# Profiling the Human Phosphoproteome to Estimate the True Extent of Protein Phosphorylation

**DOI:** 10.1101/2021.04.14.439901

**Authors:** Anton Kalyuzhnyy, Patrick A. Eyers, Claire E. Eyers, Zhi Sun, Eric W. Deutsch, Andrew R. Jones

## Abstract

Mass spectrometry-based phosphoproteomics allows large-scale generation of phosphorylation site data. However, analytical pipelines need to be carefully designed and optimised to minimise incorrect identification of phosphopeptide sequences or wrong localisation of phosphorylation sites within those peptides. Public databases such as PhosphoSitePlus (PSP) and PeptideAtlas (PA) compile results from published papers or openly available MS data, but to our knowledge, there is no database-level control for false discovery of sites, subsequently leading to the likely overestimation of true phosphosites. It is therefore difficult for researchers to assess which phosphosites are “real” and which are likely to be artefacts of data processing. By profiling the human phosphoproteome, we aimed to estimate the false discovery rate (FDR) of phosphosites based on available evidence in PSP and/or PA and predict a more realistic count of true phosphosites. We ranked sites into phosphorylation likelihood sets based on layers of accumulated evidence and then analysed them in terms of amino acid conservation across 100 species, sequence properties and functional annotations of associated proteins. We demonstrated significant differences between the sets and developed a method for independent phosphosite FDR estimation. Remarkably, we estimated a false discovery rate of 86.1%, 95.4% and 82.2% within sets of described phosphoserine (pSer), phosphothreonine (pThr) and phosphotyrosine (pTyr) sites respectively for which only a single piece of identification evidence is available (the vast majority of sites in PSP). Overall, we estimate that ∼56,000 Ser, 10,000 Thr and 12,000 Tyr phosphosites in the human proteome have truly been identified to date, based on evidence in PSP and/or PA, which is lower than most published estimates. Furthermore, our analysis estimated ∼91,000 Ser, 49,000 Thr and 26,000 Tyr sites that are likely to represent false-positive phosphosite identifications. We conclude that researchers should be aware of the significant potential for false positive sites to be present in public databases and should evaluate the evidence behind the phosphosites used in their research.

## Supplementary material for "Profiling the Human Phosphoproteome to Estimate the True Extent of Protein Phosphorylation": SI_Tab1_PA_filtered_build (part 1 of 3)

protein	offset	residue	nObs	1phospho	2phospho	3+phospho	nP01	nP05	nP19	nP81	nP95	nP99	nP100	isInUniProt	isInNeXtProt	most_observed_peptide
A0A023HHK9	116	S	4	4	0	0	0	0	0	0	0	0	4	no	no	RLSQPPLVVAK
A0A023HHK9	229	S	6	6	0	0	6	0	0	0	0	0	0	no	no	CGEGLFSEETLNDTSGSPK
A0A023HHK9	232	T	6	6	0	0	3	2	0	1	0	0	0	no	no	CGEGLFSEETLNDTSGSPK
A0A023HHK9	236	T	6	6	0	0	0	3	1	2	0	0	0	no	no	CGEGLFSEETLNDTSGSPK
A0A023HHK9	237	S	6	6	0	0	0	1	2	3	0	0	0	no	no	CGEGLFSEETLNDTSGSPK
A0A023HHK9	239	S	6	6	0	0	0	0	1	4	1	0	0	no	no	CGEGLFSEETLNDTSGSPK
A0A023HHK9	320	S	14	14	0	0	6	6	1	1	0	0	0	no	no	NCLALGGSTSPTSVIK
A0A023HHK9	321	T	14	14	0	0	1	5	1	5	2	0	0	no	no	NCLALGGSTSPTSVIK
A0A023HHK9	322	S	14	14	0	0	0	0	2	11	1	0	0	no	no	NCLALGGSTSPTSVIK
A0A023HHK9	324	T	14	14	0	0	7	0	1	6	0	0	0	no	no	NCLALGGSTSPTSVIK
A0A023HHK9	325	S	14	14	0	0	7	0	2	5	0	0	0	no	no	NCLALGGSTSPTSVIK
A0A023HHK9	1014	S	4	4	0	0	4	0	0	0	0	0	0	no	no	EASPGFSWSPK
A0A023HHK9	1018	S	4	4	0	0	4	0	0	0	0	0	0	no	no	EASPGFSWSPK
A0A023HHK9	1020	S	4	4	0	0	0	0	0	0	0	0	4	no	no	EASPGFSWSPK
A0A023HHL0	116	S	4	4	0	0	0	0	0	0	0	0	4	no	no	RLSQPPLVVAK
A0A023HHL0	229	S	6	6	0	0	6	0	0	0	0	0	0	no	no	CGEGLFSEETLNDTSGSPK
A0A023HHL0	232	T	6	6	0	0	3	2	0	1	0	0	0	no	no	CGEGLFSEETLNDTSGSPK
A0A023HHL0	236	T	6	6	0	0	0	3	1	2	0	0	0	no	no	CGEGLFSEETLNDTSGSPK
A0A023HHL0	237	S	6	6	0	0	0	1	2	3	0	0	0	no	no	CGEGLFSEETLNDTSGSPK
A0A023HHL0	239	S	6	6	0	0	0	0	1	4	1	0	0	no	no	CGEGLFSEETLNDTSGSPK
A0A023HHL0	320	S	14	14	0	0	6	6	1	1	0	0	0	no	no	NCLALGGSTSPTSVIK
A0A023HHL0	321	T	14	14	0	0	1	5	1	5	2	0	0	no	no	NCLALGGSTSPTSVIK
A0A023HHL0	322	S	14	14	0	0	0	0	2	11	1	0	0	no	no	NCLALGGSTSPTSVIK
A0A023HHL0	324	T	14	14	0	0	7	0	1	6	0	0	0	no	no	NCLALGGSTSPTSVIK
A0A023HHL0	325	S	14	14	0	0	7	0	2	5	0	0	0	no	no	NCLALGGSTSPTSVIK
A0A023HJ61	2	S	9	9	0	0	0	0	0	8	1	0	0	no	no	SQTAMSETYDFLFK
A0A023HJ61	4	T	12	12	0	0	0	3	1	8	0	0	0	no	no	SQTAMSETYDFLFK
A0A023HJ61	7	S	12	12	0	0	1	5	4	2	0	0	0	no	no	SQTAMSETYDFLFK
A0A023HJ61	9	T	12	12	0	0	3	3	5	1	0	0	0	no	no	SQTAMSETYDFLFK
A0A023HJ61	10	Y	12	12	0	0	0	1	10	1	0	0	0	no	no	SQTAMSETYDFLFK
A0A023HJ61	42	S	2	2	0	0	0	0	0	0	2	0	0	no	no	FKDDSNHTIGVEFGSK
A0A023HJ61	45	T	2	2	0	0	0	0	2	0	0	0	0	no	no	FKDDSNHTIGVEFGSK
A0A023HJ61	52	S	2	2	0	0	0	2	0	0	0	0	0	no	no	FKDDSNHTIGVEFGSK
A0A023HJ61	69	T	9	9	0	0	0	0	0	0	0	0	9	no	no	IQLWDTAGQER
A0A023IP86	10	S	64	64	0	0	13	11	31	9	0	0	0	no	no	SILQEENRRDSWSYINSK
A0A023IP86	20	S	504	504	0	0	0	3	6	351	105	33	6	no	no	RDSWSYINSK
A0A023IP86	22	S	476	476	0	0	40	81	133	214	6	2	0	no	no	RDSWSYINSK
A0A023IP86	23	Y	476	476	0	0	54	83	167	172	0	0	0	no	no	RDSWSYINSK
A0A023IP86	26	S	476	476	0	0	60	89	173	154	0	0	0	no	no	RDSWSYINSK
A0A023IP86	28	S	16	16	0	0	0	3	12	1	0	0	0	no	no	DSWSYINSKSN
A0A023IP89	71	S	21	21	0	0	0	1	0	4	9	7	0	no	no	FQEADSPTL
A0A023IP89	73	T	21	21	0	0	0	7	9	4	0	1	0	no	no	FQEADSPTL
A0A023JDV9	206	T	23	6	17	0	9	6	5	3	0	0	0	no	no	GLTTLTPVSESSK
A0A023JDV9	207	T	23	6	17	0	4	9	5	5	0	0	0	no	no	GLTTLTPVSESSK
A0A023JDV9	209	T	23	6	17	0	3	3	0	12	4	1	0	no	no	GLTTLTPVSESSK
A0A023JDV9	212	S	23	6	17	0	4	2	0	11	4	2	0	no	no	GLTTLTPVSESSK
A0A023JDV9	214	S	23	6	17	0	7	3	8	4	1	0	0	no	no	GLTTLTPVSESSK
A0A023JDV9	215	S	23	6	17	0	7	1	4	9	2	0	0	no	no	GLTTLTPVSESSK
A0A023JDW0	65	S	1	1	0	0	0	0	1	0	0	0	0	no	no	NDIQSEKWSISK
A0A023JDW0	69	S	1	1	0	0	0	0	0	1	0	0	0	no	no	NDIQSEKWSISK
A0A023JDW0	71	S	1	1	0	0	0	0	0	1	0	0	0	no	no	NDIQSEKWSISK
A0A023PX70	29	T	9	9	0	0	3	4	2	0	0	0	0	no	no	INTASDGKLYVSSESR
A0A023PX70	31	S	9	9	0	0	0	0	1	5	2	0	1	no	no	INTASDGKLYVSSESR
A0A023PX70	36	Y	12	12	0	0	2	1	1	5	0	0	3	no	no	INTASDGKLYVSSESR
A0A023PX70	38	S	12	12	0	0	7	2	2	1	0	0	0	no	no	INTASDGKLYVSSESR
A0A023PX70	39	S	12	12	0	0	6	4	2	0	0	0	0	no	no	INTASDGKLYVSSESR
A0A023PX70	41	S	12	12	0	0	7	4	1	0	0	0	0	no	no	INTASDGKLYVSSESR
A0A023PX70	75	T	45	45	0	0	14	26	4	1	0	0	0	no	no	NKPTVYGVSPNYDKWEMER
A0A023PX70	77	Y	45	45	0	0	0	0	0	1	5	34	5	no	no	NKPTVYGVSPNYDKWEMER
A0A023PX70	80	S	45	45	0	0	38	7	0	0	0	0	0	no	no	NKPTVYGVSPNYDKWEMER
A0A023PX70	83	Y	45	45	0	0	40	5	0	0	0	0	0	no	no	NKPTVYGVSPNYDKWEMER
A0A023PX70	104	Y	21	20	1	0	0	1	5	6	0	4	5	no	no	LGGGQYGEVYEGVWK
A0A023PX70	108	Y	21	20	1	0	4	4	0	6	5	1	1	no	no	LGGGQYGEVYEGVWK
A0A023PX70	115	Y	2	2	0	0	0	0	0	0	0	2	0	no	no	YSLTVAVK
A0A023PX70	116	S	2	2	0	0	0	2	0	0	0	0	0	no	no	YSLTVAVK
A0A023PX70	118	T	2	2	0	0	2	0	0	0	0	0	0	no	no	YSLTVAVK
A0A023PX70	240	T	1921	1920	1	0	1742	139	33	7	0	0	0	no	no	LMTGDTYTAHAGAK
A0A023PX70	243	T	1921	1920	1	0	112	575	1007	226	1	0	0	no	no	LMTGDTYTAHAGAK
A0A023PX70	244	Y	1921	1920	1	0	0	10	63	799	855	184	10	no	no	LMTGDTYTAHAGAK
A0A023PX70	245	T	1921	1920	1	0	68	623	665	513	52	0	0	no	no	LMTGDTYTAHAGAK
A0A023PX70	257	T	7	6	1	0	6	0	0	1	0	0	0	no	no	WTAPESLAYNK
A0A023PX70	261	S	7	6	1	0	6	0	0	1	0	0	0	no	no	WTAPESLAYNK
A0A023PX70	264	Y	7	6	1	0	0	0	0	1	0	0	6	no	no	WTAPESLAYNK
A0A023QCZ2	155	T	1	1	0	0	0	1	0	0	0	0	0	no	no	MMITSQDVLHSWAVPTLGLK
A0A023QCZ2	156	S	1	1	0	0	1	0	0	0	0	0	0	no	no	MMITSQDVLHSWAVPTLGLK
A0A023QCZ2	162	S	1	1	0	0	0	0	0	1	0	0	0	no	no	MMITSQDVLHSWAVPTLGLK
A0A023QCZ2	167	T	1	1	0	0	0	0	0	1	0	0	0	no	no	MMITSQDVLHSWAVPTLGLK
A0A023QRX9	155	T	1	1	0	0	0	1	0	0	0	0	0	no	no	MMITSQDVLHSWAVPTLGLK
A0A023QRX9	156	S	1	1	0	0	1	0	0	0	0	0	0	no	no	MMITSQDVLHSWAVPTLGLK
A0A023QRX9	162	S	1	1	0	0	0	0	0	1	0	0	0	no	no	MMITSQDVLHSWAVPTLGLK
A0A023QRX9	167	T	1	1	0	0	0	0	0	1	0	0	0	no	no	MMITSQDVLHSWAVPTLGLK
A0A023QZ25	155	T	1	1	0	0	0	1	0	0	0	0	0	no	no	MMITSQDVLHSWAVPTLGLK
A0A023QZ25	156	S	1	1	0	0	1	0	0	0	0	0	0	no	no	MMITSQDVLHSWAVPTLGLK
A0A023QZ25	162	S	1	1	0	0	0	0	0	1	0	0	0	no	no	MMITSQDVLHSWAVPTLGLK
A0A023QZ25	167	T	1	1	0	0	0	0	0	1	0	0	0	no	no	MMITSQDVLHSWAVPTLGLK
A0A023T3F1	33	T	38	38	0	0	29	4	4	1	0	0	0	no	no	TDGSFIGYK
A0A023T3F1	36	S	39	39	0	0	0	0	0	2	7	9	21	no	no	TDGSFIGYK
A0A023T3F1	40	Y	39	39	0	0	29	4	6	0	0	0	0	no	no	TDGSFIGYK
A0A023T4U2	83	Y	1	1	0	0	0	0	0	1	0	0	0	no	no	LRGYYNQSEAGSHIIQR
A0A023T4U2	84	Y	1	1	0	0	0	0	0	1	0	0	0	no	no	LRGYYNQSEAGSHIIQR
A0A023T4U2	87	S	1	1	0	0	0	0	0	1	0	0	0	no	no	LRGYYNQSEAGSHIIQR
A0A023T4U2	91	S	1	1	0	0	1	0	0	0	0	0	0	no	no	LRGYYNQSEAGSHIIQR
A0A023T695	34	S	5	5	0	0	3	1	1	0	0	0	0	no	no	STLINSLFLTDLYSPEYPGPSHR
A0A023T695	35	T	5	5	0	0	3	1	1	0	0	0	0	no	no	STLINSLFLTDLYSPEYPGPSHR
A0A023T695	39	S	5	5	0	0	3	0	2	0	0	0	0	no	no	STLINSLFLTDLYSPEYPGPSHR
A0A023T695	43	T	5	5	0	0	3	0	2	0	0	0	0	no	no	STLINSLFLTDLYSPEYPGPSHR
A0A023T695	46	Y	5	5	0	0	1	1	1	2	0	0	0	no	no	STLINSLFLTDLYSPEYPGPSHR
A0A023T695	47	S	5	5	0	0	0	0	0	4	1	0	0	no	no	STLINSLFLTDLYSPEYPGPSHR
A0A023T695	50	Y	5	5	0	0	2	3	0	0	0	0	0	no	no	STLINSLFLTDLYSPEYPGPSHR
A0A023T695	54	S	5	5	0	0	1	4	0	0	0	0	0	no	no	STLINSLFLTDLYSPEYPGPSHR
A0A023T695	168	T	3	3	0	0	0	0	0	1	2	0	0	no	no	ADTLTPEECQQFKK
A0A023T695	170	T	3	3	0	0	0	0	2	1	0	0	0	no	no	ADTLTPEECQQFKK
A0A023T695	193	Y	554	551	3	0	286	89	107	69	0	0	3	no	no	IYEFPETDDEEENK
A0A023T695	198	T	554	551	3	0	0	0	0	65	111	81	297	no	no	IYEFPETDDEEENK
A0A023T695	288	T	25	25	0	0	6	5	6	8	0	0	0	no	no	LAAVTYNGVDNNK
A0A023T695	289	Y	25	25	0	0	0	0	0	8	6	5	6	no	no	LAAVTYNGVDNNK
A0A023T695	302	T	122	122	0	0	4	35	37	44	2	0	0	no	no	GQLTKSPLAQMEEERR
A0A023T695	304	S	621	621	0	0	0	0	2	44	37	35	503	no	no	SPLAQMEEERR
A0A023T695	393	S	183	183	0	0	21	47	55	56	3	1	0	no	no	ILEQQNSSRTLEK
A0A023T695	394	S	183	183	0	0	17	59	71	35	0	1	0	no	no	ILEQQNSSRTLEK
A0A023T695	396	T	176	176	0	0	1	1	2	76	51	36	9	no	no	ILEQQNSSRTLEK
A0A023T6R1	36	Y	2	2	0	0	0	0	2	0	0	0	0	no	no	YANNSNYKNDVMIR
A0A023T6R1	40	S	2	2	0	0	0	0	1	1	0	0	0	no	no	YANNSNYKNDVMIR
A0A023T6R1	42	Y	2	2	0	0	0	0	0	2	0	0	0	no	no	YANNSNYKNDVMIR
A0A023T6R1	108	S	171	171	0	0	0	0	0	33	37	33	68	no	no	IGSLIDVNQSK
A0A023T6R1	115	S	171	171	0	0	66	34	37	34	0	0	0	no	no	IGSLIDVNQSK
A0A023T787	24	S	193	193	0	0	0	0	0	0	0	0	193	no	no	ADVLDLHEAGGEDFAMDEDGDESIHK
A0A023T787	42	S	301	301	0	0	5	2	1	81	78	37	97	no	no	GFGSEEGSR
A0A023T787	46	S	301	301	0	0	89	45	77	82	1	1	6	no	no	GFGSEEGSR
A0A023T787	54	Y	776	760	16	0	37	190	126	324	23	46	30	no	no	MREDYDSVEQDGDEPGPQR
A0A023T787	56	S	776	760	16	0	12	47	24	324	125	189	55	no	no	MREDYDSVEQDGDEPGPQR
A0A023UFG1	79	S	3	3	0	0	0	0	0	0	0	0	3	no	no	MAPPLLSPGLGLQR
A0A023UFG1	166	T	20	20	0	0	13	7	0	0	0	0	0	no	no	TSQLLPCSPSK
A0A023UFG1	167	S	20	20	0	0	14	5	1	0	0	0	0	no	no	TSQLLPCSPSK
A0A023UFG1	173	S	20	20	0	0	0	0	0	1	0	12	7	no	no	TSQLLPCSPSK
A0A023UFG1	175	S	20	20	0	0	19	1	0	0	0	0	0	no	no	TSQLLPCSPSK
A0A023UFG1	178	S	13	13	0	0	9	4	0	0	0	0	0	no	no	QSEDGPKPSNQEGKSPAR
A0A023UFG1	185	S	13	13	0	0	3	1	3	5	1	0	0	no	no	QSEDGPKPSNQEGKSPAR
A0A023UFG1	191	S	12	12	0	0	0	0	1	6	1	2	2	no	no	QSEDGPKPSNQEGKSPAR
A0A024A2P5	43	S	3	3	0	0	0	2	1	0	0	0	0	no	no	KHQELQAMQMELQSPEYK
A0A024A2P5	46	Y	3	3	0	0	0	0	0	0	1	2	0	no	no	KHQELQAMQMELQSPEYK
A0A024DAK3	7	Y	1	1	0	0	1	0	0	0	0	0	0	no	no	QGYSLSGYYTHPFQGYEHR
A0A024DAK3	8	S	1	1	0	0	0	1	0	0	0	0	0	no	no	QGYSLSGYYTHPFQGYEHR
A0A024DAK3	10	S	1	1	0	0	0	0	0	0	1	0	0	no	no	QGYSLSGYYTHPFQGYEHR
A0A024DAK3	12	Y	1	1	0	0	0	1	0	0	0	0	0	no	no	QGYSLSGYYTHPFQGYEHR
A0A024DAK3	13	Y	1	1	0	0	0	0	1	0	0	0	0	no	no	QGYSLSGYYTHPFQGYEHR
A0A024DAK3	14	T	1	1	0	0	0	1	0	0	0	0	0	no	no	QGYSLSGYYTHPFQGYEHR
A0A024DAK3	20	Y	1	1	0	0	1	0	0	0	0	0	0	no	no	QGYSLSGYYTHPFQGYEHR
A0A024DAK3	112	S	24	24	0	0	0	0	0	0	0	0	24	no	no	GFQHPSPR
A0A024DAK3	191	T	8	8	0	0	0	0	0	0	0	0	8	no	no	EAGTPPLWK
A0A024DAK3	208	S	1	1	0	0	0	0	1	0	0	0	0	no	no	SGVVRPDGHSQGAPNSDPSLEPEDR
A0A024DAK3	217	S	1	1	0	0	0	0	0	1	0	0	0	no	no	SGVVRPDGHSQGAPNSDPSLEPEDR
A0A024DAK3	223	S	1	1	0	0	0	0	1	0	0	0	0	no	no	SGVVRPDGHSQGAPNSDPSLEPEDR
A0A024DAK3	226	S	1	1	0	0	0	0	1	0	0	0	0	no	no	SGVVRPDGHSQGAPNSDPSLEPEDR
A0A024DAK3	369	T	1	1	0	0	1	0	0	0	0	0	0	no	no	NTNSVPETAPAAIPETKR
A0A024DAK3	371	S	1	1	0	0	0	0	0	0	1	0	0	no	no	NTNSVPETAPAAIPETKR
A0A024DAK3	375	T	1	1	0	0	0	1	0	0	0	0	0	no	no	NTNSVPETAPAAIPETKR
A0A024DAK3	383	T	1	1	0	0	1	0	0	0	0	0	0	no	no	NTNSVPETAPAAIPETKR
A0A024DAK3	446	Y	1	1	0	0	0	1	0	0	0	0	0	no	no	AGYVDFENGQWATDDIPDDLNSIR
A0A024DAK3	456	T	1	1	0	0	0	0	0	1	0	0	0	no	no	AGYVDFENGQWATDDIPDDLNSIR
A0A024DAK3	465	S	1	1	0	0	0	0	0	1	0	0	0	no	no	AGYVDFENGQWATDDIPDDLNSIR
A0A024DAK3	481	S	14	14	0	0	2	4	5	0	1	1	1	no	no	AIMEMPSFYSHGLPRCSPYK
A0A024DAK3	483	Y	14	14	0	0	4	3	6	0	1	0	0	no	no	AIMEMPSFYSHGLPRCSPYK
A0A024DAK3	484	S	20	20	0	0	3	6	10	1	0	0	0	no	no	AIMEMPSFYSHGLPRCSPYK
A0A024DAK3	491	S	16	16	0	0	0	0	1	12	3	0	0	no	no	AIMEMPSFYSHGLPRCSPYK
A0A024DAK3	493	Y	16	16	0	0	1	3	4	8	0	0	0	no	no	AIMEMPSFYSHGLPRCSPYK
A0A024DAK3	581	S	5	5	0	0	5	0	0	0	0	0	0	no	no	SEESSHYSTEK
A0A024DAK3	584	S	5	5	0	0	5	0	0	0	0	0	0	no	no	SEESSHYSTEK
A0A024DAK3	585	S	5	5	0	0	5	0	0	0	0	0	0	no	no	SEESSHYSTEK
A0A024DAK3	587	Y	5	5	0	0	1	0	2	0	1	1	0	no	no	SEESSHYSTEK
A0A024DAK3	588	S	21	21	0	0	1	5	13	0	2	0	0	no	no	STEKESEKTAESQTPTPSATSFF
A0A024DAK3	589	T	21	21	0	0	2	4	15	0	0	0	0	no	no	STEKESEKTAESQTPTPSATSFF
A0A024DAK3	593	S	73	72	1	0	37	15	20	1	0	0	0	no	no	ESEKTAESQTPTPSATSFFSGK
A0A024DAK3	596	T	1830	1769	61	0	927	272	532	99	0	0	0	no	no	TAESQTPTPSATSFFSGK
A0A024DAK3	599	S	1869	1808	61	0	738	276	500	331	13	10	1	no	no	TAESQTPTPSATSFFSGK
A0A024DAK3	601	T	1871	1810	61	0	127	84	353	876	188	154	89	no	no	TAESQTPTPSATSFFSGK
A0A024DAK3	603	T	1871	1810	61	0	400	379	740	263	46	28	15	no	no	TAESQTPTPSATSFFSGK
A0A024DAK3	605	S	1871	1810	61	0	573	326	815	154	3	0	0	no	no	TAESQTPTPSATSFFSGK
A0A024DAK3	607	T	1871	1810	61	0	669	258	869	74	1	0	0	no	no	TAESQTPTPSATSFFSGK
A0A024DAK3	608	S	1869	1808	61	0	720	234	873	39	3	0	0	no	no	TAESQTPTPSATSFFSGK
A0A024DAK3	611	S	1833	1772	61	0	702	229	850	51	1	0	0	no	no	TAESQTPTPSATSFFSGK
A0A024DAK3	614	S	577	560	17	0	4	11	34	139	105	171	113	no	no	SPVTTLLECMHK
A0A024DAK3	617	T	577	560	17	0	221	183	131	42	0	0	0	no	no	SPVTTLLECMHK
A0A024DAK3	618	T	577	560	17	0	225	179	136	37	0	0	0	no	no	SPVTTLLECMHK
A0A024DAK3	629	S	22	22	0	0	0	0	0	0	0	0	22	no	no	LGNSCEFR
A0A024DAK3	636	S	2	2	0	0	2	0	0	0	0	0	0	no	no	LGNSCEFRLLSK
A0A024DAK3	805	T	151	149	2	0	68	33	30	19	1	0	0	no	no	MGFTEVTPVTGASLR
A0A024DAK3	808	T	151	149	2	0	19	9	8	54	22	12	27	no	no	MGFTEVTPVTGASLR
A0A024DAK3	811	T	151	149	2	0	65	36	26	23	0	1	0	no	no	MGFTEVTPVTGASLR
A0A024DAK3	814	S	151	149	2	0	50	19	27	31	9	13	2	no	no	MGFTEVTPVTGASLR
A0A024DAK3	818	T	1252	1239	13	0	408	367	215	261	0	0	1	no	no	TMLLLSRSPEAQPK
A0A024DAK3	823	S	1284	1271	13	0	121	295	327	526	13	2	0	no	no	TMLLLSRSPEAQPK
A0A024DAK3	825	S	1289	1276	13	0	4	7	15	655	343	234	31	no	no	TMLLLSRSPEAQPK
A0A024DAK3	832	T	19	19	0	0	0	1	5	13	0	0	0	no	no	LSRSPEAQPKTLPL
A0A024DAK3	836	T	5	5	0	0	0	0	5	0	0	0	0	no	no	SRSPEAQPKTLPLTGSTF
A0A024DAK3	838	S	5	5	0	0	0	0	5	0	0	0	0	no	no	SRSPEAQPKTLPLTGSTF
A0A024DAK3	839	T	5	5	0	0	0	0	5	0	0	0	0	no	no	SRSPEAQPKTLPLTGSTF
A0A024DAK3	1089	S	21	21	0	0	0	0	0	0	0	0	21	no	no	DGSAFEDGLR
A0A024DAT2	51	S	1	1	0	0	0	0	1	0	0	0	0	no	no	SQWNNDNPLFKSATTTVMNPK
A0A024DAT2	62	S	35	35	0	0	6	2	8	11	5	3	0	no	no	SATTTVMNPK
A0A024DAT2	64	T	35	35	0	0	2	6	8	13	4	2	0	no	no	SATTTVMNPK
A0A024DAT2	65	T	35	35	0	0	3	13	16	3	0	0	0	no	no	SATTTVMNPK
A0A024DAT2	66	T	35	35	0	0	9	11	8	6	1	0	0	no	no	SATTTVMNPK
A0A024DAT2	75	S	3	3	0	0	0	0	3	0	0	0	0	no	no	DNPLFKSATTTVMNPKFAES
A0A024F8H3	336	S	3	3	0	0	0	3	0	0	0	0	0	no	no	SSGGKGGSYSQAACSDSAQGSDVSLTA
A0A024F8H3	337	S	3	3	0	0	0	3	0	0	0	0	0	no	no	SSGGKGGSYSQAACSDSAQGSDVSLTA
A0A024F8H3	343	S	158	74	78	6	134	18	3	3	0	0	0	no	no	GGSYSQAACSDSAQGSDVSLTA
A0A024F8H3	344	Y	158	74	78	6	134	19	3	2	0	0	0	no	no	GGSYSQAACSDSAQGSDVSLTA
A0A024F8H3	345	S	158	74	78	6	133	19	5	1	0	0	0	no	no	GGSYSQAACSDSAQGSDVSLTA
A0A024F8H3	350	S	162	77	79	6	89	31	21	20	1	0	0	no	no	GGSYSQAACSDSAQGSDVSLTA
A0A024F8H3	352	S	162	77	79	6	63	27	21	37	7	7	0	no	no	GGSYSQAACSDSAQGSDVSLTA
A0A024F8H3	356	S	162	77	79	6	21	17	9	69	28	17	1	no	no	GGSYSQAACSDSAQGSDVSLTA
A0A024F8H3	359	S	162	77	79	6	12	14	11	75	28	22	0	no	no	GGSYSQAACSDSAQGSDVSLTA
A0A024F8H3	361	T	161	76	79	6	33	45	36	47	0	0	0	no	no	GGSYSQAACSDSAQGSDVSLTA
A0A024F8R8	257	S	12	12	0	0	11	0	0	1	0	0	0	no	no	GHSGLQPTGFLS
A0A024F8R8	262	T	12	12	0	0	0	3	3	5	0	1	0	no	no	GHSGLQPTGFLS
A0A024F8R8	266	S	12	12	0	0	0	1	0	5	3	3	0	no	no	GHSGLQPTGFLS
A0A024F8S3	217	S	12	12	0	0	11	0	0	1	0	0	0	no	no	GHSGLQPTGFLS
A0A024F8S3	222	T	12	12	0	0	0	3	3	5	0	1	0	no	no	GHSGLQPTGFLS
A0A024F8S3	226	S	12	12	0	0	0	1	0	5	3	3	0	no	no	GHSGLQPTGFLS
A0A024F979	217	S	12	12	0	0	11	0	0	1	0	0	0	no	no	GHSGLQPTGFLS
A0A024F979	222	T	12	12	0	0	0	3	3	5	0	1	0	no	no	GHSGLQPTGFLS
A0A024F979	226	S	12	12	0	0	0	1	0	5	3	3	0	no	no	GHSGLQPTGFLS
A0A024F9R7	257	S	12	12	0	0	11	0	0	1	0	0	0	no	no	GHSGLQPTGFLS
A0A024F9R7	262	T	12	12	0	0	0	3	3	5	0	1	0	no	no	GHSGLQPTGFLS
A0A024F9R7	266	S	12	12	0	0	0	1	0	5	3	3	0	no	no	GHSGLQPTGFLS
A0A024F9S2	217	S	12	12	0	0	11	0	0	1	0	0	0	no	no	GHSGLQPTGFLS
A0A024F9S2	222	T	12	12	0	0	0	3	3	5	0	1	0	no	no	GHSGLQPTGFLS
A0A024F9S2	226	S	12	12	0	0	0	1	0	5	3	3	0	no	no	GHSGLQPTGFLS
A0A024QY88	26	S	2	2	0	0	2	0	0	0	0	0	0	no	no	KPESAAGSQSPALPPR
A0A024QY88	30	S	2	2	0	0	1	1	0	0	0	0	0	no	no	KPESAAGSQSPALPPR
A0A024QY88	32	S	2	2	0	0	0	0	0	0	0	2	0	no	no	KPESAAGSQSPALPPR
A0A024QY88	122	S	3	3	0	0	3	0	0	0	0	0	0	no	no	LGNDSASANITIVESNEIITGMPASTEGAYVSSESPIR
A0A024QY88	124	S	3	3	0	0	3	0	0	0	0	0	0	no	no	LGNDSASANITIVESNEIITGMPASTEGAYVSSESPIR
A0A024QY88	128	T	3	3	0	0	1	2	0	0	0	0	0	no	no	LGNDSASANITIVESNEIITGMPASTEGAYVSSESPIR
A0A024QY88	132	S	3	3	0	0	1	2	0	0	0	0	0	no	no	LGNDSASANITIVESNEIITGMPASTEGAYVSSESPIR
A0A024QY88	137	T	3	3	0	0	0	3	0	0	0	0	0	no	no	LGNDSASANITIVESNEIITGMPASTEGAYVSSESPIR
A0A024QY88	142	S	3	3	0	0	0	3	0	0	0	0	0	no	no	LGNDSASANITIVESNEIITGMPASTEGAYVSSESPIR
A0A024QY88	143	T	3	3	0	0	0	3	0	0	0	0	0	no	no	LGNDSASANITIVESNEIITGMPASTEGAYVSSESPIR
A0A024QY88	147	Y	3	3	0	0	0	2	1	0	0	0	0	no	no	LGNDSASANITIVESNEIITGMPASTEGAYVSSESPIR
A0A024QY88	149	S	3	3	0	0	0	2	1	0	0	0	0	no	no	LGNDSASANITIVESNEIITGMPASTEGAYVSSESPIR
A0A024QY88	150	S	3	3	0	0	1	0	1	1	0	0	0	no	no	LGNDSASANITIVESNEIITGMPASTEGAYVSSESPIR
A0A024QY88	152	S	3	3	0	0	0	0	0	1	2	0	0	no	no	LGNDSASANITIVESNEIITGMPASTEGAYVSSESPIR
A0A024QYR6	22	S	3	3	0	0	3	0	0	0	0	0	0	no	no	GSESPVTISR
A0A024QYR6	24	S	3	3	0	0	0	0	0	0	0	3	0	no	no	GSESPVTISR
A0A024QYR6	27	T	3	3	0	0	0	3	0	0	0	0	0	no	no	GSESPVTISR
A0A024QYR6	29	S	3	3	0	0	0	3	0	0	0	0	0	no	no	GSESPVTISR
A0A024QYR6	120	S	5	5	0	0	0	0	1	2	0	1	1	no	no	SSHYPAAVQSQAAAER
A0A024QYR6	121	S	5	5	0	0	1	1	1	2	0	0	0	no	no	SSHYPAAVQSQAAAER
A0A024QYR6	123	Y	5	5	0	0	4	0	0	0	1	0	0	no	no	SSHYPAAVQSQAAAER
A0A024QYR6	129	S	5	5	0	0	5	0	0	0	0	0	0	no	no	SSHYPAAVQSQAAAER
A0A024QYR6	459	T	1	1	0	0	0	0	0	1	0	0	0	no	no	FIPGPEETSEKVENGSLCDQEIDSICSIER
A0A024QYR6	460	S	1	1	0	0	0	0	0	1	0	0	0	no	no	FIPGPEETSEKVENGSLCDQEIDSICSIER
A0A024QYR6	467	S	80	80	0	0	3	0	0	50	4	5	18	no	no	VENGSLCDQEIDSICSIER
A0A024QYR6	475	S	80	80	0	0	21	6	9	43	0	0	1	no	no	VENGSLCDQEIDSICSIER
A0A024QYR6	478	S	80	80	0	0	23	5	6	44	1	0	1	no	no	VENGSLCDQEIDSICSIER
A0A024QYR6	509	Y	1	1	0	0	1	0	0	0	0	0	0	no	no	YFSPNFK
A0A024QYR6	511	S	1	1	0	0	0	0	0	0	0	0	1	no	no	YFSPNFK
A0A024QYR6	523	T	27	27	0	0	21	4	2	0	0	0	0	no	no	TVEEPSNPEASSSTSVTPDVSDNEPDHYR
A0A024QYR6	528	S	27	27	0	0	21	3	3	0	0	0	0	no	no	TVEEPSNPEASSSTSVTPDVSDNEPDHYR
A0A024QYR6	533	S	27	27	0	0	11	9	6	1	0	0	0	no	no	TVEEPSNPEASSSTSVTPDVSDNEPDHYR
A0A024QYR6	534	S	27	27	0	0	11	8	6	2	0	0	0	no	no	TVEEPSNPEASSSTSVTPDVSDNEPDHYR
A0A024QYR6	535	S	27	27	0	0	11	7	7	2	0	0	0	no	no	TVEEPSNPEASSSTSVTPDVSDNEPDHYR
A0A024QYR6	536	T	27	27	0	0	11	8	7	1	0	0	0	no	no	TVEEPSNPEASSSTSVTPDVSDNEPDHYR
A0A024QYR6	537	S	27	27	0	0	12	8	4	3	0	0	0	no	no	TVEEPSNPEASSSTSVTPDVSDNEPDHYR
A0A024QYR6	539	T	27	27	0	0	11	6	6	4	0	0	0	no	no	TVEEPSNPEASSSTSVTPDVSDNEPDHYR
A0A024QYR6	543	S	27	27	0	0	6	1	2	7	2	6	3	no	no	TVEEPSNPEASSSTSVTPDVSDNEPDHYR
A0A024QYR6	550	Y	27	27	0	0	16	5	3	3	0	0	0	no	no	TVEEPSNPEASSSTSVTPDVSDNEPDHYR
A0A024QYR6	552	Y	110	93	17	0	24	14	62	10	0	0	0	no	no	YSDTTDSDPENEPFDEDQHTQITK
A0A024QYR6	553	S	110	93	17	0	25	9	65	11	0	0	0	no	no	YSDTTDSDPENEPFDEDQHTQITK
A0A024QYR6	555	T	110	93	17	0	19	11	59	21	0	0	0	no	no	YSDTTDSDPENEPFDEDQHTQITK
A0A024QYR6	556	T	110	93	17	0	18	10	54	27	0	1	0	no	no	YSDTTDSDPENEPFDEDQHTQITK
A0A024QYR6	558	S	110	93	17	0	1	2	39	46	4	10	8	no	no	YSDTTDSDPENEPFDEDQHTQITK
A0A024QYR6	571	T	110	93	17	0	20	12	59	19	0	0	0	no	no	YSDTTDSDPENEPFDEDQHTQITK
A0A024QYR6	574	T	110	93	17	0	23	8	62	17	0	0	0	no	no	YSDTTDSDPENEPFDEDQHTQITK
A0A024QYR8	69	S	1	1	0	0	1	0	0	0	0	0	0	no	no	LDSVESVLPYEYTAFDFCQASEGKRPS
A0A024QYR8	72	S	1	1	0	0	0	1	0	0	0	0	0	no	no	LDSVESVLPYEYTAFDFCQASEGKRPS
A0A024QYR8	76	Y	1	1	0	0	0	1	0	0	0	0	0	no	no	LDSVESVLPYEYTAFDFCQASEGKRPS
A0A024QYR8	78	Y	1	1	0	0	0	0	1	0	0	0	0	no	no	LDSVESVLPYEYTAFDFCQASEGKRPS
A0A024QYR8	79	T	1	1	0	0	0	0	0	1	0	0	0	no	no	LDSVESVLPYEYTAFDFCQASEGKRPS
A0A024QYR8	87	S	1	1	0	0	0	1	0	0	0	0	0	no	no	LDSVESVLPYEYTAFDFCQASEGKRPS
A0A024QYR8	93	S	1	1	0	0	0	0	0	1	0	0	0	no	no	LDSVESVLPYEYTAFDFCQASEGKRPS
A0A024QYR8	197	S	1	1	0	0	0	0	0	1	0	0	0	no	no	DACVISSDFHER
A0A024QYR8	198	S	1	1	0	0	0	0	0	1	0	0	0	no	no	DACVISSDFHER
A0A024QYT4	2	S	44	44	0	0	6	19	19	0	0	0	0	no	no	SKPPAPNPTPPR
A0A024QYT4	10	T	48	48	0	0	0	0	0	0	19	19	10	no	no	SKPPAPNPTPPR
A0A024QYT6	147	S	121	121	0	0	0	0	0	1	1	1	118	no	no	AIEQADLLQEEDESPR
A0A024QYT6	150	S	3	3	0	0	0	1	1	1	0	0	0	no	no	AIEQADLLQEEDESPRSVLEEMGLA
A0A024QYT8	56	S	119	119	0	0	69	30	19	1	0	0	0	no	no	GSLSLSPPLNK
A0A024QYT8	58	S	119	119	0	0	66	26	23	4	0	0	0	no	no	GSLSLSPPLNK
A0A024QYT8	60	S	119	119	0	0	0	0	0	11	25	23	60	no	no	GSLSLSPPLNK
A0A024QYU7	11	S	232	232	0	0	0	0	0	0	0	0	232	no	no	ALENDFFNSPPRK
A0A024QYU9	2	S	2	2	0	0	0	0	2	0	0	0	0	no	no	MSRFFTTGSDSESESSLSGEELVTKPVGGNYGK
A0A024QYU9	6	T	277	142	117	18	110	66	69	32	0	0	0	no	no	FFTTGSDSESESSLSGEELVTKPVGGNYGK
A0A024QYU9	7	T	277	142	117	18	68	70	72	66	1	0	0	no	no	FFTTGSDSESESSLSGEELVTKPVGGNYGK
A0A024QYU9	9	S	277	142	117	18	19	19	56	121	31	26	5	no	no	FFTTGSDSESESSLSGEELVTKPVGGNYGK
A0A024QYU9	11	S	277	142	117	18	21	23	64	107	30	28	4	no	no	FFTTGSDSESESSLSGEELVTKPVGGNYGK
A0A024QYU9	13	S	277	142	117	18	92	61	72	49	2	1	0	no	no	FFTTGSDSESESSLSGEELVTKPVGGNYGK
A0A024QYU9	15	S	277	142	117	18	112	54	63	47	1	0	0	no	no	FFTTGSDSESESSLSGEELVTKPVGGNYGK
A0A024QYU9	16	S	278	142	118	18	110	48	72	46	1	0	1	no	no	FFTTGSDSESESSLSGEELVTKPVGGNYGK
A0A024QYU9	18	S	278	142	118	18	120	43	62	45	6	1	1	no	no	FFTTGSDSESESSLSGEELVTKPVGGNYGK
A0A024QYU9	24	T	291	155	118	18	151	42	83	15	0	0	0	no	no	FFTTGSDSESESSLSGEELVTKPVGGNYGK
A0A024QYU9	31	Y	298	175	105	18	122	61	102	13	0	0	0	no	no	FFTTGSDSESESSLSGEELVTKPVGGNYGK
A0A024QYU9	39	S	12956	12956	0	0	0	0	1	5132	1576	1665	4582	no	no	QPLLLSEDEEDTKR
A0A024QYU9	45	T	12927	12927	0	0	4438	1785	1586	5117	1	0	0	no	no	QPLLLSEDEEDTKR
A0A024QYU9	95	S	1	1	0	0	0	0	0	0	0	0	1	no	no	AKSIVDKEGVPR
A0A024QYU9	148	Y	30	30	0	0	0	7	21	2	0	0	0	no	no	YNRDFESHITSYKQNPEQSADEDAEK
A0A024QYU9	154	S	104	104	0	0	6	14	84	0	0	0	0	no	no	DFESHITSYKQNPEQSA
A0A024QYU9	157	T	104	104	0	0	5	9	88	2	0	0	0	no	no	DFESHITSYKQNPEQSA
A0A024QYU9	158	S	104	104	0	0	4	5	88	7	0	0	0	no	no	DFESHITSYKQNPEQSA
A0A024QYU9	159	Y	104	104	0	0	4	10	80	10	0	0	0	no	no	DFESHITSYKQNPEQSA
A0A024QYU9	166	S	1900	1721	20	159	17	10	42	230	19	17	1565	no	no	QNPEQSADEDAEK
A0A024QYU9	178	S	827	97	70	660	23	8	63	260	139	155	179	no	no	NEEDSEGSSDEDEDEDGVSAATFLK
A0A024QYU9	181	S	848	97	91	660	2	5	57	262	154	167	201	no	no	NEEDSEGSSDEDEDEDGVSAATFLK
A0A024QYU9	182	S	852	101	91	660	4	8	67	252	150	168	203	no	no	NEEDSEGSSDEDEDEDGVSAATFLK
A0A024QYU9	192	S	852	101	91	660	242	193	190	227	0	0	0	no	no	NEEDSEGSSDEDEDEDGVSAATFLK
A0A024QYU9	195	T	851	101	91	659	299	189	194	169	0	0	0	no	no	NEEDSEGSSDEDEDEDGVSAATFLK
A0A024QYU9	201	S	2	2	0	0	1	0	0	0	0	0	1	no	no	KKSEAPSGESR
A0A024QYU9	205	S	2	2	0	0	1	0	0	0	0	1	0	no	no	KKSEAPSGESR
A0A024QYU9	208	S	2	2	0	0	1	1	0	0	0	0	0	no	no	KKSEAPSGESR
A0A024QYU9	242	S	6	6	0	0	0	0	0	4	2	0	0	no	no	SEEEEGKQTALASR
A0A024QYU9	250	T	6	6	0	0	0	0	4	2	0	0	0	no	no	SEEEEGKQTALASR
A0A024QYU9	254	S	6	6	0	0	0	0	5	1	0	0	0	no	no	SEEEEGKQTALASR
A0A024QYU9	262	T	8	8	0	0	1	0	2	5	0	0	0	no	no	KAPTTDEDKK
A0A024QYU9	263	T	8	8	0	0	0	0	0	5	2	0	1	no	no	KAPTTDEDKK
A0A024QYU9	524	T	235	234	1	0	21	3	4	12	9	17	169	no	no	QLTPPEGSSK
A0A024QYU9	529	S	235	234	1	0	174	23	11	26	1	0	0	no	no	QLTPPEGSSK
A0A024QYU9	530	S	235	234	1	0	177	16	14	28	0	0	0	no	no	QLTPPEGSSK
A0A024QYU9	532	S	39	38	1	0	0	1	2	31	3	1	1	no	no	QLTPPEGSSKSEQDQAENEGEDSAVLMER
A0A024QYU9	544	S	39	38	1	0	31	4	4	0	0	0	0	no	no	QLTPPEGSSKSEQDQAENEGEDSAVLMER
A0A024QYU9	592	S	2	2	0	0	0	0	0	2	0	0	0	no	no	DLMLMSHLQDNIQHADPPVQILYNR
A0A024QYU9	609	Y	2	2	0	0	0	0	0	2	0	0	0	no	no	DLMLMSHLQDNIQHADPPVQILYNR
A0A024QYU9	732	S	2	2	0	0	0	0	0	0	0	0	2	no	no	LGPPESMR
A0A024QYU9	751	T	2	2	0	0	0	0	0	2	0	0	0	no	no	TCHSFIINEK
A0A024QYU9	754	S	2	2	0	0	0	0	0	2	0	0	0	no	no	TCHSFIINEK
A0A024QYU9	865	S	3	3	0	0	0	0	0	0	0	0	3	no	no	LGSLVENNER
A0A024QYU9	880	T	4	4	0	0	0	1	2	1	0	0	0	no	no	QGTYGGYFR
A0A024QYU9	881	Y	4	4	0	0	0	0	0	2	1	1	0	no	no	QGTYGGYFR
A0A024QYU9	884	Y	4	4	0	0	3	0	0	1	0	0	0	no	no	QGTYGGYFR
A0A024QYU9	904	Y	32	32	0	0	18	12	2	0	0	0	0	no	no	GGYRQQQSQTAY
A0A024QYU9	909	S	71	71	0	0	2	7	6	53	2	1	0	no	no	QQQSQTAY
A0A024QYU9	911	T	71	71	0	0	1	0	6	52	5	7	0	no	no	QQQSQTAY
A0A024QYU9	913	Y	71	71	0	0	44	14	8	5	0	0	0	no	no	QQQSQTAY
A0A024QYV2	161	S	49	49	0	0	2	19	9	19	0	0	0	no	no	SDDSNGIENNVPR
A0A024QYV2	164	S	49	49	0	0	0	0	0	19	9	15	6	no	no	SDDSNGIENNVPR
A0A024QYV3	17	T	3	3	0	0	3	0	0	0	0	0	0	no	no	TVLANFLTESSDITEYSPTQGVR
A0A024QYV3	24	T	3	3	0	0	3	0	0	0	0	0	0	no	no	TVLANFLTESSDITEYSPTQGVR
A0A024QYV3	26	S	3	3	0	0	1	2	0	0	0	0	0	no	no	TVLANFLTESSDITEYSPTQGVR
A0A024QYV3	27	S	3	3	0	0	1	2	0	0	0	0	0	no	no	TVLANFLTESSDITEYSPTQGVR
A0A024QYV3	30	T	3	3	0	0	1	1	0	1	0	0	0	no	no	TVLANFLTESSDITEYSPTQGVR
A0A024QYV3	32	Y	3	3	0	0	0	2	0	1	0	0	0	no	no	TVLANFLTESSDITEYSPTQGVR
A0A024QYV3	33	S	3	3	0	0	0	0	0	1	2	0	0	no	no	TVLANFLTESSDITEYSPTQGVR
A0A024QYV3	35	T	3	3	0	0	3	0	0	0	0	0	0	no	no	TVLANFLTESSDITEYSPTQGVR
A0A024QYV3	133	S	119	119	0	0	69	30	19	1	0	0	0	no	no	GSLSLSPPLNK
A0A024QYV3	135	S	119	119	0	0	66	26	23	4	0	0	0	no	no	GSLSLSPPLNK
A0A024QYV3	137	S	119	119	0	0	0	0	0	11	25	23	60	no	no	GSLSLSPPLNK
A0A024QYV5	70	S	18	18	0	0	8	4	3	3	0	0	0	no	no	DVMGSSAGAGSGEFHVYR
A0A024QYV5	71	S	18	18	0	0	3	4	2	3	2	4	0	no	no	DVMGSSAGAGSGEFHVYR
A0A024QYV5	76	S	18	18	0	0	4	4	0	2	3	3	2	no	no	DVMGSSAGAGSGEFHVYR
A0A024QYV5	82	Y	18	18	0	0	10	6	0	2	0	0	0	no	no	DVMGSSAGAGSGEFHVYR
A0A024QYV5	162	S	2	0	2	0	2	0	0	0	0	0	0	no	no	EQGSSSSAEASGTEEEEEVPSFTMGR
A0A024QYV5	163	S	2	0	2	0	0	2	0	0	0	0	0	no	no	EQGSSSSAEASGTEEEEEVPSFTMGR
A0A024QYV5	164	S	2	0	2	0	0	0	0	2	0	0	0	no	no	EQGSSSSAEASGTEEEEEVPSFTMGR
A0A024QYV5	165	S	2	0	2	0	0	0	0	2	0	0	0	no	no	EQGSSSSAEASGTEEEEEVPSFTMGR
A0A024QYV5	169	S	2	0	2	0	0	0	0	2	0	0	0	no	no	EQGSSSSAEASGTEEEEEVPSFTMGR
A0A024QYV5	171	T	2	0	2	0	0	0	0	2	0	0	0	no	no	EQGSSSSAEASGTEEEEEVPSFTMGR
A0A024QYV5	179	S	2	0	2	0	2	0	0	0	0	0	0	no	no	EQGSSSSAEASGTEEEEEVPSFTMGR
A0A024QYV5	181	T	2	0	2	0	2	0	0	0	0	0	0	no	no	EQGSSSSAEASGTEEEEEVPSFTMGR
A0A024QYV8	45	S	39	39	0	0	0	0	0	0	0	0	39	no	no	FHGVAILSPLLNIEK
A0A024QYV8	156	T	51	50	1	0	8	18	16	9	0	0	0	no	no	TDGIDLARDSEGFNSPK
A0A024QYV8	165	S	159	158	1	0	81	45	20	12	1	0	0	no	no	DSEGFNSPK
A0A024QYV8	170	S	159	158	1	0	0	0	0	26	19	36	78	no	no	DSEGFNSPK
A0A024QYV8	176	S	2	2	0	0	0	0	2	0	0	0	0	no	no	DSEGFNSPKQCDSSNISHVENEAFPK
A0A024QYV8	177	S	2	2	0	0	0	0	2	0	0	0	0	no	no	DSEGFNSPKQCDSSNISHVENEAFPK
A0A024QYV8	180	S	2	2	0	0	0	0	2	0	0	0	0	no	no	DSEGFNSPKQCDSSNISHVENEAFPK
A0A024QYV8	329	T	2	2	0	0	2	0	0	0	0	0	0	no	no	TGHPTVLESNSDFK
A0A024QYV8	333	T	2	2	0	0	2	0	0	0	0	0	0	no	no	TGHPTVLESNSDFK
A0A024QYV8	337	S	2	2	0	0	0	0	0	2	0	0	0	no	no	TGHPTVLESNSDFK
A0A024QYV8	339	S	2	2	0	0	0	0	0	2	0	0	0	no	no	TGHPTVLESNSDFK
A0A024QYV8	356	S	29	13	16	0	4	5	14	2	1	3	0	no	no	SLTGSYAKLPSPEPSMSPK
A0A024QYV8	358	T	29	13	16	0	5	4	17	3	0	0	0	no	no	SLTGSYAKLPSPEPSMSPK
A0A024QYV8	360	S	29	13	16	0	5	5	18	1	0	0	0	no	no	SLTGSYAKLPSPEPSMSPK
A0A024QYV8	361	Y	29	13	16	0	6	4	18	1	0	0	0	no	no	SLTGSYAKLPSPEPSMSPK
A0A024QYV8	366	S	551	362	189	0	134	75	82	140	42	31	47	no	no	LPSPEPSMSPK
A0A024QYV8	370	S	551	362	189	0	73	61	84	305	23	5	0	no	no	LPSPEPSMSPK
A0A024QYV8	372	S	551	362	189	0	52	6	18	327	83	57	8	no	no	LPSPEPSMSPK
A0A024QYV8	380	S	21	0	21	0	0	2	1	16	1	1	0	no	no	SRTSSACHILINNPINACELSPK
A0A024QYV8	382	T	244	130	114	0	20	23	94	98	8	1	0	no	no	TSSACHILINNPINACELSPK
A0A024QYV8	383	S	244	130	114	0	21	23	122	76	2	0	0	no	no	TSSACHILINNPINACELSPK
A0A024QYV8	384	S	244	130	114	0	18	22	84	102	16	2	0	no	no	TSSACHILINNPINACELSPK
A0A024QYV8	400	S	245	131	114	0	9	1	5	166	37	12	15	no	no	TSSACHILINNPINACELSPK
A0A024QYV8	458	S	1	1	0	0	1	0	0	0	0	0	0	no	no	SNQVCQSSGNHLENK
A0A024QYV8	464	S	1	1	0	0	0	0	0	1	0	0	0	no	no	SNQVCQSSGNHLENK
A0A024QYV8	465	S	1	1	0	0	0	0	0	1	0	0	0	no	no	SNQVCQSSGNHLENK
A0A024QYV8	496	S	1	1	0	0	0	0	0	0	1	0	0	no	no	GAHIMNSTCAAMPK
A0A024QYV8	497	T	1	1	0	0	0	0	1	0	0	0	0	no	no	GAHIMNSTCAAMPK
A0A024QYV8	508	Y	7	7	0	0	7	0	0	0	0	0	0	no	no	LHEPYASSQCIASPNFGTVSGLK
A0A024QYV8	510	S	7	7	0	0	7	0	0	0	0	0	0	no	no	LHEPYASSQCIASPNFGTVSGLK
A0A024QYV8	511	S	7	7	0	0	7	0	0	0	0	0	0	no	no	LHEPYASSQCIASPNFGTVSGLK
A0A024QYV8	516	S	7	7	0	0	0	0	0	0	1	2	4	no	no	LHEPYASSQCIASPNFGTVSGLK
A0A024QYV8	521	T	7	7	0	0	6	1	0	0	0	0	0	no	no	LHEPYASSQCIASPNFGTVSGLK
A0A024QYV8	523	S	7	7	0	0	5	2	0	0	0	0	0	no	no	LHEPYASSQCIASPNFGTVSGLK
A0A024QYV8	536	S	1	1	0	0	0	0	0	1	0	0	0	no	no	NCSLQTELNK
A0A024QYV8	539	T	1	1	0	0	0	0	0	1	0	0	0	no	no	NCSLQTELNK
A0A024QYV8	551	S	34	34	0	0	0	0	0	4	5	2	23	no	no	NPSPLLMQNQNTR
A0A024QYV8	560	T	34	34	0	0	23	2	5	4	0	0	0	no	no	NPSPLLMQNQNTR
A0A024QYV8	566	T	9	9	0	0	5	2	2	0	0	0	0	no	no	QQMDTPMVSCGNEQFLDNSFEK
A0A024QYV8	570	S	9	9	0	0	1	0	1	7	0	0	0	no	no	QQMDTPMVSCGNEQFLDNSFEK
A0A024QYV8	580	S	9	9	0	0	0	0	0	8	0	0	1	no	no	QQMDTPMVSCGNEQFLDNSFEK
A0A024QYW3	141	T	2	2	0	0	0	1	0	0	1	0	0	no	no	HTAAPTDPADGPV
A0A024QYW3	145	T	2	2	0	0	0	0	1	0	0	1	0	no	no	HTAAPTDPADGPV
A0A024QYW5	119	Y	6	6	0	0	3	3	0	0	0	0	0	no	no	VPYVNSPGEK
A0A024QYW5	122	S	6	6	0	0	0	0	0	0	0	2	4	no	no	VPYVNSPGEK
A0A024QYW5	381	S	10	10	0	0	0	2	1	6	0	1	0	no	no	SWSAGPVTAPLAASTASFSAVK
A0A024QYW5	383	S	10	10	0	0	2	0	3	4	0	1	0	no	no	SWSAGPVTAPLAASTASFSAVK
A0A024QYW5	388	T	10	10	0	0	2	2	6	0	0	0	0	no	no	SWSAGPVTAPLAASTASFSAVK
A0A024QYW5	394	S	10	10	0	0	2	1	7	0	0	0	0	no	no	SWSAGPVTAPLAASTASFSAVK
A0A024QYW5	395	T	10	10	0	0	2	0	8	0	0	0	0	no	no	SWSAGPVTAPLAASTASFSAVK
A0A024QYW5	397	S	10	10	0	0	2	0	8	0	0	0	0	no	no	SWSAGPVTAPLAASTASFSAVK
A0A024QYW5	399	S	10	10	0	0	2	0	8	0	0	0	0	no	no	SWSAGPVTAPLAASTASFSAVK
A0A024QYW5	412	T	34	34	0	0	1	4	9	20	0	0	0	no	no	GTSTELAPATGPEEPSR
A0A024QYW5	413	S	34	34	0	0	0	0	0	30	4	0	0	no	no	GTSTELAPATGPEEPSR
A0A024QYW5	414	T	34	34	0	0	0	2	8	24	0	0	0	no	no	GTSTELAPATGPEEPSR
A0A024QYW5	420	T	34	34	0	0	34	0	0	0	0	0	0	no	no	GTSTELAPATGPEEPSR
A0A024QYW5	426	S	34	34	0	0	34	0	0	0	0	0	0	no	no	GTSTELAPATGPEEPSR
A0A024QYW5	437	S	410	410	0	0	0	0	0	0	0	0	410	no	no	GAPHRHSMPELGLR
A0A024QYW5	445	S	40	40	0	0	34	4	1	1	0	0	0	no	no	SVPEPPPESPGQPNLRPDDSAFGR
A0A024QYW5	453	S	40	40	0	0	0	0	0	1	3	10	26	no	no	SVPEPPPESPGQPNLRPDDSAFGR
A0A024QYW5	464	S	40	40	0	0	31	6	2	1	0	0	0	no	no	SVPEPPPESPGQPNLRPDDSAFGR
A0A024QYW5	470	S	14	14	0	0	6	7	0	1	0	0	0	no	no	QSTPRVSFRDPLVSEGGPR
A0A024QYW5	471	T	14	14	0	0	2	3	3	6	0	0	0	no	no	QSTPRVSFRDPLVSEGGPR
A0A024QYW5	475	S	96	96	0	0	2	0	1	15	15	51	12	no	no	VSFRDPLVSEGGPR
A0A024QYW5	482	S	96	96	0	0	21	52	11	9	1	0	2	no	no	VSFRDPLVSEGGPR
A0A024QYW5	489	T	9	9	0	0	5	1	0	3	0	0	0	no	no	TLSAPPAQR
A0A024QYW5	491	S	9	9	0	0	0	0	0	3	0	1	5	no	no	TLSAPPAQR
A0A024QYW5	502	S	35	35	0	0	0	0	0	12	14	8	1	no	no	RPRSPPPRAPSR
A0A024QYW5	509	S	35	35	0	0	1	8	14	12	0	0	0	no	no	RPRSPPPRAPSR
A0A024QYW5	583	T	6	6	0	0	6	0	0	0	0	0	0	no	no	IPLPPHLCRPMPAQDTAMETFNSPSLSLPR
A0A024QYW5	587	T	6	6	0	0	6	0	0	0	0	0	0	no	no	IPLPPHLCRPMPAQDTAMETFNSPSLSLPR
A0A024QYW5	590	S	6	6	0	0	5	1	0	0	0	0	0	no	no	IPLPPHLCRPMPAQDTAMETFNSPSLSLPR
A0A024QYW5	592	S	6	6	0	0	1	2	0	1	1	1	0	no	no	IPLPPHLCRPMPAQDTAMETFNSPSLSLPR
A0A024QYW5	594	S	6	6	0	0	1	0	1	1	0	3	0	no	no	IPLPPHLCRPMPAQDTAMETFNSPSLSLPR
A0A024QYW6	60	S	1	1	0	0	1	0	0	0	0	0	0	no	no	SNLLALVGGGSSPK
A0A024QYW6	70	S	1	1	0	0	0	0	0	1	0	0	0	no	no	SNLLALVGGGSSPK
A0A024QYW6	71	S	1	1	0	0	0	0	0	1	0	0	0	no	no	SNLLALVGGGSSPK
A0A024QYW7	15	T	42	42	0	0	0	0	0	0	2	3	37	no	no	PLQGPPAPPGTPTPPPGGK
A0A024QYW7	17	T	42	42	0	0	37	3	2	0	0	0	0	no	no	PLQGPPAPPGTPTPPPGGK
A0A024QYX0	212	T	2	2	0	0	0	0	0	2	0	0	0	no	no	HLTHAQSTLDAK
A0A024QYX0	216	S	2	2	0	0	0	0	0	2	0	0	0	no	no	HLTHAQSTLDAK
A0A024QYX0	217	T	2	2	0	0	0	0	1	1	0	0	0	no	no	HLTHAQSTLDAK
A0A024QYX1	60	S	1	1	0	0	1	0	0	0	0	0	0	no	no	SNLLALVGGGSSPK
A0A024QYX1	70	S	1	1	0	0	0	0	0	1	0	0	0	no	no	SNLLALVGGGSSPK
A0A024QYX1	71	S	1	1	0	0	0	0	0	1	0	0	0	no	no	SNLLALVGGGSSPK
A0A024QYX2	318	T	1	1	0	0	0	0	0	0	0	0	1	no	no	MRETAFEEDVQLPR
A0A024QYX2	337	S	23	23	0	0	0	0	0	0	0	0	23	no	no	AFSMDEHNAALR
A0A024QYX2	347	T	40	40	0	0	11	5	17	7	0	0	0	no	no	TAGFPNGSLGK
A0A024QYX2	354	S	41	41	0	0	0	0	0	7	17	5	12	no	no	TAGFPNGSLGK
A0A024QYX2	360	S	4	4	0	0	2	0	0	0	2	0	0	no	no	RPSGSLGKRPSAPFR
A0A024QYX2	362	S	4	4	0	0	1	0	2	0	0	0	1	no	no	RPSGSLGKRPSAPFR
A0A024QYX2	368	S	2	2	0	0	2	0	0	0	0	0	0	no	no	RPSGSLGKRPSAPFR
A0A024QYX2	373	S	29	29	0	0	19	5	5	0	0	0	0	no	no	SNVYQPTEMAVVLNGGTIPTAPPSHTGR
A0A024QYX2	376	Y	29	29	0	0	14	2	1	6	2	3	1	no	no	SNVYQPTEMAVVLNGGTIPTAPPSHTGR
A0A024QYX2	379	T	29	29	0	0	19	4	5	1	0	0	0	no	no	SNVYQPTEMAVVLNGGTIPTAPPSHTGR
A0A024QYX2	389	T	29	29	0	0	7	4	6	2	1	3	6	no	no	SNVYQPTEMAVVLNGGTIPTAPPSHTGR
A0A024QYX2	392	T	29	29	0	0	18	5	6	0	0	0	0	no	no	SNVYQPTEMAVVLNGGTIPTAPPSHTGR
A0A024QYX2	396	S	29	29	0	0	15	2	6	2	0	4	0	no	no	SNVYQPTEMAVVLNGGTIPTAPPSHTGR
A0A024QYX2	398	T	29	29	0	0	16	5	6	2	0	0	0	no	no	SNVYQPTEMAVVLNGGTIPTAPPSHTGR
A0A024QYX3	17	T	1	1	0	0	0	1	0	0	0	0	0	no	no	LFVGGLNFNTDEQALEDHFSSFGPISEVVVVK
A0A024QYX3	27	S	1	1	0	0	0	0	0	1	0	0	0	no	no	LFVGGLNFNTDEQALEDHFSSFGPISEVVVVK
A0A024QYX3	28	S	1	1	0	0	0	0	0	1	0	0	0	no	no	LFVGGLNFNTDEQALEDHFSSFGPISEVVVVK
A0A024QYX3	33	S	1	1	0	0	1	0	0	0	0	0	0	no	no	LFVGGLNFNTDEQALEDHFSSFGPISEVVVVK
A0A024QYX3	53	T	1	1	0	0	0	1	0	0	0	0	0	no	no	GFGFITFTNPEHASVAMR
A0A024QYX3	55	T	1	1	0	0	0	0	1	0	0	0	0	no	no	GFGFITFTNPEHASVAMR
A0A024QYX3	61	S	1	1	0	0	0	0	0	0	1	0	0	no	no	GFGFITFTNPEHASVAMR
A0A024QYX3	117	Y	13	9	4	0	0	8	3	2	0	0	0	no	no	YYDSRPGGYGYGYGR
A0A024QYX3	118	Y	13	9	4	0	1	6	3	3	0	0	0	no	no	YYDSRPGGYGYGYGR
A0A024QYX3	120	S	13	9	4	0	0	6	4	2	1	0	0	no	no	YYDSRPGGYGYGYGR
A0A024QYX3	125	Y	13	9	4	0	1	3	7	2	0	0	0	no	no	YYDSRPGGYGYGYGR
A0A024QYX3	127	Y	13	9	4	0	1	1	4	7	0	0	0	no	no	YYDSRPGGYGYGYGR
A0A024QYX3	129	Y	13	9	4	0	0	1	0	10	2	0	0	no	no	YYDSRPGGYGYGYGR
A0A024QYX3	143	Y	71	71	0	0	45	12	6	8	0	0	0	no	no	NQGGYDRYSGGNYRDNYDN
A0A024QYX3	146	Y	79	77	2	0	8	7	22	34	8	0	0	no	no	NQGGYDRYSGGNYRDNYDN
A0A024QYX3	147	S	79	77	2	0	3	7	22	33	10	4	0	no	no	NQGGYDRYSGGNYRDNYDN
A0A024QYX3	151	Y	79	77	2	0	23	21	13	21	1	0	0	no	no	NQGGYDRYSGGNYRDNYDN
A0A024QYX3	155	Y	53	51	2	0	2	11	18	22	0	0	0	no	no	NQGGYDRYSGGNYRDNYDN
A0A024QYX5	249	S	6	0	6	0	6	0	0	0	0	0	0	no	no	SYPLDLEGGSEYKYTPPTQPPISPPYQEACTLK
A0A024QYX5	250	Y	6	0	6	0	6	0	0	0	0	0	0	no	no	SYPLDLEGGSEYKYTPPTQPPISPPYQEACTLK
A0A024QYX5	258	S	13	7	6	0	6	0	7	0	0	0	0	no	no	GGSEYKYTPPTQPPISPPYQE
A0A024QYX5	260	Y	37	31	6	0	2	9	24	2	0	0	0	no	no	YKYTPPTQPPISPPYQE
A0A024QYX5	262	Y	452	408	44	0	293	83	40	34	0	1	1	no	no	YTPPTQPPISPPYQEACTLK
A0A024QYX5	263	T	452	408	44	0	296	82	39	33	0	2	0	no	no	YTPPTQPPISPPYQEACTLK
A0A024QYX5	266	T	452	408	44	0	282	83	63	20	3	1	0	no	no	YTPPTQPPISPPYQEACTLK
A0A024QYX5	271	S	452	408	44	0	0	0	2	144	55	119	132	no	no	YTPPTQPPISPPYQEACTLK
A0A024QYX5	274	Y	452	408	44	0	231	109	87	24	0	1	0	no	no	YTPPTQPPISPPYQEACTLK
A0A024QYX5	279	T	418	374	44	0	246	96	53	21	0	2	0	no	no	YTPPTQPPISPPYQEACTLK
A0A024QYX5	302	T	265	263	2	0	162	59	33	11	0	0	0	no	no	VDTFPQPLAAPQCHTLLAPEMEDNEMSCSP
A0A024QYX5	314	T	297	295	2	0	152	67	57	21	0	0	0	no	no	VDTFPQPLAAPQCHTLLAPEMEDNEMSCSP
A0A024QYX5	326	S	297	295	2	0	67	85	65	80	0	0	0	no	no	VDTFPQPLAAPQCHTLLAPEMEDNEMSCSP
A0A024QYX5	328	S	297	295	2	0	0	0	1	108	70	89	29	no	no	VDTFPQPLAAPQCHTLLAPEMEDNEMSCSP
A0A024QYX7	208	T	235	234	1	0	21	3	4	12	9	17	169	no	no	QLTPPEGSSK
A0A024QYX7	213	S	235	234	1	0	174	23	11	26	1	0	0	no	no	QLTPPEGSSK
A0A024QYX7	214	S	235	234	1	0	177	16	14	28	0	0	0	no	no	QLTPPEGSSK
A0A024QYX7	216	S	39	38	1	0	0	1	2	31	3	1	1	no	no	QLTPPEGSSKSEQDQAENEGEDSAVLMER
A0A024QYX7	228	S	39	38	1	0	31	4	4	0	0	0	0	no	no	QLTPPEGSSKSEQDQAENEGEDSAVLMER
A0A024QYX7	276	S	2	2	0	0	0	0	0	2	0	0	0	no	no	DLMLMSHLQDNIQHADPPVQILYNR
A0A024QYX7	293	Y	2	2	0	0	0	0	0	2	0	0	0	no	no	DLMLMSHLQDNIQHADPPVQILYNR
A0A024QYX7	416	S	2	2	0	0	0	0	0	0	0	0	2	no	no	LGPPESMR
A0A024QYX7	435	T	2	2	0	0	0	0	0	2	0	0	0	no	no	TCHSFIINEK
A0A024QYX7	438	S	2	2	0	0	0	0	0	2	0	0	0	no	no	TCHSFIINEK
A0A024QYX7	549	S	3	3	0	0	0	0	0	0	0	0	3	no	no	LGSLVENNER
A0A024QYX7	564	T	4	4	0	0	0	1	2	1	0	0	0	no	no	QGTYGGYFR
A0A024QYX7	565	Y	4	4	0	0	0	0	0	2	1	1	0	no	no	QGTYGGYFR
A0A024QYX7	568	Y	4	4	0	0	3	0	0	1	0	0	0	no	no	QGTYGGYFR
A0A024QYX7	588	Y	32	32	0	0	18	12	2	0	0	0	0	no	no	GGYRQQQSQTAY
A0A024QYX7	593	S	71	71	0	0	2	7	6	53	2	1	0	no	no	QQQSQTAY
A0A024QYX7	595	T	71	71	0	0	1	0	6	52	5	7	0	no	no	QQQSQTAY
A0A024QYX7	597	Y	71	71	0	0	44	14	8	5	0	0	0	no	no	QQQSQTAY
A0A024QYX8	164	T	1	1	0	0	0	0	0	0	0	0	1	no	no	QLPPPPTPANEER
A0A024QYX8	208	T	1	1	0	0	0	0	1	0	0	0	0	no	no	DITSSRYRGLPAPGPSPA
A0A024QYX8	209	S	1	1	0	0	0	0	1	0	0	0	0	no	no	DITSSRYRGLPAPGPSPA
A0A024QYX8	210	S	1	1	0	0	0	0	1	0	0	0	0	no	no	DITSSRYRGLPAPGPSPA
A0A024QYX8	212	Y	1	1	0	0	0	0	1	0	0	0	0	no	no	DITSSRYRGLPAPGPSPA
A0A024QYX8	221	S	7	7	0	0	0	0	0	1	0	0	6	no	no	GLPAPGPSPADK
A0A024QYX8	234	S	6	6	0	0	0	0	0	0	0	1	5	no	no	KISKADIGAPSGFK
A0A024QYX8	242	S	6	6	0	0	4	2	0	0	0	0	0	no	no	KISKADIGAPSGFK
A0A024QYX8	277	S	29	29	0	0	2	6	18	3	0	0	0	no	no	AGISEAQLTDAETSKLIYDFIEDQGGLEAVR
A0A024QYX8	282	T	29	29	0	0	1	8	17	3	0	0	0	no	no	AGISEAQLTDAETSKLIYDFIEDQGGLEAVR
A0A024QYX8	286	T	29	29	0	0	2	9	16	2	0	0	0	no	no	AGISEAQLTDAETSKLIYDFIEDQGGLEAVR
A0A024QYX8	287	S	29	29	0	0	1	16	11	1	0	0	0	no	no	AGISEAQLTDAETSKLIYDFIEDQGGLEAVR
A0A024QYX8	291	Y	619	619	0	0	0	0	0	20	7	2	590	no	no	LIYDFIEDQGGLEAVR
A0A024QYX8	339	S	1	1	0	0	0	0	1	0	0	0	0	no	no	SGPLPPVPLGIAPPPPTPR
A0A024QYX8	355	T	1	1	0	0	0	0	0	0	1	0	0	no	no	SGPLPPVPLGIAPPPPTPR
A0A024QYX8	483	S	21	3	18	0	0	0	0	3	0	0	18	no	no	AIHSSDEGEDQAGDEDEDDEWDD
A0A024QYX8	484	S	21	3	18	0	0	0	0	3	0	0	18	no	no	AIHSSDEGEDQAGDEDEDDEWDD
A0A024QYY0	36	S	1	1	0	0	0	0	0	0	0	0	1	no	no	GPAPGSKPVQFMDFEGK
A0A024QYY1	17	Y	1	1	0	0	0	0	0	0	0	1	0	no	no	NIVNNYSEAEIK
A0A024QYY1	18	S	1	1	0	0	0	1	0	0	0	0	0	no	no	NIVNNYSEAEIK
A0A024QYY1	159	T	6	6	0	0	4	2	0	0	0	0	0	no	no	MAQVATGMGSNQITFGR
A0A024QYY1	163	S	6	6	0	0	0	0	0	1	0	5	0	no	no	MAQVATGMGSNQITFGR
A0A024QYY1	167	T	6	6	0	0	1	4	0	1	0	0	0	no	no	MAQVATGMGSNQITFGR
A0A024QYY1	172	S	1489	1475	13	1	251	284	423	530	1	0	0	no	no	GSSQPNLSTSHSEQEYGK
A0A024QYY1	173	S	1489	1475	13	1	25	48	213	853	163	132	55	no	no	GSSQPNLSTSHSEQEYGK
A0A024QYY1	178	S	1489	1475	13	1	328	234	808	117	1	1	0	no	no	GSSQPNLSTSHSEQEYGK
A0A024QYY1	179	T	1489	1475	13	1	352	236	864	37	0	0	0	no	no	GSSQPNLSTSHSEQEYGK
A0A024QYY1	180	S	1489	1475	13	1	375	234	856	22	0	1	1	no	no	GSSQPNLSTSHSEQEYGK
A0A024QYY1	182	S	1489	1475	13	1	412	159	841	73	2	0	2	no	no	GSSQPNLSTSHSEQEYGK
A0A024QYY1	186	Y	1489	1475	13	1	350	212	875	52	0	0	0	no	no	GSSQPNLSTSHSEQEYGK
A0A024QYY1	192	S	9	2	7	0	2	0	0	7	0	0	0	no	no	AGGSPASYHGSPEASLCPQHR
A0A024QYY1	195	S	9	2	7	0	1	1	0	7	0	0	0	no	no	AGGSPASYHGSPEASLCPQHR
A0A024QYY1	196	Y	9	2	7	0	0	0	0	9	0	0	0	no	no	AGGSPASYHGSPEASLCPQHR
A0A024QYY1	199	S	9	2	7	0	1	1	0	7	0	0	0	no	no	AGGSPASYHGSPEASLCPQHR
A0A024QYY1	203	S	9	2	7	0	3	0	0	6	0	0	0	no	no	AGGSPASYHGSPEASLCPQHR
A0A024QYY1	312	S	1	1	0	0	0	1	0	0	0	0	0	no	no	LQMALEESRRDTVK
A0A024QYY1	316	T	1	1	0	0	0	0	0	0	0	0	1	no	no	LQMALEESRRDTVK
A0A024QYY1	327	S	16	16	0	0	0	1	0	12	3	0	0	no	no	EHGSLPQQTTLLDLMDALPSSGPAAQK
A0A024QYY1	332	T	16	16	0	0	0	1	7	8	0	0	0	no	no	EHGSLPQQTTLLDLMDALPSSGPAAQK
A0A024QYY1	333	T	16	16	0	0	0	5	7	4	0	0	0	no	no	EHGSLPQQTTLLDLMDALPSSGPAAQK
A0A024QYY1	343	S	16	16	0	0	4	11	1	0	0	0	0	no	no	EHGSLPQQTTLLDLMDALPSSGPAAQK
A0A024QYY1	344	S	16	16	0	0	3	13	0	0	0	0	0	no	no	EHGSLPQQTTLLDLMDALPSSGPAAQK
A0A024QYY1	408	S	13	13	0	0	10	0	0	0	0	1	2	no	no	NSDPWAASQQPASSAGK
A0A024QYY1	414	S	13	13	0	0	11	2	0	0	0	0	0	no	no	NSDPWAASQQPASSAGK
A0A024QYY1	419	S	13	13	0	0	3	4	2	3	1	0	0	no	no	NSDPWAASQQPASSAGK
A0A024QYY1	420	S	13	13	0	0	2	2	0	3	2	4	0	no	no	NSDPWAASQQPASSAGK
A0A024QYY1	426	S	21	21	0	0	0	0	0	0	0	12	9	no	no	RASDAWGAVSTTK
A0A024QYY1	433	S	21	21	0	0	18	3	0	0	0	0	0	no	no	RASDAWGAVSTTK
A0A024QYY1	434	T	21	21	0	0	19	2	0	0	0	0	0	no	no	RASDAWGAVSTTK
A0A024QYY1	435	T	21	21	0	0	18	3	0	0	0	0	0	no	no	RASDAWGAVSTTK
A0A024QYY1	439	S	3	3	0	0	3	0	0	0	0	0	0	no	no	RASDAWGAVSTTKPVSV
A0A024QYY1	441	S	2	2	0	0	2	0	0	0	0	0	0	no	no	RASDAWGAVSTTKPVSVSGSFE
A0A024QYY1	443	S	2	2	0	0	2	0	0	0	0	0	0	no	no	RASDAWGAVSTTKPVSVSGSFE
A0A024QYY1	470	T	61	59	2	0	53	5	2	1	0	0	0	no	no	TAESVTSLPSQNNGTTSPDPFESQPLTVASSKPSSAR
A0A024QYY1	473	S	61	59	2	0	52	6	2	1	0	0	0	no	no	TAESVTSLPSQNNGTTSPDPFESQPLTVASSKPSSAR
A0A024QYY1	475	T	61	59	2	0	45	13	2	1	0	0	0	no	no	TAESVTSLPSQNNGTTSPDPFESQPLTVASSKPSSAR
A0A024QYY1	476	S	61	59	2	0	48	9	3	1	0	0	0	no	no	TAESVTSLPSQNNGTTSPDPFESQPLTVASSKPSSAR
A0A024QYY1	479	S	61	59	2	0	28	12	9	9	3	0	0	no	no	TAESVTSLPSQNNGTTSPDPFESQPLTVASSKPSSAR
A0A024QYY1	484	T	61	59	2	0	24	7	4	24	1	1	0	no	no	TAESVTSLPSQNNGTTSPDPFESQPLTVASSKPSSAR
A0A024QYY1	485	T	61	59	2	0	14	11	7	28	1	0	0	no	no	TAESVTSLPSQNNGTTSPDPFESQPLTVASSKPSSAR
A0A024QYY1	486	S	61	59	2	0	4	2	4	40	6	5	0	no	no	TAESVTSLPSQNNGTTSPDPFESQPLTVASSKPSSAR
A0A024QYY1	492	S	63	61	2	0	40	9	12	2	0	0	0	no	no	TAESVTSLPSQNNGTTSPDPFESQPLTVASSKPSSAR
A0A024QYY1	496	T	63	61	2	0	46	10	7	0	0	0	0	no	no	TAESVTSLPSQNNGTTSPDPFESQPLTVASSKPSSAR
A0A024QYY1	499	S	63	61	2	0	48	8	7	0	0	0	0	no	no	TAESVTSLPSQNNGTTSPDPFESQPLTVASSKPSSAR
A0A024QYY1	500	S	63	61	2	0	48	10	5	0	0	0	0	no	no	TAESVTSLPSQNNGTTSPDPFESQPLTVASSKPSSAR
A0A024QYY1	503	S	39	37	2	0	27	6	6	0	0	0	0	no	no	TAESVTSLPSQNNGTTSPDPFESQPLTVASSKPSSAR
A0A024QYY1	504	S	39	37	2	0	26	5	5	2	1	0	0	no	no	TAESVTSLPSQNNGTTSPDPFESQPLTVASSKPSSAR
A0A024QYY1	508	T	116	116	0	0	0	0	1	25	10	34	46	no	no	KTPESFLGPNAALVNLDSLVTR
A0A024QYY1	511	S	114	114	0	0	59	24	12	19	0	0	0	no	no	KTPESFLGPNAALVNLDSLVTR
A0A024QYY1	524	S	53	53	0	0	32	6	7	8	0	0	0	no	no	KTPESFLGPNAALVNLDSLVTR
A0A024QYY1	527	T	46	46	0	0	24	5	9	8	0	0	0	no	no	KTPESFLGPNAALVNLDSLVTR
A0A024QYY1	535	S	6	6	0	0	4	0	2	0	0	0	0	no	no	KTPESFLGPNAALVNLDSLVTRPAPPAQSL
A0A024QYY1	570	S	6	6	0	0	0	0	0	6	0	0	0	no	no	GSPVLGTSTSFGPGPGVESMAVASMTS
A0A024QYY1	575	T	6	6	0	0	0	1	4	1	0	0	0	no	no	GSPVLGTSTSFGPGPGVESMAVASMTS
A0A024QYY1	576	S	6	6	0	0	0	3	3	0	0	0	0	no	no	GSPVLGTSTSFGPGPGVESMAVASMTS
A0A024QYY1	577	T	6	6	0	0	0	1	5	0	0	0	0	no	no	GSPVLGTSTSFGPGPGVESMAVASMTS
A0A024QYY1	578	S	6	6	0	0	0	2	4	0	0	0	0	no	no	GSPVLGTSTSFGPGPGVESMAVASMTS
A0A024QYY1	587	S	6	6	0	0	0	4	2	0	0	0	0	no	no	GSPVLGTSTSFGPGPGVESMAVASMTS
A0A024QYY1	592	S	5	5	0	0	0	2	3	0	0	0	0	no	no	GSPVLGTSTSFGPGPGVESMAVASMTS
A0A024QYY1	594	T	5	5	0	0	0	5	0	0	0	0	0	no	no	GSPVLGTSTSFGPGPGVESMAVASMTS
A0A024QYY1	595	S	5	5	0	0	0	5	0	0	0	0	0	no	no	GSPVLGTSTSFGPGPGVESMAVASMTS
A0A024QYY3	5	T	472	472	0	0	0	0	0	257	133	54	28	no	no	MFCVTPPELETK
A0A024QYY3	11	T	472	472	0	0	26	56	133	257	0	0	0	no	no	MFCVTPPELETK
A0A024QYY3	189	S	5	5	0	0	0	0	0	3	1	1	0	no	no	NAVIVAKSPASAK
A0A024QYY3	192	S	5	5	0	0	0	1	1	3	0	0	0	no	no	NAVIVAKSPASAK
A0A024QYY3	219	S	6299	6287	12	0	93	207	367	5614	5	1	12	no	no	LGIAVIHGEAQDAESDLVDGRHSPPMVR
A0A024QYY3	227	S	6487	6475	12	0	0	1	5	5627	369	203	282	no	no	LGIAVIHGEAQDAESDLVDGRHSPPMVR
A0A024QYY3	233	S	22	22	0	0	1	4	5	12	0	0	0	no	no	DGRHSPPMVRSVAAIHPSL
A0A024QYY3	240	S	21	21	0	0	0	3	10	8	0	0	0	no	no	DGRHSPPMVRSVAAIHPSL
A0A024QYY4	10	S	27	23	4	0	17	5	2	3	0	0	0	no	no	SSPSGNTQSSPK
A0A024QYY4	11	S	27	23	4	0	16	5	0	5	1	0	0	no	no	SSPSGNTQSSPK
A0A024QYY4	13	S	27	23	4	0	16	6	3	2	0	0	0	no	no	SSPSGNTQSSPK
A0A024QYY4	16	T	27	23	4	0	20	2	3	2	0	0	0	no	no	SSPSGNTQSSPK
A0A024QYY4	18	S	27	23	4	0	3	6	5	13	0	0	0	no	no	SSPSGNTQSSPK
A0A024QYY4	19	S	27	23	4	0	1	0	1	15	6	2	2	no	no	SSPSGNTQSSPK
A0A024QYY4	22	S	11	11	0	0	3	1	6	1	0	0	0	no	no	SKQEVMVRPPTVMSPSGNPQLDSK
A0A024QYY4	32	T	44	44	0	0	10	1	3	30	0	0	0	no	no	SKQEVMVRPPTVMSPSGNPQLDSK
A0A024QYY4	35	S	52	52	0	0	0	2	1	35	4	7	3	no	no	SKQEVMVRPPTVMSPSGNPQLDSK
A0A024QYY4	37	S	52	52	0	0	10	10	9	23	0	0	0	no	no	SKQEVMVRPPTVMSPSGNPQLDSK
A0A024QYY4	44	S	43	43	0	0	15	3	19	6	0	0	0	no	no	SKQEVMVRPPTVMSPSGNPQLDSK
A0A024QYY4	55	S	18	18	0	0	11	6	1	0	0	0	0	no	no	QGGSASQSQPSPCDSK
A0A024QYY4	57	S	18	18	0	0	12	3	2	1	0	0	0	no	no	QGGSASQSQPSPCDSK
A0A024QYY4	59	S	18	18	0	0	10	5	3	0	0	0	0	no	no	QGGSASQSQPSPCDSK
A0A024QYY4	62	S	18	18	0	0	0	0	0	6	3	6	3	no	no	QGGSASQSQPSPCDSK
A0A024QYY4	66	S	18	18	0	0	8	5	4	1	0	0	0	no	no	QGGSASQSQPSPCDSK
A0A024QYY4	102	S	213	205	7	1	23	29	33	106	8	10	4	no	no	SISADSFDQR
A0A024QYY4	104	S	213	205	7	1	9	14	10	140	13	19	8	no	no	SISADSFDQR
A0A024QYY4	107	S	213	205	7	1	44	40	61	68	0	0	0	no	no	SISADSFDQR
A0A024QYY4	115	T	157	152	4	1	6	31	34	36	10	18	22	no	no	SISADSFDQRDPGTPNDDSDIK
A0A024QYY4	120	S	157	152	4	1	28	43	58	28	0	0	0	no	no	SISADSFDQRDPGTPNDDSDIK
A0A024QYY4	127	S	35	35	0	0	10	3	5	17	0	0	0	no	no	DPGTPNDDSDIKECNSADHIK
A0A024QYY4	133	S	34	31	3	0	16	7	7	4	0	0	0	no	no	SQDSQHTPHSMTPSNATAPR
A0A024QYY4	136	S	34	31	3	0	20	7	6	0	1	0	0	no	no	SQDSQHTPHSMTPSNATAPR
A0A024QYY4	139	T	34	31	3	0	8	5	10	6	5	0	0	no	no	SQDSQHTPHSMTPSNATAPR
A0A024QYY4	142	S	34	31	3	0	8	4	14	5	3	0	0	no	no	SQDSQHTPHSMTPSNATAPR
A0A024QYY4	144	T	34	31	3	0	10	10	5	5	4	0	0	no	no	SQDSQHTPHSMTPSNATAPR
A0A024QYY4	146	S	34	31	3	0	10	16	7	1	0	0	0	no	no	SQDSQHTPHSMTPSNATAPR
A0A024QYY4	149	T	34	31	3	0	7	15	10	2	0	0	0	no	no	SQDSQHTPHSMTPSNATAPR
A0A024QYY4	153	S	482	475	6	1	83	113	150	134	2	0	0	no	no	SSTPSHGQTTATEPTPAQK
A0A024QYY4	154	S	482	475	6	1	58	105	173	143	3	0	0	no	no	SSTPSHGQTTATEPTPAQK
A0A024QYY4	155	T	482	475	6	1	17	41	124	244	49	7	0	no	no	SSTPSHGQTTATEPTPAQK
A0A024QYY4	157	S	482	475	6	1	60	87	191	138	6	0	0	no	no	SSTPSHGQTTATEPTPAQK
A0A024QYY4	161	T	482	475	6	1	138	117	196	31	0	0	0	no	no	SSTPSHGQTTATEPTPAQK
A0A024QYY4	162	T	482	475	6	1	158	100	207	17	0	0	0	no	no	SSTPSHGQTTATEPTPAQK
A0A024QYY4	164	T	482	475	6	1	200	90	188	4	0	0	0	no	no	SSTPSHGQTTATEPTPAQK
A0A024QYY4	167	T	482	475	6	1	211	83	182	6	0	0	0	no	no	SSTPSHGQTTATEPTPAQK
A0A024QYY4	172	T	29	22	6	1	18	1	2	5	2	1	0	no	no	SSTPSHGQTTATEPTPAQKTPAK
A0A024QYY4	178	Y	15	15	0	0	14	1	0	0	0	0	0	no	no	VVYVFSTEMANK
A0A024QYY4	181	S	15	15	0	0	0	1	1	11	2	0	0	no	no	VVYVFSTEMANK
A0A024QYY4	182	T	15	15	0	0	0	0	2	11	1	1	0	no	no	VVYVFSTEMANK
A0A024QYY4	257	T	81	70	11	0	5	7	2	1	0	0	66	no	no	LQPTPPIPAPAPK
A0A024QYY4	278	S	57	46	11	0	0	0	0	1	2	7	47	no	no	LQPTPPIPAPAPKPAAPPRPLDRESPGVENK
A0A024QYY4	288	S	127	117	10	0	38	22	31	29	5	1	1	no	no	LIPSVGSPASSTPLPPDGTGPNSTPNNR
A0A024QYY4	291	S	127	117	10	0	1	8	17	62	16	15	8	no	no	LIPSVGSPASSTPLPPDGTGPNSTPNNR
A0A024QYY4	294	S	127	117	10	0	40	23	30	34	0	0	0	no	no	LIPSVGSPASSTPLPPDGTGPNSTPNNR
A0A024QYY4	295	S	126	116	10	0	45	20	36	25	0	0	0	no	no	LIPSVGSPASSTPLPPDGTGPNSTPNNR
A0A024QYY4	296	T	126	116	10	0	49	22	30	25	0	0	0	no	no	LIPSVGSPASSTPLPPDGTGPNSTPNNR
A0A024QYY4	303	T	126	116	10	0	67	38	18	2	1	0	0	no	no	LIPSVGSPASSTPLPPDGTGPNSTPNNR
A0A024QYY4	307	S	126	116	10	0	69	32	23	2	0	0	0	no	no	LIPSVGSPASSTPLPPDGTGPNSTPNNR
A0A024QYY4	308	T	126	116	10	0	66	35	18	7	0	0	0	no	no	LIPSVGSPASSTPLPPDGTGPNSTPNNR
A0A024QYY4	315	T	327	315	12	0	0	0	1	209	27	23	67	no	no	AVTPVSQGSNSSSADPK
A0A024QYY4	318	S	327	315	12	0	95	66	146	18	2	0	0	no	no	AVTPVSQGSNSSSADPK
A0A024QYY4	321	S	327	315	12	0	92	42	183	9	1	0	0	no	no	AVTPVSQGSNSSSADPK
A0A024QYY4	323	S	327	315	12	0	90	44	188	5	0	0	0	no	no	AVTPVSQGSNSSSADPK
A0A024QYY4	324	S	327	315	12	0	94	37	191	5	0	0	0	no	no	AVTPVSQGSNSSSADPK
A0A024QYY4	325	S	327	315	12	0	94	42	183	8	0	0	0	no	no	AVTPVSQGSNSSSADPK
A0A024QYY4	441	S	3	3	0	0	0	0	0	2	0	0	1	no	no	DVPFSPDEMVPPSMNSQSGTIGPDHLDHMTPEQIAWLK
A0A024QYY4	449	S	3	3	0	0	1	1	1	0	0	0	0	no	no	DVPFSPDEMVPPSMNSQSGTIGPDHLDHMTPEQIAWLK
A0A024QYY4	452	S	2	2	0	0	0	1	1	0	0	0	0	no	no	DVPFSPDEMVPPSMNSQSGTIGPDHLDHMTPEQIAWLK
A0A024QYY4	454	S	2	2	0	0	0	1	1	0	0	0	0	no	no	DVPFSPDEMVPPSMNSQSGTIGPDHLDHMTPEQIAWLK
A0A024QYY4	456	T	2	2	0	0	0	1	1	0	0	0	0	no	no	DVPFSPDEMVPPSMNSQSGTIGPDHLDHMTPEQIAWLK
A0A024QYY4	466	T	2	2	0	0	0	0	2	0	0	0	0	no	no	DVPFSPDEMVPPSMNSQSGTIGPDHLDHMTPEQIAWLK
A0A024QYY4	687	S	439	438	1	0	0	1	0	178	112	133	15	no	no	IPVEGPLSPSR
A0A024QYY4	689	S	439	438	1	0	11	132	116	178	0	1	1	no	no	IPVEGPLSPSR
A0A024QYY4	849	S	59	59	0	0	23	15	12	9	0	0	0	no	no	KPLDISVAGSQVHSPGINPLK
A0A024QYY4	853	S	59	59	0	0	9	10	22	18	0	0	0	no	no	KPLDISVAGSQVHSPGINPLK
A0A024QYY4	857	S	59	59	0	0	0	0	0	24	19	9	7	no	no	KPLDISVAGSQVHSPGINPLK
A0A024QYY4	865	S	46	45	1	0	5	1	9	25	5	1	0	no	no	SPTMHQVQSPMLGSPSGNLK
A0A024QYY4	867	T	46	45	1	0	4	2	6	28	5	0	1	no	no	SPTMHQVQSPMLGSPSGNLK
A0A024QYY4	873	S	52	51	1	0	19	22	11	0	0	0	0	no	no	SPTMHQVQSPMLGSPSGNLK
A0A024QYY4	878	S	52	51	1	0	28	11	0	7	3	0	3	no	no	SPTMHQVQSPMLGSPSGNLK
A0A024QYY4	880	S	52	51	1	0	33	12	2	5	0	0	0	no	no	SPTMHQVQSPMLGSPSGNLK
A0A024QYY4	885	S	13	11	2	0	3	1	2	5	1	1	0	no	no	SPQTPSQLAGMLAGPAAAASIK
A0A024QYY4	888	T	13	11	2	0	3	1	1	8	0	0	0	no	no	SPQTPSQLAGMLAGPAAAASIK
A0A024QYY4	890	S	13	11	2	0	5	0	1	7	0	0	0	no	no	SPQTPSQLAGMLAGPAAAASIK
A0A024QYY4	904	S	13	11	2	0	8	4	1	0	0	0	0	no	no	SPQTPSQLAGMLAGPAAAASIK
A0A024QYY4	907	S	212	191	20	1	98	19	36	48	2	3	6	no	no	SPPVLGSAAASPVHLK
A0A024QYY4	913	S	223	202	20	1	66	22	35	98	0	0	2	no	no	SPPVLGSAAASPVHLK
A0A024QYY4	917	S	223	202	20	1	1	0	2	111	24	26	59	no	no	SPPVLGSAAASPVHLK
A0A024QYY4	923	S	1	1	0	0	0	1	0	0	0	0	0	no	no	SPSLPAPSPGWTSSPKPPLQSPGIPPNHK
A0A024QYY4	925	S	1	1	0	0	0	1	0	0	0	0	0	no	no	SPSLPAPSPGWTSSPKPPLQSPGIPPNHK
A0A024QYY4	930	S	1	1	0	0	0	0	0	1	0	0	0	no	no	SPSLPAPSPGWTSSPKPPLQSPGIPPNHK
A0A024QYY4	934	T	1	1	0	0	1	0	0	0	0	0	0	no	no	SPSLPAPSPGWTSSPKPPLQSPGIPPNHK
A0A024QYY4	935	S	1	1	0	0	0	0	0	1	0	0	0	no	no	SPSLPAPSPGWTSSPKPPLQSPGIPPNHK
A0A024QYY4	936	S	1	1	0	0	1	0	0	0	0	0	0	no	no	SPSLPAPSPGWTSSPKPPLQSPGIPPNHK
A0A024QYY4	943	S	1	1	0	0	0	0	1	0	0	0	0	no	no	SPSLPAPSPGWTSSPKPPLQSPGIPPNHK
A0A024QYY4	1031	T	30	26	4	0	17	3	10	0	0	0	0	no	no	TVASSDDDSPPAR
A0A024QYY4	1034	S	30	26	4	0	8	3	11	7	1	0	0	no	no	TVASSDDDSPPAR
A0A024QYY4	1035	S	30	26	4	0	8	2	11	9	0	0	0	no	no	TVASSDDDSPPAR
A0A024QYY4	1039	S	30	26	4	0	3	1	7	13	0	1	5	no	no	TVASSDDDSPPAR
A0A024QYY4	1044	S	16	14	2	0	0	0	1	12	1	1	1	no	no	TVASSDDDSPPARSPNLPSMNNMPGMGINTQNPR
A0A024QYY4	1049	S	16	14	2	0	3	3	8	2	0	0	0	no	no	TVASSDDDSPPARSPNLPSMNNMPGMGINTQNPR
A0A024QYY4	1060	T	16	14	2	0	4	6	6	0	0	0	0	no	no	TVASSDDDSPPARSPNLPSMNNMPGMGINTQNPR
A0A024QYY6	54	S	2	2	0	0	0	0	0	2	0	0	0	no	no	ASIYKSVIINTSK
A0A024QYY6	56	Y	2	2	0	0	0	0	0	2	0	0	0	no	no	ASIYKSVIINTSK
A0A024QYY6	58	S	2	2	0	0	0	0	0	2	0	0	0	no	no	ASIYKSVIINTSK
A0A024QYY6	63	T	2	2	0	0	0	0	2	0	0	0	0	no	no	ASIYKSVIINTSK
A0A024QYY6	64	S	2	2	0	0	0	0	1	1	0	0	0	no	no	ASIYKSVIINTSK
A0A024QYY6	280	S	1443	1436	7	0	0	0	0	1424	12	0	7	no	no	ALSQHPTLNDDLPNR
A0A024QYY6	284	T	1443	1436	7	0	0	0	12	1424	0	0	7	no	no	ALSQHPTLNDDLPNR
A0A024QYY6	398	T	79	79	0	0	8	6	37	28	0	0	0	no	no	TLPSQSEMMAEISK
A0A024QYY6	401	S	79	79	0	0	0	1	0	75	3	0	0	no	no	TLPSQSEMMAEISK
A0A024QYY6	403	S	79	79	0	0	0	0	9	70	0	0	0	no	no	TLPSQSEMMAEISK
A0A024QYY6	410	S	79	79	0	0	6	1	16	56	0	0	0	no	no	TLPSQSEMMAEISK
A0A024QYY6	507	S	10	10	0	0	2	3	5	0	0	0	0	no	no	SSSMTSTMTIGK
A0A024QYY6	508	S	10	10	0	0	0	5	2	3	0	0	0	no	no	SSSMTSTMTIGK
A0A024QYY6	509	S	10	10	0	0	0	0	0	7	3	0	0	no	no	SSSMTSTMTIGK
A0A024QYY6	511	T	10	10	0	0	4	1	4	1	0	0	0	no	no	SSSMTSTMTIGK
A0A024QYY6	512	S	10	10	0	0	6	0	2	2	0	0	0	no	no	SSSMTSTMTIGK
A0A024QYY6	513	T	10	10	0	0	5	1	2	2	0	0	0	no	no	SSSMTSTMTIGK
A0A024QYY6	515	T	10	10	0	0	5	1	4	0	0	0	0	no	no	SSSMTSTMTIGK
A0A024QYY7	418	T	4	4	0	0	4	0	0	0	0	0	0	no	no	IEQNLTSTASSGTNVHGSPR
A0A024QYY7	419	S	4	4	0	0	4	0	0	0	0	0	0	no	no	IEQNLTSTASSGTNVHGSPR
A0A024QYY7	420	T	4	4	0	0	4	0	0	0	0	0	0	no	no	IEQNLTSTASSGTNVHGSPR
A0A024QYY7	422	S	4	4	0	0	3	0	0	1	0	0	0	no	no	IEQNLTSTASSGTNVHGSPR
A0A024QYY7	423	S	4	4	0	0	3	1	0	0	0	0	0	no	no	IEQNLTSTASSGTNVHGSPR
A0A024QYY7	425	T	4	4	0	0	4	0	0	0	0	0	0	no	no	IEQNLTSTASSGTNVHGSPR
A0A024QYY7	430	S	4	4	0	0	0	0	0	1	0	1	2	no	no	IEQNLTSTASSGTNVHGSPR
A0A024QYY7	506	S	1	1	0	0	0	1	0	0	0	0	0	no	no	NSSGSPVPQAQSPQSLLSGAR
A0A024QYY7	507	S	1	1	0	0	0	0	1	0	0	0	0	no	no	NSSGSPVPQAQSPQSLLSGAR
A0A024QYY7	509	S	1	1	0	0	0	0	0	0	1	0	0	no	no	NSSGSPVPQAQSPQSLLSGAR
A0A024QYY7	516	S	1	1	0	0	1	0	0	0	0	0	0	no	no	NSSGSPVPQAQSPQSLLSGAR
A0A024QYY7	519	S	1	1	0	0	1	0	0	0	0	0	0	no	no	NSSGSPVPQAQSPQSLLSGAR
A0A024QYY7	522	S	1	1	0	0	1	0	0	0	0	0	0	no	no	NSSGSPVPQAQSPQSLLSGAR
A0A024QYY7	528	S	2	2	0	0	0	0	0	1	0	1	0	no	no	LQSAPTLTDIYQNK
A0A024QYY7	531	T	2	2	0	0	0	1	0	1	0	0	0	no	no	LQSAPTLTDIYQNK
A0A024QYY7	533	T	2	2	0	0	1	1	0	0	0	0	0	no	no	LQSAPTLTDIYQNK
A0A024QYY7	536	Y	2	2	0	0	1	1	0	0	0	0	0	no	no	LQSAPTLTDIYQNK
A0A024QYY7	592	T	3	3	0	0	1	0	2	0	0	0	0	no	no	TPLPTIIGSPT
A0A024QYY7	596	T	3	3	0	0	1	1	1	0	0	0	0	no	no	TPLPTIIGSPT
A0A024QYY7	600	S	3	3	0	0	0	0	1	1	0	1	0	no	no	TPLPTIIGSPT
A0A024QYY7	602	T	3	3	0	0	0	1	1	1	0	0	0	no	no	TPLPTIIGSPT
A0A024QYY7	604	T	1	1	0	0	0	0	1	0	0	0	0	no	no	TPLPTIIGSPTKTTAPFKIPK
A0A024QYY7	605	T	1	1	0	0	0	0	1	0	0	0	0	no	no	TPLPTIIGSPTKTTAPFKIPK
A0A024QYY7	726	T	4	4	0	0	3	0	1	0	0	0	0	no	no	AVLFTVGSPPHSAAAPTCTHMFLR
A0A024QYY7	729	S	4	4	0	0	0	0	0	1	1	1	1	no	no	AVLFTVGSPPHSAAAPTCTHMFLR
A0A024QYY7	733	S	4	4	0	0	2	1	1	0	0	0	0	no	no	AVLFTVGSPPHSAAAPTCTHMFLR
A0A024QYY7	738	T	4	4	0	0	2	2	0	0	0	0	0	no	no	AVLFTVGSPPHSAAAPTCTHMFLR
A0A024QYY7	740	T	4	4	0	0	4	0	0	0	0	0	0	no	no	AVLFTVGSPPHSAAAPTCTHMFLR
A0A024QYY7	771	S	7	0	7	0	0	0	0	7	0	0	0	no	no	VCVGSPPGPGFGSSPPGAEAAPSLR
A0A024QYY7	779	S	7	0	7	0	0	0	0	7	0	0	0	no	no	VCVGSPPGPGFGSSPPGAEAAPSLR
A0A024QYY7	780	S	7	0	7	0	0	0	0	7	0	0	0	no	no	VCVGSPPGPGFGSSPPGAEAAPSLR
A0A024QYY7	789	S	7	0	7	0	6	1	0	0	0	0	0	no	no	VCVGSPPGPGFGSSPPGAEAAPSLR
A0A024QYY9	34	S	30	30	0	0	19	5	4	2	0	0	0	no	no	SSKSSTSLAFESR
A0A024QYY9	35	S	30	30	0	0	17	7	2	4	0	0	0	no	no	SSKSSTSLAFESR
A0A024QYY9	37	S	124	124	0	0	1	7	9	54	34	19	0	no	no	SSTSLAFESR
A0A024QYY9	38	S	124	124	0	0	1	56	26	37	1	3	0	no	no	SSTSLAFESR
A0A024QYY9	39	T	124	124	0	0	45	39	33	6	1	0	0	no	no	SSTSLAFESR
A0A024QYY9	40	S	124	124	0	0	59	33	16	15	1	0	0	no	no	SSTSLAFESR
A0A024QYY9	45	S	124	124	0	0	79	38	7	0	0	0	0	no	no	SSTSLAFESR
A0A024QYY9	54	S	289	286	3	0	63	63	55	104	3	1	0	no	no	ASSEDTLNKPGSTAASGVVR
A0A024QYY9	55	S	289	286	3	0	1	12	10	188	51	24	3	no	no	ASSEDTLNKPGSTAASGVVR
A0A024QYY9	58	T	289	286	3	0	107	61	68	53	0	0	0	no	no	ASSEDTLNKPGSTAASGVVR
A0A024QYY9	64	S	289	286	3	0	102	42	132	13	0	0	0	no	no	ASSEDTLNKPGSTAASGVVR
A0A024QYY9	65	T	289	286	3	0	103	40	130	16	0	0	0	no	no	ASSEDTLNKPGSTAASGVVR
A0A024QYY9	68	S	289	286	3	0	109	44	125	11	0	0	0	no	no	ASSEDTLNKPGSTAASGVVR
A0A024QYY9	76	T	44	44	0	0	18	14	1	10	1	0	0	no	no	KTATAGAISELTESR
A0A024QYY9	78	T	44	44	0	0	0	0	1	10	4	18	11	no	no	KTATAGAISELTESR
A0A024QYY9	83	S	44	44	0	0	33	7	3	1	0	0	0	no	no	KTATAGAISELTESR
A0A024QYY9	86	T	44	44	0	0	37	5	2	0	0	0	0	no	no	KTATAGAISELTESR
A0A024QYY9	88	S	44	44	0	0	36	6	2	0	0	0	0	no	no	KTATAGAISELTESR
A0A024QYY9	112	S	7	7	0	0	0	0	0	0	0	7	0	no	no	EFSVTVSR
A0A024QYY9	114	T	7	7	0	0	0	7	0	0	0	0	0	no	no	EFSVTVSR
A0A024QYY9	116	S	7	7	0	0	7	0	0	0	0	0	0	no	no	EFSVTVSR
A0A024QYY9	126	S	14	14	0	0	5	5	2	2	0	0	0	no	no	GPSNPRKSVSSPTSSNTPTPTK
A0A024QYY9	131	S	410	368	41	1	133	23	15	63	46	65	65	no	no	SVSSPTSSNTPTPTK
A0A024QYY9	133	S	410	368	41	1	170	95	41	100	4	0	0	no	no	SVSSPTSSNTPTPTK
A0A024QYY9	134	S	410	368	41	1	171	44	24	111	31	28	1	no	no	SVSSPTSSNTPTPTK
A0A024QYY9	136	T	410	368	41	1	252	90	43	24	0	0	1	no	no	SVSSPTSSNTPTPTK
A0A024QYY9	137	S	410	368	41	1	284	79	33	13	1	0	0	no	no	SVSSPTSSNTPTPTK
A0A024QYY9	138	S	410	368	41	1	297	73	26	14	0	0	0	no	no	SVSSPTSSNTPTPTK
A0A024QYY9	140	T	410	368	41	1	296	65	22	15	5	4	3	no	no	SVSSPTSSNTPTPTK
A0A024QYY9	142	T	410	368	41	1	311	61	19	12	1	4	2	no	no	SVSSPTSSNTPTPTK
A0A024QYY9	144	T	410	368	41	1	324	57	21	8	0	0	0	no	no	SVSSPTSSNTPTPTK
A0A024QYY9	149	T	6	6	0	0	3	0	3	0	0	0	0	no	no	TPSTKPKQENEGGEKAALESQVR
A0A024QYY9	151	S	6	6	0	0	0	0	0	3	1	1	1	no	no	TPSTKPKQENEGGEKAALESQVR
A0A024QYY9	152	T	6	6	0	0	1	1	2	2	0	0	0	no	no	TPSTKPKQENEGGEKAALESQVR
A0A024QYY9	168	S	4	4	0	0	2	0	1	1	0	0	0	no	no	TPSTKPKQENEGGEKAALESQVR
A0A024QYY9	199	T	162	159	3	0	101	56	5	0	0	0	0	no	no	RTLNAEGTDALGPNVDGTSVSPGDTEPMIR
A0A024QYY9	205	T	162	159	3	0	109	48	5	0	0	0	0	no	no	RTLNAEGTDALGPNVDGTSVSPGDTEPMIR
A0A024QYY9	215	T	162	159	3	0	74	52	16	17	3	0	0	no	no	RTLNAEGTDALGPNVDGTSVSPGDTEPMIR
A0A024QYY9	216	S	162	159	3	0	56	49	29	25	2	1	0	no	no	RTLNAEGTDALGPNVDGTSVSPGDTEPMIR
A0A024QYY9	218	S	162	159	3	0	3	2	5	44	59	38	11	no	no	RTLNAEGTDALGPNVDGTSVSPGDTEPMIR
A0A024QYY9	222	T	162	159	3	0	73	58	25	6	0	0	0	no	no	RTLNAEGTDALGPNVDGTSVSPGDTEPMIR
A0A024QYY9	241	S	55	55	0	0	0	0	0	0	0	0	55	no	no	ELSDLEEENR
A0A024QYY9	256	Y	1	1	0	0	0	0	0	1	0	0	0	no	no	LIYLEHSPNSEGAASHTGDSSCPTSITQE
A0A024QYY9	260	S	1	1	0	0	0	0	1	0	0	0	0	no	no	LIYLEHSPNSEGAASHTGDSSCPTSITQE
A0A024QYY9	263	S	1	1	0	0	0	0	1	0	0	0	0	no	no	LIYLEHSPNSEGAASHTGDSSCPTSITQE
A0A024QYY9	268	S	1	1	0	0	0	0	1	0	0	0	0	no	no	LIYLEHSPNSEGAASHTGDSSCPTSITQE
A0A024QYY9	270	T	1	1	0	0	0	0	1	0	0	0	0	no	no	LIYLEHSPNSEGAASHTGDSSCPTSITQE
A0A024QYY9	273	S	1	1	0	0	0	0	1	0	0	0	0	no	no	LIYLEHSPNSEGAASHTGDSSCPTSITQE
A0A024QYY9	274	S	1	1	0	0	0	0	1	0	0	0	0	no	no	LIYLEHSPNSEGAASHTGDSSCPTSITQE
A0A024QYY9	277	T	1	1	0	0	0	0	1	0	0	0	0	no	no	LIYLEHSPNSEGAASHTGDSSCPTSITQE
A0A024QYY9	278	S	1	1	0	0	0	0	1	0	0	0	0	no	no	LIYLEHSPNSEGAASHTGDSSCPTSITQE
A0A024QYY9	280	T	1	1	0	0	0	1	0	0	0	0	0	no	no	LIYLEHSPNSEGAASHTGDSSCPTSITQE
A0A024QYY9	311	T	41	21	20	0	8	1	6	25	1	0	0	no	no	NIHGNALRTSGSSSSDVTK
A0A024QYY9	312	S	41	21	20	0	8	3	2	26	2	0	0	no	no	NIHGNALRTSGSSSSDVTK
A0A024QYY9	314	S	41	21	20	0	6	6	7	22	0	0	0	no	no	NIHGNALRTSGSSSSDVTK
A0A024QYY9	315	S	41	21	20	0	6	3	3	23	5	1	0	no	no	NIHGNALRTSGSSSSDVTK
A0A024QYY9	316	S	41	21	20	0	8	18	6	9	0	0	0	no	no	NIHGNALRTSGSSSSDVTK
A0A024QYY9	317	S	41	21	20	0	14	8	11	8	0	0	0	no	no	NIHGNALRTSGSSSSDVTK
A0A024QYY9	320	T	41	21	20	0	22	9	7	3	0	0	0	no	no	NIHGNALRTSGSSSSDVTK
A0A024QYY9	323	S	63	47	16	0	53	6	2	2	0	0	0	no	no	ASLSPDASDFEHITAETPSRPLSSTSNPFK
A0A024QYY9	325	S	63	47	16	0	30	6	4	4	4	11	4	no	no	ASLSPDASDFEHITAETPSRPLSSTSNPFK
A0A024QYY9	329	S	63	47	16	0	41	13	5	4	0	0	0	no	no	ASLSPDASDFEHITAETPSRPLSSTSNPFK
A0A024QYY9	335	T	63	47	16	0	36	13	6	5	2	0	1	no	no	ASLSPDASDFEHITAETPSRPLSSTSNPFK
A0A024QYY9	338	T	63	47	16	0	33	11	10	8	0	1	0	no	no	ASLSPDASDFEHITAETPSRPLSSTSNPFK
A0A024QYY9	340	S	63	47	16	0	33	10	9	10	1	0	0	no	no	ASLSPDASDFEHITAETPSRPLSSTSNPFK
A0A024QYY9	344	S	63	47	16	0	26	8	3	18	4	4	0	no	no	ASLSPDASDFEHITAETPSRPLSSTSNPFK
A0A024QYY9	345	S	52	36	16	0	28	10	5	9	0	0	0	no	no	ASLSPDASDFEHITAETPSRPLSSTSNPFK
A0A024QYY9	346	T	52	36	16	0	25	15	2	10	0	0	0	no	no	ASLSPDASDFEHITAETPSRPLSSTSNPFK
A0A024QYY9	347	S	52	36	16	0	26	6	2	15	3	0	0	no	no	ASLSPDASDFEHITAETPSRPLSSTSNPFK
A0A024QYY9	352	S	1	1	0	0	0	0	1	0	0	0	0	no	no	SSKCSTAGSSPNSVSELSLASLTEK
A0A024QYY9	353	S	1	1	0	0	0	0	1	0	0	0	0	no	no	SSKCSTAGSSPNSVSELSLASLTEK
A0A024QYY9	356	S	246	166	80	0	200	22	10	13	1	0	0	no	no	CSTAGSSPNSVSELSLASLTEK
A0A024QYY9	357	T	251	171	80	0	198	25	10	18	0	0	0	no	no	CSTAGSSPNSVSELSLASLTEK
A0A024QYY9	360	S	257	177	80	0	77	55	27	84	8	5	1	no	no	CSTAGSSPNSVSELSLASLTEK
A0A024QYY9	361	S	257	177	80	0	25	8	8	103	48	56	9	no	no	CSTAGSSPNSVSELSLASLTEK
A0A024QYY9	364	S	257	177	80	0	106	46	20	53	17	13	2	no	no	CSTAGSSPNSVSELSLASLTEK
A0A024QYY9	366	S	257	177	80	0	153	47	29	21	4	3	0	no	no	CSTAGSSPNSVSELSLASLTEK
A0A024QYY9	369	S	257	177	80	0	176	47	25	9	0	0	0	no	no	CSTAGSSPNSVSELSLASLTEK
A0A024QYY9	372	S	255	175	80	0	187	39	9	4	3	5	8	no	no	CSTAGSSPNSVSELSLASLTEK
A0A024QYY9	374	T	255	175	80	0	212	35	8	0	0	0	0	no	no	CSTAGSSPNSVSELSLASLTEK
A0A024QYY9	420	T	62	62	0	0	35	18	6	3	0	0	0	no	no	TILETSFHQHR
A0A024QYY9	424	T	62	62	0	0	2	2	6	42	10	0	0	no	no	TILETSFHQHR
A0A024QYY9	425	S	62	62	0	0	0	3	9	42	5	1	2	no	no	TILETSFHQHR
A0A024QYY9	437	S	2	2	0	0	0	0	0	0	0	0	2	no	no	AEQLSQENEK
A0A024QYY9	652	S	3	3	0	0	1	1	1	0	0	0	0	no	no	ASESDAEIKDMKETIFELEDQVEQHR
A0A024QYY9	654	S	3	3	0	0	0	0	0	0	2	0	1	no	no	ASESDAEIKDMKETIFELEDQVEQHR
A0A024QYY9	664	T	2	2	0	0	1	1	0	0	0	0	0	no	no	ASESDAEIKDMKETIFELEDQVEQHR
A0A024QYY9	792	S	2	2	0	0	2	0	0	0	0	0	0	no	no	AAPPPVDEEPESSEVDAAGRWPGVCVSRTSPTPPESATTVK
A0A024QYY9	793	S	2	2	0	0	2	0	0	0	0	0	0	no	no	AAPPPVDEEPESSEVDAAGRWPGVCVSRTSPTPPESATTVK
A0A024QYY9	807	S	8	8	0	0	3	1	1	3	0	0	0	no	no	WPGVCVSRTSPTPPESATTVK
A0A024QYY9	809	T	369	369	0	0	19	41	21	276	3	9	0	no	no	TSPTPPESATTVK
A0A024QYY9	810	S	369	369	0	0	4	12	17	280	33	16	7	no	no	TSPTPPESATTVK
A0A024QYY9	812	T	369	369	0	0	264	49	37	17	2	0	0	no	no	TSPTPPESATTVK
A0A024QYY9	816	S	369	369	0	0	302	34	29	4	0	0	0	no	no	TSPTPPESATTVK
A0A024QYY9	818	T	369	369	0	0	306	28	33	2	0	0	0	no	no	TSPTPPESATTVK
A0A024QYY9	819	T	369	369	0	0	311	28	26	4	0	0	0	no	no	TSPTPPESATTVK
A0A024QYY9	826	S	12	12	0	0	0	5	0	2	3	2	0	no	no	SFDLGRPGGAGQNISVHK
A0A024QYY9	840	S	12	12	0	0	0	2	3	2	0	4	1	no	no	SFDLGRPGGAGQNISVHK
A0A024QYY9	844	T	101	95	6	0	3	10	13	69	4	2	0	no	no	TPRSPLSGIPVR
A0A024QYY9	847	S	314	308	6	0	0	3	3	99	52	90	67	no	no	SPLSGIPVR
A0A024QYY9	850	S	314	308	6	0	87	125	66	36	0	0	0	no	no	SPLSGIPVR
A0A024QYY9	856	T	72	65	7	0	27	16	22	6	0	0	1	no	no	TAPAAAVSPMQR
A0A024QYY9	863	S	72	65	7	0	0	0	0	8	20	16	28	no	no	TAPAAAVSPMQR
A0A024QYY9	912	S	441	435	6	0	182	81	45	88	26	17	2	no	no	KSPSLESLSRPPSLGFGDTR
A0A024QYY9	914	S	451	445	6	0	18	26	34	112	97	119	45	no	no	KSPSLESLSRPPSLGFGDTR
A0A024QYY9	917	S	451	445	6	0	265	113	54	17	2	0	0	no	no	KSPSLESLSRPPSLGFGDTR
A0A024QYY9	919	S	451	445	6	0	250	113	58	30	0	0	0	no	no	KSPSLESLSRPPSLGFGDTR
A0A024QYY9	923	S	451	445	6	0	257	116	65	13	0	0	0	no	no	KSPSLESLSRPPSLGFGDTR
A0A024QYY9	929	T	448	442	6	0	285	121	41	1	0	0	0	no	no	KSPSLESLSRPPSLGFGDTR
A0A024QYY9	943	S	1	1	0	0	0	0	0	1	0	0	0	no	no	AWKPQSKLSVER
A0A024QYY9	946	S	1	1	0	0	0	0	0	1	0	0	0	no	no	AWKPQSKLSVER
A0A024QYZ6	521	S	6	6	0	0	0	0	0	3	0	1	2	no	no	NEVEEGVSPSQPSMDGILDAIAK
A0A024QYZ6	523	S	6	6	0	0	2	1	1	2	0	0	0	no	no	NEVEEGVSPSQPSMDGILDAIAK
A0A024QYZ6	526	S	6	6	0	0	5	0	1	0	0	0	0	no	no	NEVEEGVSPSQPSMDGILDAIAK
A0A024QYZ6	710	T	4	4	0	0	3	1	0	0	0	0	0	no	no	QTIMETLEQGPAQASPSYVPLFK
A0A024QYZ6	714	T	6	6	0	0	4	0	2	0	0	0	0	no	no	QTIMETLEQGPAQASPSYVPLFK
A0A024QYZ6	723	S	6	6	0	0	0	1	1	0	1	2	1	no	no	QTIMETLEQGPAQASPSYVPLFK
A0A024QYZ6	725	S	6	6	0	0	3	0	2	1	0	0	0	no	no	QTIMETLEQGPAQASPSYVPLFK
A0A024QYZ6	726	Y	6	6	0	0	3	1	0	2	0	0	0	no	no	QTIMETLEQGPAQASPSYVPLFK
A0A024QYZ8	465	S	2	0	2	0	0	0	0	2	0	0	0	no	no	NSPISHPPSPSPSAYSSR
A0A024QYZ8	468	S	2	0	2	0	0	0	1	1	0	0	0	no	no	NSPISHPPSPSPSAYSSR
A0A024QYZ8	472	S	2	0	2	0	0	0	0	2	0	0	0	no	no	NSPISHPPSPSPSAYSSR
A0A024QYZ8	474	S	2	0	2	0	0	1	0	1	0	0	0	no	no	NSPISHPPSPSPSAYSSR
A0A024QYZ8	476	S	2	0	2	0	0	0	0	2	0	0	0	no	no	NSPISHPPSPSPSAYSSR
A0A024QYZ8	478	Y	2	0	2	0	0	0	0	2	0	0	0	no	no	NSPISHPPSPSPSAYSSR
A0A024QYZ8	479	S	2	0	2	0	0	0	1	1	0	0	0	no	no	NSPISHPPSPSPSAYSSR
A0A024QYZ8	480	S	2	0	2	0	0	0	1	1	0	0	0	no	no	NSPISHPPSPSPSAYSSR
A0A024QYZ8	680	S	6	6	0	0	0	0	0	2	0	2	2	no	no	AAEAAPVVKREPLDSPQWATHSQGMVPGMLPK
A0A024QYZ8	685	T	6	6	0	0	4	0	1	1	0	0	0	no	no	AAEAAPVVKREPLDSPQWATHSQGMVPGMLPK
A0A024QYZ8	687	S	6	6	0	0	3	2	0	1	0	0	0	no	no	AAEAAPVVKREPLDSPQWATHSQGMVPGMLPK
A0A024QYZ9	153	S	2	2	0	0	1	0	0	1	0	0	0	no	no	LHFASEDSLDSK
A0A024QYZ9	156	S	2	2	0	0	0	0	0	1	0	1	0	no	no	LHFASEDSLDSK
A0A024QYZ9	159	S	2	2	0	0	1	1	0	0	0	0	0	no	no	LHFASEDSLDSK
A0A024QYZ9	226	S	12	12	0	0	0	0	8	4	0	0	0	no	no	DSRGSQESRHLLSPQLVQYQCG
A0A024QYZ9	229	S	12	12	0	0	0	1	6	5	0	0	0	no	no	DSRGSQESRHLLSPQLVQYQCG
A0A024QYZ9	232	S	23	23	0	0	1	0	9	13	0	0	0	no	no	DSRGSQESRHLLSPQLVQYQCG
A0A024QYZ9	237	S	315	309	6	0	0	0	0	112	61	25	117	no	no	HLLSPQLVQYQCGDSGK
A0A024QYZ9	243	Y	315	309	6	0	135	40	110	30	0	0	0	no	no	HLLSPQLVQYQCGDSGK
A0A024QYZ9	248	S	303	297	6	0	126	27	116	28	0	2	4	no	no	HLLSPQLVQYQCGDSGK
A0A024QYZ9	318	S	59	59	0	0	0	0	0	0	0	0	59	no	no	LDLSGEMVPGPLPAPGK
A0A024QYZ9	344	T	30	30	0	0	0	2	13	15	0	0	0	no	no	FQTFSDQEGLGCPER
A0A024QYZ9	346	S	30	30	0	0	0	0	0	15	13	2	0	no	no	FQTFSDQEGLGCPER
A0A024QYZ9	380	T	29	29	0	0	22	4	2	1	0	0	0	no	no	TLSQPEASETEEQR
A0A024QYZ9	382	S	29	29	0	0	0	2	0	1	2	4	20	no	no	TLSQPEASETEEQR
A0A024QYZ9	387	S	29	29	0	0	25	2	0	0	1	1	0	no	no	TLSQPEASETEEQR
A0A024QYZ9	389	T	29	29	0	0	27	2	0	0	0	0	0	no	no	TLSQPEASETEEQR
A0A024QYZ9	394	S	2	2	0	0	0	2	0	0	0	0	0	no	no	SRGVTDTREPSPGSHSALPGK
A0A024QYZ9	398	T	46	45	1	0	24	13	6	3	0	0	0	no	no	GVTDTREPSPGSHSALPGK
A0A024QYZ9	400	T	49	48	1	0	14	16	8	11	0	0	0	no	no	GVTDTREPSPGSHSALPGK
A0A024QYZ9	404	S	61	60	1	0	0	0	0	23	11	16	11	no	no	GVTDTREPSPGSHSALPGK
A0A024QYZ9	407	S	61	60	1	0	33	7	13	8	0	0	0	no	no	GVTDTREPSPGSHSALPGK
A0A024QYZ9	409	S	61	60	1	0	27	17	13	4	0	0	0	no	no	GVTDTREPSPGSHSALPGK
A0A024QYZ9	416	T	3	3	0	0	0	0	0	3	0	0	0	no	no	DTREPSPGSHSALPGKKTALQAALL
A0A024QZ02	71	Y	1	1	0	0	0	0	0	0	1	0	0	no	no	FEDGGYVVCNTR
A0A024QZ02	76	T	1	1	0	0	0	0	1	0	0	0	0	no	no	FEDGGYVVCNTR
A0A024QZ02	163	T	1	1	0	0	0	0	0	1	0	0	0	no	no	TVIHTVQSAPGQMF
A0A024QZ02	167	T	1	1	0	0	0	0	1	0	0	0	0	no	no	TVIHTVQSAPGQMF
A0A024QZ02	170	S	1	1	0	0	0	0	0	1	0	0	0	no	no	TVIHTVQSAPGQMF
A0A024QZ02	208	S	3	3	0	0	0	0	0	0	1	0	2	no	no	SIILSGTVLPSAQR
A0A024QZ02	212	S	3	3	0	0	2	1	0	0	0	0	0	no	no	SIILSGTVLPSAQR
A0A024QZ02	214	T	3	3	0	0	2	1	0	0	0	0	0	no	no	SIILSGTVLPSAQR
A0A024QZ02	218	S	3	3	0	0	3	0	0	0	0	0	0	no	no	SIILSGTVLPSAQR
A0A024QZ02	249	T	2	2	0	0	1	1	0	0	0	0	0	no	no	NTQIDNSWGSEER
A0A024QZ02	254	S	2	2	0	0	0	0	0	0	0	2	0	no	no	NTQIDNSWGSEER
A0A024QZ02	257	S	2	2	0	0	0	2	0	0	0	0	0	no	no	NTQIDNSWGSEER
A0A024QZ02	273	S	2	2	0	0	0	0	1	1	0	0	0	no	no	GQSFSVWILCEAHCLK
A0A024QZ02	275	S	2	2	0	0	0	0	0	1	1	0	0	no	no	GQSFSVWILCEAHCLK
A0A024QZ03	253	T	2	2	0	0	0	1	1	0	0	0	0	no	no	QLTEHLRQSWGLLGAPIQAR
A0A024QZ03	259	S	2	2	0	0	0	0	0	0	1	1	0	no	no	QLTEHLRQSWGLLGAPIQAR
A0A024QZ03	347	S	8	8	0	0	0	0	0	0	0	0	8	no	no	SIEEVEADMK
A0A024QZ09	54	S	19	19	0	0	1	0	0	18	0	0	0	no	no	DSGVVGARPRASPPPQGPLPGPPGALHR
A0A024QZ09	64	S	935	935	0	0	0	0	0	18	0	0	917	no	no	ASPPPQGPLPGPPGALHR
A0A024QZ09	99	S	1	1	0	0	0	0	0	0	0	0	1	no	no	WALAVPPGAVAGPRPQQASPPPCGGPGGPGGGPGD
A0A024QZ09	165	S	755	86	667	2	1	0	3	369	149	128	105	no	no	QAPGVGAVGGGSPEREEVGAGYNSEDEYEAAAAR
A0A024QZ09	175	Y	742	73	667	2	85	130	117	396	9	5	0	no	no	QAPGVGAVGGGSPEREEVGAGYNSEDEYEAAAAR
A0A024QZ09	177	S	742	73	667	2	18	10	14	378	139	123	60	no	no	QAPGVGAVGGGSPEREEVGAGYNSEDEYEAAAAR
A0A024QZ09	181	Y	742	73	667	2	157	207	145	233	0	0	0	no	no	QAPGVGAVGGGSPEREEVGAGYNSEDEYEAAAAR
A0A024QZ09	431	S	159	146	13	0	44	62	19	21	5	5	3	no	no	ASATCSSATAAASSGLEEWTSRSPR
A0A024QZ09	433	T	159	146	13	0	53	71	23	12	0	0	0	no	no	ASATCSSATAAASSGLEEWTSRSPR
A0A024QZ09	435	S	159	146	13	0	66	59	32	2	0	0	0	no	no	ASATCSSATAAASSGLEEWTSRSPR
A0A024QZ09	436	S	159	146	13	0	67	60	31	1	0	0	0	no	no	ASATCSSATAAASSGLEEWTSRSPR
A0A024QZ09	438	T	159	146	13	0	57	58	40	4	0	0	0	no	no	ASATCSSATAAASSGLEEWTSRSPR
A0A024QZ09	442	S	159	146	13	0	51	48	46	14	0	0	0	no	no	ASATCSSATAAASSGLEEWTSRSPR
A0A024QZ09	443	S	159	146	13	0	35	37	57	30	0	0	0	no	no	ASATCSSATAAASSGLEEWTSRSPR
A0A024QZ09	449	T	159	146	13	0	83	34	21	21	0	0	0	no	no	ASATCSSATAAASSGLEEWTSRSPR
A0A024QZ09	450	S	159	146	13	0	62	28	33	36	0	0	0	no	no	ASATCSSATAAASSGLEEWTSRSPR
A0A024QZ09	452	S	137	124	13	0	0	1	7	94	25	9	1	no	no	ASATCSSATAAASSGLEEWTSRSPR
A0A024QZ09	457	S	3	3	0	0	3	0	0	0	0	0	0	no	no	SSASSPEHPELHAE
A0A024QZ09	458	S	3	3	0	0	3	0	0	0	0	0	0	no	no	SSASSPEHPELHAE
A0A024QZ09	460	S	3	3	0	0	0	1	0	2	0	0	0	no	no	SSASSPEHPELHAE
A0A024QZ09	461	S	3	3	0	0	0	0	0	2	0	1	0	no	no	SSASSPEHPELHAE
A0A024QZ09	477	S	5	5	0	0	0	0	0	3	2	0	0	no	no	GMKPPSPGTVL
A0A024QZ09	480	T	5	5	0	0	0	0	2	3	0	0	0	no	no	GMKPPSPGTVL
A0A024QZ09	489	S	37	37	0	0	0	0	0	20	10	1	6	no	no	AKPPSPCAPGTSSQFSAGADR
A0A024QZ09	495	T	37	37	0	0	7	9	17	4	0	0	0	no	no	AKPPSPCAPGTSSQFSAGADR
A0A024QZ09	496	S	37	37	0	0	8	8	17	4	0	0	0	no	no	AKPPSPCAPGTSSQFSAGADR
A0A024QZ09	497	S	37	37	0	0	7	10	17	3	0	0	0	no	no	AKPPSPCAPGTSSQFSAGADR
A0A024QZ09	500	S	23	23	0	0	6	7	9	1	0	0	0	no	no	AKPPSPCAPGTSSQFSAGADR
A0A024QZ09	507	T	447	446	1	0	29	88	103	214	12	1	0	no	no	ATSPLVSLYPALECR
A0A024QZ09	508	S	447	446	1	0	0	7	12	281	94	32	21	no	no	ATSPLVSLYPALECR
A0A024QZ09	512	S	447	446	1	0	218	109	103	17	0	0	0	no	no	ATSPLVSLYPALECR
A0A024QZ09	514	Y	447	446	1	0	181	97	155	14	0	0	0	no	no	ATSPLVSLYPALECR
A0A024QZ09	527	S	22	22	0	0	1	0	0	21	0	0	0	no	no	ECRALIQQMSPSAFGLN
A0A024QZ09	529	S	22	22	0	0	0	0	0	22	0	0	0	no	no	ECRALIQQMSPSAFGLN
A0A024QZ09	544	S	2	2	0	0	0	1	1	0	0	0	0	no	no	ALIQQMSPSAFGLNDWDDDEILASVLAVSQQEYLDSMKK
A0A024QZ09	549	S	2	2	0	0	0	1	1	0	0	0	0	no	no	ALIQQMSPSAFGLNDWDDDEILASVLAVSQQEYLDSMKK
A0A024QZ09	553	Y	2	2	0	0	0	1	0	1	0	0	0	no	no	ALIQQMSPSAFGLNDWDDDEILASVLAVSQQEYLDSMKK
A0A024QZ09	556	S	2	2	0	0	0	1	1	0	0	0	0	no	no	ALIQQMSPSAFGLNDWDDDEILASVLAVSQQEYLDSMKK
A0A024QZ12	294	S	3	3	0	0	2	1	0	0	0	0	0	no	no	VEELDESRHMTQEVVTQYYR
A0A024QZ12	298	T	70	70	0	0	0	0	0	10	5	15	40	no	no	HMTQEVVTQYYR
A0A024QZ12	303	T	70	70	0	0	56	5	6	3	0	0	0	no	no	HMTQEVVTQYYR
A0A024QZ12	305	Y	70	70	0	0	52	7	7	4	0	0	0	no	no	HMTQEVVTQYYR
A0A024QZ12	306	Y	70	70	0	0	55	5	7	3	0	0	0	no	no	HMTQEVVTQYYR
A0A024QZ12	507	S	1	1	0	0	1	0	0	0	0	0	0	no	no	SFISSTVAQPSEMPPSPLVWE
A0A024QZ12	510	S	1	1	0	0	1	0	0	0	0	0	0	no	no	SFISSTVAQPSEMPPSPLVWE
A0A024QZ12	511	S	1	1	0	0	1	0	0	0	0	0	0	no	no	SFISSTVAQPSEMPPSPLVWE
A0A024QZ12	512	T	1	1	0	0	1	0	0	0	0	0	0	no	no	SFISSTVAQPSEMPPSPLVWE
A0A024QZ12	517	S	1	1	0	0	0	0	1	0	0	0	0	no	no	SFISSTVAQPSEMPPSPLVWE
A0A024QZ12	522	S	1	1	0	0	0	0	0	0	1	0	0	no	no	SFISSTVAQPSEMPPSPLVWE
A0A024QZ15	4	S	104	81	23	0	22	18	9	30	2	0	23	no	no	MEGSASPPEKPR
A0A024QZ15	6	S	104	81	23	0	0	0	2	30	9	18	45	no	no	MEGSASPPEKPR
A0A024QZ15	250	S	4	4	0	0	0	0	0	1	1	1	1	no	no	SIVQLYVAPAPEK
A0A024QZ15	255	Y	4	4	0	0	1	1	1	1	0	0	0	no	no	SIVQLYVAPAPEK
A0A024QZ15	458	S	302	302	0	0	0	0	0	0	0	0	302	no	no	ADPHLEFQQFPQSP
A0A024QZ18	188	S	1	1	0	0	0	0	0	1	0	0	0	no	no	SSSTSLVQHPPSR
A0A024QZ18	189	S	1	1	0	0	0	0	0	1	0	0	0	no	no	SSSTSLVQHPPSR
A0A024QZ18	190	S	1	1	0	0	0	1	0	0	0	0	0	no	no	SSSTSLVQHPPSR
A0A024QZ18	191	T	1	1	0	0	0	1	0	0	0	0	0	no	no	SSSTSLVQHPPSR
A0A024QZ18	192	S	1	1	0	0	1	0	0	0	0	0	0	no	no	SSSTSLVQHPPSR
A0A024QZ18	199	S	1	1	0	0	0	1	0	0	0	0	0	no	no	SSSTSLVQHPPSR
A0A024QZ18	206	T	534	534	0	0	1	16	64	436	14	3	0	no	no	TRGSPEPSPEAAADGPTVSPPER
A0A024QZ18	209	S	535	535	0	0	2	22	84	421	6	0	0	no	no	TRGSPEPSPEAAADGPTVSPPER
A0A024QZ18	213	S	535	535	0	0	60	9	68	398	0	0	0	no	no	TRGSPEPSPEAAADGPTVSPPER
A0A024QZ18	222	T	535	535	0	0	75	14	404	42	0	0	0	no	no	TRGSPEPSPEAAADGPTVSPPER
A0A024QZ18	224	S	535	535	0	0	75	14	419	27	0	0	0	no	no	TRGSPEPSPEAAADGPTVSPPER
A0A024QZ18	240	S	6	6	0	0	0	0	0	0	0	0	6	no	no	RAEDPNDQIPGSPGPWLVPSEER
A0A024QZ18	248	S	6	6	0	0	6	0	0	0	0	0	0	no	no	RAEDPNDQIPGSPGPWLVPSEER
A0A024QZ19	63	Y	1	1	0	0	0	0	0	0	0	0	1	no	no	CPEDQLPLDYAK
A0A024QZ19	213	T	1	1	0	0	0	1	0	0	0	0	0	no	no	EFVFDTIQSHQYQCPR
A0A024QZ19	216	S	1	1	0	0	0	0	0	0	0	1	0	no	no	EFVFDTIQSHQYQCPR
A0A024QZ19	219	Y	1	1	0	0	1	0	0	0	0	0	0	no	no	EFVFDTIQSHQYQCPR
A0A024QZ19	249	S	2	2	0	0	0	0	0	1	0	0	1	no	no	EDLPGHLKDSCNTALVLCPFK
A0A024QZ19	252	T	2	2	0	0	1	0	0	1	0	0	0	no	no	EDLPGHLKDSCNTALVLCPFK
A0A024QZ19	429	T	12	12	0	0	0	1	0	10	0	0	1	no	no	NFQKPGTWRGSLDESSLGFGYPK
A0A024QZ19	433	S	582	582	0	0	1	2	4	460	25	36	54	no	no	GSLDESSLGFGYPK
A0A024QZ19	437	S	582	582	0	0	76	50	212	244	0	0	0	no	no	GSLDESSLGFGYPK
A0A024QZ19	438	S	582	582	0	0	89	33	227	233	0	0	0	no	no	GSLDESSLGFGYPK
A0A024QZ19	443	Y	582	582	0	0	119	22	163	278	0	0	0	no	no	GSLDESSLGFGYPK
A0A024QZ20	209	T	111	105	6	0	48	49	14	0	0	0	0	no	no	GLCTSPAEHQYFMTEYVATR
A0A024QZ20	210	S	111	105	6	0	47	47	17	0	0	0	0	no	no	GLCTSPAEHQYFMTEYVATR
A0A024QZ20	216	Y	111	105	6	0	57	40	13	1	0	0	0	no	no	GLCTSPAEHQYFMTEYVATR
A0A024QZ20	219	T	111	105	6	0	25	39	33	9	5	0	0	no	no	GLCTSPAEHQYFMTEYVATR
A0A024QZ20	221	Y	111	105	6	0	0	0	1	35	54	19	2	no	no	GLCTSPAEHQYFMTEYVATR
A0A024QZ20	224	T	111	105	6	0	41	37	21	12	0	0	0	no	no	GLCTSPAEHQYFMTEYVATR
A0A024QZ20	496	S	1	1	0	0	0	0	0	0	0	0	1	no	no	LRDGPSAPLEAPEPR
A0A024QZ20	548	S	2	2	0	0	1	0	0	1	0	0	0	no	no	GAGASGGPSTDPLAGLVLSDNDR
A0A024QZ20	552	S	2	2	0	0	0	0	0	2	0	0	0	no	no	GAGASGGPSTDPLAGLVLSDNDR
A0A024QZ20	553	T	2	2	0	0	0	0	0	2	0	0	0	no	no	GAGASGGPSTDPLAGLVLSDNDR
A0A024QZ20	562	S	2	2	0	0	2	0	0	0	0	0	0	no	no	GAGASGGPSTDPLAGLVLSDNDR
A0A024QZ20	720	S	251	114	136	1	82	56	40	27	20	19	7	no	no	SQVEDPLPPVFSGTPK
A0A024QZ20	731	S	257	120	136	1	8	26	42	93	18	45	25	no	no	SQVEDPLPPVFSGTPK
A0A024QZ20	733	T	257	120	136	1	2	7	11	91	47	66	33	no	no	SQVEDPLPPVFSGTPK
A0A024QZ20	737	S	6	6	0	0	0	0	0	6	0	0	0	no	no	DPLPPVFSGTPKGSGAGYGVGF
A0A024QZ20	741	Y	6	6	0	0	0	0	0	6	0	0	0	no	no	DPLPPVFSGTPKGSGAGYGVGF
A0A024QZ20	803	S	9	9	0	0	0	0	0	0	0	0	9	no	no	EIQMDSPMLLADLPDLQDP
A0A024QZ21	236	S	2	1	1	0	0	0	0	1	1	0	0	no	no	RLAGLGPGEDAEPDEDPQSEDSEAPSSL
A0A024QZ21	239	S	2	1	1	0	0	0	1	0	1	0	0	no	no	RLAGLGPGEDAEPDEDPQSEDSEAPSSL
A0A024QZ21	243	S	2	1	1	0	0	0	1	1	0	0	0	no	no	RLAGLGPGEDAEPDEDPQSEDSEAPSSL
A0A024QZ21	244	S	2	1	1	0	1	0	1	0	0	0	0	no	no	RLAGLGPGEDAEPDEDPQSEDSEAPSSL
A0A024QZ21	246	S	1	1	0	0	1	0	0	0	0	0	0	no	no	RLAGLGPGEDAEPDEDPQSEDSEAPSSLSTPHPEEPTVSQPYPSPQSSPDLSK
A0A024QZ21	247	T	1	1	0	0	0	1	0	0	0	0	0	no	no	RLAGLGPGEDAEPDEDPQSEDSEAPSSLSTPHPEEPTVSQPYPSPQSSPDLSK
A0A024QZ21	254	T	1	1	0	0	0	1	0	0	0	0	0	no	no	RLAGLGPGEDAEPDEDPQSEDSEAPSSLSTPHPEEPTVSQPYPSPQSSPDLSK
A0A024QZ21	256	S	1	1	0	0	0	0	0	1	0	0	0	no	no	RLAGLGPGEDAEPDEDPQSEDSEAPSSLSTPHPEEPTVSQPYPSPQSSPDLSK
A0A024QZ21	259	Y	1	1	0	0	0	1	0	0	0	0	0	no	no	RLAGLGPGEDAEPDEDPQSEDSEAPSSLSTPHPEEPTVSQPYPSPQSSPDLSK
A0A024QZ21	261	S	1	1	0	0	1	0	0	0	0	0	0	no	no	RLAGLGPGEDAEPDEDPQSEDSEAPSSLSTPHPEEPTVSQPYPSPQSSPDLSK
A0A024QZ21	264	S	1	1	0	0	1	0	0	0	0	0	0	no	no	RLAGLGPGEDAEPDEDPQSEDSEAPSSLSTPHPEEPTVSQPYPSPQSSPDLSK
A0A024QZ21	265	S	1	1	0	0	1	0	0	0	0	0	0	no	no	RLAGLGPGEDAEPDEDPQSEDSEAPSSLSTPHPEEPTVSQPYPSPQSSPDLSK
A0A024QZ21	269	S	1	1	0	0	1	0	0	0	0	0	0	no	no	RLAGLGPGEDAEPDEDPQSEDSEAPSSLSTPHPEEPTVSQPYPSPQSSPDLSK
A0A024QZ21	286	S	27	27	0	0	0	0	0	0	0	0	27	no	no	VEPEIQLS
A0A024QZ22	19	S	1	1	0	0	0	0	0	0	0	0	1	no	no	ALDDFVLGSAR
A0A024QZ22	161	T	17	17	0	0	17	0	0	0	0	0	0	no	no	TPMGLLLEALGQEQEAGS
A0A024QZ22	178	S	17	17	0	0	0	0	0	0	0	0	17	no	no	TPMGLLLEALGQEQEAGS
A0A024QZ23	144	S	12	6	6	0	2	2	2	6	0	0	0	no	no	EQAAAAPFPSPAPASPAISVVGVSAGGHTLSRPPPAQVPR
A0A024QZ23	149	S	12	6	6	0	0	0	1	7	1	3	0	no	no	EQAAAAPFPSPAPASPAISVVGVSAGGHTLSRPPPAQVPR
A0A024QZ23	153	S	12	6	6	0	2	4	0	6	0	0	0	no	no	EQAAAAPFPSPAPASPAISVVGVSAGGHTLSRPPPAQVPR
A0A024QZ23	158	S	12	6	6	0	3	4	2	3	0	0	0	no	no	EQAAAAPFPSPAPASPAISVVGVSAGGHTLSRPPPAQVPR
A0A024QZ23	163	T	12	6	6	0	3	2	2	5	0	0	0	no	no	EQAAAAPFPSPAPASPAISVVGVSAGGHTLSRPPPAQVPR
A0A024QZ23	165	S	12	6	6	0	2	2	2	6	0	0	0	no	no	EQAAAAPFPSPAPASPAISVVGVSAGGHTLSRPPPAQVPR
A0A024QZ23	213	S	20	0	12	8	8	6	3	3	0	0	0	no	no	LASQALTPPPGPASAQPLPAPEAAHTTGPTGSAPNSPMALLTIGSSSEK
A0A024QZ23	217	T	20	0	12	8	2	4	0	14	0	0	0	no	no	LASQALTPPPGPASAQPLPAPEAAHTTGPTGSAPNSPMALLTIGSSSEK
A0A024QZ23	224	S	20	0	12	8	2	4	2	12	0	0	0	no	no	LASQALTPPPGPASAQPLPAPEAAHTTGPTGSAPNSPMALLTIGSSSEK
A0A024QZ23	236	T	20	0	12	8	2	4	1	13	0	0	0	no	no	LASQALTPPPGPASAQPLPAPEAAHTTGPTGSAPNSPMALLTIGSSSEK
A0A024QZ23	237	T	20	0	12	8	2	3	2	13	0	0	0	no	no	LASQALTPPPGPASAQPLPAPEAAHTTGPTGSAPNSPMALLTIGSSSEK
A0A024QZ23	240	T	20	0	12	8	3	1	9	7	0	0	0	no	no	LASQALTPPPGPASAQPLPAPEAAHTTGPTGSAPNSPMALLTIGSSSEK
A0A024QZ23	242	S	20	0	12	8	0	1	5	13	1	0	0	no	no	LASQALTPPPGPASAQPLPAPEAAHTTGPTGSAPNSPMALLTIGSSSEK
A0A024QZ23	246	S	20	0	12	8	0	2	4	13	1	0	0	no	no	LASQALTPPPGPASAQPLPAPEAAHTTGPTGSAPNSPMALLTIGSSSEK
A0A024QZ23	252	T	20	0	12	8	4	9	3	4	0	0	0	no	no	LASQALTPPPGPASAQPLPAPEAAHTTGPTGSAPNSPMALLTIGSSSEK
A0A024QZ23	255	S	20	0	12	8	3	6	8	3	0	0	0	no	no	LASQALTPPPGPASAQPLPAPEAAHTTGPTGSAPNSPMALLTIGSSSEK
A0A024QZ23	256	S	20	0	12	8	4	5	7	4	0	0	0	no	no	LASQALTPPPGPASAQPLPAPEAAHTTGPTGSAPNSPMALLTIGSSSEK
A0A024QZ23	257	S	20	0	12	8	3	6	7	4	0	0	0	no	no	LASQALTPPPGPASAQPLPAPEAAHTTGPTGSAPNSPMALLTIGSSSEK
A0A024QZ23	307	S	2	2	0	0	2	0	0	0	0	0	0	no	no	SSQGVATPAITVSNSCPAELPNIK
A0A024QZ23	308	S	2	2	0	0	2	0	0	0	0	0	0	no	no	SSQGVATPAITVSNSCPAELPNIK
A0A024QZ23	313	T	2	2	0	0	2	0	0	0	0	0	0	no	no	SSQGVATPAITVSNSCPAELPNIK
A0A024QZ23	317	T	2	2	0	0	1	1	0	0	0	0	0	no	no	SSQGVATPAITVSNSCPAELPNIK
A0A024QZ23	319	S	3	3	0	0	1	2	0	0	0	0	0	no	no	SNSCPAELPNIKR
A0A024QZ23	321	S	3	3	0	0	0	0	0	0	0	3	0	no	no	SNSCPAELPNIKR
A0A024QZ23	334	S	3	3	0	0	0	0	0	1	2	0	0	no	no	REISETEAK
A0A024QZ23	336	T	3	3	0	0	0	0	2	1	0	0	0	no	no	REISETEAK
A0A024QZ23	537	S	18	18	0	0	1	5	9	3	0	0	0	no	no	EEEGVVGGLSGGALSPLR
A0A024QZ23	542	S	18	18	0	0	0	0	0	3	9	5	1	no	no	EEEGVVGGLSGGALSPLR
A0A024QZ23	548	S	958	572	385	1	368	138	86	246	27	15	78	no	no	AASDPLLSSVSPAVSK
A0A024QZ23	553	S	958	572	385	1	298	177	262	213	8	0	0	no	no	AASDPLLSSVSPAVSK
A0A024QZ23	554	S	958	572	385	1	135	142	296	374	9	2	0	no	no	AASDPLLSSVSPAVSK
A0A024QZ23	556	S	958	572	385	1	94	15	157	424	142	106	20	no	no	AASDPLLSSVSPAVSK
A0A024QZ23	560	S	958	572	385	1	235	96	247	232	63	74	11	no	no	AASDPLLSSVSPAVSK
A0A024QZ23	567	S	64	64	0	0	5	33	10	14	2	0	0	no	no	RSSFSMEEES
A0A024QZ23	568	S	64	64	0	0	0	1	1	22	26	14	0	no	no	RSSFSMEEES
A0A024QZ23	570	S	64	64	0	0	23	22	11	8	0	0	0	no	no	RSSFSMEEES
A0A024QZ23	575	S	64	64	0	0	42	19	3	0	0	0	0	no	no	RSSFSMEEES
A0A024QZ26	16	S	39	34	5	0	18	7	6	6	0	2	0	no	no	SRQNPQSPPQDSSVTSK
A0A024QZ26	22	S	365	360	5	0	2	1	0	207	53	45	57	no	no	QNPQSPPQDSSVTSK
A0A024QZ26	27	S	365	360	5	0	98	49	189	29	0	0	0	no	no	QNPQSPPQDSSVTSK
A0A024QZ26	28	S	365	360	5	0	102	53	186	24	0	0	0	no	no	QNPQSPPQDSSVTSK
A0A024QZ26	30	T	365	360	5	0	111	51	187	16	0	0	0	no	no	QNPQSPPQDSSVTSK
A0A024QZ26	31	S	365	360	5	0	116	47	185	17	0	0	0	no	no	QNPQSPPQDSSVTSK
A0A024QZ26	43	S	3	3	0	0	0	0	0	0	0	0	3	no	no	SIPNLAEVK
A0A024QZ26	396	S	2	2	0	0	1	1	0	0	0	0	0	no	no	ALAEGVSASLHTLLGDPCPMLESPGAPCR
A0A024QZ26	398	S	2	2	0	0	1	1	0	0	0	0	0	no	no	ALAEGVSASLHTLLGDPCPMLESPGAPCR
A0A024QZ26	401	T	2	2	0	0	1	1	0	0	0	0	0	no	no	ALAEGVSASLHTLLGDPCPMLESPGAPCR
A0A024QZ26	412	S	2	2	0	0	0	0	0	0	1	0	1	no	no	ALAEGVSASLHTLLGDPCPMLESPGAPCR
A0A024QZ26	883	T	2	2	0	0	0	2	0	0	0	0	0	no	no	AGMGKVTSASFGEE
A0A024QZ26	884	S	2	2	0	0	0	1	1	0	0	0	0	no	no	AGMGKVTSASFGEE
A0A024QZ26	886	S	2	2	0	0	0	0	0	0	1	1	0	no	no	AGMGKVTSASFGEE
A0A024QZ26	1021	T	38	31	7	0	2	8	20	8	0	0	0	no	no	LIQTPLASSTDHQTPPTSPVQGTTPQISPSTLIGSLRTLE
A0A024QZ26	1025	S	51	39	12	0	2	14	31	4	0	0	0	no	no	LIQTPLASSTDHQTPPTSPVQGTTPQISPSTLIGSLRTLE
A0A024QZ26	1026	S	51	39	12	0	3	11	29	8	0	0	0	no	no	LIQTPLASSTDHQTPPTSPVQGTTPQISPSTLIGSLRTLE
A0A024QZ26	1027	T	51	39	12	0	3	10	30	8	0	0	0	no	no	LIQTPLASSTDHQTPPTSPVQGTTPQISPSTLIGSLRTLE
A0A024QZ26	1031	T	53	41	12	0	0	1	16	35	0	1	0	no	no	LIQTPLASSTDHQTPPTSPVQGTTPQISPSTLIGSLRTLE
A0A024QZ26	1034	T	53	41	12	0	7	18	23	5	0	0	0	no	no	LIQTPLASSTDHQTPPTSPVQGTTPQISPSTLIGSLRTLE
A0A024QZ26	1035	S	53	41	12	0	5	17	19	12	0	0	0	no	no	LIQTPLASSTDHQTPPTSPVQGTTPQISPSTLIGSLRTLE
A0A024QZ26	1040	T	53	41	12	0	4	15	33	1	0	0	0	no	no	LIQTPLASSTDHQTPPTSPVQGTTPQISPSTLIGSLRTLE
A0A024QZ26	1041	T	53	41	12	0	3	16	31	3	0	0	0	no	no	LIQTPLASSTDHQTPPTSPVQGTTPQISPSTLIGSLRTLE
A0A024QZ26	1045	S	53	41	12	0	4	29	19	1	0	0	0	no	no	LIQTPLASSTDHQTPPTSPVQGTTPQISPSTLIGSLRTLE
A0A024QZ26	1047	S	53	41	12	0	3	29	20	1	0	0	0	no	no	LIQTPLASSTDHQTPPTSPVQGTTPQISPSTLIGSLRTLE
A0A024QZ26	1048	T	53	41	12	0	3	30	19	1	0	0	0	no	no	LIQTPLASSTDHQTPPTSPVQGTTPQISPSTLIGSLRTLE
A0A024QZ26	1052	S	41	33	8	0	2	33	6	0	0	0	0	no	no	LIQTPLASSTDHQTPPTSPVQGTTPQISPSTLIGSLRTLE
A0A024QZ26	1055	T	39	32	7	0	0	32	7	0	0	0	0	no	no	LIQTPLASSTDHQTPPTSPVQGTTPQISPSTLIGSLRTLE
A0A024QZ26	1060	S	1	1	0	0	0	0	1	0	0	0	0	no	no	TLELGSESQGASESQAPGEENLLGEAAGGQDMADSMLMQGSR
A0A024QZ26	1062	S	1	1	0	0	0	0	1	0	0	0	0	no	no	TLELGSESQGASESQAPGEENLLGEAAGGQDMADSMLMQGSR
A0A024QZ26	1066	S	1	1	0	0	0	0	1	0	0	0	0	no	no	TLELGSESQGASESQAPGEENLLGEAAGGQDMADSMLMQGSR
A0A024QZ26	1068	S	1	1	0	0	0	0	1	0	0	0	0	no	no	TLELGSESQGASESQAPGEENLLGEAAGGQDMADSMLMQGSR
A0A024QZ26	1089	S	1	1	0	0	0	0	1	0	0	0	0	no	no	TLELGSESQGASESQAPGEENLLGEAAGGQDMADSMLMQGSR
A0A024QZ26	1095	S	1	1	0	0	0	0	1	0	0	0	0	no	no	TLELGSESQGASESQAPGEENLLGEAAGGQDMADSMLMQGSR
A0A024QZ30	456	S	1	1	0	0	0	0	0	0	0	0	1	no	no	LGANSLLDLVVFGR
A0A024QZ30	530	S	2	2	0	0	0	0	0	0	0	0	2	no	no	VGSVLQEGCGK
A0A024QZ30	626	T	2	2	0	0	0	0	0	0	2	0	0	no	no	KHTLSYVDVGTGK
A0A024QZ30	628	S	2	2	0	0	0	1	1	0	0	0	0	no	no	KHTLSYVDVGTGK
A0A024QZ30	629	Y	2	2	0	0	0	2	0	0	0	0	0	no	no	KHTLSYVDVGTGK
A0A024QZ30	634	T	2	2	0	0	0	0	2	0	0	0	0	no	no	KHTLSYVDVGTGK
A0A024QZ31	5	Y	209	209	0	0	37	63	33	67	5	3	1	no	no	MNPVYSPGSSGVPYANAK
A0A024QZ31	6	S	209	209	0	0	4	10	7	131	36	21	0	no	no	MNPVYSPGSSGVPYANAK
A0A024QZ31	9	S	209	209	0	0	49	56	66	38	0	0	0	no	no	MNPVYSPGSSGVPYANAK
A0A024QZ31	10	S	209	209	0	0	63	51	65	30	0	0	0	no	no	MNPVYSPGSSGVPYANAK
A0A024QZ31	14	Y	209	209	0	0	73	74	54	8	0	0	0	no	no	MNPVYSPGSSGVPYANAK
A0A024QZ31	22	Y	1	0	1	0	0	0	1	0	0	0	0	no	no	GIGYPAGFPMGYAAAAPAYSPNMYPGANPTFQTGYTPGTPYK
A0A024QZ31	30	Y	1	0	1	0	0	1	0	0	0	0	0	no	no	GIGYPAGFPMGYAAAAPAYSPNMYPGANPTFQTGYTPGTPYK
A0A024QZ31	37	Y	1	0	1	0	0	0	1	0	0	0	0	no	no	GIGYPAGFPMGYAAAAPAYSPNMYPGANPTFQTGYTPGTPYK
A0A024QZ31	38	S	1	0	1	0	0	0	0	1	0	0	0	no	no	GIGYPAGFPMGYAAAAPAYSPNMYPGANPTFQTGYTPGTPYK
A0A024QZ31	42	Y	1	0	1	0	0	0	0	1	0	0	0	no	no	GIGYPAGFPMGYAAAAPAYSPNMYPGANPTFQTGYTPGTPYK
A0A024QZ31	48	T	1	0	1	0	0	0	1	0	0	0	0	no	no	GIGYPAGFPMGYAAAAPAYSPNMYPGANPTFQTGYTPGTPYK
A0A024QZ31	51	T	1	0	1	0	0	1	0	0	0	0	0	no	no	GIGYPAGFPMGYAAAAPAYSPNMYPGANPTFQTGYTPGTPYK
A0A024QZ31	53	Y	1	0	1	0	0	1	0	0	0	0	0	no	no	GIGYPAGFPMGYAAAAPAYSPNMYPGANPTFQTGYTPGTPYK
A0A024QZ31	54	T	1	0	1	0	0	0	1	0	0	0	0	no	no	GIGYPAGFPMGYAAAAPAYSPNMYPGANPTFQTGYTPGTPYK
A0A024QZ31	57	T	1	0	1	0	0	0	0	1	0	0	0	no	no	GIGYPAGFPMGYAAAAPAYSPNMYPGANPTFQTGYTPGTPYK
A0A024QZ31	59	Y	1	0	1	0	0	0	1	0	0	0	0	no	no	GIGYPAGFPMGYAAAAPAYSPNMYPGANPTFQTGYTPGTPYK
A0A024QZ31	62	S	29	20	9	0	6	8	5	10	0	0	0	no	no	KVSCSPTSGAVPPYSSSPNPY
A0A024QZ31	64	S	29	20	9	0	4	4	6	15	0	0	0	no	no	KVSCSPTSGAVPPYSSSPNPY
A0A024QZ31	66	T	29	20	9	0	3	3	12	11	0	0	0	no	no	KVSCSPTSGAVPPYSSSPNPY
A0A024QZ31	67	S	29	20	9	0	2	11	10	6	0	0	0	no	no	KVSCSPTSGAVPPYSSSPNPY
A0A024QZ31	73	Y	29	20	9	0	5	5	19	0	0	0	0	no	no	KVSCSPTSGAVPPYSSSPNPY
A0A024QZ31	74	S	29	20	9	0	2	5	19	3	0	0	0	no	no	KVSCSPTSGAVPPYSSSPNPY
A0A024QZ31	75	S	29	20	9	0	1	4	19	5	0	0	0	no	no	KVSCSPTSGAVPPYSSSPNPY
A0A024QZ31	76	S	29	20	9	0	1	3	20	5	0	0	0	no	no	KVSCSPTSGAVPPYSSSPNPY
A0A024QZ31	80	Y	29	20	9	0	2	8	19	0	0	0	0	no	no	KVSCSPTSGAVPPYSSSPNPY
A0A024QZ31	82	T	12	3	9	0	2	6	4	0	0	0	0	no	no	VSCSPTSGAVPPYSSSPNPYQTAVYPVR
A0A024QZ31	85	Y	12	3	9	0	3	7	2	0	0	0	0	no	no	VSCSPTSGAVPPYSSSPNPYQTAVYPVR
A0A024QZ31	157	S	4	4	0	0	1	1	2	0	0	0	0	no	no	SAGTLLTAHSPTPVAPHPVTVPTYR
A0A024QZ31	160	T	4	4	0	0	2	0	2	0	0	0	0	no	no	SAGTLLTAHSPTPVAPHPVTVPTYR
A0A024QZ31	163	T	14	14	0	0	3	4	5	2	0	0	0	no	no	TAHSPTPVAPHPVTVPTY
A0A024QZ31	166	S	14	14	0	0	0	0	1	13	0	0	0	no	no	TAHSPTPVAPHPVTVPTY
A0A024QZ31	168	T	14	14	0	0	0	0	4	10	0	0	0	no	no	TAHSPTPVAPHPVTVPTY
A0A024QZ31	176	T	14	14	0	0	3	1	10	0	0	0	0	no	no	TAHSPTPVAPHPVTVPTY
A0A024QZ31	179	T	14	14	0	0	3	1	10	0	0	0	0	no	no	TAHSPTPVAPHPVTVPTY
A0A024QZ31	180	Y	14	14	0	0	3	1	10	0	0	0	0	no	no	TAHSPTPVAPHPVTVPTY
A0A024QZ31	185	T	18	18	0	0	0	1	0	10	4	2	1	no	no	GTPTYSYVPPQW
A0A024QZ31	187	T	18	18	0	0	2	8	5	3	0	0	0	no	no	GTPTYSYVPPQW
A0A024QZ31	188	Y	18	18	0	0	2	4	6	6	0	0	0	no	no	GTPTYSYVPPQW
A0A024QZ31	189	S	18	18	0	0	4	9	4	1	0	0	0	no	no	GTPTYSYVPPQW
A0A024QZ31	190	Y	18	18	0	0	5	7	6	0	0	0	0	no	no	GTPTYSYVPPQW
A0A024QZ33	182	T	29	23	3	3	13	11	3	2	0	0	0	no	no	CILQTDVKVEENPDADSDFDAK
A0A024QZ33	194	S	492	257	47	188	3	2	5	59	66	54	303	no	no	VEENPDADSDFDAK
A0A024QZ33	200	S	310	73	49	188	4	0	1	110	77	59	59	no	no	VEENPDADSDFDAKSSADDEIEETR
A0A024QZ33	201	S	310	73	49	188	4	12	30	110	60	35	59	no	no	VEENPDADSDFDAKSSADDEIEETR
A0A024QZ33	209	T	310	73	49	188	109	54	32	115	0	0	0	no	no	VEENPDADSDFDAKSSADDEIEETR
A0A024QZ33	221	T	409	409	0	0	0	0	0	0	0	0	409	no	no	VIETPENDFK
A0A024QZ33	231	S	19	2	11	6	7	2	4	6	0	0	0	no	no	SQNHSRSPSEERGHSTR
A0A024QZ33	235	S	19	2	11	6	0	4	4	8	2	1	0	no	no	SQNHSRSPSEERGHSTR
A0A024QZ33	237	S	19	2	11	6	1	0	0	8	8	2	0	no	no	SQNHSRSPSEERGHSTR
A0A024QZ33	239	S	19	2	11	6	1	0	1	8	7	2	0	no	no	SQNHSRSPSEERGHSTR
A0A024QZ33	245	S	16	1	9	6	5	2	4	5	0	0	0	no	no	SQNHSRSPSEERGHSTR
A0A024QZ33	246	T	16	1	9	6	3	4	4	5	0	0	0	no	no	SQNHSRSPSEERGHSTR
A0A024QZ33	392	S	2	2	0	0	1	0	0	0	0	1	0	no	no	REVGVQSSER
A0A024QZ33	393	S	2	2	0	0	1	1	0	0	0	0	0	no	no	REVGVQSSER
A0A024QZ33	402	S	3	3	0	0	1	1	0	1	0	0	0	no	no	KESSPNSR
A0A024QZ33	403	S	3	3	0	0	0	0	0	3	0	0	0	no	no	KESSPNSR
A0A024QZ33	406	S	3	3	0	0	0	1	0	2	0	0	0	no	no	KESSPNSR
A0A024QZ44	4	S	104	81	23	0	22	18	9	30	2	0	23	no	no	MEGSASPPEKPR
A0A024QZ44	6	S	104	81	23	0	0	0	2	30	9	18	45	no	no	MEGSASPPEKPR
A0A024QZ44	250	S	4	4	0	0	0	0	0	1	1	1	1	no	no	SIVQLYVAPAPEK
A0A024QZ44	255	Y	4	4	0	0	1	1	1	1	0	0	0	no	no	SIVQLYVAPAPEK
A0A024QZ44	430	S	302	302	0	0	0	0	0	0	0	0	302	no	no	ADPHLEFQQFPQSP
A0A024QZ48	323	T	1	1	0	0	0	0	0	0	0	0	1	no	no	RETSSSVLWQMRR
A0A024QZ48	324	S	1	1	0	0	1	0	0	0	0	0	0	no	no	RETSSSVLWQMRR
A0A024QZ48	325	S	1	1	0	0	1	0	0	0	0	0	0	no	no	RETSSSVLWQMRR
A0A024QZ48	326	S	1	1	0	0	1	0	0	0	0	0	0	no	no	RETSSSVLWQMRR
A0A024QZ48	345	T	18	18	0	0	4	7	3	4	0	0	0	no	no	QLLLELMGILPTVRSTR
A0A024QZ48	348	S	18	18	0	0	1	1	1	6	5	4	0	no	no	QLLLELMGILPTVRSTR
A0A024QZ48	349	T	18	18	0	0	0	5	4	7	2	0	0	no	no	QLLLELMGILPTVRSTR
A0A024QZ54	41	T	142	142	0	0	142	0	0	0	0	0	0	no	no	DTREEDGADASEEDLTR
A0A024QZ54	50	S	270	270	0	0	0	0	0	21	23	45	181	no	no	DTREEDGADASEEDLTR
A0A024QZ54	55	T	270	270	0	0	180	45	24	21	0	0	0	no	no	DTREEDGADASEEDLTR
A0A024QZ54	66	S	442	442	0	0	0	0	0	67	44	107	224	no	no	ARQEEGADASEEDPTPAGEEDVK
A0A024QZ54	71	T	442	442	0	0	219	111	45	67	0	0	0	no	no	ARQEEGADASEEDPTPAGEEDVK
A0A024QZ54	105	T	1	0	1	0	1	0	0	0	0	0	0	no	no	DTREEDGADASEEDPTWAGEEEGADSGEEDGADASEEDDTITNEK
A0A024QZ54	114	S	7	0	7	0	3	3	1	0	0	0	0	no	no	EEDGADASEEDPTWAGEEEGADSGEEDGADASEEDDTITNEK
A0A024QZ54	119	T	7	0	7	0	0	0	1	6	0	0	0	no	no	EEDGADASEEDPTWAGEEEGADSGEEDGADASEEDDTITNEK
A0A024QZ54	129	S	7	0	7	0	0	0	0	5	1	1	0	no	no	EEDGADASEEDPTWAGEEEGADSGEEDGADASEEDDTITNEK
A0A024QZ54	138	S	7	0	7	0	0	0	0	5	1	1	0	no	no	EEDGADASEEDPTWAGEEEGADSGEEDGADASEEDDTITNEK
A0A024QZ54	143	T	7	0	7	0	3	1	2	1	0	0	0	no	no	EEDGADASEEDPTWAGEEEGADSGEEDGADASEEDDTITNEK
A0A024QZ54	145	T	7	0	7	0	3	3	1	0	0	0	0	no	no	EEDGADASEEDPTWAGEEEGADSGEEDGADASEEDDTITNEK
A0A024QZ54	151	S	9	9	0	0	0	0	0	0	0	0	9	no	no	AHSILNFLK
A0A024QZ55	71	Y	1	1	0	0	0	0	0	0	1	0	0	no	no	FEDGGYVVCNTR
A0A024QZ55	76	T	1	1	0	0	0	0	1	0	0	0	0	no	no	FEDGGYVVCNTR
A0A024QZ55	193	T	4	4	0	0	0	0	2	2	0	0	0	no	no	QKPPGVWPANPAPITQTVIHTVQSAPGQMF
A0A024QZ55	195	T	5	5	0	0	1	0	2	2	0	0	0	no	no	QKPPGVWPANPAPITQTVIHTVQSAPGQMF
A0A024QZ55	199	T	5	5	0	0	1	0	2	2	0	0	0	no	no	QKPPGVWPANPAPITQTVIHTVQSAPGQMF
A0A024QZ55	202	S	5	5	0	0	0	1	1	3	0	0	0	no	no	QKPPGVWPANPAPITQTVIHTVQSAPGQMF
A0A024QZ55	240	S	3	3	0	0	0	0	0	0	1	0	2	no	no	SIILSGTVLPSAQR
A0A024QZ55	244	S	3	3	0	0	2	1	0	0	0	0	0	no	no	SIILSGTVLPSAQR
A0A024QZ55	246	T	3	3	0	0	2	1	0	0	0	0	0	no	no	SIILSGTVLPSAQR
A0A024QZ55	250	S	3	3	0	0	3	0	0	0	0	0	0	no	no	SIILSGTVLPSAQR
A0A024QZ55	281	T	2	2	0	0	1	1	0	0	0	0	0	no	no	NTQIDNSWGSEER
A0A024QZ55	286	S	2	2	0	0	0	0	0	0	0	2	0	no	no	NTQIDNSWGSEER
A0A024QZ55	289	S	2	2	0	0	0	2	0	0	0	0	0	no	no	NTQIDNSWGSEER
A0A024QZ55	305	S	2	2	0	0	0	0	1	1	0	0	0	no	no	GQSFSVWILCEAHCLK
A0A024QZ55	307	S	2	2	0	0	0	0	0	1	1	0	0	no	no	GQSFSVWILCEAHCLK
A0A024QZ59	63	Y	1	1	0	0	0	0	0	0	0	0	1	no	no	CPEDQLPLDYAK
A0A024QZ59	206	T	1	1	0	0	0	1	0	0	0	0	0	no	no	EFVFDTIQSHQYQCPR
A0A024QZ59	209	S	1	1	0	0	0	0	0	0	0	1	0	no	no	EFVFDTIQSHQYQCPR
A0A024QZ59	212	Y	1	1	0	0	1	0	0	0	0	0	0	no	no	EFVFDTIQSHQYQCPR
A0A024QZ59	242	S	2	2	0	0	0	0	0	1	0	0	1	no	no	EDLPGHLKDSCNTALVLCPFK
A0A024QZ59	245	T	2	2	0	0	1	0	0	1	0	0	0	no	no	EDLPGHLKDSCNTALVLCPFK
A0A024QZ59	422	T	12	12	0	0	0	1	0	10	0	0	1	no	no	NFQKPGTWRGSLDESSLGFGYPK
A0A024QZ59	426	S	582	582	0	0	1	2	4	460	25	36	54	no	no	GSLDESSLGFGYPK
A0A024QZ59	430	S	582	582	0	0	76	50	212	244	0	0	0	no	no	GSLDESSLGFGYPK
A0A024QZ59	431	S	582	582	0	0	89	33	227	233	0	0	0	no	no	GSLDESSLGFGYPK
A0A024QZ59	436	Y	582	582	0	0	119	22	163	278	0	0	0	no	no	GSLDESSLGFGYPK
A0A024QZ60	283	S	6	6	0	0	4	0	2	0	0	0	0	no	no	AGISTTSVCEGQIANPSPISR
A0A024QZ60	284	T	6	6	0	0	4	0	2	0	0	0	0	no	no	AGISTTSVCEGQIANPSPISR
A0A024QZ60	285	T	6	6	0	0	3	1	2	0	0	0	0	no	no	AGISTTSVCEGQIANPSPISR
A0A024QZ60	286	S	6	6	0	0	3	1	2	0	0	0	0	no	no	AGISTTSVCEGQIANPSPISR
A0A024QZ60	296	S	6	6	0	0	0	0	0	2	0	4	0	no	no	AGISTTSVCEGQIANPSPISR
A0A024QZ60	299	S	6	6	0	0	3	3	0	0	0	0	0	no	no	AGISTTSVCEGQIANPSPISR
A0A024QZ60	311	S	1	1	0	0	1	0	0	0	0	0	0	no	no	VSTHSVPTPMPSCVVNPMEHTHAATAALPAAGPVNLPTGISR
A0A024QZ60	312	T	1	1	0	0	1	0	0	0	0	0	0	no	no	VSTHSVPTPMPSCVVNPMEHTHAATAALPAAGPVNLPTGISR
A0A024QZ60	314	S	1	1	0	0	1	0	0	0	0	0	0	no	no	VSTHSVPTPMPSCVVNPMEHTHAATAALPAAGPVNLPTGISR
A0A024QZ60	317	T	1	1	0	0	0	0	0	1	0	0	0	no	no	VSTHSVPTPMPSCVVNPMEHTHAATAALPAAGPVNLPTGISR
A0A024QZ60	321	S	1	1	0	0	0	1	0	0	0	0	0	no	no	VSTHSVPTPMPSCVVNPMEHTHAATAALPAAGPVNLPTGISR
A0A024QZ60	330	T	1	1	0	0	0	0	0	1	0	0	0	no	no	VSTHSVPTPMPSCVVNPMEHTHAATAALPAAGPVNLPTGISR
A0A024QZ60	334	T	1	1	0	0	0	0	0	1	0	0	0	no	no	VSTHSVPTPMPSCVVNPMEHTHAATAALPAAGPVNLPTGISR
A0A024QZ60	347	T	1	1	0	0	1	0	0	0	0	0	0	no	no	VSTHSVPTPMPSCVVNPMEHTHAATAALPAAGPVNLPTGISR
A0A024QZ60	350	S	1	1	0	0	1	0	0	0	0	0	0	no	no	VSTHSVPTPMPSCVVNPMEHTHAATAALPAAGPVNLPTGISR
A0A024QZ61	19	S	2	2	0	0	0	0	0	2	0	0	0	no	no	HFDQSYR
A0A024QZ61	20	Y	2	2	0	0	0	0	0	2	0	0	0	no	no	HFDQSYR
A0A024QZ61	39	S	1	1	0	0	1	0	0	0	0	0	0	no	no	ASTQASSQKSLSQR
A0A024QZ61	40	T	1	1	0	0	1	0	0	0	0	0	0	no	no	ASTQASSQKSLSQR
A0A024QZ61	43	S	1	1	0	0	1	0	0	0	0	0	0	no	no	ASTQASSQKSLSQR
A0A024QZ61	44	S	1	1	0	0	0	1	0	0	0	0	0	no	no	ASTQASSQKSLSQR
A0A024QZ61	47	S	2	2	0	0	1	0	0	1	0	0	0	no	no	ASTQASSQKSLSQR
A0A024QZ61	49	S	2	2	0	0	1	0	0	1	0	0	0	no	no	ASTQASSQKSLSQR
A0A024QZ61	52	S	1	1	0	0	0	0	0	0	0	1	0	no	no	SLSQRSSSQR
A0A024QZ61	53	S	1	1	0	0	0	1	0	0	0	0	0	no	no	SLSQRSSSQR
A0A024QZ61	54	S	1	1	0	0	1	0	0	0	0	0	0	no	no	SLSQRSSSQR
A0A024QZ61	58	S	4	4	0	0	3	0	0	1	0	0	0	no	no	ASSQTSLGGTICR
A0A024QZ61	59	S	4	4	0	0	0	0	0	4	0	0	0	no	no	ASSQTSLGGTICR
A0A024QZ61	61	T	4	4	0	0	0	0	1	3	0	0	0	no	no	ASSQTSLGGTICR
A0A024QZ61	62	S	4	4	0	0	0	0	3	1	0	0	0	no	no	ASSQTSLGGTICR
A0A024QZ61	66	T	4	4	0	0	0	1	3	0	0	0	0	no	no	ASSQTSLGGTICR
A0A024QZ61	76	S	10	10	0	0	0	1	1	7	1	0	0	no	no	RVSTQEDEEQENR
A0A024QZ61	77	T	10	10	0	0	0	0	1	7	1	1	0	no	no	RVSTQEDEEQENR
A0A024QZ61	89	Y	2	2	0	0	1	1	0	0	0	0	0	no	no	YQSLVAAYGEAK
A0A024QZ61	91	S	2	2	0	0	0	0	0	2	0	0	0	no	no	YQSLVAAYGEAK
A0A024QZ61	96	Y	2	2	0	0	0	0	0	2	0	0	0	no	no	YQSLVAAYGEAK
A0A024QZ61	145	T	2	2	0	0	1	1	0	0	0	0	0	no	no	HTFEERISRAPEILVR
A0A024QZ61	151	S	3	3	0	0	0	0	0	0	0	1	2	no	no	HTFEERISRAPEILVR
A0A024QZ61	162	S	3	3	0	0	0	0	0	2	1	0	0	no	no	LRSHTVWER
A0A024QZ61	164	T	3	3	0	0	0	0	1	2	0	0	0	no	no	LRSHTVWER
A0A024QZ61	192	S	2	2	0	0	0	0	0	0	0	0	2	no	no	DGSLICQAAEPGK
A0A024QZ61	203	Y	4	4	0	0	2	1	1	0	0	0	0	no	no	YRIESNYGVHTLEINR
A0A024QZ61	207	S	9	9	0	0	4	3	0	2	0	0	0	no	no	IESNYGVHTLEINR
A0A024QZ61	209	Y	9	9	0	0	0	0	0	3	4	2	0	no	no	IESNYGVHTLEINR
A0A024QZ61	213	T	9	9	0	0	0	2	4	3	0	0	0	no	no	IESNYGVHTLEINR
A0A024QZ61	339	S	5	5	0	0	0	0	2	3	0	0	0	no	no	MFFGEGQASLSFSHLHK
A0A024QZ61	341	S	5	5	0	0	0	0	0	4	1	0	0	no	no	MFFGEGQASLSFSHLHK
A0A024QZ61	343	S	5	5	0	0	1	2	0	2	0	0	0	no	no	MFFGEGQASLSFSHLHK
A0A024QZ61	442	Y	1	1	0	0	0	0	0	0	0	1	0	no	no	YPVTGLFEGR
A0A024QZ61	445	T	1	1	0	0	0	1	0	0	0	0	0	no	no	YPVTGLFEGR
A0A024QZ61	462	S	4	4	0	0	0	0	1	3	0	0	0	no	no	AVNSAGISRPSR
A0A024QZ61	466	S	4	4	0	0	0	0	0	4	0	0	0	no	no	AVNSAGISRPSR
A0A024QZ61	469	S	4	4	0	0	0	0	1	3	0	0	0	no	no	AVNSAGISRPSR
A0A024QZ61	526	Y	1	1	0	0	1	0	0	0	0	0	0	no	no	NYVVLSWEPPTPR
A0A024QZ61	530	S	1	1	0	0	1	0	0	0	0	0	0	no	no	NYVVLSWEPPTPR
A0A024QZ61	535	T	1	1	0	0	0	0	0	0	0	0	1	no	no	NYVVLSWEPPTPR
A0A024QZ61	549	S	2	2	0	0	0	2	0	0	0	0	0	no	no	SVVGSGSWQR
A0A024QZ61	553	S	2	2	0	0	2	0	0	0	0	0	0	no	no	SVVGSGSWQR
A0A024QZ61	555	S	2	2	0	0	0	0	0	0	0	2	0	no	no	SVVGSGSWQR
A0A024QZ61	563	T	5	5	0	0	0	1	0	3	0	0	1	no	no	VNAQTAVRSPR
A0A024QZ61	567	S	4	4	0	0	0	0	0	3	0	1	0	no	no	VNAQTAVRSPR
A0A024QZ61	594	S	21	21	0	0	21	0	0	0	0	0	0	no	no	HGLSEPSEITSPIQAQDVTVVPSAPGR
A0A024QZ61	597	S	21	21	0	0	20	1	0	0	0	0	0	no	no	HGLSEPSEITSPIQAQDVTVVPSAPGR
A0A024QZ61	600	T	21	21	0	0	5	5	6	5	0	0	0	no	no	HGLSEPSEITSPIQAQDVTVVPSAPGR
A0A024QZ61	601	S	21	21	0	0	0	0	2	7	3	9	0	no	no	HGLSEPSEITSPIQAQDVTVVPSAPGR
A0A024QZ61	609	T	21	21	0	0	11	5	2	3	0	0	0	no	no	HGLSEPSEITSPIQAQDVTVVPSAPGR
A0A024QZ61	613	S	21	21	0	0	12	5	3	1	0	0	0	no	no	HGLSEPSEITSPIQAQDVTVVPSAPGR
A0A024QZ61	624	T	1	1	0	0	1	0	0	0	0	0	0	no	no	NTKTSVVVQWDRPK
A0A024QZ61	626	T	5	5	0	0	0	1	0	3	1	0	0	no	no	TSVVVQWDRPK
A0A024QZ61	627	S	5	5	0	0	0	0	1	3	0	1	0	no	no	TSVVVQWDRPK
A0A024QZ61	675	T	1	1	0	0	0	0	1	0	0	0	0	no	no	FVVHGLTTGEQYIFR
A0A024QZ61	676	T	1	1	0	0	0	0	0	1	0	0	0	no	no	FVVHGLTTGEQYIFR
A0A024QZ61	680	Y	1	1	0	0	0	1	0	0	0	0	0	no	no	FVVHGLTTGEQYIFR
A0A024QZ61	693	S	1	1	0	0	1	0	0	0	0	0	0	no	no	AVNAVGMSENSQESDVIK
A0A024QZ61	696	S	1	1	0	0	0	0	0	0	0	1	0	no	no	AVNAVGMSENSQESDVIK
A0A024QZ61	699	S	1	1	0	0	0	1	0	0	0	0	0	no	no	AVNAVGMSENSQESDVIK
A0A024QZ61	737	S	4	4	0	0	0	0	0	3	0	1	0	no	no	FSGGSPILGYYLDKR
A0A024QZ61	740	S	4	4	0	0	1	0	3	0	0	0	0	no	no	FSGGSPILGYYLDKR
A0A024QZ61	745	Y	4	4	0	0	1	0	3	0	0	0	0	no	no	FSGGSPILGYYLDKR
A0A024QZ61	746	Y	4	4	0	0	0	1	3	0	0	0	0	no	no	FSGGSPILGYYLDKR
A0A024QZ61	762	S	2	2	0	0	1	0	0	1	0	0	0	no	no	NWHEVNSSPSKPTILTVDGLTEGSLYEFK
A0A024QZ61	763	S	2	2	0	0	1	0	0	1	0	0	0	no	no	NWHEVNSSPSKPTILTVDGLTEGSLYEFK
A0A024QZ61	765	S	2	2	0	0	0	0	1	1	0	0	0	no	no	NWHEVNSSPSKPTILTVDGLTEGSLYEFK
A0A024QZ61	768	T	2	2	0	0	0	0	0	2	0	0	0	no	no	NWHEVNSSPSKPTILTVDGLTEGSLYEFK
A0A024QZ61	771	T	2	2	0	0	0	0	1	1	0	0	0	no	no	NWHEVNSSPSKPTILTVDGLTEGSLYEFK
A0A024QZ61	776	T	2	2	0	0	0	0	2	0	0	0	0	no	no	NWHEVNSSPSKPTILTVDGLTEGSLYEFK
A0A024QZ61	779	S	2	2	0	0	0	2	0	0	0	0	0	no	no	NWHEVNSSPSKPTILTVDGLTEGSLYEFK
A0A024QZ61	781	Y	2	2	0	0	0	2	0	0	0	0	0	no	no	NWHEVNSSPSKPTILTVDGLTEGSLYEFK
A0A024QZ61	827	T	1	1	0	0	0	1	0	0	0	0	0	no	no	DTSLVMLWK
A0A024QZ61	828	S	1	1	0	0	0	0	0	0	0	1	0	no	no	DTSLVMLWK
A0A024QZ61	871	Y	3	3	0	0	1	1	1	0	0	0	0	no	no	YLKVSDLQQGK
A0A024QZ61	875	S	5	5	0	0	0	0	0	0	1	0	4	no	no	YLKVSDLQQGK
A0A024QZ61	899	S	5	5	0	0	0	3	0	1	1	0	0	no	no	AVNANGVGKPSDTSEPVLVEARPGTK
A0A024QZ61	901	T	5	5	0	0	0	1	0	4	0	0	0	no	no	AVNANGVGKPSDTSEPVLVEARPGTK
A0A024QZ61	902	S	5	5	0	0	0	1	0	4	0	0	0	no	no	AVNANGVGKPSDTSEPVLVEARPGTK
A0A024QZ61	913	T	5	5	0	0	0	1	3	1	0	0	0	no	no	AVNANGVGKPSDTSEPVLVEARPGTK
A0A024QZ61	946	S	29	29	0	0	7	5	2	15	0	0	0	no	no	SYEEISDDERFK
A0A024QZ61	947	Y	29	29	0	0	7	6	13	3	0	0	0	no	no	SYEEISDDERFK
A0A024QZ61	951	S	29	29	0	0	0	0	0	17	3	5	4	no	no	SYEEISDDERFK
A0A024QZ61	960	T	5	5	0	0	0	1	4	0	0	0	0	no	no	SYEEISDDERFKIETVGDHSK
A0A024QZ61	965	S	5	5	0	0	0	2	3	0	0	0	0	no	no	SYEEISDDERFKIETVGDHSK
A0A024QZ61	1042	S	2	2	0	0	0	0	0	1	1	0	0	no	no	FWLQAEHLSPDASYR
A0A024QZ61	1046	S	2	2	0	0	0	0	1	1	0	0	0	no	no	FWLQAEHLSPDASYR
A0A024QZ61	1047	Y	2	2	0	0	0	0	2	0	0	0	0	no	no	FWLQAEHLSPDASYR
A0A024QZ61	1057	S	14	14	0	0	0	0	0	13	1	0	0	no	no	FIINDREVSDSEIHR
A0A024QZ61	1059	S	14	14	0	0	0	0	1	13	0	0	0	no	no	FIINDREVSDSEIHR
A0A024QZ61	1272	S	3	3	0	0	0	0	0	3	0	0	0	no	no	ISSSEHMR
A0A024QZ61	1273	S	3	3	0	0	0	0	0	3	0	0	0	no	no	ISSSEHMR
A0A024QZ61	1274	S	3	3	0	0	0	0	1	2	0	0	0	no	no	ISSSEHMR
A0A024QZ61	1388	S	4	4	0	0	0	0	0	4	0	0	0	no	no	NDQDIQLSEHFSVK
A0A024QZ61	1392	S	4	4	0	0	0	0	0	4	0	0	0	no	no	NDQDIQLSEHFSVK
A0A024QZ61	1400	Y	1	1	0	0	0	0	0	0	0	1	0	no	no	YVSMTIK
A0A024QZ61	1402	S	1	1	0	0	0	1	0	0	0	0	0	no	no	YVSMTIK
A0A024QZ61	1404	T	1	1	0	0	1	0	0	0	0	0	0	no	no	YVSMTIK
A0A024QZ61	1459	S	4	4	0	0	1	2	1	0	0	0	0	no	no	LIPASASAAGQ
A0A024QZ61	1461	S	4	4	0	0	0	0	0	0	1	2	1	no	no	LIPASASAAGQ
A0A024QZ62	151	S	2	2	0	0	0	0	2	0	0	0	0	no	no	MGIEILSFTIKDVYDKVDYLSSLGK
A0A024QZ62	153	T	2	2	0	0	0	0	2	0	0	0	0	no	no	MGIEILSFTIKDVYDKVDYLSSLGK
A0A024QZ62	158	Y	4	4	0	0	0	2	2	0	0	0	0	no	no	DVYDKVDYLSSLGK
A0A024QZ62	163	Y	18	18	0	0	0	0	1	3	1	3	10	no	no	VDYLSSLGK
A0A024QZ62	165	S	18	18	0	0	11	3	3	1	0	0	0	no	no	VDYLSSLGK
A0A024QZ62	166	S	18	18	0	0	12	3	2	1	0	0	0	no	no	VDYLSSLGK
A0A024QZ62	234	T	33	33	0	0	31	0	0	2	0	0	0	no	no	TAEAQLAYELQGAR
A0A024QZ62	241	Y	33	33	0	0	0	0	0	2	0	0	31	no	no	TAEAQLAYELQGAR
A0A024QZ62	385	S	1	1	0	0	0	0	0	0	0	0	1	no	no	VDEIVVLSGDNSK
A0A024QZ62	389	S	1	1	0	0	1	0	0	0	0	0	0	no	no	VDEIVVLSGDNSK
A0A024QZ63	29	S	2	2	0	0	0	1	0	1	0	0	0	no	no	MSAAELRSLEEMSLR
A0A024QZ63	35	S	12	12	0	0	0	0	0	4	5	3	0	no	no	SLEEMSLR
A0A024QZ63	40	S	12	12	0	0	0	3	7	2	0	0	0	no	no	SLEEMSLR
A0A024QZ63	51	S	8	8	0	0	0	0	3	4	0	1	0	no	no	GFFNLNRSSK
A0A024QZ63	52	S	8	8	0	0	0	1	0	4	3	0	0	no	no	GFFNLNRSSK
A0A024QZ63	58	T	4	4	0	0	2	2	0	0	0	0	0	no	no	TRLEISNPIPIKVASGSDLHLTDIDSDSNR
A0A024QZ63	63	S	4	4	0	0	3	1	0	0	0	0	0	no	no	TRLEISNPIPIKVASGSDLHLTDIDSDSNR
A0A024QZ63	72	S	2174	2164	10	0	54	128	336	1608	30	13	5	no	no	VASGSDLHLTDIDSDSNR
A0A024QZ63	74	S	2174	2164	10	0	42	143	363	1554	49	21	2	no	no	VASGSDLHLTDIDSDSNR
A0A024QZ63	79	T	2173	2163	10	0	170	85	1602	314	1	1	0	no	no	VASGSDLHLTDIDSDSNR
A0A024QZ63	83	S	2173	2163	10	0	159	57	1572	362	5	12	6	no	no	VASGSDLHLTDIDSDSNR
A0A024QZ63	85	S	2173	2163	10	0	170	66	1439	497	1	0	0	no	no	VASGSDLHLTDIDSDSNR
A0A024QZ63	89	S	818	751	58	9	81	123	603	11	0	0	0	no	no	GSVILDSGHLSTASSSDDLKGEEGSFR
A0A024QZ63	94	S	818	751	58	9	56	65	659	36	2	0	0	no	no	GSVILDSGHLSTASSSDDLKGEEGSFR
A0A024QZ63	98	S	819	752	58	9	37	105	608	68	1	0	0	no	no	GSVILDSGHLSTASSSDDLKGEEGSFR
A0A024QZ63	99	T	819	752	58	9	21	37	601	157	3	0	0	no	no	GSVILDSGHLSTASSSDDLKGEEGSFR
A0A024QZ63	101	S	819	752	58	9	15	43	551	202	2	6	0	no	no	GSVILDSGHLSTASSSDDLKGEEGSFR
A0A024QZ63	102	S	819	752	58	9	7	11	385	402	8	6	0	no	no	GSVILDSGHLSTASSSDDLKGEEGSFR
A0A024QZ63	103	S	819	752	58	9	40	67	566	146	0	0	0	no	no	GSVILDSGHLSTASSSDDLKGEEGSFR
A0A024QZ63	112	S	773	714	50	9	46	177	532	18	0	0	0	no	no	GSVILDSGHLSTASSSDDLKGEEGSFR
A0A024QZ63	132	S	4	4	0	0	0	0	0	0	0	0	4	no	no	QNSQMIVK
A0A024QZ63	140	S	22	22	0	0	0	0	0	7	10	1	4	no	no	RFSFSQR
A0A024QZ63	142	S	22	22	0	0	4	1	10	7	0	0	0	no	no	RFSFSQR
A0A024QZ63	145	S	509	473	34	2	38	30	361	72	2	2	4	no	no	SRDESASETSTPSEHSAAPSPQVEVR
A0A024QZ63	149	S	518	482	34	2	57	66	358	36	1	0	0	no	no	SRDESASETSTPSEHSAAPSPQVEVR
A0A024QZ63	151	S	518	482	34	2	77	79	351	11	0	0	0	no	no	SRDESASETSTPSEHSAAPSPQVEVR
A0A024QZ63	153	T	518	482	34	2	41	49	385	43	0	0	0	no	no	SRDESASETSTPSEHSAAPSPQVEVR
A0A024QZ63	154	S	518	482	34	2	40	48	390	39	1	0	0	no	no	SRDESASETSTPSEHSAAPSPQVEVR
A0A024QZ63	155	T	518	482	34	2	38	36	401	42	1	0	0	no	no	SRDESASETSTPSEHSAAPSPQVEVR
A0A024QZ63	157	S	518	482	34	2	47	21	403	46	1	0	0	no	no	SRDESASETSTPSEHSAAPSPQVEVR
A0A024QZ63	160	S	518	482	34	2	44	52	386	26	6	4	0	no	no	SRDESASETSTPSEHSAAPSPQVEVR
A0A024QZ63	164	S	518	482	34	2	39	52	349	46	9	12	11	no	no	SRDESASETSTPSEHSAAPSPQVEVR
A0A024QZ63	191	S	1	1	0	0	0	0	0	0	0	1	0	no	no	SRAPELVTK
A0A024QZ63	198	T	1	1	0	0	0	1	0	0	0	0	0	no	no	SRAPELVTK
A0A024QZ63	228	T	7	7	0	0	1	0	2	1	1	0	2	no	no	RPTGDFGFSLR
A0A024QZ63	234	S	7	7	0	0	2	0	1	1	2	0	1	no	no	RPTGDFGFSLR
A0A024QZ63	722	T	1	0	1	0	0	0	0	1	0	0	0	no	no	GGTLQRSTSFRQGPEESGLGDGTGPK
A0A024QZ63	726	S	664	663	1	0	215	183	106	152	7	1	0	no	no	STSFRQGPEESGLGDGTGPK
A0A024QZ63	727	T	664	663	1	0	164	153	97	226	16	8	0	no	no	STSFRQGPEESGLGDGTGPK
A0A024QZ63	728	S	664	663	1	0	5	36	26	303	123	107	64	no	no	STSFRQGPEESGLGDGTGPK
A0A024QZ63	736	S	664	663	1	0	348	152	143	21	0	0	0	no	no	STSFRQGPEESGLGDGTGPK
A0A024QZ63	742	T	664	663	1	0	331	176	154	3	0	0	0	no	no	STSFRQGPEESGLGDGTGPK
A0A024QZ63	971	S	3	3	0	0	0	0	0	0	0	0	3	no	no	IISNLFLGR
A0A024QZ63	980	S	116	116	0	0	60	23	12	20	1	0	0	no	no	AGSATVLSGSIAGLEGGSQLALR
A0A024QZ63	982	T	116	116	0	0	58	26	16	16	0	0	0	no	no	AGSATVLSGSIAGLEGGSQLALR
A0A024QZ63	985	S	137	137	0	0	20	14	13	49	17	24	0	no	no	AGSATVLSGSIAGLEGGSQLALR
A0A024QZ63	987	S	137	137	0	0	21	29	14	43	12	15	3	no	no	AGSATVLSGSIAGLEGGSQLALR
A0A024QZ63	995	S	137	137	0	0	49	40	29	19	0	0	0	no	no	AGSATVLSGSIAGLEGGSQLALR
A0A024QZ63	1003	T	1	1	0	0	0	1	0	0	0	0	0	no	no	RATSMRK
A0A024QZ63	1004	S	1	1	0	0	0	0	0	0	0	1	0	no	no	RATSMRK
A0A024QZ63	1008	T	9	9	0	0	0	0	0	3	1	5	0	no	no	TFTTGMAAVK
A0A024QZ63	1010	T	9	9	0	0	0	5	3	1	0	0	0	no	no	TFTTGMAAVK
A0A024QZ63	1011	T	9	9	0	0	3	3	2	1	0	0	0	no	no	TFTTGMAAVK
A0A024QZ63	1067	S	1790	1407	382	1	28	52	325	1289	69	25	2	no	no	RVSSSSELDLPSGDHCEAGLLQLDVPLLR
A0A024QZ63	1068	S	1790	1407	382	1	49	115	517	1108	0	1	0	no	no	RVSSSSELDLPSGDHCEAGLLQLDVPLLR
A0A024QZ63	1069	S	1790	1407	382	1	68	176	693	848	5	0	0	no	no	RVSSSSELDLPSGDHCEAGLLQLDVPLLR
A0A024QZ63	1070	S	1790	1407	382	1	68	49	79	1560	29	5	0	no	no	RVSSSSELDLPSGDHCEAGLLQLDVPLLR
A0A024QZ63	1076	S	1790	1407	382	1	161	91	383	1155	0	0	0	no	no	RVSSSSELDLPSGDHCEAGLLQLDVPLLR
A0A024QZ63	1304	T	2	2	0	0	2	0	0	0	0	0	0	no	no	NTGESASQLLDAETAER
A0A024QZ63	1307	S	2	2	0	0	2	0	0	0	0	0	0	no	no	NTGESASQLLDAETAER
A0A024QZ63	1309	S	2	2	0	0	0	0	0	0	0	0	2	no	no	NTGESASQLLDAETAER
A0A024QZ63	1316	T	2	2	0	0	2	0	0	0	0	0	0	no	no	NTGESASQLLDAETAER
A0A024QZ63	1518	S	1	1	0	0	0	0	0	0	0	0	1	no	no	VVSLEAELQDISSQESK
A0A024QZ63	1527	S	1	1	0	0	1	0	0	0	0	0	0	no	no	VVSLEAELQDISSQESK
A0A024QZ63	1528	S	1	1	0	0	1	0	0	0	0	0	0	no	no	VVSLEAELQDISSQESK
A0A024QZ63	1531	S	1	1	0	0	1	0	0	0	0	0	0	no	no	VVSLEAELQDISSQESK
A0A024QZ63	1638	T	28	28	0	0	8	9	5	6	0	0	0	no	no	LATLSDQVNR
A0A024QZ63	1640	S	28	28	0	0	0	0	0	5	6	9	8	no	no	LATLSDQVNR
A0A024QZ63	1942	S	8	8	0	0	0	0	0	0	1	4	3	no	no	IGDLQAAIEDEMESDENEDLINSEGDSDVDSELEDR
A0A024QZ63	1951	S	6	6	0	0	1	4	1	0	0	0	0	no	no	IGDLQAAIEDEMESDENEDLINSEGDSDVDSELEDR
A0A024QZ63	1955	S	6	6	0	0	4	2	0	0	0	0	0	no	no	IGDLQAAIEDEMESDENEDLINSEGDSDVDSELEDR
A0A024QZ63	1959	S	6	6	0	0	6	0	0	0	0	0	0	no	no	IGDLQAAIEDEMESDENEDLINSEGDSDVDSELEDR
A0A024QZ63	1983	S	140	69	12	59	4	2	1	62	15	25	31	no	no	AASDDGSLK
A0A024QZ63	1987	S	140	69	12	59	24	25	8	61	8	4	10	no	no	AASDDGSLK
A0A024QZ63	1990	S	709	624	26	59	216	158	226	108	0	1	0	no	no	SSSPTSYWK
A0A024QZ63	1991	S	725	640	26	59	190	124	180	228	3	0	0	no	no	SSSPTSYWK
A0A024QZ63	1992	S	725	640	26	59	6	7	26	454	61	61	110	no	no	SSSPTSYWK
A0A024QZ63	1994	T	725	640	26	59	230	95	295	102	1	1	1	no	no	SSSPTSYWK
A0A024QZ63	1995	S	725	640	26	59	229	101	315	80	0	0	0	no	no	SSSPTSYWK
A0A024QZ63	1996	Y	725	640	26	59	232	78	336	79	0	0	0	no	no	SSSPTSYWK
A0A024QZ63	1999	S	3932	3911	21	0	457	317	612	2545	1	0	0	no	no	SLAPDRSDDEHDPLDNTSRPR
A0A024QZ63	2005	S	3934	3913	21	0	2	3	39	3198	187	304	201	no	no	SLAPDRSDDEHDPLDNTSRPR
A0A024QZ63	2015	T	3926	3905	21	0	498	177	370	2880	1	0	0	no	no	SLAPDRSDDEHDPLDNTSRPR
A0A024QZ63	2016	S	3926	3905	21	0	475	204	379	2868	0	0	0	no	no	SLAPDRSDDEHDPLDNTSRPR
A0A024QZ63	2020	Y	1947	1310	628	9	628	198	862	259	0	0	0	no	no	YSHSYLSDSDTEAK
A0A024QZ63	2021	S	1948	1311	628	9	654	234	803	250	6	1	0	no	no	YSHSYLSDSDTEAK
A0A024QZ63	2023	S	1949	1312	628	9	623	249	803	273	0	1	0	no	no	YSHSYLSDSDTEAK
A0A024QZ63	2024	Y	1949	1312	628	9	579	232	762	373	3	0	0	no	no	YSHSYLSDSDTEAK
A0A024QZ63	2026	S	1949	1312	628	9	149	96	425	903	146	139	91	no	no	YSHSYLSDSDTEAK
A0A024QZ63	2028	S	1949	1312	628	9	156	90	274	1053	136	155	85	no	no	YSHSYLSDSDTEAK
A0A024QZ63	2030	T	1949	1312	628	9	473	269	660	536	10	1	0	no	no	YSHSYLSDSDTEAK
A0A024QZ63	2035	T	117	50	67	0	44	40	25	8	0	0	0	no	no	YSHSYLSDSDTEAKLTETNA
A0A024QZ63	2037	T	117	50	67	0	57	40	17	3	0	0	0	no	no	YSHSYLSDSDTEAKLTETNA
A0A024QZ64	36	S	637	636	1	0	0	8	10	567	22	25	5	no	no	GILAADESVGSMAK
A0A024QZ64	39	S	637	636	1	0	3	25	23	567	10	8	1	no	no	GILAADESVGSMAK
A0A024QZ64	45	S	118	118	0	0	0	0	0	100	7	5	6	no	no	RLSQIGVENTEENRR
A0A024QZ64	52	T	118	118	0	0	6	5	7	100	0	0	0	no	no	RLSQIGVENTEENRR
A0A024QZ64	119	T	1	1	0	0	0	0	0	1	0	0	0	no	no	VDKGVVPLAGTDGETTTQGLDGLSER
A0A024QZ64	123	T	1	1	0	0	0	0	1	0	0	0	0	no	no	VDKGVVPLAGTDGETTTQGLDGLSER
A0A024QZ64	124	T	1	1	0	0	0	0	0	1	0	0	0	no	no	VDKGVVPLAGTDGETTTQGLDGLSER
A0A024QZ64	125	T	1	1	0	0	0	0	1	0	0	0	0	no	no	VDKGVVPLAGTDGETTTQGLDGLSER
A0A024QZ64	132	S	1	1	0	0	0	0	1	0	0	0	0	no	no	VDKGVVPLAGTDGETTTQGLDGLSER
A0A024QZ64	174	Y	3	3	0	0	0	1	2	0	0	0	0	no	no	YASICQQNGIVPIVEPEILPDGDHDLKR
A0A024QZ64	176	S	3	3	0	0	0	0	0	0	2	1	0	no	no	YASICQQNGIVPIVEPEILPDGDHDLKR
A0A024QZ64	204	Y	12	12	0	0	0	0	0	5	4	1	2	no	no	RCQYVTEK
A0A024QZ64	206	T	12	12	0	0	2	1	4	5	0	0	0	no	no	RCQYVTEK
A0A024QZ64	218	S	3	3	0	0	2	1	0	0	0	0	0	no	no	ALSDHHVYLEGTLLKPNMVTPGHACPIK
A0A024QZ64	223	Y	3	3	0	0	2	0	0	1	0	0	0	no	no	ALSDHHVYLEGTLLKPNMVTPGHACPIK
A0A024QZ64	227	T	3	3	0	0	0	0	0	2	1	0	0	no	no	ALSDHHVYLEGTLLKPNMVTPGHACPIK
A0A024QZ64	235	T	3	3	0	0	0	0	1	2	0	0	0	no	no	ALSDHHVYLEGTLLKPNMVTPGHACPIK
A0A024QZ64	343	Y	38	38	0	0	3	3	29	3	0	0	0	no	no	YEGSGEDGGAAAQSLYIANHAY
A0A024QZ64	346	S	40	40	0	0	3	2	35	0	0	0	0	no	no	YEGSGEDGGAAAQSLYIANHAY
A0A024QZ64	356	S	40	40	0	0	5	15	15	5	0	0	0	no	no	YEGSGEDGGAAAQSLYIANHAY
A0A024QZ64	358	Y	40	40	0	0	0	0	0	37	1	2	0	no	no	YEGSGEDGGAAAQSLYIANHAY
A0A024QZ64	364	Y	40	40	0	0	6	14	14	6	0	0	0	no	no	YEGSGEDGGAAAQSLYIANHAY
A0A024QZ67	357	T	17	15	0	2	3	7	7	0	0	0	0	no	no	RRPLLPPTPDSGPEGESSE
A0A024QZ67	360	S	17	15	0	2	4	4	4	3	0	1	1	no	no	RRPLLPPTPDSGPEGESSE
A0A024QZ67	366	S	17	15	0	2	2	3	4	6	0	1	1	no	no	RRPLLPPTPDSGPEGESSE
A0A024QZ67	367	S	17	15	0	2	0	0	2	8	3	3	1	no	no	RRPLLPPTPDSGPEGESSE
A0A024QZ68	76	T	2	2	0	0	0	0	0	2	0	0	0	no	no	FCKDTFDKNYK
A0A024QZ68	81	Y	2	2	0	0	0	0	0	2	0	0	0	no	no	FCKDTFDKNYK
A0A024QZ68	108	T	9	9	0	0	0	0	0	0	0	0	9	no	no	IQLWDTAGQER
A0A024QZ68	241	S	292	219	73	0	44	22	32	35	57	53	49	no	no	INSDDSNLYLTASK
A0A024QZ68	244	S	292	219	73	0	59	41	20	51	46	36	39	no	no	INSDDSNLYLTASK
A0A024QZ68	247	Y	292	219	73	0	157	60	35	35	1	0	4	no	no	INSDDSNLYLTASK
A0A024QZ68	249	T	292	219	73	0	184	56	41	11	0	0	0	no	no	INSDDSNLYLTASK
A0A024QZ68	251	S	292	219	73	0	171	50	58	13	0	0	0	no	no	INSDDSNLYLTASK
A0A024QZ70	9	S	408	408	0	0	0	0	0	0	0	0	408	no	no	AGSLKDPEIAELFFKEDPEK
A0A024QZ70	172	S	160	159	0	1	130	20	10	0	0	0	0	no	no	LADFGSASMASPANSFVGTPY
A0A024QZ70	174	S	161	160	0	1	112	35	12	2	0	0	0	no	no	LADFGSASMASPANSFVGTPY
A0A024QZ70	177	S	163	162	0	1	97	33	22	10	0	0	1	no	no	LADFGSASMASPANSFVGTPY
A0A024QZ70	181	S	163	162	0	1	0	8	12	65	27	39	12	no	no	LADFGSASMASPANSFVGTPY
A0A024QZ70	185	T	161	160	0	1	35	42	17	58	7	1	1	no	no	LADFGSASMASPANSFVGTPY
A0A024QZ70	187	Y	159	159	0	0	87	27	11	31	3	0	0	no	no	LADFGSASMASPANSFVGTPY
A0A024QZ70	202	Y	22	22	0	0	17	4	1	0	0	0	0	no	no	LADFGSASMASPANSFVGTPYWMAPEVILAMDEGQYDGK
A0A024QZ70	414	T	33	25	8	0	14	3	1	10	3	2	0	no	no	TRASDPQSPPQVSR
A0A024QZ70	417	S	1035	1022	13	0	752	152	95	29	4	3	0	no	no	ASDPQSPPQVSR
A0A024QZ70	421	S	1037	1024	13	0	6	7	2	214	306	208	294	no	no	ASDPQSPPQVSR
A0A024QZ70	426	S	1037	1024	13	0	413	176	268	177	1	2	0	no	no	ASDPQSPPQVSR
A0A024QZ70	440	T	3	3	0	0	0	0	0	0	0	0	3	no	no	EHFATIR
A0A024QZ70	443	T	58	58	0	0	30	25	2	1	0	0	0	no	no	TASLVTR
A0A024QZ70	445	S	58	58	0	0	0	0	0	2	5	37	14	no	no	TASLVTR
A0A024QZ70	448	T	58	58	0	0	44	11	2	1	0	0	0	no	no	TASLVTR
A0A024QZ70	480	T	2	2	0	0	0	0	0	0	0	0	2	no	no	QLMTLENK
A0A024QZ70	575	S	18	18	0	0	8	9	0	1	0	0	0	no	no	EELNENQSTPK
A0A024QZ70	576	T	18	18	0	0	0	0	0	1	0	8	9	no	no	EELNENQSTPK
A0A024QZ70	958	S	144	144	0	0	39	67	28	10	0	0	0	no	no	GSSMGVRNSPQALR
A0A024QZ70	959	S	144	144	0	0	38	55	41	10	0	0	0	no	no	GSSMGVRNSPQALR
A0A024QZ70	965	S	285	285	0	0	0	0	0	24	53	43	165	no	no	NSPQALR
A0A024QZ70	972	T	5	5	0	0	3	1	0	0	1	0	0	no	no	TASGGRTEQGMSR
A0A024QZ70	974	S	5	5	0	0	0	1	0	0	1	2	1	no	no	TASGGRTEQGMSR
A0A024QZ70	978	T	5	5	0	0	1	3	1	0	0	0	0	no	no	TASGGRTEQGMSR
A0A024QZ70	983	S	5	5	0	0	2	2	1	0	0	0	0	no	no	TASGGRTEQGMSR
A0A024QZ70	985	S	16	14	2	0	10	4	1	0	1	0	0	no	no	STSVTSQISNGSHMSYT
A0A024QZ70	986	T	16	14	2	0	6	7	1	2	0	0	0	no	no	STSVTSQISNGSHMSYT
A0A024QZ70	987	S	16	14	2	0	6	2	0	5	1	1	1	no	no	STSVTSQISNGSHMSYT
A0A024QZ70	989	T	16	14	2	0	9	4	2	1	0	0	0	no	no	STSVTSQISNGSHMSYT
A0A024QZ70	990	S	16	14	2	0	11	5	0	0	0	0	0	no	no	STSVTSQISNGSHMSYT
A0A024QZ70	993	S	16	14	2	0	6	4	2	4	0	0	0	no	no	STSVTSQISNGSHMSYT
A0A024QZ70	996	S	16	14	2	0	6	4	1	4	0	1	0	no	no	STSVTSQISNGSHMSYT
A0A024QZ70	999	S	16	14	2	0	7	4	2	3	0	0	0	no	no	STSVTSQISNGSHMSYT
A0A024QZ70	1000	Y	16	14	2	0	8	4	2	2	0	0	0	no	no	STSVTSQISNGSHMSYT
A0A024QZ70	1001	T	16	14	2	0	8	4	1	2	0	1	0	no	no	STSVTSQISNGSHMSYT
A0A024QZ72	421	S	73	73	0	0	0	0	6	58	7	1	1	no	no	RKPSQTLQPSEDLADGK
A0A024QZ72	423	T	73	73	0	0	1	5	9	53	5	0	0	no	no	RKPSQTLQPSEDLADGK
A0A024QZ72	427	S	73	73	0	0	42	9	14	8	0	0	0	no	no	RKPSQTLQPSEDLADGK
A0A024QZ72	436	S	75	73	2	0	10	9	40	15	1	0	0	no	no	ASGENVASKDDSSPPSLGPDCLIMNSEK
A0A024QZ72	442	S	75	73	2	0	5	9	40	21	0	0	0	no	no	ASGENVASKDDSSPPSLGPDCLIMNSEK
A0A024QZ72	446	S	119	117	2	0	1	12	31	74	1	0	0	no	no	ASGENVASKDDSSPPSLGPDCLIMNSEK
A0A024QZ72	447	S	119	117	2	0	0	2	10	102	4	1	0	no	no	ASGENVASKDDSSPPSLGPDCLIMNSEK
A0A024QZ72	450	S	119	117	2	0	34	23	39	23	0	0	0	no	no	ASGENVASKDDSSPPSLGPDCLIMNSEK
A0A024QZ72	460	S	119	117	2	0	73	20	25	1	0	0	0	no	no	ASGENVASKDDSSPPSLGPDCLIMNSEK
A0A024QZ72	464	S	2	2	0	0	2	0	0	0	0	0	0	no	no	ASQDTINSSVVEENGEVK
A0A024QZ72	467	T	2	2	0	0	2	0	0	0	0	0	0	no	no	ASQDTINSSVVEENGEVK
A0A024QZ72	470	S	2	2	0	0	1	1	0	0	0	0	0	no	no	ASQDTINSSVVEENGEVK
A0A024QZ72	471	S	2	2	0	0	0	0	0	0	0	1	1	no	no	ASQDTINSSVVEENGEVK
A0A024QZ72	641	T	453	444	9	0	82	202	77	83	0	0	9	no	no	TASPPALPK
A0A024QZ72	643	S	453	444	9	0	0	0	0	82	78	180	113	no	no	TASPPALPK
A0A024QZ72	738	T	259	99	155	5	51	79	50	76	3	0	0	no	no	TSSPPSSPQHSPALR
A0A024QZ72	739	S	259	99	155	5	32	55	58	108	5	1	0	no	no	TSSPPSSPQHSPALR
A0A024QZ72	740	S	259	99	155	5	0	10	20	196	28	4	1	no	no	TSSPPSSPQHSPALR
A0A024QZ72	743	S	259	99	155	5	51	25	34	146	3	0	0	no	no	TSSPPSSPQHSPALR
A0A024QZ72	744	S	259	99	155	5	52	24	29	137	15	2	0	no	no	TSSPPSSPQHSPALR
A0A024QZ72	748	S	259	99	155	5	100	50	75	34	0	0	0	no	no	TSSPPSSPQHSPALR
A0A024QZ72	758	S	3	0	1	2	0	1	0	2	0	0	0	no	no	TSSPPSSPQHSPALRDFGKPSDGK
A0A024QZ72	774	S	1	1	0	0	1	0	0	0	0	0	0	no	no	SKLESHSDSPAWSLSGR
A0A024QZ72	778	S	16	16	0	0	14	2	0	0	0	0	0	no	no	LESHSDSPAWSLSGR
A0A024QZ72	780	S	16	16	0	0	13	3	0	0	0	0	0	no	no	LESHSDSPAWSLSGR
A0A024QZ72	782	S	16	16	0	0	1	1	0	0	0	7	7	no	no	LESHSDSPAWSLSGR
A0A024QZ72	786	S	16	16	0	0	14	1	1	0	0	0	0	no	no	LESHSDSPAWSLSGR
A0A024QZ72	788	S	16	16	0	0	14	1	1	0	0	0	0	no	no	LESHSDSPAWSLSGR
A0A024QZ72	795	T	173	173	0	0	75	58	26	13	1	0	0	no	no	ETVSPPCFDEYK
A0A024QZ72	797	S	173	173	0	0	1	0	1	33	30	71	37	no	no	ETVSPPCFDEYK
A0A024QZ72	804	Y	170	170	0	0	94	33	32	11	0	0	0	no	no	ETVSPPCFDEYK
A0A024QZ72	869	S	2	2	0	0	2	0	0	0	0	0	0	no	no	ESHSVQPTCSAVK
A0A024QZ72	871	S	2	2	0	0	1	1	0	0	0	0	0	no	no	ESHSVQPTCSAVK
A0A024QZ72	875	T	2	2	0	0	2	0	0	0	0	0	0	no	no	ESHSVQPTCSAVK
A0A024QZ72	877	S	2	2	0	0	0	0	0	0	0	2	0	no	no	ESHSVQPTCSAVK
A0A024QZ72	897	Y	210	7	203	0	9	20	41	140	0	0	0	no	no	VLLNEYNGIDLPVENPADGTRSPSPCK
A0A024QZ72	911	T	210	7	203	0	0	3	7	192	7	1	0	no	no	VLLNEYNGIDLPVENPADGTRSPSPCK
A0A024QZ72	913	S	210	7	203	0	0	0	2	196	9	3	0	no	no	VLLNEYNGIDLPVENPADGTRSPSPCK
A0A024QZ72	915	S	210	7	203	0	3	4	6	194	2	1	0	no	no	VLLNEYNGIDLPVENPADGTRSPSPCK
A0A024QZ72	1119	S	2	2	0	0	0	0	0	0	0	2	0	no	no	EEPQSAAEQDVVVQETFNK
A0A024QZ72	1130	T	2	2	0	0	0	2	0	0	0	0	0	no	no	EEPQSAAEQDVVVQETFNK
A0A024QZ72	1142	S	1	1	0	0	0	0	0	0	0	0	1	no	no	NFVCNVCESPFLSIK
A0A024QZ72	1146	S	1	1	0	0	1	0	0	0	0	0	0	no	no	NFVCNVCESPFLSIK
A0A024QZ72	1248	S	10	10	0	0	4	5	1	0	0	0	0	no	no	AHVEHMQSLPEDPLETSKEEEELNDSSEELYTTIK
A0A024QZ72	1256	T	10	10	0	0	3	4	2	0	1	0	0	no	no	AHVEHMQSLPEDPLETSKEEEELNDSSEELYTTIK
A0A024QZ72	1257	S	10	10	0	0	3	4	3	0	0	0	0	no	no	AHVEHMQSLPEDPLETSKEEEELNDSSEELYTTIK
A0A024QZ72	1266	S	20	20	0	0	0	0	1	9	3	6	1	no	no	EEEELNDSSEELYTTIK
A0A024QZ72	1267	S	20	20	0	0	2	8	1	9	0	0	0	no	no	EEEELNDSSEELYTTIK
A0A024QZ72	1271	Y	20	20	0	0	16	2	1	1	0	0	0	no	no	EEEELNDSSEELYTTIK
A0A024QZ72	1272	T	20	20	0	0	19	0	1	0	0	0	0	no	no	EEEELNDSSEELYTTIK
A0A024QZ72	1273	T	20	20	0	0	19	0	1	0	0	0	0	no	no	EEEELNDSSEELYTTIK
A0A024QZ72	1485	S	7	7	0	0	0	0	0	0	0	0	7	no	no	KPLSPPK
A0A024QZ72	1527	S	1	1	0	0	0	0	0	1	0	0	0	no	no	MQSMQTPLGK
A0A024QZ72	1530	T	1	1	0	0	0	0	0	1	0	0	0	no	no	MQSMQTPLGK
A0A024QZ73	421	S	73	73	0	0	0	0	6	58	7	1	1	no	no	RKPSQTLQPSEDLADGK
A0A024QZ73	423	T	73	73	0	0	1	5	9	53	5	0	0	no	no	RKPSQTLQPSEDLADGK
A0A024QZ73	427	S	73	73	0	0	42	9	14	8	0	0	0	no	no	RKPSQTLQPSEDLADGK
A0A024QZ73	436	S	75	73	2	0	10	9	40	15	1	0	0	no	no	ASGENVASKDDSSPPSLGPDCLIMNSEK
A0A024QZ73	442	S	75	73	2	0	5	9	40	21	0	0	0	no	no	ASGENVASKDDSSPPSLGPDCLIMNSEK
A0A024QZ73	446	S	119	117	2	0	1	12	31	74	1	0	0	no	no	ASGENVASKDDSSPPSLGPDCLIMNSEK
A0A024QZ73	447	S	119	117	2	0	0	2	10	102	4	1	0	no	no	ASGENVASKDDSSPPSLGPDCLIMNSEK
A0A024QZ73	450	S	119	117	2	0	34	23	39	23	0	0	0	no	no	ASGENVASKDDSSPPSLGPDCLIMNSEK
A0A024QZ73	460	S	119	117	2	0	73	20	25	1	0	0	0	no	no	ASGENVASKDDSSPPSLGPDCLIMNSEK
A0A024QZ73	464	S	2	2	0	0	2	0	0	0	0	0	0	no	no	ASQDTINSSVVEENGEVK
A0A024QZ73	467	T	2	2	0	0	2	0	0	0	0	0	0	no	no	ASQDTINSSVVEENGEVK
A0A024QZ73	470	S	2	2	0	0	1	1	0	0	0	0	0	no	no	ASQDTINSSVVEENGEVK
A0A024QZ73	471	S	2	2	0	0	0	0	0	0	0	1	1	no	no	ASQDTINSSVVEENGEVK
A0A024QZ73	641	T	453	444	9	0	82	202	77	83	0	0	9	no	no	TASPPALPK
A0A024QZ73	643	S	453	444	9	0	0	0	0	82	78	180	113	no	no	TASPPALPK
A0A024QZ73	738	T	259	99	155	5	51	79	50	76	3	0	0	no	no	TSSPPSSPQHSPALR
A0A024QZ73	739	S	259	99	155	5	32	55	58	108	5	1	0	no	no	TSSPPSSPQHSPALR
A0A024QZ73	740	S	259	99	155	5	0	10	20	196	28	4	1	no	no	TSSPPSSPQHSPALR
A0A024QZ73	743	S	259	99	155	5	51	25	34	146	3	0	0	no	no	TSSPPSSPQHSPALR
A0A024QZ73	744	S	259	99	155	5	52	24	29	137	15	2	0	no	no	TSSPPSSPQHSPALR
A0A024QZ73	748	S	259	99	155	5	100	50	75	34	0	0	0	no	no	TSSPPSSPQHSPALR
A0A024QZ73	758	S	3	0	1	2	0	1	0	2	0	0	0	no	no	TSSPPSSPQHSPALRDFGKPSDGK
A0A024QZ73	774	S	1	1	0	0	1	0	0	0	0	0	0	no	no	SKLESHSDSPAWSLSGR
A0A024QZ73	778	S	16	16	0	0	14	2	0	0	0	0	0	no	no	LESHSDSPAWSLSGR
A0A024QZ73	780	S	16	16	0	0	13	3	0	0	0	0	0	no	no	LESHSDSPAWSLSGR
A0A024QZ73	782	S	16	16	0	0	1	1	0	0	0	7	7	no	no	LESHSDSPAWSLSGR
A0A024QZ73	786	S	16	16	0	0	14	1	1	0	0	0	0	no	no	LESHSDSPAWSLSGR
A0A024QZ73	788	S	16	16	0	0	14	1	1	0	0	0	0	no	no	LESHSDSPAWSLSGR
A0A024QZ73	795	T	173	173	0	0	75	58	26	13	1	0	0	no	no	ETVSPPCFDEYK
A0A024QZ73	797	S	173	173	0	0	1	0	1	33	30	71	37	no	no	ETVSPPCFDEYK
A0A024QZ73	804	Y	170	170	0	0	94	33	32	11	0	0	0	no	no	ETVSPPCFDEYK
A0A024QZ73	869	S	2	2	0	0	2	0	0	0	0	0	0	no	no	ESHSVQPTCSAVK
A0A024QZ73	871	S	2	2	0	0	1	1	0	0	0	0	0	no	no	ESHSVQPTCSAVK
A0A024QZ73	875	T	2	2	0	0	2	0	0	0	0	0	0	no	no	ESHSVQPTCSAVK
A0A024QZ73	877	S	2	2	0	0	0	0	0	0	0	2	0	no	no	ESHSVQPTCSAVK
A0A024QZ73	897	Y	210	7	203	0	9	20	41	140	0	0	0	no	no	VLLNEYNGIDLPVENPADGTRSPSPCK
A0A024QZ73	911	T	210	7	203	0	0	3	7	192	7	1	0	no	no	VLLNEYNGIDLPVENPADGTRSPSPCK
A0A024QZ73	913	S	210	7	203	0	0	0	2	196	9	3	0	no	no	VLLNEYNGIDLPVENPADGTRSPSPCK
A0A024QZ73	915	S	210	7	203	0	3	4	6	194	2	1	0	no	no	VLLNEYNGIDLPVENPADGTRSPSPCK
A0A024QZ73	1119	S	2	2	0	0	0	0	0	0	0	2	0	no	no	EEPQSAAEQDVVVQETFNK
A0A024QZ73	1130	T	2	2	0	0	0	2	0	0	0	0	0	no	no	EEPQSAAEQDVVVQETFNK
A0A024QZ73	1142	S	1	1	0	0	0	0	0	0	0	0	1	no	no	NFVCNVCESPFLSIK
A0A024QZ73	1146	S	1	1	0	0	1	0	0	0	0	0	0	no	no	NFVCNVCESPFLSIK
A0A024QZ73	1248	S	10	10	0	0	4	5	1	0	0	0	0	no	no	AHVEHMQSLPEDPLETSKEEEELNDSSEELYTTIK
A0A024QZ73	1256	T	10	10	0	0	3	4	2	0	1	0	0	no	no	AHVEHMQSLPEDPLETSKEEEELNDSSEELYTTIK
A0A024QZ73	1257	S	10	10	0	0	3	4	3	0	0	0	0	no	no	AHVEHMQSLPEDPLETSKEEEELNDSSEELYTTIK
A0A024QZ73	1266	S	20	20	0	0	0	0	1	9	3	6	1	no	no	EEEELNDSSEELYTTIK
A0A024QZ73	1267	S	20	20	0	0	2	8	1	9	0	0	0	no	no	EEEELNDSSEELYTTIK
A0A024QZ73	1271	Y	20	20	0	0	16	2	1	1	0	0	0	no	no	EEEELNDSSEELYTTIK
A0A024QZ73	1272	T	20	20	0	0	19	0	1	0	0	0	0	no	no	EEEELNDSSEELYTTIK
A0A024QZ73	1273	T	20	20	0	0	19	0	1	0	0	0	0	no	no	EEEELNDSSEELYTTIK
A0A024QZ73	1485	S	7	7	0	0	0	0	0	0	0	0	7	no	no	KPLSPPK
A0A024QZ73	1527	S	1	1	0	0	0	0	0	1	0	0	0	no	no	MQSMQTPLGK
A0A024QZ73	1530	T	1	1	0	0	0	0	0	1	0	0	0	no	no	MQSMQTPLGK
A0A024QZ75	321	S	32	0	32	0	18	8	4	2	0	0	0	no	no	DPAMSSVTLTPPTSPEEVQTVDPQSVQK
A0A024QZ75	322	S	32	0	32	0	12	11	8	1	0	0	0	no	no	DPAMSSVTLTPPTSPEEVQTVDPQSVQK
A0A024QZ75	324	T	33	0	33	0	9	11	4	9	0	0	0	no	no	DPAMSSVTLTPPTSPEEVQTVDPQSVQK
A0A024QZ75	326	T	33	0	33	0	1	0	2	24	4	2	0	no	no	DPAMSSVTLTPPTSPEEVQTVDPQSVQK
A0A024QZ75	329	T	33	0	33	0	1	4	0	26	2	0	0	no	no	DPAMSSVTLTPPTSPEEVQTVDPQSVQK
A0A024QZ75	330	S	33	0	33	0	0	1	4	23	4	1	0	no	no	DPAMSSVTLTPPTSPEEVQTVDPQSVQK
A0A024QZ75	336	T	33	0	33	0	9	9	4	9	1	1	0	no	no	DPAMSSVTLTPPTSPEEVQTVDPQSVQK
A0A024QZ75	341	S	33	0	33	0	22	10	1	0	0	0	0	no	no	DPAMSSVTLTPPTSPEEVQTVDPQSVQK
A0A024QZ75	394	Y	145	145	0	0	16	22	24	66	15	2	0	no	no	KYSASSGGLCEEATAAK
A0A024QZ75	395	S	145	145	0	0	4	15	21	82	8	10	5	no	no	KYSASSGGLCEEATAAK
A0A024QZ75	397	S	145	145	0	0	27	48	38	32	0	0	0	no	no	KYSASSGGLCEEATAAK
A0A024QZ75	398	S	145	145	0	0	39	26	38	42	0	0	0	no	no	KYSASSGGLCEEATAAK
A0A024QZ75	406	T	145	145	0	0	88	17	35	5	0	0	0	no	no	KYSASSGGLCEEATAAK
A0A024QZ75	474	T	35	34	1	0	0	0	1	1	0	0	33	no	no	RPLTPFHHR
A0A024QZ75	481	S	4	3	1	0	0	0	0	3	0	1	0	no	no	RPLTPFHHRVSVSDDVGMDADSASQR
A0A024QZ75	483	S	4	3	1	0	0	1	2	1	0	0	0	no	no	RPLTPFHHRVSVSDDVGMDADSASQR
A0A024QZ75	492	S	4	3	1	0	2	1	1	0	0	0	0	no	no	RPLTPFHHRVSVSDDVGMDADSASQR
A0A024QZ75	494	S	4	3	1	0	2	1	1	0	0	0	0	no	no	RPLTPFHHRVSVSDDVGMDADSASQR
A0A024QZ75	500	S	13	13	0	0	6	6	1	0	0	0	0	no	no	LVISAPDSQVR
A0A024QZ75	504	S	13	13	0	0	0	0	0	0	1	6	6	no	no	LVISAPDSQVR
A0A024QZ75	519	T	62	1	61	0	11	20	19	12	0	0	0	no	no	TPQMHGTEMANSPQPPPLSPHPCDVVDEGVTK
A0A024QZ75	525	T	62	1	61	0	7	10	21	24	0	0	0	no	no	TPQMHGTEMANSPQPPPLSPHPCDVVDEGVTK
A0A024QZ75	530	S	71	8	63	0	5	0	1	33	20	6	6	no	no	TPQMHGTEMANSPQPPPLSPHPCDVVDEGVTK
A0A024QZ75	537	S	71	8	63	0	0	0	0	33	22	9	7	no	no	TPQMHGTEMANSPQPPPLSPHPCDVVDEGVTK
A0A024QZ75	549	T	72	9	63	0	18	13	24	17	0	0	0	no	no	TPQMHGTEMANSPQPPPLSPHPCDVVDEGVTK
A0A024QZ75	551	T	15	14	1	0	13	0	1	1	0	0	0	no	no	TPSTPQSQHFYQMPTPDPLVPSK
A0A024QZ75	553	S	15	14	1	0	3	1	3	8	0	0	0	no	no	TPSTPQSQHFYQMPTPDPLVPSK
A0A024QZ75	554	T	15	14	1	0	3	0	3	7	2	0	0	no	no	TPSTPQSQHFYQMPTPDPLVPSK
A0A024QZ75	557	S	15	14	1	0	10	1	4	0	0	0	0	no	no	TPSTPQSQHFYQMPTPDPLVPSK
A0A024QZ75	561	Y	15	14	1	0	12	1	2	0	0	0	0	no	no	TPSTPQSQHFYQMPTPDPLVPSK
A0A024QZ75	565	T	15	14	1	0	9	1	1	0	1	0	3	no	no	TPSTPQSQHFYQMPTPDPLVPSK
A0A024QZ75	572	S	14	13	1	0	13	0	1	0	0	0	0	no	no	TPSTPQSQHFYQMPTPDPLVPSK
A0A024QZ75	683	S	1	1	0	0	1	0	0	0	0	0	0	no	no	NQCLSAIASDAEQEPK
A0A024QZ75	687	S	1	1	0	0	0	0	0	0	0	0	1	no	no	NQCLSAIASDAEQEPK
A0A024QZ75	732	T	1	1	0	0	1	0	0	0	0	0	0	no	no	VEDGTSSVTVLSHEEDAMSLFSPSIK
A0A024QZ75	733	S	1	1	0	0	1	0	0	0	0	0	0	no	no	VEDGTSSVTVLSHEEDAMSLFSPSIK
A0A024QZ75	734	S	1	1	0	0	1	0	0	0	0	0	0	no	no	VEDGTSSVTVLSHEEDAMSLFSPSIK
A0A024QZ75	736	T	1	1	0	0	1	0	0	0	0	0	0	no	no	VEDGTSSVTVLSHEEDAMSLFSPSIK
A0A024QZ75	739	S	1	1	0	0	1	0	0	0	0	0	0	no	no	VEDGTSSVTVLSHEEDAMSLFSPSIK
A0A024QZ75	746	S	1	1	0	0	1	0	0	0	0	0	0	no	no	VEDGTSSVTVLSHEEDAMSLFSPSIK
A0A024QZ75	749	S	1	1	0	0	0	0	0	1	0	0	0	no	no	VEDGTSSVTVLSHEEDAMSLFSPSIK
A0A024QZ75	751	S	1	1	0	0	0	0	0	1	0	0	0	no	no	VEDGTSSVTVLSHEEDAMSLFSPSIK
A0A024QZ75	781	T	1	1	0	0	1	0	0	0	0	0	0	no	no	TDLDNLFNSDEDELTPGSKK
A0A024QZ75	789	S	1	1	0	0	0	0	0	0	0	1	0	no	no	TDLDNLFNSDEDELTPGSKK
A0A024QZ75	795	T	1	1	0	0	1	0	0	0	0	0	0	no	no	TDLDNLFNSDEDELTPGSKK
A0A024QZ75	798	S	1	1	0	0	0	1	0	0	0	0	0	no	no	TDLDNLFNSDEDELTPGSKK
A0A024QZ75	816	T	2	2	0	0	1	0	1	0	0	0	0	no	no	TGNLDPLSCISTADLHK
A0A024QZ75	823	S	2	2	0	0	1	0	0	1	0	0	0	no	no	TGNLDPLSCISTADLHK
A0A024QZ75	826	S	2	2	0	0	0	0	0	1	0	1	0	no	no	TGNLDPLSCISTADLHK
A0A024QZ75	827	T	2	2	0	0	0	1	0	1	0	0	0	no	no	TGNLDPLSCISTADLHK
A0A024QZ75	834	Y	6	5	1	0	2	3	1	0	0	0	0	no	no	MYPTPPSLEQHIMGFSPMNMNNK
A0A024QZ75	836	T	6	5	1	0	2	2	1	1	0	0	0	no	no	MYPTPPSLEQHIMGFSPMNMNNK
A0A024QZ75	839	S	6	5	1	0	1	2	1	2	0	0	0	no	no	MYPTPPSLEQHIMGFSPMNMNNK
A0A024QZ75	848	S	7	6	1	0	0	0	0	2	2	2	1	no	no	MYPTPPSLEQHIMGFSPMNMNNK
A0A024QZ75	857	Y	7	7	0	0	7	0	0	0	0	0	0	no	no	EYGSMDTTPGGTVLEGNSSSIGAQFK
A0A024QZ75	859	S	7	7	0	0	7	0	0	0	0	0	0	no	no	EYGSMDTTPGGTVLEGNSSSIGAQFK
A0A024QZ75	862	T	7	7	0	0	0	0	0	3	3	1	0	no	no	EYGSMDTTPGGTVLEGNSSSIGAQFK
A0A024QZ75	863	T	7	7	0	0	0	1	4	2	0	0	0	no	no	EYGSMDTTPGGTVLEGNSSSIGAQFK
A0A024QZ75	867	T	7	7	0	0	3	3	1	0	0	0	0	no	no	EYGSMDTTPGGTVLEGNSSSIGAQFK
A0A024QZ75	873	S	7	7	0	0	7	0	0	0	0	0	0	no	no	EYGSMDTTPGGTVLEGNSSSIGAQFK
A0A024QZ75	874	S	7	7	0	0	7	0	0	0	0	0	0	no	no	EYGSMDTTPGGTVLEGNSSSIGAQFK
A0A024QZ75	875	S	7	7	0	0	7	0	0	0	0	0	0	no	no	EYGSMDTTPGGTVLEGNSSSIGAQFK
A0A024QZ75	890	S	239	239	0	0	0	0	0	57	20	61	101	no	no	IEVDEGFCSPKPSEIK
A0A024QZ75	894	S	239	239	0	0	94	68	20	57	0	0	0	no	no	IEVDEGFCSPKPSEIK
A0A024QZ75	1029	S	17	17	0	0	0	1	0	4	2	4	6	no	no	GAGGPASAQGSVK
A0A024QZ75	1033	S	17	17	0	0	4	6	2	4	0	1	0	no	no	GAGGPASAQGSVK
A0A024QZ75	1734	T	1	1	0	0	1	0	0	0	0	0	0	no	no	TLTGFGPGLAMETALRSPDRPECIR
A0A024QZ75	1736	T	1	1	0	0	1	0	0	0	0	0	0	no	no	TLTGFGPGLAMETALRSPDRPECIR
A0A024QZ75	1746	T	1	1	0	0	1	0	0	0	0	0	0	no	no	TLTGFGPGLAMETALRSPDRPECIR
A0A024QZ75	1750	S	1	1	0	0	0	0	0	0	0	0	1	no	no	TLTGFGPGLAMETALRSPDRPECIR
A0A024QZ75	2018	S	7	0	0	7	0	0	0	7	0	0	0	no	no	DIINILPASPTGSPVHSPGSHYPHGG
A0A024QZ75	2020	T	7	0	0	7	0	0	0	7	0	0	0	no	no	DIINILPASPTGSPVHSPGSHYPHGG
A0A024QZ75	2022	S	7	0	0	7	0	0	0	7	0	0	0	no	no	DIINILPASPTGSPVHSPGSHYPHGG
A0A024QZ75	2026	S	7	0	0	7	0	0	0	7	0	0	0	no	no	DIINILPASPTGSPVHSPGSHYPHGG
A0A024QZ75	2029	S	7	0	0	7	0	0	0	7	0	0	0	no	no	DIINILPASPTGSPVHSPGSHYPHGG
A0A024QZ75	2031	Y	7	0	0	7	0	0	0	7	0	0	0	no	no	DIINILPASPTGSPVHSPGSHYPHGG
A0A024QZ75	2042	S	2	2	0	0	0	1	0	1	0	0	0	no	no	GQSTDRLLSTEPHEEVPNILQQPLALGYFVSTAK
A0A024QZ75	2043	T	2	2	0	0	2	0	0	0	0	0	0	no	no	GQSTDRLLSTEPHEEVPNILQQPLALGYFVSTAK
A0A024QZ75	2048	S	3	3	0	0	0	0	0	3	0	0	0	no	no	GQSTDRLLSTEPHEEVPNILQQPLALGYFVSTAK
A0A024QZ75	2049	T	3	3	0	0	0	0	0	3	0	0	0	no	no	GQSTDRLLSTEPHEEVPNILQQPLALGYFVSTAK
A0A024QZ75	2067	Y	3	3	0	0	1	2	0	0	0	0	0	no	no	GQSTDRLLSTEPHEEVPNILQQPLALGYFVSTAK
A0A024QZ75	2070	S	3	3	0	0	2	1	0	0	0	0	0	no	no	GQSTDRLLSTEPHEEVPNILQQPLALGYFVSTAK
A0A024QZ75	2071	T	3	3	0	0	2	1	0	0	0	0	0	no	no	GQSTDRLLSTEPHEEVPNILQQPLALGYFVSTAK
A0A024QZ77	24	T	14	14	0	0	1	1	1	0	4	5	2	no	no	RLQMEGEGGGETPEQPGLNGAAAAAAGAPDEAAEALGSADCELSAK
A0A024QZ77	50	S	14	14	0	0	3	5	3	3	0	0	0	no	no	RLQMEGEGGGETPEQPGLNGAAAAAAGAPDEAAEALGSADCELSAK
A0A024QZ77	56	S	14	14	0	0	2	8	1	3	0	0	0	no	no	RLQMEGEGGGETPEQPGLNGAAAAAAGAPDEAAEALGSADCELSAK
A0A024QZ77	74	S	2320	2320	0	0	0	16	37	928	572	621	146	no	no	RADLNQGIGEPQSPSR
A0A024QZ77	76	S	2320	2320	0	0	112	635	594	926	37	16	0	no	no	RADLNQGIGEPQSPSR
A0A024QZ77	83	Y	9	9	0	0	0	0	3	1	3	2	0	no	no	VFNPYTEFK
A0A024QZ77	84	T	9	9	0	0	0	3	3	3	0	0	0	no	no	VFNPYTEFK
A0A024QZ77	204	S	1	1	0	0	0	0	1	0	0	0	0	no	no	VQAINVSSR
A0A024QZ77	205	S	1	1	0	0	0	0	0	0	1	0	0	no	no	VQAINVSSR
A0A024QZ78	66	T	1	1	0	0	0	0	0	1	0	0	0	no	no	LPVQTSPEGLDAAFIGVPLDTGTSNRPGAR
A0A024QZ78	67	S	1	1	0	0	0	0	0	1	0	0	0	no	no	LPVQTSPEGLDAAFIGVPLDTGTSNRPGAR
A0A024QZ78	82	T	1	1	0	0	0	0	1	0	0	0	0	no	no	LPVQTSPEGLDAAFIGVPLDTGTSNRPGAR
A0A024QZ78	84	T	1	1	0	0	0	0	1	0	0	0	0	no	no	LPVQTSPEGLDAAFIGVPLDTGTSNRPGAR
A0A024QZ78	85	S	1	1	0	0	0	0	1	0	0	0	0	no	no	LPVQTSPEGLDAAFIGVPLDTGTSNRPGAR
A0A024QZ81	181	S	717	716	1	0	12	38	85	542	32	7	1	no	no	VRPASTGGLSLLPPPPGGK
A0A024QZ81	182	T	717	716	1	0	1	14	98	515	57	25	7	no	no	VRPASTGGLSLLPPPPGGK
A0A024QZ81	186	S	717	716	1	0	167	91	162	297	0	0	0	no	no	VRPASTGGLSLLPPPPGGK
A0A024QZ86	91	S	2	2	0	0	0	0	0	2	0	0	0	no	no	SLKSLEPEDEVEDDPK
A0A024QZ86	94	S	3	3	0	0	0	0	0	2	0	0	1	no	no	SLKSLEPEDEVEDDPK
A0A024QZ86	320	S	56	16	39	1	34	13	2	3	2	2	0	no	no	DGAESDASSCDPPPAREPPTSPGAAPSPLR
A0A024QZ86	323	S	56	16	39	1	35	5	8	8	0	0	0	no	no	DGAESDASSCDPPPAREPPTSPGAAPSPLR
A0A024QZ86	324	S	56	16	39	1	30	10	5	9	2	0	0	no	no	DGAESDASSCDPPPAREPPTSPGAAPSPLR
A0A024QZ86	335	T	107	16	90	1	0	1	11	78	16	1	0	no	no	EPPTSPGAAPSPLR
A0A024QZ86	336	S	107	16	90	1	1	0	9	85	9	3	0	no	no	EPPTSPGAAPSPLR
A0A024QZ86	342	S	107	16	90	1	13	1	1	65	23	4	0	no	no	EPPTSPGAAPSPLR
A0A024QZ86	355	S	89	89	0	0	67	10	10	2	0	0	0	no	no	SCAADSDPEPER
A0A024QZ86	360	S	89	89	0	0	0	0	0	10	16	12	51	no	no	SCAADSDPEPER
A0A024QZ86	368	S	25	25	0	0	6	3	9	7	0	0	0	no	no	SCAADSDPEPERLSEER
A0A024QZ86	379	S	195	73	122	0	42	17	2	55	44	30	5	no	no	AGAPLGRSPAPDSASPTR
A0A024QZ86	384	S	195	73	122	0	23	50	41	78	3	0	0	no	no	AGAPLGRSPAPDSASPTR
A0A024QZ86	386	S	195	73	122	0	10	3	2	78	64	38	0	no	no	AGAPLGRSPAPDSASPTR
A0A024QZ86	388	T	195	73	122	0	37	88	35	35	0	0	0	no	no	AGAPLGRSPAPDSASPTR
A0A024QZ86	391	T	80	28	52	0	44	20	4	12	0	0	0	no	no	AGAPLGRSPAPDSASPTRLTEPER
A0A024QZ86	401	S	6	6	0	0	0	0	0	3	0	3	0	no	no	SPERGKEPAESGGDGPFGLR
A0A024QZ86	411	S	6	6	0	0	0	3	0	3	0	0	0	no	no	SPERGKEPAESGGDGPFGLR
A0A024QZ86	653	S	275	64	211	0	9	8	4	10	3	14	227	no	no	AAGGNSREPSPLPELALR
A0A024QZ86	657	S	329	118	211	0	16	14	3	10	4	8	274	no	no	AAGGNSREPSPLPELALR
A0A024QZ86	676	S	68	68	0	0	0	0	0	17	4	29	18	no	no	GALSPSGSAK
A0A024QZ86	678	S	68	68	0	0	27	21	5	15	0	0	0	no	no	GALSPSGSAK
A0A024QZ86	680	S	68	68	0	0	43	12	12	1	0	0	0	no	no	GALSPSGSAK
A0A024QZ86	690	S	2	2	0	0	1	1	0	0	0	0	0	no	no	GALSPSGSAKEAANELQSIQR
A0A024QZ86	705	S	26	5	21	0	0	0	1	3	1	0	21	no	no	ALSPGRESPK
A0A024QZ86	710	S	26	5	21	0	0	0	1	3	1	0	21	no	no	ALSPGRESPK
A0A024QZ89	10	S	500	499	1	0	0	0	0	51	17	25	407	no	no	ADLDSPPK
A0A024QZ89	15	S	146	145	1	0	53	27	20	46	0	0	0	no	no	ADLDSPPKLSGVQQPSEGVGGGR
A0A024QZ89	21	S	146	145	1	0	103	18	14	7	0	0	4	no	no	ADLDSPPKLSGVQQPSEGVGGGR
A0A024QZ89	30	S	1	1	0	0	0	0	1	0	0	0	0	no	no	DSPPKLSGVQQPSEGVGGGRCSEISA
A0A024QZ89	33	S	1	1	0	0	0	0	1	0	0	0	0	no	no	DSPPKLSGVQQPSEGVGGGRCSEISA
A0A024QZ89	127	Y	1	1	0	0	0	0	0	0	0	0	1	no	no	NRLYQAIQR
A0A024QZ89	518	T	10	10	0	0	4	4	2	0	0	0	0	no	no	GVTSAVNIMHSSLQQGK
A0A024QZ89	519	S	10	10	0	0	2	1	1	1	2	3	0	no	no	GVTSAVNIMHSSLQQGK
A0A024QZ89	526	S	10	10	0	0	5	1	1	3	0	0	0	no	no	GVTSAVNIMHSSLQQGK
A0A024QZ89	527	S	10	10	0	0	4	0	2	3	0	0	1	no	no	GVTSAVNIMHSSLQQGK
A0A024QZ91	46	S	6	6	0	0	0	0	0	0	0	0	6	no	no	KASEPAGGPR
A0A024QZ91	114	S	133	81	52	0	23	7	14	78	10	1	0	no	no	WEGGDSNSDDYDLESDMSNGWDPNEMFK
A0A024QZ91	116	S	133	81	52	0	1	5	5	93	15	13	1	no	no	WEGGDSNSDDYDLESDMSNGWDPNEMFK
A0A024QZ91	119	Y	133	81	52	0	9	18	23	81	2	0	0	no	no	WEGGDSNSDDYDLESDMSNGWDPNEMFK
A0A024QZ91	123	S	131	79	52	0	33	30	36	30	2	0	0	no	no	WEGGDSNSDDYDLESDMSNGWDPNEMFK
A0A024QZ91	126	S	130	78	52	0	44	25	41	20	0	0	0	no	no	WEGGDSNSDDYDLESDMSNGWDPNEMFK
A0A024QZ91	142	Y	14	11	3	0	8	0	0	0	0	0	6	no	no	FNEENYGVK
A0A024QZ91	146	T	25	23	2	0	9	10	1	5	0	0	0	no	no	TTYDSSLSSYTVPLEK
A0A024QZ91	147	T	25	23	2	0	10	9	1	5	0	0	0	no	no	TTYDSSLSSYTVPLEK
A0A024QZ91	148	Y	25	23	2	0	8	6	0	6	1	4	0	no	no	TTYDSSLSSYTVPLEK
A0A024QZ91	150	S	25	23	2	0	11	11	2	1	0	0	0	no	no	TTYDSSLSSYTVPLEK
A0A024QZ91	151	S	25	23	2	0	12	7	0	4	2	0	0	no	no	TTYDSSLSSYTVPLEK
A0A024QZ91	153	S	25	23	2	0	13	7	3	1	1	0	0	no	no	TTYDSSLSSYTVPLEK
A0A024QZ91	154	S	25	23	2	0	13	5	3	4	0	0	0	no	no	TTYDSSLSSYTVPLEK
A0A024QZ91	155	Y	25	23	2	0	11	4	2	7	1	0	0	no	no	TTYDSSLSSYTVPLEK
A0A024QZ91	156	T	25	23	2	0	13	4	5	3	0	0	0	no	no	TTYDSSLSSYTVPLEK
A0A024QZ91	164	S	9	8	1	0	1	5	3	0	0	0	0	no	no	TTYDSSLSSYTVPLEKDNSEEFR
A0A024QZ91	183	S	159	158	1	0	6	80	45	28	0	0	0	no	no	EIESSPQYR
A0A024QZ91	184	S	159	158	1	0	1	4	1	28	62	62	1	no	no	EIESSPQYR
A0A024QZ91	187	Y	159	158	1	0	88	45	17	8	1	0	0	no	no	EIESSPQYR
A0A024QZ91	206	S	11	11	0	0	2	6	1	2	0	0	0	no	no	HSAVQRQGSGRESPSLASREGK
A0A024QZ91	213	S	1023	982	41	0	233	120	154	439	33	25	19	no	no	QGSGRESPSLASR
A0A024QZ91	217	S	1078	1037	41	0	24	28	22	582	99	181	142	no	no	QGSGRESPSLASR
A0A024QZ91	219	S	1078	1037	41	0	321	212	309	236	0	0	0	no	no	QGSGRESPSLASR
A0A024QZ91	222	S	1078	1037	41	0	410	183	226	259	0	0	0	no	no	QGSGRESPSLASR
A0A024QZ91	227	Y	12	12	0	0	0	6	5	1	0	0	0	no	no	RQGSGRESPSLASREGKY
A0A024QZ91	268	S	467	464	3	0	4	55	58	272	48	29	1	no	no	GPHHLDNSSPGPGSEAR
A0A024QZ91	269	S	467	464	3	0	2	40	47	279	59	39	1	no	no	GPHHLDNSSPGPGSEAR
A0A024QZ91	274	S	467	464	3	0	277	90	56	43	1	0	0	no	no	GPHHLDNSSPGPGSEAR
A0A024QZ91	284	S	202	202	0	0	36	84	44	38	0	0	0	no	no	GINGGPSRMSPK
A0A024QZ91	287	S	202	202	0	0	0	0	0	38	40	82	42	no	no	GINGGPSRMSPK
A0A024QZ91	299	T	576	552	24	0	365	48	61	95	6	1	0	no	no	TLSSPSNRPSGETSVPPPPAVGR
A0A024QZ91	301	S	576	552	24	0	122	143	147	154	6	4	0	no	no	TLSSPSNRPSGETSVPPPPAVGR
A0A024QZ91	302	S	576	552	24	0	14	43	109	348	55	4	3	no	no	TLSSPSNRPSGETSVPPPPAVGR
A0A024QZ91	304	S	576	552	24	0	62	98	180	233	3	0	0	no	no	TLSSPSNRPSGETSVPPPPAVGR
A0A024QZ91	308	S	576	552	24	0	163	177	189	43	4	0	0	no	no	TLSSPSNRPSGETSVPPPPAVGR
A0A024QZ91	311	T	576	552	24	0	134	173	206	63	0	0	0	no	no	TLSSPSNRPSGETSVPPPPAVGR
A0A024QZ91	312	S	576	552	24	0	214	170	163	29	0	0	0	no	no	TLSSPSNRPSGETSVPPPPAVGR
A0A024QZ91	323	Y	189	187	2	0	33	85	45	26	0	0	0	no	no	MYPPRSPK
A0A024QZ91	327	S	189	187	2	0	0	0	3	26	42	83	35	no	no	MYPPRSPK
A0A024QZ91	330	S	185	159	26	0	138	39	8	0	0	0	0	no	no	SAAPAPISASCPEPPIGSAVPTSSASIPVTSSVSDPGVGSISPASPK
A0A024QZ91	337	S	186	160	26	0	127	50	9	0	0	0	0	no	no	SAAPAPISASCPEPPIGSAVPTSSASIPVTSSVSDPGVGSISPASPK
A0A024QZ91	339	S	186	160	26	0	124	52	9	1	0	0	0	no	no	SAAPAPISASCPEPPIGSAVPTSSASIPVTSSVSDPGVGSISPASPK
A0A024QZ91	347	S	187	160	27	0	121	59	7	0	0	0	0	no	no	SAAPAPISASCPEPPIGSAVPTSSASIPVTSSVSDPGVGSISPASPK
A0A024QZ91	351	T	189	162	27	0	118	53	18	0	0	0	0	no	no	SAAPAPISASCPEPPIGSAVPTSSASIPVTSSVSDPGVGSISPASPK
A0A024QZ91	352	S	205	177	28	0	124	59	22	0	0	0	0	no	no	SAAPAPISASCPEPPIGSAVPTSSASIPVTSSVSDPGVGSISPASPK
A0A024QZ91	353	S	236	198	38	0	157	56	21	2	0	0	0	no	no	SAAPAPISASCPEPPIGSAVPTSSASIPVTSSVSDPGVGSISPASPK
A0A024QZ91	355	S	285	238	47	0	219	54	11	1	0	0	0	no	no	SAAPAPISASCPEPPIGSAVPTSSASIPVTSSVSDPGVGSISPASPK
A0A024QZ91	359	T	287	240	47	0	225	48	13	1	0	0	0	no	no	SAAPAPISASCPEPPIGSAVPTSSASIPVTSSVSDPGVGSISPASPK
A0A024QZ91	360	S	291	243	48	0	227	46	17	1	0	0	0	no	no	SAAPAPISASCPEPPIGSAVPTSSASIPVTSSVSDPGVGSISPASPK
A0A024QZ91	361	S	329	266	63	0	263	45	19	2	0	0	0	no	no	SAAPAPISASCPEPPIGSAVPTSSASIPVTSSVSDPGVGSISPASPK
A0A024QZ91	363	S	332	269	63	0	261	49	17	5	0	0	0	no	no	SAAPAPISASCPEPPIGSAVPTSSASIPVTSSVSDPGVGSISPASPK
A0A024QZ91	369	S	486	372	114	0	310	88	62	26	0	0	0	no	no	SAAPAPISASCPEPPIGSAVPTSSASIPVTSSVSDPGVGSISPASPK
A0A024QZ91	371	S	486	372	114	0	207	47	41	87	18	38	48	no	no	SAAPAPISASCPEPPIGSAVPTSSASIPVTSSVSDPGVGSISPASPK
A0A024QZ91	374	S	486	372	114	0	18	3	22	122	68	102	151	no	no	SAAPAPISASCPEPPIGSAVPTSSASIPVTSSVSDPGVGSISPASPK
A0A024QZ91	378	S	69	65	4	0	1	1	28	38	0	0	1	no	no	DPGVGSISPASPKISLAPT
A0A024QZ91	382	T	55	51	4	0	1	4	43	7	0	0	0	no	no	DPGVGSISPASPKISLAPT
A0A024QZ91	388	S	1	1	0	0	0	0	0	1	0	0	0	no	no	ISLAPTDVKELSTKEPGR
A0A024QZ91	389	T	1	1	0	0	0	0	0	1	0	0	0	no	no	ISLAPTDVKELSTKEPGR
A0A024QZ91	435	S	5158	4807	351	0	1025	1142	1060	1903	22	6	0	no	no	LQPSSSPENSLDPFPPR
A0A024QZ91	436	S	5159	4808	351	0	393	842	1008	2762	109	40	5	no	no	LQPSSSPENSLDPFPPR
A0A024QZ91	437	S	5159	4808	351	0	4	62	202	3353	861	464	213	no	no	LQPSSSPENSLDPFPPR
A0A024QZ91	441	S	5159	4808	351	0	1870	802	1318	1165	3	1	0	no	no	LQPSSSPENSLDPFPPR
A0A024QZ91	466	T	4273	4234	39	0	1999	1117	928	223	6	0	0	no	no	EVDGLLTSEPMGSPVSSK
A0A024QZ91	467	S	4274	4235	39	0	1922	1033	880	439	0	0	0	no	no	EVDGLLTSEPMGSPVSSK
A0A024QZ91	472	S	4276	4237	39	0	2	16	26	1733	869	1071	559	no	no	EVDGLLTSEPMGSPVSSK
A0A024QZ91	475	S	4275	4236	39	0	1738	874	967	694	1	1	0	no	no	EVDGLLTSEPMGSPVSSK
A0A024QZ91	476	S	4275	4236	39	0	1819	829	975	649	1	2	0	no	no	EVDGLLTSEPMGSPVSSK
A0A024QZ91	478	T	633	598	35	0	151	163	304	15	0	0	0	no	no	TESVSDKEDKPPLAPSGGTEGPEQPPPPCPSQTGSPPVGLIK
A0A024QZ91	480	S	610	575	35	0	146	163	284	17	0	0	0	no	no	TESVSDKEDKPPLAPSGGTEGPEQPPPPCPSQTGSPPVGLIK
A0A024QZ91	482	S	610	575	35	0	117	164	268	56	2	1	2	no	no	TESVSDKEDKPPLAPSGGTEGPEQPPPPCPSQTGSPPVGLIK
A0A024QZ91	493	S	1510	1357	153	0	469	435	505	101	0	0	0	no	no	EDKPPLAPSGGTEGPEQPPPPCPSQTGSPPVGLIK
A0A024QZ91	496	T	1511	1358	153	0	491	456	454	110	0	0	0	no	no	EDKPPLAPSGGTEGPEQPPPPCPSQTGSPPVGLIK
A0A024QZ91	508	S	1525	1372	153	0	539	239	340	359	28	19	1	no	no	EDKPPLAPSGGTEGPEQPPPPCPSQTGSPPVGLIK
A0A024QZ91	510	T	1534	1381	153	0	425	273	382	437	12	5	0	no	no	EDKPPLAPSGGTEGPEQPPPPCPSQTGSPPVGLIK
A0A024QZ91	512	S	1542	1389	153	0	8	29	150	741	240	310	64	no	no	EDKPPLAPSGGTEGPEQPPPPCPSQTGSPPVGLIK
A0A024QZ91	547	T	2	1	1	0	2	0	0	0	0	0	0	no	no	EFNPTKPLLSVNKSTSTPTSPGPR
A0A024QZ91	552	S	3	2	1	0	1	1	1	0	0	0	0	no	no	EFNPTKPLLSVNKSTSTPTSPGPR
A0A024QZ91	556	S	591	492	98	1	301	187	54	41	2	6	0	no	no	STSTPTSPGPR
A0A024QZ91	557	T	593	494	98	1	296	196	59	41	1	0	0	no	no	STSTPTSPGPR
A0A024QZ91	558	S	593	494	98	1	253	146	46	68	32	43	5	no	no	STSTPTSPGPR
A0A024QZ91	559	T	593	494	98	1	232	196	80	68	9	5	3	no	no	STSTPTSPGPR
A0A024QZ91	561	T	593	494	98	1	108	169	126	174	12	4	0	no	no	STSTPTSPGPR
A0A024QZ91	562	S	593	494	98	1	76	30	20	236	127	97	7	no	no	STSTPTSPGPR
A0A024QZ91	567	T	14	8	6	0	7	3	1	3	0	0	0	no	no	THSTPSIPVLTAGQSGLYSPQYISYIPQIH
A0A024QZ91	569	S	13	7	6	0	7	0	1	5	0	0	0	no	no	THSTPSIPVLTAGQSGLYSPQYISYIPQIH
A0A024QZ91	570	T	13	7	6	0	7	0	0	6	0	0	0	no	no	THSTPSIPVLTAGQSGLYSPQYISYIPQIH
A0A024QZ91	572	S	13	7	6	0	7	0	2	4	0	0	0	no	no	THSTPSIPVLTAGQSGLYSPQYISYIPQIH
A0A024QZ91	577	T	13	7	6	0	7	3	1	2	0	0	0	no	no	THSTPSIPVLTAGQSGLYSPQYISYIPQIH
A0A024QZ91	581	S	13	7	6	0	7	1	1	4	0	0	0	no	no	THSTPSIPVLTAGQSGLYSPQYISYIPQIH
A0A024QZ91	584	Y	13	7	6	0	4	3	3	3	0	0	0	no	no	THSTPSIPVLTAGQSGLYSPQYISYIPQIH
A0A024QZ91	585	S	13	7	6	0	0	1	1	6	2	2	1	no	no	THSTPSIPVLTAGQSGLYSPQYISYIPQIH
A0A024QZ91	588	Y	13	7	6	0	4	5	2	2	0	0	0	no	no	THSTPSIPVLTAGQSGLYSPQYISYIPQIH
A0A024QZ91	590	S	13	7	6	0	11	2	0	0	0	0	0	no	no	THSTPSIPVLTAGQSGLYSPQYISYIPQIH
A0A024QZ91	591	Y	13	7	6	0	8	4	0	1	0	0	0	no	no	THSTPSIPVLTAGQSGLYSPQYISYIPQIH
A0A024QZ91	798	T	6	6	0	0	1	0	5	0	0	0	0	no	no	HPGALTGTPPSLPPGPSAQSPQSSFPQPAAVY
A0A024QZ91	800	T	6	6	0	0	1	0	5	0	0	0	0	no	no	HPGALTGTPPSLPPGPSAQSPQSSFPQPAAVY
A0A024QZ91	803	S	6	6	0	0	1	0	5	0	0	0	0	no	no	HPGALTGTPPSLPPGPSAQSPQSSFPQPAAVY
A0A024QZ91	809	S	6	6	0	0	0	1	2	3	0	0	0	no	no	HPGALTGTPPSLPPGPSAQSPQSSFPQPAAVY
A0A024QZ91	812	S	6	6	0	0	0	0	2	4	0	0	0	no	no	HPGALTGTPPSLPPGPSAQSPQSSFPQPAAVY
A0A024QZ91	815	S	6	6	0	0	0	1	3	2	0	0	0	no	no	HPGALTGTPPSLPPGPSAQSPQSSFPQPAAVY
A0A024QZ91	816	S	6	6	0	0	1	0	4	1	0	0	0	no	no	HPGALTGTPPSLPPGPSAQSPQSSFPQPAAVY
A0A024QZ91	824	Y	6	6	0	0	1	1	4	0	0	0	0	no	no	HPGALTGTPPSLPPGPSAQSPQSSFPQPAAVY
A0A024QZ91	962	T	4	4	0	0	0	2	0	2	0	0	0	no	no	PAAPLPTASPALSDPDCLLT
A0A024QZ91	964	S	4	4	0	0	0	0	4	0	0	0	0	no	no	PAAPLPTASPALSDPDCLLT
A0A024QZ91	968	S	4	4	0	0	0	0	0	2	2	0	0	no	no	PAAPLPTASPALSDPDCLLT
A0A024QZ91	975	T	4	4	0	0	2	2	0	0	0	0	0	no	no	PAAPLPTASPALSDPDCLLT
A0A024QZ92	84	S	73	42	26	5	18	10	20	25	0	0	0	no	no	ASGSLSPPILAPLSPGAEISPHDLSLESCR
A0A024QZ92	86	S	73	42	26	5	19	15	13	26	0	0	0	no	no	ASGSLSPPILAPLSPGAEISPHDLSLESCR
A0A024QZ92	88	S	73	42	26	5	17	10	2	40	3	1	0	no	no	ASGSLSPPILAPLSPGAEISPHDLSLESCR
A0A024QZ92	96	S	73	42	26	5	0	0	2	52	6	9	4	no	no	ASGSLSPPILAPLSPGAEISPHDLSLESCR
A0A024QZ92	102	S	61	30	26	5	14	11	13	23	0	0	0	no	no	ASGSLSPPILAPLSPGAEISPHDLSLESCR
A0A024QZ92	107	S	70	39	26	5	18	7	27	17	1	0	0	no	no	ASGSLSPPILAPLSPGAEISPHDLSLESCR
A0A024QZ92	110	S	68	37	26	5	18	8	22	20	0	0	0	no	no	ASGSLSPPILAPLSPGAEISPHDLSLESCR
A0A024QZ92	123	S	123	122	1	0	9	17	31	54	5	6	1	no	no	VGGPLAVLGPSRSSEDLAGPLPSSVSSSSTTSSKPK
A0A024QZ92	125	S	747	746	1	0	11	33	136	506	29	28	4	no	no	SSEDLAGPLPSSVSSSSTTSSKPK
A0A024QZ92	126	S	747	746	1	0	43	145	250	307	2	0	0	no	no	SSEDLAGPLPSSVSSSSTTSSKPK
A0A024QZ92	135	S	738	737	1	0	190	327	221	0	0	0	0	no	no	SSEDLAGPLPSSVSSSSTTSSKPK
A0A024QZ92	136	S	738	737	1	0	193	310	235	0	0	0	0	no	no	SSEDLAGPLPSSVSSSSTTSSKPK
A0A024QZ92	138	S	738	737	1	0	185	263	290	0	0	0	0	no	no	SSEDLAGPLPSSVSSSSTTSSKPK
A0A024QZ92	139	S	738	737	1	0	187	224	327	0	0	0	0	no	no	SSEDLAGPLPSSVSSSSTTSSKPK
A0A024QZ92	140	S	738	737	1	0	190	176	372	0	0	0	0	no	no	SSEDLAGPLPSSVSSSSTTSSKPK
A0A024QZ92	141	S	738	737	1	0	184	155	399	0	0	0	0	no	no	SSEDLAGPLPSSVSSSSTTSSKPK
A0A024QZ92	142	T	738	737	1	0	187	139	412	0	0	0	0	no	no	SSEDLAGPLPSSVSSSSTTSSKPK
A0A024QZ92	143	T	738	737	1	0	188	133	417	0	0	0	0	no	no	SSEDLAGPLPSSVSSSSTTSSKPK
A0A024QZ92	144	S	737	736	1	0	182	134	421	0	0	0	0	no	no	SSEDLAGPLPSSVSSSSTTSSKPK
A0A024QZ92	145	S	736	735	1	0	179	114	443	0	0	0	0	no	no	SSEDLAGPLPSSVSSSSTTSSKPK
A0A024QZ92	215	S	42	42	0	0	4	25	12	1	0	0	0	no	no	GLVSDGTSPGER
A0A024QZ92	218	T	42	42	0	0	0	2	8	24	8	0	0	no	no	GLVSDGTSPGER
A0A024QZ92	219	S	42	42	0	0	0	3	5	26	8	0	0	no	no	GLVSDGTSPGER
A0A024QZ92	369	S	1	1	0	0	0	1	0	0	0	0	0	no	no	AWVSDIQECLSPGPCPATSPRPMTLPLAPGTSFLTR
A0A024QZ92	376	S	10	10	0	0	0	5	5	0	0	0	0	no	no	CLSPGPCPATSPRPMTLPLAPGTSFLTRE
A0A024QZ92	383	T	10	10	0	0	0	1	7	2	0	0	0	no	no	CLSPGPCPATSPRPMTLPLAPGTSFLTRE
A0A024QZ92	384	S	10	10	0	0	0	0	6	4	0	0	0	no	no	CLSPGPCPATSPRPMTLPLAPGTSFLTRE
A0A024QZ92	389	T	10	10	0	0	1	0	8	1	0	0	0	no	no	CLSPGPCPATSPRPMTLPLAPGTSFLTRE
A0A024QZ92	396	T	10	10	0	0	1	0	9	0	0	0	0	no	no	CLSPGPCPATSPRPMTLPLAPGTSFLTRE
A0A024QZ92	397	S	10	10	0	0	1	0	9	0	0	0	0	no	no	CLSPGPCPATSPRPMTLPLAPGTSFLTRE
A0A024QZ92	400	T	10	10	0	0	1	0	9	0	0	0	0	no	no	CLSPGPCPATSPRPMTLPLAPGTSFLTRE
A0A024QZ92	404	T	3	3	0	0	2	0	1	0	0	0	0	no	no	ENTDSLELSCLNHSESLPSQDLLLGPSESNDR
A0A024QZ92	406	S	2	2	0	0	2	0	0	0	0	0	0	no	no	ENTDSLELSCLNHSESLPSQDLLLGPSESNDR
A0A024QZ92	410	S	2	2	0	0	1	1	0	0	0	0	0	no	no	ENTDSLELSCLNHSESLPSQDLLLGPSESNDR
A0A024QZ92	415	S	2	2	0	0	1	0	0	1	0	0	0	no	no	ENTDSLELSCLNHSESLPSQDLLLGPSESNDR
A0A024QZ92	417	S	2	2	0	0	0	0	0	1	0	1	0	no	no	ENTDSLELSCLNHSESLPSQDLLLGPSESNDR
A0A024QZ92	420	S	2	2	0	0	1	1	0	0	0	0	0	no	no	ENTDSLELSCLNHSESLPSQDLLLGPSESNDR
A0A024QZ92	428	S	2	2	0	0	2	0	0	0	0	0	0	no	no	ENTDSLELSCLNHSESLPSQDLLLGPSESNDR
A0A024QZ92	430	S	2	2	0	0	2	0	0	0	0	0	0	no	no	ENTDSLELSCLNHSESLPSQDLLLGPSESNDR
A0A024QZ93	432	S	3	3	0	0	0	0	1	1	1	0	0	no	no	AQLHVQGLLHEAGSTDDR
A0A024QZ93	433	T	3	3	0	0	0	0	1	1	1	0	0	no	no	AQLHVQGLLHEAGSTDDR
A0A024QZ93	445	S	48	48	0	0	0	2	5	29	6	5	1	no	no	GRSTRVPVASVLI
A0A024QZ93	446	T	48	48	0	0	1	6	5	31	4	1	0	no	no	GRSTRVPVASVLI
A0A024QZ93	452	S	48	48	0	0	23	17	7	1	0	0	0	no	no	GRSTRVPVASVLI
A0A024QZ97	104	T	460	452	8	0	109	69	47	225	5	4	1	no	no	QGEDLAHVQHPTGAGPHAQEEDSQEEEEEDEEAASR
A0A024QZ97	115	S	473	464	9	0	2	3	5	234	60	83	86	no	no	QGEDLAHVQHPTGAGPHAQEEDSQEEEEEDEEAASR
A0A024QZ97	127	S	473	464	9	0	216	95	53	102	4	2	1	no	no	QGEDLAHVQHPTGAGPHAQEEDSQEEEEEDEEAASR
A0A024QZ97	129	Y	3	3	0	0	2	1	0	0	0	0	0	no	no	YYVPSYEEVMNTNYSEAR
A0A024QZ97	130	Y	3	3	0	0	2	1	0	0	0	0	0	no	no	YYVPSYEEVMNTNYSEAR
A0A024QZ97	133	S	3	3	0	0	0	0	0	3	0	0	0	no	no	YYVPSYEEVMNTNYSEAR
A0A024QZ97	134	Y	3	3	0	0	0	0	0	3	0	0	0	no	no	YYVPSYEEVMNTNYSEAR
A0A024QZ97	140	T	3	3	0	0	3	0	0	0	0	0	0	no	no	YYVPSYEEVMNTNYSEAR
A0A024QZ97	142	Y	3	3	0	0	3	0	0	0	0	0	0	no	no	YYVPSYEEVMNTNYSEAR
A0A024QZ97	143	S	3	3	0	0	3	0	0	0	0	0	0	no	no	YYVPSYEEVMNTNYSEAR
A0A024QZ97	155	S	105	56	34	15	35	14	16	35	3	1	1	no	no	LSISLPSYESLTGLDETTPTSTR
A0A024QZ97	157	S	108	59	34	15	35	16	19	34	4	0	0	no	no	LSISLPSYESLTGLDETTPTSTR
A0A024QZ97	160	S	108	59	34	15	8	10	18	64	6	2	0	no	no	LSISLPSYESLTGLDETTPTSTR
A0A024QZ97	161	Y	108	59	34	15	13	15	21	55	3	1	0	no	no	LSISLPSYESLTGLDETTPTSTR
A0A024QZ97	163	S	108	59	34	15	15	11	27	47	7	1	0	no	no	LSISLPSYESLTGLDETTPTSTR
A0A024QZ97	165	T	108	59	34	15	49	23	27	9	0	0	0	no	no	LSISLPSYESLTGLDETTPTSTR
A0A024QZ97	170	T	108	59	34	15	67	26	15	0	0	0	0	no	no	LSISLPSYESLTGLDETTPTSTR
A0A024QZ97	171	T	108	59	34	15	64	31	13	0	0	0	0	no	no	LSISLPSYESLTGLDETTPTSTR
A0A024QZ97	173	T	108	59	34	15	61	35	12	0	0	0	0	no	no	LSISLPSYESLTGLDETTPTSTR
A0A024QZ97	174	S	108	59	34	15	63	33	12	0	0	0	0	no	no	LSISLPSYESLTGLDETTPTSTR
A0A024QZ97	175	T	108	59	34	15	65	31	12	0	0	0	0	no	no	LSISLPSYESLTGLDETTPTSTR
A0A024QZ97	182	S	126	126	0	0	13	8	4	6	1	0	94	no	no	ADVEASPGNPPDR
A0A024QZ97	192	S	32	32	0	0	0	0	1	6	4	8	13	no	no	ADVEASPGNPPDRQNSK
A0A024QZ97	229	S	232	232	0	0	145	40	16	31	0	0	0	no	no	NVPPPSIEPLTPPPQYDEVQEK
A0A024QZ97	234	T	232	232	0	0	0	0	0	43	25	55	109	no	no	NVPPPSIEPLTPPPQYDEVQEK
A0A024QZ97	239	Y	232	232	0	0	157	46	21	8	0	0	0	no	no	NVPPPSIEPLTPPPQYDEVQEK
A0A024QZ97	249	T	13	13	0	0	8	2	2	1	0	0	0	no	no	INLPDKNVPPPSIEPLTPPPQYDEVQEKAPDTRPPD
A0A024QZ98	4	S	5	1	4	0	0	1	0	0	0	0	4	no	no	SASPKEPEQLR
A0A024QZ98	6	S	8	4	4	0	0	0	0	0	0	1	7	no	no	SASPKEPEQLR
A0A024QZ98	22	S	49	49	0	0	0	0	0	16	13	12	8	no	no	LFIGGLSFETTDESLR
A0A024QZ98	25	T	49	49	0	0	20	14	12	3	0	0	0	no	no	LFIGGLSFETTDESLR
A0A024QZ98	26	T	49	49	0	0	19	18	11	1	0	0	0	no	no	LFIGGLSFETTDESLR
A0A024QZ98	29	S	49	49	0	0	21	9	17	2	0	0	0	no	no	LFIGGLSFETTDESLR
A0A024QZ98	32	S	2	2	0	0	1	0	0	1	0	0	0	no	no	SHFEQWGTLTDCVVMRDPNTK
A0A024QZ98	39	T	3	3	0	0	1	0	0	2	0	0	0	no	no	FEQWGTLTDCVVMRDPNTK
A0A024QZ98	41	T	3	3	0	0	1	0	0	2	0	0	0	no	no	FEQWGTLTDCVVMRDPNTK
A0A024QZ98	51	T	3	3	0	0	0	0	1	1	0	0	1	no	no	FEQWGTLTDCVVMRDPNTK
A0A024QZ98	61	T	2	2	0	0	1	1	0	0	0	0	0	no	no	GFGFVTYATVE
A0A024QZ98	62	Y	2	2	0	0	0	0	0	1	1	0	0	no	no	GFGFVTYATVE
A0A024QZ98	64	T	2	2	0	0	0	1	0	1	0	0	0	no	no	GFGFVTYATVE
A0A024QZ98	91	S	30	25	5	0	13	2	2	3	1	1	8	no	no	AVSREDSQRPGAHLTVK
A0A024QZ98	95	S	212	207	5	0	4	1	1	30	33	32	111	no	no	EDSQRPGAHLTVK
A0A024QZ98	103	T	212	207	5	0	112	40	31	29	0	0	0	no	no	EDSQRPGAHLTVK
A0A024QZ98	138	T	2	2	0	0	0	2	0	0	0	0	0	no	no	IEVIEIMTDRGSGK
A0A024QZ98	142	S	2	2	0	0	0	0	0	0	0	2	0	no	no	IEVIEIMTDRGSGK
A0A024QZ98	152	T	4	4	0	0	0	1	1	2	0	0	0	no	no	GFAFVTFDDHDSVDK
A0A024QZ98	158	S	4	4	0	0	0	0	0	2	1	1	0	no	no	GFAFVTFDDHDSVDK
A0A024QZ98	188	S	1	1	0	0	0	1	0	0	0	0	0	no	no	QEMASASSSQR
A0A024QZ98	190	S	1	1	0	0	0	0	0	1	0	0	0	no	no	QEMASASSSQR
A0A024QZ98	191	S	1	1	0	0	0	0	0	1	0	0	0	no	no	QEMASASSSQR
A0A024QZ98	192	S	1	1	0	0	0	0	0	1	0	0	0	no	no	QEMASASSSQR
A0A024QZ98	237	Y	1	1	0	0	1	0	0	0	0	0	0	no	no	GGGGYGGSGDGYNGFGNDGSNFGGGGSYNDFGNYNNQSSNFGPMK
A0A024QZ98	240	S	1	1	0	0	1	0	0	0	0	0	0	no	no	GGGGYGGSGDGYNGFGNDGSNFGGGGSYNDFGNYNNQSSNFGPMK
A0A024QZ98	244	Y	1	1	0	0	1	0	0	0	0	0	0	no	no	GGGGYGGSGDGYNGFGNDGSNFGGGGSYNDFGNYNNQSSNFGPMK
A0A024QZ98	252	S	1	1	0	0	0	1	0	0	0	0	0	no	no	GGGGYGGSGDGYNGFGNDGSNFGGGGSYNDFGNYNNQSSNFGPMK
A0A024QZ98	259	S	1	1	0	0	0	0	0	1	0	0	0	no	no	GGGGYGGSGDGYNGFGNDGSNFGGGGSYNDFGNYNNQSSNFGPMK
A0A024QZ98	260	Y	1	1	0	0	0	0	0	1	0	0	0	no	no	GGGGYGGSGDGYNGFGNDGSNFGGGGSYNDFGNYNNQSSNFGPMK
A0A024QZ98	266	Y	1	1	0	0	0	1	0	0	0	0	0	no	no	GGGGYGGSGDGYNGFGNDGSNFGGGGSYNDFGNYNNQSSNFGPMK
A0A024QZ98	270	S	1	1	0	0	1	0	0	0	0	0	0	no	no	GGGGYGGSGDGYNGFGNDGSNFGGGGSYNDFGNYNNQSSNFGPMK
A0A024QZ98	271	S	1	1	0	0	1	0	0	0	0	0	0	no	no	GGGGYGGSGDGYNGFGNDGSNFGGGGSYNDFGNYNNQSSNFGPMK
A0A024QZ98	285	S	238	235	3	0	32	29	17	126	22	12	0	no	no	SSGPYGGGGQYFAK
A0A024QZ98	286	S	238	235	3	0	26	28	18	137	12	16	1	no	no	SSGPYGGGGQYFAK
A0A024QZ98	289	Y	238	235	3	0	113	35	37	31	0	1	21	no	no	SSGPYGGGGQYFAK
A0A024QZ98	295	Y	238	235	3	0	136	55	25	18	3	1	0	no	no	SSGPYGGGGQYFAK
A0A024QZ98	305	Y	1	1	0	0	0	0	0	1	0	0	0	no	no	GGYGVSSSSSSYGSGR
A0A024QZ98	308	S	1	1	0	0	0	0	0	1	0	0	0	no	no	GGYGVSSSSSSYGSGR
A0A024QZ98	309	S	1	1	0	0	1	0	0	0	0	0	0	no	no	GGYGVSSSSSSYGSGR
A0A024QZ98	310	S	1	1	0	0	1	0	0	0	0	0	0	no	no	GGYGVSSSSSSYGSGR
A0A024QZ98	311	S	1	1	0	0	1	0	0	0	0	0	0	no	no	GGYGVSSSSSSYGSGR
A0A024QZ98	312	S	1	1	0	0	1	0	0	0	0	0	0	no	no	GGYGVSSSSSSYGSGR
A0A024QZ98	313	S	1	1	0	0	1	0	0	0	0	0	0	no	no	GGYGVSSSSSSYGSGR
A0A024QZ98	314	Y	1	1	0	0	1	0	0	0	0	0	0	no	no	GGYGVSSSSSSYGSGR
A0A024QZ98	316	S	1	1	0	0	1	0	0	0	0	0	0	no	no	GGYGVSSSSSSYGSGR
A0A024QZA5	165	S	3	3	0	0	0	0	0	2	1	0	0	no	no	RHSLAMPGETVLNGNQEWVVQADLPLTAAIR
A0A024QZA5	172	T	3	3	0	0	0	0	1	2	0	0	0	no	no	RHSLAMPGETVLNGNQEWVVQADLPLTAAIR
A0A024QZA5	189	T	3	3	0	0	0	1	2	0	0	0	0	no	no	RHSLAMPGETVLNGNQEWVVQADLPLTAAIR
A0A024QZA5	195	S	1	1	0	0	0	0	1	0	0	0	0	no	no	QSQQTLYHSHPPHPADR
A0A024QZA5	198	T	1	1	0	0	0	0	0	1	0	0	0	no	no	QSQQTLYHSHPPHPADR
A0A024QZA5	200	Y	1	1	0	0	0	0	0	1	0	0	0	no	no	QSQQTLYHSHPPHPADR
A0A024QZA5	202	S	1	1	0	0	0	0	0	1	0	0	0	no	no	QSQQTLYHSHPPHPADR
A0A024QZA5	216	S	19	18	0	1	0	0	0	12	4	2	1	no	no	QAVRVSPCHSR
A0A024QZA5	220	S	19	18	0	1	1	1	4	12	0	1	0	no	no	QAVRVSPCHSR
A0A024QZA5	224	S	9	5	2	2	0	2	0	1	5	1	0	no	no	QPSVISDASAAEGDR
A0A024QZA5	227	S	9	5	2	2	2	0	3	2	1	1	0	no	no	QPSVISDASAAEGDR
A0A024QZA5	230	S	9	5	2	2	0	3	4	2	0	0	0	no	no	QPSVISDASAAEGDR
A0A024QZA5	237	S	2	1	0	1	0	0	1	1	0	0	0	no	no	QPSVISDASAAEGDRSSTPSDINSPR
A0A024QZA5	238	S	2	1	0	1	0	0	1	1	0	0	0	no	no	QPSVISDASAAEGDRSSTPSDINSPR
A0A024QZA5	239	T	2	1	0	1	0	0	1	1	0	0	0	no	no	QPSVISDASAAEGDRSSTPSDINSPR
A0A024QZA5	241	S	2	1	0	1	0	0	0	2	0	0	0	no	no	QPSVISDASAAEGDRSSTPSDINSPR
A0A024QZA5	245	S	2	1	0	1	0	0	0	2	0	0	0	no	no	QPSVISDASAAEGDRSSTPSDINSPR
A0A024QZA5	250	T	166	138	28	0	38	58	40	30	0	0	0	no	no	THSLCNGDSPGPVQK
A0A024QZA5	252	S	166	138	28	0	20	45	23	41	6	23	8	no	no	THSLCNGDSPGPVQK
A0A024QZA5	258	S	166	138	28	0	21	1	1	51	23	52	17	no	no	THSLCNGDSPGPVQK
A0A024QZA5	273	S	44	44	0	0	0	0	0	0	0	0	44	no	no	NLHNPIVQSLEDLEDQK
A0A024QZA5	293	S	14	14	0	0	0	0	0	0	0	14	0	no	no	MGFGSISR
A0A024QZA5	295	S	14	14	0	0	0	14	0	0	0	0	0	no	no	MGFGSISR
A0A024QZA7	20	S	3	0	3	0	0	0	0	2	1	0	0	no	no	GGEGDAGEQAPLNPEGESPAGSATYR
A0A024QZA7	24	S	3	0	3	0	0	0	0	2	1	0	0	no	no	GGEGDAGEQAPLNPEGESPAGSATYR
A0A024QZA7	26	T	3	0	3	0	0	1	1	1	0	0	0	no	no	GGEGDAGEQAPLNPEGESPAGSATYR
A0A024QZA7	27	Y	3	0	3	0	0	0	1	2	0	0	0	no	no	GGEGDAGEQAPLNPEGESPAGSATYR
A0A024QZA7	35	Y	3	3	0	0	2	1	0	0	0	0	0	no	no	GYLDLMGASQHSLR
A0A024QZA7	42	S	3	3	0	0	0	0	0	1	2	0	0	no	no	GYLDLMGASQHSLR
A0A024QZA7	45	S	3	3	0	0	0	0	2	1	0	0	0	no	no	GYLDLMGASQHSLR
A0A024QZA8	362	Y	3	3	0	0	3	0	0	0	0	0	0	no	no	EDIVYSVTCEQCWPESGECGPCEASVR
A0A024QZA8	363	S	3	3	0	0	3	0	0	0	0	0	0	no	no	EDIVYSVTCEQCWPESGECGPCEASVR
A0A024QZA8	365	T	3	3	0	0	2	1	0	0	0	0	0	no	no	EDIVYSVTCEQCWPESGECGPCEASVR
A0A024QZA8	373	S	3	3	0	0	0	0	0	0	0	2	1	no	no	EDIVYSVTCEQCWPESGECGPCEASVR
A0A024QZA8	382	S	3	3	0	0	3	0	0	0	0	0	0	no	no	EDIVYSVTCEQCWPESGECGPCEASVR
A0A024QZA8	570	S	212	212	0	0	71	3	16	36	19	33	34	no	no	ARQSPEDVYFSK
A0A024QZA8	575	Y	212	212	0	0	40	38	33	26	11	23	41	no	no	ARQSPEDVYFSK
A0A024QZA8	577	S	212	212	0	0	91	57	47	17	0	0	0	no	no	ARQSPEDVYFSK
A0A024QZA8	579	S	31	12	19	0	4	7	12	7	1	0	0	no	no	SEQLKPLKTYVDPHTYEDPNQAVLK
A0A024QZA8	587	T	138	114	24	0	37	23	25	52	1	0	0	no	no	TYVDPHTYEDPNQAVLK
A0A024QZA8	588	Y	141	117	24	0	35	21	23	51	8	3	0	no	no	TYVDPHTYEDPNQAVLK
A0A024QZA8	593	T	150	126	24	0	37	21	26	57	6	2	1	no	no	TYVDPHTYEDPNQAVLK
A0A024QZA8	594	Y	150	126	24	0	33	3	16	66	17	14	1	no	no	TYVDPHTYEDPNQAVLK
A0A024QZA8	628	Y	91	91	0	0	0	0	0	0	0	0	91	no	no	VIGAGEFGEVYK
A0A024QZA8	771	T	316	311	5	0	109	100	56	41	2	7	1	no	no	VLEDDPEATYTTSGGK
A0A024QZA8	772	Y	316	311	5	0	12	11	16	83	76	89	29	no	no	VLEDDPEATYTTSGGK
A0A024QZA8	773	T	316	311	5	0	98	130	52	36	0	0	0	no	no	VLEDDPEATYTTSGGK
A0A024QZA8	774	T	316	311	5	0	165	73	39	37	1	1	0	no	no	VLEDDPEATYTTSGGK
A0A024QZA8	775	S	316	311	5	0	200	51	32	27	3	3	0	no	no	VLEDDPEATYTTSGGK
A0A024QZA8	784	T	1	1	0	0	0	1	0	0	0	0	0	no	no	VLEDDPEATYTTSGGKIPIRWTAPEAISYR
A0A024QZA8	790	S	1	1	0	0	0	1	0	0	0	0	0	no	no	VLEDDPEATYTTSGGKIPIRWTAPEAISYR
A0A024QZA8	791	Y	1	1	0	0	0	1	0	0	0	0	0	no	no	VLEDDPEATYTTSGGKIPIRWTAPEAISYR
A0A024QZA8	883	T	49	36	13	0	18	20	7	4	0	0	0	no	no	TLADFDPRVSIRLPSTSGSEGVPFR
A0A024QZA8	892	S	783	334	428	21	303	218	134	89	20	11	8	no	no	VSIRLPSTSGSEGVPFR
A0A024QZA8	897	S	1107	563	520	24	107	85	90	574	140	92	19	no	no	VSIRLPSTSGSEGVPFR
A0A024QZA8	898	T	1107	563	520	24	136	202	241	507	19	2	0	no	no	VSIRLPSTSGSEGVPFR
A0A024QZA8	899	S	1107	563	520	24	190	210	182	488	35	2	0	no	no	VSIRLPSTSGSEGVPFR
A0A024QZA8	901	S	1107	563	520	24	191	96	121	479	106	81	33	no	no	VSIRLPSTSGSEGVPFR
A0A024QZA8	908	T	17	11	6	0	9	4	4	0	0	0	0	no	no	VSIRLPSTSGSEGVPFRTVSEWLESIK
A0A024QZA8	910	S	17	11	6	0	10	4	3	0	0	0	0	no	no	VSIRLPSTSGSEGVPFRTVSEWLESIK
A0A024QZA8	915	S	17	11	6	0	9	5	3	0	0	0	0	no	no	VSIRLPSTSGSEGVPFRTVSEWLESIK
A0A024QZA8	960	Y	4	4	0	0	0	0	0	3	0	1	0	no	no	IAYSLLGLK
A0A024QZA8	961	S	4	4	0	0	0	1	0	3	0	0	0	no	no	IAYSLLGLK
A0A024QZA9	31	S	8911	8804	107	0	1	160	752	7232	513	230	23	no	no	STSATDTHHVEMAR
A0A024QZA9	32	T	8911	8804	107	0	141	854	2790	5112	13	1	0	no	no	STSATDTHHVEMAR
A0A024QZA9	33	S	8911	8804	107	0	416	3429	3151	1909	6	0	0	no	no	STSATDTHHVEMAR
A0A024QZA9	35	T	8911	8804	107	0	982	2839	4271	817	2	0	0	no	no	STSATDTHHVEMAR
A0A024QZA9	37	T	8911	8804	107	0	883	1783	5205	1039	1	0	0	no	no	STSATDTHHVEMAR
A0A024QZA9	331	Y	16	16	0	0	5	9	1	1	0	0	0	no	no	VMDYHFTTAEASTQDPR
A0A024QZA9	334	T	16	16	0	0	2	10	4	0	0	0	0	no	no	VMDYHFTTAEASTQDPR
A0A024QZA9	335	T	16	16	0	0	1	9	3	3	0	0	0	no	no	VMDYHFTTAEASTQDPR
A0A024QZA9	339	S	16	16	0	0	0	0	0	8	7	1	0	no	no	VMDYHFTTAEASTQDPR
A0A024QZA9	340	T	16	16	0	0	2	5	5	4	0	0	0	no	no	VMDYHFTTAEASTQDPR
A0A024QZB0	355	S	5	5	0	0	0	0	2	3	0	0	0	no	no	SQAPSGRAPLSPSLN
A0A024QZB0	359	S	5	5	0	0	0	0	3	2	0	0	0	no	no	SQAPSGRAPLSPSLN
A0A024QZB0	365	S	266	164	84	18	10	11	12	176	32	18	7	no	no	APLSPSLNSRPSPISATPPALVPETR
A0A024QZB0	367	S	266	164	84	18	38	54	88	86	0	0	0	no	no	APLSPSLNSRPSPISATPPALVPETR
A0A024QZB0	370	S	266	164	84	18	43	51	90	82	0	0	0	no	no	APLSPSLNSRPSPISATPPALVPETR
A0A024QZB0	373	S	266	164	84	18	25	19	92	101	15	13	1	no	no	APLSPSLNSRPSPISATPPALVPETR
A0A024QZB0	376	S	265	163	84	18	50	50	110	55	0	0	0	no	no	APLSPSLNSRPSPISATPPALVPETR
A0A024QZB0	378	T	265	163	84	18	61	37	119	43	5	0	0	no	no	APLSPSLNSRPSPISATPPALVPETR
A0A024QZB0	386	T	265	163	84	18	86	86	79	14	0	0	0	no	no	APLSPSLNSRPSPISATPPALVPETR
A0A024QZB0	391	S	8	8	0	0	1	2	2	3	0	0	0	no	no	SQSPVRSMDEAPCVNGR
A0A024QZB0	393	S	8	8	0	0	0	0	0	6	2	0	0	no	no	SQSPVRSMDEAPCVNGR
A0A024QZB0	397	S	8	8	0	0	1	2	3	2	0	0	0	no	no	SQSPVRSMDEAPCVNGR
A0A024QZB0	481	S	9	9	0	0	0	4	4	1	0	0	0	no	no	IGLSLAPRRGSLPDQK
A0A024QZB0	488	S	19	19	0	0	0	0	0	1	4	4	10	no	no	IGLSLAPRRGSLPDQK
A0A024QZB0	534	T	142	10	132	0	35	35	29	43	0	0	0	no	no	HPPEQTNGVHTPPHVASALAGAVSPGALR
A0A024QZB0	539	T	142	10	132	0	0	0	0	55	30	31	26	no	no	HPPEQTNGVHTPPHVASALAGAVSPGALR
A0A024QZB0	545	S	142	10	132	0	36	38	20	47	1	0	0	no	no	HPPEQTNGVHTPPHVASALAGAVSPGALR
A0A024QZB0	552	S	142	10	132	0	8	1	3	48	27	29	26	no	no	HPPEQTNGVHTPPHVASALAGAVSPGALR
A0A024QZB0	572	S	2	1	0	1	1	0	0	1	0	0	0	no	no	GPSASAALSPPLGSSPGSPGSQSLSSGETVPIPR
A0A024QZB0	574	S	2	1	0	1	1	0	0	1	0	0	0	no	no	GPSASAALSPPLGSSPGSPGSQSLSSGETVPIPR
A0A024QZB0	578	S	2	1	0	1	0	1	0	1	0	0	0	no	no	GPSASAALSPPLGSSPGSPGSQSLSSGETVPIPR
A0A024QZB0	583	S	2	1	0	1	0	1	0	1	0	0	0	no	no	GPSASAALSPPLGSSPGSPGSQSLSSGETVPIPR
A0A024QZB0	584	S	2	1	0	1	0	0	1	1	0	0	0	no	no	GPSASAALSPPLGSSPGSPGSQSLSSGETVPIPR
A0A024QZB0	587	S	2	1	0	1	0	0	1	1	0	0	0	no	no	GPSASAALSPPLGSSPGSPGSQSLSSGETVPIPR
A0A024QZB0	590	S	2	1	0	1	0	0	1	1	0	0	0	no	no	GPSASAALSPPLGSSPGSPGSQSLSSGETVPIPR
A0A024QZB0	592	S	2	1	0	1	0	0	1	1	0	0	0	no	no	GPSASAALSPPLGSSPGSPGSQSLSSGETVPIPR
A0A024QZB0	594	S	2	1	0	1	0	0	1	1	0	0	0	no	no	GPSASAALSPPLGSSPGSPGSQSLSSGETVPIPR
A0A024QZB0	595	S	2	1	0	1	0	0	1	1	0	0	0	no	no	GPSASAALSPPLGSSPGSPGSQSLSSGETVPIPR
A0A024QZB0	598	T	2	1	0	1	0	0	1	1	0	0	0	no	no	GPSASAALSPPLGSSPGSPGSQSLSSGETVPIPR
A0A024QZB0	613	S	1	1	0	0	0	0	1	0	0	0	0	no	no	GPSASAALSPPLGSSPGSPGSQSLSSGETVPIPRPGPAQGDGHSLPPIAR
A0A024QZB1	220	S	43	42	1	0	2	5	29	7	0	0	0	no	no	RRSSSDTAAYPAGTTAVGTPGNGTPCSQDTSFSSSR
A0A024QZB1	221	S	43	42	1	0	3	5	26	9	0	0	0	no	no	RRSSSDTAAYPAGTTAVGTPGNGTPCSQDTSFSSSR
A0A024QZB1	222	S	43	42	1	0	2	6	27	8	0	0	0	no	no	RRSSSDTAAYPAGTTAVGTPGNGTPCSQDTSFSSSR
A0A024QZB1	224	T	43	42	1	0	5	5	33	0	0	0	0	no	no	RRSSSDTAAYPAGTTAVGTPGNGTPCSQDTSFSSSR
A0A024QZB1	227	Y	43	42	1	0	7	10	26	0	0	0	0	no	no	RRSSSDTAAYPAGTTAVGTPGNGTPCSQDTSFSSSR
A0A024QZB1	231	T	43	42	1	0	6	12	25	0	0	0	0	no	no	RRSSSDTAAYPAGTTAVGTPGNGTPCSQDTSFSSSR
A0A024QZB1	232	T	43	42	1	0	6	10	27	0	0	0	0	no	no	RRSSSDTAAYPAGTTAVGTPGNGTPCSQDTSFSSSR
A0A024QZB1	236	T	43	42	1	0	6	7	30	0	0	0	0	no	no	RRSSSDTAAYPAGTTAVGTPGNGTPCSQDTSFSSSR
A0A024QZB1	241	T	43	42	1	0	6	12	25	0	0	0	0	no	no	RRSSSDTAAYPAGTTAVGTPGNGTPCSQDTSFSSSR
A0A024QZB1	244	S	43	42	1	0	6	12	25	0	0	0	0	no	no	RRSSSDTAAYPAGTTAVGTPGNGTPCSQDTSFSSSR
A0A024QZB1	247	T	43	42	1	0	6	19	18	0	0	0	0	no	no	RRSSSDTAAYPAGTTAVGTPGNGTPCSQDTSFSSSR
A0A024QZB1	248	S	43	42	1	0	6	14	23	0	0	0	0	no	no	RRSSSDTAAYPAGTTAVGTPGNGTPCSQDTSFSSSR
A0A024QZB1	250	S	43	42	1	0	6	16	21	0	0	0	0	no	no	RRSSSDTAAYPAGTTAVGTPGNGTPCSQDTSFSSSR
A0A024QZB1	251	S	43	42	1	0	6	15	22	0	0	0	0	no	no	RRSSSDTAAYPAGTTAVGTPGNGTPCSQDTSFSSSR
A0A024QZB1	252	S	43	42	1	0	6	15	22	0	0	0	0	no	no	RRSSSDTAAYPAGTTAVGTPGNGTPCSQDTSFSSSR
A0A024QZB1	568	S	210	207	3	0	6	9	27	152	9	4	3	no	no	RPRPSTPAEEDEDDPEQEK
A0A024QZB1	569	T	210	207	3	0	1	5	10	149	27	8	10	no	no	RPRPSTPAEEDEDDPEQEK
A0A024QZB1	592	T	13	13	0	0	0	3	5	5	0	0	0	no	no	RPRPSTPAEEDEDDPEQEKEAGEPGRPGTKPPK
A0A024QZB1	654	T	1	1	0	0	1	0	0	0	0	0	0	no	no	ETEVSDGEDEESDSSSK
A0A024QZB1	657	S	1	1	0	0	0	0	0	0	0	1	0	no	no	ETEVSDGEDEESDSSSK
A0A024QZB1	664	S	1	1	0	0	0	1	0	0	0	0	0	no	no	ETEVSDGEDEESDSSSK
A0A024QZB1	666	S	1	1	0	0	1	0	0	0	0	0	0	no	no	ETEVSDGEDEESDSSSK
A0A024QZB1	667	S	1	1	0	0	1	0	0	0	0	0	0	no	no	ETEVSDGEDEESDSSSK
A0A024QZB1	668	S	1	1	0	0	1	0	0	0	0	0	0	no	no	ETEVSDGEDEESDSSSK
A0A024QZB1	731	S	1	1	0	0	0	0	0	1	0	0	0	no	no	ASPPPREVPVPTPAPVEVPVPER
A0A024QZB1	741	T	8	8	0	0	0	0	0	1	0	0	7	no	no	EVPVPTPAPVEVPVPER
A0A024QZB1	756	S	33	33	0	0	0	0	0	22	5	3	3	no	no	VAGSPVTPLPEQEASPAR
A0A024QZB1	759	T	33	33	0	0	3	3	7	20	0	0	0	no	no	VAGSPVTPLPEQEASPAR
A0A024QZB1	767	S	24	24	0	0	8	6	0	10	0	0	0	no	no	VAGSPVTPLPEQEASPAR
A0A024QZB1	848	S	3	3	0	0	0	0	0	1	2	0	0	no	no	RLLSAIGTSAIMDSDLLK
A0A024QZB1	852	T	3	3	0	0	0	1	1	1	0	0	0	no	no	RLLSAIGTSAIMDSDLLK
A0A024QZB1	853	S	3	3	0	0	0	2	1	0	0	0	0	no	no	RLLSAIGTSAIMDSDLLK
A0A024QZB1	858	S	3	3	0	0	1	1	0	1	0	0	0	no	no	RLLSAIGTSAIMDSDLLK
A0A024QZB2	118	T	31	30	1	0	7	11	5	8	0	0	0	no	no	EGTGALEKPDPVAAGSPGLK
A0A024QZB2	131	S	34	33	1	0	0	0	0	8	5	9	12	no	no	EGTGALEKPDPVAAGSPGLK
A0A024QZB2	136	S	20	19	1	0	0	0	0	8	1	2	9	no	no	SPQAPSAGPPYGWEQLSK
A0A024QZB2	141	S	20	19	1	0	11	0	1	8	0	0	0	no	no	SPQAPSAGPPYGWEQLSK
A0A024QZB2	146	Y	20	19	1	0	19	0	1	0	0	0	0	no	no	SPQAPSAGPPYGWEQLSK
A0A024QZB2	152	S	20	19	1	0	19	0	0	1	0	0	0	no	no	SPQAPSAGPPYGWEQLSK
A0A024QZB2	269	S	1	1	0	0	0	0	0	1	0	0	0	no	no	RFSQSSALYQHR
A0A024QZB2	271	S	1	1	0	0	0	0	1	0	0	0	0	no	no	RFSQSSALYQHR
A0A024QZB2	272	S	1	1	0	0	0	0	1	0	0	0	0	no	no	RFSQSSALYQHR
A0A024QZB2	275	Y	1	1	0	0	1	0	0	0	0	0	0	no	no	RFSQSSALYQHR
A0A024QZB4	49	S	30	30	0	0	0	3	8	19	0	0	0	no	no	SGTTWVSQILDMIYQGGDLEK
A0A024QZB4	51	T	30	30	0	0	1	1	10	18	0	0	0	no	no	SGTTWVSQILDMIYQGGDLEK
A0A024QZB4	52	T	30	30	0	0	0	4	6	20	0	0	0	no	no	SGTTWVSQILDMIYQGGDLEK
A0A024QZB4	55	S	30	30	0	0	0	3	17	10	0	0	0	no	no	SGTTWVSQILDMIYQGGDLEK
A0A024QZB4	62	Y	30	30	0	0	0	0	22	8	0	0	0	no	no	SGTTWVSQILDMIYQGGDLEK
A0A024QZB4	91	S	1	1	0	0	0	0	0	1	0	0	0	no	no	APGIPSGMETLKDTPAPR
A0A024QZB4	95	T	1	1	0	0	0	0	0	1	0	0	0	no	no	APGIPSGMETLKDTPAPR
A0A024QZB4	99	T	1	1	0	0	0	1	0	0	0	0	0	no	no	APGIPSGMETLKDTPAPR
A0A024QZB4	107	T	1	1	0	0	0	0	0	0	1	0	0	no	no	THLPLALLPQTLLDQK
A0A024QZB4	117	T	1	1	0	0	0	0	1	0	0	0	0	no	no	THLPLALLPQTLLDQK
A0A024QZB4	138	S	773	773	0	0	0	1	11	753	8	0	0	no	no	DVAVSYYHFYHMAK
A0A024QZB4	139	Y	773	773	0	0	0	35	161	575	2	0	0	no	no	DVAVSYYHFYHMAK
A0A024QZB4	140	Y	773	773	0	0	3	103	372	295	0	0	0	no	no	DVAVSYYHFYHMAK
A0A024QZB4	143	Y	773	773	0	0	4	5	240	524	0	0	0	no	no	DVAVSYYHFYHMAK
A0A024QZB4	185	T	2	2	0	0	0	0	1	1	0	0	0	no	no	THPVLYLFYEDMK
A0A024QZB4	190	Y	2	2	0	0	0	1	1	0	0	0	0	no	no	THPVLYLFYEDMK
A0A024QZB4	193	Y	2	2	0	0	0	0	0	1	1	0	0	no	no	THPVLYLFYEDMK
A0A024QZB4	214	S	10	10	0	0	5	3	2	0	0	0	0	no	no	SLPEETVDFMVQHTSFK
A0A024QZB4	219	T	10	10	0	0	5	4	1	0	0	0	0	no	no	SLPEETVDFMVQHTSFK
A0A024QZB4	227	T	10	10	0	0	0	1	0	4	4	1	0	no	no	SLPEETVDFMVQHTSFK
A0A024QZB4	228	S	10	10	0	0	0	4	1	4	1	0	0	no	no	SLPEETVDFMVQHTSFK
A0A024QZB4	238	T	16	16	0	0	14	0	2	0	0	0	0	no	no	KNPMTNYTTVPQEFMDHSISPFMR
A0A024QZB4	240	Y	16	16	0	0	14	0	2	0	0	0	0	no	no	KNPMTNYTTVPQEFMDHSISPFMR
A0A024QZB4	241	T	16	16	0	0	10	4	2	0	0	0	0	no	no	KNPMTNYTTVPQEFMDHSISPFMR
A0A024QZB4	242	T	16	16	0	0	10	4	2	0	0	0	0	no	no	KNPMTNYTTVPQEFMDHSISPFMR
A0A024QZB4	251	S	16	16	0	0	1	2	5	6	2	0	0	no	no	KNPMTNYTTVPQEFMDHSISPFMR
A0A024QZB4	253	S	16	16	0	0	0	1	3	7	2	3	0	no	no	KNPMTNYTTVPQEFMDHSISPFMR
A0A024QZB4	288	S	2	2	0	0	0	0	0	2	0	0	0	no	no	MAGCSLSFR
A0A024QZB4	290	S	2	2	0	0	0	0	0	2	0	0	0	no	no	MAGCSLSFR
A0A024QZB4	293	S	1	1	0	0	0	0	1	0	0	0	0	no	no	MAGCSLSFRSEL
A0A024QZB5	7	S	38	38	0	0	0	4	15	19	0	0	0	no	no	MDLPGDSSPPGQPR
A0A024QZB5	8	S	38	38	0	0	0	0	0	19	14	5	0	no	no	MDLPGDSSPPGQPR
A0A024QZB5	29	S	1	1	0	0	0	0	0	0	0	0	1	no	no	ALWGARSPK
A0A024QZB5	42	S	19	19	0	0	0	0	0	0	0	0	19	no	no	LQLPGAPSPLEK
A0A024QZB5	93	S	8	8	0	0	0	0	0	0	0	0	8	no	no	QPPASPPR
A0A024QZB5	131	S	7	6	1	0	0	1	1	5	0	0	0	no	no	SRTTPGPEEGPSQK
A0A024QZB5	133	T	8	7	1	0	0	0	0	6	2	0	0	no	no	SRTTPGPEEGPSQK
A0A024QZB5	134	T	8	7	1	0	3	1	1	3	0	0	0	no	no	SRTTPGPEEGPSQK
A0A024QZB5	142	S	8	7	1	0	4	4	0	0	0	0	0	no	no	SRTTPGPEEGPSQK
A0A024QZB5	152	T	6	6	0	0	6	0	0	0	0	0	0	no	no	APQPTLVVMLEDIASPRPPAEGFIDETPNFIIPAQR
A0A024QZB5	162	S	6	6	0	0	0	0	0	0	0	0	6	no	no	APQPTLVVMLEDIASPRPPAEGFIDETPNFIIPAQR
A0A024QZB5	174	T	6	6	0	0	6	0	0	0	0	0	0	no	no	APQPTLVVMLEDIASPRPPAEGFIDETPNFIIPAQR
A0A024QZB5	194	T	1	1	0	0	0	0	0	0	0	1	0	no	no	IVRQPTPPPGDLEPPFQPSALPADPLESPPTAPDPALELPSTPPPSSLLRPR
A0A024QZB5	207	S	1	1	0	0	1	0	0	0	0	0	0	no	no	IVRQPTPPPGDLEPPFQPSALPADPLESPPTAPDPALELPSTPPPSSLLRPR
A0A024QZB5	216	S	2	2	0	0	1	1	0	0	0	0	0	no	no	ALPADPLESPPTAPDPALELPSTPPPSSLLRPR
A0A024QZB5	219	T	2	2	0	0	1	0	1	0	0	0	0	no	no	ALPADPLESPPTAPDPALELPSTPPPSSLLRPR
A0A024QZB5	229	S	2	2	0	0	1	1	0	0	0	0	0	no	no	ALPADPLESPPTAPDPALELPSTPPPSSLLRPR
A0A024QZB5	230	T	2	2	0	0	1	0	0	1	0	0	0	no	no	ALPADPLESPPTAPDPALELPSTPPPSSLLRPR
A0A024QZB5	234	S	2	2	0	0	1	0	1	0	0	0	0	no	no	ALPADPLESPPTAPDPALELPSTPPPSSLLRPR
A0A024QZB5	235	S	2	2	0	0	1	1	0	0	0	0	0	no	no	ALPADPLESPPTAPDPALELPSTPPPSSLLRPR
A0A024QZB5	242	S	6	6	0	0	0	0	0	0	0	0	6	no	no	LSPWGLAPLFR
A0A024QZB5	259	S	28	28	0	0	3	7	14	4	0	0	0	no	no	LESFADIFLTPNK
A0A024QZB5	266	T	28	28	0	0	0	1	10	2	5	7	3	no	no	LESFADIFLTPNK
A0A024QZB5	270	T	294	294	0	0	204	42	25	23	0	0	0	no	no	TPQPPPPSPPMK
A0A024QZB5	277	S	294	294	0	0	0	0	0	32	16	35	211	no	no	TPQPPPPSPPMK
A0A024QZB5	314	T	2	2	0	0	2	0	0	0	0	0	0	no	no	TQDHNTPALLPKPSLGR
A0A024QZB5	319	T	2	2	0	0	0	0	0	0	0	1	1	no	no	TQDHNTPALLPKPSLGR
A0A024QZB5	327	S	2	2	0	0	2	0	0	0	0	0	0	no	no	TQDHNTPALLPKPSLGR
A0A024QZB5	331	S	2	1	1	0	0	0	1	1	0	0	0	no	no	SYSCPDLGPPGP
A0A024QZB5	332	Y	2	1	1	0	0	0	1	1	0	0	0	no	no	SYSCPDLGPPGP
A0A024QZB5	333	S	2	1	1	0	0	0	0	2	0	0	0	no	no	SYSCPDLGPPGP
A0A024QZB5	344	T	1	0	1	0	0	0	1	0	0	0	0	no	no	SYSCPDLGPPGPGTCTWPPAPPQPSRPR
A0A024QZB5	346	T	1	0	1	0	0	1	0	0	0	0	0	no	no	SYSCPDLGPPGPGTCTWPPAPPQPSRPR
A0A024QZB5	355	S	1	0	1	0	0	0	1	0	0	0	0	no	no	SYSCPDLGPPGPGTCTWPPAPPQPSRPR
A0A024QZB5	363	T	19	19	0	0	0	0	0	0	0	0	19	no	no	RHTVGGGEMAR
A0A024QZB5	451	T	1	1	0	0	0	0	0	0	0	0	1	no	no	IRRTPARPQLNLTPMGLPRPIR
A0A024QZB5	460	T	1	1	0	0	0	1	0	0	0	0	0	no	no	IRRTPARPQLNLTPMGLPRPIR
A0A024QZB5	476	S	2	2	0	0	2	0	0	0	0	0	0	no	no	EFSLEEIYTNKNYQSPTTR
A0A024QZB5	481	Y	2	2	0	0	0	2	0	0	0	0	0	no	no	EFSLEEIYTNKNYQSPTTR
A0A024QZB5	482	T	2	2	0	0	0	2	0	0	0	0	0	no	no	EFSLEEIYTNKNYQSPTTR
A0A024QZB5	486	Y	4	4	0	0	1	2	0	1	0	0	0	no	no	EFSLEEIYTNKNYQSPTTR
A0A024QZB5	488	S	4	4	0	0	0	0	0	1	3	0	0	no	no	EFSLEEIYTNKNYQSPTTR
A0A024QZB5	490	T	4	4	0	0	1	3	0	0	0	0	0	no	no	EFSLEEIYTNKNYQSPTTR
A0A024QZB5	491	T	4	4	0	0	1	3	0	0	0	0	0	no	no	EFSLEEIYTNKNYQSPTTR
A0A024QZB6	54	S	1	1	0	0	0	0	0	0	0	0	1	no	no	KAPVKESPEVLVER
A0A024QZB7	46	S	6	6	0	0	0	0	0	0	0	0	6	no	no	KASEPAGGPR
A0A024QZB7	114	S	133	81	52	0	23	7	14	78	10	1	0	no	no	WEGGDSNSDDYDLESDMSNGWDPNEMFK
A0A024QZB7	116	S	133	81	52	0	1	5	5	93	15	13	1	no	no	WEGGDSNSDDYDLESDMSNGWDPNEMFK
A0A024QZB7	119	Y	133	81	52	0	9	18	23	81	2	0	0	no	no	WEGGDSNSDDYDLESDMSNGWDPNEMFK
A0A024QZB7	123	S	131	79	52	0	33	30	36	30	2	0	0	no	no	WEGGDSNSDDYDLESDMSNGWDPNEMFK
A0A024QZB7	126	S	130	78	52	0	44	25	41	20	0	0	0	no	no	WEGGDSNSDDYDLESDMSNGWDPNEMFK
A0A024QZB7	142	Y	14	11	3	0	8	0	0	0	0	0	6	no	no	FNEENYGVK
A0A024QZB7	146	T	25	23	2	0	9	10	1	5	0	0	0	no	no	TTYDSSLSSYTVPLEK
A0A024QZB7	147	T	25	23	2	0	10	9	1	5	0	0	0	no	no	TTYDSSLSSYTVPLEK
A0A024QZB7	148	Y	25	23	2	0	8	6	0	6	1	4	0	no	no	TTYDSSLSSYTVPLEK
A0A024QZB7	150	S	25	23	2	0	11	11	2	1	0	0	0	no	no	TTYDSSLSSYTVPLEK
A0A024QZB7	151	S	25	23	2	0	12	7	0	4	2	0	0	no	no	TTYDSSLSSYTVPLEK
A0A024QZB7	153	S	25	23	2	0	13	7	3	1	1	0	0	no	no	TTYDSSLSSYTVPLEK
A0A024QZB7	154	S	25	23	2	0	13	5	3	4	0	0	0	no	no	TTYDSSLSSYTVPLEK
A0A024QZB7	155	Y	25	23	2	0	11	4	2	7	1	0	0	no	no	TTYDSSLSSYTVPLEK
A0A024QZB7	156	T	25	23	2	0	13	4	5	3	0	0	0	no	no	TTYDSSLSSYTVPLEK
A0A024QZB7	164	S	9	8	1	0	1	5	3	0	0	0	0	no	no	TTYDSSLSSYTVPLEKDNSEEFR
A0A024QZB7	183	S	159	158	1	0	6	80	45	28	0	0	0	no	no	EIESSPQYR
A0A024QZB7	184	S	159	158	1	0	1	4	1	28	62	62	1	no	no	EIESSPQYR
A0A024QZB7	187	Y	159	158	1	0	88	45	17	8	1	0	0	no	no	EIESSPQYR
A0A024QZB7	206	S	11	11	0	0	2	6	1	2	0	0	0	no	no	HSAVQRQGSGRESPSLASREGK
A0A024QZB7	213	S	1023	982	41	0	233	120	154	439	33	25	19	no	no	QGSGRESPSLASR
A0A024QZB7	217	S	1078	1037	41	0	24	28	22	582	99	181	142	no	no	QGSGRESPSLASR
A0A024QZB7	219	S	1078	1037	41	0	321	212	309	236	0	0	0	no	no	QGSGRESPSLASR
A0A024QZB7	222	S	1078	1037	41	0	410	183	226	259	0	0	0	no	no	QGSGRESPSLASR
A0A024QZB7	227	Y	12	12	0	0	0	6	5	1	0	0	0	no	no	RQGSGRESPSLASREGKY
A0A024QZB7	268	S	467	464	3	0	4	55	58	272	48	29	1	no	no	GPHHLDNSSPGPGSEAR
A0A024QZB7	269	S	467	464	3	0	2	40	47	279	59	39	1	no	no	GPHHLDNSSPGPGSEAR
A0A024QZB7	274	S	467	464	3	0	277	90	56	43	1	0	0	no	no	GPHHLDNSSPGPGSEAR
A0A024QZB7	284	S	202	202	0	0	36	84	44	38	0	0	0	no	no	GINGGPSRMSPK
A0A024QZB7	287	S	202	202	0	0	0	0	0	38	40	82	42	no	no	GINGGPSRMSPK
A0A024QZB7	299	T	576	552	24	0	365	48	61	95	6	1	0	no	no	TLSSPSNRPSGETSVPPPPAVGR
A0A024QZB7	301	S	576	552	24	0	122	143	147	154	6	4	0	no	no	TLSSPSNRPSGETSVPPPPAVGR
A0A024QZB7	302	S	576	552	24	0	14	43	109	348	55	4	3	no	no	TLSSPSNRPSGETSVPPPPAVGR
A0A024QZB7	304	S	576	552	24	0	62	98	180	233	3	0	0	no	no	TLSSPSNRPSGETSVPPPPAVGR
A0A024QZB7	308	S	576	552	24	0	163	177	189	43	4	0	0	no	no	TLSSPSNRPSGETSVPPPPAVGR
A0A024QZB7	311	T	576	552	24	0	134	173	206	63	0	0	0	no	no	TLSSPSNRPSGETSVPPPPAVGR
A0A024QZB7	312	S	576	552	24	0	214	170	163	29	0	0	0	no	no	TLSSPSNRPSGETSVPPPPAVGR
A0A024QZB7	323	Y	189	187	2	0	33	85	45	26	0	0	0	no	no	MYPPRSPK
A0A024QZB7	327	S	189	187	2	0	0	0	3	26	42	83	35	no	no	MYPPRSPK
A0A024QZB7	330	S	185	159	26	0	138	39	8	0	0	0	0	no	no	SAAPAPISASCPEPPIGSAVPTSSASIPVTSSVSDPGVGSISPASPK
A0A024QZB7	337	S	186	160	26	0	127	50	9	0	0	0	0	no	no	SAAPAPISASCPEPPIGSAVPTSSASIPVTSSVSDPGVGSISPASPK
A0A024QZB7	339	S	186	160	26	0	124	52	9	1	0	0	0	no	no	SAAPAPISASCPEPPIGSAVPTSSASIPVTSSVSDPGVGSISPASPK
A0A024QZB7	347	S	187	160	27	0	121	59	7	0	0	0	0	no	no	SAAPAPISASCPEPPIGSAVPTSSASIPVTSSVSDPGVGSISPASPK
A0A024QZB7	351	T	189	162	27	0	118	53	18	0	0	0	0	no	no	SAAPAPISASCPEPPIGSAVPTSSASIPVTSSVSDPGVGSISPASPK
A0A024QZB7	352	S	205	177	28	0	124	59	22	0	0	0	0	no	no	SAAPAPISASCPEPPIGSAVPTSSASIPVTSSVSDPGVGSISPASPK
A0A024QZB7	353	S	236	198	38	0	157	56	21	2	0	0	0	no	no	SAAPAPISASCPEPPIGSAVPTSSASIPVTSSVSDPGVGSISPASPK
A0A024QZB7	355	S	285	238	47	0	219	54	11	1	0	0	0	no	no	SAAPAPISASCPEPPIGSAVPTSSASIPVTSSVSDPGVGSISPASPK
A0A024QZB7	359	T	287	240	47	0	225	48	13	1	0	0	0	no	no	SAAPAPISASCPEPPIGSAVPTSSASIPVTSSVSDPGVGSISPASPK
A0A024QZB7	360	S	291	243	48	0	227	46	17	1	0	0	0	no	no	SAAPAPISASCPEPPIGSAVPTSSASIPVTSSVSDPGVGSISPASPK
A0A024QZB7	361	S	329	266	63	0	263	45	19	2	0	0	0	no	no	SAAPAPISASCPEPPIGSAVPTSSASIPVTSSVSDPGVGSISPASPK
A0A024QZB7	363	S	332	269	63	0	261	49	17	5	0	0	0	no	no	SAAPAPISASCPEPPIGSAVPTSSASIPVTSSVSDPGVGSISPASPK
A0A024QZB7	369	S	486	372	114	0	310	88	62	26	0	0	0	no	no	SAAPAPISASCPEPPIGSAVPTSSASIPVTSSVSDPGVGSISPASPK
A0A024QZB7	371	S	486	372	114	0	207	47	41	87	18	38	48	no	no	SAAPAPISASCPEPPIGSAVPTSSASIPVTSSVSDPGVGSISPASPK
A0A024QZB7	374	S	486	372	114	0	18	3	22	122	68	102	151	no	no	SAAPAPISASCPEPPIGSAVPTSSASIPVTSSVSDPGVGSISPASPK
A0A024QZB7	378	S	69	65	4	0	1	1	28	38	0	0	1	no	no	DPGVGSISPASPKISLAPT
A0A024QZB7	382	T	55	51	4	0	1	4	43	7	0	0	0	no	no	DPGVGSISPASPKISLAPT
A0A024QZB7	388	S	1	1	0	0	0	0	0	1	0	0	0	no	no	ISLAPTDVKELSTKEPGR
A0A024QZB7	389	T	1	1	0	0	0	0	0	1	0	0	0	no	no	ISLAPTDVKELSTKEPGR
A0A024QZB7	435	S	5158	4807	351	0	1025	1142	1060	1903	22	6	0	no	no	LQPSSSPENSLDPFPPR
A0A024QZB7	436	S	5159	4808	351	0	393	842	1008	2762	109	40	5	no	no	LQPSSSPENSLDPFPPR
A0A024QZB7	437	S	5159	4808	351	0	4	62	202	3353	861	464	213	no	no	LQPSSSPENSLDPFPPR
A0A024QZB7	441	S	5159	4808	351	0	1870	802	1318	1165	3	1	0	no	no	LQPSSSPENSLDPFPPR
A0A024QZB7	466	T	4273	4234	39	0	1999	1117	928	223	6	0	0	no	no	EVDGLLTSEPMGSPVSSK
A0A024QZB7	467	S	4274	4235	39	0	1922	1033	880	439	0	0	0	no	no	EVDGLLTSEPMGSPVSSK
A0A024QZB7	472	S	4276	4237	39	0	2	16	26	1733	869	1071	559	no	no	EVDGLLTSEPMGSPVSSK
A0A024QZB7	475	S	4275	4236	39	0	1738	874	967	694	1	1	0	no	no	EVDGLLTSEPMGSPVSSK
A0A024QZB7	476	S	4275	4236	39	0	1819	829	975	649	1	2	0	no	no	EVDGLLTSEPMGSPVSSK
A0A024QZB7	478	T	633	598	35	0	151	163	304	15	0	0	0	no	no	TESVSDKEDKPPLAPSGGTEGPEQPPPPCPSQTGSPPVGLIK
A0A024QZB7	480	S	610	575	35	0	146	163	284	17	0	0	0	no	no	TESVSDKEDKPPLAPSGGTEGPEQPPPPCPSQTGSPPVGLIK
A0A024QZB7	482	S	610	575	35	0	117	164	268	56	2	1	2	no	no	TESVSDKEDKPPLAPSGGTEGPEQPPPPCPSQTGSPPVGLIK
A0A024QZB7	493	S	1510	1357	153	0	469	435	505	101	0	0	0	no	no	EDKPPLAPSGGTEGPEQPPPPCPSQTGSPPVGLIK
A0A024QZB7	496	T	1511	1358	153	0	491	456	454	110	0	0	0	no	no	EDKPPLAPSGGTEGPEQPPPPCPSQTGSPPVGLIK
A0A024QZB7	508	S	1525	1372	153	0	539	239	340	359	28	19	1	no	no	EDKPPLAPSGGTEGPEQPPPPCPSQTGSPPVGLIK
A0A024QZB7	510	T	1534	1381	153	0	425	273	382	437	12	5	0	no	no	EDKPPLAPSGGTEGPEQPPPPCPSQTGSPPVGLIK
A0A024QZB7	512	S	1542	1389	153	0	8	29	150	741	240	310	64	no	no	EDKPPLAPSGGTEGPEQPPPPCPSQTGSPPVGLIK
A0A024QZB7	547	T	2	1	1	0	2	0	0	0	0	0	0	no	no	EFNPTKPLLSVNKSTSTPTSPGPR
A0A024QZB7	552	S	3	2	1	0	1	1	1	0	0	0	0	no	no	EFNPTKPLLSVNKSTSTPTSPGPR
A0A024QZB7	556	S	591	492	98	1	301	187	54	41	2	6	0	no	no	STSTPTSPGPR
A0A024QZB7	557	T	593	494	98	1	296	196	59	41	1	0	0	no	no	STSTPTSPGPR
A0A024QZB7	558	S	593	494	98	1	253	146	46	68	32	43	5	no	no	STSTPTSPGPR
A0A024QZB7	559	T	593	494	98	1	232	196	80	68	9	5	3	no	no	STSTPTSPGPR
A0A024QZB7	561	T	593	494	98	1	108	169	126	174	12	4	0	no	no	STSTPTSPGPR
A0A024QZB7	562	S	593	494	98	1	76	30	20	236	127	97	7	no	no	STSTPTSPGPR
A0A024QZB7	567	T	14	8	6	0	7	3	1	3	0	0	0	no	no	THSTPSIPVLTAGQSGLYSPQYISYIPQIH
A0A024QZB7	569	S	13	7	6	0	7	0	1	5	0	0	0	no	no	THSTPSIPVLTAGQSGLYSPQYISYIPQIH
A0A024QZB7	570	T	13	7	6	0	7	0	0	6	0	0	0	no	no	THSTPSIPVLTAGQSGLYSPQYISYIPQIH
A0A024QZB7	572	S	13	7	6	0	7	0	2	4	0	0	0	no	no	THSTPSIPVLTAGQSGLYSPQYISYIPQIH
A0A024QZB7	577	T	13	7	6	0	7	3	1	2	0	0	0	no	no	THSTPSIPVLTAGQSGLYSPQYISYIPQIH
A0A024QZB7	581	S	13	7	6	0	7	1	1	4	0	0	0	no	no	THSTPSIPVLTAGQSGLYSPQYISYIPQIH
A0A024QZB7	584	Y	13	7	6	0	4	3	3	3	0	0	0	no	no	THSTPSIPVLTAGQSGLYSPQYISYIPQIH
A0A024QZB7	585	S	13	7	6	0	0	1	1	6	2	2	1	no	no	THSTPSIPVLTAGQSGLYSPQYISYIPQIH
A0A024QZB7	588	Y	13	7	6	0	4	5	2	2	0	0	0	no	no	THSTPSIPVLTAGQSGLYSPQYISYIPQIH
A0A024QZB7	590	S	13	7	6	0	11	2	0	0	0	0	0	no	no	THSTPSIPVLTAGQSGLYSPQYISYIPQIH
A0A024QZB7	591	Y	13	7	6	0	8	4	0	1	0	0	0	no	no	THSTPSIPVLTAGQSGLYSPQYISYIPQIH
A0A024QZB7	798	T	6	6	0	0	1	0	5	0	0	0	0	no	no	HPGALTGTPPSLPPGPSAQSPQSSFPQPAAVY
A0A024QZB7	800	T	6	6	0	0	1	0	5	0	0	0	0	no	no	HPGALTGTPPSLPPGPSAQSPQSSFPQPAAVY
A0A024QZB7	803	S	6	6	0	0	1	0	5	0	0	0	0	no	no	HPGALTGTPPSLPPGPSAQSPQSSFPQPAAVY
A0A024QZB7	809	S	6	6	0	0	0	1	2	3	0	0	0	no	no	HPGALTGTPPSLPPGPSAQSPQSSFPQPAAVY
A0A024QZB7	812	S	6	6	0	0	0	0	2	4	0	0	0	no	no	HPGALTGTPPSLPPGPSAQSPQSSFPQPAAVY
A0A024QZB7	815	S	6	6	0	0	0	1	3	2	0	0	0	no	no	HPGALTGTPPSLPPGPSAQSPQSSFPQPAAVY
A0A024QZB7	816	S	6	6	0	0	1	0	4	1	0	0	0	no	no	HPGALTGTPPSLPPGPSAQSPQSSFPQPAAVY
A0A024QZB7	824	Y	6	6	0	0	1	1	4	0	0	0	0	no	no	HPGALTGTPPSLPPGPSAQSPQSSFPQPAAVY
A0A024QZB8	12	S	2600	2029	571	0	37	34	48	1774	226	190	291	no	no	RFSDSEGEETVPEPR
A0A024QZB8	14	S	2600	2029	571	0	83	120	257	1657	100	135	248	no	no	RFSDSEGEETVPEPR
A0A024QZB8	19	T	2600	2029	571	0	434	312	513	1341	0	0	0	no	no	RFSDSEGEETVPEPR
A0A024QZB9	326	T	5	5	0	0	0	0	0	2	1	1	1	no	no	VHTGEKPYLCPECGK
A0A024QZB9	331	Y	5	5	0	0	1	1	1	2	0	0	0	no	no	VHTGEKPYLCPECGK
A0A024QZB9	352	T	2	2	0	0	0	0	1	1	0	0	0	no	no	THSGERPHACPECDR
A0A024QZB9	354	S	2	2	0	0	0	0	0	1	1	0	0	no	no	THSGERPHACPECDR
A0A024QZB9	401	S	1	0	1	0	0	0	0	0	1	0	0	no	no	PSPPPPPLGTSPPLTPR
A0A024QZB9	409	T	1	0	1	0	0	0	0	1	0	0	0	no	no	PSPPPPPLGTSPPLTPR
A0A024QZB9	410	S	1	0	1	0	0	0	0	0	1	0	0	no	no	PSPPPPPLGTSPPLTPR
A0A024QZB9	414	T	1	0	1	0	1	0	0	0	0	0	0	no	no	PSPPPPPLGTSPPLTPR
A0A024QZB9	417	S	103	103	0	0	3	4	4	73	9	9	1	no	no	SPSHSGEPFGLPGLEPEPGGPQAGEPPPPLAGDKPHK
A0A024QZB9	419	S	103	103	0	0	5	15	15	67	1	0	0	no	no	SPSHSGEPFGLPGLEPEPGGPQAGEPPPPLAGDKPHK
A0A024QZB9	421	S	103	103	0	0	9	25	19	45	2	3	0	no	no	SPSHSGEPFGLPGLEPEPGGPQAGEPPPPLAGDKPHK
A0A024QZB9	475	T	5	5	0	0	0	0	0	2	1	1	1	no	no	VHTGEKPYLCPECGK
A0A024QZB9	480	Y	5	5	0	0	1	1	1	2	0	0	0	no	no	VHTGEKPYLCPECGK
A0A024QZB9	598	T	41	41	0	0	0	0	0	0	0	0	41	no	no	GHLVLTPFGIGDGR
A0A024QZC0	46	S	6	6	0	0	0	0	0	0	0	0	6	no	no	KASEPAGGPR
A0A024QZC0	114	S	133	81	52	0	23	7	14	78	10	1	0	no	no	WEGGDSNSDDYDLESDMSNGWDPNEMFK
A0A024QZC0	116	S	133	81	52	0	1	5	5	93	15	13	1	no	no	WEGGDSNSDDYDLESDMSNGWDPNEMFK
A0A024QZC0	119	Y	133	81	52	0	9	18	23	81	2	0	0	no	no	WEGGDSNSDDYDLESDMSNGWDPNEMFK
A0A024QZC0	123	S	131	79	52	0	33	30	36	30	2	0	0	no	no	WEGGDSNSDDYDLESDMSNGWDPNEMFK
A0A024QZC0	126	S	130	78	52	0	44	25	41	20	0	0	0	no	no	WEGGDSNSDDYDLESDMSNGWDPNEMFK
A0A024QZC0	142	Y	14	11	3	0	8	0	0	0	0	0	6	no	no	FNEENYGVK
A0A024QZC0	146	T	25	23	2	0	9	10	1	5	0	0	0	no	no	TTYDSSLSSYTVPLEK
A0A024QZC0	147	T	25	23	2	0	10	9	1	5	0	0	0	no	no	TTYDSSLSSYTVPLEK
A0A024QZC0	148	Y	25	23	2	0	8	6	0	6	1	4	0	no	no	TTYDSSLSSYTVPLEK
A0A024QZC0	150	S	25	23	2	0	11	11	2	1	0	0	0	no	no	TTYDSSLSSYTVPLEK
A0A024QZC0	151	S	25	23	2	0	12	7	0	4	2	0	0	no	no	TTYDSSLSSYTVPLEK
A0A024QZC0	153	S	25	23	2	0	13	7	3	1	1	0	0	no	no	TTYDSSLSSYTVPLEK
A0A024QZC0	154	S	25	23	2	0	13	5	3	4	0	0	0	no	no	TTYDSSLSSYTVPLEK
A0A024QZC0	155	Y	25	23	2	0	11	4	2	7	1	0	0	no	no	TTYDSSLSSYTVPLEK
A0A024QZC0	156	T	25	23	2	0	13	4	5	3	0	0	0	no	no	TTYDSSLSSYTVPLEK
A0A024QZC0	164	S	9	8	1	0	1	5	3	0	0	0	0	no	no	TTYDSSLSSYTVPLEKDNSEEFR
A0A024QZC0	183	S	159	158	1	0	6	80	45	28	0	0	0	no	no	EIESSPQYR
A0A024QZC0	184	S	159	158	1	0	1	4	1	28	62	62	1	no	no	EIESSPQYR
A0A024QZC0	187	Y	159	158	1	0	88	45	17	8	1	0	0	no	no	EIESSPQYR
A0A024QZC0	206	S	11	11	0	0	2	6	1	2	0	0	0	no	no	HSAVQRQGSGRESPSLASREGK
A0A024QZC0	213	S	1023	982	41	0	233	120	154	439	33	25	19	no	no	QGSGRESPSLASR
A0A024QZC0	217	S	1078	1037	41	0	24	28	22	582	99	181	142	no	no	QGSGRESPSLASR
A0A024QZC0	219	S	1078	1037	41	0	321	212	309	236	0	0	0	no	no	QGSGRESPSLASR
A0A024QZC0	222	S	1078	1037	41	0	410	183	226	259	0	0	0	no	no	QGSGRESPSLASR
A0A024QZC0	227	Y	12	12	0	0	0	6	5	1	0	0	0	no	no	RQGSGRESPSLASREGKY
A0A024QZC0	268	S	467	464	3	0	4	55	58	272	48	29	1	no	no	GPHHLDNSSPGPGSEAR
A0A024QZC0	269	S	467	464	3	0	2	40	47	279	59	39	1	no	no	GPHHLDNSSPGPGSEAR
A0A024QZC0	274	S	467	464	3	0	277	90	56	43	1	0	0	no	no	GPHHLDNSSPGPGSEAR
A0A024QZC0	284	S	202	202	0	0	36	84	44	38	0	0	0	no	no	GINGGPSRMSPK
A0A024QZC0	287	S	202	202	0	0	0	0	0	38	40	82	42	no	no	GINGGPSRMSPK
A0A024QZC0	299	T	576	552	24	0	365	48	61	95	6	1	0	no	no	TLSSPSNRPSGETSVPPPPAVGR
A0A024QZC0	301	S	576	552	24	0	122	143	147	154	6	4	0	no	no	TLSSPSNRPSGETSVPPPPAVGR
A0A024QZC0	302	S	576	552	24	0	14	43	109	348	55	4	3	no	no	TLSSPSNRPSGETSVPPPPAVGR
A0A024QZC0	304	S	576	552	24	0	62	98	180	233	3	0	0	no	no	TLSSPSNRPSGETSVPPPPAVGR
A0A024QZC0	308	S	576	552	24	0	163	177	189	43	4	0	0	no	no	TLSSPSNRPSGETSVPPPPAVGR
A0A024QZC0	311	T	576	552	24	0	134	173	206	63	0	0	0	no	no	TLSSPSNRPSGETSVPPPPAVGR
A0A024QZC0	312	S	576	552	24	0	214	170	163	29	0	0	0	no	no	TLSSPSNRPSGETSVPPPPAVGR
A0A024QZC0	323	Y	189	187	2	0	33	85	45	26	0	0	0	no	no	MYPPRSPK
A0A024QZC0	327	S	189	187	2	0	0	0	3	26	42	83	35	no	no	MYPPRSPK
A0A024QZC0	330	S	185	159	26	0	138	39	8	0	0	0	0	no	no	SAAPAPISASCPEPPIGSAVPTSSASIPVTSSVSDPGVGSISPASPK
A0A024QZC0	337	S	186	160	26	0	127	50	9	0	0	0	0	no	no	SAAPAPISASCPEPPIGSAVPTSSASIPVTSSVSDPGVGSISPASPK
A0A024QZC0	339	S	186	160	26	0	124	52	9	1	0	0	0	no	no	SAAPAPISASCPEPPIGSAVPTSSASIPVTSSVSDPGVGSISPASPK
A0A024QZC0	347	S	187	160	27	0	121	59	7	0	0	0	0	no	no	SAAPAPISASCPEPPIGSAVPTSSASIPVTSSVSDPGVGSISPASPK
A0A024QZC0	351	T	189	162	27	0	118	53	18	0	0	0	0	no	no	SAAPAPISASCPEPPIGSAVPTSSASIPVTSSVSDPGVGSISPASPK
A0A024QZC0	352	S	205	177	28	0	124	59	22	0	0	0	0	no	no	SAAPAPISASCPEPPIGSAVPTSSASIPVTSSVSDPGVGSISPASPK
A0A024QZC0	353	S	236	198	38	0	157	56	21	2	0	0	0	no	no	SAAPAPISASCPEPPIGSAVPTSSASIPVTSSVSDPGVGSISPASPK
A0A024QZC0	355	S	285	238	47	0	219	54	11	1	0	0	0	no	no	SAAPAPISASCPEPPIGSAVPTSSASIPVTSSVSDPGVGSISPASPK
A0A024QZC0	359	T	287	240	47	0	225	48	13	1	0	0	0	no	no	SAAPAPISASCPEPPIGSAVPTSSASIPVTSSVSDPGVGSISPASPK
A0A024QZC0	360	S	291	243	48	0	227	46	17	1	0	0	0	no	no	SAAPAPISASCPEPPIGSAVPTSSASIPVTSSVSDPGVGSISPASPK
A0A024QZC0	361	S	329	266	63	0	263	45	19	2	0	0	0	no	no	SAAPAPISASCPEPPIGSAVPTSSASIPVTSSVSDPGVGSISPASPK
A0A024QZC0	363	S	332	269	63	0	261	49	17	5	0	0	0	no	no	SAAPAPISASCPEPPIGSAVPTSSASIPVTSSVSDPGVGSISPASPK
A0A024QZC0	369	S	486	372	114	0	310	88	62	26	0	0	0	no	no	SAAPAPISASCPEPPIGSAVPTSSASIPVTSSVSDPGVGSISPASPK
A0A024QZC0	371	S	486	372	114	0	207	47	41	87	18	38	48	no	no	SAAPAPISASCPEPPIGSAVPTSSASIPVTSSVSDPGVGSISPASPK
A0A024QZC0	374	S	486	372	114	0	18	3	22	122	68	102	151	no	no	SAAPAPISASCPEPPIGSAVPTSSASIPVTSSVSDPGVGSISPASPK
A0A024QZC0	378	S	69	65	4	0	1	1	28	38	0	0	1	no	no	DPGVGSISPASPKISLAPT
A0A024QZC0	382	T	55	51	4	0	1	4	43	7	0	0	0	no	no	DPGVGSISPASPKISLAPT
A0A024QZC0	388	S	1	1	0	0	0	0	0	1	0	0	0	no	no	ISLAPTDVKELSTKEPGR
A0A024QZC0	389	T	1	1	0	0	0	0	0	1	0	0	0	no	no	ISLAPTDVKELSTKEPGR
A0A024QZC0	435	S	5158	4807	351	0	1025	1142	1060	1903	22	6	0	no	no	LQPSSSPENSLDPFPPR
A0A024QZC0	436	S	5159	4808	351	0	393	842	1008	2762	109	40	5	no	no	LQPSSSPENSLDPFPPR
A0A024QZC0	437	S	5159	4808	351	0	4	62	202	3353	861	464	213	no	no	LQPSSSPENSLDPFPPR
A0A024QZC0	441	S	5159	4808	351	0	1870	802	1318	1165	3	1	0	no	no	LQPSSSPENSLDPFPPR
A0A024QZC0	466	T	4273	4234	39	0	1999	1117	928	223	6	0	0	no	no	EVDGLLTSEPMGSPVSSK
A0A024QZC0	467	S	4274	4235	39	0	1922	1033	880	439	0	0	0	no	no	EVDGLLTSEPMGSPVSSK
A0A024QZC0	472	S	4276	4237	39	0	2	16	26	1733	869	1071	559	no	no	EVDGLLTSEPMGSPVSSK
A0A024QZC0	475	S	4275	4236	39	0	1738	874	967	694	1	1	0	no	no	EVDGLLTSEPMGSPVSSK
A0A024QZC0	476	S	4275	4236	39	0	1819	829	975	649	1	2	0	no	no	EVDGLLTSEPMGSPVSSK
A0A024QZC0	478	T	633	598	35	0	151	163	304	15	0	0	0	no	no	TESVSDKEDKPPLAPSGGTEGPEQPPPPCPSQTGSPPVGLIK
A0A024QZC0	480	S	610	575	35	0	146	163	284	17	0	0	0	no	no	TESVSDKEDKPPLAPSGGTEGPEQPPPPCPSQTGSPPVGLIK
A0A024QZC0	482	S	610	575	35	0	117	164	268	56	2	1	2	no	no	TESVSDKEDKPPLAPSGGTEGPEQPPPPCPSQTGSPPVGLIK
A0A024QZC0	493	S	1510	1357	153	0	469	435	505	101	0	0	0	no	no	EDKPPLAPSGGTEGPEQPPPPCPSQTGSPPVGLIK
A0A024QZC0	496	T	1511	1358	153	0	491	456	454	110	0	0	0	no	no	EDKPPLAPSGGTEGPEQPPPPCPSQTGSPPVGLIK
A0A024QZC0	508	S	1525	1372	153	0	539	239	340	359	28	19	1	no	no	EDKPPLAPSGGTEGPEQPPPPCPSQTGSPPVGLIK
A0A024QZC0	510	T	1534	1381	153	0	425	273	382	437	12	5	0	no	no	EDKPPLAPSGGTEGPEQPPPPCPSQTGSPPVGLIK
A0A024QZC0	512	S	1542	1389	153	0	8	29	150	741	240	310	64	no	no	EDKPPLAPSGGTEGPEQPPPPCPSQTGSPPVGLIK
A0A024QZC0	547	T	2	1	1	0	2	0	0	0	0	0	0	no	no	EFNPTKPLLSVNKSTSTPTSPGPR
A0A024QZC0	552	S	3	2	1	0	1	1	1	0	0	0	0	no	no	EFNPTKPLLSVNKSTSTPTSPGPR
A0A024QZC0	556	S	591	492	98	1	301	187	54	41	2	6	0	no	no	STSTPTSPGPR
A0A024QZC0	557	T	593	494	98	1	296	196	59	41	1	0	0	no	no	STSTPTSPGPR
A0A024QZC0	558	S	593	494	98	1	253	146	46	68	32	43	5	no	no	STSTPTSPGPR
A0A024QZC0	559	T	593	494	98	1	232	196	80	68	9	5	3	no	no	STSTPTSPGPR
A0A024QZC0	561	T	593	494	98	1	108	169	126	174	12	4	0	no	no	STSTPTSPGPR
A0A024QZC0	562	S	593	494	98	1	76	30	20	236	127	97	7	no	no	STSTPTSPGPR
A0A024QZC0	567	T	14	8	6	0	7	3	1	3	0	0	0	no	no	THSTPSIPVLTAGQSGLYSPQYISYIPQIH
A0A024QZC0	569	S	13	7	6	0	7	0	1	5	0	0	0	no	no	THSTPSIPVLTAGQSGLYSPQYISYIPQIH
A0A024QZC0	570	T	13	7	6	0	7	0	0	6	0	0	0	no	no	THSTPSIPVLTAGQSGLYSPQYISYIPQIH
A0A024QZC0	572	S	13	7	6	0	7	0	2	4	0	0	0	no	no	THSTPSIPVLTAGQSGLYSPQYISYIPQIH
A0A024QZC0	577	T	13	7	6	0	7	3	1	2	0	0	0	no	no	THSTPSIPVLTAGQSGLYSPQYISYIPQIH
A0A024QZC0	581	S	13	7	6	0	7	1	1	4	0	0	0	no	no	THSTPSIPVLTAGQSGLYSPQYISYIPQIH
A0A024QZC0	584	Y	13	7	6	0	4	3	3	3	0	0	0	no	no	THSTPSIPVLTAGQSGLYSPQYISYIPQIH
A0A024QZC0	585	S	13	7	6	0	0	1	1	6	2	2	1	no	no	THSTPSIPVLTAGQSGLYSPQYISYIPQIH
A0A024QZC0	588	Y	13	7	6	0	4	5	2	2	0	0	0	no	no	THSTPSIPVLTAGQSGLYSPQYISYIPQIH
A0A024QZC0	590	S	13	7	6	0	11	2	0	0	0	0	0	no	no	THSTPSIPVLTAGQSGLYSPQYISYIPQIH
A0A024QZC0	591	Y	13	7	6	0	8	4	0	1	0	0	0	no	no	THSTPSIPVLTAGQSGLYSPQYISYIPQIH
A0A024QZC1	34	S	9	9	0	0	0	0	0	2	0	2	5	no	no	LVDPVAGSGGPGSR
A0A024QZC1	39	S	9	9	0	0	5	2	0	2	0	0	0	no	no	LVDPVAGSGGPGSR
A0A024QZC1	46	S	2621	2613	8	0	691	329	429	1148	18	4	2	no	no	HSLDSDEEEDDDDGGSSK
A0A024QZC1	49	S	2622	2613	9	0	14	42	65	1597	217	321	366	no	no	HSLDSDEEEDDDDGGSSK
A0A024QZC1	60	S	2620	2611	9	0	772	353	701	793	0	1	0	no	no	HSLDSDEEEDDDDGGSSK
A0A024QZC1	61	S	2620	2611	9	0	771	341	673	834	0	1	0	no	no	HSLDSDEEEDDDDGGSSK
A0A024QZC1	63	Y	469	463	6	0	144	104	89	126	5	1	0	no	no	HSLDSDEEEDDDDGGSSKYDILASEDVEGQEAATLPSEGGVR
A0A024QZC1	68	S	450	444	6	0	313	76	29	30	2	0	0	no	no	HSLDSDEEEDDDDGGSSKYDILASEDVEGQEAATLPSEGGVR
A0A024QZC1	78	T	451	445	6	0	413	31	7	0	0	0	0	no	no	HSLDSDEEEDDDDGGSSKYDILASEDVEGQEAATLPSEGGVR
A0A024QZC1	81	S	451	445	6	0	434	15	1	1	0	0	0	no	no	HSLDSDEEEDDDDGGSSKYDILASEDVEGQEAATLPSEGGVR
A0A024QZC1	88	T	1	1	0	0	0	0	0	1	0	0	0	no	no	AATLPSEGGVRITPFNLQEE
A0A024QZC1	118	S	11	11	0	0	0	0	0	0	0	0	11	no	no	DAQIRDSWLDNIDWVK
A0A024QZC1	139	S	30	5	25	0	0	1	1	22	4	2	0	no	no	QASDSEEEDSLGQTSMSAQALLEGLLELLLPR
A0A024QZC1	141	S	30	5	25	0	0	0	0	23	4	3	0	no	no	QASDSEEEDSLGQTSMSAQALLEGLLELLLPR
A0A024QZC1	146	S	30	5	25	0	1	8	6	15	0	0	0	no	no	QASDSEEEDSLGQTSMSAQALLEGLLELLLPR
A0A024QZC1	150	T	30	5	25	0	1	6	15	8	0	0	0	no	no	QASDSEEEDSLGQTSMSAQALLEGLLELLLPR
A0A024QZC1	151	S	30	5	25	0	2	8	10	10	0	0	0	no	no	QASDSEEEDSLGQTSMSAQALLEGLLELLLPR
A0A024QZC1	153	S	30	5	25	0	3	4	14	9	0	0	0	no	no	QASDSEEEDSLGQTSMSAQALLEGLLELLLPR
A0A024QZC1	194	S	1712	1712	0	0	12	95	331	1152	78	43	1	no	no	KGPGQPSSPQR
A0A024QZC1	195	S	1712	1712	0	0	0	45	78	1146	334	96	13	no	no	KGPGQPSSPQR
A0A024QZC1	203	S	5	5	0	0	0	1	3	1	0	0	0	no	no	GPGQPSSPQRLDRLSGLADQMVAR
A0A024QZC1	236	T	71	67	4	0	30	19	16	6	0	0	0	no	no	GLGCQTLGPHNPTPPPSLDMFAEELAEEELETPTPTQR
A0A024QZC1	243	T	71	67	4	0	3	5	5	29	11	11	7	no	no	GLGCQTLGPHNPTPPPSLDMFAEELAEEELETPTPTQR
A0A024QZC1	247	S	71	67	4	0	14	10	9	29	6	3	0	no	no	GLGCQTLGPHNPTPPPSLDMFAEELAEEELETPTPTQR
A0A024QZC1	262	T	52	48	4	0	21	23	7	1	0	0	0	no	no	GLGCQTLGPHNPTPPPSLDMFAEELAEEELETPTPTQR
A0A024QZC1	264	T	52	48	4	0	27	17	6	0	0	2	0	no	no	GLGCQTLGPHNPTPPPSLDMFAEELAEEELETPTPTQR
A0A024QZC1	266	T	52	48	4	0	35	11	6	0	0	0	0	no	no	GLGCQTLGPHNPTPPPSLDMFAEELAEEELETPTPTQR
A0A024QZC1	340	Y	9	9	0	0	5	3	1	0	0	0	0	no	no	RIDFDLYT
A0A024QZC1	341	T	9	9	0	0	0	0	0	0	1	3	5	no	no	RIDFDLYT
A0A024QZC2	84	S	73	42	26	5	18	10	20	25	0	0	0	no	no	ASGSLSPPILAPLSPGAEISPHDLSLESCR
A0A024QZC2	86	S	73	42	26	5	19	15	13	26	0	0	0	no	no	ASGSLSPPILAPLSPGAEISPHDLSLESCR
A0A024QZC2	88	S	73	42	26	5	17	10	2	40	3	1	0	no	no	ASGSLSPPILAPLSPGAEISPHDLSLESCR
A0A024QZC2	96	S	73	42	26	5	0	0	2	52	6	9	4	no	no	ASGSLSPPILAPLSPGAEISPHDLSLESCR
A0A024QZC2	102	S	61	30	26	5	14	11	13	23	0	0	0	no	no	ASGSLSPPILAPLSPGAEISPHDLSLESCR
A0A024QZC2	107	S	70	39	26	5	18	7	27	17	1	0	0	no	no	ASGSLSPPILAPLSPGAEISPHDLSLESCR
A0A024QZC2	110	S	68	37	26	5	18	8	22	20	0	0	0	no	no	ASGSLSPPILAPLSPGAEISPHDLSLESCR
A0A024QZC2	123	S	123	122	1	0	9	17	31	54	5	6	1	no	no	VGGPLAVLGPSRSSEDLAGPLPSSVSSSSTTSSKPK
A0A024QZC2	125	S	747	746	1	0	11	33	136	506	29	28	4	no	no	SSEDLAGPLPSSVSSSSTTSSKPK
A0A024QZC2	126	S	747	746	1	0	43	145	250	307	2	0	0	no	no	SSEDLAGPLPSSVSSSSTTSSKPK
A0A024QZC2	135	S	738	737	1	0	190	327	221	0	0	0	0	no	no	SSEDLAGPLPSSVSSSSTTSSKPK
A0A024QZC2	136	S	738	737	1	0	193	310	235	0	0	0	0	no	no	SSEDLAGPLPSSVSSSSTTSSKPK
A0A024QZC2	138	S	738	737	1	0	185	263	290	0	0	0	0	no	no	SSEDLAGPLPSSVSSSSTTSSKPK
A0A024QZC2	139	S	738	737	1	0	187	224	327	0	0	0	0	no	no	SSEDLAGPLPSSVSSSSTTSSKPK
A0A024QZC2	140	S	738	737	1	0	190	176	372	0	0	0	0	no	no	SSEDLAGPLPSSVSSSSTTSSKPK
A0A024QZC2	141	S	738	737	1	0	184	155	399	0	0	0	0	no	no	SSEDLAGPLPSSVSSSSTTSSKPK
A0A024QZC2	142	T	738	737	1	0	187	139	412	0	0	0	0	no	no	SSEDLAGPLPSSVSSSSTTSSKPK
A0A024QZC2	143	T	738	737	1	0	188	133	417	0	0	0	0	no	no	SSEDLAGPLPSSVSSSSTTSSKPK
A0A024QZC2	144	S	737	736	1	0	182	134	421	0	0	0	0	no	no	SSEDLAGPLPSSVSSSSTTSSKPK
A0A024QZC2	145	S	736	735	1	0	179	114	443	0	0	0	0	no	no	SSEDLAGPLPSSVSSSSTTSSKPK
A0A024QZC2	215	S	42	42	0	0	4	25	12	1	0	0	0	no	no	GLVSDGTSPGER
A0A024QZC2	218	T	42	42	0	0	0	2	8	24	8	0	0	no	no	GLVSDGTSPGER
A0A024QZC2	219	S	42	42	0	0	0	3	5	26	8	0	0	no	no	GLVSDGTSPGER
A0A024QZC2	369	S	1	1	0	0	0	1	0	0	0	0	0	no	no	AWVSDIQECLSPGPCPATSPRPMTLPLAPGTSFLTR
A0A024QZC2	376	S	10	10	0	0	0	5	5	0	0	0	0	no	no	CLSPGPCPATSPRPMTLPLAPGTSFLTRE
A0A024QZC2	383	T	10	10	0	0	0	1	7	2	0	0	0	no	no	CLSPGPCPATSPRPMTLPLAPGTSFLTRE
A0A024QZC2	384	S	10	10	0	0	0	0	6	4	0	0	0	no	no	CLSPGPCPATSPRPMTLPLAPGTSFLTRE
A0A024QZC2	389	T	10	10	0	0	1	0	8	1	0	0	0	no	no	CLSPGPCPATSPRPMTLPLAPGTSFLTRE
A0A024QZC2	396	T	10	10	0	0	1	0	9	0	0	0	0	no	no	CLSPGPCPATSPRPMTLPLAPGTSFLTRE
A0A024QZC2	397	S	10	10	0	0	1	0	9	0	0	0	0	no	no	CLSPGPCPATSPRPMTLPLAPGTSFLTRE
A0A024QZC2	400	T	10	10	0	0	1	0	9	0	0	0	0	no	no	CLSPGPCPATSPRPMTLPLAPGTSFLTRE
A0A024QZC2	404	T	3	3	0	0	2	0	1	0	0	0	0	no	no	ENTDSLELSCLNHSESLPSQDLLLGPSESNDR
A0A024QZC2	406	S	2	2	0	0	2	0	0	0	0	0	0	no	no	ENTDSLELSCLNHSESLPSQDLLLGPSESNDR
A0A024QZC2	410	S	2	2	0	0	1	1	0	0	0	0	0	no	no	ENTDSLELSCLNHSESLPSQDLLLGPSESNDR
A0A024QZC2	415	S	2	2	0	0	1	0	0	1	0	0	0	no	no	ENTDSLELSCLNHSESLPSQDLLLGPSESNDR
A0A024QZC2	417	S	2	2	0	0	0	0	0	1	0	1	0	no	no	ENTDSLELSCLNHSESLPSQDLLLGPSESNDR
A0A024QZC2	420	S	2	2	0	0	1	1	0	0	0	0	0	no	no	ENTDSLELSCLNHSESLPSQDLLLGPSESNDR
A0A024QZC2	428	S	2	2	0	0	2	0	0	0	0	0	0	no	no	ENTDSLELSCLNHSESLPSQDLLLGPSESNDR
A0A024QZC2	430	S	2	2	0	0	2	0	0	0	0	0	0	no	no	ENTDSLELSCLNHSESLPSQDLLLGPSESNDR
A0A024QZC4	22	S	3	3	0	0	0	0	1	1	1	0	0	no	no	EDSSLDESDLYSLAHSYLGGGGR
A0A024QZC4	23	S	3	3	0	0	0	1	0	2	0	0	0	no	no	EDSSLDESDLYSLAHSYLGGGGR
A0A024QZC4	27	S	3	3	0	0	0	1	1	1	0	0	0	no	no	EDSSLDESDLYSLAHSYLGGGGR
A0A024QZC4	30	Y	3	3	0	0	2	1	0	0	0	0	0	no	no	EDSSLDESDLYSLAHSYLGGGGR
A0A024QZC4	31	S	3	3	0	0	3	0	0	0	0	0	0	no	no	EDSSLDESDLYSLAHSYLGGGGR
A0A024QZC4	35	S	3	3	0	0	3	0	0	0	0	0	0	no	no	EDSSLDESDLYSLAHSYLGGGGR
A0A024QZC4	36	Y	3	3	0	0	3	0	0	0	0	0	0	no	no	EDSSLDESDLYSLAHSYLGGGGR
A0A024QZC4	54	T	14	14	0	0	0	0	1	12	1	0	0	no	no	EAAANTNRPSPGGHER
A0A024QZC4	58	S	14	14	0	0	0	0	1	12	1	0	0	no	no	EAAANTNRPSPGGHER
A0A024QZC5	122	S	43	1	42	0	0	0	0	1	0	0	42	no	no	ESPGAPPAFASPPDPWGR
A0A024QZC5	131	S	43	1	42	0	0	0	0	1	0	0	42	no	no	ESPGAPPAFASPPDPWGR
A0A024QZC5	142	S	3	2	1	0	0	0	1	0	0	1	1	no	no	SPLTFPAWVRPPEAAR
A0A024QZC5	145	T	3	2	1	0	0	2	1	0	0	0	0	no	no	SPLTFPAWVRPPEAAR
A0A024QZC5	158	T	1	0	1	0	0	0	0	0	1	0	0	no	no	SPLTFPAWVRPPEAARTPGSDK
A0A024QZC5	161	S	1	0	1	0	0	0	0	0	1	0	0	no	no	SPLTFPAWVRPPEAARTPGSDK
A0A024QZC5	186	S	8	7	1	0	6	0	0	2	0	0	0	no	no	DRDLPFSRPQLRVSPATPK
A0A024QZC5	193	S	8	7	1	0	0	0	0	2	0	0	6	no	no	DRDLPFSRPQLRVSPATPK
A0A024QZC5	196	T	8	7	1	0	6	0	0	2	0	0	0	no	no	DRDLPFSRPQLRVSPATPK
A0A024QZC5	333	T	3	3	0	0	0	0	0	3	0	0	0	no	no	LAPPPPPAAAPGTPHLLSK
A0A024QZC5	338	S	3	3	0	0	0	0	0	3	0	0	0	no	no	LAPPPPPAAAPGTPHLLSK
A0A024QZC5	340	T	159	126	33	0	55	14	13	42	3	2	30	no	no	TPPGALLGAPPPLVPAPRPSSPPR
A0A024QZC5	359	S	129	96	33	0	3	15	18	88	3	2	0	no	no	TPPGALLGAPPPLVPAPRPSSPPR
A0A024QZC5	360	S	129	96	33	0	0	2	4	89	19	13	2	no	no	TPPGALLGAPPPLVPAPRPSSPPR
A0A024QZC8	17	S	3	3	0	0	1	0	0	2	0	0	0	no	no	EALPWGLEPQDVQSSDEMRSPEGYLR
A0A024QZC8	18	S	3	3	0	0	1	0	0	2	0	0	0	no	no	EALPWGLEPQDVQSSDEMRSPEGYLR
A0A024QZC8	23	S	3	3	0	0	0	0	0	2	0	1	0	no	no	EALPWGLEPQDVQSSDEMRSPEGYLR
A0A024QZC8	27	Y	3	3	0	0	1	0	1	1	0	0	0	no	no	EALPWGLEPQDVQSSDEMRSPEGYLR
A0A024QZC8	62	S	6	1	0	5	0	0	1	0	0	0	5	no	no	GLEPQSPGFEPQSPEFEPQSPR
A0A024QZC8	69	S	6	1	0	5	0	0	0	0	1	0	5	no	no	GLEPQSPGFEPQSPEFEPQSPR
A0A024QZC8	76	S	6	1	0	5	1	0	0	0	0	0	5	no	no	GLEPQSPGFEPQSPEFEPQSPR
A0A024QZC8	83	S	287	286	0	1	0	0	0	24	58	98	107	no	no	FEPESPGFESR
A0A024QZC8	88	S	287	286	0	1	102	103	58	24	0	0	0	no	no	FEPESPGFESR
A0A024QZC8	90	S	504	148	355	1	24	23	32	38	8	14	365	no	no	SPGLVPPSPEFAPR
A0A024QZC8	97	S	536	180	355	1	9	15	8	38	32	23	411	no	no	SPGLVPPSPEFAPR
A0A024QZC8	104	S	20	7	13	0	2	4	3	7	3	1	0	no	no	SPESDSQSPEFESQSPR
A0A024QZC8	107	S	20	7	13	0	3	3	3	9	1	1	0	no	no	SPESDSQSPEFESQSPR
A0A024QZC8	109	S	20	7	13	0	4	3	4	9	0	0	0	no	no	SPESDSQSPEFESQSPR
A0A024QZC8	111	S	20	7	13	0	4	3	4	9	0	0	0	no	no	SPESDSQSPEFESQSPR
A0A024QZC8	116	S	20	7	13	0	5	6	2	5	2	0	0	no	no	SPESDSQSPEFESQSPR
A0A024QZC8	118	S	20	7	13	0	3	5	2	5	2	3	0	no	no	SPESDSQSPEFESQSPR
A0A024QZC8	121	Y	265	245	17	3	86	71	65	43	0	0	0	no	no	YEPQSPGYEPR
A0A024QZC8	125	S	287	267	17	3	0	0	0	75	64	98	50	no	no	YEPQSPGYEPR
A0A024QZC8	128	Y	287	267	17	3	142	78	26	41	0	0	0	no	no	YEPQSPGYEPR
A0A024QZC8	132	S	45	22	20	3	0	0	0	19	2	9	15	no	no	SPGYEPR
A0A024QZC8	135	Y	45	22	20	3	16	12	6	11	0	0	0	no	no	SPGYEPR
A0A024QZC8	139	S	140	117	20	3	1	0	0	52	18	35	34	no	no	SPGYESESSRYESQNTELK
A0A024QZC8	142	Y	140	117	20	3	59	34	27	20	0	0	0	no	no	SPGYESESSRYESQNTELK
A0A024QZC8	144	S	140	117	20	3	73	45	8	9	2	2	1	no	no	SPGYESESSRYESQNTELK
A0A024QZC8	146	S	140	117	20	3	84	26	22	8	0	0	0	no	no	SPGYESESSRYESQNTELK
A0A024QZC8	147	S	140	117	20	3	81	31	21	7	0	0	0	no	no	SPGYESESSRYESQNTELK
A0A024QZC8	149	Y	115	94	18	3	61	31	17	6	0	0	0	no	no	SPGYESESSRYESQNTELK
A0A024QZC8	151	S	114	93	18	3	59	37	10	8	0	0	0	no	no	SPGYESESSRYESQNTELK
A0A024QZC8	154	T	114	93	18	3	58	37	9	10	0	0	0	no	no	SPGYESESSRYESQNTELK
A0A024QZC8	158	T	271	266	5	0	159	33	36	42	1	0	0	no	no	TQSPEFEAQSSK
A0A024QZC8	160	S	271	266	5	0	1	2	0	74	25	35	134	no	no	TQSPEFEAQSSK
A0A024QZC8	167	S	271	266	5	0	181	25	42	23	0	0	0	no	no	TQSPEFEAQSSK
A0A024QZC8	168	S	271	266	5	0	185	19	42	25	0	0	0	no	no	TQSPEFEAQSSK
A0A024QZC8	284	T	5	5	0	0	0	0	0	3	1	0	1	no	no	LHTGEKPYK
A0A024QZC8	289	Y	5	5	0	0	1	0	1	3	0	0	0	no	no	LHTGEKPYK
A0A024QZC8	329	S	2	2	0	0	0	0	2	0	0	0	0	no	no	AFADSSYLLR
A0A024QZC8	330	S	2	2	0	0	0	0	0	2	0	0	0	no	no	AFADSSYLLR
A0A024QZC8	331	Y	2	2	0	0	0	0	0	2	0	0	0	no	no	AFADSSYLLR
A0A024QZD1	56	T	1	1	0	0	0	1	0	0	0	0	0	no	no	TNRPPLSLSR
A0A024QZD1	62	S	1	1	0	0	0	1	0	0	0	0	0	no	no	TNRPPLSLSR
A0A024QZD1	64	S	1	1	0	0	0	0	0	0	1	0	0	no	no	TNRPPLSLSR
A0A024QZD1	122	T	352	349	3	0	115	83	109	43	0	0	2	no	no	ILTFDQLALDSPK
A0A024QZD1	130	S	352	349	3	0	0	0	0	45	108	79	120	no	no	ILTFDQLALDSPK
A0A024QZD1	136	T	5	4	1	0	0	1	1	3	0	0	0	no	no	ILTFDQLALDSPKGCGTVLLSGPR
A0A024QZD1	140	S	5	4	1	0	0	0	1	3	0	1	0	no	no	ILTFDQLALDSPKGCGTVLLSGPR
A0A024QZD1	158	T	25	17	8	0	0	0	0	14	6	1	4	no	no	APGTPHSHTKPYVR
A0A024QZD1	161	S	25	17	8	0	5	5	5	9	1	0	0	no	no	APGTPHSHTKPYVR
A0A024QZD1	163	T	25	17	8	0	5	4	8	7	1	0	0	no	no	APGTPHSHTKPYVR
A0A024QZD1	166	Y	24	16	8	0	6	3	7	8	0	0	0	no	no	APGTPHSHTKPYVR
A0A024QZD2	84	S	73	42	26	5	18	10	20	25	0	0	0	no	no	ASGSLSPPILAPLSPGAEISPHDLSLESCR
A0A024QZD2	86	S	73	42	26	5	19	15	13	26	0	0	0	no	no	ASGSLSPPILAPLSPGAEISPHDLSLESCR
A0A024QZD2	88	S	73	42	26	5	17	10	2	40	3	1	0	no	no	ASGSLSPPILAPLSPGAEISPHDLSLESCR
A0A024QZD2	96	S	73	42	26	5	0	0	2	52	6	9	4	no	no	ASGSLSPPILAPLSPGAEISPHDLSLESCR
A0A024QZD2	102	S	61	30	26	5	14	11	13	23	0	0	0	no	no	ASGSLSPPILAPLSPGAEISPHDLSLESCR
A0A024QZD2	107	S	70	39	26	5	18	7	27	17	1	0	0	no	no	ASGSLSPPILAPLSPGAEISPHDLSLESCR
A0A024QZD2	110	S	68	37	26	5	18	8	22	20	0	0	0	no	no	ASGSLSPPILAPLSPGAEISPHDLSLESCR
A0A024QZD2	123	S	123	122	1	0	9	17	31	54	5	6	1	no	no	VGGPLAVLGPSRSSEDLAGPLPSSVSSSSTTSSKPK
A0A024QZD2	125	S	747	746	1	0	11	33	136	506	29	28	4	no	no	SSEDLAGPLPSSVSSSSTTSSKPK
A0A024QZD2	126	S	747	746	1	0	43	145	250	307	2	0	0	no	no	SSEDLAGPLPSSVSSSSTTSSKPK
A0A024QZD2	135	S	738	737	1	0	190	327	221	0	0	0	0	no	no	SSEDLAGPLPSSVSSSSTTSSKPK
A0A024QZD2	136	S	738	737	1	0	193	310	235	0	0	0	0	no	no	SSEDLAGPLPSSVSSSSTTSSKPK
A0A024QZD2	138	S	738	737	1	0	185	263	290	0	0	0	0	no	no	SSEDLAGPLPSSVSSSSTTSSKPK
A0A024QZD2	139	S	738	737	1	0	187	224	327	0	0	0	0	no	no	SSEDLAGPLPSSVSSSSTTSSKPK
A0A024QZD2	140	S	738	737	1	0	190	176	372	0	0	0	0	no	no	SSEDLAGPLPSSVSSSSTTSSKPK
A0A024QZD2	141	S	738	737	1	0	184	155	399	0	0	0	0	no	no	SSEDLAGPLPSSVSSSSTTSSKPK
A0A024QZD2	142	T	738	737	1	0	187	139	412	0	0	0	0	no	no	SSEDLAGPLPSSVSSSSTTSSKPK
A0A024QZD2	143	T	738	737	1	0	188	133	417	0	0	0	0	no	no	SSEDLAGPLPSSVSSSSTTSSKPK
A0A024QZD2	144	S	737	736	1	0	182	134	421	0	0	0	0	no	no	SSEDLAGPLPSSVSSSSTTSSKPK
A0A024QZD2	145	S	736	735	1	0	179	114	443	0	0	0	0	no	no	SSEDLAGPLPSSVSSSSTTSSKPK
A0A024QZD2	215	S	42	42	0	0	4	25	12	1	0	0	0	no	no	GLVSDGTSPGER
A0A024QZD2	218	T	42	42	0	0	0	2	8	24	8	0	0	no	no	GLVSDGTSPGER
A0A024QZD2	219	S	42	42	0	0	0	3	5	26	8	0	0	no	no	GLVSDGTSPGER
A0A024QZD2	369	S	1	1	0	0	0	1	0	0	0	0	0	no	no	AWVSDIQECLSPGPCPATSPRPMTLPLAPGTSFLTR
A0A024QZD2	376	S	10	10	0	0	0	5	5	0	0	0	0	no	no	CLSPGPCPATSPRPMTLPLAPGTSFLTRE
A0A024QZD2	383	T	10	10	0	0	0	1	7	2	0	0	0	no	no	CLSPGPCPATSPRPMTLPLAPGTSFLTRE
A0A024QZD2	384	S	10	10	0	0	0	0	6	4	0	0	0	no	no	CLSPGPCPATSPRPMTLPLAPGTSFLTRE
A0A024QZD2	389	T	10	10	0	0	1	0	8	1	0	0	0	no	no	CLSPGPCPATSPRPMTLPLAPGTSFLTRE
A0A024QZD2	396	T	10	10	0	0	1	0	9	0	0	0	0	no	no	CLSPGPCPATSPRPMTLPLAPGTSFLTRE
A0A024QZD2	397	S	10	10	0	0	1	0	9	0	0	0	0	no	no	CLSPGPCPATSPRPMTLPLAPGTSFLTRE
A0A024QZD2	400	T	10	10	0	0	1	0	9	0	0	0	0	no	no	CLSPGPCPATSPRPMTLPLAPGTSFLTRE
A0A024QZD2	404	T	3	3	0	0	2	0	1	0	0	0	0	no	no	ENTDSLELSCLNHSESLPSQDLLLGPSESNDR
A0A024QZD2	406	S	2	2	0	0	2	0	0	0	0	0	0	no	no	ENTDSLELSCLNHSESLPSQDLLLGPSESNDR
A0A024QZD2	410	S	2	2	0	0	1	1	0	0	0	0	0	no	no	ENTDSLELSCLNHSESLPSQDLLLGPSESNDR
A0A024QZD2	415	S	2	2	0	0	1	0	0	1	0	0	0	no	no	ENTDSLELSCLNHSESLPSQDLLLGPSESNDR
A0A024QZD2	417	S	2	2	0	0	0	0	0	1	0	1	0	no	no	ENTDSLELSCLNHSESLPSQDLLLGPSESNDR
A0A024QZD2	420	S	2	2	0	0	1	1	0	0	0	0	0	no	no	ENTDSLELSCLNHSESLPSQDLLLGPSESNDR
A0A024QZD2	428	S	2	2	0	0	2	0	0	0	0	0	0	no	no	ENTDSLELSCLNHSESLPSQDLLLGPSESNDR
A0A024QZD2	430	S	2	2	0	0	2	0	0	0	0	0	0	no	no	ENTDSLELSCLNHSESLPSQDLLLGPSESNDR
A0A024QZD5	112	Y	2	2	0	0	2	0	0	0	0	0	0	no	no	VNYDTTESK
A0A024QZD5	114	T	2	2	0	0	0	1	1	0	0	0	0	no	no	VNYDTTESK
A0A024QZD5	115	T	2	2	0	0	0	0	0	2	0	0	0	no	no	VNYDTTESK
A0A024QZD5	117	S	2	2	0	0	0	0	0	2	0	0	0	no	no	VNYDTTESK
A0A024QZD5	126	Y	25	25	0	0	0	0	0	0	0	0	25	no	no	EFEVYGPIKR
A0A024QZD5	211	S	18	18	0	0	3	4	6	4	1	0	0	no	no	HSGRDDTSRYDERPGPSPLPHR
A0A024QZD5	216	T	135	129	6	0	60	30	23	22	0	0	0	no	no	DDTSRYDERPGPSPLPHR
A0A024QZD5	217	S	135	129	6	0	55	28	30	21	1	0	0	no	no	DDTSRYDERPGPSPLPHR
A0A024QZD5	219	Y	2708	2673	35	0	534	659	565	919	2	0	29	no	no	YDERPGPSPLPHR
A0A024QZD5	226	S	2811	2776	35	0	1	0	6	947	548	616	693	no	no	YDERPGPSPLPHR
A0A024QZD5	320	S	883	883	0	0	0	0	0	0	0	0	883	no	no	GGGGDMAEPSEAGDAPPDDGPPGELGPDGPDGPEEK
A0A024QZD5	410	S	735	735	0	0	0	1	0	42	3	5	684	no	no	GGGGGQDNGLEGLGNDSR
A0A024QZD5	414	Y	51	51	0	0	2	12	8	29	0	0	0	no	no	GGGGGQDNGLEGLGNDSRDMY
A0A024QZD5	417	S	23	23	0	0	4	7	9	1	2	0	0	no	no	GGGGGQDNGLEGLGNDSRDMYMESEGGDGYLAPENGYLMEAAPE
A0A024QZD5	423	Y	23	23	0	0	3	3	15	2	0	0	0	no	no	GGGGGQDNGLEGLGNDSRDMYMESEGGDGYLAPENGYLMEAAPE
A0A024QZD5	430	Y	23	23	0	0	1	0	6	16	0	0	0	no	no	GGGGGQDNGLEGLGNDSRDMYMESEGGDGYLAPENGYLMEAAPE
A0A024QZD6	35	S	52	52	0	0	25	21	6	0	0	0	0	no	no	LPGSYDSTSSDSLYPR
A0A024QZD6	36	Y	52	52	0	0	15	30	7	0	0	0	0	no	no	LPGSYDSTSSDSLYPR
A0A024QZD6	38	S	59	59	0	0	8	30	14	7	0	0	0	no	no	LPGSYDSTSSDSLYPR
A0A024QZD6	39	T	59	59	0	0	11	19	16	13	0	0	0	no	no	LPGSYDSTSSDSLYPR
A0A024QZD6	40	S	59	59	0	0	0	2	1	27	26	3	0	no	no	LPGSYDSTSSDSLYPR
A0A024QZD6	41	S	59	59	0	0	29	16	9	4	1	0	0	no	no	LPGSYDSTSSDSLYPR
A0A024QZD6	43	S	59	59	0	0	33	19	7	0	0	0	0	no	no	LPGSYDSTSSDSLYPR
A0A024QZD6	45	Y	59	59	0	0	35	13	11	0	0	0	0	no	no	LPGSYDSTSSDSLYPR
A0A024QZD6	69	S	9	9	0	0	0	1	7	1	0	0	0	no	no	SYPPLSQPDLLPIPRSPQPL
A0A024QZD6	70	Y	9	9	0	0	0	1	7	1	0	0	0	no	no	SYPPLSQPDLLPIPRSPQPL
A0A024QZD6	74	S	9	9	0	0	0	0	6	3	0	0	0	no	no	SYPPLSQPDLLPIPRSPQPL
A0A024QZD6	84	S	127	127	0	0	0	0	0	11	23	29	64	no	no	SPQPLGGSHR
A0A024QZD6	91	S	113	113	0	0	57	31	22	3	0	0	0	no	no	SPQPLGGSHR
A0A024QZD6	94	T	1	1	0	0	0	0	0	1	0	0	0	no	no	DLLPIPRSPQPLGGSHRTPSSRR
A0A024QZD6	96	S	1	1	0	0	0	0	0	1	0	0	0	no	no	DLLPIPRSPQPLGGSHRTPSSRR
A0A024QZD6	97	S	1	1	0	0	0	0	0	1	0	0	0	no	no	DLLPIPRSPQPLGGSHRTPSSRR
A0A024QZD6	101	S	102	53	23	26	0	0	0	86	11	2	3	no	no	RDSDGANSVASYENEGASGIR
A0A024QZD6	106	S	102	53	23	26	5	30	15	44	8	0	0	no	no	RDSDGANSVASYENEGASGIR
A0A024QZD6	109	S	102	53	23	26	5	32	19	37	8	1	0	no	no	RDSDGANSVASYENEGASGIR
A0A024QZD6	110	Y	102	53	23	26	4	4	17	77	0	0	0	no	no	RDSDGANSVASYENEGASGIR
A0A024QZD6	116	S	102	53	23	26	5	7	16	74	0	0	0	no	no	RDSDGANSVASYENEGASGIR
A0A024QZD6	131	S	2	2	0	0	0	0	0	2	0	0	0	no	no	GAQAGWGVWGPSWTR
A0A024QZD6	133	T	2	2	0	0	0	0	0	2	0	0	0	no	no	GAQAGWGVWGPSWTR
A0A024QZD6	168	S	15	15	0	0	0	2	13	0	0	0	0	no	no	DSTPATSTAAPSAPALSTPGIR
A0A024QZD6	169	T	15	15	0	0	0	2	13	0	0	0	0	no	no	DSTPATSTAAPSAPALSTPGIR
A0A024QZD6	172	T	15	15	0	0	0	2	13	0	0	0	0	no	no	DSTPATSTAAPSAPALSTPGIR
A0A024QZD6	173	S	15	15	0	0	0	3	12	0	0	0	0	no	no	DSTPATSTAAPSAPALSTPGIR
A0A024QZD6	174	T	22	22	0	0	0	3	19	0	0	0	0	no	no	DSTPATSTAAPSAPALSTPGIR
A0A024QZD6	178	S	22	22	0	0	0	2	20	0	0	0	0	no	no	DSTPATSTAAPSAPALSTPGIR
A0A024QZD6	183	S	22	22	0	0	0	7	8	7	0	0	0	no	no	DSTPATSTAAPSAPALSTPGIR
A0A024QZD6	184	T	22	22	0	0	0	1	0	20	1	0	0	no	no	DSTPATSTAAPSAPALSTPGIR
A0A024QZD6	190	S	11	11	0	0	1	0	8	2	0	0	0	no	no	VVLPDSTPATSTAAPSAPALSTPGIRDSAF
A0A024QZD6	220	Y	255	255	0	0	54	61	77	63	0	0	0	no	no	EYVNVSQELHPGAAK
A0A024QZD6	224	S	265	265	0	0	0	0	0	71	79	56	59	no	no	EYVNVSQELHPGAAK
A0A024QZD6	234	T	11	11	0	0	0	1	2	8	0	0	0	no	no	VNVSQELHPGAAKTEPAAL
A0A024QZD6	240	S	1	1	0	0	0	1	0	0	0	0	0	no	no	TEPAALSSQEAEEVEEEGAPDYENLQELN
A0A024QZD6	241	S	1	1	0	0	0	0	0	1	0	0	0	no	no	TEPAALSSQEAEEVEEEGAPDYENLQELN
A0A024QZD6	255	Y	1	1	0	0	0	0	1	0	0	0	0	no	no	TEPAALSSQEAEEVEEEGAPDYENLQELN
A0A024QZD8	71	S	1	1	0	0	0	0	0	0	0	0	1	no	no	IILSDEGK
A0A024QZD8	190	T	1	1	0	0	0	1	0	0	0	0	0	no	no	TLSLTPPSTDLPGYEPPQALSPLPPPTPSPPAWQAR
A0A024QZD8	192	S	1	1	0	0	0	1	0	0	0	0	0	no	no	TLSLTPPSTDLPGYEPPQALSPLPPPTPSPPAWQAR
A0A024QZD8	194	T	1	1	0	0	0	0	1	0	0	0	0	no	no	TLSLTPPSTDLPGYEPPQALSPLPPPTPSPPAWQAR
A0A024QZD8	197	S	1	1	0	0	0	1	0	0	0	0	0	no	no	TLSLTPPSTDLPGYEPPQALSPLPPPTPSPPAWQAR
A0A024QZD8	198	T	1	1	0	0	0	0	1	0	0	0	0	no	no	TLSLTPPSTDLPGYEPPQALSPLPPPTPSPPAWQAR
A0A024QZD8	203	Y	1	1	0	0	0	0	0	1	0	0	0	no	no	TLSLTPPSTDLPGYEPPQALSPLPPPTPSPPAWQAR
A0A024QZD8	210	S	1	1	0	0	0	0	1	0	0	0	0	no	no	TLSLTPPSTDLPGYEPPQALSPLPPPTPSPPAWQAR
A0A024QZD8	216	T	1	1	0	0	0	0	1	0	0	0	0	no	no	TLSLTPPSTDLPGYEPPQALSPLPPPTPSPPAWQAR
A0A024QZD8	218	S	1	1	0	0	0	0	1	0	0	0	0	no	no	TLSLTPPSTDLPGYEPPQALSPLPPPTPSPPAWQAR
A0A024QZD8	259	S	43	43	0	0	7	4	12	20	0	0	0	no	no	HLFVHISQHCPSPGAPPLESVDVR
A0A024QZD8	264	S	43	43	0	0	0	0	0	27	8	4	4	no	no	HLFVHISQHCPSPGAPPLESVDVR
A0A024QZD8	272	S	43	43	0	0	15	4	10	14	0	0	0	no	no	HLFVHISQHCPSPGAPPLESVDVR
A0A024QZD9	10	S	191	191	0	0	0	0	0	36	52	31	72	no	no	MEVEAAEARSPAPGYK
A0A024QZD9	15	Y	191	191	0	0	67	36	51	37	0	0	0	no	no	MEVEAAEARSPAPGYK
A0A024QZD9	105	S	2	2	0	0	2	0	0	0	0	0	0	no	no	SHTGEKPFPCPECGR
A0A024QZD9	107	T	2	2	0	0	0	0	0	0	0	0	2	no	no	SHTGEKPFPCPECGR
A0A024QZD9	163	T	3	3	0	0	0	0	0	0	0	0	3	no	no	GHTGERPYACADCGK
A0A024QZD9	168	Y	3	3	0	0	3	0	0	0	0	0	0	no	no	GHTGERPYACADCGK
A0A024QZD9	217	S	3	3	0	0	2	1	0	0	0	0	0	no	no	SHTGERPFLCSECGK
A0A024QZD9	219	T	3	3	0	0	0	0	0	0	0	1	2	no	no	SHTGERPFLCSECGK
A0A024QZD9	227	S	3	3	0	0	3	0	0	0	0	0	0	no	no	SHTGERPFLCSECGK
A0A024QZD9	593	T	15	15	0	0	1	0	4	10	0	0	0	no	no	THPVPMGTPTPLEPLVALLGMPEEGPA
A0A024QZD9	600	T	15	15	0	0	0	2	2	10	1	0	0	no	no	THPVPMGTPTPLEPLVALLGMPEEGPA
A0A024QZD9	602	T	15	15	0	0	0	4	3	7	1	0	0	no	no	THPVPMGTPTPLEPLVALLGMPEEGPA
A0A024QZE0	80	S	3	3	0	0	0	0	0	1	0	0	2	no	no	HNRSNIGTEGGPPPFVPFGQK
A0A024QZE0	84	T	3	3	0	0	2	0	0	1	0	0	0	no	no	HNRSNIGTEGGPPPFVPFGQK
A0A024QZE0	182	S	1	1	0	0	0	0	0	1	0	0	0	no	no	SEGKHEGVYRELVDEK
A0A024QZE0	190	Y	1	1	0	0	0	0	0	1	0	0	0	no	no	SEGKHEGVYRELVDEK
A0A024QZE0	256	S	77	77	0	0	0	0	0	12	18	26	21	no	no	IRSEDEEDLGNARPSAPSTLFDFLESK
A0A024QZE0	268	S	69	69	0	0	37	18	13	1	0	0	0	no	no	IRSEDEEDLGNARPSAPSTLFDFLESK
A0A024QZE0	271	S	69	69	0	0	33	23	12	1	0	0	0	no	no	IRSEDEEDLGNARPSAPSTLFDFLESK
A0A024QZE0	272	T	69	69	0	0	34	21	14	0	0	0	0	no	no	IRSEDEEDLGNARPSAPSTLFDFLESK
A0A024QZE0	279	S	68	68	0	0	46	18	4	0	0	0	0	no	no	IRSEDEEDLGNARPSAPSTLFDFLESK
A0A024QZE0	291	S	3	3	0	0	0	0	0	1	1	1	0	no	no	SQPQQLHQGQYR
A0A024QZE0	301	Y	3	3	0	0	0	1	1	1	0	0	0	no	no	SQPQQLHQGQYR
A0A024QZE0	345	S	33	33	0	0	0	0	0	0	19	9	5	no	no	SVLEGSGLPR
A0A024QZE0	350	S	33	33	0	0	5	9	19	0	0	0	0	no	no	SVLEGSGLPR
A0A024QZE0	358	S	5	5	0	0	1	3	0	1	0	0	0	no	no	GSERPSTSSVSEVWAEDR
A0A024QZE0	362	S	5	5	0	0	0	0	0	5	0	0	0	no	no	GSERPSTSSVSEVWAEDR
A0A024QZE0	363	T	5	5	0	0	0	0	1	4	0	0	0	no	no	GSERPSTSSVSEVWAEDR
A0A024QZE0	364	S	5	5	0	0	0	4	0	1	0	0	0	no	no	GSERPSTSSVSEVWAEDR
A0A024QZE0	365	S	5	5	0	0	4	1	0	0	0	0	0	no	no	GSERPSTSSVSEVWAEDR
A0A024QZE0	367	S	5	5	0	0	4	1	0	0	0	0	0	no	no	GSERPSTSSVSEVWAEDR
A0A024QZE0	390	T	1	1	0	0	1	0	0	0	0	0	0	no	no	DTSYPLGSQHSDGAFK
A0A024QZE0	391	S	1	1	0	0	1	0	0	0	0	0	0	no	no	DTSYPLGSQHSDGAFK
A0A024QZE0	392	Y	1	1	0	0	1	0	0	0	0	0	0	no	no	DTSYPLGSQHSDGAFK
A0A024QZE0	396	S	1	1	0	0	0	0	0	0	1	0	0	no	no	DTSYPLGSQHSDGAFK
A0A024QZE0	399	S	1	1	0	0	0	0	1	0	0	0	0	no	no	DTSYPLGSQHSDGAFK
A0A024QZE0	445	S	84	69	15	0	31	7	10	21	2	4	9	no	no	ESQTSIPDYFYDRK
A0A024QZE0	447	T	84	69	15	0	11	4	9	49	9	2	0	no	no	ESQTSIPDYFYDRK
A0A024QZE0	448	S	84	69	15	0	18	3	13	36	13	1	0	no	no	ESQTSIPDYFYDRK
A0A024QZE0	452	Y	84	69	15	0	38	36	10	0	0	0	0	no	no	ESQTSIPDYFYDRK
A0A024QZE0	454	Y	84	69	15	0	52	26	6	0	0	0	0	no	no	ESQTSIPDYFYDRK
A0A024QZE0	458	S	90	90	0	0	0	1	0	38	23	27	1	no	no	SQTINNEAFSGIK
A0A024QZE0	460	T	90	90	0	0	4	28	21	36	0	1	0	no	no	SQTINNEAFSGIK
A0A024QZE0	467	S	90	90	0	0	40	38	11	1	0	0	0	no	no	SQTINNEAFSGIK
A0A024QZE0	479	T	10	10	0	0	4	2	0	4	0	0	0	no	no	HFNVNTDYQNPVR
A0A024QZE0	481	Y	10	10	0	0	0	0	1	4	0	1	4	no	no	HFNVNTDYQNPVR
A0A024QZE0	487	S	87	87	0	0	1	3	7	65	9	2	0	no	no	SNSFIGVPNGEVEMPLK
A0A024QZE0	489	S	87	87	0	0	0	2	9	65	8	2	1	no	no	SNSFIGVPNGEVEMPLK
A0A024QZE0	535	S	14	14	0	0	0	0	0	0	0	0	14	no	no	SGPIKPEK
A0A024QZE0	594	Y	2	2	0	0	0	0	2	0	0	0	0	no	no	FIDYGNYEEVLLSNIKPIQTEAWEEEGTYDQTLEFR
A0A024QZE0	597	Y	2	2	0	0	0	0	2	0	0	0	0	no	no	FIDYGNYEEVLLSNIKPIQTEAWEEEGTYDQTLEFR
A0A024QZE0	603	S	2	2	0	0	0	0	2	0	0	0	0	no	no	FIDYGNYEEVLLSNIKPIQTEAWEEEGTYDQTLEFR
A0A024QZE0	610	T	2	2	0	0	0	0	1	1	0	0	0	no	no	FIDYGNYEEVLLSNIKPIQTEAWEEEGTYDQTLEFR
A0A024QZE0	618	T	2	2	0	0	1	0	1	0	0	0	0	no	no	FIDYGNYEEVLLSNIKPIQTEAWEEEGTYDQTLEFR
A0A024QZE0	619	Y	2	2	0	0	0	0	0	2	0	0	0	no	no	FIDYGNYEEVLLSNIKPIQTEAWEEEGTYDQTLEFR
A0A024QZE0	622	T	2	2	0	0	1	0	1	0	0	0	0	no	no	FIDYGNYEEVLLSNIKPIQTEAWEEEGTYDQTLEFR
A0A024QZE0	636	S	1	1	0	0	0	0	1	0	0	0	0	no	no	STRPTQQFYQPPR
A0A024QZE0	637	T	1	1	0	0	0	0	1	0	0	0	0	no	no	STRPTQQFYQPPR
A0A024QZE0	640	T	1	1	0	0	0	0	0	1	0	0	0	no	no	STRPTQQFYQPPR
A0A024QZE0	644	Y	1	1	0	0	0	0	0	1	0	0	0	no	no	STRPTQQFYQPPR
A0A024QZE1	159	S	60	60	0	0	16	4	26	14	0	0	0	no	no	DPGPPSLAVAPEPCPQPLRSPSL
A0A024QZE1	173	S	1423	1423	0	0	52	201	351	803	11	5	0	no	no	SPSLDNPTPFPNLGPSENPLKR
A0A024QZE1	175	S	1427	1427	0	0	3	19	58	1174	72	88	13	no	no	SPSLDNPTPFPNLGPSENPLKR
A0A024QZE1	180	T	1387	1387	0	0	161	96	208	921	1	0	0	no	no	SPSLDNPTPFPNLGPSENPLKR
A0A024QZE1	188	S	1387	1387	0	0	211	81	308	787	0	0	0	no	no	SPSLDNPTPFPNLGPSENPLKR
A0A024QZE1	385	S	1	1	0	0	0	0	1	0	0	0	0	no	no	VGGASSLENTVDLHISNSHPLSLTSDQYK
A0A024QZE1	386	S	1	1	0	0	0	0	0	0	1	0	0	no	no	VGGASSLENTVDLHISNSHPLSLTSDQYK
A0A024QZE1	390	T	1	1	0	0	0	1	0	0	0	0	0	no	no	VGGASSLENTVDLHISNSHPLSLTSDQYK
A0A024QZE1	396	S	1	1	0	0	1	0	0	0	0	0	0	no	no	VGGASSLENTVDLHISNSHPLSLTSDQYK
A0A024QZE1	398	S	1	1	0	0	1	0	0	0	0	0	0	no	no	VGGASSLENTVDLHISNSHPLSLTSDQYK
A0A024QZE1	402	S	1	1	0	0	1	0	0	0	0	0	0	no	no	VGGASSLENTVDLHISNSHPLSLTSDQYK
A0A024QZE1	404	T	1	1	0	0	1	0	0	0	0	0	0	no	no	VGGASSLENTVDLHISNSHPLSLTSDQYK
A0A024QZE1	405	S	1	1	0	0	1	0	0	0	0	0	0	no	no	VGGASSLENTVDLHISNSHPLSLTSDQYK
A0A024QZE1	408	Y	1	1	0	0	1	0	0	0	0	0	0	no	no	VGGASSLENTVDLHISNSHPLSLTSDQYK
A0A024QZE2	71	S	1	1	0	0	0	0	0	0	0	0	1	no	no	IILSDEGK
A0A024QZE2	189	T	1	1	0	0	0	1	0	0	0	0	0	no	no	TLSLTPPSTDLPGYEPPQALSPLPPPTPSPPAWQAR
A0A024QZE2	191	S	1	1	0	0	0	1	0	0	0	0	0	no	no	TLSLTPPSTDLPGYEPPQALSPLPPPTPSPPAWQAR
A0A024QZE2	193	T	1	1	0	0	0	0	1	0	0	0	0	no	no	TLSLTPPSTDLPGYEPPQALSPLPPPTPSPPAWQAR
A0A024QZE2	196	S	1	1	0	0	0	1	0	0	0	0	0	no	no	TLSLTPPSTDLPGYEPPQALSPLPPPTPSPPAWQAR
A0A024QZE2	197	T	1	1	0	0	0	0	1	0	0	0	0	no	no	TLSLTPPSTDLPGYEPPQALSPLPPPTPSPPAWQAR
A0A024QZE2	202	Y	1	1	0	0	0	0	0	1	0	0	0	no	no	TLSLTPPSTDLPGYEPPQALSPLPPPTPSPPAWQAR
A0A024QZE2	209	S	1	1	0	0	0	0	1	0	0	0	0	no	no	TLSLTPPSTDLPGYEPPQALSPLPPPTPSPPAWQAR
A0A024QZE2	215	T	1	1	0	0	0	0	1	0	0	0	0	no	no	TLSLTPPSTDLPGYEPPQALSPLPPPTPSPPAWQAR
A0A024QZE2	217	S	1	1	0	0	0	0	1	0	0	0	0	no	no	TLSLTPPSTDLPGYEPPQALSPLPPPTPSPPAWQAR
A0A024QZE2	258	S	43	43	0	0	7	4	12	20	0	0	0	no	no	HLFVHISQHCPSPGAPPLESVDVR
A0A024QZE2	263	S	43	43	0	0	0	0	0	27	8	4	4	no	no	HLFVHISQHCPSPGAPPLESVDVR
A0A024QZE2	271	S	43	43	0	0	15	4	10	14	0	0	0	no	no	HLFVHISQHCPSPGAPPLESVDVR
A0A024QZE4	83	S	1	1	0	0	0	0	0	1	0	0	0	no	no	RGVSETAPASRR
A0A024QZE4	85	T	1	1	0	0	0	0	0	1	0	0	0	no	no	RGVSETAPASRR
A0A024QZE4	89	S	1	1	0	0	0	0	0	1	0	0	0	no	no	RGVSETAPASRR
A0A024QZE6	49	T	2	2	0	0	0	0	0	0	0	0	2	no	no	AFTVKPEGR
A0A024QZE7	16	T	289	276	13	0	4	12	95	84	46	33	15	no	no	ERPAEPLTPPPSYGHQPQTGSGESSGASGDK
A0A024QZE7	20	S	289	276	13	0	56	72	141	20	0	0	0	no	no	ERPAEPLTPPPSYGHQPQTGSGESSGASGDK
A0A024QZE7	21	Y	289	276	13	0	61	68	140	20	0	0	0	no	no	ERPAEPLTPPPSYGHQPQTGSGESSGASGDK
A0A024QZE7	27	T	281	268	13	0	82	69	115	15	0	0	0	no	no	ERPAEPLTPPPSYGHQPQTGSGESSGASGDK
A0A024QZE7	29	S	281	268	13	0	79	74	115	13	0	0	0	no	no	ERPAEPLTPPPSYGHQPQTGSGESSGASGDK
A0A024QZE7	32	S	281	268	13	0	76	63	139	3	0	0	0	no	no	ERPAEPLTPPPSYGHQPQTGSGESSGASGDK
A0A024QZE7	33	S	281	268	13	0	75	72	132	2	0	0	0	no	no	ERPAEPLTPPPSYGHQPQTGSGESSGASGDK
A0A024QZE7	36	S	280	267	13	0	81	70	126	3	0	0	0	no	no	ERPAEPLTPPPSYGHQPQTGSGESSGASGDK
A0A024QZE7	43	Y	168	168	0	0	18	20	103	12	1	7	7	no	no	ERPAEPLTPPPSYGHQPQTGSGESSGASGDKDHLYSTVCKPR
A0A024QZE7	44	S	170	170	0	0	36	23	105	6	0	0	0	no	no	ERPAEPLTPPPSYGHQPQTGSGESSGASGDKDHLYSTVCKPR
A0A024QZE7	45	T	170	170	0	0	31	21	110	8	0	0	0	no	no	ERPAEPLTPPPSYGHQPQTGSGESSGASGDKDHLYSTVCKPR
A0A024QZE7	51	S	764	761	3	0	7	7	44	518	87	70	31	no	no	SPKPAAPAAPPFSSSSGVLGTGLCELDR
A0A024QZE7	63	S	763	760	3	0	88	112	544	19	0	0	0	no	no	SPKPAAPAAPPFSSSSGVLGTGLCELDR
A0A024QZE7	64	S	763	760	3	0	90	108	547	18	0	0	0	no	no	SPKPAAPAAPPFSSSSGVLGTGLCELDR
A0A024QZE7	65	S	763	760	3	0	93	105	540	24	0	1	0	no	no	SPKPAAPAAPPFSSSSGVLGTGLCELDR
A0A024QZE7	66	S	763	760	3	0	97	108	533	25	0	0	0	no	no	SPKPAAPAAPPFSSSSGVLGTGLCELDR
A0A024QZE7	71	T	763	760	3	0	140	136	486	1	0	0	0	no	no	SPKPAAPAAPPFSSSSGVLGTGLCELDR
A0A024QZE7	113	S	12	8	4	0	8	1	2	1	0	0	0	no	no	EDQSEDKKRPSLPSSPSPGLPK
A0A024QZE7	120	S	4681	2233	2244	204	310	147	282	3459	288	142	53	no	no	KRPSLPSSPSPGLPK
A0A024QZE7	123	S	4681	2233	2244	204	237	289	593	3528	31	2	1	no	no	KRPSLPSSPSPGLPK
A0A024QZE7	124	S	4681	2233	2244	204	231	305	577	3372	149	43	4	no	no	KRPSLPSSPSPGLPK
A0A024QZE7	126	S	4681	2233	2244	204	278	326	588	3129	182	133	45	no	no	KRPSLPSSPSPGLPK
A0A024QZE7	133	S	35	35	0	0	28	7	0	0	0	0	0	no	no	ASATSATLELDR
A0A024QZE7	135	T	35	35	0	0	8	10	6	7	4	0	0	no	no	ASATSATLELDR
A0A024QZE7	136	S	35	35	0	0	2	3	4	15	3	7	1	no	no	ASATSATLELDR
A0A024QZE7	138	T	35	35	0	0	15	7	6	4	1	2	0	no	no	ASATSATLELDR
A0A024QZE7	147	S	75	75	0	0	0	0	2	17	21	33	2	no	no	LMASLSDFR
A0A024QZE7	149	S	75	75	0	0	3	34	22	16	0	0	0	no	no	LMASLSDFR
A0A024QZE7	160	S	1796	1634	162	0	362	402	1013	19	0	0	0	no	no	VQNHLPASGPTQPPVVSSTNEGSPSPPEPTGK
A0A024QZE7	163	T	1796	1634	162	0	370	472	938	16	0	0	0	no	no	VQNHLPASGPTQPPVVSSTNEGSPSPPEPTGK
A0A024QZE7	169	S	1797	1635	162	0	127	178	1301	190	1	0	0	no	no	VQNHLPASGPTQPPVVSSTNEGSPSPPEPTGK
A0A024QZE7	170	S	1797	1635	162	0	220	177	1261	139	0	0	0	no	no	VQNHLPASGPTQPPVVSSTNEGSPSPPEPTGK
A0A024QZE7	171	T	1797	1635	162	0	192	152	1181	270	2	0	0	no	no	VQNHLPASGPTQPPVVSSTNEGSPSPPEPTGK
A0A024QZE7	175	S	1797	1635	162	0	82	78	871	652	76	34	4	no	no	VQNHLPASGPTQPPVVSSTNEGSPSPPEPTGK
A0A024QZE7	177	S	1797	1635	162	0	78	58	860	680	65	43	13	no	no	VQNHLPASGPTQPPVVSSTNEGSPSPPEPTGK
A0A024QZE7	182	T	1797	1635	162	0	280	181	1243	93	0	0	0	no	no	VQNHLPASGPTQPPVVSSTNEGSPSPPEPTGK
A0A024QZE7	186	S	55	55	0	0	11	3	3	27	6	5	0	no	no	GSLDTMLGLLQSDLSR
A0A024QZE7	189	T	54	54	0	0	11	6	9	26	2	0	0	no	no	GSLDTMLGLLQSDLSR
A0A024QZE7	196	S	54	54	0	0	29	14	3	7	0	0	1	no	no	GSLDTMLGLLQSDLSR
A0A024QZE7	199	S	54	54	0	0	31	10	0	7	4	2	0	no	no	GSLDTMLGLLQSDLSR
A0A024QZE7	363	S	10	10	0	0	0	1	2	7	0	0	0	no	no	ECFAPFSGGSFFEHEGRPLCENHFHAR
A0A024QZE7	366	S	10	10	0	0	0	0	0	7	2	1	0	no	no	ECFAPFSGGSFFEHEGRPLCENHFHAR
A0A024QZE7	386	S	1505	1505	0	0	0	1	1	1146	98	117	142	no	no	RGSLCATCGLPVTGR
A0A024QZE7	390	T	1505	1505	0	0	199	115	149	1041	1	0	0	no	no	RGSLCATCGLPVTGR
A0A024QZE7	396	T	1491	1491	0	0	209	120	263	899	0	0	0	no	no	RGSLCATCGLPVTGR
A0A024QZE7	401	S	4	4	0	0	0	0	0	0	0	0	4	no	no	CVSALGR
A0A024QZE8	81	T	60	60	0	0	0	0	0	57	3	0	0	no	no	ELCGTPGYLAPEILK
A0A024QZE8	84	Y	60	60	0	0	0	0	3	57	0	0	0	no	no	ELCGTPGYLAPEILK
A0A024QZE8	215	S	3	3	0	0	0	0	0	1	0	2	0	no	no	VALSTHR
A0A024QZE8	216	T	3	3	0	0	0	2	0	1	0	0	0	no	no	VALSTHR
A0A024QZE8	232	Y	3	3	0	0	1	1	0	1	0	0	0	no	no	NALLRDPYALRSVR
A0A024QZE8	236	S	3	3	0	0	0	0	0	1	0	1	1	no	no	NALLRDPYALRSVR
A0A024QZE9	173	S	1	1	0	0	0	0	0	0	0	0	1	no	no	NRPFMGSISQQNIR
A0A024QZE9	175	S	1	1	0	0	1	0	0	0	0	0	0	no	no	NRPFMGSISQQNIR
A0A024QZE9	194	Y	11	11	0	0	0	0	0	1	6	4	0	no	no	IQELGDLYTPAPGR
A0A024QZE9	195	T	11	11	0	0	0	4	6	1	0	0	0	no	no	IQELGDLYTPAPGR
A0A024QZF0	39	T	1	1	0	0	0	0	0	0	0	1	0	no	no	IVRQPTPPPGDLEPPFQPSALPADPLESPPTAPDPALELPSTPPPSSLLRPR
A0A024QZF0	52	S	1	1	0	0	1	0	0	0	0	0	0	no	no	IVRQPTPPPGDLEPPFQPSALPADPLESPPTAPDPALELPSTPPPSSLLRPR
A0A024QZF0	61	S	2	2	0	0	1	1	0	0	0	0	0	no	no	ALPADPLESPPTAPDPALELPSTPPPSSLLRPR
A0A024QZF0	64	T	2	2	0	0	1	0	1	0	0	0	0	no	no	ALPADPLESPPTAPDPALELPSTPPPSSLLRPR
A0A024QZF0	74	S	2	2	0	0	1	1	0	0	0	0	0	no	no	ALPADPLESPPTAPDPALELPSTPPPSSLLRPR
A0A024QZF0	75	T	2	2	0	0	1	0	0	1	0	0	0	no	no	ALPADPLESPPTAPDPALELPSTPPPSSLLRPR
A0A024QZF0	79	S	2	2	0	0	1	0	1	0	0	0	0	no	no	ALPADPLESPPTAPDPALELPSTPPPSSLLRPR
A0A024QZF0	80	S	2	2	0	0	1	1	0	0	0	0	0	no	no	ALPADPLESPPTAPDPALELPSTPPPSSLLRPR
A0A024QZF0	87	S	6	6	0	0	0	0	0	0	0	0	6	no	no	LSPWGLAPLFR
A0A024QZF0	104	S	28	28	0	0	3	7	14	4	0	0	0	no	no	LESFADIFLTPNK
A0A024QZF0	111	T	28	28	0	0	0	1	10	2	5	7	3	no	no	LESFADIFLTPNK
A0A024QZF0	115	T	294	294	0	0	204	42	25	23	0	0	0	no	no	TPQPPPPSPPMK
A0A024QZF0	122	S	294	294	0	0	0	0	0	32	16	35	211	no	no	TPQPPPPSPPMK
A0A024QZF0	159	T	2	2	0	0	2	0	0	0	0	0	0	no	no	TQDHNTPALLPKPSLGR
A0A024QZF0	164	T	2	2	0	0	0	0	0	0	0	1	1	no	no	TQDHNTPALLPKPSLGR
A0A024QZF0	172	S	2	2	0	0	2	0	0	0	0	0	0	no	no	TQDHNTPALLPKPSLGR
A0A024QZF0	176	S	2	1	1	0	0	0	1	1	0	0	0	no	no	SYSCPDLGPPGP
A0A024QZF0	177	Y	2	1	1	0	0	0	1	1	0	0	0	no	no	SYSCPDLGPPGP
A0A024QZF0	178	S	2	1	1	0	0	0	0	2	0	0	0	no	no	SYSCPDLGPPGP
A0A024QZF0	189	T	1	0	1	0	0	0	1	0	0	0	0	no	no	SYSCPDLGPPGPGTCTWPPAPPQPSRPR
A0A024QZF0	191	T	1	0	1	0	0	1	0	0	0	0	0	no	no	SYSCPDLGPPGPGTCTWPPAPPQPSRPR
A0A024QZF0	200	S	1	0	1	0	0	0	1	0	0	0	0	no	no	SYSCPDLGPPGPGTCTWPPAPPQPSRPR
A0A024QZF0	208	T	19	19	0	0	0	0	0	0	0	0	19	no	no	RHTVGGGEMAR
A0A024QZF0	296	T	1	1	0	0	0	0	0	0	0	0	1	no	no	IRRTPARPQLNLTPMGLPRPIR
A0A024QZF0	305	T	1	1	0	0	0	1	0	0	0	0	0	no	no	IRRTPARPQLNLTPMGLPRPIR
A0A024QZF0	321	S	2	2	0	0	2	0	0	0	0	0	0	no	no	EFSLEEIYTNKNYQSPTTR
A0A024QZF0	326	Y	2	2	0	0	0	2	0	0	0	0	0	no	no	EFSLEEIYTNKNYQSPTTR
A0A024QZF0	327	T	2	2	0	0	0	2	0	0	0	0	0	no	no	EFSLEEIYTNKNYQSPTTR
A0A024QZF0	331	Y	4	4	0	0	1	2	0	1	0	0	0	no	no	EFSLEEIYTNKNYQSPTTR
A0A024QZF0	333	S	4	4	0	0	0	0	0	1	3	0	0	no	no	EFSLEEIYTNKNYQSPTTR
A0A024QZF0	335	T	4	4	0	0	1	3	0	0	0	0	0	no	no	EFSLEEIYTNKNYQSPTTR
A0A024QZF0	336	T	4	4	0	0	1	3	0	0	0	0	0	no	no	EFSLEEIYTNKNYQSPTTR
A0A024QZF1	80	T	7	7	0	0	7	0	0	0	0	0	0	no	no	TLASGGTGFSLGIGASK
A0A024QZF1	83	S	7	7	0	0	0	0	0	0	0	1	6	no	no	TLASGGTGFSLGIGASK
A0A024QZF1	86	T	7	7	0	0	7	0	0	0	0	0	0	no	no	TLASGGTGFSLGIGASK
A0A024QZF1	89	S	7	7	0	0	7	0	0	0	0	0	0	no	no	TLASGGTGFSLGIGASK
A0A024QZF1	95	S	7	7	0	0	7	0	0	0	0	0	0	no	no	TLASGGTGFSLGIGASK
A0A024QZF1	408	S	112	112	0	0	0	0	0	0	0	0	112	no	no	ELEDLLSPLEELVK
A0A024QZF1	418	S	27	27	0	0	0	1	0	15	6	5	0	no	no	EQSGTIYLQHADEER
A0A024QZF1	420	T	27	27	0	0	1	4	8	14	0	0	0	no	no	EQSGTIYLQHADEER
A0A024QZF1	422	Y	27	27	0	0	18	4	2	3	0	0	0	no	no	EQSGTIYLQHADEER
A0A024QZF1	460	T	13	13	0	0	11	0	1	1	0	0	0	no	no	DIIEHLNTSGAPADTSDPLQQICK
A0A024QZF1	461	S	13	13	0	0	9	0	0	2	1	1	0	no	no	DIIEHLNTSGAPADTSDPLQQICK
A0A024QZF1	467	T	13	13	0	0	9	0	1	3	0	0	0	no	no	DIIEHLNTSGAPADTSDPLQQICK
A0A024QZF1	468	S	13	13	0	0	2	0	0	4	0	0	7	no	no	DIIEHLNTSGAPADTSDPLQQICK
A0A024QZF2	193	Y	359	355	4	0	218	90	50	1	0	0	0	no	no	YQEQELPPSPPSAPR
A0A024QZF2	201	S	359	355	4	0	0	0	0	44	25	111	179	no	no	YQEQELPPSPPSAPR
A0A024QZF2	204	S	359	355	4	0	251	47	25	32	0	1	3	no	no	YQEQELPPSPPSAPR
A0A024QZF6	73	T	1936	107	1817	12	581	415	483	457	0	0	0	no	no	AATAARPPAPPPAPQPPSPTPSPPRPTLAR
A0A024QZF6	88	S	1943	107	1824	12	12	39	52	1439	212	165	24	no	no	AATAARPPAPPPAPQPPSPTPSPPRPTLAR
A0A024QZF6	90	T	1943	107	1824	12	87	208	294	1306	30	10	8	no	no	AATAARPPAPPPAPQPPSPTPSPPRPTLAR
A0A024QZF6	92	S	1943	107	1824	12	46	29	37	1444	195	162	30	no	no	AATAARPPAPPPAPQPPSPTPSPPRPTLAR
A0A024QZF6	97	T	1940	104	1824	12	265	229	224	1209	10	3	0	no	no	AATAARPPAPPPAPQPPSPTPSPPRPTLAR
A0A024QZF6	183	S	1461	1461	0	0	0	1	0	150	235	468	607	no	no	SLPVSVPVWGFK
A0A024QZF6	187	S	1461	1461	0	0	571	502	235	152	0	1	0	no	no	SLPVSVPVWGFK
A0A024QZF6	198	T	1385	134	531	720	251	357	265	510	2	0	0	no	no	TEARSSDEENGPPSSPDLDR
A0A024QZF6	202	S	2730	1017	982	731	463	239	176	1524	215	95	18	no	no	SSDEENGPPSSPDLDR
A0A024QZF6	203	S	2730	1017	982	731	420	167	162	1497	311	153	20	no	no	SSDEENGPPSSPDLDR
A0A024QZF6	211	S	2730	1017	982	731	219	367	611	1437	35	34	27	no	no	SSDEENGPPSSPDLDR
A0A024QZF6	212	S	2730	1017	982	731	189	80	218	1539	438	224	42	no	no	SSDEENGPPSSPDLDR
A0A024QZF6	221	S	211	102	105	4	71	48	60	32	0	0	0	no	no	SSDEENGPPSSPDLDRIAASMR
A0A024QZF6	233	T	23	23	0	0	5	1	5	12	0	0	0	no	no	EAEDTQVFGDLPRPRLNTSDFQK
A0A024QZF6	246	T	728	728	0	0	0	4	2	114	286	306	16	no	no	LNTSDFQK
A0A024QZF6	247	S	728	728	0	0	21	315	284	102	2	4	0	no	no	LNTSDFQK
A0A024QZG3	190	S	2	2	0	0	0	0	0	0	1	1	0	no	no	NEAGQEEVGMPPLPPPQQPPPPSPPQPSR
A0A024QZG3	195	S	2	2	0	0	0	1	1	0	0	0	0	no	no	NEAGQEEVGMPPLPPPQQPPPPSPPQPSR
A0A024QZG3	256	S	1	1	0	0	0	0	0	0	0	0	1	no	no	ERAESVEREIQYVK
A0A024QZG3	263	Y	1	1	0	0	1	0	0	0	0	0	0	no	no	ERAESVEREIQYVK
A0A024QZG6	10	T	199	199	0	0	148	41	5	4	1	0	0	no	no	TVEGGSSSVFSMFDQTQIQEFK
A0A024QZG6	15	S	203	203	0	0	70	70	47	16	0	0	0	no	no	TVEGGSSSVFSMFDQTQIQEFK
A0A024QZG6	16	S	203	203	0	0	5	9	24	117	41	7	0	no	no	TVEGGSSSVFSMFDQTQIQEFK
A0A024QZG6	17	S	203	203	0	0	36	80	28	56	3	0	0	no	no	TVEGGSSSVFSMFDQTQIQEFK
A0A024QZG6	20	S	197	197	0	0	12	35	72	71	2	5	0	no	no	TVEGGSSSVFSMFDQTQIQEFK
A0A024QZG6	25	T	191	191	0	0	41	65	42	43	0	0	0	no	no	TVEGGSSSVFSMFDQTQIQEFK
A0A024QZG6	35	T	4	4	0	0	0	0	0	0	0	0	4	no	no	EAFTVIDQNR
A0A024QZG6	158	Y	7	7	0	0	0	0	0	2	5	0	0	no	no	NICYVITHGDAK
A0A024QZG6	161	T	7	7	0	0	0	0	5	2	0	0	0	no	no	NICYVITHGDAK
A0A024QZH0	337	S	631	631	0	0	0	0	1	588	33	7	2	no	no	KGSLSNLMDFVK
A0A024QZH0	339	S	631	631	0	0	1	8	33	588	1	0	0	no	no	KGSLSNLMDFVK
A0A024QZH5	105	S	36	36	0	0	4	4	3	23	1	1	0	no	no	SRSPSDSAAYFCIYTYPR
A0A024QZH5	107	S	37	37	0	0	2	3	5	25	2	0	0	no	no	SRSPSDSAAYFCIYTYPR
A0A024QZH5	109	S	37	37	0	0	8	8	9	11	1	0	0	no	no	SRSPSDSAAYFCIYTYPR
A0A024QZH5	111	S	37	37	0	0	15	10	6	5	1	0	0	no	no	SRSPSDSAAYFCIYTYPR
A0A024QZH5	114	Y	37	37	0	0	24	9	4	0	0	0	0	no	no	SRSPSDSAAYFCIYTYPR
A0A024QZH5	118	Y	37	37	0	0	26	9	2	0	0	0	0	no	no	SRSPSDSAAYFCIYTYPR
A0A024QZH5	119	T	37	37	0	0	26	11	0	0	0	0	0	no	no	SRSPSDSAAYFCIYTYPR
A0A024QZH5	120	Y	37	37	0	0	27	10	0	0	0	0	0	no	no	SRSPSDSAAYFCIYTYPR
A0A024QZH5	377	S	126	123	3	0	82	28	14	2	0	0	0	no	no	LSYLPATVEPASPTPAHSLPR
A0A024QZH5	378	Y	126	123	3	0	84	25	14	3	0	0	0	no	no	LSYLPATVEPASPTPAHSLPR
A0A024QZH5	382	T	126	123	3	0	65	19	26	16	0	0	0	no	no	LSYLPATVEPASPTPAHSLPR
A0A024QZH5	387	S	126	123	3	0	3	2	3	46	17	29	26	no	no	LSYLPATVEPASPTPAHSLPR
A0A024QZH5	389	T	126	123	3	0	50	19	28	27	2	0	0	no	no	LSYLPATVEPASPTPAHSLPR
A0A024QZH5	393	S	126	123	3	0	63	17	22	22	1	1	0	no	no	LSYLPATVEPASPTPAHSLPR
A0A024QZH5	399	S	284	140	144	0	21	27	32	171	16	10	7	no	no	AKSELTLTPDPAPPMAHSPLHR
A0A024QZH5	402	T	284	140	144	0	22	41	45	174	2	0	0	no	no	AKSELTLTPDPAPPMAHSPLHR
A0A024QZH5	404	T	284	140	144	0	18	32	39	169	12	8	6	no	no	AKSELTLTPDPAPPMAHSPLHR
A0A024QZH5	414	S	281	137	144	0	13	5	37	158	36	25	7	no	no	AKSELTLTPDPAPPMAHSPLHR
A0A024QZH5	419	S	6	6	0	0	4	1	1	0	0	0	0	no	no	SVSDLPLPLPQPALASPGSPEPLPILSL
A0A024QZH5	421	S	6	6	0	0	0	0	0	1	3	2	0	no	no	SVSDLPLPLPQPALASPGSPEPLPILSL
A0A024QZH5	434	S	5	5	0	0	1	4	0	0	0	0	0	no	no	SVSDLPLPLPQPALASPGSPEPLPILSL
A0A024QZH5	437	S	5	5	0	0	1	4	0	0	0	0	0	no	no	SVSDLPLPLPQPALASPGSPEPLPILSL
A0A024QZH5	445	S	5	5	0	0	3	2	0	0	0	0	0	no	no	SVSDLPLPLPQPALASPGSPEPLPILSL
A0A024QZH5	466	S	6	0	6	0	0	1	5	0	0	0	0	no	no	LAGDWGGAGDAPLSPDPLLSSPPGSPKAALHSPVSE
A0A024QZH5	472	S	6	0	6	0	0	0	2	4	0	0	0	no	no	LAGDWGGAGDAPLSPDPLLSSPPGSPKAALHSPVSE
A0A024QZH5	473	S	6	0	6	0	0	0	0	6	0	0	0	no	no	LAGDWGGAGDAPLSPDPLLSSPPGSPKAALHSPVSE
A0A024QZH5	477	S	6	0	6	0	0	0	0	6	0	0	0	no	no	LAGDWGGAGDAPLSPDPLLSSPPGSPKAALHSPVSE
A0A024QZH5	484	S	144	133	11	0	0	1	8	89	14	21	11	no	no	AALHSPVSEGAPVIPPSSGLPLPTPDAR
A0A024QZH5	487	S	144	133	11	0	20	17	25	74	8	0	0	no	no	AALHSPVSEGAPVIPPSSGLPLPTPDAR
A0A024QZH5	496	S	138	133	5	0	42	25	47	24	0	0	0	no	no	AALHSPVSEGAPVIPPSSGLPLPTPDAR
A0A024QZH5	497	S	138	133	5	0	41	23	61	13	0	0	0	no	no	AALHSPVSEGAPVIPPSSGLPLPTPDAR
A0A024QZH5	503	T	138	133	5	0	40	29	55	14	0	0	0	no	no	AALHSPVSEGAPVIPPSSGLPLPTPDAR
A0A024QZH5	614	T	1	1	0	0	0	0	0	0	0	0	1	no	no	AFRLEPLTPR
A0A024QZH6	11	T	2	2	0	0	1	0	1	0	0	0	0	no	no	TEESGEDRGDGPPDRDPTLSPSAFILR
A0A024QZH6	14	S	2	2	0	0	1	0	0	1	0	0	0	no	no	TEESGEDRGDGPPDRDPTLSPSAFILR
A0A024QZH6	28	T	31	31	0	0	0	4	8	19	0	0	0	no	no	DPTLSPSAFILR
A0A024QZH6	30	S	31	31	0	0	0	0	0	31	0	0	0	no	no	DPTLSPSAFILR
A0A024QZH6	32	S	31	31	0	0	0	2	9	20	0	0	0	no	no	DPTLSPSAFILR
A0A024QZH6	159	T	1	1	0	0	0	0	0	0	0	1	0	no	no	TVSPQSNSSRPTCAR
A0A024QZH6	161	S	1	1	0	0	0	1	0	0	0	0	0	no	no	TVSPQSNSSRPTCAR
A0A024QZH6	164	S	1	1	0	0	1	0	0	0	0	0	0	no	no	TVSPQSNSSRPTCAR
A0A024QZH6	166	S	1	1	0	0	1	0	0	0	0	0	0	no	no	TVSPQSNSSRPTCAR
A0A024QZH6	167	S	1	1	0	0	1	0	0	0	0	0	0	no	no	TVSPQSNSSRPTCAR
A0A024QZH6	170	T	1	1	0	0	1	0	0	0	0	0	0	no	no	TVSPQSNSSRPTCAR
A0A024QZH6	204	S	1	0	1	0	0	0	0	1	0	0	0	no	no	SSPSPPPPPPPPAPPAPPAPR
A0A024QZH6	205	S	1	0	1	0	0	0	0	0	1	0	0	no	no	SSPSPPPPPPPPAPPAPPAPR
A0A024QZH6	207	S	60	59	1	0	0	0	0	0	1	0	59	no	no	SPPPPPPP
A0A024QZH6	228	Y	1607	1606	1	0	396	332	489	390	0	0	0	no	no	FDIYDPFHPTDEAYSPPPAPEQK
A0A024QZH6	234	T	1610	1609	1	0	311	219	479	600	1	0	0	no	no	FDIYDPFHPTDEAYSPPPAPEQK
A0A024QZH6	238	Y	1610	1609	1	0	126	217	275	982	9	1	0	no	no	FDIYDPFHPTDEAYSPPPAPEQK
A0A024QZH6	239	S	1610	1609	1	0	0	4	20	1205	216	132	33	no	no	FDIYDPFHPTDEAYSPPPAPEQK
A0A024QZH6	291	S	4	4	0	0	0	1	1	0	0	0	2	no	no	EEEEGISQ
A0A024QZH6	293	S	2	2	0	0	0	1	1	0	0	0	0	no	no	GLSQSISRISE
A0A024QZH6	295	S	2	2	0	0	0	1	1	0	0	0	0	no	no	GLSQSISRISE
A0A024QZH6	298	S	3	2	0	1	0	0	1	0	2	0	0	no	no	GLSQSISRISE
A0A024QZH6	300	T	1	0	0	1	0	1	0	0	0	0	0	no	no	ISETLAGIYDDNSLSQDFPGDESPRPDAQPTQPTPAPGTPPQVDSTR
A0A024QZH6	305	Y	1	0	0	1	0	1	0	0	0	0	0	no	no	ISETLAGIYDDNSLSQDFPGDESPRPDAQPTQPTPAPGTPPQVDSTR
A0A024QZH6	309	S	1	0	0	1	0	0	0	1	0	0	0	no	no	ISETLAGIYDDNSLSQDFPGDESPRPDAQPTQPTPAPGTPPQVDSTR
A0A024QZH6	311	S	1	0	0	1	0	0	0	1	0	0	0	no	no	ISETLAGIYDDNSLSQDFPGDESPRPDAQPTQPTPAPGTPPQVDSTR
A0A024QZH6	319	S	1	0	0	1	0	0	0	1	0	0	0	no	no	ISETLAGIYDDNSLSQDFPGDESPRPDAQPTQPTPAPGTPPQVDSTR
A0A024QZH6	327	T	13	12	0	1	0	0	9	4	0	0	0	no	no	DAQPTQPTPAPGTPPQV
A0A024QZH6	330	T	13	12	0	1	0	2	7	4	0	0	0	no	no	DAQPTQPTPAPGTPPQV
A0A024QZH6	335	T	13	12	0	1	0	0	0	13	0	0	0	no	no	DAQPTQPTPAPGTPPQV
A0A024QZH6	341	S	6	5	0	1	1	0	4	1	0	0	0	no	no	DAQPTQPTPAPGTPPQVDSTRA
A0A024QZH6	342	T	6	5	0	1	1	0	5	0	0	0	0	no	no	DAQPTQPTPAPGTPPQVDSTRA
A0A024QZH6	368	S	1	1	0	0	1	0	0	0	0	0	0	no	no	VSVEVVTAGGAALPPPLLPPGDSEIEEGEIVQPEEEPR
A0A024QZH6	373	T	1	1	0	0	1	0	0	0	0	0	0	no	no	VSVEVVTAGGAALPPPLLPPGDSEIEEGEIVQPEEEPR
A0A024QZH6	389	S	1	1	0	0	0	0	0	0	0	1	0	no	no	VSVEVVTAGGAALPPPLLPPGDSEIEEGEIVQPEEEPR
A0A024QZH6	448	S	134	115	19	0	20	33	32	34	1	3	11	no	no	APEGDDFLSLHAESDGEGALQVDLGEPAPAPPAADSR
A0A024QZH6	453	S	139	120	19	0	0	1	0	38	34	39	27	no	no	APEGDDFLSLHAESDGEGALQVDLGEPAPAPPAADSR
A0A024QZH6	475	S	138	119	19	0	84	38	5	11	0	0	0	no	no	APEGDDFLSLHAESDGEGALQVDLGEPAPAPPAADSR
A0A024QZH6	494	Y	771	1	770	0	17	70	52	578	51	3	0	no	no	YRQRSPSPAPAPAPAAAAGPPTR
A0A024QZH6	498	S	5679	467	5212	0	14	39	63	2647	792	814	1310	no	no	QRSPSPAPAPAPAAAAGPPTR
A0A024QZH6	500	S	5713	501	5212	0	6	38	84	2639	779	833	1334	no	no	QRSPSPAPAPAPAAAAGPPTR
A0A024QZH6	515	T	5711	501	5210	0	1315	1126	750	2498	16	6	0	no	no	QRSPSPAPAPAPAAAAGPPTR
A0A024QZH6	526	S	4	4	0	0	0	0	0	2	2	0	0	no	no	SGEAKEAASSSSGTQPAPPAPASPWDSKK
A0A024QZH6	534	S	949	947	2	0	486	232	231	0	0	0	0	no	no	EAASSSSGTQPAPPAPASPWDSKK
A0A024QZH6	535	S	949	947	2	0	489	223	237	0	0	0	0	no	no	EAASSSSGTQPAPPAPASPWDSKK
A0A024QZH6	536	S	949	947	2	0	486	219	243	1	0	0	0	no	no	EAASSSSGTQPAPPAPASPWDSKK
A0A024QZH6	537	S	949	947	2	0	493	202	250	4	0	0	0	no	no	EAASSSSGTQPAPPAPASPWDSKK
A0A024QZH6	539	T	949	947	2	0	494	184	256	14	1	0	0	no	no	EAASSSSGTQPAPPAPASPWDSKK
A0A024QZH6	548	S	949	947	2	0	4	4	28	487	127	96	203	no	no	EAASSSSGTQPAPPAPASPWDSKK
A0A024QZH6	552	S	947	945	2	0	298	152	247	246	3	1	0	no	no	EAASSSSGTQPAPPAPASPWDSKK
A0A024QZH6	612	S	489	9	480	0	3	3	2	204	76	59	142	no	no	SASPPPATSSSSSSR
A0A024QZH6	614	S	489	9	480	0	0	0	1	204	79	61	144	no	no	SASPPPATSSSSSSR
A0A024QZH6	619	T	489	9	480	0	196	77	175	41	0	0	0	no	no	SASPPPATSSSSSSR
A0A024QZH6	620	S	489	9	480	0	195	86	187	21	0	0	0	no	no	SASPPPATSSSSSSR
A0A024QZH6	621	S	489	9	480	0	199	89	186	15	0	0	0	no	no	SASPPPATSSSSSSR
A0A024QZH6	622	S	489	9	480	0	198	84	195	12	0	0	0	no	no	SASPPPATSSSSSSR
A0A024QZH6	623	S	489	9	480	0	199	89	185	16	0	0	0	no	no	SASPPPATSSSSSSR
A0A024QZH6	624	S	489	9	480	0	198	88	187	16	0	0	0	no	no	SASPPPATSSSSSSR
A0A024QZH6	625	S	489	9	480	0	199	88	181	21	0	0	0	no	no	SASPPPATSSSSSSR
A0A024QZH6	655	S	1	1	0	0	0	0	1	0	0	0	0	no	no	SGDGSEKAPAPAPPPSGSTSCGDRDSR
A0A024QZH6	659	S	1	1	0	0	0	0	1	0	0	0	0	no	no	SGDGSEKAPAPAPPPSGSTSCGDRDSR
A0A024QZH6	670	S	17	17	0	0	3	2	1	4	4	3	0	no	no	APAPAPPPSGSTSCGDR
A0A024QZH6	672	S	17	17	0	0	4	6	5	2	0	0	0	no	no	APAPAPPPSGSTSCGDR
A0A024QZH6	673	T	17	17	0	0	3	5	6	3	0	0	0	no	no	APAPAPPPSGSTSCGDR
A0A024QZH6	674	S	17	17	0	0	3	3	5	3	2	1	0	no	no	APAPAPPPSGSTSCGDR
A0A024QZH6	680	S	7	7	0	0	5	2	0	0	0	0	0	no	no	APAPAPPPSGSTSCGDRDSR
A0A024QZH6	713	S	73	28	45	0	38	7	18	10	0	0	0	no	no	SDPRGPSPAPASSPK
A0A024QZH6	719	S	1199	677	494	28	113	118	181	648	75	41	23	no	no	GPSPAPASSPKR
A0A024QZH6	724	S	1199	677	494	28	23	64	137	913	47	14	1	no	no	GPSPAPASSPKR
A0A024QZH6	725	S	1199	677	494	28	24	27	90	905	98	41	14	no	no	GPSPAPASSPKR
A0A024QZH6	732	Y	1236	301	904	31	172	262	159	629	9	2	3	no	no	EVLYDSEGLSGEER
A0A024QZH6	734	S	1238	308	899	31	45	22	25	603	179	214	150	no	no	EVLYDSEGLSGEER
A0A024QZH6	738	S	1238	308	899	31	126	23	43	558	160	189	139	no	no	EVLYDSEGLSGEER
A0A024QZH6	754	S	2	1	1	0	2	0	0	0	0	0	0	no	no	SGAASSSSSSR
A0A024QZH6	758	S	2	1	1	0	1	1	0	0	0	0	0	no	no	SGAASSSSSSR
A0A024QZH6	759	S	2	1	1	0	1	0	0	1	0	0	0	no	no	SGAASSSSSSR
A0A024QZH6	760	S	2	1	1	0	1	0	0	1	0	0	0	no	no	SGAASSSSSSR
A0A024QZH6	761	S	2	1	1	0	0	1	0	1	0	0	0	no	no	SGAASSSSSSR
A0A024QZH6	762	S	2	1	1	0	0	0	0	2	0	0	0	no	no	SGAASSSSSSR
A0A024QZH6	763	S	2	1	1	0	0	0	0	2	0	0	0	no	no	SGAASSSSSSR
A0A024QZH6	846	S	43	43	0	0	19	10	11	3	0	0	0	no	no	EGVSSTTPAK
A0A024QZH6	847	S	43	43	0	0	14	17	5	6	1	0	0	no	no	EGVSSTTPAK
A0A024QZH6	848	T	43	43	0	0	7	7	12	15	2	0	0	no	no	EGVSSTTPAK
A0A024QZH6	849	T	43	43	0	0	0	3	1	22	10	5	2	no	no	EGVSSTTPAK
A0A024QZH6	856	S	18	18	0	0	8	4	4	1	0	0	1	no	no	EGVSSTTPAKDAASAGLGSIGVK
A0A024QZH6	861	S	18	18	0	0	12	1	5	0	0	0	0	no	no	EGVSSTTPAKDAASAGLGSIGVK
A0A024QZH6	872	S	335	256	79	0	26	49	41	124	12	4	79	no	no	DRESRSPFLKPDER
A0A024QZH6	874	S	949	870	79	0	0	4	13	126	39	49	718	no	no	SPFLKPDER
A0A024QZH6	885	T	12	12	0	0	4	2	1	5	0	0	0	no	no	SPFLKPDERAPTEMAK
A0A024QZH6	929	S	224	178	46	0	75	23	19	38	12	29	28	no	no	SGGGSGGSGGQVSLK
A0A024QZH6	933	S	224	178	46	0	94	28	20	30	16	18	18	no	no	SGGGSGGSGGQVSLK
A0A024QZH6	936	S	224	178	46	0	102	21	11	30	20	24	16	no	no	SGGGSGGSGGQVSLK
A0A024QZH6	941	S	224	178	46	0	118	37	24	11	2	6	26	no	no	SGGGSGGSGGQVSLK
A0A024QZH6	945	S	2	2	0	0	0	0	2	0	0	0	0	no	no	SKADSCSQAAGTKGAEETSWSGEER
A0A024QZH6	949	S	5	5	0	0	0	0	5	0	0	0	0	no	no	KADSCSQAAGTKGAEETSWSGEERAA
A0A024QZH6	951	S	5	5	0	0	0	0	5	0	0	0	0	no	no	KADSCSQAAGTKGAEETSWSGEERAA
A0A024QZH6	956	T	5	5	0	0	0	3	2	0	0	0	0	no	no	KADSCSQAAGTKGAEETSWSGEERAA
A0A024QZH6	962	T	416	348	68	0	217	103	62	32	0	1	1	no	no	GAEETSWSGEER
A0A024QZH6	963	S	416	348	68	0	143	109	88	68	4	0	4	no	no	GAEETSWSGEER
A0A024QZH6	965	S	416	348	68	0	5	5	17	117	71	110	91	no	no	GAEETSWSGEER
A0A024QZH6	975	S	578	497	63	18	15	86	143	329	5	0	0	no	no	VPSTPPPK
A0A024QZH6	976	T	578	497	63	18	0	1	12	331	137	81	16	no	no	VPSTPPPK
A0A024QZH6	989	T	1041	625	343	73	11	12	20	463	87	66	382	no	no	AAPPPPALTPDSQTVDSSCK
A0A024QZH6	992	S	1041	625	343	73	395	76	152	322	50	24	22	no	no	AAPPPPALTPDSQTVDSSCK
A0A024QZH6	994	T	1041	625	343	73	418	78	167	369	6	2	1	no	no	AAPPPPALTPDSQTVDSSCK
A0A024QZH6	997	S	1041	625	343	73	522	108	189	222	0	0	0	no	no	AAPPPPALTPDSQTVDSSCK
A0A024QZH6	998	S	1041	625	343	73	529	93	178	240	1	0	0	no	no	AAPPPPALTPDSQTVDSSCK
A0A024QZH6	1001	T	451	188	190	73	5	10	22	282	46	38	48	no	no	AAPPPPALTPDSQTVDSSCKTPEVSFLPEEATEEAGVR
A0A024QZH6	1005	S	432	188	189	55	119	79	107	119	5	3	0	no	no	AAPPPPALTPDSQTVDSSCKTPEVSFLPEEATEEAGVR
A0A024QZH6	1012	T	432	188	189	55	234	107	64	27	0	0	0	no	no	AAPPPPALTPDSQTVDSSCKTPEVSFLPEEATEEAGVR
A0A024QZH6	1044	T	3	3	0	0	3	0	0	0	0	0	0	no	no	GGAEEEEEEEEEEEEEEEEEEQQPATTTATSTAAAAPSTAPSAGSTAGDSGAEDGPASR
A0A024QZH6	1045	T	3	3	0	0	3	0	0	0	0	0	0	no	no	GGAEEEEEEEEEEEEEEEEEEQQPATTTATSTAAAAPSTAPSAGSTAGDSGAEDGPASR
A0A024QZH6	1046	T	3	3	0	0	3	0	0	0	0	0	0	no	no	GGAEEEEEEEEEEEEEEEEEEQQPATTTATSTAAAAPSTAPSAGSTAGDSGAEDGPASR
A0A024QZH6	1048	T	3	3	0	0	3	0	0	0	0	0	0	no	no	GGAEEEEEEEEEEEEEEEEEEQQPATTTATSTAAAAPSTAPSAGSTAGDSGAEDGPASR
A0A024QZH6	1049	S	4	4	0	0	4	0	0	0	0	0	0	no	no	GGAEEEEEEEEEEEEEEEEEEQQPATTTATSTAAAAPSTAPSAGSTAGDSGAEDGPASR
A0A024QZH6	1050	T	4	4	0	0	4	0	0	0	0	0	0	no	no	GGAEEEEEEEEEEEEEEEEEEQQPATTTATSTAAAAPSTAPSAGSTAGDSGAEDGPASR
A0A024QZH6	1056	S	5	5	0	0	4	0	1	0	0	0	0	no	no	GGAEEEEEEEEEEEEEEEEEEQQPATTTATSTAAAAPSTAPSAGSTAGDSGAEDGPASR
A0A024QZH6	1057	T	5	5	0	0	5	0	0	0	0	0	0	no	no	GGAEEEEEEEEEEEEEEEEEEQQPATTTATSTAAAAPSTAPSAGSTAGDSGAEDGPASR
A0A024QZH6	1060	S	5	5	0	0	4	0	1	0	0	0	0	no	no	GGAEEEEEEEEEEEEEEEEEEQQPATTTATSTAAAAPSTAPSAGSTAGDSGAEDGPASR
A0A024QZH6	1063	S	5	5	0	0	4	0	1	0	0	0	0	no	no	GGAEEEEEEEEEEEEEEEEEEQQPATTTATSTAAAAPSTAPSAGSTAGDSGAEDGPASR
A0A024QZH6	1064	T	5	5	0	0	4	0	1	0	0	0	0	no	no	GGAEEEEEEEEEEEEEEEEEEQQPATTTATSTAAAAPSTAPSAGSTAGDSGAEDGPASR
A0A024QZH6	1068	S	5	5	0	0	0	0	0	1	0	0	4	no	no	GGAEEEEEEEEEEEEEEEEEEQQPATTTATSTAAAAPSTAPSAGSTAGDSGAEDGPASR
A0A024QZH6	1076	S	5	5	0	0	4	1	0	0	0	0	0	no	no	GGAEEEEEEEEEEEEEEEEEEQQPATTTATSTAAAAPSTAPSAGSTAGDSGAEDGPASR
A0A024QZH6	1142	S	15	12	3	0	9	4	1	1	0	0	0	no	no	KPPSSLGMTPAPVPTSLGLPPGPSSYLLPGSLPLGGCGSTPPTPTGLAATSDKR
A0A024QZH6	1143	S	15	12	3	0	8	4	2	1	0	0	0	no	no	KPPSSLGMTPAPVPTSLGLPPGPSSYLLPGSLPLGGCGSTPPTPTGLAATSDKR
A0A024QZH6	1147	T	15	12	3	0	8	4	3	0	0	0	0	no	no	KPPSSLGMTPAPVPTSLGLPPGPSSYLLPGSLPLGGCGSTPPTPTGLAATSDKR
A0A024QZH6	1153	T	15	12	3	0	5	8	1	1	0	0	0	no	no	KPPSSLGMTPAPVPTSLGLPPGPSSYLLPGSLPLGGCGSTPPTPTGLAATSDKR
A0A024QZH6	1154	S	15	12	3	0	8	5	1	1	0	0	0	no	no	KPPSSLGMTPAPVPTSLGLPPGPSSYLLPGSLPLGGCGSTPPTPTGLAATSDKR
A0A024QZH6	1162	S	18	12	6	0	8	7	3	0	0	0	0	no	no	KPPSSLGMTPAPVPTSLGLPPGPSSYLLPGSLPLGGCGSTPPTPTGLAATSDKR
A0A024QZH6	1163	S	18	12	6	0	9	7	1	1	0	0	0	no	no	KPPSSLGMTPAPVPTSLGLPPGPSSYLLPGSLPLGGCGSTPPTPTGLAATSDKR
A0A024QZH6	1164	Y	18	12	6	0	11	5	2	0	0	0	0	no	no	KPPSSLGMTPAPVPTSLGLPPGPSSYLLPGSLPLGGCGSTPPTPTGLAATSDKR
A0A024QZH6	1169	S	67	31	34	2	3	7	31	25	1	0	0	no	no	LLPGSLPLGGCGSTPPTPTGL
A0A024QZH6	1177	S	73	31	40	2	2	5	20	46	0	0	0	no	no	LLPGSLPLGGCGSTPPTPTGL
A0A024QZH6	1178	T	73	31	40	2	2	1	0	64	4	2	0	no	no	LLPGSLPLGGCGSTPPTPTGL
A0A024QZH6	1181	T	73	31	40	2	4	11	14	38	4	2	0	no	no	LLPGSLPLGGCGSTPPTPTGL
A0A024QZH6	1183	T	73	31	40	2	13	12	22	26	0	0	0	no	no	LLPGSLPLGGCGSTPPTPTGL
A0A024QZH6	1188	T	40	15	23	2	10	13	9	8	0	0	0	no	no	KPPSSLGMTPAPVPTSLGLPPGPSSYLLPGSLPLGGCGSTPPTPTGLAATSDKR
A0A024QZH6	1189	S	40	15	23	2	10	10	13	7	0	0	0	no	no	KPPSSLGMTPAPVPTSLGLPPGPSSYLLPGSLPLGGCGSTPPTPTGLAATSDKR
A0A024QZH6	1195	S	2	1	0	1	1	0	0	1	0	0	0	no	no	EGSSSSEGRGDTDK
A0A024QZH6	1196	S	2	1	0	1	0	0	0	2	0	0	0	no	no	EGSSSSEGRGDTDK
A0A024QZH6	1197	S	2	1	0	1	0	0	0	2	0	0	0	no	no	EGSSSSEGRGDTDK
A0A024QZH6	1198	S	2	1	0	1	0	0	0	2	0	0	0	no	no	EGSSSSEGRGDTDK
A0A024QZH6	1204	T	2	1	0	1	1	0	0	1	0	0	0	no	no	EGSSSSEGRGDTDK
A0A024QZI1	157	S	31	31	0	0	0	0	0	0	0	1	30	no	no	GLSPVSTVSTGEDSMVHNVSEK
A0A024QZI1	160	S	31	31	0	0	30	1	0	0	0	0	0	no	no	GLSPVSTVSTGEDSMVHNVSEK
A0A024QZI1	161	T	31	31	0	0	31	0	0	0	0	0	0	no	no	GLSPVSTVSTGEDSMVHNVSEK
A0A024QZI1	163	S	31	31	0	0	31	0	0	0	0	0	0	no	no	GLSPVSTVSTGEDSMVHNVSEK
A0A024QZI1	164	T	31	31	0	0	31	0	0	0	0	0	0	no	no	GLSPVSTVSTGEDSMVHNVSEK
A0A024QZI1	168	S	31	31	0	0	31	0	0	0	0	0	0	no	no	GLSPVSTVSTGEDSMVHNVSEK
A0A024QZI1	174	S	31	31	0	0	31	0	0	0	0	0	0	no	no	GLSPVSTVSTGEDSMVHNVSEK
A0A024QZI2	340	T	2	2	0	0	1	0	0	0	0	0	1	no	no	GDDTGVLLPTPGEAQDADLK
A0A024QZI2	346	T	2	2	0	0	1	0	0	0	0	0	1	no	no	GDDTGVLLPTPGEAQDADLK
A0A024QZI2	364	T	1	1	0	0	0	0	0	0	0	0	1	no	no	DVNVIPATA
A0A024QZI4	54	S	444	348	95	1	282	74	30	58	0	0	0	no	no	GLNSSFETSPK
A0A024QZI4	55	S	444	348	95	1	274	40	26	58	24	20	2	no	no	GLNSSFETSPK
A0A024QZI4	58	T	444	348	95	1	18	97	102	182	28	16	1	no	no	GLNSSFETSPK
A0A024QZI4	59	S	444	348	95	1	4	17	27	200	95	91	10	no	no	GLNSSFETSPK
A0A024QZI4	66	S	16	16	0	0	10	3	3	0	0	0	0	no	no	WSSTVTSPR
A0A024QZI4	67	S	16	16	0	0	11	3	2	0	0	0	0	no	no	WSSTVTSPR
A0A024QZI4	68	T	16	16	0	0	10	3	3	0	0	0	0	no	no	WSSTVTSPR
A0A024QZI4	70	T	16	16	0	0	1	5	3	7	0	0	0	no	no	WSSTVTSPR
A0A024QZI4	71	S	16	16	0	0	0	0	0	8	3	4	1	no	no	WSSTVTSPR
A0A024QZI4	75	S	539	283	255	1	218	169	112	40	0	0	0	no	no	LSLFSDGDSSESEDTLSSSER
A0A024QZI4	78	S	537	281	255	1	167	135	114	120	1	0	0	no	no	LSLFSDGDSSESEDTLSSSER
A0A024QZI4	82	S	537	281	255	1	55	67	42	329	33	9	2	no	no	LSLFSDGDSSESEDTLSSSER
A0A024QZI4	83	S	537	281	255	1	2	5	13	438	60	16	3	no	no	LSLFSDGDSSESEDTLSSSER
A0A024QZI4	85	S	537	281	255	1	63	119	139	213	2	0	1	no	no	LSLFSDGDSSESEDTLSSSER
A0A024QZI4	88	T	537	281	255	1	185	126	199	27	0	0	0	no	no	LSLFSDGDSSESEDTLSSSER
A0A024QZI4	90	S	537	281	255	1	201	157	171	8	0	0	0	no	no	LSLFSDGDSSESEDTLSSSER
A0A024QZI4	91	S	537	281	255	1	199	158	167	13	0	0	0	no	no	LSLFSDGDSSESEDTLSSSER
A0A024QZI4	92	S	537	281	255	1	201	166	156	14	0	0	0	no	no	LSLFSDGDSSESEDTLSSSER
A0A024QZI4	98	S	3	2	1	0	3	0	0	0	0	0	0	no	no	GSGSRPPTPK
A0A024QZI4	100	S	3	2	1	0	2	0	0	0	0	0	1	no	no	GSGSRPPTPK
A0A024QZI4	104	T	3	2	1	0	0	0	0	0	0	0	3	no	no	GSGSRPPTPK
A0A024QZI4	112	T	3	0	3	0	0	0	1	2	0	0	0	no	no	TRKSPQVTRGSPQK
A0A024QZI4	115	S	8	4	4	0	0	0	1	6	0	1	0	no	no	SPQVTRGSPQK
A0A024QZI4	119	T	8	4	4	0	0	1	1	6	0	0	0	no	no	SPQVTRGSPQK
A0A024QZI4	122	S	8	4	4	0	0	0	0	7	0	1	0	no	no	SPQVTRGSPQK
A0A024QZI4	126	T	1	0	1	0	0	0	0	1	0	0	0	no	no	SPQVTRGSPQKTSCSPQK
A0A024QZI4	127	S	1	0	1	0	0	0	0	1	0	0	0	no	no	SPQVTRGSPQKTSCSPQK
A0A024QZI4	129	S	1	0	1	0	0	0	0	1	0	0	0	no	no	SPQVTRGSPQKTSCSPQK
A0A024QZI4	133	T	8	8	0	0	8	0	0	0	0	0	0	no	no	TRQSPQTLK
A0A024QZI4	136	S	8	8	0	0	0	0	0	1	3	1	3	no	no	TRQSPQTLK
A0A024QZI4	139	T	8	8	0	0	3	1	3	1	0	0	0	no	no	TRQSPQTLK
A0A024QZI5	192	S	1	1	0	0	0	0	0	0	0	1	0	no	no	SASGIVAVPF
A0A024QZI5	194	S	1	1	0	0	0	1	0	0	0	0	0	no	no	SASGIVAVPF
A0A024QZI5	233	T	4	4	0	0	4	0	0	0	0	0	0	no	no	QTLENSQTSSR
A0A024QZI5	237	S	4	4	0	0	0	0	0	0	1	2	1	no	no	QTLENSQTSSR
A0A024QZI5	239	T	4	4	0	0	3	1	0	0	0	0	0	no	no	QTLENSQTSSR
A0A024QZI5	240	S	4	4	0	0	4	0	0	0	0	0	0	no	no	QTLENSQTSSR
A0A024QZI5	241	S	4	4	0	0	3	0	1	0	0	0	0	no	no	QTLENSQTSSR
A0A024QZI5	274	S	5	5	0	0	5	0	0	0	0	0	0	no	no	CNSHSTTSSFSIEMEK
A0A024QZI5	276	S	5	5	0	0	2	3	0	0	0	0	0	no	no	CNSHSTTSSFSIEMEK
A0A024QZI5	277	T	5	5	0	0	1	1	3	0	0	0	0	no	no	CNSHSTTSSFSIEMEK
A0A024QZI5	278	T	5	5	0	0	1	0	0	4	0	0	0	no	no	CNSHSTTSSFSIEMEK
A0A024QZI5	279	S	5	5	0	0	1	0	2	2	0	0	0	no	no	CNSHSTTSSFSIEMEK
A0A024QZI5	280	S	5	5	0	0	1	2	2	0	0	0	0	no	no	CNSHSTTSSFSIEMEK
A0A024QZI5	282	S	5	5	0	0	0	0	1	3	0	1	0	no	no	CNSHSTTSSFSIEMEK
A0A024QZI5	302	S	1	1	0	0	1	0	0	0	0	0	0	no	no	VGDQELPDQDEMDLSDWLVTPQESHK
A0A024QZI5	307	T	1	1	0	0	0	0	0	0	0	0	1	no	no	VGDQELPDQDEMDLSDWLVTPQESHK
A0A024QZI5	311	S	1	1	0	0	1	0	0	0	0	0	0	no	no	VGDQELPDQDEMDLSDWLVTPQESHK
A0A024QZI5	411	T	29	29	0	0	0	3	15	11	0	0	0	no	no	ANEPCTSFAECVCDENCEK
A0A024QZI5	412	S	29	29	0	0	0	0	0	12	14	3	0	no	no	ANEPCTSFAECVCDENCEK
A0A024QZI5	428	Y	1	1	0	0	0	0	0	1	0	0	0	no	no	ANEPCTSFAECVCDENCEKEALYK
A0A024QZI5	456	S	12	12	0	0	0	0	0	0	0	0	12	no	no	HKDSLNMWLCPR
A0A024QZI5	492	S	9	9	0	0	0	0	0	0	1	3	5	no	no	NSPLSEWLIRPPYK
A0A024QZI5	495	S	9	9	0	0	6	2	1	0	0	0	0	no	no	NSPLSEWLIRPPYK
A0A024QZI5	503	Y	9	9	0	0	7	2	0	0	0	0	0	no	no	NSPLSEWLIRPPYK
A0A024QZI5	550	S	6	6	0	0	5	1	0	0	0	0	0	no	no	MGNLSQLSSGEDK
A0A024QZI5	553	S	6	6	0	0	0	1	4	1	0	0	0	no	no	MGNLSQLSSGEDK
A0A024QZI5	554	S	6	6	0	0	0	0	0	1	4	1	0	no	no	MGNLSQLSSGEDK
A0A024QZI5	572	S	3	3	0	0	0	0	0	0	0	1	2	no	no	AQEVLLNSPLQEEHNFPPDHYGLPAVCDLFACMQLK
A0A024QZI5	585	Y	3	3	0	0	2	1	0	0	0	0	0	no	no	AQEVLLNSPLQEEHNFPPDHYGLPAVCDLFACMQLK
A0A024QZJ2	74	Y	6	6	0	0	4	2	0	0	0	0	0	no	no	IYHPNINSNGSICLDILR
A0A024QZJ2	80	S	6	6	0	0	1	0	0	5	0	0	0	no	no	IYHPNINSNGSICLDILR
A0A024QZJ2	83	S	6	6	0	0	0	0	0	5	0	0	1	no	no	IYHPNINSNGSICLDILR
A0A024QZJ4	8	S	449	449	0	0	0	0	1	14	5	4	425	no	no	GQLSDDEKFLFVDK
A0A024QZJ4	23	S	203	203	0	0	2	4	5	14	1	0	177	no	no	NFINSPVAQADWAAK
A0A024QZJ4	94	T	1	1	0	0	0	0	0	0	1	0	0	no	no	VEDMAELTCLNEASVLHNLR
A0A024QZJ4	100	S	1	1	0	0	0	0	1	0	0	0	0	no	no	VEDMAELTCLNEASVLHNLR
A0A024QZJ4	194	Y	4	4	0	0	1	0	0	3	0	0	0	no	no	VIQYLAVVASSHK
A0A024QZJ4	200	S	4	4	0	0	0	0	0	4	0	0	0	no	no	VIQYLAVVASSHK
A0A024QZJ4	201	S	4	4	0	0	0	2	0	2	0	0	0	no	no	VIQYLAVVASSHK
A0A024QZJ4	208	T	26	26	0	0	24	1	1	0	0	0	0	no	no	DTSITGELEK
A0A024QZJ4	209	S	26	26	0	0	0	0	1	12	2	11	0	no	no	DTSITGELEK
A0A024QZJ4	211	T	26	26	0	0	11	0	3	11	1	0	0	no	no	DTSITGELEK
A0A024QZJ4	239	S	6	6	0	0	0	1	2	3	0	0	0	no	no	NDNSSRFGK
A0A024QZJ4	240	S	6	6	0	0	0	0	0	3	2	1	0	no	no	NDNSSRFGK
A0A024QZJ4	367	T	2	2	0	0	2	0	0	0	0	0	0	no	no	NTDQASMPDNTAAQK
A0A024QZJ4	371	S	3	3	0	0	0	0	1	0	0	0	2	no	no	NTDQASMPDNTAAQK
A0A024QZJ4	376	T	3	3	0	0	2	0	0	0	1	0	0	no	no	NTDQASMPDNTAAQK
A0A024QZJ4	390	T	1	1	0	0	0	0	0	0	0	1	0	no	no	VCHLMGINVTDFTR
A0A024QZJ4	393	T	1	1	0	0	0	1	0	0	0	0	0	no	no	VCHLMGINVTDFTR
A0A024QZJ4	555	T	6	6	0	0	3	3	0	0	0	0	0	no	no	LCTEQGSHPK
A0A024QZJ4	559	S	6	6	0	0	0	0	0	0	0	3	3	no	no	LCTEQGSHPK
A0A024QZJ4	586	Y	5	5	0	0	2	3	0	0	0	0	0	no	no	VDYNASAWLTK
A0A024QZJ4	589	S	5	5	0	0	0	0	0	0	0	4	1	no	no	VDYNASAWLTK
A0A024QZJ4	593	T	5	5	0	0	5	0	0	0	0	0	0	no	no	VDYNASAWLTK
A0A024QZJ4	604	T	23	23	0	0	0	5	8	10	0	0	0	no	no	NMDPLNDNVTSLLNASSDK
A0A024QZJ4	605	S	23	23	0	0	0	0	0	10	10	3	0	no	no	NMDPLNDNVTSLLNASSDK
A0A024QZJ4	610	S	23	23	0	0	21	1	0	1	0	0	0	no	no	NMDPLNDNVTSLLNASSDK
A0A024QZJ4	611	S	23	23	0	0	22	0	0	1	0	0	0	no	no	NMDPLNDNVTSLLNASSDK
A0A024QZJ4	635	T	152	152	0	0	134	13	5	0	0	0	0	no	no	MTESSLPSASK
A0A024QZJ4	637	S	152	152	0	0	34	41	27	29	8	13	0	no	no	MTESSLPSASK
A0A024QZJ4	638	S	152	152	0	0	18	25	6	38	31	33	1	no	no	MTESSLPSASK
A0A024QZJ4	641	S	153	153	0	0	83	34	18	14	1	3	0	no	no	MTESSLPSASK
A0A024QZJ4	643	S	153	153	0	0	93	24	10	11	9	6	0	no	no	MTESSLPSASK
A0A024QZJ4	645	T	1	1	0	0	1	0	0	0	0	0	0	no	no	SASKTKK
A0A024QZJ4	687	S	1	1	0	0	0	0	0	0	0	0	1	no	no	SGKLDAFLVLEQLR
A0A024QZJ4	761	Y	5	5	0	0	0	0	0	0	0	0	5	no	no	ALELDPNLYR
A0A024QZJ4	1009	S	51	51	0	0	0	0	1	15	19	10	6	no	no	ISDLTTNLAEEEEK
A0A024QZJ4	1012	T	51	51	0	0	9	11	15	15	1	0	0	no	no	ISDLTTNLAEEEEK
A0A024QZJ4	1013	T	51	51	0	0	15	24	10	2	0	0	0	no	no	ISDLTTNLAEEEEK
A0A024QZJ4	1034	S	12	12	0	0	0	1	0	7	2	2	0	no	no	NKHESMISELEVR
A0A024QZJ4	1037	S	12	12	0	0	0	2	2	7	0	1	0	no	no	NKHESMISELEVR
A0A024QZJ4	1121	S	14	14	0	0	1	0	0	10	0	1	2	no	no	ELEGHISDLQEDLDSER
A0A024QZJ4	1129	S	14	14	0	0	1	2	0	10	0	0	1	no	no	ELEGHISDLQEDLDSER
A0A024QZJ4	1153	T	15	15	0	0	15	0	0	0	0	0	0	no	no	TELEDTLDSTATQQELR
A0A024QZJ4	1158	T	15	15	0	0	11	1	2	1	0	0	0	no	no	TELEDTLDSTATQQELR
A0A024QZJ4	1161	S	15	15	0	0	0	0	1	14	0	0	0	no	no	TELEDTLDSTATQQELR
A0A024QZJ4	1162	T	15	15	0	0	0	0	0	14	1	0	0	no	no	TELEDTLDSTATQQELR
A0A024QZJ4	1164	T	15	15	0	0	1	11	2	1	0	0	0	no	no	TELEDTLDSTATQQELR
A0A024QZJ4	1266	S	3	3	0	0	0	0	0	0	0	0	3	no	no	KLEAQVQELQSK
A0A024QZJ4	1291	S	117	117	0	0	0	0	0	27	62	28	0	no	no	LQNEVESVTGMLNEAEGK
A0A024QZJ4	1293	T	117	117	0	0	0	28	62	27	0	0	0	no	no	LQNEVESVTGMLNEAEGK
A0A024QZJ4	1312	S	172	172	0	0	11	25	38	71	9	13	5	no	no	DVASLSSQLQDTQELLQEETR
A0A024QZJ4	1314	S	172	172	0	0	9	10	17	119	15	2	0	no	no	DVASLSSQLQDTQELLQEETR
A0A024QZJ4	1315	S	172	172	0	0	23	15	41	90	3	0	0	no	no	DVASLSSQLQDTQELLQEETR
A0A024QZJ4	1320	T	172	172	0	0	100	32	17	23	0	0	0	no	no	DVASLSSQLQDTQELLQEETR
A0A024QZJ4	1328	T	172	172	0	0	170	1	1	0	0	0	0	no	no	DVASLSSQLQDTQELLQEETR
A0A024QZJ4	1347	S	11	11	0	0	0	0	0	0	0	0	11	no	no	QLEEERNSLQDQLDEEMEAK
A0A024QZJ4	1367	S	38	38	0	0	2	2	4	24	6	0	0	no	no	HISTLNIQLSDSK
A0A024QZJ4	1368	T	38	38	0	0	2	3	12	17	4	0	0	no	no	HISTLNIQLSDSK
A0A024QZJ4	1374	S	38	38	0	0	17	4	10	4	1	2	0	no	no	HISTLNIQLSDSK
A0A024QZJ4	1376	S	38	38	0	0	17	7	11	3	0	0	0	no	no	HISTLNIQLSDSK
A0A024QZJ4	1385	S	47	47	0	0	0	0	0	30	15	2	0	no	no	LQDFASTVEALEEGK
A0A024QZJ4	1386	T	47	47	0	0	0	2	15	30	0	0	0	no	no	LQDFASTVEALEEGK
A0A024QZJ4	1405	T	10	10	0	0	0	8	1	1	0	0	0	no	no	EIENLTQQYEEK
A0A024QZJ4	1408	Y	10	10	0	0	0	0	0	1	1	8	0	no	no	EIENLTQQYEEK
A0A024QZJ4	1415	Y	2	2	0	0	0	0	0	0	0	0	2	no	no	AAAYDKLEK
A0A024QZJ4	1444	S	1	1	0	0	0	0	0	0	0	0	1	no	no	QLVSNLEK
A0A024QZJ4	1539	T	1	1	0	0	0	0	0	0	0	0	1	no	no	RALETQMEEMKTQLEELEDELQATEDAK
A0A024QZJ4	1546	T	1	1	0	0	1	0	0	0	0	0	0	no	no	RALETQMEEMKTQLEELEDELQATEDAK
A0A024QZJ4	1558	T	1	1	0	0	1	0	0	0	0	0	0	no	no	RALETQMEEMKTQLEELEDELQATEDAK
A0A024QZJ4	1635	S	35	35	0	0	0	0	0	0	0	0	35	no	no	DLELQADSAIK
A0A024QZJ4	1667	S	3	3	0	0	0	0	0	0	2	0	1	no	no	ELEDARASRDEIFATAK
A0A024QZJ4	1674	T	3	3	0	0	1	0	2	0	0	0	0	no	no	ELEDARASRDEIFATAK
A0A024QZJ4	1684	S	7	7	0	0	0	0	0	0	0	0	7	no	no	SLEADLMQLQEDLAAAER
A0A024QZJ4	1719	S	15	15	0	0	3	2	2	6	2	0	0	no	no	EELAEELASSLSGR
A0A024QZJ4	1720	S	15	15	0	0	0	2	5	8	0	0	0	no	no	EELAEELASSLSGR
A0A024QZJ4	1722	S	15	15	0	0	0	5	2	4	2	2	0	no	no	EELAEELASSLSGR
A0A024QZJ4	1756	S	35	35	0	0	0	0	0	0	0	0	35	no	no	IAQLEEELEEEQGNMEAMSDR
A0A024QZJ4	1763	T	4	4	0	0	4	0	0	0	0	0	0	no	no	ATQQAEQLSNELATER
A0A024QZJ4	1770	S	4	4	0	0	0	0	0	0	0	3	1	no	no	ATQQAEQLSNELATER
A0A024QZJ4	1775	T	4	4	0	0	2	2	0	0	0	0	0	no	no	ATQQAEQLSNELATER
A0A024QZJ4	1814	S	3	3	0	0	0	0	0	1	2	0	0	no	no	STIAALEAK
A0A024QZJ4	1815	T	3	3	0	0	0	0	2	1	0	0	0	no	no	STIAALEAK
A0A024QZJ4	1934	T	7	7	0	0	0	2	3	2	0	0	0	no	no	GNETSFVPSR
A0A024QZJ4	1935	S	7	7	0	0	0	0	0	2	3	2	0	no	no	GNETSFVPSR
A0A024QZJ4	1939	S	7	7	0	0	6	1	0	0	0	0	0	no	no	GNETSFVPSR
A0A024QZJ4	1954	S	4558	4551	6	1	1	3	5	1477	597	1732	743	no	no	VIENADGSEEETDTR
A0A024QZJ4	1958	T	4556	4549	6	1	1408	1290	651	1196	5	5	1	no	no	VIENADGSEEETDTR
A0A024QZJ4	1960	T	4551	4544	6	1	2497	780	518	755	0	0	1	no	no	VIENADGSEEETDTR
A0A024QZJ4	1968	T	467	467	0	0	189	92	98	88	0	0	0	no	no	VIENADGSEEETDTRDADFNGTK
A0A024QZJ4	1971	S	6	6	0	0	4	2	0	0	0	0	0	no	no	VIENADGSEEETDTRDADFNGTKASE
A0A024QZJ6	8	S	449	449	0	0	0	0	1	14	5	4	425	no	no	GQLSDDEKFLFVDK
A0A024QZJ6	23	S	203	203	0	0	2	4	5	14	1	0	177	no	no	NFINSPVAQADWAAK
A0A024QZJ6	94	T	1	1	0	0	0	0	0	0	1	0	0	no	no	VEDMAELTCLNEASVLHNLR
A0A024QZJ6	100	S	1	1	0	0	0	0	1	0	0	0	0	no	no	VEDMAELTCLNEASVLHNLR
A0A024QZJ6	194	Y	4	4	0	0	1	0	0	3	0	0	0	no	no	VIQYLAVVASSHK
A0A024QZJ6	200	S	4	4	0	0	0	0	0	4	0	0	0	no	no	VIQYLAVVASSHK
A0A024QZJ6	201	S	4	4	0	0	0	2	0	2	0	0	0	no	no	VIQYLAVVASSHK
A0A024QZJ6	208	T	26	26	0	0	24	1	1	0	0	0	0	no	no	DTSITGELEK
A0A024QZJ6	209	S	26	26	0	0	0	0	1	12	2	11	0	no	no	DTSITGELEK
A0A024QZJ6	211	T	26	26	0	0	11	0	3	11	1	0	0	no	no	DTSITGELEK
A0A024QZJ6	239	S	6	6	0	0	0	1	2	3	0	0	0	no	no	NDNSSRFGK
A0A024QZJ6	240	S	6	6	0	0	0	0	0	3	2	1	0	no	no	NDNSSRFGK
A0A024QZJ6	367	T	2	2	0	0	2	0	0	0	0	0	0	no	no	NTDQASMPDNTAAQK
A0A024QZJ6	371	S	3	3	0	0	0	0	1	0	0	0	2	no	no	NTDQASMPDNTAAQK
A0A024QZJ6	376	T	3	3	0	0	2	0	0	0	1	0	0	no	no	NTDQASMPDNTAAQK
A0A024QZJ6	390	T	1	1	0	0	0	0	0	0	0	1	0	no	no	VCHLMGINVTDFTR
A0A024QZJ6	393	T	1	1	0	0	0	1	0	0	0	0	0	no	no	VCHLMGINVTDFTR
A0A024QZJ6	555	T	6	6	0	0	3	3	0	0	0	0	0	no	no	LCTEQGSHPK
A0A024QZJ6	559	S	6	6	0	0	0	0	0	0	0	3	3	no	no	LCTEQGSHPK
A0A024QZJ6	586	Y	5	5	0	0	2	3	0	0	0	0	0	no	no	VDYNASAWLTK
A0A024QZJ6	589	S	5	5	0	0	0	0	0	0	0	4	1	no	no	VDYNASAWLTK
A0A024QZJ6	593	T	5	5	0	0	5	0	0	0	0	0	0	no	no	VDYNASAWLTK
A0A024QZJ6	604	T	23	23	0	0	0	5	8	10	0	0	0	no	no	NMDPLNDNVTSLLNASSDK
A0A024QZJ6	605	S	23	23	0	0	0	0	0	10	10	3	0	no	no	NMDPLNDNVTSLLNASSDK
A0A024QZJ6	610	S	23	23	0	0	21	1	0	1	0	0	0	no	no	NMDPLNDNVTSLLNASSDK
A0A024QZJ6	611	S	23	23	0	0	22	0	0	1	0	0	0	no	no	NMDPLNDNVTSLLNASSDK
A0A024QZJ6	635	T	152	152	0	0	134	13	5	0	0	0	0	no	no	MTESSLPSASK
A0A024QZJ6	637	S	152	152	0	0	34	41	27	29	8	13	0	no	no	MTESSLPSASK
A0A024QZJ6	638	S	152	152	0	0	18	25	6	38	31	33	1	no	no	MTESSLPSASK
A0A024QZJ6	641	S	153	153	0	0	83	34	18	14	1	3	0	no	no	MTESSLPSASK
A0A024QZJ6	643	S	153	153	0	0	93	24	10	11	9	6	0	no	no	MTESSLPSASK
A0A024QZJ6	645	T	1	1	0	0	1	0	0	0	0	0	0	no	no	SASKTKK
A0A024QZJ6	687	S	1	1	0	0	0	0	0	0	0	0	1	no	no	SGKLDAFLVLEQLR
A0A024QZJ6	761	Y	5	5	0	0	0	0	0	0	0	0	5	no	no	ALELDPNLYR
A0A024QZJ6	1009	S	51	51	0	0	0	0	1	15	19	10	6	no	no	ISDLTTNLAEEEEK
A0A024QZJ6	1012	T	51	51	0	0	9	11	15	15	1	0	0	no	no	ISDLTTNLAEEEEK
A0A024QZJ6	1013	T	51	51	0	0	15	24	10	2	0	0	0	no	no	ISDLTTNLAEEEEK
A0A024QZJ6	1034	S	12	12	0	0	0	1	0	7	2	2	0	no	no	NKHESMISELEVR
A0A024QZJ6	1037	S	12	12	0	0	0	2	2	7	0	1	0	no	no	NKHESMISELEVR
A0A024QZJ6	1121	S	14	14	0	0	1	0	0	10	0	1	2	no	no	ELEGHISDLQEDLDSER
A0A024QZJ6	1129	S	14	14	0	0	1	2	0	10	0	0	1	no	no	ELEGHISDLQEDLDSER
A0A024QZJ6	1153	T	15	15	0	0	15	0	0	0	0	0	0	no	no	TELEDTLDSTATQQELR
A0A024QZJ6	1158	T	15	15	0	0	11	1	2	1	0	0	0	no	no	TELEDTLDSTATQQELR
A0A024QZJ6	1161	S	15	15	0	0	0	0	1	14	0	0	0	no	no	TELEDTLDSTATQQELR
A0A024QZJ6	1162	T	15	15	0	0	0	0	0	14	1	0	0	no	no	TELEDTLDSTATQQELR
A0A024QZJ6	1164	T	15	15	0	0	1	11	2	1	0	0	0	no	no	TELEDTLDSTATQQELR
A0A024QZJ6	1266	S	3	3	0	0	0	0	0	0	0	0	3	no	no	KLEAQVQELQSK
A0A024QZJ6	1291	S	117	117	0	0	0	0	0	27	62	28	0	no	no	LQNEVESVTGMLNEAEGK
A0A024QZJ6	1293	T	117	117	0	0	0	28	62	27	0	0	0	no	no	LQNEVESVTGMLNEAEGK
A0A024QZJ6	1312	S	172	172	0	0	11	25	38	71	9	13	5	no	no	DVASLSSQLQDTQELLQEETR
A0A024QZJ6	1314	S	172	172	0	0	9	10	17	119	15	2	0	no	no	DVASLSSQLQDTQELLQEETR
A0A024QZJ6	1315	S	172	172	0	0	23	15	41	90	3	0	0	no	no	DVASLSSQLQDTQELLQEETR
A0A024QZJ6	1320	T	172	172	0	0	100	32	17	23	0	0	0	no	no	DVASLSSQLQDTQELLQEETR
A0A024QZJ6	1328	T	172	172	0	0	170	1	1	0	0	0	0	no	no	DVASLSSQLQDTQELLQEETR
A0A024QZJ6	1347	S	11	11	0	0	0	0	0	0	0	0	11	no	no	QLEEERNSLQDQLDEEMEAK
A0A024QZJ6	1367	S	38	38	0	0	2	2	4	24	6	0	0	no	no	HISTLNIQLSDSK
A0A024QZJ6	1368	T	38	38	0	0	2	3	12	17	4	0	0	no	no	HISTLNIQLSDSK
A0A024QZJ6	1374	S	38	38	0	0	17	4	10	4	1	2	0	no	no	HISTLNIQLSDSK
A0A024QZJ6	1376	S	38	38	0	0	17	7	11	3	0	0	0	no	no	HISTLNIQLSDSK
A0A024QZJ6	1385	S	47	47	0	0	0	0	0	30	15	2	0	no	no	LQDFASTVEALEEGK
A0A024QZJ6	1386	T	47	47	0	0	0	2	15	30	0	0	0	no	no	LQDFASTVEALEEGK
A0A024QZJ6	1405	T	10	10	0	0	0	8	1	1	0	0	0	no	no	EIENLTQQYEEK
A0A024QZJ6	1408	Y	10	10	0	0	0	0	0	1	1	8	0	no	no	EIENLTQQYEEK
A0A024QZJ6	1415	Y	2	2	0	0	0	0	0	0	0	0	2	no	no	AAAYDKLEK
A0A024QZJ6	1444	S	1	1	0	0	0	0	0	0	0	0	1	no	no	QLVSNLEK
A0A024QZJ6	1539	T	1	1	0	0	0	0	0	0	0	0	1	no	no	RALETQMEEMKTQLEELEDELQATEDAK
A0A024QZJ6	1546	T	1	1	0	0	1	0	0	0	0	0	0	no	no	RALETQMEEMKTQLEELEDELQATEDAK
A0A024QZJ6	1558	T	1	1	0	0	1	0	0	0	0	0	0	no	no	RALETQMEEMKTQLEELEDELQATEDAK
A0A024QZJ6	1635	S	35	35	0	0	0	0	0	0	0	0	35	no	no	DLELQADSAIK
A0A024QZJ6	1667	S	3	3	0	0	0	0	0	0	2	0	1	no	no	ELEDARASRDEIFATAK
A0A024QZJ6	1674	T	3	3	0	0	1	0	2	0	0	0	0	no	no	ELEDARASRDEIFATAK
A0A024QZJ6	1684	S	7	7	0	0	0	0	0	0	0	0	7	no	no	SLEADLMQLQEDLAAAER
A0A024QZJ6	1719	S	15	15	0	0	3	2	2	6	2	0	0	no	no	EELAEELASSLSGR
A0A024QZJ6	1720	S	15	15	0	0	0	2	5	8	0	0	0	no	no	EELAEELASSLSGR
A0A024QZJ6	1722	S	15	15	0	0	0	5	2	4	2	2	0	no	no	EELAEELASSLSGR
A0A024QZJ6	1756	S	35	35	0	0	0	0	0	0	0	0	35	no	no	IAQLEEELEEEQGNMEAMSDR
A0A024QZJ6	1763	T	4	4	0	0	4	0	0	0	0	0	0	no	no	ATQQAEQLSNELATER
A0A024QZJ6	1770	S	4	4	0	0	0	0	0	0	0	3	1	no	no	ATQQAEQLSNELATER
A0A024QZJ6	1775	T	4	4	0	0	2	2	0	0	0	0	0	no	no	ATQQAEQLSNELATER
A0A024QZJ6	1814	S	3	3	0	0	0	0	0	1	2	0	0	no	no	STIAALEAK
A0A024QZJ6	1815	T	3	3	0	0	0	0	2	1	0	0	0	no	no	STIAALEAK
A0A024QZJ6	1936	T	4	4	0	0	0	0	3	1	0	0	0	no	no	LRGPPPQETSQ
A0A024QZJ6	1937	S	4	4	0	0	0	0	0	1	3	0	0	no	no	LRGPPPQETSQ
A0A024QZJ7	4	S	4	2	2	0	1	0	0	3	0	0	0	no	no	ADSASESDTDGAGGNSSSSAAMQSSCSSTSGGGGGGGGGGGGGK
A0A024QZJ7	6	S	7	4	3	0	1	1	1	4	0	0	0	no	no	SESDTDGAGGNSSSSAAMQSSCSSTSGGGGGGGGGGGGGK
A0A024QZJ7	8	S	7	4	3	0	3	1	1	2	0	0	0	no	no	SESDTDGAGGNSSSSAAMQSSCSSTSGGGGGGGGGGGGGK
A0A024QZJ7	10	T	7	4	3	0	1	1	1	4	0	0	0	no	no	SESDTDGAGGNSSSSAAMQSSCSSTSGGGGGGGGGGGGGK
A0A024QZJ7	17	S	7	4	3	0	0	3	2	2	0	0	0	no	no	SESDTDGAGGNSSSSAAMQSSCSSTSGGGGGGGGGGGGGK
A0A024QZJ7	18	S	7	4	3	0	0	3	2	2	0	0	0	no	no	SESDTDGAGGNSSSSAAMQSSCSSTSGGGGGGGGGGGGGK
A0A024QZJ7	19	S	7	4	3	0	0	5	1	1	0	0	0	no	no	SESDTDGAGGNSSSSAAMQSSCSSTSGGGGGGGGGGGGGK
A0A024QZJ7	20	S	7	4	3	0	0	4	2	1	0	0	0	no	no	SESDTDGAGGNSSSSAAMQSSCSSTSGGGGGGGGGGGGGK
A0A024QZJ7	25	S	7	4	3	0	2	2	3	0	0	0	0	no	no	SESDTDGAGGNSSSSAAMQSSCSSTSGGGGGGGGGGGGGK
A0A024QZJ7	26	S	7	4	3	0	2	3	2	0	0	0	0	no	no	SESDTDGAGGNSSSSAAMQSSCSSTSGGGGGGGGGGGGGK
A0A024QZJ7	28	S	7	4	3	0	3	2	2	0	0	0	0	no	no	SESDTDGAGGNSSSSAAMQSSCSSTSGGGGGGGGGGGGGK
A0A024QZJ7	29	S	7	4	3	0	3	2	2	0	0	0	0	no	no	SESDTDGAGGNSSSSAAMQSSCSSTSGGGGGGGGGGGGGK
A0A024QZJ7	30	T	7	4	3	0	3	2	2	0	0	0	0	no	no	SESDTDGAGGNSSSSAAMQSSCSSTSGGGGGGGGGGGGGK
A0A024QZJ7	31	S	7	4	3	0	4	3	0	0	0	0	0	no	no	SESDTDGAGGNSSSSAAMQSSCSSTSGGGGGGGGGGGGGK
A0A024QZJ7	46	S	366	366	0	0	164	105	63	29	1	2	2	no	no	SGGIVISPFRLEELTNR
A0A024QZJ7	52	S	370	370	0	0	2	2	1	103	61	87	114	no	no	SGGIVISPFRLEELTNR
A0A024QZJ7	60	T	257	257	0	0	95	48	57	57	0	0	0	no	no	SGGIVISPFRLEELTNR
A0A024QZJ7	65	S	9	9	0	0	4	0	1	4	0	0	0	no	no	SGGIVISPFRLEELTNRLASLQQENK
A0A024QZJ7	98	S	15	15	0	0	0	0	0	8	2	5	0	no	no	KASVTIQAR
A0A024QZJ7	100	T	15	15	0	0	0	5	2	8	0	0	0	no	no	KASVTIQAR
A0A024QZJ7	113	S	3	3	0	0	0	1	0	1	0	1	0	no	no	AEQEEEFISNTLFK
A0A024QZJ7	115	T	3	3	0	0	0	1	0	1	0	1	0	no	no	AEQEEEFISNTLFK
A0A024QZJ7	129	T	2	2	0	0	2	0	0	0	0	0	0	no	no	ETLAVNYEK
A0A024QZJ7	134	Y	2	2	0	0	0	0	0	0	0	0	2	no	no	ETLAVNYEK
A0A024QZJ7	240	S	7592	2449	5126	17	523	425	440	1617	201	195	4191	no	no	LDQPVSAPPSPR
A0A024QZJ7	244	S	7592	2449	5126	17	14	26	20	1648	615	578	4691	no	no	LDQPVSAPPSPR
A0A024QZJ7	249	S	1814	669	1128	17	316	309	275	743	11	12	148	no	no	DISMEIDSPENMMR
A0A024QZJ7	254	S	1651	638	996	17	157	197	281	368	109	125	414	no	no	DISMEIDSPENMMR
A0A024QZJ7	290	Y	2	2	0	0	0	0	0	0	0	0	2	no	no	MAQYLEEER
A0A024QZJ7	323	S	1119	776	275	68	101	61	63	610	108	103	73	no	no	QLSESESSLEMDDER
A0A024QZJ7	325	S	1122	779	275	68	174	143	193	534	43	27	8	no	no	QLSESESSLEMDDER
A0A024QZJ7	327	S	1123	780	275	68	299	153	224	429	16	2	0	no	no	QLSESESSLEMDDER
A0A024QZJ7	328	S	1123	780	275	68	338	105	194	440	39	7	0	no	no	QLSESESSLEMDDER
A0A024QZJ7	336	Y	509	235	215	59	128	125	116	140	0	0	0	no	no	QLSESESSLEMDDERYFNEMSAQGLRPR
A0A024QZJ7	341	S	518	244	215	59	89	138	153	131	2	1	4	no	no	QLSESESSLEMDDERYFNEMSAQGLRPR
A0A024QZJ7	349	T	765	571	191	3	607	85	53	20	0	0	0	no	no	TVSSPIPYTPSPSSSRPISPGLSYASHTVGFTPPTSLTR
A0A024QZJ7	351	S	769	574	192	3	493	78	51	134	11	2	0	no	no	TVSSPIPYTPSPSSSRPISPGLSYASHTVGFTPPTSLTR
A0A024QZJ7	352	S	771	576	192	3	450	42	45	198	28	8	0	no	no	TVSSPIPYTPSPSSSRPISPGLSYASHTVGFTPPTSLTR
A0A024QZJ7	356	Y	771	576	192	3	529	139	89	14	0	0	0	no	no	TVSSPIPYTPSPSSSRPISPGLSYASHTVGFTPPTSLTR
A0A024QZJ7	357	T	774	577	194	3	532	135	83	23	1	0	0	no	no	TVSSPIPYTPSPSSSRPISPGLSYASHTVGFTPPTSLTR
A0A024QZJ7	359	S	774	577	194	3	366	192	122	91	3	0	0	no	no	TVSSPIPYTPSPSSSRPISPGLSYASHTVGFTPPTSLTR
A0A024QZJ7	361	S	774	577	194	3	231	187	156	199	1	0	0	no	no	TVSSPIPYTPSPSSSRPISPGLSYASHTVGFTPPTSLTR
A0A024QZJ7	362	S	779	582	194	3	224	177	181	196	1	0	0	no	no	TVSSPIPYTPSPSSSRPISPGLSYASHTVGFTPPTSLTR
A0A024QZJ7	363	S	779	582	194	3	241	168	170	197	3	0	0	no	no	TVSSPIPYTPSPSSSRPISPGLSYASHTVGFTPPTSLTR
A0A024QZJ7	367	S	733	523	207	3	77	100	137	251	82	58	28	no	no	TVSSPIPYTPSPSSSRPISPGLSYASHTVGFTPPTSLTR
A0A024QZJ7	371	S	730	520	207	3	270	197	198	64	0	0	1	no	no	TVSSPIPYTPSPSSSRPISPGLSYASHTVGFTPPTSLTR
A0A024QZJ7	372	Y	727	517	207	3	306	180	176	65	0	0	0	no	no	TVSSPIPYTPSPSSSRPISPGLSYASHTVGFTPPTSLTR
A0A024QZJ7	374	S	700	493	204	3	324	174	171	31	0	0	0	no	no	TVSSPIPYTPSPSSSRPISPGLSYASHTVGFTPPTSLTR
A0A024QZJ7	376	T	628	423	202	3	321	164	124	18	1	0	0	no	no	TVSSPIPYTPSPSSSRPISPGLSYASHTVGFTPPTSLTR
A0A024QZJ7	380	T	527	324	200	3	261	123	62	58	10	8	5	no	no	TVSSPIPYTPSPSSSRPISPGLSYASHTVGFTPPTSLTR
A0A024QZJ7	383	T	527	324	200	3	321	98	96	12	0	0	0	no	no	TVSSPIPYTPSPSSSRPISPGLSYASHTVGFTPPTSLTR
A0A024QZJ7	384	S	527	324	200	3	313	95	111	7	1	0	0	no	no	TVSSPIPYTPSPSSSRPISPGLSYASHTVGFTPPTSLTR
A0A024QZJ7	386	T	513	310	200	3	300	99	105	9	0	0	0	no	no	TVSSPIPYTPSPSSSRPISPGLSYASHTVGFTPPTSLTR
A0A024QZJ7	391	S	109	41	61	7	42	32	13	22	0	0	0	no	no	AGMSYYNSPGLHVQHMGTSHGITRPSPR
A0A024QZJ7	392	Y	109	41	61	7	40	26	17	26	0	0	0	no	no	AGMSYYNSPGLHVQHMGTSHGITRPSPR
A0A024QZJ7	393	Y	109	41	61	7	30	12	23	44	0	0	0	no	no	AGMSYYNSPGLHVQHMGTSHGITRPSPR
A0A024QZJ7	395	S	109	41	61	7	19	8	5	62	9	2	4	no	no	AGMSYYNSPGLHVQHMGTSHGITRPSPR
A0A024QZJ7	405	T	104	36	61	7	27	11	20	46	0	0	0	no	no	AGMSYYNSPGLHVQHMGTSHGITRPSPR
A0A024QZJ7	406	S	104	36	61	7	28	10	20	46	0	0	0	no	no	AGMSYYNSPGLHVQHMGTSHGITRPSPR
A0A024QZJ7	410	T	98	30	61	7	7	16	16	55	1	3	0	no	no	AGMSYYNSPGLHVQHMGTSHGITRPSPR
A0A024QZJ7	413	S	98	30	61	7	6	1	6	69	11	5	0	no	no	AGMSYYNSPGLHVQHMGTSHGITRPSPR
A0A024QZJ7	417	S	137	133	4	0	7	29	26	70	1	0	4	no	no	RSNSPDKFK
A0A024QZJ7	419	S	137	133	4	0	0	0	1	70	26	28	12	no	no	RSNSPDKFK
A0A024QZJ7	427	T	10	2	8	0	0	0	0	10	0	0	0	no	no	KRPTPPPSPNTQTPVQPPPPPPPPPMQPTVPSAATSQPTPSQH
A0A024QZJ7	431	S	10	2	8	0	0	0	0	10	0	0	0	no	no	KRPTPPPSPNTQTPVQPPPPPPPPPMQPTVPSAATSQPTPSQH
A0A024QZJ7	434	T	8	0	8	0	0	0	2	6	0	0	0	no	no	KRPTPPPSPNTQTPVQPPPPPPPPPMQPTVPSAATSQPTPSQH
A0A024QZJ7	436	T	8	0	8	0	0	0	4	4	0	0	0	no	no	KRPTPPPSPNTQTPVQPPPPPPPPPMQPTVPSAATSQPTPSQH
A0A024QZJ7	452	T	8	0	8	0	0	0	5	3	0	0	0	no	no	KRPTPPPSPNTQTPVQPPPPPPPPPMQPTVPSAATSQPTPSQH
A0A024QZJ7	455	S	8	0	8	0	0	0	7	1	0	0	0	no	no	KRPTPPPSPNTQTPVQPPPPPPPPPMQPTVPSAATSQPTPSQH
A0A024QZJ7	458	T	8	0	8	0	0	0	7	1	0	0	0	no	no	KRPTPPPSPNTQTPVQPPPPPPPPPMQPTVPSAATSQPTPSQH
A0A024QZJ7	459	S	8	0	8	0	0	0	7	1	0	0	0	no	no	KRPTPPPSPNTQTPVQPPPPPPPPPMQPTVPSAATSQPTPSQH
A0A024QZJ7	462	T	8	0	8	0	0	0	7	1	0	0	0	no	no	KRPTPPPSPNTQTPVQPPPPPPPPPMQPTVPSAATSQPTPSQH
A0A024QZJ7	464	S	8	0	8	0	0	0	7	1	0	0	0	no	no	KRPTPPPSPNTQTPVQPPPPPPPPPMQPTVPSAATSQPTPSQH
A0A024QZJ8	4	Y	118	99	19	0	7	4	88	19	0	0	0	no	no	MEDYTKIEKIGEGTYGVVY
A0A024QZJ8	5	T	119	100	19	0	7	3	89	20	0	0	0	no	no	MEDYTKIEKIGEGTYGVVY
A0A024QZJ8	14	T	10166	6550	3616	0	881	2407	1817	1531	435	1330	1765	no	no	IGEGTYGVVYK
A0A024QZJ8	15	Y	10166	6550	3616	0	147	348	210	2262	2402	2789	2008	no	no	IGEGTYGVVYK
A0A024QZJ8	19	Y	10164	6548	3616	0	4132	3042	1367	1458	53	51	61	no	no	IGEGTYGVVYK
A0A024QZJ8	39	S	18	18	0	0	0	0	0	2	1	4	11	no	no	IRLESEEEGVPSTAIR
A0A024QZJ8	46	S	18	18	0	0	13	3	1	1	0	0	0	no	no	IRLESEEEGVPSTAIR
A0A024QZJ8	47	T	18	18	0	0	13	2	2	1	0	0	0	no	no	IRLESEEEGVPSTAIR
A0A024QZJ8	151	S	1	1	0	0	0	0	0	0	0	0	1	no	no	KPLFHGDSEIDQLFR
A0A024QZJ8	165	T	11	11	0	0	0	0	3	0	0	2	6	no	no	ALGTPNNEVWPEVESLQDYK
A0A024QZJ8	176	S	11	11	0	0	8	0	0	3	0	0	0	no	no	ALGTPNNEVWPEVESLQDYK
A0A024QZJ8	180	Y	11	11	0	0	8	0	0	3	0	0	0	no	no	ALGTPNNEVWPEVESLQDYK
A0A024QZJ8	183	T	2	2	0	0	0	0	0	2	0	0	0	no	no	ALGTPNNEVWPEVESLQDYKNTFPK
A0A024QZK4	12	S	116	97	19	0	15	10	25	52	4	9	1	no	no	LDHALNSPTSPCEEVIK
A0A024QZK4	14	T	116	97	19	0	2	14	30	56	9	5	0	no	no	LDHALNSPTSPCEEVIK
A0A024QZK4	15	S	116	97	19	0	12	8	17	63	10	6	0	no	no	LDHALNSPTSPCEEVIK
A0A024QZK4	25	S	72	72	0	0	0	0	0	0	0	0	72	no	no	NLSLEAIQLCDR
A0A024QZK4	125	S	4	4	0	0	0	0	0	0	0	0	4	no	no	GHWFLSPR
A0A024QZK5	99	S	2	2	0	0	0	1	1	0	0	0	0	no	no	NMNSTLTFVTLSGELR
A0A024QZK5	100	T	2	2	0	0	0	0	0	1	1	0	0	no	no	NMNSTLTFVTLSGELR
A0A024QZK5	102	T	2	2	0	0	0	1	1	0	0	0	0	no	no	NMNSTLTFVTLSGELR
A0A024QZK5	105	T	2	2	0	0	1	0	1	0	0	0	0	no	no	NMNSTLTFVTLSGELR
A0A024QZK5	107	S	2	2	0	0	1	0	1	0	0	0	0	no	no	NMNSTLTFVTLSGELR
A0A024QZK7	92	S	3	3	0	0	0	0	0	1	2	0	0	no	no	GDFIALDLGGSSFR
A0A024QZK7	93	S	3	3	0	0	0	0	2	1	0	0	0	no	no	GDFIALDLGGSSFR
A0A024QZK7	340	T	17	17	0	0	0	2	6	7	2	0	0	no	no	FNTSDVSAIEK
A0A024QZK7	341	S	17	17	0	0	0	1	3	7	6	0	0	no	no	FNTSDVSAIEK
A0A024QZK7	344	S	17	17	0	0	1	6	7	3	0	0	0	no	no	FNTSDVSAIEK
A0A024QZK7	449	S	1	1	0	0	0	0	0	1	0	0	0	no	no	FLLSESGSGK
A0A024QZK7	451	S	1	1	0	0	0	0	0	1	0	0	0	no	no	FLLSESGSGK
A0A024QZK7	453	S	1	1	0	0	0	0	0	1	0	0	0	no	no	FLLSESGSGK
A0A024QZK8	28	S	1	1	0	0	0	0	0	0	0	0	1	no	no	GLPFGCSK
A0A024QZK8	143	Y	5	5	0	0	0	2	3	0	0	0	0	no	no	RGGDGYDGGYGGFDDYGGYNNYGYGNDGFDDR
A0A024QZK8	147	Y	5	5	0	0	0	1	4	0	0	0	0	no	no	RGGDGYDGGYGGFDDYGGYNNYGYGNDGFDDR
A0A024QZK8	153	Y	5	5	0	0	0	0	1	4	0	0	0	no	no	RGGDGYDGGYGGFDDYGGYNNYGYGNDGFDDR
A0A024QZK8	156	Y	5	5	0	0	0	1	0	4	0	0	0	no	no	RGGDGYDGGYGGFDDYGGYNNYGYGNDGFDDR
A0A024QZK8	159	Y	5	5	0	0	0	0	2	3	0	0	0	no	no	RGGDGYDGGYGGFDDYGGYNNYGYGNDGFDDR
A0A024QZK8	161	Y	5	5	0	0	0	0	4	1	0	0	0	no	no	RGGDGYDGGYGGFDDYGGYNNYGYGNDGFDDR
A0A024QZK8	181	Y	6	6	0	0	5	1	0	0	0	0	0	no	no	GMGGHGYGGAGDASSGFHGGHFVHMR
A0A024QZK8	188	S	6	6	0	0	0	0	1	4	0	1	0	no	no	GMGGHGYGGAGDASSGFHGGHFVHMR
A0A024QZK8	189	S	6	6	0	0	0	1	0	4	1	0	0	no	no	GMGGHGYGGAGDASSGFHGGHFVHMR
A0A024QZK8	207	T	283	280	3	0	23	63	120	68	0	3	6	no	no	ATENDIANFFSPLNPIR
A0A024QZK8	216	S	283	280	3	0	3	3	0	68	119	63	27	no	no	ATENDIANFFSPLNPIR
A0A024QZK8	262	Y	33	32	0	1	21	3	8	1	0	0	0	no	no	YIELFLNSTPGGGSGMGGSGMGGYGR
A0A024QZK8	269	S	35	34	0	1	5	10	5	15	0	0	0	no	no	YIELFLNSTPGGGSGMGGSGMGGYGR
A0A024QZK8	270	T	35	34	0	1	1	2	4	19	3	6	0	no	no	YIELFLNSTPGGGSGMGGSGMGGYGR
A0A024QZK8	275	S	35	34	0	1	14	4	8	7	1	1	0	no	no	YIELFLNSTPGGGSGMGGSGMGGYGR
A0A024QZK8	280	S	35	34	0	1	16	6	8	4	1	0	0	no	no	YIELFLNSTPGGGSGMGGSGMGGYGR
A0A024QZK8	285	Y	35	34	0	1	19	5	8	3	0	0	0	no	no	YIELFLNSTPGGGSGMGGSGMGGYGR
A0A024QZK8	296	Y	201	201	0	0	6	35	44	93	5	7	11	no	no	DGMDNQGGYGSVGR
A0A024QZK8	298	S	201	201	0	0	8	10	5	93	41	38	6	no	no	DGMDNQGGYGSVGR
A0A024QZK8	308	Y	135	135	0	0	31	60	26	13	5	0	0	no	no	MGMGNNYSGGYGTPDGLGGYGR
A0A024QZK8	309	S	135	135	0	0	30	56	35	14	0	0	0	no	no	MGMGNNYSGGYGTPDGLGGYGR
A0A024QZK8	312	Y	135	135	0	0	6	12	32	76	8	1	0	no	no	MGMGNNYSGGYGTPDGLGGYGR
A0A024QZK8	314	T	135	135	0	0	3	8	19	81	14	8	2	no	no	MGMGNNYSGGYGTPDGLGGYGR
A0A024QZK8	321	Y	135	135	0	0	44	63	27	1	0	0	0	no	no	MGMGNNYSGGYGTPDGLGGYGR
A0A024QZK8	328	S	12	12	0	0	0	0	4	7	0	0	1	no	no	GGGGSGGYYGQGGMSGGGWR
A0A024QZK8	331	Y	12	12	0	0	1	0	0	11	0	0	0	no	no	GGGGSGGYYGQGGMSGGGWR
A0A024QZK8	332	Y	12	12	0	0	2	5	4	1	0	0	0	no	no	GGGGSGGYYGQGGMSGGGWR
A0A024QZK8	338	S	12	12	0	0	1	3	8	0	0	0	0	no	no	GGGGSGGYYGQGGMSGGGWR
A0A024QZL0	28	S	1	1	0	0	0	0	0	1	0	0	0	no	no	GSIPRQSFFNR
A0A024QZL0	33	S	1	1	0	0	0	0	0	1	0	0	0	no	no	GSIPRQSFFNR
A0A024QZL4	352	S	3	3	0	0	0	0	0	0	1	2	0	no	no	SLVEALGLEAEGAVPETQTLTGWSK
A0A024QZL4	368	T	3	3	0	0	0	3	0	0	0	0	0	no	no	SLVEALGLEAEGAVPETQTLTGWSK
A0A024QZL4	370	T	3	3	0	0	0	3	0	0	0	0	0	no	no	SLVEALGLEAEGAVPETQTLTGWSK
A0A024QZL4	372	T	3	3	0	0	1	2	0	0	0	0	0	no	no	SLVEALGLEAEGAVPETQTLTGWSK
A0A024QZL4	375	S	3	3	0	0	1	2	0	0	0	0	0	no	no	SLVEALGLEAEGAVPETQTLTGWSK
A0A024QZL5	41	S	1	1	0	0	0	0	0	1	0	0	0	no	no	LPSEVSALQHLK
A0A024QZL5	44	S	1	1	0	0	0	0	0	1	0	0	0	no	no	LPSEVSALQHLK
A0A024QZL5	125	S	41	41	0	0	0	0	0	0	0	0	41	no	no	FDMLMSPEGARAPLP
A0A024QZL8	1622	Y	2	2	0	0	0	0	0	0	0	0	2	no	no	AAIQEYDNIAK
A0A024QZL8	1677	T	3	3	0	0	2	1	0	0	0	0	0	no	no	LIQTELDEEPGDHSPGQGSLR
A0A024QZL8	1687	S	3	3	0	0	0	0	0	0	0	2	1	no	no	LIQTELDEEPGDHSPGQGSLR
A0A024QZL8	1692	S	3	3	0	0	1	2	0	0	0	0	0	no	no	LIQTELDEEPGDHSPGQGSLR
A0A024QZM0	25	T	1	1	0	0	1	0	0	0	0	0	0	no	no	NPVQEQTYQHEEDEEDFYQGSMECADEPCDAYEVEQTPQGFR
A0A024QZM0	26	Y	1	1	0	0	1	0	0	0	0	0	0	no	no	NPVQEQTYQHEEDEEDFYQGSMECADEPCDAYEVEQTPQGFR
A0A024QZM0	36	Y	1	1	0	0	0	1	0	0	0	0	0	no	no	NPVQEQTYQHEEDEEDFYQGSMECADEPCDAYEVEQTPQGFR
A0A024QZM0	39	S	1	1	0	0	0	0	0	0	0	1	0	no	no	NPVQEQTYQHEEDEEDFYQGSMECADEPCDAYEVEQTPQGFR
A0A024QZM0	50	Y	1	1	0	0	1	0	0	0	0	0	0	no	no	NPVQEQTYQHEEDEEDFYQGSMECADEPCDAYEVEQTPQGFR
A0A024QZM0	55	T	1	1	0	0	1	0	0	0	0	0	0	no	no	NPVQEQTYQHEEDEEDFYQGSMECADEPCDAYEVEQTPQGFR
A0A024QZM2	91	S	1	1	0	0	0	0	0	1	0	0	0	no	no	LPSEVSALQHLK
A0A024QZM2	94	S	1	1	0	0	0	0	0	1	0	0	0	no	no	LPSEVSALQHLK
A0A024QZM2	175	S	41	41	0	0	0	0	0	0	0	0	41	no	no	FDMLMSPEGARAPLP
A0A024QZM3	21	T	971	357	586	28	399	305	208	59	0	0	0	no	no	TVAISDAAQLPHDYCTTPGGTLFSTTPGGTR
A0A024QZM3	25	S	985	368	589	28	334	315	232	104	0	0	0	no	no	TVAISDAAQLPHDYCTTPGGTLFSTTPGGTR
A0A024QZM3	34	Y	1063	415	620	28	341	300	231	191	0	0	0	no	no	TVAISDAAQLPHDYCTTPGGTLFSTTPGGTR
A0A024QZM3	36	T	1064	416	620	28	167	317	233	342	5	0	0	no	no	TVAISDAAQLPHDYCTTPGGTLFSTTPGGTR
A0A024QZM3	37	T	1064	416	620	28	109	175	121	574	70	14	1	no	no	TVAISDAAQLPHDYCTTPGGTLFSTTPGGTR
A0A024QZM3	41	T	1081	433	620	28	246	315	325	193	1	1	0	no	no	TVAISDAAQLPHDYCTTPGGTLFSTTPGGTR
A0A024QZM3	44	S	1088	440	620	28	250	246	294	297	0	1	0	no	no	TVAISDAAQLPHDYCTTPGGTLFSTTPGGTR
A0A024QZM3	45	T	1088	440	620	28	148	240	308	386	6	0	0	no	no	TVAISDAAQLPHDYCTTPGGTLFSTTPGGTR
A0A024QZM3	46	T	1088	440	620	28	23	30	120	776	107	29	3	no	no	TVAISDAAQLPHDYCTTPGGTLFSTTPGGTR
A0A024QZM3	50	T	1088	440	620	28	259	188	330	306	3	2	0	no	no	TVAISDAAQLPHDYCTTPGGTLFSTTPGGTR
A0A024QZM3	54	Y	163	57	106	0	7	34	88	34	0	0	0	no	no	TVAISDAAQLPHDYCTTPGGTLFSTTPGGTRIIYDRK
A0A024QZM3	65	S	938	532	363	43	128	38	69	446	97	80	80	no	no	RNSPMAQTPPCHLPNIPGVTSPGTLIEDSK
A0A024QZM3	70	T	938	532	363	43	110	41	75	492	92	68	60	no	no	RNSPMAQTPPCHLPNIPGVTSPGTLIEDSK
A0A024QZM3	82	T	938	532	363	43	207	155	259	316	1	0	0	no	no	RNSPMAQTPPCHLPNIPGVTSPGTLIEDSK
A0A024QZM3	83	S	938	532	363	43	220	161	304	249	3	1	0	no	no	RNSPMAQTPPCHLPNIPGVTSPGTLIEDSK
A0A024QZM3	86	T	938	532	363	43	244	175	316	202	1	0	0	no	no	RNSPMAQTPPCHLPNIPGVTSPGTLIEDSK
A0A024QZM3	91	S	918	518	357	43	289	269	229	131	0	0	0	no	no	RNSPMAQTPPCHLPNIPGVTSPGTLIEDSK
A0A024QZM5	32	S	2	1	1	0	1	0	0	1	0	0	0	no	no	HSVSIHSFQSTSLHNSK
A0A024QZM5	34	S	2	1	1	0	0	0	0	1	0	1	0	no	no	HSVSIHSFQSTSLHNSK
A0A024QZM5	37	S	2	1	1	0	1	0	0	1	0	0	0	no	no	HSVSIHSFQSTSLHNSK
A0A024QZM5	40	S	2	1	1	0	1	0	1	0	0	0	0	no	no	HSVSIHSFQSTSLHNSK
A0A024QZM5	41	T	2	1	1	0	1	0	1	0	0	0	0	no	no	HSVSIHSFQSTSLHNSK
A0A024QZM5	42	S	2	1	1	0	1	1	0	0	0	0	0	no	no	HSVSIHSFQSTSLHNSK
A0A024QZM5	46	S	2	1	1	0	1	1	0	0	0	0	0	no	no	HSVSIHSFQSTSLHNSK
A0A024QZM5	86	S	5	5	0	0	0	1	2	2	0	0	0	no	no	LSDNTPEHYLVQGR
A0A024QZM5	89	T	5	5	0	0	0	0	0	4	1	0	0	no	no	LSDNTPEHYLVQGR
A0A024QZM5	93	Y	5	5	0	0	1	1	2	1	0	0	0	no	no	LSDNTPEHYLVQGR
A0A024QZM5	406	S	120	120	0	0	0	0	0	44	22	26	28	no	no	KLEGIRPESPAQGSGSR
A0A024QZM5	411	S	120	120	0	0	41	22	37	20	0	0	0	no	no	KLEGIRPESPAQGSGSR
A0A024QZM5	413	S	120	120	0	0	42	24	34	20	0	0	0	no	no	KLEGIRPESPAQGSGSR
A0A024QZM5	483	S	1	1	0	0	0	0	0	0	0	0	1	no	no	GSLREDDLVSPDALSTVR
A0A024QZM5	491	S	1	1	0	0	1	0	0	0	0	0	0	no	no	GSLREDDLVSPDALSTVR
A0A024QZM5	496	S	1	1	0	0	1	0	0	0	0	0	0	no	no	GSLREDDLVSPDALSTVR
A0A024QZM5	497	T	1	1	0	0	1	0	0	0	0	0	0	no	no	GSLREDDLVSPDALSTVR
A0A024QZM6	27	S	5	5	0	0	5	0	0	0	0	0	0	no	no	SYGGQSGSTAPAIPYGAYNGPVPGYQQTPPQGMSR
A0A024QZM6	28	Y	5	5	0	0	5	0	0	0	0	0	0	no	no	SYGGQSGSTAPAIPYGAYNGPVPGYQQTPPQGMSR
A0A024QZM6	32	S	5	5	0	0	4	1	0	0	0	0	0	no	no	SYGGQSGSTAPAIPYGAYNGPVPGYQQTPPQGMSR
A0A024QZM6	34	S	5	5	0	0	4	1	0	0	0	0	0	no	no	SYGGQSGSTAPAIPYGAYNGPVPGYQQTPPQGMSR
A0A024QZM6	35	T	5	5	0	0	4	1	0	0	0	0	0	no	no	SYGGQSGSTAPAIPYGAYNGPVPGYQQTPPQGMSR
A0A024QZM6	41	Y	5	5	0	0	0	1	3	1	0	0	0	no	no	SYGGQSGSTAPAIPYGAYNGPVPGYQQTPPQGMSR
A0A024QZM6	44	Y	5	5	0	0	0	2	3	0	0	0	0	no	no	SYGGQSGSTAPAIPYGAYNGPVPGYQQTPPQGMSR
A0A024QZM6	51	Y	5	5	0	0	0	1	0	4	0	0	0	no	no	SYGGQSGSTAPAIPYGAYNGPVPGYQQTPPQGMSR
A0A024QZM6	54	T	5	5	0	0	0	0	1	4	0	0	0	no	no	SYGGQSGSTAPAIPYGAYNGPVPGYQQTPPQGMSR
A0A024QZM6	60	S	5	5	0	0	5	0	0	0	0	0	0	no	no	SYGGQSGSTAPAIPYGAYNGPVPGYQQTPPQGMSR
A0A024QZM6	176	S	3	3	0	0	3	0	0	0	0	0	0	no	no	SGLYGSYPQGQAPPLSQAQGHPGIQTPQR
A0A024QZM6	179	Y	3	3	0	0	3	0	0	0	0	0	0	no	no	SGLYGSYPQGQAPPLSQAQGHPGIQTPQR
A0A024QZM6	181	S	3	3	0	0	3	0	0	0	0	0	0	no	no	SGLYGSYPQGQAPPLSQAQGHPGIQTPQR
A0A024QZM6	182	Y	3	3	0	0	3	0	0	0	0	0	0	no	no	SGLYGSYPQGQAPPLSQAQGHPGIQTPQR
A0A024QZM6	191	S	3	3	0	0	0	2	0	1	0	0	0	no	no	SGLYGSYPQGQAPPLSQAQGHPGIQTPQR
A0A024QZM6	201	T	3	3	0	0	0	0	0	1	0	2	0	no	no	SGLYGSYPQGQAPPLSQAQGHPGIQTPQR
A0A024QZM6	205	S	18	18	0	0	14	3	1	0	0	0	0	no	no	SAPSQASSFTPPASGGPR
A0A024QZM6	208	S	18	18	0	0	14	3	1	0	0	0	0	no	no	SAPSQASSFTPPASGGPR
A0A024QZM6	211	S	18	18	0	0	13	2	3	0	0	0	0	no	no	SAPSQASSFTPPASGGPR
A0A024QZM6	212	S	18	18	0	0	15	1	1	1	0	0	0	no	no	SAPSQASSFTPPASGGPR
A0A024QZM6	214	T	18	18	0	0	0	0	0	3	1	2	12	no	no	SAPSQASSFTPPASGGPR
A0A024QZM6	218	S	18	18	0	0	15	2	0	1	0	0	0	no	no	SAPSQASSFTPPASGGPR
A0A024QZM6	328	S	25	25	0	0	0	0	0	0	0	0	25	no	no	RLDPDAIPSPIQVIEDDRNNR
A0A024QZM6	862	S	2	2	0	0	0	0	0	0	0	0	2	no	no	GVLNSPVK
A0A024QZM6	888	S	155	155	0	0	16	10	5	50	21	25	28	no	no	NCASPSSAGQLILPECMK
A0A024QZM6	890	S	155	155	0	0	29	32	28	65	0	1	0	no	no	NCASPSSAGQLILPECMK
A0A024QZM6	891	S	155	155	0	0	59	22	15	55	3	1	0	no	no	NCASPSSAGQLILPECMK
A0A024QZM6	957	S	2	2	0	0	0	0	0	0	1	1	0	no	no	SPVESTTEPPAVR
A0A024QZM6	961	S	2	2	0	0	0	2	0	0	0	0	0	no	no	SPVESTTEPPAVR
A0A024QZM6	962	T	2	2	0	0	0	2	0	0	0	0	0	no	no	SPVESTTEPPAVR
A0A024QZM6	963	T	2	2	0	0	0	2	0	0	0	0	0	no	no	SPVESTTEPPAVR
A0A024QZN2	109	S	497	497	0	0	0	0	0	0	0	0	497	no	no	KISLEDIQAFEK
A0A024QZN2	215	S	1	1	0	0	0	0	0	0	0	0	1	no	no	ELGLDEGVDSLK
A0A024QZN4	8	T	3	3	0	0	0	0	0	1	1	1	0	no	no	TIESILEPVAQQISHLVIMHEEGEVDGK
A0A024QZN4	11	S	3	3	0	0	0	1	1	1	0	0	0	no	no	TIESILEPVAQQISHLVIMHEEGEVDGK
A0A024QZN4	21	S	3	3	0	0	0	2	1	0	0	0	0	no	no	TIESILEPVAQQISHLVIMHEEGEVDGK
A0A024QZN4	97	S	8	8	0	0	0	1	1	2	1	3	0	no	no	LVQAAQMLQSDPYSVPARDYLIDGSR
A0A024QZN4	100	Y	8	8	0	0	3	1	1	3	0	0	0	no	no	LVQAAQMLQSDPYSVPARDYLIDGSR
A0A024QZN4	101	S	8	8	0	0	3	1	4	0	0	0	0	no	no	LVQAAQMLQSDPYSVPARDYLIDGSR
A0A024QZN4	107	Y	4	4	0	0	1	0	1	2	0	0	0	no	no	LVQAAQMLQSDPYSVPARDYLIDGSR
A0A024QZN4	112	S	4	4	0	0	1	1	0	2	0	0	0	no	no	LVQAAQMLQSDPYSVPARDYLIDGSR
A0A024QZN4	251	T	56	56	0	0	25	25	5	1	0	0	0	no	no	VLQLTSWDEDAWASK
A0A024QZN4	252	S	56	56	0	0	23	27	5	0	1	0	0	no	no	VLQLTSWDEDAWASK
A0A024QZN4	260	S	56	56	0	0	1	0	1	2	10	26	16	no	no	VLQLTSWDEDAWASK
A0A024QZN4	263	T	3	3	0	0	0	0	2	1	0	0	0	no	no	VLQLTSWDEDAWASKDTEAMKR
A0A024QZN4	272	S	77	77	0	0	5	4	7	15	2	35	9	no	no	ALASIDSK
A0A024QZN4	275	S	77	77	0	0	9	35	2	15	7	4	5	no	no	ALASIDSK
A0A024QZN4	288	S	3354	3341	13	0	200	405	341	2268	46	52	42	no	no	DPSASPGDAGEQAIR
A0A024QZN4	290	S	3409	3396	13	0	24	55	48	2266	340	390	286	no	no	DPSASPGDAGEQAIR
A0A024QZN4	345	S	2403	2403	0	0	15	169	305	1894	17	3	0	no	no	GQGSSPVAMQK
A0A024QZN4	346	S	2403	2403	0	0	0	3	17	1894	300	173	16	no	no	GQGSSPVAMQK
A0A024QZN4	357	S	56	56	0	0	0	0	0	8	4	10	34	no	no	AQQVSQGLDVLTAK
A0A024QZN4	364	T	56	56	0	0	34	10	4	8	0	0	0	no	no	AQQVSQGLDVLTAK
A0A024QZN4	378	T	19	19	0	0	5	8	1	1	0	4	0	no	no	KLEAMTNSKQSIAK
A0A024QZN4	380	S	19	19	0	0	1	9	3	4	0	2	0	no	no	KLEAMTNSKQSIAK
A0A024QZN4	383	S	12	12	0	0	0	0	0	3	4	4	1	no	no	KLEAMTNSKQSIAK
A0A024QZN4	434	S	510	510	0	0	53	21	5	227	57	86	61	no	no	SLGEISALTSK
A0A024QZN4	439	S	510	510	0	0	126	153	199	17	5	8	2	no	no	SLGEISALTSK
A0A024QZN4	442	T	510	510	0	0	145	68	145	113	16	23	0	no	no	SLGEISALTSK
A0A024QZN4	443	S	510	510	0	0	162	92	137	114	3	2	0	no	no	SLGEISALTSK
A0A024QZN4	552	T	25	25	0	0	0	4	11	10	0	0	0	no	no	CDRVDQLTAQLADLAARGEGESPQAR
A0A024QZN4	566	S	37	37	0	0	0	0	0	10	11	4	12	no	no	CDRVDQLTAQLADLAARGEGESPQAR
A0A024QZN4	574	S	483	483	0	0	34	63	48	279	11	24	24	no	no	ALASQLQDSLKDLK
A0A024QZN4	579	S	483	483	0	0	21	27	11	279	46	59	40	no	no	ALASQLQDSLKDLK
A0A024QZN4	592	T	491	491	0	0	297	118	75	1	0	0	0	no	no	MQEAMTQEVSDVFSDTTTPIK
A0A024QZN4	596	S	491	491	0	0	217	131	108	34	1	0	0	no	no	MQEAMTQEVSDVFSDTTTPIK
A0A024QZN4	600	S	491	491	0	0	128	89	130	131	8	4	1	no	no	MQEAMTQEVSDVFSDTTTPIK
A0A024QZN4	602	T	491	491	0	0	72	80	101	234	3	1	0	no	no	MQEAMTQEVSDVFSDTTTPIK
A0A024QZN4	603	T	491	491	0	0	27	72	106	282	3	1	0	no	no	MQEAMTQEVSDVFSDTTTPIK
A0A024QZN4	604	T	491	491	0	0	23	23	77	306	38	20	4	no	no	MQEAMTQEVSDVFSDTTTPIK
A0A024QZN4	614	T	6	6	0	0	1	0	0	0	0	0	5	no	no	LLAVAATAPPDAPNREEVFDER
A0A024QZN4	643	T	2	2	0	0	0	0	0	2	0	0	0	no	no	LGATAEKAAAVGTANK
A0A024QZN4	652	T	4	4	0	0	0	0	0	4	0	0	0	no	no	AAAVGTANKSTVEGIQASVK
A0A024QZN4	656	S	4	4	0	0	1	0	0	3	0	0	0	no	no	AAAVGTANKSTVEGIQASVK
A0A024QZN4	657	T	4	4	0	0	1	0	0	3	0	0	0	no	no	AAAVGTANKSTVEGIQASVK
A0A024QZN4	664	S	4	4	0	0	1	1	1	0	0	0	1	no	no	AAAVGTANKSTVEGIQASVK
A0A024QZN4	672	T	25	25	0	0	0	0	0	3	2	4	16	no	no	ELTPQVVSAAR
A0A024QZN4	677	S	25	25	0	0	16	4	2	3	0	0	0	no	no	ELTPQVVSAAR
A0A024QZN4	692	Y	62	62	0	0	0	0	0	21	19	10	12	no	no	NPGNQAAYEHFETMK
A0A024QZN4	697	T	62	62	0	0	12	10	19	21	0	0	0	no	no	NPGNQAAYEHFETMK
A0A024QZN4	710	T	627	627	0	0	199	104	142	182	0	0	0	no	no	MTGLVDEAIDTKSLLDASEEAIKK
A0A024QZN4	719	T	627	627	0	0	36	55	84	448	4	0	0	no	no	MTGLVDEAIDTKSLLDASEEAIKK
A0A024QZN4	721	S	2799	2799	0	0	26	14	18	1764	368	439	170	no	no	SLLDASEEAIKK
A0A024QZN4	726	S	2799	2799	0	0	293	478	446	1535	7	13	27	no	no	SLLDASEEAIKK
A0A024QZN4	754	T	132	132	0	0	0	34	34	60	4	0	0	no	no	VAMANIQPQMLVAGATSIAR
A0A024QZN4	755	S	132	132	0	0	0	0	4	60	31	37	0	no	no	VAMANIQPQMLVAGATSIAR
A0A024QZN4	787	S	6	6	0	0	0	0	0	3	1	1	1	no	no	EAVKAASDELSK
A0A024QZN4	791	S	6	6	0	0	0	2	1	3	0	0	0	no	no	EAVKAASDELSK
A0A024QZN4	793	T	320	320	0	0	47	142	53	75	2	1	0	no	no	TISPMVMDAK
A0A024QZN4	795	S	321	321	0	0	0	1	2	75	51	131	61	no	no	TISPMVMDAK
A0A024QZN4	809	S	34	34	0	0	3	6	4	1	0	0	20	no	no	AVAGNISDPGLQK
A0A024QZN4	816	S	590	590	0	0	139	112	125	177	19	14	4	no	no	SFLDSGYR
A0A024QZN4	820	S	590	590	0	0	123	84	95	283	2	3	0	no	no	SFLDSGYR
A0A024QZN4	822	Y	590	590	0	0	17	13	25	328	65	75	67	no	no	SFLDSGYR
A0A024QZN4	913	S	10	10	0	0	0	0	1	4	4	1	0	no	no	KWSSKGNDIIAAAK
A0A024QZN4	914	S	10	10	0	0	0	1	4	4	1	0	0	no	no	KWSSKGNDIIAAAK
A0A024QZN4	934	S	1	1	0	0	0	0	0	0	0	0	1	no	no	RMALLMAEMSR
A0A024QZN4	1009	T	2	2	0	0	0	1	1	0	0	0	0	no	no	TNISDEESEQATEMLVHNAQNLMQSVK
A0A024QZN4	1012	S	2	2	0	0	0	0	0	2	0	0	0	no	no	TNISDEESEQATEMLVHNAQNLMQSVK
A0A024QZN4	1016	S	2	2	0	0	0	2	0	0	0	0	0	no	no	TNISDEESEQATEMLVHNAQNLMQSVK
A0A024QZN4	1020	T	2	2	0	0	0	1	0	1	0	0	0	no	no	TNISDEESEQATEMLVHNAQNLMQSVK
A0A024QZN4	1033	S	2	2	0	0	0	0	2	0	0	0	0	no	no	TNISDEESEQATEMLVHNAQNLMQSVK
A0A024QZN5	122	S	24	24	0	0	0	5	5	5	3	5	1	no	no	GLDPLASEDTSR
A0A024QZN5	125	T	24	24	0	0	4	3	5	3	7	2	0	no	no	GLDPLASEDTSR
A0A024QZN5	126	S	24	24	0	0	6	10	6	2	0	0	0	no	no	GLDPLASEDTSR
A0A024QZN6	202	S	1	1	0	0	1	0	0	0	0	0	0	no	no	ASGMTTSNPGLNSPQFAGQQQQFSAK
A0A024QZN6	205	T	1	1	0	0	1	0	0	0	0	0	0	no	no	ASGMTTSNPGLNSPQFAGQQQQFSAK
A0A024QZN6	206	T	1	1	0	0	1	0	0	0	0	0	0	no	no	ASGMTTSNPGLNSPQFAGQQQQFSAK
A0A024QZN6	207	S	1	1	0	0	1	0	0	0	0	0	0	no	no	ASGMTTSNPGLNSPQFAGQQQQFSAK
A0A024QZN6	213	S	1	1	0	0	0	0	0	0	0	0	1	no	no	ASGMTTSNPGLNSPQFAGQQQQFSAK
A0A024QZN6	224	S	1	1	0	0	1	0	0	0	0	0	0	no	no	ASGMTTSNPGLNSPQFAGQQQQFSAK
A0A024QZN6	537	S	3	3	0	0	0	0	0	0	2	1	0	no	no	SPSQDVK
A0A024QZN6	539	S	3	3	0	0	0	1	2	0	0	0	0	no	no	SPSQDVK
A0A024QZN6	853	T	35	35	0	0	14	12	6	3	0	0	0	no	no	TMSPSQMIMPNVME
A0A024QZN6	855	S	35	35	0	0	1	4	3	22	3	2	0	no	no	TMSPSQMIMPNVME
A0A024QZN6	857	S	35	35	0	0	0	4	3	20	4	3	1	no	no	TMSPSQMIMPNVME
A0A024QZN6	876	S	2	2	0	0	2	0	0	0	0	0	0	no	no	TMSPSQMIMPNVMEMIAALGPGPSPYPLPPPPGGTNSNDY
A0A024QZN6	878	Y	2	2	0	0	2	0	0	0	0	0	0	no	no	TMSPSQMIMPNVMEMIAALGPGPSPYPLPPPPGGTNSNDY
A0A024QZN6	887	T	2	2	0	0	1	1	0	0	0	0	0	no	no	TMSPSQMIMPNVMEMIAALGPGPSPYPLPPPPGGTNSNDY
A0A024QZN6	889	S	2	2	0	0	1	1	0	0	0	0	0	no	no	TMSPSQMIMPNVMEMIAALGPGPSPYPLPPPPGGTNSNDY
A0A024QZN6	892	Y	2	2	0	0	2	0	0	0	0	0	0	no	no	TMSPSQMIMPNVMEMIAALGPGPSPYPLPPPPGGTNSNDY
A0A024QZN6	1051	S	1	1	0	0	1	0	0	0	0	0	0	no	no	NPDELLSYLDPPDLPSNSNDDLLSLFENN
A0A024QZN6	1052	Y	1	1	0	0	1	0	0	0	0	0	0	no	no	NPDELLSYLDPPDLPSNSNDDLLSLFENN
A0A024QZN6	1060	S	1	1	0	0	0	0	0	1	0	0	0	no	no	NPDELLSYLDPPDLPSNSNDDLLSLFENN
A0A024QZN6	1062	S	1	1	0	0	0	0	0	1	0	0	0	no	no	NPDELLSYLDPPDLPSNSNDDLLSLFENN
A0A024QZN6	1068	S	1	1	0	0	1	0	0	0	0	0	0	no	no	NPDELLSYLDPPDLPSNSNDDLLSLFENN
A0A024QZN7	88	T	2	2	0	0	0	0	0	0	0	0	2	no	no	KFPFCDGAHTK
A0A024QZN8	179	T	5	5	0	0	0	2	2	1	0	0	0	no	no	KQTSPQLLK
A0A024QZN8	180	S	5	5	0	0	0	0	0	1	2	1	1	no	no	KQTSPQLLK
A0A024QZN8	369	S	2	2	0	0	2	0	0	0	0	0	0	no	no	IFSGGDQSFSHYSSPQNCGPPDDFR
A0A024QZN8	374	S	2	2	0	0	1	1	0	0	0	0	0	no	no	IFSGGDQSFSHYSSPQNCGPPDDFR
A0A024QZN8	376	S	2	2	0	0	0	1	0	1	0	0	0	no	no	IFSGGDQSFSHYSSPQNCGPPDDFR
A0A024QZN8	378	Y	2	2	0	0	2	0	0	0	0	0	0	no	no	IFSGGDQSFSHYSSPQNCGPPDDFR
A0A024QZN8	379	S	2	2	0	0	0	0	0	2	0	0	0	no	no	IFSGGDQSFSHYSSPQNCGPPDDFR
A0A024QZN8	380	S	2	2	0	0	0	0	0	2	0	0	0	no	no	IFSGGDQSFSHYSSPQNCGPPDDFR
A0A024QZN8	1047	S	3	3	0	0	0	0	0	0	0	0	3	no	no	LIQAIDHNEGFSLI
A0A024QZN9	69	T	8	8	0	0	1	0	2	5	0	0	0	no	no	TKSCSGVEFSTSGSSNTDTGK
A0A024QZN9	71	S	16	16	0	0	1	1	3	6	4	1	0	no	no	TKSCSGVEFSTSGSSNTDTGK
A0A024QZN9	73	S	16	16	0	0	3	4	5	3	1	0	0	no	no	TKSCSGVEFSTSGSSNTDTGK
A0A024QZN9	78	S	16	16	0	0	10	3	3	0	0	0	0	no	no	TKSCSGVEFSTSGSSNTDTGK
A0A024QZN9	79	T	16	16	0	0	10	3	2	0	1	0	0	no	no	TKSCSGVEFSTSGSSNTDTGK
A0A024QZN9	80	S	16	16	0	0	9	5	2	0	0	0	0	no	no	TKSCSGVEFSTSGSSNTDTGK
A0A024QZN9	82	S	16	16	0	0	9	5	2	0	0	0	0	no	no	TKSCSGVEFSTSGSSNTDTGK
A0A024QZN9	83	S	16	16	0	0	9	5	2	0	0	0	0	no	no	TKSCSGVEFSTSGSSNTDTGK
A0A024QZN9	85	T	16	16	0	0	9	5	2	0	0	0	0	no	no	TKSCSGVEFSTSGSSNTDTGK
A0A024QZN9	87	T	16	16	0	0	10	3	3	0	0	0	0	no	no	TKSCSGVEFSTSGSSNTDTGK
A0A024QZN9	91	T	4	4	0	0	0	2	1	1	0	0	0	no	no	VTGTLETK
A0A024QZN9	93	T	4	4	0	0	0	1	0	1	0	2	0	no	no	VTGTLETK
A0A024QZN9	96	T	4	4	0	0	2	1	0	1	0	0	0	no	no	VTGTLETK
A0A024QZN9	134	T	1724	1715	9	0	1205	328	171	20	0	0	0	no	no	LTFDTTFSPNTGK
A0A024QZN9	137	T	1729	1720	9	0	1029	385	228	85	1	1	0	no	no	LTFDTTFSPNTGK
A0A024QZN9	138	T	1729	1720	9	0	816	410	240	251	10	2	0	no	no	LTFDTTFSPNTGK
A0A024QZN9	140	S	1729	1720	9	0	9	7	18	541	409	468	277	no	no	LTFDTTFSPNTGK
A0A024QZN9	143	T	1728	1719	9	0	921	249	336	213	2	4	3	no	no	LTFDTTFSPNTGK
A0A024QZN9	276	S	24	24	0	0	3	3	0	8	5	5	0	no	no	VNNSSLIGVGYTQTLRPGVK
A0A024QZN9	277	S	24	24	0	0	2	9	4	8	0	0	1	no	no	VNNSSLIGVGYTQTLRPGVK
A0A024QZN9	283	Y	24	24	0	0	16	3	5	0	0	0	0	no	no	VNNSSLIGVGYTQTLRPGVK
A0A024QZN9	284	T	24	24	0	0	14	6	3	1	0	0	0	no	no	VNNSSLIGVGYTQTLRPGVK
A0A024QZN9	286	T	24	24	0	0	14	2	3	1	4	0	0	no	no	VNNSSLIGVGYTQTLRPGVK
A0A024QZN9	294	T	1	1	0	0	0	0	0	1	0	0	0	no	no	LTLSALVDGK
A0A024QZN9	296	S	1	1	0	0	0	0	0	1	0	0	0	no	no	LTLSALVDGK
A0A024QZN9	303	S	1	1	0	0	0	0	0	0	0	0	1	no	no	SINAGGHK
A0A024QZP0	65	S	28	28	0	0	0	0	0	14	2	7	5	no	no	GRPEQLGSPLHSSYLNSFFQLQR
A0A024QZP0	69	S	28	28	0	0	9	5	5	9	0	0	0	no	no	GRPEQLGSPLHSSYLNSFFQLQR
A0A024QZP0	70	S	28	28	0	0	10	4	6	8	0	0	0	no	no	GRPEQLGSPLHSSYLNSFFQLQR
A0A024QZP0	71	Y	28	28	0	0	12	2	10	4	0	0	0	no	no	GRPEQLGSPLHSSYLNSFFQLQR
A0A024QZP0	74	S	28	28	0	0	14	10	4	0	0	0	0	no	no	GRPEQLGSPLHSSYLNSFFQLQR
A0A024QZP0	85	S	1	1	0	0	0	0	1	0	0	0	0	no	no	GEALSNSVYK
A0A024QZP0	87	S	1	1	0	0	0	0	0	0	1	0	0	no	no	GEALSNSVYK
A0A024QZP0	89	Y	1	1	0	0	0	0	1	0	0	0	0	no	no	GEALSNSVYK
A0A024QZP0	93	S	111	92	19	0	5	0	4	41	42	16	3	no	no	GASPYGSLNNIADGLSSLTEHFSDLTLTSEAR
A0A024QZP0	95	Y	111	92	19	0	29	32	21	27	0	2	0	no	no	GASPYGSLNNIADGLSSLTEHFSDLTLTSEAR
A0A024QZP0	97	S	111	92	19	0	58	18	11	20	4	0	0	no	no	GASPYGSLNNIADGLSSLTEHFSDLTLTSEAR
A0A024QZP0	106	S	110	91	19	0	55	39	13	3	0	0	0	no	no	GASPYGSLNNIADGLSSLTEHFSDLTLTSEAR
A0A024QZP0	107	S	110	91	19	0	58	36	12	3	1	0	0	no	no	GASPYGSLNNIADGLSSLTEHFSDLTLTSEAR
A0A024QZP0	109	T	110	91	19	0	60	36	12	2	0	0	0	no	no	GASPYGSLNNIADGLSSLTEHFSDLTLTSEAR
A0A024QZP0	113	S	93	78	15	0	45	40	6	2	0	0	0	no	no	GASPYGSLNNIADGLSSLTEHFSDLTLTSEAR
A0A024QZP0	116	T	93	78	15	0	46	38	9	0	0	0	0	no	no	GASPYGSLNNIADGLSSLTEHFSDLTLTSEAR
A0A024QZP0	118	T	93	78	15	0	54	39	0	0	0	0	0	no	no	GASPYGSLNNIADGLSSLTEHFSDLTLTSEAR
A0A024QZP0	119	S	93	78	15	0	51	42	0	0	0	0	0	no	no	GASPYGSLNNIADGLSSLTEHFSDLTLTSEAR
A0A024QZP1	12	Y	5	5	0	0	0	2	3	0	0	0	0	no	no	RGGDGYDGGYGGFDDYGGYNNYGYGNDGFDDR
A0A024QZP1	16	Y	5	5	0	0	0	1	4	0	0	0	0	no	no	RGGDGYDGGYGGFDDYGGYNNYGYGNDGFDDR
A0A024QZP1	22	Y	5	5	0	0	0	0	1	4	0	0	0	no	no	RGGDGYDGGYGGFDDYGGYNNYGYGNDGFDDR
A0A024QZP1	25	Y	5	5	0	0	0	1	0	4	0	0	0	no	no	RGGDGYDGGYGGFDDYGGYNNYGYGNDGFDDR
A0A024QZP1	28	Y	5	5	0	0	0	0	2	3	0	0	0	no	no	RGGDGYDGGYGGFDDYGGYNNYGYGNDGFDDR
A0A024QZP1	30	Y	5	5	0	0	0	0	4	1	0	0	0	no	no	RGGDGYDGGYGGFDDYGGYNNYGYGNDGFDDR
A0A024QZP1	50	Y	6	6	0	0	5	1	0	0	0	0	0	no	no	GMGGHGYGGAGDASSGFHGGHFVHMR
A0A024QZP1	57	S	6	6	0	0	0	0	1	4	0	1	0	no	no	GMGGHGYGGAGDASSGFHGGHFVHMR
A0A024QZP1	58	S	6	6	0	0	0	1	0	4	1	0	0	no	no	GMGGHGYGGAGDASSGFHGGHFVHMR
A0A024QZP1	76	T	283	280	3	0	23	63	120	68	0	3	6	no	no	ATENDIANFFSPLNPIR
A0A024QZP1	85	S	283	280	3	0	3	3	0	68	119	63	27	no	no	ATENDIANFFSPLNPIR
A0A024QZP1	131	Y	33	32	0	1	21	3	8	1	0	0	0	no	no	YIELFLNSTPGGGSGMGGSGMGGYGR
A0A024QZP1	138	S	35	34	0	1	5	10	5	15	0	0	0	no	no	YIELFLNSTPGGGSGMGGSGMGGYGR
A0A024QZP1	139	T	35	34	0	1	1	2	4	19	3	6	0	no	no	YIELFLNSTPGGGSGMGGSGMGGYGR
A0A024QZP1	144	S	35	34	0	1	14	4	8	7	1	1	0	no	no	YIELFLNSTPGGGSGMGGSGMGGYGR
A0A024QZP1	149	S	35	34	0	1	16	6	8	4	1	0	0	no	no	YIELFLNSTPGGGSGMGGSGMGGYGR
A0A024QZP1	154	Y	35	34	0	1	19	5	8	3	0	0	0	no	no	YIELFLNSTPGGGSGMGGSGMGGYGR
A0A024QZP1	165	Y	201	201	0	0	6	35	44	93	5	7	11	no	no	DGMDNQGGYGSVGR
A0A024QZP1	167	S	201	201	0	0	8	10	5	93	41	38	6	no	no	DGMDNQGGYGSVGR
A0A024QZP1	177	Y	135	135	0	0	31	60	26	13	5	0	0	no	no	MGMGNNYSGGYGTPDGLGGYGR
A0A024QZP1	178	S	135	135	0	0	30	56	35	14	0	0	0	no	no	MGMGNNYSGGYGTPDGLGGYGR
A0A024QZP1	181	Y	135	135	0	0	6	12	32	76	8	1	0	no	no	MGMGNNYSGGYGTPDGLGGYGR
A0A024QZP1	183	T	135	135	0	0	3	8	19	81	14	8	2	no	no	MGMGNNYSGGYGTPDGLGGYGR
A0A024QZP1	190	Y	135	135	0	0	44	63	27	1	0	0	0	no	no	MGMGNNYSGGYGTPDGLGGYGR
A0A024QZP1	197	S	12	12	0	0	0	0	4	7	0	0	1	no	no	GGGGSGGYYGQGGMSGGGWR
A0A024QZP1	200	Y	12	12	0	0	1	0	0	11	0	0	0	no	no	GGGGSGGYYGQGGMSGGGWR
A0A024QZP1	201	Y	12	12	0	0	2	5	4	1	0	0	0	no	no	GGGGSGGYYGQGGMSGGGWR
A0A024QZP1	207	S	12	12	0	0	1	3	8	0	0	0	0	no	no	GGGGSGGYYGQGGMSGGGWR
A0A024QZP6	124	S	161	161	0	0	70	47	36	8	0	0	0	no	no	SETILSPPPEKR
A0A024QZP6	126	T	161	161	0	0	65	19	35	41	1	0	0	no	no	SETILSPPPEKR
A0A024QZP6	129	S	161	161	0	0	0	0	1	51	34	20	55	no	no	SETILSPPPEKR
A0A024QZP6	160	S	1	1	0	0	1	0	0	0	0	0	0	no	no	SKPKDSDKEGTSNSTSEDGPGDGFTILSSK
A0A024QZP6	165	S	65	65	0	0	31	9	14	5	6	0	0	no	no	DSDKEGTSNSTSEDGPGDGFTILSSK
A0A024QZP6	170	T	88	88	0	0	19	30	29	10	0	0	0	no	no	DSDKEGTSNSTSEDGPGDGFTILSSK
A0A024QZP6	171	S	88	88	0	0	15	29	25	19	0	0	0	no	no	DSDKEGTSNSTSEDGPGDGFTILSSK
A0A024QZP6	173	S	88	88	0	0	4	20	15	49	0	0	0	no	no	DSDKEGTSNSTSEDGPGDGFTILSSK
A0A024QZP6	174	T	88	88	0	0	5	13	23	44	2	1	0	no	no	DSDKEGTSNSTSEDGPGDGFTILSSK
A0A024QZP6	175	S	88	88	0	0	3	18	31	35	0	1	0	no	no	DSDKEGTSNSTSEDGPGDGFTILSSK
A0A024QZP6	184	T	88	88	0	0	54	17	17	0	0	0	0	no	no	DSDKEGTSNSTSEDGPGDGFTILSSK
A0A024QZP6	187	S	88	88	0	0	57	15	16	0	0	0	0	no	no	DSDKEGTSNSTSEDGPGDGFTILSSK
A0A024QZP6	188	S	88	88	0	0	57	16	15	0	0	0	0	no	no	DSDKEGTSNSTSEDGPGDGFTILSSK
A0A024QZP6	251	S	6	6	0	0	0	0	0	1	1	1	3	no	no	SQGPLEVAEAAVSQSSGLAAK
A0A024QZP6	263	S	6	6	0	0	4	1	1	0	0	0	0	no	no	SQGPLEVAEAAVSQSSGLAAK
A0A024QZP6	265	S	6	6	0	0	4	1	1	0	0	0	0	no	no	SQGPLEVAEAAVSQSSGLAAK
A0A024QZP6	266	S	6	6	0	0	4	1	1	0	0	0	0	no	no	SQGPLEVAEAAVSQSSGLAAK
A0A024QZP6	335	S	19	19	0	0	17	0	2	0	0	0	0	no	no	AISAHFDDSSASSLK
A0A024QZP6	341	S	19	19	0	0	4	7	4	4	0	0	0	no	no	AISAHFDDSSASSLK
A0A024QZP6	342	S	19	19	0	0	0	0	0	5	3	10	1	no	no	AISAHFDDSSASSLK
A0A024QZP6	344	S	19	19	0	0	16	2	1	0	0	0	0	no	no	AISAHFDDSSASSLK
A0A024QZP6	345	S	19	19	0	0	14	3	2	0	0	0	0	no	no	AISAHFDDSSASSLK
A0A024QZP7	4	Y	118	99	19	0	7	4	88	19	0	0	0	no	no	MEDYTKIEKIGEGTYGVVY
A0A024QZP7	5	T	119	100	19	0	7	3	89	20	0	0	0	no	no	MEDYTKIEKIGEGTYGVVY
A0A024QZP7	14	T	10166	6550	3616	0	881	2407	1817	1531	435	1330	1765	no	no	IGEGTYGVVYK
A0A024QZP7	15	Y	10166	6550	3616	0	147	348	210	2262	2402	2789	2008	no	no	IGEGTYGVVYK
A0A024QZP7	19	Y	10164	6548	3616	0	4132	3042	1367	1458	53	51	61	no	no	IGEGTYGVVYK
A0A024QZP7	39	S	18	18	0	0	0	0	0	2	1	4	11	no	no	IRLESEEEGVPSTAIR
A0A024QZP7	46	S	18	18	0	0	13	3	1	1	0	0	0	no	no	IRLESEEEGVPSTAIR
A0A024QZP7	47	T	18	18	0	0	13	2	2	1	0	0	0	no	no	IRLESEEEGVPSTAIR
A0A024QZP7	141	T	2	2	0	0	0	0	0	0	0	0	2	no	no	DLKPQNLLIDDKGTIK
A0A024QZP7	160	Y	1	1	0	0	0	0	0	1	0	0	0	no	no	AFGIPIRVYTHE
A0A024QZP7	161	T	1	1	0	0	0	0	0	1	0	0	0	no	no	AFGIPIRVYTHE
A0A024QZP7	208	S	1	1	0	0	0	0	0	0	0	0	1	no	no	KPLFHGDSEIDQLFR
A0A024QZP7	222	T	11	11	0	0	0	0	3	0	0	2	6	no	no	ALGTPNNEVWPEVESLQDYK
A0A024QZP7	233	S	11	11	0	0	8	0	0	3	0	0	0	no	no	ALGTPNNEVWPEVESLQDYK
A0A024QZP7	237	Y	11	11	0	0	8	0	0	3	0	0	0	no	no	ALGTPNNEVWPEVESLQDYK
A0A024QZP7	240	T	2	2	0	0	0	0	0	2	0	0	0	no	no	ALGTPNNEVWPEVESLQDYKNTFPK
A0A024QZQ1	14	S	1252	893	341	18	3	19	29	824	185	149	43	no	no	ADEAALALQPGGSPSAAGADR
A0A024QZQ1	16	S	1252	893	341	18	54	217	249	720	10	2	0	no	no	ADEAALALQPGGSPSAAGADR
A0A024QZQ1	26	S	981	601	362	18	20	65	195	671	8	1	21	no	no	ADEAALALQPGGSPSAAGADREAASSPAGEPLRK
A0A024QZQ1	27	S	981	601	362	18	9	24	112	688	78	36	34	no	no	ADEAALALQPGGSPSAAGADREAASSPAGEPLRK
A0A024QZQ1	47	S	984	984	0	0	0	0	0	0	0	0	984	no	no	SPGEPGGAAPER
A0A024QZQ1	154	T	53	29	19	5	3	0	10	40	0	0	0	no	no	DNLLFGDEIITNGFHSCESDEEDR
A0A024QZQ1	159	S	53	29	19	5	0	2	14	35	2	0	0	no	no	DNLLFGDEIITNGFHSCESDEEDR
A0A024QZQ1	162	S	52	28	19	5	0	0	2	47	2	1	0	no	no	DNLLFGDEIITNGFHSCESDEEDR
A0A024QZQ1	169	S	9	1	3	5	1	0	1	7	0	0	0	no	no	DNLLFGDEIITNGFHSCESDEEDRASHASSSDWTPRPR
A0A024QZQ1	172	S	9	1	3	5	0	0	1	7	0	1	0	no	no	DNLLFGDEIITNGFHSCESDEEDRASHASSSDWTPRPR
A0A024QZQ1	173	S	9	1	3	5	0	0	1	7	0	1	0	no	no	DNLLFGDEIITNGFHSCESDEEDRASHASSSDWTPRPR
A0A024QZQ1	174	S	9	1	3	5	0	0	2	7	0	0	0	no	no	DNLLFGDEIITNGFHSCESDEEDRASHASSSDWTPRPR
A0A024QZQ1	177	T	9	1	3	5	1	2	2	4	0	0	0	no	no	DNLLFGDEIITNGFHSCESDEEDRASHASSSDWTPRPR
A0A024QZQ1	523	Y	88	27	52	9	63	18	6	1	0	0	0	no	no	ELAYLSELPPTPLHVSEDSSSPERTSPPDSSVIVTLLDQAAK
A0A024QZQ1	525	S	88	27	52	9	60	19	8	1	0	0	0	no	no	ELAYLSELPPTPLHVSEDSSSPERTSPPDSSVIVTLLDQAAK
A0A024QZQ1	530	T	88	27	52	9	8	10	12	56	1	1	0	no	no	ELAYLSELPPTPLHVSEDSSSPERTSPPDSSVIVTLLDQAAK
A0A024QZQ1	535	S	88	27	52	9	15	19	9	41	3	1	0	no	no	ELAYLSELPPTPLHVSEDSSSPERTSPPDSSVIVTLLDQAAK
A0A024QZQ1	538	S	88	27	52	9	4	11	12	57	2	2	0	no	no	ELAYLSELPPTPLHVSEDSSSPERTSPPDSSVIVTLLDQAAK
A0A024QZQ1	539	S	88	27	52	9	5	14	18	51	0	0	0	no	no	ELAYLSELPPTPLHVSEDSSSPERTSPPDSSVIVTLLDQAAK
A0A024QZQ1	540	S	88	27	52	9	10	12	19	47	0	0	0	no	no	ELAYLSELPPTPLHVSEDSSSPERTSPPDSSVIVTLLDQAAK
A0A024QZQ1	544	T	93	39	45	9	12	19	18	44	0	0	0	no	no	ELAYLSELPPTPLHVSEDSSSPERTSPPDSSVIVTLLDQAAK
A0A024QZQ1	545	S	93	39	45	9	10	10	14	49	8	2	0	no	no	ELAYLSELPPTPLHVSEDSSSPERTSPPDSSVIVTLLDQAAK
A0A024QZQ1	549	S	93	39	45	9	42	22	18	11	0	0	0	no	no	ELAYLSELPPTPLHVSEDSSSPERTSPPDSSVIVTLLDQAAK
A0A024QZQ1	550	S	93	39	45	9	42	23	20	8	0	0	0	no	no	ELAYLSELPPTPLHVSEDSSSPERTSPPDSSVIVTLLDQAAK
A0A024QZQ1	554	T	93	39	45	9	72	11	7	3	0	0	0	no	no	ELAYLSELPPTPLHVSEDSSSPERTSPPDSSVIVTLLDQAAK
A0A024QZQ1	562	S	27	27	0	0	2	4	5	10	2	1	3	no	no	SNDDLDVSESK
A0A024QZQ1	569	S	27	27	0	0	3	1	3	9	6	5	0	no	no	SNDDLDVSESK
A0A024QZQ1	571	S	27	27	0	0	9	8	7	3	0	0	0	no	no	SNDDLDVSESK
A0A024QZQ1	590	S	5	5	0	0	0	0	0	0	0	0	5	no	no	NVESIAEQMENPDLK
A0A024QZQ1	614	T	2	2	0	0	0	0	0	1	0	1	0	no	no	TSVAGTVR
A0A024QZQ1	615	S	2	2	0	0	0	1	0	1	0	0	0	no	no	TSVAGTVR
A0A024QZQ1	619	T	2	2	0	0	1	0	1	0	0	0	0	no	no	TSVAGTVR
A0A024QZQ1	719	T	237	237	0	0	1	0	0	48	68	48	72	no	no	AGGAGFGTDGDDQEAINEAISVK
A0A024QZQ1	732	S	237	237	0	0	72	48	69	48	0	0	0	no	no	AGGAGFGTDGDDQEAINEAISVK
A0A024QZQ1	738	T	36	36	0	0	31	5	0	0	0	0	0	no	no	QEVTDMNYPSNKS
A0A024QZQ1	742	Y	36	36	0	0	13	15	7	1	0	0	0	no	no	QEVTDMNYPSNKS
A0A024QZQ1	744	S	36	36	0	0	2	4	6	23	1	0	0	no	no	QEVTDMNYPSNKS
A0A024QZQ1	747	S	36	36	0	0	0	0	5	20	5	4	2	no	no	QEVTDMNYPSNKS
A0A024QZQ5	69	S	3	3	0	0	0	0	0	2	1	0	0	no	no	SWEDNQQGDEALDTTK
A0A024QZQ5	82	T	3	3	0	0	0	0	3	0	0	0	0	no	no	SWEDNQQGDEALDTTK
A0A024QZQ5	83	T	3	3	0	0	0	0	3	0	0	0	0	no	no	SWEDNQQGDEALDTTK
A0A024QZQ6	9	S	2	1	1	0	2	0	0	0	0	0	0	no	no	FSSSSTSSSPSSLPR
A0A024QZQ6	10	S	2	1	1	0	0	1	1	0	0	0	0	no	no	FSSSSTSSSPSSLPR
A0A024QZQ6	11	S	2	1	1	0	0	1	0	1	0	0	0	no	no	FSSSSTSSSPSSLPR
A0A024QZQ6	12	S	2	1	1	0	0	1	0	1	0	0	0	no	no	FSSSSTSSSPSSLPR
A0A024QZQ6	13	T	2	1	1	0	0	1	0	1	0	0	0	no	no	FSSSSTSSSPSSLPR
A0A024QZQ6	14	S	2	1	1	0	0	1	0	1	0	0	0	no	no	FSSSSTSSSPSSLPR
A0A024QZQ6	15	S	2	1	1	0	0	1	0	1	0	0	0	no	no	FSSSSTSSSPSSLPR
A0A024QZQ6	16	S	2	1	1	0	0	1	0	1	0	0	0	no	no	FSSSSTSSSPSSLPR
A0A024QZQ6	18	S	2	1	1	0	0	0	2	0	0	0	0	no	no	FSSSSTSSSPSSLPR
A0A024QZQ6	19	S	2	1	1	0	0	1	0	1	0	0	0	no	no	FSSSSTSSSPSSLPR
A0A024QZQ6	23	T	2	2	0	0	0	0	0	2	0	0	0	no	no	FSSSSTSSSPSSLPRTPTPDRPPR
A0A024QZQ6	25	T	2	2	0	0	0	1	0	1	0	0	0	no	no	FSSSSTSSSPSSLPRTPTPDRPPR
A0A024QZQ8	106	T	1	1	0	0	0	0	1	0	0	0	0	no	no	PTSESELDEEAFSDAR
A0A024QZQ8	107	S	1	1	0	0	0	0	0	1	0	0	0	no	no	PTSESELDEEAFSDAR
A0A024QZQ8	109	S	1	1	0	0	0	0	0	1	0	0	0	no	no	PTSESELDEEAFSDAR
A0A024QZQ8	117	S	1	1	0	0	0	0	1	0	0	0	0	no	no	PTSESELDEEAFSDAR
A0A024QZQ8	121	S	1	1	0	0	0	0	0	1	0	0	0	no	no	SLTNQSDWDSPYLDMELAR
A0A024QZQ8	123	T	1	1	0	0	0	0	0	1	0	0	0	no	no	SLTNQSDWDSPYLDMELAR
A0A024QZQ8	126	S	1	1	0	0	0	0	1	0	0	0	0	no	no	SLTNQSDWDSPYLDMELAR
A0A024QZQ8	130	S	1	1	0	0	0	1	0	0	0	0	0	no	no	SLTNQSDWDSPYLDMELAR
A0A024QZQ8	132	Y	1	1	0	0	0	1	0	0	0	0	0	no	no	SLTNQSDWDSPYLDMELAR
A0A024QZQ8	142	S	3	3	0	0	1	1	1	0	0	0	0	no	no	AGSRASEGQGSGLGGQLSEVSGR
A0A024QZQ8	145	S	12	12	0	0	2	1	0	7	2	0	0	no	no	ASEGQGSGLGGQLSEVSGR
A0A024QZQ8	150	S	12	12	0	0	0	2	4	5	0	0	1	no	no	ASEGQGSGLGGQLSEVSGR
A0A024QZQ8	157	S	12	12	0	0	1	3	4	4	0	0	0	no	no	ASEGQGSGLGGQLSEVSGR
A0A024QZQ8	160	S	12	12	0	0	1	4	7	0	0	0	0	no	no	ASEGQGSGLGGQLSEVSGR
A0A024QZQ8	176	S	9	9	0	0	0	0	3	5	0	1	0	no	no	ADSSTQELAR
A0A024QZQ8	177	S	9	9	0	0	0	1	1	7	0	0	0	no	no	ADSSTQELAR
A0A024QZQ8	178	T	9	9	0	0	0	1	0	8	0	0	0	no	no	ADSSTQELAR
A0A024QZQ8	197	S	14	14	0	0	0	0	0	0	0	0	14	no	no	VEPAAMLNGEGLQSPPR
A0A024QZQ8	203	S	24	23	1	0	16	6	0	1	1	0	0	no	no	AQSAPPEAAVLPPSPLPAPVASPRPFQPGGGAPTPAPSIFNR
A0A024QZQ8	214	S	24	23	1	0	0	0	3	8	7	3	3	no	no	AQSAPPEAAVLPPSPLPAPVASPRPFQPGGGAPTPAPSIFNR
A0A024QZQ8	222	S	24	23	1	0	6	7	5	4	2	0	0	no	no	AQSAPPEAAVLPPSPLPAPVASPRPFQPGGGAPTPAPSIFNR
A0A024QZQ8	234	T	16	15	1	0	4	6	3	3	0	0	0	no	no	AQSAPPEAAVLPPSPLPAPVASPRPFQPGGGAPTPAPSIFNR
A0A024QZQ8	238	S	16	15	1	0	4	7	4	1	0	0	0	no	no	AQSAPPEAAVLPPSPLPAPVASPRPFQPGGGAPTPAPSIFNR
A0A024QZQ8	473	T	13	7	6	0	4	7	2	0	0	0	0	no	no	TLPHVTPKTPPPMAPK
A0A024QZQ8	478	T	13	7	6	0	3	5	3	2	0	0	0	no	no	TLPHVTPKTPPPMAPK
A0A024QZQ8	481	T	60	40	19	1	6	9	5	3	7	8	22	no	no	TPPPMAPKTPPPMTPK
A0A024QZQ8	489	T	65	39	23	3	0	9	2	14	21	13	6	no	no	TPPPMAPKTPPPMTPK
A0A024QZQ8	494	T	66	39	24	3	5	16	20	21	3	1	0	no	no	TPPPMAPKTPPPMTPK
A0A024QZQ8	497	T	57	45	9	3	0	0	0	19	14	9	15	no	no	TPPPVAPKPPSR
A0A024QZQ8	507	S	56	44	9	3	16	12	17	11	0	0	0	no	no	TPPPVAPKPPSR
A0A024QZQ8	548	Y	2	2	0	0	2	0	0	0	0	0	0	no	no	YVVEGTPGPGLGPRPRSPSPTPSLPPSWK
A0A024QZQ8	553	T	2	2	0	0	1	1	0	0	0	0	0	no	no	YVVEGTPGPGLGPRPRSPSPTPSLPPSWK
A0A024QZQ8	564	S	40	19	21	0	3	4	1	32	0	0	0	no	no	SPSPTPSLPPSWK
A0A024QZQ8	566	S	40	19	21	0	0	0	6	33	1	0	0	no	no	SPSPTPSLPPSWK
A0A024QZQ8	568	T	40	19	21	0	0	3	2	35	0	0	0	no	no	SPSPTPSLPPSWK
A0A024QZQ8	570	S	40	19	21	0	2	4	12	22	0	0	0	no	no	SPSPTPSLPPSWK
A0A024QZQ8	574	S	40	19	21	0	5	14	6	15	0	0	0	no	no	SPSPTPSLPPSWK
A0A024QZQ8	635	T	5	5	0	0	2	3	0	0	0	0	0	no	no	TAMFCFDEVPPTPGPIASGSPK
A0A024QZQ8	646	T	5	5	0	0	0	3	2	0	0	0	0	no	no	TAMFCFDEVPPTPGPIASGSPK
A0A024QZQ8	652	S	5	5	0	0	0	1	1	3	0	0	0	no	no	TAMFCFDEVPPTPGPIASGSPK
A0A024QZQ8	654	S	5	5	0	0	0	0	0	4	1	0	0	no	no	TAMFCFDEVPPTPGPIASGSPK
A0A024QZQ8	667	S	37	37	0	0	13	10	4	10	0	0	0	no	no	RFSTPAPQPTAEPLAPTVLAPR
A0A024QZQ8	668	T	37	37	0	0	0	0	0	30	7	0	0	no	no	RFSTPAPQPTAEPLAPTVLAPR
A0A024QZQ8	674	T	37	37	0	0	2	0	18	17	0	0	0	no	no	RFSTPAPQPTAEPLAPTVLAPR
A0A024QZQ8	681	T	37	37	0	0	2	15	19	1	0	0	0	no	no	RFSTPAPQPTAEPLAPTVLAPR
A0A024QZQ8	689	T	2	2	0	0	0	0	0	2	0	0	0	no	no	AATTLDEPIWR
A0A024QZQ8	690	T	2	2	0	0	0	0	0	2	0	0	0	no	no	AATTLDEPIWR
A0A024QZQ8	698	T	5	5	0	0	3	1	1	0	0	0	0	no	no	TELASAPVPSPAPPPEAPR
A0A024QZQ8	702	S	5	5	0	0	3	0	2	0	0	0	0	no	no	TELASAPVPSPAPPPEAPR
A0A024QZQ8	707	S	5	5	0	0	0	0	0	0	2	2	1	no	no	TELASAPVPSPAPPPEAPR
A0A024QZQ8	721	S	3	3	0	0	0	0	0	3	0	0	0	no	no	GLGASPSSCGFQVARPR
A0A024QZQ8	723	S	3	3	0	0	0	0	0	3	0	0	0	no	no	GLGASPSSCGFQVARPR
A0A024QZQ8	724	S	3	3	0	0	0	0	0	3	0	0	0	no	no	GLGASPSSCGFQVARPR
A0A024QZR0	119	S	41	41	0	0	0	0	0	0	0	0	41	no	no	FDMLMSPEGARAPLP
A0A024QZR3	49	T	37	37	0	0	36	1	0	0	0	0	0	no	no	VQTESSTGSVGSNR
A0A024QZR3	51	S	37	37	0	0	32	3	0	2	0	0	0	no	no	VQTESSTGSVGSNR
A0A024QZR3	52	S	37	37	0	0	27	5	2	3	0	0	0	no	no	VQTESSTGSVGSNR
A0A024QZR3	53	T	37	37	0	0	15	8	6	6	2	0	0	no	no	VQTESSTGSVGSNR
A0A024QZR3	55	S	37	37	0	0	0	2	1	5	8	14	7	no	no	VQTESSTGSVGSNR
A0A024QZR3	58	S	37	37	0	0	34	3	0	0	0	0	0	no	no	VQTESSTGSVGSNR
A0A024QZR3	374	S	151	47	54	50	4	10	1	102	10	7	17	no	no	FPVPELSDQEGDSSSEED
A0A024QZR3	380	S	148	44	54	50	16	11	15	98	8	0	0	no	no	FPVPELSDQEGDSSSEED
A0A024QZR3	381	S	148	44	54	50	16	12	8	106	6	0	0	no	no	FPVPELSDQEGDSSSEED
A0A024QZR3	382	S	148	44	54	50	18	13	4	106	7	0	0	no	no	FPVPELSDQEGDSSSEED
A0A024QZR9	96	Y	6	4	2	0	4	0	0	2	0	0	0	no	no	ALIAPDHVVPAPEECYVYSPLGSAYK
A0A024QZR9	98	Y	6	4	2	0	2	1	1	2	0	0	0	no	no	ALIAPDHVVPAPEECYVYSPLGSAYK
A0A024QZR9	99	S	6	4	2	0	0	0	2	0	1	2	1	no	no	ALIAPDHVVPAPEECYVYSPLGSAYK
A0A024QZR9	103	S	6	4	2	0	3	1	1	1	0	0	0	no	no	ALIAPDHVVPAPEECYVYSPLGSAYK
A0A024QZR9	105	Y	6	4	2	0	4	0	1	1	0	0	0	no	no	ALIAPDHVVPAPEECYVYSPLGSAYK
A0A024QZS1	15	T	36	36	0	0	0	2	23	11	0	0	0	no	no	TKLPLSPPLVE
A0A024QZS1	20	S	318	318	0	0	0	0	0	105	82	27	104	no	no	LPLSPPLVEDSAFEPSRK
A0A024QZS1	27	S	296	296	0	0	112	68	59	57	0	0	0	no	no	LPLSPPLVEDSAFEPSRK
A0A024QZS1	32	S	296	296	0	0	111	48	79	58	0	0	0	no	no	LPLSPPLVEDSAFEPSRK
A0A024QZS1	186	S	12	12	0	0	9	3	0	0	0	0	0	no	no	ECFWASNS
A0A024QZS1	188	S	12	12	0	0	0	0	0	0	0	3	9	no	no	ECFWASNS
A0A024QZS2	74	S	27	27	0	0	0	0	0	0	3	7	17	no	no	HEISVETQDHK
A0A024QZS2	77	T	27	27	0	0	17	7	3	0	0	0	0	no	no	HEISVETQDHK
A0A024QZS3	264	S	15	15	0	0	6	2	3	4	0	0	0	no	no	KEEDSHTTLHETPTTGNHYPSNHQP
A0A024QZS3	266	T	15	15	0	0	5	2	4	4	0	0	0	no	no	KEEDSHTTLHETPTTGNHYPSNHQP
A0A024QZS3	267	T	15	15	0	0	3	5	6	1	0	0	0	no	no	KEEDSHTTLHETPTTGNHYPSNHQP
A0A024QZS3	271	T	15	15	0	0	1	3	5	5	1	0	0	no	no	KEEDSHTTLHETPTTGNHYPSNHQP
A0A024QZS3	273	T	15	15	0	0	7	2	5	1	0	0	0	no	no	KEEDSHTTLHETPTTGNHYPSNHQP
A0A024QZS3	274	T	15	15	0	0	0	4	6	4	1	0	0	no	no	KEEDSHTTLHETPTTGNHYPSNHQP
A0A024QZS3	278	Y	15	15	0	0	7	4	4	0	0	0	0	no	no	KEEDSHTTLHETPTTGNHYPSNHQP
A0A024QZS3	280	S	15	15	0	0	10	1	4	0	0	0	0	no	no	KEEDSHTTLHETPTTGNHYPSNHQP
A0A024QZS4	141	S	3	3	0	0	0	3	0	0	0	0	0	no	no	HVGPGVLSMANAGPNTNGSQFFICTIKTDWLDGKHVVFGHVK
A0A024QZS4	149	T	3	3	0	0	1	2	0	0	0	0	0	no	no	HVGPGVLSMANAGPNTNGSQFFICTIKTDWLDGKHVVFGHVK
A0A024QZS4	152	S	3	3	0	0	2	1	0	0	0	0	0	no	no	HVGPGVLSMANAGPNTNGSQFFICTIKTDWLDGKHVVFGHVK
A0A024QZS4	158	T	3	3	0	0	0	1	0	2	0	0	0	no	no	HVGPGVLSMANAGPNTNGSQFFICTIKTDWLDGKHVVFGHVK
A0A024QZS4	161	T	3	3	0	0	0	0	0	2	1	0	0	no	no	HVGPGVLSMANAGPNTNGSQFFICTIKTDWLDGKHVVFGHVK
A0A024QZT0	44	T	8	8	0	0	1	0	2	5	0	0	0	no	no	TKSCSGVEFSTSGSSNTDTGK
A0A024QZT0	46	S	16	16	0	0	1	1	3	6	4	1	0	no	no	TKSCSGVEFSTSGSSNTDTGK
A0A024QZT0	48	S	16	16	0	0	3	4	5	3	1	0	0	no	no	TKSCSGVEFSTSGSSNTDTGK
A0A024QZT0	53	S	16	16	0	0	10	3	3	0	0	0	0	no	no	TKSCSGVEFSTSGSSNTDTGK
A0A024QZT0	54	T	16	16	0	0	10	3	2	0	1	0	0	no	no	TKSCSGVEFSTSGSSNTDTGK
A0A024QZT0	55	S	16	16	0	0	9	5	2	0	0	0	0	no	no	TKSCSGVEFSTSGSSNTDTGK
A0A024QZT0	57	S	16	16	0	0	9	5	2	0	0	0	0	no	no	TKSCSGVEFSTSGSSNTDTGK
A0A024QZT0	58	S	16	16	0	0	9	5	2	0	0	0	0	no	no	TKSCSGVEFSTSGSSNTDTGK
A0A024QZT0	60	T	16	16	0	0	9	5	2	0	0	0	0	no	no	TKSCSGVEFSTSGSSNTDTGK
A0A024QZT0	62	T	16	16	0	0	10	3	3	0	0	0	0	no	no	TKSCSGVEFSTSGSSNTDTGK
A0A024QZT0	66	T	4	4	0	0	0	2	1	1	0	0	0	no	no	VTGTLETK
A0A024QZT0	68	T	4	4	0	0	0	1	0	1	0	2	0	no	no	VTGTLETK
A0A024QZT0	71	T	4	4	0	0	2	1	0	1	0	0	0	no	no	VTGTLETK
A0A024QZT0	109	T	1724	1715	9	0	1205	328	171	20	0	0	0	no	no	LTFDTTFSPNTGK
A0A024QZT0	112	T	1729	1720	9	0	1029	385	228	85	1	1	0	no	no	LTFDTTFSPNTGK
A0A024QZT0	113	T	1729	1720	9	0	816	410	240	251	10	2	0	no	no	LTFDTTFSPNTGK
A0A024QZT0	115	S	1729	1720	9	0	9	7	18	541	409	468	277	no	no	LTFDTTFSPNTGK
A0A024QZT0	118	T	1728	1719	9	0	921	249	336	213	2	4	3	no	no	LTFDTTFSPNTGK
A0A024QZT0	251	S	24	24	0	0	3	3	0	8	5	5	0	no	no	VNNSSLIGVGYTQTLRPGVK
A0A024QZT0	252	S	24	24	0	0	2	9	4	8	0	0	1	no	no	VNNSSLIGVGYTQTLRPGVK
A0A024QZT0	258	Y	24	24	0	0	16	3	5	0	0	0	0	no	no	VNNSSLIGVGYTQTLRPGVK
A0A024QZT0	259	T	24	24	0	0	14	6	3	1	0	0	0	no	no	VNNSSLIGVGYTQTLRPGVK
A0A024QZT0	261	T	24	24	0	0	14	2	3	1	4	0	0	no	no	VNNSSLIGVGYTQTLRPGVK
A0A024QZT0	269	T	1	1	0	0	0	0	0	1	0	0	0	no	no	LTLSALVDGK
A0A024QZT0	271	S	1	1	0	0	0	0	0	1	0	0	0	no	no	LTLSALVDGK
A0A024QZT0	278	S	1	1	0	0	0	0	0	0	0	0	1	no	no	SINAGGHK
A0A024QZT2	404	S	115	98	17	0	61	7	3	25	10	7	2	no	no	GNPGLHSPMLDLDNDTRPSVLGHLSQTASLK
A0A024QZT2	413	T	116	99	17	0	72	14	18	12	0	0	0	no	no	GNPGLHSPMLDLDNDTRPSVLGHLSQTASLK
A0A024QZT2	416	S	116	99	17	0	65	18	14	19	0	0	0	no	no	GNPGLHSPMLDLDNDTRPSVLGHLSQTASLK
A0A024QZT2	422	S	115	98	17	0	61	26	13	15	0	0	0	no	no	GNPGLHSPMLDLDNDTRPSVLGHLSQTASLK
A0A024QZT2	424	T	115	98	17	0	27	35	19	29	4	1	0	no	no	GNPGLHSPMLDLDNDTRPSVLGHLSQTASLK
A0A024QZT2	426	S	97	80	17	0	3	6	9	37	14	18	10	no	no	GNPGLHSPMLDLDNDTRPSVLGHLSQTASLK
A0A024QZT2	431	S	102	100	2	0	18	38	28	18	0	0	0	no	no	GSSFQSGRDDTWR
A0A024QZT2	432	S	102	100	2	0	1	1	1	34	34	23	8	no	no	GSSFQSGRDDTWR
A0A024QZT2	435	S	102	100	2	0	47	21	24	9	1	0	0	no	no	GSSFQSGRDDTWR
A0A024QZT2	440	T	77	75	2	0	23	25	15	12	1	0	1	no	no	GSSFQSGRDDTWR
A0A024QZT2	698	S	1	1	0	0	0	0	0	1	0	0	0	no	no	GSIHEDFSLTSEQR
A0A024QZT2	704	S	1	1	0	0	0	0	1	0	0	0	0	no	no	GSIHEDFSLTSEQR
A0A024QZT2	706	T	1	1	0	0	0	1	0	0	0	0	0	no	no	GSIHEDFSLTSEQR
A0A024QZT2	707	S	1	1	0	0	0	1	0	0	0	0	0	no	no	GSIHEDFSLTSEQR
A0A024QZT2	888	S	1	1	0	0	0	0	0	0	1	0	0	no	no	QALEALPQLSSGADKK
A0A024QZT2	889	S	1	1	0	0	0	0	1	0	0	0	0	no	no	QALEALPQLSSGADKK
A0A024QZT4	366	S	2	2	0	0	0	0	0	0	0	0	2	no	no	ANSILFCGR
A0A024QZT8	156	S	1	1	0	0	1	0	0	0	0	0	0	no	no	SFVEVNEEGTEAAAATAAIMMMR
A0A024QZT8	165	T	1	1	0	0	1	0	0	0	0	0	0	no	no	SFVEVNEEGTEAAAATAAIMMMR
A0A024QZT8	171	T	1	1	0	0	0	0	0	0	0	0	1	no	no	SFVEVNEEGTEAAAATAAIMMMR
A0A024QZT9	80	S	1	1	0	0	1	0	0	0	0	0	0	no	no	SLASDITDEQKK
A0A024QZT9	83	S	1	1	0	0	0	0	0	0	1	0	0	no	no	SLASDITDEQKK
A0A024QZT9	86	T	1	1	0	0	0	0	1	0	0	0	0	no	no	SLASDITDEQKK
A0A024QZU0	289	Y	2	2	0	0	1	1	0	0	0	0	0	no	no	FRPFYLSQLEESVEEDVK
A0A024QZU0	291	S	2	2	0	0	1	1	0	0	0	0	0	no	no	FRPFYLSQLEESVEEDVK
A0A024QZU0	296	S	2	2	0	0	0	0	0	0	0	1	1	no	no	FRPFYLSQLEESVEEDVK
A0A024QZU0	308	Y	6	6	0	0	2	2	0	2	0	0	0	no	no	KEYSNENAVVK
A0A024QZU0	309	S	6	6	0	0	0	0	0	2	0	2	2	no	no	KEYSNENAVVK
A0A024QZU0	320	S	789	737	52	0	23	16	3	337	108	95	207	no	no	MQSLQLDCVAVPSSR
A0A024QZU0	330	S	788	736	52	0	246	91	87	334	26	4	0	no	no	MQSLQLDCVAVPSSR
A0A024QZU0	331	S	788	736	52	0	246	95	96	336	11	4	0	no	no	MQSLQLDCVAVPSSR
A0A024QZU0	333	S	26	26	0	0	2	1	20	3	0	0	0	no	no	SNSATEQPGSLHSSQGLGMGPVEESWFAPSLEHPQEENEPSLQSK
A0A024QZU0	335	S	26	26	0	0	0	1	19	5	1	0	0	no	no	SNSATEQPGSLHSSQGLGMGPVEESWFAPSLEHPQEENEPSLQSK
A0A024QZU0	337	T	26	26	0	0	0	5	20	1	0	0	0	no	no	SNSATEQPGSLHSSQGLGMGPVEESWFAPSLEHPQEENEPSLQSK
A0A024QZU0	342	S	26	26	0	0	1	3	21	1	0	0	0	no	no	SNSATEQPGSLHSSQGLGMGPVEESWFAPSLEHPQEENEPSLQSK
A0A024QZU0	345	S	25	25	0	0	1	3	21	0	0	0	0	no	no	SNSATEQPGSLHSSQGLGMGPVEESWFAPSLEHPQEENEPSLQSK
A0A024QZU0	346	S	25	25	0	0	0	4	21	0	0	0	0	no	no	SNSATEQPGSLHSSQGLGMGPVEESWFAPSLEHPQEENEPSLQSK
A0A024QZU0	357	S	25	25	0	0	3	2	20	0	0	0	0	no	no	SNSATEQPGSLHSSQGLGMGPVEESWFAPSLEHPQEENEPSLQSK
A0A024QZU0	362	S	25	25	0	0	2	3	20	0	0	0	0	no	no	SNSATEQPGSLHSSQGLGMGPVEESWFAPSLEHPQEENEPSLQSK
A0A024QZU0	373	S	25	25	0	0	3	0	22	0	0	0	0	no	no	SNSATEQPGSLHSSQGLGMGPVEESWFAPSLEHPQEENEPSLQSK
A0A024QZU0	376	S	25	25	0	0	3	0	22	0	0	0	0	no	no	SNSATEQPGSLHSSQGLGMGPVEESWFAPSLEHPQEENEPSLQSK
A0A024QZU0	384	Y	20	18	2	0	5	4	1	4	0	0	6	no	no	LQDEANYHLYGSR
A0A024QZU0	387	Y	20	18	2	0	6	0	2	5	4	2	1	no	no	LQDEANYHLYGSR
A0A024QZU0	389	S	20	18	2	0	8	3	4	4	1	0	0	no	no	LQDEANYHLYGSR
A0A024QZU0	416	S	37	37	0	0	0	0	0	8	5	11	13	no	no	RVSHDPFAQQRPYENFQNTEGK
A0A024QZU0	426	Y	37	37	0	0	16	10	7	4	0	0	0	no	no	RVSHDPFAQQRPYENFQNTEGK
A0A024QZU0	432	T	37	37	0	0	19	11	6	1	0	0	0	no	no	RVSHDPFAQQRPYENFQNTEGK
A0A024QZU0	608	T	2	2	0	0	0	1	0	1	0	0	0	no	no	LGFTQSQIDEIDHDYER
A0A024QZU0	610	S	2	2	0	0	0	0	0	1	0	1	0	no	no	LGFTQSQIDEIDHDYER
A0A024QZU0	619	Y	2	2	0	0	1	1	0	0	0	0	0	no	no	LGFTQSQIDEIDHDYER
A0A024QZU1	253	S	73	73	0	0	12	16	7	38	0	0	0	no	no	AAIELPSLEVLSDQEEDR
A0A024QZU1	258	S	73	73	0	0	0	0	0	38	6	15	14	no	no	AAIELPSLEVLSDQEEDR
A0A024QZU1	274	S	21	16	5	0	4	4	0	10	2	0	1	no	no	NDESSSSSIIFAEPTPEK
A0A024QZU1	275	S	21	16	5	0	4	0	2	14	0	1	0	no	no	NDESSSSSIIFAEPTPEK
A0A024QZU1	276	S	21	16	5	0	8	1	2	10	0	0	0	no	no	NDESSSSSIIFAEPTPEK
A0A024QZU1	277	S	21	16	5	0	16	3	1	1	0	0	0	no	no	NDESSSSSIIFAEPTPEK
A0A024QZU1	278	S	21	16	5	0	20	0	0	1	0	0	0	no	no	NDESSSSSIIFAEPTPEK
A0A024QZU1	285	T	21	16	5	0	18	0	0	0	0	0	3	no	no	NDESSSSSIIFAEPTPEK
A0A024QZU1	295	S	4	4	0	0	0	0	0	4	0	0	0	no	no	RFGESDTENQNNK
A0A024QZU1	297	T	4	4	0	0	0	0	0	4	0	0	0	no	no	RFGESDTENQNNK
A0A024QZU1	493	T	4	4	0	0	4	0	0	0	0	0	0	no	no	VGTCLYASPEQLEGSEYDAK
A0A024QZU1	496	Y	4	4	0	0	4	0	0	0	0	0	0	no	no	VGTCLYASPEQLEGSEYDAK
A0A024QZU1	498	S	4	4	0	0	0	0	0	1	0	2	1	no	no	VGTCLYASPEQLEGSEYDAK
A0A024QZU1	505	S	4	4	0	0	3	0	1	0	0	0	0	no	no	VGTCLYASPEQLEGSEYDAK
A0A024QZU1	507	Y	4	4	0	0	2	1	1	0	0	0	0	no	no	VGTCLYASPEQLEGSEYDAK
A0A024QZU2	6	S	22	21	1	0	0	1	8	10	2	0	1	no	no	SGPFGQIFRPDNFVFGQSGAGNNWAK
A0A024QZU2	23	S	23	22	1	0	0	0	2	10	8	1	2	no	no	SGPFGQIFRPDNFVFGQSGAGNNWAK
A0A024QZU2	34	Y	31	31	0	0	1	3	8	13	6	0	0	no	no	GHYTEGAELVDSVLDVVR
A0A024QZU2	35	T	31	31	0	0	1	2	13	14	1	0	0	no	no	GHYTEGAELVDSVLDVVR
A0A024QZU2	43	S	33	32	0	1	13	1	0	14	3	1	1	no	no	GHYTEGAELVDSVLDVVR
A0A024QZU2	52	S	5	4	0	1	2	0	2	1	0	0	0	no	no	ESESCDCLQGFQLTHSLGGGTGSGMGTLLISK
A0A024QZU2	54	S	6	5	0	1	2	1	0	2	0	0	1	no	no	ESESCDCLQGFQLTHSLGGGTGSGMGTLLISK
A0A024QZU2	64	T	10	9	0	1	7	1	0	2	0	0	0	no	no	QLTHSLGGGTGSGMGTLLISK
A0A024QZU2	66	S	19	18	0	1	2	1	0	4	6	2	4	no	no	HSLGGGTGSGMGTLLISKIR
A0A024QZU2	71	T	19	18	0	1	12	1	5	1	0	0	0	no	no	HSLGGGTGSGMGTLLISKIR
A0A024QZU2	73	S	19	18	0	1	9	7	3	0	0	0	0	no	no	HSLGGGTGSGMGTLLISKIR
A0A024QZU2	77	T	19	18	0	1	8	5	6	0	0	0	0	no	no	HSLGGGTGSGMGTLLISKIR
A0A024QZU2	81	S	19	18	0	1	9	5	5	0	0	0	0	no	no	HSLGGGTGSGMGTLLISKIR
A0A024QZU2	94	T	27	27	0	0	23	3	1	0	0	0	0	no	no	IMNTFSVMPSPK
A0A024QZU2	96	S	27	27	0	0	12	12	3	0	0	0	0	no	no	IMNTFSVMPSPK
A0A024QZU2	100	S	27	27	0	0	0	0	0	1	4	13	9	no	no	IMNTFSVMPSPK
A0A024QZU2	127	T	2	2	0	0	0	1	1	0	0	0	0	no	no	TYCIDNEALYDICFR
A0A024QZU2	128	Y	2	2	0	0	0	1	1	0	0	0	0	no	no	TYCIDNEALYDICFR
A0A024QZU2	136	Y	2	2	0	0	0	0	0	1	0	1	0	no	no	TYCIDNEALYDICFR
A0A024QZU2	146	T	3	3	0	0	0	0	0	3	0	0	0	no	no	LTTPTYGDLNHLVSATMSGVTTCLR
A0A024QZU2	147	T	3	3	0	0	1	0	2	0	0	0	0	no	no	LTTPTYGDLNHLVSATMSGVTTCLR
A0A024QZU2	149	T	3	3	0	0	0	0	2	1	0	0	0	no	no	LTTPTYGDLNHLVSATMSGVTTCLR
A0A024QZU2	150	Y	3	3	0	0	0	0	2	1	0	0	0	no	no	LTTPTYGDLNHLVSATMSGVTTCLR
A0A024QZU2	158	S	3	3	0	0	0	1	2	0	0	0	0	no	no	LTTPTYGDLNHLVSATMSGVTTCLR
A0A024QZU2	160	T	3	3	0	0	0	2	1	0	0	0	0	no	no	LTTPTYGDLNHLVSATMSGVTTCLR
A0A024QZU2	162	S	3	3	0	0	1	1	1	0	0	0	0	no	no	LTTPTYGDLNHLVSATMSGVTTCLR
A0A024QZU2	165	T	3	3	0	0	1	2	0	0	0	0	0	no	no	LTTPTYGDLNHLVSATMSGVTTCLR
A0A024QZU2	166	T	3	3	0	0	1	2	0	0	0	0	0	no	no	LTTPTYGDLNHLVSATMSGVTTCLR
A0A024QZU2	202	T	62	62	0	0	7	7	14	28	2	4	0	no	no	LHFFMPGFAPLTSRGSQQYR
A0A024QZU2	203	S	62	62	0	0	1	8	8	39	5	1	0	no	no	LHFFMPGFAPLTSRGSQQYR
A0A024QZU2	206	S	43	43	0	0	1	4	10	25	2	1	0	no	no	LHFFMPGFAPLTSRGSQQYR
A0A024QZU2	209	Y	43	43	0	0	11	10	3	19	0	0	0	no	no	LHFFMPGFAPLTSRGSQQYR
A0A024QZU2	250	S	24	24	0	0	0	0	0	0	0	0	24	no	no	GRMSMKEVDEQMLNVQNK
A0A024QZU2	266	S	86	86	0	0	12	24	17	25	7	1	0	no	no	NSSYFVEWIPNNVK
A0A024QZU2	267	S	86	86	0	0	0	6	11	42	18	7	2	no	no	NSSYFVEWIPNNVK
A0A024QZU2	268	Y	86	86	0	0	13	27	13	26	5	2	0	no	no	NSSYFVEWIPNNVK
A0A024QZU2	292	S	8	8	0	0	1	6	1	0	0	0	0	no	no	MSATFIGNSTAIQELFK
A0A024QZU2	294	T	8	8	0	0	0	0	0	1	2	5	0	no	no	MSATFIGNSTAIQELFK
A0A024QZU2	299	S	8	8	0	0	6	0	1	1	0	0	0	no	no	MSATFIGNSTAIQELFK
A0A024QZU2	300	T	8	8	0	0	6	2	0	0	0	0	0	no	no	MSATFIGNSTAIQELFK
A0A024QZU5	9	S	3	3	0	0	0	0	0	3	0	0	0	no	no	ASQKDFENSMNQVK
A0A024QZU5	16	S	3	3	0	0	0	0	0	3	0	0	0	no	no	ASQKDFENSMNQVK
A0A024QZU5	71	S	13	13	0	0	0	0	0	0	0	0	13	no	no	AKWDAWNALGSLPK
A0A024QZU5	81	Y	88	85	3	0	11	13	60	3	1	0	0	no	no	QNYVDLVSSLSPSLESSSQVEPGTDRK
A0A024QZU5	86	S	89	86	3	0	11	12	59	7	0	0	0	no	no	QNYVDLVSSLSPSLESSSQVEPGTDRK
A0A024QZU5	87	S	89	86	3	0	3	6	54	25	0	0	1	no	no	QNYVDLVSSLSPSLESSSQVEPGTDRK
A0A024QZU5	89	S	89	86	3	0	4	3	63	17	1	1	0	no	no	QNYVDLVSSLSPSLESSSQVEPGTDRK
A0A024QZU5	91	S	89	86	3	0	4	5	71	8	1	0	0	no	no	QNYVDLVSSLSPSLESSSQVEPGTDRK
A0A024QZU5	94	S	89	86	3	0	7	7	71	4	0	0	0	no	no	QNYVDLVSSLSPSLESSSQVEPGTDRK
A0A024QZU5	95	S	89	86	3	0	7	7	71	4	0	0	0	no	no	QNYVDLVSSLSPSLESSSQVEPGTDRK
A0A024QZU5	96	S	89	86	3	0	7	8	70	4	0	0	0	no	no	QNYVDLVSSLSPSLESSSQVEPGTDRK
A0A024QZU5	102	T	89	86	3	0	12	7	70	0	0	0	0	no	no	QNYVDLVSSLSPSLESSSQVEPGTDRK
A0A024QZU5	106	S	48	48	0	0	0	2	5	40	1	0	0	no	no	STGFETLVVTSEDGITK
A0A024QZU5	107	T	48	48	0	0	0	2	11	35	0	0	0	no	no	STGFETLVVTSEDGITK
A0A024QZU5	111	T	48	48	0	0	5	18	21	4	0	0	0	no	no	STGFETLVVTSEDGITK
A0A024QZU5	115	T	48	48	0	0	6	16	26	0	0	0	0	no	no	STGFETLVVTSEDGITK
A0A024QZU5	116	S	48	48	0	0	6	14	28	0	0	0	0	no	no	STGFETLVVTSEDGITK
A0A024QZU5	121	T	48	48	0	0	6	8	34	0	0	0	0	no	no	STGFETLVVTSEDGITK
A0A024QZU5	136	T	1	1	0	0	0	0	0	1	0	0	0	no	no	NAINTEMYHEIMR
A0A024QZU5	139	Y	1	1	0	0	0	0	0	1	0	0	0	no	no	NAINTEMYHEIMR
A0A024QZU5	237	T	407	407	0	0	2	6	399	0	0	0	0	no	no	ATFHTPFSHLGQSPEGCSSYTFPK
A0A024QZU5	240	T	407	407	0	0	1	4	401	1	0	0	0	no	no	ATFHTPFSHLGQSPEGCSSYTFPK
A0A024QZU5	243	S	407	407	0	0	1	13	393	0	0	0	0	no	no	ATFHTPFSHLGQSPEGCSSYTFPK
A0A024QZU5	248	S	407	407	0	0	0	6	397	4	0	0	0	no	no	ATFHTPFSHLGQSPEGCSSYTFPK
A0A024QZU5	253	S	407	407	0	0	16	60	327	4	0	0	0	no	no	ATFHTPFSHLGQSPEGCSSYTFPK
A0A024QZU5	254	S	407	407	0	0	59	101	243	4	0	0	0	no	no	ATFHTPFSHLGQSPEGCSSYTFPK
A0A024QZU5	255	Y	407	407	0	0	0	15	235	156	1	0	0	no	no	ATFHTPFSHLGQSPEGCSSYTFPK
A0A024QZU5	256	T	407	407	0	0	4	18	259	126	0	0	0	no	no	ATFHTPFSHLGQSPEGCSSYTFPK
A0A024QZU6	201	S	1	1	0	0	0	0	0	0	1	0	0	no	no	ICPEPASSEQYLCGNDGVTYSSACHLR
A0A024QZU6	202	S	1	1	0	0	0	0	1	0	0	0	0	no	no	ICPEPASSEQYLCGNDGVTYSSACHLR
A0A024QZU6	205	Y	1	1	0	0	1	0	0	0	0	0	0	no	no	ICPEPASSEQYLCGNDGVTYSSACHLR
A0A024QZU6	213	T	1	1	0	0	0	1	0	0	0	0	0	no	no	ICPEPASSEQYLCGNDGVTYSSACHLR
A0A024QZU6	214	Y	1	1	0	0	1	0	0	0	0	0	0	no	no	ICPEPASSEQYLCGNDGVTYSSACHLR
A0A024QZU6	215	S	1	1	0	0	1	0	0	0	0	0	0	no	no	ICPEPASSEQYLCGNDGVTYSSACHLR
A0A024QZU6	216	S	1	1	0	0	1	0	0	0	0	0	0	no	no	ICPEPASSEQYLCGNDGVTYSSACHLR
A0A024QZU6	268	S	25	25	0	0	15	10	0	0	0	0	0	no	no	CSLCDELCPDSK
A0A024QZU6	277	S	25	25	0	0	0	0	0	0	0	9	16	no	no	CSLCDELCPDSK
A0A024QZU7	265	S	15	15	0	0	6	2	3	4	0	0	0	no	no	KEEDSHTTLHETPTTGNHYPSNHQP
A0A024QZU7	267	T	15	15	0	0	5	2	4	4	0	0	0	no	no	KEEDSHTTLHETPTTGNHYPSNHQP
A0A024QZU7	268	T	15	15	0	0	3	5	6	1	0	0	0	no	no	KEEDSHTTLHETPTTGNHYPSNHQP
A0A024QZU7	272	T	15	15	0	0	1	3	5	5	1	0	0	no	no	KEEDSHTTLHETPTTGNHYPSNHQP
A0A024QZU7	274	T	15	15	0	0	7	2	5	1	0	0	0	no	no	KEEDSHTTLHETPTTGNHYPSNHQP
A0A024QZU7	275	T	15	15	0	0	0	4	6	4	1	0	0	no	no	KEEDSHTTLHETPTTGNHYPSNHQP
A0A024QZU7	279	Y	15	15	0	0	7	4	4	0	0	0	0	no	no	KEEDSHTTLHETPTTGNHYPSNHQP
A0A024QZU7	281	S	15	15	0	0	10	1	4	0	0	0	0	no	no	KEEDSHTTLHETPTTGNHYPSNHQP
A0A024QZU8	3	S	60	60	0	0	9	18	4	29	0	0	0	no	no	SSSPAGLEGSDLSSINTMMSAVMSVGK
A0A024QZU8	4	S	60	60	0	0	0	1	4	55	0	0	0	no	no	SSSPAGLEGSDLSSINTMMSAVMSVGK
A0A024QZU8	5	S	60	60	0	0	29	20	11	0	0	0	0	no	no	SSSPAGLEGSDLSSINTMMSAVMSVGK
A0A024QZU8	12	S	60	60	0	0	6	10	40	4	0	0	0	no	no	SSSPAGLEGSDLSSINTMMSAVMSVGK
A0A024QZU8	15	S	60	60	0	0	4	5	46	5	0	0	0	no	no	SSSPAGLEGSDLSSINTMMSAVMSVGK
A0A024QZU8	16	S	60	60	0	0	4	7	44	5	0	0	0	no	no	SSSPAGLEGSDLSSINTMMSAVMSVGK
A0A024QZU8	19	T	60	60	0	0	8	38	14	0	0	0	0	no	no	SSSPAGLEGSDLSSINTMMSAVMSVGK
A0A024QZU8	22	S	60	60	0	0	37	23	0	0	0	0	0	no	no	SSSPAGLEGSDLSSINTMMSAVMSVGK
A0A024QZU8	26	S	60	60	0	0	43	17	0	0	0	0	0	no	no	SSSPAGLEGSDLSSINTMMSAVMSVGK
A0A024QZU8	31	T	319	241	77	1	178	52	25	63	0	0	1	no	no	VTENGGSPQGIKSPSKPPGPNR
A0A024QZU8	36	S	319	241	77	1	40	26	11	67	16	50	109	no	no	VTENGGSPQGIKSPSKPPGPNR
A0A024QZU8	42	S	195	118	76	1	1	2	4	82	46	54	6	no	no	VTENGGSPQGIKSPSKPPGPNR
A0A024QZU8	44	S	195	118	76	1	32	63	29	71	0	0	0	no	no	VTENGGSPQGIKSPSKPPGPNR
A0A024QZU8	105	S	1	1	0	0	1	0	0	0	0	0	0	no	no	SLSSASSLDR
A0A024QZU8	107	S	1	1	0	0	0	0	0	0	0	0	1	no	no	SLSSASSLDR
A0A024QZU8	108	S	1	1	0	0	1	0	0	0	0	0	0	no	no	SLSSASSLDR
A0A024QZU8	110	S	1	1	0	0	1	0	0	0	0	0	0	no	no	SLSSASSLDR
A0A024QZU8	111	S	1	1	0	0	1	0	0	0	0	0	0	no	no	SLSSASSLDR
A0A024QZU8	153	S	755	746	9	0	492	136	98	29	0	0	0	no	no	DPNSATATAPPSPLK
A0A024QZU8	155	T	755	746	9	0	449	170	105	31	0	0	0	no	no	DPNSATATAPPSPLK
A0A024QZU8	157	T	755	746	9	0	381	186	143	44	1	0	0	no	no	DPNSATATAPPSPLK
A0A024QZU8	161	S	755	746	9	0	0	0	1	137	130	217	270	no	no	DPNSATATAPPSPLK
A0A024QZU8	175	S	32	32	0	0	0	1	0	14	9	2	6	no	no	KLSHDAESEREDPAPAK
A0A024QZU8	180	S	32	32	0	0	6	2	9	14	0	1	0	no	no	KLSHDAESEREDPAPAK
A0A024QZU8	221	Y	40	39	1	0	16	8	12	4	0	0	0	no	no	YGLETHMETHSDNPLR
A0A024QZU8	225	T	40	39	1	0	15	9	10	6	0	0	0	no	no	YGLETHMETHSDNPLR
A0A024QZU8	229	T	40	39	1	0	11	10	8	10	1	0	0	no	no	YGLETHMETHSDNPLR
A0A024QZU8	231	S	40	39	1	0	0	0	1	18	6	8	7	no	no	YGLETHMETHSDNPLR
A0A024QZU8	407	T	4	4	0	0	1	2	1	0	0	0	0	no	no	CQLPQDPGCTNLLSLSPFEAASLGGSLTVLPATK
A0A024QZU8	411	S	4	4	0	0	0	1	0	1	2	0	0	no	no	CQLPQDPGCTNLLSLSPFEAASLGGSLTVLPATK
A0A024QZU8	413	S	4	4	0	0	0	1	1	1	1	0	0	no	no	CQLPQDPGCTNLLSLSPFEAASLGGSLTVLPATK
A0A024QZU8	419	S	4	4	0	0	1	1	2	0	0	0	0	no	no	CQLPQDPGCTNLLSLSPFEAASLGGSLTVLPATK
A0A024QZU8	423	S	4	4	0	0	3	1	0	0	0	0	0	no	no	CQLPQDPGCTNLLSLSPFEAASLGGSLTVLPATK
A0A024QZU8	425	T	4	4	0	0	2	2	0	0	0	0	0	no	no	CQLPQDPGCTNLLSLSPFEAASLGGSLTVLPATK
A0A024QZU8	430	T	4	4	0	0	4	0	0	0	0	0	0	no	no	CQLPQDPGCTNLLSLSPFEAASLGGSLTVLPATK
A0A024QZU8	517	T	21	19	0	2	11	7	1	2	0	0	0	no	no	TVVATSTPPPLINAQQASPGCISPSLPPPPLK
A0A024QZU8	521	T	21	19	0	2	11	6	2	2	0	0	0	no	no	TVVATSTPPPLINAQQASPGCISPSLPPPPLK
A0A024QZU8	522	S	21	19	0	2	12	2	3	4	0	0	0	no	no	TVVATSTPPPLINAQQASPGCISPSLPPPPLK
A0A024QZU8	523	T	21	19	0	2	3	2	3	13	0	0	0	no	no	TVVATSTPPPLINAQQASPGCISPSLPPPPLK
A0A024QZU8	534	S	21	19	0	2	3	2	6	8	2	0	0	no	no	TVVATSTPPPLINAQQASPGCISPSLPPPPLK
A0A024QZU8	539	S	21	19	0	2	0	2	11	8	0	0	0	no	no	TVVATSTPPPLINAQQASPGCISPSLPPPPLK
A0A024QZU8	541	S	21	19	0	2	2	1	10	8	0	0	0	no	no	TVVATSTPPPLINAQQASPGCISPSLPPPPLK
A0A024QZU8	594	T	1	1	0	0	1	0	0	0	0	0	0	no	no	TQLEQDSIIEALLPLSMEAK
A0A024QZU8	600	S	1	1	0	0	0	0	0	0	0	0	1	no	no	TQLEQDSIIEALLPLSMEAK
A0A024QZU8	609	S	1	1	0	0	1	0	0	0	0	0	0	no	no	TQLEQDSIIEALLPLSMEAK
A0A024QZU8	628	T	1	1	0	0	0	0	0	1	0	0	0	no	no	AFMTAPGGKKTPAMR
A0A024QZU8	635	T	1	1	0	0	0	0	0	1	0	0	0	no	no	AFMTAPGGKKTPAMR
A0A024QZU8	692	T	3	3	0	0	0	1	1	1	0	0	0	no	no	THSGERPYICK
A0A024QZU8	694	S	3	3	0	0	0	0	0	2	1	0	0	no	no	THSGERPYICK
A0A024QZU8	699	Y	3	3	0	0	1	0	1	1	0	0	0	no	no	THSGERPYICK
A0A024QZU8	918	S	3	3	0	0	3	0	0	0	0	0	0	no	no	QENISFLSPSSLVPYDCSMEPIDLSIPK
A0A024QZU8	921	S	3	3	0	0	2	0	0	1	0	0	0	no	no	QENISFLSPSSLVPYDCSMEPIDLSIPK
A0A024QZU8	923	S	3	3	0	0	2	0	0	1	0	0	0	no	no	QENISFLSPSSLVPYDCSMEPIDLSIPK
A0A024QZU8	924	S	3	3	0	0	2	0	0	1	0	0	0	no	no	QENISFLSPSSLVPYDCSMEPIDLSIPK
A0A024QZU8	928	Y	3	3	0	0	1	1	0	0	1	0	0	no	no	QENISFLSPSSLVPYDCSMEPIDLSIPK
A0A024QZU8	931	S	3	3	0	0	1	0	1	0	0	1	0	no	no	QENISFLSPSSLVPYDCSMEPIDLSIPK
A0A024QZU8	938	S	3	3	0	0	3	0	0	0	0	0	0	no	no	QENISFLSPSSLVPYDCSMEPIDLSIPK
A0A024QZU8	952	T	4	4	0	0	0	0	0	2	1	1	0	no	no	DLATPSEAK
A0A024QZU8	954	S	4	4	0	0	0	1	1	2	0	0	0	no	no	DLATPSEAK
A0A024QZU8	965	S	9	9	0	0	0	1	7	1	0	0	0	no	no	AGSSEQPSPCPAPGPSLPVTLGPSGILE
A0A024QZU8	966	S	9	9	0	0	1	1	5	2	0	0	0	no	no	AGSSEQPSPCPAPGPSLPVTLGPSGILE
A0A024QZU8	970	S	9	9	0	0	0	0	0	9	0	0	0	no	no	AGSSEQPSPCPAPGPSLPVTLGPSGILE
A0A024QZU8	978	S	9	9	0	0	0	0	7	2	0	0	0	no	no	AGSSEQPSPCPAPGPSLPVTLGPSGILE
A0A024QZU8	982	T	9	9	0	0	0	0	5	4	0	0	0	no	no	AGSSEQPSPCPAPGPSLPVTLGPSGILE
A0A024QZU8	986	S	9	9	0	0	0	0	9	0	0	0	0	no	no	AGSSEQPSPCPAPGPSLPVTLGPSGILE
A0A024QZU8	991	S	5	5	0	0	0	0	1	4	0	0	0	no	no	SPMAPAPAATPEPPAQPLQGPVQLAVPIYS
A0A024QZU8	1000	T	5	5	0	0	0	0	0	5	0	0	0	no	no	SPMAPAPAATPEPPAQPLQGPVQLAVPIYS
A0A024QZU8	1019	Y	5	5	0	0	0	0	3	2	0	0	0	no	no	SPMAPAPAATPEPPAQPLQGPVQLAVPIYS
A0A024QZU8	1020	S	5	5	0	0	0	0	2	3	0	0	0	no	no	SPMAPAPAATPEPPAQPLQGPVQLAVPIYS
A0A024QZU8	1093	S	7	7	0	0	7	0	0	0	0	0	0	no	no	VADPGPASTGSNTTASDSLGGSVPK
A0A024QZU8	1094	T	7	7	0	0	7	0	0	0	0	0	0	no	no	VADPGPASTGSNTTASDSLGGSVPK
A0A024QZU8	1096	S	7	7	0	0	7	0	0	0	0	0	0	no	no	VADPGPASTGSNTTASDSLGGSVPK
A0A024QZU8	1098	T	7	7	0	0	6	0	1	0	0	0	0	no	no	VADPGPASTGSNTTASDSLGGSVPK
A0A024QZU8	1099	T	7	7	0	0	6	0	1	0	0	0	0	no	no	VADPGPASTGSNTTASDSLGGSVPK
A0A024QZU8	1101	S	7	7	0	0	5	1	1	0	0	0	0	no	no	VADPGPASTGSNTTASDSLGGSVPK
A0A024QZU8	1103	S	7	7	0	0	5	0	0	1	0	1	0	no	no	VADPGPASTGSNTTASDSLGGSVPK
A0A024QZU8	1107	S	7	7	0	0	1	1	0	0	0	1	4	no	no	VADPGPASTGSNTTASDSLGGSVPK
A0A024QZU8	1113	T	231	226	5	0	164	27	37	3	0	0	0	no	no	AATTATPAATTSPK
A0A024QZU8	1114	T	231	226	5	0	162	34	33	2	0	0	0	no	no	AATTATPAATTSPK
A0A024QZU8	1116	T	231	226	5	0	158	27	36	10	0	0	0	no	no	AATTATPAATTSPK
A0A024QZU8	1120	T	231	226	5	0	29	33	48	113	6	2	0	no	no	AATTATPAATTSPK
A0A024QZU8	1121	T	231	226	5	0	43	55	37	95	0	1	0	no	no	AATTATPAATTSPK
A0A024QZU8	1122	S	231	226	5	0	3	10	11	155	34	16	2	no	no	AATTATPAATTSPK
A0A024QZU8	1126	S	198	61	74	63	182	12	3	1	0	0	0	no	no	ESSEPPAPASSPEAASPTEQGPAGTSK
A0A024QZU8	1127	S	198	61	74	63	178	14	3	3	0	0	0	no	no	ESSEPPAPASSPEAASPTEQGPAGTSK
A0A024QZU8	1134	S	198	61	74	63	24	6	0	59	16	23	70	no	no	ESSEPPAPASSPEAASPTEQGPAGTSK
A0A024QZU8	1135	S	198	61	74	63	24	4	1	60	16	24	69	no	no	ESSEPPAPASSPEAASPTEQGPAGTSK
A0A024QZU8	1140	S	198	61	74	63	75	8	5	33	13	24	40	no	no	ESSEPPAPASSPEAASPTEQGPAGTSK
A0A024QZU8	1142	T	198	61	74	63	152	21	8	16	1	0	0	no	no	ESSEPPAPASSPEAASPTEQGPAGTSK
A0A024QZU8	1149	T	198	61	74	63	133	48	12	5	0	0	0	no	no	ESSEPPAPASSPEAASPTEQGPAGTSK
A0A024QZU8	1150	S	198	61	74	63	147	37	10	4	0	0	0	no	no	ESSEPPAPASSPEAASPTEQGPAGTSK
A0A024QZU8	1167	S	543	321	181	41	13	11	28	206	105	54	126	no	no	ANSGGVDLDSSGEFASIEK
A0A024QZU8	1174	S	543	321	181	41	146	88	72	136	57	20	24	no	no	ANSGGVDLDSSGEFASIEK
A0A024QZU8	1175	S	543	321	181	41	144	66	98	149	45	17	24	no	no	ANSGGVDLDSSGEFASIEK
A0A024QZU8	1180	S	543	321	181	41	205	123	124	90	1	0	0	no	no	ANSGGVDLDSSGEFASIEK
A0A024QZU8	1194	S	244	136	108	0	49	44	91	60	0	0	0	no	no	FSPFLQTAEDNTQDEVAGAPADHHGPSDEEQGSPPEDK
A0A024QZU8	1199	T	253	140	113	0	34	29	68	122	0	0	0	no	no	FSPFLQTAEDNTQDEVAGAPADHHGPSDEEQGSPPEDK
A0A024QZU8	1204	T	253	140	113	0	22	36	59	136	0	0	0	no	no	FSPFLQTAEDNTQDEVAGAPADHHGPSDEEQGSPPEDK
A0A024QZU8	1219	S	253	140	113	0	0	0	2	193	36	17	5	no	no	FSPFLQTAEDNTQDEVAGAPADHHGPSDEEQGSPPEDK
A0A024QZU8	1225	S	253	140	113	0	15	11	48	151	20	6	2	no	no	FSPFLQTAEDNTQDEVAGAPADHHGPSDEEQGSPPEDK
A0A024QZU8	1238	S	38	38	0	0	0	0	0	7	11	20	0	no	no	RNSYTNCLQK
A0A024QZU8	1239	Y	38	38	0	0	4	22	10	2	0	0	0	no	no	RNSYTNCLQK
A0A024QZU8	1240	T	38	38	0	0	17	13	4	4	0	0	0	no	no	RNSYTNCLQK
A0A024QZU8	1267	T	3	3	0	0	0	2	0	1	0	0	0	no	no	HMLTHTDSQSDAETAAAAGEVLDLTSR
A0A024QZU8	1269	T	3	3	0	0	1	1	0	1	0	0	0	no	no	HMLTHTDSQSDAETAAAAGEVLDLTSR
A0A024QZU8	1271	S	3	3	0	0	0	1	0	1	0	1	0	no	no	HMLTHTDSQSDAETAAAAGEVLDLTSR
A0A024QZU8	1273	S	3	3	0	0	0	2	1	0	0	0	0	no	no	HMLTHTDSQSDAETAAAAGEVLDLTSR
A0A024QZU8	1277	T	3	3	0	0	2	1	0	0	0	0	0	no	no	HMLTHTDSQSDAETAAAAGEVLDLTSR
A0A024QZU8	1288	T	3	3	0	0	3	0	0	0	0	0	0	no	no	HMLTHTDSQSDAETAAAAGEVLDLTSR
A0A024QZU8	1289	S	3	3	0	0	3	0	0	0	0	0	0	no	no	HMLTHTDSQSDAETAAAAGEVLDLTSR
A0A024QZU8	1315	T	648	644	4	0	113	53	65	408	5	4	0	no	no	QVAGDAPVEQATAETASPVHR
A0A024QZU8	1318	T	648	644	4	0	24	68	81	470	3	2	0	no	no	QVAGDAPVEQATAETASPVHR
A0A024QZU8	1320	S	648	644	4	0	2	12	15	510	34	62	13	no	no	QVAGDAPVEQATAETASPVHR
A0A024QZU8	1388	S	1	1	0	0	0	0	0	0	0	0	1	no	no	LAEGDGEAGAGGAASQEQK
A0A024QZU8	1471	T	153	142	11	0	54	32	29	30	3	1	4	no	no	LAEETEGPSDGESAAEK
A0A024QZU8	1475	S	153	142	11	0	0	0	3	82	16	25	27	no	no	LAEETEGPSDGESAAEK
A0A024QZU8	1479	S	153	142	11	0	36	29	10	72	0	0	6	no	no	LAEETEGPSDGESAAEK
A0A024QZU8	1533	S	4	4	0	0	3	1	0	0	0	0	0	no	no	SHTGERPYK
A0A024QZU8	1535	T	4	4	0	0	0	0	0	0	0	1	3	no	no	SHTGERPYK
A0A024QZU8	1540	Y	4	4	0	0	3	1	0	0	0	0	0	no	no	SHTGERPYK
A0A024QZU8	1575	S	1	1	0	0	0	0	0	0	0	0	1	no	no	HHGKDSDKEER
A0A024QZU8	1585	S	2	0	2	0	0	0	0	2	0	0	0	no	no	GEEDSENESTHSGNNAVSENEAELAPNASNHMAVTR
A0A024QZU8	1589	S	2	0	2	0	0	0	0	2	0	0	0	no	no	GEEDSENESTHSGNNAVSENEAELAPNASNHMAVTR
A0A024QZU8	1590	T	2	0	2	0	0	0	0	2	0	0	0	no	no	GEEDSENESTHSGNNAVSENEAELAPNASNHMAVTR
A0A024QZU8	1592	S	2	0	2	0	0	0	1	1	0	0	0	no	no	GEEDSENESTHSGNNAVSENEAELAPNASNHMAVTR
A0A024QZU8	1598	S	2	0	2	0	0	0	0	2	0	0	0	no	no	GEEDSENESTHSGNNAVSENEAELAPNASNHMAVTR
A0A024QZU8	1609	S	2	0	2	0	0	1	0	1	0	0	0	no	no	GEEDSENESTHSGNNAVSENEAELAPNASNHMAVTR
A0A024QZU8	1615	T	2	0	2	0	0	1	0	1	0	0	0	no	no	GEEDSENESTHSGNNAVSENEAELAPNASNHMAVTR
A0A024QZU8	1624	S	1	1	0	0	0	0	0	0	0	0	1	no	no	EGLASATK
A0A024QZU8	1626	T	1	1	0	0	1	0	0	0	0	0	0	no	no	EGLASATK
A0A024QZU8	1637	T	108	108	0	0	49	17	22	20	0	0	0	no	no	VTAGWPSEPGQGDLNPESPAALGQDLLEPR
A0A024QZU8	1642	S	108	108	0	0	31	26	22	26	3	0	0	no	no	VTAGWPSEPGQGDLNPESPAALGQDLLEPR
A0A024QZU8	1653	S	110	110	0	0	0	0	3	36	21	20	30	no	no	VTAGWPSEPGQGDLNPESPAALGQDLLEPR
A0A024QZU8	1676	T	5	5	0	0	0	0	2	3	0	0	0	no	no	RPAHPILATADGASQLVGME
A0A024QZU8	1681	S	5	5	0	0	0	0	0	3	2	0	0	no	no	RPAHPILATADGASQLVGME
A0A024QZV0	14	T	2	2	0	0	1	0	0	1	0	0	0	no	no	VDCTAHSDVCSAQGVR
A0A024QZV0	17	S	2	2	0	0	0	0	0	1	0	0	1	no	no	VDCTAHSDVCSAQGVR
A0A024QZV0	21	S	2	2	0	0	1	0	0	1	0	0	0	no	no	VDCTAHSDVCSAQGVR
A0A024QZV0	51	T	5	3	2	0	1	1	1	0	1	0	1	no	no	QGPRDFQTLENWMLQTLNEEPVTPEPEVEPPSAPELK
A0A024QZV0	59	T	5	3	2	0	0	0	0	1	3	0	1	no	no	QGPRDFQTLENWMLQTLNEEPVTPEPEVEPPSAPELK
A0A024QZV0	66	T	5	3	2	0	1	1	3	0	0	0	0	no	no	QGPRDFQTLENWMLQTLNEEPVTPEPEVEPPSAPELK
A0A024QZV0	75	S	5	3	2	0	4	1	0	0	0	0	0	no	no	QGPRDFQTLENWMLQTLNEEPVTPEPEVEPPSAPELK
A0A024QZV0	189	T	1	0	1	0	0	0	1	0	0	0	0	no	no	TETGATETVTPSEAPVLAAEPEADKGTVLALTE
A0A024QZV0	191	T	1	0	1	0	0	0	1	0	0	0	0	no	no	TETGATETVTPSEAPVLAAEPEADKGTVLALTE
A0A024QZV0	194	T	1	0	1	0	0	0	1	0	0	0	0	no	no	TETGATETVTPSEAPVLAAEPEADKGTVLALTE
A0A024QZV0	196	T	1	0	1	0	0	0	1	0	0	0	0	no	no	TETGATETVTPSEAPVLAAEPEADKGTVLALTE
A0A024QZV0	198	T	1	0	1	0	0	0	0	1	0	0	0	no	no	TETGATETVTPSEAPVLAAEPEADKGTVLALTE
A0A024QZV0	200	S	1	0	1	0	0	0	0	1	0	0	0	no	no	TETGATETVTPSEAPVLAAEPEADKGTVLALTE
A0A024QZV0	215	T	1	0	1	0	0	0	0	1	0	0	0	no	no	TETGATETVTPSEAPVLAAEPEADKGTVLALTE
A0A024QZV0	220	T	1	0	1	0	0	0	0	1	0	0	0	no	no	TETGATETVTPSEAPVLAAEPEADKGTVLALTE
A0A024QZV0	288	Y	1	1	0	0	0	0	0	1	0	0	0	no	no	GYPTLLLFR
A0A024QZV0	290	T	1	1	0	0	0	0	0	1	0	0	0	no	no	GYPTLLLFR
A0A024QZV1	344	S	4	4	0	0	4	0	0	0	0	0	0	no	no	LSSSCCHTVPDFHLSSPAK
A0A024QZV1	345	S	4	4	0	0	4	0	0	0	0	0	0	no	no	LSSSCCHTVPDFHLSSPAK
A0A024QZV1	346	S	4	4	0	0	4	0	0	0	0	0	0	no	no	LSSSCCHTVPDFHLSSPAK
A0A024QZV1	350	T	4	4	0	0	4	0	0	0	0	0	0	no	no	LSSSCCHTVPDFHLSSPAK
A0A024QZV1	357	S	4	4	0	0	0	0	0	3	1	0	0	no	no	LSSSCCHTVPDFHLSSPAK
A0A024QZV1	358	S	4	4	0	0	0	0	1	3	0	0	0	no	no	LSSSCCHTVPDFHLSSPAK
A0A024QZV1	430	S	2	2	0	0	0	0	2	0	0	0	0	no	no	SGTPAVENKQQIGDAIR
A0A024QZV1	432	T	2	2	0	0	0	0	0	0	2	0	0	no	no	SGTPAVENKQQIGDAIR
A0A024QZV3	283	Y	1	1	0	0	0	0	0	0	1	0	0	no	no	AYFTAANGVMNKK
A0A024QZV3	285	T	1	1	0	0	0	0	1	0	0	0	0	no	no	AYFTAANGVMNKK
A0A024QZV9	92	Y	7	7	0	0	0	0	0	0	0	0	7	no	no	LYQVPNPQAAPR
A0A024QZV9	141	S	1	1	0	0	0	0	0	1	0	0	0	no	no	SIGGTSGPHVGK
A0A024QZV9	145	T	1	1	0	0	0	0	0	1	0	0	0	no	no	SIGGTSGPHVGK
A0A024QZV9	146	S	1	1	0	0	0	0	0	1	0	0	0	no	no	SIGGTSGPHVGK
A0A024QZV9	160	T	15	15	0	0	6	5	2	2	0	0	0	no	no	TGHGYVYEYPSR
A0A024QZV9	164	Y	15	15	0	0	7	5	2	1	0	0	0	no	no	TGHGYVYEYPSR
A0A024QZV9	166	Y	15	15	0	0	0	0	0	3	5	7	0	no	no	TGHGYVYEYPSR
A0A024QZV9	168	Y	15	15	0	0	6	6	2	1	0	0	0	no	no	TGHGYVYEYPSR
A0A024QZV9	170	S	15	15	0	0	5	9	0	1	0	0	0	no	no	TGHGYVYEYPSR
A0A024QZV9	172	Y	1	1	0	0	0	1	0	0	0	0	0	no	no	YQKDVYDIPPSHTTQGVYDIPPSSAK
A0A024QZV9	177	Y	5	4	1	0	0	2	2	0	1	0	0	no	no	DVYDIPPSHTTQGVYDIPPSSAK
A0A024QZV9	182	S	5	4	1	0	0	1	4	0	0	0	0	no	no	DVYDIPPSHTTQGVYDIPPSSAK
A0A024QZV9	184	T	5	4	1	0	0	1	4	0	0	0	0	no	no	DVYDIPPSHTTQGVYDIPPSSAK
A0A024QZV9	185	T	5	4	1	0	0	1	3	1	0	0	0	no	no	DVYDIPPSHTTQGVYDIPPSSAK
A0A024QZV9	189	Y	5	4	1	0	0	0	0	4	1	0	0	no	no	DVYDIPPSHTTQGVYDIPPSSAK
A0A024QZV9	194	S	5	4	1	0	2	3	0	0	0	0	0	no	no	DVYDIPPSHTTQGVYDIPPSSAK
A0A024QZV9	195	S	5	4	1	0	1	4	0	0	0	0	0	no	no	DVYDIPPSHTTQGVYDIPPSSAK
A0A024QZV9	202	S	9	9	0	0	0	7	2	0	0	0	0	no	no	GPVFSVPVGEIKPQGVYDIPPTK
A0A024QZV9	214	Y	9	9	0	0	0	0	0	2	6	1	0	no	no	GPVFSVPVGEIKPQGVYDIPPTK
A0A024QZV9	219	T	9	9	0	0	0	4	4	1	0	0	0	no	no	GPVFSVPVGEIKPQGVYDIPPTK
A0A024QZV9	241	Y	8	8	0	0	0	0	0	0	0	0	8	no	no	DEAGLREKDYDFPPPMR
A0A024QZV9	296	S	79	60	19	0	7	30	24	13	5	0	0	no	no	HQSLSPNHPPPQLGQSVGSQNDAYDVPR
A0A024QZV9	298	S	79	60	19	0	4	32	23	15	5	0	0	no	no	HQSLSPNHPPPQLGQSVGSQNDAYDVPR
A0A024QZV9	309	S	79	60	19	0	36	22	6	15	0	0	0	no	no	HQSLSPNHPPPQLGQSVGSQNDAYDVPR
A0A024QZV9	312	S	79	60	19	0	23	31	12	13	0	0	0	no	no	HQSLSPNHPPPQLGQSVGSQNDAYDVPR
A0A024QZV9	317	Y	79	60	19	0	0	3	7	31	19	19	0	no	no	HQSLSPNHPPPQLGQSVGSQNDAYDVPR
A0A024QZV9	345	Y	32	32	0	0	0	0	0	0	0	0	32	no	no	DGVYDVPLHNPPDAK
A0A024QZV9	369	S	10	10	0	0	0	0	0	8	2	0	0	no	no	DLVDGINRLSFSSTGSTR
A0A024QZV9	371	S	10	10	0	0	8	2	0	0	0	0	0	no	no	DLVDGINRLSFSSTGSTR
A0A024QZV9	372	S	10	10	0	0	10	0	0	0	0	0	0	no	no	DLVDGINRLSFSSTGSTR
A0A024QZV9	373	T	10	10	0	0	10	0	0	0	0	0	0	no	no	DLVDGINRLSFSSTGSTR
A0A024QZV9	375	S	10	10	0	0	0	4	6	0	0	0	0	no	no	DLVDGINRLSFSSTGSTR
A0A024QZV9	376	T	10	10	0	0	0	0	5	5	0	0	0	no	no	DLVDGINRLSFSSTGSTR
A0A024QZV9	390	S	1	1	0	0	1	0	0	0	0	0	0	no	no	ESSLSASPAQDK
A0A024QZV9	391	S	1	1	0	0	1	0	0	0	0	0	0	no	no	ESSLSASPAQDK
A0A024QZV9	393	S	1	1	0	0	1	0	0	0	0	0	0	no	no	ESSLSASPAQDK
A0A024QZV9	395	S	1	1	0	0	0	0	0	0	0	0	1	no	no	ESSLSASPAQDK
A0A024QZV9	690	S	1	1	0	0	0	1	0	0	0	0	0	no	no	WKPSQSLPTTNSGVSAQDR
A0A024QZV9	692	S	1	1	0	0	0	0	0	0	0	1	0	no	no	WKPSQSLPTTNSGVSAQDR
A0A024QZV9	695	T	1	1	0	0	1	0	0	0	0	0	0	no	no	WKPSQSLPTTNSGVSAQDR
A0A024QZV9	696	T	1	1	0	0	1	0	0	0	0	0	0	no	no	WKPSQSLPTTNSGVSAQDR
A0A024QZV9	698	S	1	1	0	0	1	0	0	0	0	0	0	no	no	WKPSQSLPTTNSGVSAQDR
A0A024QZV9	701	S	1	1	0	0	1	0	0	0	0	0	0	no	no	WKPSQSLPTTNSGVSAQDR
A0A024QZW0	4	T	11	11	0	0	8	3	0	0	0	0	0	no	no	MDGTRTSLDIEEYSDTEVQK
A0A024QZW0	6	T	1664	1661	3	0	327	96	958	283	0	0	0	no	no	TSLDIEEYSDTEVQK
A0A024QZW0	7	S	1670	1667	3	0	341	129	1069	125	2	4	0	no	no	TSLDIEEYSDTEVQK
A0A024QZW0	13	Y	1671	1668	3	0	206	174	813	477	1	0	0	no	no	TSLDIEEYSDTEVQK
A0A024QZW0	14	S	1671	1668	3	0	1	11	23	1316	104	184	32	no	no	TSLDIEEYSDTEVQK
A0A024QZW0	16	T	1671	1668	3	0	197	185	422	865	0	2	0	no	no	TSLDIEEYSDTEVQK
A0A024QZW0	25	T	2	2	0	0	2	0	0	0	0	0	0	no	no	TSLDIEEYSDTEVQKNQVLTLEEWQDK
A0A024QZW0	229	S	85	85	0	0	0	0	0	0	0	0	85	no	no	SWGIDCLFEK
A0A024QZW2	14	S	7	7	0	0	7	0	0	0	0	0	0	no	no	APASAEAMVDEGQLASEEEEAEHGLLLGQPS
A0A024QZW2	26	S	13	13	0	0	0	0	0	0	0	5	8	no	no	APASAEAMVDEGQLASEEEEAEHGLLLGQPS
A0A024QZW2	41	S	7	7	0	0	2	5	0	0	0	0	0	no	no	APASAEAMVDEGQLASEEEEAEHGLLLGQPS
A0A024QZW2	123	T	87	86	1	0	17	15	46	9	0	0	0	no	no	LTTASQTNIKKSPGK
A0A024QZW2	124	T	87	86	1	0	17	14	39	17	0	0	0	no	no	LTTASQTNIKKSPGK
A0A024QZW2	126	S	87	86	1	0	20	8	48	10	1	0	0	no	no	LTTASQTNIKKSPGK
A0A024QZW2	128	T	87	86	1	0	15	14	47	10	1	0	0	no	no	LTTASQTNIKKSPGK
A0A024QZW2	133	S	84	83	1	0	0	1	0	59	5	12	7	no	no	LTTASQTNIKKSPGK
A0A024QZW3	467	S	30	28	2	0	0	0	0	2	0	0	28	no	no	CLGGRSPK
A0A024QZW3	470	S	182	41	61	80	61	42	45	34	0	0	0	no	no	SQDSYPVSPRPFSSPSMSPSHGMNIHNLASGK
A0A024QZW3	473	S	182	41	61	80	59	48	44	31	0	0	0	no	no	SQDSYPVSPRPFSSPSMSPSHGMNIHNLASGK
A0A024QZW3	474	Y	182	41	61	80	56	45	43	38	0	0	0	no	no	SQDSYPVSPRPFSSPSMSPSHGMNIHNLASGK
A0A024QZW3	477	S	182	41	61	80	22	8	14	127	8	3	0	no	no	SQDSYPVSPRPFSSPSMSPSHGMNIHNLASGK
A0A024QZW3	482	S	206	51	75	80	31	28	41	105	0	1	0	no	no	SQDSYPVSPRPFSSPSMSPSHGMNIHNLASGK
A0A024QZW3	483	S	206	51	75	80	27	22	26	119	9	3	0	no	no	SQDSYPVSPRPFSSPSMSPSHGMNIHNLASGK
A0A024QZW3	485	S	206	51	75	80	32	35	31	107	0	1	0	no	no	SQDSYPVSPRPFSSPSMSPSHGMNIHNLASGK
A0A024QZW3	487	S	206	51	75	80	2	6	18	152	17	11	0	no	no	SQDSYPVSPRPFSSPSMSPSHGMNIHNLASGK
A0A024QZW3	489	S	206	51	75	80	24	41	48	91	2	0	0	no	no	SQDSYPVSPRPFSSPSMSPSHGMNIHNLASGK
A0A024QZW3	499	S	206	51	75	80	49	47	50	60	0	0	0	no	no	SQDSYPVSPRPFSSPSMSPSHGMNIHNLASGK
A0A024QZW7	3	S	2	2	0	0	0	0	0	0	0	0	2	no	no	ASGAGGVGGGGGGK
A0A024QZW7	88	Y	15	15	0	0	11	2	2	0	0	0	0	no	no	EDHLVYADEESSNITDGRITPEPAVSNTEEPSTTSTASNYPDVLTRPSLHR
A0A024QZW7	93	S	40	40	0	0	5	18	16	1	0	0	0	no	no	ADEESSNITDGRITPEPAVSNTEEPSTTSTASNYPDVL
A0A024QZW7	94	S	40	40	0	0	5	20	14	1	0	0	0	no	no	ADEESSNITDGRITPEPAVSNTEEPSTTSTASNYPDVL
A0A024QZW7	97	T	40	40	0	0	4	16	15	5	0	0	0	no	no	ADEESSNITDGRITPEPAVSNTEEPSTTSTASNYPDVL
A0A024QZW7	102	T	109	108	1	0	2	1	16	49	17	9	15	no	no	ITPEPAVSNTEEPSTTSTASNYPDVLTR
A0A024QZW7	108	S	108	107	1	0	40	24	37	7	0	0	0	no	no	ITPEPAVSNTEEPSTTSTASNYPDVLTR
A0A024QZW7	110	T	108	107	1	0	43	22	38	5	0	0	0	no	no	ITPEPAVSNTEEPSTTSTASNYPDVLTR
A0A024QZW7	114	S	99	98	1	0	46	15	37	1	0	0	0	no	no	ITPEPAVSNTEEPSTTSTASNYPDVLTR
A0A024QZW7	115	T	99	98	1	0	44	16	37	2	0	0	0	no	no	ITPEPAVSNTEEPSTTSTASNYPDVLTR
A0A024QZW7	116	T	99	98	1	0	44	19	36	0	0	0	0	no	no	ITPEPAVSNTEEPSTTSTASNYPDVLTR
A0A024QZW7	117	S	97	96	1	0	46	13	37	1	0	0	0	no	no	ITPEPAVSNTEEPSTTSTASNYPDVLTR
A0A024QZW7	118	T	97	96	1	0	44	18	35	0	0	0	0	no	no	ITPEPAVSNTEEPSTTSTASNYPDVLTR
A0A024QZW7	120	S	97	96	1	0	48	16	32	1	0	0	0	no	no	ITPEPAVSNTEEPSTTSTASNYPDVLTR
A0A024QZW7	122	Y	97	96	1	0	45	25	27	0	0	0	0	no	no	ITPEPAVSNTEEPSTTSTASNYPDVLTR
A0A024QZW7	127	T	70	69	1	0	45	10	13	2	0	0	0	no	no	ITPEPAVSNTEEPSTTSTASNYPDVLTR
A0A024QZW7	130	S	37	36	1	0	24	5	5	3	0	0	0	no	no	ITPEPAVSNTEEPSTTSTASNYPDVLTRPSLHR
A0A024QZW7	134	S	8	8	0	0	5	0	1	2	0	0	0	no	no	SHLNFSMLESPALHCQPSTSSAFPIGSSGFSLVK
A0A024QZW7	139	S	8	8	0	0	4	1	2	1	0	0	0	no	no	SHLNFSMLESPALHCQPSTSSAFPIGSSGFSLVK
A0A024QZW7	143	S	11	11	0	0	0	0	5	0	2	3	1	no	no	SHLNFSMLESPALHCQPSTSSAFPIGSSGFSLVK
A0A024QZW7	151	S	11	11	0	0	4	2	5	0	0	0	0	no	no	SHLNFSMLESPALHCQPSTSSAFPIGSSGFSLVK
A0A024QZW7	152	T	11	11	0	0	4	2	5	0	0	0	0	no	no	SHLNFSMLESPALHCQPSTSSAFPIGSSGFSLVK
A0A024QZW7	153	S	13	13	0	0	5	3	5	0	0	0	0	no	no	SHLNFSMLESPALHCQPSTSSAFPIGSSGFSLVK
A0A024QZW7	154	S	13	13	0	0	6	3	4	0	0	0	0	no	no	SHLNFSMLESPALHCQPSTSSAFPIGSSGFSLVK
A0A024QZW7	160	S	13	13	0	0	8	4	0	1	0	0	0	no	no	SHLNFSMLESPALHCQPSTSSAFPIGSSGFSLVK
A0A024QZW7	161	S	13	13	0	0	8	4	1	0	0	0	0	no	no	SHLNFSMLESPALHCQPSTSSAFPIGSSGFSLVK
A0A024QZW7	164	S	12	12	0	0	6	3	0	1	0	0	2	no	no	SHLNFSMLESPALHCQPSTSSAFPIGSSGFSLVK
A0A024QZW7	172	S	180	146	23	11	97	35	8	40	0	0	0	no	no	DSTSQHDDDNISTTSGFSSR
A0A024QZW7	173	T	180	146	23	11	70	32	13	65	0	0	0	no	no	DSTSQHDDDNISTTSGFSSR
A0A024QZW7	174	S	180	146	23	11	67	23	7	68	9	6	0	no	no	DSTSQHDDDNISTTSGFSSR
A0A024QZW7	182	S	180	146	23	11	94	14	13	35	6	13	5	no	no	DSTSQHDDDNISTTSGFSSR
A0A024QZW7	183	T	180	146	23	11	99	38	11	32	0	0	0	no	no	DSTSQHDDDNISTTSGFSSR
A0A024QZW7	184	T	180	146	23	11	108	19	20	33	0	0	0	no	no	DSTSQHDDDNISTTSGFSSR
A0A024QZW7	185	S	180	146	23	11	110	15	14	37	4	0	0	no	no	DSTSQHDDDNISTTSGFSSR
A0A024QZW7	188	S	180	146	23	11	110	15	17	36	2	0	0	no	no	DSTSQHDDDNISTTSGFSSR
A0A024QZW7	189	S	180	146	23	11	114	14	16	34	2	0	0	no	no	DSTSQHDDDNISTTSGFSSR
A0A024QZW7	192	S	185	160	16	9	0	2	9	41	17	43	73	no	no	ASDKDITVSK
A0A024QZW7	197	T	184	166	11	7	90	42	38	14	0	0	0	no	no	ASDKDITVSK
A0A024QZW7	199	S	184	166	11	7	113	24	39	8	0	0	0	no	no	ASDKDITVSK
A0A024QZW7	202	T	721	618	103	0	161	235	206	112	5	2	0	no	no	NTSLPPLWSPEAER
A0A024QZW7	203	S	721	618	103	0	144	175	160	132	53	52	5	no	no	NTSLPPLWSPEAER
A0A024QZW7	209	S	723	620	103	0	49	14	15	198	176	176	95	no	no	NTSLPPLWSPEAER
A0A024QZW7	215	S	85	79	6	0	50	17	10	8	0	0	0	no	no	SHSLSQHTATSSK
A0A024QZW7	217	S	85	79	6	0	5	6	7	42	7	9	9	no	no	SHSLSQHTATSSK
A0A024QZW7	219	S	84	78	6	0	19	19	21	24	1	0	0	no	no	SHSLSQHTATSSK
A0A024QZW7	222	T	84	78	6	0	49	19	15	1	0	0	0	no	no	SHSLSQHTATSSK
A0A024QZW7	224	T	84	78	6	0	45	16	21	2	0	0	0	no	no	SHSLSQHTATSSK
A0A024QZW7	225	S	84	78	6	0	45	15	19	3	1	0	1	no	no	SHSLSQHTATSSK
A0A024QZW7	226	S	84	78	6	0	47	18	17	2	0	0	0	no	no	SHSLSQHTATSSK
A0A024QZW7	234	S	292	275	17	0	170	63	36	21	0	1	1	no	no	KPAFNLSAFGTLSPSLGNSSILK
A0A024QZW7	238	T	325	308	17	0	120	64	58	80	3	0	0	no	no	KPAFNLSAFGTLSPSLGNSSILK
A0A024QZW7	240	S	325	308	17	0	7	14	15	129	87	46	27	no	no	KPAFNLSAFGTLSPSLGNSSILK
A0A024QZW7	242	S	325	308	17	0	177	84	44	17	2	1	0	no	no	KPAFNLSAFGTLSPSLGNSSILK
A0A024QZW7	246	S	325	308	17	0	155	92	46	22	7	3	0	no	no	KPAFNLSAFGTLSPSLGNSSILK
A0A024QZW7	247	S	325	308	17	0	159	103	46	17	0	0	0	no	no	KPAFNLSAFGTLSPSLGNSSILK
A0A024QZW7	251	T	286	279	7	0	147	61	55	22	1	0	0	no	no	TSQLGDSPFYPGK
A0A024QZW7	252	S	286	279	7	0	155	51	50	23	5	2	0	no	no	TSQLGDSPFYPGK
A0A024QZW7	257	S	286	279	7	0	8	1	3	89	38	56	91	no	no	TSQLGDSPFYPGK
A0A024QZW7	260	Y	286	279	7	0	145	57	37	47	0	0	0	no	no	TSQLGDSPFYPGK
A0A024QZW7	264	T	4	4	0	0	1	0	3	0	0	0	0	no	no	KTSQLGDSPFYPGKTTY
A0A024QZW7	265	T	4	4	0	0	1	0	3	0	0	0	0	no	no	KTSQLGDSPFYPGKTTY
A0A024QZW7	266	Y	4	4	0	0	1	0	3	0	0	0	0	no	no	KTSQLGDSPFYPGKTTY
A0A024QZW7	281	T	5	5	0	0	0	0	0	4	0	1	0	no	no	LRNTPYQAPVR
A0A024QZW7	283	Y	5	5	0	0	0	1	0	4	0	0	0	no	no	LRNTPYQAPVR
A0A024QZW7	297	S	23	23	0	0	9	0	0	2	3	5	4	no	no	QLSAQSYGVTSSTAR
A0A024QZW7	300	S	23	23	0	0	17	2	2	2	0	0	0	no	no	QLSAQSYGVTSSTAR
A0A024QZW7	301	Y	23	23	0	0	18	3	2	0	0	0	0	no	no	QLSAQSYGVTSSTAR
A0A024QZW7	304	T	23	23	0	0	16	6	1	0	0	0	0	no	no	QLSAQSYGVTSSTAR
A0A024QZW7	305	S	23	23	0	0	15	6	1	1	0	0	0	no	no	QLSAQSYGVTSSTAR
A0A024QZW7	306	S	23	23	0	0	10	3	8	2	0	0	0	no	no	QLSAQSYGVTSSTAR
A0A024QZW7	307	T	23	23	0	0	9	4	1	4	5	0	0	no	no	QLSAQSYGVTSSTAR
A0A024QZW7	319	S	245	245	0	0	40	66	58	79	1	1	0	no	no	MSSPLADAK
A0A024QZW7	320	S	245	245	0	0	0	0	2	74	60	66	43	no	no	MSSPLADAK
A0A024QZW7	330	S	2247	1000	1178	69	1039	392	341	420	44	8	3	no	no	RIPSIVSSPLNSPLDR
A0A024QZW7	333	S	2256	1001	1186	69	284	340	454	1093	67	17	1	no	no	RIPSIVSSPLNSPLDR
A0A024QZW7	334	S	2256	1001	1186	69	140	75	104	1188	414	247	88	no	no	RIPSIVSSPLNSPLDR
A0A024QZW7	338	S	2254	999	1186	69	391	132	145	876	346	232	132	no	no	RIPSIVSSPLNSPLDR
A0A024QZW7	343	S	237	82	144	11	41	39	37	45	7	11	57	no	no	RIPSIVSSPLNSPLDRSGIDITDFQAK
A0A024QZW7	348	T	237	82	144	11	100	54	56	27	0	0	0	no	no	RIPSIVSSPLNSPLDRSGIDITDFQAK
A0A024QZW7	369	T	154	154	0	0	0	0	0	33	57	43	21	no	no	LMTPKPVSIATNR
A0A024QZW7	374	S	154	154	0	0	34	62	39	19	0	0	0	no	no	LMTPKPVSIATNR
A0A024QZW7	377	T	154	154	0	0	33	65	45	11	0	0	0	no	no	LMTPKPVSIATNR
A0A024QZW7	380	S	139	134	5	0	28	65	30	6	1	4	5	no	no	SVYFKPSLTPSGEFR
A0A024QZW7	382	Y	140	135	5	0	23	40	62	14	1	0	0	no	no	SVYFKPSLTPSGEFR
A0A024QZW7	386	S	155	150	5	0	42	33	34	41	4	1	0	no	no	SVYFKPSLTPSGEFR
A0A024QZW7	388	T	155	150	5	0	12	1	13	74	34	7	14	no	no	SVYFKPSLTPSGEFR
A0A024QZW7	390	S	155	150	5	0	58	42	37	18	0	0	0	no	no	SVYFKPSLTPSGEFR
A0A024QZW7	413	T	8	8	0	0	0	0	0	3	0	0	5	no	no	NMTPGQNR
A0A024QZW7	423	S	3	3	0	0	0	1	0	2	0	0	0	no	no	NMTPGQNREQRESGFSYPNFSLPAANGLSSGVGGGGGK
A0A024QZW7	426	S	3	3	0	0	1	0	2	0	0	0	0	no	no	NMTPGQNREQRESGFSYPNFSLPAANGLSSGVGGGGGK
A0A024QZW7	427	Y	3	3	0	0	0	0	1	2	0	0	0	no	no	NMTPGQNREQRESGFSYPNFSLPAANGLSSGVGGGGGK
A0A024QZW7	431	S	3	3	0	0	0	1	2	0	0	0	0	no	no	NMTPGQNREQRESGFSYPNFSLPAANGLSSGVGGGGGK
A0A024QZW7	439	S	3	3	0	0	1	2	0	0	0	0	0	no	no	NMTPGQNREQRESGFSYPNFSLPAANGLSSGVGGGGGK
A0A024QZW7	440	S	3	3	0	0	2	1	0	0	0	0	0	no	no	NMTPGQNREQRESGFSYPNFSLPAANGLSSGVGGGGGK
A0A024QZW7	476	S	8	6	2	0	4	4	0	0	0	0	0	no	no	ISLPITSSSLPTFNFSSPEITTSSPSPINSSQALTNK
A0A024QZW7	480	T	8	6	2	0	3	3	2	0	0	0	0	no	no	ISLPITSSSLPTFNFSSPEITTSSPSPINSSQALTNK
A0A024QZW7	481	S	8	6	2	0	3	4	1	0	0	0	0	no	no	ISLPITSSSLPTFNFSSPEITTSSPSPINSSQALTNK
A0A024QZW7	482	S	8	6	2	0	5	2	1	0	0	0	0	no	no	ISLPITSSSLPTFNFSSPEITTSSPSPINSSQALTNK
A0A024QZW7	483	S	8	6	2	0	3	4	1	0	0	0	0	no	no	ISLPITSSSLPTFNFSSPEITTSSPSPINSSQALTNK
A0A024QZW7	486	T	8	6	2	0	2	3	2	0	1	0	0	no	no	ISLPITSSSLPTFNFSSPEITTSSPSPINSSQALTNK
A0A024QZW7	490	S	8	6	2	0	3	2	2	1	0	0	0	no	no	ISLPITSSSLPTFNFSSPEITTSSPSPINSSQALTNK
A0A024QZW7	491	S	8	6	2	0	3	2	2	1	0	0	0	no	no	ISLPITSSSLPTFNFSSPEITTSSPSPINSSQALTNK
A0A024QZW7	495	T	8	6	2	0	2	3	1	2	0	0	0	no	no	ISLPITSSSLPTFNFSSPEITTSSPSPINSSQALTNK
A0A024QZW7	496	T	8	6	2	0	2	3	1	2	0	0	0	no	no	ISLPITSSSLPTFNFSSPEITTSSPSPINSSQALTNK
A0A024QZW7	497	S	8	6	2	0	2	2	2	2	0	0	0	no	no	ISLPITSSSLPTFNFSSPEITTSSPSPINSSQALTNK
A0A024QZW7	498	S	8	6	2	0	1	1	1	4	1	0	0	no	no	ISLPITSSSLPTFNFSSPEITTSSPSPINSSQALTNK
A0A024QZW7	500	S	8	6	2	0	6	0	0	2	0	0	0	no	no	ISLPITSSSLPTFNFSSPEITTSSPSPINSSQALTNK
A0A024QZW7	504	S	8	6	2	0	5	1	1	1	0	0	0	no	no	ISLPITSSSLPTFNFSSPEITTSSPSPINSSQALTNK
A0A024QZW7	505	S	14	12	2	0	6	1	6	1	0	0	0	no	no	ISLPITSSSLPTFNFSSPEITTSSPSPINSSQALTNK
A0A024QZW7	509	T	29	27	2	0	6	7	15	1	0	0	0	no	no	ISLPITSSSLPTFNFSSPEITTSSPSPINSSQALTNK
A0A024QZW7	515	T	2418	1704	696	18	542	515	522	803	23	10	3	no	no	VQMTSPSSTGSPMFK
A0A024QZW7	516	S	2418	1704	696	18	111	136	209	1345	274	224	119	no	no	VQMTSPSSTGSPMFK
A0A024QZW7	518	S	2418	1704	696	18	728	493	757	437	1	2	0	no	no	VQMTSPSSTGSPMFK
A0A024QZW7	519	S	2418	1704	696	18	812	424	736	443	3	0	0	no	no	VQMTSPSSTGSPMFK
A0A024QZW7	520	T	2418	1704	696	18	736	448	718	505	10	1	0	no	no	VQMTSPSSTGSPMFK
A0A024QZW7	522	S	2418	1704	696	18	712	240	486	715	181	79	5	no	no	VQMTSPSSTGSPMFK
A0A024QZW7	528	S	135	129	3	3	36	49	31	16	0	0	3	no	no	FSSPIVK
A0A024QZW7	529	S	135	129	3	3	0	0	6	16	26	47	40	no	no	FSSPIVK
A0A024QZW7	534	S	6	6	0	0	0	0	6	0	0	0	0	no	no	SQALTNKVQMTSPSSTGSPMFKFSSPIVKSTE
A0A024QZW7	535	T	6	6	0	0	0	0	6	0	0	0	0	no	no	SQALTNKVQMTSPSSTGSPMFKFSSPIVKSTE
A0A024QZW7	556	T	3	3	0	0	3	0	0	0	0	0	0	no	no	TAELSGSSSTLEPIISSSAHHVTTVNSTNCK
A0A024QZW7	560	S	3	3	0	0	0	0	0	2	0	1	0	no	no	TAELSGSSSTLEPIISSSAHHVTTVNSTNCK
A0A024QZW7	562	S	3	3	0	0	0	1	2	0	0	0	0	no	no	TAELSGSSSTLEPIISSSAHHVTTVNSTNCK
A0A024QZW7	563	S	3	3	0	0	2	1	0	0	0	0	0	no	no	TAELSGSSSTLEPIISSSAHHVTTVNSTNCK
A0A024QZW7	564	S	3	3	0	0	2	0	1	0	0	0	0	no	no	TAELSGSSSTLEPIISSSAHHVTTVNSTNCK
A0A024QZW7	565	T	3	3	0	0	1	2	0	0	0	0	0	no	no	TAELSGSSSTLEPIISSSAHHVTTVNSTNCK
A0A024QZW7	571	S	3	3	0	0	3	0	0	0	0	0	0	no	no	TAELSGSSSTLEPIISSSAHHVTTVNSTNCK
A0A024QZW7	572	S	3	3	0	0	2	1	0	0	0	0	0	no	no	TAELSGSSSTLEPIISSSAHHVTTVNSTNCK
A0A024QZW7	573	S	3	3	0	0	2	1	0	0	0	0	0	no	no	TAELSGSSSTLEPIISSSAHHVTTVNSTNCK
A0A024QZW7	578	T	3	3	0	0	2	1	0	0	0	0	0	no	no	TAELSGSSSTLEPIISSSAHHVTTVNSTNCK
A0A024QZW7	579	T	3	3	0	0	2	1	0	0	0	0	0	no	no	TAELSGSSSTLEPIISSSAHHVTTVNSTNCK
A0A024QZW7	582	S	3	3	0	0	2	1	0	0	0	0	0	no	no	TAELSGSSSTLEPIISSSAHHVTTVNSTNCK
A0A024QZW7	583	T	3	3	0	0	2	0	1	0	0	0	0	no	no	TAELSGSSSTLEPIISSSAHHVTTVNSTNCK
A0A024QZW7	588	T	167	167	0	0	0	1	0	0	0	0	166	no	no	KTPPEDCEGPFRPAEILK
A0A024QZW7	607	S	333	220	113	0	86	57	81	92	2	0	15	no	no	EGSVLDILKSPGFASPK
A0A024QZW7	614	S	671	503	168	0	20	8	5	169	101	164	204	no	no	SPGFASPK
A0A024QZW7	619	S	680	512	168	0	172	126	86	151	32	34	79	no	no	SPGFASPK
A0A024QZW7	624	S	185	184	1	0	145	20	19	1	0	0	0	no	no	IDSVAAQPTATSPVVYTR
A0A024QZW7	630	T	186	185	1	0	70	50	41	25	0	0	0	no	no	IDSVAAQPTATSPVVYTR
A0A024QZW7	632	T	186	185	1	0	14	31	42	85	6	8	0	no	no	IDSVAAQPTATSPVVYTR
A0A024QZW7	633	S	186	185	1	0	14	7	30	92	30	13	0	no	no	IDSVAAQPTATSPVVYTR
A0A024QZW7	637	Y	186	185	1	0	102	37	42	5	0	0	0	no	no	IDSVAAQPTATSPVVYTR
A0A024QZW7	638	T	161	160	1	0	93	25	35	8	0	0	0	no	no	IDSVAAQPTATSPVVYTR
A0A024QZW7	643	S	61	61	0	0	26	18	17	0	0	0	0	no	no	IDSVAAQPTATSPVVYTRPAISSFSSSGIGFGESLK
A0A024QZW7	644	S	61	61	0	0	25	18	17	1	0	0	0	no	no	IDSVAAQPTATSPVVYTRPAISSFSSSGIGFGESLK
A0A024QZW7	646	S	54	54	0	0	22	25	6	1	0	0	0	no	no	IDSVAAQPTATSPVVYTRPAISSFSSSGIGFGESLK
A0A024QZW7	647	S	54	54	0	0	19	28	5	1	1	0	0	no	no	IDSVAAQPTATSPVVYTRPAISSFSSSGIGFGESLK
A0A024QZW7	648	S	54	54	0	0	24	21	9	0	0	0	0	no	no	IDSVAAQPTATSPVVYTRPAISSFSSSGIGFGESLK
A0A024QZW7	655	S	54	54	0	0	33	21	0	0	0	0	0	no	no	IDSVAAQPTATSPVVYTRPAISSFSSSGIGFGESLK
A0A024QZW7	660	S	1	1	0	0	0	1	0	0	0	0	0	no	no	AGSSWQCDTCLLQNK
A0A024QZW7	661	S	1	1	0	0	0	0	0	0	0	1	0	no	no	AGSSWQCDTCLLQNK
A0A024QZW7	666	T	1	1	0	0	1	0	0	0	0	0	0	no	no	AGSSWQCDTCLLQNK
A0A024QZW7	674	T	10	10	0	0	0	0	3	7	0	0	0	no	no	VTDNKCIACQAAKLSPR
A0A024QZW7	687	S	453	453	0	0	0	0	0	16	3	1	433	no	no	CIACQAAKLSPR
A0A024QZW7	691	T	24	24	0	0	3	3	8	10	0	0	0	no	no	CIACQAAKLSPRDTAK
A0A024QZW7	695	T	350	349	1	0	216	68	35	30	0	0	1	no	no	QTGIETPNK
A0A024QZW7	699	T	350	349	1	0	0	0	4	37	28	60	221	no	no	QTGIETPNK
A0A024QZW7	703	S	34	34	0	0	15	5	9	5	0	0	0	no	no	QTGIETPNKSGK
A0A024QZW7	706	T	22	22	0	0	12	2	6	2	0	0	0	no	no	TTLSASGTGFGDK
A0A024QZW7	707	T	22	22	0	0	12	2	8	0	0	0	0	no	no	TTLSASGTGFGDK
A0A024QZW7	709	S	22	22	0	0	7	2	9	1	0	0	3	no	no	TTLSASGTGFGDK
A0A024QZW7	711	S	22	22	0	0	4	1	6	1	3	5	2	no	no	TTLSASGTGFGDK
A0A024QZW7	713	T	22	22	0	0	9	5	8	0	0	0	0	no	no	TTLSASGTGFGDK
A0A024QZW7	747	T	16	16	0	0	0	0	0	2	2	3	9	no	no	CVACETPKPGTCVK
A0A024QZW7	752	T	16	16	0	0	9	3	2	2	0	0	0	no	no	CVACETPKPGTCVK
A0A024QZW7	890	T	17	17	0	0	14	2	0	1	0	0	0	no	no	GFDTSSSSSNSAASSSFK
A0A024QZW7	891	S	17	17	0	0	2	0	0	1	1	8	5	no	no	GFDTSSSSSNSAASSSFK
A0A024QZW7	892	S	17	17	0	0	14	3	0	0	0	0	0	no	no	GFDTSSSSSNSAASSSFK
A0A024QZW7	893	S	17	17	0	0	16	0	0	1	0	0	0	no	no	GFDTSSSSSNSAASSSFK
A0A024QZW7	894	S	17	17	0	0	14	1	1	1	0	0	0	no	no	GFDTSSSSSNSAASSSFK
A0A024QZW7	895	S	17	17	0	0	14	1	1	0	0	1	0	no	no	GFDTSSSSSNSAASSSFK
A0A024QZW7	897	S	17	17	0	0	16	1	0	0	0	0	0	no	no	GFDTSSSSSNSAASSSFK
A0A024QZW7	900	S	17	17	0	0	17	0	0	0	0	0	0	no	no	GFDTSSSSSNSAASSSFK
A0A024QZW7	901	S	17	17	0	0	17	0	0	0	0	0	0	no	no	GFDTSSSSSNSAASSSFK
A0A024QZW7	902	S	17	17	0	0	16	1	0	0	0	0	0	no	no	GFDTSSSSSNSAASSSFK
A0A024QZW7	908	S	1	1	0	0	0	0	1	0	0	0	0	no	no	FGVSSSSSGPSQTLTSTGNFK
A0A024QZW7	909	S	1	1	0	0	0	0	1	0	0	0	0	no	no	FGVSSSSSGPSQTLTSTGNFK
A0A024QZW7	910	S	1	1	0	0	0	0	1	0	0	0	0	no	no	FGVSSSSSGPSQTLTSTGNFK
A0A024QZW7	911	S	1	1	0	0	0	1	0	0	0	0	0	no	no	FGVSSSSSGPSQTLTSTGNFK
A0A024QZW7	912	S	1	1	0	0	0	0	0	1	0	0	0	no	no	FGVSSSSSGPSQTLTSTGNFK
A0A024QZW7	915	S	1	1	0	0	0	1	0	0	0	0	0	no	no	FGVSSSSSGPSQTLTSTGNFK
A0A024QZW7	917	T	1	1	0	0	1	0	0	0	0	0	0	no	no	FGVSSSSSGPSQTLTSTGNFK
A0A024QZW7	919	T	1	1	0	0	1	0	0	0	0	0	0	no	no	FGVSSSSSGPSQTLTSTGNFK
A0A024QZW7	920	S	1	1	0	0	1	0	0	0	0	0	0	no	no	FGVSSSSSGPSQTLTSTGNFK
A0A024QZW7	921	T	1	1	0	0	1	0	0	0	0	0	0	no	no	FGVSSSSSGPSQTLTSTGNFK
A0A024QZW7	937	S	3	3	0	0	0	1	2	0	0	0	0	no	no	IGVSSDSGSINPMSEGFK
A0A024QZW7	938	S	3	3	0	0	1	0	2	0	0	0	0	no	no	IGVSSDSGSINPMSEGFK
A0A024QZW7	940	S	3	3	0	0	0	0	0	2	1	0	0	no	no	IGVSSDSGSINPMSEGFK
A0A024QZW7	942	S	3	3	0	0	0	0	2	1	0	0	0	no	no	IGVSSDSGSINPMSEGFK
A0A024QZW7	947	S	3	3	0	0	1	2	0	0	0	0	0	no	no	IGVSSDSGSINPMSEGFK
A0A024QZW7	986	S	5	5	0	0	5	0	0	0	0	0	0	no	no	FGLSSGLSNPVSLTPFQFGVSNLGQEEK
A0A024QZW7	987	S	5	5	0	0	5	0	0	0	0	0	0	no	no	FGLSSGLSNPVSLTPFQFGVSNLGQEEK
A0A024QZW7	990	S	5	5	0	0	3	2	0	0	0	0	0	no	no	FGLSSGLSNPVSLTPFQFGVSNLGQEEK
A0A024QZW7	994	S	5	5	0	0	1	1	1	2	0	0	0	no	no	FGLSSGLSNPVSLTPFQFGVSNLGQEEK
A0A024QZW7	996	T	5	5	0	0	0	0	0	2	2	1	0	no	no	FGLSSGLSNPVSLTPFQFGVSNLGQEEK
A0A024QZW7	1003	S	5	5	0	0	2	3	0	0	0	0	0	no	no	FGLSSGLSNPVSLTPFQFGVSNLGQEEK
A0A024QZW7	1017	S	3	3	0	0	2	1	0	0	0	0	0	no	no	SSSAGFSFGTGVINSTPAPANTIVTSENK
A0A024QZW7	1018	S	3	3	0	0	0	0	0	2	1	0	0	no	no	SSSAGFSFGTGVINSTPAPANTIVTSENK
A0A024QZW7	1019	S	3	3	0	0	1	0	2	0	0	0	0	no	no	SSSAGFSFGTGVINSTPAPANTIVTSENK
A0A024QZW7	1023	S	3	3	0	0	0	1	2	0	0	0	0	no	no	SSSAGFSFGTGVINSTPAPANTIVTSENK
A0A024QZW7	1026	T	3	3	0	0	0	1	2	0	0	0	0	no	no	SSSAGFSFGTGVINSTPAPANTIVTSENK
A0A024QZW7	1031	S	3	3	0	0	1	1	1	0	0	0	0	no	no	SSSAGFSFGTGVINSTPAPANTIVTSENK
A0A024QZW7	1032	T	3	3	0	0	1	1	1	0	0	0	0	no	no	SSSAGFSFGTGVINSTPAPANTIVTSENK
A0A024QZW7	1038	T	3	3	0	0	1	1	1	0	0	0	0	no	no	SSSAGFSFGTGVINSTPAPANTIVTSENK
A0A024QZW7	1041	T	3	3	0	0	1	2	0	0	0	0	0	no	no	SSSAGFSFGTGVINSTPAPANTIVTSENK
A0A024QZW7	1042	S	3	3	0	0	1	2	0	0	0	0	0	no	no	SSSAGFSFGTGVINSTPAPANTIVTSENK
A0A024QZW7	1046	S	2	2	0	0	0	0	0	2	0	0	0	no	no	SSFNLGTIETK
A0A024QZW7	1047	S	2	2	0	0	0	0	0	2	0	0	0	no	no	SSFNLGTIETK
A0A024QZW7	1052	T	2	2	0	0	2	0	0	0	0	0	0	no	no	SSFNLGTIETK
A0A024QZW7	1055	T	2	2	0	0	2	0	0	0	0	0	0	no	no	SSFNLGTIETK
A0A024QZW7	1057	S	2	2	0	0	0	0	0	2	0	0	0	no	no	SASVAPFTCK
A0A024QZW7	1059	S	2	2	0	0	0	0	0	2	0	0	0	no	no	SASVAPFTCK
A0A024QZW7	1064	T	2	2	0	0	2	0	0	0	0	0	0	no	no	SASVAPFTCK
A0A024QZW7	1083	S	2	2	0	0	2	0	0	0	0	0	0	no	no	GGFSFGNVEPASLPSASVFVLGR
A0A024QZW7	1091	S	2	2	0	0	0	0	1	1	0	0	0	no	no	GGFSFGNVEPASLPSASVFVLGR
A0A024QZW7	1094	S	2	2	0	0	0	0	0	1	1	0	0	no	no	GGFSFGNVEPASLPSASVFVLGR
A0A024QZW7	1096	S	2	2	0	0	1	1	0	0	0	0	0	no	no	GGFSFGNVEPASLPSASVFVLGR
A0A024QZW7	1112	T	5	5	0	0	0	1	0	4	0	0	0	no	no	QQEPVTSTSLVFGK
A0A024QZW7	1113	S	5	5	0	0	1	0	2	2	0	0	0	no	no	QQEPVTSTSLVFGK
A0A024QZW7	1114	T	5	5	0	0	0	0	2	3	0	0	0	no	no	QQEPVTSTSLVFGK
A0A024QZW7	1115	S	5	5	0	0	1	0	2	2	0	0	0	no	no	QQEPVTSTSLVFGK
A0A024QZW7	1134	S	1	1	0	0	0	0	0	0	0	0	1	no	no	CQPVFSFGNSEQTK
A0A024QZW7	1138	S	1	1	0	0	1	0	0	0	0	0	0	no	no	CQPVFSFGNSEQTK
A0A024QZW7	1141	T	1	1	0	0	1	0	0	0	0	0	0	no	no	CQPVFSFGNSEQTK
A0A024QZW7	1407	T	3	3	0	0	0	0	3	0	0	0	0	no	no	NFTNNSPSGVF
A0A024QZW7	1410	S	3	3	0	0	0	0	0	3	0	0	0	no	no	NFTNNSPSGVF
A0A024QZW7	1412	S	3	3	0	0	0	0	0	3	0	0	0	no	no	NFTNNSPSGVF
A0A024QZW7	1427	S	3	3	0	0	3	0	0	0	0	0	0	no	no	SAQPSGSGGFPFNQSPAAFTVGSNGK
A0A024QZW7	1431	S	3	3	0	0	3	0	0	0	0	0	0	no	no	SAQPSGSGGFPFNQSPAAFTVGSNGK
A0A024QZW7	1433	S	4	4	0	0	3	0	1	0	0	0	0	no	no	SAQPSGSGGFPFNQSPAAFTVGSNGK
A0A024QZW7	1441	S	4	4	0	0	0	0	0	0	1	2	1	no	no	SAQPSGSGGFPFNQSPAAFTVGSNGK
A0A024QZW7	1446	T	4	4	0	0	2	1	1	0	0	0	0	no	no	SAQPSGSGGFPFNQSPAAFTVGSNGK
A0A024QZW7	1449	S	4	4	0	0	3	1	0	0	0	0	0	no	no	SAQPSGSGGFPFNQSPAAFTVGSNGK
A0A024QZW7	1456	S	127	120	7	0	67	32	18	9	1	0	0	no	no	NVFSSSGTSFSGRK
A0A024QZW7	1457	S	127	120	7	0	62	31	11	20	2	1	0	no	no	NVFSSSGTSFSGRK
A0A024QZW7	1458	S	127	120	7	0	62	37	12	15	1	0	0	no	no	NVFSSSGTSFSGRK
A0A024QZW7	1460	T	127	120	7	0	48	41	27	11	0	0	0	no	no	NVFSSSGTSFSGRK
A0A024QZW7	1461	S	127	120	7	0	22	29	26	45	4	0	1	no	no	NVFSSSGTSFSGRK
A0A024QZW7	1463	S	127	120	7	0	5	4	10	62	20	13	13	no	no	NVFSSSGTSFSGRK
A0A024QZX3	62	S	2	2	0	0	0	0	0	0	1	1	0	no	no	SGGGGDIHQGFQSLLTEVNK
A0A024QZX3	74	S	2	2	0	0	0	1	1	0	0	0	0	no	no	SGGGGDIHQGFQSLLTEVNK
A0A024QZX3	77	T	2	2	0	0	1	1	0	0	0	0	0	no	no	SGGGGDIHQGFQSLLTEVNK
A0A024QZX3	151	S	40	40	0	0	0	0	0	9	11	6	14	no	no	IAELLSPGSVDPLTR
A0A024QZX3	154	S	40	40	0	0	18	6	8	8	0	0	0	no	no	IAELLSPGSVDPLTR
A0A024QZX3	159	T	40	40	0	0	17	12	10	1	0	0	0	no	no	IAELLSPGSVDPLTR
A0A024QZX3	319	S	1	1	0	0	1	0	0	0	0	0	0	no	no	SFVEVNEEGTEAAAATAAIMMMR
A0A024QZX3	328	T	1	1	0	0	1	0	0	0	0	0	0	no	no	SFVEVNEEGTEAAAATAAIMMMR
A0A024QZX3	334	T	1	1	0	0	0	0	0	0	0	0	1	no	no	SFVEVNEEGTEAAAATAAIMMMR
A0A024QZX5	66	S	2	2	0	0	0	0	0	0	1	1	0	no	no	SGGGGDIHQGFQSLLTEVNK
A0A024QZX5	78	S	2	2	0	0	0	1	1	0	0	0	0	no	no	SGGGGDIHQGFQSLLTEVNK
A0A024QZX5	81	T	2	2	0	0	1	1	0	0	0	0	0	no	no	SGGGGDIHQGFQSLLTEVNK
A0A024QZX5	155	S	40	40	0	0	0	0	0	9	11	6	14	no	no	IAELLSPGSVDPLTR
A0A024QZX5	158	S	40	40	0	0	18	6	8	8	0	0	0	no	no	IAELLSPGSVDPLTR
A0A024QZX5	163	T	40	40	0	0	17	12	10	1	0	0	0	no	no	IAELLSPGSVDPLTR
A0A024QZX5	323	S	1	1	0	0	1	0	0	0	0	0	0	no	no	SFVEVNEEGTEAAAATAAIMMMR
A0A024QZX5	332	T	1	1	0	0	1	0	0	0	0	0	0	no	no	SFVEVNEEGTEAAAATAAIMMMR
A0A024QZX5	338	T	1	1	0	0	0	0	0	0	0	0	1	no	no	SFVEVNEEGTEAAAATAAIMMMR
A0A024QZX7	5	T	1	1	0	0	0	0	1	0	0	0	0	no	no	TELSPTARESKNAQDMQVDETLIPR
A0A024QZX7	8	S	1	1	0	0	0	0	1	0	0	0	0	no	no	TELSPTARESKNAQDMQVDETLIPR
A0A024QZX7	10	T	1	1	0	0	0	0	0	1	0	0	0	no	no	TELSPTARESKNAQDMQVDETLIPR
A0A024QZX7	14	S	1	1	0	0	0	0	0	1	0	0	0	no	no	TELSPTARESKNAQDMQVDETLIPR
A0A024QZX7	25	T	1	1	0	0	0	0	0	1	0	0	0	no	no	TELSPTARESKNAQDMQVDETLIPR
A0A024QZX9	289	S	134	117	17	0	63	21	20	3	3	7	17	no	no	WSPAYSFSSDSPLDSSPK
A0A024QZX9	292	Y	134	117	17	0	64	23	26	19	2	0	0	no	no	WSPAYSFSSDSPLDSSPK
A0A024QZX9	293	S	135	118	17	0	60	10	15	41	6	2	1	no	no	WSPAYSFSSDSPLDSSPK
A0A024QZX9	295	S	136	119	17	0	67	22	36	10	1	0	0	no	no	WSPAYSFSSDSPLDSSPK
A0A024QZX9	296	S	136	119	17	0	55	28	35	15	2	1	0	no	no	WSPAYSFSSDSPLDSSPK
A0A024QZX9	298	S	136	119	17	0	42	27	21	14	10	13	9	no	no	WSPAYSFSSDSPLDSSPK
A0A024QZX9	302	S	136	119	17	0	74	25	30	7	0	0	0	no	no	WSPAYSFSSDSPLDSSPK
A0A024QZX9	303	S	136	119	17	0	74	21	29	6	3	3	0	no	no	WSPAYSFSSDSPLDSSPK
A0A024QZX9	306	Y	4	1	3	0	1	2	1	0	0	0	0	no	no	WSPAYSFSSDSPLDSSPKYPPLYPPGR
A0A024QZX9	310	Y	4	1	3	0	2	1	0	1	0	0	0	no	no	WSPAYSFSSDSPLDSSPKYPPLYPPGR
A0A024QZX9	379	S	1	1	0	0	1	0	0	0	0	0	0	no	no	AACVSCPAQGVSSVDVA
A0A024QZX9	386	S	1	1	0	0	0	0	0	1	0	0	0	no	no	AACVSCPAQGVSSVDVA
A0A024QZX9	387	S	1	1	0	0	0	0	0	1	0	0	0	no	no	AACVSCPAQGVSSVDVA
A0A024QZY1	34	S	2	2	0	0	0	0	0	1	0	1	0	no	no	SYGPAPGAGHVQEESNLSLQALESR
A0A024QZY1	35	Y	2	2	0	0	0	1	0	1	0	0	0	no	no	SYGPAPGAGHVQEESNLSLQALESR
A0A024QZY1	48	S	2	2	0	0	1	0	1	0	0	0	0	no	no	SYGPAPGAGHVQEESNLSLQALESR
A0A024QZY1	51	S	2	2	0	0	1	0	1	0	0	0	0	no	no	SYGPAPGAGHVQEESNLSLQALESR
A0A024QZY1	57	S	2	2	0	0	1	1	0	0	0	0	0	no	no	SYGPAPGAGHVQEESNLSLQALESR
A0A024QZY1	82	T	20	20	0	0	0	0	0	8	4	4	4	no	no	MIQTPDADLDVTNIIQADEPTTLTTNALDLNSVLGK
A0A024QZY1	90	T	20	20	0	0	13	4	3	0	0	0	0	no	no	MIQTPDADLDVTNIIQADEPTTLTTNALDLNSVLGK
A0A024QZY1	99	T	20	20	0	0	10	2	8	0	0	0	0	no	no	MIQTPDADLDVTNIIQADEPTTLTTNALDLNSVLGK
A0A024QZY1	100	T	20	20	0	0	9	4	7	0	0	0	0	no	no	MIQTPDADLDVTNIIQADEPTTLTTNALDLNSVLGK
A0A024QZY1	102	T	20	20	0	0	10	6	4	0	0	0	0	no	no	MIQTPDADLDVTNIIQADEPTTLTTNALDLNSVLGK
A0A024QZY1	103	T	20	20	0	0	11	7	2	0	0	0	0	no	no	MIQTPDADLDVTNIIQADEPTTLTTNALDLNSVLGK
A0A024QZY1	110	S	20	20	0	0	13	6	1	0	0	0	0	no	no	MIQTPDADLDVTNIIQADEPTTLTTNALDLNSVLGK
A0A024QZY3	50	S	26	26	0	0	23	2	1	0	0	0	0	no	no	FSAHYDAVEAELK
A0A024QZY3	53	Y	26	26	0	0	0	0	0	0	1	2	23	no	no	FSAHYDAVEAELK
A0A024QZY3	118	S	5	5	0	0	0	0	0	2	2	0	1	no	no	RKISCLSFALDDLDDQADAAEAR
A0A024QZY3	121	S	5	5	0	0	1	0	2	2	0	0	0	no	no	RKISCLSFALDDLDDQADAAEAR
A0A024QZY3	150	T	12	12	0	0	0	1	2	9	0	0	0	no	no	NPDVDTSFLPDRDREEEENR
A0A024QZY3	151	S	12	12	0	0	0	0	0	9	2	1	0	no	no	NPDVDTSFLPDRDREEEENR
A0A024QZY4	70	S	1	1	0	0	0	0	0	0	0	0	1	no	no	APFHMDSLRPNK
A0A024QZY5	6	T	897	878	19	0	486	252	127	31	1	0	0	no	no	AAAETQSLREQPEMEDANSEK
A0A024QZY5	8	S	901	882	19	0	514	158	97	132	0	0	0	no	no	AAAETQSLREQPEMEDANSEK
A0A024QZY5	20	S	1760	1212	382	166	4	2	2	364	239	369	780	no	no	AAAETQSLREQPEMEDANSEK
A0A024QZY5	23	S	1489	760	556	173	174	26	29	366	260	268	366	no	no	SINEENGEVSEDQSQNK
A0A024QZY5	32	S	1490	761	556	173	348	290	181	300	99	92	180	no	no	SINEENGEVSEDQSQNK
A0A024QZY5	36	S	1490	761	556	173	544	331	238	315	8	14	40	no	no	SINEENGEVSEDQSQNK
A0A024QZY5	41	S	11	4	6	1	2	1	5	3	0	0	0	no	no	SINEENGEVSEDQSQNKHSR
A0A024QZY5	87	S	794	355	439	0	59	73	55	130	3	1	473	no	no	EIIDASDKEGMSPAK
A0A024QZY5	93	S	797	358	439	0	5	1	3	134	58	69	527	no	no	EIIDASDKEGMSPAK
A0A024QZY5	98	T	10	10	0	0	0	3	3	4	0	0	0	no	no	DKEGMSPAKRTKL
A0A024QZY5	131	S	1377	101	1276	0	417	238	298	421	2	1	0	no	no	VQSGMGLILQGYESGSEEEGEIHEK
A0A024QZY5	140	Y	1394	105	1289	0	34	68	78	1114	85	15	0	no	no	VQSGMGLILQGYESGSEEEGEIHEK
A0A024QZY5	142	S	1394	105	1289	0	7	12	29	1116	159	50	21	no	no	VQSGMGLILQGYESGSEEEGEIHEK
A0A024QZY5	144	S	1393	104	1289	0	30	28	37	1078	160	40	20	no	no	VQSGMGLILQGYESGSEEEGEIHEK
A0A024QZY5	164	S	25	25	0	0	16	3	2	3	1	0	0	no	no	SSSTKGKLELVDNK
A0A024QZY5	165	S	25	25	0	0	13	4	4	4	0	0	0	no	no	SSSTKGKLELVDNK
A0A024QZY5	166	S	25	25	0	0	0	1	1	8	5	8	2	no	no	SSSTKGKLELVDNK
A0A024QZY5	167	T	25	25	0	0	5	8	6	5	1	0	0	no	no	SSSTKGKLELVDNK
A0A024QZY5	179	T	6	0	0	6	0	2	1	3	0	0	0	no	no	LVDNKITTKKRSKSRSKE
A0A024QZY5	180	T	6	0	0	6	0	2	1	3	0	0	0	no	no	LVDNKITTKKRSKSRSKE
A0A024QZY5	184	S	6	0	0	6	0	0	0	2	2	2	0	no	no	LVDNKITTKKRSKSRSKE
A0A024QZY5	186	S	6	0	0	6	0	0	0	2	2	2	0	no	no	LVDNKITTKKRSKSRSKE
A0A024QZY5	188	S	6	0	0	6	0	0	0	2	2	2	0	no	no	LVDNKITTKKRSKSRSKE
A0A024QZY5	239	S	33	0	32	1	0	0	0	12	1	4	16	no	no	KSKSPTLR
A0A024QZY5	241	S	33	0	32	1	0	0	0	12	1	4	16	no	no	KSKSPTLR
A0A024QZY5	243	T	33	0	32	1	13	7	0	13	0	0	0	no	no	KSKSPTLR
A0A024QZY5	248	S	1	0	0	1	0	0	0	1	0	0	0	no	no	DQARKSKSPTLRRRSQEKIGKARSPT
A0A024QZY5	257	S	894	893	0	1	0	0	1	680	146	42	25	no	no	ARSPTDDKVK
A0A024QZY5	259	T	894	893	0	1	23	44	147	679	1	0	0	no	no	ARSPTDDKVK
A0A024QZY5	269	S	2	2	0	0	0	0	2	0	0	0	0	no	no	ARSPTDDKVKIEDKSK
A0A024QZY5	277	S	2458	2458	0	0	0	0	0	1269	317	350	522	no	no	KKSPIINESR
A0A024QZY5	283	S	2458	2458	0	0	500	368	319	1271	0	0	0	no	no	KKSPIINESR
A0A024QZY5	285	S	4	4	0	0	0	1	1	2	0	0	0	no	no	DRKKSPIINESRSR
A0A024QZY5	292	S	302	95	207	0	5	40	24	25	1	0	207	no	no	SRSPVDLR
A0A024QZY5	294	S	303	96	207	0	0	0	1	24	25	33	220	no	no	SRSPVDLR
A0A024QZY5	328	S	1045	1039	6	0	0	0	5	881	75	65	19	no	no	KPIKSPSK
A0A024QZY5	330	S	1045	1039	6	0	26	99	194	723	3	0	0	no	no	KPIKSPSK
A0A024QZY5	334	S	497	491	6	0	27	19	207	244	0	0	0	no	no	KPIKSPSKDASSGK
A0A024QZY5	335	S	497	491	6	0	27	17	159	294	0	0	0	no	no	KPIKSPSKDASSGK
A0A024QZY5	341	S	2	2	0	0	0	0	0	2	0	0	0	no	no	DASSGKENRSPSR
A0A024QZY5	343	S	2	2	0	0	0	1	0	1	0	0	0	no	no	DASSGKENRSPSR
A0A024QZY5	354	S	306	19	287	0	1	2	5	5	4	1	288	no	no	RRSLSPKPR
A0A024QZY5	356	S	306	19	287	0	1	1	4	5	5	1	289	no	no	RRSLSPKPR
A0A024QZY5	366	S	438	27	411	0	0	7	6	14	0	0	411	no	no	SRSPLLNDRR
A0A024QZY5	368	S	444	33	411	0	0	0	0	13	7	7	417	no	no	SRSPLLNDRR
A0A024QZY5	376	S	6	0	6	0	0	2	3	1	0	0	0	no	no	SKQSKSPSR
A0A024QZY5	379	S	6	0	6	0	0	0	0	0	3	3	0	no	no	SKQSKSPSR
A0A024QZY5	381	S	7	0	6	1	0	0	0	0	4	3	0	no	no	SKQSKSPSR
A0A024QZY5	383	S	7	0	6	1	0	5	1	0	1	0	0	no	no	SKQSKSPSR
A0A024QZY5	385	T	2	1	0	1	1	0	0	1	0	0	0	no	no	SPSRTLSPGRR
A0A024QZY5	387	S	2	1	0	1	0	0	0	0	1	0	1	no	no	SPSRTLSPGRR
A0A024QZY5	410	S	35	0	35	0	0	0	0	8	8	19	0	no	no	RLSSPRTRPR
A0A024QZY5	411	S	35	0	35	0	0	0	0	8	8	19	0	no	no	RLSSPRTRPR
A0A024QZY5	414	T	35	0	35	0	0	6	16	13	0	0	0	no	no	RLSSPRTRPR
A0A024QZY5	427	S	125	7	54	64	1	15	9	65	18	12	5	no	no	SKDASPINRWSPTR
A0A024QZY5	431	S	498	97	337	64	14	16	1	182	140	71	74	no	no	DASPINRWSPTR
A0A024QZY5	437	S	428	32	332	64	0	0	0	205	143	70	10	no	no	DASPINRWSPTR
A0A024QZY5	439	T	428	32	332	64	0	40	104	282	2	0	0	no	no	DASPINRWSPTR
A0A024QZY5	507	S	7	3	0	4	0	1	2	4	0	0	0	no	no	GSLSEGMKVEQESSSDDNLEDFDVEEEDEEALIEQR
A0A024QZY5	509	S	7	3	0	4	0	0	2	4	0	1	0	no	no	GSLSEGMKVEQESSSDDNLEDFDVEEEDEEALIEQR
A0A024QZY5	518	S	135	0	0	135	0	0	0	2	2	0	131	no	no	VEQESSSDDNLEDFDVEEEDEEALIEQR
A0A024QZY5	519	S	135	0	0	135	0	0	0	2	2	0	131	no	no	VEQESSSDDNLEDFDVEEEDEEALIEQR
A0A024QZY5	520	S	135	0	0	135	0	0	0	2	2	0	131	no	no	VEQESSSDDNLEDFDVEEEDEEALIEQR
A0A024QZY5	554	Y	205	126	54	25	169	25	3	8	0	0	0	no	no	YLAEDSNMSVPSEPSSPQSSTR
A0A024QZY5	559	S	206	127	54	25	159	26	10	11	0	0	0	no	no	YLAEDSNMSVPSEPSSPQSSTR
A0A024QZY5	562	S	206	127	54	25	159	17	4	25	0	1	0	no	no	YLAEDSNMSVPSEPSSPQSSTR
A0A024QZY5	565	S	206	127	54	25	85	24	20	55	9	12	1	no	no	YLAEDSNMSVPSEPSSPQSSTR
A0A024QZY5	568	S	206	127	54	25	21	28	14	136	4	3	0	no	no	YLAEDSNMSVPSEPSSPQSSTR
A0A024QZY5	569	S	206	127	54	25	1	5	5	137	13	40	5	no	no	YLAEDSNMSVPSEPSSPQSSTR
A0A024QZY5	572	S	206	127	54	25	135	26	15	25	2	2	1	no	no	YLAEDSNMSVPSEPSSPQSSTR
A0A024QZY5	573	S	206	127	54	25	148	27	15	16	0	0	0	no	no	YLAEDSNMSVPSEPSSPQSSTR
A0A024QZY5	574	T	206	127	54	25	150	19	17	20	0	0	0	no	no	YLAEDSNMSVPSEPSSPQSSTR
A0A024QZY5	576	T	818	71	719	28	17	88	214	465	4	2	28	no	no	TRSPSPDDILER
A0A024QZY5	578	S	1070	168	874	28	14	61	20	385	234	155	201	no	no	TRSPSPDDILER
A0A024QZY5	580	S	1205	303	874	28	21	12	8	370	234	211	349	no	no	TRSPSPDDILER
A0A024QZY5	595	Y	1	1	0	0	1	0	0	0	0	0	0	no	no	EYERENVDTFEASVK
A0A024QZY5	602	T	1	1	0	0	1	0	0	0	0	0	0	no	no	EYERENVDTFEASVK
A0A024QZY5	606	S	1	1	0	0	0	0	0	0	0	0	1	no	no	EYERENVDTFEASVK
A0A024QZY5	615	T	25	25	0	0	20	5	0	0	0	0	0	no	no	HNLMTVEQNNGSSQK
A0A024QZY5	622	S	25	25	0	0	3	5	2	4	1	3	7	no	no	HNLMTVEQNNGSSQK
A0A024QZY5	623	S	25	25	0	0	7	3	1	4	2	5	3	no	no	HNLMTVEQNNGSSQK
A0A024QZY5	634	T	25	25	0	0	7	5	5	8	0	0	0	no	no	LLAPDMFTESDDMFAAYFDSAR
A0A024QZY5	636	S	25	25	0	0	1	1	0	8	7	5	3	no	no	LLAPDMFTESDDMFAAYFDSAR
A0A024QZY5	643	Y	23	23	0	0	13	5	1	1	0	0	3	no	no	LLAPDMFTESDDMFAAYFDSAR
A0A024QZY5	646	S	23	23	0	0	19	2	0	1	1	0	0	no	no	LLAPDMFTESDDMFAAYFDSAR
A0A024QZY5	828	T	10	10	0	0	0	9	1	0	0	0	0	no	no	TILKLCDFGSASHVADNDITPYLVSR
A0A024QZY5	837	S	7515	7488	27	0	3850	1190	1905	569	1	0	0	no	no	LCDFGSASHVADNDITPYLVSR
A0A024QZY5	839	S	7821	7794	27	0	4419	1065	1909	428	0	0	0	no	no	LCDFGSASHVADNDITPYLVSR
A0A024QZY5	847	T	8300	8273	27	0	4155	1565	1899	680	1	0	0	no	no	LCDFGSASHVADNDITPYLVSR
A0A024QZY5	849	Y	8300	8273	27	0	30	126	227	4394	1094	1079	1350	no	no	LCDFGSASHVADNDITPYLVSR
A0A024QZY5	852	S	8268	8241	27	0	1826	1054	1106	4012	171	89	10	no	no	LCDFGSASHVADNDITPYLVSR
A0A024QZY5	855	Y	4	4	0	0	0	0	1	3	0	0	0	no	no	VADNDITPYLVSRFY
A0A024QZY7	32	S	16	14	2	0	0	0	12	3	1	0	0	no	no	MIQPSASGSLVGRENELSAGLSK
A0A024QZY7	34	S	16	14	2	0	0	0	11	4	1	0	0	no	no	MIQPSASGSLVGRENELSAGLSK
A0A024QZY7	36	S	16	14	2	0	2	1	10	3	0	0	0	no	no	MIQPSASGSLVGRENELSAGLSK
A0A024QZY7	45	S	13	12	1	0	2	2	6	3	0	0	0	no	no	MIQPSASGSLVGRENELSAGLSK
A0A024QZY7	49	S	13	12	1	0	0	0	0	10	3	0	0	no	no	MIQPSASGSLVGRENELSAGLSK
A0A024QZY7	59	T	70	63	7	0	45	3	15	7	0	0	0	no	no	NDHLTSTTSSPGVIVPESSENK
A0A024QZY7	60	S	70	63	7	0	41	7	13	9	0	0	0	no	no	NDHLTSTTSSPGVIVPESSENK
A0A024QZY7	61	T	70	63	7	0	39	11	14	6	0	0	0	no	no	NDHLTSTTSSPGVIVPESSENK
A0A024QZY7	62	T	70	63	7	0	35	13	12	10	0	0	0	no	no	NDHLTSTTSSPGVIVPESSENK
A0A024QZY7	63	S	70	63	7	0	13	5	9	29	7	7	0	no	no	NDHLTSTTSSPGVIVPESSENK
A0A024QZY7	64	S	70	63	7	0	2	11	12	30	1	6	8	no	no	NDHLTSTTSSPGVIVPESSENK
A0A024QZY7	72	S	70	63	7	0	43	14	8	5	0	0	0	no	no	NDHLTSTTSSPGVIVPESSENK
A0A024QZY7	73	S	70	63	7	0	44	13	8	5	0	0	0	no	no	NDHLTSTTSSPGVIVPESSENK
A0A024QZY7	82	T	6	6	0	0	0	1	4	1	0	0	0	no	no	DHLTSTTSSPGVIVPESSENKNLGGVTQESF
A0A024QZY7	85	S	6	6	0	0	0	1	4	1	0	0	0	no	no	DHLTSTTSSPGVIVPESSENKNLGGVTQESF
A0A024QZY9	5	S	1	1	0	0	1	0	0	0	0	0	0	no	no	GSQSFSPGGPNGIIR
A0A024QZY9	7	S	1	1	0	0	0	1	0	0	0	0	0	no	no	GSQSFSPGGPNGIIR
A0A024QZY9	9	S	7	7	0	0	0	0	2	4	0	1	0	no	no	SPGGPNGIIRSQSFAGF
A0A024QZY9	19	S	506	506	0	0	56	186	113	148	2	1	0	no	no	SQSFAGFSGLQER
A0A024QZY9	21	S	516	516	0	0	0	1	3	231	119	136	26	no	no	SQSFAGFSGLQER
A0A024QZY9	26	S	509	509	0	0	174	90	161	84	0	0	0	no	no	SQSFAGFSGLQER
A0A024QZY9	33	S	35	24	11	0	6	4	4	12	5	4	0	no	no	SRCNSFIENSSALK
A0A024QZY9	37	S	365	354	11	0	0	0	1	94	106	63	101	no	no	CNSFIENSSALK
A0A024QZY9	42	S	365	354	11	0	130	87	113	35	0	0	0	no	no	CNSFIENSSALK
A0A024QZY9	43	S	365	354	11	0	127	92	106	40	0	0	0	no	no	CNSFIENSSALK
A0A024QZY9	175	S	2	2	0	0	0	0	0	2	0	0	0	no	no	AARESLTEINR
A0A024QZY9	177	T	2	2	0	0	0	0	0	2	0	0	0	no	no	AARESLTEINR
A0A024QZY9	341	S	70	68	2	0	2	2	7	38	10	8	3	no	no	RMSMYSQGTPETPTFK
A0A024QZY9	343	Y	70	68	2	0	7	8	14	35	6	0	0	no	no	RMSMYSQGTPETPTFK
A0A024QZY9	344	S	71	69	2	0	35	13	8	14	0	1	0	no	no	RMSMYSQGTPETPTFK
A0A024QZY9	347	T	71	69	2	0	48	7	8	6	1	1	0	no	no	RMSMYSQGTPETPTFK
A0A024QZY9	350	T	71	69	2	0	59	4	8	0	0	0	0	no	no	RMSMYSQGTPETPTFK
A0A024QZY9	352	T	71	69	2	0	61	5	5	0	0	0	0	no	no	RMSMYSQGTPETPTFK
A0A024QZY9	430	S	13	13	0	0	0	8	4	1	0	0	0	no	no	KMPLSLSFSDLPNGDCALTSHSTGSPSNSTNPE
A0A024QZY9	432	S	13	13	0	0	0	3	2	8	0	0	0	no	no	KMPLSLSFSDLPNGDCALTSHSTGSPSNSTNPE
A0A024QZY9	434	S	13	13	0	0	0	3	3	7	0	0	0	no	no	KMPLSLSFSDLPNGDCALTSHSTGSPSNSTNPE
A0A024QZY9	444	T	13	13	0	0	0	3	7	3	0	0	0	no	no	KMPLSLSFSDLPNGDCALTSHSTGSPSNSTNPE
A0A024QZY9	445	S	13	13	0	0	0	5	8	0	0	0	0	no	no	KMPLSLSFSDLPNGDCALTSHSTGSPSNSTNPE
A0A024QZY9	447	S	13	13	0	0	2	3	8	0	0	0	0	no	no	KMPLSLSFSDLPNGDCALTSHSTGSPSNSTNPE
A0A024QZY9	448	T	13	13	0	0	1	2	8	2	0	0	0	no	no	KMPLSLSFSDLPNGDCALTSHSTGSPSNSTNPE
A0A024QZY9	450	S	13	13	0	0	0	2	5	6	0	0	0	no	no	KMPLSLSFSDLPNGDCALTSHSTGSPSNSTNPE
A0A024QZY9	452	S	13	13	0	0	1	2	10	0	0	0	0	no	no	KMPLSLSFSDLPNGDCALTSHSTGSPSNSTNPE
A0A024QZY9	454	S	13	13	0	0	0	5	8	0	0	0	0	no	no	KMPLSLSFSDLPNGDCALTSHSTGSPSNSTNPE
A0A024QZY9	455	T	13	13	0	0	0	3	10	0	0	0	0	no	no	KMPLSLSFSDLPNGDCALTSHSTGSPSNSTNPE
A0A024QZY9	460	T	5	5	0	0	0	1	4	0	0	0	0	no	no	TSHSTGSPSNSTNPEITITPAEF
A0A024QZY9	462	T	5	5	0	0	0	4	1	0	0	0	0	no	no	TSHSTGSPSNSTNPEITITPAEF
A0A024QZY9	489	S	2	2	0	0	0	0	0	0	0	0	2	no	no	NSLGEGQEPK
A0A024QZY9	523	S	13	10	3	0	0	0	1	8	2	2	0	no	no	RQSSGAGAEHLFLENDVAEALLQESEEASELKPVELDTSEGNITK
A0A024QZY9	524	S	13	10	3	0	0	0	2	8	1	2	0	no	no	RQSSGAGAEHLFLENDVAEALLQESEEASELKPVELDTSEGNITK
A0A024QZY9	545	S	13	10	3	0	11	0	2	0	0	0	0	no	no	RQSSGAGAEHLFLENDVAEALLQESEEASELKPVELDTSEGNITK
A0A024QZY9	549	S	13	10	3	0	11	0	2	0	0	0	0	no	no	RQSSGAGAEHLFLENDVAEALLQESEEASELKPVELDTSEGNITK
A0A024QZY9	558	T	13	10	3	0	11	0	2	0	0	0	0	no	no	RQSSGAGAEHLFLENDVAEALLQESEEASELKPVELDTSEGNITK
A0A024QZY9	559	S	13	10	3	0	11	0	2	0	0	0	0	no	no	RQSSGAGAEHLFLENDVAEALLQESEEASELKPVELDTSEGNITK
A0A024QZY9	564	T	13	10	3	0	11	1	1	0	0	0	0	no	no	RQSSGAGAEHLFLENDVAEALLQESEEASELKPVELDTSEGNITK
A0A024QZY9	572	T	38	38	0	0	9	7	10	11	1	0	0	no	no	RLTSAEVPMATDR
A0A024QZY9	573	S	38	38	0	0	0	0	1	11	10	12	4	no	no	RLTSAEVPMATDR
A0A024QZY9	580	T	38	38	0	0	28	8	2	0	0	0	0	no	no	RLTSAEVPMATDR
A0A024QZY9	585	S	15	11	4	0	5	0	0	6	0	2	2	no	no	LLSEGSVGGESEGCR
A0A024QZY9	588	S	15	11	4	0	4	1	0	6	1	1	2	no	no	LLSEGSVGGESEGCR
A0A024QZY9	593	S	15	11	4	0	5	1	1	5	1	0	2	no	no	LLSEGSVGGESEGCR
A0A024QZY9	598	S	1	1	0	0	1	0	0	0	0	0	0	no	no	SFLDGSLEDAFNGLLLALEPHK
A0A024QZY9	603	S	1	1	0	0	0	0	0	0	0	0	1	no	no	SFLDGSLEDAFNGLLLALEPHK
A0A024QZZ1	278	T	8	8	0	0	7	0	1	0	0	0	0	no	no	EITALSSEIESEQEMK
A0A024QZZ1	281	S	8	8	0	0	6	0	1	1	0	0	0	no	no	EITALSSEIESEQEMK
A0A024QZZ1	282	S	8	8	0	0	4	2	2	0	0	0	0	no	no	EITALSSEIESEQEMK
A0A024QZZ1	286	S	8	8	0	0	0	0	0	1	1	3	3	no	no	EITALSSEIESEQEMK
A0A024QZZ4	176	T	2	2	0	0	0	1	0	1	0	0	0	no	no	THTGEKPFK
A0A024QZZ4	178	T	2	2	0	0	0	0	0	1	0	1	0	no	no	THTGEKPFK
A0A024QZZ4	234	T	1	1	0	0	0	0	0	1	0	0	0	no	no	VHTGEKPYK
A0A024QZZ4	239	Y	1	1	0	0	0	0	0	1	0	0	0	no	no	VHTGEKPYK
A0A024QZZ4	262	T	1	1	0	0	0	0	0	1	0	0	0	no	no	VHTGEKPYK
A0A024QZZ4	267	Y	1	1	0	0	0	0	0	1	0	0	0	no	no	VHTGEKPYK
A0A024QZZ6	108	T	3	3	0	0	1	1	0	1	0	0	0	no	no	GPTKTPEPESSEAPQDPLNWFGILVPHSLR
A0A024QZZ6	110	T	25	25	0	0	0	0	0	16	7	2	0	no	no	TPEPESSEAPQDPLNWFGILVPHSLR
A0A024QZZ6	115	S	25	25	0	0	2	10	10	3	0	0	0	no	no	TPEPESSEAPQDPLNWFGILVPHSLR
A0A024QZZ6	116	S	25	25	0	0	1	8	13	3	0	0	0	no	no	TPEPESSEAPQDPLNWFGILVPHSLR
A0A024QZZ6	133	S	24	24	0	0	0	16	8	0	0	0	0	no	no	TPEPESSEAPQDPLNWFGILVPHSLR
A0A024QZZ7	5	T	2	2	0	0	0	0	0	0	0	0	2	no	no	PTKSAPAPK
A0A024QZZ7	7	S	2	2	0	0	2	0	0	0	0	0	0	no	no	PTKSAPAPK
A0A024QZZ7	33	S	5	5	0	0	0	2	3	0	0	0	0	no	no	SRKESYSVYVYK
A0A024QZZ7	37	S	114	114	0	0	40	9	12	38	8	6	1	no	no	KESYSVYVYK
A0A024QZZ7	38	Y	114	114	0	0	34	28	28	20	4	0	0	no	no	KESYSVYVYK
A0A024QZZ7	39	S	114	114	0	0	11	21	21	24	18	18	1	no	no	KESYSVYVYK
A0A024QZZ7	41	Y	114	114	0	0	44	32	25	9	2	2	0	no	no	KESYSVYVYK
A0A024QZZ7	43	Y	114	114	0	0	57	35	18	2	1	0	1	no	no	KESYSVYVYK
A0A024QZZ7	53	T	38	38	0	0	24	2	7	4	1	0	0	no	no	QVHPDTGISSK
A0A024QZZ7	56	S	38	38	0	0	0	1	5	25	2	5	0	no	no	QVHPDTGISSK
A0A024QZZ7	57	S	38	38	0	0	0	8	1	26	3	0	0	no	no	QVHPDTGISSK
A0A024QZZ7	65	S	103	103	0	0	0	0	0	0	0	0	103	no	no	AMGIMNSFVNDIFER
A0A024QZZ7	88	S	11	11	0	0	4	5	2	0	0	0	0	no	no	STITSREIQTAVR
A0A024QZZ7	89	T	11	11	0	0	3	4	3	0	0	0	1	no	no	STITSREIQTAVR
A0A024QZZ7	91	T	11	11	0	0	1	2	2	3	3	0	0	no	no	STITSREIQTAVR
A0A024QZZ7	92	S	11	11	0	0	2	2	0	4	1	2	0	no	no	STITSREIQTAVR
A0A024QZZ7	97	T	10	10	0	0	4	4	2	0	0	0	0	no	no	STITSREIQTAVR
A0A024QZZ7	113	S	12	12	0	0	0	1	2	5	2	0	2	no	no	HAVSEGTKAVTK
A0A024QZZ7	116	T	12	12	0	0	2	0	4	6	0	0	0	no	no	HAVSEGTKAVTK
A0A024QZZ7	120	T	9	9	0	0	1	1	1	6	0	0	0	no	no	HAVSEGTKAVTK
A0A024R005	59	Y	2	2	0	0	2	0	0	0	0	0	0	no	no	YGAPSSADLGLGK
A0A024R005	63	S	2	2	0	0	0	0	0	2	0	0	0	no	no	YGAPSSADLGLGK
A0A024R005	64	S	2	2	0	0	0	0	0	2	0	0	0	no	no	YGAPSSADLGLGK
A0A024R005	91	S	10	10	0	0	1	1	2	1	2	1	2	no	no	HVVVHPSPSDYSSR
A0A024R005	93	S	10	10	0	0	2	3	1	2	0	2	0	no	no	HVVVHPSPSDYSSR
A0A024R005	95	Y	10	10	0	0	5	4	0	1	0	0	0	no	no	HVVVHPSPSDYSSR
A0A024R005	96	S	10	10	0	0	4	4	1	1	0	0	0	no	no	HVVVHPSPSDYSSR
A0A024R005	97	S	10	10	0	0	7	1	1	1	0	0	0	no	no	HVVVHPSPSDYSSR
A0A024R005	131	S	182	182	0	0	0	0	0	127	18	23	14	no	no	EASPSTLNDK
A0A024R005	133	S	182	182	0	0	26	18	49	89	0	0	0	no	no	EASPSTLNDK
A0A024R005	134	T	182	182	0	0	31	13	32	106	0	0	0	no	no	EASPSTLNDK
A0A024R005	139	S	1	1	0	0	1	0	0	0	0	0	0	no	no	EASPSTLNDKSGLHLGKPGHR
A0A024R005	150	S	3	3	0	0	1	1	0	1	0	0	0	no	no	SYALSPHTVIQTTH
A0A024R005	151	Y	3	3	0	0	1	1	1	0	0	0	0	no	no	SYALSPHTVIQTTH
A0A024R005	154	S	3	3	0	0	0	0	0	3	0	0	0	no	no	SYALSPHTVIQTTH
A0A024R005	157	T	3	3	0	0	0	1	1	1	0	0	0	no	no	SYALSPHTVIQTTH
A0A024R005	161	T	3	3	0	0	0	0	2	1	0	0	0	no	no	SYALSPHTVIQTTH
A0A024R005	162	T	3	3	0	0	0	0	3	0	0	0	0	no	no	SYALSPHTVIQTTH
A0A024R005	255	S	1	1	0	0	1	0	0	0	0	0	0	no	no	SENFNPEALVTQAAYPAMVQAQIHLPVVQSVASPAAAPPTLPPYFMK
A0A024R005	265	T	1	1	0	0	1	0	0	0	0	0	0	no	no	SENFNPEALVTQAAYPAMVQAQIHLPVVQSVASPAAAPPTLPPYFMK
A0A024R005	269	Y	1	1	0	0	1	0	0	0	0	0	0	no	no	SENFNPEALVTQAAYPAMVQAQIHLPVVQSVASPAAAPPTLPPYFMK
A0A024R005	284	S	1	1	0	0	0	0	1	0	0	0	0	no	no	SENFNPEALVTQAAYPAMVQAQIHLPVVQSVASPAAAPPTLPPYFMK
A0A024R005	287	S	1	1	0	0	0	0	0	0	1	0	0	no	no	SENFNPEALVTQAAYPAMVQAQIHLPVVQSVASPAAAPPTLPPYFMK
A0A024R005	294	T	1	1	0	0	1	0	0	0	0	0	0	no	no	SENFNPEALVTQAAYPAMVQAQIHLPVVQSVASPAAAPPTLPPYFMK
A0A024R005	298	Y	1	1	0	0	1	0	0	0	0	0	0	no	no	SENFNPEALVTQAAYPAMVQAQIHLPVVQSVASPAAAPPTLPPYFMK
A0A024R005	448	Y	1	1	0	0	1	0	0	0	0	0	0	no	no	YAEQENGINQGSAQMLSENGELK
A0A024R005	459	S	1	1	0	0	0	0	1	0	0	0	0	no	no	YAEQENGINQGSAQMLSENGELK
A0A024R005	464	S	1	1	0	0	0	0	0	0	1	0	0	no	no	YAEQENGINQGSAQMLSENGELK
A0A024R005	500	S	4	4	0	0	0	0	0	1	2	0	1	no	no	RWSAPESR
A0A024R005	504	S	4	4	0	0	1	0	2	1	0	0	0	no	no	RWSAPESR
A0A024R005	536	S	6	6	0	0	0	0	0	0	0	0	6	no	no	ICIEGRSNVGK
A0A024R006	81	S	323	323	0	0	0	0	5	316	2	0	0	no	no	RGEAASGSGAELQEQAGCEAPEAAAPR
A0A024R006	83	S	323	323	0	0	0	0	2	316	5	0	0	no	no	RGEAASGSGAELQEQAGCEAPEAAAPR
A0A024R006	189	T	20	20	0	0	15	2	2	1	0	0	0	no	no	TAAGISTPAPVAGLGPR
A0A024R006	194	S	20	20	0	0	0	7	6	7	0	0	0	no	no	TAAGISTPAPVAGLGPR
A0A024R006	195	T	20	20	0	0	0	0	0	9	5	6	0	no	no	TAAGISTPAPVAGLGPR
A0A024R006	223	S	20	19	1	0	5	7	4	3	1	0	0	no	no	VGSAAPSRSPSETGR
A0A024R006	227	S	20	19	1	0	2	1	4	12	1	0	0	no	no	VGSAAPSRSPSETGR
A0A024R006	229	S	17	16	1	0	2	0	0	12	2	1	0	no	no	VGSAAPSRSPSETGR
A0A024R006	231	S	17	16	1	0	4	2	7	4	0	0	0	no	no	VGSAAPSRSPSETGR
A0A024R006	233	T	17	16	1	0	4	4	6	3	0	0	0	no	no	VGSAAPSRSPSETGR
A0A024R014	310	S	180	41	59	80	61	42	45	32	0	0	0	no	no	SQDSYPVSPRPFSSPSMSPSHGMNIHNLASGK
A0A024R014	313	S	180	41	59	80	59	48	44	29	0	0	0	no	no	SQDSYPVSPRPFSSPSMSPSHGMNIHNLASGK
A0A024R014	314	Y	180	41	59	80	56	45	43	36	0	0	0	no	no	SQDSYPVSPRPFSSPSMSPSHGMNIHNLASGK
A0A024R014	317	S	180	41	59	80	22	8	14	125	8	3	0	no	no	SQDSYPVSPRPFSSPSMSPSHGMNIHNLASGK
A0A024R014	322	S	206	51	75	80	31	28	41	105	0	1	0	no	no	SQDSYPVSPRPFSSPSMSPSHGMNIHNLASGK
A0A024R014	323	S	206	51	75	80	27	22	26	119	9	3	0	no	no	SQDSYPVSPRPFSSPSMSPSHGMNIHNLASGK
A0A024R014	325	S	206	51	75	80	32	35	31	107	0	1	0	no	no	SQDSYPVSPRPFSSPSMSPSHGMNIHNLASGK
A0A024R014	327	S	206	51	75	80	2	6	18	152	17	11	0	no	no	SQDSYPVSPRPFSSPSMSPSHGMNIHNLASGK
A0A024R014	329	S	206	51	75	80	24	41	48	91	2	0	0	no	no	SQDSYPVSPRPFSSPSMSPSHGMNIHNLASGK
A0A024R014	339	S	206	51	75	80	49	47	50	60	0	0	0	no	no	SQDSYPVSPRPFSSPSMSPSHGMNIHNLASGK
A0A024R015	11	S	20	20	0	0	0	0	0	1	3	2	14	no	no	LLSVQQDFTSGLK
A0A024R015	17	T	20	20	0	0	14	2	4	0	0	0	0	no	no	LLSVQQDFTSGLK
A0A024R015	18	S	20	20	0	0	15	3	2	0	0	0	0	no	no	LLSVQQDFTSGLK
A0A024R017	19	S	2	2	0	0	0	0	0	2	0	0	0	no	no	SSRAGLQFPVGR
A0A024R017	20	S	2	2	0	0	0	0	0	2	0	0	0	no	no	SSRAGLQFPVGR
A0A024R017	51	Y	2	2	0	0	0	0	0	2	0	0	0	no	no	VGAGAPVYLAAVLEYLTAEILELAGNAAR
A0A024R017	58	Y	2	2	0	0	0	0	1	1	0	0	0	no	no	VGAGAPVYLAAVLEYLTAEILELAGNAAR
A0A024R017	60	T	2	2	0	0	0	0	2	0	0	0	0	no	no	VGAGAPVYLAAVLEYLTAEILELAGNAAR
A0A024R017	102	T	55	35	20	0	6	14	19	12	0	0	4	no	no	VTIAQGGVLPNIQAVLLPKKTESHHK
A0A024R017	121	T	52	32	20	0	0	1	1	16	24	6	4	no	no	VTIAQGGVLPNIQAVLLPKKTESHHK
A0A024R017	123	S	50	31	19	0	5	10	2	14	16	2	1	no	no	VTIAQGGVLPNIQAVLLPKKTESHHK
A0A024R019	177	Y	113	113	0	0	37	31	21	24	0	0	0	no	no	QLVIYEEISDPEEDDE
A0A024R019	181	S	113	113	0	0	0	0	0	24	21	29	39	no	no	QLVIYEEISDPEEDDE
A0A024R023	99	Y	4	4	0	0	0	0	0	0	0	0	4	no	no	KLNYLDIGEIK
A0A024R023	239	S	8	8	0	0	5	2	1	0	0	0	0	no	no	ASSLPPIVGSRK
A0A024R023	240	S	8	8	0	0	5	0	0	0	2	1	0	no	no	ASSLPPIVGSRK
A0A024R023	247	S	8	8	0	0	2	0	1	0	0	0	5	no	no	ASSLPPIVGSRK
A0A024R023	261	S	448	448	0	0	333	55	58	2	0	0	0	no	no	STVGSSDNSSPQPLK
A0A024R023	262	T	448	448	0	0	329	56	61	2	0	0	0	no	no	STVGSSDNSSPQPLK
A0A024R023	265	S	448	448	0	0	242	90	77	38	0	1	0	no	no	STVGSSDNSSPQPLK
A0A024R023	266	S	448	448	0	0	216	81	91	59	1	0	0	no	no	STVGSSDNSSPQPLK
A0A024R023	269	S	448	448	0	0	15	100	104	217	10	2	0	no	no	STVGSSDNSSPQPLK
A0A024R023	270	S	448	448	0	0	1	5	26	252	72	86	6	no	no	STVGSSDNSSPQPLK
A0A024R023	300	S	233	233	0	0	0	0	4	43	42	66	78	no	no	LKNSQETIPNSDEGIFK
A0A024R023	303	T	233	233	0	0	99	64	42	25	3	0	0	no	no	LKNSQETIPNSDEGIFK
A0A024R023	307	S	233	233	0	0	184	17	15	17	0	0	0	no	no	LKNSQETIPNSDEGIFK
A0A024R023	367	S	2	2	0	0	0	0	0	0	0	0	2	no	no	DAEQKEDFSGMNGDLEEEGGR
A0A024R023	433	S	136	136	0	0	18	25	9	20	4	14	46	no	no	SQGAGSGQDEADVDPQRPPRPEVK
A0A024R023	438	S	136	136	0	0	43	17	4	20	9	21	22	no	no	SQGAGSGQDEADVDPQRPPRPEVK
A0A024R028	5	S	1	1	0	0	1	0	0	0	0	0	0	no	no	GSQSFSPGGPNGIIR
A0A024R028	7	S	1	1	0	0	0	1	0	0	0	0	0	no	no	GSQSFSPGGPNGIIR
A0A024R028	9	S	7	7	0	0	0	0	2	4	0	1	0	no	no	SPGGPNGIIRSQSFAGF
A0A024R028	19	S	506	506	0	0	56	186	113	148	2	1	0	no	no	SQSFAGFSGLQER
A0A024R028	21	S	516	516	0	0	0	1	3	231	119	136	26	no	no	SQSFAGFSGLQER
A0A024R028	26	S	509	509	0	0	174	90	161	84	0	0	0	no	no	SQSFAGFSGLQER
A0A024R028	33	S	35	24	11	0	6	4	4	12	5	4	0	no	no	SRCNSFIENSSALK
A0A024R028	37	S	365	354	11	0	0	0	1	94	106	63	101	no	no	CNSFIENSSALK
A0A024R028	42	S	365	354	11	0	130	87	113	35	0	0	0	no	no	CNSFIENSSALK
A0A024R028	43	S	365	354	11	0	127	92	106	40	0	0	0	no	no	CNSFIENSSALK
A0A024R028	175	S	2	2	0	0	0	0	0	2	0	0	0	no	no	AARESLTEINR
A0A024R028	177	T	2	2	0	0	0	0	0	2	0	0	0	no	no	AARESLTEINR
A0A024R028	341	S	70	68	2	0	2	2	7	38	10	8	3	no	no	RMSMYSQGTPETPTFK
A0A024R028	343	Y	70	68	2	0	7	8	14	35	6	0	0	no	no	RMSMYSQGTPETPTFK
A0A024R028	344	S	71	69	2	0	35	13	8	14	0	1	0	no	no	RMSMYSQGTPETPTFK
A0A024R028	347	T	71	69	2	0	48	7	8	6	1	1	0	no	no	RMSMYSQGTPETPTFK
A0A024R028	350	T	71	69	2	0	59	4	8	0	0	0	0	no	no	RMSMYSQGTPETPTFK
A0A024R028	352	T	71	69	2	0	61	5	5	0	0	0	0	no	no	RMSMYSQGTPETPTFK
A0A024R028	380	S	13	13	0	0	0	8	4	1	0	0	0	no	no	KMPLSLSFSDLPNGDCALTSHSTGSPSNSTNPE
A0A024R028	382	S	13	13	0	0	0	3	2	8	0	0	0	no	no	KMPLSLSFSDLPNGDCALTSHSTGSPSNSTNPE
A0A024R028	384	S	13	13	0	0	0	3	3	7	0	0	0	no	no	KMPLSLSFSDLPNGDCALTSHSTGSPSNSTNPE
A0A024R028	394	T	13	13	0	0	0	3	7	3	0	0	0	no	no	KMPLSLSFSDLPNGDCALTSHSTGSPSNSTNPE
A0A024R028	395	S	13	13	0	0	0	5	8	0	0	0	0	no	no	KMPLSLSFSDLPNGDCALTSHSTGSPSNSTNPE
A0A024R028	397	S	13	13	0	0	2	3	8	0	0	0	0	no	no	KMPLSLSFSDLPNGDCALTSHSTGSPSNSTNPE
A0A024R028	398	T	13	13	0	0	1	2	8	2	0	0	0	no	no	KMPLSLSFSDLPNGDCALTSHSTGSPSNSTNPE
A0A024R028	400	S	13	13	0	0	0	2	5	6	0	0	0	no	no	KMPLSLSFSDLPNGDCALTSHSTGSPSNSTNPE
A0A024R028	402	S	13	13	0	0	1	2	10	0	0	0	0	no	no	KMPLSLSFSDLPNGDCALTSHSTGSPSNSTNPE
A0A024R028	404	S	13	13	0	0	0	5	8	0	0	0	0	no	no	KMPLSLSFSDLPNGDCALTSHSTGSPSNSTNPE
A0A024R028	405	T	13	13	0	0	0	3	10	0	0	0	0	no	no	KMPLSLSFSDLPNGDCALTSHSTGSPSNSTNPE
A0A024R028	410	T	5	5	0	0	0	1	4	0	0	0	0	no	no	TSHSTGSPSNSTNPEITITPAEF
A0A024R028	412	T	5	5	0	0	0	4	1	0	0	0	0	no	no	TSHSTGSPSNSTNPEITITPAEF
A0A024R028	439	S	2	2	0	0	0	0	0	0	0	0	2	no	no	NSLGEGQEPK
A0A024R028	473	S	13	10	3	0	0	0	1	8	2	2	0	no	no	RQSSGAGAEHLFLENDVAEALLQESEEASELKPVELDTSEGNITK
A0A024R028	474	S	13	10	3	0	0	0	2	8	1	2	0	no	no	RQSSGAGAEHLFLENDVAEALLQESEEASELKPVELDTSEGNITK
A0A024R028	495	S	13	10	3	0	11	0	2	0	0	0	0	no	no	RQSSGAGAEHLFLENDVAEALLQESEEASELKPVELDTSEGNITK
A0A024R028	499	S	13	10	3	0	11	0	2	0	0	0	0	no	no	RQSSGAGAEHLFLENDVAEALLQESEEASELKPVELDTSEGNITK
A0A024R028	508	T	13	10	3	0	11	0	2	0	0	0	0	no	no	RQSSGAGAEHLFLENDVAEALLQESEEASELKPVELDTSEGNITK
A0A024R028	509	S	13	10	3	0	11	0	2	0	0	0	0	no	no	RQSSGAGAEHLFLENDVAEALLQESEEASELKPVELDTSEGNITK
A0A024R028	514	T	13	10	3	0	11	1	1	0	0	0	0	no	no	RQSSGAGAEHLFLENDVAEALLQESEEASELKPVELDTSEGNITK
A0A024R028	522	T	38	38	0	0	9	7	10	11	1	0	0	no	no	RLTSAEVPMATDR
A0A024R028	523	S	38	38	0	0	0	0	1	11	10	12	4	no	no	RLTSAEVPMATDR
A0A024R028	530	T	38	38	0	0	28	8	2	0	0	0	0	no	no	RLTSAEVPMATDR
A0A024R028	535	S	15	11	4	0	5	0	0	6	0	2	2	no	no	LLSEGSVGGESEGCR
A0A024R028	538	S	15	11	4	0	4	1	0	6	1	1	2	no	no	LLSEGSVGGESEGCR
A0A024R028	543	S	15	11	4	0	5	1	1	5	1	0	2	no	no	LLSEGSVGGESEGCR
A0A024R028	548	S	1	1	0	0	1	0	0	0	0	0	0	no	no	SFLDGSLEDAFNGLLLALEPHK
A0A024R028	553	S	1	1	0	0	0	0	0	0	0	0	1	no	no	SFLDGSLEDAFNGLLLALEPHK
A0A024R029	11	T	21	20	1	0	11	5	3	2	0	0	0	no	no	AATEQEPLEGTEQTLDAEEEQEESEEAACGSK
A0A024R029	19	T	21	20	1	0	5	5	5	6	0	0	0	no	no	AATEQEPLEGTEQTLDAEEEQEESEEAACGSK
A0A024R029	22	T	21	20	1	0	5	3	5	7	1	0	0	no	no	AATEQEPLEGTEQTLDAEEEQEESEEAACGSK
A0A024R029	32	S	21	20	1	0	2	1	5	6	6	1	0	no	no	AATEQEPLEGTEQTLDAEEEQEESEEAACGSK
A0A024R029	39	S	21	20	1	0	19	0	1	0	0	0	1	no	no	AATEQEPLEGTEQTLDAEEEQEESEEAACGSK
A0A024R029	182	T	4	4	0	0	2	1	1	0	0	0	0	no	no	ETDFYLQSVER
A0A024R029	185	Y	4	4	0	0	2	0	2	0	0	0	0	no	no	ETDFYLQSVER
A0A024R029	188	S	4	4	0	0	0	0	0	1	1	1	1	no	no	ETDFYLQSVER
A0A024R032	46	S	285	285	0	0	0	0	0	165	84	20	16	no	no	NLFNNQGNASPPAGPSNVPK
A0A024R032	52	S	285	285	0	0	15	20	83	167	0	0	0	no	no	NLFNNQGNASPPAGPSNVPK
A0A024R032	59	S	2	2	0	0	0	0	0	2	0	0	0	no	no	FGSPKPPVAVKPSSEEKPDKEPKPPFLKPTGAGQR
A0A024R032	69	S	2	2	0	0	0	0	1	1	0	0	0	no	no	FGSPKPPVAVKPSSEEKPDKEPKPPFLKPTGAGQR
A0A024R032	70	S	2	2	0	0	0	0	0	2	0	0	0	no	no	FGSPKPPVAVKPSSEEKPDKEPKPPFLKPTGAGQR
A0A024R032	86	T	2	2	0	0	1	1	0	0	0	0	0	no	no	FGSPKPPVAVKPSSEEKPDKEPKPPFLKPTGAGQR
A0A024R032	155	S	1	1	0	0	1	0	0	0	0	0	0	no	no	SGPTPPTSENEQK
A0A024R032	158	T	1	1	0	0	0	0	0	1	0	0	0	no	no	SGPTPPTSENEQK
A0A024R032	161	T	1	1	0	0	0	0	1	0	0	0	0	no	no	SGPTPPTSENEQK
A0A024R032	162	S	1	1	0	0	0	0	1	0	0	0	0	no	no	SGPTPPTSENEQK
A0A024R032	182	S	1	0	1	0	0	0	0	0	0	0	1	no	no	FMSASQDLEPKPLFPK
A0A024R032	184	S	1	0	1	0	0	0	0	0	0	0	1	no	no	FMSASQDLEPKPLFPK
A0A024R032	205	S	72	72	0	0	4	12	41	15	0	0	0	no	no	PAFGQKPPLSTENSHEDESPMK
A0A024R032	206	T	72	72	0	0	7	11	34	20	0	0	0	no	no	PAFGQKPPLSTENSHEDESPMK
A0A024R032	209	S	72	72	0	0	5	23	23	19	1	1	0	no	no	PAFGQKPPLSTENSHEDESPMK
A0A024R032	214	S	70	70	0	0	3	2	9	38	14	3	1	no	no	PAFGQKPPLSTENSHEDESPMK
A0A024R032	220	S	75	74	1	0	2	18	48	7	0	0	0	no	no	NVSSSKGSPAPLGVR
A0A024R032	221	S	75	74	1	0	1	11	53	10	0	0	0	no	no	NVSSSKGSPAPLGVR
A0A024R032	222	S	75	74	1	0	1	8	44	22	0	0	0	no	no	NVSSSKGSPAPLGVR
A0A024R032	225	S	84	83	1	0	0	0	0	60	12	3	9	no	no	NVSSSKGSPAPLGVR
A0A024R032	233	S	6	6	0	0	0	0	5	1	0	0	0	no	no	NVSSSKGSPAPLGVRSK
A0A024R032	235	S	31	31	0	0	0	2	0	4	3	2	20	no	no	SGPLKPAR
A0A024R032	245	S	18	18	0	0	1	2	3	6	2	3	1	no	no	SGPLKPAREDSENK
A0A024R032	255	S	6	6	0	0	2	1	1	2	0	0	0	no	no	EDSENKDHAGEISSLPFPGVVLKPAASR
A0A024R032	256	S	6	6	0	0	2	2	0	2	0	0	0	no	no	EDSENKDHAGEISSLPFPGVVLKPAASR
A0A024R032	269	S	6	6	0	0	5	0	1	0	0	0	0	no	no	EDSENKDHAGEISSLPFPGVVLKPAASR
A0A024R032	306	S	17	17	0	0	0	2	2	13	0	0	0	no	no	INQEELASGTPPARFPK
A0A024R032	308	T	17	17	0	0	0	0	0	13	2	2	0	no	no	INQEELASGTPPARFPK
A0A024R032	318	S	1	1	0	0	0	0	0	1	0	0	0	no	no	APSKLTVGGPWGQSQEK
A0A024R032	321	T	56	56	0	0	2	5	28	21	0	0	0	no	no	LTVGGPWGQSQEK
A0A024R032	329	S	56	56	0	0	0	0	0	21	28	5	2	no	no	LTVGGPWGQSQEK
A0A024R032	391	S	3	3	0	0	0	0	0	0	0	0	3	no	no	SLPPPPP
A0A024R032	432	S	498	474	24	0	83	90	306	19	0	0	0	no	no	SPVNEDNQDGVTHSDGAGNLDEEQDSEGETYEDIEASK
A0A024R032	443	T	501	477	24	0	60	62	328	49	2	0	0	no	no	SPVNEDNQDGVTHSDGAGNLDEEQDSEGETYEDIEASK
A0A024R032	445	S	501	477	24	0	66	77	305	52	1	0	0	no	no	SPVNEDNQDGVTHSDGAGNLDEEQDSEGETYEDIEASK
A0A024R032	457	S	503	479	24	0	0	1	109	326	27	26	14	no	no	SPVNEDNQDGVTHSDGAGNLDEEQDSEGETYEDIEASK
A0A024R032	461	T	503	479	24	0	72	63	284	84	0	0	0	no	no	SPVNEDNQDGVTHSDGAGNLDEEQDSEGETYEDIEASK
A0A024R032	462	Y	503	479	24	0	90	69	296	48	0	0	0	no	no	SPVNEDNQDGVTHSDGAGNLDEEQDSEGETYEDIEASK
A0A024R032	468	S	502	478	24	0	91	92	293	26	0	0	0	no	no	SPVNEDNQDGVTHSDGAGNLDEEQDSEGETYEDIEASK
A0A024R032	554	T	1	1	0	0	1	0	0	0	0	0	0	no	no	TARGSYGYIK
A0A024R032	558	S	23	23	0	0	0	0	4	16	3	0	0	no	no	GSYGYIK
A0A024R032	559	Y	23	23	0	0	0	1	4	18	0	0	0	no	no	GSYGYIK
A0A024R032	561	Y	23	23	0	0	1	5	6	11	0	0	0	no	no	GSYGYIK
A0A024R032	564	T	109	109	0	0	37	58	14	0	0	0	0	no	no	TTAVEIDYDSLK
A0A024R032	565	T	109	109	0	0	48	53	8	0	0	0	0	no	no	TTAVEIDYDSLK
A0A024R032	571	Y	109	109	0	0	0	2	4	35	36	28	4	no	no	TTAVEIDYDSLK
A0A024R032	573	S	109	109	0	0	20	32	25	28	4	0	0	no	no	TTAVEIDYDSLK
A0A024R032	580	S	3	3	0	0	0	0	0	1	2	0	0	no	no	DSLGAPSRPIE
A0A024R032	585	S	3	3	0	0	0	0	2	1	0	0	0	no	no	DSLGAPSRPIE
A0A024R035	32	T	78	78	0	0	0	0	0	0	4	18	56	no	no	LTESSGSASHIDCR
A0A024R035	34	S	78	78	0	0	72	5	1	0	0	0	0	no	no	LTESSGSASHIDCR
A0A024R035	35	S	78	78	0	0	73	5	0	0	0	0	0	no	no	LTESSGSASHIDCR
A0A024R035	37	S	78	78	0	0	74	4	0	0	0	0	0	no	no	LTESSGSASHIDCR
A0A024R035	39	S	78	78	0	0	74	4	0	0	0	0	0	no	no	LTESSGSASHIDCR
A0A024R035	244	T	1	1	0	0	1	0	0	0	0	0	0	no	no	FTPTETNKAEQCCEETASSISLHGK
A0A024R035	246	T	1	1	0	0	1	0	0	0	0	0	0	no	no	FTPTETNKAEQCCEETASSISLHGK
A0A024R035	248	T	1	1	0	0	1	0	0	0	0	0	0	no	no	FTPTETNKAEQCCEETASSISLHGK
A0A024R035	258	T	19	19	0	0	3	8	5	3	0	0	0	no	no	AEQCCEETASSISLHGK
A0A024R035	260	S	19	19	0	0	0	1	1	9	4	4	0	no	no	AEQCCEETASSISLHGK
A0A024R035	261	S	19	19	0	0	3	3	5	8	0	0	0	no	no	AEQCCEETASSISLHGK
A0A024R035	263	S	19	19	0	0	13	2	2	2	0	0	0	no	no	AEQCCEETASSISLHGK
A0A024R036	2	S	3	3	0	0	2	0	0	0	0	0	1	no	no	SNEVETSATNGQPDQQAAPKAPSKK
A0A024R036	7	T	3	3	0	0	3	0	0	0	0	0	0	no	no	SNEVETSATNGQPDQQAAPKAPSKK
A0A024R036	8	S	3	3	0	0	3	0	0	0	0	0	0	no	no	SNEVETSATNGQPDQQAAPKAPSKK
A0A024R036	10	T	3	3	0	0	3	0	0	0	0	0	0	no	no	SNEVETSATNGQPDQQAAPKAPSKK
A0A024R036	24	S	2	2	0	0	0	0	0	0	0	0	2	no	no	SNEVETSATNGQPDQQAAPKAPSKK
A0A024R036	35	T	3	3	0	0	3	0	0	0	0	0	0	no	no	TDEYLLAR
A0A024R036	38	Y	3	3	0	0	0	0	0	0	0	0	3	no	no	TDEYLLAR
A0A024R036	170	Y	6	6	0	0	0	0	0	0	0	0	6	no	no	DLFQVIYNVK
A0A024R036	193	S	84	84	0	0	0	0	0	0	1	1	82	no	no	AVENGSEALMILDDQTNK
A0A024R036	203	T	84	84	0	0	82	1	1	0	0	0	0	no	no	AVENGSEALMILDDQTNK
A0A024R036	208	S	655	573	82	0	454	134	65	2	0	0	0	no	no	SGVDQMDLFGDMSTPPDLNSPTESK
A0A024R036	220	S	816	730	86	0	529	154	93	38	1	1	0	no	no	SGVDQMDLFGDMSTPPDLNSPTESK
A0A024R036	221	T	816	730	86	0	423	192	71	71	37	17	5	no	no	SGVDQMDLFGDMSTPPDLNSPTESK
A0A024R036	227	S	816	730	86	0	21	21	9	226	210	209	120	no	no	SGVDQMDLFGDMSTPPDLNSPTESK
A0A024R036	229	T	816	730	86	0	308	203	157	141	5	2	0	no	no	SGVDQMDLFGDMSTPPDLNSPTESK
A0A024R036	231	S	816	730	86	0	477	150	90	89	7	3	0	no	no	SGVDQMDLFGDMSTPPDLNSPTESK
A0A024R036	241	S	3	3	0	0	0	0	2	1	0	0	0	no	no	DILLVDLNSEIDTNQNSLR
A0A024R036	245	T	3	3	0	0	0	0	1	2	0	0	0	no	no	DILLVDLNSEIDTNQNSLR
A0A024R036	249	S	3	3	0	0	0	0	0	3	0	0	0	no	no	DILLVDLNSEIDTNQNSLR
A0A024R036	257	T	14	14	0	0	13	1	0	0	0	0	0	no	no	ENPFLTNGITSCSLPRPTPQA
A0A024R036	261	T	14	14	0	0	4	3	6	1	0	0	0	no	no	ENPFLTNGITSCSLPRPTPQA
A0A024R036	262	S	14	14	0	0	4	7	2	1	0	0	0	no	no	ENPFLTNGITSCSLPRPTPQA
A0A024R036	264	S	14	14	0	0	0	0	0	3	7	3	1	no	no	ENPFLTNGITSCSLPRPTPQA
A0A024R036	269	T	9	9	0	0	9	0	0	0	0	0	0	no	no	ENPFLTNGITSCSLPRPTPQA
A0A024R036	273	S	5	5	0	0	4	1	0	0	0	0	0	no	no	ENPFLTNGITSCSLPRPTPQAS
A0A024R036	281	S	6	6	0	0	3	3	0	0	0	0	0	no	no	SFLPENAFSANLNFFPTPNPDPFRDDPFTQPDQSTPSSFDSLK
A0A024R036	289	T	10	10	0	0	3	7	0	0	0	0	0	no	no	NFFPTPNPDPFRDDPFTQPDQSTPSSFDSLKSPDQK
A0A024R036	301	T	64	58	6	0	52	4	8	0	0	0	0	no	no	DDPFTQPDQSTPSSFDSLK
A0A024R036	306	S	64	58	6	0	21	20	6	17	0	0	0	no	no	DDPFTQPDQSTPSSFDSLK
A0A024R036	307	T	64	58	6	0	8	1	6	15	5	20	9	no	no	DDPFTQPDQSTPSSFDSLK
A0A024R036	309	S	64	58	6	0	52	4	4	4	0	0	0	no	no	DDPFTQPDQSTPSSFDSLK
A0A024R036	310	S	69	63	6	0	58	3	4	4	0	0	0	no	no	DDPFTQPDQSTPSSFDSLK
A0A024R036	313	S	69	63	6	0	46	5	2	15	1	0	0	no	no	DDPFTQPDQSTPSSFDSLK
A0A024R036	316	S	26	20	6	0	0	0	5	13	1	1	6	no	no	DDPFTQPDQSTPSSFDSLKSPDQK
A0A024R036	324	S	74	56	17	1	32	12	10	19	1	0	0	no	no	ENSSSSSTPLSNGPLNGDVDYFGQQFDQISNR
A0A024R036	325	S	74	56	17	1	34	12	6	22	0	0	0	no	no	ENSSSSSTPLSNGPLNGDVDYFGQQFDQISNR
A0A024R036	326	S	74	56	17	1	34	12	9	19	0	0	0	no	no	ENSSSSSTPLSNGPLNGDVDYFGQQFDQISNR
A0A024R036	327	S	74	56	17	1	32	16	10	16	0	0	0	no	no	ENSSSSSTPLSNGPLNGDVDYFGQQFDQISNR
A0A024R036	328	S	74	56	17	1	28	12	14	20	0	0	0	no	no	ENSSSSSTPLSNGPLNGDVDYFGQQFDQISNR
A0A024R036	329	T	74	56	17	1	8	8	8	47	3	0	0	no	no	ENSSSSSTPLSNGPLNGDVDYFGQQFDQISNR
A0A024R036	332	S	74	56	17	1	8	24	20	21	1	0	0	no	no	ENSSSSSTPLSNGPLNGDVDYFGQQFDQISNR
A0A024R036	342	Y	76	58	17	1	9	14	13	37	0	1	2	no	no	ENSSSSSTPLSNGPLNGDVDYFGQQFDQISNR
A0A024R036	351	S	76	58	17	1	28	33	9	6	0	0	0	no	no	ENSSSSSTPLSNGPLNGDVDYFGQQFDQISNR
A0A024R036	367	S	17	17	0	0	6	4	4	3	0	0	0	no	no	QEAQAGPWPFSSSQTQPAVR
A0A024R036	368	S	17	17	0	0	7	3	4	3	0	0	0	no	no	QEAQAGPWPFSSSQTQPAVR
A0A024R036	369	S	17	17	0	0	0	0	1	9	3	2	2	no	no	QEAQAGPWPFSSSQTQPAVR
A0A024R036	371	T	17	17	0	0	10	1	4	2	0	0	0	no	no	QEAQAGPWPFSSSQTQPAVR
A0A024R036	390	S	2	0	0	2	0	0	0	2	0	0	0	no	no	EQNGFSVKSSPNPFVGSPPK
A0A024R036	393	S	2601	2126	473	2	929	274	163	1176	49	10	0	no	no	SSPNPFVGSPPK
A0A024R036	394	S	2655	2180	473	2	976	291	201	1157	26	4	0	no	no	SSPNPFVGSPPK
A0A024R036	401	S	2904	2429	473	2	163	50	34	1109	206	285	1057	no	no	SSPNPFVGSPPK
A0A024R036	407	S	158	122	36	0	56	18	24	55	3	0	2	no	no	SSPNPFVGSPPKGLSIQNGVK
A0A024R036	418	S	177	89	82	6	64	50	29	33	1	0	0	no	no	QDLESSVQSSPHDSIAIIPPPQSTKPGR
A0A024R036	419	S	177	89	82	6	57	29	20	65	3	2	1	no	no	QDLESSVQSSPHDSIAIIPPPQSTKPGR
A0A024R036	422	S	177	89	82	6	12	24	19	113	5	2	2	no	no	QDLESSVQSSPHDSIAIIPPPQSTKPGR
A0A024R036	423	S	177	89	82	6	4	8	7	129	14	13	2	no	no	QDLESSVQSSPHDSIAIIPPPQSTKPGR
A0A024R036	427	S	176	88	82	6	25	23	26	96	5	1	0	no	no	QDLESSVQSSPHDSIAIIPPPQSTKPGR
A0A024R036	436	S	175	87	82	6	138	22	7	7	1	0	0	no	no	QDLESSVQSSPHDSIAIIPPPQSTKPGR
A0A024R036	437	T	175	87	82	6	138	24	7	6	0	0	0	no	no	QDLESSVQSSPHDSIAIIPPPQSTKPGR
A0A024R036	445	T	1	1	0	0	0	0	0	1	0	0	0	no	no	TAKSSANDLLASDIFAPPVSEPSGQASPTGQPTALQPNPLDLFK
A0A024R036	448	S	274	271	3	0	236	23	12	2	1	0	0	no	no	SSANDLLASDIFAPPVSEPSGQASPTGQPTALQPNPLDLFK
A0A024R036	449	S	274	271	3	0	236	20	8	6	4	0	0	no	no	SSANDLLASDIFAPPVSEPSGQASPTGQPTALQPNPLDLFK
A0A024R036	456	S	278	275	3	0	236	29	10	3	0	0	0	no	no	SSANDLLASDIFAPPVSEPSGQASPTGQPTALQPNPLDLFK
A0A024R036	464	S	278	275	3	0	130	83	27	37	1	0	0	no	no	SSANDLLASDIFAPPVSEPSGQASPTGQPTALQPNPLDLFK
A0A024R036	467	S	278	275	3	0	33	25	33	157	16	12	2	no	no	SSANDLLASDIFAPPVSEPSGQASPTGQPTALQPNPLDLFK
A0A024R036	471	S	281	278	3	0	37	47	61	118	15	3	0	no	no	SSANDLLASDIFAPPVSEPSGQASPTGQPTALQPNPLDLFK
A0A024R036	473	T	281	278	3	0	52	43	61	121	2	2	0	no	no	SSANDLLASDIFAPPVSEPSGQASPTGQPTALQPNPLDLFK
A0A024R036	477	T	281	278	3	0	74	73	98	32	3	1	0	no	no	SSANDLLASDIFAPPVSEPSGQASPTGQPTALQPNPLDLFK
A0A024R036	605	S	1	1	0	0	0	1	0	0	0	0	0	no	no	NIFPAPAVSTQPPSMHSSLLVTPPQPPPR
A0A024R036	606	T	1	1	0	0	1	0	0	0	0	0	0	no	no	NIFPAPAVSTQPPSMHSSLLVTPPQPPPR
A0A024R036	610	S	1	1	0	0	0	1	0	0	0	0	0	no	no	NIFPAPAVSTQPPSMHSSLLVTPPQPPPR
A0A024R036	613	S	48	29	19	0	26	0	5	17	0	0	0	no	no	SSLLVTPPQPPPR
A0A024R036	614	S	134	115	19	0	79	35	0	11	7	2	0	no	no	SLLVTPPQPPPR
A0A024R036	618	T	134	115	19	0	0	0	0	12	8	32	82	no	no	SLLVTPPQPPPR
A0A024R036	633	S	14	14	0	0	0	0	0	8	3	2	1	no	no	DISSDAFTALDPLGDK
A0A024R036	634	S	14	14	0	0	1	4	1	8	0	0	0	no	no	DISSDAFTALDPLGDK
A0A024R036	638	T	14	14	0	0	4	9	1	0	0	0	0	no	no	DISSDAFTALDPLGDK
A0A024R036	674	T	37	37	0	0	23	9	3	2	0	0	0	no	no	KGEQTSSGTLSAFASYFNSK
A0A024R036	675	S	37	37	0	0	14	4	3	14	0	2	0	no	no	KGEQTSSGTLSAFASYFNSK
A0A024R036	676	S	37	37	0	0	14	4	1	13	5	0	0	no	no	KGEQTSSGTLSAFASYFNSK
A0A024R036	678	T	37	37	0	0	22	10	4	1	0	0	0	no	no	KGEQTSSGTLSAFASYFNSK
A0A024R036	680	S	37	37	0	0	31	5	1	0	0	0	0	no	no	KGEQTSSGTLSAFASYFNSK
A0A024R036	684	S	38	38	0	0	26	7	3	2	0	0	0	no	no	KGEQTSSGTLSAFASYFNSK
A0A024R036	685	Y	38	38	0	0	19	1	1	5	0	6	6	no	no	KGEQTSSGTLSAFASYFNSK
A0A024R036	688	S	38	38	0	0	30	3	2	3	0	0	0	no	no	KGEQTSSGTLSAFASYFNSK
A0A024R036	723	S	108	108	0	0	0	1	0	1	0	4	102	no	no	QVSLPVTK
A0A024R036	727	T	108	108	0	0	102	4	1	1	0	0	0	no	no	QVSLPVTK
A0A024R036	729	S	93	93	0	0	0	1	4	66	21	1	0	no	no	STDNAFENPFFK
A0A024R036	730	T	93	93	0	0	0	1	21	66	4	1	0	no	no	STDNAFENPFFK
A0A024R036	742	S	7	7	0	0	4	1	2	0	0	0	0	no	no	DSFGSSQASVASSQPVSSEMYRDPFGNPFA
A0A024R036	745	S	7	7	0	0	4	3	0	0	0	0	0	no	no	DSFGSSQASVASSQPVSSEMYRDPFGNPFA
A0A024R036	746	S	7	7	0	0	4	3	0	0	0	0	0	no	no	DSFGSSQASVASSQPVSSEMYRDPFGNPFA
A0A024R036	749	S	7	7	0	0	4	2	1	0	0	0	0	no	no	DSFGSSQASVASSQPVSSEMYRDPFGNPFA
A0A024R036	752	S	7	7	0	0	4	1	2	0	0	0	0	no	no	DSFGSSQASVASSQPVSSEMYRDPFGNPFA
A0A024R036	753	S	7	7	0	0	4	1	2	0	0	0	0	no	no	DSFGSSQASVASSQPVSSEMYRDPFGNPFA
A0A024R036	757	S	7	7	0	0	1	1	1	2	2	0	0	no	no	DSFGSSQASVASSQPVSSEMYRDPFGNPFA
A0A024R036	758	S	7	7	0	0	1	2	2	2	0	0	0	no	no	DSFGSSQASVASSQPVSSEMYRDPFGNPFA
A0A024R036	761	Y	7	7	0	0	1	2	2	1	0	1	0	no	no	DSFGSSQASVASSQPVSSEMYRDPFGNPFA
A0A024R038	519	T	6	6	0	0	1	2	2	1	0	0	0	no	no	VGTHQSL
A0A024R038	522	S	6	6	0	0	0	0	0	1	2	2	1	no	no	VGTHQSL
A0A024R040	86	T	1	1	0	0	0	0	0	1	0	0	0	no	no	LTAVSNNAGVDNFGLGLLLR
A0A024R040	89	S	1	1	0	0	0	0	0	1	0	0	0	no	no	LTAVSNNAGVDNFGLGLLLR
A0A024R040	156	Y	192	192	0	0	33	46	107	6	0	0	0	no	no	AGGAGVPAFYTPTGYGTLVQEGGSPIK
A0A024R040	157	T	192	192	0	0	31	50	111	0	0	0	0	no	no	AGGAGVPAFYTPTGYGTLVQEGGSPIK
A0A024R040	159	T	192	192	0	0	28	42	118	4	0	0	0	no	no	AGGAGVPAFYTPTGYGTLVQEGGSPIK
A0A024R040	161	Y	192	192	0	0	30	50	109	3	0	0	0	no	no	AGGAGVPAFYTPTGYGTLVQEGGSPIK
A0A024R040	163	T	198	198	0	0	28	60	87	23	0	0	0	no	no	AGGAGVPAFYTPTGYGTLVQEGGSPIK
A0A024R040	170	S	198	198	0	0	0	0	0	137	35	10	16	no	no	AGGAGVPAFYTPTGYGTLVQEGGSPIK
A0A024R040	174	Y	6	6	0	0	0	0	0	6	0	0	0	no	no	GTLVQEGGSPIKY
A0A024R040	501	S	5	5	0	0	5	0	0	0	0	0	0	no	no	STGCDFAVSPK
A0A024R040	502	T	5	5	0	0	5	0	0	0	0	0	0	no	no	STGCDFAVSPK
A0A024R040	509	S	5	5	0	0	0	0	0	0	0	0	5	no	no	STGCDFAVSPK
A0A024R045	5	T	4	4	0	0	0	0	0	0	0	2	2	no	no	PLLTQQIQDEDDQYSLVASLDNVR
A0A024R045	15	Y	4	4	0	0	3	1	0	0	0	0	0	no	no	PLLTQQIQDEDDQYSLVASLDNVR
A0A024R045	16	S	4	4	0	0	4	0	0	0	0	0	0	no	no	PLLTQQIQDEDDQYSLVASLDNVR
A0A024R045	20	S	4	4	0	0	4	0	0	0	0	0	0	no	no	PLLTQQIQDEDDQYSLVASLDNVR
A0A024R046	25	S	8	4	4	0	0	2	2	0	0	0	4	no	no	SARLSAKPAPPKPEPRPK
A0A024R046	29	S	28	24	4	0	0	0	0	0	2	2	24	no	no	LSAKPAPPKPEPR
A0A024R046	76	S	36	35	1	0	15	11	6	4	0	0	0	no	no	DASTLQSQKAEGTGDAK
A0A024R046	77	T	36	35	1	0	14	9	7	6	0	0	0	no	no	DASTLQSQKAEGTGDAK
A0A024R046	80	S	36	35	1	0	0	0	0	14	5	12	5	no	no	DASTLQSQKAEGTGDAK
A0A024R046	86	T	36	35	1	0	19	4	7	6	0	0	0	no	no	DASTLQSQKAEGTGDAK
A0A024R048	20	T	944	944	0	0	0	4	3	937	0	0	0	no	no	LKPVIGVNTDPERSEGHLCLPVR
A0A024R048	25	S	1369	1369	0	0	0	0	0	937	3	4	425	no	no	LKPVIGVNTDPERSEGHLCLPVR
A0A024R048	126	S	2	2	0	0	0	0	0	2	0	0	0	no	no	ASYYEISVDDGPWEK
A0A024R048	127	Y	2	2	0	0	0	0	0	2	0	0	0	no	no	ASYYEISVDDGPWEK
A0A024R048	128	Y	2	2	0	0	0	0	1	1	0	0	0	no	no	ASYYEISVDDGPWEK
A0A024R048	131	S	2	2	0	0	0	0	1	1	0	0	0	no	no	ASYYEISVDDGPWEK
A0A024R048	194	T	13	13	0	0	11	2	0	0	0	0	0	no	no	VTNEYNESLLYSPEEPK
A0A024R048	197	Y	13	13	0	0	12	1	0	0	0	0	0	no	no	VTNEYNESLLYSPEEPK
A0A024R048	200	S	13	13	0	0	10	2	1	0	0	0	0	no	no	VTNEYNESLLYSPEEPK
A0A024R048	203	Y	13	13	0	0	0	0	3	7	2	1	0	no	no	VTNEYNESLLYSPEEPK
A0A024R048	204	S	13	13	0	0	0	1	2	7	3	0	0	no	no	VTNEYNESLLYSPEEPK
A0A024R050	512	S	88	88	0	0	0	0	0	0	0	0	88	no	no	NRDVEMGNSVIEENEMK
A0A024R050	523	Y	5	5	0	0	0	0	0	0	0	0	5	no	no	KPYQLIAQDNETEKPIDSETK
A0A024R050	532	T	5	5	0	0	5	0	0	0	0	0	0	no	no	KPYQLIAQDNETEKPIDSETK
A0A024R050	538	S	4	4	0	0	4	0	0	0	0	0	0	no	no	KPYQLIAQDNETEKPIDSETK
A0A024R050	540	T	4	4	0	0	4	0	0	0	0	0	0	no	no	KPYQLIAQDNETEKPIDSETK
A0A024R056	136	S	2	2	0	0	0	0	0	0	1	0	1	no	no	EGNVRVSR
A0A024R056	143	T	1	1	0	0	0	0	1	0	0	0	0	no	no	EGNVRVSRELAGHTGYLSCCR
A0A024R056	145	Y	1	1	0	0	0	1	0	0	0	0	0	no	no	EGNVRVSRELAGHTGYLSCCR
A0A024R056	147	S	1	1	0	0	0	1	0	0	0	0	0	no	no	EGNVRVSRELAGHTGYLSCCR
A0A024R056	316	S	3	3	0	0	3	0	0	0	0	0	0	no	no	VSCLGVTDDGMAVATGSWDSFLK
A0A024R056	321	T	3	3	0	0	3	0	0	0	0	0	0	no	no	VSCLGVTDDGMAVATGSWDSFLK
A0A024R056	329	T	3	3	0	0	1	0	0	1	1	0	0	no	no	VSCLGVTDDGMAVATGSWDSFLK
A0A024R056	331	S	3	3	0	0	0	0	1	1	0	1	0	no	no	VSCLGVTDDGMAVATGSWDSFLK
A0A024R056	334	S	3	3	0	0	1	2	0	0	0	0	0	no	no	VSCLGVTDDGMAVATGSWDSFLK
A0A024R058	15	S	11	11	0	0	0	0	0	0	2	5	4	no	no	ELSPDAAAYCCSACHGDETWSYNHPIR
A0A024R058	21	Y	11	11	0	0	6	5	0	0	0	0	0	no	no	ELSPDAAAYCCSACHGDETWSYNHPIR
A0A024R058	24	S	11	11	0	0	11	0	0	0	0	0	0	no	no	ELSPDAAAYCCSACHGDETWSYNHPIR
A0A024R058	31	T	11	11	0	0	10	1	0	0	0	0	0	no	no	ELSPDAAAYCCSACHGDETWSYNHPIR
A0A024R058	33	S	11	11	0	0	7	4	0	0	0	0	0	no	no	ELSPDAAAYCCSACHGDETWSYNHPIR
A0A024R058	34	Y	11	11	0	0	9	2	0	0	0	0	0	no	no	ELSPDAAAYCCSACHGDETWSYNHPIR
A0A024R058	44	S	246	186	60	0	97	59	40	43	6	1	0	no	no	SRSLSASPALGSTK
A0A024R058	46	S	583	490	93	0	100	39	36	256	83	57	12	no	no	SLSASPALGSTK
A0A024R058	48	S	587	494	93	0	86	90	155	154	22	33	47	no	no	SLSASPALGSTK
A0A024R058	50	S	587	494	93	0	175	82	164	92	20	23	31	no	no	SLSASPALGSTK
A0A024R058	55	S	587	494	93	0	275	88	195	27	1	1	0	no	no	SLSASPALGSTK
A0A024R058	56	T	587	494	93	0	276	89	196	26	0	0	0	no	no	SLSASPALGSTK
A0A024R058	62	T	96	95	1	0	7	16	35	38	0	0	0	no	no	TRSLHGPCPVTTFGPK
A0A024R058	64	S	747	746	1	0	0	0	0	385	127	93	142	no	no	SLHGPCPVTTFGPK
A0A024R058	72	T	747	746	1	0	235	117	169	226	0	0	0	no	no	SLHGPCPVTTFGPK
A0A024R058	73	T	747	746	1	0	236	115	120	276	0	0	0	no	no	SLHGPCPVTTFGPK
A0A024R059	4	S	234	234	0	0	0	0	0	0	0	0	234	no	no	PGSLPLNAEACWPK
A0A024R059	196	T	1	1	0	0	0	1	0	0	0	0	0	no	no	GTHMQHAYDFYKPDMLSEYPIVDGK
A0A024R059	202	Y	1	1	0	0	0	0	1	0	0	0	0	no	no	GTHMQHAYDFYKPDMLSEYPIVDGK
A0A024R059	205	Y	1	1	0	0	0	0	1	0	0	0	0	no	no	GTHMQHAYDFYKPDMLSEYPIVDGK
A0A024R059	211	S	1	1	0	0	0	0	0	1	0	0	0	no	no	GTHMQHAYDFYKPDMLSEYPIVDGK
A0A024R059	213	Y	1	1	0	0	0	0	0	1	0	0	0	no	no	GTHMQHAYDFYKPDMLSEYPIVDGK
A0A024R059	293	S	5	5	0	0	0	0	1	4	0	0	0	no	no	DKNSIYSGLEAFGDVK
A0A024R059	295	Y	5	5	0	0	0	0	0	4	1	0	0	no	no	DKNSIYSGLEAFGDVK
A0A024R059	296	S	5	5	0	0	0	1	1	3	0	0	0	no	no	DKNSIYSGLEAFGDVK
A0A024R059	465	T	10	10	0	0	2	1	7	0	0	0	0	no	no	TYARRPTPNDDTLDEGVGLVHSNIATEHIPSPAK
A0A024R059	466	Y	10	10	0	0	2	1	7	0	0	0	0	no	no	TYARRPTPNDDTLDEGVGLVHSNIATEHIPSPAK
A0A024R059	471	T	2842	2720	122	0	947	412	1270	212	1	0	0	no	no	RPTPNDDTLDEGVGLVHSNIATEHIPSPAK
A0A024R059	476	T	2888	2766	122	0	968	416	1125	345	12	14	8	no	no	RPTPNDDTLDEGVGLVHSNIATEHIPSPAK
A0A024R059	486	S	3135	3013	122	0	668	436	926	1100	3	2	0	no	no	RPTPNDDTLDEGVGLVHSNIATEHIPSPAK
A0A024R059	490	T	3231	3109	122	0	803	513	972	940	3	0	0	no	no	RPTPNDDTLDEGVGLVHSNIATEHIPSPAK
A0A024R059	495	S	3233	3111	122	0	2	8	37	1998	338	372	478	no	no	RPTPNDDTLDEGVGLVHSNIATEHIPSPAK
A0A024R059	506	T	5012	5011	1	0	416	84	138	4373	0	0	1	no	no	LPATAAEPEAAVISNGEH
A0A024R059	516	S	4846	4845	1	0	0	0	0	4212	132	80	422	no	no	LPATAAEPEAAVISNGEH
A0A024R060	7	T	2	2	0	0	2	0	0	0	0	0	0	no	no	TPALEELVPGSEEKPK
A0A024R060	17	S	2	2	0	0	0	0	0	0	0	0	2	no	no	TPALEELVPGSEEKPK
A0A024R060	25	S	1	1	0	0	0	0	0	1	0	0	0	no	no	GRSPLSWGSLFGHR
A0A024R060	28	S	1	1	0	0	0	0	0	1	0	0	0	no	no	GRSPLSWGSLFGHR
A0A024R060	31	S	1	1	0	0	0	0	0	1	0	0	0	no	no	GRSPLSWGSLFGHR
A0A024R061	161	T	45	45	0	0	34	5	6	0	0	0	0	no	no	TENLVDSSVTFK
A0A024R061	167	S	45	45	0	0	2	4	6	8	4	19	2	no	no	TENLVDSSVTFK
A0A024R061	168	S	45	45	0	0	15	9	3	12	4	2	0	no	no	TENLVDSSVTFK
A0A024R061	170	T	45	45	0	0	14	18	6	7	0	0	0	no	no	TENLVDSSVTFK
A0A024R064	453	S	2	2	0	0	0	0	0	1	0	1	0	no	no	HNSIHSPSFR
A0A024R064	456	S	2	2	0	0	0	1	0	1	0	0	0	no	no	HNSIHSPSFR
A0A024R064	458	S	2	2	0	0	1	0	1	0	0	0	0	no	no	HNSIHSPSFR
A0A024R064	463	S	8	8	0	0	0	0	0	6	2	0	0	no	no	KNSDEENICELSEQR
A0A024R064	472	S	8	8	0	0	0	0	2	6	0	0	0	no	no	KNSDEENICELSEQR
A0A024R064	501	S	3	0	3	0	2	0	0	1	0	0	0	no	no	SGPVPPEDDASGSESFQSNAQK
A0A024R064	511	S	3	0	3	0	0	0	0	2	1	0	0	no	no	SGPVPPEDDASGSESFQSNAQK
A0A024R064	513	S	3	0	3	0	0	0	0	2	1	0	0	no	no	SGPVPPEDDASGSESFQSNAQK
A0A024R064	515	S	3	0	3	0	0	0	0	3	0	0	0	no	no	SGPVPPEDDASGSESFQSNAQK
A0A024R064	518	S	3	0	3	0	1	2	0	0	0	0	0	no	no	SGPVPPEDDASGSESFQSNAQK
A0A024R064	788	S	1	1	0	0	0	0	1	0	0	0	0	no	no	VSSLSPSQCR
A0A024R064	789	S	1	1	0	0	0	0	1	0	0	0	0	no	no	VSSLSPSQCR
A0A024R064	791	S	1	1	0	0	0	0	0	1	0	0	0	no	no	VSSLSPSQCR
A0A024R064	793	S	1	1	0	0	0	1	0	0	0	0	0	no	no	VSSLSPSQCR
A0A024R064	832	Y	1	1	0	0	1	0	0	0	0	0	0	no	no	MLDLPGYFGSNEEDETTSTLSVEK
A0A024R064	835	S	1	1	0	0	0	0	0	1	0	0	0	no	no	MLDLPGYFGSNEEDETTSTLSVEK
A0A024R064	841	T	1	1	0	0	0	0	0	1	0	0	0	no	no	MLDLPGYFGSNEEDETTSTLSVEK
A0A024R064	842	T	1	1	0	0	0	1	0	0	0	0	0	no	no	MLDLPGYFGSNEEDETTSTLSVEK
A0A024R064	843	S	1	1	0	0	0	1	0	0	0	0	0	no	no	MLDLPGYFGSNEEDETTSTLSVEK
A0A024R064	844	T	1	1	0	0	1	0	0	0	0	0	0	no	no	MLDLPGYFGSNEEDETTSTLSVEK
A0A024R064	846	S	1	1	0	0	1	0	0	0	0	0	0	no	no	MLDLPGYFGSNEEDETTSTLSVEK
A0A024R065	43	S	9	9	0	0	4	1	1	3	0	0	0	no	no	DSKRDSLEEGELR
A0A024R065	47	S	248	248	0	0	4	0	1	6	2	1	234	no	no	RDSLEEGELR
A0A024R065	61	T	176	174	2	0	39	36	44	54	3	0	0	no	no	MEITIRNSPYR
A0A024R065	65	S	172	170	2	0	4	16	8	81	39	19	5	no	no	MEITIRNSPYR
A0A024R065	67	Y	172	170	2	0	18	60	28	42	12	11	1	no	no	MEITIRNSPYR
A0A024R065	72	S	2	2	0	0	0	0	0	2	0	0	0	no	no	REDSMEDRGEEDDSLAIKPPQQM
A0A024R065	82	S	2	2	0	0	0	0	0	2	0	0	0	no	no	REDSMEDRGEEDDSLAIKPPQQM
A0A024R068	261	S	1	1	0	0	0	0	0	0	0	0	1	no	no	RASLEER
A0A024R069	29	T	38	38	0	0	22	12	4	0	0	0	0	no	no	TSELLSGMGVSALEKEEPDSENIPQELLSNLGHPESPPRK
A0A024R069	30	S	38	38	0	0	22	12	4	0	0	0	0	no	no	TSELLSGMGVSALEKEEPDSENIPQELLSNLGHPESPPRK
A0A024R069	34	S	38	38	0	0	16	16	5	1	0	0	0	no	no	TSELLSGMGVSALEKEEPDSENIPQELLSNLGHPESPPRK
A0A024R069	39	S	40	40	0	0	15	18	7	0	0	0	0	no	no	TSELLSGMGVSALEKEEPDSENIPQELLSNLGHPESPPRK
A0A024R069	48	S	610	599	11	0	208	138	151	111	2	0	0	no	no	EEPDSENIPQELLSNLGHPESPPRK
A0A024R069	57	S	620	609	11	0	120	126	94	279	0	1	0	no	no	EEPDSENIPQELLSNLGHPESPPRK
A0A024R069	64	S	620	609	11	0	0	1	1	311	98	127	82	no	no	EEPDSENIPQELLSNLGHPESPPRK
A0A024R069	72	S	66	35	31	0	0	10	2	15	3	4	32	no	no	SKGSDKDFVIVR
A0A024R069	75	S	66	35	31	0	0	5	3	15	2	10	31	no	no	SKGSDKDFVIVR
A0A024R069	168	S	5	5	0	0	0	0	2	3	0	0	0	no	no	SFMDQPLAEHFSPFR
A0A024R069	179	S	5	5	0	0	0	0	0	3	2	0	0	no	no	SFMDQPLAEHFSPFR
A0A024R071	3	S	331	330	1	0	17	33	55	211	12	3	0	no	no	PSSLLGAAMPASTSAAALQEALENAGR
A0A024R071	4	S	339	330	9	0	19	29	17	201	54	19	0	no	no	PSSLLGAAMPASTSAAALQEALENAGR
A0A024R071	13	S	339	330	9	0	150	62	96	30	1	0	0	no	no	PSSLLGAAMPASTSAAALQEALENAGR
A0A024R071	14	T	339	330	9	0	142	55	109	33	0	0	0	no	no	PSSLLGAAMPASTSAAALQEALENAGR
A0A024R071	15	S	339	330	9	0	134	71	108	26	0	0	0	no	no	PSSLLGAAMPASTSAAALQEALENAGR
A0A024R071	484	T	43	43	0	0	17	10	6	10	0	0	0	no	no	DHIPITDSPVVVQQHMLPPK
A0A024R071	486	S	43	43	0	0	0	0	0	9	7	10	17	no	no	DHIPITDSPVVVQQHMLPPK
A0A024R071	725	S	2	2	0	0	2	0	0	0	0	0	0	no	no	NSQFAGGPLGNPNTTAK
A0A024R071	737	T	2	2	0	0	0	0	0	1	1	0	0	no	no	NSQFAGGPLGNPNTTAK
A0A024R071	738	T	2	2	0	0	0	0	1	1	0	0	0	no	no	NSQFAGGPLGNPNTTAK
A0A024R071	908	S	4	4	0	0	3	1	0	0	0	0	0	no	no	ISNQVDLSNVCAQYR
A0A024R071	914	S	4	4	0	0	0	0	0	1	0	1	2	no	no	ISNQVDLSNVCAQYR
A0A024R071	920	Y	4	4	0	0	3	0	0	1	0	0	0	no	no	ISNQVDLSNVCAQYR
A0A024R071	978	T	15	15	0	0	0	2	13	0	0	0	0	no	no	DTLQELVNQSKAAPQSPSVPKKPGPPVLSS
A0A024R071	986	S	53	53	0	0	0	10	41	2	0	0	0	no	no	LVNQSKAAPQSPSVPKKPGPPVLSSDPNMLSNEE
A0A024R071	992	S	605	603	2	0	1	9	21	188	131	108	147	no	no	AAPQSPSVPK
A0A024R071	994	S	605	603	2	0	154	119	167	137	17	8	3	no	no	AAPQSPSVPK
A0A024R071	1005	S	95	95	0	0	11	8	46	30	0	0	0	no	no	AAPQSPSVPKKPGPPVLSSDPNMLSNEEAGHHFEQMLK
A0A024R071	1006	S	95	95	0	0	9	7	54	25	0	0	0	no	no	AAPQSPSVPKKPGPPVLSSDPNMLSNEEAGHHFEQMLK
A0A024R071	1012	S	78	78	0	0	20	18	40	0	0	0	0	no	no	AAPQSPSVPKKPGPPVLSSDPNMLSNEEAGHHFEQMLK
A0A024R071	1057	S	2	2	0	0	0	0	0	0	0	0	2	no	no	LLQVASPFLEPHLVR
A0A024R071	1165	Y	1	1	0	0	0	0	0	1	0	0	0	no	no	QYSHHSSVQDAVSQLDSELMDITK
A0A024R071	1166	S	1	1	0	0	0	0	0	1	0	0	0	no	no	QYSHHSSVQDAVSQLDSELMDITK
A0A024R071	1169	S	1	1	0	0	0	0	0	1	0	0	0	no	no	QYSHHSSVQDAVSQLDSELMDITK
A0A024R071	1170	S	1	1	0	0	0	0	0	1	0	0	0	no	no	QYSHHSSVQDAVSQLDSELMDITK
A0A024R071	1176	S	1	1	0	0	1	0	0	0	0	0	0	no	no	QYSHHSSVQDAVSQLDSELMDITK
A0A024R071	1180	S	1	1	0	0	1	0	0	0	0	0	0	no	no	QYSHHSSVQDAVSQLDSELMDITK
A0A024R071	1186	T	1	1	0	0	1	0	0	0	0	0	0	no	no	QYSHHSSVQDAVSQLDSELMDITK
A0A024R080	264	S	35	11	18	6	0	0	1	14	10	7	3	no	no	AAGAGGSGSESDHTAPSGVGSSWR
A0A024R080	266	S	35	11	18	6	3	4	3	12	8	3	2	no	no	AAGAGGSGSESDHTAPSGVGSSWR
A0A024R080	268	S	35	11	18	6	5	4	4	13	6	1	2	no	no	AAGAGGSGSESDHTAPSGVGSSWR
A0A024R080	271	T	35	11	18	6	11	9	11	4	0	0	0	no	no	AAGAGGSGSESDHTAPSGVGSSWR
A0A024R080	274	S	35	11	18	6	31	3	1	0	0	0	0	no	no	AAGAGGSGSESDHTAPSGVGSSWR
A0A024R080	278	S	35	11	18	6	32	2	1	0	0	0	0	no	no	AAGAGGSGSESDHTAPSGVGSSWR
A0A024R080	279	S	35	11	18	6	31	3	1	0	0	0	0	no	no	AAGAGGSGSESDHTAPSGVGSSWR
A0A024R080	289	S	2	2	0	0	0	0	0	0	0	0	2	no	no	ERPAGQLSR
A0A024R080	292	S	26	26	0	0	0	0	1	24	1	0	0	no	no	GSSPRSQASATAPGLPPPHPTTK
A0A024R080	293	S	26	26	0	0	0	2	1	23	0	0	0	no	no	GSSPRSQASATAPGLPPPHPTTK
A0A024R080	296	S	26	26	0	0	14	3	3	6	0	0	0	no	no	GSSPRSQASATAPGLPPPHPTTK
A0A024R080	299	S	26	26	0	0	9	4	4	9	0	0	0	no	no	GSSPRSQASATAPGLPPPHPTTK
A0A024R080	301	T	26	26	0	0	7	6	6	7	0	0	0	no	no	GSSPRSQASATAPGLPPPHPTTK
A0A024R080	311	T	26	26	0	0	24	2	0	0	0	0	0	no	no	GSSPRSQASATAPGLPPPHPTTK
A0A024R080	312	T	26	26	0	0	24	2	0	0	0	0	0	no	no	GSSPRSQASATAPGLPPPHPTTK
A0A024R080	315	Y	4	4	0	0	0	0	0	2	2	0	0	no	no	AYTVVGGPPGGPPVR
A0A024R080	316	T	4	4	0	0	0	0	2	2	0	0	0	no	no	AYTVVGGPPGGPPVR
A0A024R080	338	T	4	3	1	0	0	1	0	3	0	0	0	no	no	ELAAVPPELTGSR
A0A024R080	340	S	4	3	1	0	0	0	0	3	0	1	0	no	no	ELAAVPPELTGSR
A0A024R080	343	S	2	1	1	0	0	0	0	1	0	1	0	no	no	ELAAVPPELTGSRQSFQK
A0A024R082	166	S	5	5	0	0	0	0	0	5	0	0	0	no	no	APALQPGEAAAMIPPPQSSVR
A0A024R082	167	S	5	5	0	0	0	0	0	5	0	0	0	no	no	APALQPGEAAAMIPPPQSSVR
A0A024R084	131	T	1	1	0	0	0	0	0	0	0	1	0	no	no	TAEHFQEAMEESK
A0A024R084	142	S	1	1	0	0	0	1	0	0	0	0	0	no	no	TAEHFQEAMEESK
A0A024R084	158	S	1	1	0	0	0	0	0	0	0	0	1	no	no	AVDPDGDGHVSWDEYK
A0A024R084	162	Y	1	1	0	0	1	0	0	0	0	0	0	no	no	AVDPDGDGHVSWDEYK
A0A024R084	173	S	1	1	0	0	0	0	0	0	0	0	1	no	no	GHSEKEVADAIR
A0A024R084	193	T	65	65	0	0	0	0	0	0	0	0	65	no	no	VDEETQEVLENLK
A0A024R084	205	Y	1	1	0	0	1	0	0	0	0	0	0	no	no	WYQADSPPADLLLTEEEFLSFLHPEHSR
A0A024R084	209	S	1	1	0	0	0	0	0	0	0	0	1	no	no	WYQADSPPADLLLTEEEFLSFLHPEHSR
A0A024R084	217	T	1	1	0	0	1	0	0	0	0	0	0	no	no	WYQADSPPADLLLTEEEFLSFLHPEHSR
A0A024R084	223	S	1	1	0	0	1	0	0	0	0	0	0	no	no	WYQADSPPADLLLTEEEFLSFLHPEHSR
A0A024R084	230	S	1	1	0	0	1	0	0	0	0	0	0	no	no	WYQADSPPADLLLTEEEFLSFLHPEHSR
A0A024R084	292	S	3	3	0	0	1	2	0	0	0	0	0	no	no	KKEFEELIDSNHDGIVTAEELESYMDPMNEYNALNEAK
A0A024R084	299	T	3	3	0	0	2	1	0	0	0	0	0	no	no	KKEFEELIDSNHDGIVTAEELESYMDPMNEYNALNEAK
A0A024R084	305	S	3	3	0	0	0	1	1	1	0	0	0	no	no	KKEFEELIDSNHDGIVTAEELESYMDPMNEYNALNEAK
A0A024R084	306	Y	3	3	0	0	0	0	0	3	0	0	0	no	no	KKEFEELIDSNHDGIVTAEELESYMDPMNEYNALNEAK
A0A024R084	313	Y	3	3	0	0	0	0	1	2	0	0	0	no	no	KKEFEELIDSNHDGIVTAEELESYMDPMNEYNALNEAK
A0A024R087	317	T	1	1	0	0	0	0	0	0	0	0	1	no	no	KHTGEKPFECPNCHER
A0A024R087	406	S	1	1	0	0	0	0	0	0	1	0	0	no	no	HLSDAHNISER
A0A024R087	412	S	1	1	0	0	0	0	1	0	0	0	0	no	no	HLSDAHNISER
A0A024R087	545	S	2	2	0	0	0	0	1	1	0	0	0	no	no	ESSQADAAEAAR
A0A024R087	546	S	2	2	0	0	0	0	1	1	0	0	0	no	no	ESSQADAAEAAR
A0A024R087	566	T	6	6	0	0	5	0	1	0	0	0	0	no	no	EDHEDAEDLETKPTVDSEAEK
A0A024R087	569	T	6	6	0	0	2	3	0	1	0	0	0	no	no	EDHEDAEDLETKPTVDSEAEK
A0A024R087	572	S	6	6	0	0	0	0	0	1	0	3	2	no	no	EDHEDAEDLETKPTVDSEAEK
A0A024R091	39	S	16	16	0	0	5	8	3	0	0	0	0	no	no	ASLVHVGSRPYTEFPFGQHSSGEAAQDAVR
A0A024R091	45	S	16	16	0	0	3	8	5	0	0	0	0	no	no	ASLVHVGSRPYTEFPFGQHSSGEAAQDAVR
A0A024R091	48	Y	41	41	0	0	28	7	6	0	0	0	0	no	no	PYTEFPFGQHSSGEAAQDAVR
A0A024R091	49	T	41	41	0	0	27	9	5	0	0	0	0	no	no	PYTEFPFGQHSSGEAAQDAVR
A0A024R091	57	S	41	41	0	0	0	8	16	14	3	0	0	no	no	PYTEFPFGQHSSGEAAQDAVR
A0A024R091	58	S	41	41	0	0	0	3	1	17	15	5	0	no	no	PYTEFPFGQHSSGEAAQDAVR
A0A024R094	17	S	4	4	0	0	0	0	0	0	1	1	2	no	no	LSVNAPEFYPSGY
A0A024R094	24	Y	4	4	0	0	2	2	0	0	0	0	0	no	no	LSVNAPEFYPSGY
A0A024R094	26	S	4	4	0	0	3	1	0	0	0	0	0	no	no	LSVNAPEFYPSGY
A0A024R094	28	Y	4	4	0	0	4	0	0	0	0	0	0	no	no	LSVNAPEFYPSGY
A0A024R094	217	T	2	2	0	0	0	0	1	0	1	0	0	no	no	EATPENDPNYFMNEPTFYTSDGVPFTAADPDYQEK
A0A024R094	224	Y	2	2	0	0	1	0	0	1	0	0	0	no	no	EATPENDPNYFMNEPTFYTSDGVPFTAADPDYQEK
A0A024R094	230	T	2	2	0	0	0	1	1	0	0	0	0	no	no	EATPENDPNYFMNEPTFYTSDGVPFTAADPDYQEK
A0A024R094	232	Y	2	2	0	0	0	1	1	0	0	0	0	no	no	EATPENDPNYFMNEPTFYTSDGVPFTAADPDYQEK
A0A024R094	233	T	2	2	0	0	1	0	1	0	0	0	0	no	no	EATPENDPNYFMNEPTFYTSDGVPFTAADPDYQEK
A0A024R094	234	S	2	2	0	0	0	1	1	0	0	0	0	no	no	EATPENDPNYFMNEPTFYTSDGVPFTAADPDYQEK
A0A024R094	240	T	2	2	0	0	0	2	0	0	0	0	0	no	no	EATPENDPNYFMNEPTFYTSDGVPFTAADPDYQEK
A0A024R094	246	Y	2	2	0	0	0	2	0	0	0	0	0	no	no	EATPENDPNYFMNEPTFYTSDGVPFTAADPDYQEK
A0A024R095	384	T	190	187	3	0	15	37	41	93	0	1	3	no	no	FQTGNKSPEVLR
A0A024R095	388	S	191	188	3	0	0	1	0	93	40	36	21	no	no	FQTGNKSPEVLR
A0A024R095	407	T	12	12	0	0	8	3	1	0	0	0	0	no	no	EHPTVVPSHKSPVLDTKPK
A0A024R095	411	S	12	12	0	0	2	1	2	7	0	0	0	no	no	EHPTVVPSHKSPVLDTKPK
A0A024R095	414	S	72	72	0	0	0	0	0	16	26	15	15	no	no	SPVLDTKPK
A0A024R095	419	T	72	72	0	0	21	14	28	9	0	0	0	no	no	SPVLDTKPK
A0A024R095	424	T	98	94	4	0	45	27	17	9	0	0	0	no	no	ETGGILGEGTPK
A0A024R095	432	T	98	94	4	0	1	1	0	10	18	26	42	no	no	ETGGILGEGTPK
A0A024R095	436	S	132	122	10	0	96	19	16	1	0	0	0	no	no	ESSTESSQSAKPVSGQDTSGNTEGSPAAEK
A0A024R095	437	S	132	122	10	0	95	19	15	3	0	0	0	no	no	ESSTESSQSAKPVSGQDTSGNTEGSPAAEK
A0A024R095	438	T	132	122	10	0	92	20	15	5	0	0	0	no	no	ESSTESSQSAKPVSGQDTSGNTEGSPAAEK
A0A024R095	440	S	132	122	10	0	91	24	13	4	0	0	0	no	no	ESSTESSQSAKPVSGQDTSGNTEGSPAAEK
A0A024R095	441	S	132	122	10	0	92	28	9	3	0	0	0	no	no	ESSTESSQSAKPVSGQDTSGNTEGSPAAEK
A0A024R095	443	S	132	122	10	0	95	26	8	3	0	0	0	no	no	ESSTESSQSAKPVSGQDTSGNTEGSPAAEK
A0A024R095	448	S	251	238	13	0	173	49	25	4	0	0	0	no	no	ESSTESSQSAKPVSGQDTSGNTEGSPAAEK
A0A024R095	452	T	251	238	13	0	172	45	27	6	0	0	1	no	no	ESSTESSQSAKPVSGQDTSGNTEGSPAAEK
A0A024R095	453	S	251	238	13	0	166	53	24	7	0	1	0	no	no	ESSTESSQSAKPVSGQDTSGNTEGSPAAEK
A0A024R095	456	T	251	238	13	0	117	59	49	25	1	0	0	no	no	ESSTESSQSAKPVSGQDTSGNTEGSPAAEK
A0A024R095	459	S	251	238	13	0	1	3	12	51	46	57	81	no	no	ESSTESSQSAKPVSGQDTSGNTEGSPAAEK
A0A024R095	469	S	239	120	118	1	163	33	31	11	1	0	0	no	no	SEAAGSPDQGSTYSPAR
A0A024R095	474	S	239	120	118	1	86	13	8	65	32	21	14	no	no	SEAAGSPDQGSTYSPAR
A0A024R095	479	S	239	120	118	1	82	56	52	49	0	0	0	no	no	SEAAGSPDQGSTYSPAR
A0A024R095	480	T	239	120	118	1	64	68	38	69	0	0	0	no	no	SEAAGSPDQGSTYSPAR
A0A024R095	481	Y	239	120	118	1	54	86	38	60	1	0	0	no	no	SEAAGSPDQGSTYSPAR
A0A024R095	482	S	239	120	118	1	15	5	7	90	59	53	10	no	no	SEAAGSPDQGSTYSPAR
A0A024R095	497	S	28	26	2	0	3	12	5	6	0	0	2	no	no	GQDPVSSPCG
A0A024R095	498	S	28	26	2	0	0	1	4	6	1	11	5	no	no	GQDPVSSPCG
A0A024R098	76	S	152	152	0	0	0	0	0	39	28	27	58	no	no	RASLQASTAAPEAR
A0A024R098	80	S	152	152	0	0	72	27	36	17	0	0	0	no	no	RASLQASTAAPEAR
A0A024R098	81	T	152	152	0	0	71	28	34	19	0	0	0	no	no	RASLQASTAAPEAR
A0A024R098	100	S	616	616	0	0	0	0	0	0	0	0	616	no	no	SLPGPAPCLK
A0A024R098	117	T	134	134	0	0	0	13	18	94	8	1	0	no	no	HFPLDLRTSMDGK
A0A024R098	118	S	134	134	0	0	0	1	8	94	18	13	0	no	no	HFPLDLRTSMDGK
A0A024R098	132	T	3	3	0	0	0	1	0	2	0	0	0	no	no	EIAEELFTRSLAESELR
A0A024R098	134	S	70	69	1	0	0	0	0	39	22	3	6	no	no	SLAESELR
A0A024R098	138	S	70	69	1	0	6	4	21	39	0	0	0	no	no	SLAESELR
A0A024R098	142	S	22	21	1	0	16	0	1	5	0	0	0	no	no	SAPYEFPEESPIEQLEER
A0A024R098	145	Y	22	21	1	0	16	0	0	5	1	0	0	no	no	SAPYEFPEESPIEQLEER
A0A024R098	151	S	22	21	1	0	3	2	1	0	0	1	15	no	no	SAPYEFPEESPIEQLEER
A0A024R098	168	S	2851	2851	0	0	0	0	0	0	0	0	2851	no	no	QISQDVKLEPDILLR
A0A024R098	188	T	3090	3074	16	0	348	228	464	2047	3	0	0	no	no	QDFLKTDSDSDLQLYK
A0A024R098	190	S	3095	3079	16	0	0	3	43	2547	175	171	156	no	no	QDFLKTDSDSDLQLYK
A0A024R098	192	S	3095	3079	16	0	267	260	748	1815	4	0	1	no	no	QDFLKTDSDSDLQLYK
A0A024R098	197	Y	3094	3078	16	0	443	148	1020	1483	0	0	0	no	no	QDFLKTDSDSDLQLYK
A0A024R098	282	T	48	48	0	0	40	6	2	0	0	0	0	no	no	TYEQGPDTPVSADAPVHPPALE
A0A024R098	283	Y	48	48	0	0	39	7	2	0	0	0	0	no	no	TYEQGPDTPVSADAPVHPPALE
A0A024R098	289	T	63	63	0	0	0	0	0	28	8	5	22	no	no	TYEQGPDTPVSADAPVHPPALE
A0A024R098	292	S	63	63	0	0	34	9	11	9	0	0	0	no	no	TYEQGPDTPVSADAPVHPPALE
A0A024R098	307	Y	36	36	0	0	5	8	7	16	0	0	0	no	no	TYEQGPDTPVSADAPVHPPALEQHPYEHCEPSTMPGDLGLGLR
A0A024R098	313	S	23	23	0	0	6	7	6	4	0	0	0	no	no	TYEQGPDTPVSADAPVHPPALEQHPYEHCEPSTMPGDLGLGLR
A0A024R098	314	T	23	23	0	0	5	9	6	3	0	0	0	no	no	TYEQGPDTPVSADAPVHPPALEQHPYEHCEPSTMPGDLGLGLR
A0A024R098	844	Y	7	7	0	0	3	4	0	0	0	0	0	no	no	YETLCQELALITQAVQSEMLETIPEEAGITMSPGPQ
A0A024R098	846	T	7	7	0	0	3	4	0	0	0	0	0	no	no	YETLCQELALITQAVQSEMLETIPEEAGITMSPGPQ
A0A024R098	855	T	12	12	0	0	1	4	7	0	0	0	0	no	no	YETLCQELALITQAVQSEMLETIPEEAGITMSPGPQ
A0A024R098	860	S	12	12	0	0	1	3	8	0	0	0	0	no	no	YETLCQELALITQAVQSEMLETIPEEAGITMSPGPQ
A0A024R098	865	T	20	20	0	0	3	5	5	7	0	0	0	no	no	TIPEEAGITMSPGPQ
A0A024R098	873	T	21	21	0	0	2	6	8	5	0	0	0	no	no	TIPEEAGITMSPGPQ
A0A024R098	875	S	21	21	0	0	0	0	0	15	3	3	0	no	no	TIPEEAGITMSPGPQ
A0A024R099	15	T	4	4	0	0	2	0	1	0	1	0	0	no	no	FIVDETLDFGGLSPSDSR
A0A024R099	22	S	4	4	0	0	0	0	1	1	0	0	2	no	no	FIVDETLDFGGLSPSDSR
A0A024R099	24	S	4	4	0	0	2	1	1	0	0	0	0	no	no	FIVDETLDFGGLSPSDSR
A0A024R099	26	S	4	4	0	0	3	0	1	0	0	0	0	no	no	FIVDETLDFGGLSPSDSR
A0A024R099	33	T	8	8	0	0	3	0	1	4	0	0	0	no	no	EEEDITVLVTPEKPLRR
A0A024R099	37	T	8	8	0	0	0	0	0	4	1	0	3	no	no	EEEDITVLVTPEKPLRR
A0A024R099	47	S	2	1	1	0	0	0	0	1	0	0	1	no	no	GLSHRSDPNAVAPAPQGVR
A0A024R099	50	S	17	2	15	0	0	4	1	10	0	0	2	no	no	SDPNAVAPAPQGVRLSLGPLSPEKLEEILDEANR
A0A024R099	65	S	123	67	56	0	44	12	5	12	3	2	45	no	no	LSLGPLSPEKLEEILDEANR
A0A024R099	70	S	123	67	56	0	0	0	2	11	7	14	89	no	no	LSLGPLSPEKLEEILDEANR
A0A024R099	98	S	6	6	0	0	0	0	0	0	0	0	6	no	no	LAAQLEQCALQDRESAGEGLGPR
A0A024R099	116	T	6	6	0	0	1	1	1	3	0	0	0	no	no	RETFVLKDSPVR
A0A024R099	122	S	15	15	0	0	0	0	0	3	1	4	7	no	no	DSPVRDLLPTVNSLTR
A0A024R099	130	T	9	9	0	0	9	0	0	0	0	0	0	no	no	DSPVRDLLPTVNSLTR
A0A024R099	133	S	9	9	0	0	8	1	0	0	0	0	0	no	no	DSPVRDLLPTVNSLTR
A0A024R099	135	T	9	9	0	0	9	0	0	0	0	0	0	no	no	DSPVRDLLPTVNSLTR
A0A024R099	137	S	25	10	15	0	6	3	0	16	0	0	0	no	no	STPSPSSLTPR
A0A024R099	138	T	25	10	15	0	6	1	0	18	0	0	0	no	no	STPSPSSLTPR
A0A024R099	140	S	25	10	15	0	0	0	2	16	4	1	2	no	no	STPSPSSLTPR
A0A024R099	142	S	25	10	15	0	16	4	2	3	0	0	0	no	no	STPSPSSLTPR
A0A024R099	143	S	25	10	15	0	19	2	2	2	0	0	0	no	no	STPSPSSLTPR
A0A024R099	145	T	25	10	15	0	17	4	3	1	0	0	0	no	no	STPSPSSLTPR
A0A024R099	175	S	65	46	2	17	7	0	1	18	7	18	14	no	no	RESPTCNLFPASK
A0A024R099	177	T	65	46	2	17	36	13	6	9	1	0	0	no	no	RESPTCNLFPASK
A0A024R099	184	S	65	46	2	17	41	13	5	6	0	0	0	no	no	RESPTCNLFPASK
A0A024R099	186	S	34	10	7	17	0	1	2	19	6	5	1	no	no	RESPTCNLFPASKSPASSPLTR
A0A024R099	189	S	34	10	7	17	4	3	3	24	0	0	0	no	no	RESPTCNLFPASKSPASSPLTR
A0A024R099	190	S	34	10	7	17	5	1	1	20	6	1	0	no	no	RESPTCNLFPASKSPASSPLTR
A0A024R099	193	T	34	10	7	17	7	5	7	15	0	0	0	no	no	RESPTCNLFPASKSPASSPLTR
A0A024R099	212	S	251	101	150	0	0	0	0	21	15	16	199	no	no	AAASPPTPIR
A0A024R099	215	T	251	101	150	0	55	16	13	21	2	0	144	no	no	AAASPPTPIR
A0A024R099	219	S	6	0	6	0	0	0	2	4	0	0	0	no	no	AAASPPTPIRSVLAPQPSTSNSQR
A0A024R099	226	S	6	0	6	0	0	5	1	0	0	0	0	no	no	AAASPPTPIRSVLAPQPSTSNSQR
A0A024R099	227	T	6	0	6	0	0	5	1	0	0	0	0	no	no	AAASPPTPIRSVLAPQPSTSNSQR
A0A024R099	228	S	6	0	6	0	0	5	1	0	0	0	0	no	no	AAASPPTPIRSVLAPQPSTSNSQR
A0A024R099	230	S	6	0	6	0	0	4	2	0	0	0	0	no	no	AAASPPTPIRSVLAPQPSTSNSQR
A0A024R0A0	370	Y	3	3	0	0	2	1	0	0	0	0	0	no	no	GGYEYSDQKSGK
A0A024R0A0	372	Y	3	3	0	0	0	2	1	0	0	0	0	no	no	GGYEYSDQKSGK
A0A024R0A0	373	S	3	3	0	0	0	1	0	2	0	0	0	no	no	GGYEYSDQKSGK
A0A024R0A0	377	S	3	3	0	0	0	0	0	2	0	1	0	no	no	GGYEYSDQKSGK
A0A024R0A0	429	S	25	25	0	0	0	0	0	0	0	0	25	no	no	AELAHSPLPAK
A0A024R0A1	524	S	30	30	0	0	27	3	0	0	0	0	0	no	no	SHQEPQRADSPLEQPEGSPLTQDDR
A0A024R0A1	533	S	41	41	0	0	0	0	0	2	3	13	23	no	no	SHQEPQRADSPLEQPEGSPLTQDDR
A0A024R0A1	541	S	41	41	0	0	34	3	2	2	0	0	0	no	no	SHQEPQRADSPLEQPEGSPLTQDDR
A0A024R0A1	544	T	41	41	0	0	36	4	1	0	0	0	0	no	no	SHQEPQRADSPLEQPEGSPLTQDDR
A0A024R0A4	281	S	1	1	0	0	0	0	0	0	0	0	1	no	no	RASLEER
A0A024R0A8	2	S	18	18	0	0	0	0	0	0	0	0	18	no	no	SMPDAMPLPGVGEELK
A0A024R0A8	28	Y	33	32	1	0	0	0	0	14	7	3	9	no	no	YSFMATVTK
A0A024R0A8	29	S	33	32	1	0	9	9	7	8	0	0	0	no	no	YSFMATVTK
A0A024R0A8	33	T	33	32	1	0	17	4	10	2	0	0	0	no	no	YSFMATVTK
A0A024R0A8	35	T	33	32	1	0	17	5	9	2	0	0	0	no	no	YSFMATVTK
A0A024R0A8	66	S	14	10	2	2	9	5	0	0	0	0	0	no	no	SISQSSTDSYSSAASYTDSSDDEVSPR
A0A024R0A8	68	S	14	10	2	2	6	3	3	2	0	0	0	no	no	SISQSSTDSYSSAASYTDSSDDEVSPR
A0A024R0A8	70	S	14	10	2	2	5	3	3	2	1	0	0	no	no	SISQSSTDSYSSAASYTDSSDDEVSPR
A0A024R0A8	71	S	14	10	2	2	5	5	3	1	0	0	0	no	no	SISQSSTDSYSSAASYTDSSDDEVSPR
A0A024R0A8	72	T	14	10	2	2	5	5	2	2	0	0	0	no	no	SISQSSTDSYSSAASYTDSSDDEVSPR
A0A024R0A8	74	S	16	12	2	2	8	4	2	2	0	0	0	no	no	SISQSSTDSYSSAASYTDSSDDEVSPR
A0A024R0A8	75	Y	16	12	2	2	8	2	4	2	0	0	0	no	no	SISQSSTDSYSSAASYTDSSDDEVSPR
A0A024R0A8	76	S	55	44	7	4	45	3	3	4	0	0	0	no	no	SSAASYTDSSDDEVSPR
A0A024R0A8	77	S	56	45	7	4	46	4	3	3	0	0	0	no	no	SSAASYTDSSDDEVSPR
A0A024R0A8	80	S	60	49	7	4	50	3	4	3	0	0	0	no	no	SSAASYTDSSDDEVSPR
A0A024R0A8	81	Y	60	49	7	4	50	2	3	5	0	0	0	no	no	SSAASYTDSSDDEVSPR
A0A024R0A8	82	T	61	50	7	4	42	7	3	9	0	0	0	no	no	SSAASYTDSSDDEVSPR
A0A024R0A8	84	S	61	50	7	4	9	8	14	27	1	2	0	no	no	SSAASYTDSSDDEVSPR
A0A024R0A8	85	S	61	50	7	4	5	1	1	32	15	6	1	no	no	SSAASYTDSSDDEVSPR
A0A024R0A8	90	S	61	50	7	4	44	7	5	5	0	0	0	no	no	SSAASYTDSSDDEVSPR
A0A024R0A8	391	S	3	3	0	0	3	0	0	0	0	0	0	no	no	NSCIVCNMGHSNTEIDVTSLR
A0A024R0A8	400	S	3	3	0	0	0	0	0	0	0	1	2	no	no	NSCIVCNMGHSNTEIDVTSLR
A0A024R0A8	402	T	3	3	0	0	2	1	0	0	0	0	0	no	no	NSCIVCNMGHSNTEIDVTSLR
A0A024R0A8	407	T	3	3	0	0	3	0	0	0	0	0	0	no	no	NSCIVCNMGHSNTEIDVTSLR
A0A024R0A8	408	S	3	3	0	0	3	0	0	0	0	0	0	no	no	NSCIVCNMGHSNTEIDVTSLR
A0A024R0A9	131	T	1	1	0	0	0	0	0	0	0	1	0	no	no	TAEHFQEAMEESK
A0A024R0A9	142	S	1	1	0	0	0	1	0	0	0	0	0	no	no	TAEHFQEAMEESK
A0A024R0A9	158	S	1	1	0	0	0	0	0	0	0	0	1	no	no	AVDPDGDGHVSWDEYK
A0A024R0A9	162	Y	1	1	0	0	1	0	0	0	0	0	0	no	no	AVDPDGDGHVSWDEYK
A0A024R0A9	173	S	1	1	0	0	0	0	0	0	0	0	1	no	no	GHSEKEVADAIR
A0A024R0A9	193	T	65	65	0	0	0	0	0	0	0	0	65	no	no	VDEETQEVLENLK
A0A024R0A9	205	Y	1	1	0	0	1	0	0	0	0	0	0	no	no	WYQADSPPADLLLTEEEFLSFLHPEHSR
A0A024R0A9	209	S	1	1	0	0	0	0	0	0	0	0	1	no	no	WYQADSPPADLLLTEEEFLSFLHPEHSR
A0A024R0A9	217	T	1	1	0	0	1	0	0	0	0	0	0	no	no	WYQADSPPADLLLTEEEFLSFLHPEHSR
A0A024R0A9	223	S	1	1	0	0	1	0	0	0	0	0	0	no	no	WYQADSPPADLLLTEEEFLSFLHPEHSR
A0A024R0A9	230	S	1	1	0	0	1	0	0	0	0	0	0	no	no	WYQADSPPADLLLTEEEFLSFLHPEHSR
A0A024R0B3	113	S	29	29	0	0	0	0	0	0	0	0	29	no	no	LLHGAGGHLESPAR
A0A024R0B3	137	S	15	15	0	0	0	0	0	0	0	0	15	no	no	VEQQPSVEGAAALR
A0A024R0C0	14	S	78	75	3	0	57	7	9	5	0	0	0	no	no	CGDSHPESPVGFGHMSTTGCVLNK
A0A024R0C0	18	S	78	75	3	0	0	0	0	16	6	25	31	no	no	CGDSHPESPVGFGHMSTTGCVLNK
A0A024R0C0	26	S	74	71	3	0	47	11	8	8	0	0	0	no	no	CGDSHPESPVGFGHMSTTGCVLNK
A0A024R0C0	27	T	74	71	3	0	50	9	8	7	0	0	0	no	no	CGDSHPESPVGFGHMSTTGCVLNK
A0A024R0C0	28	T	74	71	3	0	54	7	4	9	0	0	0	no	no	CGDSHPESPVGFGHMSTTGCVLNK
A0A024R0C0	40	T	50	50	0	0	0	0	0	33	5	3	9	no	no	LFQLPTPPLSR
A0A024R0C0	44	S	50	50	0	0	9	3	5	33	0	0	0	no	no	LFQLPTPPLSR
A0A024R0C3	369	T	6	6	0	0	1	1	1	3	0	0	0	no	no	GITHIGYTDLPSR
A0A024R0C3	373	Y	6	6	0	0	0	0	0	4	2	0	0	no	no	GITHIGYTDLPSR
A0A024R0C3	374	T	6	6	0	0	0	2	2	2	0	0	0	no	no	GITHIGYTDLPSR
A0A024R0C3	378	S	6	6	0	0	0	2	2	2	0	0	0	no	no	GITHIGYTDLPSR
A0A024R0C3	769	S	3	3	0	0	0	0	0	0	0	0	3	no	no	SAPLLLPGR
A0A024R0C4	43	S	9	9	0	0	4	1	1	3	0	0	0	no	no	DSKRDSLEEGELR
A0A024R0C4	47	S	248	248	0	0	4	0	1	6	2	1	234	no	no	RDSLEEGELR
A0A024R0C4	61	T	176	174	2	0	39	36	44	54	3	0	0	no	no	MEITIRNSPYR
A0A024R0C4	65	S	172	170	2	0	4	16	8	81	39	19	5	no	no	MEITIRNSPYR
A0A024R0C4	67	Y	172	170	2	0	18	60	28	42	12	11	1	no	no	MEITIRNSPYR
A0A024R0C4	72	S	2	2	0	0	0	0	0	2	0	0	0	no	no	REDSMEDRGEEDDSLAIKPPQQM
A0A024R0C4	82	S	2	2	0	0	0	0	0	2	0	0	0	no	no	REDSMEDRGEEDDSLAIKPPQQM
A0A024R0C4	113	S	6	5	1	0	0	1	1	3	0	0	1	no	no	SHSAEGGK
A0A024R0C4	115	S	6	5	1	0	0	0	0	3	1	0	2	no	no	SHSAEGGK
A0A024R0C6	153	S	2	2	0	0	0	0	0	0	1	1	0	no	no	LMDDNDSENNQESMPSLSFR
A0A024R0C6	159	S	2	2	0	0	0	2	0	0	0	0	0	no	no	LMDDNDSENNQESMPSLSFR
A0A024R0C6	162	S	2	2	0	0	0	2	0	0	0	0	0	no	no	LMDDNDSENNQESMPSLSFR
A0A024R0C6	164	S	2	2	0	0	1	1	0	0	0	0	0	no	no	LMDDNDSENNQESMPSLSFR
A0A024R0C6	435	T	1	1	0	0	1	0	0	0	0	0	0	no	no	TGSSNAYLHSK
A0A024R0C6	437	S	1	1	0	0	0	0	0	1	0	0	0	no	no	TGSSNAYLHSK
A0A024R0C6	438	S	1	1	0	0	0	0	0	1	0	0	0	no	no	TGSSNAYLHSK
A0A024R0C6	441	Y	1	1	0	0	0	1	0	0	0	0	0	no	no	TGSSNAYLHSK
A0A024R0C6	444	S	1	1	0	0	1	0	0	0	0	0	0	no	no	TGSSNAYLHSK
A0A024R0C6	514	S	1	1	0	0	1	0	0	0	0	0	0	no	no	SPSLSSHPGLTTTCCSR
A0A024R0C6	516	S	1	1	0	0	0	0	0	0	0	1	0	no	no	SPSLSSHPGLTTTCCSR
A0A024R0C6	518	S	1	1	0	0	1	0	0	0	0	0	0	no	no	SPSLSSHPGLTTTCCSR
A0A024R0C6	519	S	1	1	0	0	1	0	0	0	0	0	0	no	no	SPSLSSHPGLTTTCCSR
A0A024R0C6	524	T	1	1	0	0	1	0	0	0	0	0	0	no	no	SPSLSSHPGLTTTCCSR
A0A024R0C6	525	T	1	1	0	0	1	0	0	0	0	0	0	no	no	SPSLSSHPGLTTTCCSR
A0A024R0C6	526	T	1	1	0	0	1	0	0	0	0	0	0	no	no	SPSLSSHPGLTTTCCSR
A0A024R0C6	529	S	1	1	0	0	1	0	0	0	0	0	0	no	no	SPSLSSHPGLTTTCCSR
A0A024R0C7	280	S	109	109	0	0	76	8	17	8	0	0	0	no	no	DLEASHQHSSPNEQLK
A0A024R0C7	284	S	109	109	0	0	12	18	17	55	4	3	0	no	no	DLEASHQHSSPNEQLK
A0A024R0C7	285	S	109	109	0	0	0	3	5	60	15	19	7	no	no	DLEASHQHSSPNEQLK
A0A024R0C7	295	T	14	14	0	0	14	0	0	0	0	0	0	no	no	DLEASHQHSSPNEQLKKPVTVSK
A0A024R0C7	297	S	14	14	0	0	13	0	1	0	0	0	0	no	no	DLEASHQHSSPNEQLKKPVTVSK
A0A024R0C7	331	T	26	26	0	0	22	4	0	0	0	0	0	no	no	MTNTGLPGPATPAYSYAK
A0A024R0C7	333	T	26	26	0	0	24	2	0	0	0	0	0	no	no	MTNTGLPGPATPAYSYAK
A0A024R0C7	340	T	26	26	0	0	1	0	0	5	5	10	5	no	no	MTNTGLPGPATPAYSYAK
A0A024R0C7	343	Y	26	26	0	0	11	10	4	0	1	0	0	no	no	MTNTGLPGPATPAYSYAK
A0A024R0C7	344	S	26	26	0	0	15	6	5	0	0	0	0	no	no	MTNTGLPGPATPAYSYAK
A0A024R0C7	345	Y	26	26	0	0	14	4	7	1	0	0	0	no	no	MTNTGLPGPATPAYSYAK
A0A024R0C7	422	S	6	6	0	0	6	0	0	0	0	0	0	no	no	SLTSSPCSSPVLTK
A0A024R0C7	424	T	6	6	0	0	6	0	0	0	0	0	0	no	no	SLTSSPCSSPVLTK
A0A024R0C7	425	S	6	6	0	0	3	2	0	1	0	0	0	no	no	SLTSSPCSSPVLTK
A0A024R0C7	426	S	6	6	0	0	1	0	0	1	1	3	0	no	no	SLTSSPCSSPVLTK
A0A024R0C7	429	S	6	6	0	0	2	4	0	0	0	0	0	no	no	SLTSSPCSSPVLTK
A0A024R0C7	430	S	6	6	0	0	5	0	0	0	0	1	0	no	no	SLTSSPCSSPVLTK
A0A024R0C7	434	T	6	6	0	0	4	2	0	0	0	0	0	no	no	SLTSSPCSSPVLTK
A0A024R0C7	440	S	76	72	4	0	24	30	15	7	0	0	0	no	no	RLLGSSASSPGYQSSYQVGINQR
A0A024R0C7	441	S	76	72	4	0	21	26	21	8	0	0	0	no	no	RLLGSSASSPGYQSSYQVGINQR
A0A024R0C7	443	S	76	72	4	0	11	16	20	27	0	2	0	no	no	RLLGSSASSPGYQSSYQVGINQR
A0A024R0C7	444	S	76	72	4	0	2	8	13	37	10	5	1	no	no	RLLGSSASSPGYQSSYQVGINQR
A0A024R0C7	447	Y	76	72	4	0	20	13	10	30	3	0	0	no	no	RLLGSSASSPGYQSSYQVGINQR
A0A024R0C7	449	S	76	72	4	0	44	19	11	2	0	0	0	no	no	RLLGSSASSPGYQSSYQVGINQR
A0A024R0C7	450	S	73	69	4	0	38	24	11	0	0	0	0	no	no	RLLGSSASSPGYQSSYQVGINQR
A0A024R0C7	451	Y	73	69	4	0	42	21	7	3	0	0	0	no	no	RLLGSSASSPGYQSSYQVGINQR
A0A024R0C7	468	S	665	428	186	51	388	133	86	58	0	0	0	no	no	FQSQADQDQQASGLQSPPSRDLSPTLIDNSAAK
A0A024R0C7	477	S	665	428	186	51	264	148	114	132	5	2	0	no	no	FQSQADQDQQASGLQSPPSRDLSPTLIDNSAAK
A0A024R0C7	481	S	665	428	186	51	26	21	29	352	95	72	70	no	no	FQSQADQDQQASGLQSPPSRDLSPTLIDNSAAK
A0A024R0C7	484	S	665	428	186	51	185	99	101	251	23	5	1	no	no	FQSQADQDQQASGLQSPPSRDLSPTLIDNSAAK
A0A024R0C7	488	S	789	552	186	51	42	46	94	335	55	55	162	no	no	DLSPTLIDNSAAK
A0A024R0C7	490	T	789	552	186	51	270	162	169	179	8	1	0	no	no	DLSPTLIDNSAAK
A0A024R0C7	495	S	789	552	186	51	390	167	141	88	0	0	3	no	no	DLSPTLIDNSAAK
A0A024R0C7	513	T	190	99	91	0	91	35	56	8	0	0	0	no	no	FTSQQGPIKPVSPNSSPFGTDYR
A0A024R0C7	514	S	190	99	91	0	87	34	56	13	0	0	0	no	no	FTSQQGPIKPVSPNSSPFGTDYR
A0A024R0C7	523	S	243	125	118	0	3	1	7	114	43	42	33	no	no	FTSQQGPIKPVSPNSSPFGTDYR
A0A024R0C7	526	S	243	125	118	0	70	43	30	94	5	1	0	no	no	FTSQQGPIKPVSPNSSPFGTDYR
A0A024R0C7	527	S	243	125	118	0	80	28	23	95	15	2	0	no	no	FTSQQGPIKPVSPNSSPFGTDYR
A0A024R0C7	531	T	243	125	118	0	103	34	53	53	0	0	0	no	no	FTSQQGPIKPVSPNSSPFGTDYR
A0A024R0C7	533	Y	243	125	118	0	116	38	55	34	0	0	0	no	no	FTSQQGPIKPVSPNSSPFGTDYR
A0A024R0C7	539	T	7	5	2	0	5	0	2	0	0	0	0	no	no	PVSPNSSPFGTDYRNLANTANPR
A0A024R0C7	546	T	65	59	6	0	36	14	14	1	0	0	0	no	no	GDTSHSPTPGK
A0A024R0C7	547	S	65	59	6	0	38	14	12	1	0	0	0	no	no	GDTSHSPTPGK
A0A024R0C7	549	S	65	59	6	0	10	5	7	18	13	9	3	no	no	GDTSHSPTPGK
A0A024R0C7	551	T	65	59	6	0	16	15	23	11	0	0	0	no	no	GDTSHSPTPGK
A0A024R0C7	556	S	1170	599	436	135	490	296	220	148	11	4	1	no	no	VSSPLSPLSPGIKSPTIPR
A0A024R0C7	557	S	1173	602	436	135	449	236	172	167	65	73	11	no	no	VSSPLSPLSPGIKSPTIPR
A0A024R0C7	560	S	1184	613	436	135	313	211	189	225	79	97	70	no	no	VSSPLSPLSPGIKSPTIPR
A0A024R0C7	563	S	1186	615	436	135	210	169	210	261	114	115	107	no	no	VSSPLSPLSPGIKSPTIPR
A0A024R0C7	568	S	732	393	252	87	9	8	12	369	140	166	28	no	no	VSSPLSPLSPGIKSPTIPR
A0A024R0C7	570	T	732	393	252	87	192	190	115	220	13	2	0	no	no	VSSPLSPLSPGIKSPTIPR
A0A024R0C7	590	T	433	111	283	39	86	24	21	175	66	37	24	no	no	KPGLTPSPSATTPLTK
A0A024R0C7	592	S	433	111	283	39	16	9	10	210	92	67	29	no	no	KPGLTPSPSATTPLTK
A0A024R0C7	594	S	433	111	283	39	97	79	113	133	7	4	0	no	no	KPGLTPSPSATTPLTK
A0A024R0C7	596	T	433	111	283	39	98	98	107	127	3	0	0	no	no	KPGLTPSPSATTPLTK
A0A024R0C7	597	T	433	111	283	39	100	80	97	135	13	7	1	no	no	KPGLTPSPSATTPLTK
A0A024R0C7	600	T	433	111	283	39	150	115	110	57	1	0	0	no	no	KPGLTPSPSATTPLTK
A0A024R0C7	602	T	5	5	0	0	5	0	0	0	0	0	0	no	no	THSQAASLTTAEDLASSCSSNTVVANGK
A0A024R0C7	604	S	5	5	0	0	1	0	0	1	3	0	0	no	no	THSQAASLTTAEDLASSCSSNTVVANGK
A0A024R0C7	608	S	5	5	0	0	3	1	0	1	0	0	0	no	no	THSQAASLTTAEDLASSCSSNTVVANGK
A0A024R0C7	610	T	5	5	0	0	3	2	0	0	0	0	0	no	no	THSQAASLTTAEDLASSCSSNTVVANGK
A0A024R0C7	611	T	5	5	0	0	3	1	0	1	0	0	0	no	no	THSQAASLTTAEDLASSCSSNTVVANGK
A0A024R0C7	617	S	5	5	0	0	1	3	1	0	0	0	0	no	no	THSQAASLTTAEDLASSCSSNTVVANGK
A0A024R0C7	618	S	5	5	0	0	1	3	1	0	0	0	0	no	no	THSQAASLTTAEDLASSCSSNTVVANGK
A0A024R0C7	620	S	5	5	0	0	0	4	1	0	0	0	0	no	no	THSQAASLTTAEDLASSCSSNTVVANGK
A0A024R0C7	621	S	5	5	0	0	0	4	1	0	0	0	0	no	no	THSQAASLTTAEDLASSCSSNTVVANGK
A0A024R0C7	623	T	5	5	0	0	0	4	1	0	0	0	0	no	no	THSQAASLTTAEDLASSCSSNTVVANGK
A0A024R0C7	637	T	17	17	0	0	1	6	6	4	0	0	0	no	no	DVELLLPTSS
A0A024R0C7	638	S	17	17	0	0	0	1	1	14	1	0	0	no	no	DVELLLPTSS
A0A024R0C7	639	S	17	17	0	0	0	2	0	13	2	0	0	no	no	DVELLLPTSS
A0A024R0D2	591	T	291	290	1	0	31	18	40	201	1	0	0	no	no	TSSFAASGPLIPEENKER
A0A024R0D2	592	S	291	290	1	0	9	23	106	153	0	0	0	no	no	TSSFAASGPLIPEENKER
A0A024R0D2	593	S	291	290	1	0	0	10	42	204	27	6	2	no	no	TSSFAASGPLIPEENKER
A0A024R0D2	597	S	291	290	1	0	55	21	100	115	0	0	0	no	no	TSSFAASGPLIPEENKER
A0A024R0E2	2	S	5	5	0	0	0	0	0	2	2	0	1	no	no	SFDPNLLHNNGHNGYPNGTSAALR
A0A024R0E2	16	Y	5	5	0	0	1	1	1	2	0	0	0	no	no	SFDPNLLHNNGHNGYPNGTSAALR
A0A024R0E2	20	T	5	5	0	0	1	1	2	1	0	0	0	no	no	SFDPNLLHNNGHNGYPNGTSAALR
A0A024R0E2	21	S	5	5	0	0	1	1	2	1	0	0	0	no	no	SFDPNLLHNNGHNGYPNGTSAALR
A0A024R0E2	114	S	2	1	1	0	0	0	0	1	1	0	0	no	no	MNGQVVCAVPHNLESKSPAAPGQSPTGSVCYER
A0A024R0E2	116	S	125	102	23	0	33	8	4	10	16	30	24	no	no	SPAAPGQSPTGSVCYER
A0A024R0E2	123	S	148	125	23	0	39	17	1	17	16	27	31	no	no	SPAAPGQSPTGSVCYER
A0A024R0E2	125	T	148	125	23	0	90	28	22	8	0	0	0	no	no	SPAAPGQSPTGSVCYER
A0A024R0E2	127	S	148	125	23	0	103	30	13	2	0	0	0	no	no	SPAAPGQSPTGSVCYER
A0A024R0E2	130	Y	148	125	23	0	101	33	13	1	0	0	0	no	no	SPAAPGQSPTGSVCYER
A0A024R0E2	276	S	4	4	0	0	0	0	0	0	0	0	4	no	no	VPSKNQNDPLPGR
A0A024R0E2	417	T	2	2	0	0	1	1	0	0	0	0	0	no	no	GTVSFHSHSDHR
A0A024R0E2	419	S	2	2	0	0	0	0	0	0	0	2	0	no	no	GTVSFHSHSDHR
A0A024R0E2	422	S	2	2	0	0	1	1	0	0	0	0	0	no	no	GTVSFHSHSDHR
A0A024R0E2	424	S	2	2	0	0	2	0	0	0	0	0	0	no	no	GTVSFHSHSDHR
A0A024R0E2	431	T	11	11	0	0	0	0	10	1	0	0	0	no	no	DHRFLGTVEKEATFSNPKTTSPNKGKEKEAE
A0A024R0E2	437	T	122	122	0	0	103	5	13	1	0	0	0	no	no	EATFSNPKTTSPNK
A0A024R0E2	439	S	122	122	0	0	99	10	12	1	0	0	0	no	no	EATFSNPKTTSPNK
A0A024R0E2	443	T	122	122	0	0	14	13	36	59	0	0	0	no	no	EATFSNPKTTSPNK
A0A024R0E2	444	T	122	122	0	0	1	6	29	81	5	0	0	no	no	EATFSNPKTTSPNK
A0A024R0E2	445	S	122	122	0	0	0	9	12	85	10	6	0	no	no	EATFSNPKTTSPNK
A0A024R0E2	480	S	41	41	0	0	29	5	4	3	0	0	0	no	no	DVEGSTSPQIGDK
A0A024R0E2	481	T	41	41	0	0	12	16	8	5	0	0	0	no	no	DVEGSTSPQIGDK
A0A024R0E2	482	S	41	41	0	0	0	0	0	9	9	17	6	no	no	DVEGSTSPQIGDK
A0A024R0E2	492	S	13	13	0	0	9	2	1	1	0	0	0	no	no	DVEGSTSPQIGDKVEFSISDK
A0A024R0E2	494	S	13	13	0	0	11	1	1	0	0	0	0	no	no	DVEGSTSPQIGDKVEFSISDK
A0A024R0E2	522	Y	1	1	0	0	1	0	0	0	0	0	0	no	no	RLLGYVATLK
A0A024R0E2	525	T	1	1	0	0	0	0	0	0	0	0	1	no	no	RLLGYVATLK
A0A024R0E2	582	T	35	35	0	0	3	14	9	9	0	0	0	no	no	THSVNGITEEADPTIYSGK
A0A024R0E2	584	S	35	35	0	0	0	0	0	16	12	6	1	no	no	THSVNGITEEADPTIYSGK
A0A024R0E2	589	T	35	35	0	0	18	4	12	1	0	0	0	no	no	THSVNGITEEADPTIYSGK
A0A024R0E2	595	T	35	35	0	0	20	5	10	0	0	0	0	no	no	THSVNGITEEADPTIYSGK
A0A024R0E2	597	Y	35	35	0	0	19	7	9	0	0	0	0	no	no	THSVNGITEEADPTIYSGK
A0A024R0E2	598	S	35	35	0	0	19	7	9	0	0	0	0	no	no	THSVNGITEEADPTIYSGK
A0A024R0E2	607	S	1	1	0	0	0	0	0	0	0	1	0	no	no	SVDPTQTEYQGMIEIVEEGDMK
A0A024R0E2	611	T	1	1	0	0	1	0	0	0	0	0	0	no	no	SVDPTQTEYQGMIEIVEEGDMK
A0A024R0E2	613	T	1	1	0	0	1	0	0	0	0	0	0	no	no	SVDPTQTEYQGMIEIVEEGDMK
A0A024R0E2	615	Y	1	1	0	0	0	1	0	0	0	0	0	no	no	SVDPTQTEYQGMIEIVEEGDMK
A0A024R0E2	677	T	5	5	0	0	0	0	0	0	0	0	5	no	no	RATVECVK
A0A024R0E2	761	T	33	33	0	0	0	0	0	3	3	9	18	no	no	NITLDDASAPR
A0A024R0E2	766	S	33	33	0	0	16	11	3	3	0	0	0	no	no	NITLDDASAPR
A0A024R0E3	3	T	1	1	0	0	1	0	0	0	0	0	0	no	no	MDTESTYSGYSYYSSHSK
A0A024R0E3	5	S	1	1	0	0	1	0	0	0	0	0	0	no	no	MDTESTYSGYSYYSSHSK
A0A024R0E3	6	T	1	1	0	0	1	0	0	0	0	0	0	no	no	MDTESTYSGYSYYSSHSK
A0A024R0E3	7	Y	1	1	0	0	1	0	0	0	0	0	0	no	no	MDTESTYSGYSYYSSHSK
A0A024R0E3	8	S	1	1	0	0	1	0	0	0	0	0	0	no	no	MDTESTYSGYSYYSSHSK
A0A024R0E3	10	Y	1	1	0	0	1	0	0	0	0	0	0	no	no	MDTESTYSGYSYYSSHSK
A0A024R0E3	11	S	1	1	0	0	1	0	0	0	0	0	0	no	no	MDTESTYSGYSYYSSHSK
A0A024R0E3	12	Y	1	1	0	0	1	0	0	0	0	0	0	no	no	MDTESTYSGYSYYSSHSK
A0A024R0E3	13	Y	1	1	0	0	1	0	0	0	0	0	0	no	no	MDTESTYSGYSYYSSHSK
A0A024R0E3	14	S	1	1	0	0	0	1	0	0	0	0	0	no	no	MDTESTYSGYSYYSSHSK
A0A024R0E3	15	S	1	1	0	0	0	0	0	0	0	1	0	no	no	MDTESTYSGYSYYSSHSK
A0A024R0E3	17	S	1	1	0	0	1	0	0	0	0	0	0	no	no	MDTESTYSGYSYYSSHSK
A0A024R0E3	42	S	1	1	0	0	0	0	0	1	0	0	0	no	no	DGRGSEKSVTIQPPTGEPLLGN
A0A024R0E3	45	S	15	15	0	0	0	0	1	7	2	5	0	no	no	SVTIQPPTGEPLLGNDSTR
A0A024R0E3	47	T	15	15	0	0	0	5	5	5	0	0	0	no	no	SVTIQPPTGEPLLGNDSTR
A0A024R0E3	52	T	15	15	0	0	10	2	2	1	0	0	0	no	no	SVTIQPPTGEPLLGNDSTR
A0A024R0E3	61	S	14	14	0	0	11	1	2	0	0	0	0	no	no	SVTIQPPTGEPLLGNDSTR
A0A024R0E3	62	T	14	14	0	0	11	1	2	0	0	0	0	no	no	SVTIQPPTGEPLLGNDSTR
A0A024R0E3	64	T	32	22	9	1	26	4	0	2	0	0	0	no	no	TEEVQDDNWGETTTAITGTSEHSISQEDIAR
A0A024R0E3	75	T	32	22	9	1	15	11	5	1	0	0	0	no	no	TEEVQDDNWGETTTAITGTSEHSISQEDIAR
A0A024R0E3	76	T	32	22	9	1	15	9	5	3	0	0	0	no	no	TEEVQDDNWGETTTAITGTSEHSISQEDIAR
A0A024R0E3	77	T	39	27	11	1	21	8	7	3	0	0	0	no	no	TEEVQDDNWGETTTAITGTSEHSISQEDIAR
A0A024R0E3	80	T	39	27	11	1	13	7	12	7	0	0	0	no	no	TEEVQDDNWGETTTAITGTSEHSISQEDIAR
A0A024R0E3	82	T	41	29	11	1	13	11	10	7	0	0	0	no	no	TEEVQDDNWGETTTAITGTSEHSISQEDIAR
A0A024R0E3	83	S	41	29	11	1	14	9	10	8	0	0	0	no	no	TEEVQDDNWGETTTAITGTSEHSISQEDIAR
A0A024R0E3	86	S	41	29	11	1	4	13	7	10	3	3	1	no	no	TEEVQDDNWGETTTAITGTSEHSISQEDIAR
A0A024R0E3	88	S	41	29	11	1	4	2	3	18	5	7	2	no	no	TEEVQDDNWGETTTAITGTSEHSISQEDIAR
A0A024R0E3	96	S	4	4	0	0	0	0	0	0	1	1	2	no	no	ISKDMEDSVGLDCK
A0A024R0E3	102	S	4	4	0	0	2	1	1	0	0	0	0	no	no	ISKDMEDSVGLDCK
A0A024R0E3	288	T	1	1	0	0	0	0	0	1	0	0	0	no	no	DFTIYNPNLLTASK
A0A024R0E3	290	Y	1	1	0	0	0	0	0	1	0	0	0	no	no	DFTIYNPNLLTASK
A0A024R0E3	296	T	1	1	0	0	1	0	0	0	0	0	0	no	no	DFTIYNPNLLTASK
A0A024R0E3	298	S	1	1	0	0	1	0	0	0	0	0	0	no	no	DFTIYNPNLLTASK
A0A024R0E3	312	Y	1	0	1	0	0	0	0	1	0	0	0	no	no	VYNVDGPSNNATGQSR
A0A024R0E3	318	S	1	0	1	0	0	0	0	1	0	0	0	no	no	VYNVDGPSNNATGQSR
A0A024R0E3	322	T	1	0	1	0	0	0	0	1	0	0	0	no	no	VYNVDGPSNNATGQSR
A0A024R0E3	325	S	1	0	1	0	0	0	0	1	0	0	0	no	no	VYNVDGPSNNATGQSR
A0A024R0E3	338	S	53	51	2	0	0	2	7	25	9	10	0	no	no	RRDSSHNELYYEEAEHER
A0A024R0E3	339	S	53	51	2	0	3	10	6	25	8	1	0	no	no	RRDSSHNELYYEEAEHER
A0A024R0E3	344	Y	53	51	2	0	42	4	4	3	0	0	0	no	no	RRDSSHNELYYEEAEHER
A0A024R0E3	345	Y	53	51	2	0	43	7	0	3	0	0	0	no	no	RRDSSHNELYYEEAEHER
A0A024R0E3	520	S	19	0	19	0	0	0	0	4	6	9	0	no	no	FVLRLQSETSV
A0A024R0E3	522	T	19	0	19	0	0	6	4	9	0	0	0	no	no	FVLRLQSETSV
A0A024R0E3	523	S	19	0	19	0	0	0	0	4	6	9	0	no	no	FVLRLQSETSV
A0A024R0E5	57	Y	45	45	0	0	22	8	3	12	0	0	0	no	no	EGAAHAFAQYNMDQFTPVK
A0A024R0E5	63	T	51	51	0	0	0	0	1	16	5	8	21	no	no	EGAAHAFAQYNMDQFTPVK
A0A024R0E5	70	Y	12	12	0	0	1	1	4	6	0	0	0	no	no	DQFTPVKIEGYE
A0A024R0E5	77	T	6	6	0	0	2	1	1	2	0	0	0	no	no	EGAAHAFAQYNMDQFTPVKIEGYEDQVLITEHGDLGNSR
A0A024R0E5	85	S	6	6	0	0	2	1	2	1	0	0	0	no	no	EGAAHAFAQYNMDQFTPVKIEGYEDQVLITEHGDLGNSR
A0A024R0E5	106	S	1	1	0	0	0	0	0	0	0	0	1	no	no	SDPQPEEADGGLK
A0A024R0E5	239	Y	1	1	0	0	1	0	0	0	0	0	0	no	no	IIENAENEYQTAISENYQTMSDTTFK
A0A024R0E5	241	T	1	1	0	0	0	0	0	1	0	0	0	no	no	IIENAENEYQTAISENYQTMSDTTFK
A0A024R0E5	244	S	1	1	0	0	0	1	0	0	0	0	0	no	no	IIENAENEYQTAISENYQTMSDTTFK
A0A024R0E5	247	Y	1	1	0	0	0	0	1	0	0	0	0	no	no	IIENAENEYQTAISENYQTMSDTTFK
A0A024R0E5	249	T	1	1	0	0	0	1	0	0	0	0	0	no	no	IIENAENEYQTAISENYQTMSDTTFK
A0A024R0E5	251	S	1	1	0	0	0	1	0	0	0	0	0	no	no	IIENAENEYQTAISENYQTMSDTTFK
A0A024R0E5	253	T	1	1	0	0	0	1	0	0	0	0	0	no	no	IIENAENEYQTAISENYQTMSDTTFK
A0A024R0E5	254	T	1	1	0	0	0	1	0	0	0	0	0	no	no	IIENAENEYQTAISENYQTMSDTTFK
A0A024R0F1	221	S	2	2	0	0	2	0	0	0	0	0	0	no	no	SQQCQGNELTRPSASSQEK
A0A024R0F1	230	T	2	2	0	0	2	0	0	0	0	0	0	no	no	SQQCQGNELTRPSASSQEK
A0A024R0F1	233	S	2	2	0	0	2	0	0	0	0	0	0	no	no	SQQCQGNELTRPSASSQEK
A0A024R0F1	235	S	2	2	0	0	1	0	0	1	0	0	0	no	no	SQQCQGNELTRPSASSQEK
A0A024R0F1	236	S	2	2	0	0	0	0	0	1	0	0	1	no	no	SQQCQGNELTRPSASSQEK
A0A024R0F1	259	T	1	1	0	0	1	0	0	0	0	0	0	no	no	VTQLLPQNVHSHNSISKPQK
A0A024R0F1	268	S	1	1	0	0	0	0	0	1	0	0	0	no	no	VTQLLPQNVHSHNSISKPQK
A0A024R0F1	271	S	1	1	0	0	0	0	0	1	0	0	0	no	no	VTQLLPQNVHSHNSISKPQK
A0A024R0F1	273	S	1	1	0	0	0	1	0	0	0	0	0	no	no	VTQLLPQNVHSHNSISKPQK
A0A024R0F1	285	Y	4	4	0	0	0	0	0	1	1	1	1	no	no	GGPLNKEYTNWEAK
A0A024R0F1	286	T	4	4	0	0	1	1	1	1	0	0	0	no	no	GGPLNKEYTNWEAK
A0A024R0F1	349	T	21	3	17	1	4	2	3	11	0	0	1	no	no	EAATSSDDEEEDDVVFVSSKPGSPLLFDSTLDLETK
A0A024R0F1	350	S	21	3	17	1	0	1	1	11	5	2	1	no	no	EAATSSDDEEEDDVVFVSSKPGSPLLFDSTLDLETK
A0A024R0F1	351	S	21	3	17	1	0	0	0	11	6	3	1	no	no	EAATSSDDEEEDDVVFVSSKPGSPLLFDSTLDLETK
A0A024R0F1	363	S	50	28	21	1	15	4	16	15	0	0	0	no	no	EAATSSDDEEEDDVVFVSSKPGSPLLFDSTLDLETK
A0A024R0F1	364	S	51	29	21	1	15	7	16	11	2	0	0	no	no	EAATSSDDEEEDDVVFVSSKPGSPLLFDSTLDLETK
A0A024R0F1	368	S	48	32	16	0	13	2	0	24	7	1	1	no	no	EAATSSDDEEEDDVVFVSSKPGSPLLFDSTLDLETK
A0A024R0F1	374	S	18	6	12	0	14	1	2	1	0	0	0	no	no	EAATSSDDEEEDDVVFVSSKPGSPLLFDSTLDLETK
A0A024R0F1	375	T	18	6	12	0	14	1	2	1	0	0	0	no	no	EAATSSDDEEEDDVVFVSSKPGSPLLFDSTLDLETK
A0A024R0F1	380	T	18	6	12	0	15	1	2	0	0	0	0	no	no	EAATSSDDEEEDDVVFVSSKPGSPLLFDSTLDLETK
A0A024R0F1	390	S	2	2	0	0	0	0	0	2	0	0	0	no	no	ENLQFPDRSVQRKVSPASGVSK
A0A024R0F1	396	S	34	34	0	0	0	0	0	4	1	6	23	no	no	KVSPASGVSK
A0A024R0F1	399	S	34	34	0	0	27	3	1	3	0	0	0	no	no	KVSPASGVSK
A0A024R0F1	402	S	34	34	0	0	25	6	2	1	0	0	0	no	no	KVSPASGVSK
A0A024R0F1	455	S	131	131	0	0	70	47	12	2	0	0	0	no	no	QIQELEEVLSGLTLSPEQGTNEK
A0A024R0F1	458	T	131	131	0	0	66	41	20	4	0	0	0	no	no	QIQELEEVLSGLTLSPEQGTNEK
A0A024R0F1	460	S	131	131	0	0	0	0	0	28	42	32	29	no	no	QIQELEEVLSGLTLSPEQGTNEK
A0A024R0F1	465	T	131	131	0	0	61	27	24	19	0	0	0	no	no	QIQELEEVLSGLTLSPEQGTNEK
A0A024R0F1	500	T	11	11	0	0	0	0	0	0	0	3	8	no	no	RGTQPVGSLELK
A0A024R0F1	505	S	11	11	0	0	7	4	0	0	0	0	0	no	no	RGTQPVGSLELK
A0A024R0F1	880	S	104	102	2	0	7	32	31	34	0	0	0	no	no	GNQSGRSPNNPFSR
A0A024R0F1	883	S	119	117	2	0	0	1	1	68	27	18	4	no	no	GNQSGRSPNNPFSR
A0A024R0F1	889	S	119	117	2	0	26	36	23	34	0	0	0	no	no	GNQSGRSPNNPFSR
A0A024R0F1	903	S	2	2	0	0	1	0	1	0	0	0	0	no	no	HSEAADSPR
A0A024R0F1	908	S	2	2	0	0	0	0	0	0	1	0	1	no	no	HSEAADSPR
A0A024R0F6	162	S	1	1	0	0	0	0	1	0	0	0	0	no	no	QLSVPIPGGSNGDIQQVGVIR
A0A024R0F6	169	S	1	1	0	0	0	0	0	0	1	0	0	no	no	QLSVPIPGGSNGDIQQVGVIR
A0A024R0F6	505	T	41	41	0	0	0	0	0	0	0	0	41	no	no	TPGQINLAQLR
A0A024R0F6	622	S	50	41	9	0	8	6	7	20	2	5	2	no	no	QHSNPGHAGPFPVVSVHNTTINPTSPTTATMANANR
A0A024R0F6	634	S	50	41	9	0	15	8	13	11	2	1	0	no	no	QHSNPGHAGPFPVVSVHNTTINPTSPTTATMANANR
A0A024R0F6	638	T	50	41	9	0	20	12	16	2	0	0	0	no	no	QHSNPGHAGPFPVVSVHNTTINPTSPTTATMANANR
A0A024R0F6	639	T	50	41	9	0	18	13	16	3	0	0	0	no	no	QHSNPGHAGPFPVVSVHNTTINPTSPTTATMANANR
A0A024R0F6	643	T	55	45	10	0	19	11	5	19	1	0	0	no	no	QHSNPGHAGPFPVVSVHNTTINPTSPTTATMANANR
A0A024R0F6	644	S	55	45	10	0	20	5	6	20	1	3	0	no	no	QHSNPGHAGPFPVVSVHNTTINPTSPTTATMANANR
A0A024R0F6	646	T	55	45	10	0	32	8	7	8	0	0	0	no	no	QHSNPGHAGPFPVVSVHNTTINPTSPTTATMANANR
A0A024R0F6	647	T	55	45	10	0	33	7	9	6	0	0	0	no	no	QHSNPGHAGPFPVVSVHNTTINPTSPTTATMANANR
A0A024R0F6	649	T	55	45	10	0	35	9	7	4	0	0	0	no	no	QHSNPGHAGPFPVVSVHNTTINPTSPTTATMANANR
A0A024R0F6	658	T	86	86	0	0	27	35	10	14	0	0	0	no	no	GPTSPSVTAIELIPSVTNPENLPSLPDIPPIQLEDAGSSSLDNLLSR
A0A024R0F6	659	S	86	86	0	0	20	36	14	16	0	0	0	no	no	GPTSPSVTAIELIPSVTNPENLPSLPDIPPIQLEDAGSSSLDNLLSR
A0A024R0F6	661	S	86	86	0	0	18	39	13	14	1	1	0	no	no	GPTSPSVTAIELIPSVTNPENLPSLPDIPPIQLEDAGSSSLDNLLSR
A0A024R0F6	663	T	86	86	0	0	3	3	0	43	27	9	1	no	no	GPTSPSVTAIELIPSVTNPENLPSLPDIPPIQLEDAGSSSLDNLLSR
A0A024R0F6	670	S	86	86	0	0	47	26	10	3	0	0	0	no	no	GPTSPSVTAIELIPSVTNPENLPSLPDIPPIQLEDAGSSSLDNLLSR
A0A024R0F6	672	T	86	86	0	0	36	25	20	5	0	0	0	no	no	GPTSPSVTAIELIPSVTNPENLPSLPDIPPIQLEDAGSSSLDNLLSR
A0A024R0F6	679	S	84	84	0	0	59	19	5	1	0	0	0	no	no	GPTSPSVTAIELIPSVTNPENLPSLPDIPPIQLEDAGSSSLDNLLSR
A0A024R0F6	693	S	84	84	0	0	79	5	0	0	0	0	0	no	no	GPTSPSVTAIELIPSVTNPENLPSLPDIPPIQLEDAGSSSLDNLLSR
A0A024R0F6	694	S	84	84	0	0	79	5	0	0	0	0	0	no	no	GPTSPSVTAIELIPSVTNPENLPSLPDIPPIQLEDAGSSSLDNLLSR
A0A024R0F6	695	S	84	84	0	0	79	5	0	0	0	0	0	no	no	GPTSPSVTAIELIPSVTNPENLPSLPDIPPIQLEDAGSSSLDNLLSR
A0A024R0F6	701	S	84	84	0	0	82	2	0	0	0	0	0	no	no	GPTSPSVTAIELIPSVTNPENLPSLPDIPPIQLEDAGSSSLDNLLSR
A0A024R0F6	703	Y	30	30	0	0	30	0	0	0	0	0	0	no	no	YISGSHLPPQPTSTMNPSPGPSALSPGSSGLSNSHTPVRPPSTSSTGSR
A0A024R0F6	705	S	61	60	1	0	30	0	30	1	0	0	0	no	no	ISGSHLPPQPTSTMNPSPGPSALSPGSSGL
A0A024R0F6	707	S	61	60	1	0	29	2	29	1	0	0	0	no	no	ISGSHLPPQPTSTMNPSPGPSALSPGSSGL
A0A024R0F6	714	T	61	60	1	0	24	11	23	3	0	0	0	no	no	ISGSHLPPQPTSTMNPSPGPSALSPGSSGL
A0A024R0F6	715	S	61	60	1	0	24	11	22	4	0	0	0	no	no	ISGSHLPPQPTSTMNPSPGPSALSPGSSGL
A0A024R0F6	716	T	61	60	1	0	25	12	21	3	0	0	0	no	no	ISGSHLPPQPTSTMNPSPGPSALSPGSSGL
A0A024R0F6	720	S	61	60	1	0	17	13	27	4	0	0	0	no	no	ISGSHLPPQPTSTMNPSPGPSALSPGSSGL
A0A024R0F6	724	S	61	60	1	0	10	6	30	13	1	1	0	no	no	ISGSHLPPQPTSTMNPSPGPSALSPGSSGL
A0A024R0F6	727	S	61	60	1	0	11	6	13	31	0	0	0	no	no	ISGSHLPPQPTSTMNPSPGPSALSPGSSGL
A0A024R0F6	730	S	61	60	1	0	11	9	36	5	0	0	0	no	no	ISGSHLPPQPTSTMNPSPGPSALSPGSSGL
A0A024R0F6	731	S	61	60	1	0	14	15	28	4	0	0	0	no	no	ISGSHLPPQPTSTMNPSPGPSALSPGSSGL
A0A024R0F6	734	S	30	30	0	0	11	5	13	1	0	0	0	no	no	YISGSHLPPQPTSTMNPSPGPSALSPGSSGLSNSHTPVRPPSTSSTGSR
A0A024R0F6	736	S	30	30	0	0	10	3	12	5	0	0	0	no	no	YISGSHLPPQPTSTMNPSPGPSALSPGSSGLSNSHTPVRPPSTSSTGSR
A0A024R0F6	738	T	30	30	0	0	12	4	12	2	0	0	0	no	no	YISGSHLPPQPTSTMNPSPGPSALSPGSSGLSNSHTPVRPPSTSSTGSR
A0A024R0F6	744	S	30	30	0	0	13	10	7	0	0	0	0	no	no	YISGSHLPPQPTSTMNPSPGPSALSPGSSGLSNSHTPVRPPSTSSTGSR
A0A024R0F6	745	T	30	30	0	0	14	10	6	0	0	0	0	no	no	YISGSHLPPQPTSTMNPSPGPSALSPGSSGLSNSHTPVRPPSTSSTGSR
A0A024R0F6	746	S	30	30	0	0	15	9	6	0	0	0	0	no	no	YISGSHLPPQPTSTMNPSPGPSALSPGSSGLSNSHTPVRPPSTSSTGSR
A0A024R0F6	747	S	30	30	0	0	12	6	12	0	0	0	0	no	no	YISGSHLPPQPTSTMNPSPGPSALSPGSSGLSNSHTPVRPPSTSSTGSR
A0A024R0F6	748	T	30	30	0	0	12	6	12	0	0	0	0	no	no	YISGSHLPPQPTSTMNPSPGPSALSPGSSGLSNSHTPVRPPSTSSTGSR
A0A024R0F6	750	S	30	30	0	0	11	8	9	2	0	0	0	no	no	YISGSHLPPQPTSTMNPSPGPSALSPGSSGLSNSHTPVRPPSTSSTGSR
A0A024R0F6	781	T	42	42	0	0	40	2	0	0	0	0	0	no	no	QEPGTEDEICSFSGGVK
A0A024R0F6	787	S	42	42	0	0	21	16	0	1	1	3	0	no	no	QEPGTEDEICSFSGGVK
A0A024R0F6	789	S	42	42	0	0	0	3	1	1	0	16	21	no	no	QEPGTEDEICSFSGGVK
A0A024R0F6	803	S	53	39	9	5	39	3	3	7	1	0	0	no	no	SACMLSSPESSLTPPLSTNLHLESELDALASLENHVK
A0A024R0F6	808	S	59	45	9	5	34	8	9	8	0	0	0	no	no	SACMLSSPESSLTPPLSTNLHLESELDALASLENHVK
A0A024R0F6	809	S	59	45	9	5	35	5	5	14	0	0	0	no	no	SACMLSSPESSLTPPLSTNLHLESELDALASLENHVK
A0A024R0F6	812	S	63	49	9	5	30	7	8	18	0	0	0	no	no	SACMLSSPESSLTPPLSTNLHLESELDALASLENHVK
A0A024R0F6	813	S	63	49	9	5	27	11	7	18	0	0	0	no	no	SACMLSSPESSLTPPLSTNLHLESELDALASLENHVK
A0A024R0F6	815	T	63	49	9	5	1	2	3	33	12	10	2	no	no	SACMLSSPESSLTPPLSTNLHLESELDALASLENHVK
A0A024R0F6	819	S	63	49	9	5	19	13	23	8	0	0	0	no	no	SACMLSSPESSLTPPLSTNLHLESELDALASLENHVK
A0A024R0F6	820	T	63	49	9	5	17	17	23	6	0	0	0	no	no	SACMLSSPESSLTPPLSTNLHLESELDALASLENHVK
A0A024R0F6	826	S	50	37	8	5	18	20	9	3	0	0	0	no	no	SACMLSSPESSLTPPLSTNLHLESELDALASLENHVK
A0A024R0F6	833	S	50	37	8	5	30	15	5	0	0	0	0	no	no	SACMLSSPESSLTPPLSTNLHLESELDALASLENHVK
A0A024R0F6	840	T	6	6	0	0	5	0	0	1	0	0	0	no	no	TEPADMNESCK
A0A024R0F6	848	S	6	6	0	0	0	0	0	1	0	0	5	no	no	TEPADMNESCK
A0A024R0F6	852	S	287	281	6	0	106	79	58	44	0	0	0	no	no	QSGLSSLVNGKSPIR
A0A024R0F6	855	S	296	290	6	0	93	62	77	64	0	0	0	no	no	QSGLSSLVNGKSPIR
A0A024R0F6	856	S	296	290	6	0	92	43	83	78	0	0	0	no	no	QSGLSSLVNGKSPIR
A0A024R0F6	862	S	296	290	6	0	1	0	2	135	53	32	73	no	no	QSGLSSLVNGKSPIR
A0A024R0F6	866	S	9	9	0	0	0	2	5	2	0	0	0	no	no	SSLVNGKSPIRSLM
A0A024R0F6	941	Y	2	2	0	0	0	1	1	0	0	0	0	no	no	DIGKPEVEYDCDNLQHSK
A0A024R0F6	949	S	2	2	0	0	0	0	0	0	1	1	0	no	no	DIGKPEVEYDCDNLQHSK
A0A024R0F6	954	T	5	5	0	0	5	0	0	0	0	0	0	no	no	TAQGLSPVDQRK
A0A024R0F6	959	S	5	5	0	0	0	0	0	0	0	0	5	no	no	TAQGLSPVDQRK
A0A024R0F6	1048	Y	1	1	0	0	0	0	0	1	0	0	0	no	no	VVQVYADTQEINLK
A0A024R0F6	1051	T	1	1	0	0	0	0	0	1	0	0	0	no	no	VVQVYADTQEINLK
A0A024R0F6	1078	T	40	0	40	0	20	12	7	1	0	0	0	no	no	LTEIYSDRTFAPLPEFEQEEDDGEVTEDSDEDFIQPR
A0A024R0F6	1081	Y	40	0	40	0	16	16	7	1	0	0	0	no	no	LTEIYSDRTFAPLPEFEQEEDDGEVTEDSDEDFIQPR
A0A024R0F6	1082	S	40	0	40	0	16	15	7	2	0	0	0	no	no	LTEIYSDRTFAPLPEFEQEEDDGEVTEDSDEDFIQPR
A0A024R0F6	1085	T	806	222	584	0	358	226	59	163	0	0	0	no	no	TFAPLPEFEQEEDDGEVTEDSDEDFIQPR
A0A024R0F6	1102	T	816	224	592	0	1	12	18	284	71	119	311	no	no	TFAPLPEFEQEEDDGEVTEDSDEDFIQPR
A0A024R0F6	1105	S	816	224	592	0	0	4	24	285	64	127	312	no	no	TFAPLPEFEQEEDDGEVTEDSDEDFIQPR
A0A024R0F6	1119	S	187	187	0	0	0	0	0	0	0	0	187	no	no	LKSDERPVHIK
A0A024R0F8	408	S	63	61	2	0	0	0	0	0	0	0	63	no	no	RHSMENMELMK
A0A024R0F8	418	T	7	5	2	0	0	0	0	5	0	0	2	no	no	LMKLTPEKVQNWNSE
A0A024R0F8	427	S	5	5	0	0	0	0	0	5	0	0	0	no	no	LMKLTPEKVQNWNSE
A0A024R0F8	483	S	76	76	0	0	0	2	1	48	17	7	1	no	no	KISADTIGDEGFFDLLSR
A0A024R0F8	486	T	76	76	0	0	4	6	17	47	1	1	0	no	no	KISADTIGDEGFFDLLSR
A0A024R0F8	497	S	76	76	0	0	29	38	4	5	0	0	0	no	no	KISADTIGDEGFFDLLSR
A0A024R0F8	518	T	18	18	0	0	17	1	0	0	0	0	0	no	no	NCHTASTTTSSTPPK
A0A024R0F8	520	S	18	18	0	0	15	2	1	0	0	0	0	no	no	NCHTASTTTSSTPPK
A0A024R0F8	521	T	18	18	0	0	15	0	3	0	0	0	0	no	no	NCHTASTTTSSTPPK
A0A024R0F8	522	T	18	18	0	0	15	1	2	0	0	0	0	no	no	NCHTASTTTSSTPPK
A0A024R0F8	523	T	18	18	0	0	13	2	2	1	0	0	0	no	no	NCHTASTTTSSTPPK
A0A024R0F8	524	S	18	18	0	0	12	2	2	2	0	0	0	no	no	NCHTASTTTSSTPPK
A0A024R0F8	525	S	18	18	0	0	3	5	2	7	1	0	0	no	no	NCHTASTTTSSTPPK
A0A024R0F8	526	T	18	18	0	0	0	0	3	8	0	6	1	no	no	NCHTASTTTSSTPPK
A0A024R0F8	534	T	52	52	0	0	24	20	6	2	0	0	0	no	no	TSSVPVVSPNTDEFLDLLASSQSR
A0A024R0F8	535	S	52	52	0	0	27	21	3	1	0	0	0	no	no	TSSVPVVSPNTDEFLDLLASSQSR
A0A024R0F8	536	S	52	52	0	0	37	12	2	1	0	0	0	no	no	TSSVPVVSPNTDEFLDLLASSQSR
A0A024R0F8	541	S	52	52	0	0	2	5	5	22	11	7	0	no	no	TSSVPVVSPNTDEFLDLLASSQSR
A0A024R0F8	544	T	52	52	0	0	6	8	9	20	6	3	0	no	no	TSSVPVVSPNTDEFLDLLASSQSR
A0A024R0F8	553	S	52	52	0	0	34	17	1	0	0	0	0	no	no	TSSVPVVSPNTDEFLDLLASSQSR
A0A024R0F8	554	S	52	52	0	0	40	11	1	0	0	0	0	no	no	TSSVPVVSPNTDEFLDLLASSQSR
A0A024R0F8	556	S	52	52	0	0	41	9	2	0	0	0	0	no	no	TSSVPVVSPNTDEFLDLLASSQSR
A0A024R0F8	565	S	28	28	0	0	0	0	0	9	6	12	1	no	no	ASFSNLPGLR
A0A024R0F8	567	S	28	28	0	0	1	12	6	9	0	0	0	no	no	ASFSNLPGLR
A0A024R0G0	434	T	190	187	3	0	15	37	41	93	0	1	3	no	no	FQTGNKSPEVLR
A0A024R0G0	438	S	191	188	3	0	0	1	0	93	40	36	21	no	no	FQTGNKSPEVLR
A0A024R0G0	457	T	12	12	0	0	8	3	1	0	0	0	0	no	no	EHPTVVPSHKSPVLDTKPK
A0A024R0G0	461	S	12	12	0	0	2	1	2	7	0	0	0	no	no	EHPTVVPSHKSPVLDTKPK
A0A024R0G0	464	S	72	72	0	0	0	0	0	16	26	15	15	no	no	SPVLDTKPK
A0A024R0G0	469	T	72	72	0	0	21	14	28	9	0	0	0	no	no	SPVLDTKPK
A0A024R0G0	474	T	98	94	4	0	45	27	17	9	0	0	0	no	no	ETGGILGEGTPK
A0A024R0G0	482	T	98	94	4	0	1	1	0	10	18	26	42	no	no	ETGGILGEGTPK
A0A024R0G0	486	S	132	122	10	0	96	19	16	1	0	0	0	no	no	ESSTESSQSAKPVSGQDTSGNTEGSPAAEK
A0A024R0G0	487	S	132	122	10	0	95	19	15	3	0	0	0	no	no	ESSTESSQSAKPVSGQDTSGNTEGSPAAEK
A0A024R0G0	488	T	132	122	10	0	92	20	15	5	0	0	0	no	no	ESSTESSQSAKPVSGQDTSGNTEGSPAAEK
A0A024R0G0	490	S	132	122	10	0	91	24	13	4	0	0	0	no	no	ESSTESSQSAKPVSGQDTSGNTEGSPAAEK
A0A024R0G0	491	S	132	122	10	0	92	28	9	3	0	0	0	no	no	ESSTESSQSAKPVSGQDTSGNTEGSPAAEK
A0A024R0G0	493	S	132	122	10	0	95	26	8	3	0	0	0	no	no	ESSTESSQSAKPVSGQDTSGNTEGSPAAEK
A0A024R0G0	498	S	251	238	13	0	173	49	25	4	0	0	0	no	no	ESSTESSQSAKPVSGQDTSGNTEGSPAAEK
A0A024R0G0	502	T	251	238	13	0	172	45	27	6	0	0	1	no	no	ESSTESSQSAKPVSGQDTSGNTEGSPAAEK
A0A024R0G0	503	S	251	238	13	0	166	53	24	7	0	1	0	no	no	ESSTESSQSAKPVSGQDTSGNTEGSPAAEK
A0A024R0G0	506	T	251	238	13	0	117	59	49	25	1	0	0	no	no	ESSTESSQSAKPVSGQDTSGNTEGSPAAEK
A0A024R0G0	509	S	251	238	13	0	1	3	12	51	46	57	81	no	no	ESSTESSQSAKPVSGQDTSGNTEGSPAAEK
A0A024R0G0	519	S	239	120	118	1	163	33	31	11	1	0	0	no	no	SEAAGSPDQGSTYSPAR
A0A024R0G0	524	S	239	120	118	1	86	13	8	65	32	21	14	no	no	SEAAGSPDQGSTYSPAR
A0A024R0G0	529	S	239	120	118	1	82	56	52	49	0	0	0	no	no	SEAAGSPDQGSTYSPAR
A0A024R0G0	530	T	239	120	118	1	64	68	38	69	0	0	0	no	no	SEAAGSPDQGSTYSPAR
A0A024R0G0	531	Y	239	120	118	1	54	86	38	60	1	0	0	no	no	SEAAGSPDQGSTYSPAR
A0A024R0G0	532	S	239	120	118	1	15	5	7	90	59	53	10	no	no	SEAAGSPDQGSTYSPAR
A0A024R0G0	547	S	28	26	2	0	3	12	5	6	0	0	2	no	no	GQDPVSSPCG
A0A024R0G0	548	S	28	26	2	0	0	1	4	6	1	11	5	no	no	GQDPVSSPCG
A0A024R0G3	112	T	5	5	0	0	0	0	0	3	1	0	1	no	no	LHTGEKPYK
A0A024R0G3	117	Y	5	5	0	0	1	0	1	3	0	0	0	no	no	LHTGEKPYK
A0A024R0G4	347	S	1	1	0	0	0	1	0	0	0	0	0	no	no	SHTGEKPYK
A0A024R0G4	349	T	1	1	0	0	0	0	0	1	0	0	0	no	no	SHTGEKPYK
A0A024R0G4	354	Y	1	1	0	0	0	0	0	1	0	0	0	no	no	SHTGEKPYK
A0A024R0G4	403	S	1	1	0	0	0	1	0	0	0	0	0	no	no	SHTGEKPYECK
A0A024R0G4	405	T	1	1	0	0	0	0	0	1	0	0	0	no	no	SHTGEKPYECK
A0A024R0G4	410	Y	1	1	0	0	0	0	0	1	0	0	0	no	no	SHTGEKPYECK
A0A024R0G5	303	T	2	2	0	0	0	0	0	1	0	0	1	no	no	LHTGEKPYECK
A0A024R0G5	308	Y	2	2	0	0	1	0	0	1	0	0	0	no	no	LHTGEKPYECK
A0A024R0G5	415	T	5	5	0	0	0	0	0	3	1	0	1	no	no	LHTGEKPYK
A0A024R0G5	420	Y	5	5	0	0	1	0	1	3	0	0	0	no	no	LHTGEKPYK
A0A024R0G8	9	S	2	2	0	0	1	0	1	0	0	0	0	no	no	NLFSQTLSLGSQK
A0A024R0G8	11	T	2	2	0	0	1	0	1	0	0	0	0	no	no	NLFSQTLSLGSQK
A0A024R0G8	13	S	2	2	0	0	0	1	0	0	0	1	0	no	no	NLFSQTLSLGSQK
A0A024R0G8	16	S	2	2	0	0	1	0	0	1	0	0	0	no	no	NLFSQTLSLGSQK
A0A024R0G8	314	S	1507	1417	90	0	616	225	635	31	0	0	0	no	no	EHASIDAQSGAGVPNPSTSASPK
A0A024R0G8	319	S	1517	1427	90	0	603	230	653	31	0	0	0	no	no	EHASIDAQSGAGVPNPSTSASPK
A0A024R0G8	327	S	1517	1427	90	0	283	249	538	435	9	3	0	no	no	EHASIDAQSGAGVPNPSTSASPK
A0A024R0G8	328	T	1517	1427	90	0	184	287	461	573	10	2	0	no	no	EHASIDAQSGAGVPNPSTSASPK
A0A024R0G8	329	S	1517	1427	90	0	86	141	349	920	17	4	0	no	no	EHASIDAQSGAGVPNPSTSASPK
A0A024R0G8	331	S	1517	1427	90	0	10	75	278	943	109	67	35	no	no	EHASIDAQSGAGVPNPSTSASPK
A0A024R0G8	335	S	606	522	84	0	1	5	12	77	3	5	503	no	no	KSPPPAKDEAR
A0A024R0G8	345	T	1	1	0	0	0	0	1	0	0	0	0	no	no	HASIDAQSGAGVPNPSTSASPKKSPPPAKDEARTTE
A0A024R0G8	346	T	1	1	0	0	0	0	1	0	0	0	0	no	no	HASIDAQSGAGVPNPSTSASPKKSPPPAKDEARTTE
A0A024R0H0	328	S	2	2	0	0	0	0	0	0	0	0	2	no	no	KPGLPGQPAVS
A0A024R0H1	210	S	12	12	0	0	2	3	1	6	0	0	0	no	no	DKSKASLEKAGKSGVKK
A0A024R0H1	213	S	12	12	0	0	0	0	0	12	0	0	0	no	no	DKSKASLEKAGKSGVKK
A0A024R0H1	220	S	12	12	0	0	0	0	0	12	0	0	0	no	no	DKSKASLEKAGKSGVKK
A0A024R0H1	231	T	1	1	0	0	0	0	0	0	0	0	1	no	no	DLHDANTDLIGR
A0A024R0H1	461	S	8537	7495	964	78	313	118	314	7192	299	140	161	no	no	KESKEEETSIDVAGKPNEVTK
A0A024R0H1	466	T	9306	8248	980	78	384	607	1131	7073	81	16	14	no	no	KESKEEETSIDVAGKPNEVTK
A0A024R0H1	467	S	9306	8248	980	78	265	357	1035	6881	366	315	87	no	no	KESKEEETSIDVAGKPNEVTK
A0A024R0H1	478	T	9284	8233	973	78	1211	573	1569	5930	1	0	0	no	no	KESKEEETSIDVAGKPNEVTK
A0A024R0H1	483	S	124	122	2	0	14	3	7	57	16	3	24	no	no	AAESPDQKDTDGGPKEEESPV
A0A024R0H1	489	T	139	137	2	0	22	20	45	51	0	0	1	no	no	AAESPDQKDTDGGPKEEESPV
A0A024R0H1	498	S	139	137	2	0	7	13	31	35	22	13	18	no	no	AAESPDQKDTDGGPKEEESPV
A0A024R0H6	116	T	48	48	0	0	14	15	7	12	0	0	0	no	no	LLEEEIQAPTSSK
A0A024R0H6	117	S	48	48	0	0	0	1	5	37	3	2	0	no	no	LLEEEIQAPTSSK
A0A024R0H6	118	S	48	48	0	0	0	5	3	37	2	1	0	no	no	LLEEEIQAPTSSK
A0A024R0H6	386	T	22	22	0	0	0	0	0	0	0	0	22	no	no	AQLENHEPEEEEEEEMETEEK
A0A024R0H6	394	S	2	2	0	0	0	0	0	0	0	0	2	no	no	EAGGSDEEQEK
A0A024R0H6	409	S	2	0	2	0	0	1	1	0	0	0	0	no	no	EGSEDEHSGSESEREEGDRDEASDK
A0A024R0H6	414	S	2	0	2	0	0	0	0	2	0	0	0	no	no	EGSEDEHSGSESEREEGDRDEASDK
A0A024R0H6	416	S	2	0	2	0	0	0	0	2	0	0	0	no	no	EGSEDEHSGSESEREEGDRDEASDK
A0A024R0H6	418	S	2	0	2	0	0	0	0	2	0	0	0	no	no	EGSEDEHSGSESEREEGDRDEASDK
A0A024R0H6	429	S	2	0	2	0	0	1	1	0	0	0	0	no	no	EGSEDEHSGSESEREEGDRDEASDK
A0A024R0H6	432	S	3	2	1	0	2	1	0	0	0	0	0	no	no	SGSGEDESSEDEAR
A0A024R0H6	434	S	3	2	1	0	2	1	0	0	0	0	0	no	no	SGSGEDESSEDEAR
A0A024R0H6	439	S	3	2	1	0	0	0	1	0	1	1	0	no	no	SGSGEDESSEDEAR
A0A024R0H6	440	S	3	2	1	0	0	0	1	1	0	1	0	no	no	SGSGEDESSEDEAR
A0A024R0H6	456	S	17	10	0	7	0	0	3	6	1	0	7	no	no	DKEEIFGSDADSEDDADSDDEDR
A0A024R0H6	460	S	17	10	0	7	0	0	1	9	0	0	7	no	no	DKEEIFGSDADSEDDADSDDEDR
A0A024R0H6	466	S	17	10	0	7	0	0	2	8	0	0	7	no	no	DKEEIFGSDADSEDDADSDDEDR
A0A024R0H7	5	T	4828	4828	0	0	0	0	0	0	0	0	4828	no	no	KETPPPLVPPAAR
A0A024R0H7	171	T	5	5	0	0	5	0	0	0	0	0	0	no	no	AHAAQVTCVAASPHK
A0A024R0H7	176	S	5	5	0	0	0	0	0	0	0	0	5	no	no	AHAAQVTCVAASPHK
A0A024R0H7	304	T	5	5	0	0	2	3	0	0	0	0	0	no	no	DATWSPLNHSLLTTVGWDHQVVHHVVPTEPLPAPGPASVTE
A0A024R0H7	306	S	5	5	0	0	2	3	0	0	0	0	0	no	no	DATWSPLNHSLLTTVGWDHQVVHHVVPTEPLPAPGPASVTE
A0A024R0H7	311	S	5	5	0	0	2	3	0	0	0	0	0	no	no	DATWSPLNHSLLTTVGWDHQVVHHVVPTEPLPAPGPASVTE
A0A024R0H7	314	T	5	5	0	0	2	2	1	0	0	0	0	no	no	DATWSPLNHSLLTTVGWDHQVVHHVVPTEPLPAPGPASVTE
A0A024R0H7	315	T	5	5	0	0	2	2	1	0	0	0	0	no	no	DATWSPLNHSLLTTVGWDHQVVHHVVPTEPLPAPGPASVTE
A0A024R0H7	329	T	14	14	0	0	0	2	9	3	0	0	0	no	no	HVVPTEPLPAPGPASVTE
A0A024R0H7	339	S	14	14	0	0	0	0	0	11	3	0	0	no	no	HVVPTEPLPAPGPASVTE
A0A024R0H7	341	T	14	14	0	0	4	1	1	8	0	0	0	no	no	HVVPTEPLPAPGPASVTE
A0A024R0H9	424	S	5	5	0	0	0	0	0	1	4	0	0	no	no	NAHSHGNQYSTIMQQPSLLTNHVTLATAQPLNVGVAHVVR
A0A024R0H9	429	Y	5	5	0	0	3	1	1	0	0	0	0	no	no	NAHSHGNQYSTIMQQPSLLTNHVTLATAQPLNVGVAHVVR
A0A024R0H9	430	S	5	5	0	0	3	1	1	0	0	0	0	no	no	NAHSHGNQYSTIMQQPSLLTNHVTLATAQPLNVGVAHVVR
A0A024R0H9	431	T	5	5	0	0	3	1	1	0	0	0	0	no	no	NAHSHGNQYSTIMQQPSLLTNHVTLATAQPLNVGVAHVVR
A0A024R0H9	437	S	5	5	0	0	4	1	0	0	0	0	0	no	no	NAHSHGNQYSTIMQQPSLLTNHVTLATAQPLNVGVAHVVR
A0A024R0H9	440	T	5	5	0	0	3	2	0	0	0	0	0	no	no	NAHSHGNQYSTIMQQPSLLTNHVTLATAQPLNVGVAHVVR
A0A024R0H9	444	T	5	5	0	0	3	2	0	0	0	0	0	no	no	NAHSHGNQYSTIMQQPSLLTNHVTLATAQPLNVGVAHVVR
A0A024R0H9	447	T	5	5	0	0	2	3	0	0	0	0	0	no	no	NAHSHGNQYSTIMQQPSLLTNHVTLATAQPLNVGVAHVVR
A0A024R0H9	482	S	89	89	0	0	87	2	0	0	0	0	0	no	no	SSLDVLPSQVYSLVGSSPLR
A0A024R0H9	483	S	89	89	0	0	87	2	0	0	0	0	0	no	no	SSLDVLPSQVYSLVGSSPLR
A0A024R0H9	489	S	89	89	0	0	84	4	1	0	0	0	0	no	no	SSLDVLPSQVYSLVGSSPLR
A0A024R0H9	492	Y	89	89	0	0	79	9	1	0	0	0	0	no	no	SSLDVLPSQVYSLVGSSPLR
A0A024R0H9	493	S	90	90	0	0	64	19	7	0	0	0	0	no	no	SSLDVLPSQVYSLVGSSPLR
A0A024R0H9	497	S	90	90	0	0	2	18	17	39	13	1	0	no	no	SSLDVLPSQVYSLVGSSPLR
A0A024R0H9	498	S	90	90	0	0	0	2	14	40	14	20	0	no	no	SSLDVLPSQVYSLVGSSPLR
A0A024R0H9	502	T	1	1	0	0	0	0	1	0	0	0	0	no	no	SLVGSSPLRTTSSY
A0A024R0H9	503	T	1	1	0	0	0	0	1	0	0	0	0	no	no	SLVGSSPLRTTSSY
A0A024R0H9	504	S	1	1	0	0	0	0	1	0	0	0	0	no	no	SLVGSSPLRTTSSY
A0A024R0H9	505	S	1	1	0	0	0	0	1	0	0	0	0	no	no	SLVGSSPLRTTSSY
A0A024R0H9	506	Y	1	1	0	0	0	0	1	0	0	0	0	no	no	SLVGSSPLRTTSSY
A0A024R0H9	591	S	73	73	0	0	19	19	13	19	0	3	0	no	no	GNSGSVLEGPGR
A0A024R0H9	593	S	73	73	0	0	0	3	0	19	13	18	20	no	no	GNSGSVLEGPGR
A0A024R0H9	637	T	18	18	0	0	15	3	0	0	0	0	0	no	no	TKPVASVSGQSSGCCITPTGYR
A0A024R0H9	642	S	18	18	0	0	15	2	1	0	0	0	0	no	no	TKPVASVSGQSSGCCITPTGYR
A0A024R0H9	644	S	18	18	0	0	14	2	2	0	0	0	0	no	no	TKPVASVSGQSSGCCITPTGYR
A0A024R0H9	647	S	18	18	0	0	14	2	2	0	0	0	0	no	no	TKPVASVSGQSSGCCITPTGYR
A0A024R0H9	648	S	18	18	0	0	9	3	4	1	1	0	0	no	no	TKPVASVSGQSSGCCITPTGYR
A0A024R0H9	653	T	18	18	0	0	0	1	0	5	3	6	3	no	no	TKPVASVSGQSSGCCITPTGYR
A0A024R0H9	655	T	18	18	0	0	13	3	1	1	0	0	0	no	no	TKPVASVSGQSSGCCITPTGYR
A0A024R0H9	657	Y	18	18	0	0	14	2	2	0	0	0	0	no	no	TKPVASVSGQSSGCCITPTGYR
A0A024R0H9	664	T	26	26	0	0	24	1	0	1	0	0	0	no	no	GGTSAAQPLNLSQNQQSSAAPTSQERSSNPAPR
A0A024R0H9	665	S	26	26	0	0	24	1	0	1	0	0	0	no	no	GGTSAAQPLNLSQNQQSSAAPTSQERSSNPAPR
A0A024R0H9	673	S	26	26	0	0	19	0	6	1	0	0	0	no	no	GGTSAAQPLNLSQNQQSSAAPTSQERSSNPAPR
A0A024R0H9	678	S	26	26	0	0	20	3	3	0	0	0	0	no	no	GGTSAAQPLNLSQNQQSSAAPTSQERSSNPAPR
A0A024R0H9	679	S	26	26	0	0	20	3	3	0	0	0	0	no	no	GGTSAAQPLNLSQNQQSSAAPTSQERSSNPAPR
A0A024R0H9	683	T	26	26	0	0	4	2	8	12	0	0	0	no	no	GGTSAAQPLNLSQNQQSSAAPTSQERSSNPAPR
A0A024R0H9	684	S	26	26	0	0	8	5	6	7	0	0	0	no	no	GGTSAAQPLNLSQNQQSSAAPTSQERSSNPAPR
A0A024R0H9	688	S	25	25	0	0	0	0	3	16	3	3	0	no	no	GGTSAAQPLNLSQNQQSSAAPTSQERSSNPAPR
A0A024R0H9	689	S	25	25	0	0	12	2	3	8	0	0	0	no	no	GGTSAAQPLNLSQNQQSSAAPTSQERSSNPAPR
A0A024R0H9	817	S	92	89	3	0	76	15	1	0	0	0	0	no	no	GSTIYTGYPLSPTK
A0A024R0H9	818	T	92	89	3	0	76	15	1	0	0	0	0	no	no	GSTIYTGYPLSPTK
A0A024R0H9	820	Y	92	89	3	0	72	16	1	3	0	0	0	no	no	GSTIYTGYPLSPTK
A0A024R0H9	821	T	94	91	3	0	75	14	4	1	0	0	0	no	no	GSTIYTGYPLSPTK
A0A024R0H9	823	Y	94	91	3	0	64	22	4	4	0	0	0	no	no	GSTIYTGYPLSPTK
A0A024R0H9	826	S	94	91	3	0	0	2	0	37	32	22	1	no	no	GSTIYTGYPLSPTK
A0A024R0H9	828	T	94	91	3	0	21	18	26	27	1	1	0	no	no	GSTIYTGYPLSPTK
A0A024R0H9	831	S	2	2	0	0	0	0	1	1	0	0	0	no	no	TGYPLSPTKISQY
A0A024R0H9	833	Y	2	2	0	0	0	0	2	0	0	0	0	no	no	TGYPLSPTKISQY
A0A024R0I0	262	S	1	1	0	0	1	0	0	0	0	0	0	no	no	IVDFGSSCQLGQRIYQYIQSR
A0A024R0I0	263	S	1	1	0	0	1	0	0	0	0	0	0	no	no	IVDFGSSCQLGQRIYQYIQSR
A0A024R0I0	271	Y	1261	1241	20	0	542	362	156	201	0	0	0	no	no	IYQYIQSR
A0A024R0I0	273	Y	1261	1241	20	0	0	0	2	290	239	408	322	no	no	IYQYIQSR
A0A024R0I0	276	S	1261	1241	20	0	609	289	159	204	0	0	0	no	no	IYQYIQSR
A0A024R0I0	434	T	1	1	0	0	1	0	0	0	0	0	0	no	no	TADEATNTGPAGSSASTSPAPLDTCPSSSTASSISSSGGSSGSSSDNR
A0A024R0I0	439	T	1	1	0	0	1	0	0	0	0	0	0	no	no	TADEATNTGPAGSSASTSPAPLDTCPSSSTASSISSSGGSSGSSSDNR
A0A024R0I0	441	T	1	1	0	0	1	0	0	0	0	0	0	no	no	TADEATNTGPAGSSASTSPAPLDTCPSSSTASSISSSGGSSGSSSDNR
A0A024R0I0	446	S	1	1	0	0	0	1	0	0	0	0	0	no	no	TADEATNTGPAGSSASTSPAPLDTCPSSSTASSISSSGGSSGSSSDNR
A0A024R0I0	447	S	1	1	0	0	0	0	1	0	0	0	0	no	no	TADEATNTGPAGSSASTSPAPLDTCPSSSTASSISSSGGSSGSSSDNR
A0A024R0I0	449	S	1	1	0	0	0	1	0	0	0	0	0	no	no	TADEATNTGPAGSSASTSPAPLDTCPSSSTASSISSSGGSSGSSSDNR
A0A024R0I0	450	T	1	1	0	0	0	0	0	1	0	0	0	no	no	TADEATNTGPAGSSASTSPAPLDTCPSSSTASSISSSGGSSGSSSDNR
A0A024R0I0	451	S	1	1	0	0	0	0	0	1	0	0	0	no	no	TADEATNTGPAGSSASTSPAPLDTCPSSSTASSISSSGGSSGSSSDNR
A0A024R0I0	457	T	1	1	0	0	1	0	0	0	0	0	0	no	no	TADEATNTGPAGSSASTSPAPLDTCPSSSTASSISSSGGSSGSSSDNR
A0A024R0I0	460	S	1	1	0	0	0	1	0	0	0	0	0	no	no	TADEATNTGPAGSSASTSPAPLDTCPSSSTASSISSSGGSSGSSSDNR
A0A024R0I0	461	S	1	1	0	0	0	1	0	0	0	0	0	no	no	TADEATNTGPAGSSASTSPAPLDTCPSSSTASSISSSGGSSGSSSDNR
A0A024R0I0	462	S	1	1	0	0	0	1	0	0	0	0	0	no	no	TADEATNTGPAGSSASTSPAPLDTCPSSSTASSISSSGGSSGSSSDNR
A0A024R0I0	463	T	1	1	0	0	0	1	0	0	0	0	0	no	no	TADEATNTGPAGSSASTSPAPLDTCPSSSTASSISSSGGSSGSSSDNR
A0A024R0I0	465	S	1	1	0	0	0	1	0	0	0	0	0	no	no	TADEATNTGPAGSSASTSPAPLDTCPSSSTASSISSSGGSSGSSSDNR
A0A024R0I0	466	S	1	1	0	0	1	0	0	0	0	0	0	no	no	TADEATNTGPAGSSASTSPAPLDTCPSSSTASSISSSGGSSGSSSDNR
A0A024R0I0	468	S	1	1	0	0	1	0	0	0	0	0	0	no	no	TADEATNTGPAGSSASTSPAPLDTCPSSSTASSISSSGGSSGSSSDNR
A0A024R0I0	469	S	1	1	0	0	1	0	0	0	0	0	0	no	no	TADEATNTGPAGSSASTSPAPLDTCPSSSTASSISSSGGSSGSSSDNR
A0A024R0I0	470	S	1	1	0	0	1	0	0	0	0	0	0	no	no	TADEATNTGPAGSSASTSPAPLDTCPSSSTASSISSSGGSSGSSSDNR
A0A024R0I0	473	S	1	1	0	0	1	0	0	0	0	0	0	no	no	TADEATNTGPAGSSASTSPAPLDTCPSSSTASSISSSGGSSGSSSDNR
A0A024R0I0	474	S	1	1	0	0	1	0	0	0	0	0	0	no	no	TADEATNTGPAGSSASTSPAPLDTCPSSSTASSISSSGGSSGSSSDNR
A0A024R0I0	476	S	1	1	0	0	1	0	0	0	0	0	0	no	no	TADEATNTGPAGSSASTSPAPLDTCPSSSTASSISSSGGSSGSSSDNR
A0A024R0I0	477	S	1	1	0	0	1	0	0	0	0	0	0	no	no	TADEATNTGPAGSSASTSPAPLDTCPSSSTASSISSSGGSSGSSSDNR
A0A024R0I0	478	S	1	1	0	0	1	0	0	0	0	0	0	no	no	TADEATNTGPAGSSASTSPAPLDTCPSSSTASSISSSGGSSGSSSDNR
A0A024R0I0	548	Y	14	1	12	1	0	4	3	7	0	0	0	no	no	YLGRPPSPTSPPPPELMDVSLVGGPADCSPPHPAPAPQHPAASALR
A0A024R0I0	554	S	14	1	12	1	0	0	1	13	0	0	0	no	no	YLGRPPSPTSPPPPELMDVSLVGGPADCSPPHPAPAPQHPAASALR
A0A024R0I0	556	T	14	1	12	1	0	1	1	12	0	0	0	no	no	YLGRPPSPTSPPPPELMDVSLVGGPADCSPPHPAPAPQHPAASALR
A0A024R0I0	557	S	14	1	12	1	0	0	2	12	0	0	0	no	no	YLGRPPSPTSPPPPELMDVSLVGGPADCSPPHPAPAPQHPAASALR
A0A024R0I0	567	S	14	1	12	1	0	4	6	4	0	0	0	no	no	YLGRPPSPTSPPPPELMDVSLVGGPADCSPPHPAPAPQHPAASALR
A0A024R0I0	576	S	14	1	12	1	1	6	4	3	0	0	0	no	no	YLGRPPSPTSPPPPELMDVSLVGGPADCSPPHPAPAPQHPAASALR
A0A024R0I0	590	S	14	1	12	1	0	1	12	1	0	0	0	no	no	YLGRPPSPTSPPPPELMDVSLVGGPADCSPPHPAPAPQHPAASALR
A0A024R0I3	34	Y	5	5	0	0	0	0	0	2	0	3	0	no	no	DQFPEVYVPTVFE
A0A024R0I3	37	T	5	5	0	0	0	3	0	2	0	0	0	no	no	DQFPEVYVPTVFE
A0A024R0I3	60	T	2	2	0	0	0	0	2	0	0	0	0	no	no	LALWDTAGQEDYDR
A0A024R0I3	66	Y	2	2	0	0	0	0	0	0	2	0	0	no	no	LALWDTAGQEDYDR
A0A024R0I3	152	S	11	11	0	0	0	0	0	4	1	5	1	no	no	DMANRISAFGYLECSAK
A0A024R0I3	156	Y	11	11	0	0	2	5	0	4	0	0	0	no	no	DMANRISAFGYLECSAK
A0A024R0I3	160	S	11	11	0	0	5	4	2	0	0	0	0	no	no	DMANRISAFGYLECSAK
A0A024R0J1	41	S	6	6	0	0	0	0	0	2	0	1	3	no	no	QWQSLIEESAR
A0A024R0J1	46	S	6	6	0	0	3	1	0	2	0	0	0	no	no	QWQSLIEESAR
A0A024R0J1	60	T	2	2	0	0	0	1	0	1	0	0	0	no	no	PLVDPACITSIQPGAPK
A0A024R0J1	61	S	2	2	0	0	0	0	0	1	0	1	0	no	no	PLVDPACITSIQPGAPK
A0A024R0J1	83	T	3	3	0	0	3	0	0	0	0	0	0	no	no	DGALTLLLDEFENMSVTR
A0A024R0J1	93	S	4	4	0	0	0	0	0	1	0	2	1	no	no	DGALTLLLDEFENMSVTR
A0A024R0J1	95	T	4	4	0	0	2	1	0	1	0	0	0	no	no	DGALTLLLDEFENMSVTR
A0A024R0J1	97	S	438	416	22	0	97	157	77	107	0	0	0	no	no	SNSLRRDSPPPPAR
A0A024R0J1	99	S	438	416	22	0	30	115	162	120	5	3	3	no	no	SNSLRRDSPPPPAR
A0A024R0J1	104	S	1349	1327	22	0	0	0	1	204	120	97	927	no	no	RDSPPPPAR
A0A024R0J1	142	S	152	152	0	0	92	34	10	12	0	0	4	no	no	FAGHSEAGGGSGDR
A0A024R0J1	148	S	152	152	0	0	4	0	0	12	10	33	93	no	no	FAGHSEAGGGSGDR
A0A024R0J1	167	S	62	62	0	0	2	2	6	4	9	15	24	no	no	EGSGGPQESSR
A0A024R0J1	173	S	62	62	0	0	30	14	14	4	0	0	0	no	no	EGSGGPQESSR
A0A024R0J1	174	S	62	62	0	0	33	13	11	5	0	0	0	no	no	EGSGGPQESSR
A0A024R0J1	181	S	6344	6314	30	0	16	21	16	1342	942	1835	2172	no	no	DKRPLSGPDVGTPQPAGLASGAK
A0A024R0J1	187	T	6344	6314	30	0	2584	1763	911	1035	38	9	4	no	no	DKRPLSGPDVGTPQPAGLASGAK
A0A024R0J1	195	S	6339	6309	30	0	5037	423	374	500	4	0	1	no	no	DKRPLSGPDVGTPQPAGLASGAK
A0A024R0J1	207	T	131	131	0	0	0	0	0	71	44	9	7	no	no	LAAGRPFNTYPR
A0A024R0J1	208	Y	131	131	0	0	10	18	37	66	0	0	0	no	no	LAAGRPFNTYPR
A0A024R0J1	213	T	33	33	0	0	11	7	9	6	0	0	0	no	no	LAAGRPFNTYPRADTDHPSR
A0A024R0J1	217	S	33	33	0	0	7	13	9	4	0	0	0	no	no	LAAGRPFNTYPRADTDHPSR
A0A024R0J1	233	S	12	12	0	0	0	0	9	3	0	0	0	no	no	ADTDHPSRGAQGEPHDVAPNGPSAGGLAIPQSSSSSSRPPTR
A0A024R0J1	242	S	12	12	0	0	0	0	11	1	0	0	0	no	no	ADTDHPSRGAQGEPHDVAPNGPSAGGLAIPQSSSSSSRPPTR
A0A024R0J1	243	S	12	12	0	0	0	0	12	0	0	0	0	no	no	ADTDHPSRGAQGEPHDVAPNGPSAGGLAIPQSSSSSSRPPTR
A0A024R0J1	244	S	12	12	0	0	0	0	12	0	0	0	0	no	no	ADTDHPSRGAQGEPHDVAPNGPSAGGLAIPQSSSSSSRPPTR
A0A024R0J1	245	S	12	12	0	0	0	0	12	0	0	0	0	no	no	ADTDHPSRGAQGEPHDVAPNGPSAGGLAIPQSSSSSSRPPTR
A0A024R0J1	246	S	12	12	0	0	0	0	12	0	0	0	0	no	no	ADTDHPSRGAQGEPHDVAPNGPSAGGLAIPQSSSSSSRPPTR
A0A024R0J1	247	S	12	12	0	0	0	1	11	0	0	0	0	no	no	ADTDHPSRGAQGEPHDVAPNGPSAGGLAIPQSSSSSSRPPTR
A0A024R0J1	251	T	12	12	0	0	0	1	11	0	0	0	0	no	no	ADTDHPSRGAQGEPHDVAPNGPSAGGLAIPQSSSSSSRPPTR
A0A024R0J1	258	S	425	412	13	0	199	83	47	93	3	0	0	no	no	GAPSPGVLGPHASEPQLAPPACTPAAPAVPGPPGPRSPQREPQR
A0A024R0J1	267	S	425	412	13	0	194	72	28	92	23	11	5	no	no	GAPSPGVLGPHASEPQLAPPACTPAAPAVPGPPGPRSPQREPQR
A0A024R0J1	277	T	425	412	13	0	185	115	95	30	0	0	0	no	no	GAPSPGVLGPHASEPQLAPPACTPAAPAVPGPPGPRSPQREPQR
A0A024R0J1	291	S	301	290	11	0	0	0	0	43	101	80	77	no	no	GAPSPGVLGPHASEPQLAPPACTPAAPAVPGPPGPRSPQREPQR
A0A024R0J1	443	S	1	1	0	0	0	0	0	0	1	0	0	no	no	SDSILLTHDGR
A0A024R0J1	445	S	1	1	0	0	0	0	1	0	0	0	0	no	no	SDSILLTHDGR
A0A024R0J1	449	T	1	1	0	0	0	1	0	0	0	0	0	no	no	SDSILLTHDGR
A0A024R0J1	474	S	10373	10371	2	0	3	8	50	3102	2066	2900	2244	no	no	RKSLVGTPYWMAPELISR
A0A024R0J1	478	T	10373	10371	2	0	3403	2479	1856	2608	26	1	0	no	no	RKSLVGTPYWMAPELISR
A0A024R0J1	480	Y	10373	10371	2	0	6413	2219	1183	558	0	0	0	no	no	RKSLVGTPYWMAPELISR
A0A024R0J1	488	S	10281	10279	2	0	8344	1219	453	265	0	0	0	no	no	RKSLVGTPYWMAPELISR
A0A024R0J4	428	S	4	4	0	0	0	0	0	4	0	0	0	no	no	APVLLSSLDR
A0A024R0J4	429	S	4	4	0	0	0	0	0	4	0	0	0	no	no	APVLLSSLDR
A0A024R0J4	556	S	31	31	0	0	0	0	0	0	0	0	31	no	no	RLMSMEMD
A0A024R0J6	262	S	1	1	0	0	1	0	0	0	0	0	0	no	no	IVDFGSSCQLGQRIYQYIQSR
A0A024R0J6	263	S	1	1	0	0	1	0	0	0	0	0	0	no	no	IVDFGSSCQLGQRIYQYIQSR
A0A024R0J6	271	Y	1261	1241	20	0	542	362	156	201	0	0	0	no	no	IYQYIQSR
A0A024R0J6	273	Y	1261	1241	20	0	0	0	2	290	239	408	322	no	no	IYQYIQSR
A0A024R0J6	276	S	1261	1241	20	0	609	289	159	204	0	0	0	no	no	IYQYIQSR
A0A024R0J6	394	T	1	1	0	0	1	0	0	0	0	0	0	no	no	TADEATNTGPAGSSASTSPAPLDTCPSSSTASSISSSGGSSGSSSDNR
A0A024R0J6	399	T	1	1	0	0	1	0	0	0	0	0	0	no	no	TADEATNTGPAGSSASTSPAPLDTCPSSSTASSISSSGGSSGSSSDNR
A0A024R0J6	401	T	1	1	0	0	1	0	0	0	0	0	0	no	no	TADEATNTGPAGSSASTSPAPLDTCPSSSTASSISSSGGSSGSSSDNR
A0A024R0J6	406	S	1	1	0	0	0	1	0	0	0	0	0	no	no	TADEATNTGPAGSSASTSPAPLDTCPSSSTASSISSSGGSSGSSSDNR
A0A024R0J6	407	S	1	1	0	0	0	0	1	0	0	0	0	no	no	TADEATNTGPAGSSASTSPAPLDTCPSSSTASSISSSGGSSGSSSDNR
A0A024R0J6	409	S	1	1	0	0	0	1	0	0	0	0	0	no	no	TADEATNTGPAGSSASTSPAPLDTCPSSSTASSISSSGGSSGSSSDNR
A0A024R0J6	410	T	1	1	0	0	0	0	0	1	0	0	0	no	no	TADEATNTGPAGSSASTSPAPLDTCPSSSTASSISSSGGSSGSSSDNR
A0A024R0J6	411	S	1	1	0	0	0	0	0	1	0	0	0	no	no	TADEATNTGPAGSSASTSPAPLDTCPSSSTASSISSSGGSSGSSSDNR
A0A024R0J6	417	T	1	1	0	0	1	0	0	0	0	0	0	no	no	TADEATNTGPAGSSASTSPAPLDTCPSSSTASSISSSGGSSGSSSDNR
A0A024R0J6	420	S	1	1	0	0	0	1	0	0	0	0	0	no	no	TADEATNTGPAGSSASTSPAPLDTCPSSSTASSISSSGGSSGSSSDNR
A0A024R0J6	421	S	1	1	0	0	0	1	0	0	0	0	0	no	no	TADEATNTGPAGSSASTSPAPLDTCPSSSTASSISSSGGSSGSSSDNR
A0A024R0J6	422	S	1	1	0	0	0	1	0	0	0	0	0	no	no	TADEATNTGPAGSSASTSPAPLDTCPSSSTASSISSSGGSSGSSSDNR
A0A024R0J6	423	T	1	1	0	0	0	1	0	0	0	0	0	no	no	TADEATNTGPAGSSASTSPAPLDTCPSSSTASSISSSGGSSGSSSDNR
A0A024R0J6	425	S	1	1	0	0	0	1	0	0	0	0	0	no	no	TADEATNTGPAGSSASTSPAPLDTCPSSSTASSISSSGGSSGSSSDNR
A0A024R0J6	426	S	1	1	0	0	1	0	0	0	0	0	0	no	no	TADEATNTGPAGSSASTSPAPLDTCPSSSTASSISSSGGSSGSSSDNR
A0A024R0J6	428	S	1	1	0	0	1	0	0	0	0	0	0	no	no	TADEATNTGPAGSSASTSPAPLDTCPSSSTASSISSSGGSSGSSSDNR
A0A024R0J6	429	S	1	1	0	0	1	0	0	0	0	0	0	no	no	TADEATNTGPAGSSASTSPAPLDTCPSSSTASSISSSGGSSGSSSDNR
A0A024R0J6	430	S	1	1	0	0	1	0	0	0	0	0	0	no	no	TADEATNTGPAGSSASTSPAPLDTCPSSSTASSISSSGGSSGSSSDNR
A0A024R0J6	433	S	1	1	0	0	1	0	0	0	0	0	0	no	no	TADEATNTGPAGSSASTSPAPLDTCPSSSTASSISSSGGSSGSSSDNR
A0A024R0J6	434	S	1	1	0	0	1	0	0	0	0	0	0	no	no	TADEATNTGPAGSSASTSPAPLDTCPSSSTASSISSSGGSSGSSSDNR
A0A024R0J6	436	S	1	1	0	0	1	0	0	0	0	0	0	no	no	TADEATNTGPAGSSASTSPAPLDTCPSSSTASSISSSGGSSGSSSDNR
A0A024R0J6	437	S	1	1	0	0	1	0	0	0	0	0	0	no	no	TADEATNTGPAGSSASTSPAPLDTCPSSSTASSISSSGGSSGSSSDNR
A0A024R0J6	438	S	1	1	0	0	1	0	0	0	0	0	0	no	no	TADEATNTGPAGSSASTSPAPLDTCPSSSTASSISSSGGSSGSSSDNR
A0A024R0J6	508	Y	14	1	12	1	0	4	3	7	0	0	0	no	no	YLGRPPSPTSPPPPELMDVSLVGGPADCSPPHPAPAPQHPAASALR
A0A024R0J6	514	S	14	1	12	1	0	0	1	13	0	0	0	no	no	YLGRPPSPTSPPPPELMDVSLVGGPADCSPPHPAPAPQHPAASALR
A0A024R0J6	516	T	14	1	12	1	0	1	1	12	0	0	0	no	no	YLGRPPSPTSPPPPELMDVSLVGGPADCSPPHPAPAPQHPAASALR
A0A024R0J6	517	S	14	1	12	1	0	0	2	12	0	0	0	no	no	YLGRPPSPTSPPPPELMDVSLVGGPADCSPPHPAPAPQHPAASALR
A0A024R0J6	527	S	14	1	12	1	0	4	6	4	0	0	0	no	no	YLGRPPSPTSPPPPELMDVSLVGGPADCSPPHPAPAPQHPAASALR
A0A024R0J6	536	S	14	1	12	1	1	6	4	3	0	0	0	no	no	YLGRPPSPTSPPPPELMDVSLVGGPADCSPPHPAPAPQHPAASALR
A0A024R0J6	550	S	14	1	12	1	0	1	12	1	0	0	0	no	no	YLGRPPSPTSPPPPELMDVSLVGGPADCSPPHPAPAPQHPAASALR
A0A024R0J7	99	T	9	9	0	0	0	0	0	0	0	0	9	no	no	IQLWDTAGQER
A0A024R0J7	220	S	6	6	0	0	4	1	1	0	0	0	0	no	no	MGSGIQYGDASLR
A0A024R0J7	224	Y	6	6	0	0	2	1	2	0	0	1	0	no	no	MGSGIQYGDASLR
A0A024R0J7	228	S	6	6	0	0	0	1	0	1	1	1	2	no	no	MGSGIQYGDASLR
A0A024R0J9	11	Y	6	6	0	0	0	0	0	1	1	2	2	no	no	QNQFYDTQVIK
A0A024R0J9	13	T	6	6	0	0	2	2	1	1	0	0	0	no	no	QNQFYDTQVIK
A0A024R0J9	94	S	3949	3944	5	0	1	3	9	1740	865	769	562	no	no	GRSPQPPAEEDEDDFDDTLVAIDTYNCDLHFK
A0A024R0J9	109	T	3964	3959	5	0	980	934	747	1282	8	7	6	no	no	GRSPQPPAEEDEDDFDDTLVAIDTYNCDLHFK
A0A024R0J9	115	T	3915	3910	5	0	1150	979	801	985	0	0	0	no	no	GRSPQPPAEEDEDDFDDTLVAIDTYNCDLHFK
A0A024R0J9	116	Y	3891	3886	5	0	1179	988	729	995	0	0	0	no	no	GRSPQPPAEEDEDDFDDTLVAIDTYNCDLHFK
A0A024R0J9	402	Y	180	180	0	0	111	26	33	10	0	0	0	no	no	NYILDQTNVYGSAQR
A0A024R0J9	407	T	180	180	0	0	80	31	43	26	0	0	0	no	no	NYILDQTNVYGSAQR
A0A024R0J9	410	Y	180	180	0	0	26	53	47	46	5	3	0	no	no	NYILDQTNVYGSAQR
A0A024R0J9	412	S	180	180	0	0	3	6	6	72	41	40	12	no	no	NYILDQTNVYGSAQR
A0A024R0J9	562	S	1	1	0	0	0	0	0	1	0	0	0	no	no	SGGGGYSQNR
A0A024R0J9	567	Y	1	1	0	0	0	0	0	1	0	0	0	no	no	SGGGGYSQNR
A0A024R0J9	568	S	1	1	0	0	0	0	0	1	0	0	0	no	no	SGGGGYSQNR
A0A024R0J9	582	S	4	4	0	0	0	1	1	2	0	0	0	no	no	DNNNSNNRGSYNR
A0A024R0J9	587	S	96	96	0	0	16	65	11	3	1	0	0	no	no	GSYNRAPQQQPPPQQPPPPQPPPQQPPPPPSYSPARNPPGASTYNK
A0A024R0J9	588	Y	96	96	0	0	15	66	12	3	0	0	0	no	no	GSYNRAPQQQPPPQQPPPPQPPPQQPPPPPSYSPARNPPGASTYNK
A0A024R0J9	616	S	1117	1108	9	0	67	199	219	583	32	16	1	no	no	APQQQPPPQQPPPPQPPPQQPPPPPSYSPAR
A0A024R0J9	617	Y	1117	1108	9	0	64	198	271	582	2	0	0	no	no	APQQQPPPQQPPPPQPPPQQPPPPPSYSPAR
A0A024R0J9	618	S	1117	1108	9	0	28	77	152	704	108	46	2	no	no	APQQQPPPQQPPPPQPPPQQPPPPPSYSPAR
A0A024R0J9	627	S	384	384	0	0	128	59	130	67	0	0	0	no	no	APQQQPPPQQPPPPQPPPQQPPPPPSYSPARNPPGASTYNK
A0A024R0J9	628	T	384	384	0	0	118	67	122	77	0	0	0	no	no	APQQQPPPQQPPPPQPPPQQPPPPPSYSPARNPPGASTYNK
A0A024R0J9	629	Y	383	383	0	0	119	60	136	68	0	0	0	no	no	APQQQPPPQQPPPPQPPPQQPPPPPSYSPARNPPGASTYNK
A0A024R0J9	633	S	14	14	0	0	4	7	3	0	0	0	0	no	no	KNSNIPGSSANTSTPTVSSYSPPQPSY
A0A024R0J9	638	S	14	14	0	0	4	7	3	0	0	0	0	no	no	KNSNIPGSSANTSTPTVSSYSPPQPSY
A0A024R0J9	639	S	14	14	0	0	3	8	3	0	0	0	0	no	no	KNSNIPGSSANTSTPTVSSYSPPQPSY
A0A024R0J9	642	T	14	14	0	0	7	5	2	0	0	0	0	no	no	KNSNIPGSSANTSTPTVSSYSPPQPSY
A0A024R0J9	643	S	14	14	0	0	7	6	1	0	0	0	0	no	no	KNSNIPGSSANTSTPTVSSYSPPQPSY
A0A024R0J9	644	T	14	14	0	0	8	5	1	0	0	0	0	no	no	KNSNIPGSSANTSTPTVSSYSPPQPSY
A0A024R0J9	646	T	14	14	0	0	8	4	1	1	0	0	0	no	no	KNSNIPGSSANTSTPTVSSYSPPQPSY
A0A024R0J9	648	S	14	14	0	0	7	4	2	1	0	0	0	no	no	KNSNIPGSSANTSTPTVSSYSPPQPSY
A0A024R0J9	649	S	14	14	0	0	8	5	1	0	0	0	0	no	no	KNSNIPGSSANTSTPTVSSYSPPQPSY
A0A024R0J9	650	Y	14	14	0	0	11	2	1	0	0	0	0	no	no	KNSNIPGSSANTSTPTVSSYSPPQPSY
A0A024R0J9	651	S	19	19	0	0	1	0	0	10	8	0	0	no	no	KNSNIPGSSANTSTPTVSSYSPPQPSY
A0A024R0J9	656	S	18	18	0	0	5	5	4	4	0	0	0	no	no	KNSNIPGSSANTSTPTVSSYSPPQPSY
A0A024R0J9	657	Y	18	18	0	0	4	6	5	3	0	0	0	no	no	KNSNIPGSSANTSTPTVSSYSPPQPSY
A0A024R0J9	658	S	5	5	0	0	0	0	4	1	0	0	0	no	no	SPPQPSYSQPPYNQGGY
A0A024R0J9	662	Y	5	5	0	0	0	0	5	0	0	0	0	no	no	SPPQPSYSQPPYNQGGY
A0A024R0J9	667	Y	5	5	0	0	0	0	5	0	0	0	0	no	no	SPPQPSYSQPPYNQGGY
A0A024R0K2	2	S	5	5	0	0	0	0	0	2	2	0	1	no	no	SFDPNLLHNNGHNGYPNGTSAALR
A0A024R0K2	16	Y	5	5	0	0	1	1	1	2	0	0	0	no	no	SFDPNLLHNNGHNGYPNGTSAALR
A0A024R0K2	20	T	5	5	0	0	1	1	2	1	0	0	0	no	no	SFDPNLLHNNGHNGYPNGTSAALR
A0A024R0K2	21	S	5	5	0	0	1	1	2	1	0	0	0	no	no	SFDPNLLHNNGHNGYPNGTSAALR
A0A024R0K2	245	S	4	4	0	0	0	0	0	0	0	0	4	no	no	VPSKNQNDPLPGR
A0A024R0K2	386	T	2	2	0	0	1	1	0	0	0	0	0	no	no	GTVSFHSHSDHR
A0A024R0K2	388	S	2	2	0	0	0	0	0	0	0	2	0	no	no	GTVSFHSHSDHR
A0A024R0K2	391	S	2	2	0	0	1	1	0	0	0	0	0	no	no	GTVSFHSHSDHR
A0A024R0K2	393	S	2	2	0	0	2	0	0	0	0	0	0	no	no	GTVSFHSHSDHR
A0A024R0K2	400	T	11	11	0	0	0	0	10	1	0	0	0	no	no	DHRFLGTVEKEATFSNPKTTSPNKGKEKEAE
A0A024R0K2	406	T	122	122	0	0	103	5	13	1	0	0	0	no	no	EATFSNPKTTSPNK
A0A024R0K2	408	S	122	122	0	0	99	10	12	1	0	0	0	no	no	EATFSNPKTTSPNK
A0A024R0K2	412	T	122	122	0	0	14	13	36	59	0	0	0	no	no	EATFSNPKTTSPNK
A0A024R0K2	413	T	122	122	0	0	1	6	29	81	5	0	0	no	no	EATFSNPKTTSPNK
A0A024R0K2	414	S	122	122	0	0	0	9	12	85	10	6	0	no	no	EATFSNPKTTSPNK
A0A024R0K2	449	S	41	41	0	0	29	5	4	3	0	0	0	no	no	DVEGSTSPQIGDK
A0A024R0K2	450	T	41	41	0	0	12	16	8	5	0	0	0	no	no	DVEGSTSPQIGDK
A0A024R0K2	451	S	41	41	0	0	0	0	0	9	9	17	6	no	no	DVEGSTSPQIGDK
A0A024R0K2	461	S	13	13	0	0	9	2	1	1	0	0	0	no	no	DVEGSTSPQIGDKVEFSISDK
A0A024R0K2	463	S	13	13	0	0	11	1	1	0	0	0	0	no	no	DVEGSTSPQIGDKVEFSISDK
A0A024R0K2	491	Y	1	1	0	0	1	0	0	0	0	0	0	no	no	RLLGYVATLK
A0A024R0K2	494	T	1	1	0	0	0	0	0	0	0	0	1	no	no	RLLGYVATLK
A0A024R0K2	551	T	35	35	0	0	3	14	9	9	0	0	0	no	no	THSVNGITEEADPTIYSGK
A0A024R0K2	553	S	35	35	0	0	0	0	0	16	12	6	1	no	no	THSVNGITEEADPTIYSGK
A0A024R0K2	558	T	35	35	0	0	18	4	12	1	0	0	0	no	no	THSVNGITEEADPTIYSGK
A0A024R0K2	564	T	35	35	0	0	20	5	10	0	0	0	0	no	no	THSVNGITEEADPTIYSGK
A0A024R0K2	566	Y	35	35	0	0	19	7	9	0	0	0	0	no	no	THSVNGITEEADPTIYSGK
A0A024R0K2	567	S	35	35	0	0	19	7	9	0	0	0	0	no	no	THSVNGITEEADPTIYSGK
A0A024R0K2	576	S	1	1	0	0	0	0	0	0	0	1	0	no	no	SVDPTQTEYQGMIEIVEEGDMK
A0A024R0K2	580	T	1	1	0	0	1	0	0	0	0	0	0	no	no	SVDPTQTEYQGMIEIVEEGDMK
A0A024R0K2	582	T	1	1	0	0	1	0	0	0	0	0	0	no	no	SVDPTQTEYQGMIEIVEEGDMK
A0A024R0K2	584	Y	1	1	0	0	0	1	0	0	0	0	0	no	no	SVDPTQTEYQGMIEIVEEGDMK
A0A024R0K2	646	T	5	5	0	0	0	0	0	0	0	0	5	no	no	RATVECVK
A0A024R0K2	730	T	33	33	0	0	0	0	0	3	3	9	18	no	no	NITLDDASAPR
A0A024R0K2	735	S	33	33	0	0	16	11	3	3	0	0	0	no	no	NITLDDASAPR
A0A024R0K3	46	S	573	573	0	0	1	10	51	510	1	0	0	no	no	QQQQFSSLDDKPQFPGASAEFIDK
A0A024R0K3	47	S	597	597	0	0	0	1	14	548	25	8	1	no	no	QQQQFSSLDDKPQFPGASAEFIDK
A0A024R0K3	58	S	597	597	0	0	14	14	52	517	0	0	0	no	no	QQQQFSSLDDKPQFPGASAEFIDK
A0A024R0K3	74	S	9	9	0	0	6	2	1	0	0	0	0	no	no	SSLDDKPQFPGASAEFIDKLEFIQPNVISGIPIYR
A0A024R0K3	79	Y	9	9	0	0	8	0	1	0	0	0	0	no	no	SSLDDKPQFPGASAEFIDKLEFIQPNVISGIPIYR
A0A024R0K3	337	S	5681	4867	812	2	19	57	199	4855	353	173	25	no	no	IGHHSTSDDSSAYR
A0A024R0K3	338	T	5681	4867	812	2	100	860	2009	2698	12	2	0	no	no	IGHHSTSDDSSAYR
A0A024R0K3	339	S	5681	4867	812	2	428	1180	2870	1196	5	2	0	no	no	IGHHSTSDDSSAYR
A0A024R0K3	342	S	5682	4868	812	2	681	575	3776	650	0	0	0	no	no	IGHHSTSDDSSAYR
A0A024R0K3	343	S	5682	4868	812	2	733	621	3686	638	4	0	0	no	no	IGHHSTSDDSSAYR
A0A024R0K3	345	Y	5682	4868	812	2	636	482	3703	857	4	0	0	no	no	IGHHSTSDDSSAYR
A0A024R0K3	347	S	5199	4401	796	2	3	10	21	4556	248	159	202	no	no	SVDEVNYWDKQDHPISR
A0A024R0K3	353	Y	5198	4401	795	2	358	266	722	3851	1	0	0	no	no	SVDEVNYWDKQDHPISR
A0A024R0K3	362	S	3242	2595	646	1	280	47	284	2631	0	0	0	no	no	SVDEVNYWDKQDHPISR
A0A024R0K4	242	S	3	3	0	0	1	2	0	0	0	0	0	no	no	SGPEEQPRDTASPVPA
A0A024R0K4	251	T	3	3	0	0	1	1	0	1	0	0	0	no	no	SGPEEQPRDTASPVPA
A0A024R0K4	253	S	3	3	0	0	0	0	0	1	1	1	0	no	no	SGPEEQPRDTASPVPA
A0A024R0K8	64	T	9	9	0	0	0	0	0	0	0	0	9	no	no	IQLWDTAGQER
A0A024R0K8	185	S	6	6	0	0	4	1	1	0	0	0	0	no	no	MGSGIQYGDASLR
A0A024R0K8	189	Y	6	6	0	0	2	1	2	0	0	1	0	no	no	MGSGIQYGDASLR
A0A024R0K8	193	S	6	6	0	0	0	1	0	1	1	1	2	no	no	MGSGIQYGDASLR
A0A024R0L0	358	T	2	2	0	0	0	0	0	1	0	0	1	no	no	LHTGEKPYECK
A0A024R0L0	363	Y	2	2	0	0	1	0	0	1	0	0	0	no	no	LHTGEKPYECK
A0A024R0L0	414	T	5	5	0	0	0	0	0	3	1	0	1	no	no	LHTGEKPYK
A0A024R0L0	419	Y	5	5	0	0	1	0	1	3	0	0	0	no	no	LHTGEKPYK
A0A024R0L0	442	T	1	1	0	0	0	0	0	0	0	0	1	no	no	LHTGEKPFECK
A0A024R0L0	497	T	5	5	0	0	0	0	0	3	1	0	1	no	no	LHTGEKPYK
A0A024R0L0	502	Y	5	5	0	0	1	0	1	3	0	0	0	no	no	LHTGEKPYK
A0A024R0L2	83	S	2	2	0	0	1	0	0	1	0	0	0	no	no	GCIEPGPGHWGELSRTPVPSKPQDK
A0A024R0L2	85	T	3	3	0	0	0	0	0	1	1	0	1	no	no	GCIEPGPGHWGELSRTPVPSKPQDK
A0A024R0L2	89	S	3	3	0	0	1	1	1	0	0	0	0	no	no	GCIEPGPGHWGELSRTPVPSKPQDK
A0A024R0L2	101	T	3	3	0	0	0	0	0	1	1	0	1	no	no	VEAAEATPVALDSDTSGAENAAVSAMLHAVAASR
A0A024R0L2	107	S	3	3	0	0	1	2	0	0	0	0	0	no	no	VEAAEATPVALDSDTSGAENAAVSAMLHAVAASR
A0A024R0L2	109	T	3	3	0	0	1	2	0	0	0	0	0	no	no	VEAAEATPVALDSDTSGAENAAVSAMLHAVAASR
A0A024R0L2	110	S	3	3	0	0	1	1	1	0	0	0	0	no	no	VEAAEATPVALDSDTSGAENAAVSAMLHAVAASR
A0A024R0L2	118	S	3	3	0	0	2	0	1	0	0	0	0	no	no	VEAAEATPVALDSDTSGAENAAVSAMLHAVAASR
A0A024R0L2	127	S	3	3	0	0	1	1	1	0	0	0	0	no	no	VEAAEATPVALDSDTSGAENAAVSAMLHAVAASR
A0A024R0L2	225	Y	5	5	0	0	0	0	0	4	1	0	0	no	no	ELIQGGEYFSDEQMR
A0A024R0L2	227	S	5	5	0	0	0	0	1	4	0	0	0	no	no	ELIQGGEYFSDEQMR
A0A024R0L2	253	S	52	50	2	0	0	1	45	6	0	0	0	no	no	LSARTPTHQPPKPGSPGRPACPLSNLLLQSYEERE
A0A024R0L2	256	T	247	243	4	0	53	53	96	45	0	0	0	no	no	TPTHQPPKPGSPGRPACPLSNLLLQSYEER
A0A024R0L2	258	T	250	246	4	0	32	44	96	78	0	0	0	no	no	TPTHQPPKPGSPGRPACPLSNLLLQSYEER
A0A024R0L2	266	S	252	248	4	0	0	3	22	159	36	22	10	no	no	TPTHQPPKPGSPGRPACPLSNLLLQSYEER
A0A024R0L2	275	S	238	234	4	0	62	37	74	64	1	0	0	no	no	TPTHQPPKPGSPGRPACPLSNLLLQSYEER
A0A024R0L2	281	S	231	227	4	0	111	45	67	8	0	0	0	no	no	TPTHQPPKPGSPGRPACPLSNLLLQSYEER
A0A024R0L2	282	Y	231	227	4	0	113	43	66	9	0	0	0	no	no	TPTHQPPKPGSPGRPACPLSNLLLQSYEER
A0A024R0L2	311	S	194	157	37	0	0	0	0	1	0	0	193	no	no	LLQQQEEEEACLEEEEEEEDSDEEDQR
A0A024R0L2	318	S	58	20	38	0	4	0	0	5	2	6	41	no	no	LLQQQEEEEACLEEEEEEEDSDEEDQRSGK
A0A024R0L2	322	S	58	57	1	0	42	7	3	5	0	0	1	no	no	DSEAWVPDSEER
A0A024R0L2	329	S	58	57	1	0	13	3	0	2	1	1	38	no	no	DSEAWVPDSEER
A0A024R0L2	380	Y	228	228	0	0	148	50	20	10	0	0	0	no	no	YFDEEEPEDAPSPELDGD
A0A024R0L2	391	S	245	245	0	0	0	0	0	10	19	45	171	no	no	YFDEEEPEDAPSPELDGD
A0A024R0L3	26	S	33	33	0	0	0	0	0	13	5	7	8	no	no	QGLDSPSEHTDTER
A0A024R0L3	28	S	33	33	0	0	18	10	3	2	0	0	0	no	no	QGLDSPSEHTDTER
A0A024R0L3	31	T	33	33	0	0	14	9	2	8	0	0	0	no	no	QGLDSPSEHTDTER
A0A024R0L3	33	T	33	33	0	0	14	9	6	4	0	0	0	no	no	QGLDSPSEHTDTER
A0A024R0L3	49	T	62	60	2	0	33	16	6	7	0	0	0	no	no	TSPFSVSPTGPSTK
A0A024R0L3	50	S	62	60	2	0	32	13	4	11	1	1	0	no	no	TSPFSVSPTGPSTK
A0A024R0L3	53	S	62	60	2	0	27	19	8	7	1	0	0	no	no	TSPFSVSPTGPSTK
A0A024R0L3	55	S	62	60	2	0	8	6	5	19	8	7	9	no	no	TSPFSVSPTGPSTK
A0A024R0L3	57	T	62	60	2	0	24	11	10	14	3	0	0	no	no	TSPFSVSPTGPSTK
A0A024R0L3	60	S	62	60	2	0	41	12	8	1	0	0	0	no	no	TSPFSVSPTGPSTK
A0A024R0L3	61	T	62	60	2	0	39	12	9	2	0	0	0	no	no	TSPFSVSPTGPSTK
A0A024R0L3	250	S	8	8	0	0	0	0	0	0	0	0	8	no	no	FEALNLSFK
A0A024R0L4	3	T	681	558	123	0	146	188	221	116	7	3	0	no	no	TPADTGFAFPDWAYKPESSPGSR
A0A024R0L4	7	T	700	577	123	0	172	200	269	58	1	0	0	no	no	TPADTGFAFPDWAYKPESSPGSR
A0A024R0L4	16	Y	704	581	123	0	100	150	339	114	1	0	0	no	no	TPADTGFAFPDWAYKPESSPGSR
A0A024R0L4	20	S	703	580	123	0	28	92	166	386	24	7	0	no	no	TPADTGFAFPDWAYKPESSPGSR
A0A024R0L4	21	S	703	580	123	0	5	43	47	550	45	12	1	no	no	TPADTGFAFPDWAYKPESSPGSR
A0A024R0L4	24	S	703	580	123	0	149	118	209	225	2	0	0	no	no	TPADTGFAFPDWAYKPESSPGSR
A0A024R0L4	116	Y	85	82	3	0	15	33	31	6	0	0	0	no	no	LVLVNYPFIDVGLAGGAVPQSAPPVPSGGSHFR
A0A024R0L4	131	S	93	90	3	0	0	0	0	19	33	27	14	no	no	LVLVNYPFIDVGLAGGAVPQSAPPVPSGGSHFR
A0A024R0L4	137	S	93	90	3	0	54	25	7	6	1	0	0	no	no	LVLVNYPFIDVGLAGGAVPQSAPPVPSGGSHFR
A0A024R0L4	140	S	93	90	3	0	60	20	8	5	0	0	0	no	no	LVLVNYPFIDVGLAGGAVPQSAPPVPSGGSHFR
A0A024R0L4	147	S	21	2	16	3	6	7	5	3	0	0	0	no	no	FPPSTPSEVLSPTEDPRSPPACSSSSSSLFSAVVAR
A0A024R0L4	148	T	21	2	16	3	3	4	5	6	3	0	0	no	no	FPPSTPSEVLSPTEDPRSPPACSSSSSSLFSAVVAR
A0A024R0L4	150	S	21	2	16	3	7	4	6	4	0	0	0	no	no	FPPSTPSEVLSPTEDPRSPPACSSSSSSLFSAVVAR
A0A024R0L4	154	S	21	2	16	3	3	4	2	10	1	1	0	no	no	FPPSTPSEVLSPTEDPRSPPACSSSSSSLFSAVVAR
A0A024R0L4	156	T	21	2	16	3	0	3	1	14	1	2	0	no	no	FPPSTPSEVLSPTEDPRSPPACSSSSSSLFSAVVAR
A0A024R0L4	161	S	36	17	16	3	2	0	1	22	5	2	4	no	no	FPPSTPSEVLSPTEDPRSPPACSSSSSSLFSAVVAR
A0A024R0L4	166	S	36	17	16	3	14	3	13	6	0	0	0	no	no	FPPSTPSEVLSPTEDPRSPPACSSSSSSLFSAVVAR
A0A024R0L4	167	S	36	17	16	3	15	4	12	5	0	0	0	no	no	FPPSTPSEVLSPTEDPRSPPACSSSSSSLFSAVVAR
A0A024R0L4	168	S	36	17	16	3	14	7	12	3	0	0	0	no	no	FPPSTPSEVLSPTEDPRSPPACSSSSSSLFSAVVAR
A0A024R0L4	169	S	36	17	16	3	18	5	12	1	0	0	0	no	no	FPPSTPSEVLSPTEDPRSPPACSSSSSSLFSAVVAR
A0A024R0L4	170	S	36	17	16	3	16	8	12	0	0	0	0	no	no	FPPSTPSEVLSPTEDPRSPPACSSSSSSLFSAVVAR
A0A024R0L4	171	S	36	17	16	3	17	7	12	0	0	0	0	no	no	FPPSTPSEVLSPTEDPRSPPACSSSSSSLFSAVVAR
A0A024R0L4	174	S	34	15	16	3	21	7	6	0	0	0	0	no	no	FPPSTPSEVLSPTEDPRSPPACSSSSSSLFSAVVAR
A0A024R0L4	185	S	195	168	11	16	7	6	17	113	25	17	10	no	no	LGRGSVSDCSDGTSELEEPLGEDPR
A0A024R0L4	187	S	195	168	11	16	26	19	30	110	9	1	0	no	no	LGRGSVSDCSDGTSELEEPLGEDPR
A0A024R0L4	190	S	195	168	11	16	77	26	40	44	8	0	0	no	no	LGRGSVSDCSDGTSELEEPLGEDPR
A0A024R0L4	193	T	195	168	11	16	87	27	32	44	4	1	0	no	no	LGRGSVSDCSDGTSELEEPLGEDPR
A0A024R0L4	194	S	195	168	11	16	101	32	39	23	0	0	0	no	no	LGRGSVSDCSDGTSELEEPLGEDPR
A0A024R0L4	313	Y	283	281	2	0	217	37	27	2	0	0	0	no	no	YLQAHTQSVYNYHLSPR
A0A024R0L4	318	T	355	353	2	0	222	78	51	4	0	0	0	no	no	YLQAHTQSVYNYHLSPR
A0A024R0L4	320	S	356	354	2	0	221	67	63	5	0	0	0	no	no	YLQAHTQSVYNYHLSPR
A0A024R0L4	322	Y	371	369	2	0	155	102	87	25	2	0	0	no	no	YLQAHTQSVYNYHLSPR
A0A024R0L4	324	Y	375	373	2	0	118	92	93	69	3	0	0	no	no	YLQAHTQSVYNYHLSPR
A0A024R0L4	327	S	378	376	2	0	1	4	4	139	78	86	66	no	no	YLQAHTQSVYNYHLSPR
A0A024R0L4	357	T	80	80	0	0	2	5	7	33	13	13	7	no	no	CPLPPMAPETPPVPSSASSSSSSSSSPFK
A0A024R0L4	362	S	80	80	0	0	20	12	25	22	1	0	0	no	no	CPLPPMAPETPPVPSSASSSSSSSSSPFK
A0A024R0L4	363	S	80	80	0	0	25	19	26	9	1	0	0	no	no	CPLPPMAPETPPVPSSASSSSSSSSSPFK
A0A024R0L4	365	S	80	80	0	0	36	26	14	4	0	0	0	no	no	CPLPPMAPETPPVPSSASSSSSSSSSPFK
A0A024R0L4	366	S	80	80	0	0	41	27	11	1	0	0	0	no	no	CPLPPMAPETPPVPSSASSSSSSSSSPFK
A0A024R0L4	367	S	80	80	0	0	50	23	7	0	0	0	0	no	no	CPLPPMAPETPPVPSSASSSSSSSSSPFK
A0A024R0L4	368	S	80	80	0	0	57	19	4	0	0	0	0	no	no	CPLPPMAPETPPVPSSASSSSSSSSSPFK
A0A024R0L4	369	S	80	80	0	0	63	15	2	0	0	0	0	no	no	CPLPPMAPETPPVPSSASSSSSSSSSPFK
A0A024R0L4	370	S	80	80	0	0	52	23	5	0	0	0	0	no	no	CPLPPMAPETPPVPSSASSSSSSSSSPFK
A0A024R0L4	371	S	80	80	0	0	59	18	3	0	0	0	0	no	no	CPLPPMAPETPPVPSSASSSSSSSSSPFK
A0A024R0L4	372	S	80	80	0	0	53	21	6	0	0	0	0	no	no	CPLPPMAPETPPVPSSASSSSSSSSSPFK
A0A024R0L4	373	S	80	80	0	0	52	19	5	2	2	0	0	no	no	CPLPPMAPETPPVPSSASSSSSSSSSPFK
A0A024R0L4	431	S	56	22	19	15	26	6	1	18	3	2	0	no	no	VEPISEGESEEVEVTDISDEDEEDGEVFK
A0A024R0L4	435	S	56	22	19	15	25	7	3	18	3	0	0	no	no	VEPISEGESEEVEVTDISDEDEEDGEVFK
A0A024R0L4	441	T	56	22	19	15	4	6	8	25	4	7	2	no	no	VEPISEGESEEVEVTDISDEDEEDGEVFK
A0A024R0L4	444	S	56	22	19	15	0	0	1	27	13	12	3	no	no	VEPISEGESEEVEVTDISDEDEEDGEVFK
A0A024R0L4	456	T	10	6	4	0	0	4	4	2	0	0	0	no	no	VEPISEGESEEVEVTDISDEDEEDGEVFKTPR
A0A024R0L4	489	S	11	11	0	0	0	0	0	0	0	0	11	no	no	RWSEDCR
A0A024R0L4	526	T	418	415	3	0	0	0	0	3	0	0	415	no	no	GEGPGEAGGPLTPR
A0A024R0L4	531	S	317	302	15	0	16	14	26	195	36	25	5	no	no	RVSSDLQHATAQLSLEHR
A0A024R0L4	532	S	317	302	15	0	25	36	53	179	17	5	2	no	no	RVSSDLQHATAQLSLEHR
A0A024R0L4	538	T	317	302	15	0	144	43	53	77	0	0	0	no	no	RVSSDLQHATAQLSLEHR
A0A024R0L4	542	S	314	299	15	0	164	38	61	50	1	0	0	no	no	RVSSDLQHATAQLSLEHR
A0A024R0L4	548	S	95	90	5	0	62	4	9	5	2	6	7	no	no	RVSSDLQHATAQLSLEHRDS
A0A024R0L5	2	S	24	24	0	0	0	7	6	1	3	4	3	no	no	SGGGPSGGGPGGSGRARTSSFAEPGGGGGGGGGGPGGSASGPGGTGGGK
A0A024R0L5	7	S	24	24	0	0	8	6	9	1	0	0	0	no	no	SGGGPSGGGPGGSGRARTSSFAEPGGGGGGGGGGPGGSASGPGGTGGGK
A0A024R0L5	14	S	25	25	0	0	7	8	6	4	0	0	0	no	no	SGGGPSGGGPGGSGRARTSSFAEPGGGGGGGGGGPGGSASGPGGTGGGK
A0A024R0L5	19	T	5835	5808	27	0	228	325	873	4395	12	2	0	no	no	ARTSSFAEPGGGGGGGGGGPGGSASGPGGTGGGK
A0A024R0L5	20	S	5837	5810	27	0	182	373	886	4391	5	0	0	no	no	ARTSSFAEPGGGGGGGGGGPGGSASGPGGTGGGK
A0A024R0L5	21	S	5837	5810	27	0	103	67	268	4958	394	44	3	no	no	ARTSSFAEPGGGGGGGGGGPGGSASGPGGTGGGK
A0A024R0L5	39	S	5839	5812	27	0	4560	531	558	115	60	13	2	no	no	ARTSSFAEPGGGGGGGGGGPGGSASGPGGTGGGK
A0A024R0L5	41	S	5839	5812	27	0	4649	540	577	71	2	0	0	no	no	ARTSSFAEPGGGGGGGGGGPGGSASGPGGTGGGK
A0A024R0L5	46	T	5839	5812	27	0	4770	486	546	37	0	0	0	no	no	ARTSSFAEPGGGGGGGGGGPGGSASGPGGTGGGK
A0A024R0L5	52	S	42	29	13	0	23	4	7	8	0	0	0	no	no	ASVGAMGGGVGASSSGGGPGGSGGGGSGGPGAGTSFPPPGVK
A0A024R0L5	63	S	42	29	13	0	14	9	12	7	0	0	0	no	no	ASVGAMGGGVGASSSGGGPGGSGGGGSGGPGAGTSFPPPGVK
A0A024R0L5	64	S	42	29	13	0	14	8	10	10	0	0	0	no	no	ASVGAMGGGVGASSSGGGPGGSGGGGSGGPGAGTSFPPPGVK
A0A024R0L5	65	S	42	29	13	0	16	7	8	11	0	0	0	no	no	ASVGAMGGGVGASSSGGGPGGSGGGGSGGPGAGTSFPPPGVK
A0A024R0L5	72	S	42	29	13	0	1	6	6	26	1	2	0	no	no	ASVGAMGGGVGASSSGGGPGGSGGGGSGGPGAGTSFPPPGVK
A0A024R0L5	77	S	42	29	13	0	2	3	3	30	3	1	0	no	no	ASVGAMGGGVGASSSGGGPGGSGGGGSGGPGAGTSFPPPGVK
A0A024R0L5	84	T	42	29	13	0	24	2	7	9	0	0	0	no	no	ASVGAMGGGVGASSSGGGPGGSGGGGSGGPGAGTSFPPPGVK
A0A024R0L5	85	S	42	29	13	0	24	3	8	7	0	0	0	no	no	ASVGAMGGGVGASSSGGGPGGSGGGGSGGPGAGTSFPPPGVK
A0A024R0L5	278	S	13609	13547	62	0	604	3816	6408	2735	32	14	0	no	no	GEPNVSYICSR
A0A024R0L5	279	Y	13609	13547	62	0	4	26	42	4327	6430	2398	382	no	no	GEPNVSYICSR
A0A024R0L5	282	S	13607	13545	62	0	4691	4986	1509	2405	9	5	2	no	no	GEPNVSYICSR
A0A024R0L5	284	Y	25	25	0	0	2	1	9	13	0	0	0	no	no	VRGEPNVSYICSRY
A0A024R0L5	285	Y	3	3	0	0	0	0	1	2	0	0	0	no	no	VRGEPNVSYICSRYY
A0A024R0L5	447	S	11	11	0	0	10	1	0	0	0	0	0	no	no	SPAGTTTLTPSSQALTETPTSSDWQSTDATPTLTNSS
A0A024R0L5	451	T	11	11	0	0	10	1	0	0	0	0	0	no	no	SPAGTTTLTPSSQALTETPTSSDWQSTDATPTLTNSS
A0A024R0L5	452	T	11	11	0	0	11	0	0	0	0	0	0	no	no	SPAGTTTLTPSSQALTETPTSSDWQSTDATPTLTNSS
A0A024R0L5	453	T	11	11	0	0	11	0	0	0	0	0	0	no	no	SPAGTTTLTPSSQALTETPTSSDWQSTDATPTLTNSS
A0A024R0L5	455	T	11	11	0	0	10	1	0	0	0	0	0	no	no	SPAGTTTLTPSSQALTETPTSSDWQSTDATPTLTNSS
A0A024R0L5	457	S	11	11	0	0	9	2	0	0	0	0	0	no	no	SPAGTTTLTPSSQALTETPTSSDWQSTDATPTLTNSS
A0A024R0L5	458	S	11	11	0	0	9	2	0	0	0	0	0	no	no	SPAGTTTLTPSSQALTETPTSSDWQSTDATPTLTNSS
A0A024R0L5	462	T	11	11	0	0	10	1	0	0	0	0	0	no	no	SPAGTTTLTPSSQALTETPTSSDWQSTDATPTLTNSS
A0A024R0L5	464	T	11	11	0	0	10	1	0	0	0	0	0	no	no	SPAGTTTLTPSSQALTETPTSSDWQSTDATPTLTNSS
A0A024R0L5	466	T	11	11	0	0	11	0	0	0	0	0	0	no	no	SPAGTTTLTPSSQALTETPTSSDWQSTDATPTLTNSS
A0A024R0L5	467	S	11	11	0	0	10	1	0	0	0	0	0	no	no	SPAGTTTLTPSSQALTETPTSSDWQSTDATPTLTNSS
A0A024R0L5	468	S	11	11	0	0	10	1	0	0	0	0	0	no	no	SPAGTTTLTPSSQALTETPTSSDWQSTDATPTLTNSS
A0A024R0L5	472	S	11	11	0	0	11	0	0	0	0	0	0	no	no	SPAGTTTLTPSSQALTETPTSSDWQSTDATPTLTNSS
A0A024R0L5	473	T	11	11	0	0	11	0	0	0	0	0	0	no	no	SPAGTTTLTPSSQALTETPTSSDWQSTDATPTLTNSS
A0A024R0L5	476	T	11	11	0	0	10	1	0	0	0	0	0	no	no	SPAGTTTLTPSSQALTETPTSSDWQSTDATPTLTNSS
A0A024R0L5	478	T	11	11	0	0	10	0	1	0	0	0	0	no	no	SPAGTTTLTPSSQALTETPTSSDWQSTDATPTLTNSS
A0A024R0L5	480	T	11	11	0	0	10	1	0	0	0	0	0	no	no	SPAGTTTLTPSSQALTETPTSSDWQSTDATPTLTNSS
A0A024R0L5	482	S	11	11	0	0	3	1	1	6	0	0	0	no	no	SPAGTTTLTPSSQALTETPTSSDWQSTDATPTLTNSS
A0A024R0L5	483	S	11	11	0	0	0	0	0	6	3	2	0	no	no	SPAGTTTLTPSSQALTETPTSSDWQSTDATPTLTNSS
A0A024R0L6	2	S	7	7	0	0	0	0	0	0	3	1	3	no	no	SGEENPASKPTPVQDVQGDGR
A0A024R0L6	9	S	7	7	0	0	3	2	2	0	0	0	0	no	no	SGEENPASKPTPVQDVQGDGR
A0A024R0L6	12	T	7	7	0	0	4	2	1	0	0	0	0	no	no	SGEENPASKPTPVQDVQGDGR
A0A024R0L6	47	S	3	3	0	0	0	0	0	0	0	0	3	no	no	DKEPEVVFIGDSLVQLMHQCEIWR
A0A024R0L6	63	S	5	5	0	0	0	0	0	2	1	1	1	no	no	ELFSPLHALNFGIGGDGTQHVLWR
A0A024R0L6	77	T	5	5	0	0	1	1	1	2	0	0	0	no	no	ELFSPLHALNFGIGGDGTQHVLWR
A0A024R0L8	41	S	6	6	0	0	0	0	0	2	0	1	3	no	no	QWQSLIEESAR
A0A024R0L8	46	S	6	6	0	0	3	1	0	2	0	0	0	no	no	QWQSLIEESAR
A0A024R0L8	60	T	2	2	0	0	0	1	0	1	0	0	0	no	no	PLVDPACITSIQPGAPK
A0A024R0L8	61	S	2	2	0	0	0	0	0	1	0	1	0	no	no	PLVDPACITSIQPGAPK
A0A024R0L8	105	S	425	412	13	0	199	83	47	93	3	0	0	no	no	GAPSPGVLGPHASEPQLAPPACTPAAPAVPGPPGPRSPQREPQR
A0A024R0L8	114	S	425	412	13	0	194	72	28	92	23	11	5	no	no	GAPSPGVLGPHASEPQLAPPACTPAAPAVPGPPGPRSPQREPQR
A0A024R0L8	124	T	425	412	13	0	185	115	95	30	0	0	0	no	no	GAPSPGVLGPHASEPQLAPPACTPAAPAVPGPPGPRSPQREPQR
A0A024R0L8	138	S	301	290	11	0	0	0	0	43	101	80	77	no	no	GAPSPGVLGPHASEPQLAPPACTPAAPAVPGPPGPRSPQREPQR
A0A024R0L8	290	S	1	1	0	0	0	0	0	0	1	0	0	no	no	SDSILLTHDGR
A0A024R0L8	292	S	1	1	0	0	0	0	1	0	0	0	0	no	no	SDSILLTHDGR
A0A024R0L8	296	T	1	1	0	0	0	1	0	0	0	0	0	no	no	SDSILLTHDGR
A0A024R0L8	321	S	10373	10371	2	0	3	8	50	3102	2066	2900	2244	no	no	RKSLVGTPYWMAPELISR
A0A024R0L8	325	T	10373	10371	2	0	3403	2479	1856	2608	26	1	0	no	no	RKSLVGTPYWMAPELISR
A0A024R0L8	327	Y	10373	10371	2	0	6413	2219	1183	558	0	0	0	no	no	RKSLVGTPYWMAPELISR
A0A024R0L8	335	S	10281	10279	2	0	8344	1219	453	265	0	0	0	no	no	RKSLVGTPYWMAPELISR
A0A024R0M6	145	S	3	3	0	0	1	1	1	0	0	0	0	no	no	RAPDQAAEIGSRGSTK
A0A024R0M6	148	S	3	3	0	0	0	0	0	3	0	0	0	no	no	RAPDQAAEIGSRGSTK
A0A024R0M6	149	T	3	3	0	0	0	0	0	3	0	0	0	no	no	RAPDQAAEIGSRGSTK
A0A024R0M6	435	S	1	1	0	0	0	0	0	0	0	0	1	no	no	SNKQNLFLGSLTSR
A0A024R0M6	444	S	1	1	0	0	1	0	0	0	0	0	0	no	no	SNKQNLFLGSLTSR
A0A024R0M6	446	T	1	1	0	0	1	0	0	0	0	0	0	no	no	SNKQNLFLGSLTSR
A0A024R0M6	447	S	1	1	0	0	1	0	0	0	0	0	0	no	no	SNKQNLFLGSLTSR
A0A024R0M8	262	S	1	1	0	0	1	0	0	0	0	0	0	no	no	IVDFGSSCQLGQRIYQYIQSR
A0A024R0M8	263	S	1	1	0	0	1	0	0	0	0	0	0	no	no	IVDFGSSCQLGQRIYQYIQSR
A0A024R0M8	271	Y	1261	1241	20	0	542	362	156	201	0	0	0	no	no	IYQYIQSR
A0A024R0M8	273	Y	1261	1241	20	0	0	0	2	290	239	408	322	no	no	IYQYIQSR
A0A024R0M8	276	S	1261	1241	20	0	609	289	159	204	0	0	0	no	no	IYQYIQSR
A0A024R0M8	406	T	1	1	0	0	1	0	0	0	0	0	0	no	no	TADEATNTGPAGSSASTSPAPLDTCPSSSTASSISSSGGSSGSSSDNR
A0A024R0M8	411	T	1	1	0	0	1	0	0	0	0	0	0	no	no	TADEATNTGPAGSSASTSPAPLDTCPSSSTASSISSSGGSSGSSSDNR
A0A024R0M8	413	T	1	1	0	0	1	0	0	0	0	0	0	no	no	TADEATNTGPAGSSASTSPAPLDTCPSSSTASSISSSGGSSGSSSDNR
A0A024R0M8	418	S	1	1	0	0	0	1	0	0	0	0	0	no	no	TADEATNTGPAGSSASTSPAPLDTCPSSSTASSISSSGGSSGSSSDNR
A0A024R0M8	419	S	1	1	0	0	0	0	1	0	0	0	0	no	no	TADEATNTGPAGSSASTSPAPLDTCPSSSTASSISSSGGSSGSSSDNR
A0A024R0M8	421	S	1	1	0	0	0	1	0	0	0	0	0	no	no	TADEATNTGPAGSSASTSPAPLDTCPSSSTASSISSSGGSSGSSSDNR
A0A024R0M8	422	T	1	1	0	0	0	0	0	1	0	0	0	no	no	TADEATNTGPAGSSASTSPAPLDTCPSSSTASSISSSGGSSGSSSDNR
A0A024R0M8	423	S	1	1	0	0	0	0	0	1	0	0	0	no	no	TADEATNTGPAGSSASTSPAPLDTCPSSSTASSISSSGGSSGSSSDNR
A0A024R0M8	429	T	1	1	0	0	1	0	0	0	0	0	0	no	no	TADEATNTGPAGSSASTSPAPLDTCPSSSTASSISSSGGSSGSSSDNR
A0A024R0M8	432	S	1	1	0	0	0	1	0	0	0	0	0	no	no	TADEATNTGPAGSSASTSPAPLDTCPSSSTASSISSSGGSSGSSSDNR
A0A024R0M8	433	S	1	1	0	0	0	1	0	0	0	0	0	no	no	TADEATNTGPAGSSASTSPAPLDTCPSSSTASSISSSGGSSGSSSDNR
A0A024R0M8	434	S	1	1	0	0	0	1	0	0	0	0	0	no	no	TADEATNTGPAGSSASTSPAPLDTCPSSSTASSISSSGGSSGSSSDNR
A0A024R0M8	435	T	1	1	0	0	0	1	0	0	0	0	0	no	no	TADEATNTGPAGSSASTSPAPLDTCPSSSTASSISSSGGSSGSSSDNR
A0A024R0M8	437	S	1	1	0	0	0	1	0	0	0	0	0	no	no	TADEATNTGPAGSSASTSPAPLDTCPSSSTASSISSSGGSSGSSSDNR
A0A024R0M8	438	S	1	1	0	0	1	0	0	0	0	0	0	no	no	TADEATNTGPAGSSASTSPAPLDTCPSSSTASSISSSGGSSGSSSDNR
A0A024R0M8	440	S	1	1	0	0	1	0	0	0	0	0	0	no	no	TADEATNTGPAGSSASTSPAPLDTCPSSSTASSISSSGGSSGSSSDNR
A0A024R0M8	441	S	1	1	0	0	1	0	0	0	0	0	0	no	no	TADEATNTGPAGSSASTSPAPLDTCPSSSTASSISSSGGSSGSSSDNR
A0A024R0M8	442	S	1	1	0	0	1	0	0	0	0	0	0	no	no	TADEATNTGPAGSSASTSPAPLDTCPSSSTASSISSSGGSSGSSSDNR
A0A024R0M8	445	S	1	1	0	0	1	0	0	0	0	0	0	no	no	TADEATNTGPAGSSASTSPAPLDTCPSSSTASSISSSGGSSGSSSDNR
A0A024R0M8	446	S	1	1	0	0	1	0	0	0	0	0	0	no	no	TADEATNTGPAGSSASTSPAPLDTCPSSSTASSISSSGGSSGSSSDNR
A0A024R0M8	448	S	1	1	0	0	1	0	0	0	0	0	0	no	no	TADEATNTGPAGSSASTSPAPLDTCPSSSTASSISSSGGSSGSSSDNR
A0A024R0M8	449	S	1	1	0	0	1	0	0	0	0	0	0	no	no	TADEATNTGPAGSSASTSPAPLDTCPSSSTASSISSSGGSSGSSSDNR
A0A024R0M8	450	S	1	1	0	0	1	0	0	0	0	0	0	no	no	TADEATNTGPAGSSASTSPAPLDTCPSSSTASSISSSGGSSGSSSDNR
A0A024R0M8	520	Y	14	1	12	1	0	4	3	7	0	0	0	no	no	YLGRPPSPTSPPPPELMDVSLVGGPADCSPPHPAPAPQHPAASALR
A0A024R0M8	526	S	14	1	12	1	0	0	1	13	0	0	0	no	no	YLGRPPSPTSPPPPELMDVSLVGGPADCSPPHPAPAPQHPAASALR
A0A024R0M8	528	T	14	1	12	1	0	1	1	12	0	0	0	no	no	YLGRPPSPTSPPPPELMDVSLVGGPADCSPPHPAPAPQHPAASALR
A0A024R0M8	529	S	14	1	12	1	0	0	2	12	0	0	0	no	no	YLGRPPSPTSPPPPELMDVSLVGGPADCSPPHPAPAPQHPAASALR
A0A024R0M8	539	S	14	1	12	1	0	4	6	4	0	0	0	no	no	YLGRPPSPTSPPPPELMDVSLVGGPADCSPPHPAPAPQHPAASALR
A0A024R0M8	548	S	14	1	12	1	1	6	4	3	0	0	0	no	no	YLGRPPSPTSPPPPELMDVSLVGGPADCSPPHPAPAPQHPAASALR
A0A024R0M8	562	S	14	1	12	1	0	1	12	1	0	0	0	no	no	YLGRPPSPTSPPPPELMDVSLVGGPADCSPPHPAPAPQHPAASALR
A0A024R0N3	283	T	2	2	0	0	0	0	0	0	0	0	2	no	no	LHTGEKPFK
A0A024R0N3	311	T	1	1	0	0	0	0	0	1	0	0	0	no	no	VHTGEKPYK
A0A024R0N3	316	Y	1	1	0	0	0	0	0	1	0	0	0	no	no	VHTGEKPYK
A0A024R0N3	339	T	1	1	0	0	0	0	0	1	0	0	0	no	no	VHTGEKPYK
A0A024R0N3	344	Y	1	1	0	0	0	0	0	1	0	0	0	no	no	VHTGEKPYK
A0A024R0N3	395	T	1	1	0	0	0	0	0	1	0	0	0	no	no	VHTGEKPYK
A0A024R0N3	400	Y	1	1	0	0	0	0	0	1	0	0	0	no	no	VHTGEKPYK
A0A024R0N3	423	T	1	1	0	0	0	0	0	1	0	0	0	no	no	VHTGEKPYK
A0A024R0N3	428	Y	1	1	0	0	0	0	0	1	0	0	0	no	no	VHTGEKPYK
A0A024R0N3	479	T	5	5	0	0	0	0	0	3	1	0	1	no	no	LHTGEKPYK
A0A024R0N3	484	Y	5	5	0	0	1	0	1	3	0	0	0	no	no	LHTGEKPYK
A0A024R0N3	535	S	2	2	0	0	0	0	0	0	0	0	2	no	no	VHSGEKPFK
A0A024R0N3	563	T	1	1	0	0	0	0	0	1	0	0	0	no	no	VHTGEKPYK
A0A024R0N3	568	Y	1	1	0	0	0	0	0	1	0	0	0	no	no	VHTGEKPYK
A0A024R0N3	619	T	1	1	0	0	0	0	0	1	0	0	0	no	no	VHTGEKPYK
A0A024R0N3	624	Y	1	1	0	0	0	0	0	1	0	0	0	no	no	VHTGEKPYK
A0A024R0N3	647	T	1	1	0	0	0	0	0	1	0	0	0	no	no	VHTGEKPYK
A0A024R0N3	652	Y	1	1	0	0	0	0	0	1	0	0	0	no	no	VHTGEKPYK
A0A024R0N6	1025	S	2	2	0	0	0	0	0	0	0	0	2	no	no	LSGLEAALQALEPR
A0A024R0N6	2126	T	3	3	0	0	0	0	0	0	0	0	3	no	no	QPPTPLLGRK
A0A024R0N6	2165	S	11	11	0	0	0	0	0	8	1	1	1	no	no	RASDTLSAEVR
A0A024R0N6	2167	T	11	11	0	0	1	1	6	3	0	0	0	no	no	RASDTLSAEVR
A0A024R0N6	2169	S	11	11	0	0	2	5	3	1	0	0	0	no	no	RASDTLSAEVR
A0A024R0N6	2254	S	2	2	0	0	0	0	0	2	0	0	0	no	no	QESVDQSEEAAR
A0A024R0N6	2258	S	2	2	0	0	0	0	0	2	0	0	0	no	no	QESVDQSEEAAR
A0A024R0N6	2272	S	17	17	0	0	0	0	0	3	0	4	10	no	no	QESAEHEAAHSLTLGR
A0A024R0N6	2280	S	17	17	0	0	12	2	3	0	0	0	0	no	no	QESAEHEAAHSLTLGR
A0A024R0N6	2282	T	17	17	0	0	12	2	3	0	0	0	0	no	no	QESAEHEAAHSLTLGR
A0A024R0N6	2305	S	18	18	0	0	0	0	0	8	8	2	0	no	no	QESSEQEMPIRGDLVK
A0A024R0N6	2306	S	18	18	0	0	0	1	9	8	0	0	0	no	no	QESSEQEMPIRGDLVK
A0A024R0N6	2398	S	1	1	0	0	1	0	0	0	0	0	0	no	no	SRSAPAQGGSAPAPPPPPTHTVQHEGFLL
A0A024R0N6	2400	S	8	8	0	0	0	0	0	1	4	1	2	no	no	SAPAQGGSAPAPPPPPTHTVQHEGFLLR
A0A024R0N6	2407	S	8	8	0	0	4	3	1	0	0	0	0	no	no	SAPAQGGSAPAPPPPPTHTVQHEGFLLR
A0A024R0N6	2416	T	8	8	0	0	3	3	2	0	0	0	0	no	no	SAPAQGGSAPAPPPPPTHTVQHEGFLLR
A0A024R0N6	2418	T	8	8	0	0	3	3	2	0	0	0	0	no	no	SAPAQGGSAPAPPPPPTHTVQHEGFLLR
A0A024R0N6	2437	S	1	1	0	0	1	0	0	0	0	0	0	no	no	SSNRSWVSLYCVLSK
A0A024R0N6	2438	S	1	1	0	0	1	0	0	0	0	0	0	no	no	SSNRSWVSLYCVLSK
A0A024R0N6	2441	S	1	1	0	0	0	0	0	0	1	0	0	no	no	SSNRSWVSLYCVLSK
A0A024R0N6	2444	S	1	1	0	0	0	1	0	0	0	0	0	no	no	SSNRSWVSLYCVLSK
A0A024R0N6	2446	Y	1	1	0	0	1	0	0	0	0	0	0	no	no	SSNRSWVSLYCVLSK
A0A024R0N6	2450	S	1	1	0	0	1	0	0	0	0	0	0	no	no	SSNRSWVSLYCVLSK
A0A024R0N7	172	S	363	363	0	0	0	0	0	0	0	0	363	no	no	QGSDEWGGPAELGPGEAGPGWQDKPPR
A0A024R0N7	206	S	1	1	0	0	0	1	0	0	0	0	0	no	no	ENGHVPFHPSSSVPPAINSIGSNANTGLPCQIHPSPLKR
A0A024R0N7	207	S	1	1	0	0	0	1	0	0	0	0	0	no	no	ENGHVPFHPSSSVPPAINSIGSNANTGLPCQIHPSPLKR
A0A024R0N7	208	S	1	1	0	0	0	1	0	0	0	0	0	no	no	ENGHVPFHPSSSVPPAINSIGSNANTGLPCQIHPSPLKR
A0A024R0N7	215	S	1	1	0	0	0	0	1	0	0	0	0	no	no	ENGHVPFHPSSSVPPAINSIGSNANTGLPCQIHPSPLKR
A0A024R0N7	218	S	1	1	0	0	0	0	0	1	0	0	0	no	no	ENGHVPFHPSSSVPPAINSIGSNANTGLPCQIHPSPLKR
A0A024R0N7	222	T	1	1	0	0	0	0	0	1	0	0	0	no	no	ENGHVPFHPSSSVPPAINSIGSNANTGLPCQIHPSPLKR
A0A024R0N7	231	S	1	1	0	0	0	0	0	1	0	0	0	no	no	ENGHVPFHPSSSVPPAINSIGSNANTGLPCQIHPSPLKR
A0A024R0N7	236	S	314	164	148	2	56	91	82	76	8	1	0	no	no	RSMSLIPTSPQVPGEWPSPEELGAR
A0A024R0N7	238	S	322	164	156	2	29	67	61	97	35	30	3	no	no	RSMSLIPTSPQVPGEWPSPEELGAR
A0A024R0N7	242	T	322	164	156	2	49	80	67	105	16	5	0	no	no	RSMSLIPTSPQVPGEWPSPEELGAR
A0A024R0N7	243	S	322	164	156	2	55	75	55	97	27	13	0	no	no	RSMSLIPTSPQVPGEWPSPEELGAR
A0A024R0N7	252	S	323	165	156	2	71	52	16	91	67	24	2	no	no	RSMSLIPTSPQVPGEWPSPEELGAR
A0A024R0N7	263	T	700	667	31	2	433	117	130	19	1	0	0	no	no	AAFTTPDHAPLSPQSSVASSGSEQTEEQGSSR
A0A024R0N7	264	T	700	667	31	2	428	113	132	23	3	1	0	no	no	AAFTTPDHAPLSPQSSVASSGSEQTEEQGSSR
A0A024R0N7	271	S	701	668	31	2	17	8	78	279	91	126	102	no	no	AAFTTPDHAPLSPQSSVASSGSEQTEEQGSSR
A0A024R0N7	274	S	701	668	31	2	212	145	159	178	5	2	0	no	no	AAFTTPDHAPLSPQSSVASSGSEQTEEQGSSR
A0A024R0N7	275	S	701	668	31	2	284	118	179	118	2	0	0	no	no	AAFTTPDHAPLSPQSSVASSGSEQTEEQGSSR
A0A024R0N7	278	S	701	668	31	2	436	124	119	21	1	0	0	no	no	AAFTTPDHAPLSPQSSVASSGSEQTEEQGSSR
A0A024R0N7	279	S	701	668	31	2	439	117	127	18	0	0	0	no	no	AAFTTPDHAPLSPQSSVASSGSEQTEEQGSSR
A0A024R0N7	281	S	701	668	31	2	448	144	98	11	0	0	0	no	no	AAFTTPDHAPLSPQSSVASSGSEQTEEQGSSR
A0A024R0N7	284	T	701	668	31	2	492	140	66	3	0	0	0	no	no	AAFTTPDHAPLSPQSSVASSGSEQTEEQGSSR
A0A024R0N7	289	S	701	668	31	2	498	139	61	3	0	0	0	no	no	AAFTTPDHAPLSPQSSVASSGSEQTEEQGSSR
A0A024R0N7	290	S	701	668	31	2	495	141	61	4	0	0	0	no	no	AAFTTPDHAPLSPQSSVASSGSEQTEEQGSSR
A0A024R0N7	293	T	7	7	0	0	0	0	7	0	0	0	0	no	no	TTPDHAPLSPQSSVASSGSEQTEEQGSSRNTF
A0A024R0N7	316	Y	1	1	0	0	1	0	0	0	0	0	0	no	no	YAALFSQMSYEEMMTLTEQHLESQNVTK
A0A024R0N7	321	S	1	1	0	0	1	0	0	0	0	0	0	no	no	YAALFSQMSYEEMMTLTEQHLESQNVTK
A0A024R0N7	324	S	1	1	0	0	0	0	1	0	0	0	0	no	no	YAALFSQMSYEEMMTLTEQHLESQNVTK
A0A024R0N7	325	Y	1	1	0	0	0	0	0	1	0	0	0	no	no	YAALFSQMSYEEMMTLTEQHLESQNVTK
A0A024R0N7	330	T	1	1	0	0	0	0	0	1	0	0	0	no	no	YAALFSQMSYEEMMTLTEQHLESQNVTK
A0A024R0N7	332	T	1	1	0	0	0	1	0	0	0	0	0	no	no	YAALFSQMSYEEMMTLTEQHLESQNVTK
A0A024R0N7	338	S	1	1	0	0	0	1	0	0	0	0	0	no	no	YAALFSQMSYEEMMTLTEQHLESQNVTK
A0A024R0N7	342	T	1	1	0	0	0	1	0	0	0	0	0	no	no	YAALFSQMSYEEMMTLTEQHLESQNVTK
A0A024R0N7	394	Y	24	24	0	0	18	6	0	0	0	0	0	no	no	AYSVLQATVAAATTTPTAK
A0A024R0N7	395	S	24	24	0	0	18	6	0	0	0	0	0	no	no	AYSVLQATVAAATTTPTAK
A0A024R0N7	400	T	24	24	0	0	12	6	5	1	0	0	0	no	no	AYSVLQATVAAATTTPTAK
A0A024R0N7	405	T	24	24	0	0	11	6	1	6	0	0	0	no	no	AYSVLQATVAAATTTPTAK
A0A024R0N7	406	T	24	24	0	0	2	8	1	12	1	0	0	no	no	AYSVLQATVAAATTTPTAK
A0A024R0N7	407	T	24	24	0	0	0	1	0	12	7	4	0	no	no	AYSVLQATVAAATTTPTAK
A0A024R0N7	409	T	24	24	0	0	19	5	0	0	0	0	0	no	no	AYSVLQATVAAATTTPTAK
A0A024R0N7	555	S	222	221	1	0	37	44	38	92	7	4	0	no	no	GWAFGSNSLPIAGSVGMGVAR
A0A024R0N7	557	S	222	221	1	0	0	8	9	111	50	35	9	no	no	GWAFGSNSLPIAGSVGMGVAR
A0A024R0N7	563	S	221	220	1	0	82	75	36	27	0	1	0	no	no	GWAFGSNSLPIAGSVGMGVAR
A0A024R0N7	592	S	554	156	398	0	0	3	4	198	196	124	29	no	no	MGLLSPSGIGGVSPR
A0A024R0N7	594	S	554	156	398	0	31	104	123	293	3	0	0	no	no	MGLLSPSGIGGVSPR
A0A024R0N7	600	S	554	156	398	0	61	39	40	157	165	82	10	no	no	MGLLSPSGIGGVSPR
A0A024R0N7	606	T	197	194	3	0	1	8	25	63	35	54	11	no	no	HALTSPSLGGQGR
A0A024R0N7	607	S	197	194	3	0	17	58	37	67	13	5	0	no	no	HALTSPSLGGQGR
A0A024R0N7	609	S	197	194	3	0	120	30	17	30	0	0	0	no	no	HALTSPSLGGQGR
A0A024R0N7	626	S	148	148	0	0	14	24	38	59	5	7	1	no	no	QNLWFANPGGSNSMPSQSR
A0A024R0N7	628	S	148	148	0	0	1	7	5	64	47	21	3	no	no	QNLWFANPGGSNSMPSQSR
A0A024R0N7	631	S	148	148	0	0	84	54	10	0	0	0	0	no	no	QNLWFANPGGSNSMPSQSR
A0A024R0N7	633	S	144	144	0	0	94	42	7	1	0	0	0	no	no	QNLWFANPGGSNSMPSQSR
A0A024R0N7	640	T	4	4	0	0	1	2	0	1	0	0	0	no	no	THSLPVHSSPQAI
A0A024R0N7	642	S	4	4	0	0	0	0	0	3	1	0	0	no	no	THSLPVHSSPQAI
A0A024R0N7	647	S	4	4	0	0	0	0	2	2	0	0	0	no	no	THSLPVHSSPQAI
A0A024R0N7	648	S	4	4	0	0	1	1	1	1	0	0	0	no	no	THSLPVHSSPQAI
A0A024R0N7	671	T	1	1	0	0	1	0	0	0	0	0	0	no	no	THSLPVHSSPQAILMFPPDCPVPGPDLEINPTLESL
A0A024R0N7	674	S	1	1	0	0	1	0	0	0	0	0	0	no	no	THSLPVHSSPQAILMFPPDCPVPGPDLEINPTLESL
A0A024R0N8	9	S	53	53	0	0	0	0	0	0	0	0	53	no	no	CPCRGSLNEAEAGALPAAAR
A0A024R0N8	62	T	4	4	0	0	3	0	0	1	0	0	0	no	no	TEGSSLHSEPER
A0A024R0N8	65	S	4	4	0	0	0	2	0	1	0	1	0	no	no	TEGSSLHSEPER
A0A024R0N8	66	S	4	4	0	0	0	1	0	2	1	0	0	no	no	TEGSSLHSEPER
A0A024R0N8	69	S	4	4	0	0	1	1	1	1	0	0	0	no	no	TEGSSLHSEPER
A0A024R0N8	82	T	19	19	0	0	1	4	4	10	0	0	0	no	no	AGLGPAPGTESPQAEFWTDGQTEPAAAGLGVETERPK
A0A024R0N8	84	S	19	19	0	0	0	1	2	15	1	0	0	no	no	AGLGPAPGTESPQAEFWTDGQTEPAAAGLGVETERPK
A0A024R0N8	91	T	19	19	0	0	1	2	7	9	0	0	0	no	no	AGLGPAPGTESPQAEFWTDGQTEPAAAGLGVETERPK
A0A024R0N8	95	T	19	19	0	0	3	2	11	2	1	0	0	no	no	AGLGPAPGTESPQAEFWTDGQTEPAAAGLGVETERPK
A0A024R0N8	106	T	19	19	0	0	5	1	10	3	0	0	0	no	no	AGLGPAPGTESPQAEFWTDGQTEPAAAGLGVETERPK
A0A024R0N8	190	S	3	3	0	0	0	0	0	0	1	2	0	no	no	SWADNLWTHQNSSSLQTHPEGACPSK
A0A024R0N8	197	T	3	3	0	0	2	1	0	0	0	0	0	no	no	SWADNLWTHQNSSSLQTHPEGACPSK
A0A024R0N8	201	S	3	3	0	0	3	0	0	0	0	0	0	no	no	SWADNLWTHQNSSSLQTHPEGACPSK
A0A024R0N8	202	S	3	3	0	0	2	1	0	0	0	0	0	no	no	SWADNLWTHQNSSSLQTHPEGACPSK
A0A024R0N8	203	S	3	3	0	0	2	1	0	0	0	0	0	no	no	SWADNLWTHQNSSSLQTHPEGACPSK
A0A024R0N8	206	T	3	3	0	0	2	0	1	0	0	0	0	no	no	SWADNLWTHQNSSSLQTHPEGACPSK
A0A024R0N8	214	S	3	3	0	0	2	1	0	0	0	0	0	no	no	SWADNLWTHQNSSSLQTHPEGACPSK
A0A024R0N8	218	S	1	1	0	0	1	0	0	0	0	0	0	no	no	SWADNLWTHQNSSSLQTHPEGACPSKEPSADGSWK
A0A024R0N8	222	S	1	1	0	0	1	0	0	0	0	0	0	no	no	SWADNLWTHQNSSSLQTHPEGACPSKEPSADGSWK
A0A024R0N8	322	S	30	30	0	0	0	0	0	0	0	0	30	no	no	CSPLCPVPR
A0A024R0N8	333	T	18	16	2	0	4	5	2	5	0	1	1	no	no	LIITPETPEPEAQPVGPPSR
A0A024R0N8	336	T	18	16	2	0	0	0	0	6	3	5	4	no	no	LIITPETPEPEAQPVGPPSR
A0A024R0N8	348	S	18	16	2	0	9	3	4	2	0	0	0	no	no	LIITPETPEPEAQPVGPPSR
A0A024R0N8	398	Y	1	1	0	0	1	0	0	0	0	0	0	no	no	YSPFVVSFRK
A0A024R0N8	399	S	1	1	0	0	1	0	0	0	0	0	0	no	no	YSPFVVSFRK
A0A024R0N8	404	S	1	1	0	0	0	0	0	0	0	0	1	no	no	YSPFVVSFRK
A0A024R0N9	283	T	2	2	0	0	0	0	0	0	0	0	2	no	no	LHTGEKPFK
A0A024R0P4	291	Y	5	5	0	0	0	4	1	0	0	0	0	no	no	GFCYSPVLPVHQK
A0A024R0P4	292	S	5	5	0	0	0	0	0	0	1	4	0	no	no	GFCYSPVLPVHQK
A0A024R0P4	386	T	2	2	0	0	0	0	0	0	0	0	2	no	no	LHTGEKPFK
A0A024R0P4	414	T	1	1	0	0	0	0	0	1	0	0	0	no	no	VHTGEKPYK
A0A024R0P4	419	Y	1	1	0	0	0	0	0	1	0	0	0	no	no	VHTGEKPYK
A0A024R0P4	442	T	1	1	0	0	0	0	0	1	0	0	0	no	no	VHTGEKPYK
A0A024R0P4	447	Y	1	1	0	0	0	0	0	1	0	0	0	no	no	VHTGEKPYK
A0A024R0P4	498	T	1	1	0	0	0	0	0	1	0	0	0	no	no	VHTGEKPYK
A0A024R0P4	503	Y	1	1	0	0	0	0	0	1	0	0	0	no	no	VHTGEKPYK
A0A024R0P4	526	T	1	1	0	0	0	0	0	1	0	0	0	no	no	VHTGEKPYK
A0A024R0P4	531	Y	1	1	0	0	0	0	0	1	0	0	0	no	no	VHTGEKPYK
A0A024R0P4	582	T	5	5	0	0	0	0	0	3	1	0	1	no	no	LHTGEKPYK
A0A024R0P4	587	Y	5	5	0	0	1	0	1	3	0	0	0	no	no	LHTGEKPYK
A0A024R0P4	638	S	2	2	0	0	0	0	0	0	0	0	2	no	no	VHSGEKPFK
A0A024R0P4	694	T	1	1	0	0	0	0	0	1	0	0	0	no	no	VHTGEKPYK
A0A024R0P4	699	Y	1	1	0	0	0	0	0	1	0	0	0	no	no	VHTGEKPYK
A0A024R0P4	722	T	1	1	0	0	0	0	0	1	0	0	0	no	no	VHTGEKPYK
A0A024R0P4	727	Y	1	1	0	0	0	0	0	1	0	0	0	no	no	VHTGEKPYK
A0A024R0P4	750	T	1	1	0	0	0	0	0	1	0	0	0	no	no	VHTGEKPYK
A0A024R0P4	755	Y	1	1	0	0	0	0	0	1	0	0	0	no	no	VHTGEKPYK
A0A024R0P6	149	T	2	2	0	0	2	0	0	0	0	0	0	no	no	EETLTPEEEEK
A0A024R0P6	151	T	2	2	0	0	0	0	0	0	0	0	2	no	no	EETLTPEEEEK
A0A024R0P6	320	T	2	2	0	0	1	1	0	0	0	0	0	no	no	TSGSDQPSDPLNSPSLLAL
A0A024R0P6	321	S	2	2	0	0	1	1	0	0	0	0	0	no	no	TSGSDQPSDPLNSPSLLAL
A0A024R0P6	323	S	2	2	0	0	1	1	0	0	0	0	0	no	no	TSGSDQPSDPLNSPSLLAL
A0A024R0P6	327	S	2	2	0	0	0	1	1	0	0	0	0	no	no	TSGSDQPSDPLNSPSLLAL
A0A024R0P6	332	S	2	2	0	0	0	0	0	2	0	0	0	no	no	TSGSDQPSDPLNSPSLLAL
A0A024R0P6	334	S	2	2	0	0	0	0	0	2	0	0	0	no	no	TSGSDQPSDPLNSPSLLAL
A0A024R0P7	188	T	5	5	0	0	0	0	0	3	1	0	1	no	no	LHTGEKPYK
A0A024R0P7	193	Y	5	5	0	0	1	0	1	3	0	0	0	no	no	LHTGEKPYK
A0A024R0P7	328	T	1	1	0	0	0	0	0	0	0	0	1	no	no	LHTGEKPFECK
A0A024R0P7	384	T	1	1	0	0	0	0	0	0	0	0	1	no	no	LHTGEKPFECK
A0A024R0P7	496	T	1	1	0	0	0	0	0	0	0	0	1	no	no	LHTGEKPFECK
A0A024R0P7	524	T	2	2	0	0	0	0	0	1	0	0	1	no	no	LHTGEKPYECK
A0A024R0P7	529	Y	2	2	0	0	1	0	0	1	0	0	0	no	no	LHTGEKPYECK
A0A024R0P7	636	T	2	2	0	0	0	0	0	0	0	0	2	no	no	LHTGEKPFK
A0A024R0P7	720	T	1	1	0	0	0	0	0	0	0	0	1	no	no	LHTGEKPFECK
A0A024R0P7	748	T	2	2	0	0	0	0	0	0	0	0	2	no	no	LHTGEKPFK
A0A024R0P7	776	T	2	2	0	0	0	0	0	1	0	0	1	no	no	LHTGEKPYECK
A0A024R0P7	781	Y	2	2	0	0	1	0	0	1	0	0	0	no	no	LHTGEKPYECK
A0A024R0P8	61	S	1	1	0	0	0	0	0	0	1	0	0	no	no	LASPPSQGEVPPGPLPEAVLALYNSTR
A0A024R0P8	64	S	1	1	0	0	0	0	1	0	0	0	0	no	no	LASPPSQGEVPPGPLPEAVLALYNSTR
A0A024R0P8	81	Y	1	1	0	0	0	1	0	0	0	0	0	no	no	LASPPSQGEVPPGPLPEAVLALYNSTR
A0A024R0P8	83	S	1	1	0	0	0	1	0	0	0	0	0	no	no	LASPPSQGEVPPGPLPEAVLALYNSTR
A0A024R0P8	84	T	1	1	0	0	0	1	0	0	0	0	0	no	no	LASPPSQGEVPPGPLPEAVLALYNSTR
A0A024R0Q0	2	S	77	67	10	0	2	15	30	27	1	2	0	no	no	SESGHSQPGLYGIER
A0A024R0Q0	4	S	77	67	10	0	2	9	12	53	1	0	0	no	no	SESGHSQPGLYGIER
A0A024R0Q0	7	S	77	67	10	0	2	0	0	69	6	0	0	no	no	SESGHSQPGLYGIER
A0A024R0Q0	12	Y	77	67	10	0	1	12	45	19	0	0	0	no	no	SESGHSQPGLYGIER
A0A024R0Q0	25	S	432	430	2	0	100	78	37	210	2	1	4	no	no	WKEPGSGGPQNLSGPGGR
A0A024R0Q0	32	S	432	430	2	0	2	1	2	209	38	76	104	no	no	WKEPGSGGPQNLSGPGGR
A0A024R0Q0	53	S	202	202	0	0	1	1	4	50	27	44	75	no	no	DASEETSTSVMQK
A0A024R0Q0	56	T	202	202	0	0	108	39	42	12	1	0	0	no	no	DASEETSTSVMQK
A0A024R0Q0	57	S	202	202	0	0	125	26	47	4	0	0	0	no	no	DASEETSTSVMQK
A0A024R0Q0	58	T	202	202	0	0	125	30	37	10	0	0	0	no	no	DASEETSTSVMQK
A0A024R0Q0	59	S	202	202	0	0	128	28	30	16	0	0	0	no	no	DASEETSTSVMQK
A0A024R0Q0	64	T	41	41	0	0	0	0	0	2	6	16	17	no	no	TPIILSKPPAER
A0A024R0Q0	69	S	41	41	0	0	17	16	6	2	0	0	0	no	no	TPIILSKPPAER
A0A024R0Q0	114	T	180	179	1	0	57	36	53	32	1	1	0	no	no	GPVAVTGASTPEGTAPPPPAAPAPPK
A0A024R0Q0	117	S	180	179	1	0	46	48	34	51	0	1	0	no	no	GPVAVTGASTPEGTAPPPPAAPAPPK
A0A024R0Q0	118	T	180	179	1	0	1	4	8	83	51	26	7	no	no	GPVAVTGASTPEGTAPPPPAAPAPPK
A0A024R0Q0	122	T	178	177	1	0	99	14	30	33	2	0	0	no	no	GPVAVTGASTPEGTAPPPPAAPAPPK
A0A024R0Q0	143	T	6	6	0	0	2	0	1	3	0	0	0	no	no	EGQRPTQPVYQIQNR
A0A024R0Q0	147	Y	6	6	0	0	0	0	0	3	1	0	2	no	no	EGQRPTQPVYQIQNR
A0A024R0Q0	450	S	227	225	2	0	29	85	44	66	3	0	0	no	no	AGPGSSPLFSLLPGYR
A0A024R0Q0	451	S	227	225	2	0	0	0	6	100	91	28	2	no	no	AGPGSSPLFSLLPGYR
A0A024R0Q0	455	S	227	225	2	0	70	72	74	11	0	0	0	no	no	AGPGSSPLFSLLPGYR
A0A024R0Q0	460	Y	226	224	2	0	88	88	48	2	0	0	0	no	no	AGPGSSPLFSLLPGYR
A0A024R0Q0	509	S	1	1	0	0	0	0	0	1	0	0	0	no	no	KSSALAEYSR
A0A024R0Q0	510	S	1	1	0	0	0	0	0	1	0	0	0	no	no	KSSALAEYSR
A0A024R0Q0	515	Y	1	1	0	0	0	0	1	0	0	0	0	no	no	KSSALAEYSR
A0A024R0Q0	516	S	1	1	0	0	0	0	1	0	0	0	0	no	no	KSSALAEYSR
A0A024R0Q1	159	T	1	1	0	0	0	0	0	1	0	0	0	no	no	VHTGEKPYK
A0A024R0Q1	164	Y	1	1	0	0	0	0	0	1	0	0	0	no	no	VHTGEKPYK
A0A024R0Q1	219	S	1	1	0	0	0	0	0	1	0	0	0	no	no	SYTNDASYR
A0A024R0Q1	220	Y	1	1	0	0	0	0	0	1	0	0	0	no	no	SYTNDASYR
A0A024R0Q1	221	T	1	1	0	0	0	1	0	0	0	0	0	no	no	SYTNDASYR
A0A024R0Q1	225	S	1	1	0	0	1	0	0	0	0	0	0	no	no	SYTNDASYR
A0A024R0Q1	226	Y	1	1	0	0	1	0	0	0	0	0	0	no	no	SYTNDASYR
A0A024R0Q1	271	T	1	1	0	0	0	0	0	1	0	0	0	no	no	VHTGEKPYK
A0A024R0Q1	276	Y	1	1	0	0	0	0	0	1	0	0	0	no	no	VHTGEKPYK
A0A024R0Q1	327	T	5	5	0	0	0	0	0	3	1	0	1	no	no	LHTGEKPYK
A0A024R0Q1	332	Y	5	5	0	0	1	0	1	3	0	0	0	no	no	LHTGEKPYK
A0A024R0Q1	355	T	5	5	0	0	0	0	0	3	1	0	1	no	no	LHTGEKPYK
A0A024R0Q1	360	Y	5	5	0	0	1	0	1	3	0	0	0	no	no	LHTGEKPYK
A0A024R0Q1	381	S	1	1	0	0	0	1	0	0	0	0	0	no	no	SHTGEKPYK
A0A024R0Q1	383	T	1	1	0	0	0	0	0	1	0	0	0	no	no	SHTGEKPYK
A0A024R0Q1	388	Y	1	1	0	0	0	0	0	1	0	0	0	no	no	SHTGEKPYK
A0A024R0Q1	439	T	1	1	0	0	0	0	0	1	0	0	0	no	no	VHTGEKPYK
A0A024R0Q1	444	Y	1	1	0	0	0	0	0	1	0	0	0	no	no	VHTGEKPYK
A0A024R0Q1	495	T	5	5	0	0	0	0	0	3	1	0	1	no	no	LHTGEKPYK
A0A024R0Q1	500	Y	5	5	0	0	1	0	1	3	0	0	0	no	no	LHTGEKPYK
A0A024R0Q1	635	T	1	1	0	0	0	0	0	1	0	0	0	no	no	VHTGEKPYK
A0A024R0Q1	640	Y	1	1	0	0	0	0	0	1	0	0	0	no	no	VHTGEKPYK
A0A024R0Q1	652	S	2	2	0	0	1	1	0	0	0	0	0	no	no	SSSLIIHQR
A0A024R0Q1	653	S	2	2	0	0	0	0	2	0	0	0	0	no	no	SSSLIIHQR
A0A024R0Q1	654	S	2	2	0	0	0	0	0	0	2	0	0	no	no	SSSLIIHQR
A0A024R0Q3	283	T	2	2	0	0	0	0	0	0	0	0	2	no	no	LHTGEKPFK
A0A024R0Q3	339	T	5	5	0	0	0	0	0	3	1	0	1	no	no	LHTGEKPYK
A0A024R0Q3	344	Y	5	5	0	0	1	0	1	3	0	0	0	no	no	LHTGEKPYK
A0A024R0Q3	395	S	2	2	0	0	0	0	0	0	0	0	2	no	no	VHSGEKPFK
A0A024R0Q3	507	T	1	1	0	0	0	0	0	1	0	0	0	no	no	VHTGEKPYK
A0A024R0Q3	512	Y	1	1	0	0	0	0	0	1	0	0	0	no	no	VHTGEKPYK
A0A024R0Q3	563	S	3	3	0	0	0	0	0	0	0	0	3	no	no	LHSGEKPFK
A0A024R0Q3	591	T	1	1	0	0	0	0	0	1	0	0	0	no	no	VHTGEKPYK
A0A024R0Q3	596	Y	1	1	0	0	0	0	0	1	0	0	0	no	no	VHTGEKPYK
A0A024R0Q5	48	S	19	18	1	0	12	6	1	0	0	0	0	no	no	QLESLWSDSPAPPGPQAGPPSRPPR
A0A024R0Q5	51	S	21	20	1	0	5	3	4	9	0	0	0	no	no	QLESLWSDSPAPPGPQAGPPSRPPR
A0A024R0Q5	53	S	21	20	1	0	4	0	0	13	3	1	0	no	no	QLESLWSDSPAPPGPQAGPPSRPPR
A0A024R0Q5	65	S	21	20	1	0	0	10	8	2	0	0	1	no	no	QLESLWSDSPAPPGPQAGPPSRPPR
A0A024R0Q5	70	Y	152	135	16	1	85	11	31	25	0	0	0	no	no	YSSSSIPEPFGSRGSPR
A0A024R0Q5	71	S	152	135	16	1	83	13	27	24	5	0	0	no	no	YSSSSIPEPFGSRGSPR
A0A024R0Q5	72	S	152	135	16	1	81	24	33	14	0	0	0	no	no	YSSSSIPEPFGSRGSPR
A0A024R0Q5	73	S	152	135	16	1	84	27	24	17	0	0	0	no	no	YSSSSIPEPFGSRGSPR
A0A024R0Q5	74	S	152	135	16	1	80	21	20	26	3	2	0	no	no	YSSSSIPEPFGSRGSPR
A0A024R0Q5	81	S	152	135	16	1	27	21	31	56	11	4	2	no	no	YSSSSIPEPFGSRGSPR
A0A024R0Q5	84	S	105	91	13	1	4	3	11	63	16	6	2	no	no	YSSSSIPEPFGSRGSPR
A0A024R0Q5	90	T	49	33	15	1	20	10	10	9	0	0	0	no	no	AATDGADTPFGRSESAPTLHPYSPLSPK
A0A024R0Q5	95	T	49	33	15	1	18	9	12	7	2	0	1	no	no	AATDGADTPFGRSESAPTLHPYSPLSPK
A0A024R0Q5	100	S	1113	549	540	24	556	260	224	72	1	0	0	no	no	SESAPTLHPYSPLSPK
A0A024R0Q5	102	S	1117	549	544	24	430	219	211	145	40	57	15	no	no	SESAPTLHPYSPLSPK
A0A024R0Q5	105	T	1117	549	544	24	449	243	258	154	13	0	0	no	no	SESAPTLHPYSPLSPK
A0A024R0Q5	109	Y	1117	549	544	24	316	204	212	356	21	7	1	no	no	SESAPTLHPYSPLSPK
A0A024R0Q5	110	S	1109	541	544	24	239	98	147	390	119	73	43	no	no	SESAPTLHPYSPLSPK
A0A024R0Q5	113	S	1109	541	544	24	153	31	61	445	165	146	108	no	no	SESAPTLHPYSPLSPK
A0A024R0Q5	119	S	124	4	77	43	11	13	9	57	8	12	14	no	no	GRPSSPRTPLYLQPDAYGSLDR
A0A024R0Q5	120	S	124	4	77	43	0	0	2	62	22	23	15	no	no	GRPSSPRTPLYLQPDAYGSLDR
A0A024R0Q5	123	T	235	114	78	43	46	11	40	80	25	21	12	no	no	GRPSSPRTPLYLQPDAYGSLDR
A0A024R0Q5	126	Y	235	114	78	43	91	37	63	44	0	0	0	no	no	GRPSSPRTPLYLQPDAYGSLDR
A0A024R0Q5	132	Y	234	114	77	43	55	49	77	52	1	0	0	no	no	GRPSSPRTPLYLQPDAYGSLDR
A0A024R0Q5	134	S	234	114	77	43	45	42	36	77	20	10	4	no	no	GRPSSPRTPLYLQPDAYGSLDR
A0A024R0Q5	151	S	32	32	0	0	1	1	13	17	0	0	0	no	no	AFDGAGSSLGR
A0A024R0Q5	152	S	32	32	0	0	1	0	0	17	13	1	0	no	no	AFDGAGSSLGR
A0A024R0Q5	158	S	163	163	0	0	0	0	0	4	0	0	159	no	no	APSPRPGPGPLR
A0A024R0Q5	173	T	48	48	0	0	0	0	0	4	0	0	44	no	no	QQGPPTPFDFLGR
A0A024R0Q5	183	S	244	5	239	0	0	0	0	5	0	0	239	no	no	AGSPRGSPLAEGPQAFFPER
A0A024R0Q5	187	S	341	102	239	0	0	1	0	5	0	0	335	no	no	AGSPRGSPLAEGPQAFFPER
A0A024R0Q5	203	S	58	41	17	0	2	6	9	22	8	10	1	no	no	GPSPRPPATAYDAPASAFGSSLLGSGGSAFAPPLR
A0A024R0Q5	209	T	58	41	17	0	16	9	25	8	0	0	0	no	no	GPSPRPPATAYDAPASAFGSSLLGSGGSAFAPPLR
A0A024R0Q5	211	Y	58	41	17	0	13	12	20	13	0	0	0	no	no	GPSPRPPATAYDAPASAFGSSLLGSGGSAFAPPLR
A0A024R0Q5	216	S	58	41	17	0	21	3	15	19	0	0	0	no	no	GPSPRPPATAYDAPASAFGSSLLGSGGSAFAPPLR
A0A024R0Q5	220	S	58	41	17	0	22	2	21	13	0	0	0	no	no	GPSPRPPATAYDAPASAFGSSLLGSGGSAFAPPLR
A0A024R0Q5	221	S	58	41	17	0	18	7	21	12	0	0	0	no	no	GPSPRPPATAYDAPASAFGSSLLGSGGSAFAPPLR
A0A024R0Q5	225	S	57	40	17	0	18	8	13	13	5	0	0	no	no	GPSPRPPATAYDAPASAFGSSLLGSGGSAFAPPLR
A0A024R0Q5	228	S	57	40	17	0	19	16	15	7	0	0	0	no	no	GPSPRPPATAYDAPASAFGSSLLGSGGSAFAPPLR
A0A024R0Q5	253	S	14	6	7	1	0	2	6	6	0	0	0	no	no	AWNESDLDVAYEKKPSQTASYER
A0A024R0Q5	259	Y	14	6	7	1	0	0	0	14	0	0	0	no	no	AWNESDLDVAYEKKPSQTASYER
A0A024R0Q5	264	S	18	10	7	1	1	5	7	5	0	0	0	no	no	AWNESDLDVAYEKKPSQTASYER
A0A024R0Q5	266	T	18	10	7	1	0	2	5	11	0	0	0	no	no	AWNESDLDVAYEKKPSQTASYER
A0A024R0Q5	268	S	18	10	7	1	0	2	3	12	1	0	0	no	no	AWNESDLDVAYEKKPSQTASYER
A0A024R0Q5	269	Y	18	10	7	1	1	4	7	6	0	0	0	no	no	AWNESDLDVAYEKKPSQTASYER
A0A024R0Q5	280	S	122	122	0	0	1	0	3	56	31	18	13	no	no	LDVFARPASPSLQLLPWR
A0A024R0Q5	282	S	122	122	0	0	26	26	26	43	1	0	0	no	no	LDVFARPASPSLQLLPWR
A0A024R0Q5	291	S	77	77	0	0	16	33	21	6	1	0	0	no	no	ESSLDGLGGTGK
A0A024R0Q5	292	S	77	77	0	0	3	14	19	16	14	10	1	no	no	ESSLDGLGGTGK
A0A024R0Q5	299	T	77	77	0	0	10	27	30	10	0	0	0	no	no	ESSLDGLGGTGK
A0A024R0Q5	305	T	32	32	0	0	11	8	8	5	0	0	0	no	no	DNLTSATLPR
A0A024R0Q5	306	S	32	32	0	0	10	5	7	10	0	0	0	no	no	DNLTSATLPR
A0A024R0Q5	308	T	32	32	0	0	4	0	1	17	3	2	5	no	no	DNLTSATLPR
A0A024R0Q5	313	Y	30	30	0	0	3	14	11	2	0	0	0	no	no	NYKVSPLASDR
A0A024R0Q5	316	S	30	30	0	0	0	0	0	5	14	10	1	no	no	NYKVSPLASDR
A0A024R0Q5	320	S	30	30	0	0	17	3	8	2	0	0	0	no	no	NYKVSPLASDR
A0A024R0Q5	332	S	180	169	11	0	12	10	13	32	32	42	39	no	no	SLGSAGPSGTLPR
A0A024R0Q5	335	S	180	169	11	0	81	35	40	17	3	3	1	no	no	SLGSAGPSGTLPR
A0A024R0Q5	339	S	180	169	11	0	85	36	38	21	0	0	0	no	no	SLGSAGPSGTLPR
A0A024R0Q5	341	T	180	169	11	0	73	35	23	34	4	6	5	no	no	SLGSAGPSGTLPR
A0A024R0Q5	350	S	4	4	0	0	2	2	0	0	0	0	0	no	no	SRIPMPPSSPQPR
A0A024R0Q5	357	S	262	262	0	0	0	13	50	131	8	47	13	no	no	IPMPPSSPQPR
A0A024R0Q5	358	S	262	262	0	0	9	50	9	131	50	13	0	no	no	IPMPPSSPQPR
A0A024R0Q5	395	S	270	270	0	0	0	0	0	119	66	58	27	no	no	AMLPGSPLFTR
A0A024R0Q5	399	T	269	269	0	0	23	61	65	120	0	0	0	no	no	AMLPGSPLFTR
A0A024R0Q5	458	T	1	1	0	0	1	0	0	0	0	0	0	no	no	EGPPKPPTELEPEPEIEGLLTPVLEAGDVDEGPVARPLSPTR
A0A024R0Q5	471	T	3	3	0	0	1	2	0	0	0	0	0	no	no	EGPPKPPTELEPEPEIEGLLTPVLEAGDVDEGPVARPLSPTR
A0A024R0Q5	489	S	52	52	0	0	0	0	4	30	12	6	0	no	no	GPVARPLSPTRLQPALPPEAQSVPE
A0A024R0Q5	491	T	52	52	0	0	0	7	13	31	1	0	0	no	no	GPVARPLSPTRLQPALPPEAQSVPE
A0A024R0Q5	503	S	30	30	0	0	0	11	16	3	0	0	0	no	no	GPVARPLSPTRLQPALPPEAQSVPE
A0A024R0Q5	526	S	388	388	0	0	0	0	0	118	47	59	164	no	no	RGSMEQAPAVALPPTHK
A0A024R0Q5	538	T	388	388	0	0	154	66	49	119	0	0	0	no	no	RGSMEQAPAVALPPTHK
A0A024R0Q5	567	S	216	216	0	0	0	0	0	59	55	76	26	no	no	HGGPGPGGPEPELSPITEGSEAR
A0A024R0Q5	570	T	216	216	0	0	52	74	57	33	0	0	0	no	no	HGGPGPGGPEPELSPITEGSEAR
A0A024R0Q5	573	S	216	216	0	0	77	65	54	20	0	0	0	no	no	HGGPGPGGPEPELSPITEGSEAR
A0A024R0Q5	594	S	249	249	0	0	12	19	24	158	25	11	0	no	no	AGPPAPAPPAPIPPPAPSQSSPPEQPQSMEMR
A0A024R0Q5	596	S	249	249	0	0	16	35	32	157	7	2	0	no	no	AGPPAPAPPAPIPPPAPSQSSPPEQPQSMEMR
A0A024R0Q5	597	S	249	249	0	0	16	45	40	132	12	3	1	no	no	AGPPAPAPPAPIPPPAPSQSSPPEQPQSMEMR
A0A024R0Q5	604	S	249	249	0	0	116	80	37	16	0	0	0	no	no	AGPPAPAPPAPIPPPAPSQSSPPEQPQSMEMR
A0A024R0Q6	98	S	3	3	0	0	1	0	2	0	0	0	0	no	no	SNSIIVSPR
A0A024R0Q6	100	S	3	3	0	0	1	0	2	0	0	0	0	no	no	SNSIIVSPR
A0A024R0Q6	104	S	3	3	0	0	0	0	0	1	1	1	0	no	no	SNSIIVSPR
A0A024R0Q6	248	T	1	1	0	0	1	0	0	0	0	0	0	no	no	TDSQTLLTTFGSLEQLIAASR
A0A024R0Q6	250	S	1	1	0	0	1	0	0	0	0	0	0	no	no	TDSQTLLTTFGSLEQLIAASR
A0A024R0Q6	252	T	1	1	0	0	1	0	0	0	0	0	0	no	no	TDSQTLLTTFGSLEQLIAASR
A0A024R0Q6	255	T	1	1	0	0	1	0	0	0	0	0	0	no	no	TDSQTLLTTFGSLEQLIAASR
A0A024R0Q6	256	T	1	1	0	0	0	0	0	0	0	1	0	no	no	TDSQTLLTTFGSLEQLIAASR
A0A024R0Q6	259	S	1	1	0	0	0	1	0	0	0	0	0	no	no	TDSQTLLTTFGSLEQLIAASR
A0A024R0Q6	267	S	1	1	0	0	0	1	0	0	0	0	0	no	no	TDSQTLLTTFGSLEQLIAASR
A0A024R0Q7	52	S	1	1	0	0	0	0	0	0	0	0	1	no	no	SQAIELNPSNAIYYGNR
A0A024R0Q7	60	S	1	1	0	0	1	0	0	0	0	0	0	no	no	SQAIELNPSNAIYYGNR
A0A024R0Q7	64	Y	1	1	0	0	1	0	0	0	0	0	0	no	no	SQAIELNPSNAIYYGNR
A0A024R0Q7	65	Y	1	1	0	0	1	0	0	0	0	0	0	no	no	SQAIELNPSNAIYYGNR
A0A024R0R1	10	S	39	39	0	0	0	1	1	27	7	1	2	no	no	GAASPGPSRPGLVPVSIIGAEDEDFENELETNSEEQNSQFQSLEQVK
A0A024R0R1	14	S	39	39	0	0	4	4	7	24	0	0	0	no	no	GAASPGPSRPGLVPVSIIGAEDEDFENELETNSEEQNSQFQSLEQVK
A0A024R0R1	22	S	32	32	0	0	4	7	9	12	0	0	0	no	no	GAASPGPSRPGLVPVSIIGAEDEDFENELETNSEEQNSQFQSLEQVK
A0A024R0R1	37	T	17	17	0	0	9	4	4	0	0	0	0	no	no	GAASPGPSRPGLVPVSIIGAEDEDFENELETNSEEQNSQFQSLEQVK
A0A024R0R1	39	S	17	17	0	0	8	3	6	0	0	0	0	no	no	GAASPGPSRPGLVPVSIIGAEDEDFENELETNSEEQNSQFQSLEQVK
A0A024R0R1	44	S	17	17	0	0	9	3	5	0	0	0	0	no	no	GAASPGPSRPGLVPVSIIGAEDEDFENELETNSEEQNSQFQSLEQVK
A0A024R0R1	48	S	17	17	0	0	10	5	1	1	0	0	0	no	no	GAASPGPSRPGLVPVSIIGAEDEDFENELETNSEEQNSQFQSLEQVK
A0A024R0R1	100	Y	1	1	0	0	0	1	0	0	0	0	0	no	no	AFLDFYHSFLEK
A0A024R0R1	102	S	1	1	0	0	0	0	0	0	0	0	1	no	no	AFLDFYHSFLEK
A0A024R0R1	266	S	20	20	0	0	0	10	6	3	1	0	0	no	no	GLSSILDAAR
A0A024R0R1	267	S	20	20	0	0	0	0	1	3	6	10	0	no	no	GLSSILDAAR
A0A024R0R1	321	T	13	13	0	0	0	0	9	4	0	0	0	no	no	DTPGVSLHPLSLDSPDREPGA
A0A024R0R1	325	S	13	13	0	0	0	0	7	6	0	0	0	no	no	DTPGVSLHPLSLDSPDREPGA
A0A024R0R1	330	S	13	13	0	0	0	2	4	7	0	0	0	no	no	DTPGVSLHPLSLDSPDREPGA
A0A024R0R1	333	S	13	13	0	0	0	0	1	12	0	0	0	no	no	DTPGVSLHPLSLDSPDREPGA
A0A024R0R1	349	S	8	8	0	0	0	1	4	3	0	0	0	no	no	DSSPQGPMSLESLAPPEST
A0A024R0R1	350	S	8	8	0	0	0	0	4	4	0	0	0	no	no	DSSPQGPMSLESLAPPEST
A0A024R0R1	356	S	7	7	0	0	1	1	0	5	0	0	0	no	no	DSSPQGPMSLESLAPPEST
A0A024R0R1	359	S	8	8	0	0	2	0	6	0	0	0	0	no	no	DSSPQGPMSLESLAPPEST
A0A024R0R1	365	S	8	8	0	0	1	1	6	0	0	0	0	no	no	DSSPQGPMSLESLAPPEST
A0A024R0R1	366	T	8	8	0	0	1	1	6	0	0	0	0	no	no	DSSPQGPMSLESLAPPEST
A0A024R0R1	372	T	2	2	0	0	1	0	0	1	0	0	0	no	no	SLAPPESTDEGAETESPEPGDEGEPGR
A0A024R0R1	374	S	2	2	0	0	0	0	0	1	0	0	1	no	no	SLAPPESTDEGAETESPEPGDEGEPGR
A0A024R0R1	630	S	164	162	2	0	3	71	42	45	2	1	0	no	no	QSSDPMLSEFK
A0A024R0R1	631	S	164	162	2	0	0	1	0	53	55	55	0	no	no	QSSDPMLSEFK
A0A024R0R1	636	S	164	162	2	0	116	19	24	5	0	0	0	no	no	QSSDPMLSEFK
A0A024R0R1	693	T	22	21	1	0	10	10	2	0	0	0	0	no	no	TLTPTPDGK
A0A024R0R1	695	T	22	21	1	0	0	0	0	1	6	9	6	no	no	TLTPTPDGK
A0A024R0R1	697	T	22	21	1	0	7	8	5	1	0	0	1	no	no	TLTPTPDGK
A0A024R0R1	756	T	5	5	0	0	4	1	0	0	0	0	0	no	no	NWCALITETAGSLK
A0A024R0R1	758	T	7	7	0	0	2	2	2	0	1	0	0	no	no	NWCALITETAGSLK
A0A024R0R1	761	S	7	7	0	0	0	0	3	0	1	2	1	no	no	NWCALITETAGSLK
A0A024R0R1	769	S	3	3	0	0	1	0	2	0	0	0	0	no	no	TAGSLKVPAPASRPKPRPSPSSTREPLLSSSE
A0A024R0R1	776	S	6	6	0	0	0	0	2	3	1	0	0	no	no	PRPSPSSTREPLLSSSENGNGGR
A0A024R0R1	778	S	6	6	0	0	1	1	4	0	0	0	0	no	no	PRPSPSSTREPLLSSSENGNGGR
A0A024R0R1	779	S	6	6	0	0	0	1	5	0	0	0	0	no	no	PRPSPSSTREPLLSSSENGNGGR
A0A024R0R1	780	T	6	6	0	0	0	2	2	2	0	0	0	no	no	PRPSPSSTREPLLSSSENGNGGR
A0A024R0R1	786	S	24	23	1	0	1	4	4	13	1	1	0	no	no	EPLLSSSENGNGGR
A0A024R0R1	787	S	24	23	1	0	2	3	6	13	0	0	0	no	no	EPLLSSSENGNGGR
A0A024R0R1	788	S	24	23	1	0	4	2	3	15	0	0	0	no	no	EPLLSSSENGNGGR
A0A024R0R1	797	T	5	4	1	0	0	3	1	1	0	0	0	no	no	EPLLSSSENGNGGRETSPA
A0A024R0R1	798	S	5	4	1	0	0	0	0	5	0	0	0	no	no	EPLLSSSENGNGGRETSPA
A0A024R0R1	809	S	1	1	0	0	0	0	0	0	1	0	0	no	no	ILSDLLPFCRPGPEGQLAATALRK
A0A024R0R1	826	T	1	1	0	0	0	0	1	0	0	0	0	no	no	ILSDLLPFCRPGPEGQLAATALRK
A0A024R0R1	833	S	2	2	0	0	0	0	0	0	0	0	2	no	no	KVLSLKQLLFPAEEDNGAGPPR
A0A024R0R1	863	S	282	282	0	0	0	0	0	13	0	0	269	no	no	DGDGVPGGGPLSPAR
A0A024R0R1	867	T	14	14	0	0	1	0	0	13	0	0	0	no	no	DGVPGGGPLSPARTQEIQENLL
A0A024R0R1	876	S	3	3	0	0	2	0	0	0	0	0	1	no	no	DGDGVPGGGPLSPARTQEIQENLLSLEETMK
A0A024R0R1	880	T	3	3	0	0	3	0	0	0	0	0	0	no	no	DGDGVPGGGPLSPARTQEIQENLLSLEETMK
A0A024R0R1	899	S	4	4	0	0	4	0	0	0	0	0	0	no	no	LRPLLSQLGGNSVPQPGCT
A0A024R0R1	905	S	4	4	0	0	4	0	0	0	0	0	0	no	no	LRPLLSQLGGNSVPQPGCT
A0A024R0R1	912	T	4	4	0	0	0	0	0	0	0	0	4	no	no	LRPLLSQLGGNSVPQPGCT
A0A024R0R2	130	S	17	17	0	0	0	0	0	0	1	13	3	no	no	WAEDGGDAPSPSK
A0A024R0R2	132	S	17	17	0	0	3	13	1	0	0	0	0	no	no	WAEDGGDAPSPSK
A0A024R0R2	401	S	8	8	0	0	3	4	1	0	0	0	0	no	no	GVQVPVSQPPTPT
A0A024R0R2	405	T	8	8	0	0	0	0	0	0	3	5	0	no	no	GVQVPVSQPPTPT
A0A024R0R2	407	T	8	8	0	0	2	4	2	0	0	0	0	no	no	GVQVPVSQPPTPT
A0A024R0R3	168	S	7	7	0	0	0	0	0	7	0	0	0	no	no	HSLSFNDCFVK
A0A024R0R3	170	S	7	7	0	0	0	0	0	7	0	0	0	no	no	HSLSFNDCFVK
A0A024R0R3	181	S	30	30	0	0	0	0	0	0	0	0	30	no	no	VARSPDKPGK
A0A024R0R4	12	S	170	170	0	0	0	0	0	4	11	21	134	no	no	EEAGGGISEEEAAQYDR
A0A024R0R4	19	Y	170	170	0	0	133	22	11	4	0	0	0	no	no	EEAGGGISEEEAAQYDR
A0A024R0R4	185	S	33	33	0	0	0	0	0	9	6	3	15	no	no	VSQGVEDGPDTK
A0A024R0R4	194	T	33	33	0	0	15	3	6	9	0	0	0	no	no	VSQGVEDGPDTK
A0A024R0R6	13	S	2	1	1	0	0	0	0	2	0	0	0	no	no	SVASQFFTQEEGPGIDGMTTSER
A0A024R0R6	16	S	2	1	1	0	1	0	0	1	0	0	0	no	no	SVASQFFTQEEGPGIDGMTTSER
A0A024R0R6	20	T	2	1	1	0	0	1	0	1	0	0	0	no	no	SVASQFFTQEEGPGIDGMTTSER
A0A024R0R6	31	T	2	1	1	0	1	0	1	0	0	0	0	no	no	SVASQFFTQEEGPGIDGMTTSER
A0A024R0R6	32	T	2	1	1	0	1	1	0	0	0	0	0	no	no	SVASQFFTQEEGPGIDGMTTSER
A0A024R0R6	33	S	2	1	1	0	1	0	1	0	0	0	0	no	no	SVASQFFTQEEGPGIDGMTTSER
A0A024R0R6	494	S	317	313	4	0	28	7	4	68	56	61	93	no	no	RLSAQGQAISVVGSLSSMSPLEEEAPQAK
A0A024R0R6	501	S	318	314	4	0	169	62	57	30	0	0	0	no	no	RLSAQGQAISVVGSLSSMSPLEEEAPQAK
A0A024R0R6	505	S	318	314	4	0	174	73	49	22	0	0	0	no	no	RLSAQGQAISVVGSLSSMSPLEEEAPQAK
A0A024R0R6	507	S	317	313	4	0	177	75	47	18	0	0	0	no	no	RLSAQGQAISVVGSLSSMSPLEEEAPQAK
A0A024R0R6	508	S	319	315	4	0	193	64	45	17	0	0	0	no	no	RLSAQGQAISVVGSLSSMSPLEEEAPQAK
A0A024R0R6	510	S	319	315	4	0	190	58	32	20	7	9	3	no	no	RLSAQGQAISVVGSLSSMSPLEEEAPQAK
A0A024R0R6	547	S	4	4	0	0	0	0	0	0	0	0	4	no	no	IFRLSDVLKPLTDAQVEAMK
A0A024R0R6	554	T	4	4	0	0	4	0	0	0	0	0	0	no	no	IFRLSDVLKPLTDAQVEAMK
A0A024R0R6	870	S	25	25	0	0	0	0	0	0	0	0	25	no	no	VPPSPELVK
A0A024R0R6	928	T	10	10	0	0	7	3	0	0	0	0	0	no	no	LLGTQHGEGNSALSPLNPGELLIALHNIDSVK
A0A024R0R6	935	S	10	10	0	0	10	0	0	0	0	0	0	no	no	LLGTQHGEGNSALSPLNPGELLIALHNIDSVK
A0A024R0R6	938	S	10	10	0	0	0	0	0	1	4	1	4	no	no	LLGTQHGEGNSALSPLNPGELLIALHNIDSVK
A0A024R0R6	954	S	10	10	0	0	4	1	4	1	0	0	0	no	no	LLGTQHGEGNSALSPLNPGELLIALHNIDSVK
A0A024R0R6	1081	S	13	13	0	0	8	4	0	1	0	0	0	no	no	SFTPHQQAHIPNSIMTILEASGK
A0A024R0R6	1083	T	13	13	0	0	0	0	0	1	7	2	3	no	no	SFTPHQQAHIPNSIMTILEASGK
A0A024R0R6	1093	S	13	13	0	0	4	7	2	0	0	0	0	no	no	SFTPHQQAHIPNSIMTILEASGK
A0A024R0R6	1096	T	13	13	0	0	5	8	0	0	0	0	0	no	no	SFTPHQQAHIPNSIMTILEASGK
A0A024R0R6	1101	S	13	13	0	0	7	6	0	0	0	0	0	no	no	SFTPHQQAHIPNSIMTILEASGK
A0A024R0R6	1168	S	587	526	58	3	248	131	104	96	8	0	0	no	no	LKPGGVGAPSSSSPSPSPSAR
A0A024R0R6	1169	S	587	526	58	3	198	155	131	94	7	2	0	no	no	LKPGGVGAPSSSSPSPSPSAR
A0A024R0R6	1170	S	587	526	58	3	124	103	133	180	40	7	0	no	no	LKPGGVGAPSSSSPSPSPSAR
A0A024R0R6	1171	S	587	526	58	3	87	115	124	216	29	12	4	no	no	LKPGGVGAPSSSSPSPSPSAR
A0A024R0R6	1173	S	587	526	58	3	179	57	111	157	29	48	6	no	no	LKPGGVGAPSSSSPSPSPSAR
A0A024R0R6	1175	S	587	526	58	3	270	124	123	64	5	1	0	no	no	LKPGGVGAPSSSSPSPSPSAR
A0A024R0R6	1177	S	586	525	58	3	315	111	126	33	1	0	0	no	no	LKPGGVGAPSSSSPSPSPSAR
A0A024R0R6	1185	S	53	39	14	0	6	7	20	20	0	0	0	no	no	LKPGGVGAPSSSSPSPSPSARPGPPPSEEAMDFR
A0A024R0R6	1200	T	44	44	0	0	40	0	4	0	0	0	0	no	no	EEGPECETPGIFISMDDDSGLTEAALLDSSLEGPLPK
A0A024R0R6	1206	S	50	50	0	0	40	3	4	3	0	0	0	no	no	EEGPECETPGIFISMDDDSGLTEAALLDSSLEGPLPK
A0A024R0R6	1211	S	59	59	0	0	49	4	5	1	0	0	0	no	no	EEGPECETPGIFISMDDDSGLTEAALLDSSLEGPLPK
A0A024R0R6	1214	T	60	60	0	0	51	3	3	3	0	0	0	no	no	EEGPECETPGIFISMDDDSGLTEAALLDSSLEGPLPK
A0A024R0R6	1221	S	132	128	4	0	5	30	34	62	0	0	1	no	no	EEGPECETPGIFISMDDDSGLTEAALLDSSLEGPLPK
A0A024R0R6	1222	S	132	128	4	0	2	0	8	69	23	27	3	no	no	EEGPECETPGIFISMDDDSGLTEAALLDSSLEGPLPK
A0A024R0R6	1231	T	143	134	9	0	27	17	44	52	3	0	0	no	no	ETAAGGLTLKEERSPQTLAPVGEDAMK
A0A024R0R6	1237	T	145	134	11	0	19	15	44	64	1	2	0	no	no	ETAAGGLTLKEERSPQTLAPVGEDAMK
A0A024R0R6	1243	S	1934	1149	735	50	102	110	259	942	201	248	72	no	no	SPQTLAPVGEDAMKTPSPAAEDAREPEAK
A0A024R0R6	1246	T	1941	1156	735	50	165	361	462	944	2	0	7	no	no	SPQTLAPVGEDAMKTPSPAAEDAREPEAK
A0A024R0R6	1257	T	1551	765	736	50	120	204	150	722	193	92	70	no	no	SPQTLAPVGEDAMKTPSPAAEDAREPEAK
A0A024R0R6	1259	S	1561	775	736	50	14	5	26	763	292	266	195	no	no	SPQTLAPVGEDAMKTPSPAAEDAREPEAK
A0A024R0R6	1274	S	27	24	3	0	0	0	5	13	2	0	7	no	no	TPSPAAEDAREPEAKGNS
A0A024R0R8	20	S	26	26	0	0	0	0	0	0	0	0	26	no	no	APSEEEALEK
A0A024R0R9	24	S	24	24	0	0	10	4	8	1	1	0	0	no	no	NSQSFFSGLFGGSSK
A0A024R0R9	26	S	24	24	0	0	2	1	0	5	7	3	6	no	no	NSQSFFSGLFGGSSK
A0A024R0R9	29	S	24	24	0	0	19	2	2	1	0	0	0	no	no	NSQSFFSGLFGGSSK
A0A024R0R9	35	S	24	24	0	0	18	3	2	1	0	0	0	no	no	NSQSFFSGLFGGSSK
A0A024R0R9	36	S	24	24	0	0	18	3	1	1	0	1	0	no	no	NSQSFFSGLFGGSSK
A0A024R0R9	126	S	1	1	0	0	0	0	0	0	0	1	0	no	no	HHISIAEIYETELVDIEK
A0A024R0R9	131	Y	1	1	0	0	1	0	0	0	0	0	0	no	no	HHISIAEIYETELVDIEK
A0A024R0R9	133	T	1	1	0	0	1	0	0	0	0	0	0	no	no	HHISIAEIYETELVDIEK
A0A024R0R9	145	Y	1	1	0	0	0	0	1	0	0	0	0	no	no	AIAHYEQSADYYKGEESNSSANK
A0A024R0R9	148	S	1	1	0	0	0	0	1	0	0	0	0	no	no	AIAHYEQSADYYKGEESNSSANK
A0A024R0R9	151	Y	1	1	0	0	0	0	1	0	0	0	0	no	no	AIAHYEQSADYYKGEESNSSANK
A0A024R0R9	152	Y	1	1	0	0	0	0	1	0	0	0	0	no	no	AIAHYEQSADYYKGEESNSSANK
A0A024R0R9	157	S	1	1	0	0	0	0	1	0	0	0	0	no	no	AIAHYEQSADYYKGEESNSSANK
A0A024R0R9	159	S	1	1	0	0	0	0	0	1	0	0	0	no	no	AIAHYEQSADYYKGEESNSSANK
A0A024R0R9	160	S	1	1	0	0	0	0	0	1	0	0	0	no	no	AIAHYEQSADYYKGEESNSSANK
A0A024R0R9	185	Y	76	76	0	0	47	17	9	3	0	0	0	no	no	AIDIYEQVGTNAMDSPLLK
A0A024R0R9	190	T	76	76	0	0	19	18	18	20	1	0	0	no	no	AIDIYEQVGTNAMDSPLLK
A0A024R0R9	195	S	76	76	0	0	0	0	1	25	16	19	15	no	no	AIDIYEQVGTNAMDSPLLK
A0A024R0S6	253	Y	2	2	0	0	1	0	1	0	0	0	0	no	no	VYIGSFWSQPLLVPDNRR
A0A024R0S6	256	S	2	2	0	0	2	0	0	0	0	0	0	no	no	VYIGSFWSQPLLVPDNRR
A0A024R0S6	259	S	2	2	0	0	0	0	0	0	1	0	1	no	no	VYIGSFWSQPLLVPDNRR
A0A024R0S6	309	Y	2	2	0	0	0	0	0	1	1	0	0	no	no	VHAYIISYLK
A0A024R0S6	312	S	2	2	0	0	0	0	1	1	0	0	0	no	no	VHAYIISYLK
A0A024R0S6	313	Y	2	2	0	0	0	0	1	1	0	0	0	no	no	VHAYIISYLK
A0A024R0S6	404	S	2	2	0	0	1	1	0	0	0	0	0	no	no	QEELESTEVGVQGGAFEGTHMGPFVERGPDEAMEDGEEGSDDEAEWVVT
A0A024R0S6	405	T	2	2	0	0	1	1	0	0	0	0	0	no	no	QEELESTEVGVQGGAFEGTHMGPFVERGPDEAMEDGEEGSDDEAEWVVT
A0A024R0S6	417	T	10	10	0	0	4	5	0	1	0	0	0	no	no	GAFEGTHMGPFVERGPDEAMEDGEEGSDDEAEWVVTK
A0A024R0S6	438	S	5121	5121	0	0	0	0	0	2596	236	849	1440	no	no	GPDEAMEDGEEGSDDEAEWVVTK
A0A024R0S6	447	T	5119	5119	0	0	1268	1013	243	2595	0	0	0	no	no	GPDEAMEDGEEGSDDEAEWVVTK
A0A024R0S6	451	S	469	459	10	0	98	30	281	60	0	0	0	no	no	SKYDEIFYNLAPADGKLSGSK
A0A024R0S6	453	Y	565	555	10	0	149	57	285	68	3	3	0	no	no	SKYDEIFYNLAPADGKLSGSK
A0A024R0S6	458	Y	566	556	10	0	140	54	272	94	6	0	0	no	no	SKYDEIFYNLAPADGKLSGSK
A0A024R0S6	468	S	542	540	2	0	5	20	37	380	29	50	21	no	no	SKYDEIFYNLAPADGKLSGSK
A0A024R0S6	470	S	542	540	2	0	47	61	56	349	22	6	1	no	no	SKYDEIFYNLAPADGKLSGSK
A0A024R0S6	484	S	1	1	0	0	0	0	0	0	0	0	1	no	no	LPNSVLGR
A0A024R0S8	11	S	1	1	0	0	1	0	0	0	0	0	0	no	no	HVVSCSSQDSTHCAENLLK
A0A024R0S8	13	S	1	1	0	0	0	0	0	1	0	0	0	no	no	HVVSCSSQDSTHCAENLLK
A0A024R0S8	14	S	1	1	0	0	0	1	0	0	0	0	0	no	no	HVVSCSSQDSTHCAENLLK
A0A024R0S8	17	S	1	1	0	0	0	0	0	1	0	0	0	no	no	HVVSCSSQDSTHCAENLLK
A0A024R0S8	18	T	1	1	0	0	0	0	0	1	0	0	0	no	no	HVVSCSSQDSTHCAENLLK
A0A024R0S8	140	S	20	20	0	0	0	0	0	0	1	0	19	no	no	DSPFGLSFVR
A0A024R0S8	145	S	20	20	0	0	19	0	1	0	0	0	0	no	no	DSPFGLSFVR
A0A024R0S8	151	S	6	6	0	0	0	0	0	0	0	2	4	no	no	FHSPPDKDEAEAPSQK
A0A024R0S8	162	S	6	6	0	0	3	3	0	0	0	0	0	no	no	FHSPPDKDEAEAPSQK
A0A024R0S8	181	S	6	5	1	0	1	0	4	1	0	0	0	no	no	DESANSLRPGALFFSRINKTSPVTAS
A0A024R0S8	184	S	6	5	1	0	0	0	2	3	1	0	0	no	no	DESANSLRPGALFFSRINKTSPVTAS
A0A024R0S8	193	S	32	31	1	0	0	5	24	3	0	0	0	no	no	FSRINKTSPVTASDPAGPSY
A0A024R0S8	198	T	813	595	217	1	263	203	97	235	10	5	0	no	no	TSPVTASDPAGPSYAAATLQASSAASSASPVSR
A0A024R0S8	199	S	813	595	217	1	217	131	75	318	50	22	0	no	no	TSPVTASDPAGPSYAAATLQASSAASSASPVSR
A0A024R0S8	202	T	813	595	217	1	327	198	133	153	1	0	1	no	no	TSPVTASDPAGPSYAAATLQASSAASSASPVSR
A0A024R0S8	204	S	813	595	217	1	348	190	161	113	1	0	0	no	no	TSPVTASDPAGPSYAAATLQASSAASSASPVSR
A0A024R0S8	210	S	802	584	217	1	315	225	230	32	0	0	0	no	no	TSPVTASDPAGPSYAAATLQASSAASSASPVSR
A0A024R0S8	211	Y	802	584	217	1	313	213	240	36	0	0	0	no	no	TSPVTASDPAGPSYAAATLQASSAASSASPVSR
A0A024R0S8	215	T	838	620	217	1	398	238	180	22	0	0	0	no	no	TSPVTASDPAGPSYAAATLQASSAASSASPVSR
A0A024R0S8	219	S	823	605	217	1	422	290	103	8	0	0	0	no	no	TSPVTASDPAGPSYAAATLQASSAASSASPVSR
A0A024R0S8	220	S	823	605	217	1	439	279	94	11	0	0	0	no	no	TSPVTASDPAGPSYAAATLQASSAASSASPVSR
A0A024R0S8	223	S	823	605	217	1	465	256	90	11	1	0	0	no	no	TSPVTASDPAGPSYAAATLQASSAASSASPVSR
A0A024R0S8	224	S	823	605	217	1	459	231	90	43	0	0	0	no	no	TSPVTASDPAGPSYAAATLQASSAASSASPVSR
A0A024R0S8	226	S	823	605	217	1	126	105	26	349	112	67	38	no	no	TSPVTASDPAGPSYAAATLQASSAASSASPVSR
A0A024R0S8	229	S	823	605	217	1	341	224	145	108	5	0	0	no	no	TSPVTASDPAGPSYAAATLQASSAASSASPVSR
A0A024R0S8	234	S	860	854	6	0	407	184	185	83	1	0	0	no	no	AIGSTSKPQESPK
A0A024R0S8	235	T	860	854	6	0	389	172	204	95	0	0	0	no	no	AIGSTSKPQESPK
A0A024R0S8	236	S	860	854	6	0	369	170	178	142	1	0	0	no	no	AIGSTSKPQESPK
A0A024R0S8	241	S	860	854	6	0	2	1	2	272	159	156	268	no	no	AIGSTSKPQESPK
A0A024R0S8	257	T	1085	754	331	0	248	115	151	364	116	72	19	no	no	KTPSKPPAQLSPSVPK
A0A024R0S8	259	S	1085	754	331	0	268	174	192	448	3	0	0	no	no	KTPSKPPAQLSPSVPK
A0A024R0S8	266	S	1085	754	331	0	41	19	23	537	196	209	60	no	no	KTPSKPPAQLSPSVPK
A0A024R0S8	268	S	1085	754	331	0	260	213	184	428	0	0	0	no	no	KTPSKPPAQLSPSVPK
A0A024R0S8	279	T	20	20	0	0	2	3	4	9	1	1	0	no	no	LPAPTRTPATAPVPAR
A0A024R0S8	281	T	21	21	0	0	0	2	0	13	5	1	0	no	no	LPAPTRTPATAPVPAR
A0A024R0S8	284	T	21	21	0	0	5	7	5	4	0	0	0	no	no	LPAPTRTPATAPVPAR
A0A024R0S8	357	S	6	6	0	0	6	0	0	0	0	0	0	no	no	DSTHLICAFANTPK
A0A024R0S8	358	T	6	6	0	0	6	0	0	0	0	0	0	no	no	DSTHLICAFANTPK
A0A024R0S8	367	T	6	6	0	0	0	0	0	0	0	0	6	no	no	DSTHLICAFANTPK
A0A024R0S8	401	Y	16	3	12	1	8	1	4	3	0	0	0	no	no	YLMAGPGSSSEEDEASHSGGSGDEAPK
A0A024R0S8	408	S	16	3	12	1	0	3	4	8	0	1	0	no	no	YLMAGPGSSSEEDEASHSGGSGDEAPK
A0A024R0S8	409	S	15	2	12	1	0	2	5	8	0	0	0	no	no	YLMAGPGSSSEEDEASHSGGSGDEAPK
A0A024R0S8	410	S	15	2	12	1	0	2	5	8	0	0	0	no	no	YLMAGPGSSSEEDEASHSGGSGDEAPK
A0A024R0S8	416	S	15	2	12	1	0	0	5	10	0	0	0	no	no	YLMAGPGSSSEEDEASHSGGSGDEAPK
A0A024R0S8	418	S	15	2	12	1	0	1	2	11	1	0	0	no	no	YLMAGPGSSSEEDEASHSGGSGDEAPK
A0A024R0S8	421	S	15	2	12	1	1	0	2	11	1	0	0	no	no	YLMAGPGSSSEEDEASHSGGSGDEAPK
A0A024R0S8	435	T	8	3	5	0	2	3	3	0	0	0	0	no	no	YLMAGPGSSSEEDEASHSGGSGDEAPKLPQKQPQTK
A0A024R0S8	437	T	4133	1556	2542	35	819	591	1187	1536	0	0	0	no	no	TKPTQAAGPSSPQKPPTPEETK
A0A024R0S8	440	T	4147	1564	2548	35	662	494	1162	1826	2	1	0	no	no	TKPTQAAGPSSPQKPPTPEETK
A0A024R0S8	446	S	4156	1569	2552	35	115	248	617	3083	82	11	0	no	no	TKPTQAAGPSSPQKPPTPEETK
A0A024R0S8	447	S	4156	1569	2552	35	22	85	326	3448	199	47	29	no	no	TKPTQAAGPSSPQKPPTPEETK
A0A024R0S8	453	T	4155	1568	2552	35	401	141	858	2553	156	26	20	no	no	TKPTQAAGPSSPQKPPTPEETK
A0A024R0S8	457	T	4158	1571	2552	35	532	370	1202	2051	3	0	0	no	no	TKPTQAAGPSSPQKPPTPEETK
A0A024R0S8	461	S	268	101	77	90	24	19	21	100	36	22	46	no	no	AASPVLQEDIDIEGVQSEGQDNGAEDSGDTEDELRR
A0A024R0S8	475	S	251	84	77	90	41	19	23	142	15	6	5	no	no	AASPVLQEDIDIEGVQSEGQDNGAEDSGDTEDELRR
A0A024R0S8	485	S	246	79	77	90	42	7	19	133	28	11	6	no	no	AASPVLQEDIDIEGVQSEGQDNGAEDSGDTEDELRR
A0A024R0S8	488	T	246	79	77	90	46	11	20	127	32	5	5	no	no	AASPVLQEDIDIEGVQSEGQDNGAEDSGDTEDELRR
A0A024R0S8	515	Y	1	0	0	1	0	0	0	1	0	0	0	no	no	EHRLPPGQEENGEDPYAGSTDENTDSEEHQEPPDLPVPELPDFFQGK
A0A024R0S8	518	S	1	0	0	1	0	0	0	1	0	0	0	no	no	EHRLPPGQEENGEDPYAGSTDENTDSEEHQEPPDLPVPELPDFFQGK
A0A024R0S8	519	T	1	0	0	1	0	0	0	1	0	0	0	no	no	EHRLPPGQEENGEDPYAGSTDENTDSEEHQEPPDLPVPELPDFFQGK
A0A024R0S8	523	T	2	1	0	1	0	0	0	2	0	0	0	no	no	EHRLPPGQEENGEDPYAGSTDENTDSEEHQEPPDLPVPELPDFFQGK
A0A024R0S8	525	S	2	1	0	1	0	0	0	2	0	0	0	no	no	EHRLPPGQEENGEDPYAGSTDENTDSEEHQEPPDLPVPELPDFFQGK
A0A024R0T0	20	S	42	32	10	0	2	3	5	19	1	1	11	no	no	ERSPQSPGGNICHLGAPK
A0A024R0T0	23	S	46	36	10	0	1	1	1	19	5	3	16	no	no	ERSPQSPGGNICHLGAPK
A0A024R0T1	44	T	3	3	0	0	0	0	0	0	0	0	3	no	no	TVGNIEELAAECK
A0A024R0T1	194	T	3	3	0	0	0	1	2	0	0	0	0	no	no	ATCISPGVVETQFAFK
A0A024R0T1	197	S	3	3	0	0	0	0	0	0	3	0	0	no	no	ATCISPGVVETQFAFK
A0A024R0T1	203	T	3	3	0	0	1	0	2	0	0	0	0	no	no	ATCISPGVVETQFAFK
A0A024R0T2	13	T	97	87	10	0	29	18	28	17	2	0	3	no	no	ETPQGELRPEVVEDEVPRSPVAEEPGGGGSSSSEAK
A0A024R0T2	30	S	118	108	10	0	14	4	2	49	12	23	14	no	no	ETPQGELRPEVVEDEVPRSPVAEEPGGGGSSSSEAK
A0A024R0T2	41	S	118	108	10	0	56	15	41	6	0	0	0	no	no	ETPQGELRPEVVEDEVPRSPVAEEPGGGGSSSSEAK
A0A024R0T2	42	S	118	108	10	0	54	17	40	7	0	0	0	no	no	ETPQGELRPEVVEDEVPRSPVAEEPGGGGSSSSEAK
A0A024R0T2	43	S	118	108	10	0	53	17	42	6	0	0	0	no	no	ETPQGELRPEVVEDEVPRSPVAEEPGGGGSSSSEAK
A0A024R0T2	44	S	118	108	10	0	52	17	42	7	0	0	0	no	no	ETPQGELRPEVVEDEVPRSPVAEEPGGGGSSSSEAK
A0A024R0T2	49	S	25	19	6	0	0	0	0	15	2	7	1	no	no	SPVAEEPGGGGSSSSEAKLSPR
A0A024R0T2	340	T	39	39	0	0	9	11	8	11	0	0	0	no	no	TVASDLQK
A0A024R0T2	343	S	39	39	0	0	0	0	0	11	7	12	9	no	no	TVASDLQK
A0A024R0T2	350	S	158	157	1	0	0	0	0	1	0	0	157	no	no	CDSVEHLR
A0A024R0T2	358	S	1386	1378	8	0	254	175	214	740	1	2	0	no	no	GLSDHVSLDGQELGTR
A0A024R0T2	362	S	1386	1378	8	0	0	2	3	934	183	133	131	no	no	GLSDHVSLDGQELGTR
A0A024R0T2	370	T	1386	1378	8	0	234	162	353	637	0	0	0	no	no	GLSDHVSLDGQELGTR
A0A024R0T6	13	T	1	1	0	0	0	0	1	0	0	0	0	no	no	RTTEQHVPEVEVQVK
A0A024R0T6	14	T	1	1	0	0	0	0	0	0	1	0	0	no	no	RTTEQHVPEVEVQVK
A0A024R0T6	30	T	51	51	0	0	11	16	13	10	1	0	0	no	no	TASLSNQECQLYPR
A0A024R0T6	32	S	51	51	0	0	0	2	0	28	16	5	0	no	no	TASLSNQECQLYPR
A0A024R0T6	34	S	51	51	0	0	4	21	18	8	0	0	0	no	no	TASLSNQECQLYPR
A0A024R0T6	41	Y	51	51	0	0	18	11	20	2	0	0	0	no	no	TASLSNQECQLYPR
A0A024R0T9	23	T	3	3	0	0	0	0	0	0	2	0	1	no	no	TQQPQQDEMPSPTFLTQVK
A0A024R0T9	33	S	3	3	0	0	1	1	1	0	0	0	0	no	no	TQQPQQDEMPSPTFLTQVK
A0A024R0T9	35	T	3	3	0	0	1	1	1	0	0	0	0	no	no	TQQPQQDEMPSPTFLTQVK
A0A024R0T9	38	T	3	3	0	0	1	2	0	0	0	0	0	no	no	TQQPQQDEMPSPTFLTQVK
A0A024R0U0	37	S	1	1	0	0	1	0	0	0	0	0	0	no	no	EAPHQGPPQKPSQSAPGPTASAGSPPRPR
A0A024R0U0	39	S	1	1	0	0	1	0	0	0	0	0	0	no	no	EAPHQGPPQKPSQSAPGPTASAGSPPRPR
A0A024R0U0	44	T	1	1	0	0	0	0	1	0	0	0	0	no	no	EAPHQGPPQKPSQSAPGPTASAGSPPRPR
A0A024R0U0	46	S	1	1	0	0	0	0	0	0	1	0	0	no	no	EAPHQGPPQKPSQSAPGPTASAGSPPRPR
A0A024R0U0	49	S	1	1	0	0	0	1	0	0	0	0	0	no	no	EAPHQGPPQKPSQSAPGPTASAGSPPRPR
A0A024R0V3	156	Y	87	76	11	0	36	26	22	3	0	0	0	no	no	QYDPPAESQQSESPPRR
A0A024R0V3	162	S	88	77	11	0	17	20	21	30	0	0	0	no	no	QYDPPAESQQSESPPRR
A0A024R0V3	165	S	88	77	11	0	12	21	19	36	0	0	0	no	no	QYDPPAESQQSESPPRR
A0A024R0V3	167	S	89	77	12	0	9	0	4	52	19	5	0	no	no	QYDPPAESQQSESPPRR
A0A024R0V3	173	S	200	188	12	0	1	0	1	54	21	44	79	no	no	RDSLASLFPSEEEER
A0A024R0V3	176	S	200	188	12	0	94	42	25	39	0	0	0	no	no	RDSLASLFPSEEEER
A0A024R0V3	180	S	200	188	12	0	143	20	20	17	0	0	0	no	no	RDSLASLFPSEEEER
A0A024R0V3	361	S	4	4	0	0	0	0	0	3	1	0	0	no	no	ALSIYEALGGPHDPNVAK
A0A024R0V3	363	Y	4	4	0	0	0	0	1	3	0	0	0	no	no	ALSIYEALGGPHDPNVAK
A0A024R0V3	466	S	475	475	0	0	0	0	0	154	77	131	113	no	no	AMSLNTLNVDAPR
A0A024R0V3	469	T	475	475	0	0	107	136	78	154	0	0	0	no	no	AMSLNTLNVDAPR
A0A024R0V3	493	T	346	319	27	0	290	19	31	6	0	0	0	no	no	TLSASTQDLSPH
A0A024R0V3	495	S	348	321	27	0	236	59	36	13	1	1	2	no	no	TLSASTQDLSPH
A0A024R0V3	497	S	348	321	27	0	90	8	20	59	45	113	13	no	no	TLSASTQDLSPH
A0A024R0V3	498	T	348	321	27	0	102	141	49	51	4	1	0	no	no	TLSASTQDLSPH
A0A024R0V3	502	S	348	321	27	0	172	14	25	38	8	22	69	no	no	TLSASTQDLSPH
A0A024R0V4	39	Y	101	101	0	0	5	0	2	24	42	14	14	no	no	VQIYHNPTANSFR
A0A024R0V4	43	T	101	101	0	0	18	29	38	16	0	0	0	no	no	VQIYHNPTANSFR
A0A024R0V4	46	S	101	101	0	0	18	35	38	6	3	0	1	no	no	VQIYHNPTANSFR
A0A024R0V4	108	S	8	8	0	0	3	2	3	0	0	0	0	no	no	EDAAQFAAGMASALEALEGGGPPPPPALPTWSVPNGPSPEEVEQQK
A0A024R0V4	126	T	8	8	0	0	2	3	2	1	0	0	0	no	no	EDAAQFAAGMASALEALEGGGPPPPPALPTWSVPNGPSPEEVEQQK
A0A024R0V4	128	S	8	8	0	0	4	2	2	0	0	0	0	no	no	EDAAQFAAGMASALEALEGGGPPPPPALPTWSVPNGPSPEEVEQQK
A0A024R0V4	134	S	8	8	0	0	0	0	0	1	4	1	2	no	no	EDAAQFAAGMASALEALEGGGPPPPPALPTWSVPNGPSPEEVEQQK
A0A024R0V4	157	S	10	10	0	0	0	0	0	0	0	0	10	no	no	RVSNAGGPPAPPAG
A0A024R0V4	239	S	1481	1481	0	0	0	0	0	1314	73	35	59	no	no	KVSKQEEASGGPTAPK
A0A024R0V4	245	S	1481	1481	0	0	70	93	371	947	0	0	0	no	no	KVSKQEEASGGPTAPK
A0A024R0V4	249	T	1481	1481	0	0	83	40	142	1216	0	0	0	no	no	KVSKQEEASGGPTAPK
A0A024R0V4	258	S	2	2	0	0	0	0	0	0	0	0	2	no	no	SGGGGLMEEMNAMLAR
A0A024R0V4	278	T	39	36	3	0	24	6	3	6	0	0	0	no	no	ATQVGEKTPKDESANQEEPEAR
A0A024R0V4	284	T	44	41	3	0	0	0	0	10	5	9	20	no	no	ATQVGEKTPKDESANQEEPEAR
A0A024R0V4	289	S	44	41	3	0	27	4	6	7	0	0	0	no	no	ATQVGEKTPKDESANQEEPEAR
A0A024R0V4	303	S	27	25	2	0	16	6	3	0	0	0	2	no	no	VPAQSESVRRPWEK
A0A024R0V4	305	S	27	25	2	0	0	0	0	0	3	6	18	no	no	VPAQSESVRRPWEK
A0A024R0V4	314	S	44	44	0	0	21	13	6	3	1	0	0	no	no	NSTTLPR
A0A024R0V4	315	T	44	44	0	0	0	22	12	9	1	0	0	no	no	NSTTLPR
A0A024R0V4	316	T	44	44	0	0	0	2	1	9	14	18	0	no	no	NSTTLPR
A0A024R0V4	322	S	1478	1467	11	0	114	147	668	499	35	13	2	no	no	MKSSSSVTTSETQPCTPSSSDYSDLQR
A0A024R0V4	323	S	1478	1467	11	0	152	205	676	433	11	1	0	no	no	MKSSSSVTTSETQPCTPSSSDYSDLQR
A0A024R0V4	324	S	1478	1467	11	0	258	304	668	244	4	0	0	no	no	MKSSSSVTTSETQPCTPSSSDYSDLQR
A0A024R0V4	325	S	1478	1467	11	0	290	248	710	220	5	5	0	no	no	MKSSSSVTTSETQPCTPSSSDYSDLQR
A0A024R0V4	327	T	1478	1467	11	0	448	272	701	57	0	0	0	no	no	MKSSSSVTTSETQPCTPSSSDYSDLQR
A0A024R0V4	328	T	1478	1467	11	0	458	312	669	38	1	0	0	no	no	MKSSSSVTTSETQPCTPSSSDYSDLQR
A0A024R0V4	329	S	1478	1467	11	0	456	256	732	34	0	0	0	no	no	MKSSSSVTTSETQPCTPSSSDYSDLQR
A0A024R0V4	331	T	1478	1467	11	0	507	179	758	33	1	0	0	no	no	MKSSSSVTTSETQPCTPSSSDYSDLQR
A0A024R0V4	335	T	1478	1467	11	0	561	444	432	6	2	15	18	no	no	MKSSSSVTTSETQPCTPSSSDYSDLQR
A0A024R0V4	337	S	1478	1467	11	0	614	650	212	2	0	0	0	no	no	MKSSSSVTTSETQPCTPSSSDYSDLQR
A0A024R0V4	338	S	1478	1467	11	0	626	611	241	0	0	0	0	no	no	MKSSSSVTTSETQPCTPSSSDYSDLQR
A0A024R0V4	339	S	1478	1467	11	0	618	588	272	0	0	0	0	no	no	MKSSSSVTTSETQPCTPSSSDYSDLQR
A0A024R0V4	341	Y	1478	1467	11	0	624	614	240	0	0	0	0	no	no	MKSSSSVTTSETQPCTPSSSDYSDLQR
A0A024R0V4	342	S	1478	1467	11	0	631	617	230	0	0	0	0	no	no	MKSSSSVTTSETQPCTPSSSDYSDLQR
A0A024R0V6	22	S	1	1	0	0	0	0	0	0	0	1	0	no	no	HHISIAEIYETELVDIEK
A0A024R0V6	27	Y	1	1	0	0	1	0	0	0	0	0	0	no	no	HHISIAEIYETELVDIEK
A0A024R0V6	29	T	1	1	0	0	1	0	0	0	0	0	0	no	no	HHISIAEIYETELVDIEK
A0A024R0V6	41	Y	1	1	0	0	0	0	1	0	0	0	0	no	no	AIAHYEQSADYYKGEESNSSANK
A0A024R0V6	44	S	1	1	0	0	0	0	1	0	0	0	0	no	no	AIAHYEQSADYYKGEESNSSANK
A0A024R0V6	47	Y	1	1	0	0	0	0	1	0	0	0	0	no	no	AIAHYEQSADYYKGEESNSSANK
A0A024R0V6	48	Y	1	1	0	0	0	0	1	0	0	0	0	no	no	AIAHYEQSADYYKGEESNSSANK
A0A024R0V6	53	S	1	1	0	0	0	0	1	0	0	0	0	no	no	AIAHYEQSADYYKGEESNSSANK
A0A024R0V6	55	S	1	1	0	0	0	0	0	1	0	0	0	no	no	AIAHYEQSADYYKGEESNSSANK
A0A024R0V6	56	S	1	1	0	0	0	0	0	1	0	0	0	no	no	AIAHYEQSADYYKGEESNSSANK
A0A024R0V6	81	Y	76	76	0	0	47	17	9	3	0	0	0	no	no	AIDIYEQVGTNAMDSPLLK
A0A024R0V6	86	T	76	76	0	0	19	18	18	20	1	0	0	no	no	AIDIYEQVGTNAMDSPLLK
A0A024R0V6	91	S	76	76	0	0	0	0	1	25	16	19	15	no	no	AIDIYEQVGTNAMDSPLLK
A0A024R0V8	53	Y	4	4	0	0	0	2	0	1	1	0	0	no	no	KGDGYVDTESK
A0A024R0V8	56	T	4	4	0	0	0	1	2	1	0	0	0	no	no	KGDGYVDTESK
A0A024R0V8	58	S	4	4	0	0	0	0	2	1	0	1	0	no	no	KGDGYVDTESK
A0A024R0V9	181	S	5	5	0	0	3	2	0	0	0	0	0	no	no	IHEDSTGGIYTVGVTTR
A0A024R0V9	182	T	5	5	0	0	3	2	0	0	0	0	0	no	no	IHEDSTGGIYTVGVTTR
A0A024R0V9	186	Y	5	5	0	0	0	0	0	3	0	0	2	no	no	IHEDSTGGIYTVGVTTR
A0A024R0V9	187	T	5	5	0	0	2	0	1	2	0	0	0	no	no	IHEDSTGGIYTVGVTTR
A0A024R0V9	191	T	5	5	0	0	3	0	2	0	0	0	0	no	no	IHEDSTGGIYTVGVTTR
A0A024R0V9	192	T	5	5	0	0	3	0	2	0	0	0	0	no	no	IHEDSTGGIYTVGVTTR
A0A024R0V9	213	T	10	10	0	0	9	1	0	0	0	0	0	no	no	TTASTQMNVQSSR
A0A024R0V9	214	T	10	10	0	0	9	1	0	0	0	0	0	no	no	TTASTQMNVQSSR
A0A024R0V9	216	S	10	10	0	0	10	0	0	0	0	0	0	no	no	TTASTQMNVQSSR
A0A024R0V9	217	T	10	10	0	0	8	2	0	0	0	0	0	no	no	TTASTQMNVQSSR
A0A024R0V9	223	S	10	10	0	0	0	1	4	4	0	1	0	no	no	TTASTQMNVQSSR
A0A024R0V9	224	S	10	10	0	0	0	1	0	4	4	1	0	no	no	TTASTQMNVQSSR
A0A024R0V9	296	S	1	1	0	0	0	0	0	0	1	0	0	no	no	AKEGISINCGLLALGNVISALGDK
A0A024R0V9	309	S	1	1	0	0	0	0	1	0	0	0	0	no	no	AKEGISINCGLLALGNVISALGDK
A0A024R0V9	516	Y	173	166	7	0	133	17	23	0	0	0	0	no	no	APYFSGSSTFSPTILSSDK
A0A024R0V9	518	S	174	167	7	0	128	15	26	4	1	0	0	no	no	APYFSGSSTFSPTILSSDK
A0A024R0V9	520	S	174	167	7	0	123	23	18	7	0	3	0	no	no	APYFSGSSTFSPTILSSDK
A0A024R0V9	521	S	174	167	7	0	117	29	19	9	0	0	0	no	no	APYFSGSSTFSPTILSSDK
A0A024R0V9	522	T	174	167	7	0	101	32	18	23	0	0	0	no	no	APYFSGSSTFSPTILSSDK
A0A024R0V9	524	S	174	167	7	0	1	0	9	43	26	55	40	no	no	APYFSGSSTFSPTILSSDK
A0A024R0V9	526	T	174	167	7	0	112	27	28	6	1	0	0	no	no	APYFSGSSTFSPTILSSDK
A0A024R0V9	529	S	173	166	7	0	136	23	14	0	0	0	0	no	no	APYFSGSSTFSPTILSSDK
A0A024R0V9	530	S	173	166	7	0	126	31	16	0	0	0	0	no	no	APYFSGSSTFSPTILSSDK
A0A024R0V9	534	T	3	3	0	0	1	1	1	0	0	0	0	no	no	APYFSGSSTFSPTILSSDKETIEIIDLAK
A0A024R0V9	558	S	8	8	0	0	2	0	1	0	0	0	5	no	no	SVAGKEDNTDTDQEK
A0A024R0V9	566	T	8	8	0	0	6	0	1	1	0	0	0	no	no	SVAGKEDNTDTDQEK
A0A024R0V9	568	T	8	8	0	0	5	0	0	1	1	0	1	no	no	SVAGKEDNTDTDQEK
A0A024R0V9	692	S	10	10	0	0	0	0	1	0	0	0	9	no	no	DQVLQNLGSVESYSEEK
A0A024R0V9	695	S	10	10	0	0	9	0	0	1	0	0	0	no	no	DQVLQNLGSVESYSEEK
A0A024R0V9	696	Y	10	10	0	0	9	0	1	0	0	0	0	no	no	DQVLQNLGSVESYSEEK
A0A024R0V9	697	S	10	10	0	0	9	0	1	0	0	0	0	no	no	DQVLQNLGSVESYSEEK
A0A024R0V9	840	S	2173	2170	3	0	42	146	567	1245	77	65	31	no	no	KLSSSDAPAQDTGSSAAAVETDASR
A0A024R0V9	841	S	2173	2170	3	0	141	286	636	1093	13	4	0	no	no	KLSSSDAPAQDTGSSAAAVETDASR
A0A024R0V9	842	S	2173	2170	3	0	169	267	599	1120	15	0	3	no	no	KLSSSDAPAQDTGSSAAAVETDASR
A0A024R0V9	849	T	2173	2170	3	0	740	334	1079	20	0	0	0	no	no	KLSSSDAPAQDTGSSAAAVETDASR
A0A024R0V9	851	S	2173	2170	3	0	743	230	1193	7	0	0	0	no	no	KLSSSDAPAQDTGSSAAAVETDASR
A0A024R0V9	852	S	2173	2170	3	0	745	201	1216	11	0	0	0	no	no	KLSSSDAPAQDTGSSAAAVETDASR
A0A024R0V9	858	T	2170	2167	3	0	795	281	1094	0	0	0	0	no	no	KLSSSDAPAQDTGSSAAAVETDASR
A0A024R0V9	861	S	2170	2167	3	0	772	270	1127	1	0	0	0	no	no	KLSSSDAPAQDTGSSAAAVETDASR
A0A024R0V9	863	T	79	79	0	0	43	15	21	0	0	0	0	no	no	KLSSSDAPAQDTGSSAAAVETDASRTGAQQK
A0A024R0V9	1115	S	8	8	0	0	0	0	0	3	1	2	2	no	no	NSPGSEGSTLSSDLMK
A0A024R0V9	1118	S	8	8	0	0	3	1	4	0	0	0	0	no	no	NSPGSEGSTLSSDLMK
A0A024R0V9	1121	S	8	8	0	0	4	1	2	1	0	0	0	no	no	NSPGSEGSTLSSDLMK
A0A024R0V9	1122	T	8	8	0	0	4	1	2	1	0	0	0	no	no	NSPGSEGSTLSSDLMK
A0A024R0V9	1124	S	8	8	0	0	4	3	1	0	0	0	0	no	no	NSPGSEGSTLSSDLMK
A0A024R0V9	1125	S	8	8	0	0	5	2	1	0	0	0	0	no	no	NSPGSEGSTLSSDLMK
A0A024R0V9	1152	Y	2	2	0	0	2	0	0	0	0	0	0	no	no	YADSSELASDTSTGDASLPGPLTPVAEGQEIGMNTETSGTSAR
A0A024R0V9	1155	S	2	2	0	0	2	0	0	0	0	0	0	no	no	YADSSELASDTSTGDASLPGPLTPVAEGQEIGMNTETSGTSAR
A0A024R0V9	1156	S	2	2	0	0	2	0	0	0	0	0	0	no	no	YADSSELASDTSTGDASLPGPLTPVAEGQEIGMNTETSGTSAR
A0A024R0V9	1160	S	2	2	0	0	2	0	0	0	0	0	0	no	no	YADSSELASDTSTGDASLPGPLTPVAEGQEIGMNTETSGTSAR
A0A024R0V9	1162	T	2	2	0	0	2	0	0	0	0	0	0	no	no	YADSSELASDTSTGDASLPGPLTPVAEGQEIGMNTETSGTSAR
A0A024R0V9	1163	S	2	2	0	0	2	0	0	0	0	0	0	no	no	YADSSELASDTSTGDASLPGPLTPVAEGQEIGMNTETSGTSAR
A0A024R0V9	1164	T	2	2	0	0	2	0	0	0	0	0	0	no	no	YADSSELASDTSTGDASLPGPLTPVAEGQEIGMNTETSGTSAR
A0A024R0V9	1168	S	2	2	0	0	2	0	0	0	0	0	0	no	no	YADSSELASDTSTGDASLPGPLTPVAEGQEIGMNTETSGTSAR
A0A024R0V9	1174	T	2	2	0	0	0	0	0	0	0	0	2	no	no	YADSSELASDTSTGDASLPGPLTPVAEGQEIGMNTETSGTSAR
A0A024R0V9	1186	T	2	2	0	0	2	0	0	0	0	0	0	no	no	YADSSELASDTSTGDASLPGPLTPVAEGQEIGMNTETSGTSAR
A0A024R0V9	1188	T	2	2	0	0	2	0	0	0	0	0	0	no	no	YADSSELASDTSTGDASLPGPLTPVAEGQEIGMNTETSGTSAR
A0A024R0V9	1189	S	2	2	0	0	2	0	0	0	0	0	0	no	no	YADSSELASDTSTGDASLPGPLTPVAEGQEIGMNTETSGTSAR
A0A024R0V9	1191	T	2	2	0	0	2	0	0	0	0	0	0	no	no	YADSSELASDTSTGDASLPGPLTPVAEGQEIGMNTETSGTSAR
A0A024R0V9	1192	S	2	2	0	0	2	0	0	0	0	0	0	no	no	YADSSELASDTSTGDASLPGPLTPVAEGQEIGMNTETSGTSAR
A0A024R0V9	1199	S	1145	1145	0	0	0	0	0	84	105	182	774	no	no	ELSPPPGLPSK
A0A024R0V9	1206	S	1145	1145	0	0	761	191	110	83	0	0	0	no	no	ELSPPPGLPSK
A0A024R0V9	1210	S	1	1	0	0	0	0	1	0	0	0	0	no	no	LSPPPGLPSKIGSISRQSSLSE
A0A024R0V9	1212	S	1	1	0	0	0	0	1	0	0	0	0	no	no	LSPPPGLPSKIGSISRQSSLSE
A0A024R0V9	1215	S	3	1	2	0	0	0	1	2	0	0	0	no	no	QSSLSEKKIPEPSPVTR
A0A024R0V9	1216	S	3	1	2	0	0	0	1	1	1	0	0	no	no	QSSLSEKKIPEPSPVTR
A0A024R0V9	1218	S	3	1	2	0	0	1	2	0	0	0	0	no	no	QSSLSEKKIPEPSPVTR
A0A024R0V9	1226	S	1055	1053	2	0	0	0	1	342	220	281	211	no	no	KIPEPSPVTR
A0A024R0V9	1229	T	1055	1053	2	0	193	298	222	341	1	0	0	no	no	KIPEPSPVTR
A0A024R0V9	1248	S	173	27	144	2	66	60	38	9	0	0	0	no	no	HSDSGTSEASLSPPSSPPSRPR
A0A024R0V9	1250	S	173	27	144	2	58	59	44	12	0	0	0	no	no	HSDSGTSEASLSPPSSPPSRPR
A0A024R0V9	1252	T	173	27	144	2	50	64	48	11	0	0	0	no	no	HSDSGTSEASLSPPSSPPSRPR
A0A024R0V9	1253	S	173	27	144	2	75	47	38	13	0	0	0	no	no	HSDSGTSEASLSPPSSPPSRPR
A0A024R0V9	1256	S	173	27	144	2	30	50	61	29	3	0	0	no	no	HSDSGTSEASLSPPSSPPSRPR
A0A024R0V9	1258	S	173	27	144	2	5	10	14	106	26	12	0	no	no	HSDSGTSEASLSPPSSPPSRPR
A0A024R0V9	1261	S	173	27	144	2	10	18	41	98	4	2	0	no	no	HSDSGTSEASLSPPSSPPSRPR
A0A024R0V9	1262	S	173	27	144	2	0	4	21	115	23	10	0	no	no	HSDSGTSEASLSPPSSPPSRPR
A0A024R0V9	1265	S	173	27	144	2	57	32	56	28	0	0	0	no	no	HSDSGTSEASLSPPSSPPSRPR
A0A024R0V9	1278	T	28	13	10	5	17	6	4	1	0	0	0	no	no	LTVSQGNTSVQQDKSDESDSSLSEVHR
A0A024R0V9	1280	S	28	13	10	5	6	8	5	2	1	1	5	no	no	LTVSQGNTSVQQDKSDESDSSLSEVHR
A0A024R0V9	1284	T	28	13	10	5	6	7	5	10	0	0	0	no	no	LTVSQGNTSVQQDKSDESDSSLSEVHR
A0A024R0V9	1285	S	28	13	10	5	5	5	0	15	2	1	0	no	no	LTVSQGNTSVQQDKSDESDSSLSEVHR
A0A024R0V9	1291	S	21	6	10	5	1	1	0	16	3	0	0	no	no	LTVSQGNTSVQQDKSDESDSSLSEVHR
A0A024R0V9	1294	S	21	6	10	5	4	1	4	11	1	0	0	no	no	LTVSQGNTSVQQDKSDESDSSLSEVHR
A0A024R0V9	1296	S	21	6	10	5	7	4	2	7	1	0	0	no	no	LTVSQGNTSVQQDKSDESDSSLSEVHR
A0A024R0V9	1297	S	21	6	10	5	6	6	4	4	1	0	0	no	no	LTVSQGNTSVQQDKSDESDSSLSEVHR
A0A024R0V9	1299	S	21	6	10	5	10	7	1	3	0	0	0	no	no	LTVSQGNTSVQQDKSDESDSSLSEVHR
A0A024R0W0	143	S	2	2	0	0	0	0	0	2	0	0	0	no	no	LAVHHQGSASAPSTSR
A0A024R0W0	145	S	2	2	0	0	0	0	0	2	0	0	0	no	no	LAVHHQGSASAPSTSR
A0A024R0W0	148	S	2	2	0	0	0	0	2	0	0	0	0	no	no	LAVHHQGSASAPSTSR
A0A024R0W0	149	T	2	2	0	0	0	0	2	0	0	0	0	no	no	LAVHHQGSASAPSTSR
A0A024R0W0	150	S	2	2	0	0	0	0	2	0	0	0	0	no	no	LAVHHQGSASAPSTSR
A0A024R0W3	10	S	401	240	145	16	221	59	73	41	3	3	1	no	no	FSISPDEDSSSYSSNSDFNYSYPTK
A0A024R0W3	12	S	401	240	145	16	165	71	86	62	3	7	7	no	no	FSISPDEDSSSYSSNSDFNYSYPTK
A0A024R0W3	17	S	400	239	145	16	98	71	82	143	1	3	2	no	no	FSISPDEDSSSYSSNSDFNYSYPTK
A0A024R0W3	18	S	400	239	145	16	60	52	82	181	12	10	3	no	no	FSISPDEDSSSYSSNSDFNYSYPTK
A0A024R0W3	19	S	400	239	145	16	83	76	79	158	3	1	0	no	no	FSISPDEDSSSYSSNSDFNYSYPTK
A0A024R0W3	20	Y	401	240	145	16	85	65	90	157	1	3	0	no	no	FSISPDEDSSSYSSNSDFNYSYPTK
A0A024R0W3	21	S	401	240	145	16	108	36	82	173	1	1	0	no	no	FSISPDEDSSSYSSNSDFNYSYPTK
A0A024R0W3	22	S	401	240	145	16	126	54	83	129	5	3	1	no	no	FSISPDEDSSSYSSNSDFNYSYPTK
A0A024R0W3	24	S	402	241	145	16	187	73	96	44	2	0	0	no	no	FSISPDEDSSSYSSNSDFNYSYPTK
A0A024R0W3	28	Y	402	241	145	16	263	92	44	3	0	0	0	no	no	FSISPDEDSSSYSSNSDFNYSYPTK
A0A024R0W3	29	S	402	241	145	16	262	93	46	1	0	0	0	no	no	FSISPDEDSSSYSSNSDFNYSYPTK
A0A024R0W3	30	Y	402	241	145	16	268	102	30	2	0	0	0	no	no	FSISPDEDSSSYSSNSDFNYSYPTK
A0A024R0W3	32	T	402	241	145	16	265	107	27	3	0	0	0	no	no	FSISPDEDSSSYSSNSDFNYSYPTK
A0A024R0W3	39	S	172	168	4	0	21	64	38	45	4	0	0	no	no	SHYADVDPENQNFLLESNLGK
A0A024R0W3	41	Y	172	168	4	0	11	3	5	51	35	56	11	no	no	SHYADVDPENQNFLLESNLGK
A0A024R0W3	55	S	171	167	4	0	106	10	27	12	3	4	9	no	no	SHYADVDPENQNFLLESNLGK
A0A024R0W3	115	S	1	0	1	0	0	0	0	1	0	0	0	no	no	FSLYSVHLLLKTANEGGSLLYEQLGYK
A0A024R0W3	117	Y	1	0	1	0	0	0	0	1	0	0	0	no	no	FSLYSVHLLLKTANEGGSLLYEQLGYK
A0A024R0W3	118	S	1	0	1	0	0	0	0	1	0	0	0	no	no	FSLYSVHLLLKTANEGGSLLYEQLGYK
A0A024R0W3	125	T	1	0	1	0	0	1	0	0	0	0	0	no	no	FSLYSVHLLLKTANEGGSLLYEQLGYK
A0A024R0W3	131	S	1	0	1	0	1	0	0	0	0	0	0	no	no	FSLYSVHLLLKTANEGGSLLYEQLGYK
A0A024R0W3	134	Y	1	0	1	0	1	0	0	0	0	0	0	no	no	FSLYSVHLLLKTANEGGSLLYEQLGYK
A0A024R0W3	139	Y	1	0	1	0	1	0	0	0	0	0	0	no	no	FSLYSVHLLLKTANEGGSLLYEQLGYK
A0A024R0W7	59	Y	6	6	0	0	3	3	0	0	0	0	0	no	no	VPYVNSPGEK
A0A024R0W7	62	S	6	6	0	0	0	0	0	0	0	2	4	no	no	VPYVNSPGEK
A0A024R0W7	85	Y	1	1	0	0	0	0	1	0	0	0	0	no	no	YCQSLSEEEKK
A0A024R0W7	88	S	1	1	0	0	0	0	0	0	1	0	0	no	no	YCQSLSEEEKK
A0A024R0W7	90	S	1	1	0	0	0	1	0	0	0	0	0	no	no	YCQSLSEEEKK
A0A024R0W7	305	T	4	0	4	0	2	2	0	0	0	0	0	no	no	TCSLGEDVHASDSSDSAFQSAR
A0A024R0W7	307	S	4	0	4	0	2	2	0	0	0	0	0	no	no	TCSLGEDVHASDSSDSAFQSAR
A0A024R0W7	315	S	4	0	4	0	0	0	0	3	1	0	0	no	no	TCSLGEDVHASDSSDSAFQSAR
A0A024R0W7	317	S	4	0	4	0	0	0	0	3	1	0	0	no	no	TCSLGEDVHASDSSDSAFQSAR
A0A024R0W7	318	S	4	0	4	0	0	0	1	3	0	0	0	no	no	TCSLGEDVHASDSSDSAFQSAR
A0A024R0W7	320	S	4	0	4	0	0	0	1	3	0	0	0	no	no	TCSLGEDVHASDSSDSAFQSAR
A0A024R0W7	324	S	4	0	4	0	1	1	2	0	0	0	0	no	no	TCSLGEDVHASDSSDSAFQSAR
A0A024R0W7	349	S	2	2	0	0	1	0	1	0	0	0	0	no	no	QSLLLSPALNYK
A0A024R0W7	353	S	2	2	0	0	0	0	0	1	1	0	0	no	no	QSLLLSPALNYK
A0A024R0W7	358	Y	2	2	0	0	1	0	0	1	0	0	0	no	no	QSLLLSPALNYK
A0A024R0W7	364	S	1	1	0	0	0	1	0	0	0	0	0	no	no	GLSGNADDTLSR
A0A024R0W7	370	T	1	1	0	0	0	0	0	0	0	1	0	no	no	GLSGNADDTLSR
A0A024R0W7	372	S	1	1	0	0	1	0	0	0	0	0	0	no	no	GLSGNADDTLSR
A0A024R0W7	597	S	7	6	1	0	0	0	0	4	2	1	0	no	no	SLSSELCPEK
A0A024R0W7	599	S	7	6	1	0	0	2	3	2	0	0	0	no	no	SLSSELCPEK
A0A024R0W7	600	S	7	6	1	0	0	2	3	2	0	0	0	no	no	SLSSELCPEK
A0A024R0W7	624	S	1	1	0	0	0	0	0	0	0	0	1	no	no	SQSRPQQVK
A0A024R0W7	626	S	1	1	0	0	1	0	0	0	0	0	0	no	no	SQSRPQQVK
A0A024R0W7	681	S	52	52	0	0	9	7	9	16	6	5	0	no	no	SRSDNALNLVTER
A0A024R0W7	683	S	52	52	0	0	0	5	7	24	15	1	0	no	no	SRSDNALNLVTER
A0A024R0W7	691	T	52	52	0	0	27	4	13	8	0	0	0	no	no	SRSDNALNLVTER
A0A024R0X0	467	S	1076	1036	39	1	306	195	283	276	12	3	1	no	no	SGSLDDSFSDFQELPASSK
A0A024R0X0	469	S	1076	1036	39	1	305	171	260	272	60	7	1	no	no	SGSLDDSFSDFQELPASSK
A0A024R0X0	473	S	1076	1036	39	1	89	75	133	417	151	147	64	no	no	SGSLDDSFSDFQELPASSK
A0A024R0X0	475	S	1076	1036	39	1	278	264	363	159	8	2	2	no	no	SGSLDDSFSDFQELPASSK
A0A024R0X0	483	S	1076	1036	39	1	501	232	325	18	0	0	0	no	no	SGSLDDSFSDFQELPASSK
A0A024R0X0	484	S	1076	1036	39	1	498	233	330	15	0	0	0	no	no	SGSLDDSFSDFQELPASSK
A0A024R0X0	486	T	34	34	0	0	21	3	7	3	0	0	0	no	no	TSNSQHGNSAPSLLMPLPGTK
A0A024R0X0	487	S	34	34	0	0	19	4	8	3	0	0	0	no	no	TSNSQHGNSAPSLLMPLPGTK
A0A024R0X0	489	S	34	34	0	0	25	2	4	3	0	0	0	no	no	TSNSQHGNSAPSLLMPLPGTK
A0A024R0X0	494	S	34	34	0	0	0	0	1	10	5	12	6	no	no	TSNSQHGNSAPSLLMPLPGTK
A0A024R0X0	497	S	34	34	0	0	17	7	7	3	0	0	0	no	no	TSNSQHGNSAPSLLMPLPGTK
A0A024R0X0	505	T	34	34	0	0	22	6	6	0	0	0	0	no	no	TSNSQHGNSAPSLLMPLPGTK
A0A024R0X0	548	T	32	31	1	0	1	8	11	11	0	0	1	no	no	ELEQTAENKPLGESFAEFR
A0A024R0X0	557	S	32	31	1	0	0	0	0	11	11	7	3	no	no	ELEQTAENKPLGESFAEFR
A0A024R0X0	563	S	7	7	0	0	2	1	3	1	0	0	0	no	no	SAGTDDGFTDFKTADSVSPLEPPTK
A0A024R0X0	566	T	7	7	0	0	2	0	4	1	0	0	0	no	no	SAGTDDGFTDFKTADSVSPLEPPTK
A0A024R0X0	571	T	7	7	0	0	1	2	4	0	0	0	0	no	no	SAGTDDGFTDFKTADSVSPLEPPTK
A0A024R0X0	575	T	211	203	8	0	125	30	43	13	0	0	0	no	no	TADSVSPLEPPTK
A0A024R0X0	578	S	211	203	8	0	78	58	33	40	1	1	0	no	no	TADSVSPLEPPTK
A0A024R0X0	580	S	211	203	8	0	0	0	0	62	35	63	51	no	no	TADSVSPLEPPTK
A0A024R0X0	586	T	211	203	8	0	122	40	47	2	0	0	0	no	no	TADSVSPLEPPTK
A0A024R0X0	621	S	3	3	0	0	1	1	1	0	0	0	0	no	no	NPLNLADLDMFSSVNCSSEK
A0A024R0X0	622	S	3	3	0	0	2	0	0	0	1	0	0	no	no	NPLNLADLDMFSSVNCSSEK
A0A024R0X0	626	S	3	3	0	0	1	0	0	0	0	2	0	no	no	NPLNLADLDMFSSVNCSSEK
A0A024R0X0	627	S	3	3	0	0	2	1	0	0	0	0	0	no	no	NPLNLADLDMFSSVNCSSEK
A0A024R0X0	642	S	38	35	3	0	32	1	2	2	1	0	0	no	no	SVSTPQSTGSAATMTALAATK
A0A024R0X0	644	S	38	35	3	0	12	3	5	17	1	0	0	no	no	SVSTPQSTGSAATMTALAATK
A0A024R0X0	645	T	38	35	3	0	3	1	6	21	1	6	0	no	no	SVSTPQSTGSAATMTALAATK
A0A024R0X0	648	S	38	35	3	0	23	4	2	8	1	0	0	no	no	SVSTPQSTGSAATMTALAATK
A0A024R0X0	649	T	38	35	3	0	24	6	4	4	0	0	0	no	no	SVSTPQSTGSAATMTALAATK
A0A024R0X0	651	S	38	35	3	0	20	9	4	5	0	0	0	no	no	SVSTPQSTGSAATMTALAATK
A0A024R0X0	654	T	38	35	3	0	34	2	2	0	0	0	0	no	no	SVSTPQSTGSAATMTALAATK
A0A024R0X0	656	T	38	35	3	0	32	4	2	0	0	0	0	no	no	SVSTPQSTGSAATMTALAATK
A0A024R0X0	661	T	38	35	3	0	34	4	0	0	0	0	0	no	no	SVSTPQSTGSAATMTALAATK
A0A024R0X0	712	Y	6	5	1	0	3	1	2	0	0	0	0	no	no	YDALKEEASPVPLTSNVGSTVK
A0A024R0X0	720	S	188	171	17	0	0	2	1	63	30	29	63	no	no	EEASPVPLTSNVGSTVK
A0A024R0X0	725	T	187	170	17	0	96	29	53	9	0	0	0	no	no	EEASPVPLTSNVGSTVK
A0A024R0X0	726	S	187	170	17	0	102	31	50	3	1	0	0	no	no	EEASPVPLTSNVGSTVK
A0A024R0X0	730	S	187	170	17	0	89	38	48	11	1	0	0	no	no	EEASPVPLTSNVGSTVK
A0A024R0X0	731	T	187	170	17	0	86	36	52	9	3	1	0	no	no	EEASPVPLTSNVGSTVK
A0A024R0X0	738	S	9	9	0	0	0	1	8	0	0	0	0	no	no	DALKEEASPVPLTSNVGSTVKGGQNSTAASTKY
A0A024R0X0	739	T	9	9	0	0	0	1	8	0	0	0	0	no	no	DALKEEASPVPLTSNVGSTVKGGQNSTAASTKY
A0A024R0X0	742	S	9	9	0	0	0	1	8	0	0	0	0	no	no	DALKEEASPVPLTSNVGSTVKGGQNSTAASTKY
A0A024R0X0	743	T	9	9	0	0	0	1	8	0	0	0	0	no	no	DALKEEASPVPLTSNVGSTVKGGQNSTAASTKY
A0A024R0X0	745	Y	48	45	3	0	7	12	19	10	0	0	0	no	no	YDVFRQLSLEGSGLGVEDLK
A0A024R0X0	752	S	2434	2399	35	0	0	2	6	1274	291	351	510	no	no	QLSLEGSGLGVEDLK
A0A024R0X0	756	S	2433	2398	35	0	504	378	519	994	5	2	31	no	no	QLSLEGSGLGVEDLK
A0A024R0X0	767	T	1132	1127	5	0	227	40	176	688	0	1	0	no	no	QLSLEGSGLGVEDLKDNTPSGK
A0A024R0X0	769	S	1132	1127	5	0	205	33	185	708	1	0	0	no	no	QLSLEGSGLGVEDLKDNTPSGK
A0A024R0X0	772	S	84	82	2	0	11	5	9	33	14	7	5	no	no	DNTPSGKSDDDFADFHSSK
A0A024R0X0	781	S	84	82	2	0	34	27	13	7	2	1	0	no	no	DNTPSGKSDDDFADFHSSK
A0A024R0X0	782	S	84	82	2	0	30	30	19	5	0	0	0	no	no	DNTPSGKSDDDFADFHSSK
A0A024R0X0	785	S	29	28	1	0	7	4	2	16	0	0	0	no	no	FSSINSDKSLGEK
A0A024R0X0	786	S	29	28	1	0	7	4	4	13	0	1	0	no	no	FSSINSDKSLGEK
A0A024R0X0	789	S	29	28	1	0	1	0	0	16	2	4	6	no	no	FSSINSDKSLGEK
A0A024R0X0	792	S	17	16	1	0	0	1	12	3	0	0	1	no	no	FSSINSDKSLGEK
A0A024R0X0	807	S	7	0	7	0	0	1	1	5	0	0	0	no	no	EDSASVKSLDLPSIGGSSVGK
A0A024R0X0	809	S	7	0	7	0	0	0	0	5	2	0	0	no	no	EDSASVKSLDLPSIGGSSVGK
A0A024R0X0	812	S	417	386	31	0	3	0	0	86	32	73	223	no	no	SLDLPSIGGSSVGK
A0A024R0X0	817	S	417	386	31	0	271	58	60	27	0	0	1	no	no	SLDLPSIGGSSVGK
A0A024R0X0	821	S	417	386	31	0	293	37	43	44	0	0	0	no	no	SLDLPSIGGSSVGK
A0A024R0X0	822	S	417	386	31	0	294	36	38	47	2	0	0	no	no	SLDLPSIGGSSVGK
A0A024R0X0	828	S	11	10	1	0	4	5	1	1	0	0	0	no	no	EDSEDALSVQFDMK
A0A024R0X0	833	S	11	10	1	0	1	2	0	1	1	3	3	no	no	EDSEDALSVQFDMK
A0A024R0X0	852	S	477	145	332	0	0	5	18	402	26	16	10	no	no	HVMSDSSLDLPTVSGQHPPAADIEDLK
A0A024R0X0	854	S	475	143	332	0	19	19	51	383	3	0	0	no	no	HVMSDSSLDLPTVSGQHPPAADIEDLK
A0A024R0X0	855	S	475	143	332	0	20	16	23	396	15	5	0	no	no	HVMSDSSLDLPTVSGQHPPAADIEDLK
A0A024R0X0	860	T	475	143	332	0	60	37	107	271	0	0	0	no	no	HVMSDSSLDLPTVSGQHPPAADIEDLK
A0A024R0X0	862	S	474	142	332	0	54	41	129	250	0	0	0	no	no	HVMSDSSLDLPTVSGQHPPAADIEDLK
A0A024R0X0	909	S	335	254	81	0	151	64	35	52	18	10	5	no	no	LSPFVLSAGSGSPSATSILQK
A0A024R0X0	914	S	348	267	81	0	127	96	80	45	0	0	0	no	no	LSPFVLSAGSGSPSATSILQK
A0A024R0X0	917	S	348	267	81	0	73	71	92	109	2	1	0	no	no	LSPFVLSAGSGSPSATSILQK
A0A024R0X0	919	S	348	267	81	0	7	4	16	200	64	48	9	no	no	LSPFVLSAGSGSPSATSILQK
A0A024R0X0	921	S	348	267	81	0	118	56	110	63	1	0	0	no	no	LSPFVLSAGSGSPSATSILQK
A0A024R0X0	923	T	348	267	81	0	145	79	93	31	0	0	0	no	no	LSPFVLSAGSGSPSATSILQK
A0A024R0X0	924	S	348	267	81	0	156	83	85	24	0	0	0	no	no	LSPFVLSAGSGSPSATSILQK
A0A024R0X0	931	T	1070	1033	37	0	535	209	220	106	0	0	0	no	no	ETSFGSSENITMTSLSK
A0A024R0X0	932	S	1070	1033	37	0	475	204	234	145	4	8	0	no	no	ETSFGSSENITMTSLSK
A0A024R0X0	935	S	1070	1033	37	0	33	41	110	531	175	165	15	no	no	ETSFGSSENITMTSLSK
A0A024R0X0	936	S	1070	1033	37	0	150	241	285	312	39	39	4	no	no	ETSFGSSENITMTSLSK
A0A024R0X0	940	T	1070	1033	37	0	616	200	247	6	0	1	0	no	no	ETSFGSSENITMTSLSK
A0A024R0X0	942	T	1070	1033	37	0	612	201	254	3	0	0	0	no	no	ETSFGSSENITMTSLSK
A0A024R0X0	943	S	1070	1033	37	0	636	181	249	4	0	0	0	no	no	ETSFGSSENITMTSLSK
A0A024R0X0	945	S	1070	1033	37	0	632	194	241	3	0	0	0	no	no	ETSFGSSENITMTSLSK
A0A024R0X0	999	S	81	79	1	1	40	24	16	1	0	0	0	no	no	SQEATCPSPASSGASQETPNECSDDFGEFQSEKPK
A0A024R0X0	1003	T	81	79	1	1	48	17	14	2	0	0	0	no	no	SQEATCPSPASSGASQETPNECSDDFGEFQSEKPK
A0A024R0X0	1006	S	81	79	1	1	3	2	20	55	1	0	0	no	no	SQEATCPSPASSGASQETPNECSDDFGEFQSEKPK
A0A024R0X0	1009	S	81	79	1	1	6	16	43	16	0	0	0	no	no	SQEATCPSPASSGASQETPNECSDDFGEFQSEKPK
A0A024R0X0	1010	S	81	79	1	1	3	10	49	17	1	1	0	no	no	SQEATCPSPASSGASQETPNECSDDFGEFQSEKPK
A0A024R0X0	1013	S	81	79	1	1	7	13	48	12	0	1	0	no	no	SQEATCPSPASSGASQETPNECSDDFGEFQSEKPK
A0A024R0X0	1016	T	81	79	1	1	10	16	47	8	0	0	0	no	no	SQEATCPSPASSGASQETPNECSDDFGEFQSEKPK
A0A024R0X0	1021	S	81	79	1	1	12	8	52	8	0	1	0	no	no	SQEATCPSPASSGASQETPNECSDDFGEFQSEKPK
A0A024R0X0	1029	S	81	79	1	1	14	20	47	0	0	0	0	no	no	SQEATCPSPASSGASQETPNECSDDFGEFQSEKPK
A0A024R0X0	1043	T	20	20	0	0	0	2	7	11	0	0	0	no	no	FDFLVATSQSK
A0A024R0X0	1044	S	20	20	0	0	0	0	0	12	7	1	0	no	no	FDFLVATSQSK
A0A024R0X0	1046	S	20	20	0	0	12	7	0	1	0	0	0	no	no	FDFLVATSQSK
A0A024R0X0	1073	S	966	965	1	0	65	154	113	627	2	5	0	no	no	SLSLGDKEISR
A0A024R0X0	1075	S	966	965	1	0	0	5	31	655	81	147	47	no	no	SLSLGDKEISR
A0A024R0X0	1082	S	922	920	2	0	204	41	314	363	0	0	0	no	no	SLSLGDKEISR
A0A024R0X0	1084	S	183	176	7	0	5	39	36	102	1	0	0	no	no	SSPSPALEQPFR
A0A024R0X0	1085	S	183	176	7	0	7	21	14	113	22	6	0	no	no	SSPSPALEQPFR
A0A024R0X0	1087	S	183	176	7	0	39	27	32	53	17	14	1	no	no	SSPSPALEQPFR
A0A024R0X0	1098	S	295	293	2	0	13	129	88	60	3	0	2	no	no	SNTLNEKPALPVIR
A0A024R0X0	1100	T	295	293	2	0	0	0	3	60	87	123	22	no	no	SNTLNEKPALPVIR
A0A024R0X7	17	S	135	131	2	2	0	3	39	93	0	0	0	no	no	NVNIEPDDESSSGESAPDSYIGIGNSEK
A0A024R0X7	18	S	135	131	2	2	0	0	21	114	0	0	0	no	no	NVNIEPDDESSSGESAPDSYIGIGNSEK
A0A024R0X7	19	S	135	131	2	2	0	9	118	8	0	0	0	no	no	NVNIEPDDESSSGESAPDSYIGIGNSEK
A0A024R0X7	22	S	135	131	2	2	0	4	123	8	0	0	0	no	no	NVNIEPDDESSSGESAPDSYIGIGNSEK
A0A024R0X7	26	S	135	131	2	2	4	0	128	3	0	0	0	no	no	NVNIEPDDESSSGESAPDSYIGIGNSEK
A0A024R0X7	27	Y	135	131	2	2	4	0	128	3	0	0	0	no	no	NVNIEPDDESSSGESAPDSYIGIGNSEK
A0A024R0X7	33	S	135	131	2	2	4	2	126	3	0	0	0	no	no	NVNIEPDDESSSGESAPDSYIGIGNSEK
A0A024R0X7	39	S	14	14	0	0	6	0	4	4	0	0	0	no	no	AAMSSQFANEDTESQK
A0A024R0X7	40	S	14	14	0	0	6	0	4	4	0	0	0	no	no	AAMSSQFANEDTESQK
A0A024R0X7	47	T	14	14	0	0	1	2	4	7	0	0	0	no	no	AAMSSQFANEDTESQK
A0A024R0X7	49	S	14	14	0	0	0	0	2	8	2	1	1	no	no	AAMSSQFANEDTESQK
A0A024R0X7	54	T	1	1	0	0	0	0	1	0	0	0	0	no	no	AAMSSQFANEDTESQKFLTNGFLGK
A0A024R0X8	61	T	195	187	8	0	75	67	25	28	0	0	0	no	no	TVKPVENKDDDDSIADFLNSDEEEDRVSLQNLK
A0A024R0X8	73	S	372	364	8	0	185	79	55	51	0	2	0	no	no	TVKPVENKDDDDSIADFLNSDEEEDRVSLQNLK
A0A024R0X8	80	S	372	364	8	0	0	0	5	179	65	45	78	no	no	TVKPVENKDDDDSIADFLNSDEEEDRVSLQNLK
A0A024R0X8	88	S	262	254	8	0	58	28	39	135	2	0	0	no	no	TVKPVENKDDDDSIADFLNSDEEEDRVSLQNLK
A0A024R0Y2	18	S	23	23	0	0	0	0	0	9	2	4	8	no	no	KIDSQRDFTVASPAEFVTR
A0A024R0Y2	23	T	29	29	0	0	13	4	2	10	0	0	0	no	no	KIDSQRDFTVASPAEFVTR
A0A024R0Y2	26	S	29	29	0	0	11	5	6	3	0	2	2	no	no	KIDSQRDFTVASPAEFVTR
A0A024R0Y2	32	T	29	29	0	0	18	5	1	5	0	0	0	no	no	KIDSQRDFTVASPAEFVTR
A0A024R0Y2	266	S	2	2	0	0	0	0	0	0	0	0	2	no	no	QVQAEVPGSPIFVMR
A0A024R0Y2	402	Y	3	3	0	0	3	0	0	0	0	0	0	no	no	MMYGVSPWGDSPIDFEDSAHVPCPR
A0A024R0Y2	405	S	3	3	0	0	3	0	0	0	0	0	0	no	no	MMYGVSPWGDSPIDFEDSAHVPCPR
A0A024R0Y2	410	S	5	5	0	0	0	0	0	1	1	1	2	no	no	MMYGVSPWGDSPIDFEDSAHVPCPR
A0A024R0Y2	417	S	5	5	0	0	3	0	1	1	0	0	0	no	no	MMYGVSPWGDSPIDFEDSAHVPCPR
A0A024R0Y2	532	T	9	9	0	0	0	0	0	0	0	0	9	no	no	IDTGWLDR
A0A024R0Y2	674	S	6	6	0	0	4	1	1	0	0	0	0	no	no	ENDPSVMRSPSAGK
A0A024R0Y2	678	S	6	6	0	0	0	0	0	0	1	3	2	no	no	ENDPSVMRSPSAGK
A0A024R0Y2	680	S	6	6	0	0	5	1	0	0	0	0	0	no	no	ENDPSVMRSPSAGK
A0A024R0Y2	755	T	9	9	0	0	0	3	2	4	0	0	0	no	no	VQQAELHTGSLPR
A0A024R0Y2	757	S	9	9	0	0	0	0	0	4	2	3	0	no	no	VQQAELHTGSLPR
A0A024R0Y2	763	S	6	6	0	0	0	0	0	0	5	1	0	no	no	IQSTALR
A0A024R0Y2	764	T	6	6	0	0	0	1	5	0	0	0	0	no	no	IQSTALR
A0A024R0Y2	1118	T	7	0	7	0	0	0	0	7	0	0	0	no	no	GNIPTLNRMSFSSNLNHYGMTHVASVSDVLLDNSFTPPCQR
A0A024R0Y2	1123	S	27	15	12	0	8	3	3	9	2	1	1	no	no	MSFSSNLNHYGMTHVASVSDVLLDNSFTPPCQR
A0A024R0Y2	1125	S	27	15	12	0	14	6	2	5	0	0	0	no	no	MSFSSNLNHYGMTHVASVSDVLLDNSFTPPCQR
A0A024R0Y2	1126	S	27	15	12	0	10	2	1	14	0	0	0	no	no	MSFSSNLNHYGMTHVASVSDVLLDNSFTPPCQR
A0A024R0Y2	1131	Y	27	15	12	0	9	5	8	5	0	0	0	no	no	MSFSSNLNHYGMTHVASVSDVLLDNSFTPPCQR
A0A024R0Y2	1134	T	38	26	12	0	7	6	10	15	0	0	0	no	no	GMTHVASVSDVLLDNSF
A0A024R0Y2	1138	S	44	32	12	0	1	3	1	35	0	2	2	no	no	GMTHVASVSDVLLDNSF
A0A024R0Y2	1140	S	43	31	12	0	10	7	12	13	1	0	0	no	no	GMTHVASVSDVLLDNSF
A0A024R0Y2	1147	S	41	29	12	0	7	6	22	6	0	0	0	no	no	GMTHVASVSDVLLDNSF
A0A024R0Y2	1149	T	27	15	12	0	11	12	4	0	0	0	0	no	no	MSFSSNLNHYGMTHVASVSDVLLDNSFTPPCQR
A0A024R0Y2	1179	S	788	260	515	13	35	36	162	536	12	7	0	no	no	IFDEVMGCFSDSPPQSPTFPEAGHTSLYDEDKVPR
A0A024R0Y2	1181	S	814	280	521	13	1	16	80	664	36	15	2	no	no	IFDEVMGCFSDSPPQSPTFPEAGHTSLYDEDKVPR
A0A024R0Y2	1185	S	824	290	521	13	29	31	197	526	24	13	4	no	no	IFDEVMGCFSDSPPQSPTFPEAGHTSLYDEDKVPR
A0A024R0Y2	1187	T	824	290	521	13	45	46	258	463	9	3	0	no	no	IFDEVMGCFSDSPPQSPTFPEAGHTSLYDEDKVPR
A0A024R0Y2	1194	T	824	290	521	13	93	62	292	365	9	3	0	no	no	IFDEVMGCFSDSPPQSPTFPEAGHTSLYDEDKVPR
A0A024R0Y2	1195	S	824	290	521	13	92	58	291	369	11	3	0	no	no	IFDEVMGCFSDSPPQSPTFPEAGHTSLYDEDKVPR
A0A024R0Y2	1197	Y	815	287	515	13	88	59	298	362	8	0	0	no	no	IFDEVMGCFSDSPPQSPTFPEAGHTSLYDEDKVPR
A0A024R0Y2	2014	S	4	4	0	0	0	0	0	0	0	2	2	no	no	GGSWVVIDSSINPR
A0A024R0Y2	2020	S	4	4	0	0	2	2	0	0	0	0	0	no	no	GGSWVVIDSSINPR
A0A024R0Y2	2021	S	4	4	0	0	3	1	0	0	0	0	0	no	no	GGSWVVIDSSINPR
A0A024R0Y2	2038	S	1	1	0	0	1	0	0	0	0	0	0	no	no	GSVLEPEGTVEIK
A0A024R0Y2	2045	T	1	1	0	0	0	0	0	0	0	0	1	no	no	GSVLEPEGTVEIK
A0A024R0Y2	2066	Y	2	2	0	0	0	0	0	0	0	0	2	no	no	RVDPVYIHLAER
A0A024R0Y2	2075	T	2	2	0	0	0	0	0	0	1	0	1	no	no	LGTPELSTAER
A0A024R0Y2	2079	S	2	2	0	0	1	0	1	0	0	0	0	no	no	LGTPELSTAER
A0A024R0Y2	2080	T	2	2	0	0	1	0	1	0	0	0	0	no	no	LGTPELSTAER
A0A024R0Y2	2228	S	1	1	0	0	1	0	0	0	0	0	0	no	no	SLVQANPEVAMDSIIHMTQHISPTQR
A0A024R0Y2	2240	S	1	1	0	0	0	0	1	0	0	0	0	no	no	SLVQANPEVAMDSIIHMTQHISPTQR
A0A024R0Y2	2245	T	1	1	0	0	0	0	0	1	0	0	0	no	no	SLVQANPEVAMDSIIHMTQHISPTQR
A0A024R0Y2	2249	S	1	1	0	0	0	0	0	1	0	0	0	no	no	SLVQANPEVAMDSIIHMTQHISPTQR
A0A024R0Y2	2251	T	1	1	0	0	0	1	0	0	0	0	0	no	no	SLVQANPEVAMDSIIHMTQHISPTQR
A0A024R0Y2	2261	S	64	64	0	0	34	19	9	2	0	0	0	no	no	ILSTMDSPST
A0A024R0Y2	2262	T	64	64	0	0	35	20	6	3	0	0	0	no	no	ILSTMDSPST
A0A024R0Y2	2265	S	64	64	0	0	1	1	0	12	22	24	4	no	no	ILSTMDSPST
A0A024R0Y2	2267	S	64	64	0	0	29	20	8	6	1	0	0	no	no	ILSTMDSPST
A0A024R0Y2	2268	T	64	64	0	0	41	14	7	2	0	0	0	no	no	ILSTMDSPST
A0A024R0Y4	6	S	4	4	0	0	0	0	0	0	1	1	2	no	no	LGSFSNDPSDKPPCR
A0A024R0Y4	8	S	4	4	0	0	2	1	1	0	0	0	0	no	no	LGSFSNDPSDKPPCR
A0A024R0Y4	12	S	4	4	0	0	3	1	0	0	0	0	0	no	no	LGSFSNDPSDKPPCR
A0A024R0Y4	361	S	30	30	0	0	0	0	0	1	2	9	18	no	no	SAPPLNLTGLPGTEK
A0A024R0Y4	368	T	30	30	0	0	22	7	0	1	0	0	0	no	no	SAPPLNLTGLPGTEK
A0A024R0Y4	373	T	30	30	0	0	23	6	0	1	0	0	0	no	no	SAPPLNLTGLPGTEK
A0A024R0Y5	103	Y	2	2	0	0	0	0	0	0	0	0	2	no	no	AAYNLVK
A0A024R0Y5	377	S	88	88	0	0	0	0	0	10	17	23	38	no	no	GRSFMNNWEVYK
A0A024R0Y5	385	Y	88	88	0	0	38	23	16	11	0	0	0	no	no	GRSFMNNWEVYK
A0A024R0Y5	398	S	2	2	0	0	1	0	0	1	0	0	0	no	no	SGSHTVAVMNVGAPAAGMNAAVR
A0A024R0Y5	400	S	2	2	0	0	0	0	1	1	0	0	0	no	no	SGSHTVAVMNVGAPAAGMNAAVR
A0A024R0Y5	402	T	2	2	0	0	0	0	0	2	0	0	0	no	no	SGSHTVAVMNVGAPAAGMNAAVR
A0A024R0Y5	477	S	1	1	0	0	0	0	0	1	0	0	0	no	no	SFEQISANITK
A0A024R0Y5	482	S	1	1	0	0	0	0	0	1	0	0	0	no	no	SFEQISANITK
A0A024R0Y5	486	T	1	1	0	0	0	0	0	1	0	0	0	no	no	SFEQISANITK
A0A024R0Y5	667	S	125	125	0	0	0	0	0	20	35	50	20	no	no	NVLGHMQQGGSPTPFDR
A0A024R0Y5	669	T	125	125	0	0	20	50	36	19	0	0	0	no	no	NVLGHMQQGGSPTPFDR
A0A024R0Y5	677	T	8	8	0	0	2	2	3	1	0	0	0	no	no	NVLGHMQQGGSPTPFDRNFATK
A0A024R0Y5	755	Y	1	1	0	0	0	1	0	0	0	0	0	no	no	YEIDLDTSDHAHLEHITR
A0A024R0Y5	761	T	1	1	0	0	0	1	0	0	0	0	0	no	no	YEIDLDTSDHAHLEHITR
A0A024R0Y5	762	S	1	1	0	0	0	1	0	0	0	0	0	no	no	YEIDLDTSDHAHLEHITR
A0A024R0Y5	771	T	1	1	0	0	0	0	0	0	1	0	0	no	no	YEIDLDTSDHAHLEHITR
A0A024R0Y5	775	S	50	50	0	0	0	0	0	0	0	0	50	no	no	KRSGEAAV
A0A024R0Y6	62	S	27	27	0	0	0	0	0	3	1	13	10	no	no	NISFTVWDVGGQDK
A0A024R0Y6	64	T	27	27	0	0	10	13	1	3	0	0	0	no	no	NISFTVWDVGGQDK
A0A024R0Y6	140	T	7	7	0	0	0	1	3	2	0	0	1	no	no	QDLPNAMNAAEITDKLGLHSLR
A0A024R0Y6	147	S	7	7	0	0	0	0	0	2	3	1	1	no	no	QDLPNAMNAAEITDKLGLHSLR
A0A024R0Z3	14	S	28	28	0	0	0	0	2	11	4	4	7	no	no	DRDASPSKEER
A0A024R0Z3	16	S	28	28	0	0	7	4	4	11	2	0	0	no	no	DRDASPSKEER
A0A024R0Z3	106	S	115	53	62	0	21	14	31	48	1	0	0	no	no	RSSLSPGR
A0A024R0Z3	107	S	115	53	62	0	20	9	17	44	19	6	0	no	no	RSSLSPGR
A0A024R0Z3	109	S	115	53	62	0	0	0	0	50	35	11	19	no	no	RSSLSPGR
A0A024R0Z3	143	S	4	4	0	0	0	0	0	0	0	0	4	no	no	AQPLSLEELLAK
A0A024R101	47	S	12	12	0	0	0	0	0	0	0	0	12	no	no	SNNEIILVLQHFDNCVDK
A0A024R101	112	S	74	50	24	0	45	13	6	9	0	0	1	no	no	SVSIQEEQSAPSSEK
A0A024R101	114	S	74	50	24	0	36	9	10	4	4	2	9	no	no	SVSIQEEQSAPSSEK
A0A024R101	120	S	74	50	24	0	36	10	4	18	5	1	0	no	no	SVSIQEEQSAPSSEK
A0A024R101	123	S	74	50	24	0	15	13	7	29	4	6	0	no	no	SVSIQEEQSAPSSEK
A0A024R101	124	S	74	50	24	0	16	10	3	32	5	7	1	no	no	SVSIQEEQSAPSSEK
A0A024R101	132	Y	19	0	19	0	1	1	5	12	0	0	0	no	no	GGMNGYHVNGAINDTESVDSLSEGLETLSIDAR
A0A024R101	141	T	19	0	19	0	1	1	0	17	0	0	0	no	no	GGMNGYHVNGAINDTESVDSLSEGLETLSIDAR
A0A024R101	143	S	19	0	19	0	0	0	0	17	0	2	0	no	no	GGMNGYHVNGAINDTESVDSLSEGLETLSIDAR
A0A024R101	146	S	19	0	19	0	0	0	0	17	0	2	0	no	no	GGMNGYHVNGAINDTESVDSLSEGLETLSIDAR
A0A024R101	148	S	19	0	19	0	0	9	1	9	0	0	0	no	no	GGMNGYHVNGAINDTESVDSLSEGLETLSIDAR
A0A024R101	153	T	19	0	19	0	16	2	1	0	0	0	0	no	no	GGMNGYHVNGAINDTESVDSLSEGLETLSIDAR
A0A024R101	155	S	19	0	19	0	17	2	0	0	0	0	0	no	no	GGMNGYHVNGAINDTESVDSLSEGLETLSIDAR
A0A024R101	175	T	5	5	0	0	0	4	0	1	0	0	0	no	no	TGSMLQNGVSDFETK
A0A024R101	177	S	5	5	0	0	0	0	0	1	1	3	0	no	no	TGSMLQNGVSDFETK
A0A024R101	184	S	5	5	0	0	0	3	2	0	0	0	0	no	no	TGSMLQNGVSDFETK
A0A024R101	188	T	5	5	0	0	1	3	1	0	0	0	0	no	no	TGSMLQNGVSDFETK
A0A024R101	190	S	39	39	0	0	1	0	1	16	15	6	0	no	no	SLTMHSIHNSQQPR
A0A024R101	192	T	39	39	0	0	2	10	15	12	0	0	0	no	no	SLTMHSIHNSQQPR
A0A024R101	195	S	39	39	0	0	11	12	10	5	1	0	0	no	no	SLTMHSIHNSQQPR
A0A024R101	199	S	39	39	0	0	18	20	1	0	0	0	0	no	no	SLTMHSIHNSQQPR
A0A024R101	208	S	28	26	2	0	8	4	4	9	3	0	0	no	no	SLSRPTTETQFSNMGMEDVPLATSK
A0A024R101	210	S	28	26	2	0	9	3	7	9	0	0	0	no	no	SLSRPTTETQFSNMGMEDVPLATSK
A0A024R101	213	T	28	26	2	0	15	7	5	1	0	0	0	no	no	SLSRPTTETQFSNMGMEDVPLATSK
A0A024R101	214	T	28	26	2	0	15	1	5	7	0	0	0	no	no	SLSRPTTETQFSNMGMEDVPLATSK
A0A024R101	216	T	28	26	2	0	16	4	4	4	0	0	0	no	no	SLSRPTTETQFSNMGMEDVPLATSK
A0A024R101	219	S	28	26	2	0	9	3	0	8	1	6	1	no	no	SLSRPTTETQFSNMGMEDVPLATSK
A0A024R101	230	T	28	26	2	0	20	4	4	0	0	0	0	no	no	SLSRPTTETQFSNMGMEDVPLATSK
A0A024R101	231	S	28	26	2	0	20	5	3	0	0	0	0	no	no	SLSRPTTETQFSNMGMEDVPLATSK
A0A024R101	382	S	3	1	2	0	2	0	0	0	1	0	0	no	no	SRCSSVTSVSLSSPSDASAASSSTCASPPSLTSANK
A0A024R101	385	S	70	56	14	0	37	14	4	14	0	1	0	no	no	CSSVTSVSLSSPSDASAASSSTCASPPSLTSANK
A0A024R101	386	S	70	56	14	0	30	13	7	16	2	2	0	no	no	CSSVTSVSLSSPSDASAASSSTCASPPSLTSANK
A0A024R101	388	T	70	56	14	0	24	10	5	20	9	2	0	no	no	CSSVTSVSLSSPSDASAASSSTCASPPSLTSANK
A0A024R101	389	S	70	56	14	0	43	13	10	4	0	0	0	no	no	CSSVTSVSLSSPSDASAASSSTCASPPSLTSANK
A0A024R101	391	S	70	56	14	0	42	17	9	2	0	0	0	no	no	CSSVTSVSLSSPSDASAASSSTCASPPSLTSANK
A0A024R101	393	S	70	56	14	0	40	11	12	7	0	0	0	no	no	CSSVTSVSLSSPSDASAASSSTCASPPSLTSANK
A0A024R101	394	S	70	56	14	0	38	11	12	7	1	0	1	no	no	CSSVTSVSLSSPSDASAASSSTCASPPSLTSANK
A0A024R101	396	S	70	56	14	0	38	14	9	8	1	0	0	no	no	CSSVTSVSLSSPSDASAASSSTCASPPSLTSANK
A0A024R101	399	S	70	56	14	0	38	14	15	3	0	0	0	no	no	CSSVTSVSLSSPSDASAASSSTCASPPSLTSANK
A0A024R101	402	S	70	56	14	0	38	22	8	2	0	0	0	no	no	CSSVTSVSLSSPSDASAASSSTCASPPSLTSANK
A0A024R101	403	S	70	56	14	0	41	19	9	1	0	0	0	no	no	CSSVTSVSLSSPSDASAASSSTCASPPSLTSANK
A0A024R101	404	S	70	56	14	0	42	20	8	0	0	0	0	no	no	CSSVTSVSLSSPSDASAASSSTCASPPSLTSANK
A0A024R101	405	T	70	56	14	0	39	23	6	2	0	0	0	no	no	CSSVTSVSLSSPSDASAASSSTCASPPSLTSANK
A0A024R101	408	S	70	56	14	0	39	15	1	9	5	0	1	no	no	CSSVTSVSLSSPSDASAASSSTCASPPSLTSANK
A0A024R101	411	S	70	56	14	0	59	7	4	0	0	0	0	no	no	CSSVTSVSLSSPSDASAASSSTCASPPSLTSANK
A0A024R101	413	T	70	56	14	0	59	6	5	0	0	0	0	no	no	CSSVTSVSLSSPSDASAASSSTCASPPSLTSANK
A0A024R101	414	S	70	56	14	0	60	7	3	0	0	0	0	no	no	CSSVTSVSLSSPSDASAASSSTCASPPSLTSANK
A0A024R101	479	S	35	35	0	0	10	18	7	0	0	0	0	no	no	NSSWYSSGSR
A0A024R101	480	S	35	35	0	0	2	1	0	3	22	7	0	no	no	NSSWYSSGSR
A0A024R101	482	Y	35	35	0	0	13	7	14	1	0	0	0	no	no	NSSWYSSGSR
A0A024R101	483	S	35	35	0	0	12	19	3	1	0	0	0	no	no	NSSWYSSGSR
A0A024R101	484	S	35	35	0	0	22	10	1	1	1	0	0	no	no	NSSWYSSGSR
A0A024R101	486	S	35	35	0	0	23	10	0	2	0	0	0	no	no	NSSWYSSGSR
A0A024R101	488	Y	1	1	0	0	0	1	0	0	0	0	0	no	no	YQSAPSQAPGNTIER
A0A024R101	490	S	1	1	0	0	0	1	0	0	0	0	0	no	no	YQSAPSQAPGNTIER
A0A024R101	493	S	1	1	0	0	0	0	1	0	0	0	0	no	no	YQSAPSQAPGNTIER
A0A024R101	499	T	1	1	0	0	0	0	0	1	0	0	0	no	no	YQSAPSQAPGNTIER
A0A024R101	505	T	3	0	3	0	0	0	1	2	0	0	0	no	no	GQTHSAGTNGTGVSMEPSPPTPSFKK
A0A024R101	507	S	3	0	3	0	0	0	1	2	0	0	0	no	no	GQTHSAGTNGTGVSMEPSPPTPSFKK
A0A024R101	510	T	3	0	3	0	0	0	3	0	0	0	0	no	no	GQTHSAGTNGTGVSMEPSPPTPSFKK
A0A024R101	513	T	3	0	3	0	0	1	2	0	0	0	0	no	no	GQTHSAGTNGTGVSMEPSPPTPSFKK
A0A024R101	516	S	3	0	3	0	0	0	2	1	0	0	0	no	no	GQTHSAGTNGTGVSMEPSPPTPSFKK
A0A024R101	520	S	3	0	3	0	0	0	0	3	0	0	0	no	no	GQTHSAGTNGTGVSMEPSPPTPSFKK
A0A024R101	523	T	3	0	3	0	0	0	0	3	0	0	0	no	no	GQTHSAGTNGTGVSMEPSPPTPSFKK
A0A024R101	525	S	3	0	3	0	0	1	0	2	0	0	0	no	no	GQTHSAGTNGTGVSMEPSPPTPSFKK
A0A024R101	537	T	2	2	0	0	2	0	0	0	0	0	0	no	no	TSQTEAVNS
A0A024R101	538	S	2	2	0	0	2	0	0	0	0	0	0	no	no	TSQTEAVNS
A0A024R101	540	T	2	2	0	0	2	0	0	0	0	0	0	no	no	TSQTEAVNS
A0A024R101	545	S	2	2	0	0	0	0	0	0	0	0	2	no	no	TSQTEAVNS
A0A024R102	639	T	5	5	0	0	0	0	0	0	0	0	5	no	no	RQELEQALGIRNT
A0A024R106	155	S	594	594	0	0	0	0	1	208	104	140	141	no	no	KAPEPEEEIEEVEESEDEGEDPALDSLSQAIAFQQAK
A0A024R106	166	S	593	593	0	0	187	125	108	173	0	0	0	no	no	KAPEPEEEIEEVEESEDEGEDPALDSLSQAIAFQQAK
A0A024R106	168	S	593	593	0	0	226	145	86	136	0	0	0	no	no	KAPEPEEEIEEVEESEDEGEDPALDSLSQAIAFQQAK
A0A024R106	206	S	508	261	247	0	364	69	52	23	0	0	0	no	no	KSTYFSDEEELSD
A0A024R106	207	T	508	261	247	0	359	86	41	22	0	0	0	no	no	KSTYFSDEEELSD
A0A024R106	208	Y	508	261	247	0	346	100	43	19	0	0	0	no	no	KSTYFSDEEELSD
A0A024R106	210	S	513	266	247	0	230	9	2	37	46	99	90	no	no	KSTYFSDEEELSD
A0A024R106	216	S	513	266	247	0	23	0	1	40	51	112	286	no	no	KSTYFSDEEELSD
A0A024R107	25	S	7	3	4	0	2	1	1	3	0	0	0	no	no	SKLQIGPPSPGEAQGPLLPSPAR
A0A024R107	33	S	403	178	225	0	34	5	3	55	11	23	272	no	no	LQIGPPSPGEAQGPLLPSPAR
A0A024R107	44	S	403	178	225	0	48	23	12	55	2	5	258	no	no	LQIGPPSPGEAQGPLLPSPAR
A0A024R107	57	T	67	7	19	41	1	10	15	41	0	0	0	no	no	LPPTSEKSPSPGGPQLSPQLPR
A0A024R107	58	S	67	7	19	41	2	8	17	40	0	0	0	no	no	LPPTSEKSPSPGGPQLSPQLPR
A0A024R107	61	S	443	331	71	41	83	43	139	126	30	19	3	no	no	SPSPGGPQLSPQLPR
A0A024R107	63	S	462	350	71	41	78	78	151	134	17	2	2	no	no	SPSPGGPQLSPQLPR
A0A024R107	70	S	462	350	71	41	0	0	0	236	92	68	66	no	no	SPSPGGPQLSPQLPR
A0A024R107	84	S	341	223	112	6	127	94	58	55	6	1	0	no	no	NSGSDGSPSPLLAR
A0A024R107	86	S	341	223	112	6	77	56	36	71	29	46	26	no	no	NSGSDGSPSPLLAR
A0A024R107	89	S	341	223	112	6	104	104	55	53	16	5	4	no	no	NSGSDGSPSPLLAR
A0A024R107	91	S	341	223	112	6	54	10	9	67	81	84	36	no	no	NSGSDGSPSPLLAR
A0A024R107	156	S	5	1	4	0	0	0	2	3	0	0	0	no	no	NILDLSRSTFRGPSPEPPPSPLQVPTYPQLTLE
A0A024R107	158	S	87	1	86	0	8	25	18	34	2	0	0	no	no	STFRGPSPEPPPSPLQVPTYPQLTLEVPQAPEVLR
A0A024R107	159	T	87	1	86	0	8	29	19	31	0	0	0	no	no	STFRGPSPEPPPSPLQVPTYPQLTLEVPQAPEVLR
A0A024R107	164	S	159	40	119	0	23	11	8	45	25	39	8	no	no	STFRGPSPEPPPSPLQVPTYPQLTLEVPQAPEVLR
A0A024R107	170	S	159	40	119	0	6	9	2	83	21	31	7	no	no	STFRGPSPEPPPSPLQVPTYPQLTLEVPQAPEVLR
A0A024R107	176	T	159	40	119	0	46	45	49	19	0	0	0	no	no	STFRGPSPEPPPSPLQVPTYPQLTLEVPQAPEVLR
A0A024R107	177	Y	159	40	119	0	40	39	36	42	2	0	0	no	no	STFRGPSPEPPPSPLQVPTYPQLTLEVPQAPEVLR
A0A024R107	181	T	159	40	119	0	50	50	48	11	0	0	0	no	no	STFRGPSPEPPPSPLQVPTYPQLTLEVPQAPEVLR
A0A024R107	215	S	12	12	0	0	0	1	7	4	0	0	0	no	no	SLDKAGSESPHPGR
A0A024R107	221	S	16	16	0	0	0	0	4	12	0	0	0	no	no	SLDKAGSESPHPGR
A0A024R107	223	S	16	16	0	0	0	0	0	15	1	0	0	no	no	SLDKAGSESPHPGR
A0A024R107	251	S	1	1	0	0	0	0	0	1	0	0	0	no	no	RPGDPGSTPLR
A0A024R107	252	T	1	1	0	0	0	0	0	1	0	0	0	no	no	RPGDPGSTPLR
A0A024R107	326	T	18	18	0	0	0	1	2	12	1	1	1	no	no	GAVALGTNSLKQQEPGLMGDPGAR
A0A024R107	328	S	18	18	0	0	1	1	1	12	2	1	0	no	no	GAVALGTNSLKQQEPGLMGDPGAR
A0A024R107	345	Y	2	2	0	0	1	1	0	0	0	0	0	no	no	VYSSHSMGAR
A0A024R107	346	S	2	2	0	0	2	0	0	0	0	0	0	no	no	VYSSHSMGAR
A0A024R107	347	S	2	2	0	0	0	2	0	0	0	0	0	no	no	VYSSHSMGAR
A0A024R107	349	S	2	2	0	0	0	0	0	0	0	2	0	no	no	VYSSHSMGAR
A0A024R107	360	S	91	91	0	0	0	0	0	0	0	0	91	no	no	VDLEPVSPR
A0A024R107	392	T	9	0	9	0	4	0	1	4	0	0	0	no	no	VPTSAPSLGKPNKSPHSSPTK
A0A024R107	393	S	9	0	9	0	4	0	1	4	0	0	0	no	no	VPTSAPSLGKPNKSPHSSPTK
A0A024R107	396	S	9	0	9	0	2	0	1	6	0	0	0	no	no	VPTSAPSLGKPNKSPHSSPTK
A0A024R107	403	S	10	0	10	0	0	0	1	9	0	0	0	no	no	VPTSAPSLGKPNKSPHSSPTK
A0A024R107	406	S	10	0	10	0	1	0	2	7	0	0	0	no	no	VPTSAPSLGKPNKSPHSSPTK
A0A024R107	407	S	10	0	10	0	0	0	1	9	0	0	0	no	no	VPTSAPSLGKPNKSPHSSPTK
A0A024R107	409	T	10	0	10	0	0	0	3	7	0	0	0	no	no	VPTSAPSLGKPNKSPHSSPTK
A0A024R107	413	S	3	0	3	0	1	1	1	0	0	0	0	no	no	VPTSAPSLGKPNKSPHSSPTKLPSK
A0A024R107	429	T	21	21	0	0	10	1	1	9	0	0	0	no	no	VVPRPGAPLVTKESPKPDK
A0A024R107	432	S	21	21	0	0	0	0	0	9	1	0	11	no	no	VVPRPGAPLVTKESPKPDK
A0A024R107	655	S	3	3	0	0	0	0	0	0	0	0	3	no	no	SPWPACGPR
A0A024R107	714	T	4	4	0	0	4	0	0	0	0	0	0	no	no	TLDSGIGTFPPPDHGSSGTPSK
A0A024R107	717	S	4	4	0	0	4	0	0	0	0	0	0	no	no	TLDSGIGTFPPPDHGSSGTPSK
A0A024R107	721	T	4	4	0	0	4	0	0	0	0	0	0	no	no	TLDSGIGTFPPPDHGSSGTPSK
A0A024R107	729	S	4	4	0	0	0	1	2	1	0	0	0	no	no	TLDSGIGTFPPPDHGSSGTPSK
A0A024R107	730	S	4	4	0	0	0	0	2	2	0	0	0	no	no	TLDSGIGTFPPPDHGSSGTPSK
A0A024R107	732	T	4	4	0	0	0	1	1	1	1	0	0	no	no	TLDSGIGTFPPPDHGSSGTPSK
A0A024R107	734	S	4	4	0	0	3	0	1	0	0	0	0	no	no	TLDSGIGTFPPPDHGSSGTPSK
A0A024R107	768	T	2	2	0	0	0	0	0	2	0	0	0	no	no	RAHTLEREVPGIEELLVSGR
A0A024R107	782	S	3	3	0	0	0	0	0	2	0	1	0	no	no	RAHTLEREVPGIEELLVSGR
A0A024R107	787	S	6	6	0	0	0	1	0	0	0	0	5	no	no	HPSMPAFPALLPAAPGHR
A0A024R107	806	T	10	10	0	0	3	0	2	5	0	0	0	no	no	GHETCPDDPCEDPGPTPPVQLAK
A0A024R107	818	T	10	10	0	0	0	0	0	4	3	0	3	no	no	GHETCPDDPCEDPGPTPPVQLAK
A0A024R107	828	T	22	22	0	0	0	0	0	2	12	6	2	no	no	NWTFPNTR
A0A024R107	832	T	22	22	0	0	2	6	12	2	0	0	0	no	no	NWTFPNTR
A0A024R110	161	S	29	29	0	0	1	0	0	24	2	2	0	no	no	GNFFMGGSDGGYTIW
A0A024R110	165	Y	29	29	0	0	1	3	6	18	0	1	0	no	no	GNFFMGGSDGGYTIW
A0A024R110	166	T	29	29	0	0	1	6	7	15	0	0	0	no	no	GNFFMGGSDGGYTIW
A0A024R118	60	S	7	7	0	0	2	3	1	0	0	0	1	no	no	ELFSNLQEFAGPSGK
A0A024R118	69	S	7	7	0	0	1	0	0	0	1	3	2	no	no	ELFSNLQEFAGPSGK
A0A024R120	54	S	37	37	0	0	0	6	14	16	0	1	0	no	no	QEESSLPPDNENK
A0A024R120	55	S	37	37	0	0	0	1	0	16	14	6	0	no	no	QEESSLPPDNENK
A0A024R120	69	Y	1	1	0	0	0	1	0	0	0	0	0	no	no	QEESSLPPDNENKILPFQYVLCAATSPAVK
A0A024R120	75	T	1	1	0	0	1	0	0	0	0	0	0	no	no	QEESSLPPDNENKILPFQYVLCAATSPAVK
A0A024R120	76	S	1	1	0	0	1	0	0	0	0	0	0	no	no	QEESSLPPDNENKILPFQYVLCAATSPAVK
A0A024R120	131	Y	3	3	0	0	0	0	0	3	0	0	0	no	no	LQYTEHQQLEGWR
A0A024R120	132	T	3	3	0	0	0	0	0	3	0	0	0	no	no	LQYTEHQQLEGWR
A0A024R120	284	T	6	6	0	0	0	3	3	0	0	0	0	no	no	ITYVNNSPSPGFNSSHSSFSLGE
A0A024R120	285	Y	6	6	0	0	0	3	3	0	0	0	0	no	no	ITYVNNSPSPGFNSSHSSFSLGE
A0A024R120	289	S	12	12	0	0	0	4	8	0	0	0	0	no	no	ITYVNNSPSPGFNSSHSSFSLGE
A0A024R120	291	S	12	12	0	0	0	0	1	11	0	0	0	no	no	ITYVNNSPSPGFNSSHSSFSLGE
A0A024R120	296	S	12	12	0	0	0	0	12	0	0	0	0	no	no	ITYVNNSPSPGFNSSHSSFSLGE
A0A024R120	297	S	12	12	0	0	0	0	12	0	0	0	0	no	no	ITYVNNSPSPGFNSSHSSFSLGE
A0A024R120	299	S	12	12	0	0	0	0	12	0	0	0	0	no	no	ITYVNNSPSPGFNSSHSSFSLGE
A0A024R120	300	S	12	12	0	0	0	0	12	0	0	0	0	no	no	ITYVNNSPSPGFNSSHSSFSLGE
A0A024R120	302	S	17	17	0	0	2	1	6	8	0	0	0	no	no	SLGEGNGSPNHQPEPPPPVTDNLLPTTTPQEAQQW
A0A024R120	309	S	16	16	0	0	0	0	1	8	2	2	3	no	no	SLGEGNGSPNHQPEPPPPVTDNLLPTTTPQEAQQW
A0A024R120	321	T	16	16	0	0	6	3	7	0	0	0	0	no	no	SLGEGNGSPNHQPEPPPPVTDNLLPTTTPQEAQQW
A0A024R120	327	T	16	16	0	0	7	2	7	0	0	0	0	no	no	SLGEGNGSPNHQPEPPPPVTDNLLPTTTPQEAQQW
A0A024R120	328	T	16	16	0	0	8	1	7	0	0	0	0	no	no	SLGEGNGSPNHQPEPPPPVTDNLLPTTTPQEAQQW
A0A024R120	329	T	16	16	0	0	8	1	7	0	0	0	0	no	no	SLGEGNGSPNHQPEPPPPVTDNLLPTTTPQEAQQW
A0A024R120	350	T	5	5	0	0	4	1	0	0	0	0	0	no	no	LFTNFSGADLLK
A0A024R120	353	S	5	5	0	0	0	0	0	0	0	0	5	no	no	LFTNFSGADLLK
A0A024R123	69	T	3	3	0	0	0	0	0	2	1	0	0	no	no	TPPGSPQLAMLK
A0A024R123	73	S	3	3	0	0	0	0	1	2	0	0	0	no	no	TPPGSPQLAMLK
A0A024R124	6	S	843	55	786	2	555	197	75	15	1	0	0	no	no	SGLELTELQNMTVPEDDNISNDSNDFTEVENGQINSK
A0A024R124	11	T	843	55	786	2	488	211	121	23	0	0	0	no	no	SGLELTELQNMTVPEDDNISNDSNDFTEVENGQINSK
A0A024R124	17	T	873	62	809	2	225	174	170	300	4	0	0	no	no	SGLELTELQNMTVPEDDNISNDSNDFTEVENGQINSK
A0A024R124	25	S	873	62	809	2	6	12	10	460	173	171	41	no	no	SGLELTELQNMTVPEDDNISNDSNDFTEVENGQINSK
A0A024R124	28	S	880	69	809	2	3	5	14	461	171	179	47	no	no	SGLELTELQNMTVPEDDNISNDSNDFTEVENGQINSK
A0A024R124	32	T	880	69	809	2	242	191	127	306	11	3	0	no	no	SGLELTELQNMTVPEDDNISNDSNDFTEVENGQINSK
A0A024R124	41	S	880	69	809	2	586	172	95	27	0	0	0	no	no	SGLELTELQNMTVPEDDNISNDSNDFTEVENGQINSK
A0A024R124	45	S	22	22	0	0	13	4	3	2	0	0	0	no	no	FISDRESR
A0A024R124	49	S	24	22	2	0	0	1	0	4	2	4	13	no	no	FISDRESR
A0A024R124	52	S	615	547	68	0	15	21	31	318	128	66	36	no	no	SLTNSHLEK
A0A024R124	54	T	615	547	68	0	65	114	143	272	16	5	0	no	no	SLTNSHLEK
A0A024R124	56	S	615	547	68	0	114	177	137	132	20	20	15	no	no	SLTNSHLEK
A0A024R125	3	T	95	95	0	0	66	12	17	0	0	0	0	no	no	METVISSDSSPAVENEHPQETPESNNSVYTSFMK
A0A024R125	6	S	95	95	0	0	55	14	25	1	0	0	0	no	no	METVISSDSSPAVENEHPQETPESNNSVYTSFMK
A0A024R125	7	S	95	95	0	0	33	13	30	16	2	1	0	no	no	METVISSDSSPAVENEHPQETPESNNSVYTSFMK
A0A024R125	9	S	95	95	0	0	24	16	33	20	2	0	0	no	no	METVISSDSSPAVENEHPQETPESNNSVYTSFMK
A0A024R125	10	S	95	95	0	0	6	6	22	43	16	2	0	no	no	METVISSDSSPAVENEHPQETPESNNSVYTSFMK
A0A024R125	21	T	95	95	0	0	25	33	35	2	0	0	0	no	no	METVISSDSSPAVENEHPQETPESNNSVYTSFMK
A0A024R125	24	S	95	95	0	0	20	37	37	1	0	0	0	no	no	METVISSDSSPAVENEHPQETPESNNSVYTSFMK
A0A024R125	27	S	95	95	0	0	15	43	36	1	0	0	0	no	no	METVISSDSSPAVENEHPQETPESNNSVYTSFMK
A0A024R125	29	Y	95	95	0	0	17	45	33	0	0	0	0	no	no	METVISSDSSPAVENEHPQETPESNNSVYTSFMK
A0A024R125	30	T	95	95	0	0	19	47	29	0	0	0	0	no	no	METVISSDSSPAVENEHPQETPESNNSVYTSFMK
A0A024R125	31	S	95	95	0	0	18	49	28	0	0	0	0	no	no	METVISSDSSPAVENEHPQETPESNNSVYTSFMK
A0A024R125	270	S	1	1	0	0	0	1	0	0	0	0	0	no	no	SHYFEGVLK
A0A024R125	272	Y	1	1	0	0	0	0	0	0	0	1	0	no	no	SHYFEGVLK
A0A024R126	8	Y	44	34	10	0	28	9	2	4	1	0	0	no	no	PCIQAQYGTPAPSPGPR
A0A024R126	10	T	44	34	10	0	24	5	4	5	1	3	2	no	no	PCIQAQYGTPAPSPGPR
A0A024R126	14	S	44	34	10	0	0	0	0	4	6	10	24	no	no	PCIQAQYGTPAPSPGPR
A0A024R126	181	S	21	6	12	3	16	0	3	2	0	0	0	no	no	ASGPPQPPAFFSFSPPTGPSPSLAQSPLK
A0A024R126	191	S	27	12	12	3	11	2	3	10	1	0	0	no	no	ASGPPQPPAFFSFSPPTGPSPSLAQSPLK
A0A024R126	193	S	27	12	12	3	11	1	0	13	0	2	0	no	no	ASGPPQPPAFFSFSPPTGPSPSLAQSPLK
A0A024R126	196	T	27	12	12	3	21	0	1	5	0	0	0	no	no	ASGPPQPPAFFSFSPPTGPSPSLAQSPLK
A0A024R126	199	S	27	12	12	3	17	2	2	5	1	0	0	no	no	ASGPPQPPAFFSFSPPTGPSPSLAQSPLK
A0A024R126	201	S	27	12	12	3	17	1	3	6	0	0	0	no	no	ASGPPQPPAFFSFSPPTGPSPSLAQSPLK
A0A024R126	205	S	27	12	12	3	0	0	0	14	3	2	8	no	no	ASGPPQPPAFFSFSPPTGPSPSLAQSPLK
A0A024R126	212	S	25	24	1	0	21	4	0	0	0	0	0	no	no	LFPSQATHQLGEGESYSMPTAFPGLAPTSPHLEGSGILDTPVTSTK
A0A024R126	215	T	25	24	1	0	22	3	0	0	0	0	0	no	no	LFPSQATHQLGEGESYSMPTAFPGLAPTSPHLEGSGILDTPVTSTK
A0A024R126	223	S	31	30	1	0	21	5	5	0	0	0	0	no	no	LFPSQATHQLGEGESYSMPTAFPGLAPTSPHLEGSGILDTPVTSTK
A0A024R126	224	Y	31	30	1	0	20	4	7	0	0	0	0	no	no	LFPSQATHQLGEGESYSMPTAFPGLAPTSPHLEGSGILDTPVTSTK
A0A024R126	225	S	31	30	1	0	21	4	5	1	0	0	0	no	no	LFPSQATHQLGEGESYSMPTAFPGLAPTSPHLEGSGILDTPVTSTK
A0A024R126	228	T	31	30	1	0	20	3	7	1	0	0	0	no	no	LFPSQATHQLGEGESYSMPTAFPGLAPTSPHLEGSGILDTPVTSTK
A0A024R126	236	T	31	30	1	0	19	3	3	5	1	0	0	no	no	LFPSQATHQLGEGESYSMPTAFPGLAPTSPHLEGSGILDTPVTSTK
A0A024R126	237	S	31	30	1	0	0	1	0	29	1	0	0	no	no	LFPSQATHQLGEGESYSMPTAFPGLAPTSPHLEGSGILDTPVTSTK
A0A024R126	243	S	25	24	1	0	2	3	9	11	0	0	0	no	no	LFPSQATHQLGEGESYSMPTAFPGLAPTSPHLEGSGILDTPVTSTK
A0A024R126	248	T	25	24	1	0	0	16	8	1	0	0	0	no	no	LFPSQATHQLGEGESYSMPTAFPGLAPTSPHLEGSGILDTPVTSTK
A0A024R126	251	T	25	24	1	0	8	14	3	0	0	0	0	no	no	LFPSQATHQLGEGESYSMPTAFPGLAPTSPHLEGSGILDTPVTSTK
A0A024R126	252	S	25	24	1	0	8	12	5	0	0	0	0	no	no	LFPSQATHQLGEGESYSMPTAFPGLAPTSPHLEGSGILDTPVTSTK
A0A024R126	253	T	25	24	1	0	7	15	3	0	0	0	0	no	no	LFPSQATHQLGEGESYSMPTAFPGLAPTSPHLEGSGILDTPVTSTK
A0A024R126	360	S	15	15	0	0	0	0	0	0	0	0	15	no	no	QPPDASPANLLTSLVR
A0A024R126	366	T	15	15	0	0	15	0	0	0	0	0	0	no	no	QPPDASPANLLTSLVR
A0A024R126	367	S	15	15	0	0	15	0	0	0	0	0	0	no	no	QPPDASPANLLTSLVR
A0A024R127	438	S	7	6	1	0	5	0	1	1	0	0	0	no	no	NMLHQSNAHSSILSPGPASDASADER
A0A024R127	442	S	7	6	1	0	1	0	2	4	0	0	0	no	no	NMLHQSNAHSSILSPGPASDASADER
A0A024R127	443	S	7	6	1	0	0	0	0	5	1	1	0	no	no	NMLHQSNAHSSILSPGPASDASADER
A0A024R127	446	S	7	6	1	0	2	2	2	1	0	0	0	no	no	NMLHQSNAHSSILSPGPASDASADER
A0A024R127	451	S	7	6	1	0	3	4	0	0	0	0	0	no	no	NMLHQSNAHSSILSPGPASDASADER
A0A024R127	454	S	7	6	1	0	3	4	0	0	0	0	0	no	no	NMLHQSNAHSSILSPGPASDASADER
A0A024R127	504	S	7	7	0	0	2	4	0	1	0	0	0	no	no	SDSDSVNSVFSDTPFVAST
A0A024R127	506	S	7	7	0	0	3	4	0	0	0	0	0	no	no	SDSDSVNSVFSDTPFVAST
A0A024R127	508	S	7	7	0	0	1	3	0	2	1	0	0	no	no	SDSDSVNSVFSDTPFVAST
A0A024R127	511	S	7	7	0	0	1	2	4	0	0	0	0	no	no	SDSDSVNSVFSDTPFVAST
A0A024R127	514	S	7	7	0	0	0	3	0	3	1	0	0	no	no	SDSDSVNSVFSDTPFVAST
A0A024R127	516	T	7	7	0	0	2	2	0	3	0	0	0	no	no	SDSDSVNSVFSDTPFVAST
A0A024R127	521	S	7	7	0	0	4	3	0	0	0	0	0	no	no	SDSDSVNSVFSDTPFVAST
A0A024R127	522	T	7	7	0	0	4	3	0	0	0	0	0	no	no	SDSDSVNSVFSDTPFVAST
A0A024R131	17	T	2	2	0	0	0	0	0	0	0	0	2	no	no	GRITPVPR
A0A024R131	125	T	11	11	0	0	6	4	1	0	0	0	0	no	no	TELGSQTPESSR
A0A024R131	129	S	11	11	0	0	5	2	3	1	0	0	0	no	no	TELGSQTPESSR
A0A024R131	131	T	11	11	0	0	0	0	0	5	0	4	2	no	no	TELGSQTPESSR
A0A024R131	134	S	11	11	0	0	5	4	2	0	0	0	0	no	no	TELGSQTPESSR
A0A024R131	135	S	11	11	0	0	5	4	2	0	0	0	0	no	no	TELGSQTPESSR
A0A024R131	137	S	3	3	0	0	0	1	2	0	0	0	0	no	no	TELGSQTPESSRSEASR
A0A024R131	140	S	3	3	0	0	0	0	2	1	0	0	0	no	no	TELGSQTPESSRSEASR
A0A024R134	70	Y	15	15	0	0	8	7	0	0	0	0	0	no	no	QYYLLEDQTVQPLPKGDQVLNFSDAEDLIDDSK
A0A024R134	71	Y	15	15	0	0	9	6	0	0	0	0	0	no	no	QYYLLEDQTVQPLPKGDQVLNFSDAEDLIDDSK
A0A024R134	77	T	15	15	0	0	1	5	8	1	0	0	0	no	no	QYYLLEDQTVQPLPKGDQVLNFSDAEDLIDDSK
A0A024R134	91	S	1599	1599	0	0	0	0	0	582	266	302	449	no	no	GDQVLNFSDAEDLIDDSK
A0A024R134	100	S	1598	1598	0	0	437	316	263	582	0	0	0	no	no	GDQVLNFSDAEDLIDDSK
A0A024R135	111	T	1	1	0	0	1	0	0	0	0	0	0	no	no	LQLTTGSLPQIPLTPLQPPSEPPASPSLSSTEGPAAPLPLGHCAGQR
A0A024R135	112	T	1	1	0	0	1	0	0	0	0	0	0	no	no	LQLTTGSLPQIPLTPLQPPSEPPASPSLSSTEGPAAPLPLGHCAGQR
A0A024R135	114	S	1	1	0	0	1	0	0	0	0	0	0	no	no	LQLTTGSLPQIPLTPLQPPSEPPASPSLSSTEGPAAPLPLGHCAGQR
A0A024R135	121	T	1	1	0	0	0	1	0	0	0	0	0	no	no	LQLTTGSLPQIPLTPLQPPSEPPASPSLSSTEGPAAPLPLGHCAGQR
A0A024R135	127	S	1	1	0	0	0	1	0	0	0	0	0	no	no	LQLTTGSLPQIPLTPLQPPSEPPASPSLSSTEGPAAPLPLGHCAGQR
A0A024R135	132	S	1	1	0	0	0	0	0	1	0	0	0	no	no	LQLTTGSLPQIPLTPLQPPSEPPASPSLSSTEGPAAPLPLGHCAGQR
A0A024R135	134	S	1	1	0	0	0	0	1	0	0	0	0	no	no	LQLTTGSLPQIPLTPLQPPSEPPASPSLSSTEGPAAPLPLGHCAGQR
A0A024R135	136	S	1	1	0	0	0	0	1	0	0	0	0	no	no	LQLTTGSLPQIPLTPLQPPSEPPASPSLSSTEGPAAPLPLGHCAGQR
A0A024R135	137	S	1	1	0	0	0	1	0	0	0	0	0	no	no	LQLTTGSLPQIPLTPLQPPSEPPASPSLSSTEGPAAPLPLGHCAGQR
A0A024R135	138	T	1	1	0	0	0	0	1	0	0	0	0	no	no	LQLTTGSLPQIPLTPLQPPSEPPASPSLSSTEGPAAPLPLGHCAGQR
A0A024R136	111	T	1	1	0	0	0	1	0	0	0	0	0	no	no	EMLMCDTSGSIQLSEEQK
A0A024R136	112	S	1	1	0	0	0	0	1	0	0	0	0	no	no	EMLMCDTSGSIQLSEEQK
A0A024R136	114	S	1	1	0	0	0	0	0	1	0	0	0	no	no	EMLMCDTSGSIQLSEEQK
A0A024R136	118	S	1	1	0	0	1	0	0	0	0	0	0	no	no	EMLMCDTSGSIQLSEEQK
A0A024R136	123	S	21	21	0	0	0	0	0	0	0	0	21	no	no	SALAFLNR
A0A024R136	144	S	133	36	97	0	28	46	45	13	1	0	0	no	no	RLSTIDESGSILSDISFDK
A0A024R136	145	T	133	36	97	0	25	40	48	19	1	0	0	no	no	RLSTIDESGSILSDISFDK
A0A024R136	149	S	133	36	97	0	42	35	28	28	0	0	0	no	no	RLSTIDESGSILSDISFDK
A0A024R136	151	S	133	36	97	0	49	34	19	31	0	0	0	no	no	RLSTIDESGSILSDISFDK
A0A024R136	154	S	133	36	97	0	4	5	2	52	38	26	6	no	no	RLSTIDESGSILSDISFDK
A0A024R136	157	S	133	36	97	0	7	20	7	49	27	21	2	no	no	RLSTIDESGSILSDISFDK
A0A024R136	161	T	69	37	32	0	21	27	7	14	0	0	0	no	no	TDESLDWDSSLVK
A0A024R136	164	S	69	37	32	0	20	30	6	8	2	0	3	no	no	TDESLDWDSSLVK
A0A024R136	169	S	69	37	32	0	20	26	11	11	0	0	1	no	no	TDESLDWDSSLVK
A0A024R136	170	S	69	37	32	0	13	12	10	9	16	5	4	no	no	TDESLDWDSSLVK
A0A024R136	185	S	9	9	0	0	0	4	3	2	0	0	0	no	no	STSRQFVDGPPGPVKK
A0A024R136	186	T	9	9	0	0	0	4	3	2	0	0	0	no	no	STSRQFVDGPPGPVKK
A0A024R136	187	S	9	9	0	0	0	0	0	3	4	2	0	no	no	STSRQFVDGPPGPVKK
A0A024R136	201	T	69	28	41	0	11	5	22	31	0	0	0	no	no	TRSIGSAVDQGNESIVAK
A0A024R136	203	S	797	564	233	0	80	17	22	178	155	172	173	no	no	SIGSAVDQGNESIVAK
A0A024R136	206	S	797	564	233	0	184	144	110	146	59	29	125	no	no	SIGSAVDQGNESIVAK
A0A024R136	214	S	797	564	233	0	319	178	105	110	17	16	52	no	no	SIGSAVDQGNESIVAK
A0A024R136	249	T	122	121	1	0	50	26	7	30	6	3	0	no	no	TGTLQPWNSDSTLNSR
A0A024R136	251	T	122	121	1	0	42	14	9	31	9	11	6	no	no	TGTLQPWNSDSTLNSR
A0A024R136	257	S	122	121	1	0	51	10	7	21	9	19	5	no	no	TGTLQPWNSDSTLNSR
A0A024R136	259	S	122	121	1	0	78	21	19	4	0	0	0	no	no	TGTLQPWNSDSTLNSR
A0A024R136	260	T	122	121	1	0	72	21	24	4	0	1	0	no	no	TGTLQPWNSDSTLNSR
A0A024R136	263	S	122	121	1	0	68	29	21	4	0	0	0	no	no	TGTLQPWNSDSTLNSR
A0A024R136	270	T	177	163	14	0	116	43	17	1	0	0	0	no	no	TETDSVGTPQSNGGMR
A0A024R136	272	T	177	163	14	0	124	42	7	4	0	0	0	no	no	TETDSVGTPQSNGGMR
A0A024R136	274	S	177	163	14	0	102	46	18	7	0	3	1	no	no	TETDSVGTPQSNGGMR
A0A024R136	277	T	177	163	14	0	1	1	1	37	46	37	54	no	no	TETDSVGTPQSNGGMR
A0A024R136	280	S	177	163	14	0	91	32	23	23	3	3	2	no	no	TETDSVGTPQSNGGMR
A0A024R136	338	T	397	395	2	0	72	65	96	155	7	0	2	no	no	DRCPLPCIPTLIGTPVK
A0A024R136	342	T	397	395	2	0	0	0	7	155	94	62	79	no	no	DRCPLPCIPTLIGTPVK
A0A024R136	356	S	43	43	0	0	32	5	5	1	0	0	0	no	no	IGEGMLADFVSQTSPMIPSIVVHCVNEIEQR
A0A024R136	358	T	43	43	0	0	9	5	5	18	3	3	0	no	no	IGEGMLADFVSQTSPMIPSIVVHCVNEIEQR
A0A024R136	359	S	43	43	0	0	1	5	1	17	5	9	5	no	no	IGEGMLADFVSQTSPMIPSIVVHCVNEIEQR
A0A024R136	364	S	43	43	0	0	28	10	4	1	0	0	0	no	no	IGEGMLADFVSQTSPMIPSIVVHCVNEIEQR
A0A024R136	533	S	9	1	8	0	1	0	5	3	0	0	0	no	no	LLSLPLEYWSQFMMVEQENIDPLHVIENSNAFSTPQTPDIK
A0A024R136	538	Y	9	1	8	0	1	0	4	4	0	0	0	no	no	LLSLPLEYWSQFMMVEQENIDPLHVIENSNAFSTPQTPDIK
A0A024R136	540	S	9	1	8	0	1	0	3	5	0	0	0	no	no	LLSLPLEYWSQFMMVEQENIDPLHVIENSNAFSTPQTPDIK
A0A024R136	559	S	104	32	72	0	66	9	13	16	0	0	0	no	no	SNAFSTPQTPDIK
A0A024R136	563	S	104	32	72	0	34	14	10	45	1	0	0	no	no	SNAFSTPQTPDIK
A0A024R136	564	T	104	32	72	0	15	9	3	45	13	3	16	no	no	SNAFSTPQTPDIK
A0A024R136	567	T	104	32	72	0	3	0	2	44	14	15	26	no	no	SNAFSTPQTPDIK
A0A024R136	573	S	438	257	44	137	150	117	128	43	0	0	0	no	no	VSLLGPVTTPEHQLLK
A0A024R136	579	T	447	266	44	137	8	26	32	237	67	50	27	no	no	VSLLGPVTTPEHQLLK
A0A024R136	580	T	447	266	44	137	43	72	41	237	26	15	13	no	no	VSLLGPVTTPEHQLLK
A0A024R136	588	T	236	57	42	137	12	22	22	146	19	14	1	no	no	VSLLGPVTTPEHQLLKTPSSSSLSQR
A0A024R136	590	S	236	57	42	137	21	23	35	152	3	2	0	no	no	VSLLGPVTTPEHQLLKTPSSSSLSQR
A0A024R136	591	S	236	57	42	137	16	30	24	145	16	5	0	no	no	VSLLGPVTTPEHQLLKTPSSSSLSQR
A0A024R136	592	S	236	57	42	137	26	40	48	119	3	0	0	no	no	VSLLGPVTTPEHQLLKTPSSSSLSQR
A0A024R136	593	S	236	57	42	137	34	41	55	105	0	1	0	no	no	VSLLGPVTTPEHQLLKTPSSSSLSQR
A0A024R136	595	S	236	57	42	137	33	54	43	104	2	0	0	no	no	VSLLGPVTTPEHQLLKTPSSSSLSQR
A0A024R136	600	S	7	0	3	4	0	0	0	7	0	0	0	no	no	VRSTLTKNTPR
A0A024R136	601	T	7	0	3	4	0	0	2	5	0	0	0	no	no	VRSTLTKNTPR
A0A024R136	603	T	7	0	3	4	0	0	0	7	0	0	0	no	no	VRSTLTKNTPR
A0A024R136	606	T	7	0	3	4	0	0	0	7	0	0	0	no	no	VRSTLTKNTPR
A0A024R136	628	S	388	388	0	0	0	0	0	0	0	0	388	no	no	QGNFFASPMLK
A0A024R137	598	T	5	5	0	0	0	0	0	0	0	0	5	no	no	RQELEQALGIRNT
A0A024R138	244	S	2	2	0	0	2	0	0	0	0	0	0	no	no	LFCSGPVSSATFLESCGVADLITTCYGGR
A0A024R138	248	S	2	2	0	0	0	1	0	1	0	0	0	no	no	LFCSGPVSSATFLESCGVADLITTCYGGR
A0A024R138	249	S	2	2	0	0	0	0	0	2	0	0	0	no	no	LFCSGPVSSATFLESCGVADLITTCYGGR
A0A024R138	251	T	2	2	0	0	0	0	0	2	0	0	0	no	no	LFCSGPVSSATFLESCGVADLITTCYGGR
A0A024R138	255	S	2	2	0	0	0	0	1	1	0	0	0	no	no	LFCSGPVSSATFLESCGVADLITTCYGGR
A0A024R138	263	T	2	2	0	0	2	0	0	0	0	0	0	no	no	LFCSGPVSSATFLESCGVADLITTCYGGR
A0A024R138	264	T	2	2	0	0	2	0	0	0	0	0	0	no	no	LFCSGPVSSATFLESCGVADLITTCYGGR
A0A024R138	266	Y	2	2	0	0	2	0	0	0	0	0	0	no	no	LFCSGPVSSATFLESCGVADLITTCYGGR
A0A024R143	141	S	1	1	0	0	1	0	0	0	0	0	0	no	no	ESINCQLSDPSSTKPGTLLKTSPSPER
A0A024R143	147	S	1	1	0	0	1	0	0	0	0	0	0	no	no	ESINCQLSDPSSTKPGTLLKTSPSPER
A0A024R143	150	S	1	1	0	0	1	0	0	0	0	0	0	no	no	ESINCQLSDPSSTKPGTLLKTSPSPER
A0A024R143	151	S	1	1	0	0	0	0	1	0	0	0	0	no	no	ESINCQLSDPSSTKPGTLLKTSPSPER
A0A024R143	152	T	1	1	0	0	0	0	1	0	0	0	0	no	no	ESINCQLSDPSSTKPGTLLKTSPSPER
A0A024R143	156	T	1	1	0	0	0	0	0	1	0	0	0	no	no	ESINCQLSDPSSTKPGTLLKTSPSPER
A0A024R143	160	T	1	1	0	0	0	0	0	1	0	0	0	no	no	ESINCQLSDPSSTKPGTLLKTSPSPER
A0A024R143	161	S	1	1	0	0	0	0	1	0	0	0	0	no	no	ESINCQLSDPSSTKPGTLLKTSPSPER
A0A024R143	163	S	1	1	0	0	0	0	1	0	0	0	0	no	no	ESINCQLSDPSSTKPGTLLKTSPSPER
A0A024R145	17	S	2	2	0	0	0	1	1	0	0	0	0	no	no	ELSEIAQSIVANGK
A0A024R145	22	S	2	2	0	0	0	0	0	0	1	1	0	no	no	ELSEIAQSIVANGK
A0A024R145	36	S	14731	14731	0	0	0	18	31	14422	220	40	0	no	no	GILAADESVGTMGNR
A0A024R145	39	T	14731	14731	0	0	0	39	218	14425	30	19	0	no	no	GILAADESVGTMGNR
A0A024R145	123	T	3	3	0	0	0	1	2	0	0	0	0	no	no	ETTIQGLDGLSER
A0A024R145	124	T	3	3	0	0	0	0	3	0	0	0	0	no	no	ETTIQGLDGLSER
A0A024R145	132	S	3	3	0	0	0	0	0	1	2	0	0	no	no	ETTIQGLDGLSER
A0A024R145	160	S	746	746	0	0	0	0	41	699	6	0	0	no	no	IADQCPSSLAIQENANALAR
A0A024R145	161	S	746	746	0	0	0	0	6	697	43	0	0	no	no	IADQCPSSLAIQENANALAR
A0A024R145	174	Y	15	15	0	0	0	0	0	15	0	0	0	no	no	YASICQQNGLVPIVEPEVIPDGDHDLEHCQYVTEK
A0A024R145	176	S	15	15	0	0	0	0	0	15	0	0	0	no	no	YASICQQNGLVPIVEPEVIPDGDHDLEHCQYVTEK
A0A024R145	204	Y	19	19	0	0	0	0	0	19	0	0	0	no	no	YASICQQNGLVPIVEPEVIPDGDHDLEHCQYVTEK
A0A024R145	206	T	19	19	0	0	0	0	0	19	0	0	0	no	no	YASICQQNGLVPIVEPEVIPDGDHDLEHCQYVTEK
A0A024R145	223	Y	14	0	14	0	0	0	0	14	0	0	0	no	no	ALNDHHVYLEGTLLKPNMVTAGHACTK
A0A024R145	227	T	14	0	14	0	0	0	0	14	0	0	0	no	no	ALNDHHVYLEGTLLKPNMVTAGHACTK
A0A024R145	235	T	14	0	14	0	0	0	0	14	0	0	0	no	no	ALNDHHVYLEGTLLKPNMVTAGHACTK
A0A024R145	241	T	14	0	14	0	0	0	0	14	0	0	0	no	no	ALNDHHVYLEGTLLKPNMVTAGHACTK
A0A024R145	244	Y	1	1	0	0	1	0	0	0	0	0	0	no	no	KYTPEQVAMATVTALHR
A0A024R145	245	T	1	1	0	0	1	0	0	0	0	0	0	no	no	KYTPEQVAMATVTALHR
A0A024R145	253	T	1	1	0	0	0	0	0	0	0	1	0	no	no	KYTPEQVAMATVTALHR
A0A024R145	255	T	1	1	0	0	1	0	0	0	0	0	0	no	no	KYTPEQVAMATVTALHR
A0A024R145	260	T	11	11	0	0	0	3	0	8	0	0	0	no	no	TVPAAVPGICFLSGGMSEEDATLNLNAINLCPLPKPWK
A0A024R145	272	S	11	11	0	0	1	0	0	10	0	0	0	no	no	TVPAAVPGICFLSGGMSEEDATLNLNAINLCPLPKPWK
A0A024R145	276	S	11	11	0	0	0	0	0	11	0	0	0	no	no	TVPAAVPGICFLSGGMSEEDATLNLNAINLCPLPKPWK
A0A024R145	281	T	11	11	0	0	0	1	0	10	0	0	0	no	no	TVPAAVPGICFLSGGMSEEDATLNLNAINLCPLPKPWK
A0A024R145	343	Y	5	5	0	0	0	1	4	0	0	0	0	no	no	GQYVHTGSSGAASTQSLFTACYTY
A0A024R145	346	T	5	5	0	0	1	1	3	0	0	0	0	no	no	GQYVHTGSSGAASTQSLFTACYTY
A0A024R145	348	S	5	5	0	0	1	2	2	0	0	0	0	no	no	GQYVHTGSSGAASTQSLFTACYTY
A0A024R145	349	S	5	5	0	0	1	3	1	0	0	0	0	no	no	GQYVHTGSSGAASTQSLFTACYTY
A0A024R145	353	S	5	5	0	0	0	0	3	2	0	0	0	no	no	GQYVHTGSSGAASTQSLFTACYTY
A0A024R145	354	T	5	5	0	0	0	2	3	0	0	0	0	no	no	GQYVHTGSSGAASTQSLFTACYTY
A0A024R145	356	S	5	5	0	0	0	2	2	1	0	0	0	no	no	GQYVHTGSSGAASTQSLFTACYTY
A0A024R145	359	T	5	5	0	0	0	1	4	0	0	0	0	no	no	GQYVHTGSSGAASTQSLFTACYTY
A0A024R145	362	Y	5	5	0	0	0	1	4	0	0	0	0	no	no	GQYVHTGSSGAASTQSLFTACYTY
A0A024R145	363	T	5	5	0	0	0	0	5	0	0	0	0	no	no	GQYVHTGSSGAASTQSLFTACYTY
A0A024R145	364	Y	5	5	0	0	0	0	5	0	0	0	0	no	no	GQYVHTGSSGAASTQSLFTACYTY
A0A024R150	396	S	3	3	0	0	2	1	0	0	0	0	0	no	no	DPILVSLRPGSELLRPHPLPAERPIFNSMAPASPR
A0A024R150	401	S	8	8	0	0	2	4	2	0	0	0	0	no	no	RPGSELLRPHPLPAERPIFNSMAPASPR
A0A024R150	418	S	11	11	0	0	3	6	2	0	0	0	0	no	no	RPGSELLRPHPLPAERPIFNSMAPASPR
A0A024R150	423	S	11	11	0	0	0	0	0	1	4	4	2	no	no	RPGSELLRPHPLPAERPIFNSMAPASPR
A0A024R151	644	S	15	15	0	0	0	0	0	11	3	1	0	no	no	GGVADSRELKPMASGASSA
A0A024R151	652	S	45	44	1	0	20	6	8	9	1	1	0	no	no	ELKPMASGASSA
A0A024R151	655	S	45	44	1	0	2	10	7	10	8	7	1	no	no	ELKPMASGASSA
A0A024R151	656	S	45	44	1	0	5	17	12	7	0	4	0	no	no	ELKPMASGASSA
A0A024R152	153	T	11	11	0	0	9	2	0	0	0	0	0	no	no	TAEPSPGQDGTSR
A0A024R152	157	S	11	11	0	0	0	0	0	0	1	5	5	no	no	TAEPSPGQDGTSR
A0A024R152	163	T	11	11	0	0	8	3	0	0	0	0	0	no	no	TAEPSPGQDGTSR
A0A024R152	164	S	11	11	0	0	8	3	0	0	0	0	0	no	no	TAEPSPGQDGTSR
A0A024R152	218	S	2	2	0	0	0	1	1	0	0	0	0	no	no	SGGTVVENGVHKLSTKDVEELIQK
A0A024R152	221	T	2	2	0	0	0	1	1	0	0	0	0	no	no	SGGTVVENGVHKLSTKDVEELIQK
A0A024R152	231	S	2	2	0	0	0	0	0	2	0	0	0	no	no	SGGTVVENGVHKLSTKDVEELIQK
A0A024R152	232	T	2	2	0	0	0	0	0	2	0	0	0	no	no	SGGTVVENGVHKLSTKDVEELIQK
A0A024R152	245	S	2	2	0	0	0	0	0	2	0	0	0	no	no	AGQSSLGGGHVSER
A0A024R152	246	S	2	2	0	0	0	0	0	2	0	0	0	no	no	AGQSSLGGGHVSER
A0A024R152	253	S	2	2	0	0	1	0	1	0	0	0	0	no	no	AGQSSLGGGHVSER
A0A024R152	256	T	13	13	0	0	8	4	1	0	0	0	0	no	no	TVIADGSLSHPK
A0A024R152	262	S	13	13	0	0	0	0	0	2	3	6	2	no	no	TVIADGSLSHPK
A0A024R152	264	S	13	13	0	0	4	4	4	1	0	0	0	no	no	TVIADGSLSHPK
A0A024R152	352	S	24	24	0	0	0	0	0	0	0	0	24	no	no	AELVLIDEDDEKSLR
A0A024R152	357	T	25	23	2	0	12	3	10	0	0	0	0	no	no	TVTDVSTIDGNAAELVSGRPVSDTTEPSSPEGK
A0A024R152	359	T	25	23	2	0	12	4	9	0	0	0	0	no	no	TVTDVSTIDGNAAELVSGRPVSDTTEPSSPEGK
A0A024R152	362	S	25	23	2	0	11	2	12	0	0	0	0	no	no	TVTDVSTIDGNAAELVSGRPVSDTTEPSSPEGK
A0A024R152	363	T	25	23	2	0	12	3	10	0	0	0	0	no	no	TVTDVSTIDGNAAELVSGRPVSDTTEPSSPEGK
A0A024R152	373	S	25	23	2	0	3	3	14	5	0	0	0	no	no	TVTDVSTIDGNAAELVSGRPVSDTTEPSSPEGK
A0A024R152	378	S	28	26	2	0	8	5	12	2	1	0	0	no	no	TVTDVSTIDGNAAELVSGRPVSDTTEPSSPEGK
A0A024R152	380	T	28	26	2	0	4	5	9	10	0	0	0	no	no	TVTDVSTIDGNAAELVSGRPVSDTTEPSSPEGK
A0A024R152	381	T	28	26	2	0	11	3	12	2	0	0	0	no	no	TVTDVSTIDGNAAELVSGRPVSDTTEPSSPEGK
A0A024R152	384	S	28	26	2	0	1	2	17	8	0	0	0	no	no	TVTDVSTIDGNAAELVSGRPVSDTTEPSSPEGK
A0A024R152	385	S	28	26	2	0	2	3	12	8	3	0	0	no	no	TVTDVSTIDGNAAELVSGRPVSDTTEPSSPEGK
A0A024R152	434	S	4	4	0	0	0	0	0	0	0	0	4	no	no	KPPQLSEDDIWLK
A0A024R152	442	S	139	135	4	0	70	59	9	1	0	0	0	no	no	SEGDNYSATLLEPAASSLSPDHK
A0A024R152	447	Y	139	135	4	0	58	66	14	1	0	0	0	no	no	SEGDNYSATLLEPAASSLSPDHK
A0A024R152	448	S	139	135	4	0	57	58	22	2	0	0	0	no	no	SEGDNYSATLLEPAASSLSPDHK
A0A024R152	450	T	139	135	4	0	67	56	15	1	0	0	0	no	no	SEGDNYSATLLEPAASSLSPDHK
A0A024R152	457	S	139	135	4	0	31	46	27	35	0	0	0	no	no	SEGDNYSATLLEPAASSLSPDHK
A0A024R152	458	S	139	135	4	0	16	21	25	73	4	0	0	no	no	SEGDNYSATLLEPAASSLSPDHK
A0A024R152	460	S	139	135	4	0	4	10	12	77	27	9	0	no	no	SEGDNYSATLLEPAASSLSPDHK
A0A024R152	477	S	5	3	2	0	3	1	0	1	0	0	0	no	no	SVPGITSTPHPMDHPSAFYSPPHNGLLTDHHESLDNDVAR
A0A024R152	482	T	5	3	2	0	1	2	1	1	0	0	0	no	no	SVPGITSTPHPMDHPSAFYSPPHNGLLTDHHESLDNDVAR
A0A024R152	483	S	5	3	2	0	1	2	1	1	0	0	0	no	no	SVPGITSTPHPMDHPSAFYSPPHNGLLTDHHESLDNDVAR
A0A024R152	484	T	5	3	2	0	2	1	1	1	0	0	0	no	no	SVPGITSTPHPMDHPSAFYSPPHNGLLTDHHESLDNDVAR
A0A024R152	492	S	13	11	2	0	1	3	3	5	0	1	0	no	no	DHPSAFYSPPHNGLLT
A0A024R152	495	Y	13	11	2	0	1	4	5	3	0	0	0	no	no	DHPSAFYSPPHNGLLT
A0A024R152	496	S	13	11	2	0	2	1	0	10	0	0	0	no	no	DHPSAFYSPPHNGLLT
A0A024R152	504	T	13	11	2	0	2	0	5	6	0	0	0	no	no	DHPSAFYSPPHNGLLT
A0A024R152	509	S	5	3	2	0	1	0	0	3	1	0	0	no	no	SVPGITSTPHPMDHPSAFYSPPHNGLLTDHHESLDNDVAR
A0A024R152	520	Y	34	34	0	0	34	0	0	0	0	0	0	no	no	YLDEVLEANCCDSAVDGTYNGTSSPEPGAVVLVGGLSPPVHEATQPEPTER
A0A024R152	532	S	39	39	0	0	11	12	7	3	6	0	0	no	no	YLDEVLEANCCDSAVDGTYNGTSSPEPGAVVLVGGLSPPVHEATQPEPTER
A0A024R152	537	T	48	48	0	0	8	18	10	12	0	0	0	no	no	YLDEVLEANCCDSAVDGTYNGTSSPEPGAVVLVGGLSPPVHEATQPEPTER
A0A024R152	538	Y	48	48	0	0	8	20	15	5	0	0	0	no	no	YLDEVLEANCCDSAVDGTYNGTSSPEPGAVVLVGGLSPPVHEATQPEPTER
A0A024R152	541	T	48	48	0	0	12	16	7	13	0	0	0	no	no	YLDEVLEANCCDSAVDGTYNGTSSPEPGAVVLVGGLSPPVHEATQPEPTER
A0A024R152	542	S	48	48	0	0	3	18	6	21	0	0	0	no	no	YLDEVLEANCCDSAVDGTYNGTSSPEPGAVVLVGGLSPPVHEATQPEPTER
A0A024R152	543	S	48	48	0	0	0	7	6	27	5	3	0	no	no	YLDEVLEANCCDSAVDGTYNGTSSPEPGAVVLVGGLSPPVHEATQPEPTER
A0A024R152	556	S	51	51	0	0	34	0	11	6	0	0	0	no	no	YLDEVLEANCCDSAVDGTYNGTSSPEPGAVVLVGGLSPPVHEATQPEPTER
A0A024R152	563	T	37	37	0	0	34	0	1	2	0	0	0	no	no	YLDEVLEANCCDSAVDGTYNGTSSPEPGAVVLVGGLSPPVHEATQPEPTER
A0A024R152	568	T	37	37	0	0	34	0	1	2	0	0	0	no	no	YLDEVLEANCCDSAVDGTYNGTSSPEPGAVVLVGGLSPPVHEATQPEPTER
A0A024R152	571	T	2	2	0	0	0	0	1	1	0	0	0	no	no	VGGLSPPVHEATQPEPTERTA
A0A024R152	573	S	1	1	0	0	0	0	1	0	0	0	0	no	no	VGGLSPPVHEATQPEPTERTAS
A0A024R152	583	S	521	516	5	0	97	99	96	211	13	5	0	no	no	QAPPHIELSNSSPDPMAEAER
A0A024R152	585	S	521	516	5	0	21	44	67	334	49	6	0	no	no	QAPPHIELSNSSPDPMAEAER
A0A024R152	586	S	521	516	5	0	47	72	107	241	33	20	1	no	no	QAPPHIELSNSSPDPMAEAER
A0A024R152	596	T	319	305	14	0	37	58	86	137	0	1	0	no	no	TNGHSPSQPR
A0A024R152	600	S	319	305	14	0	1	1	4	184	81	42	6	no	no	TNGHSPSQPR
A0A024R152	602	S	319	305	14	0	86	75	43	115	0	0	0	no	no	TNGHSPSQPR
A0A024R152	611	S	3457	3388	69	0	1401	480	1548	24	1	1	2	no	no	DALGDSLQVPVSPSSTTSSR
A0A024R152	617	S	3459	3390	69	0	6	4	483	1901	497	419	149	no	no	DALGDSLQVPVSPSSTTSSR
A0A024R152	619	S	3459	3390	69	0	861	752	1717	125	4	0	0	no	no	DALGDSLQVPVSPSSTTSSR
A0A024R152	620	S	3459	3390	69	0	1019	624	1752	55	9	0	0	no	no	DALGDSLQVPVSPSSTTSSR
A0A024R152	621	T	3459	3390	69	0	747	662	2005	43	2	0	0	no	no	DALGDSLQVPVSPSSTTSSR
A0A024R152	622	T	3459	3390	69	0	707	601	2084	67	0	0	0	no	no	DALGDSLQVPVSPSSTTSSR
A0A024R152	623	S	3459	3390	69	0	679	559	2159	62	0	0	0	no	no	DALGDSLQVPVSPSSTTSSR
A0A024R152	624	S	3459	3390	69	0	691	553	2114	101	0	0	0	no	no	DALGDSLQVPVSPSSTTSSR
A0A024R152	627	S	2	2	0	0	0	0	2	0	0	0	0	no	no	CSSRDGEFTLTTLK
A0A024R152	628	S	2	2	0	0	0	0	1	1	0	0	0	no	no	CSSRDGEFTLTTLK
A0A024R152	634	T	1	1	0	0	0	0	1	0	0	0	0	no	no	CSSRDGEFTLTTLK
A0A024R152	636	T	1	1	0	0	1	0	0	0	0	0	0	no	no	CSSRDGEFTLTTLK
A0A024R152	637	T	1	1	0	0	1	0	0	0	0	0	0	no	no	CSSRDGEFTLTTLK
A0A024R152	677	S	1	1	0	0	0	0	0	0	0	0	1	no	no	VRPSEEMLELEK
A0A024R152	714	T	1	1	0	0	0	0	0	0	1	0	0	no	no	TIEEQLDEEHLESHKK
A0A024R152	726	S	1	1	0	0	0	0	1	0	0	0	0	no	no	TIEEQLDEEHLESHKK
A0A024R152	816	S	9	9	0	0	0	2	5	2	0	0	0	no	no	LFSIKPFYRPLGSVNSDKPLTNPRPPSVGGPPEDSGASAAK
A0A024R152	821	Y	9	9	0	0	1	4	3	1	0	0	0	no	no	LFSIKPFYRPLGSVNSDKPLTNPRPPSVGGPPEDSGASAAK
A0A024R152	826	S	10	10	0	0	1	4	4	1	0	0	0	no	no	LFSIKPFYRPLGSVNSDKPLTNPRPPSVGGPPEDSGASAAK
A0A024R152	829	S	11	11	0	0	5	5	1	0	0	0	0	no	no	LFSIKPFYRPLGSVNSDKPLTNPRPPSVGGPPEDSGASAAK
A0A024R152	834	T	39	39	0	0	8	12	5	14	0	0	0	no	no	PLTNPRPPSVGGPPEDSGASAAK
A0A024R152	840	S	41	41	0	0	0	1	3	24	5	5	3	no	no	PLTNPRPPSVGGPPEDSGASAAK
A0A024R152	848	S	37	37	0	0	13	9	15	0	0	0	0	no	no	PLTNPRPPSVGGPPEDSGASAAK
A0A024R152	851	S	37	37	0	0	14	8	14	1	0	0	0	no	no	PLTNPRPPSVGGPPEDSGASAAK
A0A024R152	858	S	4255	4233	22	0	4	8	194	2627	558	444	420	no	no	SPGALETPSAAGSQGNTASQGK
A0A024R152	864	T	4258	4234	24	0	972	674	1568	1027	12	5	0	no	no	SPGALETPSAAGSQGNTASQGK
A0A024R152	866	S	4258	4234	24	0	1116	636	2251	255	0	0	0	no	no	SPGALETPSAAGSQGNTASQGK
A0A024R152	870	S	4258	4234	24	0	1137	617	2436	68	0	0	0	no	no	SPGALETPSAAGSQGNTASQGK
A0A024R152	874	T	4255	4231	24	0	1155	616	2429	55	0	0	0	no	no	SPGALETPSAAGSQGNTASQGK
A0A024R152	876	S	4255	4231	24	0	1165	603	2408	75	4	0	0	no	no	SPGALETPSAAGSQGNTASQGK
A0A024R152	883	Y	151	151	0	0	69	43	39	0	0	0	0	no	no	GQKSPGALETPSAAGSQGNTASQGKEGPYSEPSK
A0A024R152	884	S	148	148	0	0	71	42	35	0	0	0	0	no	no	GQKSPGALETPSAAGSQGNTASQGKEGPYSEPSK
A0A024R152	887	S	144	144	0	0	80	43	21	0	0	0	0	no	no	GQKSPGALETPSAAGSQGNTASQGKEGPYSEPSK
A0A024R152	910	T	14	0	14	0	3	1	3	7	0	0	0	no	no	AVLTVVKDDDHGILDQFSRSVNVSLTQEELDSGLDELSVR
A0A024R152	924	S	14	0	14	0	0	1	1	12	0	0	0	no	no	AVLTVVKDDDHGILDQFSRSVNVSLTQEELDSGLDELSVR
A0A024R152	926	S	324	233	91	0	168	45	37	61	5	7	1	no	no	SVNVSLTQEELDSGLDELSVR
A0A024R152	930	S	324	233	91	0	7	19	8	174	56	44	16	no	no	SVNVSLTQEELDSGLDELSVR
A0A024R152	932	T	324	233	91	0	46	59	59	149	6	5	0	no	no	SVNVSLTQEELDSGLDELSVR
A0A024R152	938	S	324	233	91	0	168	28	39	52	34	3	0	no	no	SVNVSLTQEELDSGLDELSVR
A0A024R152	944	S	323	232	91	0	215	57	34	17	0	0	0	no	no	SVNVSLTQEELDSGLDELSVR
A0A024R152	982	S	3	3	0	0	1	0	2	0	0	0	0	no	no	NSLADFSLPQTPQTDNPSEGRGE
A0A024R152	987	S	11	11	0	0	1	4	5	1	0	0	0	no	no	SLPQTPQTDNPSEGRGEGVSKSF
A0A024R152	991	T	11	11	0	0	0	0	1	9	0	0	1	no	no	SLPQTPQTDNPSEGRGEGVSKSF
A0A024R152	994	T	11	11	0	0	1	3	4	3	0	0	0	no	no	SLPQTPQTDNPSEGRGEGVSKSF
A0A024R152	998	S	10	10	0	0	1	0	7	2	0	0	0	no	no	SLPQTPQTDNPSEGRGEGVSKSF
A0A024R152	1006	S	6	6	0	0	0	0	3	3	0	0	0	no	no	SLPQTPQTDNPSEGRGEGVSKSF
A0A024R152	1008	S	6	6	0	0	0	0	3	3	0	0	0	no	no	SLPQTPQTDNPSEGRGEGVSKSF
A0A024R152	1010	S	1	1	0	0	0	0	0	1	0	0	0	no	no	SLPQTPQTDNPSEGRGEGVSKSFSDHGFY
A0A024R152	1015	Y	1	1	0	0	0	0	1	0	0	0	0	no	no	SLPQTPQTDNPSEGRGEGVSKSFSDHGFY
A0A024R152	1058	T	69	69	0	0	17	49	3	0	0	0	0	no	no	TSRDGAEQQGPEATVEEAEAAAFGSEKPQSMFEPPQVSSPVQEK
A0A024R152	1059	S	69	69	0	0	17	50	2	0	0	0	0	no	no	TSRDGAEQQGPEATVEEAEAAAFGSEKPQSMFEPPQVSSPVQEK
A0A024R152	1071	T	534	533	1	0	195	121	150	68	0	0	0	no	no	DGAEQQGPEATVEEAEAAAFGSEKPQSMFEPPQVSSPVQEK
A0A024R152	1082	S	612	611	1	0	177	150	149	136	0	0	0	no	no	DGAEQQGPEATVEEAEAAAFGSEKPQSMFEPPQVSSPVQEK
A0A024R152	1087	S	748	747	1	0	318	172	196	62	0	0	0	no	no	DGAEQQGPEATVEEAEAAAFGSEKPQSMFEPPQVSSPVQEK
A0A024R152	1095	S	749	748	1	0	67	138	128	398	15	3	0	no	no	DGAEQQGPEATVEEAEAAAFGSEKPQSMFEPPQVSSPVQEK
A0A024R152	1096	S	749	748	1	0	1	7	32	482	157	67	3	no	no	DGAEQQGPEATVEEAEAAAFGSEKPQSMFEPPQVSSPVQEK
A0A024R152	1183	T	1880	1876	4	0	94	389	179	1213	1	0	4	no	no	TLSMIEEEIR
A0A024R152	1185	S	1881	1877	4	0	0	0	1	1211	180	358	131	no	no	TLSMIEEEIR
A0A024R152	1210	S	1338	1338	0	0	150	179	307	702	0	0	0	no	no	QVLQSTQSPR
A0A024R152	1211	T	1338	1338	0	0	79	143	228	879	9	0	0	no	no	QVLQSTQSPR
A0A024R152	1213	S	1338	1338	0	0	0	5	12	1007	134	156	24	no	no	QVLQSTQSPR
A0A024R152	1216	T	5	5	0	0	1	1	2	1	0	0	0	no	no	QRQVLQSTQSPRTK
A0A024R152	1243	S	2312	2312	0	0	120	268	824	883	141	61	15	no	no	VKPPPSPTTEGPSLQPDLAPEEAAGTQRPK
A0A024R152	1245	T	2312	2312	0	0	135	224	550	1357	40	6	0	no	no	VKPPPSPTTEGPSLQPDLAPEEAAGTQRPK
A0A024R152	1246	T	2312	2312	0	0	134	186	195	1709	39	49	0	no	no	VKPPPSPTTEGPSLQPDLAPEEAAGTQRPK
A0A024R152	1250	S	2312	2312	0	0	448	233	355	1275	1	0	0	no	no	VKPPPSPTTEGPSLQPDLAPEEAAGTQRPK
A0A024R152	1263	T	2311	2311	0	0	515	293	1319	184	0	0	0	no	no	VKPPPSPTTEGPSLQPDLAPEEAAGTQRPK
A0A024R153	614	S	62	62	0	0	0	1	1	35	9	7	9	no	no	SPDSCRPQALPCLPSTQDVPSR
A0A024R153	617	S	62	62	0	0	10	14	13	23	2	0	0	no	no	SPDSCRPQALPCLPSTQDVPSR
A0A024R153	628	S	62	62	0	0	32	17	11	2	0	0	0	no	no	SPDSCRPQALPCLPSTQDVPSR
A0A024R153	629	T	62	62	0	0	33	16	11	2	0	0	0	no	no	SPDSCRPQALPCLPSTQDVPSR
A0A024R153	634	S	62	62	0	0	36	15	11	0	0	0	0	no	no	SPDSCRPQALPCLPSTQDVPSR
A0A024R153	658	S	31	31	0	0	5	7	4	14	0	1	0	no	no	DSRGSPGGSLGGALQK
A0A024R153	661	S	42	42	0	0	0	1	0	18	9	11	3	no	no	DSRGSPGGSLGGALQK
A0A024R153	665	S	42	42	0	0	25	6	7	4	0	0	0	no	no	DSRGSPGGSLGGALQK
A0A024R156	2	S	1	1	0	0	0	1	0	0	0	0	0	no	no	SSGASASALQR
A0A024R156	3	S	1	1	0	0	0	0	0	1	0	0	0	no	no	SSGASASALQR
A0A024R156	6	S	1	1	0	0	0	0	0	1	0	0	0	no	no	SSGASASALQR
A0A024R156	8	S	1	1	0	0	0	0	1	0	0	0	0	no	no	SSGASASALQR
A0A024R158	60	S	10	10	0	0	0	0	0	1	2	2	5	no	no	ASNLQDLVYK
A0A024R158	67	Y	10	10	0	0	3	4	2	1	0	0	0	no	no	ASNLQDLVYK
A0A024R162	120	S	242	196	46	0	0	84	45	67	0	0	46	no	no	VFPSVASPQK
A0A024R162	123	S	242	196	46	0	0	0	0	67	45	83	47	no	no	VFPSVASPQK
A0A024R162	148	S	1	1	0	0	1	0	0	0	0	0	0	no	no	SEYQEIAVQNHSSETCQHVSEPEDLSPK
A0A024R162	150	Y	1	1	0	0	1	0	0	0	0	0	0	no	no	SEYQEIAVQNHSSETCQHVSEPEDLSPK
A0A024R162	159	S	5	2	2	1	2	0	1	2	0	0	0	no	no	SSETCQHVSEPEDLSPK
A0A024R162	160	S	5	2	2	1	2	0	1	2	0	0	0	no	no	SSETCQHVSEPEDLSPK
A0A024R162	162	T	9	6	2	1	2	1	3	3	0	0	0	no	no	TCQHVSEPEDLSPKMYQE
A0A024R162	167	S	21	15	5	1	10	1	3	4	0	0	3	no	no	HVSEPEDLSPK
A0A024R162	173	S	21	15	5	1	0	0	0	7	0	1	13	no	no	HVSEPEDLSPK
A0A024R162	177	Y	6	6	0	0	0	0	5	1	0	0	0	no	no	TCQHVSEPEDLSPKMYQE
A0A024R162	181	S	2	2	0	0	0	0	0	2	0	0	0	no	no	MYQEISVLQDNSSK
A0A024R162	187	S	2	2	0	0	0	0	1	1	0	0	0	no	no	MYQEISVLQDNSSK
A0A024R162	188	S	2	2	0	0	0	0	1	1	0	0	0	no	no	MYQEISVLQDNSSK
A0A024R162	201	S	21	21	0	0	0	0	0	5	2	11	3	no	no	ICQDMKEPEDNSPNTCQVISVIQDHPFK
A0A024R162	204	T	21	21	0	0	3	12	2	4	0	0	0	no	no	ICQDMKEPEDNSPNTCQVISVIQDHPFK
A0A024R162	209	S	21	21	0	0	16	2	0	3	0	0	0	no	no	ICQDMKEPEDNSPNTCQVISVIQDHPFK
A0A024R162	246	T	6	4	2	0	1	1	0	4	0	0	0	no	no	ILPCPTSEDTADLAGCSLQAYPKPDVPK
A0A024R162	247	S	6	4	2	0	1	1	0	4	0	0	0	no	no	ILPCPTSEDTADLAGCSLQAYPKPDVPK
A0A024R162	250	T	6	4	2	0	2	2	0	2	0	0	0	no	no	ILPCPTSEDTADLAGCSLQAYPKPDVPK
A0A024R162	257	S	6	4	2	0	0	1	0	3	0	1	1	no	no	ILPCPTSEDTADLAGCSLQAYPKPDVPK
A0A024R162	261	Y	6	4	2	0	3	1	0	2	0	0	0	no	no	ILPCPTSEDTADLAGCSLQAYPKPDVPK
A0A024R162	342	T	51	43	8	0	47	2	1	1	0	0	0	no	no	TIQETPHSEDYSIEINQETPGSEK
A0A024R162	346	T	51	43	8	0	27	6	4	14	0	0	0	no	no	TIQETPHSEDYSIEINQETPGSEK
A0A024R162	349	S	51	43	8	0	20	2	4	17	4	3	1	no	no	TIQETPHSEDYSIEINQETPGSEK
A0A024R162	352	Y	51	43	8	0	25	8	5	12	1	0	0	no	no	TIQETPHSEDYSIEINQETPGSEK
A0A024R162	353	S	51	43	8	0	30	6	1	14	0	0	0	no	no	TIQETPHSEDYSIEINQETPGSEK
A0A024R162	360	T	51	43	8	0	17	6	4	15	3	4	2	no	no	TIQETPHSEDYSIEINQETPGSEK
A0A024R162	363	S	51	43	8	0	25	6	5	11	3	1	0	no	no	TIQETPHSEDYSIEINQETPGSEK
A0A024R162	380	Y	3	3	0	0	0	0	0	3	0	0	0	no	no	QEIPGLEEYSPEIY
A0A024R162	381	S	3	3	0	0	0	0	0	3	0	0	0	no	no	QEIPGLEEYSPEIY
A0A024R162	385	Y	3	3	0	0	0	0	0	3	0	0	0	no	no	QEIPGLEEYSPEIY
A0A024R162	394	Y	6	6	0	0	0	0	0	6	0	0	0	no	no	YSPEIYQETPGPEDLSTETYK
A0A024R162	395	S	6	6	0	0	0	0	0	6	0	0	0	no	no	YSPEIYQETPGPEDLSTETYK
A0A024R162	399	Y	6	6	0	0	6	0	0	0	0	0	0	no	no	YSPEIYQETPGPEDLSTETYK
A0A024R162	402	T	6	6	0	0	6	0	0	0	0	0	0	no	no	YSPEIYQETPGPEDLSTETYK
A0A024R162	409	S	6	6	0	0	6	0	0	0	0	0	0	no	no	YSPEIYQETPGPEDLSTETYK
A0A024R162	410	T	6	6	0	0	6	0	0	0	0	0	0	no	no	YSPEIYQETPGPEDLSTETYK
A0A024R162	412	T	6	6	0	0	6	0	0	0	0	0	0	no	no	YSPEIYQETPGPEDLSTETYK
A0A024R162	413	Y	6	6	0	0	6	0	0	0	0	0	0	no	no	YSPEIYQETPGPEDLSTETYK
A0A024R163	17	S	1	1	0	0	0	0	0	0	0	0	1	no	no	RGSDELLSSGIINGPFTMNSSTPSTANGNDSK
A0A024R163	22	S	1	1	0	0	1	0	0	0	0	0	0	no	no	RGSDELLSSGIINGPFTMNSSTPSTANGNDSK
A0A024R163	23	S	1	1	0	0	1	0	0	0	0	0	0	no	no	RGSDELLSSGIINGPFTMNSSTPSTANGNDSK
A0A024R163	31	T	1	1	0	0	1	0	0	0	0	0	0	no	no	RGSDELLSSGIINGPFTMNSSTPSTANGNDSK
A0A024R163	34	S	4	4	0	0	4	0	0	0	0	0	0	no	no	MNSSTPSTANGNDSK
A0A024R163	35	S	4	4	0	0	1	0	0	3	0	0	0	no	no	MNSSTPSTANGNDSK
A0A024R163	36	T	4	4	0	0	1	0	0	3	0	0	0	no	no	MNSSTPSTANGNDSK
A0A024R163	38	S	4	4	0	0	4	0	0	0	0	0	0	no	no	MNSSTPSTANGNDSK
A0A024R163	39	T	4	4	0	0	4	0	0	0	0	0	0	no	no	MNSSTPSTANGNDSK
A0A024R163	45	S	4	4	0	0	4	0	0	0	0	0	0	no	no	MNSSTPSTANGNDSK
A0A024R163	56	S	10	10	0	0	0	0	0	4	2	1	3	no	no	DRPPCSPSR
A0A024R163	58	S	10	10	0	0	3	1	2	4	0	0	0	no	no	DRPPCSPSR
A0A024R163	95	S	1	1	0	0	1	0	0	0	0	0	0	no	no	SQAFLEMASEEAAVTMVNYYTPITPHLR
A0A024R163	103	S	1	1	0	0	1	0	0	0	0	0	0	no	no	SQAFLEMASEEAAVTMVNYYTPITPHLR
A0A024R163	109	T	3	3	0	0	0	2	1	0	0	0	0	no	no	AAVTMVNYYTPITPHLR
A0A024R163	113	Y	3	3	0	0	0	2	1	0	0	0	0	no	no	AAVTMVNYYTPITPHLR
A0A024R163	114	Y	3	3	0	0	1	0	0	2	0	0	0	no	no	AAVTMVNYYTPITPHLR
A0A024R163	115	T	3	3	0	0	0	1	1	1	0	0	0	no	no	AAVTMVNYYTPITPHLR
A0A024R163	118	T	3	3	0	0	0	2	0	0	1	0	0	no	no	AAVTMVNYYTPITPHLR
A0A024R163	123	S	7	5	2	0	1	1	4	1	0	0	0	no	no	SQPVYIQYSNHR
A0A024R163	127	Y	7	5	2	0	0	0	1	6	0	0	0	no	no	SQPVYIQYSNHR
A0A024R163	130	Y	7	5	2	0	0	3	2	2	0	0	0	no	no	SQPVYIQYSNHR
A0A024R163	131	S	7	5	2	0	0	1	1	4	1	0	0	no	no	SQPVYIQYSNHR
A0A024R163	155	S	1	0	0	1	0	0	0	1	0	0	0	no	no	AQAALQAVSAVQSGSLALSGGPSNEGTVLPGQSPVLR
A0A024R163	159	S	1	0	0	1	0	0	0	1	0	0	0	no	no	AQAALQAVSAVQSGSLALSGGPSNEGTVLPGQSPVLR
A0A024R163	161	S	1	0	0	1	0	0	0	1	0	0	0	no	no	AQAALQAVSAVQSGSLALSGGPSNEGTVLPGQSPVLR
A0A024R163	165	S	1	0	0	1	0	0	0	1	0	0	0	no	no	AQAALQAVSAVQSGSLALSGGPSNEGTVLPGQSPVLR
A0A024R163	169	S	1	0	0	1	0	0	0	1	0	0	0	no	no	AQAALQAVSAVQSGSLALSGGPSNEGTVLPGQSPVLR
A0A024R163	173	T	1	0	0	1	0	0	0	1	0	0	0	no	no	AQAALQAVSAVQSGSLALSGGPSNEGTVLPGQSPVLR
A0A024R163	179	S	1	0	0	1	0	0	0	1	0	0	0	no	no	AQAALQAVSAVQSGSLALSGGPSNEGTVLPGQSPVLR
A0A024R163	452	S	23	23	0	0	1	5	7	10	0	0	0	no	no	DFSNSPLHR
A0A024R163	454	S	23	23	0	0	0	0	0	10	7	4	2	no	no	DFSNSPLHR
A0A024R165	10	T	3	3	0	0	0	0	0	1	0	2	0	no	no	TPGRSELVEGCGWR
A0A024R165	14	S	3	3	0	0	0	2	0	1	0	0	0	no	no	TPGRSELVEGCGWR
A0A024R165	234	S	1	1	0	0	1	0	0	0	0	0	0	no	no	ESINCQLSDPSSTKPGTLLKTSPSPER
A0A024R165	240	S	1	1	0	0	1	0	0	0	0	0	0	no	no	ESINCQLSDPSSTKPGTLLKTSPSPER
A0A024R165	243	S	1	1	0	0	1	0	0	0	0	0	0	no	no	ESINCQLSDPSSTKPGTLLKTSPSPER
A0A024R165	244	S	1	1	0	0	0	0	1	0	0	0	0	no	no	ESINCQLSDPSSTKPGTLLKTSPSPER
A0A024R165	245	T	1	1	0	0	0	0	1	0	0	0	0	no	no	ESINCQLSDPSSTKPGTLLKTSPSPER
A0A024R165	249	T	1	1	0	0	0	0	0	1	0	0	0	no	no	ESINCQLSDPSSTKPGTLLKTSPSPER
A0A024R165	253	T	1	1	0	0	0	0	0	1	0	0	0	no	no	ESINCQLSDPSSTKPGTLLKTSPSPER
A0A024R165	254	S	1	1	0	0	0	0	1	0	0	0	0	no	no	ESINCQLSDPSSTKPGTLLKTSPSPER
A0A024R165	256	S	1	1	0	0	0	0	1	0	0	0	0	no	no	ESINCQLSDPSSTKPGTLLKTSPSPER
A0A024R166	455	S	186	178	8	0	111	43	11	12	0	0	9	no	no	AVSEGCASEDEVEGEA
A0A024R166	460	S	186	178	8	0	1	0	0	12	10	40	123	no	no	AVSEGCASEDEVEGEA
A0A024R167	20	S	4	4	0	0	0	0	0	0	0	0	4	no	no	KPPQLSEDDIWLK
A0A024R167	28	S	139	135	4	0	70	59	9	1	0	0	0	no	no	SEGDNYSATLLEPAASSLSPDHK
A0A024R167	33	Y	139	135	4	0	58	66	14	1	0	0	0	no	no	SEGDNYSATLLEPAASSLSPDHK
A0A024R167	34	S	139	135	4	0	57	58	22	2	0	0	0	no	no	SEGDNYSATLLEPAASSLSPDHK
A0A024R167	36	T	139	135	4	0	67	56	15	1	0	0	0	no	no	SEGDNYSATLLEPAASSLSPDHK
A0A024R167	43	S	139	135	4	0	31	46	27	35	0	0	0	no	no	SEGDNYSATLLEPAASSLSPDHK
A0A024R167	44	S	139	135	4	0	16	21	25	73	4	0	0	no	no	SEGDNYSATLLEPAASSLSPDHK
A0A024R167	46	S	139	135	4	0	4	10	12	77	27	9	0	no	no	SEGDNYSATLLEPAASSLSPDHK
A0A024R167	63	S	5	3	2	0	3	1	0	1	0	0	0	no	no	SVPGITSTPHPMDHPSAFYSPPHNGLLTDHHESLDNDVAR
A0A024R167	68	T	5	3	2	0	1	2	1	1	0	0	0	no	no	SVPGITSTPHPMDHPSAFYSPPHNGLLTDHHESLDNDVAR
A0A024R167	69	S	5	3	2	0	1	2	1	1	0	0	0	no	no	SVPGITSTPHPMDHPSAFYSPPHNGLLTDHHESLDNDVAR
A0A024R167	70	T	5	3	2	0	2	1	1	1	0	0	0	no	no	SVPGITSTPHPMDHPSAFYSPPHNGLLTDHHESLDNDVAR
A0A024R167	78	S	13	11	2	0	1	3	3	5	0	1	0	no	no	DHPSAFYSPPHNGLLT
A0A024R167	81	Y	13	11	2	0	1	4	5	3	0	0	0	no	no	DHPSAFYSPPHNGLLT
A0A024R167	82	S	13	11	2	0	2	1	0	10	0	0	0	no	no	DHPSAFYSPPHNGLLT
A0A024R167	90	T	13	11	2	0	2	0	5	6	0	0	0	no	no	DHPSAFYSPPHNGLLT
A0A024R167	95	S	5	3	2	0	1	0	0	3	1	0	0	no	no	SVPGITSTPHPMDHPSAFYSPPHNGLLTDHHESLDNDVAR
A0A024R167	106	Y	34	34	0	0	34	0	0	0	0	0	0	no	no	YLDEVLEANCCDSAVDGTYNGTSSPEPGAVVLVGGLSPPVHEATQPEPTER
A0A024R167	118	S	39	39	0	0	11	12	7	3	6	0	0	no	no	YLDEVLEANCCDSAVDGTYNGTSSPEPGAVVLVGGLSPPVHEATQPEPTER
A0A024R167	123	T	48	48	0	0	8	18	10	12	0	0	0	no	no	YLDEVLEANCCDSAVDGTYNGTSSPEPGAVVLVGGLSPPVHEATQPEPTER
A0A024R167	124	Y	48	48	0	0	8	20	15	5	0	0	0	no	no	YLDEVLEANCCDSAVDGTYNGTSSPEPGAVVLVGGLSPPVHEATQPEPTER
A0A024R167	127	T	48	48	0	0	12	16	7	13	0	0	0	no	no	YLDEVLEANCCDSAVDGTYNGTSSPEPGAVVLVGGLSPPVHEATQPEPTER
A0A024R167	128	S	48	48	0	0	3	18	6	21	0	0	0	no	no	YLDEVLEANCCDSAVDGTYNGTSSPEPGAVVLVGGLSPPVHEATQPEPTER
A0A024R167	129	S	48	48	0	0	0	7	6	27	5	3	0	no	no	YLDEVLEANCCDSAVDGTYNGTSSPEPGAVVLVGGLSPPVHEATQPEPTER
A0A024R167	142	S	51	51	0	0	34	0	11	6	0	0	0	no	no	YLDEVLEANCCDSAVDGTYNGTSSPEPGAVVLVGGLSPPVHEATQPEPTER
A0A024R167	149	T	37	37	0	0	34	0	1	2	0	0	0	no	no	YLDEVLEANCCDSAVDGTYNGTSSPEPGAVVLVGGLSPPVHEATQPEPTER
A0A024R167	154	T	37	37	0	0	34	0	1	2	0	0	0	no	no	YLDEVLEANCCDSAVDGTYNGTSSPEPGAVVLVGGLSPPVHEATQPEPTER
A0A024R167	157	T	2	2	0	0	0	0	1	1	0	0	0	no	no	VGGLSPPVHEATQPEPTERTA
A0A024R167	159	S	1	1	0	0	0	0	1	0	0	0	0	no	no	VGGLSPPVHEATQPEPTERTAS
A0A024R167	169	S	521	516	5	0	97	99	96	211	13	5	0	no	no	QAPPHIELSNSSPDPMAEAER
A0A024R167	171	S	521	516	5	0	21	44	67	334	49	6	0	no	no	QAPPHIELSNSSPDPMAEAER
A0A024R167	172	S	521	516	5	0	47	72	107	241	33	20	1	no	no	QAPPHIELSNSSPDPMAEAER
A0A024R167	182	T	319	305	14	0	37	58	86	137	0	1	0	no	no	TNGHSPSQPR
A0A024R167	186	S	319	305	14	0	1	1	4	184	81	42	6	no	no	TNGHSPSQPR
A0A024R167	188	S	319	305	14	0	86	75	43	115	0	0	0	no	no	TNGHSPSQPR
A0A024R167	197	S	3457	3388	69	0	1401	480	1548	24	1	1	2	no	no	DALGDSLQVPVSPSSTTSSR
A0A024R167	203	S	3459	3390	69	0	6	4	483	1901	497	419	149	no	no	DALGDSLQVPVSPSSTTSSR
A0A024R167	205	S	3459	3390	69	0	861	752	1717	125	4	0	0	no	no	DALGDSLQVPVSPSSTTSSR
A0A024R167	206	S	3459	3390	69	0	1019	624	1752	55	9	0	0	no	no	DALGDSLQVPVSPSSTTSSR
A0A024R167	207	T	3459	3390	69	0	747	662	2005	43	2	0	0	no	no	DALGDSLQVPVSPSSTTSSR
A0A024R167	208	T	3459	3390	69	0	707	601	2084	67	0	0	0	no	no	DALGDSLQVPVSPSSTTSSR
A0A024R167	209	S	3459	3390	69	0	679	559	2159	62	0	0	0	no	no	DALGDSLQVPVSPSSTTSSR
A0A024R167	210	S	3459	3390	69	0	691	553	2114	101	0	0	0	no	no	DALGDSLQVPVSPSSTTSSR
A0A024R167	213	S	2	2	0	0	0	0	2	0	0	0	0	no	no	CSSRDGEFTLTTLK
A0A024R167	214	S	2	2	0	0	0	0	1	1	0	0	0	no	no	CSSRDGEFTLTTLK
A0A024R167	220	T	1	1	0	0	0	0	1	0	0	0	0	no	no	CSSRDGEFTLTTLK
A0A024R167	222	T	1	1	0	0	1	0	0	0	0	0	0	no	no	CSSRDGEFTLTTLK
A0A024R167	223	T	1	1	0	0	1	0	0	0	0	0	0	no	no	CSSRDGEFTLTTLK
A0A024R167	263	S	1	1	0	0	0	0	0	0	0	0	1	no	no	VRPSEEMLELEK
A0A024R167	300	T	1	1	0	0	0	0	0	0	1	0	0	no	no	TIEEQLDEEHLESHKK
A0A024R167	312	S	1	1	0	0	0	0	1	0	0	0	0	no	no	TIEEQLDEEHLESHKK
A0A024R167	402	S	9	9	0	0	0	2	5	2	0	0	0	no	no	LFSIKPFYRPLGSVNSDKPLTNPRPPSVGGPPEDSGASAAK
A0A024R167	407	Y	9	9	0	0	1	4	3	1	0	0	0	no	no	LFSIKPFYRPLGSVNSDKPLTNPRPPSVGGPPEDSGASAAK
A0A024R167	412	S	10	10	0	0	1	4	4	1	0	0	0	no	no	LFSIKPFYRPLGSVNSDKPLTNPRPPSVGGPPEDSGASAAK
A0A024R167	415	S	11	11	0	0	5	5	1	0	0	0	0	no	no	LFSIKPFYRPLGSVNSDKPLTNPRPPSVGGPPEDSGASAAK
A0A024R167	420	T	39	39	0	0	8	12	5	14	0	0	0	no	no	PLTNPRPPSVGGPPEDSGASAAK
A0A024R167	426	S	41	41	0	0	0	1	3	24	5	5	3	no	no	PLTNPRPPSVGGPPEDSGASAAK
A0A024R167	434	S	37	37	0	0	13	9	15	0	0	0	0	no	no	PLTNPRPPSVGGPPEDSGASAAK
A0A024R167	437	S	37	37	0	0	14	8	14	1	0	0	0	no	no	PLTNPRPPSVGGPPEDSGASAAK
A0A024R167	444	S	4255	4233	22	0	4	8	194	2627	558	444	420	no	no	SPGALETPSAAGSQGNTASQGK
A0A024R167	450	T	4258	4234	24	0	972	674	1568	1027	12	5	0	no	no	SPGALETPSAAGSQGNTASQGK
A0A024R167	452	S	4258	4234	24	0	1116	636	2251	255	0	0	0	no	no	SPGALETPSAAGSQGNTASQGK
A0A024R167	456	S	4258	4234	24	0	1137	617	2436	68	0	0	0	no	no	SPGALETPSAAGSQGNTASQGK
A0A024R167	460	T	4255	4231	24	0	1155	616	2429	55	0	0	0	no	no	SPGALETPSAAGSQGNTASQGK
A0A024R167	462	S	4255	4231	24	0	1165	603	2408	75	4	0	0	no	no	SPGALETPSAAGSQGNTASQGK
A0A024R167	469	Y	151	151	0	0	69	43	39	0	0	0	0	no	no	GQKSPGALETPSAAGSQGNTASQGKEGPYSEPSK
A0A024R167	470	S	148	148	0	0	71	42	35	0	0	0	0	no	no	GQKSPGALETPSAAGSQGNTASQGKEGPYSEPSK
A0A024R167	473	S	144	144	0	0	80	43	21	0	0	0	0	no	no	GQKSPGALETPSAAGSQGNTASQGKEGPYSEPSK
A0A024R167	496	T	14	0	14	0	3	1	3	7	0	0	0	no	no	AVLTVVKDDDHGILDQFSRSVNVSLTQEELDSGLDELSVR
A0A024R167	510	S	14	0	14	0	0	1	1	12	0	0	0	no	no	AVLTVVKDDDHGILDQFSRSVNVSLTQEELDSGLDELSVR
A0A024R167	512	S	324	233	91	0	168	45	37	61	5	7	1	no	no	SVNVSLTQEELDSGLDELSVR
A0A024R167	516	S	324	233	91	0	7	19	8	174	56	44	16	no	no	SVNVSLTQEELDSGLDELSVR
A0A024R167	518	T	324	233	91	0	46	59	59	149	6	5	0	no	no	SVNVSLTQEELDSGLDELSVR
A0A024R167	524	S	324	233	91	0	168	28	39	52	34	3	0	no	no	SVNVSLTQEELDSGLDELSVR
A0A024R167	530	S	323	232	91	0	215	57	34	17	0	0	0	no	no	SVNVSLTQEELDSGLDELSVR
A0A024R167	568	S	3	3	0	0	1	0	2	0	0	0	0	no	no	NSLADFSLPQTPQTDNPSEGRGE
A0A024R167	573	S	11	11	0	0	1	4	5	1	0	0	0	no	no	SLPQTPQTDNPSEGRGEGVSKSF
A0A024R167	577	T	11	11	0	0	0	0	1	9	0	0	1	no	no	SLPQTPQTDNPSEGRGEGVSKSF
A0A024R167	580	T	11	11	0	0	1	3	4	3	0	0	0	no	no	SLPQTPQTDNPSEGRGEGVSKSF
A0A024R167	584	S	10	10	0	0	1	0	7	2	0	0	0	no	no	SLPQTPQTDNPSEGRGEGVSKSF
A0A024R167	592	S	6	6	0	0	0	0	3	3	0	0	0	no	no	SLPQTPQTDNPSEGRGEGVSKSF
A0A024R167	594	S	6	6	0	0	0	0	3	3	0	0	0	no	no	SLPQTPQTDNPSEGRGEGVSKSF
A0A024R167	596	S	1	1	0	0	0	0	0	1	0	0	0	no	no	SLPQTPQTDNPSEGRGEGVSKSFSDHGFY
A0A024R167	601	Y	1	1	0	0	0	0	1	0	0	0	0	no	no	SLPQTPQTDNPSEGRGEGVSKSFSDHGFY
A0A024R167	644	T	69	69	0	0	17	49	3	0	0	0	0	no	no	TSRDGAEQQGPEATVEEAEAAAFGSEKPQSMFEPPQVSSPVQEK
A0A024R167	645	S	69	69	0	0	17	50	2	0	0	0	0	no	no	TSRDGAEQQGPEATVEEAEAAAFGSEKPQSMFEPPQVSSPVQEK
A0A024R167	657	T	534	533	1	0	195	121	150	68	0	0	0	no	no	DGAEQQGPEATVEEAEAAAFGSEKPQSMFEPPQVSSPVQEK
A0A024R167	668	S	612	611	1	0	177	150	149	136	0	0	0	no	no	DGAEQQGPEATVEEAEAAAFGSEKPQSMFEPPQVSSPVQEK
A0A024R167	673	S	748	747	1	0	318	172	196	62	0	0	0	no	no	DGAEQQGPEATVEEAEAAAFGSEKPQSMFEPPQVSSPVQEK
A0A024R167	681	S	749	748	1	0	67	138	128	398	15	3	0	no	no	DGAEQQGPEATVEEAEAAAFGSEKPQSMFEPPQVSSPVQEK
A0A024R167	682	S	749	748	1	0	1	7	32	482	157	67	3	no	no	DGAEQQGPEATVEEAEAAAFGSEKPQSMFEPPQVSSPVQEK
A0A024R167	769	T	1880	1876	4	0	94	389	179	1213	1	0	4	no	no	TLSMIEEEIR
A0A024R167	771	S	1881	1877	4	0	0	0	1	1211	180	358	131	no	no	TLSMIEEEIR
A0A024R167	796	S	1338	1338	0	0	150	179	307	702	0	0	0	no	no	QVLQSTQSPR
A0A024R167	797	T	1338	1338	0	0	79	143	228	879	9	0	0	no	no	QVLQSTQSPR
A0A024R167	799	S	1338	1338	0	0	0	5	12	1007	134	156	24	no	no	QVLQSTQSPR
A0A024R167	802	T	5	5	0	0	1	1	2	1	0	0	0	no	no	QRQVLQSTQSPRTK
A0A024R167	829	S	2312	2312	0	0	120	268	824	883	141	61	15	no	no	VKPPPSPTTEGPSLQPDLAPEEAAGTQRPK
A0A024R167	831	T	2312	2312	0	0	135	224	550	1357	40	6	0	no	no	VKPPPSPTTEGPSLQPDLAPEEAAGTQRPK
A0A024R167	832	T	2312	2312	0	0	134	186	195	1709	39	49	0	no	no	VKPPPSPTTEGPSLQPDLAPEEAAGTQRPK
A0A024R167	836	S	2312	2312	0	0	448	233	355	1275	1	0	0	no	no	VKPPPSPTTEGPSLQPDLAPEEAAGTQRPK
A0A024R167	849	T	2311	2311	0	0	515	293	1319	184	0	0	0	no	no	VKPPPSPTTEGPSLQPDLAPEEAAGTQRPK
A0A024R168	262	T	2	0	2	0	1	1	0	0	0	0	0	no	no	AAPLAFPPLGLTPSPTASSLLGESPSLPSPPSR
A0A024R168	264	S	2	0	2	0	0	2	0	0	0	0	0	no	no	AAPLAFPPLGLTPSPTASSLLGESPSLPSPPSR
A0A024R168	266	T	2	0	2	0	0	0	0	1	1	0	0	no	no	AAPLAFPPLGLTPSPTASSLLGESPSLPSPPSR
A0A024R168	268	S	2	0	2	0	0	0	1	1	0	0	0	no	no	AAPLAFPPLGLTPSPTASSLLGESPSLPSPPSR
A0A024R168	269	S	2	0	2	0	0	1	0	1	0	0	0	no	no	AAPLAFPPLGLTPSPTASSLLGESPSLPSPPSR
A0A024R168	274	S	2	0	2	0	1	0	1	0	0	0	0	no	no	AAPLAFPPLGLTPSPTASSLLGESPSLPSPPSR
A0A024R168	276	S	2	0	2	0	1	0	1	0	0	0	0	no	no	AAPLAFPPLGLTPSPTASSLLGESPSLPSPPSR
A0A024R168	279	S	2	0	2	0	0	0	0	1	1	0	0	no	no	AAPLAFPPLGLTPSPTASSLLGESPSLPSPPSR
A0A024R168	282	S	2	0	2	0	1	0	0	1	0	0	0	no	no	AAPLAFPPLGLTPSPTASSLLGESPSLPSPPSR
A0A024R168	284	S	2	2	0	0	1	0	0	1	0	0	0	no	no	SSSSGEGTCAVCGDNAACQHYGVR
A0A024R168	285	S	2	2	0	0	1	0	0	1	0	0	0	no	no	SSSSGEGTCAVCGDNAACQHYGVR
A0A024R168	286	S	2	2	0	0	1	0	0	1	0	0	0	no	no	SSSSGEGTCAVCGDNAACQHYGVR
A0A024R168	287	S	2	2	0	0	0	0	0	2	0	0	0	no	no	SSSSGEGTCAVCGDNAACQHYGVR
A0A024R168	291	T	2	2	0	0	0	1	0	1	0	0	0	no	no	SSSSGEGTCAVCGDNAACQHYGVR
A0A024R168	304	Y	2	2	0	0	1	0	1	0	0	0	0	no	no	SSSSGEGTCAVCGDNAACQHYGVR
A0A024R169	29	T	146	145	1	0	0	1	5	36	52	37	15	no	no	LQNATPTNFK
A0A024R169	31	T	146	145	1	0	10	41	52	36	5	1	1	no	no	LQNATPTNFK
A0A024R169	49	T	4	4	0	0	1	1	0	0	0	0	2	no	no	EDGTLPTNNRK
A0A024R169	52	T	4	4	0	0	2	0	0	0	0	1	1	no	no	EDGTLPTNNRK
A0A024R171	96	S	423	410	13	0	217	121	49	22	2	1	11	no	no	SVSPLLSTHVLGK
A0A024R171	98	S	423	410	13	0	0	2	1	47	51	135	187	no	no	SVSPLLSTHVLGK
A0A024R171	102	S	423	410	13	0	348	37	34	4	0	0	0	no	no	SVSPLLSTHVLGK
A0A024R171	103	T	423	410	13	0	355	28	32	8	0	0	0	no	no	SVSPLLSTHVLGK
A0A024R171	265	S	282	282	0	0	30	75	105	72	0	0	0	no	no	EWPVSSFNRPFPNSP
A0A024R171	266	S	282	282	0	0	32	66	109	75	0	0	0	no	no	EWPVSSFNRPFPNSP
A0A024R171	274	S	288	288	0	0	0	0	0	145	73	48	22	no	no	EWPVSSFNRPFPNSP
A0A024R172	16	Y	160	160	0	0	7	4	43	103	0	2	1	no	no	HFVGYPTNSDFELK
A0A024R172	18	T	160	160	0	0	3	8	21	128	0	0	0	no	no	HFVGYPTNSDFELK
A0A024R172	20	S	160	160	0	0	3	0	2	147	6	2	0	no	no	HFVGYPTNSDFELK
A0A024R172	83	T	2	2	0	0	2	0	0	0	0	0	0	no	no	GTIVLASPGWTTHSISDGK
A0A024R172	88	S	2	2	0	0	0	0	0	0	0	0	2	no	no	GTIVLASPGWTTHSISDGK
A0A024R172	92	T	2	2	0	0	2	0	0	0	0	0	0	no	no	GTIVLASPGWTTHSISDGK
A0A024R172	93	T	2	2	0	0	2	0	0	0	0	0	0	no	no	GTIVLASPGWTTHSISDGK
A0A024R172	95	S	2	2	0	0	2	0	0	0	0	0	0	no	no	GTIVLASPGWTTHSISDGK
A0A024R172	97	S	2	2	0	0	2	0	0	0	0	0	0	no	no	GTIVLASPGWTTHSISDGK
A0A024R176	545	S	9	9	0	0	0	0	0	1	0	1	7	no	no	VGVEEPSEEDQNEHHWQYFR
A0A024R176	556	Y	9	9	0	0	6	2	0	1	0	0	0	no	no	VGVEEPSEEDQNEHHWQYFR
A0A024R176	573	S	2	2	0	0	0	0	0	0	0	1	1	no	no	VGVDPDQDPPPNNDSFQVLQGDGPDSAR
A0A024R176	584	S	2	2	0	0	1	1	0	0	0	0	0	no	no	VGVDPDQDPPPNNDSFQVLQGDGPDSAR
A0A024R176	691	T	33	33	0	0	5	9	10	9	0	0	0	no	no	TKSSSEEVLER
A0A024R176	693	S	56	56	0	0	0	2	1	31	14	8	0	no	no	TKSSSEEVLER
A0A024R176	694	S	56	56	0	0	2	22	11	20	1	0	0	no	no	TKSSSEEVLER
A0A024R176	695	S	56	56	0	0	12	13	24	5	0	2	0	no	no	TKSSSEEVLER
A0A024R177	201	T	158	158	0	0	44	82	19	11	1	1	0	no	no	TWTLCGTPEYLAPEVIQSK
A0A024R177	203	T	158	158	0	0	0	2	4	32	26	90	4	no	no	TWTLCGTPEYLAPEVIQSK
A0A024R177	207	T	158	158	0	0	96	23	14	23	2	0	0	no	no	TWTLCGTPEYLAPEVIQSK
A0A024R177	210	Y	158	158	0	0	131	10	17	0	0	0	0	no	no	TWTLCGTPEYLAPEVIQSK
A0A024R177	218	S	158	158	0	0	142	9	7	0	0	0	0	no	no	TWTLCGTPEYLAPEVIQSK
A0A024R178	155	Y	368	359	9	0	115	70	54	113	11	5	0	no	no	QQFYHSVQDLSGGSR
A0A024R178	157	S	369	360	9	0	3	10	16	164	43	87	46	no	no	QQFYHSVQDLSGGSR
A0A024R178	162	S	372	363	9	0	192	78	64	34	4	0	0	no	no	QQFYHSVQDLSGGSR
A0A024R178	165	S	372	363	9	0	173	104	71	23	1	0	0	no	no	QQFYHSVQDLSGGSR
A0A024R178	172	S	1100	949	148	3	256	157	153	531	0	0	3	no	no	QHEAPSNRPLNELLTPQGPSPR
A0A024R178	181	T	1128	977	148	3	151	109	134	588	33	30	83	no	no	QHEAPSNRPLNELLTPQGPSPR
A0A024R178	186	S	1128	977	148	3	24	12	23	640	125	109	195	no	no	QHEAPSNRPLNELLTPQGPSPR
A0A024R178	189	T	13	13	0	0	0	0	5	8	0	0	0	no	no	LLTPQGPSPRTQHCDPE
A0A024R178	212	S	904	902	2	0	154	119	525	99	6	1	0	no	no	STSTPNVHMVSTTAPMDSNLIQLTGQSFSTDAAGSR
A0A024R178	213	T	904	902	2	0	149	131	512	110	2	0	0	no	no	STSTPNVHMVSTTAPMDSNLIQLTGQSFSTDAAGSR
A0A024R178	214	S	904	902	2	0	65	104	540	193	1	1	0	no	no	STSTPNVHMVSTTAPMDSNLIQLTGQSFSTDAAGSR
A0A024R178	215	T	904	902	2	0	72	109	530	185	7	1	0	no	no	STSTPNVHMVSTTAPMDSNLIQLTGQSFSTDAAGSR
A0A024R178	222	S	897	895	2	0	184	157	525	30	1	0	0	no	no	STSTPNVHMVSTTAPMDSNLIQLTGQSFSTDAAGSR
A0A024R178	223	T	897	895	2	0	99	122	566	110	0	0	0	no	no	STSTPNVHMVSTTAPMDSNLIQLTGQSFSTDAAGSR
A0A024R178	224	T	897	895	2	0	106	105	570	116	0	0	0	no	no	STSTPNVHMVSTTAPMDSNLIQLTGQSFSTDAAGSR
A0A024R178	229	S	897	895	2	0	120	114	571	90	2	0	0	no	no	STSTPNVHMVSTTAPMDSNLIQLTGQSFSTDAAGSR
A0A024R178	235	T	897	895	2	0	282	224	388	3	0	0	0	no	no	STSTPNVHMVSTTAPMDSNLIQLTGQSFSTDAAGSR
A0A024R178	238	S	894	892	2	0	322	283	289	0	0	0	0	no	no	STSTPNVHMVSTTAPMDSNLIQLTGQSFSTDAAGSR
A0A024R178	240	S	893	891	2	0	352	271	270	0	0	0	0	no	no	STSTPNVHMVSTTAPMDSNLIQLTGQSFSTDAAGSR
A0A024R178	241	T	893	891	2	0	368	272	253	0	0	0	0	no	no	STSTPNVHMVSTTAPMDSNLIQLTGQSFSTDAAGSR
A0A024R178	246	S	893	891	2	0	382	245	266	0	0	0	0	no	no	STSTPNVHMVSTTAPMDSNLIQLTGQSFSTDAAGSR
A0A024R178	250	S	287	165	120	2	139	63	47	37	1	0	0	no	no	GGSDGTPRGSPSPASVSSGR
A0A024R178	253	T	287	165	120	2	65	65	31	61	21	31	13	no	no	GGSDGTPRGSPSPASVSSGR
A0A024R178	257	S	504	375	127	2	11	14	15	167	74	146	77	no	no	GGSDGTPRGSPSPASVSSGR
A0A024R178	259	S	504	375	127	2	199	120	92	79	4	6	4	no	no	GGSDGTPRGSPSPASVSSGR
A0A024R178	262	S	504	375	127	2	325	55	90	34	0	0	0	no	no	GGSDGTPRGSPSPASVSSGR
A0A024R178	264	S	504	375	127	2	307	70	92	35	0	0	0	no	no	GGSDGTPRGSPSPASVSSGR
A0A024R178	265	S	504	375	127	2	291	76	94	43	0	0	0	no	no	GGSDGTPRGSPSPASVSSGR
A0A024R178	269	S	35	19	16	0	1	0	4	25	3	0	2	no	no	GSPSPASVSSGRKSPHSK
A0A024R178	272	S	35	19	16	0	6	4	4	20	1	0	0	no	no	GSPSPASVSSGRKSPHSK
A0A024R178	274	S	20	4	16	0	0	0	0	15	3	1	1	no	no	KSPHSKSPAEQR
A0A024R178	296	Y	6	5	1	0	1	1	0	4	0	0	0	no	no	NLGYRDSGYYWEVPPSEVQLLKR
A0A024R178	299	S	8	7	1	0	1	1	0	6	0	0	0	no	no	NLGYRDSGYYWEVPPSEVQLLKR
A0A024R178	301	Y	8	7	1	0	0	0	0	7	0	1	0	no	no	NLGYRDSGYYWEVPPSEVQLLKR
A0A024R178	302	Y	8	7	1	0	4	0	1	3	0	0	0	no	no	NLGYRDSGYYWEVPPSEVQLLKR
A0A024R178	308	S	8	7	1	0	5	1	0	2	0	0	0	no	no	NLGYRDSGYYWEVPPSEVQLLKR
A0A024R178	318	T	3	3	0	0	0	0	0	2	1	0	0	no	no	RIGTGSFGTVFR
A0A024R178	320	S	3	3	0	0	0	0	2	1	0	0	0	no	no	RIGTGSFGTVFR
A0A024R178	323	T	3	3	0	0	0	1	2	0	0	0	0	no	no	RIGTGSFGTVFR
A0A024R178	452	T	2	2	0	0	0	0	0	0	0	0	2	no	no	IGDFGLATVK
A0A024R178	455	T	3	3	0	0	0	0	1	2	0	0	0	no	no	TRWSGAQPLEQPSGSVLWMAAEVIR
A0A024R178	458	S	3	3	0	0	0	0	0	2	1	0	0	no	no	TRWSGAQPLEQPSGSVLWMAAEVIR
A0A024R178	467	S	3	3	0	0	1	0	2	0	0	0	0	no	no	TRWSGAQPLEQPSGSVLWMAAEVIR
A0A024R178	469	S	3	3	0	0	1	0	1	1	0	0	0	no	no	TRWSGAQPLEQPSGSVLWMAAEVIR
A0A024R178	526	Y	1	1	0	0	1	0	0	0	0	0	0	no	no	GYLSPDLSK
A0A024R178	528	S	1	1	0	0	0	0	0	0	0	1	0	no	no	GYLSPDLSK
A0A024R178	532	S	1	1	0	0	0	1	0	0	0	0	0	no	no	GYLSPDLSK
A0A024R178	580	S	2663	2663	0	0	514	492	402	1253	2	0	0	no	no	SASEPSLHR
A0A024R178	582	S	2663	2663	0	0	2	3	7	1624	121	687	219	no	no	SASEPSLHR
A0A024R178	585	S	2663	2663	0	0	874	188	794	806	1	0	0	no	no	SASEPSLHR
A0A024R178	589	T	21	21	0	0	7	3	2	7	2	0	0	no	no	SASEPSLHRTQADELPACLLSAAR
A0A024R178	600	S	21	21	0	0	17	2	2	0	0	0	0	no	no	SASEPSLHRTQADELPACLLSAAR
A0A024R179	7	S	927	927	0	0	0	0	0	0	0	0	927	no	no	RHSDENDGGQPHK
A0A024R179	21	T	5658	5651	7	0	203	767	963	3650	56	14	5	no	no	KTSDANETEDHLESLICK
A0A024R179	22	S	5660	5653	7	0	13	120	302	4512	502	203	8	no	no	KTSDANETEDHLESLICK
A0A024R179	27	T	5660	5653	7	0	876	554	1367	2847	5	11	0	no	no	KTSDANETEDHLESLICK
A0A024R179	33	S	5658	5651	7	0	991	564	1664	2439	0	0	0	no	no	KTSDANETEDHLESLICK
A0A024R179	294	Y	2	1	1	0	1	0	0	1	0	0	0	no	no	MFDYTDDPEGPVMPGSHSVER
A0A024R179	295	T	2	1	1	0	1	0	0	1	0	0	0	no	no	MFDYTDDPEGPVMPGSHSVER
A0A024R179	306	S	2	1	1	0	0	0	0	1	1	0	0	no	no	MFDYTDDPEGPVMPGSHSVER
A0A024R179	308	S	2	1	1	0	0	0	1	1	0	0	0	no	no	MFDYTDDPEGPVMPGSHSVER
A0A024R179	674	S	3	3	0	0	1	0	0	2	0	0	0	no	no	SDDDDRSSDRK
A0A024R179	680	S	3	3	0	0	0	0	1	2	0	0	0	no	no	SDDDDRSSDRK
A0A024R179	681	S	3	3	0	0	0	0	0	3	0	0	0	no	no	SDDDDRSSDRK
A0A024R183	18	S	3	3	0	0	0	0	0	1	2	0	0	no	no	QLSMTLR
A0A024R183	20	T	3	3	0	0	0	0	2	1	0	0	0	no	no	QLSMTLR
A0A024R183	30	T	5	5	0	0	3	2	0	0	0	0	0	no	no	TNGAPEQIGLDESGGGGGSDPGEAPTR
A0A024R183	42	S	5	5	0	0	2	0	1	2	0	0	0	no	no	TNGAPEQIGLDESGGGGGSDPGEAPTR
A0A024R183	48	S	5	5	0	0	0	0	0	3	0	0	2	no	no	TNGAPEQIGLDESGGGGGSDPGEAPTR
A0A024R183	55	T	5	5	0	0	4	1	0	0	0	0	0	no	no	TNGAPEQIGLDESGGGGGSDPGEAPTR
A0A024R183	70	S	308	302	6	0	7	11	19	264	3	2	2	no	no	GPLSSAPEIVHEDLK
A0A024R183	71	S	308	302	6	0	3	4	6	266	19	5	5	no	no	GPLSSAPEIVHEDLK
A0A024R183	84	S	123	84	39	0	56	7	3	24	9	15	9	no	no	MGSDGESDQASATSSDEVQSPVR
A0A024R183	88	S	123	84	39	0	79	14	11	16	2	0	1	no	no	MGSDGESDQASATSSDEVQSPVR
A0A024R183	92	S	123	84	39	0	76	20	12	14	1	0	0	no	no	MGSDGESDQASATSSDEVQSPVR
A0A024R183	94	T	123	84	39	0	79	18	13	13	0	0	0	no	no	MGSDGESDQASATSSDEVQSPVR
A0A024R183	95	S	123	84	39	0	72	15	16	20	0	0	0	no	no	MGSDGESDQASATSSDEVQSPVR
A0A024R183	96	S	123	84	39	0	67	20	11	24	1	0	0	no	no	MGSDGESDQASATSSDEVQSPVR
A0A024R183	101	S	123	84	39	0	25	4	3	33	12	22	24	no	no	MGSDGESDQASATSSDEVQSPVR
A0A024R183	116	S	184	184	0	0	0	0	1	114	50	17	2	no	no	KISTEDINKR
A0A024R183	117	T	184	184	0	0	2	17	50	114	1	0	0	no	no	KISTEDINKR
A0A024R183	125	S	108	108	0	0	0	0	0	0	6	10	92	no	no	RLSLPADIR
A0A024R183	136	Y	33	33	0	0	13	14	6	0	0	0	0	no	no	RLSLPADIRLPEGYLEK
A0A024R183	141	T	177	175	2	0	30	65	58	22	1	1	0	no	no	LTLNSPIFDKPLSR
A0A024R183	144	S	182	180	2	0	0	0	0	63	32	55	32	no	no	LTLNSPIFDKPLSR
A0A024R183	152	S	110	108	2	0	33	10	33	34	0	0	0	no	no	LTLNSPIFDKPLSR
A0A024R183	159	S	682	682	0	0	15	13	5	245	148	198	58	no	no	RVSLSEIGFGK
A0A024R183	161	S	682	682	0	0	55	204	145	245	5	13	15	no	no	RVSLSEIGFGK
A0A024R183	170	T	63	63	0	0	59	3	1	0	0	0	0	no	no	RVSLSEIGFGKLETYIK
A0A024R183	171	Y	63	63	0	0	59	3	1	0	0	0	0	no	no	RVSLSEIGFGKLETYIK
A0A024R183	181	T	302	274	28	0	86	88	35	78	14	1	0	no	no	LGEGTYATVYK
A0A024R183	182	Y	302	274	28	0	0	5	8	134	59	51	45	no	no	LGEGTYATVYK
A0A024R183	184	T	302	274	28	0	87	74	49	89	1	2	0	no	no	LGEGTYATVYK
A0A024R183	186	Y	302	274	28	0	183	72	34	13	0	0	0	no	no	LGEGTYATVYK
A0A024R183	484	S	4	4	0	0	3	1	0	0	0	0	0	no	no	SSSMPDSGRPAFR
A0A024R183	485	S	4	4	0	0	1	3	0	0	0	0	0	no	no	SSSMPDSGRPAFR
A0A024R183	486	S	4	4	0	0	0	0	0	2	1	1	0	no	no	SSSMPDSGRPAFR
A0A024R183	490	S	4	4	0	0	2	0	1	1	0	0	0	no	no	SSSMPDSGRPAFR
A0A024R188	168	Y	2	2	0	0	0	1	1	0	0	0	0	no	no	YEGTEDDYGDDPSTNSFEK
A0A024R188	171	T	2	2	0	0	0	0	0	2	0	0	0	no	no	YEGTEDDYGDDPSTNSFEK
A0A024R188	175	Y	2	2	0	0	0	0	2	0	0	0	0	no	no	YEGTEDDYGDDPSTNSFEK
A0A024R188	180	S	2	2	0	0	0	0	2	0	0	0	0	no	no	YEGTEDDYGDDPSTNSFEK
A0A024R188	181	T	2	2	0	0	0	0	2	0	0	0	0	no	no	YEGTEDDYGDDPSTNSFEK
A0A024R188	183	S	2	2	0	0	0	2	0	0	0	0	0	no	no	YEGTEDDYGDDPSTNSFEK
A0A024R193	52	S	6	6	0	0	0	0	0	0	0	0	6	no	no	MGQEFVESK
A0A024R193	121	S	6	6	0	0	0	0	0	0	0	0	6	no	no	GSGLAGPK
A0A024R193	129	S	6	6	0	0	0	4	1	1	0	0	0	no	no	RSSVVSPSHPPPAPPLG
A0A024R193	130	S	6	6	0	0	0	0	0	2	1	3	0	no	no	RSSVVSPSHPPPAPPLG
A0A024R193	133	S	6	6	0	0	2	2	2	0	0	0	0	no	no	RSSVVSPSHPPPAPPLG
A0A024R193	135	S	6	6	0	0	4	0	2	0	0	0	0	no	no	RSSVVSPSHPPPAPPLG
A0A024R193	307	T	14	14	0	0	1	4	1	8	0	0	0	no	no	DVVGNDVATILSR
A0A024R193	310	S	14	14	0	0	0	0	0	8	1	4	1	no	no	DVVGNDVATILSR
A0A024R193	317	Y	2	0	2	0	0	1	1	0	0	0	0	no	no	IAVEYSDSEDD
A0A024R193	318	S	2	0	2	0	0	0	0	0	1	1	0	no	no	IAVEYSDSEDD
A0A024R193	320	S	2	0	2	0	0	0	0	0	1	1	0	no	no	IAVEYSDSEDD
A0A024R195	177	Y	1	1	0	0	0	1	0	0	0	0	0	no	no	QLVIYEEISDPEEDD
A0A024R195	181	S	1	1	0	0	0	0	0	0	0	1	0	no	no	QLVIYEEISDPEEDD
A0A024R1A2	8	S	5	4	1	0	0	1	2	2	0	0	0	no	no	HRPVSSSDSSDESPSTSFTSGSMYR
A0A024R1A2	9	S	5	4	1	0	0	1	2	2	0	0	0	no	no	HRPVSSSDSSDESPSTSFTSGSMYR
A0A024R1A2	10	S	5	4	1	0	0	1	2	2	0	0	0	no	no	HRPVSSSDSSDESPSTSFTSGSMYR
A0A024R1A2	12	S	5	4	1	0	0	1	1	3	0	0	0	no	no	HRPVSSSDSSDESPSTSFTSGSMYR
A0A024R1A2	13	S	5	4	1	0	0	0	2	3	0	0	0	no	no	HRPVSSSDSSDESPSTSFTSGSMYR
A0A024R1A2	16	S	5	4	1	0	2	2	1	0	0	0	0	no	no	HRPVSSSDSSDESPSTSFTSGSMYR
A0A024R1A2	18	S	5	4	1	0	4	1	0	0	0	0	0	no	no	HRPVSSSDSSDESPSTSFTSGSMYR
A0A024R1A2	19	T	5	4	1	0	4	1	0	0	0	0	0	no	no	HRPVSSSDSSDESPSTSFTSGSMYR
A0A024R1A2	20	S	5	4	1	0	4	1	0	0	0	0	0	no	no	HRPVSSSDSSDESPSTSFTSGSMYR
A0A024R1A2	22	T	5	4	1	0	4	0	1	0	0	0	0	no	no	HRPVSSSDSSDESPSTSFTSGSMYR
A0A024R1A2	23	S	5	4	1	0	4	0	1	0	0	0	0	no	no	HRPVSSSDSSDESPSTSFTSGSMYR
A0A024R1A2	25	S	5	4	1	0	4	0	1	0	0	0	0	no	no	HRPVSSSDSSDESPSTSFTSGSMYR
A0A024R1A2	27	Y	5	4	1	0	4	0	1	0	0	0	0	no	no	HRPVSSSDSSDESPSTSFTSGSMYR
A0A024R1A2	85	S	275	275	0	0	0	0	0	86	48	44	97	no	no	GVQVPASPDTVPQPSLR
A0A024R1A2	88	T	275	275	0	0	105	55	71	44	0	0	0	no	no	GVQVPASPDTVPQPSLR
A0A024R1A2	93	S	275	275	0	0	138	27	93	17	0	0	0	no	no	GVQVPASPDTVPQPSLR
A0A024R1A2	116	S	7	7	0	0	0	0	1	6	0	0	0	no	no	IHCSSPDTTEPGYINIMEL
A0A024R1A2	117	S	7	7	0	0	0	0	0	7	0	0	0	no	no	IHCSSPDTTEPGYINIMEL
A0A024R1A2	120	T	7	7	0	0	0	0	6	1	0	0	0	no	no	IHCSSPDTTEPGYINIMEL
A0A024R1A2	121	T	7	7	0	0	0	0	6	1	0	0	0	no	no	IHCSSPDTTEPGYINIMEL
A0A024R1A2	125	Y	7	7	0	0	0	0	7	0	0	0	0	no	no	IHCSSPDTTEPGYINIMEL
A0A024R1A2	548	S	32	12	20	0	14	2	12	4	0	0	0	no	no	STPEDHRNSSTETDQQPHSPDSSSSVHSIR
A0A024R1A2	549	T	32	12	20	0	16	1	12	3	0	0	0	no	no	STPEDHRNSSTETDQQPHSPDSSSSVHSIR
A0A024R1A2	556	S	666	638	28	0	247	146	257	13	2	0	1	no	no	NSSTETDQQPHSPDSSSSVHSIR
A0A024R1A2	557	S	666	638	28	0	236	130	275	24	1	0	0	no	no	NSSTETDQQPHSPDSSSSVHSIR
A0A024R1A2	558	T	666	638	28	0	240	159	240	27	0	0	0	no	no	NSSTETDQQPHSPDSSSSVHSIR
A0A024R1A2	560	T	666	638	28	0	215	130	298	23	0	0	0	no	no	NSSTETDQQPHSPDSSSSVHSIR
A0A024R1A2	566	S	666	638	28	0	4	16	192	266	56	76	56	no	no	NSSTETDQQPHSPDSSSSVHSIR
A0A024R1A2	569	S	666	638	28	0	206	107	338	15	0	0	0	no	no	NSSTETDQQPHSPDSSSSVHSIR
A0A024R1A2	570	S	666	638	28	0	165	93	369	39	0	0	0	no	no	NSSTETDQQPHSPDSSSSVHSIR
A0A024R1A2	571	S	666	638	28	0	167	114	356	29	0	0	0	no	no	NSSTETDQQPHSPDSSSSVHSIR
A0A024R1A2	572	S	666	638	28	0	165	105	367	29	0	0	0	no	no	NSSTETDQQPHSPDSSSSVHSIR
A0A024R1A2	575	S	666	638	28	0	181	103	357	25	0	0	0	no	no	NSSTETDQQPHSPDSSSSVHSIR
A0A024R1A2	585	S	3	3	0	0	0	0	0	0	0	0	3	no	no	NMQVPQESLEMR
A0A024R1A2	619	S	2	2	0	0	2	0	0	0	0	0	0	no	no	ESSPAWR
A0A024R1A2	620	S	2	2	0	0	0	0	0	0	0	0	2	no	no	ESSPAWR
A0A024R1A2	625	T	1	1	0	0	1	0	0	0	0	0	0	no	no	TPSSECYHGQSLGK
A0A024R1A2	627	S	1	1	0	0	1	0	0	0	0	0	0	no	no	TPSSECYHGQSLGK
A0A024R1A2	628	S	1	1	0	0	1	0	0	0	0	0	0	no	no	TPSSECYHGQSLGK
A0A024R1A2	631	Y	1	1	0	0	1	0	0	0	0	0	0	no	no	TPSSECYHGQSLGK
A0A024R1A2	635	S	1	1	0	0	0	0	0	0	0	0	1	no	no	TPSSECYHGQSLGK
A0A024R1A2	666	S	2	2	0	0	2	0	0	0	0	0	0	no	no	SNGLEGSWSGNVTQK
A0A024R1A2	672	S	2	2	0	0	0	0	0	2	0	0	0	no	no	SNGLEGSWSGNVTQK
A0A024R1A2	674	S	2	2	0	0	0	0	0	2	0	0	0	no	no	SNGLEGSWSGNVTQK
A0A024R1A2	678	T	2	2	0	0	2	0	0	0	0	0	0	no	no	SNGLEGSWSGNVTQK
A0A024R1A2	682	S	52	50	2	0	25	16	11	0	0	0	0	no	no	DSSSEMFCDQEPVFSPHLVSQGSFRK
A0A024R1A2	683	S	52	50	2	0	25	15	12	0	0	0	0	no	no	DSSSEMFCDQEPVFSPHLVSQGSFRK
A0A024R1A2	684	S	52	50	2	0	26	15	11	0	0	0	0	no	no	DSSSEMFCDQEPVFSPHLVSQGSFRK
A0A024R1A2	695	S	62	60	2	0	9	6	21	10	4	9	3	no	no	DSSSEMFCDQEPVFSPHLVSQGSFRK
A0A024R1A2	700	S	62	60	2	0	18	8	23	12	1	0	0	no	no	DSSSEMFCDQEPVFSPHLVSQGSFRK
A0A024R1A2	703	S	62	60	2	0	10	7	0	34	7	3	1	no	no	DSSSEMFCDQEPVFSPHLVSQGSFRK
A0A024R1A2	707	S	7	7	0	0	0	1	2	4	0	0	0	no	no	MFCDQEPVFSPHLVSQGSFRKSTVE
A0A024R1A2	708	T	7	7	0	0	0	0	1	6	0	0	0	no	no	MFCDQEPVFSPHLVSQGSFRKSTVE
A0A024R1A2	713	S	1	1	0	0	0	0	1	0	0	0	0	no	no	STVEHFSR
A0A024R1A2	733	Y	4	4	0	0	0	0	1	3	0	0	0	no	no	DLQCYVKPTKNMSPK
A0A024R1A2	737	T	4	4	0	0	0	0	0	4	0	0	0	no	no	DLQCYVKPTKNMSPK
A0A024R1A2	741	S	8	8	0	0	0	0	0	4	0	0	4	no	no	DLQCYVKPTKNMSPK
A0A024R1A2	755	S	100	51	49	0	0	15	64	21	0	0	0	no	no	SAGRAPYQENDGYCPDLELSDSEAESDGNK
A0A024R1A2	761	Y	141	70	67	4	26	28	67	20	0	0	0	no	no	SAGRAPYQENDGYCPDLELSDSEAESDGNK
A0A024R1A2	767	Y	141	70	67	4	26	52	35	28	0	0	0	no	no	SAGRAPYQENDGYCPDLELSDSEAESDGNK
A0A024R1A2	774	S	141	70	67	4	0	0	0	106	7	13	15	no	no	SAGRAPYQENDGYCPDLELSDSEAESDGNK
A0A024R1A2	776	S	141	70	67	4	16	13	31	60	6	6	9	no	no	SAGRAPYQENDGYCPDLELSDSEAESDGNK
A0A024R1A2	780	S	141	70	67	4	23	17	52	46	0	1	2	no	no	SAGRAPYQENDGYCPDLELSDSEAESDGNK
A0A024R1A2	793	S	16	10	6	0	0	0	0	13	1	1	1	no	no	KDSSDRENPPHDSR
A0A024R1A2	794	S	16	10	6	0	0	1	4	9	0	1	1	no	no	KDSSDRENPPHDSR
A0A024R1A2	803	S	16	10	6	0	1	3	1	11	0	0	0	no	no	KDSSDRENPPHDSR
A0A024R1A3	2	S	7	7	0	0	3	0	2	2	0	0	0	no	no	SSSPLSK
A0A024R1A3	3	S	7	7	0	0	0	2	2	3	0	0	0	no	no	SSSPLSK
A0A024R1A3	4	S	7	7	0	0	0	0	0	5	1	1	0	no	no	SSSPLSK
A0A024R1A3	7	S	7	7	0	0	2	3	1	1	0	0	0	no	no	SSSPLSK
A0A024R1A3	13	S	4812	4487	325	0	62	43	2269	1727	310	293	108	no	no	RVSGPDPKPGSNCSPAQSVLSEVPSVPTNGMAK
A0A024R1A3	21	S	4993	4668	325	0	443	391	3629	503	20	6	1	no	no	RVSGPDPKPGSNCSPAQSVLSEVPSVPTNGMAK
A0A024R1A3	24	S	4892	4567	325	0	351	295	3545	481	83	59	78	no	no	RVSGPDPKPGSNCSPAQSVLSEVPSVPTNGMAK
A0A024R1A3	28	S	4891	4566	325	0	609	413	3618	248	3	0	0	no	no	RVSGPDPKPGSNCSPAQSVLSEVPSVPTNGMAK
A0A024R1A3	31	S	4871	4546	325	0	785	371	3548	166	1	0	0	no	no	RVSGPDPKPGSNCSPAQSVLSEVPSVPTNGMAK
A0A024R1A3	35	S	4871	4546	325	0	860	334	3555	122	0	0	0	no	no	RVSGPDPKPGSNCSPAQSVLSEVPSVPTNGMAK
A0A024R1A3	38	T	4871	4546	325	0	859	351	3555	106	0	0	0	no	no	RVSGPDPKPGSNCSPAQSVLSEVPSVPTNGMAK
A0A024R1A3	46	S	1613	1613	0	0	84	2	21	275	187	213	831	no	no	NGSEADIDEGLYSR
A0A024R1A3	55	Y	1613	1613	0	0	928	229	169	219	42	26	0	no	no	NGSEADIDEGLYSR
A0A024R1A3	56	S	1613	1613	0	0	928	246	222	217	0	0	0	no	no	NGSEADIDEGLYSR
A0A024R1A3	60	Y	51	51	0	0	0	0	0	0	0	0	51	no	no	QLYVLGHEAMK
A0A024R1A3	471	Y	1	1	0	0	0	0	0	0	0	0	1	no	no	YFLVGAGAIGCELLK
A0A024R1A3	556	T	1	1	0	0	0	0	0	1	0	0	0	no	no	VGPDTERIYDDDFFQNLDGVANALDNVDAR
A0A024R1A3	560	Y	1	1	0	0	0	0	0	1	0	0	0	no	no	VGPDTERIYDDDFFQNLDGVANALDNVDAR
A0A024R1A3	598	S	1	1	0	0	0	0	1	0	0	0	0	no	no	KPLLESGTLGTK
A0A024R1A3	600	T	1	1	0	0	0	0	0	1	0	0	0	no	no	KPLLESGTLGTK
A0A024R1A3	603	T	1	1	0	0	0	0	1	0	0	0	0	no	no	KPLLESGTLGTK
A0A024R1A3	615	T	1	1	0	0	1	0	0	0	0	0	0	no	no	GNVQVVIPFLTESYSSSQDPPEK
A0A024R1A3	617	S	1	1	0	0	1	0	0	0	0	0	0	no	no	GNVQVVIPFLTESYSSSQDPPEK
A0A024R1A3	618	Y	1	1	0	0	1	0	0	0	0	0	0	no	no	GNVQVVIPFLTESYSSSQDPPEK
A0A024R1A3	619	S	1	1	0	0	1	0	0	0	0	0	0	no	no	GNVQVVIPFLTESYSSSQDPPEK
A0A024R1A3	620	S	1	1	0	0	1	0	0	0	0	0	0	no	no	GNVQVVIPFLTESYSSSQDPPEK
A0A024R1A3	621	S	1	1	0	0	0	0	0	0	0	1	0	no	no	GNVQVVIPFLTESYSSSQDPPEK
A0A024R1A3	628	S	22	22	0	0	0	0	0	1	7	12	2	no	no	SIPICTLK
A0A024R1A3	633	T	22	22	0	0	1	13	7	1	0	0	0	no	no	SIPICTLK
A0A024R1A3	702	T	1	1	0	0	0	0	0	0	1	0	0	no	no	VLQRPQTWADCVTWACHHWHTQYSNNIR
A0A024R1A3	708	T	1	1	0	0	0	1	0	0	0	0	0	no	no	VLQRPQTWADCVTWACHHWHTQYSNNIR
A0A024R1A3	716	T	1	1	0	0	0	1	0	0	0	0	0	no	no	VLQRPQTWADCVTWACHHWHTQYSNNIR
A0A024R1A3	718	Y	1	1	0	0	0	1	0	0	0	0	0	no	no	VLQRPQTWADCVTWACHHWHTQYSNNIR
A0A024R1A3	719	S	1	1	0	0	0	1	0	0	0	0	0	no	no	VLQRPQTWADCVTWACHHWHTQYSNNIR
A0A024R1A3	789	T	29	29	0	0	13	10	5	1	0	0	0	no	no	AAVATFLQSVQVPEFTPK
A0A024R1A3	793	S	29	29	0	0	15	9	2	3	0	0	0	no	no	AAVATFLQSVQVPEFTPK
A0A024R1A3	800	T	34	34	0	0	0	2	2	11	2	13	4	no	no	AAVATFLQSVQVPEFTPK
A0A024R1A3	803	S	13	13	0	0	0	0	0	10	3	0	0	no	no	AAVATFLQSVQVPEFTPKSGVK
A0A024R1A3	810	S	444	186	258	0	153	99	33	44	10	22	83	no	no	IHVSDQELQSANASVDDSRLEELK
A0A024R1A3	816	S	440	181	259	0	105	14	18	50	49	110	94	no	no	IHVSDQELQSANASVDDSRLEELK
A0A024R1A3	820	S	440	181	259	0	118	18	17	49	47	107	84	no	no	IHVSDQELQSANASVDDSRLEELK
A0A024R1A3	824	S	440	181	259	0	202	151	32	55	0	0	0	no	no	IHVSDQELQSANASVDDSRLEELK
A0A024R1A3	832	T	658	655	3	0	200	199	125	131	0	0	3	no	no	ATLPSPDKLPGFK
A0A024R1A3	835	S	660	657	3	0	0	0	0	131	125	188	216	no	no	ATLPSPDKLPGFK
A0A024R1A3	845	Y	1	1	0	0	0	0	0	0	0	0	1	no	no	MYPIDFEK
A0A024R1A3	947	Y	1	1	0	0	0	0	0	1	0	0	0	no	no	YYNQEWTLWDR
A0A024R1A3	948	Y	1	1	0	0	0	0	0	1	0	0	0	no	no	YYNQEWTLWDR
A0A024R1A3	953	T	1	1	0	0	1	0	0	0	0	0	0	no	no	YYNQEWTLWDR
A0A024R1A3	1044	S	3	3	0	0	0	0	0	0	1	1	1	no	no	ALVLELCCNDESGEDVEVPYVR
A0A024R1A3	1052	Y	3	3	0	0	1	1	1	0	0	0	0	no	no	ALVLELCCNDESGEDVEVPYVR
A0A024R1A4	34	T	8	8	0	0	0	0	0	4	4	0	0	no	no	NIQVDEANLLTWQGLIVPDNPPYDK
A0A024R1A4	46	Y	8	8	0	0	0	0	4	4	0	0	0	no	no	NIQVDEANLLTWQGLIVPDNPPYDK
A0A024R1A4	75	Y	1	1	0	0	0	0	0	1	0	0	0	no	no	IYHPNIDEKGQVCLPVISAENWKPATK
A0A024R1A4	91	S	1	1	0	0	0	0	0	1	0	0	0	no	no	IYHPNIDEKGQVCLPVISAENWKPATK
A0A024R1A4	99	T	1	1	0	0	0	0	0	1	0	0	0	no	no	IYHPNIDEKGQVCLPVISAENWKPATK
A0A024R1A7	126	T	9	9	0	0	4	4	0	1	0	0	0	no	no	AIHAAPGDTVSGKPGTPK
A0A024R1A7	128	S	9	9	0	0	5	0	4	0	0	0	0	no	no	AIHAAPGDTVSGKPGTPK
A0A024R1A7	133	T	9	9	0	0	0	0	0	2	2	3	2	no	no	AIHAAPGDTVSGKPGTPK
A0A024R1A7	156	S	1	1	0	0	0	1	0	0	0	0	0	no	no	SGLYSTFTIQSLQPQPPPHPRPAVVLPSAAPAGAAAPPSGSR
A0A024R1A7	159	Y	1	1	0	0	0	1	0	0	0	0	0	no	no	SGLYSTFTIQSLQPQPPPHPRPAVVLPSAAPAGAAAPPSGSR
A0A024R1A7	160	S	1	1	0	0	0	1	0	0	0	0	0	no	no	SGLYSTFTIQSLQPQPPPHPRPAVVLPSAAPAGAAAPPSGSR
A0A024R1A7	161	T	1	1	0	0	0	1	0	0	0	0	0	no	no	SGLYSTFTIQSLQPQPPPHPRPAVVLPSAAPAGAAAPPSGSR
A0A024R1A7	163	T	1	1	0	0	0	1	0	0	0	0	0	no	no	SGLYSTFTIQSLQPQPPPHPRPAVVLPSAAPAGAAAPPSGSR
A0A024R1A7	166	S	1	1	0	0	0	1	0	0	0	0	0	no	no	SGLYSTFTIQSLQPQPPPHPRPAVVLPSAAPAGAAAPPSGSR
A0A024R1A7	183	S	39	39	0	0	17	5	4	13	0	0	0	no	no	PAVVLPSAAPAGAAAPPSGSR
A0A024R1A7	194	S	39	39	0	0	1	0	1	36	1	0	0	no	no	PAVVLPSAAPAGAAAPPSGSR
A0A024R1A7	196	S	39	39	0	0	1	0	3	33	1	1	0	no	no	PAVVLPSAAPAGAAAPPSGSR
A0A024R1A7	198	S	68	68	0	0	8	11	13	35	1	0	0	no	no	STSPSPLEACLEAEEAGLPLQVILTPPEAPNLK
A0A024R1A7	199	T	68	68	0	0	8	14	20	26	0	0	0	no	no	STSPSPLEACLEAEEAGLPLQVILTPPEAPNLK
A0A024R1A7	200	S	68	68	0	0	10	5	6	45	2	0	0	no	no	STSPSPLEACLEAEEAGLPLQVILTPPEAPNLK
A0A024R1A7	202	S	68	68	0	0	1	3	7	44	6	6	1	no	no	STSPSPLEACLEAEEAGLPLQVILTPPEAPNLK
A0A024R1A7	222	T	62	62	0	0	56	2	2	2	0	0	0	no	no	STSPSPLEACLEAEEAGLPLQVILTPPEAPNLK
A0A024R1A7	231	S	2	2	0	0	0	0	0	2	0	0	0	no	no	AGLPLQVILTPPEAPNLKSEE
A0A024R1A7	293	T	14	13	1	0	7	4	3	0	0	0	0	no	no	LPAVVMDTAGQAGGHAASSPEISQPQK
A0A024R1A7	303	S	14	13	1	0	0	1	0	7	2	4	0	no	no	LPAVVMDTAGQAGGHAASSPEISQPQK
A0A024R1A7	304	S	14	13	1	0	1	3	3	5	0	2	0	no	no	LPAVVMDTAGQAGGHAASSPEISQPQK
A0A024R1A7	308	S	14	13	1	0	13	0	1	0	0	0	0	no	no	LPAVVMDTAGQAGGHAASSPEISQPQK
A0A024R1A7	324	S	78	78	0	0	0	0	1	35	20	21	1	no	no	DLELPLSPSLLGGPGPER
A0A024R1A7	326	S	78	78	0	0	0	22	19	36	1	0	0	no	no	DLELPLSPSLLGGPGPER
A0A024R1A7	380	S	5	5	0	0	0	0	2	3	0	0	0	no	no	STLSPIAPRSPAKL
A0A024R1A7	381	T	5	5	0	0	0	0	3	2	0	0	0	no	no	STLSPIAPRSPAKL
A0A024R1A7	383	S	5	5	0	0	0	0	3	2	0	0	0	no	no	STLSPIAPRSPAKL
A0A024R1A7	389	S	5	5	0	0	0	0	0	5	0	0	0	no	no	STLSPIAPRSPAKL
A0A024R1A7	394	S	22	19	3	0	16	4	2	0	0	0	0	no	no	LSFQFPSSGSAQVHIPSISVDGLSTPVVLSPGPQKP
A0A024R1A7	399	S	22	19	3	0	11	8	2	1	0	0	0	no	no	LSFQFPSSGSAQVHIPSISVDGLSTPVVLSPGPQKP
A0A024R1A7	400	S	22	19	3	0	15	4	3	0	0	0	0	no	no	LSFQFPSSGSAQVHIPSISVDGLSTPVVLSPGPQKP
A0A024R1A7	402	S	22	19	3	0	16	3	2	1	0	0	0	no	no	LSFQFPSSGSAQVHIPSISVDGLSTPVVLSPGPQKP
A0A024R1A7	409	S	22	19	3	0	18	2	1	1	0	0	0	no	no	LSFQFPSSGSAQVHIPSISVDGLSTPVVLSPGPQKP
A0A024R1A7	411	S	22	19	3	0	18	3	1	0	0	0	0	no	no	LSFQFPSSGSAQVHIPSISVDGLSTPVVLSPGPQKP
A0A024R1A7	416	S	28	25	3	0	18	2	6	1	1	0	0	no	no	LSFQFPSSGSAQVHIPSISVDGLSTPVVLSPGPQKP
A0A024R1A7	417	T	28	25	3	0	20	1	2	5	0	0	0	no	no	LSFQFPSSGSAQVHIPSISVDGLSTPVVLSPGPQKP
A0A024R1A7	422	S	28	25	3	0	0	0	0	8	6	11	3	no	no	LSFQFPSSGSAQVHIPSISVDGLSTPVVLSPGPQKP
A0A024R1B8	180	T	1	1	0	0	1	0	0	0	0	0	0	no	no	TPDYQGHFIVLRGYNR
A0A024R1B8	183	Y	1	1	0	0	1	0	0	0	0	0	0	no	no	TPDYQGHFIVLRGYNR
A0A024R1B8	193	Y	1	1	0	0	0	0	0	0	0	1	0	no	no	TPDYQGHFIVLRGYNR
A0A024R1B9	127	Y	7	7	0	0	0	0	0	0	0	0	7	no	no	VPELYEIHK
A0A024R1B9	159	S	1	1	0	0	1	0	0	0	0	0	0	no	no	LASQLGVYR
A0A024R1B9	164	Y	1	1	0	0	0	0	0	0	0	0	1	no	no	LASQLGVYR
A0A024R1B9	171	Y	6	6	0	0	0	0	0	0	0	0	6	no	no	AFVDNYGVAMEMAEK
A0A024R1B9	207	T	3	3	0	0	1	0	0	2	0	0	0	no	no	DPTTKNSLETLLYKPVDR
A0A024R1B9	208	T	3	3	0	0	1	0	0	2	0	0	0	no	no	DPTTKNSLETLLYKPVDR
A0A024R1B9	211	S	75	75	0	0	53	16	2	3	0	1	0	no	no	NSLETLLYKPVDR
A0A024R1B9	214	T	75	75	0	0	51	17	5	2	0	0	0	no	no	NSLETLLYKPVDR
A0A024R1B9	217	Y	75	75	0	0	2	1	0	2	10	20	40	no	no	NSLETLLYKPVDR
A0A024R1B9	226	S	2	2	0	0	0	2	0	0	0	0	0	no	no	STLVLHDLLK
A0A024R1B9	227	T	2	2	0	0	0	0	0	0	0	2	0	no	no	STLVLHDLLK
A0A024R1B9	254	S	13	13	0	0	9	3	1	0	0	0	0	no	no	ISQNFLSSINEEITPR
A0A024R1B9	259	S	13	13	0	0	8	5	0	0	0	0	0	no	no	ISQNFLSSINEEITPR
A0A024R1B9	260	S	13	13	0	0	9	4	0	0	0	0	0	no	no	ISQNFLSSINEEITPR
A0A024R1B9	266	T	13	13	0	0	0	0	0	0	4	3	6	no	no	ISQNFLSSINEEITPR
A0A024R1B9	271	S	1	1	0	0	0	0	0	0	0	0	1	no	no	RQSMTVK
A0A024R1B9	273	T	1	1	0	0	1	0	0	0	0	0	0	no	no	RQSMTVK
A0A024R1B9	622	T	11	11	0	0	0	0	0	0	0	0	11	no	no	KQTGVFGVK
A0A024R1B9	837	S	81	81	0	0	0	0	0	31	26	18	6	no	no	RQSILFSTEV
A0A024R1B9	841	S	81	81	0	0	13	25	37	6	0	0	0	no	no	RQSILFSTEV
A0A024R1B9	842	T	81	81	0	0	17	20	36	8	0	0	0	no	no	RQSILFSTEV
A0A024R1C1	463	S	1	0	1	0	0	0	0	1	0	0	0	no	no	SSQPQAGSQGPQTFR
A0A024R1C1	464	S	1	0	1	0	0	0	0	1	0	0	0	no	no	SSQPQAGSQGPQTFR
A0A024R1C1	470	S	1	0	1	0	0	0	0	1	0	0	0	no	no	SSQPQAGSQGPQTFR
A0A024R1C1	475	T	1	0	1	0	0	0	0	1	0	0	0	no	no	SSQPQAGSQGPQTFR
A0A024R1C1	518	S	9	9	0	0	0	0	1	8	0	0	0	no	no	GFGDFSSW
A0A024R1C1	519	S	9	9	0	0	0	0	0	8	1	0	0	no	no	GFGDFSSW
A0A024R1C2	685	Y	1	1	0	0	0	0	0	1	0	0	0	no	no	YPLCPYCYNHPPFR
A0A024R1C2	690	Y	1	1	0	0	0	0	0	1	0	0	0	no	no	YPLCPYCYNHPPFR
A0A024R1C2	692	Y	1	1	0	0	0	0	1	0	0	0	0	no	no	YPLCPYCYNHPPFR
A0A024R1C2	788	S	8	8	0	0	0	0	0	1	2	2	3	no	no	AKSPLPGDETQHMGCVFCDPVFQELVELK
A0A024R1C2	795	T	8	8	0	0	3	2	2	1	0	0	0	no	no	AKSPLPGDETQHMGCVFCDPVFQELVELK
A0A024R1C3	950	S	14	13	1	0	2	2	1	0	2	3	4	no	no	RDSGHVSPGTFFDK
A0A024R1C3	954	S	14	13	1	0	3	5	0	1	2	0	3	no	no	RDSGHVSPGTFFDK
A0A024R1C3	957	T	14	13	1	0	9	2	2	1	0	0	0	no	no	RDSGHVSPGTFFDK
A0A024R1C3	962	Y	1	1	0	0	1	0	0	0	0	0	0	no	no	YSAAPDSGGAPGVSPGQQQASGAAVGGSSAGETR
A0A024R1C3	963	S	1	1	0	0	1	0	0	0	0	0	0	no	no	YSAAPDSGGAPGVSPGQQQASGAAVGGSSAGETR
A0A024R1C3	968	S	1	1	0	0	1	0	0	0	0	0	0	no	no	YSAAPDSGGAPGVSPGQQQASGAAVGGSSAGETR
A0A024R1C3	975	S	1	1	0	0	0	0	0	1	0	0	0	no	no	YSAAPDSGGAPGVSPGQQQASGAAVGGSSAGETR
A0A024R1C3	982	S	1	1	0	0	0	0	0	1	0	0	0	no	no	YSAAPDSGGAPGVSPGQQQASGAAVGGSSAGETR
A0A024R1C3	989	S	1	1	0	0	1	0	0	0	0	0	0	no	no	YSAAPDSGGAPGVSPGQQQASGAAVGGSSAGETR
A0A024R1C3	990	S	1	1	0	0	1	0	0	0	0	0	0	no	no	YSAAPDSGGAPGVSPGQQQASGAAVGGSSAGETR
A0A024R1C3	994	T	1	1	0	0	1	0	0	0	0	0	0	no	no	YSAAPDSGGAPGVSPGQQQASGAAVGGSSAGETR
A0A024R1C3	1006	T	6	6	0	0	4	0	2	0	0	0	0	no	no	ALTSPSWGK
A0A024R1C3	1007	S	6	6	0	0	0	0	0	0	2	3	1	no	no	ALTSPSWGK
A0A024R1C3	1009	S	6	6	0	0	3	3	0	0	0	0	0	no	no	ALTSPSWGK
A0A024R1C3	1073	S	11	11	0	0	5	1	0	5	0	0	0	no	no	ASRSPLVTGSPK
A0A024R1C3	1075	S	12	12	0	0	1	0	0	5	2	3	1	no	no	ASRSPLVTGSPK
A0A024R1C3	1079	T	12	12	0	0	3	6	3	0	0	0	0	no	no	ASRSPLVTGSPK
A0A024R1C3	1081	S	12	12	0	0	4	7	0	0	1	0	0	no	no	ASRSPLVTGSPK
A0A024R1C4	378	T	1	1	0	0	0	0	0	0	1	0	0	no	no	IHTGEKPYECSECGK
A0A024R1C4	383	Y	1	1	0	0	0	0	1	0	0	0	0	no	no	IHTGEKPYECSECGK
A0A024R1C4	386	S	1	1	0	0	0	1	0	0	0	0	0	no	no	IHTGEKPYECSECGK
A0A024R1C5	52	S	24	24	0	0	0	8	5	10	1	0	0	no	no	AVPSSPAGSAAR
A0A024R1C5	53	S	24	24	0	0	0	0	1	13	6	4	0	no	no	AVPSSPAGSAAR
A0A024R1C5	57	S	24	24	0	0	10	6	5	3	0	0	0	no	no	AVPSSPAGSAAR
A0A024R1D6	16	S	15	15	0	0	0	0	0	0	0	0	15	no	no	VIRSDGAPAEGK
A0A024R1D6	28	S	6	6	0	0	0	0	0	5	0	0	1	no	no	NRSDTEQEGK
A0A024R1D6	30	T	6	6	0	0	1	0	0	5	0	0	0	no	no	NRSDTEQEGK
A0A024R1D6	307	S	3483	44	2902	537	437	335	449	1980	75	83	124	no	no	ALFKPPEDSQDDESDSDAEEEQTTK
A0A024R1D6	312	S	3483	44	2902	537	3	5	10	2126	526	422	391	no	no	ALFKPPEDSQDDESDSDAEEEQTTK
A0A024R1D6	314	S	3483	44	2902	537	0	9	11	2121	533	418	391	no	no	ALFKPPEDSQDDESDSDAEEEQTTK
A0A024R1D6	321	T	3483	44	2902	537	721	648	598	1514	2	0	0	no	no	ALFKPPEDSQDDESDSDAEEEQTTK
A0A024R1D6	322	T	3483	44	2902	537	780	607	577	1517	2	0	0	no	no	ALFKPPEDSQDDESDSDAEEEQTTK
A0A024R1D6	328	T	502	502	0	0	0	0	0	0	0	0	502	no	no	RRPTLGVQLDDK
A0A024R1D8	670	S	11	11	0	0	2	6	1	2	0	0	0	no	no	SGTVELPKPSLCHRNSNGL
A0A024R1D8	672	T	11	11	0	0	3	5	1	2	0	0	0	no	no	SGTVELPKPSLCHRNSNGL
A0A024R1D8	679	S	11	11	0	0	1	3	3	4	0	0	0	no	no	SGTVELPKPSLCHRNSNGL
A0A024R1D8	685	S	11	11	0	0	0	0	0	6	1	4	0	no	no	SGTVELPKPSLCHRNSNGL
A0A024R1D9	10	S	6	6	0	0	1	1	0	1	0	3	0	no	no	MSFSSLK
A0A024R1D9	12	S	6	6	0	0	3	2	0	1	0	0	0	no	no	MSFSSLK
A0A024R1D9	13	S	6	6	0	0	3	0	0	1	0	1	1	no	no	MSFSSLK
A0A024R1D9	232	S	12	12	0	0	0	0	0	0	0	0	12	no	no	KADSLEVQQMK
A0A024R1D9	435	S	23	23	0	0	0	0	0	0	0	0	23	no	no	RLSMEIEK
A0A024R1D9	473	T	3	3	0	0	2	1	0	0	0	0	0	no	no	ERETALDILHNENSDRGGSSK
A0A024R1D9	483	S	3	3	0	0	0	1	1	1	0	0	0	no	no	ERETALDILHNENSDRGGSSK
A0A024R1D9	488	S	3	3	0	0	0	0	0	3	0	0	0	no	no	ERETALDILHNENSDRGGSSK
A0A024R1D9	489	S	3	3	0	0	0	1	0	2	0	0	0	no	no	ERETALDILHNENSDRGGSSK
A0A024R1E1	78	S	1	1	0	0	1	0	0	0	0	0	0	no	no	SDLDETLPTILQVFSNILQHCGLQGDGANTTPQK
A0A024R1E1	83	T	1	1	0	0	1	0	0	0	0	0	0	no	no	SDLDETLPTILQVFSNILQHCGLQGDGANTTPQK
A0A024R1E1	86	T	1	1	0	0	1	0	0	0	0	0	0	no	no	SDLDETLPTILQVFSNILQHCGLQGDGANTTPQK
A0A024R1E1	92	S	4	4	0	0	1	0	2	1	0	0	0	no	no	VFSNILQHCGLQGDGANTTPQ
A0A024R1E1	107	T	6	6	0	0	0	1	4	1	0	0	0	no	no	VFSNILQHCGLQGDGANTTPQ
A0A024R1E1	108	T	6	6	0	0	0	0	0	3	3	0	0	no	no	VFSNILQHCGLQGDGANTTPQ
A0A024R1E1	119	T	80	80	0	0	0	0	1	28	14	35	2	no	no	GRLTPSDMPLLELK
A0A024R1E1	121	S	80	80	0	0	1	36	14	28	1	0	0	no	no	GRLTPSDMPLLELK
A0A024R1E1	416	T	3	3	0	0	0	1	0	0	0	1	1	no	no	EMKPDPTPLLTSR
A0A024R1E1	420	T	3	3	0	0	1	2	0	0	0	0	0	no	no	EMKPDPTPLLTSR
A0A024R1E1	421	S	3	3	0	0	1	1	0	0	1	0	0	no	no	EMKPDPTPLLTSR
A0A024R1E1	435	S	2	2	0	0	1	0	1	0	0	0	0	no	no	HNVFQNDEFDVFSRDSVDLSR
A0A024R1E1	438	S	2	2	0	0	0	0	0	0	1	0	1	no	no	HNVFQNDEFDVFSRDSVDLSR
A0A024R1E1	442	S	2	2	0	0	2	0	0	0	0	0	0	no	no	HNVFQNDEFDVFSRDSVDLSR
A0A024R1E1	495	S	31	31	0	0	29	2	0	0	0	0	0	no	no	HSVYYEDEYDDTYDGNQVGANDADSDDELISR
A0A024R1E1	497	Y	32	32	0	0	30	2	0	0	0	0	0	no	no	HSVYYEDEYDDTYDGNQVGANDADSDDELISR
A0A024R1E1	498	Y	33	33	0	0	30	2	1	0	0	0	0	no	no	HSVYYEDEYDDTYDGNQVGANDADSDDELISR
A0A024R1E1	502	Y	33	33	0	0	32	0	1	0	0	0	0	no	no	HSVYYEDEYDDTYDGNQVGANDADSDDELISR
A0A024R1E1	505	T	35	35	0	0	29	3	3	0	0	0	0	no	no	HSVYYEDEYDDTYDGNQVGANDADSDDELISR
A0A024R1E1	506	Y	35	35	0	0	27	5	3	0	0	0	0	no	no	HSVYYEDEYDDTYDGNQVGANDADSDDELISR
A0A024R1E1	518	S	53	53	0	0	0	0	0	9	6	9	29	no	no	HSVYYEDEYDDTYDGNQVGANDADSDDELISR
A0A024R1E1	524	S	53	53	0	0	38	3	4	8	0	0	0	no	no	HSVYYEDEYDDTYDGNQVGANDADSDDELISR
A0A024R1E1	588	Y	23	22	1	0	17	5	1	0	0	0	0	no	no	GYRHDSSTAVAGSPR
A0A024R1E1	592	S	82	81	1	0	41	9	6	12	10	4	0	no	no	HDSSTAVAGSPR
A0A024R1E1	593	S	82	81	1	0	44	19	15	4	0	0	0	no	no	HDSSTAVAGSPR
A0A024R1E1	594	T	82	81	1	0	42	16	16	8	0	0	0	no	no	HDSSTAVAGSPR
A0A024R1E1	599	S	82	81	1	0	9	9	4	11	6	15	28	no	no	HDSSTAVAGSPR
A0A024R1E2	725	S	13	10	3	0	2	3	3	2	0	0	3	no	no	SGQESPPPPQPGR
A0A024R1E2	729	S	13	10	3	0	0	0	0	2	3	3	5	no	no	SGQESPPPPQPGR
A0A024R1E2	1681	T	1	1	0	0	0	0	1	0	0	0	0	no	no	TQSALALSR
A0A024R1E2	1683	S	1	1	0	0	0	0	0	1	0	0	0	no	no	TQSALALSR
A0A024R1E2	1688	S	1	1	0	0	0	0	0	1	0	0	0	no	no	TQSALALSR
A0A024R1E2	1699	T	11	11	0	0	0	3	8	0	0	0	0	no	no	TSGDKPVSPHFVR
A0A024R1E2	1700	S	11	11	0	0	0	3	7	1	0	0	0	no	no	TSGDKPVSPHFVR
A0A024R1E2	1706	S	11	11	0	0	0	0	0	4	5	2	0	no	no	TSGDKPVSPHFVR
A0A024R1E2	1738	S	1	1	0	0	0	0	0	1	0	0	0	no	no	LEPASSPLASR
A0A024R1E2	1739	S	1	1	0	0	0	0	0	1	0	0	0	no	no	LEPASSPLASR
A0A024R1E2	1743	S	1	1	0	0	0	0	1	0	0	0	0	no	no	LEPASSPLASR
A0A024R1E2	1809	S	6	6	0	0	0	0	0	3	2	0	1	no	no	AGSDEGNLSLR
A0A024R1E2	1815	S	6	6	0	0	1	0	2	3	0	0	0	no	no	AGSDEGNLSLR
A0A024R1E2	1822	S	4	4	0	0	0	0	0	0	0	0	4	no	no	VGAKSPLEIEGAAGGLLR
A0A024R1E2	1859	T	1	1	0	0	0	1	0	0	0	0	0	no	no	TQFSSCESLLESRPSMGR
A0A024R1E2	1862	S	1	1	0	0	0	0	0	1	0	0	0	no	no	TQFSSCESLLESRPSMGR
A0A024R1E2	1863	S	1	1	0	0	0	0	1	0	0	0	0	no	no	TQFSSCESLLESRPSMGR
A0A024R1E2	1866	S	1	1	0	0	0	0	0	1	0	0	0	no	no	TQFSSCESLLESRPSMGR
A0A024R1E2	1870	S	1	1	0	0	0	0	1	0	0	0	0	no	no	TQFSSCESLLESRPSMGR
A0A024R1E2	1873	S	1	1	0	0	0	0	1	0	0	0	0	no	no	TQFSSCESLLESRPSMGR
A0A024R1E2	1890	S	4	4	0	0	0	0	0	1	2	1	0	no	no	DMLLSPTLRPR
A0A024R1E2	1892	T	4	4	0	0	0	1	2	1	0	0	0	no	no	DMLLSPTLRPR
A0A024R1E2	1966	T	3	3	0	0	0	0	0	2	0	1	0	no	no	KPQTPTSLAGSAK
A0A024R1E2	1968	T	3	3	0	0	0	1	1	1	0	0	0	no	no	KPQTPTSLAGSAK
A0A024R1E2	1969	S	3	3	0	0	1	0	0	2	0	0	0	no	no	KPQTPTSLAGSAK
A0A024R1E2	1973	S	3	3	0	0	1	0	1	1	0	0	0	no	no	KPQTPTSLAGSAK
A0A024R1E2	1984	S	1	1	0	0	0	1	0	0	0	0	0	no	no	SSIHFETEEANR
A0A024R1E2	1985	S	1	1	0	0	0	0	0	1	0	0	0	no	no	SSIHFETEEANR
A0A024R1E2	1990	T	1	1	0	0	0	0	0	1	0	0	0	no	no	SSIHFETEEANR
A0A024R1E2	2054	T	5	5	0	0	0	1	1	3	0	0	0	no	no	LAGDGGERTSPERR
A0A024R1E2	2055	S	5	5	0	0	0	0	0	3	1	1	0	no	no	LAGDGGERTSPERR
A0A024R1E5	10	S	55	53	2	0	10	10	16	17	2	0	0	no	no	IAALNASSTIEDDHEGSFK
A0A024R1E5	11	S	55	53	2	0	3	5	12	26	6	3	0	no	no	IAALNASSTIEDDHEGSFK
A0A024R1E5	12	T	55	53	2	0	2	14	11	21	5	1	1	no	no	IAALNASSTIEDDHEGSFK
A0A024R1E5	20	S	55	53	2	0	21	9	9	11	4	1	0	no	no	IAALNASSTIEDDHEGSFK
A0A024R1E5	59	Y	31	31	0	0	17	7	3	4	0	0	0	no	no	AYHELLEASLLR
A0A024R1E5	66	S	31	31	0	0	0	0	0	4	3	7	17	no	no	AYHELLEASLLR
A0A024R1E5	433	S	75	75	0	0	1	0	0	16	13	12	33	no	no	KLDPEEEDDSFNNYEVQSEAK
A0A024R1E5	437	Y	75	75	0	0	36	11	13	14	0	0	1	no	no	KLDPEEEDDSFNNYEVQSEAK
A0A024R1E5	441	S	75	75	0	0	52	15	7	1	0	0	0	no	no	KLDPEEEDDSFNNYEVQSEAK
A0A024R1E5	447	S	7	6	1	0	4	2	0	0	0	0	1	no	no	LESFPSIGPQR
A0A024R1E5	450	S	7	6	1	0	0	3	0	0	0	2	2	no	no	LESFPSIGPQR
A0A024R1E5	457	S	3	3	0	0	0	0	0	1	1	1	0	no	no	LESFPSIGPQRLSFDSATFMESEK
A0A024R1E5	460	S	3	3	0	0	1	1	1	0	0	0	0	no	no	LESFPSIGPQRLSFDSATFMESEK
A0A024R1E5	462	T	3	3	0	0	1	2	0	0	0	0	0	no	no	LESFPSIGPQRLSFDSATFMESEK
A0A024R1E5	466	S	3	3	0	0	3	0	0	0	0	0	0	no	no	LESFPSIGPQRLSFDSATFMESEK
A0A024R1E5	673	S	2	2	0	0	0	0	0	1	1	0	0	no	no	LPNLHNDSVVSLEEIDK
A0A024R1E5	676	S	2	2	0	0	0	0	1	1	0	0	0	no	no	LPNLHNDSVVSLEEIDK
A0A024R1E5	1323	S	7	7	0	0	4	1	2	0	0	0	0	no	no	ACLVDEDSHSSAGTLPGPGASLPSSSGPGLTSPPYTATPIDHDYVK
A0A024R1E5	1325	S	7	7	0	0	4	1	2	0	0	0	0	no	no	ACLVDEDSHSSAGTLPGPGASLPSSSGPGLTSPPYTATPIDHDYVK
A0A024R1E5	1326	S	7	7	0	0	4	1	2	0	0	0	0	no	no	ACLVDEDSHSSAGTLPGPGASLPSSSGPGLTSPPYTATPIDHDYVK
A0A024R1E5	1329	T	7	7	0	0	4	1	2	0	0	0	0	no	no	ACLVDEDSHSSAGTLPGPGASLPSSSGPGLTSPPYTATPIDHDYVK
A0A024R1E5	1336	S	7	7	0	0	4	1	2	0	0	0	0	no	no	ACLVDEDSHSSAGTLPGPGASLPSSSGPGLTSPPYTATPIDHDYVK
A0A024R1E5	1339	S	7	7	0	0	1	3	3	0	0	0	0	no	no	ACLVDEDSHSSAGTLPGPGASLPSSSGPGLTSPPYTATPIDHDYVK
A0A024R1E5	1340	S	7	7	0	0	1	3	3	0	0	0	0	no	no	ACLVDEDSHSSAGTLPGPGASLPSSSGPGLTSPPYTATPIDHDYVK
A0A024R1E5	1341	S	7	7	0	0	1	1	5	0	0	0	0	no	no	ACLVDEDSHSSAGTLPGPGASLPSSSGPGLTSPPYTATPIDHDYVK
A0A024R1E5	1346	T	7	7	0	0	3	1	3	0	0	0	0	no	no	ACLVDEDSHSSAGTLPGPGASLPSSSGPGLTSPPYTATPIDHDYVK
A0A024R1E5	1347	S	7	7	0	0	0	0	4	3	0	0	0	no	no	ACLVDEDSHSSAGTLPGPGASLPSSSGPGLTSPPYTATPIDHDYVK
A0A024R1E5	1350	Y	7	7	0	0	0	1	4	2	0	0	0	no	no	ACLVDEDSHSSAGTLPGPGASLPSSSGPGLTSPPYTATPIDHDYVK
A0A024R1E5	1351	T	7	7	0	0	0	1	4	2	0	0	0	no	no	ACLVDEDSHSSAGTLPGPGASLPSSSGPGLTSPPYTATPIDHDYVK
A0A024R1E5	1353	T	7	7	0	0	1	1	5	0	0	0	0	no	no	ACLVDEDSHSSAGTLPGPGASLPSSSGPGLTSPPYTATPIDHDYVK
A0A024R1E5	1359	Y	4	4	0	0	2	2	0	0	0	0	0	no	no	ACLVDEDSHSSAGTLPGPGASLPSSSGPGLTSPPYTATPIDHDYVK
A0A024R1E5	1375	S	3	3	0	0	0	0	2	1	0	0	0	no	no	SQDSTAVALSDSSSTQDFFNEPTSLLEGSR
A0A024R1E5	1378	S	3	3	0	0	0	0	3	0	0	0	0	no	no	SQDSTAVALSDSSSTQDFFNEPTSLLEGSR
A0A024R1E5	1379	T	3	3	0	0	0	0	3	0	0	0	0	no	no	SQDSTAVALSDSSSTQDFFNEPTSLLEGSR
A0A024R1E5	1384	S	3	3	0	0	0	0	3	0	0	0	0	no	no	SQDSTAVALSDSSSTQDFFNEPTSLLEGSR
A0A024R1E5	1386	S	3	3	0	0	0	0	3	0	0	0	0	no	no	SQDSTAVALSDSSSTQDFFNEPTSLLEGSR
A0A024R1E5	1387	S	3	3	0	0	0	0	3	0	0	0	0	no	no	SQDSTAVALSDSSSTQDFFNEPTSLLEGSR
A0A024R1E5	1388	S	3	3	0	0	0	0	3	0	0	0	0	no	no	SQDSTAVALSDSSSTQDFFNEPTSLLEGSR
A0A024R1E5	1389	T	3	3	0	0	0	0	3	0	0	0	0	no	no	SQDSTAVALSDSSSTQDFFNEPTSLLEGSR
A0A024R1E5	1397	T	3	3	0	0	2	1	0	0	0	0	0	no	no	SQDSTAVALSDSSSTQDFFNEPTSLLEGSR
A0A024R1E5	1398	S	3	3	0	0	2	0	1	0	0	0	0	no	no	SQDSTAVALSDSSSTQDFFNEPTSLLEGSR
A0A024R1E5	1403	S	3	3	0	0	2	0	1	0	0	0	0	no	no	SQDSTAVALSDSSSTQDFFNEPTSLLEGSR
A0A024R1E5	1439	S	70	67	3	0	0	0	0	15	14	18	23	no	no	GKNEESLESTEGFR
A0A024R1E5	1442	S	70	67	3	0	29	14	19	6	1	0	1	no	no	GKNEESLESTEGFR
A0A024R1E5	1443	T	70	67	3	0	38	10	17	5	0	0	0	no	no	GKNEESLESTEGFR
A0A024R1E5	1460	T	9	9	0	0	9	0	0	0	0	0	0	no	no	PAAETPASACIPGKPSASTPTLWDGK
A0A024R1E5	1463	S	9	9	0	0	9	0	0	0	0	0	0	no	no	PAAETPASACIPGKPSASTPTLWDGK
A0A024R1E5	1471	S	10	10	0	0	2	3	0	5	0	0	0	no	no	PAAETPASACIPGKPSASTPTLWDGK
A0A024R1E5	1473	S	10	10	0	0	4	3	1	2	0	0	0	no	no	PAAETPASACIPGKPSASTPTLWDGK
A0A024R1E5	1474	T	10	10	0	0	0	0	0	6	1	2	1	no	no	PAAETPASACIPGKPSASTPTLWDGK
A0A024R1E5	1476	T	10	10	0	0	6	3	1	0	0	0	0	no	no	PAAETPASACIPGKPSASTPTLWDGK
A0A024R1E5	1687	T	8	5	3	0	3	0	2	3	0	0	0	no	no	MTTDVSHKASPEDGQEGLPQPK
A0A024R1E5	1688	T	8	5	3	0	3	0	2	3	0	0	0	no	no	MTTDVSHKASPEDGQEGLPQPK
A0A024R1E5	1691	S	8	5	3	0	2	0	3	3	0	0	0	no	no	MTTDVSHKASPEDGQEGLPQPK
A0A024R1E5	1695	S	17	14	3	0	0	0	0	5	1	0	11	no	no	ASPEDGQEGLPQPK
A0A024R1E5	1740	S	12	12	0	0	2	2	0	2	1	2	3	no	no	VGLLNHRPVAMDAGDSADQSGERK
A0A024R1E5	1744	S	12	12	0	0	3	2	1	2	0	2	2	no	no	VGLLNHRPVAMDAGDSADQSGERK
A0A024R1E5	1752	S	1	1	0	0	0	0	0	1	0	0	0	no	no	DKESPRAGPTEPMDTSEATVCHSDLER
A0A024R1E5	1758	T	10	10	0	0	6	3	0	1	0	0	0	no	no	AGPTEPMDTSEATVCHSDLERTPPLLPGRPAR
A0A024R1E5	1763	T	10	10	0	0	0	5	2	2	1	0	0	no	no	AGPTEPMDTSEATVCHSDLERTPPLLPGRPAR
A0A024R1E5	1764	S	10	10	0	0	2	2	3	2	1	0	0	no	no	AGPTEPMDTSEATVCHSDLERTPPLLPGRPAR
A0A024R1E5	1767	T	10	10	0	0	3	3	2	2	0	0	0	no	no	AGPTEPMDTSEATVCHSDLERTPPLLPGRPAR
A0A024R1E5	1771	S	10	10	0	0	3	3	0	4	0	0	0	no	no	AGPTEPMDTSEATVCHSDLERTPPLLPGRPAR
A0A024R1E5	1776	T	7	7	0	0	0	0	1	3	1	0	2	no	no	AGPTEPMDTSEATVCHSDLERTPPLLPGRPAR
A0A024R1E5	1792	S	1	0	1	0	0	0	0	1	0	0	0	no	no	DRGPESRPTELSLEELSISAR
A0A024R1E5	1795	T	1	0	1	0	0	0	0	1	0	0	0	no	no	DRGPESRPTELSLEELSISAR
A0A024R1E5	1798	S	1	0	1	0	0	0	0	1	0	0	0	no	no	DRGPESRPTELSLEELSISAR
A0A024R1E5	1803	S	1	0	1	0	0	0	0	1	0	0	0	no	no	DRGPESRPTELSLEELSISAR
A0A024R1E5	1805	S	1	0	1	0	0	0	0	1	0	0	0	no	no	DRGPESRPTELSLEELSISAR
A0A024R1E5	1811	T	19	18	1	0	5	2	8	4	0	0	0	no	no	QQPTPLTPAQPAPAPAPATTTGTR
A0A024R1E5	1814	T	19	18	1	0	0	0	0	12	2	0	5	no	no	QQPTPLTPAQPAPAPAPATTTGTR
A0A024R1E5	1826	T	19	18	1	0	8	5	5	1	0	0	0	no	no	QQPTPLTPAQPAPAPAPATTTGTR
A0A024R1E5	1827	T	19	18	1	0	8	4	6	1	0	0	0	no	no	QQPTPLTPAQPAPAPAPATTTGTR
A0A024R1E5	1828	T	19	18	1	0	8	4	6	1	0	0	0	no	no	QQPTPLTPAQPAPAPAPATTTGTR
A0A024R1E5	1830	T	19	18	1	0	8	4	6	1	0	0	0	no	no	QQPTPLTPAQPAPAPAPATTTGTR
A0A024R1E5	1921	S	48	44	4	0	35	9	3	1	0	0	0	no	no	QASGDTPTTPKHPK
A0A024R1E5	1924	T	48	44	4	0	30	12	1	4	1	0	0	no	no	QASGDTPTTPKHPK
A0A024R1E5	1926	T	48	44	4	0	2	2	9	29	2	4	0	no	no	QASGDTPTTPKHPK
A0A024R1E5	1927	T	48	44	4	0	0	4	2	30	10	2	0	no	no	QASGDTPTTPKHPK
A0A024R1E5	1934	S	2	2	0	0	2	0	0	0	0	0	0	no	no	QASGDTPTTPKHPKDSR
A0A024R1E5	2025	T	1	1	0	0	1	0	0	0	0	0	0	no	no	VAEGTSFPPQEPRHSPQVK
A0A024R1E5	2026	S	1	1	0	0	1	0	0	0	0	0	0	no	no	VAEGTSFPPQEPRHSPQVK
A0A024R1E5	2035	S	1	1	0	0	0	0	0	0	0	0	1	no	no	VAEGTSFPPQEPRHSPQVK
A0A024R1E5	2043	T	17	17	0	0	5	5	7	0	0	0	0	no	no	MAPTSSPAEPHCWPAEAALGTGAEPTCSQEGK
A0A024R1E5	2044	S	17	17	0	0	3	2	6	5	1	0	0	no	no	MAPTSSPAEPHCWPAEAALGTGAEPTCSQEGK
A0A024R1E5	2045	S	17	17	0	0	1	2	7	5	1	1	0	no	no	MAPTSSPAEPHCWPAEAALGTGAEPTCSQEGK
A0A024R1E5	2060	T	19	19	0	0	7	4	8	0	0	0	0	no	no	MAPTSSPAEPHCWPAEAALGTGAEPTCSQEGK
A0A024R1E5	2065	T	19	19	0	0	4	5	4	5	0	1	0	no	no	MAPTSSPAEPHCWPAEAALGTGAEPTCSQEGK
A0A024R1E5	2067	S	19	19	0	0	5	4	2	6	0	2	0	no	no	MAPTSSPAEPHCWPAEAALGTGAEPTCSQEGK
A0A024R1E5	2087	S	109	106	3	0	76	11	22	0	0	0	0	no	no	RDGEAQEAASETQPLSSPPTAASSK
A0A024R1E5	2089	T	109	106	3	0	75	14	17	3	0	0	0	no	no	RDGEAQEAASETQPLSSPPTAASSK
A0A024R1E5	2093	S	109	106	3	0	19	29	33	24	3	1	0	no	no	RDGEAQEAASETQPLSSPPTAASSK
A0A024R1E5	2094	S	109	106	3	0	2	3	15	59	17	13	0	no	no	RDGEAQEAASETQPLSSPPTAASSK
A0A024R1E5	2097	T	109	106	3	0	26	26	28	25	2	2	0	no	no	RDGEAQEAASETQPLSSPPTAASSK
A0A024R1E5	2100	S	109	106	3	0	50	23	30	6	0	0	0	no	no	RDGEAQEAASETQPLSSPPTAASSK
A0A024R1E5	2101	S	109	106	3	0	54	20	26	9	0	0	0	no	no	RDGEAQEAASETQPLSSPPTAASSK
A0A024R1E5	2105	S	1	1	0	0	1	0	0	0	0	0	0	no	no	APSSGSAQPPEGHPGKPEPSR
A0A024R1E5	2106	S	1	1	0	0	0	0	0	0	1	0	0	no	no	APSSGSAQPPEGHPGKPEPSR
A0A024R1E5	2108	S	1	1	0	0	0	0	1	0	0	0	0	no	no	APSSGSAQPPEGHPGKPEPSR
A0A024R1E5	2122	S	1	1	0	0	1	0	0	0	0	0	0	no	no	APSSGSAQPPEGHPGKPEPSR
A0A024R1E5	2139	S	11	0	11	0	1	2	4	4	0	0	0	no	no	LVIPSAATKFPPEITVTPPTPTLLSPK
A0A024R1E5	2142	T	11	0	11	0	1	2	3	5	0	0	0	no	no	LVIPSAATKFPPEITVTPPTPTLLSPK
A0A024R1E5	2149	T	182	26	152	4	6	36	75	65	0	0	0	no	no	FPPEITVTPPTPTLLSPK
A0A024R1E5	2151	T	182	26	152	4	2	19	43	116	2	0	0	no	no	FPPEITVTPPTPTLLSPK
A0A024R1E5	2154	T	182	26	152	4	0	0	3	161	16	2	0	no	no	FPPEITVTPPTPTLLSPK
A0A024R1E5	2156	T	182	26	152	4	3	9	22	148	0	0	0	no	no	FPPEITVTPPTPTLLSPK
A0A024R1E5	2159	S	182	26	152	4	2	5	10	152	11	2	0	no	no	FPPEITVTPPTPTLLSPK
A0A024R1E5	2163	S	3	3	0	0	0	0	3	0	0	0	0	no	no	ITVTPPTPTLLSPKGSISEE
A0A024R1E5	2165	S	3	3	0	0	0	0	3	0	0	0	0	no	no	ITVTPPTPTLLSPKGSISEE
A0A024R1E6	9	S	1	1	0	0	0	0	0	0	0	1	0	no	no	RLWGSIQSR
A0A024R1E6	12	S	1	1	0	0	0	1	0	0	0	0	0	no	no	RLWGSIQSR
A0A024R1E6	14	Y	7	6	1	0	1	5	0	1	0	0	0	no	no	YISMSVWTSPR
A0A024R1E6	16	S	7	6	1	0	0	0	0	1	2	3	1	no	no	YISMSVWTSPR
A0A024R1E6	18	S	7	6	1	0	2	4	0	1	0	0	0	no	no	YISMSVWTSPR
A0A024R1E6	21	T	7	6	1	0	7	0	0	0	0	0	0	no	no	YISMSVWTSPR
A0A024R1E6	22	S	7	6	1	0	5	1	1	0	0	0	0	no	no	YISMSVWTSPR
A0A024R1F0	47	S	64	64	0	0	0	0	0	4	1	18	41	no	no	GASPEAASGGLPQAR
A0A024R1F0	52	S	64	64	0	0	39	20	1	4	0	0	0	no	no	GASPEAASGGLPQAR
A0A024R1F0	65	T	3	2	1	0	0	0	2	0	0	0	1	no	no	LTHLSPEEK
A0A024R1F0	68	S	3	2	1	0	0	0	0	0	2	0	1	no	no	LTHLSPEEK
A0A024R1F5	7	S	2	2	0	0	2	0	0	0	0	0	0	no	no	GPSASASPENSSAGGPSGSSNGAGESGGQDSTFECNICLDTAK
A0A024R1F5	9	S	2	2	0	0	2	0	0	0	0	0	0	no	no	GPSASASPENSSAGGPSGSSNGAGESGGQDSTFECNICLDTAK
A0A024R1F5	11	S	2	2	0	0	0	0	0	0	1	1	0	no	no	GPSASASPENSSAGGPSGSSNGAGESGGQDSTFECNICLDTAK
A0A024R1F5	15	S	2	2	0	0	1	0	1	0	0	0	0	no	no	GPSASASPENSSAGGPSGSSNGAGESGGQDSTFECNICLDTAK
A0A024R1F5	16	S	2	2	0	0	1	1	0	0	0	0	0	no	no	GPSASASPENSSAGGPSGSSNGAGESGGQDSTFECNICLDTAK
A0A024R1F5	21	S	2	2	0	0	2	0	0	0	0	0	0	no	no	GPSASASPENSSAGGPSGSSNGAGESGGQDSTFECNICLDTAK
A0A024R1F5	23	S	2	2	0	0	0	2	0	0	0	0	0	no	no	GPSASASPENSSAGGPSGSSNGAGESGGQDSTFECNICLDTAK
A0A024R1F5	24	S	2	2	0	0	0	2	0	0	0	0	0	no	no	GPSASASPENSSAGGPSGSSNGAGESGGQDSTFECNICLDTAK
A0A024R1F5	30	S	2	2	0	0	2	0	0	0	0	0	0	no	no	GPSASASPENSSAGGPSGSSNGAGESGGQDSTFECNICLDTAK
A0A024R1F5	35	S	2	2	0	0	2	0	0	0	0	0	0	no	no	GPSASASPENSSAGGPSGSSNGAGESGGQDSTFECNICLDTAK
A0A024R1F5	36	T	2	2	0	0	2	0	0	0	0	0	0	no	no	GPSASASPENSSAGGPSGSSNGAGESGGQDSTFECNICLDTAK
A0A024R1F5	45	T	2	2	0	0	2	0	0	0	0	0	0	no	no	GPSASASPENSSAGGPSGSSNGAGESGGQDSTFECNICLDTAK
A0A024R1F5	106	T	2	2	0	0	0	0	0	0	0	0	2	no	no	EKTPPRPQGQRPEPENR
A0A024R1F6	10	S	6	6	0	0	1	1	0	1	0	3	0	no	no	MSFSSLK
A0A024R1F6	12	S	6	6	0	0	3	2	0	1	0	0	0	no	no	MSFSSLK
A0A024R1F6	13	S	6	6	0	0	3	0	0	1	0	1	1	no	no	MSFSSLK
A0A024R1F6	274	S	12	12	0	0	0	0	0	0	0	0	12	no	no	KADSLEVQQMK
A0A024R1F6	477	S	23	23	0	0	0	0	0	0	0	0	23	no	no	RLSMEIEK
A0A024R1F6	515	T	3	3	0	0	2	1	0	0	0	0	0	no	no	ERETALDILHNENSDRGGSSK
A0A024R1F6	525	S	3	3	0	0	0	1	1	1	0	0	0	no	no	ERETALDILHNENSDRGGSSK
A0A024R1F6	530	S	3	3	0	0	0	0	0	3	0	0	0	no	no	ERETALDILHNENSDRGGSSK
A0A024R1F6	531	S	3	3	0	0	0	1	0	2	0	0	0	no	no	ERETALDILHNENSDRGGSSK
A0A024R1F8	8	S	5	5	0	0	0	0	0	3	2	0	0	no	no	VNDASCGPSGCYTYQVSR
A0A024R1F8	12	S	5	5	0	0	0	2	1	2	0	0	0	no	no	VNDASCGPSGCYTYQVSR
A0A024R1F8	15	Y	5	5	0	0	0	2	3	0	0	0	0	no	no	VNDASCGPSGCYTYQVSR
A0A024R1F8	16	T	5	5	0	0	1	2	2	0	0	0	0	no	no	VNDASCGPSGCYTYQVSR
A0A024R1F8	17	Y	5	5	0	0	2	1	2	0	0	0	0	no	no	VNDASCGPSGCYTYQVSR
A0A024R1F8	20	S	5	5	0	0	2	1	2	0	0	0	0	no	no	VNDASCGPSGCYTYQVSR
A0A024R1F8	243	S	15	14	1	0	0	0	1	8	2	4	0	no	no	LPMVAGPLSPQLLTSPFPSVASSAPPLTGK
A0A024R1F8	248	T	15	14	1	0	3	4	6	2	0	0	0	no	no	LPMVAGPLSPQLLTSPFPSVASSAPPLTGK
A0A024R1F8	249	S	15	14	1	0	3	7	3	2	0	0	0	no	no	LPMVAGPLSPQLLTSPFPSVASSAPPLTGK
A0A024R1F8	253	S	15	14	1	0	6	2	4	2	1	0	0	no	no	LPMVAGPLSPQLLTSPFPSVASSAPPLTGK
A0A024R1F8	256	S	15	14	1	0	7	4	3	1	0	0	0	no	no	LPMVAGPLSPQLLTSPFPSVASSAPPLTGK
A0A024R1F8	257	S	15	14	1	0	7	3	4	1	0	0	0	no	no	LPMVAGPLSPQLLTSPFPSVASSAPPLTGK
A0A024R1F8	262	T	15	14	1	0	9	4	2	0	0	0	0	no	no	LPMVAGPLSPQLLTSPFPSVASSAPPLTGK
A0A024R1F8	278	S	91	91	0	0	7	11	16	57	0	0	0	no	no	ANLLDSMFGSPGGLR
A0A024R1F8	282	S	91	91	0	0	0	0	0	57	16	10	8	no	no	ANLLDSMFGSPGGLR
A0A024R1F8	376	S	4	4	0	0	0	3	1	0	0	0	0	no	no	LSHSGEKPYSCPVCGLR
A0A024R1F8	378	S	4	4	0	0	0	0	0	3	1	0	0	no	no	LSHSGEKPYSCPVCGLR
A0A024R1F8	383	Y	4	4	0	0	0	0	4	0	0	0	0	no	no	LSHSGEKPYSCPVCGLR
A0A024R1F8	384	S	4	4	0	0	0	4	0	0	0	0	0	no	no	LSHSGEKPYSCPVCGLR
A0A024R1F8	446	T	1	1	0	0	1	0	0	0	0	0	0	no	no	CQTCNASFATR
A0A024R1F8	450	S	1	1	0	0	0	0	0	0	0	1	0	no	no	CQTCNASFATR
A0A024R1F8	453	T	1	1	0	0	1	0	0	0	0	0	0	no	no	CQTCNASFATR
A0A024R1F8	490	S	2	2	0	0	0	0	0	0	0	0	2	no	no	KHSEGPSNFCSICNR
A0A024R1F8	494	S	2	2	0	0	2	0	0	0	0	0	0	no	no	KHSEGPSNFCSICNR
A0A024R1F8	498	S	2	2	0	0	2	0	0	0	0	0	0	no	no	KHSEGPSNFCSICNR
A0A024R1F8	508	S	2	0	0	2	2	0	0	0	0	0	0	no	no	CSHQDPIESSDSYGDLSDASDLK
A0A024R1F8	515	S	2	0	0	2	0	0	0	0	2	0	0	no	no	CSHQDPIESSDSYGDLSDASDLK
A0A024R1F8	516	S	2	0	0	2	0	0	0	0	2	0	0	no	no	CSHQDPIESSDSYGDLSDASDLK
A0A024R1F8	518	S	2	0	0	2	0	0	0	0	2	0	0	no	no	CSHQDPIESSDSYGDLSDASDLK
A0A024R1F8	519	Y	2	0	0	2	0	0	1	1	0	0	0	no	no	CSHQDPIESSDSYGDLSDASDLK
A0A024R1F8	523	S	2	0	0	2	1	1	0	0	0	0	0	no	no	CSHQDPIESSDSYGDLSDASDLK
A0A024R1F8	526	S	2	0	0	2	1	1	0	0	0	0	0	no	no	CSHQDPIESSDSYGDLSDASDLK
A0A024R1F8	535	S	4	4	0	0	3	1	0	0	0	0	0	no	no	QSANGSFSCDMAVPK
A0A024R1F8	539	S	4	4	0	0	0	0	0	0	1	1	2	no	no	QSANGSFSCDMAVPK
A0A024R1F8	541	S	4	4	0	0	2	1	1	0	0	0	0	no	no	QSANGSFSCDMAVPK
A0A024R1F9	192	S	1	1	0	0	1	0	0	0	0	0	0	no	no	SDLDETLPTILQVFSNILQHCGLQGDGANTTPQK
A0A024R1F9	197	T	1	1	0	0	1	0	0	0	0	0	0	no	no	SDLDETLPTILQVFSNILQHCGLQGDGANTTPQK
A0A024R1F9	200	T	1	1	0	0	1	0	0	0	0	0	0	no	no	SDLDETLPTILQVFSNILQHCGLQGDGANTTPQK
A0A024R1F9	206	S	4	4	0	0	1	0	2	1	0	0	0	no	no	VFSNILQHCGLQGDGANTTPQ
A0A024R1F9	221	T	6	6	0	0	0	1	4	1	0	0	0	no	no	VFSNILQHCGLQGDGANTTPQ
A0A024R1F9	222	T	6	6	0	0	0	0	0	3	3	0	0	no	no	VFSNILQHCGLQGDGANTTPQ
A0A024R1F9	233	T	80	80	0	0	0	0	1	28	14	35	2	no	no	GRLTPSDMPLLELK
A0A024R1F9	235	S	80	80	0	0	1	36	14	28	1	0	0	no	no	GRLTPSDMPLLELK
A0A024R1F9	530	T	3	3	0	0	0	1	0	0	0	1	1	no	no	EMKPDPTPLLTSR
A0A024R1F9	534	T	3	3	0	0	1	2	0	0	0	0	0	no	no	EMKPDPTPLLTSR
A0A024R1F9	535	S	3	3	0	0	1	1	0	0	1	0	0	no	no	EMKPDPTPLLTSR
A0A024R1F9	549	S	2	2	0	0	1	0	1	0	0	0	0	no	no	HNVFQNDEFDVFSRDSVDLSR
A0A024R1F9	552	S	2	2	0	0	0	0	0	0	1	0	1	no	no	HNVFQNDEFDVFSRDSVDLSR
A0A024R1F9	556	S	2	2	0	0	2	0	0	0	0	0	0	no	no	HNVFQNDEFDVFSRDSVDLSR
A0A024R1F9	609	S	31	31	0	0	29	2	0	0	0	0	0	no	no	HSVYYEDEYDDTYDGNQVGANDADSDDELISR
A0A024R1F9	611	Y	32	32	0	0	30	2	0	0	0	0	0	no	no	HSVYYEDEYDDTYDGNQVGANDADSDDELISR
A0A024R1F9	612	Y	33	33	0	0	30	2	1	0	0	0	0	no	no	HSVYYEDEYDDTYDGNQVGANDADSDDELISR
A0A024R1F9	616	Y	33	33	0	0	32	0	1	0	0	0	0	no	no	HSVYYEDEYDDTYDGNQVGANDADSDDELISR
A0A024R1F9	619	T	35	35	0	0	29	3	3	0	0	0	0	no	no	HSVYYEDEYDDTYDGNQVGANDADSDDELISR
A0A024R1F9	620	Y	35	35	0	0	27	5	3	0	0	0	0	no	no	HSVYYEDEYDDTYDGNQVGANDADSDDELISR
A0A024R1F9	632	S	53	53	0	0	0	0	0	9	6	9	29	no	no	HSVYYEDEYDDTYDGNQVGANDADSDDELISR
A0A024R1F9	638	S	53	53	0	0	38	3	4	8	0	0	0	no	no	HSVYYEDEYDDTYDGNQVGANDADSDDELISR
A0A024R1F9	702	Y	23	22	1	0	17	5	1	0	0	0	0	no	no	GYRHDSSTAVAGSPR
A0A024R1F9	706	S	82	81	1	0	41	9	6	12	10	4	0	no	no	HDSSTAVAGSPR
A0A024R1F9	707	S	82	81	1	0	44	19	15	4	0	0	0	no	no	HDSSTAVAGSPR
A0A024R1F9	708	T	82	81	1	0	42	16	16	8	0	0	0	no	no	HDSSTAVAGSPR
A0A024R1F9	713	S	82	81	1	0	9	9	4	11	6	15	28	no	no	HDSSTAVAGSPR
A0A024R1G3	52	T	2	2	0	0	0	0	0	0	0	0	2	no	no	GHPETLEK
A0A024R1G3	64	S	8	8	0	0	1	1	2	1	0	0	3	no	no	HLKSEDEMK
A0A024R1G3	71	S	5	5	0	0	0	0	0	1	2	1	1	no	no	SEDEMKASEDLK
A0A024R1G3	80	T	6	6	0	0	2	1	1	2	0	0	0	no	no	HGATVLTALGGILK
A0A024R1G3	83	T	6	6	0	0	0	0	0	2	1	1	2	no	no	HGATVLTALGGILK
A0A024R1G3	105	S	15	15	0	0	0	1	2	9	1	2	0	no	no	GHHEAEIKPLAQSHATK
A0A024R1G3	108	T	15	15	0	0	0	2	1	9	2	1	0	no	no	GHHEAEIKPLAQSHATK
A0A024R1G3	116	Y	11	11	0	0	0	1	0	7	3	0	0	no	no	YLEFISECIIQVLQSK
A0A024R1G3	121	S	11	11	0	0	0	1	6	4	0	0	0	no	no	YLEFISECIIQVLQSK
A0A024R1G3	130	S	11	11	0	0	0	6	2	3	0	0	0	no	no	YLEFISECIIQVLQSK
A0A024R1G3	157	S	4	4	0	0	0	0	0	3	1	0	0	no	no	DMASNYK
A0A024R1G3	159	Y	4	4	0	0	0	0	1	3	0	0	0	no	no	DMASNYK
A0A024R1G4	1093	S	13	10	3	0	2	3	3	2	0	0	3	no	no	SGQESPPPPQPGR
A0A024R1G4	1097	S	13	10	3	0	0	0	0	2	3	3	5	no	no	SGQESPPPPQPGR
A0A024R1G4	2049	T	1	1	0	0	0	0	1	0	0	0	0	no	no	TQSALALSR
A0A024R1G4	2051	S	1	1	0	0	0	0	0	1	0	0	0	no	no	TQSALALSR
A0A024R1G4	2056	S	1	1	0	0	0	0	0	1	0	0	0	no	no	TQSALALSR
A0A024R1G4	2067	T	11	11	0	0	0	3	8	0	0	0	0	no	no	TSGDKPVSPHFVR
A0A024R1G4	2068	S	11	11	0	0	0	3	7	1	0	0	0	no	no	TSGDKPVSPHFVR
A0A024R1G4	2074	S	11	11	0	0	0	0	0	4	5	2	0	no	no	TSGDKPVSPHFVR
A0A024R1G4	2106	S	1	1	0	0	0	0	0	1	0	0	0	no	no	LEPASSPLASR
A0A024R1G4	2107	S	1	1	0	0	0	0	0	1	0	0	0	no	no	LEPASSPLASR
A0A024R1G4	2111	S	1	1	0	0	0	0	1	0	0	0	0	no	no	LEPASSPLASR
A0A024R1G4	2177	S	6	6	0	0	0	0	0	3	2	0	1	no	no	AGSDEGNLSLR
A0A024R1G4	2183	S	6	6	0	0	1	0	2	3	0	0	0	no	no	AGSDEGNLSLR
A0A024R1G4	2190	S	4	4	0	0	0	0	0	0	0	0	4	no	no	VGAKSPLEIEGAAGGLLR
A0A024R1G4	2227	T	1	1	0	0	0	1	0	0	0	0	0	no	no	TQFSSCESLLESRPSMGR
A0A024R1G4	2230	S	1	1	0	0	0	0	0	1	0	0	0	no	no	TQFSSCESLLESRPSMGR
A0A024R1G4	2231	S	1	1	0	0	0	0	1	0	0	0	0	no	no	TQFSSCESLLESRPSMGR
A0A024R1G4	2234	S	1	1	0	0	0	0	0	1	0	0	0	no	no	TQFSSCESLLESRPSMGR
A0A024R1G4	2238	S	1	1	0	0	0	0	1	0	0	0	0	no	no	TQFSSCESLLESRPSMGR
A0A024R1G4	2241	S	1	1	0	0	0	0	1	0	0	0	0	no	no	TQFSSCESLLESRPSMGR
A0A024R1G4	2258	S	4	4	0	0	0	0	0	1	2	1	0	no	no	DMLLSPTLRPR
A0A024R1G4	2260	T	4	4	0	0	0	1	2	1	0	0	0	no	no	DMLLSPTLRPR
A0A024R1G4	2334	T	3	3	0	0	0	0	0	2	0	1	0	no	no	KPQTPTSLAGSAK
A0A024R1G4	2336	T	3	3	0	0	0	1	1	1	0	0	0	no	no	KPQTPTSLAGSAK
A0A024R1G4	2337	S	3	3	0	0	1	0	0	2	0	0	0	no	no	KPQTPTSLAGSAK
A0A024R1G4	2341	S	3	3	0	0	1	0	1	1	0	0	0	no	no	KPQTPTSLAGSAK
A0A024R1G4	2352	S	1	1	0	0	0	1	0	0	0	0	0	no	no	SSIHFETEEANR
A0A024R1G4	2353	S	1	1	0	0	0	0	0	1	0	0	0	no	no	SSIHFETEEANR
A0A024R1G4	2358	T	1	1	0	0	0	0	0	1	0	0	0	no	no	SSIHFETEEANR
A0A024R1G4	2422	T	5	5	0	0	0	1	1	3	0	0	0	no	no	LAGDGGERTSPERR
A0A024R1G4	2423	S	5	5	0	0	0	0	0	3	1	1	0	no	no	LAGDGGERTSPERR
A0A024R1G8	323	T	201	173	28	0	60	17	21	103	0	0	0	no	no	VTEPISAESGEQVER
A0A024R1G8	327	S	201	173	28	0	6	12	8	131	13	22	9	no	no	VTEPISAESGEQVER
A0A024R1G8	330	S	201	173	28	0	20	19	21	113	10	11	7	no	no	VTEPISAESGEQVER
A0A024R1G8	341	S	7	6	1	0	4	3	0	0	0	0	0	no	no	VTEPISAESGEQVERVNEPSILEMSR
A0A024R1G8	346	S	7	6	1	0	4	2	0	1	0	0	0	no	no	VTEPISAESGEQVERVNEPSILEMSR
A0A024R1H3	208	S	4	4	0	0	0	0	0	4	0	0	0	no	no	VGDFNESTYYMEGNLGHPVFQTQFGR
A0A024R1H3	209	T	4	4	0	0	0	0	2	2	0	0	0	no	no	VGDFNESTYYMEGNLGHPVFQTQFGR
A0A024R1H3	210	Y	4	4	0	0	0	0	2	2	0	0	0	no	no	VGDFNESTYYMEGNLGHPVFQTQFGR
A0A024R1H3	211	Y	4	4	0	0	0	0	3	1	0	0	0	no	no	VGDFNESTYYMEGNLGHPVFQTQFGR
A0A024R1H3	223	T	4	4	0	0	0	0	4	0	0	0	0	no	no	VGDFNESTYYMEGNLGHPVFQTQFGR
A0A024R1H3	375	S	5	5	0	0	0	0	4	1	0	0	0	no	no	SNYSPTIVKE
A0A024R1H3	377	Y	5	5	0	0	0	0	0	5	0	0	0	no	no	SNYSPTIVKE
A0A024R1H3	378	S	5	5	0	0	0	0	0	5	0	0	0	no	no	SNYSPTIVKE
A0A024R1H3	380	T	5	5	0	0	0	0	4	1	0	0	0	no	no	SNYSPTIVKE
A0A024R1H4	7	S	2	2	0	0	2	0	0	0	0	0	0	no	no	GPSASASPENSSAGGPSGSSNGAGESGGQDSTFECNICLDTAK
A0A024R1H4	9	S	2	2	0	0	2	0	0	0	0	0	0	no	no	GPSASASPENSSAGGPSGSSNGAGESGGQDSTFECNICLDTAK
A0A024R1H4	11	S	2	2	0	0	0	0	0	0	1	1	0	no	no	GPSASASPENSSAGGPSGSSNGAGESGGQDSTFECNICLDTAK
A0A024R1H4	15	S	2	2	0	0	1	0	1	0	0	0	0	no	no	GPSASASPENSSAGGPSGSSNGAGESGGQDSTFECNICLDTAK
A0A024R1H4	16	S	2	2	0	0	1	1	0	0	0	0	0	no	no	GPSASASPENSSAGGPSGSSNGAGESGGQDSTFECNICLDTAK
A0A024R1H4	21	S	2	2	0	0	2	0	0	0	0	0	0	no	no	GPSASASPENSSAGGPSGSSNGAGESGGQDSTFECNICLDTAK
A0A024R1H4	23	S	2	2	0	0	0	2	0	0	0	0	0	no	no	GPSASASPENSSAGGPSGSSNGAGESGGQDSTFECNICLDTAK
A0A024R1H4	24	S	2	2	0	0	0	2	0	0	0	0	0	no	no	GPSASASPENSSAGGPSGSSNGAGESGGQDSTFECNICLDTAK
A0A024R1H4	30	S	2	2	0	0	2	0	0	0	0	0	0	no	no	GPSASASPENSSAGGPSGSSNGAGESGGQDSTFECNICLDTAK
A0A024R1H4	35	S	2	2	0	0	2	0	0	0	0	0	0	no	no	GPSASASPENSSAGGPSGSSNGAGESGGQDSTFECNICLDTAK
A0A024R1H4	36	T	2	2	0	0	2	0	0	0	0	0	0	no	no	GPSASASPENSSAGGPSGSSNGAGESGGQDSTFECNICLDTAK
A0A024R1H4	45	T	2	2	0	0	2	0	0	0	0	0	0	no	no	GPSASASPENSSAGGPSGSSNGAGESGGQDSTFECNICLDTAK
A0A024R1H6	191	S	5	5	0	0	0	0	0	0	0	0	5	no	no	MHISPNNR
A0A024R1H6	267	S	1	1	0	0	0	0	0	0	0	1	0	no	no	LAPHMQNAGHPHALSTLDTK
A0A024R1H6	268	T	1	1	0	0	0	1	0	0	0	0	0	no	no	LAPHMQNAGHPHALSTLDTK
A0A024R1H6	271	T	1	1	0	0	1	0	0	0	0	0	0	no	no	LAPHMQNAGHPHALSTLDTK
A0A024R1H6	287	S	319	276	12	31	73	144	63	39	0	0	0	no	no	SNSISKSPGPSSPKEPLLFSR
A0A024R1H6	289	S	319	276	12	31	0	2	2	74	93	144	4	no	no	SNSISKSPGPSSPKEPLLFSR
A0A024R1H6	291	S	319	276	12	31	199	54	25	40	1	0	0	no	no	SNSISKSPGPSSPKEPLLFSR
A0A024R1H6	293	S	396	316	49	31	253	20	15	72	22	13	1	no	no	SNSISKSPGPSSPKEPLLFSR
A0A024R1H6	297	S	407	327	49	31	252	42	34	73	6	0	0	no	no	SNSISKSPGPSSPKEPLLFSR
A0A024R1H6	298	S	407	327	49	31	253	32	24	75	16	7	0	no	no	SNSISKSPGPSSPKEPLLFSR
A0A024R1H6	306	S	352	274	47	31	230	43	52	27	0	0	0	no	no	SNSISKSPGPSSPKEPLLFSR
A0A024R1H6	312	S	1	1	0	0	0	1	0	0	0	0	0	no	no	SESLRCSSSYSQQIFRPCDLIHGEVLGK
A0A024R1H6	314	S	1	1	0	0	0	1	0	0	0	0	0	no	no	SESLRCSSSYSQQIFRPCDLIHGEVLGK
A0A024R1H6	318	S	3	3	0	0	2	1	0	0	0	0	0	no	no	CSSSYSQQIFRPCDLIHGEVLGK
A0A024R1H6	319	S	3	3	0	0	3	0	0	0	0	0	0	no	no	CSSSYSQQIFRPCDLIHGEVLGK
A0A024R1H6	320	S	3	3	0	0	0	0	0	2	1	0	0	no	no	CSSSYSQQIFRPCDLIHGEVLGK
A0A024R1H6	321	Y	3	3	0	0	0	0	1	2	0	0	0	no	no	CSSSYSQQIFRPCDLIHGEVLGK
A0A024R1H6	322	S	3	3	0	0	1	0	0	2	0	0	0	no	no	CSSSYSQQIFRPCDLIHGEVLGK
A0A024R1H7	8	S	5	5	0	0	0	0	0	3	2	0	0	no	no	VNDASCGPSGCYTYQVSR
A0A024R1H7	12	S	5	5	0	0	0	2	1	2	0	0	0	no	no	VNDASCGPSGCYTYQVSR
A0A024R1H7	15	Y	5	5	0	0	0	2	3	0	0	0	0	no	no	VNDASCGPSGCYTYQVSR
A0A024R1H7	16	T	5	5	0	0	1	2	2	0	0	0	0	no	no	VNDASCGPSGCYTYQVSR
A0A024R1H7	17	Y	5	5	0	0	2	1	2	0	0	0	0	no	no	VNDASCGPSGCYTYQVSR
A0A024R1H7	20	S	5	5	0	0	2	1	2	0	0	0	0	no	no	VNDASCGPSGCYTYQVSR
A0A024R1H7	243	S	15	14	1	0	0	0	1	8	2	4	0	no	no	LPMVAGPLSPQLLTSPFPSVASSAPPLTGK
A0A024R1H7	248	T	15	14	1	0	3	4	6	2	0	0	0	no	no	LPMVAGPLSPQLLTSPFPSVASSAPPLTGK
A0A024R1H7	249	S	15	14	1	0	3	7	3	2	0	0	0	no	no	LPMVAGPLSPQLLTSPFPSVASSAPPLTGK
A0A024R1H7	253	S	15	14	1	0	6	2	4	2	1	0	0	no	no	LPMVAGPLSPQLLTSPFPSVASSAPPLTGK
A0A024R1H7	256	S	15	14	1	0	7	4	3	1	0	0	0	no	no	LPMVAGPLSPQLLTSPFPSVASSAPPLTGK
A0A024R1H7	257	S	15	14	1	0	7	3	4	1	0	0	0	no	no	LPMVAGPLSPQLLTSPFPSVASSAPPLTGK
A0A024R1H7	262	T	15	14	1	0	9	4	2	0	0	0	0	no	no	LPMVAGPLSPQLLTSPFPSVASSAPPLTGK
A0A024R1H7	278	S	91	91	0	0	7	11	16	57	0	0	0	no	no	ANLLDSMFGSPGGLR
A0A024R1H7	282	S	91	91	0	0	0	0	0	57	16	10	8	no	no	ANLLDSMFGSPGGLR
A0A024R1H7	376	S	4	4	0	0	0	3	1	0	0	0	0	no	no	LSHSGEKPYSCPVCGLR
A0A024R1H7	378	S	4	4	0	0	0	0	0	3	1	0	0	no	no	LSHSGEKPYSCPVCGLR
A0A024R1H7	383	Y	4	4	0	0	0	0	4	0	0	0	0	no	no	LSHSGEKPYSCPVCGLR
A0A024R1H7	384	S	4	4	0	0	0	4	0	0	0	0	0	no	no	LSHSGEKPYSCPVCGLR
A0A024R1H7	446	T	1	1	0	0	1	0	0	0	0	0	0	no	no	CQTCNASFATR
A0A024R1H7	450	S	1	1	0	0	0	0	0	0	0	1	0	no	no	CQTCNASFATR
A0A024R1H7	453	T	1	1	0	0	1	0	0	0	0	0	0	no	no	CQTCNASFATR
A0A024R1H7	490	S	2	2	0	0	0	0	0	0	0	0	2	no	no	KHSEGPSNFCSICNR
A0A024R1H7	494	S	2	2	0	0	2	0	0	0	0	0	0	no	no	KHSEGPSNFCSICNR
A0A024R1H7	498	S	2	2	0	0	2	0	0	0	0	0	0	no	no	KHSEGPSNFCSICNR
A0A024R1H7	533	T	5	5	0	0	5	0	0	0	0	0	0	no	no	RPEMLTSGSD
A0A024R1H7	534	S	5	5	0	0	3	2	0	0	0	0	0	no	no	RPEMLTSGSD
A0A024R1H7	536	S	5	5	0	0	0	0	0	0	0	3	2	no	no	RPEMLTSGSD
A0A024R1I0	10	S	6	6	0	0	1	1	0	1	0	3	0	no	no	MSFSSLK
A0A024R1I0	12	S	6	6	0	0	3	2	0	1	0	0	0	no	no	MSFSSLK
A0A024R1I0	13	S	6	6	0	0	3	0	0	1	0	1	1	no	no	MSFSSLK
A0A024R1I0	273	S	12	12	0	0	0	0	0	0	0	0	12	no	no	KADSLEVQQMK
A0A024R1I0	476	S	23	23	0	0	0	0	0	0	0	0	23	no	no	RLSMEIEK
A0A024R1I0	514	T	3	3	0	0	2	1	0	0	0	0	0	no	no	ERETALDILHNENSDRGGSSK
A0A024R1I0	524	S	3	3	0	0	0	1	1	1	0	0	0	no	no	ERETALDILHNENSDRGGSSK
A0A024R1I0	529	S	3	3	0	0	0	0	0	3	0	0	0	no	no	ERETALDILHNENSDRGGSSK
A0A024R1I0	530	S	3	3	0	0	0	1	0	2	0	0	0	no	no	ERETALDILHNENSDRGGSSK
A0A024R1I2	5	T	46	45	1	0	4	2	9	30	0	0	1	no	no	MDEETRHSLECIQANQIFPR
A0A024R1I2	8	S	47	46	1	0	0	0	0	30	9	2	6	no	no	MDEETRHSLECIQANQIFPR
A0A024R1I2	277	T	2	2	0	0	0	0	0	1	1	0	0	no	no	NTSRDFPNGGDLSDVEFDSSLSNASGAESLAIQPQK
A0A024R1I2	278	S	2	2	0	0	2	0	0	0	0	0	0	no	no	NTSRDFPNGGDLSDVEFDSSLSNASGAESLAIQPQK
A0A024R1I2	288	S	10	10	0	0	2	0	1	0	1	2	4	no	no	DFPNGGDLSDVEFDSSLSNASGAESLAIQPQK
A0A024R1I2	294	S	10	10	0	0	8	1	0	1	0	0	0	no	no	DFPNGGDLSDVEFDSSLSNASGAESLAIQPQK
A0A024R1I2	295	S	10	10	0	0	7	2	0	1	0	0	0	no	no	DFPNGGDLSDVEFDSSLSNASGAESLAIQPQK
A0A024R1I2	297	S	10	10	0	0	6	3	0	1	0	0	0	no	no	DFPNGGDLSDVEFDSSLSNASGAESLAIQPQK
A0A024R1I2	300	S	10	10	0	0	6	4	0	0	0	0	0	no	no	DFPNGGDLSDVEFDSSLSNASGAESLAIQPQK
A0A024R1I2	304	S	10	10	0	0	7	3	0	0	0	0	0	no	no	DFPNGGDLSDVEFDSSLSNASGAESLAIQPQK
A0A024R1I2	611	T	958	955	3	0	57	114	374	377	33	3	0	no	no	TRSYDNLTTACDNTVPLASR
A0A024R1I2	613	S	1501	1498	3	0	25	101	352	967	36	16	4	no	no	TRSYDNLTTACDNTVPLASR
A0A024R1I2	614	Y	1501	1498	3	0	56	167	373	876	21	4	4	no	no	TRSYDNLTTACDNTVPLASR
A0A024R1I2	618	T	1501	1498	3	0	371	226	830	73	1	0	0	no	no	TRSYDNLTTACDNTVPLASR
A0A024R1I2	619	T	1501	1498	3	0	393	199	879	30	0	0	0	no	no	TRSYDNLTTACDNTVPLASR
A0A024R1I2	624	T	1501	1498	3	0	417	146	909	29	0	0	0	no	no	TRSYDNLTTACDNTVPLASR
A0A024R1I2	629	S	1500	1497	3	0	447	131	889	33	0	0	0	no	no	TRSYDNLTTACDNTVPLASR
A0A024R1I2	633	S	533	533	0	0	0	0	0	421	39	58	15	no	no	RCSDPSLNEK
A0A024R1I2	636	S	533	533	0	0	14	59	39	421	0	0	0	no	no	RCSDPSLNEK
A0A024R1I2	647	S	912	909	3	0	0	3	36	605	132	96	40	no	no	SLELSSLAGPGEDPLSADSLGKPTR
A0A024R1I2	651	S	912	909	3	0	121	181	502	108	0	0	0	no	no	SLELSSLAGPGEDPLSADSLGKPTR
A0A024R1I2	652	S	912	909	3	0	125	150	524	113	0	0	0	no	no	SLELSSLAGPGEDPLSADSLGKPTR
A0A024R1I2	662	S	908	905	3	0	188	107	599	14	0	0	0	no	no	SLELSSLAGPGEDPLSADSLGKPTR
A0A024R1I2	665	S	908	905	3	0	198	98	591	21	0	0	0	no	no	SLELSSLAGPGEDPLSADSLGKPTR
A0A024R1I2	670	T	826	823	3	0	146	86	532	62	0	0	0	no	no	SLELSSLAGPGEDPLSADSLGKPTR
A0A024R1I2	701	S	4	4	0	0	0	0	0	0	0	0	4	no	no	EESGVEEPAHR
A0A024R1I2	731	T	85	85	0	0	0	0	0	31	13	14	27	no	no	RKTPEASAIGLHQDPELGDAALR
A0A024R1I2	735	S	85	85	0	0	25	16	13	31	0	0	0	no	no	RKTPEASAIGLHQDPELGDAALR
A0A024R1I2	788	S	4	4	0	0	0	0	0	0	0	0	4	no	no	GEDSLEVPVEQFR
A0A024R1I2	820	Y	6	6	0	0	4	2	0	0	0	0	0	no	no	VGYGTSQSCSLLPSQVPFETR
A0A024R1I2	822	T	6	6	0	0	6	0	0	0	0	0	0	no	no	VGYGTSQSCSLLPSQVPFETR
A0A024R1I2	823	S	6	6	0	0	5	1	0	0	0	0	0	no	no	VGYGTSQSCSLLPSQVPFETR
A0A024R1I2	825	S	6	6	0	0	0	1	1	1	1	2	0	no	no	VGYGTSQSCSLLPSQVPFETR
A0A024R1I2	827	S	6	6	0	0	3	0	0	1	2	0	0	no	no	VGYGTSQSCSLLPSQVPFETR
A0A024R1I2	831	S	6	6	0	0	5	1	0	0	0	0	0	no	no	VGYGTSQSCSLLPSQVPFETR
A0A024R1I2	837	T	6	6	0	0	6	0	0	0	0	0	0	no	no	VGYGTSQSCSLLPSQVPFETR
A0A024R1I2	866	S	4	4	0	0	3	0	0	0	0	1	0	no	no	SCLVNSGK
A0A024R1I2	871	S	4	4	0	0	0	1	0	0	0	0	3	no	no	SCLVNSGK
A0A024R1I2	879	T	1	1	0	0	1	0	0	0	0	0	0	no	no	DRLPQTMEPSPSETSLVERPQVGSVVH
A0A024R1I2	883	S	1	1	0	0	0	1	0	0	0	0	0	no	no	DRLPQTMEPSPSETSLVERPQVGSVVH
A0A024R1I2	885	S	1	1	0	0	0	0	0	1	0	0	0	no	no	DRLPQTMEPSPSETSLVERPQVGSVVH
A0A024R1I2	887	T	1	1	0	0	0	0	0	1	0	0	0	no	no	DRLPQTMEPSPSETSLVERPQVGSVVH
A0A024R1I2	888	S	1	1	0	0	0	0	1	0	0	0	0	no	no	DRLPQTMEPSPSETSLVERPQVGSVVH
A0A024R1I2	897	S	1	1	0	0	0	0	1	0	0	0	0	no	no	DRLPQTMEPSPSETSLVERPQVGSVVH
A0A024R1I2	902	T	143	143	0	0	14	30	30	68	1	0	0	no	no	TSLGSTLSLTR
A0A024R1I2	903	S	143	143	0	0	18	6	11	87	10	11	0	no	no	TSLGSTLSLTR
A0A024R1I2	906	S	143	143	0	0	49	14	63	7	7	3	0	no	no	TSLGSTLSLTR
A0A024R1I2	907	T	143	143	0	0	48	20	72	3	0	0	0	no	no	TSLGSTLSLTR
A0A024R1I2	909	S	143	143	0	0	56	12	69	2	1	3	0	no	no	TSLGSTLSLTR
A0A024R1I2	911	T	143	143	0	0	59	16	66	2	0	0	0	no	no	TSLGSTLSLTR
A0A024R1I2	913	S	24	24	0	0	0	0	0	0	0	0	24	no	no	SPCALPLAECK
A0A024R1I2	939	S	3	3	0	0	0	2	1	0	0	0	0	no	no	ASEQPPGLSTLQMYPTPNGHCANGEAGR
A0A024R1I2	946	S	3	3	0	0	0	0	1	2	0	0	0	no	no	ASEQPPGLSTLQMYPTPNGHCANGEAGR
A0A024R1I2	947	T	3	3	0	0	0	0	2	1	0	0	0	no	no	ASEQPPGLSTLQMYPTPNGHCANGEAGR
A0A024R1I2	951	Y	3	3	0	0	0	0	1	2	0	0	0	no	no	ASEQPPGLSTLQMYPTPNGHCANGEAGR
A0A024R1I2	953	T	3	3	0	0	0	0	1	2	0	0	0	no	no	ASEQPPGLSTLQMYPTPNGHCANGEAGR
A0A024R1I2	975	S	82	32	24	26	17	8	4	47	6	0	0	no	no	QLSAMSCSSAHLHSR
A0A024R1I2	978	S	82	32	24	26	5	7	6	60	1	3	0	no	no	QLSAMSCSSAHLHSR
A0A024R1I2	980	S	82	32	24	26	4	2	6	62	8	0	0	no	no	QLSAMSCSSAHLHSR
A0A024R1I2	981	S	82	32	24	26	4	4	10	59	5	0	0	no	no	QLSAMSCSSAHLHSR
A0A024R1I2	986	S	82	32	24	26	34	14	21	13	0	0	0	no	no	QLSAMSCSSAHLHSR
A0A024R1I2	996	S	13	2	11	0	3	5	2	3	0	0	0	no	no	WLHSHSGRPSATSSPDQPSR
A0A024R1I2	998	S	13	2	11	0	1	3	0	9	0	0	0	no	no	WLHSHSGRPSATSSPDQPSR
A0A024R1I2	1002	S	13	2	11	0	0	2	0	11	0	0	0	no	no	WLHSHSGRPSATSSPDQPSR
A0A024R1I2	1004	T	13	2	11	0	0	2	0	10	1	0	0	no	no	WLHSHSGRPSATSSPDQPSR
A0A024R1I2	1005	S	13	2	11	0	0	1	1	10	1	0	0	no	no	WLHSHSGRPSATSSPDQPSR
A0A024R1I2	1006	S	13	2	11	0	1	1	0	11	0	0	0	no	no	WLHSHSGRPSATSSPDQPSR
A0A024R1I2	1011	S	13	2	11	0	7	4	2	0	0	0	0	no	no	WLHSHSGRPSATSSPDQPSR
A0A024R1I2	1136	S	24	24	0	0	13	2	7	2	0	0	0	no	no	SCYSSLHPTSSSIDLELDKPIAATSN
A0A024R1I2	1138	Y	24	24	0	0	14	2	8	0	0	0	0	no	no	SCYSSLHPTSSSIDLELDKPIAATSN
A0A024R1I2	1139	S	24	24	0	0	13	3	8	0	0	0	0	no	no	SCYSSLHPTSSSIDLELDKPIAATSN
A0A024R1I2	1140	S	24	24	0	0	13	2	9	0	0	0	0	no	no	SCYSSLHPTSSSIDLELDKPIAATSN
A0A024R1I2	1144	T	24	24	0	0	5	9	6	4	0	0	0	no	no	SCYSSLHPTSSSIDLELDKPIAATSN
A0A024R1I2	1145	S	24	24	0	0	1	4	6	7	5	1	0	no	no	SCYSSLHPTSSSIDLELDKPIAATSN
A0A024R1I2	1146	S	24	24	0	0	0	8	8	8	0	0	0	no	no	SCYSSLHPTSSSIDLELDKPIAATSN
A0A024R1I2	1147	S	24	24	0	0	3	5	8	8	0	0	0	no	no	SCYSSLHPTSSSIDLELDKPIAATSN
A0A024R1I2	1159	T	24	24	0	0	18	1	5	0	0	0	0	no	no	SCYSSLHPTSSSIDLELDKPIAATSN
A0A024R1I2	1160	S	24	24	0	0	18	1	5	0	0	0	0	no	no	SCYSSLHPTSSSIDLELDKPIAATSN
A0A024R1I5	46	S	6	6	0	0	0	0	0	0	0	0	6	no	no	ARSFDLQK
A0A024R1I5	288	S	21	21	0	0	0	0	1	20	0	0	0	no	no	GSSHQVEYEILFPGCVLR
A0A024R1I5	289	S	21	21	0	0	0	0	3	18	0	0	0	no	no	GSSHQVEYEILFPGCVLR
A0A024R1I5	294	Y	21	21	0	0	0	0	1	20	0	0	0	no	no	GSSHQVEYEILFPGCVLR
A0A024R1I5	342	Y	1	1	0	0	0	0	0	1	0	0	0	no	no	YNSHLVPEDGTLTCSDPGIYVLR
A0A024R1I5	344	S	1	1	0	0	0	0	0	1	0	0	0	no	no	YNSHLVPEDGTLTCSDPGIYVLR
A0A024R1I5	352	T	1	1	0	0	0	0	1	0	0	0	0	no	no	YNSHLVPEDGTLTCSDPGIYVLR
A0A024R1I5	354	T	1	1	0	0	0	0	1	0	0	0	0	no	no	YNSHLVPEDGTLTCSDPGIYVLR
A0A024R1I5	356	S	1	1	0	0	0	0	1	0	0	0	0	no	no	YNSHLVPEDGTLTCSDPGIYVLR
A0A024R1I5	361	Y	1	1	0	0	0	0	1	0	0	0	0	no	no	YNSHLVPEDGTLTCSDPGIYVLR
A0A024R1I5	401	T	45	45	0	0	0	0	0	0	0	0	45	no	no	QLGAGTPK
A0A024R1I6	264	S	35	35	0	0	16	9	4	6	0	0	0	no	no	SLASPAGLQDGSAQHHPK
A0A024R1I6	267	S	35	35	0	0	0	0	0	9	9	10	7	no	no	SLASPAGLQDGSAQHHPK
A0A024R1I6	275	S	35	35	0	0	15	14	4	2	0	0	0	no	no	SLASPAGLQDGSAQHHPK
A0A024R1I6	284	S	1	1	0	0	0	0	1	0	0	0	0	no	no	SLASPAGLQDGSAQHHPKGGSTSALK
A0A024R1I6	285	T	1	1	0	0	0	0	1	0	0	0	0	no	no	SLASPAGLQDGSAQHHPKGGSTSALK
A0A024R1I6	286	S	1	1	0	0	0	0	1	0	0	0	0	no	no	SLASPAGLQDGSAQHHPKGGSTSALK
A0A024R1I6	348	S	160	160	0	0	14	88	34	24	0	0	0	no	no	GEVLGLSSSLGK
A0A024R1I6	349	S	160	160	0	0	1	67	51	40	1	0	0	no	no	GEVLGLSSSLGK
A0A024R1I6	350	S	160	160	0	0	0	0	1	62	51	45	1	no	no	GEVLGLSSSLGK
A0A024R1I6	525	T	2	2	0	0	0	0	0	1	1	0	0	no	no	LTPAESCMGLVR
A0A024R1I6	529	S	2	2	0	0	0	0	1	1	0	0	0	no	no	LTPAESCMGLVR
A0A024R1I7	2	S	1	1	0	0	0	0	0	0	0	0	1	no	no	SLSHLYR
A0A024R1I7	4	S	1	1	0	0	1	0	0	0	0	0	0	no	no	SLSHLYR
A0A024R1I7	7	Y	1	1	0	0	1	0	0	0	0	0	0	no	no	SLSHLYR
A0A024R1I7	50	T	511	500	11	0	117	71	137	180	6	0	0	no	no	EEATYGVWAERDSDDERPSFGGK
A0A024R1I7	51	Y	511	500	11	0	118	74	138	181	0	0	0	no	no	EEATYGVWAERDSDDERPSFGGK
A0A024R1I7	59	S	563	552	11	0	4	0	3	341	89	68	58	no	no	EEATYGVWAERDSDDERPSFGGK
A0A024R1I7	65	S	563	552	11	0	116	106	157	184	0	0	0	no	no	EEATYGVWAERDSDDERPSFGGK
A0A024R1I7	74	Y	3	3	0	0	0	0	1	2	0	0	0	no	no	ARDYSAPVNFISAGLKK
A0A024R1I7	75	S	3	3	0	0	0	0	1	2	0	0	0	no	no	ARDYSAPVNFISAGLKK
A0A024R1I7	82	S	3	3	0	0	0	0	2	1	0	0	0	no	no	ARDYSAPVNFISAGLKK
A0A024R1I7	98	S	2405	2405	0	0	0	0	0	0	0	0	2405	no	no	GAAEEAELEDSDDEEKPVKQDDFPK
A0A024R1I7	138	S	58	58	0	0	7	10	28	13	0	0	0	no	no	SFMDFGSWER
A0A024R1I7	144	S	58	58	0	0	0	0	0	13	28	10	7	no	no	SFMDFGSWER
A0A024R1I7	193	Y	2	2	0	0	0	0	0	2	0	0	0	no	no	GAVGAYGSER
A0A024R1I7	195	S	2	2	0	0	0	0	0	2	0	0	0	no	no	GAVGAYGSER
A0A024R1I7	198	T	1869	1862	7	0	800	426	355	288	0	0	0	no	no	TTQSMQDFPVVDSEEEAEEEFQK
A0A024R1I7	199	T	1869	1862	7	0	810	435	357	267	0	0	0	no	no	TTQSMQDFPVVDSEEEAEEEFQK
A0A024R1I7	201	S	1918	1911	7	0	838	452	350	278	0	0	0	no	no	TTQSMQDFPVVDSEEEAEEEFQK
A0A024R1I7	210	S	1929	1922	7	0	0	1	0	570	354	346	658	no	no	TTQSMQDFPVVDSEEEAEEEFQK
A0A024R1I7	223	S	7	7	0	0	5	0	0	2	0	0	0	no	no	TTQSMQDFPVVDSEEEAEEEFQKELSQWRK
A0A024R1I7	279	Y	8	8	0	0	4	1	0	2	0	0	1	no	no	VYYSYSQISHK
A0A024R1I7	280	Y	8	8	0	0	4	0	3	0	0	1	0	no	no	VYYSYSQISHK
A0A024R1I7	281	S	8	8	0	0	5	0	2	1	0	0	0	no	no	VYYSYSQISHK
A0A024R1I7	282	Y	8	8	0	0	4	4	0	0	0	0	0	no	no	VYYSYSQISHK
A0A024R1I7	283	S	8	8	0	0	2	1	2	0	2	1	0	no	no	VYYSYSQISHK
A0A024R1I7	286	S	8	8	0	0	2	2	4	0	0	0	0	no	no	VYYSYSQISHK
A0A024R1I7	392	S	135	135	0	0	0	0	0	27	5	20	83	no	no	MQPDCSNPLTLDECAR
A0A024R1I7	396	T	135	135	0	0	82	21	5	27	0	0	0	no	no	MQPDCSNPLTLDECAR
A0A024R1I7	567	Y	1	1	0	0	0	0	0	1	0	0	0	no	no	LEPLYSPIR
A0A024R1I7	568	S	1	1	0	0	0	0	0	1	0	0	0	no	no	LEPLYSPIR
A0A024R1I7	716	S	1	1	0	0	0	0	1	0	0	0	0	no	no	AVSSNVGAYMQPGAR
A0A024R1I7	717	S	1	1	0	0	0	0	1	0	0	0	0	no	no	AVSSNVGAYMQPGAR
A0A024R1I7	722	Y	1	1	0	0	0	0	0	0	1	0	0	no	no	AVSSNVGAYMQPGAR
A0A024R1I8	9	S	1	1	0	0	0	0	0	1	0	0	0	no	no	RLSDSSFMANLPNGYMTDLQRPDSSTSSPASPAMER
A0A024R1I8	11	S	1	1	0	0	0	1	0	0	0	0	0	no	no	RLSDSSFMANLPNGYMTDLQRPDSSTSSPASPAMER
A0A024R1I8	12	S	1	1	0	0	0	1	0	0	0	0	0	no	no	RLSDSSFMANLPNGYMTDLQRPDSSTSSPASPAMER
A0A024R1I8	21	Y	1	1	0	0	1	0	0	0	0	0	0	no	no	RLSDSSFMANLPNGYMTDLQRPDSSTSSPASPAMER
A0A024R1I8	23	T	1	1	0	0	0	0	1	0	0	0	0	no	no	RLSDSSFMANLPNGYMTDLQRPDSSTSSPASPAMER
A0A024R1I8	30	S	1	1	0	0	0	1	0	0	0	0	0	no	no	RLSDSSFMANLPNGYMTDLQRPDSSTSSPASPAMER
A0A024R1I8	31	S	1	1	0	0	0	1	0	0	0	0	0	no	no	RLSDSSFMANLPNGYMTDLQRPDSSTSSPASPAMER
A0A024R1I8	32	T	1	1	0	0	0	1	0	0	0	0	0	no	no	RLSDSSFMANLPNGYMTDLQRPDSSTSSPASPAMER
A0A024R1I8	33	S	1	1	0	0	0	1	0	0	0	0	0	no	no	RLSDSSFMANLPNGYMTDLQRPDSSTSSPASPAMER
A0A024R1I8	34	S	1	1	0	0	0	1	0	0	0	0	0	no	no	RLSDSSFMANLPNGYMTDLQRPDSSTSSPASPAMER
A0A024R1I8	37	S	1	1	0	0	1	0	0	0	0	0	0	no	no	RLSDSSFMANLPNGYMTDLQRPDSSTSSPASPAMER
A0A024R1I8	447	S	9	9	0	0	0	0	0	0	0	0	9	no	no	QAQSPQPQR
A0A024R1I8	453	S	21	10	11	0	0	1	9	11	0	0	0	no	no	SGSPSQQRLSPQGQQPLSPQSGSPQQQR
A0A024R1I8	455	S	21	10	11	0	1	4	9	7	0	0	0	no	no	SGSPSQQRLSPQGQQPLSPQSGSPQQQR
A0A024R1I8	457	S	21	10	11	0	2	6	5	8	0	0	0	no	no	SGSPSQQRLSPQGQQPLSPQSGSPQQQR
A0A024R1I8	462	S	72	30	36	6	4	10	12	38	4	3	1	no	no	LSPQGQQPLSPQSGSPQQQR
A0A024R1I8	470	S	72	30	36	6	6	8	19	29	5	4	1	no	no	LSPQGQQPLSPQSGSPQQQR
A0A024R1I8	473	S	72	30	36	6	3	15	20	30	4	0	0	no	no	LSPQGQQPLSPQSGSPQQQR
A0A024R1I8	475	S	72	30	36	6	4	8	23	29	4	3	1	no	no	LSPQGQQPLSPQSGSPQQQR
A0A024R1I8	481	S	36	36	0	0	2	8	16	10	0	0	0	no	no	SPGSPQLSR
A0A024R1I8	484	S	36	36	0	0	0	0	0	23	11	2	0	no	no	SPGSPQLSR
A0A024R1I8	488	S	36	36	0	0	1	5	21	9	0	0	0	no	no	SPGSPQLSR
A0A024R1I8	491	S	8	8	0	0	3	2	1	2	0	0	0	no	no	ASSGSSPNQASKPGATLASQPRPPVQGR
A0A024R1I8	492	S	8	8	0	0	3	1	2	2	0	0	0	no	no	ASSGSSPNQASKPGATLASQPRPPVQGR
A0A024R1I8	494	S	8	8	0	0	0	2	1	5	0	0	0	no	no	ASSGSSPNQASKPGATLASQPRPPVQGR
A0A024R1I8	495	S	8	8	0	0	0	1	0	6	1	0	0	no	no	ASSGSSPNQASKPGATLASQPRPPVQGR
A0A024R1I8	500	S	8	8	0	0	2	3	3	0	0	0	0	no	no	ASSGSSPNQASKPGATLASQPRPPVQGR
A0A024R1I8	505	T	8	8	0	0	1	4	3	0	0	0	0	no	no	ASSGSSPNQASKPGATLASQPRPPVQGR
A0A024R1I8	508	S	8	8	0	0	1	3	4	0	0	0	0	no	no	ASSGSSPNQASKPGATLASQPRPPVQGR
A0A024R1I8	539	S	28	28	0	0	6	3	3	12	4	0	0	no	no	SQSLTNSLSTSDTSQR
A0A024R1I8	541	S	28	28	0	0	0	9	9	7	3	0	0	no	no	SQSLTNSLSTSDTSQR
A0A024R1I8	543	T	28	28	0	0	4	8	9	4	2	1	0	no	no	SQSLTNSLSTSDTSQR
A0A024R1I8	545	S	28	28	0	0	4	12	9	2	1	0	0	no	no	SQSLTNSLSTSDTSQR
A0A024R1I8	547	S	28	28	0	0	6	16	6	0	0	0	0	no	no	SQSLTNSLSTSDTSQR
A0A024R1I8	548	T	28	28	0	0	10	12	6	0	0	0	0	no	no	SQSLTNSLSTSDTSQR
A0A024R1I8	549	S	28	28	0	0	11	13	4	0	0	0	0	no	no	SQSLTNSLSTSDTSQR
A0A024R1I8	551	T	28	28	0	0	11	14	3	0	0	0	0	no	no	SQSLTNSLSTSDTSQR
A0A024R1I8	552	S	28	28	0	0	15	10	3	0	0	0	0	no	no	SQSLTNSLSTSDTSQR
A0A024R1I8	573	S	7	7	0	0	0	0	1	0	0	4	2	no	no	SFASLFSD
A0A024R1I8	576	S	7	7	0	0	2	4	0	1	0	0	0	no	no	SFASLFSD
A0A024R1I8	579	S	7	7	0	0	6	0	1	0	0	0	0	no	no	SFASLFSD
A0A024R1J1	278	S	1	1	0	0	0	0	0	1	0	0	0	no	no	REGSCGALDTLSSSSTSDCAICLEK
A0A024R1J1	284	T	1	1	0	0	0	0	0	1	0	0	0	no	no	REGSCGALDTLSSSSTSDCAICLEK
A0A024R1J1	286	S	1	1	0	0	0	0	1	0	0	0	0	no	no	REGSCGALDTLSSSSTSDCAICLEK
A0A024R1J1	287	S	1	1	0	0	0	0	1	0	0	0	0	no	no	REGSCGALDTLSSSSTSDCAICLEK
A0A024R1J1	288	S	1	1	0	0	0	0	1	0	0	0	0	no	no	REGSCGALDTLSSSSTSDCAICLEK
A0A024R1J1	289	S	1	1	0	0	0	0	1	0	0	0	0	no	no	REGSCGALDTLSSSSTSDCAICLEK
A0A024R1J1	290	T	1	1	0	0	0	0	1	0	0	0	0	no	no	REGSCGALDTLSSSSTSDCAICLEK
A0A024R1J1	291	S	1	1	0	0	0	1	0	0	0	0	0	no	no	REGSCGALDTLSSSSTSDCAICLEK
A0A024R1J1	406	S	2	2	0	0	0	1	1	0	0	0	0	no	no	HGEQSLYSPQTPAYIR
A0A024R1J1	408	Y	2	2	0	0	1	0	1	0	0	0	0	no	no	HGEQSLYSPQTPAYIR
A0A024R1J1	409	S	2	2	0	0	0	0	1	1	0	0	0	no	no	HGEQSLYSPQTPAYIR
A0A024R1J1	412	T	2	2	0	0	0	0	0	2	0	0	0	no	no	HGEQSLYSPQTPAYIR
A0A024R1J1	415	Y	2	2	0	0	0	0	1	1	0	0	0	no	no	HGEQSLYSPQTPAYIR
A0A024R1J1	440	Y	16	16	0	0	0	0	11	3	2	0	0	no	no	AYSPAHPFR
A0A024R1J1	441	S	16	16	0	0	0	0	2	3	11	0	0	no	no	AYSPAHPFR
A0A024R1J1	627	S	1	1	0	0	0	0	0	1	0	0	0	no	no	GPALCFEGSPPPEELPAVHSHGAGR
A0A024R1J1	638	S	1	1	0	0	0	0	0	1	0	0	0	no	no	GPALCFEGSPPPEELPAVHSHGAGR
A0A024R1J1	680	S	2	1	1	0	0	1	1	0	0	0	0	no	no	GPNSSTSEVGLEASPGAAPDLRR
A0A024R1J1	681	S	2	1	1	0	0	1	0	1	0	0	0	no	no	GPNSSTSEVGLEASPGAAPDLRR
A0A024R1J1	682	T	2	1	1	0	0	1	0	1	0	0	0	no	no	GPNSSTSEVGLEASPGAAPDLRR
A0A024R1J1	683	S	2	1	1	0	0	0	1	1	0	0	0	no	no	GPNSSTSEVGLEASPGAAPDLRR
A0A024R1J1	690	S	2	1	1	0	0	0	0	1	1	0	0	no	no	GPNSSTSEVGLEASPGAAPDLRR
A0A024R1J3	14	S	10	9	1	0	10	0	0	0	0	0	0	no	no	SLGKLSPVGWVSSSQGK
A0A024R1J3	19	S	118	110	8	0	16	6	4	2	17	18	55	no	no	LSPVGWVSSSQGK
A0A024R1J3	25	S	118	110	8	0	72	27	12	6	1	0	0	no	no	LSPVGWVSSSQGK
A0A024R1J3	26	S	118	110	8	0	68	16	11	20	3	0	0	no	no	LSPVGWVSSSQGK
A0A024R1J3	27	S	118	110	8	0	67	16	6	19	8	2	0	no	no	LSPVGWVSSSQGK
A0A024R1J3	34	T	17	17	0	0	0	0	0	4	4	7	2	no	no	RLTADMISHPLGDFR
A0A024R1J3	39	S	17	17	0	0	1	8	4	4	0	0	0	no	no	RLTADMISHPLGDFR
A0A024R1J3	48	T	1	1	0	0	0	1	0	0	0	0	0	no	no	HTMHVGRGGDVFGDTSFLSNHGGSSGSTHRSPR
A0A024R1J3	61	T	189	183	6	0	132	28	19	10	0	0	0	no	no	GGDVFGDTSFLSNHGGSSGSTHRSPR
A0A024R1J3	62	S	189	183	6	0	121	40	20	8	0	0	0	no	no	GGDVFGDTSFLSNHGGSSGSTHRSPR
A0A024R1J3	65	S	189	183	6	0	97	40	35	16	1	0	0	no	no	GGDVFGDTSFLSNHGGSSGSTHRSPR
A0A024R1J3	70	S	189	183	6	0	80	46	35	28	0	0	0	no	no	GGDVFGDTSFLSNHGGSSGSTHRSPR
A0A024R1J3	71	S	189	183	6	0	69	39	42	39	0	0	0	no	no	GGDVFGDTSFLSNHGGSSGSTHRSPR
A0A024R1J3	73	S	189	183	6	0	52	24	23	74	13	3	0	no	no	GGDVFGDTSFLSNHGGSSGSTHRSPR
A0A024R1J3	74	T	189	183	6	0	66	41	34	47	1	0	0	no	no	GGDVFGDTSFLSNHGGSSGSTHRSPR
A0A024R1J3	77	S	138	134	4	0	3	11	19	52	20	23	10	no	no	GGDVFGDTSFLSNHGGSSGSTHRSPR
A0A024R1J3	101	S	1174	284	485	405	6	5	21	254	247	146	495	no	no	MASPPAPSPAPPAISPIIK
A0A024R1J3	106	S	1174	284	485	405	80	130	196	355	3	3	407	no	no	MASPPAPSPAPPAISPIIK
A0A024R1J3	113	S	1182	292	485	405	118	76	41	184	202	107	454	no	no	MASPPAPSPAPPAISPIIK
A0A024R1J3	121	S	973	971	2	0	3	0	3	189	179	216	383	no	no	NAISLPQLNQAAYDSLVVGK
A0A024R1J3	130	Y	968	966	2	0	458	250	92	162	0	1	5	no	no	NAISLPQLNQAAYDSLVVGK
A0A024R1J3	132	S	959	957	2	0	479	213	114	152	1	0	0	no	no	NAISLPQLNQAAYDSLVVGK
A0A024R1J3	139	S	84	58	25	1	69	7	2	6	0	0	0	no	no	LSFDSSPTSSTDGHSSYGLDSGFCTISR
A0A024R1J3	142	S	84	58	25	1	31	12	1	38	0	2	0	no	no	LSFDSSPTSSTDGHSSYGLDSGFCTISR
A0A024R1J3	143	S	84	58	25	1	13	12	5	39	9	6	0	no	no	LSFDSSPTSSTDGHSSYGLDSGFCTISR
A0A024R1J3	145	T	84	58	25	1	21	17	26	19	0	1	0	no	no	LSFDSSPTSSTDGHSSYGLDSGFCTISR
A0A024R1J3	146	S	84	58	25	1	29	25	14	16	0	0	0	no	no	LSFDSSPTSSTDGHSSYGLDSGFCTISR
A0A024R1J3	147	S	84	58	25	1	34	17	11	18	1	2	1	no	no	LSFDSSPTSSTDGHSSYGLDSGFCTISR
A0A024R1J3	148	T	84	58	25	1	26	31	14	13	0	0	0	no	no	LSFDSSPTSSTDGHSSYGLDSGFCTISR
A0A024R1J3	152	S	84	58	25	1	43	22	12	5	1	1	0	no	no	LSFDSSPTSSTDGHSSYGLDSGFCTISR
A0A024R1J3	153	S	84	58	25	1	48	24	10	2	0	0	0	no	no	LSFDSSPTSSTDGHSSYGLDSGFCTISR
A0A024R1J3	154	Y	84	58	25	1	51	28	3	2	0	0	0	no	no	LSFDSSPTSSTDGHSSYGLDSGFCTISR
A0A024R1J3	158	S	84	58	25	1	55	20	6	2	1	0	0	no	no	LSFDSSPTSSTDGHSSYGLDSGFCTISR
A0A024R1J3	162	T	84	58	25	1	43	22	13	3	0	1	2	no	no	LSFDSSPTSSTDGHSSYGLDSGFCTISR
A0A024R1J3	164	S	84	58	25	1	54	17	13	0	0	0	0	no	no	LSFDSSPTSSTDGHSSYGLDSGFCTISR
A0A024R1J3	169	S	1	1	0	0	1	0	0	0	0	0	0	no	no	SEKPHDRDRDGSFPSEPGLR
A0A024R1J3	180	S	96	96	0	0	10	12	5	3	8	12	46	no	no	DRDGSFPSEPGLR
A0A024R1J3	183	S	96	96	0	0	45	13	8	3	5	12	10	no	no	DRDGSFPSEPGLR
A0A024R1J3	190	S	756	719	37	0	83	187	150	252	58	20	6	no	no	SDSLLSFR
A0A024R1J3	192	S	756	719	37	0	7	44	59	288	148	159	51	no	no	SDSLLSFR
A0A024R1J3	195	S	756	719	37	0	278	121	199	143	2	11	2	no	no	SDSLLSFR
A0A024R1J3	295	S	67	67	0	0	0	0	2	56	7	2	0	no	no	SSPVGGGPR
A0A024R1J3	296	S	67	67	0	0	0	2	7	55	3	0	0	no	no	SSPVGGGPR
A0A024R1J3	343	S	621	404	217	0	21	20	15	273	81	72	139	no	no	ASWESLDEEWR
A0A024R1J3	346	S	621	404	217	0	51	23	40	280	69	54	104	no	no	ASWESLDEEWR
A0A024R1J3	358	S	273	122	151	0	60	61	71	79	1	1	0	no	no	ASWESLDEEWRAPQAGSR
A0A024R1J3	360	T	103	103	0	0	0	3	0	16	20	49	15	no	no	TPVPSTVQANTFEFADAEEDDEVKV
A0A024R1J3	364	S	103	103	0	0	37	57	8	1	0	0	0	no	no	TPVPSTVQANTFEFADAEEDDEVKV
A0A024R1J3	365	T	102	102	0	0	42	52	6	2	0	0	0	no	no	TPVPSTVQANTFEFADAEEDDEVKV
A0A024R1J3	370	T	97	97	0	0	67	27	3	0	0	0	0	no	no	TPVPSTVQANTFEFADAEEDDEVKV
A0A024R1J4	184	T	12	12	0	0	3	6	2	1	0	0	0	no	no	AAPPAPNAPAAGEDTTETAPAPGTPARGPR
A0A024R1J4	185	T	12	12	0	0	3	5	3	1	0	0	0	no	no	AAPPAPNAPAAGEDTTETAPAPGTPARGPR
A0A024R1J4	187	T	12	12	0	0	3	4	4	1	0	0	0	no	no	AAPPAPNAPAAGEDTTETAPAPGTPARGPR
A0A024R1J4	193	T	12	12	0	0	0	0	0	2	8	0	2	no	no	AAPPAPNAPAAGEDTTETAPAPGTPARGPR
A0A024R1J5	7	Y	2	2	0	0	0	0	0	2	0	0	0	no	no	MFADLDYDIEEDKLGIPTVPGKVTLQK
A0A024R1J5	18	T	2	2	0	0	0	0	0	2	0	0	0	no	no	MFADLDYDIEEDKLGIPTVPGKVTLQK
A0A024R1J5	24	T	2	2	0	0	0	0	0	2	0	0	0	no	no	MFADLDYDIEEDKLGIPTVPGKVTLQK
A0A024R1J5	367	T	2	2	0	0	1	0	0	1	0	0	0	no	no	DADVFPIEVDLAHTTLAYGLNQEEFTDGEEEEEEEDTAAGEPSR
A0A024R1J5	368	T	2	2	0	0	1	0	0	1	0	0	0	no	no	DADVFPIEVDLAHTTLAYGLNQEEFTDGEEEEEEEDTAAGEPSR
A0A024R1J5	371	Y	2	2	0	0	1	0	0	1	0	0	0	no	no	DADVFPIEVDLAHTTLAYGLNQEEFTDGEEEEEEEDTAAGEPSR
A0A024R1J5	379	T	26	26	0	0	1	0	0	0	0	6	19	no	no	GLNQEEFTDGEEEEEEEDTAAGEPSR
A0A024R1J5	390	T	26	26	0	0	22	4	0	0	0	0	0	no	no	GLNQEEFTDGEEEEEEEDTAAGEPSR
A0A024R1J5	396	S	26	26	0	0	24	2	0	0	0	0	0	no	no	GLNQEEFTDGEEEEEEEDTAAGEPSR
A0A024R1J8	10	S	6	6	0	0	1	1	0	1	0	3	0	no	no	MSFSSLK
A0A024R1J8	12	S	6	6	0	0	3	2	0	1	0	0	0	no	no	MSFSSLK
A0A024R1J8	13	S	6	6	0	0	3	0	0	1	0	1	1	no	no	MSFSSLK
A0A024R1J8	315	S	12	12	0	0	0	0	0	0	0	0	12	no	no	KADSLEVQQMK
A0A024R1J8	518	S	23	23	0	0	0	0	0	0	0	0	23	no	no	RLSMEIEK
A0A024R1J8	556	T	3	3	0	0	2	1	0	0	0	0	0	no	no	ERETALDILHNENSDRGGSSK
A0A024R1J8	566	S	3	3	0	0	0	1	1	1	0	0	0	no	no	ERETALDILHNENSDRGGSSK
A0A024R1J8	571	S	3	3	0	0	0	0	0	3	0	0	0	no	no	ERETALDILHNENSDRGGSSK
A0A024R1J8	572	S	3	3	0	0	0	1	0	2	0	0	0	no	no	ERETALDILHNENSDRGGSSK
A0A024R1J9	10	S	6	6	0	0	1	1	0	1	0	3	0	no	no	MSFSSLK
A0A024R1J9	12	S	6	6	0	0	3	2	0	1	0	0	0	no	no	MSFSSLK
A0A024R1J9	13	S	6	6	0	0	3	0	0	1	0	1	1	no	no	MSFSSLK
A0A024R1J9	315	S	12	12	0	0	0	0	0	0	0	0	12	no	no	KADSLEVQQMK
A0A024R1J9	518	S	23	23	0	0	0	0	0	0	0	0	23	no	no	RLSMEIEK
A0A024R1J9	556	T	3	3	0	0	2	1	0	0	0	0	0	no	no	ERETALDILHNENSDRGGSSK
A0A024R1J9	566	S	3	3	0	0	0	1	1	1	0	0	0	no	no	ERETALDILHNENSDRGGSSK
A0A024R1J9	571	S	3	3	0	0	0	0	0	3	0	0	0	no	no	ERETALDILHNENSDRGGSSK
A0A024R1J9	572	S	3	3	0	0	0	1	0	2	0	0	0	no	no	ERETALDILHNENSDRGGSSK
A0A024R1K0	5	S	318	316	2	0	0	0	0	71	60	91	96	no	no	SMGETESGDAFLDLK
A0A024R1K0	9	T	318	316	2	0	139	76	63	40	0	0	0	no	no	SMGETESGDAFLDLK
A0A024R1K0	11	S	318	316	2	0	154	75	61	28	0	0	0	no	no	SMGETESGDAFLDLK
A0A024R1K0	24	S	23	23	0	0	19	4	0	0	0	0	0	no	no	SMGETESGDAFLDLKKPPASK
A0A024R1K0	69	S	184	59	125	0	103	42	21	18	0	0	0	no	no	WHASLYPASGRSSPVESLKK
A0A024R1K0	71	Y	184	59	125	0	66	38	37	42	1	0	0	no	no	WHASLYPASGRSSPVESLKK
A0A024R1K0	74	S	184	59	125	0	8	6	9	126	29	6	0	no	no	WHASLYPASGRSSPVESLKK
A0A024R1K0	77	S	659	533	126	0	18	109	109	416	5	2	0	no	no	SSPVESLKK
A0A024R1K0	78	S	659	533	126	0	7	3	21	426	116	83	3	no	no	SSPVESLKK
A0A024R1K0	82	S	654	528	126	0	344	109	72	129	0	0	0	no	no	SSPVESLKK
A0A024R1K0	115	S	34	34	0	0	0	0	0	0	0	0	34	no	no	VKEDDLDVVLSPQRR
A0A024R1K0	120	S	66	66	0	0	0	0	0	1	17	21	27	no	no	SFGGGCHVTAAVSSR
A0A024R1K0	128	T	66	66	0	0	37	26	3	0	0	0	0	no	no	SFGGGCHVTAAVSSR
A0A024R1K0	132	S	66	66	0	0	43	21	2	0	0	0	0	no	no	SFGGGCHVTAAVSSR
A0A024R1K0	133	S	66	66	0	0	41	23	2	0	0	0	0	no	no	SFGGGCHVTAAVSSR
A0A024R1K0	136	S	74	59	15	0	11	20	11	19	3	3	7	no	no	SGSPLEKDSDGLR
A0A024R1K0	138	S	74	59	15	0	0	0	0	33	7	20	14	no	no	SGSPLEKDSDGLR
A0A024R1K0	144	S	68	53	15	0	22	16	12	18	0	0	0	no	no	SGSPLEKDSDGLR
A0A024R1K0	213	S	90	89	1	0	4	16	13	47	5	4	1	no	no	RRNDSYTEEEPEWFSAGPTSQSETIELTGFDDK
A0A024R1K0	214	Y	90	89	1	0	10	16	12	51	1	0	0	no	no	RRNDSYTEEEPEWFSAGPTSQSETIELTGFDDK
A0A024R1K0	215	T	90	89	1	0	6	16	16	43	7	2	0	no	no	RRNDSYTEEEPEWFSAGPTSQSETIELTGFDDK
A0A024R1K0	223	S	90	89	1	0	48	22	20	0	0	0	0	no	no	RRNDSYTEEEPEWFSAGPTSQSETIELTGFDDK
A0A024R1K0	227	T	90	89	1	0	51	22	16	1	0	0	0	no	no	RRNDSYTEEEPEWFSAGPTSQSETIELTGFDDK
A0A024R1K0	228	S	90	89	1	0	51	23	15	1	0	0	0	no	no	RRNDSYTEEEPEWFSAGPTSQSETIELTGFDDK
A0A024R1K0	230	S	86	85	1	0	50	20	15	1	0	0	0	no	no	RRNDSYTEEEPEWFSAGPTSQSETIELTGFDDK
A0A024R1K0	232	T	74	73	1	0	49	9	15	1	0	0	0	no	no	RRNDSYTEEEPEWFSAGPTSQSETIELTGFDDK
A0A024R1K0	236	T	70	70	0	0	51	7	12	0	0	0	0	no	no	RRNDSYTEEEPEWFSAGPTSQSETIELTGFDDK
A0A024R1K0	301	S	33	33	0	0	0	0	0	0	0	0	33	no	no	DAVLPEQSPGDFDFNEFFNLDK
A0A024R1K0	321	S	2	2	0	0	2	0	0	0	0	0	0	no	no	VPCLASMIEDVLGEGSVSASR
A0A024R1K0	331	S	2	2	0	0	0	0	0	0	0	2	0	no	no	VPCLASMIEDVLGEGSVSASR
A0A024R1K0	333	S	2	2	0	0	2	0	0	0	0	0	0	no	no	VPCLASMIEDVLGEGSVSASR
A0A024R1K0	335	S	2	2	0	0	2	0	0	0	0	0	0	no	no	VPCLASMIEDVLGEGSVSASR
A0A024R1K0	342	S	8	8	0	0	0	0	0	0	5	3	0	no	no	WFSNPSR
A0A024R1K0	345	S	8	8	0	0	0	3	5	0	0	0	0	no	no	WFSNPSR
A0A024R1K0	347	S	15	0	2	13	0	0	2	13	0	0	0	no	no	SGSRSSSLGSTPHEELER
A0A024R1K0	349	S	15	0	2	13	0	0	0	15	0	0	0	no	no	SGSRSSSLGSTPHEELER
A0A024R1K0	351	S	152	114	24	14	62	31	20	38	1	0	0	no	no	SSSLGSTPHEELER
A0A024R1K0	352	S	152	114	24	14	48	29	28	46	1	0	0	no	no	SSSLGSTPHEELER
A0A024R1K0	353	S	152	114	24	14	23	10	10	58	26	18	7	no	no	SSSLGSTPHEELER
A0A024R1K0	356	S	152	114	24	14	46	26	41	27	3	8	1	no	no	SSSLGSTPHEELER
A0A024R1K0	357	T	152	114	24	14	44	25	30	30	6	16	1	no	no	SSSLGSTPHEELER
A0A024R1K0	374	S	183	183	0	0	0	2	1	104	36	27	13	no	no	LAGLEQAILSPGQNSGNYFAPIPLEDHAENK
A0A024R1K0	379	S	183	183	0	0	19	38	43	83	0	0	0	no	no	LAGLEQAILSPGQNSGNYFAPIPLEDHAENK
A0A024R1K0	382	Y	183	183	0	0	35	37	45	66	0	0	0	no	no	LAGLEQAILSPGQNSGNYFAPIPLEDHAENK
A0A024R1K0	414	S	10	10	0	0	5	2	3	0	0	0	0	no	no	VDLKPLLSSLSANK
A0A024R1K0	415	S	10	10	0	0	5	2	0	3	0	0	0	no	no	VDLKPLLSSLSANK
A0A024R1K0	417	S	10	10	0	0	0	0	0	3	0	2	5	no	no	VDLKPLLSSLSANK
A0A024R1K0	454	S	46	46	0	0	28	12	3	3	0	0	0	no	no	NSTPFMAEHLEETLSAVTNNR
A0A024R1K0	455	T	46	46	0	0	0	1	0	15	7	20	3	no	no	NSTPFMAEHLEETLSAVTNNR
A0A024R1K0	465	T	46	46	0	0	22	6	14	4	0	0	0	no	no	NSTPFMAEHLEETLSAVTNNR
A0A024R1K0	467	S	46	46	0	0	22	7	14	3	0	0	0	no	no	NSTPFMAEHLEETLSAVTNNR
A0A024R1K0	470	T	46	46	0	0	24	17	5	0	0	0	0	no	no	NSTPFMAEHLEETLSAVTNNR
A0A024R1K0	509	S	79	79	0	0	29	15	12	23	0	0	0	no	no	NLESHLMSPAEIPGQPVPK
A0A024R1K0	513	S	79	79	0	0	0	0	0	23	12	13	31	no	no	NLESHLMSPAEIPGQPVPK
A0A024R1K0	540	S	1	1	0	0	0	0	1	0	0	0	0	no	no	NILQELLGQPVQRPASSNLLSGLMGSLEPTTSLLGQR
A0A024R1K0	541	S	1	1	0	0	0	0	1	0	0	0	0	no	no	NILQELLGQPVQRPASSNLLSGLMGSLEPTTSLLGQR
A0A024R1K0	545	S	1	1	0	0	0	0	0	1	0	0	0	no	no	NILQELLGQPVQRPASSNLLSGLMGSLEPTTSLLGQR
A0A024R1K0	550	S	1	1	0	0	1	0	0	0	0	0	0	no	no	NILQELLGQPVQRPASSNLLSGLMGSLEPTTSLLGQR
A0A024R1K0	554	T	1	1	0	0	1	0	0	0	0	0	0	no	no	NILQELLGQPVQRPASSNLLSGLMGSLEPTTSLLGQR
A0A024R1K0	555	T	1	1	0	0	1	0	0	0	0	0	0	no	no	NILQELLGQPVQRPASSNLLSGLMGSLEPTTSLLGQR
A0A024R1K0	556	S	1	1	0	0	1	0	0	0	0	0	0	no	no	NILQELLGQPVQRPASSNLLSGLMGSLEPTTSLLGQR
A0A024R1K0	564	S	2485	2484	1	0	0	0	0	922	378	499	686	no	no	APSPPLSQVFQTR
A0A024R1K0	568	S	2485	2484	1	0	828	503	499	655	0	0	0	no	no	APSPPLSQVFQTR
A0A024R1K0	573	T	2458	2457	1	0	1000	430	387	641	0	0	0	no	no	APSPPLSQVFQTR
A0A024R1K0	577	S	28	28	0	0	1	1	0	11	3	10	2	no	no	AASADYLRPR
A0A024R1K0	580	Y	28	28	0	0	3	11	3	11	0	0	0	no	no	AASADYLRPR
A0A024R1K0	587	S	578	577	1	0	0	0	2	188	138	122	128	no	no	IPSPIGFTPGPQQLLGDPFQGMR
A0A024R1K0	592	T	557	556	1	0	97	128	140	189	2	0	1	no	no	IPSPIGFTPGPQQLLGDPFQGMR
A0A024R1K0	611	S	24	24	0	0	0	0	0	19	1	3	1	no	no	DPFQGMRKPMSPITAQMSQL
A0A024R1K0	614	T	24	24	0	0	2	3	2	17	0	0	0	no	no	DPFQGMRKPMSPITAQMSQL
A0A024R1K0	618	S	21	21	0	0	2	3	1	15	0	0	0	no	no	DPFQGMRKPMSPITAQMSQL
A0A024R1K0	644	Y	1	1	0	0	0	0	1	0	0	0	0	no	no	KPMSPITAQMSQLELQQAALEGLALPHDLAVQAANFYQPGFGKPQVDR
A0A024R1K0	668	T	84	78	6	0	3	31	15	35	0	0	0	no	no	VTKSPAPVHR
A0A024R1K0	670	S	170	164	6	0	0	0	0	38	16	29	87	no	no	SPAPVHR
A0A024R1K0	679	S	266	226	40	0	93	54	81	37	1	0	0	no	no	GNSSSPAPAASITSMLSPSFTPTSVIR
A0A024R1K0	680	S	266	226	40	0	43	47	77	96	2	1	0	no	no	GNSSSPAPAASITSMLSPSFTPTSVIR
A0A024R1K0	681	S	266	226	40	0	15	16	58	152	11	11	3	no	no	GNSSSPAPAASITSMLSPSFTPTSVIR
A0A024R1K0	687	S	266	226	40	0	50	44	75	86	8	3	0	no	no	GNSSSPAPAASITSMLSPSFTPTSVIR
A0A024R1K0	689	T	266	226	40	0	77	60	93	35	1	0	0	no	no	GNSSSPAPAASITSMLSPSFTPTSVIR
A0A024R1K0	690	S	266	226	40	0	88	65	86	26	1	0	0	no	no	GNSSSPAPAASITSMLSPSFTPTSVIR
A0A024R1K0	693	S	265	225	40	0	143	61	32	28	1	0	0	no	no	GNSSSPAPAASITSMLSPSFTPTSVIR
A0A024R1K0	695	S	265	225	40	0	160	61	33	11	0	0	0	no	no	GNSSSPAPAASITSMLSPSFTPTSVIR
A0A024R1K0	697	T	265	225	40	0	161	65	36	3	0	0	0	no	no	GNSSSPAPAASITSMLSPSFTPTSVIR
A0A024R1K0	699	T	265	225	40	0	154	73	37	1	0	0	0	no	no	GNSSSPAPAASITSMLSPSFTPTSVIR
A0A024R1K0	700	S	265	225	40	0	151	78	35	1	0	0	0	no	no	GNSSSPAPAASITSMLSPSFTPTSVIR
A0A024R1K0	734	S	551	544	7	0	370	131	47	3	0	0	0	no	no	ASEENLLSSSSVPSADRDSSPTTNSK
A0A024R1K0	740	S	552	545	7	0	329	147	75	1	0	0	0	no	no	ASEENLLSSSSVPSADRDSSPTTNSK
A0A024R1K0	741	S	554	547	7	0	315	162	76	1	0	0	0	no	no	ASEENLLSSSSVPSADRDSSPTTNSK
A0A024R1K0	742	S	554	547	7	0	316	162	71	5	0	0	0	no	no	ASEENLLSSSSVPSADRDSSPTTNSK
A0A024R1K0	743	S	555	548	7	0	308	165	75	7	0	0	0	no	no	ASEENLLSSSSVPSADRDSSPTTNSK
A0A024R1K0	746	S	555	548	7	0	208	130	136	62	14	5	0	no	no	ASEENLLSSSSVPSADRDSSPTTNSK
A0A024R1K0	751	S	555	548	7	0	134	107	120	173	16	5	0	no	no	ASEENLLSSSSVPSADRDSSPTTNSK
A0A024R1K0	752	S	555	548	7	0	23	44	102	347	30	9	0	no	no	ASEENLLSSSSVPSADRDSSPTTNSK
A0A024R1K0	754	T	555	548	7	0	185	132	158	80	0	0	0	no	no	ASEENLLSSSSVPSADRDSSPTTNSK
A0A024R1K0	755	T	555	548	7	0	170	99	172	110	4	0	0	no	no	ASEENLLSSSSVPSADRDSSPTTNSK
A0A024R1K0	757	S	555	548	7	0	196	116	174	69	0	0	0	no	no	ASEENLLSSSSVPSADRDSSPTTNSK
A0A024R1K0	765	S	90	87	3	0	49	22	10	6	1	2	0	no	no	SSCSTPLSQANR
A0A024R1K0	766	S	90	87	3	0	47	13	15	6	1	8	0	no	no	SSCSTPLSQANR
A0A024R1K0	768	S	90	87	3	0	23	29	14	24	0	0	0	no	no	SSCSTPLSQANR
A0A024R1K0	769	T	90	87	3	0	13	1	0	34	17	22	3	no	no	SSCSTPLSQANR
A0A024R1K0	772	S	90	87	3	0	57	24	9	0	0	0	0	no	no	SSCSTPLSQANR
A0A024R1K0	777	Y	2	2	0	0	0	1	0	1	0	0	0	no	no	SSCSTPLSQANRYTK
A0A024R1K0	778	T	2	2	0	0	0	1	0	1	0	0	0	no	no	SSCSTPLSQANRYTK
A0A024R1K0	788	T	5	5	0	0	0	0	1	4	0	0	0	no	no	ATGRKTPTLASPVPTTPFLRPVHQV
A0A024R1K0	792	T	60	58	2	0	1	1	0	30	11	13	4	no	no	KTPTLASPVPTTPF
A0A024R1K0	794	T	60	58	2	0	8	17	18	17	0	0	0	no	no	KTPTLASPVPTTPF
A0A024R1K0	797	S	60	58	2	0	22	10	22	5	0	1	0	no	no	KTPTLASPVPTTPF
A0A024R1K0	801	T	60	58	2	0	26	12	21	1	0	0	0	no	no	KTPTLASPVPTTPF
A0A024R1K0	802	T	60	58	2	0	26	13	21	0	0	0	0	no	no	KTPTLASPVPTTPF
A0A024R1K0	949	S	494	494	0	0	155	217	43	79	0	0	0	no	no	SSSPVGLAK
A0A024R1K0	950	S	501	501	0	0	88	236	87	90	0	0	0	no	no	SSSPVGLAK
A0A024R1K0	951	S	501	501	0	0	0	3	2	114	96	271	15	no	no	SSSPVGLAK
A0A024R1K0	977	S	14	14	0	0	0	0	0	13	1	0	0	no	no	VISVDELEYR
A0A024R1K0	983	Y	14	14	0	0	0	0	1	13	0	0	0	no	no	VISVDELEYR
A0A024R1K5	311	S	1	1	0	0	1	0	0	0	0	0	0	no	no	HSKGSYNDFSFVTHTNR
A0A024R1K5	314	S	4	4	0	0	0	0	1	2	1	0	0	no	no	GSYNDFSFVTHTNR
A0A024R1K5	315	Y	4	4	0	0	0	0	1	2	1	0	0	no	no	GSYNDFSFVTHTNR
A0A024R1K5	319	S	4	4	0	0	3	1	0	0	0	0	0	no	no	GSYNDFSFVTHTNR
A0A024R1K5	322	T	4	4	0	0	3	1	0	0	0	0	0	no	no	GSYNDFSFVTHTNR
A0A024R1K5	324	T	4	4	0	0	3	1	0	0	0	0	0	no	no	GSYNDFSFVTHTNR
A0A024R1K7	20	Y	4	4	0	0	0	3	1	0	0	0	0	no	no	LAEQAERYDDMASAMK
A0A024R1K7	25	S	4	4	0	0	0	0	0	0	1	3	0	no	no	LAEQAERYDDMASAMK
A0A024R1K7	46	S	35	35	0	0	0	0	0	4	6	22	3	no	no	NLLSVAYK
A0A024R1K7	49	Y	35	35	0	0	3	22	6	4	0	0	0	no	no	NLLSVAYK
A0A024R1K7	64	S	8	8	0	0	0	0	2	4	0	2	0	no	no	VISSIEQK
A0A024R1K7	65	S	8	8	0	0	0	2	0	4	2	0	0	no	no	VISSIEQK
A0A024R1K7	95	T	1	1	0	0	1	0	0	0	0	0	0	no	no	ELETVCNDVLSLLDK
A0A024R1K7	102	S	1	1	0	0	0	0	0	0	0	0	1	no	no	ELETVCNDVLSLLDK
A0A024R1K7	145	S	9	9	0	0	0	0	0	0	1	5	3	no	no	KNSVVEASEAAYK
A0A024R1K7	150	S	9	9	0	0	3	6	0	0	0	0	0	no	no	KNSVVEASEAAYK
A0A024R1K7	154	Y	9	9	0	0	4	5	0	0	0	0	0	no	no	KNSVVEASEAAYK
A0A024R1K7	210	T	1	1	0	0	0	1	0	0	0	0	0	no	no	QAFDDAIAELDTLNEDSYK
A0A024R1K7	215	S	1	1	0	0	0	0	0	0	1	0	0	no	no	QAFDDAIAELDTLNEDSYK
A0A024R1K7	216	Y	1	1	0	0	0	1	0	0	0	0	0	no	no	QAFDDAIAELDTLNEDSYK
A0A024R1K7	219	S	19	18	1	0	2	1	3	11	2	0	0	no	no	DSTLIMQLLR
A0A024R1K7	220	T	19	18	1	0	2	0	3	11	2	0	1	no	no	DSTLIMQLLR
A0A024R1K7	231	T	4	3	1	0	2	1	0	1	0	0	0	no	no	DSTLIMQLLRDNLTLWTSDQQDEEAGEGN
A0A024R1K7	234	T	4	3	1	0	0	0	1	2	0	1	0	no	no	DSTLIMQLLRDNLTLWTSDQQDEEAGEGN
A0A024R1K7	235	S	4	3	1	0	0	1	0	2	1	0	0	no	no	DSTLIMQLLRDNLTLWTSDQQDEEAGEGN
A0A024R1K8	314	Y	49	49	0	0	19	23	6	1	0	0	0	no	no	YEKFGESEEVEMEVESDEEDDKQEK
A0A024R1K8	320	S	7696	7679	17	0	3014	1103	973	2587	1	1	17	no	no	FGESEEVEMEVESDEEDDKQEK
A0A024R1K8	329	S	7717	7700	17	0	0	1	1	2585	971	1045	3114	no	no	FGESEEVEMEVESDEEDDKQEK
A0A024R1K8	344	S	2594	2587	7	0	1082	605	532	375	0	0	0	no	no	AEEPPSQLDQDTQVQDMDEGSDDEEEGQK
A0A024R1K8	350	T	2595	2588	7	0	882	659	524	517	7	1	5	no	no	AEEPPSQLDQDTQVQDMDEGSDDEEEGQK
A0A024R1K8	359	S	2595	2588	7	0	1	3	9	876	518	568	620	no	no	AEEPPSQLDQDTQVQDMDEGSDDEEEGQK
A0A024R1K8	374	T	437	435	2	0	324	79	19	14	1	0	0	no	no	VPPPPETPMPPPLPPTPDQVIVRK
A0A024R1K8	383	T	437	435	2	0	34	17	7	13	8	56	302	no	no	VPPPPETPMPPPLPPTPDQVIVRK
A0A024R1K8	398	S	131	129	2	0	74	18	30	9	0	0	0	no	no	ASKPLPPAPAPDEYLVSPITGEK
A0A024R1K8	410	Y	323	321	2	0	187	54	50	28	0	2	2	no	no	PLPPAPAPDEYLVSPITGEK
A0A024R1K8	413	S	323	321	2	0	3	1	3	76	72	97	71	no	no	PLPPAPAPDEYLVSPITGEK
A0A024R1K8	416	T	323	321	2	0	133	92	57	41	0	0	0	no	no	PLPPAPAPDEYLVSPITGEK
A0A024R1K8	423	S	15	15	0	0	0	0	8	7	0	0	0	no	no	ASKPLPPAPAPDEYLVSPITGEKIPASK
A0A024R1K8	445	S	3	3	0	0	2	0	0	1	0	0	0	no	no	SIREKQSDDEVYAPGLDIESSLK
A0A024R1K8	451	S	306	306	0	0	17	9	6	120	38	35	81	no	no	EKQSDDEVYAPGLDIESSLK
A0A024R1K8	456	Y	306	306	0	0	126	76	56	24	3	5	16	no	no	EKQSDDEVYAPGLDIESSLK
A0A024R1K8	464	S	306	306	0	0	146	31	78	51	0	0	0	no	no	EKQSDDEVYAPGLDIESSLK
A0A024R1K8	465	S	306	306	0	0	144	29	83	50	0	0	0	no	no	EKQSDDEVYAPGLDIESSLK
A0A024R1K8	501	T	3	3	0	0	1	1	1	0	0	0	0	no	no	VTWDGHSGSMAR
A0A024R1K8	506	S	3	3	0	0	0	0	1	2	0	0	0	no	no	VTWDGHSGSMAR
A0A024R1K8	508	S	3	3	0	0	0	0	0	2	1	0	0	no	no	VTWDGHSGSMAR
A0A024R1L3	55	S	530	485	44	1	74	44	242	161	6	2	1	no	no	AISAPTSPTR
A0A024R1L3	58	T	530	485	44	1	7	49	152	314	5	3	0	no	no	AISAPTSPTR
A0A024R1L3	59	S	530	485	44	1	2	18	37	423	40	9	1	no	no	AISAPTSPTR
A0A024R1L3	61	T	530	485	44	1	34	95	107	294	0	0	0	no	no	AISAPTSPTR
A0A024R1L3	64	S	15	0	15	0	0	0	1	14	0	0	0	no	no	AISAPTSPTRLSHSGK
A0A024R1L3	66	S	15	0	15	0	0	1	1	13	0	0	0	no	no	AISAPTSPTRLSHSGK
A0A024R1L3	70	S	35	34	1	0	19	3	4	1	2	4	2	no	no	SWEEPNWMGSPR
A0A024R1L3	79	S	35	34	1	0	1	4	2	1	4	3	20	no	no	SWEEPNWMGSPR
A0A024R1L3	89	T	7	7	0	0	1	1	2	3	0	0	0	no	no	DMKTGLSRSLQTLPT
A0A024R1L3	92	S	8	8	0	0	0	1	5	2	0	0	0	no	no	DMKTGLSRSLQTLPT
A0A024R1L3	94	S	276	276	0	0	1	3	9	57	58	92	56	no	no	SLQTLPTDSSTFDTDTFCPPRPK
A0A024R1L3	97	T	276	276	0	0	141	68	38	21	5	3	0	no	no	SLQTLPTDSSTFDTDTFCPPRPK
A0A024R1L3	100	T	276	276	0	0	178	61	33	4	0	0	0	no	no	SLQTLPTDSSTFDTDTFCPPRPK
A0A024R1L3	102	S	269	269	0	0	181	58	29	1	0	0	0	no	no	SLQTLPTDSSTFDTDTFCPPRPK
A0A024R1L3	103	S	269	269	0	0	188	53	27	1	0	0	0	no	no	SLQTLPTDSSTFDTDTFCPPRPK
A0A024R1L3	104	T	269	269	0	0	195	48	26	0	0	0	0	no	no	SLQTLPTDSSTFDTDTFCPPRPK
A0A024R1L3	107	T	268	268	0	0	224	28	16	0	0	0	0	no	no	SLQTLPTDSSTFDTDTFCPPRPK
A0A024R1L3	109	T	268	268	0	0	228	26	14	0	0	0	0	no	no	SLQTLPTDSSTFDTDTFCPPRPK
A0A024R1L4	64	S	3	3	0	0	2	0	1	0	0	0	0	no	no	SFIEGSLLTPK
A0A024R1L4	69	S	3	3	0	0	1	0	2	0	0	0	0	no	no	SFIEGSLLTPK
A0A024R1L4	72	T	3	3	0	0	0	0	0	0	2	0	1	no	no	SFIEGSLLTPK
A0A024R1L4	78	S	1	1	0	0	0	0	0	0	0	0	1	no	no	GEDSEEDEDTEYFDAMEDSTSFITVITEAK
A0A024R1L4	84	T	1	1	0	0	1	0	0	0	0	0	0	no	no	GEDSEEDEDTEYFDAMEDSTSFITVITEAK
A0A024R1L4	86	Y	1	1	0	0	1	0	0	0	0	0	0	no	no	GEDSEEDEDTEYFDAMEDSTSFITVITEAK
A0A024R1L4	93	S	1	1	0	0	1	0	0	0	0	0	0	no	no	GEDSEEDEDTEYFDAMEDSTSFITVITEAK
A0A024R1L4	94	T	1	1	0	0	1	0	0	0	0	0	0	no	no	GEDSEEDEDTEYFDAMEDSTSFITVITEAK
A0A024R1L4	95	S	1	1	0	0	1	0	0	0	0	0	0	no	no	GEDSEEDEDTEYFDAMEDSTSFITVITEAK
A0A024R1L4	98	T	1	1	0	0	1	0	0	0	0	0	0	no	no	GEDSEEDEDTEYFDAMEDSTSFITVITEAK
A0A024R1L4	101	T	1	1	0	0	1	0	0	0	0	0	0	no	no	GEDSEEDEDTEYFDAMEDSTSFITVITEAK
A0A024R1L4	396	S	35	23	12	0	11	4	4	14	2	0	0	no	no	VMHSSPSSPSSDGK
A0A024R1L4	397	S	35	23	12	0	10	7	6	11	1	0	0	no	no	VMHSSPSSPSSDGK
A0A024R1L4	399	S	35	23	12	0	2	5	11	14	3	0	0	no	no	VMHSSPSSPSSDGK
A0A024R1L4	400	S	35	23	12	0	4	5	6	16	3	1	0	no	no	VMHSSPSSPSSDGK
A0A024R1L4	402	S	35	23	12	0	16	8	8	3	0	0	0	no	no	VMHSSPSSPSSDGK
A0A024R1L4	403	S	35	23	12	0	16	5	10	4	0	0	0	no	no	VMHSSPSSPSSDGK
A0A024R1L4	497	S	1	1	0	0	1	0	0	0	0	0	0	no	no	RLEACGPGSSCSSEEEK
A0A024R1L4	498	S	1	1	0	0	1	0	0	0	0	0	0	no	no	RLEACGPGSSCSSEEEK
A0A024R1L4	500	S	1	1	0	0	0	0	1	0	0	0	0	no	no	RLEACGPGSSCSSEEEK
A0A024R1L4	501	S	1	1	0	0	0	0	0	0	1	0	0	no	no	RLEACGPGSSCSSEEEK
A0A024R1L5	309	T	17	17	0	0	7	5	5	0	0	0	0	no	no	ETMNPHDIVQDAIHNFSPAYQQYTQQSTLEPGPTWR
A0A024R1L5	324	S	17	17	0	0	1	0	1	7	8	0	0	no	no	ETMNPHDIVQDAIHNFSPAYQQYTQQSTLEPGPTWR
A0A024R1L5	327	Y	17	17	0	0	1	6	8	2	0	0	0	no	no	ETMNPHDIVQDAIHNFSPAYQQYTQQSTLEPGPTWR
A0A024R1L5	330	Y	17	17	0	0	1	8	7	1	0	0	0	no	no	ETMNPHDIVQDAIHNFSPAYQQYTQQSTLEPGPTWR
A0A024R1L5	331	T	17	17	0	0	4	6	7	0	0	0	0	no	no	ETMNPHDIVQDAIHNFSPAYQQYTQQSTLEPGPTWR
A0A024R1L5	334	S	17	17	0	0	6	8	3	0	0	0	0	no	no	ETMNPHDIVQDAIHNFSPAYQQYTQQSTLEPGPTWR
A0A024R1L5	335	T	17	17	0	0	8	6	3	0	0	0	0	no	no	ETMNPHDIVQDAIHNFSPAYQQYTQQSTLEPGPTWR
A0A024R1L5	341	T	17	17	0	0	15	2	0	0	0	0	0	no	no	ETMNPHDIVQDAIHNFSPAYQQYTQQSTLEPGPTWR
A0A024R1L5	352	S	55	55	0	0	7	22	23	3	0	0	0	no	no	SHSLSGAR
A0A024R1L5	354	S	55	55	0	0	0	0	0	3	31	14	7	no	no	SHSLSGAR
A0A024R1L5	356	S	55	55	0	0	45	9	0	1	0	0	0	no	no	SHSLSGAR
A0A024R1L5	364	T	563	162	400	1	100	219	135	107	1	0	1	no	no	TLLLSSDDEF
A0A024R1L5	368	S	563	162	400	1	4	103	26	82	102	155	91	no	no	TLLLSSDDEF
A0A024R1L5	369	S	563	162	400	1	0	0	0	85	159	227	92	no	no	TLLLSSDDEF
A0A024R1L9	7	T	20	20	0	0	0	7	9	4	0	0	0	no	no	PFFGNTFSPK
A0A024R1L9	9	S	20	20	0	0	0	0	0	4	9	7	0	no	no	PFFGNTFSPK
A0A024R1L9	18	S	265	265	0	0	134	85	30	11	3	2	0	no	no	SASLSNLHSLDR
A0A024R1L9	20	S	265	265	0	0	1	3	2	46	58	127	28	no	no	SASLSNLHSLDR
A0A024R1L9	22	S	265	265	0	0	144	63	34	24	0	0	0	no	no	SASLSNLHSLDR
A0A024R1L9	26	S	265	265	0	0	178	61	21	4	0	1	0	no	no	SASLSNLHSLDR
A0A024R1M2	170	S	5	5	0	0	0	0	0	0	0	0	5	no	no	MHISPNNR
A0A024R1M2	246	S	1	1	0	0	0	0	0	0	0	1	0	no	no	LAPHMQNAGHPHALSTLDTK
A0A024R1M2	247	T	1	1	0	0	0	1	0	0	0	0	0	no	no	LAPHMQNAGHPHALSTLDTK
A0A024R1M2	250	T	1	1	0	0	1	0	0	0	0	0	0	no	no	LAPHMQNAGHPHALSTLDTK
A0A024R1M2	266	S	319	276	12	31	73	144	63	39	0	0	0	no	no	SNSISKSPGPSSPKEPLLFSR
A0A024R1M2	268	S	319	276	12	31	0	2	2	74	93	144	4	no	no	SNSISKSPGPSSPKEPLLFSR
A0A024R1M2	270	S	319	276	12	31	199	54	25	40	1	0	0	no	no	SNSISKSPGPSSPKEPLLFSR
A0A024R1M2	272	S	396	316	49	31	253	20	15	72	22	13	1	no	no	SNSISKSPGPSSPKEPLLFSR
A0A024R1M2	276	S	407	327	49	31	252	42	34	73	6	0	0	no	no	SNSISKSPGPSSPKEPLLFSR
A0A024R1M2	277	S	407	327	49	31	253	32	24	75	16	7	0	no	no	SNSISKSPGPSSPKEPLLFSR
A0A024R1M2	285	S	352	274	47	31	230	43	52	27	0	0	0	no	no	SNSISKSPGPSSPKEPLLFSR
A0A024R1M2	291	S	1	1	0	0	0	1	0	0	0	0	0	no	no	SESLRCSSSYSQQIFRPCDLIHGEVLGK
A0A024R1M2	293	S	1	1	0	0	0	1	0	0	0	0	0	no	no	SESLRCSSSYSQQIFRPCDLIHGEVLGK
A0A024R1M2	297	S	3	3	0	0	2	1	0	0	0	0	0	no	no	CSSSYSQQIFRPCDLIHGEVLGK
A0A024R1M2	298	S	3	3	0	0	3	0	0	0	0	0	0	no	no	CSSSYSQQIFRPCDLIHGEVLGK
A0A024R1M2	299	S	3	3	0	0	0	0	0	2	1	0	0	no	no	CSSSYSQQIFRPCDLIHGEVLGK
A0A024R1M2	300	Y	3	3	0	0	0	0	1	2	0	0	0	no	no	CSSSYSQQIFRPCDLIHGEVLGK
A0A024R1M2	301	S	3	3	0	0	1	0	0	2	0	0	0	no	no	CSSSYSQQIFRPCDLIHGEVLGK
A0A024R1M5	8	S	5	5	0	0	0	0	0	3	2	0	0	no	no	VNDASCGPSGCYTYQVSR
A0A024R1M5	12	S	5	5	0	0	0	2	1	2	0	0	0	no	no	VNDASCGPSGCYTYQVSR
A0A024R1M5	15	Y	5	5	0	0	0	2	3	0	0	0	0	no	no	VNDASCGPSGCYTYQVSR
A0A024R1M5	16	T	5	5	0	0	1	2	2	0	0	0	0	no	no	VNDASCGPSGCYTYQVSR
A0A024R1M5	17	Y	5	5	0	0	2	1	2	0	0	0	0	no	no	VNDASCGPSGCYTYQVSR
A0A024R1M5	20	S	5	5	0	0	2	1	2	0	0	0	0	no	no	VNDASCGPSGCYTYQVSR
A0A024R1M5	243	S	15	14	1	0	0	0	1	8	2	4	0	no	no	LPMVAGPLSPQLLTSPFPSVASSAPPLTGK
A0A024R1M5	248	T	15	14	1	0	3	4	6	2	0	0	0	no	no	LPMVAGPLSPQLLTSPFPSVASSAPPLTGK
A0A024R1M5	249	S	15	14	1	0	3	7	3	2	0	0	0	no	no	LPMVAGPLSPQLLTSPFPSVASSAPPLTGK
A0A024R1M5	253	S	15	14	1	0	6	2	4	2	1	0	0	no	no	LPMVAGPLSPQLLTSPFPSVASSAPPLTGK
A0A024R1M5	256	S	15	14	1	0	7	4	3	1	0	0	0	no	no	LPMVAGPLSPQLLTSPFPSVASSAPPLTGK
A0A024R1M5	257	S	15	14	1	0	7	3	4	1	0	0	0	no	no	LPMVAGPLSPQLLTSPFPSVASSAPPLTGK
A0A024R1M5	262	T	15	14	1	0	9	4	2	0	0	0	0	no	no	LPMVAGPLSPQLLTSPFPSVASSAPPLTGK
A0A024R1M5	278	S	91	91	0	0	7	11	16	57	0	0	0	no	no	ANLLDSMFGSPGGLR
A0A024R1M5	282	S	91	91	0	0	0	0	0	57	16	10	8	no	no	ANLLDSMFGSPGGLR
A0A024R1M5	376	S	4	4	0	0	0	3	1	0	0	0	0	no	no	LSHSGEKPYSCPVCGLR
A0A024R1M5	378	S	4	4	0	0	0	0	0	3	1	0	0	no	no	LSHSGEKPYSCPVCGLR
A0A024R1M5	383	Y	4	4	0	0	0	0	4	0	0	0	0	no	no	LSHSGEKPYSCPVCGLR
A0A024R1M5	384	S	4	4	0	0	0	4	0	0	0	0	0	no	no	LSHSGEKPYSCPVCGLR
A0A024R1M5	446	T	1	1	0	0	1	0	0	0	0	0	0	no	no	CQTCNASFATR
A0A024R1M5	450	S	1	1	0	0	0	0	0	0	0	1	0	no	no	CQTCNASFATR
A0A024R1M5	453	T	1	1	0	0	1	0	0	0	0	0	0	no	no	CQTCNASFATR
A0A024R1M5	490	S	2	2	0	0	0	0	0	0	0	0	2	no	no	KHSEGPSNFCSICNR
A0A024R1M5	494	S	2	2	0	0	2	0	0	0	0	0	0	no	no	KHSEGPSNFCSICNR
A0A024R1M5	498	S	2	2	0	0	2	0	0	0	0	0	0	no	no	KHSEGPSNFCSICNR
A0A024R1M5	554	S	2	0	0	2	2	0	0	0	0	0	0	no	no	CSHQDPIESSDSYGDLSDASDLK
A0A024R1M5	561	S	2	0	0	2	0	0	0	0	2	0	0	no	no	CSHQDPIESSDSYGDLSDASDLK
A0A024R1M5	562	S	2	0	0	2	0	0	0	0	2	0	0	no	no	CSHQDPIESSDSYGDLSDASDLK
A0A024R1M5	564	S	2	0	0	2	0	0	0	0	2	0	0	no	no	CSHQDPIESSDSYGDLSDASDLK
A0A024R1M5	565	Y	2	0	0	2	0	0	1	1	0	0	0	no	no	CSHQDPIESSDSYGDLSDASDLK
A0A024R1M5	569	S	2	0	0	2	1	1	0	0	0	0	0	no	no	CSHQDPIESSDSYGDLSDASDLK
A0A024R1M5	572	S	2	0	0	2	1	1	0	0	0	0	0	no	no	CSHQDPIESSDSYGDLSDASDLK
A0A024R1M5	581	S	4	4	0	0	3	1	0	0	0	0	0	no	no	QSANGSFSCDMAVPK
A0A024R1M5	585	S	4	4	0	0	0	0	0	0	1	1	2	no	no	QSANGSFSCDMAVPK
A0A024R1M5	587	S	4	4	0	0	2	1	1	0	0	0	0	no	no	QSANGSFSCDMAVPK
A0A024R1M6	93	T	1	1	0	0	1	0	0	0	0	0	0	no	no	TESVQYDHPNHTVTVTTISDLDLSGAR
A0A024R1M6	95	S	1	1	0	0	1	0	0	0	0	0	0	no	no	TESVQYDHPNHTVTVTTISDLDLSGAR
A0A024R1M6	98	Y	1	1	0	0	1	0	0	0	0	0	0	no	no	TESVQYDHPNHTVTVTTISDLDLSGAR
A0A024R1M6	104	T	1	1	0	0	1	0	0	0	0	0	0	no	no	TESVQYDHPNHTVTVTTISDLDLSGAR
A0A024R1M6	106	T	1	1	0	0	1	0	0	0	0	0	0	no	no	TESVQYDHPNHTVTVTTISDLDLSGAR
A0A024R1M6	108	T	1	1	0	0	0	1	0	0	0	0	0	no	no	TESVQYDHPNHTVTVTTISDLDLSGAR
A0A024R1M6	109	T	1	1	0	0	0	0	1	0	0	0	0	no	no	TESVQYDHPNHTVTVTTISDLDLSGAR
A0A024R1M6	111	S	1	1	0	0	0	0	1	0	0	0	0	no	no	TESVQYDHPNHTVTVTTISDLDLSGAR
A0A024R1M6	116	S	4	4	0	0	0	0	0	3	1	0	0	no	no	DLSGARLLGLTPPEGGAG
A0A024R1M6	124	T	89	78	7	4	39	12	8	11	0	0	19	no	no	LLGLTPPEGGAGDRSEEEASSTEKPTK
A0A024R1M6	134	S	67	56	7	4	0	2	0	28	18	14	5	no	no	LLGLTPPEGGAGDRSEEEASSTEKPTK
A0A024R1M6	139	S	67	56	7	4	17	13	15	22	0	0	0	no	no	LLGLTPPEGGAGDRSEEEASSTEKPTK
A0A024R1M6	140	S	67	56	7	4	21	22	11	13	0	0	0	no	no	LLGLTPPEGGAGDRSEEEASSTEKPTK
A0A024R1M6	141	T	67	56	7	4	23	20	11	13	0	0	0	no	no	LLGLTPPEGGAGDRSEEEASSTEKPTK
A0A024R1M6	145	T	67	56	7	4	36	10	10	11	0	0	0	no	no	LLGLTPPEGGAGDRSEEEASSTEKPTK
A0A024R1M8	187	S	2	2	0	0	0	0	0	0	0	2	0	no	no	NLDQSGTNVAK
A0A024R1M8	189	T	2	2	0	0	0	2	0	0	0	0	0	no	no	NLDQSGTNVAK
A0A024R1M8	239	Y	11	11	0	0	1	1	6	3	0	0	0	no	no	ANPQLGAYAPPPHVIGRISAEGGEQVER
A0A024R1M8	250	S	27	27	0	0	0	0	0	3	6	1	17	no	no	ISAEGGEQVER
A0A024R1N1	9	Y	141	116	25	0	2	3	9	79	2	1	45	no	no	YLYVDKNFINNPLAQADWAAK
A0A024R1N1	11	Y	141	116	25	0	20	1	2	79	9	3	27	no	no	YLYVDKNFINNPLAQADWAAK
A0A024R1N1	36	S	14	14	0	0	0	0	0	0	0	0	14	no	no	KLVWVPSDK
A0A024R1N1	39	S	3	3	0	0	0	1	0	0	2	0	0	no	no	SGFEPASLK
A0A024R1N1	45	S	3	3	0	0	0	0	2	0	0	1	0	no	no	SGFEPASLK
A0A024R1N1	81	S	2	2	0	0	0	0	0	2	0	0	0	no	no	FSKVEDMAELTCLNEASVLHNLK
A0A024R1N1	90	T	2	2	0	0	0	0	0	2	0	0	0	no	no	FSKVEDMAELTCLNEASVLHNLK
A0A024R1N1	96	S	2	2	0	0	0	0	1	1	0	0	0	no	no	FSKVEDMAELTCLNEASVLHNLK
A0A024R1N1	151	Y	117	117	0	0	0	0	0	76	40	1	0	no	no	HEMPPHIYAITDTAYR
A0A024R1N1	154	T	117	117	0	0	2	37	75	3	0	0	0	no	no	HEMPPHIYAITDTAYR
A0A024R1N1	156	T	117	117	0	0	0	25	92	0	0	0	0	no	no	HEMPPHIYAITDTAYR
A0A024R1N1	158	Y	117	117	0	0	0	25	92	0	0	0	0	no	no	HEMPPHIYAITDTAYR
A0A024R1N1	160	S	1	1	0	0	0	0	0	1	0	0	0	no	no	SMMQDREDQSILCTGESGAGK
A0A024R1N1	169	S	1	1	0	0	0	0	0	1	0	0	0	no	no	SMMQDREDQSILCTGESGAGK
A0A024R1N1	173	T	1	1	0	0	0	0	1	0	0	0	0	no	no	SMMQDREDQSILCTGESGAGK
A0A024R1N1	176	S	1	1	0	0	0	0	1	0	0	0	0	no	no	SMMQDREDQSILCTGESGAGK
A0A024R1N1	190	Y	1	1	0	0	1	0	0	0	0	0	0	no	no	VIQYLAYVASSHK
A0A024R1N1	193	Y	1	1	0	0	1	0	0	0	0	0	0	no	no	VIQYLAYVASSHK
A0A024R1N1	196	S	1	1	0	0	0	0	0	1	0	0	0	no	no	VIQYLAYVASSHK
A0A024R1N1	197	S	1	1	0	0	0	0	0	1	0	0	0	no	no	VIQYLAYVASSHK
A0A024R1N1	232	S	6	6	0	0	0	1	2	3	0	0	0	no	no	NDNSSRFGK
A0A024R1N1	233	S	6	6	0	0	0	0	0	3	2	1	0	no	no	NDNSSRFGK
A0A024R1N1	360	T	2	2	0	0	2	0	0	0	0	0	0	no	no	NTDQASMPDNTAAQK
A0A024R1N1	364	S	3	3	0	0	0	0	1	0	0	0	2	no	no	NTDQASMPDNTAAQK
A0A024R1N1	369	T	3	3	0	0	2	0	0	0	1	0	0	no	no	NTDQASMPDNTAAQK
A0A024R1N1	552	T	4	4	0	0	0	0	0	0	0	0	4	no	no	VMQEQGTHPK
A0A024R1N1	628	S	20	20	0	0	0	0	5	15	0	0	0	no	no	IIGLDQVAGMSETALPGAFKTR
A0A024R1N1	630	T	20	20	0	0	0	0	5	15	0	0	0	no	no	IIGLDQVAGMSETALPGAFKTR
A0A024R1N1	638	T	15	15	0	0	0	0	2	11	2	0	0	no	no	IIGLDQVAGMSETALPGAFKTR
A0A024R1N1	721	Y	45	45	0	0	38	2	3	2	0	0	0	no	no	QRYEILTPNSIPK
A0A024R1N1	725	T	45	45	0	0	5	1	0	4	7	11	17	no	no	QRYEILTPNSIPK
A0A024R1N1	728	S	45	45	0	0	19	10	8	2	0	1	5	no	no	QRYEILTPNSIPK
A0A024R1N1	751	S	146	145	1	0	46	41	35	14	1	5	4	no	no	ALELDSNLYR
A0A024R1N1	754	Y	146	145	1	0	2	6	1	25	32	36	44	no	no	ALELDSNLYR
A0A024R1N1	759	S	32	32	0	0	7	6	10	9	0	0	0	no	no	ALELDSNLYRIGQSK
A0A024R1N1	841	S	14	14	0	0	0	0	0	0	0	0	14	no	no	VKPLLQVSR
A0A024R1N1	869	T	1	1	0	0	0	1	0	0	0	0	0	no	no	LTEMETLQSQLMAEK
A0A024R1N1	873	T	1	1	0	0	0	0	0	1	0	0	0	no	no	LTEMETLQSQLMAEK
A0A024R1N1	876	S	1	1	0	0	0	0	0	1	0	0	0	no	no	LTEMETLQSQLMAEK
A0A024R1N1	957	S	1	1	0	0	0	0	0	0	0	0	1	no	no	MQQNIQELEEQLEEEESARQK
A0A024R1N1	1005	T	5	5	0	0	5	0	0	0	0	0	0	no	no	IAEFTTNLTEEEEKSKSLAK
A0A024R1N1	1006	T	5	5	0	0	4	1	0	0	0	0	0	no	no	IAEFTTNLTEEEEKSKSLAK
A0A024R1N1	1009	T	5	5	0	0	3	1	1	0	0	0	0	no	no	IAEFTTNLTEEEEKSKSLAK
A0A024R1N1	1015	S	5	5	0	0	2	0	0	1	1	1	0	no	no	IAEFTTNLTEEEEKSKSLAK
A0A024R1N1	1017	S	5	5	0	0	1	1	0	1	0	0	2	no	no	IAEFTTNLTEEEEKSKSLAK
A0A024R1N1	1057	S	5	5	0	0	0	0	0	5	0	0	0	no	no	KLEGDSTDLSDQIAELQAQIAELK
A0A024R1N1	1058	T	5	5	0	0	0	0	1	4	0	0	0	no	no	KLEGDSTDLSDQIAELQAQIAELK
A0A024R1N1	1061	S	5	5	0	0	0	2	1	2	0	0	0	no	no	KLEGDSTDLSDQIAELQAQIAELK
A0A024R1N1	1111	S	97	97	0	0	26	15	5	51	0	0	0	no	no	ELESQISELQEDLESER
A0A024R1N1	1114	S	97	97	0	0	3	4	1	53	8	20	8	no	no	ELESQISELQEDLESER
A0A024R1N1	1122	S	97	97	0	0	65	14	3	7	1	6	1	no	no	ELESQISELQEDLESER
A0A024R1N1	1146	T	127	123	4	0	61	32	25	8	1	0	0	no	no	TELEDTLDSTAAQQELR
A0A024R1N1	1151	T	127	123	4	0	6	0	1	46	37	20	17	no	no	TELEDTLDSTAAQQELR
A0A024R1N1	1154	S	127	123	4	0	35	29	35	27	0	1	0	no	no	TELEDTLDSTAAQQELR
A0A024R1N1	1155	T	127	123	4	0	35	43	35	13	1	0	0	no	no	TELEDTLDSTAAQQELR
A0A024R1N1	1195	S	8	8	0	0	0	0	0	6	1	1	0	no	no	QKHSQAVEELAEQLEQTK
A0A024R1N1	1208	T	8	8	0	0	0	1	1	6	0	0	0	no	no	QKHSQAVEELAEQLEQTK
A0A024R1N1	1286	T	8	8	0	0	0	5	1	2	0	0	0	no	no	LQVELDNVTGLLSQSDSK
A0A024R1N1	1290	S	8	8	0	0	0	2	1	4	1	0	0	no	no	LQVELDNVTGLLSQSDSK
A0A024R1N1	1292	S	8	8	0	0	0	2	4	1	1	0	0	no	no	LQVELDNVTGLLSQSDSK
A0A024R1N1	1294	S	8	8	0	0	4	3	0	0	1	0	0	no	no	LQVELDNVTGLLSQSDSK
A0A024R1N1	1296	S	2	2	0	0	0	0	0	2	0	0	0	no	no	LQVELDNVTGLLSQSDSKSSK
A0A024R1N1	1297	S	2	2	0	0	0	1	0	1	0	0	0	no	no	LQVELDNVTGLLSQSDSKSSK
A0A024R1N1	1304	S	44	44	0	0	1	2	1	13	12	7	8	no	no	DFSALESQLQDTQELLQEENR
A0A024R1N1	1308	S	44	44	0	0	13	10	7	13	0	0	1	no	no	DFSALESQLQDTQELLQEENR
A0A024R1N1	1313	T	44	44	0	0	17	14	4	9	0	0	0	no	no	DFSALESQLQDTQELLQEENR
A0A024R1N1	1326	S	2	2	0	0	0	0	0	2	0	0	0	no	no	DFSALESQLQDTQELLQEENRQKLSLSTK
A0A024R1N1	1328	S	2	2	0	0	0	0	0	2	0	0	0	no	no	DFSALESQLQDTQELLQEENRQKLSLSTK
A0A024R1N1	1329	T	2	2	0	0	1	0	1	0	0	0	0	no	no	DFSALESQLQDTQELLQEENRQKLSLSTK
A0A024R1N1	1340	S	4	4	0	0	0	0	0	0	0	0	4	no	no	NSFREQLEEEEEAK
A0A024R1N1	1361	T	6	6	0	0	0	0	0	0	0	0	6	no	no	ATLHAQVADMKK
A0A024R1N1	1398	S	6	6	0	0	0	0	4	2	0	0	0	no	no	DLEGLSQRHEEKVAAYDKLEK
A0A024R1N1	1408	Y	123	123	0	0	0	0	0	2	4	0	117	no	no	VAAYDKLEK
A0A024R1N1	1519	S	3	3	0	0	0	0	0	0	0	0	3	no	no	SVHELEK
A0A024R1N1	1606	S	8	8	0	0	0	0	0	0	0	0	8	no	no	SMAVAAR
A0A024R1N1	1657	T	26	26	0	0	6	5	3	12	0	0	0	no	no	ELDDTRASREEILAQAK
A0A024R1N1	1660	S	26	26	0	0	0	0	0	12	3	5	6	no	no	ELDDTRASREEILAQAK
A0A024R1N1	1677	S	12	12	0	0	0	0	0	0	0	0	12	no	no	SMEAEMIQLQEELAAAER
A0A024R1N1	1713	S	585	585	0	0	11	69	146	344	12	3	0	no	no	QAQQERDELADEIANSSGK
A0A024R1N1	1714	S	585	585	0	0	0	3	12	343	146	69	12	no	no	QAQQERDELADEIANSSGK
A0A024R1N1	1805	Y	10	10	0	0	1	2	3	4	0	0	0	no	no	YKASITALEAK
A0A024R1N1	1808	S	10	10	0	0	0	0	2	4	2	2	0	no	no	YKASITALEAK
A0A024R1N1	1810	T	10	10	0	0	3	2	3	2	0	0	0	no	no	YKASITALEAK
A0A024R1N1	1892	S	6	6	0	0	0	0	0	0	0	0	6	no	no	RQLEEAEEEAQRANASR
A0A024R1N1	1904	T	19	19	0	0	14	2	3	0	0	0	0	no	no	ELEDATETADAMNREVSSLK
A0A024R1N1	1906	T	19	19	0	0	12	4	1	2	0	0	0	no	no	ELEDATETADAMNREVSSLK
A0A024R1N1	1915	S	23	23	0	0	1	1	5	9	3	4	0	no	no	ELEDATETADAMNREVSSLK
A0A024R1N1	1916	S	23	23	0	0	1	3	3	10	5	1	0	no	no	ELEDATETADAMNREVSSLK
A0A024R1N1	1943	S	40919	40919	0	0	0	0	0	0	0	0	40919	no	no	KGAGDGSDEEVDGKADGAEAKPAE
A0A024R1N2	216	S	8	8	0	0	0	0	0	0	4	4	0	no	no	DSPSVCSNLAAK
A0A024R1N2	218	S	8	8	0	0	2	6	0	0	0	0	0	no	no	DSPSVCSNLAAK
A0A024R1N2	221	S	8	8	0	0	2	4	2	0	0	0	0	no	no	DSPSVCSNLAAK
A0A024R1N2	462	T	5	5	0	0	0	0	0	0	0	2	3	no	no	HNPGKPGEGTPISSR
A0A024R1N2	465	S	5	5	0	0	4	1	0	0	0	0	0	no	no	HNPGKPGEGTPISSR
A0A024R1N2	466	S	5	5	0	0	4	1	0	0	0	0	0	no	no	HNPGKPGEGTPISSR
A0A024R1N4	2	S	27	24	3	0	1	0	0	4	9	8	5	no	no	SGWESYYK
A0A024R1N4	6	S	27	24	3	0	20	2	0	3	1	1	0	no	no	SGWESYYK
A0A024R1N4	7	Y	27	24	3	0	7	12	6	2	0	0	0	no	no	SGWESYYK
A0A024R1N4	8	Y	27	24	3	0	10	13	2	2	0	0	0	no	no	SGWESYYK
A0A024R1N4	10	T	183	180	3	0	138	17	16	12	0	0	0	no	no	TEGDEEAEEEQEENLEASGDYK
A0A024R1N4	27	S	183	180	3	0	2	0	0	20	14	33	114	no	no	TEGDEEAEEEQEENLEASGDYK
A0A024R1N4	30	Y	183	180	3	0	143	24	6	10	0	0	0	no	no	TEGDEEAEEEQEENLEASGDYK
A0A024R1N4	32	Y	25	25	0	0	22	0	3	0	0	0	0	no	no	TEGDEEAEEEQEENLEASGDYKYSGR
A0A024R1N4	33	S	25	25	0	0	21	1	3	0	0	0	0	no	no	TEGDEEAEEEQEENLEASGDYKYSGR
A0A024R1N4	37	S	2	2	0	0	0	0	0	0	2	0	0	no	no	YSGRDSLIFLVDASK
A0A024R1N4	45	S	2	2	0	0	1	1	0	0	0	0	0	no	no	YSGRDSLIFLVDASK
A0A024R1N4	51	S	8	8	0	0	4	4	0	0	0	0	0	no	no	AMFESQSEDELTPF
A0A024R1N4	53	S	8	8	0	0	0	0	0	5	1	2	0	no	no	AMFESQSEDELTPF
A0A024R1N4	58	T	8	8	0	0	0	2	1	5	0	0	0	no	no	AMFESQSEDELTPF
A0A024R1N4	63	S	4	4	0	0	1	0	3	0	0	0	0	no	no	AMFESQSEDELTPFDMSIQCIQSVYISK
A0A024R1N4	69	S	4	4	0	0	2	2	0	0	0	0	0	no	no	AMFESQSEDELTPFDMSIQCIQSVYISK
A0A024R1N4	71	Y	4	4	0	0	2	2	0	0	0	0	0	no	no	AMFESQSEDELTPFDMSIQCIQSVYISK
A0A024R1N4	73	S	4	4	0	0	2	2	0	0	0	0	0	no	no	AMFESQSEDELTPFDMSIQCIQSVYISK
A0A024R1N4	170	T	5	5	0	0	0	1	1	3	0	0	0	no	no	IMLFTNEDNPHGNDSAK
A0A024R1N4	180	S	5	5	0	0	0	0	0	3	1	1	0	no	no	IMLFTNEDNPHGNDSAK
A0A024R1N4	196	T	1	1	0	0	0	0	0	0	0	0	1	no	no	DTGIFLDLMHLK
A0A024R1N4	236	S	10	10	0	0	0	0	3	7	0	0	0	no	no	VHFEESSKLEDLLR
A0A024R1N4	237	S	10	10	0	0	0	0	0	7	3	0	0	no	no	VHFEESSKLEDLLR
A0A024R1N4	300	T	9	9	0	0	4	0	4	1	0	0	0	no	no	TRTFNTSTGGLLLPSDTK
A0A024R1N4	302	T	229	227	2	0	176	15	27	11	0	0	0	no	no	TFNTSTGGLLLPSDTK
A0A024R1N4	305	T	229	227	2	0	70	62	34	62	0	1	0	no	no	TFNTSTGGLLLPSDTK
A0A024R1N4	306	S	229	227	2	0	15	9	11	128	41	16	9	no	no	TFNTSTGGLLLPSDTK
A0A024R1N4	307	T	229	227	2	0	39	41	43	94	7	5	0	no	no	TFNTSTGGLLLPSDTK
A0A024R1N4	314	S	229	227	2	0	167	32	17	2	0	4	7	no	no	TFNTSTGGLLLPSDTK
A0A024R1N4	316	T	229	227	2	0	178	34	16	1	0	0	0	no	no	TFNTSTGGLLLPSDTK
A0A024R1N4	319	S	1	1	0	0	0	0	0	1	0	0	0	no	no	SQIYGSR
A0A024R1N4	322	Y	1	1	0	0	0	0	0	1	0	0	0	no	no	SQIYGSR
A0A024R1N4	324	S	1	1	0	0	0	0	1	0	0	0	0	no	no	SQIYGSR
A0A024R1N4	449	T	21	21	0	0	0	0	0	21	0	0	0	no	no	TEKIMATPEQVGKM
A0A024R1N4	455	T	431	431	0	0	0	0	0	21	0	0	410	no	no	IMATPEQVGK
A0A024R1N4	472	T	4	4	0	0	2	1	0	1	0	0	0	no	no	FTYRSDSFENPVLQQHFR
A0A024R1N4	473	Y	4	4	0	0	2	1	1	0	0	0	0	no	no	FTYRSDSFENPVLQQHFR
A0A024R1N4	475	S	306	306	0	0	9	84	81	94	20	18	0	no	no	SDSFENPVLQQHFR
A0A024R1N4	477	S	306	306	0	0	0	18	21	94	80	87	6	no	no	SDSFENPVLQQHFR
A0A024R1N4	520	S	120	120	0	0	0	0	0	0	0	1	119	no	no	LGSLVDEFK
A0A024R1N4	530	Y	1	1	0	0	0	1	0	0	0	0	0	no	no	LGSLVDEFKELVYPPDYNPEGK
A0A024R1N4	534	Y	1	1	0	0	0	1	0	0	0	0	0	no	no	LGSLVDEFKELVYPPDYNPEGK
A0A024R1N4	559	Y	32	32	0	0	6	12	7	7	0	0	0	no	no	VEYSEEELKTHISK
A0A024R1N4	560	S	32	32	0	0	0	0	0	9	5	15	3	no	no	VEYSEEELKTHISK
A0A024R1N4	566	T	24	24	0	0	15	5	3	1	0	0	0	no	no	VEYSEEELKTHISK
A0A024R1N4	569	S	24	24	0	0	20	0	3	1	0	0	0	no	no	VEYSEEELKTHISK
A0A024R1N5	29	T	19	19	0	0	0	0	0	2	1	3	13	no	no	VEQEDFVMEGHGKTPPPGEESK
A0A024R1N5	36	S	19	19	0	0	13	3	1	2	0	0	0	no	no	VEQEDFVMEGHGKTPPPGEESK
A0A024R1N5	73	T	7	7	0	0	1	5	1	0	0	0	0	no	no	TKVPEVTKPSLSQPTAASPIGSSPSPPVNGGNNAK
A0A024R1N5	79	T	8	8	0	0	2	4	2	0	0	0	0	no	no	TKVPEVTKPSLSQPTAASPIGSSPSPPVNGGNNAK
A0A024R1N5	82	S	8	8	0	0	3	4	1	0	0	0	0	no	no	TKVPEVTKPSLSQPTAASPIGSSPSPPVNGGNNAK
A0A024R1N5	84	S	8	8	0	0	3	5	0	0	0	0	0	no	no	TKVPEVTKPSLSQPTAASPIGSSPSPPVNGGNNAK
A0A024R1N5	87	T	8	8	0	0	2	1	5	0	0	0	0	no	no	TKVPEVTKPSLSQPTAASPIGSSPSPPVNGGNNAK
A0A024R1N5	90	S	8	8	0	0	2	0	0	4	2	0	0	no	no	TKVPEVTKPSLSQPTAASPIGSSPSPPVNGGNNAK
A0A024R1N5	94	S	8	8	0	0	5	3	0	0	0	0	0	no	no	TKVPEVTKPSLSQPTAASPIGSSPSPPVNGGNNAK
A0A024R1N5	95	S	8	8	0	0	7	1	0	0	0	0	0	no	no	TKVPEVTKPSLSQPTAASPIGSSPSPPVNGGNNAK
A0A024R1N5	97	S	8	8	0	0	2	4	0	0	0	2	0	no	no	TKVPEVTKPSLSQPTAASPIGSSPSPPVNGGNNAK
A0A024R1N5	245	S	5	5	0	0	0	0	0	2	2	0	1	no	no	SMQDGWGESDGPVTGAR
A0A024R1N5	253	S	5	5	0	0	1	0	2	2	0	0	0	no	no	SMQDGWGESDGPVTGAR
A0A024R1N5	258	T	5	5	0	0	2	1	2	0	0	0	0	no	no	SMQDGWGESDGPVTGAR
A0A024R1N5	264	S	26	26	0	0	0	0	0	0	2	10	14	no	no	HPSWEEEEDGGVWNTTGSQGSASSHNSASWGQGGKK
A0A024R1N5	276	T	25	25	0	0	25	0	0	0	0	0	0	no	no	HPSWEEEEDGGVWNTTGSQGSASSHNSASWGQGGKK
A0A024R1N5	277	T	25	25	0	0	25	0	0	0	0	0	0	no	no	HPSWEEEEDGGVWNTTGSQGSASSHNSASWGQGGKK
A0A024R1N5	279	S	25	25	0	0	24	1	0	0	0	0	0	no	no	HPSWEEEEDGGVWNTTGSQGSASSHNSASWGQGGKK
A0A024R1N5	282	S	25	25	0	0	25	0	0	0	0	0	0	no	no	HPSWEEEEDGGVWNTTGSQGSASSHNSASWGQGGKK
A0A024R1N5	284	S	25	25	0	0	25	0	0	0	0	0	0	no	no	HPSWEEEEDGGVWNTTGSQGSASSHNSASWGQGGKK
A0A024R1N5	285	S	25	25	0	0	23	2	0	0	0	0	0	no	no	HPSWEEEEDGGVWNTTGSQGSASSHNSASWGQGGKK
A0A024R1N5	288	S	25	25	0	0	23	2	0	0	0	0	0	no	no	HPSWEEEEDGGVWNTTGSQGSASSHNSASWGQGGKK
A0A024R1N5	290	S	25	25	0	0	21	4	0	0	0	0	0	no	no	HPSWEEEEDGGVWNTTGSQGSASSHNSASWGQGGKK
A0A024R1N5	320	S	1	1	0	0	0	0	0	0	0	0	1	no	no	QFSNMGLLSQTEDNPSSK
A0A024R1N5	326	S	1	1	0	0	1	0	0	0	0	0	0	no	no	QFSNMGLLSQTEDNPSSK
A0A024R1N5	328	T	1	1	0	0	1	0	0	0	0	0	0	no	no	QFSNMGLLSQTEDNPSSK
A0A024R1N5	333	S	1	1	0	0	1	0	0	0	0	0	0	no	no	QFSNMGLLSQTEDNPSSK
A0A024R1N5	334	S	1	1	0	0	1	0	0	0	0	0	0	no	no	QFSNMGLLSQTEDNPSSK
A0A024R1N5	339	S	3	3	0	0	0	0	0	1	0	2	0	no	no	MDLSVGSLSDK
A0A024R1N5	342	S	3	3	0	0	1	2	0	0	0	0	0	no	no	MDLSVGSLSDK
A0A024R1N5	344	S	3	3	0	0	1	1	0	1	0	0	0	no	no	MDLSVGSLSDK
A0A024R1N5	381	T	2	2	0	0	0	0	2	0	0	0	0	no	no	DMGTTDSGPYFEK
A0A024R1N5	382	T	3	2	1	0	0	1	1	0	0	1	0	no	no	DMGTTDSGPYFEK
A0A024R1N5	384	S	3	2	1	0	0	0	2	1	0	0	0	no	no	DMGTTDSGPYFEK
A0A024R1N5	387	Y	3	2	1	0	0	0	0	2	0	1	0	no	no	DMGTTDSGPYFEK
A0A024R1N5	409	T	46	27	19	0	13	2	2	13	2	8	6	no	no	GLHTPVQPLNSSPSLR
A0A024R1N5	416	S	46	27	19	0	12	6	4	17	2	4	1	no	no	GLHTPVQPLNSSPSLR
A0A024R1N5	417	S	46	27	19	0	8	10	1	21	4	2	0	no	no	GLHTPVQPLNSSPSLR
A0A024R1N5	419	S	46	27	19	0	17	10	7	10	1	1	0	no	no	GLHTPVQPLNSSPSLR
A0A024R1N5	532	S	11	11	0	0	0	0	1	9	1	0	0	no	no	HSPSHPVGPK
A0A024R1N5	534	S	11	11	0	0	0	1	1	8	1	0	0	no	no	HSPSHPVGPK
A0A024R1N5	560	T	4	4	0	0	0	1	0	3	0	0	0	no	no	HSPSHPVGPKPHLDNMVPNALNVGLPDLQTK
A0A024R1N5	624	T	64	30	34	0	5	5	24	27	3	0	0	no	no	TRGGSPYNQFDIIPGDTLGGHTGPAGDSWLPAKSPPTNK
A0A024R1N5	628	S	164	116	48	0	12	12	17	87	24	10	2	no	no	GGSPYNQFDIIPGDTLGGHTGPAGDSWLPAK
A0A024R1N5	630	Y	164	116	48	0	31	24	37	66	5	1	0	no	no	GGSPYNQFDIIPGDTLGGHTGPAGDSWLPAK
A0A024R1N5	640	T	160	112	48	0	47	48	41	24	0	0	0	no	no	GGSPYNQFDIIPGDTLGGHTGPAGDSWLPAK
A0A024R1N5	645	T	160	112	48	0	49	53	31	27	0	0	0	no	no	GGSPYNQFDIIPGDTLGGHTGPAGDSWLPAK
A0A024R1N5	651	S	159	111	48	0	53	39	39	28	0	0	0	no	no	GGSPYNQFDIIPGDTLGGHTGPAGDSWLPAK
A0A024R1N5	657	S	66	18	48	0	0	2	3	37	18	4	2	no	no	TRGGSPYNQFDIIPGDTLGGHTGPAGDSWLPAKSPPTNK
A0A024R1N5	660	T	66	18	48	0	27	16	5	17	1	0	0	no	no	TRGGSPYNQFDIIPGDTLGGHTGPAGDSWLPAKSPPTNK
A0A024R1N5	692	S	52	52	0	0	39	7	6	0	0	0	0	no	no	GIQNIDPESDPYVTPGSVLGGTATSPIVDTDHQLLR
A0A024R1N5	695	Y	53	53	0	0	37	7	8	1	0	0	0	no	no	GIQNIDPESDPYVTPGSVLGGTATSPIVDTDHQLLR
A0A024R1N5	697	T	60	60	0	0	37	8	14	1	0	0	0	no	no	GIQNIDPESDPYVTPGSVLGGTATSPIVDTDHQLLR
A0A024R1N5	700	S	60	60	0	0	20	12	18	10	0	0	0	no	no	GIQNIDPESDPYVTPGSVLGGTATSPIVDTDHQLLR
A0A024R1N5	705	T	63	63	0	0	13	7	18	23	1	1	0	no	no	GIQNIDPESDPYVTPGSVLGGTATSPIVDTDHQLLR
A0A024R1N5	707	T	64	64	0	0	4	10	18	32	0	0	0	no	no	GIQNIDPESDPYVTPGSVLGGTATSPIVDTDHQLLR
A0A024R1N5	708	S	64	64	0	0	2	3	9	41	2	6	1	no	no	GIQNIDPESDPYVTPGSVLGGTATSPIVDTDHQLLR
A0A024R1N5	713	T	63	63	0	0	39	3	19	2	0	0	0	no	no	GIQNIDPESDPYVTPGSVLGGTATSPIVDTDHQLLR
A0A024R1N5	722	T	7	7	0	0	6	1	0	0	0	0	0	no	no	DNTTGSNSSLNTSLPSPGAWPYSASDNSFTNVHSTSAK
A0A024R1N5	723	T	7	7	0	0	6	1	0	0	0	0	0	no	no	DNTTGSNSSLNTSLPSPGAWPYSASDNSFTNVHSTSAK
A0A024R1N5	725	S	7	7	0	0	5	2	0	0	0	0	0	no	no	DNTTGSNSSLNTSLPSPGAWPYSASDNSFTNVHSTSAK
A0A024R1N5	727	S	7	7	0	0	5	1	0	1	0	0	0	no	no	DNTTGSNSSLNTSLPSPGAWPYSASDNSFTNVHSTSAK
A0A024R1N5	728	S	7	7	0	0	6	1	0	0	0	0	0	no	no	DNTTGSNSSLNTSLPSPGAWPYSASDNSFTNVHSTSAK
A0A024R1N5	731	T	7	7	0	0	6	0	0	1	0	0	0	no	no	DNTTGSNSSLNTSLPSPGAWPYSASDNSFTNVHSTSAK
A0A024R1N5	732	S	7	7	0	0	6	0	1	0	0	0	0	no	no	DNTTGSNSSLNTSLPSPGAWPYSASDNSFTNVHSTSAK
A0A024R1N5	735	S	7	7	0	0	0	0	1	3	2	1	0	no	no	DNTTGSNSSLNTSLPSPGAWPYSASDNSFTNVHSTSAK
A0A024R1N5	741	Y	7	7	0	0	1	3	3	0	0	0	0	no	no	DNTTGSNSSLNTSLPSPGAWPYSASDNSFTNVHSTSAK
A0A024R1N5	742	S	7	7	0	0	2	5	0	0	0	0	0	no	no	DNTTGSNSSLNTSLPSPGAWPYSASDNSFTNVHSTSAK
A0A024R1N5	744	S	7	7	0	0	3	4	0	0	0	0	0	no	no	DNTTGSNSSLNTSLPSPGAWPYSASDNSFTNVHSTSAK
A0A024R1N5	747	S	7	7	0	0	1	6	0	0	0	0	0	no	no	DNTTGSNSSLNTSLPSPGAWPYSASDNSFTNVHSTSAK
A0A024R1N5	749	T	7	7	0	0	1	6	0	0	0	0	0	no	no	DNTTGSNSSLNTSLPSPGAWPYSASDNSFTNVHSTSAK
A0A024R1N5	753	S	7	7	0	0	4	3	0	0	0	0	0	no	no	DNTTGSNSSLNTSLPSPGAWPYSASDNSFTNVHSTSAK
A0A024R1N5	754	T	7	7	0	0	4	3	0	0	0	0	0	no	no	DNTTGSNSSLNTSLPSPGAWPYSASDNSFTNVHSTSAK
A0A024R1N5	755	S	7	7	0	0	4	3	0	0	0	0	0	no	no	DNTTGSNSSLNTSLPSPGAWPYSASDNSFTNVHSTSAK
A0A024R1N5	763	S	15	15	0	0	11	2	2	0	0	0	0	no	no	STWSPDPIGHNPTHLSNK
A0A024R1N5	764	T	15	15	0	0	12	1	2	0	0	0	0	no	no	STWSPDPIGHNPTHLSNK
A0A024R1N5	766	S	15	15	0	0	0	0	0	3	1	6	5	no	no	STWSPDPIGHNPTHLSNK
A0A024R1N5	775	T	15	15	0	0	8	4	3	0	0	0	0	no	no	STWSPDPIGHNPTHLSNK
A0A024R1N5	778	S	15	15	0	0	9	3	2	1	0	0	0	no	no	STWSPDPIGHNPTHLSNK
A0A024R1N5	791	T	4	2	2	0	1	3	0	0	0	0	0	no	no	NTTPLPRPPPGLTNPK
A0A024R1N5	792	T	4	2	2	0	0	0	0	2	0	2	0	no	no	NTTPLPRPPPGLTNPK
A0A024R1N5	802	T	4	2	2	0	1	1	1	1	0	0	0	no	no	NTTPLPRPPPGLTNPK
A0A024R1N5	807	S	2	0	2	0	0	0	1	1	0	0	0	no	no	NTTPLPRPPPGLTNPKPSSPWSSTAPR
A0A024R1N5	808	S	2	0	2	0	0	0	0	2	0	0	0	no	no	NTTPLPRPPPGLTNPKPSSPWSSTAPR
A0A024R1N5	811	S	2	0	2	0	0	0	2	0	0	0	0	no	no	NTTPLPRPPPGLTNPKPSSPWSSTAPR
A0A024R1N5	812	S	2	0	2	0	0	1	1	0	0	0	0	no	no	NTTPLPRPPPGLTNPKPSSPWSSTAPR
A0A024R1N5	813	T	2	0	2	0	0	0	1	1	0	0	0	no	no	NTTPLPRPPPGLTNPKPSSPWSSTAPR
A0A024R1N5	1012	S	508	455	53	0	33	20	42	146	124	66	77	no	no	MGSPAPLLPGDLLGGGSDSI
A0A024R1N5	1026	S	503	450	53	0	84	116	157	138	7	1	0	no	no	MGSPAPLLPGDLLGGGSDSI
A0A024R1N5	1028	S	486	433	53	0	74	95	130	126	36	22	3	no	no	MGSPAPLLPGDLLGGGSDSI
A0A024R1N6	8	S	2	2	0	0	1	0	1	0	0	0	0	no	no	AEEQDLSEVELSPVGSEEPR
A0A024R1N6	13	S	2	2	0	0	0	0	0	0	1	1	0	no	no	AEEQDLSEVELSPVGSEEPR
A0A024R1N6	17	S	2	2	0	0	0	1	1	0	0	0	0	no	no	AEEQDLSEVELSPVGSEEPR
A0A024R1N6	24	S	150	102	48	0	54	16	9	58	12	1	0	no	no	CLSPGSAPSLGPDGGGGGSGLRASPGPGELGK
A0A024R1N6	27	S	150	102	48	0	38	41	17	52	2	0	0	no	no	CLSPGSAPSLGPDGGGGGSGLRASPGPGELGK
A0A024R1N6	30	S	150	102	48	0	41	61	34	14	0	0	0	no	no	CLSPGSAPSLGPDGGGGGSGLRASPGPGELGK
A0A024R1N6	40	S	150	102	48	0	6	21	39	74	9	1	0	no	no	CLSPGSAPSLGPDGGGGGSGLRASPGPGELGK
A0A024R1N6	45	S	117	69	48	0	0	2	11	76	15	11	2	no	no	CLSPGSAPSLGPDGGGGGSGLRASPGPGELGK
A0A024R1N6	209	S	2	0	0	2	0	0	0	2	0	0	0	no	no	SAHLDHRHPGEGSPMSDGNPEHPSGQSHGPPTPPTTPK
A0A024R1N6	221	S	17	2	7	8	1	7	0	9	0	0	0	no	no	HPGEGSPMSDGNPEHPSGQSHGPPTPPTTPK
A0A024R1N6	224	S	17	2	7	8	3	3	2	9	0	0	0	no	no	HPGEGSPMSDGNPEHPSGQSHGPPTPPTTPK
A0A024R1N6	232	S	17	2	7	8	1	3	2	11	0	0	0	no	no	HPGEGSPMSDGNPEHPSGQSHGPPTPPTTPK
A0A024R1N6	235	S	17	2	7	8	3	3	3	7	1	0	0	no	no	HPGEGSPMSDGNPEHPSGQSHGPPTPPTTPK
A0A024R1N6	240	T	17	2	7	8	0	0	1	13	2	1	0	no	no	HPGEGSPMSDGNPEHPSGQSHGPPTPPTTPK
A0A024R1N6	243	T	17	2	7	8	1	4	2	8	1	1	0	no	no	HPGEGSPMSDGNPEHPSGQSHGPPTPPTTPK
A0A024R1N6	244	T	17	2	7	8	2	4	4	6	1	0	0	no	no	HPGEGSPMSDGNPEHPSGQSHGPPTPPTTPK
A0A024R1N6	247	T	5	0	3	2	3	2	0	0	0	0	0	no	no	HPGEGSPMSDGNPEHPSGQSHGPPTPPTTPKTELQSGK
A0A024R1N6	251	S	5	0	3	2	3	1	1	0	0	0	0	no	no	HPGEGSPMSDGNPEHPSGQSHGPPTPPTTPKTELQSGK
A0A024R1P2	58	T	2	2	0	0	0	0	0	2	0	0	0	no	no	PVNLGLWDTAGQEDYDR
A0A024R1P2	64	Y	2	2	0	0	0	0	0	2	0	0	0	no	no	PVNLGLWDTAGQEDYDR
A0A024R1P2	167	T	4	4	0	0	0	0	0	0	0	0	4	no	no	GLKTVFDEAIR
A0A024R1P5	13	S	115	113	2	0	25	35	22	28	3	2	0	no	no	SESLELPQAAPPQIYHEK
A0A024R1P5	15	S	115	113	2	0	0	3	1	37	26	29	19	no	no	SESLELPQAAPPQIYHEK
A0A024R1P5	27	Y	115	113	2	0	75	14	13	13	0	0	0	no	no	SESLELPQAAPPQIYHEK
A0A024R1P7	9	T	233	226	7	0	84	47	47	55	0	0	0	no	no	LTRYSQGDDDGSSSSGGSSVAGSQSTLFK
A0A024R1P7	11	Y	460	452	8	0	131	105	72	152	0	0	0	no	no	LTRYSQGDDDGSSSSGGSSVAGSQSTLFK
A0A024R1P7	12	S	460	452	8	0	110	44	73	169	28	36	0	no	no	LTRYSQGDDDGSSSSGGSSVAGSQSTLFK
A0A024R1P7	19	S	462	452	10	0	196	102	117	40	5	2	0	no	no	LTRYSQGDDDGSSSSGGSSVAGSQSTLFK
A0A024R1P7	20	S	462	452	10	0	193	108	123	37	0	1	0	no	no	LTRYSQGDDDGSSSSGGSSVAGSQSTLFK
A0A024R1P7	21	S	462	452	10	0	204	114	116	28	0	0	0	no	no	LTRYSQGDDDGSSSSGGSSVAGSQSTLFK
A0A024R1P7	22	S	462	452	10	0	230	111	100	19	1	1	0	no	no	LTRYSQGDDDGSSSSGGSSVAGSQSTLFK
A0A024R1P7	25	S	462	452	10	0	283	105	66	8	0	0	0	no	no	LTRYSQGDDDGSSSSGGSSVAGSQSTLFK
A0A024R1P7	26	S	462	452	10	0	327	81	52	2	0	0	0	no	no	LTRYSQGDDDGSSSSGGSSVAGSQSTLFK
A0A024R1P7	30	S	462	452	10	0	326	66	55	14	1	0	0	no	no	LTRYSQGDDDGSSSSGGSSVAGSQSTLFK
A0A024R1P7	32	S	462	452	10	0	329	71	47	15	0	0	0	no	no	LTRYSQGDDDGSSSSGGSSVAGSQSTLFK
A0A024R1P7	33	T	462	452	10	0	317	62	48	20	8	7	0	no	no	LTRYSQGDDDGSSSSGGSSVAGSQSTLFK
A0A024R1P7	38	S	145	138	7	0	16	3	25	57	14	13	17	no	no	YSQGDDDGSSSSGGSSVAGSQSTLFKDSPLR
A0A024R1P7	42	T	8	8	0	0	0	1	3	4	0	0	0	no	no	YSQGDDDGSSSSGGSSVAGSQSTLFKDSPLRTLK
A0A024R1P7	54	S	129	129	0	0	0	0	14	28	15	32	40	no	no	RLSPAPQLGPSSDAHTSYYSESLVHESWFPPR
A0A024R1P7	62	S	129	129	0	0	72	22	35	0	0	0	0	no	no	RLSPAPQLGPSSDAHTSYYSESLVHESWFPPR
A0A024R1P7	63	S	129	129	0	0	73	22	34	0	0	0	0	no	no	RLSPAPQLGPSSDAHTSYYSESLVHESWFPPR
A0A024R1P7	67	T	120	120	0	0	69	23	28	0	0	0	0	no	no	RLSPAPQLGPSSDAHTSYYSESLVHESWFPPR
A0A024R1P7	68	S	118	118	0	0	67	23	28	0	0	0	0	no	no	RLSPAPQLGPSSDAHTSYYSESLVHESWFPPR
A0A024R1P7	69	Y	108	108	0	0	60	23	25	0	0	0	0	no	no	RLSPAPQLGPSSDAHTSYYSESLVHESWFPPR
A0A024R1P7	70	Y	71	71	0	0	36	13	21	1	0	0	0	no	no	RLSPAPQLGPSSDAHTSYYSESLVHESWFPPR
A0A024R1P7	71	S	50	50	0	0	21	7	21	1	0	0	0	no	no	RLSPAPQLGPSSDAHTSYYSESLVHESWFPPR
A0A024R1P7	73	S	50	50	0	0	22	6	22	0	0	0	0	no	no	RLSPAPQLGPSSDAHTSYYSESLVHESWFPPR
A0A024R1P7	78	S	47	47	0	0	21	4	22	0	0	0	0	no	no	RLSPAPQLGPSSDAHTSYYSESLVHESWFPPR
A0A024R1P7	84	S	26	26	0	0	0	0	9	17	0	0	0	no	no	SSLEELHGDANWGEDLR
A0A024R1P7	85	S	27	27	0	0	0	0	0	17	9	0	1	no	no	SSLEELHGDANWGEDLR
A0A024R1P7	107	T	46	38	7	1	36	4	2	3	1	0	0	no	no	GTGGSESSRASGLVGR
A0A024R1P7	110	S	46	38	7	1	32	6	1	7	0	0	0	no	no	GTGGSESSRASGLVGR
A0A024R1P7	112	S	46	38	7	1	20	8	7	10	0	1	0	no	no	GTGGSESSRASGLVGR
A0A024R1P7	113	S	46	38	7	1	17	8	8	12	1	0	0	no	no	GTGGSESSRASGLVGR
A0A024R1P7	116	S	45	37	7	1	5	0	1	11	7	14	7	no	no	GTGGSESSRASGLVGR
A0A024R1P7	124	T	7	7	0	0	7	0	0	0	0	0	0	no	no	KATEDFLGSSSGYSSEDDYVGYSDVDQQSSSSR
A0A024R1P7	130	S	7	7	0	0	6	1	0	0	0	0	0	no	no	KATEDFLGSSSGYSSEDDYVGYSDVDQQSSSSR
A0A024R1P7	131	S	7	7	0	0	6	1	0	0	0	0	0	no	no	KATEDFLGSSSGYSSEDDYVGYSDVDQQSSSSR
A0A024R1P7	132	S	7	7	0	0	7	0	0	0	0	0	0	no	no	KATEDFLGSSSGYSSEDDYVGYSDVDQQSSSSR
A0A024R1P7	134	Y	7	7	0	0	6	1	0	0	0	0	0	no	no	KATEDFLGSSSGYSSEDDYVGYSDVDQQSSSSR
A0A024R1P7	135	S	7	7	0	0	2	2	0	3	0	0	0	no	no	KATEDFLGSSSGYSSEDDYVGYSDVDQQSSSSR
A0A024R1P7	136	S	7	7	0	0	2	1	0	3	0	1	0	no	no	KATEDFLGSSSGYSSEDDYVGYSDVDQQSSSSR
A0A024R1P7	140	Y	7	7	0	0	4	0	0	3	0	0	0	no	no	KATEDFLGSSSGYSSEDDYVGYSDVDQQSSSSR
A0A024R1P7	143	Y	7	7	0	0	4	1	0	2	0	0	0	no	no	KATEDFLGSSSGYSSEDDYVGYSDVDQQSSSSR
A0A024R1P7	144	S	5	5	0	0	3	0	0	2	0	0	0	no	no	KATEDFLGSSSGYSSEDDYVGYSDVDQQSSSSR
A0A024R1P7	150	S	5	5	0	0	3	1	1	0	0	0	0	no	no	KATEDFLGSSSGYSSEDDYVGYSDVDQQSSSSR
A0A024R1P7	151	S	5	5	0	0	3	1	1	0	0	0	0	no	no	KATEDFLGSSSGYSSEDDYVGYSDVDQQSSSSR
A0A024R1P7	152	S	5	5	0	0	3	1	1	0	0	0	0	no	no	KATEDFLGSSSGYSSEDDYVGYSDVDQQSSSSR
A0A024R1P7	153	S	5	5	0	0	4	0	1	0	0	0	0	no	no	KATEDFLGSSSGYSSEDDYVGYSDVDQQSSSSR
A0A024R1Q0	91	S	2	1	1	0	1	0	0	1	0	0	0	no	no	SFTQVTLPSFSPSAASPQAPTLQVK
A0A024R1Q0	93	T	2	1	1	0	1	1	0	0	0	0	0	no	no	SFTQVTLPSFSPSAASPQAPTLQVK
A0A024R1Q0	96	T	2	1	1	0	1	1	0	0	0	0	0	no	no	SFTQVTLPSFSPSAASPQAPTLQVK
A0A024R1Q0	99	S	2	1	1	0	0	1	0	1	0	0	0	no	no	SFTQVTLPSFSPSAASPQAPTLQVK
A0A024R1Q0	101	S	2	1	1	0	0	0	0	2	0	0	0	no	no	SFTQVTLPSFSPSAASPQAPTLQVK
A0A024R1Q0	103	S	2	1	1	0	0	0	1	1	0	0	0	no	no	SFTQVTLPSFSPSAASPQAPTLQVK
A0A024R1Q0	106	S	2	1	1	0	0	0	0	2	0	0	0	no	no	SFTQVTLPSFSPSAASPQAPTLQVK
A0A024R1Q0	111	T	2	1	1	0	1	0	0	1	0	0	0	no	no	SFTQVTLPSFSPSAASPQAPTLQVK
A0A024R1Q0	117	S	10	9	0	1	1	2	1	3	0	2	1	no	no	VSPTSVPTTPR
A0A024R1Q0	119	T	10	9	0	1	5	2	2	1	0	0	0	no	no	VSPTSVPTTPR
A0A024R1Q0	120	S	10	9	0	1	5	2	2	1	0	0	0	no	no	VSPTSVPTTPR
A0A024R1Q0	123	T	10	9	0	1	3	1	2	3	1	0	0	no	no	VSPTSVPTTPR
A0A024R1Q0	124	T	10	9	0	1	2	3	0	3	2	0	0	no	no	VSPTSVPTTPR
A0A024R1Q0	469	S	92	92	0	0	0	0	0	0	0	0	92	no	no	VKDEPDSPPVALGMVDR
A0A024R1Q0	846	S	2	2	0	0	0	1	1	0	0	0	0	no	no	LLHSFVDSVGVMSPPLSR
A0A024R1Q0	850	S	2	2	0	0	0	0	2	0	0	0	0	no	no	LLHSFVDSVGVMSPPLSR
A0A024R1Q0	855	S	2	2	0	0	0	0	0	2	0	0	0	no	no	LLHSFVDSVGVMSPPLSR
A0A024R1Q0	859	S	2	2	0	0	0	1	0	1	0	0	0	no	no	LLHSFVDSVGVMSPPLSR
A0A024R1Q0	1050	T	2	2	0	0	0	0	1	1	0	0	0	no	no	THQLLEHSLR
A0A024R1Q0	1057	S	2	2	0	0	0	0	0	1	1	0	0	no	no	THQLLEHSLR
A0A024R1Q0	1094	S	3	3	0	0	0	0	1	2	0	0	0	no	no	HLPLSFLSSPGQR
A0A024R1Q0	1097	S	3	3	0	0	0	2	0	1	0	0	0	no	no	HLPLSFLSSPGQR
A0A024R1Q0	1098	S	3	3	0	0	0	0	0	2	1	0	0	no	no	HLPLSFLSSPGQR
A0A024R1Q0	1121	S	1	1	0	0	0	0	0	0	0	0	1	no	no	SCNDCQQMIVK
A0A024R1Q4	307	T	201	173	28	0	60	17	21	103	0	0	0	no	no	VTEPISAESGEQVER
A0A024R1Q4	311	S	201	173	28	0	6	12	8	131	13	22	9	no	no	VTEPISAESGEQVER
A0A024R1Q4	314	S	201	173	28	0	20	19	21	113	10	11	7	no	no	VTEPISAESGEQVER
A0A024R1Q4	325	S	7	6	1	0	4	3	0	0	0	0	0	no	no	VTEPISAESGEQVERVNEPSILEMSR
A0A024R1Q4	330	S	7	6	1	0	4	2	0	1	0	0	0	no	no	VTEPISAESGEQVERVNEPSILEMSR
A0A024R1Q8	17	S	9	9	0	0	0	0	0	0	0	0	9	no	no	FRISLGLPVGAVINCADNTGAK
A0A024R1Q8	32	T	9	9	0	0	9	0	0	0	0	0	0	no	no	FRISLGLPVGAVINCADNTGAK
A0A024R1Q8	38	Y	10	10	0	0	0	0	0	0	1	2	7	no	no	NLYIISVK
A0A024R1Q8	41	S	10	10	0	0	7	2	1	0	0	0	0	no	no	NLYIISVK
A0A024R1Q8	64	T	3	3	0	0	0	0	0	0	0	0	3	no	no	LNRLPAAGVGDMVMATVK
A0A024R1Q8	134	S	3	3	0	0	0	2	0	1	0	0	0	no	no	IASNAGSIA
A0A024R1Q8	138	S	3	3	0	0	0	0	0	1	0	2	0	no	no	IASNAGSIA
A0A024R1R3	6	S	201	188	13	0	87	27	51	33	0	1	2	no	no	LSEHSSPEEEASPHQR
A0A024R1R3	9	S	201	188	13	0	18	44	37	92	5	4	1	no	no	LSEHSSPEEEASPHQR
A0A024R1R3	10	S	201	188	13	0	4	3	11	125	26	21	11	no	no	LSEHSSPEEEASPHQR
A0A024R1R3	16	S	201	188	13	0	96	29	56	18	0	2	0	no	no	LSEHSSPEEEASPHQR
A0A024R1R3	30	S	5	5	0	0	1	0	3	1	0	0	0	no	no	SKRPNPCAYTPPSLK
A0A024R1R3	38	Y	35	35	0	0	11	8	7	8	1	0	0	no	no	RPNPCAYTPPSLK
A0A024R1R3	39	T	35	35	0	0	0	3	2	12	2	6	10	no	no	RPNPCAYTPPSLK
A0A024R1R3	42	S	35	35	0	0	16	3	9	7	0	0	0	no	no	RPNPCAYTPPSLK
A0A024R1R3	52	S	120	118	2	0	61	16	13	30	0	0	0	no	no	IAESHLQSISNLNENQASEEEDELGELR
A0A024R1R3	56	S	126	124	2	0	52	25	24	25	0	0	0	no	no	IAESHLQSISNLNENQASEEEDELGELR
A0A024R1R3	58	S	205	203	2	0	122	30	22	31	0	0	0	no	no	IAESHLQSISNLNENQASEEEDELGELR
A0A024R1R3	66	S	237	235	2	0	0	0	2	43	20	53	119	no	no	IAESHLQSISNLNENQASEEEDELGELR
A0A024R1R3	80	Y	6	6	0	0	4	0	1	1	0	0	0	no	no	ELGYPREEDEEEEEDDEEEEEEEDSQAEVLK
A0A024R1R3	101	S	6	6	0	0	0	0	0	1	1	0	4	no	no	ELGYPREEDEEEEEDDEEEEEEEDSQAEVLK
A0A024R1R3	117	T	7	7	0	0	3	2	2	0	0	0	0	no	no	TTCGQGLEGPWERPPPLDESERDGGSEDQVEDPALSEPGEEPQRPSPSEPGT
A0A024R1R3	118	T	7	7	0	0	3	1	3	0	0	0	0	no	no	TTCGQGLEGPWERPPPLDESERDGGSEDQVEDPALSEPGEEPQRPSPSEPGT
A0A024R1R3	136	S	7	7	0	0	2	4	1	0	0	0	0	no	no	TTCGQGLEGPWERPPPLDESERDGGSEDQVEDPALSEPGEEPQRPSPSEPGT
A0A024R1R3	142	S	21	21	0	0	14	3	1	3	0	0	0	no	no	DGGSEDQVEDPALSEPGEEPQRPSPSEPGT
A0A024R1R3	152	S	21	21	0	0	10	3	3	3	2	0	0	no	no	DGGSEDQVEDPALSEPGEEPQRPSPSEPGT
A0A024R1R3	162	S	21	21	0	0	1	1	7	8	3	1	0	no	no	DGGSEDQVEDPALSEPGEEPQRPSPSEPGT
A0A024R1R3	164	S	21	21	0	0	3	4	5	5	4	0	0	no	no	DGGSEDQVEDPALSEPGEEPQRPSPSEPGT
A0A024R1R3	168	T	21	21	0	0	15	5	1	0	0	0	0	no	no	DGGSEDQVEDPALSEPGEEPQRPSPSEPGT
A0A024R1R7	7	Y	2	2	0	0	0	0	0	2	0	0	0	no	no	MFADLDYDIEEDKLGIPTVPGKVTLQK
A0A024R1R7	18	T	2	2	0	0	0	0	0	2	0	0	0	no	no	MFADLDYDIEEDKLGIPTVPGKVTLQK
A0A024R1R7	24	T	2	2	0	0	0	0	0	2	0	0	0	no	no	MFADLDYDIEEDKLGIPTVPGKVTLQK
A0A024R1R9	4	S	535	533	2	0	0	0	1	202	132	82	118	no	no	SPLGGGGGSGASSQAACLK
A0A024R1R9	12	S	535	533	2	0	168	140	146	80	0	1	0	no	no	SPLGGGGGSGASSQAACLK
A0A024R1R9	15	S	535	533	2	0	176	152	133	74	0	0	0	no	no	SPLGGGGGSGASSQAACLK
A0A024R1R9	16	S	535	533	2	0	182	154	126	73	0	0	0	no	no	SPLGGGGGSGASSQAACLK
A0A024R1R9	85	Y	3	3	0	0	0	1	1	1	0	0	0	no	no	LFQGYETEEREETELSEK
A0A024R1R9	87	T	3	3	0	0	0	0	0	2	0	1	0	no	no	LFQGYETEEREETELSEK
A0A024R1R9	93	T	3	3	0	0	1	0	2	0	0	0	0	no	no	LFQGYETEEREETELSEK
A0A024R1R9	96	S	3	3	0	0	1	1	1	0	0	0	0	no	no	LFQGYETEEREETELSEK
A0A024R1R9	132	S	5	5	0	0	0	0	0	4	1	0	0	no	no	RKSPFGSTER
A0A024R1R9	136	S	5	5	0	0	0	1	2	2	0	0	0	no	no	RKSPFGSTER
A0A024R1R9	137	T	5	5	0	0	0	1	3	1	0	0	0	no	no	RKSPFGSTER
A0A024R1R9	151	S	4	4	0	0	0	1	3	0	0	0	0	no	no	FSKVKTKTPKHSPIKEEPCGSLSE
A0A024R1R9	155	T	4	4	0	0	0	0	1	3	0	0	0	no	no	FSKVKTKTPKHSPIKEEPCGSLSE
A0A024R1R9	157	T	10	9	1	0	0	1	6	3	0	0	0	no	no	TPKHSPIKEEPCGSLSETVCK
A0A024R1R9	161	S	90	89	1	0	0	0	4	40	5	10	31	no	no	HSPIKEEPCGSLSETVCK
A0A024R1R9	170	S	91	90	1	0	40	7	23	20	0	0	1	no	no	HSPIKEEPCGSLSETVCK
A0A024R1R9	172	S	91	90	1	0	41	7	19	24	0	0	0	no	no	HSPIKEEPCGSLSETVCK
A0A024R1R9	174	T	87	86	1	0	42	7	20	18	0	0	0	no	no	HSPIKEEPCGSLSETVCK
A0A024R1R9	182	S	8	8	0	0	4	2	1	1	0	0	0	no	no	SQETPEKPR
A0A024R1R9	185	T	8	8	0	0	1	0	0	1	1	2	3	no	no	SQETPEKPR
A0A024R1R9	191	S	36	26	10	0	24	7	3	2	0	0	0	no	no	SSVDTPPRLSTPQK
A0A024R1R9	192	S	36	26	10	0	19	14	0	3	0	0	0	no	no	SSVDTPPRLSTPQK
A0A024R1R9	195	T	36	26	10	0	1	0	0	13	8	11	3	no	no	SSVDTPPRLSTPQK
A0A024R1R9	200	S	41	31	10	0	13	10	8	10	0	0	0	no	no	SSVDTPPRLSTPQK
A0A024R1R9	201	T	41	31	10	0	12	5	6	12	2	3	1	no	no	SSVDTPPRLSTPQK
A0A024R1R9	207	S	17	8	9	0	13	0	2	2	0	0	0	no	no	SSVDTPPRLSTPQKGPSTHPK
A0A024R1R9	208	T	17	8	9	0	11	2	2	2	0	0	0	no	no	SSVDTPPRLSTPQKGPSTHPK
A0A024R1R9	231	Y	1	1	0	0	0	0	0	1	0	0	0	no	no	MYLCRWHQPPPSPLPLRE
A0A024R1R9	241	S	136	127	9	0	0	0	0	17	10	5	104	no	no	WHQPPPSPLPLR
A0A024R1R9	248	S	33	24	9	0	2	9	8	14	0	0	0	no	no	WHQPPPSPLPLRESSPK
A0A024R1R9	249	S	33	24	9	0	4	6	13	7	2	0	1	no	no	WHQPPPSPLPLRESSPK
A0A024R1S0	343	T	17	17	0	0	7	5	5	0	0	0	0	no	no	ETMNPHDIVQDAIHNFSPAYQQYTQQSTLEPGPTWR
A0A024R1S0	358	S	17	17	0	0	1	0	1	7	8	0	0	no	no	ETMNPHDIVQDAIHNFSPAYQQYTQQSTLEPGPTWR
A0A024R1S0	361	Y	17	17	0	0	1	6	8	2	0	0	0	no	no	ETMNPHDIVQDAIHNFSPAYQQYTQQSTLEPGPTWR
A0A024R1S0	364	Y	17	17	0	0	1	8	7	1	0	0	0	no	no	ETMNPHDIVQDAIHNFSPAYQQYTQQSTLEPGPTWR
A0A024R1S0	365	T	17	17	0	0	4	6	7	0	0	0	0	no	no	ETMNPHDIVQDAIHNFSPAYQQYTQQSTLEPGPTWR
A0A024R1S0	368	S	17	17	0	0	6	8	3	0	0	0	0	no	no	ETMNPHDIVQDAIHNFSPAYQQYTQQSTLEPGPTWR
A0A024R1S0	369	T	17	17	0	0	8	6	3	0	0	0	0	no	no	ETMNPHDIVQDAIHNFSPAYQQYTQQSTLEPGPTWR
A0A024R1S0	375	T	17	17	0	0	15	2	0	0	0	0	0	no	no	ETMNPHDIVQDAIHNFSPAYQQYTQQSTLEPGPTWR
A0A024R1S0	386	S	55	55	0	0	7	22	23	3	0	0	0	no	no	SHSLSGAR
A0A024R1S0	388	S	55	55	0	0	0	0	0	3	31	14	7	no	no	SHSLSGAR
A0A024R1S0	390	S	55	55	0	0	45	9	0	1	0	0	0	no	no	SHSLSGAR
A0A024R1S0	398	T	563	162	400	1	100	219	135	107	1	0	1	no	no	TLLLSSDDEF
A0A024R1S0	402	S	563	162	400	1	4	103	26	82	102	155	91	no	no	TLLLSSDDEF
A0A024R1S0	403	S	563	162	400	1	0	0	0	85	159	227	92	no	no	TLLLSSDDEF
A0A024R1S2	29	S	11	10	1	0	2	4	5	0	0	0	0	no	no	NSSDAKLEPTNVQTVTCSPR
A0A024R1S2	30	S	11	10	1	0	2	2	7	0	0	0	0	no	no	NSSDAKLEPTNVQTVTCSPR
A0A024R1S2	37	T	132	129	3	0	53	40	34	5	0	0	0	no	no	LEPTNVQTVTCSPR
A0A024R1S2	41	T	132	129	3	0	47	48	32	5	0	0	0	no	no	LEPTNVQTVTCSPR
A0A024R1S2	43	T	132	129	3	0	25	23	29	53	0	1	1	no	no	LEPTNVQTVTCSPR
A0A024R1S2	45	S	132	129	3	0	0	2	0	77	21	25	7	no	no	LEPTNVQTVTCSPR
A0A024R1S2	54	S	6	6	0	0	0	0	0	0	0	0	6	no	no	VKALPLSPR
A0A024R1S2	67	T	178	151	27	0	90	26	28	7	0	0	27	no	no	RLGDDNLCNTPHLPPCSPPK
A0A024R1S2	74	S	178	151	27	0	0	0	0	7	28	22	121	no	no	RLGDDNLCNTPHLPPCSPPK
A0A024R1S2	103	T	5	4	1	0	2	1	0	2	0	0	0	no	no	LVFDNQLTIKSPSK
A0A024R1S2	106	S	5	4	1	0	0	0	0	4	1	0	0	no	no	LVFDNQLTIKSPSK
A0A024R1S2	108	S	5	4	1	0	0	0	1	4	0	0	0	no	no	LVFDNQLTIKSPSK
A0A024R1S2	122	S	1	0	1	0	0	0	0	1	0	0	0	no	no	ILSSVRKSQEITTNSEQR
A0A024R1S2	123	S	1	0	1	0	0	0	0	1	0	0	0	no	no	ILSSVRKSQEITTNSEQR
A0A024R1S2	127	S	8	7	1	0	0	0	0	2	1	1	4	no	no	SQEITTNSEQR
A0A024R1S2	131	T	8	7	1	0	5	1	0	2	0	0	0	no	no	SQEITTNSEQR
A0A024R1S2	132	T	8	7	1	0	5	1	0	2	0	0	0	no	no	SQEITTNSEQR
A0A024R1S2	134	S	8	7	1	0	5	2	0	1	0	0	0	no	no	SQEITTNSEQR
A0A024R1S2	407	S	2	2	0	0	2	0	0	0	0	0	0	no	no	SQTILKPLSECKSPSEPLIPK
A0A024R1S2	409	T	2	2	0	0	2	0	0	0	0	0	0	no	no	SQTILKPLSECKSPSEPLIPK
A0A024R1S2	415	S	2	2	0	0	1	0	0	1	0	0	0	no	no	SQTILKPLSECKSPSEPLIPK
A0A024R1S2	419	S	10	10	0	0	0	0	1	6	1	1	1	no	no	SPSEPLIPK
A0A024R1S2	421	S	10	10	0	0	1	1	2	6	0	0	0	no	no	SPSEPLIPK
A0A024R1S5	3	S	8	8	0	0	1	1	6	0	0	0	0	no	no	SPVPASMFAPEPSSPGAAR
A0A024R1S5	8	S	158	158	0	0	99	23	33	3	0	0	0	no	no	SMFAPEPSSPGAAR
A0A024R1S5	15	S	177	177	0	0	31	34	33	75	3	1	0	no	no	SMFAPEPSSPGAAR
A0A024R1S5	16	S	177	177	0	0	0	2	2	82	35	31	25	no	no	SMFAPEPSSPGAAR
A0A024R1S5	35	S	1886	176	1710	0	12	9	11	1019	344	170	321	no	no	LHGGFDSDCSEDGEALNGEPELDLTSK
A0A024R1S5	38	S	1886	176	1710	0	5	5	11	1015	347	176	327	no	no	LHGGFDSDCSEDGEALNGEPELDLTSK
A0A024R1S5	53	T	1885	176	1709	0	390	166	353	976	0	0	0	no	no	LHGGFDSDCSEDGEALNGEPELDLTSK
A0A024R1S5	54	S	1885	176	1709	0	354	176	375	980	0	0	0	no	no	LHGGFDSDCSEDGEALNGEPELDLTSK
A0A024R1S5	60	S	31	31	0	0	0	0	0	2	10	11	8	no	no	LVLVSPTSEQYDSLLR
A0A024R1S5	62	T	31	31	0	0	21	8	1	1	0	0	0	no	no	LVLVSPTSEQYDSLLR
A0A024R1S5	63	S	31	31	0	0	26	3	2	0	0	0	0	no	no	LVLVSPTSEQYDSLLR
A0A024R1S5	66	Y	31	31	0	0	28	2	1	0	0	0	0	no	no	LVLVSPTSEQYDSLLR
A0A024R1S5	68	S	31	31	0	0	17	7	7	0	0	0	0	no	no	LVLVSPTSEQYDSLLR
A0A024R1S5	199	T	5	5	0	0	1	1	2	1	0	0	0	no	no	TSSVGNDILGFDSEGNVVNKPDSHGGSLEWTK
A0A024R1S5	200	S	5	5	0	0	1	0	3	1	0	0	0	no	no	TSSVGNDILGFDSEGNVVNKPDSHGGSLEWTK
A0A024R1S5	201	S	5	5	0	0	0	0	0	4	1	0	0	no	no	TSSVGNDILGFDSEGNVVNKPDSHGGSLEWTK
A0A024R1S5	211	S	5	5	0	0	2	3	0	0	0	0	0	no	no	TSSVGNDILGFDSEGNVVNKPDSHGGSLEWTK
A0A024R1S5	221	S	5	5	0	0	1	4	0	0	0	0	0	no	no	TSSVGNDILGFDSEGNVVNKPDSHGGSLEWTK
A0A024R1S5	225	S	5	5	0	0	2	3	0	0	0	0	0	no	no	TSSVGNDILGFDSEGNVVNKPDSHGGSLEWTK
A0A024R1S5	229	T	5	5	0	0	1	3	1	0	0	0	0	no	no	TSSVGNDILGFDSEGNVVNKPDSHGGSLEWTK
A0A024R1S5	472	S	7	7	0	0	0	0	0	0	0	0	7	no	no	GMVMVSPR
A0A024R1S5	500	Y	3	3	0	0	2	1	0	0	0	0	0	no	no	YQAMVHCGSIR
A0A024R1S5	508	S	3	3	0	0	0	0	0	0	0	1	2	no	no	YQAMVHCGSIR
A0A024R1S5	567	T	373	371	2	0	149	112	83	29	0	0	0	no	no	LLQTTNNSPMNSKPQQIK
A0A024R1S5	568	T	373	371	2	0	88	94	85	101	5	0	0	no	no	LLQTTNNSPMNSKPQQIK
A0A024R1S5	571	S	373	371	2	0	0	3	11	163	86	75	35	no	no	LLQTTNNSPMNSKPQQIK
A0A024R1S5	575	S	370	368	2	0	129	86	87	68	0	0	0	no	no	LLQTTNNSPMNSKPQQIK
A0A024R1S5	599	S	1	1	0	0	0	0	0	1	0	0	0	no	no	RDEGGPSGGPAVGAPPPGDEASSVGAGQPAASSNLQPQPKPSSGGR
A0A024R1S5	614	S	1	1	0	0	0	0	1	0	0	0	0	no	no	RDEGGPSGGPAVGAPPPGDEASSVGAGQPAASSNLQPQPKPSSGGR
A0A024R1S5	615	S	1	1	0	0	0	0	1	0	0	0	0	no	no	RDEGGPSGGPAVGAPPPGDEASSVGAGQPAASSNLQPQPKPSSGGR
A0A024R1S5	624	S	1	1	0	0	1	0	0	0	0	0	0	no	no	RDEGGPSGGPAVGAPPPGDEASSVGAGQPAASSNLQPQPKPSSGGR
A0A024R1S5	625	S	1	1	0	0	1	0	0	0	0	0	0	no	no	RDEGGPSGGPAVGAPPPGDEASSVGAGQPAASSNLQPQPKPSSGGR
A0A024R1S5	634	S	1	1	0	0	0	0	0	1	0	0	0	no	no	RDEGGPSGGPAVGAPPPGDEASSVGAGQPAASSNLQPQPKPSSGGR
A0A024R1S5	635	S	1	1	0	0	0	0	0	1	0	0	0	no	no	RDEGGPSGGPAVGAPPPGDEASSVGAGQPAASSNLQPQPKPSSGGR
A0A024R1S5	649	S	14	14	0	0	8	0	0	0	2	3	1	no	no	SQGACVTPASGC
A0A024R1S5	655	T	14	14	0	0	2	2	4	0	0	4	2	no	no	SQGACVTPASGC
A0A024R1S5	658	S	14	14	0	0	8	4	0	0	2	0	0	no	no	SQGACVTPASGC
A0A024R1S6	9	T	233	226	7	0	84	47	47	55	0	0	0	no	no	LTRYSQGDDDGSSSSGGSSVAGSQSTLFK
A0A024R1S6	11	Y	460	452	8	0	131	105	72	152	0	0	0	no	no	LTRYSQGDDDGSSSSGGSSVAGSQSTLFK
A0A024R1S6	12	S	460	452	8	0	110	44	73	169	28	36	0	no	no	LTRYSQGDDDGSSSSGGSSVAGSQSTLFK
A0A024R1S6	19	S	462	452	10	0	196	102	117	40	5	2	0	no	no	LTRYSQGDDDGSSSSGGSSVAGSQSTLFK
A0A024R1S6	20	S	462	452	10	0	193	108	123	37	0	1	0	no	no	LTRYSQGDDDGSSSSGGSSVAGSQSTLFK
A0A024R1S6	21	S	462	452	10	0	204	114	116	28	0	0	0	no	no	LTRYSQGDDDGSSSSGGSSVAGSQSTLFK
A0A024R1S6	22	S	462	452	10	0	230	111	100	19	1	1	0	no	no	LTRYSQGDDDGSSSSGGSSVAGSQSTLFK
A0A024R1S6	25	S	462	452	10	0	283	105	66	8	0	0	0	no	no	LTRYSQGDDDGSSSSGGSSVAGSQSTLFK
A0A024R1S6	26	S	462	452	10	0	327	81	52	2	0	0	0	no	no	LTRYSQGDDDGSSSSGGSSVAGSQSTLFK
A0A024R1S6	30	S	462	452	10	0	326	66	55	14	1	0	0	no	no	LTRYSQGDDDGSSSSGGSSVAGSQSTLFK
A0A024R1S6	32	S	462	452	10	0	329	71	47	15	0	0	0	no	no	LTRYSQGDDDGSSSSGGSSVAGSQSTLFK
A0A024R1S6	33	T	462	452	10	0	317	62	48	20	8	7	0	no	no	LTRYSQGDDDGSSSSGGSSVAGSQSTLFK
A0A024R1S6	38	S	145	138	7	0	16	3	25	57	14	13	17	no	no	YSQGDDDGSSSSGGSSVAGSQSTLFKDSPLR
A0A024R1S6	42	T	8	8	0	0	0	1	3	4	0	0	0	no	no	YSQGDDDGSSSSGGSSVAGSQSTLFKDSPLRTLK
A0A024R1S6	54	S	129	129	0	0	0	0	14	28	15	32	40	no	no	RLSPAPQLGPSSDAHTSYYSESLVHESWFPPR
A0A024R1S6	62	S	129	129	0	0	72	22	35	0	0	0	0	no	no	RLSPAPQLGPSSDAHTSYYSESLVHESWFPPR
A0A024R1S6	63	S	129	129	0	0	73	22	34	0	0	0	0	no	no	RLSPAPQLGPSSDAHTSYYSESLVHESWFPPR
A0A024R1S6	67	T	120	120	0	0	69	23	28	0	0	0	0	no	no	RLSPAPQLGPSSDAHTSYYSESLVHESWFPPR
A0A024R1S6	68	S	118	118	0	0	67	23	28	0	0	0	0	no	no	RLSPAPQLGPSSDAHTSYYSESLVHESWFPPR
A0A024R1S6	69	Y	108	108	0	0	60	23	25	0	0	0	0	no	no	RLSPAPQLGPSSDAHTSYYSESLVHESWFPPR
A0A024R1S6	70	Y	71	71	0	0	36	13	21	1	0	0	0	no	no	RLSPAPQLGPSSDAHTSYYSESLVHESWFPPR
A0A024R1S6	71	S	50	50	0	0	21	7	21	1	0	0	0	no	no	RLSPAPQLGPSSDAHTSYYSESLVHESWFPPR
A0A024R1S6	73	S	50	50	0	0	22	6	22	0	0	0	0	no	no	RLSPAPQLGPSSDAHTSYYSESLVHESWFPPR
A0A024R1S6	78	S	47	47	0	0	21	4	22	0	0	0	0	no	no	RLSPAPQLGPSSDAHTSYYSESLVHESWFPPR
A0A024R1S6	84	S	26	26	0	0	0	0	9	17	0	0	0	no	no	SSLEELHGDANWGEDLR
A0A024R1S6	85	S	27	27	0	0	0	0	0	17	9	0	1	no	no	SSLEELHGDANWGEDLR
A0A024R1S6	107	T	46	38	7	1	36	4	2	3	1	0	0	no	no	GTGGSESSRASGLVGR
A0A024R1S6	110	S	46	38	7	1	32	6	1	7	0	0	0	no	no	GTGGSESSRASGLVGR
A0A024R1S6	112	S	46	38	7	1	20	8	7	10	0	1	0	no	no	GTGGSESSRASGLVGR
A0A024R1S6	113	S	46	38	7	1	17	8	8	12	1	0	0	no	no	GTGGSESSRASGLVGR
A0A024R1S6	116	S	45	37	7	1	5	0	1	11	7	14	7	no	no	GTGGSESSRASGLVGR
A0A024R1S6	124	T	7	7	0	0	7	0	0	0	0	0	0	no	no	KATEDFLGSSSGYSSEDDYVGYSDVDQQSSSSR
A0A024R1S6	130	S	7	7	0	0	6	1	0	0	0	0	0	no	no	KATEDFLGSSSGYSSEDDYVGYSDVDQQSSSSR
A0A024R1S6	131	S	7	7	0	0	6	1	0	0	0	0	0	no	no	KATEDFLGSSSGYSSEDDYVGYSDVDQQSSSSR
A0A024R1S6	132	S	7	7	0	0	7	0	0	0	0	0	0	no	no	KATEDFLGSSSGYSSEDDYVGYSDVDQQSSSSR
A0A024R1S6	134	Y	7	7	0	0	6	1	0	0	0	0	0	no	no	KATEDFLGSSSGYSSEDDYVGYSDVDQQSSSSR
A0A024R1S6	135	S	7	7	0	0	2	2	0	3	0	0	0	no	no	KATEDFLGSSSGYSSEDDYVGYSDVDQQSSSSR
A0A024R1S6	136	S	7	7	0	0	2	1	0	3	0	1	0	no	no	KATEDFLGSSSGYSSEDDYVGYSDVDQQSSSSR
A0A024R1S6	140	Y	7	7	0	0	4	0	0	3	0	0	0	no	no	KATEDFLGSSSGYSSEDDYVGYSDVDQQSSSSR
A0A024R1S6	143	Y	7	7	0	0	4	1	0	2	0	0	0	no	no	KATEDFLGSSSGYSSEDDYVGYSDVDQQSSSSR
A0A024R1S6	144	S	5	5	0	0	3	0	0	2	0	0	0	no	no	KATEDFLGSSSGYSSEDDYVGYSDVDQQSSSSR
A0A024R1S6	150	S	5	5	0	0	3	1	1	0	0	0	0	no	no	KATEDFLGSSSGYSSEDDYVGYSDVDQQSSSSR
A0A024R1S6	151	S	5	5	0	0	3	1	1	0	0	0	0	no	no	KATEDFLGSSSGYSSEDDYVGYSDVDQQSSSSR
A0A024R1S6	152	S	5	5	0	0	3	1	1	0	0	0	0	no	no	KATEDFLGSSSGYSSEDDYVGYSDVDQQSSSSR
A0A024R1S6	153	S	5	5	0	0	4	0	1	0	0	0	0	no	no	KATEDFLGSSSGYSSEDDYVGYSDVDQQSSSSR
A0A024R1S7	6	S	9	3	4	2	2	1	2	4	0	0	0	no	no	RPSYAPPPTPAPATQMPSTPGFVGYNPYSHLAYNNYR
A0A024R1S7	7	Y	9	3	4	2	2	2	0	5	0	0	0	no	no	RPSYAPPPTPAPATQMPSTPGFVGYNPYSHLAYNNYR
A0A024R1S7	12	T	9	3	4	2	1	1	2	4	0	1	0	no	no	RPSYAPPPTPAPATQMPSTPGFVGYNPYSHLAYNNYR
A0A024R1S7	17	T	9	3	4	2	2	2	4	1	0	0	0	no	no	RPSYAPPPTPAPATQMPSTPGFVGYNPYSHLAYNNYR
A0A024R1S7	21	S	9	3	4	2	1	1	3	4	0	0	0	no	no	RPSYAPPPTPAPATQMPSTPGFVGYNPYSHLAYNNYR
A0A024R1S7	22	T	9	3	4	2	1	0	2	5	1	0	0	no	no	RPSYAPPPTPAPATQMPSTPGFVGYNPYSHLAYNNYR
A0A024R1S7	28	Y	9	3	4	2	1	2	2	4	0	0	0	no	no	RPSYAPPPTPAPATQMPSTPGFVGYNPYSHLAYNNYR
A0A024R1S7	31	Y	9	3	4	2	2	0	4	3	0	0	0	no	no	RPSYAPPPTPAPATQMPSTPGFVGYNPYSHLAYNNYR
A0A024R1S7	32	S	9	3	4	2	2	0	4	3	0	0	0	no	no	RPSYAPPPTPAPATQMPSTPGFVGYNPYSHLAYNNYR
A0A024R1S7	36	Y	8	2	4	2	2	0	3	3	0	0	0	no	no	RPSYAPPPTPAPATQMPSTPGFVGYNPYSHLAYNNYR
A0A024R1S7	39	Y	8	2	4	2	2	0	2	4	0	0	0	no	no	RPSYAPPPTPAPATQMPSTPGFVGYNPYSHLAYNNYR
A0A024R1S7	47	T	2	2	0	0	0	0	0	0	0	2	0	no	no	LGGNPGTNSR
A0A024R1S7	49	S	2	2	0	0	0	2	0	0	0	0	0	no	no	LGGNPGTNSR
A0A024R1S7	133	Y	4	4	0	0	4	0	0	0	0	0	0	no	no	AYHNSPAYLAYINAK
A0A024R1S7	136	S	4	4	0	0	0	0	0	0	0	1	3	no	no	AYHNSPAYLAYINAK
A0A024R1S7	139	Y	4	4	0	0	3	1	0	0	0	0	0	no	no	AYHNSPAYLAYINAK
A0A024R1S7	142	Y	4	4	0	0	4	0	0	0	0	0	0	no	no	AYHNSPAYLAYINAK
A0A024R1S7	204	S	1	1	0	0	0	0	0	1	0	0	0	no	no	LISEILSESVVPDVR
A0A024R1S7	208	S	1	1	0	0	0	0	0	1	0	0	0	no	no	LISEILSESVVPDVR
A0A024R1S7	210	S	1	1	0	0	0	0	1	0	0	0	0	no	no	LISEILSESVVPDVR
A0A024R1S7	262	S	4	4	0	0	1	2	1	0	0	0	0	no	no	FLESTDSFNNELK
A0A024R1S7	263	T	4	4	0	0	2	1	0	1	0	0	0	no	no	FLESTDSFNNELK
A0A024R1S7	265	S	4	4	0	0	0	0	0	1	1	1	1	no	no	FLESTDSFNNELK
A0A024R1S7	314	S	33	30	3	0	0	1	1	10	2	13	6	no	no	SQSSIVPEEEQAANKGEEK
A0A024R1S7	316	S	33	30	3	0	7	14	3	9	0	0	0	no	no	SQSSIVPEEEQAANKGEEK
A0A024R1S7	317	S	33	30	3	0	18	3	6	6	0	0	0	no	no	SQSSIVPEEEQAANKGEEK
A0A024R1S7	342	T	95	93	2	0	44	30	18	3	0	0	0	no	no	KDDENIPMETEETHLEETTESQQNGEEGTSTPEDK
A0A024R1S7	345	T	95	93	2	0	47	34	12	2	0	0	0	no	no	KDDENIPMETEETHLEETTESQQNGEEGTSTPEDK
A0A024R1S7	350	T	95	93	2	0	56	30	7	2	0	0	0	no	no	KDDENIPMETEETHLEETTESQQNGEEGTSTPEDK
A0A024R1S7	351	T	95	93	2	0	52	28	9	6	0	0	0	no	no	KDDENIPMETEETHLEETTESQQNGEEGTSTPEDK
A0A024R1S7	353	S	95	93	2	0	37	22	13	21	2	0	0	no	no	KDDENIPMETEETHLEETTESQQNGEEGTSTPEDK
A0A024R1S7	361	T	95	93	2	0	24	18	28	23	2	0	0	no	no	KDDENIPMETEETHLEETTESQQNGEEGTSTPEDK
A0A024R1S7	362	S	95	93	2	0	15	22	24	34	0	0	0	no	no	KDDENIPMETEETHLEETTESQQNGEEGTSTPEDK
A0A024R1S7	363	T	95	93	2	0	10	6	17	36	18	8	0	no	no	KDDENIPMETEETHLEETTESQQNGEEGTSTPEDK
A0A024R1S8	34	T	1	1	0	0	0	0	0	0	0	0	1	no	no	ACFHCETCK
A0A024R1S8	52	Y	40	40	0	0	29	11	0	0	0	0	0	no	no	KPYCNAHYPKQSFTMVADTPENLR
A0A024R1S8	57	Y	40	40	0	0	21	16	3	0	0	0	0	no	no	KPYCNAHYPKQSFTMVADTPENLR
A0A024R1S8	61	S	1151	1148	3	0	273	239	157	460	14	7	1	no	no	QSFTMVADTPENLR
A0A024R1S8	63	T	1166	1163	3	0	270	258	210	406	10	8	4	no	no	QSFTMVADTPENLR
A0A024R1S8	68	T	1166	1163	3	0	53	26	81	433	185	202	186	no	no	QSFTMVADTPENLR
A0A024R1S8	78	S	4	4	0	0	1	0	0	2	0	0	1	no	no	QQSELQSQVR
A0A024R1S8	82	S	4	4	0	0	1	0	0	2	0	0	1	no	no	QQSELQSQVR
A0A024R1S8	99	S	1153	1150	3	0	395	353	174	208	5	9	9	no	no	GFSVVADTPELQR
A0A024R1S8	104	T	1175	1172	3	0	6	9	5	209	170	329	447	no	no	GFSVVADTPELQR
A0A024R1S8	113	T	5	5	0	0	1	1	0	2	1	0	0	no	no	IKKTQDQISNIK
A0A024R1S8	118	S	4	4	0	0	0	0	1	1	0	1	1	no	no	IKKTQDQISNIK
A0A024R1S8	129	S	1	1	0	0	1	0	0	0	0	0	0	no	no	SRMGPSGGEGMEPERRDSQDGSSYR
A0A024R1S8	134	S	4884	4852	32	0	1185	658	1870	1165	1	0	5	no	no	MGPSGGEGMEPERRDSQDGSSYR
A0A024R1S8	146	S	5878	5846	32	0	1	8	80	4040	732	611	406	no	no	MGPSGGEGMEPERRDSQDGSSYR
A0A024R1S8	150	S	5865	5833	32	0	1121	773	1676	2295	0	0	0	no	no	MGPSGGEGMEPERRDSQDGSSYR
A0A024R1S8	151	S	5860	5828	32	0	1235	795	1580	2250	0	0	0	no	no	MGPSGGEGMEPERRDSQDGSSYR
A0A024R1S8	152	Y	5855	5823	32	0	1184	802	1417	2452	0	0	0	no	no	MGPSGGEGMEPERRDSQDGSSYR
A0A024R1S8	166	T	31	26	5	0	6	8	9	8	0	0	0	no	no	RPLEQQQPHHIPTSAPVYQQPQQQPVAQSYGGYK
A0A024R1S8	167	S	31	26	5	0	7	7	10	7	0	0	0	no	no	RPLEQQQPHHIPTSAPVYQQPQQQPVAQSYGGYK
A0A024R1S8	171	Y	31	26	5	0	0	1	1	20	2	2	5	no	no	RPLEQQQPHHIPTSAPVYQQPQQQPVAQSYGGYK
A0A024R1S8	182	S	27	22	5	0	6	3	13	5	0	0	0	no	no	RPLEQQQPHHIPTSAPVYQQPQQQPVAQSYGGYK
A0A024R1S8	183	Y	27	22	5	0	6	4	12	5	0	0	0	no	no	RPLEQQQPHHIPTSAPVYQQPQQQPVAQSYGGYK
A0A024R1S8	186	Y	24	19	5	0	5	6	8	5	0	0	0	no	no	RPLEQQQPHHIPTSAPVYQQPQQQPVAQSYGGYK
A0A024R1S8	194	S	24	22	2	0	0	3	1	3	0	0	17	no	no	EPAAPVSIQR
A0A024R1S8	198	S	1	1	0	0	0	0	0	1	0	0	0	no	no	EPAAPVSIQRSAPGGGGK
A0A024R1S8	211	Y	1	1	0	0	1	0	0	0	0	0	0	no	no	AVYDYSAADEDEVSFQDGDTIVNVQ
A0A024R1S8	213	Y	1	1	0	0	1	0	0	0	0	0	0	no	no	AVYDYSAADEDEVSFQDGDTIVNVQ
A0A024R1S8	214	S	1	1	0	0	1	0	0	0	0	0	0	no	no	AVYDYSAADEDEVSFQDGDTIVNVQ
A0A024R1S8	222	S	1	1	0	0	0	1	0	0	0	0	0	no	no	AVYDYSAADEDEVSFQDGDTIVNVQ
A0A024R1S8	228	T	1	1	0	0	0	0	0	0	0	1	0	no	no	AVYDYSAADEDEVSFQDGDTIVNVQ
A0A024R1T1	82	T	13	13	0	0	1	1	2	7	2	0	0	no	no	TRSTVAESVSQQILR
A0A024R1T1	84	S	19	19	0	0	0	0	2	15	1	1	0	no	no	TRSTVAESVSQQILR
A0A024R1T1	85	T	19	19	0	0	5	3	2	9	0	0	0	no	no	TRSTVAESVSQQILR
A0A024R1T1	89	S	19	19	0	0	16	0	2	1	0	0	0	no	no	TRSTVAESVSQQILR
A0A024R1T1	91	S	19	19	0	0	16	0	3	0	0	0	0	no	no	TRSTVAESVSQQILR
A0A024R1T1	119	T	1	1	0	0	0	0	0	1	0	0	0	no	no	KAEGTVFTEEDFQK
A0A024R1T1	122	T	1	1	0	0	0	0	0	1	0	0	0	no	no	KAEGTVFTEEDFQK
A0A024R1T2	100	T	11	11	0	0	0	4	5	2	0	0	0	no	no	ETMQSLNDR
A0A024R1T2	103	S	11	11	0	0	0	0	0	2	5	4	0	no	no	ETMQSLNDR
A0A024R1T4	182	T	166	165	1	0	67	44	51	4	0	0	0	no	no	NGNTNSLNLSSPNPMENK
A0A024R1T4	184	S	175	174	1	0	82	44	42	7	0	0	0	no	no	NGNTNSLNLSSPNPMENK
A0A024R1T4	188	S	175	174	1	0	13	48	30	76	4	4	0	no	no	NGNTNSLNLSSPNPMENK
A0A024R1T4	189	S	175	174	1	0	2	3	8	91	39	32	0	no	no	NGNTNSLNLSSPNPMENK
A0A024R1T4	223	T	9	9	0	0	1	0	0	8	0	0	0	no	no	TGSVGSWGAAR
A0A024R1T4	225	S	9	9	0	0	0	0	0	8	0	0	1	no	no	TGSVGSWGAAR
A0A024R1T4	228	S	9	9	0	0	5	1	3	0	0	0	0	no	no	TGSVGSWGAAR
A0A024R1T4	365	S	86	74	9	3	17	14	30	25	0	0	0	no	no	SSSSTGSEVGGQSTGSNHK
A0A024R1T4	366	S	86	74	9	3	14	21	32	19	0	0	0	no	no	SSSSTGSEVGGQSTGSNHK
A0A024R1T4	367	S	86	74	9	3	12	14	26	31	0	3	0	no	no	SSSSTGSEVGGQSTGSNHK
A0A024R1T4	368	S	86	74	9	3	15	20	28	23	0	0	0	no	no	SSSSTGSEVGGQSTGSNHK
A0A024R1T4	369	T	86	74	9	3	17	24	27	17	1	0	0	no	no	SSSSTGSEVGGQSTGSNHK
A0A024R1T4	371	S	86	74	9	3	19	18	30	16	0	3	0	no	no	SSSSTGSEVGGQSTGSNHK
A0A024R1T4	377	S	86	74	9	3	18	21	40	6	1	0	0	no	no	SSSSTGSEVGGQSTGSNHK
A0A024R1T4	378	T	86	74	9	3	21	25	35	5	0	0	0	no	no	SSSSTGSEVGGQSTGSNHK
A0A024R1T4	380	S	86	74	9	3	19	24	39	4	0	0	0	no	no	SSSSTGSEVGGQSTGSNHK
A0A024R1T4	396	S	53	53	0	0	39	10	0	2	1	1	0	no	no	SYRPTHPDCQAVLQTLLSRTDLDPR
A0A024R1T4	397	Y	53	53	0	0	39	12	0	2	0	0	0	no	no	SYRPTHPDCQAVLQTLLSRTDLDPR
A0A024R1T4	400	T	53	53	0	0	36	15	1	1	0	0	0	no	no	SYRPTHPDCQAVLQTLLSRTDLDPR
A0A024R1T4	410	T	53	53	0	0	14	8	13	18	0	0	0	no	no	SYRPTHPDCQAVLQTLLSRTDLDPR
A0A024R1T4	413	S	53	53	0	0	1	3	3	24	7	9	6	no	no	SYRPTHPDCQAVLQTLLSRTDLDPR
A0A024R1T4	415	T	29	29	0	0	7	6	5	11	0	0	0	no	no	SYRPTHPDCQAVLQTLLSRTDLDPR
A0A024R1T4	522	T	1	1	0	0	1	0	0	0	0	0	0	no	no	TPSSWNENPSK
A0A024R1T4	524	S	12	12	0	0	1	5	3	3	0	0	0	no	no	SSWNENPSK
A0A024R1T4	525	S	12	12	0	0	0	0	0	4	3	5	0	no	no	SSWNENPSK
A0A024R1T4	531	S	12	12	0	0	7	3	1	1	0	0	0	no	no	SSWNENPSK
A0A024R1T4	607	S	32	32	0	0	0	0	0	3	10	6	13	no	no	SPAWNETGR
A0A024R1T4	613	T	32	32	0	0	13	6	11	2	0	0	0	no	no	SPAWNETGR
A0A024R1T4	619	S	11	11	0	0	3	1	7	0	0	0	0	no	no	RSPAWNETGRQPNSWNK
A0A024R1T4	658	S	2	2	0	0	0	2	0	0	0	0	0	no	no	VRPSNSSWSSGPQPATPKDEEPSGWEEPSPQSISR
A0A024R1T4	660	S	2	2	0	0	0	2	0	0	0	0	0	no	no	VRPSNSSWSSGPQPATPKDEEPSGWEEPSPQSISR
A0A024R1T4	661	S	2	2	0	0	0	2	0	0	0	0	0	no	no	VRPSNSSWSSGPQPATPKDEEPSGWEEPSPQSISR
A0A024R1T4	663	S	3	3	0	0	1	0	2	0	0	0	0	no	no	VRPSNSSWSSGPQPATPKDEEPSGWEEPSPQSISR
A0A024R1T4	664	S	3	3	0	0	0	1	2	0	0	0	0	no	no	VRPSNSSWSSGPQPATPKDEEPSGWEEPSPQSISR
A0A024R1T4	670	T	3	3	0	0	1	0	1	1	0	0	0	no	no	VRPSNSSWSSGPQPATPKDEEPSGWEEPSPQSISR
A0A024R1T4	677	S	653	653	0	0	180	65	141	267	0	0	0	no	no	DEEPSGWEEPSPQSISR
A0A024R1T4	683	S	653	653	0	0	0	0	0	456	59	77	61	no	no	DEEPSGWEEPSPQSISR
A0A024R1T4	686	S	653	653	0	0	114	88	150	301	0	0	0	no	no	DEEPSGWEEPSPQSISR
A0A024R1T4	688	S	653	653	0	0	144	59	114	336	0	0	0	no	no	DEEPSGWEEPSPQSISR
A0A024R1T4	743	S	5	5	0	0	0	0	0	2	2	0	1	no	no	SMQDGWGESDGPVTGAR
A0A024R1T4	751	S	5	5	0	0	1	0	2	2	0	0	0	no	no	SMQDGWGESDGPVTGAR
A0A024R1T4	756	T	5	5	0	0	2	1	2	0	0	0	0	no	no	SMQDGWGESDGPVTGAR
A0A024R1T4	762	S	26	26	0	0	0	0	0	0	2	10	14	no	no	HPSWEEEEDGGVWNTTGSQGSASSHNSASWGQGGKK
A0A024R1T4	774	T	25	25	0	0	25	0	0	0	0	0	0	no	no	HPSWEEEEDGGVWNTTGSQGSASSHNSASWGQGGKK
A0A024R1T4	775	T	25	25	0	0	25	0	0	0	0	0	0	no	no	HPSWEEEEDGGVWNTTGSQGSASSHNSASWGQGGKK
A0A024R1T4	777	S	25	25	0	0	24	1	0	0	0	0	0	no	no	HPSWEEEEDGGVWNTTGSQGSASSHNSASWGQGGKK
A0A024R1T4	780	S	25	25	0	0	25	0	0	0	0	0	0	no	no	HPSWEEEEDGGVWNTTGSQGSASSHNSASWGQGGKK
A0A024R1T4	782	S	25	25	0	0	25	0	0	0	0	0	0	no	no	HPSWEEEEDGGVWNTTGSQGSASSHNSASWGQGGKK
A0A024R1T4	783	S	25	25	0	0	23	2	0	0	0	0	0	no	no	HPSWEEEEDGGVWNTTGSQGSASSHNSASWGQGGKK
A0A024R1T4	786	S	25	25	0	0	23	2	0	0	0	0	0	no	no	HPSWEEEEDGGVWNTTGSQGSASSHNSASWGQGGKK
A0A024R1T4	788	S	25	25	0	0	21	4	0	0	0	0	0	no	no	HPSWEEEEDGGVWNTTGSQGSASSHNSASWGQGGKK
A0A024R1T4	818	S	1	1	0	0	0	0	0	0	0	0	1	no	no	QFSNMGLLSQTEDNPSSK
A0A024R1T4	824	S	1	1	0	0	1	0	0	0	0	0	0	no	no	QFSNMGLLSQTEDNPSSK
A0A024R1T4	826	T	1	1	0	0	1	0	0	0	0	0	0	no	no	QFSNMGLLSQTEDNPSSK
A0A024R1T4	831	S	1	1	0	0	1	0	0	0	0	0	0	no	no	QFSNMGLLSQTEDNPSSK
A0A024R1T4	832	S	1	1	0	0	1	0	0	0	0	0	0	no	no	QFSNMGLLSQTEDNPSSK
A0A024R1T4	837	S	3	3	0	0	0	0	0	1	0	2	0	no	no	MDLSVGSLSDK
A0A024R1T4	840	S	3	3	0	0	1	2	0	0	0	0	0	no	no	MDLSVGSLSDK
A0A024R1T4	842	S	3	3	0	0	1	1	0	1	0	0	0	no	no	MDLSVGSLSDK
A0A024R1T4	879	T	2	2	0	0	0	0	2	0	0	0	0	no	no	DMGTTDSGPYFEK
A0A024R1T4	880	T	3	2	1	0	0	1	1	0	0	1	0	no	no	DMGTTDSGPYFEK
A0A024R1T4	882	S	3	2	1	0	0	0	2	1	0	0	0	no	no	DMGTTDSGPYFEK
A0A024R1T4	885	Y	3	2	1	0	0	0	0	2	0	1	0	no	no	DMGTTDSGPYFEK
A0A024R1T4	907	T	46	27	19	0	13	2	2	13	2	8	6	no	no	GLHTPVQPLNSSPSLR
A0A024R1T4	914	S	46	27	19	0	12	6	4	17	2	4	1	no	no	GLHTPVQPLNSSPSLR
A0A024R1T4	915	S	46	27	19	0	8	10	1	21	4	2	0	no	no	GLHTPVQPLNSSPSLR
A0A024R1T4	917	S	46	27	19	0	17	10	7	10	1	1	0	no	no	GLHTPVQPLNSSPSLR
A0A024R1T4	1030	S	11	11	0	0	0	0	1	9	1	0	0	no	no	HSPSHPVGPK
A0A024R1T4	1032	S	11	11	0	0	0	1	1	8	1	0	0	no	no	HSPSHPVGPK
A0A024R1T4	1058	T	4	4	0	0	0	1	0	3	0	0	0	no	no	HSPSHPVGPKPHLDNMVPNALNVGLPDLQTK
A0A024R1T4	1122	T	64	30	34	0	5	5	24	27	3	0	0	no	no	TRGGSPYNQFDIIPGDTLGGHTGPAGDSWLPAKSPPTNK
A0A024R1T4	1126	S	164	116	48	0	12	12	17	87	24	10	2	no	no	GGSPYNQFDIIPGDTLGGHTGPAGDSWLPAK
A0A024R1T4	1128	Y	164	116	48	0	31	24	37	66	5	1	0	no	no	GGSPYNQFDIIPGDTLGGHTGPAGDSWLPAK
A0A024R1T4	1138	T	160	112	48	0	47	48	41	24	0	0	0	no	no	GGSPYNQFDIIPGDTLGGHTGPAGDSWLPAK
A0A024R1T4	1143	T	160	112	48	0	49	53	31	27	0	0	0	no	no	GGSPYNQFDIIPGDTLGGHTGPAGDSWLPAK
A0A024R1T4	1149	S	159	111	48	0	53	39	39	28	0	0	0	no	no	GGSPYNQFDIIPGDTLGGHTGPAGDSWLPAK
A0A024R1T4	1155	S	66	18	48	0	0	2	3	37	18	4	2	no	no	TRGGSPYNQFDIIPGDTLGGHTGPAGDSWLPAKSPPTNK
A0A024R1T4	1158	T	66	18	48	0	27	16	5	17	1	0	0	no	no	TRGGSPYNQFDIIPGDTLGGHTGPAGDSWLPAKSPPTNK
A0A024R1T4	1190	S	52	52	0	0	39	7	6	0	0	0	0	no	no	GIQNIDPESDPYVTPGSVLGGTATSPIVDTDHQLLR
A0A024R1T4	1193	Y	53	53	0	0	37	7	8	1	0	0	0	no	no	GIQNIDPESDPYVTPGSVLGGTATSPIVDTDHQLLR
A0A024R1T4	1195	T	60	60	0	0	37	8	14	1	0	0	0	no	no	GIQNIDPESDPYVTPGSVLGGTATSPIVDTDHQLLR
A0A024R1T4	1198	S	60	60	0	0	20	12	18	10	0	0	0	no	no	GIQNIDPESDPYVTPGSVLGGTATSPIVDTDHQLLR
A0A024R1T4	1203	T	63	63	0	0	13	7	18	23	1	1	0	no	no	GIQNIDPESDPYVTPGSVLGGTATSPIVDTDHQLLR
A0A024R1T4	1205	T	64	64	0	0	4	10	18	32	0	0	0	no	no	GIQNIDPESDPYVTPGSVLGGTATSPIVDTDHQLLR
A0A024R1T4	1206	S	64	64	0	0	2	3	9	41	2	6	1	no	no	GIQNIDPESDPYVTPGSVLGGTATSPIVDTDHQLLR
A0A024R1T4	1211	T	63	63	0	0	39	3	19	2	0	0	0	no	no	GIQNIDPESDPYVTPGSVLGGTATSPIVDTDHQLLR
A0A024R1T4	1220	T	7	7	0	0	6	1	0	0	0	0	0	no	no	DNTTGSNSSLNTSLPSPGAWPYSASDNSFTNVHSTSAK
A0A024R1T4	1221	T	7	7	0	0	6	1	0	0	0	0	0	no	no	DNTTGSNSSLNTSLPSPGAWPYSASDNSFTNVHSTSAK
A0A024R1T4	1223	S	7	7	0	0	5	2	0	0	0	0	0	no	no	DNTTGSNSSLNTSLPSPGAWPYSASDNSFTNVHSTSAK
A0A024R1T4	1225	S	7	7	0	0	5	1	0	1	0	0	0	no	no	DNTTGSNSSLNTSLPSPGAWPYSASDNSFTNVHSTSAK
A0A024R1T4	1226	S	7	7	0	0	6	1	0	0	0	0	0	no	no	DNTTGSNSSLNTSLPSPGAWPYSASDNSFTNVHSTSAK
A0A024R1T4	1229	T	7	7	0	0	6	0	0	1	0	0	0	no	no	DNTTGSNSSLNTSLPSPGAWPYSASDNSFTNVHSTSAK
A0A024R1T4	1230	S	7	7	0	0	6	0	1	0	0	0	0	no	no	DNTTGSNSSLNTSLPSPGAWPYSASDNSFTNVHSTSAK
A0A024R1T4	1233	S	7	7	0	0	0	0	1	3	2	1	0	no	no	DNTTGSNSSLNTSLPSPGAWPYSASDNSFTNVHSTSAK
A0A024R1T4	1239	Y	7	7	0	0	1	3	3	0	0	0	0	no	no	DNTTGSNSSLNTSLPSPGAWPYSASDNSFTNVHSTSAK
A0A024R1T4	1240	S	7	7	0	0	2	5	0	0	0	0	0	no	no	DNTTGSNSSLNTSLPSPGAWPYSASDNSFTNVHSTSAK
A0A024R1T4	1242	S	7	7	0	0	3	4	0	0	0	0	0	no	no	DNTTGSNSSLNTSLPSPGAWPYSASDNSFTNVHSTSAK
A0A024R1T4	1245	S	7	7	0	0	1	6	0	0	0	0	0	no	no	DNTTGSNSSLNTSLPSPGAWPYSASDNSFTNVHSTSAK
A0A024R1T4	1247	T	7	7	0	0	1	6	0	0	0	0	0	no	no	DNTTGSNSSLNTSLPSPGAWPYSASDNSFTNVHSTSAK
A0A024R1T4	1251	S	7	7	0	0	4	3	0	0	0	0	0	no	no	DNTTGSNSSLNTSLPSPGAWPYSASDNSFTNVHSTSAK
A0A024R1T4	1252	T	7	7	0	0	4	3	0	0	0	0	0	no	no	DNTTGSNSSLNTSLPSPGAWPYSASDNSFTNVHSTSAK
A0A024R1T4	1253	S	7	7	0	0	4	3	0	0	0	0	0	no	no	DNTTGSNSSLNTSLPSPGAWPYSASDNSFTNVHSTSAK
A0A024R1T4	1261	S	15	15	0	0	11	2	2	0	0	0	0	no	no	STWSPDPIGHNPTHLSNK
A0A024R1T4	1262	T	15	15	0	0	12	1	2	0	0	0	0	no	no	STWSPDPIGHNPTHLSNK
A0A024R1T4	1264	S	15	15	0	0	0	0	0	3	1	6	5	no	no	STWSPDPIGHNPTHLSNK
A0A024R1T4	1273	T	15	15	0	0	8	4	3	0	0	0	0	no	no	STWSPDPIGHNPTHLSNK
A0A024R1T4	1276	S	15	15	0	0	9	3	2	1	0	0	0	no	no	STWSPDPIGHNPTHLSNK
A0A024R1T4	1289	T	4	2	2	0	1	3	0	0	0	0	0	no	no	NTTPLPRPPPGLTNPK
A0A024R1T4	1290	T	4	2	2	0	0	0	0	2	0	2	0	no	no	NTTPLPRPPPGLTNPK
A0A024R1T4	1300	T	4	2	2	0	1	1	1	1	0	0	0	no	no	NTTPLPRPPPGLTNPK
A0A024R1T4	1305	S	2	0	2	0	0	0	1	1	0	0	0	no	no	NTTPLPRPPPGLTNPKPSSPWSSTAPR
A0A024R1T4	1306	S	2	0	2	0	0	0	0	2	0	0	0	no	no	NTTPLPRPPPGLTNPKPSSPWSSTAPR
A0A024R1T4	1309	S	2	0	2	0	0	0	2	0	0	0	0	no	no	NTTPLPRPPPGLTNPKPSSPWSSTAPR
A0A024R1T4	1310	S	2	0	2	0	0	1	1	0	0	0	0	no	no	NTTPLPRPPPGLTNPKPSSPWSSTAPR
A0A024R1T4	1311	T	2	0	2	0	0	0	1	1	0	0	0	no	no	NTTPLPRPPPGLTNPKPSSPWSSTAPR
A0A024R1T4	1510	S	508	455	53	0	33	20	42	146	124	66	77	no	no	MGSPAPLLPGDLLGGGSDSI
A0A024R1T4	1524	S	503	450	53	0	84	116	157	138	7	1	0	no	no	MGSPAPLLPGDLLGGGSDSI
A0A024R1T4	1526	S	486	433	53	0	74	95	130	126	36	22	3	no	no	MGSPAPLLPGDLLGGGSDSI
A0A024R1T5	77	S	1	1	0	0	0	0	0	1	0	0	0	no	no	GAFSEEYK
A0A024R1T5	80	Y	1	1	0	0	0	0	0	1	0	0	0	no	no	GAFSEEYK
A0A024R1T5	90	Y	6	6	0	0	0	0	0	0	0	0	6	no	no	RLDEDLAAYCR
A0A024R1T5	150	S	379	379	0	0	0	0	0	0	0	0	379	no	no	NQWQLSADDLK
A0A024R1T5	283	S	20	20	0	0	0	2	11	6	1	0	0	no	no	VELSEQQLQLWPSDVDKLSPTDNLPR
A0A024R1T5	292	S	20	20	0	0	0	3	4	9	2	2	0	no	no	VELSEQQLQLWPSDVDKLSPTDNLPR
A0A024R1T5	298	S	11	11	0	0	0	1	0	9	1	0	0	no	no	VELSEQQLQLWPSDVDKLSPTDNLPR
A0A024R1T5	300	T	11	11	0	0	0	2	6	3	0	0	0	no	no	VELSEQQLQLWPSDVDKLSPTDNLPR
A0A024R1T5	353	Y	4	4	0	0	0	0	0	0	2	2	0	no	no	LYSLGNGR
A0A024R1T5	354	S	4	4	0	0	0	2	2	0	0	0	0	no	no	LYSLGNGR
A0A024R1T5	386	T	3	3	0	0	0	1	1	1	0	0	0	no	no	GKPVPTQGSR
A0A024R1T5	389	S	3	3	0	0	0	0	0	1	1	1	0	no	no	GKPVPTQGSR
A0A024R1T8	456	Y	3	3	0	0	2	1	0	0	0	0	0	no	no	LYSIGGHGNFSPGFK
A0A024R1T8	457	S	3	3	0	0	2	0	1	0	0	0	0	no	no	LYSIGGHGNFSPGFK
A0A024R1T8	465	S	3	3	0	0	0	0	0	0	1	0	2	no	no	LYSIGGHGNFSPGFK
A0A024R1T8	703	S	4	4	0	0	0	0	0	1	2	1	0	no	no	RVPSSQIEC
A0A024R1T8	704	S	4	4	0	0	0	1	2	1	0	0	0	no	no	RVPSSQIEC
A0A024R1T9	430	T	46	32	5	9	16	9	13	8	0	0	0	no	no	ALGHRPIPNQPPTAAHTANFLLNASGSTSTPAPSR
A0A024R1T9	434	T	191	160	22	9	114	46	17	14	0	0	0	no	no	TANFLLNASGSTSTPAPSR
A0A024R1T9	442	S	909	810	90	9	326	301	173	100	4	2	3	no	no	FLLNASGSTSTPAPSR
A0A024R1T9	444	S	909	810	90	9	324	233	199	151	2	0	0	no	no	FLLNASGSTSTPAPSR
A0A024R1T9	445	T	909	810	90	9	264	264	184	196	1	0	0	no	no	FLLNASGSTSTPAPSR
A0A024R1T9	446	S	909	810	90	9	150	198	204	329	21	7	0	no	no	FLLNASGSTSTPAPSR
A0A024R1T9	447	T	909	810	90	9	28	56	89	479	159	88	10	no	no	FLLNASGSTSTPAPSR
A0A024R1T9	451	S	909	810	90	9	364	248	163	119	2	12	1	no	no	FLLNASGSTSTPAPSR
A0A024R1T9	453	T	2986	2950	27	9	883	383	410	1289	17	4	0	no	no	TASFSESR
A0A024R1T9	455	S	2984	2948	27	9	5	23	71	1744	359	608	174	no	no	TASFSESR
A0A024R1T9	457	S	2914	2895	10	9	704	615	1091	502	1	1	0	no	no	TASFSESR
A0A024R1T9	459	S	2914	2895	10	9	828	471	1208	405	2	0	0	no	no	TASFSESR
A0A024R1T9	478	S	6181	6148	33	0	741	1232	884	3283	5	3	33	no	no	AKPAMPQDSVPSPR
A0A024R1T9	481	S	6181	6148	33	0	0	3	5	3289	871	1177	836	no	no	AKPAMPQDSVPSPR
A0A024R1T9	484	S	57	57	0	0	1	16	6	34	0	0	0	no	no	AKPAMPQDSVPSPRSLQGK
A0A024R1T9	489	S	1	1	0	0	0	0	1	0	0	0	0	no	no	DSVPSPRSLQGKSTTLF
A0A024R1T9	490	T	1	1	0	0	0	0	1	0	0	0	0	no	no	DSVPSPRSLQGKSTTLF
A0A024R1T9	491	T	1	1	0	0	0	0	1	0	0	0	0	no	no	DSVPSPRSLQGKSTTLF
A0A024R1T9	663	S	85	85	0	0	0	0	0	66	7	10	2	no	no	SGGMSNELNNIISR
A0A024R1T9	667	S	85	85	0	0	4	14	33	34	0	0	0	no	no	SGGMSNELNNIISR
A0A024R1T9	675	S	85	85	0	0	12	8	4	61	0	0	0	no	no	SGGMSNELNNIISR
A0A024R1T9	677	T	30	29	1	0	25	4	0	1	0	0	0	no	no	TTDGVYEGVAIGGDR
A0A024R1T9	678	T	30	29	1	0	26	3	0	1	0	0	0	no	no	TTDGVYEGVAIGGDR
A0A024R1T9	682	Y	30	29	1	0	0	0	0	1	1	7	21	no	no	TTDGVYEGVAIGGDR
A0A024R1T9	692	Y	1	0	1	0	0	0	0	1	0	0	0	no	no	TTDGVYEGVAIGGDRYPGSTFMDHVLR
A0A024R1T9	695	S	1	0	1	0	0	0	1	0	0	0	0	no	no	TTDGVYEGVAIGGDRYPGSTFMDHVLR
A0A024R1T9	696	T	1	0	1	0	0	0	1	0	0	0	0	no	no	TTDGVYEGVAIGGDRYPGSTFMDHVLR
A0A024R1T9	839	S	8	8	0	0	0	0	0	6	2	0	0	no	no	KPASFMTSICDER
A0A024R1T9	842	T	8	8	0	0	0	0	7	1	0	0	0	no	no	KPASFMTSICDER
A0A024R1T9	843	S	8	8	0	0	0	1	2	5	0	0	0	no	no	KPASFMTSICDER
A0A024R1T9	1092	S	22	22	0	0	12	8	2	0	0	0	0	no	no	HPWDDISYVLPEHMSM
A0A024R1T9	1093	Y	22	22	0	0	10	10	2	0	0	0	0	no	no	HPWDDISYVLPEHMSM
A0A024R1T9	1100	S	22	22	0	0	0	0	0	1	4	10	7	no	no	HPWDDISYVLPEHMSM
A0A024R1U0	16	T	80	80	0	0	5	21	41	13	0	0	0	no	no	TQVAGGQLSFK
A0A024R1U0	24	S	80	80	0	0	0	0	0	13	40	22	5	no	no	TQVAGGQLSFK
A0A024R1U0	85	S	1	1	0	0	0	0	0	0	1	0	0	no	no	RCHWSDMFTGR
A0A024R1U0	89	T	1	1	0	0	0	0	1	0	0	0	0	no	no	RCHWSDMFTGR
A0A024R1U0	301	S	20	20	0	0	0	0	0	0	0	0	20	no	no	ELNLSFCEIK
A0A024R1U0	356	S	8	8	0	0	1	4	0	3	0	0	0	no	no	VLASLSDDEDEEEEEEG
A0A024R1U0	358	S	8	8	0	0	0	0	0	3	0	4	1	no	no	VLASLSDDEDEEEEEEG
A0A024R1U0	407	S	35	19	16	0	0	7	26	2	0	0	0	no	no	KSATPSRKILDPNTGEPAPVLSSPPPADVSTFLAFPSPE
A0A024R1U0	409	T	35	19	16	0	0	9	21	5	0	0	0	no	no	KSATPSRKILDPNTGEPAPVLSSPPPADVSTFLAFPSPE
A0A024R1U0	411	S	35	19	16	0	0	10	21	4	0	0	0	no	no	KSATPSRKILDPNTGEPAPVLSSPPPADVSTFLAFPSPE
A0A024R1U0	419	T	3125	1151	1947	27	1181	828	776	340	0	0	0	no	no	ILDPNTGEPAPVLSSPPPADVSTFLAFPSPEK
A0A024R1U0	427	S	3136	1160	1949	27	233	562	635	1526	136	42	2	no	no	ILDPNTGEPAPVLSSPPPADVSTFLAFPSPEK
A0A024R1U0	428	S	3142	1166	1949	27	62	267	444	1827	391	143	8	no	no	ILDPNTGEPAPVLSSPPPADVSTFLAFPSPEK
A0A024R1U0	435	S	3132	1156	1949	27	618	752	910	851	1	0	0	no	no	ILDPNTGEPAPVLSSPPPADVSTFLAFPSPEK
A0A024R1U0	436	T	3132	1156	1949	27	627	717	903	884	1	0	0	no	no	ILDPNTGEPAPVLSSPPPADVSTFLAFPSPEK
A0A024R1U0	442	S	3059	1083	1949	27	204	113	208	1729	555	193	57	no	no	ILDPNTGEPAPVLSSPPPADVSTFLAFPSPEK
A0A024R1U1	167	S	1	1	0	0	0	0	0	1	0	0	0	no	no	ELSSALTTPEMQK
A0A024R1U1	168	S	1	1	0	0	0	1	0	0	0	0	0	no	no	ELSSALTTPEMQK
A0A024R1U1	171	T	1	1	0	0	0	0	0	1	0	0	0	no	no	ELSSALTTPEMQK
A0A024R1U1	172	T	1	1	0	0	0	0	0	1	0	0	0	no	no	ELSSALTTPEMQK
A0A024R1U1	200	T	1	1	0	0	1	0	0	0	0	0	0	no	no	AATNHVTPEEK
A0A024R1U1	204	T	1	1	0	0	0	0	0	0	0	0	1	no	no	AATNHVTPEEK
A0A024R1U2	93	S	13	13	0	0	1	1	3	8	0	0	0	no	no	IVNLGSSKTDLFYER
A0A024R1U2	94	S	13	13	0	0	0	0	1	12	0	0	0	no	no	IVNLGSSKTDLFYER
A0A024R1U2	96	T	12	12	0	0	0	3	4	5	0	0	0	no	no	IVNLGSSKTDLFYER
A0A024R1U2	100	Y	12	12	0	0	0	4	8	0	0	0	0	no	no	IVNLGSSKTDLFYER
A0A024R1U4	83	Y	3	3	0	0	3	0	0	0	0	0	0	no	no	YHSLAPMYYR
A0A024R1U4	85	S	3	3	0	0	0	0	0	0	0	0	3	no	no	YHSLAPMYYR
A0A024R1U4	90	Y	3	3	0	0	3	0	0	0	0	0	0	no	no	YHSLAPMYYR
A0A024R1U4	91	Y	3	3	0	0	3	0	0	0	0	0	0	no	no	YHSLAPMYYR
A0A024R1U4	124	S	34	34	0	0	0	0	0	0	0	0	34	no	no	QASPNIVIALAGNK
A0A024R1U5	235	T	17	17	0	0	7	3	6	1	0	0	0	no	no	TVGHSVVSPQDTVQR
A0A024R1U5	239	S	17	17	0	0	6	3	5	3	0	0	0	no	no	TVGHSVVSPQDTVQR
A0A024R1U5	242	S	17	17	0	0	0	0	0	7	2	7	1	no	no	TVGHSVVSPQDTVQR
A0A024R1U5	246	T	17	17	0	0	5	5	4	3	0	0	0	no	no	TVGHSVVSPQDTVQR
A0A024R1U8	255	S	1	1	0	0	0	0	0	0	0	0	1	no	no	GELDCHQLADSFRE
A0A024R1V0	114	S	111	111	0	0	0	0	1	37	9	8	56	no	no	KENNSPEHLKDEVSIIQSMGYR
A0A024R1V0	123	S	64	64	0	0	13	10	15	26	0	0	0	no	no	KENNSPEHLKDEVSIIQSMGYR
A0A024R1V0	127	S	64	64	0	0	29	16	17	2	0	0	0	no	no	KENNSPEHLKDEVSIIQSMGYR
A0A024R1V0	130	Y	64	64	0	0	23	24	15	2	0	0	0	no	no	KENNSPEHLKDEVSIIQSMGYR
A0A024R1V0	356	S	101	101	0	0	13	4	0	74	5	2	3	no	no	SSEYPISQNPEGLSADK
A0A024R1V0	357	S	101	101	0	0	16	9	5	69	0	2	0	no	no	SSEYPISQNPEGLSADK
A0A024R1V0	359	Y	101	101	0	0	80	13	4	4	0	0	0	no	no	SSEYPISQNPEGLSADK
A0A024R1V0	362	S	101	101	0	0	66	18	4	0	1	2	10	no	no	SSEYPISQNPEGLSADK
A0A024R1V0	369	S	101	101	0	0	77	15	9	0	0	0	0	no	no	SSEYPISQNPEGLSADK
A0A024R1V0	376	S	13	13	0	0	6	6	1	0	0	0	0	no	no	SSEYPISQNPEGLSADKFEVSADSSTSK
A0A024R1V0	379	S	20	20	0	0	7	7	6	0	0	0	0	no	no	SSEYPISQNPEGLSADKFEVSADSSTSK
A0A024R1V0	380	S	20	20	0	0	6	7	7	0	0	0	0	no	no	SSEYPISQNPEGLSADKFEVSADSSTSK
A0A024R1V0	381	T	20	20	0	0	6	8	5	1	0	0	0	no	no	SSEYPISQNPEGLSADKFEVSADSSTSK
A0A024R1V0	382	S	20	20	0	0	6	9	5	0	0	0	0	no	no	SSEYPISQNPEGLSADKFEVSADSSTSK
A0A024R1V0	392	S	43	43	0	0	1	1	2	35	3	1	0	no	no	SSPSKCPSLDDR
A0A024R1V0	393	S	43	43	0	0	0	2	5	35	1	0	0	no	no	SSPSKCPSLDDR
A0A024R1V0	395	S	43	43	0	0	20	8	8	7	0	0	0	no	no	SSPSKCPSLDDR
A0A024R1V0	399	S	37	37	0	0	21	3	11	2	0	0	0	no	no	SSPSKCPSLDDR
A0A024R1V0	405	Y	1	1	0	0	1	0	0	0	0	0	0	no	no	WYMHSCSGSLQNR
A0A024R1V0	408	S	1	1	0	0	0	1	0	0	0	0	0	no	no	WYMHSCSGSLQNR
A0A024R1V0	410	S	1	1	0	0	0	0	0	0	0	1	0	no	no	WYMHSCSGSLQNR
A0A024R1V0	412	S	1	1	0	0	0	1	0	0	0	0	0	no	no	WYMHSCSGSLQNR
A0A024R1V0	418	Y	109	109	0	0	22	26	33	28	0	0	0	no	no	NYPSQEELIK
A0A024R1V0	420	S	109	109	0	0	0	0	0	27	34	24	24	no	no	NYPSQEELIK
A0A024R1V0	438	S	62	62	0	0	1	0	0	45	8	5	3	no	no	VVDVEEQQLEESGPHDLTETSYLPR
A0A024R1V0	444	T	62	62	0	0	22	10	30	0	0	0	0	no	no	VVDVEEQQLEESGPHDLTETSYLPR
A0A024R1V0	446	T	62	62	0	0	11	8	20	23	0	0	0	no	no	VVDVEEQQLEESGPHDLTETSYLPR
A0A024R1V0	447	S	62	62	0	0	8	9	21	24	0	0	0	no	no	VVDVEEQQLEESGPHDLTETSYLPR
A0A024R1V0	448	Y	62	62	0	0	6	8	20	28	0	0	0	no	no	VVDVEEQQLEESGPHDLTETSYLPR
A0A024R1V0	457	T	1	1	0	0	1	0	0	0	0	0	0	no	no	QDLEGTPYLESGISLFSDDPESDPSEDRAPESAR
A0A024R1V0	459	Y	1	1	0	0	1	0	0	0	0	0	0	no	no	QDLEGTPYLESGISLFSDDPESDPSEDRAPESAR
A0A024R1V0	462	S	1	1	0	0	1	0	0	0	0	0	0	no	no	QDLEGTPYLESGISLFSDDPESDPSEDRAPESAR
A0A024R1V0	465	S	1	1	0	0	1	0	0	0	0	0	0	no	no	QDLEGTPYLESGISLFSDDPESDPSEDRAPESAR
A0A024R1V0	468	S	1	1	0	0	1	0	0	0	0	0	0	no	no	QDLEGTPYLESGISLFSDDPESDPSEDRAPESAR
A0A024R1V0	473	S	1	1	0	0	0	0	0	1	0	0	0	no	no	QDLEGTPYLESGISLFSDDPESDPSEDRAPESAR
A0A024R1V0	476	S	1	1	0	0	0	0	1	0	0	0	0	no	no	QDLEGTPYLESGISLFSDDPESDPSEDRAPESAR
A0A024R1V0	483	S	1	1	0	0	0	0	1	0	0	0	0	no	no	QDLEGTPYLESGISLFSDDPESDPSEDRAPESAR
A0A024R1V0	506	S	52	50	2	0	27	10	8	7	0	0	0	no	no	VAESAQSPAAAHTTDTAGYNAMEESVSR
A0A024R1V0	509	S	52	50	2	0	1	0	3	17	6	7	18	no	no	VAESAQSPAAAHTTDTAGYNAMEESVSR
A0A024R1V0	515	T	52	50	2	0	27	6	13	5	0	1	0	no	no	VAESAQSPAAAHTTDTAGYNAMEESVSR
A0A024R1V0	516	T	52	50	2	0	32	6	12	2	0	0	0	no	no	VAESAQSPAAAHTTDTAGYNAMEESVSR
A0A024R1V0	518	T	52	50	2	0	30	9	11	2	0	0	0	no	no	VAESAQSPAAAHTTDTAGYNAMEESVSR
A0A024R1V0	521	Y	52	50	2	0	32	7	11	2	0	0	0	no	no	VAESAQSPAAAHTTDTAGYNAMEESVSR
A0A024R1V0	527	S	52	50	2	0	33	12	7	0	0	0	0	no	no	VAESAQSPAAAHTTDTAGYNAMEESVSR
A0A024R1V0	529	S	52	50	2	0	33	13	6	0	0	0	0	no	no	VAESAQSPAAAHTTDTAGYNAMEESVSR
A0A024R1V0	536	T	2	2	0	0	0	1	1	0	0	0	0	no	no	EKPELTASTER
A0A024R1V0	538	S	2	2	0	0	0	0	0	1	0	1	0	no	no	EKPELTASTER
A0A024R1V0	539	T	2	2	0	0	0	1	0	1	0	0	0	no	no	EKPELTASTER
A0A024R1V3	114	Y	9	9	0	0	1	2	4	2	0	0	0	no	no	KPLAHYSSLVR
A0A024R1V3	115	S	9	9	0	0	0	4	1	2	2	0	0	no	no	KPLAHYSSLVR
A0A024R1V3	116	S	9	9	0	0	0	1	2	2	2	2	0	no	no	KPLAHYSSLVR
A0A024R1V3	275	Y	5	3	2	0	2	0	1	2	0	0	0	no	no	YSTPRLPAALEQVR
A0A024R1V3	276	S	5	3	2	0	2	1	0	1	1	0	0	no	no	YSTPRLPAALEQVR
A0A024R1V3	277	T	5	3	2	0	0	0	0	2	1	0	2	no	no	YSTPRLPAALEQVR
A0A024R1V3	334	S	9	9	0	0	2	3	0	3	0	1	0	no	no	IHLWNSIHGLQSPK
A0A024R1V3	340	S	9	9	0	0	0	1	0	3	0	3	2	no	no	IHLWNSIHGLQSPK
A0A024R1V3	343	S	1	1	0	0	0	0	0	1	0	0	0	no	no	SPLGRPESLLQSNTLMLPLQPC
A0A024R1V3	350	S	1	1	0	0	0	0	0	1	0	0	0	no	no	SPLGRPESLLQSNTLMLPLQPC
A0A024R1V3	354	S	1	1	0	0	0	0	1	0	0	0	0	no	no	SPLGRPESLLQSNTLMLPLQPC
A0A024R1V3	356	T	1	1	0	0	0	0	1	0	0	0	0	no	no	SPLGRPESLLQSNTLMLPLQPC
A0A024R1V3	475	S	3	3	0	0	2	0	0	1	0	0	0	no	no	VWCSIIVDPFPSEESPDNIEK
A0A024R1V3	483	S	3	3	0	0	0	0	2	1	0	0	0	no	no	VWCSIIVDPFPSEESPDNIEK
A0A024R1V3	486	S	3	3	0	0	0	0	0	1	2	0	0	no	no	VWCSIIVDPFPSEESPDNIEK
A0A024R1V3	581	T	33	21	10	2	11	5	4	11	0	0	2	no	no	VPHNTPVDVTPCMSPLPHDSPLIEK
A0A024R1V3	586	T	33	21	10	2	12	4	2	13	1	0	1	no	no	VPHNTPVDVTPCMSPLPHDSPLIEK
A0A024R1V3	590	S	33	21	10	2	0	0	0	13	6	6	8	no	no	VPHNTPVDVTPCMSPLPHDSPLIEK
A0A024R1V3	596	S	33	21	10	2	6	4	2	13	0	2	6	no	no	VPHNTPVDVTPCMSPLPHDSPLIEK
A0A024R1V3	622	S	3	3	0	0	1	0	0	1	0	1	0	no	no	ALPDSMVSVK
A0A024R1V3	625	S	3	3	0	0	0	1	0	1	0	0	1	no	no	ALPDSMVSVK
A0A024R1V3	656	S	172	172	0	0	0	0	2	114	34	21	1	no	no	SLTLDAAPDHNPPCR
A0A024R1V3	658	T	172	172	0	0	1	20	35	114	2	0	0	no	no	SLTLDAAPDHNPPCR
A0A024R1V3	673	S	84	84	0	0	0	0	0	29	23	19	13	no	no	SLQMTFALPEGPLGNEK
A0A024R1V3	677	T	84	84	0	0	13	19	23	29	0	0	0	no	no	SLQMTFALPEGPLGNEK
A0A024R1V3	794	S	2	2	0	0	1	0	1	0	0	0	0	no	no	LPGGENQPQEHSISDILTTSQTLETVPLIPEVVELPPSLPR
A0A024R1V3	796	S	2	2	0	0	2	0	0	0	0	0	0	no	no	LPGGENQPQEHSISDILTTSQTLETVPLIPEVVELPPSLPR
A0A024R1V3	800	T	2	2	0	0	0	0	2	0	0	0	0	no	no	LPGGENQPQEHSISDILTTSQTLETVPLIPEVVELPPSLPR
A0A024R1V3	801	T	2	2	0	0	0	0	2	0	0	0	0	no	no	LPGGENQPQEHSISDILTTSQTLETVPLIPEVVELPPSLPR
A0A024R1V3	802	S	2	2	0	0	0	0	2	0	0	0	0	no	no	LPGGENQPQEHSISDILTTSQTLETVPLIPEVVELPPSLPR
A0A024R1V3	804	T	2	2	0	0	0	0	2	0	0	0	0	no	no	LPGGENQPQEHSISDILTTSQTLETVPLIPEVVELPPSLPR
A0A024R1V3	807	T	2	2	0	0	0	0	1	1	0	0	0	no	no	LPGGENQPQEHSISDILTTSQTLETVPLIPEVVELPPSLPR
A0A024R1V3	820	S	2	2	0	0	2	0	0	0	0	0	0	no	no	LPGGENQPQEHSISDILTTSQTLETVPLIPEVVELPPSLPR
A0A024R1V3	824	S	5	0	5	0	0	0	0	5	0	0	0	no	no	SSPCVHHHGSPGVDLPVTIPEVSSVPDQIR
A0A024R1V3	825	S	5	0	5	0	0	1	0	4	0	0	0	no	no	SSPCVHHHGSPGVDLPVTIPEVSSVPDQIR
A0A024R1V3	833	S	5	0	5	0	0	0	0	5	0	0	0	no	no	SSPCVHHHGSPGVDLPVTIPEVSSVPDQIR
A0A024R1V3	841	T	5	0	5	0	0	2	1	2	0	0	0	no	no	SSPCVHHHGSPGVDLPVTIPEVSSVPDQIR
A0A024R1V3	846	S	5	0	5	0	1	2	0	2	0	0	0	no	no	SSPCVHHHGSPGVDLPVTIPEVSSVPDQIR
A0A024R1V3	847	S	5	0	5	0	1	2	0	2	0	0	0	no	no	SSPCVHHHGSPGVDLPVTIPEVSSVPDQIR
A0A024R1V4	33	T	5	5	0	0	1	2	0	1	0	1	0	no	no	NIDDGTSDRPYSHALVAGIDR
A0A024R1V4	34	S	5	5	0	0	1	0	0	2	2	0	0	no	no	NIDDGTSDRPYSHALVAGIDR
A0A024R1V4	38	Y	5	5	0	0	2	1	2	0	0	0	0	no	no	NIDDGTSDRPYSHALVAGIDR
A0A024R1V4	39	S	5	5	0	0	2	2	1	0	0	0	0	no	no	NIDDGTSDRPYSHALVAGIDR
A0A024R1V4	49	Y	2	2	0	0	0	1	0	1	0	0	0	no	no	NIDDGTSDRPYSHALVAGIDRYPR
A0A024R1V4	85	Y	4	4	0	0	0	0	2	2	0	0	0	no	no	YSVDIPLDK
A0A024R1V4	86	S	4	4	0	0	0	0	0	2	2	0	0	no	no	YSVDIPLDK
A0A024R1V5	190	S	5	5	0	0	0	1	0	3	1	0	0	no	no	HSSGGGGGGAGGGGGSMGGGGSGFISGR
A0A024R1V5	191	S	5	5	0	0	0	0	1	3	0	1	0	no	no	HSSGGGGGGAGGGGGSMGGGGSGFISGR
A0A024R1V5	204	S	5	5	0	0	5	0	0	0	0	0	0	no	no	HSSGGGGGGAGGGGGSMGGGGSGFISGR
A0A024R1V5	210	S	5	5	0	0	5	0	0	0	0	0	0	no	no	HSSGGGGGGAGGGGGSMGGGGSGFISGR
A0A024R1V5	214	S	5	5	0	0	5	0	0	0	0	0	0	no	no	HSSGGGGGGAGGGGGSMGGGGSGFISGR
A0A024R1V5	218	S	2	0	1	1	0	0	0	1	1	0	0	no	no	SRSASPSTQQEK
A0A024R1V5	220	S	10	6	3	1	3	3	1	2	0	0	1	no	no	SASPSTQQEKHPTHHER
A0A024R1V5	222	S	10	6	3	1	0	1	0	4	3	1	1	no	no	SASPSTQQEKHPTHHER
A0A024R1V5	224	S	10	6	3	1	3	1	2	4	0	0	0	no	no	SASPSTQQEKHPTHHER
A0A024R1V5	225	T	10	6	3	1	3	2	3	2	0	0	0	no	no	SASPSTQQEKHPTHHER
A0A024R1V5	232	T	7	4	3	0	4	2	1	0	0	0	0	no	no	SASPSTQQEKHPTHHER
A0A024R1V5	258	S	548	509	39	0	0	10	14	333	82	66	43	no	no	KRPESPPSILTPPVVPTADK
A0A024R1V5	261	S	548	509	39	0	85	104	102	250	7	0	0	no	no	KRPESPPSILTPPVVPTADK
A0A024R1V5	264	T	548	509	39	0	189	53	131	151	7	5	12	no	no	KRPESPPSILTPPVVPTADK
A0A024R1V5	270	T	548	509	39	0	369	80	80	19	0	0	0	no	no	KRPESPPSILTPPVVPTADK
A0A024R1V5	275	S	2	2	0	0	1	1	0	0	0	0	0	no	no	VSSSASSSSHHEASTQETSESSR
A0A024R1V5	276	S	2	2	0	0	1	1	0	0	0	0	0	no	no	VSSSASSSSHHEASTQETSESSR
A0A024R1V5	277	S	2	2	0	0	1	1	0	0	0	0	0	no	no	VSSSASSSSHHEASTQETSESSR
A0A024R1V5	279	S	2	2	0	0	0	2	0	0	0	0	0	no	no	VSSSASSSSHHEASTQETSESSR
A0A024R1V5	280	S	2	2	0	0	0	1	0	1	0	0	0	no	no	VSSSASSSSHHEASTQETSESSR
A0A024R1V5	281	S	2	2	0	0	0	1	0	1	0	0	0	no	no	VSSSASSSSHHEASTQETSESSR
A0A024R1V5	282	S	2	2	0	0	0	1	0	1	0	0	0	no	no	VSSSASSSSHHEASTQETSESSR
A0A024R1V5	287	S	2	2	0	0	0	1	1	0	0	0	0	no	no	VSSSASSSSHHEASTQETSESSR
A0A024R1V5	288	T	2	2	0	0	0	1	0	1	0	0	0	no	no	VSSSASSSSHHEASTQETSESSR
A0A024R1V5	291	T	2	2	0	0	1	1	0	0	0	0	0	no	no	VSSSASSSSHHEASTQETSESSR
A0A024R1V5	292	S	2	2	0	0	1	1	0	0	0	0	0	no	no	VSSSASSSSHHEASTQETSESSR
A0A024R1V5	294	S	2	2	0	0	1	1	0	0	0	0	0	no	no	VSSSASSSSHHEASTQETSESSR
A0A024R1V5	295	S	2	2	0	0	1	1	0	0	0	0	0	no	no	VSSSASSSSHHEASTQETSESSR
A0A024R1V5	322	S	1	1	0	0	1	0	0	0	0	0	0	no	no	GVSSFTSASSSSSSSSSSSGGPFQPAVSSLQSSPDFSAFPK
A0A024R1V5	323	S	1	1	0	0	1	0	0	0	0	0	0	no	no	GVSSFTSASSSSSSSSSSSGGPFQPAVSSLQSSPDFSAFPK
A0A024R1V5	325	T	1	1	0	0	1	0	0	0	0	0	0	no	no	GVSSFTSASSSSSSSSSSSGGPFQPAVSSLQSSPDFSAFPK
A0A024R1V5	326	S	1	1	0	0	1	0	0	0	0	0	0	no	no	GVSSFTSASSSSSSSSSSSGGPFQPAVSSLQSSPDFSAFPK
A0A024R1V5	328	S	1	1	0	0	1	0	0	0	0	0	0	no	no	GVSSFTSASSSSSSSSSSSGGPFQPAVSSLQSSPDFSAFPK
A0A024R1V5	329	S	1	1	0	0	1	0	0	0	0	0	0	no	no	GVSSFTSASSSSSSSSSSSGGPFQPAVSSLQSSPDFSAFPK
A0A024R1V5	330	S	1	1	0	0	1	0	0	0	0	0	0	no	no	GVSSFTSASSSSSSSSSSSGGPFQPAVSSLQSSPDFSAFPK
A0A024R1V5	331	S	1	1	0	0	1	0	0	0	0	0	0	no	no	GVSSFTSASSSSSSSSSSSGGPFQPAVSSLQSSPDFSAFPK
A0A024R1V5	332	S	1	1	0	0	1	0	0	0	0	0	0	no	no	GVSSFTSASSSSSSSSSSSGGPFQPAVSSLQSSPDFSAFPK
A0A024R1V5	333	S	1	1	0	0	1	0	0	0	0	0	0	no	no	GVSSFTSASSSSSSSSSSSGGPFQPAVSSLQSSPDFSAFPK
A0A024R1V5	334	S	1	1	0	0	1	0	0	0	0	0	0	no	no	GVSSFTSASSSSSSSSSSSGGPFQPAVSSLQSSPDFSAFPK
A0A024R1V5	335	S	1	1	0	0	1	0	0	0	0	0	0	no	no	GVSSFTSASSSSSSSSSSSGGPFQPAVSSLQSSPDFSAFPK
A0A024R1V5	336	S	1	1	0	0	1	0	0	0	0	0	0	no	no	GVSSFTSASSSSSSSSSSSGGPFQPAVSSLQSSPDFSAFPK
A0A024R1V5	337	S	1	1	0	0	1	0	0	0	0	0	0	no	no	GVSSFTSASSSSSSSSSSSGGPFQPAVSSLQSSPDFSAFPK
A0A024R1V5	338	S	1	1	0	0	1	0	0	0	0	0	0	no	no	GVSSFTSASSSSSSSSSSSGGPFQPAVSSLQSSPDFSAFPK
A0A024R1V5	347	S	4	4	0	0	2	1	1	0	0	0	0	no	no	VSSLQSSPDFSAFPK
A0A024R1V5	348	S	4	4	0	0	1	1	2	0	0	0	0	no	no	VSSLQSSPDFSAFPK
A0A024R1V5	351	S	4	4	0	0	1	0	0	2	1	0	0	no	no	VSSLQSSPDFSAFPK
A0A024R1V5	352	S	4	4	0	0	0	0	1	2	0	1	0	no	no	VSSLQSSPDFSAFPK
A0A024R1V5	356	S	4	4	0	0	2	1	0	1	0	0	0	no	no	VSSLQSSPDFSAFPK
A0A024R1V5	369	Y	94	82	11	1	26	15	46	7	0	0	0	no	no	YSKPTAPAPSAPPSPSAPEPPK
A0A024R1V5	370	S	104	92	11	1	31	17	48	8	0	0	0	no	no	YSKPTAPAPSAPPSPSAPEPPK
A0A024R1V5	373	T	232	212	19	1	146	30	46	10	0	0	0	no	no	PTAPAPSAPPSPSAPEPPK
A0A024R1V5	378	S	232	212	19	1	127	32	41	21	1	1	9	no	no	PTAPAPSAPPSPSAPEPPK
A0A024R1V5	382	S	232	212	19	1	1	2	4	76	12	69	68	no	no	PTAPAPSAPPSPSAPEPPK
A0A024R1V5	384	S	232	212	19	1	113	40	33	43	2	1	0	no	no	PTAPAPSAPPSPSAPEPPK
A0A024R1V5	423	S	160	157	3	0	0	0	0	82	46	19	13	no	no	ARAPSPGDYK
A0A024R1V5	427	Y	160	157	3	0	13	19	49	79	0	0	0	no	no	ARAPSPGDYK
A0A024R1V5	429	S	14	11	3	0	1	3	2	3	1	0	4	no	no	ARAPSPGDYKSPHVTGSGASAGTHK
A0A024R1V5	433	T	14	11	3	0	6	4	3	1	0	0	0	no	no	ARAPSPGDYKSPHVTGSGASAGTHK
A0A024R1V5	435	S	14	11	3	0	6	5	2	1	0	0	0	no	no	ARAPSPGDYKSPHVTGSGASAGTHK
A0A024R1V5	438	S	14	11	3	0	7	3	2	2	0	0	0	no	no	ARAPSPGDYKSPHVTGSGASAGTHK
A0A024R1V5	441	T	14	11	3	0	7	2	3	2	0	0	0	no	no	ARAPSPGDYKSPHVTGSGASAGTHK
A0A024R1V5	449	S	25	5	20	0	5	11	3	6	0	0	0	no	no	RMPALSATPVPADETPETGLK
A0A024R1V5	451	T	25	5	20	0	0	0	0	10	6	7	2	no	no	RMPALSATPVPADETPETGLK
A0A024R1V5	458	T	25	5	20	0	1	1	1	8	5	7	2	no	no	RMPALSATPVPADETPETGLK
A0A024R1V5	461	T	25	5	20	0	6	5	6	8	0	0	0	no	no	RMPALSATPVPADETPETGLK
A0A024R1V5	561	S	4	4	0	0	0	0	3	1	0	0	0	no	no	DPISHSGGMLR
A0A024R1V5	563	S	4	4	0	0	0	0	0	1	3	0	0	no	no	DPISHSGGMLR
A0A024R1V5	790	S	1	0	1	0	0	1	0	0	0	0	0	no	no	SLSTSKSPPGK
A0A024R1V5	792	S	1	0	1	0	0	0	1	0	0	0	0	no	no	SLSTSKSPPGK
A0A024R1V5	793	T	1	0	1	0	0	0	0	1	0	0	0	no	no	SLSTSKSPPGK
A0A024R1V5	794	S	1	0	1	0	0	0	0	1	0	0	0	no	no	SLSTSKSPPGK
A0A024R1V5	796	S	1	0	1	0	0	0	0	1	0	0	0	no	no	SLSTSKSPPGK
A0A024R1V5	801	S	2	2	0	0	2	0	0	0	0	0	0	no	no	SSLGLDNSLSTSSEDPHSGCPSR
A0A024R1V5	802	S	2	2	0	0	2	0	0	0	0	0	0	no	no	SSLGLDNSLSTSSEDPHSGCPSR
A0A024R1V5	808	S	2	2	0	0	2	0	0	0	0	0	0	no	no	SSLGLDNSLSTSSEDPHSGCPSR
A0A024R1V5	810	S	2	2	0	0	2	0	0	0	0	0	0	no	no	SSLGLDNSLSTSSEDPHSGCPSR
A0A024R1V5	811	T	2	2	0	0	2	0	0	0	0	0	0	no	no	SSLGLDNSLSTSSEDPHSGCPSR
A0A024R1V5	812	S	2	2	0	0	2	0	0	0	0	0	0	no	no	SSLGLDNSLSTSSEDPHSGCPSR
A0A024R1V5	813	S	2	2	0	0	2	0	0	0	0	0	0	no	no	SSLGLDNSLSTSSEDPHSGCPSR
A0A024R1V5	818	S	2	2	0	0	0	1	0	0	0	0	1	no	no	SSLGLDNSLSTSSEDPHSGCPSR
A0A024R1V5	822	S	2	2	0	0	1	0	0	0	0	1	0	no	no	SSLGLDNSLSTSSEDPHSGCPSR
A0A024R1V6	334	T	73	73	0	0	18	37	14	4	0	0	0	no	no	MTVNGAPVPPLT
A0A024R1V6	344	T	73	73	0	0	0	0	0	4	14	35	20	no	no	MTVNGAPVPPLT
A0A024R1V7	114	S	111	111	0	0	0	0	1	37	9	8	56	no	no	KENNSPEHLKDEVSIIQSMGYR
A0A024R1V7	123	S	64	64	0	0	13	10	15	26	0	0	0	no	no	KENNSPEHLKDEVSIIQSMGYR
A0A024R1V7	127	S	64	64	0	0	29	16	17	2	0	0	0	no	no	KENNSPEHLKDEVSIIQSMGYR
A0A024R1V7	130	Y	64	64	0	0	23	24	15	2	0	0	0	no	no	KENNSPEHLKDEVSIIQSMGYR
A0A024R1V7	312	T	4	2	2	0	0	1	2	1	0	0	0	no	no	AVLTSQKSSEYPISQNPEGLSADKFEVSADSSTSK
A0A024R1V7	313	S	4	2	2	0	0	0	2	2	0	0	0	no	no	AVLTSQKSSEYPISQNPEGLSADKFEVSADSSTSK
A0A024R1V7	316	S	105	103	2	0	13	4	0	78	5	2	3	no	no	SSEYPISQNPEGLSADK
A0A024R1V7	317	S	105	103	2	0	16	9	7	71	0	2	0	no	no	SSEYPISQNPEGLSADK
A0A024R1V7	319	Y	105	103	2	0	80	13	5	7	0	0	0	no	no	SSEYPISQNPEGLSADK
A0A024R1V7	322	S	105	103	2	0	66	19	7	0	1	2	10	no	no	SSEYPISQNPEGLSADK
A0A024R1V7	329	S	103	101	2	0	78	16	9	0	0	0	0	no	no	SSEYPISQNPEGLSADK
A0A024R1V7	336	S	15	13	2	0	7	7	1	0	0	0	0	no	no	SSEYPISQNPEGLSADKFEVSADSSTSK
A0A024R1V7	339	S	22	20	2	0	8	8	6	0	0	0	0	no	no	SSEYPISQNPEGLSADKFEVSADSSTSK
A0A024R1V7	340	S	22	20	2	0	7	8	7	0	0	0	0	no	no	SSEYPISQNPEGLSADKFEVSADSSTSK
A0A024R1V7	341	T	22	20	2	0	7	9	5	1	0	0	0	no	no	SSEYPISQNPEGLSADKFEVSADSSTSK
A0A024R1V7	342	S	22	20	2	0	7	10	5	0	0	0	0	no	no	SSEYPISQNPEGLSADKFEVSADSSTSK
A0A024R1V7	352	S	43	43	0	0	1	1	2	35	3	1	0	no	no	SSPSKCPSLDDR
A0A024R1V7	353	S	43	43	0	0	0	2	5	35	1	0	0	no	no	SSPSKCPSLDDR
A0A024R1V7	355	S	43	43	0	0	20	8	8	7	0	0	0	no	no	SSPSKCPSLDDR
A0A024R1V7	359	S	37	37	0	0	21	3	11	2	0	0	0	no	no	SSPSKCPSLDDR
A0A024R1V7	365	Y	1	1	0	0	1	0	0	0	0	0	0	no	no	WYMHSCSGSLQNR
A0A024R1V7	368	S	1	1	0	0	0	1	0	0	0	0	0	no	no	WYMHSCSGSLQNR
A0A024R1V7	370	S	1	1	0	0	0	0	0	0	0	1	0	no	no	WYMHSCSGSLQNR
A0A024R1V7	372	S	1	1	0	0	0	1	0	0	0	0	0	no	no	WYMHSCSGSLQNR
A0A024R1V7	378	Y	109	109	0	0	22	26	33	28	0	0	0	no	no	NYPSQEELIK
A0A024R1V7	380	S	109	109	0	0	0	0	0	27	34	24	24	no	no	NYPSQEELIK
A0A024R1V7	398	S	62	62	0	0	1	0	0	45	8	5	3	no	no	VVDVEEQQLEESGPHDLTETSYLPR
A0A024R1V7	404	T	62	62	0	0	22	10	30	0	0	0	0	no	no	VVDVEEQQLEESGPHDLTETSYLPR
A0A024R1V7	406	T	62	62	0	0	11	8	20	23	0	0	0	no	no	VVDVEEQQLEESGPHDLTETSYLPR
A0A024R1V7	407	S	62	62	0	0	8	9	21	24	0	0	0	no	no	VVDVEEQQLEESGPHDLTETSYLPR
A0A024R1V7	408	Y	62	62	0	0	6	8	20	28	0	0	0	no	no	VVDVEEQQLEESGPHDLTETSYLPR
A0A024R1V7	417	T	1	1	0	0	1	0	0	0	0	0	0	no	no	QDLEGTPYLESGISLFSDDPESDPSEDRAPESAR
A0A024R1V7	419	Y	1	1	0	0	1	0	0	0	0	0	0	no	no	QDLEGTPYLESGISLFSDDPESDPSEDRAPESAR
A0A024R1V7	422	S	1	1	0	0	1	0	0	0	0	0	0	no	no	QDLEGTPYLESGISLFSDDPESDPSEDRAPESAR
A0A024R1V7	425	S	1	1	0	0	1	0	0	0	0	0	0	no	no	QDLEGTPYLESGISLFSDDPESDPSEDRAPESAR
A0A024R1V7	428	S	1	1	0	0	1	0	0	0	0	0	0	no	no	QDLEGTPYLESGISLFSDDPESDPSEDRAPESAR
A0A024R1V7	433	S	1	1	0	0	0	0	0	1	0	0	0	no	no	QDLEGTPYLESGISLFSDDPESDPSEDRAPESAR
A0A024R1V7	436	S	1	1	0	0	0	0	1	0	0	0	0	no	no	QDLEGTPYLESGISLFSDDPESDPSEDRAPESAR
A0A024R1V7	443	S	1	1	0	0	0	0	1	0	0	0	0	no	no	QDLEGTPYLESGISLFSDDPESDPSEDRAPESAR
A0A024R1V7	466	S	52	50	2	0	27	10	8	7	0	0	0	no	no	VAESAQSPAAAHTTDTAGYNAMEESVSR
A0A024R1V7	469	S	52	50	2	0	1	0	3	17	6	7	18	no	no	VAESAQSPAAAHTTDTAGYNAMEESVSR
A0A024R1V7	475	T	52	50	2	0	27	6	13	5	0	1	0	no	no	VAESAQSPAAAHTTDTAGYNAMEESVSR
A0A024R1V7	476	T	52	50	2	0	32	6	12	2	0	0	0	no	no	VAESAQSPAAAHTTDTAGYNAMEESVSR
A0A024R1V7	478	T	52	50	2	0	30	9	11	2	0	0	0	no	no	VAESAQSPAAAHTTDTAGYNAMEESVSR
A0A024R1V7	481	Y	52	50	2	0	32	7	11	2	0	0	0	no	no	VAESAQSPAAAHTTDTAGYNAMEESVSR
A0A024R1V7	487	S	52	50	2	0	33	12	7	0	0	0	0	no	no	VAESAQSPAAAHTTDTAGYNAMEESVSR
A0A024R1V7	489	S	52	50	2	0	33	13	6	0	0	0	0	no	no	VAESAQSPAAAHTTDTAGYNAMEESVSR
A0A024R1V7	496	T	2	2	0	0	0	1	1	0	0	0	0	no	no	EKPELTASTER
A0A024R1V7	498	S	2	2	0	0	0	0	0	1	0	1	0	no	no	EKPELTASTER
A0A024R1V7	499	T	2	2	0	0	0	1	0	1	0	0	0	no	no	EKPELTASTER
A0A024R1V8	114	S	111	111	0	0	0	0	1	37	9	8	56	no	no	KENNSPEHLKDEVSIIQSMGYR
A0A024R1V8	123	S	64	64	0	0	13	10	15	26	0	0	0	no	no	KENNSPEHLKDEVSIIQSMGYR
A0A024R1V8	127	S	64	64	0	0	29	16	17	2	0	0	0	no	no	KENNSPEHLKDEVSIIQSMGYR
A0A024R1V8	130	Y	64	64	0	0	23	24	15	2	0	0	0	no	no	KENNSPEHLKDEVSIIQSMGYR
A0A024R1V8	361	S	3	3	0	0	3	0	0	0	0	0	0	no	no	LPCSENPRDTEDVPWITLNSSIQK
A0A024R1V8	367	T	11	11	0	0	10	0	1	0	0	0	0	no	no	DTEDVPWITLNSSIQK
A0A024R1V8	374	T	11	11	0	0	8	2	0	1	0	0	0	no	no	DTEDVPWITLNSSIQK
A0A024R1V8	377	S	11	11	0	0	1	5	5	0	0	0	0	no	no	DTEDVPWITLNSSIQK
A0A024R1V8	378	S	11	11	0	0	0	0	0	1	4	6	0	no	no	DTEDVPWITLNSSIQK
A0A024R1V8	387	S	4	0	1	3	1	0	0	3	0	0	0	no	no	VNEWFSRSDELLGSDDSHDGESESNAK
A0A024R1V8	389	S	70	2	65	3	53	5	2	9	1	0	0	no	no	SDELLGSDDSHDGESESNAK
A0A024R1V8	395	S	70	2	65	3	1	0	1	24	13	13	18	no	no	SDELLGSDDSHDGESESNAK
A0A024R1V8	398	S	70	2	65	3	1	0	0	25	14	12	18	no	no	SDELLGSDDSHDGESESNAK
A0A024R1V8	403	S	70	2	65	3	23	13	16	18	0	0	0	no	no	SDELLGSDDSHDGESESNAK
A0A024R1V8	405	S	70	2	65	3	23	19	12	16	0	0	0	no	no	SDELLGSDDSHDGESESNAK
A0A024R1V8	422	Y	48	35	9	4	9	14	16	9	0	0	0	no	no	VADVLDVLNEVDEYSGSSEK
A0A024R1V8	423	S	48	35	9	4	6	7	8	18	5	4	0	no	no	VADVLDVLNEVDEYSGSSEK
A0A024R1V8	425	S	48	35	9	4	1	3	6	29	6	3	0	no	no	VADVLDVLNEVDEYSGSSEK
A0A024R1V8	426	S	48	35	9	4	2	5	5	24	7	5	0	no	no	VADVLDVLNEVDEYSGSSEK
A0A024R1V8	434	S	15	15	0	0	0	0	0	0	0	0	15	no	no	IDLLASDPHEALICK
A0A024R1V8	451	S	3	3	0	0	0	0	0	0	2	0	1	no	no	SVESNIEDK
A0A024R1V8	454	S	3	3	0	0	1	0	2	0	0	0	0	no	no	SVESNIEDK
A0A024R1V8	509	T	8	8	0	0	0	2	0	5	0	1	0	no	no	RPTSGLHPEDFIK
A0A024R1V8	510	S	8	8	0	0	0	1	0	5	0	2	0	no	no	RPTSGLHPEDFIK
A0A024R1V8	528	T	2	1	1	0	1	1	0	0	0	0	0	no	no	TPEMINQGTNQTEQNGQVMNITNSGHENK
A0A024R1V8	536	T	2	1	1	0	0	0	1	1	0	0	0	no	no	TPEMINQGTNQTEQNGQVMNITNSGHENK
A0A024R1V8	539	T	2	1	1	0	0	0	1	1	0	0	0	no	no	TPEMINQGTNQTEQNGQVMNITNSGHENK
A0A024R1V8	549	T	2	1	1	0	0	0	0	2	0	0	0	no	no	TPEMINQGTNQTEQNGQVMNITNSGHENK
A0A024R1V8	551	S	2	1	1	0	0	0	0	2	0	0	0	no	no	TPEMINQGTNQTEQNGQVMNITNSGHENK
A0A024R1V8	628	S	15	15	0	0	0	1	4	10	0	0	0	no	no	LVVSRNLSPPNCTE
A0A024R1V8	632	S	17	17	0	0	0	0	0	16	1	0	0	no	no	LVVSRNLSPPNCTE
A0A024R1V8	637	T	17	17	0	0	0	1	5	11	0	0	0	no	no	LVVSRNLSPPNCTE
A0A024R1V8	643	S	2	2	0	0	0	1	1	0	0	0	0	no	no	NLSPPNCTELQIDSCSSSEEIK
A0A024R1V8	645	S	2	2	0	0	0	1	1	0	0	0	0	no	no	NLSPPNCTELQIDSCSSSEEIK
A0A024R1V8	646	S	2	2	0	0	0	1	1	0	0	0	0	no	no	NLSPPNCTELQIDSCSSSEEIK
A0A024R1V8	647	S	2	2	0	0	0	1	1	0	0	0	0	no	no	NLSPPNCTELQIDSCSSSEEIK
A0A024R1V8	694	S	25	25	0	0	0	0	1	16	3	3	2	no	no	RHDSDTFPELK
A0A024R1V8	696	T	25	25	0	0	2	3	3	16	1	0	0	no	no	RHDSDTFPELK
A0A024R1V8	753	S	8	8	0	0	0	0	0	0	5	0	3	no	no	DLMLSGERVLQTER
A0A024R1V8	760	T	5	5	0	0	0	0	5	0	0	0	0	no	no	DLMLSGERVLQTER
A0A024R1V8	803	S	1	1	0	0	0	0	0	0	0	0	1	no	no	CVSQCAAFENPK
A0A024R1V8	843	T	1	1	0	0	0	1	0	0	0	0	0	no	no	ETSIEMEESELDAQYLQNTFK
A0A024R1V8	844	S	1	1	0	0	0	0	0	0	0	1	0	no	no	ETSIEMEESELDAQYLQNTFK
A0A024R1V8	850	S	1	1	0	0	1	0	0	0	0	0	0	no	no	ETSIEMEESELDAQYLQNTFK
A0A024R1V8	856	Y	1	1	0	0	1	0	0	0	0	0	0	no	no	ETSIEMEESELDAQYLQNTFK
A0A024R1V8	860	T	1	1	0	0	1	0	0	0	0	0	0	no	no	ETSIEMEESELDAQYLQNTFK
A0A024R1V8	955	S	1	1	0	0	0	0	0	1	0	0	0	no	no	FCLSSQFR
A0A024R1V8	956	S	1	1	0	0	0	0	0	1	0	0	0	no	no	FCLSSQFR
A0A024R1V8	963	T	38	38	0	0	26	12	0	0	0	0	0	no	no	GNETGLITPNK
A0A024R1V8	967	T	38	38	0	0	0	0	0	0	0	11	27	no	no	GNETGLITPNK
A0A024R1V8	978	Y	2	2	0	0	2	0	0	0	0	0	0	no	no	GNETGLITPNKHGLLQNPYR
A0A024R1V8	1007	S	76	76	0	0	4	16	14	42	0	0	0	no	no	NLLEENFEEHSMSPER
A0A024R1V8	1009	S	76	76	0	0	0	0	0	43	18	14	1	no	no	NLLEENFEEHSMSPER
A0A024R1V8	1021	S	14	14	0	0	7	6	1	0	0	0	0	no	no	NLLEENFEEHSMSPEREMGNENIPSTVSTISR
A0A024R1V8	1022	T	14	14	0	0	8	5	1	0	0	0	0	no	no	NLLEENFEEHSMSPEREMGNENIPSTVSTISR
A0A024R1V8	1024	S	14	14	0	0	8	5	1	0	0	0	0	no	no	NLLEENFEEHSMSPEREMGNENIPSTVSTISR
A0A024R1V8	1025	T	14	14	0	0	7	6	1	0	0	0	0	no	no	NLLEENFEEHSMSPEREMGNENIPSTVSTISR
A0A024R1V8	1027	S	14	14	0	0	7	6	1	0	0	0	0	no	no	NLLEENFEEHSMSPEREMGNENIPSTVSTISR
A0A024R1V8	1163	T	21	21	0	0	2	5	7	7	0	0	0	no	no	EDTSFAENDIK
A0A024R1V8	1164	S	21	21	0	0	0	0	0	7	6	5	3	no	no	EDTSFAENDIK
A0A024R1V8	1173	S	4	4	0	0	1	2	0	1	0	0	0	no	no	ESSAVFSK
A0A024R1V8	1174	S	4	4	0	0	0	0	0	1	1	2	0	no	no	ESSAVFSK
A0A024R1V8	1178	S	4	4	0	0	3	1	0	0	0	0	0	no	no	ESSAVFSK
A0A024R1V8	1187	S	61	0	15	46	1	1	1	36	15	3	4	no	no	GELSRSPSPFTHTHLAQGYR
A0A024R1V8	1189	S	140	31	63	46	3	5	7	70	30	12	13	no	no	SPSPFTHTHLAQGYR
A0A024R1V8	1191	S	152	43	63	46	1	4	4	80	34	15	14	no	no	SPSPFTHTHLAQGYR
A0A024R1V8	1194	T	152	43	63	46	22	30	26	73	1	0	0	no	no	SPSPFTHTHLAQGYR
A0A024R1V8	1196	T	152	43	63	46	41	39	28	44	0	0	0	no	no	SPSPFTHTHLAQGYR
A0A024R1V8	1202	Y	152	43	63	46	55	48	37	12	0	0	0	no	no	SPSPFTHTHLAQGYR
A0A024R1V8	1211	S	78	9	68	1	25	19	13	21	0	0	0	no	no	KLESSEENLSSEDEELPCFQHLLFGK
A0A024R1V8	1212	S	78	9	68	1	23	21	10	24	0	0	0	no	no	KLESSEENLSSEDEELPCFQHLLFGK
A0A024R1V8	1217	S	78	9	68	1	0	0	0	26	12	18	22	no	no	KLESSEENLSSEDEELPCFQHLLFGK
A0A024R1V8	1218	S	78	9	68	1	3	4	0	26	11	14	20	no	no	KLESSEENLSSEDEELPCFQHLLFGK
A0A024R1V8	1239	S	3	3	0	0	0	0	0	1	1	1	0	no	no	VNNIPSQSTR
A0A024R1V8	1241	S	3	3	0	0	0	1	1	1	0	0	0	no	no	VNNIPSQSTR
A0A024R1V8	1242	T	3	3	0	0	0	1	2	0	0	0	0	no	no	VNNIPSQSTR
A0A024R1V8	1266	S	24	24	0	0	9	3	2	2	2	4	2	no	no	NSLNDCSNQVILAK
A0A024R1V8	1271	S	24	24	0	0	2	4	3	2	1	2	10	no	no	NSLNDCSNQVILAK
A0A024R1V8	1280	S	10	10	0	0	2	1	1	5	1	0	0	no	no	ASQEHHLSEETK
A0A024R1V8	1286	S	10	10	0	0	0	0	1	8	1	0	0	no	no	ASQEHHLSEETK
A0A024R1V8	1289	T	10	10	0	0	0	1	1	8	0	0	0	no	no	ASQEHHLSEETK
A0A024R1V8	1292	S	3	3	0	0	2	0	1	0	0	0	0	no	no	CSASLFSSQCSELEDLTANTNTQDPFLIGSSK
A0A024R1V8	1294	S	3	3	0	0	3	0	0	0	0	0	0	no	no	CSASLFSSQCSELEDLTANTNTQDPFLIGSSK
A0A024R1V8	1297	S	3	3	0	0	0	1	1	1	0	0	0	no	no	CSASLFSSQCSELEDLTANTNTQDPFLIGSSK
A0A024R1V8	1298	S	3	3	0	0	0	0	1	2	0	0	0	no	no	CSASLFSSQCSELEDLTANTNTQDPFLIGSSK
A0A024R1V8	1301	S	3	3	0	0	0	0	1	2	0	0	0	no	no	CSASLFSSQCSELEDLTANTNTQDPFLIGSSK
A0A024R1V8	1307	T	3	3	0	0	0	0	1	2	0	0	0	no	no	CSASLFSSQCSELEDLTANTNTQDPFLIGSSK
A0A024R1V8	1310	T	3	3	0	0	1	0	1	1	0	0	0	no	no	CSASLFSSQCSELEDLTANTNTQDPFLIGSSK
A0A024R1V8	1312	T	3	3	0	0	1	1	1	0	0	0	0	no	no	CSASLFSSQCSELEDLTANTNTQDPFLIGSSK
A0A024R1V8	1320	S	3	3	0	0	3	0	0	0	0	0	0	no	no	CSASLFSSQCSELEDLTANTNTQDPFLIGSSK
A0A024R1V8	1321	S	3	3	0	0	3	0	0	0	0	0	0	no	no	CSASLFSSQCSELEDLTANTNTQDPFLIGSSK
A0A024R1V8	1328	S	157	148	9	0	84	21	9	17	9	4	13	no	no	HQSESQGVGLSDK
A0A024R1V8	1330	S	157	148	9	0	96	25	16	16	4	0	0	no	no	HQSESQGVGLSDK
A0A024R1V8	1336	S	157	148	9	0	24	12	3	8	19	19	72	no	no	HQSESQGVGLSDK
A0A024R1V8	1342	S	11	9	2	0	0	0	0	1	1	2	7	no	no	ELVSDDEER
A0A024R1W0	114	S	111	111	0	0	0	0	1	37	9	8	56	no	no	KENNSPEHLKDEVSIIQSMGYR
A0A024R1W0	123	S	64	64	0	0	13	10	15	26	0	0	0	no	no	KENNSPEHLKDEVSIIQSMGYR
A0A024R1W0	127	S	64	64	0	0	29	16	17	2	0	0	0	no	no	KENNSPEHLKDEVSIIQSMGYR
A0A024R1W0	130	Y	64	64	0	0	23	24	15	2	0	0	0	no	no	KENNSPEHLKDEVSIIQSMGYR
A0A024R1W0	320	S	3	3	0	0	3	0	0	0	0	0	0	no	no	LPCSENPRDTEDVPWITLNSSIQK
A0A024R1W0	326	T	11	11	0	0	10	0	1	0	0	0	0	no	no	DTEDVPWITLNSSIQK
A0A024R1W0	333	T	11	11	0	0	8	2	0	1	0	0	0	no	no	DTEDVPWITLNSSIQK
A0A024R1W0	336	S	11	11	0	0	1	5	5	0	0	0	0	no	no	DTEDVPWITLNSSIQK
A0A024R1W0	337	S	11	11	0	0	0	0	0	1	4	6	0	no	no	DTEDVPWITLNSSIQK
A0A024R1W0	346	S	4	0	1	3	1	0	0	3	0	0	0	no	no	VNEWFSRSDELLGSDDSHDGESESNAK
A0A024R1W0	348	S	70	2	65	3	53	5	2	9	1	0	0	no	no	SDELLGSDDSHDGESESNAK
A0A024R1W0	354	S	70	2	65	3	1	0	1	24	13	13	18	no	no	SDELLGSDDSHDGESESNAK
A0A024R1W0	357	S	70	2	65	3	1	0	0	25	14	12	18	no	no	SDELLGSDDSHDGESESNAK
A0A024R1W0	362	S	70	2	65	3	23	13	16	18	0	0	0	no	no	SDELLGSDDSHDGESESNAK
A0A024R1W0	364	S	70	2	65	3	23	19	12	16	0	0	0	no	no	SDELLGSDDSHDGESESNAK
A0A024R1W0	381	Y	48	35	9	4	9	14	16	9	0	0	0	no	no	VADVLDVLNEVDEYSGSSEK
A0A024R1W0	382	S	48	35	9	4	6	7	8	18	5	4	0	no	no	VADVLDVLNEVDEYSGSSEK
A0A024R1W0	384	S	48	35	9	4	1	3	6	29	6	3	0	no	no	VADVLDVLNEVDEYSGSSEK
A0A024R1W0	385	S	48	35	9	4	2	5	5	24	7	5	0	no	no	VADVLDVLNEVDEYSGSSEK
A0A024R1W0	393	S	15	15	0	0	0	0	0	0	0	0	15	no	no	IDLLASDPHEALICK
A0A024R1W0	410	S	3	3	0	0	0	0	0	0	2	0	1	no	no	SVESNIEDK
A0A024R1W0	413	S	3	3	0	0	1	0	2	0	0	0	0	no	no	SVESNIEDK
A0A024R1W0	468	T	8	8	0	0	0	2	0	5	0	1	0	no	no	RPTSGLHPEDFIK
A0A024R1W0	469	S	8	8	0	0	0	1	0	5	0	2	0	no	no	RPTSGLHPEDFIK
A0A024R1W0	487	T	2	1	1	0	1	1	0	0	0	0	0	no	no	TPEMINQGTNQTEQNGQVMNITNSGHENK
A0A024R1W0	495	T	2	1	1	0	0	0	1	1	0	0	0	no	no	TPEMINQGTNQTEQNGQVMNITNSGHENK
A0A024R1W0	498	T	2	1	1	0	0	0	1	1	0	0	0	no	no	TPEMINQGTNQTEQNGQVMNITNSGHENK
A0A024R1W0	508	T	2	1	1	0	0	0	0	2	0	0	0	no	no	TPEMINQGTNQTEQNGQVMNITNSGHENK
A0A024R1W0	510	S	2	1	1	0	0	0	0	2	0	0	0	no	no	TPEMINQGTNQTEQNGQVMNITNSGHENK
A0A024R1W0	587	S	15	15	0	0	0	1	4	10	0	0	0	no	no	LVVSRNLSPPNCTE
A0A024R1W0	591	S	17	17	0	0	0	0	0	16	1	0	0	no	no	LVVSRNLSPPNCTE
A0A024R1W0	596	T	17	17	0	0	0	1	5	11	0	0	0	no	no	LVVSRNLSPPNCTE
A0A024R1W0	602	S	2	2	0	0	0	1	1	0	0	0	0	no	no	NLSPPNCTELQIDSCSSSEEIK
A0A024R1W0	604	S	2	2	0	0	0	1	1	0	0	0	0	no	no	NLSPPNCTELQIDSCSSSEEIK
A0A024R1W0	605	S	2	2	0	0	0	1	1	0	0	0	0	no	no	NLSPPNCTELQIDSCSSSEEIK
A0A024R1W0	606	S	2	2	0	0	0	1	1	0	0	0	0	no	no	NLSPPNCTELQIDSCSSSEEIK
A0A024R1W0	653	S	25	25	0	0	0	0	1	16	3	3	2	no	no	RHDSDTFPELK
A0A024R1W0	655	T	25	25	0	0	2	3	3	16	1	0	0	no	no	RHDSDTFPELK
A0A024R1W0	712	S	8	8	0	0	0	0	0	0	5	0	3	no	no	DLMLSGERVLQTER
A0A024R1W0	719	T	5	5	0	0	0	0	5	0	0	0	0	no	no	DLMLSGERVLQTER
A0A024R1W0	762	S	1	1	0	0	0	0	0	0	0	0	1	no	no	CVSQCAAFENPK
A0A024R1W0	802	T	1	1	0	0	0	1	0	0	0	0	0	no	no	ETSIEMEESELDAQYLQNTFK
A0A024R1W0	803	S	1	1	0	0	0	0	0	0	0	1	0	no	no	ETSIEMEESELDAQYLQNTFK
A0A024R1W0	809	S	1	1	0	0	1	0	0	0	0	0	0	no	no	ETSIEMEESELDAQYLQNTFK
A0A024R1W0	815	Y	1	1	0	0	1	0	0	0	0	0	0	no	no	ETSIEMEESELDAQYLQNTFK
A0A024R1W0	819	T	1	1	0	0	1	0	0	0	0	0	0	no	no	ETSIEMEESELDAQYLQNTFK
A0A024R1W0	914	S	1	1	0	0	0	0	0	1	0	0	0	no	no	FCLSSQFR
A0A024R1W0	915	S	1	1	0	0	0	0	0	1	0	0	0	no	no	FCLSSQFR
A0A024R1W0	922	T	38	38	0	0	26	12	0	0	0	0	0	no	no	GNETGLITPNK
A0A024R1W0	926	T	38	38	0	0	0	0	0	0	0	11	27	no	no	GNETGLITPNK
A0A024R1W0	937	Y	2	2	0	0	2	0	0	0	0	0	0	no	no	GNETGLITPNKHGLLQNPYR
A0A024R1W0	966	S	76	76	0	0	4	16	14	42	0	0	0	no	no	NLLEENFEEHSMSPER
A0A024R1W0	968	S	76	76	0	0	0	0	0	43	18	14	1	no	no	NLLEENFEEHSMSPER
A0A024R1W0	980	S	14	14	0	0	7	6	1	0	0	0	0	no	no	NLLEENFEEHSMSPEREMGNENIPSTVSTISR
A0A024R1W0	981	T	14	14	0	0	8	5	1	0	0	0	0	no	no	NLLEENFEEHSMSPEREMGNENIPSTVSTISR
A0A024R1W0	983	S	14	14	0	0	8	5	1	0	0	0	0	no	no	NLLEENFEEHSMSPEREMGNENIPSTVSTISR
A0A024R1W0	984	T	14	14	0	0	7	6	1	0	0	0	0	no	no	NLLEENFEEHSMSPEREMGNENIPSTVSTISR
A0A024R1W0	986	S	14	14	0	0	7	6	1	0	0	0	0	no	no	NLLEENFEEHSMSPEREMGNENIPSTVSTISR
A0A024R1W0	1122	T	21	21	0	0	2	5	7	7	0	0	0	no	no	EDTSFAENDIK
A0A024R1W0	1123	S	21	21	0	0	0	0	0	7	6	5	3	no	no	EDTSFAENDIK
A0A024R1W0	1132	S	4	4	0	0	1	2	0	1	0	0	0	no	no	ESSAVFSK
A0A024R1W0	1133	S	4	4	0	0	0	0	0	1	1	2	0	no	no	ESSAVFSK
A0A024R1W0	1137	S	4	4	0	0	3	1	0	0	0	0	0	no	no	ESSAVFSK
A0A024R1W0	1146	S	61	0	15	46	1	1	1	36	15	3	4	no	no	GELSRSPSPFTHTHLAQGYR
A0A024R1W0	1148	S	140	31	63	46	3	5	7	70	30	12	13	no	no	SPSPFTHTHLAQGYR
A0A024R1W0	1150	S	152	43	63	46	1	4	4	80	34	15	14	no	no	SPSPFTHTHLAQGYR
A0A024R1W0	1153	T	152	43	63	46	22	30	26	73	1	0	0	no	no	SPSPFTHTHLAQGYR
A0A024R1W0	1155	T	152	43	63	46	41	39	28	44	0	0	0	no	no	SPSPFTHTHLAQGYR
A0A024R1W0	1161	Y	152	43	63	46	55	48	37	12	0	0	0	no	no	SPSPFTHTHLAQGYR
A0A024R1W0	1170	S	78	9	68	1	25	19	13	21	0	0	0	no	no	KLESSEENLSSEDEELPCFQHLLFGK
A0A024R1W0	1171	S	78	9	68	1	23	21	10	24	0	0	0	no	no	KLESSEENLSSEDEELPCFQHLLFGK
A0A024R1W0	1176	S	78	9	68	1	0	0	0	26	12	18	22	no	no	KLESSEENLSSEDEELPCFQHLLFGK
A0A024R1W0	1177	S	78	9	68	1	3	4	0	26	11	14	20	no	no	KLESSEENLSSEDEELPCFQHLLFGK
A0A024R1W0	1198	S	3	3	0	0	0	0	0	1	1	1	0	no	no	VNNIPSQSTR
A0A024R1W0	1200	S	3	3	0	0	0	1	1	1	0	0	0	no	no	VNNIPSQSTR
A0A024R1W0	1201	T	3	3	0	0	0	1	2	0	0	0	0	no	no	VNNIPSQSTR
A0A024R1W0	1225	S	24	24	0	0	9	3	2	2	2	4	2	no	no	NSLNDCSNQVILAK
A0A024R1W0	1230	S	24	24	0	0	2	4	3	2	1	2	10	no	no	NSLNDCSNQVILAK
A0A024R1W0	1239	S	10	10	0	0	2	1	1	5	1	0	0	no	no	ASQEHHLSEETK
A0A024R1W0	1245	S	10	10	0	0	0	0	1	8	1	0	0	no	no	ASQEHHLSEETK
A0A024R1W0	1248	T	10	10	0	0	0	1	1	8	0	0	0	no	no	ASQEHHLSEETK
A0A024R1W0	1251	S	3	3	0	0	2	0	1	0	0	0	0	no	no	CSASLFSSQCSELEDLTANTNTQDPFLIGSSK
A0A024R1W0	1253	S	3	3	0	0	3	0	0	0	0	0	0	no	no	CSASLFSSQCSELEDLTANTNTQDPFLIGSSK
A0A024R1W0	1256	S	3	3	0	0	0	1	1	1	0	0	0	no	no	CSASLFSSQCSELEDLTANTNTQDPFLIGSSK
A0A024R1W0	1257	S	3	3	0	0	0	0	1	2	0	0	0	no	no	CSASLFSSQCSELEDLTANTNTQDPFLIGSSK
A0A024R1W0	1260	S	3	3	0	0	0	0	1	2	0	0	0	no	no	CSASLFSSQCSELEDLTANTNTQDPFLIGSSK
A0A024R1W0	1266	T	3	3	0	0	0	0	1	2	0	0	0	no	no	CSASLFSSQCSELEDLTANTNTQDPFLIGSSK
A0A024R1W0	1269	T	3	3	0	0	1	0	1	1	0	0	0	no	no	CSASLFSSQCSELEDLTANTNTQDPFLIGSSK
A0A024R1W0	1271	T	3	3	0	0	1	1	1	0	0	0	0	no	no	CSASLFSSQCSELEDLTANTNTQDPFLIGSSK
A0A024R1W0	1279	S	3	3	0	0	3	0	0	0	0	0	0	no	no	CSASLFSSQCSELEDLTANTNTQDPFLIGSSK
A0A024R1W0	1280	S	3	3	0	0	3	0	0	0	0	0	0	no	no	CSASLFSSQCSELEDLTANTNTQDPFLIGSSK
A0A024R1W0	1287	S	157	148	9	0	84	21	9	17	9	4	13	no	no	HQSESQGVGLSDK
A0A024R1W0	1289	S	157	148	9	0	96	25	16	16	4	0	0	no	no	HQSESQGVGLSDK
A0A024R1W0	1295	S	157	148	9	0	24	12	3	8	19	19	72	no	no	HQSESQGVGLSDK
A0A024R1W0	1301	S	11	9	2	0	0	0	0	1	1	2	7	no	no	ELVSDDEER
A0A024R1W0	1415	T	4	2	2	0	0	1	2	1	0	0	0	no	no	AVLTSQKSSEYPISQNPEGLSADKFEVSADSSTSK
A0A024R1W0	1416	S	4	2	2	0	0	0	2	2	0	0	0	no	no	AVLTSQKSSEYPISQNPEGLSADKFEVSADSSTSK
A0A024R1W0	1419	S	105	103	2	0	13	4	0	78	5	2	3	no	no	SSEYPISQNPEGLSADK
A0A024R1W0	1420	S	105	103	2	0	16	9	7	71	0	2	0	no	no	SSEYPISQNPEGLSADK
A0A024R1W0	1422	Y	105	103	2	0	80	13	5	7	0	0	0	no	no	SSEYPISQNPEGLSADK
A0A024R1W0	1425	S	105	103	2	0	66	19	7	0	1	2	10	no	no	SSEYPISQNPEGLSADK
A0A024R1W0	1432	S	103	101	2	0	78	16	9	0	0	0	0	no	no	SSEYPISQNPEGLSADK
A0A024R1W0	1439	S	15	13	2	0	7	7	1	0	0	0	0	no	no	SSEYPISQNPEGLSADKFEVSADSSTSK
A0A024R1W0	1442	S	22	20	2	0	8	8	6	0	0	0	0	no	no	SSEYPISQNPEGLSADKFEVSADSSTSK
A0A024R1W0	1443	S	22	20	2	0	7	8	7	0	0	0	0	no	no	SSEYPISQNPEGLSADKFEVSADSSTSK
A0A024R1W0	1444	T	22	20	2	0	7	9	5	1	0	0	0	no	no	SSEYPISQNPEGLSADKFEVSADSSTSK
A0A024R1W0	1445	S	22	20	2	0	7	10	5	0	0	0	0	no	no	SSEYPISQNPEGLSADKFEVSADSSTSK
A0A024R1W0	1455	S	43	43	0	0	1	1	2	35	3	1	0	no	no	SSPSKCPSLDDR
A0A024R1W0	1456	S	43	43	0	0	0	2	5	35	1	0	0	no	no	SSPSKCPSLDDR
A0A024R1W0	1458	S	43	43	0	0	20	8	8	7	0	0	0	no	no	SSPSKCPSLDDR
A0A024R1W0	1462	S	37	37	0	0	21	3	11	2	0	0	0	no	no	SSPSKCPSLDDR
A0A024R1W0	1468	Y	1	1	0	0	1	0	0	0	0	0	0	no	no	WYMHSCSGSLQNR
A0A024R1W0	1471	S	1	1	0	0	0	1	0	0	0	0	0	no	no	WYMHSCSGSLQNR
A0A024R1W0	1473	S	1	1	0	0	0	0	0	0	0	1	0	no	no	WYMHSCSGSLQNR
A0A024R1W0	1475	S	1	1	0	0	0	1	0	0	0	0	0	no	no	WYMHSCSGSLQNR
A0A024R1W0	1481	Y	109	109	0	0	22	26	33	28	0	0	0	no	no	NYPSQEELIK
A0A024R1W0	1483	S	109	109	0	0	0	0	0	27	34	24	24	no	no	NYPSQEELIK
A0A024R1W0	1501	S	62	62	0	0	1	0	0	45	8	5	3	no	no	VVDVEEQQLEESGPHDLTETSYLPR
A0A024R1W0	1507	T	62	62	0	0	22	10	30	0	0	0	0	no	no	VVDVEEQQLEESGPHDLTETSYLPR
A0A024R1W0	1509	T	62	62	0	0	11	8	20	23	0	0	0	no	no	VVDVEEQQLEESGPHDLTETSYLPR
A0A024R1W0	1510	S	62	62	0	0	8	9	21	24	0	0	0	no	no	VVDVEEQQLEESGPHDLTETSYLPR
A0A024R1W0	1511	Y	62	62	0	0	6	8	20	28	0	0	0	no	no	VVDVEEQQLEESGPHDLTETSYLPR
A0A024R1W0	1520	T	1	1	0	0	1	0	0	0	0	0	0	no	no	QDLEGTPYLESGISLFSDDPESDPSEDRAPESAR
A0A024R1W0	1522	Y	1	1	0	0	1	0	0	0	0	0	0	no	no	QDLEGTPYLESGISLFSDDPESDPSEDRAPESAR
A0A024R1W0	1525	S	1	1	0	0	1	0	0	0	0	0	0	no	no	QDLEGTPYLESGISLFSDDPESDPSEDRAPESAR
A0A024R1W0	1528	S	1	1	0	0	1	0	0	0	0	0	0	no	no	QDLEGTPYLESGISLFSDDPESDPSEDRAPESAR
A0A024R1W0	1531	S	1	1	0	0	1	0	0	0	0	0	0	no	no	QDLEGTPYLESGISLFSDDPESDPSEDRAPESAR
A0A024R1W0	1536	S	1	1	0	0	0	0	0	1	0	0	0	no	no	QDLEGTPYLESGISLFSDDPESDPSEDRAPESAR
A0A024R1W0	1539	S	1	1	0	0	0	0	1	0	0	0	0	no	no	QDLEGTPYLESGISLFSDDPESDPSEDRAPESAR
A0A024R1W0	1546	S	1	1	0	0	0	0	1	0	0	0	0	no	no	QDLEGTPYLESGISLFSDDPESDPSEDRAPESAR
A0A024R1W0	1569	S	52	50	2	0	27	10	8	7	0	0	0	no	no	VAESAQSPAAAHTTDTAGYNAMEESVSR
A0A024R1W0	1572	S	52	50	2	0	1	0	3	17	6	7	18	no	no	VAESAQSPAAAHTTDTAGYNAMEESVSR
A0A024R1W0	1578	T	52	50	2	0	27	6	13	5	0	1	0	no	no	VAESAQSPAAAHTTDTAGYNAMEESVSR
A0A024R1W0	1579	T	52	50	2	0	32	6	12	2	0	0	0	no	no	VAESAQSPAAAHTTDTAGYNAMEESVSR
A0A024R1W0	1581	T	52	50	2	0	30	9	11	2	0	0	0	no	no	VAESAQSPAAAHTTDTAGYNAMEESVSR
A0A024R1W0	1584	Y	52	50	2	0	32	7	11	2	0	0	0	no	no	VAESAQSPAAAHTTDTAGYNAMEESVSR
A0A024R1W0	1590	S	52	50	2	0	33	12	7	0	0	0	0	no	no	VAESAQSPAAAHTTDTAGYNAMEESVSR
A0A024R1W0	1592	S	52	50	2	0	33	13	6	0	0	0	0	no	no	VAESAQSPAAAHTTDTAGYNAMEESVSR
A0A024R1W0	1599	T	2	2	0	0	0	1	1	0	0	0	0	no	no	EKPELTASTER
A0A024R1W0	1601	S	2	2	0	0	0	0	0	1	0	1	0	no	no	EKPELTASTER
A0A024R1W0	1602	T	2	2	0	0	0	1	0	1	0	0	0	no	no	EKPELTASTER
A0A024R1W3	179	Y	1	0	0	1	0	0	0	0	0	0	1	no	no	CPRMVQDGDFVRYHYNGTLLDGTSFDTSYSK
A0A024R1W3	181	Y	1	0	0	1	0	0	0	0	0	0	1	no	no	CPRMVQDGDFVRYHYNGTLLDGTSFDTSYSK
A0A024R1W3	184	T	1	0	0	1	0	0	0	0	0	0	1	no	no	CPRMVQDGDFVRYHYNGTLLDGTSFDTSYSK
A0A024R1W3	189	T	1	0	0	1	0	1	0	0	0	0	0	no	no	CPRMVQDGDFVRYHYNGTLLDGTSFDTSYSK
A0A024R1W3	190	S	1	0	0	1	1	0	0	0	0	0	0	no	no	CPRMVQDGDFVRYHYNGTLLDGTSFDTSYSK
A0A024R1W3	193	T	1	0	0	1	1	0	0	0	0	0	0	no	no	CPRMVQDGDFVRYHYNGTLLDGTSFDTSYSK
A0A024R1W3	194	S	1	0	0	1	1	0	0	0	0	0	0	no	no	CPRMVQDGDFVRYHYNGTLLDGTSFDTSYSK
A0A024R1W3	195	Y	1	0	0	1	1	0	0	0	0	0	0	no	no	CPRMVQDGDFVRYHYNGTLLDGTSFDTSYSK
A0A024R1W3	196	S	1	0	0	1	1	0	0	0	0	0	0	no	no	CPRMVQDGDFVRYHYNGTLLDGTSFDTSYSK
A0A024R1W3	571	S	1	1	0	0	0	0	0	0	0	0	1	no	no	LKSDEDEERVHEEL
A0A024R1W8	2	T	54	54	0	0	22	12	7	13	0	0	0	no	no	TEPGASPEDPWVK
A0A024R1W8	7	S	54	54	0	0	0	0	0	13	7	12	22	no	no	TEPGASPEDPWVK
A0A024R1W8	42	S	2	2	0	0	0	2	0	0	0	0	0	no	no	RGASLLSPKSPTLSVPR
A0A024R1W8	45	S	2	2	0	0	0	1	1	0	0	0	0	no	no	RGASLLSPKSPTLSVPR
A0A024R1W8	48	S	9	9	0	0	0	0	1	8	0	0	0	no	no	SPTLSVPR
A0A024R1W8	50	T	9	9	0	0	0	0	1	7	1	0	0	no	no	SPTLSVPR
A0A024R1W8	52	S	9	9	0	0	6	1	1	1	0	0	0	no	no	SPTLSVPR
A0A024R1W8	71	Y	112	99	13	0	7	15	65	25	0	0	0	no	no	VEYAYSDNSLDPGLFVESTR
A0A024R1W8	73	Y	112	99	13	0	5	8	30	69	0	0	0	no	no	VEYAYSDNSLDPGLFVESTR
A0A024R1W8	74	S	112	99	13	0	4	5	25	74	2	1	1	no	no	VEYAYSDNSLDPGLFVESTR
A0A024R1W8	77	S	112	99	13	0	2	6	12	89	0	0	3	no	no	VEYAYSDNSLDPGLFVESTR
A0A024R1W8	86	S	112	99	13	0	8	9	82	13	0	0	0	no	no	VEYAYSDNSLDPGLFVESTR
A0A024R1W8	87	T	112	99	13	0	8	9	82	13	0	0	0	no	no	VEYAYSDNSLDPGLFVESTR
A0A024R1W8	98	S	31	20	9	2	11	5	6	5	0	2	2	no	no	ANSIGSTSASSVPNTDDEDSDYHQEAYK
A0A024R1W8	101	S	31	20	9	2	11	12	6	2	0	0	0	no	no	ANSIGSTSASSVPNTDDEDSDYHQEAYK
A0A024R1W8	102	T	31	20	9	2	12	11	7	1	0	0	0	no	no	ANSIGSTSASSVPNTDDEDSDYHQEAYK
A0A024R1W8	103	S	31	20	9	2	11	11	8	1	0	0	0	no	no	ANSIGSTSASSVPNTDDEDSDYHQEAYK
A0A024R1W8	105	S	31	20	9	2	11	12	7	1	0	0	0	no	no	ANSIGSTSASSVPNTDDEDSDYHQEAYK
A0A024R1W8	106	S	31	20	9	2	10	9	8	4	0	0	0	no	no	ANSIGSTSASSVPNTDDEDSDYHQEAYK
A0A024R1W8	110	T	31	20	9	2	3	3	10	5	3	7	0	no	no	ANSIGSTSASSVPNTDDEDSDYHQEAYK
A0A024R1W8	115	S	31	20	9	2	5	2	11	6	2	5	0	no	no	ANSIGSTSASSVPNTDDEDSDYHQEAYK
A0A024R1W8	117	Y	31	20	9	2	10	5	12	4	0	0	0	no	no	ANSIGSTSASSVPNTDDEDSDYHQEAYK
A0A024R1W8	122	Y	31	20	9	2	13	4	14	0	0	0	0	no	no	ANSIGSTSASSVPNTDDEDSDYHQEAYK
A0A024R1W9	188	T	1	1	0	0	1	0	0	0	0	0	0	no	no	AATNHVTPEEK
A0A024R1W9	192	T	1	1	0	0	0	0	0	0	0	0	1	no	no	AATNHVTPEEK
A0A024R1X0	48	S	22	10	12	0	4	1	6	2	0	6	3	no	no	QRASQDTEDEESGASGSDSGGSPLR
A0A024R1X0	51	T	22	10	12	0	4	0	3	6	0	6	3	no	no	QRASQDTEDEESGASGSDSGGSPLR
A0A024R1X0	56	S	22	10	12	0	5	6	7	4	0	0	0	no	no	QRASQDTEDEESGASGSDSGGSPLR
A0A024R1X0	59	S	22	10	12	0	12	0	7	2	0	1	0	no	no	QRASQDTEDEESGASGSDSGGSPLR
A0A024R1X0	61	S	22	10	12	0	10	2	7	2	0	1	0	no	no	QRASQDTEDEESGASGSDSGGSPLR
A0A024R1X0	63	S	22	10	12	0	11	4	4	3	0	0	0	no	no	QRASQDTEDEESGASGSDSGGSPLR
A0A024R1X0	66	S	22	10	12	0	11	3	4	4	0	0	0	no	no	QRASQDTEDEESGASGSDSGGSPLR
A0A024R1X0	73	S	87	73	14	0	52	14	9	7	1	2	2	no	no	GGGSCSGSAGGGGSGSLPSQR
A0A024R1X0	75	S	87	73	14	0	45	12	11	16	1	0	2	no	no	GGGSCSGSAGGGGSGSLPSQR
A0A024R1X0	77	S	87	73	14	0	47	15	5	18	0	1	1	no	no	GGGSCSGSAGGGGSGSLPSQR
A0A024R1X0	83	S	85	71	14	0	18	3	3	20	12	12	17	no	no	GGGSCSGSAGGGGSGSLPSQR
A0A024R1X0	85	S	85	71	14	0	35	15	10	15	3	2	5	no	no	GGGSCSGSAGGGGSGSLPSQR
A0A024R1X0	88	S	85	71	14	0	62	12	7	4	0	0	0	no	no	GGGSCSGSAGGGGSGSLPSQR
A0A024R1X0	104	S	1	1	0	0	0	0	0	0	0	0	1	no	no	RVESGGAK
A0A024R1X0	155	S	478	452	26	0	140	25	123	91	26	31	42	no	no	SEANDAVNSSTK
A0A024R1X0	163	S	478	452	26	0	58	25	27	239	67	60	2	no	no	SEANDAVNSSTK
A0A024R1X0	164	S	478	452	26	0	65	141	109	157	4	2	0	no	no	SEANDAVNSSTK
A0A024R1X0	165	T	478	452	26	0	106	124	102	144	2	0	0	no	no	SEANDAVNSSTK
A0A024R1X0	176	T	159	154	5	0	20	7	96	36	0	0	0	no	no	SEANDAVNSSTKEEKGEEKPDTK
A0A024R1X0	178	S	1673	1648	24	1	721	171	606	174	1	0	0	no	no	STVTGERQSGDGQESTEPVENK
A0A024R1X0	179	T	1673	1648	24	1	731	215	634	93	0	0	0	no	no	STVTGERQSGDGQESTEPVENK
A0A024R1X0	181	T	1675	1650	24	1	540	257	596	282	0	0	0	no	no	STVTGERQSGDGQESTEPVENK
A0A024R1X0	186	S	1847	1821	25	1	0	5	75	991	174	205	397	no	no	STVTGERQSGDGQESTEPVENK
A0A024R1X0	192	S	1847	1821	25	1	724	185	707	227	2	2	0	no	no	STVTGERQSGDGQESTEPVENK
A0A024R1X0	193	T	1847	1821	25	1	743	174	737	192	1	0	0	no	no	STVTGERQSGDGQESTEPVENK
A0A024R1X0	235	T	2	2	0	0	0	0	0	0	0	0	2	no	no	GLFFEHDLRGQTQEEEVRPK
A0A024R1X0	301	Y	380	380	0	0	16	72	60	228	3	1	0	no	no	YGSPPQR
A0A024R1X0	303	S	380	380	0	0	0	1	3	227	61	70	18	no	no	YGSPPQR
A0A024R1X0	377	S	2	2	0	0	1	0	0	0	1	0	0	no	no	SGETVKHEISYR
A0A024R1X0	380	T	2	2	0	0	1	0	1	0	0	0	0	no	no	SGETVKHEISYR
A0A024R1X0	386	S	2	2	0	0	0	1	0	0	0	1	0	no	no	SGETVKHEISYR
A0A024R1X0	387	Y	2	2	0	0	0	2	0	0	0	0	0	no	no	SGETVKHEISYR
A0A024R1X0	395	T	586	342	244	0	182	140	148	116	0	0	0	no	no	RLEQTSVRDPSPEADAPVLGSPEK
A0A024R1X0	396	S	588	344	244	0	181	163	129	115	0	0	0	no	no	RLEQTSVRDPSPEADAPVLGSPEK
A0A024R1X0	401	S	804	481	323	0	6	0	3	273	168	161	193	no	no	RLEQTSVRDPSPEADAPVLGSPEK
A0A024R1X0	411	S	807	484	323	0	220	105	85	186	68	52	91	no	no	RLEQTSVRDPSPEADAPVLGSPEK
A0A024R1X0	419	S	78	32	46	0	3	5	8	54	4	2	2	no	no	DPSPEADAPVLGSPEKEEAASEPPAAAPDAAPPPPDRPIEK
A0A024R1X0	478	T	118	104	14	0	14	13	22	65	3	0	1	no	no	LAEEVPPPPEGLIPAPPVPETTPTPPTK
A0A024R1X0	479	T	118	104	14	0	1	3	15	90	7	1	1	no	no	LAEEVPPPPEGLIPAPPVPETTPTPPTK
A0A024R1X0	481	T	118	104	14	0	23	16	22	52	4	1	0	no	no	LAEEVPPPPEGLIPAPPVPETTPTPPTK
A0A024R1X0	484	T	118	104	14	0	24	11	26	56	0	1	0	no	no	LAEEVPPPPEGLIPAPPVPETTPTPPTK
A0A024R1X0	486	T	9	9	0	0	2	1	5	1	0	0	0	no	no	AEEVPPPPEGLIPAPPVPETTPTPPTKTGTW
A0A024R1X0	488	T	9	9	0	0	2	1	6	0	0	0	0	no	no	AEEVPPPPEGLIPAPPVPETTPTPPTKTGTW
A0A024R1X0	495	S	3	3	0	0	2	1	0	0	0	0	0	no	no	TGTWEAPVDSSTSGLEQDVAQLNIAEQNWSPGQPSFLQPR
A0A024R1X0	496	S	3	3	0	0	2	1	0	0	0	0	0	no	no	TGTWEAPVDSSTSGLEQDVAQLNIAEQNWSPGQPSFLQPR
A0A024R1X0	497	T	3	3	0	0	2	1	0	0	0	0	0	no	no	TGTWEAPVDSSTSGLEQDVAQLNIAEQNWSPGQPSFLQPR
A0A024R1X0	498	S	3	3	0	0	2	1	0	0	0	0	0	no	no	TGTWEAPVDSSTSGLEQDVAQLNIAEQNWSPGQPSFLQPR
A0A024R1X0	515	S	10	10	0	0	0	0	0	2	1	3	4	no	no	SPGQPSFLQPR
A0A024R1X0	520	S	10	10	0	0	6	2	0	2	0	0	0	no	no	SPGQPSFLQPR
A0A024R1X0	692	T	3	3	0	0	1	2	0	0	0	0	0	no	no	TQAPSQVYGGVTYYNPAQQQVQPKPSPPR
A0A024R1X0	696	S	5	5	0	0	1	2	2	0	0	0	0	no	no	TQAPSQVYGGVTYYNPAQQQVQPKPSPPR
A0A024R1X0	699	Y	7	7	0	0	1	1	5	0	0	0	0	no	no	TQAPSQVYGGVTYYNPAQQQVQPKPSPPR
A0A024R1X0	703	T	8	8	0	0	0	2	6	0	0	0	0	no	no	TQAPSQVYGGVTYYNPAQQQVQPKPSPPR
A0A024R1X0	704	Y	8	8	0	0	0	1	7	0	0	0	0	no	no	TQAPSQVYGGVTYYNPAQQQVQPKPSPPR
A0A024R1X0	705	Y	18	18	0	0	5	6	7	0	0	0	0	no	no	YNPAQQQVQPKPSPPR
A0A024R1X0	717	S	18	18	0	0	0	0	0	7	1	5	5	no	no	YNPAQQQVQPKPSPPR
A0A024R1X0	722	T	12	11	1	0	7	3	0	2	0	0	0	no	no	RTPQPVTIKPPPPEVVSRGSS
A0A024R1X0	727	T	12	11	1	0	5	4	1	2	0	0	0	no	no	RTPQPVTIKPPPPEVVSRGSS
A0A024R1X0	737	S	12	11	1	0	0	0	2	7	1	2	0	no	no	RTPQPVTIKPPPPEVVSRGSS
A0A024R1X0	740	S	12	11	1	0	6	1	0	5	0	0	0	no	no	RTPQPVTIKPPPPEVVSRGSS
A0A024R1X0	741	S	12	11	1	0	2	1	1	8	0	0	0	no	no	RTPQPVTIKPPPPEVVSRGSS
A0A024R1X2	20	S	37	37	0	0	5	13	12	6	1	0	0	no	no	HSSSAPPPPPPGR
A0A024R1X2	21	S	37	37	0	0	0	4	10	21	2	0	0	no	no	HSSSAPPPPPPGR
A0A024R1X2	22	S	37	37	0	0	0	0	3	25	8	1	0	no	no	HSSSAPPPPPPGR
A0A024R1X2	38	T	8	8	0	0	0	0	0	1	0	5	2	no	no	ANAPPTPLPMHSSK
A0A024R1X2	44	S	8	8	0	0	4	3	0	1	0	0	0	no	no	ANAPPTPLPMHSSK
A0A024R1X2	45	S	8	8	0	0	4	3	0	1	0	0	0	no	no	ANAPPTPLPMHSSK
A0A024R1X2	59	T	2	2	0	0	0	0	0	0	0	0	2	no	no	EKPLPPTPGQR
A0A024R1X2	82	S	392	392	0	0	0	0	0	0	0	0	392	no	no	EGPPAPPPVKPPPSPVNIR
A0A024R1X2	88	T	52	40	12	0	24	12	13	3	0	0	0	no	no	TGPSGQSLAPPPPPYRQPPGVPNGPSSPTNESAPELPQR
A0A024R1X2	91	S	52	40	12	0	25	13	11	3	0	0	0	no	no	TGPSGQSLAPPPPPYRQPPGVPNGPSSPTNESAPELPQR
A0A024R1X2	94	S	52	40	12	0	23	17	8	4	0	0	0	no	no	TGPSGQSLAPPPPPYRQPPGVPNGPSSPTNESAPELPQR
A0A024R1X2	102	Y	52	40	12	0	7	18	16	11	0	0	0	no	no	TGPSGQSLAPPPPPYRQPPGVPNGPSSPTNESAPELPQR
A0A024R1X2	113	S	678	660	18	0	19	58	119	448	25	9	0	no	no	QPPGVPNGPSSPTNESAPELPQR
A0A024R1X2	114	S	678	660	18	0	5	40	83	494	50	5	1	no	no	QPPGVPNGPSSPTNESAPELPQR
A0A024R1X2	116	T	678	660	18	0	151	146	92	280	8	1	0	no	no	QPPGVPNGPSSPTNESAPELPQR
A0A024R1X2	119	S	678	660	18	0	255	115	171	137	0	0	0	no	no	QPPGVPNGPSSPTNESAPELPQR
A0A024R1X2	129	S	19	4	15	0	0	0	0	15	4	0	0	no	no	TGPSGQSLAPPPPPYRQPPGVPNGPSSPTNESAPELPQRHNSLHR
A0A024R1X2	147	T	1	1	0	0	0	0	0	1	0	0	0	no	no	GLAPPPPTSASPSLLSNRPPPPAR
A0A024R1X2	148	S	1	1	0	0	0	0	0	1	0	0	0	no	no	GLAPPPPTSASPSLLSNRPPPPAR
A0A024R1X2	150	S	1	1	0	0	0	0	0	1	0	0	0	no	no	GLAPPPPTSASPSLLSNRPPPPAR
A0A024R1X2	152	S	1	1	0	0	1	0	0	0	0	0	0	no	no	GLAPPPPTSASPSLLSNRPPPPAR
A0A024R1X2	155	S	1	1	0	0	1	0	0	0	0	0	0	no	no	GLAPPPPTSASPSLLSNRPPPPAR
A0A024R1X2	232	S	60	60	0	0	4	0	1	11	9	24	11	no	no	NGHRDSITTVR
A0A024R1X2	234	T	60	60	0	0	17	25	9	9	0	0	0	no	no	NGHRDSITTVR
A0A024R1X2	235	T	60	60	0	0	34	13	9	4	0	0	0	no	no	NGHRDSITTVR
A0A024R1X2	238	S	24	24	0	0	0	0	0	5	7	8	4	no	no	SFLDDFESK
A0A024R1X2	245	S	24	24	0	0	6	7	8	3	0	0	0	no	no	SFLDDFESK
A0A024R1X2	247	Y	3	2	1	0	0	0	2	1	0	0	0	no	no	YSFHPVEDFPAPEEYKHFQR
A0A024R1X2	248	S	3	2	1	0	0	0	2	1	0	0	0	no	no	YSFHPVEDFPAPEEYKHFQR
A0A024R1X2	261	Y	3	2	1	0	0	0	0	3	0	0	0	no	no	YSFHPVEDFPAPEEYKHFQR
A0A024R1X3	136	T	1	1	0	0	0	0	0	0	1	0	0	no	no	NGEDTEDEEFHGLDEATLLR
A0A024R1X3	148	T	1	1	0	0	0	0	1	0	0	0	0	no	no	NGEDTEDEEFHGLDEATLLR
A0A024R1X5	38	T	4	4	0	0	3	1	0	0	0	0	0	no	no	VTIQELTAPLLTTAQAKPGETQEEETNSGEEPFIETPR
A0A024R1X5	43	T	4	4	0	0	3	0	1	0	0	0	0	no	no	VTIQELTAPLLTTAQAKPGETQEEETNSGEEPFIETPR
A0A024R1X5	48	T	4	4	0	0	1	2	1	0	0	0	0	no	no	VTIQELTAPLLTTAQAKPGETQEEETNSGEEPFIETPR
A0A024R1X5	49	T	4	4	0	0	1	2	1	0	0	0	0	no	no	VTIQELTAPLLTTAQAKPGETQEEETNSGEEPFIETPR
A0A024R1X5	57	T	12	12	0	0	8	0	1	3	0	0	0	no	no	PGETQEEETNSGEEPFIETPR
A0A024R1X5	62	T	12	12	0	0	3	2	4	3	0	0	0	no	no	PGETQEEETNSGEEPFIETPR
A0A024R1X5	64	S	12	12	0	0	0	0	1	5	3	2	1	no	no	PGETQEEETNSGEEPFIETPR
A0A024R1X5	72	T	12	12	0	0	10	2	0	0	0	0	0	no	no	PGETQEEETNSGEEPFIETPR
A0A024R1X5	90	S	3	3	0	0	1	0	0	2	0	0	0	no	no	MMSTESANSFTLIGEASDGGTMENLSR
A0A024R1X5	91	T	3	3	0	0	1	0	0	2	0	0	0	no	no	MMSTESANSFTLIGEASDGGTMENLSR
A0A024R1X5	93	S	3	3	0	0	1	0	0	1	0	1	0	no	no	MMSTESANSFTLIGEASDGGTMENLSR
A0A024R1X5	96	S	3	3	0	0	2	1	0	0	0	0	0	no	no	MMSTESANSFTLIGEASDGGTMENLSR
A0A024R1X5	98	T	3	3	0	0	2	1	0	0	0	0	0	no	no	MMSTESANSFTLIGEASDGGTMENLSR
A0A024R1X5	104	S	3	3	0	0	3	0	0	0	0	0	0	no	no	MMSTESANSFTLIGEASDGGTMENLSR
A0A024R1X5	108	T	3	3	0	0	3	0	0	0	0	0	0	no	no	MMSTESANSFTLIGEASDGGTMENLSR
A0A024R1X5	113	S	3	3	0	0	3	0	0	0	0	0	0	no	no	MMSTESANSFTLIGEASDGGTMENLSR
A0A024R1X6	2	S	14	14	0	0	0	0	0	0	0	0	14	no	no	MSVEADINGLRR
A0A024R1X6	70	S	1	1	0	0	0	0	0	0	0	0	1	no	no	MDAAPGVDLSRILNE
A0A024R1X6	108	T	19	19	0	0	15	3	1	0	0	0	0	no	no	EVATNSELVQSGK
A0A024R1X6	110	S	19	19	0	0	13	0	0	3	3	0	0	no	no	EVATNSELVQSGK
A0A024R1X6	115	S	19	19	0	0	0	0	3	3	0	2	11	no	no	EVATNSELVQSGK
A0A024R1X6	143	S	15	15	0	0	6	4	0	0	1	2	2	no	no	ASLENSLEETK
A0A024R1X6	147	S	15	15	0	0	3	2	0	0	0	4	6	no	no	ASLENSLEETK
A0A024R1X6	151	T	15	15	0	0	10	5	0	0	0	0	0	no	no	ASLENSLEETK
A0A024R1X6	216	S	92	92	0	0	70	17	2	3	0	0	0	no	no	LLEGEDAHLSSSQFSSGSQSSR
A0A024R1X6	217	S	92	92	0	0	64	21	5	2	0	0	0	no	no	LLEGEDAHLSSSQFSSGSQSSR
A0A024R1X6	218	S	92	92	0	0	64	19	4	5	0	0	0	no	no	LLEGEDAHLSSSQFSSGSQSSR
A0A024R1X6	221	S	92	92	0	0	44	31	3	14	0	0	0	no	no	LLEGEDAHLSSSQFSSGSQSSR
A0A024R1X6	222	S	92	92	0	0	12	9	13	54	2	2	0	no	no	LLEGEDAHLSSSQFSSGSQSSR
A0A024R1X6	224	S	92	92	0	0	8	3	7	65	8	1	0	no	no	LLEGEDAHLSSSQFSSGSQSSR
A0A024R1X6	226	S	92	92	0	0	47	17	15	13	0	0	0	no	no	LLEGEDAHLSSSQFSSGSQSSR
A0A024R1X6	227	S	92	92	0	0	49	16	8	16	2	1	0	no	no	LLEGEDAHLSSSQFSSGSQSSR
A0A024R1X6	231	T	1	1	0	0	1	0	0	0	0	0	0	no	no	RLLEGEDAHLSSSQFSSGSQSSRDVTSSSR
A0A024R1X6	232	S	1	1	0	0	1	0	0	0	0	0	0	no	no	RLLEGEDAHLSSSQFSSGSQSSRDVTSSSR
A0A024R1X6	233	S	1	1	0	0	1	0	0	0	0	0	0	no	no	RLLEGEDAHLSSSQFSSGSQSSRDVTSSSR
A0A024R1X6	234	S	1	1	0	0	1	0	0	0	0	0	0	no	no	RLLEGEDAHLSSSQFSSGSQSSRDVTSSSR
A0A024R1X8	14	T	39	33	6	0	25	12	2	0	0	0	0	no	no	VTEWQQTYTYDSGIHSGANTCVPSVSSK
A0A024R1X8	19	T	52	36	16	0	23	15	11	3	0	0	0	no	no	VTEWQQTYTYDSGIHSGANTCVPSVSSK
A0A024R1X8	20	Y	52	36	16	0	19	7	3	22	0	0	1	no	no	VTEWQQTYTYDSGIHSGANTCVPSVSSK
A0A024R1X8	21	T	66	50	16	0	23	20	16	7	0	0	0	no	no	VTEWQQTYTYDSGIHSGANTCVPSVSSK
A0A024R1X8	22	Y	66	50	16	0	20	14	7	22	3	0	0	no	no	VTEWQQTYTYDSGIHSGANTCVPSVSSK
A0A024R1X8	24	S	66	50	16	0	24	17	16	9	0	0	0	no	no	VTEWQQTYTYDSGIHSGANTCVPSVSSK
A0A024R1X8	28	S	66	50	16	0	20	16	20	5	0	5	0	no	no	VTEWQQTYTYDSGIHSGANTCVPSVSSK
A0A024R1X8	32	T	66	50	16	0	22	18	20	6	0	0	0	no	no	VTEWQQTYTYDSGIHSGANTCVPSVSSK
A0A024R1X8	36	S	66	50	16	0	12	19	22	12	0	1	0	no	no	VTEWQQTYTYDSGIHSGANTCVPSVSSK
A0A024R1X8	38	S	66	50	16	0	12	14	23	14	2	1	0	no	no	VTEWQQTYTYDSGIHSGANTCVPSVSSK
A0A024R1X8	39	S	66	50	16	0	15	16	18	15	2	0	0	no	no	VTEWQQTYTYDSGIHSGANTCVPSVSSK
A0A024R1X8	53	Y	2	2	0	0	0	1	0	0	1	0	0	no	no	GIMEEDEACGRQYTLK
A0A024R1X8	54	T	2	2	0	0	0	0	1	0	0	1	0	no	no	GIMEEDEACGRQYTLK
A0A024R1X8	58	T	19	6	13	0	2	5	6	6	0	0	0	no	no	TTTYTQGVPPSQGDLEYQMSTTAR
A0A024R1X8	59	T	19	6	13	0	2	7	5	5	0	0	0	no	no	TTTYTQGVPPSQGDLEYQMSTTAR
A0A024R1X8	60	T	19	6	13	0	2	5	2	10	0	0	0	no	no	TTTYTQGVPPSQGDLEYQMSTTAR
A0A024R1X8	61	Y	19	6	13	0	2	3	5	9	0	0	0	no	no	TTTYTQGVPPSQGDLEYQMSTTAR
A0A024R1X8	62	T	19	6	13	0	3	3	5	8	0	0	0	no	no	TTTYTQGVPPSQGDLEYQMSTTAR
A0A024R1X8	68	S	19	6	13	0	0	4	9	5	0	1	0	no	no	TTTYTQGVPPSQGDLEYQMSTTAR
A0A024R1X8	74	Y	19	6	13	0	1	0	1	17	0	0	0	no	no	TTTYTQGVPPSQGDLEYQMSTTAR
A0A024R1X8	77	S	19	6	13	0	3	6	6	4	0	0	0	no	no	TTTYTQGVPPSQGDLEYQMSTTAR
A0A024R1X8	78	T	19	6	13	0	3	6	7	3	0	0	0	no	no	TTTYTQGVPPSQGDLEYQMSTTAR
A0A024R1X8	79	T	19	6	13	0	1	8	7	3	0	0	0	no	no	TTTYTQGVPPSQGDLEYQMSTTAR
A0A024R1X8	94	S	62	62	0	0	3	5	6	44	1	3	0	no	no	EAMCPGVSGEDSSLLLATQVEGQATNLQR
A0A024R1X8	98	S	62	62	0	0	0	3	5	53	1	0	0	no	no	EAMCPGVSGEDSSLLLATQVEGQATNLQR
A0A024R1X8	99	S	62	62	0	0	2	3	8	49	0	0	0	no	no	EAMCPGVSGEDSSLLLATQVEGQATNLQR
A0A024R1X8	104	T	62	62	0	0	33	12	8	9	0	0	0	no	no	EAMCPGVSGEDSSLLLATQVEGQATNLQR
A0A024R1X8	111	T	62	62	0	0	56	2	4	0	0	0	0	no	no	EAMCPGVSGEDSSLLLATQVEGQATNLQR
A0A024R1X8	125	S	1	1	0	0	0	0	0	0	0	1	0	no	no	SAIVHLINYQDDAELATR
A0A024R1X8	133	Y	1	1	0	0	0	1	0	0	0	0	0	no	no	SAIVHLINYQDDAELATR
A0A024R1X8	141	T	1	1	0	0	0	1	0	0	0	0	0	no	no	SAIVHLINYQDDAELATR
A0A024R1X8	170	S	1	1	0	0	0	0	0	0	0	0	1	no	no	AAMIVNQLSK
A0A024R1X8	175	S	1	1	0	0	1	0	0	0	0	0	0	no	no	EASRRALMGSPQLVAAVVR
A0A024R1X8	182	S	904	904	0	0	0	0	0	0	0	0	904	no	no	ALMGSPQLVAAVVR
A0A024R1X8	427	T	1	1	0	0	1	0	0	0	0	0	0	no	no	TLVTQNSGVEALIHAILRAGDKDDITE
A0A024R1X8	430	T	1	1	0	0	1	0	0	0	0	0	0	no	no	TLVTQNSGVEALIHAILRAGDKDDITE
A0A024R1X8	433	S	1	1	0	0	1	0	0	0	0	0	0	no	no	TLVTQNSGVEALIHAILRAGDKDDITE
A0A024R1X8	452	T	1	1	0	0	0	0	0	0	0	0	1	no	no	TLVTQNSGVEALIHAILRAGDKDDITE
A0A024R1X8	480	Y	13	13	0	0	0	0	0	0	0	0	13	no	no	LNYGIPAIVK
A0A024R1X8	546	T	3	3	0	0	0	1	0	1	1	0	0	no	no	HVAAGTQQPYTDGVR
A0A024R1X8	550	Y	3	3	0	0	0	0	1	1	1	0	0	no	no	HVAAGTQQPYTDGVR
A0A024R1X8	551	T	3	3	0	0	0	1	1	1	0	0	0	no	no	HVAAGTQQPYTDGVR
A0A024R1X8	653	S	2	2	0	0	0	0	1	1	0	0	0	no	no	ISEDKNPDYR
A0A024R1X8	660	Y	2	2	0	0	0	0	0	1	1	0	0	no	no	ISEDKNPDYR
A0A024R1X8	665	S	430	430	0	0	10	3	0	180	87	73	77	no	no	RVSVELTNSLFK
A0A024R1X8	669	T	430	430	0	0	122	90	116	102	0	0	0	no	no	RVSVELTNSLFK
A0A024R1X8	671	S	430	430	0	0	97	98	100	122	9	3	1	no	no	RVSVELTNSLFK
A0A024R1X8	724	Y	2	2	0	0	2	0	0	0	0	0	0	no	no	MDGDYPIDTYSDGLRPPYPTADHMLA
A0A024R1X8	728	T	2	2	0	0	1	0	0	1	0	0	0	no	no	MDGDYPIDTYSDGLRPPYPTADHMLA
A0A024R1X8	729	Y	2	2	0	0	0	0	0	2	0	0	0	no	no	MDGDYPIDTYSDGLRPPYPTADHMLA
A0A024R1X8	730	S	2	2	0	0	1	0	0	1	0	0	0	no	no	MDGDYPIDTYSDGLRPPYPTADHMLA
A0A024R1X8	737	Y	2	2	0	0	2	0	0	0	0	0	0	no	no	MDGDYPIDTYSDGLRPPYPTADHMLA
A0A024R1X8	739	T	2	2	0	0	2	0	0	0	0	0	0	no	no	MDGDYPIDTYSDGLRPPYPTADHMLA
A0A024R1X9	3	S	1	1	0	0	1	0	0	0	0	0	0	no	no	MNSGHSFSQTPSASFHGAGGGWGRPR
A0A024R1X9	6	S	1	1	0	0	1	0	0	0	0	0	0	no	no	MNSGHSFSQTPSASFHGAGGGWGRPR
A0A024R1X9	8	S	1	1	0	0	0	1	0	0	0	0	0	no	no	MNSGHSFSQTPSASFHGAGGGWGRPR
A0A024R1X9	10	T	1	1	0	0	0	1	0	0	0	0	0	no	no	MNSGHSFSQTPSASFHGAGGGWGRPR
A0A024R1X9	12	S	1	1	0	0	0	0	0	1	0	0	0	no	no	MNSGHSFSQTPSASFHGAGGGWGRPR
A0A024R1X9	14	S	1	1	0	0	0	0	0	1	0	0	0	no	no	MNSGHSFSQTPSASFHGAGGGWGRPR
A0A024R1X9	27	S	8	8	0	0	0	2	0	4	1	1	0	no	no	SFPRAPTVHGGAGGAR
A0A024R1X9	33	T	25	25	0	0	0	1	1	4	0	2	17	no	no	APTVHGGAGGAR
A0A024R1X9	44	S	5	5	0	0	0	0	0	1	1	2	1	no	no	ISLSFTTR
A0A024R1X9	46	S	5	5	0	0	3	1	1	0	0	0	0	no	no	ISLSFTTR
A0A024R1X9	48	T	5	5	0	0	3	2	0	0	0	0	0	no	no	ISLSFTTR
A0A024R1X9	49	T	5	5	0	0	4	0	0	1	0	0	0	no	no	ISLSFTTR
A0A024R1X9	51	S	26	20	6	0	9	9	6	0	0	0	2	no	no	SCPPPGGSWGSGRSSPLLGGNGK
A0A024R1X9	58	S	26	20	6	0	7	8	9	2	0	0	0	no	no	SCPPPGGSWGSGRSSPLLGGNGK
A0A024R1X9	61	S	27	21	6	0	6	0	6	10	4	1	0	no	no	SCPPPGGSWGSGRSSPLLGGNGK
A0A024R1X9	64	S	189	183	6	0	1	5	31	150	2	0	0	no	no	SSPLLGGNGK
A0A024R1X9	65	S	189	183	6	0	0	1	2	152	31	3	0	no	no	SSPLLGGNGK
A0A024R1X9	75	T	1	1	0	0	1	0	0	0	0	0	0	no	no	SSPLLGGNGKATMQNLNDR
A0A024R1X9	221	S	1	1	0	0	0	0	0	0	0	0	1	no	no	HHVPSDFNVNVK
A0A024R1X9	267	S	3	3	0	0	3	0	0	0	0	0	0	no	no	EQSAAMSQEAASPATVQSR
A0A024R1X9	271	S	3	3	0	0	2	0	0	0	0	1	0	no	no	EQSAAMSQEAASPATVQSR
A0A024R1X9	276	S	3	3	0	0	1	0	0	0	1	1	0	no	no	EQSAAMSQEAASPATVQSR
A0A024R1X9	279	T	3	3	0	0	1	2	0	0	0	0	0	no	no	EQSAAMSQEAASPATVQSR
A0A024R1X9	282	S	3	3	0	0	2	1	0	0	0	0	0	no	no	EQSAAMSQEAASPATVQSR
A0A024R1Y0	114	S	111	111	0	0	0	0	1	37	9	8	56	no	no	KENNSPEHLKDEVSIIQSMGYR
A0A024R1Y0	123	S	64	64	0	0	13	10	15	26	0	0	0	no	no	KENNSPEHLKDEVSIIQSMGYR
A0A024R1Y0	127	S	64	64	0	0	29	16	17	2	0	0	0	no	no	KENNSPEHLKDEVSIIQSMGYR
A0A024R1Y0	130	Y	64	64	0	0	23	24	15	2	0	0	0	no	no	KENNSPEHLKDEVSIIQSMGYR
A0A024R1Y0	361	S	3	3	0	0	3	0	0	0	0	0	0	no	no	LPCSENPRDTEDVPWITLNSSIQK
A0A024R1Y0	367	T	11	11	0	0	10	0	1	0	0	0	0	no	no	DTEDVPWITLNSSIQK
A0A024R1Y0	374	T	11	11	0	0	8	2	0	1	0	0	0	no	no	DTEDVPWITLNSSIQK
A0A024R1Y0	377	S	11	11	0	0	1	5	5	0	0	0	0	no	no	DTEDVPWITLNSSIQK
A0A024R1Y0	378	S	11	11	0	0	0	0	0	1	4	6	0	no	no	DTEDVPWITLNSSIQK
A0A024R1Y0	387	S	4	0	1	3	1	0	0	3	0	0	0	no	no	VNEWFSRSDELLGSDDSHDGESESNAK
A0A024R1Y0	389	S	70	2	65	3	53	5	2	9	1	0	0	no	no	SDELLGSDDSHDGESESNAK
A0A024R1Y0	395	S	70	2	65	3	1	0	1	24	13	13	18	no	no	SDELLGSDDSHDGESESNAK
A0A024R1Y0	398	S	70	2	65	3	1	0	0	25	14	12	18	no	no	SDELLGSDDSHDGESESNAK
A0A024R1Y0	403	S	70	2	65	3	23	13	16	18	0	0	0	no	no	SDELLGSDDSHDGESESNAK
A0A024R1Y0	405	S	70	2	65	3	23	19	12	16	0	0	0	no	no	SDELLGSDDSHDGESESNAK
A0A024R1Y0	422	Y	48	35	9	4	9	14	16	9	0	0	0	no	no	VADVLDVLNEVDEYSGSSEK
A0A024R1Y0	423	S	48	35	9	4	6	7	8	18	5	4	0	no	no	VADVLDVLNEVDEYSGSSEK
A0A024R1Y0	425	S	48	35	9	4	1	3	6	29	6	3	0	no	no	VADVLDVLNEVDEYSGSSEK
A0A024R1Y0	426	S	48	35	9	4	2	5	5	24	7	5	0	no	no	VADVLDVLNEVDEYSGSSEK
A0A024R1Y0	434	S	15	15	0	0	0	0	0	0	0	0	15	no	no	IDLLASDPHEALICK
A0A024R1Y0	451	S	3	3	0	0	0	0	0	0	2	0	1	no	no	SVESNIEDK
A0A024R1Y0	454	S	3	3	0	0	1	0	2	0	0	0	0	no	no	SVESNIEDK
A0A024R1Y0	509	T	8	8	0	0	0	2	0	5	0	1	0	no	no	RPTSGLHPEDFIK
A0A024R1Y0	510	S	8	8	0	0	0	1	0	5	0	2	0	no	no	RPTSGLHPEDFIK
A0A024R1Y0	528	T	2	1	1	0	1	1	0	0	0	0	0	no	no	TPEMINQGTNQTEQNGQVMNITNSGHENK
A0A024R1Y0	536	T	2	1	1	0	0	0	1	1	0	0	0	no	no	TPEMINQGTNQTEQNGQVMNITNSGHENK
A0A024R1Y0	539	T	2	1	1	0	0	0	1	1	0	0	0	no	no	TPEMINQGTNQTEQNGQVMNITNSGHENK
A0A024R1Y0	549	T	2	1	1	0	0	0	0	2	0	0	0	no	no	TPEMINQGTNQTEQNGQVMNITNSGHENK
A0A024R1Y0	551	S	2	1	1	0	0	0	0	2	0	0	0	no	no	TPEMINQGTNQTEQNGQVMNITNSGHENK
A0A024R1Y0	628	S	15	15	0	0	0	1	4	10	0	0	0	no	no	LVVSRNLSPPNCTE
A0A024R1Y0	632	S	17	17	0	0	0	0	0	16	1	0	0	no	no	LVVSRNLSPPNCTE
A0A024R1Y0	637	T	17	17	0	0	0	1	5	11	0	0	0	no	no	LVVSRNLSPPNCTE
A0A024R1Y0	643	S	2	2	0	0	0	1	1	0	0	0	0	no	no	NLSPPNCTELQIDSCSSSEEIK
A0A024R1Y0	645	S	2	2	0	0	0	1	1	0	0	0	0	no	no	NLSPPNCTELQIDSCSSSEEIK
A0A024R1Y0	646	S	2	2	0	0	0	1	1	0	0	0	0	no	no	NLSPPNCTELQIDSCSSSEEIK
A0A024R1Y0	647	S	2	2	0	0	0	1	1	0	0	0	0	no	no	NLSPPNCTELQIDSCSSSEEIK
A0A024R1Y0	694	S	25	25	0	0	0	0	1	16	3	3	2	no	no	RHDSDTFPELK
A0A024R1Y0	696	T	25	25	0	0	2	3	3	16	1	0	0	no	no	RHDSDTFPELK
A0A024R1Y0	753	S	8	8	0	0	0	0	0	0	5	0	3	no	no	DLMLSGERVLQTER
A0A024R1Y0	760	T	5	5	0	0	0	0	5	0	0	0	0	no	no	DLMLSGERVLQTER
A0A024R1Y0	803	S	1	1	0	0	0	0	0	0	0	0	1	no	no	CVSQCAAFENPK
A0A024R1Y0	843	T	1	1	0	0	0	1	0	0	0	0	0	no	no	ETSIEMEESELDAQYLQNTFK
A0A024R1Y0	844	S	1	1	0	0	0	0	0	0	0	1	0	no	no	ETSIEMEESELDAQYLQNTFK
A0A024R1Y0	850	S	1	1	0	0	1	0	0	0	0	0	0	no	no	ETSIEMEESELDAQYLQNTFK
A0A024R1Y0	856	Y	1	1	0	0	1	0	0	0	0	0	0	no	no	ETSIEMEESELDAQYLQNTFK
A0A024R1Y0	860	T	1	1	0	0	1	0	0	0	0	0	0	no	no	ETSIEMEESELDAQYLQNTFK
A0A024R1Y0	955	S	1	1	0	0	0	0	0	1	0	0	0	no	no	FCLSSQFR
A0A024R1Y0	956	S	1	1	0	0	0	0	0	1	0	0	0	no	no	FCLSSQFR
A0A024R1Y0	963	T	38	38	0	0	26	12	0	0	0	0	0	no	no	GNETGLITPNK
A0A024R1Y0	967	T	38	38	0	0	0	0	0	0	0	11	27	no	no	GNETGLITPNK
A0A024R1Y0	978	Y	2	2	0	0	2	0	0	0	0	0	0	no	no	GNETGLITPNKHGLLQNPYR
A0A024R1Y0	1007	S	76	76	0	0	4	16	14	42	0	0	0	no	no	NLLEENFEEHSMSPER
A0A024R1Y0	1009	S	76	76	0	0	0	0	0	43	18	14	1	no	no	NLLEENFEEHSMSPER
A0A024R1Y0	1021	S	14	14	0	0	7	6	1	0	0	0	0	no	no	NLLEENFEEHSMSPEREMGNENIPSTVSTISR
A0A024R1Y0	1022	T	14	14	0	0	8	5	1	0	0	0	0	no	no	NLLEENFEEHSMSPEREMGNENIPSTVSTISR
A0A024R1Y0	1024	S	14	14	0	0	8	5	1	0	0	0	0	no	no	NLLEENFEEHSMSPEREMGNENIPSTVSTISR
A0A024R1Y0	1025	T	14	14	0	0	7	6	1	0	0	0	0	no	no	NLLEENFEEHSMSPEREMGNENIPSTVSTISR
A0A024R1Y0	1027	S	14	14	0	0	7	6	1	0	0	0	0	no	no	NLLEENFEEHSMSPEREMGNENIPSTVSTISR
A0A024R1Y0	1163	T	21	21	0	0	2	5	7	7	0	0	0	no	no	EDTSFAENDIK
A0A024R1Y0	1164	S	21	21	0	0	0	0	0	7	6	5	3	no	no	EDTSFAENDIK
A0A024R1Y0	1173	S	4	4	0	0	1	2	0	1	0	0	0	no	no	ESSAVFSK
A0A024R1Y0	1174	S	4	4	0	0	0	0	0	1	1	2	0	no	no	ESSAVFSK
A0A024R1Y0	1178	S	4	4	0	0	3	1	0	0	0	0	0	no	no	ESSAVFSK
A0A024R1Y0	1187	S	61	0	15	46	1	1	1	36	15	3	4	no	no	GELSRSPSPFTHTHLAQGYR
A0A024R1Y0	1189	S	140	31	63	46	3	5	7	70	30	12	13	no	no	SPSPFTHTHLAQGYR
A0A024R1Y0	1191	S	152	43	63	46	1	4	4	80	34	15	14	no	no	SPSPFTHTHLAQGYR
A0A024R1Y0	1194	T	152	43	63	46	22	30	26	73	1	0	0	no	no	SPSPFTHTHLAQGYR
A0A024R1Y0	1196	T	152	43	63	46	41	39	28	44	0	0	0	no	no	SPSPFTHTHLAQGYR
A0A024R1Y0	1202	Y	152	43	63	46	55	48	37	12	0	0	0	no	no	SPSPFTHTHLAQGYR
A0A024R1Y0	1211	S	78	9	68	1	25	19	13	21	0	0	0	no	no	KLESSEENLSSEDEELPCFQHLLFGK
A0A024R1Y0	1212	S	78	9	68	1	23	21	10	24	0	0	0	no	no	KLESSEENLSSEDEELPCFQHLLFGK
A0A024R1Y0	1217	S	78	9	68	1	0	0	0	26	12	18	22	no	no	KLESSEENLSSEDEELPCFQHLLFGK
A0A024R1Y0	1218	S	78	9	68	1	3	4	0	26	11	14	20	no	no	KLESSEENLSSEDEELPCFQHLLFGK
A0A024R1Y0	1239	S	3	3	0	0	0	0	0	1	1	1	0	no	no	VNNIPSQSTR
A0A024R1Y0	1241	S	3	3	0	0	0	1	1	1	0	0	0	no	no	VNNIPSQSTR
A0A024R1Y0	1242	T	3	3	0	0	0	1	2	0	0	0	0	no	no	VNNIPSQSTR
A0A024R1Y0	1266	S	24	24	0	0	9	3	2	2	2	4	2	no	no	NSLNDCSNQVILAK
A0A024R1Y0	1271	S	24	24	0	0	2	4	3	2	1	2	10	no	no	NSLNDCSNQVILAK
A0A024R1Y0	1280	S	10	10	0	0	2	1	1	5	1	0	0	no	no	ASQEHHLSEETK
A0A024R1Y0	1286	S	10	10	0	0	0	0	1	8	1	0	0	no	no	ASQEHHLSEETK
A0A024R1Y0	1289	T	10	10	0	0	0	1	1	8	0	0	0	no	no	ASQEHHLSEETK
A0A024R1Y0	1292	S	3	3	0	0	2	0	1	0	0	0	0	no	no	CSASLFSSQCSELEDLTANTNTQDPFLIGSSK
A0A024R1Y0	1294	S	3	3	0	0	3	0	0	0	0	0	0	no	no	CSASLFSSQCSELEDLTANTNTQDPFLIGSSK
A0A024R1Y0	1297	S	3	3	0	0	0	1	1	1	0	0	0	no	no	CSASLFSSQCSELEDLTANTNTQDPFLIGSSK
A0A024R1Y0	1298	S	3	3	0	0	0	0	1	2	0	0	0	no	no	CSASLFSSQCSELEDLTANTNTQDPFLIGSSK
A0A024R1Y0	1301	S	3	3	0	0	0	0	1	2	0	0	0	no	no	CSASLFSSQCSELEDLTANTNTQDPFLIGSSK
A0A024R1Y0	1307	T	3	3	0	0	0	0	1	2	0	0	0	no	no	CSASLFSSQCSELEDLTANTNTQDPFLIGSSK
A0A024R1Y0	1310	T	3	3	0	0	1	0	1	1	0	0	0	no	no	CSASLFSSQCSELEDLTANTNTQDPFLIGSSK
A0A024R1Y0	1312	T	3	3	0	0	1	1	1	0	0	0	0	no	no	CSASLFSSQCSELEDLTANTNTQDPFLIGSSK
A0A024R1Y0	1320	S	3	3	0	0	3	0	0	0	0	0	0	no	no	CSASLFSSQCSELEDLTANTNTQDPFLIGSSK
A0A024R1Y0	1321	S	3	3	0	0	3	0	0	0	0	0	0	no	no	CSASLFSSQCSELEDLTANTNTQDPFLIGSSK
A0A024R1Y0	1328	S	157	148	9	0	84	21	9	17	9	4	13	no	no	HQSESQGVGLSDK
A0A024R1Y0	1330	S	157	148	9	0	96	25	16	16	4	0	0	no	no	HQSESQGVGLSDK
A0A024R1Y0	1336	S	157	148	9	0	24	12	3	8	19	19	72	no	no	HQSESQGVGLSDK
A0A024R1Y0	1342	S	11	9	2	0	0	0	0	1	1	2	7	no	no	ELVSDDEER
A0A024R1Y0	1456	T	4	2	2	0	0	1	2	1	0	0	0	no	no	AVLTSQKSSEYPISQNPEGLSADKFEVSADSSTSK
A0A024R1Y0	1457	S	4	2	2	0	0	0	2	2	0	0	0	no	no	AVLTSQKSSEYPISQNPEGLSADKFEVSADSSTSK
A0A024R1Y0	1460	S	105	103	2	0	13	4	0	78	5	2	3	no	no	SSEYPISQNPEGLSADK
A0A024R1Y0	1461	S	105	103	2	0	16	9	7	71	0	2	0	no	no	SSEYPISQNPEGLSADK
A0A024R1Y0	1463	Y	105	103	2	0	80	13	5	7	0	0	0	no	no	SSEYPISQNPEGLSADK
A0A024R1Y0	1466	S	105	103	2	0	66	19	7	0	1	2	10	no	no	SSEYPISQNPEGLSADK
A0A024R1Y0	1473	S	103	101	2	0	78	16	9	0	0	0	0	no	no	SSEYPISQNPEGLSADK
A0A024R1Y0	1480	S	15	13	2	0	7	7	1	0	0	0	0	no	no	SSEYPISQNPEGLSADKFEVSADSSTSK
A0A024R1Y0	1483	S	22	20	2	0	8	8	6	0	0	0	0	no	no	SSEYPISQNPEGLSADKFEVSADSSTSK
A0A024R1Y0	1484	S	22	20	2	0	7	8	7	0	0	0	0	no	no	SSEYPISQNPEGLSADKFEVSADSSTSK
A0A024R1Y0	1485	T	22	20	2	0	7	9	5	1	0	0	0	no	no	SSEYPISQNPEGLSADKFEVSADSSTSK
A0A024R1Y0	1486	S	22	20	2	0	7	10	5	0	0	0	0	no	no	SSEYPISQNPEGLSADKFEVSADSSTSK
A0A024R1Y0	1496	S	43	43	0	0	1	1	2	35	3	1	0	no	no	SSPSKCPSLDDR
A0A024R1Y0	1497	S	43	43	0	0	0	2	5	35	1	0	0	no	no	SSPSKCPSLDDR
A0A024R1Y0	1499	S	43	43	0	0	20	8	8	7	0	0	0	no	no	SSPSKCPSLDDR
A0A024R1Y0	1503	S	37	37	0	0	21	3	11	2	0	0	0	no	no	SSPSKCPSLDDR
A0A024R1Y0	1509	Y	1	1	0	0	1	0	0	0	0	0	0	no	no	WYMHSCSGSLQNR
A0A024R1Y0	1512	S	1	1	0	0	0	1	0	0	0	0	0	no	no	WYMHSCSGSLQNR
A0A024R1Y0	1514	S	1	1	0	0	0	0	0	0	0	1	0	no	no	WYMHSCSGSLQNR
A0A024R1Y0	1516	S	1	1	0	0	0	1	0	0	0	0	0	no	no	WYMHSCSGSLQNR
A0A024R1Y0	1522	Y	109	109	0	0	22	26	33	28	0	0	0	no	no	NYPSQEELIK
A0A024R1Y0	1524	S	109	109	0	0	0	0	0	27	34	24	24	no	no	NYPSQEELIK
A0A024R1Y0	1542	S	62	62	0	0	1	0	0	45	8	5	3	no	no	VVDVEEQQLEESGPHDLTETSYLPR
A0A024R1Y0	1548	T	62	62	0	0	22	10	30	0	0	0	0	no	no	VVDVEEQQLEESGPHDLTETSYLPR
A0A024R1Y0	1550	T	62	62	0	0	11	8	20	23	0	0	0	no	no	VVDVEEQQLEESGPHDLTETSYLPR
A0A024R1Y0	1551	S	62	62	0	0	8	9	21	24	0	0	0	no	no	VVDVEEQQLEESGPHDLTETSYLPR
A0A024R1Y0	1552	Y	62	62	0	0	6	8	20	28	0	0	0	no	no	VVDVEEQQLEESGPHDLTETSYLPR
A0A024R1Y0	1561	T	1	1	0	0	1	0	0	0	0	0	0	no	no	QDLEGTPYLESGISLFSDDPESDPSEDRAPESAR
A0A024R1Y0	1563	Y	1	1	0	0	1	0	0	0	0	0	0	no	no	QDLEGTPYLESGISLFSDDPESDPSEDRAPESAR
A0A024R1Y0	1566	S	1	1	0	0	1	0	0	0	0	0	0	no	no	QDLEGTPYLESGISLFSDDPESDPSEDRAPESAR
A0A024R1Y0	1569	S	1	1	0	0	1	0	0	0	0	0	0	no	no	QDLEGTPYLESGISLFSDDPESDPSEDRAPESAR
A0A024R1Y0	1572	S	1	1	0	0	1	0	0	0	0	0	0	no	no	QDLEGTPYLESGISLFSDDPESDPSEDRAPESAR
A0A024R1Y0	1577	S	1	1	0	0	0	0	0	1	0	0	0	no	no	QDLEGTPYLESGISLFSDDPESDPSEDRAPESAR
A0A024R1Y0	1580	S	1	1	0	0	0	0	1	0	0	0	0	no	no	QDLEGTPYLESGISLFSDDPESDPSEDRAPESAR
A0A024R1Y0	1587	S	1	1	0	0	0	0	1	0	0	0	0	no	no	QDLEGTPYLESGISLFSDDPESDPSEDRAPESAR
A0A024R1Y0	1610	S	52	50	2	0	27	10	8	7	0	0	0	no	no	VAESAQSPAAAHTTDTAGYNAMEESVSR
A0A024R1Y0	1613	S	52	50	2	0	1	0	3	17	6	7	18	no	no	VAESAQSPAAAHTTDTAGYNAMEESVSR
A0A024R1Y0	1619	T	52	50	2	0	27	6	13	5	0	1	0	no	no	VAESAQSPAAAHTTDTAGYNAMEESVSR
A0A024R1Y0	1620	T	52	50	2	0	32	6	12	2	0	0	0	no	no	VAESAQSPAAAHTTDTAGYNAMEESVSR
A0A024R1Y0	1622	T	52	50	2	0	30	9	11	2	0	0	0	no	no	VAESAQSPAAAHTTDTAGYNAMEESVSR
A0A024R1Y0	1625	Y	52	50	2	0	32	7	11	2	0	0	0	no	no	VAESAQSPAAAHTTDTAGYNAMEESVSR
A0A024R1Y0	1631	S	52	50	2	0	33	12	7	0	0	0	0	no	no	VAESAQSPAAAHTTDTAGYNAMEESVSR
A0A024R1Y0	1633	S	52	50	2	0	33	13	6	0	0	0	0	no	no	VAESAQSPAAAHTTDTAGYNAMEESVSR
A0A024R1Y0	1640	T	2	2	0	0	0	1	1	0	0	0	0	no	no	EKPELTASTER
A0A024R1Y0	1642	S	2	2	0	0	0	0	0	1	0	1	0	no	no	EKPELTASTER
A0A024R1Y0	1643	T	2	2	0	0	0	1	0	1	0	0	0	no	no	EKPELTASTER
A0A024R1Y1	114	S	111	111	0	0	0	0	1	37	9	8	56	no	no	KENNSPEHLKDEVSIIQSMGYR
A0A024R1Y1	123	S	64	64	0	0	13	10	15	26	0	0	0	no	no	KENNSPEHLKDEVSIIQSMGYR
A0A024R1Y1	127	S	64	64	0	0	29	16	17	2	0	0	0	no	no	KENNSPEHLKDEVSIIQSMGYR
A0A024R1Y1	130	Y	64	64	0	0	23	24	15	2	0	0	0	no	no	KENNSPEHLKDEVSIIQSMGYR
A0A024R1Y1	361	S	3	3	0	0	3	0	0	0	0	0	0	no	no	LPCSENPRDTEDVPWITLNSSIQK
A0A024R1Y1	367	T	11	11	0	0	10	0	1	0	0	0	0	no	no	DTEDVPWITLNSSIQK
A0A024R1Y1	374	T	11	11	0	0	8	2	0	1	0	0	0	no	no	DTEDVPWITLNSSIQK
A0A024R1Y1	377	S	11	11	0	0	1	5	5	0	0	0	0	no	no	DTEDVPWITLNSSIQK
A0A024R1Y1	378	S	11	11	0	0	0	0	0	1	4	6	0	no	no	DTEDVPWITLNSSIQK
A0A024R1Y1	387	S	4	0	1	3	1	0	0	3	0	0	0	no	no	VNEWFSRSDELLGSDDSHDGESESNAK
A0A024R1Y1	389	S	70	2	65	3	53	5	2	9	1	0	0	no	no	SDELLGSDDSHDGESESNAK
A0A024R1Y1	395	S	70	2	65	3	1	0	1	24	13	13	18	no	no	SDELLGSDDSHDGESESNAK
A0A024R1Y1	398	S	70	2	65	3	1	0	0	25	14	12	18	no	no	SDELLGSDDSHDGESESNAK
A0A024R1Y1	403	S	70	2	65	3	23	13	16	18	0	0	0	no	no	SDELLGSDDSHDGESESNAK
A0A024R1Y1	405	S	70	2	65	3	23	19	12	16	0	0	0	no	no	SDELLGSDDSHDGESESNAK
A0A024R1Y1	422	Y	48	35	9	4	9	14	16	9	0	0	0	no	no	VADVLDVLNEVDEYSGSSEK
A0A024R1Y1	423	S	48	35	9	4	6	7	8	18	5	4	0	no	no	VADVLDVLNEVDEYSGSSEK
A0A024R1Y1	425	S	48	35	9	4	1	3	6	29	6	3	0	no	no	VADVLDVLNEVDEYSGSSEK
A0A024R1Y1	426	S	48	35	9	4	2	5	5	24	7	5	0	no	no	VADVLDVLNEVDEYSGSSEK
A0A024R1Y1	434	S	15	15	0	0	0	0	0	0	0	0	15	no	no	IDLLASDPHEALICK
A0A024R1Y1	451	S	3	3	0	0	0	0	0	0	2	0	1	no	no	SVESNIEDK
A0A024R1Y1	454	S	3	3	0	0	1	0	2	0	0	0	0	no	no	SVESNIEDK
A0A024R1Y1	509	T	8	8	0	0	0	2	0	5	0	1	0	no	no	RPTSGLHPEDFIK
A0A024R1Y1	510	S	8	8	0	0	0	1	0	5	0	2	0	no	no	RPTSGLHPEDFIK
A0A024R1Y1	528	T	2	1	1	0	1	1	0	0	0	0	0	no	no	TPEMINQGTNQTEQNGQVMNITNSGHENK
A0A024R1Y1	536	T	2	1	1	0	0	0	1	1	0	0	0	no	no	TPEMINQGTNQTEQNGQVMNITNSGHENK
A0A024R1Y1	539	T	2	1	1	0	0	0	1	1	0	0	0	no	no	TPEMINQGTNQTEQNGQVMNITNSGHENK
A0A024R1Y1	549	T	2	1	1	0	0	0	0	2	0	0	0	no	no	TPEMINQGTNQTEQNGQVMNITNSGHENK
A0A024R1Y1	551	S	2	1	1	0	0	0	0	2	0	0	0	no	no	TPEMINQGTNQTEQNGQVMNITNSGHENK
A0A024R1Y1	628	S	15	15	0	0	0	1	4	10	0	0	0	no	no	LVVSRNLSPPNCTE
A0A024R1Y1	632	S	17	17	0	0	0	0	0	16	1	0	0	no	no	LVVSRNLSPPNCTE
A0A024R1Y1	637	T	17	17	0	0	0	1	5	11	0	0	0	no	no	LVVSRNLSPPNCTE
A0A024R1Y1	643	S	2	2	0	0	0	1	1	0	0	0	0	no	no	NLSPPNCTELQIDSCSSSEEIK
A0A024R1Y1	645	S	2	2	0	0	0	1	1	0	0	0	0	no	no	NLSPPNCTELQIDSCSSSEEIK
A0A024R1Y1	646	S	2	2	0	0	0	1	1	0	0	0	0	no	no	NLSPPNCTELQIDSCSSSEEIK
A0A024R1Y1	647	S	2	2	0	0	0	1	1	0	0	0	0	no	no	NLSPPNCTELQIDSCSSSEEIK
A0A024R1Y1	694	S	25	25	0	0	0	0	1	16	3	3	2	no	no	RHDSDTFPELK
A0A024R1Y1	696	T	25	25	0	0	2	3	3	16	1	0	0	no	no	RHDSDTFPELK
A0A024R1Y1	753	S	8	8	0	0	0	0	0	0	5	0	3	no	no	DLMLSGERVLQTER
A0A024R1Y1	760	T	5	5	0	0	0	0	5	0	0	0	0	no	no	DLMLSGERVLQTER
A0A024R1Y1	803	S	1	1	0	0	0	0	0	0	0	0	1	no	no	CVSQCAAFENPK
A0A024R1Y1	843	T	1	1	0	0	0	1	0	0	0	0	0	no	no	ETSIEMEESELDAQYLQNTFK
A0A024R1Y1	844	S	1	1	0	0	0	0	0	0	0	1	0	no	no	ETSIEMEESELDAQYLQNTFK
A0A024R1Y1	850	S	1	1	0	0	1	0	0	0	0	0	0	no	no	ETSIEMEESELDAQYLQNTFK
A0A024R1Y1	856	Y	1	1	0	0	1	0	0	0	0	0	0	no	no	ETSIEMEESELDAQYLQNTFK
A0A024R1Y1	860	T	1	1	0	0	1	0	0	0	0	0	0	no	no	ETSIEMEESELDAQYLQNTFK
A0A024R1Y1	955	S	1	1	0	0	0	0	0	1	0	0	0	no	no	FCLSSQFR
A0A024R1Y1	956	S	1	1	0	0	0	0	0	1	0	0	0	no	no	FCLSSQFR
A0A024R1Y1	963	T	38	38	0	0	26	12	0	0	0	0	0	no	no	GNETGLITPNK
A0A024R1Y1	967	T	38	38	0	0	0	0	0	0	0	11	27	no	no	GNETGLITPNK
A0A024R1Y1	978	Y	2	2	0	0	2	0	0	0	0	0	0	no	no	GNETGLITPNKHGLLQNPYR
A0A024R1Y1	1007	S	76	76	0	0	4	16	14	42	0	0	0	no	no	NLLEENFEEHSMSPER
A0A024R1Y1	1009	S	76	76	0	0	0	0	0	43	18	14	1	no	no	NLLEENFEEHSMSPER
A0A024R1Y1	1021	S	14	14	0	0	7	6	1	0	0	0	0	no	no	NLLEENFEEHSMSPEREMGNENIPSTVSTISR
A0A024R1Y1	1022	T	14	14	0	0	8	5	1	0	0	0	0	no	no	NLLEENFEEHSMSPEREMGNENIPSTVSTISR
A0A024R1Y1	1024	S	14	14	0	0	8	5	1	0	0	0	0	no	no	NLLEENFEEHSMSPEREMGNENIPSTVSTISR
A0A024R1Y1	1025	T	14	14	0	0	7	6	1	0	0	0	0	no	no	NLLEENFEEHSMSPEREMGNENIPSTVSTISR
A0A024R1Y1	1027	S	14	14	0	0	7	6	1	0	0	0	0	no	no	NLLEENFEEHSMSPEREMGNENIPSTVSTISR
A0A024R1Y1	1163	T	21	21	0	0	2	5	7	7	0	0	0	no	no	EDTSFAENDIK
A0A024R1Y1	1164	S	21	21	0	0	0	0	0	7	6	5	3	no	no	EDTSFAENDIK
A0A024R1Y1	1173	S	4	4	0	0	1	2	0	1	0	0	0	no	no	ESSAVFSK
A0A024R1Y1	1174	S	4	4	0	0	0	0	0	1	1	2	0	no	no	ESSAVFSK
A0A024R1Y1	1178	S	4	4	0	0	3	1	0	0	0	0	0	no	no	ESSAVFSK
A0A024R1Y1	1187	S	61	0	15	46	1	1	1	36	15	3	4	no	no	GELSRSPSPFTHTHLAQGYR
A0A024R1Y1	1189	S	140	31	63	46	3	5	7	70	30	12	13	no	no	SPSPFTHTHLAQGYR
A0A024R1Y1	1191	S	152	43	63	46	1	4	4	80	34	15	14	no	no	SPSPFTHTHLAQGYR
A0A024R1Y1	1194	T	152	43	63	46	22	30	26	73	1	0	0	no	no	SPSPFTHTHLAQGYR
A0A024R1Y1	1196	T	152	43	63	46	41	39	28	44	0	0	0	no	no	SPSPFTHTHLAQGYR
A0A024R1Y1	1202	Y	152	43	63	46	55	48	37	12	0	0	0	no	no	SPSPFTHTHLAQGYR
A0A024R1Y1	1211	S	78	9	68	1	25	19	13	21	0	0	0	no	no	KLESSEENLSSEDEELPCFQHLLFGK
A0A024R1Y1	1212	S	78	9	68	1	23	21	10	24	0	0	0	no	no	KLESSEENLSSEDEELPCFQHLLFGK
A0A024R1Y1	1217	S	78	9	68	1	0	0	0	26	12	18	22	no	no	KLESSEENLSSEDEELPCFQHLLFGK
A0A024R1Y1	1218	S	78	9	68	1	3	4	0	26	11	14	20	no	no	KLESSEENLSSEDEELPCFQHLLFGK
A0A024R1Y1	1239	S	3	3	0	0	0	0	0	1	1	1	0	no	no	VNNIPSQSTR
A0A024R1Y1	1241	S	3	3	0	0	0	1	1	1	0	0	0	no	no	VNNIPSQSTR
A0A024R1Y1	1242	T	3	3	0	0	0	1	2	0	0	0	0	no	no	VNNIPSQSTR
A0A024R1Y1	1266	S	24	24	0	0	9	3	2	2	2	4	2	no	no	NSLNDCSNQVILAK
A0A024R1Y1	1271	S	24	24	0	0	2	4	3	2	1	2	10	no	no	NSLNDCSNQVILAK
A0A024R1Y1	1280	S	10	10	0	0	2	1	1	5	1	0	0	no	no	ASQEHHLSEETK
A0A024R1Y1	1286	S	10	10	0	0	0	0	1	8	1	0	0	no	no	ASQEHHLSEETK
A0A024R1Y1	1289	T	10	10	0	0	0	1	1	8	0	0	0	no	no	ASQEHHLSEETK
A0A024R1Y1	1292	S	3	3	0	0	2	0	1	0	0	0	0	no	no	CSASLFSSQCSELEDLTANTNTQDPFLIGSSK
A0A024R1Y1	1294	S	3	3	0	0	3	0	0	0	0	0	0	no	no	CSASLFSSQCSELEDLTANTNTQDPFLIGSSK
A0A024R1Y1	1297	S	3	3	0	0	0	1	1	1	0	0	0	no	no	CSASLFSSQCSELEDLTANTNTQDPFLIGSSK
A0A024R1Y1	1298	S	3	3	0	0	0	0	1	2	0	0	0	no	no	CSASLFSSQCSELEDLTANTNTQDPFLIGSSK
A0A024R1Y1	1301	S	3	3	0	0	0	0	1	2	0	0	0	no	no	CSASLFSSQCSELEDLTANTNTQDPFLIGSSK
A0A024R1Y1	1307	T	3	3	0	0	0	0	1	2	0	0	0	no	no	CSASLFSSQCSELEDLTANTNTQDPFLIGSSK
A0A024R1Y1	1310	T	3	3	0	0	1	0	1	1	0	0	0	no	no	CSASLFSSQCSELEDLTANTNTQDPFLIGSSK
A0A024R1Y1	1312	T	3	3	0	0	1	1	1	0	0	0	0	no	no	CSASLFSSQCSELEDLTANTNTQDPFLIGSSK
A0A024R1Y1	1320	S	3	3	0	0	3	0	0	0	0	0	0	no	no	CSASLFSSQCSELEDLTANTNTQDPFLIGSSK
A0A024R1Y1	1321	S	3	3	0	0	3	0	0	0	0	0	0	no	no	CSASLFSSQCSELEDLTANTNTQDPFLIGSSK
A0A024R1Y1	1328	S	157	148	9	0	84	21	9	17	9	4	13	no	no	HQSESQGVGLSDK
A0A024R1Y1	1330	S	157	148	9	0	96	25	16	16	4	0	0	no	no	HQSESQGVGLSDK
A0A024R1Y1	1336	S	157	148	9	0	24	12	3	8	19	19	72	no	no	HQSESQGVGLSDK
A0A024R1Y1	1342	S	11	9	2	0	0	0	0	1	1	2	7	no	no	ELVSDDEER
A0A024R1Y2	430	T	46	32	5	9	16	9	13	8	0	0	0	no	no	ALGHRPIPNQPPTAAHTANFLLNASGSTSTPAPSR
A0A024R1Y2	434	T	191	160	22	9	114	46	17	14	0	0	0	no	no	TANFLLNASGSTSTPAPSR
A0A024R1Y2	442	S	909	810	90	9	326	301	173	100	4	2	3	no	no	FLLNASGSTSTPAPSR
A0A024R1Y2	444	S	909	810	90	9	324	233	199	151	2	0	0	no	no	FLLNASGSTSTPAPSR
A0A024R1Y2	445	T	909	810	90	9	264	264	184	196	1	0	0	no	no	FLLNASGSTSTPAPSR
A0A024R1Y2	446	S	909	810	90	9	150	198	204	329	21	7	0	no	no	FLLNASGSTSTPAPSR
A0A024R1Y2	447	T	909	810	90	9	28	56	89	479	159	88	10	no	no	FLLNASGSTSTPAPSR
A0A024R1Y2	451	S	909	810	90	9	364	248	163	119	2	12	1	no	no	FLLNASGSTSTPAPSR
A0A024R1Y2	453	T	2986	2950	27	9	883	383	410	1289	17	4	0	no	no	TASFSESR
A0A024R1Y2	455	S	2984	2948	27	9	5	23	71	1744	359	608	174	no	no	TASFSESR
A0A024R1Y2	457	S	2914	2895	10	9	704	615	1091	502	1	1	0	no	no	TASFSESR
A0A024R1Y2	459	S	2914	2895	10	9	828	471	1208	405	2	0	0	no	no	TASFSESR
A0A024R1Y2	653	S	85	85	0	0	0	0	0	66	7	10	2	no	no	SGGMSNELNNIISR
A0A024R1Y2	657	S	85	85	0	0	4	14	33	34	0	0	0	no	no	SGGMSNELNNIISR
A0A024R1Y2	665	S	85	85	0	0	12	8	4	61	0	0	0	no	no	SGGMSNELNNIISR
A0A024R1Y2	667	T	30	29	1	0	25	4	0	1	0	0	0	no	no	TTDGVYEGVAIGGDR
A0A024R1Y2	668	T	30	29	1	0	26	3	0	1	0	0	0	no	no	TTDGVYEGVAIGGDR
A0A024R1Y2	672	Y	30	29	1	0	0	0	0	1	1	7	21	no	no	TTDGVYEGVAIGGDR
A0A024R1Y2	682	Y	1	0	1	0	0	0	0	1	0	0	0	no	no	TTDGVYEGVAIGGDRYPGSTFMDHVLR
A0A024R1Y2	685	S	1	0	1	0	0	0	1	0	0	0	0	no	no	TTDGVYEGVAIGGDRYPGSTFMDHVLR
A0A024R1Y2	686	T	1	0	1	0	0	0	1	0	0	0	0	no	no	TTDGVYEGVAIGGDRYPGSTFMDHVLR
A0A024R1Y2	829	S	8	8	0	0	0	0	0	6	2	0	0	no	no	KPASFMTSICDER
A0A024R1Y2	832	T	8	8	0	0	0	0	7	1	0	0	0	no	no	KPASFMTSICDER
A0A024R1Y2	833	S	8	8	0	0	0	1	2	5	0	0	0	no	no	KPASFMTSICDER
A0A024R1Y2	1082	S	22	22	0	0	12	8	2	0	0	0	0	no	no	HPWDDISYVLPEHMSM
A0A024R1Y2	1083	Y	22	22	0	0	10	10	2	0	0	0	0	no	no	HPWDDISYVLPEHMSM
A0A024R1Y2	1090	S	22	22	0	0	0	0	0	1	4	10	7	no	no	HPWDDISYVLPEHMSM
A0A024R1Y3	45	Y	9	9	0	0	1	2	4	2	0	0	0	no	no	KPLAHYSSLVR
A0A024R1Y3	46	S	9	9	0	0	0	4	1	2	2	0	0	no	no	KPLAHYSSLVR
A0A024R1Y3	47	S	9	9	0	0	0	1	2	2	2	2	0	no	no	KPLAHYSSLVR
A0A024R1Y3	206	Y	5	3	2	0	2	0	1	2	0	0	0	no	no	YSTPRLPAALEQVR
A0A024R1Y3	207	S	5	3	2	0	2	1	0	1	1	0	0	no	no	YSTPRLPAALEQVR
A0A024R1Y3	208	T	5	3	2	0	0	0	0	2	1	0	2	no	no	YSTPRLPAALEQVR
A0A024R1Y3	265	S	9	9	0	0	2	3	0	3	0	1	0	no	no	IHLWNSIHGLQSPK
A0A024R1Y3	271	S	9	9	0	0	0	1	0	3	0	3	2	no	no	IHLWNSIHGLQSPK
A0A024R1Y3	274	S	1	1	0	0	0	0	0	1	0	0	0	no	no	SPLGRPESLLQSNTLMLPLQPC
A0A024R1Y3	281	S	1	1	0	0	0	0	0	1	0	0	0	no	no	SPLGRPESLLQSNTLMLPLQPC
A0A024R1Y3	285	S	1	1	0	0	0	0	1	0	0	0	0	no	no	SPLGRPESLLQSNTLMLPLQPC
A0A024R1Y3	287	T	1	1	0	0	0	0	1	0	0	0	0	no	no	SPLGRPESLLQSNTLMLPLQPC
A0A024R1Y3	406	S	3	3	0	0	2	0	0	1	0	0	0	no	no	VWCSIIVDPFPSEESPDNIEK
A0A024R1Y3	414	S	3	3	0	0	0	0	2	1	0	0	0	no	no	VWCSIIVDPFPSEESPDNIEK
A0A024R1Y3	417	S	3	3	0	0	0	0	0	1	2	0	0	no	no	VWCSIIVDPFPSEESPDNIEK
A0A024R1Y3	512	T	33	21	10	2	11	5	4	11	0	0	2	no	no	VPHNTPVDVTPCMSPLPHDSPLIEK
A0A024R1Y3	517	T	33	21	10	2	12	4	2	13	1	0	1	no	no	VPHNTPVDVTPCMSPLPHDSPLIEK
A0A024R1Y3	521	S	33	21	10	2	0	0	0	13	6	6	8	no	no	VPHNTPVDVTPCMSPLPHDSPLIEK
A0A024R1Y3	527	S	33	21	10	2	6	4	2	13	0	2	6	no	no	VPHNTPVDVTPCMSPLPHDSPLIEK
A0A024R1Y3	553	S	3	3	0	0	1	0	0	1	0	1	0	no	no	ALPDSMVSVK
A0A024R1Y3	556	S	3	3	0	0	0	1	0	1	0	0	1	no	no	ALPDSMVSVK
A0A024R1Y3	587	S	172	172	0	0	0	0	2	114	34	21	1	no	no	SLTLDAAPDHNPPCR
A0A024R1Y3	589	T	172	172	0	0	1	20	35	114	2	0	0	no	no	SLTLDAAPDHNPPCR
A0A024R1Y3	604	S	84	84	0	0	0	0	0	29	23	19	13	no	no	SLQMTFALPEGPLGNEK
A0A024R1Y3	608	T	84	84	0	0	13	19	23	29	0	0	0	no	no	SLQMTFALPEGPLGNEK
A0A024R1Y3	725	S	2	2	0	0	1	0	1	0	0	0	0	no	no	LPGGENQPQEHSISDILTTSQTLETVPLIPEVVELPPSLPR
A0A024R1Y3	727	S	2	2	0	0	2	0	0	0	0	0	0	no	no	LPGGENQPQEHSISDILTTSQTLETVPLIPEVVELPPSLPR
A0A024R1Y3	731	T	2	2	0	0	0	0	2	0	0	0	0	no	no	LPGGENQPQEHSISDILTTSQTLETVPLIPEVVELPPSLPR
A0A024R1Y3	732	T	2	2	0	0	0	0	2	0	0	0	0	no	no	LPGGENQPQEHSISDILTTSQTLETVPLIPEVVELPPSLPR
A0A024R1Y3	733	S	2	2	0	0	0	0	2	0	0	0	0	no	no	LPGGENQPQEHSISDILTTSQTLETVPLIPEVVELPPSLPR
A0A024R1Y3	735	T	2	2	0	0	0	0	2	0	0	0	0	no	no	LPGGENQPQEHSISDILTTSQTLETVPLIPEVVELPPSLPR
A0A024R1Y3	738	T	2	2	0	0	0	0	1	1	0	0	0	no	no	LPGGENQPQEHSISDILTTSQTLETVPLIPEVVELPPSLPR
A0A024R1Y3	751	S	2	2	0	0	2	0	0	0	0	0	0	no	no	LPGGENQPQEHSISDILTTSQTLETVPLIPEVVELPPSLPR
A0A024R1Y3	755	S	5	0	5	0	0	0	0	5	0	0	0	no	no	SSPCVHHHGSPGVDLPVTIPEVSSVPDQIR
A0A024R1Y3	756	S	5	0	5	0	0	1	0	4	0	0	0	no	no	SSPCVHHHGSPGVDLPVTIPEVSSVPDQIR
A0A024R1Y3	764	S	5	0	5	0	0	0	0	5	0	0	0	no	no	SSPCVHHHGSPGVDLPVTIPEVSSVPDQIR
A0A024R1Y3	772	T	5	0	5	0	0	2	1	2	0	0	0	no	no	SSPCVHHHGSPGVDLPVTIPEVSSVPDQIR
A0A024R1Y3	777	S	5	0	5	0	1	2	0	2	0	0	0	no	no	SSPCVHHHGSPGVDLPVTIPEVSSVPDQIR
A0A024R1Y3	778	S	5	0	5	0	1	2	0	2	0	0	0	no	no	SSPCVHHHGSPGVDLPVTIPEVSSVPDQIR
A0A024R1Y5	225	S	29	29	0	0	0	0	0	0	0	0	29	no	no	SQDPFGDLLK
A0A024R1Y5	658	S	1	1	0	0	0	1	0	0	0	0	0	no	no	VPFSVPDFDFLQHCAENLSDLSLD
A0A024R1Y5	673	S	1	1	0	0	0	1	0	0	0	0	0	no	no	VPFSVPDFDFLQHCAENLSDLSLD
A0A024R1Y5	676	S	1	1	0	0	0	0	0	0	1	0	0	no	no	VPFSVPDFDFLQHCAENLSDLSLD
A0A024R1Y6	8	T	1	1	0	0	0	0	0	1	0	0	0	no	no	MEVLAAETTSQQER
A0A024R1Y6	9	T	1	1	0	0	0	0	0	1	0	0	0	no	no	MEVLAAETTSQQER
A0A024R1Y6	10	S	1	1	0	0	0	0	0	1	0	0	0	no	no	MEVLAAETTSQQER
A0A024R1Y6	59	T	1	1	0	0	0	0	0	0	1	0	0	no	no	WLLEGTPSSASEGDEDLRR
A0A024R1Y6	61	S	1	1	0	0	0	1	0	0	0	0	0	no	no	WLLEGTPSSASEGDEDLRR
A0A024R1Y6	62	S	1	1	0	0	0	1	0	0	0	0	0	no	no	WLLEGTPSSASEGDEDLRR
A0A024R1Y6	64	S	1	1	0	0	0	1	0	0	0	0	0	no	no	WLLEGTPSSASEGDEDLRR
A0A024R1Y6	116	S	271	159	112	0	3	3	5	66	27	18	149	no	no	ENAAAPSPVRAPAPSPAKEER
A0A024R1Y6	124	S	307	195	112	0	26	19	27	66	5	3	161	no	no	ENAAAPSPVRAPAPSPAKEER
A0A024R1Y6	132	T	651	379	272	0	341	153	96	61	0	0	0	no	no	KTEVVMNSQQTPVGTPK
A0A024R1Y6	138	S	651	379	272	0	280	139	97	134	1	0	0	no	no	KTEVVMNSQQTPVGTPK
A0A024R1Y6	141	T	651	379	272	0	85	57	65	171	69	93	111	no	no	KTEVVMNSQQTPVGTPK
A0A024R1Y6	145	T	651	379	272	0	66	14	16	186	104	134	131	no	no	KTEVVMNSQQTPVGTPK
A0A024R1Y6	152	S	4	4	0	0	0	0	0	3	1	0	0	no	no	RVSNTPLR
A0A024R1Y6	154	T	4	4	0	0	0	0	1	3	0	0	0	no	no	RVSNTPLR
A0A024R1Y6	158	T	89	89	0	0	30	11	33	15	0	0	0	no	no	TVDGSPMMK
A0A024R1Y6	162	S	89	89	0	0	0	0	0	15	32	10	32	no	no	TVDGSPMMK
A0A024R1Y6	170	Y	1	1	0	0	1	0	0	0	0	0	0	no	no	AAMYSVEITVEK
A0A024R1Y6	171	S	1	1	0	0	0	0	0	0	0	0	1	no	no	AAMYSVEITVEK
A0A024R1Y6	175	T	1	1	0	0	1	0	0	0	0	0	0	no	no	AAMYSVEITVEK
A0A024R1Y6	189	S	2	2	0	0	0	0	0	0	0	2	0	no	no	VLSSTTLLPR
A0A024R1Y6	190	S	2	2	0	0	0	2	0	0	0	0	0	no	no	VLSSTTLLPR
A0A024R1Y6	191	T	2	2	0	0	2	0	0	0	0	0	0	no	no	VLSSTTLLPR
A0A024R1Y6	192	T	2	2	0	0	2	0	0	0	0	0	0	no	no	VLSSTTLLPR
A0A024R1Y6	243	T	10	8	2	0	5	4	1	0	0	0	0	no	no	ADEVTLSEAGSTAGAAETR
A0A024R1Y6	245	S	10	8	2	0	3	3	1	1	2	0	0	no	no	ADEVTLSEAGSTAGAAETR
A0A024R1Y6	249	S	10	8	2	0	1	0	0	6	2	1	0	no	no	ADEVTLSEAGSTAGAAETR
A0A024R1Y6	250	T	10	8	2	0	0	2	3	5	0	0	0	no	no	ADEVTLSEAGSTAGAAETR
A0A024R1Y6	256	T	10	8	2	0	5	3	2	0	0	0	0	no	no	ADEVTLSEAGSTAGAAETR
A0A024R1Y6	323	T	1	1	0	0	1	0	0	0	0	0	0	no	no	VLGLQDTITAELVVIEDAAEPKEPAPPNGSAAEPPTEAASR
A0A024R1Y6	325	T	1	1	0	0	1	0	0	0	0	0	0	no	no	VLGLQDTITAELVVIEDAAEPKEPAPPNGSAAEPPTEAASR
A0A024R1Y6	346	S	1	1	0	0	0	0	0	1	0	0	0	no	no	VLGLQDTITAELVVIEDAAEPKEPAPPNGSAAEPPTEAASR
A0A024R1Y6	352	T	1	1	0	0	0	0	1	0	0	0	0	no	no	VLGLQDTITAELVVIEDAAEPKEPAPPNGSAAEPPTEAASR
A0A024R1Y6	356	S	1	1	0	0	0	0	0	1	0	0	0	no	no	VLGLQDTITAELVVIEDAAEPKEPAPPNGSAAEPPTEAASR
A0A024R1Y6	367	T	10	10	0	0	0	1	4	5	0	0	0	no	no	EENQAGPEATTSDPQDLDMK
A0A024R1Y6	368	T	10	10	0	0	0	0	3	5	2	0	0	no	no	EENQAGPEATTSDPQDLDMK
A0A024R1Y6	369	S	10	10	0	0	0	1	3	5	1	0	0	no	no	EENQAGPEATTSDPQDLDMK
A0A024R1Y7	87	S	165	165	0	0	0	0	0	126	27	12	0	no	no	STDISTFR
A0A024R1Y7	88	T	165	165	0	0	1	34	82	48	0	0	0	no	no	STDISTFR
A0A024R1Y7	91	S	165	165	0	0	23	40	92	10	0	0	0	no	no	STDISTFR
A0A024R1Y7	92	T	165	165	0	0	26	17	97	25	0	0	0	no	no	STDISTFR
A0A024R1Y7	467	S	3	3	0	0	0	0	0	0	0	0	3	no	no	LDHCLQEASPR
A0A024R1Y8	242	S	30	30	0	0	9	13	8	0	0	0	0	no	no	HAGSCAGTPEEPPGGESAEEEENFV
A0A024R1Y8	246	T	30	30	0	0	8	14	8	0	0	0	0	no	no	HAGSCAGTPEEPPGGESAEEEENFV
A0A024R1Y8	255	S	30	30	0	0	0	0	0	5	8	12	5	no	no	HAGSCAGTPEEPPGGESAEEEENFV
A0A024R1Y9	875	S	57	53	4	0	0	2	9	31	5	6	4	no	no	DQNLPQILEESRSE
A0A024R1Y9	877	S	57	53	4	0	0	6	5	31	9	2	4	no	no	DQNLPQILEESRSE
A0A024R1Z1	222	S	1	1	0	0	1	0	0	0	0	0	0	no	no	ADSCFGDDEDDSGTEES
A0A024R1Z1	231	S	1	1	0	0	0	0	0	1	0	0	0	no	no	ADSCFGDDEDDSGTEES
A0A024R1Z1	233	T	1	1	0	0	0	0	0	1	0	0	0	no	no	ADSCFGDDEDDSGTEES
A0A024R1Z1	236	S	1	1	0	0	1	0	0	0	0	0	0	no	no	ADSCFGDDEDDSGTEES
A0A024R1Z4	156	S	2	2	0	0	0	0	0	0	0	1	1	no	no	SLLEPFVYLASK
A0A024R1Z4	163	Y	2	2	0	0	2	0	0	0	0	0	0	no	no	SLLEPFVYLASK
A0A024R1Z4	166	S	2	2	0	0	1	1	0	0	0	0	0	no	no	SLLEPFVYLASK
A0A024R1Z6	2	S	319	318	1	0	279	13	10	4	2	2	9	no	no	SDEREVAEAATGEDASSPPPK
A0A024R1Z6	12	T	764	752	12	0	652	50	37	25	0	0	0	no	no	EVAEAATGEDASSPPPK
A0A024R1Z6	17	S	764	752	12	0	267	226	121	143	4	3	0	no	no	EVAEAATGEDASSPPPK
A0A024R1Z6	18	S	764	752	12	0	16	5	16	159	111	233	224	no	no	EVAEAATGEDASSPPPK
A0A024R1Z6	23	T	104	92	12	0	47	14	21	22	0	0	0	no	no	TEAASDPQHPAASEGAAAAAASPPLLR
A0A024R1Z6	27	S	103	91	12	0	46	14	20	22	1	0	0	no	no	TEAASDPQHPAASEGAAAAAASPPLLR
A0A024R1Z6	35	S	109	97	12	0	52	17	20	17	0	0	3	no	no	TEAASDPQHPAASEGAAAAAASPPLLR
A0A024R1Z6	44	S	109	97	12	0	28	5	10	21	2	5	38	no	no	TEAASDPQHPAASEGAAAAAASPPLLR
A0A024R1Z6	80	T	2	2	0	0	0	0	0	0	0	0	2	no	no	PAAPPAPGPGQLTLR
A0A024R1Z6	211	T	1	1	0	0	1	0	0	0	0	0	0	no	no	TVENVTVFGTASASK
A0A024R1Z6	216	T	1	1	0	0	0	1	0	0	0	0	0	no	no	TVENVTVFGTASASK
A0A024R1Z6	220	T	1	1	0	0	0	1	0	0	0	0	0	no	no	TVENVTVFGTASASK
A0A024R1Z6	222	S	1	1	0	0	0	0	0	0	1	0	0	no	no	TVENVTVFGTASASK
A0A024R1Z6	224	S	1	1	0	0	0	1	0	0	0	0	0	no	no	TVENVTVFGTASASK
A0A024R1Z6	235	T	1	1	0	0	0	0	0	1	0	0	0	no	no	GVTHPIDYHTTDYVDEIK
A0A024R1Z6	240	Y	1	1	0	0	0	0	0	1	0	0	0	no	no	GVTHPIDYHTTDYVDEIK
A0A024R1Z6	242	T	1	1	0	0	0	0	1	0	0	0	0	no	no	GVTHPIDYHTTDYVDEIK
A0A024R1Z6	243	T	1	1	0	0	0	0	1	0	0	0	0	no	no	GVTHPIDYHTTDYVDEIK
A0A024R1Z6	245	Y	1	1	0	0	0	0	1	0	0	0	0	no	no	GVTHPIDYHTTDYVDEIK
A0A024R1Z8	114	S	111	111	0	0	0	0	1	37	9	8	56	no	no	KENNSPEHLKDEVSIIQSMGYR
A0A024R1Z8	123	S	64	64	0	0	13	10	15	26	0	0	0	no	no	KENNSPEHLKDEVSIIQSMGYR
A0A024R1Z8	127	S	64	64	0	0	29	16	17	2	0	0	0	no	no	KENNSPEHLKDEVSIIQSMGYR
A0A024R1Z8	130	Y	64	64	0	0	23	24	15	2	0	0	0	no	no	KENNSPEHLKDEVSIIQSMGYR
A0A024R1Z8	314	T	4	2	2	0	0	1	2	1	0	0	0	no	no	AVLTSQKSSEYPISQNPEGLSADKFEVSADSSTSK
A0A024R1Z8	315	S	4	2	2	0	0	0	2	2	0	0	0	no	no	AVLTSQKSSEYPISQNPEGLSADKFEVSADSSTSK
A0A024R1Z8	318	S	105	103	2	0	13	4	0	78	5	2	3	no	no	SSEYPISQNPEGLSADK
A0A024R1Z8	319	S	105	103	2	0	16	9	7	71	0	2	0	no	no	SSEYPISQNPEGLSADK
A0A024R1Z8	321	Y	105	103	2	0	80	13	5	7	0	0	0	no	no	SSEYPISQNPEGLSADK
A0A024R1Z8	324	S	105	103	2	0	66	19	7	0	1	2	10	no	no	SSEYPISQNPEGLSADK
A0A024R1Z8	331	S	103	101	2	0	78	16	9	0	0	0	0	no	no	SSEYPISQNPEGLSADK
A0A024R1Z8	338	S	15	13	2	0	7	7	1	0	0	0	0	no	no	SSEYPISQNPEGLSADKFEVSADSSTSK
A0A024R1Z8	341	S	22	20	2	0	8	8	6	0	0	0	0	no	no	SSEYPISQNPEGLSADKFEVSADSSTSK
A0A024R1Z8	342	S	22	20	2	0	7	8	7	0	0	0	0	no	no	SSEYPISQNPEGLSADKFEVSADSSTSK
A0A024R1Z8	343	T	22	20	2	0	7	9	5	1	0	0	0	no	no	SSEYPISQNPEGLSADKFEVSADSSTSK
A0A024R1Z8	344	S	22	20	2	0	7	10	5	0	0	0	0	no	no	SSEYPISQNPEGLSADKFEVSADSSTSK
A0A024R1Z8	354	S	43	43	0	0	1	1	2	35	3	1	0	no	no	SSPSKCPSLDDR
A0A024R1Z8	355	S	43	43	0	0	0	2	5	35	1	0	0	no	no	SSPSKCPSLDDR
A0A024R1Z8	357	S	43	43	0	0	20	8	8	7	0	0	0	no	no	SSPSKCPSLDDR
A0A024R1Z8	361	S	37	37	0	0	21	3	11	2	0	0	0	no	no	SSPSKCPSLDDR
A0A024R1Z8	367	Y	1	1	0	0	1	0	0	0	0	0	0	no	no	WYMHSCSGSLQNR
A0A024R1Z8	370	S	1	1	0	0	0	1	0	0	0	0	0	no	no	WYMHSCSGSLQNR
A0A024R1Z8	372	S	1	1	0	0	0	0	0	0	0	1	0	no	no	WYMHSCSGSLQNR
A0A024R1Z8	374	S	1	1	0	0	0	1	0	0	0	0	0	no	no	WYMHSCSGSLQNR
A0A024R1Z8	380	Y	109	109	0	0	22	26	33	28	0	0	0	no	no	NYPSQEELIK
A0A024R1Z8	382	S	109	109	0	0	0	0	0	27	34	24	24	no	no	NYPSQEELIK
A0A024R1Z8	400	S	62	62	0	0	1	0	0	45	8	5	3	no	no	VVDVEEQQLEESGPHDLTETSYLPR
A0A024R1Z8	406	T	62	62	0	0	22	10	30	0	0	0	0	no	no	VVDVEEQQLEESGPHDLTETSYLPR
A0A024R1Z8	408	T	62	62	0	0	11	8	20	23	0	0	0	no	no	VVDVEEQQLEESGPHDLTETSYLPR
A0A024R1Z8	409	S	62	62	0	0	8	9	21	24	0	0	0	no	no	VVDVEEQQLEESGPHDLTETSYLPR
A0A024R1Z8	410	Y	62	62	0	0	6	8	20	28	0	0	0	no	no	VVDVEEQQLEESGPHDLTETSYLPR
A0A024R1Z8	419	T	1	1	0	0	1	0	0	0	0	0	0	no	no	QDLEGTPYLESGISLFSDDPESDPSEDRAPESAR
A0A024R1Z8	421	Y	1	1	0	0	1	0	0	0	0	0	0	no	no	QDLEGTPYLESGISLFSDDPESDPSEDRAPESAR
A0A024R1Z8	424	S	1	1	0	0	1	0	0	0	0	0	0	no	no	QDLEGTPYLESGISLFSDDPESDPSEDRAPESAR
A0A024R1Z8	427	S	1	1	0	0	1	0	0	0	0	0	0	no	no	QDLEGTPYLESGISLFSDDPESDPSEDRAPESAR
A0A024R1Z8	430	S	1	1	0	0	1	0	0	0	0	0	0	no	no	QDLEGTPYLESGISLFSDDPESDPSEDRAPESAR
A0A024R1Z8	435	S	1	1	0	0	0	0	0	1	0	0	0	no	no	QDLEGTPYLESGISLFSDDPESDPSEDRAPESAR
A0A024R1Z8	438	S	1	1	0	0	0	0	1	0	0	0	0	no	no	QDLEGTPYLESGISLFSDDPESDPSEDRAPESAR
A0A024R1Z8	445	S	1	1	0	0	0	0	1	0	0	0	0	no	no	QDLEGTPYLESGISLFSDDPESDPSEDRAPESAR
A0A024R1Z8	468	S	52	50	2	0	27	10	8	7	0	0	0	no	no	VAESAQSPAAAHTTDTAGYNAMEESVSR
A0A024R1Z8	471	S	52	50	2	0	1	0	3	17	6	7	18	no	no	VAESAQSPAAAHTTDTAGYNAMEESVSR
A0A024R1Z8	477	T	52	50	2	0	27	6	13	5	0	1	0	no	no	VAESAQSPAAAHTTDTAGYNAMEESVSR
A0A024R1Z8	478	T	52	50	2	0	32	6	12	2	0	0	0	no	no	VAESAQSPAAAHTTDTAGYNAMEESVSR
A0A024R1Z8	480	T	52	50	2	0	30	9	11	2	0	0	0	no	no	VAESAQSPAAAHTTDTAGYNAMEESVSR
A0A024R1Z8	483	Y	52	50	2	0	32	7	11	2	0	0	0	no	no	VAESAQSPAAAHTTDTAGYNAMEESVSR
A0A024R1Z8	489	S	52	50	2	0	33	12	7	0	0	0	0	no	no	VAESAQSPAAAHTTDTAGYNAMEESVSR
A0A024R1Z8	491	S	52	50	2	0	33	13	6	0	0	0	0	no	no	VAESAQSPAAAHTTDTAGYNAMEESVSR
A0A024R1Z8	498	T	2	2	0	0	0	1	1	0	0	0	0	no	no	EKPELTASTER
A0A024R1Z8	500	S	2	2	0	0	0	0	0	1	0	1	0	no	no	EKPELTASTER
A0A024R1Z8	501	T	2	2	0	0	0	1	0	1	0	0	0	no	no	EKPELTASTER
A0A024R1Z9	507	Y	4	4	0	0	0	3	1	0	0	0	0	no	no	QADVVLLGYPVPFSLSPDVR
A0A024R1Z9	512	S	4	4	0	0	0	1	0	3	0	0	0	no	no	QADVVLLGYPVPFSLSPDVR
A0A024R1Z9	514	S	4	4	0	0	0	0	0	3	0	1	0	no	no	QADVVLLGYPVPFSLSPDVR
A0A024R1Z9	689	S	2	2	0	0	2	0	0	0	0	0	0	no	no	IQMSPPKLPGSSSSEFPG
A0A024R1Z9	696	S	40	40	0	0	2	7	11	20	0	0	0	no	no	LPGSSSSEFPGR
A0A024R1Z9	697	S	40	40	0	0	0	3	11	25	1	0	0	no	no	LPGSSSSEFPGR
A0A024R1Z9	698	S	40	40	0	0	0	0	2	37	1	0	0	no	no	LPGSSSSEFPGR
A0A024R1Z9	699	S	40	40	0	0	2	2	17	19	0	0	0	no	no	LPGSSSSEFPGR
A0A024R1Z9	705	T	1	1	0	0	1	0	0	0	0	0	0	no	no	TFSDVRDPLQSPLWVTLGSSSPTESLTVDPASE
A0A024R1Z9	707	S	1	1	0	0	1	0	0	0	0	0	0	no	no	TFSDVRDPLQSPLWVTLGSSSPTESLTVDPASE
A0A024R1Z9	715	S	2	2	0	0	2	0	0	0	0	0	0	no	no	DPLQSPLWVTLGSSSPTESLTVDPASE
A0A024R1Z9	720	T	3	3	0	0	2	0	0	1	0	0	0	no	no	DPLQSPLWVTLGSSSPTESLTVDPASE
A0A024R1Z9	723	S	3	3	0	0	1	0	1	1	0	0	0	no	no	DPLQSPLWVTLGSSSPTESLTVDPASE
A0A024R1Z9	724	S	3	3	0	0	1	0	1	1	0	0	0	no	no	DPLQSPLWVTLGSSSPTESLTVDPASE
A0A024R1Z9	725	S	3	3	0	0	1	0	1	1	0	0	0	no	no	DPLQSPLWVTLGSSSPTESLTVDPASE
A0A024R1Z9	727	T	3	3	0	0	1	1	1	0	0	0	0	no	no	DPLQSPLWVTLGSSSPTESLTVDPASE
A0A024R1Z9	729	S	3	3	0	0	1	1	1	0	0	0	0	no	no	DPLQSPLWVTLGSSSPTESLTVDPASE
A0A024R1Z9	731	T	3	3	0	0	1	1	1	0	0	0	0	no	no	DPLQSPLWVTLGSSSPTESLTVDPASE
A0A024R1Z9	736	S	3	3	0	0	2	0	0	0	0	0	1	no	no	DPLQSPLWVTLGSSSPTESLTVDPASE
A0A024R201	191	S	1	1	0	0	0	0	0	0	0	0	1	no	no	DLPVSEQQER
A0A024R201	253	T	1	1	0	0	0	0	0	0	0	0	1	no	no	TAWGQQPDLAANEAQLLR
A0A024R203	34	T	380	380	0	0	6	100	112	145	14	3	0	no	no	ITSEAEDLVANFFPK
A0A024R203	35	S	380	380	0	0	0	3	14	145	111	85	22	no	no	ITSEAEDLVANFFPK
A0A024R203	67	T	5	5	0	0	0	2	3	0	0	0	0	no	no	LTQIHSDMNLPVPDPILLTNSHDGLD
A0A024R203	71	S	5	5	0	0	0	1	4	0	0	0	0	no	no	LTQIHSDMNLPVPDPILLTNSHDGLD
A0A024R203	84	T	5	5	0	0	0	0	2	2	1	0	0	no	no	LTQIHSDMNLPVPDPILLTNSHDGLD
A0A024R203	86	S	5	5	0	0	0	1	0	4	0	0	0	no	no	LTQIHSDMNLPVPDPILLTNSHDGLD
A0A024R203	94	T	2	2	0	0	0	1	1	0	0	0	0	no	no	EPILNIHDLTQIHSDMNLPVPDPILLTNSHDGLDGPTYK
A0A024R203	95	Y	2	2	0	0	0	2	0	0	0	0	0	no	no	EPILNIHDLTQIHSDMNLPVPDPILLTNSHDGLDGPTYK
A0A024R203	258	S	13	13	0	0	0	0	0	0	4	7	2	no	no	SSNAETLY
A0A024R203	259	S	13	13	0	0	2	10	1	0	0	0	0	no	no	SSNAETLY
A0A024R203	263	T	13	13	0	0	7	6	0	0	0	0	0	no	no	SSNAETLY
A0A024R203	265	Y	13	13	0	0	10	3	0	0	0	0	0	no	no	SSNAETLY
A0A024R206	5	S	4	4	0	0	0	0	0	0	0	0	4	no	no	AEASPHPGR
A0A024R206	11	Y	25	25	0	0	3	12	7	3	0	0	0	no	no	YFCHCCSVEIVPR
A0A024R206	17	S	26	26	0	0	0	0	0	3	7	12	4	no	no	YFCHCCSVEIVPR
A0A024R206	272	S	10	10	0	0	7	2	1	0	0	0	0	no	no	SLTGQNTATNPPGLTGVSFSSSSSSSSSSSPSNENATSNS
A0A024R206	274	T	10	10	0	0	7	3	0	0	0	0	0	no	no	SLTGQNTATNPPGLTGVSFSSSSSSSSSSSPSNENATSNS
A0A024R206	278	T	10	10	0	0	7	3	0	0	0	0	0	no	no	SLTGQNTATNPPGLTGVSFSSSSSSSSSSSPSNENATSNS
A0A024R206	280	T	10	10	0	0	7	3	0	0	0	0	0	no	no	SLTGQNTATNPPGLTGVSFSSSSSSSSSSSPSNENATSNS
A0A024R206	286	T	10	10	0	0	5	4	1	0	0	0	0	no	no	SLTGQNTATNPPGLTGVSFSSSSSSSSSSSPSNENATSNS
A0A024R206	289	S	10	10	0	0	5	4	1	0	0	0	0	no	no	SLTGQNTATNPPGLTGVSFSSSSSSSSSSSPSNENATSNS
A0A024R206	291	S	10	10	0	0	6	3	1	0	0	0	0	no	no	SLTGQNTATNPPGLTGVSFSSSSSSSSSSSPSNENATSNS
A0A024R206	292	S	10	10	0	0	5	4	1	0	0	0	0	no	no	SLTGQNTATNPPGLTGVSFSSSSSSSSSSSPSNENATSNS
A0A024R206	293	S	10	10	0	0	5	4	1	0	0	0	0	no	no	SLTGQNTATNPPGLTGVSFSSSSSSSSSSSPSNENATSNS
A0A024R206	294	S	10	10	0	0	6	3	1	0	0	0	0	no	no	SLTGQNTATNPPGLTGVSFSSSSSSSSSSSPSNENATSNS
A0A024R206	295	S	10	10	0	0	5	3	2	0	0	0	0	no	no	SLTGQNTATNPPGLTGVSFSSSSSSSSSSSPSNENATSNS
A0A024R206	296	S	10	10	0	0	5	3	2	0	0	0	0	no	no	SLTGQNTATNPPGLTGVSFSSSSSSSSSSSPSNENATSNS
A0A024R206	297	S	10	10	0	0	3	5	2	0	0	0	0	no	no	SLTGQNTATNPPGLTGVSFSSSSSSSSSSSPSNENATSNS
A0A024R206	298	S	10	10	0	0	4	4	2	0	0	0	0	no	no	SLTGQNTATNPPGLTGVSFSSSSSSSSSSSPSNENATSNS
A0A024R206	299	S	10	10	0	0	3	3	4	0	0	0	0	no	no	SLTGQNTATNPPGLTGVSFSSSSSSSSSSSPSNENATSNS
A0A024R206	300	S	10	10	0	0	5	3	2	0	0	0	0	no	no	SLTGQNTATNPPGLTGVSFSSSSSSSSSSSPSNENATSNS
A0A024R206	301	S	10	10	0	0	0	1	2	6	0	0	1	no	no	SLTGQNTATNPPGLTGVSFSSSSSSSSSSSPSNENATSNS
A0A024R206	303	S	10	10	0	0	4	2	2	2	0	0	0	no	no	SLTGQNTATNPPGLTGVSFSSSSSSSSSSSPSNENATSNS
A0A024R206	308	T	10	10	0	0	4	3	2	1	0	0	0	no	no	SLTGQNTATNPPGLTGVSFSSSSSSSSSSSPSNENATSNS
A0A024R206	309	S	10	10	0	0	4	5	1	0	0	0	0	no	no	SLTGQNTATNPPGLTGVSFSSSSSSSSSSSPSNENATSNS
A0A024R206	311	S	10	10	0	0	4	6	0	0	0	0	0	no	no	SLTGQNTATNPPGLTGVSFSSSSSSSSSSSPSNENATSNS
A0A024R207	8	T	1	1	0	0	0	0	0	1	0	0	0	no	no	MEVLAAETTSQQER
A0A024R207	9	T	1	1	0	0	0	0	0	1	0	0	0	no	no	MEVLAAETTSQQER
A0A024R207	10	S	1	1	0	0	0	0	0	1	0	0	0	no	no	MEVLAAETTSQQER
A0A024R207	59	T	1	1	0	0	0	0	0	0	1	0	0	no	no	WLLEGTPSSASEGDEDLRR
A0A024R207	61	S	1	1	0	0	0	1	0	0	0	0	0	no	no	WLLEGTPSSASEGDEDLRR
A0A024R207	62	S	1	1	0	0	0	1	0	0	0	0	0	no	no	WLLEGTPSSASEGDEDLRR
A0A024R207	64	S	1	1	0	0	0	1	0	0	0	0	0	no	no	WLLEGTPSSASEGDEDLRR
A0A024R207	116	S	271	159	112	0	3	3	5	66	27	18	149	no	no	ENAAAPSPVRAPAPSPAKEER
A0A024R207	124	S	307	195	112	0	26	19	27	66	5	3	161	no	no	ENAAAPSPVRAPAPSPAKEER
A0A024R207	132	T	651	379	272	0	341	153	96	61	0	0	0	no	no	KTEVVMNSQQTPVGTPK
A0A024R207	138	S	651	379	272	0	280	139	97	134	1	0	0	no	no	KTEVVMNSQQTPVGTPK
A0A024R207	141	T	651	379	272	0	85	57	65	171	69	93	111	no	no	KTEVVMNSQQTPVGTPK
A0A024R207	145	T	651	379	272	0	66	14	16	186	104	134	131	no	no	KTEVVMNSQQTPVGTPK
A0A024R207	152	S	4	4	0	0	0	0	0	3	1	0	0	no	no	RVSNTPLR
A0A024R207	154	T	4	4	0	0	0	0	1	3	0	0	0	no	no	RVSNTPLR
A0A024R207	158	T	89	89	0	0	30	11	33	15	0	0	0	no	no	TVDGSPMMK
A0A024R207	162	S	89	89	0	0	0	0	0	15	32	10	32	no	no	TVDGSPMMK
A0A024R207	199	T	10	8	2	0	5	4	1	0	0	0	0	no	no	ADEVTLSEAGSTAGAAETR
A0A024R207	201	S	10	8	2	0	3	3	1	1	2	0	0	no	no	ADEVTLSEAGSTAGAAETR
A0A024R207	205	S	10	8	2	0	1	0	0	6	2	1	0	no	no	ADEVTLSEAGSTAGAAETR
A0A024R207	206	T	10	8	2	0	0	2	3	5	0	0	0	no	no	ADEVTLSEAGSTAGAAETR
A0A024R207	212	T	10	8	2	0	5	3	2	0	0	0	0	no	no	ADEVTLSEAGSTAGAAETR
A0A024R207	279	T	1	1	0	0	1	0	0	0	0	0	0	no	no	VLGLQDTITAELVVIEDAAEPKEPAPPNGSAAEPPTEAASR
A0A024R207	281	T	1	1	0	0	1	0	0	0	0	0	0	no	no	VLGLQDTITAELVVIEDAAEPKEPAPPNGSAAEPPTEAASR
A0A024R207	302	S	1	1	0	0	0	0	0	1	0	0	0	no	no	VLGLQDTITAELVVIEDAAEPKEPAPPNGSAAEPPTEAASR
A0A024R207	308	T	1	1	0	0	0	0	1	0	0	0	0	no	no	VLGLQDTITAELVVIEDAAEPKEPAPPNGSAAEPPTEAASR
A0A024R207	312	S	1	1	0	0	0	0	0	1	0	0	0	no	no	VLGLQDTITAELVVIEDAAEPKEPAPPNGSAAEPPTEAASR
A0A024R207	323	T	10	10	0	0	0	1	4	5	0	0	0	no	no	EENQAGPEATTSDPQDLDMK
A0A024R207	324	T	10	10	0	0	0	0	3	5	2	0	0	no	no	EENQAGPEATTSDPQDLDMK
A0A024R207	325	S	10	10	0	0	0	1	3	5	1	0	0	no	no	EENQAGPEATTSDPQDLDMK
A0A024R210	16	S	26	26	0	0	0	1	0	15	9	1	0	no	no	EEHEVAVLGAPPSTILPR
A0A024R210	17	T	26	26	0	0	0	1	9	15	0	1	0	no	no	EEHEVAVLGAPPSTILPR
A0A024R210	73	T	5	5	0	0	1	0	0	0	0	1	3	no	no	MVGDVTGAQAYASTAK
A0A024R210	78	Y	5	5	0	0	4	0	0	0	1	0	0	no	no	MVGDVTGAQAYASTAK
A0A024R210	80	S	5	5	0	0	4	1	0	0	0	0	0	no	no	MVGDVTGAQAYASTAK
A0A024R210	81	T	5	5	0	0	3	2	0	0	0	0	0	no	no	MVGDVTGAQAYASTAK
A0A024R214	240	S	20	14	6	0	14	0	2	4	0	0	0	no	no	SSSPSDSDTSGFSSGSDHLSDLISSLR
A0A024R214	241	S	20	14	6	0	14	0	0	4	2	0	0	no	no	SSSPSDSDTSGFSSGSDHLSDLISSLR
A0A024R214	242	S	20	14	6	0	0	0	0	4	3	10	3	no	no	SSSPSDSDTSGFSSGSDHLSDLISSLR
A0A024R214	244	S	20	14	6	0	8	9	2	1	0	0	0	no	no	SSSPSDSDTSGFSSGSDHLSDLISSLR
A0A024R214	246	S	20	14	6	0	14	3	3	0	0	0	0	no	no	SSSPSDSDTSGFSSGSDHLSDLISSLR
A0A024R214	248	T	20	14	6	0	16	4	0	0	0	0	0	no	no	SSSPSDSDTSGFSSGSDHLSDLISSLR
A0A024R214	249	S	20	14	6	0	17	3	0	0	0	0	0	no	no	SSSPSDSDTSGFSSGSDHLSDLISSLR
A0A024R214	252	S	20	14	6	0	19	1	0	0	0	0	0	no	no	SSSPSDSDTSGFSSGSDHLSDLISSLR
A0A024R214	253	S	20	14	6	0	20	0	0	0	0	0	0	no	no	SSSPSDSDTSGFSSGSDHLSDLISSLR
A0A024R214	255	S	20	14	6	0	20	0	0	0	0	0	0	no	no	SSSPSDSDTSGFSSGSDHLSDLISSLR
A0A024R214	259	S	20	14	6	0	20	0	0	0	0	0	0	no	no	SSSPSDSDTSGFSSGSDHLSDLISSLR
A0A024R214	263	S	20	14	6	0	20	0	0	0	0	0	0	no	no	SSSPSDSDTSGFSSGSDHLSDLISSLR
A0A024R214	264	S	20	14	6	0	19	1	0	0	0	0	0	no	no	SSSPSDSDTSGFSSGSDHLSDLISSLR
A0A024R215	194	S	47	12	35	0	2	5	10	30	0	0	0	no	no	RSSSELNGVSTTSVVK
A0A024R215	195	S	47	12	35	0	2	0	2	31	8	4	0	no	no	RSSSELNGVSTTSVVK
A0A024R215	196	S	47	12	35	0	2	3	1	30	7	4	0	no	no	RSSSELNGVSTTSVVK
A0A024R215	202	S	47	12	35	0	22	4	14	7	0	0	0	no	no	RSSSELNGVSTTSVVK
A0A024R215	203	T	47	12	35	0	23	2	15	7	0	0	0	no	no	RSSSELNGVSTTSVVK
A0A024R215	204	T	47	12	35	0	23	3	13	8	0	0	0	no	no	RSSSELNGVSTTSVVK
A0A024R215	205	S	47	12	35	0	22	3	11	11	0	0	0	no	no	RSSSELNGVSTTSVVK
A0A024R216	22	Y	12	12	0	0	0	0	0	0	0	0	12	no	no	GYPHWPAR
A0A024R216	97	T	294	33	209	52	164	84	43	3	0	0	0	no	no	FTGYQAIQQQSSSETEGEGGNTADASSEEEGDRVEEDGK
A0A024R216	99	Y	294	33	209	52	159	85	47	3	0	0	0	no	no	FTGYQAIQQQSSSETEGEGGNTADASSEEEGDRVEEDGK
A0A024R216	106	S	307	34	221	52	72	74	114	47	0	0	0	no	no	FTGYQAIQQQSSSETEGEGGNTADASSEEEGDRVEEDGK
A0A024R216	107	S	307	34	221	52	51	61	90	105	0	0	0	no	no	FTGYQAIQQQSSSETEGEGGNTADASSEEEGDRVEEDGK
A0A024R216	108	S	307	34	221	52	39	53	84	127	1	3	0	no	no	FTGYQAIQQQSSSETEGEGGNTADASSEEEGDRVEEDGK
A0A024R216	110	T	307	34	221	52	31	53	79	139	3	2	0	no	no	FTGYQAIQQQSSSETEGEGGNTADASSEEEGDRVEEDGK
A0A024R216	117	T	298	23	223	52	21	25	55	187	10	0	0	no	no	FTGYQAIQQQSSSETEGEGGNTADASSEEEGDRVEEDGK
A0A024R216	121	S	298	23	223	52	1	6	19	235	24	10	3	no	no	FTGYQAIQQQSSSETEGEGGNTADASSEEEGDRVEEDGK
A0A024R216	122	S	298	23	223	52	3	5	5	249	25	8	3	no	no	FTGYQAIQQQSSSETEGEGGNTADASSEEEGDRVEEDGK
A0A024R216	159	S	1	1	0	0	0	1	0	0	0	0	0	no	no	QSRKSPGDEDDK
A0A024R216	162	S	8	8	0	0	0	0	0	0	0	1	7	no	no	KSPGDEDDK
A0A024R216	178	S	61	34	27	0	1	1	1	41	12	5	0	no	no	SSSEGGDAGNDTR
A0A024R216	179	S	61	34	27	0	2	4	6	45	4	0	0	no	no	SSSEGGDAGNDTR
A0A024R216	180	S	61	34	27	0	11	8	8	27	7	0	0	no	no	SSSEGGDAGNDTR
A0A024R216	189	T	61	34	27	0	38	13	10	0	0	0	0	no	no	SSSEGGDAGNDTR
A0A024R216	192	T	21	18	3	0	10	6	3	2	0	0	0	no	no	NTTSDLQKTSEGT
A0A024R216	193	T	21	18	3	0	11	4	3	3	0	0	0	no	no	NTTSDLQKTSEGT
A0A024R216	194	S	21	18	3	0	11	7	3	0	0	0	0	no	no	NTTSDLQKTSEGT
A0A024R216	199	T	14	14	0	0	3	3	4	3	0	1	0	no	no	NTTSDLQKTSEGT
A0A024R216	200	S	14	14	0	0	0	1	2	6	1	4	0	no	no	NTTSDLQKTSEGT
A0A024R216	203	T	14	14	0	0	9	0	3	2	0	0	0	no	no	NTTSDLQKTSEGT
A0A024R219	44	S	191	180	9	2	33	15	33	104	2	4	0	no	no	QQNSGRMSPMGTASGSNSPTSDSASVQR
A0A024R219	48	S	1354	1248	78	28	19	28	155	695	161	172	124	no	no	MSPMGTASGSNSPTSDSASVQR
A0A024R219	52	T	1354	1248	78	28	357	288	398	303	6	2	0	no	no	MSPMGTASGSNSPTSDSASVQR
A0A024R219	54	S	1354	1248	78	28	475	342	374	158	5	0	0	no	no	MSPMGTASGSNSPTSDSASVQR
A0A024R219	56	S	1354	1248	78	28	497	305	395	152	4	1	0	no	no	MSPMGTASGSNSPTSDSASVQR
A0A024R219	58	S	1344	1238	78	28	532	292	391	113	8	7	1	no	no	MSPMGTASGSNSPTSDSASVQR
A0A024R219	60	T	1344	1238	78	28	690	290	356	8	0	0	0	no	no	MSPMGTASGSNSPTSDSASVQR
A0A024R219	61	S	1344	1238	78	28	718	277	345	4	0	0	0	no	no	MSPMGTASGSNSPTSDSASVQR
A0A024R219	63	S	1344	1238	78	28	693	229	422	0	0	0	0	no	no	MSPMGTASGSNSPTSDSASVQR
A0A024R219	65	S	1344	1238	78	28	690	191	459	4	0	0	0	no	no	MSPMGTASGSNSPTSDSASVQR
A0A024R219	71	T	53	53	0	0	7	8	7	31	0	0	0	no	no	ADTSLNNCEGAAGSTSEK
A0A024R219	72	S	53	53	0	0	0	0	0	31	7	9	6	no	no	ADTSLNNCEGAAGSTSEK
A0A024R219	82	S	53	53	0	0	53	0	0	0	0	0	0	no	no	ADTSLNNCEGAAGSTSEK
A0A024R219	83	T	53	53	0	0	53	0	0	0	0	0	0	no	no	ADTSLNNCEGAAGSTSEK
A0A024R219	84	S	53	53	0	0	53	0	0	0	0	0	0	no	no	ADTSLNNCEGAAGSTSEK
A0A024R219	117	T	46	46	0	0	44	2	0	0	0	0	0	no	no	TEVSEPVVTQPSPSVSQPSTSQSEEK
A0A024R219	120	S	46	46	0	0	44	2	0	0	0	0	0	no	no	TEVSEPVVTQPSPSVSQPSTSQSEEK
A0A024R219	125	T	46	46	0	0	23	13	8	2	0	0	0	no	no	TEVSEPVVTQPSPSVSQPSTSQSEEK
A0A024R219	128	S	46	46	0	0	3	3	5	21	9	5	0	no	no	TEVSEPVVTQPSPSVSQPSTSQSEEK
A0A024R219	130	S	46	46	0	0	7	4	6	22	6	1	0	no	no	TEVSEPVVTQPSPSVSQPSTSQSEEK
A0A024R219	132	S	46	46	0	0	41	4	0	1	0	0	0	no	no	TEVSEPVVTQPSPSVSQPSTSQSEEK
A0A024R219	135	S	46	46	0	0	38	7	1	0	0	0	0	no	no	TEVSEPVVTQPSPSVSQPSTSQSEEK
A0A024R219	136	T	46	46	0	0	39	7	0	0	0	0	0	no	no	TEVSEPVVTQPSPSVSQPSTSQSEEK
A0A024R219	137	S	46	46	0	0	38	8	0	0	0	0	0	no	no	TEVSEPVVTQPSPSVSQPSTSQSEEK
A0A024R219	139	S	46	46	0	0	39	7	0	0	0	0	0	no	no	TEVSEPVVTQPSPSVSQPSTSQSEEK
A0A024R220	203	S	25	25	0	0	12	2	7	3	0	0	1	no	no	DSLVEHDEEFVQRQDSPR
A0A024R220	217	S	24	24	0	0	0	0	0	3	8	3	10	no	no	DSLVEHDEEFVQRQDSPR
A0A024R220	222	S	11	11	0	0	9	1	1	0	0	0	0	no	no	DSLVEHDEEFVQRQDSPRDNSER
A0A024R220	227	S	290	224	57	9	71	24	23	71	27	32	42	no	no	NLSLTDFVGDESPSPER
A0A024R220	229	T	291	225	57	9	115	59	56	61	0	0	0	no	no	NLSLTDFVGDESPSPER
A0A024R220	236	S	291	225	57	9	119	36	47	47	10	15	17	no	no	NLSLTDFVGDESPSPER
A0A024R220	238	S	291	225	57	9	96	31	8	76	27	25	28	no	no	NLSLTDFVGDESPSPER
A0A024R220	252	T	6	6	0	0	6	0	0	0	0	0	0	no	no	IPPTPMNSLVESSPSTEEPASLYTEDMTQK
A0A024R220	256	S	8	8	0	0	8	0	0	0	0	0	0	no	no	IPPTPMNSLVESSPSTEEPASLYTEDMTQK
A0A024R220	260	S	8	8	0	0	0	2	0	6	0	0	0	no	no	IPPTPMNSLVESSPSTEEPASLYTEDMTQK
A0A024R220	261	S	8	8	0	0	0	1	0	7	0	0	0	no	no	IPPTPMNSLVESSPSTEEPASLYTEDMTQK
A0A024R220	263	S	8	8	0	0	1	3	0	4	0	0	0	no	no	IPPTPMNSLVESSPSTEEPASLYTEDMTQK
A0A024R220	264	T	8	8	0	0	0	2	0	6	0	0	0	no	no	IPPTPMNSLVESSPSTEEPASLYTEDMTQK
A0A024R220	269	S	8	8	0	0	6	2	0	0	0	0	0	no	no	IPPTPMNSLVESSPSTEEPASLYTEDMTQK
A0A024R220	271	Y	8	8	0	0	8	0	0	0	0	0	0	no	no	IPPTPMNSLVESSPSTEEPASLYTEDMTQK
A0A024R220	272	T	8	8	0	0	8	0	0	0	0	0	0	no	no	IPPTPMNSLVESSPSTEEPASLYTEDMTQK
A0A024R220	276	T	8	8	0	0	8	0	0	0	0	0	0	no	no	IPPTPMNSLVESSPSTEEPASLYTEDMTQK
A0A024R220	295	S	7	7	0	0	0	1	0	6	0	0	0	no	no	CSSWWGGLEIDSK
A0A024R220	296	S	7	7	0	0	0	0	0	6	1	0	0	no	no	CSSWWGGLEIDSK
A0A024R220	305	S	7	7	0	0	5	1	1	0	0	0	0	no	no	CSSWWGGLEIDSK
A0A024R220	313	S	4	4	0	0	2	1	1	0	0	0	0	no	no	NIADAWSSSEQESVFQSPESWK
A0A024R220	314	S	4	4	0	0	2	1	1	0	0	0	0	no	no	NIADAWSSSEQESVFQSPESWK
A0A024R220	315	S	4	4	0	0	3	0	1	0	0	0	0	no	no	NIADAWSSSEQESVFQSPESWK
A0A024R220	319	S	4	4	0	0	2	2	0	0	0	0	0	no	no	NIADAWSSSEQESVFQSPESWK
A0A024R220	323	S	4	4	0	0	0	0	0	1	1	2	0	no	no	NIADAWSSSEQESVFQSPESWK
A0A024R220	326	S	4	4	0	0	2	1	1	0	0	0	0	no	no	NIADAWSSSEQESVFQSPESWK
A0A024R220	340	S	128	128	0	0	0	0	0	19	36	56	17	no	no	ASDSVFQPK
A0A024R220	342	S	128	128	0	0	13	60	36	19	0	0	0	no	no	ASDSVFQPK
A0A024R220	378	S	5	5	0	0	0	0	0	0	0	0	5	no	no	NEESLPFQNLPMEK
A0A024R220	389	S	25	25	0	0	15	6	1	0	1	2	0	no	no	SPLPNTSPQGTNHLIEDFASLWHSGR
A0A024R220	394	T	25	25	0	0	6	2	2	13	2	0	0	no	no	SPLPNTSPQGTNHLIEDFASLWHSGR
A0A024R220	395	S	25	25	0	0	3	1	3	14	0	3	1	no	no	SPLPNTSPQGTNHLIEDFASLWHSGR
A0A024R220	399	T	25	25	0	0	7	9	7	2	0	0	0	no	no	SPLPNTSPQGTNHLIEDFASLWHSGR
A0A024R220	408	S	25	25	0	0	21	4	0	0	0	0	0	no	no	SPLPNTSPQGTNHLIEDFASLWHSGR
A0A024R220	412	S	25	25	0	0	19	6	0	0	0	0	0	no	no	SPLPNTSPQGTNHLIEDFASLWHSGR
A0A024R220	415	S	8	8	0	0	0	1	1	4	2	0	0	no	no	SPTAMPEPWGNPTDDGEPAAVAPFPAWSAFGK
A0A024R220	417	T	8	8	0	0	0	0	2	5	1	0	0	no	no	SPTAMPEPWGNPTDDGEPAAVAPFPAWSAFGK
A0A024R220	427	T	8	8	0	0	2	3	2	1	0	0	0	no	no	SPTAMPEPWGNPTDDGEPAAVAPFPAWSAFGK
A0A024R220	442	S	8	8	0	0	7	0	1	0	0	0	0	no	no	SPTAMPEPWGNPTDDGEPAAVAPFPAWSAFGK
A0A024R220	480	S	6	6	0	0	6	0	0	0	0	0	0	no	no	SGFAFSSSELLDNSPSEINNEAAPEIWGK
A0A024R220	485	S	6	6	0	0	2	1	2	1	0	0	0	no	no	SGFAFSSSELLDNSPSEINNEAAPEIWGK
A0A024R220	486	S	6	6	0	0	2	0	3	1	0	0	0	no	no	SGFAFSSSELLDNSPSEINNEAAPEIWGK
A0A024R220	487	S	6	6	0	0	2	0	3	1	0	0	0	no	no	SGFAFSSSELLDNSPSEINNEAAPEIWGK
A0A024R220	493	S	6	6	0	0	0	1	0	4	1	0	0	no	no	SGFAFSSSELLDNSPSEINNEAAPEIWGK
A0A024R220	495	S	6	6	0	0	0	1	3	2	0	0	0	no	no	SGFAFSSSELLDNSPSEINNEAAPEIWGK
A0A024R220	559	S	3	3	0	0	0	0	0	0	0	0	3	no	no	VDSWNLFEENMK
A0A024R220	609	S	5	5	0	0	5	0	0	0	0	0	0	no	no	STSDSYTSPTFAGDEK
A0A024R220	610	T	5	5	0	0	5	0	0	0	0	0	0	no	no	STSDSYTSPTFAGDEK
A0A024R220	611	S	5	5	0	0	4	0	0	1	0	0	0	no	no	STSDSYTSPTFAGDEK
A0A024R220	613	S	5	5	0	0	3	1	0	1	0	0	0	no	no	STSDSYTSPTFAGDEK
A0A024R220	614	Y	5	5	0	0	2	2	0	1	0	0	0	no	no	STSDSYTSPTFAGDEK
A0A024R220	615	T	5	5	0	0	1	2	2	0	0	0	0	no	no	STSDSYTSPTFAGDEK
A0A024R220	616	S	5	5	0	0	1	0	0	0	3	1	0	no	no	STSDSYTSPTFAGDEK
A0A024R220	618	T	5	5	0	0	2	3	0	0	0	0	0	no	no	STSDSYTSPTFAGDEK
A0A024R220	669	S	3	3	0	0	2	0	0	1	0	0	0	no	no	NRISSGPGNLDMWASPHTDNSSEINTTHNLDENELKTEHTDGK
A0A024R220	670	S	3	3	0	0	0	0	0	3	0	0	0	no	no	NRISSGPGNLDMWASPHTDNSSEINTTHNLDENELKTEHTDGK
A0A024R220	680	S	3	3	0	0	2	0	1	0	0	0	0	no	no	NRISSGPGNLDMWASPHTDNSSEINTTHNLDENELKTEHTDGK
A0A024R220	683	T	3	3	0	0	1	0	2	0	0	0	0	no	no	NRISSGPGNLDMWASPHTDNSSEINTTHNLDENELKTEHTDGK
A0A024R220	686	S	3	3	0	0	2	0	1	0	0	0	0	no	no	NRISSGPGNLDMWASPHTDNSSEINTTHNLDENELKTEHTDGK
A0A024R220	687	S	3	3	0	0	1	1	1	0	0	0	0	no	no	NRISSGPGNLDMWASPHTDNSSEINTTHNLDENELKTEHTDGK
A0A024R220	691	T	3	3	0	0	1	1	1	0	0	0	0	no	no	NRISSGPGNLDMWASPHTDNSSEINTTHNLDENELKTEHTDGK
A0A024R220	692	T	3	3	0	0	1	1	1	0	0	0	0	no	no	NRISSGPGNLDMWASPHTDNSSEINTTHNLDENELKTEHTDGK
A0A024R220	702	T	3	3	0	0	1	2	0	0	0	0	0	no	no	NRISSGPGNLDMWASPHTDNSSEINTTHNLDENELKTEHTDGK
A0A024R220	705	T	3	3	0	0	1	2	0	0	0	0	0	no	no	NRISSGPGNLDMWASPHTDNSSEINTTHNLDENELKTEHTDGK
A0A024R220	711	S	2	0	2	0	1	0	1	0	0	0	0	no	no	NISMEDDVGESSQSSYDDPSMMQLYNETNR
A0A024R220	719	S	2	0	2	0	0	0	0	2	0	0	0	no	no	NISMEDDVGESSQSSYDDPSMMQLYNETNR
A0A024R220	720	S	2	0	2	0	0	0	0	2	0	0	0	no	no	NISMEDDVGESSQSSYDDPSMMQLYNETNR
A0A024R220	722	S	2	0	2	0	0	0	0	2	0	0	0	no	no	NISMEDDVGESSQSSYDDPSMMQLYNETNR
A0A024R220	723	S	2	0	2	0	0	0	0	2	0	0	0	no	no	NISMEDDVGESSQSSYDDPSMMQLYNETNR
A0A024R220	724	Y	2	0	2	0	0	0	0	2	0	0	0	no	no	NISMEDDVGESSQSSYDDPSMMQLYNETNR
A0A024R220	728	S	2	0	2	0	0	1	1	0	0	0	0	no	no	NISMEDDVGESSQSSYDDPSMMQLYNETNR
A0A024R220	733	Y	2	0	2	0	2	0	0	0	0	0	0	no	no	NISMEDDVGESSQSSYDDPSMMQLYNETNR
A0A024R220	736	T	2	0	2	0	2	0	0	0	0	0	0	no	no	NISMEDDVGESSQSSYDDPSMMQLYNETNR
A0A024R220	752	T	2	2	0	0	1	1	0	0	0	0	0	no	no	QTAPDSLDLWNR
A0A024R220	756	S	2	2	0	0	0	0	0	0	0	1	1	no	no	QTAPDSLDLWNR
A0A024R220	844	S	1	1	0	0	0	1	0	0	0	0	0	no	no	DSAPSEHHTLNEK
A0A024R220	847	S	1	1	0	0	0	0	0	1	0	0	0	no	no	DSAPSEHHTLNEK
A0A024R220	851	T	1	1	0	0	0	0	0	1	0	0	0	no	no	DSAPSEHHTLNEK
A0A024R220	907	T	29	29	0	0	8	5	10	6	0	0	0	no	no	DTHSPDAPAASGTSESEALISHLDK
A0A024R220	909	S	29	29	0	0	0	1	0	14	6	6	2	no	no	DTHSPDAPAASGTSESEALISHLDK
A0A024R220	916	S	29	29	0	0	13	6	10	0	0	0	0	no	no	DTHSPDAPAASGTSESEALISHLDK
A0A024R220	918	T	29	29	0	0	13	7	9	0	0	0	0	no	no	DTHSPDAPAASGTSESEALISHLDK
A0A024R220	919	S	29	29	0	0	13	7	9	0	0	0	0	no	no	DTHSPDAPAASGTSESEALISHLDK
A0A024R220	921	S	29	29	0	0	13	6	10	0	0	0	0	no	no	DTHSPDAPAASGTSESEALISHLDK
A0A024R220	926	S	29	29	0	0	13	7	9	0	0	0	0	no	no	DTHSPDAPAASGTSESEALISHLDK
A0A024R220	933	T	3	3	0	0	3	0	0	0	0	0	0	no	no	DTHSPDAPAASGTSESEALISHLDKQDTER
A0A024R220	969	S	2	2	0	0	0	0	1	0	1	0	0	no	no	GHGDGQSESEKEAQGATDR
A0A024R220	971	S	2	2	0	0	0	0	1	1	0	0	0	no	no	GHGDGQSESEKEAQGATDR
A0A024R220	979	T	2	2	0	0	1	1	0	0	0	0	0	no	no	GHGDGQSESEKEAQGATDR
A0A024R220	1006	S	1	1	0	0	0	0	0	1	0	0	0	no	no	GQSDQELSSLVASEHQEICIK
A0A024R220	1011	S	1	1	0	0	0	0	0	1	0	0	0	no	no	GQSDQELSSLVASEHQEICIK
A0A024R220	1012	S	1	1	0	0	0	0	0	1	0	0	0	no	no	GQSDQELSSLVASEHQEICIK
A0A024R220	1016	S	1	1	0	0	0	0	0	1	0	0	0	no	no	GQSDQELSSLVASEHQEICIK
A0A024R220	1062	T	1	1	0	0	0	0	1	0	0	0	0	no	no	DVQTGMSADNLQPK
A0A024R220	1065	S	1	1	0	0	0	0	0	0	1	0	0	no	no	DVQTGMSADNLQPK
A0A024R220	1085	S	6	6	0	0	0	0	0	0	1	1	4	no	no	NSGETTETSDGMNFTK
A0A024R220	1088	T	6	6	0	0	5	1	0	0	0	0	0	no	no	NSGETTETSDGMNFTK
A0A024R220	1089	T	6	6	0	0	6	0	0	0	0	0	0	no	no	NSGETTETSDGMNFTK
A0A024R220	1091	T	6	6	0	0	6	0	0	0	0	0	0	no	no	NSGETTETSDGMNFTK
A0A024R220	1092	S	6	6	0	0	6	0	0	0	0	0	0	no	no	NSGETTETSDGMNFTK
A0A024R220	1098	T	6	6	0	0	6	0	0	0	0	0	0	no	no	NSGETTETSDGMNFTK
A0A024R220	1133	S	1	1	0	0	0	0	0	0	0	0	1	no	no	SLDFGDVPIDSDVHVSSTR
A0A024R220	1143	S	1	1	0	0	1	0	0	0	0	0	0	no	no	SLDFGDVPIDSDVHVSSTR
A0A024R220	1148	S	1	1	0	0	1	0	0	0	0	0	0	no	no	SLDFGDVPIDSDVHVSSTR
A0A024R220	1149	S	1	1	0	0	1	0	0	0	0	0	0	no	no	SLDFGDVPIDSDVHVSSTR
A0A024R220	1150	T	1	1	0	0	1	0	0	0	0	0	0	no	no	SLDFGDVPIDSDVHVSSTR
A0A024R220	1258	S	1	1	0	0	0	0	0	1	0	0	0	no	no	SFDRKTPTFLEIWNDSVDGDSFSSLSSPETGK
A0A024R220	1263	T	10	10	0	0	1	2	2	4	0	1	0	no	no	TPTFLEIWNDSVDGDSFSSLSSPETGK
A0A024R220	1265	T	10	10	0	0	1	1	0	5	2	1	0	no	no	TPTFLEIWNDSVDGDSFSSLSSPETGK
A0A024R220	1273	S	10	10	0	0	4	2	3	1	0	0	0	no	no	TPTFLEIWNDSVDGDSFSSLSSPETGK
A0A024R220	1278	S	10	10	0	0	7	3	0	0	0	0	0	no	no	TPTFLEIWNDSVDGDSFSSLSSPETGK
A0A024R220	1280	S	10	10	0	0	8	2	0	0	0	0	0	no	no	TPTFLEIWNDSVDGDSFSSLSSPETGK
A0A024R220	1281	S	10	10	0	0	8	1	1	0	0	0	0	no	no	TPTFLEIWNDSVDGDSFSSLSSPETGK
A0A024R220	1283	S	10	10	0	0	8	1	1	0	0	0	0	no	no	TPTFLEIWNDSVDGDSFSSLSSPETGK
A0A024R220	1284	S	10	10	0	0	8	1	0	1	0	0	0	no	no	TPTFLEIWNDSVDGDSFSSLSSPETGK
A0A024R220	1287	T	10	10	0	0	9	1	0	0	0	0	0	no	no	TPTFLEIWNDSVDGDSFSSLSSPETGK
A0A024R220	1315	S	13	13	0	0	0	0	0	2	6	4	1	no	no	NEHDISATVQPEDAR
A0A024R220	1317	T	13	13	0	0	1	4	6	2	0	0	0	no	no	NEHDISATVQPEDAR
A0A024R220	1364	S	3	3	0	0	1	1	0	0	1	0	0	no	no	AWDSLNESNK
A0A024R220	1368	S	3	3	0	0	0	0	1	0	0	1	1	no	no	AWDSLNESNK
A0A024R220	1379	S	10	10	0	0	9	1	0	0	0	0	0	no	no	SENIYDYLDSSEPAENENK
A0A024R220	1383	Y	10	10	0	0	5	3	1	1	0	0	0	no	no	SENIYDYLDSSEPAENENK
A0A024R220	1385	Y	10	10	0	0	7	1	1	1	0	0	0	no	no	SENIYDYLDSSEPAENENK
A0A024R220	1388	S	10	10	0	0	1	3	0	6	0	0	0	no	no	SENIYDYLDSSEPAENENK
A0A024R220	1389	S	10	10	0	0	0	1	0	6	0	3	0	no	no	SENIYDYLDSSEPAENENK
A0A024R220	1398	S	2	2	0	0	2	0	0	0	0	0	0	no	no	SNPFCDNQQSSPDPWTFSPLTETEMQITAVEK
A0A024R220	1407	S	2	2	0	0	0	0	1	1	0	0	0	no	no	SNPFCDNQQSSPDPWTFSPLTETEMQITAVEK
A0A024R220	1408	S	2	2	0	0	0	0	0	1	1	0	0	no	no	SNPFCDNQQSSPDPWTFSPLTETEMQITAVEK
A0A024R220	1413	T	2	2	0	0	1	0	1	0	0	0	0	no	no	SNPFCDNQQSSPDPWTFSPLTETEMQITAVEK
A0A024R220	1415	S	2	2	0	0	1	0	1	0	0	0	0	no	no	SNPFCDNQQSSPDPWTFSPLTETEMQITAVEK
A0A024R220	1418	T	2	2	0	0	2	0	0	0	0	0	0	no	no	SNPFCDNQQSSPDPWTFSPLTETEMQITAVEK
A0A024R220	1420	T	2	2	0	0	2	0	0	0	0	0	0	no	no	SNPFCDNQQSSPDPWTFSPLTETEMQITAVEK
A0A024R220	1425	T	2	2	0	0	2	0	0	0	0	0	0	no	no	SNPFCDNQQSSPDPWTFSPLTETEMQITAVEK
A0A024R220	1433	S	129	92	37	0	14	19	26	65	5	0	0	no	no	RSSPETGTTGDVAWQISPK
A0A024R220	1434	S	129	92	37	0	14	19	10	59	14	13	0	no	no	RSSPETGTTGDVAWQISPK
A0A024R220	1437	T	129	92	37	0	46	37	23	23	0	0	0	no	no	RSSPETGTTGDVAWQISPK
A0A024R220	1439	T	129	92	37	0	55	27	19	27	1	0	0	no	no	RSSPETGTTGDVAWQISPK
A0A024R220	1440	T	129	92	37	0	57	28	22	22	0	0	0	no	no	RSSPETGTTGDVAWQISPK
A0A024R220	1448	S	129	92	37	0	49	10	16	17	14	16	7	no	no	RSSPETGTTGDVAWQISPK
A0A024R220	1487	S	11	11	0	0	0	0	0	0	0	0	11	no	no	LIESPFER
A0A024R220	1736	T	2	0	2	0	0	2	0	0	0	0	0	no	no	ADGENPDILTHCEHDSNSQASDSPDICHDSEAK
A0A024R220	1742	S	2	0	2	0	0	0	0	2	0	0	0	no	no	ADGENPDILTHCEHDSNSQASDSPDICHDSEAK
A0A024R220	1744	S	2	0	2	0	0	0	0	1	1	0	0	no	no	ADGENPDILTHCEHDSNSQASDSPDICHDSEAK
A0A024R220	1747	S	2	0	2	0	0	0	0	1	1	0	0	no	no	ADGENPDILTHCEHDSNSQASDSPDICHDSEAK
A0A024R220	1749	S	2	0	2	0	0	1	0	1	0	0	0	no	no	ADGENPDILTHCEHDSNSQASDSPDICHDSEAK
A0A024R220	1756	S	2	0	2	0	2	0	0	0	0	0	0	no	no	ADGENPDILTHCEHDSNSQASDSPDICHDSEAK
A0A024R220	1856	S	103	103	0	0	0	0	0	0	0	0	103	no	no	GASPDMAPILEPVDR
A0A024R220	1949	S	1	1	0	0	1	0	0	0	0	0	0	no	no	SDASGLNTSTGTIDDMSK
A0A024R220	1952	S	1	1	0	0	1	0	0	0	0	0	0	no	no	SDASGLNTSTGTIDDMSK
A0A024R220	1956	T	1	1	0	0	0	1	0	0	0	0	0	no	no	SDASGLNTSTGTIDDMSK
A0A024R220	1957	S	1	1	0	0	0	0	0	0	0	1	0	no	no	SDASGLNTSTGTIDDMSK
A0A024R220	1958	T	1	1	0	0	0	1	0	0	0	0	0	no	no	SDASGLNTSTGTIDDMSK
A0A024R220	1960	T	1	1	0	0	1	0	0	0	0	0	0	no	no	SDASGLNTSTGTIDDMSK
A0A024R220	1965	S	1	1	0	0	1	0	0	0	0	0	0	no	no	SDASGLNTSTGTIDDMSK
A0A024R220	1968	T	58	52	6	0	18	13	11	16	0	0	0	no	no	LTLSEGHPETPVDGDLGK
A0A024R220	1970	S	58	52	6	0	14	11	2	27	2	2	0	no	no	LTLSEGHPETPVDGDLGK
A0A024R220	1976	T	58	52	6	0	1	2	3	26	6	7	13	no	no	LTLSEGHPETPVDGDLGK
A0A024R220	1989	S	8	8	0	0	3	0	2	3	0	0	0	no	no	QDICSSEASWGDFEYDVMGQNIDEDLLR
A0A024R220	1990	S	8	8	0	0	1	2	0	5	0	0	0	no	no	QDICSSEASWGDFEYDVMGQNIDEDLLR
A0A024R220	1993	S	8	8	0	0	0	0	0	8	0	0	0	no	no	QDICSSEASWGDFEYDVMGQNIDEDLLR
A0A024R220	1999	Y	8	8	0	0	0	0	2	6	0	0	0	no	no	QDICSSEASWGDFEYDVMGQNIDEDLLR
A0A024R220	2033	S	21	21	0	0	16	5	0	0	0	0	0	no	no	QSLAPYTPPFDLSYLTEPAQSAETIEEAGSPEDESLGCR
A0A024R220	2037	Y	21	21	0	0	15	4	2	0	0	0	0	no	no	QSLAPYTPPFDLSYLTEPAQSAETIEEAGSPEDESLGCR
A0A024R220	2038	T	21	21	0	0	18	3	0	0	0	0	0	no	no	QSLAPYTPPFDLSYLTEPAQSAETIEEAGSPEDESLGCR
A0A024R220	2044	S	21	21	0	0	14	4	3	0	0	0	0	no	no	QSLAPYTPPFDLSYLTEPAQSAETIEEAGSPEDESLGCR
A0A024R220	2045	Y	21	21	0	0	13	5	3	0	0	0	0	no	no	QSLAPYTPPFDLSYLTEPAQSAETIEEAGSPEDESLGCR
A0A024R220	2047	T	21	21	0	0	13	4	4	0	0	0	0	no	no	QSLAPYTPPFDLSYLTEPAQSAETIEEAGSPEDESLGCR
A0A024R220	2052	S	21	21	0	0	12	4	4	1	0	0	0	no	no	QSLAPYTPPFDLSYLTEPAQSAETIEEAGSPEDESLGCR
A0A024R220	2055	T	21	21	0	0	10	5	5	1	0	0	0	no	no	QSLAPYTPPFDLSYLTEPAQSAETIEEAGSPEDESLGCR
A0A024R220	2061	S	21	21	0	0	0	0	1	6	4	8	2	no	no	QSLAPYTPPFDLSYLTEPAQSAETIEEAGSPEDESLGCR
A0A024R220	2066	S	21	21	0	0	17	2	2	0	0	0	0	no	no	QSLAPYTPPFDLSYLTEPAQSAETIEEAGSPEDESLGCR
A0A024R220	2505	S	77	77	0	0	68	6	1	2	0	0	0	no	no	DSGQESESIPEYTAEEER
A0A024R220	2509	S	77	77	0	0	31	10	8	25	2	1	0	no	no	DSGQESESIPEYTAEEER
A0A024R220	2511	S	77	77	0	0	2	1	1	34	10	23	6	no	no	DSGQESESIPEYTAEEER
A0A024R220	2515	Y	77	77	0	0	55	8	10	4	0	0	0	no	no	DSGQESESIPEYTAEEER
A0A024R220	2516	T	77	77	0	0	58	7	12	0	0	0	0	no	no	DSGQESESIPEYTAEEER
A0A024R222	20	S	3	3	0	0	0	0	0	0	0	0	3	no	no	LPHSVLLEIQK
A0A024R222	226	S	3	3	0	0	0	0	0	2	0	1	0	no	no	ECPSVLEYK
A0A024R222	230	Y	3	3	0	0	0	1	0	2	0	0	0	no	no	ECPSVLEYK
A0A024R222	331	S	18	18	0	0	0	0	0	0	0	0	18	no	no	ALELNMLSLK
A0A024R222	344	S	3	3	0	0	0	0	0	1	0	2	0	no	no	ASLYNAVTIEDVQK
A0A024R222	346	Y	3	3	0	0	0	2	0	1	0	0	0	no	no	ASLYNAVTIEDVQK
A0A024R222	350	T	3	3	0	0	2	1	0	0	0	0	0	no	no	ASLYNAVTIEDVQK
A0A024R223	807	S	2	2	0	0	2	0	0	0	0	0	0	no	no	SFQIQTSTSLGTSQISQK
A0A024R223	812	T	2	2	0	0	0	1	0	1	0	0	0	no	no	SFQIQTSTSLGTSQISQK
A0A024R223	813	S	2	2	0	0	0	0	1	1	0	0	0	no	no	SFQIQTSTSLGTSQISQK
A0A024R223	814	T	2	2	0	0	0	0	0	2	0	0	0	no	no	SFQIQTSTSLGTSQISQK
A0A024R223	815	S	2	2	0	0	0	1	1	0	0	0	0	no	no	SFQIQTSTSLGTSQISQK
A0A024R223	818	T	2	2	0	0	1	0	1	0	0	0	0	no	no	SFQIQTSTSLGTSQISQK
A0A024R223	819	S	2	2	0	0	1	0	1	0	0	0	0	no	no	SFQIQTSTSLGTSQISQK
A0A024R223	822	S	2	2	0	0	1	1	0	0	0	0	0	no	no	SFQIQTSTSLGTSQISQK
A0A024R223	833	S	178	89	89	0	30	29	24	95	0	0	0	no	no	IIPLLELPSVSEDDSEEEFFDAPCSPLEEPLQFPTGVK
A0A024R223	835	S	178	89	89	0	0	5	10	135	14	13	1	no	no	IIPLLELPSVSEDDSEEEFFDAPCSPLEEPLQFPTGVK
A0A024R223	839	S	179	90	89	0	1	1	8	133	20	15	1	no	no	IIPLLELPSVSEDDSEEEFFDAPCSPLEEPLQFPTGVK
A0A024R223	849	S	178	90	88	0	90	34	26	24	3	1	0	no	no	IIPLLELPSVSEDDSEEEFFDAPCSPLEEPLQFPTGVK
A0A024R223	859	T	178	90	88	0	148	26	4	0	0	0	0	no	no	IIPLLELPSVSEDDSEEEFFDAPCSPLEEPLQFPTGVK
A0A024R223	1346	S	4	4	0	0	2	1	1	0	0	0	0	no	no	DGSASPAVTK
A0A024R223	1348	S	4	4	0	0	0	0	0	2	0	1	1	no	no	DGSASPAVTK
A0A024R223	1352	T	4	4	0	0	2	0	1	1	0	0	0	no	no	DGSASPAVTK
A0A024R223	1416	S	10	10	0	0	0	0	0	9	0	0	1	no	no	QASFTDVRDPSLK
A0A024R223	1418	T	10	10	0	0	1	0	0	9	0	0	0	no	no	QASFTDVRDPSLK
A0A024R223	1424	S	10	10	0	0	6	2	1	1	0	0	0	no	no	QASFTDVRDPSLK
A0A024R223	1932	T	10	10	0	0	1	6	3	0	0	0	0	no	no	DNDHFNAMTSLSSK
A0A024R223	1933	S	10	10	0	0	2	4	3	1	0	0	0	no	no	DNDHFNAMTSLSSK
A0A024R223	1935	S	10	10	0	0	0	6	1	3	0	0	0	no	no	DNDHFNAMTSLSSK
A0A024R223	1936	S	10	10	0	0	0	0	0	4	4	2	0	no	no	DNDHFNAMTSLSSK
A0A024R224	3	S	4	4	0	0	0	0	4	0	0	0	0	no	no	ASLGPAAAGEQASGAEAEPGPAGPPPPPSPSSLGPLLPLQR
A0A024R224	14	S	4	4	0	0	0	0	4	0	0	0	0	no	no	ASLGPAAAGEQASGAEAEPGPAGPPPPPSPSSLGPLLPLQR
A0A024R224	30	S	4	4	0	0	0	0	0	4	0	0	0	no	no	ASLGPAAAGEQASGAEAEPGPAGPPPPPSPSSLGPLLPLQR
A0A024R224	32	S	4	4	0	0	0	0	1	3	0	0	0	no	no	ASLGPAAAGEQASGAEAEPGPAGPPPPPSPSSLGPLLPLQR
A0A024R224	33	S	4	4	0	0	0	0	2	2	0	0	0	no	no	ASLGPAAAGEQASGAEAEPGPAGPPPPPSPSSLGPLLPLQR
A0A024R225	130	S	2917	2917	0	0	0	0	0	0	0	0	2917	no	no	KVQVAALQASPPLDQDDR
A0A024R225	150	S	16	16	0	0	0	0	0	0	0	0	16	no	no	AFEVMDEFDGRSFR
A0A024R225	159	S	1	0	1	0	0	0	0	0	0	0	1	no	no	SRLNSHGGR
A0A024R225	163	S	2	1	1	0	0	0	0	0	0	0	2	no	no	LNSHGGR
A0A024R225	168	S	699	552	147	0	28	183	208	280	0	0	0	no	no	SRSWEDSPER
A0A024R225	170	S	808	658	150	0	49	38	20	332	221	119	29	no	no	SRSWEDSPER
A0A024R225	174	S	808	658	150	0	161	109	94	243	84	60	57	no	no	SRSWEDSPER
A0A024R225	196	S	4	0	4	0	0	0	0	0	0	0	4	no	no	DRSRGRSLERGL
A0A024R225	200	S	13	9	4	0	0	0	0	0	0	0	13	no	no	SLERGLDQDHAR
A0A024R225	216	S	4	0	4	0	0	0	0	0	0	0	4	no	no	DRSRGRSLERGL
A0A024R225	220	S	4	0	4	0	0	0	0	0	0	0	4	no	no	DRSRGRSLERGL
A0A024R225	232	S	5	5	0	0	0	0	0	0	0	0	5	no	no	GLDHDFGPSR
A0A024R225	240	S	21	1	20	0	0	0	0	5	2	3	11	no	no	SRGRSIDQDYER
A0A024R225	244	S	1896	1871	23	2	0	0	1	945	310	340	300	no	no	GRSIDQDYER
A0A024R225	249	Y	1896	1871	23	2	263	370	310	947	1	0	5	no	no	GRSIDQDYER
A0A024R225	253	Y	6	4	0	2	1	2	1	0	0	0	2	no	no	GRSIDQDYERAYHR
A0A024R225	257	Y	53	52	0	1	35	16	1	1	0	0	0	no	no	AYDPDYERAYSPEYR
A0A024R225	261	Y	53	52	0	1	15	13	11	12	1	0	1	no	no	AYDPDYERAYSPEYR
A0A024R225	265	Y	1054	1049	4	1	127	155	120	652	0	0	0	no	no	AYSPEYR
A0A024R225	266	S	1054	1049	4	1	0	1	16	732	62	172	71	no	no	AYSPEYR
A0A024R225	269	Y	1054	1049	4	1	263	62	265	463	1	0	0	no	no	AYSPEYR
A0A024R225	286	S	15	0	7	8	6	3	2	4	0	0	0	no	no	SREHPHSRSPSPEPR
A0A024R225	292	S	140	0	8	132	0	1	0	8	0	0	131	no	no	EHPHSRSPSPEPR
A0A024R225	294	S	140	0	8	132	0	0	0	8	0	0	132	no	no	EHPHSRSPSPEPR
A0A024R225	296	S	140	0	8	132	0	0	0	8	0	0	132	no	no	EHPHSRSPSPEPR
A0A024R225	325	S	3	3	0	0	0	0	0	0	0	0	3	no	no	LGSQIFVK
A0A024R225	385	S	935	471	443	21	357	106	283	189	0	0	0	no	no	DSQQTLINIPSLNDSDSEIEDISEIESNR
A0A024R225	388	T	935	471	443	21	320	112	307	196	0	0	0	no	no	DSQQTLINIPSLNDSDSEIEDISEIESNR
A0A024R225	394	S	938	474	443	21	15	35	231	617	27	11	2	no	no	DSQQTLINIPSLNDSDSEIEDISEIESNR
A0A024R225	398	S	949	481	447	21	6	21	209	628	49	30	6	no	no	DSQQTLINIPSLNDSDSEIEDISEIESNR
A0A024R225	400	S	949	481	447	21	33	59	269	521	38	23	6	no	no	DSQQTLINIPSLNDSDSEIEDISEIESNR
A0A024R225	406	S	949	481	447	21	348	102	358	141	0	0	0	no	no	DSQQTLINIPSLNDSDSEIEDISEIESNR
A0A024R225	410	S	949	481	447	21	397	71	307	174	0	0	0	no	no	DSQQTLINIPSLNDSDSEIEDISEIESNR
A0A024R225	413	S	218	179	27	12	17	87	23	81	5	2	3	no	no	SFSPEER
A0A024R225	415	S	218	179	27	12	8	5	12	81	18	73	21	no	no	SFSPEER
A0A024R225	423	Y	570	229	319	22	398	87	63	22	0	0	0	no	no	RHQYSDYDYHSSSEK
A0A024R225	424	S	578	237	319	22	382	71	65	51	6	3	0	no	no	RHQYSDYDYHSSSEK
A0A024R225	426	Y	578	237	319	22	384	81	68	45	0	0	0	no	no	RHQYSDYDYHSSSEK
A0A024R225	428	Y	578	237	319	22	321	101	80	74	2	0	0	no	no	RHQYSDYDYHSSSEK
A0A024R225	430	S	578	237	319	22	21	35	60	279	91	86	6	no	no	RHQYSDYDYHSSSEK
A0A024R225	431	S	578	237	319	22	8	38	47	281	97	100	7	no	no	RHQYSDYDYHSSSEK
A0A024R225	432	S	578	237	319	22	60	163	130	223	1	1	0	no	no	RHQYSDYDYHSSSEK
A0A024R225	440	S	112	112	0	0	6	16	29	61	0	0	0	no	no	ERPSSREDTPSR
A0A024R225	441	S	112	112	0	0	0	0	5	101	3	0	3	no	no	ERPSSREDTPSR
A0A024R225	445	T	114	114	0	0	7	1	9	97	0	0	0	no	no	ERPSSREDTPSR
A0A024R225	447	S	114	114	0	0	8	0	12	94	0	0	0	no	no	ERPSSREDTPSR
A0A024R225	450	S	2	2	0	0	0	0	0	0	0	0	2	no	no	EDTPSRLSR
A0A024R225	455	T	242	219	23	0	42	20	39	53	41	35	12	no	no	MGATPTPFKSTGDIAGTVVPETNKEPR
A0A024R225	457	T	242	219	23	0	36	48	81	76	1	0	0	no	no	MGATPTPFKSTGDIAGTVVPETNKEPR
A0A024R225	461	S	576	553	23	0	0	11	30	410	91	33	1	no	no	STGDIAGTVVPETNKEPR
A0A024R225	462	T	576	553	23	0	17	95	116	325	18	5	0	no	no	STGDIAGTVVPETNKEPR
A0A024R225	468	T	576	553	23	0	274	109	143	50	0	0	0	no	no	STGDIAGTVVPETNKEPR
A0A024R225	473	T	576	553	23	0	292	142	123	19	0	0	0	no	no	STGDIAGTVVPETNKEPR
A0A024R225	479	Y	1	1	0	0	0	0	0	0	0	0	1	no	no	EPRYQEEPPAPQPK
A0A024R225	494	T	72	72	0	0	18	14	26	14	0	0	0	no	no	TFLRPSPEDEAIYGPNTK
A0A024R225	499	S	73	73	0	0	5	1	1	29	18	11	8	no	no	TFLRPSPEDEAIYGPNTK
A0A024R225	506	Y	73	73	0	0	37	8	13	10	2	0	3	no	no	TFLRPSPEDEAIYGPNTK
A0A024R225	510	T	73	73	0	0	41	8	18	6	0	0	0	no	no	TFLRPSPEDEAIYGPNTK
A0A024R225	520	S	1	1	0	0	0	0	0	0	0	0	1	no	no	KGDSVGLR
A0A024R225	606	S	9	9	0	0	0	0	0	0	0	0	9	no	no	GDSFFIR
A0A024R225	702	S	508	508	0	0	1	7	1	150	67	94	188	no	no	SREDLTAVVSVSTK
A0A024R225	707	T	508	508	0	0	222	72	77	134	3	0	0	no	no	SREDLTAVVSVSTK
A0A024R225	711	S	508	508	0	0	370	86	47	5	0	0	0	no	no	SREDLTAVVSVSTK
A0A024R225	713	S	508	508	0	0	411	70	25	2	0	0	0	no	no	SREDLTAVVSVSTK
A0A024R225	714	T	508	508	0	0	416	66	25	1	0	0	0	no	no	SREDLTAVVSVSTK
A0A024R225	719	Y	78	78	0	0	36	32	7	3	0	0	0	no	no	SREDLTAVVSVSTKFPAYER
A0A024R225	902	S	385	354	31	0	119	82	48	128	6	2	0	no	no	MSYLTAMGADYLSCDSR
A0A024R225	903	Y	385	354	31	0	121	81	70	110	2	1	0	no	no	MSYLTAMGADYLSCDSR
A0A024R225	905	T	385	354	31	0	149	73	80	81	2	0	0	no	no	MSYLTAMGADYLSCDSR
A0A024R225	911	Y	383	352	31	0	107	53	139	65	17	2	0	no	no	MSYLTAMGADYLSCDSR
A0A024R225	913	S	382	351	31	0	41	24	106	91	65	41	14	no	no	MSYLTAMGADYLSCDSR
A0A024R225	916	S	382	351	31	0	206	36	109	26	4	1	0	no	no	MSYLTAMGADYLSCDSR
A0A024R225	920	S	748	277	425	46	209	138	153	225	9	6	8	no	no	LISDFEDTDGEGGAYTDNELDEPAEEPLVSSITR
A0A024R225	925	T	748	277	425	46	112	141	190	279	18	6	2	no	no	LISDFEDTDGEGGAYTDNELDEPAEEPLVSSITR
A0A024R225	932	Y	748	277	425	46	38	39	97	387	85	101	1	no	no	LISDFEDTDGEGGAYTDNELDEPAEEPLVSSITR
A0A024R225	933	T	748	277	425	46	23	5	51	439	102	124	4	no	no	LISDFEDTDGEGGAYTDNELDEPAEEPLVSSITR
A0A024R225	947	S	747	276	425	46	525	69	136	16	1	0	0	no	no	LISDFEDTDGEGGAYTDNELDEPAEEPLVSSITR
A0A024R225	948	S	747	276	425	46	514	71	142	17	1	2	0	no	no	LISDFEDTDGEGGAYTDNELDEPAEEPLVSSITR
A0A024R225	950	T	747	276	425	46	515	71	145	16	0	0	0	no	no	LISDFEDTDGEGGAYTDNELDEPAEEPLVSSITR
A0A024R225	971	Y	918	918	0	0	0	0	0	0	0	0	918	no	no	HPDIYAVPIK
A0A024R225	977	T	40	40	0	0	36	3	1	0	0	0	0	no	no	THKPDPGTPQHTSSRPPEPQK
A0A024R225	984	T	40	40	0	0	0	0	0	11	12	6	11	no	no	THKPDPGTPQHTSSRPPEPQK
A0A024R225	988	T	40	40	0	0	22	13	2	3	0	0	0	no	no	THKPDPGTPQHTSSRPPEPQK
A0A024R225	989	S	40	40	0	0	18	8	9	5	0	0	0	no	no	THKPDPGTPQHTSSRPPEPQK
A0A024R225	990	S	40	40	0	0	17	8	10	5	0	0	0	no	no	THKPDPGTPQHTSSRPPEPQK
A0A024R225	1000	S	17	8	9	0	3	8	5	1	0	0	0	no	no	APSRPYQDTRGSYGSDAEEEEYR
A0A024R225	1003	Y	17	8	9	0	7	5	2	3	0	0	0	no	no	APSRPYQDTRGSYGSDAEEEEYR
A0A024R225	1006	T	17	8	9	0	3	1	2	11	0	0	0	no	no	APSRPYQDTRGSYGSDAEEEEYR
A0A024R225	1009	S	2884	2800	82	2	1050	388	421	1014	8	3	0	no	no	GSYGSDAEEEEYRQQLSEHSK
A0A024R225	1010	Y	2885	2801	82	2	710	389	457	1287	39	3	0	no	no	GSYGSDAEEEEYRQQLSEHSK
A0A024R225	1012	S	2885	2801	82	2	27	50	160	1615	429	407	197	no	no	GSYGSDAEEEEYRQQLSEHSK
A0A024R225	1019	Y	2885	2801	82	2	1098	508	1022	257	0	0	0	no	no	GSYGSDAEEEEYRQQLSEHSK
A0A024R225	1024	S	1644	1600	42	2	697	391	484	70	0	0	2	no	no	GSYGSDAEEEEYRQQLSEHSK
A0A024R225	1027	S	1630	1586	42	2	664	425	498	43	0	0	0	no	no	GSYGSDAEEEEYRQQLSEHSK
A0A024R225	1031	Y	33	32	1	0	30	1	1	1	0	0	0	no	no	RGYYGQSAR
A0A024R225	1032	Y	33	32	1	0	26	5	0	2	0	0	0	no	no	RGYYGQSAR
A0A024R225	1035	S	33	32	1	0	0	0	0	2	1	9	21	no	no	RGYYGQSAR
A0A024R228	3	T	37	37	0	0	3	0	0	29	1	2	2	no	no	METEQPEETFPNTETNGEFGK
A0A024R228	9	T	37	37	0	0	6	7	7	17	0	0	0	no	no	METEQPEETFPNTETNGEFGK
A0A024R228	13	T	37	37	0	0	8	2	14	13	0	0	0	no	no	METEQPEETFPNTETNGEFGK
A0A024R228	15	T	37	37	0	0	8	2	17	10	0	0	0	no	no	METEQPEETFPNTETNGEFGK
A0A024R228	36	S	63	63	0	0	4	8	2	32	5	4	8	no	no	SRNTDEMVELR
A0A024R228	39	T	78	78	0	0	3	4	6	32	2	8	23	no	no	SRNTDEMVELR
A0A024R228	70	T	43	41	2	0	31	7	3	2	0	0	0	no	no	TDYNASVSVPDSSGPER
A0A024R228	72	Y	43	41	2	0	25	8	4	6	0	0	0	no	no	TDYNASVSVPDSSGPER
A0A024R228	75	S	43	41	2	0	5	6	0	12	6	6	8	no	no	TDYNASVSVPDSSGPER
A0A024R228	77	S	43	41	2	0	19	6	3	9	3	3	0	no	no	TDYNASVSVPDSSGPER
A0A024R228	81	S	43	41	2	0	31	5	4	3	0	0	0	no	no	TDYNASVSVPDSSGPER
A0A024R228	82	S	43	41	2	0	31	3	4	3	0	2	0	no	no	TDYNASVSVPDSSGPER
A0A024R228	107	T	7047	7016	30	1	3682	917	2406	36	5	1	0	no	no	IIPTLEEGLQLPSPTATSQLPLESDAVECLNYQHYK
A0A024R228	116	S	7338	7302	35	1	478	439	2623	2780	508	410	100	no	no	IIPTLEEGLQLPSPTATSQLPLESDAVECLNYQHYK
A0A024R228	118	T	7321	7285	35	1	753	948	3302	2072	175	70	1	no	no	IIPTLEEGLQLPSPTATSQLPLESDAVECLNYQHYK
A0A024R228	120	T	7203	7166	36	1	1195	1308	3393	1250	43	14	0	no	no	IIPTLEEGLQLPSPTATSQLPLESDAVECLNYQHYK
A0A024R228	121	S	6826	6790	35	1	833	963	3709	1228	51	41	1	no	no	IIPTLEEGLQLPSPTATSQLPLESDAVECLNYQHYK
A0A024R228	127	S	6563	6527	35	1	2505	971	2992	94	1	0	0	no	no	IIPTLEEGLQLPSPTATSQLPLESDAVECLNYQHYK
A0A024R228	135	Y	6193	6158	34	1	2093	945	3043	111	1	0	0	no	no	IIPTLEEGLQLPSPTATSQLPLESDAVECLNYQHYK
A0A024R228	138	Y	6085	6050	34	1	2144	843	2993	105	0	0	0	no	no	IIPTLEEGLQLPSPTATSQLPLESDAVECLNYQHYK
A0A024R228	141	S	56	56	0	0	22	14	17	3	0	0	0	no	no	KIIPTLEEGLQLPSPTATSQLPLESDAVECLNYQHYKGS
A0A024R228	214	S	1703	1698	5	0	175	552	421	542	5	1	7	no	no	IILDLISESPIK
A0A024R228	216	S	1703	1698	5	0	1	2	5	544	416	534	201	no	no	IILDLISESPIK
A0A024R228	225	Y	12	12	0	0	0	1	0	11	0	0	0	no	no	DLISESPIKGRAQPY
A0A024R228	280	Y	8666	8661	5	0	5257	2186	824	348	1	4	46	no	no	DYDDMSPR
A0A024R228	284	S	8666	8661	5	0	40	5	1	348	805	1920	5547	no	no	DYDDMSPR
A0A024R228	323	Y	3	3	0	0	0	0	0	0	0	0	3	no	no	GGDLMAYDRR
A0A024R228	340	S	11	11	0	0	0	3	7	1	0	0	0	no	no	SADETWDSAIDTWSPSEW
A0A024R228	344	T	11	11	0	0	0	3	6	2	0	0	0	no	no	SADETWDSAIDTWSPSEW
A0A024R228	347	S	19	19	0	0	1	6	11	1	0	0	0	no	no	SADETWDSAIDTWSPSEW
A0A024R228	351	T	33	33	0	0	4	6	14	9	0	0	0	no	no	DTWSPSEWQMAY
A0A024R228	353	S	33	33	0	0	0	0	0	28	5	0	0	no	no	DTWSPSEWQMAY
A0A024R228	355	S	33	33	0	0	2	7	8	16	0	0	0	no	no	DTWSPSEWQMAY
A0A024R228	361	Y	14	14	0	0	0	2	11	1	0	0	0	no	no	DTWSPSEWQMAY
A0A024R228	371	Y	4	4	0	0	0	4	0	0	0	0	0	no	no	YSYAGGRGSYGDLGGPIITTQVTIPK
A0A024R228	372	S	5	5	0	0	1	4	0	0	0	0	0	no	no	YSYAGGRGSYGDLGGPIITTQVTIPK
A0A024R228	373	Y	5	5	0	0	1	0	4	0	0	0	0	no	no	YSYAGGRGSYGDLGGPIITTQVTIPK
A0A024R228	379	S	2199	2198	1	0	31	150	250	1622	86	50	10	no	no	GSYGDLGGPIITTQVTIPK
A0A024R228	380	Y	2199	2198	1	0	33	137	251	1675	57	42	4	no	no	GSYGDLGGPIITTQVTIPK
A0A024R228	389	T	2199	2198	1	0	958	202	725	314	0	0	0	no	no	GSYGDLGGPIITTQVTIPK
A0A024R228	390	T	2199	2198	1	0	970	201	801	227	0	0	0	no	no	GSYGDLGGPIITTQVTIPK
A0A024R228	393	T	2174	2173	1	0	947	194	691	337	3	1	1	no	no	GSYGDLGGPIITTQVTIPK
A0A024R228	401	S	16	16	0	0	0	0	0	0	0	0	16	no	no	DLAGSIIGK
A0A024R228	417	S	54	54	0	0	11	8	9	26	0	0	0	no	no	HESGASIKIDEPLEGSEDR
A0A024R228	420	S	54	54	0	0	1	1	0	27	10	8	7	no	no	HESGASIKIDEPLEGSEDR
A0A024R228	430	S	58	58	0	0	31	11	6	6	0	0	4	no	no	HESGASIKIDEPLEGSEDR
A0A024R228	436	T	7	7	0	0	2	1	4	0	0	0	0	no	no	IITITGTQDQIQNAQYLLQNSVK
A0A024R228	438	T	7	7	0	0	1	1	3	2	0	0	0	no	no	IITITGTQDQIQNAQYLLQNSVK
A0A024R228	440	T	7	7	0	0	0	0	4	3	0	0	0	no	no	IITITGTQDQIQNAQYLLQNSVK
A0A024R228	449	Y	7	7	0	0	2	0	0	5	0	0	0	no	no	IITITGTQDQIQNAQYLLQNSVK
A0A024R228	454	S	7	7	0	0	2	0	3	2	0	0	0	no	no	IITITGTQDQIQNAQYLLQNSVK
A0A024R229	10	S	21	21	0	0	0	0	0	1	1	1	18	no	no	GHSPAFLQPQNGNSR
A0A024R229	21	S	20	20	0	0	17	1	1	1	0	0	0	no	no	GHSPAFLQPQNGNSR
A0A024R229	25	S	1	1	0	0	0	0	1	0	0	0	0	no	no	HPSGYVPGK
A0A024R229	27	Y	1	1	0	0	0	0	0	0	1	0	0	no	no	HPSGYVPGK
A0A024R229	59	T	58	58	0	0	41	10	3	4	0	0	0	no	no	ATFAFSPEEQQAQR
A0A024R229	63	S	58	58	0	0	0	0	0	4	3	9	42	no	no	ATFAFSPEEQQAQR
A0A024R229	276	T	7	7	0	0	5	2	0	0	0	0	0	no	no	DQDTAKILESERFDTHEYR
A0A024R229	282	S	7	7	0	0	4	3	0	0	0	0	0	no	no	DQDTAKILESERFDTHEYR
A0A024R229	287	T	7	7	0	0	3	3	0	1	0	0	0	no	no	DQDTAKILESERFDTHEYR
A0A024R229	290	Y	7	7	0	0	0	0	0	1	0	5	1	no	no	DQDTAKILESERFDTHEYR
A0A024R231	37	S	1	1	0	0	0	0	0	1	0	0	0	no	no	DHLLGVSDSGK
A0A024R231	39	S	1	1	0	0	0	0	0	1	0	0	0	no	no	DHLLGVSDSGK
A0A024R231	405	S	1	1	0	0	0	0	0	1	0	0	0	no	no	ASDSPIDLFYGDFFGDISEAVIQK
A0A024R231	407	S	1	1	0	0	0	0	0	1	0	0	0	no	no	ASDSPIDLFYGDFFGDISEAVIQK
A0A024R231	413	Y	1	1	0	0	0	0	1	0	0	0	0	no	no	ASDSPIDLFYGDFFGDISEAVIQK
A0A024R231	421	S	1	1	0	0	0	1	0	0	0	0	0	no	no	ASDSPIDLFYGDFFGDISEAVIQK
A0A024R231	441	Y	3	3	0	0	0	1	2	0	0	0	0	no	no	VYVGGKQVVPFSSSV
A0A024R231	451	S	3	3	0	0	0	2	1	0	0	0	0	no	no	VYVGGKQVVPFSSSV
A0A024R231	452	S	3	3	0	0	0	1	1	1	0	0	0	no	no	VYVGGKQVVPFSSSV
A0A024R231	453	S	3	3	0	0	0	0	0	2	1	0	0	no	no	VYVGGKQVVPFSSSV
A0A024R233	130	S	2917	2917	0	0	0	0	0	0	0	0	2917	no	no	KVQVAALQASPPLDQDDR
A0A024R233	150	S	16	16	0	0	0	0	0	0	0	0	16	no	no	AFEVMDEFDGRSFR
A0A024R233	159	S	1	0	1	0	0	0	0	0	0	0	1	no	no	SRLNSHGGR
A0A024R233	163	S	2	1	1	0	0	0	0	0	0	0	2	no	no	LNSHGGR
A0A024R233	168	S	699	552	147	0	28	183	208	280	0	0	0	no	no	SRSWEDSPER
A0A024R233	170	S	808	658	150	0	49	38	20	332	221	119	29	no	no	SRSWEDSPER
A0A024R233	174	S	808	658	150	0	161	109	94	243	84	60	57	no	no	SRSWEDSPER
A0A024R233	196	S	4	0	4	0	0	0	0	0	0	0	4	no	no	DRSRGRSLERGL
A0A024R233	200	S	13	9	4	0	0	0	0	0	0	0	13	no	no	SLERGLDQDHAR
A0A024R233	216	S	4	0	4	0	0	0	0	0	0	0	4	no	no	DRSRGRSLERGL
A0A024R233	220	S	4	0	4	0	0	0	0	0	0	0	4	no	no	DRSRGRSLERGL
A0A024R233	232	S	5	5	0	0	0	0	0	0	0	0	5	no	no	GLDHDFGPSR
A0A024R233	240	S	21	1	20	0	0	0	0	5	2	3	11	no	no	SRGRSIDQDYER
A0A024R233	244	S	1896	1871	23	2	0	0	1	945	310	340	300	no	no	GRSIDQDYER
A0A024R233	249	Y	1896	1871	23	2	263	370	310	947	1	0	5	no	no	GRSIDQDYER
A0A024R233	253	Y	6	4	0	2	1	2	1	0	0	0	2	no	no	GRSIDQDYERAYHR
A0A024R233	257	Y	53	52	0	1	35	16	1	1	0	0	0	no	no	AYDPDYERAYSPEYR
A0A024R233	261	Y	53	52	0	1	15	13	11	12	1	0	1	no	no	AYDPDYERAYSPEYR
A0A024R233	265	Y	1054	1049	4	1	127	155	120	652	0	0	0	no	no	AYSPEYR
A0A024R233	266	S	1054	1049	4	1	0	1	16	732	62	172	71	no	no	AYSPEYR
A0A024R233	269	Y	1054	1049	4	1	263	62	265	463	1	0	0	no	no	AYSPEYR
A0A024R233	286	S	15	0	7	8	6	3	2	4	0	0	0	no	no	SREHPHSRSPSPEPR
A0A024R233	292	S	140	0	8	132	0	1	0	8	0	0	131	no	no	EHPHSRSPSPEPR
A0A024R233	294	S	140	0	8	132	0	0	0	8	0	0	132	no	no	EHPHSRSPSPEPR
A0A024R233	296	S	140	0	8	132	0	0	0	8	0	0	132	no	no	EHPHSRSPSPEPR
A0A024R233	325	S	3	3	0	0	0	0	0	0	0	0	3	no	no	LGSQIFVK
A0A024R233	385	S	935	471	443	21	357	106	283	189	0	0	0	no	no	DSQQTLINIPSLNDSDSEIEDISEIESNR
A0A024R233	388	T	935	471	443	21	320	112	307	196	0	0	0	no	no	DSQQTLINIPSLNDSDSEIEDISEIESNR
A0A024R233	394	S	938	474	443	21	15	35	231	617	27	11	2	no	no	DSQQTLINIPSLNDSDSEIEDISEIESNR
A0A024R233	398	S	949	481	447	21	6	21	209	628	49	30	6	no	no	DSQQTLINIPSLNDSDSEIEDISEIESNR
A0A024R233	400	S	949	481	447	21	33	59	269	521	38	23	6	no	no	DSQQTLINIPSLNDSDSEIEDISEIESNR
A0A024R233	406	S	949	481	447	21	348	102	358	141	0	0	0	no	no	DSQQTLINIPSLNDSDSEIEDISEIESNR
A0A024R233	410	S	949	481	447	21	397	71	307	174	0	0	0	no	no	DSQQTLINIPSLNDSDSEIEDISEIESNR
A0A024R233	413	S	218	179	27	12	17	87	23	81	5	2	3	no	no	SFSPEER
A0A024R233	415	S	218	179	27	12	8	5	12	81	18	73	21	no	no	SFSPEER
A0A024R233	423	Y	570	229	319	22	398	87	63	22	0	0	0	no	no	RHQYSDYDYHSSSEK
A0A024R233	424	S	578	237	319	22	382	71	65	51	6	3	0	no	no	RHQYSDYDYHSSSEK
A0A024R233	426	Y	578	237	319	22	384	81	68	45	0	0	0	no	no	RHQYSDYDYHSSSEK
A0A024R233	428	Y	578	237	319	22	321	101	80	74	2	0	0	no	no	RHQYSDYDYHSSSEK
A0A024R233	430	S	578	237	319	22	21	35	60	279	91	86	6	no	no	RHQYSDYDYHSSSEK
A0A024R233	431	S	578	237	319	22	8	38	47	281	97	100	7	no	no	RHQYSDYDYHSSSEK
A0A024R233	432	S	578	237	319	22	60	163	130	223	1	1	0	no	no	RHQYSDYDYHSSSEK
A0A024R233	440	S	112	112	0	0	6	16	29	61	0	0	0	no	no	ERPSSREDTPSR
A0A024R233	441	S	112	112	0	0	0	0	5	101	3	0	3	no	no	ERPSSREDTPSR
A0A024R233	445	T	114	114	0	0	7	1	9	97	0	0	0	no	no	ERPSSREDTPSR
A0A024R233	447	S	114	114	0	0	8	0	12	94	0	0	0	no	no	ERPSSREDTPSR
A0A024R233	450	S	2	2	0	0	0	0	0	0	0	0	2	no	no	EDTPSRLSR
A0A024R233	455	T	242	219	23	0	42	20	39	53	41	35	12	no	no	MGATPTPFKSTGDIAGTVVPETNKEPR
A0A024R233	457	T	242	219	23	0	36	48	81	76	1	0	0	no	no	MGATPTPFKSTGDIAGTVVPETNKEPR
A0A024R233	461	S	576	553	23	0	0	11	30	410	91	33	1	no	no	STGDIAGTVVPETNKEPR
A0A024R233	462	T	576	553	23	0	17	95	116	325	18	5	0	no	no	STGDIAGTVVPETNKEPR
A0A024R233	468	T	576	553	23	0	274	109	143	50	0	0	0	no	no	STGDIAGTVVPETNKEPR
A0A024R233	473	T	576	553	23	0	292	142	123	19	0	0	0	no	no	STGDIAGTVVPETNKEPR
A0A024R233	479	Y	1	1	0	0	0	0	0	0	0	0	1	no	no	EPRYQEEPPAPQPK
A0A024R233	494	T	72	72	0	0	18	14	26	14	0	0	0	no	no	TFLRPSPEDEAIYGPNTK
A0A024R233	499	S	73	73	0	0	5	1	1	29	18	11	8	no	no	TFLRPSPEDEAIYGPNTK
A0A024R233	506	Y	73	73	0	0	37	8	13	10	2	0	3	no	no	TFLRPSPEDEAIYGPNTK
A0A024R233	510	T	73	73	0	0	41	8	18	6	0	0	0	no	no	TFLRPSPEDEAIYGPNTK
A0A024R233	520	S	1	1	0	0	0	0	0	0	0	0	1	no	no	KGDSVGLR
A0A024R233	606	S	9	9	0	0	0	0	0	0	0	0	9	no	no	GDSFFIR
A0A024R233	702	S	508	508	0	0	1	7	1	150	67	94	188	no	no	SREDLTAVVSVSTK
A0A024R233	707	T	508	508	0	0	222	72	77	134	3	0	0	no	no	SREDLTAVVSVSTK
A0A024R233	711	S	508	508	0	0	370	86	47	5	0	0	0	no	no	SREDLTAVVSVSTK
A0A024R233	713	S	508	508	0	0	411	70	25	2	0	0	0	no	no	SREDLTAVVSVSTK
A0A024R233	714	T	508	508	0	0	416	66	25	1	0	0	0	no	no	SREDLTAVVSVSTK
A0A024R233	719	Y	78	78	0	0	36	32	7	3	0	0	0	no	no	SREDLTAVVSVSTKFPAYER
A0A024R233	902	S	385	354	31	0	119	82	48	128	6	2	0	no	no	MSYLTAMGADYLSCDSR
A0A024R233	903	Y	385	354	31	0	121	81	70	110	2	1	0	no	no	MSYLTAMGADYLSCDSR
A0A024R233	905	T	385	354	31	0	149	73	80	81	2	0	0	no	no	MSYLTAMGADYLSCDSR
A0A024R233	911	Y	383	352	31	0	107	53	139	65	17	2	0	no	no	MSYLTAMGADYLSCDSR
A0A024R233	913	S	382	351	31	0	41	24	106	91	65	41	14	no	no	MSYLTAMGADYLSCDSR
A0A024R233	916	S	382	351	31	0	206	36	109	26	4	1	0	no	no	MSYLTAMGADYLSCDSR
A0A024R233	920	S	748	277	425	46	209	138	153	225	9	6	8	no	no	LISDFEDTDGEGGAYTDNELDEPAEEPLVSSITR
A0A024R233	925	T	748	277	425	46	112	141	190	279	18	6	2	no	no	LISDFEDTDGEGGAYTDNELDEPAEEPLVSSITR
A0A024R233	932	Y	748	277	425	46	38	39	97	387	85	101	1	no	no	LISDFEDTDGEGGAYTDNELDEPAEEPLVSSITR
A0A024R233	933	T	748	277	425	46	23	5	51	439	102	124	4	no	no	LISDFEDTDGEGGAYTDNELDEPAEEPLVSSITR
A0A024R233	947	S	747	276	425	46	525	69	136	16	1	0	0	no	no	LISDFEDTDGEGGAYTDNELDEPAEEPLVSSITR
A0A024R233	948	S	747	276	425	46	514	71	142	17	1	2	0	no	no	LISDFEDTDGEGGAYTDNELDEPAEEPLVSSITR
A0A024R233	950	T	747	276	425	46	515	71	145	16	0	0	0	no	no	LISDFEDTDGEGGAYTDNELDEPAEEPLVSSITR
A0A024R233	952	S	527	506	21	0	339	94	37	56	1	0	0	no	no	SSEPVQHEESIRKPSPEPR
A0A024R233	953	S	527	506	21	0	333	102	38	53	1	0	0	no	no	SSEPVQHEESIRKPSPEPR
A0A024R233	961	S	527	506	21	0	78	91	113	198	16	17	14	no	no	SSEPVQHEESIRKPSPEPR
A0A024R233	966	S	627	606	21	0	3	10	16	249	104	88	157	no	no	SSEPVQHEESIRKPSPEPR
A0A024R233	978	S	5642	3571	2054	17	510	478	431	3268	538	334	83	no	no	AASSDQLRDNSPPPAFKPEPPK
A0A024R233	979	S	5642	3571	2054	17	405	668	792	3722	33	4	18	no	no	AASSDQLRDNSPPPAFKPEPPK
A0A024R233	986	S	9761	7690	2054	17	64	62	55	3049	778	725	5028	no	no	DNSPPPAFKPEPPK
A0A024R233	1000	T	12	10	2	0	3	1	7	1	0	0	0	no	no	TQNKEESYDFSK
A0A024R233	1006	S	37	35	2	0	9	18	5	5	0	0	0	no	no	EESYDFSK
A0A024R233	1007	Y	37	35	2	0	1	1	2	5	5	15	8	no	no	EESYDFSK
A0A024R233	1010	S	37	35	2	0	23	8	3	3	0	0	0	no	no	EESYDFSK
A0A024R233	1012	S	6	4	2	0	0	0	3	3	0	0	0	no	no	TQNKEESYDFSKSYEYK
A0A024R233	1013	Y	6	4	2	0	0	0	1	5	0	0	0	no	no	TQNKEESYDFSKSYEYK
A0A024R233	1015	Y	6	4	2	0	0	2	2	2	0	0	0	no	no	TQNKEESYDFSKSYEYK
A0A024R233	1017	S	197	194	3	0	163	27	7	0	0	0	0	no	no	SNPSAVAGNETPGASTK
A0A024R233	1020	S	197	194	3	0	164	24	8	1	0	0	0	no	no	SNPSAVAGNETPGASTK
A0A024R233	1027	T	198	195	3	0	1	0	1	10	25	46	115	no	no	SNPSAVAGNETPGASTK
A0A024R233	1031	S	198	195	3	0	160	26	4	6	0	2	0	no	no	SNPSAVAGNETPGASTK
A0A024R233	1032	T	198	195	3	0	160	26	7	5	0	0	0	no	no	SNPSAVAGNETPGASTK
A0A024R233	1048	S	4363	3452	911	0	1062	328	1962	1011	0	0	0	no	no	SILKPSTPIPPQEGEEVGESSEEQDNAPK
A0A024R233	1053	S	4438	3526	912	0	875	344	2194	1020	4	1	0	no	no	SILKPSTPIPPQEGEEVGESSEEQDNAPK
A0A024R233	1054	T	4438	3526	912	0	842	288	2063	1139	63	36	7	no	no	SILKPSTPIPPQEGEEVGESSEEQDNAPK
A0A024R233	1067	S	4439	3527	912	0	163	39	67	3291	261	341	277	no	no	SILKPSTPIPPQEGEEVGESSEEQDNAPK
A0A024R233	1068	S	4439	3527	912	0	385	412	964	2304	109	112	153	no	no	SILKPSTPIPPQEGEEVGESSEEQDNAPK
A0A024R233	1077	S	5	3	2	0	5	0	0	0	0	0	0	no	no	SILKPSTPIPPQEGEEVGESSEEQDNAPKSVLGK
A0A024R233	1118	Y	918	918	0	0	0	0	0	0	0	0	918	no	no	HPDIYAVPIK
A0A024R233	1124	T	40	40	0	0	36	3	1	0	0	0	0	no	no	THKPDPGTPQHTSSRPPEPQK
A0A024R233	1131	T	40	40	0	0	0	0	0	11	12	6	11	no	no	THKPDPGTPQHTSSRPPEPQK
A0A024R233	1135	T	40	40	0	0	22	13	2	3	0	0	0	no	no	THKPDPGTPQHTSSRPPEPQK
A0A024R233	1136	S	40	40	0	0	18	8	9	5	0	0	0	no	no	THKPDPGTPQHTSSRPPEPQK
A0A024R233	1137	S	40	40	0	0	17	8	10	5	0	0	0	no	no	THKPDPGTPQHTSSRPPEPQK
A0A024R233	1147	S	17	8	9	0	3	8	5	1	0	0	0	no	no	APSRPYQDTRGSYGSDAEEEEYR
A0A024R233	1150	Y	17	8	9	0	7	5	2	3	0	0	0	no	no	APSRPYQDTRGSYGSDAEEEEYR
A0A024R233	1153	T	17	8	9	0	3	1	2	11	0	0	0	no	no	APSRPYQDTRGSYGSDAEEEEYR
A0A024R233	1156	S	2884	2800	82	2	1050	388	421	1014	8	3	0	no	no	GSYGSDAEEEEYRQQLSEHSK
A0A024R233	1157	Y	2885	2801	82	2	710	389	457	1287	39	3	0	no	no	GSYGSDAEEEEYRQQLSEHSK
A0A024R233	1159	S	2885	2801	82	2	27	50	160	1615	429	407	197	no	no	GSYGSDAEEEEYRQQLSEHSK
A0A024R233	1166	Y	2885	2801	82	2	1098	508	1022	257	0	0	0	no	no	GSYGSDAEEEEYRQQLSEHSK
A0A024R233	1171	S	1644	1600	42	2	697	391	484	70	0	0	2	no	no	GSYGSDAEEEEYRQQLSEHSK
A0A024R233	1174	S	1630	1586	42	2	664	425	498	43	0	0	0	no	no	GSYGSDAEEEEYRQQLSEHSK
A0A024R233	1178	Y	33	32	1	0	30	1	1	1	0	0	0	no	no	RGYYGQSAR
A0A024R233	1179	Y	33	32	1	0	26	5	0	2	0	0	0	no	no	RGYYGQSAR
A0A024R233	1182	S	33	32	1	0	0	0	0	2	1	9	21	no	no	RGYYGQSAR
A0A024R235	33	Y	5	5	0	0	0	0	0	0	0	0	5	no	no	GHPQQDYLIIDDHAK
A0A024R235	57	T	53	23	30	0	5	7	2	9	10	12	8	no	no	KITPGNYGNTPR
A0A024R235	61	Y	53	23	30	0	15	13	11	14	0	0	0	no	no	KITPGNYGNTPR
A0A024R235	64	T	53	23	30	0	6	1	0	11	11	16	8	no	no	KITPGNYGNTPR
A0A024R235	73	S	34	34	0	0	27	6	1	0	0	0	0	no	no	GPCAVSSNPYAFK
A0A024R235	74	S	34	34	0	0	13	7	3	0	1	7	3	no	no	GPCAVSSNPYAFK
A0A024R235	77	Y	34	34	0	0	4	6	1	0	4	7	12	no	no	GPCAVSSNPYAFK
A0A024R235	84	Y	23	23	0	0	3	2	1	1	2	7	7	no	no	NPIYSQPAWMNDSHK
A0A024R235	85	S	23	23	0	0	7	7	2	1	2	1	3	no	no	NPIYSQPAWMNDSHK
A0A024R235	93	S	23	23	0	0	20	1	2	0	0	0	0	no	no	NPIYSQPAWMNDSHK
A0A024R235	132	S	329	329	0	0	0	0	0	80	66	47	136	no	no	KDSFQENEDGYR
A0A024R235	140	Y	329	329	0	0	133	50	67	79	0	0	0	no	no	KDSFQENEDGYR
A0A024R235	145	T	6	6	0	0	1	0	5	0	0	0	0	no	no	KDSFQENEDGYRWQDTR
A0A024R235	160	T	251	251	0	0	201	39	11	0	0	0	0	no	no	DLTSLETTSEMEAGSPENKK
A0A024R235	161	S	251	251	0	0	199	40	11	1	0	0	0	no	no	DLTSLETTSEMEAGSPENKK
A0A024R235	164	T	251	251	0	0	189	35	25	2	0	0	0	no	no	DLTSLETTSEMEAGSPENKK
A0A024R235	165	T	251	251	0	0	183	38	24	6	0	0	0	no	no	DLTSLETTSEMEAGSPENKK
A0A024R235	166	S	251	251	0	0	160	53	18	20	0	0	0	no	no	DLTSLETTSEMEAGSPENKK
A0A024R235	172	S	251	251	0	0	0	0	0	35	39	75	102	no	no	DLTSLETTSEMEAGSPENKK
A0A024R235	599	Y	2	2	0	0	0	1	0	1	0	0	0	no	no	IAIEDPYSVKR
A0A024R235	600	S	2	2	0	0	0	0	0	1	0	1	0	no	no	IAIEDPYSVKR
A0A024R235	700	T	60	60	0	0	47	5	5	3	0	0	0	no	no	ETAESFGSPPK
A0A024R235	703	S	60	60	0	0	46	5	4	5	0	0	0	no	no	ETAESFGSPPK
A0A024R235	706	S	60	60	0	0	0	0	1	20	2	1	36	no	no	ETAESFGSPPK
A0A024R235	718	S	20	20	0	0	0	2	13	5	0	0	0	no	no	ETAESFGSPPKEEMGNEHISVHPENSDCIQADVNSDDYK
A0A024R235	724	S	20	20	0	0	1	0	8	11	0	0	0	no	no	ETAESFGSPPKEEMGNEHISVHPENSDCIQADVNSDDYK
A0A024R235	733	S	20	20	0	0	4	8	8	0	0	0	0	no	no	ETAESFGSPPKEEMGNEHISVHPENSDCIQADVNSDDYK
A0A024R235	736	Y	20	20	0	0	4	11	5	0	0	0	0	no	no	ETAESFGSPPKEEMGNEHISVHPENSDCIQADVNSDDYK
A0A024R235	783	S	1	1	0	0	0	1	0	0	0	0	0	no	no	NNESESTLDLEGFQNPTAK
A0A024R235	785	S	1	1	0	0	0	0	0	1	0	0	0	no	no	NNESESTLDLEGFQNPTAK
A0A024R235	786	T	1	1	0	0	0	0	0	1	0	0	0	no	no	NNESESTLDLEGFQNPTAK
A0A024R235	796	T	1	1	0	0	0	1	0	0	0	0	0	no	no	NNESESTLDLEGFQNPTAK
A0A024R235	816	S	3	3	0	0	1	0	0	2	0	0	0	no	no	ADLDGESTEGTEELEDSLNH
A0A024R235	817	T	3	3	0	0	0	1	0	2	0	0	0	no	no	ADLDGESTEGTEELEDSLNH
A0A024R235	820	T	3	3	0	0	2	0	0	1	0	0	0	no	no	ADLDGESTEGTEELEDSLNH
A0A024R235	826	S	3	3	0	0	3	0	0	0	0	0	0	no	no	ADLDGESTEGTEELEDSLNH
A0A024R235	831	T	10	10	0	0	10	0	0	0	0	0	0	no	no	THSVQGQTSEMIPSDEEEEDDEEEEEEEEPR
A0A024R235	833	S	45	45	0	0	39	6	0	0	0	0	0	no	no	SVQGQTSEMIPSDEEEEDDEEEEEEEEPR
A0A024R235	838	T	47	47	0	0	38	8	1	0	0	0	0	no	no	SVQGQTSEMIPSDEEEEDDEEEEEEEEPR
A0A024R235	839	S	47	47	0	0	36	8	3	0	0	0	0	no	no	SVQGQTSEMIPSDEEEEDDEEEEEEEEPR
A0A024R235	844	S	47	47	0	0	0	0	0	1	6	14	26	no	no	SVQGQTSEMIPSDEEEEDDEEEEEEEEPR
A0A024R235	863	T	10	0	10	0	0	2	7	1	0	0	0	no	no	LTINQREDEDGMANEDELDNTYTGSGDEDALSEEDDELGEAAK
A0A024R235	882	T	74	10	59	5	7	20	12	34	1	0	0	no	no	EDEDGMANEDELDNTYTGSGDEDALSEEDDELGEAAK
A0A024R235	883	Y	74	10	59	5	4	4	8	51	5	2	0	no	no	EDEDGMANEDELDNTYTGSGDEDALSEEDDELGEAAK
A0A024R235	884	T	74	10	59	5	2	5	10	51	4	2	0	no	no	EDEDGMANEDELDNTYTGSGDEDALSEEDDELGEAAK
A0A024R235	886	S	74	10	59	5	0	4	4	56	5	3	2	no	no	EDEDGMANEDELDNTYTGSGDEDALSEEDDELGEAAK
A0A024R235	893	S	75	11	59	5	9	6	0	47	7	3	3	no	no	EDEDGMANEDELDNTYTGSGDEDALSEEDDELGEAAK
A0A024R235	939	S	97	97	0	0	0	0	0	4	11	20	62	no	no	NSPVDQSDFFYEFSK
A0A024R235	944	S	97	97	0	0	73	17	6	1	0	0	0	no	no	NSPVDQSDFFYEFSK
A0A024R235	948	Y	97	97	0	0	81	11	4	1	0	0	0	no	no	NSPVDQSDFFYEFSK
A0A024R235	951	S	97	97	0	0	83	11	2	1	0	0	0	no	no	NSPVDQSDFFYEFSK
A0A024R235	960	S	20	20	0	0	0	0	0	16	2	2	0	no	no	SPTVVCSLCK
A0A024R235	962	T	20	20	0	0	0	3	1	16	0	0	0	no	no	SPTVVCSLCK
A0A024R235	966	S	20	20	0	0	15	2	3	0	0	0	0	no	no	SPTVVCSLCK
A0A024R235	994	T	11	11	0	0	0	0	0	0	0	0	11	no	no	IQLEPLPPLTPK
A0A024R235	1224	S	7	7	0	0	0	0	0	0	2	3	2	no	no	SLLTTFKK
A0A024R235	1227	T	7	7	0	0	3	4	0	0	0	0	0	no	no	SLLTTFKK
A0A024R235	1228	T	7	7	0	0	4	3	0	0	0	0	0	no	no	SLLTTFKK
A0A024R235	1366	S	1	1	0	0	0	0	0	0	0	1	0	no	no	EVSTKEDKPIQCTPQK
A0A024R235	1367	T	1	1	0	0	0	1	0	0	0	0	0	no	no	EVSTKEDKPIQCTPQK
A0A024R235	1376	T	39	39	0	0	0	1	0	0	0	0	38	no	no	EDKPIQCTPQK
A0A024R238	807	S	2	2	0	0	2	0	0	0	0	0	0	no	no	SFQIQTSTSLGTSQISQK
A0A024R238	812	T	2	2	0	0	0	1	0	1	0	0	0	no	no	SFQIQTSTSLGTSQISQK
A0A024R238	813	S	2	2	0	0	0	0	1	1	0	0	0	no	no	SFQIQTSTSLGTSQISQK
A0A024R238	814	T	2	2	0	0	0	0	0	2	0	0	0	no	no	SFQIQTSTSLGTSQISQK
A0A024R238	815	S	2	2	0	0	0	1	1	0	0	0	0	no	no	SFQIQTSTSLGTSQISQK
A0A024R238	818	T	2	2	0	0	1	0	1	0	0	0	0	no	no	SFQIQTSTSLGTSQISQK
A0A024R238	819	S	2	2	0	0	1	0	1	0	0	0	0	no	no	SFQIQTSTSLGTSQISQK
A0A024R238	822	S	2	2	0	0	1	1	0	0	0	0	0	no	no	SFQIQTSTSLGTSQISQK
A0A024R238	833	S	178	89	89	0	30	29	24	95	0	0	0	no	no	IIPLLELPSVSEDDSEEEFFDAPCSPLEEPLQFPTGVK
A0A024R238	835	S	178	89	89	0	0	5	10	135	14	13	1	no	no	IIPLLELPSVSEDDSEEEFFDAPCSPLEEPLQFPTGVK
A0A024R238	839	S	179	90	89	0	1	1	8	133	20	15	1	no	no	IIPLLELPSVSEDDSEEEFFDAPCSPLEEPLQFPTGVK
A0A024R238	849	S	178	90	88	0	90	34	26	24	3	1	0	no	no	IIPLLELPSVSEDDSEEEFFDAPCSPLEEPLQFPTGVK
A0A024R238	859	T	178	90	88	0	148	26	4	0	0	0	0	no	no	IIPLLELPSVSEDDSEEEFFDAPCSPLEEPLQFPTGVK
A0A024R238	1346	S	4	4	0	0	2	1	1	0	0	0	0	no	no	DGSASPAVTK
A0A024R238	1348	S	4	4	0	0	0	0	0	2	0	1	1	no	no	DGSASPAVTK
A0A024R238	1352	T	4	4	0	0	2	0	1	1	0	0	0	no	no	DGSASPAVTK
A0A024R238	1416	S	10	10	0	0	0	0	0	9	0	0	1	no	no	QASFTDVRDPSLK
A0A024R238	1418	T	10	10	0	0	1	0	0	9	0	0	0	no	no	QASFTDVRDPSLK
A0A024R238	1424	S	10	10	0	0	6	2	1	1	0	0	0	no	no	QASFTDVRDPSLK
A0A024R238	1932	T	10	10	0	0	1	6	3	0	0	0	0	no	no	DNDHFNAMTSLSSK
A0A024R238	1933	S	10	10	0	0	2	4	3	1	0	0	0	no	no	DNDHFNAMTSLSSK
A0A024R238	1935	S	10	10	0	0	0	6	1	3	0	0	0	no	no	DNDHFNAMTSLSSK
A0A024R238	1936	S	10	10	0	0	0	0	0	4	4	2	0	no	no	DNDHFNAMTSLSSK
A0A024R241	182	S	15	15	0	0	9	0	0	1	1	1	3	no	no	HSPQSSLSDVSEVSSVEHTQESSVQGSCRSPENK
A0A024R241	185	S	15	15	0	0	11	3	1	0	0	0	0	no	no	HSPQSSLSDVSEVSSVEHTQESSVQGSCRSPENK
A0A024R241	186	S	15	15	0	0	11	3	1	0	0	0	0	no	no	HSPQSSLSDVSEVSSVEHTQESSVQGSCRSPENK
A0A024R241	188	S	15	15	0	0	15	0	0	0	0	0	0	no	no	HSPQSSLSDVSEVSSVEHTQESSVQGSCRSPENK
A0A024R241	191	S	15	15	0	0	11	3	1	0	0	0	0	no	no	HSPQSSLSDVSEVSSVEHTQESSVQGSCRSPENK
A0A024R241	194	S	15	15	0	0	9	4	1	0	1	0	0	no	no	HSPQSSLSDVSEVSSVEHTQESSVQGSCRSPENK
A0A024R241	195	S	15	15	0	0	7	7	1	0	0	0	0	no	no	HSPQSSLSDVSEVSSVEHTQESSVQGSCRSPENK
A0A024R241	199	T	15	15	0	0	13	1	1	0	0	0	0	no	no	HSPQSSLSDVSEVSSVEHTQESSVQGSCRSPENK
A0A024R241	202	S	15	15	0	0	11	4	0	0	0	0	0	no	no	HSPQSSLSDVSEVSSVEHTQESSVQGSCRSPENK
A0A024R241	203	S	15	15	0	0	9	5	1	0	0	0	0	no	no	HSPQSSLSDVSEVSSVEHTQESSVQGSCRSPENK
A0A024R241	207	S	15	15	0	0	6	2	0	4	3	0	0	no	no	HSPQSSLSDVSEVSSVEHTQESSVQGSCRSPENK
A0A024R241	210	S	9	9	0	0	2	1	2	3	1	0	0	no	no	HSPQSSLSDVSEVSSVEHTQESSVQGSCRSPENK
A0A024R241	238	S	101	101	0	0	93	7	1	0	0	0	0	no	no	DDRGSYTASIYQNYMGNSFSGYSHSPPLLQVNR
A0A024R241	239	Y	101	101	0	0	91	9	1	0	0	0	0	no	no	DDRGSYTASIYQNYMGNSFSGYSHSPPLLQVNR
A0A024R241	240	T	101	101	0	0	90	10	1	0	0	0	0	no	no	DDRGSYTASIYQNYMGNSFSGYSHSPPLLQVNR
A0A024R241	242	S	101	101	0	0	88	11	2	0	0	0	0	no	no	DDRGSYTASIYQNYMGNSFSGYSHSPPLLQVNR
A0A024R241	244	Y	101	101	0	0	83	17	1	0	0	0	0	no	no	DDRGSYTASIYQNYMGNSFSGYSHSPPLLQVNR
A0A024R241	247	Y	101	101	0	0	86	13	1	1	0	0	0	no	no	DDRGSYTASIYQNYMGNSFSGYSHSPPLLQVNR
A0A024R241	251	S	105	105	0	0	81	10	11	3	0	0	0	no	no	DDRGSYTASIYQNYMGNSFSGYSHSPPLLQVNR
A0A024R241	253	S	106	106	0	0	76	13	8	9	0	0	0	no	no	DDRGSYTASIYQNYMGNSFSGYSHSPPLLQVNR
A0A024R241	255	Y	106	106	0	0	70	16	9	11	0	0	0	no	no	DDRGSYTASIYQNYMGNSFSGYSHSPPLLQVNR
A0A024R241	256	S	106	106	0	0	54	22	10	20	0	0	0	no	no	DDRGSYTASIYQNYMGNSFSGYSHSPPLLQVNR
A0A024R241	258	S	106	106	0	0	0	1	1	32	20	27	25	no	no	DDRGSYTASIYQNYMGNSFSGYSHSPPLLQVNR
A0A024R241	267	S	29	29	0	0	22	2	2	3	0	0	0	no	no	SSSNSPRTSETDDGVVGK
A0A024R241	268	S	29	29	0	0	22	2	2	3	0	0	0	no	no	SSSNSPRTSETDDGVVGK
A0A024R241	269	S	29	29	0	0	14	7	3	5	0	0	0	no	no	SSSNSPRTSETDDGVVGK
A0A024R241	271	S	29	29	0	0	1	0	0	6	9	10	3	no	no	SSSNSPRTSETDDGVVGK
A0A024R241	274	T	264	262	2	0	227	11	21	5	0	0	0	no	no	TSETDDGVVGKSSDGEDEQQVPK
A0A024R241	275	S	264	262	2	0	228	11	17	8	0	0	0	no	no	TSETDDGVVGKSSDGEDEQQVPK
A0A024R241	277	T	264	262	2	0	231	9	16	7	1	0	0	no	no	TSETDDGVVGKSSDGEDEQQVPK
A0A024R241	285	S	267	265	2	0	5	23	56	181	0	2	0	no	no	TSETDDGVVGKSSDGEDEQQVPK
A0A024R241	286	S	267	265	2	0	0	1	0	193	50	19	4	no	no	TSETDDGVVGKSSDGEDEQQVPK
A0A024R241	301	S	346	346	0	0	0	0	0	69	49	48	180	no	no	GPIHSPVELKHVHATVVK
A0A024R241	311	T	226	226	0	0	59	49	51	67	0	0	0	no	no	GPIHSPVELKHVHATVVK
A0A024R241	320	S	2	2	0	0	0	0	2	0	0	0	0	no	no	GPIHSPVELKHVHATVVKVPEVNSSALPHK
A0A024R241	321	S	2	2	0	0	0	0	2	0	0	0	0	no	no	GPIHSPVELKHVHATVVKVPEVNSSALPHK
A0A024R241	348	T	2	2	0	0	0	1	1	0	0	0	0	no	no	ATQKLSSPIDMTSKRHFE
A0A024R241	352	S	207	203	4	0	47	80	47	28	2	3	0	no	no	LSSPIDMTSK
A0A024R241	353	S	207	203	4	0	0	1	1	52	69	43	41	no	no	LSSPIDMTSK
A0A024R241	358	T	207	203	4	0	111	57	38	1	0	0	0	no	no	LSSPIDMTSK
A0A024R241	359	S	207	203	4	0	100	64	41	2	0	0	0	no	no	LSSPIDMTSK
A0A024R241	453	T	5	5	0	0	3	0	2	0	0	0	0	no	no	RLIATQPISASDSG
A0A024R241	457	S	5	5	0	0	3	2	0	0	0	0	0	no	no	RLIATQPISASDSG
A0A024R241	459	S	5	5	0	0	2	1	2	0	0	0	0	no	no	RLIATQPISASDSG
A0A024R241	461	S	5	5	0	0	0	0	0	1	2	0	2	no	no	RLIATQPISASDSG
A0A024R244	28	Y	13	12	1	0	0	0	0	1	1	2	9	no	no	EEAEDYLVQGGMSDGLYLLR
A0A024R244	35	S	13	12	1	0	9	2	1	1	0	0	0	no	no	EEAEDYLVQGGMSDGLYLLR
A0A024R244	39	Y	13	12	1	0	10	2	0	0	0	1	0	no	no	EEAEDYLVQGGMSDGLYLLR
A0A024R244	47	Y	21	21	0	0	0	0	0	0	0	6	15	no	no	NYLGGFALSVAHGR
A0A024R244	54	S	21	21	0	0	14	7	0	0	0	0	0	no	no	NYLGGFALSVAHGR
A0A024R244	73	T	26	26	0	0	0	5	17	4	0	0	0	no	no	ELNGTYAIAGGR
A0A024R244	74	Y	26	26	0	0	0	0	0	4	17	5	0	no	no	ELNGTYAIAGGR
A0A024R244	135	T	1	1	0	0	0	0	0	0	1	0	0	no	no	QTWNLQGQALEQAIISQKPQLEK
A0A024R244	149	S	1	1	0	0	0	0	1	0	0	0	0	no	no	QTWNLQGQALEQAIISQKPQLEK
A0A024R244	295	S	1835	1835	0	0	47	162	642	982	1	1	0	no	no	SYSFPKPGHR
A0A024R244	296	Y	1835	1835	0	0	17	29	45	1138	542	63	1	no	no	SYSFPKPGHR
A0A024R244	297	S	1835	1835	0	0	1042	353	169	194	38	37	2	no	no	SYSFPKPGHR
A0A024R244	316	S	193	193	0	0	106	53	29	4	1	0	0	no	no	QESTVSFNPYEPELAPWAADK
A0A024R244	317	T	193	193	0	0	101	51	34	6	1	0	0	no	no	QESTVSFNPYEPELAPWAADK
A0A024R244	319	S	193	193	0	0	108	51	30	4	0	0	0	no	no	QESTVSFNPYEPELAPWAADK
A0A024R244	323	Y	193	193	0	0	1	0	1	24	54	49	64	no	no	QESTVSFNPYEPELAPWAADK
A0A024R244	345	T	176	104	72	0	62	30	15	46	18	5	0	no	no	EALPMDTEVYESPYADPEEIRPK
A0A024R244	348	Y	176	104	72	0	81	12	29	42	10	2	0	no	no	EALPMDTEVYESPYADPEEIRPK
A0A024R244	350	S	176	104	72	0	63	54	24	35	0	0	0	no	no	EALPMDTEVYESPYADPEEIRPK
A0A024R244	352	Y	176	104	72	0	3	0	0	54	40	53	26	no	no	EALPMDTEVYESPYADPEEIRPK
A0A024R244	525	Y	37	26	11	0	3	18	1	10	1	1	3	no	no	ADENYYKAQTHGK
A0A024R244	526	Y	37	26	11	0	0	0	0	10	4	20	3	no	no	ADENYYKAQTHGK
A0A024R244	530	T	33	25	8	0	16	10	0	7	0	0	0	no	no	ADENYYKAQTHGK
A0A024R244	553	S	22	22	0	0	18	4	0	0	0	0	0	no	no	SDVWSFGVLMWEAFSYGQKPYR
A0A024R244	557	S	22	22	0	0	0	0	0	2	3	16	1	no	no	SDVWSFGVLMWEAFSYGQKPYR
A0A024R244	567	S	22	22	0	0	12	7	1	2	0	0	0	no	no	SDVWSFGVLMWEAFSYGQKPYR
A0A024R244	568	Y	22	22	0	0	19	3	0	0	0	0	0	no	no	SDVWSFGVLMWEAFSYGQKPYR
A0A024R244	573	Y	22	22	0	0	19	3	0	0	0	0	0	no	no	SDVWSFGVLMWEAFSYGQKPYR
A0A024R248	104	S	49	49	0	0	44	3	0	0	2	0	0	no	no	HALQNSDCTELDSGSQSGELSNR
A0A024R248	107	T	49	49	0	0	45	4	0	0	0	0	0	no	no	HALQNSDCTELDSGSQSGELSNR
A0A024R248	111	S	49	49	0	0	21	9	8	11	0	0	0	no	no	HALQNSDCTELDSGSQSGELSNR
A0A024R248	113	S	49	49	0	0	1	1	0	13	13	20	1	no	no	HALQNSDCTELDSGSQSGELSNR
A0A024R248	115	S	49	49	0	0	26	17	5	1	0	0	0	no	no	HALQNSDCTELDSGSQSGELSNR
A0A024R248	119	S	49	49	0	0	38	10	1	0	0	0	0	no	no	HALQNSDCTELDSGSQSGELSNR
A0A024R250	264	T	123	105	18	0	84	31	5	3	0	0	0	no	no	TCDSITPSKSSPVPVSDTQK
A0A024R250	267	S	129	111	18	0	85	35	6	3	0	0	0	no	no	TCDSITPSKSSPVPVSDTQK
A0A024R250	269	T	129	111	18	0	70	30	12	7	3	4	3	no	no	TCDSITPSKSSPVPVSDTQK
A0A024R250	271	S	129	111	18	0	41	31	31	22	1	3	0	no	no	TCDSITPSKSSPVPVSDTQK
A0A024R250	273	S	303	285	18	0	11	24	33	185	36	14	0	no	no	SSPVPVSDTQK
A0A024R250	274	S	303	285	18	0	13	33	26	195	18	14	4	no	no	SSPVPVSDTQK
A0A024R250	279	S	303	285	18	0	200	57	34	12	0	0	0	no	no	SSPVPVSDTQK
A0A024R250	281	T	297	279	18	0	191	60	34	12	0	0	0	no	no	SSPVPVSDTQK
A0A024R250	302	S	76	16	13	47	11	19	12	33	1	0	0	no	no	NSISDDDTDSEDELR
A0A024R250	304	S	76	16	13	47	11	5	8	27	11	10	4	no	no	NSISDDDTDSEDELR
A0A024R250	308	T	76	16	13	47	1	2	2	37	13	11	10	no	no	NSISDDDTDSEDELR
A0A024R250	310	S	76	16	13	47	3	1	0	37	14	11	10	no	no	NSISDDDTDSEDELR
A0A024R250	327	T	15	12	3	0	9	2	1	3	0	0	0	no	no	TTQPSINESESDPFEVVRDDFK
A0A024R250	328	T	15	12	3	0	9	2	1	3	0	0	0	no	no	TTQPSINESESDPFEVVRDDFK
A0A024R250	331	S	15	12	3	0	10	1	2	2	0	0	0	no	no	TTQPSINESESDPFEVVRDDFK
A0A024R250	335	S	15	12	3	0	7	0	2	4	1	1	0	no	no	TTQPSINESESDPFEVVRDDFK
A0A024R250	337	S	15	12	3	0	1	0	1	5	2	3	3	no	no	TTQPSINESESDPFEVVRDDFK
A0A024R250	367	S	274	265	1	8	84	72	45	72	0	0	1	no	no	VSCHDSDDDIMR
A0A024R250	371	S	313	304	1	8	0	0	0	72	46	69	126	no	no	VSCHDSDDDIMR
A0A024R250	382	Y	419	111	300	8	49	76	83	211	0	0	0	no	no	NDREYDSGDTDEIIAMK
A0A024R250	384	S	419	111	300	8	0	1	1	183	114	88	32	no	no	NDREYDSGDTDEIIAMK
A0A024R250	387	T	419	111	300	8	26	31	28	170	88	60	16	no	no	NDREYDSGDTDEIIAMK
A0A024R250	438	S	28	28	0	0	0	0	0	1	3	7	17	no	no	SNVESALSHGLK
A0A024R250	442	S	28	28	0	0	20	5	2	1	0	0	0	no	no	SNVESALSHGLK
A0A024R250	445	S	28	28	0	0	24	3	1	0	0	0	0	no	no	SNVESALSHGLK
A0A024R250	512	T	3	3	0	0	1	1	1	0	0	0	0	no	no	VPNEDTKSDGPETTTQCK
A0A024R250	514	S	4	4	0	0	0	0	0	0	1	2	1	no	no	VPNEDTKSDGPETTTQCK
A0A024R250	519	T	4	4	0	0	3	1	0	0	0	0	0	no	no	VPNEDTKSDGPETTTQCK
A0A024R250	520	T	4	4	0	0	3	1	0	0	0	0	0	no	no	VPNEDTKSDGPETTTQCK
A0A024R250	521	T	4	4	0	0	4	0	0	0	0	0	0	no	no	VPNEDTKSDGPETTTQCK
A0A024R250	529	S	1	0	1	0	0	0	0	1	0	0	0	no	no	GSKSPKTPTGLR
A0A024R250	531	S	1	0	1	0	0	0	0	1	0	0	0	no	no	GSKSPKTPTGLR
A0A024R250	534	T	1	0	1	0	0	0	0	1	0	0	0	no	no	GSKSPKTPTGLR
A0A024R250	536	T	1	0	1	0	0	0	0	1	0	0	0	no	no	GSKSPKTPTGLR
A0A024R250	615	S	14	3	11	0	7	7	0	0	0	0	0	no	no	HEDPSIISMEDGSPYVNGSLGEVTPCQHAK
A0A024R250	618	S	14	3	11	0	4	4	4	2	0	0	0	no	no	HEDPSIISMEDGSPYVNGSLGEVTPCQHAK
A0A024R250	623	S	14	3	11	0	0	0	0	2	6	5	1	no	no	HEDPSIISMEDGSPYVNGSLGEVTPCQHAK
A0A024R250	625	Y	14	3	11	0	12	2	0	0	0	0	0	no	no	HEDPSIISMEDGSPYVNGSLGEVTPCQHAK
A0A024R250	629	S	14	3	11	0	4	5	3	2	0	0	0	no	no	HEDPSIISMEDGSPYVNGSLGEVTPCQHAK
A0A024R250	634	T	14	3	11	0	2	1	0	1	6	3	1	no	no	HEDPSIISMEDGSPYVNGSLGEVTPCQHAK
A0A024R250	666	S	59	56	3	0	0	0	2	13	6	12	26	no	no	AVSPSSSEK
A0A024R250	668	S	59	56	3	0	34	11	7	6	1	0	0	no	no	AVSPSSSEK
A0A024R250	669	S	59	56	3	0	35	9	10	4	1	0	0	no	no	AVSPSSSEK
A0A024R250	670	S	59	56	3	0	37	7	11	4	0	0	0	no	no	AVSPSSSEK
A0A024R250	679	S	1	1	0	0	0	0	0	0	0	0	1	no	no	NPISRPLEGK
A0A024R250	718	S	18	16	2	0	14	3	0	1	0	0	0	no	no	SDSSGLTSLKKSPK
A0A024R250	720	S	21	19	2	0	14	1	5	1	0	0	0	no	no	SDSSGLTSLKKSPK
A0A024R250	721	S	21	19	2	0	14	1	3	3	0	0	0	no	no	SDSSGLTSLKKSPK
A0A024R250	724	T	21	19	2	0	11	2	5	3	0	0	0	no	no	SDSSGLTSLKKSPK
A0A024R250	725	S	21	19	2	0	3	4	4	3	2	0	5	no	no	SDSSGLTSLKKSPK
A0A024R250	729	S	15	13	2	0	1	0	1	6	3	2	2	no	no	SDSSGLTSLKKSPK
A0A024R250	733	S	3	3	0	0	0	0	3	0	0	0	0	no	no	DSSGLTSLKKSPKVSSK
A0A024R250	734	S	3	3	0	0	0	0	1	2	0	0	0	no	no	DSSGLTSLKKSPKVSSK
A0A024R250	843	S	9	4	0	5	0	3	2	4	0	0	0	no	no	LFDSSDDDESDSEDDSNRFK
A0A024R250	844	S	9	4	0	5	0	3	1	3	1	1	0	no	no	LFDSSDDDESDSEDDSNRFK
A0A024R250	849	S	9	4	0	5	0	1	2	4	1	1	0	no	no	LFDSSDDDESDSEDDSNRFK
A0A024R250	851	S	9	4	0	5	0	0	0	5	3	1	0	no	no	LFDSSDDDESDSEDDSNRFK
A0A024R250	855	S	9	4	0	5	2	2	1	4	0	0	0	no	no	LFDSSDDDESDSEDDSNRFK
A0A024R250	894	T	1292	101	1191	0	11	31	25	45	7	26	1147	no	no	FLETDSEEEQEEVNEK
A0A024R250	896	S	1292	101	1191	0	0	1	0	45	31	56	1159	no	no	FLETDSEEEQEEVNEK
A0A024R250	908	T	83	2	81	0	24	28	17	14	0	0	0	no	no	FLETDSEEEQEEVNEKKTAEEEELAEEK
A0A024R250	927	S	2	2	0	0	0	1	1	0	0	0	0	no	no	ALNVVQSVLQINLSNSTNR
A0A024R250	934	S	2	2	0	0	0	0	1	1	0	0	0	no	no	ALNVVQSVLQINLSNSTNR
A0A024R250	936	S	2	2	0	0	0	0	0	2	0	0	0	no	no	ALNVVQSVLQINLSNSTNR
A0A024R250	937	T	2	2	0	0	0	1	0	1	0	0	0	no	no	ALNVVQSVLQINLSNSTNR
A0A024R250	1020	T	3	3	0	0	0	0	0	0	0	0	3	no	no	EEGTPWNEDCGK
A0A024R250	1041	T	58	58	0	0	13	13	3	28	1	0	0	no	no	EKPEEIQDPAALTSDAEQPSGFTFSFFDSDTK
A0A024R250	1042	S	58	58	0	0	0	2	0	30	8	18	0	no	no	EKPEEIQDPAALTSDAEQPSGFTFSFFDSDTK
A0A024R250	1048	S	58	58	0	0	43	7	4	4	0	0	0	no	no	EKPEEIQDPAALTSDAEQPSGFTFSFFDSDTK
A0A024R250	1051	T	58	58	0	0	49	6	2	1	0	0	0	no	no	EKPEEIQDPAALTSDAEQPSGFTFSFFDSDTK
A0A024R250	1053	S	58	58	0	0	52	5	1	0	0	0	0	no	no	EKPEEIQDPAALTSDAEQPSGFTFSFFDSDTK
A0A024R250	1057	S	58	58	0	0	54	3	0	1	0	0	0	no	no	EKPEEIQDPAALTSDAEQPSGFTFSFFDSDTK
A0A024R250	1059	T	58	58	0	0	56	2	0	0	0	0	0	no	no	EKPEEIQDPAALTSDAEQPSGFTFSFFDSDTK
A0A024R250	1088	S	497	0	2	495	0	0	0	324	58	48	67	no	no	LQDSSSEEEDVTEETDHR
A0A024R250	1089	S	497	0	2	495	0	0	0	324	58	48	67	no	no	LQDSSSEEEDVTEETDHR
A0A024R250	1090	S	497	0	2	495	0	0	0	324	58	48	67	no	no	LQDSSSEEEDVTEETDHR
A0A024R250	1096	T	497	0	2	495	44	53	43	357	0	0	0	no	no	LQDSSSEEEDVTEETDHR
A0A024R250	1099	T	498	1	2	495	75	66	49	308	0	0	0	no	no	LQDSSSEEEDVTEETDHR
A0A024R250	1104	S	593	548	19	26	156	216	116	100	2	2	1	no	no	NSSPGEASLLEK
A0A024R250	1105	S	593	548	19	26	13	7	4	139	174	144	112	no	no	NSSPGEASLLEK
A0A024R250	1110	S	593	548	19	26	306	98	133	43	3	2	8	no	no	NSSPGEASLLEK
A0A024R250	1116	T	19	18	1	0	12	3	3	1	0	0	0	no	no	NSSPGEASLLEKETTR
A0A024R250	1117	T	19	18	1	0	12	2	4	1	0	0	0	no	no	NSSPGEASLLEKETTR
A0A024R252	3	S	16	16	0	0	0	0	6	10	0	0	0	no	no	MESGRGSSTPPGPIAALGMP
A0A024R252	7	S	178	177	1	0	26	41	38	72	1	0	0	no	no	GSSTPPGPIAALGMPDTGPGSSSLGK
A0A024R252	8	S	178	177	1	0	12	37	33	96	0	0	0	no	no	GSSTPPGPIAALGMPDTGPGSSSLGK
A0A024R252	9	T	178	177	1	0	2	16	12	128	11	5	4	no	no	GSSTPPGPIAALGMPDTGPGSSSLGK
A0A024R252	22	T	166	165	1	0	38	58	69	1	0	0	0	no	no	GSSTPPGPIAALGMPDTGPGSSSLGK
A0A024R252	26	S	166	165	1	0	38	58	69	1	0	0	0	no	no	GSSTPPGPIAALGMPDTGPGSSSLGK
A0A024R252	27	S	166	165	1	0	37	60	67	2	0	0	0	no	no	GSSTPPGPIAALGMPDTGPGSSSLGK
A0A024R252	28	S	166	165	1	0	38	61	66	1	0	0	0	no	no	GSSTPPGPIAALGMPDTGPGSSSLGK
A0A024R252	48	S	58	58	0	0	16	12	19	11	0	0	0	no	no	AHCGDPVSLAAAGDGSPDIGPTGELSGSLK
A0A024R252	56	S	58	58	0	0	1	1	1	33	10	5	7	no	no	AHCGDPVSLAAAGDGSPDIGPTGELSGSLK
A0A024R252	62	T	58	58	0	0	13	16	25	4	0	0	0	no	no	AHCGDPVSLAAAGDGSPDIGPTGELSGSLK
A0A024R252	66	S	60	60	0	0	12	17	26	5	0	0	0	no	no	AHCGDPVSLAAAGDGSPDIGPTGELSGSLK
A0A024R252	68	S	60	60	0	0	11	15	27	7	0	0	0	no	no	AHCGDPVSLAAAGDGSPDIGPTGELSGSLK
A0A024R252	76	S	17	17	0	0	2	0	14	1	0	0	0	no	no	KIPNRDSGIDSPSSSVAGENFPCEEGLEAGPSPTVL
A0A024R252	80	S	17	17	0	0	0	1	9	7	0	0	0	no	no	KIPNRDSGIDSPSSSVAGENFPCEEGLEAGPSPTVL
A0A024R252	82	S	17	17	0	0	1	3	10	3	0	0	0	no	no	KIPNRDSGIDSPSSSVAGENFPCEEGLEAGPSPTVL
A0A024R252	83	S	17	17	0	0	0	0	12	5	0	0	0	no	no	KIPNRDSGIDSPSSSVAGENFPCEEGLEAGPSPTVL
A0A024R252	84	S	17	17	0	0	0	1	11	5	0	0	0	no	no	KIPNRDSGIDSPSSSVAGENFPCEEGLEAGPSPTVL
A0A024R252	101	S	25	25	0	0	0	2	12	10	1	0	0	no	no	KIPNRDSGIDSPSSSVAGENFPCEEGLEAGPSPTVL
A0A024R252	103	T	25	25	0	0	0	2	13	10	0	0	0	no	no	KIPNRDSGIDSPSSSVAGENFPCEEGLEAGPSPTVL
A0A024R252	115	S	4	4	0	0	0	3	1	0	0	0	0	no	no	DSGIDSPSSSVAGENFPCEEGLEAGPSPTVLGAHAEMALDSQVPK
A0A024R252	121	T	600	577	23	0	178	173	114	134	0	0	1	no	no	VTPQEEADSDVGEEPDSENTPQK
A0A024R252	128	S	600	577	23	0	0	0	3	306	132	93	66	no	no	VTPQEEADSDVGEEPDSENTPQK
A0A024R252	136	S	600	577	23	0	161	128	196	115	0	0	0	no	no	VTPQEEADSDVGEEPDSENTPQK
A0A024R252	139	T	598	575	23	0	147	116	188	141	5	1	0	no	no	VTPQEEADSDVGEEPDSENTPQK
A0A024R252	153	S	2	1	1	0	1	0	0	1	0	0	0	no	no	VTPQEEADSDVGEEPDSENTPQKADKDAGLAQHSGPQK
A0A024R252	446	S	26	26	0	0	0	0	0	3	2	10	11	no	no	SLELQTR
A0A024R252	451	T	26	26	0	0	10	11	2	3	0	0	0	no	no	SLELQTR
A0A024R252	486	S	1	0	1	0	0	1	0	0	0	0	0	no	no	AFGGAFSQDEDPSLSPDMPITSTSPVEPVVTTEGSSGAAGLEPR
A0A024R252	492	S	1	0	1	0	1	0	0	0	0	0	0	no	no	AFGGAFSQDEDPSLSPDMPITSTSPVEPVVTTEGSSGAAGLEPR
A0A024R252	494	S	1	0	1	0	0	0	0	1	0	0	0	no	no	AFGGAFSQDEDPSLSPDMPITSTSPVEPVVTTEGSSGAAGLEPR
A0A024R252	500	T	3	2	1	0	0	2	0	1	0	0	0	no	no	DMPITSTSPVEPVVTTEGSSGAAGLEPRKLSSKTRR
A0A024R252	501	S	3	2	1	0	0	2	0	1	0	0	0	no	no	DMPITSTSPVEPVVTTEGSSGAAGLEPRKLSSKTRR
A0A024R252	502	T	3	2	1	0	0	2	0	1	0	0	0	no	no	DMPITSTSPVEPVVTTEGSSGAAGLEPRKLSSKTRR
A0A024R252	503	S	3	2	1	0	0	2	0	1	0	0	0	no	no	DMPITSTSPVEPVVTTEGSSGAAGLEPRKLSSKTRR
A0A024R252	510	T	3	2	1	0	1	0	2	0	0	0	0	no	no	DMPITSTSPVEPVVTTEGSSGAAGLEPRKLSSKTRR
A0A024R252	511	T	3	2	1	0	1	0	2	0	0	0	0	no	no	DMPITSTSPVEPVVTTEGSSGAAGLEPRKLSSKTRR
A0A024R252	514	S	3	2	1	0	1	0	2	0	0	0	0	no	no	DMPITSTSPVEPVVTTEGSSGAAGLEPRKLSSKTRR
A0A024R252	515	S	3	2	1	0	1	0	2	0	0	0	0	no	no	DMPITSTSPVEPVVTTEGSSGAAGLEPRKLSSKTRR
A0A024R252	526	S	2	2	0	0	0	0	2	0	0	0	0	no	no	DMPITSTSPVEPVVTTEGSSGAAGLEPRKLSSKTRR
A0A024R252	527	S	2	2	0	0	0	0	2	0	0	0	0	no	no	DMPITSTSPVEPVVTTEGSSGAAGLEPRKLSSKTRR
A0A024R252	529	T	2	2	0	0	0	0	2	0	0	0	0	no	no	DMPITSTSPVEPVVTTEGSSGAAGLEPRKLSSKTRR
A0A024R252	540	S	40	40	0	0	7	26	6	1	0	0	0	no	no	SCGETFNSITK
A0A024R252	544	T	40	40	0	0	11	17	12	0	0	0	0	no	no	SCGETFNSITK
A0A024R252	547	S	40	40	0	0	0	2	4	19	13	2	0	no	no	SCGETFNSITK
A0A024R252	549	T	40	40	0	0	2	11	8	14	5	0	0	no	no	SCGETFNSITK
A0A024R252	586	T	2	2	0	0	1	1	0	0	0	0	0	no	no	DCFLTQPVAPESTEKTPTADPQPSLLCGPLR
A0A024R252	593	S	2	2	0	0	0	1	0	1	0	0	0	no	no	DCFLTQPVAPESTEKTPTADPQPSLLCGPLR
A0A024R252	594	T	2	2	0	0	0	1	0	1	0	0	0	no	no	DCFLTQPVAPESTEKTPTADPQPSLLCGPLR
A0A024R252	597	T	3	3	0	0	0	0	0	2	1	0	0	no	no	DCFLTQPVAPESTEKTPTADPQPSLLCGPLR
A0A024R252	599	T	3	3	0	0	1	0	1	1	0	0	0	no	no	DCFLTQPVAPESTEKTPTADPQPSLLCGPLR
A0A024R252	605	S	3	3	0	0	2	0	1	0	0	0	0	no	no	DCFLTQPVAPESTEKTPTADPQPSLLCGPLR
A0A024R254	37	S	1	1	0	0	0	0	1	0	0	0	0	no	no	AIQISEAPPTNQATAAASPQSSQPPTANE
A0A024R254	42	T	1	1	0	0	0	0	1	0	0	0	0	no	no	AIQISEAPPTNQATAAASPQSSQPPTANE
A0A024R254	46	T	2	2	0	0	0	1	1	0	0	0	0	no	no	AIQISEAPPTNQATAAASPQSSQPPTANE
A0A024R254	50	S	2	2	0	0	0	0	1	1	0	0	0	no	no	AIQISEAPPTNQATAAASPQSSQPPTANE
A0A024R254	53	S	2	2	0	0	0	0	1	1	0	0	0	no	no	AIQISEAPPTNQATAAASPQSSQPPTANE
A0A024R254	54	S	2	2	0	0	0	0	2	0	0	0	0	no	no	AIQISEAPPTNQATAAASPQSSQPPTANE
A0A024R254	58	T	2	2	0	0	1	0	1	0	0	0	0	no	no	AIQISEAPPTNQATAAASPQSSQPPTANE
A0A024R254	68	S	1	1	0	0	0	1	0	0	0	0	0	no	no	ATAAASPQSSQPPTANEMADIQVSAAAARPK
A0A024R254	92	Y	5	5	0	0	0	0	0	5	0	0	0	no	no	GPNGVYDFSQAHNAK
A0A024R254	95	S	5	5	0	0	0	0	0	5	0	0	0	no	no	GPNGVYDFSQAHNAK
A0A024R254	160	T	20	20	0	0	16	4	0	0	0	0	0	no	no	VGPNATYNFSQSLNANDLANSRPK
A0A024R254	161	Y	20	20	0	0	16	4	0	0	0	0	0	no	no	VGPNATYNFSQSLNANDLANSRPK
A0A024R254	164	S	20	20	0	0	3	5	7	4	1	0	0	no	no	VGPNATYNFSQSLNANDLANSRPK
A0A024R254	166	S	20	20	0	0	3	3	4	4	5	1	0	no	no	VGPNATYNFSQSLNANDLANSRPK
A0A024R254	175	S	22	22	0	0	16	2	1	3	0	0	0	no	no	VGPNATYNFSQSLNANDLANSRPK
A0A024R254	179	T	11	11	0	0	0	0	0	5	3	3	0	no	no	VGPNATYNFSQSLNANDLANSRPKTPFK
A0A024R254	277	S	1	0	1	0	0	1	0	0	0	0	0	no	no	SAPVPVTTQNPPGAPPNVLWQTPLAWQNPSGWQNQTARQTPPARQSPPAR
A0A024R254	283	T	1	0	1	0	0	0	1	0	0	0	0	no	no	SAPVPVTTQNPPGAPPNVLWQTPLAWQNPSGWQNQTARQTPPARQSPPAR
A0A024R254	284	T	1	0	1	0	0	0	1	0	0	0	0	no	no	SAPVPVTTQNPPGAPPNVLWQTPLAWQNPSGWQNQTARQTPPARQSPPAR
A0A024R254	298	T	1	0	1	0	1	0	0	0	0	0	0	no	no	SAPVPVTTQNPPGAPPNVLWQTPLAWQNPSGWQNQTARQTPPARQSPPAR
A0A024R254	306	S	1	0	1	0	0	0	0	1	0	0	0	no	no	SAPVPVTTQNPPGAPPNVLWQTPLAWQNPSGWQNQTARQTPPARQSPPAR
A0A024R254	312	T	1	0	1	0	0	0	0	1	0	0	0	no	no	SAPVPVTTQNPPGAPPNVLWQTPLAWQNPSGWQNQTARQTPPARQSPPAR
A0A024R254	316	T	4	3	1	0	0	1	0	3	0	0	0	no	no	QTPPARQSPPAR
A0A024R254	322	S	4	3	1	0	0	0	0	4	0	0	0	no	no	QTPPARQSPPAR
A0A024R258	4	S	42	42	0	0	13	15	10	4	0	0	0	no	no	AESGESGGPPGSQDSAAGAEGAGAPAAAASAEPK
A0A024R258	7	S	44	42	2	0	14	13	11	4	2	0	0	no	no	AESGESGGPPGSQDSAAGAEGAGAPAAAASAEPK
A0A024R258	13	S	44	42	2	0	1	3	2	28	10	0	0	no	no	AESGESGGPPGSQDSAAGAEGAGAPAAAASAEPK
A0A024R258	16	S	44	42	2	0	4	4	7	27	2	0	0	no	no	AESGESGGPPGSQDSAAGAEGAGAPAAAASAEPK
A0A024R258	31	S	44	42	2	0	16	18	9	1	0	0	0	no	no	AESGESGGPPGSQDSAAGAEGAGAPAAAASAEPK
A0A024R258	260	S	12	12	0	0	2	2	0	3	2	1	2	no	no	ALSNLESIPGGYNALR
A0A024R258	264	S	12	12	0	0	2	1	2	3	0	4	0	no	no	ALSNLESIPGGYNALR
A0A024R258	269	Y	12	12	0	0	5	5	1	1	0	0	0	no	no	ALSNLESIPGGYNALR
A0A024R259	4	S	9	9	0	0	6	1	2	0	0	0	0	no	no	MENSSAASASSEAGSSRSQEIEELER
A0A024R259	5	S	9	9	0	0	6	1	2	0	0	0	0	no	no	MENSSAASASSEAGSSRSQEIEELER
A0A024R259	8	S	9	9	0	0	3	5	0	1	0	0	0	no	no	MENSSAASASSEAGSSRSQEIEELER
A0A024R259	10	S	9	9	0	0	1	4	4	0	0	0	0	no	no	MENSSAASASSEAGSSRSQEIEELER
A0A024R259	11	S	9	9	0	0	1	5	3	0	0	0	0	no	no	MENSSAASASSEAGSSRSQEIEELER
A0A024R259	15	S	9	9	0	0	5	2	0	2	0	0	0	no	no	MENSSAASASSEAGSSRSQEIEELER
A0A024R259	16	S	9	9	0	0	0	1	1	7	0	0	0	no	no	MENSSAASASSEAGSSRSQEIEELER
A0A024R259	18	S	152	152	0	0	0	0	2	4	1	0	145	no	no	SQEIEELER
A0A024R259	54	T	12	11	1	0	5	4	3	0	0	0	0	no	no	TQSHISQWTADCSEPLDSSCSFSR
A0A024R259	56	S	12	11	1	0	5	4	3	0	0	0	0	no	no	TQSHISQWTADCSEPLDSSCSFSR
A0A024R259	59	S	12	11	1	0	6	3	3	0	0	0	0	no	no	TQSHISQWTADCSEPLDSSCSFSR
A0A024R259	62	T	12	11	1	0	4	5	3	0	0	0	0	no	no	TQSHISQWTADCSEPLDSSCSFSR
A0A024R259	66	S	12	11	1	0	5	3	3	1	0	0	0	no	no	TQSHISQWTADCSEPLDSSCSFSR
A0A024R259	71	S	12	11	1	0	1	0	3	7	1	0	0	no	no	TQSHISQWTADCSEPLDSSCSFSR
A0A024R259	72	S	12	11	1	0	0	4	5	3	0	0	0	no	no	TQSHISQWTADCSEPLDSSCSFSR
A0A024R259	74	S	12	11	1	0	2	2	2	6	0	0	0	no	no	TQSHISQWTADCSEPLDSSCSFSR
A0A024R259	76	S	12	11	1	0	2	0	7	3	0	0	0	no	no	TQSHISQWTADCSEPLDSSCSFSR
A0A024R259	216	S	1	1	0	0	0	0	0	0	0	0	1	no	no	QQRPPGGNKPQQHGDHQPGSAK
A0A024R259	274	T	9	8	1	0	6	2	1	0	0	0	0	no	no	ETMTIENPKLEDTAGDTGHSSLEAPRSPDTLAPVASER
A0A024R259	276	T	9	8	1	0	6	2	1	0	0	0	0	no	no	ETMTIENPKLEDTAGDTGHSSLEAPRSPDTLAPVASER
A0A024R259	285	T	339	336	3	0	104	26	207	2	0	0	0	no	no	LEDTAGDTGHSSLEAPRSPDTLAPVASER
A0A024R259	289	T	340	337	3	0	91	21	221	7	0	0	0	no	no	LEDTAGDTGHSSLEAPRSPDTLAPVASER
A0A024R259	292	S	340	337	3	0	84	33	218	5	0	0	0	no	no	LEDTAGDTGHSSLEAPRSPDTLAPVASER
A0A024R259	293	S	340	337	3	0	63	25	221	31	0	0	0	no	no	LEDTAGDTGHSSLEAPRSPDTLAPVASER
A0A024R259	299	S	381	378	3	0	0	0	152	111	32	53	33	no	no	LEDTAGDTGHSSLEAPRSPDTLAPVASER
A0A024R259	302	T	381	378	3	0	74	53	225	29	0	0	0	no	no	LEDTAGDTGHSSLEAPRSPDTLAPVASER
A0A024R259	308	S	380	377	3	0	126	30	215	9	0	0	0	no	no	LEDTAGDTGHSSLEAPRSPDTLAPVASER
A0A024R259	328	S	3	3	0	0	0	0	0	0	0	0	3	no	no	KDSILPER
A0A024R259	364	T	3	3	0	0	1	1	1	0	0	0	0	no	no	DEVAVETTTPQQNK
A0A024R259	365	T	3	3	0	0	0	0	1	2	0	0	0	no	no	DEVAVETTTPQQNK
A0A024R259	366	T	3	3	0	0	0	0	0	2	1	0	0	no	no	DEVAVETTTPQQNK
A0A024R260	95	S	1	1	0	0	1	0	0	0	0	0	0	no	no	GSDSDVTTESGSSPSHSPEER
A0A024R260	97	S	1	1	0	0	1	0	0	0	0	0	0	no	no	GSDSDVTTESGSSPSHSPEER
A0A024R260	100	T	1	1	0	0	1	0	0	0	0	0	0	no	no	GSDSDVTTESGSSPSHSPEER
A0A024R260	101	T	1	1	0	0	0	0	0	1	0	0	0	no	no	GSDSDVTTESGSSPSHSPEER
A0A024R260	103	S	1	1	0	0	0	0	1	0	0	0	0	no	no	GSDSDVTTESGSSPSHSPEER
A0A024R260	105	S	1	1	0	0	0	0	0	1	0	0	0	no	no	GSDSDVTTESGSSPSHSPEER
A0A024R260	106	S	1	1	0	0	0	0	0	1	0	0	0	no	no	GSDSDVTTESGSSPSHSPEER
A0A024R260	108	S	1	1	0	0	0	1	0	0	0	0	0	no	no	GSDSDVTTESGSSPSHSPEER
A0A024R260	110	S	1	1	0	0	1	0	0	0	0	0	0	no	no	GSDSDVTTESGSSPSHSPEER
A0A024R260	119	S	31	30	1	0	8	12	3	8	0	0	0	no	no	QDPGSAPSPLSLLHPGVAAK
A0A024R260	122	S	31	30	1	0	0	0	0	10	6	11	4	no	no	QDPGSAPSPLSLLHPGVAAK
A0A024R260	125	S	31	30	1	0	7	10	5	9	0	0	0	no	no	QDPGSAPSPLSLLHPGVAAK
A0A024R261	4	Y	11	11	0	0	0	3	2	6	0	0	0	no	no	VRYSLDPENPTK
A0A024R261	5	S	11	11	0	0	0	0	0	6	3	2	0	no	no	VRYSLDPENPTK
A0A024R261	12	T	11	11	0	0	7	3	1	0	0	0	0	no	no	VRYSLDPENPTK
A0A024R261	111	S	1	1	0	0	0	0	0	0	0	0	1	no	no	GLDVDSLVIEHIQVNK
A0A024R261	139	Y	317	307	10	0	139	52	45	81	0	0	0	no	no	INPYMSSPCHIEMILTEK
A0A024R261	141	S	528	518	10	0	37	85	91	302	9	4	0	no	no	INPYMSSPCHIEMILTEK
A0A024R261	142	S	528	518	10	0	1	5	11	358	103	40	10	no	no	INPYMSSPCHIEMILTEK
A0A024R261	151	T	522	512	10	0	189	104	121	108	0	0	0	no	no	INPYMSSPCHIEMILTEK
A0A024R269	323	T	3	3	0	0	3	0	0	0	0	0	0	no	no	TLSEQLSVTTSTYTMEVER
A0A024R269	325	S	3	3	0	0	3	0	0	0	0	0	0	no	no	TLSEQLSVTTSTYTMEVER
A0A024R269	329	S	3	3	0	0	0	0	0	0	1	2	0	no	no	TLSEQLSVTTSTYTMEVER
A0A024R269	331	T	3	3	0	0	1	1	1	0	0	0	0	no	no	TLSEQLSVTTSTYTMEVER
A0A024R269	332	T	3	3	0	0	3	0	0	0	0	0	0	no	no	TLSEQLSVTTSTYTMEVER
A0A024R269	333	S	3	3	0	0	3	0	0	0	0	0	0	no	no	TLSEQLSVTTSTYTMEVER
A0A024R269	334	T	3	3	0	0	3	0	0	0	0	0	0	no	no	TLSEQLSVTTSTYTMEVER
A0A024R269	335	Y	3	3	0	0	3	0	0	0	0	0	0	no	no	TLSEQLSVTTSTYTMEVER
A0A024R269	336	T	3	3	0	0	3	0	0	0	0	0	0	no	no	TLSEQLSVTTSTYTMEVER
A0A024R269	349	Y	17	17	0	0	5	8	4	0	0	0	0	no	no	ELVHYQQSPGEDTSLR
A0A024R269	352	S	17	17	0	0	6	5	3	2	1	0	0	no	no	ELVHYQQSPGEDTSLR
A0A024R269	357	T	17	17	0	0	0	3	5	8	1	0	0	no	no	ELVHYQQSPGEDTSLR
A0A024R269	358	S	17	17	0	0	0	1	1	9	6	0	0	no	no	ELVHYQQSPGEDTSLR
A0A024R269	367	S	1	1	0	0	0	0	1	0	0	0	0	no	no	ELVHYQQSPGEDTSLRLQEEVESLR
A0A024R269	430	S	2	2	0	0	0	0	0	0	0	0	2	no	no	DEFAQNSVK
A0A024R269	482	S	96	26	62	8	3	3	2	65	11	11	1	no	no	RNPSNQSSLESDSNYPSISTSEIGDTEDALQQVEEIGLEK
A0A024R269	485	S	96	26	62	8	16	18	4	53	3	2	0	no	no	RNPSNQSSLESDSNYPSISTSEIGDTEDALQQVEEIGLEK
A0A024R269	486	S	96	26	62	8	15	9	8	56	5	3	0	no	no	RNPSNQSSLESDSNYPSISTSEIGDTEDALQQVEEIGLEK
A0A024R269	489	S	96	26	62	8	23	29	14	30	0	0	0	no	no	RNPSNQSSLESDSNYPSISTSEIGDTEDALQQVEEIGLEK
A0A024R269	491	S	96	26	62	8	26	29	14	27	0	0	0	no	no	RNPSNQSSLESDSNYPSISTSEIGDTEDALQQVEEIGLEK
A0A024R269	493	Y	96	26	62	8	34	25	16	21	0	0	0	no	no	RNPSNQSSLESDSNYPSISTSEIGDTEDALQQVEEIGLEK
A0A024R269	495	S	96	26	62	8	58	20	11	7	0	0	0	no	no	RNPSNQSSLESDSNYPSISTSEIGDTEDALQQVEEIGLEK
A0A024R269	497	S	96	26	62	8	57	16	16	7	0	0	0	no	no	RNPSNQSSLESDSNYPSISTSEIGDTEDALQQVEEIGLEK
A0A024R269	498	T	96	26	62	8	55	15	15	11	0	0	0	no	no	RNPSNQSSLESDSNYPSISTSEIGDTEDALQQVEEIGLEK
A0A024R269	499	S	96	26	62	8	53	17	14	12	0	0	0	no	no	RNPSNQSSLESDSNYPSISTSEIGDTEDALQQVEEIGLEK
A0A024R269	504	T	96	26	62	8	53	17	15	11	0	0	0	no	no	RNPSNQSSLESDSNYPSISTSEIGDTEDALQQVEEIGLEK
A0A024R269	565	T	1	1	0	0	1	0	0	0	0	0	0	no	no	VQAEPPQTDIDLDPNADLAYNSLKR
A0A024R269	577	Y	1	1	0	0	0	0	0	1	0	0	0	no	no	VQAEPPQTDIDLDPNADLAYNSLKR
A0A024R269	579	S	1	1	0	0	0	0	0	1	0	0	0	no	no	VQAEPPQTDIDLDPNADLAYNSLKR
A0A024R269	608	T	2	2	0	0	1	1	0	0	0	0	0	no	no	AVADQATQNNSSHGSPDSYSLLLNQLK
A0A024R269	612	S	2	2	0	0	1	0	0	1	0	0	0	no	no	AVADQATQNNSSHGSPDSYSLLLNQLK
A0A024R269	613	S	2	2	0	0	1	0	0	1	0	0	0	no	no	AVADQATQNNSSHGSPDSYSLLLNQLK
A0A024R269	616	S	2	2	0	0	0	0	0	2	0	0	0	no	no	AVADQATQNNSSHGSPDSYSLLLNQLK
A0A024R269	619	S	2	2	0	0	1	0	0	1	0	0	0	no	no	AVADQATQNNSSHGSPDSYSLLLNQLK
A0A024R269	620	Y	2	2	0	0	1	0	0	1	0	0	0	no	no	AVADQATQNNSSHGSPDSYSLLLNQLK
A0A024R269	621	S	2	2	0	0	0	1	1	0	0	0	0	no	no	AVADQATQNNSSHGSPDSYSLLLNQLK
A0A024R269	669	S	51	51	0	0	22	18	8	2	1	0	0	no	no	SSWPNSEK
A0A024R269	670	S	51	51	0	0	0	1	1	30	16	3	0	no	no	SSWPNSEK
A0A024R269	674	S	51	51	0	0	6	6	9	30	0	0	0	no	no	SSWPNSEK
A0A024R269	731	S	1	1	0	0	0	0	0	0	0	0	1	no	no	LLEAQLQAQSLEHEEEVEHLK
A0A024R269	826	S	3	3	0	0	0	0	0	0	0	0	3	no	no	AQDLEAAQALAQSER
A0A024R269	1022	S	109	109	0	0	41	14	8	44	2	0	0	no	no	SSSMADGDNSYCLEAIIR
A0A024R269	1023	S	109	109	0	0	3	14	16	67	9	0	0	no	no	SSSMADGDNSYCLEAIIR
A0A024R269	1024	S	109	109	0	0	2	12	16	73	5	1	0	no	no	SSSMADGDNSYCLEAIIR
A0A024R269	1031	S	109	109	0	0	39	28	22	20	0	0	0	no	no	SSSMADGDNSYCLEAIIR
A0A024R269	1032	Y	109	109	0	0	42	26	26	15	0	0	0	no	no	SSSMADGDNSYCLEAIIR
A0A024R273	28	Y	13	12	1	0	0	0	0	1	1	2	9	no	no	EEAEDYLVQGGMSDGLYLLR
A0A024R273	35	S	13	12	1	0	9	2	1	1	0	0	0	no	no	EEAEDYLVQGGMSDGLYLLR
A0A024R273	39	Y	13	12	1	0	10	2	0	0	0	1	0	no	no	EEAEDYLVQGGMSDGLYLLR
A0A024R273	47	Y	21	21	0	0	0	0	0	0	0	6	15	no	no	NYLGGFALSVAHGR
A0A024R273	54	S	21	21	0	0	14	7	0	0	0	0	0	no	no	NYLGGFALSVAHGR
A0A024R273	73	T	26	26	0	0	0	5	17	4	0	0	0	no	no	ELNGTYAIAGGR
A0A024R273	74	Y	26	26	0	0	0	0	0	4	17	5	0	no	no	ELNGTYAIAGGR
A0A024R273	135	T	1	1	0	0	0	0	0	0	1	0	0	no	no	QTWNLQGQALEQAIISQKPQLEK
A0A024R273	149	S	1	1	0	0	0	0	1	0	0	0	0	no	no	QTWNLQGQALEQAIISQKPQLEK
A0A024R273	264	T	16	16	0	0	7	3	4	2	0	0	0	no	no	IGTQGNVNFGGRPQLPGSHPASSPAQGNR
A0A024R273	279	S	22	22	0	0	9	2	9	2	0	0	0	no	no	IGTQGNVNFGGRPQLPGSHPASSPAQGNR
A0A024R273	283	S	22	22	0	0	0	2	0	11	6	3	0	no	no	IGTQGNVNFGGRPQLPGSHPASSPAQGNR
A0A024R273	284	S	22	22	0	0	2	4	3	12	1	0	0	no	no	IGTQGNVNFGGRPQLPGSHPASSPAQGNR
A0A024R273	293	S	193	193	0	0	106	53	29	4	1	0	0	no	no	QESTVSFNPYEPELAPWAADK
A0A024R273	294	T	193	193	0	0	101	51	34	6	1	0	0	no	no	QESTVSFNPYEPELAPWAADK
A0A024R273	296	S	193	193	0	0	108	51	30	4	0	0	0	no	no	QESTVSFNPYEPELAPWAADK
A0A024R273	300	Y	193	193	0	0	1	0	1	24	54	49	64	no	no	QESTVSFNPYEPELAPWAADK
A0A024R273	322	T	176	104	72	0	62	30	15	46	18	5	0	no	no	EALPMDTEVYESPYADPEEIRPK
A0A024R273	325	Y	176	104	72	0	81	12	29	42	10	2	0	no	no	EALPMDTEVYESPYADPEEIRPK
A0A024R273	327	S	176	104	72	0	63	54	24	35	0	0	0	no	no	EALPMDTEVYESPYADPEEIRPK
A0A024R273	329	Y	176	104	72	0	3	0	0	54	40	53	26	no	no	EALPMDTEVYESPYADPEEIRPK
A0A024R273	502	Y	37	26	11	0	3	18	1	10	1	1	3	no	no	ADENYYKAQTHGK
A0A024R273	503	Y	37	26	11	0	0	0	0	10	4	20	3	no	no	ADENYYKAQTHGK
A0A024R273	507	T	33	25	8	0	16	10	0	7	0	0	0	no	no	ADENYYKAQTHGK
A0A024R273	530	S	22	22	0	0	18	4	0	0	0	0	0	no	no	SDVWSFGVLMWEAFSYGQKPYR
A0A024R273	534	S	22	22	0	0	0	0	0	2	3	16	1	no	no	SDVWSFGVLMWEAFSYGQKPYR
A0A024R273	544	S	22	22	0	0	12	7	1	2	0	0	0	no	no	SDVWSFGVLMWEAFSYGQKPYR
A0A024R273	545	Y	22	22	0	0	19	3	0	0	0	0	0	no	no	SDVWSFGVLMWEAFSYGQKPYR
A0A024R273	550	Y	22	22	0	0	19	3	0	0	0	0	0	no	no	SDVWSFGVLMWEAFSYGQKPYR
A0A024R274	5	S	2	2	0	0	0	1	0	1	0	0	0	no	no	MDNMSITNTPTSNDACLSIVHSLMCHR
A0A024R274	7	T	2	2	0	0	0	0	1	1	0	0	0	no	no	MDNMSITNTPTSNDACLSIVHSLMCHR
A0A024R274	9	T	2	2	0	0	0	0	1	1	0	0	0	no	no	MDNMSITNTPTSNDACLSIVHSLMCHR
A0A024R274	11	T	2	2	0	0	1	1	0	0	0	0	0	no	no	MDNMSITNTPTSNDACLSIVHSLMCHR
A0A024R274	12	S	2	2	0	0	1	0	0	1	0	0	0	no	no	MDNMSITNTPTSNDACLSIVHSLMCHR
A0A024R274	18	S	2	2	0	0	1	1	0	0	0	0	0	no	no	MDNMSITNTPTSNDACLSIVHSLMCHR
A0A024R274	22	S	2	2	0	0	2	0	0	0	0	0	0	no	no	MDNMSITNTPTSNDACLSIVHSLMCHR
A0A024R274	138	S	4	4	0	0	0	0	0	0	0	3	1	no	no	VVSPGIDLSGLTLQSNAPSSMMVK
A0A024R274	144	S	4	4	0	0	4	0	0	0	0	0	0	no	no	VVSPGIDLSGLTLQSNAPSSMMVK
A0A024R274	147	T	4	4	0	0	2	2	0	0	0	0	0	no	no	VVSPGIDLSGLTLQSNAPSSMMVK
A0A024R274	150	S	4	4	0	0	3	1	0	0	0	0	0	no	no	VVSPGIDLSGLTLQSNAPSSMMVK
A0A024R274	154	S	4	4	0	0	4	0	0	0	0	0	0	no	no	VVSPGIDLSGLTLQSNAPSSMMVK
A0A024R274	155	S	4	4	0	0	4	0	0	0	0	0	0	no	no	VVSPGIDLSGLTLQSNAPSSMMVK
A0A024R277	82	Y	15	15	0	0	0	0	0	1	1	0	13	no	no	DHPALNYNIVSGPPSHK
A0A024R277	86	S	15	15	0	0	13	0	2	0	0	0	0	no	no	DHPALNYNIVSGPPSHK
A0A024R277	90	S	15	15	0	0	13	0	2	0	0	0	0	no	no	DHPALNYNIVSGPPSHK
A0A024R280	20	S	3	3	0	0	0	0	0	0	0	0	3	no	no	LPHSVLLEIQK
A0A024R280	226	S	3	3	0	0	0	0	0	2	0	1	0	no	no	ECPSVLEYK
A0A024R280	230	Y	3	3	0	0	0	1	0	2	0	0	0	no	no	ECPSVLEYK
A0A024R280	298	S	3	3	0	0	0	0	0	1	0	2	0	no	no	ASLYNAVTIEDVQK
A0A024R280	300	Y	3	3	0	0	0	2	0	1	0	0	0	no	no	ASLYNAVTIEDVQK
A0A024R280	304	T	3	3	0	0	2	1	0	0	0	0	0	no	no	ASLYNAVTIEDVQK
A0A024R281	97	T	10	10	0	0	5	5	0	0	0	0	0	no	no	TTQWHRPSLMDVSSESDNNIR
A0A024R281	98	T	10	10	0	0	5	5	0	0	0	0	0	no	no	TTQWHRPSLMDVSSESDNNIR
A0A024R281	104	S	10	10	0	0	2	5	0	0	1	2	0	no	no	TTQWHRPSLMDVSSESDNNIR
A0A024R281	109	S	10	10	0	0	4	1	1	4	0	0	0	no	no	TTQWHRPSLMDVSSESDNNIR
A0A024R281	110	S	10	10	0	0	2	1	1	5	1	0	0	no	no	TTQWHRPSLMDVSSESDNNIR
A0A024R281	112	S	10	10	0	0	3	2	2	3	0	0	0	no	no	TTQWHRPSLMDVSSESDNNIR
A0A024R281	156	S	3	3	0	0	2	1	0	0	0	0	0	no	no	SEEVNIAGDSLGLALPPPPASPGSR
A0A024R281	165	S	9	9	0	0	7	1	1	0	0	0	0	no	no	NIAGDSLGLALPPPPASPGSR
A0A024R281	176	S	15	15	0	0	0	0	0	4	4	7	0	no	no	NIAGDSLGLALPPPPASPGSR
A0A024R281	179	S	15	15	0	0	1	8	4	2	0	0	0	no	no	NIAGDSLGLALPPPPASPGSR
A0A024R281	181	T	256	256	0	0	4	12	25	215	0	0	0	no	no	TSPQELSEELSR
A0A024R281	182	S	258	258	0	0	2	3	6	232	8	7	0	no	no	TSPQELSEELSR
A0A024R281	187	S	258	258	0	0	156	31	52	19	0	0	0	no	no	TSPQELSEELSR
A0A024R281	191	S	256	256	0	0	156	17	36	45	0	2	0	no	no	TSPQELSEELSR
A0A024R281	197	T	39	39	0	0	12	4	5	9	3	3	3	no	no	LQITPDSNGEQFSSLIQR
A0A024R281	200	S	39	39	0	0	13	8	10	6	0	1	1	no	no	LQITPDSNGEQFSSLIQR
A0A024R281	206	S	39	39	0	0	15	6	10	8	0	0	0	no	no	LQITPDSNGEQFSSLIQR
A0A024R281	207	S	39	39	0	0	18	4	10	7	0	0	0	no	no	LQITPDSNGEQFSSLIQR
A0A024R281	214	S	17	17	0	0	0	2	5	7	2	0	1	no	no	RLQITPDSNGEQFSSLIQREPSSR
A0A024R281	215	S	17	17	0	0	4	2	6	4	0	1	0	no	no	RLQITPDSNGEQFSSLIQREPSSR
A0A024R281	219	S	7	7	0	0	3	1	0	3	0	0	0	no	no	SCSVTDAVAEQGHLPPPSVAYVHTTPGLPSGWEER
A0A024R281	221	S	7	7	0	0	1	2	0	3	1	0	0	no	no	SCSVTDAVAEQGHLPPPSVAYVHTTPGLPSGWEER
A0A024R281	223	T	7	7	0	0	0	1	2	4	0	0	0	no	no	SCSVTDAVAEQGHLPPPSVAYVHTTPGLPSGWEER
A0A024R281	236	S	6	6	0	0	0	0	6	0	0	0	0	no	no	SCSVTDAVAEQGHLPPPSVAYVHTTPGLPSGWEER
A0A024R281	239	Y	6	6	0	0	0	0	6	0	0	0	0	no	no	SCSVTDAVAEQGHLPPPSVAYVHTTPGLPSGWEER
A0A024R281	242	T	4	4	0	0	0	2	2	0	0	0	0	no	no	SCSVTDAVAEQGHLPPPSVAYVHTTPGLPSGWEER
A0A024R281	243	T	4	4	0	0	0	2	2	0	0	0	0	no	no	SCSVTDAVAEQGHLPPPSVAYVHTTPGLPSGWEER
A0A024R281	248	S	4	4	0	0	0	2	2	0	0	0	0	no	no	SCSVTDAVAEQGHLPPPSVAYVHTTPGLPSGWEER
A0A024R281	269	T	4	3	1	0	0	1	2	1	0	0	0	no	no	TTTWTRPIMQLAEDGASGSATNSNNHLIEPQIR
A0A024R281	270	T	4	3	1	0	0	2	1	1	0	0	0	no	no	TTTWTRPIMQLAEDGASGSATNSNNHLIEPQIR
A0A024R281	271	T	4	3	1	0	0	0	3	0	1	0	0	no	no	TTTWTRPIMQLAEDGASGSATNSNNHLIEPQIR
A0A024R281	273	T	4	3	1	0	1	0	1	1	1	0	0	no	no	TTTWTRPIMQLAEDGASGSATNSNNHLIEPQIR
A0A024R281	285	S	4	3	1	0	3	0	1	0	0	0	0	no	no	TTTWTRPIMQLAEDGASGSATNSNNHLIEPQIR
A0A024R281	287	S	4	3	1	0	3	0	0	1	0	0	0	no	no	TTTWTRPIMQLAEDGASGSATNSNNHLIEPQIR
A0A024R281	289	T	4	3	1	0	1	3	0	0	0	0	0	no	no	TTTWTRPIMQLAEDGASGSATNSNNHLIEPQIR
A0A024R281	291	S	4	3	1	0	2	1	0	1	0	0	0	no	no	TTTWTRPIMQLAEDGASGSATNSNNHLIEPQIR
A0A024R281	305	S	1941	1676	243	22	736	331	327	441	73	33	0	no	no	SLSSPTVTLSAPLEGAK
A0A024R281	307	S	1955	1682	251	22	39	147	162	1098	209	215	85	no	no	SLSSPTVTLSAPLEGAK
A0A024R281	308	S	1955	1682	251	22	319	404	405	691	76	41	19	no	no	SLSSPTVTLSAPLEGAK
A0A024R281	310	T	1955	1682	251	22	742	306	562	317	25	3	0	no	no	SLSSPTVTLSAPLEGAK
A0A024R281	312	T	1955	1682	251	22	1006	308	565	75	1	0	0	no	no	SLSSPTVTLSAPLEGAK
A0A024R281	314	S	1955	1682	251	22	916	293	568	177	1	0	0	no	no	SLSSPTVTLSAPLEGAK
A0A024R281	323	S	225	135	68	22	96	39	10	54	24	1	1	no	no	SLSSPTVTLSAPLEGAKDSPVRR
A0A024R281	332	T	527	301	110	116	201	109	114	102	1	0	0	no	no	DTLSNPQSPQPSPYNSPKPQHK
A0A024R281	334	S	527	301	110	116	141	46	95	175	43	21	6	no	no	DTLSNPQSPQPSPYNSPKPQHK
A0A024R281	338	S	527	301	110	116	125	20	103	172	57	29	21	no	no	DTLSNPQSPQPSPYNSPKPQHK
A0A024R281	342	S	527	301	110	116	136	63	137	151	30	9	1	no	no	DTLSNPQSPQPSPYNSPKPQHK
A0A024R281	344	Y	527	301	110	116	95	65	156	203	7	1	0	no	no	DTLSNPQSPQPSPYNSPKPQHK
A0A024R281	346	S	526	300	110	116	74	35	127	194	63	27	6	no	no	DTLSNPQSPQPSPYNSPKPQHK
A0A024R281	397	S	7	7	0	0	0	1	0	6	0	0	0	no	no	SKTSLNPNDLGPLPPGWEER
A0A024R281	399	T	7	7	0	0	0	0	2	5	0	0	0	no	no	SKTSLNPNDLGPLPPGWEER
A0A024R281	400	S	7	7	0	0	0	0	0	6	1	0	0	no	no	SKTSLNPNDLGPLPPGWEER
A0A024R283	124	S	54	11	0	43	18	7	5	24	0	0	0	no	no	DSTFSQFSPISSAEEFDDDEK
A0A024R283	125	T	54	11	0	43	17	9	4	24	0	0	0	no	no	DSTFSQFSPISSAEEFDDDEK
A0A024R283	127	S	54	11	0	43	11	15	7	21	0	0	0	no	no	DSTFSQFSPISSAEEFDDDEK
A0A024R283	130	S	54	11	0	43	0	0	1	27	5	11	10	no	no	DSTFSQFSPISSAEEFDDDEK
A0A024R283	133	S	54	11	0	43	5	3	3	25	3	7	8	no	no	DSTFSQFSPISSAEEFDDDEK
A0A024R283	134	S	54	11	0	43	7	1	1	26	4	7	8	no	no	DSTFSQFSPISSAEEFDDDEK
A0A024R283	161	S	2	2	0	0	2	0	0	0	0	0	0	no	no	SNVLTGSAPQQDYDKLK
A0A024R283	165	T	2	2	0	0	0	0	0	2	0	0	0	no	no	SNVLTGSAPQQDYDKLK
A0A024R283	167	S	2	2	0	0	0	0	0	2	0	0	0	no	no	SNVLTGSAPQQDYDKLK
A0A024R283	173	Y	2	2	0	0	1	0	0	1	0	0	0	no	no	SNVLTGSAPQQDYDKLK
A0A024R283	187	T	1	1	0	0	1	0	0	0	0	0	0	no	no	TGLSTSGNVEK
A0A024R283	190	S	1	1	0	0	1	0	0	0	0	0	0	no	no	TGLSTSGNVEK
A0A024R283	191	T	1	1	0	0	1	0	0	0	0	0	0	no	no	TGLSTSGNVEK
A0A024R283	192	S	1	1	0	0	0	0	0	0	0	0	1	no	no	TGLSTSGNVEK
A0A024R283	284	S	4	3	1	0	3	1	0	0	0	0	0	no	no	KAASDSCKEPVANSR
A0A024R283	286	S	4	3	1	0	3	1	0	0	0	0	0	no	no	KAASDSCKEPVANSR
A0A024R283	294	S	11	3	8	0	0	1	0	4	0	3	3	no	no	EPVANSRESSPLPK
A0A024R283	297	S	12	4	8	0	2	1	2	6	0	1	0	no	no	EPVANSRESSPLPK
A0A024R283	298	S	12	4	8	0	0	0	0	6	1	4	1	no	no	EPVANSRESSPLPK
A0A024R283	307	S	45	4	41	0	1	3	0	23	5	4	9	no	no	EVNDSPRAADKSPESQNLIDGTK
A0A024R283	314	S	417	376	41	0	0	2	4	112	81	121	97	no	no	AADKSPESQNLIDGTK
A0A024R283	317	S	417	376	41	0	136	116	75	86	3	1	0	no	no	AADKSPESQNLIDGTK
A0A024R283	324	T	417	376	41	0	220	90	62	45	0	0	0	no	no	AADKSPESQNLIDGTK
A0A024R283	328	S	2	2	0	0	1	0	1	0	0	0	0	no	no	AADKSPESQNLIDGTKKPSLK
A0A024R283	347	S	75	72	3	0	47	8	6	4	2	0	8	no	no	GSPSSPAGSTPAIPK
A0A024R283	349	S	75	72	3	0	29	14	8	22	2	0	0	no	no	GSPSSPAGSTPAIPK
A0A024R283	350	S	75	72	3	0	8	0	3	37	10	8	9	no	no	GSPSSPAGSTPAIPK
A0A024R283	354	S	75	72	3	0	36	12	15	12	0	0	0	no	no	GSPSSPAGSTPAIPK
A0A024R283	355	T	75	72	3	0	38	15	13	9	0	0	0	no	no	GSPSSPAGSTPAIPK
A0A024R283	365	T	2	0	2	0	0	1	0	1	0	0	0	no	no	TIKTSSGEIKR
A0A024R283	368	T	2	0	2	0	0	0	1	1	0	0	0	no	no	TIKTSSGEIKR
A0A024R283	369	S	2	0	2	0	0	0	0	1	0	1	0	no	no	TIKTSSGEIKR
A0A024R283	370	S	2	0	2	0	0	0	0	1	0	1	0	no	no	TIKTSSGEIKR
A0A024R283	388	S	1	1	0	0	0	0	0	0	0	0	1	no	no	VLPEVDLDSGK
A0A024R283	393	S	43	42	1	0	25	16	2	0	0	0	0	no	no	KPSEQTASVMASVTSLLSSPASAAVLSSPPR
A0A024R283	396	T	43	42	1	0	22	19	2	0	0	0	0	no	no	KPSEQTASVMASVTSLLSSPASAAVLSSPPR
A0A024R283	398	S	43	42	1	0	22	18	3	0	0	0	0	no	no	KPSEQTASVMASVTSLLSSPASAAVLSSPPR
A0A024R283	402	S	43	42	1	0	17	13	11	1	1	0	0	no	no	KPSEQTASVMASVTSLLSSPASAAVLSSPPR
A0A024R283	404	T	43	42	1	0	15	14	14	0	0	0	0	no	no	KPSEQTASVMASVTSLLSSPASAAVLSSPPR
A0A024R283	405	S	43	42	1	0	23	11	9	0	0	0	0	no	no	KPSEQTASVMASVTSLLSSPASAAVLSSPPR
A0A024R283	408	S	43	42	1	0	20	13	10	0	0	0	0	no	no	KPSEQTASVMASVTSLLSSPASAAVLSSPPR
A0A024R283	409	S	43	42	1	0	27	13	2	1	0	0	0	no	no	KPSEQTASVMASVTSLLSSPASAAVLSSPPR
A0A024R283	412	S	43	42	1	0	25	14	3	1	0	0	0	no	no	KPSEQTASVMASVTSLLSSPASAAVLSSPPR
A0A024R283	417	S	43	42	1	0	20	14	2	7	0	0	0	no	no	KPSEQTASVMASVTSLLSSPASAAVLSSPPR
A0A024R283	418	S	43	42	1	0	1	0	1	21	10	7	3	no	no	KPSEQTASVMASVTSLLSSPASAAVLSSPPR
A0A024R283	426	S	77	44	33	0	69	4	2	2	0	0	0	no	no	APLQSAVVTNAVSPAELTPK
A0A024R283	430	T	80	44	36	0	45	19	5	11	0	0	0	no	no	APLQSAVVTNAVSPAELTPK
A0A024R283	434	S	80	44	36	0	1	0	1	11	8	20	39	no	no	APLQSAVVTNAVSPAELTPK
A0A024R283	439	T	80	44	36	0	30	5	7	5	2	5	26	no	no	APLQSAVVTNAVSPAELTPK
A0A024R283	450	T	4	4	0	0	4	0	0	0	0	0	0	no	no	PVATAFLPVSAVK
A0A024R283	456	S	4	4	0	0	0	0	0	0	0	0	4	no	no	PVATAFLPVSAVK
A0A024R283	589	S	18	18	0	0	7	8	3	0	0	0	0	no	no	VLSSVNPVPVYIPNLSPPANAGITLPTR
A0A024R283	590	S	18	18	0	0	7	8	3	0	0	0	0	no	no	VLSSVNPVPVYIPNLSPPANAGITLPTR
A0A024R283	597	Y	18	18	0	0	6	5	3	3	1	0	0	no	no	VLSSVNPVPVYIPNLSPPANAGITLPTR
A0A024R283	602	S	18	18	0	0	0	0	1	9	4	2	2	no	no	VLSSVNPVPVYIPNLSPPANAGITLPTR
A0A024R283	610	T	18	18	0	0	6	3	5	4	0	0	0	no	no	VLSSVNPVPVYIPNLSPPANAGITLPTR
A0A024R283	613	T	18	18	0	0	7	4	3	4	0	0	0	no	no	VLSSVNPVPVYIPNLSPPANAGITLPTR
A0A024R283	1007	S	1	0	1	0	0	0	0	0	0	0	1	no	no	KSPSPVKK
A0A024R283	1009	S	1	0	1	0	0	0	0	0	0	0	1	no	no	KSPSPVKK
A0A024R283	1022	S	13	13	0	0	0	0	0	3	3	4	3	no	no	VASPGWTCWECDCLFMQR
A0A024R283	1026	T	13	13	0	0	3	4	3	3	0	0	0	no	no	VASPGWTCWECDCLFMQR
A0A024R283	1122	T	24	24	0	0	15	9	0	0	0	0	0	no	no	EMTDATNEEETEIKEDTKVPSPK
A0A024R283	1125	T	24	24	0	0	16	4	4	0	0	0	0	no	no	EMTDATNEEETEIKEDTKVPSPK
A0A024R283	1130	T	24	24	0	0	12	6	2	4	0	0	0	no	no	EMTDATNEEETEIKEDTKVPSPK
A0A024R283	1136	T	37	37	0	0	21	7	5	4	0	0	0	no	no	EMTDATNEEETEIKEDTKVPSPK
A0A024R283	1140	S	37	37	0	0	0	0	0	8	6	9	14	no	no	EMTDATNEEETEIKEDTKVPSPK
A0A024R283	1251	S	5	5	0	0	0	0	1	4	0	0	0	no	no	QNGAGEDNQQENKPSHEDESPDGAVSDR
A0A024R283	1256	S	5	5	0	0	0	0	0	5	0	0	0	no	no	QNGAGEDNQQENKPSHEDESPDGAVSDR
A0A024R283	1262	S	5	5	0	0	1	1	1	2	0	0	0	no	no	QNGAGEDNQQENKPSHEDESPDGAVSDR
A0A024R283	1297	S	1	1	0	0	0	0	0	0	0	0	1	no	no	RMSSAEK
A0A024R283	1298	S	1	1	0	0	1	0	0	0	0	0	0	no	no	RMSSAEK
A0A024R286	139	T	1	1	0	0	0	1	0	0	0	0	0	no	no	VATPQVSGEDTQPTTYAAEAQGPTPEPPLASPQTSQMLVTSK
A0A024R286	143	S	1	1	0	0	0	1	0	0	0	0	0	no	no	VATPQVSGEDTQPTTYAAEAQGPTPEPPLASPQTSQMLVTSK
A0A024R286	147	T	1	1	0	0	0	1	0	0	0	0	0	no	no	VATPQVSGEDTQPTTYAAEAQGPTPEPPLASPQTSQMLVTSK
A0A024R286	150	T	1	1	0	0	0	1	0	0	0	0	0	no	no	VATPQVSGEDTQPTTYAAEAQGPTPEPPLASPQTSQMLVTSK
A0A024R286	151	T	1	1	0	0	0	1	0	0	0	0	0	no	no	VATPQVSGEDTQPTTYAAEAQGPTPEPPLASPQTSQMLVTSK
A0A024R286	152	Y	1	1	0	0	0	1	0	0	0	0	0	no	no	VATPQVSGEDTQPTTYAAEAQGPTPEPPLASPQTSQMLVTSK
A0A024R286	160	T	1	1	0	0	1	0	0	0	0	0	0	no	no	VATPQVSGEDTQPTTYAAEAQGPTPEPPLASPQTSQMLVTSK
A0A024R286	167	S	1	1	0	0	0	0	0	0	1	0	0	no	no	VATPQVSGEDTQPTTYAAEAQGPTPEPPLASPQTSQMLVTSK
A0A024R286	170	T	1	1	0	0	1	0	0	0	0	0	0	no	no	VATPQVSGEDTQPTTYAAEAQGPTPEPPLASPQTSQMLVTSK
A0A024R286	171	S	1	1	0	0	1	0	0	0	0	0	0	no	no	VATPQVSGEDTQPTTYAAEAQGPTPEPPLASPQTSQMLVTSK
A0A024R286	176	T	1	1	0	0	1	0	0	0	0	0	0	no	no	VATPQVSGEDTQPTTYAAEAQGPTPEPPLASPQTSQMLVTSK
A0A024R286	177	S	1	1	0	0	1	0	0	0	0	0	0	no	no	VATPQVSGEDTQPTTYAAEAQGPTPEPPLASPQTSQMLVTSK
A0A024R286	187	T	6	6	0	0	2	1	3	0	0	0	0	no	no	MAAPEAPATSAQSQTGSPAQEAATEGPSSACAFSQAPCAR
A0A024R286	188	S	6	6	0	0	1	1	2	2	0	0	0	no	no	MAAPEAPATSAQSQTGSPAQEAATEGPSSACAFSQAPCAR
A0A024R286	191	S	6	6	0	0	4	0	1	1	0	0	0	no	no	MAAPEAPATSAQSQTGSPAQEAATEGPSSACAFSQAPCAR
A0A024R286	193	T	6	6	0	0	1	2	0	3	0	0	0	no	no	MAAPEAPATSAQSQTGSPAQEAATEGPSSACAFSQAPCAR
A0A024R286	195	S	6	6	0	0	0	1	1	2	2	0	0	no	no	MAAPEAPATSAQSQTGSPAQEAATEGPSSACAFSQAPCAR
A0A024R286	202	T	6	6	0	0	2	1	2	0	0	1	0	no	no	MAAPEAPATSAQSQTGSPAQEAATEGPSSACAFSQAPCAR
A0A024R286	206	S	6	6	0	0	3	2	1	0	0	0	0	no	no	MAAPEAPATSAQSQTGSPAQEAATEGPSSACAFSQAPCAR
A0A024R286	207	S	6	6	0	0	3	3	0	0	0	0	0	no	no	MAAPEAPATSAQSQTGSPAQEAATEGPSSACAFSQAPCAR
A0A024R286	212	S	4	4	0	0	3	1	0	0	0	0	0	no	no	MAAPEAPATSAQSQTGSPAQEAATEGPSSACAFSQAPCAR
A0A024R286	226	S	3	3	0	0	0	0	1	2	0	0	0	no	no	EVDANRPSTAFLGQNDVFDFTQPAGVSGMAFPRPK
A0A024R286	227	T	3	3	0	0	0	0	0	2	1	0	0	no	no	EVDANRPSTAFLGQNDVFDFTQPAGVSGMAFPRPK
A0A024R286	239	T	3	3	0	0	2	1	0	0	0	0	0	no	no	EVDANRPSTAFLGQNDVFDFTQPAGVSGMAFPRPK
A0A024R286	245	S	3	3	0	0	3	0	0	0	0	0	0	no	no	EVDANRPSTAFLGQNDVFDFTQPAGVSGMAFPRPK
A0A024R288	479	T	2	2	0	0	0	2	0	0	0	0	0	no	no	TISSVHGLNNDIVK
A0A024R288	481	S	2	2	0	0	0	0	0	1	1	0	0	no	no	TISSVHGLNNDIVK
A0A024R288	482	S	2	2	0	0	0	0	1	1	0	0	0	no	no	TISSVHGLNNDIVK
A0A024R288	1101	T	9	9	0	0	1	4	0	3	1	0	0	no	no	RLTSPLEYNLPSSLLDFENDLIESSCK
A0A024R288	1102	S	9	9	0	0	0	1	0	3	1	3	1	no	no	RLTSPLEYNLPSSLLDFENDLIESSCK
A0A024R288	1106	Y	9	9	0	0	9	0	0	0	0	0	0	no	no	RLTSPLEYNLPSSLLDFENDLIESSCK
A0A024R288	1110	S	9	9	0	0	9	0	0	0	0	0	0	no	no	RLTSPLEYNLPSSLLDFENDLIESSCK
A0A024R288	1111	S	9	9	0	0	9	0	0	0	0	0	0	no	no	RLTSPLEYNLPSSLLDFENDLIESSCK
A0A024R288	1122	S	13	13	0	0	9	2	2	0	0	0	0	no	no	RLTSPLEYNLPSSLLDFENDLIESSCK
A0A024R288	1123	S	13	13	0	0	9	1	3	0	0	0	0	no	no	RLTSPLEYNLPSSLLDFENDLIESSCK
A0A024R288	1127	T	121	121	0	0	14	27	25	50	2	3	0	no	no	VTSPTTYVLDEDEPR
A0A024R288	1128	S	121	121	0	0	1	7	13	65	21	9	5	no	no	VTSPTTYVLDEDEPR
A0A024R288	1130	T	121	121	0	0	37	25	33	25	1	0	0	no	no	VTSPTTYVLDEDEPR
A0A024R288	1131	T	121	121	0	0	45	36	35	5	0	0	0	no	no	VTSPTTYVLDEDEPR
A0A024R288	1132	Y	121	121	0	0	57	21	40	3	0	0	0	no	no	VTSPTTYVLDEDEPR
A0A024R294	76	S	1	1	0	0	0	0	0	0	0	0	1	no	no	ELCESLEEDYK
A0A024R294	81	Y	1	1	0	0	1	0	0	0	0	0	0	no	no	ELCESLEEDYK
A0A024R297	38	S	39	38	1	0	8	20	6	5	0	0	0	no	no	SSVGPSKPVSQPR
A0A024R297	39	S	39	38	1	0	0	1	2	4	9	23	0	no	no	SSVGPSKPVSQPR
A0A024R297	43	S	39	38	1	0	24	10	3	2	0	0	0	no	no	SSVGPSKPVSQPR
A0A024R297	47	S	39	38	1	0	27	9	1	1	1	0	0	no	no	SSVGPSKPVSQPR
A0A024R297	120	T	13	13	0	0	4	5	2	2	0	0	0	no	no	VATSRISDAHLADTMIGK
A0A024R297	121	S	13	13	0	0	3	3	3	4	0	0	0	no	no	VATSRISDAHLADTMIGK
A0A024R297	124	S	177	177	0	0	0	1	0	25	36	58	57	no	no	ISDAHLADTMIGK
A0A024R297	131	T	177	177	0	0	57	61	40	18	0	1	0	no	no	ISDAHLADTMIGK
A0A024R297	196	S	93	91	2	0	30	26	14	23	0	0	0	no	no	IMPDSNDSPPAEREPGEVVDSLVGK
A0A024R297	199	S	96	94	2	0	0	0	0	38	18	28	12	no	no	IMPDSNDSPPAEREPGEVVDSLVGK
A0A024R297	212	S	78	76	2	0	26	23	12	17	0	0	0	no	no	IMPDSNDSPPAEREPGEVVDSLVGK
A0A024R2A0	307	S	135	125	10	0	13	44	46	19	1	2	10	no	no	QLMASPSQDMEMPLINQHK
A0A024R2A0	309	S	135	125	10	0	0	2	1	19	46	44	23	no	no	QLMASPSQDMEMPLINQHK
A0A024R2A0	632	S	10	10	0	0	10	0	0	0	0	0	0	no	no	SLSTSPVSNVSNAR
A0A024R2A0	634	S	10	10	0	0	10	0	0	0	0	0	0	no	no	SLSTSPVSNVSNAR
A0A024R2A0	635	T	10	10	0	0	4	6	0	0	0	0	0	no	no	SLSTSPVSNVSNAR
A0A024R2A0	636	S	10	10	0	0	0	0	0	0	2	8	0	no	no	SLSTSPVSNVSNAR
A0A024R2A0	639	S	10	10	0	0	8	2	0	0	0	0	0	no	no	SLSTSPVSNVSNAR
A0A024R2A0	642	S	10	10	0	0	6	4	0	0	0	0	0	no	no	SLSTSPVSNVSNAR
A0A024R2A3	47	S	1	0	1	0	0	0	0	0	0	0	1	no	no	SARLSAKPPAK
A0A024R2A3	51	S	12	11	1	0	0	0	0	0	0	0	12	no	no	LSAKPPAK
A0A024R2A3	96	T	5	2	3	0	3	1	0	1	0	0	0	no	no	NQETKEDLPAENGETKTEESPASDEAGEK
A0A024R2A3	107	T	773	480	287	6	104	119	163	378	6	3	0	no	no	EDLPAENGETKTEESPASDEAGEK
A0A024R2A3	109	T	2327	1752	569	6	1034	338	403	544	8	0	0	no	no	TEESPASDEAGEK
A0A024R2A3	112	S	2327	1752	569	6	480	133	229	750	139	187	409	no	no	TEESPASDEAGEK
A0A024R2A3	115	S	2327	1752	569	6	509	92	140	715	159	175	537	no	no	TEESPASDEAGEK
A0A024R2A3	125	S	301	293	8	0	0	0	4	220	13	14	50	no	no	TEESPASDEAGEKEAKSD
A0A024R2A4	97	T	10	10	0	0	5	5	0	0	0	0	0	no	no	TTQWHRPSLMDVSSESDNNIR
A0A024R2A4	98	T	10	10	0	0	5	5	0	0	0	0	0	no	no	TTQWHRPSLMDVSSESDNNIR
A0A024R2A4	104	S	10	10	0	0	2	5	0	0	1	2	0	no	no	TTQWHRPSLMDVSSESDNNIR
A0A024R2A4	109	S	10	10	0	0	4	1	1	4	0	0	0	no	no	TTQWHRPSLMDVSSESDNNIR
A0A024R2A4	110	S	10	10	0	0	2	1	1	5	1	0	0	no	no	TTQWHRPSLMDVSSESDNNIR
A0A024R2A4	112	S	10	10	0	0	3	2	2	3	0	0	0	no	no	TTQWHRPSLMDVSSESDNNIR
A0A024R2A4	156	S	3	3	0	0	2	1	0	0	0	0	0	no	no	SEEVNIAGDSLGLALPPPPASPGSR
A0A024R2A4	165	S	9	9	0	0	7	1	1	0	0	0	0	no	no	NIAGDSLGLALPPPPASPGSR
A0A024R2A4	176	S	15	15	0	0	0	0	0	4	4	7	0	no	no	NIAGDSLGLALPPPPASPGSR
A0A024R2A4	179	S	15	15	0	0	1	8	4	2	0	0	0	no	no	NIAGDSLGLALPPPPASPGSR
A0A024R2A4	181	T	256	256	0	0	4	12	25	215	0	0	0	no	no	TSPQELSEELSR
A0A024R2A4	182	S	258	258	0	0	2	3	6	232	8	7	0	no	no	TSPQELSEELSR
A0A024R2A4	187	S	258	258	0	0	156	31	52	19	0	0	0	no	no	TSPQELSEELSR
A0A024R2A4	191	S	256	256	0	0	156	17	36	45	0	2	0	no	no	TSPQELSEELSR
A0A024R2A4	197	T	39	39	0	0	12	4	5	9	3	3	3	no	no	LQITPDSNGEQFSSLIQR
A0A024R2A4	200	S	39	39	0	0	13	8	10	6	0	1	1	no	no	LQITPDSNGEQFSSLIQR
A0A024R2A4	206	S	39	39	0	0	15	6	10	8	0	0	0	no	no	LQITPDSNGEQFSSLIQR
A0A024R2A4	207	S	39	39	0	0	18	4	10	7	0	0	0	no	no	LQITPDSNGEQFSSLIQR
A0A024R2A4	214	S	17	17	0	0	0	2	5	7	2	0	1	no	no	RLQITPDSNGEQFSSLIQREPSSR
A0A024R2A4	215	S	17	17	0	0	4	2	6	4	0	1	0	no	no	RLQITPDSNGEQFSSLIQREPSSR
A0A024R2A4	219	S	619	619	0	0	22	48	127	421	1	0	0	no	no	SCSVTDAVAEQGHLPPPSAPAGR
A0A024R2A4	221	S	620	620	0	0	2	15	23	547	19	10	4	no	no	SCSVTDAVAEQGHLPPPSAPAGR
A0A024R2A4	223	T	620	620	0	0	16	61	212	324	3	4	0	no	no	SCSVTDAVAEQGHLPPPSAPAGR
A0A024R2A4	236	S	619	619	0	0	72	26	256	265	0	0	0	no	no	SCSVTDAVAEQGHLPPPSAPAGR
A0A024R2A4	244	S	66	64	1	1	16	9	17	23	1	0	0	no	no	SSTVTGGEEPTPSVAYVHTTPGLPSGWEER
A0A024R2A4	245	S	66	64	1	1	16	11	21	17	1	0	0	no	no	SSTVTGGEEPTPSVAYVHTTPGLPSGWEER
A0A024R2A4	246	T	66	64	1	1	9	4	13	19	12	8	1	no	no	SSTVTGGEEPTPSVAYVHTTPGLPSGWEER
A0A024R2A4	248	T	66	64	1	1	41	12	11	1	0	1	0	no	no	SSTVTGGEEPTPSVAYVHTTPGLPSGWEER
A0A024R2A4	254	T	66	64	1	1	35	18	11	2	0	0	0	no	no	SSTVTGGEEPTPSVAYVHTTPGLPSGWEER
A0A024R2A4	256	S	66	64	1	1	36	14	13	3	0	0	0	no	no	SSTVTGGEEPTPSVAYVHTTPGLPSGWEER
A0A024R2A4	259	Y	66	64	1	1	41	10	12	3	0	0	0	no	no	SSTVTGGEEPTPSVAYVHTTPGLPSGWEER
A0A024R2A4	262	T	64	62	1	1	37	10	12	5	0	0	0	no	no	SSTVTGGEEPTPSVAYVHTTPGLPSGWEER
A0A024R2A4	263	T	64	62	1	1	39	9	14	2	0	0	0	no	no	SSTVTGGEEPTPSVAYVHTTPGLPSGWEER
A0A024R2A4	268	S	64	62	1	1	43	6	15	0	0	0	0	no	no	SSTVTGGEEPTPSVAYVHTTPGLPSGWEER
A0A024R2A4	289	T	4	3	1	0	0	1	2	1	0	0	0	no	no	TTTWTRPIMQLAEDGASGSATNSNNHLIEPQIR
A0A024R2A4	290	T	4	3	1	0	0	2	1	1	0	0	0	no	no	TTTWTRPIMQLAEDGASGSATNSNNHLIEPQIR
A0A024R2A4	291	T	4	3	1	0	0	0	3	0	1	0	0	no	no	TTTWTRPIMQLAEDGASGSATNSNNHLIEPQIR
A0A024R2A4	293	T	4	3	1	0	1	0	1	1	1	0	0	no	no	TTTWTRPIMQLAEDGASGSATNSNNHLIEPQIR
A0A024R2A4	305	S	4	3	1	0	3	0	1	0	0	0	0	no	no	TTTWTRPIMQLAEDGASGSATNSNNHLIEPQIR
A0A024R2A4	307	S	4	3	1	0	3	0	0	1	0	0	0	no	no	TTTWTRPIMQLAEDGASGSATNSNNHLIEPQIR
A0A024R2A4	309	T	4	3	1	0	1	3	0	0	0	0	0	no	no	TTTWTRPIMQLAEDGASGSATNSNNHLIEPQIR
A0A024R2A4	311	S	4	3	1	0	2	1	0	1	0	0	0	no	no	TTTWTRPIMQLAEDGASGSATNSNNHLIEPQIR
A0A024R2A4	325	S	1941	1676	243	22	736	331	327	441	73	33	0	no	no	SLSSPTVTLSAPLEGAK
A0A024R2A4	327	S	1955	1682	251	22	39	147	162	1098	209	215	85	no	no	SLSSPTVTLSAPLEGAK
A0A024R2A4	328	S	1955	1682	251	22	319	404	405	691	76	41	19	no	no	SLSSPTVTLSAPLEGAK
A0A024R2A4	330	T	1955	1682	251	22	742	306	562	317	25	3	0	no	no	SLSSPTVTLSAPLEGAK
A0A024R2A4	332	T	1955	1682	251	22	1006	308	565	75	1	0	0	no	no	SLSSPTVTLSAPLEGAK
A0A024R2A4	334	S	1955	1682	251	22	916	293	568	177	1	0	0	no	no	SLSSPTVTLSAPLEGAK
A0A024R2A4	343	S	225	135	68	22	96	39	10	54	24	1	1	no	no	SLSSPTVTLSAPLEGAKDSPVRR
A0A024R2A4	352	T	527	301	110	116	201	109	114	102	1	0	0	no	no	DTLSNPQSPQPSPYNSPKPQHK
A0A024R2A4	354	S	527	301	110	116	141	46	95	175	43	21	6	no	no	DTLSNPQSPQPSPYNSPKPQHK
A0A024R2A4	358	S	527	301	110	116	125	20	103	172	57	29	21	no	no	DTLSNPQSPQPSPYNSPKPQHK
A0A024R2A4	362	S	527	301	110	116	136	63	137	151	30	9	1	no	no	DTLSNPQSPQPSPYNSPKPQHK
A0A024R2A4	364	Y	527	301	110	116	95	65	156	203	7	1	0	no	no	DTLSNPQSPQPSPYNSPKPQHK
A0A024R2A4	366	S	526	300	110	116	74	35	127	194	63	27	6	no	no	DTLSNPQSPQPSPYNSPKPQHK
A0A024R2A4	417	S	7	7	0	0	0	1	0	6	0	0	0	no	no	SKTSLNPNDLGPLPPGWEER
A0A024R2A4	419	T	7	7	0	0	0	0	2	5	0	0	0	no	no	SKTSLNPNDLGPLPPGWEER
A0A024R2A4	420	S	7	7	0	0	0	0	0	6	1	0	0	no	no	SKTSLNPNDLGPLPPGWEER
A0A024R2A6	16	S	8	8	0	0	0	0	0	0	3	4	1	no	no	RSLQPPELIGAMLEPTDEEPKEEKPPTK
A0A024R2A6	30	T	8	8	0	0	4	1	3	0	0	0	0	no	no	RSLQPPELIGAMLEPTDEEPKEEKPPTK
A0A024R2A6	41	T	8	8	0	0	5	0	3	0	0	0	0	no	no	RSLQPPELIGAMLEPTDEEPKEEKPPTK
A0A024R2A6	47	T	1	1	0	0	0	0	0	0	1	0	0	no	no	NPTPDQKREDDQGAAEIQVPDLEADLQELCQTK
A0A024R2A6	76	T	1	1	0	0	0	0	1	0	0	0	0	no	no	NPTPDQKREDDQGAAEIQVPDLEADLQELCQTK
A0A024R2A7	60	S	1	1	0	0	0	0	0	1	0	0	0	no	no	GPHLVQSDGTVPFWAHAGNAIPSSDQIR
A0A024R2A7	63	T	1	1	0	0	0	0	0	1	0	0	0	no	no	GPHLVQSDGTVPFWAHAGNAIPSSDQIR
A0A024R2A7	76	S	1	1	0	0	0	0	0	1	0	0	0	no	no	GPHLVQSDGTVPFWAHAGNAIPSSDQIR
A0A024R2A7	77	S	1	1	0	0	0	0	0	1	0	0	0	no	no	GPHLVQSDGTVPFWAHAGNAIPSSDQIR
A0A024R2A7	325	S	17	17	0	0	0	0	0	0	0	0	17	no	no	GHPDLQGQPAEEIFESVGDR
A0A024R2A7	385	T	1	1	0	0	0	0	0	0	0	0	1	no	no	GAGMPGQHGQITQQELDTVVK
A0A024R2A7	391	T	1	1	0	0	1	0	0	0	0	0	0	no	no	GAGMPGQHGQITQQELDTVVK
A0A024R2A7	418	S	39	39	0	0	1	1	11	26	0	0	0	no	no	LVSGMQHPGSAGGVYETTQHFIDIK
A0A024R2A7	425	S	39	39	0	0	0	0	0	39	0	0	0	no	no	LVSGMQHPGSAGGVYETTQHFIDIK
A0A024R2A7	430	Y	39	39	0	0	0	0	1	38	0	0	0	no	no	LVSGMQHPGSAGGVYETTQHFIDIK
A0A024R2A7	432	T	39	39	0	0	0	0	14	25	0	0	0	no	no	LVSGMQHPGSAGGVYETTQHFIDIK
A0A024R2A7	433	T	39	39	0	0	0	1	15	23	0	0	0	no	no	LVSGMQHPGSAGGVYETTQHFIDIK
A0A024R2A8	139	T	1	1	0	0	0	1	0	0	0	0	0	no	no	VATPQVSGEDTQPTTYAAEAQGPTPEPPLASPQTSQMLVTSK
A0A024R2A8	143	S	1	1	0	0	0	1	0	0	0	0	0	no	no	VATPQVSGEDTQPTTYAAEAQGPTPEPPLASPQTSQMLVTSK
A0A024R2A8	147	T	1	1	0	0	0	1	0	0	0	0	0	no	no	VATPQVSGEDTQPTTYAAEAQGPTPEPPLASPQTSQMLVTSK
A0A024R2A8	150	T	1	1	0	0	0	1	0	0	0	0	0	no	no	VATPQVSGEDTQPTTYAAEAQGPTPEPPLASPQTSQMLVTSK
A0A024R2A8	151	T	1	1	0	0	0	1	0	0	0	0	0	no	no	VATPQVSGEDTQPTTYAAEAQGPTPEPPLASPQTSQMLVTSK
A0A024R2A8	152	Y	1	1	0	0	0	1	0	0	0	0	0	no	no	VATPQVSGEDTQPTTYAAEAQGPTPEPPLASPQTSQMLVTSK
A0A024R2A8	160	T	1	1	0	0	1	0	0	0	0	0	0	no	no	VATPQVSGEDTQPTTYAAEAQGPTPEPPLASPQTSQMLVTSK
A0A024R2A8	167	S	1	1	0	0	0	0	0	0	1	0	0	no	no	VATPQVSGEDTQPTTYAAEAQGPTPEPPLASPQTSQMLVTSK
A0A024R2A8	170	T	1	1	0	0	1	0	0	0	0	0	0	no	no	VATPQVSGEDTQPTTYAAEAQGPTPEPPLASPQTSQMLVTSK
A0A024R2A8	171	S	1	1	0	0	1	0	0	0	0	0	0	no	no	VATPQVSGEDTQPTTYAAEAQGPTPEPPLASPQTSQMLVTSK
A0A024R2A8	176	T	1	1	0	0	1	0	0	0	0	0	0	no	no	VATPQVSGEDTQPTTYAAEAQGPTPEPPLASPQTSQMLVTSK
A0A024R2A8	177	S	1	1	0	0	1	0	0	0	0	0	0	no	no	VATPQVSGEDTQPTTYAAEAQGPTPEPPLASPQTSQMLVTSK
A0A024R2A8	187	T	6	6	0	0	2	1	3	0	0	0	0	no	no	MAAPEAPATSAQSQTGSPAQEAATEGPSSACAFSQAPCAR
A0A024R2A8	188	S	6	6	0	0	1	1	2	2	0	0	0	no	no	MAAPEAPATSAQSQTGSPAQEAATEGPSSACAFSQAPCAR
A0A024R2A8	191	S	6	6	0	0	4	0	1	1	0	0	0	no	no	MAAPEAPATSAQSQTGSPAQEAATEGPSSACAFSQAPCAR
A0A024R2A8	193	T	6	6	0	0	1	2	0	3	0	0	0	no	no	MAAPEAPATSAQSQTGSPAQEAATEGPSSACAFSQAPCAR
A0A024R2A8	195	S	6	6	0	0	0	1	1	2	2	0	0	no	no	MAAPEAPATSAQSQTGSPAQEAATEGPSSACAFSQAPCAR
A0A024R2A8	202	T	6	6	0	0	2	1	2	0	0	1	0	no	no	MAAPEAPATSAQSQTGSPAQEAATEGPSSACAFSQAPCAR
A0A024R2A8	206	S	6	6	0	0	3	2	1	0	0	0	0	no	no	MAAPEAPATSAQSQTGSPAQEAATEGPSSACAFSQAPCAR
A0A024R2A8	207	S	6	6	0	0	3	3	0	0	0	0	0	no	no	MAAPEAPATSAQSQTGSPAQEAATEGPSSACAFSQAPCAR
A0A024R2A8	212	S	4	4	0	0	3	1	0	0	0	0	0	no	no	MAAPEAPATSAQSQTGSPAQEAATEGPSSACAFSQAPCAR
A0A024R2A8	226	S	3	3	0	0	0	0	1	2	0	0	0	no	no	EVDANRPSTAFLGQNDVFDFTQPAGVSGMAFPRPK
A0A024R2A8	227	T	3	3	0	0	0	0	0	2	1	0	0	no	no	EVDANRPSTAFLGQNDVFDFTQPAGVSGMAFPRPK
A0A024R2A8	239	T	3	3	0	0	2	1	0	0	0	0	0	no	no	EVDANRPSTAFLGQNDVFDFTQPAGVSGMAFPRPK
A0A024R2A8	245	S	3	3	0	0	3	0	0	0	0	0	0	no	no	EVDANRPSTAFLGQNDVFDFTQPAGVSGMAFPRPK
A0A024R2A8	356	Y	25	4	21	0	4	4	1	16	0	0	0	no	no	HLDDEYESSEEERETPAVPPTWR
A0A024R2A8	358	S	25	4	21	0	0	0	0	16	5	3	1	no	no	HLDDEYESSEEERETPAVPPTWR
A0A024R2A8	359	S	25	4	21	0	0	2	2	14	3	3	1	no	no	HLDDEYESSEEERETPAVPPTWR
A0A024R2A8	365	T	22	1	21	0	2	7	5	8	0	0	0	no	no	HLDDEYESSEEERETPAVPPTWR
A0A024R2A8	371	T	22	1	21	0	12	8	1	1	0	0	0	no	no	HLDDEYESSEEERETPAVPPTWR
A0A024R2B0	11	S	2	2	0	0	0	0	0	0	1	1	0	no	no	LEDKISLLNSEK
A0A024R2B0	15	S	2	2	0	0	0	1	1	0	0	0	0	no	no	LEDKISLLNSEK
A0A024R2B0	60	S	1	1	0	0	1	0	0	0	0	0	0	no	no	DSEDSGQHPDVNSSDK
A0A024R2B0	63	S	1	1	0	0	0	0	0	0	1	0	0	no	no	DSEDSGQHPDVNSSDK
A0A024R2B0	71	S	1	1	0	0	0	1	0	0	0	0	0	no	no	DSEDSGQHPDVNSSDK
A0A024R2B0	72	S	1	1	0	0	0	0	1	0	0	0	0	no	no	DSEDSGQHPDVNSSDK
A0A024R2B0	78	T	8	8	0	0	4	2	2	0	0	0	0	no	no	NTDIHLSISDEADSTIPK
A0A024R2B0	83	S	8	8	0	0	0	1	2	2	0	2	1	no	no	NTDIHLSISDEADSTIPK
A0A024R2B0	85	S	8	8	0	0	1	3	2	2	0	0	0	no	no	NTDIHLSISDEADSTIPK
A0A024R2B0	90	S	8	8	0	0	4	1	2	1	0	0	0	no	no	NTDIHLSISDEADSTIPK
A0A024R2B0	91	T	8	8	0	0	4	1	3	0	0	0	0	no	no	NTDIHLSISDEADSTIPK
A0A024R2B0	97	S	303	303	0	0	0	0	0	89	21	57	136	no	no	ENSPNSFPR
A0A024R2B0	100	S	303	303	0	0	130	63	23	87	0	0	0	no	no	ENSPNSFPR
A0A024R2B0	880	T	44	44	0	0	29	13	1	1	0	0	0	no	no	MGQLTTSGAMLANVFQR
A0A024R2B0	881	T	44	44	0	0	0	8	7	23	2	4	0	no	no	MGQLTTSGAMLANVFQR
A0A024R2B0	882	S	44	44	0	0	1	4	1	24	7	7	0	no	no	MGQLTTSGAMLANVFQR
A0A024R2B3	28	Y	2	2	0	0	0	2	0	0	0	0	0	no	no	GYEWDAGDVGAAPPGAAPAPGIFSSQPGHTPHPAASR
A0A024R2B3	50	S	2	2	0	0	0	0	2	0	0	0	0	no	no	GYEWDAGDVGAAPPGAAPAPGIFSSQPGHTPHPAASR
A0A024R2B3	51	S	2	2	0	0	0	0	2	0	0	0	0	no	no	GYEWDAGDVGAAPPGAAPAPGIFSSQPGHTPHPAASR
A0A024R2B3	56	T	2	2	0	0	0	0	0	1	1	0	0	no	no	GYEWDAGDVGAAPPGAAPAPGIFSSQPGHTPHPAASR
A0A024R2B3	62	S	2	2	0	0	1	0	0	1	0	0	0	no	no	GYEWDAGDVGAAPPGAAPAPGIFSSQPGHTPHPAASR
A0A024R2B3	69	T	23	17	6	0	3	2	2	16	0	0	0	no	no	TSPLQTPAAPGAAAGPALSPVPPVVHLTLR
A0A024R2B3	70	S	23	17	6	0	1	1	0	20	1	0	0	no	no	TSPLQTPAAPGAAAGPALSPVPPVVHLTLR
A0A024R2B3	74	T	23	17	6	0	10	1	4	8	0	0	0	no	no	TSPLQTPAAPGAAAGPALSPVPPVVHLTLR
A0A024R2B3	87	S	23	17	6	0	8	6	4	4	0	1	0	no	no	TSPLQTPAAPGAAAGPALSPVPPVVHLTLR
A0A024R2B3	96	T	23	17	6	0	6	9	1	7	0	0	0	no	no	TSPLQTPAAPGAAAGPALSPVPPVVHLTLR
A0A024R2B8	19	S	126	120	0	6	66	22	32	6	0	0	0	no	no	CCPEQEEGESAAGGSGAGGDSAIEQGGQGSALAPSPVSGVR
A0A024R2B8	24	S	126	120	0	6	52	30	32	12	0	0	0	no	no	CCPEQEEGESAAGGSGAGGDSAIEQGGQGSALAPSPVSGVR
A0A024R2B8	30	S	126	120	0	6	63	23	32	8	0	0	0	no	no	CCPEQEEGESAAGGSGAGGDSAIEQGGQGSALAPSPVSGVR
A0A024R2B8	39	S	129	123	0	6	73	24	26	6	0	0	0	no	no	CCPEQEEGESAAGGSGAGGDSAIEQGGQGSALAPSPVSGVR
A0A024R2B8	44	S	129	123	0	6	0	0	3	49	34	35	8	no	no	CCPEQEEGESAAGGSGAGGDSAIEQGGQGSALAPSPVSGVR
A0A024R2B8	47	S	128	122	0	6	48	22	32	26	0	0	0	no	no	CCPEQEEGESAAGGSGAGGDSAIEQGGQGSALAPSPVSGVR
A0A024R2B8	102	S	1	1	0	0	0	0	0	1	0	0	0	no	no	SGLGGDGGGCGGGGSGGGGAPRR
A0A024R2B8	116	S	1	1	0	0	0	0	0	1	0	0	0	no	no	SGLGGDGGGCGGGGSGGGGAPRR
A0A024R2B8	131	S	2	2	0	0	0	0	1	1	0	0	0	no	no	REPVPFPSGSAGPGPR
A0A024R2B8	133	S	2	2	0	0	0	0	0	1	1	0	0	no	no	REPVPFPSGSAGPGPR
A0A024R2B8	175	S	140	139	1	0	111	25	4	0	0	0	0	no	no	SDVYYFSPSGK
A0A024R2B8	178	Y	140	139	1	0	100	33	6	1	0	0	0	no	no	SDVYYFSPSGK
A0A024R2B8	179	Y	140	139	1	0	83	32	16	9	0	0	0	no	no	SDVYYFSPSGK
A0A024R2B8	181	S	140	139	1	0	0	3	4	44	45	26	18	no	no	SDVYYFSPSGK
A0A024R2B8	183	S	140	139	1	0	45	23	31	36	4	1	0	no	no	SDVYYFSPSGK
A0A024R2C0	17	S	7	7	0	0	2	3	2	0	0	0	0	no	no	ELSDLLDFSAMFSPPVSSGK
A0A024R2C0	23	S	7	7	0	0	4	2	1	0	0	0	0	no	no	ELSDLLDFSAMFSPPVSSGK
A0A024R2C0	27	S	7	7	0	0	0	0	0	2	4	1	0	no	no	ELSDLLDFSAMFSPPVSSGK
A0A024R2C0	31	S	7	7	0	0	3	2	1	1	0	0	0	no	no	ELSDLLDFSAMFSPPVSSGK
A0A024R2C0	32	S	7	7	0	0	3	2	1	1	0	0	0	no	no	ELSDLLDFSAMFSPPVSSGK
A0A024R2C0	54	S	17	15	2	0	8	2	5	2	0	0	0	no	no	SSSGSWGNGGHPSPSR
A0A024R2C0	55	S	17	15	2	0	8	2	5	2	0	0	0	no	no	SSSGSWGNGGHPSPSR
A0A024R2C0	56	S	17	15	2	0	9	3	3	2	0	0	0	no	no	SSSGSWGNGGHPSPSR
A0A024R2C0	58	S	17	15	2	0	8	3	4	2	0	0	0	no	no	SSSGSWGNGGHPSPSR
A0A024R2C0	66	S	17	15	2	0	0	0	0	7	2	6	2	no	no	SSSGSWGNGGHPSPSR
A0A024R2C0	68	S	17	15	2	0	7	5	2	3	0	0	0	no	no	SSSGSWGNGGHPSPSR
A0A024R2C0	71	Y	1	1	0	0	0	1	0	0	0	0	0	no	no	SSSGSWGNGGHPSPSRNYGDGTPYDHMTSR
A0A024R2C0	75	T	1	1	0	0	1	0	0	0	0	0	0	no	no	SSSGSWGNGGHPSPSRNYGDGTPYDHMTSR
A0A024R2C0	77	Y	1	1	0	0	1	0	0	0	0	0	0	no	no	SSSGSWGNGGHPSPSRNYGDGTPYDHMTSR
A0A024R2C0	81	T	1	1	0	0	1	0	0	0	0	0	0	no	no	SSSGSWGNGGHPSPSRNYGDGTPYDHMTSR
A0A024R2C0	82	S	1	1	0	0	1	0	0	0	0	0	0	no	no	SSSGSWGNGGHPSPSRNYGDGTPYDHMTSR
A0A024R2C0	87	S	55	55	0	0	4	15	11	22	1	2	0	no	no	DLGSHDNLSPPFVNSR
A0A024R2C0	92	S	55	55	0	0	0	2	3	24	16	10	0	no	no	DLGSHDNLSPPFVNSR
A0A024R2C0	98	S	55	55	0	0	9	23	16	7	0	0	0	no	no	DLGSHDNLSPPFVNSR
A0A024R2C0	116	S	7	7	0	0	4	3	0	0	0	0	0	no	no	ESNLQGCHQQSLLGGDMDMGNPGTLSPTK
A0A024R2C0	125	S	7	7	0	0	4	3	0	0	0	0	0	no	no	ESNLQGCHQQSLLGGDMDMGNPGTLSPTK
A0A024R2C0	138	T	7	7	0	0	4	2	0	1	0	0	0	no	no	ESNLQGCHQQSLLGGDMDMGNPGTLSPTK
A0A024R2C0	140	S	7	7	0	0	0	0	0	1	1	5	0	no	no	ESNLQGCHQQSLLGGDMDMGNPGTLSPTK
A0A024R2C0	142	T	7	7	0	0	7	0	0	0	0	0	0	no	no	ESNLQGCHQQSLLGGDMDMGNPGTLSPTK
A0A024R2C0	182	S	1	1	0	0	1	0	0	0	0	0	0	no	no	KVPPGLPSSVYAPSASTADYNRDSPGYPSSK
A0A024R2C0	183	S	1	1	0	0	1	0	0	0	0	0	0	no	no	KVPPGLPSSVYAPSASTADYNRDSPGYPSSK
A0A024R2C0	185	Y	1	1	0	0	1	0	0	0	0	0	0	no	no	KVPPGLPSSVYAPSASTADYNRDSPGYPSSK
A0A024R2C0	188	S	1	1	0	0	0	1	0	0	0	0	0	no	no	KVPPGLPSSVYAPSASTADYNRDSPGYPSSK
A0A024R2C0	190	S	1	1	0	0	0	1	0	0	0	0	0	no	no	KVPPGLPSSVYAPSASTADYNRDSPGYPSSK
A0A024R2C0	191	T	1	1	0	0	0	1	0	0	0	0	0	no	no	KVPPGLPSSVYAPSASTADYNRDSPGYPSSK
A0A024R2C0	194	Y	1	1	0	0	0	0	0	1	0	0	0	no	no	KVPPGLPSSVYAPSASTADYNRDSPGYPSSK
A0A024R2C0	198	S	1	1	0	0	0	0	0	1	0	0	0	no	no	KVPPGLPSSVYAPSASTADYNRDSPGYPSSK
A0A024R2C0	201	Y	1	1	0	0	1	0	0	0	0	0	0	no	no	KVPPGLPSSVYAPSASTADYNRDSPGYPSSK
A0A024R2C0	203	S	1	1	0	0	1	0	0	0	0	0	0	no	no	KVPPGLPSSVYAPSASTADYNRDSPGYPSSK
A0A024R2C0	204	S	1	1	0	0	1	0	0	0	0	0	0	no	no	KVPPGLPSSVYAPSASTADYNRDSPGYPSSK
A0A024R2C0	312	S	51	51	0	0	44	4	1	0	0	0	2	no	no	GSGAAGSSQTGDALGK
A0A024R2C0	317	S	51	51	0	0	14	22	7	7	1	0	0	no	no	GSGAAGSSQTGDALGK
A0A024R2C0	318	S	51	51	0	0	2	0	1	11	9	28	0	no	no	GSGAAGSSQTGDALGK
A0A024R2C0	320	T	51	51	0	0	21	24	6	0	0	0	0	no	no	GSGAAGSSQTGDALGK
A0A024R2C0	330	S	2	1	1	0	1	1	0	0	0	0	0	no	no	ALASIYSPDHTNNSFSSNPSTPVGSPPSLSAGTAVWSR
A0A024R2C0	332	Y	2	1	1	0	1	1	0	0	0	0	0	no	no	ALASIYSPDHTNNSFSSNPSTPVGSPPSLSAGTAVWSR
A0A024R2C0	333	S	2	1	1	0	1	0	1	0	0	0	0	no	no	ALASIYSPDHTNNSFSSNPSTPVGSPPSLSAGTAVWSR
A0A024R2C0	337	T	2	1	1	0	2	0	0	0	0	0	0	no	no	ALASIYSPDHTNNSFSSNPSTPVGSPPSLSAGTAVWSR
A0A024R2C0	340	S	2	1	1	0	2	0	0	0	0	0	0	no	no	ALASIYSPDHTNNSFSSNPSTPVGSPPSLSAGTAVWSR
A0A024R2C0	342	S	2	1	1	0	1	0	0	0	1	0	0	no	no	ALASIYSPDHTNNSFSSNPSTPVGSPPSLSAGTAVWSR
A0A024R2C0	343	S	2	1	1	0	1	1	0	0	0	0	0	no	no	ALASIYSPDHTNNSFSSNPSTPVGSPPSLSAGTAVWSR
A0A024R2C0	346	S	2	1	1	0	0	2	0	0	0	0	0	no	no	ALASIYSPDHTNNSFSSNPSTPVGSPPSLSAGTAVWSR
A0A024R2C0	347	T	2	1	1	0	0	1	0	0	1	0	0	no	no	ALASIYSPDHTNNSFSSNPSTPVGSPPSLSAGTAVWSR
A0A024R2C0	351	S	2	1	1	0	1	0	0	0	1	0	0	no	no	ALASIYSPDHTNNSFSSNPSTPVGSPPSLSAGTAVWSR
A0A024R2C0	354	S	2	1	1	0	2	0	0	0	0	0	0	no	no	ALASIYSPDHTNNSFSSNPSTPVGSPPSLSAGTAVWSR
A0A024R2C0	356	S	2	1	1	0	2	0	0	0	0	0	0	no	no	ALASIYSPDHTNNSFSSNPSTPVGSPPSLSAGTAVWSR
A0A024R2C0	359	T	2	1	1	0	2	0	0	0	0	0	0	no	no	ALASIYSPDHTNNSFSSNPSTPVGSPPSLSAGTAVWSR
A0A024R2C0	363	S	2	1	1	0	2	0	0	0	0	0	0	no	no	ALASIYSPDHTNNSFSSNPSTPVGSPPSLSAGTAVWSR
A0A024R2C0	370	S	109	104	5	0	40	22	10	36	1	0	0	no	no	NGGQASSSPNYEGPLHSLQSR
A0A024R2C0	371	S	109	104	5	0	3	11	13	67	15	0	0	no	no	NGGQASSSPNYEGPLHSLQSR
A0A024R2C0	372	S	109	104	5	0	5	22	9	56	11	6	0	no	no	NGGQASSSPNYEGPLHSLQSR
A0A024R2C0	375	Y	109	104	5	0	65	22	10	12	0	0	0	no	no	NGGQASSSPNYEGPLHSLQSR
A0A024R2C0	381	S	109	104	5	0	92	7	6	4	0	0	0	no	no	NGGQASSSPNYEGPLHSLQSR
A0A024R2C0	384	S	109	104	5	0	92	6	8	3	0	0	0	no	no	NGGQASSSPNYEGPLHSLQSR
A0A024R2C0	464	S	23	23	0	0	20	3	0	0	0	0	0	no	no	GSHSLLPNQVPVPQLPVQSATSPDLNPPQDPYR
A0A024R2C0	466	S	23	23	0	0	20	3	0	0	0	0	0	no	no	GSHSLLPNQVPVPQLPVQSATSPDLNPPQDPYR
A0A024R2C0	481	S	23	23	0	0	6	2	2	11	2	0	0	no	no	GSHSLLPNQVPVPQLPVQSATSPDLNPPQDPYR
A0A024R2C0	483	T	23	23	0	0	1	5	3	14	0	0	0	no	no	GSHSLLPNQVPVPQLPVQSATSPDLNPPQDPYR
A0A024R2C0	484	S	23	23	0	0	0	5	1	11	3	2	1	no	no	GSHSLLPNQVPVPQLPVQSATSPDLNPPQDPYR
A0A024R2C0	494	Y	23	23	0	0	21	2	0	0	0	0	0	no	no	GSHSLLPNQVPVPQLPVQSATSPDLNPPQDPYR
A0A024R2C0	505	S	130	124	6	0	79	10	29	12	0	0	0	no	no	GMPPGLQGQSVSSGSSEIKSDDEGDENLQDTK
A0A024R2C0	507	S	130	124	6	0	51	22	24	32	1	0	0	no	no	GMPPGLQGQSVSSGSSEIKSDDEGDENLQDTK
A0A024R2C0	508	S	130	124	6	0	44	20	30	36	0	0	0	no	no	GMPPGLQGQSVSSGSSEIKSDDEGDENLQDTK
A0A024R2C0	510	S	130	124	6	0	33	25	29	43	0	0	0	no	no	GMPPGLQGQSVSSGSSEIKSDDEGDENLQDTK
A0A024R2C0	511	S	130	124	6	0	31	34	19	46	0	0	0	no	no	GMPPGLQGQSVSSGSSEIKSDDEGDENLQDTK
A0A024R2C0	515	S	132	126	6	0	9	10	10	70	9	9	15	no	no	GMPPGLQGQSVSSGSSEIKSDDEGDENLQDTK
A0A024R2C0	526	T	132	126	6	0	96	19	9	8	0	0	0	no	no	GMPPGLQGQSVSSGSSEIKSDDEGDENLQDTK
A0A024R2C4	28	Y	2	2	0	0	0	2	0	0	0	0	0	no	no	GYEWDAGDVGAAPPGAAPAPGIFSSQPGHTPHPAASR
A0A024R2C4	50	S	2	2	0	0	0	0	2	0	0	0	0	no	no	GYEWDAGDVGAAPPGAAPAPGIFSSQPGHTPHPAASR
A0A024R2C4	51	S	2	2	0	0	0	0	2	0	0	0	0	no	no	GYEWDAGDVGAAPPGAAPAPGIFSSQPGHTPHPAASR
A0A024R2C4	56	T	2	2	0	0	0	0	0	1	1	0	0	no	no	GYEWDAGDVGAAPPGAAPAPGIFSSQPGHTPHPAASR
A0A024R2C4	62	S	2	2	0	0	1	0	0	1	0	0	0	no	no	GYEWDAGDVGAAPPGAAPAPGIFSSQPGHTPHPAASR
A0A024R2C4	69	T	23	17	6	0	3	2	2	16	0	0	0	no	no	TSPLQTPAAPGAAAGPALSPVPPVVHLTLR
A0A024R2C4	70	S	23	17	6	0	1	1	0	20	1	0	0	no	no	TSPLQTPAAPGAAAGPALSPVPPVVHLTLR
A0A024R2C4	74	T	23	17	6	0	10	1	4	8	0	0	0	no	no	TSPLQTPAAPGAAAGPALSPVPPVVHLTLR
A0A024R2C4	87	S	23	17	6	0	8	6	4	4	0	1	0	no	no	TSPLQTPAAPGAAAGPALSPVPPVVHLTLR
A0A024R2C4	96	T	23	17	6	0	6	9	1	7	0	0	0	no	no	TSPLQTPAAPGAAAGPALSPVPPVVHLTLR
A0A024R2C5	93	S	3177	3163	14	0	372	113	205	2415	4	0	68	no	no	EGQPSPADEKGNDSDGEGESDDPEKK
A0A024R2C5	102	S	4439	4414	25	0	0	4	3	3131	270	339	692	no	no	EGQPSPADEKGNDSDGEGESDDPEKK
A0A024R2C5	108	S	4439	4414	25	0	796	311	429	2885	4	3	11	no	no	EGQPSPADEKGNDSDGEGESDDPEKK
A0A024R2C5	316	T	1	1	0	0	1	0	0	0	0	0	0	no	no	LHLGTTQNSLTEADFR
A0A024R2C5	317	T	1	1	0	0	1	0	0	0	0	0	0	no	no	LHLGTTQNSLTEADFR
A0A024R2C5	320	S	1	1	0	0	0	0	0	0	0	0	1	no	no	LHLGTTQNSLTEADFR
A0A024R2C5	322	T	1	1	0	0	1	0	0	0	0	0	0	no	no	LHLGTTQNSLTEADFR
A0A024R2C5	358	S	5	5	0	0	0	0	1	3	0	1	0	no	no	KVQSATHFK
A0A024R2C5	360	T	5	5	0	0	0	1	0	3	1	0	0	no	no	KVQSATHFK
A0A024R2C5	382	T	13	13	0	0	5	7	0	1	0	0	0	no	no	ADPNHLVDDLLTPCSPGDPGAIEMTWMDVPGDK
A0A024R2C5	385	S	13	13	0	0	0	0	0	3	6	4	0	no	no	ADPNHLVDDLLTPCSPGDPGAIEMTWMDVPGDK
A0A024R2C5	395	T	13	13	0	0	1	3	6	3	0	0	0	no	no	ADPNHLVDDLLTPCSPGDPGAIEMTWMDVPGDK
A0A024R2C5	410	S	1	1	0	0	0	0	0	0	1	0	0	no	no	LLEPVVSMSDMLR
A0A024R2C5	412	S	1	1	0	0	0	0	1	0	0	0	0	no	no	LLEPVVSMSDMLR
A0A024R2D7	275	S	57	52	5	0	15	16	15	11	0	0	0	no	no	LLQALVEENIISPMEDSPIPDMSGK
A0A024R2D7	280	S	57	52	5	0	8	0	0	15	15	17	2	no	no	LLQALVEENIISPMEDSPIPDMSGK
A0A024R2D7	286	S	57	52	5	0	42	14	1	0	0	0	0	no	no	LLQALVEENIISPMEDSPIPDMSGK
A0A024R2D7	290	S	68	63	5	0	39	13	9	7	0	0	0	no	no	ESGADGASTSPR
A0A024R2D7	296	S	68	63	5	0	11	28	14	15	0	0	0	no	no	ESGADGASTSPR
A0A024R2D7	297	T	68	63	5	0	6	16	24	22	0	0	0	no	no	ESGADGASTSPR
A0A024R2D7	298	S	68	63	5	0	0	1	2	33	21	7	4	no	no	ESGADGASTSPR
A0A024R2D7	307	S	9	9	0	0	0	0	8	1	0	0	0	no	no	SGADGASTSPRNQNKPFSVPHTKSLE
A0A024R2D7	311	T	9	9	0	0	0	2	6	1	0	0	0	no	no	SGADGASTSPRNQNKPFSVPHTKSLE
A0A024R2D7	313	S	5	5	0	0	0	0	4	1	0	0	0	no	no	SGADGASTSPRNQNKPFSVPHTKSLE
A0A024R2D7	330	S	24	24	0	0	3	2	4	15	0	0	0	no	no	IKEELIAQGLLESEDRPAEDSEDEVLAELR
A0A024R2D7	338	S	24	24	0	0	0	0	0	15	4	2	3	no	no	IKEELIAQGLLESEDRPAEDSEDEVLAELR
A0A024R2E1	405	T	1	0	1	0	0	0	0	1	0	0	0	no	no	IGTSPVKEDKEAFAIVPVSPAEVR
A0A024R2E1	406	S	1	0	1	0	0	0	0	1	0	0	0	no	no	IGTSPVKEDKEAFAIVPVSPAEVR
A0A024R2E1	421	S	2	1	1	0	0	0	0	1	0	0	1	no	no	EAFAIVPVSPAEVR
A0A024R2E1	931	T	3	3	0	0	0	0	0	0	0	0	3	no	no	GGGFLPMTPMAAAPEGNVK
A0A024R2E4	18	S	454	454	0	0	0	4	8	440	1	1	0	no	no	NESSHGGEFGCTMEELR
A0A024R2E4	19	S	454	454	0	0	0	13	87	353	1	0	0	no	no	NESSHGGEFGCTMEELR
A0A024R2E4	27	T	454	454	0	0	8	1	31	414	0	0	0	no	no	NESSHGGEFGCTMEELR
A0A024R2E4	62	T	1	1	0	0	0	0	0	1	0	0	0	no	no	TSPVEGLPGTAPDLEK
A0A024R2E4	63	S	1	1	0	0	0	0	0	1	0	0	0	no	no	TSPVEGLPGTAPDLEK
A0A024R2E4	71	T	1	1	0	0	1	0	0	0	0	0	0	no	no	TSPVEGLPGTAPDLEK
A0A024R2E4	1104	S	241	241	0	0	8	25	27	175	4	2	0	no	no	SSLYEGLEKPESR
A0A024R2E4	1105	S	241	241	0	0	4	7	45	166	10	9	0	no	no	SSLYEGLEKPESR
A0A024R2E4	1107	Y	241	241	0	0	33	97	68	41	2	0	0	no	no	SSLYEGLEKPESR
A0A024R2E4	1115	S	241	241	0	0	26	27	130	53	0	2	3	no	no	SSLYEGLEKPESR
A0A024R2E4	1117	T	568	568	0	0	0	0	36	529	3	0	0	no	no	TSIHNFMAHPEFR
A0A024R2E4	1118	S	568	568	0	0	0	0	3	529	36	0	0	no	no	TSIHNFMAHPEFR
A0A024R2E4	1133	S	11	11	0	0	0	0	0	10	0	0	1	no	no	IEDSQPHIPLIDDTDLEEDAALK
A0A024R2E4	1143	T	11	11	0	0	1	0	0	10	0	0	0	no	no	IEDSQPHIPLIDDTDLEEDAALK
A0A024R2E4	1155	S	25	25	0	0	0	11	9	5	0	0	0	no	no	QNSSPPSSLNK
A0A024R2E4	1156	S	25	25	0	0	0	0	1	20	3	1	0	no	no	QNSSPPSSLNK
A0A024R2E4	1159	S	25	25	0	0	1	0	24	0	0	0	0	no	no	QNSSPPSSLNK
A0A024R2E4	1160	S	25	25	0	0	1	3	20	1	0	0	0	no	no	QNSSPPSSLNK
A0A024R2E4	1166	S	128	128	0	0	1	1	0	126	0	0	0	no	no	NNSAIDSGINLTTDTSK
A0A024R2E4	1170	S	128	128	0	0	3	12	110	3	0	0	0	no	no	NNSAIDSGINLTTDTSK
A0A024R2E4	1175	T	128	128	0	0	0	2	125	1	0	0	0	no	no	NNSAIDSGINLTTDTSK
A0A024R2E4	1176	T	128	128	0	0	1	1	125	1	0	0	0	no	no	NNSAIDSGINLTTDTSK
A0A024R2E4	1178	T	128	128	0	0	0	2	125	1	0	0	0	no	no	NNSAIDSGINLTTDTSK
A0A024R2E4	1179	S	128	128	0	0	0	1	124	2	1	0	0	no	no	NNSAIDSGINLTTDTSK
A0A024R2E4	1181	S	539	377	142	20	284	136	72	29	13	5	0	no	no	SATSSSPGSPLHSLETSL
A0A024R2E4	1183	T	539	377	142	20	318	156	45	20	0	0	0	no	no	SATSSSPGSPLHSLETSL
A0A024R2E4	1184	S	539	377	142	20	287	170	58	24	0	0	0	no	no	SATSSSPGSPLHSLETSL
A0A024R2E4	1185	S	539	377	142	20	282	148	63	43	1	2	0	no	no	SATSSSPGSPLHSLETSL
A0A024R2E4	1186	S	539	377	142	20	255	158	71	44	6	5	0	no	no	SATSSSPGSPLHSLETSL
A0A024R2E4	1189	S	539	377	142	20	143	71	29	147	96	41	12	no	no	SATSSSPGSPLHSLETSL
A0A024R2E4	1193	S	526	364	142	20	230	133	101	60	2	0	0	no	no	SATSSSPGSPLHSLETSL
A0A024R2E4	1196	T	518	356	142	20	228	147	92	46	3	2	0	no	no	SATSSSPGSPLHSLETSL
A0A024R2E4	1197	S	505	343	142	20	83	65	33	114	109	81	20	no	no	SATSSSPGSPLHSLETSL
A0A024R2E9	531	S	1	1	0	0	0	0	0	0	1	0	0	no	no	QQGAGDLCPNHPVASADLLGSSLFANIPGYK
A0A024R2E9	537	S	1	1	0	0	0	1	0	0	0	0	0	no	no	QQGAGDLCPNHPVASADLLGSSLFANIPGYK
A0A024R2E9	538	S	1	1	0	0	0	1	0	0	0	0	0	no	no	QQGAGDLCPNHPVASADLLGSSLFANIPGYK
A0A024R2E9	546	Y	1	1	0	0	1	0	0	0	0	0	0	no	no	QQGAGDLCPNHPVASADLLGSSLFANIPGYK
A0A024R2F2	65	S	1	1	0	0	0	1	0	0	0	0	0	no	no	SVNSREPSQVIFCNR
A0A024R2F2	68	S	1	1	0	0	0	0	0	0	1	0	0	no	no	SVNSREPSQVIFCNR
A0A024R2F2	72	S	1	1	0	0	0	0	1	0	0	0	0	no	no	SVNSREPSQVIFCNR
A0A024R2F3	80	S	51	48	3	0	2	2	2	25	13	5	2	no	no	NNSSSSFSPHFLGPGVGGAASK
A0A024R2F3	81	S	51	48	3	0	12	14	7	18	0	0	0	no	no	NNSSSSFSPHFLGPGVGGAASK
A0A024R2F3	82	S	51	48	3	0	13	13	9	16	0	0	0	no	no	NNSSSSFSPHFLGPGVGGAASK
A0A024R2F3	83	S	51	48	3	0	10	18	5	18	0	0	0	no	no	NNSSSSFSPHFLGPGVGGAASK
A0A024R2F3	85	S	51	48	3	0	10	18	5	16	0	2	0	no	no	NNSSSSFSPHFLGPGVGGAASK
A0A024R2F3	98	S	51	48	3	0	31	11	5	3	1	0	0	no	no	NNSSSSFSPHFLGPGVGGAASK
A0A024R2F3	111	S	15	15	0	0	12	3	0	0	0	0	0	no	no	GFLSSGGSPLRPANASLEEMASLEEEACSLK
A0A024R2F3	112	S	15	15	0	0	12	1	1	0	1	0	0	no	no	GFLSSGGSPLRPANASLEEMASLEEEACSLK
A0A024R2F3	115	S	15	15	0	0	0	1	0	6	6	2	0	no	no	GFLSSGGSPLRPANASLEEMASLEEEACSLK
A0A024R2F3	123	S	15	15	0	0	2	3	4	6	0	0	0	no	no	GFLSSGGSPLRPANASLEEMASLEEEACSLK
A0A024R2F3	129	S	14	14	0	0	6	7	1	0	0	0	0	no	no	GFLSSGGSPLRPANASLEEMASLEEEACSLK
A0A024R2F3	136	S	13	13	0	0	5	6	2	0	0	0	0	no	no	GFLSSGGSPLRPANASLEEMASLEEEACSLK
A0A024R2F3	253	T	13	10	3	0	0	0	0	0	0	0	13	no	no	DATPEVSMEEDK
A0A024R2F3	257	S	13	10	3	0	10	0	0	0	0	0	3	no	no	DATPEVSMEEDK
A0A024R2F3	293	T	3	3	0	0	2	0	1	0	0	0	0	no	no	TVIDKCSPPLEFLDDSDSHLEIQK
A0A024R2F3	299	S	20	20	0	0	0	0	0	1	2	10	7	no	no	CSPPLEFLDDSDSHLEIQK
A0A024R2F3	308	S	17	17	0	0	9	8	0	0	0	0	0	no	no	CSPPLEFLDDSDSHLEIQK
A0A024R2F3	310	S	17	17	0	0	11	6	0	0	0	0	0	no	no	CSPPLEFLDDSDSHLEIQK
A0A024R2F3	393	S	3	3	0	0	3	0	0	0	0	0	0	no	no	PSSYPSTGSSSNDAAQVGK
A0A024R2F3	394	S	3	3	0	0	3	0	0	0	0	0	0	no	no	PSSYPSTGSSSNDAAQVGK
A0A024R2F3	395	Y	3	3	0	0	3	0	0	0	0	0	0	no	no	PSSYPSTGSSSNDAAQVGK
A0A024R2F3	397	S	3	3	0	0	3	0	0	0	0	0	0	no	no	PSSYPSTGSSSNDAAQVGK
A0A024R2F3	398	T	3	3	0	0	3	0	0	0	0	0	0	no	no	PSSYPSTGSSSNDAAQVGK
A0A024R2F3	400	S	3	3	0	0	2	1	0	0	0	0	0	no	no	PSSYPSTGSSSNDAAQVGK
A0A024R2F3	401	S	3	3	0	0	2	1	0	0	0	0	0	no	no	PSSYPSTGSSSNDAAQVGK
A0A024R2F3	402	S	3	3	0	0	0	0	0	0	0	2	1	no	no	PSSYPSTGSSSNDAAQVGK
A0A024R2F3	417	S	14	13	1	0	11	2	0	1	0	0	0	no	no	MSDYSPNSTGSVQNTSR
A0A024R2F3	419	Y	14	13	1	0	2	5	2	4	1	0	0	no	no	MSDYSPNSTGSVQNTSR
A0A024R2F3	420	S	14	13	1	0	0	0	0	4	5	5	0	no	no	MSDYSPNSTGSVQNTSR
A0A024R2F3	423	S	14	13	1	0	8	6	0	0	0	0	0	no	no	MSDYSPNSTGSVQNTSR
A0A024R2F3	424	T	14	13	1	0	11	2	0	1	0	0	0	no	no	MSDYSPNSTGSVQNTSR
A0A024R2F3	426	S	14	13	1	0	14	0	0	0	0	0	0	no	no	MSDYSPNSTGSVQNTSR
A0A024R2F3	430	T	14	13	1	0	14	0	0	0	0	0	0	no	no	MSDYSPNSTGSVQNTSR
A0A024R2F3	431	S	14	13	1	0	14	0	0	0	0	0	0	no	no	MSDYSPNSTGSVQNTSR
A0A024R2F4	153	S	1	1	0	0	0	0	1	0	0	0	0	no	no	INQNSSKEKINNGQEVK
A0A024R2F4	154	S	1	1	0	0	0	0	0	0	1	0	0	no	no	INQNSSKEKINNGQEVK
A0A024R2F4	176	T	3	1	2	0	1	0	0	2	0	0	0	no	no	EFTSHALDSHILDYYENPAIK
A0A024R2F4	177	S	3	1	2	0	1	0	0	2	0	0	0	no	no	EFTSHALDSHILDYYENPAIK
A0A024R2F4	182	S	3	1	2	0	1	0	0	2	0	0	0	no	no	EFTSHALDSHILDYYENPAIK
A0A024R2F4	187	Y	3	1	2	0	0	0	0	2	1	0	0	no	no	EFTSHALDSHILDYYENPAIK
A0A024R2F4	188	Y	3	1	2	0	0	0	1	2	0	0	0	no	no	EFTSHALDSHILDYYENPAIK
A0A024R2F4	198	S	24	15	9	0	11	7	4	2	0	0	0	no	no	EDVSTLIGDDLASCKDETDESSKEETEPQVLK
A0A024R2F4	199	T	24	15	9	0	12	6	4	2	0	0	0	no	no	EDVSTLIGDDLASCKDETDESSKEETEPQVLK
A0A024R2F4	207	S	24	15	9	0	2	1	0	19	2	0	0	no	no	EDVSTLIGDDLASCKDETDESSKEETEPQVLK
A0A024R2F4	212	T	55	46	9	0	28	4	6	11	0	0	6	no	no	DETDESSKEETEPQVLK
A0A024R2F4	215	S	55	46	9	0	6	1	8	19	4	10	7	no	no	DETDESSKEETEPQVLK
A0A024R2F4	216	S	55	46	9	0	14	13	14	13	1	0	0	no	no	DETDESSKEETEPQVLK
A0A024R2F4	220	T	54	45	9	0	25	12	10	7	0	0	0	no	no	DETDESSKEETEPQVLK
A0A024R2F4	397	T	8	8	0	0	0	2	4	2	0	0	0	no	no	TGSVDIIVTDLPFGK
A0A024R2F4	399	S	8	8	0	0	0	0	0	2	4	2	0	no	no	TGSVDIIVTDLPFGK
A0A024R2F4	405	T	8	8	0	0	7	1	0	0	0	0	0	no	no	TGSVDIIVTDLPFGK
A0A024R2F6	173	T	8	8	0	0	0	2	2	4	0	0	0	no	no	TNTGSAMLEQIAMSDR
A0A024R2F6	175	T	8	8	0	0	1	4	1	2	0	0	0	no	no	TNTGSAMLEQIAMSDR
A0A024R2F6	177	S	8	8	0	0	0	1	1	4	2	0	0	no	no	TNTGSAMLEQIAMSDR
A0A024R2F6	186	S	8	8	0	0	4	2	2	0	0	0	0	no	no	TNTGSAMLEQIAMSDR
A0A024R2F6	255	S	9	2	7	0	0	0	3	6	0	0	0	no	no	MNQLLSRTPALSPQRPLTTQQPQSGTLK
A0A024R2F6	257	T	90	67	23	0	10	16	17	42	4	1	0	no	no	TPALSPQRPLTTQQPQSGTLK
A0A024R2F6	261	S	92	69	23	0	2	5	8	69	6	2	0	no	no	TPALSPQRPLTTQQPQSGTLK
A0A024R2F6	267	T	90	67	23	0	2	12	41	35	0	0	0	no	no	TPALSPQRPLTTQQPQSGTLK
A0A024R2F6	268	T	90	67	23	0	3	15	43	29	0	0	0	no	no	TPALSPQRPLTTQQPQSGTLK
A0A024R2F6	273	S	86	63	23	0	2	23	49	12	0	0	0	no	no	TPALSPQRPLTTQQPQSGTLK
A0A024R2F6	275	T	84	61	23	0	2	17	52	13	0	0	0	no	no	TPALSPQRPLTTQQPQSGTLK
A0A024R2F6	281	S	1	1	0	0	0	1	0	0	0	0	0	no	no	TPALSPQRPLTTQQPQSGTLKDPDSSK
A0A024R2F6	282	S	1	1	0	0	0	1	0	0	0	0	0	no	no	TPALSPQRPLTTQQPQSGTLKDPDSSK
A0A024R2F6	376	S	13	13	0	0	0	8	5	0	0	0	0	no	no	SQSLTNAFSFSESSFFR
A0A024R2F6	378	S	13	13	0	0	0	10	3	0	0	0	0	no	no	SQSLTNAFSFSESSFFR
A0A024R2F6	380	T	13	13	0	0	0	6	7	0	0	0	0	no	no	SQSLTNAFSFSESSFFR
A0A024R2F6	384	S	13	13	0	0	0	0	0	13	0	0	0	no	no	SQSLTNAFSFSESSFFR
A0A024R2F6	386	S	13	13	0	0	0	3	4	6	0	0	0	no	no	SQSLTNAFSFSESSFFR
A0A024R2F6	388	S	13	13	0	0	1	2	7	3	0	0	0	no	no	SQSLTNAFSFSESSFFR
A0A024R2F6	389	S	13	13	0	0	0	2	10	1	0	0	0	no	no	SQSLTNAFSFSESSFFR
A0A024R2F6	411	S	7	7	0	0	0	0	1	0	0	4	2	no	no	SFASLFSD
A0A024R2F6	414	S	7	7	0	0	2	4	0	1	0	0	0	no	no	SFASLFSD
A0A024R2F6	417	S	7	7	0	0	6	0	1	0	0	0	0	no	no	SFASLFSD
A0A024R2F8	140	T	8	7	1	0	6	1	0	1	0	0	0	no	no	KPAEQAEETAPIEATATKEEEGSS
A0A024R2F8	146	T	8	7	1	0	2	4	0	2	0	0	0	no	no	KPAEQAEETAPIEATATKEEEGSS
A0A024R2F8	148	T	8	7	1	0	1	1	2	4	0	0	0	no	no	KPAEQAEETAPIEATATKEEEGSS
A0A024R2F8	154	S	8	7	1	0	0	0	4	4	0	0	0	no	no	KPAEQAEETAPIEATATKEEEGSS
A0A024R2F8	155	S	8	7	1	0	0	1	1	3	3	0	0	no	no	KPAEQAEETAPIEATATKEEEGSS
A0A024R2F9	5	Y	1	1	0	0	1	0	0	0	0	0	0	no	no	AANYSSTSTR
A0A024R2F9	6	S	1	1	0	0	1	0	0	0	0	0	0	no	no	AANYSSTSTR
A0A024R2F9	7	S	1	1	0	0	1	0	0	0	0	0	0	no	no	AANYSSTSTR
A0A024R2F9	8	T	1	1	0	0	0	0	1	0	0	0	0	no	no	AANYSSTSTR
A0A024R2F9	9	S	1	1	0	0	0	0	0	1	0	0	0	no	no	AANYSSTSTR
A0A024R2F9	10	T	1	1	0	0	0	0	1	0	0	0	0	no	no	AANYSSTSTR
A0A024R2F9	19	T	1	1	0	0	0	0	1	0	0	0	0	no	no	VKTSSQPGFLER
A0A024R2F9	20	S	1	1	0	0	0	0	0	0	1	0	0	no	no	VKTSSQPGFLER
A0A024R2F9	21	S	1	1	0	0	0	1	0	0	0	0	0	no	no	VKTSSQPGFLER
A0A024R2F9	245	Y	1	0	1	0	0	0	0	1	0	0	0	no	no	YAGLSGDDPDLGPAHVVTVIAR
A0A024R2F9	249	S	1	0	1	0	0	0	0	1	0	0	0	no	no	YAGLSGDDPDLGPAHVVTVIAR
A0A024R2F9	262	T	1	0	1	0	0	0	0	1	0	0	0	no	no	YAGLSGDDPDLGPAHVVTVIAR
A0A024R2F9	276	S	15	0	15	0	0	0	0	0	0	0	15	no	no	GDQLVPFSTK
A0A024R2F9	277	T	15	0	15	0	0	0	0	0	0	0	15	no	no	GDQLVPFSTK
A0A024R2G0	14	S	1	1	0	0	0	0	0	1	0	0	0	no	no	VADGQISTEVSEAPVANDKPK
A0A024R2G0	15	T	1	1	0	0	0	0	0	1	0	0	0	no	no	VADGQISTEVSEAPVANDKPK
A0A024R2G0	18	S	1	1	0	0	0	0	0	1	0	0	0	no	no	VADGQISTEVSEAPVANDKPK
A0A024R2G0	574	S	4	4	0	0	0	1	3	0	0	0	0	no	no	IQVMVQPSEDIVRPENGPEQPQAGSSTSK
A0A024R2G0	591	S	4	4	0	0	0	0	2	1	1	0	0	no	no	IQVMVQPSEDIVRPENGPEQPQAGSSTSK
A0A024R2G0	592	S	4	4	0	0	0	1	0	3	0	0	0	no	no	IQVMVQPSEDIVRPENGPEQPQAGSSTSK
A0A024R2G0	593	T	4	4	0	0	0	3	1	0	0	0	0	no	no	IQVMVQPSEDIVRPENGPEQPQAGSSTSK
A0A024R2G0	594	S	4	4	0	0	0	1	0	3	0	0	0	no	no	IQVMVQPSEDIVRPENGPEQPQAGSSTSK
A0A024R2G2	3	S	1	1	0	0	0	0	1	0	0	0	0	no	no	MVSKRRLSKSEDKE
A0A024R2G2	8	S	4	4	0	0	0	0	0	4	0	0	0	no	no	LSKSEDKESLTEDASK
A0A024R2G2	10	S	4	4	0	0	0	0	0	4	0	0	0	no	no	LSKSEDKESLTEDASK
A0A024R2G2	15	S	3	3	0	0	1	2	0	0	0	0	0	no	no	LSKSEDKESLTEDASK
A0A024R2G2	17	T	3	3	0	0	1	1	1	0	0	0	0	no	no	LSKSEDKESLTEDASK
A0A024R2G2	21	S	3	3	0	0	2	1	0	0	0	0	0	no	no	LSKSEDKESLTEDASK
A0A024R2G2	61	T	1	1	0	0	0	0	0	1	0	0	0	no	no	TGESQNQLAVDQIAFQK
A0A024R2G2	64	S	1	1	0	0	0	0	0	1	0	0	0	no	no	TGESQNQLAVDQIAFQK
A0A024R2G2	330	S	1	1	0	0	1	0	0	0	0	0	0	no	no	ASSSGNQESSGQSCIILLFDVIK
A0A024R2G2	331	S	1	1	0	0	0	1	0	0	0	0	0	no	no	ASSSGNQESSGQSCIILLFDVIK
A0A024R2G2	332	S	1	1	0	0	0	0	1	0	0	0	0	no	no	ASSSGNQESSGQSCIILLFDVIK
A0A024R2G2	337	S	1	1	0	0	1	0	0	0	0	0	0	no	no	ASSSGNQESSGQSCIILLFDVIK
A0A024R2G2	338	S	1	1	0	0	0	0	0	1	0	0	0	no	no	ASSSGNQESSGQSCIILLFDVIK
A0A024R2G2	341	S	1	1	0	0	0	0	0	1	0	0	0	no	no	ASSSGNQESSGQSCIILLFDVIK
A0A024R2G2	590	S	66	64	2	0	26	20	10	10	0	0	0	no	no	SESPSLTQER
A0A024R2G2	592	S	66	64	2	0	0	0	0	15	9	31	11	no	no	SESPSLTQER
A0A024R2G2	594	S	66	64	2	0	45	12	6	3	0	0	0	no	no	SESPSLTQER
A0A024R2G2	596	T	66	64	2	0	47	13	6	0	0	0	0	no	no	SESPSLTQER
A0A024R2G2	716	T	5	5	0	0	1	2	1	1	0	0	0	no	no	DGGPVTSQESGQK
A0A024R2G2	717	S	5	5	0	0	0	1	0	2	0	2	0	no	no	DGGPVTSQESGQK
A0A024R2G2	720	S	5	5	0	0	1	1	1	2	0	0	0	no	no	DGGPVTSQESGQK
A0A024R2G2	879	T	1	0	1	0	0	0	0	1	0	0	0	no	no	TSSSDTLSEEKNSECDPTPSHR
A0A024R2G2	880	S	1	0	1	0	0	0	0	1	0	0	0	no	no	TSSSDTLSEEKNSECDPTPSHR
A0A024R2G2	881	S	1	0	1	0	0	0	0	1	0	0	0	no	no	TSSSDTLSEEKNSECDPTPSHR
A0A024R2G2	882	S	1	0	1	0	0	0	0	1	0	0	0	no	no	TSSSDTLSEEKNSECDPTPSHR
A0A024R2G2	884	T	1	0	1	0	0	0	1	0	0	0	0	no	no	TSSSDTLSEEKNSECDPTPSHR
A0A024R2G2	886	S	1	0	1	0	0	0	0	1	0	0	0	no	no	TSSSDTLSEEKNSECDPTPSHR
A0A024R2G2	891	S	4	3	1	0	2	0	1	1	0	0	0	no	no	NSECDPTPSHR
A0A024R2G2	896	T	4	3	1	0	0	0	1	1	0	1	1	no	no	NSECDPTPSHR
A0A024R2G2	898	S	4	3	1	0	1	1	1	1	0	0	0	no	no	NSECDPTPSHR
A0A024R2G2	1214	S	3	3	0	0	0	0	0	0	0	0	3	no	no	AIEEIAGVGVPELINSPK
A0A024R2G2	1253	T	4	4	0	0	0	1	0	3	0	0	0	no	no	KIEPGTAADSQQIHEEK
A0A024R2G2	1257	S	4	4	0	0	0	0	0	3	0	1	0	no	no	KIEPGTAADSQQIHEEK
A0A024R2G2	1401	S	262	248	5	9	176	59	26	1	0	0	0	no	no	SQNSQESTADESEDDMSSQASK
A0A024R2G2	1404	S	262	248	5	9	129	79	40	14	0	0	0	no	no	SQNSQESTADESEDDMSSQASK
A0A024R2G2	1407	S	262	248	5	9	80	77	45	57	2	1	0	no	no	SQNSQESTADESEDDMSSQASK
A0A024R2G2	1408	T	262	248	5	9	67	60	54	75	3	3	0	no	no	SQNSQESTADESEDDMSSQASK
A0A024R2G2	1412	S	262	248	5	9	2	11	4	115	63	32	35	no	no	SQNSQESTADESEDDMSSQASK
A0A024R2G2	1417	S	262	248	5	9	207	31	15	9	0	0	0	no	no	SQNSQESTADESEDDMSSQASK
A0A024R2G2	1418	S	262	248	5	9	216	31	10	5	0	0	0	no	no	SQNSQESTADESEDDMSSQASK
A0A024R2G2	1421	S	262	248	5	9	212	35	14	1	0	0	0	no	no	SQNSQESTADESEDDMSSQASK
A0A024R2G2	1423	S	40	30	10	0	7	14	12	7	0	0	0	no	no	SKATEDGEEDEVSAGEK
A0A024R2G2	1426	T	425	415	10	0	290	29	47	41	2	6	10	no	no	ATEDGEEDEVSAGEK
A0A024R2G2	1435	S	425	415	10	0	10	0	0	43	46	32	294	no	no	ATEDGEEDEVSAGEK
A0A024R2G2	1443	S	4	1	1	2	0	0	1	1	1	1	0	no	no	EQDSDESYDDSD
A0A024R2G2	1446	S	4	1	1	2	0	1	0	2	1	0	0	no	no	EQDSDESYDDSD
A0A024R2G2	1447	Y	4	1	1	2	0	1	1	2	0	0	0	no	no	EQDSDESYDDSD
A0A024R2G2	1450	S	4	1	1	2	0	0	0	2	1	1	0	no	no	EQDSDESYDDSD
A0A024R2G6	8	S	7	7	0	0	0	1	1	4	1	0	0	no	no	SRSEEPAEILPPAR
A0A024R2G6	10	S	7	7	0	0	0	0	1	4	1	1	0	no	no	SRSEEPAEILPPAR
A0A024R2G6	55	S	1	1	0	0	0	0	0	0	0	1	0	no	no	LNQSTDDINR
A0A024R2G6	56	T	1	1	0	0	0	0	1	0	0	0	0	no	no	LNQSTDDINR
A0A024R2G6	369	S	35	17	18	0	29	5	1	0	0	0	0	no	no	SECSGASSPECEVER
A0A024R2G6	372	S	35	17	18	0	17	8	0	10	0	0	0	no	no	SECSGASSPECEVER
A0A024R2G6	375	S	35	17	18	0	0	9	0	17	1	5	3	no	no	SECSGASSPECEVER
A0A024R2G6	376	S	35	17	18	0	0	0	0	17	1	14	3	no	no	SECSGASSPECEVER
A0A024R2G6	416	S	122	120	2	0	92	22	4	2	1	1	0	no	no	SQSSTSPEGQALENR
A0A024R2G6	418	S	122	120	2	0	76	27	13	6	0	0	0	no	no	SQSSTSPEGQALENR
A0A024R2G6	419	S	122	120	2	0	54	28	12	27	1	0	0	no	no	SQSSTSPEGQALENR
A0A024R2G6	420	T	122	120	2	0	8	37	27	48	2	0	0	no	no	SQSSTSPEGQALENR
A0A024R2G6	421	S	122	120	2	0	2	6	4	49	29	28	4	no	no	SQSSTSPEGQALENR
A0A024R2G7	60	Y	48	48	0	0	11	12	6	19	0	0	0	no	no	GQILMPNIGYGSNKK
A0A024R2G7	62	S	48	48	0	0	0	0	0	19	6	12	11	no	no	GQILMPNIGYGSNKK
A0A024R2G7	94	S	3	3	0	0	0	0	1	1	1	0	0	no	no	SYCAEIAHNVSSK
A0A024R2G7	95	Y	3	3	0	0	0	1	1	1	0	0	0	no	no	SYCAEIAHNVSSK
A0A024R2G7	104	S	3	3	0	0	0	2	0	1	0	0	0	no	no	SYCAEIAHNVSSK
A0A024R2G7	105	S	3	3	0	0	0	2	0	1	0	0	0	no	no	SYCAEIAHNVSSK
A0A024R2G7	131	S	2	2	0	0	0	0	0	0	0	0	2	no	no	LRSEENE
A0A024R2G8	982	T	105	105	0	0	56	19	16	14	0	0	0	no	no	DVADCLALILATMMPVSSSSPLSSLTFNAINR
A0A024R2G8	987	S	115	115	0	0	39	22	26	27	0	1	0	no	no	DVADCLALILATMMPVSSSSPLSSLTFNAINR
A0A024R2G8	988	S	118	118	0	0	39	26	18	34	1	0	0	no	no	DVADCLALILATMMPVSSSSPLSSLTFNAINR
A0A024R2G8	989	S	118	118	0	0	13	12	22	58	10	3	0	no	no	DVADCLALILATMMPVSSSSPLSSLTFNAINR
A0A024R2G8	990	S	118	118	0	0	5	9	15	78	6	5	0	no	no	DVADCLALILATMMPVSSSSPLSSLTFNAINR
A0A024R2G8	993	S	114	114	0	0	63	16	28	7	0	0	0	no	no	DVADCLALILATMMPVSSSSPLSSLTFNAINR
A0A024R2G8	994	S	114	114	0	0	65	20	25	4	0	0	0	no	no	DVADCLALILATMMPVSSSSPLSSLTFNAINR
A0A024R2G8	996	T	102	102	0	0	72	19	10	1	0	0	0	no	no	DVADCLALILATMMPVSSSSPLSSLTFNAINR
A0A024R2G8	1003	Y	12	0	12	0	12	0	0	0	0	0	0	no	no	YTNTSKTVSFEALPIMR
A0A024R2G8	1004	T	12	0	12	0	12	0	0	0	0	0	0	no	no	YTNTSKTVSFEALPIMR
A0A024R2G8	1006	T	12	0	12	0	1	7	1	3	0	0	0	no	no	YTNTSKTVSFEALPIMR
A0A024R2G8	1007	S	12	0	12	0	0	1	5	4	2	0	0	no	no	YTNTSKTVSFEALPIMR
A0A024R2G8	1009	T	211	191	20	0	7	74	61	55	5	1	8	no	no	TVSFEALPIMR
A0A024R2G8	1011	S	211	191	20	0	0	0	0	55	61	78	17	no	no	TVSFEALPIMR
A0A024R2G8	1023	S	9	9	0	0	9	0	0	0	0	0	0	no	no	NEPSSYCSFNNIGGEQEYLYTDVDELNDSDSETY
A0A024R2G8	1024	S	9	9	0	0	9	0	0	0	0	0	0	no	no	NEPSSYCSFNNIGGEQEYLYTDVDELNDSDSETY
A0A024R2G8	1025	Y	9	9	0	0	9	0	0	0	0	0	0	no	no	NEPSSYCSFNNIGGEQEYLYTDVDELNDSDSETY
A0A024R2G8	1027	S	9	9	0	0	9	0	0	0	0	0	0	no	no	NEPSSYCSFNNIGGEQEYLYTDVDELNDSDSETY
A0A024R2G8	1037	Y	10	10	0	0	1	1	0	6	2	0	0	no	no	NEPSSYCSFNNIGGEQEYLYTDVDELNDSDSETY
A0A024R2G8	1039	Y	10	10	0	0	2	1	0	7	0	0	0	no	no	NEPSSYCSFNNIGGEQEYLYTDVDELNDSDSETY
A0A024R2G8	1040	T	51	51	0	0	43	1	0	7	0	0	0	no	no	TDVDELNDSDSETY
A0A024R2G8	1048	S	51	51	0	0	5	3	1	14	7	11	10	no	no	TDVDELNDSDSETY
A0A024R2G8	1050	S	51	51	0	0	19	10	8	14	0	0	0	no	no	TDVDELNDSDSETY
A0A024R2G8	1052	T	51	51	0	0	45	6	0	0	0	0	0	no	no	TDVDELNDSDSETY
A0A024R2G8	1053	Y	51	51	0	0	51	0	0	0	0	0	0	no	no	TDVDELNDSDSETY
A0A024R2H0	2	Y	21	20	1	0	1	0	6	9	2	1	2	no	no	MYHSLSETR
A0A024R2H0	4	S	21	20	1	0	4	2	8	7	0	0	0	no	no	MYHSLSETR
A0A024R2H0	6	S	21	20	1	0	7	2	9	3	0	0	0	no	no	MYHSLSETR
A0A024R2H0	8	T	21	20	1	0	8	3	9	1	0	0	0	no	no	MYHSLSETR
A0A024R2H0	25	S	9	9	0	0	2	1	6	0	0	0	0	no	no	MYHSLSETRHPLQPEEQEVGIDPLSSYSNK
A0A024R2H0	26	S	9	9	0	0	2	1	6	0	0	0	0	no	no	MYHSLSETRHPLQPEEQEVGIDPLSSYSNK
A0A024R2H0	27	Y	9	9	0	0	2	0	7	0	0	0	0	no	no	MYHSLSETRHPLQPEEQEVGIDPLSSYSNK
A0A024R2H0	28	S	9	9	0	0	2	0	7	0	0	0	0	no	no	MYHSLSETRHPLQPEEQEVGIDPLSSYSNK
A0A024R2H0	42	T	1990	1962	28	0	563	476	316	614	13	8	0	no	no	RTSSTLDSEGTFNSYR
A0A024R2H0	43	S	1990	1962	28	0	165	384	424	754	130	112	21	no	no	RTSSTLDSEGTFNSYR
A0A024R2H0	44	S	1990	1962	28	0	231	394	430	839	48	36	12	no	no	RTSSTLDSEGTFNSYR
A0A024R2H0	45	T	1990	1962	28	0	409	468	586	524	3	0	0	no	no	RTSSTLDSEGTFNSYR
A0A024R2H0	48	S	1990	1962	28	0	705	332	870	83	0	0	0	no	no	RTSSTLDSEGTFNSYR
A0A024R2H0	51	T	1990	1962	28	0	722	261	994	13	0	0	0	no	no	RTSSTLDSEGTFNSYR
A0A024R2H0	54	S	1990	1962	28	0	746	181	1051	12	0	0	0	no	no	RTSSTLDSEGTFNSYR
A0A024R2H0	55	Y	1990	1962	28	0	743	162	1073	12	0	0	0	no	no	RTSSTLDSEGTFNSYR
A0A024R2H0	278	T	2	2	0	0	1	0	0	1	0	0	0	no	no	ETLMTPIPFARPQDLGPTIAIVTK
A0A024R2H0	281	T	2	2	0	0	0	0	0	2	0	0	0	no	no	ETLMTPIPFARPQDLGPTIAIVTK
A0A024R2H0	294	T	2	2	0	0	0	0	0	2	0	0	0	no	no	ETLMTPIPFARPQDLGPTIAIVTK
A0A024R2H0	299	T	2	2	0	0	0	2	0	0	0	0	0	no	no	ETLMTPIPFARPQDLGPTIAIVTK
A0A024R2H0	458	S	55	55	0	0	19	11	10	14	1	0	0	no	no	VSNSLINFGR
A0A024R2H0	460	S	55	55	0	0	0	0	1	14	10	11	19	no	no	VSNSLINFGR
A0A024R2H0	470	S	10	10	0	0	0	0	0	0	0	4	6	no	no	LISPAMAPGSAGGPVPGGNSSSSSSVVIPTR
A0A024R2H0	477	S	10	10	0	0	10	0	0	0	0	0	0	no	no	LISPAMAPGSAGGPVPGGNSSSSSSVVIPTR
A0A024R2H0	487	S	10	10	0	0	10	0	0	0	0	0	0	no	no	LISPAMAPGSAGGPVPGGNSSSSSSVVIPTR
A0A024R2H0	488	S	10	10	0	0	10	0	0	0	0	0	0	no	no	LISPAMAPGSAGGPVPGGNSSSSSSVVIPTR
A0A024R2H0	489	S	10	10	0	0	10	0	0	0	0	0	0	no	no	LISPAMAPGSAGGPVPGGNSSSSSSVVIPTR
A0A024R2H0	490	S	10	10	0	0	10	0	0	0	0	0	0	no	no	LISPAMAPGSAGGPVPGGNSSSSSSVVIPTR
A0A024R2H0	491	S	10	10	0	0	10	0	0	0	0	0	0	no	no	LISPAMAPGSAGGPVPGGNSSSSSSVVIPTR
A0A024R2H0	492	S	10	10	0	0	10	0	0	0	0	0	0	no	no	LISPAMAPGSAGGPVPGGNSSSSSSVVIPTR
A0A024R2H0	497	T	10	10	0	0	10	0	0	0	0	0	0	no	no	LISPAMAPGSAGGPVPGGNSSSSSSVVIPTR
A0A024R2H0	499	T	1	1	0	0	0	0	0	1	0	0	0	no	no	TSAEAPSHHLQQQQQQQR
A0A024R2H0	500	S	1	1	0	0	0	0	0	1	0	0	0	no	no	TSAEAPSHHLQQQQQQQR
A0A024R2H0	505	S	1	1	0	0	0	0	0	1	0	0	0	no	no	TSAEAPSHHLQQQQQQQR
A0A024R2H0	520	S	1041	1032	9	0	70	266	124	571	1	0	9	no	no	SESMPVQLNK
A0A024R2H0	522	S	1043	1034	9	0	0	1	2	570	125	255	90	no	no	SESMPVQLNK
A0A024R2H0	532	S	18	18	0	0	0	1	17	0	0	0	0	no	no	SSKNISSSPSVESLPGGREF
A0A024R2H0	533	S	18	18	0	0	0	0	18	0	0	0	0	no	no	SSKNISSSPSVESLPGGREF
A0A024R2H0	537	S	2862	2196	661	5	509	416	958	976	2	1	0	no	no	NISSSPSVESLPGGR
A0A024R2H0	538	S	2862	2196	661	5	365	382	737	1364	10	4	0	no	no	NISSSPSVESLPGGR
A0A024R2H0	539	S	2862	2196	661	5	329	226	547	1577	98	52	33	no	no	NISSSPSVESLPGGR
A0A024R2H0	541	S	2862	2196	661	5	421	200	398	1503	118	176	46	no	no	NISSSPSVESLPGGR
A0A024R2H0	544	S	2860	2194	661	5	577	207	655	1232	84	77	28	no	no	NISSSPSVESLPGGR
A0A024R2H0	552	T	1290	1225	61	4	390	244	231	416	6	2	1	no	no	EFTGSPPSSATK
A0A024R2H0	554	S	1290	1225	61	4	29	18	50	682	226	237	48	no	no	EFTGSPPSSATK
A0A024R2H0	557	S	1290	1225	61	4	610	151	413	113	3	0	0	no	no	EFTGSPPSSATK
A0A024R2H0	558	S	1290	1225	61	4	586	144	418	110	18	14	0	no	no	EFTGSPPSSATK
A0A024R2H0	560	T	1290	1225	61	4	636	183	389	82	0	0	0	no	no	EFTGSPPSSATK
A0A024R2H0	564	S	116	115	1	0	6	9	4	47	26	11	13	no	no	KDSFFSNISR
A0A024R2H0	567	S	115	114	1	0	28	19	36	32	0	0	0	no	no	KDSFFSNISR
A0A024R2H0	570	S	115	114	1	0	24	24	24	34	4	4	1	no	no	KDSFFSNISR
A0A024R2H0	578	T	1	1	0	0	0	0	0	1	0	0	0	no	no	TMGRKESEEELEAQISFLQGQLNDLDAMCK
A0A024R2H0	584	S	19	19	0	0	0	0	0	4	0	1	14	no	no	KESEEELEAQISFLQGQLNDLDAMCK
A0A024R2H0	593	S	19	19	0	0	14	2	0	3	0	0	0	no	no	KESEEELEAQISFLQGQLNDLDAMCK
A0A024R2H0	700	S	4	4	0	0	2	1	0	1	0	0	0	no	no	QASSETPGCTDRGNSDDFILISK
A0A024R2H0	701	S	4	4	0	0	3	0	0	1	0	0	0	no	no	QASSETPGCTDRGNSDDFILISK
A0A024R2H0	703	T	4	4	0	0	0	0	0	1	1	0	2	no	no	QASSETPGCTDRGNSDDFILISK
A0A024R2H0	707	T	4	4	0	0	2	1	1	0	0	0	0	no	no	QASSETPGCTDRGNSDDFILISK
A0A024R2H0	712	S	10	10	0	0	3	1	1	1	1	0	3	no	no	GNSDDFILISK
A0A024R2H0	719	S	10	10	0	0	6	0	2	2	0	0	0	no	no	GNSDDFILISK
A0A024R2H0	725	S	67	67	0	0	31	20	9	7	0	0	0	no	no	DDDGSSARGSFSGQAQPLR
A0A024R2H0	726	S	67	67	0	0	26	12	16	13	0	0	0	no	no	DDDGSSARGSFSGQAQPLR
A0A024R2H0	730	S	222	222	0	0	0	1	1	111	57	43	9	no	no	GSFSGQAQPLR
A0A024R2H0	732	S	222	222	0	0	20	43	60	99	0	0	0	no	no	GSFSGQAQPLR
A0A024R2H0	740	T	1	1	0	0	1	0	0	0	0	0	0	no	no	TLRSTSGK
A0A024R2H0	743	S	1	1	0	0	0	0	0	0	0	1	0	no	no	TLRSTSGK
A0A024R2H0	744	T	1	1	0	0	0	1	0	0	0	0	0	no	no	TLRSTSGK
A0A024R2H0	745	S	1	1	0	0	1	0	0	0	0	0	0	no	no	TLRSTSGK
A0A024R2H0	748	S	137	135	2	0	93	41	3	0	0	0	0	no	no	SQAPVCSPLVFSDPLMGPASASSSNPSSSPDDDSSK
A0A024R2H0	754	S	137	135	2	0	80	52	4	0	1	0	0	no	no	SQAPVCSPLVFSDPLMGPASASSSNPSSSPDDDSSK
A0A024R2H0	759	S	139	137	2	0	60	66	13	0	0	0	0	no	no	SQAPVCSPLVFSDPLMGPASASSSNPSSSPDDDSSK
A0A024R2H0	767	S	139	137	2	0	48	55	35	1	0	0	0	no	no	SQAPVCSPLVFSDPLMGPASASSSNPSSSPDDDSSK
A0A024R2H0	769	S	139	137	2	0	49	41	48	1	0	0	0	no	no	SQAPVCSPLVFSDPLMGPASASSSNPSSSPDDDSSK
A0A024R2H0	770	S	139	137	2	0	46	39	54	0	0	0	0	no	no	SQAPVCSPLVFSDPLMGPASASSSNPSSSPDDDSSK
A0A024R2H0	771	S	139	137	2	0	45	40	52	2	0	0	0	no	no	SQAPVCSPLVFSDPLMGPASASSSNPSSSPDDDSSK
A0A024R2H0	774	S	139	137	2	0	12	19	80	28	0	0	0	no	no	SQAPVCSPLVFSDPLMGPASASSSNPSSSPDDDSSK
A0A024R2H0	775	S	139	137	2	0	7	10	86	36	0	0	0	no	no	SQAPVCSPLVFSDPLMGPASASSSNPSSSPDDDSSK
A0A024R2H0	776	S	139	137	2	0	2	4	53	66	10	4	0	no	no	SQAPVCSPLVFSDPLMGPASASSSNPSSSPDDDSSK
A0A024R2H0	781	S	139	137	2	0	44	6	68	21	0	0	0	no	no	SQAPVCSPLVFSDPLMGPASASSSNPSSSPDDDSSK
A0A024R2H0	782	S	139	137	2	0	45	6	74	14	0	0	0	no	no	SQAPVCSPLVFSDPLMGPASASSSNPSSSPDDDSSK
A0A024R2H0	785	S	82	82	0	0	28	28	21	4	0	1	0	no	no	DSGFTIVSPLDI
A0A024R2H0	788	T	82	82	0	0	39	25	17	1	0	0	0	no	no	DSGFTIVSPLDI
A0A024R2H0	791	S	82	82	0	0	1	0	0	8	25	30	18	no	no	DSGFTIVSPLDI
A0A024R2H1	38	S	200	197	3	0	0	0	2	46	2	0	150	no	no	LEQNGSPLGR
A0A024R2H1	47	S	55	52	3	0	0	0	4	46	5	0	0	no	no	IARLEQNGSPLGRGRLGSTGAK
A0A024R2H1	48	T	55	52	3	0	0	4	13	38	0	0	0	no	no	IARLEQNGSPLGRGRLGSTGAK
A0A024R2H1	278	T	15	15	0	0	0	1	2	12	0	0	0	no	no	GQQPVPGNTAEQPPSPAQL
A0A024R2H1	284	S	15	15	0	0	0	0	0	12	2	1	0	no	no	GQQPVPGNTAEQPPSPAQL
A0A024R2H1	451	S	13	13	0	0	0	3	10	0	0	0	0	no	no	SLNAASAMGPAPLISTPPSRPPQVK
A0A024R2H1	456	S	13	13	0	0	0	1	11	1	0	0	0	no	no	SLNAASAMGPAPLISTPPSRPPQVK
A0A024R2H1	465	S	13	13	0	0	3	0	3	7	0	0	0	no	no	SLNAASAMGPAPLISTPPSRPPQVK
A0A024R2H1	466	T	13	13	0	0	0	1	0	12	0	0	0	no	no	SLNAASAMGPAPLISTPPSRPPQVK
A0A024R2H1	469	S	13	13	0	0	0	4	3	6	0	0	0	no	no	SLNAASAMGPAPLISTPPSRPPQVK
A0A024R2H1	630	T	353	153	200	0	7	22	66	257	1	0	0	no	no	LPPRQPTVASPAESDEENRQK
A0A024R2H1	633	S	353	153	200	0	9	15	30	270	20	6	3	no	no	LPPRQPTVASPAESDEENRQK
A0A024R2H1	637	S	353	153	200	0	3	0	0	294	42	14	0	no	no	LPPRQPTVASPAESDEENRQK
A0A024R2H2	16	Y	1	1	0	0	1	0	0	0	0	0	0	no	no	VYETYESPLPIPFGQDHGPLK
A0A024R2H2	18	T	1	1	0	0	1	0	0	0	0	0	0	no	no	VYETYESPLPIPFGQDHGPLK
A0A024R2H2	19	Y	1	1	0	0	1	0	0	0	0	0	0	no	no	VYETYESPLPIPFGQDHGPLK
A0A024R2H2	21	S	1	1	0	0	0	0	0	0	0	0	1	no	no	VYETYESPLPIPFGQDHGPLK
A0A024R2H2	197	S	2	2	0	0	2	0	0	0	0	0	0	no	no	EPLGCLQEGSGCHPTTESFEK
A0A024R2H2	202	T	2	2	0	0	0	0	2	0	0	0	0	no	no	EPLGCLQEGSGCHPTTESFEK
A0A024R2H2	203	T	2	2	0	0	2	0	0	0	0	0	0	no	no	EPLGCLQEGSGCHPTTESFEK
A0A024R2H2	205	S	2	2	0	0	0	0	0	0	2	0	0	no	no	EPLGCLQEGSGCHPTTESFEK
A0A024R2H2	209	S	18	18	0	0	8	5	3	2	0	0	0	no	no	SVREDASPLPHVCCCK
A0A024R2H2	215	S	63	63	0	0	0	0	0	2	3	4	54	no	no	EDASPLPHVCCCK
A0A024R2H4	209	S	117	35	72	10	64	24	12	17	0	0	0	no	no	ESLSTHTSPSQSPNSVHGSR
A0A024R2H4	211	S	117	35	72	10	36	36	21	24	0	0	0	no	no	ESLSTHTSPSQSPNSVHGSR
A0A024R2H4	212	T	117	35	72	10	37	30	25	24	1	0	0	no	no	ESLSTHTSPSQSPNSVHGSR
A0A024R2H4	214	T	117	35	72	10	3	8	21	69	11	5	0	no	no	ESLSTHTSPSQSPNSVHGSR
A0A024R2H4	215	S	117	35	72	10	20	14	25	51	5	2	0	no	no	ESLSTHTSPSQSPNSVHGSR
A0A024R2H4	217	S	117	35	72	10	12	10	24	59	11	1	0	no	no	ESLSTHTSPSQSPNSVHGSR
A0A024R2H4	219	S	117	35	72	10	18	8	24	64	2	1	0	no	no	ESLSTHTSPSQSPNSVHGSR
A0A024R2H4	222	S	117	35	72	10	60	28	13	16	0	0	0	no	no	ESLSTHTSPSQSPNSVHGSR
A0A024R2H4	226	S	117	35	72	10	57	34	12	12	1	1	0	no	no	ESLSTHTSPSQSPNSVHGSR
A0A024R2H4	230	S	159	107	45	7	3	5	14	87	38	10	2	no	no	RGSISSMSSVSSVLDEK
A0A024R2H4	232	S	159	107	45	7	32	27	34	62	4	0	0	no	no	RGSISSMSSVSSVLDEK
A0A024R2H4	233	S	159	107	45	7	34	27	31	56	9	2	0	no	no	RGSISSMSSVSSVLDEK
A0A024R2H4	235	S	159	107	45	7	52	51	30	26	0	0	0	no	no	RGSISSMSSVSSVLDEK
A0A024R2H4	236	S	159	107	45	7	54	40	34	30	1	0	0	no	no	RGSISSMSSVSSVLDEK
A0A024R2H4	238	S	159	107	45	7	58	41	45	15	0	0	0	no	no	RGSISSMSSVSSVLDEK
A0A024R2H4	239	S	159	107	45	7	56	40	50	11	1	1	0	no	no	RGSISSMSSVSSVLDEK
A0A024R2H4	546	T	1	1	0	0	0	0	1	0	0	0	0	no	no	TRSLDFR
A0A024R2H4	548	S	9	9	0	0	0	0	0	4	5	0	0	no	no	SLDFREIGPFQLEPSREPR
A0A024R2H4	562	S	8	8	0	0	0	0	4	4	0	0	0	no	no	SLDFREIGPFQLEPSREPR
A0A024R2H4	567	T	25	24	1	0	17	3	5	0	0	0	0	no	no	THLAYALDLGSSPVPSSTAPK
A0A024R2H4	571	Y	31	30	1	0	21	6	4	0	0	0	0	no	no	THLAYALDLGSSPVPSSTAPK
A0A024R2H4	577	S	31	30	1	0	11	2	6	11	0	1	0	no	no	THLAYALDLGSSPVPSSTAPK
A0A024R2H4	578	S	31	30	1	0	1	1	0	18	3	5	3	no	no	THLAYALDLGSSPVPSSTAPK
A0A024R2H4	582	S	31	30	1	0	21	8	2	0	0	0	0	no	no	THLAYALDLGSSPVPSSTAPK
A0A024R2H4	583	S	31	30	1	0	20	8	3	0	0	0	0	no	no	THLAYALDLGSSPVPSSTAPK
A0A024R2H4	584	T	31	30	1	0	18	11	2	0	0	0	0	no	no	THLAYALDLGSSPVPSSTAPK
A0A024R2H4	588	T	24	23	1	0	1	0	0	2	8	10	3	no	no	TPSLSSTQPTR
A0A024R2H4	590	S	24	23	1	0	6	8	9	1	0	0	0	no	no	TPSLSSTQPTR
A0A024R2H4	592	S	24	23	1	0	19	3	1	1	0	0	0	no	no	TPSLSSTQPTR
A0A024R2H4	593	S	24	23	1	0	20	2	2	0	0	0	0	no	no	TPSLSSTQPTR
A0A024R2H4	594	T	24	23	1	0	20	1	2	1	0	0	0	no	no	TPSLSSTQPTR
A0A024R2H4	597	T	24	23	1	0	19	3	1	1	0	0	0	no	no	TPSLSSTQPTR
A0A024R2H4	601	S	8	8	0	0	0	0	0	0	0	0	8	no	no	VWSGPPAVGQER
A0A024R2H4	661	Y	9	9	0	0	7	2	0	0	0	0	0	no	no	EYNPFEEEDEEEEAVAGNPFIQPDSPAPNPFSEEDEHPQQR
A0A024R2H4	684	S	10	10	0	0	0	0	0	1	1	6	2	no	no	EYNPFEEEDEEEEAVAGNPFIQPDSPAPNPFSEEDEHPQQR
A0A024R2H4	691	S	10	10	0	0	4	4	1	1	0	0	0	no	no	EYNPFEEEDEEEEAVAGNPFIQPDSPAPNPFSEEDEHPQQR
A0A024R2H7	289	S	2	2	0	0	0	0	0	0	0	0	2	no	no	NVDGFSPKPVTLLASLFK
A0A024R2H7	294	T	2	2	0	0	2	0	0	0	0	0	0	no	no	NVDGFSPKPVTLLASLFK
A0A024R2H7	298	S	2	2	0	0	2	0	0	0	0	0	0	no	no	NVDGFSPKPVTLLASLFK
A0A024R2H7	399	S	4	4	0	0	0	0	0	3	0	1	0	no	no	VGISSGKEIGALLQQLR
A0A024R2H7	400	S	4	4	0	0	0	1	0	3	0	0	0	no	no	VGISSGKEIGALLQQLR
A0A024R2H8	25	S	140	140	0	0	0	0	0	75	11	2	52	no	no	AGEGDQQDAAHNMGNHLPLLPAESEEEDEMEVEDQDSK
A0A024R2H8	38	S	120	120	0	0	32	2	10	76	0	0	0	no	no	AGEGDQQDAAHNMGNHLPLLPAESEEEDEMEVEDQDSK
A0A024R2H8	420	S	2	2	0	0	2	0	0	0	0	0	0	no	no	SALLPTIPDTEDEISPDK
A0A024R2H8	425	T	2	2	0	0	2	0	0	0	0	0	0	no	no	SALLPTIPDTEDEISPDK
A0A024R2H8	429	T	2	2	0	0	0	0	0	0	1	1	0	no	no	SALLPTIPDTEDEISPDK
A0A024R2H8	434	S	2	2	0	0	0	1	1	0	0	0	0	no	no	SALLPTIPDTEDEISPDK
A0A024R2I2	420	T	1	0	1	0	0	0	0	1	0	0	0	no	no	IGTSPVKEDKEAFAIVPVSPAEVR
A0A024R2I2	421	S	1	0	1	0	0	0	0	1	0	0	0	no	no	IGTSPVKEDKEAFAIVPVSPAEVR
A0A024R2I2	436	S	2	1	1	0	0	0	0	1	0	0	1	no	no	EAFAIVPVSPAEVR
A0A024R2I2	946	T	3	3	0	0	0	0	0	0	0	0	3	no	no	GGGFLPMTPMAAAPEGNVK
A0A024R2I5	127	T	8	7	1	0	6	1	0	1	0	0	0	no	no	KPAEQAEETAPIEATATKEEEGSS
A0A024R2I5	133	T	8	7	1	0	2	4	0	2	0	0	0	no	no	KPAEQAEETAPIEATATKEEEGSS
A0A024R2I5	135	T	8	7	1	0	1	1	2	4	0	0	0	no	no	KPAEQAEETAPIEATATKEEEGSS
A0A024R2I5	141	S	8	7	1	0	0	0	4	4	0	0	0	no	no	KPAEQAEETAPIEATATKEEEGSS
A0A024R2I5	142	S	8	7	1	0	0	1	1	3	3	0	0	no	no	KPAEQAEETAPIEATATKEEEGSS
A0A024R2I7	99	S	802	592	203	7	21	16	14	122	33	70	526	no	no	NHLLQFALESPAK
A0A024R2I7	103	S	353	143	203	7	57	10	27	109	39	70	41	no	no	NHLLQFALESPAKSPASSSSK
A0A024R2I7	106	S	353	143	203	7	137	82	61	71	2	0	0	no	no	NHLLQFALESPAKSPASSSSK
A0A024R2I7	107	S	353	143	203	7	156	63	54	80	0	0	0	no	no	NHLLQFALESPAKSPASSSSK
A0A024R2I7	108	S	353	143	203	7	173	49	55	76	0	0	0	no	no	NHLLQFALESPAKSPASSSSK
A0A024R2I7	109	S	353	143	203	7	167	49	51	86	0	0	0	no	no	NHLLQFALESPAKSPASSSSK
A0A024R2I7	117	Y	106	103	3	0	28	33	42	3	0	0	0	no	no	VYTPVASRQSLK
A0A024R2I7	118	T	107	104	3	0	8	11	40	4	9	21	14	no	no	VYTPVASRQSLK
A0A024R2I7	122	S	107	104	3	0	38	26	23	20	0	0	0	no	no	VYTPVASRQSLK
A0A024R2I7	125	S	65	62	3	0	0	0	0	41	13	10	1	no	no	VYTPVASRQSLK
A0A024R2I7	142	S	28	28	0	0	1	1	2	2	3	12	7	no	no	EMSGSTSELLIK
A0A024R2I7	144	S	28	28	0	0	13	7	2	2	3	1	0	no	no	EMSGSTSELLIK
A0A024R2I7	145	T	28	28	0	0	20	8	0	0	0	0	0	no	no	EMSGSTSELLIK
A0A024R2I7	146	S	28	28	0	0	26	1	1	0	0	0	0	no	no	EMSGSTSELLIK
A0A024R2I7	155	S	67	17	50	0	5	22	6	34	0	0	0	no	no	SKFSPQKEASPAAK
A0A024R2I7	158	S	70	17	53	0	0	0	0	32	8	16	14	no	no	SKFSPQKEASPAAK
A0A024R2I7	164	S	70	17	53	0	10	1	2	30	6	10	11	no	no	SKFSPQKEASPAAK
A0A024R2I7	174	S	17	17	0	0	0	0	0	1	3	2	11	no	no	SVEEIAPDPSEAK
A0A024R2I7	183	S	17	17	0	0	11	2	3	1	0	0	0	no	no	SVEEIAPDPSEAK
A0A024R2I7	322	S	34	34	0	0	0	0	0	1	5	8	20	no	no	LNESVMVFTK
A0A024R2I7	327	T	34	34	0	0	20	8	5	1	0	0	0	no	no	LNESVMVFTK
A0A024R2I7	385	S	10	10	0	0	8	2	0	0	0	0	0	no	no	LSSVCMGQEDNMTSVTNHFSQSK
A0A024R2I7	386	S	10	10	0	0	9	1	0	0	0	0	0	no	no	LSSVCMGQEDNMTSVTNHFSQSK
A0A024R2I7	396	T	19	19	0	0	8	3	8	0	0	0	0	no	no	LSSVCMGQEDNMTSVTNHFSQSK
A0A024R2I7	397	S	19	19	0	0	5	4	8	2	0	0	0	no	no	LSSVCMGQEDNMTSVTNHFSQSK
A0A024R2I7	399	T	19	19	0	0	4	2	5	8	0	0	0	no	no	LSSVCMGQEDNMTSVTNHFSQSK
A0A024R2I7	403	S	19	19	0	0	0	0	5	8	1	4	1	no	no	LSSVCMGQEDNMTSVTNHFSQSK
A0A024R2I7	405	S	19	19	0	0	3	3	8	5	0	0	0	no	no	LSSVCMGQEDNMTSVTNHFSQSK
A0A024R2I7	409	S	31	31	0	0	0	0	0	0	0	0	31	no	no	LDSPEELEPDR
A0A024R2I7	460	S	6	6	0	0	0	1	1	4	0	0	0	no	no	EASHKNDLQDTEISPRQN
A0A024R2I7	468	T	599	596	3	0	72	185	210	129	0	0	3	no	no	NDLQDTEISPR
A0A024R2I7	471	S	599	596	3	0	0	0	0	130	208	176	85	no	no	NDLQDTEISPR
A0A024R2I7	483	S	35	35	0	0	0	0	0	0	0	0	35	no	no	AAESAEIEPR
A0A024R2J0	51	S	12	12	0	0	5	1	2	4	0	0	0	no	no	QEDSSLPLDGETEHPPFQYVMCAATSPAVK
A0A024R2J0	52	S	12	12	0	0	0	0	0	8	4	0	0	no	no	QEDSSLPLDGETEHPPFQYVMCAATSPAVK
A0A024R2J0	59	T	12	12	0	0	0	5	4	3	0	0	0	no	no	QEDSSLPLDGETEHPPFQYVMCAATSPAVK
A0A024R2J0	66	Y	12	12	0	0	1	6	5	0	0	0	0	no	no	QEDSSLPLDGETEHPPFQYVMCAATSPAVK
A0A024R2J0	72	T	12	12	0	0	5	3	4	0	0	0	0	no	no	QEDSSLPLDGETEHPPFQYVMCAATSPAVK
A0A024R2J0	73	S	12	12	0	0	4	4	4	0	0	0	0	no	no	QEDSSLPLDGETEHPPFQYVMCAATSPAVK
A0A024R2J1	8	S	247	247	0	0	40	6	4	42	35	46	74	no	no	SFDDEESVDGNRPSSAASAFK
A0A024R2J1	14	S	247	247	0	0	134	54	30	17	1	2	9	no	no	SFDDEESVDGNRPSSAASAFK
A0A024R2J1	21	S	247	247	0	0	128	41	51	26	1	0	0	no	no	SFDDEESVDGNRPSSAASAFK
A0A024R2J1	22	S	244	244	0	0	123	42	46	30	3	0	0	no	no	SFDDEESVDGNRPSSAASAFK
A0A024R2J1	25	S	244	244	0	0	142	45	48	9	0	0	0	no	no	SFDDEESVDGNRPSSAASAFK
A0A024R2J1	310	S	56	49	6	1	17	6	11	21	1	0	0	no	no	SSGSVASLPQSDR
A0A024R2J1	311	S	56	49	6	1	15	6	12	22	1	0	0	no	no	SSGSVASLPQSDR
A0A024R2J1	313	S	56	49	6	1	15	3	5	21	4	5	3	no	no	SSGSVASLPQSDR
A0A024R2J1	316	S	56	49	6	1	47	2	2	5	0	0	0	no	no	SSGSVASLPQSDR
A0A024R2J1	320	S	56	49	6	1	39	6	5	6	0	0	0	no	no	SSGSVASLPQSDR
A0A024R2J1	323	S	692	658	33	1	263	128	239	62	0	0	0	no	no	SSSSSQESLNRPFSSK
A0A024R2J1	324	S	693	659	33	1	284	134	228	47	0	0	0	no	no	SSSSSQESLNRPFSSK
A0A024R2J1	325	S	693	659	33	1	182	148	231	128	3	1	0	no	no	SSSSSQESLNRPFSSK
A0A024R2J1	326	S	693	659	33	1	38	152	243	249	10	0	1	no	no	SSSSSQESLNRPFSSK
A0A024R2J1	327	S	693	659	33	1	2	22	145	393	77	52	2	no	no	SSSSSQESLNRPFSSK
A0A024R2J1	330	S	693	659	33	1	282	79	290	42	0	0	0	no	no	SSSSSQESLNRPFSSK
A0A024R2J1	336	S	693	659	33	1	224	108	327	34	0	0	0	no	no	SSSSSQESLNRPFSSK
A0A024R2J1	337	S	693	659	33	1	226	102	325	40	0	0	0	no	no	SSSSSQESLNRPFSSK
A0A024R2J1	340	S	10	10	0	0	0	0	10	0	0	0	0	no	no	STANPSTVAGRVSAGSSKASSLPGSL
A0A024R2J1	341	T	10	10	0	0	0	0	10	0	0	0	0	no	no	STANPSTVAGRVSAGSSKASSLPGSL
A0A024R2J1	345	S	10	10	0	0	0	0	10	0	0	0	0	no	no	STANPSTVAGRVSAGSSKASSLPGSL
A0A024R2J1	346	T	10	10	0	0	0	0	10	0	0	0	0	no	no	STANPSTVAGRVSAGSSKASSLPGSL
A0A024R2J1	352	S	11	11	0	0	1	0	10	0	0	0	0	no	no	STANPSTVAGRVSAGSSKASSLPGSL
A0A024R2J1	355	S	11	11	0	0	1	0	10	0	0	0	0	no	no	STANPSTVAGRVSAGSSKASSLPGSL
A0A024R2J1	356	S	11	11	0	0	1	2	8	0	0	0	0	no	no	STANPSTVAGRVSAGSSKASSLPGSL
A0A024R2J1	359	S	188	180	8	0	50	67	29	38	4	0	0	no	no	ASSLPGSLQR
A0A024R2J1	360	S	188	180	8	0	3	6	17	43	25	57	37	no	no	ASSLPGSLQR
A0A024R2J1	364	S	188	180	8	0	132	14	20	13	3	3	3	no	no	ASSLPGSLQR
A0A024R2J1	368	S	2662	2587	75	0	16	199	680	1677	12	4	74	no	no	SRSDIDVNAAAGAK
A0A024R2J1	370	S	2693	2618	75	0	0	4	13	1676	674	201	125	no	no	SRSDIDVNAAAGAK
A0A024R2J1	389	S	7	7	0	0	0	0	0	0	0	0	7	no	no	AHHAAGQSVR
A0A024R2J1	404	S	9	9	0	0	3	0	1	2	1	2	0	no	no	LGAGALNAGSYASLEDTSDKLDGTASEDGR
A0A024R2J1	405	Y	9	9	0	0	0	3	1	5	0	0	0	no	no	LGAGALNAGSYASLEDTSDKLDGTASEDGR
A0A024R2J1	407	S	9	9	0	0	4	0	1	4	0	0	0	no	no	LGAGALNAGSYASLEDTSDKLDGTASEDGR
A0A024R2J1	411	T	5	5	0	0	5	0	0	0	0	0	0	no	no	LGAGALNAGSYASLEDTSDKLDGTASEDGR
A0A024R2J1	412	S	5	5	0	0	5	0	0	0	0	0	0	no	no	LGAGALNAGSYASLEDTSDKLDGTASEDGR
A0A024R2J1	418	T	5	5	0	0	5	0	0	0	0	0	0	no	no	LGAGALNAGSYASLEDTSDKLDGTASEDGR
A0A024R2J1	420	S	5	5	0	0	5	0	0	0	0	0	0	no	no	LGAGALNAGSYASLEDTSDKLDGTASEDGR
A0A024R2J1	430	S	13	13	0	0	0	0	0	0	0	0	13	no	no	AKLSAPLAGMGNAK
A0A024R2J1	449	T	1	1	0	0	0	0	0	1	0	0	0	no	no	TKMVSQSQPGSR
A0A024R2J1	453	S	305	252	53	0	109	87	64	44	1	0	0	no	no	MVSQSQPGSR
A0A024R2J1	455	S	305	252	53	0	35	45	28	84	41	57	15	no	no	MVSQSQPGSR
A0A024R2J1	459	S	305	252	53	0	35	37	28	73	26	68	38	no	no	MVSQSQPGSR
A0A024R2J3	212	S	35	17	18	0	29	5	1	0	0	0	0	no	no	SECSGASSPECEVER
A0A024R2J3	215	S	35	17	18	0	17	8	0	10	0	0	0	no	no	SECSGASSPECEVER
A0A024R2J3	218	S	35	17	18	0	0	9	0	17	1	5	3	no	no	SECSGASSPECEVER
A0A024R2J3	219	S	35	17	18	0	0	0	0	17	1	14	3	no	no	SECSGASSPECEVER
A0A024R2J3	259	S	122	120	2	0	92	22	4	2	1	1	0	no	no	SQSSTSPEGQALENR
A0A024R2J3	261	S	122	120	2	0	76	27	13	6	0	0	0	no	no	SQSSTSPEGQALENR
A0A024R2J3	262	S	122	120	2	0	54	28	12	27	1	0	0	no	no	SQSSTSPEGQALENR
A0A024R2J3	263	T	122	120	2	0	8	37	27	48	2	0	0	no	no	SQSSTSPEGQALENR
A0A024R2J3	264	S	122	120	2	0	2	6	4	49	29	28	4	no	no	SQSSTSPEGQALENR
A0A024R2J4	38	S	2	2	0	0	0	0	0	1	0	0	1	no	no	SFIAAPCQIITNTSTLLK
A0A024R2J4	48	T	2	2	0	0	1	0	1	0	0	0	0	no	no	SFIAAPCQIITNTSTLLK
A0A024R2J4	50	T	2	2	0	0	1	0	1	0	0	0	0	no	no	SFIAAPCQIITNTSTLLK
A0A024R2J4	51	S	2	2	0	0	1	0	1	0	0	0	0	no	no	SFIAAPCQIITNTSTLLK
A0A024R2J4	52	T	2	2	0	0	1	0	1	0	0	0	0	no	no	SFIAAPCQIITNTSTLLK
A0A024R2J4	104	T	9	5	4	0	5	3	1	0	0	0	0	no	no	LTSQQTVEPAQNQEICSSGMDPNSDDSSR
A0A024R2J4	105	S	9	5	4	0	5	1	3	0	0	0	0	no	no	LTSQQTVEPAQNQEICSSGMDPNSDDSSR
A0A024R2J4	108	T	9	5	4	0	5	4	0	0	0	0	0	no	no	LTSQQTVEPAQNQEICSSGMDPNSDDSSR
A0A024R2J4	119	S	9	5	4	0	3	5	1	0	0	0	0	no	no	LTSQQTVEPAQNQEICSSGMDPNSDDSSR
A0A024R2J4	120	S	9	5	4	0	3	6	0	0	0	0	0	no	no	LTSQQTVEPAQNQEICSSGMDPNSDDSSR
A0A024R2J4	126	S	9	5	4	0	0	0	0	0	5	2	2	no	no	LTSQQTVEPAQNQEICSSGMDPNSDDSSR
A0A024R2J4	129	S	9	5	4	0	5	0	0	0	4	0	0	no	no	LTSQQTVEPAQNQEICSSGMDPNSDDSSR
A0A024R2J4	130	S	9	5	4	0	9	0	0	0	0	0	0	no	no	LTSQQTVEPAQNQEICSSGMDPNSDDSSR
A0A024R2J4	176	T	13	13	0	0	13	0	0	0	0	0	0	no	no	DITNVSLYPVVK
A0A024R2J4	179	S	13	13	0	0	6	7	0	0	0	0	0	no	no	DITNVSLYPVVK
A0A024R2J4	181	Y	13	13	0	0	0	0	0	0	0	7	6	no	no	DITNVSLYPVVK
A0A024R2J4	199	S	92	92	0	0	0	0	0	0	0	0	92	no	no	ASPAVALPK
A0A024R2J4	231	T	119	119	0	0	34	46	31	8	0	0	0	no	no	GDPFTDLCFLNSPIFK
A0A024R2J4	238	S	119	119	0	0	0	0	0	8	31	46	34	no	no	GDPFTDLCFLNSPIFK
A0A024R2J9	2	Y	21	20	1	0	1	0	6	9	2	1	2	no	no	MYHSLSETR
A0A024R2J9	4	S	21	20	1	0	4	2	8	7	0	0	0	no	no	MYHSLSETR
A0A024R2J9	6	S	21	20	1	0	7	2	9	3	0	0	0	no	no	MYHSLSETR
A0A024R2J9	8	T	21	20	1	0	8	3	9	1	0	0	0	no	no	MYHSLSETR
A0A024R2J9	25	S	9	9	0	0	2	1	6	0	0	0	0	no	no	MYHSLSETRHPLQPEEQEVGIDPLSSYSNK
A0A024R2J9	26	S	9	9	0	0	2	1	6	0	0	0	0	no	no	MYHSLSETRHPLQPEEQEVGIDPLSSYSNK
A0A024R2J9	27	Y	9	9	0	0	2	0	7	0	0	0	0	no	no	MYHSLSETRHPLQPEEQEVGIDPLSSYSNK
A0A024R2J9	28	S	9	9	0	0	2	0	7	0	0	0	0	no	no	MYHSLSETRHPLQPEEQEVGIDPLSSYSNK
A0A024R2J9	42	T	1990	1962	28	0	563	476	316	614	13	8	0	no	no	RTSSTLDSEGTFNSYR
A0A024R2J9	43	S	1990	1962	28	0	165	384	424	754	130	112	21	no	no	RTSSTLDSEGTFNSYR
A0A024R2J9	44	S	1990	1962	28	0	231	394	430	839	48	36	12	no	no	RTSSTLDSEGTFNSYR
A0A024R2J9	45	T	1990	1962	28	0	409	468	586	524	3	0	0	no	no	RTSSTLDSEGTFNSYR
A0A024R2J9	48	S	1990	1962	28	0	705	332	870	83	0	0	0	no	no	RTSSTLDSEGTFNSYR
A0A024R2J9	51	T	1990	1962	28	0	722	261	994	13	0	0	0	no	no	RTSSTLDSEGTFNSYR
A0A024R2J9	54	S	1990	1962	28	0	746	181	1051	12	0	0	0	no	no	RTSSTLDSEGTFNSYR
A0A024R2J9	55	Y	1990	1962	28	0	743	162	1073	12	0	0	0	no	no	RTSSTLDSEGTFNSYR
A0A024R2J9	278	T	2	2	0	0	1	0	0	1	0	0	0	no	no	ETLMTPIPFARPQDLGPTIAIVTK
A0A024R2J9	281	T	2	2	0	0	0	0	0	2	0	0	0	no	no	ETLMTPIPFARPQDLGPTIAIVTK
A0A024R2J9	294	T	2	2	0	0	0	0	0	2	0	0	0	no	no	ETLMTPIPFARPQDLGPTIAIVTK
A0A024R2J9	299	T	2	2	0	0	0	2	0	0	0	0	0	no	no	ETLMTPIPFARPQDLGPTIAIVTK
A0A024R2J9	458	S	55	55	0	0	19	11	10	14	1	0	0	no	no	VSNSLINFGR
A0A024R2J9	460	S	55	55	0	0	0	0	1	14	10	11	19	no	no	VSNSLINFGR
A0A024R2J9	470	S	10	10	0	0	0	0	0	0	0	4	6	no	no	LISPAMAPGSAGGPVPGGNSSSSSSVVIPTR
A0A024R2J9	477	S	10	10	0	0	10	0	0	0	0	0	0	no	no	LISPAMAPGSAGGPVPGGNSSSSSSVVIPTR
A0A024R2J9	487	S	10	10	0	0	10	0	0	0	0	0	0	no	no	LISPAMAPGSAGGPVPGGNSSSSSSVVIPTR
A0A024R2J9	488	S	10	10	0	0	10	0	0	0	0	0	0	no	no	LISPAMAPGSAGGPVPGGNSSSSSSVVIPTR
A0A024R2J9	489	S	10	10	0	0	10	0	0	0	0	0	0	no	no	LISPAMAPGSAGGPVPGGNSSSSSSVVIPTR
A0A024R2J9	490	S	10	10	0	0	10	0	0	0	0	0	0	no	no	LISPAMAPGSAGGPVPGGNSSSSSSVVIPTR
A0A024R2J9	491	S	10	10	0	0	10	0	0	0	0	0	0	no	no	LISPAMAPGSAGGPVPGGNSSSSSSVVIPTR
A0A024R2J9	492	S	10	10	0	0	10	0	0	0	0	0	0	no	no	LISPAMAPGSAGGPVPGGNSSSSSSVVIPTR
A0A024R2J9	497	T	10	10	0	0	10	0	0	0	0	0	0	no	no	LISPAMAPGSAGGPVPGGNSSSSSSVVIPTR
A0A024R2J9	499	T	1	1	0	0	0	0	0	1	0	0	0	no	no	TSAEAPSHHLQQQQQQQR
A0A024R2J9	500	S	1	1	0	0	0	0	0	1	0	0	0	no	no	TSAEAPSHHLQQQQQQQR
A0A024R2J9	505	S	1	1	0	0	0	0	0	1	0	0	0	no	no	TSAEAPSHHLQQQQQQQR
A0A024R2J9	520	S	1041	1032	9	0	70	266	124	571	1	0	9	no	no	SESMPVQLNK
A0A024R2J9	522	S	1043	1034	9	0	0	1	2	570	125	255	90	no	no	SESMPVQLNK
A0A024R2J9	532	S	18	18	0	0	0	1	17	0	0	0	0	no	no	SSKNISSSPSVESLPGGREF
A0A024R2J9	533	S	18	18	0	0	0	0	18	0	0	0	0	no	no	SSKNISSSPSVESLPGGREF
A0A024R2J9	537	S	2862	2196	661	5	509	416	958	976	2	1	0	no	no	NISSSPSVESLPGGR
A0A024R2J9	538	S	2862	2196	661	5	365	382	737	1364	10	4	0	no	no	NISSSPSVESLPGGR
A0A024R2J9	539	S	2862	2196	661	5	329	226	547	1577	98	52	33	no	no	NISSSPSVESLPGGR
A0A024R2J9	541	S	2862	2196	661	5	421	200	398	1503	118	176	46	no	no	NISSSPSVESLPGGR
A0A024R2J9	544	S	2860	2194	661	5	577	207	655	1232	84	77	28	no	no	NISSSPSVESLPGGR
A0A024R2J9	552	T	1290	1225	61	4	390	244	231	416	6	2	1	no	no	EFTGSPPSSATK
A0A024R2J9	554	S	1290	1225	61	4	29	18	50	682	226	237	48	no	no	EFTGSPPSSATK
A0A024R2J9	557	S	1290	1225	61	4	610	151	413	113	3	0	0	no	no	EFTGSPPSSATK
A0A024R2J9	558	S	1290	1225	61	4	586	144	418	110	18	14	0	no	no	EFTGSPPSSATK
A0A024R2J9	560	T	1290	1225	61	4	636	183	389	82	0	0	0	no	no	EFTGSPPSSATK
A0A024R2J9	564	S	116	115	1	0	6	9	4	47	26	11	13	no	no	KDSFFSNISR
A0A024R2J9	567	S	115	114	1	0	28	19	36	32	0	0	0	no	no	KDSFFSNISR
A0A024R2J9	570	S	115	114	1	0	24	24	24	34	4	4	1	no	no	KDSFFSNISR
A0A024R2J9	578	T	1	1	0	0	0	0	0	1	0	0	0	no	no	TMGRKESEEELEAQISFLQGQLNDLDAMCK
A0A024R2J9	584	S	19	19	0	0	0	0	0	4	0	1	14	no	no	KESEEELEAQISFLQGQLNDLDAMCK
A0A024R2J9	593	S	19	19	0	0	14	2	0	3	0	0	0	no	no	KESEEELEAQISFLQGQLNDLDAMCK
A0A024R2J9	700	S	4	4	0	0	2	1	0	1	0	0	0	no	no	QASSETPGCTDRGNSDDFILISK
A0A024R2J9	701	S	4	4	0	0	3	0	0	1	0	0	0	no	no	QASSETPGCTDRGNSDDFILISK
A0A024R2J9	703	T	4	4	0	0	0	0	0	1	1	0	2	no	no	QASSETPGCTDRGNSDDFILISK
A0A024R2J9	707	T	4	4	0	0	2	1	1	0	0	0	0	no	no	QASSETPGCTDRGNSDDFILISK
A0A024R2J9	712	S	10	10	0	0	3	1	1	1	1	0	3	no	no	GNSDDFILISK
A0A024R2J9	719	S	10	10	0	0	6	0	2	2	0	0	0	no	no	GNSDDFILISK
A0A024R2J9	725	S	67	67	0	0	31	20	9	7	0	0	0	no	no	DDDGSSARGSFSGQAQPLR
A0A024R2J9	726	S	67	67	0	0	26	12	16	13	0	0	0	no	no	DDDGSSARGSFSGQAQPLR
A0A024R2J9	730	S	222	222	0	0	0	1	1	111	57	43	9	no	no	GSFSGQAQPLR
A0A024R2J9	732	S	222	222	0	0	20	43	60	99	0	0	0	no	no	GSFSGQAQPLR
A0A024R2J9	740	T	1	1	0	0	1	0	0	0	0	0	0	no	no	TLRSTSGK
A0A024R2J9	743	S	1	1	0	0	0	0	0	0	0	1	0	no	no	TLRSTSGK
A0A024R2J9	744	T	1	1	0	0	0	1	0	0	0	0	0	no	no	TLRSTSGK
A0A024R2J9	745	S	1	1	0	0	1	0	0	0	0	0	0	no	no	TLRSTSGK
A0A024R2J9	748	S	137	135	2	0	93	41	3	0	0	0	0	no	no	SQAPVCSPLVFSDPLMGPASASSSNPSSSPDDDSSK
A0A024R2J9	754	S	137	135	2	0	80	52	4	0	1	0	0	no	no	SQAPVCSPLVFSDPLMGPASASSSNPSSSPDDDSSK
A0A024R2J9	759	S	139	137	2	0	60	66	13	0	0	0	0	no	no	SQAPVCSPLVFSDPLMGPASASSSNPSSSPDDDSSK
A0A024R2J9	767	S	139	137	2	0	48	55	35	1	0	0	0	no	no	SQAPVCSPLVFSDPLMGPASASSSNPSSSPDDDSSK
A0A024R2J9	769	S	139	137	2	0	49	41	48	1	0	0	0	no	no	SQAPVCSPLVFSDPLMGPASASSSNPSSSPDDDSSK
A0A024R2J9	770	S	139	137	2	0	46	39	54	0	0	0	0	no	no	SQAPVCSPLVFSDPLMGPASASSSNPSSSPDDDSSK
A0A024R2J9	771	S	139	137	2	0	45	40	52	2	0	0	0	no	no	SQAPVCSPLVFSDPLMGPASASSSNPSSSPDDDSSK
A0A024R2J9	774	S	139	137	2	0	12	19	80	28	0	0	0	no	no	SQAPVCSPLVFSDPLMGPASASSSNPSSSPDDDSSK
A0A024R2J9	775	S	139	137	2	0	7	10	86	36	0	0	0	no	no	SQAPVCSPLVFSDPLMGPASASSSNPSSSPDDDSSK
A0A024R2J9	776	S	139	137	2	0	2	4	53	66	10	4	0	no	no	SQAPVCSPLVFSDPLMGPASASSSNPSSSPDDDSSK
A0A024R2J9	781	S	139	137	2	0	44	6	68	21	0	0	0	no	no	SQAPVCSPLVFSDPLMGPASASSSNPSSSPDDDSSK
A0A024R2J9	782	S	139	137	2	0	45	6	74	14	0	0	0	no	no	SQAPVCSPLVFSDPLMGPASASSSNPSSSPDDDSSK
A0A024R2J9	785	S	82	82	0	0	28	28	21	4	0	1	0	no	no	DSGFTIVSPLDI
A0A024R2J9	788	T	82	82	0	0	39	25	17	1	0	0	0	no	no	DSGFTIVSPLDI
A0A024R2J9	791	S	82	82	0	0	1	0	0	8	25	30	18	no	no	DSGFTIVSPLDI
A0A024R2K1	82	Y	3	3	0	0	3	0	0	0	0	0	0	no	no	YHSLAPMYYR
A0A024R2K1	84	S	3	3	0	0	0	0	0	0	0	0	3	no	no	YHSLAPMYYR
A0A024R2K1	89	Y	3	3	0	0	3	0	0	0	0	0	0	no	no	YHSLAPMYYR
A0A024R2K1	90	Y	3	3	0	0	3	0	0	0	0	0	0	no	no	YHSLAPMYYR
A0A024R2K1	123	S	9	9	0	0	0	0	0	0	0	0	9	no	no	QASPNIVIALSGNK
A0A024R2K1	131	S	9	9	0	0	9	0	0	0	0	0	0	no	no	QASPNIVIALSGNK
A0A024R2K1	193	S	1	1	0	0	0	0	0	0	0	0	1	no	no	NEPQNPGANSAR
A0A024R2K3	2	S	1	1	0	0	0	0	1	0	0	0	0	no	no	SDDDSRASTSSSSSSSSNQQTEK
A0A024R2K3	6	S	1	1	0	0	0	0	0	1	0	0	0	no	no	SDDDSRASTSSSSSSSSNQQTEK
A0A024R2K3	9	S	6	6	0	0	4	1	1	0	0	0	0	no	no	ASTSSSSSSSSNQQTEKETNTPK
A0A024R2K3	10	T	6	6	0	0	2	4	0	0	0	0	0	no	no	ASTSSSSSSSSNQQTEKETNTPK
A0A024R2K3	11	S	6	6	0	0	3	3	0	0	0	0	0	no	no	ASTSSSSSSSSNQQTEKETNTPK
A0A024R2K3	12	S	6	6	0	0	2	3	1	0	0	0	0	no	no	ASTSSSSSSSSNQQTEKETNTPK
A0A024R2K3	13	S	6	6	0	0	3	3	0	0	0	0	0	no	no	ASTSSSSSSSSNQQTEKETNTPK
A0A024R2K3	14	S	6	6	0	0	3	3	0	0	0	0	0	no	no	ASTSSSSSSSSNQQTEKETNTPK
A0A024R2K3	15	S	6	6	0	0	3	3	0	0	0	0	0	no	no	ASTSSSSSSSSNQQTEKETNTPK
A0A024R2K3	16	S	6	6	0	0	3	3	0	0	0	0	0	no	no	ASTSSSSSSSSNQQTEKETNTPK
A0A024R2K3	17	S	6	6	0	0	3	2	1	0	0	0	0	no	no	ASTSSSSSSSSNQQTEKETNTPK
A0A024R2K3	18	S	6	6	0	0	2	3	1	0	0	0	0	no	no	ASTSSSSSSSSNQQTEKETNTPK
A0A024R2K3	22	T	6	6	0	0	1	1	2	1	1	0	0	no	no	ASTSSSSSSSSNQQTEKETNTPK
A0A024R2K3	26	T	5	5	0	0	2	1	0	2	0	0	0	no	no	ASTSSSSSSSSNQQTEKETNTPK
A0A024R2K3	28	T	5	5	0	0	0	2	1	1	0	1	0	no	no	ASTSSSSSSSSNQQTEKETNTPK
A0A024R2K3	77	Y	1	1	0	0	0	0	0	0	0	0	1	no	no	GDNIYEWR
A0A024R2K4	18	S	69	69	0	0	2	0	0	6	5	7	49	no	no	DRFSAEDEALSNIAR
A0A024R2K4	25	S	69	69	0	0	47	9	5	6	0	0	2	no	no	DRFSAEDEALSNIAR
A0A024R2K4	88	S	1	1	0	0	0	1	0	0	0	0	0	no	no	SSHHRPYLGVEDALSIR
A0A024R2K4	89	S	1	1	0	0	0	1	0	0	0	0	0	no	no	SSHHRPYLGVEDALSIR
A0A024R2K4	94	Y	1	1	0	0	0	1	0	0	0	0	0	no	no	SSHHRPYLGVEDALSIR
A0A024R2K4	102	S	1	1	0	0	0	0	0	0	1	0	0	no	no	SSHHRPYLGVEDALSIR
A0A024R2K4	186	S	1	1	0	0	0	0	1	0	0	0	0	no	no	SDRASPTANSGLLR
A0A024R2K4	190	S	2	2	0	0	0	0	0	2	0	0	0	no	no	ASPTANSGLLR
A0A024R2K4	192	T	2	2	0	0	0	0	1	1	0	0	0	no	no	ASPTANSGLLR
A0A024R2K4	195	S	2	2	0	0	0	0	2	0	0	0	0	no	no	ASPTANSGLLR
A0A024R2K4	235	S	1	1	0	0	0	0	0	1	0	0	0	no	no	SSPGFTNDDTASIVSSDR
A0A024R2K4	236	S	1	1	0	0	0	0	0	1	0	0	0	no	no	SSPGFTNDDTASIVSSDR
A0A024R2K4	240	T	1	1	0	0	1	0	0	0	0	0	0	no	no	SSPGFTNDDTASIVSSDR
A0A024R2K4	244	T	1	1	0	0	1	0	0	0	0	0	0	no	no	SSPGFTNDDTASIVSSDR
A0A024R2K4	246	S	1	1	0	0	1	0	0	0	0	0	0	no	no	SSPGFTNDDTASIVSSDR
A0A024R2K4	249	S	1	1	0	0	1	0	0	0	0	0	0	no	no	SSPGFTNDDTASIVSSDR
A0A024R2K4	250	S	1	1	0	0	1	0	0	0	0	0	0	no	no	SSPGFTNDDTASIVSSDR
A0A024R2K4	260	S	4	4	0	0	0	0	0	4	0	0	0	no	no	RESVVSAADYFSR
A0A024R2K4	263	S	4	4	0	0	0	0	2	2	0	0	0	no	no	RESVVSAADYFSR
A0A024R2K4	267	Y	4	4	0	0	0	0	4	0	0	0	0	no	no	RESVVSAADYFSR
A0A024R2K4	269	S	4	4	0	0	0	0	4	0	0	0	0	no	no	RESVVSAADYFSR
A0A024R2K4	296	S	7	7	0	0	2	4	1	0	0	0	0	no	no	SDKQYAENYTRPSSR
A0A024R2K4	300	Y	81	81	0	0	69	3	6	2	1	0	0	no	no	QYAENYTRPSSR
A0A024R2K4	304	Y	81	81	0	0	55	19	5	2	0	0	0	no	no	QYAENYTRPSSR
A0A024R2K4	305	T	81	81	0	0	31	36	10	4	0	0	0	no	no	QYAENYTRPSSR
A0A024R2K4	308	S	81	81	0	0	3	10	24	42	2	0	0	no	no	QYAENYTRPSSR
A0A024R2K4	309	S	81	81	0	0	2	1	9	43	17	8	1	no	no	QYAENYTRPSSR
A0A024R2K4	312	S	1027	892	127	8	599	159	243	24	1	0	1	no	no	NSASATTPLSGNSSR
A0A024R2K4	314	S	1027	892	127	8	538	211	243	35	0	0	0	no	no	NSASATTPLSGNSSR
A0A024R2K4	316	T	1027	892	127	8	428	238	274	87	0	0	0	no	no	NSASATTPLSGNSSR
A0A024R2K4	317	T	1027	892	127	8	301	221	284	147	38	25	11	no	no	NSASATTPLSGNSSR
A0A024R2K4	320	S	1027	892	127	8	207	120	241	298	106	53	2	no	no	NSASATTPLSGNSSR
A0A024R2K4	323	S	1027	892	127	8	230	227	223	323	18	6	0	no	no	NSASATTPLSGNSSR
A0A024R2K4	324	S	1027	892	127	8	198	137	132	413	78	58	11	no	no	NSASATTPLSGNSSR
A0A024R2K4	328	S	4372	4294	67	11	26	62	453	2881	368	359	223	no	no	RGSGDTSSLIDPDTSLSELR
A0A024R2K4	331	T	4372	4294	67	11	561	550	2135	1095	25	6	0	no	no	RGSGDTSSLIDPDTSLSELR
A0A024R2K4	332	S	4372	4294	67	11	741	626	2446	549	7	3	0	no	no	RGSGDTSSLIDPDTSLSELR
A0A024R2K4	333	S	4372	4294	67	11	794	525	2539	502	9	3	0	no	no	RGSGDTSSLIDPDTSLSELR
A0A024R2K4	339	T	4372	4294	67	11	1283	644	2402	43	0	0	0	no	no	RGSGDTSSLIDPDTSLSELR
A0A024R2K4	340	S	4372	4294	67	11	1279	620	2418	48	5	2	0	no	no	RGSGDTSSLIDPDTSLSELR
A0A024R2K4	342	S	4366	4288	67	11	1267	612	2430	57	0	0	0	no	no	RGSGDTSSLIDPDTSLSELR
A0A024R2K4	348	Y	254	244	10	0	129	68	55	2	0	0	0	no	no	RGSGDTSSLIDPDTSLSELRDIYDLK
A0A024R2K4	398	Y	3	3	0	0	0	0	0	0	0	2	1	no	no	NNLIYQVDTLK
A0A024R2K4	402	T	3	3	0	0	1	2	0	0	0	0	0	no	no	NNLIYQVDTLK
A0A024R2K4	533	T	15	15	0	0	0	0	2	11	1	1	0	no	no	HGLVIIPDGTPNGDVSHEPVAGAITVVSQEAAQVLESAGEGPLDVR
A0A024R2K4	539	S	15	15	0	0	2	0	1	12	0	0	0	no	no	HGLVIIPDGTPNGDVSHEPVAGAITVVSQEAAQVLESAGEGPLDVR
A0A024R2K4	548	T	15	15	0	0	2	2	6	5	0	0	0	no	no	HGLVIIPDGTPNGDVSHEPVAGAITVVSQEAAQVLESAGEGPLDVR
A0A024R2K4	551	S	15	15	0	0	4	6	3	2	0	0	0	no	no	HGLVIIPDGTPNGDVSHEPVAGAITVVSQEAAQVLESAGEGPLDVR
A0A024R2K4	560	S	15	15	0	0	11	4	0	0	0	0	0	no	no	HGLVIIPDGTPNGDVSHEPVAGAITVVSQEAAQVLESAGEGPLDVR
A0A024R2K6	18	S	454	454	0	0	0	4	8	440	1	1	0	no	no	NESSHGGEFGCTMEELR
A0A024R2K6	19	S	454	454	0	0	0	13	87	353	1	0	0	no	no	NESSHGGEFGCTMEELR
A0A024R2K6	27	T	454	454	0	0	8	1	31	414	0	0	0	no	no	NESSHGGEFGCTMEELR
A0A024R2K6	62	T	1	1	0	0	0	0	0	1	0	0	0	no	no	TSPVEGLPGTAPDLEK
A0A024R2K6	63	S	1	1	0	0	0	0	0	1	0	0	0	no	no	TSPVEGLPGTAPDLEK
A0A024R2K6	71	T	1	1	0	0	1	0	0	0	0	0	0	no	no	TSPVEGLPGTAPDLEK
A0A024R2K6	1149	S	241	241	0	0	8	25	27	175	4	2	0	no	no	SSLYEGLEKPESR
A0A024R2K6	1150	S	241	241	0	0	4	7	45	166	10	9	0	no	no	SSLYEGLEKPESR
A0A024R2K6	1152	Y	241	241	0	0	33	97	68	41	2	0	0	no	no	SSLYEGLEKPESR
A0A024R2K6	1160	S	241	241	0	0	26	27	130	53	0	2	3	no	no	SSLYEGLEKPESR
A0A024R2K6	1162	T	568	568	0	0	0	0	36	529	3	0	0	no	no	TSIHNFMAHPEFR
A0A024R2K6	1163	S	568	568	0	0	0	0	3	529	36	0	0	no	no	TSIHNFMAHPEFR
A0A024R2K6	1178	S	11	11	0	0	0	0	0	10	0	0	1	no	no	IEDSQPHIPLIDDTDLEEDAALK
A0A024R2K6	1188	T	11	11	0	0	1	0	0	10	0	0	0	no	no	IEDSQPHIPLIDDTDLEEDAALK
A0A024R2K6	1200	S	25	25	0	0	0	11	9	5	0	0	0	no	no	QNSSPPSSLNK
A0A024R2K6	1201	S	25	25	0	0	0	0	1	20	3	1	0	no	no	QNSSPPSSLNK
A0A024R2K6	1204	S	25	25	0	0	1	0	24	0	0	0	0	no	no	QNSSPPSSLNK
A0A024R2K6	1205	S	25	25	0	0	1	3	20	1	0	0	0	no	no	QNSSPPSSLNK
A0A024R2K6	1211	S	128	128	0	0	1	1	0	126	0	0	0	no	no	NNSAIDSGINLTTDTSK
A0A024R2K6	1215	S	128	128	0	0	3	12	110	3	0	0	0	no	no	NNSAIDSGINLTTDTSK
A0A024R2K6	1220	T	128	128	0	0	0	2	125	1	0	0	0	no	no	NNSAIDSGINLTTDTSK
A0A024R2K6	1221	T	128	128	0	0	1	1	125	1	0	0	0	no	no	NNSAIDSGINLTTDTSK
A0A024R2K6	1223	T	128	128	0	0	0	2	125	1	0	0	0	no	no	NNSAIDSGINLTTDTSK
A0A024R2K6	1224	S	128	128	0	0	0	1	124	2	1	0	0	no	no	NNSAIDSGINLTTDTSK
A0A024R2K6	1226	S	539	377	142	20	284	136	72	29	13	5	0	no	no	SATSSSPGSPLHSLETSL
A0A024R2K6	1228	T	539	377	142	20	318	156	45	20	0	0	0	no	no	SATSSSPGSPLHSLETSL
A0A024R2K6	1229	S	539	377	142	20	287	170	58	24	0	0	0	no	no	SATSSSPGSPLHSLETSL
A0A024R2K6	1230	S	539	377	142	20	282	148	63	43	1	2	0	no	no	SATSSSPGSPLHSLETSL
A0A024R2K6	1231	S	539	377	142	20	255	158	71	44	6	5	0	no	no	SATSSSPGSPLHSLETSL
A0A024R2K6	1234	S	539	377	142	20	143	71	29	147	96	41	12	no	no	SATSSSPGSPLHSLETSL
A0A024R2K6	1238	S	526	364	142	20	230	133	101	60	2	0	0	no	no	SATSSSPGSPLHSLETSL
A0A024R2K6	1241	T	518	356	142	20	228	147	92	46	3	2	0	no	no	SATSSSPGSPLHSLETSL
A0A024R2K6	1242	S	505	343	142	20	83	65	33	114	109	81	20	no	no	SATSSSPGSPLHSLETSL
A0A024R2K9	81	T	17	16	1	0	7	8	1	1	0	0	0	no	no	FEEETSSVGREQVNK
A0A024R2K9	82	S	17	16	1	0	0	1	1	14	1	0	0	no	no	FEEETSSVGREQVNK
A0A024R2K9	83	S	17	16	1	0	0	1	0	14	1	1	0	no	no	FEEETSSVGREQVNK
A0A024R2K9	130	S	4	4	0	0	0	0	0	0	0	0	4	no	no	VLNEQLQSK
A0A024R2K9	155	S	12	11	1	0	0	0	0	3	3	5	1	no	no	NLNPPSSNWEVEK
A0A024R2K9	156	S	12	11	1	0	0	5	3	3	0	0	1	no	no	NLNPPSSNWEVEK
A0A024R2L0	51	S	12	12	0	0	5	1	2	4	0	0	0	no	no	QEDSSLPLDGETEHPPFQYVMCAATSPAVK
A0A024R2L0	52	S	12	12	0	0	0	0	0	8	4	0	0	no	no	QEDSSLPLDGETEHPPFQYVMCAATSPAVK
A0A024R2L0	59	T	12	12	0	0	0	5	4	3	0	0	0	no	no	QEDSSLPLDGETEHPPFQYVMCAATSPAVK
A0A024R2L0	66	Y	12	12	0	0	1	6	5	0	0	0	0	no	no	QEDSSLPLDGETEHPPFQYVMCAATSPAVK
A0A024R2L0	72	T	12	12	0	0	5	3	4	0	0	0	0	no	no	QEDSSLPLDGETEHPPFQYVMCAATSPAVK
A0A024R2L0	73	S	12	12	0	0	4	4	4	0	0	0	0	no	no	QEDSSLPLDGETEHPPFQYVMCAATSPAVK
A0A024R2L1	148	T	1	1	0	0	1	0	0	0	0	0	0	no	no	QIFLWDVNTLTALTASNNTVTTSSLSGNK
A0A024R2L1	150	T	1	1	0	0	0	1	0	0	0	0	0	no	no	QIFLWDVNTLTALTASNNTVTTSSLSGNK
A0A024R2L1	153	T	1	1	0	0	0	1	0	0	0	0	0	no	no	QIFLWDVNTLTALTASNNTVTTSSLSGNK
A0A024R2L1	155	S	1	1	0	0	0	0	0	1	0	0	0	no	no	QIFLWDVNTLTALTASNNTVTTSSLSGNK
A0A024R2L1	158	T	1	1	0	0	0	0	1	0	0	0	0	no	no	QIFLWDVNTLTALTASNNTVTTSSLSGNK
A0A024R2L1	160	T	1	1	0	0	1	0	0	0	0	0	0	no	no	QIFLWDVNTLTALTASNNTVTTSSLSGNK
A0A024R2L1	161	T	1	1	0	0	1	0	0	0	0	0	0	no	no	QIFLWDVNTLTALTASNNTVTTSSLSGNK
A0A024R2L1	162	S	1	1	0	0	1	0	0	0	0	0	0	no	no	QIFLWDVNTLTALTASNNTVTTSSLSGNK
A0A024R2L1	163	S	1	1	0	0	1	0	0	0	0	0	0	no	no	QIFLWDVNTLTALTASNNTVTTSSLSGNK
A0A024R2L1	165	S	1	1	0	0	1	0	0	0	0	0	0	no	no	QIFLWDVNTLTALTASNNTVTTSSLSGNK
A0A024R2L1	335	S	104	100	4	0	3	1	7	73	10	7	3	no	no	ASGDYDNDCTNPITPLCTQPDQVIK
A0A024R2L1	338	Y	104	100	4	0	7	8	20	67	1	1	0	no	no	ASGDYDNDCTNPITPLCTQPDQVIK
A0A024R2L1	343	T	104	100	4	0	19	15	12	58	0	0	0	no	no	ASGDYDNDCTNPITPLCTQPDQVIK
A0A024R2L1	347	T	104	100	4	0	33	14	49	8	0	0	0	no	no	ASGDYDNDCTNPITPLCTQPDQVIK
A0A024R2L1	351	T	103	99	4	0	35	12	53	3	0	0	0	no	no	ASGDYDNDCTNPITPLCTQPDQVIK
A0A024R2L1	586	S	1	1	0	0	0	0	0	0	0	1	0	no	no	DRLSASDMLQVR
A0A024R2L1	588	S	1	1	0	0	0	1	0	0	0	0	0	no	no	DRLSASDMLQVR
A0A024R2L1	611	S	13	10	3	0	0	2	2	4	3	1	1	no	no	IINLDNESQTTSSSNNEKPGEQEKEEDIAVLAEEK
A0A024R2L1	613	T	13	10	3	0	2	1	3	7	0	0	0	no	no	IINLDNESQTTSSSNNEKPGEQEKEEDIAVLAEEK
A0A024R2L1	614	T	13	10	3	0	2	3	2	6	0	0	0	no	no	IINLDNESQTTSSSNNEKPGEQEKEEDIAVLAEEK
A0A024R2L1	615	S	13	10	3	0	4	4	2	3	0	0	0	no	no	IINLDNESQTTSSSNNEKPGEQEKEEDIAVLAEEK
A0A024R2L1	616	S	13	10	3	0	5	3	2	3	0	0	0	no	no	IINLDNESQTTSSSNNEKPGEQEKEEDIAVLAEEK
A0A024R2L1	617	S	13	10	3	0	3	6	1	3	0	0	0	no	no	IINLDNESQTTSSSNNEKPGEQEKEEDIAVLAEEK
A0A024R2L3	10	T	25	25	0	0	12	1	8	4	0	0	0	no	no	TTCSSGSALGPGAGAAQPSASPLEGLLDLSYPR
A0A024R2L3	11	T	25	25	0	0	8	3	7	7	0	0	0	no	no	TTCSSGSALGPGAGAAQPSASPLEGLLDLSYPR
A0A024R2L3	13	S	25	25	0	0	2	3	11	9	0	0	0	no	no	TTCSSGSALGPGAGAAQPSASPLEGLLDLSYPR
A0A024R2L3	14	S	25	25	0	0	0	2	9	13	1	0	0	no	no	TTCSSGSALGPGAGAAQPSASPLEGLLDLSYPR
A0A024R2L3	16	S	25	25	0	0	0	1	6	17	1	0	0	no	no	TTCSSGSALGPGAGAAQPSASPLEGLLDLSYPR
A0A024R2L3	28	S	25	25	0	0	13	1	8	3	0	0	0	no	no	TTCSSGSALGPGAGAAQPSASPLEGLLDLSYPR
A0A024R2L3	30	S	25	25	0	0	13	3	9	0	0	0	0	no	no	TTCSSGSALGPGAGAAQPSASPLEGLLDLSYPR
A0A024R2L3	39	S	25	25	0	0	14	5	6	0	0	0	0	no	no	TTCSSGSALGPGAGAAQPSASPLEGLLDLSYPR
A0A024R2L3	40	Y	25	25	0	0	14	7	4	0	0	0	0	no	no	TTCSSGSALGPGAGAAQPSASPLEGLLDLSYPR
A0A024R2L7	32	S	56	49	6	1	17	6	11	21	1	0	0	no	no	SSGSVASLPQSDR
A0A024R2L7	33	S	56	49	6	1	15	6	12	22	1	0	0	no	no	SSGSVASLPQSDR
A0A024R2L7	35	S	56	49	6	1	15	3	5	21	4	5	3	no	no	SSGSVASLPQSDR
A0A024R2L7	38	S	56	49	6	1	47	2	2	5	0	0	0	no	no	SSGSVASLPQSDR
A0A024R2L7	42	S	56	49	6	1	39	6	5	6	0	0	0	no	no	SSGSVASLPQSDR
A0A024R2L7	45	S	692	658	33	1	263	128	239	62	0	0	0	no	no	SSSSSQESLNRPFSSK
A0A024R2L7	46	S	693	659	33	1	284	134	228	47	0	0	0	no	no	SSSSSQESLNRPFSSK
A0A024R2L7	47	S	693	659	33	1	182	148	231	128	3	1	0	no	no	SSSSSQESLNRPFSSK
A0A024R2L7	48	S	693	659	33	1	38	152	243	249	10	0	1	no	no	SSSSSQESLNRPFSSK
A0A024R2L7	49	S	693	659	33	1	2	22	145	393	77	52	2	no	no	SSSSSQESLNRPFSSK
A0A024R2L7	52	S	693	659	33	1	282	79	290	42	0	0	0	no	no	SSSSSQESLNRPFSSK
A0A024R2L7	58	S	693	659	33	1	224	108	327	34	0	0	0	no	no	SSSSSQESLNRPFSSK
A0A024R2L7	59	S	693	659	33	1	226	102	325	40	0	0	0	no	no	SSSSSQESLNRPFSSK
A0A024R2L7	62	S	10	10	0	0	0	0	10	0	0	0	0	no	no	STANPSTVAGRVSAGSSKASSLPGSL
A0A024R2L7	63	T	10	10	0	0	0	0	10	0	0	0	0	no	no	STANPSTVAGRVSAGSSKASSLPGSL
A0A024R2L7	67	S	10	10	0	0	0	0	10	0	0	0	0	no	no	STANPSTVAGRVSAGSSKASSLPGSL
A0A024R2L7	68	T	10	10	0	0	0	0	10	0	0	0	0	no	no	STANPSTVAGRVSAGSSKASSLPGSL
A0A024R2L7	74	S	11	11	0	0	1	0	10	0	0	0	0	no	no	STANPSTVAGRVSAGSSKASSLPGSL
A0A024R2L7	77	S	11	11	0	0	1	0	10	0	0	0	0	no	no	STANPSTVAGRVSAGSSKASSLPGSL
A0A024R2L7	78	S	11	11	0	0	1	2	8	0	0	0	0	no	no	STANPSTVAGRVSAGSSKASSLPGSL
A0A024R2L7	81	S	188	180	8	0	50	67	29	38	4	0	0	no	no	ASSLPGSLQR
A0A024R2L7	82	S	188	180	8	0	3	6	17	43	25	57	37	no	no	ASSLPGSLQR
A0A024R2L7	86	S	188	180	8	0	132	14	20	13	3	3	3	no	no	ASSLPGSLQR
A0A024R2L7	90	S	2662	2587	75	0	16	199	680	1677	12	4	74	no	no	SRSDIDVNAAAGAK
A0A024R2L7	92	S	2693	2618	75	0	0	4	13	1676	674	201	125	no	no	SRSDIDVNAAAGAK
A0A024R2L7	111	S	7	7	0	0	0	0	0	0	0	0	7	no	no	AHHAAGQSVR
A0A024R2L7	126	S	9	9	0	0	3	0	1	2	1	2	0	no	no	LGAGALNAGSYASLEDTSDKLDGTASEDGR
A0A024R2L7	127	Y	9	9	0	0	0	3	1	5	0	0	0	no	no	LGAGALNAGSYASLEDTSDKLDGTASEDGR
A0A024R2L7	129	S	9	9	0	0	4	0	1	4	0	0	0	no	no	LGAGALNAGSYASLEDTSDKLDGTASEDGR
A0A024R2L7	133	T	5	5	0	0	5	0	0	0	0	0	0	no	no	LGAGALNAGSYASLEDTSDKLDGTASEDGR
A0A024R2L7	134	S	5	5	0	0	5	0	0	0	0	0	0	no	no	LGAGALNAGSYASLEDTSDKLDGTASEDGR
A0A024R2L7	140	T	5	5	0	0	5	0	0	0	0	0	0	no	no	LGAGALNAGSYASLEDTSDKLDGTASEDGR
A0A024R2L7	142	S	5	5	0	0	5	0	0	0	0	0	0	no	no	LGAGALNAGSYASLEDTSDKLDGTASEDGR
A0A024R2L7	152	S	13	13	0	0	0	0	0	0	0	0	13	no	no	AKLSAPLAGMGNAK
A0A024R2L7	171	T	1	1	0	0	0	0	0	1	0	0	0	no	no	TKMVSQSQPGSR
A0A024R2L7	175	S	305	252	53	0	109	87	64	44	1	0	0	no	no	MVSQSQPGSR
A0A024R2L7	177	S	305	252	53	0	35	45	28	84	41	57	15	no	no	MVSQSQPGSR
A0A024R2L7	181	S	305	252	53	0	35	37	28	73	26	68	38	no	no	MVSQSQPGSR
A0A024R2L8	28	S	7	7	0	0	2	1	2	2	0	0	0	no	no	ASQCNVSLKK
A0A024R2L8	33	S	7	7	0	0	0	0	0	2	2	1	2	no	no	ASQCNVSLKK
A0A024R2M0	200	S	50	35	15	0	7	4	2	30	2	5	0	no	no	NESSSSVQNYFHLDSLQK
A0A024R2M0	201	S	50	35	15	0	8	20	3	18	1	0	0	no	no	NESSSSVQNYFHLDSLQK
A0A024R2M0	202	S	50	35	15	0	7	3	6	34	0	0	0	no	no	NESSSSVQNYFHLDSLQK
A0A024R2M0	203	S	50	35	15	0	4	6	6	30	4	0	0	no	no	NESSSSVQNYFHLDSLQK
A0A024R2M0	207	Y	50	35	15	0	25	5	5	14	1	0	0	no	no	NESSSSVQNYFHLDSLQK
A0A024R2M0	212	S	50	35	15	0	35	8	5	2	0	0	0	no	no	NESSSSVQNYFHLDSLQK
A0A024R2M0	393	S	13	13	0	0	0	0	0	3	3	2	5	no	no	ELQLEEAESPDITHQK
A0A024R2M0	397	T	13	13	0	0	5	2	3	3	0	0	0	no	no	ELQLEEAESPDITHQK
A0A024R2M0	447	S	2	2	0	0	0	1	1	0	0	0	0	no	no	SSFYGSDIGNVVLDNK
A0A024R2M0	448	S	2	2	0	0	0	0	1	1	0	0	0	no	no	SSFYGSDIGNVVLDNK
A0A024R2M0	450	Y	2	2	0	0	0	0	2	0	0	0	0	no	no	SSFYGSDIGNVVLDNK
A0A024R2M0	452	S	2	2	0	0	0	0	0	2	0	0	0	no	no	SSFYGSDIGNVVLDNK
A0A024R2M0	463	T	3	3	0	0	0	0	3	0	0	0	0	no	no	TNSIILETEAADLGNDER
A0A024R2M0	465	S	3	3	0	0	0	0	0	1	2	0	0	no	no	TNSIILETEAADLGNDER
A0A024R2M0	470	T	3	3	0	0	1	1	0	1	0	0	0	no	no	TNSIILETEAADLGNDER
A0A024R2M0	486	T	4	4	0	0	0	0	1	2	1	0	0	no	no	KPGTPGTPGSHDLETALR
A0A024R2M0	489	T	4	4	0	0	1	0	0	3	0	0	0	no	no	KPGTPGTPGSHDLETALR
A0A024R2M0	492	S	4	4	0	0	1	2	1	0	0	0	0	no	no	KPGTPGTPGSHDLETALR
A0A024R2M0	497	T	4	4	0	0	0	1	3	0	0	0	0	no	no	KPGTPGTPGSHDLETALR
A0A024R2M0	535	S	72	54	18	0	25	22	14	10	1	0	0	no	no	SGSLTPTESIMSLGTHSR
A0A024R2M0	537	S	72	54	18	0	18	16	13	23	2	0	0	no	no	SGSLTPTESIMSLGTHSR
A0A024R2M0	539	T	72	54	18	0	0	2	5	43	16	6	0	no	no	SGSLTPTESIMSLGTHSR
A0A024R2M0	541	T	72	54	18	0	14	12	17	25	4	0	0	no	no	SGSLTPTESIMSLGTHSR
A0A024R2M0	543	S	72	54	18	0	38	24	8	2	0	0	0	no	no	SGSLTPTESIMSLGTHSR
A0A024R2M0	546	S	72	54	18	0	37	24	11	0	0	0	0	no	no	SGSLTPTESIMSLGTHSR
A0A024R2M0	549	T	72	54	18	0	39	26	7	0	0	0	0	no	no	SGSLTPTESIMSLGTHSR
A0A024R2M0	551	S	72	54	18	0	37	28	7	0	0	0	0	no	no	SGSLTPTESIMSLGTHSR
A0A024R2M0	687	T	1	1	0	0	1	0	0	0	0	0	0	no	no	VTPSLNSAPTPACGSTSHLK
A0A024R2M0	689	S	1	1	0	0	1	0	0	0	0	0	0	no	no	VTPSLNSAPTPACGSTSHLK
A0A024R2M0	692	S	1	1	0	0	1	0	0	0	0	0	0	no	no	VTPSLNSAPTPACGSTSHLK
A0A024R2M0	695	T	1	1	0	0	1	0	0	0	0	0	0	no	no	VTPSLNSAPTPACGSTSHLK
A0A024R2M0	700	S	1	1	0	0	0	0	0	0	0	1	0	no	no	VTPSLNSAPTPACGSTSHLK
A0A024R2M0	701	T	1	1	0	0	0	1	0	0	0	0	0	no	no	VTPSLNSAPTPACGSTSHLK
A0A024R2M0	702	S	1	1	0	0	1	0	0	0	0	0	0	no	no	VTPSLNSAPTPACGSTSHLK
A0A024R2M0	706	S	1	1	0	0	0	1	0	0	0	0	0	no	no	STPVATPCTPR
A0A024R2M0	707	T	1	1	0	0	0	0	1	0	0	0	0	no	no	STPVATPCTPR
A0A024R2M0	711	T	1	1	0	0	0	0	0	1	0	0	0	no	no	STPVATPCTPR
A0A024R2M0	714	T	1	1	0	0	0	0	0	1	0	0	0	no	no	STPVATPCTPR
A0A024R2M0	719	S	29	29	0	0	0	0	0	2	11	12	4	no	no	RLSLAESFTNTR
A0A024R2M0	723	S	29	29	0	0	14	9	6	0	0	0	0	no	no	RLSLAESFTNTR
A0A024R2M0	725	T	29	29	0	0	16	11	2	0	0	0	0	no	no	RLSLAESFTNTR
A0A024R2M0	727	T	29	29	0	0	14	12	3	0	0	0	0	no	no	RLSLAESFTNTR
A0A024R2M0	919	S	50	50	0	0	0	1	1	28	7	8	5	no	no	SFPTMVGSSMQMK
A0A024R2M0	922	T	50	50	0	0	9	7	5	27	2	0	0	no	no	SFPTMVGSSMQMK
A0A024R2M0	926	S	50	50	0	0	39	8	3	0	0	0	0	no	no	SFPTMVGSSMQMK
A0A024R2M0	927	S	50	50	0	0	37	11	2	0	0	0	0	no	no	SFPTMVGSSMQMK
A0A024R2M2	275	T	2	2	0	0	0	0	0	1	0	0	1	no	no	LHTGEKPYECK
A0A024R2M2	280	Y	2	2	0	0	1	0	0	1	0	0	0	no	no	LHTGEKPYECK
A0A024R2M2	359	T	1	1	0	0	0	0	0	0	0	0	1	no	no	LHTGEKPFECK
A0A024R2M3	233	S	2	2	0	0	0	0	0	0	0	0	2	no	no	FHAQVSQVEPVR
A0A024R2M6	28	S	9	9	0	0	0	0	2	3	1	2	1	no	no	LSGAPQASAADVVVVHGR
A0A024R2M6	34	S	10	10	0	0	1	2	1	3	2	0	1	no	no	LSGAPQASAADVVVVHGR
A0A024R2M6	141	S	1	1	0	0	1	0	0	0	0	0	0	no	no	NGSYDIGMACGVESMSLADR
A0A024R2M6	142	Y	1	1	0	0	0	0	0	0	0	1	0	no	no	NGSYDIGMACGVESMSLADR
A0A024R2M6	152	S	1	1	0	0	0	1	0	0	0	0	0	no	no	NGSYDIGMACGVESMSLADR
A0A024R2M6	154	S	1	1	0	0	0	1	0	0	0	0	0	no	no	NGSYDIGMACGVESMSLADR
A0A024R2M6	215	S	1	1	0	0	0	0	0	1	0	0	0	no	no	AQSKGCFQAEIVPVTTTVHDDK
A0A024R2M6	227	T	1	1	0	0	0	0	0	1	0	0	0	no	no	AQSKGCFQAEIVPVTTTVHDDK
A0A024R2M6	228	T	1	1	0	0	0	0	0	1	0	0	0	no	no	AQSKGCFQAEIVPVTTTVHDDK
A0A024R2M6	229	T	1	1	0	0	0	0	0	1	0	0	0	no	no	AQSKGCFQAEIVPVTTTVHDDK
A0A024R2M6	239	S	56	56	0	0	0	3	50	3	0	0	0	no	no	SITVTQDEGIRPSTTMEGLAK
A0A024R2M6	241	T	56	56	0	0	0	5	48	3	0	0	0	no	no	SITVTQDEGIRPSTTMEGLAK
A0A024R2M6	243	T	56	56	0	0	0	2	51	3	0	0	0	no	no	SITVTQDEGIRPSTTMEGLAK
A0A024R2M6	251	S	56	56	0	0	1	2	14	39	0	0	0	no	no	SITVTQDEGIRPSTTMEGLAK
A0A024R2M6	252	T	56	56	0	0	0	1	27	28	0	0	0	no	no	SITVTQDEGIRPSTTMEGLAK
A0A024R2M6	253	T	56	56	0	0	0	0	36	20	0	0	0	no	no	SITVTQDEGIRPSTTMEGLAK
A0A024R2M6	291	S	1	1	0	0	0	0	0	0	0	0	1	no	no	SKAEELGLPILGVLR
A0A024R2M7	185	T	102	102	0	0	0	0	0	85	10	7	0	no	no	TFVGTPCWMAPEVMEQVR
A0A024R2M7	189	T	102	102	0	0	0	7	10	85	0	0	0	no	no	TFVGTPCWMAPEVMEQVR
A0A024R2M7	304	T	2	2	0	0	0	0	2	0	0	0	0	no	no	KTLQRAPTISE
A0A024R2M7	310	T	2	2	0	0	0	0	0	1	1	0	0	no	no	KTLQRAPTISE
A0A024R2M7	312	S	2	2	0	0	0	1	1	0	0	0	0	no	no	KTLQRAPTISE
A0A024R2M7	324	S	54	45	9	0	6	3	8	28	0	0	9	no	no	RVPGSSGR
A0A024R2M7	325	S	54	45	9	0	0	0	0	28	8	3	15	no	no	RVPGSSGR
A0A024R2M7	331	T	3065	3051	14	0	884	420	475	1285	1	0	0	no	no	TEDGGWEWSDDEFDEESEEGK
A0A024R2M7	339	S	3133	3119	14	0	0	0	0	1564	494	382	693	no	no	TEDGGWEWSDDEFDEESEEGK
A0A024R2M7	347	S	3099	3085	14	0	948	428	496	1227	0	0	0	no	no	TEDGGWEWSDDEFDEESEEGK
A0A024R2M7	355	S	256	256	0	0	99	60	58	39	0	0	0	no	no	AAISQLRSPR
A0A024R2M7	359	S	127	127	0	0	0	0	0	21	41	27	38	no	no	AAISQLRSPR
A0A024R2M7	417	T	278	276	2	0	99	67	107	5	0	0	0	no	no	TAQALSSGSGSQETK
A0A024R2M7	422	S	278	276	2	0	88	57	118	15	0	0	0	no	no	TAQALSSGSGSQETK
A0A024R2M7	423	S	278	276	2	0	62	47	104	63	2	0	0	no	no	TAQALSSGSGSQETK
A0A024R2M7	425	S	278	276	2	0	35	36	65	133	3	5	1	no	no	TAQALSSGSGSQETK
A0A024R2M7	427	S	278	276	2	0	11	18	56	140	26	20	7	no	no	TAQALSSGSGSQETK
A0A024R2M7	430	T	278	276	2	0	77	35	86	78	1	1	0	no	no	TAQALSSGSGSQETK
A0A024R2M7	435	S	110	108	2	0	30	55	23	2	0	0	0	no	no	TAQALSSGSGSQETKIPISLVLR
A0A024R2M7	505	S	1	1	0	0	1	0	0	0	0	0	0	no	no	LASGVEGSDIPDDGK
A0A024R2M7	510	S	1	1	0	0	0	0	0	0	0	0	1	no	no	LASGVEGSDIPDDGK
A0A024R2M7	525	S	2	2	0	0	0	0	0	0	1	1	0	no	no	LIGFAQLSIS
A0A024R2M7	527	S	2	2	0	0	0	1	1	0	0	0	0	no	no	LIGFAQLSIS
A0A024R2M8	61	S	18	18	0	0	0	0	0	9	3	2	4	no	no	GCSHPGGSADGPAK
A0A024R2M8	66	S	18	18	0	0	4	2	3	9	0	0	0	no	no	GCSHPGGSADGPAK
A0A024R2M8	94	S	731	731	0	0	0	0	0	273	116	95	247	no	no	DEALSDGDDLRDFPSDLK
A0A024R2M8	104	S	582	582	0	0	96	94	118	274	0	0	0	no	no	DEALSDGDDLRDFPSDLK
A0A024R2M8	117	T	373	2	371	0	39	46	51	234	3	0	0	no	no	GATMNEDSNEEEEESENDWEEVEELSEPVLGDVR
A0A024R2M8	122	S	373	2	371	0	1	0	1	185	83	61	42	no	no	GATMNEDSNEEEEESENDWEEVEELSEPVLGDVR
A0A024R2M8	129	S	373	2	371	0	0	1	3	185	80	61	43	no	no	GATMNEDSNEEEEESENDWEEVEELSEPVLGDVR
A0A024R2M8	140	S	371	1	370	0	215	91	39	25	0	0	1	no	no	GATMNEDSNEEEEESENDWEEVEELSEPVLGDVR
A0A024R2M8	150	S	70	0	70	0	54	4	4	8	0	0	0	no	no	GATMNEDSNEEEEESENDWEEVEELSEPVLGDVRESTAFSR
A0A024R2M8	151	T	70	0	70	0	54	4	4	8	0	0	0	no	no	GATMNEDSNEEEEESENDWEEVEELSEPVLGDVRESTAFSR
A0A024R2M8	154	S	70	0	70	0	54	5	2	9	0	0	0	no	no	GATMNEDSNEEEEESENDWEEVEELSEPVLGDVRESTAFSR
A0A024R2M8	156	S	46	46	0	0	15	15	15	1	0	0	0	no	no	SLLPVKPVEIEIETPEQAK
A0A024R2M8	169	T	68	68	0	0	0	0	0	1	15	13	39	no	no	SLLPVKPVEIEIETPEQAK
A0A024R2M8	272	S	1	1	0	0	0	0	0	0	0	1	0	no	no	ELSASEQDNLQTTLER
A0A024R2M8	274	S	1	1	0	0	0	1	0	0	0	0	0	no	no	ELSASEQDNLQTTLER
A0A024R2M8	281	T	1	1	0	0	1	0	0	0	0	0	0	no	no	ELSASEQDNLQTTLER
A0A024R2M8	282	T	1	1	0	0	1	0	0	0	0	0	0	no	no	ELSASEQDNLQTTLER
A0A024R2M8	340	T	133	114	19	0	86	17	29	1	0	0	0	no	no	LTADPGGSSETSSQVLENHTKPK
A0A024R2M8	346	S	133	114	19	0	33	18	29	46	4	2	1	no	no	LTADPGGSSETSSQVLENHTKPK
A0A024R2M8	347	S	133	114	19	0	27	11	23	53	9	7	3	no	no	LTADPGGSSETSSQVLENHTKPK
A0A024R2M8	349	T	133	114	19	0	50	8	36	38	1	0	0	no	no	LTADPGGSSETSSQVLENHTKPK
A0A024R2M8	350	S	133	114	19	0	37	25	32	39	0	0	0	no	no	LTADPGGSSETSSQVLENHTKPK
A0A024R2M8	351	S	133	114	19	0	40	10	22	41	11	8	1	no	no	LTADPGGSSETSSQVLENHTKPK
A0A024R2M8	358	T	133	114	19	0	81	14	29	9	0	0	0	no	no	LTADPGGSSETSSQVLENHTKPK
A0A024R2M8	394	S	392	10	17	365	13	28	22	323	6	0	0	no	no	SKPSSSEEDEGPGDKQEK
A0A024R2M8	397	S	392	10	17	365	0	1	0	308	45	17	21	no	no	SKPSSSEEDEGPGDKQEK
A0A024R2M8	398	S	392	10	17	365	0	1	2	307	44	17	21	no	no	SKPSSSEEDEGPGDKQEK
A0A024R2M8	399	S	392	10	17	365	2	2	2	310	38	17	21	no	no	SKPSSSEEDEGPGDKQEK
A0A024R2M8	496	S	26	25	1	0	10	3	3	8	0	1	1	no	no	DPSLPAASSSSSSSK
A0A024R2M8	501	S	26	25	1	0	2	6	7	10	1	0	0	no	no	DPSLPAASSSSSSSK
A0A024R2M8	502	S	26	25	1	0	7	11	7	1	0	0	0	no	no	DPSLPAASSSSSSSK
A0A024R2M8	503	S	26	25	1	0	5	8	12	1	0	0	0	no	no	DPSLPAASSSSSSSK
A0A024R2M8	504	S	26	25	1	0	13	5	7	1	0	0	0	no	no	DPSLPAASSSSSSSK
A0A024R2M8	505	S	26	25	1	0	6	8	3	5	4	0	0	no	no	DPSLPAASSSSSSSK
A0A024R2M8	506	S	26	25	1	0	13	5	6	1	1	0	0	no	no	DPSLPAASSSSSSSK
A0A024R2M8	507	S	26	25	1	0	14	7	3	2	0	0	0	no	no	DPSLPAASSSSSSSK
A0A024R2M8	865	Y	28	0	28	0	6	2	6	14	0	0	0	no	no	YGPKSEAAAPHTDAGGGLSSDEEEGTSSQAEAAR
A0A024R2M8	869	S	2302	285	1990	27	933	343	406	620	0	0	0	no	no	SEAAAPHTDAGGGLSSDEEEGTSSQAEAAR
A0A024R2M8	876	T	2330	293	2010	27	546	309	422	1048	4	0	1	no	no	SEAAAPHTDAGGGLSSDEEEGTSSQAEAAR
A0A024R2M8	883	S	2348	293	2028	27	16	31	163	1214	325	361	238	no	no	SEAAAPHTDAGGGLSSDEEEGTSSQAEAAR
A0A024R2M8	884	S	2348	293	2028	27	3	7	111	1272	338	372	245	no	no	SEAAAPHTDAGGGLSSDEEEGTSSQAEAAR
A0A024R2M8	890	T	2348	293	2028	27	798	435	407	704	4	0	0	no	no	SEAAAPHTDAGGGLSSDEEEGTSSQAEAAR
A0A024R2M8	891	S	2348	293	2028	27	897	398	402	651	0	0	0	no	no	SEAAAPHTDAGGGLSSDEEEGTSSQAEAAR
A0A024R2M8	892	S	2348	293	2028	27	978	362	387	617	2	2	0	no	no	SEAAAPHTDAGGGLSSDEEEGTSSQAEAAR
A0A024R2M8	903	S	1	1	0	0	0	0	0	0	0	0	1	no	no	ILAASWPQNR
A0A024R2M9	2	S	6	6	0	0	2	1	0	3	0	0	0	no	no	STDTGVSLPSYEEDQGSK
A0A024R2M9	3	T	6	6	0	0	2	0	1	3	0	0	0	no	no	STDTGVSLPSYEEDQGSK
A0A024R2M9	5	T	6	6	0	0	4	0	1	1	0	0	0	no	no	STDTGVSLPSYEEDQGSK
A0A024R2M9	8	S	6	6	0	0	2	2	0	2	0	0	0	no	no	STDTGVSLPSYEEDQGSK
A0A024R2M9	11	S	6	6	0	0	1	2	2	0	1	0	0	no	no	STDTGVSLPSYEEDQGSK
A0A024R2M9	12	Y	6	6	0	0	0	3	3	0	0	0	0	no	no	STDTGVSLPSYEEDQGSK
A0A024R2M9	18	S	6	6	0	0	2	4	0	0	0	0	0	no	no	STDTGVSLPSYEEDQGSK
A0A024R2N0	21	S	57	17	40	0	0	0	1	29	6	6	15	no	no	DILKPSPGKSPGTRPEDEAEGKPPQR
A0A024R2N0	25	S	70	30	40	0	0	0	0	41	11	10	8	no	no	DILKPSPGKSPGTRPEDEAEGKPPQR
A0A024R2N0	28	T	70	30	40	0	5	13	10	42	0	0	0	no	no	DILKPSPGKSPGTRPEDEAEGKPPQR
A0A024R2N0	598	T	1	1	0	0	0	0	0	1	0	0	0	no	no	GATPYNSRTVMNGALVKPTHIIVE
A0A024R2N0	600	Y	1	1	0	0	0	0	0	1	0	0	0	no	no	GATPYNSRTVMNGALVKPTHIIVE
A0A024R2N0	602	S	1	1	0	0	0	0	1	0	0	0	0	no	no	GATPYNSRTVMNGALVKPTHIIVE
A0A024R2N0	604	T	1	1	0	0	0	0	0	1	0	0	0	no	no	GATPYNSRTVMNGALVKPTHIIVE
A0A024R2N0	614	T	1	1	0	0	0	0	0	1	0	0	0	no	no	GATPYNSRTVMNGALVKPTHIIVE
A0A024R2N2	377	Y	1	1	0	0	0	0	0	1	0	0	0	no	no	YRHPSGGSNGATCSTQVSMLTR
A0A024R2N2	381	S	1	1	0	0	0	0	0	1	0	0	0	no	no	YRHPSGGSNGATCSTQVSMLTR
A0A024R2N2	384	S	1	1	0	0	0	0	0	1	0	0	0	no	no	YRHPSGGSNGATCSTQVSMLTR
A0A024R2N2	388	T	1	1	0	0	0	0	1	0	0	0	0	no	no	YRHPSGGSNGATCSTQVSMLTR
A0A024R2N2	390	S	1	1	0	0	0	0	1	0	0	0	0	no	no	YRHPSGGSNGATCSTQVSMLTR
A0A024R2N2	391	T	1	1	0	0	0	0	1	0	0	0	0	no	no	YRHPSGGSNGATCSTQVSMLTR
A0A024R2N2	394	S	1	1	0	0	0	1	0	0	0	0	0	no	no	YRHPSGGSNGATCSTQVSMLTR
A0A024R2N2	397	T	1	1	0	0	0	0	1	0	0	0	0	no	no	YRHPSGGSNGATCSTQVSMLTR
A0A024R2N4	99	S	1	1	0	0	0	0	0	0	0	0	1	no	no	KPRSPPR
A0A024R2N6	243	S	4	0	4	0	0	0	0	3	1	0	0	no	no	KEASSSEEPR
A0A024R2N6	244	S	4	0	4	0	0	0	0	3	1	0	0	no	no	KEASSSEEPR
A0A024R2N6	245	S	4	0	4	0	0	0	0	4	0	0	0	no	no	KEASSSEEPR
A0A024R2N6	260	S	3	3	0	0	2	0	1	0	0	0	0	no	no	GHSERSDTNEKR
A0A024R2N6	263	S	3	3	0	0	0	0	0	3	0	0	0	no	no	GHSERSDTNEKR
A0A024R2N6	265	T	3	3	0	0	0	0	0	3	0	0	0	no	no	GHSERSDTNEKR
A0A024R2N6	320	S	28	26	2	0	11	1	2	5	2	3	4	no	no	IPDVAPIVSDQKPSVSK
A0A024R2N6	325	S	28	26	2	0	4	4	1	6	4	9	0	no	no	IPDVAPIVSDQKPSVSK
A0A024R2N6	327	S	28	26	2	0	6	13	5	4	0	0	0	no	no	IPDVAPIVSDQKPSVSK
A0A024R2N6	329	S	2	0	2	0	0	0	0	2	0	0	0	no	no	IPDVAPIVSDQKPSVSKSGR
A0A024R2N6	359	S	5	0	5	0	0	0	0	0	0	0	5	no	no	SETPPHW
A0A024R2N6	361	T	5	0	5	0	0	0	0	0	0	0	5	no	no	SETPPHW
A0A024R2N6	375	Y	5	5	0	0	1	1	2	1	0	0	0	no	no	AYRPPSGEK
A0A024R2N6	379	S	5	5	0	0	0	0	0	1	2	1	1	no	no	AYRPPSGEK
A0A024R2N6	390	S	17	17	0	0	0	1	0	1	5	9	1	no	no	GDKLSDPCSSR
A0A024R2N6	394	S	17	17	0	0	3	10	3	0	1	0	0	no	no	GDKLSDPCSSR
A0A024R2N6	395	S	17	17	0	0	6	10	1	0	0	0	0	no	no	GDKLSDPCSSR
A0A024R2N6	401	S	1	1	0	0	0	0	0	1	0	0	0	no	no	WDERSLSQR
A0A024R2N6	403	S	1	1	0	0	0	0	0	1	0	0	0	no	no	WDERSLSQR
A0A024R2N6	408	S	51	45	6	0	41	9	1	0	0	0	0	no	no	SWSYNGYYSDLSTAR
A0A024R2N6	410	S	51	45	6	0	41	4	1	2	1	2	0	no	no	SWSYNGYYSDLSTAR
A0A024R2N6	411	Y	51	45	6	0	36	10	1	2	2	0	0	no	no	SWSYNGYYSDLSTAR
A0A024R2N6	414	Y	51	45	6	0	26	16	6	3	0	0	0	no	no	SWSYNGYYSDLSTAR
A0A024R2N6	415	Y	51	45	6	0	7	10	5	25	3	1	0	no	no	SWSYNGYYSDLSTAR
A0A024R2N6	416	S	51	45	6	0	6	3	1	28	10	3	0	no	no	SWSYNGYYSDLSTAR
A0A024R2N6	419	S	51	45	6	0	34	9	2	6	0	0	0	no	no	SWSYNGYYSDLSTAR
A0A024R2N6	420	T	51	45	6	0	29	13	7	2	0	0	0	no	no	SWSYNGYYSDLSTAR
A0A024R2N6	463	S	403	395	8	0	11	2	2	120	29	74	165	no	no	ILIPSDIESSK
A0A024R2N6	467	S	403	395	8	0	221	37	58	83	1	3	0	no	no	ILIPSDIESSK
A0A024R2N6	468	S	403	395	8	0	204	61	49	89	0	0	0	no	no	ILIPSDIESSK
A0A024R2N6	470	S	20	16	4	0	1	4	6	9	0	0	0	no	no	ILIPSDIESSKSSTRR
A0A024R2N6	471	S	20	16	4	0	1	2	1	16	0	0	0	no	no	ILIPSDIESSKSSTRR
A0A024R2N6	472	T	20	16	4	0	3	6	2	9	0	0	0	no	no	ILIPSDIESSKSSTRR
A0A024R2N6	509	S	3	2	1	0	2	1	0	0	0	0	0	no	no	DVQSSLTHSSR
A0A024R2N6	510	S	3	2	1	0	1	1	0	0	0	0	1	no	no	DVQSSLTHSSR
A0A024R2N6	512	T	3	2	1	0	1	0	1	0	0	0	1	no	no	DVQSSLTHSSR
A0A024R2N6	514	S	3	2	1	0	2	0	0	1	0	0	0	no	no	DVQSSLTHSSR
A0A024R2N6	515	S	3	2	1	0	2	0	0	1	0	0	0	no	no	DVQSSLTHSSR
A0A024R2N6	518	S	1	0	1	0	0	0	0	1	0	0	0	no	no	DVQSSLTHSSRDSYRSK
A0A024R2N6	519	Y	1	0	1	0	0	0	0	1	0	0	0	no	no	DVQSSLTHSSRDSYRSK
A0A024R2N6	521	S	1	0	1	0	0	0	0	1	0	0	0	no	no	DVQSSLTHSSRDSYRSK
A0A024R2N6	570	T	13	4	9	0	2	2	2	7	0	0	0	no	no	TASQLSENKPVK
A0A024R2N6	572	S	13	4	9	0	1	3	0	4	4	1	0	no	no	TASQLSENKPVK
A0A024R2N6	575	S	13	4	9	0	0	0	0	4	5	3	1	no	no	TASQLSENKPVK
A0A024R2N6	582	T	1	0	1	0	0	0	0	1	0	0	0	no	no	TASQLSENKPVKTEPLR
A0A024R2N6	588	T	271	270	1	0	128	74	59	10	0	0	0	no	no	ATMAQNENVVVQPVVAENIPVIPLSDSPPPSR
A0A024R2N6	611	S	286	285	1	0	17	61	64	135	8	1	0	no	no	ATMAQNENVVVQPVVAENIPVIPLSDSPPPSR
A0A024R2N6	613	S	286	285	1	0	1	6	13	164	76	26	0	no	no	ATMAQNENVVVQPVVAENIPVIPLSDSPPPSR
A0A024R2N6	617	S	286	285	1	0	108	77	35	66	0	0	0	no	no	ATMAQNENVVVQPVVAENIPVIPLSDSPPPSR
A0A024R2N6	629	S	1	1	0	0	0	0	0	1	0	0	0	no	no	NIPVIPLSDSPPPSRWKPGQKPWKPSYE
A0A024R2N6	630	Y	1	1	0	0	0	0	0	1	0	0	0	no	no	NIPVIPLSDSPPPSRWKPGQKPWKPSYE
A0A024R2N6	640	T	1	1	0	0	0	1	0	0	0	0	0	no	no	TTHLLPIQSTYSLANIK
A0A024R2N6	641	T	1	1	0	0	1	0	0	0	0	0	0	no	no	TTHLLPIQSTYSLANIK
A0A024R2N6	648	S	1	1	0	0	0	0	0	0	0	1	0	no	no	TTHLLPIQSTYSLANIK
A0A024R2N6	649	T	1	1	0	0	1	0	0	0	0	0	0	no	no	TTHLLPIQSTYSLANIK
A0A024R2N6	650	Y	1	1	0	0	1	0	0	0	0	0	0	no	no	TTHLLPIQSTYSLANIK
A0A024R2N6	651	S	1	1	0	0	1	0	0	0	0	0	0	no	no	TTHLLPIQSTYSLANIK
A0A024R2N6	803	S	4	4	0	0	2	2	0	0	0	0	0	no	no	SSLDYSSDSEQSSVQATQSAQEKEK
A0A024R2N6	804	S	4	4	0	0	1	3	0	0	0	0	0	no	no	SSLDYSSDSEQSSVQATQSAQEKEK
A0A024R2N6	807	Y	4	4	0	0	2	2	0	0	0	0	0	no	no	SSLDYSSDSEQSSVQATQSAQEKEK
A0A024R2N6	808	S	4	4	0	0	2	2	0	0	0	0	0	no	no	SSLDYSSDSEQSSVQATQSAQEKEK
A0A024R2N6	809	S	4	4	0	0	1	1	0	1	1	0	0	no	no	SSLDYSSDSEQSSVQATQSAQEKEK
A0A024R2N6	811	S	4	4	0	0	1	0	1	2	0	0	0	no	no	SSLDYSSDSEQSSVQATQSAQEKEK
A0A024R2N6	814	S	4	4	0	0	1	1	1	1	0	0	0	no	no	SSLDYSSDSEQSSVQATQSAQEKEK
A0A024R2N6	815	S	4	4	0	0	1	1	1	1	0	0	0	no	no	SSLDYSSDSEQSSVQATQSAQEKEK
A0A024R2N6	819	T	4	4	0	0	2	2	0	0	0	0	0	no	no	SSLDYSSDSEQSSVQATQSAQEKEK
A0A024R2N6	821	S	4	4	0	0	1	1	2	0	0	0	0	no	no	SSLDYSSDSEQSSVQATQSAQEKEK
A0A024R2N6	860	T	1	1	0	0	1	0	0	0	0	0	0	no	no	TLKENLSDHLR
A0A024R2N6	866	S	4	4	0	0	0	0	0	0	0	0	4	no	no	ENLSDHLR
A0A024R2N6	880	Y	3	1	1	1	0	1	1	1	0	0	0	no	no	NYAGSKWDSESNSERDVTK
A0A024R2N6	883	S	3	1	1	1	0	0	1	2	0	0	0	no	no	NYAGSKWDSESNSERDVTK
A0A024R2N6	887	S	38	25	11	2	11	1	3	6	3	5	9	no	no	WDSESNSERDVTK
A0A024R2N6	889	S	38	25	11	2	13	4	1	6	6	3	5	no	no	WDSESNSERDVTK
A0A024R2N6	891	S	38	25	11	2	19	1	2	8	2	2	4	no	no	WDSESNSERDVTK
A0A024R2N6	896	T	34	21	11	2	22	4	4	4	0	0	0	no	no	WDSESNSERDVTK
A0A024R2N6	935	S	2	2	0	0	2	0	0	0	0	0	0	no	no	SSTNTSLPDDNGAWK
A0A024R2N6	936	S	2	2	0	0	1	1	0	0	0	0	0	no	no	SSTNTSLPDDNGAWK
A0A024R2N6	937	T	2	2	0	0	1	1	0	0	0	0	0	no	no	SSTNTSLPDDNGAWK
A0A024R2N6	939	T	2	2	0	0	0	0	0	2	0	0	0	no	no	SSTNTSLPDDNGAWK
A0A024R2N6	940	S	2	2	0	0	0	0	0	2	0	0	0	no	no	SSTNTSLPDDNGAWK
A0A024R2N6	1061	S	11	10	1	0	6	2	3	0	0	0	0	no	no	SSEEDLSGKHDTVTVSSDLDQFTK
A0A024R2N6	1062	S	11	10	1	0	6	2	3	0	0	0	0	no	no	SSEEDLSGKHDTVTVSSDLDQFTK
A0A024R2N6	1067	S	11	10	1	0	7	1	2	1	0	0	0	no	no	SSEEDLSGKHDTVTVSSDLDQFTK
A0A024R2N6	1072	T	122	119	3	0	76	29	16	1	0	0	0	no	no	HDTVTVSSDLDQFTK
A0A024R2N6	1074	T	122	119	3	0	69	38	10	5	0	0	0	no	no	HDTVTVSSDLDQFTK
A0A024R2N6	1076	S	122	119	3	0	43	27	20	26	3	3	0	no	no	HDTVTVSSDLDQFTK
A0A024R2N6	1077	S	122	119	3	0	0	2	4	41	30	31	14	no	no	HDTVTVSSDLDQFTK
A0A024R2N6	1083	T	122	119	3	0	79	26	14	3	0	0	0	no	no	HDTVTVSSDLDQFTK
A0A024R2N6	1087	S	3	1	2	0	0	0	1	2	0	0	0	no	no	KDDSKLSISPTALNTEENVACLQ
A0A024R2N6	1090	S	18	16	2	0	1	2	3	12	0	0	0	no	no	SISPTALNTEENVACL
A0A024R2N6	1092	S	18	16	2	0	0	0	2	14	0	2	0	no	no	SISPTALNTEENVACL
A0A024R2N6	1094	T	18	16	2	0	3	0	3	12	0	0	0	no	no	SISPTALNTEENVACL
A0A024R2N6	1098	T	18	16	2	0	3	1	11	3	0	0	0	no	no	SISPTALNTEENVACL
A0A024R2N6	1114	S	1	0	1	0	0	1	0	0	0	0	0	no	no	SVPNGVEDVLQTDDNMEICTPDRSSPAK
A0A024R2N6	1125	T	1	0	1	0	0	0	1	0	0	0	0	no	no	SVPNGVEDVLQTDDNMEICTPDRSSPAK
A0A024R2N6	1133	T	8	4	4	0	0	0	3	5	0	0	0	no	no	ICTPDRSSPAKVEE
A0A024R2N6	1137	S	26	22	4	0	1	2	11	12	0	0	0	no	no	SSPAKVEETSPLGNAR
A0A024R2N6	1138	S	26	22	4	0	1	1	6	8	9	1	0	no	no	SSPAKVEETSPLGNAR
A0A024R2N6	1145	T	265	258	7	0	29	57	47	121	9	2	0	no	no	VEETSPLGNAR
A0A024R2N6	1146	S	265	258	7	0	12	2	10	120	49	53	19	no	no	VEETSPLGNAR
A0A024R2N6	1155	T	184	177	7	0	2	6	3	1	1	2	169	no	no	LDTPDINIVLK
A0A024R2N6	1196	S	7	7	0	0	6	1	0	0	0	0	0	no	no	QDSSSASLASAGESTGK
A0A024R2N6	1197	S	7	7	0	0	7	0	0	0	0	0	0	no	no	QDSSSASLASAGESTGK
A0A024R2N6	1198	S	7	7	0	0	7	0	0	0	0	0	0	no	no	QDSSSASLASAGESTGK
A0A024R2N6	1200	S	7	7	0	0	7	0	0	0	0	0	0	no	no	QDSSSASLASAGESTGK
A0A024R2N6	1203	S	7	7	0	0	4	0	0	0	0	1	2	no	no	QDSSSASLASAGESTGK
A0A024R2N6	1207	S	7	7	0	0	3	0	0	1	0	2	1	no	no	QDSSSASLASAGESTGK
A0A024R2N6	1208	T	7	7	0	0	4	2	0	1	0	0	0	no	no	QDSSSASLASAGESTGK
A0A024R2N6	1276	S	3	3	0	0	0	0	0	0	0	0	3	no	no	VRPGSLFDEVR
A0A024R2N6	1401	S	1	1	0	0	0	0	0	1	0	0	0	no	no	SYTYDSYYSR
A0A024R2N6	1402	Y	1	1	0	0	0	0	0	1	0	0	0	no	no	SYTYDSYYSR
A0A024R2N6	1403	T	1	1	0	0	1	0	0	0	0	0	0	no	no	SYTYDSYYSR
A0A024R2N6	1404	Y	1	1	0	0	1	0	0	0	0	0	0	no	no	SYTYDSYYSR
A0A024R2N6	1406	S	1	1	0	0	1	0	0	0	0	0	0	no	no	SYTYDSYYSR
A0A024R2N6	1407	Y	1	1	0	0	1	0	0	0	0	0	0	no	no	SYTYDSYYSR
A0A024R2N6	1408	Y	1	1	0	0	1	0	0	0	0	0	0	no	no	SYTYDSYYSR
A0A024R2N6	1409	S	1	1	0	0	1	0	0	0	0	0	0	no	no	SYTYDSYYSR
A0A024R2N7	45	S	1	1	0	0	0	0	0	0	0	0	1	no	no	AWDSEEEGPWDQMPLPDRDFCGPR
A0A024R2N7	66	S	33	33	0	0	4	22	5	2	0	0	0	no	no	SFTPLSILK
A0A024R2N7	68	T	33	33	0	0	0	0	0	3	7	19	4	no	no	SFTPLSILK
A0A024R2N7	71	S	33	33	0	0	18	10	4	1	0	0	0	no	no	SFTPLSILK
A0A024R2N7	543	S	1	1	0	0	0	0	0	0	0	0	1	no	no	DNIEAPHFPLPGLSPPG
A0A024R2P0	43	S	28	28	0	0	0	0	0	9	8	3	8	no	no	RKSDGIYIINLK
A0A024R2P0	47	Y	28	28	0	0	7	4	8	9	0	0	0	no	no	RKSDGIYIINLK
A0A024R2P0	75	S	1	1	0	0	0	0	0	1	0	0	0	no	no	AIVAIENPADVSVISSRNTGQR
A0A024R2P0	78	S	1	1	0	0	0	0	1	0	0	0	0	no	no	AIVAIENPADVSVISSRNTGQR
A0A024R2P0	79	S	1	1	0	0	0	0	0	1	0	0	0	no	no	AIVAIENPADVSVISSRNTGQR
A0A024R2P0	82	T	1	1	0	0	0	0	0	1	0	0	0	no	no	AIVAIENPADVSVISSRNTGQR
A0A024R2P0	94	T	3	3	0	0	0	0	0	3	0	0	0	no	no	FAAATGATPIAGR
A0A024R2P0	97	T	3	3	0	0	0	0	0	3	0	0	0	no	no	FAAATGATPIAGR
A0A024R2P0	135	T	23	23	0	0	5	8	6	4	0	0	0	no	no	ADHQPLTEASYVNLPTIALCNTDSPLR
A0A024R2P0	138	S	23	23	0	0	4	3	0	14	2	0	0	no	no	ADHQPLTEASYVNLPTIALCNTDSPLR
A0A024R2P0	139	Y	23	23	0	0	1	1	2	13	5	1	0	no	no	ADHQPLTEASYVNLPTIALCNTDSPLR
A0A024R2P0	144	T	23	23	0	0	9	12	2	0	0	0	0	no	no	ADHQPLTEASYVNLPTIALCNTDSPLR
A0A024R2P0	150	T	23	23	0	0	11	9	3	0	0	0	0	no	no	ADHQPLTEASYVNLPTIALCNTDSPLR
A0A024R2P0	152	S	23	23	0	0	12	9	2	0	0	0	0	no	no	ADHQPLTEASYVNLPTIALCNTDSPLR
A0A024R2P0	202	Y	12	10	2	0	0	0	0	8	1	1	2	no	no	EHPWEVMPDLYFYRDPEEIEKEEQAAAEK
A0A024R2P0	204	Y	12	10	2	0	0	1	1	8	0	0	2	no	no	EHPWEVMPDLYFYRDPEEIEKEEQAAAEK
A0A024R2P0	232	T	12	12	0	0	0	0	4	8	0	0	0	no	no	FQGEWTAPAPEFTATQPE
A0A024R2P0	239	T	12	12	0	0	0	0	3	9	0	0	0	no	no	FQGEWTAPAPEFTATQPE
A0A024R2P0	241	T	12	12	0	0	0	0	0	12	0	0	0	no	no	FQGEWTAPAPEFTATQPE
A0A024R2P0	285	T	3	3	0	0	3	0	0	0	0	0	0	no	no	QATEWVGATTDWS
A0A024R2P0	291	T	3	3	0	0	2	0	1	0	0	0	0	no	no	QATEWVGATTDWS
A0A024R2P0	292	T	3	3	0	0	2	1	0	0	0	0	0	no	no	QATEWVGATTDWS
A0A024R2P0	295	S	3	3	0	0	0	0	0	0	1	0	2	no	no	QATEWVGATTDWS
A0A024R2P3	99	S	1	1	0	0	0	0	0	0	0	0	1	no	no	KPRSPPR
A0A024R2P7	177	S	39	39	0	0	0	0	0	5	6	5	23	no	no	VLEDEEGSKDIELSDDPYDCIR
A0A024R2P7	183	S	31	31	0	0	18	3	8	2	0	0	0	no	no	VLEDEEGSKDIELSDDPYDCIR
A0A024R2P7	187	Y	31	31	0	0	17	9	4	1	0	0	0	no	no	VLEDEEGSKDIELSDDPYDCIR
A0A024R2Q0	339	T	3	3	0	0	3	0	0	0	0	0	0	no	no	ETVDGVTSTNTPSTGEQEVSAGL
A0A024R2Q0	344	T	3	3	0	0	3	0	0	0	0	0	0	no	no	ETVDGVTSTNTPSTGEQEVSAGL
A0A024R2Q0	345	S	3	3	0	0	3	0	0	0	0	0	0	no	no	ETVDGVTSTNTPSTGEQEVSAGL
A0A024R2Q0	346	T	3	3	0	0	3	0	0	0	0	0	0	no	no	ETVDGVTSTNTPSTGEQEVSAGL
A0A024R2Q0	348	T	3	3	0	0	3	0	0	0	0	0	0	no	no	ETVDGVTSTNTPSTGEQEVSAGL
A0A024R2Q0	350	S	3	3	0	0	1	1	0	1	0	0	0	no	no	ETVDGVTSTNTPSTGEQEVSAGL
A0A024R2Q0	351	T	3	3	0	0	1	1	0	1	0	0	0	no	no	ETVDGVTSTNTPSTGEQEVSAGL
A0A024R2Q0	357	S	3	3	0	0	0	0	0	1	0	1	1	no	no	ETVDGVTSTNTPSTGEQEVSAGL
A0A024R2Q2	2	S	2	2	0	0	1	1	0	0	0	0	0	no	no	STEAQRVDDSPSTSGGSSDGDQR
A0A024R2Q2	3	T	2	2	0	0	1	1	0	0	0	0	0	no	no	STEAQRVDDSPSTSGGSSDGDQR
A0A024R2Q2	11	S	200	182	18	0	126	11	12	25	11	4	11	no	no	VDDSPSTSGGSSDGDQR
A0A024R2Q2	13	S	200	182	18	0	129	18	22	31	0	0	0	no	no	VDDSPSTSGGSSDGDQR
A0A024R2Q2	14	T	200	182	18	0	122	24	22	32	0	0	0	no	no	VDDSPSTSGGSSDGDQR
A0A024R2Q2	15	S	200	182	18	0	115	35	25	25	0	0	0	no	no	VDDSPSTSGGSSDGDQR
A0A024R2Q2	18	S	200	182	18	0	36	31	48	81	2	2	0	no	no	VDDSPSTSGGSSDGDQR
A0A024R2Q2	19	S	200	182	18	0	29	9	15	89	35	22	1	no	no	VDDSPSTSGGSSDGDQR
A0A024R2Q2	26	S	76	70	6	0	58	10	6	2	0	0	0	no	no	VDDSPSTSGGSSDGDQRESVQQEPEREQVQPK
A0A024R2Q2	49	T	1	1	0	0	1	0	0	0	0	0	0	no	no	TAAKLSTSAK
A0A024R2Q2	54	S	1	1	0	0	0	0	0	1	0	0	0	no	no	TAAKLSTSAK
A0A024R2Q2	55	T	1	1	0	0	0	0	0	1	0	0	0	no	no	TAAKLSTSAK
A0A024R2Q2	56	S	1	1	0	0	0	0	1	0	0	0	0	no	no	TAAKLSTSAK
A0A024R2Q2	85	Y	1	1	0	0	0	0	0	0	0	0	1	no	no	GDNIYEWR
A0A024R2Q3	23	S	76	71	5	0	38	23	12	3	0	0	0	no	no	AAVSHWQQQSYLDSGIHSGATTTAPSLSGK
A0A024R2Q3	29	S	98	93	5	0	36	17	16	22	3	4	0	no	no	AAVSHWQQQSYLDSGIHSGATTTAPSLSGK
A0A024R2Q3	30	Y	98	93	5	0	32	19	28	18	1	0	0	no	no	AAVSHWQQQSYLDSGIHSGATTTAPSLSGK
A0A024R2Q3	33	S	113	108	5	0	57	28	22	6	0	0	0	no	no	AAVSHWQQQSYLDSGIHSGATTTAPSLSGK
A0A024R2Q3	37	S	113	108	5	0	58	29	22	4	0	0	0	no	no	AAVSHWQQQSYLDSGIHSGATTTAPSLSGK
A0A024R2Q3	40	T	113	108	5	0	60	29	21	3	0	0	0	no	no	AAVSHWQQQSYLDSGIHSGATTTAPSLSGK
A0A024R2Q3	41	T	113	108	5	0	62	29	17	5	0	0	0	no	no	AAVSHWQQQSYLDSGIHSGATTTAPSLSGK
A0A024R2Q3	42	T	113	108	5	0	61	29	16	7	0	0	0	no	no	AAVSHWQQQSYLDSGIHSGATTTAPSLSGK
A0A024R2Q3	45	S	113	108	5	0	19	14	12	28	8	18	14	no	no	AAVSHWQQQSYLDSGIHSGATTTAPSLSGK
A0A024R2Q3	47	S	113	108	5	0	55	24	22	12	0	0	0	no	no	AAVSHWQQQSYLDSGIHSGATTTAPSLSGK
A0A024R2Q3	59	T	7	7	0	0	0	2	2	3	0	0	0	no	no	GNPEEEDVDTSQVLYE
A0A024R2Q3	60	S	7	7	0	0	0	0	0	3	3	1	0	no	no	GNPEEEDVDTSQVLYE
A0A024R2Q3	64	Y	6	6	0	0	2	4	0	0	0	0	0	no	no	GNPEEEDVDTSQVLYE
A0A024R2Q3	179	S	38	38	0	0	0	0	0	0	0	0	38	no	no	AAVMVHQLSK
A0A024R2Q3	191	S	2820	2820	0	0	0	0	0	1683	382	372	383	no	no	SPQMVSAIVR
A0A024R2Q3	196	S	2820	2820	0	0	363	389	381	1687	0	0	0	no	no	SPQMVSAIVR
A0A024R2Q3	489	Y	1	1	0	0	0	0	0	0	0	0	1	no	no	LHYGLPVVVK
A0A024R2Q3	547	T	18	18	0	0	1	2	2	13	0	0	0	no	no	AHQDTQRRTSMGGTQQQFVEGVR
A0A024R2Q3	551	T	12303	12301	2	0	125	1096	2680	8305	83	14	0	no	no	RTSMGGTQQQFVEGVR
A0A024R2Q3	552	S	12311	12309	2	0	6	96	624	10654	619	284	28	no	no	RTSMGGTQQQFVEGVR
A0A024R2Q3	556	T	12311	12309	2	0	932	918	1885	8506	54	16	0	no	no	RTSMGGTQQQFVEGVR
A0A024R2Q3	574	T	4	4	0	0	0	1	1	2	0	0	0	no	no	TSMGGTQQQFVEGVRMEEIVEGCTGALHILAR
A0A024R2Q3	675	S	2121	2116	5	0	6	0	0	1237	424	264	190	no	no	RLSVELTSSLFR
A0A024R2Q3	679	T	2121	2116	5	0	339	431	927	424	0	0	0	no	no	RLSVELTSSLFR
A0A024R2Q3	680	S	2121	2116	5	0	371	439	962	348	1	0	0	no	no	RLSVELTSSLFR
A0A024R2Q3	681	S	2119	2114	5	0	363	473	916	366	1	0	0	no	no	RLSVELTSSLFR
A0A024R2Q3	718	S	1	1	0	0	1	0	0	0	0	0	0	no	no	SFHSGGYGQDALGMDPMME
A0A024R2Q3	721	S	1	1	0	0	0	0	0	1	0	0	0	no	no	SFHSGGYGQDALGMDPMME
A0A024R2Q3	724	Y	1	1	0	0	0	0	0	1	0	0	0	no	no	SFHSGGYGQDALGMDPMME
