## Supplementary material for "Profiling the Human Phosphoproteome to Estimate the True Extent of Protein Phosphorylation": SI_Tab1_PA_filtered_build (part 2 of 3)

protein	offset	residue	nObs	1phospho	2phospho	3+phospho	nP01	nP05	nP19	nP81	nP95	nP99	nP100	isInUniProt	isInNeXtProt	most_observed_peptide
A0A024R2Q4	34	S	2	2	0	0	0	0	0	0	0	0	2	no	no	QLSALHR
A0A024R2Q4	59	Y	1	1	0	0	0	0	0	1	0	0	0	no	no	QGYVIYR
A0A024R2Q4	62	Y	1	1	0	0	0	0	0	1	0	0	0	no	no	QGYVIYR
A0A024R2Q4	97	S	14	14	0	0	0	0	0	6	4	0	4	no	no	SLQSVAEER
A0A024R2Q4	100	S	14	14	0	0	4	0	4	6	0	0	0	no	no	SLQSVAEER
A0A024R2Q4	148	T	3	3	0	0	0	0	0	3	0	0	0	no	no	RNPDTQWITKPVHK
A0A024R2Q4	152	T	3	3	0	0	0	0	0	3	0	0	0	no	no	RNPDTQWITKPVHK
A0A024R2Q4	183	T	6	6	0	0	3	0	1	2	0	0	0	no	no	FHHTIGGSRR
A0A024R2Q4	187	S	6	6	0	0	0	0	0	2	1	0	3	no	no	FHHTIGGSRR
A0A024R2Q4	197	T	5	5	0	0	0	0	0	0	0	0	5	no	no	RNTLQLHR
A0A024R2Q5	72	T	2	2	0	0	0	0	2	0	0	0	0	no	no	ITYGQCGDVLR
A0A024R2Q5	73	Y	2	2	0	0	0	0	0	0	2	0	0	no	no	ITYGQCGDVLR
A0A024R2Q5	88	T	1	1	0	0	0	0	0	0	0	0	1	no	no	ALGQNPTQAEVLR
A0A024R2Q5	127	T	4	4	0	0	0	0	0	3	0	1	0	no	no	NKDTGTYEDFVEGLR
A0A024R2Q5	129	T	4	4	0	0	0	1	2	1	0	0	0	no	no	NKDTGTYEDFVEGLR
A0A024R2Q5	130	Y	4	4	0	0	0	2	0	2	0	0	0	no	no	NKDTGTYEDFVEGLR
A0A024R2Q5	159	T	3	3	0	0	0	0	1	2	0	0	0	no	no	HVLATLGERLTEDEVEK
A0A024R2Q5	165	T	3	3	0	0	0	0	0	2	1	0	0	no	no	HVLATLGERLTEDEVEK
A0A024R2Q5	179	S	2	2	0	0	0	0	0	0	1	0	1	no	no	LMAGQEDSNG
A0A024R2Q5	185	Y	1	1	0	0	0	0	1	0	0	0	0	no	no	LMAGQEDSNGCINYEAFVK
A0A024R2Q8	60	Y	1	1	0	0	1	0	0	0	0	0	0	no	no	NLIYLATIADASPTSTSK
A0A024R2Q8	63	T	1	1	0	0	0	1	0	0	0	0	0	no	no	NLIYLATIADASPTSTSK
A0A024R2Q8	68	S	1	1	0	0	0	0	0	0	0	1	0	no	no	NLIYLATIADASPTSTSK
A0A024R2Q8	70	T	1	1	0	0	1	0	0	0	0	0	0	no	no	NLIYLATIADASPTSTSK
A0A024R2Q8	71	S	1	1	0	0	1	0	0	0	0	0	0	no	no	NLIYLATIADASPTSTSK
A0A024R2Q8	72	T	1	1	0	0	1	0	0	0	0	0	0	no	no	NLIYLATIADASPTSTSK
A0A024R2Q8	73	S	1	1	0	0	1	0	0	0	0	0	0	no	no	NLIYLATIADASPTSTSK
A0A024R2R6	18	S	23	23	0	0	0	0	0	8	1	3	11	no	no	LLFACSPPPASQPVVK
A0A024R2R6	23	S	23	23	0	0	11	3	1	8	0	0	0	no	no	LLFACSPPPASQPVVK
A0A024R2R6	116	S	2	2	0	0	0	0	0	0	0	0	2	no	no	KLLGCSPAL
A0A024R2R6	122	S	4	4	0	0	0	0	1	3	0	0	0	no	no	RSHSDSLDHDIFQLIDPDENK
A0A024R2R6	124	S	4	4	0	0	0	0	0	4	0	0	0	no	no	RSHSDSLDHDIFQLIDPDENK
A0A024R2R6	126	S	4	4	0	0	0	0	1	3	0	0	0	no	no	RSHSDSLDHDIFQLIDPDENK
A0A024R2R6	151	S	6	5	1	0	6	0	0	0	0	0	0	no	no	DSSEPGNFIPLFTPQSPVTATLSDEDDGFVDLLDGENLK
A0A024R2R6	152	S	6	5	1	0	6	0	0	0	0	0	0	no	no	DSSEPGNFIPLFTPQSPVTATLSDEDDGFVDLLDGENLK
A0A024R2R6	162	T	6	5	1	0	2	0	2	1	1	0	0	no	no	DSSEPGNFIPLFTPQSPVTATLSDEDDGFVDLLDGENLK
A0A024R2R6	165	S	6	5	1	0	1	2	1	2	0	0	0	no	no	DSSEPGNFIPLFTPQSPVTATLSDEDDGFVDLLDGENLK
A0A024R2R6	168	T	6	5	1	0	1	2	0	3	0	0	0	no	no	DSSEPGNFIPLFTPQSPVTATLSDEDDGFVDLLDGENLK
A0A024R2R6	170	T	6	5	1	0	1	2	0	3	0	0	0	no	no	DSSEPGNFIPLFTPQSPVTATLSDEDDGFVDLLDGENLK
A0A024R2R6	172	S	6	5	1	0	2	1	0	2	0	1	0	no	no	DSSEPGNFIPLFTPQSPVTATLSDEDDGFVDLLDGENLK
A0A024R2R6	221	S	12	10	2	0	0	0	0	0	3	3	6	no	no	LFDSPSLCSSSTR
A0A024R2R6	223	S	12	10	2	0	7	3	2	0	0	0	0	no	no	LFDSPSLCSSSTR
A0A024R2R6	226	S	12	10	2	0	9	2	1	0	0	0	0	no	no	LFDSPSLCSSSTR
A0A024R2R6	227	S	12	10	2	0	9	1	0	0	1	1	0	no	no	LFDSPSLCSSSTR
A0A024R2R6	228	S	12	10	2	0	10	2	0	0	0	0	0	no	no	LFDSPSLCSSSTR
A0A024R2R6	229	T	12	10	2	0	12	0	0	0	0	0	0	no	no	LFDSPSLCSSSTR
A0A024R2R6	239	S	3	3	0	0	3	0	0	0	0	0	0	no	no	SQEESPPGSTK
A0A024R2R6	243	S	3	3	0	0	0	0	0	0	0	2	1	no	no	SQEESPPGSTK
A0A024R2R6	247	S	3	3	0	0	2	1	0	0	0	0	0	no	no	SQEESPPGSTK
A0A024R2R6	248	T	3	3	0	0	3	0	0	0	0	0	0	no	no	SQEESPPGSTK
A0A024R2R6	271	T	9	9	0	0	5	0	2	2	0	0	0	no	no	AHETLHQSLSLASSPK
A0A024R2R6	275	S	9	9	0	0	5	0	2	2	0	0	0	no	no	AHETLHQSLSLASSPK
A0A024R2R6	277	S	9	9	0	0	5	0	3	1	0	0	0	no	no	AHETLHQSLSLASSPK
A0A024R2R6	280	S	9	9	0	0	1	1	0	5	1	1	0	no	no	AHETLHQSLSLASSPK
A0A024R2R6	281	S	9	9	0	0	0	1	1	7	0	0	0	no	no	AHETLHQSLSLASSPK
A0A024R2R6	285	T	3	3	0	0	0	1	1	1	0	0	0	no	no	TLHQSLSLASSPKGTIE
A0A024R2R8	375	S	1	1	0	0	0	0	0	1	0	0	0	no	no	QELAIHDSLTNR
A0A024R2R8	377	T	1	1	0	0	0	0	0	1	0	0	0	no	no	QELAIHDSLTNR
A0A024R2S1	5	S	119	119	0	0	45	38	30	2	0	2	2	no	no	ADLSLADALTEPSPDIEGEIK
A0A024R2S1	11	T	138	138	0	0	32	51	31	23	1	0	0	no	no	ADLSLADALTEPSPDIEGEIK
A0A024R2S1	14	S	138	138	0	0	2	3	0	26	44	37	26	no	no	ADLSLADALTEPSPDIEGEIK
A0A024R2S1	28	T	55	55	0	0	0	0	1	2	3	6	43	no	no	DFIATLEAEAFDDVVGETVGK
A0A024R2S1	41	T	71	71	0	0	36	8	20	7	0	0	0	no	no	DFIATLEAEAFDDVVGETVGK
A0A024R2S1	45	T	133	133	0	0	28	42	38	25	0	0	0	no	no	TDYIPLLDVDEK
A0A024R2S1	47	Y	133	133	0	0	19	4	0	47	28	29	6	no	no	TDYIPLLDVDEK
A0A024R2S1	57	T	38	38	0	0	0	4	14	17	3	0	0	no	no	TDYIPLLDVDEKTGNSESK
A0A024R2S1	60	S	38	38	0	0	0	0	16	16	5	1	0	no	no	TDYIPLLDVDEKTGNSESK
A0A024R2S1	62	S	38	38	0	0	8	10	16	4	0	0	0	no	no	TDYIPLLDVDEKTGNSESK
A0A024R2S1	68	S	1743	1682	58	3	451	147	1118	16	1	4	6	no	no	KKPCSETSQIEDTPSSKPTLLANGGHGVEGSDTTGSPTEFLEEK
A0A024R2S1	70	T	1748	1687	58	3	456	188	1091	13	0	0	0	no	no	KKPCSETSQIEDTPSSKPTLLANGGHGVEGSDTTGSPTEFLEEK
A0A024R2S1	71	S	1748	1687	58	3	455	199	1086	6	1	1	0	no	no	KKPCSETSQIEDTPSSKPTLLANGGHGVEGSDTTGSPTEFLEEK
A0A024R2S1	76	T	1759	1698	58	3	340	275	1124	11	1	0	8	no	no	KKPCSETSQIEDTPSSKPTLLANGGHGVEGSDTTGSPTEFLEEK
A0A024R2S1	78	S	1759	1698	58	3	242	277	1208	32	0	0	0	no	no	KKPCSETSQIEDTPSSKPTLLANGGHGVEGSDTTGSPTEFLEEK
A0A024R2S1	79	S	1760	1699	58	3	243	277	1206	34	0	0	0	no	no	KKPCSETSQIEDTPSSKPTLLANGGHGVEGSDTTGSPTEFLEEK
A0A024R2S1	82	T	2017	1922	92	3	348	236	1311	119	3	0	0	no	no	KKPCSETSQIEDTPSSKPTLLANGGHGVEGSDTTGSPTEFLEEK
A0A024R2S1	94	S	2425	2314	108	3	775	248	1254	124	9	9	6	no	no	KKPCSETSQIEDTPSSKPTLLANGGHGVEGSDTTGSPTEFLEEK
A0A024R2S1	96	T	2441	2330	108	3	506	329	1364	233	7	2	0	no	no	KKPCSETSQIEDTPSSKPTLLANGGHGVEGSDTTGSPTEFLEEK
A0A024R2S1	97	T	2441	2330	108	3	364	269	1382	399	21	5	1	no	no	KKPCSETSQIEDTPSSKPTLLANGGHGVEGSDTTGSPTEFLEEK
A0A024R2S1	99	S	2447	2336	108	3	46	69	1181	645	209	189	108	no	no	KKPCSETSQIEDTPSSKPTLLANGGHGVEGSDTTGSPTEFLEEK
A0A024R2S1	101	T	2447	2336	108	3	811	294	1267	75	0	0	0	no	no	KKPCSETSQIEDTPSSKPTLLANGGHGVEGSDTTGSPTEFLEEK
A0A024R2S1	110	Y	34	34	0	0	7	2	23	2	0	0	0	no	no	ANGGHGVEGSDTTGSPTEFLEEKMAY
A0A024R2S1	113	Y	10	10	0	0	1	4	2	3	0	0	0	no	no	MAYQEYPNSQNWPEDTNFCFQPEQVVDPIQTDPFK
A0A024R2S1	116	S	10	10	0	0	0	0	0	9	0	1	0	no	no	MAYQEYPNSQNWPEDTNFCFQPEQVVDPIQTDPFK
A0A024R2S1	123	T	10	10	0	0	0	1	1	8	0	0	0	no	no	MAYQEYPNSQNWPEDTNFCFQPEQVVDPIQTDPFK
A0A024R2S1	138	T	10	10	0	0	9	1	0	0	0	0	0	no	no	MAYQEYPNSQNWPEDTNFCFQPEQVVDPIQTDPFK
A0A024R2S1	144	Y	62	62	0	0	45	14	3	0	0	0	0	no	no	MYHDDDLADLVFPSSATADTSIFAGQNDPLK
A0A024R2S1	156	S	62	62	0	0	14	13	15	16	1	3	0	no	no	MYHDDDLADLVFPSSATADTSIFAGQNDPLK
A0A024R2S1	157	S	65	65	0	0	19	12	20	14	0	0	0	no	no	MYHDDDLADLVFPSSATADTSIFAGQNDPLK
A0A024R2S1	159	T	65	65	0	0	27	17	10	11	0	0	0	no	no	MYHDDDLADLVFPSSATADTSIFAGQNDPLK
A0A024R2S1	162	T	65	65	0	0	23	20	6	16	0	0	0	no	no	MYHDDDLADLVFPSSATADTSIFAGQNDPLK
A0A024R2S1	163	S	65	65	0	0	10	3	4	27	10	6	5	no	no	MYHDDDLADLVFPSSATADTSIFAGQNDPLK
A0A024R2S1	175	S	85	85	0	0	71	3	6	5	0	0	0	no	no	DSYGMSPCNTAVVPQGWSVEALNSPHSESFVSPEAVAEPPQPTAVPLELAK
A0A024R2S1	176	Y	85	85	0	0	70	5	2	8	0	0	0	no	no	DSYGMSPCNTAVVPQGWSVEALNSPHSESFVSPEAVAEPPQPTAVPLELAK
A0A024R2S1	179	S	86	86	0	0	64	1	1	18	1	1	0	no	no	DSYGMSPCNTAVVPQGWSVEALNSPHSESFVSPEAVAEPPQPTAVPLELAK
A0A024R2S1	183	T	94	94	0	0	64	8	7	15	0	0	0	no	no	DSYGMSPCNTAVVPQGWSVEALNSPHSESFVSPEAVAEPPQPTAVPLELAK
A0A024R2S1	191	S	109	103	6	0	20	13	24	41	10	1	0	no	no	DSYGMSPCNTAVVPQGWSVEALNSPHSESFVSPEAVAEPPQPTAVPLELAK
A0A024R2S1	197	S	109	101	8	0	5	18	12	72	2	0	0	no	no	DSYGMSPCNTAVVPQGWSVEALNSPHSESFVSPEAVAEPPQPTAVPLELAK
A0A024R2S1	200	S	109	101	8	0	5	21	12	69	2	0	0	no	no	DSYGMSPCNTAVVPQGWSVEALNSPHSESFVSPEAVAEPPQPTAVPLELAK
A0A024R2S1	202	S	111	103	8	0	6	15	29	60	1	0	0	no	no	DSYGMSPCNTAVVPQGWSVEALNSPHSESFVSPEAVAEPPQPTAVPLELAK
A0A024R2S1	205	S	101	93	8	0	11	26	27	37	0	0	0	no	no	DSYGMSPCNTAVVPQGWSVEALNSPHSESFVSPEAVAEPPQPTAVPLELAK
A0A024R2S1	216	T	101	93	8	0	77	12	7	5	0	0	0	no	no	DSYGMSPCNTAVVPQGWSVEALNSPHSESFVSPEAVAEPPQPTAVPLELAK
A0A024R2S1	270	T	146	146	0	0	44	22	60	20	0	0	0	no	no	TEVALAKDMESPTKLDVTLAK
A0A024R2S1	280	S	12548	12546	2	0	9	52	68	5384	2328	3200	1507	no	no	DMESPTKLDVTLAK
A0A024R2S1	282	T	12548	12546	2	0	1923	3512	2635	4383	59	36	0	no	no	DMESPTKLDVTLAK
A0A024R2S1	287	T	12084	12082	2	0	5898	1217	1619	3349	1	0	0	no	no	DMESPTKLDVTLAK
A0A024R2S1	295	S	139	139	0	0	7	9	27	33	16	28	19	no	no	DMQPSMESDMALVK
A0A024R2S1	298	S	94	94	0	0	27	37	19	11	0	0	0	no	no	DMQPSMESDMALVK
A0A024R2S1	324	T	19	18	1	0	14	1	1	2	1	0	0	no	no	WPTETDVSSAK
A0A024R2S1	326	T	19	18	1	0	13	2	2	2	0	0	0	no	no	WPTETDVSSAK
A0A024R2S1	329	S	19	18	1	0	0	2	2	8	6	1	0	no	no	WPTETDVSSAK
A0A024R2S1	330	S	19	18	1	0	0	3	6	8	1	1	0	no	no	WPTETDVSSAK
A0A024R2S1	338	T	1	1	0	0	0	0	1	0	0	0	0	no	no	LPTETEVAPAKDVTLLKETERASPIKMDLAPSK
A0A024R2S1	340	T	1	1	0	0	0	0	1	0	0	0	0	no	no	LPTETEVAPAKDVTLLKETERASPIKMDLAPSK
A0A024R2S1	349	T	24	24	0	0	0	0	5	19	0	0	0	no	no	DVTLLKETERASPIKM
A0A024R2S1	354	T	1166	1158	8	0	350	143	139	531	3	0	0	no	no	ETERASPIKMDLAPSK
A0A024R2S1	358	S	1478	1470	8	0	0	0	4	726	228	275	245	no	no	ETERASPIKMDLAPSK
A0A024R2S1	367	S	1424	1416	8	0	535	276	199	411	0	0	3	no	no	ETERASPIKMDLAPSK
A0A024R2S1	380	T	1149	1141	8	0	349	142	138	517	3	0	0	no	no	ETERASPIKMDLAPSK
A0A024R2S1	384	S	1458	1450	8	0	0	0	4	703	230	276	245	no	no	ETERASPIKMDLAPSK
A0A024R2S1	393	S	1405	1397	8	0	535	276	197	394	0	0	3	no	no	ETERASPIKMDLAPSK
A0A024R2S1	414	S	6	6	0	0	6	0	0	0	0	0	0	no	no	DLVLLSEIEVAQANDIISSTEISSAEK
A0A024R2S1	426	S	6	6	0	0	3	0	1	2	0	0	0	no	no	DLVLLSEIEVAQANDIISSTEISSAEK
A0A024R2S1	427	S	6	6	0	0	3	1	0	2	0	0	0	no	no	DLVLLSEIEVAQANDIISSTEISSAEK
A0A024R2S1	428	T	6	6	0	0	3	0	0	3	0	0	0	no	no	DLVLLSEIEVAQANDIISSTEISSAEK
A0A024R2S1	431	S	6	6	0	0	1	2	1	2	0	0	0	no	no	DLVLLSEIEVAQANDIISSTEISSAEK
A0A024R2S1	432	S	6	6	0	0	1	0	0	2	1	2	0	no	no	DLVLLSEIEVAQANDIISSTEISSAEK
A0A024R2S1	439	S	51	50	1	0	6	11	7	21	3	3	0	no	no	VALSSETEVALAR
A0A024R2S1	440	S	51	50	1	0	1	1	4	25	8	10	2	no	no	VALSSETEVALAR
A0A024R2S1	442	T	51	50	1	0	18	15	11	7	0	0	0	no	no	VALSSETEVALAR
A0A024R2S1	451	T	8	8	0	0	0	0	0	1	0	0	7	no	no	DMTLPPETNVILTK
A0A024R2S1	456	T	8	8	0	0	7	0	0	1	0	0	0	no	no	DMTLPPETNVILTK
A0A024R2S1	461	T	8	8	0	0	7	0	1	0	0	0	0	no	no	DMTLPPETNVILTK
A0A024R2S1	507	S	9124	5461	3391	272	412	364	320	2772	1468	1869	1919	no	no	DMSPLSETEMALGK
A0A024R2S1	510	S	9134	5471	3391	272	2639	1252	1162	2329	660	933	159	no	no	DMSPLSETEMALGK
A0A024R2S1	512	T	9130	5466	3392	272	2675	1779	1812	2823	34	7	0	no	no	DMSPLSETEMALGK
A0A024R2S1	521	T	6724	5471	981	272	237	112	93	1809	1122	1059	2292	no	no	DVTPPPETEVVLIK
A0A024R2S1	526	T	6724	5471	981	272	3355	1219	1091	1047	7	5	0	no	no	DVTPPPETEVVLIK
A0A024R2S1	545	T	1	1	0	0	0	0	0	0	0	0	1	no	no	PEMEVALTEDQVPALK
A0A024R2S4	18	S	23	23	0	0	0	0	0	8	1	3	11	no	no	LLFACSPPPASQPVVK
A0A024R2S4	23	S	23	23	0	0	11	3	1	8	0	0	0	no	no	LLFACSPPPASQPVVK
A0A024R2S4	116	S	2	2	0	0	0	0	0	0	0	0	2	no	no	KLLGCSPAL
A0A024R2S4	122	S	4	4	0	0	0	0	1	3	0	0	0	no	no	RSHSDSLDHDIFQLIDPDENK
A0A024R2S4	124	S	4	4	0	0	0	0	0	4	0	0	0	no	no	RSHSDSLDHDIFQLIDPDENK
A0A024R2S4	126	S	4	4	0	0	0	0	1	3	0	0	0	no	no	RSHSDSLDHDIFQLIDPDENK
A0A024R2S4	191	S	6	5	1	0	6	0	0	0	0	0	0	no	no	DSSEPGNFIPLFTPQSPVTATLSDEDDGFVDLLDGENLK
A0A024R2S4	192	S	6	5	1	0	6	0	0	0	0	0	0	no	no	DSSEPGNFIPLFTPQSPVTATLSDEDDGFVDLLDGENLK
A0A024R2S4	202	T	6	5	1	0	2	0	2	1	1	0	0	no	no	DSSEPGNFIPLFTPQSPVTATLSDEDDGFVDLLDGENLK
A0A024R2S4	205	S	6	5	1	0	1	2	1	2	0	0	0	no	no	DSSEPGNFIPLFTPQSPVTATLSDEDDGFVDLLDGENLK
A0A024R2S4	208	T	6	5	1	0	1	2	0	3	0	0	0	no	no	DSSEPGNFIPLFTPQSPVTATLSDEDDGFVDLLDGENLK
A0A024R2S4	210	T	6	5	1	0	1	2	0	3	0	0	0	no	no	DSSEPGNFIPLFTPQSPVTATLSDEDDGFVDLLDGENLK
A0A024R2S4	212	S	6	5	1	0	2	1	0	2	0	1	0	no	no	DSSEPGNFIPLFTPQSPVTATLSDEDDGFVDLLDGENLK
A0A024R2S4	261	S	12	10	2	0	0	0	0	0	3	3	6	no	no	LFDSPSLCSSSTR
A0A024R2S4	263	S	12	10	2	0	7	3	2	0	0	0	0	no	no	LFDSPSLCSSSTR
A0A024R2S4	266	S	12	10	2	0	9	2	1	0	0	0	0	no	no	LFDSPSLCSSSTR
A0A024R2S4	267	S	12	10	2	0	9	1	0	0	1	1	0	no	no	LFDSPSLCSSSTR
A0A024R2S4	268	S	12	10	2	0	10	2	0	0	0	0	0	no	no	LFDSPSLCSSSTR
A0A024R2S4	269	T	12	10	2	0	12	0	0	0	0	0	0	no	no	LFDSPSLCSSSTR
A0A024R2S4	279	S	3	3	0	0	3	0	0	0	0	0	0	no	no	SQEESPPGSTK
A0A024R2S4	283	S	3	3	0	0	0	0	0	0	0	2	1	no	no	SQEESPPGSTK
A0A024R2S4	287	S	3	3	0	0	2	1	0	0	0	0	0	no	no	SQEESPPGSTK
A0A024R2S4	288	T	3	3	0	0	3	0	0	0	0	0	0	no	no	SQEESPPGSTK
A0A024R2S4	311	T	9	9	0	0	5	0	2	2	0	0	0	no	no	AHETLHQSLSLASSPK
A0A024R2S4	315	S	9	9	0	0	5	0	2	2	0	0	0	no	no	AHETLHQSLSLASSPK
A0A024R2S4	317	S	9	9	0	0	5	0	3	1	0	0	0	no	no	AHETLHQSLSLASSPK
A0A024R2S4	320	S	9	9	0	0	1	1	0	5	1	1	0	no	no	AHETLHQSLSLASSPK
A0A024R2S4	321	S	9	9	0	0	0	1	1	7	0	0	0	no	no	AHETLHQSLSLASSPK
A0A024R2S4	325	T	3	3	0	0	0	1	1	1	0	0	0	no	no	TLHQSLSLASSPKGTIE
A0A024R2S6	5	S	1	1	0	0	0	0	0	0	1	0	0	no	no	SMEYFCAQVQQK
A0A024R2S6	8	Y	1	1	0	0	0	0	1	0	0	0	0	no	no	SMEYFCAQVQQK
A0A024R2S6	228	S	9	9	0	0	7	2	0	0	0	0	0	no	no	FDEVQSSGGMILSVCK
A0A024R2S6	229	S	9	9	0	0	8	1	0	0	0	0	0	no	no	FDEVQSSGGMILSVCK
A0A024R2S6	235	S	9	9	0	0	0	0	0	0	1	2	6	no	no	FDEVQSSGGMILSVCK
A0A024R2S6	241	S	247	247	0	0	40	6	4	42	35	46	74	no	no	SFDDEESVDGNRPSSAASAFK
A0A024R2S6	247	S	247	247	0	0	134	54	30	17	1	2	9	no	no	SFDDEESVDGNRPSSAASAFK
A0A024R2S6	254	S	247	247	0	0	128	41	51	26	1	0	0	no	no	SFDDEESVDGNRPSSAASAFK
A0A024R2S6	255	S	244	244	0	0	123	42	46	30	3	0	0	no	no	SFDDEESVDGNRPSSAASAFK
A0A024R2S6	258	S	244	244	0	0	142	45	48	9	0	0	0	no	no	SFDDEESVDGNRPSSAASAFK
A0A024R2S6	543	S	56	49	6	1	17	6	11	21	1	0	0	no	no	SSGSVASLPQSDR
A0A024R2S6	544	S	56	49	6	1	15	6	12	22	1	0	0	no	no	SSGSVASLPQSDR
A0A024R2S6	546	S	56	49	6	1	15	3	5	21	4	5	3	no	no	SSGSVASLPQSDR
A0A024R2S6	549	S	56	49	6	1	47	2	2	5	0	0	0	no	no	SSGSVASLPQSDR
A0A024R2S6	553	S	56	49	6	1	39	6	5	6	0	0	0	no	no	SSGSVASLPQSDR
A0A024R2S6	556	S	692	658	33	1	263	128	239	62	0	0	0	no	no	SSSSSQESLNRPFSSK
A0A024R2S6	557	S	693	659	33	1	284	134	228	47	0	0	0	no	no	SSSSSQESLNRPFSSK
A0A024R2S6	558	S	693	659	33	1	182	148	231	128	3	1	0	no	no	SSSSSQESLNRPFSSK
A0A024R2S6	559	S	693	659	33	1	38	152	243	249	10	0	1	no	no	SSSSSQESLNRPFSSK
A0A024R2S6	560	S	693	659	33	1	2	22	145	393	77	52	2	no	no	SSSSSQESLNRPFSSK
A0A024R2S6	563	S	693	659	33	1	282	79	290	42	0	0	0	no	no	SSSSSQESLNRPFSSK
A0A024R2S6	569	S	693	659	33	1	224	108	327	34	0	0	0	no	no	SSSSSQESLNRPFSSK
A0A024R2S6	570	S	693	659	33	1	226	102	325	40	0	0	0	no	no	SSSSSQESLNRPFSSK
A0A024R2S6	573	S	10	10	0	0	0	0	10	0	0	0	0	no	no	STANPSTVAGRVSAGSSKASSLPGSL
A0A024R2S6	574	T	10	10	0	0	0	0	10	0	0	0	0	no	no	STANPSTVAGRVSAGSSKASSLPGSL
A0A024R2S6	578	S	10	10	0	0	0	0	10	0	0	0	0	no	no	STANPSTVAGRVSAGSSKASSLPGSL
A0A024R2S6	579	T	10	10	0	0	0	0	10	0	0	0	0	no	no	STANPSTVAGRVSAGSSKASSLPGSL
A0A024R2S6	585	S	11	11	0	0	1	0	10	0	0	0	0	no	no	STANPSTVAGRVSAGSSKASSLPGSL
A0A024R2S6	588	S	11	11	0	0	1	0	10	0	0	0	0	no	no	STANPSTVAGRVSAGSSKASSLPGSL
A0A024R2S6	589	S	11	11	0	0	1	2	8	0	0	0	0	no	no	STANPSTVAGRVSAGSSKASSLPGSL
A0A024R2S6	592	S	188	180	8	0	50	67	29	38	4	0	0	no	no	ASSLPGSLQR
A0A024R2S6	593	S	188	180	8	0	3	6	17	43	25	57	37	no	no	ASSLPGSLQR
A0A024R2S6	597	S	188	180	8	0	132	14	20	13	3	3	3	no	no	ASSLPGSLQR
A0A024R2S6	601	S	2662	2587	75	0	16	199	680	1677	12	4	74	no	no	SRSDIDVNAAAGAK
A0A024R2S6	603	S	2693	2618	75	0	0	4	13	1676	674	201	125	no	no	SRSDIDVNAAAGAK
A0A024R2S6	622	S	7	7	0	0	0	0	0	0	0	0	7	no	no	AHHAAGQSVR
A0A024R2S6	637	S	9	9	0	0	3	0	1	2	1	2	0	no	no	LGAGALNAGSYASLEDTSDKLDGTASEDGR
A0A024R2S6	638	Y	9	9	0	0	0	3	1	5	0	0	0	no	no	LGAGALNAGSYASLEDTSDKLDGTASEDGR
A0A024R2S6	640	S	9	9	0	0	4	0	1	4	0	0	0	no	no	LGAGALNAGSYASLEDTSDKLDGTASEDGR
A0A024R2S6	644	T	5	5	0	0	5	0	0	0	0	0	0	no	no	LGAGALNAGSYASLEDTSDKLDGTASEDGR
A0A024R2S6	645	S	5	5	0	0	5	0	0	0	0	0	0	no	no	LGAGALNAGSYASLEDTSDKLDGTASEDGR
A0A024R2S6	651	T	5	5	0	0	5	0	0	0	0	0	0	no	no	LGAGALNAGSYASLEDTSDKLDGTASEDGR
A0A024R2S6	653	S	5	5	0	0	5	0	0	0	0	0	0	no	no	LGAGALNAGSYASLEDTSDKLDGTASEDGR
A0A024R2S6	663	S	13	13	0	0	0	0	0	0	0	0	13	no	no	AKLSAPLAGMGNAK
A0A024R2S6	682	T	1	1	0	0	0	0	0	1	0	0	0	no	no	TKMVSQSQPGSR
A0A024R2S6	686	S	305	252	53	0	109	87	64	44	1	0	0	no	no	MVSQSQPGSR
A0A024R2S6	688	S	305	252	53	0	35	45	28	84	41	57	15	no	no	MVSQSQPGSR
A0A024R2S6	692	S	305	252	53	0	35	37	28	73	26	68	38	no	no	MVSQSQPGSR
A0A024R2S9	102	Y	6	6	0	0	0	0	1	5	0	0	0	no	no	MYFTQTLLPGLAGPSGEMVK
A0A024R2S9	104	T	6	6	0	0	0	1	3	2	0	0	0	no	no	MYFTQTLLPGLAGPSGEMVK
A0A024R2S9	106	T	6	6	0	0	0	0	4	2	0	0	0	no	no	MYFTQTLLPGLAGPSGEMVK
A0A024R2S9	115	S	6	6	0	0	0	0	6	0	0	0	0	no	no	MYFTQTLLPGLAGPSGEMVK
A0A024R2S9	121	S	1	1	0	0	1	0	0	0	0	0	0	no	no	STTSLTSSSTSGSSDK
A0A024R2S9	122	T	1	1	0	0	1	0	0	0	0	0	0	no	no	STTSLTSSSTSGSSDK
A0A024R2S9	123	T	1	1	0	0	1	0	0	0	0	0	0	no	no	STTSLTSSSTSGSSDK
A0A024R2S9	124	S	1	1	0	0	1	0	0	0	0	0	0	no	no	STTSLTSSSTSGSSDK
A0A024R2S9	126	T	1	1	0	0	1	0	0	0	0	0	0	no	no	STTSLTSSSTSGSSDK
A0A024R2S9	127	S	1	1	0	0	0	1	0	0	0	0	0	no	no	STTSLTSSSTSGSSDK
A0A024R2S9	128	S	1	1	0	0	1	0	0	0	0	0	0	no	no	STTSLTSSSTSGSSDK
A0A024R2S9	129	S	1	1	0	0	0	0	0	0	0	1	0	no	no	STTSLTSSSTSGSSDK
A0A024R2S9	130	T	1	1	0	0	1	0	0	0	0	0	0	no	no	STTSLTSSSTSGSSDK
A0A024R2S9	131	S	1	1	0	0	1	0	0	0	0	0	0	no	no	STTSLTSSSTSGSSDK
A0A024R2S9	133	S	1	1	0	0	1	0	0	0	0	0	0	no	no	STTSLTSSSTSGSSDK
A0A024R2S9	134	S	1	1	0	0	1	0	0	0	0	0	0	no	no	STTSLTSSSTSGSSDK
A0A024R2S9	145	T	1	0	1	0	0	0	0	1	0	0	0	no	no	TDSREQKLDAFLQPLSK
A0A024R2S9	147	S	1	0	1	0	0	0	0	1	0	0	0	no	no	TDSREQKLDAFLQPLSK
A0A024R2S9	160	S	1	0	1	0	0	0	0	1	0	0	0	no	no	TDSREQKLDAFLQPLSK
A0A024R2S9	164	S	3	3	0	0	1	2	0	0	0	0	0	no	no	PLSSQPQAIVTEDK
A0A024R2S9	165	S	3	3	0	0	0	0	0	0	0	2	1	no	no	PLSSQPQAIVTEDK
A0A024R2S9	172	T	3	3	0	0	3	0	0	0	0	0	0	no	no	PLSSQPQAIVTEDK
A0A024R2S9	205	S	11	11	0	0	0	0	0	3	1	3	4	no	no	NQSLEGDTTKGTSEMSEK
A0A024R2S9	210	T	11	11	0	0	7	1	0	3	0	0	0	no	no	NQSLEGDTTKGTSEMSEK
A0A024R2S9	211	T	11	11	0	0	8	0	1	2	0	0	0	no	no	NQSLEGDTTKGTSEMSEK
A0A024R2S9	214	T	7	7	0	0	6	1	0	0	0	0	0	no	no	NQSLEGDTTKGTSEMSEK
A0A024R2S9	215	S	7	7	0	0	5	2	0	0	0	0	0	no	no	NQSLEGDTTKGTSEMSEK
A0A024R2S9	218	S	7	7	0	0	7	0	0	0	0	0	0	no	no	NQSLEGDTTKGTSEMSEK
A0A024R2S9	236	S	237	237	0	0	0	0	0	40	29	37	131	no	no	HREDSDVEMVEDDSRK
A0A024R2S9	245	S	237	237	0	0	127	41	29	40	0	0	0	no	no	HREDSDVEMVEDDSRK
A0A024R2T0	233	S	3	3	0	0	0	1	2	0	0	0	0	no	no	SSTAPSRNFTTSPK
A0A024R2T0	234	S	3	3	0	0	0	0	3	0	0	0	0	no	no	SSTAPSRNFTTSPK
A0A024R2T0	235	T	3	3	0	0	0	0	3	0	0	0	0	no	no	SSTAPSRNFTTSPK
A0A024R2T0	238	S	3	3	0	0	0	0	3	0	0	0	0	no	no	SSTAPSRNFTTSPK
A0A024R2T0	242	T	24	24	0	0	15	5	1	3	0	0	0	no	no	NFTTSPK
A0A024R2T0	243	T	24	24	0	0	3	13	7	1	0	0	0	no	no	NFTTSPK
A0A024R2T0	244	S	24	24	0	0	0	0	1	5	4	12	2	no	no	NFTTSPK
A0A024R2T0	589	S	5	5	0	0	1	0	4	0	0	0	0	no	no	SRPSSTSSASALYGQPLLLSVPK
A0A024R2T0	592	S	5	5	0	0	1	1	3	0	0	0	0	no	no	SRPSSTSSASALYGQPLLLSVPK
A0A024R2T0	593	S	5	5	0	0	1	2	2	0	0	0	0	no	no	SRPSSTSSASALYGQPLLLSVPK
A0A024R2T0	594	T	5	5	0	0	0	3	1	1	0	0	0	no	no	SRPSSTSSASALYGQPLLLSVPK
A0A024R2T0	595	S	5	5	0	0	0	2	1	2	0	0	0	no	no	SRPSSTSSASALYGQPLLLSVPK
A0A024R2T0	596	S	5	5	0	0	0	0	3	2	0	0	0	no	no	SRPSSTSSASALYGQPLLLSVPK
A0A024R2T0	598	S	5	5	0	0	0	2	2	1	0	0	0	no	no	SRPSSTSSASALYGQPLLLSVPK
A0A024R2T0	601	Y	5	5	0	0	1	4	0	0	0	0	0	no	no	SRPSSTSSASALYGQPLLLSVPK
A0A024R2T0	608	S	5	5	0	0	1	4	0	0	0	0	0	no	no	SRPSSTSSASALYGQPLLLSVPK
A0A024R2T0	630	Y	1	1	0	0	1	0	0	0	0	0	0	no	no	YVKQPLPDEFGSSPLEPGACNGSR
A0A024R2T0	641	S	2	2	0	0	0	1	0	0	0	1	0	no	no	QPLPDEFGSSPLEPGACNGSRNSCEGEDEEEMEHQEEGK
A0A024R2T0	642	S	2	2	0	0	1	1	0	0	0	0	0	no	no	QPLPDEFGSSPLEPGACNGSRNSCEGEDEEEMEHQEEGK
A0A024R2T0	652	S	2	2	0	0	1	0	0	1	0	0	0	no	no	QPLPDEFGSSPLEPGACNGSRNSCEGEDEEEMEHQEEGK
A0A024R2T0	655	S	38	21	17	0	5	9	2	2	0	0	20	no	no	NSCEGEDEEEMEHQEEGK
A0A024R2T0	675	S	313	129	177	7	57	15	17	197	17	8	2	no	no	EQLSETEGSGEDEPGNDPSETTQK
A0A024R2T0	677	T	313	129	177	7	48	23	30	196	10	4	2	no	no	EQLSETEGSGEDEPGNDPSETTQK
A0A024R2T0	680	S	313	129	177	7	9	6	3	205	37	33	20	no	no	EQLSETEGSGEDEPGNDPSETTQK
A0A024R2T0	690	S	313	129	177	7	150	68	85	10	0	0	0	no	no	EQLSETEGSGEDEPGNDPSETTQK
A0A024R2T0	692	T	313	129	177	7	148	76	82	7	0	0	0	no	no	EQLSETEGSGEDEPGNDPSETTQK
A0A024R2T0	693	T	313	129	177	7	153	79	77	4	0	0	0	no	no	EQLSETEGSGEDEPGNDPSETTQK
A0A024R2T2	8	S	8	8	0	0	0	1	0	2	0	5	0	no	no	NQVSYVRPAEPAFLAR
A0A024R2T2	9	Y	8	8	0	0	0	5	0	2	0	1	0	no	no	NQVSYVRPAEPAFLAR
A0A024R2T2	50	S	2627	2627	0	0	0	0	0	0	0	0	2627	no	no	RIQPQPPDEDGDHSDKEDEQPQVVVLK
A0A024R2T2	68	S	11	11	0	0	0	0	0	0	0	0	11	no	no	KGDLSVEEVMK
A0A024R2T2	105	S	1	0	1	0	0	0	0	1	0	0	0	no	no	HPSDEKYSGLTASSKK
A0A024R2T2	109	Y	46	45	1	0	18	14	11	3	0	0	0	no	no	YSGLTASSK
A0A024R2T2	110	S	46	45	1	0	17	17	9	3	0	0	0	no	no	YSGLTASSK
A0A024R2T2	113	T	46	45	1	0	15	13	10	6	2	0	0	no	no	YSGLTASSK
A0A024R2T2	115	S	46	45	1	0	1	3	3	21	8	10	0	no	no	YSGLTASSK
A0A024R2T2	116	S	46	45	1	0	3	17	8	15	3	0	0	no	no	YSGLTASSK
A0A024R2T2	130	S	22	22	0	0	0	0	0	0	0	0	22	no	no	KPNEDEVNQDSVK
A0A024R2T2	142	S	680	674	6	0	150	229	193	93	9	6	0	no	no	NSSLLSFDNEDENE
A0A024R2T2	143	S	680	674	6	0	151	252	171	91	9	6	0	no	no	NSSLLSFDNEDENE
A0A024R2T2	146	S	680	674	6	0	30	20	24	161	139	210	96	no	no	NSSLLSFDNEDENE
A0A024R2T5	698	T	76	76	0	0	5	43	22	6	0	0	0	no	no	TNKGPAVGIYNGNINTEMPR
A0A024R2T5	707	Y	145	145	0	0	0	0	0	25	60	36	24	no	no	TNKGPAVGIYNGNINTEMPR
A0A024R2T5	713	T	145	145	0	0	25	66	38	16	0	0	0	no	no	TNKGPAVGIYNGNINTEMPR
A0A024R2T5	731	S	2	2	0	0	1	0	0	0	0	1	0	no	no	DNDSHVYAVIEDTMVY
A0A024R2T5	734	Y	2	2	0	0	0	1	0	0	0	0	1	no	no	DNDSHVYAVIEDTMVY
A0A024R2T5	740	T	2	2	0	0	2	0	0	0	0	0	0	no	no	DNDSHVYAVIEDTMVY
A0A024R2T5	743	Y	2	2	0	0	2	0	0	0	0	0	0	no	no	DNDSHVYAVIEDTMVY
A0A024R2T5	750	S	1	1	0	0	0	1	0	0	0	0	0	no	no	GHLLQDSSGSFLQPEVDTYRPFQGTMGVCPPSPPTICSR
A0A024R2T5	751	S	1	1	0	0	0	1	0	0	0	0	0	no	no	GHLLQDSSGSFLQPEVDTYRPFQGTMGVCPPSPPTICSR
A0A024R2T5	753	S	1	1	0	0	0	1	0	0	0	0	0	no	no	GHLLQDSSGSFLQPEVDTYRPFQGTMGVCPPSPPTICSR
A0A024R2T5	761	T	1	1	0	0	0	0	1	0	0	0	0	no	no	GHLLQDSSGSFLQPEVDTYRPFQGTMGVCPPSPPTICSR
A0A024R2T5	762	Y	1	1	0	0	0	0	1	0	0	0	0	no	no	GHLLQDSSGSFLQPEVDTYRPFQGTMGVCPPSPPTICSR
A0A024R2T5	768	T	17	17	0	0	10	5	2	0	0	0	0	no	no	QGTMGVCPPSPPTICSR
A0A024R2T5	775	S	46	46	0	0	0	0	0	16	8	18	4	no	no	GVCPPSPPTICSR
A0A024R2T5	778	T	46	46	0	0	9	16	13	8	0	0	0	no	no	GVCPPSPPTICSR
A0A024R2T5	781	S	46	46	0	0	16	14	10	6	0	0	0	no	no	GVCPPSPPTICSR
A0A024R2T5	790	T	7	7	0	0	3	4	0	0	0	0	0	no	no	LATEEPPPRSPPESESEPYTFSHPNNGDVSSK
A0A024R2T5	797	S	8	8	0	0	1	0	0	5	2	0	0	no	no	LATEEPPPRSPPESESEPYTFSHPNNGDVSSK
A0A024R2T5	801	S	8	8	0	0	3	0	4	1	0	0	0	no	no	LATEEPPPRSPPESESEPYTFSHPNNGDVSSK
A0A024R2T5	803	S	8	8	0	0	2	2	3	1	0	0	0	no	no	LATEEPPPRSPPESESEPYTFSHPNNGDVSSK
A0A024R2T5	806	Y	8	8	0	0	2	4	1	1	0	0	0	no	no	LATEEPPPRSPPESESEPYTFSHPNNGDVSSK
A0A024R2T5	807	T	8	8	0	0	2	2	3	1	0	0	0	no	no	LATEEPPPRSPPESESEPYTFSHPNNGDVSSK
A0A024R2T5	809	S	8	8	0	0	2	4	1	1	0	0	0	no	no	LATEEPPPRSPPESESEPYTFSHPNNGDVSSK
A0A024R2T5	817	S	8	8	0	0	4	2	2	0	0	0	0	no	no	LATEEPPPRSPPESESEPYTFSHPNNGDVSSK
A0A024R2T5	818	S	8	8	0	0	4	2	2	0	0	0	0	no	no	LATEEPPPRSPPESESEPYTFSHPNNGDVSSK
A0A024R2T6	3	S	3	3	0	0	0	1	2	0	0	0	0	no	no	MFSLDSFRK
A0A024R2T6	6	S	3	3	0	0	0	0	0	0	2	1	0	no	no	MFSLDSFRK
A0A024R2T6	96	S	1	1	0	0	0	0	0	0	0	0	1	no	no	SVEVEGYGSK
A0A024R2T6	102	Y	1	1	0	0	1	0	0	0	0	0	0	no	no	SVEVEGYGSK
A0A024R2T6	104	S	1	1	0	0	1	0	0	0	0	0	0	no	no	SVEVEGYGSK
A0A024R2T6	222	S	2	2	0	0	0	0	0	1	1	0	0	no	no	DSRGSSFEMTDDDSAIR
A0A024R2T6	225	S	296	296	0	0	19	40	46	176	15	0	0	no	no	GSSFEMTDDDSAIR
A0A024R2T6	226	S	296	296	0	0	1	7	20	195	54	18	1	no	no	GSSFEMTDDDSAIR
A0A024R2T6	230	T	296	296	0	0	161	73	51	11	0	0	0	no	no	GSSFEMTDDDSAIR
A0A024R2T6	234	S	296	296	0	0	174	48	60	14	0	0	0	no	no	GSSFEMTDDDSAIR
A0A024R2T6	240	T	2	2	0	0	0	0	0	0	0	0	2	no	no	ALTQFPLPK
A0A024R2T6	380	S	3	3	0	0	0	0	0	0	0	0	3	no	no	LQSDDILPLGK
A0A024R2T6	1085	S	8	8	0	0	0	0	0	0	0	0	8	no	no	NGSVFVR
A0A024R2T9	2	S	3	3	0	0	0	0	0	0	0	1	2	no	no	MSGGASATGPR
A0A024R2T9	6	S	3	3	0	0	2	1	0	0	0	0	0	no	no	MSGGASATGPR
A0A024R2T9	8	T	3	3	0	0	3	0	0	0	0	0	0	no	no	MSGGASATGPR
A0A024R2T9	47	Y	9	8	1	0	8	0	0	1	0	0	0	no	no	YVAQAGLEPLASGDPSASASHAAGITGSR
A0A024R2T9	58	S	9	8	1	0	6	2	0	1	0	0	0	no	no	YVAQAGLEPLASGDPSASASHAAGITGSR
A0A024R2T9	62	S	9	8	1	0	2	1	2	4	0	0	0	no	no	YVAQAGLEPLASGDPSASASHAAGITGSR
A0A024R2T9	64	S	9	8	1	0	1	1	2	5	0	0	0	no	no	YVAQAGLEPLASGDPSASASHAAGITGSR
A0A024R2T9	66	S	9	8	1	0	4	3	1	1	0	0	0	no	no	YVAQAGLEPLASGDPSASASHAAGITGSR
A0A024R2T9	72	T	9	8	1	0	1	1	1	5	1	0	0	no	no	YVAQAGLEPLASGDPSASASHAAGITGSR
A0A024R2T9	74	S	9	8	1	0	0	1	2	6	0	0	0	no	no	YVAQAGLEPLASGDPSASASHAAGITGSR
A0A024R2T9	111	T	1	1	0	0	0	0	0	0	0	1	0	no	no	EGACEDPHDLLATPTPELLLDWR
A0A024R2T9	113	T	1	1	0	0	0	1	0	0	0	0	0	no	no	EGACEDPHDLLATPTPELLLDWR
A0A024R2T9	244	S	193	193	0	0	0	0	0	0	0	0	193	no	no	AVPPGNDPVSPAMVR
A0A024R2T9	399	T	87	85	2	0	55	17	9	6	0	0	0	no	no	VAVPTGPTPLDSTPPGGAPHPLTGQEEAR
A0A024R2T9	402	T	87	85	2	0	46	16	11	14	0	0	0	no	no	VAVPTGPTPLDSTPPGGAPHPLTGQEEAR
A0A024R2T9	406	S	87	85	2	0	3	17	4	58	4	1	0	no	no	VAVPTGPTPLDSTPPGGAPHPLTGQEEAR
A0A024R2T9	407	T	87	85	2	0	1	6	6	59	8	7	0	no	no	VAVPTGPTPLDSTPPGGAPHPLTGQEEAR
A0A024R2T9	417	T	86	84	2	0	44	25	8	8	1	0	0	no	no	VAVPTGPTPLDSTPPGGAPHPLTGQEEAR
A0A024R2T9	446	T	1	1	0	0	0	1	0	0	0	0	0	no	no	TPMEHVTPKPETHLASPK
A0A024R2T9	452	T	1	1	0	0	0	0	1	0	0	0	0	no	no	TPMEHVTPKPETHLASPK
A0A024R2T9	457	T	1	1	0	0	0	1	0	0	0	0	0	no	no	TPMEHVTPKPETHLASPK
A0A024R2T9	461	S	1	1	0	0	0	0	0	0	1	0	0	no	no	TPMEHVTPKPETHLASPK
A0A024R2T9	465	T	24	13	8	3	15	8	1	0	0	0	0	no	no	PTCMVPPMPHSPVSGDSVEEEEEEEK
A0A024R2T9	474	S	24	13	8	3	3	0	0	5	3	4	9	no	no	PTCMVPPMPHSPVSGDSVEEEEEEEK
A0A024R2T9	477	S	24	13	8	3	6	4	3	8	0	0	3	no	no	PTCMVPPMPHSPVSGDSVEEEEEEEK
A0A024R2T9	480	S	24	13	8	3	6	1	3	5	2	4	3	no	no	PTCMVPPMPHSPVSGDSVEEEEEEEK
A0A024R2U0	187	S	16	16	0	0	0	0	0	2	1	3	10	no	no	ILEIQLSPAQNASSEEVDR
A0A024R2U0	193	S	16	16	0	0	11	2	3	0	0	0	0	no	no	ILEIQLSPAQNASSEEVDR
A0A024R2U0	194	S	16	16	0	0	11	3	1	1	0	0	0	no	no	ILEIQLSPAQNASSEEVDR
A0A024R2U1	636	S	4	4	0	0	0	0	0	2	2	0	0	no	no	SQDYLSCER
A0A024R2U1	639	Y	4	4	0	0	0	0	3	1	0	0	0	no	no	SQDYLSCER
A0A024R2U1	641	S	4	4	0	0	0	2	2	0	0	0	0	no	no	SQDYLSCER
A0A024R2U2	217	S	18	18	0	0	13	5	0	0	0	0	0	no	no	SATPATDGSATPATDGSVTPATDGSITPATDGSVTPATDR
A0A024R2U2	219	T	18	18	0	0	11	6	1	0	0	0	0	no	no	SATPATDGSATPATDGSVTPATDGSITPATDGSVTPATDR
A0A024R2U2	222	T	18	18	0	0	9	7	1	1	0	0	0	no	no	SATPATDGSATPATDGSVTPATDGSITPATDGSVTPATDR
A0A024R2U2	225	S	18	18	0	0	11	4	3	0	0	0	0	no	no	SATPATDGSATPATDGSVTPATDGSITPATDGSVTPATDR
A0A024R2U2	227	T	18	18	0	0	9	4	5	0	0	0	0	no	no	SATPATDGSATPATDGSVTPATDGSITPATDGSVTPATDR
A0A024R2U2	230	T	18	18	0	0	3	1	6	8	0	0	0	no	no	SATPATDGSATPATDGSVTPATDGSITPATDGSVTPATDR
A0A024R2U2	233	S	18	18	0	0	11	5	2	0	0	0	0	no	no	SATPATDGSATPATDGSVTPATDGSITPATDGSVTPATDR
A0A024R2U2	235	T	18	18	0	0	11	5	2	0	0	0	0	no	no	SATPATDGSATPATDGSVTPATDGSITPATDGSVTPATDR
A0A024R2U2	238	T	18	18	0	0	9	5	4	0	0	0	0	no	no	SATPATDGSATPATDGSVTPATDGSITPATDGSVTPATDR
A0A024R2U2	241	S	18	18	0	0	11	5	2	0	0	0	0	no	no	SATPATDGSATPATDGSVTPATDGSITPATDGSVTPATDR
A0A024R2U2	243	T	18	18	0	0	10	5	3	0	0	0	0	no	no	SATPATDGSATPATDGSVTPATDGSITPATDGSVTPATDR
A0A024R2U2	246	T	18	18	0	0	7	3	5	3	0	0	0	no	no	SATPATDGSATPATDGSVTPATDGSITPATDGSVTPATDR
A0A024R2U2	249	S	18	18	0	0	5	4	6	2	1	0	0	no	no	SATPATDGSATPATDGSVTPATDGSITPATDGSVTPATDR
A0A024R2U2	251	T	18	18	0	0	1	3	4	8	2	0	0	no	no	SATPATDGSATPATDGSVTPATDGSITPATDGSVTPATDR
A0A024R2U2	254	T	18	18	0	0	8	5	4	1	0	0	0	no	no	SATPATDGSATPATDGSVTPATDGSITPATDGSVTPATDR
A0A024R2U2	257	S	9	9	0	0	1	2	4	2	0	0	0	no	no	SATPATDGRATPATEESTVPTTQSSAMLATK
A0A024R2U2	259	T	9	9	0	0	1	2	5	1	0	0	0	no	no	SATPATDGRATPATEESTVPTTQSSAMLATK
A0A024R2U2	262	T	9	9	0	0	2	4	3	0	0	0	0	no	no	SATPATDGRATPATEESTVPTTQSSAMLATK
A0A024R2U2	267	T	11	11	0	0	0	0	2	8	0	1	0	no	no	SATPATDGRATPATEESTVPTTQSSAMLATK
A0A024R2U2	270	T	11	11	0	0	1	1	4	5	0	0	0	no	no	SATPATDGRATPATEESTVPTTQSSAMLATK
A0A024R2U2	273	S	11	11	0	0	2	3	6	0	0	0	0	no	no	SATPATDGRATPATEESTVPTTQSSAMLATK
A0A024R2U2	274	T	11	11	0	0	2	3	6	0	0	0	0	no	no	SATPATDGRATPATEESTVPTTQSSAMLATK
A0A024R2U2	277	T	11	11	0	0	3	7	1	0	0	0	0	no	no	SATPATDGRATPATEESTVPTTQSSAMLATK
A0A024R2U2	278	T	11	11	0	0	3	7	1	0	0	0	0	no	no	SATPATDGRATPATEESTVPTTQSSAMLATK
A0A024R2U2	280	S	11	11	0	0	4	7	0	0	0	0	0	no	no	SATPATDGRATPATEESTVPTTQSSAMLATK
A0A024R2U2	281	S	11	11	0	0	4	5	2	0	0	0	0	no	no	SATPATDGRATPATEESTVPTTQSSAMLATK
A0A024R2U2	286	T	11	11	0	0	3	7	1	0	0	0	0	no	no	SATPATDGRATPATEESTVPTTQSSAMLATK
A0A024R2U4	13	S	2	2	0	0	0	0	0	0	0	0	2	no	no	SEPPAPRPGPPPGTGHPPSK
A0A024R2U4	26	T	2	2	0	0	2	0	0	0	0	0	0	no	no	SEPPAPRPGPPPGTGHPPSK
A0A024R2U4	31	S	2	2	0	0	2	0	0	0	0	0	0	no	no	SEPPAPRPGPPPGTGHPPSK
A0A024R2U4	38	S	5	5	0	0	0	0	0	5	0	0	0	no	no	GFSAAAAPDPDDPFGAHGDFTADDLEELDTLASQALSQCPAAAR
A0A024R2U4	56	T	5	5	0	0	0	0	1	4	0	0	0	no	no	GFSAAAAPDPDDPFGAHGDFTADDLEELDTLASQALSQCPAAAR
A0A024R2U4	65	T	5	5	0	0	0	0	1	4	0	0	0	no	no	GFSAAAAPDPDDPFGAHGDFTADDLEELDTLASQALSQCPAAAR
A0A024R2U4	68	S	5	5	0	0	0	0	3	2	0	0	0	no	no	GFSAAAAPDPDDPFGAHGDFTADDLEELDTLASQALSQCPAAAR
A0A024R2U4	72	S	5	5	0	0	1	1	3	0	0	0	0	no	no	GFSAAAAPDPDDPFGAHGDFTADDLEELDTLASQALSQCPAAAR
A0A024R2U4	219	S	428	424	4	0	101	81	112	133	1	0	0	no	no	LAAPSVSHVSPR
A0A024R2U4	221	S	428	424	4	0	98	106	140	84	0	0	0	no	no	LAAPSVSHVSPR
A0A024R2U4	224	S	428	424	4	0	0	1	1	199	89	72	66	no	no	LAAPSVSHVSPR
A0A024R2U4	230	S	131	130	1	0	53	29	15	33	0	0	1	no	no	NPSVVIKPEACSPQFGK
A0A024R2U4	239	S	134	133	1	0	0	0	0	33	14	28	59	no	no	NPSVVIKPEACSPQFGK
A0A024R2U4	512	S	55	55	0	0	31	8	11	5	0	0	0	no	no	SLVHRLSDGDMTSALR
A0A024R2U4	518	S	73	73	0	0	0	0	0	23	14	21	15	no	no	SLVHRLSDGDMTSALR
A0A024R2U4	523	T	73	73	0	0	22	20	23	8	0	0	0	no	no	SLVHRLSDGDMTSALR
A0A024R2U4	524	S	73	73	0	0	28	16	23	6	0	0	0	no	no	SLVHRLSDGDMTSALR
A0A024R2U5	216	T	1199	683	329	187	18	63	65	473	260	225	95	no	no	KPPGTPPPSALPLGAPPPDALPPGPTPEDSPSLETGSR
A0A024R2U5	220	S	1199	683	329	187	298	332	265	295	7	2	0	no	no	KPPGTPPPSALPLGAPPPDALPPGPTPEDSPSLETGSR
A0A024R2U5	237	T	1204	687	330	187	402	160	172	325	77	55	13	no	no	KPPGTPPPSALPLGAPPPDALPPGPTPEDSPSLETGSR
A0A024R2U5	241	S	1204	687	330	187	390	138	98	373	130	63	12	no	no	KPPGTPPPSALPLGAPPPDALPPGPTPEDSPSLETGSR
A0A024R2U5	243	S	1204	687	330	187	523	294	201	183	3	0	0	no	no	KPPGTPPPSALPLGAPPPDALPPGPTPEDSPSLETGSR
A0A024R2U5	246	T	1201	684	330	187	690	254	169	88	0	0	0	no	no	KPPGTPPPSALPLGAPPPDALPPGPTPEDSPSLETGSR
A0A024R2U5	248	S	1201	684	330	187	633	278	185	105	0	0	0	no	no	KPPGTPPPSALPLGAPPPDALPPGPTPEDSPSLETGSR
A0A024R2U5	251	S	35	35	0	0	32	3	0	0	0	0	0	no	no	QSDYMEALLQAPGSSMEDPLPGPGSPSHSAPDPDGLPHFMETPLQPPPPVQR
A0A024R2U5	253	Y	35	35	0	0	33	2	0	0	0	0	0	no	no	QSDYMEALLQAPGSSMEDPLPGPGSPSHSAPDPDGLPHFMETPLQPPPPVQR
A0A024R2U5	263	S	40	40	0	0	4	4	17	15	0	0	0	no	no	QSDYMEALLQAPGSSMEDPLPGPGSPSHSAPDPDGLPHFMETPLQPPPPVQR
A0A024R2U5	264	S	40	40	0	0	5	6	18	11	0	0	0	no	no	QSDYMEALLQAPGSSMEDPLPGPGSPSHSAPDPDGLPHFMETPLQPPPPVQR
A0A024R2U5	274	S	42	42	0	0	0	2	1	35	3	1	0	no	no	QSDYMEALLQAPGSSMEDPLPGPGSPSHSAPDPDGLPHFMETPLQPPPPVQR
A0A024R2U5	276	S	42	42	0	0	9	9	5	19	0	0	0	no	no	QSDYMEALLQAPGSSMEDPLPGPGSPSHSAPDPDGLPHFMETPLQPPPPVQR
A0A024R2U5	278	S	42	42	0	0	10	7	5	20	0	0	0	no	no	QSDYMEALLQAPGSSMEDPLPGPGSPSHSAPDPDGLPHFMETPLQPPPPVQR
A0A024R2U5	291	T	36	36	0	0	19	13	3	1	0	0	0	no	no	QSDYMEALLQAPGSSMEDPLPGPGSPSHSAPDPDGLPHFMETPLQPPPPVQR
A0A024R2U5	360	T	1	1	0	0	0	1	0	0	0	0	0	no	no	GGEATWSGSEFEVSFLDSPGAQAQAD
A0A024R2U5	362	S	1	1	0	0	1	0	0	0	0	0	0	no	no	GGEATWSGSEFEVSFLDSPGAQAQAD
A0A024R2U5	364	S	1	1	0	0	0	0	0	0	0	1	0	no	no	GGEATWSGSEFEVSFLDSPGAQAQAD
A0A024R2U5	369	S	1	1	0	0	1	0	0	0	0	0	0	no	no	GGEATWSGSEFEVSFLDSPGAQAQAD
A0A024R2U5	373	S	1	1	0	0	1	0	0	0	0	0	0	no	no	GGEATWSGSEFEVSFLDSPGAQAQAD
A0A024R2U6	16	Y	4	4	0	0	2	0	0	2	0	0	0	no	no	YGSIIDRDDRDER
A0A024R2U6	18	S	4	4	0	0	0	0	0	2	0	0	2	no	no	YGSIIDRDDRDER
A0A024R2U6	51	Y	305	301	4	0	136	133	22	14	0	0	0	no	no	YDDYRDYDSPERER
A0A024R2U6	54	Y	306	302	4	0	78	137	70	21	0	0	0	no	no	YDDYRDYDSPERER
A0A024R2U6	57	Y	330	326	4	0	38	131	97	64	0	0	0	no	no	YDDYRDYDSPERER
A0A024R2U6	59	S	330	326	4	0	0	1	0	97	143	69	20	no	no	YDDYRDYDSPERER
A0A024R2U6	69	S	65	14	1	50	11	1	2	48	3	0	0	no	no	RNSDRSEDGYHSDGDYGEHDYR
A0A024R2U6	72	S	438	383	5	50	88	32	93	222	3	0	0	no	no	SEDGYHSDGDYGEHDYR
A0A024R2U6	76	Y	438	383	5	50	75	26	49	284	4	0	0	no	no	SEDGYHSDGDYGEHDYR
A0A024R2U6	78	S	438	383	5	50	0	8	23	317	22	33	35	no	no	SEDGYHSDGDYGEHDYR
A0A024R2U6	82	Y	438	383	5	50	68	39	195	135	1	0	0	no	no	SEDGYHSDGDYGEHDYR
A0A024R2U6	87	Y	438	383	5	50	103	25	255	54	1	0	0	no	no	SEDGYHSDGDYGEHDYR
A0A024R2U6	92	S	25	21	2	2	16	2	5	2	0	0	0	no	no	SEDGYHSDGDYGEHDYRHDISDER
A0A024R2U6	97	S	1	1	0	0	0	0	1	0	0	0	0	no	no	SEDGYHSDGDYGEHDYRHDISDERESK
A0A024R2U6	405	S	1	1	0	0	0	1	0	0	0	0	0	no	no	SAAVVSQSPQLY
A0A024R2U6	410	S	1	1	0	0	0	0	0	1	0	0	0	no	no	SAAVVSQSPQLY
A0A024R2U6	412	S	1	1	0	0	0	0	0	1	0	0	0	no	no	SAAVVSQSPQLY
A0A024R2U6	416	Y	1	1	0	0	0	0	0	1	0	0	0	no	no	SAAVVSQSPQLY
A0A024R2U6	419	T	11	10	1	0	1	5	5	0	0	0	0	no	no	NQTSNPPGSPTEEAQPSTSTSTQAPAASPTGVVPGTKY
A0A024R2U6	420	S	11	10	1	0	2	4	3	2	0	0	0	no	no	NQTSNPPGSPTEEAQPSTSTSTQAPAASPTGVVPGTKY
A0A024R2U6	425	S	11	10	1	0	1	1	4	5	0	0	0	no	no	NQTSNPPGSPTEEAQPSTSTSTQAPAASPTGVVPGTKY
A0A024R2U6	427	T	11	10	1	0	2	2	4	3	0	0	0	no	no	NQTSNPPGSPTEEAQPSTSTSTQAPAASPTGVVPGTKY
A0A024R2U6	433	S	14	13	1	0	4	1	9	0	0	0	0	no	no	NQTSNPPGSPTEEAQPSTSTSTQAPAASPTGVVPGTKY
A0A024R2U6	434	T	14	13	1	0	4	2	8	0	0	0	0	no	no	NQTSNPPGSPTEEAQPSTSTSTQAPAASPTGVVPGTKY
A0A024R2U6	435	S	14	13	1	0	4	3	7	0	0	0	0	no	no	NQTSNPPGSPTEEAQPSTSTSTQAPAASPTGVVPGTKY
A0A024R2U6	436	T	14	13	1	0	4	3	7	0	0	0	0	no	no	NQTSNPPGSPTEEAQPSTSTSTQAPAASPTGVVPGTKY
A0A024R2U6	437	S	18	17	1	0	4	5	9	0	0	0	0	no	no	NQTSNPPGSPTEEAQPSTSTSTQAPAASPTGVVPGTKY
A0A024R2U6	438	T	18	17	1	0	3	6	9	0	0	0	0	no	no	NQTSNPPGSPTEEAQPSTSTSTQAPAASPTGVVPGTKY
A0A024R2U6	444	S	18	17	1	0	2	1	9	6	0	0	0	no	no	NQTSNPPGSPTEEAQPSTSTSTQAPAASPTGVVPGTKY
A0A024R2U6	446	T	18	17	1	0	2	2	10	4	0	0	0	no	no	NQTSNPPGSPTEEAQPSTSTSTQAPAASPTGVVPGTKY
A0A024R2U6	452	T	18	17	1	0	3	5	10	0	0	0	0	no	no	NQTSNPPGSPTEEAQPSTSTSTQAPAASPTGVVPGTKY
A0A024R2U6	454	Y	13	12	1	0	0	2	11	0	0	0	0	no	no	NQTSNPPGSPTEEAQPSTSTSTQAPAASPTGVVPGTKY
A0A024R2U6	459	T	1	1	0	0	0	1	0	0	0	0	0	no	no	AQPSTSTSTQAPAASPTGVVPGTKYAVPDTSTYQYDE
A0A024R2U6	460	S	1	1	0	0	0	1	0	0	0	0	0	no	no	AQPSTSTSTQAPAASPTGVVPGTKYAVPDTSTYQYDE
A0A024R2U6	461	T	1	1	0	0	0	1	0	0	0	0	0	no	no	AQPSTSTSTQAPAASPTGVVPGTKYAVPDTSTYQYDE
A0A024R2U6	462	Y	1	1	0	0	0	1	0	0	0	0	0	no	no	AQPSTSTSTQAPAASPTGVVPGTKYAVPDTSTYQYDE
A0A024R2U6	464	Y	1	1	0	0	0	1	0	0	0	0	0	no	no	AQPSTSTSTQAPAASPTGVVPGTKYAVPDTSTYQYDE
A0A024R2U6	576	S	2	2	0	0	0	0	0	0	0	0	2	no	no	RESAAADAGFALFEK
A0A024R2U6	620	Y	1668	1473	195	0	561	363	220	515	8	0	1	no	no	GLVAAYSGDSDNEEELVER
A0A024R2U6	621	S	1808	1613	195	0	433	319	261	708	43	36	8	no	no	GLVAAYSGDSDNEEELVER
A0A024R2U6	624	S	1809	1614	195	0	2	8	11	825	294	348	321	no	no	GLVAAYSGDSDNEEELVER
A0A024R2U6	636	S	361	287	74	0	105	80	65	111	0	0	0	no	no	GLVAAYSGDSDNEEELVERLESEEEK
A0A024R2U6	682	S	7	7	0	0	0	1	0	6	0	0	0	no	no	SRLSEQELEALELR
A0A024R2U6	685	S	7	7	0	0	0	0	0	6	0	1	0	no	no	SRLSEQELEALELR
A0A024R2U7	334	S	6	6	0	0	0	0	0	3	0	0	3	no	no	AHSPILNMEGTK
A0A024R2U7	342	T	6	6	0	0	3	0	0	3	0	0	0	no	no	AHSPILNMEGTK
A0A024R2U9	185	S	446	443	3	0	25	133	100	159	10	11	8	no	no	ALDVSASDDEIAR
A0A024R2U9	187	S	446	443	3	0	5	11	10	158	101	133	28	no	no	ALDVSASDDEIAR
A0A024R2U9	440	S	1	1	0	0	0	0	0	0	0	0	1	no	no	VGFLPSAGK
A0A024R2U9	479	Y	13	13	0	0	0	0	9	4	0	0	0	no	no	VLQPPPEQENVQYAGLDFEAILLQPGSPPDK
A0A024R2U9	493	S	23	23	0	0	0	0	0	4	9	0	10	no	no	VLQPPPEQENVQYAGLDFEAILLQPGSPPDK
A0A024R2V0	5	T	23	21	2	0	11	3	4	5	0	0	0	no	no	GVLTLANNVTPAK
A0A024R2V0	11	T	25	23	2	0	0	0	2	5	2	3	13	no	no	GVLTLANNVTPAK
A0A024R2V0	20	S	1573	936	637	0	181	151	94	392	309	382	64	no	no	DVPPLSETEATPVPIK
A0A024R2V0	22	T	1573	936	637	0	240	460	376	473	17	7	0	no	no	DVPPLSETEATPVPIK
A0A024R2V0	25	T	1578	941	637	0	217	178	73	324	303	340	143	no	no	DVPPLSETEATPVPIK
A0A024R2V0	37	T	19	15	4	0	6	3	6	4	0	0	0	no	no	DVPPLSETEATPVPIKDMEIAQTQK
A0A024R2V0	42	S	816	804	12	0	470	260	80	6	0	0	0	no	no	GISEDSHLESLQDVGQSAAPTFMISPETVTGTGK
A0A024R2V0	45	S	816	804	12	0	504	228	73	10	1	0	0	no	no	GISEDSHLESLQDVGQSAAPTFMISPETVTGTGK
A0A024R2V0	49	S	847	835	12	0	525	222	85	12	2	1	0	no	no	GISEDSHLESLQDVGQSAAPTFMISPETVTGTGK
A0A024R2V0	56	S	874	859	15	0	427	263	156	27	1	0	0	no	no	GISEDSHLESLQDVGQSAAPTFMISPETVTGTGK
A0A024R2V0	60	T	882	866	16	0	383	184	205	106	4	0	0	no	no	GISEDSHLESLQDVGQSAAPTFMISPETVTGTGK
A0A024R2V0	64	S	883	867	16	0	4	12	94	414	197	125	37	no	no	GISEDSHLESLQDVGQSAAPTFMISPETVTGTGK
A0A024R2V0	67	T	873	857	16	0	231	253	281	106	1	1	0	no	no	GISEDSHLESLQDVGQSAAPTFMISPETVTGTGK
A0A024R2V0	69	T	873	857	16	0	324	241	265	43	0	0	0	no	no	GISEDSHLESLQDVGQSAAPTFMISPETVTGTGK
A0A024R2V0	71	T	873	857	16	0	294	203	294	82	0	0	0	no	no	GISEDSHLESLQDVGQSAAPTFMISPETVTGTGK
A0A024R2V0	76	S	2761	2736	25	0	26	7	28	1429	331	312	628	no	no	KCSLPAEEDSVLEK
A0A024R2V0	83	S	2716	2694	22	0	584	330	339	1409	0	5	49	no	no	KCSLPAEEDSVLEK
A0A024R2V0	96	S	180	180	0	0	137	30	11	2	0	0	0	no	no	KPCNSQPSELSSETSGIARPEEGRPVVSGTGNDITTPPNK
A0A024R2V0	99	S	180	180	0	0	110	47	22	1	0	0	0	no	no	KPCNSQPSELSSETSGIARPEEGRPVVSGTGNDITTPPNK
A0A024R2V0	102	S	181	181	0	0	57	54	60	10	0	0	0	no	no	KPCNSQPSELSSETSGIARPEEGRPVVSGTGNDITTPPNK
A0A024R2V0	103	S	181	181	0	0	49	40	72	20	0	0	0	no	no	KPCNSQPSELSSETSGIARPEEGRPVVSGTGNDITTPPNK
A0A024R2V0	105	T	182	182	0	0	28	31	75	48	0	0	0	no	no	KPCNSQPSELSSETSGIARPEEGRPVVSGTGNDITTPPNK
A0A024R2V0	106	S	182	182	0	0	27	36	79	40	0	0	0	no	no	KPCNSQPSELSSETSGIARPEEGRPVVSGTGNDITTPPNK
A0A024R2V0	119	S	332	326	6	0	74	74	169	15	0	0	0	no	no	KPCNSQPSELSSETSGIARPEEGRPVVSGTGNDITTPPNK
A0A024R2V0	121	T	332	326	6	0	96	50	171	15	0	0	0	no	no	KPCNSQPSELSSETSGIARPEEGRPVVSGTGNDITTPPNK
A0A024R2V0	126	T	333	327	6	0	42	47	176	63	4	0	1	no	no	KPCNSQPSELSSETSGIARPEEGRPVVSGTGNDITTPPNK
A0A024R2V0	127	T	333	327	6	0	4	12	143	116	30	22	6	no	no	KPCNSQPSELSSETSGIARPEEGRPVVSGTGNDITTPPNK
A0A024R2V0	136	S	1016	1010	6	0	0	0	1	75	2	0	938	no	no	ELPPSPEKK
A0A024R2V0	141	T	9	9	0	0	7	1	0	0	1	0	0	no	no	TKPLATTQPAKTSTSK
A0A024R2V0	146	T	11	11	0	0	4	7	0	0	0	0	0	no	no	TKPLATTQPAKTSTSK
A0A024R2V0	147	T	11	11	0	0	4	4	3	0	0	0	0	no	no	TKPLATTQPAKTSTSK
A0A024R2V0	152	T	11	11	0	0	2	5	0	3	1	0	0	no	no	TKPLATTQPAKTSTSK
A0A024R2V0	153	S	11	11	0	0	0	2	0	4	4	1	0	no	no	TKPLATTQPAKTSTSK
A0A024R2V0	154	T	11	11	0	0	5	3	1	2	0	0	0	no	no	TKPLATTQPAKTSTSK
A0A024R2V0	155	S	11	11	0	0	8	2	1	0	0	0	0	no	no	TKPLATTQPAKTSTSK
A0A024R2V0	159	T	9	9	0	0	9	0	0	0	0	0	0	no	no	TQPTSLPKQPAPTTIGGLNK
A0A024R2V0	162	T	9	9	0	0	0	0	3	5	1	0	0	no	no	TQPTSLPKQPAPTTIGGLNK
A0A024R2V0	163	S	9	9	0	0	0	0	1	5	3	0	0	no	no	TQPTSLPKQPAPTTIGGLNK
A0A024R2V0	171	T	9	9	0	0	3	4	2	0	0	0	0	no	no	TQPTSLPKQPAPTTIGGLNK
A0A024R2V0	172	T	9	9	0	0	3	6	0	0	0	0	0	no	no	TQPTSLPKQPAPTTIGGLNK
A0A024R2V0	182	S	43	43	0	0	0	0	0	15	11	14	3	no	no	KPMSLASGLVPAAPPK
A0A024R2V0	185	S	43	43	0	0	2	15	11	15	0	0	0	no	no	KPMSLASGLVPAAPPK
A0A024R2V0	200	S	2	2	0	0	0	0	2	0	0	0	0	no	no	RPAVASARPSILPSK
A0A024R2V0	204	S	2	2	0	0	0	0	0	2	0	0	0	no	no	RPAVASARPSILPSK
A0A024R2V0	208	S	2	2	0	0	0	0	2	0	0	0	0	no	no	RPAVASARPSILPSK
A0A024R2V0	227	S	1119	1117	2	0	13	29	61	760	125	96	35	no	no	RASPSKPASAPASR
A0A024R2V0	229	S	1119	1117	2	0	97	165	286	566	4	1	0	no	no	RASPSKPASAPASR
A0A024R2V0	233	S	1119	1117	2	0	193	202	560	158	3	2	1	no	no	RASPSKPASAPASR
A0A024R2V0	237	S	1116	1114	2	0	195	154	245	509	1	11	1	no	no	RASPSKPASAPASR
A0A024R2V0	239	S	14	14	0	0	0	3	11	0	0	0	0	no	no	RASPSKPASAPASRSGSK
A0A024R2V0	241	S	14	14	0	0	0	3	11	0	0	0	0	no	no	RASPSKPASAPASRSGSK
A0A024R2V0	250	T	874	851	23	0	622	167	82	3	0	0	0	no	no	TTTAAAVASTGPSSRSPSTLLPK
A0A024R2V0	251	T	876	853	23	0	627	166	79	4	0	0	0	no	no	TTTAAAVASTGPSSRSPSTLLPK
A0A024R2V0	252	T	889	866	23	0	622	176	86	5	0	0	0	no	no	TTTAAAVASTGPSSRSPSTLLPK
A0A024R2V0	258	S	968	945	23	0	517	240	142	67	0	2	0	no	no	TTTAAAVASTGPSSRSPSTLLPK
A0A024R2V0	259	T	968	945	23	0	486	245	156	81	0	0	0	no	no	TTTAAAVASTGPSSRSPSTLLPK
A0A024R2V0	262	S	968	945	23	0	221	208	240	294	5	0	0	no	no	TTTAAAVASTGPSSRSPSTLLPK
A0A024R2V0	263	S	968	945	23	0	197	191	247	326	6	1	0	no	no	TTTAAAVASTGPSSRSPSTLLPK
A0A024R2V0	265	S	1277	1254	23	0	41	82	153	694	199	86	22	no	no	TTTAAAVASTGPSSRSPSTLLPK
A0A024R2V0	267	S	1277	1254	23	0	383	208	324	345	14	3	0	no	no	TTTAAAVASTGPSSRSPSTLLPK
A0A024R2V0	268	T	1277	1254	23	0	306	272	354	340	3	2	0	no	no	TTTAAAVASTGPSSRSPSTLLPK
A0A024R2V0	293	S	122	122	0	0	1	1	1	7	23	49	40	no	no	SVPADLSRPK
A0A024R2V0	299	S	122	122	0	0	35	55	23	7	1	0	1	no	no	SVPADLSRPK
A0A024R2V0	303	S	29	25	4	0	4	5	1	7	4	7	1	no	no	STSTSSMKK
A0A024R2V0	304	T	29	25	4	0	4	14	4	6	1	0	0	no	no	STSTSSMKK
A0A024R2V0	305	S	29	25	4	0	10	3	3	8	4	1	0	no	no	STSTSSMKK
A0A024R2V0	306	T	29	25	4	0	19	4	2	4	0	0	0	no	no	STSTSSMKK
A0A024R2V0	307	S	29	25	4	0	20	4	1	4	0	0	0	no	no	STSTSSMKK
A0A024R2V0	308	S	29	25	4	0	19	3	1	4	0	1	1	no	no	STSTSSMKK
A0A024R2V0	312	T	41	36	5	0	24	4	2	11	0	0	0	no	no	TTTLSGTAPAAGVVPSR
A0A024R2V0	313	T	42	37	5	0	25	5	2	10	0	0	0	no	no	TTTLSGTAPAAGVVPSR
A0A024R2V0	314	T	42	37	5	0	19	6	0	14	3	0	0	no	no	TTTLSGTAPAAGVVPSR
A0A024R2V0	316	S	42	37	5	0	5	6	2	12	1	1	15	no	no	TTTLSGTAPAAGVVPSR
A0A024R2V0	318	T	42	37	5	0	25	9	4	3	1	0	0	no	no	TTTLSGTAPAAGVVPSR
A0A024R2V0	327	S	42	37	5	0	32	10	0	0	0	0	0	no	no	TTTLSGTAPAAGVVPSR
A0A024R2V0	332	T	21	21	0	0	9	7	5	0	0	0	0	no	no	ATPMPSRPSTTPFIDK
A0A024R2V0	336	S	21	21	0	0	2	3	11	5	0	0	0	no	no	ATPMPSRPSTTPFIDK
A0A024R2V0	339	S	21	21	0	0	4	2	1	13	1	0	0	no	no	ATPMPSRPSTTPFIDK
A0A024R2V0	340	T	21	21	0	0	0	5	6	9	1	0	0	no	no	ATPMPSRPSTTPFIDK
A0A024R2V0	341	T	21	21	0	0	1	4	3	12	1	0	0	no	no	ATPMPSRPSTTPFIDK
A0A024R2V0	349	T	52	52	0	0	23	11	15	3	0	0	0	no	no	KPTSAKPSSTTPR
A0A024R2V0	350	S	52	52	0	0	23	11	12	5	1	0	0	no	no	KPTSAKPSSTTPR
A0A024R2V0	354	S	52	52	0	0	23	8	14	7	0	0	0	no	no	KPTSAKPSSTTPR
A0A024R2V0	355	S	52	52	0	0	21	12	15	4	0	0	0	no	no	KPTSAKPSSTTPR
A0A024R2V0	356	T	52	52	0	0	14	12	11	13	2	0	0	no	no	KPTSAKPSSTTPR
A0A024R2V0	357	T	52	52	0	0	1	3	8	21	6	10	3	no	no	KPTSAKPSSTTPR
A0A024R2V0	365	T	1582	1571	11	0	282	174	221	898	4	3	0	no	no	LATNTSAPDLK
A0A024R2V0	367	T	1582	1571	11	0	41	250	423	864	3	1	0	no	no	LATNTSAPDLK
A0A024R2V0	368	S	1582	1571	11	0	2	6	13	1145	184	199	33	no	no	LATNTSAPDLK
A0A024R2V0	377	S	270	270	0	0	99	65	56	49	0	1	0	no	no	SKVGSTENIKHQPGGGR
A0A024R2V0	381	S	529	529	0	0	0	2	4	195	169	151	8	no	no	SKVGSTENIKHQPGGGR
A0A024R2V0	382	T	529	529	0	0	23	174	177	152	2	1	0	no	no	SKVGSTENIKHQPGGGR
A0A024R2V0	417	T	7	7	0	0	4	1	2	0	0	0	0	no	no	TAGPIASAQK
A0A024R2V0	423	S	7	7	0	0	0	0	0	0	2	0	5	no	no	TAGPIASAQK
A0A024R2V0	440	S	66	66	0	0	0	2	3	21	30	7	3	no	no	KVSYSHIQSK
A0A024R2V0	441	Y	66	66	0	0	3	22	26	13	2	0	0	no	no	KVSYSHIQSK
A0A024R2V0	442	S	66	66	0	0	27	20	6	12	0	1	0	no	no	KVSYSHIQSK
A0A024R2V0	446	S	66	66	0	0	31	26	9	0	0	0	0	no	no	KVSYSHIQSK
A0A024R2V0	450	S	1	1	0	0	0	0	0	0	0	0	1	no	no	CGSKDNIKHVPGGGNVQIQNK
A0A024R2V0	473	S	1	1	0	0	0	0	1	0	0	0	0	no	no	KVDISKVSSK
A0A024R2V0	476	S	1	1	0	0	0	0	0	1	0	0	0	no	no	KVDISKVSSK
A0A024R2V0	477	S	1	1	0	0	0	0	0	1	0	0	0	no	no	KVDISKVSSK
A0A024R2V0	513	S	3671	3671	0	0	0	0	0	24	2	0	3645	no	no	VGSLDNVGHLPAGGAVK
A0A024R2V0	528	T	37	37	0	0	7	3	3	24	0	0	0	no	no	KAQAKVGSLDNVGHLPAGGAVKTE
A0A024R2V0	533	S	11	11	0	0	7	4	0	0	0	0	0	no	no	TEGGGSEAPLCPGPPAGEEPAISEAAPEAGAPTSASGLNGHPTLSGGGDQR
A0A024R2V0	550	S	11	11	0	0	0	3	4	4	0	0	0	no	no	TEGGGSEAPLCPGPPAGEEPAISEAAPEAGAPTSASGLNGHPTLSGGGDQR
A0A024R2V0	560	T	11	11	0	0	1	2	1	7	0	0	0	no	no	TEGGGSEAPLCPGPPAGEEPAISEAAPEAGAPTSASGLNGHPTLSGGGDQR
A0A024R2V0	561	S	11	11	0	0	1	2	2	5	1	0	0	no	no	TEGGGSEAPLCPGPPAGEEPAISEAAPEAGAPTSASGLNGHPTLSGGGDQR
A0A024R2V0	563	S	11	11	0	0	4	1	1	5	0	0	0	no	no	TEGGGSEAPLCPGPPAGEEPAISEAAPEAGAPTSASGLNGHPTLSGGGDQR
A0A024R2V0	570	T	11	11	0	0	7	3	1	0	0	0	0	no	no	TEGGGSEAPLCPGPPAGEEPAISEAAPEAGAPTSASGLNGHPTLSGGGDQR
A0A024R2V0	572	S	11	11	0	0	6	2	3	0	0	0	0	no	no	TEGGGSEAPLCPGPPAGEEPAISEAAPEAGAPTSASGLNGHPTLSGGGDQR
A0A024R2V0	582	T	392	385	7	0	294	57	18	18	5	0	0	no	no	EAQTLDSQIQETSI
A0A024R2V0	585	S	396	389	7	0	282	52	18	26	8	9	1	no	no	EAQTLDSQIQETSI
A0A024R2V0	590	T	396	389	7	0	101	105	53	85	34	18	0	no	no	EAQTLDSQIQETSI
A0A024R2V0	591	S	394	387	7	0	13	28	50	89	42	133	39	no	no	EAQTLDSQIQETSI
A0A024R2V1	9	S	1	1	0	0	0	0	0	0	1	0	0	no	no	GAGMSFSR
A0A024R2V1	11	S	1	1	0	0	0	0	1	0	0	0	0	no	no	GAGMSFSR
A0A024R2V1	14	S	3	3	0	0	0	0	0	0	0	3	0	no	no	SYRLTSDAEK
A0A024R2V1	15	Y	3	3	0	0	1	2	0	0	0	0	0	no	no	SYRLTSDAEK
A0A024R2V1	18	T	3	3	0	0	2	1	0	0	0	0	0	no	no	SYRLTSDAEK
A0A024R2V1	19	S	3	3	0	0	2	1	0	0	0	0	0	no	no	SYRLTSDAEK
A0A024R2V1	671	S	6	6	0	0	0	1	1	4	0	0	0	no	no	PGWLSSPTLGR
A0A024R2V1	672	S	6	6	0	0	0	0	0	5	1	0	0	no	no	PGWLSSPTLGR
A0A024R2V1	674	T	6	6	0	0	1	3	2	0	0	0	0	no	no	PGWLSSPTLGR
A0A024R2V2	5	S	119	119	0	0	45	38	30	2	0	2	2	no	no	ADLSLADALTEPSPDIEGEIK
A0A024R2V2	11	T	138	138	0	0	32	51	31	23	1	0	0	no	no	ADLSLADALTEPSPDIEGEIK
A0A024R2V2	14	S	138	138	0	0	2	3	0	26	44	37	26	no	no	ADLSLADALTEPSPDIEGEIK
A0A024R2V2	28	T	55	55	0	0	0	0	1	2	3	6	43	no	no	DFIATLEAEAFDDVVGETVGK
A0A024R2V2	41	T	71	71	0	0	36	8	20	7	0	0	0	no	no	DFIATLEAEAFDDVVGETVGK
A0A024R2V2	45	T	133	133	0	0	28	42	38	25	0	0	0	no	no	TDYIPLLDVDEK
A0A024R2V2	47	Y	133	133	0	0	19	4	0	47	28	29	6	no	no	TDYIPLLDVDEK
A0A024R2V2	57	T	38	38	0	0	0	4	14	17	3	0	0	no	no	TDYIPLLDVDEKTGNSESK
A0A024R2V2	60	S	38	38	0	0	0	0	16	16	5	1	0	no	no	TDYIPLLDVDEKTGNSESK
A0A024R2V2	62	S	38	38	0	0	8	10	16	4	0	0	0	no	no	TDYIPLLDVDEKTGNSESK
A0A024R2V2	68	S	1743	1682	58	3	451	147	1118	16	1	4	6	no	no	KKPCSETSQIEDTPSSKPTLLANGGHGVEGSDTTGSPTEFLEEK
A0A024R2V2	70	T	1748	1687	58	3	456	188	1091	13	0	0	0	no	no	KKPCSETSQIEDTPSSKPTLLANGGHGVEGSDTTGSPTEFLEEK
A0A024R2V2	71	S	1748	1687	58	3	455	199	1086	6	1	1	0	no	no	KKPCSETSQIEDTPSSKPTLLANGGHGVEGSDTTGSPTEFLEEK
A0A024R2V2	76	T	1759	1698	58	3	340	275	1124	11	1	0	8	no	no	KKPCSETSQIEDTPSSKPTLLANGGHGVEGSDTTGSPTEFLEEK
A0A024R2V2	78	S	1759	1698	58	3	242	277	1208	32	0	0	0	no	no	KKPCSETSQIEDTPSSKPTLLANGGHGVEGSDTTGSPTEFLEEK
A0A024R2V2	79	S	1760	1699	58	3	243	277	1206	34	0	0	0	no	no	KKPCSETSQIEDTPSSKPTLLANGGHGVEGSDTTGSPTEFLEEK
A0A024R2V2	82	T	2017	1922	92	3	348	236	1311	119	3	0	0	no	no	KKPCSETSQIEDTPSSKPTLLANGGHGVEGSDTTGSPTEFLEEK
A0A024R2V2	94	S	2425	2314	108	3	775	248	1254	124	9	9	6	no	no	KKPCSETSQIEDTPSSKPTLLANGGHGVEGSDTTGSPTEFLEEK
A0A024R2V2	96	T	2441	2330	108	3	506	329	1364	233	7	2	0	no	no	KKPCSETSQIEDTPSSKPTLLANGGHGVEGSDTTGSPTEFLEEK
A0A024R2V2	97	T	2441	2330	108	3	364	269	1382	399	21	5	1	no	no	KKPCSETSQIEDTPSSKPTLLANGGHGVEGSDTTGSPTEFLEEK
A0A024R2V2	99	S	2447	2336	108	3	46	69	1181	645	209	189	108	no	no	KKPCSETSQIEDTPSSKPTLLANGGHGVEGSDTTGSPTEFLEEK
A0A024R2V2	101	T	2447	2336	108	3	811	294	1267	75	0	0	0	no	no	KKPCSETSQIEDTPSSKPTLLANGGHGVEGSDTTGSPTEFLEEK
A0A024R2V2	110	Y	34	34	0	0	7	2	23	2	0	0	0	no	no	ANGGHGVEGSDTTGSPTEFLEEKMAY
A0A024R2V2	113	Y	10	10	0	0	1	4	2	3	0	0	0	no	no	MAYQEYPNSQNWPEDTNFCFQPEQVVDPIQTDPFK
A0A024R2V2	116	S	10	10	0	0	0	0	0	9	0	1	0	no	no	MAYQEYPNSQNWPEDTNFCFQPEQVVDPIQTDPFK
A0A024R2V2	123	T	10	10	0	0	0	1	1	8	0	0	0	no	no	MAYQEYPNSQNWPEDTNFCFQPEQVVDPIQTDPFK
A0A024R2V2	138	T	10	10	0	0	9	1	0	0	0	0	0	no	no	MAYQEYPNSQNWPEDTNFCFQPEQVVDPIQTDPFK
A0A024R2V2	144	Y	62	62	0	0	45	14	3	0	0	0	0	no	no	MYHDDDLADLVFPSSATADTSIFAGQNDPLK
A0A024R2V2	156	S	62	62	0	0	14	13	15	16	1	3	0	no	no	MYHDDDLADLVFPSSATADTSIFAGQNDPLK
A0A024R2V2	157	S	65	65	0	0	19	12	20	14	0	0	0	no	no	MYHDDDLADLVFPSSATADTSIFAGQNDPLK
A0A024R2V2	159	T	65	65	0	0	27	17	10	11	0	0	0	no	no	MYHDDDLADLVFPSSATADTSIFAGQNDPLK
A0A024R2V2	162	T	65	65	0	0	23	20	6	16	0	0	0	no	no	MYHDDDLADLVFPSSATADTSIFAGQNDPLK
A0A024R2V2	163	S	65	65	0	0	10	3	4	27	10	6	5	no	no	MYHDDDLADLVFPSSATADTSIFAGQNDPLK
A0A024R2V2	229	T	146	146	0	0	44	22	60	20	0	0	0	no	no	TEVALAKDMESPTKLDVTLAK
A0A024R2V2	239	S	12548	12546	2	0	9	52	68	5384	2328	3200	1507	no	no	DMESPTKLDVTLAK
A0A024R2V2	241	T	12548	12546	2	0	1923	3512	2635	4383	59	36	0	no	no	DMESPTKLDVTLAK
A0A024R2V2	246	T	12084	12082	2	0	5898	1217	1619	3349	1	0	0	no	no	DMESPTKLDVTLAK
A0A024R2V2	254	S	139	139	0	0	7	9	27	33	16	28	19	no	no	DMQPSMESDMALVK
A0A024R2V2	257	S	94	94	0	0	27	37	19	11	0	0	0	no	no	DMQPSMESDMALVK
A0A024R2V2	283	T	19	18	1	0	14	1	1	2	1	0	0	no	no	WPTETDVSSAK
A0A024R2V2	285	T	19	18	1	0	13	2	2	2	0	0	0	no	no	WPTETDVSSAK
A0A024R2V2	288	S	19	18	1	0	0	2	2	8	6	1	0	no	no	WPTETDVSSAK
A0A024R2V2	289	S	19	18	1	0	0	3	6	8	1	1	0	no	no	WPTETDVSSAK
A0A024R2V2	297	T	1	1	0	0	0	0	1	0	0	0	0	no	no	LPTETEVAPAKDVTLLKETERASPIKMDLAPSK
A0A024R2V2	299	T	1	1	0	0	0	0	1	0	0	0	0	no	no	LPTETEVAPAKDVTLLKETERASPIKMDLAPSK
A0A024R2V2	308	T	24	24	0	0	0	0	5	19	0	0	0	no	no	DVTLLKETERASPIKM
A0A024R2V2	313	T	1166	1158	8	0	350	143	139	531	3	0	0	no	no	ETERASPIKMDLAPSK
A0A024R2V2	317	S	1478	1470	8	0	0	0	4	726	228	275	245	no	no	ETERASPIKMDLAPSK
A0A024R2V2	326	S	1424	1416	8	0	535	276	199	411	0	0	3	no	no	ETERASPIKMDLAPSK
A0A024R2V2	339	T	1149	1141	8	0	349	142	138	517	3	0	0	no	no	ETERASPIKMDLAPSK
A0A024R2V2	343	S	1458	1450	8	0	0	0	4	703	230	276	245	no	no	ETERASPIKMDLAPSK
A0A024R2V2	352	S	1405	1397	8	0	535	276	197	394	0	0	3	no	no	ETERASPIKMDLAPSK
A0A024R2V2	373	S	6	6	0	0	6	0	0	0	0	0	0	no	no	DLVLLSEIEVAQANDIISSTEISSAEK
A0A024R2V2	385	S	6	6	0	0	3	0	1	2	0	0	0	no	no	DLVLLSEIEVAQANDIISSTEISSAEK
A0A024R2V2	386	S	6	6	0	0	3	1	0	2	0	0	0	no	no	DLVLLSEIEVAQANDIISSTEISSAEK
A0A024R2V2	387	T	6	6	0	0	3	0	0	3	0	0	0	no	no	DLVLLSEIEVAQANDIISSTEISSAEK
A0A024R2V2	390	S	6	6	0	0	1	2	1	2	0	0	0	no	no	DLVLLSEIEVAQANDIISSTEISSAEK
A0A024R2V2	391	S	6	6	0	0	1	0	0	2	1	2	0	no	no	DLVLLSEIEVAQANDIISSTEISSAEK
A0A024R2V2	398	S	51	50	1	0	6	11	7	21	3	3	0	no	no	VALSSETEVALAR
A0A024R2V2	399	S	51	50	1	0	1	1	4	25	8	10	2	no	no	VALSSETEVALAR
A0A024R2V2	401	T	51	50	1	0	18	15	11	7	0	0	0	no	no	VALSSETEVALAR
A0A024R2V2	410	T	8	8	0	0	0	0	0	1	0	0	7	no	no	DMTLPPETNVILTK
A0A024R2V2	415	T	8	8	0	0	7	0	0	1	0	0	0	no	no	DMTLPPETNVILTK
A0A024R2V2	420	T	8	8	0	0	7	0	1	0	0	0	0	no	no	DMTLPPETNVILTK
A0A024R2V2	466	S	9124	5461	3391	272	412	364	320	2772	1468	1869	1919	no	no	DMSPLSETEMALGK
A0A024R2V2	469	S	9134	5471	3391	272	2639	1252	1162	2329	660	933	159	no	no	DMSPLSETEMALGK
A0A024R2V2	471	T	9130	5466	3392	272	2675	1779	1812	2823	34	7	0	no	no	DMSPLSETEMALGK
A0A024R2V2	480	T	6724	5471	981	272	237	112	93	1809	1122	1059	2292	no	no	DVTPPPETEVVLIK
A0A024R2V2	485	T	6724	5471	981	272	3355	1219	1091	1047	7	5	0	no	no	DVTPPPETEVVLIK
A0A024R2V2	504	T	1	1	0	0	0	0	0	0	0	0	1	no	no	PEMEVALTEDQVPALK
A0A024R2V4	173	S	4	4	0	0	1	1	0	2	0	0	0	no	no	GLVHAAGPGQDSGSQAGSPPTR
A0A024R2V4	175	S	4	4	0	0	0	1	0	2	0	1	0	no	no	GLVHAAGPGQDSGSQAGSPPTR
A0A024R2V4	179	S	4	4	0	0	1	0	1	2	0	0	0	no	no	GLVHAAGPGQDSGSQAGSPPTR
A0A024R2V4	182	T	4	4	0	0	1	0	2	1	0	0	0	no	no	GLVHAAGPGQDSGSQAGSPPTR
A0A024R2V4	221	T	1	1	0	0	0	0	0	0	0	1	0	no	no	TCSQMAGVVQLVK
A0A024R2V4	223	S	1	1	0	0	0	1	0	0	0	0	0	no	no	TCSQMAGVVQLVK
A0A024R2W3	48	S	149	102	47	0	27	27	56	39	0	0	0	no	no	APASVLPAATPR
A0A024R2W3	54	T	149	102	47	0	0	1	4	48	50	29	17	no	no	APASVLPAATPR
A0A024R2W3	58	S	885	351	533	1	60	94	82	279	15	15	340	no	no	QSLGHPPPEPGPDRVADAKGDSESEEDEDLEVPVPSR
A0A024R2W3	78	S	16468	3274	13193	1	50	76	101	10634	1390	1272	2945	no	no	VADAKGDSESEEDEDLEVPVPSR
A0A024R2W3	80	S	16468	3274	13193	1	39	116	272	10528	1312	1259	2942	no	no	VADAKGDSESEEDEDLEVPVPSR
A0A024R2W3	92	S	16468	3274	13193	1	3059	1591	1489	10327	2	0	0	no	no	VADAKGDSESEEDEDLEVPVPSR
A0A024R2W3	99	S	7174	7174	0	0	4	10	13	6088	321	359	379	no	no	RVSVCAETYNPDEEEEDTDPR
A0A024R2W3	104	T	7174	7174	0	0	691	334	1134	5012	3	0	0	no	no	RVSVCAETYNPDEEEEDTDPR
A0A024R2W3	105	Y	7174	7174	0	0	747	339	1126	4962	0	0	0	no	no	RVSVCAETYNPDEEEEDTDPR
A0A024R2W3	114	T	7168	7168	0	0	665	414	587	5502	0	0	0	no	no	RVSVCAETYNPDEEEEDTDPR
A0A024R2W3	205	S	6	6	0	0	0	0	0	0	1	2	3	no	no	GSFGELALMYNTPR
A0A024R2W3	213	Y	6	6	0	0	4	2	0	0	0	0	0	no	no	GSFGELALMYNTPR
A0A024R2W3	215	T	6	6	0	0	4	2	0	0	0	0	0	no	no	GSFGELALMYNTPR
A0A024R2W3	254	S	4	4	0	0	0	0	0	1	2	1	0	no	no	MFESFIESVPLLK
A0A024R2W3	258	S	4	4	0	0	0	1	2	1	0	0	0	no	no	MFESFIESVPLLK
A0A024R2W3	350	S	1	1	0	0	0	0	1	0	0	0	0	no	no	AASAYAVGDVK
A0A024R2W3	352	Y	1	1	0	0	0	0	0	0	1	0	0	no	no	AASAYAVGDVK
A0A024R2W3	383	S	9	9	0	0	0	1	1	4	1	2	0	no	no	NISHYEEQLVK
A0A024R2W3	385	Y	9	9	0	0	0	2	1	4	1	1	0	no	no	NISHYEEQLVK
A0A024R2W3	395	S	145	145	0	0	0	11	25	81	24	4	0	no	no	MFGSSVDLGNLGQ
A0A024R2W3	396	S	145	145	0	0	0	4	24	81	25	11	0	no	no	MFGSSVDLGNLGQ
A0A024R2W4	784	T	114	114	0	0	57	11	18	27	0	0	1	no	no	LTLEDQATFIKK
A0A024R2W4	790	T	126	126	0	0	1	0	0	27	18	9	71	no	no	LTLEDQATFIKK
A0A024R2W4	807	S	351	351	0	0	62	31	53	205	0	0	0	no	no	GVPIIFADELDDSKPPPSSSMPLILQEEK
A0A024R2W4	812	S	351	351	0	0	18	17	45	269	1	1	0	no	no	GVPIIFADELDDSKPPPSSSMPLILQEEK
A0A024R2W4	813	S	351	351	0	0	2	9	21	310	7	2	0	no	no	GVPIIFADELDDSKPPPSSSMPLILQEEK
A0A024R2W4	814	S	351	351	0	0	1	8	15	316	8	1	2	no	no	GVPIIFADELDDSKPPPSSSMPLILQEEK
A0A024R2W4	884	T	6	4	2	0	2	2	0	2	0	0	0	no	no	NMTPYRSPPPYVPP
A0A024R2W4	886	Y	6	4	2	0	1	1	3	1	0	0	0	no	no	NMTPYRSPPPYVPP
A0A024R2W4	888	S	6	4	2	0	0	0	0	4	2	0	0	no	no	NMTPYRSPPPYVPP
A0A024R2W4	892	Y	6	4	2	0	1	1	1	3	0	0	0	no	no	NMTPYRSPPPYVPP
A0A024R2W7	76	Y	1	1	0	0	0	0	0	0	0	1	0	no	no	LLYDSPK
A0A024R2W7	78	S	1	1	0	0	0	1	0	0	0	0	0	no	no	LLYDSPK
A0A024R2W7	194	T	14	12	0	2	8	4	0	2	0	0	0	no	no	ETTQNALQTPCYTPYYVAPEVLGPEK
A0A024R2W7	195	T	14	12	0	2	7	4	0	3	0	0	0	no	no	ETTQNALQTPCYTPYYVAPEVLGPEK
A0A024R2W7	201	T	14	12	0	2	0	0	0	13	1	0	0	no	no	ETTQNALQTPCYTPYYVAPEVLGPEK
A0A024R2W7	204	Y	14	12	0	2	1	0	5	8	0	0	0	no	no	ETTQNALQTPCYTPYYVAPEVLGPEK
A0A024R2W7	205	T	14	12	0	2	2	1	5	6	0	0	0	no	no	ETTQNALQTPCYTPYYVAPEVLGPEK
A0A024R2W7	207	Y	14	12	0	2	3	3	4	4	0	0	0	no	no	ETTQNALQTPCYTPYYVAPEVLGPEK
A0A024R2W7	208	Y	14	12	0	2	3	3	5	3	0	0	0	no	no	ETTQNALQTPCYTPYYVAPEVLGPEK
A0A024R2W7	219	Y	4	4	0	0	0	2	2	0	0	0	0	no	no	ETTQNALQTPCYTPYYVAPEVLGPEKYDK
A0A024R2W7	243	Y	1	1	0	0	0	1	0	0	0	0	0	no	no	ILLCGFPPFYSNTGQAISPGMK
A0A024R2W7	244	S	3	3	0	0	0	2	0	1	0	0	0	no	no	SNTGQAISPGM
A0A024R2W7	246	T	3	3	0	0	1	0	1	1	0	0	0	no	no	SNTGQAISPGM
A0A024R2W7	251	S	3	3	0	0	0	0	0	1	1	1	0	no	no	SNTGQAISPGM
A0A024R2W7	294	T	32	26	6	0	0	1	17	14	0	0	0	no	no	LTITQFMNHPWINQSMVVPQTPLHTAR
A0A024R2W7	296	T	32	26	6	0	0	2	19	11	0	0	0	no	no	LTITQFMNHPWINQSMVVPQTPLHTAR
A0A024R2W7	307	S	33	27	6	0	0	1	11	21	0	0	0	no	no	LTITQFMNHPWINQSMVVPQTPLHTAR
A0A024R2W7	313	T	33	27	6	0	0	0	0	32	1	0	0	no	no	LTITQFMNHPWINQSMVVPQTPLHTAR
A0A024R2W7	317	T	33	27	6	0	0	1	13	19	0	0	0	no	no	LTITQFMNHPWINQSMVVPQTPLHTAR
A0A024R2X2	137	S	35	34	1	0	29	0	3	3	0	0	0	no	no	ASLSLETSESSQEAK
A0A024R2X2	139	S	35	34	1	0	21	0	5	4	3	2	0	no	no	ASLSLETSESSQEAK
A0A024R2X2	142	T	35	34	1	0	17	8	6	4	0	0	0	no	no	ASLSLETSESSQEAK
A0A024R2X2	143	S	35	34	1	0	10	12	3	4	1	3	2	no	no	ASLSLETSESSQEAK
A0A024R2X2	145	S	35	34	1	0	13	7	8	6	1	0	0	no	no	ASLSLETSESSQEAK
A0A024R2X2	146	S	35	34	1	0	15	6	3	9	1	1	0	no	no	ASLSLETSESSQEAK
A0A024R2X2	151	S	7	7	0	0	0	0	1	1	1	2	2	no	no	ASLSLETSESSQEAKSPK
A0A024R2X2	158	S	6	6	0	0	5	1	0	0	0	0	0	no	no	VELHSHSEVPFQMLDGNSGLSSEK
A0A024R2X2	160	S	6	6	0	0	5	1	0	0	0	0	0	no	no	VELHSHSEVPFQMLDGNSGLSSEK
A0A024R2X2	171	S	6	6	0	0	1	2	2	1	0	0	0	no	no	VELHSHSEVPFQMLDGNSGLSSEK
A0A024R2X2	174	S	6	6	0	0	2	3	0	1	0	0	0	no	no	VELHSHSEVPFQMLDGNSGLSSEK
A0A024R2X2	175	S	6	6	0	0	0	0	0	2	2	1	1	no	no	VELHSHSEVPFQMLDGNSGLSSEK
A0A024R2X2	179	S	1	1	0	0	0	1	0	0	0	0	0	no	no	ISHNPWSLR
A0A024R2X2	184	S	1	1	0	0	0	0	0	0	0	1	0	no	no	ISHNPWSLR
A0A024R2X2	370	S	94	91	3	0	25	33	34	2	0	0	0	no	no	HLDMVLPEVASSCGPSTSPSNTSPEAGPSSQPK
A0A024R2X2	371	S	94	91	3	0	22	33	36	3	0	0	0	no	no	HLDMVLPEVASSCGPSTSPSNTSPEAGPSSQPK
A0A024R2X2	375	S	94	91	3	0	20	32	28	14	0	0	0	no	no	HLDMVLPEVASSCGPSTSPSNTSPEAGPSSQPK
A0A024R2X2	376	T	94	91	3	0	14	20	38	22	0	0	0	no	no	HLDMVLPEVASSCGPSTSPSNTSPEAGPSSQPK
A0A024R2X2	377	S	94	91	3	0	0	3	18	68	1	2	2	no	no	HLDMVLPEVASSCGPSTSPSNTSPEAGPSSQPK
A0A024R2X2	379	S	94	91	3	0	13	10	36	35	0	0	0	no	no	HLDMVLPEVASSCGPSTSPSNTSPEAGPSSQPK
A0A024R2X2	381	T	94	91	3	0	20	22	46	6	0	0	0	no	no	HLDMVLPEVASSCGPSTSPSNTSPEAGPSSQPK
A0A024R2X2	382	S	94	91	3	0	21	31	38	3	0	0	1	no	no	HLDMVLPEVASSCGPSTSPSNTSPEAGPSSQPK
A0A024R2X2	388	S	94	91	3	0	25	39	30	0	0	0	0	no	no	HLDMVLPEVASSCGPSTSPSNTSPEAGPSSQPK
A0A024R2X2	389	S	94	91	3	0	25	40	29	0	0	0	0	no	no	HLDMVLPEVASSCGPSTSPSNTSPEAGPSSQPK
A0A024R2X4	112	T	5	5	0	0	0	0	0	2	2	1	0	no	no	RATLPQAAMGVATVER
A0A024R2X4	122	T	5	5	0	0	0	1	2	2	0	0	0	no	no	RATLPQAAMGVATVER
A0A024R2X6	542	S	5	5	0	0	1	0	4	0	0	0	0	no	no	SRPSSTSSASALYGQPLLLSVPK
A0A024R2X6	545	S	5	5	0	0	1	1	3	0	0	0	0	no	no	SRPSSTSSASALYGQPLLLSVPK
A0A024R2X6	546	S	5	5	0	0	1	2	2	0	0	0	0	no	no	SRPSSTSSASALYGQPLLLSVPK
A0A024R2X6	547	T	5	5	0	0	0	3	1	1	0	0	0	no	no	SRPSSTSSASALYGQPLLLSVPK
A0A024R2X6	548	S	5	5	0	0	0	2	1	2	0	0	0	no	no	SRPSSTSSASALYGQPLLLSVPK
A0A024R2X6	549	S	5	5	0	0	0	0	3	2	0	0	0	no	no	SRPSSTSSASALYGQPLLLSVPK
A0A024R2X6	551	S	5	5	0	0	0	2	2	1	0	0	0	no	no	SRPSSTSSASALYGQPLLLSVPK
A0A024R2X6	554	Y	5	5	0	0	1	4	0	0	0	0	0	no	no	SRPSSTSSASALYGQPLLLSVPK
A0A024R2X6	561	S	5	5	0	0	1	4	0	0	0	0	0	no	no	SRPSSTSSASALYGQPLLLSVPK
A0A024R2X6	583	Y	1	1	0	0	1	0	0	0	0	0	0	no	no	YVKQPLPDEFGSSPLEPGACNGSR
A0A024R2X6	594	S	2	2	0	0	0	1	0	0	0	1	0	no	no	QPLPDEFGSSPLEPGACNGSRNSCEGEDEEEMEHQEEGK
A0A024R2X6	595	S	2	2	0	0	1	1	0	0	0	0	0	no	no	QPLPDEFGSSPLEPGACNGSRNSCEGEDEEEMEHQEEGK
A0A024R2X6	605	S	2	2	0	0	1	0	0	1	0	0	0	no	no	QPLPDEFGSSPLEPGACNGSRNSCEGEDEEEMEHQEEGK
A0A024R2X6	608	S	38	21	17	0	5	9	2	2	0	0	20	no	no	NSCEGEDEEEMEHQEEGK
A0A024R2X6	628	S	313	129	177	7	57	15	17	197	17	8	2	no	no	EQLSETEGSGEDEPGNDPSETTQK
A0A024R2X6	630	T	313	129	177	7	48	23	30	196	10	4	2	no	no	EQLSETEGSGEDEPGNDPSETTQK
A0A024R2X6	633	S	313	129	177	7	9	6	3	205	37	33	20	no	no	EQLSETEGSGEDEPGNDPSETTQK
A0A024R2X6	643	S	313	129	177	7	150	68	85	10	0	0	0	no	no	EQLSETEGSGEDEPGNDPSETTQK
A0A024R2X6	645	T	313	129	177	7	148	76	82	7	0	0	0	no	no	EQLSETEGSGEDEPGNDPSETTQK
A0A024R2X6	646	T	313	129	177	7	153	79	77	4	0	0	0	no	no	EQLSETEGSGEDEPGNDPSETTQK
A0A024R2Y2	260	Y	25	25	0	0	21	4	0	0	0	0	0	no	no	RYDVGAPSSITISLPGTDPQDAER
A0A024R2Y2	266	S	25	25	0	0	5	5	1	11	1	2	0	no	no	RYDVGAPSSITISLPGTDPQDAER
A0A024R2Y2	267	S	25	25	0	0	7	2	1	11	2	2	0	no	no	RYDVGAPSSITISLPGTDPQDAER
A0A024R2Y2	269	T	25	25	0	0	11	7	2	4	1	0	0	no	no	RYDVGAPSSITISLPGTDPQDAER
A0A024R2Y2	271	S	25	25	0	0	21	3	1	0	0	0	0	no	no	RYDVGAPSSITISLPGTDPQDAER
A0A024R2Y2	275	T	25	25	0	0	17	2	0	0	1	3	2	no	no	RYDVGAPSSITISLPGTDPQDAER
A0A024R2Y2	302	S	29	15	14	0	22	4	2	1	0	0	0	no	no	VEDQSIWPSMDDDEEESGAKVDSPLPSDKAPTPPGK
A0A024R2Y2	306	S	29	15	14	0	6	5	2	8	0	0	8	no	no	VEDQSIWPSMDDDEEESGAKVDSPLPSDKAPTPPGK
A0A024R2Y2	314	S	49	30	19	0	9	4	7	24	0	0	5	no	no	SGAKVDSPLPSDKAPTPPGKGAAPE
A0A024R2Y2	320	S	638	513	124	1	53	128	111	169	43	30	104	no	no	VDSPLPSDKAPTPPGK
A0A024R2Y2	324	S	638	513	124	1	143	66	136	291	0	1	1	no	no	VDSPLPSDKAPTPPGK
A0A024R2Y2	329	T	701	576	124	1	17	7	7	322	122	41	185	no	no	VDSPLPSDKAPTPPGK
A0A024R2Y2	339	S	73	73	0	0	17	15	9	32	0	0	0	no	no	GAAPESSLITFEAAPPTL
A0A024R2Y2	340	S	73	73	0	0	7	4	4	39	12	6	1	no	no	GAAPESSLITFEAAPPTL
A0A024R2Y2	343	T	73	73	0	0	9	18	19	26	1	0	0	no	no	GAAPESSLITFEAAPPTL
A0A024R2Y2	350	T	71	71	0	0	33	19	8	2	3	3	3	no	no	GAAPESSLITFEAAPPTL
A0A024R2Y4	100	S	12	12	0	0	1	2	7	2	0	0	0	no	no	QASATTPGHESPR
A0A024R2Y4	102	T	12	12	0	0	0	2	7	3	0	0	0	no	no	QASATTPGHESPR
A0A024R2Y4	103	T	12	12	0	0	0	1	6	5	0	0	0	no	no	QASATTPGHESPR
A0A024R2Y4	108	S	12	12	0	0	0	0	0	11	1	0	0	no	no	QASATTPGHESPR
A0A024R2Y4	112	T	4	4	0	0	0	0	4	0	0	0	0	no	no	QASATTPGHESPRETR
A0A024R2Y4	141	S	1	1	0	0	0	1	0	0	0	0	0	no	no	SPSVSPDRGSTPTSPYSVPQIAPLPSSTLCPICK
A0A024R2Y4	143	S	1	1	0	0	1	0	0	0	0	0	0	no	no	SPSVSPDRGSTPTSPYSVPQIAPLPSSTLCPICK
A0A024R2Y4	145	S	1	1	0	0	0	0	0	0	1	0	0	no	no	SPSVSPDRGSTPTSPYSVPQIAPLPSSTLCPICK
A0A024R2Y4	150	S	1	1	0	0	0	1	0	0	0	0	0	no	no	SPSVSPDRGSTPTSPYSVPQIAPLPSSTLCPICK
A0A024R2Y4	151	T	1	1	0	0	0	1	0	0	0	0	0	no	no	SPSVSPDRGSTPTSPYSVPQIAPLPSSTLCPICK
A0A024R2Y4	153	T	1	1	0	0	0	1	0	0	0	0	0	no	no	SPSVSPDRGSTPTSPYSVPQIAPLPSSTLCPICK
A0A024R2Y4	154	S	1	1	0	0	0	1	0	0	0	0	0	no	no	SPSVSPDRGSTPTSPYSVPQIAPLPSSTLCPICK
A0A024R2Y4	156	Y	1	1	0	0	0	1	0	0	0	0	0	no	no	SPSVSPDRGSTPTSPYSVPQIAPLPSSTLCPICK
A0A024R2Y4	157	S	1	1	0	0	0	1	0	0	0	0	0	no	no	SPSVSPDRGSTPTSPYSVPQIAPLPSSTLCPICK
A0A024R2Y4	166	S	1	1	0	0	1	0	0	0	0	0	0	no	no	SPSVSPDRGSTPTSPYSVPQIAPLPSSTLCPICK
A0A024R2Y4	167	S	1	1	0	0	1	0	0	0	0	0	0	no	no	SPSVSPDRGSTPTSPYSVPQIAPLPSSTLCPICK
A0A024R2Y4	168	T	1	1	0	0	1	0	0	0	0	0	0	no	no	SPSVSPDRGSTPTSPYSVPQIAPLPSSTLCPICK
A0A024R2Y4	966	S	1	1	0	0	1	0	0	0	0	0	0	no	no	EPELEMESLTGSPEDR
A0A024R2Y4	968	T	1	1	0	0	0	1	0	0	0	0	0	no	no	EPELEMESLTGSPEDR
A0A024R2Y4	970	S	1	1	0	0	0	0	0	0	0	1	0	no	no	EPELEMESLTGSPEDR
A0A024R2Y4	980	S	6	6	0	0	3	3	0	0	0	0	0	no	no	GEHSSTLPASTPSYTSGTSPTSLSSLEEDSDSSPSR
A0A024R2Y4	981	S	6	6	0	0	3	3	0	0	0	0	0	no	no	GEHSSTLPASTPSYTSGTSPTSLSSLEEDSDSSPSR
A0A024R2Y4	982	T	6	6	0	0	3	3	0	0	0	0	0	no	no	GEHSSTLPASTPSYTSGTSPTSLSSLEEDSDSSPSR
A0A024R2Y4	986	S	6	6	0	0	3	3	0	0	0	0	0	no	no	GEHSSTLPASTPSYTSGTSPTSLSSLEEDSDSSPSR
A0A024R2Y4	987	T	6	6	0	0	2	4	0	0	0	0	0	no	no	GEHSSTLPASTPSYTSGTSPTSLSSLEEDSDSSPSR
A0A024R2Y4	989	S	6	6	0	0	2	4	0	0	0	0	0	no	no	GEHSSTLPASTPSYTSGTSPTSLSSLEEDSDSSPSR
A0A024R2Y4	990	Y	6	6	0	0	2	3	0	1	0	0	0	no	no	GEHSSTLPASTPSYTSGTSPTSLSSLEEDSDSSPSR
A0A024R2Y4	991	T	6	6	0	0	1	5	0	0	0	0	0	no	no	GEHSSTLPASTPSYTSGTSPTSLSSLEEDSDSSPSR
A0A024R2Y4	992	S	6	6	0	0	1	5	0	0	0	0	0	no	no	GEHSSTLPASTPSYTSGTSPTSLSSLEEDSDSSPSR
A0A024R2Y4	994	T	6	6	0	0	2	4	0	0	0	0	0	no	no	GEHSSTLPASTPSYTSGTSPTSLSSLEEDSDSSPSR
A0A024R2Y4	995	S	6	6	0	0	1	5	0	0	0	0	0	no	no	GEHSSTLPASTPSYTSGTSPTSLSSLEEDSDSSPSR
A0A024R2Y4	997	T	6	6	0	0	2	4	0	0	0	0	0	no	no	GEHSSTLPASTPSYTSGTSPTSLSSLEEDSDSSPSR
A0A024R2Y4	998	S	6	6	0	0	3	3	0	0	0	0	0	no	no	GEHSSTLPASTPSYTSGTSPTSLSSLEEDSDSSPSR
A0A024R2Y4	1000	S	6	6	0	0	1	3	2	0	0	0	0	no	no	GEHSSTLPASTPSYTSGTSPTSLSSLEEDSDSSPSR
A0A024R2Y4	1001	S	6	6	0	0	1	3	2	0	0	0	0	no	no	GEHSSTLPASTPSYTSGTSPTSLSSLEEDSDSSPSR
A0A024R2Y4	1006	S	6	6	0	0	1	0	4	1	0	0	0	no	no	GEHSSTLPASTPSYTSGTSPTSLSSLEEDSDSSPSR
A0A024R2Y4	1008	S	6	6	0	0	0	1	3	2	0	0	0	no	no	GEHSSTLPASTPSYTSGTSPTSLSSLEEDSDSSPSR
A0A024R2Y4	1009	S	6	6	0	0	1	0	2	3	0	0	0	no	no	GEHSSTLPASTPSYTSGTSPTSLSSLEEDSDSSPSR
A0A024R2Y4	1011	S	6	6	0	0	0	1	3	2	0	0	0	no	no	GEHSSTLPASTPSYTSGTSPTSLSSLEEDSDSSPSR
A0A024R2Y4	1090	S	10	1	9	0	0	2	2	6	0	0	0	no	no	SKTPPSNLSPIEDASPTEELR
A0A024R2Y4	1092	T	58	39	19	0	11	22	13	11	1	0	0	no	no	TPPSNLSPIEDASPTEELR
A0A024R2Y4	1095	S	58	39	19	0	7	26	14	11	0	0	0	no	no	TPPSNLSPIEDASPTEELR
A0A024R2Y4	1098	S	58	39	19	0	7	9	12	17	11	2	0	no	no	TPPSNLSPIEDASPTEELR
A0A024R2Y4	1104	S	58	39	19	0	4	7	6	21	14	6	0	no	no	TPPSNLSPIEDASPTEELR
A0A024R2Y4	1106	T	58	39	19	0	7	23	20	8	0	0	0	no	no	TPPSNLSPIEDASPTEELR
A0A024R2Y4	1350	T	2	2	0	0	0	1	1	0	0	0	0	no	no	ETQDPLKLHSSPASPSSASK
A0A024R2Y4	1358	S	6	5	1	0	0	3	2	1	0	0	0	no	no	LHSSPASPSSASK
A0A024R2Y4	1359	S	6	5	1	0	0	3	1	2	0	0	0	no	no	LHSSPASPSSASK
A0A024R2Y4	1362	S	6	5	1	0	0	0	0	6	0	0	0	no	no	LHSSPASPSSASK
A0A024R2Y4	1364	S	6	5	1	0	1	1	3	1	0	0	0	no	no	LHSSPASPSSASK
A0A024R2Y4	1365	S	6	5	1	0	1	0	4	1	0	0	0	no	no	LHSSPASPSSASK
A0A024R2Y4	1367	S	6	5	1	0	1	0	4	1	0	0	0	no	no	LHSSPASPSSASK
A0A024R2Y4	1455	S	1	1	0	0	0	0	0	1	0	0	0	no	no	EKPLSASDGEGGTPQPSR
A0A024R2Y4	1457	S	1	1	0	0	0	0	0	1	0	0	0	no	no	EKPLSASDGEGGTPQPSR
A0A024R2Y4	1463	T	1	1	0	0	0	0	1	0	0	0	0	no	no	EKPLSASDGEGGTPQPSR
A0A024R2Y4	1467	S	1	1	0	0	0	1	0	0	0	0	0	no	no	EKPLSASDGEGGTPQPSR
A0A024R2Y4	1470	Y	4	3	1	0	4	0	0	0	0	0	0	no	no	AYSYFASSSPPLSPSSPSESPTFSPGK
A0A024R2Y4	1471	S	4	3	1	0	3	1	0	0	0	0	0	no	no	AYSYFASSSPPLSPSSPSESPTFSPGK
A0A024R2Y4	1472	Y	4	3	1	0	3	0	0	1	0	0	0	no	no	AYSYFASSSPPLSPSSPSESPTFSPGK
A0A024R2Y4	1475	S	6	5	1	0	3	0	0	3	0	0	0	no	no	AYSYFASSSPPLSPSSPSESPTFSPGK
A0A024R2Y4	1476	S	9	8	1	0	2	0	1	4	0	2	0	no	no	AYSYFASSSPPLSPSSPSESPTFSPGK
A0A024R2Y4	1477	S	9	8	1	0	2	1	0	6	0	0	0	no	no	AYSYFASSSPPLSPSSPSESPTFSPGK
A0A024R2Y4	1481	S	9	8	1	0	5	2	1	1	0	0	0	no	no	AYSYFASSSPPLSPSSPSESPTFSPGK
A0A024R2Y4	1483	S	9	8	1	0	2	5	1	1	0	0	0	no	no	AYSYFASSSPPLSPSSPSESPTFSPGK
A0A024R2Y4	1484	S	9	8	1	0	3	4	2	0	0	0	0	no	no	AYSYFASSSPPLSPSSPSESPTFSPGK
A0A024R2Y4	1486	S	9	8	1	0	4	4	1	0	0	0	0	no	no	AYSYFASSSPPLSPSSPSESPTFSPGK
A0A024R2Y4	1488	S	9	8	1	0	4	4	1	0	0	0	0	no	no	AYSYFASSSPPLSPSSPSESPTFSPGK
A0A024R2Y4	1490	T	9	8	1	0	5	3	1	0	0	0	0	no	no	AYSYFASSSPPLSPSSPSESPTFSPGK
A0A024R2Y4	1492	S	9	8	1	0	4	4	1	0	0	0	0	no	no	AYSYFASSSPPLSPSSPSESPTFSPGK
A0A024R2Y4	1981	Y	2	2	0	0	1	0	1	0	0	0	0	no	no	LYSSMSDTNLAEAGLNYHAQR
A0A024R2Y4	1982	S	2	2	0	0	1	0	1	0	0	0	0	no	no	LYSSMSDTNLAEAGLNYHAQR
A0A024R2Y4	1983	S	2	2	0	0	1	0	1	0	0	0	0	no	no	LYSSMSDTNLAEAGLNYHAQR
A0A024R2Y4	1985	S	2	2	0	0	0	0	1	0	0	0	1	no	no	LYSSMSDTNLAEAGLNYHAQR
A0A024R2Y4	1987	T	2	2	0	0	1	0	0	1	0	0	0	no	no	LYSSMSDTNLAEAGLNYHAQR
A0A024R2Y4	1996	Y	2	2	0	0	2	0	0	0	0	0	0	no	no	LYSSMSDTNLAEAGLNYHAQR
A0A024R2Y4	2061	Y	7	7	0	0	1	2	1	3	0	0	0	no	no	YSSVSNIYSDHR
A0A024R2Y4	2062	S	7	7	0	0	0	4	1	2	0	0	0	no	no	YSSVSNIYSDHR
A0A024R2Y4	2063	S	7	7	0	0	0	1	0	3	3	0	0	no	no	YSSVSNIYSDHR
A0A024R2Y4	2065	S	7	7	0	0	1	6	0	0	0	0	0	no	no	YSSVSNIYSDHR
A0A024R2Y4	2068	Y	7	7	0	0	1	5	1	0	0	0	0	no	no	YSSVSNIYSDHR
A0A024R2Y4	2069	S	7	7	0	0	1	5	1	0	0	0	0	no	no	YSSVSNIYSDHR
A0A024R2Y4	2583	S	11	11	0	0	0	3	7	1	0	0	0	no	no	IADSSVQTDDEDGESR
A0A024R2Y4	2584	S	11	11	0	0	0	2	6	3	0	0	0	no	no	IADSSVQTDDEDGESR
A0A024R2Y4	2587	T	11	11	0	0	0	0	1	7	3	0	0	no	no	IADSSVQTDDEDGESR
A0A024R2Y4	2594	S	11	11	0	0	3	2	3	3	0	0	0	no	no	IADSSVQTDDEDGESR
A0A024R2Y4	2596	Y	1	1	0	0	0	0	0	1	0	0	0	no	no	IADSSVQTDDEDGESRYLLSR
A0A024R2Y4	2599	S	1	1	0	0	0	0	0	1	0	0	0	no	no	IADSSVQTDDEDGESRYLLSR
A0A024R2Y4	2790	S	3	3	0	0	1	1	1	0	0	0	0	no	no	SPQVLYSPVSPLSPHR
A0A024R2Y4	2795	Y	3	3	0	0	0	1	2	0	0	0	0	no	no	SPQVLYSPVSPLSPHR
A0A024R2Y4	2796	S	3	3	0	0	0	0	2	1	0	0	0	no	no	SPQVLYSPVSPLSPHR
A0A024R2Y4	2799	S	3	3	0	0	0	0	3	0	0	0	0	no	no	SPQVLYSPVSPLSPHR
A0A024R2Y4	2802	S	3	3	0	0	0	0	0	3	0	0	0	no	no	SPQVLYSPVSPLSPHR
A0A024R2Y4	2823	S	1	1	0	0	0	0	0	1	0	0	0	no	no	AHVSPQKHFTADSALR
A0A024R2Y4	2829	T	1	1	0	0	0	0	0	1	0	0	0	no	no	AHVSPQKHFTADSALR
A0A024R2Y4	2832	S	1	1	0	0	0	0	0	1	0	0	0	no	no	AHVSPQKHFTADSALR
A0A024R2Y4	2849	S	28	25	3	0	2	7	7	11	1	0	0	no	no	SLSDPKPLSPTAEESAK
A0A024R2Y4	2851	S	28	25	3	0	0	0	10	10	4	4	0	no	no	SLSDPKPLSPTAEESAK
A0A024R2Y4	2857	S	29	26	3	0	9	2	6	11	1	0	0	no	no	SLSDPKPLSPTAEESAK
A0A024R2Y4	2859	T	29	26	3	0	9	6	11	3	0	0	0	no	no	SLSDPKPLSPTAEESAK
A0A024R2Y4	2863	S	29	26	3	0	7	8	10	4	0	0	0	no	no	SLSDPKPLSPTAEESAK
A0A024R2Y4	2896	T	2	2	0	0	0	0	0	2	0	0	0	no	no	TLPSPPPEEAHLPLAGQASPQLYAASLLQR
A0A024R2Y4	2899	S	2	2	0	0	0	0	0	2	0	0	0	no	no	TLPSPPPEEAHLPLAGQASPQLYAASLLQR
A0A024R2Y4	2914	S	2	2	0	0	0	0	1	1	0	0	0	no	no	TLPSPPPEEAHLPLAGQASPQLYAASLLQR
A0A024R2Y4	2918	Y	2	2	0	0	0	1	1	0	0	0	0	no	no	TLPSPPPEEAHLPLAGQASPQLYAASLLQR
A0A024R2Y4	2921	S	2	2	0	0	0	1	1	0	0	0	0	no	no	TLPSPPPEEAHLPLAGQASPQLYAASLLQR
A0A024R2Y4	3011	Y	7	7	0	0	4	2	0	1	0	0	0	no	no	DYLSDSELNQLR
A0A024R2Y4	3013	S	7	7	0	0	0	0	0	1	3	2	1	no	no	DYLSDSELNQLR
A0A024R2Y4	3015	S	7	7	0	0	1	2	4	0	0	0	0	no	no	DYLSDSELNQLR
A0A024R2Y4	3291	S	3	3	0	0	0	0	0	0	1	2	0	no	no	GEEESEEDSYDPR
A0A024R2Y4	3295	S	3	3	0	0	0	3	0	0	0	0	0	no	no	GEEESEEDSYDPR
A0A024R2Y4	3296	Y	3	3	0	0	0	3	0	0	0	0	0	no	no	GEEESEEDSYDPR
A0A024R2Y4	3370	S	3	3	0	0	0	0	0	3	0	0	0	no	no	ISKFSPIEEAK
A0A024R2Y4	3373	S	3	3	0	0	0	0	0	3	0	0	0	no	no	ISKFSPIEEAK
A0A024R2Y4	3499	S	15	7	8	0	1	2	4	8	0	0	0	no	no	SQASEEESPVSPLGRPR
A0A024R2Y4	3502	S	15	7	8	0	1	2	3	9	0	0	0	no	no	SQASEEESPVSPLGRPR
A0A024R2Y4	3506	S	15	7	8	0	0	2	3	9	1	0	0	no	no	SQASEEESPVSPLGRPR
A0A024R2Y4	3509	S	15	7	8	0	0	1	1	11	2	0	0	no	no	SQASEEESPVSPLGRPR
A0A024R2Y4	3759	S	2	2	0	0	0	2	0	0	0	0	0	no	no	QAAPGPQQSQSPSSR
A0A024R2Y4	3761	S	2	2	0	0	0	0	0	1	0	1	0	no	no	QAAPGPQQSQSPSSR
A0A024R2Y4	3763	S	2	2	0	0	0	1	0	1	0	0	0	no	no	QAAPGPQQSQSPSSR
A0A024R2Y4	3764	S	2	2	0	0	1	0	1	0	0	0	0	no	no	QAAPGPQQSQSPSSR
A0A024R2Y6	16	Y	1	1	0	0	0	0	1	0	0	0	0	no	no	IAGLYDLDKTLGR
A0A024R2Y6	21	T	1	1	0	0	0	0	0	0	1	0	0	no	no	IAGLYDLDKTLGR
A0A024R2Y6	157	T	16	16	0	0	14	2	0	0	0	0	0	no	no	LTDFGFSNK
A0A024R2Y6	162	S	16	16	0	0	0	0	0	0	0	2	14	no	no	LTDFGFSNK
A0A024R2Y6	259	S	2	2	0	0	2	0	0	0	0	0	0	no	no	ASLEEIENHPWLQGVDPSPATK
A0A024R2Y6	275	S	2	2	0	0	0	0	0	1	1	0	0	no	no	ASLEEIENHPWLQGVDPSPATK
A0A024R2Y6	278	T	2	2	0	0	0	0	1	1	0	0	0	no	no	ASLEEIENHPWLQGVDPSPATK
A0A024R2Y6	347	T	1	1	0	0	0	0	1	0	0	0	0	no	no	EIQTRSASPSNIK
A0A024R2Y6	349	S	9	9	0	0	2	4	2	1	0	0	0	no	no	SASPSNIK
A0A024R2Y6	351	S	9	9	0	0	0	0	0	2	3	3	1	no	no	SASPSNIK
A0A024R2Y6	353	S	9	9	0	0	2	4	3	0	0	0	0	no	no	SASPSNIK
A0A024R2Y6	362	S	12	9	3	0	0	0	0	9	1	2	0	no	no	AQFRQSWPTKIDVPQDLEDDLTATPLSHATVPQSPAR
A0A024R2Y6	365	T	12	9	3	0	2	1	2	7	0	0	0	no	no	AQFRQSWPTKIDVPQDLEDDLTATPLSHATVPQSPAR
A0A024R2Y6	378	T	33	27	6	0	11	5	13	4	0	0	0	no	no	IDVPQDLEDDLTATPLSHATVPQSPAR
A0A024R2Y6	380	T	33	27	6	0	6	7	16	2	2	0	0	no	no	IDVPQDLEDDLTATPLSHATVPQSPAR
A0A024R2Y6	383	S	34	28	6	0	12	5	15	2	0	0	0	no	no	IDVPQDLEDDLTATPLSHATVPQSPAR
A0A024R2Y6	386	T	34	28	6	0	7	15	9	3	0	0	0	no	no	IDVPQDLEDDLTATPLSHATVPQSPAR
A0A024R2Y6	390	S	34	28	6	0	3	4	1	17	5	3	1	no	no	IDVPQDLEDDLTATPLSHATVPQSPAR
A0A024R2Y6	397	S	1	1	0	0	0	0	0	1	0	0	0	no	no	SHATVPQSPARAADSVL
A0A024R2Y6	482	S	33	3	30	0	1	0	0	0	0	0	32	no	no	SAPVLNQIFEEGESDDEFDMDENLPPK
A0A024R2Y6	495	S	31	1	30	0	0	0	0	0	0	0	31	no	no	SAPVLNQIFEEGESDDEFDMDENLPPK
A0A024R2Y6	518	S	178	175	3	0	0	0	0	35	22	38	83	no	no	MNIASPGTVHK
A0A024R2Y6	521	T	178	175	3	0	73	45	22	35	0	0	3	no	no	MNIASPGTVHK
A0A024R2Y6	558	S	6	6	0	0	1	4	1	0	0	0	0	no	no	DSGFTYSWHR
A0A024R2Y6	561	T	6	6	0	0	0	5	1	0	0	0	0	no	no	DSGFTYSWHR
A0A024R2Y6	562	Y	6	6	0	0	0	0	0	1	4	1	0	no	no	DSGFTYSWHR
A0A024R2Y6	563	S	6	6	0	0	0	2	3	1	0	0	0	no	no	DSGFTYSWHR
A0A024R2Y6	569	S	131	131	0	0	1	7	20	70	21	9	3	no	no	RDSSEGPPGSEGDGGGQSKPSNASGGVDK
A0A024R2Y6	570	S	131	131	0	0	5	15	23	83	3	2	0	no	no	RDSSEGPPGSEGDGGGQSKPSNASGGVDK
A0A024R2Y6	576	S	131	131	0	0	59	24	38	10	0	0	0	no	no	RDSSEGPPGSEGDGGGQSKPSNASGGVDK
A0A024R2Y6	584	S	131	131	0	0	73	12	45	1	0	0	0	no	no	RDSSEGPPGSEGDGGGQSKPSNASGGVDK
A0A024R2Y6	587	S	116	116	0	0	61	11	43	1	0	0	0	no	no	RDSSEGPPGSEGDGGGQSKPSNASGGVDK
A0A024R2Y6	590	S	116	116	0	0	51	17	45	3	0	0	0	no	no	RDSSEGPPGSEGDGGGQSKPSNASGGVDK
A0A024R2Y6	597	S	34	28	6	0	19	6	3	3	0	3	0	no	no	ASPSENNAGGGSPSSGSGGNPTNTSGTTR
A0A024R2Y6	599	S	34	28	6	0	17	9	5	3	0	0	0	no	no	ASPSENNAGGGSPSSGSGGNPTNTSGTTR
A0A024R2Y6	607	S	34	28	6	0	2	0	2	11	6	11	2	no	no	ASPSENNAGGGSPSSGSGGNPTNTSGTTR
A0A024R2Y6	609	S	34	28	6	0	12	11	8	3	0	0	0	no	no	ASPSENNAGGGSPSSGSGGNPTNTSGTTR
A0A024R2Y6	610	S	34	28	6	0	15	7	6	4	2	0	0	no	no	ASPSENNAGGGSPSSGSGGNPTNTSGTTR
A0A024R2Y6	612	S	34	28	6	0	17	8	7	2	0	0	0	no	no	ASPSENNAGGGSPSSGSGGNPTNTSGTTR
A0A024R2Y6	617	T	34	28	6	0	28	3	3	0	0	0	0	no	no	ASPSENNAGGGSPSSGSGGNPTNTSGTTR
A0A024R2Y6	619	T	34	28	6	0	28	2	4	0	0	0	0	no	no	ASPSENNAGGGSPSSGSGGNPTNTSGTTR
A0A024R2Y6	620	S	34	28	6	0	28	3	3	0	0	0	0	no	no	ASPSENNAGGGSPSSGSGGNPTNTSGTTR
A0A024R2Y6	622	T	34	28	6	0	26	6	2	0	0	0	0	no	no	ASPSENNAGGGSPSSGSGGNPTNTSGTTR
A0A024R2Y6	623	T	34	28	6	0	27	5	2	0	0	0	0	no	no	ASPSENNAGGGSPSSGSGGNPTNTSGTTR
A0A024R2Y6	639	S	20	20	0	0	0	0	0	0	5	7	8	no	no	SAGELVESLK
A0A024R2Y6	646	S	20	20	0	0	7	8	5	0	0	0	0	no	no	SAGELVESLK
A0A024R2Z1	40	S	1	1	0	0	0	0	0	1	0	0	0	no	no	LLLLGAGESGKSTIVK
A0A024R2Z1	43	S	1	1	0	0	0	0	0	1	0	0	0	no	no	LLLLGAGESGKSTIVK
A0A024R2Z1	44	T	1	1	0	0	0	0	0	1	0	0	0	no	no	LLLLGAGESGKSTIVK
A0A024R2Z1	109	T	1	0	1	0	0	0	0	0	0	0	1	no	no	LMHMADTIEEGTMPK
A0A024R2Z1	114	T	1	0	1	0	0	0	0	0	0	0	1	no	no	LMHMADTIEEGTMPK
A0A024R2Z2	234	T	5	5	0	0	0	0	0	3	1	0	1	no	no	LHTGEKPYK
A0A024R2Z2	239	Y	5	5	0	0	1	0	1	3	0	0	0	no	no	LHTGEKPYK
A0A024R2Z2	262	T	5	5	0	0	0	0	0	3	1	0	1	no	no	LHTGEKPYK
A0A024R2Z2	267	Y	5	5	0	0	1	0	1	3	0	0	0	no	no	LHTGEKPYK
A0A024R2Z2	346	S	1	1	0	0	0	0	0	0	1	0	0	no	no	LHSGEKPYK
A0A024R2Z2	351	Y	1	1	0	0	0	0	1	0	0	0	0	no	no	LHSGEKPYK
A0A024R2Z2	374	T	5	5	0	0	0	0	0	3	1	0	1	no	no	LHTGEKPYK
A0A024R2Z2	379	Y	5	5	0	0	1	0	1	3	0	0	0	no	no	LHTGEKPYK
A0A024R2Z2	428	S	1	1	0	0	0	1	0	0	0	0	0	no	no	SHTGEKPYK
A0A024R2Z2	430	T	1	1	0	0	0	0	0	1	0	0	0	no	no	SHTGEKPYK
A0A024R2Z2	435	Y	1	1	0	0	0	0	0	1	0	0	0	no	no	SHTGEKPYK
A0A024R2Z2	458	T	5	5	0	0	0	0	0	3	1	0	1	no	no	LHTGEKPYK
A0A024R2Z2	463	Y	5	5	0	0	1	0	1	3	0	0	0	no	no	LHTGEKPYK
A0A024R2Z2	484	T	2	2	0	0	0	1	1	0	0	0	0	no	no	THTGEKLYK
A0A024R2Z2	486	T	2	2	0	0	0	0	0	0	2	0	0	no	no	THTGEKLYK
A0A024R2Z2	491	Y	2	2	0	0	0	2	0	0	0	0	0	no	no	THTGEKLYK
A0A024R2Z6	41	S	15	15	0	0	0	0	0	0	0	0	15	no	no	DPGVPNSAPFK
A0A024R2Z6	478	S	1	1	0	0	0	0	0	0	1	0	0	no	no	EDDKDSDQETVDEEVDENSSGMFAAEETGEALSEETTAGEQSTR
A0A024R2Z6	482	T	1	1	0	0	1	0	0	0	0	0	0	no	no	EDDKDSDQETVDEEVDENSSGMFAAEETGEALSEETTAGEQSTR
A0A024R2Z6	491	S	1	1	0	0	1	0	0	0	0	0	0	no	no	EDDKDSDQETVDEEVDENSSGMFAAEETGEALSEETTAGEQSTR
A0A024R2Z6	492	S	1	1	0	0	0	1	0	0	0	0	0	no	no	EDDKDSDQETVDEEVDENSSGMFAAEETGEALSEETTAGEQSTR
A0A024R2Z6	500	T	1	1	0	0	0	1	0	0	0	0	0	no	no	EDDKDSDQETVDEEVDENSSGMFAAEETGEALSEETTAGEQSTR
A0A024R2Z6	505	S	1	1	0	0	0	1	0	0	0	0	0	no	no	EDDKDSDQETVDEEVDENSSGMFAAEETGEALSEETTAGEQSTR
A0A024R2Z6	508	T	1	1	0	0	0	1	0	0	0	0	0	no	no	EDDKDSDQETVDEEVDENSSGMFAAEETGEALSEETTAGEQSTR
A0A024R2Z6	509	T	1	1	0	0	0	1	0	0	0	0	0	no	no	EDDKDSDQETVDEEVDENSSGMFAAEETGEALSEETTAGEQSTR
A0A024R2Z6	514	S	1	1	0	0	0	1	0	0	0	0	0	no	no	EDDKDSDQETVDEEVDENSSGMFAAEETGEALSEETTAGEQSTR
A0A024R2Z6	515	T	1	1	0	0	0	1	0	0	0	0	0	no	no	EDDKDSDQETVDEEVDENSSGMFAAEETGEALSEETTAGEQSTR
A0A024R2Z6	530	Y	4	3	1	0	3	0	0	0	0	1	0	no	no	IIEEDDAYDFSTDYV
A0A024R2Z6	533	S	4	3	1	0	0	1	0	3	0	0	0	no	no	IIEEDDAYDFSTDYV
A0A024R2Z6	534	T	4	3	1	0	0	1	0	3	0	0	0	no	no	IIEEDDAYDFSTDYV
A0A024R2Z6	536	Y	4	3	1	0	0	2	1	0	0	1	0	no	no	IIEEDDAYDFSTDYV
A0A024R2Z8	88	Y	4	4	0	0	1	3	0	0	0	0	0	no	no	LYPESEEDKEAPTGSR
A0A024R2Z8	91	S	4	4	0	0	0	0	0	1	3	0	0	no	no	LYPESEEDKEAPTGSR
A0A024R2Z8	99	T	4	4	0	0	0	0	4	0	0	0	0	no	no	LYPESEEDKEAPTGSR
A0A024R2Z8	101	S	4	4	0	0	0	0	4	0	0	0	0	no	no	LYPESEEDKEAPTGSR
A0A024R2Z8	489	S	68	68	0	0	4	7	22	35	0	0	0	no	no	SGSSSYSYGPMVSHTSVTNVGPR
A0A024R2Z8	491	S	68	68	0	0	2	8	38	15	3	2	0	no	no	SGSSSYSYGPMVSHTSVTNVGPR
A0A024R2Z8	492	S	68	68	0	0	6	13	40	9	0	0	0	no	no	SGSSSYSYGPMVSHTSVTNVGPR
A0A024R2Z8	493	S	68	68	0	0	11	16	37	4	0	0	0	no	no	SGSSSYSYGPMVSHTSVTNVGPR
A0A024R2Z8	494	Y	68	68	0	0	8	21	39	0	0	0	0	no	no	SGSSSYSYGPMVSHTSVTNVGPR
A0A024R2Z8	495	S	68	68	0	0	9	30	29	0	0	0	0	no	no	SGSSSYSYGPMVSHTSVTNVGPR
A0A024R2Z8	496	Y	68	68	0	0	11	32	25	0	0	0	0	no	no	SGSSSYSYGPMVSHTSVTNVGPR
A0A024R2Z8	501	S	68	68	0	0	9	19	39	1	0	0	0	no	no	SGSSSYSYGPMVSHTSVTNVGPR
A0A024R2Z8	503	T	68	68	0	0	10	14	43	1	0	0	0	no	no	SGSSSYSYGPMVSHTSVTNVGPR
A0A024R2Z8	504	S	68	68	0	0	9	19	38	2	0	0	0	no	no	SGSSSYSYGPMVSHTSVTNVGPR
A0A024R2Z8	506	T	68	68	0	0	9	10	49	0	0	0	0	no	no	SGSSSYSYGPMVSHTSVTNVGPR
A0A024R302	60	S	15	15	0	0	0	0	0	0	0	0	15	no	no	ALSLDPGGR
A0A024R305	276	S	2	2	0	0	0	0	0	0	2	0	0	no	no	SQESQLPEESK
A0A024R305	279	S	8	8	0	0	0	0	7	1	0	0	0	no	no	SQLPEESKSASNKSPLVLE
A0A024R305	285	S	8	8	0	0	1	2	4	1	0	0	0	no	no	SQLPEESKSASNKSPLVLE
A0A024R305	287	S	54	54	0	0	15	15	12	12	0	0	0	no	no	SASNKSPLVLEANR
A0A024R305	289	S	54	54	0	0	7	19	14	14	0	0	0	no	no	SASNKSPLVLEANR
A0A024R305	292	S	149	149	0	0	8	3	3	29	7	13	86	no	no	SPLVLEANR
A0A024R305	305	S	319	319	0	0	91	11	134	83	0	0	0	no	no	APAASEGNHTDGAEEAAGSCAQAPSHSPPNKPK
A0A024R305	310	T	319	319	0	0	88	13	135	83	0	0	0	no	no	APAASEGNHTDGAEEAAGSCAQAPSHSPPNKPK
A0A024R305	319	S	319	319	0	0	64	23	97	135	0	0	0	no	no	APAASEGNHTDGAEEAAGSCAQAPSHSPPNKPK
A0A024R305	325	S	319	319	0	0	27	22	71	193	6	0	0	no	no	APAASEGNHTDGAEEAAGSCAQAPSHSPPNKPK
A0A024R305	327	S	319	319	0	0	0	2	5	267	11	23	11	no	no	APAASEGNHTDGAEEAAGSCAQAPSHSPPNKPK
A0A024R305	366	Y	8	8	0	0	0	1	2	5	0	0	0	no	no	LPAFLDNHNYAKSPMQEEEDLAAGVGR
A0A024R305	369	S	185	185	0	0	0	0	0	5	2	1	177	no	no	SPMQEEEDLAAGVGR
A0A024R305	384	S	61	61	0	0	36	13	6	6	0	0	0	no	no	SRVPVRPPQQYSDDEDDYEDDEEDDVQNTNSALR
A0A024R305	394	Y	193	193	0	0	35	48	29	81	0	0	0	no	no	VPVRPPQQYSDDEDDYEDDEEDDVQNTNSALR
A0A024R305	395	S	193	193	0	0	0	4	6	116	18	39	10	no	no	VPVRPPQQYSDDEDDYEDDEEDDVQNTNSALR
A0A024R305	401	Y	193	193	0	0	51	18	25	92	4	3	0	no	no	VPVRPPQQYSDDEDDYEDDEEDDVQNTNSALR
A0A024R305	412	T	193	193	0	0	109	13	69	2	0	0	0	no	no	VPVRPPQQYSDDEDDYEDDEEDDVQNTNSALR
A0A024R305	414	S	193	193	0	0	112	10	69	2	0	0	0	no	no	VPVRPPQQYSDDEDDYEDDEEDDVQNTNSALR
A0A024R305	455	S	2	2	0	0	0	0	2	0	0	0	0	no	no	SQKDLSIPLSIKTSSGAGSPAVAVPTHSQPSPTPSNE
A0A024R305	460	S	35	35	0	0	0	7	3	0	6	13	6	no	no	SIPLSIK
A0A024R305	464	S	35	35	0	0	6	19	10	0	0	0	0	no	no	SIPLSIK
A0A024R305	467	T	12	12	0	0	1	4	7	0	0	0	0	no	no	DLSIPLSIKTSSGAGSPAVAVPTHSQPSPTPSNEST
A0A024R305	468	S	12	12	0	0	1	7	4	0	0	0	0	no	no	DLSIPLSIKTSSGAGSPAVAVPTHSQPSPTPSNEST
A0A024R305	469	S	12	12	0	0	1	7	4	0	0	0	0	no	no	DLSIPLSIKTSSGAGSPAVAVPTHSQPSPTPSNEST
A0A024R305	473	S	12	12	0	0	1	7	4	0	0	0	0	no	no	DLSIPLSIKTSSGAGSPAVAVPTHSQPSPTPSNEST
A0A024R305	480	T	12	12	0	0	1	4	7	0	0	0	0	no	no	DLSIPLSIKTSSGAGSPAVAVPTHSQPSPTPSNEST
A0A024R305	482	S	12	12	0	0	1	7	4	0	0	0	0	no	no	DLSIPLSIKTSSGAGSPAVAVPTHSQPSPTPSNEST
A0A024R305	485	S	12	12	0	0	1	1	6	4	0	0	0	no	no	DLSIPLSIKTSSGAGSPAVAVPTHSQPSPTPSNEST
A0A024R305	487	T	12	12	0	0	1	1	9	1	0	0	0	no	no	DLSIPLSIKTSSGAGSPAVAVPTHSQPSPTPSNEST
A0A024R305	489	S	12	12	0	0	1	2	8	1	0	0	0	no	no	DLSIPLSIKTSSGAGSPAVAVPTHSQPSPTPSNEST
A0A024R305	492	S	10	10	0	0	0	2	7	1	0	0	0	no	no	DLSIPLSIKTSSGAGSPAVAVPTHSQPSPTPSNEST
A0A024R305	493	T	10	10	0	0	0	1	8	1	0	0	0	no	no	DLSIPLSIKTSSGAGSPAVAVPTHSQPSPTPSNEST
A0A024R305	495	T	2	2	0	0	0	1	0	1	0	0	0	no	no	TSSGAGSPAVAVPTHSQPSPTPSNESTDTASEIGSAFNSPLR
A0A024R305	497	S	2	2	0	0	1	1	0	0	0	0	0	no	no	TSSGAGSPAVAVPTHSQPSPTPSNESTDTASEIGSAFNSPLR
A0A024R305	501	S	2	2	0	0	1	1	0	0	0	0	0	no	no	TSSGAGSPAVAVPTHSQPSPTPSNESTDTASEIGSAFNSPLR
A0A024R305	505	S	2	2	0	0	1	1	0	0	0	0	0	no	no	TSSGAGSPAVAVPTHSQPSPTPSNESTDTASEIGSAFNSPLR
A0A024R305	513	S	357	348	9	0	196	61	84	15	0	1	0	no	no	SANPTRPSSPVTSHISK
A0A024R305	517	T	364	355	9	0	166	77	71	50	0	0	0	no	no	SANPTRPSSPVTSHISK
A0A024R305	520	S	364	355	9	0	31	50	83	189	9	2	0	no	no	SANPTRPSSPVTSHISK
A0A024R305	521	S	364	355	9	0	4	10	44	240	40	26	0	no	no	SANPTRPSSPVTSHISK
A0A024R305	524	T	364	355	9	0	155	59	127	23	0	0	0	no	no	SANPTRPSSPVTSHISK
A0A024R305	525	S	364	355	9	0	150	57	137	20	0	0	0	no	no	SANPTRPSSPVTSHISK
A0A024R305	528	S	364	355	9	0	181	48	111	24	0	0	0	no	no	SANPTRPSSPVTSHISK
A0A024R305	571	S	1	1	0	0	0	0	1	0	0	0	0	no	no	DGVLSPLALTEGGKGSSPSIRPIQGSQGSSSPVEKEVVEAT
A0A024R305	576	T	1	1	0	0	0	0	1	0	0	0	0	no	no	DGVLSPLALTEGGKGSSPSIRPIQGSQGSSSPVEKEVVEAT
A0A024R305	582	S	532	339	193	0	190	100	173	68	1	0	0	no	no	GSSPSIRPIQGSQGSSSPVEK
A0A024R305	583	S	532	339	193	0	158	37	130	172	27	8	0	no	no	GSSPSIRPIQGSQGSSSPVEK
A0A024R305	585	S	534	341	193	0	193	83	165	93	0	0	0	no	no	GSSPSIRPIQGSQGSSSPVEK
A0A024R305	592	S	540	347	193	0	171	100	170	99	0	0	0	no	no	GSSPSIRPIQGSQGSSSPVEK
A0A024R305	595	S	540	347	193	0	139	154	130	116	1	0	0	no	no	GSSPSIRPIQGSQGSSSPVEK
A0A024R305	596	S	540	347	193	0	25	96	133	263	18	5	0	no	no	GSSPSIRPIQGSQGSSSPVEK
A0A024R305	597	S	540	347	193	0	8	27	62	377	46	19	1	no	no	GSSPSIRPIQGSQGSSSPVEK
A0A024R305	607	T	17	12	5	0	1	5	7	4	0	0	0	no	no	GSSPSIRPIQGSQGSSSPVEKEVVEATDSR
A0A024R305	609	S	16	11	5	0	1	6	6	3	0	0	0	no	no	GSSPSIRPIQGSQGSSSPVEKEVVEATDSR
A0A024R307	13	S	2	2	0	0	0	0	0	0	0	0	2	no	no	SEPPAPRPGPPPGTGHPPSK
A0A024R307	26	T	2	2	0	0	2	0	0	0	0	0	0	no	no	SEPPAPRPGPPPGTGHPPSK
A0A024R307	31	S	2	2	0	0	2	0	0	0	0	0	0	no	no	SEPPAPRPGPPPGTGHPPSK
A0A024R307	38	S	5	5	0	0	0	0	0	5	0	0	0	no	no	GFSAAAAPDPDDPFGAHGDFTADDLEELDTLASQALSQCPAAAR
A0A024R307	56	T	5	5	0	0	0	0	1	4	0	0	0	no	no	GFSAAAAPDPDDPFGAHGDFTADDLEELDTLASQALSQCPAAAR
A0A024R307	65	T	5	5	0	0	0	0	1	4	0	0	0	no	no	GFSAAAAPDPDDPFGAHGDFTADDLEELDTLASQALSQCPAAAR
A0A024R307	68	S	5	5	0	0	0	0	3	2	0	0	0	no	no	GFSAAAAPDPDDPFGAHGDFTADDLEELDTLASQALSQCPAAAR
A0A024R307	72	S	5	5	0	0	1	1	3	0	0	0	0	no	no	GFSAAAAPDPDDPFGAHGDFTADDLEELDTLASQALSQCPAAAR
A0A024R307	219	S	428	424	4	0	101	81	112	133	1	0	0	no	no	LAAPSVSHVSPR
A0A024R307	221	S	428	424	4	0	98	106	140	84	0	0	0	no	no	LAAPSVSHVSPR
A0A024R307	224	S	428	424	4	0	0	1	1	199	89	72	66	no	no	LAAPSVSHVSPR
A0A024R307	230	S	131	130	1	0	53	29	15	33	0	0	1	no	no	NPSVVIKPEACSPQFGK
A0A024R307	239	S	134	133	1	0	0	0	0	33	14	28	59	no	no	NPSVVIKPEACSPQFGK
A0A024R307	512	S	55	55	0	0	31	8	11	5	0	0	0	no	no	SLVHRLSDGDMTSALR
A0A024R307	518	S	73	73	0	0	0	0	0	23	14	21	15	no	no	SLVHRLSDGDMTSALR
A0A024R307	523	T	73	73	0	0	22	20	23	8	0	0	0	no	no	SLVHRLSDGDMTSALR
A0A024R307	524	S	73	73	0	0	28	16	23	6	0	0	0	no	no	SLVHRLSDGDMTSALR
A0A024R319	1544	S	1	1	0	0	0	1	0	0	0	0	0	no	no	VLELSIPASAEQIQHLAGAIAER
A0A024R319	1548	S	1	1	0	0	0	0	0	0	0	1	0	no	no	VLELSIPASAEQIQHLAGAIAER
A0A024R321	306	T	2	2	0	0	0	0	0	0	0	1	1	no	no	EEAQVTPDSDK
A0A024R321	309	S	2	2	0	0	1	1	0	0	0	0	0	no	no	EEAQVTPDSDK
A0A024R321	314	T	5	5	0	0	2	3	0	0	0	0	0	no	no	TYSVEYLPK
A0A024R321	315	Y	5	5	0	0	1	1	3	0	0	0	0	no	no	TYSVEYLPK
A0A024R321	316	S	5	5	0	0	0	0	0	2	1	2	0	no	no	TYSVEYLPK
A0A024R321	319	Y	5	5	0	0	1	3	1	0	0	0	0	no	no	TYSVEYLPK
A0A024R321	330	T	21	21	0	0	1	15	5	0	0	0	0	no	no	VTVLFAGQHISK
A0A024R321	339	S	21	21	0	0	0	0	0	0	5	14	2	no	no	VTVLFAGQHISK
A0A024R321	341	S	1	1	0	0	0	0	0	1	0	0	0	no	no	SPFEVSVDK
A0A024R321	346	S	1	1	0	0	0	0	0	1	0	0	0	no	no	SPFEVSVDK
A0A024R321	440	S	33	33	0	0	0	0	0	0	0	0	33	no	no	SPFVVQVGEACNPNACR
A0A024R321	484	S	2	2	0	0	0	0	0	0	1	0	1	no	no	AAGSGELGVTMK
A0A024R321	490	T	2	2	0	0	1	0	1	0	0	0	0	no	no	AAGSGELGVTMK
A0A024R321	511	Y	73	73	0	0	55	12	4	2	0	0	0	no	no	DFLDGVYAFEYYPSTPGR
A0A024R321	515	Y	78	78	0	0	44	20	10	4	0	0	0	no	no	DFLDGVYAFEYYPSTPGR
A0A024R321	516	Y	78	78	0	0	29	30	14	5	0	0	0	no	no	DFLDGVYAFEYYPSTPGR
A0A024R321	518	S	78	78	0	0	5	6	8	49	10	0	0	no	no	DFLDGVYAFEYYPSTPGR
A0A024R321	519	T	78	78	0	0	0	5	5	53	8	7	0	no	no	DFLDGVYAFEYYPSTPGR
A0A024R321	537	S	5	5	0	0	0	0	0	0	0	0	5	no	no	SPFEVQVGPEAGMQK
A0A024R321	596	Y	2	2	0	0	1	1	0	0	0	0	0	no	no	IEYNDQNDGSCDVK
A0A024R321	603	S	2	2	0	0	0	0	0	0	0	1	1	no	no	IEYNDQNDGSCDVK
A0A024R321	651	Y	2	2	0	0	0	0	0	0	0	0	2	no	no	AYGPGLEK
A0A024R321	658	S	44	44	0	0	0	0	0	3	15	21	5	no	no	SGCIVNNLAEFTVDPK
A0A024R321	669	T	44	44	0	0	5	20	16	3	0	0	0	no	no	SGCIVNNLAEFTVDPK
A0A024R321	703	T	51	51	0	0	45	5	1	0	0	0	0	no	no	MDGTYACSYTPVK
A0A024R321	704	Y	51	51	0	0	38	12	1	0	0	0	0	no	no	MDGTYACSYTPVK
A0A024R321	707	S	51	51	0	0	32	7	5	7	0	0	0	no	no	MDGTYACSYTPVK
A0A024R321	708	Y	51	51	0	0	8	16	8	16	3	0	0	no	no	MDGTYACSYTPVK
A0A024R321	709	T	51	51	0	0	0	2	2	17	10	15	5	no	no	MDGTYACSYTPVK
A0A024R321	717	T	14	14	0	0	4	4	2	4	0	0	0	no	no	HTIAVVWGGVNIPHSPYR
A0A024R321	730	S	14	14	0	0	0	0	1	9	2	0	2	no	no	HTIAVVWGGVNIPHSPYR
A0A024R321	732	Y	14	14	0	0	2	1	2	9	0	0	0	no	no	HTIAVVWGGVNIPHSPYR
A0A024R321	740	S	4	4	0	0	0	0	1	3	0	0	0	no	no	HTIAVVWGGVNIPHSPYRVNIGQGSHPQK
A0A024R321	789	S	1	1	0	0	0	0	0	1	0	0	0	no	no	VLSEDEEDVDFDIIHNANDTFTVK
A0A024R321	806	T	1	1	0	0	0	0	1	0	0	0	0	no	no	VLSEDEEDVDFDIIHNANDTFTVK
A0A024R321	808	T	1	1	0	0	0	0	1	0	0	0	0	no	no	VLSEDEEDVDFDIIHNANDTFTVK
A0A024R321	827	S	24	24	0	0	13	4	4	2	0	1	0	no	no	VLFASQEIPASPFR
A0A024R321	833	S	24	24	0	0	0	1	0	2	4	4	13	no	no	VLFASQEIPASPFR
A0A024R321	886	S	119	119	0	0	0	0	0	0	0	0	119	no	no	APLNVQFNSPLPGDAVK
A0A024R321	902	Y	9	9	0	0	7	1	1	0	0	0	0	no	no	DLDIIDNYDYSHTVK
A0A024R321	904	Y	9	9	0	0	0	0	0	2	0	7	0	no	no	DLDIIDNYDYSHTVK
A0A024R321	905	S	9	9	0	0	0	7	0	2	0	0	0	no	no	DLDIIDNYDYSHTVK
A0A024R321	907	T	9	9	0	0	7	0	2	0	0	0	0	no	no	DLDIIDNYDYSHTVK
A0A024R321	910	Y	31	31	0	0	1	1	4	24	0	1	0	no	no	YTPTQQGNMQVLVTYGGDPIPK
A0A024R321	911	T	31	31	0	0	0	1	3	27	0	0	0	no	no	YTPTQQGNMQVLVTYGGDPIPK
A0A024R321	913	T	31	31	0	0	5	1	5	19	1	0	0	no	no	YTPTQQGNMQVLVTYGGDPIPK
A0A024R321	923	T	31	31	0	0	31	0	0	0	0	0	0	no	no	YTPTQQGNMQVLVTYGGDPIPK
A0A024R321	924	Y	31	31	0	0	31	0	0	0	0	0	0	no	no	YTPTQQGNMQVLVTYGGDPIPK
A0A024R321	932	S	87	87	0	0	2	0	0	11	35	24	15	no	no	SPFTVGVAAPLDLSK
A0A024R321	935	T	87	87	0	0	34	28	16	9	0	0	0	no	no	SPFTVGVAAPLDLSK
A0A024R321	945	S	87	87	0	0	42	25	16	2	0	1	1	no	no	SPFTVGVAAPLDLSK
A0A024R321	980	T	339	336	3	0	199	50	44	46	0	0	0	no	no	LDVTILSPSR
A0A024R321	983	S	339	336	3	0	0	1	0	107	41	90	100	no	no	LDVTILSPSR
A0A024R321	985	S	339	336	3	0	133	78	50	77	1	0	0	no	no	LDVTILSPSR
A0A024R321	994	T	30	30	0	0	0	0	0	26	1	1	2	no	no	VVPCLVTPVTGR
A0A024R321	997	T	30	30	0	0	2	1	1	26	0	0	0	no	no	VVPCLVTPVTGR
A0A024R321	1014	Y	64	64	0	0	58	3	3	0	0	0	0	no	no	EEGLYAVDVTYDGHPVPGSPYTVEASLPPDPSK
A0A024R321	1019	T	64	64	0	0	40	17	6	1	0	0	0	no	no	EEGLYAVDVTYDGHPVPGSPYTVEASLPPDPSK
A0A024R321	1020	Y	64	64	0	0	41	15	8	0	0	0	0	no	no	EEGLYAVDVTYDGHPVPGSPYTVEASLPPDPSK
A0A024R321	1028	S	64	64	0	0	3	3	4	25	13	9	7	no	no	EEGLYAVDVTYDGHPVPGSPYTVEASLPPDPSK
A0A024R321	1030	Y	64	64	0	0	15	13	14	21	1	0	0	no	no	EEGLYAVDVTYDGHPVPGSPYTVEASLPPDPSK
A0A024R321	1031	T	64	64	0	0	22	11	14	17	0	0	0	no	no	EEGLYAVDVTYDGHPVPGSPYTVEASLPPDPSK
A0A024R321	1035	S	44	44	0	0	26	9	5	4	0	0	0	no	no	EEGLYAVDVTYDGHPVPGSPYTVEASLPPDPSK
A0A024R321	1041	S	44	44	0	0	38	0	3	3	0	0	0	no	no	EEGLYAVDVTYDGHPVPGSPYTVEASLPPDPSK
A0A024R321	1088	S	1	1	0	0	1	0	0	0	0	0	0	no	no	IECSDNGDGTCSVSYLPTKPGEYFVNILFEEVHIPGSPFK
A0A024R321	1094	T	1	1	0	0	1	0	0	0	0	0	0	no	no	IECSDNGDGTCSVSYLPTKPGEYFVNILFEEVHIPGSPFK
A0A024R321	1096	S	1	1	0	0	1	0	0	0	0	0	0	no	no	IECSDNGDGTCSVSYLPTKPGEYFVNILFEEVHIPGSPFK
A0A024R321	1098	S	1	1	0	0	1	0	0	0	0	0	0	no	no	IECSDNGDGTCSVSYLPTKPGEYFVNILFEEVHIPGSPFK
A0A024R321	1099	Y	1	1	0	0	1	0	0	0	0	0	0	no	no	IECSDNGDGTCSVSYLPTKPGEYFVNILFEEVHIPGSPFK
A0A024R321	1102	T	1	1	0	0	1	0	0	0	0	0	0	no	no	IECSDNGDGTCSVSYLPTKPGEYFVNILFEEVHIPGSPFK
A0A024R321	1107	Y	1	1	0	0	1	0	0	0	0	0	0	no	no	IECSDNGDGTCSVSYLPTKPGEYFVNILFEEVHIPGSPFK
A0A024R321	1121	S	1	1	0	0	0	0	0	0	0	0	1	no	no	IECSDNGDGTCSVSYLPTKPGEYFVNILFEEVHIPGSPFK
A0A024R321	1155	S	11	11	0	0	10	1	0	0	0	0	0	no	no	VGEAGLLSVDCSEAGPGALGLEAVSDSGTK
A0A024R321	1159	S	11	11	0	0	10	1	0	0	0	0	0	no	no	VGEAGLLSVDCSEAGPGALGLEAVSDSGTK
A0A024R321	1172	S	11	11	0	0	0	0	0	0	10	1	0	no	no	VGEAGLLSVDCSEAGPGALGLEAVSDSGTK
A0A024R321	1174	S	11	11	0	0	1	0	10	0	0	0	0	no	no	VGEAGLLSVDCSEAGPGALGLEAVSDSGTK
A0A024R321	1176	T	11	11	0	0	1	9	1	0	0	0	0	no	no	VGEAGLLSVDCSEAGPGALGLEAVSDSGTK
A0A024R321	1274	S	6	4	2	0	2	0	2	2	0	0	0	no	no	AHIANPSGASTECFVTDNADGTYQVEYTPFEK
A0A024R321	1277	S	6	4	2	0	0	0	1	3	0	2	0	no	no	AHIANPSGASTECFVTDNADGTYQVEYTPFEK
A0A024R321	1278	T	6	4	2	0	0	2	2	2	0	0	0	no	no	AHIANPSGASTECFVTDNADGTYQVEYTPFEK
A0A024R321	1283	T	3	1	2	0	0	0	2	1	0	0	0	no	no	AHIANPSGASTECFVTDNADGTYQVEYTPFEK
A0A024R321	1289	T	3	1	2	0	0	1	1	1	0	0	0	no	no	AHIANPSGASTECFVTDNADGTYQVEYTPFEK
A0A024R321	1290	Y	3	1	2	0	0	0	2	1	0	0	0	no	no	AHIANPSGASTECFVTDNADGTYQVEYTPFEK
A0A024R321	1294	Y	3	1	2	0	0	1	0	2	0	0	0	no	no	AHIANPSGASTECFVTDNADGTYQVEYTPFEK
A0A024R321	1295	T	3	1	2	0	0	1	0	2	0	0	0	no	no	AHIANPSGASTECFVTDNADGTYQVEYTPFEK
A0A024R321	1307	T	173	173	0	0	72	49	51	1	0	0	0	no	no	GLHVVEVTYDDVPIPNSPFK
A0A024R321	1308	Y	173	173	0	0	53	56	60	4	0	0	0	no	no	GLHVVEVTYDDVPIPNSPFK
A0A024R321	1316	S	177	177	0	0	0	0	0	32	52	51	42	no	no	GLHVVEVTYDDVPIPNSPFK
A0A024R321	1323	T	8	8	0	0	0	0	1	7	0	0	0	no	no	VTYDDVPIPNSPFKVAVTE
A0A024R321	1382	S	12	12	0	0	12	0	0	0	0	0	0	no	no	DGSCSAEYIPFAPGDYDVNITYGGAHIPGSPFRVPVK
A0A024R321	1384	S	12	12	0	0	12	0	0	0	0	0	0	no	no	DGSCSAEYIPFAPGDYDVNITYGGAHIPGSPFRVPVK
A0A024R321	1387	Y	12	12	0	0	12	0	0	0	0	0	0	no	no	DGSCSAEYIPFAPGDYDVNITYGGAHIPGSPFRVPVK
A0A024R321	1395	Y	12	12	0	0	1	9	2	0	0	0	0	no	no	DGSCSAEYIPFAPGDYDVNITYGGAHIPGSPFRVPVK
A0A024R321	1400	T	12	12	0	0	0	7	5	0	0	0	0	no	no	DGSCSAEYIPFAPGDYDVNITYGGAHIPGSPFRVPVK
A0A024R321	1401	Y	12	12	0	0	0	5	7	0	0	0	0	no	no	DGSCSAEYIPFAPGDYDVNITYGGAHIPGSPFRVPVK
A0A024R321	1409	S	12	12	0	0	0	0	0	3	8	1	0	no	no	DGSCSAEYIPFAPGDYDVNITYGGAHIPGSPFRVPVK
A0A024R321	1433	S	42	42	0	0	0	0	0	0	0	0	42	no	no	IAGPGLGSGVR
A0A024R321	1442	S	2	2	0	0	0	0	0	1	1	0	0	no	no	VLQSFTVDSSK
A0A024R321	1444	T	2	2	0	0	0	0	1	1	0	0	0	no	no	VLQSFTVDSSK
A0A024R321	1447	S	2	2	0	0	0	2	0	0	0	0	0	no	no	VLQSFTVDSSK
A0A024R321	1448	S	2	2	0	0	0	2	0	0	0	0	0	no	no	VLQSFTVDSSK
A0A024R321	1478	T	1	1	0	0	0	0	1	0	0	0	0	no	no	GLVEPVNVVDNGDGTHTVTYTPSQEGPYMVSVK
A0A024R321	1480	T	1	1	0	0	0	1	0	0	0	0	0	no	no	GLVEPVNVVDNGDGTHTVTYTPSQEGPYMVSVK
A0A024R321	1482	T	1	1	0	0	0	1	0	0	0	0	0	no	no	GLVEPVNVVDNGDGTHTVTYTPSQEGPYMVSVK
A0A024R321	1483	Y	1	1	0	0	0	1	0	0	0	0	0	no	no	GLVEPVNVVDNGDGTHTVTYTPSQEGPYMVSVK
A0A024R321	1484	T	1	1	0	0	0	1	0	0	0	0	0	no	no	GLVEPVNVVDNGDGTHTVTYTPSQEGPYMVSVK
A0A024R321	1486	S	1	1	0	0	0	0	0	1	0	0	0	no	no	GLVEPVNVVDNGDGTHTVTYTPSQEGPYMVSVK
A0A024R321	1491	Y	1	1	0	0	0	1	0	0	0	0	0	no	no	GLVEPVNVVDNGDGTHTVTYTPSQEGPYMVSVK
A0A024R321	1494	S	1	1	0	0	0	1	0	0	0	0	0	no	no	GLVEPVNVVDNGDGTHTVTYTPSQEGPYMVSVK
A0A024R321	1497	Y	480	479	1	0	129	113	118	119	0	0	1	no	no	YADEEIPRSPFK
A0A024R321	1505	S	482	481	1	0	0	0	0	118	116	105	143	no	no	YADEEIPRSPFK
A0A024R321	1521	T	6	6	0	0	5	1	0	0	0	0	0	no	no	VTASGPGLSSYGVPASLPVDFAIDAR
A0A024R321	1523	S	6	6	0	0	5	0	0	1	0	0	0	no	no	VTASGPGLSSYGVPASLPVDFAIDAR
A0A024R321	1528	S	6	6	0	0	3	1	0	2	0	0	0	no	no	VTASGPGLSSYGVPASLPVDFAIDAR
A0A024R321	1529	S	6	6	0	0	1	0	2	3	0	0	0	no	no	VTASGPGLSSYGVPASLPVDFAIDAR
A0A024R321	1530	Y	6	6	0	0	0	0	1	3	1	0	1	no	no	VTASGPGLSSYGVPASLPVDFAIDAR
A0A024R321	1535	S	6	6	0	0	6	0	0	0	0	0	0	no	no	VTASGPGLSSYGVPASLPVDFAIDAR
A0A024R321	1588	Y	40	40	0	0	19	21	0	0	0	0	0	no	no	YMIGVTYGGDDIPLSPYRIR
A0A024R321	1593	T	40	40	0	0	20	16	3	1	0	0	0	no	no	YMIGVTYGGDDIPLSPYRIR
A0A024R321	1594	Y	40	40	0	0	23	9	7	1	0	0	0	no	no	YMIGVTYGGDDIPLSPYRIR
A0A024R321	1602	S	40	40	0	0	0	1	0	10	12	7	10	no	no	YMIGVTYGGDDIPLSPYRIR
A0A024R321	1604	Y	40	40	0	0	19	9	3	8	1	0	0	no	no	YMIGVTYGGDDIPLSPYRIR
A0A024R321	1609	T	6	6	0	0	0	0	0	4	2	0	0	no	no	IRATQTGDASK
A0A024R321	1611	T	6	6	0	0	0	1	3	2	0	0	0	no	no	IRATQTGDASK
A0A024R321	1615	S	6	6	0	0	0	1	4	1	0	0	0	no	no	IRATQTGDASK
A0A024R321	1683	T	11	11	0	0	1	7	3	0	0	0	0	no	no	PGTYVIYVR
A0A024R321	1684	Y	11	11	0	0	0	4	6	1	0	0	0	no	no	PGTYVIYVR
A0A024R321	1687	Y	11	11	0	0	0	0	0	2	6	3	0	no	no	PGTYVIYVR
A0A024R321	1733	Y	5	5	0	0	0	0	0	2	3	0	0	no	no	AYVPVSDMNGLGFKPFDLVIPFAVR
A0A024R321	1737	S	5	5	0	0	0	0	3	2	0	0	0	no	no	AYVPVSDMNGLGFKPFDLVIPFAVR
A0A024R321	1771	T	7	7	0	0	6	1	0	0	0	0	0	no	no	TATPEIVDNKDGTVTVR
A0A024R321	1773	T	7	7	0	0	0	0	0	1	3	1	2	no	no	TATPEIVDNKDGTVTVR
A0A024R321	1783	T	7	7	0	0	3	1	3	0	0	0	0	no	no	TATPEIVDNKDGTVTVR
A0A024R321	1785	T	7	7	0	0	2	2	3	0	0	0	0	no	no	TATPEIVDNKDGTVTVR
A0A024R321	1802	Y	1	1	0	0	1	0	0	0	0	0	0	no	no	YMGSHIPESPLQFYVNYPNSGSVSAYGPGLVYGVANK
A0A024R321	1805	S	1	1	0	0	1	0	0	0	0	0	0	no	no	YMGSHIPESPLQFYVNYPNSGSVSAYGPGLVYGVANK
A0A024R321	1810	S	1	1	0	0	0	0	0	0	0	1	0	no	no	YMGSHIPESPLQFYVNYPNSGSVSAYGPGLVYGVANK
A0A024R321	1815	Y	1	1	0	0	1	0	0	0	0	0	0	no	no	YMGSHIPESPLQFYVNYPNSGSVSAYGPGLVYGVANK
A0A024R321	1818	Y	1	1	0	0	1	0	0	0	0	0	0	no	no	YMGSHIPESPLQFYVNYPNSGSVSAYGPGLVYGVANK
A0A024R321	1821	S	1	1	0	0	1	0	0	0	0	0	0	no	no	YMGSHIPESPLQFYVNYPNSGSVSAYGPGLVYGVANK
A0A024R321	1823	S	1	1	0	0	1	0	0	0	0	0	0	no	no	YMGSHIPESPLQFYVNYPNSGSVSAYGPGLVYGVANK
A0A024R321	1825	S	1	1	0	0	1	0	0	0	0	0	0	no	no	YMGSHIPESPLQFYVNYPNSGSVSAYGPGLVYGVANK
A0A024R321	1827	Y	1	1	0	0	1	0	0	0	0	0	0	no	no	YMGSHIPESPLQFYVNYPNSGSVSAYGPGLVYGVANK
A0A024R321	1833	Y	1	1	0	0	1	0	0	0	0	0	0	no	no	YMGSHIPESPLQFYVNYPNSGSVSAYGPGLVYGVANK
A0A024R321	1902	S	34	34	0	0	0	0	0	2	5	13	14	no	no	HIPGSPFTAK
A0A024R321	1905	T	34	34	0	0	14	13	4	3	0	0	0	no	no	HIPGSPFTAK
A0A024R321	1909	T	6	6	0	0	1	3	2	0	0	0	0	no	no	ITDDSRRCSQVK
A0A024R321	1912	S	6	6	0	0	3	2	1	0	0	0	0	no	no	ITDDSRRCSQVK
A0A024R321	1916	S	6	6	0	0	0	0	0	0	4	1	1	no	no	ITDDSRRCSQVK
A0A024R321	1922	S	11	11	0	0	0	0	0	9	0	1	1	no	no	LGSAADFLLDISETDLSSLTASIK
A0A024R321	1931	S	11	11	0	0	1	1	9	0	0	0	0	no	no	LGSAADFLLDISETDLSSLTASIK
A0A024R321	1933	T	11	11	0	0	2	0	9	0	0	0	0	no	no	LGSAADFLLDISETDLSSLTASIK
A0A024R321	1936	S	11	11	0	0	2	0	9	0	0	0	0	no	no	LGSAADFLLDISETDLSSLTASIK
A0A024R321	1937	S	11	11	0	0	2	0	9	0	0	0	0	no	no	LGSAADFLLDISETDLSSLTASIK
A0A024R321	1939	T	11	11	0	0	2	0	9	0	0	0	0	no	no	LGSAADFLLDISETDLSSLTASIK
A0A024R321	1941	S	11	11	0	0	2	0	9	0	0	0	0	no	no	LGSAADFLLDISETDLSSLTASIK
A0A024R321	1988	S	22	22	0	0	0	0	0	15	1	5	1	no	no	NGNHVANSPVSIMVVQSEIGDAR
A0A024R321	1991	S	22	22	0	0	5	2	1	14	0	0	0	no	no	NGNHVANSPVSIMVVQSEIGDAR
A0A024R321	1997	S	22	22	0	0	2	4	2	14	0	0	0	no	no	NGNHVANSPVSIMVVQSEIGDAR
A0A024R321	2013	S	60	60	0	0	3	2	2	40	7	5	1	no	no	GLSEGRTFEMSDFIVDTR
A0A024R321	2017	T	60	60	0	0	7	13	12	25	3	0	0	no	no	GLSEGRTFEMSDFIVDTR
A0A024R321	2021	S	60	60	0	0	5	9	24	22	0	0	0	no	no	GLSEGRTFEMSDFIVDTR
A0A024R321	2027	T	60	60	0	0	8	39	13	0	0	0	0	no	no	GLSEGRTFEMSDFIVDTR
A0A024R321	2032	Y	1	1	0	0	1	0	0	0	0	0	0	no	no	DAGYGGISLAVEGPSKVDIQTEDLEDGTCKVSYFPTVPGVYIVSTK
A0A024R321	2036	S	1	1	0	0	1	0	0	0	0	0	0	no	no	DAGYGGISLAVEGPSKVDIQTEDLEDGTCKVSYFPTVPGVYIVSTK
A0A024R321	2043	S	1	1	0	0	0	1	0	0	0	0	0	no	no	DAGYGGISLAVEGPSKVDIQTEDLEDGTCKVSYFPTVPGVYIVSTK
A0A024R321	2049	T	1	1	0	0	0	0	0	0	1	0	0	no	no	DAGYGGISLAVEGPSKVDIQTEDLEDGTCKVSYFPTVPGVYIVSTK
A0A024R321	2056	T	1	1	0	0	1	0	0	0	0	0	0	no	no	DAGYGGISLAVEGPSKVDIQTEDLEDGTCKVSYFPTVPGVYIVSTK
A0A024R321	2060	S	1	1	0	0	1	0	0	0	0	0	0	no	no	DAGYGGISLAVEGPSKVDIQTEDLEDGTCKVSYFPTVPGVYIVSTK
A0A024R321	2061	Y	1	1	0	0	1	0	0	0	0	0	0	no	no	DAGYGGISLAVEGPSKVDIQTEDLEDGTCKVSYFPTVPGVYIVSTK
A0A024R321	2064	T	1	1	0	0	1	0	0	0	0	0	0	no	no	DAGYGGISLAVEGPSKVDIQTEDLEDGTCKVSYFPTVPGVYIVSTK
A0A024R321	2069	Y	1	1	0	0	1	0	0	0	0	0	0	no	no	DAGYGGISLAVEGPSKVDIQTEDLEDGTCKVSYFPTVPGVYIVSTK
A0A024R321	2072	S	1	1	0	0	1	0	0	0	0	0	0	no	no	DAGYGGISLAVEGPSKVDIQTEDLEDGTCKVSYFPTVPGVYIVSTK
A0A024R321	2073	T	1	1	0	0	1	0	0	0	0	0	0	no	no	DAGYGGISLAVEGPSKVDIQTEDLEDGTCKVSYFPTVPGVYIVSTK
A0A024R321	2083	S	95	95	0	0	0	1	0	22	11	28	33	no	no	FADEHVPGSPFTVK
A0A024R321	2086	T	95	95	0	0	31	30	11	22	0	1	0	no	no	FADEHVPGSPFTVK
A0A024R321	2098	S	5	5	0	0	1	3	1	0	0	0	0	no	no	ESITRTSRAPSVATVGSICDLNLK
A0A024R321	2100	T	5	5	0	0	0	4	1	0	0	0	0	no	no	ESITRTSRAPSVATVGSICDLNLK
A0A024R321	2102	T	51	50	1	0	14	17	9	11	0	0	0	no	no	TSRAPSVATVGSICDLNLK
A0A024R321	2103	S	51	50	1	0	16	8	10	15	2	0	0	no	no	TSRAPSVATVGSICDLNLK
A0A024R321	2107	S	4018	4014	4	0	13	9	38	3340	166	188	264	no	no	APSVATVGSICDLNLK
A0A024R321	2110	T	4018	4014	4	0	313	245	624	2833	2	1	0	no	no	APSVATVGSICDLNLK
A0A024R321	2113	S	4018	4014	4	0	492	142	585	2787	4	7	1	no	no	APSVATVGSICDLNLK
A0A024R321	2126	S	80	80	0	0	39	17	22	2	0	0	0	no	no	IPEINSSDMSAHVTSPSGR
A0A024R321	2127	S	80	80	0	0	37	16	24	3	0	0	0	no	no	IPEINSSDMSAHVTSPSGR
A0A024R321	2130	S	80	80	0	0	34	22	19	5	0	0	0	no	no	IPEINSSDMSAHVTSPSGR
A0A024R321	2134	T	80	80	0	0	24	15	8	31	0	2	0	no	no	IPEINSSDMSAHVTSPSGR
A0A024R321	2135	S	80	80	0	0	21	4	5	42	7	1	0	no	no	IPEINSSDMSAHVTSPSGR
A0A024R321	2137	S	80	80	0	0	35	19	19	7	0	0	0	no	no	IPEINSSDMSAHVTSPSGR
A0A024R321	2141	T	4	4	0	0	0	1	3	0	0	0	0	no	no	IPEINSSDMSAHVTSPSGRVTEAEIVPMGK
A0A024R321	2166	T	2	2	0	0	0	0	0	2	0	0	0	no	no	FVPQEMGVHTVSVK
A0A024R321	2168	S	3	2	0	1	0	0	0	3	0	0	0	no	no	FVPQEMGVHTVSVK
A0A024R321	2171	Y	1	0	0	1	0	0	0	1	0	0	0	no	no	SVKYRGQHVTGSPFQFTVGPLGEGGAHK
A0A024R321	2177	T	6	5	0	1	0	0	1	5	0	0	0	no	no	GQHVTGSPFQFTVGPLGEGGAHK
A0A024R321	2179	S	6	5	0	1	0	0	0	6	0	0	0	no	no	GQHVTGSPFQFTVGPLGEGGAHK
A0A024R321	2184	T	6	5	0	1	1	0	2	3	0	0	0	no	no	GQHVTGSPFQFTVGPLGEGGAHK
A0A024R321	2227	S	1	1	0	0	0	0	0	1	0	0	0	no	no	EAGAGGLSIAVEGPSK
A0A024R321	2234	S	1	1	0	0	0	0	0	1	0	0	0	no	no	EAGAGGLSIAVEGPSK
A0A024R321	2274	S	11	7	4	0	0	0	1	9	1	0	0	no	no	FNDEHIPESPYLVPVIAPSDDAR
A0A024R321	2276	Y	11	7	4	0	0	0	2	8	1	0	0	no	no	FNDEHIPESPYLVPVIAPSDDAR
A0A024R321	2284	S	11	7	4	0	3	2	2	4	0	0	0	no	no	FNDEHIPESPYLVPVIAPSDDAR
A0A024R321	2291	T	12	12	0	0	4	0	1	4	2	1	0	no	no	RLTVMSLQESGLK
A0A024R321	2294	S	12	12	0	0	0	1	4	2	2	1	2	no	no	RLTVMSLQESGLK
A0A024R321	2298	S	12	12	0	0	3	5	4	0	0	0	0	no	no	RLTVMSLQESGLK
A0A024R321	2307	S	2	2	0	0	0	0	0	0	0	0	2	no	no	VNQPASFAIR
A0A024R321	2325	S	20	20	0	0	0	1	2	6	0	6	5	no	no	VHSPSGAVEECHVSELEPDK
A0A024R321	2327	S	20	20	0	0	5	7	2	6	0	0	0	no	no	VHSPSGAVEECHVSELEPDK
A0A024R321	2336	S	20	20	0	0	10	3	1	5	0	1	0	no	no	VHSPSGAVEECHVSELEPDK
A0A024R321	2343	Y	5	5	0	0	3	0	0	2	0	0	0	no	no	VHSPSGAVEECHVSELEPDKYAVR
A0A024R321	2364	S	44	44	0	0	17	15	6	6	0	0	0	no	no	FNGSHVVGSPFK
A0A024R321	2369	S	44	44	0	0	0	0	0	6	6	14	18	no	no	FNGSHVVGSPFK
A0A024R321	2416	T	1	1	0	0	0	0	0	1	0	0	0	no	no	AGPGTLSVTIEGPSK
A0A024R321	2418	S	1	1	0	0	0	0	0	1	0	0	0	no	no	AGPGTLSVTIEGPSK
A0A024R321	2420	T	1	1	0	0	0	1	0	0	0	0	0	no	no	AGPGTLSVTIEGPSK
A0A024R321	2425	S	1	1	0	0	1	0	0	0	0	0	0	no	no	AGPGTLSVTIEGPSK
A0A024R321	2434	T	1	1	0	0	0	0	0	0	0	1	0	no	no	MDCQETPEGYK
A0A024R321	2438	Y	1	1	0	0	0	1	0	0	0	0	0	no	no	MDCQETPEGYK
A0A024R321	2442	Y	7	7	0	0	7	0	0	0	0	0	0	no	no	VMYTPMAPGNYLISVK
A0A024R321	2443	T	7	7	0	0	0	0	0	0	0	3	4	no	no	VMYTPMAPGNYLISVK
A0A024R321	2450	Y	7	7	0	0	7	0	0	0	0	0	0	no	no	VMYTPMAPGNYLISVK
A0A024R321	2453	S	7	7	0	0	7	0	0	0	0	0	0	no	no	VMYTPMAPGNYLISVK
A0A024R321	2456	Y	152	152	0	0	67	49	22	14	0	0	0	no	no	YGGPNHIVGSPFK
A0A024R321	2465	S	175	175	0	0	0	0	0	14	22	46	93	no	no	YGGPNHIVGSPFK
A0A024R321	2472	T	1	0	1	0	0	0	0	1	0	0	0	no	no	VTGQRLVSPGSANETSSILVESVTR
A0A024R321	2478	S	1107	1106	1	0	111	46	133	344	120	143	210	no	no	LVSPGSANETSSILVESVTR
A0A024R321	2481	S	1107	1106	1	0	301	161	208	355	29	16	37	no	no	LVSPGSANETSSILVESVTR
A0A024R321	2485	T	1107	1106	1	0	508	185	326	88	0	0	0	no	no	LVSPGSANETSSILVESVTR
A0A024R321	2486	S	1107	1106	1	0	570	156	362	19	0	0	0	no	no	LVSPGSANETSSILVESVTR
A0A024R321	2487	S	1107	1106	1	0	561	161	364	20	1	0	0	no	no	LVSPGSANETSSILVESVTR
A0A024R321	2492	S	1106	1105	1	0	618	153	319	16	0	0	0	no	no	LVSPGSANETSSILVESVTR
A0A024R321	2494	T	1106	1105	1	0	624	123	337	22	0	0	0	no	no	LVSPGSANETSSILVESVTR
A0A024R321	2496	S	18	18	0	0	3	8	0	7	0	0	0	no	no	SSTETCYSAIPK
A0A024R321	2497	S	18	18	0	0	4	5	0	9	0	0	0	no	no	SSTETCYSAIPK
A0A024R321	2498	T	18	18	0	0	5	7	1	5	0	0	0	no	no	SSTETCYSAIPK
A0A024R321	2500	T	18	18	0	0	11	3	2	2	0	0	0	no	no	SSTETCYSAIPK
A0A024R321	2502	Y	18	18	0	0	7	3	1	3	1	1	2	no	no	SSTETCYSAIPK
A0A024R321	2503	S	18	18	0	0	10	4	3	1	0	0	0	no	no	SSTETCYSAIPK
A0A024R323	114	S	2	2	0	0	0	0	0	2	0	0	0	no	no	SSLDDLSIDGQVK
A0A024R323	115	S	2	2	0	0	0	0	0	2	0	0	0	no	no	SSLDDLSIDGQVK
A0A024R323	120	S	2	2	0	0	1	1	0	0	0	0	0	no	no	SSLDDLSIDGQVK
A0A024R324	26	S	1	1	0	0	0	0	0	1	0	0	0	no	no	SKDQFPEVYVPTVFENYVADIEVDGK
A0A024R324	34	Y	15	15	0	0	0	0	0	12	0	3	0	no	no	DQFPEVYVPTVFENYVADIEVDGK
A0A024R324	37	T	15	15	0	0	0	3	4	8	0	0	0	no	no	DQFPEVYVPTVFENYVADIEVDGK
A0A024R324	42	Y	10	10	0	0	0	0	8	2	0	0	0	no	no	DQFPEVYVPTVFENYVADIEVDGK
A0A024R324	60	T	2	2	0	0	0	0	2	0	0	0	0	no	no	LALWDTAGQEDYDR
A0A024R324	66	Y	2	2	0	0	0	0	0	0	2	0	0	no	no	LALWDTAGQEDYDR
A0A024R326	98	Y	1	1	0	0	0	0	0	0	0	0	1	no	no	LAYIAHPK
A0A024R326	131	T	4	4	0	0	0	0	3	1	0	0	0	no	no	DQTKAQAAAPASVPAQAPKRTQAPTKASE
A0A024R326	140	S	118	118	0	0	0	0	2	2	0	0	114	no	no	AQAAAPASVPAQAPK
A0A024R326	149	T	24	24	0	0	15	2	7	0	0	0	0	no	no	RTQAPTKASE
A0A024R326	153	T	24	24	0	0	17	2	4	1	0	0	0	no	no	RTQAPTKASE
A0A024R326	156	S	24	24	0	0	0	0	0	5	2	3	14	no	no	RTQAPTKASE
A0A024R328	57	S	1	1	0	0	1	0	0	0	0	0	0	no	no	STFDAHIYEGR
A0A024R328	58	T	1	1	0	0	0	1	0	0	0	0	0	no	no	STFDAHIYEGR
A0A024R328	64	Y	1	1	0	0	0	0	0	0	0	1	0	no	no	STFDAHIYEGR
A0A024R328	117	S	24	24	0	0	7	5	12	0	0	0	0	no	no	VLMSVQYFLEDVDCKQSMR
A0A024R328	120	Y	24	24	0	0	7	11	4	2	0	0	0	no	no	VLMSVQYFLEDVDCKQSMR
A0A024R328	130	S	28	28	0	0	0	0	0	6	12	4	6	no	no	VLMSVQYFLEDVDCKQSMR
A0A024R328	133	S	13	13	0	0	7	2	3	1	0	0	0	no	no	SEDEAKFPTMNR
A0A024R328	141	T	10	10	0	0	0	0	0	0	1	2	7	no	no	SEDEAKFPTMNR
A0A024R328	209	T	26	26	0	0	18	4	2	2	0	0	0	no	no	CTGTAANSRDTIFQK
A0A024R328	211	T	26	26	0	0	16	7	3	0	0	0	0	no	no	CTGTAANSRDTIFQK
A0A024R328	215	S	26	26	0	0	9	9	2	6	0	0	0	no	no	CTGTAANSRDTIFQK
A0A024R328	218	T	26	26	0	0	0	0	0	8	4	12	2	no	no	CTGTAANSRDTIFQK
A0A024R328	295	T	27	27	0	0	3	3	2	13	2	0	4	no	no	LLAEALNQVTQRASR
A0A024R328	299	S	68	52	16	0	12	5	11	29	4	3	4	no	no	ASRRSDSASSEPVGIYQGFEK
A0A024R328	302	S	2458	2314	143	1	526	363	392	969	130	67	11	no	no	RSDSASSEPVGIYQGFEK
A0A024R328	304	S	2459	2315	143	1	409	250	322	1323	121	33	1	no	no	RSDSASSEPVGIYQGFEK
A0A024R328	306	S	2459	2315	143	1	517	399	569	940	28	6	0	no	no	RSDSASSEPVGIYQGFEK
A0A024R328	307	S	2459	2315	143	1	639	474	541	792	13	0	0	no	no	RSDSASSEPVGIYQGFEK
A0A024R328	313	Y	2459	2315	143	1	870	227	628	287	113	112	222	no	no	RSDSASSEPVGIYQGFEK
A0A024R328	320	T	91	91	0	0	79	9	3	0	0	0	0	no	no	KTGVAGEDMQDNSGTYGK
A0A024R328	331	S	91	91	0	0	58	13	2	5	3	7	3	no	no	KTGVAGEDMQDNSGTYGK
A0A024R328	333	T	91	91	0	0	19	42	22	8	0	0	0	no	no	KTGVAGEDMQDNSGTYGK
A0A024R328	334	Y	91	91	0	0	12	2	2	8	23	34	10	no	no	KTGVAGEDMQDNSGTYGK
A0A024R328	341	S	4	4	0	0	0	2	2	0	0	0	0	no	no	TGVAGEDMQDNSGTYGKIWEGSSK
A0A024R328	342	S	4	4	0	0	0	2	2	0	0	0	0	no	no	TGVAGEDMQDNSGTYGKIWEGSSK
A0A024R328	374	Y	8	8	0	0	0	0	0	0	0	0	8	no	no	GRGEYFAIK
A0A024R328	503	S	6	6	0	0	0	0	0	0	0	0	6	no	no	ENIFGESR
A0A024R328	506	S	1673	1667	6	0	29	144	237	1223	35	5	0	no	no	ASTFCGTPDYIAPEILQGLK
A0A024R328	507	T	1704	1698	6	0	5	32	107	1318	163	77	2	no	no	ASTFCGTPDYIAPEILQGLK
A0A024R328	511	T	1704	1698	6	0	448	261	377	614	4	0	0	no	no	ASTFCGTPDYIAPEILQGLK
A0A024R328	514	Y	1704	1698	6	0	650	305	340	409	0	0	0	no	no	ASTFCGTPDYIAPEILQGLK
A0A024R328	605	T	1	1	0	0	0	0	0	0	0	0	1	no	no	TINWTLLEK
A0A024R328	609	T	1	1	0	0	1	0	0	0	0	0	0	no	no	TINWTLLEK
A0A024R328	626	S	1	1	0	0	1	0	0	0	0	0	0	no	no	SPRDYSNFDQEFLNEK
A0A024R328	630	Y	2	2	0	0	0	0	0	0	2	0	0	no	no	DYSNFDQEFLNEK
A0A024R328	631	S	2	2	0	0	0	0	2	0	0	0	0	no	no	DYSNFDQEFLNEK
A0A024R328	645	S	149	116	33	0	6	16	5	86	17	15	4	no	no	ARLSYSDKNLIDSMDQSAFAGFSFVNPK
A0A024R328	646	Y	149	116	33	0	27	25	30	66	1	0	0	no	no	ARLSYSDKNLIDSMDQSAFAGFSFVNPK
A0A024R328	647	S	149	116	33	0	24	28	40	56	1	0	0	no	no	ARLSYSDKNLIDSMDQSAFAGFSFVNPK
A0A024R328	654	S	1547	1475	72	0	748	337	212	235	10	5	0	no	no	NLIDSMDQSAFAGFSFVNPK
A0A024R328	658	S	1550	1478	72	0	778	306	190	267	6	3	0	no	no	NLIDSMDQSAFAGFSFVNPK
A0A024R328	664	S	1719	1647	72	0	57	24	17	351	211	362	697	no	no	NLIDSMDQSAFAGFSFVNPK
A0A024R331	354	S	18	18	0	0	13	5	0	0	0	0	0	no	no	SATPATDGSATPATDGSVTPATDGSITPATDGSVTPATDR
A0A024R331	356	T	18	18	0	0	11	6	1	0	0	0	0	no	no	SATPATDGSATPATDGSVTPATDGSITPATDGSVTPATDR
A0A024R331	359	T	18	18	0	0	9	7	1	1	0	0	0	no	no	SATPATDGSATPATDGSVTPATDGSITPATDGSVTPATDR
A0A024R331	362	S	18	18	0	0	11	4	3	0	0	0	0	no	no	SATPATDGSATPATDGSVTPATDGSITPATDGSVTPATDR
A0A024R331	364	T	18	18	0	0	9	4	5	0	0	0	0	no	no	SATPATDGSATPATDGSVTPATDGSITPATDGSVTPATDR
A0A024R331	367	T	18	18	0	0	3	1	6	8	0	0	0	no	no	SATPATDGSATPATDGSVTPATDGSITPATDGSVTPATDR
A0A024R331	370	S	18	18	0	0	11	5	2	0	0	0	0	no	no	SATPATDGSATPATDGSVTPATDGSITPATDGSVTPATDR
A0A024R331	372	T	18	18	0	0	11	5	2	0	0	0	0	no	no	SATPATDGSATPATDGSVTPATDGSITPATDGSVTPATDR
A0A024R331	375	T	18	18	0	0	9	5	4	0	0	0	0	no	no	SATPATDGSATPATDGSVTPATDGSITPATDGSVTPATDR
A0A024R331	378	S	18	18	0	0	11	5	2	0	0	0	0	no	no	SATPATDGSATPATDGSVTPATDGSITPATDGSVTPATDR
A0A024R331	380	T	18	18	0	0	10	5	3	0	0	0	0	no	no	SATPATDGSATPATDGSVTPATDGSITPATDGSVTPATDR
A0A024R331	383	T	18	18	0	0	7	3	5	3	0	0	0	no	no	SATPATDGSATPATDGSVTPATDGSITPATDGSVTPATDR
A0A024R331	386	S	18	18	0	0	5	4	6	2	1	0	0	no	no	SATPATDGSATPATDGSVTPATDGSITPATDGSVTPATDR
A0A024R331	388	T	18	18	0	0	1	3	4	8	2	0	0	no	no	SATPATDGSATPATDGSVTPATDGSITPATDGSVTPATDR
A0A024R331	391	T	18	18	0	0	8	5	4	1	0	0	0	no	no	SATPATDGSATPATDGSVTPATDGSITPATDGSVTPATDR
A0A024R331	394	S	9	9	0	0	1	2	4	2	0	0	0	no	no	SATPATDGRATPATEESTVPTTQSSAMLATK
A0A024R331	396	T	9	9	0	0	1	2	5	1	0	0	0	no	no	SATPATDGRATPATEESTVPTTQSSAMLATK
A0A024R331	399	T	9	9	0	0	2	4	3	0	0	0	0	no	no	SATPATDGRATPATEESTVPTTQSSAMLATK
A0A024R331	404	T	11	11	0	0	0	0	2	8	0	1	0	no	no	SATPATDGRATPATEESTVPTTQSSAMLATK
A0A024R331	407	T	11	11	0	0	1	1	4	5	0	0	0	no	no	SATPATDGRATPATEESTVPTTQSSAMLATK
A0A024R331	410	S	11	11	0	0	2	3	6	0	0	0	0	no	no	SATPATDGRATPATEESTVPTTQSSAMLATK
A0A024R331	411	T	11	11	0	0	2	3	6	0	0	0	0	no	no	SATPATDGRATPATEESTVPTTQSSAMLATK
A0A024R331	414	T	11	11	0	0	3	7	1	0	0	0	0	no	no	SATPATDGRATPATEESTVPTTQSSAMLATK
A0A024R331	415	T	11	11	0	0	3	7	1	0	0	0	0	no	no	SATPATDGRATPATEESTVPTTQSSAMLATK
A0A024R331	417	S	11	11	0	0	4	7	0	0	0	0	0	no	no	SATPATDGRATPATEESTVPTTQSSAMLATK
A0A024R331	418	S	11	11	0	0	4	5	2	0	0	0	0	no	no	SATPATDGRATPATEESTVPTTQSSAMLATK
A0A024R331	423	T	11	11	0	0	3	7	1	0	0	0	0	no	no	SATPATDGRATPATEESTVPTTQSSAMLATK
A0A024R332	188	S	37	37	0	0	35	0	1	1	0	0	0	no	no	LSEVEEAQEASMETDPKP
A0A024R332	197	S	37	37	0	0	0	0	0	2	4	3	28	no	no	LSEVEEAQEASMETDPKP
A0A024R332	200	T	37	37	0	0	28	3	6	0	0	0	0	no	no	LSEVEEAQEASMETDPKP
A0A024R338	763	T	173	80	80	13	106	35	15	17	0	0	0	no	no	TFSFSDDENKPPSPK
A0A024R338	765	S	173	80	80	13	58	33	20	20	8	19	15	no	no	TFSFSDDENKPPSPK
A0A024R338	767	S	173	80	80	13	66	16	7	19	18	36	11	no	no	TFSFSDDENKPPSPK
A0A024R338	775	S	173	80	80	13	23	0	0	24	24	46	56	no	no	TFSFSDDENKPPSPK
A0A024R341	136	S	37	37	0	0	35	0	1	1	0	0	0	no	no	LSEVEEAQEASMETDPKP
A0A024R341	145	S	37	37	0	0	0	0	0	2	4	3	28	no	no	LSEVEEAQEASMETDPKP
A0A024R341	148	T	37	37	0	0	28	3	6	0	0	0	0	no	no	LSEVEEAQEASMETDPKP
A0A024R355	6	S	7	0	7	0	6	1	0	0	0	0	0	no	no	MEDPQSKEPAGEAVALALLESPRPEGGEEPPRPSPEETQQCK
A0A024R355	21	S	61	45	16	0	0	0	0	16	15	19	11	no	no	EPAGEAVALALLESPRPEGGEEPPRPSPEETQQCK
A0A024R355	34	S	61	45	16	0	7	13	10	15	2	9	5	no	no	EPAGEAVALALLESPRPEGGEEPPRPSPEETQQCK
A0A024R355	38	T	61	45	16	0	17	22	14	8	0	0	0	no	no	EPAGEAVALALLESPRPEGGEEPPRPSPEETQQCK
A0A024R355	55	T	51	50	1	0	38	10	2	1	0	0	0	no	no	FITSSASDFSDPVYK
A0A024R355	56	S	51	50	1	0	29	7	3	11	1	0	0	no	no	FITSSASDFSDPVYK
A0A024R355	57	S	51	50	1	0	25	2	5	18	1	0	0	no	no	FITSSASDFSDPVYK
A0A024R355	59	S	51	50	1	0	29	2	2	15	3	0	0	no	no	FITSSASDFSDPVYK
A0A024R355	62	S	51	50	1	0	39	6	6	0	0	0	0	no	no	FITSSASDFSDPVYK
A0A024R355	66	Y	51	50	1	0	24	1	0	2	0	0	24	no	no	FITSSASDFSDPVYK
A0A024R355	329	S	8	8	0	0	8	0	0	0	0	0	0	no	no	SVSSSLPIEGTPPPQMPHFR
A0A024R355	331	S	8	8	0	0	7	1	0	0	0	0	0	no	no	SVSSSLPIEGTPPPQMPHFR
A0A024R355	332	S	8	8	0	0	5	3	0	0	0	0	0	no	no	SVSSSLPIEGTPPPQMPHFR
A0A024R355	333	S	8	8	0	0	4	4	0	0	0	0	0	no	no	SVSSSLPIEGTPPPQMPHFR
A0A024R355	339	T	8	8	0	0	0	0	0	0	1	5	2	no	no	SVSSSLPIEGTPPPQMPHFR
A0A024R357	469	T	1	1	0	0	0	0	0	1	0	0	0	no	no	GTTAVNRSNIQERDGCQTPNN
A0A024R357	470	T	1	1	0	0	0	0	1	0	0	0	0	no	no	GTTAVNRSNIQERDGCQTPNN
A0A024R357	475	S	2	2	0	0	1	0	1	0	0	0	0	no	no	GTTAVNRSNIQERDGCQTPNN
A0A024R357	485	T	2	2	0	0	0	0	0	1	0	0	1	no	no	GTTAVNRSNIQERDGCQTPNN
A0A024R361	67	S	208	208	0	0	6	16	37	137	12	0	0	no	no	FDLDEEMGPPGSSPTPEPPQK
A0A024R361	68	S	208	208	0	0	2	4	20	155	23	3	1	no	no	FDLDEEMGPPGSSPTPEPPQK
A0A024R361	70	T	208	208	0	0	45	81	44	29	8	0	1	no	no	FDLDEEMGPPGSSPTPEPPQK
A0A024R363	193	Y	1	1	0	0	0	0	0	0	0	0	1	no	no	FLYSAPR
A0A024R363	194	S	1	1	0	0	1	0	0	0	0	0	0	no	no	FLYSAPR
A0A024R363	237	S	728	132	596	0	25	29	24	398	158	76	18	no	no	LQQFSPLSDYEGQEEEMNGTK
A0A024R363	240	S	728	132	596	0	17	14	18	422	180	73	4	no	no	LQQFSPLSDYEGQEEEMNGTK
A0A024R363	242	Y	728	132	596	0	46	123	132	406	16	5	0	no	no	LQQFSPLSDYEGQEEEMNGTK
A0A024R363	252	T	728	132	596	0	179	127	225	197	0	0	0	no	no	LQQFSPLSDYEGQEEEMNGTK
A0A024R363	262	S	1	1	0	0	0	0	0	0	0	0	1	no	no	NNSRGEAIISGK
A0A024R363	269	S	1	1	0	0	1	0	0	0	0	0	0	no	no	NNSRGEAIISGK
A0A024R363	274	S	30	30	0	0	8	8	8	6	0	0	0	no	no	SSHSLDYDKDR
A0A024R363	275	S	30	30	0	0	7	7	8	8	0	0	0	no	no	SSHSLDYDKDR
A0A024R363	277	S	30	30	0	0	0	0	0	19	3	8	0	no	no	SSHSLDYDKDR
A0A024R363	280	Y	30	30	0	0	8	11	7	4	0	0	0	no	no	SSHSLDYDKDR
A0A024R363	298	S	201	184	17	0	72	16	11	38	22	23	19	no	no	SVGGDSDTEDMR
A0A024R363	303	S	201	184	17	0	19	20	18	56	22	44	22	no	no	SVGGDSDTEDMR
A0A024R363	305	T	201	184	17	0	57	68	24	52	0	0	0	no	no	SVGGDSDTEDMR
A0A024R363	310	S	16	16	0	0	11	2	1	2	0	0	0	no	no	SVGGDSDTEDMRSK
A0A024R363	389	S	7	7	0	0	0	1	0	4	2	0	0	no	no	HSDASLTDTVNK
A0A024R363	392	S	7	7	0	0	0	3	0	3	1	0	0	no	no	HSDASLTDTVNK
A0A024R363	394	T	7	7	0	0	0	5	2	0	0	0	0	no	no	HSDASLTDTVNK
A0A024R363	396	T	7	7	0	0	1	4	2	0	0	0	0	no	no	HSDASLTDTVNK
A0A024R363	404	S	27	27	0	0	22	1	1	1	0	2	0	no	no	ALGLSTDDAYEELR
A0A024R363	405	T	27	27	0	0	22	3	1	1	0	0	0	no	no	ALGLSTDDAYEELR
A0A024R363	409	Y	27	27	0	0	3	0	0	0	1	3	20	no	no	ALGLSTDDAYEELR
A0A024R363	418	Y	46	46	0	0	44	2	0	0	0	0	0	no	no	HEYELNSTPDKK
A0A024R363	422	S	46	46	0	0	6	7	6	27	0	0	0	no	no	HEYELNSTPDKK
A0A024R363	423	T	46	46	0	0	0	0	0	27	6	7	6	no	no	HEYELNSTPDKK
A0A024R363	507	S	3	3	0	0	0	0	0	2	1	0	0	no	no	QQSKSNNVEETEIHWK
A0A024R363	509	S	3	3	0	0	0	0	2	1	0	0	0	no	no	QQSKSNNVEETEIHWK
A0A024R363	515	T	3	3	0	0	0	0	3	0	0	0	0	no	no	QQSKSNNVEETEIHWK
A0A024R363	525	T	794	788	6	0	76	187	166	357	2	0	6	no	no	LIPITGGNARSPEDQLGK
A0A024R363	531	S	931	925	6	0	0	0	2	356	166	181	226	no	no	LIPITGGNARSPEDQLGK
A0A024R363	611	S	12	12	0	0	5	4	1	2	0	0	0	no	no	VSTPIFSTQEK
A0A024R363	612	T	12	12	0	0	0	0	0	2	1	4	5	no	no	VSTPIFSTQEK
A0A024R363	616	S	12	12	0	0	12	0	0	0	0	0	0	no	no	VSTPIFSTQEK
A0A024R363	617	T	12	12	0	0	12	0	0	0	0	0	0	no	no	VSTPIFSTQEK
A0A024R363	666	S	1488	1309	179	0	0	1	0	299	266	454	468	no	no	GGNLPPVSPNDSGAK
A0A024R363	670	S	1488	1309	179	0	287	462	269	299	2	3	166	no	no	GGNLPPVSPNDSGAK
A0A024R363	676	S	13	0	13	0	0	2	0	11	0	0	0	no	no	GGNLPPVSPNDSGAKIASNPLER
A0A024R363	702	S	1	1	0	0	0	0	0	0	0	0	1	no	no	HLLEPLCSDPLK
A0A024R363	753	T	86	86	0	0	39	21	13	11	2	0	0	no	no	EPVEETTKSPSDVNISAQPALSNFISQLEPEVFNSLVK
A0A024R363	754	T	86	86	0	0	35	29	11	11	0	0	0	no	no	EPVEETTKSPSDVNISAQPALSNFISQLEPEVFNSLVK
A0A024R363	756	S	147	142	5	0	4	15	24	80	19	5	0	no	no	EPVEETTKSPSDVNISAQPALSNFISQLEPEVFNSLVK
A0A024R363	758	S	147	142	5	0	9	14	23	85	13	3	0	no	no	EPVEETTKSPSDVNISAQPALSNFISQLEPEVFNSLVK
A0A024R363	763	S	141	136	5	0	62	58	12	9	0	0	0	no	no	EPVEETTKSPSDVNISAQPALSNFISQLEPEVFNSLVK
A0A024R363	769	S	141	136	5	0	78	39	19	5	0	0	0	no	no	EPVEETTKSPSDVNISAQPALSNFISQLEPEVFNSLVK
A0A024R363	773	S	139	134	5	0	66	51	20	2	0	0	0	no	no	EPVEETTKSPSDVNISAQPALSNFISQLEPEVFNSLVK
A0A024R363	782	S	139	134	5	0	89	43	2	0	4	1	0	no	no	EPVEETTKSPSDVNISAQPALSNFISQLEPEVFNSLVK
A0A024R363	1108	T	294	259	35	0	209	44	36	5	0	0	0	no	no	NTQIELQSSPDVQNSLLEDK
A0A024R363	1114	S	295	260	35	0	14	56	49	138	8	3	27	no	no	NTQIELQSSPDVQNSLLEDK
A0A024R363	1115	S	295	260	35	0	1	3	8	167	49	30	37	no	no	NTQIELQSSPDVQNSLLEDK
A0A024R363	1121	S	290	255	35	0	177	36	48	29	0	0	0	no	no	NTQIELQSSPDVQNSLLEDK
A0A024R363	1127	T	3	3	0	0	3	0	0	0	0	0	0	no	no	KNTQIELQSSPDVQNSLLEDKTYLDSEER
A0A024R363	1128	Y	3	3	0	0	1	2	0	0	0	0	0	no	no	KNTQIELQSSPDVQNSLLEDKTYLDSEER
A0A024R363	1131	S	3	3	0	0	2	1	0	0	0	0	0	no	no	KNTQIELQSSPDVQNSLLEDKTYLDSEER
A0A024R363	1206	T	3	3	0	0	0	0	3	0	0	0	0	no	no	TESLDRDKSPPPLSW
A0A024R363	1208	S	3	3	0	0	0	0	2	1	0	0	0	no	no	TESLDRDKSPPPLSW
A0A024R363	1214	S	95	95	0	0	0	0	0	13	4	5	73	no	no	SPPPLSWGK
A0A024R363	1219	S	95	95	0	0	73	5	5	12	0	0	0	no	no	SPPPLSWGK
A0A024R366	112	S	4	4	0	0	0	0	1	1	0	1	1	no	no	NDSIYEELQK
A0A024R366	114	Y	4	4	0	0	1	1	0	1	1	0	0	no	no	NDSIYEELQK
A0A024R368	63	Y	6	6	0	0	3	3	0	0	0	0	0	no	no	VPYVNSPGEK
A0A024R368	66	S	6	6	0	0	0	0	0	0	0	2	4	no	no	VPYVNSPGEK
A0A024R368	311	S	15	13	2	0	12	3	0	0	0	0	0	no	no	ACSAGEDPNGSDSSDSAFQNAR
A0A024R368	319	S	15	13	2	0	0	0	0	6	3	6	0	no	no	ACSAGEDPNGSDSSDSAFQNAR
A0A024R368	321	S	15	13	2	0	5	2	4	4	0	0	0	no	no	ACSAGEDPNGSDSSDSAFQNAR
A0A024R368	322	S	15	13	2	0	8	3	1	3	0	0	0	no	no	ACSAGEDPNGSDSSDSAFQNAR
A0A024R368	324	S	15	13	2	0	10	2	3	0	0	0	0	no	no	ACSAGEDPNGSDSSDSAFQNAR
A0A024R368	426	T	3	3	0	0	0	2	1	0	0	0	0	no	no	TSYSPGGQGAGAQPEMWGK
A0A024R368	427	S	3	3	0	0	0	3	0	0	0	0	0	no	no	TSYSPGGQGAGAQPEMWGK
A0A024R368	428	Y	3	3	0	0	0	3	0	0	0	0	0	no	no	TSYSPGGQGAGAQPEMWGK
A0A024R368	429	S	3	3	0	0	0	0	0	0	3	0	0	no	no	TSYSPGGQGAGAQPEMWGK
A0A024R368	452	S	41	41	0	0	31	6	3	1	0	0	0	no	no	SSSLAMTGHAGSFIK
A0A024R368	453	S	41	41	0	0	30	3	3	5	0	0	0	no	no	SSSLAMTGHAGSFIK
A0A024R368	454	S	41	41	0	0	30	1	1	6	3	0	0	no	no	SSSLAMTGHAGSFIK
A0A024R368	458	T	41	41	0	0	33	5	1	2	0	0	0	no	no	SSSLAMTGHAGSFIK
A0A024R368	463	S	41	41	0	0	7	1	1	1	0	13	18	no	no	SSSLAMTGHAGSFIK
A0A024R368	479	S	21	21	0	0	20	1	0	0	0	0	0	no	no	SQESYSDMSSQSFSETR
A0A024R368	482	S	21	21	0	0	0	1	1	4	8	7	0	no	no	SQESYSDMSSQSFSETR
A0A024R368	483	Y	21	21	0	0	2	7	9	2	1	0	0	no	no	SQESYSDMSSQSFSETR
A0A024R368	484	S	21	21	0	0	14	6	0	0	1	0	0	no	no	SQESYSDMSSQSFSETR
A0A024R368	487	S	21	21	0	0	20	0	1	0	0	0	0	no	no	SQESYSDMSSQSFSETR
A0A024R368	488	S	21	21	0	0	19	2	0	0	0	0	0	no	no	SQESYSDMSSQSFSETR
A0A024R368	490	S	21	21	0	0	20	1	0	0	0	0	0	no	no	SQESYSDMSSQSFSETR
A0A024R368	492	S	21	21	0	0	20	1	0	0	0	0	0	no	no	SQESYSDMSSQSFSETR
A0A024R368	494	T	21	21	0	0	19	2	0	0	0	0	0	no	no	SQESYSDMSSQSFSETR
A0A024R368	529	Y	17	16	1	0	5	10	2	0	0	0	0	no	no	YTEDMTPTEQTPR
A0A024R368	530	T	17	16	1	0	10	7	0	0	0	0	0	no	no	YTEDMTPTEQTPR
A0A024R368	534	T	17	16	1	0	2	2	5	1	0	7	0	no	no	YTEDMTPTEQTPR
A0A024R368	536	T	17	16	1	0	8	5	0	3	1	0	0	no	no	YTEDMTPTEQTPR
A0A024R368	539	T	17	16	1	0	6	2	2	4	3	0	0	no	no	YTEDMTPTEQTPR
A0A024R368	543	S	15	13	2	0	1	0	2	11	1	0	0	no	no	GSMESLALSNATGLSADGGAK
A0A024R368	546	S	15	13	2	0	1	1	2	8	3	0	0	no	no	GSMESLALSNATGLSADGGAK
A0A024R368	550	S	15	13	2	0	6	5	3	1	0	0	0	no	no	GSMESLALSNATGLSADGGAK
A0A024R368	553	T	15	13	2	0	8	4	1	2	0	0	0	no	no	GSMESLALSNATGLSADGGAK
A0A024R368	556	S	15	13	2	0	8	5	0	2	0	0	0	no	no	GSMESLALSNATGLSADGGAK
A0A024R368	571	S	44	44	0	0	0	0	0	0	4	9	31	no	no	FSMPDLSK
A0A024R368	576	S	44	44	0	0	31	9	4	0	0	0	0	no	no	FSMPDLSK
A0A024R368	588	S	1	1	0	0	0	1	0	0	0	0	0	no	no	LSNMGTLNSSMQFRSAESVR
A0A024R368	592	T	1	1	0	0	0	0	1	0	0	0	0	no	no	LSNMGTLNSSMQFRSAESVR
A0A024R368	595	S	1	1	0	0	0	0	1	0	0	0	0	no	no	LSNMGTLNSSMQFRSAESVR
A0A024R368	596	S	1	1	0	0	0	0	0	1	0	0	0	no	no	LSNMGTLNSSMQFRSAESVR
A0A024R368	601	S	3	1	2	0	0	1	0	2	0	0	0	no	no	SAESVRSLLSAQQYQEMEGNLHQLSNPIGYR
A0A024R368	604	S	3	1	2	0	0	1	0	2	0	0	0	no	no	SAESVRSLLSAQQYQEMEGNLHQLSNPIGYR
A0A024R368	607	S	5	3	2	0	0	0	0	2	1	2	0	no	no	SLLSAQQYQEMEGNLHQLSNPIGYR
A0A024R368	610	S	5	3	2	0	1	2	0	2	0	0	0	no	no	SLLSAQQYQEMEGNLHQLSNPIGYR
A0A024R368	614	Y	5	3	2	0	3	0	0	2	0	0	0	no	no	SLLSAQQYQEMEGNLHQLSNPIGYR
A0A024R368	625	S	5	3	2	0	2	2	1	0	0	0	0	no	no	SLLSAQQYQEMEGNLHQLSNPIGYR
A0A024R368	630	Y	5	3	2	0	2	2	1	0	0	0	0	no	no	SLLSAQQYQEMEGNLHQLSNPIGYR
A0A024R368	642	S	48	48	0	0	0	0	0	4	7	17	20	no	no	MHQSFDFDGGMAGSK
A0A024R368	652	S	48	48	0	0	20	17	6	5	0	0	0	no	no	MHQSFDFDGGMAGSK
A0A024R368	693	S	147	147	0	0	8	28	64	46	1	0	0	no	no	SRSDNALHLASER
A0A024R368	695	S	208	208	0	0	0	1	0	51	81	37	38	no	no	SRSDNALHLASER
A0A024R368	703	S	208	208	0	0	140	42	23	3	0	0	0	no	no	SRSDNALHLASER
A0A024R368	709	S	4	4	0	0	3	0	1	0	0	0	0	no	no	SRSDNALHLASEREAISR
A0A024R368	731	S	8	8	0	0	0	0	0	3	3	2	0	no	no	SFQESMGHGSR
A0A024R368	735	S	8	8	0	0	0	3	2	3	0	0	0	no	no	SFQESMGHGSR
A0A024R368	740	S	8	8	0	0	3	4	1	0	0	0	0	no	no	SFQESMGHGSR
A0A024R368	751	T	106	106	0	0	31	18	24	33	0	0	0	no	no	TVSDLALQNAFGDR
A0A024R368	753	S	106	106	0	0	0	0	0	33	23	17	33	no	no	TVSDLALQNAFGDR
A0A024R368	803	Y	33	33	0	0	14	12	5	2	0	0	0	no	no	YVTSDELLHK
A0A024R368	805	T	33	33	0	0	0	8	14	11	0	0	0	no	no	YVTSDELLHK
A0A024R368	806	S	33	33	0	0	0	0	0	12	15	6	0	no	no	YVTSDELLHK
A0A024R370	36	S	2	2	0	0	1	1	0	0	0	0	0	no	no	VLDIQEEEPSIWAETIPYGEPGISSPVSGGWDTSTWGLK
A0A024R370	41	T	2	2	0	0	2	0	0	0	0	0	0	no	no	VLDIQEEEPSIWAETIPYGEPGISSPVSGGWDTSTWGLK
A0A024R370	44	Y	2	2	0	0	2	0	0	0	0	0	0	no	no	VLDIQEEEPSIWAETIPYGEPGISSPVSGGWDTSTWGLK
A0A024R370	50	S	3	3	0	0	0	1	1	1	0	0	0	no	no	VLDIQEEEPSIWAETIPYGEPGISSPVSGGWDTSTWGLK
A0A024R370	51	S	3	3	0	0	0	0	0	2	0	1	0	no	no	VLDIQEEEPSIWAETIPYGEPGISSPVSGGWDTSTWGLK
A0A024R370	54	S	3	3	0	0	2	1	0	0	0	0	0	no	no	VLDIQEEEPSIWAETIPYGEPGISSPVSGGWDTSTWGLK
A0A024R370	59	T	3	3	0	0	3	0	0	0	0	0	0	no	no	VLDIQEEEPSIWAETIPYGEPGISSPVSGGWDTSTWGLK
A0A024R370	60	S	3	3	0	0	2	0	1	0	0	0	0	no	no	VLDIQEEEPSIWAETIPYGEPGISSPVSGGWDTSTWGLK
A0A024R370	61	T	3	3	0	0	2	0	1	0	0	0	0	no	no	VLDIQEEEPSIWAETIPYGEPGISSPVSGGWDTSTWGLK
A0A024R370	66	S	621	338	283	0	388	148	70	13	2	0	0	no	no	SNTEPQSPPIASPK
A0A024R370	68	T	621	338	283	0	363	164	80	12	2	0	0	no	no	SNTEPQSPPIASPK
A0A024R370	72	S	621	338	283	0	69	47	30	53	71	142	209	no	no	SNTEPQSPPIASPK
A0A024R370	77	S	621	338	283	0	123	26	16	52	92	139	173	no	no	SNTEPQSPPIASPK
A0A024R370	88	T	7	4	3	0	4	1	2	0	0	0	0	no	no	TVVDESENFFSAFLSPTDVQTIQK
A0A024R370	93	S	7	4	3	0	4	0	3	0	0	0	0	no	no	TVVDESENFFSAFLSPTDVQTIQK
A0A024R370	98	S	7	4	3	0	2	1	3	1	0	0	0	no	no	TVVDESENFFSAFLSPTDVQTIQK
A0A024R370	102	S	7	4	3	0	0	0	2	2	0	1	2	no	no	TVVDESENFFSAFLSPTDVQTIQK
A0A024R370	104	T	7	4	3	0	3	0	1	3	0	0	0	no	no	TVVDESENFFSAFLSPTDVQTIQK
A0A024R370	108	T	7	4	3	0	4	0	0	3	0	0	0	no	no	TVVDESENFFSAFLSPTDVQTIQK
A0A024R370	112	S	77	74	3	0	0	0	0	5	23	40	9	no	no	SPVVSKPPAK
A0A024R370	116	S	77	74	3	0	5	44	23	5	0	0	0	no	no	SPVVSKPPAK
A0A024R370	131	S	15	13	2	0	10	2	2	1	0	0	0	no	no	SSLHESLHIGQSR
A0A024R370	132	S	15	13	2	0	10	2	2	1	0	0	0	no	no	SSLHESLHIGQSR
A0A024R370	136	S	15	13	2	0	0	0	0	4	2	6	3	no	no	SSLHESLHIGQSR
A0A024R370	142	S	15	13	2	0	3	6	3	3	0	0	0	no	no	SSLHESLHIGQSR
A0A024R370	144	T	7	5	2	0	0	1	0	2	1	2	1	no	no	TPETTESQVK
A0A024R370	147	T	7	5	2	0	1	2	2	2	0	0	0	no	no	TPETTESQVK
A0A024R370	148	T	7	5	2	0	2	2	1	2	0	0	0	no	no	TPETTESQVK
A0A024R370	150	S	7	5	2	0	3	2	1	1	0	0	0	no	no	TPETTESQVK
A0A024R370	155	S	109	95	12	2	88	8	6	7	0	0	0	no	no	DSSLCVSGETLAAGTSSPK
A0A024R370	156	S	109	95	12	2	87	3	5	11	1	2	0	no	no	DSSLCVSGETLAAGTSSPK
A0A024R370	160	S	109	95	12	2	84	11	7	6	0	1	0	no	no	DSSLCVSGETLAAGTSSPK
A0A024R370	163	T	109	95	12	2	74	11	11	13	0	0	0	no	no	DSSLCVSGETLAAGTSSPK
A0A024R370	168	T	109	95	12	2	35	22	14	37	1	0	0	no	no	DSSLCVSGETLAAGTSSPK
A0A024R370	169	S	109	95	12	2	11	39	17	42	0	0	0	no	no	DSSLCVSGETLAAGTSSPK
A0A024R370	170	S	109	95	12	2	5	2	7	53	20	19	3	no	no	DSSLCVSGETLAAGTSSPK
A0A024R370	173	T	29	29	0	0	26	1	2	0	0	0	0	no	no	DSSLCVSGETLAAGTSSPKTEGK
A0A024R370	180	T	12	12	0	0	3	3	5	1	0	0	0	no	no	DSSLCVSGETLAAGTSSPKTEGKHEETVNK
A0A024R370	197	S	27	27	0	0	4	20	1	2	0	0	0	no	no	VSESVIDVK
A0A024R370	199	S	27	27	0	0	0	0	0	2	1	20	4	no	no	VSESVIDVK
A0A024R370	205	T	59	13	46	0	32	15	10	2	0	0	0	no	no	TTMESISNTSTQSLTAETK
A0A024R370	206	T	59	13	46	0	33	15	9	2	0	0	0	no	no	TTMESISNTSTQSLTAETK
A0A024R370	209	S	59	13	46	0	37	14	6	2	0	0	0	no	no	TTMESISNTSTQSLTAETK
A0A024R370	211	S	59	13	46	0	25	12	14	8	0	0	0	no	no	TTMESISNTSTQSLTAETK
A0A024R370	213	T	59	13	46	0	16	16	9	18	0	0	0	no	no	TTMESISNTSTQSLTAETK
A0A024R370	214	S	59	13	46	0	0	3	4	37	8	7	0	no	no	TTMESISNTSTQSLTAETK
A0A024R370	215	T	59	13	46	0	5	9	7	36	2	0	0	no	no	TTMESISNTSTQSLTAETK
A0A024R370	217	S	59	13	46	0	9	4	5	35	4	2	0	no	no	TTMESISNTSTQSLTAETK
A0A024R370	219	T	59	13	46	0	30	12	7	10	0	0	0	no	no	TTMESISNTSTQSLTAETK
A0A024R370	222	T	59	13	46	0	32	16	8	3	0	0	0	no	no	TTMESISNTSTQSLTAETK
A0A024R370	239	S	10	10	0	0	7	3	0	0	0	0	0	no	no	QSNTPSPPVSTFSSGTSTTSDIEVLDHESVISESSASSR
A0A024R370	241	T	10	10	0	0	9	1	0	0	0	0	0	no	no	QSNTPSPPVSTFSSGTSTTSDIEVLDHESVISESSASSR
A0A024R370	243	S	10	10	0	0	0	1	2	5	1	0	1	no	no	QSNTPSPPVSTFSSGTSTTSDIEVLDHESVISESSASSR
A0A024R370	247	S	10	10	0	0	2	2	4	2	0	0	0	no	no	QSNTPSPPVSTFSSGTSTTSDIEVLDHESVISESSASSR
A0A024R370	248	T	10	10	0	0	2	1	4	3	0	0	0	no	no	QSNTPSPPVSTFSSGTSTTSDIEVLDHESVISESSASSR
A0A024R370	250	S	10	10	0	0	3	2	4	1	0	0	0	no	no	QSNTPSPPVSTFSSGTSTTSDIEVLDHESVISESSASSR
A0A024R370	251	S	10	10	0	0	2	3	4	1	0	0	0	no	no	QSNTPSPPVSTFSSGTSTTSDIEVLDHESVISESSASSR
A0A024R370	253	T	10	10	0	0	3	4	2	1	0	0	0	no	no	QSNTPSPPVSTFSSGTSTTSDIEVLDHESVISESSASSR
A0A024R370	254	S	10	10	0	0	2	6	2	0	0	0	0	no	no	QSNTPSPPVSTFSSGTSTTSDIEVLDHESVISESSASSR
A0A024R370	255	T	10	10	0	0	3	6	1	0	0	0	0	no	no	QSNTPSPPVSTFSSGTSTTSDIEVLDHESVISESSASSR
A0A024R370	256	T	10	10	0	0	5	5	0	0	0	0	0	no	no	QSNTPSPPVSTFSSGTSTTSDIEVLDHESVISESSASSR
A0A024R370	257	S	10	10	0	0	5	5	0	0	0	0	0	no	no	QSNTPSPPVSTFSSGTSTTSDIEVLDHESVISESSASSR
A0A024R370	266	S	10	10	0	0	4	6	0	0	0	0	0	no	no	QSNTPSPPVSTFSSGTSTTSDIEVLDHESVISESSASSR
A0A024R370	269	S	10	10	0	0	5	5	0	0	0	0	0	no	no	QSNTPSPPVSTFSSGTSTTSDIEVLDHESVISESSASSR
A0A024R370	271	S	10	10	0	0	6	4	0	0	0	0	0	no	no	QSNTPSPPVSTFSSGTSTTSDIEVLDHESVISESSASSR
A0A024R370	272	S	10	10	0	0	6	4	0	0	0	0	0	no	no	QSNTPSPPVSTFSSGTSTTSDIEVLDHESVISESSASSR
A0A024R370	274	S	10	10	0	0	6	4	0	0	0	0	0	no	no	QSNTPSPPVSTFSSGTSTTSDIEVLDHESVISESSASSR
A0A024R370	275	S	10	10	0	0	4	6	0	0	0	0	0	no	no	QSNTPSPPVSTFSSGTSTTSDIEVLDHESVISESSASSR
A0A024R370	314	T	37	34	3	0	35	1	1	0	0	0	0	no	no	LTESCCSSDAFER
A0A024R370	316	S	37	34	3	0	23	5	2	0	1	4	2	no	no	LTESCCSSDAFER
A0A024R370	319	S	37	34	3	0	6	2	0	5	8	11	5	no	no	LTESCCSSDAFER
A0A024R370	320	S	37	34	3	0	12	10	9	4	0	0	2	no	no	LTESCCSSDAFER
A0A024R370	328	S	172	171	1	0	18	1	10	79	7	26	31	no	no	IDSFSVQSLDSR
A0A024R370	330	S	173	172	1	0	66	16	42	49	0	0	0	no	no	IDSFSVQSLDSR
A0A024R370	333	S	174	173	1	0	53	16	51	44	3	4	3	no	no	IDSFSVQSLDSR
A0A024R370	336	S	177	176	1	0	61	15	52	42	5	2	0	no	no	IDSFSVQSLDSR
A0A024R370	338	S	1423	1340	81	2	754	148	292	204	16	8	1	no	no	SVSEINSDDELSGK
A0A024R370	340	S	1426	1343	81	2	726	178	264	244	11	2	1	no	no	SVSEINSDDELSGK
A0A024R370	344	S	1426	1343	81	2	15	8	13	649	338	220	183	no	no	SVSEINSDDELSGK
A0A024R370	349	S	1428	1345	81	2	252	229	330	593	6	10	8	no	no	SVSEINSDDELSGK
A0A024R370	353	Y	181	166	13	2	89	50	33	4	1	0	4	no	no	GYALVPIIVNSSTPK
A0A024R370	362	S	182	167	13	2	57	41	31	51	1	1	0	no	no	GYALVPIIVNSSTPK
A0A024R370	363	S	182	167	13	2	45	56	21	51	7	2	0	no	no	GYALVPIIVNSSTPK
A0A024R370	364	T	182	167	13	2	18	9	3	79	33	38	2	no	no	GYALVPIIVNSSTPK
A0A024R370	367	S	3	3	0	0	0	1	2	0	0	0	0	no	no	LSGKGYALVPIIVNSSTPKSKTVE
A0A024R370	369	T	2	2	0	0	0	0	2	0	0	0	0	no	no	LSGKGYALVPIIVNSSTPKSKTVE
A0A024R370	396	S	21	21	0	0	0	2	7	11	1	0	0	no	no	SGRSATPVNCEQPDILVSSTPINE
A0A024R370	399	S	704	694	10	0	71	144	175	302	10	2	0	no	no	SATPVNCEQPDILVSSTPINEGQTVLDK
A0A024R370	401	T	704	694	10	0	4	43	133	321	79	102	22	no	no	SATPVNCEQPDILVSSTPINEGQTVLDK
A0A024R370	413	S	704	694	10	0	251	75	345	33	0	0	0	no	no	SATPVNCEQPDILVSSTPINEGQTVLDK
A0A024R370	414	S	700	690	10	0	244	81	349	26	0	0	0	no	no	SATPVNCEQPDILVSSTPINEGQTVLDK
A0A024R370	415	T	700	690	10	0	244	76	356	24	0	0	0	no	no	SATPVNCEQPDILVSSTPINEGQTVLDK
A0A024R370	422	T	679	669	10	0	227	84	358	10	0	0	0	no	no	SATPVNCEQPDILVSSTPINEGQTVLDK
A0A024R370	436	S	16	16	0	0	12	3	1	0	0	0	0	no	no	VAEQCEPAESQPEALSEK
A0A024R370	442	S	16	16	0	0	0	0	0	0	1	3	12	no	no	VAEQCEPAESQPEALSEK
A0A024R370	537	T	2	2	0	0	0	2	0	0	0	0	0	no	no	EELATRLNSSETADLLK
A0A024R370	541	S	82	81	1	0	13	43	14	12	0	0	0	no	no	LNSSETADLLK
A0A024R370	542	S	82	81	1	0	0	2	0	21	19	36	4	no	no	LNSSETADLLK
A0A024R370	544	T	82	81	1	0	27	24	17	14	0	0	0	no	no	LNSSETADLLK
A0A024R370	925	S	344	219	118	7	227	65	29	20	2	1	0	no	no	KPFSVSSTPTMSR
A0A024R370	927	S	344	219	118	7	118	72	40	112	2	0	0	no	no	KPFSVSSTPTMSR
A0A024R370	928	S	344	219	118	7	46	36	45	162	36	14	5	no	no	KPFSVSSTPTMSR
A0A024R370	929	T	344	219	118	7	32	21	35	151	59	35	11	no	no	KPFSVSSTPTMSR
A0A024R370	931	T	344	219	118	7	164	70	56	45	9	0	0	no	no	KPFSVSSTPTMSR
A0A024R370	933	S	344	219	118	7	198	60	38	39	7	2	0	no	no	KPFSVSSTPTMSR
A0A024R370	935	S	46	46	0	0	22	11	6	7	0	0	0	no	no	SSSISGVDMAGLQTSFLSQDESHDHSFGPMPISANGSNLYDAVR
A0A024R370	936	S	46	46	0	0	21	4	7	12	2	0	0	no	no	SSSISGVDMAGLQTSFLSQDESHDHSFGPMPISANGSNLYDAVR
A0A024R370	937	S	46	46	0	0	6	4	3	24	7	2	0	no	no	SSSISGVDMAGLQTSFLSQDESHDHSFGPMPISANGSNLYDAVR
A0A024R370	939	S	46	46	0	0	26	2	7	10	0	1	0	no	no	SSSISGVDMAGLQTSFLSQDESHDHSFGPMPISANGSNLYDAVR
A0A024R370	948	T	45	45	0	0	35	3	6	1	0	0	0	no	no	SSSISGVDMAGLQTSFLSQDESHDHSFGPMPISANGSNLYDAVR
A0A024R370	949	S	44	44	0	0	28	7	8	1	0	0	0	no	no	SSSISGVDMAGLQTSFLSQDESHDHSFGPMPISANGSNLYDAVR
A0A024R370	952	S	42	42	0	0	22	12	8	0	0	0	0	no	no	SSSISGVDMAGLQTSFLSQDESHDHSFGPMPISANGSNLYDAVR
A0A024R370	956	S	42	42	0	0	22	12	8	0	0	0	0	no	no	SSSISGVDMAGLQTSFLSQDESHDHSFGPMPISANGSNLYDAVR
A0A024R370	960	S	48	48	0	0	20	8	12	8	0	0	0	no	no	SSSISGVDMAGLQTSFLSQDESHDHSFGPMPISANGSNLYDAVR
A0A024R370	967	S	43	43	0	0	14	16	10	3	0	0	0	no	no	SSSISGVDMAGLQTSFLSQDESHDHSFGPMPISANGSNLYDAVR
A0A024R370	971	S	43	43	0	0	17	17	6	3	0	0	0	no	no	SSSISGVDMAGLQTSFLSQDESHDHSFGPMPISANGSNLYDAVR
A0A024R370	974	Y	43	43	0	0	17	14	9	3	0	0	0	no	no	SSSISGVDMAGLQTSFLSQDESHDHSFGPMPISANGSNLYDAVR
A0A024R370	983	S	1	1	0	0	0	0	1	0	0	0	0	no	no	MGAGSSIIENLQSQLK
A0A024R370	984	S	1	1	0	0	0	0	0	0	1	0	0	no	no	MGAGSSIIENLQSQLK
A0A024R370	991	S	1	1	0	0	0	0	1	0	0	0	0	no	no	MGAGSSIIENLQSQLK
A0A024R370	1082	T	10	10	0	0	9	1	0	0	0	0	0	no	no	TQIDELLRQSLS
A0A024R370	1091	S	10	10	0	0	0	0	2	1	3	2	2	no	no	TQIDELLRQSLS
A0A024R370	1093	S	10	10	0	0	4	0	3	1	2	0	0	no	no	TQIDELLRQSLS
A0A024R371	160	T	7	7	0	0	0	0	5	1	0	0	1	no	no	TPMGIVLDALEQQEEGINRLTDYISK
A0A024R371	180	T	6	6	0	0	0	0	1	5	0	0	0	no	no	TPMGIVLDALEQQEEGINRLTDYISK
A0A024R371	182	Y	6	6	0	0	0	2	2	2	0	0	0	no	no	TPMGIVLDALEQQEEGINRLTDYISK
A0A024R371	184	S	6	6	0	0	0	0	1	5	0	0	0	no	no	TPMGIVLDALEQQEEGINRLTDYISK
A0A024R372	325	S	2	2	0	0	0	1	0	1	0	0	0	no	no	AMNGNLSNMYEVLNNNEESLTCGIEQHTGENVSR
A0A024R372	328	Y	2	2	0	0	0	0	0	2	0	0	0	no	no	AMNGNLSNMYEVLNNNEESLTCGIEQHTGENVSR
A0A024R372	337	S	2	2	0	0	0	0	2	0	0	0	0	no	no	AMNGNLSNMYEVLNNNEESLTCGIEQHTGENVSR
A0A024R372	339	T	2	2	0	0	0	0	2	0	0	0	0	no	no	AMNGNLSNMYEVLNNNEESLTCGIEQHTGENVSR
A0A024R372	346	T	2	2	0	0	0	1	1	0	0	0	0	no	no	AMNGNLSNMYEVLNNNEESLTCGIEQHTGENVSR
A0A024R372	351	S	2	2	0	0	0	1	1	0	0	0	0	no	no	AMNGNLSNMYEVLNNNEESLTCGIEQHTGENVSR
A0A024R377	300	S	3	3	0	0	0	0	3	0	0	0	0	no	no	ALPQNSPSPAAGQPVTVAQGAPGSLTHSPPAAGQSHM
A0A024R377	302	S	3	3	0	0	0	0	3	0	0	0	0	no	no	ALPQNSPSPAAGQPVTVAQGAPGSLTHSPPAAGQSHM
A0A024R377	310	T	3	3	0	0	0	0	3	0	0	0	0	no	no	ALPQNSPSPAAGQPVTVAQGAPGSLTHSPPAAGQSHM
A0A024R377	318	S	3	3	0	0	0	0	2	1	0	0	0	no	no	ALPQNSPSPAAGQPVTVAQGAPGSLTHSPPAAGQSHM
A0A024R377	320	T	3	3	0	0	0	0	2	1	0	0	0	no	no	ALPQNSPSPAAGQPVTVAQGAPGSLTHSPPAAGQSHM
A0A024R377	322	S	3	3	0	0	0	0	2	1	0	0	0	no	no	ALPQNSPSPAAGQPVTVAQGAPGSLTHSPPAAGQSHM
A0A024R377	329	S	3	3	0	0	0	0	2	1	0	0	0	no	no	ALPQNSPSPAAGQPVTVAQGAPGSLTHSPPAAGQSHM
A0A024R377	404	T	2	2	0	0	0	0	0	2	0	0	0	no	no	TQPVGPINRPVGPGVLPVSPSVTPGVL
A0A024R377	422	S	2	2	0	0	0	0	0	2	0	0	0	no	no	TQPVGPINRPVGPGVLPVSPSVTPGVL
A0A024R377	424	S	2	2	0	0	0	0	0	2	0	0	0	no	no	TQPVGPINRPVGPGVLPVSPSVTPGVL
A0A024R377	426	T	2	2	0	0	0	0	2	0	0	0	0	no	no	TQPVGPINRPVGPGVLPVSPSVTPGVL
A0A024R377	866	T	34	34	0	0	2	3	0	0	4	6	19	no	no	VRPQAEGTPGSTGK
A0A024R377	869	S	34	34	0	0	20	6	3	0	1	4	0	no	no	VRPQAEGTPGSTGK
A0A024R377	870	T	34	34	0	0	26	4	4	0	0	0	0	no	no	VRPQAEGTPGSTGK
A0A024R377	1024	S	12	12	0	0	0	1	1	9	0	0	1	no	no	NESRTEGPIVKDEALQILALDPK
A0A024R377	1026	T	12	12	0	0	1	0	0	9	1	1	0	no	no	NESRTEGPIVKDEALQILALDPK
A0A024R379	18	S	2	2	0	0	0	0	0	2	0	0	0	no	no	SKEETDFMVVQQPSLASDFGK
A0A024R379	22	T	2	2	0	0	0	0	0	2	0	0	0	no	no	SKEETDFMVVQQPSLASDFGK
A0A024R379	31	S	2	2	0	0	1	0	0	1	0	0	0	no	no	SKEETDFMVVQQPSLASDFGK
A0A024R379	34	S	2	2	0	0	0	1	0	1	0	0	0	no	no	SKEETDFMVVQQPSLASDFGK
A0A024R379	68	S	1	1	0	0	0	0	0	1	0	0	0	no	no	SKSESLMGTLK
A0A024R379	70	S	2	2	0	0	0	0	1	1	0	0	0	no	no	SESLMGTLK
A0A024R379	72	S	2	2	0	0	0	1	0	1	0	0	0	no	no	SESLMGTLK
A0A024R379	76	T	2	2	0	0	0	1	0	1	0	0	0	no	no	SESLMGTLK
A0A024R379	93	T	13	12	1	0	4	1	1	1	1	2	3	no	no	AGTPSGSSADEDTFSSSSAPIVFK
A0A024R379	95	S	13	12	1	0	9	3	1	0	0	0	0	no	no	AGTPSGSSADEDTFSSSSAPIVFK
A0A024R379	97	S	13	12	1	0	8	4	0	1	0	0	0	no	no	AGTPSGSSADEDTFSSSSAPIVFK
A0A024R379	98	S	13	12	1	0	9	1	0	3	0	0	0	no	no	AGTPSGSSADEDTFSSSSAPIVFK
A0A024R379	103	T	13	12	1	0	9	1	0	3	0	0	0	no	no	AGTPSGSSADEDTFSSSSAPIVFK
A0A024R379	105	S	13	12	1	0	7	0	2	4	0	0	0	no	no	AGTPSGSSADEDTFSSSSAPIVFK
A0A024R379	106	S	13	12	1	0	7	1	1	4	0	0	0	no	no	AGTPSGSSADEDTFSSSSAPIVFK
A0A024R379	107	S	13	12	1	0	9	0	1	3	0	0	0	no	no	AGTPSGSSADEDTFSSSSAPIVFK
A0A024R379	108	S	13	12	1	0	8	1	1	3	0	0	0	no	no	AGTPSGSSADEDTFSSSSAPIVFK
A0A024R379	129	S	10	10	0	0	10	0	0	0	0	0	0	no	no	SHHYSPAPWPLRPTNSEETCIK
A0A024R379	132	Y	10	10	0	0	10	0	0	0	0	0	0	no	no	SHHYSPAPWPLRPTNSEETCIK
A0A024R379	133	S	10	10	0	0	10	0	0	0	0	0	0	no	no	SHHYSPAPWPLRPTNSEETCIK
A0A024R379	142	T	10	10	0	0	2	1	4	3	0	0	0	no	no	SHHYSPAPWPLRPTNSEETCIK
A0A024R379	144	S	10	10	0	0	0	0	0	7	3	0	0	no	no	SHHYSPAPWPLRPTNSEETCIK
A0A024R379	147	T	10	10	0	0	2	3	4	1	0	0	0	no	no	SHHYSPAPWPLRPTNSEETCIK
A0A024R379	161	S	10	10	0	0	8	2	0	0	0	0	0	no	no	ALVHSSSPSPALNGVR
A0A024R379	162	S	10	10	0	0	3	3	1	2	1	0	0	no	no	ALVHSSSPSPALNGVR
A0A024R379	163	S	10	10	0	0	0	0	2	2	1	3	2	no	no	ALVHSSSPSPALNGVR
A0A024R379	165	S	10	10	0	0	5	3	1	1	0	0	0	no	no	ALVHSSSPSPALNGVR
A0A024R379	311	S	20	20	0	0	0	0	0	0	0	0	20	no	no	AGHDDVPPLSPLLPPMQNNQIQR
A0A024R379	327	S	2	2	0	0	0	0	0	0	1	1	0	no	no	NFSGLTGTEAHVAESMR
A0A024R379	330	T	2	2	0	0	0	2	0	0	0	0	0	no	no	NFSGLTGTEAHVAESMR
A0A024R379	332	T	2	2	0	0	1	1	0	0	0	0	0	no	no	NFSGLTGTEAHVAESMR
A0A024R379	339	S	2	2	0	0	1	1	0	0	0	0	0	no	no	NFSGLTGTEAHVAESMR
A0A024R382	58	S	133	133	0	0	0	0	0	0	0	0	133	no	no	QLGGSVELVDIGK
A0A024R382	190	Y	1	1	0	0	0	0	0	0	0	0	1	no	no	DVDYVCISDNYWLGK
A0A024R382	194	S	1	1	0	0	1	0	0	0	0	0	0	no	no	DVDYVCISDNYWLGK
A0A024R382	197	Y	1	1	0	0	1	0	0	0	0	0	0	no	no	DVDYVCISDNYWLGK
A0A024R382	299	S	14	14	0	0	0	0	0	0	0	0	14	no	no	DVGAQILLHSHKK
A0A024R382	311	Y	7	7	0	0	2	1	2	2	0	0	0	no	no	YPSLSLHGIEGAFSGSGAK
A0A024R382	313	S	7	7	0	0	0	0	0	5	1	1	0	no	no	YPSLSLHGIEGAFSGSGAK
A0A024R382	315	S	7	7	0	0	2	1	1	3	0	0	0	no	no	YPSLSLHGIEGAFSGSGAK
A0A024R382	324	S	7	7	0	0	1	4	2	0	0	0	0	no	no	YPSLSLHGIEGAFSGSGAK
A0A024R382	326	S	7	7	0	0	1	4	1	1	0	0	0	no	no	YPSLSLHGIEGAFSGSGAK
A0A024R383	988	S	1	1	0	0	0	1	0	0	0	0	0	no	no	SHTGEKPYK
A0A024R383	990	T	1	1	0	0	0	0	0	1	0	0	0	no	no	SHTGEKPYK
A0A024R383	995	Y	1	1	0	0	0	0	0	1	0	0	0	no	no	SHTGEKPYK
A0A024R383	1190	T	5	5	0	0	0	0	0	3	1	0	1	no	no	LHTGEKPYK
A0A024R383	1195	Y	5	5	0	0	1	0	1	3	0	0	0	no	no	LHTGEKPYK
A0A024R384	16	S	20	12	8	0	10	2	0	8	0	0	0	no	no	ASTNSETNRGESEK
A0A024R384	17	T	20	12	8	0	9	3	0	8	0	0	0	no	no	ASTNSETNRGESEK
A0A024R384	19	S	20	12	8	0	7	3	1	8	0	1	0	no	no	ASTNSETNRGESEK
A0A024R384	21	T	20	12	8	0	6	5	2	7	0	0	0	no	no	ASTNSETNRGESEK
A0A024R384	26	S	20	12	8	0	2	0	1	8	4	3	2	no	no	ASTNSETNRGESEK
A0A024R384	36	S	59	33	26	0	9	10	9	31	0	0	0	no	no	NLGELSRTTSEDNEVFGEADANQNNGTSSQDTAVTDSK
A0A024R384	38	T	380	354	26	0	50	64	62	189	12	3	0	no	no	TTSEDNEVFGEADANQNNGTSSQDTAVTDSKR
A0A024R384	39	T	380	354	26	0	47	104	74	152	3	0	0	no	no	TTSEDNEVFGEADANQNNGTSSQDTAVTDSKR
A0A024R384	40	S	380	354	26	0	23	45	39	179	46	46	2	no	no	TTSEDNEVFGEADANQNNGTSSQDTAVTDSKR
A0A024R384	57	T	380	354	26	0	214	89	74	3	0	0	0	no	no	TTSEDNEVFGEADANQNNGTSSQDTAVTDSKR
A0A024R384	58	S	380	354	26	0	218	89	73	0	0	0	0	no	no	TTSEDNEVFGEADANQNNGTSSQDTAVTDSKR
A0A024R384	59	S	380	354	26	0	214	93	72	1	0	0	0	no	no	TTSEDNEVFGEADANQNNGTSSQDTAVTDSKR
A0A024R384	62	T	380	354	26	0	215	97	68	0	0	0	0	no	no	TTSEDNEVFGEADANQNNGTSSQDTAVTDSKR
A0A024R384	65	T	380	354	26	0	211	98	71	0	0	0	0	no	no	TTSEDNEVFGEADANQNNGTSSQDTAVTDSKR
A0A024R384	67	S	380	354	26	0	210	101	69	0	0	0	0	no	no	TTSEDNEVFGEADANQNNGTSSQDTAVTDSKR
A0A024R384	87	S	1	1	0	0	0	0	0	0	0	0	1	no	no	NAWQDAHPADPGSRPHLIR
A0A024R384	96	S	64	64	0	0	0	0	0	10	8	13	33	no	no	LFSRDAPGREDNTFK
A0A024R384	106	T	64	64	0	0	31	14	8	11	0	0	0	no	no	LFSRDAPGREDNTFK
A0A024R384	112	S	57	57	0	0	11	16	12	10	2	6	0	no	no	DRPSESDELQTIQEDSAATSESLDVMASQK
A0A024R384	114	S	57	57	0	0	15	19	9	12	2	0	0	no	no	DRPSESDELQTIQEDSAATSESLDVMASQK
A0A024R384	119	T	57	57	0	0	21	14	22	0	0	0	0	no	no	DRPSESDELQTIQEDSAATSESLDVMASQK
A0A024R384	124	S	57	57	0	0	33	6	17	1	0	0	0	no	no	DRPSESDELQTIQEDSAATSESLDVMASQK
A0A024R384	127	T	57	57	0	0	32	11	12	2	0	0	0	no	no	DRPSESDELQTIQEDSAATSESLDVMASQK
A0A024R384	128	S	57	57	0	0	32	9	14	2	0	0	0	no	no	DRPSESDELQTIQEDSAATSESLDVMASQK
A0A024R384	130	S	60	58	2	0	34	7	15	4	0	0	0	no	no	DRPSESDELQTIQEDSAATSESLDVMASQK
A0A024R384	136	S	60	58	2	0	28	10	13	9	0	0	0	no	no	DRPSESDELQTIQEDSAATSESLDVMASQK
A0A024R384	141	S	29	27	2	0	0	1	2	14	7	5	0	no	no	DRPSESDELQTIQEDSAATSESLDVMASQKRPSQR
A0A024R384	146	S	7	5	2	0	0	0	1	2	2	2	0	no	no	HGSKYLATASTMDHAR
A0A024R384	148	Y	95	93	2	0	38	23	27	7	0	0	0	no	no	YLATASTMDHAR
A0A024R384	151	T	95	93	2	0	17	33	16	29	0	0	0	no	no	YLATASTMDHAR
A0A024R384	153	S	92	92	0	0	4	6	6	50	22	4	0	no	no	YLATASTMDHAR
A0A024R384	154	T	92	92	0	0	5	20	23	35	7	2	0	no	no	YLATASTMDHAR
A0A024R384	169	T	22	22	0	0	0	1	2	5	8	4	2	no	no	HRDTGILDSIGR
A0A024R384	174	S	22	22	0	0	0	6	8	5	1	2	0	no	no	HRDTGILDSIGR
A0A024R384	200	T	17	17	0	0	7	4	4	2	0	0	0	no	no	TAHYGSLPQK
A0A024R384	203	Y	17	17	0	0	1	8	6	2	0	0	0	no	no	TAHYGSLPQK
A0A024R384	205	S	17	17	0	0	0	0	0	5	4	8	0	no	no	TAHYGSLPQK
A0A024R384	210	S	2	2	0	0	0	1	0	1	0	0	0	no	no	TAHYGSLPQKSHGR
A0A024R384	229	T	45	42	3	0	0	10	20	15	0	0	0	no	no	NIVTPRTPPPSQGK
A0A024R384	232	T	45	42	3	0	0	0	1	34	7	3	0	no	no	NIVTPRTPPPSQGK
A0A024R384	236	S	45	42	3	0	6	6	19	14	0	0	0	no	no	NIVTPRTPPPSQGK
A0A024R384	249	S	41	41	0	0	0	0	1	10	4	2	24	no	no	FSWGAEGQR
A0A024R384	261	Y	19	19	0	0	1	3	4	11	0	0	0	no	no	FSWGAEGQRPGFGYGGR
A0A024R384	266	S	2	2	0	0	0	0	0	1	1	0	0	no	no	FSWGAEGQRPGFGYGGRASDYK
A0A024R384	268	Y	2	2	0	0	0	0	2	0	0	0	0	no	no	FSWGAEGQRPGFGYGGRASDYK
A0A024R384	283	T	22	22	0	0	0	4	3	13	0	2	0	no	no	GVDAQGTLSK
A0A024R384	285	S	22	22	0	0	0	2	0	13	3	4	0	no	no	GVDAQGTLSK
A0A024R386	138	T	2	2	0	0	2	0	0	0	0	0	0	no	no	PLTQQNTSCDFLPAMK
A0A024R386	142	T	2	2	0	0	0	2	0	0	0	0	0	no	no	PLTQQNTSCDFLPAMK
A0A024R386	143	S	2	2	0	0	0	0	0	0	0	2	0	no	no	PLTQQNTSCDFLPAMK
A0A024R386	152	S	28	28	0	0	0	0	0	1	18	5	4	no	no	SADFEGLYQE
A0A024R386	159	Y	28	28	0	0	4	5	18	1	0	0	0	no	no	SADFEGLYQE
A0A024R388	79	T	7920	1314	6419	187	514	1109	595	5511	4	0	187	no	no	FTDKDQQPSGSEGEDDDAEAALKK
A0A024R388	86	S	9718	1627	7904	187	10	37	67	5553	590	818	2643	no	no	FTDKDQQPSGSEGEDDDAEAALKK
A0A024R388	88	S	9728	1637	7904	187	9	36	47	5539	628	817	2652	no	no	FTDKDQQPSGSEGEDDDAEAALKK
A0A024R388	119	S	42	42	0	0	0	0	0	15	15	6	6	no	no	FQSVESGANNVVFIR
A0A024R388	122	S	42	42	0	0	5	6	16	15	0	0	0	no	no	FQSVESGANNVVFIR
A0A024R388	262	Y	53	50	3	0	34	4	7	8	0	0	0	no	no	YNLQEVVKSPKDPSQLNSK
A0A024R388	270	S	126	123	3	0	0	0	0	76	18	10	22	no	no	SPKDPSQLNSK
A0A024R388	275	S	122	119	3	0	29	9	38	46	0	0	0	no	no	SPKDPSQLNSK
A0A024R388	279	S	122	119	3	0	30	17	70	5	0	0	0	no	no	SPKDPSQLNSK
A0A024R388	291	S	3	3	0	0	2	1	0	0	0	0	0	no	no	LESADKSDQNNTAEGK
A0A024R388	295	S	3	3	0	0	0	0	0	3	0	0	0	no	no	LESADKSDQNNTAEGK
A0A024R388	300	T	3	3	0	0	0	0	1	2	0	0	0	no	no	LESADKSDQNNTAEGK
A0A024R388	322	T	5	5	0	0	3	0	2	0	0	0	0	no	no	PTSNPQVVNEGGAKPELASQATEGSK
A0A024R388	323	S	5	5	0	0	3	0	2	0	0	0	0	no	no	PTSNPQVVNEGGAKPELASQATEGSK
A0A024R388	339	S	5	5	0	0	3	0	0	2	0	0	0	no	no	PTSNPQVVNEGGAKPELASQATEGSK
A0A024R388	342	T	5	5	0	0	3	1	1	0	0	0	0	no	no	PTSNPQVVNEGGAKPELASQATEGSK
A0A024R388	345	S	5	5	0	0	0	0	2	0	0	0	3	no	no	PTSNPQVVNEGGAKPELASQATEGSK
A0A024R394	18	T	2	2	0	0	2	0	0	0	0	0	0	no	no	FDPETNSDDACTYHPGVPVFHDALK
A0A024R394	20	S	2	2	0	0	0	0	0	2	0	0	0	no	no	FDPETNSDDACTYHPGVPVFHDALK
A0A024R394	25	T	2	2	0	0	0	0	1	1	0	0	0	no	no	FDPETNSDDACTYHPGVPVFHDALK
A0A024R394	26	Y	2	2	0	0	0	0	0	2	0	0	0	no	no	FDPETNSDDACTYHPGVPVFHDALK
A0A024R394	47	T	88	88	0	0	0	0	2	41	26	17	2	no	no	RRTTDFSDFLSIVGCTK
A0A024R394	48	T	88	88	0	0	6	25	29	28	0	0	0	no	no	RRTTDFSDFLSIVGCTK
A0A024R394	51	S	88	88	0	0	34	25	17	12	0	0	0	no	no	RRTTDFSDFLSIVGCTK
A0A024R394	55	S	88	88	0	0	48	25	13	2	0	0	0	no	no	RRTTDFSDFLSIVGCTK
A0A024R394	60	T	88	88	0	0	48	19	20	1	0	0	0	no	no	RRTTDFSDFLSIVGCTK
A0A024R394	110	S	19	19	0	0	0	0	0	7	4	5	3	no	no	RPSPDEPMTNLELK
A0A024R394	116	T	19	19	0	0	3	5	4	7	0	0	0	no	no	RPSPDEPMTNLELK
A0A024R394	136	S	1	1	0	0	0	0	0	1	0	0	0	no	no	LKLSSGNEENK
A0A024R394	137	S	1	1	0	0	0	0	0	1	0	0	0	no	no	LKLSSGNEENK
A0A024R394	199	T	216	216	0	0	0	12	24	132	30	16	2	no	no	TSDFNTFLAQEGCTK
A0A024R394	200	S	216	216	0	0	7	30	50	114	11	4	0	no	no	TSDFNTFLAQEGCTK
A0A024R394	204	T	216	216	0	0	74	56	50	35	1	0	0	no	no	TSDFNTFLAQEGCTK
A0A024R394	212	T	216	216	0	0	74	52	67	23	0	0	0	no	no	TSDFNTFLAQEGCTK
A0A024R395	3	T	1	1	0	0	0	0	0	0	0	1	0	no	no	TADALDDENTFK
A0A024R395	12	T	1	1	0	0	0	1	0	0	0	0	0	no	no	TADALDDENTFK
A0A024R395	254	T	1	1	0	0	1	0	0	0	0	0	0	no	no	IAPTKNEQQLFYISQPGSSVVTSLSPGEAVKK
A0A024R395	262	Y	8	8	0	0	8	0	0	0	0	0	0	no	no	NEQQLFYISQPGSSVVTSLSPGEAVKK
A0A024R395	264	S	8	8	0	0	7	1	0	0	0	0	0	no	no	NEQQLFYISQPGSSVVTSLSPGEAVKK
A0A024R395	268	S	8	8	0	0	5	0	2	1	0	0	0	no	no	NEQQLFYISQPGSSVVTSLSPGEAVKK
A0A024R395	269	S	8	8	0	0	5	0	2	1	0	0	0	no	no	NEQQLFYISQPGSSVVTSLSPGEAVKK
A0A024R395	272	T	8	8	0	0	3	0	2	3	0	0	0	no	no	NEQQLFYISQPGSSVVTSLSPGEAVKK
A0A024R395	273	S	8	8	0	0	1	2	2	3	0	0	0	no	no	NEQQLFYISQPGSSVVTSLSPGEAVKK
A0A024R395	275	S	8	8	0	0	1	0	0	4	0	3	0	no	no	NEQQLFYISQPGSSVVTSLSPGEAVKK
A0A024R395	531	S	100	99	1	0	74	13	12	0	1	0	0	no	no	SQSEESASAFSADDLMSIDLAEQMANDSDDSISAATNK
A0A024R395	533	S	100	99	1	0	69	15	13	1	0	1	1	no	no	SQSEESASAFSADDLMSIDLAEQMANDSDDSISAATNK
A0A024R395	536	S	101	100	1	0	70	17	13	1	0	0	0	no	no	SQSEESASAFSADDLMSIDLAEQMANDSDDSISAATNK
A0A024R395	538	S	101	100	1	0	68	19	14	0	0	0	0	no	no	SQSEESASAFSADDLMSIDLAEQMANDSDDSISAATNK
A0A024R395	541	S	115	113	2	0	58	23	26	6	2	0	0	no	no	SQSEESASAFSADDLMSIDLAEQMANDSDDSISAATNK
A0A024R395	547	S	163	152	11	0	92	20	32	16	3	0	0	no	no	SQSEESASAFSADDLMSIDLAEQMANDSDDSISAATNK
A0A024R395	558	S	236	224	12	0	2	4	15	65	50	49	51	no	no	SQSEESASAFSADDLMSIDLAEQMANDSDDSISAATNK
A0A024R395	561	S	236	224	12	0	75	54	55	38	2	4	8	no	no	SQSEESASAFSADDLMSIDLAEQMANDSDDSISAATNK
A0A024R395	563	S	236	224	12	0	174	42	16	4	0	0	0	no	no	SQSEESASAFSADDLMSIDLAEQMANDSDDSISAATNK
A0A024R395	566	T	236	224	12	0	206	12	17	1	0	0	0	no	no	SQSEESASAFSADDLMSIDLAEQMANDSDDSISAATNK
A0A024R395	597	T	1	1	0	0	1	0	0	0	0	0	0	no	no	ADTGLETSTR
A0A024R395	601	T	1	1	0	0	0	1	0	0	0	0	0	no	no	ADTGLETSTR
A0A024R395	602	S	1	1	0	0	0	0	0	1	0	0	0	no	no	ADTGLETSTR
A0A024R395	603	T	1	1	0	0	0	0	0	1	0	0	0	no	no	ADTGLETSTR
A0A024R395	619	S	28	28	0	0	0	0	0	0	0	0	28	no	no	NMSIIDAFK
A0A024R395	640	Y	522	522	0	0	399	69	46	8	0	0	0	no	no	NYSEVIEVDESDVEEDIFPTTSK
A0A024R395	641	S	602	602	0	0	463	79	42	18	0	0	0	no	no	NYSEVIEVDESDVEEDIFPTTSK
A0A024R395	649	S	604	604	0	0	0	0	1	56	72	166	309	no	no	NYSEVIEVDESDVEEDIFPTTSK
A0A024R395	658	T	604	604	0	0	526	51	24	3	0	0	0	no	no	NYSEVIEVDESDVEEDIFPTTSK
A0A024R395	659	T	603	603	0	0	522	52	27	2	0	0	0	no	no	NYSEVIEVDESDVEEDIFPTTSK
A0A024R395	660	S	603	603	0	0	519	55	28	1	0	0	0	no	no	NYSEVIEVDESDVEEDIFPTTSK
A0A024R395	662	T	1	1	0	0	1	0	0	0	0	0	0	no	no	NYSEVIEVDESDVEEDIFPTTSKTDQR
A0A024R395	676	S	56	22	34	0	12	13	14	13	1	2	1	no	no	IMSQSQVSK
A0A024R395	678	S	56	22	34	0	15	15	7	18	0	1	0	no	no	IMSQSQVSK
A0A024R395	681	S	56	22	34	0	5	9	6	26	5	4	1	no	no	IMSQSQVSK
A0A024R395	688	S	5288	735	4541	12	18	67	86	2543	691	693	1190	no	no	GVDFESSEDDDDDPFMNTSSLR
A0A024R395	689	S	5288	735	4541	12	7	34	66	2523	741	723	1194	no	no	GVDFESSEDDDDDPFMNTSSLR
A0A024R395	700	T	5244	697	4535	12	1730	768	987	1759	0	0	0	no	no	GVDFESSEDDDDDPFMNTSSLR
A0A024R395	701	S	5244	697	4535	12	1765	773	976	1727	1	2	0	no	no	GVDFESSEDDDDDPFMNTSSLR
A0A024R395	702	S	5244	697	4535	12	1789	760	873	1821	1	0	0	no	no	GVDFESSEDDDDDPFMNTSSLR
A0A024R396	216	S	4	4	0	0	1	0	2	1	0	0	0	no	no	SHIMPAEFSSCPLNSDEEVNK
A0A024R396	224	S	4	4	0	0	1	2	0	1	0	0	0	no	no	SHIMPAEFSSCPLNSDEEVNK
A0A024R396	225	S	4	4	0	0	0	0	0	2	2	0	0	no	no	SHIMPAEFSSCPLNSDEEVNK
A0A024R396	230	S	4	4	0	0	0	2	0	2	0	0	0	no	no	SHIMPAEFSSCPLNSDEEVNK
A0A024R397	171	S	8	8	0	0	5	2	1	0	0	0	0	no	no	DGACSVPGVTENLGQSLWEVSESHFK
A0A024R397	176	T	8	8	0	0	2	3	1	2	0	0	0	no	no	DGACSVPGVTENLGQSLWEVSESHFK
A0A024R397	182	S	8	8	0	0	0	0	0	4	3	1	0	no	no	DGACSVPGVTENLGQSLWEVSESHFK
A0A024R397	187	S	8	8	0	0	2	5	1	0	0	0	0	no	no	DGACSVPGVTENLGQSLWEVSESHFK
A0A024R397	189	S	8	8	0	0	2	5	1	0	0	0	0	no	no	DGACSVPGVTENLGQSLWEVSESHFK
A0A024R397	396	T	1	1	0	0	1	0	0	0	0	0	0	no	no	EEQGNQTAELQGMNIDSETK
A0A024R397	406	S	1	1	0	0	0	0	0	1	0	0	0	no	no	EEQGNQTAELQGMNIDSETK
A0A024R397	408	T	1	1	0	0	0	0	0	1	0	0	0	no	no	EEQGNQTAELQGMNIDSETK
A0A024R398	32	T	3	3	0	0	0	0	2	1	0	0	0	no	no	ETHGHLIPTGTQSLWVGNSDE
A0A024R398	39	T	3	3	0	0	0	0	0	3	0	0	0	no	no	ETHGHLIPTGTQSLWVGNSDE
A0A024R398	41	T	4	4	0	0	0	1	3	0	0	0	0	no	no	ETHGHLIPTGTQSLWVGNSDE
A0A024R398	43	S	4	4	0	0	0	2	2	0	0	0	0	no	no	ETHGHLIPTGTQSLWVGNSDE
A0A024R398	49	S	9	9	0	0	0	0	0	3	1	4	1	no	no	WVGNSDEDEEQDDKNEEWYR
A0A024R398	63	Y	6	6	0	0	2	3	1	0	0	0	0	no	no	WVGNSDEDEEQDDKNEEWYR
A0A024R3A1	32	S	13	13	0	0	8	1	2	2	0	0	0	no	no	HSSSPYVVYPSDKPFLNSDLRR
A0A024R3A1	33	S	13	13	0	0	1	1	3	7	1	0	0	no	no	HSSSPYVVYPSDKPFLNSDLRR
A0A024R3A1	34	S	13	13	0	0	0	2	2	7	2	0	0	no	no	HSSSPYVVYPSDKPFLNSDLRR
A0A024R3A1	36	Y	13	13	0	0	3	5	2	2	1	0	0	no	no	HSSSPYVVYPSDKPFLNSDLRR
A0A024R3A1	39	Y	13	13	0	0	10	3	0	0	0	0	0	no	no	HSSSPYVVYPSDKPFLNSDLRR
A0A024R3A1	41	S	13	13	0	0	9	4	0	0	0	0	0	no	no	HSSSPYVVYPSDKPFLNSDLRR
A0A024R3A1	48	S	13	13	0	0	8	4	1	0	0	0	0	no	no	HSSSPYVVYPSDKPFLNSDLRR
A0A024R3A1	53	S	136	136	0	0	3	4	6	54	29	26	14	no	no	SPSKPTLAYPESNSR
A0A024R3A1	55	S	136	136	0	0	32	30	27	43	3	1	0	no	no	SPSKPTLAYPESNSR
A0A024R3A1	58	T	136	136	0	0	68	35	24	9	0	0	0	no	no	SPSKPTLAYPESNSR
A0A024R3A1	61	Y	136	136	0	0	86	35	15	0	0	0	0	no	no	SPSKPTLAYPESNSR
A0A024R3A1	64	S	136	136	0	0	91	29	16	0	0	0	0	no	no	SPSKPTLAYPESNSR
A0A024R3A1	66	S	136	136	0	0	90	28	18	0	0	0	0	no	no	SPSKPTLAYPESNSR
A0A024R3A1	250	T	1	1	0	0	0	0	0	0	0	0	1	no	no	ATPCVPNAR
A0A024R3A1	347	S	1	1	0	0	0	0	1	0	0	0	0	no	no	SVTPPSSNGINEELSEVL
A0A024R3A1	349	T	1	1	0	0	0	0	0	1	0	0	0	no	no	SVTPPSSNGINEELSEVL
A0A024R3A1	352	S	1	1	0	0	0	0	0	1	0	0	0	no	no	SVTPPSSNGINEELSEVL
A0A024R3A1	353	S	1	1	0	0	0	0	0	1	0	0	0	no	no	SVTPPSSNGINEELSEVL
A0A024R3A1	361	S	1	1	0	0	0	0	0	1	0	0	0	no	no	SVTPPSSNGINEELSEVL
A0A024R3A1	388	S	5	5	0	0	0	0	0	0	3	2	0	no	no	LIQESPTVELK
A0A024R3A1	390	T	5	5	0	0	0	2	3	0	0	0	0	no	no	LIQESPTVELK
A0A024R3A1	486	S	3	3	0	0	2	1	0	0	0	0	0	no	no	DMQSIQNSLQSSSLCWDY
A0A024R3A1	490	S	3	3	0	0	2	0	1	0	0	0	0	no	no	DMQSIQNSLQSSSLCWDY
A0A024R3A1	493	S	3	3	0	0	2	1	0	0	0	0	0	no	no	DMQSIQNSLQSSSLCWDY
A0A024R3A1	494	S	3	3	0	0	1	1	1	0	0	0	0	no	no	DMQSIQNSLQSSSLCWDY
A0A024R3A1	495	S	3	3	0	0	0	0	0	1	0	2	0	no	no	DMQSIQNSLQSSSLCWDY
A0A024R3A1	500	Y	3	3	0	0	2	0	1	0	0	0	0	no	no	DMQSIQNSLQSSSLCWDY
A0A024R3A2	9	S	1038	1038	0	0	0	0	0	0	0	0	1038	no	no	SPGVAAAVAEDGGLK
A0A024R3A2	41	S	61	61	0	0	0	0	0	6	5	13	37	no	no	LISGEEHFSSK
A0A024R3A2	47	S	61	61	0	0	45	9	3	4	0	0	0	no	no	LISGEEHFSSK
A0A024R3A2	48	S	61	61	0	0	42	12	3	4	0	0	0	no	no	LISGEEHFSSK
A0A024R3A5	179	Y	27	27	0	0	0	2	1	15	6	3	0	no	no	YRTIDEHDAII
A0A024R3A5	181	T	27	27	0	0	0	3	6	15	1	2	0	no	no	YRTIDEHDAII
A0A024R3A6	90	S	2	2	0	0	0	0	0	0	0	1	1	no	no	MRGSEDAAAGTVLQR
A0A024R3A6	97	T	2	2	0	0	1	0	1	0	0	0	0	no	no	MRGSEDAAAGTVLQR
A0A024R3A6	178	S	2	2	0	0	0	1	1	0	0	0	0	no	no	STQPQQNNEELPTYEEAK
A0A024R3A6	179	T	2	2	0	0	0	1	1	0	0	0	0	no	no	STQPQQNNEELPTYEEAK
A0A024R3A6	190	T	2	2	0	0	0	1	1	0	0	0	0	no	no	STQPQQNNEELPTYEEAK
A0A024R3A6	191	Y	2	2	0	0	0	0	0	0	2	0	0	no	no	STQPQQNNEELPTYEEAK
A0A024R3A6	218	Y	6	3	3	0	0	2	0	4	0	0	0	no	no	GQQQQQQQQGAVGHGYYMAGGTSQK
A0A024R3A6	219	Y	6	3	3	0	1	1	0	4	0	0	0	no	no	GQQQQQQQQGAVGHGYYMAGGTSQK
A0A024R3A6	224	T	6	3	3	0	0	0	1	4	0	1	0	no	no	GQQQQQQQQGAVGHGYYMAGGTSQK
A0A024R3A6	225	S	6	3	3	0	1	0	1	4	0	0	0	no	no	GQQQQQQQQGAVGHGYYMAGGTSQK
A0A024R3A6	241	S	12	12	0	0	0	0	0	0	0	0	12	no	no	ANSGQAHKDEALK
A0A024R3A6	295	S	43	43	0	0	0	0	0	0	0	0	43	no	no	VGGGPSPAQPAGK
A0A024R3A6	322	S	18	18	0	0	0	0	1	2	4	9	2	no	no	QMMSPVSK
A0A024R3A6	325	S	18	18	0	0	1	10	4	2	1	0	0	no	no	QMMSPVSK
A0A024R3A6	425	S	3	3	0	0	0	0	1	1	1	0	0	no	no	ALGAPQPPPAASPSQQLGPDAFAIVER
A0A024R3A6	427	S	3	3	0	0	0	0	1	1	1	0	0	no	no	ALGAPQPPPAASPSQQLGPDAFAIVER
A0A024R3A6	707	T	2	2	0	0	0	1	0	1	0	0	0	no	no	HFAMNAAATAAAERDTTIINHSR
A0A024R3A6	714	T	13	13	0	0	1	3	8	1	0	0	0	no	no	DTTIINHSR
A0A024R3A6	715	T	13	13	0	0	1	3	8	1	0	0	0	no	no	DTTIINHSR
A0A024R3A6	720	S	13	13	0	0	0	0	1	4	6	2	0	no	no	DTTIINHSR
A0A024R3A6	724	S	49	39	10	0	1	1	1	28	6	7	5	no	no	NGSYGESSLEAHIWQEEEEVVQANRR
A0A024R3A6	725	Y	49	39	10	0	6	10	8	24	1	0	0	no	no	NGSYGESSLEAHIWQEEEEVVQANRR
A0A024R3A6	728	S	49	39	10	0	15	8	8	18	0	0	0	no	no	NGSYGESSLEAHIWQEEEEVVQANRR
A0A024R3A6	729	S	49	39	10	0	15	5	9	20	0	0	0	no	no	NGSYGESSLEAHIWQEEEEVVQANRR
A0A024R3A6	783	T	10	10	0	0	5	1	2	2	0	0	0	no	no	DAGKTDSSSLRPARSVPSIAAATGTHSR
A0A024R3A6	785	S	10	10	0	0	2	1	2	5	0	0	0	no	no	DAGKTDSSSLRPARSVPSIAAATGTHSR
A0A024R3A6	786	S	10	10	0	0	1	0	2	6	1	0	0	no	no	DAGKTDSSSLRPARSVPSIAAATGTHSR
A0A024R3A6	787	S	10	10	0	0	0	1	2	7	0	0	0	no	no	DAGKTDSSSLRPARSVPSIAAATGTHSR
A0A024R3A6	793	S	231	213	18	0	26	11	6	75	40	45	28	no	no	SVPSIAAATGTHSR
A0A024R3A6	796	S	231	213	18	0	79	63	49	39	1	0	0	no	no	SVPSIAAATGTHSR
A0A024R3A6	801	T	231	213	18	0	103	37	60	28	2	1	0	no	no	SVPSIAAATGTHSR
A0A024R3A6	803	T	231	213	18	0	106	43	63	19	0	0	0	no	no	SVPSIAAATGTHSR
A0A024R3A6	805	S	225	207	18	0	106	19	50	37	11	2	0	no	no	SVPSIAAATGTHSR
A0A024R3A6	808	T	163	161	2	0	43	39	34	45	1	1	0	no	no	QTSLTSSQLAEEK
A0A024R3A6	809	S	163	161	2	0	0	1	4	71	43	42	2	no	no	QTSLTSSQLAEEK
A0A024R3A6	811	T	163	161	2	0	88	34	33	7	1	0	0	no	no	QTSLTSSQLAEEK
A0A024R3A6	812	S	163	161	2	0	100	38	23	2	0	0	0	no	no	QTSLTSSQLAEEK
A0A024R3A6	813	S	163	161	2	0	93	34	32	4	0	0	0	no	no	QTSLTSSQLAEEK
A0A024R3A6	824	T	5	5	0	0	1	1	1	2	0	0	0	no	no	TWKGSIGLLLGK
A0A024R3A6	828	S	88	88	0	0	0	0	0	2	1	0	85	no	no	GSIGLLLGK
A0A024R3A6	870	T	3	3	0	0	0	1	1	1	0	0	0	no	no	TGSKDSSTQTDKSAELFWPSMASLPSR
A0A024R3A6	872	S	3	3	0	0	0	0	0	2	1	0	0	no	no	TGSKDSSTQTDKSAELFWPSMASLPSR
A0A024R3A6	875	S	3	3	0	0	1	0	0	2	0	0	0	no	no	TGSKDSSTQTDKSAELFWPSMASLPSR
A0A024R3A6	876	S	3	3	0	0	3	0	0	0	0	0	0	no	no	TGSKDSSTQTDKSAELFWPSMASLPSR
A0A024R3A6	877	T	3	3	0	0	3	0	0	0	0	0	0	no	no	TGSKDSSTQTDKSAELFWPSMASLPSR
A0A024R3A6	879	T	3	3	0	0	3	0	0	0	0	0	0	no	no	TGSKDSSTQTDKSAELFWPSMASLPSR
A0A024R3A6	882	S	11	11	0	0	8	1	2	0	0	0	0	no	no	SAELFWPSMASLPSR
A0A024R3A6	889	S	11	11	0	0	3	0	1	3	1	3	0	no	no	SAELFWPSMASLPSR
A0A024R3A6	892	S	11	11	0	0	4	2	1	4	0	0	0	no	no	SAELFWPSMASLPSR
A0A024R3A6	895	S	11	11	0	0	8	1	1	1	0	0	0	no	no	SAELFWPSMASLPSR
A0A024R3A6	900	S	116	43	69	4	27	34	24	29	1	1	0	no	no	LSTTPAHSPVLK
A0A024R3A6	901	T	116	43	69	4	23	23	29	34	7	0	0	no	no	LSTTPAHSPVLK
A0A024R3A6	902	T	116	43	69	4	23	8	14	44	17	10	0	no	no	LSTTPAHSPVLK
A0A024R3A6	906	S	116	43	69	4	0	0	0	50	30	15	21	no	no	LSTTPAHSPVLK
A0A024R3A6	917	T	3	1	2	0	1	1	1	0	0	0	0	no	no	GTAEKLENSPGHGKSPDHR
A0A024R3A6	924	S	5	3	2	0	0	0	0	1	0	1	3	no	no	GTAEKLENSPGHGKSPDHR
A0A024R3A6	930	S	3	1	2	0	0	0	0	1	0	1	1	no	no	GTAEKLENSPGHGKSPDHR
A0A024R3A8	2	S	8	8	0	0	0	0	0	0	0	0	8	no	no	SCGRPPPDVDGMITLK
A0A024R3A8	15	T	8	8	0	0	8	0	0	0	0	0	0	no	no	SCGRPPPDVDGMITLK
A0A024R3A8	22	T	146	142	4	0	40	38	40	28	0	0	0	no	no	VDNLTYRTSPDSLR
A0A024R3A8	23	Y	146	142	4	0	38	37	46	25	0	0	0	no	no	VDNLTYRTSPDSLR
A0A024R3A8	25	T	146	142	4	0	9	27	27	80	3	0	0	no	no	VDNLTYRTSPDSLR
A0A024R3A8	26	S	146	142	4	0	5	10	21	79	21	7	3	no	no	VDNLTYRTSPDSLR
A0A024R3A8	29	S	140	136	4	0	40	30	38	32	0	0	0	no	no	VDNLTYRTSPDSLR
A0A024R3A8	44	Y	3	3	0	0	0	0	0	0	0	0	3	no	no	VGDVYIPR
A0A024R3A8	153	S	1	0	1	0	0	0	0	1	0	0	0	no	no	GSRYSRSPYSR
A0A024R3A8	155	Y	3	1	2	0	1	0	0	2	0	0	0	no	no	GSRYSRSPYSR
A0A024R3A8	156	S	3	1	2	0	0	0	1	2	0	0	0	no	no	GSRYSRSPYSR
A0A024R3A8	158	S	3	1	2	0	0	0	0	3	0	0	0	no	no	GSRYSRSPYSR
A0A024R3A8	160	Y	4	2	2	0	2	0	0	2	0	0	0	no	no	GSRYSRSPYSR
A0A024R3A8	161	S	4	2	2	0	1	0	0	3	0	0	0	no	no	GSRYSRSPYSR
A0A024R3A8	163	S	2	1	1	0	0	0	1	1	0	0	0	no	no	YSRSPYSR
A0A024R3A8	165	Y	2	1	1	0	1	1	0	0	0	0	0	no	no	YSRSPYSR
A0A024R3A8	166	S	2	1	1	0	1	1	0	0	0	0	0	no	no	YSRSPYSR
A0A024R3A8	170	Y	1	1	0	0	1	0	0	0	0	0	0	no	no	YSRSPYSR
A0A024R3A8	171	S	1	1	0	0	0	0	0	1	0	0	0	no	no	YSRSPYSR
A0A024R3A8	173	S	1	1	0	0	0	0	0	1	0	0	0	no	no	YSRSPYSR
A0A024R3A8	175	Y	1	1	0	0	1	0	0	0	0	0	0	no	no	YSRSPYSR
A0A024R3A8	176	S	1	1	0	0	1	0	0	0	0	0	0	no	no	YSRSPYSR
A0A024R3A8	185	Y	18	16	2	0	7	6	3	2	0	0	0	no	no	YGGSHYSSSGYSNSR
A0A024R3A8	188	S	18	16	2	0	11	2	1	4	0	0	0	no	no	YGGSHYSSSGYSNSR
A0A024R3A8	190	Y	18	16	2	0	9	3	4	2	0	0	0	no	no	YGGSHYSSSGYSNSR
A0A024R3A8	191	S	18	16	2	0	5	5	3	5	0	0	0	no	no	YGGSHYSSSGYSNSR
A0A024R3A8	192	S	18	16	2	0	3	2	4	9	0	0	0	no	no	YGGSHYSSSGYSNSR
A0A024R3A8	193	S	18	16	2	0	3	3	8	4	0	0	0	no	no	YGGSHYSSSGYSNSR
A0A024R3A8	195	Y	18	16	2	0	2	4	4	8	0	0	0	no	no	YGGSHYSSSGYSNSR
A0A024R3A8	196	S	18	16	2	0	0	4	3	9	0	2	0	no	no	YGGSHYSSSGYSNSR
A0A024R3A8	198	S	18	16	2	0	4	5	6	3	0	0	0	no	no	YGGSHYSSSGYSNSR
A0A024R3A8	267	S	99	42	57	0	39	9	10	40	1	0	0	no	no	SKRPPKSPEEEGQMSS
A0A024R3A8	273	S	282	161	121	0	73	7	1	97	34	4	66	no	no	RPPKSPEEEGQMSS
A0A024R3A8	281	S	282	161	121	0	68	9	26	148	15	15	1	no	no	RPPKSPEEEGQMSS
A0A024R3A8	282	S	282	161	121	0	74	12	13	143	35	4	1	no	no	RPPKSPEEEGQMSS
A0A024R3A9	34	T	15	15	0	0	12	3	0	0	0	0	0	no	no	TQCIPYSPK
A0A024R3A9	39	Y	15	15	0	0	0	4	2	6	3	0	0	no	no	TQCIPYSPK
A0A024R3A9	40	S	15	15	0	0	0	0	3	6	2	4	0	no	no	TQCIPYSPK
A0A024R3A9	55	T	1	1	0	0	0	0	1	0	0	0	0	no	no	TPESVHASDSSSDSSFEPIPLTIK
A0A024R3A9	58	S	1	1	0	0	0	0	1	0	0	0	0	no	no	TPESVHASDSSSDSSFEPIPLTIK
A0A024R3A9	62	S	1	1	0	0	0	0	0	1	0	0	0	no	no	TPESVHASDSSSDSSFEPIPLTIK
A0A024R3A9	64	S	1	1	0	0	0	0	1	0	0	0	0	no	no	TPESVHASDSSSDSSFEPIPLTIK
A0A024R3A9	65	S	1	1	0	0	0	0	1	0	0	0	0	no	no	TPESVHASDSSSDSSFEPIPLTIK
A0A024R3A9	66	S	1	1	0	0	0	0	1	0	0	0	0	no	no	TPESVHASDSSSDSSFEPIPLTIK
A0A024R3A9	68	S	1	1	0	0	0	0	1	0	0	0	0	no	no	TPESVHASDSSSDSSFEPIPLTIK
A0A024R3A9	69	S	1	1	0	0	0	0	1	0	0	0	0	no	no	TPESVHASDSSSDSSFEPIPLTIK
A0A024R3A9	76	T	1	1	0	0	0	1	0	0	0	0	0	no	no	TPESVHASDSSSDSSFEPIPLTIK
A0A024R3A9	128	S	1	1	0	0	0	0	0	1	0	0	0	no	no	SRGSGFPFLESENEK
A0A024R3A9	131	S	95	95	0	0	5	20	52	18	0	0	0	no	no	GSGFPFLESENEK
A0A024R3A9	138	S	95	95	0	0	0	0	0	18	52	20	5	no	no	GSGFPFLESENEK
A0A024R3A9	204	S	67	63	4	0	20	21	15	9	2	0	0	no	no	FLDDDGSISPIEESTAEDEDATHLEDNECDIK
A0A024R3A9	206	S	67	63	4	0	0	1	0	52	12	2	0	no	no	FLDDDGSISPIEESTAEDEDATHLEDNECDIK
A0A024R3A9	211	S	67	63	4	0	5	15	39	8	0	0	0	no	no	FLDDDGSISPIEESTAEDEDATHLEDNECDIK
A0A024R3A9	212	T	67	63	4	0	7	13	40	7	0	0	0	no	no	FLDDDGSISPIEESTAEDEDATHLEDNECDIK
A0A024R3A9	219	T	67	63	4	0	6	11	41	9	0	0	0	no	no	FLDDDGSISPIEESTAEDEDATHLEDNECDIK
A0A024R3A9	234	S	6	6	0	0	0	0	0	4	0	0	2	no	no	LAGDSFIVSSEFPVR
A0A024R3A9	238	S	6	6	0	0	2	0	0	4	0	0	0	no	no	LAGDSFIVSSEFPVR
A0A024R3A9	239	S	6	6	0	0	2	0	1	3	0	0	0	no	no	LAGDSFIVSSEFPVR
A0A024R3B1	101	T	1	1	0	0	0	0	0	0	0	0	1	no	no	ATPCVPNAR
A0A024R3B1	198	S	1	1	0	0	0	0	1	0	0	0	0	no	no	SVTPPSSNGINEELSEVL
A0A024R3B1	200	T	1	1	0	0	0	0	0	1	0	0	0	no	no	SVTPPSSNGINEELSEVL
A0A024R3B1	203	S	1	1	0	0	0	0	0	1	0	0	0	no	no	SVTPPSSNGINEELSEVL
A0A024R3B1	204	S	1	1	0	0	0	0	0	1	0	0	0	no	no	SVTPPSSNGINEELSEVL
A0A024R3B1	212	S	1	1	0	0	0	0	0	1	0	0	0	no	no	SVTPPSSNGINEELSEVL
A0A024R3B1	239	S	5	5	0	0	0	0	0	0	3	2	0	no	no	LIQESPTVELK
A0A024R3B1	241	T	5	5	0	0	0	2	3	0	0	0	0	no	no	LIQESPTVELK
A0A024R3B1	337	S	3	3	0	0	2	1	0	0	0	0	0	no	no	DMQSIQNSLQSSSLCWDY
A0A024R3B1	341	S	3	3	0	0	2	0	1	0	0	0	0	no	no	DMQSIQNSLQSSSLCWDY
A0A024R3B1	344	S	3	3	0	0	2	1	0	0	0	0	0	no	no	DMQSIQNSLQSSSLCWDY
A0A024R3B1	345	S	3	3	0	0	1	1	1	0	0	0	0	no	no	DMQSIQNSLQSSSLCWDY
A0A024R3B1	346	S	3	3	0	0	0	0	0	1	0	2	0	no	no	DMQSIQNSLQSSSLCWDY
A0A024R3B1	351	Y	3	3	0	0	2	0	1	0	0	0	0	no	no	DMQSIQNSLQSSSLCWDY
A0A024R3B3	88	S	1	1	0	0	0	0	0	0	1	0	0	no	no	ELNLSKIQSEGNDSK
A0A024R3B3	92	S	1	1	0	0	0	1	0	0	0	0	0	no	no	ELNLSKIQSEGNDSK
A0A024R3B3	97	S	1	1	0	0	0	0	1	0	0	0	0	no	no	ELNLSKIQSEGNDSK
A0A024R3B3	131	S	239	239	0	0	0	0	0	0	0	3	236	no	no	HLSQEDNDLNK
A0A024R3B3	141	T	7	7	0	0	1	5	0	1	0	0	0	no	no	QTGQIIEDDQEKHLSQEDNDLNK
A0A024R3B3	154	S	242	242	0	0	0	0	0	1	0	5	236	no	no	HLSQEDNDLNK
A0A024R3B3	164	T	6	6	0	0	1	5	0	0	0	0	0	no	no	HLSQEDNDLNKQTGQIIEDDLEEEDIKR
A0A024R3B3	186	S	6	0	5	1	3	1	2	0	0	0	0	no	no	LSSVMCDSDESDDSDILVR
A0A024R3B3	187	S	6	0	5	1	3	3	0	0	0	0	0	no	no	LSSVMCDSDESDDSDILVR
A0A024R3B3	192	S	6	0	5	1	0	0	0	0	3	2	1	no	no	LSSVMCDSDESDDSDILVR
A0A024R3B3	195	S	6	0	5	1	0	0	0	0	3	2	1	no	no	LSSVMCDSDESDDSDILVR
A0A024R3B3	198	S	6	0	5	1	0	3	1	1	1	0	0	no	no	LSSVMCDSDESDDSDILVR
A0A024R3B3	219	S	91	55	36	0	3	1	3	39	16	16	13	no	no	RVVEDEGSSVEMEQK
A0A024R3B3	220	S	91	55	36	0	5	16	14	41	3	1	11	no	no	RVVEDEGSSVEMEQK
A0A024R3B3	227	T	30	5	25	0	0	0	1	21	4	1	3	no	no	RVVEDEGSSVEMEQKTPEK
A0A024R3B3	256	S	1	1	0	0	0	0	1	0	0	0	0	no	no	SSGRDFEDSEK
A0A024R3B3	257	S	1	1	0	0	0	0	0	0	1	0	0	no	no	SSGRDFEDSEK
A0A024R3B3	264	S	1	1	0	0	0	1	0	0	0	0	0	no	no	SSGRDFEDSEK
A0A024R3B3	329	S	3	3	0	0	0	0	0	1	0	1	1	no	no	QNSLYSFSDHYTHFER
A0A024R3B3	331	Y	3	3	0	0	1	1	1	0	0	0	0	no	no	QNSLYSFSDHYTHFER
A0A024R3B3	332	S	3	3	0	0	2	0	1	0	0	0	0	no	no	QNSLYSFSDHYTHFER
A0A024R3B3	334	S	3	3	0	0	2	1	0	0	0	0	0	no	no	QNSLYSFSDHYTHFER
A0A024R3B3	337	Y	3	3	0	0	3	0	0	0	0	0	0	no	no	QNSLYSFSDHYTHFER
A0A024R3B3	338	T	3	3	0	0	3	0	0	0	0	0	0	no	no	QNSLYSFSDHYTHFER
A0A024R3B4	30	Y	5	5	0	0	0	2	1	2	0	0	0	no	no	QYSSRDLPSHTK
A0A024R3B4	31	S	5	5	0	0	0	0	1	2	1	1	0	no	no	QYSSRDLPSHTK
A0A024R3B4	32	S	5	5	0	0	1	3	0	0	1	0	0	no	no	QYSSRDLPSHTK
A0A024R3B4	37	S	5	5	0	0	4	1	0	0	0	0	0	no	no	QYSSRDLPSHTK
A0A024R3B4	39	T	5	5	0	0	4	1	0	0	0	0	0	no	no	QYSSRDLPSHTK
A0A024R3B4	43	Y	21	20	1	0	4	4	1	12	0	0	0	no	no	YRQTTQDAPEEVR
A0A024R3B4	46	T	23	22	1	0	4	8	3	7	1	0	0	no	no	YRQTTQDAPEEVR
A0A024R3B4	47	T	23	22	1	0	0	0	1	15	3	3	1	no	no	YRQTTQDAPEEVR
A0A024R3B7	102	S	1	1	0	0	0	0	0	0	0	0	1	no	no	SIFENLMK
A0A024R3B7	547	S	24	24	0	0	2	8	14	0	0	0	0	no	no	ISNRSTSSSERASSPAQCVTPVQTVV
A0A024R3B7	550	S	28	28	0	0	1	9	17	1	0	0	0	no	no	ISNRSTSSSERASSPAQCVTPVQTVV
A0A024R3B7	551	T	28	28	0	0	0	10	18	0	0	0	0	no	no	ISNRSTSSSERASSPAQCVTPVQTVV
A0A024R3B7	552	S	28	28	0	0	1	4	23	0	0	0	0	no	no	ISNRSTSSSERASSPAQCVTPVQTVV
A0A024R3B7	553	S	28	28	0	0	3	3	21	1	0	0	0	no	no	ISNRSTSSSERASSPAQCVTPVQTVV
A0A024R3B7	554	S	28	28	0	0	1	3	19	5	0	0	0	no	no	ISNRSTSSSERASSPAQCVTPVQTVV
A0A024R3B7	558	S	290	278	12	0	13	76	65	120	15	1	0	no	no	ASSPAQCVTPVQTVV
A0A024R3B7	559	S	290	278	12	0	2	9	35	133	66	43	2	no	no	ASSPAQCVTPVQTVV
A0A024R3B7	565	T	290	278	12	0	116	83	73	15	1	1	1	no	no	ASSPAQCVTPVQTVV
A0A024R3B7	569	T	290	278	12	0	135	83	69	3	0	0	0	no	no	ASSPAQCVTPVQTVV
A0A024R3B9	9	S	15	15	0	0	0	0	0	0	0	0	15	no	no	DRFSVNLDVK
A0A024R3B9	18	S	7	7	0	0	0	0	0	0	0	0	7	no	no	HFSPEELK
A0A024R3B9	48	S	1	1	0	0	0	0	0	0	0	0	1	no	no	QDEHGFISR
A0A024R3B9	65	T	1	1	0	0	0	0	1	0	0	0	0	no	no	IPADVDPLTITSSLSSDGVLTVNGPR
A0A024R3B9	67	T	1	1	0	0	0	0	1	0	0	0	0	no	no	IPADVDPLTITSSLSSDGVLTVNGPR
A0A024R3B9	68	S	1	1	0	0	0	0	1	0	0	0	0	no	no	IPADVDPLTITSSLSSDGVLTVNGPR
A0A024R3B9	69	S	1	1	0	0	0	0	1	0	0	0	0	no	no	IPADVDPLTITSSLSSDGVLTVNGPR
A0A024R3B9	71	S	1	1	0	0	0	0	1	0	0	0	0	no	no	IPADVDPLTITSSLSSDGVLTVNGPR
A0A024R3B9	72	S	1	1	0	0	0	0	1	0	0	0	0	no	no	IPADVDPLTITSSLSSDGVLTVNGPR
A0A024R3B9	77	T	1	1	0	0	0	0	1	0	0	0	0	no	no	IPADVDPLTITSSLSSDGVLTVNGPR
A0A024R3B9	86	S	2	2	0	0	2	0	0	0	0	0	0	no	no	KQVSGPERTIPITR
A0A024R3B9	91	T	2	2	0	0	0	0	0	2	0	0	0	no	no	KQVSGPERTIPITR
A0A024R3B9	95	T	2	2	0	0	0	0	0	2	0	0	0	no	no	KQVSGPERTIPITR
A0A024R3B9	103	T	3	3	0	0	0	0	0	0	0	0	3	no	no	EEKPAVTAAPK
A0A024R3C3	18	T	2	2	0	0	2	0	0	0	0	0	0	no	no	FDPETNSDDACTYHPGVPVFHDALK
A0A024R3C3	20	S	2	2	0	0	0	0	0	2	0	0	0	no	no	FDPETNSDDACTYHPGVPVFHDALK
A0A024R3C3	25	T	2	2	0	0	0	0	1	1	0	0	0	no	no	FDPETNSDDACTYHPGVPVFHDALK
A0A024R3C3	26	Y	2	2	0	0	0	0	0	2	0	0	0	no	no	FDPETNSDDACTYHPGVPVFHDALK
A0A024R3C3	91	S	19	19	0	0	0	0	0	7	4	5	3	no	no	RPSPDEPMTNLELK
A0A024R3C3	97	T	19	19	0	0	3	5	4	7	0	0	0	no	no	RPSPDEPMTNLELK
A0A024R3C3	117	S	1	1	0	0	0	0	0	1	0	0	0	no	no	LKLSSGNEENK
A0A024R3C3	118	S	1	1	0	0	0	0	0	1	0	0	0	no	no	LKLSSGNEENK
A0A024R3C3	180	T	216	216	0	0	0	12	24	132	30	16	2	no	no	TSDFNTFLAQEGCTK
A0A024R3C3	181	S	216	216	0	0	7	30	50	114	11	4	0	no	no	TSDFNTFLAQEGCTK
A0A024R3C3	185	T	216	216	0	0	74	56	50	35	1	0	0	no	no	TSDFNTFLAQEGCTK
A0A024R3C3	193	T	216	216	0	0	74	52	67	23	0	0	0	no	no	TSDFNTFLAQEGCTK
A0A024R3C6	184	S	3	3	0	0	0	2	1	0	0	0	0	no	no	DQSPSVSTSFGLSAMSPTKAAV
A0A024R3C6	186	S	3	3	0	0	0	1	2	0	0	0	0	no	no	DQSPSVSTSFGLSAMSPTKAAV
A0A024R3C6	188	S	3	3	0	0	0	0	3	0	0	0	0	no	no	DQSPSVSTSFGLSAMSPTKAAV
A0A024R3C6	189	T	3	3	0	0	0	2	1	0	0	0	0	no	no	DQSPSVSTSFGLSAMSPTKAAV
A0A024R3C6	190	S	3	3	0	0	0	0	1	2	0	0	0	no	no	DQSPSVSTSFGLSAMSPTKAAV
A0A024R3C6	194	S	3	3	0	0	0	0	2	1	0	0	0	no	no	DQSPSVSTSFGLSAMSPTKAAV
A0A024R3C6	197	S	3	3	0	0	0	0	0	3	0	0	0	no	no	DQSPSVSTSFGLSAMSPTKAAV
A0A024R3C6	199	T	3	3	0	0	0	0	1	2	0	0	0	no	no	DQSPSVSTSFGLSAMSPTKAAV
A0A024R3C6	243	T	12	12	0	0	10	2	0	0	0	0	0	no	no	TEMMQVDEVPSQDSPGAAESSISGGMGDK
A0A024R3C6	253	S	12	12	0	0	0	0	2	10	0	0	0	no	no	TEMMQVDEVPSQDSPGAAESSISGGMGDK
A0A024R3C6	256	S	12	12	0	0	0	0	1	10	1	0	0	no	no	TEMMQVDEVPSQDSPGAAESSISGGMGDK
A0A024R3C6	262	S	12	12	0	0	7	3	1	1	0	0	0	no	no	TEMMQVDEVPSQDSPGAAESSISGGMGDK
A0A024R3C6	263	S	12	12	0	0	6	4	1	1	0	0	0	no	no	TEMMQVDEVPSQDSPGAAESSISGGMGDK
A0A024R3C6	265	S	12	12	0	0	10	0	1	1	0	0	0	no	no	TEMMQVDEVPSQDSPGAAESSISGGMGDK
A0A024R3C7	83	S	6	6	0	0	5	1	0	0	0	0	0	no	no	PNVSASTQASR
A0A024R3C7	85	S	6	6	0	0	0	0	0	0	0	3	3	no	no	PNVSASTQASR
A0A024R3C7	86	T	6	6	0	0	6	0	0	0	0	0	0	no	no	PNVSASTQASR
A0A024R3C7	89	S	6	6	0	0	6	0	0	0	0	0	0	no	no	PNVSASTQASR
A0A024R3C7	363	S	1	1	0	0	1	0	0	0	0	0	0	no	no	SLEISQSYTTTQR
A0A024R3C7	367	S	1	1	0	0	0	0	0	0	0	1	0	no	no	SLEISQSYTTTQR
A0A024R3C7	369	S	1	1	0	0	1	0	0	0	0	0	0	no	no	SLEISQSYTTTQR
A0A024R3C7	370	Y	1	1	0	0	1	0	0	0	0	0	0	no	no	SLEISQSYTTTQR
A0A024R3C7	371	T	1	1	0	0	1	0	0	0	0	0	0	no	no	SLEISQSYTTTQR
A0A024R3C7	372	T	1	1	0	0	1	0	0	0	0	0	0	no	no	SLEISQSYTTTQR
A0A024R3C7	373	T	1	1	0	0	0	1	0	0	0	0	0	no	no	SLEISQSYTTTQR
A0A024R3C7	377	S	1	1	0	0	1	0	0	0	0	0	0	no	no	ESSDYSVPCK
A0A024R3C7	378	S	1	1	0	0	0	1	0	0	0	0	0	no	no	ESSDYSVPCK
A0A024R3C7	380	Y	1	1	0	0	0	0	0	0	1	0	0	no	no	ESSDYSVPCK
A0A024R3C7	381	S	1	1	0	0	0	1	0	0	0	0	0	no	no	ESSDYSVPCK
A0A024R3C7	1878	S	1	0	1	0	0	0	1	0	0	0	0	no	no	HFSQTSRSTTPANLDSESEHFFR
A0A024R3C7	1880	T	1	0	1	0	0	0	1	0	0	0	0	no	no	HFSQTSRSTTPANLDSESEHFFR
A0A024R3C7	1881	S	1	0	1	0	0	0	0	1	0	0	0	no	no	HFSQTSRSTTPANLDSESEHFFR
A0A024R3C7	1883	S	597	566	31	0	79	109	126	282	1	0	0	no	no	STTPANLDSESEHFFR
A0A024R3C7	1884	T	597	566	31	0	61	74	222	238	2	0	0	no	no	STTPANLDSESEHFFR
A0A024R3C7	1885	T	597	566	31	0	42	23	61	372	70	21	8	no	no	STTPANLDSESEHFFR
A0A024R3C7	1891	S	597	566	31	0	153	43	235	103	9	22	32	no	no	STTPANLDSESEHFFR
A0A024R3C7	1893	S	597	566	31	0	206	55	248	88	0	0	0	no	no	STTPANLDSESEHFFR
A0A024R3C7	1974	S	24	24	0	0	22	2	0	0	0	0	0	no	no	SLAFEEGSQSTTISSLSEK
A0A024R3C7	1981	S	24	24	0	0	0	0	3	8	3	8	2	no	no	SLAFEEGSQSTTISSLSEK
A0A024R3C7	1983	S	24	24	0	0	6	4	5	7	2	0	0	no	no	SLAFEEGSQSTTISSLSEK
A0A024R3C7	1984	T	24	24	0	0	11	3	6	4	0	0	0	no	no	SLAFEEGSQSTTISSLSEK
A0A024R3C7	1985	T	24	24	0	0	18	2	3	1	0	0	0	no	no	SLAFEEGSQSTTISSLSEK
A0A024R3C7	1987	S	24	24	0	0	21	2	1	0	0	0	0	no	no	SLAFEEGSQSTTISSLSEK
A0A024R3C7	1988	S	24	24	0	0	21	2	1	0	0	0	0	no	no	SLAFEEGSQSTTISSLSEK
A0A024R3C7	1990	S	24	24	0	0	21	3	0	0	0	0	0	no	no	SLAFEEGSQSTTISSLSEK
A0A024R3C7	1993	S	9	9	0	0	0	0	0	1	1	7	0	no	no	SKEETGISLQDLLLEIYR
A0A024R3C7	1997	T	9	9	0	0	7	1	0	1	0	0	0	no	no	SKEETGISLQDLLLEIYR
A0A024R3C7	2000	S	9	9	0	0	4	4	1	0	0	0	0	no	no	SKEETGISLQDLLLEIYR
A0A024R3C7	2009	Y	9	9	0	0	4	5	0	0	0	0	0	no	no	SKEETGISLQDLLLEIYR
A0A024R3C7	2996	S	14	14	0	0	0	0	0	1	0	5	8	no	no	NLSDIDQSFNK
A0A024R3C7	3001	S	14	14	0	0	8	5	0	1	0	0	0	no	no	NLSDIDQSFNK
A0A024R3C8	30	Y	5	5	0	0	0	2	1	2	0	0	0	no	no	QYSSRDLPSHTK
A0A024R3C8	31	S	5	5	0	0	0	0	1	2	1	1	0	no	no	QYSSRDLPSHTK
A0A024R3C8	32	S	5	5	0	0	1	3	0	0	1	0	0	no	no	QYSSRDLPSHTK
A0A024R3C8	37	S	5	5	0	0	4	1	0	0	0	0	0	no	no	QYSSRDLPSHTK
A0A024R3C8	39	T	5	5	0	0	4	1	0	0	0	0	0	no	no	QYSSRDLPSHTK
A0A024R3C8	43	Y	21	20	1	0	4	4	1	12	0	0	0	no	no	YRQTTQDAPEEVR
A0A024R3C8	46	T	23	22	1	0	4	8	3	7	1	0	0	no	no	YRQTTQDAPEEVR
A0A024R3C8	47	T	23	22	1	0	0	0	1	15	3	3	1	no	no	YRQTTQDAPEEVR
A0A024R3C8	110	T	502	159	343	0	3	1	0	242	77	79	100	no	no	LDQIPAANLDADDPLTDEEDEDFEEESDDDDTAALLAELEK
A0A024R3C8	121	S	457	114	343	0	12	12	22	238	62	69	42	no	no	LDQIPAANLDADDPLTDEEDEDFEEESDDDDTAALLAELEK
A0A024R3C8	126	T	457	114	343	0	65	88	68	233	2	1	0	no	no	LDQIPAANLDADDPLTDEEDEDFEEESDDDDTAALLAELEK
A0A024R3D1	32	S	13	13	0	0	8	1	2	2	0	0	0	no	no	HSSSPYVVYPSDKPFLNSDLRR
A0A024R3D1	33	S	13	13	0	0	1	1	3	7	1	0	0	no	no	HSSSPYVVYPSDKPFLNSDLRR
A0A024R3D1	34	S	13	13	0	0	0	2	2	7	2	0	0	no	no	HSSSPYVVYPSDKPFLNSDLRR
A0A024R3D1	36	Y	13	13	0	0	3	5	2	2	1	0	0	no	no	HSSSPYVVYPSDKPFLNSDLRR
A0A024R3D1	39	Y	13	13	0	0	10	3	0	0	0	0	0	no	no	HSSSPYVVYPSDKPFLNSDLRR
A0A024R3D1	41	S	13	13	0	0	9	4	0	0	0	0	0	no	no	HSSSPYVVYPSDKPFLNSDLRR
A0A024R3D1	48	S	13	13	0	0	8	4	1	0	0	0	0	no	no	HSSSPYVVYPSDKPFLNSDLRR
A0A024R3D1	53	S	136	136	0	0	3	4	6	54	29	26	14	no	no	SPSKPTLAYPESNSR
A0A024R3D1	55	S	136	136	0	0	32	30	27	43	3	1	0	no	no	SPSKPTLAYPESNSR
A0A024R3D1	58	T	136	136	0	0	68	35	24	9	0	0	0	no	no	SPSKPTLAYPESNSR
A0A024R3D1	61	Y	136	136	0	0	86	35	15	0	0	0	0	no	no	SPSKPTLAYPESNSR
A0A024R3D1	64	S	136	136	0	0	91	29	16	0	0	0	0	no	no	SPSKPTLAYPESNSR
A0A024R3D1	66	S	136	136	0	0	90	28	18	0	0	0	0	no	no	SPSKPTLAYPESNSR
A0A024R3D1	250	T	1	1	0	0	0	0	0	0	0	0	1	no	no	ATPCVPNAR
A0A024R3D1	321	S	1	1	0	0	0	0	1	0	0	0	0	no	no	SVTPPSSNGINEELSEVL
A0A024R3D1	323	T	1	1	0	0	0	0	0	1	0	0	0	no	no	SVTPPSSNGINEELSEVL
A0A024R3D1	326	S	1	1	0	0	0	0	0	1	0	0	0	no	no	SVTPPSSNGINEELSEVL
A0A024R3D1	327	S	1	1	0	0	0	0	0	1	0	0	0	no	no	SVTPPSSNGINEELSEVL
A0A024R3D1	335	S	1	1	0	0	0	0	0	1	0	0	0	no	no	SVTPPSSNGINEELSEVL
A0A024R3D1	362	S	5	5	0	0	0	0	0	0	3	2	0	no	no	LIQESPTVELK
A0A024R3D1	364	T	5	5	0	0	0	2	3	0	0	0	0	no	no	LIQESPTVELK
A0A024R3D1	460	S	3	3	0	0	2	1	0	0	0	0	0	no	no	DMQSIQNSLQSSSLCWDY
A0A024R3D1	464	S	3	3	0	0	2	0	1	0	0	0	0	no	no	DMQSIQNSLQSSSLCWDY
A0A024R3D1	467	S	3	3	0	0	2	1	0	0	0	0	0	no	no	DMQSIQNSLQSSSLCWDY
A0A024R3D1	468	S	3	3	0	0	1	1	1	0	0	0	0	no	no	DMQSIQNSLQSSSLCWDY
A0A024R3D1	469	S	3	3	0	0	0	0	0	1	0	2	0	no	no	DMQSIQNSLQSSSLCWDY
A0A024R3D1	474	Y	3	3	0	0	2	0	1	0	0	0	0	no	no	DMQSIQNSLQSSSLCWDY
A0A024R3D4	4	S	304	304	0	0	80	134	83	7	0	0	0	no	no	AASEVAGVVANAPSPPESSSLCASK
A0A024R3D4	15	S	319	319	0	0	0	0	16	127	45	90	41	no	no	AASEVAGVVANAPSPPESSSLCASK
A0A024R3D4	19	S	319	319	0	0	156	30	83	50	0	0	0	no	no	AASEVAGVVANAPSPPESSSLCASK
A0A024R3D4	20	S	319	319	0	0	170	40	97	12	0	0	0	no	no	AASEVAGVVANAPSPPESSSLCASK
A0A024R3D4	21	S	319	319	0	0	165	29	85	40	0	0	0	no	no	AASEVAGVVANAPSPPESSSLCASK
A0A024R3D4	25	S	308	308	0	0	166	23	92	27	0	0	0	no	no	AASEVAGVVANAPSPPESSSLCASK
A0A024R3D4	27	S	35	35	0	0	6	0	19	9	0	0	1	no	no	VAGVVANAPSPPESSSLCASKSDE
A0A024R3D4	36	S	15	15	0	0	7	0	2	6	0	0	0	no	no	SDEGLPDGLSTK
A0A024R3D4	37	T	15	15	0	0	5	2	3	5	0	0	0	no	no	SDEGLPDGLSTK
A0A024R3D4	40	S	6	6	0	0	0	0	0	0	0	2	4	no	no	SDEGLPDGLSTKDSAQK
A0A024R3D4	47	S	243	241	2	0	38	4	4	26	46	54	71	no	no	NSPLLSVSSQTITK
A0A024R3D4	51	S	243	241	2	0	155	59	14	8	0	2	5	no	no	NSPLLSVSSQTITK
A0A024R3D4	53	S	243	241	2	0	148	53	22	19	1	0	0	no	no	NSPLLSVSSQTITK
A0A024R3D4	54	S	243	241	2	0	144	47	15	26	5	6	0	no	no	NSPLLSVSSQTITK
A0A024R3D4	56	T	243	241	2	0	136	62	31	14	0	0	0	no	no	NSPLLSVSSQTITK
A0A024R3D4	58	T	243	241	2	0	156	58	22	7	0	0	0	no	no	NSPLLSVSSQTITK
A0A024R3D4	70	S	10	10	0	0	10	0	0	0	0	0	0	no	no	NVHLEHSEQNPGSSAGDTSAAHQVVLGENLIATALCLSGSGSQSDLK
A0A024R3D4	76	S	10	10	0	0	10	0	0	0	0	0	0	no	no	NVHLEHSEQNPGSSAGDTSAAHQVVLGENLIATALCLSGSGSQSDLK
A0A024R3D4	77	S	10	10	0	0	10	0	0	0	0	0	0	no	no	NVHLEHSEQNPGSSAGDTSAAHQVVLGENLIATALCLSGSGSQSDLK
A0A024R3D4	81	T	10	10	0	0	10	0	0	0	0	0	0	no	no	NVHLEHSEQNPGSSAGDTSAAHQVVLGENLIATALCLSGSGSQSDLK
A0A024R3D4	82	S	10	10	0	0	10	0	0	0	0	0	0	no	no	NVHLEHSEQNPGSSAGDTSAAHQVVLGENLIATALCLSGSGSQSDLK
A0A024R3D4	96	T	14	14	0	0	13	1	0	0	0	0	0	no	no	NVHLEHSEQNPGSSAGDTSAAHQVVLGENLIATALCLSGSGSQSDLK
A0A024R3D4	101	S	19	19	0	0	13	4	2	0	0	0	0	no	no	NVHLEHSEQNPGSSAGDTSAAHQVVLGENLIATALCLSGSGSQSDLK
A0A024R3D4	103	S	19	19	0	0	11	2	1	3	2	0	0	no	no	NVHLEHSEQNPGSSAGDTSAAHQVVLGENLIATALCLSGSGSQSDLK
A0A024R3D4	105	S	19	19	0	0	2	0	0	4	1	6	6	no	no	NVHLEHSEQNPGSSAGDTSAAHQVVLGENLIATALCLSGSGSQSDLK
A0A024R3D4	107	S	19	19	0	0	13	3	0	3	0	0	0	no	no	NVHLEHSEQNPGSSAGDTSAAHQVVLGENLIATALCLSGSGSQSDLK
A0A024R3D4	114	S	10	10	0	0	5	0	2	3	0	0	0	no	no	DVASTAGEEGDTSLR
A0A024R3D4	115	T	10	10	0	0	5	1	2	2	0	0	0	no	no	DVASTAGEEGDTSLR
A0A024R3D4	122	T	10	10	0	0	5	1	3	1	0	0	0	no	no	DVASTAGEEGDTSLR
A0A024R3D4	123	S	10	10	0	0	4	1	2	3	0	0	0	no	no	DVASTAGEEGDTSLR
A0A024R3D4	127	S	2	2	0	0	1	1	0	0	0	0	0	no	no	DVASTAGEEGDTSLRESLHPVT
A0A024R3D4	132	T	2	2	0	0	1	0	0	1	0	0	0	no	no	DVASTAGEEGDTSLRESLHPVT
A0A024R3D4	150	S	26	25	1	0	0	0	1	13	2	4	6	no	no	NCSEEKSPQTSILK
A0A024R3D4	154	S	56	55	1	0	13	0	7	10	6	11	9	no	no	SPQTSILK
A0A024R3D4	157	T	56	55	1	0	29	7	17	3	0	0	0	no	no	SPQTSILK
A0A024R3D4	158	S	56	55	1	0	20	17	14	5	0	0	0	no	no	SPQTSILK
A0A024R3D4	167	T	92	91	1	0	44	12	18	17	1	0	0	no	no	DTSLDFRPVVSPANGVEGVR
A0A024R3D4	168	S	92	91	1	0	40	13	12	27	0	0	0	no	no	DTSLDFRPVVSPANGVEGVR
A0A024R3D4	176	S	104	103	1	0	2	4	0	33	11	24	30	no	no	DTSLDFRPVVSPANGVEGVR
A0A024R3D4	194	S	70	70	0	0	23	23	13	11	0	0	0	no	no	VDQDDDQDSSSLK
A0A024R3D4	195	S	70	70	0	0	12	22	13	22	1	0	0	no	no	VDQDDDQDSSSLK
A0A024R3D4	196	S	70	70	0	0	14	10	1	27	13	5	0	no	no	VDQDDDQDSSSLK
A0A024R3D4	200	S	17	17	0	0	0	0	0	0	6	8	3	no	no	LSQNIAVQTDFK
A0A024R3D4	207	T	17	17	0	0	3	8	6	0	0	0	0	no	no	LSQNIAVQTDFK
A0A024R3D4	383	S	12	12	0	0	0	0	0	12	0	0	0	no	no	STPPTLETVR
A0A024R3D4	384	T	12	12	0	0	0	0	0	12	0	0	0	no	no	STPPTLETVR
A0A024R3D4	387	T	12	12	0	0	9	3	0	0	0	0	0	no	no	STPPTLETVR
A0A024R3D4	390	T	12	12	0	0	9	3	0	0	0	0	0	no	no	STPPTLETVR
A0A024R3D4	429	S	1	1	0	0	1	0	0	0	0	0	0	no	no	LSSLPQIPTPTLPPPPSETDFMLQVF
A0A024R3D4	430	S	1	1	0	0	1	0	0	0	0	0	0	no	no	LSSLPQIPTPTLPPPPSETDFMLQVF
A0A024R3D4	436	T	1	1	0	0	1	0	0	0	0	0	0	no	no	LSSLPQIPTPTLPPPPSETDFMLQVF
A0A024R3D4	438	T	1	1	0	0	0	0	0	0	0	1	0	no	no	LSSLPQIPTPTLPPPPSETDFMLQVF
A0A024R3D4	444	S	1	1	0	0	1	0	0	0	0	0	0	no	no	LSSLPQIPTPTLPPPPSETDFMLQVF
A0A024R3D4	446	T	1	1	0	0	1	0	0	0	0	0	0	no	no	LSSLPQIPTPTLPPPPSETDFMLQVF
A0A024R3D4	483	S	158	151	7	0	63	68	23	4	0	0	0	no	no	SLSFPILNPALSQPSQPSSPLPGSHGR
A0A024R3D4	485	S	158	151	7	0	64	67	22	4	0	0	1	no	no	SLSFPILNPALSQPSQPSSPLPGSHGR
A0A024R3D4	494	S	158	151	7	0	54	30	63	10	1	0	0	no	no	SLSFPILNPALSQPSQPSSPLPGSHGR
A0A024R3D4	497	S	158	151	7	0	42	28	54	33	1	0	0	no	no	SLSFPILNPALSQPSQPSSPLPGSHGR
A0A024R3D4	500	S	158	151	7	0	11	27	36	83	1	0	0	no	no	SLSFPILNPALSQPSQPSSPLPGSHGR
A0A024R3D4	501	S	158	151	7	0	2	5	14	107	18	12	0	no	no	SLSFPILNPALSQPSQPSSPLPGSHGR
A0A024R3D4	506	S	158	151	7	0	54	17	61	26	0	0	0	no	no	SLSFPILNPALSQPSQPSSPLPGSHGR
A0A024R3D4	511	S	134	114	20	0	0	1	3	92	30	7	1	no	no	NSPGLGSLVSPHGPHMPPAASIPPPPGLGGVK
A0A024R3D4	516	S	134	114	20	0	29	35	29	41	0	0	0	no	no	NSPGLGSLVSPHGPHMPPAASIPPPPGLGGVK
A0A024R3D4	519	S	134	114	20	0	12	30	38	49	4	1	0	no	no	NSPGLGSLVSPHGPHMPPAASIPPPPGLGGVK
A0A024R3D4	530	S	132	112	20	0	8	14	40	70	0	0	0	no	no	NSPGLGSLVSPHGPHMPPAASIPPPPGLGGVK
A0A024R3D4	543	S	4	4	0	0	3	1	0	0	0	0	0	no	no	ASAETPRPQPVDK
A0A024R3D4	546	T	4	4	0	0	0	0	0	0	0	1	3	no	no	ASAETPRPQPVDK
A0A024R3D4	632	S	2	2	0	0	0	0	2	0	0	0	0	no	no	ALFPAPLAQISTPMFLPSAQVSYPGR
A0A024R3D4	633	T	2	2	0	0	0	0	2	0	0	0	0	no	no	ALFPAPLAQISTPMFLPSAQVSYPGR
A0A024R3D4	639	S	2	2	0	0	0	0	0	2	0	0	0	no	no	ALFPAPLAQISTPMFLPSAQVSYPGR
A0A024R3D4	643	S	2	2	0	0	0	0	0	2	0	0	0	no	no	ALFPAPLAQISTPMFLPSAQVSYPGR
A0A024R3D4	644	Y	2	2	0	0	0	0	0	2	0	0	0	no	no	ALFPAPLAQISTPMFLPSAQVSYPGR
A0A024R3D5	454	S	10	10	0	0	0	0	0	0	0	0	10	no	no	QQHDDFADDISLLK
A0A024R3D7	498	S	10	10	0	0	0	0	0	0	0	0	10	no	no	QQHDDFADDISLLK
A0A024R3D8	47	S	1	1	0	0	0	0	0	1	0	0	0	no	no	RNSVTTGYGGVR
A0A024R3D8	49	T	1	1	0	0	0	0	1	0	0	0	0	no	no	RNSVTTGYGGVR
A0A024R3D8	50	T	1	1	0	0	0	0	1	0	0	0	0	no	no	RNSVTTGYGGVR
A0A024R3D8	52	Y	1	1	0	0	0	1	0	0	0	0	0	no	no	RNSVTTGYGGVR
A0A024R3D8	98	S	12	12	0	0	1	1	2	5	2	1	0	no	no	VPLPSLSPTMQAGTIAR
A0A024R3D8	100	S	12	12	0	0	0	1	2	7	0	1	1	no	no	VPLPSLSPTMQAGTIAR
A0A024R3D8	102	T	12	12	0	0	8	0	3	1	0	0	0	no	no	VPLPSLSPTMQAGTIAR
A0A024R3D8	107	T	12	12	0	0	6	4	2	0	0	0	0	no	no	VPLPSLSPTMQAGTIAR
A0A024R3D8	130	T	2	0	2	0	0	0	0	0	1	1	0	no	no	INEGDLIAEVETDKATVGFESLEECYMAK
A0A024R3D8	134	T	2	0	2	0	0	0	0	0	1	1	0	no	no	INEGDLIAEVETDKATVGFESLEECYMAK
A0A024R3D8	139	S	2	0	2	0	0	2	0	0	0	0	0	no	no	INEGDLIAEVETDKATVGFESLEECYMAK
A0A024R3D8	144	Y	2	0	2	0	0	1	1	0	0	0	0	no	no	INEGDLIAEVETDKATVGFESLEECYMAK
A0A024R3D8	358	S	2	2	0	0	0	0	0	0	0	0	2	no	no	VFVSPLAK
A0A024R3D8	472	S	4	4	0	0	0	1	1	2	0	0	0	no	no	SKISVNDFIIK
A0A024R3D8	475	S	4	4	0	0	0	0	0	2	1	1	0	no	no	SKISVNDFIIK
A0A024R3E0	31	S	2	2	0	0	0	1	0	1	0	0	0	no	no	SDYFGKLESK
A0A024R3E0	33	Y	2	2	0	0	0	0	0	1	1	0	0	no	no	SDYFGKLESK
A0A024R3E0	39	S	2	2	0	0	0	1	1	0	0	0	0	no	no	SDYFGKLESK
A0A024R3E3	49	S	2	2	0	0	1	1	0	0	0	0	0	no	no	DSGRDYVSQFEGSALGK
A0A024R3E3	53	Y	4	4	0	0	4	0	0	0	0	0	0	no	no	DSGRDYVSQFEGSALGK
A0A024R3E3	55	S	4	4	0	0	0	0	0	0	1	1	2	no	no	DSGRDYVSQFEGSALGK
A0A024R3E3	60	S	4	4	0	0	3	0	1	0	0	0	0	no	no	DSGRDYVSQFEGSALGK
A0A024R3E3	76	S	4	4	0	0	2	1	1	0	0	0	0	no	no	LLDNWDSVTSTFSK
A0A024R3E3	78	T	4	4	0	0	0	2	1	1	0	0	0	no	no	LLDNWDSVTSTFSK
A0A024R3E3	79	S	4	4	0	0	0	1	1	2	0	0	0	no	no	LLDNWDSVTSTFSK
A0A024R3E3	80	T	4	4	0	0	0	0	0	4	0	0	0	no	no	LLDNWDSVTSTFSK
A0A024R3E3	82	S	4	4	0	0	0	0	0	4	0	0	0	no	no	LLDNWDSVTSTFSK
A0A024R3E3	185	T	26	26	0	0	20	5	1	0	0	0	0	no	no	THLAPYSDELR
A0A024R3E3	190	Y	26	26	0	0	0	1	1	16	8	0	0	no	no	THLAPYSDELR
A0A024R3E3	191	S	26	26	0	0	0	1	7	16	1	1	0	no	no	THLAPYSDELR
A0A024R3E3	221	T	4	4	0	0	3	1	0	0	0	0	0	no	no	ATEHLSTLSEK
A0A024R3E3	225	S	4	4	0	0	0	0	2	0	1	1	0	no	no	ATEHLSTLSEK
A0A024R3E3	226	T	4	4	0	0	0	1	1	1	1	0	0	no	no	ATEHLSTLSEK
A0A024R3E3	228	S	4	4	0	0	2	0	1	1	0	0	0	no	no	ATEHLSTLSEK
A0A024R3E3	248	S	1	1	0	0	0	0	0	0	0	0	1	no	no	QGLLPVLESFK
A0A024R3E4	61	S	2494	2493	1	0	0	18	62	2010	250	131	23	no	no	GDSETDLEALFNAVMNPK
A0A024R3E4	63	T	2494	2493	1	0	20	133	249	2012	62	17	1	no	no	GDSETDLEALFNAVMNPK
A0A024R3E4	77	T	9	8	1	0	0	0	6	3	0	0	0	no	no	TANVPQTVPMR
A0A024R3E4	83	T	9	8	1	0	0	0	1	2	6	0	0	no	no	TANVPQTVPMR
A0A024R3E4	94	S	9	9	0	0	0	0	0	0	0	0	9	no	no	KLPDSFFKPPEPK
A0A024R3E4	103	S	817	152	653	12	173	358	165	121	0	0	0	no	no	SHSRQASTDAGTAGALTPQHVR
A0A024R3E4	105	S	817	152	653	12	23	22	33	555	119	59	6	no	no	SHSRQASTDAGTAGALTPQHVR
A0A024R3E4	109	S	8594	7426	1156	12	123	221	544	6363	760	447	136	no	no	QASTDAGTAGALTPQHVR
A0A024R3E4	110	T	8595	7426	1157	12	356	1042	1787	5127	185	61	37	no	no	QASTDAGTAGALTPQHVR
A0A024R3E4	114	T	8595	7426	1157	12	2242	1541	3233	1556	21	2	0	no	no	QASTDAGTAGALTPQHVR
A0A024R3E4	119	T	8595	7426	1157	12	2955	896	2510	2042	89	46	57	no	no	QASTDAGTAGALTPQHVR
A0A024R3E4	127	S	4408	3019	1145	244	295	422	1449	1998	171	67	6	no	no	AHSSPASLQLGAVSPGTLTPTGVVSGPAATPTAQHLR
A0A024R3E4	128	S	4408	3019	1145	244	369	532	1601	1815	63	27	1	no	no	AHSSPASLQLGAVSPGTLTPTGVVSGPAATPTAQHLR
A0A024R3E4	131	S	4417	3025	1148	244	629	721	1485	1508	64	9	1	no	no	AHSSPASLQLGAVSPGTLTPTGVVSGPAATPTAQHLR
A0A024R3E4	138	S	4448	3052	1150	246	755	672	1923	972	93	31	2	no	no	AHSSPASLQLGAVSPGTLTPTGVVSGPAATPTAQHLR
A0A024R3E4	141	T	4447	3051	1150	246	653	829	2062	883	18	1	1	no	no	AHSSPASLQLGAVSPGTLTPTGVVSGPAATPTAQHLR
A0A024R3E4	143	T	4447	3051	1150	246	721	870	2031	770	44	10	1	no	no	AHSSPASLQLGAVSPGTLTPTGVVSGPAATPTAQHLR
A0A024R3E4	145	T	4447	3051	1150	246	921	930	2142	447	4	3	0	no	no	AHSSPASLQLGAVSPGTLTPTGVVSGPAATPTAQHLR
A0A024R3E4	149	S	4447	3051	1150	246	990	980	2255	222	0	0	0	no	no	AHSSPASLQLGAVSPGTLTPTGVVSGPAATPTAQHLR
A0A024R3E4	154	T	4446	3050	1150	246	1038	899	2251	250	6	2	0	no	no	AHSSPASLQLGAVSPGTLTPTGVVSGPAATPTAQHLR
A0A024R3E4	156	T	4446	3050	1150	246	1153	931	2175	187	0	0	0	no	no	AHSSPASLQLGAVSPGTLTPTGVVSGPAATPTAQHLR
A0A024R3E4	163	S	1468	1468	0	0	3	43	193	1151	76	2	0	no	no	QSSFEIPDDVPLPAGWEMAK
A0A024R3E4	164	S	1471	1471	0	0	0	2	76	1150	193	44	6	no	no	QSSFEIPDDVPLPAGWEMAK
A0A024R3E4	208	S	66	66	0	0	62	4	0	0	0	0	0	no	no	AMLSQMNVTAPTSPPVQQN
A0A024R3E4	213	T	67	67	0	0	29	14	10	14	0	0	0	no	no	AMLSQMNVTAPTSPPVQQN
A0A024R3E4	216	T	67	67	0	0	1	4	6	39	13	4	0	no	no	AMLSQMNVTAPTSPPVQQN
A0A024R3E4	217	S	67	67	0	0	4	11	11	34	5	2	0	no	no	AMLSQMNVTAPTSPPVQQN
A0A024R3E4	227	S	18	18	0	0	7	6	3	1	0	1	0	no	no	AMLSQMNVTAPTSPPVQQNMMNSASAMNQR
A0A024R3E4	229	S	18	18	0	0	9	5	4	0	0	0	0	no	no	AMLSQMNVTAPTSPPVQQNMMNSASAMNQR
A0A024R3E4	236	S	452	395	57	0	266	69	48	58	11	0	0	no	no	ISQSAPVKQPPPLAPQSPQGGVMGGSNSNQQQQMR
A0A024R3E4	238	S	452	395	57	0	262	66	44	59	14	4	3	no	no	ISQSAPVKQPPPLAPQSPQGGVMGGSNSNQQQQMR
A0A024R3E4	251	S	1303	1246	57	0	0	3	6	435	229	279	351	no	no	QPPPLAPQSPQGGVMGGSNSNQQQQMR
A0A024R3E4	260	S	1303	1246	57	0	570	254	210	264	4	1	0	no	no	QPPPLAPQSPQGGVMGGSNSNQQQQMR
A0A024R3E4	262	S	1293	1236	57	0	608	228	240	217	0	0	0	no	no	QPPPLAPQSPQGGVMGGSNSNQQQQMR
A0A024R3E4	300	S	738	738	0	0	437	197	102	2	0	0	0	no	no	SQLPTLEQDGGTQNPVSSPGMSQELR
A0A024R3E4	304	T	738	738	0	0	376	230	120	12	0	0	0	no	no	SQLPTLEQDGGTQNPVSSPGMSQELR
A0A024R3E4	311	T	738	738	0	0	400	193	113	31	1	0	0	no	no	SQLPTLEQDGGTQNPVSSPGMSQELR
A0A024R3E4	316	S	738	738	0	0	170	236	132	191	5	4	0	no	no	SQLPTLEQDGGTQNPVSSPGMSQELR
A0A024R3E4	317	S	738	738	0	0	4	9	11	325	216	149	24	no	no	SQLPTLEQDGGTQNPVSSPGMSQELR
A0A024R3E4	321	S	738	738	0	0	438	129	120	48	0	2	1	no	no	SQLPTLEQDGGTQNPVSSPGMSQELR
A0A024R3E4	326	T	2772	2771	1	0	568	612	1446	144	2	0	0	no	no	TMTTNSSDPFLNSGTYHSR
A0A024R3E4	328	T	2787	2786	1	0	610	581	1458	138	0	0	0	no	no	TMTTNSSDPFLNSGTYHSR
A0A024R3E4	329	T	2787	2786	1	0	571	481	1423	312	0	0	0	no	no	TMTTNSSDPFLNSGTYHSR
A0A024R3E4	331	S	2801	2800	1	0	233	333	1217	1008	10	0	0	no	no	TMTTNSSDPFLNSGTYHSR
A0A024R3E4	332	S	2801	2800	1	0	55	92	996	1340	209	105	4	no	no	TMTTNSSDPFLNSGTYHSR
A0A024R3E4	338	S	2801	2800	1	0	794	258	1697	17	23	10	2	no	no	TMTTNSSDPFLNSGTYHSR
A0A024R3E4	340	T	2801	2800	1	0	844	228	1717	12	0	0	0	no	no	TMTTNSSDPFLNSGTYHSR
A0A024R3E4	341	Y	2801	2800	1	0	866	197	1730	8	0	0	0	no	no	TMTTNSSDPFLNSGTYHSR
A0A024R3E4	343	S	2799	2798	1	0	891	168	1732	8	0	0	0	no	no	TMTTNSSDPFLNSGTYHSR
A0A024R3E4	347	S	89	88	1	0	41	9	7	25	6	1	0	no	no	DESTDSGLSMSSYSVPR
A0A024R3E4	348	T	89	88	1	0	33	17	13	24	2	0	0	no	no	DESTDSGLSMSSYSVPR
A0A024R3E4	350	S	89	88	1	0	38	14	10	12	2	11	2	no	no	DESTDSGLSMSSYSVPR
A0A024R3E4	353	S	89	88	1	0	49	19	10	9	1	1	0	no	no	DESTDSGLSMSSYSVPR
A0A024R3E4	355	S	89	88	1	0	51	18	4	12	3	1	0	no	no	DESTDSGLSMSSYSVPR
A0A024R3E4	356	S	89	88	1	0	54	18	11	6	0	0	0	no	no	DESTDSGLSMSSYSVPR
A0A024R3E4	357	Y	89	88	1	0	61	17	7	3	1	0	0	no	no	DESTDSGLSMSSYSVPR
A0A024R3E4	358	S	93	92	1	0	73	14	5	1	0	0	0	no	no	DESTDSGLSMSSYSVPR
A0A024R3E4	362	T	42	42	0	0	26	5	2	3	1	3	2	no	no	TPDDFLNSVDEMDTGDTINQSTLPSQQNR
A0A024R3E4	369	S	42	42	0	0	5	1	3	8	7	6	12	no	no	TPDDFLNSVDEMDTGDTINQSTLPSQQNR
A0A024R3E4	375	T	42	42	0	0	24	5	6	7	0	0	0	no	no	TPDDFLNSVDEMDTGDTINQSTLPSQQNR
A0A024R3E4	378	T	42	42	0	0	24	6	8	4	0	0	0	no	no	TPDDFLNSVDEMDTGDTINQSTLPSQQNR
A0A024R3E4	382	S	42	42	0	0	36	3	3	0	0	0	0	no	no	TPDDFLNSVDEMDTGDTINQSTLPSQQNR
A0A024R3E4	383	T	42	42	0	0	38	1	3	0	0	0	0	no	no	TPDDFLNSVDEMDTGDTINQSTLPSQQNR
A0A024R3E4	386	S	42	42	0	0	39	1	2	0	0	0	0	no	no	TPDDFLNSVDEMDTGDTINQSTLPSQQNR
A0A024R3E4	449	S	13	13	0	0	0	0	0	0	3	4	6	no	no	LDKESFLTWL
A0A024R3E4	452	T	13	13	0	0	6	3	4	0	0	0	0	no	no	LDKESFLTWL
A0A024R3E8	473	S	10	10	0	0	0	0	0	0	0	0	10	no	no	QQHDDFADDISLLK
A0A024R3F4	37	T	16	16	0	0	16	0	0	0	0	0	0	no	no	VQTDKPHLVSLGSGR
A0A024R3F4	44	S	16	16	0	0	0	0	0	10	3	2	1	no	no	VQTDKPHLVSLGSGR
A0A024R3F4	47	S	16	16	0	0	1	2	3	10	0	0	0	no	no	VQTDKPHLVSLGSGR
A0A024R3F4	51	S	4	4	0	0	0	0	0	2	0	2	0	no	no	LSTAITLLPLEEGR
A0A024R3F4	52	T	4	4	0	0	0	2	0	2	0	0	0	no	no	LSTAITLLPLEEGR
A0A024R3F4	55	T	4	4	0	0	3	0	1	0	0	0	0	no	no	LSTAITLLPLEEGR
A0A024R3F4	156	Y	72	47	24	1	5	12	15	39	0	1	0	no	no	APGPPYSPVPAESESLVNGNHTPQTATR
A0A024R3F4	157	S	72	47	24	1	3	1	1	45	9	12	1	no	no	APGPPYSPVPAESESLVNGNHTPQTATR
A0A024R3F4	163	S	72	47	24	1	49	8	10	5	0	0	0	no	no	APGPPYSPVPAESESLVNGNHTPQTATR
A0A024R3F4	165	S	72	47	24	1	47	9	10	6	0	0	0	no	no	APGPPYSPVPAESESLVNGNHTPQTATR
A0A024R3F4	172	T	72	47	24	1	32	6	5	9	4	16	0	no	no	APGPPYSPVPAESESLVNGNHTPQTATR
A0A024R3F4	175	T	72	47	24	1	50	13	5	4	0	0	0	no	no	APGPPYSPVPAESESLVNGNHTPQTATR
A0A024R3F4	177	T	72	47	24	1	53	10	5	4	0	0	0	no	no	APGPPYSPVPAESESLVNGNHTPQTATR
A0A024R3F4	181	S	47	47	0	0	28	6	7	4	1	0	1	no	no	GPSACASHSSLVSSIEK
A0A024R3F4	185	S	47	47	0	0	30	3	9	3	2	0	0	no	no	GPSACASHSSLVSSIEK
A0A024R3F4	187	S	47	47	0	0	22	10	7	8	0	0	0	no	no	GPSACASHSSLVSSIEK
A0A024R3F4	188	S	47	47	0	0	14	2	4	9	3	12	3	no	no	GPSACASHSSLVSSIEK
A0A024R3F4	191	S	47	47	0	0	26	10	7	4	0	0	0	no	no	GPSACASHSSLVSSIEK
A0A024R3F4	192	S	47	47	0	0	23	7	4	8	0	2	3	no	no	GPSACASHSSLVSSIEK
A0A024R3F4	203	S	44	14	30	0	4	3	6	20	0	1	10	no	no	DLQEIMDSLVLEEPGAAGKKPAATSPLSPMANGGR
A0A024R3F4	219	T	545	200	345	0	43	80	108	281	28	5	0	no	no	KPAATSPLSPMANGGR
A0A024R3F4	220	S	545	200	345	0	68	32	41	247	96	61	0	no	no	KPAATSPLSPMANGGR
A0A024R3F4	223	S	545	200	345	0	63	11	5	219	118	95	34	no	no	KPAATSPLSPMANGGR
A0A024R3F4	231	Y	1	0	1	0	1	0	0	0	0	0	0	no	no	YLLSPPTSPGAMSVGSSYENTSPAFSPLSSPASSGSCASHSPSGQEPGPSVPPLVPAR
A0A024R3F4	234	S	1	0	1	0	0	0	0	1	0	0	0	no	no	YLLSPPTSPGAMSVGSSYENTSPAFSPLSSPASSGSCASHSPSGQEPGPSVPPLVPAR
A0A024R3F4	237	T	1	0	1	0	0	0	1	0	0	0	0	no	no	YLLSPPTSPGAMSVGSSYENTSPAFSPLSSPASSGSCASHSPSGQEPGPSVPPLVPAR
A0A024R3F4	238	S	1	0	1	0	0	0	0	1	0	0	0	no	no	YLLSPPTSPGAMSVGSSYENTSPAFSPLSSPASSGSCASHSPSGQEPGPSVPPLVPAR
A0A024R3F4	243	S	1	0	1	0	1	0	0	0	0	0	0	no	no	YLLSPPTSPGAMSVGSSYENTSPAFSPLSSPASSGSCASHSPSGQEPGPSVPPLVPAR
A0A024R3F4	246	S	1	0	1	0	0	0	1	0	0	0	0	no	no	YLLSPPTSPGAMSVGSSYENTSPAFSPLSSPASSGSCASHSPSGQEPGPSVPPLVPAR
A0A024R3F4	247	S	1	0	1	0	0	0	1	0	0	0	0	no	no	YLLSPPTSPGAMSVGSSYENTSPAFSPLSSPASSGSCASHSPSGQEPGPSVPPLVPAR
A0A024R3F4	248	Y	1	0	1	0	0	0	1	0	0	0	0	no	no	YLLSPPTSPGAMSVGSSYENTSPAFSPLSSPASSGSCASHSPSGQEPGPSVPPLVPAR
A0A024R3F4	251	T	1	0	1	0	0	0	1	0	0	0	0	no	no	YLLSPPTSPGAMSVGSSYENTSPAFSPLSSPASSGSCASHSPSGQEPGPSVPPLVPAR
A0A024R3F4	252	S	1	0	1	0	0	0	1	0	0	0	0	no	no	YLLSPPTSPGAMSVGSSYENTSPAFSPLSSPASSGSCASHSPSGQEPGPSVPPLVPAR
A0A024R3F4	256	S	1	0	1	0	0	0	1	0	0	0	0	no	no	YLLSPPTSPGAMSVGSSYENTSPAFSPLSSPASSGSCASHSPSGQEPGPSVPPLVPAR
A0A024R3F4	259	S	1	0	1	0	0	1	0	0	0	0	0	no	no	YLLSPPTSPGAMSVGSSYENTSPAFSPLSSPASSGSCASHSPSGQEPGPSVPPLVPAR
A0A024R3F4	260	S	1	0	1	0	0	1	0	0	0	0	0	no	no	YLLSPPTSPGAMSVGSSYENTSPAFSPLSSPASSGSCASHSPSGQEPGPSVPPLVPAR
A0A024R3F4	263	S	1	0	1	0	0	1	0	0	0	0	0	no	no	YLLSPPTSPGAMSVGSSYENTSPAFSPLSSPASSGSCASHSPSGQEPGPSVPPLVPAR
A0A024R3F4	264	S	1	0	1	0	0	1	0	0	0	0	0	no	no	YLLSPPTSPGAMSVGSSYENTSPAFSPLSSPASSGSCASHSPSGQEPGPSVPPLVPAR
A0A024R3F4	266	S	1	0	1	0	0	1	0	0	0	0	0	no	no	YLLSPPTSPGAMSVGSSYENTSPAFSPLSSPASSGSCASHSPSGQEPGPSVPPLVPAR
A0A024R3F4	269	S	1	0	1	0	0	1	0	0	0	0	0	no	no	YLLSPPTSPGAMSVGSSYENTSPAFSPLSSPASSGSCASHSPSGQEPGPSVPPLVPAR
A0A024R3F4	271	S	1	0	1	0	0	1	0	0	0	0	0	no	no	YLLSPPTSPGAMSVGSSYENTSPAFSPLSSPASSGSCASHSPSGQEPGPSVPPLVPAR
A0A024R3F4	273	S	1	0	1	0	0	1	0	0	0	0	0	no	no	YLLSPPTSPGAMSVGSSYENTSPAFSPLSSPASSGSCASHSPSGQEPGPSVPPLVPAR
A0A024R3F4	280	S	1	0	1	0	0	1	0	0	0	0	0	no	no	YLLSPPTSPGAMSVGSSYENTSPAFSPLSSPASSGSCASHSPSGQEPGPSVPPLVPAR
A0A024R3F4	289	S	85	85	0	0	6	12	14	53	0	0	0	no	no	SSSYHLALQPPQSR
A0A024R3F4	290	S	85	85	0	0	0	5	8	70	2	0	0	no	no	SSSYHLALQPPQSR
A0A024R3F4	291	S	85	85	0	0	1	8	8	68	0	0	0	no	no	SSSYHLALQPPQSR
A0A024R3F4	292	Y	85	85	0	0	1	15	15	50	2	2	0	no	no	SSSYHLALQPPQSR
A0A024R3F4	301	S	85	85	0	0	66	11	7	1	0	0	0	no	no	SSSYHLALQPPQSR
A0A024R3F4	304	S	7	7	0	0	3	2	0	2	0	0	0	no	no	SSSYHLALQPPQSRPSGAR
A0A024R3F4	324	S	246	246	0	0	0	0	0	0	0	0	246	no	no	KGGHERPPSPGLR
A0A024R3F4	332	T	136	136	0	0	37	35	29	32	2	1	0	no	no	GLLTDSPAATVLAEAR
A0A024R3F4	334	S	136	136	0	0	0	8	1	71	29	14	13	no	no	GLLTDSPAATVLAEAR
A0A024R3F4	338	T	136	136	0	0	25	18	38	55	0	0	0	no	no	GLLTDSPAATVLAEAR
A0A024R3F4	347	T	33	1	32	0	6	0	1	25	1	0	0	no	no	RATESPRLGGQLPVVAISLSEYPASGALSQPTSIPGSPK
A0A024R3F4	349	S	33	1	32	0	10	4	2	16	1	0	0	no	no	RATESPRLGGQLPVVAISLSEYPASGALSQPTSIPGSPK
A0A024R3F4	362	S	304	228	74	2	150	107	29	18	0	0	0	no	no	LGGQLPVVAISLSEYPASGALSQPTSIPGSPK
A0A024R3F4	364	S	304	228	74	2	153	100	33	18	0	0	0	no	no	LGGQLPVVAISLSEYPASGALSQPTSIPGSPK
A0A024R3F4	366	Y	304	228	74	2	145	109	36	14	0	0	0	no	no	LGGQLPVVAISLSEYPASGALSQPTSIPGSPK
A0A024R3F4	369	S	305	229	74	2	130	119	43	13	0	0	0	no	no	LGGQLPVVAISLSEYPASGALSQPTSIPGSPK
A0A024R3F4	373	S	306	230	74	2	150	112	30	14	0	0	0	no	no	LGGQLPVVAISLSEYPASGALSQPTSIPGSPK
A0A024R3F4	376	T	306	230	74	2	115	102	37	52	0	0	0	no	no	LGGQLPVVAISLSEYPASGALSQPTSIPGSPK
A0A024R3F4	377	S	306	230	74	2	121	92	29	54	9	1	0	no	no	LGGQLPVVAISLSEYPASGALSQPTSIPGSPK
A0A024R3F4	381	S	306	230	74	2	0	0	2	122	106	63	13	no	no	LGGQLPVVAISLSEYPASGALSQPTSIPGSPK
A0A024R3F4	397	T	75	71	4	0	27	16	20	11	0	0	1	no	no	IGTLQDRPPSPFREPPGSER
A0A024R3F4	404	S	75	71	4	0	0	0	0	29	15	15	16	no	no	IGTLQDRPPSPFREPPGSER
A0A024R3F4	412	S	70	66	4	0	37	2	9	22	0	0	0	no	no	IGTLQDRPPSPFREPPGSER
A0A024R3F4	417	T	56	55	1	0	43	6	5	2	0	0	0	no	no	VLTTSPSR
A0A024R3F4	418	T	56	55	1	0	11	29	11	5	0	0	0	no	no	VLTTSPSR
A0A024R3F4	419	S	56	55	1	0	2	2	0	18	14	20	0	no	no	VLTTSPSR
A0A024R3F4	421	S	56	55	1	0	19	15	2	17	1	2	0	no	no	VLTTSPSR
A0A024R3F4	428	T	168	163	5	0	82	66	14	6	0	0	0	no	no	TFSDGLATR
A0A024R3F4	430	S	168	163	5	0	0	0	0	13	26	84	45	no	no	TFSDGLATR
A0A024R3F4	435	T	168	163	5	0	107	38	13	10	0	0	0	no	no	TFSDGLATR
A0A024R3F4	437	T	154	154	0	0	28	45	47	34	0	0	0	no	no	TLQPPESPR
A0A024R3F4	443	S	154	154	0	0	0	0	0	34	47	42	31	no	no	TLQPPESPR
A0A024R3F4	453	S	107	107	0	0	46	38	4	3	11	2	3	no	no	GLDSMRELPPLSPSLSR
A0A024R3F4	461	S	259	259	0	0	22	12	6	40	48	84	47	no	no	ELPPLSPSLSR
A0A024R3F4	463	S	259	259	0	0	123	68	45	19	3	1	0	no	no	ELPPLSPSLSR
A0A024R3F4	465	S	259	259	0	0	113	61	51	24	5	3	2	no	no	ELPPLSPSLSR
A0A024R3F4	470	S	79	70	9	0	0	0	0	12	32	23	12	no	no	RALSPLPTR
A0A024R3F4	474	T	79	70	9	0	12	24	32	11	0	0	0	no	no	RALSPLPTR
A0A024R3F4	476	T	9	0	9	0	0	1	4	4	0	0	0	no	no	ALSPLPTRTTPDPK
A0A024R3F4	477	T	9	0	9	0	0	0	0	4	5	0	0	no	no	ALSPLPTRTTPDPK
A0A024R3F4	489	S	19	19	0	0	0	0	0	0	0	0	19	no	no	EVAESPRPR
A0A024R3F4	501	S	168	168	0	0	0	0	0	54	69	34	11	no	no	WAAHGASPEDFSLTLGAR
A0A024R3F4	506	S	168	168	0	0	17	58	79	14	0	0	0	no	no	WAAHGASPEDFSLTLGAR
A0A024R3F4	508	T	168	168	0	0	20	81	62	5	0	0	0	no	no	WAAHGASPEDFSLTLGAR
A0A024R3F4	516	T	1080	186	825	69	22	144	255	611	31	16	1	no	no	TRSPSPTLGESLAPHK
A0A024R3F4	518	S	1790	788	933	69	95	135	157	1042	240	100	21	no	no	TRSPSPTLGESLAPHK
A0A024R3F4	520	S	1868	866	933	69	61	73	115	1134	309	152	24	no	no	TRSPSPTLGESLAPHK
A0A024R3F4	522	T	1868	866	933	69	177	337	375	964	14	1	0	no	no	TRSPSPTLGESLAPHK
A0A024R3F4	526	S	1868	866	933	69	604	335	357	572	0	0	0	no	no	TRSPSPTLGESLAPHK
A0A024R3F4	533	S	179	85	72	22	33	39	35	56	13	3	0	no	no	GSFSGRLSPAYSLGSLTGASPCQSPCVQR
A0A024R3F4	535	S	172	78	72	22	38	44	45	45	0	0	0	no	no	GSFSGRLSPAYSLGSLTGASPCQSPCVQR
A0A024R3F4	539	S	168	104	43	21	32	17	27	64	8	13	7	no	no	LSPAYSLGSLTGASPCQSPCVQR
A0A024R3F4	542	Y	168	104	43	21	43	32	27	64	1	1	0	no	no	LSPAYSLGSLTGASPCQSPCVQR
A0A024R3F4	543	S	168	104	43	21	47	24	26	57	9	5	0	no	no	LSPAYSLGSLTGASPCQSPCVQR
A0A024R3F4	546	S	168	104	43	21	59	40	38	29	1	1	0	no	no	LSPAYSLGSLTGASPCQSPCVQR
A0A024R3F4	548	T	169	105	43	21	83	36	21	27	1	1	0	no	no	LSPAYSLGSLTGASPCQSPCVQR
A0A024R3F4	551	S	167	103	43	21	72	21	6	55	7	5	1	no	no	LSPAYSLGSLTGASPCQSPCVQR
A0A024R3F4	555	S	167	103	43	21	101	24	3	30	6	2	1	no	no	LSPAYSLGSLTGASPCQSPCVQR
A0A024R3F4	563	S	176	171	5	0	0	0	4	72	52	41	7	no	no	KLSSGDLRVPVTR
A0A024R3F4	564	S	176	171	5	0	3	51	46	70	1	0	5	no	no	KLSSGDLRVPVTR
A0A024R3F4	572	T	158	154	4	0	78	63	13	4	0	0	0	no	no	KLSSGDLRVPVTR
A0A024R3F4	578	S	1159	734	425	0	76	60	73	712	128	93	17	no	no	KNSITEISDNEDDLLEYHR
A0A024R3F4	580	T	1159	734	425	0	81	123	143	748	40	23	1	no	no	KNSITEISDNEDDLLEYHR
A0A024R3F4	583	S	1159	734	425	0	255	127	74	540	80	62	21	no	no	KNSITEISDNEDDLLEYHR
A0A024R3F4	592	Y	1159	734	425	0	449	235	232	243	0	0	0	no	no	KNSITEISDNEDDLLEYHR
A0A024R3F4	638	S	26	26	0	0	5	4	3	10	1	2	1	no	no	ADGGPEAGELPSIGEATAALALAGRRPSR
A0A024R3F4	643	T	26	26	0	0	1	5	9	11	0	0	0	no	no	ADGGPEAGELPSIGEATAALALAGRRPSR
A0A024R3F4	654	S	45	45	0	0	3	2	0	13	19	5	3	no	no	SRGLAGASGR
A0A024R3F4	661	S	37	37	0	0	4	6	18	6	1	2	0	no	no	SRGLAGASGR
A0A024R3F4	664	S	23	23	0	0	0	2	2	9	6	4	0	no	no	SSEEPGVATQR
A0A024R3F4	665	S	23	23	0	0	0	5	6	10	1	1	0	no	no	SSEEPGVATQR
A0A024R3F4	672	T	23	23	0	0	16	5	1	1	0	0	0	no	no	SSEEPGVATQR
A0A024R3F4	678	S	19	18	1	0	1	2	1	4	7	2	2	no	no	LWESMERSDEENLK
A0A024R3F4	682	S	43	21	20	2	14	3	8	13	1	2	2	no	no	SDEENLKEECSSTESTQQEHEDAPSTK
A0A024R3F4	692	S	29	6	21	2	1	2	3	20	2	0	1	no	no	SDEENLKEECSSTESTQQEHEDAPSTK
A0A024R3F4	693	S	29	6	21	2	1	1	1	23	3	0	0	no	no	SDEENLKEECSSTESTQQEHEDAPSTK
A0A024R3F4	694	T	29	6	21	2	1	4	1	22	1	0	0	no	no	SDEENLKEECSSTESTQQEHEDAPSTK
A0A024R3F4	696	S	29	6	21	2	1	6	2	20	0	0	0	no	no	SDEENLKEECSSTESTQQEHEDAPSTK
A0A024R3F4	697	T	29	6	21	2	3	5	4	17	0	0	0	no	no	SDEENLKEECSSTESTQQEHEDAPSTK
A0A024R3F4	706	S	29	6	21	2	17	3	2	7	0	0	0	no	no	SDEENLKEECSSTESTQQEHEDAPSTK
A0A024R3F4	707	T	29	6	21	2	17	3	2	7	0	0	0	no	no	SDEENLKEECSSTESTQQEHEDAPSTK
A0A024R3F4	894	Y	14	14	0	0	0	3	3	8	0	0	0	no	no	YHSLTGGRPFPK
A0A024R3F4	896	S	14	14	0	0	0	0	0	9	5	0	0	no	no	YHSLTGGRPFPK
A0A024R3F4	898	T	14	14	0	0	1	5	8	0	0	0	0	no	no	YHSLTGGRPFPK
A0A024R3F4	916	S	61	61	0	0	44	8	9	0	0	0	0	no	no	SKMDGEATSPLPR
A0A024R3F4	923	T	244	243	1	0	2	56	61	113	9	2	1	no	no	MDGEATSPLPR
A0A024R3F4	924	S	244	243	1	0	1	1	9	117	52	61	3	no	no	MDGEATSPLPR
A0A024R3F4	929	T	39	38	1	0	4	10	5	20	0	0	0	no	no	TRSGPLPSSSGSSSSSSQLSVATLGR
A0A024R3F4	931	S	64	48	16	0	10	7	5	27	8	6	1	no	no	TRSGPLPSSSGSSSSSSQLSVATLGR
A0A024R3F4	936	S	73	57	16	0	33	17	11	4	1	5	2	no	no	TRSGPLPSSSGSSSSSSQLSVATLGR
A0A024R3F4	937	S	73	57	16	0	35	21	14	3	0	0	0	no	no	TRSGPLPSSSGSSSSSSQLSVATLGR
A0A024R3F4	938	S	73	57	16	0	40	18	11	4	0	0	0	no	no	TRSGPLPSSSGSSSSSSQLSVATLGR
A0A024R3F4	940	S	73	57	16	0	38	15	16	4	0	0	0	no	no	TRSGPLPSSSGSSSSSSQLSVATLGR
A0A024R3F4	941	S	73	57	16	0	43	11	16	3	0	0	0	no	no	TRSGPLPSSSGSSSSSSQLSVATLGR
A0A024R3F4	942	S	73	57	16	0	45	12	13	3	0	0	0	no	no	TRSGPLPSSSGSSSSSSQLSVATLGR
A0A024R3F4	943	S	73	57	16	0	45	14	11	3	0	0	0	no	no	TRSGPLPSSSGSSSSSSQLSVATLGR
A0A024R3F4	944	S	73	57	16	0	45	12	13	2	1	0	0	no	no	TRSGPLPSSSGSSSSSSQLSVATLGR
A0A024R3F4	945	S	73	57	16	0	45	13	12	2	1	0	0	no	no	TRSGPLPSSSGSSSSSSQLSVATLGR
A0A024R3F4	948	S	73	57	16	0	52	10	10	1	0	0	0	no	no	TRSGPLPSSSGSSSSSSQLSVATLGR
A0A024R3F4	951	T	73	57	16	0	50	10	4	8	1	0	0	no	no	TRSGPLPSSSGSSSSSSQLSVATLGR
A0A024R3F4	955	S	15	2	13	0	0	3	1	9	2	0	0	no	no	SGPLPSSSGSSSSSSQLSVATLGRSPSPK
A0A024R3F4	957	S	15	2	13	0	0	0	0	11	3	1	0	no	no	SGPLPSSSGSSSSSSQLSVATLGRSPSPK
A0A024R3F4	960	S	93	93	0	0	74	8	10	1	0	0	0	no	no	SALLTQNGTGSLPR
A0A024R3F4	964	T	93	93	0	0	65	16	8	4	0	0	0	no	no	SALLTQNGTGSLPR
A0A024R3F4	968	T	93	93	0	0	9	9	21	45	6	3	0	no	no	SALLTQNGTGSLPR
A0A024R3F4	970	S	93	93	0	0	2	2	7	49	26	6	1	no	no	SALLTQNGTGSLPR
A0A024R3F4	978	T	16	16	0	0	13	2	1	0	0	0	0	no	no	SALLTQNGTGSLPRNLAATLQDIETKR
A0A024R3F4	984	T	16	16	0	0	15	1	0	0	0	0	0	no	no	SALLTQNGTGSLPRNLAATLQDIETKR
A0A024R3F9	429	S	10	10	0	0	0	0	0	0	0	0	10	no	no	QQHDDFADDISLLK
A0A024R3G4	253	S	8	8	0	0	0	0	0	1	1	4	2	no	no	IGGSFKNPSSFEGK
A0A024R3G4	258	S	8	8	0	0	3	4	0	1	0	0	0	no	no	IGGSFKNPSSFEGK
A0A024R3G4	259	S	8	8	0	0	5	2	1	0	0	0	0	no	no	IGGSFKNPSSFEGK
A0A024R3G7	342	S	18	18	0	0	0	0	1	17	0	0	0	no	no	SSFPVEQR
A0A024R3G7	343	S	18	18	0	0	0	0	0	17	1	0	0	no	no	SSFPVEQR
A0A024R3G7	358	S	507	507	0	0	2	3	21	447	31	3	0	no	no	RPSTIAEQTVAK
A0A024R3G7	359	T	507	507	0	0	0	8	74	416	8	1	0	no	no	RPSTIAEQTVAK
A0A024R3G7	364	T	507	507	0	0	76	15	100	316	0	0	0	no	no	RPSTIAEQTVAK
A0A024R3G7	370	T	50	50	0	0	25	18	7	0	0	0	0	no	no	AQTVGLPVTMHSPNMR
A0A024R3G7	376	T	51	51	0	0	9	16	13	13	0	0	0	no	no	AQTVGLPVTMHSPNMR
A0A024R3G7	379	S	51	51	0	0	0	0	0	16	12	18	5	no	no	AQTVGLPVTMHSPNMR
A0A024R3G7	442	S	1	0	1	0	0	0	0	1	0	0	0	no	no	KGCQSLPSNMMETSIDEGLETEGEAEEDPAHAFEAFQSTR
A0A024R3G7	445	S	1	0	1	0	0	0	0	1	0	0	0	no	no	KGCQSLPSNMMETSIDEGLETEGEAEEDPAHAFEAFQSTR
A0A024R3G7	450	T	1	0	1	0	0	0	0	1	0	0	0	no	no	KGCQSLPSNMMETSIDEGLETEGEAEEDPAHAFEAFQSTR
A0A024R3G7	451	S	1	0	1	0	0	0	0	1	0	0	0	no	no	KGCQSLPSNMMETSIDEGLETEGEAEEDPAHAFEAFQSTR
A0A024R3G7	458	T	1	0	1	0	1	0	0	0	0	0	0	no	no	KGCQSLPSNMMETSIDEGLETEGEAEEDPAHAFEAFQSTR
A0A024R3G7	475	S	1	0	1	0	0	1	0	0	0	0	0	no	no	KGCQSLPSNMMETSIDEGLETEGEAEEDPAHAFEAFQSTR
A0A024R3G7	476	T	1	0	1	0	0	0	1	0	0	0	0	no	no	KGCQSLPSNMMETSIDEGLETEGEAEEDPAHAFEAFQSTR
A0A024R3G7	484	T	98	98	0	0	0	2	7	49	23	12	5	no	no	RHTLSEVTNQLVVMPGAGK
A0A024R3G7	486	S	98	98	0	0	11	22	11	51	2	1	0	no	no	RHTLSEVTNQLVVMPGAGK
A0A024R3G7	489	T	98	98	0	0	30	25	20	23	0	0	0	no	no	RHTLSEVTNQLVVMPGAGK
A0A024R3G7	503	S	6	6	0	0	4	0	2	0	0	0	0	no	no	IFSMNDSPSLDSVDSEYDMGSVQR
A0A024R3G7	507	S	6	6	0	0	2	2	2	0	0	0	0	no	no	IFSMNDSPSLDSVDSEYDMGSVQR
A0A024R3G7	509	S	6	6	0	0	2	1	3	0	0	0	0	no	no	IFSMNDSPSLDSVDSEYDMGSVQR
A0A024R3G7	512	S	6	6	0	0	2	1	3	0	0	0	0	no	no	IFSMNDSPSLDSVDSEYDMGSVQR
A0A024R3G7	515	S	6	6	0	0	3	0	3	0	0	0	0	no	no	IFSMNDSPSLDSVDSEYDMGSVQR
A0A024R3G7	517	Y	6	6	0	0	2	0	3	1	0	0	0	no	no	IFSMNDSPSLDSVDSEYDMGSVQR
A0A024R3G7	521	S	6	6	0	0	0	0	2	2	1	1	0	no	no	IFSMNDSPSLDSVDSEYDMGSVQR
A0A024R3G7	534	S	130	128	2	0	0	0	0	6	4	7	113	no	no	DLNFLEDNPSLK
A0A024R3G7	545	S	45	43	2	0	13	8	4	6	0	0	14	no	no	DLNFLEDNPSLKDIMLANQPSPR
A0A024R3G7	576	S	25	25	0	0	0	0	0	11	7	5	2	no	no	EVHNRSPVSFR
A0A024R3G7	579	S	25	25	0	0	2	5	7	11	0	0	0	no	no	EVHNRSPVSFR
A0A024R3G7	587	S	630	630	0	0	0	3	8	357	123	117	22	no	no	RASDTSLTQGIVAFR
A0A024R3G7	589	T	630	630	0	0	68	170	220	166	5	1	0	no	no	RASDTSLTQGIVAFR
A0A024R3G7	590	S	630	630	0	0	138	146	193	152	1	0	0	no	no	RASDTSLTQGIVAFR
A0A024R3G7	592	T	630	630	0	0	218	120	167	125	0	0	0	no	no	RASDTSLTQGIVAFR
A0A024R3G7	674	S	8	8	0	0	0	0	0	3	3	2	0	no	no	QSLETQYLQHR
A0A024R3G7	677	T	8	8	0	0	0	3	3	2	0	0	0	no	no	QSLETQYLQHR
A0A024R3G7	679	Y	8	8	0	0	4	4	0	0	0	0	0	no	no	QSLETQYLQHR
A0A024R3G8	275	S	21	21	0	0	0	0	0	1	0	2	18	no	no	HPSLISSDSNNLK
A0A024R3G8	278	S	21	21	0	0	19	1	1	0	0	0	0	no	no	HPSLISSDSNNLK
A0A024R3G8	279	S	21	21	0	0	20	0	1	0	0	0	0	no	no	HPSLISSDSNNLK
A0A024R3G8	281	S	21	21	0	0	20	0	1	0	0	0	0	no	no	HPSLISSDSNNLK
A0A024R3G8	297	S	1	1	0	0	0	0	0	0	0	1	0	no	no	ENMSLPSNLQLNDLTPDSR
A0A024R3G8	300	S	1	1	0	0	0	1	0	0	0	0	0	no	no	ENMSLPSNLQLNDLTPDSR
A0A024R3G8	308	T	1	1	0	0	1	0	0	0	0	0	0	no	no	ENMSLPSNLQLNDLTPDSR
A0A024R3G8	311	S	1	1	0	0	1	0	0	0	0	0	0	no	no	ENMSLPSNLQLNDLTPDSR
A0A024R3G9	47	T	1	1	0	0	0	0	0	0	1	0	0	no	no	CHQTPSHVLER
A0A024R3G9	49	S	1	1	0	0	0	0	1	0	0	0	0	no	no	CHQTPSHVLER
A0A024R3H2	2167	S	3	3	0	0	1	1	1	0	0	0	0	no	no	LQSSFTAFANSHYSSR
A0A024R3H2	2168	S	3	3	0	0	1	1	0	0	1	0	0	no	no	LQSSFTAFANSHYSSR
A0A024R3H2	2170	T	3	3	0	0	1	1	1	0	0	0	0	no	no	LQSSFTAFANSHYSSR
A0A024R3H2	2175	S	3	3	0	0	3	0	0	0	0	0	0	no	no	LQSSFTAFANSHYSSR
A0A024R3H2	2177	Y	3	3	0	0	1	1	0	1	0	0	0	no	no	LQSSFTAFANSHYSSR
A0A024R3H2	2178	S	3	3	0	0	1	0	0	2	0	0	0	no	no	LQSSFTAFANSHYSSR
A0A024R3H2	2179	S	3	3	0	0	1	0	0	2	0	0	0	no	no	LQSSFTAFANSHYSSR
A0A024R3H2	2183	S	7	7	0	0	0	0	0	2	5	0	0	no	no	LGSAIFSSGDDLGEDDEDAPMITGF
A0A024R3H2	2187	S	7	7	0	0	1	3	3	0	0	0	0	no	no	LGSAIFSSGDDLGEDDEDAPMITGF
A0A024R3H2	2188	S	7	7	0	0	0	6	1	0	0	0	0	no	no	LGSAIFSSGDDLGEDDEDAPMITGF
A0A024R3H2	2203	T	7	7	0	0	0	6	1	0	0	0	0	no	no	LGSAIFSSGDDLGEDDEDAPMITGF
A0A024R3H2	2206	S	1	1	0	0	0	0	1	0	0	0	0	no	no	LGSAIFSSGDDLGEDDEDAPMITGFSDDVPMVIA
A0A024R3H3	92	S	16	16	0	0	0	9	0	3	4	0	0	no	no	AISQGHQAFLLEGDSSSR
A0A024R3H3	104	S	16	16	0	0	0	3	5	7	1	0	0	no	no	AISQGHQAFLLEGDSSSR
A0A024R3H3	105	S	16	16	0	0	0	4	8	3	1	0	0	no	no	AISQGHQAFLLEGDSSSR
A0A024R3H3	106	S	16	16	0	0	0	6	7	3	0	0	0	no	no	AISQGHQAFLLEGDSSSR
A0A024R3H3	197	S	28	28	0	0	25	2	1	0	0	0	0	no	no	VQSNCPLSPTEYLGEDK
A0A024R3H3	202	S	28	28	0	0	1	0	0	2	10	9	6	no	no	VQSNCPLSPTEYLGEDK
A0A024R3H3	204	T	28	28	0	0	12	7	8	1	0	0	0	no	no	VQSNCPLSPTEYLGEDK
A0A024R3H3	206	Y	28	28	0	0	18	5	3	2	0	0	0	no	no	VQSNCPLSPTEYLGEDK
A0A024R3H3	212	T	1	1	0	0	0	0	1	0	0	0	0	no	no	VQSNCPLSPTEYLGEDKTSAQVSLAAGHK
A0A024R3H3	213	S	1	1	0	0	0	0	1	0	0	0	0	no	no	VQSNCPLSPTEYLGEDKTSAQVSLAAGHK
A0A024R3H3	217	S	1	1	0	0	0	1	0	0	0	0	0	no	no	VQSNCPLSPTEYLGEDKTSAQVSLAAGHK
A0A024R3H3	617	S	3	3	0	0	0	0	0	0	0	0	3	no	no	DVPRPILLGASAPLK
A0A024R3H3	634	S	7	7	0	0	0	0	1	5	1	0	0	no	no	ALHSDRPPSASQPR
A0A024R3H3	639	S	7	7	0	0	0	0	1	5	1	0	0	no	no	ALHSDRPPSASQPR
A0A024R3H3	641	S	7	7	0	0	1	2	1	3	0	0	0	no	no	ALHSDRPPSASQPR
A0A024R3H3	654	T	5	5	0	0	4	0	1	0	0	0	0	no	no	TFQMDDYSLCGLISHK
A0A024R3H3	660	Y	5	5	0	0	0	0	0	3	1	1	0	no	no	TFQMDDYSLCGLISHK
A0A024R3H3	661	S	5	5	0	0	0	2	0	3	0	0	0	no	no	TFQMDDYSLCGLISHK
A0A024R3H3	667	S	5	5	0	0	4	1	0	0	0	0	0	no	no	TFQMDDYSLCGLISHK
A0A024R3H3	673	S	5	5	0	0	0	0	0	1	0	0	4	no	no	DQHSPGFGENHLV
A0A024R3H3	686	Y	1	1	0	0	0	0	1	0	0	0	0	no	no	DQHSPGFGENHLVQLIYHQNANGSWDLNEDLAK
A0A024R3H3	693	S	1	1	0	0	0	0	1	0	0	0	0	no	no	DQHSPGFGENHLVQLIYHQNANGSWDLNEDLAK
A0A024R3H5	117	Y	41	4	14	23	28	7	6	0	0	0	0	no	no	ELYPEEFETDSSDQQDITNGK
A0A024R3H5	123	T	41	4	14	23	1	1	4	6	6	9	14	no	no	ELYPEEFETDSSDQQDITNGK
A0A024R3H5	125	S	41	4	14	23	1	2	5	7	5	8	13	no	no	ELYPEEFETDSSDQQDITNGK
A0A024R3H5	126	S	41	4	14	23	1	0	0	6	10	11	13	no	no	ELYPEEFETDSSDQQDITNGK
A0A024R3H5	132	T	41	4	14	23	23	11	5	2	0	0	0	no	no	ELYPEEFETDSSDQQDITNGK
A0A024R3H5	137	T	1	1	0	0	0	1	0	0	0	0	0	no	no	KTSPQVK
A0A024R3H5	138	S	1	1	0	0	0	0	0	0	0	1	0	no	no	KTSPQVK
A0A024R3H5	178	T	4	2	1	1	2	0	0	2	0	0	0	no	no	EATDITADSSSEFSEETGASGTRK
A0A024R3H5	181	T	4	2	1	1	2	0	0	2	0	0	0	no	no	EATDITADSSSEFSEETGASGTRK
A0A024R3H5	184	S	4	2	1	1	0	0	0	3	1	0	0	no	no	EATDITADSSSEFSEETGASGTRK
A0A024R3H5	185	S	4	2	1	1	1	0	0	3	0	0	0	no	no	EATDITADSSSEFSEETGASGTRK
A0A024R3H5	186	S	4	2	1	1	1	0	0	3	0	0	0	no	no	EATDITADSSSEFSEETGASGTRK
A0A024R3H5	189	S	4	2	1	1	3	0	0	1	0	0	0	no	no	EATDITADSSSEFSEETGASGTRK
A0A024R3H5	192	T	4	2	1	1	2	1	0	1	0	0	0	no	no	EATDITADSSSEFSEETGASGTRK
A0A024R3H5	195	S	4	2	1	1	1	2	0	1	0	0	0	no	no	EATDITADSSSEFSEETGASGTRK
A0A024R3H5	197	T	4	2	1	1	1	1	1	1	0	0	0	no	no	EATDITADSSSEFSEETGASGTRK
A0A024R3H5	282	T	4	3	0	1	3	1	0	0	0	0	0	no	no	VATDERSAESSEDD
A0A024R3H5	286	S	4	3	0	1	2	0	0	1	0	0	1	no	no	VATDERSAESSEDD
A0A024R3H5	289	S	4	3	0	1	0	1	1	1	0	0	1	no	no	VATDERSAESSEDD
A0A024R3H5	290	S	4	3	0	1	0	0	1	0	1	1	1	no	no	VATDERSAESSEDD
A0A024R3H6	37	T	16	16	0	0	16	0	0	0	0	0	0	no	no	VQTDKPHLVSLGSGR
A0A024R3H6	44	S	16	16	0	0	0	0	0	10	3	2	1	no	no	VQTDKPHLVSLGSGR
A0A024R3H6	47	S	16	16	0	0	1	2	3	10	0	0	0	no	no	VQTDKPHLVSLGSGR
A0A024R3H6	51	S	4	4	0	0	0	0	0	2	0	2	0	no	no	LSTAITLLPLEEGR
A0A024R3H6	52	T	4	4	0	0	0	2	0	2	0	0	0	no	no	LSTAITLLPLEEGR
A0A024R3H6	55	T	4	4	0	0	3	0	1	0	0	0	0	no	no	LSTAITLLPLEEGR
A0A024R3H6	156	Y	72	47	24	1	5	12	15	39	0	1	0	no	no	APGPPYSPVPAESESLVNGNHTPQTATR
A0A024R3H6	157	S	72	47	24	1	3	1	1	45	9	12	1	no	no	APGPPYSPVPAESESLVNGNHTPQTATR
A0A024R3H6	163	S	72	47	24	1	49	8	10	5	0	0	0	no	no	APGPPYSPVPAESESLVNGNHTPQTATR
A0A024R3H6	165	S	72	47	24	1	47	9	10	6	0	0	0	no	no	APGPPYSPVPAESESLVNGNHTPQTATR
A0A024R3H6	172	T	72	47	24	1	32	6	5	9	4	16	0	no	no	APGPPYSPVPAESESLVNGNHTPQTATR
A0A024R3H6	175	T	72	47	24	1	50	13	5	4	0	0	0	no	no	APGPPYSPVPAESESLVNGNHTPQTATR
A0A024R3H6	177	T	72	47	24	1	53	10	5	4	0	0	0	no	no	APGPPYSPVPAESESLVNGNHTPQTATR
A0A024R3H6	181	S	47	47	0	0	28	6	7	4	1	0	1	no	no	GPSACASHSSLVSSIEK
A0A024R3H6	185	S	47	47	0	0	30	3	9	3	2	0	0	no	no	GPSACASHSSLVSSIEK
A0A024R3H6	187	S	47	47	0	0	22	10	7	8	0	0	0	no	no	GPSACASHSSLVSSIEK
A0A024R3H6	188	S	47	47	0	0	14	2	4	9	3	12	3	no	no	GPSACASHSSLVSSIEK
A0A024R3H6	191	S	47	47	0	0	26	10	7	4	0	0	0	no	no	GPSACASHSSLVSSIEK
A0A024R3H6	192	S	47	47	0	0	23	7	4	8	0	2	3	no	no	GPSACASHSSLVSSIEK
A0A024R3H6	203	S	44	14	30	0	4	3	6	20	0	1	10	no	no	DLQEIMDSLVLEEPGAAGKKPAATSPLSPMANGGR
A0A024R3H6	219	T	545	200	345	0	43	80	108	281	28	5	0	no	no	KPAATSPLSPMANGGR
A0A024R3H6	220	S	545	200	345	0	68	32	41	247	96	61	0	no	no	KPAATSPLSPMANGGR
A0A024R3H6	223	S	545	200	345	0	63	11	5	219	118	95	34	no	no	KPAATSPLSPMANGGR
A0A024R3H6	231	Y	1	0	1	0	1	0	0	0	0	0	0	no	no	YLLSPPTSPGAMSVGSSYENTSPAFSPLSSPASSGSCASHSPSGQEPGPSVPPLVPAR
A0A024R3H6	234	S	1	0	1	0	0	0	0	1	0	0	0	no	no	YLLSPPTSPGAMSVGSSYENTSPAFSPLSSPASSGSCASHSPSGQEPGPSVPPLVPAR
A0A024R3H6	237	T	1	0	1	0	0	0	1	0	0	0	0	no	no	YLLSPPTSPGAMSVGSSYENTSPAFSPLSSPASSGSCASHSPSGQEPGPSVPPLVPAR
A0A024R3H6	238	S	1	0	1	0	0	0	0	1	0	0	0	no	no	YLLSPPTSPGAMSVGSSYENTSPAFSPLSSPASSGSCASHSPSGQEPGPSVPPLVPAR
A0A024R3H6	243	S	1	0	1	0	1	0	0	0	0	0	0	no	no	YLLSPPTSPGAMSVGSSYENTSPAFSPLSSPASSGSCASHSPSGQEPGPSVPPLVPAR
A0A024R3H6	246	S	1	0	1	0	0	0	1	0	0	0	0	no	no	YLLSPPTSPGAMSVGSSYENTSPAFSPLSSPASSGSCASHSPSGQEPGPSVPPLVPAR
A0A024R3H6	247	S	1	0	1	0	0	0	1	0	0	0	0	no	no	YLLSPPTSPGAMSVGSSYENTSPAFSPLSSPASSGSCASHSPSGQEPGPSVPPLVPAR
A0A024R3H6	248	Y	1	0	1	0	0	0	1	0	0	0	0	no	no	YLLSPPTSPGAMSVGSSYENTSPAFSPLSSPASSGSCASHSPSGQEPGPSVPPLVPAR
A0A024R3H6	251	T	1	0	1	0	0	0	1	0	0	0	0	no	no	YLLSPPTSPGAMSVGSSYENTSPAFSPLSSPASSGSCASHSPSGQEPGPSVPPLVPAR
A0A024R3H6	252	S	1	0	1	0	0	0	1	0	0	0	0	no	no	YLLSPPTSPGAMSVGSSYENTSPAFSPLSSPASSGSCASHSPSGQEPGPSVPPLVPAR
A0A024R3H6	256	S	1	0	1	0	0	0	1	0	0	0	0	no	no	YLLSPPTSPGAMSVGSSYENTSPAFSPLSSPASSGSCASHSPSGQEPGPSVPPLVPAR
A0A024R3H6	259	S	1	0	1	0	0	1	0	0	0	0	0	no	no	YLLSPPTSPGAMSVGSSYENTSPAFSPLSSPASSGSCASHSPSGQEPGPSVPPLVPAR
A0A024R3H6	260	S	1	0	1	0	0	1	0	0	0	0	0	no	no	YLLSPPTSPGAMSVGSSYENTSPAFSPLSSPASSGSCASHSPSGQEPGPSVPPLVPAR
A0A024R3H6	263	S	1	0	1	0	0	1	0	0	0	0	0	no	no	YLLSPPTSPGAMSVGSSYENTSPAFSPLSSPASSGSCASHSPSGQEPGPSVPPLVPAR
A0A024R3H6	264	S	1	0	1	0	0	1	0	0	0	0	0	no	no	YLLSPPTSPGAMSVGSSYENTSPAFSPLSSPASSGSCASHSPSGQEPGPSVPPLVPAR
A0A024R3H6	266	S	1	0	1	0	0	1	0	0	0	0	0	no	no	YLLSPPTSPGAMSVGSSYENTSPAFSPLSSPASSGSCASHSPSGQEPGPSVPPLVPAR
A0A024R3H6	269	S	1	0	1	0	0	1	0	0	0	0	0	no	no	YLLSPPTSPGAMSVGSSYENTSPAFSPLSSPASSGSCASHSPSGQEPGPSVPPLVPAR
A0A024R3H6	271	S	1	0	1	0	0	1	0	0	0	0	0	no	no	YLLSPPTSPGAMSVGSSYENTSPAFSPLSSPASSGSCASHSPSGQEPGPSVPPLVPAR
A0A024R3H6	273	S	1	0	1	0	0	1	0	0	0	0	0	no	no	YLLSPPTSPGAMSVGSSYENTSPAFSPLSSPASSGSCASHSPSGQEPGPSVPPLVPAR
A0A024R3H6	280	S	1	0	1	0	0	1	0	0	0	0	0	no	no	YLLSPPTSPGAMSVGSSYENTSPAFSPLSSPASSGSCASHSPSGQEPGPSVPPLVPAR
A0A024R3H6	289	S	85	85	0	0	6	12	14	53	0	0	0	no	no	SSSYHLALQPPQSR
A0A024R3H6	290	S	85	85	0	0	0	5	8	70	2	0	0	no	no	SSSYHLALQPPQSR
A0A024R3H6	291	S	85	85	0	0	1	8	8	68	0	0	0	no	no	SSSYHLALQPPQSR
A0A024R3H6	292	Y	85	85	0	0	1	15	15	50	2	2	0	no	no	SSSYHLALQPPQSR
A0A024R3H6	301	S	85	85	0	0	66	11	7	1	0	0	0	no	no	SSSYHLALQPPQSR
A0A024R3H6	304	S	7	7	0	0	3	2	0	2	0	0	0	no	no	SSSYHLALQPPQSRPSGAR
A0A024R3H6	324	S	246	246	0	0	0	0	0	0	0	0	246	no	no	KGGHERPPSPGLR
A0A024R3H6	332	T	136	136	0	0	37	35	29	32	2	1	0	no	no	GLLTDSPAATVLAEAR
A0A024R3H6	334	S	136	136	0	0	0	8	1	71	29	14	13	no	no	GLLTDSPAATVLAEAR
A0A024R3H6	338	T	136	136	0	0	25	18	38	55	0	0	0	no	no	GLLTDSPAATVLAEAR
A0A024R3H6	347	T	33	1	32	0	6	0	1	25	1	0	0	no	no	RATESPRLGGQLPVVAISLSEYPASGALSQPTSIPGSPK
A0A024R3H6	349	S	33	1	32	0	10	4	2	16	1	0	0	no	no	RATESPRLGGQLPVVAISLSEYPASGALSQPTSIPGSPK
A0A024R3H6	362	S	304	228	74	2	150	107	29	18	0	0	0	no	no	LGGQLPVVAISLSEYPASGALSQPTSIPGSPK
A0A024R3H6	364	S	304	228	74	2	153	100	33	18	0	0	0	no	no	LGGQLPVVAISLSEYPASGALSQPTSIPGSPK
A0A024R3H6	366	Y	304	228	74	2	145	109	36	14	0	0	0	no	no	LGGQLPVVAISLSEYPASGALSQPTSIPGSPK
A0A024R3H6	369	S	305	229	74	2	130	119	43	13	0	0	0	no	no	LGGQLPVVAISLSEYPASGALSQPTSIPGSPK
A0A024R3H6	373	S	306	230	74	2	150	112	30	14	0	0	0	no	no	LGGQLPVVAISLSEYPASGALSQPTSIPGSPK
A0A024R3H6	376	T	306	230	74	2	115	102	37	52	0	0	0	no	no	LGGQLPVVAISLSEYPASGALSQPTSIPGSPK
A0A024R3H6	377	S	306	230	74	2	121	92	29	54	9	1	0	no	no	LGGQLPVVAISLSEYPASGALSQPTSIPGSPK
A0A024R3H6	381	S	306	230	74	2	0	0	2	122	106	63	13	no	no	LGGQLPVVAISLSEYPASGALSQPTSIPGSPK
A0A024R3H6	397	T	75	71	4	0	27	16	20	11	0	0	1	no	no	IGTLQDRPPSPFREPPGSER
A0A024R3H6	404	S	75	71	4	0	0	0	0	29	15	15	16	no	no	IGTLQDRPPSPFREPPGSER
A0A024R3H6	412	S	70	66	4	0	37	2	9	22	0	0	0	no	no	IGTLQDRPPSPFREPPGSER
A0A024R3H6	417	T	56	55	1	0	43	6	5	2	0	0	0	no	no	VLTTSPSR
A0A024R3H6	418	T	56	55	1	0	11	29	11	5	0	0	0	no	no	VLTTSPSR
A0A024R3H6	419	S	56	55	1	0	2	2	0	18	14	20	0	no	no	VLTTSPSR
A0A024R3H6	421	S	56	55	1	0	19	15	2	17	1	2	0	no	no	VLTTSPSR
A0A024R3H6	428	T	168	163	5	0	82	66	14	6	0	0	0	no	no	TFSDGLATR
A0A024R3H6	430	S	168	163	5	0	0	0	0	13	26	84	45	no	no	TFSDGLATR
A0A024R3H6	435	T	168	163	5	0	107	38	13	10	0	0	0	no	no	TFSDGLATR
A0A024R3H6	437	T	154	154	0	0	28	45	47	34	0	0	0	no	no	TLQPPESPR
A0A024R3H6	443	S	154	154	0	0	0	0	0	34	47	42	31	no	no	TLQPPESPR
A0A024R3H6	453	S	107	107	0	0	46	38	4	3	11	2	3	no	no	GLDSMRELPPLSPSLSR
A0A024R3H6	461	S	259	259	0	0	22	12	6	40	48	84	47	no	no	ELPPLSPSLSR
A0A024R3H6	463	S	259	259	0	0	123	68	45	19	3	1	0	no	no	ELPPLSPSLSR
A0A024R3H6	465	S	259	259	0	0	113	61	51	24	5	3	2	no	no	ELPPLSPSLSR
A0A024R3H6	470	S	79	70	9	0	0	0	0	12	32	23	12	no	no	RALSPLPTR
A0A024R3H6	474	T	79	70	9	0	12	24	32	11	0	0	0	no	no	RALSPLPTR
A0A024R3H6	476	T	9	0	9	0	0	1	4	4	0	0	0	no	no	ALSPLPTRTTPDPK
A0A024R3H6	477	T	9	0	9	0	0	0	0	4	5	0	0	no	no	ALSPLPTRTTPDPK
A0A024R3H6	489	S	19	19	0	0	0	0	0	0	0	0	19	no	no	EVAESPRPR
A0A024R3H6	501	S	168	168	0	0	0	0	0	54	69	34	11	no	no	WAAHGASPEDFSLTLGAR
A0A024R3H6	506	S	168	168	0	0	17	58	79	14	0	0	0	no	no	WAAHGASPEDFSLTLGAR
A0A024R3H6	508	T	168	168	0	0	20	81	62	5	0	0	0	no	no	WAAHGASPEDFSLTLGAR
A0A024R3H6	516	T	1080	186	825	69	22	144	255	611	31	16	1	no	no	TRSPSPTLGESLAPHK
A0A024R3H6	518	S	1790	788	933	69	95	135	157	1042	240	100	21	no	no	TRSPSPTLGESLAPHK
A0A024R3H6	520	S	1868	866	933	69	61	73	115	1134	309	152	24	no	no	TRSPSPTLGESLAPHK
A0A024R3H6	522	T	1868	866	933	69	177	337	375	964	14	1	0	no	no	TRSPSPTLGESLAPHK
A0A024R3H6	526	S	1868	866	933	69	604	335	357	572	0	0	0	no	no	TRSPSPTLGESLAPHK
A0A024R3H6	533	S	179	85	72	22	33	39	35	56	13	3	0	no	no	GSFSGRLSPAYSLGSLTGASPCQSPCVQR
A0A024R3H6	535	S	172	78	72	22	38	44	45	45	0	0	0	no	no	GSFSGRLSPAYSLGSLTGASPCQSPCVQR
A0A024R3H6	539	S	168	104	43	21	32	17	27	64	8	13	7	no	no	LSPAYSLGSLTGASPCQSPCVQR
A0A024R3H6	542	Y	168	104	43	21	43	32	27	64	1	1	0	no	no	LSPAYSLGSLTGASPCQSPCVQR
A0A024R3H6	543	S	168	104	43	21	47	24	26	57	9	5	0	no	no	LSPAYSLGSLTGASPCQSPCVQR
A0A024R3H6	546	S	168	104	43	21	59	40	38	29	1	1	0	no	no	LSPAYSLGSLTGASPCQSPCVQR
A0A024R3H6	548	T	169	105	43	21	83	36	21	27	1	1	0	no	no	LSPAYSLGSLTGASPCQSPCVQR
A0A024R3H6	551	S	167	103	43	21	72	21	6	55	7	5	1	no	no	LSPAYSLGSLTGASPCQSPCVQR
A0A024R3H6	555	S	167	103	43	21	101	24	3	30	6	2	1	no	no	LSPAYSLGSLTGASPCQSPCVQR
A0A024R3H6	563	S	176	171	5	0	0	0	4	72	52	41	7	no	no	KLSSGDLRVPVTR
A0A024R3H6	564	S	176	171	5	0	3	51	46	70	1	0	5	no	no	KLSSGDLRVPVTR
A0A024R3H6	572	T	158	154	4	0	78	63	13	4	0	0	0	no	no	KLSSGDLRVPVTR
A0A024R3H6	578	S	1159	734	425	0	76	60	73	712	128	93	17	no	no	KNSITEISDNEDDLLEYHR
A0A024R3H6	580	T	1159	734	425	0	81	123	143	748	40	23	1	no	no	KNSITEISDNEDDLLEYHR
A0A024R3H6	583	S	1159	734	425	0	255	127	74	540	80	62	21	no	no	KNSITEISDNEDDLLEYHR
A0A024R3H6	592	Y	1159	734	425	0	449	235	232	243	0	0	0	no	no	KNSITEISDNEDDLLEYHR
A0A024R3H6	638	S	26	26	0	0	5	4	3	10	1	2	1	no	no	ADGGPEAGELPSIGEATAALALAGRRPSR
A0A024R3H6	643	T	26	26	0	0	1	5	9	11	0	0	0	no	no	ADGGPEAGELPSIGEATAALALAGRRPSR
A0A024R3H6	654	S	45	45	0	0	3	2	0	13	19	5	3	no	no	SRGLAGASGR
A0A024R3H6	661	S	37	37	0	0	4	6	18	6	1	2	0	no	no	SRGLAGASGR
A0A024R3H6	664	S	23	23	0	0	0	2	2	9	6	4	0	no	no	SSEEPGVATQR
A0A024R3H6	665	S	23	23	0	0	0	5	6	10	1	1	0	no	no	SSEEPGVATQR
A0A024R3H6	672	T	23	23	0	0	16	5	1	1	0	0	0	no	no	SSEEPGVATQR
A0A024R3H6	678	S	19	18	1	0	1	2	1	4	7	2	2	no	no	LWESMERSDEENLK
A0A024R3H6	682	S	43	21	20	2	14	3	8	13	1	2	2	no	no	SDEENLKEECSSTESTQQEHEDAPSTK
A0A024R3H6	692	S	29	6	21	2	1	2	3	20	2	0	1	no	no	SDEENLKEECSSTESTQQEHEDAPSTK
A0A024R3H6	693	S	29	6	21	2	1	1	1	23	3	0	0	no	no	SDEENLKEECSSTESTQQEHEDAPSTK
A0A024R3H6	694	T	29	6	21	2	1	4	1	22	1	0	0	no	no	SDEENLKEECSSTESTQQEHEDAPSTK
A0A024R3H6	696	S	29	6	21	2	1	6	2	20	0	0	0	no	no	SDEENLKEECSSTESTQQEHEDAPSTK
A0A024R3H6	697	T	29	6	21	2	3	5	4	17	0	0	0	no	no	SDEENLKEECSSTESTQQEHEDAPSTK
A0A024R3H6	706	S	29	6	21	2	17	3	2	7	0	0	0	no	no	SDEENLKEECSSTESTQQEHEDAPSTK
A0A024R3H6	707	T	29	6	21	2	17	3	2	7	0	0	0	no	no	SDEENLKEECSSTESTQQEHEDAPSTK
A0A024R3H6	894	Y	14	14	0	0	0	3	3	8	0	0	0	no	no	YHSLTGGRPFPK
A0A024R3H6	896	S	14	14	0	0	0	0	0	9	5	0	0	no	no	YHSLTGGRPFPK
A0A024R3H6	898	T	14	14	0	0	1	5	8	0	0	0	0	no	no	YHSLTGGRPFPK
A0A024R3H6	963	S	61	61	0	0	44	8	9	0	0	0	0	no	no	SKMDGEATSPLPR
A0A024R3H6	970	T	244	243	1	0	2	56	61	113	9	2	1	no	no	MDGEATSPLPR
A0A024R3H6	971	S	244	243	1	0	1	1	9	117	52	61	3	no	no	MDGEATSPLPR
A0A024R3H6	976	T	39	38	1	0	4	10	5	20	0	0	0	no	no	TRSGPLPSSSGSSSSSSQLSVATLGR
A0A024R3H6	978	S	64	48	16	0	10	7	5	27	8	6	1	no	no	TRSGPLPSSSGSSSSSSQLSVATLGR
A0A024R3H6	983	S	73	57	16	0	33	17	11	4	1	5	2	no	no	TRSGPLPSSSGSSSSSSQLSVATLGR
A0A024R3H6	984	S	73	57	16	0	35	21	14	3	0	0	0	no	no	TRSGPLPSSSGSSSSSSQLSVATLGR
A0A024R3H6	985	S	73	57	16	0	40	18	11	4	0	0	0	no	no	TRSGPLPSSSGSSSSSSQLSVATLGR
A0A024R3H6	987	S	73	57	16	0	38	15	16	4	0	0	0	no	no	TRSGPLPSSSGSSSSSSQLSVATLGR
A0A024R3H6	988	S	73	57	16	0	43	11	16	3	0	0	0	no	no	TRSGPLPSSSGSSSSSSQLSVATLGR
A0A024R3H6	989	S	73	57	16	0	45	12	13	3	0	0	0	no	no	TRSGPLPSSSGSSSSSSQLSVATLGR
A0A024R3H6	990	S	73	57	16	0	45	14	11	3	0	0	0	no	no	TRSGPLPSSSGSSSSSSQLSVATLGR
A0A024R3H6	991	S	73	57	16	0	45	12	13	2	1	0	0	no	no	TRSGPLPSSSGSSSSSSQLSVATLGR
A0A024R3H6	992	S	73	57	16	0	45	13	12	2	1	0	0	no	no	TRSGPLPSSSGSSSSSSQLSVATLGR
A0A024R3H6	995	S	73	57	16	0	52	10	10	1	0	0	0	no	no	TRSGPLPSSSGSSSSSSQLSVATLGR
A0A024R3H6	998	T	73	57	16	0	50	10	4	8	1	0	0	no	no	TRSGPLPSSSGSSSSSSQLSVATLGR
A0A024R3H6	1002	S	15	2	13	0	0	3	1	9	2	0	0	no	no	SGPLPSSSGSSSSSSQLSVATLGRSPSPK
A0A024R3H6	1004	S	15	2	13	0	0	0	0	11	3	1	0	no	no	SGPLPSSSGSSSSSSQLSVATLGRSPSPK
A0A024R3H6	1007	S	93	93	0	0	74	8	10	1	0	0	0	no	no	SALLTQNGTGSLPR
A0A024R3H6	1011	T	93	93	0	0	65	16	8	4	0	0	0	no	no	SALLTQNGTGSLPR
A0A024R3H6	1015	T	93	93	0	0	9	9	21	45	6	3	0	no	no	SALLTQNGTGSLPR
A0A024R3H6	1017	S	93	93	0	0	2	2	7	49	26	6	1	no	no	SALLTQNGTGSLPR
A0A024R3H6	1025	T	16	16	0	0	13	2	1	0	0	0	0	no	no	SALLTQNGTGSLPRNLAATLQDIETKR
A0A024R3H6	1031	T	16	16	0	0	15	1	0	0	0	0	0	no	no	SALLTQNGTGSLPRNLAATLQDIETKR
A0A024R3H7	196	S	2	2	0	0	0	0	0	0	1	1	0	no	no	AEEAAQENASDYLAIPSENK
A0A024R3H7	198	Y	2	2	0	0	0	1	1	0	0	0	0	no	no	AEEAAQENASDYLAIPSENK
A0A024R3H7	203	S	2	2	0	0	0	1	1	0	0	0	0	no	no	AEEAAQENASDYLAIPSENK
A0A024R3I5	599	T	2	2	0	0	0	1	1	0	0	0	0	no	no	QEITLPPSRKSELVVEVK
A0A024R3I5	603	S	2	2	0	0	0	0	1	0	1	0	0	no	no	QEITLPPSRKSELVVEVK
A0A024R3I5	606	S	212	212	0	0	55	1	0	1	0	0	155	no	no	SELVVEVK
A0A024R3I5	614	S	119	117	2	0	9	2	3	8	3	10	84	no	no	SDKLPEEMGLLQGSSGDK
A0A024R3I5	627	S	137	135	2	0	82	19	9	17	1	9	0	no	no	SDKLPEEMGLLQGSSGDK
A0A024R3I5	628	S	137	135	2	0	78	19	3	16	10	8	3	no	no	SDKLPEEMGLLQGSSGDK
A0A024R3I7	58	S	45	45	0	0	0	0	0	0	0	0	45	no	no	SMEDLVNEFDEK
A0A024R3I7	316	S	4	4	0	0	0	0	0	0	2	1	1	no	no	RFSMEGISNILQSGIR
A0A024R3I7	321	S	4	4	0	0	1	1	2	0	0	0	0	no	no	RFSMEGISNILQSGIR
A0A024R3I7	326	S	4	4	0	0	2	2	0	0	0	0	0	no	no	RFSMEGISNILQSGIR
A0A024R3I8	46	S	310	310	0	0	0	0	1	257	40	10	2	no	no	RASSVLAQR
A0A024R3I8	47	S	310	310	0	0	2	10	40	257	1	0	0	no	no	RASSVLAQR
A0A024R3I8	308	T	2911	2844	56	11	93	427	2384	7	0	0	0	no	no	TVYLQSALSSSTSAEKFPSPHPSPAK
A0A024R3I8	310	Y	2913	2846	56	11	81	267	2559	6	0	0	0	no	no	TVYLQSALSSSTSAEKFPSPHPSPAK
A0A024R3I8	313	S	2918	2851	56	11	65	181	2654	18	0	0	0	no	no	TVYLQSALSSSTSAEKFPSPHPSPAK
A0A024R3I8	316	S	2929	2858	60	11	64	256	2549	60	0	0	0	no	no	TVYLQSALSSSTSAEKFPSPHPSPAK
A0A024R3I8	317	S	2929	2858	60	11	64	300	2465	100	0	0	0	no	no	TVYLQSALSSSTSAEKFPSPHPSPAK
A0A024R3I8	318	S	2929	2858	60	11	99	301	2374	149	5	1	0	no	no	TVYLQSALSSSTSAEKFPSPHPSPAK
A0A024R3I8	319	T	2929	2858	60	11	33	125	2361	409	1	0	0	no	no	TVYLQSALSSSTSAEKFPSPHPSPAK
A0A024R3I8	320	S	2929	2858	60	11	13	68	2296	547	4	1	0	no	no	TVYLQSALSSSTSAEKFPSPHPSPAK
A0A024R3I8	326	S	3499	2945	543	11	36	302	2202	406	30	22	501	no	no	TVYLQSALSSSTSAEKFPSPHPSPAK
A0A024R3I8	330	S	3499	2945	543	11	58	200	2303	403	30	19	486	no	no	TVYLQSALSSSTSAEKFPSPHPSPAK
A0A024R3J1	7	S	2	0	2	0	0	0	2	0	0	0	0	no	no	MEAADASRSNGSSPEAR
A0A024R3J1	9	S	2	0	2	0	0	0	0	0	2	0	0	no	no	MEAADASRSNGSSPEAR
A0A024R3J1	12	S	2	0	2	0	0	0	2	0	0	0	0	no	no	MEAADASRSNGSSPEAR
A0A024R3J1	13	S	2	0	2	0	0	0	0	0	2	0	0	no	no	MEAADASRSNGSSPEAR
A0A024R3J1	21	S	183	180	3	0	4	1	2	86	33	37	20	no	no	DARSPSGPSGSLENGTK
A0A024R3J1	23	S	183	180	3	0	37	43	50	52	1	0	0	no	no	DARSPSGPSGSLENGTK
A0A024R3J1	26	S	183	180	3	0	81	46	38	18	0	0	0	no	no	DARSPSGPSGSLENGTK
A0A024R3J1	28	S	183	180	3	0	92	37	36	15	3	0	0	no	no	DARSPSGPSGSLENGTK
A0A024R3J1	33	T	183	180	3	0	99	43	34	7	0	0	0	no	no	DARSPSGPSGSLENGTK
A0A024R3J1	55	S	8	8	0	0	3	1	2	1	0	1	0	no	no	SLGSALKPGEGR
A0A024R3J1	58	S	8	8	0	0	0	2	1	2	1	0	2	no	no	SLGSALKPGEGR
A0A024R3J1	67	S	11	11	0	0	0	0	0	2	0	1	8	no	no	SALFAGNEWR
A0A024R3J1	85	S	1	1	0	0	0	0	0	0	0	0	1	no	no	RPIIQFVESGDDK
A0A024R3J1	91	S	34	33	1	0	32	1	1	0	0	0	0	no	no	NSNYFSMDSMEGK
A0A024R3J1	93	Y	34	33	1	0	9	2	0	0	2	1	20	no	no	NSNYFSMDSMEGK
A0A024R3J1	95	S	34	33	1	0	28	2	0	1	0	1	2	no	no	NSNYFSMDSMEGK
A0A024R3J1	98	S	34	33	1	0	29	1	2	1	0	0	1	no	no	NSNYFSMDSMEGK
A0A024R3J1	104	S	121	121	0	0	1	0	0	26	29	50	15	no	no	SPYAGLQLGAAK
A0A024R3J1	106	Y	121	121	0	0	14	53	27	26	0	0	1	no	no	SPYAGLQLGAAK
A0A024R3J1	130	S	3	3	0	0	0	0	0	0	1	1	1	no	no	SIFSESR
A0A024R3J1	133	S	3	3	0	0	1	2	0	0	0	0	0	no	no	SIFSESR
A0A024R3J1	135	S	3	3	0	0	2	1	0	0	0	0	0	no	no	SIFSESR
A0A024R3J1	139	T	1	1	0	0	0	0	0	0	1	0	0	no	no	KPTVSIMEPGETR
A0A024R3J1	141	S	1	1	0	0	0	1	0	0	0	0	0	no	no	KPTVSIMEPGETR
A0A024R3J1	148	T	1	1	0	0	0	0	1	0	0	0	0	no	no	KPTVSIMEPGETR
A0A024R3J1	152	S	7	7	0	0	0	1	0	2	1	3	0	no	no	RNSYPRADTGLFSR
A0A024R3J1	153	Y	7	7	0	0	4	0	2	1	0	0	0	no	no	RNSYPRADTGLFSR
A0A024R3J1	158	T	7	7	0	0	1	3	2	1	0	0	0	no	no	RNSYPRADTGLFSR
A0A024R3J1	162	S	7	7	0	0	3	2	0	2	0	0	0	no	no	RNSYPRADTGLFSR
A0A024R3J1	164	S	61	61	0	0	2	7	12	35	4	1	0	no	no	SKSGSEEVLCDSCIGNK
A0A024R3J1	166	S	89	89	0	0	0	7	15	58	7	1	1	no	no	SKSGSEEVLCDSCIGNK
A0A024R3J1	168	S	89	89	0	0	4	7	18	53	7	0	0	no	no	SKSGSEEVLCDSCIGNK
A0A024R3J1	175	S	89	89	0	0	68	10	10	1	0	0	0	no	no	SKSGSEEVLCDSCIGNK
A0A024R3J1	471	Y	4	4	0	0	1	2	0	1	0	0	0	no	no	RYSMYLTPK
A0A024R3J1	472	S	4	4	0	0	0	0	0	2	2	0	0	no	no	RYSMYLTPK
A0A024R3J1	474	Y	4	4	0	0	0	1	1	2	0	0	0	no	no	RYSMYLTPK
A0A024R3J1	476	T	4	4	0	0	1	2	1	0	0	0	0	no	no	RYSMYLTPK
A0A024R3J1	483	T	110	110	0	0	86	18	6	0	0	0	0	no	no	TSYQPSSPGR
A0A024R3J1	484	S	110	110	0	0	86	22	2	0	0	0	0	no	no	TSYQPSSPGR
A0A024R3J1	485	Y	110	110	0	0	91	18	1	0	0	0	0	no	no	TSYQPSSPGR
A0A024R3J1	488	S	110	110	0	0	25	10	8	42	18	7	0	no	no	TSYQPSSPGR
A0A024R3J1	489	S	110	110	0	0	1	11	14	47	8	9	20	no	no	TSYQPSSPGR
A0A024R3J1	494	T	35	35	0	0	18	4	10	3	0	0	0	no	no	TSYQPSSPGRFTK
A0A024R3J1	506	Y	3	3	0	0	0	0	0	1	1	0	1	no	no	NFNNLYGTK
A0A024R3J1	508	T	3	3	0	0	1	0	1	1	0	0	0	no	no	NFNNLYGTK
A0A024R3J1	519	Y	31	31	0	0	15	16	0	0	0	0	0	no	no	VWEYSSSIQNSDNDLPVVQGSSSFSLK
A0A024R3J1	520	S	31	31	0	0	13	13	5	0	0	0	0	no	no	VWEYSSSIQNSDNDLPVVQGSSSFSLK
A0A024R3J1	521	S	31	31	0	0	11	14	5	1	0	0	0	no	no	VWEYSSSIQNSDNDLPVVQGSSSFSLK
A0A024R3J1	522	S	31	31	0	0	20	9	2	0	0	0	0	no	no	VWEYSSSIQNSDNDLPVVQGSSSFSLK
A0A024R3J1	526	S	31	31	0	0	17	11	3	0	0	0	0	no	no	VWEYSSSIQNSDNDLPVVQGSSSFSLK
A0A024R3J1	536	S	37	37	0	0	30	3	1	3	0	0	0	no	no	VWEYSSSIQNSDNDLPVVQGSSSFSLK
A0A024R3J1	537	S	37	37	0	0	18	12	1	6	0	0	0	no	no	VWEYSSSIQNSDNDLPVVQGSSSFSLK
A0A024R3J1	538	S	37	37	0	0	20	9	3	4	0	1	0	no	no	VWEYSSSIQNSDNDLPVVQGSSSFSLK
A0A024R3J1	540	S	37	37	0	0	3	1	0	9	15	9	0	no	no	VWEYSSSIQNSDNDLPVVQGSSSFSLK
A0A024R3J1	550	S	1	1	0	0	0	0	0	1	0	0	0	no	no	SQSPKAQPQTWK
A0A024R3J1	552	S	1	1	0	0	0	0	1	0	0	0	0	no	no	SQSPKAQPQTWK
A0A024R3J1	559	T	1	1	0	0	0	0	1	0	0	0	0	no	no	SQSPKAQPQTWK
A0A024R3J3	5	T	40	40	0	0	0	0	0	0	0	1	39	no	no	RHTVGVADPR
A0A024R3J3	13	T	1	1	0	0	0	1	0	0	0	0	0	no	no	RHTVGVADPRTEVMEDLQK
A0A024R3J3	87	S	481	481	0	0	0	0	0	0	0	0	481	no	no	RASDGGANIQLHAQQLLK
A0A024R3J3	108	S	4	4	0	0	4	0	0	0	0	0	0	no	no	GPSPLVTMTPAVPAVTPVDEESSDGEPDQEAVQ
A0A024R3J3	112	T	4	4	0	0	4	0	0	0	0	0	0	no	no	GPSPLVTMTPAVPAVTPVDEESSDGEPDQEAVQ
A0A024R3J3	114	T	4	4	0	0	3	1	0	0	0	0	0	no	no	GPSPLVTMTPAVPAVTPVDEESSDGEPDQEAVQ
A0A024R3J3	121	T	4	4	0	0	0	1	0	3	0	0	0	no	no	GPSPLVTMTPAVPAVTPVDEESSDGEPDQEAVQ
A0A024R3J3	127	S	4	4	0	0	0	0	0	4	0	0	0	no	no	GPSPLVTMTPAVPAVTPVDEESSDGEPDQEAVQ
A0A024R3J3	128	S	4	4	0	0	0	0	2	2	0	0	0	no	no	GPSPLVTMTPAVPAVTPVDEESSDGEPDQEAVQ
A0A024R3J3	145	S	4	4	0	0	3	1	0	0	0	0	0	no	no	DSNTLHLPTERFSPVR
A0A024R3J3	147	T	4	4	0	0	3	1	0	0	0	0	0	no	no	DSNTLHLPTERFSPVR
A0A024R3J3	152	T	4	4	0	0	1	0	1	1	1	0	0	no	no	DSNTLHLPTERFSPVR
A0A024R3J3	156	S	4	4	0	0	0	0	1	1	1	0	1	no	no	DSNTLHLPTERFSPVR
A0A024R3J3	162	S	520	520	0	0	0	0	0	122	78	103	217	no	no	RFSDGAASIQAFK
A0A024R3J3	167	S	520	520	0	0	208	110	80	122	0	0	0	no	no	RFSDGAASIQAFK
A0A024R3J3	182	S	13	13	0	0	0	0	0	13	0	0	0	no	no	MGNNSSIKQLQQECEQLQK
A0A024R3J3	183	S	13	13	0	0	0	0	0	13	0	0	0	no	no	MGNNSSIKQLQQECEQLQK
A0A024R3J3	266	S	491	491	0	0	0	5	32	322	63	67	2	no	no	IQPSSPPPNHPNNHLFR
A0A024R3J3	267	S	491	491	0	0	2	65	65	322	32	5	0	no	no	IQPSSPPPNHPNNHLFR
A0A024R3J3	282	S	7	5	2	0	1	0	0	3	0	3	0	no	no	QPSNSPPPMSSAMIQPHGAASSSQFQGLPSR
A0A024R3J3	284	S	7	5	2	0	1	1	0	4	0	1	0	no	no	QPSNSPPPMSSAMIQPHGAASSSQFQGLPSR
A0A024R3J3	289	S	7	5	2	0	2	0	4	1	0	0	0	no	no	QPSNSPPPMSSAMIQPHGAASSSQFQGLPSR
A0A024R3J3	290	S	7	5	2	0	2	2	2	1	0	0	0	no	no	QPSNSPPPMSSAMIQPHGAASSSQFQGLPSR
A0A024R3J3	300	S	7	5	2	0	3	2	2	0	0	0	0	no	no	QPSNSPPPMSSAMIQPHGAASSSQFQGLPSR
A0A024R3J3	301	S	7	5	2	0	3	2	2	0	0	0	0	no	no	QPSNSPPPMSSAMIQPHGAASSSQFQGLPSR
A0A024R3J3	302	S	7	5	2	0	3	2	2	0	0	0	0	no	no	QPSNSPPPMSSAMIQPHGAASSSQFQGLPSR
A0A024R3J3	309	S	7	5	2	0	2	3	2	0	0	0	0	no	no	QPSNSPPPMSSAMIQPHGAASSSQFQGLPSR
A0A024R3J3	370	S	1	1	0	0	1	0	0	0	0	0	0	no	no	GISISPSAGQMQMQHR
A0A024R3J3	372	S	1	1	0	0	0	0	0	0	0	1	0	no	no	GISISPSAGQMQMQHR
A0A024R3J3	374	S	1	1	0	0	1	0	0	0	0	0	0	no	no	GISISPSAGQMQMQHR
A0A024R3J3	402	S	389	389	0	0	0	0	0	78	71	110	130	no	no	QLSADSAEAHSLNVNR
A0A024R3J3	405	S	389	389	0	0	176	121	49	43	0	0	0	no	no	QLSADSAEAHSLNVNR
A0A024R3J3	410	S	389	389	0	0	234	53	55	47	0	0	0	no	no	QLSADSAEAHSLNVNR
A0A024R3J3	438	S	26	25	1	0	26	0	0	0	0	0	0	no	no	GSPSSYSPSTGVGFSPTQALK
A0A024R3J3	440	S	26	25	1	0	25	0	0	1	0	0	0	no	no	GSPSSYSPSTGVGFSPTQALK
A0A024R3J3	441	S	26	25	1	0	25	0	0	1	0	0	0	no	no	GSPSSYSPSTGVGFSPTQALK
A0A024R3J3	442	Y	26	25	1	0	25	0	0	1	0	0	0	no	no	GSPSSYSPSTGVGFSPTQALK
A0A024R3J3	443	S	26	25	1	0	25	0	0	1	0	0	0	no	no	GSPSSYSPSTGVGFSPTQALK
A0A024R3J3	445	S	26	25	1	0	25	1	0	0	0	0	0	no	no	GSPSSYSPSTGVGFSPTQALK
A0A024R3J3	446	T	26	25	1	0	25	1	0	0	0	0	0	no	no	GSPSSYSPSTGVGFSPTQALK
A0A024R3J3	451	S	26	25	1	0	0	0	0	1	0	10	15	no	no	GSPSSYSPSTGVGFSPTQALK
A0A024R3J3	453	T	26	25	1	0	22	4	0	0	0	0	0	no	no	GSPSSYSPSTGVGFSPTQALK
A0A024R3J3	510	S	12	10	2	0	0	0	0	2	0	0	10	no	no	HQQVPHILQGLLSPR
A0A024R3J3	514	S	87	85	2	0	0	0	0	30	25	26	6	no	no	HSLTGHSDIR
A0A024R3J3	516	T	87	85	2	0	13	28	23	23	0	0	0	no	no	HSLTGHSDIR
A0A024R3J3	519	S	87	85	2	0	23	39	13	12	0	0	0	no	no	HSLTGHSDIR
A0A024R3J3	526	T	1	1	0	0	0	0	1	0	0	0	0	no	no	HSLTGHSDIRLPPTEFAQLIK
A0A024R3J3	582	S	13	13	0	0	12	1	0	0	0	0	0	no	no	QALSYQNADSYHHHTSPQHLLQIR
A0A024R3J3	583	Y	13	13	0	0	12	1	0	0	0	0	0	no	no	QALSYQNADSYHHHTSPQHLLQIR
A0A024R3J3	588	S	13	13	0	0	9	2	1	1	0	0	0	no	no	QALSYQNADSYHHHTSPQHLLQIR
A0A024R3J3	589	Y	13	13	0	0	9	1	1	2	0	0	0	no	no	QALSYQNADSYHHHTSPQHLLQIR
A0A024R3J3	593	T	13	13	0	0	9	4	0	0	0	0	0	no	no	QALSYQNADSYHHHTSPQHLLQIR
A0A024R3J3	594	S	13	13	0	0	0	0	1	1	2	7	2	no	no	QALSYQNADSYHHHTSPQHLLQIR
A0A024R3J3	608	S	11	11	0	0	5	2	4	0	0	0	0	no	no	AQECVSQASSPTPPHGYAHQPALMHSESMEEDCSCEGAK
A0A024R3J3	611	S	11	11	0	0	4	2	5	0	0	0	0	no	no	AQECVSQASSPTPPHGYAHQPALMHSESMEEDCSCEGAK
A0A024R3J3	612	S	11	11	0	0	4	2	4	1	0	0	0	no	no	AQECVSQASSPTPPHGYAHQPALMHSESMEEDCSCEGAK
A0A024R3J3	614	T	11	11	0	0	3	1	6	0	1	0	0	no	no	AQECVSQASSPTPPHGYAHQPALMHSESMEEDCSCEGAK
A0A024R3J3	619	Y	11	11	0	0	5	1	5	0	0	0	0	no	no	AQECVSQASSPTPPHGYAHQPALMHSESMEEDCSCEGAK
A0A024R3J3	628	S	11	11	0	0	0	2	5	4	0	0	0	no	no	AQECVSQASSPTPPHGYAHQPALMHSESMEEDCSCEGAK
A0A024R3J3	630	S	11	11	0	0	0	1	4	5	0	1	0	no	no	AQECVSQASSPTPPHGYAHQPALMHSESMEEDCSCEGAK
A0A024R3J3	636	S	11	11	0	0	5	0	5	1	0	0	0	no	no	AQECVSQASSPTPPHGYAHQPALMHSESMEEDCSCEGAK
A0A024R3J3	753	T	2	2	0	0	0	0	0	0	1	0	1	no	no	HHTIQNSDDAYVQLDNLPGMSLVAGK
A0A024R3J3	757	S	2	2	0	0	1	0	1	0	0	0	0	no	no	HHTIQNSDDAYVQLDNLPGMSLVAGK
A0A024R3J3	761	Y	2	2	0	0	1	0	1	0	0	0	0	no	no	HHTIQNSDDAYVQLDNLPGMSLVAGK
A0A024R3J3	771	S	2	2	0	0	1	1	0	0	0	0	0	no	no	HHTIQNSDDAYVQLDNLPGMSLVAGK
A0A024R3J6	24	T	3	1	2	0	0	0	0	3	0	0	0	no	no	TKQYLYVADLAR
A0A024R3J6	27	Y	3	1	2	0	0	0	0	3	0	0	0	no	no	TKQYLYVADLAR
A0A024R3J6	29	Y	3	1	2	0	0	0	0	3	0	0	0	no	no	TKQYLYVADLAR
A0A024R3J7	682	Y	3	3	0	0	0	0	0	1	1	1	0	no	no	NAEIGNKDFELDVLEEAYTTEHWLVR
A0A024R3J7	683	T	3	3	0	0	0	3	0	0	0	0	0	no	no	NAEIGNKDFELDVLEEAYTTEHWLVR
A0A024R3J7	684	T	3	3	0	0	0	2	0	1	0	0	0	no	no	NAEIGNKDFELDVLEEAYTTEHWLVR
A0A024R3K0	45	S	1	1	0	0	0	0	0	0	0	0	1	no	no	EAQSIQYDPYSK
A0A024R3K0	48	Y	1	1	0	0	1	0	0	0	0	0	0	no	no	EAQSIQYDPYSK
A0A024R3K0	51	Y	1	1	0	0	1	0	0	0	0	0	0	no	no	EAQSIQYDPYSK
A0A024R3K0	52	S	1	1	0	0	1	0	0	0	0	0	0	no	no	EAQSIQYDPYSK
A0A024R3K0	179	S	49	49	0	0	0	0	1	5	5	18	20	no	no	EGMGSPAYEQDLIVASRPK
A0A024R3K0	182	Y	49	49	0	0	20	19	5	4	1	0	0	no	no	EGMGSPAYEQDLIVASRPK
A0A024R3K0	190	S	49	49	0	0	43	2	2	2	0	0	0	no	no	EGMGSPAYEQDLIVASRPK
A0A024R3K0	253	S	3	1	2	0	0	0	2	1	0	0	0	no	no	AEPQSKPQHIYVPNNYLVPTEK
A0A024R3K0	259	Y	3	1	2	0	0	0	0	2	1	0	0	no	no	AEPQSKPQHIYVPNNYLVPTEK
A0A024R3K0	264	Y	3	1	2	0	0	0	1	1	1	0	0	no	no	AEPQSKPQHIYVPNNYLVPTEK
A0A024R3K0	268	T	3	1	2	0	0	0	2	1	0	0	0	no	no	AEPQSKPQHIYVPNNYLVPTEK
A0A024R3K0	297	S	92	92	0	0	0	0	1	36	34	21	0	no	no	KLPFPLSPS
A0A024R3K0	299	S	92	92	0	0	0	19	36	36	1	0	0	no	no	KLPFPLSPS
A0A024R3K1	208	S	89	85	4	0	52	3	25	5	3	1	0	no	no	KVSVYLEDTD
A0A024R3K1	210	Y	90	86	4	0	51	6	28	5	0	0	0	no	no	KVSVYLEDTD
A0A024R3K1	214	T	90	86	4	0	1	1	0	25	8	6	49	no	no	KVSVYLEDTD
A0A024R3K3	249	S	14	13	1	0	11	0	0	1	1	1	0	no	no	SPSQGSPIQSSD
A0A024R3K3	251	S	15	14	1	0	14	1	0	0	0	0	0	no	no	SPSQGSPIQSSD
A0A024R3K3	254	S	15	14	1	0	5	3	1	0	2	2	2	no	no	SPSQGSPIQSSD
A0A024R3K3	258	S	15	14	1	0	5	4	2	3	1	0	0	no	no	SPSQGSPIQSSD
A0A024R3K3	259	S	15	14	1	0	6	2	1	3	2	1	0	no	no	SPSQGSPIQSSD
A0A024R3K4	158	S	8	8	0	0	0	0	7	1	0	0	0	no	no	DSVRRGAWGNNMNSGLNKSPPLGGAQTISKNTEQRPQP
A0A024R3K4	170	S	277	277	0	0	14	30	120	113	0	0	0	no	no	GAWGNNMNSGLNKSPPLGGAQTISK
A0A024R3K4	175	S	477	477	0	0	0	0	5	237	113	84	38	no	no	SPPLGGAQTISK
A0A024R3K4	183	T	470	470	0	0	98	146	198	28	0	0	0	no	no	SPPLGGAQTISK
A0A024R3K4	185	S	469	469	0	0	95	139	177	58	0	0	0	no	no	SPPLGGAQTISK
A0A024R3K4	188	T	20	20	0	0	0	0	20	0	0	0	0	no	no	GNNMNSGLNKSPPLGGAQTISKNTEQRPQPDPY
A0A024R3K4	197	Y	12	12	0	0	0	0	12	0	0	0	0	no	no	GNNMNSGLNKSPPLGGAQTISKNTEQRPQPDPY
A0A024R3K8	223	S	4	4	0	0	0	1	0	1	2	0	0	no	no	ISMAMQEGAASLSRPK
A0A024R3K8	232	S	4	4	0	0	0	2	0	1	1	0	0	no	no	ISMAMQEGAASLSRPK
A0A024R3K8	234	S	4	4	0	0	0	2	2	0	0	0	0	no	no	ISMAMQEGAASLSRPK
A0A024R3K8	238	S	72	72	0	0	5	8	5	8	13	18	15	no	no	SLLVSSPSTK
A0A024R3K8	242	S	72	72	0	0	25	23	12	8	2	2	0	no	no	SLLVSSPSTK
A0A024R3K8	243	S	72	72	0	0	28	29	7	7	0	0	1	no	no	SLLVSSPSTK
A0A024R3K8	245	S	72	72	0	0	38	19	9	5	1	0	0	no	no	SLLVSSPSTK
A0A024R3K8	246	T	72	72	0	0	34	25	7	5	1	0	0	no	no	SLLVSSPSTK
A0A024R3K8	250	T	1	1	0	0	0	0	1	0	0	0	0	no	no	SLLVSSPSTKLLTLEEAQAR
A0A024R3K8	258	T	39	39	0	0	26	3	5	5	0	0	0	no	no	TQAQVNSPIVTENK
A0A024R3K8	264	S	39	39	0	0	0	0	0	8	5	3	23	no	no	TQAQVNSPIVTENK
A0A024R3K8	268	T	39	39	0	0	26	3	5	5	0	0	0	no	no	TQAQVNSPIVTENK
A0A024R3K8	272	Y	2	2	0	0	0	0	1	1	0	0	0	no	no	TQAQVNSPIVTENKYIEVGEGPAALQGK
A0A024R3K8	306	S	6	6	0	0	0	0	0	1	2	2	1	no	no	KSPVGSWR
A0A024R3K8	310	S	6	6	0	0	1	2	2	1	0	0	0	no	no	KSPVGSWR
A0A024R3K8	313	S	22	22	0	0	0	0	0	0	0	0	22	no	no	SFFNLGK
A0A024R3K8	333	S	31	31	0	0	0	0	0	8	10	8	5	no	no	NESEPSEMK
A0A024R3K8	336	S	31	31	0	0	5	8	10	8	0	0	0	no	no	NESEPSEMK
A0A024R3K8	351	T	3	0	3	0	0	0	1	2	0	0	0	no	no	AEGTLRSAKSEESLTSLHAVDGDSK
A0A024R3K8	354	S	260	218	24	18	56	52	71	81	0	0	0	no	no	SAKSEESLTSLHAVDGDSK
A0A024R3K8	357	S	343	298	26	19	5	9	10	230	42	22	25	no	no	SAKSEESLTSLHAVDGDSK
A0A024R3K8	360	S	343	298	26	19	51	54	115	116	6	1	0	no	no	SAKSEESLTSLHAVDGDSK
A0A024R3K8	362	T	343	298	26	19	60	64	151	65	2	1	0	no	no	SAKSEESLTSLHAVDGDSK
A0A024R3K8	363	S	343	298	26	19	82	59	138	59	4	1	0	no	no	SAKSEESLTSLHAVDGDSK
A0A024R3K8	371	S	342	297	26	19	152	45	138	7	0	0	0	no	no	SAKSEESLTSLHAVDGDSK
A0A024R3K8	381	S	51	38	13	0	9	7	3	30	1	1	0	no	no	SSSDALSASFNGEMLGNR
A0A024R3K8	382	S	51	38	13	0	6	9	4	29	2	1	0	no	no	SSSDALSASFNGEMLGNR
A0A024R3K8	383	S	51	38	13	0	8	8	10	24	1	0	0	no	no	SSSDALSASFNGEMLGNR
A0A024R3K8	387	S	51	38	13	0	13	6	17	15	0	0	0	no	no	SSSDALSASFNGEMLGNR
A0A024R3K8	389	S	51	38	13	0	12	6	16	13	1	1	2	no	no	SSSDALSASFNGEMLGNR
A0A024R3K8	401	S	1	0	1	0	0	0	0	1	0	0	0	no	no	CNSYDNLPHDNESEEEGGLLHIPALMSPH
A0A024R3K8	402	Y	1	0	1	0	0	0	0	1	0	0	0	no	no	CNSYDNLPHDNESEEEGGLLHIPALMSPH
A0A024R3K8	411	S	1	0	1	0	0	0	0	1	0	0	0	no	no	CNSYDNLPHDNESEEEGGLLHIPALMSPH
A0A024R3K8	425	S	1	0	1	0	0	0	1	0	0	0	0	no	no	CNSYDNLPHDNESEEEGGLLHIPALMSPH
A0A024R3K8	460	S	17	17	0	0	7	3	7	0	0	0	0	no	no	AESECLESGASFLDSPGYSK
A0A024R3K8	465	S	18	18	0	0	7	2	8	1	0	0	0	no	no	AESECLESGASFLDSPGYSK
A0A024R3K8	468	S	18	18	0	0	5	3	6	4	0	0	0	no	no	AESECLESGASFLDSPGYSK
A0A024R3K8	472	S	18	18	0	0	0	0	0	10	1	5	2	no	no	AESECLESGASFLDSPGYSK
A0A024R3K8	475	Y	18	18	0	0	6	4	5	3	0	0	0	no	no	AESECLESGASFLDSPGYSK
A0A024R3K8	476	S	18	18	0	0	10	1	5	2	0	0	0	no	no	AESECLESGASFLDSPGYSK
A0A024R3K8	489	T	116	107	9	0	58	33	25	0	0	0	0	no	no	DAETGSSQCQTPGSTASSEPVSPLQEK
A0A024R3K8	491	S	116	107	9	0	58	29	29	0	0	0	0	no	no	DAETGSSQCQTPGSTASSEPVSPLQEK
A0A024R3K8	492	S	116	107	9	0	57	31	28	0	0	0	0	no	no	DAETGSSQCQTPGSTASSEPVSPLQEK
A0A024R3K8	496	T	116	107	9	0	50	43	21	2	0	0	0	no	no	DAETGSSQCQTPGSTASSEPVSPLQEK
A0A024R3K8	499	S	116	107	9	0	55	38	14	9	0	0	0	no	no	DAETGSSQCQTPGSTASSEPVSPLQEK
A0A024R3K8	500	T	116	107	9	0	53	41	14	8	0	0	0	no	no	DAETGSSQCQTPGSTASSEPVSPLQEK
A0A024R3K8	502	S	116	107	9	0	53	35	19	9	0	0	0	no	no	DAETGSSQCQTPGSTASSEPVSPLQEK
A0A024R3K8	503	S	116	107	9	0	65	26	13	12	0	0	0	no	no	DAETGSSQCQTPGSTASSEPVSPLQEK
A0A024R3K8	507	S	116	107	9	0	0	0	1	57	15	13	30	no	no	DAETGSSQCQTPGSTASSEPVSPLQEK
A0A024R3K8	514	S	253	253	0	0	33	94	118	8	0	0	0	no	no	LSPFFTLDLSPTEDK
A0A024R3K8	518	T	253	253	0	0	20	39	98	96	0	0	0	no	no	LSPFFTLDLSPTEDK
A0A024R3K8	522	S	253	253	0	0	0	0	2	185	55	10	1	no	no	LSPFFTLDLSPTEDK
A0A024R3K8	524	T	253	253	0	0	34	78	89	52	0	0	0	no	no	LSPFFTLDLSPTEDK
A0A024R3K8	528	S	7	7	0	0	1	3	3	0	0	0	0	no	no	LSPFFTLDLSPTEDKSSKPSSFTEK
A0A024R3K8	529	S	7	7	0	0	0	3	4	0	0	0	0	no	no	LSPFFTLDLSPTEDKSSKPSSFTEK
A0A024R3K8	532	S	7	7	0	0	0	1	6	0	0	0	0	no	no	LSPFFTLDLSPTEDKSSKPSSFTEK
A0A024R3K8	533	S	7	7	0	0	0	0	5	2	0	0	0	no	no	LSPFFTLDLSPTEDKSSKPSSFTEK
A0A024R3K8	535	T	7	7	0	0	0	0	4	3	0	0	0	no	no	LSPFFTLDLSPTEDKSSKPSSFTEK
A0A024R3K8	540	Y	129	129	0	0	48	32	19	28	1	0	1	no	no	VVYAFSPK
A0A024R3K8	543	S	129	129	0	0	1	0	1	28	19	29	51	no	no	VVYAFSPK
A0A024R3K8	553	S	38	38	0	0	2	10	6	18	2	0	0	no	no	SPSMSISEPISVTLPPR
A0A024R3K8	555	S	38	38	0	0	3	5	7	19	2	2	0	no	no	SPSMSISEPISVTLPPR
A0A024R3K8	557	S	38	38	0	0	7	5	11	12	3	0	0	no	no	SPSMSISEPISVTLPPR
A0A024R3K8	559	S	38	38	0	0	11	10	15	2	0	0	0	no	no	SPSMSISEPISVTLPPR
A0A024R3K8	563	S	38	38	0	0	18	6	9	5	0	0	0	no	no	SPSMSISEPISVTLPPR
A0A024R3K8	565	T	38	38	0	0	19	5	11	3	0	0	0	no	no	SPSMSISEPISVTLPPR
A0A024R3K8	600	T	82	82	0	0	15	35	20	12	0	0	0	no	no	DATNRSPTQIVK
A0A024R3K8	603	S	86	86	0	0	0	0	0	29	34	22	1	no	no	DATNRSPTQIVK
A0A024R3K8	605	T	86	86	0	0	20	27	22	17	0	0	0	no	no	DATNRSPTQIVK
A0A024R3K8	612	T	1	1	0	0	0	0	0	1	0	0	0	no	no	RDATNRSPTQIVKMKTNE
A0A024R3K9	206	T	1	0	1	0	1	0	0	0	0	0	0	no	no	EVKEECGDTALSSDEEDLSSWLPSSPAR
A0A024R3K9	209	S	1	0	1	0	0	0	0	0	0	1	0	no	no	EVKEECGDTALSSDEEDLSSWLPSSPAR
A0A024R3K9	210	S	1	0	1	0	0	0	0	0	0	1	0	no	no	EVKEECGDTALSSDEEDLSSWLPSSPAR
A0A024R3K9	216	S	1	0	1	0	0	1	0	0	0	0	0	no	no	EVKEECGDTALSSDEEDLSSWLPSSPAR
A0A024R3K9	217	S	1	0	1	0	0	1	0	0	0	0	0	no	no	EVKEECGDTALSSDEEDLSSWLPSSPAR
A0A024R3K9	221	S	1	0	1	0	1	0	0	0	0	0	0	no	no	EVKEECGDTALSSDEEDLSSWLPSSPAR
A0A024R3K9	222	S	1	0	1	0	1	0	0	0	0	0	0	no	no	EVKEECGDTALSSDEEDLSSWLPSSPAR
A0A024R3K9	226	S	288	287	1	0	24	65	42	119	27	10	1	no	no	SPSPAVPLR
A0A024R3K9	228	S	341	340	1	0	0	9	28	118	43	61	82	no	no	SPSPAVPLR
A0A024R3K9	238	T	1	1	0	0	1	0	0	0	0	0	0	no	no	SPSPAVPLRVVPTLSTTDMK
A0A024R3K9	240	S	1	1	0	0	1	0	0	0	0	0	0	no	no	SPSPAVPLRVVPTLSTTDMK
A0A024R3K9	241	T	1	1	0	0	1	0	0	0	0	0	0	no	no	SPSPAVPLRVVPTLSTTDMK
A0A024R3K9	242	T	1	1	0	0	1	0	0	0	0	0	0	no	no	SPSPAVPLRVVPTLSTTDMK
A0A024R3K9	298	S	436	436	0	0	0	0	0	180	69	101	86	no	no	KGSLAALYDLAVLK
A0A024R3K9	303	Y	436	436	0	0	80	104	71	181	0	0	0	no	no	KGSLAALYDLAVLK
A0A024R3K9	325	T	115	114	1	0	67	43	4	1	0	0	0	no	no	TIKSEAEDLAEPLSSTEGVAPLSQAPSPLAIPAIK
A0A024R3K9	328	S	304	251	53	0	223	50	24	7	0	0	0	no	no	SEAEDLAEPLSSTEGVAPLSQAPSPLAIPAIK
A0A024R3K9	338	S	314	261	53	0	207	38	35	34	0	0	0	no	no	SEAEDLAEPLSSTEGVAPLSQAPSPLAIPAIK
A0A024R3K9	339	S	314	261	53	0	207	35	41	31	0	0	0	no	no	SEAEDLAEPLSSTEGVAPLSQAPSPLAIPAIK
A0A024R3K9	340	T	314	261	53	0	204	34	38	36	1	1	0	no	no	SEAEDLAEPLSSTEGVAPLSQAPSPLAIPAIK
A0A024R3K9	347	S	323	270	53	0	203	38	27	34	3	5	13	no	no	SEAEDLAEPLSSTEGVAPLSQAPSPLAIPAIK
A0A024R3K9	351	S	324	271	53	0	0	1	6	72	41	86	118	no	no	SEAEDLAEPLSSTEGVAPLSQAPSPLAIPAIK
A0A024R3K9	494	S	110	107	3	0	30	6	4	29	15	25	1	no	no	QENEDSSDATTPVPR
A0A024R3K9	495	S	110	107	3	0	32	31	18	28	0	1	0	no	no	QENEDSSDATTPVPR
A0A024R3K9	498	T	110	107	3	0	51	20	15	23	0	1	0	no	no	QENEDSSDATTPVPR
A0A024R3K9	499	T	110	107	3	0	55	9	3	26	10	7	0	no	no	QENEDSSDATTPVPR
A0A024R3K9	746	S	3	3	0	0	0	0	0	0	0	2	1	no	no	SGPSTVSEPAK
A0A024R3K9	749	S	3	3	0	0	3	0	0	0	0	0	0	no	no	SGPSTVSEPAK
A0A024R3K9	750	T	3	3	0	0	2	1	0	0	0	0	0	no	no	SGPSTVSEPAK
A0A024R3K9	752	S	3	3	0	0	2	1	0	0	0	0	0	no	no	SGPSTVSEPAK
A0A024R3K9	757	S	10	3	7	0	7	3	0	0	0	0	0	no	no	SSSGVLLVSSPTMPHLGTMLSPASSQTAPSSQAAAR
A0A024R3K9	758	S	10	3	7	0	7	3	0	0	0	0	0	no	no	SSSGVLLVSSPTMPHLGTMLSPASSQTAPSSQAAAR
A0A024R3K9	759	S	10	3	7	0	8	2	0	0	0	0	0	no	no	SSSGVLLVSSPTMPHLGTMLSPASSQTAPSSQAAAR
A0A024R3K9	765	S	10	3	7	0	4	2	2	2	0	0	0	no	no	SSSGVLLVSSPTMPHLGTMLSPASSQTAPSSQAAAR
A0A024R3K9	766	S	10	3	7	0	1	1	1	6	1	0	0	no	no	SSSGVLLVSSPTMPHLGTMLSPASSQTAPSSQAAAR
A0A024R3K9	768	T	10	3	7	0	0	1	3	6	0	0	0	no	no	SSSGVLLVSSPTMPHLGTMLSPASSQTAPSSQAAAR
A0A024R3K9	774	T	10	3	7	0	3	1	3	3	0	0	0	no	no	SSSGVLLVSSPTMPHLGTMLSPASSQTAPSSQAAAR
A0A024R3K9	777	S	10	3	7	0	0	0	1	8	1	0	0	no	no	SSSGVLLVSSPTMPHLGTMLSPASSQTAPSSQAAAR
A0A024R3K9	780	S	10	3	7	0	1	3	6	0	0	0	0	no	no	SSSGVLLVSSPTMPHLGTMLSPASSQTAPSSQAAAR
A0A024R3K9	781	S	10	3	7	0	0	2	6	2	0	0	0	no	no	SSSGVLLVSSPTMPHLGTMLSPASSQTAPSSQAAAR
A0A024R3K9	783	T	10	3	7	0	2	4	3	1	0	0	0	no	no	SSSGVLLVSSPTMPHLGTMLSPASSQTAPSSQAAAR
A0A024R3K9	786	S	10	3	7	0	3	5	2	0	0	0	0	no	no	SSSGVLLVSSPTMPHLGTMLSPASSQTAPSSQAAAR
A0A024R3K9	787	S	10	3	7	0	3	5	2	0	0	0	0	no	no	SSSGVLLVSSPTMPHLGTMLSPASSQTAPSSQAAAR
A0A024R3K9	795	S	41	41	0	0	21	17	2	1	0	0	0	no	no	VVSHSGSAGLSQVR
A0A024R3K9	797	S	41	41	0	0	15	6	12	8	0	0	0	no	no	VVSHSGSAGLSQVR
A0A024R3K9	799	S	41	41	0	0	0	0	0	18	14	8	1	no	no	VVSHSGSAGLSQVR
A0A024R3K9	803	S	41	41	0	0	8	11	20	2	0	0	0	no	no	VVSHSGSAGLSQVR
A0A024R3K9	862	T	8	7	1	0	7	1	0	0	0	0	0	no	no	AQTTAATVQRPGPGQTGLTVTSLPATASPVSK
A0A024R3K9	863	T	8	7	1	0	7	1	0	0	0	0	0	no	no	AQTTAATVQRPGPGQTGLTVTSLPATASPVSK
A0A024R3K9	866	T	8	7	1	0	7	1	0	0	0	0	0	no	no	AQTTAATVQRPGPGQTGLTVTSLPATASPVSK
A0A024R3K9	875	T	8	7	1	0	4	3	1	0	0	0	0	no	no	AQTTAATVQRPGPGQTGLTVTSLPATASPVSK
A0A024R3K9	878	T	8	7	1	0	3	5	0	0	0	0	0	no	no	AQTTAATVQRPGPGQTGLTVTSLPATASPVSK
A0A024R3K9	880	T	8	7	1	0	3	4	1	0	0	0	0	no	no	AQTTAATVQRPGPGQTGLTVTSLPATASPVSK
A0A024R3K9	881	S	8	7	1	0	3	4	1	0	0	0	0	no	no	AQTTAATVQRPGPGQTGLTVTSLPATASPVSK
A0A024R3K9	885	T	8	7	1	0	3	2	3	0	0	0	0	no	no	AQTTAATVQRPGPGQTGLTVTSLPATASPVSK
A0A024R3K9	887	S	8	7	1	0	0	0	1	1	3	2	1	no	no	AQTTAATVQRPGPGQTGLTVTSLPATASPVSK
A0A024R3K9	890	S	8	7	1	0	7	0	1	0	0	0	0	no	no	AQTTAATVQRPGPGQTGLTVTSLPATASPVSK
A0A024R3K9	894	T	26	25	1	0	24	1	1	0	0	0	0	no	no	PATSSPGTSAPSASTAAVIQNVTGQNIIK
A0A024R3K9	895	S	26	25	1	0	5	7	4	10	0	0	0	no	no	PATSSPGTSAPSASTAAVIQNVTGQNIIK
A0A024R3K9	896	S	26	25	1	0	2	3	1	19	0	1	0	no	no	PATSSPGTSAPSASTAAVIQNVTGQNIIK
A0A024R3K9	899	T	26	25	1	0	6	1	2	13	1	2	1	no	no	PATSSPGTSAPSASTAAVIQNVTGQNIIK
A0A024R3K9	900	S	26	25	1	0	16	7	2	1	0	0	0	no	no	PATSSPGTSAPSASTAAVIQNVTGQNIIK
A0A024R3K9	903	S	26	25	1	0	24	1	1	0	0	0	0	no	no	PATSSPGTSAPSASTAAVIQNVTGQNIIK
A0A024R3K9	905	S	26	25	1	0	25	0	1	0	0	0	0	no	no	PATSSPGTSAPSASTAAVIQNVTGQNIIK
A0A024R3K9	906	T	26	25	1	0	24	1	1	0	0	0	0	no	no	PATSSPGTSAPSASTAAVIQNVTGQNIIK
A0A024R3K9	914	T	26	25	1	0	25	0	1	0	0	0	0	no	no	PATSSPGTSAPSASTAAVIQNVTGQNIIK
A0A024R3K9	1007	S	44	44	0	0	15	14	13	2	0	0	0	no	no	GISATLHVTSNPVHAADSPAK
A0A024R3K9	1009	T	44	44	0	0	14	12	16	2	0	0	0	no	no	GISATLHVTSNPVHAADSPAK
A0A024R3K9	1013	T	44	44	0	0	16	12	16	0	0	0	0	no	no	GISATLHVTSNPVHAADSPAK
A0A024R3K9	1014	S	44	44	0	0	15	11	15	3	0	0	0	no	no	GISATLHVTSNPVHAADSPAK
A0A024R3K9	1022	S	47	47	0	0	0	0	2	18	11	8	8	no	no	GISATLHVTSNPVHAADSPAK
A0A024R3K9	1027	S	34	34	0	0	30	2	2	0	0	0	0	no	no	ASSASAPSSTPTGTTVVK
A0A024R3K9	1028	S	34	34	0	0	30	2	2	0	0	0	0	no	no	ASSASAPSSTPTGTTVVK
A0A024R3K9	1030	S	34	34	0	0	30	2	2	0	0	0	0	no	no	ASSASAPSSTPTGTTVVK
A0A024R3K9	1033	S	34	34	0	0	22	7	2	3	0	0	0	no	no	ASSASAPSSTPTGTTVVK
A0A024R3K9	1034	S	34	34	0	0	7	11	1	15	0	0	0	no	no	ASSASAPSSTPTGTTVVK
A0A024R3K9	1035	T	34	34	0	0	0	0	3	18	1	10	2	no	no	ASSASAPSSTPTGTTVVK
A0A024R3K9	1037	T	34	34	0	0	15	13	6	0	0	0	0	no	no	ASSASAPSSTPTGTTVVK
A0A024R3K9	1039	T	34	34	0	0	24	3	7	0	0	0	0	no	no	ASSASAPSSTPTGTTVVK
A0A024R3K9	1040	T	34	34	0	0	26	3	5	0	0	0	0	no	no	ASSASAPSSTPTGTTVVK
A0A024R3K9	1045	T	3	3	0	0	0	0	3	0	0	0	0	no	no	DSPAKASSASAPSSTPTGTTVVKVTP
A0A024R3K9	1282	S	390	386	4	0	255	74	53	8	0	0	0	no	no	AVSTVVVTTAPSPK
A0A024R3K9	1283	T	390	386	4	0	246	83	53	8	0	0	0	no	no	AVSTVVVTTAPSPK
A0A024R3K9	1287	T	390	386	4	0	224	84	64	18	0	0	0	no	no	AVSTVVVTTAPSPK
A0A024R3K9	1288	T	390	386	4	0	196	110	52	29	3	0	0	no	no	AVSTVVVTTAPSPK
A0A024R3K9	1291	S	390	386	4	0	2	2	1	78	73	134	100	no	no	AVSTVVVTTAPSPK
A0A024R3L0	48	S	13	13	0	0	0	0	1	12	0	0	0	no	no	DIPGVGNIHSGATPPWMIQ
A0A024R3L0	51	T	13	13	0	0	0	0	0	12	1	0	0	no	no	DIPGVGNIHSGATPPWMIQ
A0A024R3L2	234	S	3	3	0	0	0	0	0	3	0	0	0	no	no	RVPLGPSSPLSVSQPMLGIR
A0A024R3L2	235	S	3	3	0	0	0	0	0	3	0	0	0	no	no	RVPLGPSSPLSVSQPMLGIR
A0A024R3L2	238	S	3	3	0	0	2	1	0	0	0	0	0	no	no	RVPLGPSSPLSVSQPMLGIR
A0A024R3L2	240	S	3	3	0	0	2	1	0	0	0	0	0	no	no	RVPLGPSSPLSVSQPMLGIR
A0A024R3L5	53	S	3	3	0	0	0	3	0	0	0	0	0	no	no	LSPLLFLENTEAPASPR
A0A024R3L5	61	T	3	3	0	0	1	2	0	0	0	0	0	no	no	LSPLLFLENTEAPASPR
A0A024R3L5	66	S	3	3	0	0	0	0	0	0	0	3	0	no	no	LSPLLFLENTEAPASPR
A0A024R3L8	3	S	4	4	0	0	2	0	1	1	0	0	0	no	no	ASTGSQASDIDEIFGFFNDGEPPTK
A0A024R3L8	4	T	4	4	0	0	2	0	0	2	0	0	0	no	no	ASTGSQASDIDEIFGFFNDGEPPTK
A0A024R3L8	6	S	4	4	0	0	1	0	2	1	0	0	0	no	no	ASTGSQASDIDEIFGFFNDGEPPTK
A0A024R3L8	9	S	4	4	0	0	0	0	1	3	0	0	0	no	no	ASTGSQASDIDEIFGFFNDGEPPTK
A0A024R3L8	25	T	4	4	0	0	0	0	1	3	0	0	0	no	no	ASTGSQASDIDEIFGFFNDGEPPTK
A0A024R3L8	302	S	1	1	0	0	1	0	0	0	0	0	0	no	no	VISYGDDYADLPEYFK
A0A024R3L8	303	Y	1	1	0	0	1	0	0	0	0	0	0	no	no	VISYGDDYADLPEYFK
A0A024R3L8	307	Y	1	1	0	0	0	0	0	0	0	0	1	no	no	VISYGDDYADLPEYFK
A0A024R3L8	313	Y	1	1	0	0	1	0	0	0	0	0	0	no	no	VISYGDDYADLPEYFK
A0A024R3L9	302	S	3226	3226	0	0	42	193	381	2536	53	18	3	no	no	SMSHQAAIASQR
A0A024R3L9	304	S	3227	3227	0	0	6	73	349	2469	167	142	21	no	no	SMSHQAAIASQR
A0A024R3L9	311	S	3227	3227	0	0	451	230	1073	1473	0	0	0	no	no	SMSHQAAIASQR
A0A024R3L9	317	T	78	75	3	0	34	32	8	4	0	0	0	no	no	FEGTTSLGEVR
A0A024R3L9	318	T	78	75	3	0	13	40	16	8	1	0	0	no	no	FEGTTSLGEVR
A0A024R3L9	319	S	78	75	3	0	11	16	7	11	15	18	0	no	no	FEGTTSLGEVR
A0A024R3L9	325	T	44	34	10	0	1	5	3	10	11	6	8	no	no	TPSQLSDNNCRQ
A0A024R3L9	327	S	44	34	10	0	20	4	5	8	5	1	1	no	no	TPSQLSDNNCRQ
A0A024R3L9	330	S	44	34	10	0	24	3	1	7	5	2	2	no	no	TPSQLSDNNCRQ
A0A024R3M0	37	Y	44	38	6	0	18	8	2	16	0	0	0	no	no	EVLDYSTPTTNGTPEAALSEDINLIR
A0A024R3M0	38	S	44	38	6	0	21	10	6	7	0	0	0	no	no	EVLDYSTPTTNGTPEAALSEDINLIR
A0A024R3M0	39	T	44	38	6	0	11	17	7	8	1	0	0	no	no	EVLDYSTPTTNGTPEAALSEDINLIR
A0A024R3M0	41	T	44	38	6	0	10	7	17	10	0	0	0	no	no	EVLDYSTPTTNGTPEAALSEDINLIR
A0A024R3M0	42	T	44	38	6	0	9	8	16	11	0	0	0	no	no	EVLDYSTPTTNGTPEAALSEDINLIR
A0A024R3M0	45	T	44	38	6	0	1	4	14	13	9	2	1	no	no	EVLDYSTPTTNGTPEAALSEDINLIR
A0A024R3M0	51	S	44	38	6	0	5	12	22	5	0	0	0	no	no	EVLDYSTPTTNGTPEAALSEDINLIR
A0A024R3M0	60	T	3488	677	921	1890	335	129	705	2319	0	0	0	no	no	GTGSGGQLQDLDCSSSDDEGAAQNSTKPSATK
A0A024R3M0	62	S	3488	677	921	1890	310	151	639	2388	0	0	0	no	no	GTGSGGQLQDLDCSSSDDEGAAQNSTKPSATK
A0A024R3M0	72	S	3488	677	921	1890	36	46	509	2658	80	55	104	no	no	GTGSGGQLQDLDCSSSDDEGAAQNSTKPSATK
A0A024R3M0	73	S	3488	677	921	1890	23	51	537	2636	78	58	105	no	no	GTGSGGQLQDLDCSSSDDEGAAQNSTKPSATK
A0A024R3M0	74	S	3488	677	921	1890	4	30	479	2712	90	67	106	no	no	GTGSGGQLQDLDCSSSDDEGAAQNSTKPSATK
A0A024R3M0	83	S	3488	677	921	1890	320	105	785	2278	0	0	0	no	no	GTGSGGQLQDLDCSSSDDEGAAQNSTKPSATK
A0A024R3M0	84	T	3488	677	921	1890	313	118	765	2292	0	0	0	no	no	GTGSGGQLQDLDCSSSDDEGAAQNSTKPSATK
A0A024R3M0	87	S	3407	660	905	1842	250	133	821	2203	0	0	0	no	no	GTGSGGQLQDLDCSSSDDEGAAQNSTKPSATK
A0A024R3M0	89	T	3406	660	905	1841	232	121	824	2229	0	0	0	no	no	GTGSGGQLQDLDCSSSDDEGAAQNSTKPSATK
A0A024R3M0	108	S	2	2	0	0	0	0	0	1	0	1	0	no	no	SLSREDMESVLDK
A0A024R3M0	110	S	2	2	0	0	0	1	0	1	0	0	0	no	no	SLSREDMESVLDK
A0A024R3M0	116	S	2	2	0	0	1	0	1	0	0	0	0	no	no	SLSREDMESVLDK
A0A024R3M0	350	S	8	8	0	0	4	1	0	3	0	0	0	no	no	ALADHSMAQTPR
A0A024R3M0	354	T	8	8	0	0	0	0	0	3	0	1	4	no	no	ALADHSMAQTPR
A0A024R3M1	11	T	25	25	0	0	0	5	6	14	0	0	0	no	no	LAGTSGSDKGLSGK
A0A024R3M1	12	S	25	25	0	0	0	4	1	20	0	0	0	no	no	LAGTSGSDKGLSGK
A0A024R3M1	14	S	25	25	0	0	0	0	0	23	1	1	0	no	no	LAGTSGSDKGLSGK
A0A024R3M1	19	S	24	24	0	0	0	2	14	8	0	0	0	no	no	LAGTSGSDKGLSGK
A0A024R3M1	204	S	1	1	0	0	0	0	0	0	1	0	0	no	no	QRLSIQPLTQEEFDFVLSLEEKEPS
A0A024R3M1	209	T	1	1	0	0	0	0	1	0	0	0	0	no	no	QRLSIQPLTQEEFDFVLSLEEKEPS
A0A024R3M1	218	S	1	1	0	0	1	0	0	0	0	0	0	no	no	QRLSIQPLTQEEFDFVLSLEEKEPS
A0A024R3M1	225	S	1	1	0	0	1	0	0	0	0	0	0	no	no	QRLSIQPLTQEEFDFVLSLEEKEPS
A0A024R3M2	6	S	2	0	2	0	0	0	0	2	0	0	0	no	no	GSDHSSDKSPSTPEQGVQR
A0A024R3M2	9	S	2	0	2	0	0	0	0	2	0	0	0	no	no	GSDHSSDKSPSTPEQGVQR
A0A024R3M2	10	S	2	0	2	0	0	1	0	1	0	0	0	no	no	GSDHSSDKSPSTPEQGVQR
A0A024R3M2	13	S	16	12	4	0	12	1	0	1	0	2	0	no	no	SPSTPEQGVQR
A0A024R3M2	15	S	16	12	4	0	8	4	2	2	0	0	0	no	no	SPSTPEQGVQR
A0A024R3M2	16	T	16	12	4	0	0	0	0	2	0	6	8	no	no	SPSTPEQGVQR
A0A024R3M2	40	S	61	60	1	0	43	12	5	0	0	0	1	no	no	SQSWYNVLSPTYK
A0A024R3M2	42	S	61	60	1	0	50	6	5	0	0	0	0	no	no	SQSWYNVLSPTYK
A0A024R3M2	44	Y	61	60	1	0	47	8	6	0	0	0	0	no	no	SQSWYNVLSPTYK
A0A024R3M2	48	S	61	60	1	0	0	0	0	15	4	12	30	no	no	SQSWYNVLSPTYK
A0A024R3M2	50	T	61	60	1	0	42	8	7	4	0	0	0	no	no	SQSWYNVLSPTYK
A0A024R3M2	51	Y	61	60	1	0	39	9	8	5	0	0	0	no	no	SQSWYNVLSPTYK
A0A024R3M2	225	S	167	167	0	0	144	9	11	3	0	0	0	no	no	SSIETKPDASPQLPK
A0A024R3M2	226	S	167	167	0	0	144	8	11	4	0	0	0	no	no	SSIETKPDASPQLPK
A0A024R3M2	229	T	167	167	0	0	136	14	13	4	0	0	0	no	no	SSIETKPDASPQLPK
A0A024R3M2	234	S	167	167	0	0	0	0	0	16	6	23	122	no	no	SSIETKPDASPQLPK
A0A024R3M2	241	S	1	1	0	0	1	0	0	0	0	0	0	no	no	SITNSTLTSTGSSEAPVSFDGLPLEEEALEGDGSLEK
A0A024R3M2	243	T	1	1	0	0	0	1	0	0	0	0	0	no	no	SITNSTLTSTGSSEAPVSFDGLPLEEEALEGDGSLEK
A0A024R3M2	245	S	1	1	0	0	0	1	0	0	0	0	0	no	no	SITNSTLTSTGSSEAPVSFDGLPLEEEALEGDGSLEK
A0A024R3M2	246	T	1	1	0	0	0	1	0	0	0	0	0	no	no	SITNSTLTSTGSSEAPVSFDGLPLEEEALEGDGSLEK
A0A024R3M2	248	T	1	1	0	0	0	1	0	0	0	0	0	no	no	SITNSTLTSTGSSEAPVSFDGLPLEEEALEGDGSLEK
A0A024R3M2	249	S	1	1	0	0	0	0	0	1	0	0	0	no	no	SITNSTLTSTGSSEAPVSFDGLPLEEEALEGDGSLEK
A0A024R3M2	250	T	1	1	0	0	0	0	0	1	0	0	0	no	no	SITNSTLTSTGSSEAPVSFDGLPLEEEALEGDGSLEK
A0A024R3M2	252	S	1	1	0	0	0	0	0	1	0	0	0	no	no	SITNSTLTSTGSSEAPVSFDGLPLEEEALEGDGSLEK
A0A024R3M2	253	S	1	1	0	0	0	0	0	1	0	0	0	no	no	SITNSTLTSTGSSEAPVSFDGLPLEEEALEGDGSLEK
A0A024R3M2	258	S	1	1	0	0	0	1	0	0	0	0	0	no	no	SITNSTLTSTGSSEAPVSFDGLPLEEEALEGDGSLEK
A0A024R3M2	274	S	1	1	0	0	1	0	0	0	0	0	0	no	no	SITNSTLTSTGSSEAPVSFDGLPLEEEALEGDGSLEK
A0A024R3M2	498	T	30	30	0	0	28	0	2	0	0	0	0	no	no	TESTYLAEMHRQSPK
A0A024R3M2	500	S	30	30	0	0	27	1	1	1	0	0	0	no	no	TESTYLAEMHRQSPK
A0A024R3M2	501	T	30	30	0	0	28	0	2	0	0	0	0	no	no	TESTYLAEMHRQSPK
A0A024R3M2	502	Y	30	30	0	0	27	1	2	0	0	0	0	no	no	TESTYLAEMHRQSPK
A0A024R3M2	510	S	30	30	0	0	0	0	0	3	0	9	18	no	no	TESTYLAEMHRQSPK
A0A024R3M2	541	S	38	12	26	0	5	2	4	15	3	1	8	no	no	VPHLEEVMSPVTTPTDEDVGHR
A0A024R3M2	544	T	38	12	26	0	10	4	8	16	0	0	0	no	no	VPHLEEVMSPVTTPTDEDVGHR
A0A024R3M2	545	T	38	12	26	0	2	4	5	15	3	1	8	no	no	VPHLEEVMSPVTTPTDEDVGHR
A0A024R3M2	547	T	38	12	26	0	12	2	6	12	2	2	2	no	no	VPHLEEVMSPVTTPTDEDVGHR
A0A024R3M3	28	T	2	2	0	0	0	1	1	0	0	0	0	no	no	LEDDFTCRPESVLQR
A0A024R3M3	33	S	2	2	0	0	0	0	0	0	1	1	0	no	no	LEDDFTCRPESVLQR
A0A024R3M3	334	S	246	246	0	0	0	0	0	0	0	0	246	no	no	SIEDLHR
A0A024R3M3	372	T	4	4	0	0	4	0	0	0	0	0	0	no	no	RFGTNISQVNSFVNLRETTPVHPLLGR
A0A024R3M3	375	S	4	4	0	0	4	0	0	0	0	0	0	no	no	RFGTNISQVNSFVNLRETTPVHPLLGR
A0A024R3M3	379	S	4	4	0	0	1	0	1	1	0	1	0	no	no	RFGTNISQVNSFVNLRETTPVHPLLGR
A0A024R3M3	386	T	13	13	0	0	1	2	1	9	0	0	0	no	no	ETTPVHPLLGR
A0A024R3M3	387	T	13	13	0	0	1	0	0	9	1	2	0	no	no	ETTPVHPLLGR
A0A024R3M3	465	T	31	31	0	0	4	7	5	8	5	2	0	no	no	NLEETSPVTQAER
A0A024R3M3	466	S	31	31	0	0	1	3	4	8	6	8	1	no	no	NLEETSPVTQAER
A0A024R3M3	469	T	31	31	0	0	19	7	4	1	0	0	0	no	no	NLEETSPVTQAER
A0A024R3M4	39	S	2	2	0	0	0	0	2	0	0	0	0	no	no	KRPNSPESTSSDASQPTSQDSPLPPSLSSVTSPSLPPTHASDSGSSR
A0A024R3M4	42	S	2	2	0	0	0	0	2	0	0	0	0	no	no	KRPNSPESTSSDASQPTSQDSPLPPSLSSVTSPSLPPTHASDSGSSR
A0A024R3M4	43	T	2	2	0	0	0	0	2	0	0	0	0	no	no	KRPNSPESTSSDASQPTSQDSPLPPSLSSVTSPSLPPTHASDSGSSR
A0A024R3M4	44	S	2	2	0	0	0	0	2	0	0	0	0	no	no	KRPNSPESTSSDASQPTSQDSPLPPSLSSVTSPSLPPTHASDSGSSR
A0A024R3M4	45	S	2	2	0	0	0	0	2	0	0	0	0	no	no	KRPNSPESTSSDASQPTSQDSPLPPSLSSVTSPSLPPTHASDSGSSR
A0A024R3M4	48	S	2	2	0	0	0	0	2	0	0	0	0	no	no	KRPNSPESTSSDASQPTSQDSPLPPSLSSVTSPSLPPTHASDSGSSR
A0A024R3M4	51	T	2	2	0	0	0	0	2	0	0	0	0	no	no	KRPNSPESTSSDASQPTSQDSPLPPSLSSVTSPSLPPTHASDSGSSR
A0A024R3M4	52	S	2	2	0	0	0	0	2	0	0	0	0	no	no	KRPNSPESTSSDASQPTSQDSPLPPSLSSVTSPSLPPTHASDSGSSR
A0A024R3M4	55	S	2	2	0	0	0	0	2	0	0	0	0	no	no	KRPNSPESTSSDASQPTSQDSPLPPSLSSVTSPSLPPTHASDSGSSR
A0A024R3M4	60	S	2	2	0	0	0	2	0	0	0	0	0	no	no	KRPNSPESTSSDASQPTSQDSPLPPSLSSVTSPSLPPTHASDSGSSR
A0A024R3M4	62	S	2	2	0	0	0	2	0	0	0	0	0	no	no	KRPNSPESTSSDASQPTSQDSPLPPSLSSVTSPSLPPTHASDSGSSR
A0A024R3M4	63	S	2	2	0	0	0	2	0	0	0	0	0	no	no	KRPNSPESTSSDASQPTSQDSPLPPSLSSVTSPSLPPTHASDSGSSR
A0A024R3M4	65	T	2	2	0	0	0	2	0	0	0	0	0	no	no	KRPNSPESTSSDASQPTSQDSPLPPSLSSVTSPSLPPTHASDSGSSR
A0A024R3M4	66	S	2	2	0	0	0	2	0	0	0	0	0	no	no	KRPNSPESTSSDASQPTSQDSPLPPSLSSVTSPSLPPTHASDSGSSR
A0A024R3M4	68	S	2	2	0	0	0	2	0	0	0	0	0	no	no	KRPNSPESTSSDASQPTSQDSPLPPSLSSVTSPSLPPTHASDSGSSR
A0A024R3M4	72	T	2	2	0	0	0	2	0	0	0	0	0	no	no	KRPNSPESTSSDASQPTSQDSPLPPSLSSVTSPSLPPTHASDSGSSR
A0A024R3M4	75	S	2	2	0	0	0	2	0	0	0	0	0	no	no	KRPNSPESTSSDASQPTSQDSPLPPSLSSVTSPSLPPTHASDSGSSR
A0A024R3M4	77	S	2	2	0	0	0	2	0	0	0	0	0	no	no	KRPNSPESTSSDASQPTSQDSPLPPSLSSVTSPSLPPTHASDSGSSR
A0A024R3M4	79	S	2	2	0	0	0	2	0	0	0	0	0	no	no	KRPNSPESTSSDASQPTSQDSPLPPSLSSVTSPSLPPTHASDSGSSR
A0A024R3M4	80	S	2	2	0	0	0	2	0	0	0	0	0	no	no	KRPNSPESTSSDASQPTSQDSPLPPSLSSVTSPSLPPTHASDSGSSR
A0A024R3M5	10	S	7	7	0	0	5	1	1	0	0	0	0	no	no	EALSVVSDDQSLFDSAYGAAAHLPK
A0A024R3M5	13	S	7	7	0	0	4	2	0	1	0	0	0	no	no	EALSVVSDDQSLFDSAYGAAAHLPK
A0A024R3M5	17	S	7	7	0	0	4	0	1	2	0	0	0	no	no	EALSVVSDDQSLFDSAYGAAAHLPK
A0A024R3M5	21	S	7	7	0	0	0	0	0	2	1	2	2	no	no	EALSVVSDDQSLFDSAYGAAAHLPK
A0A024R3M5	23	Y	7	7	0	0	6	1	0	0	0	0	0	no	no	EALSVVSDDQSLFDSAYGAAAHLPK
A0A024R3M5	35	T	173	173	0	0	63	49	52	9	0	0	0	no	no	ADMTASGSPDYGQPHK
A0A024R3M5	37	S	173	173	0	0	20	47	55	47	4	0	0	no	no	ADMTASGSPDYGQPHK
A0A024R3M5	39	S	173	173	0	0	1	1	3	91	40	30	7	no	no	ADMTASGSPDYGQPHK
A0A024R3M5	42	Y	173	173	0	0	63	32	60	18	0	0	0	no	no	ADMTASGSPDYGQPHK
A0A024R3M5	70	Y	49	49	0	0	43	5	1	0	0	0	0	no	no	EYDHMNGSRESPVDCSVSK
A0A024R3M5	76	S	49	49	0	0	4	9	14	17	3	2	0	no	no	EYDHMNGSRESPVDCSVSK
A0A024R3M5	79	S	49	49	0	0	1	3	2	17	15	9	2	no	no	EYDHMNGSRESPVDCSVSK
A0A024R3M5	84	S	49	49	0	0	38	7	4	0	0	0	0	no	no	EYDHMNGSRESPVDCSVSK
A0A024R3M5	86	S	49	49	0	0	40	8	1	0	0	0	0	no	no	EYDHMNGSRESPVDCSVSK
A0A024R3M5	224	S	8	8	0	0	0	0	7	1	0	0	0	no	no	DSVRRGAWGNNMNSGLNKSPPLGGAQTISKNTEQRPQP
A0A024R3M5	236	S	277	277	0	0	14	30	120	113	0	0	0	no	no	GAWGNNMNSGLNKSPPLGGAQTISK
A0A024R3M5	241	S	477	477	0	0	0	0	5	237	113	84	38	no	no	SPPLGGAQTISK
A0A024R3M5	249	T	470	470	0	0	98	146	198	28	0	0	0	no	no	SPPLGGAQTISK
A0A024R3M5	251	S	469	469	0	0	95	139	177	58	0	0	0	no	no	SPPLGGAQTISK
A0A024R3M5	254	T	20	20	0	0	0	0	20	0	0	0	0	no	no	GNNMNSGLNKSPPLGGAQTISKNTEQRPQPDPY
A0A024R3M5	263	Y	12	12	0	0	0	0	12	0	0	0	0	no	no	GNNMNSGLNKSPPLGGAQTISKNTEQRPQPDPY
A0A024R3M7	5	T	11	0	11	0	0	0	0	3	3	0	5	no	no	CTENACSKPDDDILDIPLDDPGANAAAAKIQASFR
A0A024R3M7	10	S	11	0	11	0	0	0	0	3	3	0	5	no	no	CTENACSKPDDDILDIPLDDPGANAAAAKIQASFR
A0A024R3M7	36	S	7	1	6	0	0	0	1	5	0	0	1	no	no	CTENACSKPDDDILDIPLDDPGANAAAAKIQASFR
A0A024R3M9	110	S	3	3	0	0	0	0	0	3	0	0	0	no	no	RVPLGPSSPLSVSQPMLGIR
A0A024R3M9	111	S	3	3	0	0	0	0	0	3	0	0	0	no	no	RVPLGPSSPLSVSQPMLGIR
A0A024R3M9	114	S	3	3	0	0	2	1	0	0	0	0	0	no	no	RVPLGPSSPLSVSQPMLGIR
A0A024R3M9	116	S	3	3	0	0	2	1	0	0	0	0	0	no	no	RVPLGPSSPLSVSQPMLGIR
A0A024R3N1	3	S	20	15	5	0	0	6	2	11	1	0	0	no	no	SSVHSEEDDFVPELHR
A0A024R3N1	4	S	20	15	5	0	0	7	2	10	1	0	0	no	no	SSVHSEEDDFVPELHR
A0A024R3N1	7	S	20	15	5	0	0	1	0	12	4	3	0	no	no	SSVHSEEDDFVPELHR
A0A024R3N1	546	S	4	4	0	0	0	1	0	1	2	0	0	no	no	ISMAMQEGAASLSRPK
A0A024R3N1	555	S	4	4	0	0	0	2	0	1	1	0	0	no	no	ISMAMQEGAASLSRPK
A0A024R3N1	557	S	4	4	0	0	0	2	2	0	0	0	0	no	no	ISMAMQEGAASLSRPK
A0A024R3N1	561	S	72	72	0	0	5	8	5	8	13	18	15	no	no	SLLVSSPSTK
A0A024R3N1	565	S	72	72	0	0	25	23	12	8	2	2	0	no	no	SLLVSSPSTK
A0A024R3N1	566	S	72	72	0	0	28	29	7	7	0	0	1	no	no	SLLVSSPSTK
A0A024R3N1	568	S	72	72	0	0	38	19	9	5	1	0	0	no	no	SLLVSSPSTK
A0A024R3N1	569	T	72	72	0	0	34	25	7	5	1	0	0	no	no	SLLVSSPSTK
A0A024R3N1	573	T	1	1	0	0	0	0	1	0	0	0	0	no	no	SLLVSSPSTKLLTLEEAQAR
A0A024R3N1	581	T	39	39	0	0	26	3	5	5	0	0	0	no	no	TQAQVNSPIVTENK
A0A024R3N1	587	S	39	39	0	0	0	0	0	8	5	3	23	no	no	TQAQVNSPIVTENK
A0A024R3N1	591	T	39	39	0	0	26	3	5	5	0	0	0	no	no	TQAQVNSPIVTENK
A0A024R3N1	595	Y	2	2	0	0	0	0	1	1	0	0	0	no	no	TQAQVNSPIVTENKYIEVGEGPAALQGK
A0A024R3N1	629	S	6	6	0	0	0	0	0	1	2	2	1	no	no	KSPVGSWR
A0A024R3N1	633	S	6	6	0	0	1	2	2	1	0	0	0	no	no	KSPVGSWR
A0A024R3N1	636	S	22	22	0	0	0	0	0	0	0	0	22	no	no	SFFNLGK
A0A024R3N1	656	S	31	31	0	0	0	0	0	8	10	8	5	no	no	NESEPSEMK
A0A024R3N1	659	S	31	31	0	0	5	8	10	8	0	0	0	no	no	NESEPSEMK
A0A024R3N1	674	T	3	0	3	0	0	0	1	2	0	0	0	no	no	AEGTLRSAKSEESLTSLHAVDGDSK
A0A024R3N1	677	S	260	218	24	18	56	52	71	81	0	0	0	no	no	SAKSEESLTSLHAVDGDSK
A0A024R3N1	680	S	343	298	26	19	5	9	10	230	42	22	25	no	no	SAKSEESLTSLHAVDGDSK
A0A024R3N1	683	S	343	298	26	19	51	54	115	116	6	1	0	no	no	SAKSEESLTSLHAVDGDSK
A0A024R3N1	685	T	343	298	26	19	60	64	151	65	2	1	0	no	no	SAKSEESLTSLHAVDGDSK
A0A024R3N1	686	S	343	298	26	19	82	59	138	59	4	1	0	no	no	SAKSEESLTSLHAVDGDSK
A0A024R3N1	694	S	342	297	26	19	152	45	138	7	0	0	0	no	no	SAKSEESLTSLHAVDGDSK
A0A024R3N1	704	S	51	38	13	0	9	7	3	30	1	1	0	no	no	SSSDALSASFNGEMLGNR
A0A024R3N1	705	S	51	38	13	0	6	9	4	29	2	1	0	no	no	SSSDALSASFNGEMLGNR
A0A024R3N1	706	S	51	38	13	0	8	8	10	24	1	0	0	no	no	SSSDALSASFNGEMLGNR
A0A024R3N1	710	S	51	38	13	0	13	6	17	15	0	0	0	no	no	SSSDALSASFNGEMLGNR
A0A024R3N1	712	S	51	38	13	0	12	6	16	13	1	1	2	no	no	SSSDALSASFNGEMLGNR
A0A024R3N1	724	S	1	0	1	0	0	0	0	1	0	0	0	no	no	CNSYDNLPHDNESEEEGGLLHIPALMSPH
A0A024R3N1	725	Y	1	0	1	0	0	0	0	1	0	0	0	no	no	CNSYDNLPHDNESEEEGGLLHIPALMSPH
A0A024R3N1	734	S	1	0	1	0	0	0	0	1	0	0	0	no	no	CNSYDNLPHDNESEEEGGLLHIPALMSPH
A0A024R3N1	748	S	1	0	1	0	0	0	1	0	0	0	0	no	no	CNSYDNLPHDNESEEEGGLLHIPALMSPH
A0A024R3N1	783	S	17	17	0	0	7	3	7	0	0	0	0	no	no	AESECLESGASFLDSPGYSK
A0A024R3N1	788	S	18	18	0	0	7	2	8	1	0	0	0	no	no	AESECLESGASFLDSPGYSK
A0A024R3N1	791	S	18	18	0	0	5	3	6	4	0	0	0	no	no	AESECLESGASFLDSPGYSK
A0A024R3N1	795	S	18	18	0	0	0	0	0	10	1	5	2	no	no	AESECLESGASFLDSPGYSK
A0A024R3N1	798	Y	18	18	0	0	6	4	5	3	0	0	0	no	no	AESECLESGASFLDSPGYSK
A0A024R3N1	799	S	18	18	0	0	10	1	5	2	0	0	0	no	no	AESECLESGASFLDSPGYSK
A0A024R3N1	812	T	116	107	9	0	58	33	25	0	0	0	0	no	no	DAETGSSQCQTPGSTASSEPVSPLQEK
A0A024R3N1	814	S	116	107	9	0	58	29	29	0	0	0	0	no	no	DAETGSSQCQTPGSTASSEPVSPLQEK
A0A024R3N1	815	S	116	107	9	0	57	31	28	0	0	0	0	no	no	DAETGSSQCQTPGSTASSEPVSPLQEK
A0A024R3N1	819	T	116	107	9	0	50	43	21	2	0	0	0	no	no	DAETGSSQCQTPGSTASSEPVSPLQEK
A0A024R3N1	822	S	116	107	9	0	55	38	14	9	0	0	0	no	no	DAETGSSQCQTPGSTASSEPVSPLQEK
A0A024R3N1	823	T	116	107	9	0	53	41	14	8	0	0	0	no	no	DAETGSSQCQTPGSTASSEPVSPLQEK
A0A024R3N1	825	S	116	107	9	0	53	35	19	9	0	0	0	no	no	DAETGSSQCQTPGSTASSEPVSPLQEK
A0A024R3N1	826	S	116	107	9	0	65	26	13	12	0	0	0	no	no	DAETGSSQCQTPGSTASSEPVSPLQEK
A0A024R3N1	830	S	116	107	9	0	0	0	1	57	15	13	30	no	no	DAETGSSQCQTPGSTASSEPVSPLQEK
A0A024R3N1	837	S	253	253	0	0	33	94	118	8	0	0	0	no	no	LSPFFTLDLSPTEDK
A0A024R3N1	841	T	253	253	0	0	20	39	98	96	0	0	0	no	no	LSPFFTLDLSPTEDK
A0A024R3N1	845	S	253	253	0	0	0	0	2	185	55	10	1	no	no	LSPFFTLDLSPTEDK
A0A024R3N1	847	T	253	253	0	0	34	78	89	52	0	0	0	no	no	LSPFFTLDLSPTEDK
A0A024R3N1	851	S	7	7	0	0	1	3	3	0	0	0	0	no	no	LSPFFTLDLSPTEDKSSKPSSFTEK
A0A024R3N1	852	S	7	7	0	0	0	3	4	0	0	0	0	no	no	LSPFFTLDLSPTEDKSSKPSSFTEK
A0A024R3N1	855	S	7	7	0	0	0	1	6	0	0	0	0	no	no	LSPFFTLDLSPTEDKSSKPSSFTEK
A0A024R3N1	856	S	7	7	0	0	0	0	5	2	0	0	0	no	no	LSPFFTLDLSPTEDKSSKPSSFTEK
A0A024R3N1	858	T	7	7	0	0	0	0	4	3	0	0	0	no	no	LSPFFTLDLSPTEDKSSKPSSFTEK
A0A024R3N1	863	Y	129	129	0	0	48	32	19	28	1	0	1	no	no	VVYAFSPK
A0A024R3N1	866	S	129	129	0	0	1	0	1	28	19	29	51	no	no	VVYAFSPK
A0A024R3N1	876	S	38	38	0	0	2	10	6	18	2	0	0	no	no	SPSMSISEPISVTLPPR
A0A024R3N1	878	S	38	38	0	0	3	5	7	19	2	2	0	no	no	SPSMSISEPISVTLPPR
A0A024R3N1	880	S	38	38	0	0	7	5	11	12	3	0	0	no	no	SPSMSISEPISVTLPPR
A0A024R3N1	882	S	38	38	0	0	11	10	15	2	0	0	0	no	no	SPSMSISEPISVTLPPR
A0A024R3N1	886	S	38	38	0	0	18	6	9	5	0	0	0	no	no	SPSMSISEPISVTLPPR
A0A024R3N1	888	T	38	38	0	0	19	5	11	3	0	0	0	no	no	SPSMSISEPISVTLPPR
A0A024R3N1	923	T	82	82	0	0	15	35	20	12	0	0	0	no	no	DATNRSPTQIVK
A0A024R3N1	926	S	86	86	0	0	0	0	0	29	34	22	1	no	no	DATNRSPTQIVK
A0A024R3N1	928	T	86	86	0	0	20	27	22	17	0	0	0	no	no	DATNRSPTQIVK
A0A024R3N1	935	T	1	1	0	0	0	0	0	1	0	0	0	no	no	RDATNRSPTQIVKMKTNE
A0A024R3N2	298	S	288	287	1	0	24	65	42	119	27	10	1	no	no	SPSPAVPLR
A0A024R3N2	300	S	341	340	1	0	0	9	28	118	43	61	82	no	no	SPSPAVPLR
A0A024R3N2	310	T	1	1	0	0	1	0	0	0	0	0	0	no	no	SPSPAVPLRVVPTLSTTDMK
A0A024R3N2	312	S	1	1	0	0	1	0	0	0	0	0	0	no	no	SPSPAVPLRVVPTLSTTDMK
A0A024R3N2	313	T	1	1	0	0	1	0	0	0	0	0	0	no	no	SPSPAVPLRVVPTLSTTDMK
A0A024R3N2	314	T	1	1	0	0	1	0	0	0	0	0	0	no	no	SPSPAVPLRVVPTLSTTDMK
A0A024R3N2	370	S	436	436	0	0	0	0	0	180	69	101	86	no	no	KGSLAALYDLAVLK
A0A024R3N2	375	Y	436	436	0	0	80	104	71	181	0	0	0	no	no	KGSLAALYDLAVLK
A0A024R3N2	397	T	115	114	1	0	67	43	4	1	0	0	0	no	no	TIKSEAEDLAEPLSSTEGVAPLSQAPSPLAIPAIK
A0A024R3N2	400	S	304	251	53	0	223	50	24	7	0	0	0	no	no	SEAEDLAEPLSSTEGVAPLSQAPSPLAIPAIK
A0A024R3N2	410	S	314	261	53	0	207	38	35	34	0	0	0	no	no	SEAEDLAEPLSSTEGVAPLSQAPSPLAIPAIK
A0A024R3N2	411	S	314	261	53	0	207	35	41	31	0	0	0	no	no	SEAEDLAEPLSSTEGVAPLSQAPSPLAIPAIK
A0A024R3N2	412	T	314	261	53	0	204	34	38	36	1	1	0	no	no	SEAEDLAEPLSSTEGVAPLSQAPSPLAIPAIK
A0A024R3N2	419	S	323	270	53	0	203	38	27	34	3	5	13	no	no	SEAEDLAEPLSSTEGVAPLSQAPSPLAIPAIK
A0A024R3N2	423	S	324	271	53	0	0	1	6	72	41	86	118	no	no	SEAEDLAEPLSSTEGVAPLSQAPSPLAIPAIK
A0A024R3N2	566	S	110	107	3	0	30	6	4	29	15	25	1	no	no	QENEDSSDATTPVPR
A0A024R3N2	567	S	110	107	3	0	32	31	18	28	0	1	0	no	no	QENEDSSDATTPVPR
A0A024R3N2	570	T	110	107	3	0	51	20	15	23	0	1	0	no	no	QENEDSSDATTPVPR
A0A024R3N2	571	T	110	107	3	0	55	9	3	26	10	7	0	no	no	QENEDSSDATTPVPR
A0A024R3N2	818	S	3	3	0	0	0	0	0	0	0	2	1	no	no	SGPSTVSEPAK
A0A024R3N2	821	S	3	3	0	0	3	0	0	0	0	0	0	no	no	SGPSTVSEPAK
A0A024R3N2	822	T	3	3	0	0	2	1	0	0	0	0	0	no	no	SGPSTVSEPAK
A0A024R3N2	824	S	3	3	0	0	2	1	0	0	0	0	0	no	no	SGPSTVSEPAK
A0A024R3N2	829	S	10	3	7	0	7	3	0	0	0	0	0	no	no	SSSGVLLVSSPTMPHLGTMLSPASSQTAPSSQAAAR
A0A024R3N2	830	S	10	3	7	0	7	3	0	0	0	0	0	no	no	SSSGVLLVSSPTMPHLGTMLSPASSQTAPSSQAAAR
A0A024R3N2	831	S	10	3	7	0	8	2	0	0	0	0	0	no	no	SSSGVLLVSSPTMPHLGTMLSPASSQTAPSSQAAAR
A0A024R3N2	837	S	10	3	7	0	4	2	2	2	0	0	0	no	no	SSSGVLLVSSPTMPHLGTMLSPASSQTAPSSQAAAR
A0A024R3N2	838	S	10	3	7	0	1	1	1	6	1	0	0	no	no	SSSGVLLVSSPTMPHLGTMLSPASSQTAPSSQAAAR
A0A024R3N2	840	T	10	3	7	0	0	1	3	6	0	0	0	no	no	SSSGVLLVSSPTMPHLGTMLSPASSQTAPSSQAAAR
A0A024R3N2	846	T	10	3	7	0	3	1	3	3	0	0	0	no	no	SSSGVLLVSSPTMPHLGTMLSPASSQTAPSSQAAAR
A0A024R3N2	849	S	10	3	7	0	0	0	1	8	1	0	0	no	no	SSSGVLLVSSPTMPHLGTMLSPASSQTAPSSQAAAR
A0A024R3N2	852	S	10	3	7	0	1	3	6	0	0	0	0	no	no	SSSGVLLVSSPTMPHLGTMLSPASSQTAPSSQAAAR
A0A024R3N2	853	S	10	3	7	0	0	2	6	2	0	0	0	no	no	SSSGVLLVSSPTMPHLGTMLSPASSQTAPSSQAAAR
A0A024R3N2	855	T	10	3	7	0	2	4	3	1	0	0	0	no	no	SSSGVLLVSSPTMPHLGTMLSPASSQTAPSSQAAAR
A0A024R3N2	858	S	10	3	7	0	3	5	2	0	0	0	0	no	no	SSSGVLLVSSPTMPHLGTMLSPASSQTAPSSQAAAR
A0A024R3N2	859	S	10	3	7	0	3	5	2	0	0	0	0	no	no	SSSGVLLVSSPTMPHLGTMLSPASSQTAPSSQAAAR
A0A024R3N2	867	S	41	41	0	0	21	17	2	1	0	0	0	no	no	VVSHSGSAGLSQVR
A0A024R3N2	869	S	41	41	0	0	15	6	12	8	0	0	0	no	no	VVSHSGSAGLSQVR
A0A024R3N2	871	S	41	41	0	0	0	0	0	18	14	8	1	no	no	VVSHSGSAGLSQVR
A0A024R3N2	875	S	41	41	0	0	8	11	20	2	0	0	0	no	no	VVSHSGSAGLSQVR
A0A024R3N2	934	T	8	7	1	0	7	1	0	0	0	0	0	no	no	AQTTAATVQRPGPGQTGLTVTSLPATASPVSK
A0A024R3N2	935	T	8	7	1	0	7	1	0	0	0	0	0	no	no	AQTTAATVQRPGPGQTGLTVTSLPATASPVSK
A0A024R3N2	938	T	8	7	1	0	7	1	0	0	0	0	0	no	no	AQTTAATVQRPGPGQTGLTVTSLPATASPVSK
A0A024R3N2	947	T	8	7	1	0	4	3	1	0	0	0	0	no	no	AQTTAATVQRPGPGQTGLTVTSLPATASPVSK
A0A024R3N2	950	T	8	7	1	0	3	5	0	0	0	0	0	no	no	AQTTAATVQRPGPGQTGLTVTSLPATASPVSK
A0A024R3N2	952	T	8	7	1	0	3	4	1	0	0	0	0	no	no	AQTTAATVQRPGPGQTGLTVTSLPATASPVSK
A0A024R3N2	953	S	8	7	1	0	3	4	1	0	0	0	0	no	no	AQTTAATVQRPGPGQTGLTVTSLPATASPVSK
A0A024R3N2	957	T	8	7	1	0	3	2	3	0	0	0	0	no	no	AQTTAATVQRPGPGQTGLTVTSLPATASPVSK
A0A024R3N2	959	S	8	7	1	0	0	0	1	1	3	2	1	no	no	AQTTAATVQRPGPGQTGLTVTSLPATASPVSK
A0A024R3N2	962	S	8	7	1	0	7	0	1	0	0	0	0	no	no	AQTTAATVQRPGPGQTGLTVTSLPATASPVSK
A0A024R3N2	966	T	26	25	1	0	24	1	1	0	0	0	0	no	no	PATSSPGTSAPSASTAAVIQNVTGQNIIK
A0A024R3N2	967	S	26	25	1	0	5	7	4	10	0	0	0	no	no	PATSSPGTSAPSASTAAVIQNVTGQNIIK
A0A024R3N2	968	S	26	25	1	0	2	3	1	19	0	1	0	no	no	PATSSPGTSAPSASTAAVIQNVTGQNIIK
A0A024R3N2	971	T	26	25	1	0	6	1	2	13	1	2	1	no	no	PATSSPGTSAPSASTAAVIQNVTGQNIIK
A0A024R3N2	972	S	26	25	1	0	16	7	2	1	0	0	0	no	no	PATSSPGTSAPSASTAAVIQNVTGQNIIK
A0A024R3N2	975	S	26	25	1	0	24	1	1	0	0	0	0	no	no	PATSSPGTSAPSASTAAVIQNVTGQNIIK
A0A024R3N2	977	S	26	25	1	0	25	0	1	0	0	0	0	no	no	PATSSPGTSAPSASTAAVIQNVTGQNIIK
A0A024R3N2	978	T	26	25	1	0	24	1	1	0	0	0	0	no	no	PATSSPGTSAPSASTAAVIQNVTGQNIIK
A0A024R3N2	986	T	26	25	1	0	25	0	1	0	0	0	0	no	no	PATSSPGTSAPSASTAAVIQNVTGQNIIK
A0A024R3N2	1079	S	44	44	0	0	15	14	13	2	0	0	0	no	no	GISATLHVTSNPVHAADSPAK
A0A024R3N2	1081	T	44	44	0	0	14	12	16	2	0	0	0	no	no	GISATLHVTSNPVHAADSPAK
A0A024R3N2	1085	T	44	44	0	0	16	12	16	0	0	0	0	no	no	GISATLHVTSNPVHAADSPAK
A0A024R3N2	1086	S	44	44	0	0	15	11	15	3	0	0	0	no	no	GISATLHVTSNPVHAADSPAK
A0A024R3N2	1094	S	47	47	0	0	0	0	2	18	11	8	8	no	no	GISATLHVTSNPVHAADSPAK
A0A024R3N2	1099	S	34	34	0	0	30	2	2	0	0	0	0	no	no	ASSASAPSSTPTGTTVVK
A0A024R3N2	1100	S	34	34	0	0	30	2	2	0	0	0	0	no	no	ASSASAPSSTPTGTTVVK
A0A024R3N2	1102	S	34	34	0	0	30	2	2	0	0	0	0	no	no	ASSASAPSSTPTGTTVVK
A0A024R3N2	1105	S	34	34	0	0	22	7	2	3	0	0	0	no	no	ASSASAPSSTPTGTTVVK
A0A024R3N2	1106	S	34	34	0	0	7	11	1	15	0	0	0	no	no	ASSASAPSSTPTGTTVVK
A0A024R3N2	1107	T	34	34	0	0	0	0	3	18	1	10	2	no	no	ASSASAPSSTPTGTTVVK
A0A024R3N2	1109	T	34	34	0	0	15	13	6	0	0	0	0	no	no	ASSASAPSSTPTGTTVVK
A0A024R3N2	1111	T	34	34	0	0	24	3	7	0	0	0	0	no	no	ASSASAPSSTPTGTTVVK
A0A024R3N2	1112	T	34	34	0	0	26	3	5	0	0	0	0	no	no	ASSASAPSSTPTGTTVVK
A0A024R3N2	1117	T	3	3	0	0	0	0	3	0	0	0	0	no	no	DSPAKASSASAPSSTPTGTTVVKVTP
A0A024R3N2	1354	S	390	386	4	0	255	74	53	8	0	0	0	no	no	AVSTVVVTTAPSPK
A0A024R3N2	1355	T	390	386	4	0	246	83	53	8	0	0	0	no	no	AVSTVVVTTAPSPK
A0A024R3N2	1359	T	390	386	4	0	224	84	64	18	0	0	0	no	no	AVSTVVVTTAPSPK
A0A024R3N2	1360	T	390	386	4	0	196	110	52	29	3	0	0	no	no	AVSTVVVTTAPSPK
A0A024R3N2	1363	S	390	386	4	0	2	2	1	78	73	134	100	no	no	AVSTVVVTTAPSPK
A0A024R3N3	158	S	20	17	3	0	0	1	3	9	4	2	1	no	no	IIGSVSKEEEEEDEEEEEEEDEEEDYDVYK
A0A024R3N3	160	S	20	17	3	0	1	5	1	8	4	0	1	no	no	IIGSVSKEEEEEDEEEEEEEDEEEDYDVYK
A0A024R3N3	180	Y	26	23	3	0	7	5	7	1	0	2	4	no	no	IIGSVSKEEEEEDEEEEEEEDEEEDYDVYK
A0A024R3N3	183	Y	26	23	3	0	12	7	6	1	0	0	0	no	no	IIGSVSKEEEEEDEEEEEEEDEEEDYDVYK
A0A024R3N3	230	Y	4	4	0	0	0	0	0	3	0	1	0	no	no	GDDYNEENPTEPGSDGTMSDK
A0A024R3N3	236	T	4	4	0	0	0	1	0	3	0	0	0	no	no	GDDYNEENPTEPGSDGTMSDK
A0A024R3N3	240	S	4	4	0	0	1	0	3	0	0	0	0	no	no	GDDYNEENPTEPGSDGTMSDK
A0A024R3N3	243	T	4	4	0	0	1	1	2	0	0	0	0	no	no	GDDYNEENPTEPGSDGTMSDK
A0A024R3N3	245	S	4	4	0	0	1	3	0	0	0	0	0	no	no	GDDYNEENPTEPGSDGTMSDK
A0A024R3N3	668	Y	19	19	0	0	18	0	0	1	0	0	0	no	no	QYGTISHGIVEVDPMLTPEER
A0A024R3N3	670	T	19	19	0	0	18	0	0	1	0	0	0	no	no	QYGTISHGIVEVDPMLTPEER
A0A024R3N3	672	S	19	19	0	0	18	0	0	1	0	0	0	no	no	QYGTISHGIVEVDPMLTPEER
A0A024R3N3	683	T	19	19	0	0	0	0	0	1	0	0	18	no	no	QYGTISHGIVEVDPMLTPEER
A0A024R3N3	697	Y	45	39	6	0	12	3	1	9	9	6	5	no	no	MQNHGYENPTYK
A0A024R3N3	701	T	45	39	6	0	8	17	8	7	5	0	0	no	no	MQNHGYENPTYK
A0A024R3N3	702	Y	45	39	6	0	6	12	7	7	3	10	0	no	no	MQNHGYENPTYK
A0A024R3N6	37	Y	49	49	0	0	43	5	1	0	0	0	0	no	no	EYDHMNGSRESPVDCSVSK
A0A024R3N6	43	S	49	49	0	0	4	9	14	17	3	2	0	no	no	EYDHMNGSRESPVDCSVSK
A0A024R3N6	46	S	49	49	0	0	1	3	2	17	15	9	2	no	no	EYDHMNGSRESPVDCSVSK
A0A024R3N6	51	S	49	49	0	0	38	7	4	0	0	0	0	no	no	EYDHMNGSRESPVDCSVSK
A0A024R3N6	53	S	49	49	0	0	40	8	1	0	0	0	0	no	no	EYDHMNGSRESPVDCSVSK
A0A024R3N6	191	S	8	8	0	0	0	0	7	1	0	0	0	no	no	DSVRRGAWGNNMNSGLNKSPPLGGAQTISKNTEQRPQP
A0A024R3N6	203	S	277	277	0	0	14	30	120	113	0	0	0	no	no	GAWGNNMNSGLNKSPPLGGAQTISK
A0A024R3N6	208	S	477	477	0	0	0	0	5	237	113	84	38	no	no	SPPLGGAQTISK
A0A024R3N6	216	T	470	470	0	0	98	146	198	28	0	0	0	no	no	SPPLGGAQTISK
A0A024R3N6	218	S	469	469	0	0	95	139	177	58	0	0	0	no	no	SPPLGGAQTISK
A0A024R3N6	221	T	20	20	0	0	0	0	20	0	0	0	0	no	no	GNNMNSGLNKSPPLGGAQTISKNTEQRPQPDPY
A0A024R3N6	230	Y	12	12	0	0	0	0	12	0	0	0	0	no	no	GNNMNSGLNKSPPLGGAQTISKNTEQRPQPDPY
A0A024R3N8	260	S	216	170	46	0	92	85	38	1	0	0	0	no	no	LNSDDTYQTALLSGSDEE
A0A024R3N8	263	T	217	171	46	0	96	74	43	4	0	0	0	no	no	LNSDDTYQTALLSGSDEE
A0A024R3N8	264	Y	217	171	46	0	88	76	42	10	1	0	0	no	no	LNSDDTYQTALLSGSDEE
A0A024R3N8	266	T	217	171	46	0	88	79	38	12	0	0	0	no	no	LNSDDTYQTALLSGSDEE
A0A024R3N8	270	S	217	171	46	0	21	48	26	77	25	13	7	no	no	LNSDDTYQTALLSGSDEE
A0A024R3N8	272	S	216	170	46	0	1	8	7	106	65	21	8	no	no	LNSDDTYQTALLSGSDEE
A0A024R3P3	31	Y	4	4	0	0	0	1	0	3	0	0	0	no	no	YRHSDGNLCVK
A0A024R3P3	34	S	4	4	0	0	0	0	0	3	0	1	0	no	no	YRHSDGNLCVK
A0A024R3P9	13	S	182	165	16	1	99	27	45	7	2	1	1	no	no	LEVSVDGLTLSPDPEERPGAEGAPLLPPPLPPPSPPGSGR
A0A024R3P9	18	T	185	168	16	1	64	37	48	32	4	0	0	no	no	LEVSVDGLTLSPDPEERPGAEGAPLLPPPLPPPSPPGSGR
A0A024R3P9	20	S	185	168	16	1	61	28	50	38	5	2	1	no	no	LEVSVDGLTLSPDPEERPGAEGAPLLPPPLPPPSPPGSGR
A0A024R3P9	43	S	295	282	12	1	12	3	8	146	56	56	14	no	no	LEVSVDGLTLSPDPEERPGAEGAPLLPPPLPPPSPPGSGR
A0A024R3P9	47	S	295	282	12	1	64	62	52	113	4	0	0	no	no	LEVSVDGLTLSPDPEERPGAEGAPLLPPPLPPPSPPGSGR
A0A024R3P9	54	S	9	9	0	0	0	0	0	0	0	0	9	no	no	GPGASGEQPEPGEAAAGGAAEEAR
A0A024R3P9	173	S	1	0	1	0	0	0	0	0	1	0	0	no	no	HLFSTYVASHKIEKEEQEK
A0A024R3P9	174	T	1	0	1	0	0	0	0	0	0	1	0	no	no	HLFSTYVASHKIEKEEQEK
A0A024R3P9	175	Y	1	0	1	0	0	1	0	0	0	0	0	no	no	HLFSTYVASHKIEKEEQEK
A0A024R3P9	178	S	1	0	1	0	0	0	1	0	0	0	0	no	no	HLFSTYVASHKIEKEEQEK
A0A024R3P9	315	S	41	41	0	0	3	10	20	8	0	0	0	no	no	QQEVVVAGSSLPTSSK
A0A024R3P9	316	S	41	41	0	0	4	1	0	30	6	0	0	no	no	QQEVVVAGSSLPTSSK
A0A024R3P9	319	T	41	41	0	0	7	2	16	16	0	0	0	no	no	QQEVVVAGSSLPTSSK
A0A024R3P9	320	S	41	41	0	0	9	2	10	19	1	0	0	no	no	QQEVVVAGSSLPTSSK
A0A024R3P9	321	S	41	41	0	0	8	5	7	21	0	0	0	no	no	QQEVVVAGSSLPTSSK
A0A024R3P9	326	T	4	3	1	0	2	1	0	1	0	0	0	no	no	VNATVPSNMMSVNGQAK
A0A024R3P9	329	S	4	3	1	0	2	0	0	2	0	0	0	no	no	VNATVPSNMMSVNGQAK
A0A024R3P9	333	S	4	3	1	0	0	0	0	2	0	0	2	no	no	VNATVPSNMMSVNGQAK
A0A024R3P9	340	T	199	188	11	0	83	27	40	49	0	0	0	no	no	THTDSSEKELEPEAAEEALENGPK
A0A024R3P9	342	T	199	188	11	0	49	51	39	60	0	0	0	no	no	THTDSSEKELEPEAAEEALENGPK
A0A024R3P9	344	S	199	188	11	0	2	23	47	120	4	3	0	no	no	THTDSSEKELEPEAAEEALENGPK
A0A024R3P9	345	S	199	188	11	0	0	4	3	143	37	12	0	no	no	THTDSSEKELEPEAAEEALENGPK
A0A024R3P9	365	S	5	5	0	0	1	0	1	2	0	0	1	no	no	ELEPEAAEEALENGPKESLPVIAAPSMWTRPQIK
A0A024R3P9	373	S	5	5	0	0	2	0	2	1	0	0	0	no	no	ELEPEAAEEALENGPKESLPVIAAPSMWTRPQIK
A0A024R3P9	376	T	5	5	0	0	2	0	3	0	0	0	0	no	no	ELEPEAAEEALENGPKESLPVIAAPSMWTRPQIK
A0A024R3P9	441	T	3	1	2	0	3	0	0	0	0	0	0	no	no	TAVSVHVSESSDDDEEEEENIGCEEK
A0A024R3P9	444	S	33	8	25	0	17	7	7	2	0	0	0	no	no	SVHVSESSDDDEEEEENIGCEEK
A0A024R3P9	448	S	51	21	30	0	12	13	4	22	0	0	0	no	no	SVHVSESSDDDEEEEENIGCEEK
A0A024R3P9	450	S	51	21	30	0	1	3	6	22	6	9	4	no	no	SVHVSESSDDDEEEEENIGCEEK
A0A024R3P9	451	S	51	21	30	0	0	0	1	24	9	13	4	no	no	SVHVSESSDDDEEEEENIGCEEK
A0A024R3Q3	62	S	27	27	0	0	0	0	0	3	1	13	10	no	no	NISFTVWDVGGQDK
A0A024R3Q3	64	T	27	27	0	0	10	13	1	3	0	0	0	no	no	NISFTVWDVGGQDK
A0A024R3Q3	140	T	7	7	0	0	0	1	3	2	0	0	1	no	no	QDLPNAMNAAEITDKLGLHSLR
A0A024R3Q3	147	S	7	7	0	0	0	0	0	2	3	1	1	no	no	QDLPNAMNAAEITDKLGLHSLR
A0A024R3Q6	235	S	53	53	0	0	0	1	3	31	14	4	0	no	no	LMGSPPVPGPSAALTTMQLFSK
A0A024R3Q6	242	S	53	53	0	0	5	10	11	25	2	0	0	no	no	LMGSPPVPGPSAALTTMQLFSK
A0A024R3Q6	246	T	53	53	0	0	9	26	16	2	0	0	0	no	no	LMGSPPVPGPSAALTTMQLFSK
A0A024R3Q6	247	T	53	53	0	0	7	30	13	3	0	0	0	no	no	LMGSPPVPGPSAALTTMQLFSK
A0A024R3Q6	252	S	53	53	0	0	9	38	6	0	0	0	0	no	no	LMGSPPVPGPSAALTTMQLFSK
A0A024R3Q6	330	S	307	303	4	0	169	49	60	29	0	0	0	no	no	LREVMESAVGNSSGSGQNEESPRK
A0A024R3Q6	335	S	307	303	4	0	115	39	96	56	0	1	0	no	no	LREVMESAVGNSSGSGQNEESPRK
A0A024R3Q6	336	S	307	303	4	0	122	45	82	55	3	0	0	no	no	LREVMESAVGNSSGSGQNEESPRK
A0A024R3Q6	338	S	307	303	4	0	97	53	80	76	1	0	0	no	no	LREVMESAVGNSSGSGQNEESPRK
A0A024R3Q6	344	S	307	303	4	0	2	1	11	168	28	36	61	no	no	LREVMESAVGNSSGSGQNEESPRK
A0A024R3Q9	197	S	1	1	0	0	0	0	0	0	0	0	1	no	no	DNVCSPGGATIHALHFLESGGFR
A0A024R3Q9	202	T	1	1	0	0	1	0	0	0	0	0	0	no	no	DNVCSPGGATIHALHFLESGGFR
A0A024R3Q9	211	S	1	1	0	0	1	0	0	0	0	0	0	no	no	DNVCSPGGATIHALHFLESGGFR
A0A024R3Q9	258	S	564	555	9	0	326	153	77	5	0	2	1	no	no	LESPTVSTLTPSSPGK
A0A024R3Q9	260	T	564	555	9	0	328	148	82	6	0	0	0	no	no	LESPTVSTLTPSSPGK
A0A024R3Q9	262	S	564	555	9	0	323	144	87	10	0	0	0	no	no	LESPTVSTLTPSSPGK
A0A024R3Q9	263	T	564	555	9	0	317	162	78	7	0	0	0	no	no	LESPTVSTLTPSSPGK
A0A024R3Q9	265	T	564	555	9	0	280	171	98	14	0	1	0	no	no	LESPTVSTLTPSSPGK
A0A024R3Q9	267	S	564	555	9	0	73	150	114	216	7	4	0	no	no	LESPTVSTLTPSSPGK
A0A024R3Q9	268	S	564	555	9	0	5	5	21	308	125	77	23	no	no	LESPTVSTLTPSSPGK
A0A024R3Q9	274	T	27	25	2	0	0	5	12	10	0	0	0	no	no	VKLESPTVSTLTPSSPGKLLTR
A0A024R3Q9	276	S	2	2	0	0	0	1	1	0	0	0	0	no	no	SPTVSTLTPSSPGKLLTRS
A0A024R3R0	83	T	17	17	0	0	1	6	4	6	0	0	0	no	no	MLAMPIDLDTLSPEER
A0A024R3R0	85	S	17	17	0	0	0	0	0	6	4	5	2	no	no	MLAMPIDLDTLSPEER
A0A024R3R1	117	S	28	28	0	0	23	0	3	2	0	0	0	no	no	HFAESETLDQLPLTNPEHFGTPVIGK
A0A024R3R1	119	T	28	28	0	0	23	0	3	2	0	0	0	no	no	HFAESETLDQLPLTNPEHFGTPVIGK
A0A024R3R1	126	T	28	28	0	0	17	2	4	5	0	0	0	no	no	HFAESETLDQLPLTNPEHFGTPVIGK
A0A024R3R1	133	T	28	28	0	0	0	0	0	8	2	1	17	no	no	HFAESETLDQLPLTNPEHFGTPVIGK
A0A024R3R1	267	T	21	0	0	21	11	6	2	2	0	0	0	no	no	TELKEDSSSSEAEEEEEEEDDEK
A0A024R3R1	273	S	45	4	7	34	1	2	0	40	2	0	0	no	no	EDSSSSEAEEEEEEEDDEK
A0A024R3R1	274	S	45	4	7	34	0	0	0	43	2	0	0	no	no	EDSSSSEAEEEEEEEDDEK
A0A024R3R1	275	S	45	4	7	34	0	0	0	44	1	0	0	no	no	EDSSSSEAEEEEEEEDDEK
A0A024R3R1	276	S	45	4	7	34	0	0	0	44	1	0	0	no	no	EDSSSSEAEEEEEEEDDEK
A0A024R3R1	295	S	216	177	39	0	2	23	24	124	5	0	38	no	no	EKEDNSSEEEEEIEPFPEER
A0A024R3R1	296	S	216	177	39	0	0	1	4	123	25	20	43	no	no	EKEDNSSEEEEEIEPFPEER
A0A024R3R1	317	Y	4	3	1	0	1	1	1	1	0	0	0	no	no	EDNSSEEEEEIEPFPEERENFLQQLYK
A0A024R3R1	478	S	3	3	0	0	3	0	0	0	0	0	0	no	no	NLLESIPTHSDQEK
A0A024R3R1	481	T	3	3	0	0	1	0	0	2	0	0	0	no	no	NLLESIPTHSDQEK
A0A024R3R1	483	S	3	3	0	0	0	0	0	2	0	1	0	no	no	NLLESIPTHSDQEK
A0A024R3R1	655	Y	1	1	0	0	0	0	0	1	0	0	0	no	no	DKDEKYSPK
A0A024R3R1	656	S	1	1	0	0	0	0	0	1	0	0	0	no	no	DKDEKYSPK
A0A024R3R1	666	S	352	308	44	0	108	71	75	40	11	26	21	no	no	LSKPPFQTNPSPEMVSK
A0A024R3R1	672	T	357	313	44	0	132	87	82	56	0	0	0	no	no	LSKPPFQTNPSPEMVSK
A0A024R3R1	675	S	357	313	44	0	30	3	2	114	71	70	67	no	no	LSKPPFQTNPSPEMVSK
A0A024R3R1	680	S	352	308	44	0	175	52	45	80	0	0	0	no	no	LSKPPFQTNPSPEMVSK
A0A024R3R1	685	T	9	6	3	0	2	3	3	1	0	0	0	no	no	RLSKPPFQTNPSPEMVSKLDLTDAK
A0A024R3R1	697	S	1	1	0	0	1	0	0	0	0	0	0	no	no	SIEITSILNGLQASESSAEDSEQEDER
A0A024R3R1	701	T	1	1	0	0	0	1	0	0	0	0	0	no	no	SIEITSILNGLQASESSAEDSEQEDER
A0A024R3R1	702	S	1	1	0	0	0	0	0	1	0	0	0	no	no	SIEITSILNGLQASESSAEDSEQEDER
A0A024R3R1	710	S	1	1	0	0	0	0	0	1	0	0	0	no	no	SIEITSILNGLQASESSAEDSEQEDER
A0A024R3R1	712	S	1	1	0	0	0	0	0	1	0	0	0	no	no	SIEITSILNGLQASESSAEDSEQEDER
A0A024R3R1	713	S	1	1	0	0	0	0	0	1	0	0	0	no	no	SIEITSILNGLQASESSAEDSEQEDER
A0A024R3R1	717	S	1	1	0	0	0	1	0	0	0	0	0	no	no	SIEITSILNGLQASESSAEDSEQEDER
A0A024R3R1	756	S	25	23	2	0	8	6	6	5	0	0	0	no	no	EEQNSSSLLEENK
A0A024R3R1	757	S	25	23	2	0	2	7	2	6	5	3	0	no	no	EEQNSSSLLEENK
A0A024R3R1	758	S	25	23	2	0	2	5	4	7	1	6	0	no	no	EEQNSSSLLEENK
A0A024R3R1	772	S	134	132	2	0	24	24	40	45	0	1	0	no	no	VHADLVISKPVSKSPER
A0A024R3R1	776	S	134	132	2	0	18	22	26	62	3	2	1	no	no	VHADLVISKPVSKSPER
A0A024R3R1	778	S	131	129	2	0	1	1	2	90	16	13	8	no	no	VHADLVISKPVSKSPER
A0A024R3R1	790	S	718	97	621	0	4	3	9	258	135	214	95	no	no	DIEVLSEDTDYEEDEVTK
A0A024R3R1	793	T	718	97	621	0	24	12	26	245	131	201	79	no	no	DIEVLSEDTDYEEDEVTK
A0A024R3R1	795	Y	718	97	621	0	104	231	129	250	2	2	0	no	no	DIEVLSEDTDYEEDEVTK
A0A024R3R1	801	T	718	97	621	0	375	139	98	106	0	0	0	no	no	DIEVLSEDTDYEEDEVTK
A0A024R3R1	869	T	3	3	0	0	0	0	0	3	0	0	0	no	no	TKAKMTPTKKYNGLEE
A0A024R3R1	874	T	3	3	0	0	0	0	0	3	0	0	0	no	no	TKAKMTPTKKYNGLEE
A0A024R3R1	876	T	3	3	0	0	0	0	0	3	0	0	0	no	no	TKAKMTPTKKYNGLEE
A0A024R3R1	879	Y	3	3	0	0	0	0	3	0	0	0	0	no	no	TKAKMTPTKKYNGLEE
A0A024R3R1	891	T	2	2	0	0	2	0	0	0	0	0	0	no	no	TTGFYSGFSEVAEK
A0A024R3R1	892	T	2	2	0	0	2	0	0	0	0	0	0	no	no	TTGFYSGFSEVAEK
A0A024R3R1	895	Y	2	2	0	0	2	0	0	0	0	0	0	no	no	TTGFYSGFSEVAEK
A0A024R3R1	896	S	2	2	0	0	0	0	0	0	0	0	2	no	no	TTGFYSGFSEVAEK
A0A024R3R1	899	S	2	2	0	0	2	0	0	0	0	0	0	no	no	TTGFYSGFSEVAEK
A0A024R3R1	912	S	21	21	0	0	0	0	0	4	2	0	15	no	no	LLNNSDER
A0A024R3R1	919	S	10	10	0	0	4	0	2	4	0	0	0	no	no	LLNNSDERLQNSR
A0A024R3R1	945	S	1	0	1	0	0	0	0	1	0	0	0	no	no	ELFSDSDTEAAASPPHPAPEEGVAEE
A0A024R3R1	947	S	1	0	1	0	0	0	0	1	0	0	0	no	no	ELFSDSDTEAAASPPHPAPEEGVAEE
A0A024R3R1	949	T	1	0	1	0	0	0	0	1	0	0	0	no	no	ELFSDSDTEAAASPPHPAPEEGVAEE
A0A024R3R1	954	S	1	0	1	0	0	0	0	1	0	0	0	no	no	ELFSDSDTEAAASPPHPAPEEGVAEE
A0A024R3R1	1013	S	152	132	18	2	108	31	12	1	0	0	0	no	no	KAEFPSSGSNSVLNTPPTTPESPSSVTVTEGSR
A0A024R3R1	1014	S	152	132	18	2	108	32	11	1	0	0	0	no	no	KAEFPSSGSNSVLNTPPTTPESPSSVTVTEGSR
A0A024R3R1	1016	S	152	132	18	2	111	31	9	1	0	0	0	no	no	KAEFPSSGSNSVLNTPPTTPESPSSVTVTEGSR
A0A024R3R1	1018	S	152	132	18	2	114	29	6	3	0	0	0	no	no	KAEFPSSGSNSVLNTPPTTPESPSSVTVTEGSR
A0A024R3R1	1022	T	152	132	18	2	96	28	6	18	0	3	1	no	no	KAEFPSSGSNSVLNTPPTTPESPSSVTVTEGSR
A0A024R3R1	1025	T	152	132	18	2	86	32	17	16	0	1	0	no	no	KAEFPSSGSNSVLNTPPTTPESPSSVTVTEGSR
A0A024R3R1	1026	T	152	132	18	2	87	29	17	19	0	0	0	no	no	KAEFPSSGSNSVLNTPPTTPESPSSVTVTEGSR
A0A024R3R1	1029	S	152	132	18	2	5	2	8	49	17	26	45	no	no	KAEFPSSGSNSVLNTPPTTPESPSSVTVTEGSR
A0A024R3R1	1031	S	152	132	18	2	95	20	29	8	0	0	0	no	no	KAEFPSSGSNSVLNTPPTTPESPSSVTVTEGSR
A0A024R3R1	1032	S	152	132	18	2	96	24	27	5	0	0	0	no	no	KAEFPSSGSNSVLNTPPTTPESPSSVTVTEGSR
A0A024R3R1	1034	T	152	132	18	2	99	28	24	1	0	0	0	no	no	KAEFPSSGSNSVLNTPPTTPESPSSVTVTEGSR
A0A024R3R1	1036	T	152	132	18	2	99	34	17	2	0	0	0	no	no	KAEFPSSGSNSVLNTPPTTPESPSSVTVTEGSR
A0A024R3R1	1039	S	152	132	18	2	95	30	25	2	0	0	0	no	no	KAEFPSSGSNSVLNTPPTTPESPSSVTVTEGSR
A0A024R3R1	1043	S	2	2	0	0	0	2	0	0	0	0	0	no	no	QQSSVTVSEPLAPNQEEVRSIK
A0A024R3R1	1044	S	2	2	0	0	0	2	0	0	0	0	0	no	no	QQSSVTVSEPLAPNQEEVRSIK
A0A024R3R1	1046	T	2	2	0	0	0	2	0	0	0	0	0	no	no	QQSSVTVSEPLAPNQEEVRSIK
A0A024R3R1	1048	S	2	2	0	0	1	1	0	0	0	0	0	no	no	QQSSVTVSEPLAPNQEEVRSIK
A0A024R3R1	1060	S	2	2	0	0	0	0	0	0	2	0	0	no	no	QQSSVTVSEPLAPNQEEVRSIK
A0A024R3R1	1150	T	197	159	12	26	100	26	30	39	0	2	0	no	no	GTNSSDSEELSAGESITK
A0A024R3R1	1152	S	197	159	12	26	53	27	33	63	6	5	10	no	no	GTNSSDSEELSAGESITK
A0A024R3R1	1153	S	197	159	12	26	0	7	11	100	28	31	20	no	no	GTNSSDSEELSAGESITK
A0A024R3R1	1155	S	197	159	12	26	52	30	32	50	11	11	11	no	no	GTNSSDSEELSAGESITK
A0A024R3R1	1159	S	197	159	12	26	133	17	33	8	2	3	1	no	no	GTNSSDSEELSAGESITK
A0A024R3R1	1163	S	197	159	12	26	148	21	26	2	0	0	0	no	no	GTNSSDSEELSAGESITK
A0A024R3R1	1165	T	197	159	12	26	151	20	25	1	0	0	0	no	no	GTNSSDSEELSAGESITK
A0A024R3R5	58	T	19	19	0	0	0	2	3	14	0	0	0	no	no	ENDIKPLTSFR
A0A024R3R5	59	S	19	19	0	0	0	0	0	14	3	2	0	no	no	ENDIKPLTSFR
A0A024R3R5	67	S	22	8	14	0	7	2	3	10	0	0	0	no	no	KGGSTSSSPSR
A0A024R3R5	68	T	22	8	14	0	6	1	1	14	0	0	0	no	no	KGGSTSSSPSR
A0A024R3R5	69	S	22	8	14	0	7	1	2	12	0	0	0	no	no	KGGSTSSSPSR
A0A024R3R5	70	S	22	8	14	0	3	1	1	17	0	0	0	no	no	KGGSTSSSPSR
A0A024R3R5	71	S	22	8	14	0	0	0	1	17	3	1	0	no	no	KGGSTSSSPSR
A0A024R3R5	73	S	22	8	14	0	1	8	8	5	0	0	0	no	no	KGGSTSSSPSR
A0A024R3R5	82	S	10	0	2	8	0	0	0	2	0	0	8	no	no	SRSRSPGRPPK
A0A024R3R5	84	S	101	77	16	8	0	2	0	54	23	0	22	no	no	SRSPGRPPK
A0A024R3R5	86	S	122	98	16	8	0	0	23	54	0	2	43	no	no	SRSPGRPPK
A0A024R3R5	93	S	15	15	0	0	0	9	5	1	0	0	0	no	no	SARRSASASHQADIK
A0A024R3R5	97	S	1928	1899	29	0	245	459	228	975	14	4	3	no	no	SASASHQADIK
A0A024R3R5	99	S	1928	1899	29	0	0	13	59	1380	210	200	66	no	no	SASASHQADIK
A0A024R3R5	101	S	1928	1899	29	0	177	310	415	1012	10	4	0	no	no	SASASHQADIK
A0A024R3R5	118	T	194	194	0	0	7	25	46	86	12	13	5	no	no	LTPLILKPFGNSISR
A0A024R3R5	128	S	192	192	0	0	5	17	10	126	17	16	1	no	no	LTPLILKPFGNSISR
A0A024R3R5	130	S	191	191	0	0	13	72	37	69	0	0	0	no	no	LTPLILKPFGNSISR
A0A024R3R5	132	Y	4	4	0	0	0	0	2	2	0	0	0	no	no	VKLTPLILKPFGNSISRYNGEPE
A0A024R3R5	149	T	4	2	2	0	0	0	4	0	0	0	0	no	no	NTQEKFNLSQESSYIATQYSLRPR
A0A024R3R5	156	S	45	34	11	0	12	1	5	12	5	5	5	no	no	FNLSQESSYIATQYSLRPR
A0A024R3R5	159	S	57	37	17	3	20	11	9	17	0	0	0	no	no	FNLSQESSYIATQYSLRPR
A0A024R3R5	160	S	57	37	17	3	19	11	9	17	1	0	0	no	no	FNLSQESSYIATQYSLRPR
A0A024R3R5	161	Y	57	37	17	3	19	14	4	20	0	0	0	no	no	FNLSQESSYIATQYSLRPR
A0A024R3R5	164	T	57	37	17	3	14	9	15	18	1	0	0	no	no	FNLSQESSYIATQYSLRPR
A0A024R3R5	166	Y	57	37	17	3	13	16	5	21	2	0	0	no	no	FNLSQESSYIATQYSLRPR
A0A024R3R5	167	S	50	30	17	3	10	7	11	17	4	1	0	no	no	FNLSQESSYIATQYSLRPR
A0A024R3R5	196	T	1	1	0	0	0	0	1	0	0	0	0	no	no	TFEVTPIR
A0A024R3R5	200	T	1	1	0	0	0	0	0	0	1	0	0	no	no	TFEVTPIR
A0A024R3R5	357	S	1	1	0	0	0	0	0	0	0	0	1	no	no	NDLSPASSGNAVYDFFIGR
A0A024R3R5	360	S	1	1	0	0	1	0	0	0	0	0	0	no	no	NDLSPASSGNAVYDFFIGR
A0A024R3R5	361	S	1	1	0	0	1	0	0	0	0	0	0	no	no	NDLSPASSGNAVYDFFIGR
A0A024R3R5	366	Y	1	1	0	0	1	0	0	0	0	0	0	no	no	NDLSPASSGNAVYDFFIGR
A0A024R3R5	516	S	34	34	0	0	0	0	0	0	0	0	34	no	no	KNPSDPKLAHLK
A0A024R3R6	85	S	1	1	0	0	0	1	0	0	0	0	0	no	no	VSSLFGILSPSSDLTLSSVLWDR
A0A024R3R6	86	S	1	1	0	0	0	1	0	0	0	0	0	no	no	VSSLFGILSPSSDLTLSSVLWDR
A0A024R3R6	92	S	1	1	0	0	0	0	0	1	0	0	0	no	no	VSSLFGILSPSSDLTLSSVLWDR
A0A024R3R6	94	S	1	1	0	0	0	0	1	0	0	0	0	no	no	VSSLFGILSPSSDLTLSSVLWDR
A0A024R3R6	95	S	1	1	0	0	0	0	0	1	0	0	0	no	no	VSSLFGILSPSSDLTLSSVLWDR
A0A024R3R6	98	T	1	1	0	0	0	1	0	0	0	0	0	no	no	VSSLFGILSPSSDLTLSSVLWDR
A0A024R3R6	100	S	1	1	0	0	0	1	0	0	0	0	0	no	no	VSSLFGILSPSSDLTLSSVLWDR
A0A024R3R6	101	S	1	1	0	0	1	0	0	0	0	0	0	no	no	VSSLFGILSPSSDLTLSSVLWDR
A0A024R3R6	293	S	9	9	0	0	9	0	0	0	0	0	0	no	no	NSGLVSITSR
A0A024R3R6	297	S	9	9	0	0	1	4	0	4	0	0	0	no	no	NSGLVSITSR
A0A024R3R6	299	T	9	9	0	0	0	1	1	7	0	0	0	no	no	NSGLVSITSR
A0A024R3R6	300	S	9	9	0	0	0	0	0	7	2	0	0	no	no	NSGLVSITSR
A0A024R3R6	305	S	43	36	2	5	8	4	3	8	7	10	3	no	no	ENVSILAEDLEGSLASSVAGPNSESMIFETTTK
A0A024R3R6	314	S	44	37	2	5	15	10	10	7	1	1	0	no	no	ENVSILAEDLEGSLASSVAGPNSESMIFETTTK
A0A024R3R6	317	S	44	37	2	5	25	10	4	4	1	0	0	no	no	ENVSILAEDLEGSLASSVAGPNSESMIFETTTK
A0A024R3R6	318	S	44	37	2	5	25	10	4	4	1	0	0	no	no	ENVSILAEDLEGSLASSVAGPNSESMIFETTTK
A0A024R3R6	324	S	44	37	2	5	17	10	6	9	2	0	0	no	no	ENVSILAEDLEGSLASSVAGPNSESMIFETTTK
A0A024R3R6	326	S	44	37	2	5	17	6	5	13	3	0	0	no	no	ENVSILAEDLEGSLASSVAGPNSESMIFETTTK
A0A024R3R6	331	T	43	36	2	5	27	10	6	0	0	0	0	no	no	ENVSILAEDLEGSLASSVAGPNSESMIFETTTK
A0A024R3R6	332	T	43	36	2	5	28	10	5	0	0	0	0	no	no	ENVSILAEDLEGSLASSVAGPNSESMIFETTTK
A0A024R3R6	333	T	43	36	2	5	30	8	5	0	0	0	0	no	no	ENVSILAEDLEGSLASSVAGPNSESMIFETTTK
A0A024R3R6	337	T	3	3	0	0	0	0	0	0	0	0	3	no	no	NETIAQEDKIK
A0A024R3R6	371	S	8	8	0	0	4	2	1	1	0	0	0	no	no	DLGHAQMVVDELFSSHSDLDSDSELDR
A0A024R3R6	372	S	8	8	0	0	5	0	1	2	0	0	0	no	no	DLGHAQMVVDELFSSHSDLDSDSELDR
A0A024R3R6	374	S	8	8	0	0	3	1	0	4	0	0	0	no	no	DLGHAQMVVDELFSSHSDLDSDSELDR
A0A024R3R6	378	S	8	8	0	0	0	2	0	2	0	4	0	no	no	DLGHAQMVVDELFSSHSDLDSDSELDR
A0A024R3R6	380	S	8	8	0	0	4	4	0	0	0	0	0	no	no	DLGHAQMVVDELFSSHSDLDSDSELDR
A0A024R3R6	407	S	1	1	0	0	1	0	0	0	0	0	0	no	no	WAESVPEEAPGFSNTSLIILHQLEDK
A0A024R3R6	416	S	1	1	0	0	0	0	0	0	1	0	0	no	no	WAESVPEEAPGFSNTSLIILHQLEDK
A0A024R3R6	418	T	1	1	0	0	0	0	1	0	0	0	0	no	no	WAESVPEEAPGFSNTSLIILHQLEDK
A0A024R3R6	419	S	1	1	0	0	1	0	0	0	0	0	0	no	no	WAESVPEEAPGFSNTSLIILHQLEDK
A0A024R3R6	580	S	2	2	0	0	0	0	0	1	0	0	1	no	no	REESLEKEPEYVPWTATSGPGGIR
A0A024R3R6	587	Y	2	2	0	0	1	1	0	0	0	0	0	no	no	REESLEKEPEYVPWTATSGPGGIR
A0A024R3R6	591	T	2	2	0	0	1	0	1	0	0	0	0	no	no	REESLEKEPEYVPWTATSGPGGIR
A0A024R3R6	593	T	2	2	0	0	1	0	1	0	0	0	0	no	no	REESLEKEPEYVPWTATSGPGGIR
A0A024R3R6	594	S	2	2	0	0	1	0	1	0	0	0	0	no	no	REESLEKEPEYVPWTATSGPGGIR
A0A024R3R6	846	S	3	3	0	0	0	0	0	0	1	1	1	no	no	QLNLSAMPVLTAPQLIGLYICEENRR
A0A024R3R6	852	T	3	3	0	0	2	1	0	0	0	0	0	no	no	QLNLSAMPVLTAPQLIGLYICEENRR
A0A024R3R6	860	Y	3	3	0	0	1	1	1	0	0	0	0	no	no	QLNLSAMPVLTAPQLIGLYICEENRR
A0A024R3R6	958	S	57	57	0	0	0	0	0	0	0	0	57	no	no	DLLQADQLGSLK
A0A024R3R7	472	S	6	6	0	0	0	0	0	0	0	0	6	no	no	EGVDESFIK
A0A024R3R7	806	S	3	3	0	0	3	0	0	0	0	0	0	no	no	HQLASISSPVVTSLLINLGSPVK
A0A024R3R7	808	S	3	3	0	0	3	0	0	0	0	0	0	no	no	HQLASISSPVVTSLLINLGSPVK
A0A024R3R7	809	S	3	3	0	0	3	0	0	0	0	0	0	no	no	HQLASISSPVVTSLLINLGSPVK
A0A024R3R7	813	T	3	3	0	0	0	3	0	0	0	0	0	no	no	HQLASISSPVVTSLLINLGSPVK
A0A024R3R7	814	S	3	3	0	0	0	3	0	0	0	0	0	no	no	HQLASISSPVVTSLLINLGSPVK
A0A024R3R7	821	S	3	3	0	0	0	0	0	0	1	2	0	no	no	HQLASISSPVVTSLLINLGSPVK
A0A024R3R7	1082	S	81	81	0	0	0	0	0	10	21	19	31	no	no	SQDLESVQEVGGSYWQR
A0A024R3R7	1087	S	81	81	0	0	38	18	17	8	0	0	0	no	no	SQDLESVQEVGGSYWQR
A0A024R3R7	1094	S	81	81	0	0	64	16	1	0	0	0	0	no	no	SQDLESVQEVGGSYWQR
A0A024R3R7	1095	Y	81	81	0	0	62	17	2	0	0	0	0	no	no	SQDLESVQEVGGSYWQR
A0A024R3R7	1382	S	23	22	1	0	10	2	3	6	1	0	1	no	no	SESQEEMLQVFNVETHTSK
A0A024R3R7	1384	S	23	22	1	0	1	0	1	11	2	3	5	no	no	SESQEEMLQVFNVETHTSK
A0A024R3R7	1396	T	23	22	1	0	16	2	1	4	0	0	0	no	no	SESQEEMLQVFNVETHTSK
A0A024R3R7	1398	T	23	22	1	0	15	3	2	3	0	0	0	no	no	SESQEEMLQVFNVETHTSK
A0A024R3R7	1399	S	23	22	1	0	16	2	2	3	0	0	0	no	no	SESQEEMLQVFNVETHTSK
A0A024R3S1	13	S	4	4	0	0	0	0	0	3	0	1	0	no	no	SAVMSGNRPLDDR
A0A024R3S1	17	S	4	4	0	0	0	1	0	3	0	0	0	no	no	SAVMSGNRPLDDR
A0A024R3S1	31	T	50	50	0	0	30	18	2	0	0	0	0	no	no	FTYFSSLSPMAR
A0A024R3S1	32	Y	50	50	0	0	26	20	1	2	1	0	0	no	no	FTYFSSLSPMAR
A0A024R3S1	34	S	50	50	0	0	22	14	4	10	0	0	0	no	no	FTYFSSLSPMAR
A0A024R3S1	35	S	50	50	0	0	25	10	7	6	2	0	0	no	no	FTYFSSLSPMAR
A0A024R3S1	37	S	50	50	0	0	2	3	2	10	9	16	8	no	no	FTYFSSLSPMAR
A0A024R3S1	114	T	1	1	0	0	0	0	0	1	0	0	0	no	no	FGDEDLTWQDEHSAPFSWETK
A0A024R3S1	120	S	1	1	0	0	0	0	0	1	0	0	0	no	no	FGDEDLTWQDEHSAPFSWETK
A0A024R3S1	124	S	1	1	0	0	0	1	0	0	0	0	0	no	no	FGDEDLTWQDEHSAPFSWETK
A0A024R3S1	127	T	1	1	0	0	1	0	0	0	0	0	0	no	no	FGDEDLTWQDEHSAPFSWETK
A0A024R3S1	129	S	80	80	0	0	0	0	0	3	15	37	25	no	no	SQMEFSISALSIQEPSNGTAASEPRPLSK
A0A024R3S1	134	S	80	80	0	0	61	19	0	0	0	0	0	no	no	SQMEFSISALSIQEPSNGTAASEPRPLSK
A0A024R3S1	136	S	80	80	0	0	59	19	2	0	0	0	0	no	no	SQMEFSISALSIQEPSNGTAASEPRPLSK
A0A024R3S1	139	S	80	80	0	0	74	6	0	0	0	0	0	no	no	SQMEFSISALSIQEPSNGTAASEPRPLSK
A0A024R3S1	144	S	80	80	0	0	65	14	1	0	0	0	0	no	no	SQMEFSISALSIQEPSNGTAASEPRPLSK
A0A024R3S1	147	T	80	80	0	0	64	15	1	0	0	0	0	no	no	SQMEFSISALSIQEPSNGTAASEPRPLSK
A0A024R3S1	150	S	80	80	0	0	73	7	0	0	0	0	0	no	no	SQMEFSISALSIQEPSNGTAASEPRPLSK
A0A024R3S1	156	S	80	80	0	0	69	11	0	0	0	0	0	no	no	SQMEFSISALSIQEPSNGTAASEPRPLSK
A0A024R3S1	159	S	1	1	0	0	1	0	0	0	0	0	0	no	no	ASQGSQALK
A0A024R3S1	162	S	1	1	0	0	0	0	0	0	0	0	1	no	no	ASQGSQALK
A0A024R3S1	167	S	2	0	2	0	1	1	0	0	0	0	0	no	no	SSQGSRSSSLDALGPTR
A0A024R3S1	168	S	2	0	2	0	1	1	0	0	0	0	0	no	no	SSQGSRSSSLDALGPTR
A0A024R3S1	171	S	2	0	2	0	0	0	0	2	0	0	0	no	no	SSQGSRSSSLDALGPTR
A0A024R3S1	173	S	447	445	2	0	90	84	83	189	1	0	0	no	no	SSSLDALGPTR
A0A024R3S1	174	S	447	445	2	0	57	94	79	208	9	0	0	no	no	SSSLDALGPTR
A0A024R3S1	175	S	447	445	2	0	1	85	80	133	73	67	8	no	no	SSSLDALGPTR
A0A024R3S1	182	T	447	445	2	0	130	87	184	46	0	0	0	no	no	SSSLDALGPTR
A0A024R3S1	189	S	13	13	0	0	4	2	3	4	0	0	0	no	no	SSSLDALGPTRKEEEASFWK
A0A024R3S1	198	S	54	53	1	0	36	8	10	0	0	0	0	no	no	SRGEGPEAEFQSLTPSQIK
A0A024R3S1	209	S	70	69	1	0	48	11	4	4	2	1	0	no	no	SRGEGPEAEFQSLTPSQIK
A0A024R3S1	211	T	70	69	1	0	2	1	1	7	10	12	37	no	no	SRGEGPEAEFQSLTPSQIK
A0A024R3S1	213	S	70	69	1	0	53	6	5	4	0	0	2	no	no	SRGEGPEAEFQSLTPSQIK
A0A024R3S1	217	S	1	1	0	0	0	0	0	1	0	0	0	no	no	FQSLTPSQIKSME
A0A024R3S1	246	S	1	1	0	0	0	0	0	1	0	0	0	no	no	VERPSTLRQEQRPLPNVSTER
A0A024R3S1	247	T	1	1	0	0	0	0	0	1	0	0	0	no	no	VERPSTLRQEQRPLPNVSTER
A0A024R3S1	259	S	1	1	0	0	1	0	0	0	0	0	0	no	no	VERPSTLRQEQRPLPNVSTER
A0A024R3S1	260	T	1	1	0	0	1	0	0	0	0	0	0	no	no	VERPSTLRQEQRPLPNVSTER
A0A024R3S1	272	S	86	86	0	0	59	13	12	2	0	0	0	no	no	ERPQPVQAFSSALHEAAPSQLEGKLPSPDVR
A0A024R3S1	273	S	86	86	0	0	60	11	15	0	0	0	0	no	no	ERPQPVQAFSSALHEAAPSQLEGKLPSPDVR
A0A024R3S1	281	S	90	90	0	0	25	13	22	26	2	2	0	no	no	ERPQPVQAFSSALHEAAPSQLEGKLPSPDVR
A0A024R3S1	289	S	250	250	0	0	0	2	2	47	22	24	153	no	no	LPSPDVR
A0A024R3S1	300	T	93	93	0	0	58	17	12	6	0	0	0	no	no	LPSPDVRQDDGEDTLFSEPK
A0A024R3S1	303	S	93	93	0	0	66	14	11	2	0	0	0	no	no	LPSPDVRQDDGEDTLFSEPK
A0A024R3S2	375	S	2	2	0	0	0	1	1	0	0	0	0	no	no	LPGHSTILNSTKLPSSDNLQVPEEELGMVDLER
A0A024R3S2	376	T	2	2	0	0	1	0	1	0	0	0	0	no	no	LPGHSTILNSTKLPSSDNLQVPEEELGMVDLER
A0A024R3S2	380	S	2	2	0	0	1	0	1	0	0	0	0	no	no	LPGHSTILNSTKLPSSDNLQVPEEELGMVDLER
A0A024R3S2	381	T	2	2	0	0	1	1	0	0	0	0	0	no	no	LPGHSTILNSTKLPSSDNLQVPEEELGMVDLER
A0A024R3S2	385	S	8	8	0	0	0	0	0	8	0	0	0	no	no	LPSSDNLQVPEEELGMVDLER
A0A024R3S2	386	S	8	8	0	0	0	0	0	8	0	0	0	no	no	LPSSDNLQVPEEELGMVDLER
A0A024R3S2	413	S	3	3	0	0	0	0	0	2	0	1	0	no	no	SVDDGGSFPK
A0A024R3S2	419	S	3	3	0	0	0	1	0	2	0	0	0	no	no	SVDDGGSFPK
A0A024R3S3	168	S	25	25	0	0	0	0	0	2	6	12	5	no	no	FHQDQSPVGGLTAEDIEK
A0A024R3S3	174	T	25	25	0	0	5	12	6	2	0	0	0	no	no	FHQDQSPVGGLTAEDIEK
A0A024R3S4	137	T	1	1	0	0	0	0	0	0	1	0	0	no	no	TLGLYGK
A0A024R3S4	141	Y	1	1	0	0	0	0	1	0	0	0	0	no	no	TLGLYGK
A0A024R3T1	59	S	1	1	0	0	0	0	0	0	0	0	1	no	no	KGSFPCPECR
A0A024R3T2	300	S	23	0	23	0	0	0	0	19	3	1	0	no	no	HDQLSFSSITDQAAGMKE
A0A024R3T2	302	S	23	0	23	0	0	1	4	18	0	0	0	no	no	HDQLSFSSITDQAAGMKE
A0A024R3T2	303	S	23	0	23	0	0	0	0	19	3	1	0	no	no	HDQLSFSSITDQAAGMKE
A0A024R3T2	305	T	23	0	23	0	0	3	4	16	0	0	0	no	no	HDQLSFSSITDQAAGMKE
A0A024R3T3	97	S	7	6	1	0	1	2	2	2	0	0	0	no	no	LSSTSSSGQQDFENELGCCPWLTAIFR
A0A024R3T3	98	S	7	6	1	0	0	1	3	3	0	0	0	no	no	LSSTSSSGQQDFENELGCCPWLTAIFR
A0A024R3T3	99	T	7	6	1	0	0	2	4	1	0	0	0	no	no	LSSTSSSGQQDFENELGCCPWLTAIFR
A0A024R3T3	100	S	7	6	1	0	0	1	3	3	0	0	0	no	no	LSSTSSSGQQDFENELGCCPWLTAIFR
A0A024R3T3	101	S	7	6	1	0	0	1	2	4	0	0	0	no	no	LSSTSSSGQQDFENELGCCPWLTAIFR
A0A024R3T3	102	S	7	6	1	0	0	1	3	3	0	0	0	no	no	LSSTSSSGQQDFENELGCCPWLTAIFR
A0A024R3T3	118	T	7	6	1	0	2	5	0	0	0	0	0	no	no	LSSTSSSGQQDFENELGCCPWLTAIFR
A0A024R3T3	730	T	32	29	3	0	14	0	6	12	0	0	0	no	no	TEEPASDKGSEAEAHMPPPFTPYVPR
A0A024R3T3	735	S	32	29	3	0	7	8	1	15	0	1	0	no	no	TEEPASDKGSEAEAHMPPPFTPYVPR
A0A024R3T3	739	S	33	30	3	0	0	0	1	21	2	8	1	no	no	TEEPASDKGSEAEAHMPPPFTPYVPR
A0A024R3T3	750	T	33	30	3	0	20	3	6	4	0	0	0	no	no	TEEPASDKGSEAEAHMPPPFTPYVPR
A0A024R3T3	752	Y	33	30	3	0	19	3	9	2	0	0	0	no	no	TEEPASDKGSEAEAHMPPPFTPYVPR
A0A024R3T3	765	T	6	6	0	0	3	1	1	1	0	0	0	no	no	TALSPQQQQQQTYGAIHNISGTIPGQCLAQSATGSVAAAPQEA
A0A024R3T3	768	S	6	6	0	0	0	0	0	4	2	0	0	no	no	TALSPQQQQQQTYGAIHNISGTIPGQCLAQSATGSVAAAPQEA
A0A024R3T3	776	T	6	6	0	0	2	2	0	2	0	0	0	no	no	TALSPQQQQQQTYGAIHNISGTIPGQCLAQSATGSVAAAPQEA
A0A024R3T3	777	Y	6	6	0	0	4	1	0	1	0	0	0	no	no	TALSPQQQQQQTYGAIHNISGTIPGQCLAQSATGSVAAAPQEA
A0A024R3T3	784	S	6	6	0	0	2	0	3	1	0	0	0	no	no	TALSPQQQQQQTYGAIHNISGTIPGQCLAQSATGSVAAAPQEA
A0A024R3T3	786	T	6	6	0	0	2	1	2	1	0	0	0	no	no	TALSPQQQQQQTYGAIHNISGTIPGQCLAQSATGSVAAAPQEA
A0A024R3T3	795	S	6	6	0	0	1	3	2	0	0	0	0	no	no	TALSPQQQQQQTYGAIHNISGTIPGQCLAQSATGSVAAAPQEA
A0A024R3T3	797	T	6	6	0	0	1	4	1	0	0	0	0	no	no	TALSPQQQQQQTYGAIHNISGTIPGQCLAQSATGSVAAAPQEA
A0A024R3T3	799	S	6	6	0	0	2	4	0	0	0	0	0	no	no	TALSPQQQQQQTYGAIHNISGTIPGQCLAQSATGSVAAAPQEA
A0A024R3T8	41	S	96	96	0	0	0	0	0	0	0	0	96	no	no	MAIMVQSPMFDGK
A0A024R3T8	63	S	1	1	0	0	0	1	0	0	0	0	0	no	no	VGHSIRHPDVEVDGFSELRWDDQQK
A0A024R3T8	75	S	37	37	0	0	0	0	0	0	0	1	36	no	no	HPDVEVDGFSELR
A0A024R3T8	176	Y	23	23	0	0	6	8	4	5	0	0	0	no	no	NREELGFRPEYSASQLK
A0A024R3T8	177	S	23	23	0	0	3	4	3	5	8	0	0	no	no	NREELGFRPEYSASQLK
A0A024R3T8	179	S	23	23	0	0	1	4	3	7	1	5	2	no	no	NREELGFRPEYSASQLK
A0A024R3T8	185	S	9	9	0	0	0	0	0	0	0	0	9	no	no	GFSLLATEDK
A0A024R3T8	189	T	9	9	0	0	9	0	0	0	0	0	0	no	no	GFSLLATEDK
A0A024R3T8	257	S	59	59	0	0	0	0	1	41	16	1	0	no	no	KVCSTNDLK
A0A024R3T8	258	T	59	59	0	0	0	1	16	41	1	0	0	no	no	KVCSTNDLK
A0A024R3T8	274	S	41	41	0	0	2	6	2	14	2	8	7	no	no	QQVPSGESAILDR
A0A024R3T8	277	S	41	41	0	0	7	8	2	14	2	4	4	no	no	QQVPSGESAILDR
A0A024R3T8	361	T	1839	1813	26	0	806	561	386	85	1	0	0	no	no	IFPPETSASVAATPPPSTASAPAAVNSSASADKPLSNMK
A0A024R3T8	362	S	1839	1813	26	0	915	609	273	42	0	0	0	no	no	IFPPETSASVAATPPPSTASAPAAVNSSASADKPLSNMK
A0A024R3T8	364	S	1859	1833	26	0	964	497	306	92	0	0	0	no	no	IFPPETSASVAATPPPSTASAPAAVNSSASADKPLSNMK
A0A024R3T8	368	T	1863	1837	26	0	15	38	203	914	236	228	229	no	no	IFPPETSASVAATPPPSTASAPAAVNSSASADKPLSNMK
A0A024R3T8	372	S	1863	1837	26	0	736	420	560	141	6	0	0	no	no	IFPPETSASVAATPPPSTASAPAAVNSSASADKPLSNMK
A0A024R3T8	373	T	1863	1837	26	0	819	432	501	110	0	1	0	no	no	IFPPETSASVAATPPPSTASAPAAVNSSASADKPLSNMK
A0A024R3T8	375	S	1841	1815	26	0	641	416	648	131	4	1	0	no	no	IFPPETSASVAATPPPSTASAPAAVNSSASADKPLSNMK
A0A024R3T8	382	S	1822	1796	26	0	1011	464	341	6	0	0	0	no	no	IFPPETSASVAATPPPSTASAPAAVNSSASADKPLSNMK
A0A024R3T8	383	S	1822	1796	26	0	1024	465	323	9	1	0	0	no	no	IFPPETSASVAATPPPSTASAPAAVNSSASADKPLSNMK
A0A024R3T8	385	S	1821	1795	26	0	988	501	316	14	2	0	0	no	no	IFPPETSASVAATPPPSTASAPAAVNSSASADKPLSNMK
A0A024R3T8	391	S	903	894	9	0	180	420	292	11	0	0	0	no	no	IFPPETSASVAATPPPSTASAPAAVNSSASADKPLSNMK
A0A024R3T8	455	S	11	11	0	0	4	1	0	0	0	1	5	no	no	VVSEDFLQDVSASTK
A0A024R3T8	463	S	11	11	0	0	5	2	1	1	0	0	2	no	no	VVSEDFLQDVSASTK
A0A024R3T8	465	S	11	11	0	0	9	0	0	2	0	0	0	no	no	VVSEDFLQDVSASTK
A0A024R3T8	466	T	11	11	0	0	7	2	0	2	0	0	0	no	no	VVSEDFLQDVSASTK
A0A024R3T8	519	S	4	4	0	0	0	0	0	0	0	0	4	no	no	GQVKEEGINKSEK
A0A024R3T8	537	S	4	4	0	0	3	0	1	0	0	0	0	no	no	GGAAVDPDSGLEHSAHVLEK
A0A024R3T8	542	S	4	4	0	0	0	0	0	0	1	0	3	no	no	GGAAVDPDSGLEHSAHVLEK
A0A024R3T8	710	Y	5	5	0	0	3	0	0	2	0	0	0	no	no	QIQAAYSILSEVQQAVSQGSSDSQILDLSNR
A0A024R3T8	711	S	13	13	0	0	11	2	0	0	0	0	0	no	no	SILSEVQQAVSQGSSDSQILDLSNR
A0A024R3T8	714	S	13	13	0	0	8	2	1	2	0	0	0	no	no	SILSEVQQAVSQGSSDSQILDLSNR
A0A024R3T8	721	S	13	13	0	0	6	2	2	3	0	0	0	no	no	SILSEVQQAVSQGSSDSQILDLSNR
A0A024R3T8	724	S	13	13	0	0	3	3	3	4	0	0	0	no	no	SILSEVQQAVSQGSSDSQILDLSNR
A0A024R3T8	725	S	13	13	0	0	3	3	3	4	0	0	0	no	no	SILSEVQQAVSQGSSDSQILDLSNR
A0A024R3T8	727	S	13	13	0	0	0	1	1	4	3	4	0	no	no	SILSEVQQAVSQGSSDSQILDLSNR
A0A024R3T8	733	S	13	13	0	0	11	1	1	0	0	0	0	no	no	SILSEVQQAVSQGSSDSQILDLSNR
A0A024R3T8	782	S	219	215	4	0	5	3	3	64	34	72	38	no	no	GGSDDSSKDPIDVNYEK
A0A024R3T8	785	S	219	215	4	0	82	60	31	35	6	5	0	no	no	GGSDDSSKDPIDVNYEK
A0A024R3T8	786	S	219	215	4	0	102	47	23	46	1	0	0	no	no	GGSDDSSKDPIDVNYEK
A0A024R3T8	794	Y	219	215	4	0	137	43	27	12	0	0	0	no	no	GGSDDSSKDPIDVNYEK
A0A024R3U2	143	S	1	1	0	0	0	0	0	0	0	0	1	no	no	INSLTGANITVYHTFHDEVDEYRR
A0A024R3U2	145	T	1	1	0	0	1	0	0	0	0	0	0	no	no	INSLTGANITVYHTFHDEVDEYRR
A0A024R3U2	150	T	1	1	0	0	1	0	0	0	0	0	0	no	no	INSLTGANITVYHTFHDEVDEYRR
A0A024R3U2	152	Y	1	1	0	0	1	0	0	0	0	0	0	no	no	INSLTGANITVYHTFHDEVDEYRR
A0A024R3U2	154	T	1	1	0	0	1	0	0	0	0	0	0	no	no	INSLTGANITVYHTFHDEVDEYRR
A0A024R3U2	162	Y	1	1	0	0	1	0	0	0	0	0	0	no	no	INSLTGANITVYHTFHDEVDEYRR
A0A024R3U2	254	S	2	2	0	0	0	0	1	1	0	0	0	no	no	DKPNRGEAQLVIPFSGKGYVLGETSNLPSPGK
A0A024R3U2	258	Y	178	177	1	0	99	49	29	1	0	0	0	no	no	GYVLGETSNLPSPGK
A0A024R3U2	263	T	178	177	1	0	86	58	32	2	0	0	0	no	no	GYVLGETSNLPSPGK
A0A024R3U2	264	S	178	177	1	0	85	44	46	3	0	0	0	no	no	GYVLGETSNLPSPGK
A0A024R3U2	268	S	178	177	1	0	0	0	0	30	54	27	67	no	no	GYVLGETSNLPSPGK
A0A024R3U2	274	T	2	2	0	0	1	0	1	0	0	0	0	no	no	GYVLGETSNLPSPGKLITSHAINK
A0A024R3U2	275	S	2	2	0	0	1	0	1	0	0	0	0	no	no	GYVLGETSNLPSPGKLITSHAINK
A0A024R3U2	313	S	1	1	0	0	1	0	0	0	0	0	0	no	no	NSHLVSPAVSNSHQNVLSNYFPR
A0A024R3U2	317	S	1	1	0	0	0	0	0	0	1	0	0	no	no	NSHLVSPAVSNSHQNVLSNYFPR
A0A024R3U2	321	S	1	1	0	0	0	1	0	0	0	0	0	no	no	NSHLVSPAVSNSHQNVLSNYFPR
A0A024R3U2	323	S	1	1	0	0	0	1	0	0	0	0	0	no	no	NSHLVSPAVSNSHQNVLSNYFPR
A0A024R3U2	329	S	1	1	0	0	1	0	0	0	0	0	0	no	no	NSHLVSPAVSNSHQNVLSNYFPR
A0A024R3U2	331	Y	1	1	0	0	1	0	0	0	0	0	0	no	no	NSHLVSPAVSNSHQNVLSNYFPR
A0A024R3U5	119	Y	2	2	0	0	0	0	0	1	0	1	0	no	no	DYYFVTR
A0A024R3U5	120	Y	2	2	0	0	0	1	0	1	0	0	0	no	no	DYYFVTR
A0A024R3U5	123	T	2	2	0	0	1	0	0	1	0	0	0	no	no	DYYFVTR
A0A024R3U6	5	S	11	8	2	1	0	0	5	5	0	0	1	no	no	SESPCLRDSPDRR
A0A024R3U6	7	S	11	8	2	1	0	0	2	5	2	1	1	no	no	SESPCLRDSPDRR
A0A024R3U6	13	S	7	4	2	1	0	0	0	4	1	1	1	no	no	SESPCLRDSPDRR
A0A024R3U6	18	S	94	93	1	0	3	14	31	43	2	0	1	no	no	SGSPDVKGPPPVK
A0A024R3U6	20	S	94	93	1	0	0	0	2	43	31	13	5	no	no	SGSPDVKGPPPVK
A0A024R3U6	39	S	79	79	0	0	0	0	0	0	0	0	79	no	no	LEQNGSPMGAR
A0A024R3U6	267	T	2	2	0	0	2	0	0	0	0	0	0	no	no	TNEQSPHSQIHHSTPIR
A0A024R3U6	271	S	2	2	0	0	1	0	0	0	0	1	0	no	no	TNEQSPHSQIHHSTPIR
A0A024R3U6	274	S	2	2	0	0	1	1	0	0	0	0	0	no	no	TNEQSPHSQIHHSTPIR
A0A024R3U6	279	S	2	2	0	0	1	0	0	1	0	0	0	no	no	TNEQSPHSQIHHSTPIR
A0A024R3U6	280	T	2	2	0	0	1	0	0	1	0	0	0	no	no	TNEQSPHSQIHHSTPIR
A0A024R3U6	294	S	4	4	0	0	0	0	0	0	1	1	2	no	no	NQVPALQPIMSPGLLSPQLSPQLVR
A0A024R3U6	299	S	4	4	0	0	2	2	0	0	0	0	0	no	no	NQVPALQPIMSPGLLSPQLSPQLVR
A0A024R3U6	303	S	4	4	0	0	3	1	0	0	0	0	0	no	no	NQVPALQPIMSPGLLSPQLSPQLVR
A0A024R3U6	440	S	26	20	6	0	19	2	5	0	0	0	0	no	no	SMNPNVSMVSSASSSPSSSR
A0A024R3U6	446	S	26	20	6	0	16	3	1	6	0	0	0	no	no	SMNPNVSMVSSASSSPSSSR
A0A024R3U6	449	S	26	20	6	0	18	2	2	4	0	0	0	no	no	SMNPNVSMVSSASSSPSSSR
A0A024R3U6	450	S	26	20	6	0	15	4	2	5	0	0	0	no	no	SMNPNVSMVSSASSSPSSSR
A0A024R3U6	452	S	26	20	6	0	12	3	2	9	0	0	0	no	no	SMNPNVSMVSSASSSPSSSR
A0A024R3U6	453	S	26	20	6	0	1	6	6	13	0	0	0	no	no	SMNPNVSMVSSASSSPSSSR
A0A024R3U6	454	S	26	20	6	0	0	0	1	15	9	1	0	no	no	SMNPNVSMVSSASSSPSSSR
A0A024R3U6	456	S	26	20	6	0	15	3	4	4	0	0	0	no	no	SMNPNVSMVSSASSSPSSSR
A0A024R3U6	457	S	26	20	6	0	17	4	3	2	0	0	0	no	no	SMNPNVSMVSSASSSPSSSR
A0A024R3U6	458	S	26	20	6	0	18	3	4	1	0	0	0	no	no	SMNPNVSMVSSASSSPSSSR
A0A024R3U6	465	T	53	50	3	0	33	9	4	7	0	0	0	no	no	TSTPTTDLPIK
A0A024R3U6	466	S	53	50	3	0	30	8	8	7	0	0	0	no	no	TSTPTTDLPIK
A0A024R3U6	467	T	53	50	3	0	0	1	2	12	5	7	26	no	no	TSTPTTDLPIK
A0A024R3U6	469	T	53	50	3	0	39	4	5	5	0	0	0	no	no	TSTPTTDLPIK
A0A024R3U6	470	T	53	50	3	0	39	5	5	4	0	0	0	no	no	TSTPTTDLPIK
A0A024R3U6	587	S	24	8	16	0	5	1	1	9	2	6	0	no	no	QQSQPAKESSPPREEAPPPPPPTEDSCAK
A0A024R3U6	593	S	232	211	21	0	4	41	32	146	9	0	0	no	no	ESSPPREEAPPPPPPTEDSCAK
A0A024R3U6	594	S	232	211	21	0	0	6	11	149	37	26	3	no	no	ESSPPREEAPPPPPPTEDSCAK
A0A024R3U6	607	T	232	211	21	0	145	41	37	7	2	0	0	no	no	ESSPPREEAPPPPPPTEDSCAK
A0A024R3U6	610	S	232	211	21	0	146	40	38	8	0	0	0	no	no	ESSPPREEAPPPPPPTEDSCAK
A0A024R3U6	682	S	3	3	0	0	0	0	0	1	2	0	0	no	no	EHLGSAVDVAEYK
A0A024R3U6	689	Y	3	3	0	0	0	0	2	1	0	0	0	no	no	EHLGSAVDVAEYK
A0A024R3U9	2	S	9	9	0	0	0	0	0	8	1	0	0	no	no	SQTAMSETYDFLFK
A0A024R3U9	4	T	12	12	0	0	0	3	1	8	0	0	0	no	no	SQTAMSETYDFLFK
A0A024R3U9	7	S	12	12	0	0	1	5	4	2	0	0	0	no	no	SQTAMSETYDFLFK
A0A024R3U9	9	T	12	12	0	0	3	3	5	1	0	0	0	no	no	SQTAMSETYDFLFK
A0A024R3U9	10	Y	12	12	0	0	0	1	10	1	0	0	0	no	no	SQTAMSETYDFLFK
A0A024R3U9	42	S	2	2	0	0	0	0	0	0	2	0	0	no	no	FKDDSNHTIGVEFGSK
A0A024R3U9	45	T	2	2	0	0	0	0	2	0	0	0	0	no	no	FKDDSNHTIGVEFGSK
A0A024R3U9	52	S	2	2	0	0	0	2	0	0	0	0	0	no	no	FKDDSNHTIGVEFGSK
A0A024R3U9	69	T	9	9	0	0	0	0	0	0	0	0	9	no	no	IQLWDTAGQER
A0A024R3U9	190	S	2	2	0	0	0	0	0	0	0	0	2	no	no	MGSGIQYGDAALR
A0A024R3U9	194	Y	2	2	0	0	2	0	0	0	0	0	0	no	no	MGSGIQYGDAALR
A0A024R3V0	51	S	1	1	0	0	0	0	0	0	0	0	1	no	no	AVQAFVDGSAIQVLK
A0A024R3V0	115	S	200	151	27	22	66	40	24	70	0	0	0	no	no	DSSSTDSANEKPALIPR
A0A024R3V0	116	S	200	151	27	22	36	28	21	110	5	0	0	no	no	DSSSTDSANEKPALIPR
A0A024R3V0	117	S	200	151	27	22	21	32	35	108	3	1	0	no	no	DSSSTDSANEKPALIPR
A0A024R3V0	118	T	200	151	27	22	13	38	45	98	6	0	0	no	no	DSSSTDSANEKPALIPR
A0A024R3V0	120	S	200	151	27	22	13	8	25	115	17	20	2	no	no	DSSSTDSANEKPALIPR
A0A024R3V0	135	S	131	131	0	0	0	0	0	5	25	55	46	no	no	KISILEEPSK
A0A024R3V0	141	S	131	131	0	0	42	58	26	5	0	0	0	no	no	KISILEEPSK
A0A024R3V0	159	S	224	224	0	0	0	0	0	141	7	21	55	no	no	LSLDGNPKPIHGTTER
A0A024R3V0	170	T	224	224	0	0	66	17	17	124	0	0	0	no	no	LSLDGNPKPIHGTTER
A0A024R3V0	171	T	224	224	0	0	67	14	16	127	0	0	0	no	no	LSLDGNPKPIHGTTER
A0A024R3V0	194	T	36	36	0	0	2	5	2	26	1	0	0	no	no	AKTSPVKSNTPAAHLEIKPDELAK
A0A024R3V0	195	S	36	36	0	0	0	3	2	29	1	1	0	no	no	AKTSPVKSNTPAAHLEIKPDELAK
A0A024R3V0	199	S	47	47	0	0	11	5	14	17	0	0	0	no	no	AKTSPVKSNTPAAHLEIKPDELAK
A0A024R3V0	201	T	47	47	0	0	4	2	17	14	2	3	5	no	no	AKTSPVKSNTPAAHLEIKPDELAK
A0A024R3V0	338	S	27	27	0	0	0	0	0	0	0	0	27	no	no	FSCDIEQLK
A0A024R3V0	365	T	40	40	0	0	1	1	0	8	15	11	4	no	no	TPCSSLLPLLNAHAATSGK
A0A024R3V0	368	S	40	40	0	0	11	12	15	2	0	0	0	no	no	TPCSSLLPLLNAHAATSGK
A0A024R3V0	369	S	40	40	0	0	16	13	9	2	0	0	0	no	no	TPCSSLLPLLNAHAATSGK
A0A024R3V0	380	T	40	40	0	0	29	4	7	0	0	0	0	no	no	TPCSSLLPLLNAHAATSGK
A0A024R3V0	381	S	40	40	0	0	29	4	6	0	1	0	0	no	no	TPCSSLLPLLNAHAATSGK
A0A024R3V0	391	S	80	80	0	0	2	4	15	57	1	1	0	no	no	KSSTHNKPSEGK
A0A024R3V0	392	S	80	80	0	0	0	5	7	64	2	2	0	no	no	KSSTHNKPSEGK
A0A024R3V0	393	T	80	80	0	0	3	19	29	29	0	0	0	no	no	KSSTHNKPSEGK
A0A024R3V0	398	S	80	80	0	0	9	7	32	32	0	0	0	no	no	KSSTHNKPSEGK
A0A024R3V0	409	S	1	1	0	0	1	0	0	0	0	0	0	no	no	MVSSLPSTADPSHQTMPANK
A0A024R3V0	410	S	1	1	0	0	0	0	0	1	0	0	0	no	no	MVSSLPSTADPSHQTMPANK
A0A024R3V0	413	S	1	1	0	0	0	0	0	1	0	0	0	no	no	MVSSLPSTADPSHQTMPANK
A0A024R3V0	414	T	1	1	0	0	0	0	1	0	0	0	0	no	no	MVSSLPSTADPSHQTMPANK
A0A024R3V0	418	S	1	1	0	0	0	1	0	0	0	0	0	no	no	MVSSLPSTADPSHQTMPANK
A0A024R3V0	421	T	1	1	0	0	0	1	0	0	0	0	0	no	no	MVSSLPSTADPSHQTMPANK
A0A024R3V0	452	S	100	100	0	0	37	32	24	7	0	0	0	no	no	SQGSGNEAEPLGK
A0A024R3V0	455	S	100	100	0	0	0	0	0	7	22	32	39	no	no	SQGSGNEAEPLGK
A0A024R3V0	467	S	2	2	0	0	2	0	0	0	0	0	0	no	no	SQGSGNEAEPLGKGNSR
A0A024R3V0	493	S	71	68	3	0	35	10	11	13	1	0	1	no	no	NQEASLGMKTPEAPAHSEKPR
A0A024R3V0	498	T	75	72	3	0	0	0	0	17	16	16	26	no	no	NQEASLGMKTPEAPAHSEKPR
A0A024R3V0	505	S	75	72	3	0	52	8	8	7	0	0	0	no	no	NQEASLGMKTPEAPAHSEKPR
A0A024R3V0	517	T	39	38	1	0	8	14	8	9	0	0	0	no	no	QHAADTSEARPFRGSVGR
A0A024R3V0	518	S	39	38	1	0	7	10	4	16	0	2	0	no	no	QHAADTSEARPFRGSVGR
A0A024R3V0	526	S	105	104	1	0	33	29	10	14	7	8	4	no	no	GSVGRVSQCNLCPTR
A0A024R3V0	531	S	107	106	1	0	0	0	0	26	37	24	20	no	no	GSVGRVSQCNLCPTR
A0A024R3V0	538	T	107	106	1	0	29	22	34	22	0	0	0	no	no	GSVGRVSQCNLCPTR
A0A024R3V1	159	S	3	3	0	0	3	0	0	0	0	0	0	no	no	NLLESIPTHSDQEK
A0A024R3V1	162	T	3	3	0	0	1	0	0	2	0	0	0	no	no	NLLESIPTHSDQEK
A0A024R3V1	164	S	3	3	0	0	0	0	0	2	0	1	0	no	no	NLLESIPTHSDQEK
A0A024R3V1	336	Y	1	1	0	0	0	0	0	1	0	0	0	no	no	DKDEKYSPK
A0A024R3V1	337	S	1	1	0	0	0	0	0	1	0	0	0	no	no	DKDEKYSPK
A0A024R3V1	347	S	352	308	44	0	108	71	75	40	11	26	21	no	no	LSKPPFQTNPSPEMVSK
A0A024R3V1	353	T	357	313	44	0	132	87	82	56	0	0	0	no	no	LSKPPFQTNPSPEMVSK
A0A024R3V1	356	S	357	313	44	0	30	3	2	114	71	70	67	no	no	LSKPPFQTNPSPEMVSK
A0A024R3V1	361	S	352	308	44	0	175	52	45	80	0	0	0	no	no	LSKPPFQTNPSPEMVSK
A0A024R3V1	366	T	9	6	3	0	2	3	3	1	0	0	0	no	no	RLSKPPFQTNPSPEMVSKLDLTDAK
A0A024R3V1	378	S	1	1	0	0	1	0	0	0	0	0	0	no	no	SIEITSILNGLQASESSAEDSEQEDER
A0A024R3V1	382	T	1	1	0	0	0	1	0	0	0	0	0	no	no	SIEITSILNGLQASESSAEDSEQEDER
A0A024R3V1	383	S	1	1	0	0	0	0	0	1	0	0	0	no	no	SIEITSILNGLQASESSAEDSEQEDER
A0A024R3V1	391	S	1	1	0	0	0	0	0	1	0	0	0	no	no	SIEITSILNGLQASESSAEDSEQEDER
A0A024R3V1	393	S	1	1	0	0	0	0	0	1	0	0	0	no	no	SIEITSILNGLQASESSAEDSEQEDER
A0A024R3V1	394	S	1	1	0	0	0	0	0	1	0	0	0	no	no	SIEITSILNGLQASESSAEDSEQEDER
A0A024R3V1	398	S	1	1	0	0	0	1	0	0	0	0	0	no	no	SIEITSILNGLQASESSAEDSEQEDER
A0A024R3V1	437	S	25	23	2	0	8	6	6	5	0	0	0	no	no	EEQNSSSLLEENK
A0A024R3V1	438	S	25	23	2	0	2	7	2	6	5	3	0	no	no	EEQNSSSLLEENK
A0A024R3V1	439	S	25	23	2	0	2	5	4	7	1	6	0	no	no	EEQNSSSLLEENK
A0A024R3V1	453	S	134	132	2	0	24	24	40	45	0	1	0	no	no	VHADLVISKPVSKSPER
A0A024R3V1	457	S	134	132	2	0	18	22	26	62	3	2	1	no	no	VHADLVISKPVSKSPER
A0A024R3V1	459	S	131	129	2	0	1	1	2	90	16	13	8	no	no	VHADLVISKPVSKSPER
A0A024R3V1	471	S	718	97	621	0	4	3	9	258	135	214	95	no	no	DIEVLSEDTDYEEDEVTK
A0A024R3V1	474	T	718	97	621	0	24	12	26	245	131	201	79	no	no	DIEVLSEDTDYEEDEVTK
A0A024R3V1	476	Y	718	97	621	0	104	231	129	250	2	2	0	no	no	DIEVLSEDTDYEEDEVTK
A0A024R3V1	482	T	718	97	621	0	375	139	98	106	0	0	0	no	no	DIEVLSEDTDYEEDEVTK
A0A024R3V1	550	T	3	3	0	0	0	0	0	3	0	0	0	no	no	TKAKMTPTKKYNGLEE
A0A024R3V1	555	T	3	3	0	0	0	0	0	3	0	0	0	no	no	TKAKMTPTKKYNGLEE
A0A024R3V1	557	T	3	3	0	0	0	0	0	3	0	0	0	no	no	TKAKMTPTKKYNGLEE
A0A024R3V1	560	Y	3	3	0	0	0	0	3	0	0	0	0	no	no	TKAKMTPTKKYNGLEE
A0A024R3V1	572	T	2	2	0	0	2	0	0	0	0	0	0	no	no	TTGFYSGFSEVAEK
A0A024R3V1	573	T	2	2	0	0	2	0	0	0	0	0	0	no	no	TTGFYSGFSEVAEK
A0A024R3V1	576	Y	2	2	0	0	2	0	0	0	0	0	0	no	no	TTGFYSGFSEVAEK
A0A024R3V1	577	S	2	2	0	0	0	0	0	0	0	0	2	no	no	TTGFYSGFSEVAEK
A0A024R3V1	580	S	2	2	0	0	2	0	0	0	0	0	0	no	no	TTGFYSGFSEVAEK
A0A024R3V1	593	S	21	21	0	0	0	0	0	4	2	0	15	no	no	LLNNSDER
A0A024R3V1	600	S	10	10	0	0	4	0	2	4	0	0	0	no	no	LLNNSDERLQNSR
A0A024R3V1	626	S	1	0	1	0	0	0	0	1	0	0	0	no	no	ELFSDSDTEAAASPPHPAPEEGVAEE
A0A024R3V1	628	S	1	0	1	0	0	0	0	1	0	0	0	no	no	ELFSDSDTEAAASPPHPAPEEGVAEE
A0A024R3V1	630	T	1	0	1	0	0	0	0	1	0	0	0	no	no	ELFSDSDTEAAASPPHPAPEEGVAEE
A0A024R3V1	635	S	1	0	1	0	0	0	0	1	0	0	0	no	no	ELFSDSDTEAAASPPHPAPEEGVAEE
A0A024R3V1	694	S	152	132	18	2	108	31	12	1	0	0	0	no	no	KAEFPSSGSNSVLNTPPTTPESPSSVTVTEGSR
A0A024R3V1	695	S	152	132	18	2	108	32	11	1	0	0	0	no	no	KAEFPSSGSNSVLNTPPTTPESPSSVTVTEGSR
A0A024R3V1	697	S	152	132	18	2	111	31	9	1	0	0	0	no	no	KAEFPSSGSNSVLNTPPTTPESPSSVTVTEGSR
A0A024R3V1	699	S	152	132	18	2	114	29	6	3	0	0	0	no	no	KAEFPSSGSNSVLNTPPTTPESPSSVTVTEGSR
A0A024R3V1	703	T	152	132	18	2	96	28	6	18	0	3	1	no	no	KAEFPSSGSNSVLNTPPTTPESPSSVTVTEGSR
A0A024R3V1	706	T	152	132	18	2	86	32	17	16	0	1	0	no	no	KAEFPSSGSNSVLNTPPTTPESPSSVTVTEGSR
A0A024R3V1	707	T	152	132	18	2	87	29	17	19	0	0	0	no	no	KAEFPSSGSNSVLNTPPTTPESPSSVTVTEGSR
A0A024R3V1	710	S	152	132	18	2	5	2	8	49	17	26	45	no	no	KAEFPSSGSNSVLNTPPTTPESPSSVTVTEGSR
A0A024R3V1	712	S	152	132	18	2	95	20	29	8	0	0	0	no	no	KAEFPSSGSNSVLNTPPTTPESPSSVTVTEGSR
A0A024R3V1	713	S	152	132	18	2	96	24	27	5	0	0	0	no	no	KAEFPSSGSNSVLNTPPTTPESPSSVTVTEGSR
A0A024R3V1	715	T	152	132	18	2	99	28	24	1	0	0	0	no	no	KAEFPSSGSNSVLNTPPTTPESPSSVTVTEGSR
A0A024R3V1	717	T	152	132	18	2	99	34	17	2	0	0	0	no	no	KAEFPSSGSNSVLNTPPTTPESPSSVTVTEGSR
A0A024R3V1	720	S	152	132	18	2	95	30	25	2	0	0	0	no	no	KAEFPSSGSNSVLNTPPTTPESPSSVTVTEGSR
A0A024R3V1	724	S	2	2	0	0	0	2	0	0	0	0	0	no	no	QQSSVTVSEPLAPNQEEVRSIK
A0A024R3V1	725	S	2	2	0	0	0	2	0	0	0	0	0	no	no	QQSSVTVSEPLAPNQEEVRSIK
A0A024R3V1	727	T	2	2	0	0	0	2	0	0	0	0	0	no	no	QQSSVTVSEPLAPNQEEVRSIK
A0A024R3V1	729	S	2	2	0	0	1	1	0	0	0	0	0	no	no	QQSSVTVSEPLAPNQEEVRSIK
A0A024R3V1	741	S	2	2	0	0	0	0	0	0	2	0	0	no	no	QQSSVTVSEPLAPNQEEVRSIK
A0A024R3V1	831	T	197	159	12	26	100	26	30	39	0	2	0	no	no	GTNSSDSEELSAGESITK
A0A024R3V1	833	S	197	159	12	26	53	27	33	63	6	5	10	no	no	GTNSSDSEELSAGESITK
A0A024R3V1	834	S	197	159	12	26	0	7	11	100	28	31	20	no	no	GTNSSDSEELSAGESITK
A0A024R3V1	836	S	197	159	12	26	52	30	32	50	11	11	11	no	no	GTNSSDSEELSAGESITK
A0A024R3V1	840	S	197	159	12	26	133	17	33	8	2	3	1	no	no	GTNSSDSEELSAGESITK
A0A024R3V1	844	S	197	159	12	26	148	21	26	2	0	0	0	no	no	GTNSSDSEELSAGESITK
A0A024R3V1	846	T	197	159	12	26	151	20	25	1	0	0	0	no	no	GTNSSDSEELSAGESITK
A0A024R3V2	375	Y	30	30	0	0	22	4	3	0	1	0	0	no	no	NYSPRPESGTVSDAPQLK
A0A024R3V2	376	S	30	30	0	0	0	1	1	16	6	6	0	no	no	NYSPRPESGTVSDAPQLK
A0A024R3V2	381	S	30	30	0	0	7	7	6	10	0	0	0	no	no	NYSPRPESGTVSDAPQLK
A0A024R3V2	383	T	30	30	0	0	6	6	7	11	0	0	0	no	no	NYSPRPESGTVSDAPQLK
A0A024R3V2	385	S	30	30	0	0	14	11	4	1	0	0	0	no	no	NYSPRPESGTVSDAPQLK
A0A024R3V2	395	S	8	8	0	0	1	5	1	1	0	0	0	no	no	NYSPRPESGTVSDAPQLKENPSTVGVER
A0A024R3V2	396	T	8	8	0	0	1	6	1	0	0	0	0	no	no	NYSPRPESGTVSDAPQLKENPSTVGVER
A0A024R3V2	422	S	6	6	0	0	0	0	0	0	0	3	3	no	no	SAELSEDDLLSQYSLSFTK
A0A024R3V2	426	S	6	6	0	0	5	1	0	0	0	0	0	no	no	SAELSEDDLLSQYSLSFTK
A0A024R3V2	432	S	6	6	0	0	6	0	0	0	0	0	0	no	no	SAELSEDDLLSQYSLSFTK
A0A024R3V2	434	Y	6	6	0	0	6	0	0	0	0	0	0	no	no	SAELSEDDLLSQYSLSFTK
A0A024R3V2	435	S	6	6	0	0	6	0	0	0	0	0	0	no	no	SAELSEDDLLSQYSLSFTK
A0A024R3V2	437	S	6	6	0	0	6	0	0	0	0	0	0	no	no	SAELSEDDLLSQYSLSFTK
A0A024R3V2	439	T	6	6	0	0	6	0	0	0	0	0	0	no	no	SAELSEDDLLSQYSLSFTK
A0A024R3V2	504	S	3	3	0	0	3	0	0	0	0	0	0	no	no	SRFFCSSDSTDCVSNK
A0A024R3V2	509	S	20	20	0	0	7	3	4	6	0	0	0	no	no	FFCSSDSTDCVSNK
A0A024R3V2	510	S	20	20	0	0	0	0	0	6	4	3	7	no	no	FFCSSDSTDCVSNK
A0A024R3V2	512	S	20	20	0	0	16	3	1	0	0	0	0	no	no	FFCSSDSTDCVSNK
A0A024R3V2	513	T	20	20	0	0	19	1	0	0	0	0	0	no	no	FFCSSDSTDCVSNK
A0A024R3V2	517	S	20	20	0	0	20	0	0	0	0	0	0	no	no	FFCSSDSTDCVSNK
A0A024R3V2	594	T	4	4	0	0	0	0	4	0	0	0	0	no	no	TRTISPPTLGTL
A0A024R3V2	596	T	63	56	7	0	22	30	3	4	4	0	0	no	no	TISPPTLGTLR
A0A024R3V2	598	S	63	56	7	0	0	0	0	11	10	24	18	no	no	TISPPTLGTLR
A0A024R3V2	601	T	63	56	7	0	44	4	8	7	0	0	0	no	no	TISPPTLGTLR
A0A024R3V2	604	T	63	56	7	0	42	6	10	5	0	0	0	no	no	TISPPTLGTLR
A0A024R3V2	607	S	135	134	1	0	22	37	53	23	0	0	0	no	no	SCFSWSGGLGDFSR
A0A024R3V2	610	S	135	134	1	0	0	0	0	80	36	14	5	no	no	SCFSWSGGLGDFSR
A0A024R3V2	612	S	135	134	1	0	33	54	43	5	0	0	0	no	no	SCFSWSGGLGDFSR
A0A024R3V2	619	S	135	134	1	0	18	24	81	12	0	0	0	no	no	SCFSWSGGLGDFSR
A0A024R3V2	621	T	16	16	0	0	2	9	5	0	0	0	0	no	no	TPSPSPSTALQQFR
A0A024R3V2	623	S	16	16	0	0	0	0	0	0	7	8	1	no	no	TPSPSPSTALQQFR
A0A024R3V2	625	S	16	16	0	0	8	6	2	0	0	0	0	no	no	TPSPSPSTALQQFR
A0A024R3V2	627	S	16	16	0	0	15	0	1	0	0	0	0	no	no	TPSPSPSTALQQFR
A0A024R3V2	628	T	16	16	0	0	15	1	0	0	0	0	0	no	no	TPSPSPSTALQQFR
A0A024R3V2	637	S	57	56	1	0	14	10	16	14	3	0	0	no	no	SDSPTSLPENNMSDVSQLK
A0A024R3V2	639	S	57	56	1	0	1	7	3	22	16	8	0	no	no	SDSPTSLPENNMSDVSQLK
A0A024R3V2	641	T	57	56	1	0	22	15	10	10	0	0	0	no	no	SDSPTSLPENNMSDVSQLK
A0A024R3V2	642	S	57	56	1	0	26	15	14	2	0	0	0	no	no	SDSPTSLPENNMSDVSQLK
A0A024R3V2	649	S	57	56	1	0	25	19	12	1	0	0	0	no	no	SDSPTSLPENNMSDVSQLK
A0A024R3V2	652	S	57	56	1	0	24	17	16	0	0	0	0	no	no	SDSPTSLPENNMSDVSQLK
A0A024R3V2	656	S	7	0	7	0	0	2	0	5	0	0	0	no	no	SEESSDDESHPLR
A0A024R3V2	659	S	7	0	7	0	0	0	0	6	0	1	0	no	no	SEESSDDESHPLR
A0A024R3V2	660	S	7	0	7	0	0	0	0	6	0	1	0	no	no	SEESSDDESHPLR
A0A024R3V2	664	S	7	0	7	0	1	0	0	6	0	0	0	no	no	SEESSDDESHPLR
A0A024R3V2	693	S	13	6	7	0	9	1	3	0	0	0	0	no	no	LSQCSSKDSDSEESDCNIK
A0A024R3V2	696	S	13	6	7	0	4	1	2	5	1	0	0	no	no	LSQCSSKDSDSEESDCNIK
A0A024R3V2	697	S	13	6	7	0	3	1	2	6	1	0	0	no	no	LSQCSSKDSDSEESDCNIK
A0A024R3V2	700	S	13	6	7	0	0	0	1	8	1	2	1	no	no	LSQCSSKDSDSEESDCNIK
A0A024R3V2	702	S	13	6	7	0	3	2	0	7	0	1	0	no	no	LSQCSSKDSDSEESDCNIK
A0A024R3V2	705	S	13	6	7	0	5	4	1	3	0	0	0	no	no	LSQCSSKDSDSEESDCNIK
A0A024R3V2	714	S	10	10	0	0	0	0	1	4	2	3	0	no	no	LLDSQSDQTSK
A0A024R3V2	716	S	10	10	0	0	2	3	0	5	0	0	0	no	no	LLDSQSDQTSK
A0A024R3V2	719	T	10	10	0	0	4	2	4	0	0	0	0	no	no	LLDSQSDQTSK
A0A024R3V2	720	S	10	10	0	0	5	5	0	0	0	0	0	no	no	LLDSQSDQTSK
A0A024R3V2	744	S	29	29	0	0	24	4	1	0	0	0	0	no	no	SSSADSLSTTK
A0A024R3V2	745	S	29	29	0	0	21	4	3	1	0	0	0	no	no	SSSADSLSTTK
A0A024R3V2	746	S	29	29	0	0	0	0	0	7	5	16	1	no	no	SSSADSLSTTK
A0A024R3V2	749	S	29	29	0	0	16	9	2	2	0	0	0	no	no	SSSADSLSTTK
A0A024R3V2	751	S	29	29	0	0	15	9	5	0	0	0	0	no	no	SSSADSLSTTK
A0A024R3V2	752	T	29	29	0	0	16	10	3	0	0	0	0	no	no	SSSADSLSTTK
A0A024R3V2	753	T	29	29	0	0	17	10	2	0	0	0	0	no	no	SSSADSLSTTK
A0A024R3V2	815	S	115	111	4	0	0	0	0	12	28	20	55	no	no	KPLSPVRDNIQLTPEAEEDIFNKPECGR
A0A024R3V2	824	T	116	112	4	0	49	22	28	12	0	0	5	no	no	KPLSPVRDNIQLTPEAEEDIFNKPECGR
A0A024R3V5	134	Y	2	2	0	0	0	0	0	0	1	1	0	no	no	APNYPTEGNHR
A0A024R3V5	136	T	2	2	0	0	0	1	1	0	0	0	0	no	no	APNYPTEGNHR
A0A024R3V6	22	T	21	21	0	0	0	0	0	2	1	10	8	no	no	GNVDGVAATPTAASASCQYR
A0A024R3V6	24	T	21	21	0	0	14	4	1	2	0	0	0	no	no	GNVDGVAATPTAASASCQYR
A0A024R3V6	27	S	21	21	0	0	21	0	0	0	0	0	0	no	no	GNVDGVAATPTAASASCQYR
A0A024R3V6	29	S	21	21	0	0	16	5	0	0	0	0	0	no	no	GNVDGVAATPTAASASCQYR
A0A024R3V6	32	Y	21	21	0	0	17	4	0	0	0	0	0	no	no	GNVDGVAATPTAASASCQYR
A0A024R3V7	161	Y	2	2	0	0	0	0	0	0	1	1	0	no	no	APNYPTEGNHR
A0A024R3V7	163	T	2	2	0	0	0	1	1	0	0	0	0	no	no	APNYPTEGNHR
A0A024R3V8	31	S	757	750	7	0	326	191	161	79	0	0	0	no	no	DVNSSSPVMLAFK
A0A024R3V8	32	S	757	750	7	0	43	197	211	276	27	3	0	no	no	DVNSSSPVMLAFK
A0A024R3V8	33	S	757	750	7	0	0	10	27	332	223	132	33	no	no	DVNSSSPVMLAFK
A0A024R3V8	41	S	6	6	0	0	0	0	5	1	0	0	0	no	no	GKDVNSSSPVMLAFKSFQQE
A0A024R3V8	78	T	12	12	0	0	0	6	2	3	1	0	0	no	no	ITSAPDMEDILTESEIK
A0A024R3V8	79	S	12	12	0	0	0	1	0	5	2	4	0	no	no	ITSAPDMEDILTESEIK
A0A024R3V8	88	T	12	12	0	0	4	5	2	1	0	0	0	no	no	ITSAPDMEDILTESEIK
A0A024R3V8	90	S	12	12	0	0	4	5	3	0	0	0	0	no	no	ITSAPDMEDILTESEIK
A0A024R3V8	277	S	3	3	0	0	0	0	0	0	0	0	3	no	no	HMLADVFSVK
A0A024R3V8	280	T	15	15	0	0	10	4	1	0	0	0	0	no	no	TEMIDQEEGIS
A0A024R3V8	290	S	15	15	0	0	0	0	0	0	1	2	12	no	no	TEMIDQEEGIS
A0A024R3V9	40	S	755	741	14	0	113	240	124	194	6	22	56	no	no	GPSSVEDIK
A0A024R3V9	41	S	755	741	14	0	41	22	7	194	123	237	131	no	no	GPSSVEDIK
A0A024R3V9	52	S	62	62	0	0	0	0	0	0	0	0	62	no	no	MQASIEK
A0A024R3W2	30	S	3	3	0	0	0	0	0	0	0	0	3	no	no	RRSDPNFK
A0A024R3W2	135	S	375	325	50	0	22	54	37	102	41	51	68	no	no	IVSAQSLAEDDVE
A0A024R3W2	138	S	375	325	50	0	16	52	42	102	37	51	75	no	no	IVSAQSLAEDDVE
A0A024R3W3	293	S	11	6	5	0	0	0	0	1	2	4	4	no	no	LVLSDEEASFESEQANK
A0A024R3W3	298	S	11	6	5	0	4	1	0	1	2	3	0	no	no	LVLSDEEASFESEQANK
A0A024R3W3	301	S	11	6	5	0	5	3	2	1	0	0	0	no	no	LVLSDEEASFESEQANK
A0A024R3W3	467	S	2	2	0	0	0	0	0	2	0	0	0	no	no	ADLDPLSNPDAIGHSDDELLNA
A0A024R3W3	475	S	2	2	0	0	0	0	0	2	0	0	0	no	no	ADLDPLSNPDAIGHSDDELLNA
A0A024R3W4	203	S	13	13	0	0	0	0	0	0	0	2	11	no	no	SFCEDLTEGK
A0A024R3W4	209	T	13	13	0	0	11	2	0	0	0	0	0	no	no	SFCEDLTEGK
A0A024R3W5	536	T	18	18	0	0	1	0	4	1	0	4	8	no	no	QNTEESTIGR
A0A024R3W5	539	S	18	18	0	0	11	2	3	2	0	0	0	no	no	QNTEESTIGR
A0A024R3W5	540	T	18	18	0	0	11	1	1	4	0	1	0	no	no	QNTEESTIGR
A0A024R3W5	553	T	63	55	8	0	0	0	0	1	4	27	31	no	no	LNNTPDSDWLQLK
A0A024R3W5	556	S	63	55	8	0	23	27	4	1	0	0	8	no	no	LNNTPDSDWLQLK
A0A024R3W5	567	T	70	66	4	0	37	23	10	0	0	0	0	no	no	PLAGTDDSVVSEDRLNETELTDLEGQQESPPK
A0A024R3W5	570	S	70	66	4	0	31	22	12	0	0	0	5	no	no	PLAGTDDSVVSEDRLNETELTDLEGQQESPPK
A0A024R3W5	573	S	70	66	4	0	20	26	16	5	1	1	1	no	no	PLAGTDDSVVSEDRLNETELTDLEGQQESPPK
A0A024R3W5	580	T	207	194	13	0	124	34	36	13	0	0	0	no	no	LNETELTDLEGQQESPPK
A0A024R3W5	583	T	207	194	13	0	102	29	37	31	1	0	7	no	no	LNETELTDLEGQQESPPK
A0A024R3W5	591	S	210	197	13	0	2	0	2	54	39	41	72	no	no	LNETELTDLEGQQESPPK
A0A024R3W5	596	Y	44	43	1	0	7	1	2	7	0	0	27	no	no	NYLCIEEEK
A0A024R3W5	608	S	8	0	8	0	0	0	0	3	1	2	2	no	no	IIDHSHSDGLHTIHEHDLHAAAHNHHGENK
A0A024R3W5	610	S	8	0	8	0	0	0	0	3	1	2	2	no	no	IIDHSHSDGLHTIHEHDLHAAAHNHHGENK
A0A024R3W5	615	T	8	0	8	0	0	3	1	4	0	0	0	no	no	IIDHSHSDGLHTIHEHDLHAAAHNHHGENK
A0A024R3W7	8	S	136	136	0	0	0	0	0	11	22	52	51	no	no	SPAGLQVLNDYLADK
A0A024R3W7	18	Y	132	132	0	0	46	53	22	11	0	0	0	no	no	SPAGLQVLNDYLADK
A0A024R3W7	23	S	55	55	0	0	43	1	11	0	0	0	0	no	no	SYIEGYVPSQADVAVFEAVSSPPPADLCHALR
A0A024R3W7	24	Y	55	55	0	0	43	1	11	0	0	0	0	no	no	SYIEGYVPSQADVAVFEAVSSPPPADLCHALR
A0A024R3W7	28	Y	55	55	0	0	39	6	10	0	0	0	0	no	no	SYIEGYVPSQADVAVFEAVSSPPPADLCHALR
A0A024R3W7	31	S	55	55	0	0	25	10	9	11	0	0	0	no	no	SYIEGYVPSQADVAVFEAVSSPPPADLCHALR
A0A024R3W7	42	S	71	71	0	0	5	2	8	54	2	0	0	no	no	SYIEGYVPSQADVAVFEAVSSPPPADLCHALR
A0A024R3W7	43	S	71	71	0	0	0	1	13	44	6	2	5	no	no	SYIEGYVPSQADVAVFEAVSSPPPADLCHALR
A0A024R3W7	79	Y	29298	28165	1099	34	8139	3099	17751	308	1	0	0	no	no	YGPADVEDTTGSGATDSKDDDDIDLFGSDDEEESEEAKR
A0A024R3W7	87	T	29463	28327	1102	34	6681	3354	18977	449	1	0	1	no	no	YGPADVEDTTGSGATDSKDDDDIDLFGSDDEEESEEAKR
A0A024R3W7	88	T	29463	28327	1102	34	6231	3465	19096	666	4	0	1	no	no	YGPADVEDTTGSGATDSKDDDDIDLFGSDDEEESEEAKR
A0A024R3W7	90	S	29476	28339	1103	34	5613	3695	19108	966	58	19	17	no	no	YGPADVEDTTGSGATDSKDDDDIDLFGSDDEEESEEAKR
A0A024R3W7	93	T	29482	28344	1104	34	4639	4295	18834	1629	57	23	5	no	no	YGPADVEDTTGSGATDSKDDDDIDLFGSDDEEESEEAKR
A0A024R3W7	95	S	29534	28395	1105	34	3959	3523	18862	2535	245	177	233	no	no	YGPADVEDTTGSGATDSKDDDDIDLFGSDDEEESEEAKR
A0A024R3W7	106	S	39063	37945	1084	34	55	87	13887	13819	3560	4009	3646	no	no	YGPADVEDTTGSGATDSKDDDDIDLFGSDDEEESEEAKR
A0A024R3W7	112	S	39016	37898	1084	34	9004	4260	18940	6804	4	0	4	no	no	YGPADVEDTTGSGATDSKDDDDIDLFGSDDEEESEEAKR
A0A024R3W7	140	S	77	77	0	0	1	12	17	46	1	0	0	no	no	SSILLDVKPWDDETDMAK
A0A024R3W7	141	S	77	77	0	0	0	0	6	47	17	7	0	no	no	SSILLDVKPWDDETDMAK
A0A024R3W7	153	T	76	76	0	0	19	13	14	30	0	0	0	no	no	SSILLDVKPWDDETDMAK
A0A024R3W7	164	S	28	28	0	0	19	9	0	0	0	0	0	no	no	SIQADGLVWGSSK
A0A024R3W7	174	S	28	28	0	0	0	0	0	2	5	21	0	no	no	SIQADGLVWGSSK
A0A024R3W7	175	S	28	28	0	0	0	23	3	2	0	0	0	no	no	SIQADGLVWGSSK
A0A024R3W7	182	Y	1	1	0	0	0	0	0	0	0	0	1	no	no	LVPVGYGIK
A0A024R3X1	137	T	1	1	0	0	0	0	0	0	1	0	0	no	no	TLGLYGK
A0A024R3X1	141	Y	1	1	0	0	0	0	1	0	0	0	0	no	no	TLGLYGK
A0A024R3X1	178	S	2	2	0	0	0	0	0	1	0	1	0	no	no	SGTPQLPSNR
A0A024R3X1	180	T	2	2	0	0	0	1	0	1	0	0	0	no	no	SGTPQLPSNR
A0A024R3X1	185	S	2	2	0	0	2	0	0	0	0	0	0	no	no	SGTPQLPSNR
A0A024R3X4	61	T	1386	1381	5	0	532	310	200	343	0	1	0	no	no	TVIIEQSWGSPK
A0A024R3X4	67	S	1411	1406	5	0	325	300	297	483	4	1	1	no	no	TVIIEQSWGSPK
A0A024R3X4	70	S	1411	1406	5	0	2	0	4	583	294	308	220	no	no	TVIIEQSWGSPK
A0A024R3X4	74	T	25	25	0	0	14	4	2	5	0	0	0	no	no	TVIIEQSWGSPKVTK
A0A024R3X4	79	T	5	5	0	0	5	0	0	0	0	0	0	no	no	TVIIEQSWGSPKVTKDGVTVAK
A0A024R3X4	90	Y	1	1	0	0	0	0	0	0	1	0	0	no	no	YKNIGAKLVQDVANNTNEEAGDGTTTATVLAR
A0A024R3X4	105	T	1	1	0	0	0	1	0	0	0	0	0	no	no	YKNIGAKLVQDVANNTNEEAGDGTTTATVLAR
A0A024R3X4	113	T	1	1	0	0	0	1	0	0	0	0	0	no	no	YKNIGAKLVQDVANNTNEEAGDGTTTATVLAR
A0A024R3X4	114	T	1	1	0	0	0	1	0	0	0	0	0	no	no	YKNIGAKLVQDVANNTNEEAGDGTTTATVLAR
A0A024R3X4	115	T	1	1	0	0	0	1	0	0	0	0	0	no	no	YKNIGAKLVQDVANNTNEEAGDGTTTATVLAR
A0A024R3X4	117	T	1	1	0	0	0	1	0	0	0	0	0	no	no	YKNIGAKLVQDVANNTNEEAGDGTTTATVLAR
A0A024R3X4	159	S	10	10	0	0	0	2	4	3	0	1	0	no	no	KQSKPVTTPEEIAQVATISANGDK
A0A024R3X4	163	T	11	11	0	0	2	2	3	4	0	0	0	no	no	KQSKPVTTPEEIAQVATISANGDK
A0A024R3X4	164	T	11	11	0	0	0	2	3	4	1	1	0	no	no	KQSKPVTTPEEIAQVATISANGDK
A0A024R3X4	173	T	11	11	0	0	4	2	2	3	0	0	0	no	no	KQSKPVTTPEEIAQVATISANGDK
A0A024R3X4	175	S	11	11	0	0	5	1	3	2	0	0	0	no	no	KQSKPVTTPEEIAQVATISANGDK
A0A024R3X4	187	S	6	6	0	0	1	0	2	3	0	0	0	no	no	QSKPVTTPEEIAQVATISANGDKEIGNIISDAMKK
A0A024R3X4	206	T	3	3	0	0	0	0	0	0	0	0	3	no	no	TLNDELEIIEGMK
A0A024R3X4	223	Y	46	46	0	0	22	15	9	0	0	0	0	no	no	GYISPYFINTSK
A0A024R3X4	225	S	47	47	0	0	16	14	12	3	0	1	1	no	no	GYISPYFINTSK
A0A024R3X4	227	Y	47	47	0	0	14	14	7	10	0	2	0	no	no	GYISPYFINTSK
A0A024R3X4	231	T	47	47	0	0	2	8	9	25	2	1	0	no	no	GYISPYFINTSK
A0A024R3X4	232	S	47	47	0	0	4	5	5	22	9	2	0	no	no	GYISPYFINTSK
A0A024R3X4	243	Y	2	2	0	0	0	0	0	1	0	0	1	no	no	CEFQDAYVLLSEK
A0A024R3X4	247	S	2	2	0	0	1	0	0	1	0	0	0	no	no	CEFQDAYVLLSEK
A0A024R3X4	252	S	46	45	1	0	1	6	6	28	5	0	0	no	no	KISSIQSIVPALEIANAHR
A0A024R3X4	253	S	49	48	1	0	0	1	8	31	2	4	3	no	no	KISSIQSIVPALEIANAHR
A0A024R3X4	256	S	49	48	1	0	14	12	4	19	0	0	0	no	no	KISSIQSIVPALEIANAHR
A0A024R3X4	320	T	2	2	0	0	0	0	0	2	0	0	0	no	no	NQLKDMAIATGGAVFGEEGLTLNLEDVQPHDLGK
A0A024R3X4	331	T	2	2	0	0	0	0	0	2	0	0	0	no	no	NQLKDMAIATGGAVFGEEGLTLNLEDVQPHDLGK
A0A024R3X4	381	T	2	2	0	0	1	0	0	1	0	0	0	no	no	IQEIIEQLDVTTSEYEKEK
A0A024R3X4	382	T	2	2	0	0	1	0	0	1	0	0	0	no	no	IQEIIEQLDVTTSEYEKEK
A0A024R3X4	383	S	2	2	0	0	1	0	0	1	0	0	0	no	no	IQEIIEQLDVTTSEYEKEK
A0A024R3X4	385	Y	2	2	0	0	1	0	0	0	0	0	1	no	no	IQEIIEQLDVTTSEYEKEK
A0A024R3X4	409	T	99	99	0	0	6	16	16	57	4	0	0	no	no	VGGTSDVEVNEK
A0A024R3X4	410	S	99	99	0	0	0	0	4	57	16	16	6	no	no	VGGTSDVEVNEK
A0A024R3X4	453	S	13	13	0	0	0	3	2	2	2	4	0	no	no	CIPALDSLTPANEDQK
A0A024R3X4	455	T	13	13	0	0	0	4	2	2	2	1	2	no	no	CIPALDSLTPANEDQK
A0A024R3X4	488	S	59	59	0	0	0	0	0	0	0	0	59	no	no	NAGVEGSLIVEK
A0A024R3X4	497	S	8	7	0	1	3	1	2	2	0	0	0	no	no	IMQSSSEVGYDAMAGDFVNMVEK
A0A024R3X4	498	S	8	7	0	1	1	1	2	4	0	0	0	no	no	IMQSSSEVGYDAMAGDFVNMVEK
A0A024R3X4	499	S	8	7	0	1	0	0	0	6	1	0	1	no	no	IMQSSSEVGYDAMAGDFVNMVEK
A0A024R3X4	503	Y	8	7	0	1	2	2	0	4	0	0	0	no	no	IMQSSSEVGYDAMAGDFVNMVEK
A0A024R3X4	527	T	94	94	0	0	68	20	6	0	0	0	0	no	no	TALLDAAGVASLLTTAEVVVTEIPKEEKDPGMGAMGGMGGGMGGGMF
A0A024R3X4	537	S	94	94	0	0	35	26	18	15	0	0	0	no	no	TALLDAAGVASLLTTAEVVVTEIPKEEKDPGMGAMGGMGGGMGGGMF
A0A024R3X4	540	T	94	94	0	0	36	22	17	19	0	0	0	no	no	TALLDAAGVASLLTTAEVVVTEIPKEEKDPGMGAMGGMGGGMGGGMF
A0A024R3X4	541	T	94	94	0	0	33	23	14	24	0	0	0	no	no	TALLDAAGVASLLTTAEVVVTEIPKEEKDPGMGAMGGMGGGMGGGMF
A0A024R3X4	547	T	94	94	0	0	1	0	1	36	20	33	3	no	no	TALLDAAGVASLLTTAEVVVTEIPKEEKDPGMGAMGGMGGGMGGGMF
A0A024R3X7	6	S	1	1	0	0	0	0	0	0	0	1	0	no	no	SQGKVLQATVVAVGSGSK
A0A024R3X7	14	T	93	93	0	0	16	20	32	25	0	0	0	no	no	VLQATVVAVGSGSK
A0A024R3X7	20	S	93	93	0	0	1	0	1	64	22	5	0	no	no	VLQATVVAVGSGSK
A0A024R3X7	22	S	93	93	0	0	14	21	24	34	0	0	0	no	no	VLQATVVAVGSGSK
A0A024R3X7	33	S	3	3	0	0	0	0	2	0	0	0	1	no	no	VLQATVVAVGSGSKGKGGEIQPVSVK
A0A024R3X7	45	Y	34	34	0	0	0	0	0	7	5	15	7	no	no	VLLPEYGGTK
A0A024R3X7	48	T	34	34	0	0	7	15	5	7	0	0	0	no	no	VLLPEYGGTK
A0A024R3X7	57	Y	2	2	0	0	0	0	0	0	0	0	2	no	no	VVLDDKDYFLFR
A0A024R3X9	23	Y	1	0	1	0	0	0	0	1	0	0	0	no	no	QDFYNWPDESFDEMDSTLAVQQYIQQNIR
A0A024R3X9	29	S	1	0	1	0	0	0	0	1	0	0	0	no	no	QDFYNWPDESFDEMDSTLAVQQYIQQNIR
A0A024R3X9	35	S	1	0	1	0	0	0	0	1	0	0	0	no	no	QDFYNWPDESFDEMDSTLAVQQYIQQNIR
A0A024R3X9	36	T	1	0	1	0	0	0	0	1	0	0	0	no	no	QDFYNWPDESFDEMDSTLAVQQYIQQNIR
A0A024R3X9	42	Y	1	0	1	0	1	0	0	0	0	0	0	no	no	QDFYNWPDESFDEMDSTLAVQQYIQQNIR
A0A024R3Y1	55	S	153	153	0	0	8	58	33	53	1	0	0	no	no	EVLASSQEALVVTER
A0A024R3Y1	56	S	153	153	0	0	0	0	1	55	39	57	1	no	no	EVLASSQEALVVTER
A0A024R3Y1	63	T	153	153	0	0	106	30	6	11	0	0	0	no	no	EVLASSQEALVVTER
A0A024R3Y8	15	T	1	1	0	0	1	0	0	0	0	0	0	no	no	APHWTSAPLTEASAHSHPPEIK
A0A024R3Y8	16	S	1	1	0	0	1	0	0	0	0	0	0	no	no	APHWTSAPLTEASAHSHPPEIK
A0A024R3Y8	20	T	1	1	0	0	0	0	0	1	0	0	0	no	no	APHWTSAPLTEASAHSHPPEIK
A0A024R3Y8	23	S	1	1	0	0	0	0	0	1	0	0	0	no	no	APHWTSAPLTEASAHSHPPEIK
A0A024R3Y8	26	S	1	1	0	0	0	1	0	0	0	0	0	no	no	APHWTSAPLTEASAHSHPPEIK
A0A024R3Y8	44	S	2	2	0	0	2	0	0	0	0	0	0	no	no	SANGFPYREDEEGAFGEHGSQGTYSNTK
A0A024R3Y8	50	Y	2	2	0	0	2	0	0	0	0	0	0	no	no	SANGFPYREDEEGAFGEHGSQGTYSNTK
A0A024R3Y8	63	S	2	2	0	0	0	0	1	1	0	0	0	no	no	SANGFPYREDEEGAFGEHGSQGTYSNTK
A0A024R3Y8	66	T	2	2	0	0	0	1	1	0	0	0	0	no	no	SANGFPYREDEEGAFGEHGSQGTYSNTK
A0A024R3Y8	67	Y	2	2	0	0	0	0	0	2	0	0	0	no	no	SANGFPYREDEEGAFGEHGSQGTYSNTK
A0A024R3Y8	68	S	2	2	0	0	0	0	0	2	0	0	0	no	no	SANGFPYREDEEGAFGEHGSQGTYSNTK
A0A024R3Y8	70	T	2	2	0	0	0	0	2	0	0	0	0	no	no	SANGFPYREDEEGAFGEHGSQGTYSNTK
A0A024R3Y8	120	T	255	131	123	1	196	49	7	3	0	0	0	no	no	DQTAALPLAAEETANLPPSPPPSPASEQTVTVEEAAGGESALAPSVFK
A0A024R3Y8	130	T	255	131	123	1	69	77	55	53	1	0	0	no	no	DQTAALPLAAEETANLPPSPPPSPASEQTVTVEEAAGGESALAPSVFK
A0A024R3Y8	136	S	255	131	123	1	8	35	39	170	3	0	0	no	no	DQTAALPLAAEETANLPPSPPPSPASEQTVTVEEAAGGESALAPSVFK
A0A024R3Y8	140	S	255	131	123	1	6	24	41	183	1	0	0	no	no	DQTAALPLAAEETANLPPSPPPSPASEQTVTVEEAAGGESALAPSVFK
A0A024R3Y8	143	S	255	131	123	1	6	21	43	185	0	0	0	no	no	DQTAALPLAAEETANLPPSPPPSPASEQTVTVEEAAGGESALAPSVFK
A0A024R3Y8	146	T	255	131	123	1	4	21	39	190	1	0	0	no	no	DQTAALPLAAEETANLPPSPPPSPASEQTVTVEEAAGGESALAPSVFK
A0A024R3Y8	148	T	255	131	123	1	31	25	29	166	4	0	0	no	no	DQTAALPLAAEETANLPPSPPPSPASEQTVTVEEAAGGESALAPSVFK
A0A024R3Y8	157	S	255	131	123	1	230	18	4	3	0	0	0	no	no	DQTAALPLAAEETANLPPSPPPSPASEQTVTVEEAAGGESALAPSVFK
A0A024R3Y8	162	S	255	131	123	1	246	9	0	0	0	0	0	no	no	DQTAALPLAAEETANLPPSPPPSPASEQTVTVEEAAGGESALAPSVFK
A0A024R3Y8	172	S	44	44	0	0	13	13	16	2	0	0	0	no	no	VSDGVTKSPEK
A0A024R3Y8	176	T	44	44	0	0	3	9	16	16	0	0	0	no	no	VSDGVTKSPEK
A0A024R3Y8	178	S	44	44	0	0	0	0	0	23	11	9	1	no	no	VSDGVTKSPEK
A0A024R3Y8	183	S	272	272	0	0	10	39	55	163	3	2	0	no	no	SSLPRPSSILPPR
A0A024R3Y8	184	S	272	272	0	0	0	10	40	183	30	9	0	no	no	SSLPRPSSILPPR
A0A024R3Y8	189	S	272	272	0	0	34	38	84	116	0	0	0	no	no	SSLPRPSSILPPR
A0A024R3Y8	190	S	272	272	0	0	34	41	98	99	0	0	0	no	no	SSLPRPSSILPPR
A0A024R3Y8	199	S	37	37	0	0	3	4	0	10	7	9	4	no	no	GVSGDRDENSFSLNSSISSSAR
A0A024R3Y8	206	S	37	37	0	0	12	10	10	5	0	0	0	no	no	GVSGDRDENSFSLNSSISSSAR
A0A024R3Y8	208	S	37	37	0	0	21	3	12	1	0	0	0	no	no	GVSGDRDENSFSLNSSISSSAR
A0A024R3Y8	211	S	37	37	0	0	20	6	7	3	1	0	0	no	no	GVSGDRDENSFSLNSSISSSAR
A0A024R3Y8	212	S	37	37	0	0	20	9	3	5	0	0	0	no	no	GVSGDRDENSFSLNSSISSSAR
A0A024R3Y8	214	S	37	37	0	0	23	8	5	1	0	0	0	no	no	GVSGDRDENSFSLNSSISSSAR
A0A024R3Y8	215	S	37	37	0	0	23	9	5	0	0	0	0	no	no	GVSGDRDENSFSLNSSISSSAR
A0A024R3Y8	216	S	37	37	0	0	24	9	4	0	0	0	0	no	no	GVSGDRDENSFSLNSSISSSAR
A0A024R3Y8	232	S	798	776	22	0	204	162	426	6	0	0	0	no	no	SGTSTPTTPGSTAITPGTPPSYSSR
A0A024R3Y8	234	T	802	780	22	0	249	262	288	3	0	0	0	no	no	SGTSTPTTPGSTAITPGTPPSYSSR
A0A024R3Y8	235	S	803	781	22	0	233	254	311	5	0	0	0	no	no	SGTSTPTTPGSTAITPGTPPSYSSR
A0A024R3Y8	236	T	803	781	22	0	223	248	325	7	0	0	0	no	no	SGTSTPTTPGSTAITPGTPPSYSSR
A0A024R3Y8	238	T	806	784	22	0	205	230	359	12	0	0	0	no	no	SGTSTPTTPGSTAITPGTPPSYSSR
A0A024R3Y8	239	T	806	784	22	0	204	266	320	14	2	0	0	no	no	SGTSTPTTPGSTAITPGTPPSYSSR
A0A024R3Y8	242	S	810	788	22	0	212	233	351	14	0	0	0	no	no	SGTSTPTTPGSTAITPGTPPSYSSR
A0A024R3Y8	243	T	810	788	22	0	193	240	362	15	0	0	0	no	no	SGTSTPTTPGSTAITPGTPPSYSSR
A0A024R3Y8	246	T	810	788	22	0	152	252	375	26	3	2	0	no	no	SGTSTPTTPGSTAITPGTPPSYSSR
A0A024R3Y8	249	T	812	790	22	0	2	8	376	320	63	33	10	no	no	SGTSTPTTPGSTAITPGTPPSYSSR
A0A024R3Y8	252	S	812	790	22	0	138	269	399	6	0	0	0	no	no	SGTSTPTTPGSTAITPGTPPSYSSR
A0A024R3Y8	253	Y	812	790	22	0	145	249	415	3	0	0	0	no	no	SGTSTPTTPGSTAITPGTPPSYSSR
A0A024R3Y8	254	S	812	790	22	0	101	96	597	18	0	0	0	no	no	SGTSTPTTPGSTAITPGTPPSYSSR
A0A024R3Y8	255	S	812	790	22	0	94	91	604	23	0	0	0	no	no	SGTSTPTTPGSTAITPGTPPSYSSR
A0A024R3Y8	257	T	98	45	53	0	8	19	14	32	10	11	4	no	no	TPGTPGTPSYPR
A0A024R3Y8	260	T	114	61	53	0	9	9	13	59	13	10	1	no	no	TPGTPGTPSYPR
A0A024R3Y8	263	T	114	61	53	0	17	18	6	55	12	6	0	no	no	TPGTPGTPSYPR
A0A024R3Y8	265	S	114	61	53	0	38	30	36	10	0	0	0	no	no	TPGTPGTPSYPR
A0A024R3Y8	266	Y	114	61	53	0	35	32	30	17	0	0	0	no	no	TPGTPGTPSYPR
A0A024R3Y8	269	T	15	12	3	0	5	3	2	4	1	0	0	no	no	TPHTPGTPK
A0A024R3Y8	272	T	15	12	3	0	3	0	4	4	1	1	2	no	no	TPHTPGTPK
A0A024R3Y8	275	T	15	12	3	0	3	4	1	3	1	2	1	no	no	TPHTPGTPK
A0A024R3Y8	278	S	68	68	0	0	8	4	0	2	11	33	10	no	no	SAILVPSEK
A0A024R3Y8	284	S	68	68	0	0	10	33	11	2	0	3	9	no	no	SAILVPSEK
A0A024R3Y8	293	T	338	122	200	16	0	0	0	154	27	50	107	no	no	VAIIRTPPKSPATPK
A0A024R3Y8	297	S	266	50	200	16	14	9	18	137	20	43	25	no	no	VAIIRTPPKSPATPK
A0A024R3Y8	300	T	266	50	200	16	16	44	41	149	0	0	16	no	no	VAIIRTPPKSPATPK
A0A024R3Y8	377	S	5	5	0	0	4	1	0	0	0	0	0	no	no	KIDLSHVTSK
A0A024R3Y8	380	T	5	5	0	0	0	0	0	3	1	1	0	no	no	KIDLSHVTSK
A0A024R3Y8	381	S	5	5	0	0	0	1	1	3	0	0	0	no	no	KIDLSHVTSK
A0A024R3Y8	417	S	5	5	0	0	0	0	0	0	0	0	5	no	no	VGSLDNAHHVPGGGNVK
A0A024R3Y8	455	T	2034	1927	29	78	24	89	262	1620	30	9	0	no	no	VDHGAEIITQSPGR
A0A024R3Y8	457	S	2034	1927	29	78	2	12	29	1612	271	84	24	no	no	VDHGAEIITQSPGR
A0A024R3Y8	461	S	110	3	29	78	0	5	7	92	5	1	0	no	no	VDHGAEIITQSPGRSSVASPR
A0A024R3Y8	462	S	110	3	29	78	1	3	11	85	9	1	0	no	no	VDHGAEIITQSPGRSSVASPR
A0A024R3Y8	465	S	110	3	29	78	1	2	1	94	11	1	0	no	no	VDHGAEIITQSPGRSSVASPR
A0A024R3Y8	470	S	143	69	51	23	33	11	10	61	16	7	5	no	no	RLSNVSSSGSINLLESPQLATLAEDVTAALAK
A0A024R3Y8	473	S	143	69	51	23	21	21	24	75	2	0	0	no	no	RLSNVSSSGSINLLESPQLATLAEDVTAALAK
A0A024R3Y8	474	S	143	69	51	23	15	21	27	77	3	0	0	no	no	RLSNVSSSGSINLLESPQLATLAEDVTAALAK
A0A024R3Y8	475	S	143	69	51	23	26	15	31	69	2	0	0	no	no	RLSNVSSSGSINLLESPQLATLAEDVTAALAK
A0A024R3Y8	477	S	143	69	51	23	21	28	20	69	5	0	0	no	no	RLSNVSSSGSINLLESPQLATLAEDVTAALAK
A0A024R3Y8	483	S	145	71	51	23	61	29	29	21	3	2	0	no	no	RLSNVSSSGSINLLESPQLATLAEDVTAALAK
A0A024R3Y8	488	T	145	71	51	23	73	45	19	8	0	0	0	no	no	RLSNVSSSGSINLLESPQLATLAEDVTAALAK
A0A024R3Y8	494	T	145	71	51	23	81	42	19	3	0	0	0	no	no	RLSNVSSSGSINLLESPQLATLAEDVTAALAK
A0A024R3Z1	15	T	1	1	0	0	1	0	0	0	0	0	0	no	no	APHWTSAPLTEASAHSHPPEIK
A0A024R3Z1	16	S	1	1	0	0	1	0	0	0	0	0	0	no	no	APHWTSAPLTEASAHSHPPEIK
A0A024R3Z1	20	T	1	1	0	0	0	0	0	1	0	0	0	no	no	APHWTSAPLTEASAHSHPPEIK
A0A024R3Z1	23	S	1	1	0	0	0	0	0	1	0	0	0	no	no	APHWTSAPLTEASAHSHPPEIK
A0A024R3Z1	26	S	1	1	0	0	0	1	0	0	0	0	0	no	no	APHWTSAPLTEASAHSHPPEIK
A0A024R3Z1	44	S	2	2	0	0	2	0	0	0	0	0	0	no	no	SANGFPYREDEEGAFGEHGSQGTYSNTK
A0A024R3Z1	50	Y	2	2	0	0	2	0	0	0	0	0	0	no	no	SANGFPYREDEEGAFGEHGSQGTYSNTK
A0A024R3Z1	63	S	2	2	0	0	0	0	1	1	0	0	0	no	no	SANGFPYREDEEGAFGEHGSQGTYSNTK
A0A024R3Z1	66	T	2	2	0	0	0	1	1	0	0	0	0	no	no	SANGFPYREDEEGAFGEHGSQGTYSNTK
A0A024R3Z1	67	Y	2	2	0	0	0	0	0	2	0	0	0	no	no	SANGFPYREDEEGAFGEHGSQGTYSNTK
A0A024R3Z1	68	S	2	2	0	0	0	0	0	2	0	0	0	no	no	SANGFPYREDEEGAFGEHGSQGTYSNTK
A0A024R3Z1	70	T	2	2	0	0	0	0	2	0	0	0	0	no	no	SANGFPYREDEEGAFGEHGSQGTYSNTK
A0A024R3Z1	120	T	55	22	33	0	39	15	1	0	0	0	0	no	no	DQTAALPLAAEETANLPPSPPPSPASEQTVTVEEDLLTASK
A0A024R3Z1	130	T	55	22	33	0	15	17	14	9	0	0	0	no	no	DQTAALPLAAEETANLPPSPPPSPASEQTVTVEEDLLTASK
A0A024R3Z1	136	S	55	22	33	0	0	1	6	37	7	4	0	no	no	DQTAALPLAAEETANLPPSPPPSPASEQTVTVEEDLLTASK
A0A024R3Z1	140	S	55	22	33	0	5	7	9	30	4	0	0	no	no	DQTAALPLAAEETANLPPSPPPSPASEQTVTVEEDLLTASK
A0A024R3Z1	143	S	55	22	33	0	4	5	13	33	0	0	0	no	no	DQTAALPLAAEETANLPPSPPPSPASEQTVTVEEDLLTASK
A0A024R3Z1	146	T	55	22	33	0	8	14	17	15	1	0	0	no	no	DQTAALPLAAEETANLPPSPPPSPASEQTVTVEEDLLTASK
A0A024R3Z1	148	T	55	22	33	0	33	13	8	1	0	0	0	no	no	DQTAALPLAAEETANLPPSPPPSPASEQTVTVEEDLLTASK
A0A024R3Z1	155	T	55	22	33	0	51	3	1	0	0	0	0	no	no	DQTAALPLAAEETANLPPSPPPSPASEQTVTVEEDLLTASK
A0A024R3Z1	157	S	55	22	33	0	51	3	1	0	0	0	0	no	no	DQTAALPLAAEETANLPPSPPPSPASEQTVTVEEDLLTASK
A0A024R3Z1	168	T	2	2	0	0	0	0	0	0	1	1	0	no	no	MEFHDQQELTPSTAEPSDQK
A0A024R3Z1	170	S	2	2	0	0	1	1	0	0	0	0	0	no	no	MEFHDQQELTPSTAEPSDQK
A0A024R3Z1	171	T	2	2	0	0	0	1	1	0	0	0	0	no	no	MEFHDQQELTPSTAEPSDQK
A0A024R3Z1	175	S	2	2	0	0	1	1	0	0	0	0	0	no	no	MEFHDQQELTPSTAEPSDQK
A0A024R3Z1	229	T	6	6	0	0	1	1	1	3	0	0	0	no	no	APLALFGHTLVASLEDMK
A0A024R3Z1	233	S	6	6	0	0	0	0	0	3	0	2	1	no	no	APLALFGHTLVASLEDMK
A0A024R3Z1	241	T	3	3	0	0	1	0	1	1	0	0	0	no	no	QKTEPSLVVPGIDLPKEPPTPK
A0A024R3Z1	244	S	3	3	0	0	0	1	1	1	0	0	0	no	no	QKTEPSLVVPGIDLPKEPPTPK
A0A024R3Z1	258	T	3	3	0	0	0	0	0	2	0	1	0	no	no	QKTEPSLVVPGIDLPKEPPTPK
A0A024R3Z1	285	S	292	137	155	0	0	0	0	13	18	33	228	no	no	KDEWGLVAPISPGPLTPMR
A0A024R3Z1	290	T	292	137	155	0	69	36	19	13	0	0	155	no	no	KDEWGLVAPISPGPLTPMR
A0A024R3Z1	311	S	115	56	59	0	2	3	0	59	20	29	2	no	no	QFDSPMPSPFQGGSFTLPLDVMK
A0A024R3Z1	315	S	115	56	59	0	6	10	10	53	14	21	1	no	no	QFDSPMPSPFQGGSFTLPLDVMK
A0A024R3Z1	321	S	115	56	59	0	12	32	42	28	0	1	0	no	no	QFDSPMPSPFQGGSFTLPLDVMK
A0A024R3Z1	323	T	115	56	59	0	15	44	37	19	0	0	0	no	no	QFDSPMPSPFQGGSFTLPLDVMK
A0A024R3Z1	335	T	15	15	0	0	2	9	3	1	0	0	0	no	no	NEIVTETSPFAPAFLQPDDKK
A0A024R3Z1	337	T	15	15	0	0	0	0	1	11	3	0	0	no	no	NEIVTETSPFAPAFLQPDDKK
A0A024R3Z1	338	S	15	15	0	0	0	1	2	11	1	0	0	no	no	NEIVTETSPFAPAFLQPDDKK
A0A024R3Z1	425	T	5	5	0	0	5	0	0	0	0	0	0	no	no	DTFTPSGQEPILTEK
A0A024R3Z1	427	T	5	5	0	0	0	0	0	2	1	2	0	no	no	DTFTPSGQEPILTEK
A0A024R3Z1	429	S	5	5	0	0	0	3	0	2	0	0	0	no	no	DTFTPSGQEPILTEK
A0A024R3Z1	436	T	5	5	0	0	3	2	0	0	0	0	0	no	no	DTFTPSGQEPILTEK
A0A024R3Z1	522	T	4	4	0	0	0	0	0	0	0	0	4	no	no	AMTEPSALIEK
A0A024R3Z1	525	S	4	4	0	0	4	0	0	0	0	0	0	no	no	AMTEPSALIEK
A0A024R3Z1	531	S	8	8	0	0	0	2	3	3	0	0	0	no	no	SSIQELFEMR
A0A024R3Z1	532	S	8	8	0	0	0	0	0	3	3	2	0	no	no	SSIQELFEMR
A0A024R3Z1	585	S	1	1	0	0	0	0	0	0	1	0	0	no	no	SIEPGSDYYELSDTR
A0A024R3Z1	590	S	1	1	0	0	0	1	0	0	0	0	0	no	no	SIEPGSDYYELSDTR
A0A024R3Z1	592	Y	1	1	0	0	0	1	0	0	0	0	0	no	no	SIEPGSDYYELSDTR
A0A024R3Z1	593	Y	1	1	0	0	0	1	0	0	0	0	0	no	no	SIEPGSDYYELSDTR
A0A024R3Z1	596	S	1	1	0	0	0	1	0	0	0	0	0	no	no	SIEPGSDYYELSDTR
A0A024R3Z1	598	T	1	1	0	0	0	1	0	0	0	0	0	no	no	SIEPGSDYYELSDTR
A0A024R3Z1	601	S	8	8	0	0	1	2	4	1	0	0	0	no	no	ESVHESIDTMSPMHK
A0A024R3Z1	605	S	8	8	0	0	1	3	4	0	0	0	0	no	no	ESVHESIDTMSPMHK
A0A024R3Z1	608	T	8	8	0	0	4	0	3	1	0	0	0	no	no	ESVHESIDTMSPMHK
A0A024R3Z1	610	S	8	8	0	0	0	0	0	4	3	1	0	no	no	ESVHESIDTMSPMHK
A0A024R3Z1	626	S	105	79	26	0	54	26	15	9	0	1	0	no	no	ESQPSPPAQEAGYSTLAQSYPSDLPEEPSSPQER
A0A024R3Z1	629	S	105	79	26	0	49	14	5	29	6	1	1	no	no	ESQPSPPAQEAGYSTLAQSYPSDLPEEPSSPQER
A0A024R3Z1	637	Y	105	79	26	0	50	27	16	12	0	0	0	no	no	ESQPSPPAQEAGYSTLAQSYPSDLPEEPSSPQER
A0A024R3Z1	638	S	105	79	26	0	52	28	16	9	0	0	0	no	no	ESQPSPPAQEAGYSTLAQSYPSDLPEEPSSPQER
A0A024R3Z1	639	T	105	79	26	0	55	26	17	7	0	0	0	no	no	ESQPSPPAQEAGYSTLAQSYPSDLPEEPSSPQER
A0A024R3Z1	643	S	103	77	26	0	49	41	11	2	0	0	0	no	no	ESQPSPPAQEAGYSTLAQSYPSDLPEEPSSPQER
A0A024R3Z1	644	Y	103	77	26	0	59	32	11	1	0	0	0	no	no	ESQPSPPAQEAGYSTLAQSYPSDLPEEPSSPQER
A0A024R3Z1	646	S	103	77	26	0	66	34	3	0	0	0	0	no	no	ESQPSPPAQEAGYSTLAQSYPSDLPEEPSSPQER
A0A024R3Z1	653	S	103	77	26	0	25	20	9	46	2	1	0	no	no	ESQPSPPAQEAGYSTLAQSYPSDLPEEPSSPQER
A0A024R3Z1	654	S	103	77	26	0	8	6	1	54	19	13	2	no	no	ESQPSPPAQEAGYSTLAQSYPSDLPEEPSSPQER
A0A024R3Z1	725	S	24	19	5	0	9	2	8	4	1	0	0	no	no	GHDLSPLASDILTNTSGSMDEGDDYLPATTPALEK
A0A024R3Z1	729	S	24	19	5	0	9	4	9	2	0	0	0	no	no	GHDLSPLASDILTNTSGSMDEGDDYLPATTPALEK
A0A024R3Z1	733	T	24	19	5	0	4	2	11	6	1	0	0	no	no	GHDLSPLASDILTNTSGSMDEGDDYLPATTPALEK
A0A024R3Z1	735	T	24	19	5	0	1	3	11	9	0	0	0	no	no	GHDLSPLASDILTNTSGSMDEGDDYLPATTPALEK
A0A024R3Z1	736	S	24	19	5	0	0	4	11	8	1	0	0	no	no	GHDLSPLASDILTNTSGSMDEGDDYLPATTPALEK
A0A024R3Z1	738	S	24	19	5	0	0	3	11	10	0	0	0	no	no	GHDLSPLASDILTNTSGSMDEGDDYLPATTPALEK
A0A024R3Z1	745	Y	24	19	5	0	4	6	12	2	0	0	0	no	no	GHDLSPLASDILTNTSGSMDEGDDYLPATTPALEK
A0A024R3Z1	749	T	24	19	5	0	8	7	9	0	0	0	0	no	no	GHDLSPLASDILTNTSGSMDEGDDYLPATTPALEK
A0A024R3Z1	750	T	24	19	5	0	8	6	9	0	1	0	0	no	no	GHDLSPLASDILTNTSGSMDEGDDYLPATTPALEK
A0A024R3Z1	775	T	8	7	1	0	7	0	1	0	0	0	0	no	no	ATGEESTQAEISCESPFLAK
A0A024R3Z1	779	S	8	7	1	0	7	0	1	0	0	0	0	no	no	ATGEESTQAEISCESPFLAK
A0A024R3Z1	780	T	8	7	1	0	7	0	1	0	0	0	0	no	no	ATGEESTQAEISCESPFLAK
A0A024R3Z1	785	S	8	7	1	0	0	0	1	7	0	0	0	no	no	ATGEESTQAEISCESPFLAK
A0A024R3Z1	788	S	8	7	1	0	0	0	0	7	1	0	0	no	no	ATGEESTQAEISCESPFLAK
A0A024R3Z1	817	S	1	0	1	0	0	0	0	0	0	1	0	no	no	SRLASVSADAEVAR
A0A024R3Z1	821	S	43	42	1	0	0	0	0	13	14	11	5	no	no	LASVSADAEVAR
A0A024R3Z1	823	S	43	42	1	0	5	10	15	13	0	0	0	no	no	LASVSADAEVAR
A0A024R3Z1	833	S	223	223	0	0	0	0	0	70	27	54	72	no	no	SVPSETVVEDSR
A0A024R3Z1	836	S	223	223	0	0	103	49	37	34	0	0	0	no	no	SVPSETVVEDSR
A0A024R3Z1	838	T	223	223	0	0	113	39	35	36	0	0	0	no	no	SVPSETVVEDSR
A0A024R3Z1	843	S	223	223	0	0	131	25	47	20	0	0	0	no	no	SVPSETVVEDSR
A0A024R3Z1	860	T	22	22	0	0	1	9	7	5	0	0	0	no	no	TDSQLEDLGYCVFNK
A0A024R3Z1	862	S	22	22	0	0	0	0	0	6	6	10	0	no	no	TDSQLEDLGYCVFNK
A0A024R3Z1	869	Y	22	22	0	0	19	2	0	1	0	0	0	no	no	TDSQLEDLGYCVFNK
A0A024R3Z1	875	Y	13	13	0	0	11	2	0	0	0	0	0	no	no	YTVPLPSPVQDSENLSGESGTFYEGTDDK
A0A024R3Z1	876	T	13	13	0	0	10	3	0	0	0	0	0	no	no	YTVPLPSPVQDSENLSGESGTFYEGTDDK
A0A024R3Z1	881	S	13	13	0	0	0	1	2	6	3	0	1	no	no	YTVPLPSPVQDSENLSGESGTFYEGTDDK
A0A024R3Z1	886	S	12	12	0	0	0	1	2	6	2	1	0	no	no	YTVPLPSPVQDSENLSGESGTFYEGTDDK
A0A024R3Z1	890	S	12	12	0	0	9	2	0	1	0	0	0	no	no	YTVPLPSPVQDSENLSGESGTFYEGTDDK
A0A024R3Z1	893	S	12	12	0	0	11	1	0	0	0	0	0	no	no	YTVPLPSPVQDSENLSGESGTFYEGTDDK
A0A024R3Z1	895	T	12	12	0	0	12	0	0	0	0	0	0	no	no	YTVPLPSPVQDSENLSGESGTFYEGTDDK
A0A024R3Z1	897	Y	12	12	0	0	12	0	0	0	0	0	0	no	no	YTVPLPSPVQDSENLSGESGTFYEGTDDK
A0A024R3Z1	900	T	12	12	0	0	12	0	0	0	0	0	0	no	no	YTVPLPSPVQDSENLSGESGTFYEGTDDK
A0A024R3Z1	910	T	1	1	0	0	0	0	0	1	0	0	0	no	no	DLATDLSLIEVK
A0A024R3Z1	913	S	1	1	0	0	0	0	0	1	0	0	0	no	no	DLATDLSLIEVK
A0A024R3Z1	1005	S	2	2	0	0	1	0	0	0	1	0	0	no	no	DLSIPTDASSEK
A0A024R3Z1	1008	T	2	2	0	0	0	0	2	0	0	0	0	no	no	DLSIPTDASSEK
A0A024R3Z1	1011	S	2	2	0	0	0	0	1	1	0	0	0	no	no	DLSIPTDASSEK
A0A024R3Z1	1012	S	2	2	0	0	0	1	0	1	0	0	0	no	no	DLSIPTDASSEK
A0A024R3Z1	1020	S	1	1	0	0	0	1	0	0	0	0	0	no	no	GLSSVPEIAEVEPSK
A0A024R3Z1	1021	S	1	1	0	0	0	0	0	0	0	1	0	no	no	GLSSVPEIAEVEPSK
A0A024R3Z1	1031	S	1	1	0	0	0	1	0	0	0	0	0	no	no	GLSSVPEIAEVEPSK
A0A024R3Z1	1130	S	10	8	2	0	4	2	0	4	0	0	0	no	no	EESYESSGEHESLTMESLK
A0A024R3Z1	1131	Y	10	8	2	0	4	3	0	3	0	0	0	no	no	EESYESSGEHESLTMESLK
A0A024R3Z1	1133	S	10	8	2	0	1	3	1	4	1	0	0	no	no	EESYESSGEHESLTMESLK
A0A024R3Z1	1134	S	10	8	2	0	2	1	2	3	2	0	0	no	no	EESYESSGEHESLTMESLK
A0A024R3Z1	1139	S	10	8	2	0	3	1	4	1	0	1	0	no	no	EESYESSGEHESLTMESLK
A0A024R3Z1	1141	T	10	8	2	0	3	3	4	0	0	0	0	no	no	EESYESSGEHESLTMESLK
A0A024R3Z1	1144	S	10	8	2	0	4	4	2	0	0	0	0	no	no	EESYESSGEHESLTMESLK
A0A024R3Z1	1154	T	311	299	12	0	13	55	54	172	12	5	0	no	no	ETSPESSLIQDEIAVK
A0A024R3Z1	1155	S	311	299	12	0	3	10	21	209	41	26	1	no	no	ETSPESSLIQDEIAVK
A0A024R3Z1	1158	S	311	299	12	0	90	56	111	54	0	0	0	no	no	ETSPESSLIQDEIAVK
A0A024R3Z1	1159	S	311	299	12	0	101	82	91	33	4	0	0	no	no	ETSPESSLIQDEIAVK
A0A024R3Z1	1207	T	8	8	0	0	2	3	3	0	0	0	0	no	no	ETPDISITPSDVAEPLHETIVSEPAEIQSEEEEIEAQGEYDK
A0A024R3Z1	1211	S	8	8	0	0	1	4	3	0	0	0	0	no	no	ETPDISITPSDVAEPLHETIVSEPAEIQSEEEEIEAQGEYDK
A0A024R3Z1	1213	T	8	8	0	0	1	3	3	1	0	0	0	no	no	ETPDISITPSDVAEPLHETIVSEPAEIQSEEEEIEAQGEYDK
A0A024R3Z1	1215	S	8	8	0	0	1	1	6	0	0	0	0	no	no	ETPDISITPSDVAEPLHETIVSEPAEIQSEEEEIEAQGEYDK
A0A024R3Z1	1224	T	8	8	0	0	1	3	4	0	0	0	0	no	no	ETPDISITPSDVAEPLHETIVSEPAEIQSEEEEIEAQGEYDK
A0A024R3Z1	1227	S	10	10	0	0	3	4	3	0	0	0	0	no	no	ETPDISITPSDVAEPLHETIVSEPAEIQSEEEEIEAQGEYDK
A0A024R3Z1	1234	S	10	10	0	0	0	0	1	6	1	2	0	no	no	ETPDISITPSDVAEPLHETIVSEPAEIQSEEEEIEAQGEYDK
A0A024R3Z1	1245	Y	10	10	0	0	7	2	1	0	0	0	0	no	no	ETPDISITPSDVAEPLHETIVSEPAEIQSEEEEIEAQGEYDK
A0A024R3Z1	1252	S	17	17	0	0	1	4	6	6	0	0	0	no	no	SDTLQITDLGVSGAR
A0A024R3Z1	1254	T	17	17	0	0	0	0	1	7	7	2	0	no	no	SDTLQITDLGVSGAR
A0A024R3Z1	1258	T	17	17	0	0	10	4	2	1	0	0	0	no	no	SDTLQITDLGVSGAR
A0A024R3Z1	1263	S	17	17	0	0	10	5	2	0	0	0	0	no	no	SDTLQITDLGVSGAR
A0A024R3Z1	1324	S	25	25	0	0	0	0	0	0	0	0	25	no	no	RPSPHDEEEFEVEEAAEAQAEPK
A0A024R3Z1	1347	S	327	121	206	0	34	5	12	129	44	33	70	no	no	DGSPEAPASPEREEVALSEYK
A0A024R3Z1	1353	S	327	121	206	0	29	9	8	132	44	29	76	no	no	DGSPEAPASPEREEVALSEYK
A0A024R3Z1	1362	S	258	91	167	0	55	37	63	103	0	0	0	no	no	DGSPEAPASPEREEVALSEYK
A0A024R3Z1	1364	Y	258	91	167	0	55	42	64	97	0	0	0	no	no	DGSPEAPASPEREEVALSEYK
A0A024R3Z1	1398	S	5	4	1	0	0	0	0	1	3	0	1	no	no	SIMTEQLETIPK
A0A024R3Z1	1401	T	5	4	1	0	0	0	3	1	0	0	1	no	no	SIMTEQLETIPK
A0A024R3Z1	1406	T	5	4	1	0	3	2	0	0	0	0	0	no	no	SIMTEQLETIPK
A0A024R3Z1	1439	S	4	4	0	0	0	1	1	2	0	0	0	no	no	ISTPERK
A0A024R3Z1	1440	T	4	4	0	0	0	0	0	2	1	1	0	no	no	ISTPERK
A0A024R3Z1	1474	T	30	30	0	0	8	5	9	8	0	0	0	no	no	KTEVQAHSPSR
A0A024R3Z1	1480	S	30	30	0	0	0	2	2	15	5	6	0	no	no	KTEVQAHSPSR
A0A024R3Z1	1482	S	30	30	0	0	0	8	6	14	2	0	0	no	no	KTEVQAHSPSR
A0A024R3Z1	1528	S	44	44	0	0	13	13	16	2	0	0	0	no	no	VSDGVTKSPEK
A0A024R3Z1	1532	T	44	44	0	0	3	9	16	16	0	0	0	no	no	VSDGVTKSPEK
A0A024R3Z1	1534	S	44	44	0	0	0	0	0	23	11	9	1	no	no	VSDGVTKSPEK
A0A024R3Z1	1539	S	272	272	0	0	10	39	55	163	3	2	0	no	no	SSLPRPSSILPPR
A0A024R3Z1	1540	S	272	272	0	0	0	10	40	183	30	9	0	no	no	SSLPRPSSILPPR
A0A024R3Z1	1545	S	272	272	0	0	34	38	84	116	0	0	0	no	no	SSLPRPSSILPPR
A0A024R3Z1	1546	S	272	272	0	0	34	41	98	99	0	0	0	no	no	SSLPRPSSILPPR
A0A024R3Z1	1555	S	37	37	0	0	3	4	0	10	7	9	4	no	no	GVSGDRDENSFSLNSSISSSAR
A0A024R3Z1	1562	S	37	37	0	0	12	10	10	5	0	0	0	no	no	GVSGDRDENSFSLNSSISSSAR
A0A024R3Z1	1564	S	37	37	0	0	21	3	12	1	0	0	0	no	no	GVSGDRDENSFSLNSSISSSAR
A0A024R3Z1	1567	S	37	37	0	0	20	6	7	3	1	0	0	no	no	GVSGDRDENSFSLNSSISSSAR
A0A024R3Z1	1568	S	37	37	0	0	20	9	3	5	0	0	0	no	no	GVSGDRDENSFSLNSSISSSAR
A0A024R3Z1	1570	S	37	37	0	0	23	8	5	1	0	0	0	no	no	GVSGDRDENSFSLNSSISSSAR
A0A024R3Z1	1571	S	37	37	0	0	23	9	5	0	0	0	0	no	no	GVSGDRDENSFSLNSSISSSAR
A0A024R3Z1	1572	S	37	37	0	0	24	9	4	0	0	0	0	no	no	GVSGDRDENSFSLNSSISSSAR
A0A024R3Z1	1588	S	798	776	22	0	204	162	426	6	0	0	0	no	no	SGTSTPTTPGSTAITPGTPPSYSSR
A0A024R3Z1	1590	T	802	780	22	0	249	262	288	3	0	0	0	no	no	SGTSTPTTPGSTAITPGTPPSYSSR
A0A024R3Z1	1591	S	803	781	22	0	233	254	311	5	0	0	0	no	no	SGTSTPTTPGSTAITPGTPPSYSSR
A0A024R3Z1	1592	T	803	781	22	0	223	248	325	7	0	0	0	no	no	SGTSTPTTPGSTAITPGTPPSYSSR
A0A024R3Z1	1594	T	806	784	22	0	205	230	359	12	0	0	0	no	no	SGTSTPTTPGSTAITPGTPPSYSSR
A0A024R3Z1	1595	T	806	784	22	0	204	266	320	14	2	0	0	no	no	SGTSTPTTPGSTAITPGTPPSYSSR
A0A024R3Z1	1598	S	810	788	22	0	212	233	351	14	0	0	0	no	no	SGTSTPTTPGSTAITPGTPPSYSSR
A0A024R3Z1	1599	T	810	788	22	0	193	240	362	15	0	0	0	no	no	SGTSTPTTPGSTAITPGTPPSYSSR
A0A024R3Z1	1602	T	810	788	22	0	152	252	375	26	3	2	0	no	no	SGTSTPTTPGSTAITPGTPPSYSSR
A0A024R3Z1	1605	T	812	790	22	0	2	8	376	320	63	33	10	no	no	SGTSTPTTPGSTAITPGTPPSYSSR
A0A024R3Z1	1608	S	812	790	22	0	138	269	399	6	0	0	0	no	no	SGTSTPTTPGSTAITPGTPPSYSSR
A0A024R3Z1	1609	Y	812	790	22	0	145	249	415	3	0	0	0	no	no	SGTSTPTTPGSTAITPGTPPSYSSR
A0A024R3Z1	1610	S	812	790	22	0	101	96	597	18	0	0	0	no	no	SGTSTPTTPGSTAITPGTPPSYSSR
A0A024R3Z1	1611	S	812	790	22	0	94	91	604	23	0	0	0	no	no	SGTSTPTTPGSTAITPGTPPSYSSR
A0A024R3Z1	1613	T	98	45	53	0	8	19	14	32	10	11	4	no	no	TPGTPGTPSYPR
A0A024R3Z1	1616	T	114	61	53	0	9	9	13	59	13	10	1	no	no	TPGTPGTPSYPR
A0A024R3Z1	1619	T	114	61	53	0	17	18	6	55	12	6	0	no	no	TPGTPGTPSYPR
A0A024R3Z1	1621	S	114	61	53	0	38	30	36	10	0	0	0	no	no	TPGTPGTPSYPR
A0A024R3Z1	1622	Y	114	61	53	0	35	32	30	17	0	0	0	no	no	TPGTPGTPSYPR
A0A024R3Z1	1625	T	15	12	3	0	5	3	2	4	1	0	0	no	no	TPHTPGTPK
A0A024R3Z1	1628	T	15	12	3	0	3	0	4	4	1	1	2	no	no	TPHTPGTPK
A0A024R3Z1	1631	T	15	12	3	0	3	4	1	3	1	2	1	no	no	TPHTPGTPK
A0A024R3Z1	1634	S	68	68	0	0	8	4	0	2	11	33	10	no	no	SAILVPSEK
A0A024R3Z1	1640	S	68	68	0	0	10	33	11	2	0	3	9	no	no	SAILVPSEK
A0A024R3Z1	1649	T	338	122	200	16	0	0	0	154	27	50	107	no	no	VAIIRTPPKSPATPK
A0A024R3Z1	1653	S	266	50	200	16	14	9	18	137	20	43	25	no	no	VAIIRTPPKSPATPK
A0A024R3Z1	1656	T	266	50	200	16	16	44	41	149	0	0	16	no	no	VAIIRTPPKSPATPK
A0A024R3Z1	1733	S	5	5	0	0	4	1	0	0	0	0	0	no	no	KIDLSHVTSK
A0A024R3Z1	1736	T	5	5	0	0	0	0	0	3	1	1	0	no	no	KIDLSHVTSK
A0A024R3Z1	1737	S	5	5	0	0	0	1	1	3	0	0	0	no	no	KIDLSHVTSK
A0A024R3Z1	1773	S	5	5	0	0	0	0	0	0	0	0	5	no	no	VGSLDNAHHVPGGGNVK
A0A024R3Z1	1811	T	2034	1927	29	78	24	89	262	1620	30	9	0	no	no	VDHGAEIITQSPGR
A0A024R3Z1	1813	S	2034	1927	29	78	2	12	29	1612	271	84	24	no	no	VDHGAEIITQSPGR
A0A024R3Z1	1817	S	110	3	29	78	0	5	7	92	5	1	0	no	no	VDHGAEIITQSPGRSSVASPR
A0A024R3Z1	1818	S	110	3	29	78	1	3	11	85	9	1	0	no	no	VDHGAEIITQSPGRSSVASPR
A0A024R3Z1	1821	S	110	3	29	78	1	2	1	94	11	1	0	no	no	VDHGAEIITQSPGRSSVASPR
A0A024R3Z1	1826	S	143	69	51	23	33	11	10	61	16	7	5	no	no	RLSNVSSSGSINLLESPQLATLAEDVTAALAK
A0A024R3Z1	1829	S	143	69	51	23	21	21	24	75	2	0	0	no	no	RLSNVSSSGSINLLESPQLATLAEDVTAALAK
A0A024R3Z1	1830	S	143	69	51	23	15	21	27	77	3	0	0	no	no	RLSNVSSSGSINLLESPQLATLAEDVTAALAK
A0A024R3Z1	1831	S	143	69	51	23	26	15	31	69	2	0	0	no	no	RLSNVSSSGSINLLESPQLATLAEDVTAALAK
A0A024R3Z1	1833	S	143	69	51	23	21	28	20	69	5	0	0	no	no	RLSNVSSSGSINLLESPQLATLAEDVTAALAK
A0A024R3Z1	1839	S	145	71	51	23	61	29	29	21	3	2	0	no	no	RLSNVSSSGSINLLESPQLATLAEDVTAALAK
A0A024R3Z1	1844	T	145	71	51	23	73	45	19	8	0	0	0	no	no	RLSNVSSSGSINLLESPQLATLAEDVTAALAK
A0A024R3Z1	1850	T	145	71	51	23	81	42	19	3	0	0	0	no	no	RLSNVSSSGSINLLESPQLATLAEDVTAALAK
A0A024R3Z2	2	S	1029	1029	0	0	0	0	7	639	178	105	100	no	no	SDQEAKPSTEDLGDKK
A0A024R3Z2	9	S	1029	1029	0	0	154	143	240	492	0	0	0	no	no	SDQEAKPSTEDLGDKK
A0A024R3Z2	10	T	1029	1029	0	0	138	161	283	447	0	0	0	no	no	SDQEAKPSTEDLGDKK
A0A024R3Z2	21	Y	66	66	0	0	0	3	11	52	0	0	0	no	no	SDQEAKPSTEDLGDKKEGEYIK
A0A024R3Z2	31	S	56	56	0	0	0	3	22	29	2	0	0	no	no	VIGQDSSEIHFK
A0A024R3Z2	32	S	56	56	0	0	0	0	2	29	22	3	0	no	no	VIGQDSSEIHFK
A0A024R3Z4	25	S	410	110	300	0	2	3	4	281	91	23	6	no	no	GHDEGSSLEEPLIESSEVADNRK
A0A024R3Z4	26	S	410	110	300	0	6	17	27	264	75	16	5	no	no	GHDEGSSLEEPLIESSEVADNRK
A0A024R3Z4	34	S	410	110	300	0	67	22	107	214	0	0	0	no	no	GHDEGSSLEEPLIESSEVADNRK
A0A024R3Z4	35	S	410	110	300	0	66	20	105	219	0	0	0	no	no	GHDEGSSLEEPLIESSEVADNRK
A0A024R3Z4	110	S	3	3	0	0	0	0	0	0	0	0	3	no	no	LHSGEKPFK
A0A024R3Z4	173	S	6	6	0	0	0	0	0	0	0	0	6	no	no	LQNVSMEAAGQVM
A0A024R3Z4	217	T	4	4	0	0	0	3	0	1	0	0	0	no	no	KLTGNMGKRKSSTPQKFVGE
A0A024R3Z4	225	S	5	5	0	0	0	2	1	2	0	0	0	no	no	KLTGNMGKRKSSTPQKFVGE
A0A024R3Z4	226	S	5	5	0	0	0	2	0	3	0	0	0	no	no	KLTGNMGKRKSSTPQKFVGE
A0A024R3Z4	227	T	5	5	0	0	0	0	0	3	2	0	0	no	no	KLTGNMGKRKSSTPQKFVGE
A0A024R3Z4	316	S	9	7	0	2	1	1	2	3	2	0	0	no	no	IERPISRETADSHENNMDGPISLIRPK
A0A024R3Z4	319	T	25	23	0	2	8	6	1	7	3	0	0	no	no	ETADSHENNMDGPISLIRPK
A0A024R3Z4	322	S	25	23	0	2	0	2	2	5	9	6	1	no	no	ETADSHENNMDGPISLIRPK
A0A024R3Z4	332	S	27	23	2	2	5	6	13	3	0	0	0	no	no	ETADSHENNMDGPISLIRPK
A0A024R3Z4	338	S	2	0	2	0	0	0	0	2	0	0	0	no	no	DGPISLIRPKSRPQEREASPSNSCL
A0A024R3Z4	346	S	2	0	2	0	0	0	0	2	0	0	0	no	no	DGPISLIRPKSRPQEREASPSNSCL
A0A024R3Z4	348	S	2	0	2	0	0	0	0	2	0	0	0	no	no	DGPISLIRPKSRPQEREASPSNSCL
A0A024R3Z4	350	S	2	0	2	0	0	0	0	2	0	0	0	no	no	DGPISLIRPKSRPQEREASPSNSCL
A0A024R3Z4	380	S	31	31	0	0	0	0	0	6	19	6	0	no	no	KQSPAYMK
A0A024R3Z4	383	Y	31	31	0	0	0	6	19	6	0	0	0	no	no	KQSPAYMK
A0A024R3Z5	165	Y	2	2	0	0	0	0	0	0	0	0	2	no	no	IDPHAPNEMLYGR
A0A024R3Z6	10	T	9	9	0	0	3	4	2	0	0	0	0	no	no	QQKPTLSGQR
A0A024R3Z6	12	S	9	9	0	0	0	0	0	0	2	1	6	no	no	QQKPTLSGQR
A0A024R3Z6	225	S	1	1	0	0	0	0	0	0	0	0	1	no	no	LMELFPANKQSVEHFTK
A0A024R3Z6	230	T	1	1	0	0	1	0	0	0	0	0	0	no	no	LMELFPANKQSVEHFTK
A0A024R3Z6	348	Y	1	1	0	0	0	0	0	0	0	1	0	no	no	IQEYCYDNIHFMK
A0A024R3Z6	350	Y	1	1	0	0	0	1	0	0	0	0	0	no	no	IQEYCYDNIHFMK
A0A024R3Z6	391	S	24	24	0	0	0	0	0	0	0	0	24	no	no	GKSVFLEQMKK
A0A024R3Z6	411	S	897	357	540	0	5	44	12	137	85	56	558	no	no	NAEEESESEAEEGD
A0A024R3Z6	413	S	897	357	540	0	13	61	85	137	12	44	545	no	no	NAEEESESEAEEGD
A0A024R3Z8	192	T	16	16	0	0	8	3	4	1	0	0	0	no	no	GEELCGVMTISDSPREQDSESQTLDK
A0A024R3Z8	194	S	16	16	0	0	4	7	4	1	0	0	0	no	no	GEELCGVMTISDSPREQDSESQTLDK
A0A024R3Z8	196	S	16	16	0	0	0	0	1	11	1	1	2	no	no	GEELCGVMTISDSPREQDSESQTLDK
A0A024R3Z8	202	S	15	15	0	0	4	0	9	2	0	0	0	no	no	GEELCGVMTISDSPREQDSESQTLDK
A0A024R3Z8	204	S	15	15	0	0	2	3	8	2	0	0	0	no	no	GEELCGVMTISDSPREQDSESQTLDK
A0A024R3Z8	206	T	15	15	0	0	2	4	8	1	0	0	0	no	no	GEELCGVMTISDSPREQDSESQTLDK
A0A024R3Z8	211	Y	5	5	0	0	0	0	5	0	0	0	0	no	no	TISDSPREQDSESQTLDKVY
A0A024R3Z8	358	T	19	19	0	0	1	6	10	2	0	0	0	no	no	GIPVETDSEEQPYLEMDLSSPQTR
A0A024R3Z8	360	S	19	19	0	0	2	4	12	1	0	0	0	no	no	GIPVETDSEEQPYLEMDLSSPQTR
A0A024R3Z8	365	Y	19	19	0	0	1	0	0	14	4	0	0	no	no	GIPVETDSEEQPYLEMDLSSPQTR
A0A024R3Z8	371	S	16	16	0	0	1	6	6	3	0	0	0	no	no	GIPVETDSEEQPYLEMDLSSPQTR
A0A024R3Z8	372	S	16	16	0	0	1	6	7	2	0	0	0	no	no	GIPVETDSEEQPYLEMDLSSPQTR
A0A024R3Z8	375	T	16	16	0	0	1	4	11	0	0	0	0	no	no	GIPVETDSEEQPYLEMDLSSPQTR
A0A024R3Z9	186	S	3	3	0	0	2	1	0	0	0	0	0	no	no	SSSLEGSPDEFSNGEELCGVMTISDSPR
A0A024R3Z9	187	S	3	3	0	0	2	0	0	1	0	0	0	no	no	SSSLEGSPDEFSNGEELCGVMTISDSPR
A0A024R3Z9	188	S	3	3	0	0	2	0	0	1	0	0	0	no	no	SSSLEGSPDEFSNGEELCGVMTISDSPR
A0A024R3Z9	192	S	3	3	0	0	1	0	0	1	0	0	1	no	no	SSSLEGSPDEFSNGEELCGVMTISDSPR
A0A024R3Z9	197	S	3	3	0	0	2	1	0	0	0	0	0	no	no	SSSLEGSPDEFSNGEELCGVMTISDSPR
A0A024R3Z9	207	T	19	19	0	0	10	4	4	1	0	0	0	no	no	GEELCGVMTISDSPREQDSESQTLDK
A0A024R3Z9	209	S	19	19	0	0	5	8	4	2	0	0	0	no	no	GEELCGVMTISDSPREQDSESQTLDK
A0A024R3Z9	211	S	19	19	0	0	1	1	1	12	1	1	2	no	no	GEELCGVMTISDSPREQDSESQTLDK
A0A024R3Z9	217	S	16	16	0	0	5	0	9	2	0	0	0	no	no	GEELCGVMTISDSPREQDSESQTLDK
A0A024R3Z9	219	S	16	16	0	0	3	3	8	2	0	0	0	no	no	GEELCGVMTISDSPREQDSESQTLDK
A0A024R3Z9	221	T	16	16	0	0	3	4	8	1	0	0	0	no	no	GEELCGVMTISDSPREQDSESQTLDK
A0A024R3Z9	226	Y	5	5	0	0	0	0	5	0	0	0	0	no	no	TISDSPREQDSESQTLDKVY
A0A024R407	15	T	1	1	0	0	1	0	0	0	0	0	0	no	no	APHWTSAPLTEASAHSHPPEIK
A0A024R407	16	S	1	1	0	0	1	0	0	0	0	0	0	no	no	APHWTSAPLTEASAHSHPPEIK
A0A024R407	20	T	1	1	0	0	0	0	0	1	0	0	0	no	no	APHWTSAPLTEASAHSHPPEIK
A0A024R407	23	S	1	1	0	0	0	0	0	1	0	0	0	no	no	APHWTSAPLTEASAHSHPPEIK
A0A024R407	26	S	1	1	0	0	0	1	0	0	0	0	0	no	no	APHWTSAPLTEASAHSHPPEIK
A0A024R407	44	S	2	2	0	0	2	0	0	0	0	0	0	no	no	SANGFPYREDEEGAFGEHGSQGTYSNTK
A0A024R407	50	Y	2	2	0	0	2	0	0	0	0	0	0	no	no	SANGFPYREDEEGAFGEHGSQGTYSNTK
A0A024R407	63	S	2	2	0	0	0	0	1	1	0	0	0	no	no	SANGFPYREDEEGAFGEHGSQGTYSNTK
A0A024R407	66	T	2	2	0	0	0	1	1	0	0	0	0	no	no	SANGFPYREDEEGAFGEHGSQGTYSNTK
A0A024R407	67	Y	2	2	0	0	0	0	0	2	0	0	0	no	no	SANGFPYREDEEGAFGEHGSQGTYSNTK
A0A024R407	68	S	2	2	0	0	0	0	0	2	0	0	0	no	no	SANGFPYREDEEGAFGEHGSQGTYSNTK
A0A024R407	70	T	2	2	0	0	0	0	2	0	0	0	0	no	no	SANGFPYREDEEGAFGEHGSQGTYSNTK
A0A024R407	120	T	55	22	33	0	39	15	1	0	0	0	0	no	no	DQTAALPLAAEETANLPPSPPPSPASEQTVTVEEDLLTASK
A0A024R407	130	T	55	22	33	0	15	17	14	9	0	0	0	no	no	DQTAALPLAAEETANLPPSPPPSPASEQTVTVEEDLLTASK
A0A024R407	136	S	55	22	33	0	0	1	6	37	7	4	0	no	no	DQTAALPLAAEETANLPPSPPPSPASEQTVTVEEDLLTASK
A0A024R407	140	S	55	22	33	0	5	7	9	30	4	0	0	no	no	DQTAALPLAAEETANLPPSPPPSPASEQTVTVEEDLLTASK
A0A024R407	143	S	55	22	33	0	4	5	13	33	0	0	0	no	no	DQTAALPLAAEETANLPPSPPPSPASEQTVTVEEDLLTASK
A0A024R407	146	T	55	22	33	0	8	14	17	15	1	0	0	no	no	DQTAALPLAAEETANLPPSPPPSPASEQTVTVEEDLLTASK
A0A024R407	148	T	55	22	33	0	33	13	8	1	0	0	0	no	no	DQTAALPLAAEETANLPPSPPPSPASEQTVTVEEDLLTASK
A0A024R407	155	T	55	22	33	0	51	3	1	0	0	0	0	no	no	DQTAALPLAAEETANLPPSPPPSPASEQTVTVEEDLLTASK
A0A024R407	157	S	55	22	33	0	51	3	1	0	0	0	0	no	no	DQTAALPLAAEETANLPPSPPPSPASEQTVTVEEDLLTASK
A0A024R407	168	T	2	2	0	0	0	0	0	0	1	1	0	no	no	MEFHDQQELTPSTAEPSDQK
A0A024R407	170	S	2	2	0	0	1	1	0	0	0	0	0	no	no	MEFHDQQELTPSTAEPSDQK
A0A024R407	171	T	2	2	0	0	0	1	1	0	0	0	0	no	no	MEFHDQQELTPSTAEPSDQK
A0A024R407	175	S	2	2	0	0	1	1	0	0	0	0	0	no	no	MEFHDQQELTPSTAEPSDQK
A0A024R407	229	T	6	6	0	0	1	1	1	3	0	0	0	no	no	APLALFGHTLVASLEDMK
A0A024R407	233	S	6	6	0	0	0	0	0	3	0	2	1	no	no	APLALFGHTLVASLEDMK
A0A024R407	241	T	3	3	0	0	1	0	1	1	0	0	0	no	no	QKTEPSLVVPGIDLPKEPPTPK
A0A024R407	244	S	3	3	0	0	0	1	1	1	0	0	0	no	no	QKTEPSLVVPGIDLPKEPPTPK
A0A024R407	258	T	3	3	0	0	0	0	0	2	0	1	0	no	no	QKTEPSLVVPGIDLPKEPPTPK
A0A024R407	285	S	292	137	155	0	0	0	0	13	18	33	228	no	no	KDEWGLVAPISPGPLTPMR
A0A024R407	290	T	292	137	155	0	69	36	19	13	0	0	155	no	no	KDEWGLVAPISPGPLTPMR
A0A024R407	311	S	115	56	59	0	2	3	0	59	20	29	2	no	no	QFDSPMPSPFQGGSFTLPLDVMK
A0A024R407	315	S	115	56	59	0	6	10	10	53	14	21	1	no	no	QFDSPMPSPFQGGSFTLPLDVMK
A0A024R407	321	S	115	56	59	0	12	32	42	28	0	1	0	no	no	QFDSPMPSPFQGGSFTLPLDVMK
A0A024R407	323	T	115	56	59	0	15	44	37	19	0	0	0	no	no	QFDSPMPSPFQGGSFTLPLDVMK
A0A024R407	335	T	15	15	0	0	2	9	3	1	0	0	0	no	no	NEIVTETSPFAPAFLQPDDKK
A0A024R407	337	T	15	15	0	0	0	0	1	11	3	0	0	no	no	NEIVTETSPFAPAFLQPDDKK
A0A024R407	338	S	15	15	0	0	0	1	2	11	1	0	0	no	no	NEIVTETSPFAPAFLQPDDKK
A0A024R407	425	T	5	5	0	0	5	0	0	0	0	0	0	no	no	DTFTPSGQEPILTEK
A0A024R407	427	T	5	5	0	0	0	0	0	2	1	2	0	no	no	DTFTPSGQEPILTEK
A0A024R407	429	S	5	5	0	0	0	3	0	2	0	0	0	no	no	DTFTPSGQEPILTEK
A0A024R407	436	T	5	5	0	0	3	2	0	0	0	0	0	no	no	DTFTPSGQEPILTEK
A0A024R407	522	T	4	4	0	0	0	0	0	0	0	0	4	no	no	AMTEPSALIEK
A0A024R407	525	S	4	4	0	0	4	0	0	0	0	0	0	no	no	AMTEPSALIEK
A0A024R407	531	S	8	8	0	0	0	2	3	3	0	0	0	no	no	SSIQELFEMR
A0A024R407	532	S	8	8	0	0	0	0	0	3	3	2	0	no	no	SSIQELFEMR
A0A024R407	585	S	1	1	0	0	0	0	0	0	1	0	0	no	no	SIEPGSDYYELSDTR
A0A024R407	590	S	1	1	0	0	0	1	0	0	0	0	0	no	no	SIEPGSDYYELSDTR
A0A024R407	592	Y	1	1	0	0	0	1	0	0	0	0	0	no	no	SIEPGSDYYELSDTR
A0A024R407	593	Y	1	1	0	0	0	1	0	0	0	0	0	no	no	SIEPGSDYYELSDTR
A0A024R407	596	S	1	1	0	0	0	1	0	0	0	0	0	no	no	SIEPGSDYYELSDTR
A0A024R407	598	T	1	1	0	0	0	1	0	0	0	0	0	no	no	SIEPGSDYYELSDTR
A0A024R407	601	S	8	8	0	0	1	2	4	1	0	0	0	no	no	ESVHESIDTMSPMHK
A0A024R407	605	S	8	8	0	0	1	3	4	0	0	0	0	no	no	ESVHESIDTMSPMHK
A0A024R407	608	T	8	8	0	0	4	0	3	1	0	0	0	no	no	ESVHESIDTMSPMHK
A0A024R407	610	S	8	8	0	0	0	0	0	4	3	1	0	no	no	ESVHESIDTMSPMHK
A0A024R407	626	S	105	79	26	0	54	26	15	9	0	1	0	no	no	ESQPSPPAQEAGYSTLAQSYPSDLPEEPSSPQER
A0A024R407	629	S	105	79	26	0	49	14	5	29	6	1	1	no	no	ESQPSPPAQEAGYSTLAQSYPSDLPEEPSSPQER
A0A024R407	637	Y	105	79	26	0	50	27	16	12	0	0	0	no	no	ESQPSPPAQEAGYSTLAQSYPSDLPEEPSSPQER
A0A024R407	638	S	105	79	26	0	52	28	16	9	0	0	0	no	no	ESQPSPPAQEAGYSTLAQSYPSDLPEEPSSPQER
A0A024R407	639	T	105	79	26	0	55	26	17	7	0	0	0	no	no	ESQPSPPAQEAGYSTLAQSYPSDLPEEPSSPQER
A0A024R407	643	S	103	77	26	0	49	41	11	2	0	0	0	no	no	ESQPSPPAQEAGYSTLAQSYPSDLPEEPSSPQER
A0A024R407	644	Y	103	77	26	0	59	32	11	1	0	0	0	no	no	ESQPSPPAQEAGYSTLAQSYPSDLPEEPSSPQER
A0A024R407	646	S	103	77	26	0	66	34	3	0	0	0	0	no	no	ESQPSPPAQEAGYSTLAQSYPSDLPEEPSSPQER
A0A024R407	653	S	103	77	26	0	25	20	9	46	2	1	0	no	no	ESQPSPPAQEAGYSTLAQSYPSDLPEEPSSPQER
A0A024R407	654	S	103	77	26	0	8	6	1	54	19	13	2	no	no	ESQPSPPAQEAGYSTLAQSYPSDLPEEPSSPQER
A0A024R407	725	S	24	19	5	0	9	2	8	4	1	0	0	no	no	GHDLSPLASDILTNTSGSMDEGDDYLPATTPALEK
A0A024R407	729	S	24	19	5	0	9	4	9	2	0	0	0	no	no	GHDLSPLASDILTNTSGSMDEGDDYLPATTPALEK
A0A024R407	733	T	24	19	5	0	4	2	11	6	1	0	0	no	no	GHDLSPLASDILTNTSGSMDEGDDYLPATTPALEK
A0A024R407	735	T	24	19	5	0	1	3	11	9	0	0	0	no	no	GHDLSPLASDILTNTSGSMDEGDDYLPATTPALEK
A0A024R407	736	S	24	19	5	0	0	4	11	8	1	0	0	no	no	GHDLSPLASDILTNTSGSMDEGDDYLPATTPALEK
A0A024R407	738	S	24	19	5	0	0	3	11	10	0	0	0	no	no	GHDLSPLASDILTNTSGSMDEGDDYLPATTPALEK
A0A024R407	745	Y	24	19	5	0	4	6	12	2	0	0	0	no	no	GHDLSPLASDILTNTSGSMDEGDDYLPATTPALEK
A0A024R407	749	T	24	19	5	0	8	7	9	0	0	0	0	no	no	GHDLSPLASDILTNTSGSMDEGDDYLPATTPALEK
A0A024R407	750	T	24	19	5	0	8	6	9	0	1	0	0	no	no	GHDLSPLASDILTNTSGSMDEGDDYLPATTPALEK
A0A024R407	775	T	8	7	1	0	7	0	1	0	0	0	0	no	no	ATGEESTQAEISCESPFLAK
A0A024R407	779	S	8	7	1	0	7	0	1	0	0	0	0	no	no	ATGEESTQAEISCESPFLAK
A0A024R407	780	T	8	7	1	0	7	0	1	0	0	0	0	no	no	ATGEESTQAEISCESPFLAK
A0A024R407	785	S	8	7	1	0	0	0	1	7	0	0	0	no	no	ATGEESTQAEISCESPFLAK
A0A024R407	788	S	8	7	1	0	0	0	0	7	1	0	0	no	no	ATGEESTQAEISCESPFLAK
A0A024R407	817	S	1	0	1	0	0	0	0	0	0	1	0	no	no	SRLASVSADAEVAR
A0A024R407	821	S	43	42	1	0	0	0	0	13	14	11	5	no	no	LASVSADAEVAR
A0A024R407	823	S	43	42	1	0	5	10	15	13	0	0	0	no	no	LASVSADAEVAR
A0A024R407	833	S	223	223	0	0	0	0	0	70	27	54	72	no	no	SVPSETVVEDSR
A0A024R407	836	S	223	223	0	0	103	49	37	34	0	0	0	no	no	SVPSETVVEDSR
A0A024R407	838	T	223	223	0	0	113	39	35	36	0	0	0	no	no	SVPSETVVEDSR
A0A024R407	843	S	223	223	0	0	131	25	47	20	0	0	0	no	no	SVPSETVVEDSR
A0A024R407	860	T	22	22	0	0	1	9	7	5	0	0	0	no	no	TDSQLEDLGYCVFNK
A0A024R407	862	S	22	22	0	0	0	0	0	6	6	10	0	no	no	TDSQLEDLGYCVFNK
A0A024R407	869	Y	22	22	0	0	19	2	0	1	0	0	0	no	no	TDSQLEDLGYCVFNK
A0A024R407	875	Y	13	13	0	0	11	2	0	0	0	0	0	no	no	YTVPLPSPVQDSENLSGESGTFYEGTDDK
A0A024R407	876	T	13	13	0	0	10	3	0	0	0	0	0	no	no	YTVPLPSPVQDSENLSGESGTFYEGTDDK
A0A024R407	881	S	13	13	0	0	0	1	2	6	3	0	1	no	no	YTVPLPSPVQDSENLSGESGTFYEGTDDK
A0A024R407	886	S	12	12	0	0	0	1	2	6	2	1	0	no	no	YTVPLPSPVQDSENLSGESGTFYEGTDDK
A0A024R407	890	S	12	12	0	0	9	2	0	1	0	0	0	no	no	YTVPLPSPVQDSENLSGESGTFYEGTDDK
A0A024R407	893	S	12	12	0	0	11	1	0	0	0	0	0	no	no	YTVPLPSPVQDSENLSGESGTFYEGTDDK
A0A024R407	895	T	12	12	0	0	12	0	0	0	0	0	0	no	no	YTVPLPSPVQDSENLSGESGTFYEGTDDK
A0A024R407	897	Y	12	12	0	0	12	0	0	0	0	0	0	no	no	YTVPLPSPVQDSENLSGESGTFYEGTDDK
A0A024R407	900	T	12	12	0	0	12	0	0	0	0	0	0	no	no	YTVPLPSPVQDSENLSGESGTFYEGTDDK
A0A024R407	910	T	1	1	0	0	0	0	0	1	0	0	0	no	no	DLATDLSLIEVK
A0A024R407	913	S	1	1	0	0	0	0	0	1	0	0	0	no	no	DLATDLSLIEVK
A0A024R407	1005	S	2	2	0	0	1	0	0	0	1	0	0	no	no	DLSIPTDASSEK
A0A024R407	1008	T	2	2	0	0	0	0	2	0	0	0	0	no	no	DLSIPTDASSEK
A0A024R407	1011	S	2	2	0	0	0	0	1	1	0	0	0	no	no	DLSIPTDASSEK
A0A024R407	1012	S	2	2	0	0	0	1	0	1	0	0	0	no	no	DLSIPTDASSEK
A0A024R407	1020	S	1	1	0	0	0	1	0	0	0	0	0	no	no	GLSSVPEIAEVEPSK
A0A024R407	1021	S	1	1	0	0	0	0	0	0	0	1	0	no	no	GLSSVPEIAEVEPSK
A0A024R407	1031	S	1	1	0	0	0	1	0	0	0	0	0	no	no	GLSSVPEIAEVEPSK
A0A024R407	1130	S	10	8	2	0	4	2	0	4	0	0	0	no	no	EESYESSGEHESLTMESLK
A0A024R407	1131	Y	10	8	2	0	4	3	0	3	0	0	0	no	no	EESYESSGEHESLTMESLK
A0A024R407	1133	S	10	8	2	0	1	3	1	4	1	0	0	no	no	EESYESSGEHESLTMESLK
A0A024R407	1134	S	10	8	2	0	2	1	2	3	2	0	0	no	no	EESYESSGEHESLTMESLK
A0A024R407	1139	S	10	8	2	0	3	1	4	1	0	1	0	no	no	EESYESSGEHESLTMESLK
A0A024R407	1141	T	10	8	2	0	3	3	4	0	0	0	0	no	no	EESYESSGEHESLTMESLK
A0A024R407	1144	S	10	8	2	0	4	4	2	0	0	0	0	no	no	EESYESSGEHESLTMESLK
A0A024R407	1154	T	311	299	12	0	13	55	54	172	12	5	0	no	no	ETSPESSLIQDEIAVK
A0A024R407	1155	S	311	299	12	0	3	10	21	209	41	26	1	no	no	ETSPESSLIQDEIAVK
A0A024R407	1158	S	311	299	12	0	90	56	111	54	0	0	0	no	no	ETSPESSLIQDEIAVK
A0A024R407	1159	S	311	299	12	0	101	82	91	33	4	0	0	no	no	ETSPESSLIQDEIAVK
A0A024R407	1207	T	8	8	0	0	2	3	3	0	0	0	0	no	no	ETPDISITPSDVAEPLHETIVSEPAEIQSEEEEIEAQGEYDK
A0A024R407	1211	S	8	8	0	0	1	4	3	0	0	0	0	no	no	ETPDISITPSDVAEPLHETIVSEPAEIQSEEEEIEAQGEYDK
A0A024R407	1213	T	8	8	0	0	1	3	3	1	0	0	0	no	no	ETPDISITPSDVAEPLHETIVSEPAEIQSEEEEIEAQGEYDK
A0A024R407	1215	S	8	8	0	0	1	1	6	0	0	0	0	no	no	ETPDISITPSDVAEPLHETIVSEPAEIQSEEEEIEAQGEYDK
A0A024R407	1224	T	8	8	0	0	1	3	4	0	0	0	0	no	no	ETPDISITPSDVAEPLHETIVSEPAEIQSEEEEIEAQGEYDK
A0A024R407	1227	S	10	10	0	0	3	4	3	0	0	0	0	no	no	ETPDISITPSDVAEPLHETIVSEPAEIQSEEEEIEAQGEYDK
A0A024R407	1234	S	10	10	0	0	0	0	1	6	1	2	0	no	no	ETPDISITPSDVAEPLHETIVSEPAEIQSEEEEIEAQGEYDK
A0A024R407	1245	Y	10	10	0	0	7	2	1	0	0	0	0	no	no	ETPDISITPSDVAEPLHETIVSEPAEIQSEEEEIEAQGEYDK
A0A024R407	1252	S	17	17	0	0	1	4	6	6	0	0	0	no	no	SDTLQITDLGVSGAR
A0A024R407	1254	T	17	17	0	0	0	0	1	7	7	2	0	no	no	SDTLQITDLGVSGAR
A0A024R407	1258	T	17	17	0	0	10	4	2	1	0	0	0	no	no	SDTLQITDLGVSGAR
A0A024R407	1263	S	17	17	0	0	10	5	2	0	0	0	0	no	no	SDTLQITDLGVSGAR
A0A024R407	1324	S	25	25	0	0	0	0	0	0	0	0	25	no	no	RPSPHDEEEFEVEEAAEAQAEPK
A0A024R407	1347	S	327	121	206	0	34	5	12	129	44	33	70	no	no	DGSPEAPASPEREEVALSEYK
A0A024R407	1353	S	327	121	206	0	29	9	8	132	44	29	76	no	no	DGSPEAPASPEREEVALSEYK
A0A024R407	1362	S	258	91	167	0	55	37	63	103	0	0	0	no	no	DGSPEAPASPEREEVALSEYK
A0A024R407	1364	Y	258	91	167	0	55	42	64	97	0	0	0	no	no	DGSPEAPASPEREEVALSEYK
A0A024R407	1398	S	5	4	1	0	0	0	0	1	3	0	1	no	no	SIMTEQLETIPK
A0A024R407	1401	T	5	4	1	0	0	0	3	1	0	0	1	no	no	SIMTEQLETIPK
A0A024R407	1406	T	5	4	1	0	3	2	0	0	0	0	0	no	no	SIMTEQLETIPK
A0A024R407	1439	S	4	4	0	0	0	1	1	2	0	0	0	no	no	ISTPERK
A0A024R407	1440	T	4	4	0	0	0	0	0	2	1	1	0	no	no	ISTPERK
A0A024R407	1474	T	30	30	0	0	8	5	9	8	0	0	0	no	no	KTEVQAHSPSR
A0A024R407	1480	S	30	30	0	0	0	2	2	15	5	6	0	no	no	KTEVQAHSPSR
A0A024R407	1482	S	30	30	0	0	0	8	6	14	2	0	0	no	no	KTEVQAHSPSR
A0A024R407	1528	S	44	44	0	0	13	13	16	2	0	0	0	no	no	VSDGVTKSPEK
A0A024R407	1532	T	44	44	0	0	3	9	16	16	0	0	0	no	no	VSDGVTKSPEK
A0A024R407	1534	S	44	44	0	0	0	0	0	23	11	9	1	no	no	VSDGVTKSPEK
A0A024R407	1539	S	272	272	0	0	10	39	55	163	3	2	0	no	no	SSLPRPSSILPPR
A0A024R407	1540	S	272	272	0	0	0	10	40	183	30	9	0	no	no	SSLPRPSSILPPR
A0A024R407	1545	S	272	272	0	0	34	38	84	116	0	0	0	no	no	SSLPRPSSILPPR
A0A024R407	1546	S	272	272	0	0	34	41	98	99	0	0	0	no	no	SSLPRPSSILPPR
A0A024R407	1555	S	37	37	0	0	3	4	0	10	7	9	4	no	no	GVSGDRDENSFSLNSSISSSAR
A0A024R407	1562	S	37	37	0	0	12	10	10	5	0	0	0	no	no	GVSGDRDENSFSLNSSISSSAR
A0A024R407	1564	S	37	37	0	0	21	3	12	1	0	0	0	no	no	GVSGDRDENSFSLNSSISSSAR
A0A024R407	1567	S	37	37	0	0	20	6	7	3	1	0	0	no	no	GVSGDRDENSFSLNSSISSSAR
A0A024R407	1568	S	37	37	0	0	20	9	3	5	0	0	0	no	no	GVSGDRDENSFSLNSSISSSAR
A0A024R407	1570	S	37	37	0	0	23	8	5	1	0	0	0	no	no	GVSGDRDENSFSLNSSISSSAR
A0A024R407	1571	S	37	37	0	0	23	9	5	0	0	0	0	no	no	GVSGDRDENSFSLNSSISSSAR
A0A024R407	1572	S	37	37	0	0	24	9	4	0	0	0	0	no	no	GVSGDRDENSFSLNSSISSSAR
A0A024R407	1588	S	798	776	22	0	204	162	426	6	0	0	0	no	no	SGTSTPTTPGSTAITPGTPPSYSSR
A0A024R407	1590	T	802	780	22	0	249	262	288	3	0	0	0	no	no	SGTSTPTTPGSTAITPGTPPSYSSR
A0A024R407	1591	S	803	781	22	0	233	254	311	5	0	0	0	no	no	SGTSTPTTPGSTAITPGTPPSYSSR
A0A024R407	1592	T	803	781	22	0	223	248	325	7	0	0	0	no	no	SGTSTPTTPGSTAITPGTPPSYSSR
A0A024R407	1594	T	806	784	22	0	205	230	359	12	0	0	0	no	no	SGTSTPTTPGSTAITPGTPPSYSSR
A0A024R407	1595	T	806	784	22	0	204	266	320	14	2	0	0	no	no	SGTSTPTTPGSTAITPGTPPSYSSR
A0A024R407	1598	S	810	788	22	0	212	233	351	14	0	0	0	no	no	SGTSTPTTPGSTAITPGTPPSYSSR
A0A024R407	1599	T	810	788	22	0	193	240	362	15	0	0	0	no	no	SGTSTPTTPGSTAITPGTPPSYSSR
A0A024R407	1602	T	810	788	22	0	152	252	375	26	3	2	0	no	no	SGTSTPTTPGSTAITPGTPPSYSSR
A0A024R407	1605	T	812	790	22	0	2	8	376	320	63	33	10	no	no	SGTSTPTTPGSTAITPGTPPSYSSR
A0A024R407	1608	S	812	790	22	0	138	269	399	6	0	0	0	no	no	SGTSTPTTPGSTAITPGTPPSYSSR
A0A024R407	1609	Y	812	790	22	0	145	249	415	3	0	0	0	no	no	SGTSTPTTPGSTAITPGTPPSYSSR
A0A024R407	1610	S	812	790	22	0	101	96	597	18	0	0	0	no	no	SGTSTPTTPGSTAITPGTPPSYSSR
A0A024R407	1611	S	812	790	22	0	94	91	604	23	0	0	0	no	no	SGTSTPTTPGSTAITPGTPPSYSSR
A0A024R407	1613	T	98	45	53	0	8	19	14	32	10	11	4	no	no	TPGTPGTPSYPR
A0A024R407	1616	T	114	61	53	0	9	9	13	59	13	10	1	no	no	TPGTPGTPSYPR
A0A024R407	1619	T	114	61	53	0	17	18	6	55	12	6	0	no	no	TPGTPGTPSYPR
A0A024R407	1621	S	114	61	53	0	38	30	36	10	0	0	0	no	no	TPGTPGTPSYPR
A0A024R407	1622	Y	114	61	53	0	35	32	30	17	0	0	0	no	no	TPGTPGTPSYPR
A0A024R407	1625	T	15	12	3	0	5	3	2	4	1	0	0	no	no	TPHTPGTPK
A0A024R407	1628	T	15	12	3	0	3	0	4	4	1	1	2	no	no	TPHTPGTPK
A0A024R407	1631	T	15	12	3	0	3	4	1	3	1	2	1	no	no	TPHTPGTPK
A0A024R407	1634	S	68	68	0	0	8	4	0	2	11	33	10	no	no	SAILVPSEK
A0A024R407	1640	S	68	68	0	0	10	33	11	2	0	3	9	no	no	SAILVPSEK
A0A024R407	1649	T	338	122	200	16	0	0	0	154	27	50	107	no	no	VAIIRTPPKSPATPK
A0A024R407	1653	S	266	50	200	16	14	9	18	137	20	43	25	no	no	VAIIRTPPKSPATPK
A0A024R407	1656	T	266	50	200	16	16	44	41	149	0	0	16	no	no	VAIIRTPPKSPATPK
A0A024R407	1702	S	5	5	0	0	4	1	0	0	0	0	0	no	no	KIDLSHVTSK
A0A024R407	1705	T	5	5	0	0	0	0	0	3	1	1	0	no	no	KIDLSHVTSK
A0A024R407	1706	S	5	5	0	0	0	1	1	3	0	0	0	no	no	KIDLSHVTSK
A0A024R407	1742	S	5	5	0	0	0	0	0	0	0	0	5	no	no	VGSLDNAHHVPGGGNVK
A0A024R407	1780	T	2034	1927	29	78	24	89	262	1620	30	9	0	no	no	VDHGAEIITQSPGR
A0A024R407	1782	S	2034	1927	29	78	2	12	29	1612	271	84	24	no	no	VDHGAEIITQSPGR
A0A024R407	1786	S	110	3	29	78	0	5	7	92	5	1	0	no	no	VDHGAEIITQSPGRSSVASPR
A0A024R407	1787	S	110	3	29	78	1	3	11	85	9	1	0	no	no	VDHGAEIITQSPGRSSVASPR
A0A024R407	1790	S	110	3	29	78	1	2	1	94	11	1	0	no	no	VDHGAEIITQSPGRSSVASPR
A0A024R407	1795	S	143	69	51	23	33	11	10	61	16	7	5	no	no	RLSNVSSSGSINLLESPQLATLAEDVTAALAK
A0A024R407	1798	S	143	69	51	23	21	21	24	75	2	0	0	no	no	RLSNVSSSGSINLLESPQLATLAEDVTAALAK
A0A024R407	1799	S	143	69	51	23	15	21	27	77	3	0	0	no	no	RLSNVSSSGSINLLESPQLATLAEDVTAALAK
A0A024R407	1800	S	143	69	51	23	26	15	31	69	2	0	0	no	no	RLSNVSSSGSINLLESPQLATLAEDVTAALAK
A0A024R407	1802	S	143	69	51	23	21	28	20	69	5	0	0	no	no	RLSNVSSSGSINLLESPQLATLAEDVTAALAK
A0A024R407	1808	S	145	71	51	23	61	29	29	21	3	2	0	no	no	RLSNVSSSGSINLLESPQLATLAEDVTAALAK
A0A024R407	1813	T	145	71	51	23	73	45	19	8	0	0	0	no	no	RLSNVSSSGSINLLESPQLATLAEDVTAALAK
A0A024R407	1819	T	145	71	51	23	81	42	19	3	0	0	0	no	no	RLSNVSSSGSINLLESPQLATLAEDVTAALAK
A0A024R408	78	S	21	21	0	0	0	0	0	16	2	3	0	no	no	RASHTAPQVLFSHR
A0A024R408	80	T	21	21	0	0	1	3	2	15	0	0	0	no	no	RASHTAPQVLFSHR
A0A024R408	87	S	21	21	0	0	10	4	6	1	0	0	0	no	no	RASHTAPQVLFSHR
A0A024R408	177	T	1	1	0	0	0	0	0	1	0	0	0	no	no	MKTITGKTFSSR
A0A024R408	179	T	1	1	0	0	0	0	0	1	0	0	0	no	no	MKTITGKTFSSR
A0A024R408	182	T	1	1	0	0	0	0	1	0	0	0	0	no	no	MKTITGKTFSSR
A0A024R408	184	S	1	1	0	0	0	0	0	1	0	0	0	no	no	MKTITGKTFSSR
A0A024R408	185	S	1	1	0	0	0	0	1	0	0	0	0	no	no	MKTITGKTFSSR
A0A024R409	15	T	1	1	0	0	1	0	0	0	0	0	0	no	no	APHWTSAPLTEASAHSHPPEIK
A0A024R409	16	S	1	1	0	0	1	0	0	0	0	0	0	no	no	APHWTSAPLTEASAHSHPPEIK
A0A024R409	20	T	1	1	0	0	0	0	0	1	0	0	0	no	no	APHWTSAPLTEASAHSHPPEIK
A0A024R409	23	S	1	1	0	0	0	0	0	1	0	0	0	no	no	APHWTSAPLTEASAHSHPPEIK
A0A024R409	26	S	1	1	0	0	0	1	0	0	0	0	0	no	no	APHWTSAPLTEASAHSHPPEIK
A0A024R409	44	S	2	2	0	0	2	0	0	0	0	0	0	no	no	SANGFPYREDEEGAFGEHGSQGTYSNTK
A0A024R409	50	Y	2	2	0	0	2	0	0	0	0	0	0	no	no	SANGFPYREDEEGAFGEHGSQGTYSNTK
A0A024R409	63	S	2	2	0	0	0	0	1	1	0	0	0	no	no	SANGFPYREDEEGAFGEHGSQGTYSNTK
A0A024R409	66	T	2	2	0	0	0	1	1	0	0	0	0	no	no	SANGFPYREDEEGAFGEHGSQGTYSNTK
A0A024R409	67	Y	2	2	0	0	0	0	0	2	0	0	0	no	no	SANGFPYREDEEGAFGEHGSQGTYSNTK
A0A024R409	68	S	2	2	0	0	0	0	0	2	0	0	0	no	no	SANGFPYREDEEGAFGEHGSQGTYSNTK
A0A024R409	70	T	2	2	0	0	0	0	2	0	0	0	0	no	no	SANGFPYREDEEGAFGEHGSQGTYSNTK
A0A024R409	120	T	255	131	123	1	196	49	7	3	0	0	0	no	no	DQTAALPLAAEETANLPPSPPPSPASEQTVTVEEAAGGESALAPSVFK
A0A024R409	130	T	255	131	123	1	69	77	55	53	1	0	0	no	no	DQTAALPLAAEETANLPPSPPPSPASEQTVTVEEAAGGESALAPSVFK
A0A024R409	136	S	255	131	123	1	8	35	39	170	3	0	0	no	no	DQTAALPLAAEETANLPPSPPPSPASEQTVTVEEAAGGESALAPSVFK
A0A024R409	140	S	255	131	123	1	6	24	41	183	1	0	0	no	no	DQTAALPLAAEETANLPPSPPPSPASEQTVTVEEAAGGESALAPSVFK
A0A024R409	143	S	255	131	123	1	6	21	43	185	0	0	0	no	no	DQTAALPLAAEETANLPPSPPPSPASEQTVTVEEAAGGESALAPSVFK
A0A024R409	146	T	255	131	123	1	4	21	39	190	1	0	0	no	no	DQTAALPLAAEETANLPPSPPPSPASEQTVTVEEAAGGESALAPSVFK
A0A024R409	148	T	255	131	123	1	31	25	29	166	4	0	0	no	no	DQTAALPLAAEETANLPPSPPPSPASEQTVTVEEAAGGESALAPSVFK
A0A024R409	157	S	255	131	123	1	230	18	4	3	0	0	0	no	no	DQTAALPLAAEETANLPPSPPPSPASEQTVTVEEAAGGESALAPSVFK
A0A024R409	162	S	255	131	123	1	246	9	0	0	0	0	0	no	no	DQTAALPLAAEETANLPPSPPPSPASEQTVTVEEAAGGESALAPSVFK
A0A024R409	172	S	44	44	0	0	13	13	16	2	0	0	0	no	no	VSDGVTKSPEK
A0A024R409	176	T	44	44	0	0	3	9	16	16	0	0	0	no	no	VSDGVTKSPEK
A0A024R409	178	S	44	44	0	0	0	0	0	23	11	9	1	no	no	VSDGVTKSPEK
A0A024R409	183	S	272	272	0	0	10	39	55	163	3	2	0	no	no	SSLPRPSSILPPR
A0A024R409	184	S	272	272	0	0	0	10	40	183	30	9	0	no	no	SSLPRPSSILPPR
A0A024R409	189	S	272	272	0	0	34	38	84	116	0	0	0	no	no	SSLPRPSSILPPR
A0A024R409	190	S	272	272	0	0	34	41	98	99	0	0	0	no	no	SSLPRPSSILPPR
A0A024R409	199	S	37	37	0	0	3	4	0	10	7	9	4	no	no	GVSGDRDENSFSLNSSISSSAR
A0A024R409	206	S	37	37	0	0	12	10	10	5	0	0	0	no	no	GVSGDRDENSFSLNSSISSSAR
A0A024R409	208	S	37	37	0	0	21	3	12	1	0	0	0	no	no	GVSGDRDENSFSLNSSISSSAR
A0A024R409	211	S	37	37	0	0	20	6	7	3	1	0	0	no	no	GVSGDRDENSFSLNSSISSSAR
A0A024R409	212	S	37	37	0	0	20	9	3	5	0	0	0	no	no	GVSGDRDENSFSLNSSISSSAR
A0A024R409	214	S	37	37	0	0	23	8	5	1	0	0	0	no	no	GVSGDRDENSFSLNSSISSSAR
A0A024R409	215	S	37	37	0	0	23	9	5	0	0	0	0	no	no	GVSGDRDENSFSLNSSISSSAR
A0A024R409	216	S	37	37	0	0	24	9	4	0	0	0	0	no	no	GVSGDRDENSFSLNSSISSSAR
A0A024R409	232	S	798	776	22	0	204	162	426	6	0	0	0	no	no	SGTSTPTTPGSTAITPGTPPSYSSR
A0A024R409	234	T	802	780	22	0	249	262	288	3	0	0	0	no	no	SGTSTPTTPGSTAITPGTPPSYSSR
A0A024R409	235	S	803	781	22	0	233	254	311	5	0	0	0	no	no	SGTSTPTTPGSTAITPGTPPSYSSR
A0A024R409	236	T	803	781	22	0	223	248	325	7	0	0	0	no	no	SGTSTPTTPGSTAITPGTPPSYSSR
A0A024R409	238	T	806	784	22	0	205	230	359	12	0	0	0	no	no	SGTSTPTTPGSTAITPGTPPSYSSR
A0A024R409	239	T	806	784	22	0	204	266	320	14	2	0	0	no	no	SGTSTPTTPGSTAITPGTPPSYSSR
A0A024R409	242	S	810	788	22	0	212	233	351	14	0	0	0	no	no	SGTSTPTTPGSTAITPGTPPSYSSR
A0A024R409	243	T	810	788	22	0	193	240	362	15	0	0	0	no	no	SGTSTPTTPGSTAITPGTPPSYSSR
A0A024R409	246	T	810	788	22	0	152	252	375	26	3	2	0	no	no	SGTSTPTTPGSTAITPGTPPSYSSR
A0A024R409	249	T	812	790	22	0	2	8	376	320	63	33	10	no	no	SGTSTPTTPGSTAITPGTPPSYSSR
A0A024R409	252	S	812	790	22	0	138	269	399	6	0	0	0	no	no	SGTSTPTTPGSTAITPGTPPSYSSR
A0A024R409	253	Y	812	790	22	0	145	249	415	3	0	0	0	no	no	SGTSTPTTPGSTAITPGTPPSYSSR
A0A024R409	254	S	812	790	22	0	101	96	597	18	0	0	0	no	no	SGTSTPTTPGSTAITPGTPPSYSSR
A0A024R409	255	S	812	790	22	0	94	91	604	23	0	0	0	no	no	SGTSTPTTPGSTAITPGTPPSYSSR
A0A024R409	257	T	98	45	53	0	8	19	14	32	10	11	4	no	no	TPGTPGTPSYPR
A0A024R409	260	T	114	61	53	0	9	9	13	59	13	10	1	no	no	TPGTPGTPSYPR
A0A024R409	263	T	114	61	53	0	17	18	6	55	12	6	0	no	no	TPGTPGTPSYPR
A0A024R409	265	S	114	61	53	0	38	30	36	10	0	0	0	no	no	TPGTPGTPSYPR
A0A024R409	266	Y	114	61	53	0	35	32	30	17	0	0	0	no	no	TPGTPGTPSYPR
A0A024R409	269	T	15	12	3	0	5	3	2	4	1	0	0	no	no	TPHTPGTPK
A0A024R409	272	T	15	12	3	0	3	0	4	4	1	1	2	no	no	TPHTPGTPK
A0A024R409	275	T	15	12	3	0	3	4	1	3	1	2	1	no	no	TPHTPGTPK
A0A024R409	278	S	68	68	0	0	8	4	0	2	11	33	10	no	no	SAILVPSEK
A0A024R409	284	S	68	68	0	0	10	33	11	2	0	3	9	no	no	SAILVPSEK
A0A024R409	293	T	338	122	200	16	0	0	0	154	27	50	107	no	no	VAIIRTPPKSPATPK
A0A024R409	297	S	266	50	200	16	14	9	18	137	20	43	25	no	no	VAIIRTPPKSPATPK
A0A024R409	300	T	266	50	200	16	16	44	41	149	0	0	16	no	no	VAIIRTPPKSPATPK
A0A024R409	346	S	5	5	0	0	4	1	0	0	0	0	0	no	no	KIDLSHVTSK
A0A024R409	349	T	5	5	0	0	0	0	0	3	1	1	0	no	no	KIDLSHVTSK
A0A024R409	350	S	5	5	0	0	0	1	1	3	0	0	0	no	no	KIDLSHVTSK
A0A024R409	386	S	5	5	0	0	0	0	0	0	0	0	5	no	no	VGSLDNAHHVPGGGNVK
A0A024R409	424	T	2034	1927	29	78	24	89	262	1620	30	9	0	no	no	VDHGAEIITQSPGR
A0A024R409	426	S	2034	1927	29	78	2	12	29	1612	271	84	24	no	no	VDHGAEIITQSPGR
A0A024R409	430	S	110	3	29	78	0	5	7	92	5	1	0	no	no	VDHGAEIITQSPGRSSVASPR
A0A024R409	431	S	110	3	29	78	1	3	11	85	9	1	0	no	no	VDHGAEIITQSPGRSSVASPR
A0A024R409	434	S	110	3	29	78	1	2	1	94	11	1	0	no	no	VDHGAEIITQSPGRSSVASPR
A0A024R409	439	S	143	69	51	23	33	11	10	61	16	7	5	no	no	RLSNVSSSGSINLLESPQLATLAEDVTAALAK
A0A024R409	442	S	143	69	51	23	21	21	24	75	2	0	0	no	no	RLSNVSSSGSINLLESPQLATLAEDVTAALAK
A0A024R409	443	S	143	69	51	23	15	21	27	77	3	0	0	no	no	RLSNVSSSGSINLLESPQLATLAEDVTAALAK
A0A024R409	444	S	143	69	51	23	26	15	31	69	2	0	0	no	no	RLSNVSSSGSINLLESPQLATLAEDVTAALAK
A0A024R409	446	S	143	69	51	23	21	28	20	69	5	0	0	no	no	RLSNVSSSGSINLLESPQLATLAEDVTAALAK
A0A024R409	452	S	145	71	51	23	61	29	29	21	3	2	0	no	no	RLSNVSSSGSINLLESPQLATLAEDVTAALAK
A0A024R409	457	T	145	71	51	23	73	45	19	8	0	0	0	no	no	RLSNVSSSGSINLLESPQLATLAEDVTAALAK
A0A024R409	463	T	145	71	51	23	81	42	19	3	0	0	0	no	no	RLSNVSSSGSINLLESPQLATLAEDVTAALAK
A0A024R410	13	T	7	7	0	0	0	0	3	4	0	0	0	no	no	DTPPLETLSFHG
A0A024R410	18	T	8	8	0	0	0	1	3	4	0	0	0	no	no	DTPPLETLSFHG
A0A024R410	20	S	8	8	0	0	0	0	1	5	2	0	0	no	no	DTPPLETLSFHG
A0A024R410	248	S	1	1	0	0	0	0	0	0	0	0	1	no	no	QGSPIHVLK
A0A024R411	81	S	1	1	0	0	0	0	0	0	0	0	1	no	no	DVQESLKNGSATGGGNK
A0A024R411	86	S	3	3	0	0	1	0	2	0	0	0	0	no	no	NGSATGGGNKVYSFQNR
A0A024R411	88	T	3	3	0	0	1	0	2	0	0	0	0	no	no	NGSATGGGNKVYSFQNR
A0A024R411	95	Y	2	2	0	0	0	0	0	2	0	0	0	no	no	NGSATGGGNKVYSFQNR
A0A024R411	96	S	2	2	0	0	0	0	1	1	0	0	0	no	no	NGSATGGGNKVYSFQNR
A0A024R411	111	S	68	68	0	0	9	9	28	22	0	0	0	no	no	LASELAKTPQK
A0A024R411	116	T	69	69	0	0	0	0	0	28	23	9	9	no	no	LASELAKTPQK
A0A024R411	120	S	11	11	0	0	1	1	4	5	0	0	0	no	no	ASELAKTPQKSVSF
A0A024R411	122	S	11	11	0	0	0	0	5	5	0	0	1	no	no	ASELAKTPQKSVSF
A0A024R411	124	S	6	6	0	0	2	0	3	1	0	0	0	no	no	SVSFSLK
A0A024R411	132	T	30	30	0	0	27	2	1	0	0	0	0	no	no	NDPEITINVPQSSK
A0A024R411	138	S	30	30	0	0	0	1	2	8	8	10	1	no	no	NDPEITINVPQSSK
A0A024R411	139	S	30	30	0	0	1	10	8	9	2	0	0	no	no	NDPEITINVPQSSK
A0A024R411	143	S	1	1	0	0	0	1	0	0	0	0	0	no	no	NDPEITINVPQSSKGHSASDK
A0A024R411	145	S	1	1	0	0	0	1	0	0	0	0	0	no	no	NDPEITINVPQSSKGHSASDK
A0A024R411	219	S	335	332	3	0	128	112	81	14	0	0	0	no	no	VVSAPVGKETPSK
A0A024R411	226	T	335	332	3	0	0	0	2	110	109	89	25	no	no	VVSAPVGKETPSK
A0A024R411	228	S	335	332	3	0	48	119	88	79	1	0	0	no	no	VVSAPVGKETPSK
A0A024R411	236	T	30	30	0	0	24	1	2	3	0	0	0	no	no	TSDLVEEYFEAHSSSK
A0A024R411	237	S	30	30	0	0	22	3	2	3	0	0	0	no	no	TSDLVEEYFEAHSSSK
A0A024R411	243	Y	30	30	0	0	13	5	9	3	0	0	0	no	no	TSDLVEEYFEAHSSSK
A0A024R411	248	S	30	30	0	0	2	1	2	18	4	3	0	no	no	TSDLVEEYFEAHSSSK
A0A024R411	249	S	30	30	0	0	5	5	10	9	1	0	0	no	no	TSDLVEEYFEAHSSSK
A0A024R411	250	S	30	30	0	0	7	4	9	9	1	0	0	no	no	TSDLVEEYFEAHSSSK
A0A024R411	277	S	7	7	0	0	0	3	3	1	0	0	0	no	no	NLLSKVSPSFSAELK
A0A024R411	280	S	86	84	2	0	0	0	0	10	9	16	51	no	no	VSPSFSAELK
A0A024R411	282	S	86	84	2	0	60	13	10	3	0	0	0	no	no	VSPSFSAELK
A0A024R411	284	S	86	84	2	0	63	11	9	2	0	0	1	no	no	VSPSFSAELK
A0A024R414	68	T	4	4	0	0	0	0	0	1	1	1	1	no	no	TPVQYLLPEAK
A0A024R414	72	Y	4	4	0	0	1	1	1	1	0	0	0	no	no	TPVQYLLPEAK
A0A024R416	138	S	3	3	0	0	0	0	0	2	1	0	0	no	no	QLSYSDNQASAK
A0A024R416	139	Y	3	3	0	0	0	1	2	0	0	0	0	no	no	QLSYSDNQASAK
A0A024R416	140	S	3	3	0	0	0	1	2	0	0	0	0	no	no	QLSYSDNQASAK
A0A024R416	145	S	3	3	0	0	1	1	1	0	0	0	0	no	no	QLSYSDNQASAK
A0A024R416	170	S	3	3	0	0	0	0	0	0	0	0	3	no	no	VLGNPGRGSIK
A0A024R416	182	T	1	1	0	0	1	0	0	0	0	0	0	no	no	TIPSLTSTSTPLR
A0A024R416	185	S	1	1	0	0	1	0	0	0	0	0	0	no	no	TIPSLTSTSTPLR
A0A024R416	187	T	1	1	0	0	1	0	0	0	0	0	0	no	no	TIPSLTSTSTPLR
A0A024R416	188	S	1	1	0	0	1	0	0	0	0	0	0	no	no	TIPSLTSTSTPLR
A0A024R416	189	T	1	1	0	0	1	0	0	0	0	0	0	no	no	TIPSLTSTSTPLR
A0A024R416	190	S	1	1	0	0	0	1	0	0	0	0	0	no	no	TIPSLTSTSTPLR
A0A024R416	191	T	1	1	0	0	0	0	0	0	0	1	0	no	no	TIPSLTSTSTPLR
A0A024R416	210	S	24	24	0	0	0	1	1	17	4	1	0	no	no	RMISTGSELNEDYPK
A0A024R416	211	T	24	24	0	0	0	5	2	16	1	0	0	no	no	RMISTGSELNEDYPK
A0A024R416	213	S	24	24	0	0	14	4	4	2	0	0	0	no	no	RMISTGSELNEDYPK
A0A024R416	219	Y	24	24	0	0	13	9	2	0	0	0	0	no	no	RMISTGSELNEDYPK
A0A024R416	225	S	1	1	0	0	1	0	0	0	0	0	0	no	no	MISTGSELNEDYPKENDSSSNNK
A0A024R416	226	S	1	1	0	0	1	0	0	0	0	0	0	no	no	MISTGSELNEDYPKENDSSSNNK
A0A024R416	227	S	1	1	0	0	1	0	0	0	0	0	0	no	no	MISTGSELNEDYPKENDSSSNNK
A0A024R416	301	S	2	0	2	0	0	0	0	0	0	0	2	no	no	RSLGFLPQPVPLSVKK
A0A024R416	312	S	2	0	2	0	0	0	0	0	0	0	2	no	no	RSLGFLPQPVPLSVKK
A0A024R416	450	T	2	0	2	0	0	0	2	0	0	0	0	no	no	TWKTEPVSGEENSPDISATR
A0A024R416	453	T	31	18	13	0	26	3	2	0	0	0	0	no	no	TEPVSGEENSPDISATR
A0A024R416	457	S	31	18	13	0	8	0	0	0	5	2	16	no	no	TEPVSGEENSPDISATR
A0A024R416	462	S	31	18	13	0	8	2	0	1	5	2	13	no	no	TEPVSGEENSPDISATR
A0A024R416	466	S	31	18	13	0	24	4	2	1	0	0	0	no	no	TEPVSGEENSPDISATR
A0A024R416	468	T	31	18	13	0	25	2	4	0	0	0	0	no	no	TEPVSGEENSPDISATR
A0A024R416	619	S	85	51	34	0	62	9	12	2	0	0	0	no	no	ASQMVNSCITSPSTPSK
A0A024R416	624	S	85	51	34	0	49	12	13	11	0	0	0	no	no	ASQMVNSCITSPSTPSK
A0A024R416	627	T	85	51	34	0	29	27	17	11	1	0	0	no	no	ASQMVNSCITSPSTPSK
A0A024R416	628	S	85	51	34	0	19	9	2	33	10	11	1	no	no	ASQMVNSCITSPSTPSK
A0A024R416	630	S	85	51	34	0	15	12	16	40	2	0	0	no	no	ASQMVNSCITSPSTPSK
A0A024R416	631	T	85	51	34	0	17	7	3	47	7	4	0	no	no	ASQMVNSCITSPSTPSK
A0A024R416	633	S	85	51	34	0	53	10	8	12	2	0	0	no	no	ASQMVNSCITSPSTPSK
A0A024R416	642	S	32	7	25	0	18	5	5	4	0	0	0	no	no	SSLALCLDSDSEDELK
A0A024R416	643	S	32	7	25	0	18	4	6	4	0	0	0	no	no	SSLALCLDSDSEDELK
A0A024R416	650	S	32	7	25	0	0	0	0	6	6	3	17	no	no	SSLALCLDSDSEDELK
A0A024R416	652	S	32	7	25	0	2	1	2	6	3	2	16	no	no	SSLALCLDSDSEDELK
A0A024R416	721	S	1	1	0	0	0	0	0	1	0	0	0	no	no	RDASPSLSHEDDDKPTSSPDTGFAEDDIQEMPENPDTMETEKPK
A0A024R416	723	S	1	1	0	0	0	1	0	0	0	0	0	no	no	RDASPSLSHEDDDKPTSSPDTGFAEDDIQEMPENPDTMETEKPK
A0A024R416	725	S	1	1	0	0	0	1	0	0	0	0	0	no	no	RDASPSLSHEDDDKPTSSPDTGFAEDDIQEMPENPDTMETEKPK
A0A024R416	733	T	1	1	0	0	0	0	1	0	0	0	0	no	no	RDASPSLSHEDDDKPTSSPDTGFAEDDIQEMPENPDTMETEKPK
A0A024R416	734	S	1	1	0	0	0	0	1	0	0	0	0	no	no	RDASPSLSHEDDDKPTSSPDTGFAEDDIQEMPENPDTMETEKPK
A0A024R416	735	S	1	1	0	0	0	0	1	0	0	0	0	no	no	RDASPSLSHEDDDKPTSSPDTGFAEDDIQEMPENPDTMETEKPK
A0A024R416	738	T	1	1	0	0	0	0	1	0	0	0	0	no	no	RDASPSLSHEDDDKPTSSPDTGFAEDDIQEMPENPDTMETEKPK
A0A024R416	754	T	1	1	0	0	1	0	0	0	0	0	0	no	no	RDASPSLSHEDDDKPTSSPDTGFAEDDIQEMPENPDTMETEKPK
A0A024R416	757	T	1	1	0	0	1	0	0	0	0	0	0	no	no	RDASPSLSHEDDDKPTSSPDTGFAEDDIQEMPENPDTMETEKPK
A0A024R416	762	T	8	8	0	0	4	2	1	1	0	0	0	no	no	TITELDPASFTEITK
A0A024R416	764	T	8	8	0	0	5	1	1	1	0	0	0	no	no	TITELDPASFTEITK
A0A024R416	770	S	8	8	0	0	0	0	0	3	0	5	0	no	no	TITELDPASFTEITK
A0A024R416	772	T	8	8	0	0	4	1	3	0	0	0	0	no	no	TITELDPASFTEITK
A0A024R416	775	T	8	8	0	0	5	0	3	0	0	0	0	no	no	TITELDPASFTEITK
A0A024R416	786	T	1	0	1	0	0	0	0	0	1	0	0	no	no	ENKTPEGSQGEVDWLQQYDMER
A0A024R416	790	S	1	0	1	0	0	0	0	0	1	0	0	no	no	ENKTPEGSQGEVDWLQQYDMER
A0A024R416	800	Y	1	0	1	0	0	0	1	0	0	0	0	no	no	ENKTPEGSQGEVDWLQQYDMER
A0A024R418	904	S	29	29	0	0	0	0	0	1	1	10	17	no	no	GLPRPDSPIPLQPVLPGTQASEDTESGKPPPASQEAELLLPK
A0A024R418	915	T	29	29	0	0	27	2	0	0	0	0	0	no	no	GLPRPDSPIPLQPVLPGTQASEDTESGKPPPASQEAELLLPK
A0A024R418	918	S	29	29	0	0	27	1	1	0	0	0	0	no	no	GLPRPDSPIPLQPVLPGTQASEDTESGKPPPASQEAELLLPK
A0A024R418	921	T	29	29	0	0	26	2	1	0	0	0	0	no	no	GLPRPDSPIPLQPVLPGTQASEDTESGKPPPASQEAELLLPK
A0A024R418	923	S	29	29	0	0	26	2	1	0	0	0	0	no	no	GLPRPDSPIPLQPVLPGTQASEDTESGKPPPASQEAELLLPK
A0A024R418	930	S	29	29	0	0	26	2	1	0	0	0	0	no	no	GLPRPDSPIPLQPVLPGTQASEDTESGKPPPASQEAELLLPK
A0A024R418	952	T	1	1	0	0	1	0	0	0	0	0	0	no	no	DAPLELPREPEETEEPLATVSGSPVPPAGNSLPTEAPK
A0A024R418	958	T	1	1	0	0	1	0	0	0	0	0	0	no	no	DAPLELPREPEETEEPLATVSGSPVPPAGNSLPTEAPK
A0A024R418	960	S	1	1	0	0	0	0	0	1	0	0	0	no	no	DAPLELPREPEETEEPLATVSGSPVPPAGNSLPTEAPK
A0A024R418	962	S	1	1	0	0	0	0	0	1	0	0	0	no	no	DAPLELPREPEETEEPLATVSGSPVPPAGNSLPTEAPK
A0A024R418	970	S	1	1	0	0	1	0	0	0	0	0	0	no	no	DAPLELPREPEETEEPLATVSGSPVPPAGNSLPTEAPK
A0A024R418	973	T	1	1	0	0	1	0	0	0	0	0	0	no	no	DAPLELPREPEETEEPLATVSGSPVPPAGNSLPTEAPK
A0A024R418	990	S	19	19	0	0	0	2	3	7	3	3	1	no	no	HCFDPVPPAGNSSPTEAPK
A0A024R418	991	S	19	19	0	0	2	3	2	9	3	0	0	no	no	HCFDPVPPAGNSSPTEAPK
A0A024R418	993	T	19	19	0	0	8	7	1	3	0	0	0	no	no	HCFDPVPPAGNSSPTEAPK
A0A024R418	1010	S	12	12	0	0	4	1	0	6	1	0	0	no	no	HHLDPVPPAGNSSPTEALK
A0A024R418	1011	S	12	12	0	0	0	0	1	8	2	1	0	no	no	HHLDPVPPAGNSSPTEALK
A0A024R418	1013	T	12	12	0	0	0	6	4	2	0	0	0	no	no	HHLDPVPPAGNSSPTEALK
A0A024R418	1319	S	7	7	0	0	0	0	0	6	1	0	0	no	no	RHPEPAQPAPGSPAETTEGPLHCSR
A0A024R418	1323	T	7	7	0	0	0	0	5	2	0	0	0	no	no	RHPEPAQPAPGSPAETTEGPLHCSR
A0A024R418	1324	T	7	7	0	0	0	0	2	5	0	0	0	no	no	RHPEPAQPAPGSPAETTEGPLHCSR
A0A024R418	1331	S	6	6	0	0	2	1	2	1	0	0	0	no	no	RHPEPAQPAPGSPAETTEGPLHCSR
A0A024R418	1659	T	7	7	0	0	2	3	2	0	0	0	0	no	no	DPTTPTVHLHDVQLEDPSPPAPAAPHTGPEG
A0A024R418	1660	T	7	7	0	0	3	2	2	0	0	0	0	no	no	DPTTPTVHLHDVQLEDPSPPAPAAPHTGPEG
A0A024R418	1662	T	7	7	0	0	2	2	1	2	0	0	0	no	no	DPTTPTVHLHDVQLEDPSPPAPAAPHTGPEG
A0A024R418	1674	S	7	7	0	0	0	0	0	2	2	3	0	no	no	DPTTPTVHLHDVQLEDPSPPAPAAPHTGPEG
A0A024R418	1683	T	7	7	0	0	7	0	0	0	0	0	0	no	no	DPTTPTVHLHDVQLEDPSPPAPAAPHTGPEG
A0A024R419	119	S	10	10	0	0	6	2	1	1	0	0	0	no	no	QSLVPVDKSDDELK
A0A024R419	126	S	10	10	0	0	0	0	0	1	1	2	6	no	no	QSLVPVDKSDDELK
A0A024R419	484	S	3	2	1	0	2	0	0	0	0	0	1	no	no	EQFVEVMASALT
A0A024R419	487	T	3	2	1	0	0	0	0	0	0	0	3	no	no	EQFVEVMASALT
A0A024R419	694	Y	92	92	0	0	41	31	20	0	0	0	0	no	no	IYSVEALPVAAVNVQSTQ
A0A024R419	695	S	92	92	0	0	37	32	22	1	0	0	0	no	no	IYSVEALPVAAVNVQSTQ
A0A024R419	708	S	92	92	0	0	0	3	7	36	26	20	0	no	no	IYSVEALPVAAVNVQSTQ
A0A024R419	709	T	92	92	0	0	1	29	19	36	7	0	0	no	no	IYSVEALPVAAVNVQSTQ
A0A024R420	304	S	1	1	0	0	0	0	1	0	0	0	0	no	no	MKNSQSGVDSGIGESVLVSSGTHTVNSDR
A0A024R420	306	S	1	1	0	0	0	0	0	0	1	0	0	no	no	MKNSQSGVDSGIGESVLVSSGTHTVNSDR
A0A024R420	310	S	1	1	0	0	0	1	0	0	0	0	0	no	no	MKNSQSGVDSGIGESVLVSSGTHTVNSDR
A0A024R420	315	S	1	1	0	0	0	1	0	0	0	0	0	no	no	MKNSQSGVDSGIGESVLVSSGTHTVNSDR
A0A024R420	319	S	1	1	0	0	1	0	0	0	0	0	0	no	no	MKNSQSGVDSGIGESVLVSSGTHTVNSDR
A0A024R420	320	S	1	1	0	0	1	0	0	0	0	0	0	no	no	MKNSQSGVDSGIGESVLVSSGTHTVNSDR
A0A024R420	322	T	1	1	0	0	1	0	0	0	0	0	0	no	no	MKNSQSGVDSGIGESVLVSSGTHTVNSDR
A0A024R420	324	T	1	1	0	0	1	0	0	0	0	0	0	no	no	MKNSQSGVDSGIGESVLVSSGTHTVNSDR
A0A024R420	327	S	1	1	0	0	1	0	0	0	0	0	0	no	no	MKNSQSGVDSGIGESVLVSSGTHTVNSDR
A0A024R424	1182	S	1	1	0	0	1	0	0	0	0	0	0	no	no	LSASSTFQSISDSLLAVSP
A0A024R424	1184	S	1	1	0	0	1	0	0	0	0	0	0	no	no	LSASSTFQSISDSLLAVSP
A0A024R424	1185	S	1	1	0	0	1	0	0	0	0	0	0	no	no	LSASSTFQSISDSLLAVSP
A0A024R424	1186	T	1	1	0	0	1	0	0	0	0	0	0	no	no	LSASSTFQSISDSLLAVSP
A0A024R424	1189	S	1	1	0	0	0	1	0	0	0	0	0	no	no	LSASSTFQSISDSLLAVSP
A0A024R424	1191	S	1	1	0	0	0	0	1	0	0	0	0	no	no	LSASSTFQSISDSLLAVSP
A0A024R424	1193	S	1	1	0	0	0	0	1	0	0	0	0	no	no	LSASSTFQSISDSLLAVSP
A0A024R424	1198	S	1	1	0	0	0	0	0	1	0	0	0	no	no	LSASSTFQSISDSLLAVSP
A0A024R426	65	S	11	11	0	0	0	0	0	0	0	0	11	no	no	QKSVEEGEPPGQGEGPR
A0A024R427	539	S	1	1	0	0	0	1	0	0	0	0	0	no	no	GSLSPEPTHLLSSLSSFQPK
A0A024R427	541	S	1	1	0	0	0	0	0	1	0	0	0	no	no	GSLSPEPTHLLSSLSSFQPK
A0A024R427	545	T	1	1	0	0	0	0	0	1	0	0	0	no	no	GSLSPEPTHLLSSLSSFQPK
A0A024R427	549	S	1	1	0	0	1	0	0	0	0	0	0	no	no	GSLSPEPTHLLSSLSSFQPK
A0A024R427	550	S	1	1	0	0	1	0	0	0	0	0	0	no	no	GSLSPEPTHLLSSLSSFQPK
A0A024R427	552	S	1	1	0	0	1	0	0	0	0	0	0	no	no	GSLSPEPTHLLSSLSSFQPK
A0A024R427	553	S	1	1	0	0	1	0	0	0	0	0	0	no	no	GSLSPEPTHLLSSLSSFQPK
A0A024R429	171	S	1	1	0	0	0	0	0	1	0	0	0	no	no	DRHSGEFCTYGELGTQAHTGQLQSIR
A0A024R429	176	T	1	1	0	0	0	0	0	1	0	0	0	no	no	DRHSGEFCTYGELGTQAHTGQLQSIR
A0A024R429	177	Y	1	1	0	0	0	0	0	1	0	0	0	no	no	DRHSGEFCTYGELGTQAHTGQLQSIR
A0A024R429	182	T	1	1	0	0	0	0	1	0	0	0	0	no	no	DRHSGEFCTYGELGTQAHTGQLQSIR
A0A024R429	186	T	1	1	0	0	0	0	1	0	0	0	0	no	no	DRHSGEFCTYGELGTQAHTGQLQSIR
A0A024R429	191	S	1	1	0	0	0	0	1	0	0	0	0	no	no	DRHSGEFCTYGELGTQAHTGQLQSIR
A0A024R430	5	T	43	21	22	0	11	4	0	28	0	0	0	no	no	MEEPTAVEGQVQLPSPHQGSLRK
A0A024R430	15	S	43	21	22	0	1	0	0	36	3	3	0	no	no	MEEPTAVEGQVQLPSPHQGSLRK
A0A024R430	20	S	43	21	22	0	2	1	4	35	0	0	1	no	no	MEEPTAVEGQVQLPSPHQGSLRK
A0A024R430	101	Y	2	2	0	0	0	1	1	0	0	0	0	no	no	YVTLTGTITR
A0A024R430	103	T	2	2	0	0	0	1	1	0	0	0	0	no	no	YVTLTGTITR
A0A024R430	105	T	2	2	0	0	1	0	1	0	0	0	0	no	no	YVTLTGTITR
A0A024R430	107	T	2	2	0	0	0	0	0	2	0	0	0	no	no	YVTLTGTITR
A0A024R430	109	T	2	2	0	0	0	0	0	2	0	0	0	no	no	YVTLTGTITR
A0A024R433	23	S	1	1	0	0	0	0	0	0	0	0	1	no	no	LGSFVHCEPCDEK
A0A024R433	36	S	4	4	0	0	3	1	0	0	0	0	0	no	no	ALSMCPPSPLGCELVK
A0A024R433	41	S	4	4	0	0	0	0	0	0	0	0	4	no	no	ALSMCPPSPLGCELVK
A0A024R433	116	S	110	70	33	7	0	1	6	61	24	14	4	no	no	IERDSREHEEPTTSEMAEETYSPK
A0A024R433	123	T	172	131	34	7	39	34	36	63	0	0	0	no	no	IERDSREHEEPTTSEMAEETYSPK
A0A024R433	124	T	172	131	34	7	20	36	38	67	9	1	1	no	no	IERDSREHEEPTTSEMAEETYSPK
A0A024R433	125	S	172	131	34	7	25	36	21	81	8	1	0	no	no	IERDSREHEEPTTSEMAEETYSPK
A0A024R433	131	T	172	131	34	7	48	36	65	23	0	0	0	no	no	IERDSREHEEPTTSEMAEETYSPK
A0A024R433	132	Y	172	131	34	7	57	55	47	13	0	0	0	no	no	IERDSREHEEPTTSEMAEETYSPK
A0A024R433	133	S	168	127	34	7	62	62	39	4	1	0	0	no	no	IERDSREHEEPTTSEMAEETYSPK
A0A024R433	247	Y	1	1	0	0	0	0	0	1	0	0	0	no	no	YGMKLPGMEYVDGDFQCHTFDSSNVE
A0A024R433	256	Y	135	132	3	0	94	24	15	2	0	0	0	no	no	LPGMEYVDGDFQCHTFDSSNVE
A0A024R433	265	T	167	164	3	0	59	37	27	43	1	0	0	no	no	LPGMEYVDGDFQCHTFDSSNVE
A0A024R433	268	S	167	164	3	0	0	5	13	81	39	29	0	no	no	LPGMEYVDGDFQCHTFDSSNVE
A0A024R433	269	S	167	164	3	0	15	42	23	77	7	3	0	no	no	LPGMEYVDGDFQCHTFDSSNVE
A0A024R435	157	S	124	119	5	0	43	59	22	0	0	0	0	no	no	AQAVASTSTVPSPSQTMPSCTSPSR
A0A024R435	158	T	124	119	5	0	49	53	22	0	0	0	0	no	no	AQAVASTSTVPSPSQTMPSCTSPSR
A0A024R435	159	S	124	119	5	0	50	55	19	0	0	0	0	no	no	AQAVASTSTVPSPSQTMPSCTSPSR
A0A024R435	160	T	124	119	5	0	46	60	18	0	0	0	0	no	no	AQAVASTSTVPSPSQTMPSCTSPSR
A0A024R435	163	S	124	119	5	0	49	48	21	4	2	0	0	no	no	AQAVASTSTVPSPSQTMPSCTSPSR
A0A024R435	165	S	124	119	5	0	62	42	18	2	0	0	0	no	no	AQAVASTSTVPSPSQTMPSCTSPSR
A0A024R435	167	T	124	119	5	0	67	36	20	1	0	0	0	no	no	AQAVASTSTVPSPSQTMPSCTSPSR
A0A024R435	170	S	124	119	5	0	32	34	36	20	2	0	0	no	no	AQAVASTSTVPSPSQTMPSCTSPSR
A0A024R435	172	T	124	119	5	0	14	30	37	41	2	0	0	no	no	AQAVASTSTVPSPSQTMPSCTSPSR
A0A024R435	173	S	124	119	5	0	9	25	26	49	14	1	0	no	no	AQAVASTSTVPSPSQTMPSCTSPSR
A0A024R435	175	S	124	119	5	0	32	17	25	39	11	0	0	no	no	AQAVASTSTVPSPSQTMPSCTSPSR
A0A024R435	178	T	9	9	0	0	1	2	4	2	0	0	0	no	no	ATTRSPSWTAPPVIALQNGLSEDEALQR
A0A024R435	179	T	9	9	0	0	0	4	4	1	0	0	0	no	no	ATTRSPSWTAPPVIALQNGLSEDEALQR
A0A024R435	181	S	546	546	0	0	8	47	61	422	8	0	0	no	no	SPSWTAPPVIALQNGLSEDEALQR
A0A024R435	183	S	547	547	0	0	0	27	64	434	20	2	0	no	no	SPSWTAPPVIALQNGLSEDEALQR
A0A024R435	185	T	547	547	0	0	2	41	66	431	7	0	0	no	no	SPSWTAPPVIALQNGLSEDEALQR
A0A024R435	197	S	547	547	0	0	88	63	181	215	0	0	0	no	no	SPSWTAPPVIALQNGLSEDEALQR
A0A024R436	348	T	29	29	0	0	2	1	2	21	2	1	0	no	no	APGIILLDEATSALDTSNER
A0A024R436	349	S	29	29	0	0	0	1	2	22	2	2	0	no	no	APGIILLDEATSALDTSNER
A0A024R436	353	T	29	29	0	0	10	6	9	4	0	0	0	no	no	APGIILLDEATSALDTSNER
A0A024R436	354	S	29	29	0	0	10	6	7	6	0	0	0	no	no	APGIILLDEATSALDTSNER
A0A024R438	14	S	373	307	66	0	37	36	66	192	16	22	4	no	no	LEASYSDSPPGEEDLLVHVAEGSK
A0A024R438	15	Y	373	307	66	0	50	63	93	166	1	0	0	no	no	LEASYSDSPPGEEDLLVHVAEGSK
A0A024R438	16	S	373	307	66	0	62	67	85	157	2	0	0	no	no	LEASYSDSPPGEEDLLVHVAEGSK
A0A024R438	18	S	373	307	66	0	33	15	27	231	28	25	14	no	no	LEASYSDSPPGEEDLLVHVAEGSK
A0A024R438	33	S	373	307	66	0	124	53	140	56	0	0	0	no	no	LEASYSDSPPGEEDLLVHVAEGSK
A0A024R438	592	S	1	0	1	0	1	0	0	0	0	0	0	no	no	DGAAASLAQGGLLPENALFTSIQSLQSESEPLSLIANVVAGSSCR
A0A024R438	606	T	1	0	1	0	0	1	0	0	0	0	0	no	no	DGAAASLAQGGLLPENALFTSIQSLQSESEPLSLIANVVAGSSCR
A0A024R438	607	S	1	0	1	0	0	1	0	0	0	0	0	no	no	DGAAASLAQGGLLPENALFTSIQSLQSESEPLSLIANVVAGSSCR
A0A024R438	610	S	1	0	1	0	0	0	0	1	0	0	0	no	no	DGAAASLAQGGLLPENALFTSIQSLQSESEPLSLIANVVAGSSCR
A0A024R438	613	S	1	0	1	0	0	0	0	1	0	0	0	no	no	DGAAASLAQGGLLPENALFTSIQSLQSESEPLSLIANVVAGSSCR
A0A024R438	615	S	1	0	1	0	0	0	0	1	0	0	0	no	no	DGAAASLAQGGLLPENALFTSIQSLQSESEPLSLIANVVAGSSCR
A0A024R438	619	S	1	0	1	0	0	0	0	1	0	0	0	no	no	DGAAASLAQGGLLPENALFTSIQSLQSESEPLSLIANVVAGSSCR
A0A024R438	628	S	1	0	1	0	1	0	0	0	0	0	0	no	no	DGAAASLAQGGLLPENALFTSIQSLQSESEPLSLIANVVAGSSCR
A0A024R438	629	S	1	0	1	0	1	0	0	0	0	0	0	no	no	DGAAASLAQGGLLPENALFTSIQSLQSESEPLSLIANVVAGSSCR
A0A024R438	650	S	28	0	28	0	2	5	3	17	1	0	0	no	no	AEVASALRSFSPLQPGQAPTGR
A0A024R438	654	S	282	249	33	0	44	128	37	46	16	9	2	no	no	SFSPLQPGQAPTGR
A0A024R438	656	S	282	249	33	0	0	6	6	60	47	127	36	no	no	SFSPLQPGQAPTGR
A0A024R438	665	T	282	249	33	0	183	49	35	15	0	0	0	no	no	SFSPLQPGQAPTGR
A0A024R438	670	S	28	28	0	0	19	2	4	3	0	0	0	no	no	AHSTMTGSGVDAR
A0A024R438	671	T	28	28	0	0	14	3	3	8	0	0	0	no	no	AHSTMTGSGVDAR
A0A024R438	673	T	28	28	0	0	5	4	6	12	1	0	0	no	no	AHSTMTGSGVDAR
A0A024R438	675	S	28	28	0	0	0	2	2	12	3	6	3	no	no	AHSTMTGSGVDAR
A0A024R438	735	S	690	577	37	76	2	5	7	470	45	49	112	no	no	RESDESGESAPDEGGEGAR
A0A024R438	738	S	690	577	37	76	48	56	62	426	4	16	78	no	no	RESDESGESAPDEGGEGAR
A0A024R438	741	S	690	577	37	76	75	46	105	380	4	6	74	no	no	RESDESGESAPDEGGEGAR
A0A024R438	755	S	32	15	14	3	19	9	3	1	0	0	0	no	no	RESDESGESAPDEGGEGARAPQSIPR
A0A024R438	759	S	56	54	2	0	14	7	15	20	0	0	0	no	no	SASYPCAAPRPGAPETTALHGGFQR
A0A024R438	761	S	56	54	2	0	0	0	3	33	12	3	5	no	no	SASYPCAAPRPGAPETTALHGGFQR
A0A024R438	762	Y	56	54	2	0	17	11	13	14	1	0	0	no	no	SASYPCAAPRPGAPETTALHGGFQR
A0A024R438	774	T	56	54	2	0	37	1	13	5	0	0	0	no	no	SASYPCAAPRPGAPETTALHGGFQR
A0A024R438	775	T	56	54	2	0	37	1	14	4	0	0	0	no	no	SASYPCAAPRPGAPETTALHGGFQR
A0A024R438	815	S	12	12	0	0	8	2	2	0	0	0	0	no	no	LPLGGWAEDGQSASRHPEPVPEEGSEDELPPQVHKV
A0A024R438	817	S	12	12	0	0	9	1	2	0	0	0	0	no	no	LPLGGWAEDGQSASRHPEPVPEEGSEDELPPQVHKV
A0A024R438	828	S	1262	1262	0	0	0	0	0	1	1	2	1258	no	no	HPEPVPEEGSEDELPPQVHKV
A0A024R441	30	T	4	4	0	0	0	3	0	1	0	0	0	no	no	KLTGNMGKRKSSTPQKFVGE
A0A024R441	38	S	5	5	0	0	0	2	1	2	0	0	0	no	no	KLTGNMGKRKSSTPQKFVGE
A0A024R441	39	S	5	5	0	0	0	2	0	3	0	0	0	no	no	KLTGNMGKRKSSTPQKFVGE
A0A024R441	40	T	5	5	0	0	0	0	0	3	2	0	0	no	no	KLTGNMGKRKSSTPQKFVGE
A0A024R441	129	S	9	7	0	2	1	1	2	3	2	0	0	no	no	IERPISRETADSHENNMDGPISLIRPK
A0A024R441	132	T	25	23	0	2	8	6	1	7	3	0	0	no	no	ETADSHENNMDGPISLIRPK
A0A024R441	135	S	25	23	0	2	0	2	2	5	9	6	1	no	no	ETADSHENNMDGPISLIRPK
A0A024R441	145	S	27	23	2	2	5	6	13	3	0	0	0	no	no	ETADSHENNMDGPISLIRPK
A0A024R441	151	S	2	0	2	0	0	0	0	2	0	0	0	no	no	DGPISLIRPKSRPQEREASPSNSCL
A0A024R441	159	S	2	0	2	0	0	0	0	2	0	0	0	no	no	DGPISLIRPKSRPQEREASPSNSCL
A0A024R441	161	S	2	0	2	0	0	0	0	2	0	0	0	no	no	DGPISLIRPKSRPQEREASPSNSCL
A0A024R441	163	S	2	0	2	0	0	0	0	2	0	0	0	no	no	DGPISLIRPKSRPQEREASPSNSCL
A0A024R441	193	S	31	31	0	0	0	0	0	6	19	6	0	no	no	KQSPAYMK
A0A024R441	196	Y	31	31	0	0	0	6	19	6	0	0	0	no	no	KQSPAYMK
A0A024R442	24	S	5	5	0	0	0	1	4	0	0	0	0	no	no	SPSPFHAVAECR
A0A024R442	26	S	6	6	0	0	0	0	0	0	4	1	1	no	no	SPSPFHAVAECR
A0A024R442	179	T	6	6	0	0	3	1	2	0	0	0	0	no	no	NINENFGPNTEMHLVPILATAIQEELEKGTPEPGPLNAVDER
A0A024R442	189	T	6	6	0	0	1	1	1	2	1	0	0	no	no	NINENFGPNTEMHLVPILATAIQEELEKGTPEPGPLNAVDER
A0A024R442	199	T	37	37	0	0	0	0	1	2	2	0	32	no	no	GTPEPGPLNAVDER
A0A024R442	377	Y	1	1	0	0	1	0	0	0	0	0	0	no	no	YASNAVSEALIR
A0A024R442	379	S	1	1	0	0	0	0	0	0	0	1	0	no	no	YASNAVSEALIR
A0A024R442	383	S	1	1	0	0	1	0	0	0	0	0	0	no	no	YASNAVSEALIR
A0A024R443	140	T	6	6	0	0	3	1	2	0	0	0	0	no	no	NINENFGPNTEMHLVPILATAIQEELEKGTPEPGPLNAVDER
A0A024R443	150	T	6	6	0	0	1	1	1	2	1	0	0	no	no	NINENFGPNTEMHLVPILATAIQEELEKGTPEPGPLNAVDER
A0A024R443	160	T	37	37	0	0	0	0	1	2	2	0	32	no	no	GTPEPGPLNAVDER
A0A024R443	338	Y	1	1	0	0	1	0	0	0	0	0	0	no	no	YASNAVSEALIR
A0A024R443	340	S	1	1	0	0	0	0	0	0	0	1	0	no	no	YASNAVSEALIR
A0A024R443	344	S	1	1	0	0	1	0	0	0	0	0	0	no	no	YASNAVSEALIR
A0A024R452	595	T	13	2	11	0	0	1	1	11	0	0	0	no	no	TYVDPFTYEDPNQAVR
A0A024R452	596	Y	13	2	11	0	0	2	0	11	0	0	0	no	no	TYVDPFTYEDPNQAVR
A0A024R452	601	T	13	2	11	0	0	4	6	3	0	0	0	no	no	TYVDPFTYEDPNQAVR
A0A024R452	602	Y	13	2	11	0	0	0	0	12	1	0	0	no	no	TYVDPFTYEDPNQAVR
A0A024R452	779	Y	162	162	0	0	0	0	0	61	68	25	8	no	no	VLEDDPEAAYTTR
A0A024R452	780	T	162	162	0	0	17	24	77	44	0	0	0	no	no	VLEDDPEAAYTTR
A0A024R452	781	T	162	162	0	0	20	82	36	24	0	0	0	no	no	VLEDDPEAAYTTR
A0A024R454	129	S	4	4	0	0	4	0	0	0	0	0	0	no	no	VSGLLVLDYSK
A0A024R454	136	Y	4	4	0	0	0	0	0	3	1	0	0	no	no	VSGLLVLDYSK
A0A024R454	137	S	4	4	0	0	0	0	1	3	0	0	0	no	no	VSGLLVLDYSK
A0A024R454	148	S	97	97	0	0	0	0	0	0	0	0	97	no	no	SLGQWLQEEK
A0A024R454	162	Y	16	16	0	0	0	0	0	1	0	5	10	no	no	VPAIYGVDTR
A0A024R454	166	T	16	16	0	0	10	5	0	1	0	0	0	no	no	VPAIYGVDTR
A0A024R454	459	T	1	1	0	0	1	0	0	0	0	0	0	no	no	TVLMNPNIASVQTNEVGLK
A0A024R454	468	S	1	1	0	0	0	0	0	0	0	0	1	no	no	TVLMNPNIASVQTNEVGLK
A0A024R454	471	T	1	1	0	0	1	0	0	0	0	0	0	no	no	TVLMNPNIASVQTNEVGLK
A0A024R454	536	T	21	21	0	0	0	2	3	16	0	0	0	no	no	VLGTSVESIMATEDR
A0A024R454	537	S	21	21	0	0	0	0	0	19	2	0	0	no	no	VLGTSVESIMATEDR
A0A024R454	540	S	21	21	0	0	2	1	9	9	0	0	0	no	no	VLGTSVESIMATEDR
A0A024R454	544	T	21	21	0	0	2	2	13	4	0	0	0	no	no	VLGTSVESIMATEDR
A0A024R454	588	S	14	14	0	0	0	0	2	12	0	0	0	no	no	SAYALGGLGSGICPNR
A0A024R454	590	Y	14	14	0	0	0	0	3	11	0	0	0	no	no	SAYALGGLGSGICPNR
A0A024R454	597	S	14	14	0	0	0	0	0	14	0	0	0	no	no	SAYALGGLGSGICPNR
A0A024R454	794	S	123	123	0	0	0	0	0	0	0	0	123	no	no	SVGEVMAIGR
A0A024R454	835	S	710	710	0	0	0	0	0	0	0	0	710	no	no	EWPSNLDLR
A0A024R454	863	S	19	19	0	0	0	0	0	0	0	0	19	no	no	AIDDNMSLDEIEK
A0A024R454	896	S	35	35	0	0	0	0	2	33	0	0	0	no	no	GLNSESMTEETLKR
A0A024R454	898	S	35	35	0	0	0	2	3	30	0	0	0	no	no	GLNSESMTEETLKR
A0A024R454	900	T	35	35	0	0	0	0	16	19	0	0	0	no	no	GLNSESMTEETLKR
A0A024R454	903	T	35	35	0	0	0	0	14	21	0	0	0	no	no	GLNSESMTEETLKR
A0A024R454	1010	T	4	4	0	0	4	0	0	0	0	0	0	no	no	TVVVNCNPETVSTDFDECDK
A0A024R454	1019	T	4	4	0	0	4	0	0	0	0	0	0	no	no	TVVVNCNPETVSTDFDECDK
A0A024R454	1021	S	4	4	0	0	0	0	0	3	0	1	0	no	no	TVVVNCNPETVSTDFDECDK
A0A024R454	1022	T	4	4	0	0	0	1	0	3	0	0	0	no	no	TVVVNCNPETVSTDFDECDK
A0A024R454	1078	T	42	42	0	0	1	0	5	32	4	0	0	no	no	IMGTSPLQIDR
A0A024R454	1079	S	42	42	0	0	0	0	4	32	5	0	1	no	no	IMGTSPLQIDR
A0A024R454	1090	S	1	1	0	0	0	0	0	0	0	1	0	no	no	SIFSAVLDELK
A0A024R454	1093	S	1	1	0	0	0	1	0	0	0	0	0	no	no	SIFSAVLDELK
A0A024R454	1156	T	1	1	0	0	0	1	0	0	0	0	0	no	no	FLEEATRVSQEHPVVLTK
A0A024R454	1159	S	1	1	0	0	0	0	0	0	0	1	0	no	no	FLEEATRVSQEHPVVLTK
A0A024R454	1167	T	1	1	0	0	1	0	0	0	0	0	0	no	no	FLEEATRVSQEHPVVLTK
A0A024R454	1189	S	50	50	0	0	0	1	48	1	0	0	0	no	no	VISHAISEHVEDAGVHSGDATLMLPTQTISQGAIEK
A0A024R454	1193	S	50	50	0	0	0	0	49	1	0	0	0	no	no	VISHAISEHVEDAGVHSGDATLMLPTQTISQGAIEK
A0A024R454	1203	S	50	50	0	0	0	0	45	5	0	0	0	no	no	VISHAISEHVEDAGVHSGDATLMLPTQTISQGAIEK
A0A024R454	1207	T	50	50	0	0	0	0	50	0	0	0	0	no	no	VISHAISEHVEDAGVHSGDATLMLPTQTISQGAIEK
A0A024R454	1212	T	50	50	0	0	0	0	50	0	0	0	0	no	no	VISHAISEHVEDAGVHSGDATLMLPTQTISQGAIEK
A0A024R454	1214	T	50	50	0	0	0	0	50	0	0	0	0	no	no	VISHAISEHVEDAGVHSGDATLMLPTQTISQGAIEK
A0A024R454	1216	S	50	50	0	0	0	0	50	0	0	0	0	no	no	VISHAISEHVEDAGVHSGDATLMLPTQTISQGAIEK
A0A024R454	1295	T	15	15	0	0	14	0	1	0	0	0	0	no	no	HLPTLDHPIIPADYVAIK
A0A024R454	1305	Y	15	15	0	0	0	0	0	0	1	0	14	no	no	HLPTLDHPIIPADYVAIK
A0A024R454	1391	T	8	8	0	0	0	1	7	0	0	0	0	no	no	LFATEATSDWLNANNVPATPVAWPSQEGQNPSLSSIR
A0A024R454	1394	T	8	8	0	0	0	1	7	0	0	0	0	no	no	LFATEATSDWLNANNVPATPVAWPSQEGQNPSLSSIR
A0A024R454	1395	S	8	8	0	0	0	0	8	0	0	0	0	no	no	LFATEATSDWLNANNVPATPVAWPSQEGQNPSLSSIR
A0A024R454	1406	T	8	8	0	0	0	0	6	2	0	0	0	no	no	LFATEATSDWLNANNVPATPVAWPSQEGQNPSLSSIR
A0A024R454	1412	S	8	8	0	0	0	0	6	2	0	0	0	no	no	LFATEATSDWLNANNVPATPVAWPSQEGQNPSLSSIR
A0A024R454	1419	S	8	8	0	0	1	1	6	0	0	0	0	no	no	LFATEATSDWLNANNVPATPVAWPSQEGQNPSLSSIR
A0A024R454	1421	S	8	8	0	0	1	1	6	0	0	0	0	no	no	LFATEATSDWLNANNVPATPVAWPSQEGQNPSLSSIR
A0A024R454	1422	S	8	8	0	0	1	1	6	0	0	0	0	no	no	LFATEATSDWLNANNVPATPVAWPSQEGQNPSLSSIR
A0A024R454	1431	S	156	156	0	0	0	0	0	146	4	4	2	no	no	DGSIDLVINLPNNNTK
A0A024R454	1443	T	156	156	0	0	2	4	4	146	0	0	0	no	no	DGSIDLVINLPNNNTK
A0A024R455	261	Y	2	2	0	0	2	0	0	0	0	0	0	no	no	NYDTYTAGLSEEEQLER
A0A024R455	263	T	2	2	0	0	2	0	0	0	0	0	0	no	no	NYDTYTAGLSEEEQLER
A0A024R455	264	Y	2	2	0	0	2	0	0	0	0	0	0	no	no	NYDTYTAGLSEEEQLER
A0A024R455	265	T	2	2	0	0	2	0	0	0	0	0	0	no	no	NYDTYTAGLSEEEQLER
A0A024R455	269	S	2	2	0	0	0	0	0	0	0	0	2	no	no	NYDTYTAGLSEEEQLER
A0A024R455	288	T	6	6	0	0	0	1	0	4	1	0	0	no	no	GNTRNSPPPYGFHLSPEEMR
A0A024R455	291	S	42	36	6	0	0	0	1	32	4	3	2	no	no	NSPPPYGFHLSPEEMR
A0A024R455	295	Y	42	36	6	0	4	4	13	20	1	0	0	no	no	NSPPPYGFHLSPEEMR
A0A024R455	300	S	42	36	6	0	5	2	7	28	0	0	0	no	no	NSPPPYGFHLSPEEMR
A0A024R458	69	S	301	287	13	1	212	75	12	2	0	0	0	no	no	VVASVHASISGSSASSTSSTPEVK
A0A024R458	73	S	305	291	13	1	226	58	15	3	3	0	0	no	no	VVASVHASISGSSASSTSSTPEVK
A0A024R458	75	S	305	291	13	1	222	62	16	4	1	0	0	no	no	VVASVHASISGSSASSTSSTPEVK
A0A024R458	77	S	305	291	13	1	232	46	21	5	1	0	0	no	no	VVASVHASISGSSASSTSSTPEVK
A0A024R458	78	S	305	291	13	1	250	32	17	6	0	0	0	no	no	VVASVHASISGSSASSTSSTPEVK
A0A024R458	80	S	305	291	13	1	235	38	26	6	0	0	0	no	no	VVASVHASISGSSASSTSSTPEVK
A0A024R458	81	S	305	291	13	1	212	45	34	14	0	0	0	no	no	VVASVHASISGSSASSTSSTPEVK
A0A024R458	82	T	305	291	13	1	227	39	29	10	0	0	0	no	no	VVASVHASISGSSASSTSSTPEVK
A0A024R458	83	S	305	291	13	1	230	31	24	19	1	0	0	no	no	VVASVHASISGSSASSTSSTPEVK
A0A024R458	84	S	305	291	13	1	117	72	37	66	5	8	0	no	no	VVASVHASISGSSASSTSSTPEVK
A0A024R458	85	T	305	291	13	1	8	20	15	91	50	87	34	no	no	VVASVHASISGSSASSTSSTPEVK
A0A024R458	93	S	1054	404	639	11	175	213	334	262	21	24	25	no	no	SLLGDSAPTLHLNKGTPSQSPVVGR
A0A024R458	98	S	1063	412	640	11	149	141	271	429	27	26	20	no	no	SLLGDSAPTLHLNKGTPSQSPVVGR
A0A024R458	101	T	1063	412	640	11	136	112	224	586	5	0	0	no	no	SLLGDSAPTLHLNKGTPSQSPVVGR
A0A024R458	108	T	3139	2050	1078	11	439	353	249	1773	194	96	35	no	no	GTPSQSPVVGR
A0A024R458	110	S	3140	2051	1078	11	320	483	501	1806	27	3	0	no	no	GTPSQSPVVGR
A0A024R458	112	S	3140	2051	1078	11	61	63	104	1973	358	448	133	no	no	GTPSQSPVVGR
A0A024R458	118	S	38	21	17	0	3	6	15	14	0	0	0	no	no	KGTPSQSPVVGRSQGQQQE
A0A024R458	191	T	1	1	0	0	0	0	1	0	0	0	0	no	no	GGFPTASHSPFQPQTTGGSAASVN
A0A024R458	193	S	9	9	0	0	4	3	2	0	0	0	0	no	no	SHSPFQPQTTGGSAASVNANFAHFDNFPK
A0A024R458	195	S	14	14	0	0	0	0	0	6	4	3	1	no	no	SHSPFQPQTTGGSAASVNANFAHFDNFPK
A0A024R458	201	T	14	14	0	0	3	5	5	1	0	0	0	no	no	SHSPFQPQTTGGSAASVNANFAHFDNFPK
A0A024R458	202	T	14	14	0	0	5	3	5	1	0	0	0	no	no	SHSPFQPQTTGGSAASVNANFAHFDNFPK
A0A024R458	205	S	14	14	0	0	6	2	4	2	0	0	0	no	no	SHSPFQPQTTGGSAASVNANFAHFDNFPK
A0A024R458	208	S	14	14	0	0	5	3	6	0	0	0	0	no	no	SHSPFQPQTTGGSAASVNANFAHFDNFPK
A0A024R458	222	S	920	916	4	0	197	168	269	283	3	0	0	no	no	SSSADFGTFNTSQSHQTASAVSK
A0A024R458	223	S	920	916	4	0	145	209	321	236	7	2	0	no	no	SSSADFGTFNTSQSHQTASAVSK
A0A024R458	224	S	920	916	4	0	49	55	272	366	95	71	12	no	no	SSSADFGTFNTSQSHQTASAVSK
A0A024R458	229	T	920	916	4	0	321	281	305	13	0	0	0	no	no	SSSADFGTFNTSQSHQTASAVSK
A0A024R458	232	T	904	900	4	0	278	226	372	26	2	0	0	no	no	SSSADFGTFNTSQSHQTASAVSK
A0A024R458	233	S	904	900	4	0	267	219	381	28	2	6	1	no	no	SSSADFGTFNTSQSHQTASAVSK
A0A024R458	235	S	904	900	4	0	289	162	445	8	0	0	0	no	no	SSSADFGTFNTSQSHQTASAVSK
A0A024R458	238	T	904	900	4	0	299	149	453	3	0	0	0	no	no	SSSADFGTFNTSQSHQTASAVSK
A0A024R458	240	S	904	900	4	0	293	152	457	2	0	0	0	no	no	SSSADFGTFNTSQSHQTASAVSK
A0A024R458	243	S	904	900	4	0	293	134	477	0	0	0	0	no	no	SSSADFGTFNTSQSHQTASAVSK
A0A024R458	246	S	1	1	0	0	0	0	0	1	0	0	0	no	no	SSSADFGTFNTSQSHQTASAVSKVSTNK
A0A024R458	247	T	1	1	0	0	1	0	0	0	0	0	0	no	no	SSSADFGTFNTSQSHQTASAVSKVSTNK
A0A024R458	254	T	8	8	0	0	0	2	0	5	1	0	0	no	no	AGLQTADKYAALANLDNIFSAGQGGDQGSGFGTTGK
A0A024R458	258	Y	35	35	0	0	0	1	2	6	8	6	12	no	no	YAALANLDNIFSAGQGGDQGSGFGTTGK
A0A024R458	269	S	35	35	0	0	20	11	2	2	0	0	0	no	no	YAALANLDNIFSAGQGGDQGSGFGTTGK
A0A024R458	278	S	35	35	0	0	21	12	0	2	0	0	0	no	no	YAALANLDNIFSAGQGGDQGSGFGTTGK
A0A024R458	282	T	35	35	0	0	20	13	1	1	0	0	0	no	no	YAALANLDNIFSAGQGGDQGSGFGTTGK
A0A024R458	283	T	35	35	0	0	20	12	2	1	0	0	0	no	no	YAALANLDNIFSAGQGGDQGSGFGTTGK
A0A024R458	290	S	201	201	0	0	83	18	88	12	0	0	0	no	no	APVGSVVSVPSQSSASSDK
A0A024R458	293	S	201	201	0	0	30	4	27	93	5	11	31	no	no	APVGSVVSVPSQSSASSDK
A0A024R458	296	S	201	201	0	0	55	20	103	18	0	4	1	no	no	APVGSVVSVPSQSSASSDK
A0A024R458	298	S	201	201	0	0	58	19	107	16	1	0	0	no	no	APVGSVVSVPSQSSASSDK
A0A024R458	299	S	201	201	0	0	58	13	108	15	3	2	2	no	no	APVGSVVSVPSQSSASSDK
A0A024R458	301	S	201	201	0	0	69	17	107	7	0	1	0	no	no	APVGSVVSVPSQSSASSDK
A0A024R458	302	S	201	201	0	0	74	15	105	7	0	0	0	no	no	APVGSVVSVPSQSSASSDK
A0A024R461	74	T	4	4	0	0	0	0	0	1	1	1	1	no	no	TPVQYLLPEAK
A0A024R461	78	Y	4	4	0	0	1	1	1	1	0	0	0	no	no	TPVQYLLPEAK
A0A024R462	41	S	1	1	0	0	0	0	0	0	0	1	0	no	no	AQQMVQPQSPVAVSQSKPGCYDNGK
A0A024R462	46	S	1	1	0	0	1	0	0	0	0	0	0	no	no	AQQMVQPQSPVAVSQSKPGCYDNGK
A0A024R462	48	S	1	1	0	0	1	0	0	0	0	0	0	no	no	AQQMVQPQSPVAVSQSKPGCYDNGK
A0A024R462	53	Y	1	1	0	0	1	0	0	0	0	0	0	no	no	AQQMVQPQSPVAVSQSKPGCYDNGK
A0A024R462	274	T	6	6	0	0	3	1	2	0	0	0	0	no	no	HTSVQTTSSGSGPFTDVR
A0A024R462	275	S	6	6	0	0	3	1	2	0	0	0	0	no	no	HTSVQTTSSGSGPFTDVR
A0A024R462	278	T	6	6	0	0	2	4	0	0	0	0	0	no	no	HTSVQTTSSGSGPFTDVR
A0A024R462	279	T	6	6	0	0	2	1	2	1	0	0	0	no	no	HTSVQTTSSGSGPFTDVR
A0A024R462	280	S	6	6	0	0	0	0	1	4	0	1	0	no	no	HTSVQTTSSGSGPFTDVR
A0A024R462	281	S	6	6	0	0	0	2	1	3	0	0	0	no	no	HTSVQTTSSGSGPFTDVR
A0A024R462	283	S	6	6	0	0	2	1	1	2	0	0	0	no	no	HTSVQTTSSGSGPFTDVR
A0A024R462	287	T	6	6	0	0	2	2	1	1	0	0	0	no	no	HTSVQTTSSGSGPFTDVR
A0A024R462	658	T	1	1	0	0	0	0	0	1	0	0	0	no	no	TIPGHLNSYTIKGLKPG
A0A024R462	665	S	1	1	0	0	0	0	0	1	0	0	0	no	no	TIPGHLNSYTIKGLKPG
A0A024R462	666	Y	1	1	0	0	0	0	0	1	0	0	0	no	no	TIPGHLNSYTIKGLKPG
A0A024R462	667	T	1	1	0	0	0	0	1	0	0	0	0	no	no	TIPGHLNSYTIKGLKPG
A0A024R462	739	S	2	2	0	0	1	1	0	0	0	0	0	no	no	SWVSASDTVSGFR
A0A024R462	742	S	2	2	0	0	1	1	0	0	0	0	0	no	no	SWVSASDTVSGFR
A0A024R462	744	S	2	2	0	0	0	0	0	0	1	0	1	no	no	SWVSASDTVSGFR
A0A024R462	746	T	2	2	0	0	1	1	0	0	0	0	0	no	no	SWVSASDTVSGFR
A0A024R462	748	S	2	2	0	0	1	1	0	0	0	0	0	no	no	SWVSASDTVSGFR
A0A024R462	1565	S	1	1	0	0	0	0	0	1	0	0	0	no	no	WLPSSSPVTGYR
A0A024R462	1566	S	1	1	0	0	0	0	0	1	0	0	0	no	no	WLPSSSPVTGYR
A0A024R462	1567	S	1	1	0	0	0	0	1	0	0	0	0	no	no	WLPSSSPVTGYR
A0A024R462	1570	T	1	1	0	0	0	1	0	0	0	0	0	no	no	WLPSSSPVTGYR
A0A024R462	1572	Y	1	1	0	0	0	1	0	0	0	0	0	no	no	WLPSSSPVTGYR
A0A024R462	2310	S	59	59	0	0	34	7	7	3	3	3	2	no	no	RPGGEPSPEGTTGQSYNQYSQR
A0A024R462	2314	T	59	59	0	0	32	18	7	2	0	0	0	no	no	RPGGEPSPEGTTGQSYNQYSQR
A0A024R462	2315	T	59	59	0	0	31	18	9	1	0	0	0	no	no	RPGGEPSPEGTTGQSYNQYSQR
A0A024R462	2318	S	59	59	0	0	22	14	10	7	1	5	0	no	no	RPGGEPSPEGTTGQSYNQYSQR
A0A024R462	2319	Y	59	59	0	0	22	17	9	11	0	0	0	no	no	RPGGEPSPEGTTGQSYNQYSQR
A0A024R462	2322	Y	59	59	0	0	13	16	12	18	0	0	0	no	no	RPGGEPSPEGTTGQSYNQYSQR
A0A024R462	2323	S	59	59	0	0	16	1	3	30	8	1	0	no	no	RPGGEPSPEGTTGQSYNQYSQR
A0A024R462	2326	Y	1	1	0	0	0	0	1	0	0	0	0	no	no	RPGGEPSPEGTTGQSYNQYSQRYHQR
A0A024R462	2330	T	1803	1803	0	0	343	306	451	703	0	0	0	no	no	TNTNVNCPIECFMPLDVQADREDSRE
A0A024R462	2332	T	1810	1810	0	0	346	312	445	707	0	0	0	no	no	TNTNVNCPIECFMPLDVQADREDSRE
A0A024R462	2353	S	1838	1838	0	0	0	2	3	938	371	244	280	no	no	TNTNVNCPIECFMPLDVQADREDSRE
A0A024R464	2	S	15	15	0	0	0	0	0	7	3	3	2	no	no	SPAPDAAPAPASISLFDLSADAPVFQGLSLVSHAPGEALAR
A0A024R464	13	S	15	15	0	0	5	2	4	4	0	0	0	no	no	SPAPDAAPAPASISLFDLSADAPVFQGLSLVSHAPGEALAR
A0A024R464	15	S	15	15	0	0	5	5	3	2	0	0	0	no	no	SPAPDAAPAPASISLFDLSADAPVFQGLSLVSHAPGEALAR
A0A024R464	20	S	15	15	0	0	6	7	2	0	0	0	0	no	no	SPAPDAAPAPASISLFDLSADAPVFQGLSLVSHAPGEALAR
A0A024R464	30	S	15	15	0	0	6	9	0	0	0	0	0	no	no	SPAPDAAPAPASISLFDLSADAPVFQGLSLVSHAPGEALAR
A0A024R464	33	S	15	15	0	0	7	8	0	0	0	0	0	no	no	SPAPDAAPAPASISLFDLSADAPVFQGLSLVSHAPGEALAR
A0A024R464	46	T	41	40	1	0	16	20	4	1	0	0	0	no	no	TSCSGSGERESPERK
A0A024R464	47	S	41	40	1	0	18	15	7	1	0	0	0	no	no	TSCSGSGERESPERK
A0A024R464	49	S	41	40	1	0	15	19	5	2	0	0	0	no	no	TSCSGSGERESPERK
A0A024R464	51	S	41	40	1	0	13	17	7	4	0	0	0	no	no	TSCSGSGERESPERK
A0A024R464	56	S	41	40	1	0	0	0	2	10	14	11	4	no	no	TSCSGSGERESPERK
A0A024R464	75	S	1	1	0	0	0	0	0	1	0	0	0	no	no	LFCSTCDQTFQNHQEQR
A0A024R464	76	T	1	1	0	0	0	0	0	1	0	0	0	no	no	LFCSTCDQTFQNHQEQR
A0A024R464	80	T	1	1	0	0	0	0	1	0	0	0	0	no	no	LFCSTCDQTFQNHQEQR
A0A024R464	256	S	5	5	0	0	0	4	0	1	0	0	0	no	no	GGPSHSAGANLR
A0A024R464	258	S	5	5	0	0	0	0	0	1	0	4	0	no	no	GGPSHSAGANLR
A0A024R464	361	S	68	68	0	0	0	0	0	14	14	14	26	no	no	LHSPQTHWK
A0A024R464	364	T	68	68	0	0	22	18	14	14	0	0	0	no	no	LHSPQTHWK
A0A024R464	398	S	158	158	0	0	0	0	0	0	0	0	158	no	no	EALGQNEESPK
A0A024R464	525	S	102	102	0	0	57	35	10	0	0	0	0	no	no	VLSLLSAPLGSGGFTLLHAAAAAGR
A0A024R464	528	S	102	102	0	0	41	43	15	3	0	0	0	no	no	VLSLLSAPLGSGGFTLLHAAAAAGR
A0A024R464	533	S	103	103	0	0	0	0	0	28	25	32	18	no	no	VLSLLSAPLGSGGFTLLHAAAAAGR
A0A024R464	537	T	103	103	0	0	52	14	24	13	0	0	0	no	no	VLSLLSAPLGSGGFTLLHAAAAAGR
A0A024R464	607	T	185	185	0	0	0	0	0	0	0	0	185	no	no	AQVPGPLTPEMEAR
A0A024R464	674	T	141	140	1	0	4	21	27	78	9	2	0	no	no	LAAQLGAPTSPIPDSAIVNTR
A0A024R464	675	S	141	140	1	0	1	6	9	101	19	4	1	no	no	LAAQLGAPTSPIPDSAIVNTR
A0A024R464	680	S	141	140	1	0	61	17	48	15	0	0	0	no	no	LAAQLGAPTSPIPDSAIVNTR
A0A024R464	685	T	141	140	1	0	59	24	45	13	0	0	0	no	no	LAAQLGAPTSPIPDSAIVNTR
A0A024R465	741	S	29	29	0	0	0	0	0	1	1	10	17	no	no	GLPRPDSPIPLQPVLPGTQASEDTESGKPPPASQEAELLLPK
A0A024R465	752	T	29	29	0	0	27	2	0	0	0	0	0	no	no	GLPRPDSPIPLQPVLPGTQASEDTESGKPPPASQEAELLLPK
A0A024R465	755	S	29	29	0	0	27	1	1	0	0	0	0	no	no	GLPRPDSPIPLQPVLPGTQASEDTESGKPPPASQEAELLLPK
A0A024R465	758	T	29	29	0	0	26	2	1	0	0	0	0	no	no	GLPRPDSPIPLQPVLPGTQASEDTESGKPPPASQEAELLLPK
A0A024R465	760	S	29	29	0	0	26	2	1	0	0	0	0	no	no	GLPRPDSPIPLQPVLPGTQASEDTESGKPPPASQEAELLLPK
A0A024R465	767	S	29	29	0	0	26	2	1	0	0	0	0	no	no	GLPRPDSPIPLQPVLPGTQASEDTESGKPPPASQEAELLLPK
A0A024R465	789	T	1	1	0	0	1	0	0	0	0	0	0	no	no	DAPLELPREPEETEEPLATVSGSPVPPAGNSLPTEAPK
A0A024R465	795	T	1	1	0	0	1	0	0	0	0	0	0	no	no	DAPLELPREPEETEEPLATVSGSPVPPAGNSLPTEAPK
A0A024R465	797	S	1	1	0	0	0	0	0	1	0	0	0	no	no	DAPLELPREPEETEEPLATVSGSPVPPAGNSLPTEAPK
A0A024R465	799	S	1	1	0	0	0	0	0	1	0	0	0	no	no	DAPLELPREPEETEEPLATVSGSPVPPAGNSLPTEAPK
A0A024R465	807	S	1	1	0	0	1	0	0	0	0	0	0	no	no	DAPLELPREPEETEEPLATVSGSPVPPAGNSLPTEAPK
A0A024R465	810	T	1	1	0	0	1	0	0	0	0	0	0	no	no	DAPLELPREPEETEEPLATVSGSPVPPAGNSLPTEAPK
A0A024R465	827	S	19	19	0	0	0	2	3	7	3	3	1	no	no	HCFDPVPPAGNSSPTEAPK
A0A024R465	828	S	19	19	0	0	2	3	2	9	3	0	0	no	no	HCFDPVPPAGNSSPTEAPK
A0A024R465	830	T	19	19	0	0	8	7	1	3	0	0	0	no	no	HCFDPVPPAGNSSPTEAPK
A0A024R465	847	S	12	12	0	0	4	1	0	6	1	0	0	no	no	HHLDPVPPAGNSSPTEALK
A0A024R465	848	S	12	12	0	0	0	0	1	8	2	1	0	no	no	HHLDPVPPAGNSSPTEALK
A0A024R465	850	T	12	12	0	0	0	6	4	2	0	0	0	no	no	HHLDPVPPAGNSSPTEALK
A0A024R465	1156	S	7	7	0	0	0	0	0	6	1	0	0	no	no	RHPEPAQPAPGSPAETTEGPLHCSR
A0A024R465	1160	T	7	7	0	0	0	0	5	2	0	0	0	no	no	RHPEPAQPAPGSPAETTEGPLHCSR
A0A024R465	1161	T	7	7	0	0	0	0	2	5	0	0	0	no	no	RHPEPAQPAPGSPAETTEGPLHCSR
A0A024R465	1168	S	6	6	0	0	2	1	2	1	0	0	0	no	no	RHPEPAQPAPGSPAETTEGPLHCSR
A0A024R465	1496	T	7	7	0	0	2	3	2	0	0	0	0	no	no	DPTTPTVHLHDVQLEDPSPPAPAAPHTGPEG
A0A024R465	1497	T	7	7	0	0	3	2	2	0	0	0	0	no	no	DPTTPTVHLHDVQLEDPSPPAPAAPHTGPEG
A0A024R465	1499	T	7	7	0	0	2	2	1	2	0	0	0	no	no	DPTTPTVHLHDVQLEDPSPPAPAAPHTGPEG
A0A024R465	1511	S	7	7	0	0	0	0	0	2	2	3	0	no	no	DPTTPTVHLHDVQLEDPSPPAPAAPHTGPEG
A0A024R465	1520	T	7	7	0	0	7	0	0	0	0	0	0	no	no	DPTTPTVHLHDVQLEDPSPPAPAAPHTGPEG
A0A024R466	22	S	11	11	0	0	8	1	1	1	0	0	0	no	no	ASASAPAPASATEILLTPAREEQPPQHR
A0A024R466	24	S	11	11	0	0	8	1	1	1	0	0	0	no	no	ASASAPAPASATEILLTPAREEQPPQHR
A0A024R466	30	S	11	11	0	0	8	0	2	1	0	0	0	no	no	ASASAPAPASATEILLTPAREEQPPQHR
A0A024R466	32	T	11	11	0	0	6	2	3	0	0	0	0	no	no	ASASAPAPASATEILLTPAREEQPPQHR
A0A024R466	37	T	11	11	0	0	0	0	2	1	0	4	4	no	no	ASASAPAPASATEILLTPAREEQPPQHR
A0A024R467	166	T	4	4	0	0	1	2	1	0	0	0	0	no	no	TVMYTAVGSEWRPFGYPR
A0A024R467	169	Y	4	4	0	0	2	1	1	0	0	0	0	no	no	TVMYTAVGSEWRPFGYPR
A0A024R467	170	T	4	4	0	0	2	2	0	0	0	0	0	no	no	TVMYTAVGSEWRPFGYPR
A0A024R467	174	S	4	4	0	0	2	0	1	1	0	0	0	no	no	TVMYTAVGSEWRPFGYPR
A0A024R467	181	Y	4	4	0	0	0	0	0	1	1	2	0	no	no	TVMYTAVGSEWRPFGYPR
A0A024R468	4	S	155	153	2	0	70	52	21	12	0	0	0	no	no	ASSGDQGSPPCFLR
A0A024R468	5	S	155	153	2	0	57	59	24	15	0	0	0	no	no	ASSGDQGSPPCFLR
A0A024R468	10	S	155	153	2	0	0	0	1	21	44	48	41	no	no	ASSGDQGSPPCFLR
A0A024R468	120	S	2	2	0	0	0	0	0	0	0	1	1	no	no	PELQPAERPLPSPGSGEGAPVFLTGPR
A0A024R468	123	S	2	2	0	0	1	1	0	0	0	0	0	no	no	PELQPAERPLPSPGSGEGAPVFLTGPR
A0A024R468	132	T	2	2	0	0	2	0	0	0	0	0	0	no	no	PELQPAERPLPSPGSGEGAPVFLTGPR
A0A024R468	232	S	2	2	0	0	0	0	0	0	0	0	2	no	no	NAHGHAQAGALLQVHQPPESPPADPDEAPAPVVEPLK
A0A024R468	533	T	3	3	0	0	0	0	3	0	0	0	0	no	no	NTVLLTWKPPEPAPETPFIYR
A0A024R468	537	T	3	3	0	0	0	0	3	0	0	0	0	no	no	NTVLLTWKPPEPAPETPFIYR
A0A024R468	547	T	3	3	0	0	0	0	0	3	0	0	0	no	no	NTVLLTWKPPEPAPETPFIYR
A0A024R468	551	Y	3	3	0	0	0	0	1	2	0	0	0	no	no	NTVLLTWKPPEPAPETPFIYR
A0A024R470	197	S	17	0	17	0	7	8	1	1	0	0	0	no	no	ASAPQSDEGSDIDSEPDLPLKR
A0A024R470	201	S	17	0	17	0	0	0	0	1	1	7	8	no	no	ASAPQSDEGSDIDSEPDLPLKR
A0A024R470	205	S	17	0	17	0	0	0	0	1	1	7	8	no	no	ASAPQSDEGSDIDSEPDLPLKR
A0A024R470	209	S	17	0	17	0	9	6	2	0	0	0	0	no	no	ASAPQSDEGSDIDSEPDLPLKR
A0A024R471	223	T	9	9	0	0	5	3	1	0	0	0	0	no	no	ATASSSAQEMEQQLAER
A0A024R471	225	S	9	9	0	0	0	0	1	4	3	1	0	no	no	ATASSSAQEMEQQLAER
A0A024R471	226	S	9	9	0	0	0	2	4	3	0	0	0	no	no	ATASSSAQEMEQQLAER
A0A024R471	227	S	9	9	0	0	2	3	1	3	0	0	0	no	no	ATASSSAQEMEQQLAER
A0A024R472	81	S	365	354	11	0	3	32	29	240	19	22	20	no	no	AVSDSFGPGEWDDR
A0A024R472	83	S	365	354	11	0	7	22	21	240	28	33	14	no	no	AVSDSFGPGEWDDR
A0A024R474	2	T	26	22	4	0	6	5	7	8	0	0	0	no	no	MTGDKGPQRLSGSSYGSISSPTSPTSPGPQQAPPR
A0A024R474	11	S	30	26	4	0	3	3	7	17	0	0	0	no	no	MTGDKGPQRLSGSSYGSISSPTSPTSPGPQQAPPR
A0A024R474	13	S	30	26	4	0	1	4	8	17	0	0	0	no	no	MTGDKGPQRLSGSSYGSISSPTSPTSPGPQQAPPR
A0A024R474	14	S	30	26	4	0	1	3	8	18	0	0	0	no	no	MTGDKGPQRLSGSSYGSISSPTSPTSPGPQQAPPR
A0A024R474	15	Y	30	26	4	0	2	3	8	17	0	0	0	no	no	MTGDKGPQRLSGSSYGSISSPTSPTSPGPQQAPPR
A0A024R474	17	S	30	26	4	0	8	6	8	8	0	0	0	no	no	MTGDKGPQRLSGSSYGSISSPTSPTSPGPQQAPPR
A0A024R474	19	S	30	26	4	0	18	3	6	3	0	0	0	no	no	MTGDKGPQRLSGSSYGSISSPTSPTSPGPQQAPPR
A0A024R474	20	S	30	26	4	0	15	3	6	5	1	0	0	no	no	MTGDKGPQRLSGSSYGSISSPTSPTSPGPQQAPPR
A0A024R474	22	T	30	26	4	0	24	2	4	0	0	0	0	no	no	MTGDKGPQRLSGSSYGSISSPTSPTSPGPQQAPPR
A0A024R474	23	S	30	26	4	0	24	2	4	0	0	0	0	no	no	MTGDKGPQRLSGSSYGSISSPTSPTSPGPQQAPPR
A0A024R474	25	T	30	26	4	0	29	1	0	0	0	0	0	no	no	MTGDKGPQRLSGSSYGSISSPTSPTSPGPQQAPPR
A0A024R474	26	S	30	26	4	0	30	0	0	0	0	0	0	no	no	MTGDKGPQRLSGSSYGSISSPTSPTSPGPQQAPPR
A0A024R474	37	T	2	2	0	0	2	0	0	0	0	0	0	no	no	LSGSSYGSISSPTSPTSPGPQQAPPRETYLSEK
A0A024R474	38	Y	2	2	0	0	2	0	0	0	0	0	0	no	no	LSGSSYGSISSPTSPTSPGPQQAPPRETYLSEK
A0A024R474	40	S	2	2	0	0	2	0	0	0	0	0	0	no	no	LSGSSYGSISSPTSPTSPGPQQAPPRETYLSEK
A0A024R475	573	S	3	3	0	0	3	0	0	0	0	0	0	no	no	KEDGSEVGVGGAQVTGSNTR
A0A024R475	583	T	3	3	0	0	0	1	1	0	1	0	0	no	no	KEDGSEVGVGGAQVTGSNTR
A0A024R475	585	S	3	3	0	0	0	0	1	1	1	0	0	no	no	KEDGSEVGVGGAQVTGSNTR
A0A024R475	587	T	3	3	0	0	1	0	2	0	0	0	0	no	no	KEDGSEVGVGGAQVTGSNTR
A0A024R475	737	S	67	67	0	0	0	0	0	0	0	0	67	no	no	FLPSPVVIK
A0A024R478	116	T	9	9	0	0	5	3	1	0	0	0	0	no	no	ATASSSAQEMEQQLAER
A0A024R478	118	S	9	9	0	0	0	0	1	4	3	1	0	no	no	ATASSSAQEMEQQLAER
A0A024R478	119	S	9	9	0	0	0	2	4	3	0	0	0	no	no	ATASSSAQEMEQQLAER
A0A024R478	120	S	9	9	0	0	2	3	1	3	0	0	0	no	no	ATASSSAQEMEQQLAER
A0A024R482	210	S	2	2	0	0	0	0	0	1	1	0	0	no	no	NQQDGQLEDSPGLWPGAGTIR
A0A024R482	219	T	2	2	0	0	0	0	1	1	0	0	0	no	no	NQQDGQLEDSPGLWPGAGTIR
A0A024R482	298	S	2	2	0	0	0	2	0	0	0	0	0	no	no	VAPSAVLGPNVSIGK
A0A024R482	306	S	2	2	0	0	0	0	0	0	0	2	0	no	no	VAPSAVLGPNVSIGK
A0A024R483	351	T	4	4	0	0	0	0	0	4	0	0	0	no	no	GPLTACSGPPVRV
A0A024R483	354	S	4	4	0	0	0	0	0	4	0	0	0	no	no	GPLTACSGPPVRV
A0A024R486	572	S	9	9	0	0	7	1	0	1	0	0	0	no	no	QLNSEELPDGVLESDDDEDEDDEEDHDIMEADLDK
A0A024R486	582	S	9	9	0	0	0	0	0	1	0	1	7	no	no	QLNSEELPDGVLESDDDEDEDDEEDHDIMEADLDK
A0A024R486	645	S	9	9	0	0	0	1	3	5	0	0	0	no	no	GLANVQWSGDEPLQRPVTPGGHR
A0A024R486	655	T	9	9	0	0	0	0	0	5	3	1	0	no	no	GLANVQWSGDEPLQRPVTPGGHR
A0A024R488	330	S	4	4	0	0	0	0	1	3	0	0	0	no	no	RSSYPVMGFEFQVR
A0A024R488	331	S	4	4	0	0	0	0	0	4	0	0	0	no	no	RSSYPVMGFEFQVR
A0A024R488	332	Y	4	4	0	0	1	1	0	2	0	0	0	no	no	RSSYPVMGFEFQVR
A0A024R488	396	T	230	230	0	0	55	111	54	10	0	0	0	no	no	IWDMTPVVGCSLATGFSPH
A0A024R488	402	S	231	231	0	0	53	83	68	27	0	0	0	no	no	IWDMTPVVGCSLATGFSPH
A0A024R488	405	T	231	231	0	0	73	92	44	22	0	0	0	no	no	IWDMTPVVGCSLATGFSPH
A0A024R488	408	S	231	231	0	0	0	0	0	70	85	66	10	no	no	IWDMTPVVGCSLATGFSPH
A0A024R491	21	S	17	17	0	0	0	0	0	3	9	4	1	no	no	AAFPSPTAAEMAEISR
A0A024R491	23	T	17	17	0	0	1	5	8	3	0	0	0	no	no	AAFPSPTAAEMAEISR
A0A024R491	31	S	17	17	0	0	5	8	4	0	0	0	0	no	no	AAFPSPTAAEMAEISR
A0A024R491	35	Y	2	2	0	0	0	1	1	0	0	0	0	no	no	IQYEMEYTEGISQR
A0A024R491	39	Y	2	2	0	0	0	0	0	2	0	0	0	no	no	IQYEMEYTEGISQR
A0A024R491	40	T	2	2	0	0	0	0	1	1	0	0	0	no	no	IQYEMEYTEGISQR
A0A024R491	44	S	2	2	0	0	0	0	2	0	0	0	0	no	no	IQYEMEYTEGISQR
A0A024R491	74	S	2	2	0	0	0	0	0	0	0	0	2	no	no	VAPPNADLEQGFQEGVPNASVIMQVPER
A0A024R491	93	S	182	94	78	10	37	29	23	87	2	2	2	no	no	IVVAGNNEDVSFSRPADLDLIQSTPFKPLALKTPPR
A0A024R491	95	S	183	95	78	10	40	24	28	87	3	0	1	no	no	IVVAGNNEDVSFSRPADLDLIQSTPFKPLALKTPPR
A0A024R491	105	S	223	123	90	10	48	43	40	88	4	0	0	no	no	IVVAGNNEDVSFSRPADLDLIQSTPFKPLALKTPPR
A0A024R491	106	T	223	123	90	10	35	21	36	103	12	7	9	no	no	IVVAGNNEDVSFSRPADLDLIQSTPFKPLALKTPPR
A0A024R491	115	T	152	74	68	10	0	5	9	83	21	11	23	no	no	IVVAGNNEDVSFSRPADLDLIQSTPFKPLALKTPPR
A0A024R491	121	T	291	271	20	0	61	131	75	24	0	0	0	no	no	VLTLSERPLDFLDLERPPTTPQNEEIR
A0A024R491	123	S	306	285	21	0	44	135	83	43	1	0	0	no	no	VLTLSERPLDFLDLERPPTTPQNEEIR
A0A024R491	137	T	314	293	21	0	18	40	35	161	51	9	0	no	no	VLTLSERPLDFLDLERPPTTPQNEEIR
A0A024R491	138	T	314	293	21	0	13	36	43	156	37	29	0	no	no	VLTLSERPLDFLDLERPPTTPQNEEIR
A0A024R491	155	S	614	595	19	0	27	156	61	173	85	77	35	no	no	SMSENAVR
A0A024R491	157	S	615	596	19	0	13	80	85	173	59	151	54	no	no	SMSENAVR
A0A024R491	193	S	45	1	44	0	13	18	5	9	0	0	0	no	no	FQAPISAPEYTVTPSPQQAR
A0A024R491	197	Y	45	1	44	0	18	14	3	10	0	0	0	no	no	FQAPISAPEYTVTPSPQQAR
A0A024R491	198	T	45	1	44	0	13	15	8	9	0	0	0	no	no	FQAPISAPEYTVTPSPQQAR
A0A024R491	200	T	45	1	44	0	0	0	1	12	5	19	8	no	no	FQAPISAPEYTVTPSPQQAR
A0A024R491	202	S	45	1	44	0	0	1	0	12	5	19	8	no	no	FQAPISAPEYTVTPSPQQAR
A0A024R491	222	S	3	3	0	0	0	0	0	0	0	3	0	no	no	VCPPHMLPEDGANLSSAR
A0A024R491	223	S	3	3	0	0	0	3	0	0	0	0	0	no	no	VCPPHMLPEDGANLSSAR
A0A024R491	229	S	11	10	1	0	5	3	1	1	0	0	1	no	no	GILSLIQSSTR
A0A024R491	233	S	11	10	1	0	1	1	0	4	3	2	0	no	no	GILSLIQSSTR
A0A024R491	234	S	11	10	1	0	2	3	1	4	1	0	0	no	no	GILSLIQSSTR
A0A024R491	235	T	11	10	1	0	4	3	1	3	0	0	0	no	no	GILSLIQSSTR
A0A024R491	258	S	35	28	7	0	3	2	1	14	7	5	3	no	no	GGSAAATSNPHHDNVR
A0A024R491	262	T	35	28	7	0	7	5	6	17	0	0	0	no	no	GGSAAATSNPHHDNVR
A0A024R491	263	S	35	28	7	0	6	6	5	16	1	1	0	no	no	GGSAAATSNPHHDNVR
A0A024R492	117	S	3	3	0	0	0	1	2	0	0	0	0	no	no	IGSLEWYYEHVK
A0A024R492	121	Y	3	3	0	0	0	1	1	1	0	0	0	no	no	IGSLEWYYEHVK
A0A024R492	122	Y	3	3	0	0	0	0	0	2	0	1	0	no	no	IGSLEWYYEHVK
A0A024R492	155	S	86	5	51	30	4	9	9	60	1	0	3	no	no	LQGGAGPELISEERSGDSDQTDEDGEPGSEAQAQAQPFGSK
A0A024R492	159	S	164	24	101	39	4	13	22	111	13	1	0	no	no	LQGGAGPELISEERSGDSDQTDEDGEPGSEAQAQAQPFGSK
A0A024R492	162	S	164	24	101	39	1	7	7	117	22	9	1	no	no	LQGGAGPELISEERSGDSDQTDEDGEPGSEAQAQAQPFGSK
A0A024R492	165	T	164	24	101	39	0	3	7	122	23	8	1	no	no	LQGGAGPELISEERSGDSDQTDEDGEPGSEAQAQAQPFGSK
A0A024R492	173	S	164	24	101	39	36	43	29	55	1	0	0	no	no	LQGGAGPELISEERSGDSDQTDEDGEPGSEAQAQAQPFGSK
A0A024R492	184	S	164	24	101	39	86	47	19	12	0	0	0	no	no	LQGGAGPELISEERSGDSDQTDEDGEPGSEAQAQAQPFGSK
A0A024R492	191	S	295	154	138	3	141	21	18	79	20	8	8	no	no	LLSVHDFDFEGDSDDSTQPQGHSLHLSSVPEAR
A0A024R492	201	S	295	154	138	3	12	6	29	151	30	33	34	no	no	LLSVHDFDFEGDSDDSTQPQGHSLHLSSVPEAR
A0A024R492	204	S	295	154	138	3	61	24	51	140	11	8	0	no	no	LLSVHDFDFEGDSDDSTQPQGHSLHLSSVPEAR
A0A024R492	205	T	295	154	138	3	67	35	65	127	1	0	0	no	no	LLSVHDFDFEGDSDDSTQPQGHSLHLSSVPEAR
A0A024R492	211	S	233	113	117	3	154	51	24	4	0	0	0	no	no	LLSVHDFDFEGDSDDSTQPQGHSLHLSSVPEAR
A0A024R492	215	S	233	113	117	3	165	46	21	1	0	0	0	no	no	LLSVHDFDFEGDSDDSTQPQGHSLHLSSVPEAR
A0A024R492	216	S	232	112	117	3	164	46	21	1	0	0	0	no	no	LLSVHDFDFEGDSDDSTQPQGHSLHLSSVPEAR
A0A024R492	223	S	68	65	3	0	29	9	3	12	3	6	6	no	no	DSPQSLTDESCSEK
A0A024R492	226	S	72	69	3	0	19	8	8	13	2	14	8	no	no	DSPQSLTDESCSEK
A0A024R492	228	T	72	69	3	0	40	8	12	6	4	1	1	no	no	DSPQSLTDESCSEK
A0A024R492	231	S	72	69	3	0	47	11	9	5	0	0	0	no	no	DSPQSLTDESCSEK
A0A024R492	233	S	72	69	3	0	47	5	8	5	4	3	0	no	no	DSPQSLTDESCSEK
A0A024R492	249	T	203	172	31	0	114	63	26	0	0	0	0	no	no	AEGLEEADTGASGCHSHPEEQPTSISPSR
A0A024R492	252	S	203	172	31	0	105	57	27	14	0	0	0	no	no	AEGLEEADTGASGCHSHPEEQPTSISPSR
A0A024R492	256	S	203	172	31	0	102	60	22	17	2	0	0	no	no	AEGLEEADTGASGCHSHPEEQPTSISPSR
A0A024R492	263	T	203	172	31	0	106	31	29	34	3	0	0	no	no	AEGLEEADTGASGCHSHPEEQPTSISPSR
A0A024R492	264	S	203	172	31	0	77	51	37	38	0	0	0	no	no	AEGLEEADTGASGCHSHPEEQPTSISPSR
A0A024R492	266	S	203	172	31	0	1	3	4	138	44	12	1	no	no	AEGLEEADTGASGCHSHPEEQPTSISPSR
A0A024R492	268	S	203	172	31	0	31	40	44	88	0	0	0	no	no	AEGLEEADTGASGCHSHPEEQPTSISPSR
A0A024R492	289	T	3	1	2	0	1	2	0	0	0	0	0	no	no	MALGTAAALGSNVIRNEQLPLQYLADVDTSDEESIR
A0A024R492	295	S	3	1	2	0	0	2	0	0	0	0	1	no	no	MALGTAAALGSNVIRNEQLPLQYLADVDTSDEESIR
A0A024R492	307	Y	366	230	136	0	149	48	66	102	0	1	0	no	no	NEQLPLQYLADVDTSDEESIR
A0A024R492	313	T	380	243	137	0	4	44	62	215	34	19	2	no	no	NEQLPLQYLADVDTSDEESIR
A0A024R492	314	S	380	243	137	0	3	6	3	248	86	32	2	no	no	NEQLPLQYLADVDTSDEESIR
A0A024R492	318	S	380	243	137	0	113	66	85	116	0	0	0	no	no	NEQLPLQYLADVDTSDEESIR
A0A024R492	326	S	1	1	0	0	0	0	0	1	0	0	0	no	no	AHVMASHHSK
A0A024R492	329	S	1	1	0	0	0	0	0	1	0	0	0	no	no	AHVMASHHSK
A0A024R492	336	S	184	184	0	0	7	100	52	24	1	0	0	no	no	ASSESQIFELNK
A0A024R492	337	S	184	184	0	0	0	0	5	52	61	66	0	no	no	ASSESQIFELNK
A0A024R492	339	S	184	184	0	0	74	41	41	26	2	0	0	no	no	ASSESQIFELNK
A0A024R492	393	T	222	33	46	143	68	58	32	64	0	0	0	no	no	KLEELTSNVSDQETSSEEEEAKDEK
A0A024R492	394	S	222	33	46	143	60	58	29	75	0	0	0	no	no	KLEELTSNVSDQETSSEEEEAKDEK
A0A024R492	397	S	222	33	46	143	28	22	11	97	36	17	11	no	no	KLEELTSNVSDQETSSEEEEAKDEK
A0A024R492	401	T	222	33	46	143	7	10	18	119	39	18	11	no	no	KLEELTSNVSDQETSSEEEEAKDEK
A0A024R492	402	S	222	33	46	143	2	9	5	119	54	22	11	no	no	KLEELTSNVSDQETSSEEEEAKDEK
A0A024R492	403	S	222	33	46	143	4	13	6	114	53	21	11	no	no	KLEELTSNVSDQETSSEEEEAKDEK
A0A024R492	420	S	7	7	0	0	0	0	0	0	2	1	4	no	no	SVGPLPQADPEVGTAAHQTNR
A0A024R492	433	T	7	7	0	0	4	2	1	0	0	0	0	no	no	SVGPLPQADPEVGTAAHQTNR
A0A024R492	438	T	7	7	0	0	5	1	1	0	0	0	0	no	no	SVGPLPQADPEVGTAAHQTNR
A0A024R492	444	S	102	99	3	0	7	4	0	11	32	37	11	no	no	SPQDPGDPVQYNR
A0A024R492	454	Y	102	99	3	0	10	36	36	18	2	0	0	no	no	SPQDPGDPVQYNR
A0A024R492	457	T	120	108	12	0	25	26	9	58	2	0	0	no	no	TTDEELSELEDR
A0A024R492	458	T	120	108	12	0	23	8	10	68	8	3	0	no	no	TTDEELSELEDR
A0A024R492	463	S	120	108	12	0	23	9	21	37	4	7	19	no	no	TTDEELSELEDR
A0A024R492	472	T	87	82	5	0	34	23	24	6	0	0	0	no	no	VAVTASEVQQAESEVSDIESR
A0A024R492	474	S	87	82	5	0	36	19	27	5	0	0	0	no	no	VAVTASEVQQAESEVSDIESR
A0A024R492	481	S	87	82	5	0	17	28	27	15	0	0	0	no	no	VAVTASEVQQAESEVSDIESR
A0A024R492	484	S	87	82	5	0	1	4	0	43	21	16	2	no	no	VAVTASEVQQAESEVSDIESR
A0A024R492	488	S	87	82	5	0	36	18	23	10	0	0	0	no	no	VAVTASEVQQAESEVSDIESR
A0A024R492	510	S	317	317	0	0	0	0	0	0	0	0	317	no	no	SNLPIFLPR
A0A024R492	552	S	1	1	0	0	0	0	0	1	0	0	0	no	no	KFSNSLK
A0A024R492	554	S	1	1	0	0	0	0	0	1	0	0	0	no	no	KFSNSLK
A0A024R492	569	S	39	39	0	0	20	17	2	0	0	0	0	no	no	SVYRGSLTQRNPNAR
A0A024R492	571	Y	39	39	0	0	11	8	15	5	0	0	0	no	no	SVYRGSLTQRNPNAR
A0A024R492	574	S	39	39	0	0	0	0	0	19	12	8	0	no	no	SVYRGSLTQRNPNAR
A0A024R492	576	T	39	39	0	0	7	11	9	12	0	0	0	no	no	SVYRGSLTQRNPNAR
A0A024R493	22	S	4	4	0	0	0	0	0	0	0	0	4	no	no	EEAEESGPQLAPLGAPAPEPKPEPEPPAR
A0A024R493	48	T	9	9	0	0	7	2	0	0	0	0	0	no	no	APTASADAELSAQLSR
A0A024R493	50	S	9	9	0	0	6	3	0	0	0	0	0	no	no	APTASADAELSAQLSR
A0A024R493	56	S	9	9	0	0	0	0	0	4	1	4	0	no	no	APTASADAELSAQLSR
A0A024R493	60	S	9	9	0	0	2	2	1	4	0	0	0	no	no	APTASADAELSAQLSR
A0A024R493	200	S	32	32	0	0	0	3	10	18	0	1	0	no	no	VQALSSASKFEAELK
A0A024R493	201	S	32	32	0	0	0	1	0	20	10	1	0	no	no	VQALSSASKFEAELK
A0A024R493	203	S	32	32	0	0	5	17	9	1	0	0	0	no	no	VQALSSASKFEAELK
A0A024R494	70	S	23	23	0	0	0	0	0	15	7	1	0	no	no	HDVPNRHEISPGHDGTWNDNQLQEMAQLR
A0A024R494	76	T	23	23	0	0	0	1	7	15	0	0	0	no	no	HDVPNRHEISPGHDGTWNDNQLQEMAQLR
A0A024R494	247	T	61	55	6	0	31	9	9	12	0	0	0	no	no	EPLPVEQDDDIEVIVDETSDHTEETSPVR
A0A024R494	248	S	61	55	6	0	24	14	9	14	0	0	0	no	no	EPLPVEQDDDIEVIVDETSDHTEETSPVR
A0A024R494	251	T	61	55	6	0	35	9	8	9	0	0	0	no	no	EPLPVEQDDDIEVIVDETSDHTEETSPVR
A0A024R494	254	T	61	55	6	0	2	23	13	23	0	0	0	no	no	EPLPVEQDDDIEVIVDETSDHTEETSPVR
A0A024R494	255	S	61	55	6	0	1	0	4	29	13	14	0	no	no	EPLPVEQDDDIEVIVDETSDHTEETSPVR
A0A024R494	268	S	651	651	0	0	0	14	33	336	114	109	45	no	no	SVSSFPVPQDNVDTHPGSGK
A0A024R494	270	S	651	651	0	0	85	157	167	241	1	0	0	no	no	SVSSFPVPQDNVDTHPGSGK
A0A024R494	271	S	651	651	0	0	164	153	103	226	5	0	0	no	no	SVSSFPVPQDNVDTHPGSGK
A0A024R494	281	T	651	651	0	0	290	99	225	37	0	0	0	no	no	SVSSFPVPQDNVDTHPGSGK
A0A024R494	285	S	651	651	0	0	333	89	200	29	0	0	0	no	no	SVSSFPVPQDNVDTHPGSGK
A0A024R494	294	T	7	7	0	0	4	3	0	0	0	0	0	no	no	VPATALCVFDAHDGEVNAVQFSPGSR
A0A024R494	312	S	7	7	0	0	0	0	0	0	2	4	1	no	no	VPATALCVFDAHDGEVNAVQFSPGSR
A0A024R494	315	S	7	7	0	0	5	0	2	0	0	0	0	no	no	VPATALCVFDAHDGEVNAVQFSPGSR
A0A024R495	620	S	12	12	0	0	9	1	1	1	0	0	0	no	no	VCPPLSHSESFGVPK
A0A024R495	622	S	12	12	0	0	5	5	1	1	0	0	0	no	no	VCPPLSHSESFGVPK
A0A024R495	624	S	12	12	0	0	0	0	0	2	0	7	3	no	no	VCPPLSHSESFGVPK
A0A024R495	685	S	1	1	0	0	1	0	0	0	0	0	0	no	no	AGMSGSLPGGSVISR
A0A024R495	687	S	1	1	0	0	0	0	0	0	0	0	1	no	no	AGMSGSLPGGSVISR
A0A024R495	692	S	1	1	0	0	1	0	0	0	0	0	0	no	no	AGMSGSLPGGSVISR
A0A024R495	695	S	1	1	0	0	1	0	0	0	0	0	0	no	no	AGMSGSLPGGSVISR
A0A024R495	921	S	1	1	0	0	1	0	0	0	0	0	0	no	no	CELPRPPSCSLHPEMLSEEEATQMDQFGQAAGVLIHSIR
A0A024R495	923	S	1	1	0	0	0	0	0	0	0	1	0	no	no	CELPRPPSCSLHPEMLSEEEATQMDQFGQAAGVLIHSIR
A0A024R495	930	S	1	1	0	0	1	0	0	0	0	0	0	no	no	CELPRPPSCSLHPEMLSEEEATQMDQFGQAAGVLIHSIR
A0A024R495	935	T	1	1	0	0	1	0	0	0	0	0	0	no	no	CELPRPPSCSLHPEMLSEEEATQMDQFGQAAGVLIHSIR
A0A024R495	950	S	1	1	0	0	1	0	0	0	0	0	0	no	no	CELPRPPSCSLHPEMLSEEEATQMDQFGQAAGVLIHSIR
A0A024R497	6	S	2	2	0	0	0	0	2	0	0	0	0	no	no	MNNHVSSKPSTMK
A0A024R497	7	S	2	2	0	0	1	0	1	0	0	0	0	no	no	MNNHVSSKPSTMK
A0A024R497	10	S	2	2	0	0	0	0	0	1	1	0	0	no	no	MNNHVSSKPSTMK
A0A024R497	11	T	2	2	0	0	0	2	0	0	0	0	0	no	no	MNNHVSSKPSTMK
A0A024R497	351	Y	1	1	0	0	0	1	0	0	0	0	0	no	no	IGYSSPQTLADQSSK
A0A024R497	352	S	1	1	0	0	0	1	0	0	0	0	0	no	no	IGYSSPQTLADQSSK
A0A024R497	353	S	1	1	0	0	0	1	0	0	0	0	0	no	no	IGYSSPQTLADQSSK
A0A024R497	356	T	1	1	0	0	0	0	1	0	0	0	0	no	no	IGYSSPQTLADQSSK
A0A024R497	361	S	1	1	0	0	0	0	0	1	0	0	0	no	no	IGYSSPQTLADQSSK
A0A024R497	362	S	1	1	0	0	0	0	0	1	0	0	0	no	no	IGYSSPQTLADQSSK
A0A024R497	591	Y	1	1	0	0	0	0	0	0	1	0	0	no	no	LQAGEYVSLGKVEAALK
A0A024R497	593	S	1	1	0	0	0	0	1	0	0	0	0	no	no	LQAGEYVSLGKVEAALK
A0A024R497	683	S	72	72	0	0	11	13	6	23	3	4	12	no	no	IRLSPEPWTPETGLVTDAFK
A0A024R497	688	T	72	72	0	0	16	3	10	22	17	3	1	no	no	IRLSPEPWTPETGLVTDAFK
A0A024R497	691	T	72	72	0	0	19	14	27	12	0	0	0	no	no	IRLSPEPWTPETGLVTDAFK
A0A024R497	695	T	72	72	0	0	19	20	24	9	0	0	0	no	no	IRLSPEPWTPETGLVTDAFK
A0A024R499	3	S	71	71	0	0	0	0	0	9	35	16	11	no	no	ASPPESDGFSDVRK
A0A024R499	7	S	71	71	0	0	18	33	17	3	0	0	0	no	no	ASPPESDGFSDVRK
A0A024R499	11	S	71	71	0	0	16	34	18	3	0	0	0	no	no	ASPPESDGFSDVRK
A0A024R499	36	S	1	1	0	0	0	0	0	0	0	0	1	no	no	AASEAGGPAR
A0A024R499	46	Y	2	2	0	0	0	0	0	0	1	1	0	no	no	LEYYENEKK
A0A024R499	47	Y	2	2	0	0	0	1	1	0	0	0	0	no	no	LEYYENEKK
A0A024R499	268	S	47	47	0	0	14	7	6	20	0	0	0	no	no	SKSQSSSNCSNPISVPLR
A0A024R499	270	S	245	245	0	0	1	7	11	93	53	66	14	no	no	SQSSSNCSNPISVPLRR
A0A024R499	272	S	245	245	0	0	61	75	67	39	3	0	0	no	no	SQSSSNCSNPISVPLRR
A0A024R499	273	S	245	245	0	0	103	70	57	15	0	0	0	no	no	SQSSSNCSNPISVPLRR
A0A024R499	274	S	245	245	0	0	119	73	38	15	0	0	0	no	no	SQSSSNCSNPISVPLRR
A0A024R499	277	S	245	245	0	0	134	69	34	8	0	0	0	no	no	SQSSSNCSNPISVPLRR
A0A024R499	281	S	245	245	0	0	150	61	32	2	0	0	0	no	no	SQSSSNCSNPISVPLRR
A0A024R499	303	S	45	25	20	0	19	7	13	6	0	0	0	no	no	SRTESITATSPASMVGGKPGSFR
A0A024R499	305	T	159	123	36	0	76	47	26	10	0	0	0	no	no	TESITATSPASMVGGKPGSFR
A0A024R499	307	S	159	123	36	0	51	44	18	35	9	2	0	no	no	TESITATSPASMVGGKPGSFR
A0A024R499	309	T	159	123	36	0	42	48	31	37	1	0	0	no	no	TESITATSPASMVGGKPGSFR
A0A024R499	311	T	159	123	36	0	24	27	40	60	4	4	0	no	no	TESITATSPASMVGGKPGSFR
A0A024R499	312	S	159	123	36	0	24	31	32	64	6	2	0	no	no	TESITATSPASMVGGKPGSFR
A0A024R499	315	S	159	123	36	0	48	25	44	42	0	0	0	no	no	TESITATSPASMVGGKPGSFR
A0A024R499	323	S	155	119	36	0	40	21	23	56	8	6	1	no	no	TESITATSPASMVGGKPGSFR
A0A024R499	329	S	719	645	74	0	165	135	279	140	0	0	0	no	no	ASSDGEGTMSRPASVDGSPVSPSTNR
A0A024R499	330	S	719	645	74	0	47	34	233	247	75	60	23	no	no	ASSDGEGTMSRPASVDGSPVSPSTNR
A0A024R499	335	T	719	645	74	0	220	90	394	15	0	0	0	no	no	ASSDGEGTMSRPASVDGSPVSPSTNR
A0A024R499	337	S	719	645	74	0	186	68	437	28	0	0	0	no	no	ASSDGEGTMSRPASVDGSPVSPSTNR
A0A024R499	341	S	749	675	74	0	190	80	448	24	4	3	0	no	no	ASSDGEGTMSRPASVDGSPVSPSTNR
A0A024R499	345	S	749	675	74	0	212	72	449	14	2	0	0	no	no	ASSDGEGTMSRPASVDGSPVSPSTNR
A0A024R499	348	S	749	675	74	0	130	67	400	54	47	50	1	no	no	ASSDGEGTMSRPASVDGSPVSPSTNR
A0A024R499	350	S	749	675	74	0	185	121	436	6	1	0	0	no	no	ASSDGEGTMSRPASVDGSPVSPSTNR
A0A024R499	351	T	749	675	74	0	197	110	428	14	0	0	0	no	no	ASSDGEGTMSRPASVDGSPVSPSTNR
A0A024R499	374	S	147	147	0	0	0	0	0	0	32	46	69	no	no	SIPMPASR
A0A024R499	380	S	147	147	0	0	66	49	32	0	0	0	0	no	no	SIPMPASR
A0A024R499	383	S	19	18	1	0	2	0	11	5	0	1	0	no	no	CSPSATSPVSLSSSSTSGHGSTSDCLFPR
A0A024R499	385	S	19	18	1	0	2	6	10	1	0	0	0	no	no	CSPSATSPVSLSSSSTSGHGSTSDCLFPR
A0A024R499	387	T	19	18	1	0	2	9	8	0	0	0	0	no	no	CSPSATSPVSLSSSSTSGHGSTSDCLFPR
A0A024R499	388	S	19	18	1	0	1	9	6	1	2	0	0	no	no	CSPSATSPVSLSSSSTSGHGSTSDCLFPR
A0A024R499	391	S	19	18	1	0	4	3	12	0	0	0	0	no	no	CSPSATSPVSLSSSSTSGHGSTSDCLFPR
A0A024R499	393	S	19	18	1	0	4	1	14	0	0	0	0	no	no	CSPSATSPVSLSSSSTSGHGSTSDCLFPR
A0A024R499	394	S	19	18	1	0	4	3	12	0	0	0	0	no	no	CSPSATSPVSLSSSSTSGHGSTSDCLFPR
A0A024R499	395	S	19	18	1	0	4	1	14	0	0	0	0	no	no	CSPSATSPVSLSSSSTSGHGSTSDCLFPR
A0A024R499	396	S	19	18	1	0	4	1	14	0	0	0	0	no	no	CSPSATSPVSLSSSSTSGHGSTSDCLFPR
A0A024R499	397	T	19	18	1	0	4	1	14	0	0	0	0	no	no	CSPSATSPVSLSSSSTSGHGSTSDCLFPR
A0A024R499	398	S	19	18	1	0	4	1	14	0	0	0	0	no	no	CSPSATSPVSLSSSSTSGHGSTSDCLFPR
A0A024R499	402	S	19	18	1	0	5	0	14	0	0	0	0	no	no	CSPSATSPVSLSSSSTSGHGSTSDCLFPR
A0A024R499	403	T	19	18	1	0	4	1	14	0	0	0	0	no	no	CSPSATSPVSLSSSSTSGHGSTSDCLFPR
A0A024R499	404	S	19	18	1	0	4	1	14	0	0	0	0	no	no	CSPSATSPVSLSSSSTSGHGSTSDCLFPR
A0A024R499	412	S	140	128	12	0	4	12	67	57	0	0	0	no	no	RSSASVSGSPSDGGFISSDEYGSSPCDFR
A0A024R499	413	S	140	128	12	0	5	5	60	69	0	1	0	no	no	RSSASVSGSPSDGGFISSDEYGSSPCDFR
A0A024R499	415	S	140	128	12	0	15	17	73	35	0	0	0	no	no	RSSASVSGSPSDGGFISSDEYGSSPCDFR
A0A024R499	417	S	140	128	12	0	14	30	82	14	0	0	0	no	no	RSSASVSGSPSDGGFISSDEYGSSPCDFR
A0A024R499	419	S	140	128	12	0	19	21	82	16	2	0	0	no	no	RSSASVSGSPSDGGFISSDEYGSSPCDFR
A0A024R499	421	S	140	128	12	0	40	12	79	9	0	0	0	no	no	RSSASVSGSPSDGGFISSDEYGSSPCDFR
A0A024R499	427	S	140	128	12	0	49	16	72	3	0	0	0	no	no	RSSASVSGSPSDGGFISSDEYGSSPCDFR
A0A024R499	428	S	140	128	12	0	48	15	73	4	0	0	0	no	no	RSSASVSGSPSDGGFISSDEYGSSPCDFR
A0A024R499	431	Y	140	128	12	0	48	20	71	1	0	0	0	no	no	RSSASVSGSPSDGGFISSDEYGSSPCDFR
A0A024R499	433	S	140	128	12	0	48	33	59	0	0	0	0	no	no	RSSASVSGSPSDGGFISSDEYGSSPCDFR
A0A024R499	434	S	140	128	12	0	48	33	59	0	0	0	0	no	no	RSSASVSGSPSDGGFISSDEYGSSPCDFR
A0A024R499	444	S	142	70	63	9	49	46	24	23	0	0	0	no	no	SVTPDSLGHTPPAR
A0A024R499	446	T	142	70	63	9	10	16	9	72	20	14	1	no	no	SVTPDSLGHTPPAR
A0A024R499	449	S	142	70	63	9	19	16	35	71	1	0	0	no	no	SVTPDSLGHTPPAR
A0A024R499	453	T	142	70	63	9	21	7	10	69	21	12	2	no	no	SVTPDSLGHTPPAR
A0A024R499	463	S	43	3	31	9	3	1	9	30	0	0	0	no	no	SVTPDSLGHTPPARGEEELSNYICMGGK
A0A024R499	465	Y	43	3	31	9	4	5	15	19	0	0	0	no	no	SVTPDSLGHTPPARGEEELSNYICMGGK
A0A024R499	495	T	50	50	0	0	29	10	5	6	0	0	0	no	no	CTPGTGLGTSPALAGDEAASAADLDNR
A0A024R499	498	T	50	50	0	0	31	9	8	2	0	0	0	no	no	CTPGTGLGTSPALAGDEAASAADLDNR
A0A024R499	502	T	50	50	0	0	0	9	5	28	7	1	0	no	no	CTPGTGLGTSPALAGDEAASAADLDNR
A0A024R499	503	S	50	50	0	0	1	3	6	28	5	7	0	no	no	CTPGTGLGTSPALAGDEAASAADLDNR
A0A024R499	513	S	50	50	0	0	34	12	4	0	0	0	0	no	no	CTPGTGLGTSPALAGDEAASAADLDNR
A0A024R499	525	T	1505	1140	365	0	282	240	443	535	4	1	0	no	no	THSAGTSPTITHQK
A0A024R499	527	S	1505	1140	365	0	121	157	338	820	49	18	2	no	no	THSAGTSPTITHQK
A0A024R499	530	T	1505	1140	365	0	43	155	547	710	29	21	0	no	no	THSAGTSPTITHQK
A0A024R499	531	S	1505	1140	365	0	27	98	453	858	51	17	1	no	no	THSAGTSPTITHQK
A0A024R499	533	T	1505	1140	365	0	269	168	731	337	0	0	0	no	no	THSAGTSPTITHQK
A0A024R499	535	T	1505	1140	365	0	287	169	813	236	0	0	0	no	no	THSAGTSPTITHQK
A0A024R499	574	S	7	7	0	0	5	1	1	0	0	0	0	no	no	HSAFVPTRSYPEEGLEMHPLER
A0A024R499	579	T	7	7	0	0	0	0	0	4	2	1	0	no	no	HSAFVPTRSYPEEGLEMHPLER
A0A024R499	581	S	55	55	0	0	0	3	2	30	13	7	0	no	no	SYPEEGLEMHPLER
A0A024R499	582	Y	55	55	0	0	2	9	14	30	0	0	0	no	no	SYPEEGLEMHPLER
A0A024R499	603	S	46	29	16	1	3	5	20	18	0	0	0	no	no	GGHHRPDSSTLHTDDGYMPMSPGVAPVPSGR
A0A024R499	604	S	46	29	16	1	3	7	19	17	0	0	0	no	no	GGHHRPDSSTLHTDDGYMPMSPGVAPVPSGR
A0A024R499	605	T	46	29	16	1	3	6	19	18	0	0	0	no	no	GGHHRPDSSTLHTDDGYMPMSPGVAPVPSGR
A0A024R499	608	T	46	29	16	1	4	7	18	17	0	0	0	no	no	GGHHRPDSSTLHTDDGYMPMSPGVAPVPSGR
A0A024R499	612	Y	46	29	16	1	2	9	7	25	1	1	1	no	no	GGHHRPDSSTLHTDDGYMPMSPGVAPVPSGR
A0A024R499	616	S	46	29	16	1	2	4	2	37	0	1	0	no	no	GGHHRPDSSTLHTDDGYMPMSPGVAPVPSGR
A0A024R499	624	S	46	29	16	1	3	15	15	13	0	0	0	no	no	GGHHRPDSSTLHTDDGYMPMSPGVAPVPSGR
A0A024R499	629	S	997	862	135	0	80	29	10	617	134	97	30	no	no	KGSGDYMPMSPK
A0A024R499	632	Y	997	862	135	0	111	135	163	586	0	2	0	no	no	KGSGDYMPMSPK
A0A024R499	636	S	997	862	135	0	146	113	64	489	65	55	65	no	no	KGSGDYMPMSPK
A0A024R499	750	Y	2	2	0	0	2	0	0	0	0	0	0	no	no	CYYGPEDPQHKPVLSYYSLPR
A0A024R499	751	Y	2	2	0	0	2	0	0	0	0	0	0	no	no	CYYGPEDPQHKPVLSYYSLPR
A0A024R499	763	S	3	3	0	0	0	2	0	1	0	0	0	no	no	CYYGPEDPQHKPVLSYYSLPR
A0A024R499	764	Y	3	3	0	0	0	0	1	1	0	1	0	no	no	CYYGPEDPQHKPVLSYYSLPR
A0A024R499	765	Y	3	3	0	0	2	0	1	0	0	0	0	no	no	CYYGPEDPQHKPVLSYYSLPR
A0A024R499	766	S	3	3	0	0	2	0	0	1	0	0	0	no	no	CYYGPEDPQHKPVLSYYSLPR
A0A024R499	892	S	114	114	0	0	0	0	5	53	35	12	9	no	no	SPGEYVNIEFGSDQSGYLSGPVAFHSSPSVR
A0A024R499	896	Y	115	114	1	0	23	30	19	43	0	0	0	no	no	SPGEYVNIEFGSDQSGYLSGPVAFHSSPSVR
A0A024R499	903	S	110	109	1	0	54	46	8	2	0	0	0	no	no	SPGEYVNIEFGSDQSGYLSGPVAFHSSPSVR
A0A024R499	906	S	110	109	1	0	48	46	14	2	0	0	0	no	no	SPGEYVNIEFGSDQSGYLSGPVAFHSSPSVR
A0A024R499	908	Y	110	109	1	0	44	44	21	1	0	0	0	no	no	SPGEYVNIEFGSDQSGYLSGPVAFHSSPSVR
A0A024R499	910	S	110	109	1	0	58	45	7	0	0	0	0	no	no	SPGEYVNIEFGSDQSGYLSGPVAFHSSPSVR
A0A024R499	917	S	110	109	1	0	46	59	5	0	0	0	0	no	no	SPGEYVNIEFGSDQSGYLSGPVAFHSSPSVR
A0A024R499	918	S	110	109	1	0	45	60	5	0	0	0	0	no	no	SPGEYVNIEFGSDQSGYLSGPVAFHSSPSVR
A0A024R499	920	S	110	109	1	0	45	59	6	0	0	0	0	no	no	SPGEYVNIEFGSDQSGYLSGPVAFHSSPSVR
A0A024R499	989	Y	1	1	0	0	0	0	1	0	0	0	0	no	no	GDYMTMQMSCPR
A0A024R499	991	T	1	1	0	0	0	0	1	0	0	0	0	no	no	GDYMTMQMSCPR
A0A024R499	995	S	1	1	0	0	0	0	0	1	0	0	0	no	no	GDYMTMQMSCPR
A0A024R499	1000	S	38	38	0	0	32	6	0	0	0	0	0	no	no	QSYVDTSPAAPVSYADMR
A0A024R499	1001	Y	38	38	0	0	29	8	1	0	0	0	0	no	no	QSYVDTSPAAPVSYADMR
A0A024R499	1004	T	38	38	0	0	2	9	1	12	3	11	0	no	no	QSYVDTSPAAPVSYADMR
A0A024R499	1005	S	38	38	0	0	2	11	2	11	11	1	0	no	no	QSYVDTSPAAPVSYADMR
A0A024R499	1011	S	38	38	0	0	22	15	1	0	0	0	0	no	no	QSYVDTSPAAPVSYADMR
A0A024R499	1012	Y	38	38	0	0	19	15	4	0	0	0	0	no	no	QSYVDTSPAAPVSYADMR
A0A024R499	1030	T	27	27	0	0	20	7	0	0	0	0	0	no	no	ATMAAASSSSAASASPTGPQGAAELAAHSSLLGGPQGPGGMSAFTR
A0A024R499	1035	S	27	27	0	0	19	6	2	0	0	0	0	no	no	ATMAAASSSSAASASPTGPQGAAELAAHSSLLGGPQGPGGMSAFTR
A0A024R499	1036	S	27	27	0	0	16	6	5	0	0	0	0	no	no	ATMAAASSSSAASASPTGPQGAAELAAHSSLLGGPQGPGGMSAFTR
A0A024R499	1037	S	27	27	0	0	18	6	3	0	0	0	0	no	no	ATMAAASSSSAASASPTGPQGAAELAAHSSLLGGPQGPGGMSAFTR
A0A024R499	1038	S	27	27	0	0	22	4	1	0	0	0	0	no	no	ATMAAASSSSAASASPTGPQGAAELAAHSSLLGGPQGPGGMSAFTR
A0A024R499	1041	S	27	27	0	0	2	2	4	13	4	2	0	no	no	ATMAAASSSSAASASPTGPQGAAELAAHSSLLGGPQGPGGMSAFTR
A0A024R499	1043	S	27	27	0	0	4	4	5	12	2	0	0	no	no	ATMAAASSSSAASASPTGPQGAAELAAHSSLLGGPQGPGGMSAFTR
A0A024R499	1045	T	27	27	0	0	7	8	9	3	0	0	0	no	no	ATMAAASSSSAASASPTGPQGAAELAAHSSLLGGPQGPGGMSAFTR
A0A024R499	1057	S	27	27	0	0	9	12	3	3	0	0	0	no	no	ATMAAASSSSAASASPTGPQGAAELAAHSSLLGGPQGPGGMSAFTR
A0A024R499	1058	S	27	27	0	0	9	12	6	0	0	0	0	no	no	ATMAAASSSSAASASPTGPQGAAELAAHSSLLGGPQGPGGMSAFTR
A0A024R499	1070	S	27	27	0	0	14	12	1	0	0	0	0	no	no	ATMAAASSSSAASASPTGPQGAAELAAHSSLLGGPQGPGGMSAFTR
A0A024R499	1073	T	27	27	0	0	18	8	1	0	0	0	0	no	no	ATMAAASSSSAASASPTGPQGAAELAAHSSLLGGPQGPGGMSAFTR
A0A024R499	1078	S	310	310	0	0	0	0	0	25	1	8	276	no	no	VNLSPNR
A0A024R499	1084	S	38	38	0	0	3	9	1	25	0	0	0	no	no	VNLSPNRNQSAK
A0A024R499	1100	S	1630	1478	152	0	182	235	322	805	37	32	17	no	no	RHSSETFSSTPSATR
A0A024R499	1101	S	1631	1478	153	0	81	240	336	713	96	116	49	no	no	RHSSETFSSTPSATR
A0A024R499	1103	T	1631	1478	153	0	354	464	594	201	10	7	1	no	no	RHSSETFSSTPSATR
A0A024R499	1105	S	1631	1478	153	0	446	398	724	63	0	0	0	no	no	RHSSETFSSTPSATR
A0A024R499	1106	S	1631	1478	153	0	419	190	948	74	0	0	0	no	no	RHSSETFSSTPSATR
A0A024R499	1107	T	1631	1478	153	0	406	130	983	112	0	0	0	no	no	RHSSETFSSTPSATR
A0A024R499	1109	S	1631	1478	153	0	417	127	1013	74	0	0	0	no	no	RHSSETFSSTPSATR
A0A024R499	1111	T	1631	1478	153	0	423	77	1032	99	0	0	0	no	no	RHSSETFSSTPSATR
A0A024R499	1116	T	44	40	4	0	17	4	23	0	0	0	0	no	no	VGNTVPFGAGAAVGGGGGSSSSSEDVKR
A0A024R499	1131	S	44	40	4	0	5	6	9	23	1	0	0	no	no	VGNTVPFGAGAAVGGGGGSSSSSEDVKR
A0A024R499	1132	S	44	40	4	0	3	6	15	20	0	0	0	no	no	VGNTVPFGAGAAVGGGGGSSSSSEDVKR
A0A024R499	1133	S	44	40	4	0	2	2	19	21	0	0	0	no	no	VGNTVPFGAGAAVGGGGGSSSSSEDVKR
A0A024R499	1134	S	44	40	4	0	3	2	22	17	0	0	0	no	no	VGNTVPFGAGAAVGGGGGSSSSSEDVKR
A0A024R499	1135	S	44	40	4	0	3	2	24	15	0	0	0	no	no	VGNTVPFGAGAAVGGGGGSSSSSEDVKR
A0A024R499	1142	S	143	128	15	0	5	3	7	118	10	0	0	no	no	HSSASFENVWLRPGELGGAPK
A0A024R499	1143	S	143	128	15	0	2	3	17	120	1	0	0	no	no	HSSASFENVWLRPGELGGAPK
A0A024R499	1145	S	143	128	15	0	8	2	13	113	4	2	1	no	no	HSSASFENVWLRPGELGGAPK
A0A024R499	1179	Y	1	1	0	0	0	0	0	0	0	0	1	no	no	LCGAAGGLENGLNYIDLDLVKDFK
A0A024R499	1222	S	69	69	0	0	2	1	3	53	10	0	0	no	no	SSEDLSAYASISFQK
A0A024R499	1223	S	69	69	0	0	0	4	10	50	4	1	0	no	no	SSEDLSAYASISFQK
A0A024R499	1227	S	69	69	0	0	43	21	4	1	0	0	0	no	no	SSEDLSAYASISFQK
A0A024R499	1229	Y	69	69	0	0	52	10	5	2	0	0	0	no	no	SSEDLSAYASISFQK
A0A024R499	1231	S	69	69	0	0	50	15	3	1	0	0	0	no	no	SSEDLSAYASISFQK
A0A024R499	1233	S	68	68	0	0	54	10	3	1	0	0	0	no	no	SSEDLSAYASISFQK
A0A024R4A0	28	S	3062	329	378	2355	74	48	64	2182	408	130	156	no	no	EVEEDSEDEEMSEDEEDDSSGEEVVIPQK
A0A024R4A0	34	S	2998	225	387	2386	19	34	91	2311	337	117	89	no	no	EVEEDSEDEEMSEDEEDDSSGEEVVIPQK
A0A024R4A0	41	S	3313	271	656	2386	20	15	56	2342	393	139	348	no	no	EVEEDSEDEEMSEDEEDDSSGEEVVIPQK
A0A024R4A0	42	S	3386	345	656	2385	21	57	125	2449	262	63	409	no	no	EVEEDSEDEEMSEDEEDDSSGEEVVIPQK
A0A024R4A0	59	T	6	0	6	0	0	2	0	4	0	0	0	no	no	AAATSAKKVVVSPTK
A0A024R4A0	60	S	6	0	6	0	0	0	0	2	3	1	0	no	no	AAATSAKKVVVSPTK
A0A024R4A0	67	S	7061	7055	6	0	0	30	87	4203	849	1491	401	no	no	KVVVSPTKK
A0A024R4A0	69	T	7061	7055	6	0	279	1601	854	4210	87	30	0	no	no	KVVVSPTKK
A0A024R4A0	76	T	788	788	0	0	9	0	1	0	0	0	778	no	no	VAVATPAKK
A0A024R4A0	84	T	243	243	0	0	0	0	0	0	0	0	243	no	no	AAVTPGKK
A0A024R4A0	92	T	39	18	19	2	0	0	0	17	2	1	19	no	no	AAATPAKKTVTPAK
A0A024R4A0	97	T	87	16	69	2	16	30	11	26	2	0	2	no	no	TVTPAKAVTTPGKK
A0A024R4A0	99	T	86	15	69	2	0	1	1	63	11	6	4	no	no	TVTPAKAVTTPGKK
A0A024R4A0	105	T	147	78	69	0	3	28	35	79	1	1	0	no	no	TVTPAKAVTTPGKK
A0A024R4A0	106	T	147	78	69	0	0	4	5	72	36	26	4	no	no	TVTPAKAVTTPGKK
A0A024R4A0	113	T	117	7	110	0	0	0	0	14	9	2	92	no	no	GATPGKALVATPGKK
A0A024R4A0	121	T	1062	971	91	0	1	0	1	3	0	0	1057	no	no	ALVATPGKK
A0A024R4A0	145	S	13854	864	12990	0	69	52	66	466	52	62	13087	no	no	KEDSDEEEDDDSEEDEEDDEDEDEDEDEIEPAAMK
A0A024R4A0	153	S	14000	1010	12990	0	74	69	51	466	67	49	13224	no	no	KEDSDEEEDDDSEEDEEDDEDEDEDEDEIEPAAMK
A0A024R4A0	184	S	12606	1619	10630	357	323	89	103	2666	1792	3218	4415	no	no	AAAAAPASEDEDDEDDEDDEDDDDDEEDDSEEEAMETTPAK
A0A024R4A0	206	S	13054	2037	10660	357	27	37	58	2708	1929	3404	4891	no	no	AAAAAPASEDEDDEDDEDDEDDDDDEEDDSEEEAMETTPAK
A0A024R4A0	213	T	13053	2037	10659	357	4745	3943	1702	2658	4	1	0	no	no	AAAAAPASEDEDDEDDEDDEDDDDDEEDDSEEEAMETTPAK
A0A024R4A0	214	T	13053	2037	10659	357	5836	3656	1532	1890	113	26	0	no	no	AAAAAPASEDEDDEDDEDDEDDDDDEEDDSEEEAMETTPAK
A0A024R4A0	301	T	3	1	2	0	0	0	0	3	0	0	0	no	no	QKVEGTEPTTAFNLFVGNLNFNK
A0A024R4A0	304	T	3	1	2	0	0	0	1	2	0	0	0	no	no	QKVEGTEPTTAFNLFVGNLNFNK
A0A024R4A0	305	T	3	1	2	0	0	0	0	3	0	0	0	no	no	QKVEGTEPTTAFNLFVGNLNFNK
A0A024R4A0	325	T	1	1	0	0	1	0	0	0	0	0	0	no	no	TGISDVFAK
A0A024R4A0	328	S	1	1	0	0	0	0	0	0	0	0	1	no	no	TGISDVFAK
A0A024R4A0	351	Y	51	51	0	0	3	1	24	23	0	0	0	no	no	FGYVDFESAEDLEK
A0A024R4A0	356	S	51	51	0	0	0	0	0	23	24	1	3	no	no	FGYVDFESAEDLEK
A0A024R4A0	367	T	1	1	0	0	0	0	0	0	0	0	1	no	no	ALELTGLK
A0A024R4A0	402	Y	4	4	0	0	0	2	1	1	0	0	0	no	no	NLPYKVTQDELK
A0A024R4A0	405	T	4	4	0	0	0	0	0	1	1	2	0	no	no	NLPYKVTQDELK
A0A024R4A0	452	T	9	9	0	0	2	5	2	0	0	0	0	no	no	QGTEIDGRSISLYYTGEK
A0A024R4A0	458	S	127	123	4	0	16	6	3	53	17	28	4	no	no	SISLYYTGEK
A0A024R4A0	460	S	127	123	4	0	21	25	13	46	3	12	7	no	no	SISLYYTGEK
A0A024R4A0	462	Y	127	123	4	0	52	55	10	7	0	3	0	no	no	SISLYYTGEK
A0A024R4A0	463	Y	127	123	4	0	79	41	5	2	0	0	0	no	no	SISLYYTGEK
A0A024R4A0	464	T	127	123	4	0	83	37	6	1	0	0	0	no	no	SISLYYTGEK
A0A024R4A0	473	Y	2	2	0	0	0	1	0	0	1	0	0	no	no	SISLYYTGEKGQNQDYR
A0A024R4A0	479	S	25	25	0	0	21	3	0	1	0	0	0	no	no	NSTWSGESK
A0A024R4A0	480	T	25	25	0	0	21	1	2	1	0	0	0	no	no	NSTWSGESK
A0A024R4A0	482	S	25	25	0	0	0	0	0	4	2	3	16	no	no	NSTWSGESK
A0A024R4A0	485	S	25	25	0	0	16	4	2	3	0	0	0	no	no	NSTWSGESK
A0A024R4A0	487	T	112	112	0	0	75	23	13	1	0	0	0	no	no	TLVLSNLSYSATEETLQEVFEK
A0A024R4A0	491	S	115	115	0	0	50	31	18	16	0	0	0	no	no	TLVLSNLSYSATEETLQEVFEK
A0A024R4A0	494	S	115	115	0	0	29	20	18	40	6	2	0	no	no	TLVLSNLSYSATEETLQEVFEK
A0A024R4A0	495	Y	115	115	0	0	21	24	18	50	2	0	0	no	no	TLVLSNLSYSATEETLQEVFEK
A0A024R4A0	496	S	119	119	0	0	16	14	19	51	10	7	2	no	no	TLVLSNLSYSATEETLQEVFEK
A0A024R4A0	498	T	119	119	0	0	46	18	24	29	1	1	0	no	no	TLVLSNLSYSATEETLQEVFEK
A0A024R4A0	501	T	119	119	0	0	71	20	15	9	1	2	1	no	no	TLVLSNLSYSATEETLQEVFEK
A0A024R4A0	525	Y	2	2	0	0	1	1	0	0	0	0	0	no	no	GYAFIEFASFEDAK
A0A024R4A0	532	S	2	2	0	0	0	0	0	0	0	1	1	no	no	GYAFIEFASFEDAK
A0A024R4A0	563	S	3692	3692	0	0	0	0	8	82	17	4	3581	no	no	LELQGPRGSPNAR
A0A024R4A0	568	S	111	111	0	0	6	16	38	51	0	0	0	no	no	ELQGPRGSPNARSQPSKTLF
A0A024R4A0	571	S	111	111	0	0	4	19	30	58	0	0	0	no	no	ELQGPRGSPNARSQPSKTLF
A0A024R4A0	573	T	109	109	0	0	3	18	43	45	0	0	0	no	no	ELQGPRGSPNARSQPSKTLF
A0A024R4A0	580	S	488	488	0	0	34	13	32	142	46	66	155	no	no	GLSEDTTEETLK
A0A024R4A0	583	T	442	442	0	0	226	76	93	46	1	0	0	no	no	GLSEDTTEETLK
A0A024R4A0	584	T	442	442	0	0	245	50	85	62	0	0	0	no	no	GLSEDTTEETLK
A0A024R4A0	587	T	437	437	0	0	237	62	98	40	0	0	0	no	no	GLSEDTTEETLK
A0A024R4A0	591	S	83	83	0	0	40	8	0	11	10	10	4	no	no	GLSEDTTEETLKESFDGSVR
A0A024R4A0	595	S	76	76	0	0	55	15	5	1	0	0	0	no	no	GLSEDTTEETLKESFDGSVR
A0A024R4A0	619	S	610	610	0	0	0	0	0	0	0	0	610	no	no	GFGFVDFNSEEDAK
A0A024R4A2	101	T	51	51	0	0	51	0	0	0	0	0	0	no	no	TYNVDRQVPDSAATATAYLCGVK
A0A024R4A2	102	Y	51	51	0	0	51	0	0	0	0	0	0	no	no	TYNVDRQVPDSAATATAYLCGVK
A0A024R4A2	111	S	1672	1672	0	0	0	0	1	94	108	349	1120	no	no	QVPDSAATATAYLCGVK
A0A024R4A2	114	T	1672	1672	0	0	1330	218	62	62	0	0	0	no	no	QVPDSAATATAYLCGVK
A0A024R4A2	116	T	1672	1672	0	0	1505	124	34	9	0	0	0	no	no	QVPDSAATATAYLCGVK
A0A024R4A2	118	Y	1672	1672	0	0	1438	175	43	16	0	0	0	no	no	QVPDSAATATAYLCGVK
A0A024R4A2	174	S	3	3	0	0	0	0	0	0	1	0	2	no	no	VQHASPAGTYAHTVNR
A0A024R4A2	178	T	3	3	0	0	2	1	0	0	0	0	0	no	no	VQHASPAGTYAHTVNR
A0A024R4A2	179	Y	3	3	0	0	2	1	0	0	0	0	0	no	no	VQHASPAGTYAHTVNR
A0A024R4A2	182	T	3	3	0	0	2	1	0	0	0	0	0	no	no	VQHASPAGTYAHTVNR
A0A024R4A4	27	S	1	1	0	0	0	0	0	1	0	0	0	no	no	LVLLGSGSVGK
A0A024R4A4	29	S	1	1	0	0	0	0	0	1	0	0	0	no	no	LVLLGSGSVGK
A0A024R4A5	19	S	3617	1892	1665	60	1237	1009	925	401	35	7	3	no	no	ALSSGGSITSPPLSPALPK
A0A024R4A5	20	S	3618	1893	1665	60	1187	962	970	492	7	0	0	no	no	ALSSGGSITSPPLSPALPK
A0A024R4A5	23	S	3619	1894	1665	60	1268	931	896	514	7	3	0	no	no	ALSSGGSITSPPLSPALPK
A0A024R4A5	25	T	3620	1895	1665	60	492	1103	784	1157	70	14	0	no	no	ALSSGGSITSPPLSPALPK
A0A024R4A5	26	S	3620	1895	1665	60	81	55	161	1806	868	507	142	no	no	ALSSGGSITSPPLSPALPK
A0A024R4A5	30	S	3620	1895	1665	60	867	370	513	1070	488	276	36	no	no	ALSSGGSITSPPLSPALPK
A0A024R4A5	36	Y	27	18	9	0	3	0	18	6	0	0	0	no	no	SSGGSITSPPLSPALPKY
A0A024R4A5	136	Y	1	1	0	0	1	0	0	0	0	0	0	no	no	YQRSFDEVEGVFGR
A0A024R4A5	139	S	271	271	0	0	0	0	0	0	0	0	271	no	no	SFDEVEGVFGR
A0A024R4A5	158	S	63	63	0	0	1	12	17	33	0	0	0	no	no	SQSWEER
A0A024R4A5	160	S	63	63	0	0	0	0	0	33	17	12	1	no	no	SQSWEER
A0A024R4A5	188	T	105	105	0	0	4	22	15	50	10	4	0	no	no	DVGRPNFEEGGPTSVGR
A0A024R4A5	189	S	105	105	0	0	0	4	10	50	14	23	4	no	no	DVGRPNFEEGGPTSVGR
A0A024R4A5	199	S	33	33	0	0	0	20	7	6	0	0	0	no	no	SESENWR
A0A024R4A5	201	S	33	33	0	0	0	0	0	6	7	18	2	no	no	SESENWR
A0A024R4A5	236	S	685	676	9	0	0	0	0	0	0	0	685	no	no	WRPHSPDGPR
A0A024R4A5	242	S	17	8	9	0	0	0	0	0	0	0	17	no	no	WRPHSPDGPRSAGWREHMER
A0A024R4A5	273	S	48	47	1	0	16	15	7	9	1	0	0	no	no	SGSGSIDDDR
A0A024R4A5	275	S	48	47	1	0	2	2	1	27	6	10	0	no	no	SGSGSIDDDR
A0A024R4A5	277	S	48	47	1	0	11	11	9	16	0	1	0	no	no	SGSGSIDDDR
A0A024R4A5	284	S	21	20	1	0	7	1	5	6	2	0	0	no	no	SGSGSIDDDRDSLPEWCLEDAEEEMGTFDSSGAFLSLK
A0A024R4A5	299	T	22	21	1	0	11	10	1	0	0	0	0	no	no	SGSGSIDDDRDSLPEWCLEDAEEEMGTFDSSGAFLSLK
A0A024R4A5	302	S	28	27	1	0	14	11	1	2	0	0	0	no	no	SGSGSIDDDRDSLPEWCLEDAEEEMGTFDSSGAFLSLK
A0A024R4A5	303	S	28	27	1	0	9	10	0	2	1	3	3	no	no	SGSGSIDDDRDSLPEWCLEDAEEEMGTFDSSGAFLSLK
A0A024R4A5	308	S	28	27	1	0	24	4	0	0	0	0	0	no	no	SGSGSIDDDRDSLPEWCLEDAEEEMGTFDSSGAFLSLK
A0A024R4A5	335	S	195	146	8	41	0	0	0	73	48	29	45	no	no	EPIPEEQEMDFRPVDEGEECSDSEGSHNEEAK
A0A024R4A5	337	S	195	146	8	41	14	47	32	60	0	1	41	no	no	EPIPEEQEMDFRPVDEGEECSDSEGSHNEEAK
A0A024R4A5	340	S	195	146	8	41	34	62	43	15	0	0	41	no	no	EPIPEEQEMDFRPVDEGEECSDSEGSHNEEAK
A0A024R4A5	359	T	127	125	2	0	78	22	23	4	0	0	0	no	no	TDRVGVEASEETPQTSSSSARPGTPSDHQSQEASQFER
A0A024R4A5	367	S	1973	1920	53	0	645	528	795	5	0	0	0	no	no	VGVEASEETPQTSSSSARPGTPSDHQSQEASQFER
A0A024R4A5	370	T	1973	1920	53	0	572	684	685	18	2	5	7	no	no	VGVEASEETPQTSSSSARPGTPSDHQSQEASQFER
A0A024R4A5	373	T	1973	1920	53	0	316	422	1159	75	1	0	0	no	no	VGVEASEETPQTSSSSARPGTPSDHQSQEASQFER
A0A024R4A5	374	S	1973	1920	53	0	353	449	1112	59	0	0	0	no	no	VGVEASEETPQTSSSSARPGTPSDHQSQEASQFER
A0A024R4A5	375	S	1980	1927	53	0	314	319	1288	59	0	0	0	no	no	VGVEASEETPQTSSSSARPGTPSDHQSQEASQFER
A0A024R4A5	376	S	1981	1928	53	0	162	244	1359	201	13	2	0	no	no	VGVEASEETPQTSSSSARPGTPSDHQSQEASQFER
A0A024R4A5	377	S	1992	1939	53	0	214	285	1325	162	4	2	0	no	no	VGVEASEETPQTSSSSARPGTPSDHQSQEASQFER
A0A024R4A5	382	T	2172	2119	53	0	30	46	1147	703	117	91	38	no	no	VGVEASEETPQTSSSSARPGTPSDHQSQEASQFER
A0A024R4A5	384	S	2172	2119	53	0	402	240	1295	231	2	2	0	no	no	VGVEASEETPQTSSSSARPGTPSDHQSQEASQFER
A0A024R4A5	388	S	2164	2111	53	0	525	274	1298	63	2	2	0	no	no	VGVEASEETPQTSSSSARPGTPSDHQSQEASQFER
A0A024R4A5	392	S	2155	2102	53	0	521	305	1296	33	0	0	0	no	no	VGVEASEETPQTSSSSARPGTPSDHQSQEASQFER
A0A024R4A5	501	Y	1	1	0	0	0	0	0	1	0	0	0	no	no	MVAYLQDSALDDERLASK
A0A024R4A5	505	S	1	1	0	0	0	0	1	0	0	0	0	no	no	MVAYLQDSALDDERLASK
A0A024R4A5	514	S	1	1	0	0	0	0	1	0	0	0	0	no	no	MVAYLQDSALDDERLASK
A0A024R4A5	593	S	134	134	0	0	0	0	0	0	0	1	133	no	no	VPFSPGPAPPPHMGELDQER
A0A024R4A5	611	T	1	1	0	0	0	1	0	0	0	0	0	no	no	VPFSPGPAPPPHMGELDQERLT
A0A024R4A5	649	S	54	54	0	0	0	9	10	35	0	0	0	no	no	AALSSQQQQQLALLLQQFQTLK
A0A024R4A5	650	S	54	54	0	0	0	0	0	35	11	8	0	no	no	AALSSQQQQQLALLLQQFQTLK
A0A024R4A5	665	T	54	54	0	0	39	7	8	0	0	0	0	no	no	AALSSQQQQQLALLLQQFQTLK
A0A024R4A5	671	S	5	5	0	0	0	0	0	0	1	2	2	no	no	MRISDQNIIPSVTR
A0A024R4A5	678	S	11	11	0	0	3	2	5	1	0	0	0	no	no	DQNIIPSVTRSVSVP
A0A024R4A5	680	T	11	11	0	0	2	4	4	1	0	0	0	no	no	DQNIIPSVTRSVSVP
A0A024R4A5	682	S	8	8	0	0	0	4	4	0	0	0	0	no	no	DQNIIPSVTRSVSVP
A0A024R4A5	684	S	8	8	0	0	0	0	0	6	2	0	0	no	no	DQNIIPSVTRSVSVP
A0A024R4A5	688	T	2	2	0	0	0	0	0	2	0	0	0	no	no	RSVSVPDTGSIW
A0A024R4A5	690	S	2	2	0	0	0	0	0	2	0	0	0	no	no	RSVSVPDTGSIW
A0A024R4A5	987	S	4	4	0	0	1	3	0	0	0	0	0	no	no	LSGWGNVSKPSGTTK
A0A024R4A5	993	S	4	4	0	0	0	0	0	0	3	1	0	no	no	LSGWGNVSKPSGTTK
A0A024R4A5	996	S	4	4	0	0	0	4	0	0	0	0	0	no	no	LSGWGNVSKPSGTTK
A0A024R4A5	998	T	4	4	0	0	2	1	1	0	0	0	0	no	no	LSGWGNVSKPSGTTK
A0A024R4A5	999	T	4	4	0	0	2	1	1	0	0	0	0	no	no	LSGWGNVSKPSGTTK
A0A024R4A5	1247	S	1	1	0	0	0	0	0	1	0	0	0	no	no	QSNNQQSNFEAVQSGK
A0A024R4A5	1252	S	1	1	0	0	0	1	0	0	0	0	0	no	no	QSNNQQSNFEAVQSGK
A0A024R4A5	1259	S	1	1	0	0	0	0	0	1	0	0	0	no	no	QSNNQQSNFEAVQSGK
A0A024R4A5	1274	S	59	59	0	0	30	5	11	9	1	1	2	no	no	ADPSLLGFSVNASSER
A0A024R4A5	1279	S	59	59	0	0	18	10	23	8	0	0	0	no	no	ADPSLLGFSVNASSER
A0A024R4A5	1283	S	59	59	0	0	3	1	1	31	12	11	0	no	no	ADPSLLGFSVNASSER
A0A024R4A5	1284	S	59	59	0	0	5	18	17	19	0	0	0	no	no	ADPSLLGFSVNASSER
A0A024R4A5	1294	T	6	6	0	0	2	4	0	0	0	0	0	no	no	LNMGEIETLDDY
A0A024R4A5	1298	Y	6	6	0	0	1	0	0	0	0	3	2	no	no	LNMGEIETLDDY
A0A024R4A8	7	S	1298	1297	1	0	1	5	177	1076	38	0	1	no	no	RSSVFAAEIMDAFDR
A0A024R4A8	8	S	1298	1297	1	0	0	0	38	1075	180	4	1	no	no	RSSVFAAEIMDAFDR
A0A024R4A8	21	S	5	5	0	0	2	1	2	0	0	0	0	no	no	RSSVFAAEIMDAFDRSPTDK
A0A024R4A8	23	T	5	5	0	0	2	2	1	0	0	0	0	no	no	RSSVFAAEIMDAFDRSPTDK
A0A024R4B2	12	S	5	5	0	0	0	0	0	0	2	3	0	no	no	GFANQHSRVDPEELFTK
A0A024R4B2	21	T	5	5	0	0	0	3	2	0	0	0	0	no	no	GFANQHSRVDPEELFTK
A0A024R4B2	166	T	319	305	14	0	12	24	45	226	11	1	0	no	no	LADFGVAGQLTDTQIK
A0A024R4B2	168	T	319	305	14	0	0	1	12	229	41	24	12	no	no	LADFGVAGQLTDTQIK
A0A024R4B2	174	T	180	165	15	0	0	0	1	83	37	24	35	no	no	RNTFVGTPFWMAPEVIK
A0A024R4B2	178	T	180	165	15	0	35	23	39	81	1	0	1	no	no	RNTFVGTPFWMAPEVIK
A0A024R4B2	231	S	16	16	0	0	0	0	0	4	0	7	5	no	no	NSPPTLEGQHSK
A0A024R4B2	234	T	16	16	0	0	8	4	0	4	0	0	0	no	no	NSPPTLEGQHSK
A0A024R4B2	240	S	16	16	0	0	9	4	0	3	0	0	0	no	no	NSPPTLEGQHSK
A0A024R4B2	277	T	2	2	0	0	0	2	0	0	0	0	0	no	no	KTSFLTELIDR
A0A024R4B2	278	S	2	2	0	0	0	0	0	0	1	1	0	no	no	KTSFLTELIDR
A0A024R4B2	281	T	2	2	0	0	0	1	1	0	0	0	0	no	no	KTSFLTELIDR
A0A024R4B2	337	T	7	7	0	0	1	4	2	0	0	0	0	no	no	GTALHSSQKPAEPVK
A0A024R4B2	341	S	7	7	0	0	1	3	2	1	0	0	0	no	no	GTALHSSQKPAEPVK
A0A024R4B2	342	S	7	7	0	0	0	0	0	2	3	2	0	no	no	GTALHSSQKPAEPVK
A0A024R4B2	376	S	7	7	0	0	2	3	2	0	0	0	0	no	no	QSGGSVGALEELENAFSLAEESCPGISDK
A0A024R4B2	379	S	7	7	0	0	0	0	0	0	3	4	0	no	no	QSGGSVGALEELENAFSLAEESCPGISDK
A0A024R4B2	391	S	7	7	0	0	5	1	1	0	0	0	0	no	no	QSGGSVGALEELENAFSLAEESCPGISDK
A0A024R4B2	396	S	7	7	0	0	6	1	0	0	0	0	0	no	no	QSGGSVGALEELENAFSLAEESCPGISDK
A0A024R4B2	401	S	7	7	0	0	7	0	0	0	0	0	0	no	no	QSGGSVGALEELENAFSLAEESCPGISDK
A0A024R4B6	103	T	61	55	6	0	31	9	9	12	0	0	0	no	no	EPLPVEQDDDIEVIVDETSDHTEETSPVR
A0A024R4B6	104	S	61	55	6	0	24	14	9	14	0	0	0	no	no	EPLPVEQDDDIEVIVDETSDHTEETSPVR
A0A024R4B6	107	T	61	55	6	0	35	9	8	9	0	0	0	no	no	EPLPVEQDDDIEVIVDETSDHTEETSPVR
A0A024R4B6	110	T	61	55	6	0	2	23	13	23	0	0	0	no	no	EPLPVEQDDDIEVIVDETSDHTEETSPVR
A0A024R4B6	111	S	61	55	6	0	1	0	4	29	13	14	0	no	no	EPLPVEQDDDIEVIVDETSDHTEETSPVR
A0A024R4B6	125	S	188	180	8	0	0	0	6	33	46	38	65	no	no	RLSQPAGGLLDSITNIFGR
A0A024R4B6	134	S	188	180	8	0	78	43	39	23	3	2	0	no	no	RLSQPAGGLLDSITNIFGR
A0A024R4B6	136	T	188	180	8	0	77	45	52	14	0	0	0	no	no	RLSQPAGGLLDSITNIFGR
A0A024R4B6	143	S	651	651	0	0	0	14	33	336	114	109	45	no	no	SVSSFPVPQDNVDTHPGSGK
A0A024R4B6	145	S	651	651	0	0	85	157	167	241	1	0	0	no	no	SVSSFPVPQDNVDTHPGSGK
A0A024R4B6	146	S	651	651	0	0	164	153	103	226	5	0	0	no	no	SVSSFPVPQDNVDTHPGSGK
A0A024R4B6	156	T	651	651	0	0	290	99	225	37	0	0	0	no	no	SVSSFPVPQDNVDTHPGSGK
A0A024R4B6	160	S	651	651	0	0	333	89	200	29	0	0	0	no	no	SVSSFPVPQDNVDTHPGSGK
A0A024R4B6	169	T	7	7	0	0	4	3	0	0	0	0	0	no	no	VPATALCVFDAHDGEVNAVQFSPGSR
A0A024R4B6	187	S	7	7	0	0	0	0	0	0	2	4	1	no	no	VPATALCVFDAHDGEVNAVQFSPGSR
A0A024R4B6	190	S	7	7	0	0	5	0	2	0	0	0	0	no	no	VPATALCVFDAHDGEVNAVQFSPGSR
A0A024R4B7	9	S	3	3	0	0	0	0	0	0	0	0	3	no	no	IKSFEVVFNDPEK
A0A024R4B7	153	T	2	2	0	0	1	0	0	1	0	0	0	no	no	NFEVVDLVDVNTPDLMAPVSAKK
A0A024R4B7	161	S	2	2	0	0	0	0	0	1	0	0	1	no	no	NFEVVDLVDVNTPDLMAPVSAKK
A0A024R4B7	169	S	2	2	0	0	2	0	0	0	0	0	0	no	no	VSCMFIPDGRVSVSAR
A0A024R4B7	179	S	2	2	0	0	0	0	0	0	0	1	1	no	no	VSCMFIPDGRVSVSAR
A0A024R4B7	181	S	2	2	0	0	2	0	0	0	0	0	0	no	no	VSCMFIPDGRVSVSAR
A0A024R4B7	346	S	47	31	16	0	18	11	6	12	0	0	0	no	no	LESPTTPLLDDMDGSQDSPIFMYAPEFK
A0A024R4B7	348	T	47	31	16	0	11	10	11	15	0	0	0	no	no	LESPTTPLLDDMDGSQDSPIFMYAPEFK
A0A024R4B7	349	T	47	31	16	0	9	4	5	22	6	1	0	no	no	LESPTTPLLDDMDGSQDSPIFMYAPEFK
A0A024R4B7	358	S	56	40	16	0	7	6	10	25	5	3	0	no	no	LESPTTPLLDDMDGSQDSPIFMYAPEFK
A0A024R4B7	361	S	57	41	16	0	7	6	6	24	5	8	1	no	no	LESPTTPLLDDMDGSQDSPIFMYAPEFK
A0A024R4B7	366	Y	57	41	16	0	36	13	5	3	0	0	0	no	no	LESPTTPLLDDMDGSQDSPIFMYAPEFK
A0A024R4C1	162	S	1	1	0	0	0	0	0	0	0	1	0	no	no	CPSVPTTENSDPGPPPPAPTLVINEK
A0A024R4C1	165	T	1	1	0	0	0	1	0	0	0	0	0	no	no	CPSVPTTENSDPGPPPPAPTLVINEK
A0A024R4C1	166	T	1	1	0	0	0	1	0	0	0	0	0	no	no	CPSVPTTENSDPGPPPPAPTLVINEK
A0A024R4C1	169	S	1	1	0	0	0	1	0	0	0	0	0	no	no	CPSVPTTENSDPGPPPPAPTLVINEK
A0A024R4C1	179	T	1	1	0	0	1	0	0	0	0	0	0	no	no	CPSVPTTENSDPGPPPPAPTLVINEK
A0A024R4C1	204	S	233	202	31	0	0	0	1	167	26	7	32	no	no	SSDEDAAGEPK
A0A024R4C1	205	S	233	202	31	0	1	7	26	167	1	0	31	no	no	SSDEDAAGEPK
A0A024R4C1	412	T	1	1	0	0	0	0	0	0	0	1	0	no	no	TPDHAPSR
A0A024R4C1	418	S	1	1	0	0	0	1	0	0	0	0	0	no	no	TPDHAPSR
A0A024R4C3	333	S	2	2	0	0	0	0	0	0	0	0	2	no	no	AFKQSPPAVPALGAGVK
A0A024R4C6	174	S	1	1	0	0	0	0	0	0	0	0	1	no	no	ELLDEKEPEVLQDSLDR
A0A024R4C6	249	S	1	1	0	0	0	0	0	0	0	0	1	no	no	ELLDEKEPEVLQDSLDR
A0A024R4D1	66	S	1	1	0	0	1	0	0	0	0	0	0	no	no	SANSELGGIWSVGQR
A0A024R4D1	69	S	1	1	0	0	0	0	0	0	0	1	0	no	no	SANSELGGIWSVGQR
A0A024R4D1	76	S	1	1	0	0	1	0	0	0	0	0	0	no	no	SANSELGGIWSVGQR
A0A024R4D1	157	S	2	2	0	0	0	0	0	1	0	1	0	no	no	GILEQGWQADSTTR
A0A024R4D1	158	T	2	2	0	0	0	2	0	0	0	0	0	no	no	GILEQGWQADSTTR
A0A024R4D1	159	T	2	2	0	0	0	1	0	1	0	0	0	no	no	GILEQGWQADSTTR
A0A024R4D1	175	S	66	66	0	0	0	0	0	0	0	0	66	no	no	KPVAGALDVSFNK
A0A024R4D3	117	S	3	3	0	0	0	1	2	0	0	0	0	no	no	IGSLEWYYEHVK
A0A024R4D3	121	Y	3	3	0	0	0	1	1	1	0	0	0	no	no	IGSLEWYYEHVK
A0A024R4D3	122	Y	3	3	0	0	0	0	0	2	0	1	0	no	no	IGSLEWYYEHVK
A0A024R4D3	155	S	86	5	51	30	4	9	9	60	1	0	3	no	no	LQGGAGPELISEERSGDSDQTDEDGEPGSEAQAQAQPFGSK
A0A024R4D3	159	S	164	24	101	39	4	13	22	111	13	1	0	no	no	LQGGAGPELISEERSGDSDQTDEDGEPGSEAQAQAQPFGSK
A0A024R4D3	162	S	164	24	101	39	1	7	7	117	22	9	1	no	no	LQGGAGPELISEERSGDSDQTDEDGEPGSEAQAQAQPFGSK
A0A024R4D3	165	T	164	24	101	39	0	3	7	122	23	8	1	no	no	LQGGAGPELISEERSGDSDQTDEDGEPGSEAQAQAQPFGSK
A0A024R4D3	173	S	164	24	101	39	36	43	29	55	1	0	0	no	no	LQGGAGPELISEERSGDSDQTDEDGEPGSEAQAQAQPFGSK
A0A024R4D3	184	S	164	24	101	39	86	47	19	12	0	0	0	no	no	LQGGAGPELISEERSGDSDQTDEDGEPGSEAQAQAQPFGSK
A0A024R4D3	191	S	295	154	138	3	141	21	18	79	20	8	8	no	no	LLSVHDFDFEGDSDDSTQPQGHSLHLSSVPEAR
A0A024R4D3	201	S	295	154	138	3	12	6	29	151	30	33	34	no	no	LLSVHDFDFEGDSDDSTQPQGHSLHLSSVPEAR
A0A024R4D3	204	S	295	154	138	3	61	24	51	140	11	8	0	no	no	LLSVHDFDFEGDSDDSTQPQGHSLHLSSVPEAR
A0A024R4D3	205	T	295	154	138	3	67	35	65	127	1	0	0	no	no	LLSVHDFDFEGDSDDSTQPQGHSLHLSSVPEAR
A0A024R4D3	211	S	233	113	117	3	154	51	24	4	0	0	0	no	no	LLSVHDFDFEGDSDDSTQPQGHSLHLSSVPEAR
A0A024R4D3	215	S	233	113	117	3	165	46	21	1	0	0	0	no	no	LLSVHDFDFEGDSDDSTQPQGHSLHLSSVPEAR
A0A024R4D3	216	S	232	112	117	3	164	46	21	1	0	0	0	no	no	LLSVHDFDFEGDSDDSTQPQGHSLHLSSVPEAR
A0A024R4D3	223	S	68	65	3	0	29	9	3	12	3	6	6	no	no	DSPQSLTDESCSEK
A0A024R4D3	226	S	72	69	3	0	19	8	8	13	2	14	8	no	no	DSPQSLTDESCSEK
A0A024R4D3	228	T	72	69	3	0	40	8	12	6	4	1	1	no	no	DSPQSLTDESCSEK
A0A024R4D3	231	S	72	69	3	0	47	11	9	5	0	0	0	no	no	DSPQSLTDESCSEK
A0A024R4D3	233	S	72	69	3	0	47	5	8	5	4	3	0	no	no	DSPQSLTDESCSEK
A0A024R4D3	249	T	203	172	31	0	114	63	26	0	0	0	0	no	no	AEGLEEADTGASGCHSHPEEQPTSISPSR
A0A024R4D3	252	S	203	172	31	0	105	57	27	14	0	0	0	no	no	AEGLEEADTGASGCHSHPEEQPTSISPSR
A0A024R4D3	256	S	203	172	31	0	102	60	22	17	2	0	0	no	no	AEGLEEADTGASGCHSHPEEQPTSISPSR
A0A024R4D3	263	T	203	172	31	0	106	31	29	34	3	0	0	no	no	AEGLEEADTGASGCHSHPEEQPTSISPSR
A0A024R4D3	264	S	203	172	31	0	77	51	37	38	0	0	0	no	no	AEGLEEADTGASGCHSHPEEQPTSISPSR
A0A024R4D3	266	S	203	172	31	0	1	3	4	138	44	12	1	no	no	AEGLEEADTGASGCHSHPEEQPTSISPSR
A0A024R4D3	268	S	203	172	31	0	31	40	44	88	0	0	0	no	no	AEGLEEADTGASGCHSHPEEQPTSISPSR
A0A024R4D3	289	T	3	1	2	0	1	2	0	0	0	0	0	no	no	MALGTAAALGSNVIRNEQLPLQYLADVDTSDEESIR
A0A024R4D3	295	S	3	1	2	0	0	2	0	0	0	0	1	no	no	MALGTAAALGSNVIRNEQLPLQYLADVDTSDEESIR
A0A024R4D3	307	Y	366	230	136	0	149	48	66	102	0	1	0	no	no	NEQLPLQYLADVDTSDEESIR
A0A024R4D3	313	T	380	243	137	0	4	44	62	215	34	19	2	no	no	NEQLPLQYLADVDTSDEESIR
A0A024R4D3	314	S	380	243	137	0	3	6	3	248	86	32	2	no	no	NEQLPLQYLADVDTSDEESIR
A0A024R4D3	318	S	380	243	137	0	113	66	85	116	0	0	0	no	no	NEQLPLQYLADVDTSDEESIR
A0A024R4D3	326	S	1	1	0	0	0	0	0	1	0	0	0	no	no	AHVMASHHSK
A0A024R4D3	329	S	1	1	0	0	0	0	0	1	0	0	0	no	no	AHVMASHHSK
A0A024R4D3	336	S	174	174	0	0	42	70	27	29	4	2	0	no	no	ASSESQGLGAGVR
A0A024R4D3	337	S	174	174	0	0	0	4	4	58	34	66	8	no	no	ASSESQGLGAGVR
A0A024R4D3	339	S	174	174	0	0	69	47	31	26	0	1	0	no	no	ASSESQGLGAGVR
A0A024R4D3	348	T	11	11	0	0	0	6	4	1	0	0	0	no	no	ASSESQGLGAGVRTEADVEEEALR
A0A024R4D3	365	T	222	33	46	143	68	58	32	64	0	0	0	no	no	KLEELTSNVSDQETSSEEEEAKDEK
A0A024R4D3	366	S	222	33	46	143	60	58	29	75	0	0	0	no	no	KLEELTSNVSDQETSSEEEEAKDEK
A0A024R4D3	369	S	222	33	46	143	28	22	11	97	36	17	11	no	no	KLEELTSNVSDQETSSEEEEAKDEK
A0A024R4D3	373	T	222	33	46	143	7	10	18	119	39	18	11	no	no	KLEELTSNVSDQETSSEEEEAKDEK
A0A024R4D3	374	S	222	33	46	143	2	9	5	119	54	22	11	no	no	KLEELTSNVSDQETSSEEEEAKDEK
A0A024R4D3	375	S	222	33	46	143	4	13	6	114	53	21	11	no	no	KLEELTSNVSDQETSSEEEEAKDEK
A0A024R4D3	392	S	7	7	0	0	0	0	0	0	2	1	4	no	no	SVGPLPQADPEVGTAAHQTNR
A0A024R4D3	405	T	7	7	0	0	4	2	1	0	0	0	0	no	no	SVGPLPQADPEVGTAAHQTNR
A0A024R4D3	410	T	7	7	0	0	5	1	1	0	0	0	0	no	no	SVGPLPQADPEVGTAAHQTNR
A0A024R4D3	416	S	102	99	3	0	7	4	0	11	32	37	11	no	no	SPQDPGDPVQYNR
A0A024R4D3	426	Y	102	99	3	0	10	36	36	18	2	0	0	no	no	SPQDPGDPVQYNR
A0A024R4D3	429	T	120	108	12	0	25	26	9	58	2	0	0	no	no	TTDEELSELEDR
A0A024R4D3	430	T	120	108	12	0	23	8	10	68	8	3	0	no	no	TTDEELSELEDR
A0A024R4D3	435	S	120	108	12	0	23	9	21	37	4	7	19	no	no	TTDEELSELEDR
A0A024R4D3	444	T	87	82	5	0	34	23	24	6	0	0	0	no	no	VAVTASEVQQAESEVSDIESR
A0A024R4D3	446	S	87	82	5	0	36	19	27	5	0	0	0	no	no	VAVTASEVQQAESEVSDIESR
A0A024R4D3	453	S	87	82	5	0	17	28	27	15	0	0	0	no	no	VAVTASEVQQAESEVSDIESR
A0A024R4D3	456	S	87	82	5	0	1	4	0	43	21	16	2	no	no	VAVTASEVQQAESEVSDIESR
A0A024R4D3	460	S	87	82	5	0	36	18	23	10	0	0	0	no	no	VAVTASEVQQAESEVSDIESR
A0A024R4D3	482	S	317	317	0	0	0	0	0	0	0	0	317	no	no	SNLPIFLPR
A0A024R4D3	524	S	1	1	0	0	0	0	0	1	0	0	0	no	no	KFSNSLK
A0A024R4D3	526	S	1	1	0	0	0	0	0	1	0	0	0	no	no	KFSNSLK
A0A024R4D3	541	S	39	39	0	0	20	17	2	0	0	0	0	no	no	SVYRGSLTQRNPNAR
A0A024R4D3	543	Y	39	39	0	0	11	8	15	5	0	0	0	no	no	SVYRGSLTQRNPNAR
A0A024R4D3	546	S	39	39	0	0	0	0	0	19	12	8	0	no	no	SVYRGSLTQRNPNAR
A0A024R4D3	548	T	39	39	0	0	7	11	9	12	0	0	0	no	no	SVYRGSLTQRNPNAR
A0A024R4D4	39	S	3	3	0	0	1	2	0	0	0	0	0	no	no	SSEDGSPTPGKR
A0A024R4D4	40	S	3	3	0	0	1	2	0	0	0	0	0	no	no	SSEDGSPTPGKR
A0A024R4D4	44	S	3	3	0	0	0	0	0	3	0	0	0	no	no	SSEDGSPTPGKR
A0A024R4D4	46	T	3	3	0	0	0	0	1	2	0	0	0	no	no	SSEDGSPTPGKR
A0A024R4D4	55	S	60	59	1	0	0	0	1	23	16	16	4	no	no	KGSPSAQSFEELQSQR
A0A024R4D4	57	S	60	59	1	0	11	15	13	21	0	0	0	no	no	KGSPSAQSFEELQSQR
A0A024R4D4	60	S	60	59	1	0	21	24	10	5	0	0	0	no	no	KGSPSAQSFEELQSQR
A0A024R4D4	66	S	60	59	1	0	36	20	4	0	0	0	0	no	no	KGSPSAQSFEELQSQR
A0A024R4D4	79	T	1	1	0	0	0	1	0	0	0	0	0	no	no	TQSLNEAFAALR
A0A024R4D4	81	S	1	1	0	0	0	0	0	0	0	1	0	no	no	TQSLNEAFAALR
A0A024R4D7	10	S	4	4	0	0	0	0	0	1	1	1	1	no	no	EGAPGKSPEEMYIQQK
A0A024R4D7	15	Y	4	4	0	0	1	1	0	2	0	0	0	no	no	EGAPGKSPEEMYIQQK
A0A024R4D7	31	S	3	3	0	0	1	0	0	2	0	0	0	no	no	MGSNLTASEEEFLR
A0A024R4D7	34	T	3	3	0	0	1	0	1	1	0	0	0	no	no	MGSNLTASEEEFLR
A0A024R4D7	36	S	3	3	0	0	0	0	2	0	0	1	0	no	no	MGSNLTASEEEFLR
A0A024R4E1	109	S	562	558	4	0	168	49	33	312	0	0	0	no	no	LEASDCDHQQNSPTLERPGR
A0A024R4E1	117	S	562	558	4	0	0	0	4	372	38	113	35	no	no	LEASDCDHQQNSPTLERPGR
A0A024R4E1	119	T	562	558	4	0	52	116	46	345	3	0	0	no	no	LEASDCDHQQNSPTLERPGR
A0A024R4E1	208	S	1	1	0	0	1	0	0	0	0	0	0	no	no	SNIHVVNEWIANDISSTK
A0A024R4E1	222	S	1	1	0	0	0	1	0	0	0	0	0	no	no	SNIHVVNEWIANDISSTK
A0A024R4E1	223	S	1	1	0	0	0	0	0	1	0	0	0	no	no	SNIHVVNEWIANDISSTK
A0A024R4E1	224	T	1	1	0	0	0	0	0	1	0	0	0	no	no	SNIHVVNEWIANDISSTK
A0A024R4E2	88	T	113	113	0	0	97	10	1	5	0	0	0	no	no	MDETDASSAVK
A0A024R4E2	91	S	113	113	0	0	6	37	32	34	2	2	0	no	no	MDETDASSAVK
A0A024R4E2	92	S	113	113	0	0	0	3	1	34	34	38	3	no	no	MDETDASSAVK
A0A024R4E2	180	S	2	2	0	0	0	1	0	1	0	0	0	no	no	LPNSKQSQDEPLR
A0A024R4E2	183	S	2	2	0	0	0	0	0	1	0	1	0	no	no	LPNSKQSQDEPLR
A0A024R4E2	273	S	16	16	0	0	0	0	0	3	7	3	3	no	no	SGRFGGNPGGFGNQGGFGNSR
A0A024R4E2	292	S	138	138	0	0	3	3	7	3	0	0	122	no	no	FGGNPGGFGNQGGFGNSR
A0A024R4E3	2	Y	315	303	12	0	101	113	88	13	0	0	0	no	no	MYPESTTGSPAR
A0A024R4E3	5	S	315	303	12	0	82	68	91	73	1	0	0	no	no	MYPESTTGSPAR
A0A024R4E3	6	T	315	303	12	0	79	74	105	57	0	0	0	no	no	MYPESTTGSPAR
A0A024R4E3	7	T	315	303	12	0	57	70	94	94	0	0	0	no	no	MYPESTTGSPAR
A0A024R4E3	9	S	315	303	12	0	6	20	42	148	42	34	23	no	no	MYPESTTGSPAR
A0A024R4E3	14	S	75	65	10	0	0	0	4	66	1	4	0	no	no	MYPESTTGSPARLSLR
A0A024R4E3	18	T	39	39	0	0	11	7	13	8	0	0	0	no	no	QTGSPGMIYSTR
A0A024R4E3	20	S	40	40	0	0	0	0	0	27	5	4	4	no	no	QTGSPGMIYSTR
A0A024R4E3	25	Y	40	40	0	0	7	10	23	0	0	0	0	no	no	QTGSPGMIYSTR
A0A024R4E3	26	S	40	40	0	0	11	12	17	0	0	0	0	no	no	QTGSPGMIYSTR
A0A024R4E3	27	T	40	40	0	0	7	6	27	0	0	0	0	no	no	QTGSPGMIYSTR
A0A024R4E3	111	S	41	41	0	0	4	12	3	8	8	6	0	no	no	RSSLVITTK
A0A024R4E3	112	S	41	41	0	0	1	10	3	12	4	10	1	no	no	RSSLVITTK
A0A024R4E3	116	T	41	41	0	0	19	12	8	2	0	0	0	no	no	RSSLVITTK
A0A024R4E3	117	T	41	41	0	0	23	8	10	0	0	0	0	no	no	RSSLVITTK
A0A024R4E5	2	S	3	3	0	0	0	1	2	0	0	0	0	no	no	SSVAVLTQESFAEHR
A0A024R4E5	3	S	3	3	0	0	0	1	2	0	0	0	0	no	no	SSVAVLTQESFAEHR
A0A024R4E5	8	T	3	3	0	0	0	0	0	0	3	0	0	no	no	SSVAVLTQESFAEHR
A0A024R4E5	11	S	3	3	0	0	1	1	1	0	0	0	0	no	no	SSVAVLTQESFAEHR
A0A024R4E5	28	T	2504	2471	33	0	742	334	816	611	1	0	0	no	no	VATLNSEEESDPPTYK
A0A024R4E5	31	S	2504	2471	33	0	44	7	17	1573	264	255	344	no	no	VATLNSEEESDPPTYK
A0A024R4E5	35	S	2504	2471	33	0	557	252	599	1013	24	18	41	no	no	VATLNSEEESDPPTYK
A0A024R4E5	39	T	2452	2419	33	0	759	301	1363	29	0	0	0	no	no	VATLNSEEESDPPTYK
A0A024R4E5	40	Y	2452	2419	33	0	770	295	1362	25	0	0	0	no	no	VATLNSEEESDPPTYK
A0A024R4E5	74	S	2	2	0	0	0	0	0	0	1	0	1	no	no	IRPIKASVITQVFHVPLEER
A0A024R4E5	77	T	2	2	0	0	1	0	1	0	0	0	0	no	no	IRPIKASVITQVFHVPLEER
A0A024R4E5	149	T	1	1	0	0	0	0	0	0	0	1	0	no	no	LQTQASATVAIPK
A0A024R4E5	152	S	1	1	0	0	0	1	0	0	0	0	0	no	no	LQTQASATVAIPK
A0A024R4E5	154	T	1	1	0	0	1	0	0	0	0	0	0	no	no	LQTQASATVAIPK
A0A024R4E5	317	S	38	38	0	0	0	0	0	0	0	0	38	no	no	GNSLQEILER
A0A024R4E5	355	T	5	5	0	0	4	1	0	0	0	0	0	no	no	LGQALTEVYAK
A0A024R4E5	358	Y	5	5	0	0	0	0	0	0	0	1	4	no	no	LGQALTEVYAK
A0A024R4E5	363	S	2	2	0	0	0	0	0	2	0	0	0	no	no	ANSFTVSSVAAPSWLHR
A0A024R4E5	365	T	2	2	0	0	0	0	2	0	0	0	0	no	no	ANSFTVSSVAAPSWLHR
A0A024R4E5	367	S	2	2	0	0	0	1	1	0	0	0	0	no	no	ANSFTVSSVAAPSWLHR
A0A024R4E5	368	S	2	2	0	0	0	0	2	0	0	0	0	no	no	ANSFTVSSVAAPSWLHR
A0A024R4E5	373	S	2	2	0	0	0	0	2	0	0	0	0	no	no	ANSFTVSSVAAPSWLHR
A0A024R4E5	437	Y	21	21	0	0	0	0	0	0	0	0	21	no	no	MDYVEINIDHK
A0A024R4E5	581	S	11	11	0	0	1	3	3	3	0	1	0	no	no	MVADLVENSYSISVPIFK
A0A024R4E5	582	Y	11	11	0	0	1	0	0	8	1	0	1	no	no	MVADLVENSYSISVPIFK
A0A024R4E5	583	S	11	11	0	0	2	3	4	2	0	0	0	no	no	MVADLVENSYSISVPIFK
A0A024R4E5	585	S	11	11	0	0	4	1	4	2	0	0	0	no	no	MVADLVENSYSISVPIFK
A0A024R4E5	622	S	2	2	0	0	0	1	0	1	0	0	0	no	no	IDLPAENSNSETIIITGK
A0A024R4E5	624	S	2	2	0	0	0	0	0	2	0	0	0	no	no	IDLPAENSNSETIIITGK
A0A024R4E5	626	T	2	2	0	0	0	1	1	0	0	0	0	no	no	IDLPAENSNSETIIITGK
A0A024R4E5	630	T	2	2	0	0	2	0	0	0	0	0	0	no	no	IDLPAENSNSETIIITGK
A0A024R4E5	645	S	3	3	0	0	0	0	0	1	0	0	2	no	no	ILSIQKDLANIAEVEVSIPAK
A0A024R4E5	659	S	3	3	0	0	2	0	0	1	0	0	0	no	no	ILSIQKDLANIAEVEVSIPAK
A0A024R4E5	667	S	3	3	0	0	1	0	0	1	1	0	0	no	no	LHNSLIGTK
A0A024R4E5	671	T	3	3	0	0	0	0	1	1	0	0	1	no	no	LHNSLIGTK
A0A024R4E5	756	S	1	1	0	0	0	0	0	0	0	1	0	no	no	VRDSTGAR
A0A024R4E5	757	T	1	1	0	0	0	1	0	0	0	0	0	no	no	VRDSTGAR
A0A024R4E5	775	T	2	2	0	0	0	0	0	0	0	0	2	no	no	DQDLITIIGK
A0A024R4E5	804	S	2	2	0	0	0	0	0	0	0	0	2	no	no	ELEALIQNLDNVVEDSMLVDPK
A0A024R4E5	904	S	34	34	0	0	0	0	0	1	0	0	33	no	no	DFSVQIK
A0A024R4E5	919	S	1	1	0	0	0	0	0	1	0	0	0	no	no	DFSVQIKFPDREENAVHSTEPVVQENGDEAGEGR
A0A024R4E5	920	T	1	1	0	0	0	0	0	1	0	0	0	no	no	DFSVQIKFPDREENAVHSTEPVVQENGDEAGEGR
A0A024R4E5	944	S	332	332	0	0	0	0	0	6	2	0	324	no	no	DCDPGSPR
A0A024R4E5	954	S	8	8	0	0	0	0	2	6	0	0	0	no	no	AKDCDPGSPRRCDIIIISGRKE
A0A024R4E5	1234	T	47	47	0	0	27	12	6	2	0	0	0	no	no	DAPWTASSSEK
A0A024R4E5	1236	S	47	47	0	0	2	9	9	23	2	2	0	no	no	DAPWTASSSEK
A0A024R4E5	1237	S	47	47	0	0	3	2	2	26	9	5	0	no	no	DAPWTASSSEK
A0A024R4E5	1238	S	47	47	0	0	13	14	6	13	0	1	0	no	no	DAPWTASSSEK
A0A024R4E5	1245	S	130	130	0	0	26	9	28	67	0	0	0	no	no	APDMSSSEEFPSFGAQVAPK
A0A024R4E5	1246	S	130	130	0	0	22	4	9	94	0	1	0	no	no	APDMSSSEEFPSFGAQVAPK
A0A024R4E5	1247	S	130	130	0	0	16	4	9	97	3	1	0	no	no	APDMSSSEEFPSFGAQVAPK
A0A024R4E5	1252	S	130	130	0	0	9	6	11	86	0	6	12	no	no	APDMSSSEEFPSFGAQVAPK
A0A024R4E7	23	Y	2	2	0	0	0	0	0	1	1	0	0	no	no	AAQYACSLLGHALQR
A0A024R4E7	26	S	2	2	0	0	0	0	1	1	0	0	0	no	no	AAQYACSLLGHALQR
A0A024R4E7	50	S	1	1	0	0	0	1	0	0	0	0	0	no	no	QLESHLSLGR
A0A024R4E7	53	S	1	1	0	0	0	0	0	0	0	1	0	no	no	QLESHLSLGR
A0A024R4E7	160	S	8	8	0	0	0	0	0	7	0	1	0	no	no	LKGSGGGVPGGSETGGLGGPGTPGGGLPQLALK
A0A024R4E7	168	S	8	8	0	0	0	3	2	3	0	0	0	no	no	LKGSGGGVPGGSETGGLGGPGTPGGGLPQLALK
A0A024R4E7	170	T	8	8	0	0	0	1	1	6	0	0	0	no	no	LKGSGGGVPGGSETGGLGGPGTPGGGLPQLALK
A0A024R4E7	178	T	8	8	0	0	3	0	1	4	0	0	0	no	no	LKGSGGGVPGGSETGGLGGPGTPGGGLPQLALK
A0A024R4E8	78	S	7	7	0	0	2	0	1	4	0	0	0	no	no	KSGNSVTLLVLDGDSYEK
A0A024R4E8	81	S	7	7	0	0	0	0	0	7	0	0	0	no	no	KSGNSVTLLVLDGDSYEK
A0A024R4E8	83	T	7	7	0	0	0	0	4	3	0	0	0	no	no	KSGNSVTLLVLDGDSYEK
A0A024R4E8	91	S	7	7	0	0	1	5	1	0	0	0	0	no	no	KSGNSVTLLVLDGDSYEK
A0A024R4E8	92	Y	7	7	0	0	1	5	1	0	0	0	0	no	no	KSGNSVTLLVLDGDSYEK
A0A024R4E8	250	S	2	2	0	0	0	0	0	2	0	0	0	no	no	KGSNGYGFYLR
A0A024R4E8	253	Y	2	2	0	0	0	0	0	2	0	0	0	no	no	KGSNGYGFYLR
A0A024R4E8	256	Y	2	2	0	0	0	0	0	2	0	0	0	no	no	KGSNGYGFYLR
A0A024R4E9	40	S	12	12	0	0	0	0	0	5	2	3	2	no	no	RSCTLEGGAK
A0A024R4E9	42	T	12	12	0	0	0	5	2	5	0	0	0	no	no	RSCTLEGGAK
A0A024R4E9	50	Y	278	19	252	7	201	40	9	27	1	0	0	no	no	NYAESDHSEDEDNDNNSATAEESTKK
A0A024R4E9	53	S	278	19	252	7	9	3	1	55	27	69	114	no	no	NYAESDHSEDEDNDNNSATAEESTKK
A0A024R4E9	56	S	278	19	252	7	2	0	0	55	32	73	116	no	no	NYAESDHSEDEDNDNNSATAEESTKK
A0A024R4E9	65	S	278	19	252	7	148	59	31	39	0	1	0	no	no	NYAESDHSEDEDNDNNSATAEESTKK
A0A024R4E9	67	T	278	19	252	7	201	37	20	20	0	0	0	no	no	NYAESDHSEDEDNDNNSATAEESTKK
A0A024R4E9	71	S	278	19	252	7	207	33	28	10	0	0	0	no	no	NYAESDHSEDEDNDNNSATAEESTKK
A0A024R4E9	72	T	278	19	252	7	204	38	25	11	0	0	0	no	no	NYAESDHSEDEDNDNNSATAEESTKK
A0A024R4E9	120	T	9	9	0	0	0	0	0	5	2	0	2	no	no	RPNTPYFICSIQDFK
A0A024R4E9	122	Y	9	9	0	0	2	1	1	5	0	0	0	no	no	RPNTPYFICSIQDFK
A0A024R4E9	126	S	9	9	0	0	3	2	4	0	0	0	0	no	no	RPNTPYFICSIQDFK
A0A024R4E9	136	S	18	18	0	0	1	2	4	11	0	0	0	no	no	LVHNSQACCRSPTPALCDPPACSLPVASQPPQHLSEAGR
A0A024R4E9	142	S	113	113	0	0	1	1	6	79	14	10	2	no	no	SPTPALCDPPACSLPVASQPPQHLSEAGR
A0A024R4E9	144	T	113	113	0	0	5	10	27	68	2	1	0	no	no	SPTPALCDPPACSLPVASQPPQHLSEAGR
A0A024R4E9	154	S	103	103	0	0	31	21	45	6	0	0	0	no	no	SPTPALCDPPACSLPVASQPPQHLSEAGR
A0A024R4E9	159	S	103	103	0	0	33	20	44	6	0	0	0	no	no	SPTPALCDPPACSLPVASQPPQHLSEAGR
A0A024R4E9	166	S	103	103	0	0	36	16	31	20	0	0	0	no	no	SPTPALCDPPACSLPVASQPPQHLSEAGR
A0A024R4E9	175	S	3	3	0	0	3	0	0	0	0	0	0	no	no	SPTPALCDPPACSLPVASQPPQHLSEAGRGPVGSK
A0A024R4E9	304	S	6	6	0	0	1	0	1	1	1	1	1	no	no	LPDLQPFPSPDGDTVTQHEELVWMPGVNDCDLLMYLR
A0A024R4E9	309	T	6	6	0	0	1	1	1	3	0	0	0	no	no	LPDLQPFPSPDGDTVTQHEELVWMPGVNDCDLLMYLR
A0A024R4E9	311	T	6	6	0	0	2	0	1	3	0	0	0	no	no	LPDLQPFPSPDGDTVTQHEELVWMPGVNDCDLLMYLR
A0A024R4E9	330	Y	4	4	0	0	0	4	0	0	0	0	0	no	no	LPDLQPFPSPDGDTVTQHEELVWMPGVNDCDLLMYLR
A0A024R4E9	577	S	10	10	0	0	3	0	0	3	4	0	0	no	no	SRGSMSTLR
A0A024R4E9	580	S	10	10	0	0	0	1	5	3	0	1	0	no	no	SRGSMSTLR
A0A024R4E9	582	S	10	10	0	0	2	3	3	2	0	0	0	no	no	SRGSMSTLR
A0A024R4E9	583	T	10	10	0	0	2	3	5	0	0	0	0	no	no	SRGSMSTLR
A0A024R4E9	594	S	441	96	343	2	17	18	4	263	63	18	58	no	no	KQPASPDGRTSPINEDIR
A0A024R4E9	599	T	877	532	343	2	1	22	43	728	74	7	2	no	no	TSPINEDIR
A0A024R4E9	600	S	877	532	343	2	0	6	66	706	69	25	5	no	no	TSPINEDIR
A0A024R4E9	608	S	65	63	2	0	19	19	22	5	0	0	0	no	no	SSGRNSPSAASTSSNDSK
A0A024R4E9	609	S	65	63	2	0	19	18	24	4	0	0	0	no	no	SSGRNSPSAASTSSNDSK
A0A024R4E9	613	S	132	130	2	0	1	2	16	77	23	7	6	no	no	NSPSAASTSSNDSK
A0A024R4E9	615	S	132	130	2	0	12	27	55	36	2	0	0	no	no	NSPSAASTSSNDSK
A0A024R4E9	618	S	132	130	2	0	28	44	55	5	0	0	0	no	no	NSPSAASTSSNDSK
A0A024R4E9	619	T	132	130	2	0	33	36	57	6	0	0	0	no	no	NSPSAASTSSNDSK
A0A024R4E9	620	S	132	130	2	0	40	35	57	0	0	0	0	no	no	NSPSAASTSSNDSK
A0A024R4E9	621	S	132	130	2	0	42	37	53	0	0	0	0	no	no	NSPSAASTSSNDSK
A0A024R4E9	624	S	132	130	2	0	39	47	45	1	0	0	0	no	no	NSPSAASTSSNDSK
A0A024R4E9	628	T	6	6	0	0	2	2	2	0	0	0	0	no	no	SSGRNSPSAASTSSNDSKAETVK
A0A024R4E9	641	S	173	173	0	0	4	36	48	68	11	6	0	no	no	VKEEASSPLK
A0A024R4E9	642	S	173	173	0	0	0	6	11	69	47	36	4	no	no	VKEEASSPLK
A0A024R4E9	646	S	4	4	0	0	3	1	0	0	0	0	0	no	no	VKEEASSPLKSNK
A0A024R4E9	656	S	478	478	0	0	1	1	0	220	82	109	65	no	no	VASDTEEADR
A0A024R4E9	658	T	478	478	0	0	80	116	78	203	0	1	0	no	no	VASDTEEADR
A0A024R4E9	664	T	115	115	0	0	78	21	14	2	0	0	0	no	no	VASDTEEADRTSSK
A0A024R4E9	665	S	115	115	0	0	76	23	12	4	0	0	0	no	no	VASDTEEADRTSSK
A0A024R4E9	666	S	115	115	0	0	76	20	17	2	0	0	0	no	no	VASDTEEADRTSSK
A0A024R4E9	669	T	4	3	1	0	2	1	1	0	0	0	0	no	no	TKTQEISRPNSPSEGEGESSDSR
A0A024R4E9	671	T	345	165	180	0	177	67	68	33	0	0	0	no	no	TQEISRPNSPSEGEGESSDSR
A0A024R4E9	675	S	345	165	180	0	54	47	59	56	35	57	37	no	no	TQEISRPNSPSEGEGESSDSR
A0A024R4E9	679	S	345	165	180	0	4	0	17	105	68	101	50	no	no	TQEISRPNSPSEGEGESSDSR
A0A024R4E9	681	S	345	165	180	0	108	90	98	38	4	6	1	no	no	TQEISRPNSPSEGEGESSDSR
A0A024R4E9	687	S	345	165	180	0	203	64	69	9	0	0	0	no	no	TQEISRPNSPSEGEGESSDSR
A0A024R4E9	688	S	345	165	180	0	213	56	64	12	0	0	0	no	no	TQEISRPNSPSEGEGESSDSR
A0A024R4E9	690	S	345	165	180	0	188	67	77	13	0	0	0	no	no	TQEISRPNSPSEGEGESSDSR
A0A024R4E9	692	S	9	9	0	0	0	0	0	4	0	0	5	no	no	SVNDEGSSDPKDIDQDNR
A0A024R4E9	698	S	9	9	0	0	5	0	2	2	0	0	0	no	no	SVNDEGSSDPKDIDQDNR
A0A024R4E9	699	S	9	9	0	0	5	0	1	3	0	0	0	no	no	SVNDEGSSDPKDIDQDNR
A0A024R4E9	933	T	3	3	0	0	1	0	0	2	0	0	0	no	no	IKPPPTTPIPQLPAPQAHK
A0A024R4E9	934	T	3	3	0	0	0	0	0	2	0	0	1	no	no	IKPPPTTPIPQLPAPQAHK
A0A024R4E9	952	S	3	3	0	0	0	0	0	3	0	0	0	no	no	HPPHLSGPSPFSMNANLPPPPALK
A0A024R4E9	955	S	3	3	0	0	0	0	0	3	0	0	0	no	no	HPPHLSGPSPFSMNANLPPPPALK
A0A024R4E9	958	S	3	3	0	0	2	0	0	1	0	0	0	no	no	HPPHLSGPSPFSMNANLPPPPALK
A0A024R4E9	1106	S	152	7	3	142	0	0	2	78	36	24	12	no	no	EEALDDAEEPESPPPPPRSPSPEPTVVDTPSHASQSAR
A0A024R4E9	1113	S	149	4	3	142	0	1	1	82	36	24	5	no	no	EEALDDAEEPESPPPPPRSPSPEPTVVDTPSHASQSAR
A0A024R4E9	1115	S	149	4	3	142	0	0	0	84	35	25	5	no	no	EEALDDAEEPESPPPPPRSPSPEPTVVDTPSHASQSAR
A0A024R4E9	1119	T	149	4	3	142	6	27	34	82	0	0	0	no	no	EEALDDAEEPESPPPPPRSPSPEPTVVDTPSHASQSAR
A0A024R4E9	1123	T	149	4	3	142	30	51	29	39	0	0	0	no	no	EEALDDAEEPESPPPPPRSPSPEPTVVDTPSHASQSAR
A0A024R4E9	1125	S	149	4	3	142	44	34	37	34	0	0	0	no	no	EEALDDAEEPESPPPPPRSPSPEPTVVDTPSHASQSAR
A0A024R4E9	1128	S	149	4	3	142	41	35	35	38	0	0	0	no	no	EEALDDAEEPESPPPPPRSPSPEPTVVDTPSHASQSAR
A0A024R4E9	1130	S	149	4	3	142	40	35	38	36	0	0	0	no	no	EEALDDAEEPESPPPPPRSPSPEPTVVDTPSHASQSAR
A0A024R4E9	1255	T	137	135	2	0	62	46	27	2	0	0	0	no	no	TLSEYARPHVMSPTNR
A0A024R4E9	1257	S	137	135	2	0	57	45	31	4	0	0	0	no	no	TLSEYARPHVMSPTNR
A0A024R4E9	1259	Y	137	135	2	0	58	38	38	3	0	0	0	no	no	TLSEYARPHVMSPTNR
A0A024R4E9	1266	S	180	178	2	0	0	0	0	52	57	50	21	no	no	TLSEYARPHVMSPTNR
A0A024R4E9	1268	T	180	178	2	0	72	56	36	16	0	0	0	no	no	TLSEYARPHVMSPTNR
A0A024R4E9	1391	S	3	3	0	0	0	0	0	0	3	0	0	no	no	LALAGPQLRPEMSYPDR
A0A024R4E9	1392	Y	3	3	0	0	0	0	3	0	0	0	0	no	no	LALAGPQLRPEMSYPDR
A0A024R4E9	1512	S	1	1	0	0	0	0	0	0	1	0	0	no	no	DLPGAIPPPMSAAHQLQAMHAQSAELQR
A0A024R4E9	1524	S	1	1	0	0	0	0	1	0	0	0	0	no	no	DLPGAIPPPMSAAHQLQAMHAQSAELQR
A0A024R4F1	19	T	260	260	0	0	88	32	18	121	1	0	0	no	no	GNPTVEVDLFTSK
A0A024R4F1	26	T	265	265	0	0	10	51	78	124	2	0	0	no	no	GNPTVEVDLFTSK
A0A024R4F1	27	S	265	265	0	0	0	1	7	176	45	31	5	no	no	GNPTVEVDLFTSK
A0A024R4F1	37	S	1034	1028	6	0	367	104	107	456	0	0	0	no	no	AAVPSGASTGIYEALELR
A0A024R4F1	40	S	1034	1028	6	0	304	101	61	536	22	10	0	no	no	AAVPSGASTGIYEALELR
A0A024R4F1	41	T	1034	1028	6	0	293	149	169	422	1	0	0	no	no	AAVPSGASTGIYEALELR
A0A024R4F1	44	Y	1032	1026	6	0	45	69	258	264	68	138	190	no	no	AAVPSGASTGIYEALELR
A0A024R4F1	55	T	3	3	0	0	1	1	0	1	0	0	0	no	no	AAVPSGASTGIYEALELRDNDKTR
A0A024R4F1	72	T	109	109	0	0	5	11	13	65	5	4	6	no	no	TIAPALVSK
A0A024R4F1	79	S	109	109	0	0	6	4	5	65	13	10	6	no	no	TIAPALVSK
A0A024R4F1	85	T	1	1	0	0	0	0	0	0	0	0	1	no	no	KLNVTEQEK
A0A024R4F1	141	S	162	162	0	0	1	6	6	124	15	3	7	no	no	HIADLAGNSEVILPVPAFNVINGGSHAGNK
A0A024R4F1	157	S	162	162	0	0	5	5	15	124	6	5	2	no	no	HIADLAGNSEVILPVPAFNVINGGSHAGNK
A0A024R4F1	200	Y	1	0	1	0	0	0	0	0	0	0	1	no	no	YGKDATNVGDEGGFAPNILENK
A0A024R4F1	205	T	5	4	1	0	0	0	0	0	0	0	5	no	no	DATNVGDEGGFAPNILENK
A0A024R4F1	254	S	218	217	1	0	43	12	20	80	22	29	12	no	no	SGKYDLDFKSPDDPSR
A0A024R4F1	257	Y	342	340	2	0	124	75	58	83	2	0	0	no	no	SGKYDLDFKSPDDPSR
A0A024R4F1	263	S	265	263	2	0	20	25	16	47	31	40	86	no	no	SGKYDLDFKSPDDPSR
A0A024R4F1	268	S	265	263	2	0	139	62	45	19	0	0	0	no	no	SGKYDLDFKSPDDPSR
A0A024R4F1	270	Y	153	152	1	0	60	46	23	24	0	0	0	no	no	YISPDQLADLYK
A0A024R4F1	272	S	153	152	1	0	2	3	2	50	25	40	31	no	no	YISPDQLADLYK
A0A024R4F1	280	Y	152	151	1	0	67	25	23	37	0	0	0	no	no	YISPDQLADLYK
A0A024R4F1	282	S	132	132	0	0	40	49	35	8	0	0	0	no	no	SFIKDYPVVSIEDPFDQDDWGAWQK
A0A024R4F1	287	Y	133	133	0	0	33	56	36	6	1	1	0	no	no	SFIKDYPVVSIEDPFDQDDWGAWQK
A0A024R4F1	291	S	133	133	0	0	0	4	0	19	43	63	4	no	no	SFIKDYPVVSIEDPFDQDDWGAWQK
A0A024R4F1	308	T	4	4	0	0	0	0	0	1	1	2	0	no	no	FTASAGIQVVGDDLTVTNPK
A0A024R4F1	310	S	4	4	0	0	0	2	1	1	0	0	0	no	no	FTASAGIQVVGDDLTVTNPK
A0A024R4F1	321	T	4	4	0	0	3	0	1	0	0	0	0	no	no	FTASAGIQVVGDDLTVTNPK
A0A024R4F1	323	T	4	4	0	0	3	0	1	0	0	0	0	no	no	FTASAGIQVVGDDLTVTNPK
A0A024R4F1	349	S	3	3	0	0	1	0	1	1	0	0	0	no	no	VNQIGSVTESLQACK
A0A024R4F1	351	T	3	3	0	0	0	0	1	2	0	0	0	no	no	VNQIGSVTESLQACK
A0A024R4F1	353	S	3	3	0	0	0	0	0	2	1	0	0	no	no	VNQIGSVTESLQACK
A0A024R4F1	373	S	20	20	0	0	0	1	0	9	3	4	3	no	no	SGETEDTFIADLVVGLCTGQIK
A0A024R4F1	376	T	20	20	0	0	4	5	4	6	1	0	0	no	no	SGETEDTFIADLVVGLCTGQIK
A0A024R4F1	379	T	20	20	0	0	9	6	1	4	0	0	0	no	no	SGETEDTFIADLVVGLCTGQIK
A0A024R4F1	390	T	20	20	0	0	16	3	1	0	0	0	0	no	no	SGETEDTFIADLVVGLCTGQIK
A0A024R4F1	407	Y	4	4	0	0	0	0	1	3	0	0	0	no	no	YNQLLRIEEELGSKAK
A0A024R4F1	419	S	31	31	0	0	0	0	0	3	1	0	27	no	no	IEEELGSK
A0A024R4F4	557	S	1	1	0	0	0	0	0	0	0	0	1	no	no	VVSQLIR
A0A024R4F4	575	S	7	7	0	0	6	0	1	0	0	0	0	no	no	SEGGEDYTGATVIEPLK
A0A024R4F4	581	Y	7	7	0	0	0	0	0	1	1	5	0	no	no	SEGGEDYTGATVIEPLK
A0A024R4F4	582	T	7	7	0	0	1	6	0	0	0	0	0	no	no	SEGGEDYTGATVIEPLK
A0A024R4F4	585	T	7	7	0	0	7	0	0	0	0	0	0	no	no	SEGGEDYTGATVIEPLK
A0A024R4G1	92	S	7	7	0	0	0	0	0	0	0	0	7	no	no	NALGPGLSPELGPLPALR
A0A024R4G1	315	S	11	11	0	0	0	0	0	5	2	2	2	no	no	VLHVSENPVPLTVR
A0A024R4G1	322	T	11	11	0	0	2	2	2	5	0	0	0	no	no	VLHVSENPVPLTVR
A0A024R4G1	431	S	522	522	0	0	0	0	5	387	75	43	12	no	no	RQSVSGLHR
A0A024R4G1	433	S	522	522	0	0	11	44	75	387	5	0	0	no	no	RQSVSGLHR
A0A024R4G1	509	Y	3015	2898	117	0	596	290	1902	225	1	1	0	no	no	YTLENKEEGSLSDTEADAVSGQLPDPTTNPSAGK
A0A024R4G1	510	T	3015	2898	117	0	601	323	1857	231	2	1	0	no	no	YTLENKEEGSLSDTEADAVSGQLPDPTTNPSAGK
A0A024R4G1	518	S	6272	6078	194	0	1304	707	2887	1318	39	16	1	no	no	EEGSLSDTEADAVSGQLPDPTTNPSAGK
A0A024R4G1	520	S	6276	6080	196	0	93	274	2394	2734	394	301	86	no	no	EEGSLSDTEADAVSGQLPDPTTNPSAGK
A0A024R4G1	522	T	6269	6074	195	0	396	473	2395	2784	152	61	8	no	no	EEGSLSDTEADAVSGQLPDPTTNPSAGK
A0A024R4G1	528	S	6234	6039	195	0	1977	835	3169	244	7	2	0	no	no	EEGSLSDTEADAVSGQLPDPTTNPSAGK
A0A024R4G1	535	T	6159	5965	194	0	2296	779	3064	20	0	0	0	no	no	EEGSLSDTEADAVSGQLPDPTTNPSAGK
A0A024R4G1	536	T	6159	5965	194	0	2295	760	3087	17	0	0	0	no	no	EEGSLSDTEADAVSGQLPDPTTNPSAGK
A0A024R4G1	539	S	6159	5965	194	0	2291	789	3070	9	0	0	0	no	no	EEGSLSDTEADAVSGQLPDPTTNPSAGK
A0A024R4G1	546	S	71	61	10	0	52	13	6	0	0	0	0	no	no	YTLENKEEGSLSDTEADAVSGQLPDPTTNPSAGKDGPSLLVVEQVR
A0A024R4G1	561	S	1	1	0	0	0	0	0	0	0	0	1	no	no	VVDLEGSLK
A0A024R4G2	2	S	1	1	0	0	0	1	0	0	0	0	0	no	no	SQAPGAQPSPPTVYHER
A0A024R4G2	10	S	1	1	0	0	0	0	0	0	1	0	0	no	no	SQAPGAQPSPPTVYHER
A0A024R4G2	13	T	1	1	0	0	0	1	0	0	0	0	0	no	no	SQAPGAQPSPPTVYHER
A0A024R4G2	15	Y	1	1	0	0	0	1	0	0	0	0	0	no	no	SQAPGAQPSPPTVYHER
A0A024R4H4	251	T	2	2	0	0	2	0	0	0	0	0	0	no	no	AQGLGDIIDTSMGSLTSSPSSCSLSSQVGLTSVTSIQER
A0A024R4H4	252	S	2	2	0	0	2	0	0	0	0	0	0	no	no	AQGLGDIIDTSMGSLTSSPSSCSLSSQVGLTSVTSIQER
A0A024R4H4	255	S	2	2	0	0	2	0	0	0	0	0	0	no	no	AQGLGDIIDTSMGSLTSSPSSCSLSSQVGLTSVTSIQER
A0A024R4H4	257	T	2	2	0	0	2	0	0	0	0	0	0	no	no	AQGLGDIIDTSMGSLTSSPSSCSLSSQVGLTSVTSIQER
A0A024R4H4	258	S	2	2	0	0	2	0	0	0	0	0	0	no	no	AQGLGDIIDTSMGSLTSSPSSCSLSSQVGLTSVTSIQER
A0A024R4H4	259	S	2	2	0	0	2	0	0	0	0	0	0	no	no	AQGLGDIIDTSMGSLTSSPSSCSLSSQVGLTSVTSIQER
A0A024R4H4	261	S	2	2	0	0	1	0	0	1	0	0	0	no	no	AQGLGDIIDTSMGSLTSSPSSCSLSSQVGLTSVTSIQER
A0A024R4H4	262	S	2	2	0	0	1	0	0	1	0	0	0	no	no	AQGLGDIIDTSMGSLTSSPSSCSLSSQVGLTSVTSIQER
A0A024R4H4	264	S	2	2	0	0	0	0	0	1	0	1	0	no	no	AQGLGDIIDTSMGSLTSSPSSCSLSSQVGLTSVTSIQER
A0A024R4H4	266	S	2	2	0	0	2	0	0	0	0	0	0	no	no	AQGLGDIIDTSMGSLTSSPSSCSLSSQVGLTSVTSIQER
A0A024R4H4	267	S	2	2	0	0	2	0	0	0	0	0	0	no	no	AQGLGDIIDTSMGSLTSSPSSCSLSSQVGLTSVTSIQER
A0A024R4H4	272	T	2	2	0	0	2	0	0	0	0	0	0	no	no	AQGLGDIIDTSMGSLTSSPSSCSLSSQVGLTSVTSIQER
A0A024R4H4	273	S	2	2	0	0	2	0	0	0	0	0	0	no	no	AQGLGDIIDTSMGSLTSSPSSCSLSSQVGLTSVTSIQER
A0A024R4H4	275	T	2	2	0	0	2	0	0	0	0	0	0	no	no	AQGLGDIIDTSMGSLTSSPSSCSLSSQVGLTSVTSIQER
A0A024R4H4	276	S	2	2	0	0	2	0	0	0	0	0	0	no	no	AQGLGDIIDTSMGSLTSSPSSCSLSSQVGLTSVTSIQER
A0A024R4H4	339	T	49	49	0	0	10	18	12	9	0	0	0	no	no	EDGGTLGVFSPK
A0A024R4H4	344	S	49	49	0	0	0	0	0	9	11	18	11	no	no	EDGGTLGVFSPK
A0A024R4H4	464	T	25	24	1	0	3	4	5	8	3	1	1	no	no	TPSAETPSEPVDWTFAQR
A0A024R4H4	466	S	25	24	1	0	6	5	8	5	1	0	0	no	no	TPSAETPSEPVDWTFAQR
A0A024R4H4	469	T	25	24	1	0	7	3	3	5	3	4	0	no	no	TPSAETPSEPVDWTFAQR
A0A024R4H4	471	S	25	24	1	0	10	8	4	3	0	0	0	no	no	TPSAETPSEPVDWTFAQR
A0A024R4H4	477	T	25	24	1	0	21	4	0	0	0	0	0	no	no	TPSAETPSEPVDWTFAQR
A0A024R4H4	539	S	1	1	0	0	0	0	0	0	1	0	0	no	no	SLAAETTEEEEEEEEVPWTQHEFELAQW
A0A024R4H4	544	T	1	1	0	0	0	1	0	0	0	0	0	no	no	SLAAETTEEEEEEEEVPWTQHEFELAQW
A0A024R4H4	545	T	1	1	0	0	0	1	0	0	0	0	0	no	no	SLAAETTEEEEEEEEVPWTQHEFELAQW
A0A024R4H4	557	T	1	1	0	0	1	0	0	0	0	0	0	no	no	SLAAETTEEEEEEEEVPWTQHEFELAQW
A0A024R4H4	709	S	1	1	0	0	0	0	0	1	0	0	0	no	no	LVGSSPIFHGCVNER
A0A024R4H4	710	S	1	1	0	0	0	0	0	1	0	0	0	no	no	LVGSSPIFHGCVNER
A0A024R4H4	852	S	3	3	0	0	2	1	0	0	0	0	0	no	no	ISFDNEYFNQSDFSSVAMTR
A0A024R4H4	857	Y	3	3	0	0	0	0	0	1	1	1	0	no	no	ISFDNEYFNQSDFSSVAMTR
A0A024R4H4	861	S	3	3	0	0	1	1	1	0	0	0	0	no	no	ISFDNEYFNQSDFSSVAMTR
A0A024R4H4	864	S	3	3	0	0	1	1	1	0	0	0	0	no	no	ISFDNEYFNQSDFSSVAMTR
A0A024R4H4	865	S	3	3	0	0	1	0	2	0	0	0	0	no	no	ISFDNEYFNQSDFSSVAMTR
A0A024R4H4	869	T	3	3	0	0	0	2	1	0	0	0	0	no	no	ISFDNEYFNQSDFSSVAMTR
A0A024R4H4	871	S	506	504	2	0	18	58	52	365	9	2	2	no	no	SGLSLEELR
A0A024R4H4	874	S	506	504	2	0	2	3	9	365	51	57	19	no	no	SGLSLEELR
A0A024R4H4	887	S	42	40	2	0	32	5	4	1	0	0	0	no	no	IVEGQGQSSEVITPPEEISR
A0A024R4H4	888	S	42	40	2	0	33	7	2	0	0	0	0	no	no	IVEGQGQSSEVITPPEEISR
A0A024R4H4	892	T	42	40	2	0	6	2	0	3	3	4	24	no	no	IVEGQGQSSEVITPPEEISR
A0A024R4H4	898	S	42	40	2	0	37	4	0	1	0	0	0	no	no	IVEGQGQSSEVITPPEEISR
A0A024R4H4	1003	T	2	2	0	0	2	0	0	0	0	0	0	no	no	TKPIVFEVFGHYQQHPLHLQGQELNSPPQPCR
A0A024R4H4	1014	Y	2	2	0	0	2	0	0	0	0	0	0	no	no	TKPIVFEVFGHYQQHPLHLQGQELNSPPQPCR
A0A024R4H4	1028	S	2	2	0	0	0	0	0	0	0	0	2	no	no	TKPIVFEVFGHYQQHPLHLQGQELNSPPQPCR
A0A024R4H4	1267	S	461	461	0	0	143	121	108	89	0	0	0	no	no	MSDTGSPGMQR
A0A024R4H4	1269	T	461	461	0	0	85	134	111	131	0	0	0	no	no	MSDTGSPGMQR
A0A024R4H4	1271	S	461	461	0	0	0	1	7	168	119	126	40	no	no	MSDTGSPGMQR
A0A024R4H4	1284	T	1	1	0	0	0	1	0	0	0	0	0	no	no	ILDTSVAYVR
A0A024R4H4	1285	S	1	1	0	0	0	0	0	0	1	0	0	no	no	ILDTSVAYVR
A0A024R4H4	1288	Y	1	1	0	0	1	0	0	0	0	0	0	no	no	ILDTSVAYVR
A0A024R4H4	1304	S	397	397	0	0	0	0	0	0	0	0	397	no	no	GDSLILEHQWELEK
A0A024R4H4	1407	T	2	2	0	0	1	1	0	0	0	0	0	no	no	CLQLLTHTFNREFSQVHGSVSDCK
A0A024R4H4	1409	T	2	2	0	0	0	2	0	0	0	0	0	no	no	CLQLLTHTFNREFSQVHGSVSDCK
A0A024R4H4	1415	S	185	185	0	0	35	6	15	106	6	9	8	no	no	EFSQVHGSVSDCK
A0A024R4H4	1420	S	185	185	0	0	29	16	21	116	1	1	1	no	no	EFSQVHGSVSDCK
A0A024R4H4	1422	S	185	185	0	0	14	11	1	135	4	8	12	no	no	EFSQVHGSVSDCK
A0A024R4H4	1427	S	9	9	0	0	6	0	1	2	0	0	0	no	no	LSDISPIGRDPSESSFSSATLTPSSTCPSLVDSR
A0A024R4H4	1430	S	9	9	0	0	1	0	1	2	0	0	5	no	no	LSDISPIGRDPSESSFSSATLTPSSTCPSLVDSR
A0A024R4H4	1437	S	7	7	0	0	5	0	2	0	0	0	0	no	no	LSDISPIGRDPSESSFSSATLTPSSTCPSLVDSR
A0A024R4H4	1439	S	7	7	0	0	5	0	2	0	0	0	0	no	no	LSDISPIGRDPSESSFSSATLTPSSTCPSLVDSR
A0A024R4H4	1440	S	7	7	0	0	5	0	2	0	0	0	0	no	no	LSDISPIGRDPSESSFSSATLTPSSTCPSLVDSR
A0A024R4H4	1442	S	7	7	0	0	5	0	2	0	0	0	0	no	no	LSDISPIGRDPSESSFSSATLTPSSTCPSLVDSR
A0A024R4H4	1443	S	7	7	0	0	5	0	2	0	0	0	0	no	no	LSDISPIGRDPSESSFSSATLTPSSTCPSLVDSR
A0A024R4H4	1445	T	7	7	0	0	5	0	2	0	0	0	0	no	no	LSDISPIGRDPSESSFSSATLTPSSTCPSLVDSR
A0A024R4H4	1447	T	7	7	0	0	4	0	1	0	0	0	2	no	no	LSDISPIGRDPSESSFSSATLTPSSTCPSLVDSR
A0A024R4H4	1449	S	7	7	0	0	6	0	1	0	0	0	0	no	no	LSDISPIGRDPSESSFSSATLTPSSTCPSLVDSR
A0A024R4H4	1450	S	7	7	0	0	6	0	1	0	0	0	0	no	no	LSDISPIGRDPSESSFSSATLTPSSTCPSLVDSR
A0A024R4H4	1451	T	7	7	0	0	6	0	1	0	0	0	0	no	no	LSDISPIGRDPSESSFSSATLTPSSTCPSLVDSR
A0A024R4H4	1454	S	7	7	0	0	6	0	1	0	0	0	0	no	no	LSDISPIGRDPSESSFSSATLTPSSTCPSLVDSR
A0A024R4H4	1458	S	7	7	0	0	6	0	1	0	0	0	0	no	no	LSDISPIGRDPSESSFSSATLTPSSTCPSLVDSR
A0A024R4H4	1460	S	16	11	5	0	7	4	1	4	0	0	0	no	no	SNSLDQKTPEANSR
A0A024R4H4	1462	S	16	11	5	0	6	1	0	4	5	0	0	no	no	SNSLDQKTPEANSR
A0A024R4H4	1467	T	79	11	68	0	2	3	6	56	5	3	4	no	no	TPEANSRASSPCPEFEQFQIVPAVETPYLAR
A0A024R4H4	1472	S	79	11	68	0	7	5	2	62	3	0	0	no	no	TPEANSRASSPCPEFEQFQIVPAVETPYLAR
A0A024R4H4	1475	S	281	218	63	0	1	26	56	191	6	1	0	no	no	ASSPCPEFEQFQIVPAVETPYLAR
A0A024R4H4	1476	S	281	218	63	0	1	4	5	207	59	5	0	no	no	ASSPCPEFEQFQIVPAVETPYLAR
A0A024R4H4	1492	T	281	218	63	0	122	53	62	44	0	0	0	no	no	ASSPCPEFEQFQIVPAVETPYLAR
A0A024R4H4	1494	Y	281	218	63	0	118	60	53	50	0	0	0	no	no	ASSPCPEFEQFQIVPAVETPYLAR
A0A024R4H4	1581	T	21	21	0	0	0	0	0	14	3	1	3	no	no	TPNTFAVCTK
A0A024R4H4	1584	T	21	21	0	0	4	7	9	1	0	0	0	no	no	TPNTFAVCTK
A0A024R4H4	1589	T	21	21	0	0	4	0	5	12	0	0	0	no	no	TPNTFAVCTK
A0A024R4H5	27	Y	652	652	0	0	13	36	120	483	0	0	0	no	no	NYSREQHGVAASCLEDLR
A0A024R4H5	28	S	652	652	0	0	0	0	8	620	9	11	4	no	no	NYSREQHGVAASCLEDLR
A0A024R4H5	37	S	652	652	0	0	17	14	72	549	0	0	0	no	no	NYSREQHGVAASCLEDLR
A0A024R4H5	44	S	1	1	0	0	0	1	0	0	0	0	0	no	no	NYSREQHGVAASCLEDLRSK
A0A024R4H5	96	Y	75	75	0	0	68	7	0	0	0	0	0	no	no	WAYNNSDGGTAWISQESFDVDETDSGAGLK
A0A024R4H5	99	S	77	77	0	0	74	3	0	0	0	0	0	no	no	WAYNNSDGGTAWISQESFDVDETDSGAGLK
A0A024R4H5	103	T	81	80	1	0	74	5	2	0	0	0	0	no	no	WAYNNSDGGTAWISQESFDVDETDSGAGLK
A0A024R4H5	107	S	89	88	1	0	19	14	16	32	7	0	1	no	no	WAYNNSDGGTAWISQESFDVDETDSGAGLK
A0A024R4H5	110	S	91	90	1	0	0	1	6	37	20	15	12	no	no	WAYNNSDGGTAWISQESFDVDETDSGAGLK
A0A024R4H5	116	T	91	90	1	0	77	8	6	0	0	0	0	no	no	WAYNNSDGGTAWISQESFDVDETDSGAGLK
A0A024R4H5	118	S	91	90	1	0	75	7	8	1	0	0	0	no	no	WAYNNSDGGTAWISQESFDVDETDSGAGLK
A0A024R4H5	225	T	3	1	2	0	1	0	1	1	0	0	0	no	no	AAFGEEVDAVDTGISRETSSDVALASHILTALR
A0A024R4H5	228	S	3	1	2	0	1	1	0	0	1	0	0	no	no	AAFGEEVDAVDTGISRETSSDVALASHILTALR
A0A024R4H5	231	T	161	159	2	0	34	33	37	56	1	0	0	no	no	ETSSDVALASHILTALR
A0A024R4H5	232	S	161	159	2	0	8	30	36	72	12	2	1	no	no	ETSSDVALASHILTALR
A0A024R4H5	233	S	161	159	2	0	2	22	18	108	8	3	0	no	no	ETSSDVALASHILTALR
A0A024R4H5	239	S	161	159	2	0	33	19	92	17	0	0	0	no	no	ETSSDVALASHILTALR
A0A024R4H5	243	T	161	159	2	0	35	15	87	23	0	1	0	no	no	ETSSDVALASHILTALR
A0A024R4H5	254	S	77	77	0	0	23	16	17	17	3	1	0	no	no	QAPELSLSSQDLEVGGNQGH
A0A024R4H5	256	S	77	77	0	0	0	7	17	36	10	5	2	no	no	QAPELSLSSQDLEVGGNQGH
A0A024R4H5	257	S	77	77	0	0	3	15	11	38	8	2	0	no	no	QAPELSLSSQDLEVGGNQGH
A0A024R4H9	15	T	4	4	0	0	0	0	1	3	0	0	0	no	no	GGTSPAKEDANQEMSSVAYSNLAVK
A0A024R4H9	16	S	4	4	0	0	0	0	0	3	1	0	0	no	no	GGTSPAKEDANQEMSSVAYSNLAVK
A0A024R4H9	27	S	4	4	0	0	3	0	1	0	0	0	0	no	no	GGTSPAKEDANQEMSSVAYSNLAVK
A0A024R4H9	28	S	4	4	0	0	3	0	1	0	0	0	0	no	no	GGTSPAKEDANQEMSSVAYSNLAVK
A0A024R4H9	31	Y	4	4	0	0	3	1	0	0	0	0	0	no	no	GGTSPAKEDANQEMSSVAYSNLAVK
A0A024R4H9	32	S	4	4	0	0	3	0	1	0	0	0	0	no	no	GGTSPAKEDANQEMSSVAYSNLAVK
A0A024R4I7	168	S	11	11	0	0	1	0	0	0	4	5	1	no	no	VSTDLGSGDK
A0A024R4I7	169	T	11	11	0	0	3	5	3	0	0	0	0	no	no	VSTDLGSGDK
A0A024R4I7	173	S	11	11	0	0	6	4	0	0	0	0	1	no	no	VSTDLGSGDK
A0A024R4I7	182	S	1	1	0	0	0	0	0	0	0	0	1	no	no	ILALASFEVEK
A0A024R4I8	702	S	2	2	0	0	0	1	0	0	1	0	0	no	no	SGSKENVQETQI
A0A024R4I8	704	S	2	2	0	0	0	0	1	0	1	0	0	no	no	SGSKENVQETQI
A0A024R4I8	711	T	2	2	0	0	0	0	2	0	0	0	0	no	no	SGSKENVQETQI
A0A024R4I9	385	S	2	2	0	0	0	0	0	0	2	0	0	no	no	KLHFSVYDFDR
A0A024R4I9	387	Y	2	2	0	0	0	0	2	0	0	0	0	no	no	KLHFSVYDFDR
A0A024R4J0	308	T	5	5	0	0	0	0	0	3	1	0	1	no	no	LHTGEKPYK
A0A024R4J0	313	Y	5	5	0	0	1	0	1	3	0	0	0	no	no	LHTGEKPYK
A0A024R4J0	336	T	5	5	0	0	0	0	0	3	1	0	1	no	no	LHTGEKPYK
A0A024R4J0	341	Y	5	5	0	0	1	0	1	3	0	0	0	no	no	LHTGEKPYK
A0A024R4J0	364	T	5	5	0	0	0	0	0	3	1	0	1	no	no	LHTGEKPYK
A0A024R4J0	369	Y	5	5	0	0	1	0	1	3	0	0	0	no	no	LHTGEKPYK
A0A024R4J0	392	T	5	5	0	0	0	0	0	3	1	0	1	no	no	LHTGEKPYK
A0A024R4J0	397	Y	5	5	0	0	1	0	1	3	0	0	0	no	no	LHTGEKPYK
A0A024R4J0	448	T	1	1	0	0	0	0	0	1	0	0	0	no	no	VHTGEKPYK
A0A024R4J0	453	Y	1	1	0	0	0	0	0	1	0	0	0	no	no	VHTGEKPYK
A0A024R4J0	532	T	5	5	0	0	0	0	0	3	1	0	1	no	no	LHTGEKPYK
A0A024R4J0	537	Y	5	5	0	0	1	0	1	3	0	0	0	no	no	LHTGEKPYK
A0A024R4J0	560	T	1	1	0	0	0	0	0	1	0	0	0	no	no	VHTGEKPYK
A0A024R4J0	565	Y	1	1	0	0	0	0	0	1	0	0	0	no	no	VHTGEKPYK
A0A024R4J0	588	T	1	1	0	0	0	0	0	1	0	0	0	no	no	VHTGEKPYK
A0A024R4J0	593	Y	1	1	0	0	0	0	0	1	0	0	0	no	no	VHTGEKPYK
A0A024R4J1	319	S	1	1	0	0	0	0	0	0	0	0	1	no	no	LIHALPASLER
A0A024R4J5	154	T	2	2	0	0	0	0	0	1	0	0	1	no	no	LHTGEKPYECK
A0A024R4J5	159	Y	2	2	0	0	1	0	0	1	0	0	0	no	no	LHTGEKPYECK
A0A024R4J5	182	T	2	2	0	0	0	0	0	1	0	0	1	no	no	LHTGEKPYECK
A0A024R4J5	187	Y	2	2	0	0	1	0	0	1	0	0	0	no	no	LHTGEKPYECK
A0A024R4J5	210	T	2	2	0	0	0	0	0	1	0	0	1	no	no	LHTGEKPYECK
A0A024R4J5	215	Y	2	2	0	0	1	0	0	1	0	0	0	no	no	LHTGEKPYECK
A0A024R4J5	350	T	5	5	0	0	0	0	0	3	1	0	1	no	no	LHTGEKPYK
A0A024R4J5	355	Y	5	5	0	0	1	0	1	3	0	0	0	no	no	LHTGEKPYK
A0A024R4J6	146	S	2	2	0	0	0	0	0	0	0	0	2	no	no	ARASGDLPARPGDHPAEER
A0A024R4J6	215	T	1	1	0	0	0	0	0	1	0	0	0	no	no	APAALTPPEPPSAEP
A0A024R4J6	221	S	1	1	0	0	0	0	0	1	0	0	0	no	no	APAALTPPEPPSAEP
A0A024R4K3	16	S	2	2	0	0	2	0	0	0	0	0	0	no	no	SFSTSAQNNAK
A0A024R4K3	18	S	2	2	0	0	0	0	0	1	1	0	0	no	no	SFSTSAQNNAK
A0A024R4K3	19	T	2	2	0	0	0	0	1	1	0	0	0	no	no	SFSTSAQNNAK
A0A024R4K3	20	S	2	2	0	0	0	1	1	0	0	0	0	no	no	SFSTSAQNNAK
A0A024R4K3	54	T	4	1	3	0	0	1	0	3	0	0	0	no	no	LTLYDIAHTPGVAADLSHIETK
A0A024R4K3	56	Y	5	2	3	0	0	1	0	4	0	0	0	no	no	LTLYDIAHTPGVAADLSHIETK
A0A024R4K3	61	T	5	2	3	0	0	1	0	4	0	0	0	no	no	LTLYDIAHTPGVAADLSHIETK
A0A024R4K3	69	S	5	2	3	0	0	1	2	1	1	0	0	no	no	LTLYDIAHTPGVAADLSHIETK
A0A024R4K3	73	T	5	2	3	0	1	1	2	1	0	0	0	no	no	LTLYDIAHTPGVAADLSHIETK
A0A024R4K3	170	T	1	1	0	0	0	0	0	1	0	0	0	no	no	IFGVTTLDIVR
A0A024R4K3	171	T	1	1	0	0	0	0	0	1	0	0	0	no	no	IFGVTTLDIVR
A0A024R4K3	204	T	24	24	0	0	17	3	2	1	0	1	0	no	no	TIIPLISQCTPK
A0A024R4K3	210	S	24	24	0	0	1	3	0	16	3	1	0	no	no	TIIPLISQCTPK
A0A024R4K3	213	T	24	24	0	0	0	2	3	16	0	2	1	no	no	TIIPLISQCTPK
A0A024R4K3	224	T	9	9	0	0	9	0	0	0	0	0	0	no	no	KTIIPLISQCTPKVDFPQDQLTALTGR
A0A024R4K3	227	T	9	9	0	0	9	0	0	0	0	0	0	no	no	KTIIPLISQCTPKVDFPQDQLTALTGR
A0A024R4K3	235	T	9	9	0	0	0	0	0	0	0	0	9	no	no	IQEAGTEVVK
A0A024R4K3	246	S	96	96	0	0	9	7	4	55	9	12	0	no	no	AGAGSATLSMAYAGAR
A0A024R4K3	248	T	96	96	0	0	2	18	27	31	4	12	2	no	no	AGAGSATLSMAYAGAR
A0A024R4K3	250	S	96	96	0	0	29	16	36	15	0	0	0	no	no	AGAGSATLSMAYAGAR
A0A024R4K3	253	Y	96	96	0	0	36	8	32	20	0	0	0	no	no	AGAGSATLSMAYAGAR
A0A024R4K3	261	S	1	1	0	0	0	0	0	0	0	0	1	no	no	FVFSLVDAMNGK
A0A024R4K3	280	S	1	1	0	0	0	0	0	0	0	1	0	no	no	SQETECTYFSTPLLLGK
A0A024R4K3	283	T	1	1	0	0	1	0	0	0	0	0	0	no	no	SQETECTYFSTPLLLGK
A0A024R4K3	286	T	1	1	0	0	1	0	0	0	0	0	0	no	no	SQETECTYFSTPLLLGK
A0A024R4K3	287	Y	1	1	0	0	1	0	0	0	0	0	0	no	no	SQETECTYFSTPLLLGK
A0A024R4K3	289	S	1	1	0	0	1	0	0	0	0	0	0	no	no	SQETECTYFSTPLLLGK
A0A024R4K3	290	T	1	1	0	0	1	0	0	0	0	0	0	no	no	SQETECTYFSTPLLLGK
A0A024R4K3	309	S	6	6	0	0	0	2	0	4	0	0	0	no	no	VSSFEEK
A0A024R4K3	310	S	6	6	0	0	0	0	0	4	0	2	0	no	no	VSSFEEK
A0A024R4K3	317	S	1	1	0	0	0	0	0	1	0	0	0	no	no	MISDAIPELKASIK
A0A024R4K3	326	S	1	1	0	0	0	0	0	1	0	0	0	no	no	MISDAIPELKASIK
A0A024R4K3	336	T	4	4	0	0	0	0	0	0	0	0	4	no	no	KGEDFVKTLK
A0A024R4K5	60	T	4	4	0	0	0	0	0	0	0	0	4	no	no	TIDDLEDK
A0A024R4K5	78	T	1	1	0	0	0	0	0	0	0	0	1	no	no	EEHLCTQR
A0A024R4K5	85	T	8	8	0	0	0	0	0	0	0	0	8	no	no	MLDQTLLDLNEM
A0A024R4L3	144	T	5	5	0	0	0	0	0	3	1	0	1	no	no	LHTGEKPYK
A0A024R4L3	149	Y	5	5	0	0	1	0	1	3	0	0	0	no	no	LHTGEKPYK
A0A024R4L3	172	T	5	5	0	0	0	0	0	3	1	0	1	no	no	LHTGEKPYK
A0A024R4L3	177	Y	5	5	0	0	1	0	1	3	0	0	0	no	no	LHTGEKPYK
A0A024R4L3	200	T	5	5	0	0	0	0	0	3	1	0	1	no	no	LHTGEKPYK
A0A024R4L3	205	Y	5	5	0	0	1	0	1	3	0	0	0	no	no	LHTGEKPYK
A0A024R4L3	284	T	5	5	0	0	0	0	0	3	1	0	1	no	no	LHTGEKPYK
A0A024R4L3	289	Y	5	5	0	0	1	0	1	3	0	0	0	no	no	LHTGEKPYK
A0A024R4L3	312	T	5	5	0	0	0	0	0	3	1	0	1	no	no	LHTGEKPYK
A0A024R4L3	317	Y	5	5	0	0	1	0	1	3	0	0	0	no	no	LHTGEKPYK
A0A024R4L3	340	T	5	5	0	0	0	0	0	3	1	0	1	no	no	LHTGEKPYK
A0A024R4L3	345	Y	5	5	0	0	1	0	1	3	0	0	0	no	no	LHTGEKPYK
A0A024R4L3	396	T	5	5	0	0	0	0	0	3	1	0	1	no	no	LHTGEKPYK
A0A024R4L3	401	Y	5	5	0	0	1	0	1	3	0	0	0	no	no	LHTGEKPYK
A0A024R4L3	452	T	2	2	0	0	0	0	0	0	0	0	2	no	no	LHTGEKPFK
A0A024R4L7	341	T	5	5	0	0	0	0	0	3	1	0	1	no	no	LHTGEKPYK
A0A024R4L7	346	Y	5	5	0	0	1	0	1	3	0	0	0	no	no	LHTGEKPYK
A0A024R4L7	369	T	5	5	0	0	0	0	0	3	1	0	1	no	no	LHTGEKPYK
A0A024R4L7	374	Y	5	5	0	0	1	0	1	3	0	0	0	no	no	LHTGEKPYK
A0A024R4L7	395	T	5	5	0	0	0	2	3	0	0	0	0	no	no	THSGEKPYK
A0A024R4L7	397	S	5	5	0	0	0	0	0	3	0	2	0	no	no	THSGEKPYK
A0A024R4L7	402	Y	5	5	0	0	0	2	1	2	0	0	0	no	no	THSGEKPYK
A0A024R4L7	425	T	5	5	0	0	0	0	0	3	1	0	1	no	no	LHTGEKPYK
A0A024R4L7	430	Y	5	5	0	0	1	0	1	3	0	0	0	no	no	LHTGEKPYK
A0A024R4L7	453	T	5	5	0	0	0	0	0	3	1	0	1	no	no	LHTGEKPYK
A0A024R4L7	458	Y	5	5	0	0	1	0	1	3	0	0	0	no	no	LHTGEKPYK
A0A024R4L7	481	T	5	5	0	0	0	0	0	3	1	0	1	no	no	LHTGEKPYK
A0A024R4L7	486	Y	5	5	0	0	1	0	1	3	0	0	0	no	no	LHTGEKPYK
A0A024R4L7	509	T	5	5	0	0	0	0	0	3	1	0	1	no	no	LHTGEKPYK
A0A024R4L7	514	Y	5	5	0	0	1	0	1	3	0	0	0	no	no	LHTGEKPYK
A0A024R4L7	565	T	5	5	0	0	0	0	0	3	1	0	1	no	no	LHTGEKPYK
A0A024R4L7	570	Y	5	5	0	0	1	0	1	3	0	0	0	no	no	LHTGEKPYK
A0A024R4L7	593	T	5	5	0	0	0	0	0	3	1	0	1	no	no	LHTGEKPYK
A0A024R4L7	598	Y	5	5	0	0	1	0	1	3	0	0	0	no	no	LHTGEKPYK
A0A024R4L7	621	T	5	5	0	0	0	0	0	3	1	0	1	no	no	LHTGEKPYK
A0A024R4L7	626	Y	5	5	0	0	1	0	1	3	0	0	0	no	no	LHTGEKPYK
A0A024R4L7	649	T	5	5	0	0	0	0	0	3	1	0	1	no	no	LHTGEKPYK
A0A024R4L7	654	Y	5	5	0	0	1	0	1	3	0	0	0	no	no	LHTGEKPYK
A0A024R4L7	761	T	5	5	0	0	0	0	0	3	1	0	1	no	no	LHTGEKPYK
A0A024R4L7	766	Y	5	5	0	0	1	0	1	3	0	0	0	no	no	LHTGEKPYK
A0A024R4L8	18	S	1	1	0	0	0	0	0	0	0	0	1	no	no	DVAIEFSQEEWK
A0A024R4M0	146	S	2	2	0	0	0	0	1	1	0	0	0	no	no	QVVNIPSFIVRLDSQK
A0A024R4M0	153	S	12	12	0	0	0	0	0	2	1	3	6	no	no	LDSQKHIDFSLR
A0A024R4M0	160	S	11	11	0	0	6	2	2	1	0	0	0	no	no	LDSQKHIDFSLR
A0A024R4M0	163	S	7	7	0	0	0	0	1	2	2	2	0	no	no	SPYGGGRPGR
A0A024R4M0	165	Y	7	7	0	0	1	2	1	2	1	0	0	no	no	SPYGGGRPGR
A0A024R4N0	8	T	171	165	6	0	118	30	23	0	0	0	0	no	no	TTITTTTTSSSGLGSPMIVGSPR
A0A024R4N0	9	T	171	165	6	0	114	35	20	1	0	1	0	no	no	TTITTTTTSSSGLGSPMIVGSPR
A0A024R4N0	11	T	171	165	6	0	97	42	29	3	0	0	0	no	no	TTITTTTTSSSGLGSPMIVGSPR
A0A024R4N0	12	T	171	165	6	0	83	39	34	14	1	0	0	no	no	TTITTTTTSSSGLGSPMIVGSPR
A0A024R4N0	13	T	171	165	6	0	82	50	29	9	1	0	0	no	no	TTITTTTTSSSGLGSPMIVGSPR
A0A024R4N0	14	T	171	165	6	0	68	42	47	13	1	0	0	no	no	TTITTTTTSSSGLGSPMIVGSPR
A0A024R4N0	15	T	172	166	6	0	24	48	48	48	3	1	0	no	no	TTITTTTTSSSGLGSPMIVGSPR
A0A024R4N0	16	S	172	166	6	0	30	35	44	53	7	0	3	no	no	TTITTTTTSSSGLGSPMIVGSPR
A0A024R4N0	17	S	172	166	6	0	37	45	46	44	0	0	0	no	no	TTITTTTTSSSGLGSPMIVGSPR
A0A024R4N0	18	S	172	166	6	0	49	42	44	28	7	2	0	no	no	TTITTTTTSSSGLGSPMIVGSPR
A0A024R4N0	22	S	172	166	6	0	84	31	23	18	12	2	2	no	no	TTITTTTTSSSGLGSPMIVGSPR
A0A024R4N0	28	S	172	166	6	0	129	32	10	1	0	0	0	no	no	TTITTTTTSSSGLGSPMIVGSPR
A0A024R4N9	80	S	3	3	0	0	0	0	0	1	0	0	2	no	no	HHSLALTSFK
A0A024R4N9	84	T	3	3	0	0	2	0	0	1	0	0	0	no	no	HHSLALTSFK
A0A024R4N9	85	S	3	3	0	0	2	0	1	0	0	0	0	no	no	HHSLALTSFK
A0A024R4N9	131	S	23	23	0	0	18	2	3	0	0	0	0	no	no	LEQASGASSSQEAGSSQAAK
A0A024R4N9	134	S	23	23	0	0	13	4	2	4	0	0	0	no	no	LEQASGASSSQEAGSSQAAK
A0A024R4N9	135	S	23	23	0	0	5	7	1	10	0	0	0	no	no	LEQASGASSSQEAGSSQAAK
A0A024R4N9	136	S	23	23	0	0	0	0	1	10	6	5	1	no	no	LEQASGASSSQEAGSSQAAK
A0A024R4N9	141	S	23	23	0	0	16	4	2	1	0	0	0	no	no	LEQASGASSSQEAGSSQAAK
A0A024R4N9	142	S	23	23	0	0	16	4	3	0	0	0	0	no	no	LEQASGASSSQEAGSSQAAK
A0A024R4P4	18	S	7	7	0	0	0	0	0	0	0	0	7	no	no	QEAEGLALDSPWHR
A0A024R4P4	87	S	10	10	0	0	10	0	0	0	0	0	0	no	no	QPQSGEEAVALLEELWGPAASPDGSSATR
A0A024R4P4	104	S	10	10	0	0	0	0	0	1	6	3	0	no	no	QPQSGEEAVALLEELWGPAASPDGSSATR
A0A024R4P4	108	S	10	10	0	0	3	5	2	0	0	0	0	no	no	QPQSGEEAVALLEELWGPAASPDGSSATR
A0A024R4P4	109	S	10	10	0	0	4	4	2	0	0	0	0	no	no	QPQSGEEAVALLEELWGPAASPDGSSATR
A0A024R4P4	111	T	10	10	0	0	4	6	0	0	0	0	0	no	no	QPQSGEEAVALLEELWGPAASPDGSSATR
A0A024R4P4	160	S	50	50	0	0	0	0	7	41	2	0	0	no	no	KQEPSSPPLAPGLPAFL
A0A024R4P4	161	S	50	50	0	0	0	1	6	36	7	0	0	no	no	KQEPSSPPLAPGLPAFL
A0A024R4P4	177	T	24	24	0	0	9	5	8	2	0	0	0	no	no	QEPSSPPLAPGLPAFLAAPGTTSCPECGK
A0A024R4P4	178	T	24	24	0	0	10	4	8	2	0	0	0	no	no	QEPSSPPLAPGLPAFLAAPGTTSCPECGK
A0A024R4P4	179	S	24	24	0	0	10	4	9	1	0	0	0	no	no	QEPSSPPLAPGLPAFLAAPGTTSCPECGK
A0A024R4P4	199	S	1	1	0	0	0	0	0	0	1	0	0	no	no	HRQSHSGEKPHACPECGK
A0A024R4P4	201	S	1	1	0	0	0	0	1	0	0	0	0	no	no	HRQSHSGEKPHACPECGK
A0A024R4P4	227	T	58	43	15	0	20	14	12	12	0	0	0	no	no	DTHPGSPGSPGPALRPLPAR
A0A024R4P4	231	S	58	43	15	0	7	4	5	32	5	4	1	no	no	DTHPGSPGSPGPALRPLPAR
A0A024R4P4	234	S	58	43	15	0	1	2	5	29	6	10	5	no	no	DTHPGSPGSPGPALRPLPAR
A0A024R4P4	270	T	4	4	0	0	2	2	0	0	0	0	0	no	no	THSGARPFACWECGK
A0A024R4P4	272	S	4	4	0	0	0	0	0	0	0	2	2	no	no	THSGARPFACWECGK
A0A024R4P6	600	T	5	5	0	0	0	0	0	3	1	0	1	no	no	LHTGEKPYK
A0A024R4P6	605	Y	5	5	0	0	1	0	1	3	0	0	0	no	no	LHTGEKPYK
A0A024R4P7	362	T	2	2	0	0	0	0	0	1	0	0	1	no	no	LHTGEKPYECK
A0A024R4P7	367	Y	2	2	0	0	1	0	0	1	0	0	0	no	no	LHTGEKPYECK
A0A024R4P7	390	T	1	1	0	0	0	0	0	0	0	1	0	no	no	IHTGEKPYQ
A0A024R4P7	395	Y	1	1	0	0	0	1	0	0	0	0	0	no	no	IHTGEKPYQ
A0A024R4P7	418	T	2	2	0	0	0	0	0	1	0	0	1	no	no	LHTGEKPYECK
A0A024R4P7	423	Y	2	2	0	0	1	0	0	1	0	0	0	no	no	LHTGEKPYECK
A0A024R4Q2	18	S	1	1	0	0	0	0	0	0	0	0	1	no	no	DVAIEFSQEEWK
A0A024R4Q2	123	S	3	3	0	0	0	0	0	2	0	0	1	no	no	HESPDIEDFSFK
A0A024R4Q2	130	S	3	3	0	0	1	0	0	2	0	0	0	no	no	HESPDIEDFSFK
A0A024R4Q2	210	S	5	5	0	0	5	0	0	0	0	0	0	no	no	STNNGSSVSPLQQIPSSVQTHR
A0A024R4Q2	211	T	5	5	0	0	5	0	0	0	0	0	0	no	no	STNNGSSVSPLQQIPSSVQTHR
A0A024R4Q2	215	S	5	5	0	0	5	0	0	0	0	0	0	no	no	STNNGSSVSPLQQIPSSVQTHR
A0A024R4Q2	216	S	5	5	0	0	5	0	0	0	0	0	0	no	no	STNNGSSVSPLQQIPSSVQTHR
A0A024R4Q2	218	S	5	5	0	0	0	0	0	0	0	2	3	no	no	STNNGSSVSPLQQIPSSVQTHR
A0A024R4Q2	225	S	5	5	0	0	5	0	0	0	0	0	0	no	no	STNNGSSVSPLQQIPSSVQTHR
A0A024R4Q2	226	S	5	5	0	0	5	0	0	0	0	0	0	no	no	STNNGSSVSPLQQIPSSVQTHR
A0A024R4Q2	229	T	5	5	0	0	5	0	0	0	0	0	0	no	no	STNNGSSVSPLQQIPSSVQTHR
A0A024R4Q2	280	S	1	1	0	0	0	0	0	0	1	0	0	no	no	LHSGEKPYK
A0A024R4Q2	285	Y	1	1	0	0	0	0	1	0	0	0	0	no	no	LHSGEKPYK
A0A024R4Q2	308	T	5	5	0	0	0	0	0	3	1	0	1	no	no	LHTGEKPYK
A0A024R4Q2	313	Y	5	5	0	0	1	0	1	3	0	0	0	no	no	LHTGEKPYK
A0A024R4Q2	326	S	3	3	0	0	0	0	0	1	2	0	0	no	no	HNSYLATHR
A0A024R4Q2	327	Y	3	3	0	0	0	1	1	1	0	0	0	no	no	HNSYLATHR
A0A024R4Q2	330	T	3	3	0	0	2	0	1	0	0	0	0	no	no	HNSYLATHR
A0A024R4Q2	336	T	5	5	0	0	0	0	0	3	1	0	1	no	no	LHTGEKPYK
A0A024R4Q2	341	Y	5	5	0	0	1	0	1	3	0	0	0	no	no	LHTGEKPYK
A0A024R4Q2	364	T	2	2	0	0	0	0	0	0	0	0	2	no	no	LHTGEKPFK
A0A024R4Q2	392	T	5	5	0	0	0	0	0	3	1	0	1	no	no	LHTGEKPYK
A0A024R4Q2	397	Y	5	5	0	0	1	0	1	3	0	0	0	no	no	LHTGEKPYK
A0A024R4Q2	420	T	5	5	0	0	0	0	0	3	1	0	1	no	no	LHTGEKPYK
A0A024R4Q2	425	Y	5	5	0	0	1	0	1	3	0	0	0	no	no	LHTGEKPYK
A0A024R4Q2	448	T	1	1	0	0	0	0	0	1	0	0	0	no	no	VHTGEKPYK
A0A024R4Q2	453	Y	1	1	0	0	0	0	0	1	0	0	0	no	no	VHTGEKPYK
A0A024R4Q2	504	T	5	5	0	0	0	0	0	3	1	0	1	no	no	LHTGEKPYK
A0A024R4Q2	509	Y	5	5	0	0	1	0	1	3	0	0	0	no	no	LHTGEKPYK
A0A024R4Q2	532	S	1	1	0	0	0	0	0	0	1	0	0	no	no	LHSGEKPYK
A0A024R4Q2	537	Y	1	1	0	0	0	0	1	0	0	0	0	no	no	LHSGEKPYK
A0A024R4Q2	560	S	1	1	0	0	0	0	0	0	1	0	0	no	no	LHSGEKPYK
A0A024R4Q2	565	Y	1	1	0	0	0	0	1	0	0	0	0	no	no	LHSGEKPYK
A0A024R4Q2	588	T	1	1	0	0	0	0	0	1	0	0	0	no	no	VHTGEKPYK
A0A024R4Q2	593	Y	1	1	0	0	0	0	0	1	0	0	0	no	no	VHTGEKPYK
A0A024R4Q2	616	T	5	5	0	0	0	0	0	3	1	0	1	no	no	LHTGEKPYK
A0A024R4Q2	621	Y	5	5	0	0	1	0	1	3	0	0	0	no	no	LHTGEKPYK
A0A024R4Q2	634	S	3	3	0	0	0	0	0	1	2	0	0	no	no	HNSYLATHR
A0A024R4Q2	635	Y	3	3	0	0	0	1	1	1	0	0	0	no	no	HNSYLATHR
A0A024R4Q2	638	T	3	3	0	0	2	0	1	0	0	0	0	no	no	HNSYLATHR
A0A024R4Q2	644	T	5	5	0	0	0	0	0	3	1	0	1	no	no	LHTGEKPYK
A0A024R4Q2	649	Y	5	5	0	0	1	0	1	3	0	0	0	no	no	LHTGEKPYK
A0A024R4Q2	672	T	5	5	0	0	0	0	0	3	1	0	1	no	no	LHTGEKPYK
A0A024R4Q2	677	Y	5	5	0	0	1	0	1	3	0	0	0	no	no	LHTGEKPYK
A0A024R4Q5	134	S	6	5	1	0	5	1	0	0	0	0	0	no	no	ASQFTIVLEDEGSQGTDAPTPGNAENEPPEK
A0A024R4Q5	137	T	6	5	1	0	5	1	0	0	0	0	0	no	no	ASQFTIVLEDEGSQGTDAPTPGNAENEPPEK
A0A024R4Q5	145	S	6	5	1	0	1	0	0	4	1	0	0	no	no	ASQFTIVLEDEGSQGTDAPTPGNAENEPPEK
A0A024R4Q5	148	T	6	5	1	0	1	0	1	4	0	0	0	no	no	ASQFTIVLEDEGSQGTDAPTPGNAENEPPEK
A0A024R4Q5	152	T	6	5	1	0	1	2	2	1	0	0	0	no	no	ASQFTIVLEDEGSQGTDAPTPGNAENEPPEK
A0A024R4Q5	165	T	8	7	1	0	2	2	1	3	0	0	0	no	no	ETLSPPRRTPAPPEPGSPAPGEGPSGR
A0A024R4Q5	167	S	8	7	1	0	0	0	1	5	0	0	2	no	no	ETLSPPRRTPAPPEPGSPAPGEGPSGR
A0A024R4Q5	172	T	889	854	35	0	430	144	201	114	0	0	0	no	no	RTPAPPEPGSPAPGEGPSGR
A0A024R4Q5	180	S	923	888	35	0	1	1	0	304	118	120	379	no	no	RTPAPPEPGSPAPGEGPSGR
A0A024R4Q5	188	S	923	888	35	0	438	104	143	211	0	3	24	no	no	RTPAPPEPGSPAPGEGPSGR
A0A024R4Q5	207	T	115	115	0	0	0	0	0	0	0	0	115	no	no	AGNALTPELAPVQIK
A0A024R4Q5	231	S	48	30	18	0	1	1	32	14	0	0	0	no	no	ALDSSWVSRGPDKLLPYPTLASPASD
A0A024R4Q5	232	S	48	30	18	0	1	1	34	12	0	0	0	no	no	ALDSSWVSRGPDKLLPYPTLASPASD
A0A024R4Q5	235	S	76	41	35	0	1	3	45	27	0	0	0	no	no	VSRGPDKLLPYPTLASPASD
A0A024R4Q5	244	Y	1937	846	1091	0	428	667	591	251	0	0	0	no	no	LLPYPTLASPASD
A0A024R4Q5	246	T	1937	846	1091	0	385	608	564	380	0	0	0	no	no	LLPYPTLASPASD
A0A024R4Q5	249	S	1937	846	1091	0	246	227	144	448	471	329	72	no	no	LLPYPTLASPASD
A0A024R4Q5	252	S	1937	846	1091	0	69	34	37	526	561	585	125	no	no	LLPYPTLASPASD
A0A024R4Q8	2	T	100	100	0	0	70	14	3	11	1	1	0	no	no	TEWETAAPAVAETPDIK
A0A024R4Q8	6	T	101	101	0	0	68	18	3	11	1	0	0	no	no	TEWETAAPAVAETPDIK
A0A024R4Q8	14	T	101	101	0	0	1	1	5	10	6	13	65	no	no	TEWETAAPAVAETPDIK
A0A024R4Q8	24	S	3	3	0	0	0	1	0	2	0	0	0	no	no	WSTDDVQINDISLQDYIAVK
A0A024R4Q8	25	T	3	3	0	0	0	0	0	3	0	0	0	no	no	WSTDDVQINDISLQDYIAVK
A0A024R4Q8	34	S	3	3	0	0	0	0	2	1	0	0	0	no	no	WSTDDVQINDISLQDYIAVK
A0A024R4Q8	38	Y	3	3	0	0	0	1	1	1	0	0	0	no	no	WSTDDVQINDISLQDYIAVK
A0A024R4Q8	48	Y	1	1	0	0	0	1	0	0	0	0	0	no	no	YLPHSAGR
A0A024R4Q8	52	S	1	1	0	0	0	0	0	0	0	1	0	no	no	YLPHSAGR
A0A024R4Q8	142	S	30	30	0	0	0	0	0	0	0	0	30	no	no	QAVDVSPLRR
A0A024R4Q8	184	S	6	6	0	0	2	3	1	0	0	0	0	no	no	GSSNSYAIK
A0A024R4Q8	185	S	6	6	0	0	0	0	0	0	1	5	0	no	no	GSSNSYAIK
A0A024R4Q8	187	S	6	6	0	0	2	4	0	0	0	0	0	no	no	GSSNSYAIK
A0A024R4Q8	188	Y	6	6	0	0	6	0	0	0	0	0	0	no	no	GSSNSYAIK
A0A024R4Q9	285	T	5	5	0	0	0	0	0	3	1	0	1	no	no	LHTGEKPYK
A0A024R4Q9	290	Y	5	5	0	0	1	0	1	3	0	0	0	no	no	LHTGEKPYK
A0A024R4Q9	313	T	2	2	0	0	0	0	0	1	0	0	1	no	no	LHTGEKPYECK
A0A024R4Q9	318	Y	2	2	0	0	1	0	0	1	0	0	0	no	no	LHTGEKPYECK
A0A024R4Q9	398	T	5	5	0	0	0	0	0	3	1	0	1	no	no	LHTGEKPYK
A0A024R4Q9	403	Y	5	5	0	0	1	0	1	3	0	0	0	no	no	LHTGEKPYK
A0A024R4Q9	482	T	2	2	0	0	0	0	0	1	0	0	1	no	no	LHTGEKPYECK
A0A024R4Q9	487	Y	2	2	0	0	1	0	0	1	0	0	0	no	no	LHTGEKPYECK
A0A024R4Q9	566	T	5	5	0	0	0	0	0	3	1	0	1	no	no	LHTGEKPYK
A0A024R4Q9	571	Y	5	5	0	0	1	0	1	3	0	0	0	no	no	LHTGEKPYK
A0A024R4R3	241	T	41	41	0	0	0	13	10	18	0	0	0	no	no	DIPQALVATSPPSHSHME
A0A024R4R3	242	S	41	41	0	0	0	0	0	40	1	0	0	no	no	DIPQALVATSPPSHSHME
A0A024R4R3	245	S	41	41	0	0	0	3	23	15	0	0	0	no	no	DIPQALVATSPPSHSHME
A0A024R4R3	247	S	41	41	0	0	0	2	19	20	0	0	0	no	no	DIPQALVATSPPSHSHME
A0A024R4R3	291	S	235	232	3	0	146	28	20	32	5	4	0	no	no	STDSEVSQSPAK
A0A024R4R3	292	T	235	232	3	0	149	35	25	25	0	0	1	no	no	STDSEVSQSPAK
A0A024R4R3	294	S	235	232	3	0	158	30	23	23	0	1	0	no	no	STDSEVSQSPAK
A0A024R4R3	297	S	235	232	3	0	81	69	46	39	0	0	0	no	no	STDSEVSQSPAK
A0A024R4R3	299	S	235	232	3	0	33	3	5	55	47	64	28	no	no	STDSEVSQSPAK
A0A024R4R3	335	S	3	3	0	0	1	0	1	1	0	0	0	no	no	ALSTTPGNNGVPAPAAPPSALGPK
A0A024R4R3	336	T	3	3	0	0	0	0	1	2	0	0	0	no	no	ALSTTPGNNGVPAPAAPPSALGPK
A0A024R4R3	337	T	3	3	0	0	0	0	1	2	0	0	0	no	no	ALSTTPGNNGVPAPAAPPSALGPK
A0A024R4R3	351	S	3	3	0	0	2	0	1	0	0	0	0	no	no	ALSTTPGNNGVPAPAAPPSALGPK
A0A024R4R3	358	S	1	1	0	0	0	0	1	0	0	0	0	no	no	STTPGNNGVPAPAAPPSALGPKASPAPSHNSGTPAPY
A0A024R4R3	362	S	1	1	0	0	0	0	1	0	0	0	0	no	no	STTPGNNGVPAPAAPPSALGPKASPAPSHNSGTPAPY
A0A024R4R3	365	S	1	1	0	0	0	0	1	0	0	0	0	no	no	STTPGNNGVPAPAAPPSALGPKASPAPSHNSGTPAPY
A0A024R4R3	367	T	1	1	0	0	0	0	1	0	0	0	0	no	no	STTPGNNGVPAPAAPPSALGPKASPAPSHNSGTPAPY
A0A024R4R3	371	Y	1	1	0	0	0	0	1	0	0	0	0	no	no	STTPGNNGVPAPAAPPSALGPKASPAPSHNSGTPAPY
A0A024R4R3	473	S	387	386	1	0	321	63	3	0	0	0	0	no	no	EPSAAAPTGAGGVAPGSGNNSGGPSLLVPLPVNPPSSPTPSFSDAK
A0A024R4R3	478	T	387	386	1	0	313	65	8	1	0	0	0	no	no	EPSAAAPTGAGGVAPGSGNNSGGPSLLVPLPVNPPSSPTPSFSDAK
A0A024R4R3	487	S	387	386	1	0	290	76	20	1	0	0	0	no	no	EPSAAAPTGAGGVAPGSGNNSGGPSLLVPLPVNPPSSPTPSFSDAK
A0A024R4R3	491	S	390	389	1	0	285	82	22	1	0	0	0	no	no	EPSAAAPTGAGGVAPGSGNNSGGPSLLVPLPVNPPSSPTPSFSDAK
A0A024R4R3	495	S	390	389	1	0	306	66	17	1	0	0	0	no	no	EPSAAAPTGAGGVAPGSGNNSGGPSLLVPLPVNPPSSPTPSFSDAK
A0A024R4R3	506	S	402	401	1	0	41	95	37	221	7	1	0	no	no	EPSAAAPTGAGGVAPGSGNNSGGPSLLVPLPVNPPSSPTPSFSDAK
A0A024R4R3	507	S	402	401	1	0	19	22	39	242	62	18	0	no	no	EPSAAAPTGAGGVAPGSGNNSGGPSLLVPLPVNPPSSPTPSFSDAK
A0A024R4R3	509	T	402	401	1	0	153	103	65	57	21	3	0	no	no	EPSAAAPTGAGGVAPGSGNNSGGPSLLVPLPVNPPSSPTPSFSDAK
A0A024R4R3	511	S	402	401	1	0	284	62	45	10	1	0	0	no	no	EPSAAAPTGAGGVAPGSGNNSGGPSLLVPLPVNPPSSPTPSFSDAK
A0A024R4R3	513	S	402	401	1	0	273	67	50	12	0	0	0	no	no	EPSAAAPTGAGGVAPGSGNNSGGPSLLVPLPVNPPSSPTPSFSDAK
A0A024R4R3	529	S	1	1	0	0	0	0	0	1	0	0	0	no	no	AAGALLNGPPQFSTAPEIKAPEPLSSLK
A0A024R4R3	530	T	1	1	0	0	0	1	0	0	0	0	0	no	no	AAGALLNGPPQFSTAPEIKAPEPLSSLK
A0A024R4R3	541	S	26	26	0	0	0	0	0	19	0	2	5	no	no	APEPLSSLK
A0A024R4R3	542	S	26	26	0	0	5	2	0	19	0	0	0	no	no	APEPLSSLK
A0A024R4R3	553	S	1	1	0	0	1	0	0	0	0	0	0	no	no	AAISSGIEDPVPTLHLTER
A0A024R4R3	554	S	1	1	0	0	1	0	0	0	0	0	0	no	no	AAISSGIEDPVPTLHLTER
A0A024R4R3	562	T	1	1	0	0	0	1	0	0	0	0	0	no	no	AAISSGIEDPVPTLHLTER
A0A024R4R3	566	T	1	1	0	0	0	0	0	0	0	1	0	no	no	AAISSGIEDPVPTLHLTER
A0A024R4R6	68	S	4	4	0	0	0	0	0	0	0	0	4	no	no	LEDSEEEGEAALWDPGPEAAR
A0A024R4R6	152	S	23	23	0	0	0	0	0	0	0	0	23	no	no	VQGQRPGSPEEAAALVDGLR
A0A024R4R6	191	S	46	46	0	0	42	3	1	0	0	0	0	no	no	MEPSSFQPLPETEPPTPEPGPKTPPR
A0A024R4R6	192	S	46	46	0	0	41	4	1	0	0	0	0	no	no	MEPSSFQPLPETEPPTPEPGPKTPPR
A0A024R4R6	199	T	46	46	0	0	32	11	1	2	0	0	0	no	no	MEPSSFQPLPETEPPTPEPGPKTPPR
A0A024R4R6	203	T	46	46	0	0	7	6	7	26	0	0	0	no	no	MEPSSFQPLPETEPPTPEPGPKTPPR
A0A024R4R6	210	T	46	46	0	0	0	0	0	27	7	7	5	no	no	MEPSSFQPLPETEPPTPEPGPKTPPR
A0A024R4R6	214	T	5	5	0	0	2	1	2	0	0	0	0	no	no	TMQESPLGLQVK
A0A024R4R6	218	S	5	5	0	0	0	0	0	0	2	1	2	no	no	TMQESPLGLQVK
A0A024R4R6	262	T	1	1	0	0	0	0	0	0	0	0	1	no	no	CGTVLDQIFPHSK
A0A024R4R6	271	S	1	1	0	0	1	0	0	0	0	0	0	no	no	CGTVLDQIFPHSK
A0A024R4R7	57	T	1	1	0	0	0	1	0	0	0	0	0	no	no	NLQGLLQMAITAGSEEPDPPPEPMSEER
A0A024R4R7	60	S	1	1	0	0	0	0	0	0	0	1	0	no	no	NLQGLLQMAITAGSEEPDPPPEPMSEER
A0A024R4R7	71	S	1	1	0	0	1	0	0	0	0	0	0	no	no	NLQGLLQMAITAGSEEPDPPPEPMSEER
A0A024R4R8	101	T	2	2	0	0	0	0	0	1	0	1	0	no	no	AFPDTPPGMTTSVFPVAGACHSVK
A0A024R4R8	106	T	2	2	0	0	1	0	0	1	0	0	0	no	no	AFPDTPPGMTTSVFPVAGACHSVK
A0A024R4R8	107	T	2	2	0	0	1	0	1	0	0	0	0	no	no	AFPDTPPGMTTSVFPVAGACHSVK
A0A024R4R8	108	S	2	2	0	0	1	0	1	0	0	0	0	no	no	AFPDTPPGMTTSVFPVAGACHSVK
A0A024R4R8	118	S	2	2	0	0	1	1	0	0	0	0	0	no	no	AFPDTPPGMTTSVFPVAGACHSVK
A0A024R4R8	308	S	6	6	0	0	0	0	0	0	0	0	6	no	no	IHSGETPYACPVCGK
A0A024R4R8	311	T	6	6	0	0	6	0	0	0	0	0	0	no	no	IHSGETPYACPVCGK
A0A024R4R8	313	Y	6	6	0	0	6	0	0	0	0	0	0	no	no	IHSGETPYACPVCGK
A0A024R4R9	329	S	8	8	0	0	5	2	1	0	0	0	0	no	no	LQDGSAYTIDWSREPLPGLTREPVAESPK
A0A024R4R9	331	Y	8	8	0	0	5	2	1	0	0	0	0	no	no	LQDGSAYTIDWSREPLPGLTREPVAESPK
A0A024R4R9	332	T	8	8	0	0	5	2	1	0	0	0	0	no	no	LQDGSAYTIDWSREPLPGLTREPVAESPK
A0A024R4R9	336	S	8	8	0	0	3	2	3	0	0	0	0	no	no	LQDGSAYTIDWSREPLPGLTREPVAESPK
A0A024R4R9	344	T	42	41	1	0	11	14	7	9	0	0	1	no	no	EPLPGLTREPVAESPK
A0A024R4R9	351	S	95	94	1	0	0	0	0	12	5	15	63	no	no	EPVAESPK
A0A024R4S0	10	T	1	1	0	0	0	0	0	0	0	0	1	no	no	RKTPEELLR
A0A024R4S0	95	S	26	26	0	0	0	1	1	10	8	4	2	no	no	SNNSMAQAMK
A0A024R4S0	98	S	26	26	0	0	1	4	9	10	1	1	0	no	no	SNNSMAQAMK
A0A024R4S0	176	T	8	8	0	0	8	0	0	0	0	0	0	no	no	TDELSNLPSTGGSLSVAAGGK
A0A024R4S0	180	S	14	12	2	0	10	0	2	2	0	0	0	no	no	TDELSNLPSTGGSLSVAAGGK
A0A024R4S0	184	S	14	12	2	0	4	6	2	2	0	0	0	no	no	TDELSNLPSTGGSLSVAAGGK
A0A024R4S0	185	T	14	12	2	0	3	4	2	5	0	0	0	no	no	TDELSNLPSTGGSLSVAAGGK
A0A024R4S0	188	S	15	13	2	0	0	0	0	6	4	4	1	no	no	TDELSNLPSTGGSLSVAAGGK
A0A024R4S0	190	S	15	13	2	0	5	2	4	4	0	0	0	no	no	TDELSNLPSTGGSLSVAAGGK
A0A024R4S0	203	S	248	248	0	0	0	0	0	0	0	0	248	no	no	KAEAAASALADADADLEER
A0A024R4S1	17	Y	7	7	0	0	0	0	0	1	1	0	5	no	no	NIVHNYSEAEIK
A0A024R4S1	18	S	7	7	0	0	5	0	1	1	0	0	0	no	no	NIVHNYSEAEIK
A0A024R4S1	101	Y	3	3	0	0	0	0	0	0	0	0	3	no	no	ENMYAVQTLK
A0A024R4S1	105	T	3	3	0	0	3	0	0	0	0	0	0	no	no	ENMYAVQTLK
A0A024R4S1	111	Y	2	2	0	0	0	0	0	0	0	0	2	no	no	DFQYVDRDGK
A0A024R4S1	204	S	11	11	0	0	0	1	0	0	3	3	4	no	no	EEADQPPSCGPEDDAQLQLALSLSR
A0A024R4S1	218	S	11	11	0	0	8	2	1	0	0	0	0	no	no	EEADQPPSCGPEDDAQLQLALSLSR
A0A024R4S1	220	S	11	11	0	0	5	4	1	0	1	0	0	no	no	EEADQPPSCGPEDDAQLQLALSLSR
A0A024R4S1	370	T	3	3	0	0	0	0	3	0	0	0	0	no	no	TPAPAFSDPWGGSPAKPSTN
A0A024R4S1	376	S	3	3	0	0	0	0	1	2	0	0	0	no	no	TPAPAFSDPWGGSPAKPSTN
A0A024R4S1	382	S	9	9	0	0	0	0	1	8	0	0	0	no	no	DPWGGSPAKPSTNGTTAAGGF
A0A024R4S1	387	S	9	9	0	0	0	1	6	2	0	0	0	no	no	DPWGGSPAKPSTNGTTAAGGF
A0A024R4S1	388	T	9	9	0	0	0	0	4	5	0	0	0	no	no	DPWGGSPAKPSTNGTTAAGGF
A0A024R4S1	391	T	6	6	0	0	0	0	3	3	0	0	0	no	no	DPWGGSPAKPSTNGTTAAGGF
A0A024R4S1	392	T	6	6	0	0	0	0	4	2	0	0	0	no	no	DPWGGSPAKPSTNGTTAAGGF
A0A024R4S1	399	T	2	2	0	0	0	0	2	0	0	0	0	no	no	GGSPAKPSTNGTTAAGGFDTEPDEFSDFDRL
A0A024R4S1	405	S	2	2	0	0	0	0	2	0	0	0	0	no	no	GGSPAKPSTNGTTAAGGFDTEPDEFSDFDRL
A0A024R4S1	412	T	4061	3355	695	11	494	401	1098	2063	5	0	0	no	no	TALPTSGSSAGELELLAGEVPAR
A0A024R4S1	416	T	4080	3374	695	11	258	451	775	2594	2	0	0	no	no	TALPTSGSSAGELELLAGEVPAR
A0A024R4S1	417	S	4080	3374	695	11	231	220	233	3373	23	0	0	no	no	TALPTSGSSAGELELLAGEVPAR
A0A024R4S1	419	S	4081	3375	695	11	323	1223	1129	1358	23	24	1	no	no	TALPTSGSSAGELELLAGEVPAR
A0A024R4S1	420	S	4081	3375	695	11	126	432	1326	2082	67	47	1	no	no	TALPTSGSSAGELELLAGEVPAR
A0A024R4S1	435	S	715	680	35	0	11	4	12	262	147	104	175	no	no	SPGAFDMSGVR
A0A024R4S1	442	S	717	682	35	0	269	135	96	203	2	0	12	no	no	SPGAFDMSGVR
A0A024R4S1	447	S	1481	954	330	197	452	296	492	233	5	1	2	no	no	GSLAEAVGSPPPAATPTPTPPTR
A0A024R4S1	454	S	1472	945	330	197	49	67	180	812	194	106	64	no	no	GSLAEAVGSPPPAATPTPTPPTR
A0A024R4S1	460	T	1472	945	330	197	161	125	532	490	113	42	9	no	no	GSLAEAVGSPPPAATPTPTPPTR
A0A024R4S1	462	T	1472	945	330	197	213	214	628	388	25	4	0	no	no	GSLAEAVGSPPPAATPTPTPPTR
A0A024R4S1	464	T	1472	945	330	197	253	213	565	325	89	23	4	no	no	GSLAEAVGSPPPAATPTPTPPTR
A0A024R4S1	467	T	1472	945	330	197	313	262	661	233	2	1	0	no	no	GSLAEAVGSPPPAATPTPTPPTR
A0A024R4S1	470	T	1057	1041	16	0	92	143	58	416	152	137	59	no	no	TPESFLGPNAALVDLDSLVSRPGPTPPGAK
A0A024R4S1	473	S	1053	1037	16	0	183	287	267	302	9	5	0	no	no	TPESFLGPNAALVDLDSLVSRPGPTPPGAK
A0A024R4S1	486	S	1031	1015	16	0	380	228	322	101	0	0	0	no	no	TPESFLGPNAALVDLDSLVSRPGPTPPGAK
A0A024R4S1	489	S	1029	1013	16	0	411	195	305	118	0	0	0	no	no	TPESFLGPNAALVDLDSLVSRPGPTPPGAK
A0A024R4S1	494	T	880	864	16	0	256	117	146	231	97	29	4	no	no	TPESFLGPNAALVDLDSLVSRPGPTPPGAK
A0A024R4S1	501	S	2	2	0	0	0	0	0	2	0	0	0	no	no	ASNPFLPGGGPATGPSVTNPFQPAPPATL
A0A024R4S1	512	T	2	2	0	0	0	1	1	0	0	0	0	no	no	ASNPFLPGGGPATGPSVTNPFQPAPPATL
A0A024R4S1	515	S	2	2	0	0	0	0	2	0	0	0	0	no	no	ASNPFLPGGGPATGPSVTNPFQPAPPATL
A0A024R4S1	517	T	2	2	0	0	0	0	2	0	0	0	0	no	no	ASNPFLPGGGPATGPSVTNPFQPAPPATL
A0A024R4S1	527	T	2	2	0	0	0	1	1	0	0	0	0	no	no	ASNPFLPGGGPATGPSVTNPFQPAPPATL
A0A024R4S1	529	T	1	1	0	0	0	0	1	0	0	0	0	no	no	ASNPFLPGGGPATGPSVTNPFQPAPPATLTLNQL
A0A024R4S1	536	S	65	64	1	0	1	0	0	26	12	12	14	no	no	RLSPVPPVPGAPPTY
A0A024R4S1	547	T	65	64	1	0	30	5	17	13	0	0	0	no	no	RLSPVPPVPGAPPTY
A0A024R4S1	548	Y	65	64	1	0	29	7	18	11	0	0	0	no	no	RLSPVPPVPGAPPTY
A0A024R4S1	550	S	42	41	1	0	27	5	8	1	1	0	0	no	no	LSPVPPVPGAPPTYISPLG
A0A024R4S1	571	T	17	16	1	0	6	7	4	0	0	0	0	no	no	RLSPVPPVPGAPPTYISPLGGGPGLPPMMPPGPPAPNTNPFLL
A0A024R4S2	321	S	1	1	0	0	0	0	0	0	1	0	0	no	no	EASQSRGQEPQAPSSSK
A0A024R4S2	323	S	1	1	0	0	0	1	0	0	0	0	0	no	no	EASQSRGQEPQAPSSSK
A0A024R4S2	332	S	4	4	0	0	1	1	1	1	0	0	0	no	no	GQEPQAPSSSK
A0A024R4S2	333	S	4	4	0	0	1	1	1	1	0	0	0	no	no	GQEPQAPSSSK
A0A024R4S2	334	S	4	4	0	0	0	2	0	0	1	0	1	no	no	GQEPQAPSSSK
A0A024R4S2	389	T	60	31	16	13	38	13	2	7	0	0	0	no	no	TLNGVSSPPHPSPK
A0A024R4S2	394	S	60	31	16	13	4	13	8	26	6	3	0	no	no	TLNGVSSPPHPSPK
A0A024R4S2	395	S	60	31	16	13	2	3	7	32	8	7	1	no	no	TLNGVSSPPHPSPK
A0A024R4S2	400	S	60	31	16	13	20	4	3	21	8	4	0	no	no	TLNGVSSPPHPSPK
A0A024R4S2	403	S	313	298	2	13	0	0	0	42	52	117	102	no	no	SPVQLEEAPFSR
A0A024R4S2	413	S	313	298	2	13	98	130	49	36	0	0	0	no	no	SPVQLEEAPFSR
A0A024R4S2	421	T	313	313	0	0	28	76	76	130	3	0	0	no	no	TGSSGALGPPER
A0A024R4S2	423	S	313	313	0	0	0	2	5	223	47	33	3	no	no	TGSSGALGPPER
A0A024R4S2	424	S	313	313	0	0	23	68	90	131	0	1	0	no	no	TGSSGALGPPER
A0A024R4S2	446	S	387	386	1	0	110	65	67	140	4	1	0	no	no	SASSSWLEGTSTQAK
A0A024R4S2	448	S	388	387	1	0	1	15	47	227	52	18	28	no	no	SASSSWLEGTSTQAK
A0A024R4S2	449	S	388	387	1	0	71	117	118	80	2	0	0	no	no	SASSSWLEGTSTQAK
A0A024R4S2	450	S	388	387	1	0	99	80	150	56	3	0	0	no	no	SASSSWLEGTSTQAK
A0A024R4S2	455	T	381	380	1	0	143	93	145	0	0	0	0	no	no	SASSSWLEGTSTQAK
A0A024R4S2	456	S	381	380	1	0	142	88	151	0	0	0	0	no	no	SASSSWLEGTSTQAK
A0A024R4S2	457	T	381	380	1	0	140	79	161	1	0	0	0	no	no	SASSSWLEGTSTQAK
A0A024R4S2	479	S	79	79	0	0	32	14	32	1	0	0	0	no	no	LPEPSVLSEVTKPPPCLENSSPPSR
A0A024R4S2	482	S	79	79	0	0	31	14	28	6	0	0	0	no	no	LPEPSVLSEVTKPPPCLENSSPPSR
A0A024R4S2	485	T	79	79	0	0	38	8	31	2	0	0	0	no	no	LPEPSVLSEVTKPPPCLENSSPPSR
A0A024R4S2	494	S	79	79	0	0	5	9	17	35	3	9	1	no	no	LPEPSVLSEVTKPPPCLENSSPPSR
A0A024R4S2	495	S	79	79	0	0	4	11	28	24	6	6	0	no	no	LPEPSVLSEVTKPPPCLENSSPPSR
A0A024R4S2	498	S	79	79	0	0	28	9	39	3	0	0	0	no	no	LPEPSVLSEVTKPPPCLENSSPPSR
A0A024R4S2	505	S	301	301	0	0	0	2	4	218	6	11	60	no	no	IPEPESPAKPNVPTASTAPPADSR
A0A024R4S2	513	T	292	292	0	0	62	13	139	78	0	0	0	no	no	IPEPESPAKPNVPTASTAPPADSR
A0A024R4S2	515	S	292	292	0	0	63	10	145	74	0	0	0	no	no	IPEPESPAKPNVPTASTAPPADSR
A0A024R4S2	516	T	292	292	0	0	67	8	172	45	0	0	0	no	no	IPEPESPAKPNVPTASTAPPADSR
A0A024R4S2	522	S	292	292	0	0	72	6	200	14	0	0	0	no	no	IPEPESPAKPNVPTASTAPPADSR
A0A024R4S2	528	S	45	45	0	0	0	0	0	31	8	4	2	no	no	SYQMPVRDEESESQR
A0A024R4S2	529	Y	45	45	0	0	3	12	13	17	0	0	0	no	no	SYQMPVRDEESESQR
A0A024R4S2	538	S	41	41	0	0	5	14	14	8	0	0	0	no	no	SYQMPVRDEESESQR
A0A024R4S2	540	S	41	41	0	0	7	15	13	6	0	0	0	no	no	SYQMPVRDEESESQR
A0A024R4S2	555	S	242	236	6	0	24	61	31	101	20	5	0	no	no	RSTQGVTLTDLK
A0A024R4S2	556	T	242	236	6	0	1	10	21	136	38	33	3	no	no	RSTQGVTLTDLK
A0A024R4S2	560	T	242	236	6	0	101	58	49	34	0	0	0	no	no	RSTQGVTLTDLK
A0A024R4S2	562	T	242	236	6	0	106	49	60	27	0	0	0	no	no	RSTQGVTLTDLK
A0A024R4S2	598	S	43	43	0	0	10	14	10	9	0	0	0	no	no	VPGVENSDSPAQR
A0A024R4S2	600	S	43	43	0	0	0	0	0	9	8	16	10	no	no	VPGVENSDSPAQR
A0A024R4S3	136	S	3	3	0	0	0	0	0	0	3	0	0	no	no	VLSNMGAHFGGYLVK
A0A024R4S3	145	Y	3	3	0	0	0	0	3	0	0	0	0	no	no	VLSNMGAHFGGYLVK
A0A024R4S3	178	Y	1	1	0	0	0	0	0	0	0	0	1	no	no	KKPLDIDYMGEEQLREK
A0A024R4S3	214	Y	1	1	0	0	0	0	1	0	0	0	0	no	no	YEINVLYNRISHAQK
A0A024R4S3	220	Y	1	1	0	0	0	0	0	1	0	0	0	no	no	YEINVLYNRISHAQK
A0A024R4S3	224	S	1	1	0	0	0	0	0	1	0	0	0	no	no	YEINVLYNRISHAQK
A0A024R4S4	96	T	1	1	0	0	0	0	0	0	0	1	0	no	no	IHTGEKPYQ
A0A024R4S4	101	Y	1	1	0	0	0	1	0	0	0	0	0	no	no	IHTGEKPYQ
A0A024R4S4	124	T	2	2	0	0	0	0	0	1	0	0	1	no	no	LHTGEKPYECK
A0A024R4S4	129	Y	2	2	0	0	1	0	0	1	0	0	0	no	no	LHTGEKPYECK
A0A024R4S4	150	T	5	5	0	0	0	2	3	0	0	0	0	no	no	THSGEKPYK
A0A024R4S4	152	S	5	5	0	0	0	0	0	3	0	2	0	no	no	THSGEKPYK
A0A024R4S4	157	Y	5	5	0	0	0	2	1	2	0	0	0	no	no	THSGEKPYK
A0A024R4S5	18	S	7	7	0	0	0	0	0	0	0	0	7	no	no	QEAEGLALDSPWHR
A0A024R4S5	87	S	10	10	0	0	10	0	0	0	0	0	0	no	no	QPQSGEEAVALLEELWGPAASPDGSSATR
A0A024R4S5	104	S	10	10	0	0	0	0	0	1	6	3	0	no	no	QPQSGEEAVALLEELWGPAASPDGSSATR
A0A024R4S5	108	S	10	10	0	0	3	5	2	0	0	0	0	no	no	QPQSGEEAVALLEELWGPAASPDGSSATR
A0A024R4S5	109	S	10	10	0	0	4	4	2	0	0	0	0	no	no	QPQSGEEAVALLEELWGPAASPDGSSATR
A0A024R4S5	111	T	10	10	0	0	4	6	0	0	0	0	0	no	no	QPQSGEEAVALLEELWGPAASPDGSSATR
A0A024R4S5	161	S	50	50	0	0	0	0	7	41	2	0	0	no	no	KQEPSSPPLAPGLPAFL
A0A024R4S5	162	S	50	50	0	0	0	1	6	36	7	0	0	no	no	KQEPSSPPLAPGLPAFL
A0A024R4S5	178	T	24	24	0	0	9	5	8	2	0	0	0	no	no	QEPSSPPLAPGLPAFLAAPGTTSCPECGK
A0A024R4S5	179	T	24	24	0	0	10	4	8	2	0	0	0	no	no	QEPSSPPLAPGLPAFLAAPGTTSCPECGK
A0A024R4S5	180	S	24	24	0	0	10	4	9	1	0	0	0	no	no	QEPSSPPLAPGLPAFLAAPGTTSCPECGK
A0A024R4S5	200	S	1	1	0	0	0	0	0	0	1	0	0	no	no	HRQSHSGEKPHACPECGK
A0A024R4S5	202	S	1	1	0	0	0	0	1	0	0	0	0	no	no	HRQSHSGEKPHACPECGK
A0A024R4S5	228	T	58	43	15	0	20	14	12	12	0	0	0	no	no	DTHPGSPGSPGPALRPLPAR
A0A024R4S5	232	S	58	43	15	0	7	4	5	32	5	4	1	no	no	DTHPGSPGSPGPALRPLPAR
A0A024R4S5	235	S	58	43	15	0	1	2	5	29	6	10	5	no	no	DTHPGSPGSPGPALRPLPAR
A0A024R4S5	271	T	4	4	0	0	2	2	0	0	0	0	0	no	no	THSGARPFACWECGK
A0A024R4S5	273	S	4	4	0	0	0	0	0	0	0	2	2	no	no	THSGARPFACWECGK
A0A024R4S6	236	T	25	23	2	0	17	5	1	2	0	0	0	no	no	EENPGLTSPEPQLPKSPTDLVR
A0A024R4S6	237	S	25	23	2	0	10	1	0	2	1	4	7	no	no	EENPGLTSPEPQLPKSPTDLVR
A0A024R4S6	245	S	13	11	2	0	0	0	0	5	3	5	0	no	no	EENPGLTSPEPQLPKSPTDLVR
A0A024R4S6	247	T	13	11	2	0	1	5	2	5	0	0	0	no	no	EENPGLTSPEPQLPKSPTDLVR
A0A024R4S6	263	S	3	3	0	0	3	0	0	0	0	0	0	no	no	IASVENVDADTPSACVVER
A0A024R4S6	271	T	3	3	0	0	0	0	0	0	2	1	0	no	no	IASVENVDADTPSACVVER
A0A024R4S6	273	S	3	3	0	0	0	1	2	0	0	0	0	no	no	IASVENVDADTPSACVVER
A0A024R4S6	282	S	12	12	0	0	12	0	0	0	0	0	0	no	no	EASTHSGNRGDALNLSSPK
A0A024R4S6	283	T	12	12	0	0	12	0	0	0	0	0	0	no	no	EASTHSGNRGDALNLSSPK
A0A024R4S6	285	S	12	12	0	0	12	0	0	0	0	0	0	no	no	EASTHSGNRGDALNLSSPK
A0A024R4S6	295	S	75	75	0	0	1	12	4	54	4	0	0	no	no	GDALNLSSPK
A0A024R4S6	296	S	75	75	0	0	0	0	4	54	4	12	1	no	no	GDALNLSSPK
A0A024R4S6	300	S	1	1	0	0	0	0	1	0	0	0	0	no	no	DALNLSSPKRSKP
A0A024R4S6	324	S	13	2	11	0	4	1	1	7	0	0	0	no	no	ESPGQAGMNSIHSPGPASPVSHPDGQEAK
A0A024R4S6	332	S	14	3	11	0	2	3	3	6	0	0	0	no	no	ESPGQAGMNSIHSPGPASPVSHPDGQEAK
A0A024R4S6	335	S	14	3	11	0	1	0	2	10	1	0	0	no	no	ESPGQAGMNSIHSPGPASPVSHPDGQEAK
A0A024R4S6	340	S	14	3	11	0	0	0	0	12	2	0	0	no	no	ESPGQAGMNSIHSPGPASPVSHPDGQEAK
A0A024R4S6	343	S	14	3	11	0	4	3	1	6	0	0	0	no	no	ESPGQAGMNSIHSPGPASPVSHPDGQEAK
A0A024R4S6	463	S	1	1	0	0	0	0	0	0	1	0	0	no	no	LHSGEKPYK
A0A024R4S6	468	Y	1	1	0	0	0	0	1	0	0	0	0	no	no	LHSGEKPYK
A0A024R4S7	675	T	5	5	0	0	0	0	0	3	1	0	1	no	no	LHTGEKPYK
A0A024R4S7	680	Y	5	5	0	0	1	0	1	3	0	0	0	no	no	LHTGEKPYK
A0A024R4S8	2	Y	11	9	2	0	9	2	0	0	0	0	0	no	no	MYQPEDDNNSDVTSDDDMTR
A0A024R4S8	10	S	11	9	2	0	5	4	0	2	0	0	0	no	no	MYQPEDDNNSDVTSDDDMTR
A0A024R4S8	13	T	11	9	2	0	0	3	5	3	0	0	0	no	no	MYQPEDDNNSDVTSDDDMTR
A0A024R4S8	14	S	11	9	2	0	0	0	0	3	6	2	0	no	no	MYQPEDDNNSDVTSDDDMTR
A0A024R4S8	19	T	11	9	2	0	10	1	0	0	0	0	0	no	no	MYQPEDDNNSDVTSDDDMTR
A0A024R4S8	25	S	70	66	4	0	12	6	14	38	0	0	0	no	no	ESSPPHSVHSFSGDR
A0A024R4S8	26	S	70	66	4	0	0	4	3	58	5	0	0	no	no	ESSPPHSVHSFSGDR
A0A024R4S8	30	S	70	66	4	0	7	10	27	26	0	0	0	no	no	ESSPPHSVHSFSGDR
A0A024R4S8	33	S	70	66	4	0	8	6	44	12	0	0	0	no	no	ESSPPHSVHSFSGDR
A0A024R4S8	35	S	70	66	4	0	8	11	41	10	0	0	0	no	no	ESSPPHSVHSFSGDR
A0A024R4S8	71	S	7	7	0	0	0	0	0	0	0	0	7	no	no	DLSLPVVAK
A0A024R4S8	97	S	10	10	0	0	1	0	0	4	3	0	2	no	no	SQDAESYQNVVDLAEDR
A0A024R4S8	102	S	10	10	0	0	2	2	2	4	0	0	0	no	no	SQDAESYQNVVDLAEDR
A0A024R4S8	103	Y	10	10	0	0	2	0	4	4	0	0	0	no	no	SQDAESYQNVVDLAEDR
A0A024R4T0	10	S	36	1	35	0	0	0	1	31	4	0	0	no	no	AFASPRSSPAPPDLPTPGSAAGVQQEEPETIPERTPADLEFSR
A0A024R4T0	13	S	152	117	35	0	3	26	21	100	2	0	0	no	no	SSPAPPDLPTPGSAAGVQQEEPETIPER
A0A024R4T0	14	S	152	117	35	0	0	0	15	106	29	2	0	no	no	SSPAPPDLPTPGSAAGVQQEEPETIPER
A0A024R4T0	22	T	149	116	33	0	57	43	21	28	0	0	0	no	no	SSPAPPDLPTPGSAAGVQQEEPETIPER
A0A024R4T0	25	S	149	116	33	0	53	35	38	23	0	0	0	no	no	SSPAPPDLPTPGSAAGVQQEEPETIPER
A0A024R4T0	36	T	149	116	33	0	64	42	29	14	0	0	0	no	no	SSPAPPDLPTPGSAAGVQQEEPETIPER
A0A024R4T0	41	T	73	46	27	0	21	30	17	5	0	0	0	no	no	SSPAPPDLPTPGSAAGVQQEEPETIPERTPADLEFSR
A0A024R4T0	48	S	73	46	27	0	19	32	17	5	0	0	0	no	no	SSPAPPDLPTPGSAAGVQQEEPETIPERTPADLEFSR
A0A024R4T0	122	S	9	8	1	0	6	2	1	0	0	0	0	no	no	AASLVEGLADVLEEPGMLLGSPAGSSSILSDGVYER
A0A024R4T0	140	S	10	9	1	0	0	0	0	3	3	2	2	no	no	AASLVEGLADVLEEPGMLLGSPAGSSSILSDGVYER
A0A024R4T0	144	S	10	9	1	0	6	1	2	1	0	0	0	no	no	AASLVEGLADVLEEPGMLLGSPAGSSSILSDGVYER
A0A024R4T0	145	S	10	9	1	0	6	1	2	1	0	0	0	no	no	AASLVEGLADVLEEPGMLLGSPAGSSSILSDGVYER
A0A024R4T0	146	S	10	9	1	0	6	1	3	0	0	0	0	no	no	AASLVEGLADVLEEPGMLLGSPAGSSSILSDGVYER
A0A024R4T0	149	S	10	9	1	0	8	0	1	0	1	0	0	no	no	AASLVEGLADVLEEPGMLLGSPAGSSSILSDGVYER
A0A024R4T0	153	Y	10	9	1	0	8	1	1	0	0	0	0	no	no	AASLVEGLADVLEEPGMLLGSPAGSSSILSDGVYER
A0A024R4T0	168	S	19	11	8	0	2	0	1	12	3	0	1	no	no	HMDPLLLPGELASPSQALGAGEIPAPSETPWLSPDPLFLEQR
A0A024R4T0	170	S	19	11	8	0	3	2	5	8	1	0	0	no	no	HMDPLLLPGELASPSQALGAGEIPAPSETPWLSPDPLFLEQR
A0A024R4T0	182	S	19	11	8	0	3	5	3	8	0	0	0	no	no	HMDPLLLPGELASPSQALGAGEIPAPSETPWLSPDPLFLEQR
A0A024R4T0	184	T	21	13	8	0	3	5	4	9	0	0	0	no	no	HMDPLLLPGELASPSQALGAGEIPAPSETPWLSPDPLFLEQR
A0A024R4T0	188	S	21	13	8	0	6	2	1	10	2	0	0	no	no	HMDPLLLPGELASPSQALGAGEIPAPSETPWLSPDPLFLEQR
A0A024R4T0	250	Y	3	3	0	0	1	1	1	0	0	0	0	no	no	LLLWGYQLSQPDAASR
A0A024R4T0	253	S	3	3	0	0	0	0	0	0	1	1	1	no	no	LLLWGYQLSQPDAASR
A0A024R4T0	259	S	3	3	0	0	3	0	0	0	0	0	0	no	no	LLLWGYQLSQPDAASR
A0A024R4T2	127	S	2	2	0	0	0	0	0	2	0	0	0	no	no	RFSFSANFYQHQK
A0A024R4T2	129	S	2	2	0	0	0	0	1	1	0	0	0	no	no	RFSFSANFYQHQK
A0A024R4T2	133	Y	2	2	0	0	0	0	2	0	0	0	0	no	no	RFSFSANFYQHQK
A0A024R4T4	28	S	11	11	0	0	0	0	0	0	0	0	11	no	no	KASAAQLR
A0A024R4T4	46	T	46	46	0	0	8	13	18	7	0	0	0	no	no	TCDISFSDPDDLLNFK
A0A024R4T4	50	S	46	46	0	0	0	0	0	17	26	3	0	no	no	TCDISFSDPDDLLNFK
A0A024R4T4	52	S	46	46	0	0	0	16	20	10	0	0	0	no	no	TCDISFSDPDDLLNFK
A0A024R4T4	172	Y	5	5	0	0	1	2	2	0	0	0	0	no	no	GGYIGSTYFER
A0A024R4T4	175	S	5	5	0	0	0	0	1	3	1	0	0	no	no	GGYIGSTYFER
A0A024R4T4	176	T	5	5	0	0	0	0	1	4	0	0	0	no	no	GGYIGSTYFER
A0A024R4T4	177	Y	5	5	0	0	1	1	0	3	0	0	0	no	no	GGYIGSTYFER
A0A024R4T5	27	S	4	4	0	0	0	0	0	0	0	0	4	no	no	LEDSEEEGEAALWDPGPEAAR
A0A024R4T5	111	S	23	23	0	0	0	0	0	0	0	0	23	no	no	VQGQRPGSPEEAAALVDGLR
A0A024R4T5	150	S	46	46	0	0	42	3	1	0	0	0	0	no	no	MEPSSFQPLPETEPPTPEPGPKTPPR
A0A024R4T5	151	S	46	46	0	0	41	4	1	0	0	0	0	no	no	MEPSSFQPLPETEPPTPEPGPKTPPR
A0A024R4T5	158	T	46	46	0	0	32	11	1	2	0	0	0	no	no	MEPSSFQPLPETEPPTPEPGPKTPPR
A0A024R4T5	162	T	46	46	0	0	7	6	7	26	0	0	0	no	no	MEPSSFQPLPETEPPTPEPGPKTPPR
A0A024R4T5	169	T	46	46	0	0	0	0	0	27	7	7	5	no	no	MEPSSFQPLPETEPPTPEPGPKTPPR
A0A024R4T5	173	T	5	5	0	0	2	1	2	0	0	0	0	no	no	TMQESPLGLQVK
A0A024R4T5	177	S	5	5	0	0	0	0	0	0	2	1	2	no	no	TMQESPLGLQVK
A0A024R4T5	221	T	1	1	0	0	0	0	0	0	0	0	1	no	no	CGTVLDQIFPHSK
A0A024R4T5	230	S	1	1	0	0	1	0	0	0	0	0	0	no	no	CGTVLDQIFPHSK
A0A024R4T6	431	T	1	1	0	0	0	0	0	0	0	1	0	no	no	IHTGEKPYQ
A0A024R4T6	436	Y	1	1	0	0	0	1	0	0	0	0	0	no	no	IHTGEKPYQ
A0A024R4T6	485	T	2	2	0	0	0	1	0	1	0	0	0	no	no	THTGEKPFK
A0A024R4T6	487	T	2	2	0	0	0	0	0	1	0	1	0	no	no	THTGEKPFK
A0A024R4T6	543	T	1	1	0	0	0	0	0	0	0	1	0	no	no	IHTGEKPYQ
A0A024R4T6	548	Y	1	1	0	0	0	1	0	0	0	0	0	no	no	IHTGEKPYQ
A0A024R4T6	627	T	5	5	0	0	0	0	0	3	1	0	1	no	no	LHTGEKPYK
A0A024R4T6	632	Y	5	5	0	0	1	0	1	3	0	0	0	no	no	LHTGEKPYK
A0A024R4T7	3	S	207	205	2	0	0	0	4	85	50	39	29	no	no	PSPLGPPCLPVMDPETTLEEPETAR
A0A024R4T7	17	T	205	203	2	0	50	54	66	35	0	0	0	no	no	PSPLGPPCLPVMDPETTLEEPETAR
A0A024R4T7	18	T	205	203	2	0	51	59	65	29	1	0	0	no	no	PSPLGPPCLPVMDPETTLEEPETAR
A0A024R4T7	24	T	205	203	2	0	68	43	75	19	0	0	0	no	no	PSPLGPPCLPVMDPETTLEEPETAR
A0A024R4T7	131	T	499	347	145	7	258	105	101	35	0	0	0	no	no	TEEPLGSPHPSGTVESPGEGPQDTR
A0A024R4T7	137	S	499	347	145	7	5	3	9	318	65	57	42	no	no	TEEPLGSPHPSGTVESPGEGPQDTR
A0A024R4T7	141	S	499	347	145	7	112	70	142	174	1	0	0	no	no	TEEPLGSPHPSGTVESPGEGPQDTR
A0A024R4T7	143	T	499	347	145	7	79	61	117	240	2	0	0	no	no	TEEPLGSPHPSGTVESPGEGPQDTR
A0A024R4T7	146	S	499	347	145	7	179	40	109	150	12	6	3	no	no	TEEPLGSPHPSGTVESPGEGPQDTR
A0A024R4T7	154	T	499	347	145	7	255	39	141	64	0	0	0	no	no	TEEPLGSPHPSGTVESPGEGPQDTR
A0A024R4T7	180	S	11	0	11	0	0	0	0	6	4	1	0	no	no	EEPNVDGQEVAPSSPPLAAQSPEGHHGHQEPASTSFHPPR
A0A024R4T7	181	S	11	0	11	0	1	4	3	3	0	0	0	no	no	EEPNVDGQEVAPSSPPLAAQSPEGHHGHQEPASTSFHPPR
A0A024R4T7	188	S	11	0	11	0	0	0	0	6	4	1	0	no	no	EEPNVDGQEVAPSSPPLAAQSPEGHHGHQEPASTSFHPPR
A0A024R4T7	200	S	11	0	11	0	1	3	6	1	0	0	0	no	no	EEPNVDGQEVAPSSPPLAAQSPEGHHGHQEPASTSFHPPR
A0A024R4T7	201	T	11	0	11	0	1	3	6	1	0	0	0	no	no	EEPNVDGQEVAPSSPPLAAQSPEGHHGHQEPASTSFHPPR
A0A024R4T7	202	S	11	0	11	0	1	3	7	0	0	0	0	no	no	EEPNVDGQEVAPSSPPLAAQSPEGHHGHQEPASTSFHPPR
A0A024R4T7	218	S	3	3	0	0	0	0	0	0	0	0	3	no	no	IQEEWGLLDRSQK
A0A024R4T7	267	S	4	4	0	0	4	0	0	0	0	0	0	no	no	SGNESEGPPGCPEAQPPQGPGPAAWEGLSGAATPAPTVRPGTPPVPTQPTPAETR
A0A024R4T7	271	S	4	4	0	0	4	0	0	0	0	0	0	no	no	SGNESEGPPGCPEAQPPQGPGPAAWEGLSGAATPAPTVRPGTPPVPTQPTPAETR
A0A024R4T7	295	S	5	5	0	0	3	1	1	0	0	0	0	no	no	SGNESEGPPGCPEAQPPQGPGPAAWEGLSGAATPAPTVRPGTPPVPTQPTPAETR
A0A024R4T7	299	T	6	6	0	0	3	1	1	1	0	0	0	no	no	SGNESEGPPGCPEAQPPQGPGPAAWEGLSGAATPAPTVRPGTPPVPTQPTPAETR
A0A024R4T7	303	T	6	6	0	0	3	3	0	0	0	0	0	no	no	SGNESEGPPGCPEAQPPQGPGPAAWEGLSGAATPAPTVRPGTPPVPTQPTPAETR
A0A024R4T7	308	T	6	6	0	0	0	0	0	2	0	4	0	no	no	SGNESEGPPGCPEAQPPQGPGPAAWEGLSGAATPAPTVRPGTPPVPTQPTPAETR
A0A024R4T7	313	T	6	6	0	0	4	2	0	0	0	0	0	no	no	SGNESEGPPGCPEAQPPQGPGPAAWEGLSGAATPAPTVRPGTPPVPTQPTPAETR
A0A024R4T7	316	T	6	6	0	0	5	0	1	0	0	0	0	no	no	SGNESEGPPGCPEAQPPQGPGPAAWEGLSGAATPAPTVRPGTPPVPTQPTPAETR
A0A024R4T7	320	T	6	6	0	0	3	2	1	0	0	0	0	no	no	SGNESEGPPGCPEAQPPQGPGPAAWEGLSGAATPAPTVRPGTPPVPTQPTPAETR
A0A024R4T7	327	T	2	2	0	0	0	0	0	0	0	0	2	no	no	LEPAATPR
A0A024R4T7	353	T	81	75	6	0	41	29	4	7	0	0	0	no	no	THTSGPGVQSPGLATGESTEKPPQGEVAFPHHPR
A0A024R4T7	355	T	81	75	6	0	36	24	14	7	0	0	0	no	no	THTSGPGVQSPGLATGESTEKPPQGEVAFPHHPR
A0A024R4T7	356	S	81	75	6	0	33	26	14	8	0	0	0	no	no	THTSGPGVQSPGLATGESTEKPPQGEVAFPHHPR
A0A024R4T7	362	S	81	75	6	0	0	1	1	46	18	9	6	no	no	THTSGPGVQSPGLATGESTEKPPQGEVAFPHHPR
A0A024R4T7	367	T	81	75	6	0	28	10	19	24	0	0	0	no	no	THTSGPGVQSPGLATGESTEKPPQGEVAFPHHPR
A0A024R4T7	370	S	81	75	6	0	30	14	28	9	0	0	0	no	no	THTSGPGVQSPGLATGESTEKPPQGEVAFPHHPR
A0A024R4T7	371	T	81	75	6	0	28	16	26	11	0	0	0	no	no	THTSGPGVQSPGLATGESTEKPPQGEVAFPHHPR
A0A024R4T8	186	T	3	3	0	0	0	0	0	0	0	0	3	no	no	LQLPAPPTPAK
A0A024R4U0	130	T	163	163	0	0	88	51	22	2	0	0	0	no	no	HGTDLWLDSCVVPPLSPPPK
A0A024R4U0	136	S	186	186	0	0	94	50	20	22	0	0	0	no	no	HGTDLWLDSCVVPPLSPPPK
A0A024R4U0	143	S	188	188	0	0	0	0	0	28	38	54	68	no	no	HGTDLWLDSCVVPPLSPPPK
A0A024R4U0	154	S	4	4	0	0	1	0	0	3	0	0	0	no	no	ASHVSPEVSDTAW
A0A024R4U0	157	S	4	4	0	0	1	0	0	3	0	0	0	no	no	ASHVSPEVSDTAW
A0A024R4U0	161	S	4	4	0	0	1	1	0	2	0	0	0	no	no	ASHVSPEVSDTAW
A0A024R4U0	163	T	3	3	0	0	0	1	0	2	0	0	0	no	no	ASHVSPEVSDTAW
A0A024R4U0	207	T	42	42	0	0	27	11	4	0	0	0	0	no	no	ATLEVSSIIK
A0A024R4U0	211	S	42	42	0	0	1	14	16	10	1	0	0	no	no	ATLEVSSIIK
A0A024R4U0	212	S	42	42	0	0	0	0	1	11	18	12	0	no	no	ATLEVSSIIK
A0A024R4U0	266	S	6	6	0	0	3	2	1	0	0	0	0	no	no	VVSKEESIVSSLR
A0A024R4U0	270	S	11	11	0	0	6	1	0	2	1	0	1	no	no	VVSKEESIVSSLR
A0A024R4U0	273	S	11	11	0	0	1	1	4	4	1	0	0	no	no	VVSKEESIVSSLR
A0A024R4U0	274	S	11	11	0	0	1	2	1	5	1	1	0	no	no	VVSKEESIVSSLR
A0A024R4U0	314	S	132	129	3	0	48	50	32	2	0	0	0	no	no	SVISHSVTSDMQTIEQESPIMAK
A0A024R4U0	317	S	132	129	3	0	50	48	33	1	0	0	0	no	no	SVISHSVTSDMQTIEQESPIMAK
A0A024R4U0	319	S	139	136	3	0	61	49	26	3	0	0	0	no	no	SVISHSVTSDMQTIEQESPIMAK
A0A024R4U0	321	T	139	136	3	0	66	48	21	4	0	0	0	no	no	SVISHSVTSDMQTIEQESPIMAK
A0A024R4U0	322	S	143	140	3	0	73	48	20	2	0	0	0	no	no	SVISHSVTSDMQTIEQESPIMAK
A0A024R4U0	326	T	144	141	3	0	71	43	21	9	0	0	0	no	no	SVISHSVTSDMQTIEQESPIMAK
A0A024R4U0	331	S	144	141	3	0	2	1	5	40	50	29	17	no	no	SVISHSVTSDMQTIEQESPIMAK
A0A024R4U0	341	Y	4	4	0	0	0	1	1	2	0	0	0	no	no	KYNDDSDDSYFTSSSSYFDEPVELR
A0A024R4U0	345	S	4	4	0	0	0	0	1	2	1	0	0	no	no	KYNDDSDDSYFTSSSSYFDEPVELR
A0A024R4U0	348	S	4	4	0	0	0	2	0	2	0	0	0	no	no	KYNDDSDDSYFTSSSSYFDEPVELR
A0A024R4U0	349	Y	4	4	0	0	2	0	0	2	0	0	0	no	no	KYNDDSDDSYFTSSSSYFDEPVELR
A0A024R4U0	351	T	4	4	0	0	3	0	0	1	0	0	0	no	no	KYNDDSDDSYFTSSSSYFDEPVELR
A0A024R4U0	352	S	4	4	0	0	3	1	0	0	0	0	0	no	no	KYNDDSDDSYFTSSSSYFDEPVELR
A0A024R4U0	353	S	4	4	0	0	3	0	1	0	0	0	0	no	no	KYNDDSDDSYFTSSSSYFDEPVELR
A0A024R4U0	354	S	4	4	0	0	3	0	1	0	0	0	0	no	no	KYNDDSDDSYFTSSSSYFDEPVELR
A0A024R4U0	355	S	4	4	0	0	3	0	1	0	0	0	0	no	no	KYNDDSDDSYFTSSSSYFDEPVELR
A0A024R4U0	356	Y	5	5	0	0	3	0	1	0	0	0	1	no	no	KYNDDSDDSYFTSSSSYFDEPVELR
A0A024R4U0	365	S	398	362	36	0	199	93	56	41	7	2	0	no	no	SSSFSSWDDSSDSYWK
A0A024R4U0	366	S	399	363	36	0	161	100	64	70	4	0	0	no	no	SSSFSSWDDSSDSYWK
A0A024R4U0	367	S	399	363	36	0	93	13	31	169	55	34	4	no	no	SSSFSSWDDSSDSYWK
A0A024R4U0	369	S	399	363	36	0	115	94	77	101	9	3	0	no	no	SSSFSSWDDSSDSYWK
A0A024R4U0	370	S	399	363	36	0	156	96	42	61	23	20	1	no	no	SSSFSSWDDSSDSYWK
A0A024R4U0	374	S	397	361	36	0	261	97	29	5	3	2	0	no	no	SSSFSSWDDSSDSYWK
A0A024R4U0	375	S	397	361	36	0	251	96	45	4	0	1	0	no	no	SSSFSSWDDSSDSYWK
A0A024R4U0	377	S	397	361	36	0	250	96	49	2	0	0	0	no	no	SSSFSSWDDSSDSYWK
A0A024R4U0	378	Y	397	361	36	0	239	98	56	4	0	0	0	no	no	SSSFSSWDDSSDSYWK
A0A024R4U0	408	Y	5	5	0	0	0	0	0	0	0	1	4	no	no	RKPDYEPVENTDEAQKK
A0A024R4U0	414	T	5	5	0	0	4	1	0	0	0	0	0	no	no	RKPDYEPVENTDEAQKK
A0A024R4U0	428	S	10	10	0	0	2	0	1	2	1	3	1	no	no	AISSDMYFGR
A0A024R4U0	429	S	10	10	0	0	3	3	3	1	0	0	0	no	no	AISSDMYFGR
A0A024R4U0	432	Y	10	10	0	0	7	0	0	3	0	0	0	no	no	AISSDMYFGR
A0A024R4U0	437	S	3	3	0	0	0	0	1	0	1	1	0	no	no	AISSDMYFGRQSQADYETR
A0A024R4U0	441	Y	3	3	0	0	1	1	0	0	1	0	0	no	no	AISSDMYFGRQSQADYETR
A0A024R4U0	443	T	3	3	0	0	1	1	1	0	0	0	0	no	no	AISSDMYFGRQSQADYETR
A0A024R4U0	451	S	144	139	5	0	32	18	21	41	19	10	3	no	no	LSASSSISSADLFEEPR
A0A024R4U0	453	S	147	142	5	0	38	36	34	33	4	2	0	no	no	LSASSSISSADLFEEPR
A0A024R4U0	454	S	147	142	5	0	23	44	32	47	1	0	0	no	no	LSASSSISSADLFEEPR
A0A024R4U0	455	S	147	142	5	0	41	25	22	44	8	7	0	no	no	LSASSSISSADLFEEPR
A0A024R4U0	457	S	147	142	5	0	80	33	24	10	0	0	0	no	no	LSASSSISSADLFEEPR
A0A024R4U0	458	S	147	142	5	0	92	20	23	12	0	0	0	no	no	LSASSSISSADLFEEPR
A0A024R4U0	500	S	5	5	0	0	5	0	0	0	0	0	0	no	no	LSVFANGVVTSIQDR
A0A024R4U0	508	T	5	5	0	0	0	1	1	3	0	0	0	no	no	LSVFANGVVTSIQDR
A0A024R4U0	509	S	5	5	0	0	0	0	0	3	1	1	0	no	no	LSVFANGVVTSIQDR
A0A024R4U3	15	S	3066	3048	18	0	29	200	317	2450	57	13	0	no	no	SSPGQTPEEGAQALAEFAALHGPALR
A0A024R4U3	16	S	3078	3059	19	0	12	67	188	2628	148	30	5	no	no	SSPGQTPEEGAQALAEFAALHGPALR
A0A024R4U3	20	T	3078	3059	19	0	441	345	467	1805	12	7	1	no	no	SSPGQTPEEGAQALAEFAALHGPALR
A0A024R4U3	42	S	1	1	0	0	0	0	0	0	1	0	0	no	no	SSPGQTPEEGAQALAEFAALHGPALRASGVPER
A0A024R4U3	176	T	1	1	0	0	0	0	1	0	0	0	0	no	no	FNQTYQLAHGTAEEKMPVWYIMDEFGSR
A0A024R4U3	177	Y	1	1	0	0	0	0	1	0	0	0	0	no	no	FNQTYQLAHGTAEEKMPVWYIMDEFGSR
A0A024R4U3	183	T	1	1	0	0	0	0	0	1	0	0	0	no	no	FNQTYQLAHGTAEEKMPVWYIMDEFGSR
A0A024R4U3	192	Y	1	1	0	0	0	0	0	1	0	0	0	no	no	FNQTYQLAHGTAEEKMPVWYIMDEFGSR
A0A024R4U3	199	S	1	1	0	0	0	0	0	1	0	0	0	no	no	FNQTYQLAHGTAEEKMPVWYIMDEFGSR
A0A024R4U3	308	Y	1	1	0	0	1	0	0	0	0	0	0	no	no	VYTDVQQVASSLTHPR
A0A024R4U3	309	T	1	1	0	0	1	0	0	0	0	0	0	no	no	VYTDVQQVASSLTHPR
A0A024R4U3	316	S	1	1	0	0	0	1	0	0	0	0	0	no	no	VYTDVQQVASSLTHPR
A0A024R4U3	317	S	1	1	0	0	0	0	0	1	0	0	0	no	no	VYTDVQQVASSLTHPR
A0A024R4U3	319	T	1	1	0	0	0	0	0	1	0	0	0	no	no	VYTDVQQVASSLTHPR
A0A024R4U3	348	S	2	2	0	0	0	0	0	0	1	1	0	no	no	KLSQERPGVLLNQFPCENLLTVK
A0A024R4U3	366	T	2	2	0	0	0	1	1	0	0	0	0	no	no	KLSQERPGVLLNQFPCENLLTVK
A0A024R4U3	373	S	1	1	0	0	0	0	0	0	0	0	1	no	no	DCLASIAR
A0A024R4U3	426	S	11	11	0	0	0	0	0	7	3	1	0	no	no	SLDTHVTK
A0A024R4U3	429	T	11	11	0	0	0	2	4	5	0	0	0	no	no	SLDTHVTK
A0A024R4U3	432	T	11	11	0	0	0	7	4	0	0	0	0	no	no	SLDTHVTK
A0A024R4U3	513	T	6	6	0	0	3	1	1	1	0	0	0	no	no	HFTVMNYDPDVVLK
A0A024R4U3	517	Y	6	6	0	0	0	0	0	1	1	1	3	no	no	HFTVMNYDPDVVLK
A0A024R4U5	2	S	2	2	0	0	0	0	0	2	0	0	0	no	no	SSPSLSDLGK
A0A024R4U5	3	S	2	2	0	0	0	0	0	2	0	0	0	no	no	SSPSLSDLGK
A0A024R4U5	5	S	2	2	0	0	2	0	0	0	0	0	0	no	no	SSPSLSDLGK
A0A024R4U5	7	S	2	2	0	0	2	0	0	0	0	0	0	no	no	SSPSLSDLGK
A0A024R4U5	229	S	36	36	0	0	6	12	10	8	0	0	0	no	no	SRSGDVLAK
A0A024R4U5	231	S	61	61	0	0	0	0	0	8	10	11	32	no	no	SRSGDVLAK
A0A024R4U5	243	S	299	298	1	0	29	17	129	124	0	0	0	no	no	SKSYNTPLLNPVQEHEAEGAAAGGTSIR
A0A024R4U5	245	S	426	425	1	0	6	39	114	211	41	15	0	no	no	SKSYNTPLLNPVQEHEAEGAAAGGTSIR
A0A024R4U5	246	Y	426	425	1	0	13	45	136	210	14	7	1	no	no	SKSYNTPLLNPVQEHEAEGAAAGGTSIR
A0A024R4U5	248	T	426	425	1	0	99	69	163	94	0	1	0	no	no	SKSYNTPLLNPVQEHEAEGAAAGGTSIR
A0A024R4U5	267	T	426	425	1	0	189	34	189	14	0	0	0	no	no	SKSYNTPLLNPVQEHEAEGAAAGGTSIR
A0A024R4U5	268	S	426	425	1	0	192	33	186	15	0	0	0	no	no	SKSYNTPLLNPVQEHEAEGAAAGGTSIR
A0A024R4U5	273	S	312	310	2	0	0	1	39	225	24	20	3	no	no	RHSVSEMTSCPEPQGFSDPPGQGPTGTFR
A0A024R4U5	275	S	312	310	2	0	28	70	172	42	0	0	0	no	no	RHSVSEMTSCPEPQGFSDPPGQGPTGTFR
A0A024R4U5	278	T	312	310	2	0	52	36	209	15	0	0	0	no	no	RHSVSEMTSCPEPQGFSDPPGQGPTGTFR
A0A024R4U5	279	S	312	310	2	0	36	44	206	25	1	0	0	no	no	RHSVSEMTSCPEPQGFSDPPGQGPTGTFR
A0A024R4U5	287	S	311	309	2	0	69	31	203	8	0	0	0	no	no	RHSVSEMTSCPEPQGFSDPPGQGPTGTFR
A0A024R4U5	295	T	311	309	2	0	68	38	204	1	0	0	0	no	no	RHSVSEMTSCPEPQGFSDPPGQGPTGTFR
A0A024R4U5	297	T	311	309	2	0	71	32	208	0	0	0	0	no	no	RHSVSEMTSCPEPQGFSDPPGQGPTGTFR
A0A024R4U5	300	S	80	79	1	0	2	5	16	56	0	1	0	no	no	SSPAPHSGPCPSR
A0A024R4U5	301	S	80	79	1	0	1	1	19	48	8	1	2	no	no	SSPAPHSGPCPSR
A0A024R4U5	306	S	80	79	1	0	16	13	37	14	0	0	0	no	no	SSPAPHSGPCPSR
A0A024R4U5	311	S	80	79	1	0	14	13	24	29	0	0	0	no	no	SSPAPHSGPCPSR
A0A024R4U5	314	Y	11	11	0	0	11	0	0	0	0	0	0	no	no	LYPTTQPPEQGLDPTRSSLPR
A0A024R4U5	316	T	11	11	0	0	10	1	0	0	0	0	0	no	no	LYPTTQPPEQGLDPTRSSLPR
A0A024R4U5	317	T	11	11	0	0	10	1	0	0	0	0	0	no	no	LYPTTQPPEQGLDPTRSSLPR
A0A024R4U5	327	T	11	11	0	0	0	0	0	7	3	1	0	no	no	LYPTTQPPEQGLDPTRSSLPR
A0A024R4U5	329	S	11	11	0	0	0	3	2	6	0	0	0	no	no	LYPTTQPPEQGLDPTRSSLPR
A0A024R4U5	330	S	11	11	0	0	2	5	1	3	0	0	0	no	no	LYPTTQPPEQGLDPTRSSLPR
A0A024R4U5	364	S	28	28	0	0	15	6	1	1	1	4	0	no	no	GSGMSDLEGSGGR
A0A024R4U5	367	S	28	28	0	0	12	13	2	1	0	0	0	no	no	GSGMSDLEGSGGR
A0A024R4U5	372	S	28	28	0	0	0	5	1	1	6	8	7	no	no	GSGMSDLEGSGGR
A0A024R4U5	377	S	5	5	0	0	1	1	2	1	0	0	0	no	no	GSGMSDLEGSGGRQS
A0A024R4U8	318	T	1	1	0	0	0	0	1	0	0	0	0	no	no	TFLSHHCYEGTVSFLPAQHTVGSPR
A0A024R4U8	321	S	1	1	0	0	0	0	1	0	0	0	0	no	no	TFLSHHCYEGTVSFLPAQHTVGSPR
A0A024R4U8	325	Y	1	1	0	0	0	0	1	0	0	0	0	no	no	TFLSHHCYEGTVSFLPAQHTVGSPR
A0A024R4U8	328	T	1	1	0	0	0	0	1	0	0	0	0	no	no	TFLSHHCYEGTVSFLPAQHTVGSPR
A0A024R4U8	330	S	1	1	0	0	0	0	1	0	0	0	0	no	no	TFLSHHCYEGTVSFLPAQHTVGSPR
A0A024R4U8	337	T	1	1	0	0	0	0	0	1	0	0	0	no	no	TFLSHHCYEGTVSFLPAQHTVGSPR
A0A024R4U8	340	S	1	1	0	0	0	0	0	1	0	0	0	no	no	TFLSHHCYEGTVSFLPAQHTVGSPR
A0A024R4V3	304	T	1	1	0	0	0	0	0	1	0	0	0	no	no	DLATQICKQQSPDA
A0A024R4V3	311	S	23	23	0	0	0	0	0	13	3	4	3	no	no	QQSPDADRVDSTTLLGNACQDCAK
A0A024R4V3	319	S	22	22	0	0	5	5	10	2	0	0	0	no	no	QQSPDADRVDSTTLLGNACQDCAK
A0A024R4V3	320	T	22	22	0	0	5	4	10	3	0	0	0	no	no	QQSPDADRVDSTTLLGNACQDCAK
A0A024R4V3	321	T	22	22	0	0	7	2	7	6	0	0	0	no	no	QQSPDADRVDSTTLLGNACQDCAK
A0A024R4V4	27	S	3	3	0	0	0	1	2	0	0	0	0	no	no	GRQDPASYAPDAKPSDLQLSK
A0A024R4V4	28	Y	3	3	0	0	0	1	2	0	0	0	0	no	no	GRQDPASYAPDAKPSDLQLSK
A0A024R4V4	35	S	3	3	0	0	0	0	0	2	1	0	0	no	no	GRQDPASYAPDAKPSDLQLSK
A0A024R4V4	40	S	3	3	0	0	0	0	2	1	0	0	0	no	no	GRQDPASYAPDAKPSDLQLSK
A0A024R4V4	339	S	1	1	0	0	0	0	0	0	0	1	0	no	no	LQGASWDTQNGPQER
A0A024R4V4	342	T	1	1	0	0	0	1	0	0	0	0	0	no	no	LQGASWDTQNGPQER
A0A024R4V5	17	S	15	12	3	0	0	1	7	7	0	0	0	no	no	HPSSPCSVK
A0A024R4V5	18	S	15	12	3	0	0	1	3	10	1	0	0	no	no	HPSSPCSVK
A0A024R4V5	21	S	15	12	3	0	4	2	5	4	0	0	0	no	no	HPSSPCSVK
A0A024R4V5	25	S	15	12	3	0	0	0	2	7	1	3	2	no	no	HSPTRETLTYAQAQR
A0A024R4V5	27	T	15	12	3	0	2	5	4	4	0	0	0	no	no	HSPTRETLTYAQAQR
A0A024R4V5	30	T	14	12	2	0	6	4	3	1	0	0	0	no	no	HSPTRETLTYAQAQR
A0A024R4V5	32	T	14	12	2	0	7	1	3	3	0	0	0	no	no	HSPTRETLTYAQAQR
A0A024R4V5	33	Y	14	12	2	0	7	1	4	2	0	0	0	no	no	HSPTRETLTYAQAQR
A0A024R4V5	52	S	5	5	0	0	4	1	0	0	0	0	0	no	no	ISIFDPLEIILEDDLTAQEMSECNSNK
A0A024R4V5	66	T	5	5	0	0	3	1	0	1	0	0	0	no	no	ISIFDPLEIILEDDLTAQEMSECNSNK
A0A024R4V5	71	S	5	5	0	0	2	1	0	2	0	0	0	no	no	ISIFDPLEIILEDDLTAQEMSECNSNK
A0A024R4V5	75	S	5	5	0	0	0	0	0	2	0	2	1	no	no	ISIFDPLEIILEDDLTAQEMSECNSNK
A0A024R4V5	106	S	12	9	3	0	4	2	3	3	0	0	0	no	no	KNEALPSAHGTPASASALPEPK
A0A024R4V5	110	T	12	9	3	0	0	0	1	4	1	3	3	no	no	KNEALPSAHGTPASASALPEPK
A0A024R4V5	113	S	12	9	3	0	7	1	1	3	0	0	0	no	no	KNEALPSAHGTPASASALPEPK
A0A024R4V5	115	S	12	9	3	0	5	3	1	3	0	0	0	no	no	KNEALPSAHGTPASASALPEPK
A0A024R4V5	127	Y	445	444	1	0	12	106	138	178	8	2	1	no	no	IVEYSPPSAPR
A0A024R4V5	128	S	445	444	1	0	0	2	9	257	132	39	6	no	no	IVEYSPPSAPR
A0A024R4V5	131	S	445	444	1	0	163	112	102	68	0	0	0	no	no	IVEYSPPSAPR
A0A024R4V5	498	S	4	4	0	0	0	0	0	1	2	1	0	no	no	LQSSLQSQR
A0A024R4V5	499	S	4	4	0	0	1	1	1	1	0	0	0	no	no	LQSSLQSQR
A0A024R4V5	502	S	4	4	0	0	2	0	1	1	0	0	0	no	no	LQSSLQSQR
A0A024R4V5	790	S	1	1	0	0	0	0	0	1	0	0	0	no	no	DKSPPKLEPS
A0A024R4V5	797	S	1	1	0	0	0	0	0	1	0	0	0	no	no	DKSPPKLEPS
A0A024R4V5	881	T	1	1	0	0	0	1	0	0	0	0	0	no	no	RTSVLFCK
A0A024R4V5	882	S	1	1	0	0	0	0	0	0	0	1	0	no	no	RTSVLFCK
A0A024R4V5	900	T	143	142	1	0	101	32	9	1	0	0	0	no	no	NTETQPTSPQLGTK
A0A024R4V5	902	T	143	142	1	0	92	35	12	3	1	0	0	no	no	NTETQPTSPQLGTK
A0A024R4V5	905	T	143	142	1	0	5	22	28	79	8	1	0	no	no	NTETQPTSPQLGTK
A0A024R4V5	906	S	143	142	1	0	0	3	8	97	26	9	0	no	no	NTETQPTSPQLGTK
A0A024R4V5	911	T	143	142	1	0	70	38	28	7	0	0	0	no	no	NTETQPTSPQLGTK
A0A024R4V5	932	S	71	56	15	0	4	16	22	28	1	0	0	no	no	SRSTCGDSEVEEESPGK
A0A024R4V5	934	S	199	168	31	0	15	4	9	111	41	19	0	no	no	STCGDSEVEEESPGK
A0A024R4V5	935	T	199	168	31	0	19	39	46	94	1	0	0	no	no	STCGDSEVEEESPGK
A0A024R4V5	939	S	199	168	31	0	91	29	25	37	6	8	3	no	no	STCGDSEVEEESPGK
A0A024R4V5	945	S	199	168	31	0	136	20	25	8	0	2	8	no	no	STCGDSEVEEESPGK
A0A024R4V5	983	S	307	292	15	0	1	2	6	143	105	44	6	no	no	CASESSISSSNSPLCDSSFNAPK
A0A024R4V5	985	S	307	292	15	0	104	92	58	52	1	0	0	no	no	CASESSISSSNSPLCDSSFNAPK
A0A024R4V5	986	S	307	292	15	0	162	87	32	22	4	0	0	no	no	CASESSISSSNSPLCDSSFNAPK
A0A024R4V5	988	S	307	292	15	0	167	102	29	9	0	0	0	no	no	CASESSISSSNSPLCDSSFNAPK
A0A024R4V5	989	S	307	292	15	0	152	107	39	9	0	0	0	no	no	CASESSISSSNSPLCDSSFNAPK
A0A024R4V5	990	S	307	292	15	0	143	106	48	10	0	0	0	no	no	CASESSISSSNSPLCDSSFNAPK
A0A024R4V5	992	S	307	292	15	0	140	123	39	5	0	0	0	no	no	CASESSISSSNSPLCDSSFNAPK
A0A024R4V5	997	S	307	292	15	0	99	153	53	2	0	0	0	no	no	CASESSISSSNSPLCDSSFNAPK
A0A024R4V5	998	S	307	292	15	0	93	151	60	3	0	0	0	no	no	CASESSISSSNSPLCDSSFNAPK
A0A024R4V5	1016	T	14	14	0	0	0	0	1	8	5	0	0	no	no	RHTLEDRSELISCIENGNYAK
A0A024R4V5	1021	S	14	14	0	0	0	1	8	5	0	0	0	no	no	RHTLEDRSELISCIENGNYAK
A0A024R4V5	1025	S	14	14	0	0	4	5	3	2	0	0	0	no	no	RHTLEDRSELISCIENGNYAK
A0A024R4V5	1032	Y	14	14	0	0	3	4	7	0	0	0	0	no	no	RHTLEDRSELISCIENGNYAK
A0A024R4V5	1182	T	788	143	645	0	51	71	202	458	5	1	0	no	no	VHGEPTSDLSDID
A0A024R4V5	1183	S	788	143	645	0	48	11	11	360	240	116	2	no	no	VHGEPTSDLSDID
A0A024R4V5	1186	S	788	143	645	0	39	11	8	337	235	121	37	no	no	VHGEPTSDLSDID
A0A024R4V8	4	S	8	8	0	0	0	0	0	5	2	1	0	no	no	SPTSLKR
A0A024R4V8	6	T	8	8	0	0	1	3	2	2	0	0	0	no	no	SPTSLKR
A0A024R4V8	7	S	8	8	0	0	0	3	1	4	0	0	0	no	no	SPTSLKR
A0A024R4V8	12	T	326	307	18	1	91	100	105	30	0	0	0	no	no	ETYYLSDSPLLGPPVGEPR
A0A024R4V8	13	Y	326	307	18	1	103	90	104	29	0	0	0	no	no	ETYYLSDSPLLGPPVGEPR
A0A024R4V8	14	Y	326	307	18	1	72	88	111	55	0	0	0	no	no	ETYYLSDSPLLGPPVGEPR
A0A024R4V8	16	S	326	307	18	1	72	79	78	93	2	1	1	no	no	ETYYLSDSPLLGPPVGEPR
A0A024R4V8	18	S	326	307	18	1	2	1	8	195	66	32	22	no	no	ETYYLSDSPLLGPPVGEPR
A0A024R4V8	33	S	296	229	67	0	72	57	51	86	13	10	7	no	no	LLASSPALPSSGAQAR
A0A024R4V8	34	S	296	229	67	0	3	14	11	117	56	34	61	no	no	LLASSPALPSSGAQAR
A0A024R4V8	39	S	296	229	67	0	160	58	53	23	2	0	0	no	no	LLASSPALPSSGAQAR
A0A024R4V8	40	S	296	229	67	0	150	47	35	34	19	6	5	no	no	LLASSPALPSSGAQAR
A0A024R4V8	55	S	13	13	0	0	0	0	0	0	0	0	13	no	no	APGPPHSAHALPR
A0A024R4V8	94	S	8	8	0	0	0	0	4	3	0	0	1	no	no	SIPGAAEKPKKEIPASPSR
A0A024R4V8	109	S	46	46	0	0	0	0	0	21	9	14	2	no	no	KEIPASPSR
A0A024R4V8	111	S	46	46	0	0	9	14	11	12	0	0	0	no	no	KEIPASPSR
A0A024R4V8	113	T	13	13	0	0	1	0	3	9	0	0	0	no	no	IPASPSRTKIPAEKE
A0A024R4V8	162	T	3	3	0	0	0	2	1	0	0	0	0	no	no	TLLKAPGSTSNLAR
A0A024R4V8	169	S	24	24	0	0	1	1	7	3	7	5	0	no	no	APGSTSNLAR
A0A024R4V8	170	T	24	24	0	0	2	5	14	3	0	0	0	no	no	APGSTSNLAR
A0A024R4V8	171	S	24	24	0	0	8	8	6	2	0	0	0	no	no	APGSTSNLAR
A0A024R4V8	177	S	68	64	4	0	13	28	16	9	2	0	0	no	no	SSSGPVWSGASSACTSPAVGK
A0A024R4V8	178	S	68	64	4	0	7	23	14	21	2	1	0	no	no	SSSGPVWSGASSACTSPAVGK
A0A024R4V8	179	S	68	64	4	0	15	29	15	9	0	0	0	no	no	SSSGPVWSGASSACTSPAVGK
A0A024R4V8	184	S	68	64	4	0	22	22	23	1	0	0	0	no	no	SSSGPVWSGASSACTSPAVGK
A0A024R4V8	187	S	68	64	4	0	17	24	24	3	0	0	0	no	no	SSSGPVWSGASSACTSPAVGK
A0A024R4V8	188	S	68	64	4	0	16	18	30	4	0	0	0	no	no	SSSGPVWSGASSACTSPAVGK
A0A024R4V8	191	T	68	64	4	0	18	19	22	9	0	0	0	no	no	SSSGPVWSGASSACTSPAVGK
A0A024R4V8	192	S	68	64	4	0	11	8	15	27	4	3	0	no	no	SSSGPVWSGASSACTSPAVGK
A0A024R4V8	200	S	20	20	0	0	18	1	1	0	0	0	0	no	no	SSEFASIPANSSRPLSNISK
A0A024R4V8	201	S	20	20	0	0	18	1	1	0	0	0	0	no	no	SSEFASIPANSSRPLSNISK
A0A024R4V8	205	S	20	20	0	0	18	1	1	0	0	0	0	no	no	SSEFASIPANSSRPLSNISK
A0A024R4V8	210	S	20	20	0	0	12	3	2	3	0	0	0	no	no	SSEFASIPANSSRPLSNISK
A0A024R4V8	211	S	20	20	0	0	11	2	2	3	1	0	1	no	no	SSEFASIPANSSRPLSNISK
A0A024R4V8	215	S	20	20	0	0	2	1	0	4	2	2	9	no	no	SSEFASIPANSSRPLSNISK
A0A024R4V8	218	S	20	20	0	0	16	1	2	1	0	0	0	no	no	SSEFASIPANSSRPLSNISK
A0A024R4V8	258	T	1	1	0	0	0	0	1	0	0	0	0	no	no	LAAEQLTAPPSASPTQPQTPE
A0A024R4V8	262	S	1	1	0	0	0	0	1	0	0	0	0	no	no	LAAEQLTAPPSASPTQPQTPE
A0A024R4V8	264	S	1	1	0	0	0	0	0	1	0	0	0	no	no	LAAEQLTAPPSASPTQPQTPE
A0A024R4V8	266	T	1	1	0	0	0	0	0	1	0	0	0	no	no	LAAEQLTAPPSASPTQPQTPE
A0A024R4V8	270	T	1	1	0	0	0	0	0	1	0	0	0	no	no	LAAEQLTAPPSASPTQPQTPE
A0A024R4V8	301	S	3	3	0	0	0	0	0	1	2	0	0	no	no	RRDSCLNSK
A0A024R4V8	305	S	3	3	0	0	0	0	2	1	0	0	0	no	no	RRDSCLNSK
A0A024R4V8	312	T	21	21	0	0	0	0	0	2	6	6	7	no	no	VMPTPTNQFK
A0A024R4V8	314	T	21	21	0	0	7	6	6	2	0	0	0	no	no	VMPTPTNQFK
A0A024R4V8	323	S	333	115	144	74	70	107	68	49	27	11	1	no	no	FSIGDSPDSSTPK
A0A024R4V8	327	S	333	115	144	74	3	12	11	158	102	40	7	no	no	FSIGDSPDSSTPK
A0A024R4V8	330	S	333	115	144	74	33	86	86	112	12	4	0	no	no	FSIGDSPDSSTPK
A0A024R4V8	331	S	333	115	144	74	33	77	69	128	16	10	0	no	no	FSIGDSPDSSTPK
A0A024R4V8	332	T	333	115	144	74	30	60	57	114	51	21	0	no	no	FSIGDSPDSSTPK
A0A024R4V8	336	S	4	1	3	0	4	0	0	0	0	0	0	no	no	FSIGDSPDSSTPKLSR
A0A024R4V8	343	S	80	74	6	0	6	0	3	32	11	15	13	no	no	AQRPQSCTSVGR
A0A024R4V8	345	T	80	74	6	0	19	20	18	23	0	0	0	no	no	AQRPQSCTSVGR
A0A024R4V8	346	S	80	74	6	0	25	13	19	18	1	1	3	no	no	AQRPQSCTSVGR
A0A024R4V8	351	T	24	21	3	0	3	5	12	4	0	0	0	no	no	VTVHSTPVRR
A0A024R4V8	354	S	24	21	3	0	2	4	3	13	1	1	0	no	no	VTVHSTPVRR
A0A024R4V8	355	T	24	21	3	0	0	0	1	12	7	4	0	no	no	VTVHSTPVRR
A0A024R4V8	360	S	244	157	79	8	13	43	37	131	16	4	0	no	no	SSGPAPQSLLSAR
A0A024R4V8	361	S	244	157	79	8	5	17	20	153	37	10	2	no	no	SSGPAPQSLLSAR
A0A024R4V8	367	S	244	157	79	8	52	61	54	73	2	2	0	no	no	SSGPAPQSLLSAR
A0A024R4V8	370	S	244	157	79	8	51	48	39	79	17	9	1	no	no	SSGPAPQSLLSAR
A0A024R4V8	375	S	49	22	25	2	7	6	11	10	1	7	7	no	no	VSALPTPASR
A0A024R4V8	379	T	49	22	25	2	8	3	1	6	10	10	11	no	no	VSALPTPASR
A0A024R4V8	382	S	49	22	25	2	15	5	0	6	9	9	5	no	no	VSALPTPASR
A0A024R4V8	386	S	83	3	80	0	1	1	11	20	0	0	50	no	no	RCSGLPPMTPK
A0A024R4V8	392	T	83	3	80	0	0	0	0	12	15	5	51	no	no	RCSGLPPMTPK
A0A024R4V8	395	T	31	0	31	0	0	0	0	11	15	4	1	no	no	CSGLPPMTPKTMPR
A0A024R4V8	402	S	260	259	1	0	0	0	0	0	0	0	260	no	no	AVGSPLCVPAR
A0A024R4V8	441	S	701	240	344	117	1	5	7	406	72	78	132	no	no	LVDVSPDRGSPPSRVPQALNFSPEESDSTFSK
A0A024R4V8	446	S	676	215	344	117	54	53	87	320	41	49	72	no	no	LVDVSPDRGSPPSRVPQALNFSPEESDSTFSK
A0A024R4V8	449	S	676	215	344	117	88	118	131	318	14	7	0	no	no	LVDVSPDRGSPPSRVPQALNFSPEESDSTFSK
A0A024R4V8	458	S	852	492	243	117	110	88	99	196	50	56	253	no	no	LVDVSPDRGSPPSRVPQALNFSPEESDSTFSK
A0A024R4V8	462	S	852	492	243	117	437	136	167	103	1	1	7	no	no	LVDVSPDRGSPPSRVPQALNFSPEESDSTFSK
A0A024R4V8	464	S	817	468	232	117	438	130	146	98	1	4	0	no	no	LVDVSPDRGSPPSRVPQALNFSPEESDSTFSK
A0A024R4V8	465	T	817	468	232	117	439	132	147	98	1	0	0	no	no	LVDVSPDRGSPPSRVPQALNFSPEESDSTFSK
A0A024R4V8	467	S	817	468	232	117	449	127	139	102	0	0	0	no	no	LVDVSPDRGSPPSRVPQALNFSPEESDSTFSK
A0A024R4V8	503	T	7	5	2	0	3	1	0	1	0	1	1	no	no	LEPLAVTPDAASQPLIDLPLIDFCDTPEAHVAVGSESR
A0A024R4V8	508	S	7	5	2	0	4	2	0	1	0	0	0	no	no	LEPLAVTPDAASQPLIDLPLIDFCDTPEAHVAVGSESR
A0A024R4V8	522	T	15	13	2	0	0	0	0	5	1	2	7	no	no	LEPLAVTPDAASQPLIDLPLIDFCDTPEAHVAVGSESR
A0A024R4V8	531	S	15	13	2	0	9	1	0	5	0	0	0	no	no	LEPLAVTPDAASQPLIDLPLIDFCDTPEAHVAVGSESR
A0A024R4V8	533	S	15	13	2	0	9	1	0	5	0	0	0	no	no	LEPLAVTPDAASQPLIDLPLIDFCDTPEAHVAVGSESR
A0A024R4V8	541	T	32	28	4	0	8	13	4	7	0	0	0	no	no	PLIDLMTNTPDMNK
A0A024R4V8	543	T	32	28	4	0	0	0	0	7	4	14	7	no	no	PLIDLMTNTPDMNK
A0A024R4V8	554	S	227	113	76	38	90	41	11	43	21	9	12	no	no	PSPVVGQLIDLSSPLIQLSPEADK
A0A024R4V8	564	S	221	111	72	38	68	45	29	69	6	3	1	no	no	PSPVVGQLIDLSSPLIQLSPEADK
A0A024R4V8	565	S	221	111	72	38	67	38	25	61	20	9	1	no	no	PSPVVGQLIDLSSPLIQLSPEADK
A0A024R4V8	571	S	223	113	72	38	7	5	7	85	53	47	19	no	no	PSPVVGQLIDLSSPLIQLSPEADK
A0A024R4V8	581	S	200	169	29	2	5	7	12	42	4	3	127	no	no	ENVDSPLLK
A0A024R4W0	29	T	602	594	8	0	50	49	64	439	0	0	0	no	no	VGTEGLVDSFSQGLER
A0A024R4W0	35	S	602	594	8	0	0	0	1	501	45	36	19	no	no	VGTEGLVDSFSQGLER
A0A024R4W0	37	S	602	594	8	0	36	57	100	403	0	4	2	no	no	VGTEGLVDSFSQGLER
A0A024R4W0	43	S	17	17	0	0	0	1	0	16	0	0	0	no	no	SYAVSSSVLHGIEPR
A0A024R4W0	44	Y	17	17	0	0	0	0	3	14	0	0	0	no	no	SYAVSSSVLHGIEPR
A0A024R4W0	47	S	17	17	0	0	0	4	13	0	0	0	0	no	no	SYAVSSSVLHGIEPR
A0A024R4W0	48	S	17	17	0	0	1	4	12	0	0	0	0	no	no	SYAVSSSVLHGIEPR
A0A024R4W0	49	S	17	17	0	0	0	7	9	1	0	0	0	no	no	SYAVSSSVLHGIEPR
A0A024R4W0	173	S	38	38	0	0	2	0	1	32	2	0	1	no	no	SLETPQPAASLPDNTMVTHLFQK
A0A024R4W0	176	T	38	38	0	0	3	0	9	25	0	1	0	no	no	SLETPQPAASLPDNTMVTHLFQK
A0A024R4W0	182	S	38	38	0	0	1	5	17	15	0	0	0	no	no	SLETPQPAASLPDNTMVTHLFQK
A0A024R4W0	187	T	38	38	0	0	2	3	22	11	0	0	0	no	no	SLETPQPAASLPDNTMVTHLFQK
A0A024R4W0	190	T	38	38	0	0	3	3	21	11	0	0	0	no	no	SLETPQPAASLPDNTMVTHLFQK
A0A024R4W0	381	S	3	3	0	0	0	0	0	1	1	1	0	no	no	FGAPHASESCSK
A0A024R4W0	383	S	3	3	0	0	1	1	0	1	0	0	0	no	no	FGAPHASESCSK
A0A024R4W0	385	S	3	3	0	0	1	0	2	0	0	0	0	no	no	FGAPHASESCSK
A0A024R4W0	483	S	6	6	0	0	0	0	3	3	0	0	0	no	no	DFQPFCCSESGPRCSSPV
A0A024R4W0	485	S	6	6	0	0	0	1	2	3	0	0	0	no	no	DFQPFCCSESGPRCSSPV
A0A024R4W0	490	S	1829	1829	0	0	74	211	378	1155	11	0	0	no	no	CSSPVDTECSHAEGSR
A0A024R4W0	491	S	1829	1829	0	0	0	39	140	1463	91	54	42	no	no	CSSPVDTECSHAEGSR
A0A024R4W0	495	T	1823	1823	0	0	252	313	1114	144	0	0	0	no	no	CSSPVDTECSHAEGSR
A0A024R4W0	498	S	1823	1823	0	0	279	173	1216	155	0	0	0	no	no	CSSPVDTECSHAEGSR
A0A024R4W0	503	S	1823	1823	0	0	291	141	1208	183	0	0	0	no	no	CSSPVDTECSHAEGSR
A0A024R4W0	513	S	71	47	24	0	22	4	8	6	5	11	15	no	no	AFSPASPCAWNVCVTR
A0A024R4W0	516	S	71	47	24	0	5	1	1	8	12	14	30	no	no	AFSPASPCAWNVCVTR
A0A024R4W0	525	T	70	46	24	0	38	16	11	5	0	0	0	no	no	AFSPASPCAWNVCVTR
A0A024R4W0	533	S	24	24	0	0	0	3	20	1	0	0	0	no	no	KAPLLASDSSSSGGSHSEDGDQK
A0A024R4W0	535	S	24	24	0	0	2	1	21	0	0	0	0	no	no	KAPLLASDSSSSGGSHSEDGDQK
A0A024R4W0	536	S	24	24	0	0	1	2	21	0	0	0	0	no	no	KAPLLASDSSSSGGSHSEDGDQK
A0A024R4W0	537	S	24	24	0	0	1	0	22	1	0	0	0	no	no	KAPLLASDSSSSGGSHSEDGDQK
A0A024R4W0	538	S	24	24	0	0	1	1	21	1	0	0	0	no	no	KAPLLASDSSSSGGSHSEDGDQK
A0A024R4W0	541	S	24	24	0	0	1	3	17	3	0	0	0	no	no	KAPLLASDSSSSGGSHSEDGDQK
A0A024R4W0	543	S	24	24	0	0	0	0	10	13	0	1	0	no	no	KAPLLASDSSSSGGSHSEDGDQK
A0A024R4W0	590	S	32	32	0	0	0	0	0	0	0	0	32	no	no	LLSPACPAPK
A0A024R4W4	17	S	15	12	3	0	0	1	7	7	0	0	0	no	no	HPSSPCSVK
A0A024R4W4	18	S	15	12	3	0	0	1	3	10	1	0	0	no	no	HPSSPCSVK
A0A024R4W4	21	S	15	12	3	0	4	2	5	4	0	0	0	no	no	HPSSPCSVK
A0A024R4W4	25	S	15	12	3	0	0	0	2	7	1	3	2	no	no	HSPTRETLTYAQAQR
A0A024R4W4	27	T	15	12	3	0	2	5	4	4	0	0	0	no	no	HSPTRETLTYAQAQR
A0A024R4W4	30	T	14	12	2	0	6	4	3	1	0	0	0	no	no	HSPTRETLTYAQAQR
A0A024R4W4	32	T	14	12	2	0	7	1	3	3	0	0	0	no	no	HSPTRETLTYAQAQR
A0A024R4W4	33	Y	14	12	2	0	7	1	4	2	0	0	0	no	no	HSPTRETLTYAQAQR
A0A024R4W4	52	S	5	5	0	0	4	1	0	0	0	0	0	no	no	ISIFDPLEIILEDDLTAQEMSECNSNK
A0A024R4W4	66	T	5	5	0	0	3	1	0	1	0	0	0	no	no	ISIFDPLEIILEDDLTAQEMSECNSNK
A0A024R4W4	71	S	5	5	0	0	2	1	0	2	0	0	0	no	no	ISIFDPLEIILEDDLTAQEMSECNSNK
A0A024R4W4	75	S	5	5	0	0	0	0	0	2	0	2	1	no	no	ISIFDPLEIILEDDLTAQEMSECNSNK
A0A024R4W4	106	S	12	9	3	0	4	2	3	3	0	0	0	no	no	KNEALPSAHGTPASASALPEPK
A0A024R4W4	110	T	12	9	3	0	0	0	1	4	1	3	3	no	no	KNEALPSAHGTPASASALPEPK
A0A024R4W4	113	S	12	9	3	0	7	1	1	3	0	0	0	no	no	KNEALPSAHGTPASASALPEPK
A0A024R4W4	115	S	12	9	3	0	5	3	1	3	0	0	0	no	no	KNEALPSAHGTPASASALPEPK
A0A024R4W4	127	Y	445	444	1	0	12	106	138	178	8	2	1	no	no	IVEYSPPSAPR
A0A024R4W4	128	S	445	444	1	0	0	2	9	257	132	39	6	no	no	IVEYSPPSAPR
A0A024R4W4	131	S	445	444	1	0	163	112	102	68	0	0	0	no	no	IVEYSPPSAPR
A0A024R4W4	498	S	4	4	0	0	0	0	0	1	2	1	0	no	no	LQSSLQSQR
A0A024R4W4	499	S	4	4	0	0	1	1	1	1	0	0	0	no	no	LQSSLQSQR
A0A024R4W4	502	S	4	4	0	0	2	0	1	1	0	0	0	no	no	LQSSLQSQR
A0A024R4W4	801	S	71	56	15	0	4	16	22	28	1	0	0	no	no	SRSTCGDSEVEEESPGK
A0A024R4W4	803	S	199	168	31	0	15	4	9	111	41	19	0	no	no	STCGDSEVEEESPGK
A0A024R4W4	804	T	199	168	31	0	19	39	46	94	1	0	0	no	no	STCGDSEVEEESPGK
A0A024R4W4	808	S	199	168	31	0	91	29	25	37	6	8	3	no	no	STCGDSEVEEESPGK
A0A024R4W4	814	S	199	168	31	0	136	20	25	8	0	2	8	no	no	STCGDSEVEEESPGK
A0A024R4W4	852	S	307	292	15	0	1	2	6	143	105	44	6	no	no	CASESSISSSNSPLCDSSFNAPK
A0A024R4W4	854	S	307	292	15	0	104	92	58	52	1	0	0	no	no	CASESSISSSNSPLCDSSFNAPK
A0A024R4W4	855	S	307	292	15	0	162	87	32	22	4	0	0	no	no	CASESSISSSNSPLCDSSFNAPK
A0A024R4W4	857	S	307	292	15	0	167	102	29	9	0	0	0	no	no	CASESSISSSNSPLCDSSFNAPK
A0A024R4W4	858	S	307	292	15	0	152	107	39	9	0	0	0	no	no	CASESSISSSNSPLCDSSFNAPK
A0A024R4W4	859	S	307	292	15	0	143	106	48	10	0	0	0	no	no	CASESSISSSNSPLCDSSFNAPK
A0A024R4W4	861	S	307	292	15	0	140	123	39	5	0	0	0	no	no	CASESSISSSNSPLCDSSFNAPK
A0A024R4W4	866	S	307	292	15	0	99	153	53	2	0	0	0	no	no	CASESSISSSNSPLCDSSFNAPK
A0A024R4W4	867	S	307	292	15	0	93	151	60	3	0	0	0	no	no	CASESSISSSNSPLCDSSFNAPK
A0A024R4W4	885	T	14	14	0	0	0	0	1	8	5	0	0	no	no	RHTLEDRSELISCIENGNYAK
A0A024R4W4	890	S	14	14	0	0	0	1	8	5	0	0	0	no	no	RHTLEDRSELISCIENGNYAK
A0A024R4W4	894	S	14	14	0	0	4	5	3	2	0	0	0	no	no	RHTLEDRSELISCIENGNYAK
A0A024R4W4	901	Y	14	14	0	0	3	4	7	0	0	0	0	no	no	RHTLEDRSELISCIENGNYAK
A0A024R4W4	1051	T	788	143	645	0	51	71	202	458	5	1	0	no	no	VHGEPTSDLSDID
A0A024R4W4	1052	S	788	143	645	0	48	11	11	360	240	116	2	no	no	VHGEPTSDLSDID
A0A024R4W4	1055	S	788	143	645	0	39	11	8	337	235	121	37	no	no	VHGEPTSDLSDID
A0A024R4W7	323	T	3	3	0	0	1	1	1	0	0	0	0	no	no	DTDVLQHLSDSR
A0A024R4W7	330	S	3	3	0	0	0	0	0	0	3	0	0	no	no	DTDVLQHLSDSR
A0A024R4W7	332	S	3	3	0	0	0	0	3	0	0	0	0	no	no	DTDVLQHLSDSR
A0A024R4W7	449	Y	1	1	0	0	0	0	0	0	0	0	1	no	no	ALLHGNCYNR
A0A024R4X0	20	S	7	7	0	0	5	1	0	1	0	0	0	no	no	STPAITLESPDIK
A0A024R4X0	21	T	7	7	0	0	5	1	0	1	0	0	0	no	no	STPAITLESPDIK
A0A024R4X0	25	T	7	7	0	0	0	2	1	4	0	0	0	no	no	STPAITLESPDIK
A0A024R4X0	28	S	7	7	0	0	0	0	1	3	1	2	0	no	no	STPAITLESPDIK
A0A024R4X0	33	Y	3	3	0	0	3	0	0	0	0	0	0	no	no	STPAITLESPDIKYPLR
A0A024R4X0	136	S	525	525	0	0	0	0	0	491	13	2	19	no	no	GPSGLLVYQGK
A0A024R4X0	141	Y	525	525	0	0	19	2	13	491	0	0	0	no	no	GPSGLLVYQGK
A0A024R4X1	267	Y	1	1	0	0	0	0	1	0	0	0	0	no	no	AIYHDLEQSIR
A0A024R4X1	273	S	1	1	0	0	0	0	0	0	1	0	0	no	no	AIYHDLEQSIR
A0A024R4X1	305	S	59	22	37	0	5	7	9	33	1	0	4	no	no	ANHGPGMAMNWPQFEEWSADLNRTLSRR
A0A024R4X1	311	T	55	18	37	0	0	0	2	32	10	10	1	no	no	ANHGPGMAMNWPQFEEWSADLNRTLSRR
A0A024R4X1	313	S	55	18	37	0	4	5	4	31	4	7	0	no	no	ANHGPGMAMNWPQFEEWSADLNRTLSRR
A0A024R4X1	321	T	6	6	0	0	3	1	0	0	0	0	2	no	no	ATDGVTLTGINQTGDQSLPSKPSSTLNVPSNPAQSAQSQSSYNPFEDEDDTGSTVSEKDDTK
A0A024R4X1	325	T	6	6	0	0	5	1	0	0	0	0	0	no	no	ATDGVTLTGINQTGDQSLPSKPSSTLNVPSNPAQSAQSQSSYNPFEDEDDTGSTVSEKDDTK
A0A024R4X1	327	T	6	6	0	0	5	1	0	0	0	0	0	no	no	ATDGVTLTGINQTGDQSLPSKPSSTLNVPSNPAQSAQSQSSYNPFEDEDDTGSTVSEKDDTK
A0A024R4X1	332	T	6	6	0	0	4	2	0	0	0	0	0	no	no	ATDGVTLTGINQTGDQSLPSKPSSTLNVPSNPAQSAQSQSSYNPFEDEDDTGSTVSEKDDTK
A0A024R4X1	336	S	6	6	0	0	4	2	0	0	0	0	0	no	no	ATDGVTLTGINQTGDQSLPSKPSSTLNVPSNPAQSAQSQSSYNPFEDEDDTGSTVSEKDDTK
A0A024R4X1	339	S	6	6	0	0	5	1	0	0	0	0	0	no	no	ATDGVTLTGINQTGDQSLPSKPSSTLNVPSNPAQSAQSQSSYNPFEDEDDTGSTVSEKDDTK
A0A024R4X1	342	S	105	82	23	0	86	19	0	0	0	0	0	no	no	PSSTLNVPSNPAQSAQSQSSYNPFEDEDDTGSTVSEK
A0A024R4X1	343	S	105	82	23	0	86	19	0	0	0	0	0	no	no	PSSTLNVPSNPAQSAQSQSSYNPFEDEDDTGSTVSEK
A0A024R4X1	344	T	105	82	23	0	85	20	0	0	0	0	0	no	no	PSSTLNVPSNPAQSAQSQSSYNPFEDEDDTGSTVSEK
A0A024R4X1	349	S	106	82	24	0	54	30	11	11	0	0	0	no	no	PSSTLNVPSNPAQSAQSQSSYNPFEDEDDTGSTVSEK
A0A024R4X1	354	S	107	83	24	0	59	35	10	3	0	0	0	no	no	PSSTLNVPSNPAQSAQSQSSYNPFEDEDDTGSTVSEK
A0A024R4X1	357	S	108	84	24	0	38	36	10	21	2	1	0	no	no	PSSTLNVPSNPAQSAQSQSSYNPFEDEDDTGSTVSEK
A0A024R4X1	359	S	109	85	24	0	45	38	11	15	0	0	0	no	no	PSSTLNVPSNPAQSAQSQSSYNPFEDEDDTGSTVSEK
A0A024R4X1	360	S	111	87	24	0	65	28	10	8	0	0	0	no	no	PSSTLNVPSNPAQSAQSQSSYNPFEDEDDTGSTVSEK
A0A024R4X1	361	Y	111	87	24	0	64	26	12	9	0	0	0	no	no	PSSTLNVPSNPAQSAQSQSSYNPFEDEDDTGSTVSEK
A0A024R4X1	370	T	111	87	24	0	9	21	19	52	7	0	3	no	no	PSSTLNVPSNPAQSAQSQSSYNPFEDEDDTGSTVSEK
A0A024R4X1	372	S	111	87	24	0	23	17	30	37	3	1	0	no	no	PSSTLNVPSNPAQSAQSQSSYNPFEDEDDTGSTVSEK
A0A024R4X1	373	T	111	87	24	0	26	30	34	20	1	0	0	no	no	PSSTLNVPSNPAQSAQSQSSYNPFEDEDDTGSTVSEK
A0A024R4X1	375	S	111	87	24	0	28	9	23	42	7	2	0	no	no	PSSTLNVPSNPAQSAQSQSSYNPFEDEDDTGSTVSEK
A0A024R4X1	380	T	35	16	19	0	12	13	9	1	0	0	0	no	no	PSSTLNVPSNPAQSAQSQSSYNPFEDEDDTGSTVSEKDDTK
A0A024R4X4	325	T	1	1	0	0	0	1	0	0	0	0	0	no	no	KGETLSQEEQR
A0A024R4X4	327	S	1	1	0	0	0	0	0	0	0	1	0	no	no	KGETLSQEEQR
A0A024R4X7	52	S	35	35	0	0	0	0	0	25	2	7	1	no	no	NVGFESDTGGAFK
A0A024R4X7	54	T	35	35	0	0	1	7	2	25	0	0	0	no	no	NVGFESDTGGAFK
A0A024R4X7	133	T	2	2	0	0	2	0	0	0	0	0	0	no	no	TNGDSQQPSSSGLASSK
A0A024R4X7	137	S	2	2	0	0	2	0	0	0	0	0	0	no	no	TNGDSQQPSSSGLASSK
A0A024R4X7	141	S	2	2	0	0	0	0	0	2	0	0	0	no	no	TNGDSQQPSSSGLASSK
A0A024R4X7	142	S	2	2	0	0	0	0	0	2	0	0	0	no	no	TNGDSQQPSSSGLASSK
A0A024R4X7	143	S	2	2	0	0	0	2	0	0	0	0	0	no	no	TNGDSQQPSSSGLASSK
A0A024R4X7	147	S	2	2	0	0	2	0	0	0	0	0	0	no	no	TNGDSQQPSSSGLASSK
A0A024R4X7	148	S	2	2	0	0	2	0	0	0	0	0	0	no	no	TNGDSQQPSSSGLASSK
A0A024R4X7	193	Y	5	4	1	0	3	1	0	1	0	0	0	no	no	YLANIEQQHGNSGRNSESESNK
A0A024R4X7	204	S	15	14	1	0	0	1	10	3	0	1	0	no	no	SGRNSESESNKVAAETQSPSLF
A0A024R4X7	208	S	158	155	3	0	119	18	18	3	0	0	0	no	no	NSESESNKVAAETQSPSLFGSTK
A0A024R4X7	210	S	158	155	3	0	118	17	20	3	0	0	0	no	no	NSESESNKVAAETQSPSLFGSTK
A0A024R4X7	212	S	168	165	3	0	120	18	25	5	0	0	0	no	no	NSESESNKVAAETQSPSLFGSTK
A0A024R4X7	219	T	1436	1424	12	0	443	267	319	400	3	3	1	no	no	VAAETQSPSLFGSTK
A0A024R4X7	221	S	1436	1424	12	0	2	4	10	826	252	186	156	no	no	VAAETQSPSLFGSTK
A0A024R4X7	223	S	1436	1424	12	0	341	237	466	385	2	3	2	no	no	VAAETQSPSLFGSTK
A0A024R4X7	227	S	1426	1414	12	0	563	252	579	32	0	0	0	no	no	VAAETQSPSLFGSTK
A0A024R4X7	228	T	1426	1414	12	0	548	261	581	36	0	0	0	no	no	VAAETQSPSLFGSTK
A0A024R4X7	234	S	14	14	0	0	5	4	5	0	0	0	0	no	no	LQQESTFLFHGNKTEDTPDKK
A0A024R4X7	235	T	14	14	0	0	4	5	5	0	0	0	0	no	no	LQQESTFLFHGNKTEDTPDKK
A0A024R4X7	243	T	14	14	0	0	5	0	3	6	0	0	0	no	no	LQQESTFLFHGNKTEDTPDKK
A0A024R4X7	246	T	14	14	0	0	0	0	0	7	4	1	2	no	no	LQQESTFLFHGNKTEDTPDKK
A0A024R4X7	259	T	116	112	4	0	80	10	10	12	0	2	2	no	no	KTDPSSLGATSASFNFGK
A0A024R4X7	262	S	116	112	4	0	75	12	9	19	1	0	0	no	no	KTDPSSLGATSASFNFGK
A0A024R4X7	263	S	116	112	4	0	68	10	9	19	4	3	3	no	no	KTDPSSLGATSASFNFGK
A0A024R4X7	267	T	116	112	4	0	76	25	6	9	0	0	0	no	no	KTDPSSLGATSASFNFGK
A0A024R4X7	268	S	116	112	4	0	44	26	19	21	3	3	0	no	no	KTDPSSLGATSASFNFGK
A0A024R4X7	270	S	116	112	4	0	32	10	4	27	18	14	11	no	no	KTDPSSLGATSASFNFGK
A0A024R4X7	279	S	348	345	3	0	237	102	9	0	0	0	0	no	no	KVDSSVLGSLSSVPLTGFSFSPGNSSLFGK
A0A024R4X7	280	S	348	345	3	0	237	102	9	0	0	0	0	no	no	KVDSSVLGSLSSVPLTGFSFSPGNSSLFGK
A0A024R4X7	284	S	348	345	3	0	229	109	9	1	0	0	0	no	no	KVDSSVLGSLSSVPLTGFSFSPGNSSLFGK
A0A024R4X7	286	S	348	345	3	0	218	104	20	6	0	0	0	no	no	KVDSSVLGSLSSVPLTGFSFSPGNSSLFGK
A0A024R4X7	287	S	348	345	3	0	239	90	14	5	0	0	0	no	no	KVDSSVLGSLSSVPLTGFSFSPGNSSLFGK
A0A024R4X7	291	T	349	346	3	0	107	84	101	52	3	2	0	no	no	KVDSSVLGSLSSVPLTGFSFSPGNSSLFGK
A0A024R4X7	294	S	374	371	3	0	160	82	42	87	2	1	0	no	no	KVDSSVLGSLSSVPLTGFSFSPGNSSLFGK
A0A024R4X7	296	S	374	371	3	0	4	10	15	195	76	54	20	no	no	KVDSSVLGSLSSVPLTGFSFSPGNSSLFGK
A0A024R4X7	300	S	374	371	3	0	169	94	84	27	0	0	0	no	no	KVDSSVLGSLSSVPLTGFSFSPGNSSLFGK
A0A024R4X7	301	S	374	371	3	0	183	83	91	17	0	0	0	no	no	KVDSSVLGSLSSVPLTGFSFSPGNSSLFGK
A0A024R4X7	307	T	54	54	0	0	16	13	25	0	0	0	0	no	no	DTTQSKPVSSPFPTKPLEGQAEGDSGECK
A0A024R4X7	308	T	54	54	0	0	16	15	21	2	0	0	0	no	no	DTTQSKPVSSPFPTKPLEGQAEGDSGECK
A0A024R4X7	310	S	54	54	0	0	19	14	21	0	0	0	0	no	no	DTTQSKPVSSPFPTKPLEGQAEGDSGECK
A0A024R4X7	314	S	94	92	2	0	12	15	23	41	2	0	1	no	no	PVSSPFPTKPLEGQAEGDSGECK
A0A024R4X7	315	S	94	92	2	0	2	7	15	59	3	2	6	no	no	PVSSPFPTKPLEGQAEGDSGECK
A0A024R4X7	319	T	94	92	2	0	11	8	40	35	0	0	0	no	no	PVSSPFPTKPLEGQAEGDSGECK
A0A024R4X7	330	S	121	119	2	0	13	9	29	25	0	2	43	no	no	PLEGQAEGDSGECK
A0A024R4X8	152	S	212	24	89	99	77	36	37	61	1	0	0	no	no	SLSPGHTLIPSSAVTPPESPQSDSLGSTYSINGLLGIAQPGSDKR
A0A024R4X8	154	S	212	24	89	99	39	29	25	117	2	0	0	no	no	SLSPGHTLIPSSAVTPPESPQSDSLGSTYSINGLLGIAQPGSDKR
A0A024R4X8	158	T	212	24	89	99	33	17	22	132	7	1	0	no	no	SLSPGHTLIPSSAVTPPESPQSDSLGSTYSINGLLGIAQPGSDKR
A0A024R4X8	162	S	212	24	89	99	66	40	38	68	0	0	0	no	no	SLSPGHTLIPSSAVTPPESPQSDSLGSTYSINGLLGIAQPGSDKR
A0A024R4X8	163	S	212	24	89	99	62	41	40	69	0	0	0	no	no	SLSPGHTLIPSSAVTPPESPQSDSLGSTYSINGLLGIAQPGSDKR
A0A024R4X8	166	T	212	24	89	99	28	10	18	145	9	2	0	no	no	SLSPGHTLIPSSAVTPPESPQSDSLGSTYSINGLLGIAQPGSDKR
A0A024R4X8	170	S	212	24	89	99	29	26	32	114	9	2	0	no	no	SLSPGHTLIPSSAVTPPESPQSDSLGSTYSINGLLGIAQPGSDKR
A0A024R4X8	173	S	212	24	89	99	33	47	43	88	1	0	0	no	no	SLSPGHTLIPSSAVTPPESPQSDSLGSTYSINGLLGIAQPGSDKR
A0A024R4X8	175	S	212	24	89	99	31	39	41	100	1	0	0	no	no	SLSPGHTLIPSSAVTPPESPQSDSLGSTYSINGLLGIAQPGSDKR
A0A024R4X8	178	S	212	24	89	99	57	49	49	57	0	0	0	no	no	SLSPGHTLIPSSAVTPPESPQSDSLGSTYSINGLLGIAQPGSDKR
A0A024R4X8	179	T	212	24	89	99	43	44	42	81	1	1	0	no	no	SLSPGHTLIPSSAVTPPESPQSDSLGSTYSINGLLGIAQPGSDKR
A0A024R4X8	180	Y	212	24	89	99	46	48	39	77	1	1	0	no	no	SLSPGHTLIPSSAVTPPESPQSDSLGSTYSINGLLGIAQPGSDKR
A0A024R4X8	181	S	212	24	89	99	60	59	35	58	0	0	0	no	no	SLSPGHTLIPSSAVTPPESPQSDSLGSTYSINGLLGIAQPGSDKR
A0A024R4X8	193	S	212	24	89	99	146	47	18	1	0	0	0	no	no	SLSPGHTLIPSSAVTPPESPQSDSLGSTYSINGLLGIAQPGSDKR
A0A024R4X8	201	S	2	2	0	0	2	0	0	0	0	0	0	no	no	KMDDSDQDSCRLSIDSQSSSSGPR
A0A024R4X8	205	S	2	2	0	0	0	1	1	0	0	0	0	no	no	KMDDSDQDSCRLSIDSQSSSSGPR
A0A024R4X8	209	S	7	6	1	0	4	1	0	0	2	0	0	no	no	LSIDSQSSSSGPR
A0A024R4X8	212	S	7	6	1	0	5	1	0	1	0	0	0	no	no	LSIDSQSSSSGPR
A0A024R4X8	214	S	7	6	1	0	2	1	0	3	1	0	0	no	no	LSIDSQSSSSGPR
A0A024R4X8	215	S	7	6	1	0	2	1	0	3	0	1	0	no	no	LSIDSQSSSSGPR
A0A024R4X8	216	S	7	6	1	0	4	3	0	0	0	0	0	no	no	LSIDSQSSSSGPR
A0A024R4X8	217	S	7	6	1	0	6	1	0	0	0	0	0	no	no	LSIDSQSSSSGPR
A0A024R4X8	225	T	6	6	0	0	1	3	1	1	0	0	0	no	no	TDAFSQHHLEPLECPFER
A0A024R4X8	229	S	6	6	0	0	0	0	0	1	1	3	1	no	no	TDAFSQHHLEPLECPFER
A0A024R4X8	245	Y	104	104	0	0	100	3	1	0	0	0	0	no	no	QHYPEAYASPSHTK
A0A024R4X8	249	Y	104	104	0	0	5	6	6	66	12	8	1	no	no	QHYPEAYASPSHTK
A0A024R4X8	251	S	104	104	0	0	5	14	7	63	7	7	1	no	no	QHYPEAYASPSHTK
A0A024R4X8	253	S	104	104	0	0	46	37	20	1	0	0	0	no	no	QHYPEAYASPSHTK
A0A024R4X8	255	T	104	104	0	0	56	27	14	7	0	0	0	no	no	QHYPEAYASPSHTK
A0A024R4X8	297	T	1	1	0	0	1	0	0	0	0	0	0	no	no	EVNTLAMPMATPPTPPTARPGASPTPAC
A0A024R4X8	304	T	1	1	0	0	1	0	0	0	0	0	0	no	no	EVNTLAMPMATPPTPPTARPGASPTPAC
A0A024R4X8	307	T	1	1	0	0	1	0	0	0	0	0	0	no	no	EVNTLAMPMATPPTPPTARPGASPTPAC
A0A024R4X8	310	T	1	1	0	0	0	1	0	0	0	0	0	no	no	EVNTLAMPMATPPTPPTARPGASPTPAC
A0A024R4X8	316	S	1	1	0	0	0	0	0	0	1	0	0	no	no	EVNTLAMPMATPPTPPTARPGASPTPAC
A0A024R4X8	318	T	1	1	0	0	0	1	0	0	0	0	0	no	no	EVNTLAMPMATPPTPPTARPGASPTPAC
A0A024R4Y2	248	S	5	5	0	0	0	0	0	2	2	1	0	no	no	ELQSKEFLSAK
A0A024R4Y2	253	S	13	9	4	0	0	3	4	1	0	1	4	no	no	EFLSAKEETPGAGQK
A0A024R4Y2	258	T	9	5	4	0	0	1	1	0	1	2	4	no	no	EFLSAKEETPGAGQK
A0A024R4Y3	237	S	2	2	0	0	0	0	0	0	0	0	2	no	no	IKLSGLALDHK
A0A024R4Y3	246	T	5	5	0	0	0	2	3	0	0	0	0	no	no	VTGDLFYTHVTTMGQR
A0A024R4Y3	251	Y	5	5	0	0	0	0	0	5	0	0	0	no	no	VTGDLFYTHVTTMGQR
A0A024R4Y3	252	T	5	5	0	0	0	3	2	0	0	0	0	no	no	VTGDLFYTHVTTMGQR
A0A024R4Y3	255	T	5	5	0	0	0	1	4	0	0	0	0	no	no	VTGDLFYTHVTTMGQR
A0A024R4Y3	256	T	5	5	0	0	0	1	4	0	0	0	0	no	no	VTGDLFYTHVTTMGQR
A0A024R4Y3	262	S	219	22	197	0	5	3	2	196	6	5	2	no	no	LSQKAPSLEDGSDAFMSPQDVR
A0A024R4Y3	267	S	4810	4613	197	0	3	5	9	4657	35	50	51	no	no	APSLEDGSDAFMSPQDVR
A0A024R4Y3	272	S	4810	4613	197	0	88	65	541	4112	4	0	0	no	no	APSLEDGSDAFMSPQDVR
A0A024R4Y3	277	S	4810	4613	197	0	111	31	179	4489	0	0	0	no	no	APSLEDGSDAFMSPQDVR
A0A024R4Y3	284	T	79	79	0	0	0	1	0	72	6	0	0	no	no	GTSENLPER
A0A024R4Y3	285	S	79	79	0	0	0	0	6	72	0	1	0	no	no	GTSENLPER
A0A024R4Y3	389	T	7	7	0	0	0	0	1	6	0	0	0	no	no	IKDCVDAPTQGTVLGDAR
A0A024R4Y3	392	T	7	7	0	0	0	0	0	6	1	0	0	no	no	IKDCVDAPTQGTVLGDAR
A0A024R4Y7	23	S	5262	3944	1272	46	699	375	201	3371	281	185	150	no	no	GSLASLDSLR
A0A024R4Y7	26	S	5262	3944	1272	46	180	325	520	3079	228	516	414	no	no	GSLASLDSLR
A0A024R4Y7	29	S	5262	3944	1272	46	604	434	1191	2517	81	186	249	no	no	GSLASLDSLR
A0A024R4Y7	277	Y	77	77	0	0	63	5	9	0	0	0	0	no	no	YQEAAPNVANNTGPHAASCFGAK
A0A024R4Y7	288	T	77	77	0	0	20	12	5	19	3	9	9	no	no	YQEAAPNVANNTGPHAASCFGAK
A0A024R4Y7	294	S	77	77	0	0	11	7	3	22	2	15	17	no	no	YQEAAPNVANNTGPHAASCFGAK
A0A024R4Y7	314	T	11	11	0	0	0	0	0	0	0	0	11	no	no	KPIEDPANDTVDFPK
A0A024R4Y7	321	T	3	3	0	0	0	2	0	1	0	0	0	no	no	RTSPARGYELLFQPEVVR
A0A024R4Y7	322	S	3	3	0	0	0	0	0	2	1	0	0	no	no	RTSPARGYELLFQPEVVR
A0A024R4Y7	327	Y	3	3	0	0	2	0	0	1	0	0	0	no	no	RTSPARGYELLFQPEVVR
A0A024R4Y7	384	S	6	6	0	0	0	0	0	1	3	1	1	no	no	ALSAIADLLTNEHER
A0A024R4Y7	391	T	6	6	0	0	1	1	3	1	0	0	0	no	no	ALSAIADLLTNEHER
A0A024R4Y7	518	S	401	401	0	0	34	19	13	103	53	61	118	no	no	SDFQVNLNNASR
A0A024R4Y7	528	S	401	401	0	0	117	61	54	103	13	19	34	no	no	SDFQVNLNNASR
A0A024R4Y7	530	S	4984	4498	483	3	860	510	2539	1068	7	0	0	no	no	SQSSHSYDDSTLPLIDR
A0A024R4Y7	532	S	4988	4502	483	3	657	582	2509	1182	42	13	3	no	no	SQSSHSYDDSTLPLIDR
A0A024R4Y7	533	S	4988	4502	483	3	692	747	2539	987	18	5	0	no	no	SQSSHSYDDSTLPLIDR
A0A024R4Y7	535	S	4991	4505	483	3	376	574	2330	1321	148	211	31	no	no	SQSSHSYDDSTLPLIDR
A0A024R4Y7	536	Y	4991	4505	483	3	552	432	1933	2055	14	4	1	no	no	SQSSHSYDDSTLPLIDR
A0A024R4Y7	539	S	4991	4505	483	3	1014	330	2878	766	3	0	0	no	no	SQSSHSYDDSTLPLIDR
A0A024R4Y7	540	T	4991	4505	483	3	980	255	2967	636	48	79	26	no	no	SQSSHSYDDSTLPLIDR
A0A024R4Y7	566	T	693	615	78	0	107	145	65	262	10	14	90	no	no	TLDRSGDLGDMEPLK
A0A024R4Y7	570	S	1410	1332	78	0	6	14	12	261	64	138	915	no	no	SGDLGDMEPLK
A0A024R4Y7	582	T	304	303	1	0	198	60	32	14	0	0	0	no	no	GTTPLMQDEGQESLEEELDVLVLDDEGGQVSYPSMQK
A0A024R4Y7	583	T	304	303	1	0	192	69	28	15	0	0	0	no	no	GTTPLMQDEGQESLEEELDVLVLDDEGGQVSYPSMQK
A0A024R4Y7	593	S	308	307	1	0	0	0	1	57	48	100	102	no	no	GTTPLMQDEGQESLEEELDVLVLDDEGGQVSYPSMQK
A0A024R4Y7	611	S	271	270	1	0	202	29	21	19	0	0	0	no	no	GTTPLMQDEGQESLEEELDVLVLDDEGGQVSYPSMQK
A0A024R4Y7	612	Y	271	270	1	0	210	33	23	5	0	0	0	no	no	GTTPLMQDEGQESLEEELDVLVLDDEGGQVSYPSMQK
A0A024R4Y7	614	S	271	270	1	0	220	39	12	0	0	0	0	no	no	GTTPLMQDEGQESLEEELDVLVLDDEGGQVSYPSMQK
A0A024R4Z0	23	S	5262	3944	1272	46	699	375	201	3371	281	185	150	no	no	GSLASLDSLR
A0A024R4Z0	26	S	5262	3944	1272	46	180	325	520	3079	228	516	414	no	no	GSLASLDSLR
A0A024R4Z0	29	S	5262	3944	1272	46	604	434	1191	2517	81	186	249	no	no	GSLASLDSLR
A0A024R4Z0	277	Y	77	77	0	0	63	5	9	0	0	0	0	no	no	YQEAAPNVANNTGPHAASCFGAK
A0A024R4Z0	288	T	77	77	0	0	20	12	5	19	3	9	9	no	no	YQEAAPNVANNTGPHAASCFGAK
A0A024R4Z0	294	S	77	77	0	0	11	7	3	22	2	15	17	no	no	YQEAAPNVANNTGPHAASCFGAK
A0A024R4Z0	314	T	11	11	0	0	0	0	0	0	0	0	11	no	no	KPIEDPANDTVDFPK
A0A024R4Z0	321	T	3	3	0	0	0	2	0	1	0	0	0	no	no	RTSPARGYELLFQPEVVR
A0A024R4Z0	322	S	3	3	0	0	0	0	0	2	1	0	0	no	no	RTSPARGYELLFQPEVVR
A0A024R4Z0	327	Y	3	3	0	0	2	0	0	1	0	0	0	no	no	RTSPARGYELLFQPEVVR
A0A024R4Z0	384	S	6	6	0	0	0	0	0	1	3	1	1	no	no	ALSAIADLLTNEHER
A0A024R4Z0	391	T	6	6	0	0	1	1	3	1	0	0	0	no	no	ALSAIADLLTNEHER
A0A024R4Z0	518	S	401	401	0	0	34	19	13	103	53	61	118	no	no	SDFQVNLNNASR
A0A024R4Z0	528	S	401	401	0	0	117	61	54	103	13	19	34	no	no	SDFQVNLNNASR
A0A024R4Z0	530	S	4984	4498	483	3	860	510	2539	1068	7	0	0	no	no	SQSSHSYDDSTLPLIDR
A0A024R4Z0	532	S	4988	4502	483	3	657	582	2509	1182	42	13	3	no	no	SQSSHSYDDSTLPLIDR
A0A024R4Z0	533	S	4988	4502	483	3	692	747	2539	987	18	5	0	no	no	SQSSHSYDDSTLPLIDR
A0A024R4Z0	535	S	4991	4505	483	3	376	574	2330	1321	148	211	31	no	no	SQSSHSYDDSTLPLIDR
A0A024R4Z0	536	Y	4991	4505	483	3	552	432	1933	2055	14	4	1	no	no	SQSSHSYDDSTLPLIDR
A0A024R4Z0	539	S	4991	4505	483	3	1014	330	2878	766	3	0	0	no	no	SQSSHSYDDSTLPLIDR
A0A024R4Z0	540	T	4991	4505	483	3	980	255	2967	636	48	79	26	no	no	SQSSHSYDDSTLPLIDR
A0A024R4Z0	550	S	73	73	0	0	0	0	0	17	22	23	11	no	no	SDKKPDREEIQMSNMGSNTK
A0A024R4Z0	562	S	85	85	0	0	42	25	10	8	0	0	0	no	no	SDKKPDREEIQMSNMGSNTK
A0A024R4Z0	566	S	85	85	0	0	25	25	17	13	3	2	0	no	no	SDKKPDREEIQMSNMGSNTK
A0A024R4Z0	568	T	85	85	0	0	30	28	19	8	0	0	0	no	no	SDKKPDREEIQMSNMGSNTK
A0A024R4Z0	570	S	600	589	11	0	137	67	27	142	69	99	59	no	no	SLDNNYSTPNER
A0A024R4Z0	575	Y	600	589	11	0	183	129	122	75	21	47	23	no	no	SLDNNYSTPNER
A0A024R4Z0	576	S	600	589	11	0	223	156	130	86	5	0	0	no	no	SLDNNYSTPNER
A0A024R4Z0	577	T	600	589	11	0	215	109	95	100	37	35	9	no	no	SLDNNYSTPNER
A0A024R4Z0	587	T	751	669	82	0	115	154	76	288	12	15	91	no	no	TLDRSGDLGDMEPLK
A0A024R4Z0	591	S	1690	1607	83	0	130	52	41	301	74	149	943	no	no	SGDLGDMEPLK
A0A024R4Z0	603	T	443	438	5	0	59	159	91	123	11	0	0	no	no	SGDLGDMEPLKGTTPLMQK
A0A024R4Z0	604	T	443	438	5	0	46	14	29	130	69	146	9	no	no	SGDLGDMEPLKGTTPLMQK
A0A024R4Z1	69	S	2	2	0	0	0	0	0	0	0	0	2	no	no	AAAAAAAAAVSR
A0A024R4Z1	82	S	2743	2343	237	163	81	377	546	1643	56	37	3	no	no	RSSPSARPPDVPGQQPQAAK
A0A024R4Z1	83	S	2746	2346	237	163	1	51	171	2009	333	174	7	no	no	RSSPSARPPDVPGQQPQAAK
A0A024R4Z1	85	S	2746	2346	237	163	282	378	351	1669	52	14	0	no	no	RSSPSARPPDVPGQQPQAAK
A0A024R4Z1	101	S	441	237	41	163	57	67	74	165	65	10	3	no	no	SPSPVQGK
A0A024R4Z1	103	S	441	237	41	163	9	3	4	169	131	71	54	no	no	SPSPVQGK
A0A024R4Z1	110	S	3	3	0	0	0	0	0	3	0	0	0	no	no	DVPGQQPQAAKSPSPVQGKKSPRLLCIEKVTT
A0A024R4Z1	120	T	3	3	0	0	0	0	2	1	0	0	0	no	no	DVPGQQPQAAKSPSPVQGKKSPRLLCIEKVTT
A0A024R4Z1	121	T	3	3	0	0	0	0	3	0	0	0	0	no	no	DVPGQQPQAAKSPSPVQGKKSPRLLCIEKVTT
A0A024R4Z1	135	S	1	1	0	0	1	0	0	0	0	0	0	no	no	EEEDDSALPQEVSIAASRPSR
A0A024R4Z1	142	S	1	1	0	0	0	1	0	0	0	0	0	no	no	EEEDDSALPQEVSIAASRPSR
A0A024R4Z1	146	S	1	1	0	0	0	1	0	0	0	0	0	no	no	EEEDDSALPQEVSIAASRPSR
A0A024R4Z1	149	S	1	1	0	0	0	0	0	0	0	1	0	no	no	EEEDDSALPQEVSIAASRPSR
A0A024R4Z1	175	T	9	9	0	0	4	2	2	1	0	0	0	no	no	TGSLQLICK
A0A024R4Z1	177	S	9	9	0	0	0	0	0	1	2	2	4	no	no	TGSLQLICK
A0A024R4Z1	296	S	1	1	0	0	0	0	0	0	0	0	1	no	no	DDKSPRLPK
A0A024R4Z1	383	S	1	1	0	0	0	0	0	1	0	0	0	no	no	SSHNLAVHR
A0A024R4Z1	384	S	1	1	0	0	0	0	0	1	0	0	0	no	no	SSHNLAVHR
A0A024R4Z1	565	S	4	4	0	0	0	1	2	1	0	0	0	no	no	EVLIEDSDSAGP
A0A024R4Z1	567	S	4	4	0	0	0	0	0	1	2	1	0	no	no	EVLIEDSDSAGP
A0A024R4Z3	24	Y	61	61	0	0	21	7	16	12	1	0	4	no	no	IEHYFSPVSK
A0A024R4Z3	26	S	61	61	0	0	4	1	1	21	11	10	13	no	no	IEHYFSPVSK
A0A024R4Z3	29	S	61	61	0	0	30	11	15	5	0	0	0	no	no	IEHYFSPVSK
A0A024R4Z3	52	T	3	3	0	0	0	0	0	3	0	0	0	no	no	DPRATTNTQAQRFHSPKKNPE
A0A024R4Z3	53	T	3	3	0	0	0	0	0	3	0	0	0	no	no	DPRATTNTQAQRFHSPKKNPE
A0A024R4Z3	55	T	3	3	0	0	0	0	0	3	0	0	0	no	no	DPRATTNTQAQRFHSPKKNPE
A0A024R4Z3	62	S	30	30	0	0	0	0	0	6	2	6	16	no	no	FHSPKKNPEDQTMPQNR
A0A024R4Z3	71	T	27	27	0	0	15	7	2	3	0	0	0	no	no	FHSPKKNPEDQTMPQNR
A0A024R4Z3	508	S	1	1	0	0	0	0	0	0	0	0	1	no	no	KAESPEYVHMYTQR
A0A024R4Z3	511	Y	1	1	0	0	1	0	0	0	0	0	0	no	no	KAESPEYVHMYTQR
A0A024R4Z3	515	Y	1	1	0	0	1	0	0	0	0	0	0	no	no	KAESPEYVHMYTQR
A0A024R4Z3	516	T	1	1	0	0	1	0	0	0	0	0	0	no	no	KAESPEYVHMYTQR
A0A024R4Z3	593	Y	3	3	0	0	2	1	0	0	0	0	0	no	no	HKPWYEEVFVNQQDVEMMSDEDL
A0A024R4Z3	607	S	10	10	0	0	0	0	0	0	0	1	9	no	no	VNQQDVEMMSDEDL
A0A024R4Z4	69	S	2	2	0	0	0	0	0	0	0	0	2	no	no	AAAAAAAAAVSR
A0A024R4Z4	82	S	2743	2343	237	163	81	377	546	1643	56	37	3	no	no	RSSPSARPPDVPGQQPQAAK
A0A024R4Z4	83	S	2746	2346	237	163	1	51	171	2009	333	174	7	no	no	RSSPSARPPDVPGQQPQAAK
A0A024R4Z4	85	S	2746	2346	237	163	282	378	351	1669	52	14	0	no	no	RSSPSARPPDVPGQQPQAAK
A0A024R4Z4	101	S	441	237	41	163	57	67	74	165	65	10	3	no	no	SPSPVQGK
A0A024R4Z4	103	S	441	237	41	163	9	3	4	169	131	71	54	no	no	SPSPVQGK
A0A024R4Z4	110	S	3	3	0	0	0	0	0	3	0	0	0	no	no	DVPGQQPQAAKSPSPVQGKKSPRLLCIEKVTT
A0A024R4Z4	120	T	3	3	0	0	0	0	2	1	0	0	0	no	no	DVPGQQPQAAKSPSPVQGKKSPRLLCIEKVTT
A0A024R4Z4	121	T	3	3	0	0	0	0	3	0	0	0	0	no	no	DVPGQQPQAAKSPSPVQGKKSPRLLCIEKVTT
A0A024R4Z4	135	S	1	1	0	0	1	0	0	0	0	0	0	no	no	EEEDDSALPQEVSIAASRPSR
A0A024R4Z4	142	S	1	1	0	0	0	1	0	0	0	0	0	no	no	EEEDDSALPQEVSIAASRPSR
A0A024R4Z4	146	S	1	1	0	0	0	1	0	0	0	0	0	no	no	EEEDDSALPQEVSIAASRPSR
A0A024R4Z4	149	S	1	1	0	0	0	0	0	0	0	1	0	no	no	EEEDDSALPQEVSIAASRPSR
A0A024R4Z4	175	T	9	9	0	0	4	2	2	1	0	0	0	no	no	TGSLQLICK
A0A024R4Z4	177	S	9	9	0	0	0	0	0	1	2	2	4	no	no	TGSLQLICK
A0A024R4Z4	295	S	1	1	0	0	0	0	0	0	0	0	1	no	no	DDKSPRLPK
A0A024R4Z4	382	S	1	1	0	0	0	0	0	1	0	0	0	no	no	SSHNLAVHR
A0A024R4Z4	383	S	1	1	0	0	0	0	0	1	0	0	0	no	no	SSHNLAVHR
A0A024R4Z4	564	S	4	4	0	0	0	1	2	1	0	0	0	no	no	EVLIEDSDSAGP
A0A024R4Z4	566	S	4	4	0	0	0	0	0	1	2	1	0	no	no	EVLIEDSDSAGP
A0A024R4Z5	143	T	6	6	0	0	0	2	2	2	0	0	0	no	no	HKTSSNDKMELFEVDDDNK
A0A024R4Z5	144	S	6	6	0	0	0	0	2	4	0	0	0	no	no	HKTSSNDKMELFEVDDDNK
A0A024R4Z5	145	S	6	6	0	0	0	0	1	5	0	0	0	no	no	HKTSSNDKMELFEVDDDNK
A0A024R4Z6	4	T	1	1	0	0	0	0	0	0	1	0	0	no	no	TLEFNDVYQEVK
A0A024R4Z6	11	Y	1	1	0	0	0	0	1	0	0	0	0	no	no	TLEFNDVYQEVK
A0A024R4Z6	120	S	6	6	0	0	0	0	0	1	1	1	3	no	no	FGGQLLSFDIGDQPVFEIPLSNVSQCTTGK
A0A024R4Z6	134	S	6	6	0	0	4	1	1	0	0	0	0	no	no	FGGQLLSFDIGDQPVFEIPLSNVSQCTTGK
A0A024R4Z6	137	S	6	6	0	0	4	1	1	0	0	0	0	no	no	FGGQLLSFDIGDQPVFEIPLSNVSQCTTGK
A0A024R4Z6	140	T	6	6	0	0	4	1	1	0	0	0	0	no	no	FGGQLLSFDIGDQPVFEIPLSNVSQCTTGK
A0A024R4Z6	141	T	6	6	0	0	4	1	1	0	0	0	0	no	no	FGGQLLSFDIGDQPVFEIPLSNVSQCTTGK
A0A024R4Z6	166	Y	10	10	0	0	7	0	1	2	0	0	0	no	no	FYVPPTQEDGVDPVEAFAQNVLSK
A0A024R4Z6	170	T	10	10	0	0	0	0	0	3	0	2	5	no	no	FYVPPTQEDGVDPVEAFAQNVLSK
A0A024R4Z6	187	S	10	10	0	0	7	0	2	1	0	0	0	no	no	FYVPPTQEDGVDPVEAFAQNVLSK
A0A024R4Z6	348	S	3	3	0	0	0	0	0	3	0	0	0	no	no	ASSGLLYPLER
A0A024R4Z6	349	S	3	3	0	0	0	0	0	3	0	0	0	no	no	ASSGLLYPLER
A0A024R4Z6	353	Y	3	3	0	0	0	1	2	0	0	0	0	no	no	ASSGLLYPLER
A0A024R4Z6	375	S	2	2	0	0	0	0	0	0	0	0	2	no	no	FDEISFVNFAR
A0A024R4Z6	437	S	8827	8292	529	6	3736	1780	1856	1330	83	40	2	no	no	EGMNPSYDEYADSDEDQHDAYLER
A0A024R4Z6	438	Y	8835	8300	529	6	3700	1840	1868	1418	8	1	0	no	no	EGMNPSYDEYADSDEDQHDAYLER
A0A024R4Z6	441	Y	8840	8305	529	6	2686	1646	1744	2717	34	12	1	no	no	EGMNPSYDEYADSDEDQHDAYLER
A0A024R4Z6	444	S	8924	8389	529	6	5	44	95	5122	1726	1133	799	no	no	EGMNPSYDEYADSDEDQHDAYLER
A0A024R4Z6	452	Y	8816	8285	525	6	2911	1324	2457	2117	5	2	0	no	no	EGMNPSYDEYADSDEDQHDAYLER
A0A024R4Z6	552	S	1	1	0	0	0	0	0	0	0	1	0	no	no	MSAYMLWLNASR
A0A024R4Z6	554	Y	1	1	0	0	0	1	0	0	0	0	0	no	no	MSAYMLWLNASR
A0A024R4Z6	561	S	1	1	0	0	1	0	0	0	0	0	0	no	no	MSAYMLWLNASR
A0A024R4Z6	651	S	6	6	0	0	2	3	1	0	0	0	0	no	no	SSSRQLSESFKSK
A0A024R4Z6	652	S	6	6	0	0	4	1	1	0	0	0	0	no	no	SSSRQLSESFKSK
A0A024R4Z6	653	S	6	6	0	0	4	1	1	0	0	0	0	no	no	SSSRQLSESFKSK
A0A024R4Z6	657	S	60	60	0	0	10	7	11	15	9	8	0	no	no	QLSESFK
A0A024R4Z6	659	S	60	60	0	0	0	7	10	17	12	8	6	no	no	QLSESFK
A0A024R4Z6	662	S	98	66	10	22	61	14	14	9	0	0	0	no	no	SKEFVSSDESSSGENK
A0A024R4Z6	667	S	435	205	152	78	120	51	42	136	28	40	18	no	no	EFVSSDESSSGENK
A0A024R4Z6	668	S	435	205	152	78	98	75	67	146	14	15	20	no	no	EFVSSDESSSGENK
A0A024R4Z6	671	S	435	205	152	78	132	24	34	184	34	22	5	no	no	EFVSSDESSSGENK
A0A024R4Z6	672	S	435	205	152	78	125	22	19	186	46	30	7	no	no	EFVSSDESSSGENK
A0A024R4Z6	673	S	435	205	152	78	164	69	54	120	17	9	2	no	no	EFVSSDESSSGENK
A0A024R4Z6	678	S	13	4	4	5	3	2	2	6	0	0	0	no	no	SKEFVSSDESSSGENKSK
A0A024R4Z6	685	S	3	1	2	0	0	0	0	2	1	0	0	no	no	RRSEDSEEEELASTPPSSEDSASGSD
A0A024R4Z6	688	S	3	1	2	0	0	0	0	2	1	0	0	no	no	RRSEDSEEEELASTPPSSEDSASGSD
A0A024R4Z6	695	S	3	1	2	0	1	1	0	1	0	0	0	no	no	RRSEDSEEEELASTPPSSEDSASGSD
A0A024R4Z6	696	T	3	1	2	0	1	1	0	1	0	0	0	no	no	RRSEDSEEEELASTPPSSEDSASGSD
A0A024R4Z6	699	S	3	1	2	0	0	1	2	0	0	0	0	no	no	RRSEDSEEEELASTPPSSEDSASGSD
A0A024R4Z6	700	S	3	1	2	0	0	1	2	0	0	0	0	no	no	RRSEDSEEEELASTPPSSEDSASGSD
A0A024R4Z6	703	S	3	1	2	0	0	1	2	0	0	0	0	no	no	RRSEDSEEEELASTPPSSEDSASGSD
A0A024R4Z6	705	S	3	1	2	0	0	2	0	1	0	0	0	no	no	RRSEDSEEEELASTPPSSEDSASGSD
A0A024R4Z6	707	S	3	1	2	0	1	1	0	1	0	0	0	no	no	RRSEDSEEEELASTPPSSEDSASGSD
A0A024R507	2	T	1	0	1	0	0	0	0	1	0	0	0	no	no	TTPRNSVNGTFPAEPMK
A0A024R507	3	T	5	0	5	0	0	0	0	2	0	3	0	no	no	TPRNSVNGTFPAEPMKGPIAMQSGPKPLFR
A0A024R507	7	S	176	171	5	0	0	0	0	46	55	56	19	no	no	NSVNGTFPAEPMK
A0A024R507	11	T	176	171	5	0	18	56	56	46	0	0	0	no	no	NSVNGTFPAEPMK
A0A024R507	25	S	9	5	4	0	1	3	0	1	0	0	4	no	no	GPIAMQSGPKPLFR
A0A024R507	35	S	1109	524	585	0	8	24	27	451	251	276	72	no	no	RMSSLVGPTQSFFMR
A0A024R507	36	S	1109	524	585	0	50	97	78	446	166	204	68	no	no	RMSSLVGPTQSFFMR
A0A024R507	41	T	1109	524	585	0	455	326	143	185	0	0	0	no	no	RMSSLVGPTQSFFMR
A0A024R507	43	S	1109	524	585	0	438	305	149	217	0	0	0	no	no	RMSSLVGPTQSFFMR
A0A024R507	225	S	83	83	0	0	0	0	3	16	32	19	13	no	no	SNIVLLSAEEK
A0A024R507	231	S	83	83	0	0	12	20	32	16	3	0	0	no	no	SNIVLLSAEEK
A0A024R507	250	T	326	317	9	0	229	77	12	8	0	0	0	no	no	EEVVGLTETSSQPK
A0A024R507	252	T	326	317	9	0	187	88	27	24	0	0	0	no	no	EEVVGLTETSSQPK
A0A024R507	253	S	326	317	9	0	98	103	70	52	2	1	0	no	no	EEVVGLTETSSQPK
A0A024R507	254	S	326	317	9	0	0	1	2	71	87	116	49	no	no	EEVVGLTETSSQPK
A0A024R512	91	T	55	55	0	0	0	0	0	0	0	0	55	no	no	NGATPIQELR
A0A024R512	242	T	262	135	127	0	44	84	92	42	0	0	0	no	no	RNEALPVTLGFQTPES
A0A024R512	247	T	262	135	127	0	7	5	5	82	68	59	36	no	no	RNEALPVTLGFQTPES
A0A024R512	250	S	262	135	127	0	7	26	26	72	47	48	36	no	no	RNEALPVTLGFQTPES
A0A024R517	725	S	14	13	1	0	1	3	2	8	0	0	0	no	no	SKSQSEMSLEGFSEGR
A0A024R517	727	S	17	13	4	0	0	0	3	10	3	1	0	no	no	SKSQSEMSLEGFSEGR
A0A024R517	729	S	17	13	4	0	6	4	3	1	1	2	0	no	no	SKSQSEMSLEGFSEGR
A0A024R517	732	S	17	13	4	0	10	2	1	1	1	2	0	no	no	SKSQSEMSLEGFSEGR
A0A024R517	737	S	17	13	4	0	15	1	1	0	0	0	0	no	no	SKSQSEMSLEGFSEGR
A0A024R517	743	S	3	3	0	0	0	0	0	0	0	0	3	no	no	LLSPVVAAAAR
A0A024R517	806	S	14	14	0	0	0	0	0	2	3	4	5	no	no	GSPSLHAVLER
A0A024R517	808	S	14	14	0	0	4	5	3	2	0	0	0	no	no	GSPSLHAVLER
A0A024R517	822	Y	1	1	0	0	1	0	0	0	0	0	0	no	no	DEGHLFYIDPAIPEENPSLSSR
A0A024R517	833	S	1	1	0	0	0	0	0	0	0	1	0	no	no	DEGHLFYIDPAIPEENPSLSSR
A0A024R517	835	S	1	1	0	0	0	1	0	0	0	0	0	no	no	DEGHLFYIDPAIPEENPSLSSR
A0A024R517	836	S	1	1	0	0	1	0	0	0	0	0	0	no	no	DEGHLFYIDPAIPEENPSLSSR
A0A024R517	850	S	2	0	0	2	2	0	0	0	0	0	0	no	no	HSQDTQPLEAALGSGGVTPERPPSAAANDEEEEVGGGGGGPASR
A0A024R517	853	T	2	0	0	2	2	0	0	0	0	0	0	no	no	HSQDTQPLEAALGSGGVTPERPPSAAANDEEEEVGGGGGGPASR
A0A024R517	862	S	2	0	0	2	0	0	0	0	0	0	2	no	no	HSQDTQPLEAALGSGGVTPERPPSAAANDEEEEVGGGGGGPASR
A0A024R517	866	T	2	0	0	2	0	0	0	0	0	0	2	no	no	HSQDTQPLEAALGSGGVTPERPPSAAANDEEEEVGGGGGGPASR
A0A024R517	872	S	2	0	0	2	0	0	0	0	0	0	2	no	no	HSQDTQPLEAALGSGGVTPERPPSAAANDEEEEVGGGGGGPASR
A0A024R517	891	S	2	0	0	2	1	1	0	0	0	0	0	no	no	HSQDTQPLEAALGSGGVTPERPPSAAANDEEEEVGGGGGGPASR
A0A024R517	927	S	1	1	0	0	0	1	0	0	0	0	0	no	no	SSSFQDLYCMVVPESPTSDYAEGPK
A0A024R517	928	S	1	1	0	0	0	0	0	1	0	0	0	no	no	SSSFQDLYCMVVPESPTSDYAEGPK
A0A024R517	929	S	1	1	0	0	0	0	1	0	0	0	0	no	no	SSSFQDLYCMVVPESPTSDYAEGPK
A0A024R517	934	Y	1	1	0	0	0	0	1	0	0	0	0	no	no	SSSFQDLYCMVVPESPTSDYAEGPK
A0A024R517	941	S	1	1	0	0	1	0	0	0	0	0	0	no	no	SSSFQDLYCMVVPESPTSDYAEGPK
A0A024R517	943	T	1	1	0	0	1	0	0	0	0	0	0	no	no	SSSFQDLYCMVVPESPTSDYAEGPK
A0A024R517	944	S	1	1	0	0	1	0	0	0	0	0	0	no	no	SSSFQDLYCMVVPESPTSDYAEGPK
A0A024R517	946	Y	1	1	0	0	1	0	0	0	0	0	0	no	no	SSSFQDLYCMVVPESPTSDYAEGPK
A0A024R517	952	S	1	1	0	0	0	0	0	0	0	1	0	no	no	SPSQQEILLR
A0A024R517	954	S	1	1	0	0	0	1	0	0	0	0	0	no	no	SPSQQEILLR
A0A024R517	1021	T	8	5	3	0	0	4	3	1	0	0	0	no	no	TSTPTGHGASPAKQDELVISAR
A0A024R517	1022	S	8	5	3	0	0	4	4	0	0	0	0	no	no	TSTPTGHGASPAKQDELVISAR
A0A024R517	1023	T	8	5	3	0	0	2	1	3	1	1	0	no	no	TSTPTGHGASPAKQDELVISAR
A0A024R517	1025	T	8	5	3	0	1	3	3	1	0	0	0	no	no	TSTPTGHGASPAKQDELVISAR
A0A024R517	1030	S	8	5	3	0	0	0	2	3	2	1	0	no	no	TSTPTGHGASPAKQDELVISAR
A0A024R517	1040	S	6	3	3	0	2	0	3	1	0	0	0	no	no	TSTPTGHGASPAKQDELVISAR
A0A024R520	164	S	11	11	0	0	0	7	3	1	0	0	0	no	no	SSVSDLVNSLTSEML
A0A024R520	165	S	11	11	0	0	0	0	0	1	4	6	0	no	no	SSVSDLVNSLTSEML
A0A024R520	167	S	11	11	0	0	9	1	1	0	0	0	0	no	no	SSVSDLVNSLTSEML
A0A024R520	172	S	11	11	0	0	11	0	0	0	0	0	0	no	no	SSVSDLVNSLTSEML
A0A024R520	174	T	11	11	0	0	11	0	0	0	0	0	0	no	no	SSVSDLVNSLTSEML
A0A024R520	175	S	11	11	0	0	11	0	0	0	0	0	0	no	no	SSVSDLVNSLTSEML
A0A024R520	181	S	1	1	0	0	0	0	0	1	0	0	0	no	no	MLSPGSEEDEAHEGCSR
A0A024R520	184	S	1	1	0	0	0	0	0	1	0	0	0	no	no	MLSPGSEEDEAHEGCSR
A0A024R520	194	S	1	1	0	0	0	0	1	0	0	0	0	no	no	MLSPGSEEDEAHEGCSR
A0A024R521	214	S	2	2	0	0	0	0	0	2	0	0	0	no	no	MSKPFLQLAQDPTVPTYK
A0A024R521	225	T	2	2	0	0	0	0	2	0	0	0	0	no	no	MSKPFLQLAQDPTVPTYK
A0A024R521	228	T	2	2	0	0	0	0	2	0	0	0	0	no	no	MSKPFLQLAQDPTVPTYK
A0A024R521	229	Y	2	2	0	0	0	0	2	0	0	0	0	no	no	MSKPFLQLAQDPTVPTYK
A0A024R521	344	T	1	1	0	0	1	0	0	0	0	0	0	no	no	INLAAATHSAPPFPAAVGSQRR
A0A024R521	346	S	1	1	0	0	1	0	0	0	0	0	0	no	no	INLAAATHSAPPFPAAVGSQRR
A0A024R521	356	S	1	1	0	0	0	0	0	0	0	1	0	no	no	INLAAATHSAPPFPAAVGSQRR
A0A024R521	372	S	3	3	0	0	0	0	0	3	0	0	0	no	no	FVRPILPVGPAQSSLEEQHR
A0A024R521	373	S	3	3	0	0	0	0	0	3	0	0	0	no	no	FVRPILPVGPAQSSLEEQHR
A0A024R521	468	S	1080	1009	71	0	169	258	494	158	1	0	0	no	no	SHSSPSLHQDEAPTTAK
A0A024R521	470	S	1080	1009	71	0	0	32	106	840	57	42	3	no	no	SHSSPSLHQDEAPTTAK
A0A024R521	471	S	1080	1009	71	0	54	268	417	339	0	2	0	no	no	SHSSPSLHQDEAPTTAK
A0A024R521	473	S	1080	1009	71	0	75	159	558	283	3	2	0	no	no	SHSSPSLHQDEAPTTAK
A0A024R521	481	T	1080	1009	71	0	104	62	688	226	0	0	0	no	no	SHSSPSLHQDEAPTTAK
A0A024R521	482	T	1080	1009	71	0	107	65	742	166	0	0	0	no	no	SHSSPSLHQDEAPTTAK
A0A024R521	490	S	1	1	0	0	0	0	0	0	1	0	0	no	no	RNISERRTYRK
A0A024R521	494	T	1	1	0	0	0	1	0	0	0	0	0	no	no	RNISERRTYRK
A0A024R521	495	Y	1	1	0	0	0	1	0	0	0	0	0	no	no	RNISERRTYRK
A0A024R523	9	S	212	24	89	99	77	36	37	61	1	0	0	no	no	SLSPGHTLIPSSAVTPPESPQSDSLGSTYSINGLLGIAQPGSDKR
A0A024R523	11	S	212	24	89	99	39	29	25	117	2	0	0	no	no	SLSPGHTLIPSSAVTPPESPQSDSLGSTYSINGLLGIAQPGSDKR
A0A024R523	15	T	212	24	89	99	33	17	22	132	7	1	0	no	no	SLSPGHTLIPSSAVTPPESPQSDSLGSTYSINGLLGIAQPGSDKR
A0A024R523	19	S	212	24	89	99	66	40	38	68	0	0	0	no	no	SLSPGHTLIPSSAVTPPESPQSDSLGSTYSINGLLGIAQPGSDKR
A0A024R523	20	S	212	24	89	99	62	41	40	69	0	0	0	no	no	SLSPGHTLIPSSAVTPPESPQSDSLGSTYSINGLLGIAQPGSDKR
A0A024R523	23	T	212	24	89	99	28	10	18	145	9	2	0	no	no	SLSPGHTLIPSSAVTPPESPQSDSLGSTYSINGLLGIAQPGSDKR
A0A024R523	27	S	212	24	89	99	29	26	32	114	9	2	0	no	no	SLSPGHTLIPSSAVTPPESPQSDSLGSTYSINGLLGIAQPGSDKR
A0A024R523	30	S	212	24	89	99	33	47	43	88	1	0	0	no	no	SLSPGHTLIPSSAVTPPESPQSDSLGSTYSINGLLGIAQPGSDKR
A0A024R523	32	S	212	24	89	99	31	39	41	100	1	0	0	no	no	SLSPGHTLIPSSAVTPPESPQSDSLGSTYSINGLLGIAQPGSDKR
A0A024R523	35	S	212	24	89	99	57	49	49	57	0	0	0	no	no	SLSPGHTLIPSSAVTPPESPQSDSLGSTYSINGLLGIAQPGSDKR
A0A024R523	36	T	212	24	89	99	43	44	42	81	1	1	0	no	no	SLSPGHTLIPSSAVTPPESPQSDSLGSTYSINGLLGIAQPGSDKR
A0A024R523	37	Y	212	24	89	99	46	48	39	77	1	1	0	no	no	SLSPGHTLIPSSAVTPPESPQSDSLGSTYSINGLLGIAQPGSDKR
A0A024R523	38	S	212	24	89	99	60	59	35	58	0	0	0	no	no	SLSPGHTLIPSSAVTPPESPQSDSLGSTYSINGLLGIAQPGSDKR
A0A024R523	50	S	212	24	89	99	146	47	18	1	0	0	0	no	no	SLSPGHTLIPSSAVTPPESPQSDSLGSTYSINGLLGIAQPGSDKR
A0A024R523	58	S	2	2	0	0	2	0	0	0	0	0	0	no	no	KMDDSDQDSCRLSIDSQSSSSGPR
A0A024R523	62	S	2	2	0	0	0	1	1	0	0	0	0	no	no	KMDDSDQDSCRLSIDSQSSSSGPR
A0A024R523	66	S	7	6	1	0	4	1	0	0	2	0	0	no	no	LSIDSQSSSSGPR
A0A024R523	69	S	7	6	1	0	5	1	0	1	0	0	0	no	no	LSIDSQSSSSGPR
A0A024R523	71	S	7	6	1	0	2	1	0	3	1	0	0	no	no	LSIDSQSSSSGPR
A0A024R523	72	S	7	6	1	0	2	1	0	3	0	1	0	no	no	LSIDSQSSSSGPR
A0A024R523	73	S	7	6	1	0	4	3	0	0	0	0	0	no	no	LSIDSQSSSSGPR
A0A024R523	74	S	7	6	1	0	6	1	0	0	0	0	0	no	no	LSIDSQSSSSGPR
A0A024R523	82	T	6	6	0	0	1	3	1	1	0	0	0	no	no	TDAFSQHHLEPLECPFER
A0A024R523	86	S	6	6	0	0	0	0	0	1	1	3	1	no	no	TDAFSQHHLEPLECPFER
A0A024R523	102	Y	149	149	0	0	124	19	5	1	0	0	0	no	no	QHYPEAYASPSHTK
A0A024R523	106	Y	149	149	0	0	17	19	19	73	12	8	1	no	no	QHYPEAYASPSHTK
A0A024R523	108	S	154	154	0	0	13	24	20	78	10	8	1	no	no	QHYPEAYASPSHTK
A0A024R523	110	S	154	154	0	0	57	47	29	21	0	0	0	no	no	QHYPEAYASPSHTK
A0A024R523	112	T	154	154	0	0	61	32	24	34	3	0	0	no	no	QHYPEAYASPSHTK
A0A024R523	119	Y	53	51	2	0	17	9	9	17	0	1	0	no	no	QHYPEAYASPSHTKGEQGLYPLPLLNSTLDDGK
A0A024R523	126	S	53	51	2	0	34	11	8	0	0	0	0	no	no	QHYPEAYASPSHTKGEQGLYPLPLLNSTLDDGK
A0A024R523	127	T	53	51	2	0	34	12	6	1	0	0	0	no	no	QHYPEAYASPSHTKGEQGLYPLPLLNSTLDDGK
A0A024R523	134	T	14	12	2	0	6	5	1	2	0	0	0	no	no	ASPSHTKGEQGLYPLPLLNSTLDDGKATLTPSNTPLGR
A0A024R523	136	T	14	12	2	0	6	4	1	3	0	0	0	no	no	ASPSHTKGEQGLYPLPLLNSTLDDGKATLTPSNTPLGR
A0A024R523	138	S	14	12	2	0	5	5	1	3	0	0	0	no	no	ASPSHTKGEQGLYPLPLLNSTLDDGKATLTPSNTPLGR
A0A024R523	140	T	14	12	2	0	6	3	1	3	1	0	0	no	no	ASPSHTKGEQGLYPLPLLNSTLDDGKATLTPSNTPLGR
A0A024R523	147	S	103	103	0	0	77	3	4	19	0	0	0	no	no	NLSTHQTYPVVADPHSPFAIK
A0A024R523	148	T	103	103	0	0	78	2	5	18	0	0	0	no	no	NLSTHQTYPVVADPHSPFAIK
A0A024R523	151	T	103	103	0	0	89	5	6	3	0	0	0	no	no	NLSTHQTYPVVADPHSPFAIK
A0A024R523	152	Y	103	103	0	0	93	3	5	2	0	0	0	no	no	NLSTHQTYPVVADPHSPFAIK
A0A024R523	160	S	103	103	0	0	20	0	1	3	1	5	73	no	no	NLSTHQTYPVVADPHSPFAIK
A0A024R523	168	T	1	1	0	0	0	0	0	1	0	0	0	no	no	NLSTHQTYPVVADPHSPFAIKQETPEVS
A0A024R523	172	S	1	1	0	0	0	0	0	1	0	0	0	no	no	NLSTHQTYPVVADPHSPFAIKQETPEVS
A0A024R524	152	S	212	24	89	99	77	36	37	61	1	0	0	no	no	SLSPGHTLIPSSAVTPPESPQSDSLGSTYSINGLLGIAQPGSDKR
A0A024R524	154	S	212	24	89	99	39	29	25	117	2	0	0	no	no	SLSPGHTLIPSSAVTPPESPQSDSLGSTYSINGLLGIAQPGSDKR
A0A024R524	158	T	212	24	89	99	33	17	22	132	7	1	0	no	no	SLSPGHTLIPSSAVTPPESPQSDSLGSTYSINGLLGIAQPGSDKR
A0A024R524	162	S	212	24	89	99	66	40	38	68	0	0	0	no	no	SLSPGHTLIPSSAVTPPESPQSDSLGSTYSINGLLGIAQPGSDKR
A0A024R524	163	S	212	24	89	99	62	41	40	69	0	0	0	no	no	SLSPGHTLIPSSAVTPPESPQSDSLGSTYSINGLLGIAQPGSDKR
A0A024R524	166	T	212	24	89	99	28	10	18	145	9	2	0	no	no	SLSPGHTLIPSSAVTPPESPQSDSLGSTYSINGLLGIAQPGSDKR
A0A024R524	170	S	212	24	89	99	29	26	32	114	9	2	0	no	no	SLSPGHTLIPSSAVTPPESPQSDSLGSTYSINGLLGIAQPGSDKR
A0A024R524	173	S	212	24	89	99	33	47	43	88	1	0	0	no	no	SLSPGHTLIPSSAVTPPESPQSDSLGSTYSINGLLGIAQPGSDKR
A0A024R524	175	S	212	24	89	99	31	39	41	100	1	0	0	no	no	SLSPGHTLIPSSAVTPPESPQSDSLGSTYSINGLLGIAQPGSDKR
A0A024R524	178	S	212	24	89	99	57	49	49	57	0	0	0	no	no	SLSPGHTLIPSSAVTPPESPQSDSLGSTYSINGLLGIAQPGSDKR
A0A024R524	179	T	212	24	89	99	43	44	42	81	1	1	0	no	no	SLSPGHTLIPSSAVTPPESPQSDSLGSTYSINGLLGIAQPGSDKR
A0A024R524	180	Y	212	24	89	99	46	48	39	77	1	1	0	no	no	SLSPGHTLIPSSAVTPPESPQSDSLGSTYSINGLLGIAQPGSDKR
A0A024R524	181	S	212	24	89	99	60	59	35	58	0	0	0	no	no	SLSPGHTLIPSSAVTPPESPQSDSLGSTYSINGLLGIAQPGSDKR
A0A024R524	193	S	212	24	89	99	146	47	18	1	0	0	0	no	no	SLSPGHTLIPSSAVTPPESPQSDSLGSTYSINGLLGIAQPGSDKR
A0A024R524	201	S	2	2	0	0	2	0	0	0	0	0	0	no	no	KMDDSDQDSCRLSIDSQSSSSGPR
A0A024R524	205	S	2	2	0	0	0	1	1	0	0	0	0	no	no	KMDDSDQDSCRLSIDSQSSSSGPR
A0A024R524	209	S	7	6	1	0	4	1	0	0	2	0	0	no	no	LSIDSQSSSSGPR
A0A024R524	212	S	7	6	1	0	5	1	0	1	0	0	0	no	no	LSIDSQSSSSGPR
A0A024R524	214	S	7	6	1	0	2	1	0	3	1	0	0	no	no	LSIDSQSSSSGPR
A0A024R524	215	S	7	6	1	0	2	1	0	3	0	1	0	no	no	LSIDSQSSSSGPR
A0A024R524	216	S	7	6	1	0	4	3	0	0	0	0	0	no	no	LSIDSQSSSSGPR
A0A024R524	217	S	7	6	1	0	6	1	0	0	0	0	0	no	no	LSIDSQSSSSGPR
A0A024R524	225	T	6	6	0	0	1	3	1	1	0	0	0	no	no	TDAFSQHHLEPLECPFER
A0A024R524	229	S	6	6	0	0	0	0	0	1	1	3	1	no	no	TDAFSQHHLEPLECPFER
A0A024R524	245	Y	149	149	0	0	124	19	5	1	0	0	0	no	no	QHYPEAYASPSHTK
A0A024R524	249	Y	149	149	0	0	17	19	19	73	12	8	1	no	no	QHYPEAYASPSHTK
A0A024R524	251	S	154	154	0	0	13	24	20	78	10	8	1	no	no	QHYPEAYASPSHTK
A0A024R524	253	S	154	154	0	0	57	47	29	21	0	0	0	no	no	QHYPEAYASPSHTK
A0A024R524	255	T	154	154	0	0	61	32	24	34	3	0	0	no	no	QHYPEAYASPSHTK
A0A024R524	262	Y	53	51	2	0	17	9	9	17	0	1	0	no	no	QHYPEAYASPSHTKGEQGLYPLPLLNSTLDDGK
A0A024R524	269	S	53	51	2	0	34	11	8	0	0	0	0	no	no	QHYPEAYASPSHTKGEQGLYPLPLLNSTLDDGK
A0A024R524	270	T	53	51	2	0	34	12	6	1	0	0	0	no	no	QHYPEAYASPSHTKGEQGLYPLPLLNSTLDDGK
A0A024R524	277	T	14	12	2	0	6	5	1	2	0	0	0	no	no	ASPSHTKGEQGLYPLPLLNSTLDDGKATLTPSNTPLGR
A0A024R524	279	T	14	12	2	0	6	4	1	3	0	0	0	no	no	ASPSHTKGEQGLYPLPLLNSTLDDGKATLTPSNTPLGR
A0A024R524	281	S	14	12	2	0	5	5	1	3	0	0	0	no	no	ASPSHTKGEQGLYPLPLLNSTLDDGKATLTPSNTPLGR
A0A024R524	283	T	14	12	2	0	6	3	1	3	1	0	0	no	no	ASPSHTKGEQGLYPLPLLNSTLDDGKATLTPSNTPLGR
A0A024R524	374	T	1	1	0	0	1	0	0	0	0	0	0	no	no	EVNTLAMPMATPPTPPTARPGASPTPAC
A0A024R524	381	T	1	1	0	0	1	0	0	0	0	0	0	no	no	EVNTLAMPMATPPTPPTARPGASPTPAC
A0A024R524	384	T	1	1	0	0	1	0	0	0	0	0	0	no	no	EVNTLAMPMATPPTPPTARPGASPTPAC
A0A024R524	387	T	1	1	0	0	0	1	0	0	0	0	0	no	no	EVNTLAMPMATPPTPPTARPGASPTPAC
A0A024R524	393	S	1	1	0	0	0	0	0	0	1	0	0	no	no	EVNTLAMPMATPPTPPTARPGASPTPAC
A0A024R524	395	T	1	1	0	0	0	1	0	0	0	0	0	no	no	EVNTLAMPMATPPTPPTARPGASPTPAC
A0A024R525	114	S	6	6	0	0	0	0	0	0	0	0	6	no	no	NVNQSLLELHK
A0A024R525	164	S	2504	2503	1	0	356	272	1142	734	0	0	0	no	no	KMGAPESGLAEYLFDKHTLGDSDNES
A0A024R525	169	Y	2506	2505	1	0	166	201	970	1168	1	0	0	no	no	KMGAPESGLAEYLFDKHTLGDSDNES
A0A024R525	175	T	5815	5812	3	0	528	329	1913	3033	9	3	0	no	no	HTLGDSDNES
A0A024R525	179	S	5815	5812	3	0	3	11	83	5024	330	227	137	no	no	HTLGDSDNES
A0A024R525	183	S	5814	5811	3	0	532	404	1116	3755	4	1	2	no	no	HTLGDSDNES
A0A024R529	331	T	2	2	0	0	0	1	0	1	0	0	0	no	no	LIDAETTAAAWPNVAAVSITGR
A0A024R529	332	T	2	2	0	0	0	1	1	0	0	0	0	no	no	LIDAETTAAAWPNVAAVSITGR
A0A024R529	343	S	2	2	0	0	0	0	0	2	0	0	0	no	no	LIDAETTAAAWPNVAAVSITGR
A0A024R529	345	T	2	2	0	0	0	1	0	1	0	0	0	no	no	LIDAETTAAAWPNVAAVSITGR
A0A024R529	350	S	314	314	0	0	0	0	0	304	3	1	6	no	no	SRVAPAEPQEAPDSTAAGGSASK
A0A024R529	363	S	514	514	0	0	7	12	352	143	0	0	0	no	no	SRVAPAEPQEAPDSTAAGGSASK
A0A024R529	364	T	514	514	0	0	8	5	333	168	0	0	0	no	no	SRVAPAEPQEAPDSTAAGGSASK
A0A024R529	369	S	514	514	0	0	7	4	282	219	1	1	0	no	no	SRVAPAEPQEAPDSTAAGGSASK
A0A024R529	371	S	514	514	0	0	7	17	284	206	0	0	0	no	no	SRVAPAEPQEAPDSTAAGGSASK
A0A024R529	383	S	11	11	0	0	0	0	1	7	3	0	0	no	no	VCSTLLGLEEHLNALDR
A0A024R529	384	T	11	11	0	0	0	0	3	7	1	0	0	no	no	VCSTLLGLEEHLNALDR
A0A024R529	511	S	104	104	0	0	0	0	0	92	5	5	2	no	no	SPGADLLQVLTK
A0A024R529	521	T	104	104	0	0	2	4	6	92	0	0	0	no	no	SPGADLLQVLTK
A0A024R529	545	S	183	183	0	0	1	0	3	175	4	0	0	no	no	ASYISSAR
A0A024R529	546	Y	183	183	0	0	0	2	38	143	0	0	0	no	no	ASYISSAR
A0A024R529	548	S	183	183	0	0	2	11	145	25	0	0	0	no	no	ASYISSAR
A0A024R529	549	S	183	183	0	0	3	14	146	19	1	0	0	no	no	ASYISSAR
A0A024R529	575	S	21	21	0	0	0	0	0	0	0	0	21	no	no	AILEVLQS
A0A024R531	152	S	212	24	89	99	77	36	37	61	1	0	0	no	no	SLSPGHTLIPSSAVTPPESPQSDSLGSTYSINGLLGIAQPGSDKR
A0A024R531	154	S	212	24	89	99	39	29	25	117	2	0	0	no	no	SLSPGHTLIPSSAVTPPESPQSDSLGSTYSINGLLGIAQPGSDKR
A0A024R531	158	T	212	24	89	99	33	17	22	132	7	1	0	no	no	SLSPGHTLIPSSAVTPPESPQSDSLGSTYSINGLLGIAQPGSDKR
A0A024R531	162	S	212	24	89	99	66	40	38	68	0	0	0	no	no	SLSPGHTLIPSSAVTPPESPQSDSLGSTYSINGLLGIAQPGSDKR
A0A024R531	163	S	212	24	89	99	62	41	40	69	0	0	0	no	no	SLSPGHTLIPSSAVTPPESPQSDSLGSTYSINGLLGIAQPGSDKR
A0A024R531	166	T	212	24	89	99	28	10	18	145	9	2	0	no	no	SLSPGHTLIPSSAVTPPESPQSDSLGSTYSINGLLGIAQPGSDKR
A0A024R531	170	S	212	24	89	99	29	26	32	114	9	2	0	no	no	SLSPGHTLIPSSAVTPPESPQSDSLGSTYSINGLLGIAQPGSDKR
A0A024R531	173	S	212	24	89	99	33	47	43	88	1	0	0	no	no	SLSPGHTLIPSSAVTPPESPQSDSLGSTYSINGLLGIAQPGSDKR
A0A024R531	175	S	212	24	89	99	31	39	41	100	1	0	0	no	no	SLSPGHTLIPSSAVTPPESPQSDSLGSTYSINGLLGIAQPGSDKR
A0A024R531	178	S	212	24	89	99	57	49	49	57	0	0	0	no	no	SLSPGHTLIPSSAVTPPESPQSDSLGSTYSINGLLGIAQPGSDKR
A0A024R531	179	T	212	24	89	99	43	44	42	81	1	1	0	no	no	SLSPGHTLIPSSAVTPPESPQSDSLGSTYSINGLLGIAQPGSDKR
A0A024R531	180	Y	212	24	89	99	46	48	39	77	1	1	0	no	no	SLSPGHTLIPSSAVTPPESPQSDSLGSTYSINGLLGIAQPGSDKR
A0A024R531	181	S	212	24	89	99	60	59	35	58	0	0	0	no	no	SLSPGHTLIPSSAVTPPESPQSDSLGSTYSINGLLGIAQPGSDKR
A0A024R531	193	S	212	24	89	99	146	47	18	1	0	0	0	no	no	SLSPGHTLIPSSAVTPPESPQSDSLGSTYSINGLLGIAQPGSDKR
A0A024R531	201	S	2	2	0	0	2	0	0	0	0	0	0	no	no	KMDDSDQDSCRLSIDSQSSSSGPR
A0A024R531	205	S	2	2	0	0	0	1	1	0	0	0	0	no	no	KMDDSDQDSCRLSIDSQSSSSGPR
A0A024R531	209	S	7	6	1	0	4	1	0	0	2	0	0	no	no	LSIDSQSSSSGPR
A0A024R531	212	S	7	6	1	0	5	1	0	1	0	0	0	no	no	LSIDSQSSSSGPR
A0A024R531	214	S	7	6	1	0	2	1	0	3	1	0	0	no	no	LSIDSQSSSSGPR
A0A024R531	215	S	7	6	1	0	2	1	0	3	0	1	0	no	no	LSIDSQSSSSGPR
A0A024R531	216	S	7	6	1	0	4	3	0	0	0	0	0	no	no	LSIDSQSSSSGPR
A0A024R531	217	S	7	6	1	0	6	1	0	0	0	0	0	no	no	LSIDSQSSSSGPR
A0A024R531	225	T	6	6	0	0	1	3	1	1	0	0	0	no	no	TDAFSQHHLEPLECPFER
A0A024R531	229	S	6	6	0	0	0	0	0	1	1	3	1	no	no	TDAFSQHHLEPLECPFER
A0A024R531	245	Y	149	149	0	0	124	19	5	1	0	0	0	no	no	QHYPEAYASPSHTK
A0A024R531	249	Y	149	149	0	0	17	19	19	73	12	8	1	no	no	QHYPEAYASPSHTK
A0A024R531	251	S	154	154	0	0	13	24	20	78	10	8	1	no	no	QHYPEAYASPSHTK
A0A024R531	253	S	154	154	0	0	57	47	29	21	0	0	0	no	no	QHYPEAYASPSHTK
A0A024R531	255	T	154	154	0	0	61	32	24	34	3	0	0	no	no	QHYPEAYASPSHTK
A0A024R531	262	Y	53	51	2	0	17	9	9	17	0	1	0	no	no	QHYPEAYASPSHTKGEQGLYPLPLLNSTLDDGK
A0A024R531	269	S	53	51	2	0	34	11	8	0	0	0	0	no	no	QHYPEAYASPSHTKGEQGLYPLPLLNSTLDDGK
A0A024R531	270	T	53	51	2	0	34	12	6	1	0	0	0	no	no	QHYPEAYASPSHTKGEQGLYPLPLLNSTLDDGK
A0A024R531	277	T	14	12	2	0	6	5	1	2	0	0	0	no	no	ASPSHTKGEQGLYPLPLLNSTLDDGKATLTPSNTPLGR
A0A024R531	279	T	14	12	2	0	6	4	1	3	0	0	0	no	no	ASPSHTKGEQGLYPLPLLNSTLDDGKATLTPSNTPLGR
A0A024R531	281	S	14	12	2	0	5	5	1	3	0	0	0	no	no	ASPSHTKGEQGLYPLPLLNSTLDDGKATLTPSNTPLGR
A0A024R531	283	T	14	12	2	0	6	3	1	3	1	0	0	no	no	ASPSHTKGEQGLYPLPLLNSTLDDGKATLTPSNTPLGR
A0A024R531	290	S	22	22	0	0	0	1	2	15	4	0	0	no	no	NLSTHQTYPVVAGR
A0A024R531	291	T	22	22	0	0	0	0	4	16	2	0	0	no	no	NLSTHQTYPVVAGR
A0A024R531	294	T	22	22	0	0	17	3	2	0	0	0	0	no	no	NLSTHQTYPVVAGR
A0A024R531	295	Y	22	22	0	0	16	5	1	0	0	0	0	no	no	NLSTHQTYPVVAGR
A0A024R534	52	S	87	85	2	0	45	22	6	12	1	1	0	no	no	DISSSLNSLADSNAR
A0A024R534	53	S	87	85	2	0	21	22	10	26	7	1	0	no	no	DISSSLNSLADSNAR
A0A024R534	54	S	87	85	2	0	1	8	12	39	13	14	0	no	no	DISSSLNSLADSNAR
A0A024R534	57	S	87	85	2	0	46	8	15	18	0	0	0	no	no	DISSSLNSLADSNAR
A0A024R534	61	S	87	85	2	0	46	19	21	1	0	0	0	no	no	DISSSLNSLADSNAR
A0A024R534	70	S	3	3	0	0	2	1	0	0	0	0	0	no	no	DISSSLNSLADSNAREFEEESK
A0A024R534	217	S	1	1	0	0	0	0	0	0	0	0	1	no	no	QPSLHMSAAAASR
A0A024R534	221	S	1	1	0	0	1	0	0	0	0	0	0	no	no	QPSLHMSAAAASR
A0A024R534	226	S	1	1	0	0	1	0	0	0	0	0	0	no	no	QPSLHMSAAAASR
A0A024R534	401	Y	2	2	0	0	0	0	1	1	0	0	0	no	no	YGGLKTPTQLEGATR
A0A024R534	406	T	5	5	0	0	0	0	0	2	1	2	0	no	no	TPTQLEGATR
A0A024R534	408	T	5	5	0	0	0	2	1	2	0	0	0	no	no	TPTQLEGATR
A0A024R534	414	T	5	5	0	0	3	0	1	1	0	0	0	no	no	TPTQLEGATR
A0A024R534	427	S	943	912	31	0	313	142	413	73	0	2	0	no	no	GHLSRPEAQSLSPYTTSANR
A0A024R534	433	S	964	933	31	0	386	158	335	80	2	3	0	no	no	GHLSRPEAQSLSPYTTSANR
A0A024R534	435	S	964	933	31	0	6	8	79	469	126	188	88	no	no	GHLSRPEAQSLSPYTTSANR
A0A024R534	437	Y	964	933	31	0	287	146	432	91	4	4	0	no	no	GHLSRPEAQSLSPYTTSANR
A0A024R534	438	T	947	916	31	0	344	153	424	26	0	0	0	no	no	GHLSRPEAQSLSPYTTSANR
A0A024R534	439	T	947	916	31	0	356	147	418	26	0	0	0	no	no	GHLSRPEAQSLSPYTTSANR
A0A024R534	440	S	944	913	31	0	351	150	417	26	0	0	0	no	no	GHLSRPEAQSLSPYTTSANR
A0A024R534	505	T	4	4	0	0	0	0	0	0	0	0	4	no	no	AAKTPLKIHPLVR
A0A024R534	534	T	91	91	0	0	0	0	0	0	0	0	91	no	no	DLVAQAPLKPKTPR
A0A024R534	548	S	24	24	0	0	0	0	0	0	0	0	24	no	no	NQLSQNRGLGGIMVK
A0A024R534	641	T	11	11	0	0	11	0	0	0	0	0	0	no	no	VKPTLIAVRPPVPLPAPSHPASTNEPIVLED
A0A024R534	655	S	11	11	0	0	10	1	0	0	0	0	0	no	no	VKPTLIAVRPPVPLPAPSHPASTNEPIVLED
A0A024R534	659	S	11	11	0	0	1	0	4	5	1	0	0	no	no	VKPTLIAVRPPVPLPAPSHPASTNEPIVLED
A0A024R534	660	T	11	11	0	0	0	0	1	5	4	0	1	no	no	VKPTLIAVRPPVPLPAPSHPASTNEPIVLED
A0A024R539	65	T	1	1	0	0	1	0	0	0	0	0	0	no	no	EPTSSEQGGLEGSGSAAGEGKPALSEEER
A0A024R539	66	S	1	1	0	0	1	0	0	0	0	0	0	no	no	EPTSSEQGGLEGSGSAAGEGKPALSEEER
A0A024R539	67	S	1	1	0	0	1	0	0	0	0	0	0	no	no	EPTSSEQGGLEGSGSAAGEGKPALSEEER
A0A024R539	75	S	1	1	0	0	0	0	1	0	0	0	0	no	no	EPTSSEQGGLEGSGSAAGEGKPALSEEER
A0A024R539	77	S	1	1	0	0	0	0	0	1	0	0	0	no	no	EPTSSEQGGLEGSGSAAGEGKPALSEEER
A0A024R539	87	S	1	1	0	0	0	0	0	1	0	0	0	no	no	EPTSSEQGGLEGSGSAAGEGKPALSEEER
A0A024R539	132	S	3	3	0	0	0	0	0	0	0	0	3	no	no	RQGQELSAAR
A0A024R539	179	Y	2120	2099	21	0	1200	546	362	12	0	0	0	no	no	YGGSVGSQPPPVAPEPGPVPSSPSQEPPTK
A0A024R539	182	S	2130	2109	21	0	1231	566	323	10	0	0	0	no	no	YGGSVGSQPPPVAPEPGPVPSSPSQEPPTK
A0A024R539	185	S	2161	2133	28	0	1222	571	329	39	0	0	0	no	no	YGGSVGSQPPPVAPEPGPVPSSPSQEPPTK
A0A024R539	199	S	2161	2133	28	0	269	320	343	1077	95	48	9	no	no	YGGSVGSQPPPVAPEPGPVPSSPSQEPPTK
A0A024R539	200	S	2161	2133	28	0	95	202	319	1233	183	103	26	no	no	YGGSVGSQPPPVAPEPGPVPSSPSQEPPTK
A0A024R539	202	S	2161	2133	28	0	830	352	389	545	36	9	0	no	no	YGGSVGSQPPPVAPEPGPVPSSPSQEPPTK
A0A024R539	207	T	2161	2133	28	0	1052	329	524	247	3	4	2	no	no	YGGSVGSQPPPVAPEPGPVPSSPSQEPPTK
A0A024R539	211	Y	13	13	0	0	0	0	11	2	0	0	0	no	no	GGSVGSQPPPVAPEPGPVPSSPSQEPPTKREY
A0A024R539	224	T	2	2	0	0	0	0	1	1	0	0	0	no	no	LPDGTSLTQTFR
A0A024R539	225	S	2	2	0	0	0	0	1	1	0	0	0	no	no	LPDGTSLTQTFR
A0A024R539	227	T	2	2	0	0	0	0	1	1	0	0	0	no	no	LPDGTSLTQTFR
A0A024R539	229	T	2	2	0	0	0	0	0	2	0	0	0	no	no	LPDGTSLTQTFR
A0A024R540	353	S	5	5	0	0	0	0	0	2	0	0	3	no	no	RISAHQPGPEGQEE
A0A024R540	365	S	2	2	0	0	0	0	1	1	0	0	0	no	no	RISAHQPGPEGQEESTPQSDVTED
A0A024R540	366	T	2	2	0	0	0	0	1	1	0	0	0	no	no	RISAHQPGPEGQEESTPQSDVTED
A0A024R540	369	S	2	2	0	0	0	0	1	1	0	0	0	no	no	RISAHQPGPEGQEESTPQSDVTED
A0A024R540	372	T	2	2	0	0	0	0	2	0	0	0	0	no	no	RISAHQPGPEGQEESTPQSDVTED
A0A024R540	377	S	1	1	0	0	0	0	1	0	0	0	0	no	no	RISAHQPGPEGQEESTPQSDVTEDGESPED
A0A024R542	9	S	37	37	0	0	27	6	4	0	0	0	0	no	no	ESSAMASPLPR
A0A024R542	10	S	37	37	0	0	27	4	4	1	1	0	0	no	no	ESSAMASPLPR
A0A024R542	14	S	37	37	0	0	0	0	1	1	4	6	25	no	no	ESSAMASPLPR
A0A024R542	27	T	2	2	0	0	0	1	0	1	0	0	0	no	no	EMEEELVPTGSEPGDTR
A0A024R542	29	S	2	2	0	0	0	1	0	1	0	0	0	no	no	EMEEELVPTGSEPGDTR
A0A024R542	34	T	2	2	0	0	0	2	0	0	0	0	0	no	no	EMEEELVPTGSEPGDTR
A0A024R542	108	S	121	121	0	0	71	32	18	0	0	0	0	no	no	PAVEASTGGEATQETGKEEAGKEEPPPLTPPAR
A0A024R542	109	T	121	121	0	0	67	30	24	0	0	0	0	no	no	PAVEASTGGEATQETGKEEAGKEEPPPLTPPAR
A0A024R542	114	T	121	121	0	0	47	26	30	18	0	0	0	no	no	PAVEASTGGEATQETGKEEAGKEEPPPLTPPAR
A0A024R542	117	T	121	121	0	0	54	17	28	22	0	0	0	no	no	PAVEASTGGEATQETGKEEAGKEEPPPLTPPAR
A0A024R542	131	T	447	447	0	0	0	0	0	51	17	31	348	no	no	EEPPPLTPPAR
A0A024R542	153	S	5	5	0	0	0	0	0	3	0	0	2	no	no	AGKEEPPPLTPPARCAAPGGVRKAPAPFRPASE
A0A024R542	178	S	379	379	0	0	0	0	0	34	57	58	230	no	no	KEVLASPDRLWGSR
A0A024R542	185	S	276	276	0	0	121	63	60	32	0	0	0	no	no	KEVLASPDRLWGSR
A0A024R542	188	T	13	13	0	0	3	5	3	0	1	1	0	no	no	EVLASPDRLWGSRLTFNHDGSSR
A0A024R542	194	S	13	13	0	0	3	6	0	2	1	1	0	no	no	EVLASPDRLWGSRLTFNHDGSSR
A0A024R542	195	S	13	13	0	0	4	6	1	2	0	0	0	no	no	EVLASPDRLWGSRLTFNHDGSSR
A0A024R542	214	S	18	18	0	0	4	7	5	2	0	0	0	no	no	DEDGSTLFRGWSQEGPVK
A0A024R542	215	T	18	18	0	0	2	5	5	6	0	0	0	no	no	DEDGSTLFRGWSQEGPVK
A0A024R542	221	S	261	260	1	0	12	10	6	27	14	8	184	no	no	GWSQEGPVK
A0A024R542	228	S	90	89	1	0	10	6	7	31	12	10	14	no	no	GWSQEGPVKSPAECR
A0A024R542	237	S	48	47	1	0	9	9	11	19	0	0	0	no	no	SPAECREEHSK
A0A024R542	239	T	22	21	1	0	0	0	0	12	2	3	5	no	no	EEHSKTPEER
A0A024R542	244	S	454	454	0	0	0	0	2	321	86	29	16	no	no	SLPSDLAFNGDLAK
A0A024R542	247	S	454	454	0	0	14	31	86	321	2	0	0	no	no	SLPSDLAFNGDLAK
A0A024R542	260	S	15	11	4	0	2	4	8	1	0	0	0	no	no	LAKAASSELPADISKPWIPSSPAPSSE
A0A024R542	261	S	15	11	4	0	2	4	7	1	1	0	0	no	no	LAKAASSELPADISKPWIPSSPAPSSE
A0A024R542	268	S	34	29	5	0	2	14	16	1	0	0	1	no	no	DISKPWIPSSPAPSSENGGPASPGLPAEASGSGPGSPHLHPP
A0A024R542	274	S	293	107	91	95	60	71	117	45	0	0	0	no	no	PWIPSSPAPSSENGGPASPGLPAEASGSGPGSPHLHPPDK
A0A024R542	275	S	293	107	91	95	52	76	102	60	2	1	0	no	no	PWIPSSPAPSSENGGPASPGLPAEASGSGPGSPHLHPPDK
A0A024R542	279	S	293	107	91	95	38	54	106	93	1	1	0	no	no	PWIPSSPAPSSENGGPASPGLPAEASGSGPGSPHLHPPDK
A0A024R542	280	S	293	107	91	95	41	56	98	98	0	0	0	no	no	PWIPSSPAPSSENGGPASPGLPAEASGSGPGSPHLHPPDK
A0A024R542	287	S	289	103	91	95	15	10	22	189	45	8	0	no	no	PWIPSSPAPSSENGGPASPGLPAEASGSGPGSPHLHPPDK
A0A024R542	295	S	294	108	91	95	75	58	51	107	3	0	0	no	no	PWIPSSPAPSSENGGPASPGLPAEASGSGPGSPHLHPPDK
A0A024R542	297	S	294	108	91	95	55	60	54	122	3	0	0	no	no	PWIPSSPAPSSENGGPASPGLPAEASGSGPGSPHLHPPDK
A0A024R542	301	S	294	108	91	95	25	34	30	175	19	7	4	no	no	PWIPSSPAPSSENGGPASPGLPAEASGSGPGSPHLHPPDK
A0A024R542	310	S	48	48	0	0	3	9	4	32	0	0	0	no	no	SSPCHSQLLEAQTPEASQASPCPAVTPSAPSAALPDEGSR
A0A024R542	311	S	48	48	0	0	1	4	3	37	1	2	0	no	no	SSPCHSQLLEAQTPEASQASPCPAVTPSAPSAALPDEGSR
A0A024R542	315	S	48	48	0	0	11	16	2	18	1	0	0	no	no	SSPCHSQLLEAQTPEASQASPCPAVTPSAPSAALPDEGSR
A0A024R542	322	T	45	45	0	0	27	7	9	2	0	0	0	no	no	SSPCHSQLLEAQTPEASQASPCPAVTPSAPSAALPDEGSR
A0A024R542	326	S	45	45	0	0	22	9	9	5	0	0	0	no	no	SSPCHSQLLEAQTPEASQASPCPAVTPSAPSAALPDEGSR
A0A024R542	329	S	45	45	0	0	22	13	10	0	0	0	0	no	no	SSPCHSQLLEAQTPEASQASPCPAVTPSAPSAALPDEGSR
A0A024R542	335	T	45	45	0	0	31	11	3	0	0	0	0	no	no	SSPCHSQLLEAQTPEASQASPCPAVTPSAPSAALPDEGSR
A0A024R542	337	S	45	45	0	0	36	8	1	0	0	0	0	no	no	SSPCHSQLLEAQTPEASQASPCPAVTPSAPSAALPDEGSR
A0A024R542	340	S	45	45	0	0	40	5	0	0	0	0	0	no	no	SSPCHSQLLEAQTPEASQASPCPAVTPSAPSAALPDEGSR
A0A024R542	348	S	64	58	5	1	41	4	9	10	0	0	0	no	no	SSPCHSQLLEAQTPEASQASPCPAVTPSAPSAALPDEGSR
A0A024R542	351	T	583	324	224	35	163	129	83	198	7	3	0	no	no	HTPSPGLPAEGAPEAPRPSSPPPEVLEPH
A0A024R542	353	S	583	324	224	35	164	56	57	258	34	14	0	no	no	HTPSPGLPAEGAPEAPRPSSPPPEVLEPH
A0A024R542	368	S	559	300	224	35	10	31	60	398	41	18	1	no	no	HTPSPGLPAEGAPEAPRPSSPPPEVLEPH
A0A024R542	369	S	559	300	224	35	13	34	52	394	53	10	3	no	no	HTPSPGLPAEGAPEAPRPSSPPPEVLEPH
A0A024R542	379	S	229	141	83	5	91	78	46	14	0	0	0	no	no	HTPSPGLPAEGAPEAPRPSSPPPEVLEPHSLDQPPATSPR
A0A024R542	386	T	237	150	82	5	78	71	46	38	3	1	0	no	no	HTPSPGLPAEGAPEAPRPSSPPPEVLEPHSLDQPPATSPR
A0A024R542	387	S	237	150	82	5	75	73	34	39	12	4	0	no	no	HTPSPGLPAEGAPEAPRPSSPPPEVLEPHSLDQPPATSPR
A0A024R542	401	T	87	70	17	0	28	28	18	13	0	0	0	no	no	HTPSPGLPAEGAPEAPRPSSPPPEVLEPHSLDQPPATSPRPLIEVGELLDLTR
A0A024R542	403	T	1	1	0	0	1	0	0	0	0	0	0	no	no	TFPSGGEEEAK
A0A024R542	406	S	1	1	0	0	0	0	0	0	0	0	1	no	no	TFPSGGEEEAK
A0A024R542	421	T	21	21	0	0	0	2	3	16	0	0	0	no	no	GDAHLRPTSLVQR
A0A024R542	422	S	21	21	0	0	0	0	0	16	3	2	0	no	no	GDAHLRPTSLVQR
A0A024R542	429	S	3504	3053	451	0	258	127	65	1940	305	494	315	no	no	RFSEGVLQSPSQDQEK
A0A024R542	435	S	3504	3053	451	0	360	304	302	1850	173	340	175	no	no	RFSEGVLQSPSQDQEK
A0A024R542	437	S	3504	3053	451	0	551	621	453	1866	7	6	0	no	no	RFSEGVLQSPSQDQEK
A0A024R542	446	S	60	60	0	0	15	7	1	5	7	7	18	no	no	LGGSLAALPQG
A0A024R542	456	S	41	41	0	0	0	8	7	11	2	5	8	no	no	LGGSLAALPQGQGSQL
A0A024R542	468	S	9	9	0	0	1	1	1	6	0	0	0	no	no	LGGSLAALPQGQGSQLALDRPFGAESNW
A0A024R542	471	S	2	2	0	0	1	1	0	0	0	0	0	no	no	LGGSLAALPQGQGSQLALDRPFGAESNWS
A0A024R542	479	T	30	5	25	0	0	1	14	15	0	0	0	no	no	WTFPTRPSGLGVWRLDSPPPSPITE
A0A024R542	482	T	30	5	25	0	0	0	11	19	0	0	0	no	no	WTFPTRPSGLGVWRLDSPPPSPITE
A0A024R542	485	S	30	5	25	0	0	0	11	19	0	0	0	no	no	WTFPTRPSGLGVWRLDSPPPSPITE
A0A024R542	494	S	5167	2850	2317	0	18	46	364	3743	471	428	97	no	no	LDSPPPSPITEASEAAEAAEAGNLAVSSR
A0A024R542	498	S	5169	2852	2317	0	190	299	1550	2554	307	230	39	no	no	LDSPPPSPITEASEAAEAAEAGNLAVSSR
A0A024R542	501	T	5169	2852	2317	0	454	532	2036	2134	13	0	0	no	no	LDSPPPSPITEASEAAEAAEAGNLAVSSR
A0A024R542	504	S	5134	2842	2292	0	593	414	2103	2011	13	0	0	no	no	LDSPPPSPITEASEAAEAAEAGNLAVSSR
A0A024R542	518	S	5095	2804	2291	0	1438	330	2198	1129	0	0	0	no	no	LDSPPPSPITEASEAAEAAEAGNLAVSSR
A0A024R542	519	S	5095	2804	2291	0	1416	341	2190	1148	0	0	0	no	no	LDSPPPSPITEASEAAEAAEAGNLAVSSR
A0A024R542	525	S	2	2	0	0	2	0	0	0	0	0	0	no	no	EEGVSQQGQGAGSAPSGSGSSWVQGDDPSMSLTQK
A0A024R542	533	S	2	2	0	0	2	0	0	0	0	0	0	no	no	EEGVSQQGQGAGSAPSGSGSSWVQGDDPSMSLTQK
A0A024R542	536	S	2	2	0	0	1	0	1	0	0	0	0	no	no	EEGVSQQGQGAGSAPSGSGSSWVQGDDPSMSLTQK
A0A024R542	538	S	2	2	0	0	0	0	2	0	0	0	0	no	no	EEGVSQQGQGAGSAPSGSGSSWVQGDDPSMSLTQK
A0A024R542	540	S	2	2	0	0	0	0	2	0	0	0	0	no	no	EEGVSQQGQGAGSAPSGSGSSWVQGDDPSMSLTQK
A0A024R542	541	S	2	2	0	0	0	0	2	0	0	0	0	no	no	EEGVSQQGQGAGSAPSGSGSSWVQGDDPSMSLTQK
A0A024R542	549	S	2	2	0	0	0	0	1	1	0	0	0	no	no	EEGVSQQGQGAGSAPSGSGSSWVQGDDPSMSLTQK
A0A024R542	551	S	2	2	0	0	0	0	1	1	0	0	0	no	no	EEGVSQQGQGAGSAPSGSGSSWVQGDDPSMSLTQK
A0A024R542	553	T	2	2	0	0	0	0	2	0	0	0	0	no	no	EEGVSQQGQGAGSAPSGSGSSWVQGDDPSMSLTQK
A0A024R542	560	S	27	27	0	0	17	6	0	2	1	0	1	no	no	GDGESQPQFPAVPLEPLPTTEGTPGLPLQQAEERYESQEPLAGQESPLPLATR
A0A024R542	574	T	27	27	0	0	5	7	14	1	0	0	0	no	no	GDGESQPQFPAVPLEPLPTTEGTPGLPLQQAEERYESQEPLAGQESPLPLATR
A0A024R542	575	T	27	27	0	0	4	8	13	2	0	0	0	no	no	GDGESQPQFPAVPLEPLPTTEGTPGLPLQQAEERYESQEPLAGQESPLPLATR
A0A024R542	578	T	27	27	0	0	4	10	11	2	0	0	0	no	no	GDGESQPQFPAVPLEPLPTTEGTPGLPLQQAEERYESQEPLAGQESPLPLATR
A0A024R542	590	Y	2748	2722	26	0	608	203	276	1661	0	0	0	no	no	YESQEPLAGQESPLPLATR
A0A024R542	592	S	2774	2747	27	0	579	182	236	1754	8	14	1	no	no	YESQEPLAGQESPLPLATR
A0A024R542	601	S	2801	2774	27	0	11	2	16	1960	159	195	458	no	no	YESQEPLAGQESPLPLATR
A0A024R542	607	T	2799	2772	27	0	745	454	1254	343	3	0	0	no	no	YESQEPLAGQESPLPLATR
A0A024R542	658	T	2	2	0	0	2	0	0	0	0	0	0	no	no	AETTQARTEAQDLCRASPEPPGPESSSR
A0A024R542	659	T	2	2	0	0	2	0	0	0	0	0	0	no	no	AETTQARTEAQDLCRASPEPPGPESSSR
A0A024R542	663	T	1902	1886	16	0	461	191	449	800	1	0	0	no	no	TEAQDLCRASPEPPGPESSSR
A0A024R542	672	S	3233	3217	16	0	1	0	1	2280	256	346	349	no	no	TEAQDLCRASPEPPGPESSSR
A0A024R542	680	S	3210	3194	16	0	660	274	1802	474	0	0	0	no	no	TEAQDLCRASPEPPGPESSSR
A0A024R542	681	S	3210	3194	16	0	631	287	1755	537	0	0	0	no	no	TEAQDLCRASPEPPGPESSSR
A0A024R542	682	S	3208	3192	16	0	631	263	1703	611	0	0	0	no	no	TEAQDLCRASPEPPGPESSSR
A0A024R542	691	S	1831	1179	652	0	0	0	2	394	289	196	950	no	no	WLDDLLASPPPSGGGAR
A0A024R542	695	S	1831	1179	652	0	287	205	291	394	2	0	652	no	no	WLDDLLASPPPSGGGAR
A0A024R542	710	T	625	609	16	0	194	117	189	124	1	0	0	no	no	DTQSPSTCSEGLLGWSQK
A0A024R542	712	S	625	609	16	0	23	29	95	337	64	46	31	no	no	DTQSPSTCSEGLLGWSQK
A0A024R542	714	S	625	609	16	0	137	89	206	190	3	0	0	no	no	DTQSPSTCSEGLLGWSQK
A0A024R542	715	T	625	609	16	0	128	78	250	160	7	2	0	no	no	DTQSPSTCSEGLLGWSQK
A0A024R542	717	S	625	609	16	0	150	111	247	106	10	1	0	no	no	DTQSPSTCSEGLLGWSQK
A0A024R542	724	S	625	609	16	0	269	98	227	24	4	0	3	no	no	DTQSPSTCSEGLLGWSQK
A0A024R542	730	S	108	93	15	0	84	17	7	0	0	0	0	no	no	DLQSEFGITGDPQPSSFSPSSWCQGASQDYGLGGASPR
A0A024R542	735	T	108	93	15	0	72	19	17	0	0	0	0	no	no	DLQSEFGITGDPQPSSFSPSSWCQGASQDYGLGGASPR
A0A024R542	741	S	113	94	19	0	57	19	27	10	0	0	0	no	no	DLQSEFGITGDPQPSSFSPSSWCQGASQDYGLGGASPR
A0A024R542	742	S	117	96	21	0	58	20	26	13	0	0	0	no	no	DLQSEFGITGDPQPSSFSPSSWCQGASQDYGLGGASPR
A0A024R542	744	S	117	96	21	0	53	15	23	20	1	2	3	no	no	DLQSEFGITGDPQPSSFSPSSWCQGASQDYGLGGASPR
A0A024R542	746	S	117	96	21	0	56	22	25	14	0	0	0	no	no	DLQSEFGITGDPQPSSFSPSSWCQGASQDYGLGGASPR
A0A024R542	747	S	135	114	21	0	76	23	24	12	0	0	0	no	no	DLQSEFGITGDPQPSSFSPSSWCQGASQDYGLGGASPR
A0A024R542	753	S	183	162	21	0	104	40	33	6	0	0	0	no	no	DLQSEFGITGDPQPSSFSPSSWCQGASQDYGLGGASPR
A0A024R542	756	Y	183	162	21	0	106	37	29	11	0	0	0	no	no	DLQSEFGITGDPQPSSFSPSSWCQGASQDYGLGGASPR
A0A024R542	762	S	183	162	21	0	9	0	11	34	24	49	56	no	no	DLQSEFGITGDPQPSSFSPSSWCQGASQDYGLGGASPR
A0A024R542	778	Y	1	1	0	0	1	0	0	0	0	0	0	no	no	YGQGAGEGSTREWASR
A0A024R542	786	S	1	1	0	0	0	0	0	0	0	1	0	no	no	YGQGAGEGSTREWASR
A0A024R542	787	T	1	1	0	0	0	1	0	0	0	0	0	no	no	YGQGAGEGSTREWASR
A0A024R542	792	S	1	1	0	0	1	0	0	0	0	0	0	no	no	YGQGAGEGSTREWASR
A0A024R542	804	S	5	5	0	0	0	3	1	1	0	0	0	no	no	CGIGQEEMEASSSQDQSK
A0A024R542	805	S	5	5	0	0	0	2	2	1	0	0	0	no	no	CGIGQEEMEASSSQDQSK
A0A024R542	806	S	5	5	0	0	0	0	1	1	3	0	0	no	no	CGIGQEEMEASSSQDQSK
A0A024R542	810	S	5	5	0	0	4	0	1	0	0	0	0	no	no	CGIGQEEMEASSSQDQSK
A0A024R542	813	S	2	2	0	0	1	0	1	0	0	0	0	no	no	ASSSQDQSKVSAPGVLTAQDRVVGKPAQLGTQRSQE
A0A024R542	819	T	2	2	0	0	1	0	1	0	0	0	0	no	no	ASSSQDQSKVSAPGVLTAQDRVVGKPAQLGTQRSQE
A0A024R542	833	T	168	165	3	0	4	8	16	123	3	3	11	no	no	VVGKPAQLGTQRSQEADVQDWEFR
A0A024R542	836	S	2691	2688	3	0	4	5	3	124	15	8	2532	no	no	SQEADVQDWEFR
A0A024R542	851	S	155	155	0	0	5	0	2	50	26	48	24	no	no	KRDSQGTYSSR
A0A024R542	854	T	155	155	0	0	60	51	19	24	1	0	0	no	no	KRDSQGTYSSR
A0A024R542	855	Y	155	155	0	0	83	32	28	12	0	0	0	no	no	KRDSQGTYSSR
A0A024R542	856	S	155	155	0	0	94	33	20	8	0	0	0	no	no	KRDSQGTYSSR
A0A024R542	857	S	155	155	0	0	100	29	18	8	0	0	0	no	no	KRDSQGTYSSR
A0A024R542	872	S	1515	1514	1	0	13	2	7	1083	132	133	145	no	no	DSLGTYSSR
A0A024R542	875	T	1515	1514	1	0	270	212	838	194	1	0	0	no	no	DSLGTYSSR
A0A024R542	876	Y	1515	1514	1	0	298	212	913	92	0	0	0	no	no	DSLGTYSSR
A0A024R542	877	S	1515	1514	1	0	290	174	889	162	0	0	0	no	no	DSLGTYSSR
A0A024R542	878	S	1515	1514	1	0	296	165	835	215	1	2	1	no	no	DSLGTYSSR
A0A024R542	882	S	539	538	1	0	16	9	12	9	0	0	493	no	no	DVSLGDWEFGK
A0A024R542	893	S	3705	3692	13	0	33	7	25	2889	244	286	221	no	no	RDSLGAYASQDANEQGQDLGK
A0A024R542	897	Y	3705	3692	13	0	301	340	425	2634	2	2	1	no	no	RDSLGAYASQDANEQGQDLGK
A0A024R542	899	S	3705	3692	13	0	517	231	396	2523	12	14	12	no	no	RDSLGAYASQDANEQGQDLGK
A0A024R542	918	Y	1149	1143	6	0	177	183	211	568	10	0	0	no	no	YSSQDADEQDWEFQKR
A0A024R542	919	S	1149	1143	6	0	121	147	275	584	19	3	0	no	no	YSSQDADEQDWEFQKR
A0A024R542	920	S	1149	1143	6	0	2	17	52	734	114	143	87	no	no	YSSQDADEQDWEFQKR
A0A024R542	936	S	319	319	0	0	5	0	0	224	17	26	47	no	no	DVSLGTYGSR
A0A024R542	939	T	319	319	0	0	76	35	176	32	0	0	0	no	no	DVSLGTYGSR
A0A024R542	940	Y	319	319	0	0	74	17	187	36	1	1	3	no	no	DVSLGTYGSR
A0A024R542	942	S	319	319	0	0	67	20	107	125	0	0	0	no	no	DVSLGTYGSR
A0A024R542	955	S	9	9	0	0	5	4	0	0	0	0	0	no	no	SAWIRDYSSGGSSR
A0A024R542	961	Y	11	11	0	0	3	3	2	3	0	0	0	no	no	SAWIRDYSSGGSSR
A0A024R542	962	S	11	11	0	0	0	1	1	5	2	2	0	no	no	SAWIRDYSSGGSSR
A0A024R542	963	S	11	11	0	0	2	3	5	1	0	0	0	no	no	SAWIRDYSSGGSSR
A0A024R542	966	S	11	11	0	0	6	4	1	0	0	0	0	no	no	SAWIRDYSSGGSSR
A0A024R542	967	S	11	11	0	0	7	3	1	0	0	0	0	no	no	SAWIRDYSSGGSSR
A0A024R542	969	T	87	38	49	0	10	11	24	41	0	1	0	no	no	TLDAQDRSFGTRPLSSGFSPEEAQQQDEEFEK
A0A024R542	976	S	1867	1608	253	6	373	370	550	539	21	13	1	no	no	SFGTRPLSSGFSPEEAQQQDEEFEK
A0A024R542	979	T	1867	1608	253	6	248	358	517	735	7	2	0	no	no	SFGTRPLSSGFSPEEAQQQDEEFEK
A0A024R542	983	S	1870	1611	253	6	70	91	153	1417	101	35	3	no	no	SFGTRPLSSGFSPEEAQQQDEEFEK
A0A024R542	984	S	1870	1611	253	6	114	269	325	1146	14	2	0	no	no	SFGTRPLSSGFSPEEAQQQDEEFEK
A0A024R542	987	S	1870	1611	253	6	349	216	455	719	63	46	22	no	no	SFGTRPLSSGFSPEEAQQQDEEFEK
A0A024R542	1004	S	271	270	1	0	93	34	10	89	12	19	14	no	no	KIPSVEDSLGEGSR
A0A024R542	1008	S	271	270	1	0	25	14	16	95	10	45	66	no	no	KIPSVEDSLGEGSR
A0A024R542	1013	S	271	270	1	0	143	27	9	87	2	2	1	no	no	KIPSVEDSLGEGSR
A0A024R542	1024	S	2546	2454	92	0	353	85	87	1651	106	158	106	no	no	GSGGLFSPSTAHVPDGALGQR
A0A024R542	1029	S	2548	2456	92	0	215	174	593	1174	189	133	70	no	no	GSGGLFSPSTAHVPDGALGQR
A0A024R542	1031	S	2548	2456	92	0	353	322	718	1151	4	0	0	no	no	GSGGLFSPSTAHVPDGALGQR
A0A024R542	1032	T	2548	2456	92	0	381	334	609	1221	3	0	0	no	no	GSGGLFSPSTAHVPDGALGQR
A0A024R542	1046	S	102	102	0	0	8	10	22	62	0	0	0	no	no	DQSSWQNSDASQEVGGHQER
A0A024R542	1047	S	102	102	0	0	8	0	13	76	3	2	0	no	no	DQSSWQNSDASQEVGGHQER
A0A024R542	1051	S	102	102	0	0	10	8	16	68	0	0	0	no	no	DQSSWQNSDASQEVGGHQER
A0A024R542	1054	S	102	102	0	0	6	1	21	66	1	4	3	no	no	DQSSWQNSDASQEVGGHQER
A0A024R542	1073	S	212	212	0	0	0	0	0	0	0	0	212	no	no	QQAGAQGPGSADLEDGEMGKR
A0A024R542	1091	S	16	16	0	0	7	2	4	3	0	0	0	no	no	RGWVGEFSLSVGPQR
A0A024R542	1093	S	16	16	0	0	0	0	0	3	4	2	7	no	no	RGWVGEFSLSVGPQR
A0A024R542	1103	S	283	283	0	0	0	0	2	66	89	44	82	no	no	EAAFSPGQQDWSR
A0A024R542	1110	S	283	283	0	0	77	55	83	66	2	0	0	no	no	EAAFSPGQQDWSR
A0A024R542	1118	S	20	20	0	0	2	12	5	0	0	0	1	no	no	EAAFSPGQQDWSRDFCIEASER
A0A024R542	1121	S	81	55	26	0	18	20	17	16	10	0	0	no	no	SYQFGIIGNDRVSGAGFSPSSK
A0A024R542	1122	Y	81	55	26	0	18	20	27	16	0	0	0	no	no	SYQFGIIGNDRVSGAGFSPSSK
A0A024R542	1133	S	961	933	28	0	359	75	230	290	4	3	0	no	no	VSGAGFSPSSK
A0A024R542	1138	S	961	933	28	0	1	6	13	617	153	139	32	no	no	VSGAGFSPSSK
A0A024R542	1140	S	961	933	28	0	225	217	253	266	0	0	0	no	no	VSGAGFSPSSK
A0A024R542	1141	S	961	933	28	0	116	134	195	507	6	3	0	no	no	VSGAGFSPSSK
A0A024R542	1154	T	330	329	1	0	69	51	76	134	0	0	0	no	no	TTAGSVDWTDQLGLR
A0A024R542	1155	T	330	329	1	0	63	52	86	129	0	0	0	no	no	TTAGSVDWTDQLGLR
A0A024R542	1158	S	330	329	1	0	0	1	2	207	39	51	30	no	no	TTAGSVDWTDQLGLR
A0A024R542	1162	T	330	329	1	0	123	35	138	34	0	0	0	no	no	TTAGSVDWTDQLGLR
A0A024R542	1173	S	70	57	13	0	39	11	11	9	0	0	0	no	no	NLEVSSCVGSGGSSEAR
A0A024R542	1174	S	70	57	13	0	48	4	8	9	1	0	0	no	no	NLEVSSCVGSGGSSEAR
A0A024R542	1178	S	70	57	13	0	6	6	1	20	6	15	16	no	no	NLEVSSCVGSGGSSEAR
A0A024R542	1181	S	70	57	13	0	30	10	4	20	2	4	0	no	no	NLEVSSCVGSGGSSEAR
A0A024R542	1182	S	70	57	13	0	32	7	7	20	2	2	0	no	no	NLEVSSCVGSGGSSEAR
A0A024R542	1187	S	14	14	0	0	7	4	3	0	0	0	0	no	no	ESAVGQMGWSGGLSLR
A0A024R542	1195	S	14	14	0	0	3	3	3	3	0	1	1	no	no	ESAVGQMGWSGGLSLR
A0A024R542	1199	S	14	14	0	0	1	1	0	5	3	2	2	no	no	ESAVGQMGWSGGLSLR
A0A024R542	1206	T	3	3	0	0	1	0	1	0	0	0	1	no	no	ESAVGQMGWSGGLSLRDMNLTGCLESGGSEEPGGIGVGEK
A0A024R542	1211	S	3	3	0	0	2	1	0	0	0	0	0	no	no	ESAVGQMGWSGGLSLRDMNLTGCLESGGSEEPGGIGVGEK
A0A024R542	1214	S	3	3	0	0	2	1	0	0	0	0	0	no	no	ESAVGQMGWSGGLSLRDMNLTGCLESGGSEEPGGIGVGEK
A0A024R542	1228	T	32	32	0	0	0	4	3	25	0	0	0	no	no	DWTSDVNVK
A0A024R542	1229	S	32	32	0	0	0	0	0	25	3	4	0	no	no	DWTSDVNVK
A0A024R542	1235	S	2	2	0	0	0	1	0	1	0	0	0	no	no	SKDLAEVGEGGGHSQAR
A0A024R542	1248	S	43	43	0	0	1	1	2	3	1	0	35	no	no	DLAEVGEGGGHSQAR
A0A024R542	1253	S	22	22	0	0	2	3	4	8	2	1	2	no	no	ESGVGQTDWSGVEAGEFLK
A0A024R542	1258	T	22	22	0	0	4	2	9	6	1	0	0	no	no	ESGVGQTDWSGVEAGEFLK
A0A024R542	1261	S	22	22	0	0	7	3	0	6	5	1	0	no	no	ESGVGQTDWSGVEAGEFLK
A0A024R542	1282	T	162	162	0	0	0	1	0	0	0	0	161	no	no	GVGQADWTPDLGLR
A0A024R542	1297	S	480	480	0	0	0	0	0	183	109	120	68	no	no	NMAPGAVCSPGESK
A0A024R542	1301	S	480	480	0	0	59	129	109	183	0	0	0	no	no	NMAPGAVCSPGESK
A0A024R542	1323	T	129	113	16	0	46	13	9	61	0	0	0	no	no	DLEVTCDPDSGGSQGLR
A0A024R542	1328	S	129	113	16	0	3	4	2	75	10	13	22	no	no	DLEVTCDPDSGGSQGLR
A0A024R542	1331	S	129	113	16	0	26	7	5	70	9	5	7	no	no	DLEVTCDPDSGGSQGLR
A0A024R542	1371	S	141	121	20	0	35	45	30	20	1	0	10	no	no	EHGVGGVSQCPEPGLRHNGSLSPGLEARDPLEAR
A0A024R542	1383	S	2909	2598	311	0	147	275	229	1893	40	31	294	no	no	HNGSLSPGLEAR
A0A024R542	1385	S	2909	2598	311	0	2	29	38	1898	237	261	444	no	no	HNGSLSPGLEAR
A0A024R542	1404	T	118	117	1	0	67	29	21	1	0	0	0	no	no	ELGVGETSGPETQGEDYSSSSLEPHPADPGMETGEALSFGASPGR
A0A024R542	1405	S	118	117	1	0	60	30	21	6	1	0	0	no	no	ELGVGETSGPETQGEDYSSSSLEPHPADPGMETGEALSFGASPGR
A0A024R542	1409	T	118	117	1	0	40	38	33	6	1	0	0	no	no	ELGVGETSGPETQGEDYSSSSLEPHPADPGMETGEALSFGASPGR
A0A024R542	1414	Y	118	117	1	0	28	24	36	27	3	0	0	no	no	ELGVGETSGPETQGEDYSSSSLEPHPADPGMETGEALSFGASPGR
A0A024R542	1415	S	118	117	1	0	36	30	35	17	0	0	0	no	no	ELGVGETSGPETQGEDYSSSSLEPHPADPGMETGEALSFGASPGR
A0A024R542	1416	S	118	117	1	0	37	32	33	16	0	0	0	no	no	ELGVGETSGPETQGEDYSSSSLEPHPADPGMETGEALSFGASPGR
A0A024R542	1417	S	118	117	1	0	41	37	26	14	0	0	0	no	no	ELGVGETSGPETQGEDYSSSSLEPHPADPGMETGEALSFGASPGR
A0A024R542	1418	S	125	124	1	0	53	28	25	17	2	0	0	no	no	ELGVGETSGPETQGEDYSSSSLEPHPADPGMETGEALSFGASPGR
A0A024R542	1430	T	125	124	1	0	74	33	15	3	0	0	0	no	no	ELGVGETSGPETQGEDYSSSSLEPHPADPGMETGEALSFGASPGR
A0A024R542	1435	S	135	134	1	0	65	24	34	10	2	0	0	no	no	ELGVGETSGPETQGEDYSSSSLEPHPADPGMETGEALSFGASPGR
A0A024R542	1439	S	135	134	1	0	37	14	6	42	11	9	16	no	no	ELGVGETSGPETQGEDYSSSSLEPHPADPGMETGEALSFGASPGR
A0A024R542	1450	S	396	396	0	0	64	37	66	218	7	4	0	no	no	CPARPPPSGSQGLLEEMLAASSSK
A0A024R542	1452	S	396	396	0	0	3	7	23	269	73	21	0	no	no	CPARPPPSGSQGLLEEMLAASSSK
A0A024R542	1463	S	387	387	0	0	49	98	194	43	1	1	1	no	no	CPARPPPSGSQGLLEEMLAASSSK
A0A024R542	1464	S	387	387	0	0	42	99	190	56	0	0	0	no	no	CPARPPPSGSQGLLEEMLAASSSK
A0A024R542	1465	S	387	387	0	0	48	102	176	61	0	0	0	no	no	CPARPPPSGSQGLLEEMLAASSSK
A0A024R542	1473	S	1079	782	297	0	17	2	8	688	30	27	307	no	no	RESAASGLGGLLEEEGAGAGAAQEEVLEPGR
A0A024R542	1476	S	1079	782	297	0	35	30	31	688	4	0	291	no	no	RESAASGLGGLLEEEGAGAGAAQEEVLEPGR
A0A024R542	1503	S	48	42	6	0	1	0	2	36	5	3	1	no	no	ESAASGLGGLLEEEGAGAGAAQEEVLEPGRDSPPSWRPQPDGEASQTEDVDGTWGSSAAR
A0A024R542	1506	S	48	42	6	0	5	7	16	19	0	1	0	no	no	ESAASGLGGLLEEEGAGAGAAQEEVLEPGRDSPPSWRPQPDGEASQTEDVDGTWGSSAAR
A0A024R542	1516	S	30	25	5	0	9	2	9	9	1	0	0	no	no	ESAASGLGGLLEEEGAGAGAAQEEVLEPGRDSPPSWRPQPDGEASQTEDVDGTWGSSAAR
A0A024R542	1518	T	30	25	5	0	7	4	13	6	0	0	0	no	no	ESAASGLGGLLEEEGAGAGAAQEEVLEPGRDSPPSWRPQPDGEASQTEDVDGTWGSSAAR
A0A024R542	1524	T	29	24	5	0	18	5	5	1	0	0	0	no	no	ESAASGLGGLLEEEGAGAGAAQEEVLEPGRDSPPSWRPQPDGEASQTEDVDGTWGSSAAR
A0A024R542	1527	S	29	24	5	0	20	6	3	0	0	0	0	no	no	ESAASGLGGLLEEEGAGAGAAQEEVLEPGRDSPPSWRPQPDGEASQTEDVDGTWGSSAAR
A0A024R542	1528	S	29	24	5	0	20	6	3	0	0	0	0	no	no	ESAASGLGGLLEEEGAGAGAAQEEVLEPGRDSPPSWRPQPDGEASQTEDVDGTWGSSAAR
A0A024R542	1533	S	613	594	19	0	15	12	6	492	26	29	33	no	no	WSDQGPAQTSR
A0A024R542	1540	T	613	594	19	0	42	40	35	493	3	0	0	no	no	WSDQGPAQTSR
A0A024R542	1541	S	613	594	19	0	41	37	29	495	7	4	0	no	no	WSDQGPAQTSR
A0A024R542	1545	S	3063	2767	294	2	7	2	12	226	54	13	2749	no	no	RPSQGPPAR
A0A024R542	1552	S	1049	768	279	2	196	188	202	435	22	6	0	no	no	SPSQDFSFIEDTEILDSAMYR
A0A024R542	1554	S	1054	772	280	2	3	36	109	596	124	152	34	no	no	SPSQDFSFIEDTEILDSAMYR
A0A024R542	1558	S	1054	772	280	2	273	146	220	405	7	2	1	no	no	SPSQDFSFIEDTEILDSAMYR
A0A024R542	1563	T	1054	772	280	2	472	187	277	117	0	0	1	no	no	SPSQDFSFIEDTEILDSAMYR
A0A024R542	1568	S	1051	769	280	2	636	153	231	31	0	0	0	no	no	SPSQDFSFIEDTEILDSAMYR
A0A024R542	1571	Y	1044	762	280	2	627	163	228	26	0	0	0	no	no	SPSQDFSFIEDTEILDSAMYR
A0A024R542	1593	T	11	11	0	0	2	0	6	3	0	0	0	no	no	APVIRPGGTLGLSEAADSDAHLFQDSTEPR
A0A024R542	1597	S	11	11	0	0	1	0	2	8	0	0	0	no	no	APVIRPGGTLGLSEAADSDAHLFQDSTEPR
A0A024R542	1602	S	27	11	16	0	0	0	8	17	1	0	1	no	no	AADSDAHLFQDSTEPRASRVPSSDEE
A0A024R542	1610	S	25	9	16	0	3	0	8	14	0	0	0	no	no	AADSDAHLFQDSTEPRASRVPSSDEE
A0A024R542	1611	T	25	9	16	0	3	0	9	13	0	0	0	no	no	AADSDAHLFQDSTEPRASRVPSSDEE
A0A024R542	1616	S	3101	98	2998	5	516	1086	685	800	14	0	0	no	no	ASRVPSSDEEVVEEPQSR
A0A024R542	1620	S	11392	2537	8850	5	6	79	247	6186	1414	1531	1929	no	no	VPSSDEEVVEEPQSR
A0A024R542	1621	S	11392	2537	8850	5	8	125	276	6127	1434	1500	1922	no	no	VPSSDEEVVEEPQSR
A0A024R542	1631	S	11376	2537	8834	5	2749	1630	1109	5888	0	0	0	no	no	VPSSDEEVVEEPQSR
A0A024R542	1652	S	440	440	0	0	0	1	2	174	132	89	42	no	no	VNLFPGLSPSALK
A0A024R542	1654	S	440	440	0	0	35	95	133	174	2	1	0	no	no	VNLFPGLSPSALK
A0A024R542	1666	S	2333	2330	3	0	8	3	5	1075	159	324	759	no	no	NRSAEEGELAESK
A0A024R542	1675	S	2333	2330	3	0	731	355	162	1076	5	3	1	no	no	NRSAEEGELAESK
A0A024R542	1677	S	24	21	3	0	13	0	1	5	0	2	3	no	no	NRSAEEGELAESKSSQK
A0A024R542	1678	S	24	21	3	0	19	0	1	4	0	0	0	no	no	NRSAEEGELAESKSSQK
A0A024R542	1682	S	6	6	0	0	6	0	0	0	0	0	0	no	no	SAEEGELAESKSSQKESAVQR
A0A024R542	1687	S	1	1	0	0	0	0	1	0	0	0	0	no	no	SKSCKVPGLGKPLTLPPKPEK
A0A024R542	1689	S	65	65	0	0	0	0	0	7	21	25	12	no	no	SCKVPGLGKPLTLPPKPEK
A0A024R542	1700	T	60	60	0	0	7	26	20	7	0	0	0	no	no	SCKVPGLGKPLTLPPKPEK
A0A024R542	1708	S	492	362	130	0	181	91	95	110	15	0	0	no	no	SSGSEGSSPNWLQALK
A0A024R542	1709	S	492	362	130	0	180	124	102	86	0	0	0	no	no	SSGSEGSSPNWLQALK
A0A024R542	1711	S	492	362	130	0	174	93	67	118	26	13	1	no	no	SSGSEGSSPNWLQALK
A0A024R542	1714	S	492	362	130	0	108	129	98	153	4	0	0	no	no	SSGSEGSSPNWLQALK
A0A024R542	1715	S	492	362	130	0	37	12	15	236	93	49	50	no	no	SSGSEGSSPNWLQALK
A0A024R546	91	Y	1	1	0	0	0	0	0	0	0	0	1	no	no	AEEDEDKEDDFRAPLYK
A0A024R546	246	S	4	4	0	0	0	0	1	3	0	0	0	no	no	VLCSSPAPR
A0A024R546	247	S	4	4	0	0	0	0	0	3	1	0	0	no	no	VLCSSPAPR
A0A024R546	261	T	4	4	0	0	0	1	1	2	0	0	0	no	no	TIVIRPPFLRPEVSDGQITVK
A0A024R546	274	S	4	4	0	0	0	0	0	2	1	1	0	no	no	TIVIRPPFLRPEVSDGQITVK
A0A024R546	279	T	4	4	0	0	1	1	1	1	0	0	0	no	no	TIVIRPPFLRPEVSDGQITVK
A0A024R546	294	T	73	31	42	0	3	15	9	43	3	0	0	no	no	TKSKGSLEITESQSADAEPPPPPKPDLSR
A0A024R546	296	S	409	191	218	0	7	21	45	212	36	50	38	no	no	SKGSLEITESQSADAEPPPPPKPDLSR
A0A024R546	299	S	418	200	218	0	33	30	45	192	37	46	35	no	no	SKGSLEITESQSADAEPPPPPKPDLSR
A0A024R546	303	T	418	200	218	0	110	72	81	154	1	0	0	no	no	SKGSLEITESQSADAEPPPPPKPDLSR
A0A024R546	305	S	418	200	218	0	121	75	88	133	1	0	0	no	no	SKGSLEITESQSADAEPPPPPKPDLSR
A0A024R546	307	S	418	200	218	0	110	90	106	110	2	0	0	no	no	SKGSLEITESQSADAEPPPPPKPDLSR
A0A024R546	321	S	418	200	218	0	216	99	80	23	0	0	0	no	no	SKGSLEITESQSADAEPPPPPKPDLSR
A0A024R546	328	T	58	17	41	0	25	19	12	2	0	0	0	no	no	THLGLATNEDSSLLAKDSPPTPTMYK
A0A024R546	334	T	58	17	41	0	19	12	16	11	0	0	0	no	no	THLGLATNEDSSLLAKDSPPTPTMYK
A0A024R546	338	S	58	17	41	0	11	13	12	21	1	0	0	no	no	THLGLATNEDSSLLAKDSPPTPTMYK
A0A024R546	339	S	58	17	41	0	12	11	12	19	3	1	0	no	no	THLGLATNEDSSLLAKDSPPTPTMYK
A0A024R546	345	S	267	145	122	0	56	21	34	54	25	22	55	no	no	DSPPTPTMYK
A0A024R546	348	T	267	145	122	0	31	3	1	78	48	45	61	no	no	DSPPTPTMYK
A0A024R546	350	T	267	145	122	0	131	51	34	51	0	0	0	no	no	DSPPTPTMYK
A0A024R546	352	Y	267	145	122	0	164	40	39	24	0	0	0	no	no	DSPPTPTMYK
A0A024R546	354	Y	162	156	5	1	54	36	71	1	0	0	0	no	no	YRPGYSSSSTSAAMPHSSSAK
A0A024R546	358	Y	162	156	5	1	55	54	51	2	0	0	0	no	no	YRPGYSSSSTSAAMPHSSSAK
A0A024R546	359	S	162	156	5	1	57	52	51	2	0	0	0	no	no	YRPGYSSSSTSAAMPHSSSAK
A0A024R546	360	S	162	156	5	1	60	52	49	1	0	0	0	no	no	YRPGYSSSSTSAAMPHSSSAK
A0A024R546	361	S	162	156	5	1	51	42	64	5	0	0	0	no	no	YRPGYSSSSTSAAMPHSSSAK
A0A024R546	362	S	162	156	5	1	53	45	58	5	1	0	0	no	no	YRPGYSSSSTSAAMPHSSSAK
A0A024R546	363	T	162	156	5	1	52	48	58	4	0	0	0	no	no	YRPGYSSSSTSAAMPHSSSAK
A0A024R546	364	S	162	156	5	1	55	44	58	5	0	0	0	no	no	YRPGYSSSSTSAAMPHSSSAK
A0A024R546	370	S	162	156	5	1	36	36	53	34	0	3	0	no	no	YRPGYSSSSTSAAMPHSSSAK
A0A024R546	371	S	162	156	5	1	7	23	36	78	12	6	0	no	no	YRPGYSSSSTSAAMPHSSSAK
A0A024R546	372	S	162	156	5	1	16	42	29	68	6	1	0	no	no	YRPGYSSSSTSAAMPHSSSAK
A0A024R546	376	S	253	250	3	0	143	58	34	17	1	0	0	no	no	LSRGDSLKEPTSIAESSR
A0A024R546	380	S	1923	1919	4	0	0	1	7	1304	161	207	243	no	no	GDSLKEPTSIAESSR
A0A024R546	385	T	1923	1919	4	0	413	189	810	510	1	0	0	no	no	GDSLKEPTSIAESSR
A0A024R546	386	S	1923	1919	4	0	476	216	994	237	0	0	0	no	no	GDSLKEPTSIAESSR
A0A024R546	390	S	1922	1918	4	0	576	131	1194	21	0	0	0	no	no	GDSLKEPTSIAESSR
A0A024R546	391	S	1922	1918	4	0	570	126	1198	28	0	0	0	no	no	GDSLKEPTSIAESSR
A0A024R546	395	S	199	181	18	0	19	42	38	100	0	0	0	no	no	HPSYRSEPSLEPESFR
A0A024R546	396	Y	199	181	18	0	16	35	43	104	1	0	0	no	no	HPSYRSEPSLEPESFR
A0A024R546	398	S	467	447	20	0	136	50	51	139	44	18	29	no	no	SEPSLEPESFRSPTFGK
A0A024R546	401	S	469	449	20	0	237	86	96	48	2	0	0	no	no	SEPSLEPESFRSPTFGK
A0A024R546	406	S	469	449	20	0	152	61	104	119	24	9	0	no	no	SEPSLEPESFRSPTFGK
A0A024R546	409	S	230	211	19	0	14	30	31	119	20	12	4	no	no	SEPSLEPESFRSPTFGK
A0A024R546	411	T	230	211	19	0	36	55	55	84	0	0	0	no	no	SEPSLEPESFRSPTFGK
A0A024R546	415	S	470	449	21	0	233	35	41	36	41	34	50	no	no	SFHFDPLSSGSR
A0A024R546	422	S	470	449	21	0	149	163	90	63	2	2	1	no	no	SFHFDPLSSGSR
A0A024R546	423	S	470	449	21	0	90	140	95	128	12	5	0	no	no	SFHFDPLSSGSR
A0A024R546	425	S	470	449	21	0	87	54	33	144	87	57	8	no	no	SFHFDPLSSGSR
A0A024R546	427	S	272	55	217	0	25	47	30	169	1	0	0	no	no	SSSLKSAQGTGFELGQLQSIR
A0A024R546	428	S	272	55	217	0	18	41	24	184	5	0	0	no	no	SSSLKSAQGTGFELGQLQSIR
A0A024R546	429	S	272	55	217	0	5	20	22	195	18	12	0	no	no	SSSLKSAQGTGFELGQLQSIR
A0A024R546	432	S	759	557	202	0	25	13	12	320	172	121	96	no	no	SAQGTGFELGQLQSIR
A0A024R546	436	T	759	557	202	0	183	140	202	228	5	1	0	no	no	SAQGTGFELGQLQSIR
A0A024R546	445	S	760	558	202	0	385	188	135	51	1	0	0	no	no	SAQGTGFELGQLQSIR
A0A024R546	448	S	47	43	4	0	34	8	4	1	0	0	0	no	no	SEGTTSTSYKSLANQTR
A0A024R546	451	T	47	43	4	0	34	8	4	1	0	0	0	no	no	SEGTTSTSYKSLANQTR
A0A024R546	452	T	47	43	4	0	21	16	4	6	0	0	0	no	no	SEGTTSTSYKSLANQTR
A0A024R546	453	S	47	43	4	0	12	11	10	14	0	0	0	no	no	SEGTTSTSYKSLANQTR
A0A024R546	454	T	47	43	4	0	0	3	12	29	3	0	0	no	no	SEGTTSTSYKSLANQTR
A0A024R546	455	S	47	43	4	0	0	5	3	35	4	0	0	no	no	SEGTTSTSYKSLANQTR
A0A024R546	456	Y	47	43	4	0	25	11	6	5	0	0	0	no	no	SEGTTSTSYKSLANQTR
A0A024R546	458	S	43	39	4	0	11	5	4	7	12	3	1	no	no	SEGTTSTSYKSLANQTR
A0A024R546	463	T	43	39	4	0	12	7	20	4	0	0	0	no	no	SEGTTSTSYKSLANQTR
A0A024R546	467	S	35	22	12	1	4	7	3	18	2	1	0	no	no	NGSLSYDSLLTPSDSPDFESVQAGPEPDPPLGYTSPFLSAR
A0A024R546	469	S	35	22	12	1	6	13	6	10	0	0	0	no	no	NGSLSYDSLLTPSDSPDFESVQAGPEPDPPLGYTSPFLSAR
A0A024R546	470	Y	35	22	12	1	8	11	5	11	0	0	0	no	no	NGSLSYDSLLTPSDSPDFESVQAGPEPDPPLGYTSPFLSAR
A0A024R546	472	S	35	22	12	1	8	4	9	12	2	0	0	no	no	NGSLSYDSLLTPSDSPDFESVQAGPEPDPPLGYTSPFLSAR
A0A024R546	475	T	35	22	12	1	10	10	5	9	1	0	0	no	no	NGSLSYDSLLTPSDSPDFESVQAGPEPDPPLGYTSPFLSAR
A0A024R546	477	S	35	22	12	1	17	6	6	6	0	0	0	no	no	NGSLSYDSLLTPSDSPDFESVQAGPEPDPPLGYTSPFLSAR
A0A024R546	479	S	35	22	12	1	19	8	5	3	0	0	0	no	no	NGSLSYDSLLTPSDSPDFESVQAGPEPDPPLGYTSPFLSAR
A0A024R546	484	S	43	30	12	1	10	6	16	9	0	2	0	no	no	NGSLSYDSLLTPSDSPDFESVQAGPEPDPPLGYTSPFLSAR
A0A024R546	497	Y	48	35	12	1	26	7	7	7	1	0	0	no	no	NGSLSYDSLLTPSDSPDFESVQAGPEPDPPLGYTSPFLSAR
A0A024R546	498	T	48	35	12	1	24	12	4	8	0	0	0	no	no	NGSLSYDSLLTPSDSPDFESVQAGPEPDPPLGYTSPFLSAR
A0A024R546	499	S	48	35	12	1	23	3	1	19	2	0	0	no	no	NGSLSYDSLLTPSDSPDFESVQAGPEPDPPLGYTSPFLSAR
A0A024R546	503	S	48	35	12	1	33	2	5	8	0	0	0	no	no	NGSLSYDSLLTPSDSPDFESVQAGPEPDPPLGYTSPFLSAR
A0A024R546	521	T	72	68	4	0	28	24	13	7	0	0	0	no	no	LVPTGPTHREPSPVRYDNLSR
A0A024R546	524	T	72	68	4	0	30	19	15	8	0	0	0	no	no	LVPTGPTHREPSPVRYDNLSR
A0A024R546	529	S	111	101	10	0	0	0	0	29	27	25	30	no	no	LVPTGPTHREPSPVRYDNLSR
A0A024R546	533	Y	83	73	10	0	46	12	8	13	2	2	0	no	no	LVPTGPTHREPSPVRYDNLSR
A0A024R546	537	S	83	73	10	0	34	21	10	18	0	0	0	no	no	LVPTGPTHREPSPVRYDNLSR
A0A024R546	543	S	10	10	0	0	0	0	0	0	0	0	10	no	no	HIVASLQER
A0A024R546	554	S	861	822	34	5	0	0	0	567	42	53	199	no	no	LLRQSPPLPGREEEPGLGDSGIQSTPGSGHAPR
A0A024R546	569	S	805	766	34	5	178	41	125	461	0	0	0	no	no	LLRQSPPLPGREEEPGLGDSGIQSTPGSGHAPR
A0A024R546	573	S	805	766	34	5	195	43	455	112	0	0	0	no	no	LLRQSPPLPGREEEPGLGDSGIQSTPGSGHAPR
A0A024R546	574	T	805	766	34	5	191	46	498	60	4	6	0	no	no	LLRQSPPLPGREEEPGLGDSGIQSTPGSGHAPR
A0A024R546	577	S	805	766	34	5	212	54	508	24	3	4	0	no	no	LLRQSPPLPGREEEPGLGDSGIQSTPGSGHAPR
A0A024R546	583	T	26	25	1	0	4	3	18	1	0	0	0	no	no	TSSSSDDSKRSPLGK
A0A024R546	584	S	26	25	1	0	3	5	17	1	0	0	0	no	no	TSSSSDDSKRSPLGK
A0A024R546	585	S	26	25	1	0	3	3	18	2	0	0	0	no	no	TSSSSDDSKRSPLGK
A0A024R546	586	S	26	25	1	0	2	4	19	1	0	0	0	no	no	TSSSSDDSKRSPLGK
A0A024R546	587	S	26	25	1	0	2	2	20	2	0	0	0	no	no	TSSSSDDSKRSPLGK
A0A024R546	590	S	26	25	1	0	0	6	11	9	0	0	0	no	no	TSSSSDDSKRSPLGK
A0A024R546	593	S	27	25	2	0	0	0	7	17	1	1	1	no	no	TSSSSDDSKRSPLGK
A0A024R546	598	T	1	0	1	0	0	0	0	0	0	0	1	no	no	SPLGKTPLGRPAVPR
A0A024R546	621	S	428	424	4	0	0	1	13	91	107	83	133	no	no	GVGSPEPGPTAPYLGR
A0A024R546	627	T	428	424	4	0	174	103	127	24	0	0	0	no	no	GVGSPEPGPTAPYLGR
A0A024R546	630	Y	426	422	4	0	164	102	126	30	4	0	0	no	no	GVGSPEPGPTAPYLGR
A0A024R546	634	S	80	30	49	1	43	18	5	14	0	0	0	no	no	SMSYSSQKAQPGVSETEEVALQPLLTPKDEVQLK
A0A024R546	636	S	80	30	49	1	2	2	1	48	12	15	0	no	no	SMSYSSQKAQPGVSETEEVALQPLLTPKDEVQLK
A0A024R546	637	Y	80	30	49	1	5	20	10	44	1	0	0	no	no	SMSYSSQKAQPGVSETEEVALQPLLTPKDEVQLK
A0A024R546	638	S	80	30	49	1	15	13	8	44	0	0	0	no	no	SMSYSSQKAQPGVSETEEVALQPLLTPKDEVQLK
A0A024R546	639	S	80	30	49	1	21	2	3	48	4	1	1	no	no	SMSYSSQKAQPGVSETEEVALQPLLTPKDEVQLK
A0A024R546	647	S	95	45	49	1	53	20	13	9	0	0	0	no	no	SMSYSSQKAQPGVSETEEVALQPLLTPKDEVQLK
A0A024R546	649	T	95	45	49	1	51	23	14	7	0	0	0	no	no	SMSYSSQKAQPGVSETEEVALQPLLTPKDEVQLK
A0A024R546	659	T	98	48	49	1	36	11	8	3	2	9	29	no	no	SMSYSSQKAQPGVSETEEVALQPLLTPKDEVQLK
A0A024R546	679	S	971	753	207	11	540	172	214	44	1	0	0	no	no	SLGSASPGPGQPPLSSPTR
A0A024R546	682	S	971	753	207	11	433	181	225	120	9	3	0	no	no	SLGSASPGPGQPPLSSPTR
A0A024R546	684	S	971	753	207	11	367	103	213	212	41	24	11	no	no	SLGSASPGPGQPPLSSPTR
A0A024R546	693	S	971	753	207	11	148	180	210	405	18	8	2	no	no	SLGSASPGPGQPPLSSPTR
A0A024R546	694	S	971	753	207	11	71	28	57	573	132	87	23	no	no	SLGSASPGPGQPPLSSPTR
A0A024R546	696	T	971	753	207	11	299	253	179	234	4	2	0	no	no	SLGSASPGPGQPPLSSPTR
A0A024R546	704	S	21	20	1	0	8	2	1	2	0	2	6	no	no	KVSGVGGTTYEISV
A0A024R546	709	T	21	20	1	0	17	2	1	1	0	0	0	no	no	KVSGVGGTTYEISV
A0A024R546	710	T	21	20	1	0	16	3	2	0	0	0	0	no	no	KVSGVGGTTYEISV
A0A024R546	711	Y	21	20	1	0	11	2	1	1	1	1	4	no	no	KVSGVGGTTYEISV
A0A024R546	714	S	21	20	1	0	14	1	0	1	2	2	1	no	no	KVSGVGGTTYEISV
A0A024R549	289	S	5	5	0	0	0	0	0	2	0	0	3	no	no	RISAHQPGPEGQEE
A0A024R549	301	S	2	2	0	0	0	0	1	1	0	0	0	no	no	RISAHQPGPEGQEESTPQSDVTED
A0A024R549	302	T	2	2	0	0	0	0	1	1	0	0	0	no	no	RISAHQPGPEGQEESTPQSDVTED
A0A024R549	305	S	2	2	0	0	0	0	1	1	0	0	0	no	no	RISAHQPGPEGQEESTPQSDVTED
A0A024R549	308	T	2	2	0	0	0	0	2	0	0	0	0	no	no	RISAHQPGPEGQEESTPQSDVTED
A0A024R549	313	S	1	1	0	0	0	0	1	0	0	0	0	no	no	RISAHQPGPEGQEESTPQSDVTEDGESPED
A0A024R554	237	T	4	4	0	0	4	0	0	0	0	0	0	no	no	MTHDCGYEELLTS
A0A024R554	242	Y	4	4	0	0	4	0	0	0	0	0	0	no	no	MTHDCGYEELLTS
A0A024R554	247	T	4	4	0	0	0	0	0	0	4	0	0	no	no	MTHDCGYEELLTS
A0A024R554	248	S	4	4	0	0	0	0	4	0	0	0	0	no	no	MTHDCGYEELLTS
A0A024R555	7	S	445	427	18	0	63	25	28	220	43	53	13	no	no	GRNSATSADEQPHIGNYR
A0A024R555	9	T	445	427	18	0	43	68	91	235	8	0	0	no	no	GRNSATSADEQPHIGNYR
A0A024R555	10	S	445	427	18	0	69	66	77	194	25	13	1	no	no	GRNSATSADEQPHIGNYR
A0A024R555	20	Y	445	427	18	0	340	65	33	7	0	0	0	no	no	GRNSATSADEQPHIGNYR
A0A024R555	164	S	25	25	0	0	11	7	5	2	0	0	0	no	no	IADFGFSNEFTFGNKLDTFCGSPPYAAPELFQGK
A0A024R555	168	T	28	28	0	0	6	9	6	7	0	0	0	no	no	IADFGFSNEFTFGNKLDTFCGSPPYAAPELFQGK
A0A024R555	175	T	2032	2032	0	0	68	41	38	1447	115	164	159	no	no	LDTFCGSPPYAAPELFQGK
A0A024R555	179	S	2032	2032	0	0	242	143	241	1265	41	42	58	no	no	LDTFCGSPPYAAPELFQGK
A0A024R555	182	Y	2032	2032	0	0	537	218	156	1120	1	0	0	no	no	LDTFCGSPPYAAPELFQGK
A0A024R555	193	Y	2	2	0	0	0	0	1	1	0	0	0	no	no	DTFCGSPPYAAPELFQGKKY
A0A024R555	261	T	1	1	0	0	0	0	0	0	0	0	1	no	no	RGTLEQIMK
A0A024R555	332	S	68	67	1	0	14	13	4	13	8	15	1	no	no	SSELEGDTITLKPR
A0A024R555	333	S	68	67	1	0	18	30	12	8	0	0	0	no	no	SSELEGDTITLKPR
A0A024R555	339	T	68	67	1	0	38	14	12	3	0	0	1	no	no	SSELEGDTITLKPR
A0A024R555	341	T	68	67	1	0	38	14	12	4	0	0	0	no	no	SSELEGDTITLKPR
A0A024R555	347	S	111	109	2	0	51	16	27	10	2	2	3	no	no	PSADLTNSSAPSPSHK
A0A024R555	351	T	111	109	2	0	71	19	16	5	0	0	0	no	no	PSADLTNSSAPSPSHK
A0A024R555	353	S	111	109	2	0	75	18	12	6	0	0	0	no	no	PSADLTNSSAPSPSHK
A0A024R555	354	S	111	109	2	0	78	17	13	3	0	0	0	no	no	PSADLTNSSAPSPSHK
A0A024R555	357	S	111	109	2	0	11	1	10	27	28	19	15	no	no	PSADLTNSSAPSPSHK
A0A024R555	359	S	111	109	2	0	51	23	19	17	1	0	0	no	no	PSADLTNSSAPSPSHK
A0A024R555	365	S	1	1	0	0	1	0	0	0	0	0	0	no	no	SVSANPK
A0A024R555	367	S	1	1	0	0	0	0	0	0	0	0	1	no	no	SVSANPK
A0A024R555	376	S	716	698	18	0	122	24	14	45	40	136	335	no	no	RFSDQAGPAIPTSNSYSK
A0A024R555	385	T	716	698	18	0	475	101	62	46	8	21	3	no	no	RFSDQAGPAIPTSNSYSK
A0A024R555	386	S	716	698	18	0	498	85	56	77	0	0	0	no	no	RFSDQAGPAIPTSNSYSK
A0A024R555	388	S	710	692	18	0	490	65	46	94	11	4	0	no	no	RFSDQAGPAIPTSNSYSK
A0A024R555	389	Y	710	692	18	0	501	83	56	66	4	0	0	no	no	RFSDQAGPAIPTSNSYSK
A0A024R555	390	S	710	692	18	0	525	84	50	51	0	0	0	no	no	RFSDQAGPAIPTSNSYSK
A0A024R555	409	S	3	3	0	0	0	1	2	0	0	0	0	no	no	SGRKASSTAKVPASPLPGLE
A0A024R555	414	S	361	327	34	0	20	61	58	220	2	0	0	no	no	KASSTAKVPASPLPGLER
A0A024R555	415	S	361	327	34	0	4	8	55	279	10	5	0	no	no	KASSTAKVPASPLPGLER
A0A024R555	416	T	361	327	34	0	4	17	34	296	10	0	0	no	no	KASSTAKVPASPLPGLER
A0A024R555	422	S	1495	1461	34	0	218	43	32	42	16	6	1138	no	no	VPASPLPGLER
A0A024R555	432	T	147	145	2	0	59	31	17	39	1	0	0	no	no	KKTTPTPSTNSVLSTSTNR
A0A024R555	433	T	147	145	2	0	24	5	6	48	33	27	4	no	no	KKTTPTPSTNSVLSTSTNR
A0A024R555	435	T	147	145	2	0	85	30	15	15	2	0	0	no	no	KKTTPTPSTNSVLSTSTNR
A0A024R555	437	S	147	145	2	0	89	31	11	15	1	0	0	no	no	KKTTPTPSTNSVLSTSTNR
A0A024R555	438	T	147	145	2	0	94	20	14	18	1	0	0	no	no	KKTTPTPSTNSVLSTSTNR
A0A024R555	440	S	147	145	2	0	104	28	13	2	0	0	0	no	no	KKTTPTPSTNSVLSTSTNR
A0A024R555	443	S	147	145	2	0	122	19	4	2	0	0	0	no	no	KKTTPTPSTNSVLSTSTNR
A0A024R555	444	T	147	145	2	0	121	23	2	1	0	0	0	no	no	KKTTPTPSTNSVLSTSTNR
A0A024R555	445	S	147	145	2	0	122	13	2	3	3	4	0	no	no	KKTTPTPSTNSVLSTSTNR
A0A024R555	446	T	147	145	2	0	127	18	2	0	0	0	0	no	no	KKTTPTPSTNSVLSTSTNR
A0A024R555	449	S	204	203	1	0	15	54	62	71	1	0	1	no	no	SRNSPLLER
A0A024R555	452	S	219	218	1	0	0	0	1	68	65	52	33	no	no	SRNSPLLER
A0A024R555	459	S	42	42	0	0	26	2	0	10	4	0	0	no	no	ASLGQASIQNGK
A0A024R555	464	S	42	42	0	0	0	1	4	11	3	8	15	no	no	ASLGQASIQNGK
A0A024R555	471	S	18	18	0	0	11	4	1	1	1	0	0	no	no	ASLGQASIQNGKDSLTMPGSR
A0A024R555	473	T	18	18	0	0	12	5	0	1	0	0	0	no	no	ASLGQASIQNGKDSLTMPGSR
A0A024R555	477	S	18	18	0	0	9	7	1	1	0	0	0	no	no	ASLGQASIQNGKDSLTMPGSR
A0A024R555	480	S	51	50	1	0	10	7	5	22	4	2	1	no	no	ASTASASAAVSAARPR
A0A024R555	481	T	51	50	1	0	25	16	7	2	1	0	0	no	no	ASTASASAAVSAARPR
A0A024R555	483	S	51	50	1	0	23	6	12	8	2	0	0	no	no	ASTASASAAVSAARPR
A0A024R555	485	S	51	50	1	0	10	3	2	31	4	1	0	no	no	ASTASASAAVSAARPR
A0A024R555	489	S	51	50	1	0	14	2	15	20	0	0	0	no	no	ASTASASAAVSAARPR
A0A024R555	499	S	76	76	0	0	19	22	22	11	0	2	0	no	no	SMSASVHPNK
A0A024R555	501	S	76	76	0	0	1	1	0	22	32	13	7	no	no	SMSASVHPNK
A0A024R555	503	S	76	76	0	0	15	36	19	6	0	0	0	no	no	SMSASVHPNK
A0A024R557	80	S	1	1	0	0	0	0	0	0	0	0	1	no	no	DDKSPRLPK
A0A024R557	167	S	1	1	0	0	0	0	0	1	0	0	0	no	no	SSHNLAVHR
A0A024R557	168	S	1	1	0	0	0	0	0	1	0	0	0	no	no	SSHNLAVHR
A0A024R557	349	S	4	4	0	0	0	1	2	1	0	0	0	no	no	EVLIEDSDSAGP
A0A024R557	351	S	4	4	0	0	0	0	0	1	2	1	0	no	no	EVLIEDSDSAGP
A0A024R562	25	S	188	183	5	0	8	3	0	40	11	32	94	no	no	GLGPSPAGDGPSGSGK
A0A024R562	32	S	188	183	5	0	105	30	18	34	1	0	0	no	no	GLGPSPAGDGPSGSGK
A0A024R562	34	S	188	183	5	0	106	23	18	29	3	4	5	no	no	GLGPSPAGDGPSGSGK
A0A024R562	49	S	4	4	0	0	1	2	1	0	0	0	0	no	no	QAPGLLWDASHQQEQPTSSSHHGGAGAVEIRSR
A0A024R562	56	T	4	4	0	0	1	1	1	1	0	0	0	no	no	QAPGLLWDASHQQEQPTSSSHHGGAGAVEIRSR
A0A024R562	57	S	4	4	0	0	1	1	2	0	0	0	0	no	no	QAPGLLWDASHQQEQPTSSSHHGGAGAVEIRSR
A0A024R562	58	S	4	4	0	0	1	1	2	0	0	0	0	no	no	QAPGLLWDASHQQEQPTSSSHHGGAGAVEIRSR
A0A024R562	59	S	4	4	0	0	2	2	0	0	0	0	0	no	no	QAPGLLWDASHQQEQPTSSSHHGGAGAVEIRSR
A0A024R562	71	S	175	107	68	0	22	29	38	80	5	1	0	no	no	SRHSSYPAGTEDDEGMGEEPSPFR
A0A024R562	74	S	2651	2560	91	0	104	472	579	1481	14	1	0	no	no	HSSYPAGTEDDEGMGEEPSPFR
A0A024R562	75	S	2679	2560	119	0	23	168	347	1965	124	42	10	no	no	HSSYPAGTEDDEGMGEEPSPFR
A0A024R562	76	Y	2679	2560	119	0	52	279	614	1686	31	8	9	no	no	HSSYPAGTEDDEGMGEEPSPFR
A0A024R562	80	T	2679	2560	119	0	501	293	898	985	1	1	0	no	no	HSSYPAGTEDDEGMGEEPSPFR
A0A024R562	91	S	2678	2559	119	0	682	256	1401	323	12	3	1	no	no	HSSYPAGTEDDEGMGEEPSPFR
A0A024R562	97	S	3061	3060	1	0	0	82	228	2604	141	5	1	no	no	SRSAPPNLWAAQR
A0A024R562	99	S	5962	5961	1	0	0	5	139	2604	230	82	2902	no	no	SRSAPPNLWAAQR
A0A024R562	118	S	5153	5153	0	0	0	0	0	3706	345	329	773	no	no	RMSDEFVDSFKK
A0A024R562	124	S	5153	5153	0	0	734	362	348	3709	0	0	0	no	no	RMSDEFVDSFKK
A0A024R562	134	S	1239	1239	0	0	0	0	0	692	363	148	36	no	no	SAGTATQMR
A0A024R562	137	T	1239	1239	0	0	58	316	474	391	0	0	0	no	no	SAGTATQMR
A0A024R562	139	T	1239	1239	0	0	146	253	584	256	0	0	0	no	no	SAGTATQMR
A0A024R563	56	S	169	169	0	0	63	61	36	9	0	0	0	no	no	ADSGTAGGAALAAPAPGPGSGGPGPR
A0A024R563	58	T	169	169	0	0	59	73	25	12	0	0	0	no	no	ADSGTAGGAALAAPAPGPGSGGPGPR
A0A024R563	73	S	184	184	0	0	0	0	1	21	47	57	58	no	no	ADSGTAGGAALAAPAPGPGSGGPGPR
A0A024R563	81	Y	1162	1155	7	0	361	269	247	259	9	5	12	no	no	VYFQSPPGAAGEGPGGADDEGPVRR
A0A024R563	84	S	1162	1155	7	0	5	5	9	258	244	256	385	no	no	VYFQSPPGAAGEGPGGADDEGPVRR
A0A024R563	109	T	2	2	0	0	0	0	0	2	0	0	0	no	no	QGKVTVKYDR
A0A024R563	112	Y	2	2	0	0	0	0	0	2	0	0	0	no	no	QGKVTVKYDR
A0A024R563	194	S	14	14	0	0	0	0	2	12	0	0	0	no	no	DKIRGMQKLSTPQKK
A0A024R563	195	T	14	14	0	0	0	0	0	12	2	0	0	no	no	DKIRGMQKLSTPQKK
A0A024R565	110	S	2	2	0	0	0	0	2	0	0	0	0	no	no	FPISRGIPNMLLSEEETES
A0A024R565	119	S	369	368	1	0	25	27	60	139	51	59	8	no	no	GIPNMLLSEEETES
A0A024R565	123	T	369	368	1	0	47	119	109	93	0	1	0	no	no	GIPNMLLSEEETES
A0A024R565	125	S	369	368	1	0	35	61	78	119	42	30	4	no	no	GIPNMLLSEEETES
A0A024R566	3	T	48	48	0	0	21	17	7	3	0	0	0	no	no	ATGANATPLDFPSK
A0A024R566	8	T	48	48	0	0	0	0	2	7	10	23	6	no	no	ATGANATPLDFPSK
A0A024R566	14	S	48	48	0	0	14	21	6	7	0	0	0	no	no	ATGANATPLDFPSK
A0A024R566	20	S	10	10	0	0	0	0	0	4	3	3	0	no	no	SRWNQDTMEQK
A0A024R566	26	T	12	12	0	0	0	3	3	4	0	0	2	no	no	SRWNQDTMEQK
A0A024R566	67	T	20025	115	19508	402	3701	4856	4295	7172	0	1	0	no	no	TGDLGIPPNPEDRSPSPEPIYNSEGK
A0A024R566	80	S	20700	303	19995	402	60	69	51	13048	3128	2736	1608	no	no	TGDLGIPPNPEDRSPSPEPIYNSEGK
A0A024R566	82	S	20777	380	19995	402	14	8	31	13106	3136	2808	1674	no	no	TGDLGIPPNPEDRSPSPEPIYNSEGK
A0A024R566	87	Y	20772	380	19990	402	2716	2599	3230	12219	6	2	0	no	no	TGDLGIPPNPEDRSPSPEPIYNSEGK
A0A024R566	89	S	20772	380	19990	402	3220	2339	3175	12016	19	3	0	no	no	TGDLGIPPNPEDRSPSPEPIYNSEGK
A0A024R566	114	T	2	2	0	0	0	0	0	2	0	0	0	no	no	HNLITEMVALNPDFKPPADYKPPATR
A0A024R566	129	Y	2	2	0	0	0	0	0	2	0	0	0	no	no	HNLITEMVALNPDFKPPADYKPPATR
A0A024R566	134	T	2	2	0	0	0	0	0	2	0	0	0	no	no	HNLITEMVALNPDFKPPADYKPPATR
A0A024R566	232	T	10	10	0	0	0	0	0	0	0	0	10	no	no	QGIETPEDQNDLRK
A0A024R566	272	S	24	24	0	0	0	0	0	6	8	10	0	no	no	SITNTTVCTK
A0A024R566	274	T	24	24	0	0	3	12	6	3	0	0	0	no	no	SITNTTVCTK
A0A024R566	276	T	24	24	0	0	13	5	6	0	0	0	0	no	no	SITNTTVCTK
A0A024R566	277	T	24	24	0	0	12	8	4	0	0	0	0	no	no	SITNTTVCTK
A0A024R566	280	T	24	24	0	0	17	6	1	0	0	0	0	no	no	SITNTTVCTK
A0A024R566	313	Y	1	1	0	0	1	0	0	0	0	0	0	no	no	EYLSLMAELGEAPVPASVGSTSGPATTPLASAPR
A0A024R566	315	S	1	1	0	0	1	0	0	0	0	0	0	no	no	EYLSLMAELGEAPVPASVGSTSGPATTPLASAPR
A0A024R566	328	S	1	1	0	0	1	0	0	0	0	0	0	no	no	EYLSLMAELGEAPVPASVGSTSGPATTPLASAPR
A0A024R566	331	S	1	1	0	0	1	0	0	0	0	0	0	no	no	EYLSLMAELGEAPVPASVGSTSGPATTPLASAPR
A0A024R566	332	T	1	1	0	0	0	1	0	0	0	0	0	no	no	EYLSLMAELGEAPVPASVGSTSGPATTPLASAPR
A0A024R566	333	S	1	1	0	0	0	1	0	0	0	0	0	no	no	EYLSLMAELGEAPVPASVGSTSGPATTPLASAPR
A0A024R566	337	T	1	1	0	0	0	1	0	0	0	0	0	no	no	EYLSLMAELGEAPVPASVGSTSGPATTPLASAPR
A0A024R566	338	T	1	1	0	0	0	0	0	0	1	0	0	no	no	EYLSLMAELGEAPVPASVGSTSGPATTPLASAPR
A0A024R566	342	S	1	1	0	0	1	0	0	0	0	0	0	no	no	EYLSLMAELGEAPVPASVGSTSGPATTPLASAPR
A0A024R566	455	Y	166	165	1	0	61	33	25	47	0	0	0	no	no	YACGLWGLSPASRK
A0A024R566	463	S	169	168	1	0	0	0	0	66	30	23	50	no	no	YACGLWGLSPASRK
A0A024R566	466	S	169	168	1	0	85	33	37	14	0	0	0	no	no	YACGLWGLSPASRK
A0A024R567	158	S	1	1	0	0	0	0	0	0	0	0	1	no	no	LADFGVSGELTASVAK
A0A024R567	162	T	1	1	0	0	1	0	0	0	0	0	0	no	no	LADFGVSGELTASVAK
A0A024R567	164	S	1	1	0	0	1	0	0	0	0	0	0	no	no	LADFGVSGELTASVAK
A0A024R567	170	S	28	28	0	0	0	0	0	9	10	6	3	no	no	SFIGTPYWMAPEVAAVER
A0A024R567	174	T	28	28	0	0	5	7	10	6	0	0	0	no	no	SFIGTPYWMAPEVAAVER
A0A024R567	176	Y	28	28	0	0	8	9	10	1	0	0	0	no	no	SFIGTPYWMAPEVAAVER
A0A024R567	290	S	18	18	0	0	17	1	0	0	0	0	0	no	no	ASDPHLGTPSPEDCELETYDMFPDTIHSR
A0A024R567	296	T	18	18	0	0	15	3	0	0	0	0	0	no	no	ASDPHLGTPSPEDCELETYDMFPDTIHSR
A0A024R567	298	S	18	18	0	0	0	0	0	2	3	4	9	no	no	ASDPHLGTPSPEDCELETYDMFPDTIHSR
A0A024R567	306	T	18	18	0	0	13	2	2	1	0	0	0	no	no	ASDPHLGTPSPEDCELETYDMFPDTIHSR
A0A024R567	307	Y	18	18	0	0	13	2	3	0	0	0	0	no	no	ASDPHLGTPSPEDCELETYDMFPDTIHSR
A0A024R567	313	T	18	18	0	0	16	2	0	0	0	0	0	no	no	ASDPHLGTPSPEDCELETYDMFPDTIHSR
A0A024R567	316	S	18	18	0	0	16	2	0	0	0	0	0	no	no	ASDPHLGTPSPEDCELETYDMFPDTIHSR
A0A024R567	326	T	153	151	2	0	10	23	39	73	3	1	4	no	no	TPSEIQFHQVK
A0A024R567	328	S	159	157	2	0	2	1	3	73	39	21	20	no	no	TPSEIQFHQVK
A0A024R567	365	S	10	10	0	0	2	3	1	4	0	0	0	no	no	EELSGSLLQSVQEALEER
A0A024R567	367	S	10	10	0	0	2	0	0	7	1	0	0	no	no	EELSGSLLQSVQEALEER
A0A024R567	371	S	10	10	0	0	0	2	1	7	0	0	0	no	no	EELSGSLLQSVQEALEER
A0A024R567	380	S	6	3	3	0	3	1	0	2	0	0	0	no	no	SLTIRSASEFQELDSPDDTMGTIK
A0A024R567	382	T	6	3	3	0	1	1	0	4	0	0	0	no	no	SLTIRSASEFQELDSPDDTMGTIK
A0A024R567	385	S	232	223	9	0	125	36	46	17	6	2	0	no	no	SASEFQELDSPDDTMGTIK
A0A024R567	387	S	232	223	9	0	123	40	53	16	0	0	0	no	no	SASEFQELDSPDDTMGTIK
A0A024R567	394	S	232	223	9	0	8	3	1	102	25	46	47	no	no	SASEFQELDSPDDTMGTIK
A0A024R567	398	T	232	223	9	0	79	41	44	68	0	0	0	no	no	SASEFQELDSPDDTMGTIK
A0A024R567	401	T	232	223	9	0	106	42	53	31	0	0	0	no	no	SASEFQELDSPDDTMGTIK
A0A024R567	413	T	2	0	2	0	1	0	1	0	0	0	0	no	no	RAPFLGPLPTDPPAEEPLSSPPGTLPPPPSGPNSSPLLPTAWATMK
A0A024R567	422	S	2	0	2	0	0	0	1	0	0	1	0	no	no	RAPFLGPLPTDPPAEEPLSSPPGTLPPPPSGPNSSPLLPTAWATMK
A0A024R567	423	S	2	0	2	0	1	0	1	0	0	0	0	no	no	RAPFLGPLPTDPPAEEPLSSPPGTLPPPPSGPNSSPLLPTAWATMK
A0A024R567	427	T	2	0	2	0	1	0	0	1	0	0	0	no	no	RAPFLGPLPTDPPAEEPLSSPPGTLPPPPSGPNSSPLLPTAWATMK
A0A024R567	433	S	2	0	2	0	1	0	0	1	0	0	0	no	no	RAPFLGPLPTDPPAEEPLSSPPGTLPPPPSGPNSSPLLPTAWATMK
A0A024R567	437	S	2	0	2	0	0	2	0	0	0	0	0	no	no	RAPFLGPLPTDPPAEEPLSSPPGTLPPPPSGPNSSPLLPTAWATMK
A0A024R567	438	S	5	3	2	0	0	0	0	1	1	2	1	no	no	SPLLPTAWATMK
A0A024R567	443	T	5	3	2	0	2	2	1	0	0	0	0	no	no	SPLLPTAWATMK
A0A024R567	447	T	5	3	2	0	3	1	1	0	0	0	0	no	no	SPLLPTAWATMK
A0A024R567	457	S	2	2	0	0	1	1	0	0	0	0	0	no	no	QREDPERSSCHGLPPTPK
A0A024R567	458	S	2	2	0	0	0	0	0	0	2	0	0	no	no	QREDPERSSCHGLPPTPK
A0A024R567	465	T	2	2	0	0	0	1	1	0	0	0	0	no	no	QREDPERSSCHGLPPTPK
A0A024R567	542	S	19	19	0	0	0	0	0	0	1	10	8	no	no	LLSISGK
A0A024R567	544	S	19	19	0	0	0	18	1	0	0	0	0	no	no	LLSISGK
A0A024R567	798	S	1	1	0	0	0	1	0	0	0	0	0	no	no	DIILESIPTDNPEAHSNLYILTGHQSTY
A0A024R567	801	T	1	1	0	0	0	1	0	0	0	0	0	no	no	DIILESIPTDNPEAHSNLYILTGHQSTY
A0A024R567	808	S	1	1	0	0	1	0	0	0	0	0	0	no	no	DIILESIPTDNPEAHSNLYILTGHQSTY
A0A024R567	811	Y	1	1	0	0	1	0	0	0	0	0	0	no	no	DIILESIPTDNPEAHSNLYILTGHQSTY
A0A024R567	814	T	1	1	0	0	1	0	0	0	0	0	0	no	no	DIILESIPTDNPEAHSNLYILTGHQSTY
A0A024R567	818	S	1	1	0	0	0	0	0	0	1	0	0	no	no	DIILESIPTDNPEAHSNLYILTGHQSTY
A0A024R567	819	T	1	1	0	0	0	1	0	0	0	0	0	no	no	DIILESIPTDNPEAHSNLYILTGHQSTY
A0A024R567	820	Y	1	1	0	0	0	1	0	0	0	0	0	no	no	DIILESIPTDNPEAHSNLYILTGHQSTY
A0A024R570	452	S	196	196	0	0	0	0	0	0	0	0	196	no	no	RESKPEEPPPPK
A0A024R570	498	S	389	387	2	0	286	69	27	7	0	0	0	no	no	GPEGGSTAQVPAPAASPPPEGPVLTFQSEK
A0A024R570	499	T	389	387	2	0	284	68	30	7	0	0	0	no	no	GPEGGSTAQVPAPAASPPPEGPVLTFQSEK
A0A024R570	508	S	389	387	2	0	0	0	0	72	58	74	185	no	no	GPEGGSTAQVPAPAASPPPEGPVLTFQSEK
A0A024R570	517	T	389	387	2	0	253	58	50	28	0	0	0	no	no	GPEGGSTAQVPAPAASPPPEGPVLTFQSEK
A0A024R570	520	S	381	379	2	0	257	54	52	18	0	0	0	no	no	GPEGGSTAQVPAPAASPPPEGPVLTFQSEK
A0A024R570	558	S	69	69	0	0	16	20	12	17	4	0	0	no	no	VSTPSDYTLSFLK
A0A024R570	559	T	69	69	0	0	0	2	2	26	19	11	9	no	no	VSTPSDYTLSFLK
A0A024R570	561	S	69	69	0	0	34	24	9	2	0	0	0	no	no	VSTPSDYTLSFLK
A0A024R570	563	Y	69	69	0	0	37	28	4	0	0	0	0	no	no	VSTPSDYTLSFLK
A0A024R570	564	T	69	69	0	0	42	22	5	0	0	0	0	no	no	VSTPSDYTLSFLK
A0A024R570	566	S	69	69	0	0	39	18	12	0	0	0	0	no	no	VSTPSDYTLSFLK
A0A024R571	363	S	17	17	0	0	5	2	3	5	0	0	2	no	no	EHQISPGDFPSLR
A0A024R571	369	S	17	17	0	0	2	0	0	5	3	2	5	no	no	EHQISPGDFPSLR
A0A024R571	461	T	1049	1040	8	1	603	211	204	31	0	0	0	no	no	DKPTYDEIFYTLSPVNGK
A0A024R571	462	Y	1049	1040	8	1	606	196	214	32	1	0	0	no	no	DKPTYDEIFYTLSPVNGK
A0A024R571	467	Y	1061	1052	8	1	619	212	174	53	2	1	0	no	no	DKPTYDEIFYTLSPVNGK
A0A024R571	468	T	1062	1053	8	1	501	235	187	135	3	1	0	no	no	DKPTYDEIFYTLSPVNGK
A0A024R571	470	S	1062	1053	8	1	0	4	8	306	201	210	333	no	no	DKPTYDEIFYTLSPVNGK
A0A024R571	477	T	7	7	0	0	0	0	0	7	0	0	0	no	no	IFYTLSPVNGKITGANAKKE
A0A024R572	3	T	48	48	0	0	21	17	7	3	0	0	0	no	no	ATGANATPLDFPSK
A0A024R572	8	T	48	48	0	0	0	0	2	7	10	23	6	no	no	ATGANATPLDFPSK
A0A024R572	14	S	48	48	0	0	14	21	6	7	0	0	0	no	no	ATGANATPLDFPSK
A0A024R572	20	S	10	10	0	0	0	0	0	4	3	3	0	no	no	SRWNQDTMEQK
A0A024R572	26	T	12	12	0	0	0	3	3	4	0	0	2	no	no	SRWNQDTMEQK
A0A024R572	67	T	20025	115	19508	402	3701	4856	4295	7172	0	1	0	no	no	TGDLGIPPNPEDRSPSPEPIYNSEGK
A0A024R572	80	S	20700	303	19995	402	60	69	51	13048	3128	2736	1608	no	no	TGDLGIPPNPEDRSPSPEPIYNSEGK
A0A024R572	82	S	20777	380	19995	402	14	8	31	13106	3136	2808	1674	no	no	TGDLGIPPNPEDRSPSPEPIYNSEGK
A0A024R572	87	Y	20772	380	19990	402	2716	2599	3230	12219	6	2	0	no	no	TGDLGIPPNPEDRSPSPEPIYNSEGK
A0A024R572	89	S	20772	380	19990	402	3220	2339	3175	12016	19	3	0	no	no	TGDLGIPPNPEDRSPSPEPIYNSEGK
A0A024R572	114	T	2	2	0	0	0	0	0	2	0	0	0	no	no	HNLITEMVALNPDFKPPADYKPPATR
A0A024R572	129	Y	2	2	0	0	0	0	0	2	0	0	0	no	no	HNLITEMVALNPDFKPPADYKPPATR
A0A024R572	134	T	2	2	0	0	0	0	0	2	0	0	0	no	no	HNLITEMVALNPDFKPPADYKPPATR
A0A024R572	232	T	10	10	0	0	0	0	0	0	0	0	10	no	no	QGIETPEDQNDLRK
A0A024R572	272	S	24	24	0	0	0	0	0	6	8	10	0	no	no	SITNTTVCTK
A0A024R572	274	T	24	24	0	0	3	12	6	3	0	0	0	no	no	SITNTTVCTK
A0A024R572	276	T	24	24	0	0	13	5	6	0	0	0	0	no	no	SITNTTVCTK
A0A024R572	277	T	24	24	0	0	12	8	4	0	0	0	0	no	no	SITNTTVCTK
A0A024R572	280	T	24	24	0	0	17	6	1	0	0	0	0	no	no	SITNTTVCTK
A0A024R572	313	Y	1	1	0	0	1	0	0	0	0	0	0	no	no	EYLSLMAELGEAPVPASVGSTSGPATTPLASAPR
A0A024R572	315	S	1	1	0	0	1	0	0	0	0	0	0	no	no	EYLSLMAELGEAPVPASVGSTSGPATTPLASAPR
A0A024R572	328	S	1	1	0	0	1	0	0	0	0	0	0	no	no	EYLSLMAELGEAPVPASVGSTSGPATTPLASAPR
A0A024R572	331	S	1	1	0	0	1	0	0	0	0	0	0	no	no	EYLSLMAELGEAPVPASVGSTSGPATTPLASAPR
A0A024R572	332	T	1	1	0	0	0	1	0	0	0	0	0	no	no	EYLSLMAELGEAPVPASVGSTSGPATTPLASAPR
A0A024R572	333	S	1	1	0	0	0	1	0	0	0	0	0	no	no	EYLSLMAELGEAPVPASVGSTSGPATTPLASAPR
A0A024R572	337	T	1	1	0	0	0	1	0	0	0	0	0	no	no	EYLSLMAELGEAPVPASVGSTSGPATTPLASAPR
A0A024R572	338	T	1	1	0	0	0	0	0	0	1	0	0	no	no	EYLSLMAELGEAPVPASVGSTSGPATTPLASAPR
A0A024R572	342	S	1	1	0	0	1	0	0	0	0	0	0	no	no	EYLSLMAELGEAPVPASVGSTSGPATTPLASAPR
A0A024R573	16	S	6	6	0	0	0	0	0	0	0	0	6	no	no	MNPIVVVHGGGAGPISK
A0A024R576	172	S	33	33	0	0	0	11	22	0	0	0	0	no	no	VDSASAAPAFYSQAPRPPASPGRPE
A0A024R576	174	S	33	33	0	0	0	14	19	0	0	0	0	no	no	VDSASAAPAFYSQAPRPPASPGRPE
A0A024R576	180	Y	38	38	0	0	3	3	30	2	0	0	0	no	no	VDSASAAPAFYSQAPRPPASPGRPE
A0A024R576	181	S	52	52	0	0	2	4	29	15	2	0	0	no	no	VDSASAAPAFYSQAPRPPASPGRPE
A0A024R576	189	S	57	57	0	0	0	2	1	47	4	3	0	no	no	VDSASAAPAFYSQAPRPPASPGRPE
A0A024R576	197	T	25	25	0	0	4	1	3	16	1	0	0	no	no	SQAPRPPASPGRPEQHTVIHMGNPEPLTHAPR
A0A024R576	208	T	22	22	0	0	7	8	6	1	0	0	0	no	no	SQAPRPPASPGRPEQHTVIHMGNPEPLTHAPR
A0A024R576	223	T	17	17	0	0	0	0	0	0	0	1	16	no	no	DDDRTPGLHGDCDDDK
A0A024R576	235	Y	3	3	0	0	2	1	0	0	0	0	0	no	no	DDDRTPGLHGDCDDDKYR
A0A024R580	7	T	10	10	0	0	0	0	0	0	1	8	1	no	no	IITPVYCTGVSAQVQKQR
A0A024R580	10	Y	10	10	0	0	3	7	0	0	0	0	0	no	no	IITPVYCTGVSAQVQKQR
A0A024R580	12	T	10	10	0	0	2	8	0	0	0	0	0	no	no	IITPVYCTGVSAQVQKQR
A0A024R580	15	S	10	10	0	0	7	3	0	0	0	0	0	no	no	IITPVYCTGVSAQVQKQR
A0A024R580	89	T	7	7	0	0	4	1	1	1	0	0	0	no	no	RPTELLSNPQFIVDGATR
A0A024R580	93	S	7	7	0	0	0	0	0	1	3	2	1	no	no	RPTELLSNPQFIVDGATR
A0A024R580	103	T	7	7	0	0	2	1	4	0	0	0	0	no	no	RPTELLSNPQFIVDGATR
A0A024R580	232	S	3	3	0	0	0	0	0	3	0	0	0	no	no	KAPSDLYQIILK
A0A024R580	235	Y	3	3	0	0	0	0	0	3	0	0	0	no	no	KAPSDLYQIILK
A0A024R580	354	T	4	4	0	0	0	0	0	0	0	0	4	no	no	LEICNLTPDALK
A0A024R580	368	T	2	2	0	0	1	0	1	0	0	0	0	no	no	WNTTLYEGTWR
A0A024R580	369	T	2	2	0	0	0	1	1	0	0	0	0	no	no	WNTTLYEGTWR
A0A024R580	371	Y	2	2	0	0	0	0	2	0	0	0	0	no	no	WNTTLYEGTWR
A0A024R580	374	T	2	2	0	0	0	0	0	1	1	0	0	no	no	WNTTLYEGTWR
A0A024R580	404	T	1	1	0	0	0	0	1	0	0	0	0	no	no	LDETDDPDDYGDRE
A0A024R580	410	Y	1	1	0	0	0	0	0	0	1	0	0	no	no	LDETDDPDDYGDRE
A0A024R580	469	S	7	7	0	0	0	0	0	0	0	0	7	no	no	DFFLANASR
A0A024R580	473	S	20	20	0	0	0	0	0	0	0	0	20	no	no	ARSEQFINLR
A0A024R582	94	S	3	3	0	0	0	0	0	1	0	0	2	no	no	AHPPEDPRLSFPSIKPDTDQTLK
A0A024R582	97	S	3	3	0	0	2	0	0	1	0	0	0	no	no	AHPPEDPRLSFPSIKPDTDQTLK
A0A024R582	102	T	3	3	0	0	3	0	0	0	0	0	0	no	no	AHPPEDPRLSFPSIKPDTDQTLK
A0A024R582	105	T	3	3	0	0	3	0	0	0	0	0	0	no	no	AHPPEDPRLSFPSIKPDTDQTLK
A0A024R582	113	S	43	42	1	0	8	4	8	18	3	2	0	no	no	EGLISQDGSSLEALLR
A0A024R582	117	S	43	42	1	0	0	3	10	25	4	1	0	no	no	EGLISQDGSSLEALLR
A0A024R582	118	S	43	42	1	0	1	4	12	26	0	0	0	no	no	EGLISQDGSSLEALLR
A0A024R582	125	T	1	1	0	0	0	0	0	1	0	0	0	no	no	EGLISQDGSSLEALLRTDPLEK
A0A024R582	142	S	1339	1339	0	0	1	3	0	422	253	136	524	no	no	VDDDSLGEFPVTNSR
A0A024R582	149	T	1339	1339	0	0	575	216	269	279	0	0	0	no	no	VDDDSLGEFPVTNSR
A0A024R582	151	S	1331	1331	0	0	559	214	268	288	0	2	0	no	no	VDDDSLGEFPVTNSR
A0A024R582	172	Y	893	891	2	0	101	165	151	439	9	14	14	no	no	RILEPDDFLDDLDDEDYEEDTPK
A0A024R582	176	T	893	891	2	0	11	15	9	438	151	158	111	no	no	RILEPDDFLDDLDDEDYEEDTPK
A0A024R582	200	S	27	27	0	0	0	0	0	3	0	0	24	no	no	KLDASILEDR
A0A024R582	209	Y	3	3	0	0	0	0	0	3	0	0	0	no	no	KLDASILEDRDKPYACDICGK
A0A024R582	218	Y	1	1	0	0	0	0	1	0	0	0	0	no	no	YKNRPGLSYHYAHSHLAEEEGEDKEDSQPPTPVSQR
A0A024R582	225	S	88	41	47	0	29	25	29	5	0	0	0	no	no	NRPGLSYHYAHSHLAEEEGEDKEDSQPPTPVSQR
A0A024R582	226	Y	88	41	47	0	29	26	28	5	0	0	0	no	no	NRPGLSYHYAHSHLAEEEGEDKEDSQPPTPVSQR
A0A024R582	228	Y	90	43	47	0	29	29	29	3	0	0	0	no	no	NRPGLSYHYAHSHLAEEEGEDKEDSQPPTPVSQR
A0A024R582	231	S	158	86	72	0	60	36	46	16	0	0	0	no	no	NRPGLSYHYAHSHLAEEEGEDKEDSQPPTPVSQR
A0A024R582	244	S	277	198	79	0	27	12	14	63	42	35	84	no	no	EDSQPPTPVSQR
A0A024R582	248	T	277	198	79	0	85	19	30	56	34	30	23	no	no	EDSQPPTPVSQR
A0A024R582	251	S	277	198	79	0	156	42	43	36	0	0	0	no	no	EDSQPPTPVSQR
A0A024R582	254	S	8	8	0	0	8	0	0	0	0	0	0	no	no	EDSQPPTPVSQRSEEQK
A0A024R582	272	Y	38	37	1	0	6	15	9	7	0	0	1	no	no	KGPDGLALPNNYCDFCLGDSK
A0A024R582	280	S	38	37	1	0	0	0	0	7	9	14	8	no	no	KGPDGLALPNNYCDFCLGDSK
A0A024R582	301	S	3	3	0	0	3	0	0	0	0	0	0	no	no	SGHPSCLQFTPVMMAAVK
A0A024R582	305	S	3	3	0	0	3	0	0	0	0	0	0	no	no	SGHPSCLQFTPVMMAAVK
A0A024R582	310	T	3	3	0	0	0	0	0	0	0	0	3	no	no	SGHPSCLQFTPVMMAAVK
A0A024R582	383	S	105	101	4	0	85	12	4	4	0	0	0	no	no	ASIYQNQNSS
A0A024R582	385	Y	105	101	4	0	86	10	6	3	0	0	0	no	no	ASIYQNQNSS
A0A024R582	390	S	105	101	4	0	1	17	12	66	6	3	0	no	no	ASIYQNQNSS
A0A024R582	391	S	105	101	4	0	0	4	5	66	17	13	0	no	no	ASIYQNQNSS
A0A024R584	115	S	6	6	0	0	0	0	0	6	0	0	0	no	no	DPRSPLRTFNAGLSWGQ
A0A024R584	119	T	6	6	0	0	0	0	2	4	0	0	0	no	no	DPRSPLRTFNAGLSWGQ
A0A024R584	125	S	6	6	0	0	0	0	0	6	0	0	0	no	no	DPRSPLRTFNAGLSWGQ
A0A024R584	238	T	4	4	0	0	0	0	4	0	0	0	0	no	no	TPPADPACPEREDSHGSGSPFK
A0A024R584	251	S	4	4	0	0	0	0	2	2	0	0	0	no	no	TPPADPACPEREDSHGSGSPFK
A0A024R584	254	S	4	4	0	0	0	0	2	2	0	0	0	no	no	TPPADPACPEREDSHGSGSPFK
A0A024R584	256	S	4	4	0	0	0	0	0	4	0	0	0	no	no	TPPADPACPEREDSHGSGSPFK
A0A024R588	3	T	48	48	0	0	21	17	7	3	0	0	0	no	no	ATGANATPLDFPSK
A0A024R588	8	T	48	48	0	0	0	0	2	7	10	23	6	no	no	ATGANATPLDFPSK
A0A024R588	14	S	48	48	0	0	14	21	6	7	0	0	0	no	no	ATGANATPLDFPSK
A0A024R588	20	S	10	10	0	0	0	0	0	4	3	3	0	no	no	SRWNQDTMEQK
A0A024R588	26	T	12	12	0	0	0	3	3	4	0	0	2	no	no	SRWNQDTMEQK
A0A024R588	67	T	20025	115	19508	402	3701	4856	4295	7172	0	1	0	no	no	TGDLGIPPNPEDRSPSPEPIYNSEGK
A0A024R588	80	S	20700	303	19995	402	60	69	51	13048	3128	2736	1608	no	no	TGDLGIPPNPEDRSPSPEPIYNSEGK
A0A024R588	82	S	20777	380	19995	402	14	8	31	13106	3136	2808	1674	no	no	TGDLGIPPNPEDRSPSPEPIYNSEGK
A0A024R588	87	Y	20772	380	19990	402	2716	2599	3230	12219	6	2	0	no	no	TGDLGIPPNPEDRSPSPEPIYNSEGK
A0A024R588	89	S	20772	380	19990	402	3220	2339	3175	12016	19	3	0	no	no	TGDLGIPPNPEDRSPSPEPIYNSEGK
A0A024R588	114	T	2	2	0	0	0	0	0	2	0	0	0	no	no	HNLITEMVALNPDFKPPADYKPPATR
A0A024R588	129	Y	2	2	0	0	0	0	0	2	0	0	0	no	no	HNLITEMVALNPDFKPPADYKPPATR
A0A024R588	134	T	2	2	0	0	0	0	0	2	0	0	0	no	no	HNLITEMVALNPDFKPPADYKPPATR
A0A024R588	232	T	10	10	0	0	0	0	0	0	0	0	10	no	no	QGIETPEDQNDLRK
A0A024R588	272	S	24	24	0	0	0	0	0	6	8	10	0	no	no	SITNTTVCTK
A0A024R588	274	T	24	24	0	0	3	12	6	3	0	0	0	no	no	SITNTTVCTK
A0A024R588	276	T	24	24	0	0	13	5	6	0	0	0	0	no	no	SITNTTVCTK
A0A024R588	277	T	24	24	0	0	12	8	4	0	0	0	0	no	no	SITNTTVCTK
A0A024R588	280	T	24	24	0	0	17	6	1	0	0	0	0	no	no	SITNTTVCTK
A0A024R588	313	Y	1	1	0	0	1	0	0	0	0	0	0	no	no	EYLSLMAELGEAPVPASVGSTSGPATTPLASAPR
A0A024R588	315	S	1	1	0	0	1	0	0	0	0	0	0	no	no	EYLSLMAELGEAPVPASVGSTSGPATTPLASAPR
A0A024R588	328	S	1	1	0	0	1	0	0	0	0	0	0	no	no	EYLSLMAELGEAPVPASVGSTSGPATTPLASAPR
A0A024R588	331	S	1	1	0	0	1	0	0	0	0	0	0	no	no	EYLSLMAELGEAPVPASVGSTSGPATTPLASAPR
A0A024R588	332	T	1	1	0	0	0	1	0	0	0	0	0	no	no	EYLSLMAELGEAPVPASVGSTSGPATTPLASAPR
A0A024R588	333	S	1	1	0	0	0	1	0	0	0	0	0	no	no	EYLSLMAELGEAPVPASVGSTSGPATTPLASAPR
A0A024R588	337	T	1	1	0	0	0	1	0	0	0	0	0	no	no	EYLSLMAELGEAPVPASVGSTSGPATTPLASAPR
A0A024R588	338	T	1	1	0	0	0	0	0	0	1	0	0	no	no	EYLSLMAELGEAPVPASVGSTSGPATTPLASAPR
A0A024R588	342	S	1	1	0	0	1	0	0	0	0	0	0	no	no	EYLSLMAELGEAPVPASVGSTSGPATTPLASAPR
A0A024R588	529	S	54	54	0	0	0	0	0	0	0	0	54	no	no	SLPAAAMAR
A0A024R592	90	S	1	1	0	0	0	0	0	1	0	0	0	no	no	VSQGSKDPAEGDGAQPEETPR
A0A024R592	93	S	31	31	0	0	0	0	0	4	5	6	16	no	no	QGSKDPAEGDGAQPEETPR
A0A024R592	107	T	31	31	0	0	16	7	5	3	0	0	0	no	no	QGSKDPAEGDGAQPEETPR
A0A024R592	190	Y	1	1	0	0	0	1	0	0	0	0	0	no	no	QYELYNPMALYGSVPVLLAHNPHR
A0A024R592	193	Y	2	2	0	0	0	0	0	2	0	0	0	no	no	ELYNPMALYGSVPVLLAHNPHR
A0A024R592	199	Y	2	2	0	0	0	0	0	2	0	0	0	no	no	ELYNPMALYGSVPVLLAHNPHR
A0A024R592	201	S	2	2	0	0	0	0	1	1	0	0	0	no	no	ELYNPMALYGSVPVLLAHNPHR
A0A024R592	519	T	1	1	0	0	0	0	0	1	0	0	0	no	no	FGAVWTGDNTAEWDHLK
A0A024R592	523	T	1	1	0	0	0	0	0	1	0	0	0	no	no	FGAVWTGDNTAEWDHLK
A0A024R592	722	S	2	2	0	0	1	0	0	1	0	0	0	no	no	RSSECMKDDPITLFVALSPQGTAQGELFLDDGHTFNYQTR
A0A024R592	723	S	2	2	0	0	1	0	0	1	0	0	0	no	no	RSSECMKDDPITLFVALSPQGTAQGELFLDDGHTFNYQTR
A0A024R592	732	T	2	2	0	0	0	0	0	1	1	0	0	no	no	RSSECMKDDPITLFVALSPQGTAQGELFLDDGHTFNYQTR
A0A024R592	738	S	2	2	0	0	1	0	1	0	0	0	0	no	no	RSSECMKDDPITLFVALSPQGTAQGELFLDDGHTFNYQTR
A0A024R592	742	T	2	2	0	0	0	0	2	0	0	0	0	no	no	RSSECMKDDPITLFVALSPQGTAQGELFLDDGHTFNYQTR
A0A024R592	754	T	2	2	0	0	1	1	0	0	0	0	0	no	no	RSSECMKDDPITLFVALSPQGTAQGELFLDDGHTFNYQTR
A0A024R592	757	Y	2	2	0	0	1	1	0	0	0	0	0	no	no	RSSECMKDDPITLFVALSPQGTAQGELFLDDGHTFNYQTR
A0A024R592	759	T	2	2	0	0	0	2	0	0	0	0	0	no	no	RSSECMKDDPITLFVALSPQGTAQGELFLDDGHTFNYQTR
A0A024R592	813	S	1	1	0	0	0	1	0	0	0	0	0	no	no	GSPESRLSFQHDPETSVLVLR
A0A024R592	816	S	1	1	0	0	0	1	0	0	0	0	0	no	no	GSPESRLSFQHDPETSVLVLR
A0A024R592	819	S	1	1	0	0	0	0	0	1	0	0	0	no	no	GSPESRLSFQHDPETSVLVLR
A0A024R592	826	T	1	1	0	0	0	0	1	0	0	0	0	no	no	GSPESRLSFQHDPETSVLVLR
A0A024R592	827	S	1	1	0	0	0	0	1	0	0	0	0	no	no	GSPESRLSFQHDPETSVLVLR
A0A024R593	9	S	9	6	2	1	2	2	2	3	0	0	0	no	no	LPPASTPTSPSSPGLSPVPPPDKVDGFSR
A0A024R593	10	T	9	6	2	1	2	3	1	3	0	0	0	no	no	LPPASTPTSPSSPGLSPVPPPDKVDGFSR
A0A024R593	12	T	9	6	2	1	2	1	1	5	0	0	0	no	no	LPPASTPTSPSSPGLSPVPPPDKVDGFSR
A0A024R593	13	S	9	6	2	1	2	0	2	5	0	0	0	no	no	LPPASTPTSPSSPGLSPVPPPDKVDGFSR
A0A024R593	15	S	9	6	2	1	0	2	3	4	0	0	0	no	no	LPPASTPTSPSSPGLSPVPPPDKVDGFSR
A0A024R593	16	S	9	6	2	1	0	0	4	3	0	2	0	no	no	LPPASTPTSPSSPGLSPVPPPDKVDGFSR
A0A024R593	20	S	9	6	2	1	2	1	3	3	0	0	0	no	no	LPPASTPTSPSSPGLSPVPPPDKVDGFSR
A0A024R593	32	S	7	4	2	1	0	2	4	1	0	0	0	no	no	LPPASTPTSPSSPGLSPVPPPDKVDGFSR
A0A024R593	44	S	3	0	3	0	1	2	0	0	0	0	0	no	no	RSHSSSQFRYQSNQQELTPLPLLK
A0A024R593	46	S	3	0	3	0	0	1	0	1	1	0	0	no	no	RSHSSSQFRYQSNQQELTPLPLLK
A0A024R593	47	S	3	0	3	0	0	0	0	2	1	0	0	no	no	RSHSSSQFRYQSNQQELTPLPLLK
A0A024R593	48	S	3	0	3	0	0	0	2	1	0	0	0	no	no	RSHSSSQFRYQSNQQELTPLPLLK
A0A024R593	52	Y	4	1	3	0	0	1	2	1	0	0	0	no	no	RSHSSSQFRYQSNQQELTPLPLLK
A0A024R593	54	S	4	1	3	0	1	0	0	2	1	0	0	no	no	RSHSSSQFRYQSNQQELTPLPLLK
A0A024R593	60	T	4	1	3	0	2	0	2	0	0	0	0	no	no	RSHSSSQFRYQSNQQELTPLPLLK
A0A024R595	10	S	130	130	0	0	0	0	0	0	0	0	130	no	no	MWAGGVGSPR
A0A024R595	53	S	1027	889	135	3	118	240	284	383	2	0	0	no	no	SGSDAGEARPPTPASPR
A0A024R595	55	S	1027	889	135	3	21	21	29	667	127	126	36	no	no	SGSDAGEARPPTPASPR
A0A024R595	64	T	1027	889	135	3	211	115	253	446	1	0	1	no	no	SGSDAGEARPPTPASPR
A0A024R595	67	S	1027	889	135	3	207	78	228	445	45	22	2	no	no	SGSDAGEARPPTPASPR
A0A024R595	74	S	97	97	0	0	0	0	0	70	9	10	8	no	no	AHSHEEASRPAATSTR
A0A024R595	79	S	97	97	0	0	17	8	58	14	0	0	0	no	no	AHSHEEASRPAATSTR
A0A024R595	84	T	97	97	0	0	18	11	67	1	0	0	0	no	no	AHSHEEASRPAATSTR
A0A024R595	85	S	97	97	0	0	20	8	68	1	0	0	0	no	no	AHSHEEASRPAATSTR
A0A024R595	86	T	97	97	0	0	20	9	61	7	0	0	0	no	no	AHSHEEASRPAATSTR
A0A024R595	304	S	14	14	0	0	0	0	0	2	1	5	6	no	no	LLEHVAPQLSPSCLR
A0A024R595	306	S	14	14	0	0	5	6	1	2	0	0	0	no	no	LLEHVAPQLSPSCLR
A0A024R595	312	S	1	1	0	0	0	0	1	0	0	0	0	no	no	LGSASPKVPR
A0A024R595	314	S	1	1	0	0	0	0	0	0	1	0	0	no	no	LGSASPKVPR
A0A024R597	86	S	84	41	43	0	2	8	12	17	0	2	43	no	no	NGLPGSRPGSPER
A0A024R597	90	S	84	41	43	0	2	0	0	18	15	7	42	no	no	NGLPGSRPGSPER
A0A024R597	98	S	19	17	2	0	4	10	4	1	0	0	0	no	no	NGLPGSRPGSPEREVPASAQASGK
A0A024R597	102	S	19	17	2	0	7	10	2	0	0	0	0	no	no	NGLPGSRPGSPEREVPASAQASGK
A0A024R597	155	S	51	44	7	0	7	6	9	17	5	4	3	no	no	KVEVVSPATPVPSETAPASVFPQNGAAR
A0A024R597	158	T	51	44	7	0	3	5	3	18	8	12	2	no	no	KVEVVSPATPVPSETAPASVFPQNGAAR
A0A024R597	162	S	51	44	7	0	26	15	3	7	0	0	0	no	no	KVEVVSPATPVPSETAPASVFPQNGAAR
A0A024R597	164	T	51	44	7	0	26	14	4	7	0	0	0	no	no	KVEVVSPATPVPSETAPASVFPQNGAAR
A0A024R597	168	S	51	44	7	0	36	8	5	2	0	0	0	no	no	KVEVVSPATPVPSETAPASVFPQNGAAR
A0A024R597	190	S	149	98	50	1	74	13	24	15	2	7	14	no	no	SNCLGTDEDSQDSSDGIPSAPR
A0A024R597	195	T	149	98	50	1	65	18	32	30	3	1	0	no	no	SNCLGTDEDSQDSSDGIPSAPR
A0A024R597	199	S	149	98	50	1	20	3	2	78	20	16	10	no	no	SNCLGTDEDSQDSSDGIPSAPR
A0A024R597	202	S	149	98	50	1	56	15	17	47	10	4	0	no	no	SNCLGTDEDSQDSSDGIPSAPR
A0A024R597	203	S	149	98	50	1	64	18	34	33	0	0	0	no	no	SNCLGTDEDSQDSSDGIPSAPR
A0A024R597	208	S	149	98	50	1	101	37	11	0	0	0	0	no	no	SNCLGTDEDSQDSSDGIPSAPR
A0A024R598	65	T	1	1	0	0	1	0	0	0	0	0	0	no	no	EPTSSEQGGLEGSGSAAGEGKPALSEEER
A0A024R598	66	S	1	1	0	0	1	0	0	0	0	0	0	no	no	EPTSSEQGGLEGSGSAAGEGKPALSEEER
A0A024R598	67	S	1	1	0	0	1	0	0	0	0	0	0	no	no	EPTSSEQGGLEGSGSAAGEGKPALSEEER
A0A024R598	75	S	1	1	0	0	0	0	1	0	0	0	0	no	no	EPTSSEQGGLEGSGSAAGEGKPALSEEER
A0A024R598	77	S	1	1	0	0	0	0	0	1	0	0	0	no	no	EPTSSEQGGLEGSGSAAGEGKPALSEEER
A0A024R598	87	S	1	1	0	0	0	0	0	1	0	0	0	no	no	EPTSSEQGGLEGSGSAAGEGKPALSEEER
A0A024R598	132	S	3	3	0	0	0	0	0	0	0	0	3	no	no	RQGQELSAAR
A0A024R598	179	Y	2120	2099	21	0	1200	546	362	12	0	0	0	no	no	YGGSVGSQPPPVAPEPGPVPSSPSQEPPTK
A0A024R598	182	S	2130	2109	21	0	1231	566	323	10	0	0	0	no	no	YGGSVGSQPPPVAPEPGPVPSSPSQEPPTK
A0A024R598	185	S	2161	2133	28	0	1222	571	329	39	0	0	0	no	no	YGGSVGSQPPPVAPEPGPVPSSPSQEPPTK
A0A024R598	199	S	2161	2133	28	0	269	320	343	1077	95	48	9	no	no	YGGSVGSQPPPVAPEPGPVPSSPSQEPPTK
A0A024R598	200	S	2161	2133	28	0	95	202	319	1233	183	103	26	no	no	YGGSVGSQPPPVAPEPGPVPSSPSQEPPTK
A0A024R598	202	S	2161	2133	28	0	830	352	389	545	36	9	0	no	no	YGGSVGSQPPPVAPEPGPVPSSPSQEPPTK
A0A024R598	207	T	2161	2133	28	0	1052	329	524	247	3	4	2	no	no	YGGSVGSQPPPVAPEPGPVPSSPSQEPPTK
A0A024R598	211	Y	13	13	0	0	0	0	11	2	0	0	0	no	no	GGSVGSQPPPVAPEPGPVPSSPSQEPPTKREY
A0A024R598	224	T	2	2	0	0	0	0	1	1	0	0	0	no	no	LPDGTSLTQTFR
A0A024R598	225	S	2	2	0	0	0	0	1	1	0	0	0	no	no	LPDGTSLTQTFR
A0A024R598	227	T	2	2	0	0	0	0	1	1	0	0	0	no	no	LPDGTSLTQTFR
A0A024R598	229	T	2	2	0	0	0	0	0	2	0	0	0	no	no	LPDGTSLTQTFR
A0A024R598	270	S	53	53	0	0	0	0	0	33	13	3	4	no	no	RAFSEADMERPLQELGLVPSAVLIVAK
A0A024R598	286	S	55	55	0	0	2	5	13	35	0	0	0	no	no	RAFSEADMERPLQELGLVPSAVLIVAK
A0A024R598	297	S	2	2	0	0	0	0	0	2	0	0	0	no	no	LGLVPSAVLIVAKKCPS
A0A024R599	2	S	50	50	0	0	0	0	0	4	15	18	13	no	no	SQDTEVDMK
A0A024R599	5	T	50	50	0	0	13	18	15	4	0	0	0	no	no	SQDTEVDMK
A0A024R599	28	S	169	167	2	0	133	9	11	14	0	0	2	no	no	NAASGAAMSLAGAEK
A0A024R599	33	S	169	167	2	0	0	0	0	14	11	8	136	no	no	NAASGAAMSLAGAEK
A0A024R599	61	T	11	11	0	0	1	4	6	0	0	0	0	no	no	FTGLSKEELLK
A0A024R599	64	S	11	11	0	0	0	0	0	0	6	4	1	no	no	FTGLSKEELLK
A0A024R5A3	7	T	10	10	0	0	0	0	0	0	1	8	1	no	no	IITPVYCTGVSAQVQKQR
A0A024R5A3	10	Y	10	10	0	0	3	7	0	0	0	0	0	no	no	IITPVYCTGVSAQVQKQR
A0A024R5A3	12	T	10	10	0	0	2	8	0	0	0	0	0	no	no	IITPVYCTGVSAQVQKQR
A0A024R5A3	15	S	10	10	0	0	7	3	0	0	0	0	0	no	no	IITPVYCTGVSAQVQKQR
A0A024R5A3	89	T	7	7	0	0	4	1	1	1	0	0	0	no	no	RPTELLSNPQFIVDGATR
A0A024R5A3	93	S	7	7	0	0	0	0	0	1	3	2	1	no	no	RPTELLSNPQFIVDGATR
A0A024R5A3	103	T	7	7	0	0	2	1	4	0	0	0	0	no	no	RPTELLSNPQFIVDGATR
A0A024R5A3	232	S	3	3	0	0	0	0	0	3	0	0	0	no	no	KAPSDLYQIILK
A0A024R5A3	235	Y	3	3	0	0	0	0	0	3	0	0	0	no	no	KAPSDLYQIILK
A0A024R5A3	354	T	4	4	0	0	0	0	0	0	0	0	4	no	no	LEICNLTPDALK
A0A024R5A3	368	T	2	2	0	0	1	0	1	0	0	0	0	no	no	WNTTLYEGTWR
A0A024R5A3	369	T	2	2	0	0	0	1	1	0	0	0	0	no	no	WNTTLYEGTWR
A0A024R5A3	371	Y	2	2	0	0	0	0	2	0	0	0	0	no	no	WNTTLYEGTWR
A0A024R5A3	374	T	2	2	0	0	0	0	0	1	1	0	0	no	no	WNTTLYEGTWR
A0A024R5A3	404	T	1	1	0	0	0	0	1	0	0	0	0	no	no	LDETDDPDDYGDRE
A0A024R5A3	410	Y	1	1	0	0	0	0	0	0	1	0	0	no	no	LDETDDPDDYGDRE
A0A024R5A3	466	S	7	7	0	0	0	0	0	0	0	0	7	no	no	DFFLANASR
A0A024R5A3	470	S	20	20	0	0	0	0	0	0	0	0	20	no	no	ARSEQFINLR
A0A024R5A6	203	T	5	5	0	0	5	0	0	0	0	0	0	no	no	GTQPSLASAETSGHWGK
A0A024R5A6	206	S	5	5	0	0	3	1	1	0	0	0	0	no	no	GTQPSLASAETSGHWGK
A0A024R5A6	209	S	5	5	0	0	2	1	2	0	0	0	0	no	no	GTQPSLASAETSGHWGK
A0A024R5A6	212	T	5	5	0	0	0	1	1	3	0	0	0	no	no	GTQPSLASAETSGHWGK
A0A024R5A6	213	S	5	5	0	0	0	0	1	3	0	1	0	no	no	GTQPSLASAETSGHWGK
A0A024R5A6	224	S	16	16	0	0	11	3	2	0	0	0	0	no	no	GSAAPSPTVRPPDEPPMSSGADTTQPGMEVDAPHLR
A0A024R5A6	228	S	16	16	0	0	0	1	0	8	6	1	0	no	no	GSAAPSPTVRPPDEPPMSSGADTTQPGMEVDAPHLR
A0A024R5A6	230	T	16	16	0	0	1	3	5	6	1	0	0	no	no	GSAAPSPTVRPPDEPPMSSGADTTQPGMEVDAPHLR
A0A024R5A6	240	S	16	16	0	0	10	6	0	0	0	0	0	no	no	GSAAPSPTVRPPDEPPMSSGADTTQPGMEVDAPHLR
A0A024R5A6	241	S	16	16	0	0	10	6	0	0	0	0	0	no	no	GSAAPSPTVRPPDEPPMSSGADTTQPGMEVDAPHLR
A0A024R5A6	245	T	16	16	0	0	7	7	2	0	0	0	0	no	no	GSAAPSPTVRPPDEPPMSSGADTTQPGMEVDAPHLR
A0A024R5A6	246	T	16	16	0	0	6	7	3	0	0	0	0	no	no	GSAAPSPTVRPPDEPPMSSGADTTQPGMEVDAPHLR
A0A024R5A6	362	S	229	207	21	1	0	9	11	157	29	14	9	no	no	VEAIVISDEETDVSDEQPQGPER
A0A024R5A6	366	T	229	207	21	1	13	18	28	150	14	5	1	no	no	VEAIVISDEETDVSDEQPQGPER
A0A024R5A6	369	S	229	207	21	1	69	76	42	39	2	0	1	no	no	VEAIVISDEETDVSDEQPQGPER
A0A024R5A6	438	T	17	17	0	0	4	5	4	4	0	0	0	no	no	GLVTSPLPAPASLHEPLYLSSEYEAAPGSFGVFTEDVPTCK
A0A024R5A6	439	S	17	17	0	0	0	0	0	7	7	3	0	no	no	GLVTSPLPAPASLHEPLYLSSEYEAAPGSFGVFTEDVPTCK
A0A024R5A6	446	S	17	17	0	0	10	5	1	1	0	0	0	no	no	GLVTSPLPAPASLHEPLYLSSEYEAAPGSFGVFTEDVPTCK
A0A024R5A6	452	Y	16	16	0	0	6	7	2	1	0	0	0	no	no	GLVTSPLPAPASLHEPLYLSSEYEAAPGSFGVFTEDVPTCK
A0A024R5A6	454	S	16	16	0	0	10	5	1	0	0	0	0	no	no	GLVTSPLPAPASLHEPLYLSSEYEAAPGSFGVFTEDVPTCK
A0A024R5A6	455	S	16	16	0	0	12	3	1	0	0	0	0	no	no	GLVTSPLPAPASLHEPLYLSSEYEAAPGSFGVFTEDVPTCK
A0A024R5A6	457	Y	16	16	0	0	11	4	1	0	0	0	0	no	no	GLVTSPLPAPASLHEPLYLSSEYEAAPGSFGVFTEDVPTCK
A0A024R5A6	463	S	16	16	0	0	16	0	0	0	0	0	0	no	no	GLVTSPLPAPASLHEPLYLSSEYEAAPGSFGVFTEDVPTCK
A0A024R5A6	468	T	16	16	0	0	16	0	0	0	0	0	0	no	no	GLVTSPLPAPASLHEPLYLSSEYEAAPGSFGVFTEDVPTCK
A0A024R5A6	473	T	16	16	0	0	16	0	0	0	0	0	0	no	no	GLVTSPLPAPASLHEPLYLSSEYEAAPGSFGVFTEDVPTCK
A0A024R5A6	531	S	264	262	2	0	131	48	49	36	0	0	0	no	no	SKPDPEVGPLLGVQPLPGSPTADR
A0A024R5A6	549	S	273	271	2	0	0	0	6	100	58	97	12	no	no	SKPDPEVGPLLGVQPLPGSPTADR
A0A024R5A6	551	T	273	271	2	0	43	101	45	84	0	0	0	no	no	SKPDPEVGPLLGVQPLPGSPTADR
A0A024R5A6	556	S	23	23	0	0	4	4	13	2	0	0	0	no	no	RSKPDPEVGPLLGVQPLPGSPTADRQSSSGGGPPK
A0A024R5A6	557	S	23	23	0	0	3	3	12	5	0	0	0	no	no	RSKPDPEVGPLLGVQPLPGSPTADRQSSSGGGPPK
A0A024R5A6	558	S	23	23	0	0	3	3	13	4	0	0	0	no	no	RSKPDPEVGPLLGVQPLPGSPTADRQSSSGGGPPK
A0A024R5A6	572	T	9	9	0	0	0	0	8	1	0	0	0	no	no	VGPLLGVQPLPGSPTADRQSSSGGGPPKDFVLAPKTNI
A0A024R5A7	481	S	10	10	0	0	0	0	1	4	0	0	5	no	no	DSVRKMPQLTASAIVSPHG
A0A024R5A7	489	T	209	202	7	0	79	48	43	39	0	0	0	no	no	KMPQLTASAIVSPHGDESPR
A0A024R5A7	491	S	209	202	7	0	71	50	42	45	1	0	0	no	no	KMPQLTASAIVSPHGDESPR
A0A024R5A7	495	S	213	206	7	0	46	37	51	71	7	0	1	no	no	KMPQLTASAIVSPHGDESPR
A0A024R5A7	501	S	208	201	7	0	12	1	6	116	35	28	10	no	no	KMPQLTASAIVSPHGDESPR
A0A024R5A7	505	S	55	51	4	0	6	19	16	14	0	0	0	no	no	KMPQLTASAIVSPHGDESPRGSGGGGPASASGPAASESRPLPR
A0A024R5A7	512	S	55	51	4	0	14	20	18	3	0	0	0	no	no	KMPQLTASAIVSPHGDESPRGSGGGGPASASGPAASESRPLPR
A0A024R5A7	514	S	55	51	4	0	13	21	16	5	0	0	0	no	no	KMPQLTASAIVSPHGDESPRGSGGGGPASASGPAASESRPLPR
A0A024R5A7	519	S	55	51	4	0	13	17	21	4	0	0	0	no	no	KMPQLTASAIVSPHGDESPRGSGGGGPASASGPAASESRPLPR
A0A024R5A7	521	S	55	51	4	0	14	19	17	5	0	0	0	no	no	KMPQLTASAIVSPHGDESPRGSGGGGPASASGPAASESRPLPR
A0A024R5A7	580	T	1	1	0	0	0	0	1	0	0	0	0	no	no	LFQTAFPAPYGPSPASR
A0A024R5A7	586	Y	1	1	0	0	0	0	1	0	0	0	0	no	no	LFQTAFPAPYGPSPASR
A0A024R5A7	589	S	1	1	0	0	0	0	0	1	0	0	0	no	no	LFQTAFPAPYGPSPASR
A0A024R5A7	592	S	1	1	0	0	0	0	0	1	0	0	0	no	no	LFQTAFPAPYGPSPASR
A0A024R5B1	11	S	1	1	0	0	0	0	0	0	0	0	1	no	no	VLEGNPEVGSPR
A0A024R5B1	127	S	1	1	0	0	0	0	0	1	0	0	0	no	no	GQHSISYTLSR
A0A024R5B1	129	S	1	1	0	0	1	0	0	0	0	0	0	no	no	GQHSISYTLSR
A0A024R5B1	130	Y	1	1	0	0	0	0	1	0	0	0	0	no	no	GQHSISYTLSR
A0A024R5B1	131	T	1	1	0	0	0	0	1	0	0	0	0	no	no	GQHSISYTLSR
A0A024R5B1	133	S	1	1	0	0	0	1	0	0	0	0	0	no	no	GQHSISYTLSR
A0A024R5B2	7	S	445	427	18	0	63	25	28	220	43	53	13	no	no	GRNSATSADEQPHIGNYR
A0A024R5B2	9	T	445	427	18	0	43	68	91	235	8	0	0	no	no	GRNSATSADEQPHIGNYR
A0A024R5B2	10	S	445	427	18	0	69	66	77	194	25	13	1	no	no	GRNSATSADEQPHIGNYR
A0A024R5B2	20	Y	445	427	18	0	340	65	33	7	0	0	0	no	no	GRNSATSADEQPHIGNYR
A0A024R5B2	164	S	25	25	0	0	11	7	5	2	0	0	0	no	no	IADFGFSNEFTFGNKLDTFCGSPPYAAPELFQGK
A0A024R5B2	168	T	28	28	0	0	6	9	6	7	0	0	0	no	no	IADFGFSNEFTFGNKLDTFCGSPPYAAPELFQGK
A0A024R5B2	175	T	2032	2032	0	0	68	41	38	1447	115	164	159	no	no	LDTFCGSPPYAAPELFQGK
A0A024R5B2	179	S	2032	2032	0	0	242	143	241	1265	41	42	58	no	no	LDTFCGSPPYAAPELFQGK
A0A024R5B2	182	Y	2032	2032	0	0	537	218	156	1120	1	0	0	no	no	LDTFCGSPPYAAPELFQGK
A0A024R5B2	193	Y	2	2	0	0	0	0	1	1	0	0	0	no	no	DTFCGSPPYAAPELFQGKKY
A0A024R5B2	261	T	1	1	0	0	0	0	0	0	0	0	1	no	no	RGTLEQIMK
A0A024R5B2	332	S	68	67	1	0	14	13	4	13	8	15	1	no	no	SSELEGDTITLKPR
A0A024R5B2	333	S	68	67	1	0	18	30	12	8	0	0	0	no	no	SSELEGDTITLKPR
A0A024R5B2	339	T	68	67	1	0	38	14	12	3	0	0	1	no	no	SSELEGDTITLKPR
A0A024R5B2	341	T	68	67	1	0	38	14	12	4	0	0	0	no	no	SSELEGDTITLKPR
A0A024R5B2	347	S	111	109	2	0	51	16	27	10	2	2	3	no	no	PSADLTNSSAPSPSHK
A0A024R5B2	351	T	111	109	2	0	71	19	16	5	0	0	0	no	no	PSADLTNSSAPSPSHK
A0A024R5B2	353	S	111	109	2	0	75	18	12	6	0	0	0	no	no	PSADLTNSSAPSPSHK
A0A024R5B2	354	S	111	109	2	0	78	17	13	3	0	0	0	no	no	PSADLTNSSAPSPSHK
A0A024R5B2	357	S	111	109	2	0	11	1	10	27	28	19	15	no	no	PSADLTNSSAPSPSHK
A0A024R5B2	359	S	111	109	2	0	51	23	19	17	1	0	0	no	no	PSADLTNSSAPSPSHK
A0A024R5B2	365	S	1	1	0	0	1	0	0	0	0	0	0	no	no	SVSANPK
A0A024R5B2	367	S	1	1	0	0	0	0	0	0	0	0	1	no	no	SVSANPK
A0A024R5B2	376	S	716	698	18	0	122	24	14	45	40	136	335	no	no	RFSDQAGPAIPTSNSYSK
A0A024R5B2	385	T	716	698	18	0	475	101	62	46	8	21	3	no	no	RFSDQAGPAIPTSNSYSK
A0A024R5B2	386	S	716	698	18	0	498	85	56	77	0	0	0	no	no	RFSDQAGPAIPTSNSYSK
A0A024R5B2	388	S	710	692	18	0	490	65	46	94	11	4	0	no	no	RFSDQAGPAIPTSNSYSK
A0A024R5B2	389	Y	710	692	18	0	501	83	56	66	4	0	0	no	no	RFSDQAGPAIPTSNSYSK
A0A024R5B2	390	S	710	692	18	0	525	84	50	51	0	0	0	no	no	RFSDQAGPAIPTSNSYSK
A0A024R5B2	409	S	3	3	0	0	0	1	2	0	0	0	0	no	no	SGRKASSTAKVPASPLPGLE
A0A024R5B2	414	S	361	327	34	0	20	61	58	220	2	0	0	no	no	KASSTAKVPASPLPGLER
A0A024R5B2	415	S	361	327	34	0	4	8	55	279	10	5	0	no	no	KASSTAKVPASPLPGLER
A0A024R5B2	416	T	361	327	34	0	4	17	34	296	10	0	0	no	no	KASSTAKVPASPLPGLER
A0A024R5B2	422	S	1495	1461	34	0	218	43	32	42	16	6	1138	no	no	VPASPLPGLER
A0A024R5B2	432	T	147	145	2	0	59	31	17	39	1	0	0	no	no	KKTTPTPSTNSVLSTSTNR
A0A024R5B2	433	T	147	145	2	0	24	5	6	48	33	27	4	no	no	KKTTPTPSTNSVLSTSTNR
A0A024R5B2	435	T	147	145	2	0	85	30	15	15	2	0	0	no	no	KKTTPTPSTNSVLSTSTNR
A0A024R5B2	437	S	147	145	2	0	89	31	11	15	1	0	0	no	no	KKTTPTPSTNSVLSTSTNR
A0A024R5B2	438	T	147	145	2	0	94	20	14	18	1	0	0	no	no	KKTTPTPSTNSVLSTSTNR
A0A024R5B2	440	S	147	145	2	0	104	28	13	2	0	0	0	no	no	KKTTPTPSTNSVLSTSTNR
A0A024R5B2	443	S	147	145	2	0	122	19	4	2	0	0	0	no	no	KKTTPTPSTNSVLSTSTNR
A0A024R5B2	444	T	147	145	2	0	121	23	2	1	0	0	0	no	no	KKTTPTPSTNSVLSTSTNR
A0A024R5B2	445	S	147	145	2	0	122	13	2	3	3	4	0	no	no	KKTTPTPSTNSVLSTSTNR
A0A024R5B2	446	T	147	145	2	0	127	18	2	0	0	0	0	no	no	KKTTPTPSTNSVLSTSTNR
A0A024R5B2	449	S	204	203	1	0	15	54	62	71	1	0	1	no	no	SRNSPLLER
A0A024R5B2	452	S	219	218	1	0	0	0	1	68	65	52	33	no	no	SRNSPLLER
A0A024R5B2	459	S	32	32	0	0	17	1	0	10	4	0	0	no	no	ASLGQASIQNGK
A0A024R5B2	464	S	32	32	0	0	0	0	4	10	0	2	16	no	no	ASLGQASIQNGK
A0A024R5B2	471	S	25	22	3	0	14	2	7	2	0	0	0	no	no	DSTAPQRVPVASPSAHNISSSGGAPDR
A0A024R5B2	472	T	25	22	3	0	14	2	7	2	0	0	0	no	no	DSTAPQRVPVASPSAHNISSSGGAPDR
A0A024R5B2	481	S	1086	1047	39	0	218	183	208	340	45	33	59	no	no	VPVASPSAHNISSSGGAPDR
A0A024R5B2	483	S	1086	1047	39	0	72	53	61	407	178	219	96	no	no	VPVASPSAHNISSSGGAPDR
A0A024R5B2	488	S	1086	1047	39	0	693	171	157	51	5	9	0	no	no	VPVASPSAHNISSSGGAPDR
A0A024R5B2	489	S	1086	1047	39	0	728	184	129	45	0	0	0	no	no	VPVASPSAHNISSSGGAPDR
A0A024R5B2	490	S	1086	1047	39	0	737	173	123	53	0	0	0	no	no	VPVASPSAHNISSSGGAPDR
A0A024R5B2	497	T	1	1	0	0	1	0	0	0	0	0	0	no	no	VPVASPSAHNISSSGGAPDRTNFPR
A0A024R5B2	504	S	1	0	1	0	0	0	0	1	0	0	0	no	no	GVSSRSTFHAGQLR
A0A024R5B2	505	S	1	0	1	0	0	0	0	1	0	0	0	no	no	GVSSRSTFHAGQLR
A0A024R5B2	507	S	195	194	1	0	4	13	44	130	4	0	0	no	no	STFHAGQLR
A0A024R5B2	508	T	195	194	1	0	0	0	4	131	43	13	4	no	no	STFHAGQLR
A0A024R5B2	525	Y	341	308	33	0	213	77	31	20	0	0	0	no	no	DQQNLPYGVTPASPSGHSQGR
A0A024R5B2	528	T	344	311	33	0	159	86	54	45	0	0	0	no	no	DQQNLPYGVTPASPSGHSQGR
A0A024R5B2	531	S	344	311	33	0	3	7	17	188	74	45	10	no	no	DQQNLPYGVTPASPSGHSQGR
A0A024R5B2	533	S	344	311	33	0	57	65	85	132	5	0	0	no	no	DQQNLPYGVTPASPSGHSQGR
A0A024R5B2	536	S	344	311	33	0	71	106	53	110	3	1	0	no	no	DQQNLPYGVTPASPSGHSQGR
A0A024R5B2	543	S	20	20	0	0	1	0	0	6	2	7	4	no	no	GASGSIFSK
A0A024R5B2	545	S	20	20	0	0	6	6	2	6	0	0	0	no	no	GASGSIFSK
A0A024R5B2	548	S	20	20	0	0	8	4	5	3	0	0	0	no	no	GASGSIFSK
A0A024R5B2	570	T	3	3	0	0	0	2	0	1	0	0	0	no	no	VETLRPHVVGSGGNDK
A0A024R5B2	578	S	3	3	0	0	0	0	0	1	0	2	0	no	no	VETLRPHVVGSGGNDK
A0A024R5B2	625	S	7	7	0	0	0	0	0	2	2	3	0	no	no	VLDANSCQSELHEK
A0A024R5B2	628	S	7	7	0	0	0	3	2	2	0	0	0	no	no	VLDANSCQSELHEK
A0A024R5B3	3	S	128	128	0	0	0	0	0	0	0	0	128	no	no	MESGDEAAIER
A0A024R5B3	92	S	7	7	0	0	1	3	2	1	0	0	0	no	no	VSMGKPDPLRDSGTDDQEEEPLER
A0A024R5B3	102	S	7	7	0	0	0	0	0	4	2	1	0	no	no	VSMGKPDPLRDSGTDDQEEEPLER
A0A024R5B3	104	T	7	7	0	0	1	2	2	2	0	0	0	no	no	VSMGKPDPLRDSGTDDQEEEPLER
A0A024R5B9	33	T	15	15	0	0	0	0	0	0	1	6	8	no	no	VLRTPGNNLHEVETAQGQR
A0A024R5B9	43	T	15	15	0	0	8	6	1	0	0	0	0	no	no	VLRTPGNNLHEVETAQGQR
A0A024R5B9	120	T	4	2	1	1	1	2	0	1	0	0	0	no	no	QTQPELPAEPQLSGEESSSEDDSDLFVNTNRR
A0A024R5B9	131	S	4	2	1	1	0	0	0	3	0	1	0	no	no	QTQPELPAEPQLSGEESSSEDDSDLFVNTNRR
A0A024R5B9	135	S	3	1	1	1	0	0	0	3	0	0	0	no	no	QTQPELPAEPQLSGEESSSEDDSDLFVNTNRR
A0A024R5B9	136	S	3	1	1	1	0	0	1	2	0	0	0	no	no	QTQPELPAEPQLSGEESSSEDDSDLFVNTNRR
A0A024R5B9	137	S	3	1	1	1	1	0	0	2	0	0	0	no	no	QTQPELPAEPQLSGEESSSEDDSDLFVNTNRR
A0A024R5B9	141	S	3	1	1	1	0	1	1	1	0	0	0	no	no	QTQPELPAEPQLSGEESSSEDDSDLFVNTNRR
A0A024R5B9	147	T	3	1	1	1	0	2	0	1	0	0	0	no	no	QTQPELPAEPQLSGEESSSEDDSDLFVNTNRR
A0A024R5B9	152	Y	205	3	202	0	24	109	34	38	0	0	0	no	no	RQYHESEEESEEEEAA
A0A024R5B9	155	S	205	3	202	0	1	0	1	26	25	90	62	no	no	RQYHESEEESEEEEAA
A0A024R5B9	159	S	205	3	202	0	0	0	1	25	26	90	63	no	no	RQYHESEEESEEEEAA
A0A024R5C2	174	T	28	28	0	0	5	8	14	1	0	0	0	no	no	EALQLRPTRKPLSLAGDEETECQSSPK
A0A024R5C2	179	S	1241	1198	43	0	620	109	225	287	0	0	0	no	no	KPLSLAGDEETECQSSPK
A0A024R5C2	186	T	1242	1199	43	0	541	148	190	363	0	0	0	no	no	KPLSLAGDEETECQSSPK
A0A024R5C2	190	S	1242	1199	43	0	63	190	252	693	25	19	0	no	no	KPLSLAGDEETECQSSPK
A0A024R5C2	191	S	1242	1199	43	0	5	34	32	812	185	144	30	no	no	KPLSLAGDEETECQSSPK
A0A024R5C2	195	S	42	5	37	0	0	0	11	31	0	0	0	no	no	KPLSLAGDEETECQSSPKHSSRER
A0A024R5C2	196	S	42	5	37	0	0	0	5	34	3	0	0	no	no	KPLSLAGDEETECQSSPKHSSRER
A0A024R5C3	5	T	353	88	195	70	27	28	37	255	4	2	0	no	no	VTVSRSPPGSGASTPVGPWDQAVQR
A0A024R5C3	7	S	368	103	195	70	6	20	42	289	9	2	0	no	no	VTVSRSPPGSGASTPVGPWDQAVQR
A0A024R5C3	9	S	2515	2179	247	89	33	61	145	2012	93	99	72	no	no	SPPGSGASTPVGPWDQAVQR
A0A024R5C3	13	S	2516	2179	248	89	182	231	663	1433	6	1	0	no	no	SPPGSGASTPVGPWDQAVQR
A0A024R5C3	16	S	2516	2179	248	89	214	227	871	1204	0	0	0	no	no	SPPGSGASTPVGPWDQAVQR
A0A024R5C3	17	T	2516	2179	248	89	180	138	448	1715	19	16	0	no	no	SPPGSGASTPVGPWDQAVQR
A0A024R5C3	37	S	82	82	0	0	0	0	0	0	0	0	82	no	no	RQSFAVLR
A0A024R5C3	61	S	2	2	0	0	1	0	1	0	0	0	0	no	no	GAVLGLQDGGDNDDAAEASSEPTEKAPSEEELHGDQTDFGQGSQSPQK
A0A024R5C3	62	S	2	2	0	0	1	0	1	0	0	0	0	no	no	GAVLGLQDGGDNDDAAEASSEPTEKAPSEEELHGDQTDFGQGSQSPQK
A0A024R5C3	65	T	2	2	0	0	1	0	1	0	0	0	0	no	no	GAVLGLQDGGDNDDAAEASSEPTEKAPSEEELHGDQTDFGQGSQSPQK
A0A024R5C3	70	S	536	532	4	0	229	17	55	210	14	5	6	no	no	APSEEELHGDQTDFGQGSQSPQKQEEQR
A0A024R5C3	79	T	537	533	4	0	199	46	74	215	2	1	0	no	no	APSEEELHGDQTDFGQGSQSPQKQEEQR
A0A024R5C3	85	S	537	533	4	0	45	55	86	341	7	3	0	no	no	APSEEELHGDQTDFGQGSQSPQKQEEQR
A0A024R5C3	87	S	537	533	4	0	19	17	28	359	52	40	22	no	no	APSEEELHGDQTDFGQGSQSPQKQEEQR
A0A024R5C3	238	S	1	1	0	0	0	1	0	0	0	0	0	no	no	LNSEQSCLNEWTAMADLESLRPPSAEPGGSSEQEQMEQAIR
A0A024R5C3	241	S	1	1	0	0	0	1	0	0	0	0	0	no	no	LNSEQSCLNEWTAMADLESLRPPSAEPGGSSEQEQMEQAIR
A0A024R5C3	247	T	1	1	0	0	0	1	0	0	0	0	0	no	no	LNSEQSCLNEWTAMADLESLRPPSAEPGGSSEQEQMEQAIR
A0A024R5C3	254	S	2	2	0	0	0	0	0	2	0	0	0	no	no	LNSEQSCLNEWTAMADLESLRPPSAEPGGSSEQEQMEQAIR
A0A024R5C3	259	S	2	2	0	0	0	0	0	2	0	0	0	no	no	LNSEQSCLNEWTAMADLESLRPPSAEPGGSSEQEQMEQAIR
A0A024R5C3	265	S	2	2	0	0	0	1	0	1	0	0	0	no	no	LNSEQSCLNEWTAMADLESLRPPSAEPGGSSEQEQMEQAIR
A0A024R5C3	266	S	2	2	0	0	0	1	1	0	0	0	0	no	no	LNSEQSCLNEWTAMADLESLRPPSAEPGGSSEQEQMEQAIR
A0A024R5C3	339	S	117	117	0	0	17	25	25	42	7	1	0	no	no	SRQSVVTLQGSAVVANR
A0A024R5C3	342	S	117	117	0	0	1	1	8	48	36	20	3	no	no	SRQSVVTLQGSAVVANR
A0A024R5C3	345	T	117	117	0	0	74	26	15	2	0	0	0	no	no	SRQSVVTLQGSAVVANR
A0A024R5C3	349	S	117	117	0	0	64	38	15	0	0	0	0	no	no	SRQSVVTLQGSAVVANR
A0A024R5C3	356	T	4	4	0	0	3	1	0	0	0	0	0	no	no	TQAFQEQEQGQGQGQGEPCISSTPR
A0A024R5C3	376	S	4	4	0	0	3	1	0	0	0	0	0	no	no	TQAFQEQEQGQGQGQGEPCISSTPR
A0A024R5C3	377	S	4	4	0	0	1	1	0	2	0	0	0	no	no	TQAFQEQEQGQGQGQGEPCISSTPR
A0A024R5C3	378	T	4	4	0	0	0	0	0	2	0	1	1	no	no	TQAFQEQEQGQGQGQGEPCISSTPR
A0A024R5C3	389	S	52	39	13	0	0	0	0	27	10	1	14	no	no	QASVHDSGEEGEA
A0A024R5C3	393	S	52	39	13	0	1	1	10	27	0	0	13	no	no	QASVHDSGEEGEA
A0A024R5C4	5	S	856	846	10	0	562	216	74	4	0	0	0	no	no	AEPSAATQSHSISSSSFGAEPSAPGGGGSPGACPALGTK
A0A024R5C4	8	T	877	867	10	0	596	221	57	3	0	0	0	no	no	AEPSAATQSHSISSSSFGAEPSAPGGGGSPGACPALGTK
A0A024R5C4	10	S	906	895	11	0	642	215	46	3	0	0	0	no	no	AEPSAATQSHSISSSSFGAEPSAPGGGGSPGACPALGTK
A0A024R5C4	12	S	1237	1211	26	0	932	233	65	7	0	0	0	no	no	AEPSAATQSHSISSSSFGAEPSAPGGGGSPGACPALGTK
A0A024R5C4	14	S	1247	1221	26	0	923	245	57	21	1	0	0	no	no	AEPSAATQSHSISSSSFGAEPSAPGGGGSPGACPALGTK
A0A024R5C4	15	S	1282	1256	26	0	970	236	55	21	0	0	0	no	no	AEPSAATQSHSISSSSFGAEPSAPGGGGSPGACPALGTK
A0A024R5C4	16	S	1315	1289	26	0	996	233	57	28	1	0	0	no	no	AEPSAATQSHSISSSSFGAEPSAPGGGGSPGACPALGTK
A0A024R5C4	17	S	1419	1393	26	0	1102	221	65	30	1	0	0	no	no	AEPSAATQSHSISSSSFGAEPSAPGGGGSPGACPALGTK
A0A024R5C4	23	S	1541	1515	26	0	1018	251	151	114	7	0	0	no	no	AEPSAATQSHSISSSSFGAEPSAPGGGGSPGACPALGTK
A0A024R5C4	30	S	1622	1596	26	0	7	7	34	314	292	494	474	no	no	AEPSAATQSHSISSSSFGAEPSAPGGGGSPGACPALGTK
A0A024R5C4	39	T	1622	1596	26	0	970	385	166	101	0	0	0	no	no	AEPSAATQSHSISSSSFGAEPSAPGGGGSPGACPALGTK
A0A024R5C4	41	S	3	3	0	0	0	0	2	1	0	0	0	no	no	GAEPSAPGGGGSPGACPALGTKSC
A0A024R5C5	19	T	563	563	0	0	2	6	48	501	6	0	0	no	no	TSTAPAASPNVR
A0A024R5C5	20	S	570	570	0	0	0	6	101	458	4	1	0	no	no	TSTAPAASPNVR
A0A024R5C5	21	T	570	570	0	0	2	201	252	114	1	0	0	no	no	TSTAPAASPNVR
A0A024R5C5	26	S	570	570	0	0	24	97	407	42	0	0	0	no	no	TSTAPAASPNVR
A0A024R5C5	142	S	3	3	0	0	0	0	0	0	0	0	3	no	no	FIGPSPEVVRK
A0A024R5C5	521	S	2	2	0	0	0	0	0	2	0	0	0	no	no	ASPSPTDPVVPAVPIGPPPAGFR
A0A024R5C5	523	S	2	2	0	0	0	0	0	2	0	0	0	no	no	ASPSPTDPVVPAVPIGPPPAGFR
A0A024R5C5	525	T	2	2	0	0	0	0	0	2	0	0	0	no	no	ASPSPTDPVVPAVPIGPPPAGFR
A0A024R5C5	856	S	1	1	0	0	0	1	0	0	0	0	0	no	no	SGNSDVYENEIPGGQYTNLHFQAHSMGLGSK
A0A024R5C5	859	S	1	1	0	0	0	0	1	0	0	0	0	no	no	SGNSDVYENEIPGGQYTNLHFQAHSMGLGSK
A0A024R5C5	862	Y	1	1	0	0	0	0	0	1	0	0	0	no	no	SGNSDVYENEIPGGQYTNLHFQAHSMGLGSK
A0A024R5C5	871	Y	1	1	0	0	0	0	1	0	0	0	0	no	no	SGNSDVYENEIPGGQYTNLHFQAHSMGLGSK
A0A024R5C5	872	T	1	1	0	0	0	0	1	0	0	0	0	no	no	SGNSDVYENEIPGGQYTNLHFQAHSMGLGSK
A0A024R5C5	880	S	1	1	0	0	0	0	1	0	0	0	0	no	no	SGNSDVYENEIPGGQYTNLHFQAHSMGLGSK
A0A024R5C5	885	S	1	1	0	0	0	0	1	0	0	0	0	no	no	SGNSDVYENEIPGGQYTNLHFQAHSMGLGSK
A0A024R5C5	1003	T	2	2	0	0	0	0	0	0	0	0	2	no	no	HGEEVTPEDVLSAAMYPDVFAHFK
A0A024R5C5	1009	S	2	2	0	0	2	0	0	0	0	0	0	no	no	HGEEVTPEDVLSAAMYPDVFAHFK
A0A024R5C5	1013	Y	2	2	0	0	2	0	0	0	0	0	0	no	no	HGEEVTPEDVLSAAMYPDVFAHFK
A0A024R5C5	1141	S	1	1	0	0	0	0	0	1	0	0	0	no	no	GQPLCVLSAMKMETVVTSPMEGTVR
A0A024R5C5	1147	T	1	1	0	0	0	0	0	1	0	0	0	no	no	GQPLCVLSAMKMETVVTSPMEGTVR
A0A024R5C5	1150	T	1	1	0	0	1	0	0	0	0	0	0	no	no	GQPLCVLSAMKMETVVTSPMEGTVR
A0A024R5C5	1151	S	1	1	0	0	1	0	0	0	0	0	0	no	no	GQPLCVLSAMKMETVVTSPMEGTVR
A0A024R5C5	1156	T	1	1	0	0	1	0	0	0	0	0	0	no	no	GQPLCVLSAMKMETVVTSPMEGTVR
A0A024R5C6	56	S	1	1	0	0	0	0	0	0	0	0	1	no	no	NGLNVSIECK
A0A024R5D2	492	S	196	196	0	0	0	0	0	0	0	0	196	no	no	RESKPEEPPPPK
A0A024R5D2	538	S	389	387	2	0	286	69	27	7	0	0	0	no	no	GPEGGSTAQVPAPAASPPPEGPVLTFQSEK
A0A024R5D2	539	T	389	387	2	0	284	68	30	7	0	0	0	no	no	GPEGGSTAQVPAPAASPPPEGPVLTFQSEK
A0A024R5D2	548	S	389	387	2	0	0	0	0	72	58	74	185	no	no	GPEGGSTAQVPAPAASPPPEGPVLTFQSEK
A0A024R5D2	557	T	389	387	2	0	253	58	50	28	0	0	0	no	no	GPEGGSTAQVPAPAASPPPEGPVLTFQSEK
A0A024R5D2	560	S	381	379	2	0	257	54	52	18	0	0	0	no	no	GPEGGSTAQVPAPAASPPPEGPVLTFQSEK
A0A024R5D2	598	S	69	69	0	0	16	20	12	17	4	0	0	no	no	VSTPSDYTLSFLK
A0A024R5D2	599	T	69	69	0	0	0	2	2	26	19	11	9	no	no	VSTPSDYTLSFLK
A0A024R5D2	601	S	69	69	0	0	34	24	9	2	0	0	0	no	no	VSTPSDYTLSFLK
A0A024R5D2	603	Y	69	69	0	0	37	28	4	0	0	0	0	no	no	VSTPSDYTLSFLK
A0A024R5D2	604	T	69	69	0	0	42	22	5	0	0	0	0	no	no	VSTPSDYTLSFLK
A0A024R5D2	606	S	69	69	0	0	39	18	12	0	0	0	0	no	no	VSTPSDYTLSFLK
A0A024R5D5	453	S	15	0	15	0	0	1	3	11	0	0	0	no	no	ALQESLQLSTEPRGPGSPPRTPPAPGPPSFEEQLR
A0A024R5D5	457	S	15	0	15	0	0	1	2	12	0	0	0	no	no	ALQESLQLSTEPRGPGSPPRTPPAPGPPSFEEQLR
A0A024R5D5	458	T	15	0	15	0	0	0	2	13	0	0	0	no	no	ALQESLQLSTEPRGPGSPPRTPPAPGPPSFEEQLR
A0A024R5D5	465	S	604	37	567	0	3	16	10	144	142	122	167	no	no	GPGSPPRTPPAPGPPSFEEQLR
A0A024R5D5	469	T	604	37	567	0	0	2	0	149	151	133	169	no	no	GPGSPPRTPPAPGPPSFEEQLR
A0A024R5D5	477	S	604	37	567	0	143	115	117	228	1	0	0	no	no	GPGSPPRTPPAPGPPSFEEQLR
A0A024R5D5	514	S	1	1	0	0	0	0	0	0	0	1	0	no	no	ILQLSLTEH
A0A024R5D5	516	T	1	1	0	0	0	1	0	0	0	0	0	no	no	ILQLSLTEH
A0A024R5D6	15	S	4	3	1	0	0	2	1	1	0	0	0	no	no	SGPRAPSPTKPLRR
A0A024R5D6	21	S	98	97	1	0	0	0	0	25	17	27	29	no	no	APSPTKPLR
A0A024R5D6	23	T	98	97	1	0	27	29	17	25	0	0	0	no	no	APSPTKPLR
A0A024R5D6	29	S	6	4	2	0	0	0	2	4	0	0	0	no	no	SQRKSGSELPSILPEIWPK
A0A024R5D6	33	S	375	373	2	0	0	23	49	199	63	40	1	no	no	SGSELPSILPEIWPK
A0A024R5D6	35	S	375	373	2	0	6	50	57	198	51	13	0	no	no	SGSELPSILPEIWPK
A0A024R5D6	39	S	375	373	2	0	176	130	62	7	0	0	0	no	no	SGSELPSILPEIWPK
A0A024R5D6	48	T	36	36	0	0	0	0	0	2	14	16	4	no	no	TPSAAAVR
A0A024R5D6	50	S	36	36	0	0	3	16	15	2	0	0	0	no	no	TPSAAAVR
A0A024R5D6	75	S	566	439	127	0	0	0	0	0	0	0	566	no	no	IVAHAVEVPAVQSPR
A0A024R5D6	79	S	128	0	128	0	0	0	0	0	0	0	128	no	no	IVAHAVEVPAVQSPRRSPR
A0A024R5D6	83	S	29	28	1	0	0	0	0	0	0	0	29	no	no	ISFFLEKENEPPGR
A0A024R5D6	105	T	521	203	203	115	223	85	64	137	9	3	0	no	no	THSVPATPTSTPVPNPEAESSSK
A0A024R5D6	107	S	521	203	203	115	148	30	47	217	44	21	14	no	no	THSVPATPTSTPVPNPEAESSSK
A0A024R5D6	111	T	521	203	203	115	58	34	44	265	41	49	30	no	no	THSVPATPTSTPVPNPEAESSSK
A0A024R5D6	113	T	521	203	203	115	142	89	81	192	12	5	0	no	no	THSVPATPTSTPVPNPEAESSSK
A0A024R5D6	114	S	521	203	203	115	208	89	60	160	4	0	0	no	no	THSVPATPTSTPVPNPEAESSSK
A0A024R5D6	115	T	521	203	203	115	157	69	76	170	20	23	6	no	no	THSVPATPTSTPVPNPEAESSSK
A0A024R5D6	124	S	507	189	203	115	244	151	72	35	4	1	0	no	no	THSVPATPTSTPVPNPEAESSSK
A0A024R5D6	125	S	507	189	203	115	246	146	72	42	1	0	0	no	no	THSVPATPTSTPVPNPEAESSSK
A0A024R5D6	126	S	507	189	203	115	252	146	69	38	2	0	0	no	no	THSVPATPTSTPVPNPEAESSSK
A0A024R5D6	145	S	34	33	1	0	9	5	8	7	2	2	1	no	no	SYSRLETLGSASTSTPGR
A0A024R5D6	146	Y	34	33	1	0	10	8	6	10	0	0	0	no	no	SYSRLETLGSASTSTPGR
A0A024R5D6	147	S	34	33	1	0	5	4	1	20	4	0	0	no	no	SYSRLETLGSASTSTPGR
A0A024R5D6	151	T	100	97	3	0	47	25	15	13	0	0	0	no	no	LETLGSASTSTPGRR
A0A024R5D6	154	S	100	97	3	0	54	22	17	5	0	0	2	no	no	LETLGSASTSTPGRR
A0A024R5D6	156	S	100	97	3	0	48	21	18	13	0	0	0	no	no	LETLGSASTSTPGRR
A0A024R5D6	157	T	100	97	3	0	51	19	15	15	0	0	0	no	no	LETLGSASTSTPGRR
A0A024R5D6	158	S	100	97	3	0	41	20	11	28	0	0	0	no	no	LETLGSASTSTPGRR
A0A024R5D6	159	T	100	97	3	0	29	9	5	36	6	9	6	no	no	LETLGSASTSTPGRR
A0A024R5D6	164	S	85	76	9	0	22	28	15	10	1	1	8	no	no	SCFGFEGLLGAEDLSGVSPVVCSK
A0A024R5D6	178	S	87	78	9	0	37	31	10	9	0	0	0	no	no	SCFGFEGLLGAEDLSGVSPVVCSK
A0A024R5D6	181	S	87	78	9	0	7	0	0	20	34	15	11	no	no	SCFGFEGLLGAEDLSGVSPVVCSK
A0A024R5D6	186	S	87	78	9	0	37	25	16	9	0	0	0	no	no	SCFGFEGLLGAEDLSGVSPVVCSK
A0A024R5D6	204	T	328	326	2	0	172	81	35	38	0	0	2	no	no	PWAPDMTLPGISPPPEK
A0A024R5D6	209	S	328	326	2	0	0	0	0	38	35	77	178	no	no	PWAPDMTLPGISPPPEK
A0A024R5D9	3	T	48	48	0	0	21	17	7	3	0	0	0	no	no	ATGANATPLDFPSK
A0A024R5D9	8	T	48	48	0	0	0	0	2	7	10	23	6	no	no	ATGANATPLDFPSK
A0A024R5D9	14	S	48	48	0	0	14	21	6	7	0	0	0	no	no	ATGANATPLDFPSK
A0A024R5D9	20	S	10	10	0	0	0	0	0	4	3	3	0	no	no	SRWNQDTMEQK
A0A024R5D9	26	T	12	12	0	0	0	3	3	4	0	0	2	no	no	SRWNQDTMEQK
A0A024R5D9	67	T	20025	115	19508	402	3701	4856	4295	7172	0	1	0	no	no	TGDLGIPPNPEDRSPSPEPIYNSEGK
A0A024R5D9	80	S	20700	303	19995	402	60	69	51	13048	3128	2736	1608	no	no	TGDLGIPPNPEDRSPSPEPIYNSEGK
A0A024R5D9	82	S	20777	380	19995	402	14	8	31	13106	3136	2808	1674	no	no	TGDLGIPPNPEDRSPSPEPIYNSEGK
A0A024R5D9	87	Y	20772	380	19990	402	2716	2599	3230	12219	6	2	0	no	no	TGDLGIPPNPEDRSPSPEPIYNSEGK
A0A024R5D9	89	S	20772	380	19990	402	3220	2339	3175	12016	19	3	0	no	no	TGDLGIPPNPEDRSPSPEPIYNSEGK
A0A024R5D9	114	T	2	2	0	0	0	0	0	2	0	0	0	no	no	HNLITEMVALNPDFKPPADYKPPATR
A0A024R5D9	129	Y	2	2	0	0	0	0	0	2	0	0	0	no	no	HNLITEMVALNPDFKPPADYKPPATR
A0A024R5D9	134	T	2	2	0	0	0	0	0	2	0	0	0	no	no	HNLITEMVALNPDFKPPADYKPPATR
A0A024R5D9	232	T	10	10	0	0	0	0	0	0	0	0	10	no	no	QGIETPEDQNDLRK
A0A024R5D9	272	S	24	24	0	0	0	0	0	6	8	10	0	no	no	SITNTTVCTK
A0A024R5D9	274	T	24	24	0	0	3	12	6	3	0	0	0	no	no	SITNTTVCTK
A0A024R5D9	276	T	24	24	0	0	13	5	6	0	0	0	0	no	no	SITNTTVCTK
A0A024R5D9	277	T	24	24	0	0	12	8	4	0	0	0	0	no	no	SITNTTVCTK
A0A024R5D9	280	T	24	24	0	0	17	6	1	0	0	0	0	no	no	SITNTTVCTK
A0A024R5D9	313	Y	1	1	0	0	1	0	0	0	0	0	0	no	no	EYLSLMAELGEAPVPASVGSTSGPATTPLASAPR
A0A024R5D9	315	S	1	1	0	0	1	0	0	0	0	0	0	no	no	EYLSLMAELGEAPVPASVGSTSGPATTPLASAPR
A0A024R5D9	328	S	1	1	0	0	1	0	0	0	0	0	0	no	no	EYLSLMAELGEAPVPASVGSTSGPATTPLASAPR
A0A024R5D9	331	S	1	1	0	0	1	0	0	0	0	0	0	no	no	EYLSLMAELGEAPVPASVGSTSGPATTPLASAPR
A0A024R5D9	332	T	1	1	0	0	0	1	0	0	0	0	0	no	no	EYLSLMAELGEAPVPASVGSTSGPATTPLASAPR
A0A024R5D9	333	S	1	1	0	0	0	1	0	0	0	0	0	no	no	EYLSLMAELGEAPVPASVGSTSGPATTPLASAPR
A0A024R5D9	337	T	1	1	0	0	0	1	0	0	0	0	0	no	no	EYLSLMAELGEAPVPASVGSTSGPATTPLASAPR
A0A024R5D9	338	T	1	1	0	0	0	0	0	0	1	0	0	no	no	EYLSLMAELGEAPVPASVGSTSGPATTPLASAPR
A0A024R5D9	342	S	1	1	0	0	1	0	0	0	0	0	0	no	no	EYLSLMAELGEAPVPASVGSTSGPATTPLASAPR
A0A024R5E3	487	S	196	196	0	0	0	0	0	0	0	0	196	no	no	RESKPEEPPPPK
A0A024R5E3	533	S	389	387	2	0	286	69	27	7	0	0	0	no	no	GPEGGSTAQVPAPAASPPPEGPVLTFQSEK
A0A024R5E3	534	T	389	387	2	0	284	68	30	7	0	0	0	no	no	GPEGGSTAQVPAPAASPPPEGPVLTFQSEK
A0A024R5E3	543	S	389	387	2	0	0	0	0	72	58	74	185	no	no	GPEGGSTAQVPAPAASPPPEGPVLTFQSEK
A0A024R5E3	552	T	389	387	2	0	253	58	50	28	0	0	0	no	no	GPEGGSTAQVPAPAASPPPEGPVLTFQSEK
A0A024R5E3	555	S	381	379	2	0	257	54	52	18	0	0	0	no	no	GPEGGSTAQVPAPAASPPPEGPVLTFQSEK
A0A024R5E3	593	S	69	69	0	0	16	20	12	17	4	0	0	no	no	VSTPSDYTLSFLK
A0A024R5E3	594	T	69	69	0	0	0	2	2	26	19	11	9	no	no	VSTPSDYTLSFLK
A0A024R5E3	596	S	69	69	0	0	34	24	9	2	0	0	0	no	no	VSTPSDYTLSFLK
A0A024R5E3	598	Y	69	69	0	0	37	28	4	0	0	0	0	no	no	VSTPSDYTLSFLK
A0A024R5E3	599	T	69	69	0	0	42	22	5	0	0	0	0	no	no	VSTPSDYTLSFLK
A0A024R5E3	601	S	69	69	0	0	39	18	12	0	0	0	0	no	no	VSTPSDYTLSFLK
A0A024R5E5	685	S	12	12	0	0	1	0	3	2	0	0	6	no	no	AGLLDLPDASVNGWSSDEEK
A0A024R5E5	690	S	12	12	0	0	6	2	1	3	0	0	0	no	no	AGLLDLPDASVNGWSSDEEK
A0A024R5E5	691	S	12	12	0	0	6	0	0	3	3	0	0	no	no	AGLLDLPDASVNGWSSDEEK
A0A024R5E6	11	S	6	6	0	0	2	0	4	0	0	0	0	no	no	SPLGSWNGSGSGGGGGGGGGRPEGSPK
A0A024R5E6	15	S	6	6	0	0	1	1	4	0	0	0	0	no	no	SPLGSWNGSGSGGGGGGGGGRPEGSPK
A0A024R5E6	19	S	6	6	0	0	1	1	0	4	0	0	0	no	no	SPLGSWNGSGSGGGGGGGGGRPEGSPK
A0A024R5E6	21	S	6	6	0	0	1	0	2	3	0	0	0	no	no	SPLGSWNGSGSGGGGGGGGGRPEGSPK
A0A024R5E6	35	S	6	6	0	0	0	0	0	4	1	0	1	no	no	SPLGSWNGSGSGGGGGGGGGRPEGSPK
A0A024R5E6	503	T	57	57	0	0	24	22	9	2	0	0	0	no	no	ITVQASPGLDR
A0A024R5E6	507	S	57	57	0	0	0	0	0	2	9	21	25	no	no	ITVQASPGLDR
A0A024R5E6	524	S	318	318	0	0	0	0	1	129	85	85	18	no	no	NVFEVGPGDSPTFPR
A0A024R5E6	526	T	318	318	0	0	15	86	87	129	1	0	0	no	no	NVFEVGPGDSPTFPR
A0A024R5E6	548	S	6	6	0	0	0	0	0	0	0	0	6	no	no	AIQLEPAEPGQAWGRQSPR
A0A024R5E6	569	S	9	9	0	0	0	0	1	4	1	3	0	no	no	ACWAWGPSSPKPGEAQNGR
A0A024R5E6	570	S	9	9	0	0	0	3	1	4	1	0	0	no	no	ACWAWGPSSPKPGEAQNGR
A0A024R5E6	699	S	1	1	0	0	0	1	0	0	0	0	0	no	no	SLKTPDSPPTPAPL
A0A024R5E6	702	T	156	147	9	0	29	22	27	65	8	5	0	no	no	TPDSPPTPAPLLLDLGIPVGQR
A0A024R5E6	705	S	162	153	9	0	0	13	11	109	12	14	3	no	no	TPDSPPTPAPLLLDLGIPVGQR
A0A024R5E6	708	T	162	153	9	0	18	19	31	86	7	0	1	no	no	TPDSPPTPAPLLLDLGIPVGQR
A0A024R5E6	738	T	25	23	2	0	4	8	10	3	0	0	0	no	no	GGTVSPPPGTSR
A0A024R5E6	740	S	25	23	2	0	0	0	0	11	7	4	3	no	no	GGTVSPPPGTSR
A0A024R5E6	745	T	25	23	2	0	8	5	6	6	0	0	0	no	no	GGTVSPPPGTSR
A0A024R5E6	746	S	25	23	2	0	8	5	7	5	0	0	0	no	no	GGTVSPPPGTSR
A0A024R5E6	748	S	19	18	1	0	1	7	1	2	7	1	0	no	no	SAPGTPGTPR
A0A024R5E6	752	T	19	18	1	0	0	7	10	2	0	0	0	no	no	SAPGTPGTPR
A0A024R5E6	755	T	19	18	1	0	2	10	5	1	1	0	0	no	no	SAPGTPGTPR
A0A024R5E6	758	S	38	38	0	0	0	0	1	10	9	4	14	no	no	SPPLGLISR
A0A024R5E6	765	S	37	37	0	0	17	8	7	5	0	0	0	no	no	SPPLGLISR
A0A024R5E6	770	S	4	4	0	0	0	1	2	1	0	0	0	no	no	SPPLGLISRPRPSPLR
A0A024R5E6	774	S	6	2	4	0	4	1	1	0	0	0	0	no	no	SRIDPWSFVSAGPRPSPLPSPQPAPR
A0A024R5E6	780	S	78	13	65	0	14	13	27	24	0	0	0	no	no	IDPWSFVSAGPRPSPLPSPQPAPR
A0A024R5E6	783	S	78	13	65	0	14	11	18	35	0	0	0	no	no	IDPWSFVSAGPRPSPLPSPQPAPR
A0A024R5E6	789	S	78	13	65	0	0	0	7	32	17	10	12	no	no	IDPWSFVSAGPRPSPLPSPQPAPR
A0A024R5E6	793	S	78	13	65	0	0	1	1	37	17	10	12	no	no	IDPWSFVSAGPRPSPLPSPQPAPR
A0A024R5E8	86	S	92	38	54	0	2	7	11	16	0	0	56	no	no	NGLPGSRPGSPER
A0A024R5E8	90	S	92	38	54	0	2	0	0	16	11	7	56	no	no	NGLPGSRPGSPER
A0A024R5E8	103	S	51	44	7	0	7	6	9	17	5	4	3	no	no	KVEVVSPATPVPSETAPASVFPQNGAAR
A0A024R5E8	106	T	51	44	7	0	3	5	3	18	8	12	2	no	no	KVEVVSPATPVPSETAPASVFPQNGAAR
A0A024R5E8	110	S	51	44	7	0	26	15	3	7	0	0	0	no	no	KVEVVSPATPVPSETAPASVFPQNGAAR
A0A024R5E8	112	T	51	44	7	0	26	14	4	7	0	0	0	no	no	KVEVVSPATPVPSETAPASVFPQNGAAR
A0A024R5E8	116	S	51	44	7	0	36	8	5	2	0	0	0	no	no	KVEVVSPATPVPSETAPASVFPQNGAAR
A0A024R5E8	138	S	149	98	50	1	74	13	24	15	2	7	14	no	no	SNCLGTDEDSQDSSDGIPSAPR
A0A024R5E8	143	T	149	98	50	1	65	18	32	30	3	1	0	no	no	SNCLGTDEDSQDSSDGIPSAPR
A0A024R5E8	147	S	149	98	50	1	20	3	2	78	20	16	10	no	no	SNCLGTDEDSQDSSDGIPSAPR
A0A024R5E8	150	S	149	98	50	1	56	15	17	47	10	4	0	no	no	SNCLGTDEDSQDSSDGIPSAPR
A0A024R5E8	151	S	149	98	50	1	64	18	34	33	0	0	0	no	no	SNCLGTDEDSQDSSDGIPSAPR
A0A024R5E8	156	S	149	98	50	1	101	37	11	0	0	0	0	no	no	SNCLGTDEDSQDSSDGIPSAPR
A0A024R5F0	326	S	53	53	0	0	1	6	15	30	0	1	0	no	no	DGAELGEAGGSTPNTVTMEMQCPPGNAS
A0A024R5F0	327	T	53	53	0	0	1	1	6	44	1	0	0	no	no	DGAELGEAGGSTPNTVTMEMQCPPGNAS
A0A024R5F0	330	T	53	53	0	0	4	2	7	40	0	0	0	no	no	DGAELGEAGGSTPNTVTMEMQCPPGNAS
A0A024R5F0	332	T	50	50	0	0	2	2	8	38	0	0	0	no	no	DGAELGEAGGSTPNTVTMEMQCPPGNAS
A0A024R5F0	343	S	50	50	0	0	44	6	0	0	0	0	0	no	no	DGAELGEAGGSTPNTVTMEMQCPPGNAS
A0A024R5F3	499	S	88	88	0	0	0	0	0	0	0	0	88	no	no	FADQDDIGNVSFDR
A0A024R5F3	537	S	3171	3171	0	0	0	0	0	15	4	4	3148	no	no	IQQFDDGGSDEEDIWEEK
A0A024R5F3	551	T	153	149	4	0	16	1	9	40	11	27	49	no	no	HIAFTPESQR
A0A024R5F3	554	S	147	143	4	0	49	35	16	40	2	1	4	no	no	HIAFTPESQR
A0A024R5F3	558	S	38	33	5	0	21	4	1	12	0	0	0	no	no	RSSSGSTDSEESTDSEEEDGAK
A0A024R5F3	559	S	38	33	5	0	10	0	0	13	0	9	6	no	no	RSSSGSTDSEESTDSEEEDGAK
A0A024R5F3	560	S	38	33	5	0	27	2	1	8	0	0	0	no	no	RSSSGSTDSEESTDSEEEDGAK
A0A024R5F3	562	S	38	33	5	0	27	2	1	8	0	0	0	no	no	RSSSGSTDSEESTDSEEEDGAK
A0A024R5F3	563	T	38	33	5	0	29	3	0	6	0	0	0	no	no	RSSSGSTDSEESTDSEEEDGAK
A0A024R5F3	565	S	38	33	5	0	36	1	1	0	0	0	0	no	no	RSSSGSTDSEESTDSEEEDGAK
A0A024R5F3	568	S	38	33	5	0	34	2	1	1	0	0	0	no	no	RSSSGSTDSEESTDSEEEDGAK
A0A024R5F3	569	T	38	33	5	0	33	2	1	1	0	1	0	no	no	RSSSGSTDSEESTDSEEEDGAK
A0A024R5F3	571	S	38	33	5	0	28	0	0	1	1	4	4	no	no	RSSSGSTDSEESTDSEEEDGAK
A0A024R5F3	585	S	2	2	0	0	2	0	0	0	0	0	0	no	no	SSSGSTDSEESTDSEEEDGAKQDLFEPSSANTEDK
A0A024R5F3	586	S	2	2	0	0	2	0	0	0	0	0	0	no	no	SSSGSTDSEESTDSEEEDGAKQDLFEPSSANTEDK
A0A024R5F3	589	T	2	2	0	0	2	0	0	0	0	0	0	no	no	SSSGSTDSEESTDSEEEDGAKQDLFEPSSANTEDK
A0A024R5F3	638	T	21	21	0	0	17	2	2	0	0	0	0	no	no	ETGWASFSEFTSSLSTK
A0A024R5F3	642	S	21	21	0	0	13	1	0	3	4	0	0	no	no	ETGWASFSEFTSSLSTK
A0A024R5F3	644	S	21	21	0	0	11	9	1	0	0	0	0	no	no	ETGWASFSEFTSSLSTK
A0A024R5F3	647	T	63	63	0	0	7	25	31	0	0	0	0	no	no	FTSSLSTKDSLRSNSPVEME
A0A024R5F3	648	S	63	63	0	0	8	18	37	0	0	0	0	no	no	FTSSLSTKDSLRSNSPVEME
A0A024R5F3	649	S	63	63	0	0	5	20	37	1	0	0	0	no	no	FTSSLSTKDSLRSNSPVEME
A0A024R5F3	651	S	78	78	0	0	4	9	47	8	5	5	0	no	no	FTSSLSTKDSLRSNSPVEME
A0A024R5F3	652	T	78	78	0	0	18	15	44	1	0	0	0	no	no	FTSSLSTKDSLRSNSPVEME
A0A024R5F3	655	S	123	123	0	0	26	32	44	21	0	0	0	no	no	FTSSLSTKDSLRSNSPVEME
A0A024R5F3	658	S	212	212	0	0	78	41	56	35	2	0	0	no	no	FTSSLSTKDSLRSNSPVEME
A0A024R5F3	660	S	212	212	0	0	2	3	13	114	45	24	11	no	no	FTSSLSTKDSLRSNSPVEME
A0A024R5F3	666	T	158	158	0	0	57	40	55	6	0	0	0	no	no	SNSPVEMETSTEPMD
A0A024R5F3	667	S	158	158	0	0	68	35	52	3	0	0	0	no	no	SNSPVEMETSTEPMD
A0A024R5F3	668	T	158	158	0	0	57	43	57	1	0	0	0	no	no	SNSPVEMETSTEPMD
A0A024R5F3	675	T	96	96	0	0	33	31	31	1	0	0	0	no	no	SNSPVEMETSTEPMDPLTPSAAALAVQPEAAGSVA
A0A024R5F3	677	S	96	96	0	0	33	35	27	1	0	0	0	no	no	SNSPVEMETSTEPMDPLTPSAAALAVQPEAAGSVA
A0A024R5F3	690	S	145	145	0	0	101	29	14	1	0	0	0	no	no	ALAVQPEAAGSVAMEASSDGEEDAESTDK
A0A024R5F3	696	S	123	123	0	0	35	48	9	29	2	0	0	no	no	ALAVQPEAAGSVAMEASSDGEEDAESTDK
A0A024R5F3	697	S	123	123	0	0	9	6	2	28	13	45	20	no	no	ALAVQPEAAGSVAMEASSDGEEDAESTDK
A0A024R5F3	705	S	123	123	0	0	117	5	0	1	0	0	0	no	no	ALAVQPEAAGSVAMEASSDGEEDAESTDK
A0A024R5F3	706	T	123	123	0	0	117	5	1	0	0	0	0	no	no	ALAVQPEAAGSVAMEASSDGEEDAESTDK
A0A024R5F3	710	T	3	3	0	0	2	1	0	0	0	0	0	no	no	ALAVQPEAAGSVAMEASSDGEEDAESTDKVTETVMNGGMK
A0A024R5F3	712	T	3	3	0	0	2	1	0	0	0	0	0	no	no	ALAVQPEAAGSVAMEASSDGEEDAESTDKVTETVMNGGMK
A0A024R5F3	737	S	2	2	0	0	2	0	0	0	0	0	0	no	no	SEEGKLSTSQDAACKDAEECPETAEAK
A0A024R5F3	743	S	17	17	0	0	7	1	5	4	0	0	0	no	no	LSTSQDAACKDAEECPETAEAK
A0A024R5F3	744	T	17	17	0	0	0	3	8	6	0	0	0	no	no	LSTSQDAACKDAEECPETAEAK
A0A024R5F3	745	S	17	17	0	0	0	0	2	9	4	2	0	no	no	LSTSQDAACKDAEECPETAEAK
A0A024R5F3	759	T	10	10	0	0	6	2	2	0	0	0	0	no	no	LSTSQDAACKDAEECPETAEAK
A0A024R5F3	771	S	372	363	9	0	58	75	72	161	3	3	0	no	no	CAAPRPPSSSPEQR
A0A024R5F3	772	S	372	363	9	0	9	40	65	252	4	2	0	no	no	CAAPRPPSSSPEQR
A0A024R5F3	773	S	372	363	9	0	4	10	42	258	28	24	6	no	no	CAAPRPPSSSPEQR
A0A024R5F3	778	T	31	31	0	0	4	3	14	10	0	0	0	no	no	CAAPRPPSSSPEQRTGQPSAPGDTSVNGPV
A0A024R5F3	782	S	31	31	0	0	4	6	18	3	0	0	0	no	no	CAAPRPPSSSPEQRTGQPSAPGDTSVNGPV
A0A024R5F3	787	T	22	22	0	0	3	2	17	0	0	0	0	no	no	CAAPRPPSSSPEQRTGQPSAPGDTSVNGPV
A0A024R5F3	788	S	22	22	0	0	3	2	17	0	0	0	0	no	no	CAAPRPPSSSPEQRTGQPSAPGDTSVNGPV
A0A024R5F4	514	Y	1	1	0	0	0	0	0	0	0	0	1	no	no	GDINPNIPYPTR
A0A024R5F4	516	T	1	1	0	0	1	0	0	0	0	0	0	no	no	GDINPNIPYPTR
A0A024R5F7	5	S	9	9	0	0	0	0	0	9	0	0	0	no	no	AAKSQPNIPKAKSLDGVTN
A0A024R5F7	14	S	2968	2968	0	0	0	0	0	2418	226	117	207	no	no	AKSLDGVTNDR
A0A024R5F7	19	T	2968	2968	0	0	199	124	227	2418	0	0	0	no	no	AKSLDGVTNDR
A0A024R5F7	23	T	3	3	0	0	0	0	0	3	0	0	0	no	no	AAKSQPNIPKAKSLDGVTNDRTASQGQW
A0A024R5F7	25	S	3	3	0	0	0	0	0	3	0	0	0	no	no	AAKSQPNIPKAKSLDGVTNDRTASQGQW
A0A024R5F8	113	S	4	4	0	0	2	1	1	0	0	0	0	no	no	GAHSQGESSPCTYITR
A0A024R5F8	117	S	4	4	0	0	0	1	0	2	0	1	0	no	no	GAHSQGESSPCTYITR
A0A024R5F8	118	S	4	4	0	0	1	0	0	3	0	0	0	no	no	GAHSQGESSPCTYITR
A0A024R5F8	121	T	4	4	0	0	2	0	1	1	0	0	0	no	no	GAHSQGESSPCTYITR
A0A024R5F8	122	Y	4	4	0	0	2	0	1	1	0	0	0	no	no	GAHSQGESSPCTYITR
A0A024R5F8	124	T	4	4	0	0	2	0	2	0	0	0	0	no	no	GAHSQGESSPCTYITR
A0A024R5F8	215	S	26	26	0	0	16	6	3	1	0	0	0	no	no	IEESTPVHDSPGK
A0A024R5F8	216	T	26	26	0	0	17	4	3	1	1	0	0	no	no	IEESTPVHDSPGK
A0A024R5F8	221	S	26	26	0	0	2	0	0	1	5	3	15	no	no	IEESTPVHDSPGK
A0A024R5F8	252	T	7	7	0	0	7	0	0	0	0	0	0	no	no	TDCAPSPVGCSVVTSDSFK
A0A024R5F8	257	S	7	7	0	0	0	0	0	1	4	2	0	no	no	TDCAPSPVGCSVVTSDSFK
A0A024R5F8	262	S	7	7	0	0	0	3	3	1	0	0	0	no	no	TDCAPSPVGCSVVTSDSFK
A0A024R5F8	265	T	7	7	0	0	3	4	0	0	0	0	0	no	no	TDCAPSPVGCSVVTSDSFK
A0A024R5F8	266	S	7	7	0	0	5	2	0	0	0	0	0	no	no	TDCAPSPVGCSVVTSDSFK
A0A024R5F8	268	S	7	7	0	0	3	4	0	0	0	0	0	no	no	TDCAPSPVGCSVVTSDSFK
A0A024R5G0	59	S	5	5	0	0	0	0	0	4	1	0	0	no	no	DNNLVPIGKPASEHY
A0A024R5G0	62	Y	5	5	0	0	0	0	1	4	0	0	0	no	no	DNNLVPIGKPASEHY
A0A024R5G1	30	S	108	24	84	0	0	0	0	78	17	7	6	no	no	SEEPDSYTECTDGYEWDPDSQHCR
A0A024R5G1	35	S	108	24	84	0	8	8	7	70	10	5	0	no	no	SEEPDSYTECTDGYEWDPDSQHCR
A0A024R5G1	36	Y	108	24	84	0	7	11	15	72	3	0	0	no	no	SEEPDSYTECTDGYEWDPDSQHCR
A0A024R5G1	37	T	108	24	84	0	13	30	22	43	0	0	0	no	no	SEEPDSYTECTDGYEWDPDSQHCR
A0A024R5G1	40	T	108	24	84	0	55	26	18	9	0	0	0	no	no	SEEPDSYTECTDGYEWDPDSQHCR
A0A024R5G1	43	Y	108	24	84	0	70	26	10	2	0	0	0	no	no	SEEPDSYTECTDGYEWDPDSQHCR
A0A024R5G1	49	S	108	24	84	0	96	10	2	0	0	0	0	no	no	SEEPDSYTECTDGYEWDPDSQHCR
A0A024R5G4	76	S	51	51	0	0	13	9	6	20	3	0	0	no	no	HPSSPECLVSAQK
A0A024R5G4	77	S	51	51	0	0	0	1	2	20	8	12	8	no	no	HPSSPECLVSAQK
A0A024R5G4	83	S	51	51	0	0	31	8	12	0	0	0	0	no	no	HPSSPECLVSAQK
A0A024R5G4	112	S	11	11	0	0	0	0	0	6	5	0	0	no	no	SPRDWEQFEYK
A0A024R5G4	121	Y	11	11	0	0	0	0	5	6	0	0	0	no	no	SPRDWEQFEYK
A0A024R5G4	158	S	3066	3032	34	0	1189	519	1294	64	0	0	0	no	no	APVPSTCSSTFPEELSPPSHQAK
A0A024R5G4	159	T	3086	3052	34	0	1228	548	1254	56	0	0	0	no	no	APVPSTCSSTFPEELSPPSHQAK
A0A024R5G4	161	S	3187	3153	34	0	1459	483	1189	56	0	0	0	no	no	APVPSTCSSTFPEELSPPSHQAK
A0A024R5G4	162	S	3191	3157	34	0	1505	517	1131	38	0	0	0	no	no	APVPSTCSSTFPEELSPPSHQAK
A0A024R5G4	163	T	3191	3157	34	0	1570	524	1053	44	0	0	0	no	no	APVPSTCSSTFPEELSPPSHQAK
A0A024R5G4	169	S	3191	3157	34	0	3	3	364	1138	403	560	720	no	no	APVPSTCSSTFPEELSPPSHQAK
A0A024R5G4	172	S	3191	3157	34	0	1509	542	939	184	4	3	10	no	no	APVPSTCSSTFPEELSPPSHQAK
A0A024R5G4	189	S	282	72	144	66	52	52	111	67	0	0	0	no	no	VASSSSGNNFLSGSPASPMGDILQTPQFQMR
A0A024R5G4	190	S	282	72	144	66	41	55	112	74	0	0	0	no	no	VASSSSGNNFLSGSPASPMGDILQTPQFQMR
A0A024R5G4	191	S	282	72	144	66	38	67	101	75	1	0	0	no	no	VASSSSGNNFLSGSPASPMGDILQTPQFQMR
A0A024R5G4	192	S	282	72	144	66	40	69	104	69	0	0	0	no	no	VASSSSGNNFLSGSPASPMGDILQTPQFQMR
A0A024R5G4	198	S	282	72	144	66	37	32	62	146	5	0	0	no	no	VASSSSGNNFLSGSPASPMGDILQTPQFQMR
A0A024R5G4	200	S	282	72	144	66	22	8	34	191	23	4	0	no	no	VASSSSGNNFLSGSPASPMGDILQTPQFQMR
A0A024R5G4	203	S	282	72	144	66	1	10	14	195	44	14	4	no	no	VASSSSGNNFLSGSPASPMGDILQTPQFQMR
A0A024R5G4	211	T	282	72	144	66	70	96	35	71	10	0	0	no	no	VASSSSGNNFLSGSPASPMGDILQTPQFQMR
A0A024R5G4	271	S	80	80	0	0	0	0	0	0	0	0	80	no	no	QAASPLEPK
A0A024R5G4	388	S	40	40	0	0	7	11	10	12	0	0	0	no	no	LSQLEEHLSQLQDNPPQEK
A0A024R5G4	395	S	40	40	0	0	0	0	0	12	10	9	9	no	no	LSQLEEHLSQLQDNPPQEK
A0A024R5G4	798	T	12	12	0	0	5	2	4	1	0	0	0	no	no	ELAEAMAAQHTAESECEQLVK
A0A024R5G4	801	S	12	12	0	0	0	0	0	1	4	2	5	no	no	ELAEAMAAQHTAESECEQLVK
A0A024R5G4	817	Y	12	12	0	0	1	2	4	5	0	0	0	no	no	YEDSQQEEAQYGAMFQEQLMTLK
A0A024R5G4	820	S	12	12	0	0	0	0	0	10	2	0	0	no	no	YEDSQQEEAQYGAMFQEQLMTLK
A0A024R5G4	827	Y	12	12	0	0	1	4	2	5	0	0	0	no	no	YEDSQQEEAQYGAMFQEQLMTLK
A0A024R5G4	837	T	12	12	0	0	8	3	1	0	0	0	0	no	no	YEDSQQEEAQYGAMFQEQLMTLK
A0A024R5G4	991	S	1	1	0	0	0	0	0	0	0	0	1	no	no	AALMESQGQQQEER
A0A024R5G4	1103	S	1	1	0	0	1	0	0	0	0	0	0	no	no	EHASGSGAQSEAAGR
A0A024R5G4	1105	S	1	1	0	0	0	0	0	0	0	1	0	no	no	EHASGSGAQSEAAGR
A0A024R5G4	1109	S	1	1	0	0	0	1	0	0	0	0	0	no	no	EHASGSGAQSEAAGR
A0A024R5G4	1145	S	5	5	0	0	1	0	0	0	1	0	3	no	no	QQEQADSLER
A0A024R5G4	1149	S	2	2	0	0	0	0	1	0	0	0	1	no	no	QQEQADSLERSLEAER
A0A024R5G4	1181	S	7	7	0	0	4	2	1	0	0	0	0	no	no	AQELGHSQSALASAQR
A0A024R5G4	1183	S	7	7	0	0	5	1	1	0	0	0	0	no	no	AQELGHSQSALASAQR
A0A024R5G4	1187	S	7	7	0	0	0	0	0	1	0	2	4	no	no	AQELGHSQSALASAQR
A0A024R5G4	1225	S	642	642	0	0	4	5	9	188	164	149	123	no	no	KNSLISSLEEEVSILNR
A0A024R5G4	1228	S	642	642	0	0	201	179	155	105	1	1	0	no	no	KNSLISSLEEEVSILNR
A0A024R5G4	1229	S	642	642	0	0	229	175	132	99	7	0	0	no	no	KNSLISSLEEEVSILNR
A0A024R5G4	1235	S	641	641	0	0	403	151	63	24	0	0	0	no	no	KNSLISSLEEEVSILNR
A0A024R5G8	7	S	3	3	0	0	0	0	0	3	0	0	0	no	no	LAASTEPQGPRPVLGR
A0A024R5G8	8	T	3	3	0	0	0	0	0	3	0	0	0	no	no	LAASTEPQGPRPVLGR
A0A024R5G8	97	S	14	14	0	0	0	0	0	3	9	1	1	no	no	KWDSNVIETFDIAR
A0A024R5G8	102	T	14	14	0	0	1	1	9	3	0	0	0	no	no	KWDSNVIETFDIAR
A0A024R5H0	2	T	2826	2244	576	6	25	127	341	2333	0	0	0	no	no	MTTSQKHRDFVAEPMGEKPVGSLAGIGEVLGK
A0A024R5H0	3	T	2989	2280	703	6	9	97	401	2403	47	27	5	no	no	MTTSQKHRDFVAEPMGEKPVGSLAGIGEVLGK
A0A024R5H0	4	S	2989	2280	703	6	18	65	145	2674	55	27	5	no	no	MTTSQKHRDFVAEPMGEKPVGSLAGIGEVLGK
A0A024R5H0	22	S	2987	2280	701	6	466	313	484	1716	7	1	0	no	no	MTTSQKHRDFVAEPMGEKPVGSLAGIGEVLGK
A0A024R5H2	468	Y	3	3	0	0	3	0	0	0	0	0	0	no	no	YLQFPTSNSLLSMLQSL
A0A024R5H2	473	T	3	3	0	0	3	0	0	0	0	0	0	no	no	YLQFPTSNSLLSMLQSL
A0A024R5H2	474	S	3	3	0	0	1	1	0	1	0	0	0	no	no	YLQFPTSNSLLSMLQSL
A0A024R5H2	476	S	3	3	0	0	0	0	0	2	0	1	0	no	no	YLQFPTSNSLLSMLQSL
A0A024R5H2	479	S	3	3	0	0	1	0	1	1	0	0	0	no	no	YLQFPTSNSLLSMLQSL
A0A024R5H2	483	S	3	3	0	0	3	0	0	0	0	0	0	no	no	YLQFPTSNSLLSMLQSL
A0A024R5H2	588	S	8	8	0	0	0	3	3	2	0	0	0	no	no	EIQISPSPKPHASLPPLPLY
A0A024R5H2	590	S	8	8	0	0	0	1	1	6	0	0	0	no	no	EIQISPSPKPHASLPPLPLY
A0A024R5H2	596	S	75	42	33	0	36	14	19	6	0	0	0	no	no	PHASLPPLPLYDQPPSSPYPSPDK
A0A024R5H2	603	Y	75	42	33	0	17	27	11	5	0	0	15	no	no	PHASLPPLPLYDQPPSSPYPSPDK
A0A024R5H2	608	S	69	36	33	0	26	18	5	15	4	1	0	no	no	PHASLPPLPLYDQPPSSPYPSPDK
A0A024R5H2	609	S	69	36	33	0	17	4	4	28	12	3	1	no	no	PHASLPPLPLYDQPPSSPYPSPDK
A0A024R5H2	611	Y	69	36	33	0	32	9	13	15	0	0	0	no	no	PHASLPPLPLYDQPPSSPYPSPDK
A0A024R5H2	613	S	69	36	33	0	22	1	3	28	11	3	1	no	no	PHASLPPLPLYDQPPSSPYPSPDK
A0A024R5H2	618	S	23	23	0	0	8	4	7	4	0	0	0	no	no	SSLYFPRSPSANEK
A0A024R5H2	619	S	23	23	0	0	8	4	5	6	0	0	0	no	no	SSLYFPRSPSANEK
A0A024R5H2	621	Y	23	23	0	0	13	3	6	1	0	0	0	no	no	SSLYFPRSPSANEK
A0A024R5H2	625	S	17	17	0	0	0	0	0	8	1	4	4	no	no	SSLYFPRSPSANEK
A0A024R5H2	627	S	17	17	0	0	5	6	4	2	0	0	0	no	no	SSLYFPRSPSANEK
A0A024R5H2	632	S	40	36	4	0	19	8	5	5	1	0	2	no	no	SLHAESPGFSQASR
A0A024R5H2	637	S	40	36	4	0	2	0	1	8	4	14	11	no	no	SLHAESPGFSQASR
A0A024R5H2	641	S	40	36	4	0	30	6	2	2	0	0	0	no	no	SLHAESPGFSQASR
A0A024R5H2	644	S	40	36	4	0	28	7	3	2	0	0	0	no	no	SLHAESPGFSQASR
A0A024R5H2	647	T	4	2	2	0	0	0	1	2	0	1	0	no	no	SLHAESPGFSQASRHTPETSYGK
A0A024R5H2	650	T	4	2	2	0	1	0	2	1	0	0	0	no	no	SLHAESPGFSQASRHTPETSYGK
A0A024R5H2	651	S	4	2	2	0	1	0	2	1	0	0	0	no	no	SLHAESPGFSQASRHTPETSYGK
A0A024R5H2	652	Y	4	2	2	0	1	1	1	1	0	0	0	no	no	SLHAESPGFSQASRHTPETSYGK
A0A024R5H3	4	S	2	2	0	0	0	0	0	0	0	0	2	no	no	AGSQDIFDAIVMADER
A0A024R5H3	129	S	8	8	0	0	3	3	2	0	0	0	0	no	no	ISAEGSGLSF
A0A024R5H3	133	S	8	8	0	0	4	1	2	1	0	0	0	no	no	ISAEGSGLSF
A0A024R5H3	136	S	8	8	0	0	0	0	0	2	2	2	2	no	no	ISAEGSGLSF
A0A024R5H6	18	S	14	14	0	0	0	0	1	0	0	0	13	no	no	GGAGGGPGGAGGGSGQR
A0A024R5H6	23	S	265	178	87	0	92	52	56	64	1	0	0	no	no	GSGVAQSPQQPPPQQQQQQPPQQPTPPK
A0A024R5H6	28	S	265	178	87	0	83	29	44	62	23	20	4	no	no	GSGVAQSPQQPPPQQQQQQPPQQPTPPK
A0A024R5H6	46	T	265	178	87	0	2	3	3	80	53	49	75	no	no	GSGVAQSPQQPPPQQQQQQPPQQPTPPK
A0A024R5H6	251	Y	3	3	0	0	0	0	0	0	1	2	0	no	no	IYSLSSQPIDHEGIK
A0A024R5H6	252	S	3	3	0	0	0	2	1	0	0	0	0	no	no	IYSLSSQPIDHEGIK
A0A024R5H6	254	S	3	3	0	0	3	0	0	0	0	0	0	no	no	IYSLSSQPIDHEGIK
A0A024R5H6	255	S	3	3	0	0	2	1	0	0	0	0	0	no	no	IYSLSSQPIDHEGIK
A0A024R5H6	271	S	4	3	1	0	3	1	0	0	0	0	0	no	no	SPDIDNYSEEEEESFSSEQEGSDDPLHGQDLFYEDEDLRK
A0A024R5H6	277	Y	4	3	1	0	0	2	0	2	0	0	0	no	no	SPDIDNYSEEEEESFSSEQEGSDDPLHGQDLFYEDEDLRK
A0A024R5H6	278	S	4	3	1	0	0	0	0	2	1	1	0	no	no	SPDIDNYSEEEEESFSSEQEGSDDPLHGQDLFYEDEDLRK
A0A024R5H6	284	S	4	3	1	0	0	2	1	1	0	0	0	no	no	SPDIDNYSEEEEESFSSEQEGSDDPLHGQDLFYEDEDLRK
A0A024R5H6	286	S	3	2	1	0	0	2	0	1	0	0	0	no	no	SPDIDNYSEEEEESFSSEQEGSDDPLHGQDLFYEDEDLRK
A0A024R5H6	287	S	3	2	1	0	0	2	0	1	0	0	0	no	no	SPDIDNYSEEEEESFSSEQEGSDDPLHGQDLFYEDEDLRK
A0A024R5H6	292	S	5	4	1	0	2	0	0	1	2	0	0	no	no	SPDIDNYSEEEEESFSSEQEGSDDPLHGQDLFYEDEDLRK
A0A024R5H6	303	Y	5	4	1	0	3	0	2	0	0	0	0	no	no	SPDIDNYSEEEEESFSSEQEGSDDPLHGQDLFYEDEDLRK
A0A024R5H6	319	T	33	33	0	0	8	3	5	7	6	4	0	no	no	KLTSTSAITR
A0A024R5H6	320	S	33	33	0	0	2	7	4	12	2	3	3	no	no	KLTSTSAITR
A0A024R5H6	321	T	33	33	0	0	13	12	6	2	0	0	0	no	no	KLTSTSAITR
A0A024R5H6	322	S	33	33	0	0	19	8	3	3	0	0	0	no	no	KLTSTSAITR
A0A024R5H6	325	T	33	33	0	0	19	2	8	4	0	0	0	no	no	KLTSTSAITR
A0A024R5H6	344	S	10	10	0	0	5	4	1	0	0	0	0	no	no	VSDEVGFGLEHVSR
A0A024R5H6	355	S	10	10	0	0	0	0	0	0	1	3	6	no	no	VSDEVGFGLEHVSR
A0A024R5H6	370	Y	44	44	0	0	27	8	9	0	0	0	0	no	no	EQIREVEEDLDELYDSLEMYNPSDSGPEMEETESILSTPKPK
A0A024R5H6	372	S	46	44	0	2	29	9	8	0	0	0	0	no	no	EQIREVEEDLDELYDSLEMYNPSDSGPEMEETESILSTPKPK
A0A024R5H6	376	Y	52	45	5	2	36	9	7	0	0	0	0	no	no	EQIREVEEDLDELYDSLEMYNPSDSGPEMEETESILSTPKPK
A0A024R5H6	379	S	52	45	5	2	11	6	6	23	2	4	0	no	no	EQIREVEEDLDELYDSLEMYNPSDSGPEMEETESILSTPKPK
A0A024R5H6	381	S	53	46	5	2	2	3	3	29	7	8	1	no	no	EQIREVEEDLDELYDSLEMYNPSDSGPEMEETESILSTPKPK
A0A024R5H6	388	T	53	46	5	2	25	11	7	8	1	1	0	no	no	EQIREVEEDLDELYDSLEMYNPSDSGPEMEETESILSTPKPK
A0A024R5H6	390	S	53	46	5	2	30	7	10	5	1	0	0	no	no	EQIREVEEDLDELYDSLEMYNPSDSGPEMEETESILSTPKPK
A0A024R5H6	393	S	53	46	5	2	40	6	4	3	0	0	0	no	no	EQIREVEEDLDELYDSLEMYNPSDSGPEMEETESILSTPKPK
A0A024R5H6	394	T	53	46	5	2	43	4	3	3	0	0	0	no	no	EQIREVEEDLDELYDSLEMYNPSDSGPEMEETESILSTPKPK
A0A024R5H6	407	S	98	91	7	0	56	25	8	9	0	0	0	no	no	LKPFFEGMSQSSSQTEIGSLNSK
A0A024R5H6	409	S	98	91	7	0	46	29	13	10	0	0	0	no	no	LKPFFEGMSQSSSQTEIGSLNSK
A0A024R5H6	410	S	98	91	7	0	10	9	10	56	8	5	0	no	no	LKPFFEGMSQSSSQTEIGSLNSK
A0A024R5H6	411	S	98	91	7	0	6	12	12	63	2	3	0	no	no	LKPFFEGMSQSSSQTEIGSLNSK
A0A024R5H6	413	T	98	91	7	0	18	28	21	31	0	0	0	no	no	LKPFFEGMSQSSSQTEIGSLNSK
A0A024R5H6	417	S	97	90	7	0	71	13	6	5	1	0	1	no	no	LKPFFEGMSQSSSQTEIGSLNSK
A0A024R5H6	420	S	96	89	7	0	76	6	13	1	0	0	0	no	no	LKPFFEGMSQSSSQTEIGSLNSK
A0A024R5H6	423	S	80	69	11	0	13	7	5	23	13	11	8	no	no	GSLGKDTTSPMELAALEK
A0A024R5H6	428	T	394	383	11	0	170	108	63	53	0	0	0	no	no	DTTSPMELAALEK
A0A024R5H6	429	T	394	383	11	0	30	131	81	147	3	2	0	no	no	DTTSPMELAALEK
A0A024R5H6	430	S	394	383	11	0	20	14	11	169	87	87	6	no	no	DTTSPMELAALEK
A0A024R5H6	451	S	2	2	0	0	0	1	0	1	0	0	0	no	no	NQDDSLTETDTLEITDQDMFGDASTSLVVPEK
A0A024R5H6	453	T	2	2	0	0	0	1	0	1	0	0	0	no	no	NQDDSLTETDTLEITDQDMFGDASTSLVVPEK
A0A024R5H6	455	T	2	2	0	0	0	1	1	0	0	0	0	no	no	NQDDSLTETDTLEITDQDMFGDASTSLVVPEK
A0A024R5H6	457	T	2	2	0	0	0	1	0	0	1	0	0	no	no	NQDDSLTETDTLEITDQDMFGDASTSLVVPEK
A0A024R5H6	461	T	2	2	0	0	1	1	0	0	0	0	0	no	no	NQDDSLTETDTLEITDQDMFGDASTSLVVPEK
A0A024R5H6	470	S	3	3	0	0	2	0	1	0	0	0	0	no	no	NQDDSLTETDTLEITDQDMFGDASTSLVVPEK
A0A024R5H6	471	T	3	3	0	0	2	0	1	0	0	0	0	no	no	NQDDSLTETDTLEITDQDMFGDASTSLVVPEK
A0A024R5H6	472	S	3	3	0	0	2	0	1	0	0	0	0	no	no	NQDDSLTETDTLEITDQDMFGDASTSLVVPEK
A0A024R5H6	481	T	2	2	0	0	1	0	0	1	0	0	0	no	no	DASTSLVVPEKVKTPMKSSKT
A0A024R5H6	485	S	26	26	0	0	9	2	7	7	0	1	0	no	no	SSKTDLQGSASPSKVEGVHTPR
A0A024R5H6	486	S	26	26	0	0	10	2	8	6	0	0	0	no	no	SSKTDLQGSASPSKVEGVHTPR
A0A024R5H6	488	T	518	451	57	10	345	99	48	24	2	0	0	no	no	TDLQGSASPSKVEGVHTPR
A0A024R5H6	493	S	517	450	57	10	181	139	85	107	1	4	0	no	no	TDLQGSASPSKVEGVHTPR
A0A024R5H6	495	S	517	450	57	10	33	22	27	169	95	128	43	no	no	TDLQGSASPSKVEGVHTPR
A0A024R5H6	497	S	517	450	57	10	228	109	81	94	4	1	0	no	no	TDLQGSASPSKVEGVHTPR
A0A024R5H6	504	T	415	350	55	10	91	42	33	90	26	21	112	no	no	TDLQGSASPSKVEGVHTPR
A0A024R5H6	519	S	5	5	0	0	0	0	0	5	0	0	0	no	no	QLSKPLSER
A0A024R5H6	523	S	5	5	0	0	0	0	0	5	0	0	0	no	no	QLSKPLSER
A0A024R5H6	526	T	937	362	505	70	412	185	149	190	1	0	0	no	no	TNSSDSERSPDLGHSTQIPR
A0A024R5H6	528	S	938	362	506	70	93	96	185	456	61	40	7	no	no	TNSSDSERSPDLGHSTQIPR
A0A024R5H6	529	S	938	362	506	70	70	76	103	502	126	48	13	no	no	TNSSDSERSPDLGHSTQIPR
A0A024R5H6	531	S	938	362	506	70	227	152	158	390	10	1	0	no	no	TNSSDSERSPDLGHSTQIPR
A0A024R5H6	534	S	944	368	506	70	122	36	95	490	109	71	21	no	no	TNSSDSERSPDLGHSTQIPR
A0A024R5H6	540	S	944	368	506	70	592	93	180	79	0	0	0	no	no	TNSSDSERSPDLGHSTQIPR
A0A024R5H6	541	T	944	368	506	70	590	108	171	75	0	0	0	no	no	TNSSDSERSPDLGHSTQIPR
A0A024R5H6	666	S	1	1	0	0	0	0	0	0	0	0	1	no	no	FLIIPLGSHPVAK
A0A024R5H6	760	S	245	239	6	0	215	16	12	2	0	0	0	no	no	VGLVEDSPSTAGDGDDSPVVSLTVPSTSPPSSSGLSR
A0A024R5H6	762	S	245	239	6	0	214	19	11	1	0	0	0	no	no	VGLVEDSPSTAGDGDDSPVVSLTVPSTSPPSSSGLSR
A0A024R5H6	763	T	245	239	6	0	213	19	11	2	0	0	0	no	no	VGLVEDSPSTAGDGDDSPVVSLTVPSTSPPSSSGLSR
A0A024R5H6	770	S	257	251	6	0	210	35	5	3	3	1	0	no	no	VGLVEDSPSTAGDGDDSPVVSLTVPSTSPPSSSGLSR
A0A024R5H6	774	S	257	251	6	0	218	27	11	1	0	0	0	no	no	VGLVEDSPSTAGDGDDSPVVSLTVPSTSPPSSSGLSR
A0A024R5H6	776	T	257	251	6	0	220	26	9	1	1	0	0	no	no	VGLVEDSPSTAGDGDDSPVVSLTVPSTSPPSSSGLSR
A0A024R5H6	779	S	257	251	6	0	145	54	30	27	1	0	0	no	no	VGLVEDSPSTAGDGDDSPVVSLTVPSTSPPSSSGLSR
A0A024R5H6	780	T	257	251	6	0	83	55	36	68	7	8	0	no	no	VGLVEDSPSTAGDGDDSPVVSLTVPSTSPPSSSGLSR
A0A024R5H6	781	S	257	251	6	0	9	23	24	91	57	47	6	no	no	VGLVEDSPSTAGDGDDSPVVSLTVPSTSPPSSSGLSR
A0A024R5H6	784	S	257	251	6	0	162	54	37	4	0	0	0	no	no	VGLVEDSPSTAGDGDDSPVVSLTVPSTSPPSSSGLSR
A0A024R5H6	785	S	257	251	6	0	145	65	37	10	0	0	0	no	no	VGLVEDSPSTAGDGDDSPVVSLTVPSTSPPSSSGLSR
A0A024R5H6	786	S	257	251	6	0	140	58	54	5	0	0	0	no	no	VGLVEDSPSTAGDGDDSPVVSLTVPSTSPPSSSGLSR
A0A024R5H6	789	S	257	251	6	0	150	51	48	8	0	0	0	no	no	VGLVEDSPSTAGDGDDSPVVSLTVPSTSPPSSSGLSR
A0A024R5H6	793	T	7	4	3	0	2	0	4	1	0	0	0	no	no	DATATPPSSPSMSSALAIVGSPNSPYGDVIGLQVDYWLGHPGER
A0A024R5H6	795	T	7	4	3	0	1	0	3	3	0	0	0	no	no	DATATPPSSPSMSSALAIVGSPNSPYGDVIGLQVDYWLGHPGER
A0A024R5H6	798	S	7	4	3	0	1	0	4	2	0	0	0	no	no	DATATPPSSPSMSSALAIVGSPNSPYGDVIGLQVDYWLGHPGER
A0A024R5H6	799	S	7	4	3	0	1	0	2	4	0	0	0	no	no	DATATPPSSPSMSSALAIVGSPNSPYGDVIGLQVDYWLGHPGER
A0A024R5H6	801	S	7	4	3	0	2	0	2	3	0	0	0	no	no	DATATPPSSPSMSSALAIVGSPNSPYGDVIGLQVDYWLGHPGER
A0A024R5H6	803	S	7	4	3	0	2	0	2	3	0	0	0	no	no	DATATPPSSPSMSSALAIVGSPNSPYGDVIGLQVDYWLGHPGER
A0A024R5H6	804	S	7	4	3	0	2	0	3	2	0	0	0	no	no	DATATPPSSPSMSSALAIVGSPNSPYGDVIGLQVDYWLGHPGER
A0A024R5H6	811	S	6	3	3	0	2	1	2	1	0	0	0	no	no	DATATPPSSPSMSSALAIVGSPNSPYGDVIGLQVDYWLGHPGER
A0A024R5H6	814	S	6	3	3	0	3	1	2	0	0	0	0	no	no	DATATPPSSPSMSSALAIVGSPNSPYGDVIGLQVDYWLGHPGER
A0A024R5H6	816	Y	6	3	3	0	3	2	1	0	0	0	0	no	no	DATATPPSSPSMSSALAIVGSPNSPYGDVIGLQVDYWLGHPGER
A0A024R5H6	826	Y	6	3	3	0	3	2	1	0	0	0	0	no	no	DATATPPSSPSMSSALAIVGSPNSPYGDVIGLQVDYWLGHPGER
A0A024R5H8	2	S	20	20	0	0	0	0	0	18	2	0	0	no	no	STGGDFGNPLRK
A0A024R5H8	3	T	20	20	0	0	0	0	2	18	0	0	0	no	no	STGGDFGNPLRK
A0A024R5H8	23	S	1	1	0	0	0	0	0	0	0	0	1	no	no	LVFLGEQSVGK
A0A024R5H8	54	T	40	40	0	0	0	0	0	0	4	21	15	no	no	TMYLEDR
A0A024R5H8	56	Y	40	40	0	0	14	21	5	0	0	0	0	no	no	TMYLEDR
A0A024R5H8	69	T	9	9	0	0	0	0	0	0	0	0	9	no	no	IQLWDTAGQER
A0A024R5H8	113	T	1	1	0	0	0	0	0	1	0	0	0	no	no	TERGSDVIIMLVGNK
A0A024R5H8	117	S	1	1	0	0	0	0	0	1	0	0	0	no	no	TERGSDVIIMLVGNK
A0A024R5H8	179	S	5	5	0	0	3	0	2	0	0	0	0	no	no	VAAALPGMESTQDRSREDMIDIK
A0A024R5H8	180	T	5	5	0	0	3	0	2	0	0	0	0	no	no	VAAALPGMESTQDRSREDMIDIK
A0A024R5H8	184	S	17	17	0	0	0	0	0	0	2	1	14	no	no	SREDMIDIK
A0A024R5I2	11	S	1	1	0	0	0	0	0	0	0	0	1	no	no	VLEGNPEVGSPR
A0A024R5I2	103	S	1	1	0	0	0	0	0	1	0	0	0	no	no	GQHSISYTLSR
A0A024R5I2	105	S	1	1	0	0	1	0	0	0	0	0	0	no	no	GQHSISYTLSR
A0A024R5I2	106	Y	1	1	0	0	0	0	1	0	0	0	0	no	no	GQHSISYTLSR
A0A024R5I2	107	T	1	1	0	0	0	0	1	0	0	0	0	no	no	GQHSISYTLSR
A0A024R5I2	109	S	1	1	0	0	0	1	0	0	0	0	0	no	no	GQHSISYTLSR
A0A024R5I4	34	S	2	2	0	0	0	0	0	0	0	2	0	no	no	ASPDPQDVRPSVFHNIK
A0A024R5I4	43	S	2	2	0	0	0	2	0	0	0	0	0	no	no	ASPDPQDVRPSVFHNIK
A0A024R5I4	318	T	2257	2256	1	0	1	18	176	2057	4	0	1	no	no	VLAVTDSPAR
A0A024R5I4	320	S	2257	2256	1	0	0	0	4	2055	178	17	3	no	no	VLAVTDSPAR
A0A024R5I4	328	S	40	40	0	0	0	4	18	18	0	0	0	no	no	DSPSKQSPGESTK
A0A024R5I4	330	S	40	40	0	0	0	3	9	28	0	0	0	no	no	DSPSKQSPGESTK
A0A024R5I4	333	S	40	40	0	0	0	1	8	31	0	0	0	no	no	DSPSKQSPGESTK
A0A024R5I4	337	S	40	40	0	0	0	0	33	7	0	0	0	no	no	DSPSKQSPGESTK
A0A024R5I4	338	T	40	40	0	0	0	1	32	7	0	0	0	no	no	DSPSKQSPGESTK
A0A024R5I4	685	S	7	7	0	0	0	0	4	3	0	0	0	no	no	ESRSSPAVEQQLLVSGPGK
A0A024R5I4	687	S	268	268	0	0	0	2	25	240	1	0	0	no	no	SSPAVEQQLLVSGPGK
A0A024R5I4	688	S	268	268	0	0	0	0	47	219	2	0	0	no	no	SSPAVEQQLLVSGPGK
A0A024R5I4	698	S	268	268	0	0	7	1	71	189	0	0	0	no	no	SSPAVEQQLLVSGPGK
A0A024R5I6	554	S	19	19	0	0	15	2	1	1	0	0	0	no	no	LSHVQSQTNGGPSPTPK
A0A024R5I6	558	S	19	19	0	0	13	4	2	0	0	0	0	no	no	LSHVQSQTNGGPSPTPK
A0A024R5I6	560	T	19	19	0	0	13	2	4	0	0	0	0	no	no	LSHVQSQTNGGPSPTPK
A0A024R5I6	565	S	19	19	0	0	0	0	0	4	6	6	3	no	no	LSHVQSQTNGGPSPTPK
A0A024R5I6	567	T	19	19	0	0	9	2	6	2	0	0	0	no	no	LSHVQSQTNGGPSPTPK
A0A024R5I6	583	S	62	62	0	0	8	17	11	26	0	0	0	no	no	SCSLDLGDAGCYGYAR
A0A024R5I6	585	S	62	62	0	0	0	0	0	36	7	17	2	no	no	SCSLDLGDAGCYGYAR
A0A024R5I6	594	Y	62	62	0	0	22	10	29	1	0	0	0	no	no	SCSLDLGDAGCYGYAR
A0A024R5I6	596	Y	62	62	0	0	17	13	32	0	0	0	0	no	no	SCSLDLGDAGCYGYAR
A0A024R5I6	608	S	16	16	0	0	0	1	4	11	0	0	0	no	no	SHSVHGGLLGAGCR
A0A024R5I6	610	S	16	16	0	0	0	0	0	11	4	1	0	no	no	SHSVHGGLLGAGCR
A0A024R5I7	280	S	66	57	5	4	59	3	3	1	0	0	0	no	no	SAASNTGTPDGPEAPPGPDASPDASFGK
A0A024R5I7	283	S	66	57	5	4	53	4	4	5	0	0	0	no	no	SAASNTGTPDGPEAPPGPDASPDASFGK
A0A024R5I7	285	T	66	57	5	4	54	3	3	6	0	0	0	no	no	SAASNTGTPDGPEAPPGPDASPDASFGK
A0A024R5I7	287	T	66	57	5	4	53	2	2	8	1	0	0	no	no	SAASNTGTPDGPEAPPGPDASPDASFGK
A0A024R5I7	300	S	66	57	5	4	1	0	0	9	4	13	39	no	no	SAASNTGTPDGPEAPPGPDASPDASFGK
A0A024R5I7	304	S	66	57	5	4	54	4	2	5	0	0	1	no	no	SAASNTGTPDGPEAPPGPDASPDASFGK
A0A024R5I7	315	S	8	7	1	0	0	2	1	5	0	0	0	no	no	SSYSSQHGGAVSPQSLSEWR
A0A024R5I7	316	S	8	7	1	0	0	0	0	8	0	0	0	no	no	SSYSSQHGGAVSPQSLSEWR
A0A024R5I7	317	Y	8	7	1	0	0	2	0	6	0	0	0	no	no	SSYSSQHGGAVSPQSLSEWR
A0A024R5I7	318	S	8	7	1	0	1	1	0	6	0	0	0	no	no	SSYSSQHGGAVSPQSLSEWR
A0A024R5I7	319	S	8	7	1	0	1	1	0	6	0	0	0	no	no	SSYSSQHGGAVSPQSLSEWR
A0A024R5I7	326	S	8	7	1	0	8	0	0	0	0	0	0	no	no	SSYSSQHGGAVSPQSLSEWR
A0A024R5I7	329	S	8	7	1	0	8	0	0	0	0	0	0	no	no	SSYSSQHGGAVSPQSLSEWR
A0A024R5I7	331	S	8	7	1	0	8	0	0	0	0	0	0	no	no	SSYSSQHGGAVSPQSLSEWR
A0A024R5I7	342	S	3	0	2	1	1	1	0	1	0	0	0	no	no	DSENSSEEEFFDAHEGFSDSEEVFPK
A0A024R5I7	345	S	3	0	2	1	0	0	0	3	0	0	0	no	no	DSENSSEEEFFDAHEGFSDSEEVFPK
A0A024R5I7	346	S	3	0	2	1	0	0	1	2	0	0	0	no	no	DSENSSEEEFFDAHEGFSDSEEVFPK
A0A024R5I7	358	S	6	3	2	1	0	0	0	6	0	0	0	no	no	DSENSSEEEFFDAHEGFSDSEEVFPK
A0A024R5I7	360	S	6	3	2	1	0	0	0	6	0	0	0	no	no	DSENSSEEEFFDAHEGFSDSEEVFPK
A0A024R5I7	369	T	25	25	0	0	0	4	6	15	0	0	0	no	no	EMTKWNSNDFIDAFASPVEAEGTPEPGAEAAK
A0A024R5I7	373	S	120	120	0	0	0	0	1	78	25	10	6	no	no	WNSNDFIDAFASPVEAEGTPEPGAEAAK
A0A024R5I7	382	S	119	119	0	0	18	19	24	58	0	0	0	no	no	WNSNDFIDAFASPVEAEGTPEPGAEAAK
A0A024R5I7	389	T	119	119	0	0	15	35	27	42	0	0	0	no	no	WNSNDFIDAFASPVEAEGTPEPGAEAAK
A0A024R5I7	593	S	192	171	21	0	1	0	0	37	11	44	99	no	no	RGSMNNELLSPEFGPVRDPLADGVEGLGR
A0A024R5I7	600	S	192	171	21	0	73	49	11	37	0	0	22	no	no	RGSMNNELLSPEFGPVRDPLADGVEGLGR
A0A024R5I7	621	S	48	48	0	0	0	0	0	16	6	21	5	no	no	GSPEPSALPPQR
A0A024R5I7	625	S	48	48	0	0	4	22	6	16	0	0	0	no	no	GSPEPSALPPQR
A0A024R5I7	664	S	512	512	0	0	9	50	103	334	11	4	1	no	no	RASTAFCPPAASSEAPDGPSSTAR
A0A024R5I7	665	T	512	512	0	0	9	21	75	403	3	1	0	no	no	RASTAFCPPAASSEAPDGPSSTAR
A0A024R5I7	673	S	512	512	0	0	97	44	370	1	0	0	0	no	no	RASTAFCPPAASSEAPDGPSSTAR
A0A024R5I7	674	S	512	512	0	0	96	38	378	0	0	0	0	no	no	RASTAFCPPAASSEAPDGPSSTAR
A0A024R5I7	681	S	512	512	0	0	94	16	402	0	0	0	0	no	no	RASTAFCPPAASSEAPDGPSSTAR
A0A024R5I7	682	S	512	512	0	0	94	17	401	0	0	0	0	no	no	RASTAFCPPAASSEAPDGPSSTAR
A0A024R5I7	683	T	512	512	0	0	94	13	404	1	0	0	0	no	no	RASTAFCPPAASSEAPDGPSSTAR
A0A024R5I7	793	S	2	2	0	0	0	1	0	1	0	0	0	no	no	LEMLVPSTPTSTSGAFWK
A0A024R5I7	794	T	2	2	0	0	0	0	0	1	1	0	0	no	no	LEMLVPSTPTSTSGAFWK
A0A024R5I7	796	T	2	2	0	0	2	0	0	0	0	0	0	no	no	LEMLVPSTPTSTSGAFWK
A0A024R5I7	797	S	2	2	0	0	2	0	0	0	0	0	0	no	no	LEMLVPSTPTSTSGAFWK
A0A024R5I7	798	T	2	2	0	0	2	0	0	0	0	0	0	no	no	LEMLVPSTPTSTSGAFWK
A0A024R5I7	799	S	2	2	0	0	1	1	0	0	0	0	0	no	no	LEMLVPSTPTSTSGAFWK
A0A024R5I7	893	S	26	26	0	0	21	3	1	1	0	0	0	no	no	ERPQLAECEEPSIYSPAFPR
A0A024R5I7	895	Y	26	26	0	0	3	8	7	7	1	0	0	no	no	ERPQLAECEEPSIYSPAFPR
A0A024R5I7	896	S	26	26	0	0	0	0	1	8	7	7	3	no	no	ERPQLAECEEPSIYSPAFPR
A0A024R5I7	1190	S	1	1	0	0	0	0	1	0	0	0	0	no	no	SSYGVAAPVDFLRK
A0A024R5I7	1191	S	1	1	0	0	0	1	0	0	0	0	0	no	no	SSYGVAAPVDFLRK
A0A024R5I7	1192	Y	1	1	0	0	0	0	0	0	1	0	0	no	no	SSYGVAAPVDFLRK
A0A024R5I7	1223	T	2	2	0	0	0	0	0	1	1	0	0	no	no	EGPGTPPTTLAR
A0A024R5I7	1226	T	2	2	0	0	0	0	2	0	0	0	0	no	no	EGPGTPPTTLAR
A0A024R5I7	1227	T	2	2	0	0	0	0	2	0	0	0	0	no	no	EGPGTPPTTLAR
A0A024R5J4	5	T	353	88	195	70	27	28	37	255	4	2	0	no	no	VTVSRSPPGSGASTPVGPWDQAVQR
A0A024R5J4	7	S	368	103	195	70	6	20	42	289	9	2	0	no	no	VTVSRSPPGSGASTPVGPWDQAVQR
A0A024R5J4	9	S	2515	2179	247	89	33	61	145	2012	93	99	72	no	no	SPPGSGASTPVGPWDQAVQR
A0A024R5J4	13	S	2516	2179	248	89	182	231	663	1433	6	1	0	no	no	SPPGSGASTPVGPWDQAVQR
A0A024R5J4	16	S	2516	2179	248	89	214	227	871	1204	0	0	0	no	no	SPPGSGASTPVGPWDQAVQR
A0A024R5J4	17	T	2516	2179	248	89	180	138	448	1715	19	16	0	no	no	SPPGSGASTPVGPWDQAVQR
A0A024R5J4	37	S	82	82	0	0	0	0	0	0	0	0	82	no	no	RQSFAVLR
A0A024R5J4	61	S	2	2	0	0	1	0	1	0	0	0	0	no	no	GAVLGLQDGGDNDDAAEASSEPTEKAPSEEELHGDQTDFGQGSQSPQK
A0A024R5J4	62	S	2	2	0	0	1	0	1	0	0	0	0	no	no	GAVLGLQDGGDNDDAAEASSEPTEKAPSEEELHGDQTDFGQGSQSPQK
A0A024R5J4	65	T	2	2	0	0	1	0	1	0	0	0	0	no	no	GAVLGLQDGGDNDDAAEASSEPTEKAPSEEELHGDQTDFGQGSQSPQK
A0A024R5J4	70	S	536	532	4	0	229	17	55	210	14	5	6	no	no	APSEEELHGDQTDFGQGSQSPQKQEEQR
A0A024R5J4	79	T	537	533	4	0	199	46	74	215	2	1	0	no	no	APSEEELHGDQTDFGQGSQSPQKQEEQR
A0A024R5J4	85	S	537	533	4	0	45	55	86	341	7	3	0	no	no	APSEEELHGDQTDFGQGSQSPQKQEEQR
A0A024R5J4	87	S	537	533	4	0	19	17	28	359	52	40	22	no	no	APSEEELHGDQTDFGQGSQSPQKQEEQR
A0A024R5J4	238	S	1	1	0	0	0	1	0	0	0	0	0	no	no	LNSEQSCLNEWTAMADLESLRPPSAEPGGSSEQEQMEQAIR
A0A024R5J4	241	S	1	1	0	0	0	1	0	0	0	0	0	no	no	LNSEQSCLNEWTAMADLESLRPPSAEPGGSSEQEQMEQAIR
A0A024R5J4	247	T	1	1	0	0	0	1	0	0	0	0	0	no	no	LNSEQSCLNEWTAMADLESLRPPSAEPGGSSEQEQMEQAIR
A0A024R5J4	254	S	2	2	0	0	0	0	0	2	0	0	0	no	no	LNSEQSCLNEWTAMADLESLRPPSAEPGGSSEQEQMEQAIR
A0A024R5J4	259	S	2	2	0	0	0	0	0	2	0	0	0	no	no	LNSEQSCLNEWTAMADLESLRPPSAEPGGSSEQEQMEQAIR
A0A024R5J4	265	S	2	2	0	0	0	1	0	1	0	0	0	no	no	LNSEQSCLNEWTAMADLESLRPPSAEPGGSSEQEQMEQAIR
A0A024R5J4	266	S	2	2	0	0	0	1	1	0	0	0	0	no	no	LNSEQSCLNEWTAMADLESLRPPSAEPGGSSEQEQMEQAIR
A0A024R5J4	286	S	1	1	0	0	1	0	0	0	0	0	0	no	no	VLDVSDLESVTSK
A0A024R5J4	290	S	1	1	0	0	0	0	0	0	0	1	0	no	no	VLDVSDLESVTSK
A0A024R5J4	292	T	1	1	0	0	0	1	0	0	0	0	0	no	no	VLDVSDLESVTSK
A0A024R5J4	293	S	1	1	0	0	1	0	0	0	0	0	0	no	no	VLDVSDLESVTSK
A0A024R5J4	385	S	1	1	0	0	0	0	0	0	0	0	1	no	no	LWDEESAQLLPHWK
A0A024R5J4	432	Y	2	2	0	0	0	1	1	0	0	0	0	no	no	QYECSLEQALR
A0A024R5J4	435	S	2	2	0	0	0	0	0	0	1	1	0	no	no	QYECSLEQALR
A0A024R5J4	473	S	1	1	0	0	0	0	0	0	0	0	1	no	no	QSHVWEQK
A0A024R5J4	484	S	97	97	0	0	0	0	0	69	14	9	5	no	no	VGGVSPEEHPAPEVSTPFPPLPPEPEGGGEEK
A0A024R5J4	494	S	97	97	0	0	10	12	18	57	0	0	0	no	no	VGGVSPEEHPAPEVSTPFPPLPPEPEGGGEEK
A0A024R5J4	495	T	97	97	0	0	10	13	21	53	0	0	0	no	no	VGGVSPEEHPAPEVSTPFPPLPPEPEGGGEEK
A0A024R5J4	540	S	21	21	0	0	7	6	5	2	1	0	0	no	no	SISLLEPSLELESTSETSDMPEVFSSHESSHEEPLQPFPQLAR
A0A024R5J4	542	S	21	21	0	0	3	0	5	4	2	5	2	no	no	SISLLEPSLELESTSETSDMPEVFSSHESSHEEPLQPFPQLAR
A0A024R5J4	547	S	21	21	0	0	13	2	6	0	0	0	0	no	no	SISLLEPSLELESTSETSDMPEVFSSHESSHEEPLQPFPQLAR
A0A024R5J4	552	S	20	20	0	0	11	4	5	0	0	0	0	no	no	SISLLEPSLELESTSETSDMPEVFSSHESSHEEPLQPFPQLAR
A0A024R5J4	553	T	20	20	0	0	9	5	5	1	0	0	0	no	no	SISLLEPSLELESTSETSDMPEVFSSHESSHEEPLQPFPQLAR
A0A024R5J4	554	S	19	19	0	0	8	5	5	1	0	0	0	no	no	SISLLEPSLELESTSETSDMPEVFSSHESSHEEPLQPFPQLAR
A0A024R5J4	556	T	18	18	0	0	8	3	6	1	0	0	0	no	no	SISLLEPSLELESTSETSDMPEVFSSHESSHEEPLQPFPQLAR
A0A024R5J4	557	S	18	18	0	0	8	4	5	1	0	0	0	no	no	SISLLEPSLELESTSETSDMPEVFSSHESSHEEPLQPFPQLAR
A0A024R5J4	564	S	15	15	0	0	8	2	5	0	0	0	0	no	no	SISLLEPSLELESTSETSDMPEVFSSHESSHEEPLQPFPQLAR
A0A024R5J4	565	S	15	15	0	0	8	2	5	0	0	0	0	no	no	SISLLEPSLELESTSETSDMPEVFSSHESSHEEPLQPFPQLAR
A0A024R5J4	568	S	15	15	0	0	8	2	5	0	0	0	0	no	no	SISLLEPSLELESTSETSDMPEVFSSHESSHEEPLQPFPQLAR
A0A024R5J4	569	S	15	15	0	0	8	2	5	0	0	0	0	no	no	SISLLEPSLELESTSETSDMPEVFSSHESSHEEPLQPFPQLAR
A0A024R5J4	599	S	117	117	0	0	17	25	25	42	7	1	0	no	no	SRQSVVTLQGSAVVANR
A0A024R5J4	602	S	117	117	0	0	1	1	8	48	36	20	3	no	no	SRQSVVTLQGSAVVANR
A0A024R5J4	605	T	117	117	0	0	74	26	15	2	0	0	0	no	no	SRQSVVTLQGSAVVANR
A0A024R5J4	609	S	117	117	0	0	64	38	15	0	0	0	0	no	no	SRQSVVTLQGSAVVANR
A0A024R5J4	616	T	4	4	0	0	3	1	0	0	0	0	0	no	no	TQAFQEQEQGQGQGQGEPCISSTPR
A0A024R5J4	636	S	4	4	0	0	3	1	0	0	0	0	0	no	no	TQAFQEQEQGQGQGQGEPCISSTPR
A0A024R5J4	637	S	4	4	0	0	1	1	0	2	0	0	0	no	no	TQAFQEQEQGQGQGQGEPCISSTPR
A0A024R5J4	638	T	4	4	0	0	0	0	0	2	0	1	1	no	no	TQAFQEQEQGQGQGQGEPCISSTPR
A0A024R5J4	649	S	52	39	13	0	0	0	0	27	10	1	14	no	no	QASVHDSGEEGEA
A0A024R5J4	653	S	52	39	13	0	1	1	10	27	0	0	13	no	no	QASVHDSGEEGEA
A0A024R5J5	2	S	20	20	0	0	0	0	0	18	2	0	0	no	no	STGGDFGNPLRK
A0A024R5J5	3	T	20	20	0	0	0	0	2	18	0	0	0	no	no	STGGDFGNPLRK
A0A024R5J5	23	S	1	1	0	0	0	0	0	0	0	0	1	no	no	LVFLGEQSVGK
A0A024R5J5	54	T	40	40	0	0	0	0	0	0	4	21	15	no	no	TMYLEDR
A0A024R5J5	56	Y	40	40	0	0	14	21	5	0	0	0	0	no	no	TMYLEDR
A0A024R5J5	69	T	9	9	0	0	0	0	0	0	0	0	9	no	no	IQLWDTAGQER
A0A024R5J5	113	T	1	1	0	0	0	0	0	1	0	0	0	no	no	TERGSDVIIMLVGNK
A0A024R5J5	117	S	1	1	0	0	0	0	0	1	0	0	0	no	no	TERGSDVIIMLVGNK
A0A024R5J5	179	S	5	5	0	0	3	0	2	0	0	0	0	no	no	VAAALPGMESTQDRSREDMIDIK
A0A024R5J5	180	T	5	5	0	0	3	0	2	0	0	0	0	no	no	VAAALPGMESTQDRSREDMIDIK
A0A024R5J5	184	S	17	17	0	0	0	0	0	0	2	1	14	no	no	SREDMIDIK
A0A024R5J9	86	T	4	0	1	3	1	2	0	1	0	0	0	no	no	FTRQTPVDSPDDTALSESANQAFLGFTYVAPSVLDSIK
A0A024R5J9	89	T	8	4	1	3	2	0	0	5	0	1	0	no	no	FTRQTPVDSPDDTALSESANQAFLGFTYVAPSVLDSIK
A0A024R5J9	93	S	8	4	1	3	2	0	0	4	0	2	0	no	no	FTRQTPVDSPDDTALSESANQAFLGFTYVAPSVLDSIK
A0A024R5J9	97	T	8	4	1	3	2	1	1	4	0	0	0	no	no	FTRQTPVDSPDDTALSESANQAFLGFTYVAPSVLDSIK
A0A024R5J9	100	S	8	4	1	3	2	1	2	3	0	0	0	no	no	FTRQTPVDSPDDTALSESANQAFLGFTYVAPSVLDSIK
A0A024R5J9	102	S	8	4	1	3	2	1	1	3	0	1	0	no	no	FTRQTPVDSPDDTALSESANQAFLGFTYVAPSVLDSIK
A0A024R5J9	111	T	8	4	1	3	6	1	1	0	0	0	0	no	no	FTRQTPVDSPDDTALSESANQAFLGFTYVAPSVLDSIK
A0A024R5J9	112	Y	8	4	1	3	7	1	0	0	0	0	0	no	no	FTRQTPVDSPDDTALSESANQAFLGFTYVAPSVLDSIK
A0A024R5J9	116	S	8	4	1	3	8	0	0	0	0	0	0	no	no	FTRQTPVDSPDDTALSESANQAFLGFTYVAPSVLDSIK
A0A024R5J9	120	S	8	4	1	3	8	0	0	0	0	0	0	no	no	FTRQTPVDSPDDTALSESANQAFLGFTYVAPSVLDSIK
A0A024R5J9	139	S	79	0	79	0	0	0	0	59	19	1	0	no	no	RLNSSPRAPVSPLK
A0A024R5J9	140	S	79	0	79	0	0	0	2	59	17	1	0	no	no	RLNSSPRAPVSPLK
A0A024R5J9	146	S	80	1	79	0	0	1	2	70	6	0	1	no	no	RLNSSPRAPVSPLK
A0A024R5J9	151	S	16	14	2	0	14	1	1	0	0	0	0	no	no	FSPFEGFRPSPSLPEPTELPLPPLLPPPPPSTTAPLPIRPPSGTK
A0A024R5J9	159	S	16	14	2	0	10	1	0	3	2	0	0	no	no	FSPFEGFRPSPSLPEPTELPLPPLLPPPPPSTTAPLPIRPPSGTK
A0A024R5J9	161	S	16	14	2	0	11	2	1	2	0	0	0	no	no	FSPFEGFRPSPSLPEPTELPLPPLLPPPPPSTTAPLPIRPPSGTK
A0A024R5J9	166	T	16	14	2	0	8	4	3	1	0	0	0	no	no	FSPFEGFRPSPSLPEPTELPLPPLLPPPPPSTTAPLPIRPPSGTK
A0A024R5J9	180	S	16	14	2	0	7	2	6	1	0	0	0	no	no	FSPFEGFRPSPSLPEPTELPLPPLLPPPPPSTTAPLPIRPPSGTK
A0A024R5J9	181	T	16	14	2	0	8	1	7	0	0	0	0	no	no	FSPFEGFRPSPSLPEPTELPLPPLLPPPPPSTTAPLPIRPPSGTK
A0A024R5J9	182	T	16	14	2	0	3	1	5	7	0	0	0	no	no	FSPFEGFRPSPSLPEPTELPLPPLLPPPPPSTTAPLPIRPPSGTK
A0A024R5J9	191	S	16	14	2	0	3	1	5	7	0	0	0	no	no	FSPFEGFRPSPSLPEPTELPLPPLLPPPPPSTTAPLPIRPPSGTK
A0A024R5J9	193	T	16	14	2	0	3	0	0	13	0	0	0	no	no	FSPFEGFRPSPSLPEPTELPLPPLLPPPPPSTTAPLPIRPPSGTK
A0A024R5K1	118	T	2	2	0	0	0	0	0	0	2	0	0	no	no	ENGLTSPLTEPVVVLEGHTKR
A0A024R5K1	119	S	2	2	0	0	0	1	1	0	0	0	0	no	no	ENGLTSPLTEPVVVLEGHTKR
A0A024R5K1	122	T	2	2	0	0	1	1	0	0	0	0	0	no	no	ENGLTSPLTEPVVVLEGHTKR
A0A024R5K1	132	T	2	2	0	0	1	1	0	0	0	0	0	no	no	ENGLTSPLTEPVVVLEGHTKR
A0A024R5K1	173	S	1	1	0	0	1	0	0	0	0	0	0	no	no	LDSLHPDLIYNVSWNHNGSLFCSACK
A0A024R5K1	180	Y	1	1	0	0	1	0	0	0	0	0	0	no	no	LDSLHPDLIYNVSWNHNGSLFCSACK
A0A024R5K1	183	S	1	1	0	0	0	0	0	1	0	0	0	no	no	LDSLHPDLIYNVSWNHNGSLFCSACK
A0A024R5K1	189	S	1	1	0	0	0	0	0	1	0	0	0	no	no	LDSLHPDLIYNVSWNHNGSLFCSACK
A0A024R5K1	193	S	1	1	0	0	0	0	1	0	0	0	0	no	no	LDSLHPDLIYNVSWNHNGSLFCSACK
A0A024R5K1	209	T	1	1	0	0	0	0	0	0	0	0	1	no	no	RGTLVAER
A0A024R5K1	413	S	71	71	0	0	8	8	26	21	7	1	0	no	no	NVLSDSRPAMAPGSSHLGAPASTTTAADATPSGSLAR
A0A024R5K1	415	S	71	71	0	0	16	11	28	14	2	0	0	no	no	NVLSDSRPAMAPGSSHLGAPASTTTAADATPSGSLAR
A0A024R5K1	423	S	78	78	0	0	18	15	39	6	0	0	0	no	no	NVLSDSRPAMAPGSSHLGAPASTTTAADATPSGSLAR
A0A024R5K1	424	S	78	78	0	0	17	15	40	6	0	0	0	no	no	NVLSDSRPAMAPGSSHLGAPASTTTAADATPSGSLAR
A0A024R5K1	431	S	78	78	0	0	13	20	43	2	0	0	0	no	no	NVLSDSRPAMAPGSSHLGAPASTTTAADATPSGSLAR
A0A024R5K1	432	T	78	78	0	0	12	23	42	1	0	0	0	no	no	NVLSDSRPAMAPGSSHLGAPASTTTAADATPSGSLAR
A0A024R5K1	433	T	78	78	0	0	13	22	40	3	0	0	0	no	no	NVLSDSRPAMAPGSSHLGAPASTTTAADATPSGSLAR
A0A024R5K1	434	T	78	78	0	0	12	22	43	1	0	0	0	no	no	NVLSDSRPAMAPGSSHLGAPASTTTAADATPSGSLAR
A0A024R5K1	439	T	78	78	0	0	21	18	34	4	0	0	1	no	no	NVLSDSRPAMAPGSSHLGAPASTTTAADATPSGSLAR
A0A024R5K1	441	S	78	78	0	0	22	21	32	3	0	0	0	no	no	NVLSDSRPAMAPGSSHLGAPASTTTAADATPSGSLAR
A0A024R5K1	443	S	78	78	0	0	22	22	31	3	0	0	0	no	no	NVLSDSRPAMAPGSSHLGAPASTTTAADATPSGSLAR
A0A024R5K8	32	T	8	8	0	0	0	1	2	2	0	0	3	no	no	KPAAAAAPGTAEKLSPK
A0A024R5K8	37	S	5	5	0	0	0	0	0	2	2	1	0	no	no	KPAAAAAPGTAEKLSPK
A0A024R5K8	70	S	1	1	0	0	1	0	0	0	0	0	0	no	no	DQAVENILVSPVVVASSLGLVSLGGK
A0A024R5K8	76	S	1	1	0	0	1	0	0	0	0	0	0	no	no	DQAVENILVSPVVVASSLGLVSLGGK
A0A024R5K8	77	S	1	1	0	0	1	0	0	0	0	0	0	no	no	DQAVENILVSPVVVASSLGLVSLGGK
A0A024R5K8	82	S	1	1	0	0	0	0	0	0	0	1	0	no	no	DQAVENILVSPVVVASSLGLVSLGGK
A0A024R5K8	98	S	1	1	0	0	0	0	0	0	0	0	1	no	no	AVLSAEQLRDEEVHAGLGELLR
A0A024R5K8	132	S	2	2	0	0	0	0	0	2	0	0	0	no	no	LGSRLYGPSSVSFADDFVR
A0A024R5K8	135	Y	41	39	2	0	19	12	5	5	0	0	0	no	no	LYGPSSVSFADDFVR
A0A024R5K8	138	S	45	43	2	0	9	10	6	12	3	5	0	no	no	LYGPSSVSFADDFVR
A0A024R5K8	139	S	45	43	2	0	7	16	5	16	1	0	0	no	no	LYGPSSVSFADDFVR
A0A024R5K8	141	S	45	43	2	0	9	6	2	12	8	5	3	no	no	LYGPSSVSFADDFVR
A0A024R5K8	154	Y	1	1	0	0	0	0	1	0	0	0	0	no	no	QHYNCEHSK
A0A024R5K8	159	S	1	1	0	0	0	0	0	0	1	0	0	no	no	QHYNCEHSK
A0A024R5K8	168	S	1	1	0	0	0	0	0	1	0	0	0	no	no	SALQSINEWAAQTTDGKLPEVTKDVER
A0A024R5K8	172	S	1	1	0	0	0	0	1	0	0	0	0	no	no	SALQSINEWAAQTTDGKLPEVTKDVER
A0A024R5K8	180	T	1	1	0	0	0	0	0	1	0	0	0	no	no	SALQSINEWAAQTTDGKLPEVTKDVER
A0A024R5K8	181	T	1	1	0	0	0	0	0	1	0	0	0	no	no	SALQSINEWAAQTTDGKLPEVTKDVER
A0A024R5K8	189	T	1	1	0	0	0	0	1	0	0	0	0	no	no	SALQSINEWAAQTTDGKLPEVTKDVER
A0A024R5K8	265	S	1	1	0	0	0	0	0	1	0	0	0	no	no	LSSLIILMPHHVEPLER
A0A024R5K8	266	S	4	4	0	0	0	0	0	1	0	0	3	no	no	SLIILMPHHVEPLER
A0A024R5K9	51	T	1	1	0	0	1	0	0	0	0	0	0	no	no	TSEDVTMAAASPVTLTK
A0A024R5K9	52	S	1	1	0	0	1	0	0	0	0	0	0	no	no	TSEDVTMAAASPVTLTK
A0A024R5K9	56	T	1	1	0	0	1	0	0	0	0	0	0	no	no	TSEDVTMAAASPVTLTK
A0A024R5K9	61	S	1	1	0	0	0	0	0	0	0	0	1	no	no	TSEDVTMAAASPVTLTK
A0A024R5K9	64	T	1	1	0	0	1	0	0	0	0	0	0	no	no	TSEDVTMAAASPVTLTK
A0A024R5K9	66	T	1	1	0	0	1	0	0	0	0	0	0	no	no	TSEDVTMAAASPVTLTK
A0A024R5K9	69	T	5	5	0	0	0	1	1	3	0	0	0	no	no	GTSAAHLNSMEVTTEDTSR
A0A024R5K9	70	S	5	5	0	0	0	0	0	4	0	1	0	no	no	GTSAAHLNSMEVTTEDTSR
A0A024R5K9	76	S	5	5	0	0	4	0	1	0	0	0	0	no	no	GTSAAHLNSMEVTTEDTSR
A0A024R5K9	80	T	5	5	0	0	4	0	1	0	0	0	0	no	no	GTSAAHLNSMEVTTEDTSR
A0A024R5K9	81	T	5	5	0	0	4	0	1	0	0	0	0	no	no	GTSAAHLNSMEVTTEDTSR
A0A024R5K9	84	T	5	5	0	0	4	0	1	0	0	0	0	no	no	GTSAAHLNSMEVTTEDTSR
A0A024R5K9	85	S	5	5	0	0	4	0	1	0	0	0	0	no	no	GTSAAHLNSMEVTTEDTSR
A0A024R5K9	216	T	5	4	1	0	3	1	0	1	0	0	0	no	no	AQTVATTANTSSPMSTRPSPSK
A0A024R5K9	219	T	5	4	1	0	3	0	2	0	0	0	0	no	no	AQTVATTANTSSPMSTRPSPSK
A0A024R5K9	220	T	5	4	1	0	2	1	2	0	0	0	0	no	no	AQTVATTANTSSPMSTRPSPSK
A0A024R5K9	223	T	5	4	1	0	3	1	0	1	0	0	0	no	no	AQTVATTANTSSPMSTRPSPSK
A0A024R5K9	224	S	5	4	1	0	3	0	1	1	0	0	0	no	no	AQTVATTANTSSPMSTRPSPSK
A0A024R5K9	225	S	5	4	1	0	3	0	1	1	0	0	0	no	no	AQTVATTANTSSPMSTRPSPSK
A0A024R5K9	228	S	5	4	1	0	0	1	0	3	1	0	0	no	no	AQTVATTANTSSPMSTRPSPSK
A0A024R5K9	229	T	5	4	1	0	2	1	1	1	0	0	0	no	no	AQTVATTANTSSPMSTRPSPSK
A0A024R5K9	232	S	5	4	1	0	0	0	1	3	0	1	0	no	no	AQTVATTANTSSPMSTRPSPSK
A0A024R5K9	234	S	5	4	1	0	2	0	2	1	0	0	0	no	no	AQTVATTANTSSPMSTRPSPSK
A0A024R5K9	239	S	1	1	0	0	1	0	0	0	0	0	0	no	no	HMPSDTAASPVPPMRPQAQGPISQVSVDQPVVNTTNK
A0A024R5K9	241	T	1	1	0	0	1	0	0	0	0	0	0	no	no	HMPSDTAASPVPPMRPQAQGPISQVSVDQPVVNTTNK
A0A024R5K9	244	S	1	1	0	0	0	0	0	0	1	0	0	no	no	HMPSDTAASPVPPMRPQAQGPISQVSVDQPVVNTTNK
A0A024R5K9	258	S	1	1	0	0	0	0	1	0	0	0	0	no	no	HMPSDTAASPVPPMRPQAQGPISQVSVDQPVVNTTNK
A0A024R5K9	261	S	1	1	0	0	0	1	0	0	0	0	0	no	no	HMPSDTAASPVPPMRPQAQGPISQVSVDQPVVNTTNK
A0A024R5K9	269	T	1	1	0	0	1	0	0	0	0	0	0	no	no	HMPSDTAASPVPPMRPQAQGPISQVSVDQPVVNTTNK
A0A024R5K9	270	T	1	1	0	0	1	0	0	0	0	0	0	no	no	HMPSDTAASPVPPMRPQAQGPISQVSVDQPVVNTTNK
A0A024R5K9	273	S	1	1	0	0	1	0	0	0	0	0	0	no	no	STPMPSNTTPEPAPTPTVVTTTK
A0A024R5K9	274	T	1	1	0	0	1	0	0	0	0	0	0	no	no	STPMPSNTTPEPAPTPTVVTTTK
A0A024R5K9	278	S	1	1	0	0	1	0	0	0	0	0	0	no	no	STPMPSNTTPEPAPTPTVVTTTK
A0A024R5K9	280	T	1	1	0	0	1	0	0	0	0	0	0	no	no	STPMPSNTTPEPAPTPTVVTTTK
A0A024R5K9	281	T	1	1	0	0	0	0	0	0	0	1	0	no	no	STPMPSNTTPEPAPTPTVVTTTK
A0A024R5K9	287	T	1	1	0	0	1	0	0	0	0	0	0	no	no	STPMPSNTTPEPAPTPTVVTTTK
A0A024R5K9	289	T	1	1	0	0	1	0	0	0	0	0	0	no	no	STPMPSNTTPEPAPTPTVVTTTK
A0A024R5K9	292	T	1	1	0	0	1	0	0	0	0	0	0	no	no	STPMPSNTTPEPAPTPTVVTTTK
A0A024R5K9	293	T	1	1	0	0	1	0	0	0	0	0	0	no	no	STPMPSNTTPEPAPTPTVVTTTK
A0A024R5K9	294	T	1	1	0	0	1	0	0	0	0	0	0	no	no	STPMPSNTTPEPAPTPTVVTTTK
A0A024R5L0	405	S	6	0	0	6	0	0	0	6	0	0	0	no	no	PSWITTMYGGKNISSHTNIVFSNGELDPWSGGGVTK
A0A024R5L0	408	T	6	0	0	6	0	0	0	6	0	0	0	no	no	PSWITTMYGGKNISSHTNIVFSNGELDPWSGGGVTK
A0A024R5L0	409	T	6	0	0	6	0	0	0	6	0	0	0	no	no	PSWITTMYGGKNISSHTNIVFSNGELDPWSGGGVTK
A0A024R5L0	411	Y	6	0	0	6	0	0	0	6	0	0	0	no	no	PSWITTMYGGKNISSHTNIVFSNGELDPWSGGGVTK
A0A024R5L0	417	S	6	0	0	6	0	0	0	6	0	0	0	no	no	PSWITTMYGGKNISSHTNIVFSNGELDPWSGGGVTK
A0A024R5L0	418	S	6	0	0	6	0	0	1	5	0	0	0	no	no	PSWITTMYGGKNISSHTNIVFSNGELDPWSGGGVTK
A0A024R5L0	420	T	6	0	0	6	0	0	0	6	0	0	0	no	no	PSWITTMYGGKNISSHTNIVFSNGELDPWSGGGVTK
A0A024R5L0	425	S	6	0	0	6	0	0	0	6	0	0	0	no	no	PSWITTMYGGKNISSHTNIVFSNGELDPWSGGGVTK
A0A024R5L0	433	S	6	0	0	6	1	2	3	0	0	0	0	no	no	PSWITTMYGGKNISSHTNIVFSNGELDPWSGGGVTK
A0A024R5L0	438	T	6	0	0	6	2	2	2	0	0	0	0	no	no	PSWITTMYGGKNISSHTNIVFSNGELDPWSGGGVTK
A0A024R5L2	160	S	2	2	0	0	0	0	0	0	2	0	0	no	no	SGEESYNLDSVAK
A0A024R5L2	164	S	2	2	0	0	0	1	1	0	0	0	0	no	no	SGEESYNLDSVAK
A0A024R5L2	165	Y	2	2	0	0	0	2	0	0	0	0	0	no	no	SGEESYNLDSVAK
A0A024R5L2	169	S	2	2	0	0	0	2	0	0	0	0	0	no	no	SGEESYNLDSVAK
A0A024R5L2	302	T	1	1	0	0	0	1	0	0	0	0	0	no	no	FTFTVPAMPALTPAPSPAS
A0A024R5L2	304	T	1	1	0	0	0	1	0	0	0	0	0	no	no	FTFTVPAMPALTPAPSPAS
A0A024R5L2	312	T	1	1	0	0	0	0	0	1	0	0	0	no	no	FTFTVPAMPALTPAPSPAS
A0A024R5L2	316	S	1	1	0	0	0	0	0	1	0	0	0	no	no	FTFTVPAMPALTPAPSPAS
A0A024R5L2	319	S	1	1	0	0	0	0	1	0	0	0	0	no	no	FTFTVPAMPALTPAPSPAS
A0A024R5L4	4	S	2	2	0	0	0	0	0	1	0	1	0	no	no	MAASMHGQPSPSLEDAK
A0A024R5L4	10	S	2	2	0	0	0	1	1	0	0	0	0	no	no	MAASMHGQPSPSLEDAK
A0A024R5L4	12	S	2	2	0	0	1	1	0	0	0	0	0	no	no	MAASMHGQPSPSLEDAK
A0A024R5L7	2	S	8	8	0	0	4	0	4	0	0	0	0	no	no	SGQSLTDRITAAQHSVTGSAVSK
A0A024R5L7	5	S	8	8	0	0	4	1	3	0	0	0	0	no	no	SGQSLTDRITAAQHSVTGSAVSK
A0A024R5L7	7	T	8	8	0	0	4	1	3	0	0	0	0	no	no	SGQSLTDRITAAQHSVTGSAVSK
A0A024R5L7	11	T	230	228	2	0	96	33	67	34	0	0	0	no	no	ITAAQHSVTGSAVSK
A0A024R5L7	16	S	230	228	2	0	10	0	3	116	18	48	35	no	no	ITAAQHSVTGSAVSK
A0A024R5L7	18	T	230	228	2	0	66	44	44	68	1	3	4	no	no	ITAAQHSVTGSAVSK
A0A024R5L7	20	S	230	228	2	0	99	24	74	30	0	0	3	no	no	ITAAQHSVTGSAVSK
A0A024R5L7	23	S	230	228	2	0	108	16	93	13	0	0	0	no	no	ITAAQHSVTGSAVSK
A0A024R5L7	300	T	147	142	5	0	99	24	15	9	0	0	0	no	no	ATTLSNAVSSLASTGLSLTK
A0A024R5L7	301	T	147	142	5	0	102	17	12	12	2	2	0	no	no	ATTLSNAVSSLASTGLSLTK
A0A024R5L7	303	S	151	146	5	0	101	14	9	21	6	0	0	no	no	ATTLSNAVSSLASTGLSLTK
A0A024R5L7	307	S	151	146	5	0	44	25	26	24	7	23	2	no	no	ATTLSNAVSSLASTGLSLTK
A0A024R5L7	308	S	151	146	5	0	80	22	30	19	0	0	0	no	no	ATTLSNAVSSLASTGLSLTK
A0A024R5L7	311	S	151	146	5	0	76	24	20	21	8	2	0	no	no	ATTLSNAVSSLASTGLSLTK
A0A024R5L7	312	T	151	146	5	0	84	29	21	15	2	0	0	no	no	ATTLSNAVSSLASTGLSLTK
A0A024R5L7	315	S	151	146	5	0	58	37	15	26	6	8	1	no	no	ATTLSNAVSSLASTGLSLTK
A0A024R5L7	317	T	151	146	5	0	85	37	13	14	2	0	0	no	no	ATTLSNAVSSLASTGLSLTK
A0A024R5L7	352	T	60	55	5	0	8	9	26	14	3	0	0	no	no	KPHTSLTTAASPVSTSAGGIMTAPAIDIFSTPSSSNSTSK
A0A024R5L7	353	S	60	55	5	0	12	15	24	9	0	0	0	no	no	KPHTSLTTAASPVSTSAGGIMTAPAIDIFSTPSSSNSTSK
A0A024R5L7	355	T	63	58	5	0	23	22	9	8	0	1	0	no	no	KPHTSLTTAASPVSTSAGGIMTAPAIDIFSTPSSSNSTSK
A0A024R5L7	356	T	63	58	5	0	26	19	15	3	0	0	0	no	no	KPHTSLTTAASPVSTSAGGIMTAPAIDIFSTPSSSNSTSK
A0A024R5L7	359	S	63	58	5	0	16	5	13	23	3	2	1	no	no	KPHTSLTTAASPVSTSAGGIMTAPAIDIFSTPSSSNSTSK
A0A024R5L7	362	S	63	58	5	0	29	10	17	6	1	0	0	no	no	KPHTSLTTAASPVSTSAGGIMTAPAIDIFSTPSSSNSTSK
A0A024R5L7	363	T	63	58	5	0	27	11	21	4	0	0	0	no	no	KPHTSLTTAASPVSTSAGGIMTAPAIDIFSTPSSSNSTSK
A0A024R5L7	364	S	61	56	5	0	25	12	20	4	0	0	0	no	no	KPHTSLTTAASPVSTSAGGIMTAPAIDIFSTPSSSNSTSK
A0A024R5L7	370	T	62	57	5	0	29	15	11	6	1	0	0	no	no	KPHTSLTTAASPVSTSAGGIMTAPAIDIFSTPSSSNSTSK
A0A024R5L7	378	S	59	54	5	0	33	13	8	5	0	0	0	no	no	KPHTSLTTAASPVSTSAGGIMTAPAIDIFSTPSSSNSTSK
A0A024R5L7	379	T	59	54	5	0	32	13	6	8	0	0	0	no	no	KPHTSLTTAASPVSTSAGGIMTAPAIDIFSTPSSSNSTSK
A0A024R5L7	381	S	59	54	5	0	44	9	5	1	0	0	0	no	no	KPHTSLTTAASPVSTSAGGIMTAPAIDIFSTPSSSNSTSK
A0A024R5L7	382	S	59	54	5	0	46	9	4	0	0	0	0	no	no	KPHTSLTTAASPVSTSAGGIMTAPAIDIFSTPSSSNSTSK
A0A024R5L7	383	S	59	54	5	0	46	9	4	0	0	0	0	no	no	KPHTSLTTAASPVSTSAGGIMTAPAIDIFSTPSSSNSTSK
A0A024R5L7	385	S	59	54	5	0	44	13	2	0	0	0	0	no	no	KPHTSLTTAASPVSTSAGGIMTAPAIDIFSTPSSSNSTSK
A0A024R5L7	386	T	59	54	5	0	45	12	2	0	0	0	0	no	no	KPHTSLTTAASPVSTSAGGIMTAPAIDIFSTPSSSNSTSK
A0A024R5L7	387	S	59	54	5	0	46	11	2	0	0	0	0	no	no	KPHTSLTTAASPVSTSAGGIMTAPAIDIFSTPSSSNSTSK
A0A024R5L7	487	S	17	17	0	0	5	1	7	4	0	0	0	no	no	LVSDDLDSSLANLVGNLGIGNGTTK
A0A024R5L7	492	S	17	17	0	0	1	0	2	12	1	1	0	no	no	LVSDDLDSSLANLVGNLGIGNGTTK
A0A024R5L7	493	S	17	17	0	0	2	2	1	9	3	0	0	no	no	LVSDDLDSSLANLVGNLGIGNGTTK
A0A024R5L7	507	T	17	17	0	0	6	11	0	0	0	0	0	no	no	LVSDDLDSSLANLVGNLGIGNGTTK
A0A024R5L7	508	T	17	17	0	0	7	10	0	0	0	0	0	no	no	LVSDDLDSSLANLVGNLGIGNGTTK
A0A024R5L7	523	T	4	4	0	0	0	0	0	1	0	1	2	no	no	KLTGGSNWQPK
A0A024R5L7	526	S	4	4	0	0	2	1	0	1	0	0	0	no	no	KLTGGSNWQPK
A0A024R5L7	535	T	1	1	0	0	0	1	0	0	0	0	0	no	no	VAPTTAWNAATMNGMHFPQYAPPVMAYPATTPTGMIGY
A0A024R5L7	536	T	1	1	0	0	0	1	0	0	0	0	0	no	no	VAPTTAWNAATMNGMHFPQYAPPVMAYPATTPTGMIGY
A0A024R5L7	542	T	1	1	0	0	0	1	0	0	0	0	0	no	no	VAPTTAWNAATMNGMHFPQYAPPVMAYPATTPTGMIGY
A0A024R5L7	551	Y	1	1	0	0	0	1	0	0	0	0	0	no	no	VAPTTAWNAATMNGMHFPQYAPPVMAYPATTPTGMIGY
A0A024R5L7	558	Y	1	1	0	0	0	0	1	0	0	0	0	no	no	VAPTTAWNAATMNGMHFPQYAPPVMAYPATTPTGMIGY
A0A024R5L7	561	T	1	1	0	0	1	0	0	0	0	0	0	no	no	VAPTTAWNAATMNGMHFPQYAPPVMAYPATTPTGMIGY
A0A024R5L7	562	T	1	1	0	0	0	0	0	1	0	0	0	no	no	VAPTTAWNAATMNGMHFPQYAPPVMAYPATTPTGMIGY
A0A024R5L7	564	T	1	1	0	0	1	0	0	0	0	0	0	no	no	VAPTTAWNAATMNGMHFPQYAPPVMAYPATTPTGMIGY
A0A024R5L7	569	Y	1	1	0	0	1	0	0	0	0	0	0	no	no	VAPTTAWNAATMNGMHFPQYAPPVMAYPATTPTGMIGY
A0A024R5L8	7	S	3	3	0	0	0	0	0	3	0	0	0	no	no	LAASTEPQGPRPVLGR
A0A024R5L8	8	T	3	3	0	0	0	0	0	3	0	0	0	no	no	LAASTEPQGPRPVLGR
A0A024R5L8	97	S	14	14	0	0	0	0	0	3	9	1	1	no	no	KWDSNVIETFDIAR
A0A024R5L8	102	T	14	14	0	0	1	1	9	3	0	0	0	no	no	KWDSNVIETFDIAR
A0A024R5L8	242	S	173	165	8	0	99	23	50	1	0	0	0	no	no	HLPHFKPWLHPEQSPLPSLALSELSVQHADSLENIDESAVAESR
A0A024R5L8	246	S	174	166	8	0	42	31	63	36	2	0	0	no	no	HLPHFKPWLHPEQSPLPSLALSELSVQHADSLENIDESAVAESR
A0A024R5L8	250	S	221	213	8	0	34	36	79	72	0	0	0	no	no	HLPHFKPWLHPEQSPLPSLALSELSVQHADSLENIDESAVAESR
A0A024R5L8	253	S	311	272	39	0	39	52	93	98	19	7	3	no	no	HLPHFKPWLHPEQSPLPSLALSELSVQHADSLENIDESAVAESR
A0A024R5L8	259	S	581	542	39	0	5	12	36	178	120	126	104	no	no	SLENIDESAVAESR
A0A024R5L8	266	S	578	539	39	0	261	128	139	50	0	0	0	no	no	SLENIDESAVAESR
A0A024R5L8	271	S	578	539	39	0	287	146	114	31	0	0	0	no	no	SLENIDESAVAESR
A0A024R5L8	284	S	3136	2967	169	0	37	17	52	1585	308	532	605	no	no	MGGAGGEGSDDDTSLT
A0A024R5L8	288	T	3112	2943	169	0	816	413	447	1411	24	1	0	no	no	MGGAGGEGSDDDTSLT
A0A024R5L8	289	S	3112	2943	169	0	1087	344	333	1291	51	6	0	no	no	MGGAGGEGSDDDTSLT
A0A024R5L8	291	T	3090	2921	169	0	1404	386	298	974	12	12	4	no	no	MGGAGGEGSDDDTSLT
A0A024R5M3	5	S	48	48	0	0	15	10	5	18	0	0	0	no	no	ASAGHAVSIAQDDAGADDWETDPDFVNDVSEK
A0A024R5M3	11	S	48	48	0	0	5	1	0	24	5	11	2	no	no	ASAGHAVSIAQDDAGADDWETDPDFVNDVSEK
A0A024R5M3	24	T	48	48	0	0	10	10	17	5	0	2	4	no	no	ASAGHAVSIAQDDAGADDWETDPDFVNDVSEK
A0A024R5M3	33	S	48	48	0	0	23	5	19	1	0	0	0	no	no	ASAGHAVSIAQDDAGADDWETDPDFVNDVSEK
A0A024R5M3	43	T	81	81	0	0	28	20	8	24	1	0	0	no	no	TVQGSGHQEHINIHK
A0A024R5M3	47	S	81	81	0	0	0	0	1	24	8	18	30	no	no	TVQGSGHQEHINIHK
A0A024R5M3	68	T	3	3	0	0	0	0	0	0	0	0	3	no	no	LRENVFQEHQTLK
A0A024R5M3	98	S	34	34	0	0	4	3	0	6	18	2	1	no	no	SAVGHEYQSK
A0A024R5M3	104	Y	34	34	0	0	5	4	23	2	0	0	0	no	no	SAVGHEYQSK
A0A024R5M3	106	S	34	34	0	0	3	12	16	1	2	0	0	no	no	SAVGHEYQSK
A0A024R5M3	109	S	6	6	0	0	0	0	1	1	1	3	0	no	no	SAVGHEYQSKLSK
A0A024R5M3	113	S	130	127	3	0	2	4	2	20	30	22	50	no	no	HCSQVDSVR
A0A024R5M3	117	S	130	127	3	0	45	24	30	20	2	4	5	no	no	HCSQVDSVR
A0A024R5M3	135	S	67	67	0	0	30	1	4	12	18	1	1	no	no	SAVGFEYQGK
A0A024R5M3	141	Y	67	67	0	0	1	1	18	14	2	0	31	no	no	SAVGFEYQGK
A0A024R5M3	145	T	3	3	0	0	0	1	0	2	0	0	0	no	no	FGVQMDRVDQSAVGFEYQGKTEK
A0A024R5M3	150	S	63	59	4	0	0	4	6	15	3	14	21	no	no	HASQKDYSSGFGGK
A0A024R5M3	154	Y	85	81	4	0	34	8	11	16	1	0	15	no	no	HASQKDYSSGFGGK
A0A024R5M3	155	S	85	81	4	0	47	11	10	13	1	3	0	no	no	HASQKDYSSGFGGK
A0A024R5M3	156	S	85	81	4	0	48	13	4	19	0	1	0	no	no	HASQKDYSSGFGGK
A0A024R5M3	162	Y	7	6	1	0	0	1	0	2	0	0	4	no	no	YGVQADRVDK
A0A024R5M3	172	S	30	30	0	0	14	1	1	7	5	2	0	no	no	SAVGFDYQGK
A0A024R5M3	178	Y	30	30	0	0	0	2	5	9	0	0	14	no	no	SAVGFDYQGK
A0A024R5M3	182	T	3	3	0	0	1	0	0	2	0	0	0	no	no	SAVGFDYQGKTEKHESQR
A0A024R5M3	187	S	3	3	0	0	0	0	2	0	1	0	0	no	no	SAVGFDYQGKTEKHESQR
A0A024R5M3	191	Y	1	1	0	0	0	0	1	0	0	0	0	no	no	TEKHESQRDYSK
A0A024R5M3	192	S	1	1	0	0	0	1	0	0	0	0	0	no	no	TEKHESQRDYSK
A0A024R5M3	209	S	51	51	0	0	18	0	1	12	18	1	1	no	no	SAVGFEYQGK
A0A024R5M3	215	Y	51	51	0	0	1	1	18	12	1	0	18	no	no	SAVGFEYQGK
A0A024R5M3	219	T	1	1	0	0	0	0	1	0	0	0	0	no	no	TEKHESQKDYVK
A0A024R5M3	224	S	6	6	0	0	0	0	3	3	0	0	0	no	no	HESQKDYVK
A0A024R5M3	228	Y	6	6	0	0	0	0	0	4	2	0	0	no	no	HESQKDYVK
A0A024R5M3	261	S	66	66	0	0	0	0	2	4	0	1	59	no	no	LQLHESQK
A0A024R5M3	265	Y	27	27	0	0	20	1	3	3	0	0	0	no	no	LQLHESQKDYSK
A0A024R5M3	266	S	27	27	0	0	20	1	4	2	0	0	0	no	no	LQLHESQKDYSK
A0A024R5M3	285	S	77	77	0	0	26	23	23	5	0	0	0	no	no	NASTFEDVTQVSSAYQK
A0A024R5M3	286	T	77	77	0	0	26	24	17	8	1	1	0	no	no	NASTFEDVTQVSSAYQK
A0A024R5M3	291	T	79	79	0	0	32	29	17	1	0	0	0	no	no	NASTFEDVTQVSSAYQK
A0A024R5M3	294	S	79	79	0	0	29	24	25	1	0	0	0	no	no	NASTFEDVTQVSSAYQK
A0A024R5M3	295	S	79	79	0	0	25	22	25	6	1	0	0	no	no	NASTFEDVTQVSSAYQK
A0A024R5M3	297	Y	79	79	0	0	7	2	5	25	21	8	11	no	no	NASTFEDVTQVSSAYQK
A0A024R5M3	300	T	19	19	0	0	16	2	0	0	0	1	0	no	no	TVPVEAVTSK
A0A024R5M3	307	T	19	19	0	0	2	10	4	3	0	0	0	no	no	TVPVEAVTSK
A0A024R5M3	308	S	19	19	0	0	0	1	0	3	4	10	1	no	no	TVPVEAVTSK
A0A024R5M3	362	T	14402	8393	5369	640	2451	1911	2705	7049	226	53	7	no	no	TQTPPVSPAPQPTEER
A0A024R5M3	364	T	14432	8413	5378	641	989	413	720	9876	959	948	527	no	no	TQTPPVSPAPQPTEER
A0A024R5M3	368	S	14445	8426	5378	641	2564	839	1863	8164	641	276	98	no	no	TQTPPVSPAPQPTEER
A0A024R5M3	374	T	14453	8434	5378	641	3323	1652	4412	4997	51	16	2	no	no	TQTPPVSPAPQPTEER
A0A024R5M3	380	S	8564	6401	1564	599	1062	1348	1796	4087	168	66	37	no	no	LPSSPVYEDAASFK
A0A024R5M3	381	S	8578	6415	1564	599	676	639	879	4895	772	483	234	no	no	LPSSPVYEDAASFK
A0A024R5M3	384	Y	8581	6418	1564	599	2676	1312	2740	1702	81	32	38	no	no	LPSSPVYEDAASFK
A0A024R5M3	389	S	8362	6199	1564	599	2985	1315	2494	1524	26	14	4	no	no	LPSSPVYEDAASFK
A0A024R5M3	395	S	676	598	61	17	34	48	58	432	78	25	1	no	no	AELSYRGPVSGTEPEPVYSMEAADYR
A0A024R5M3	396	Y	676	599	60	17	38	94	130	397	13	4	0	no	no	AELSYRGPVSGTEPEPVYSMEAADYR
A0A024R5M3	401	S	1188	973	195	20	441	243	272	228	4	0	0	no	no	AELSYRGPVSGTEPEPVYSMEAADYR
A0A024R5M3	403	T	1194	979	195	20	430	240	245	272	6	1	0	no	no	AELSYRGPVSGTEPEPVYSMEAADYR
A0A024R5M3	409	Y	1194	979	195	20	469	121	103	425	57	13	6	no	no	AELSYRGPVSGTEPEPVYSMEAADYR
A0A024R5M3	410	S	1194	979	195	20	475	129	150	339	50	45	6	no	no	AELSYRGPVSGTEPEPVYSMEAADYR
A0A024R5M3	416	Y	1174	959	195	20	671	136	136	209	20	1	1	no	no	AELSYRGPVSGTEPEPVYSMEAADYR
A0A024R5M3	420	S	24	24	0	0	5	14	2	3	0	0	0	no	no	EASSQQGLAYATEAVYE
A0A024R5M3	421	S	24	24	0	0	0	0	0	6	9	9	0	no	no	EASSQQGLAYATEAVYE
A0A024R5M3	427	Y	24	24	0	0	13	7	2	2	0	0	0	no	no	EASSQQGLAYATEAVYE
A0A024R5M3	429	T	24	24	0	0	15	4	4	1	0	0	0	no	no	EASSQQGLAYATEAVYE
A0A024R5M3	433	Y	24	24	0	0	15	6	3	0	0	0	0	no	no	EASSQQGLAYATEAVYE
A0A024R5M3	435	S	12	12	0	0	8	3	1	0	0	0	0	no	no	EASSQQGLAYATEAVYES
A0A024R5M8	277	T	43	43	0	0	0	0	0	0	0	0	43	no	no	LATPAGLK
A0A024R5M8	307	S	1018	1018	0	0	0	0	0	273	154	233	358	no	no	VALSDDETKETENMR
A0A024R5M8	311	T	1018	1018	0	0	409	231	154	224	0	0	0	no	no	VALSDDETKETENMR
A0A024R5M8	314	T	716	716	0	0	344	125	90	157	0	0	0	no	no	VALSDDETKETENMR
A0A024R5M8	348	S	1	0	0	1	0	0	0	1	0	0	0	no	no	AESPSPPPPPSPPLEPVPKTEPEPPSVKSSSGE
A0A024R5M8	350	S	1	0	0	1	0	0	0	1	0	0	0	no	no	AESPSPPPPPSPPLEPVPKTEPEPPSVKSSSGE
A0A024R5M8	356	S	1	0	0	1	0	0	0	1	0	0	0	no	no	AESPSPPPPPSPPLEPVPKTEPEPPSVKSSSGE
A0A024R5M8	365	T	1	0	0	1	0	0	0	1	0	0	0	no	no	AESPSPPPPPSPPLEPVPKTEPEPPSVKSSSGE
A0A024R5M8	371	S	1	0	0	1	0	0	0	1	0	0	0	no	no	AESPSPPPPPSPPLEPVPKTEPEPPSVKSSSGE
A0A024R5M8	374	S	1	0	0	1	0	0	0	1	0	0	0	no	no	AESPSPPPPPSPPLEPVPKTEPEPPSVKSSSGE
A0A024R5M8	375	S	1	0	0	1	0	0	0	1	0	0	0	no	no	AESPSPPPPPSPPLEPVPKTEPEPPSVKSSSGE
A0A024R5M8	376	S	1	0	0	1	0	0	0	1	0	0	0	no	no	AESPSPPPPPSPPLEPVPKTEPEPPSVKSSSGE
A0A024R5M8	405	Y	67	10	22	35	36	16	4	11	0	0	0	no	no	VYESESCTDSEEELNMK
A0A024R5M8	407	S	67	10	22	35	23	5	2	11	11	4	11	no	no	VYESESCTDSEEELNMK
A0A024R5M8	409	S	67	10	22	35	10	5	5	18	13	4	12	no	no	VYESESCTDSEEELNMK
A0A024R5M8	411	T	68	10	23	35	2	1	0	18	17	8	22	no	no	VYESESCTDSEEELNMK
A0A024R5M8	413	S	68	10	23	35	7	4	2	13	13	10	19	no	no	VYESESCTDSEEELNMK
A0A024R5M8	458	S	73	73	0	0	0	0	0	5	8	28	32	no	no	QVSITGFFQR
A0A024R5M8	460	T	73	73	0	0	32	28	8	5	0	0	0	no	no	QVSITGFFQR
A0A024R5M9	76	S	51	51	0	0	13	9	6	20	3	0	0	no	no	HPSSPECLVSAQK
A0A024R5M9	77	S	51	51	0	0	0	1	2	20	8	12	8	no	no	HPSSPECLVSAQK
A0A024R5M9	83	S	51	51	0	0	31	8	12	0	0	0	0	no	no	HPSSPECLVSAQK
A0A024R5M9	112	S	11	11	0	0	0	0	0	6	5	0	0	no	no	SPRDWEQFEYK
A0A024R5M9	121	Y	11	11	0	0	0	0	5	6	0	0	0	no	no	SPRDWEQFEYK
A0A024R5M9	158	S	3066	3032	34	0	1189	519	1294	64	0	0	0	no	no	APVPSTCSSTFPEELSPPSHQAK
A0A024R5M9	159	T	3086	3052	34	0	1228	548	1254	56	0	0	0	no	no	APVPSTCSSTFPEELSPPSHQAK
A0A024R5M9	161	S	3187	3153	34	0	1459	483	1189	56	0	0	0	no	no	APVPSTCSSTFPEELSPPSHQAK
A0A024R5M9	162	S	3191	3157	34	0	1505	517	1131	38	0	0	0	no	no	APVPSTCSSTFPEELSPPSHQAK
A0A024R5M9	163	T	3191	3157	34	0	1570	524	1053	44	0	0	0	no	no	APVPSTCSSTFPEELSPPSHQAK
A0A024R5M9	169	S	3191	3157	34	0	3	3	364	1138	403	560	720	no	no	APVPSTCSSTFPEELSPPSHQAK
A0A024R5M9	172	S	3191	3157	34	0	1509	542	939	184	4	3	10	no	no	APVPSTCSSTFPEELSPPSHQAK
A0A024R5M9	189	S	282	72	144	66	52	52	111	67	0	0	0	no	no	VASSSSGNNFLSGSPASPMGDILQTPQFQMR
A0A024R5M9	190	S	282	72	144	66	41	55	112	74	0	0	0	no	no	VASSSSGNNFLSGSPASPMGDILQTPQFQMR
A0A024R5M9	191	S	282	72	144	66	38	67	101	75	1	0	0	no	no	VASSSSGNNFLSGSPASPMGDILQTPQFQMR
A0A024R5M9	192	S	282	72	144	66	40	69	104	69	0	0	0	no	no	VASSSSGNNFLSGSPASPMGDILQTPQFQMR
A0A024R5M9	198	S	282	72	144	66	37	32	62	146	5	0	0	no	no	VASSSSGNNFLSGSPASPMGDILQTPQFQMR
A0A024R5M9	200	S	282	72	144	66	22	8	34	191	23	4	0	no	no	VASSSSGNNFLSGSPASPMGDILQTPQFQMR
A0A024R5M9	203	S	282	72	144	66	1	10	14	195	44	14	4	no	no	VASSSSGNNFLSGSPASPMGDILQTPQFQMR
A0A024R5M9	211	T	282	72	144	66	70	96	35	71	10	0	0	no	no	VASSSSGNNFLSGSPASPMGDILQTPQFQMR
A0A024R5M9	271	S	80	80	0	0	0	0	0	0	0	0	80	no	no	QAASPLEPK
A0A024R5M9	388	S	40	40	0	0	7	11	10	12	0	0	0	no	no	LSQLEEHLSQLQDNPPQEK
A0A024R5M9	395	S	40	40	0	0	0	0	0	12	10	9	9	no	no	LSQLEEHLSQLQDNPPQEK
A0A024R5M9	798	T	12	12	0	0	5	2	4	1	0	0	0	no	no	ELAEAMAAQHTAESECEQLVK
A0A024R5M9	801	S	12	12	0	0	0	0	0	1	4	2	5	no	no	ELAEAMAAQHTAESECEQLVK
A0A024R5M9	817	Y	12	12	0	0	1	2	4	5	0	0	0	no	no	YEDSQQEEAQYGAMFQEQLMTLK
A0A024R5M9	820	S	12	12	0	0	0	0	0	10	2	0	0	no	no	YEDSQQEEAQYGAMFQEQLMTLK
A0A024R5M9	827	Y	12	12	0	0	1	4	2	5	0	0	0	no	no	YEDSQQEEAQYGAMFQEQLMTLK
A0A024R5M9	837	T	12	12	0	0	8	3	1	0	0	0	0	no	no	YEDSQQEEAQYGAMFQEQLMTLK
A0A024R5M9	991	S	1	1	0	0	0	0	0	0	0	0	1	no	no	AALMESQGQQQEER
A0A024R5M9	1103	S	1	1	0	0	1	0	0	0	0	0	0	no	no	EHASGSGAQSEAAGR
A0A024R5M9	1105	S	1	1	0	0	0	0	0	0	0	1	0	no	no	EHASGSGAQSEAAGR
A0A024R5M9	1109	S	1	1	0	0	0	1	0	0	0	0	0	no	no	EHASGSGAQSEAAGR
A0A024R5M9	1145	S	5	5	0	0	1	0	0	0	1	0	3	no	no	QQEQADSLER
A0A024R5M9	1149	S	2	2	0	0	0	0	1	0	0	0	1	no	no	QQEQADSLERSLEAER
A0A024R5M9	1181	S	7	7	0	0	4	2	1	0	0	0	0	no	no	AQELGHSQSALASAQR
A0A024R5M9	1183	S	7	7	0	0	5	1	1	0	0	0	0	no	no	AQELGHSQSALASAQR
A0A024R5M9	1187	S	7	7	0	0	0	0	0	1	0	2	4	no	no	AQELGHSQSALASAQR
A0A024R5M9	1225	S	642	642	0	0	4	5	9	188	164	149	123	no	no	KNSLISSLEEEVSILNR
A0A024R5M9	1228	S	642	642	0	0	201	179	155	105	1	1	0	no	no	KNSLISSLEEEVSILNR
A0A024R5M9	1229	S	642	642	0	0	229	175	132	99	7	0	0	no	no	KNSLISSLEEEVSILNR
A0A024R5M9	1235	S	641	641	0	0	403	151	63	24	0	0	0	no	no	KNSLISSLEEEVSILNR
A0A024R5M9	1587	S	1	1	0	0	0	0	0	0	0	0	1	no	no	LQAQLNELQAQLSQK
A0A024R5M9	1668	S	2	2	0	0	0	0	0	0	0	0	2	no	no	SLEAQVAHADQQLR
A0A024R5M9	1695	S	11	7	4	0	10	0	1	0	0	0	0	no	no	SREPQAKPQLDLSIDSLDLSCEEGTPLSITSK
A0A024R5M9	1707	S	19	15	4	0	7	1	0	6	4	1	0	no	no	SREPQAKPQLDLSIDSLDLSCEEGTPLSITSK
A0A024R5M9	1710	S	20	16	4	0	8	4	0	6	1	1	0	no	no	SREPQAKPQLDLSIDSLDLSCEEGTPLSITSK
A0A024R5M9	1714	S	21	17	4	0	3	4	2	5	2	2	3	no	no	SREPQAKPQLDLSIDSLDLSCEEGTPLSITSK
A0A024R5M9	1719	T	104	100	4	0	11	22	66	5	0	0	0	no	no	GTPLSITSKLPRTQPDGTSVPGEPASPISQRLPPKVE
A0A024R5M9	1722	S	123	119	4	0	13	25	85	0	0	0	0	no	no	GTPLSITSKLPRTQPDGTSVPGEPASPISQRLPPKVE
A0A024R5M9	1724	T	123	119	4	0	13	29	81	0	0	0	0	no	no	GTPLSITSKLPRTQPDGTSVPGEPASPISQRLPPKVE
A0A024R5M9	1725	S	123	119	4	0	13	28	82	0	0	0	0	no	no	GTPLSITSKLPRTQPDGTSVPGEPASPISQRLPPKVE
A0A024R5M9	1730	T	4627	4514	106	7	1847	697	1700	383	0	0	0	no	no	TQPDGTSVPGEPASPISQR
A0A024R5M9	1735	T	4674	4560	107	7	1572	638	1436	1022	5	1	0	no	no	TQPDGTSVPGEPASPISQR
A0A024R5M9	1736	S	4674	4560	107	7	1642	866	1617	535	11	2	1	no	no	TQPDGTSVPGEPASPISQR
A0A024R5M9	1743	S	4694	4580	107	7	5	24	83	2611	594	793	584	no	no	TQPDGTSVPGEPASPISQR
A0A024R5M9	1746	S	4691	4577	107	7	1279	799	678	1919	8	6	2	no	no	TQPDGTSVPGEPASPISQR
A0A024R5M9	1755	S	659	460	164	35	82	58	76	244	82	71	46	no	no	VESLESLYFTPIPAR
A0A024R5M9	1758	S	650	451	164	35	202	125	148	161	13	1	0	no	no	VESLESLYFTPIPAR
A0A024R5M9	1760	Y	649	450	164	35	183	133	148	165	9	5	6	no	no	VESLESLYFTPIPAR
A0A024R5M9	1762	T	649	450	164	35	189	103	133	138	37	37	12	no	no	VESLESLYFTPIPAR
A0A024R5M9	1768	S	511	248	250	13	212	133	78	83	1	2	2	no	no	SQAPLESSLDSLGDVFLDSGRK
A0A024R5M9	1774	S	521	257	251	13	62	100	91	256	11	1	0	no	no	SQAPLESSLDSLGDVFLDSGRK
A0A024R5M9	1775	S	524	260	251	13	28	38	39	309	71	36	3	no	no	SQAPLESSLDSLGDVFLDSGRK
A0A024R5M9	1778	S	524	260	251	13	82	87	79	243	19	12	2	no	no	SQAPLESSLDSLGDVFLDSGRK
A0A024R5M9	1786	S	523	259	251	13	145	53	43	200	44	20	18	no	no	SQAPLESSLDSLGDVFLDSGRK
A0A024R5M9	1790	T	4	1	2	1	0	0	0	3	1	0	0	no	no	SQAPLESSLDSLGDVFLDSGRKTR
A0A024R5M9	1797	T	38	34	4	0	1	1	4	13	2	14	3	no	no	TTQIINITMTK
A0A024R5M9	1798	T	38	34	4	0	2	12	2	13	5	3	1	no	no	TTQIINITMTK
A0A024R5M9	1804	T	38	34	4	0	34	2	1	1	0	0	0	no	no	TTQIINITMTK
A0A024R5M9	1806	T	38	34	4	0	31	6	0	1	0	0	0	no	no	TTQIINITMTK
A0A024R5M9	1816	S	688	545	113	30	122	100	73	142	83	111	57	no	no	KLDVEEPDSANSSFYSTR
A0A024R5M9	1819	S	688	545	113	30	158	120	111	229	42	21	7	no	no	KLDVEEPDSANSSFYSTR
A0A024R5M9	1820	S	688	545	113	30	147	98	84	244	74	33	8	no	no	KLDVEEPDSANSSFYSTR
A0A024R5M9	1822	Y	688	545	113	30	334	188	107	57	2	0	0	no	no	KLDVEEPDSANSSFYSTR
A0A024R5M9	1823	S	688	545	113	30	361	187	90	47	3	0	0	no	no	KLDVEEPDSANSSFYSTR
A0A024R5M9	1824	T	688	545	113	30	311	181	130	65	1	0	0	no	no	KLDVEEPDSANSSFYSTR
A0A024R5M9	1826	S	206	198	8	0	8	5	1	40	52	62	38	no	no	SAPASQASLR
A0A024R5M9	1830	S	206	198	8	0	66	61	39	35	2	2	1	no	no	SAPASQASLR
A0A024R5M9	1833	S	206	198	8	0	75	65	44	21	1	0	0	no	no	SAPASQASLR
A0A024R5M9	1837	T	167	163	4	0	98	48	18	3	0	0	0	no	no	ATSSTQSLAR
A0A024R5M9	1838	S	167	163	4	0	23	54	31	35	17	7	0	no	no	ATSSTQSLAR
A0A024R5M9	1839	S	167	163	4	0	6	26	7	57	56	14	1	no	no	ATSSTQSLAR
A0A024R5M9	1840	T	167	163	4	0	31	77	37	18	3	1	0	no	no	ATSSTQSLAR
A0A024R5M9	1842	S	166	162	4	0	98	42	12	11	1	1	1	no	no	ATSSTQSLAR
A0A024R5M9	1848	S	388	364	23	1	3	4	16	128	132	40	65	no	no	LGSPDYGNSALLSLPGYRPTTR
A0A024R5M9	1851	Y	388	364	23	1	168	125	66	27	2	0	0	no	no	LGSPDYGNSALLSLPGYRPTTR
A0A024R5M9	1854	S	388	364	23	1	179	143	39	21	3	3	0	no	no	LGSPDYGNSALLSLPGYRPTTR
A0A024R5M9	1858	S	387	363	23	1	171	154	48	14	0	0	0	no	no	LGSPDYGNSALLSLPGYRPTTR
A0A024R5M9	1862	Y	387	363	23	1	129	174	70	14	0	0	0	no	no	LGSPDYGNSALLSLPGYRPTTR
A0A024R5M9	1865	T	371	347	23	1	104	156	93	18	0	0	0	no	no	LGSPDYGNSALLSLPGYRPTTR
A0A024R5M9	1866	T	371	347	23	1	95	150	109	17	0	0	0	no	no	LGSPDYGNSALLSLPGYRPTTR
A0A024R5M9	1868	S	15	13	2	0	1	0	9	5	0	0	0	no	no	LGSPDYGNSALLSLPGYRPTTRSSAR
A0A024R5M9	1869	S	15	13	2	0	0	0	1	13	1	0	0	no	no	LGSPDYGNSALLSLPGYRPTTRSSAR
A0A024R5M9	1873	S	112	112	0	0	0	0	0	3	25	30	54	no	no	SQAGVSSGAPPGR
A0A024R5M9	1878	S	112	112	0	0	65	36	10	1	0	0	0	no	no	SQAGVSSGAPPGR
A0A024R5M9	1879	S	112	112	0	0	67	35	8	2	0	0	0	no	no	SQAGVSSGAPPGR
A0A024R5M9	1887	S	11	11	0	0	1	1	1	3	3	2	0	no	no	NSFYMGTCQDEPEQLDDWNR
A0A024R5M9	1889	Y	11	11	0	0	1	3	4	3	0	0	0	no	no	NSFYMGTCQDEPEQLDDWNR
A0A024R5M9	1892	T	11	11	0	0	3	2	3	1	2	0	0	no	no	NSFYMGTCQDEPEQLDDWNR
A0A024R5M9	1922	T	76	71	5	0	55	10	8	3	0	0	0	no	no	TCYPLESRPSLSLGTITDEEMK
A0A024R5M9	1924	Y	76	71	5	0	53	7	8	8	0	0	0	no	no	TCYPLESRPSLSLGTITDEEMK
A0A024R5M9	1928	S	78	73	5	0	37	12	11	17	1	0	0	no	no	TCYPLESRPSLSLGTITDEEMK
A0A024R5M9	1931	S	79	74	5	0	5	12	10	39	9	2	2	no	no	TCYPLESRPSLSLGTITDEEMK
A0A024R5M9	1933	S	79	74	5	0	16	6	8	41	3	5	0	no	no	TCYPLESRPSLSLGTITDEEMK
A0A024R5M9	1936	T	79	74	5	0	30	22	17	10	0	0	0	no	no	TCYPLESRPSLSLGTITDEEMK
A0A024R5M9	1938	T	79	74	5	0	37	12	14	12	2	2	0	no	no	TCYPLESRPSLSLGTITDEEMK
A0A024R5M9	1944	T	2	2	0	0	0	0	0	2	0	0	0	no	no	MKTGDPQETLRRASMQPIQIAE
A0A024R5M9	1950	T	4	4	0	0	0	0	0	4	0	0	0	no	no	MKTGDPQETLRRASMQPIQIAE
A0A024R5M9	1955	S	966	966	0	0	0	0	0	179	151	160	476	no	no	RASMQPIQIAEGTGITTR
A0A024R5M9	1965	T	962	962	0	0	578	167	186	31	0	0	0	no	no	RASMQPIQIAEGTGITTR
A0A024R5M9	1968	T	962	962	0	0	592	165	180	25	0	0	0	no	no	RASMQPIQIAEGTGITTR
A0A024R5M9	1969	T	962	962	0	0	594	171	167	30	0	0	0	no	no	RASMQPIQIAEGTGITTR
A0A024R5M9	1977	S	1653	1414	239	0	732	261	218	181	53	99	109	no	no	RVSLEPHQGPGTPESK
A0A024R5M9	1986	T	1665	1426	239	0	70	14	17	373	247	482	462	no	no	RVSLEPHQGPGTPESK
A0A024R5M9	1989	S	1665	1426	239	0	708	417	235	301	3	1	0	no	no	RVSLEPHQGPGTPESK
A0A024R5M9	1993	T	248	248	0	0	82	109	51	6	0	0	0	no	no	KATSCFPRPMTPR
A0A024R5M9	1994	S	249	249	0	0	73	107	59	10	0	0	0	no	no	KATSCFPRPMTPR
A0A024R5M9	2001	T	249	249	0	0	0	0	0	33	78	82	56	no	no	KATSCFPRPMTPR
A0A024R5M9	2012	S	3	3	0	0	0	0	0	0	0	3	0	no	no	KQSTTEAQKK
A0A024R5M9	2013	T	3	3	0	0	0	3	0	0	0	0	0	no	no	KQSTTEAQKK
A0A024R5M9	2014	T	3	3	0	0	2	1	0	0	0	0	0	no	no	KQSTTEAQKK
A0A024R5M9	2033	S	1094	974	120	0	257	163	145	153	76	97	203	no	no	RQSMAFSILNTPK
A0A024R5M9	2037	S	1120	1000	120	0	452	252	239	175	2	0	0	no	no	RQSMAFSILNTPK
A0A024R5M9	2041	T	1120	1000	120	0	236	47	79	204	198	120	236	no	no	RQSMAFSILNTPK
A0A024R5M9	2048	S	14	14	0	0	0	0	0	3	0	0	11	no	no	KLGNSLLR
A0A024R5M9	2055	S	3	3	0	0	0	0	0	3	0	0	0	no	no	KLGNSLLRRGASK
A0A024R5M9	2060	S	4	2	2	0	0	1	1	2	0	0	0	no	no	ALSKASPNTR
A0A024R5M9	2063	S	4	2	2	0	0	0	0	2	2	0	0	no	no	ALSKASPNTR
A0A024R5M9	2066	T	4	2	2	0	0	0	2	2	0	0	0	no	no	ALSKASPNTR
A0A024R5M9	2078	T	94	94	0	0	49	38	7	0	0	0	0	no	no	IATTTASAATAAAIGATPR
A0A024R5M9	2079	T	94	94	0	0	48	35	9	2	0	0	0	no	no	IATTTASAATAAAIGATPR
A0A024R5M9	2080	T	94	94	0	0	47	33	10	4	0	0	0	no	no	IATTTASAATAAAIGATPR
A0A024R5M9	2082	S	94	94	0	0	50	33	5	4	2	0	0	no	no	IATTTASAATAAAIGATPR
A0A024R5M9	2085	T	96	96	0	0	56	25	9	6	0	0	0	no	no	IATTTASAATAAAIGATPR
A0A024R5M9	2092	T	96	96	0	0	1	4	2	11	31	32	15	no	no	IATTTASAATAAAIGATPR
A0A024R5N1	324	T	15	15	0	0	1	5	8	1	0	0	0	no	no	DAKPPTGPSPATPAR
A0A024R5N1	327	S	15	15	0	0	4	4	3	4	0	0	0	no	no	DAKPPTGPSPATPAR
A0A024R5N1	330	T	15	15	0	0	0	0	0	7	4	4	0	no	no	DAKPPTGPSPATPAR
A0A024R5N3	309	S	1	1	0	0	0	0	0	0	0	0	1	no	no	KWPEVLLSPEAVAATTPVPSLLPNPTR
A0A024R5N3	316	T	1	1	0	0	1	0	0	0	0	0	0	no	no	KWPEVLLSPEAVAATTPVPSLLPNPTR
A0A024R5N3	317	T	1	1	0	0	1	0	0	0	0	0	0	no	no	KWPEVLLSPEAVAATTPVPSLLPNPTR
A0A024R5N3	321	S	1	1	0	0	1	0	0	0	0	0	0	no	no	KWPEVLLSPEAVAATTPVPSLLPNPTR
A0A024R5N3	327	T	1	1	0	0	1	0	0	0	0	0	0	no	no	KWPEVLLSPEAVAATTPVPSLLPNPTR
A0A024R5N4	77	S	5	5	0	0	0	0	0	2	3	0	0	no	no	SITCLDISSR
A0A024R5N4	79	T	5	5	0	0	0	1	3	1	0	0	0	no	no	SITCLDISSR
A0A024R5N4	84	S	5	5	0	0	0	3	2	0	0	0	0	no	no	SITCLDISSR
A0A024R5N4	85	S	5	5	0	0	0	3	2	0	0	0	0	no	no	SITCLDISSR
A0A024R5N6	338	T	27	26	1	0	20	2	5	0	0	0	0	no	no	DAPTIQQSSPGSSLR
A0A024R5N6	342	S	27	26	1	0	13	8	3	2	0	1	0	no	no	DAPTIQQSSPGSSLR
A0A024R5N6	343	S	27	26	1	0	0	1	2	7	4	10	3	no	no	DAPTIQQSSPGSSLR
A0A024R5N6	346	S	27	26	1	0	13	5	8	0	1	0	0	no	no	DAPTIQQSSPGSSLR
A0A024R5N6	347	S	27	26	1	0	13	5	7	2	0	0	0	no	no	DAPTIQQSSPGSSLR
A0A024R5N6	356	T	1	0	1	0	1	0	0	0	0	0	0	no	no	DAPTIQQSSPGSSLRLEEEAGTPSESWLLYSHPTSR
A0A024R5N6	358	S	1	0	1	0	0	1	0	0	0	0	0	no	no	DAPTIQQSSPGSSLRLEEEAGTPSESWLLYSHPTSR
A0A024R5N6	360	S	1	0	1	0	1	0	0	0	0	0	0	no	no	DAPTIQQSSPGSSLRLEEEAGTPSESWLLYSHPTSR
A0A024R5N6	364	Y	1	0	1	0	0	1	0	0	0	0	0	no	no	DAPTIQQSSPGSSLRLEEEAGTPSESWLLYSHPTSR
A0A024R5N6	365	S	1	0	1	0	1	0	0	0	0	0	0	no	no	DAPTIQQSSPGSSLRLEEEAGTPSESWLLYSHPTSR
A0A024R5N6	368	T	1	0	1	0	1	0	0	0	0	0	0	no	no	DAPTIQQSSPGSSLRLEEEAGTPSESWLLYSHPTSR
A0A024R5N6	369	S	1	0	1	0	1	0	0	0	0	0	0	no	no	DAPTIQQSSPGSSLRLEEEAGTPSESWLLYSHPTSR
A0A024R5N6	442	S	16	15	1	0	5	4	5	2	0	0	0	no	no	EILSHLQGDCTSPGR
A0A024R5N6	449	T	16	15	1	0	1	2	2	10	0	1	0	no	no	EILSHLQGDCTSPGR
A0A024R5N6	450	S	16	15	1	0	0	3	1	11	1	0	0	no	no	EILSHLQGDCTSPGR
A0A024R5N6	456	S	8	7	1	0	3	0	0	5	0	0	0	no	no	EILSHLQGDCTSPGRNPSQFK
A0A024R5N9	16	S	14	14	0	0	0	0	0	0	0	0	14	no	no	SGDFGNLEVK
A0A024R5P0	20	T	18	18	0	0	4	8	4	2	0	0	0	no	no	NTSTMIGAGSK
A0A024R5P0	21	S	18	18	0	0	1	1	2	8	5	1	0	no	no	NTSTMIGAGSK
A0A024R5P0	22	T	18	18	0	0	2	5	4	4	2	1	0	no	no	NTSTMIGAGSK
A0A024R5P0	28	S	18	18	0	0	8	3	6	0	0	0	1	no	no	NTSTMIGAGSK
A0A024R5P0	109	T	2	2	0	0	0	0	2	0	0	0	0	no	no	LLQTSNITKSEQK
A0A024R5P0	110	S	2	2	0	0	0	0	1	1	0	0	0	no	no	LLQTSNITKSEQK
A0A024R5P0	113	T	2	2	0	0	0	0	0	2	0	0	0	no	no	LLQTSNITKSEQK
A0A024R5P0	115	S	2	2	0	0	1	0	1	0	0	0	0	no	no	LLQTSNITKSEQK
A0A024R5P0	136	T	11	10	1	0	4	3	3	1	0	0	0	no	no	TSNSQKYMSFTDK
A0A024R5P0	137	S	11	10	1	0	4	1	4	2	0	0	0	no	no	TSNSQKYMSFTDK
A0A024R5P0	139	S	11	10	1	0	0	0	0	6	4	1	0	no	no	TSNSQKYMSFTDK
A0A024R5P0	142	Y	455	452	3	0	100	110	58	185	2	0	0	no	no	YMSFTDK
A0A024R5P0	144	S	455	452	3	0	8	5	12	252	48	113	17	no	no	YMSFTDK
A0A024R5P0	146	T	455	452	3	0	83	127	68	174	3	0	0	no	no	YMSFTDK
A0A024R5P0	149	S	155	153	2	0	44	28	33	26	12	9	3	no	no	YMSFTDKSAEDYNSSNALNVK
A0A024R5P0	153	Y	155	153	2	0	51	41	53	10	0	0	0	no	no	YMSFTDKSAEDYNSSNALNVK
A0A024R5P0	155	S	155	153	2	0	54	37	30	27	7	0	0	no	no	YMSFTDKSAEDYNSSNALNVK
A0A024R5P0	156	S	155	153	2	0	57	29	44	24	1	0	0	no	no	YMSFTDKSAEDYNSSNALNVK
A0A024R5P0	165	S	2172	2097	74	1	794	281	694	403	0	0	0	no	no	AVSETPAVPPVSEDEDDDDDDATPPPVIAPRPEHTK
A0A024R5P0	167	T	2172	2097	74	1	783	292	685	412	0	0	0	no	no	AVSETPAVPPVSEDEDDDDDDATPPPVIAPRPEHTK
A0A024R5P0	174	S	2179	2104	74	1	2	9	43	1599	116	165	245	no	no	AVSETPAVPPVSEDEDDDDDDATPPPVIAPRPEHTK
A0A024R5P0	185	T	2179	2104	74	1	289	124	175	1512	29	26	24	no	no	AVSETPAVPPVSEDEDDDDDDATPPPVIAPRPEHTK
A0A024R5P0	197	T	2064	1993	70	1	479	91	587	907	0	0	0	no	no	AVSETPAVPPVSEDEDDDDDDATPPPVIAPRPEHTK
A0A024R5P0	199	S	2	1	1	0	0	0	1	1	0	0	0	no	no	NVKAVSETPAVPPVSEDEDDDDDDATPPPVIAPRPEHTKSVY
A0A024R5P0	201	Y	2	1	1	0	0	0	2	0	0	0	0	no	no	NVKAVSETPAVPPVSEDEDDDDDDATPPPVIAPRPEHTKSVY
A0A024R5P0	202	T	19	18	1	0	0	1	17	1	0	0	0	no	no	TRSVIEPLPVTPTRDVATSPISPTENNTTPPDAL
A0A024R5P0	204	S	564	492	64	8	162	156	84	35	44	25	58	no	no	SVIEPLPVTPTR
A0A024R5P0	212	T	564	492	64	8	100	140	97	121	44	58	4	no	no	SVIEPLPVTPTR
A0A024R5P0	214	T	564	492	64	8	114	210	128	106	4	2	0	no	no	SVIEPLPVTPTR
A0A024R5P0	219	T	1525	1299	194	32	705	417	267	136	0	0	0	no	no	DVATSPISPTENNTTPPDALTR
A0A024R5P0	220	S	1527	1301	194	32	654	397	267	195	7	7	0	no	no	DVATSPISPTENNTTPPDALTR
A0A024R5P0	223	S	1538	1312	194	32	422	329	412	314	34	25	2	no	no	DVATSPISPTENNTTPPDALTR
A0A024R5P0	225	T	1541	1315	194	32	232	303	514	421	51	17	3	no	no	DVATSPISPTENNTTPPDALTR
A0A024R5P0	229	T	1540	1314	194	32	266	282	430	541	19	2	0	no	no	DVATSPISPTENNTTPPDALTR
A0A024R5P0	230	T	1540	1314	194	32	171	107	251	792	130	71	18	no	no	DVATSPISPTENNTTPPDALTR
A0A024R5P0	236	T	1522	1296	194	32	687	374	413	48	0	0	0	no	no	DVATSPISPTENNTTPPDALTR
A0A024R5P0	239	T	8	7	1	0	2	2	4	0	0	0	0	no	no	DVATSPISPTENNTTPPDALTRNTEKQKKKPKMS
A0A024R5P0	249	S	9	9	0	0	0	0	5	0	0	0	4	no	no	DVATSPISPTENNTTPPDALTRNTEKQKKKPKMS
A0A024R5P0	259	S	2	2	0	0	0	0	0	1	1	0	0	no	no	LRSIVSVGDPK
A0A024R5P0	262	S	2	2	0	0	0	0	1	1	0	0	0	no	no	LRSIVSVGDPK
A0A024R5P0	406	T	2	2	0	0	1	0	1	0	0	0	0	no	no	LTDFGFCAQITPEQSK
A0A024R5P0	415	T	2	2	0	0	0	0	0	1	0	0	1	no	no	LTDFGFCAQITPEQSK
A0A024R5P0	419	S	2	2	0	0	1	0	0	1	0	0	0	no	no	LTDFGFCAQITPEQSK
A0A024R5P0	422	S	143	143	0	0	3	11	15	92	18	4	0	no	no	STMVGTPYWMAPEVVTR
A0A024R5P0	423	T	143	143	0	0	2	19	23	84	13	2	0	no	no	STMVGTPYWMAPEVVTR
A0A024R5P0	427	T	143	143	0	0	62	32	29	19	1	0	0	no	no	STMVGTPYWMAPEVVTR
A0A024R5P0	429	Y	143	143	0	0	77	37	23	6	0	0	0	no	no	STMVGTPYWMAPEVVTR
A0A024R5P0	437	T	143	143	0	0	88	27	25	3	0	0	0	no	no	STMVGTPYWMAPEVVTR
A0A024R5P1	2	S	8	8	0	0	4	0	4	0	0	0	0	no	no	SGQSLTDRITAAQHSVTGSAVSK
A0A024R5P1	5	S	8	8	0	0	4	1	3	0	0	0	0	no	no	SGQSLTDRITAAQHSVTGSAVSK
A0A024R5P1	7	T	8	8	0	0	4	1	3	0	0	0	0	no	no	SGQSLTDRITAAQHSVTGSAVSK
A0A024R5P1	11	T	230	228	2	0	96	33	67	34	0	0	0	no	no	ITAAQHSVTGSAVSK
A0A024R5P1	16	S	230	228	2	0	10	0	3	116	18	48	35	no	no	ITAAQHSVTGSAVSK
A0A024R5P1	18	T	230	228	2	0	66	44	44	68	1	3	4	no	no	ITAAQHSVTGSAVSK
A0A024R5P1	20	S	230	228	2	0	99	24	74	30	0	0	3	no	no	ITAAQHSVTGSAVSK
A0A024R5P1	23	S	230	228	2	0	108	16	93	13	0	0	0	no	no	ITAAQHSVTGSAVSK
A0A024R5P1	300	T	147	142	5	0	99	24	15	9	0	0	0	no	no	ATTLSNAVSSLASTGLSLTK
A0A024R5P1	301	T	147	142	5	0	102	17	12	12	2	2	0	no	no	ATTLSNAVSSLASTGLSLTK
A0A024R5P1	303	S	151	146	5	0	101	14	9	21	6	0	0	no	no	ATTLSNAVSSLASTGLSLTK
A0A024R5P1	307	S	151	146	5	0	44	25	26	24	7	23	2	no	no	ATTLSNAVSSLASTGLSLTK
A0A024R5P1	308	S	151	146	5	0	80	22	30	19	0	0	0	no	no	ATTLSNAVSSLASTGLSLTK
A0A024R5P1	311	S	151	146	5	0	76	24	20	21	8	2	0	no	no	ATTLSNAVSSLASTGLSLTK
A0A024R5P1	312	T	151	146	5	0	84	29	21	15	2	0	0	no	no	ATTLSNAVSSLASTGLSLTK
A0A024R5P1	315	S	151	146	5	0	58	37	15	26	6	8	1	no	no	ATTLSNAVSSLASTGLSLTK
A0A024R5P1	317	T	151	146	5	0	85	37	13	14	2	0	0	no	no	ATTLSNAVSSLASTGLSLTK
A0A024R5P1	352	T	60	55	5	0	8	9	26	14	3	0	0	no	no	KPHTSLTTAASPVSTSAGGIMTAPAIDIFSTPSSSNSTSK
A0A024R5P1	353	S	60	55	5	0	12	15	24	9	0	0	0	no	no	KPHTSLTTAASPVSTSAGGIMTAPAIDIFSTPSSSNSTSK
A0A024R5P1	355	T	63	58	5	0	23	22	9	8	0	1	0	no	no	KPHTSLTTAASPVSTSAGGIMTAPAIDIFSTPSSSNSTSK
A0A024R5P1	356	T	63	58	5	0	26	19	15	3	0	0	0	no	no	KPHTSLTTAASPVSTSAGGIMTAPAIDIFSTPSSSNSTSK
A0A024R5P1	359	S	63	58	5	0	16	5	13	23	3	2	1	no	no	KPHTSLTTAASPVSTSAGGIMTAPAIDIFSTPSSSNSTSK
A0A024R5P1	362	S	63	58	5	0	29	10	17	6	1	0	0	no	no	KPHTSLTTAASPVSTSAGGIMTAPAIDIFSTPSSSNSTSK
A0A024R5P1	363	T	63	58	5	0	27	11	21	4	0	0	0	no	no	KPHTSLTTAASPVSTSAGGIMTAPAIDIFSTPSSSNSTSK
A0A024R5P1	364	S	61	56	5	0	25	12	20	4	0	0	0	no	no	KPHTSLTTAASPVSTSAGGIMTAPAIDIFSTPSSSNSTSK
A0A024R5P1	370	T	62	57	5	0	29	15	11	6	1	0	0	no	no	KPHTSLTTAASPVSTSAGGIMTAPAIDIFSTPSSSNSTSK
A0A024R5P1	378	S	59	54	5	0	33	13	8	5	0	0	0	no	no	KPHTSLTTAASPVSTSAGGIMTAPAIDIFSTPSSSNSTSK
A0A024R5P1	379	T	59	54	5	0	32	13	6	8	0	0	0	no	no	KPHTSLTTAASPVSTSAGGIMTAPAIDIFSTPSSSNSTSK
A0A024R5P1	381	S	59	54	5	0	44	9	5	1	0	0	0	no	no	KPHTSLTTAASPVSTSAGGIMTAPAIDIFSTPSSSNSTSK
A0A024R5P1	382	S	59	54	5	0	46	9	4	0	0	0	0	no	no	KPHTSLTTAASPVSTSAGGIMTAPAIDIFSTPSSSNSTSK
A0A024R5P1	383	S	59	54	5	0	46	9	4	0	0	0	0	no	no	KPHTSLTTAASPVSTSAGGIMTAPAIDIFSTPSSSNSTSK
A0A024R5P1	385	S	59	54	5	0	44	13	2	0	0	0	0	no	no	KPHTSLTTAASPVSTSAGGIMTAPAIDIFSTPSSSNSTSK
A0A024R5P1	386	T	59	54	5	0	45	12	2	0	0	0	0	no	no	KPHTSLTTAASPVSTSAGGIMTAPAIDIFSTPSSSNSTSK
A0A024R5P1	387	S	59	54	5	0	46	11	2	0	0	0	0	no	no	KPHTSLTTAASPVSTSAGGIMTAPAIDIFSTPSSSNSTSK
A0A024R5P1	435	S	1	1	0	0	0	0	0	1	0	0	0	no	no	DAIPSLNPFLTKSSG
A0A024R5P1	441	T	1	1	0	0	0	0	0	1	0	0	0	no	no	DAIPSLNPFLTKSSG
A0A024R5P1	443	S	9	3	6	0	5	2	0	2	0	0	0	no	no	SSGDVHLSISSDVSTFTTR
A0A024R5P1	444	S	9	3	6	0	5	3	0	1	0	0	0	no	no	SSGDVHLSISSDVSTFTTR
A0A024R5P1	450	S	8	2	6	0	0	1	0	6	0	0	1	no	no	SSGDVHLSISSDVSTFTTR
A0A024R5P1	452	S	8	2	6	0	1	1	0	5	1	0	0	no	no	SSGDVHLSISSDVSTFTTR
A0A024R5P1	453	S	8	2	6	0	1	1	0	5	1	0	0	no	no	SSGDVHLSISSDVSTFTTR
A0A024R5P1	456	S	8	2	6	0	5	1	2	0	0	0	0	no	no	SSGDVHLSISSDVSTFTTR
A0A024R5P1	457	T	8	2	6	0	4	2	2	0	0	0	0	no	no	SSGDVHLSISSDVSTFTTR
A0A024R5P1	459	T	8	2	6	0	4	2	2	0	0	0	0	no	no	SSGDVHLSISSDVSTFTTR
A0A024R5P1	460	T	8	2	6	0	5	3	0	0	0	0	0	no	no	SSGDVHLSISSDVSTFTTR
A0A024R5P1	462	T	35	18	17	0	20	2	3	10	0	0	0	no	no	TPTHEMFVGFTPSPVAQPHPSAGLNVDFESVFGNK
A0A024R5P1	464	T	35	18	17	0	18	1	2	14	0	0	0	no	no	TPTHEMFVGFTPSPVAQPHPSAGLNVDFESVFGNK
A0A024R5P1	472	T	36	19	17	0	16	2	6	12	0	0	0	no	no	TPTHEMFVGFTPSPVAQPHPSAGLNVDFESVFGNK
A0A024R5P1	474	S	36	19	17	0	0	0	1	23	6	5	1	no	no	TPTHEMFVGFTPSPVAQPHPSAGLNVDFESVFGNK
A0A024R5P1	482	S	36	19	17	0	2	7	11	16	0	0	0	no	no	TPTHEMFVGFTPSPVAQPHPSAGLNVDFESVFGNK
A0A024R5P1	491	S	35	18	17	0	6	12	6	11	0	0	0	no	no	TPTHEMFVGFTPSPVAQPHPSAGLNVDFESVFGNK
A0A024R5P1	537	S	17	17	0	0	5	1	7	4	0	0	0	no	no	LVSDDLDSSLANLVGNLGIGNGTTK
A0A024R5P1	542	S	17	17	0	0	1	0	2	12	1	1	0	no	no	LVSDDLDSSLANLVGNLGIGNGTTK
A0A024R5P1	543	S	17	17	0	0	2	2	1	9	3	0	0	no	no	LVSDDLDSSLANLVGNLGIGNGTTK
A0A024R5P1	557	T	17	17	0	0	6	11	0	0	0	0	0	no	no	LVSDDLDSSLANLVGNLGIGNGTTK
A0A024R5P1	558	T	17	17	0	0	7	10	0	0	0	0	0	no	no	LVSDDLDSSLANLVGNLGIGNGTTK
A0A024R5P1	573	T	4	4	0	0	0	0	0	1	0	1	2	no	no	KLTGGSNWQPK
A0A024R5P1	576	S	4	4	0	0	2	1	0	1	0	0	0	no	no	KLTGGSNWQPK
A0A024R5P3	4	S	2	2	0	0	0	0	0	1	0	1	0	no	no	MAASMHGQPSPSLEDAK
A0A024R5P3	10	S	2	2	0	0	0	1	1	0	0	0	0	no	no	MAASMHGQPSPSLEDAK
A0A024R5P3	12	S	2	2	0	0	1	1	0	0	0	0	0	no	no	MAASMHGQPSPSLEDAK
A0A024R5P4	100	S	4	4	0	0	0	0	0	1	3	0	0	no	no	LRLDSLSYCQFTR
A0A024R5P4	102	S	4	4	0	0	0	0	3	1	0	0	0	no	no	LRLDSLSYCQFTR
A0A024R5P4	103	Y	4	4	0	0	0	3	1	0	0	0	0	no	no	LRLDSLSYCQFTR
A0A024R5P4	107	T	4	4	0	0	2	2	0	0	0	0	0	no	no	LRLDSLSYCQFTR
A0A024R5P4	183	S	46	46	0	0	0	0	0	0	0	0	46	no	no	SCEEIDLDK
A0A024R5P5	4	S	190	190	0	0	0	1	1	84	46	45	13	no	no	SPENSTLEEILGQYQR
A0A024R5P5	8	S	190	190	0	0	46	57	57	30	0	0	0	no	no	SPENSTLEEILGQYQR
A0A024R5P5	9	T	190	190	0	0	38	49	74	28	1	0	0	no	no	SPENSTLEEILGQYQR
A0A024R5P5	17	Y	190	190	0	0	91	46	49	4	0	0	0	no	no	SPENSTLEEILGQYQR
A0A024R5P5	28	S	47	47	0	0	0	0	0	8	17	12	10	no	no	SIHQLTCALK
A0A024R5P5	33	T	47	47	0	0	8	14	16	9	0	0	0	no	no	SIHQLTCALK
A0A024R5P5	42	T	13	13	0	0	13	0	0	0	0	0	0	no	no	EGDVTIGEDAPNLSFSTSVGNEDAR
A0A024R5P5	51	S	13	13	0	0	0	0	0	0	0	0	13	no	no	EGDVTIGEDAPNLSFSTSVGNEDAR
A0A024R5P5	53	S	13	13	0	0	13	0	0	0	0	0	0	no	no	EGDVTIGEDAPNLSFSTSVGNEDAR
A0A024R5P5	54	T	13	13	0	0	13	0	0	0	0	0	0	no	no	EGDVTIGEDAPNLSFSTSVGNEDAR
A0A024R5P5	55	S	13	13	0	0	13	0	0	0	0	0	0	no	no	EGDVTIGEDAPNLSFSTSVGNEDAR
A0A024R5P5	207	S	1	1	0	0	0	0	0	0	0	0	1	no	no	RPFSHDNADFGK
A0A024R5P7	287	S	2	2	0	0	0	0	2	0	0	0	0	no	no	SQERKCSTQLLVSEDPKEGGATTK
A0A024R5P7	293	S	101	101	0	0	0	1	3	78	18	1	0	no	no	KCSTQLLVSEDPK
A0A024R5P7	294	T	101	101	0	0	0	8	20	69	3	1	0	no	no	KCSTQLLVSEDPK
A0A024R5P7	299	S	101	101	0	0	30	26	37	8	0	0	0	no	no	KCSTQLLVSEDPK
A0A024R5P7	308	T	7	7	0	0	2	0	5	0	0	0	0	no	no	KCSTQLLVSEDPKEGGATTK
A0A024R5P7	309	T	7	7	0	0	2	0	5	0	0	0	0	no	no	KCSTQLLVSEDPKEGGATTK
A0A024R5P7	326	S	4	0	4	0	4	0	0	0	0	0	0	no	no	ESQHTVEPLGSSPCCHQMDVQTDSPSLSVTAGK
A0A024R5P7	329	T	4	0	4	0	4	0	0	0	0	0	0	no	no	ESQHTVEPLGSSPCCHQMDVQTDSPSLSVTAGK
A0A024R5P7	335	S	4	0	4	0	0	0	0	1	1	2	0	no	no	ESQHTVEPLGSSPCCHQMDVQTDSPSLSVTAGK
A0A024R5P7	336	S	4	0	4	0	0	2	1	1	0	0	0	no	no	ESQHTVEPLGSSPCCHQMDVQTDSPSLSVTAGK
A0A024R5P7	346	T	4	0	4	0	1	1	2	0	0	0	0	no	no	ESQHTVEPLGSSPCCHQMDVQTDSPSLSVTAGK
A0A024R5P7	348	S	4	0	4	0	0	0	0	1	1	2	0	no	no	ESQHTVEPLGSSPCCHQMDVQTDSPSLSVTAGK
A0A024R5P7	350	S	4	0	4	0	4	0	0	0	0	0	0	no	no	ESQHTVEPLGSSPCCHQMDVQTDSPSLSVTAGK
A0A024R5P7	352	S	4	0	4	0	4	0	0	0	0	0	0	no	no	ESQHTVEPLGSSPCCHQMDVQTDSPSLSVTAGK
A0A024R5P7	354	T	4	0	4	0	4	0	0	0	0	0	0	no	no	ESQHTVEPLGSSPCCHQMDVQTDSPSLSVTAGK
A0A024R5P7	429	S	26	25	1	0	3	8	14	1	0	0	0	no	no	SKTEPLISPGCDR
A0A024R5P7	431	T	28	27	1	0	5	8	15	0	0	0	0	no	no	SKTEPLISPGCDR
A0A024R5P7	436	S	28	27	1	0	0	0	0	4	18	2	4	no	no	SKTEPLISPGCDR
A0A024R5P7	448	S	3	2	1	0	2	0	0	1	0	0	0	no	no	TEPLISPGCDRIPPALISEGK
A0A024R5Q1	38	S	51	51	0	0	0	0	0	1	1	0	49	no	no	KHDSGAADLER
A0A024R5Q1	47	T	8	8	0	0	6	1	0	1	0	0	0	no	no	KHDSGAADLERVTDYAEEK
A0A024R5Q1	49	Y	8	8	0	0	7	1	0	0	0	0	0	no	no	KHDSGAADLERVTDYAEEK
A0A024R5Q4	91	S	129	129	0	0	5	9	12	79	23	1	0	no	no	STQAATASSRNSCAADDKATEPLPK
A0A024R5Q4	92	T	129	129	0	0	9	41	31	48	0	0	0	no	no	STQAATASSRNSCAADDKATEPLPK
A0A024R5Q4	96	T	129	129	0	0	41	46	39	3	0	0	0	no	no	STQAATASSRNSCAADDKATEPLPK
A0A024R5Q4	98	S	129	129	0	0	20	65	41	3	0	0	0	no	no	STQAATASSRNSCAADDKATEPLPK
A0A024R5Q4	99	S	129	129	0	0	20	71	37	1	0	0	0	no	no	STQAATASSRNSCAADDKATEPLPK
A0A024R5Q4	102	S	631	631	0	0	13	15	25	554	21	2	1	no	no	NSCAADDKATEPLPK
A0A024R5Q4	110	T	628	628	0	0	14	4	29	581	0	0	0	no	no	NSCAADDKATEPLPK
A0A024R5Q4	208	T	3	3	0	0	1	1	1	0	0	0	0	no	no	TPDFESTGLYSAMPR
A0A024R5Q4	213	S	3	3	0	0	0	0	2	1	0	0	0	no	no	TPDFESTGLYSAMPR
A0A024R5Q4	214	T	3	3	0	0	0	0	1	2	0	0	0	no	no	TPDFESTGLYSAMPR
A0A024R5Q4	217	Y	3	3	0	0	0	0	2	1	0	0	0	no	no	TPDFESTGLYSAMPR
A0A024R5Q4	218	S	3	3	0	0	0	0	1	2	0	0	0	no	no	TPDFESTGLYSAMPR
A0A024R5Q4	264	T	6	6	0	0	0	0	6	0	0	0	0	no	no	WTTAPKPTMADELYNQDYPIHSVEDR
A0A024R5Q4	265	T	6	6	0	0	0	0	6	0	0	0	0	no	no	WTTAPKPTMADELYNQDYPIHSVEDR
A0A024R5Q4	270	T	6	6	0	0	0	1	5	0	0	0	0	no	no	WTTAPKPTMADELYNQDYPIHSVEDR
A0A024R5Q4	276	Y	6	6	0	0	0	0	5	1	0	0	0	no	no	WTTAPKPTMADELYNQDYPIHSVEDR
A0A024R5Q4	280	Y	6	6	0	0	0	0	3	3	0	0	0	no	no	WTTAPKPTMADELYNQDYPIHSVEDR
A0A024R5Q4	284	S	6	6	0	0	0	0	3	3	0	0	0	no	no	WTTAPKPTMADELYNQDYPIHSVEDR
A0A024R5Q4	412	S	1	1	0	0	0	0	0	0	0	0	1	no	no	WLSMNVLMLDEKR
A0A024R5Q4	470	T	883	883	0	0	0	0	0	877	5	1	0	no	no	RGTLQSYLD
A0A024R5Q4	473	S	883	883	0	0	0	2	6	875	0	0	0	no	no	RGTLQSYLD
A0A024R5Q4	474	Y	883	883	0	0	0	7	107	769	0	0	0	no	no	RGTLQSYLD
A0A024R5Q5	23	S	27	18	9	0	1	0	0	5	7	5	9	no	no	MRSPPGENPSPQGELPSPESSR
A0A024R5Q5	30	S	27	18	9	0	7	5	4	3	1	2	5	no	no	MRSPPGENPSPQGELPSPESSR
A0A024R5Q5	37	S	27	18	9	0	15	7	4	1	0	0	0	no	no	MRSPPGENPSPQGELPSPESSR
A0A024R5Q5	40	S	27	18	9	0	14	10	1	2	0	0	0	no	no	MRSPPGENPSPQGELPSPESSR
A0A024R5Q5	41	S	27	18	9	0	13	10	3	1	0	0	0	no	no	MRSPPGENPSPQGELPSPESSR
A0A024R5Q5	172	T	9	8	1	0	3	3	3	0	0	0	0	no	no	NQDAQPITLAQCLGLPSRPPSQLSGDPVLQDAFLLQEENVR
A0A024R5Q5	181	S	9	8	1	0	0	2	2	4	1	0	0	no	no	NQDAQPITLAQCLGLPSRPPSQLSGDPVLQDAFLLQEENVR
A0A024R5Q5	185	S	9	8	1	0	0	2	1	5	1	0	0	no	no	NQDAQPITLAQCLGLPSRPPSQLSGDPVLQDAFLLQEENVR
A0A024R5Q5	188	S	9	8	1	0	0	1	0	7	1	0	0	no	no	NQDAQPITLAQCLGLPSRPPSQLSGDPVLQDAFLLQEENVR
A0A024R5Q5	207	T	13	13	0	0	2	0	6	5	0	0	0	no	no	DTQQVTTLQLPPSRVSPFK
A0A024R5Q5	211	T	13	13	0	0	0	2	8	3	0	0	0	no	no	DTQQVTTLQLPPSRVSPFK
A0A024R5Q5	212	T	13	13	0	0	0	1	7	5	0	0	0	no	no	DTQQVTTLQLPPSRVSPFK
A0A024R5Q5	218	S	13	13	0	0	1	1	8	3	0	0	0	no	no	DTQQVTTLQLPPSRVSPFK
A0A024R5Q5	221	S	13	13	0	0	0	0	1	11	1	0	0	no	no	DTQQVTTLQLPPSRVSPFK
A0A024R5Q5	295	S	7	7	0	0	5	1	0	1	0	0	0	no	no	EVPQVSYLDSPSLQPFQVEER
A0A024R5Q5	296	Y	7	7	0	0	5	1	0	1	0	0	0	no	no	EVPQVSYLDSPSLQPFQVEER
A0A024R5Q5	299	S	7	7	0	0	0	0	0	2	2	2	1	no	no	EVPQVSYLDSPSLQPFQVEER
A0A024R5Q5	301	S	7	7	0	0	2	2	2	1	0	0	0	no	no	EVPQVSYLDSPSLQPFQVEER
A0A024R5Q5	384	S	1	1	0	0	1	0	0	0	0	0	0	no	no	SLPASHRSSTEAGGEVQTSK
A0A024R5Q5	388	S	1	1	0	0	0	1	0	0	0	0	0	no	no	SLPASHRSSTEAGGEVQTSK
A0A024R5Q5	391	S	1	1	0	0	0	0	0	1	0	0	0	no	no	SLPASHRSSTEAGGEVQTSK
A0A024R5Q5	392	S	1	1	0	0	0	0	0	1	0	0	0	no	no	SLPASHRSSTEAGGEVQTSK
A0A024R5Q5	393	T	1	1	0	0	0	0	0	1	0	0	0	no	no	SLPASHRSSTEAGGEVQTSK
A0A024R5Q5	401	T	1	1	0	0	1	0	0	0	0	0	0	no	no	SLPASHRSSTEAGGEVQTSK
A0A024R5Q5	402	S	1	1	0	0	1	0	0	0	0	0	0	no	no	SLPASHRSSTEAGGEVQTSK
A0A024R5Q6	231	S	1	1	0	0	0	0	0	0	0	0	1	no	no	IGGGIGFGGLEAMNSMGGFGGVGR
A0A024R5Q6	271	S	19	19	0	0	0	0	0	0	0	0	19	no	no	GFGDSFGR
A0A024R5Q6	321	S	4	4	0	0	1	0	2	1	0	0	0	no	no	MSSSFDRMGPGIGAILER
A0A024R5Q6	322	S	4	4	0	0	0	1	2	0	1	0	0	no	no	MSSSFDRMGPGIGAILER
A0A024R5Q6	323	S	4	4	0	0	0	1	0	1	1	1	0	no	no	MSSSFDRMGPGIGAILER
A0A024R5Q6	338	S	62	62	0	0	0	0	0	25	24	2	11	no	no	SIDMDRGFLSGPMGSGMR
A0A024R5Q6	347	S	52	52	0	0	1	7	30	14	0	0	0	no	no	SIDMDRGFLSGPMGSGMR
A0A024R5Q6	352	S	49	49	0	0	1	15	29	4	0	0	0	no	no	SIDMDRGFLSGPMGSGMR
A0A024R5Q6	406	T	6	6	0	0	0	1	4	1	0	0	0	no	no	GCGTVRFDSPESAEK
A0A024R5Q6	411	S	24	24	0	0	0	0	0	3	3	5	13	no	no	FDSPESAEK
A0A024R5Q6	414	S	24	24	0	0	13	8	3	0	0	0	0	no	no	FDSPESAEK
A0A024R5Q7	448	S	18	18	0	0	0	5	3	10	0	0	0	no	no	SRESMIQLF
A0A024R5Q7	451	S	18	18	0	0	0	0	0	10	3	5	0	no	no	SRESMIQLF
A0A024R5Q8	9	S	107	107	0	0	0	0	0	22	26	38	21	no	no	KASQQSNQIQTQR
A0A024R5Q8	12	S	107	107	0	0	39	30	26	12	0	0	0	no	no	KASQQSNQIQTQR
A0A024R5Q8	17	T	107	107	0	0	52	36	17	2	0	0	0	no	no	KASQQSNQIQTQR
A0A024R5Q8	27	Y	154	150	4	0	60	39	30	24	1	0	0	no	no	KYSEVDDSLPSGGEKPSK
A0A024R5Q8	28	S	154	150	4	0	2	0	4	63	38	34	13	no	no	KYSEVDDSLPSGGEKPSK
A0A024R5Q8	33	S	154	150	4	0	63	23	45	22	0	0	1	no	no	KYSEVDDSLPSGGEKPSK
A0A024R5Q8	36	S	154	150	4	0	75	41	31	5	0	1	1	no	no	KYSEVDDSLPSGGEKPSK
A0A024R5Q8	42	S	97	94	3	0	42	33	18	4	0	0	0	no	no	KYSEVDDSLPSGGEKPSK
A0A024R5Q8	46	T	47	44	3	0	20	12	9	6	0	0	0	no	no	NETGLLSSIKK
A0A024R5Q8	50	S	47	44	3	0	8	18	10	10	1	0	0	no	no	NETGLLSSIKK
A0A024R5Q8	51	S	47	44	3	0	4	0	2	16	8	16	1	no	no	NETGLLSSIKK
A0A024R5Q8	84	T	239	201	38	0	51	63	65	56	3	1	0	no	no	DIDNNLITSTPR
A0A024R5Q8	85	S	239	201	38	0	4	80	59	81	8	7	0	no	no	DIDNNLITSTPR
A0A024R5Q8	86	T	239	201	38	0	0	0	0	116	59	64	0	no	no	DIDNNLITSTPR
A0A024R5Q8	98	S	1	0	1	0	0	1	0	0	0	0	0	no	no	DIDNNLITSTPRAGEKPNKQISR
A0A024R5Q8	104	S	1064	1062	2	0	0	0	1	243	271	287	262	no	no	SQVNGEAGSYEMTNQHVK
A0A024R5Q8	112	S	1064	1062	2	0	441	328	247	47	0	1	0	no	no	SQVNGEAGSYEMTNQHVK
A0A024R5Q8	113	Y	1064	1062	2	0	440	340	241	43	0	0	0	no	no	SQVNGEAGSYEMTNQHVK
A0A024R5Q8	116	T	1064	1062	2	0	488	278	266	32	0	0	0	no	no	SQVNGEAGSYEMTNQHVK
A0A024R5Q8	131	S	104	103	1	0	28	29	28	19	0	0	0	no	no	LEDNPSSGSPPR
A0A024R5Q8	132	S	104	103	1	0	8	30	21	43	2	0	0	no	no	LEDNPSSGSPPR
A0A024R5Q8	134	S	104	103	1	0	0	3	9	47	24	17	4	no	no	LEDNPSSGSPPR
A0A024R5Q8	138	T	45	45	0	0	25	3	12	5	0	0	0	no	no	LEDNPSSGSPPRTTLLGTIFSPVFNFFSPANK
A0A024R5Q8	139	T	45	45	0	0	23	4	9	9	0	0	0	no	no	LEDNPSSGSPPRTTLLGTIFSPVFNFFSPANK
A0A024R5Q8	143	T	45	45	0	0	27	11	4	3	0	0	0	no	no	LEDNPSSGSPPRTTLLGTIFSPVFNFFSPANK
A0A024R5Q8	146	S	45	45	0	0	9	11	2	2	1	7	13	no	no	LEDNPSSGSPPRTTLLGTIFSPVFNFFSPANK
A0A024R5Q8	153	S	27	27	0	0	17	9	0	1	0	0	0	no	no	LEDNPSSGSPPRTTLLGTIFSPVFNFFSPANK
A0A024R5Q8	160	T	530	507	23	0	141	131	168	82	8	0	0	no	no	NGTSGSDSPGQAVEAEEIVK
A0A024R5Q8	161	S	530	507	23	0	92	109	188	128	10	3	0	no	no	NGTSGSDSPGQAVEAEEIVK
A0A024R5Q8	163	S	530	507	23	0	78	91	142	218	1	0	0	no	no	NGTSGSDSPGQAVEAEEIVK
A0A024R5Q8	165	S	531	508	23	0	7	10	13	324	91	55	31	no	no	NGTSGSDSPGQAVEAEEIVK
A0A024R5Q8	221	T	7	7	0	0	0	5	2	0	0	0	0	no	no	TVNRDIPPLTAPVTPDSGYSSAHAE
A0A024R5Q8	230	T	7	7	0	0	0	5	2	0	0	0	0	no	no	TVNRDIPPLTAPVTPDSGYSSAHAE
A0A024R5Q8	234	T	7	7	0	0	0	0	0	7	0	0	0	no	no	TVNRDIPPLTAPVTPDSGYSSAHAE
A0A024R5Q8	237	S	7	7	0	0	0	1	3	3	0	0	0	no	no	TVNRDIPPLTAPVTPDSGYSSAHAE
A0A024R5Q8	239	Y	7	7	0	0	0	1	5	1	0	0	0	no	no	TVNRDIPPLTAPVTPDSGYSSAHAE
A0A024R5Q8	240	S	7	7	0	0	0	0	7	0	0	0	0	no	no	TVNRDIPPLTAPVTPDSGYSSAHAE
A0A024R5Q8	241	S	7	7	0	0	0	0	7	0	0	0	0	no	no	TVNRDIPPLTAPVTPDSGYSSAHAE
A0A024R5R0	231	S	9	9	0	0	0	0	0	3	2	4	0	no	no	SLSETTATMLWK
A0A024R5R0	233	S	9	9	0	0	3	2	2	2	0	0	0	no	no	SLSETTATMLWK
A0A024R5R0	235	T	9	9	0	0	1	5	2	1	0	0	0	no	no	SLSETTATMLWK
A0A024R5R0	236	T	9	9	0	0	4	4	1	0	0	0	0	no	no	SLSETTATMLWK
A0A024R5R0	238	T	9	9	0	0	3	4	2	0	0	0	0	no	no	SLSETTATMLWK
A0A024R5R0	251	S	27	6	21	0	4	0	1	6	9	7	0	no	no	RASHPTAESSSEQGASEADIDSDSGYCSPK
A0A024R5R0	254	T	27	6	21	0	8	9	8	2	0	0	0	no	no	RASHPTAESSSEQGASEADIDSDSGYCSPK
A0A024R5R0	257	S	27	6	21	0	20	4	2	1	0	0	0	no	no	RASHPTAESSSEQGASEADIDSDSGYCSPK
A0A024R5R0	258	S	27	6	21	0	19	4	2	2	0	0	0	no	no	RASHPTAESSSEQGASEADIDSDSGYCSPK
A0A024R5R0	259	S	27	6	21	0	19	4	2	2	0	0	0	no	no	RASHPTAESSSEQGASEADIDSDSGYCSPK
A0A024R5R0	264	S	27	6	21	0	15	9	1	1	1	0	0	no	no	RASHPTAESSSEQGASEADIDSDSGYCSPK
A0A024R5R0	270	S	27	6	21	0	2	3	0	6	9	7	0	no	no	RASHPTAESSSEQGASEADIDSDSGYCSPK
A0A024R5R0	272	S	27	6	21	0	16	7	1	3	0	0	0	no	no	RASHPTAESSSEQGASEADIDSDSGYCSPK
A0A024R5R0	274	Y	27	6	21	0	9	10	7	1	0	0	0	no	no	RASHPTAESSSEQGASEADIDSDSGYCSPK
A0A024R5R0	276	S	27	6	21	0	11	12	3	0	1	0	0	no	no	RASHPTAESSSEQGASEADIDSDSGYCSPK
A0A024R5R0	344	S	3	3	0	0	0	0	0	0	0	0	3	no	no	NNSQVGFR
A0A024R5R0	425	S	35	21	14	0	0	0	0	16	10	8	1	no	no	VLDDLPENSPINIVQTPIPITTSVPK
A0A024R5R0	432	T	35	21	14	0	5	17	6	6	1	0	0	no	no	VLDDLPENSPINIVQTPIPITTSVPK
A0A024R5R0	437	T	35	21	14	0	9	11	6	9	0	0	0	no	no	VLDDLPENSPINIVQTPIPITTSVPK
A0A024R5R0	438	T	35	21	14	0	8	13	6	8	0	0	0	no	no	VLDDLPENSPINIVQTPIPITTSVPK
A0A024R5R0	439	S	35	21	14	0	5	14	4	10	2	0	0	no	no	VLDDLPENSPINIVQTPIPITTSVPK
A0A024R5R0	486	T	1	1	0	0	0	0	0	0	0	0	1	no	no	NKTPVQLDLGDMLAALEK
A0A024R5R0	541	S	5	5	0	0	0	0	0	2	2	0	1	no	no	SQPCLTSFNSVDIASSK
A0A024R5R0	546	T	5	5	0	0	1	2	2	0	0	0	0	no	no	SQPCLTSFNSVDIASSK
A0A024R5R0	547	S	5	5	0	0	1	2	2	0	0	0	0	no	no	SQPCLTSFNSVDIASSK
A0A024R5R0	550	S	5	5	0	0	1	2	2	0	0	0	0	no	no	SQPCLTSFNSVDIASSK
A0A024R5R0	555	S	5	5	0	0	3	2	0	0	0	0	0	no	no	SQPCLTSFNSVDIASSK
A0A024R5R0	556	S	5	5	0	0	3	2	0	0	0	0	0	no	no	SQPCLTSFNSVDIASSK
A0A024R5R0	851	S	2	2	0	0	2	0	0	0	0	0	0	no	no	NPSAASAISFCSVISEPISEVNEK
A0A024R5R0	854	S	2	2	0	0	1	1	0	0	0	0	0	no	no	NPSAASAISFCSVISEPISEVNEK
A0A024R5R0	857	S	2	2	0	0	1	1	0	0	0	0	0	no	no	NPSAASAISFCSVISEPISEVNEK
A0A024R5R0	860	S	2	2	0	0	0	1	0	1	0	0	0	no	no	NPSAASAISFCSVISEPISEVNEK
A0A024R5R0	863	S	2	2	0	0	0	0	0	1	0	1	0	no	no	NPSAASAISFCSVISEPISEVNEK
A0A024R5R0	867	S	2	2	0	0	2	0	0	0	0	0	0	no	no	NPSAASAISFCSVISEPISEVNEK
A0A024R5R0	884	T	1	1	0	0	1	0	0	0	0	0	0	no	no	NMVETSDGLEASENEK
A0A024R5R0	885	S	1	1	0	0	1	0	0	0	0	0	0	no	no	NMVETSDGLEASENEK
A0A024R5R0	891	S	1	1	0	0	0	0	0	0	0	0	1	no	no	NMVETSDGLEASENEK
A0A024R5R0	908	S	1	1	0	0	0	0	1	0	0	0	0	no	no	PSKLPFDTPPIGK
A0A024R5R0	914	T	33	33	0	0	0	0	0	0	1	0	32	no	no	LPFDTPPIGK
A0A024R5R0	922	S	4	4	0	0	1	0	1	2	0	0	0	no	no	QPSLVATGSTTSATSAGK
A0A024R5R0	926	T	4	4	0	0	1	1	1	1	0	0	0	no	no	QPSLVATGSTTSATSAGK
A0A024R5R0	928	S	4	4	0	0	0	2	0	2	0	0	0	no	no	QPSLVATGSTTSATSAGK
A0A024R5R0	929	T	4	4	0	0	1	0	2	1	0	0	0	no	no	QPSLVATGSTTSATSAGK
A0A024R5R0	930	T	4	4	0	0	1	1	2	0	0	0	0	no	no	QPSLVATGSTTSATSAGK
A0A024R5R0	931	S	4	4	0	0	1	0	3	0	0	0	0	no	no	QPSLVATGSTTSATSAGK
A0A024R5R0	933	T	4	4	0	0	2	0	2	0	0	0	0	no	no	QPSLVATGSTTSATSAGK
A0A024R5R0	934	S	4	4	0	0	2	0	2	0	0	0	0	no	no	QPSLVATGSTTSATSAGK
A0A024R5R0	938	S	1	1	0	0	0	0	0	1	0	0	0	no	no	STASDKEEVKPDDLEWASQQSTETGSLDGSCR
A0A024R5R0	939	T	1	1	0	0	0	0	0	1	0	0	0	no	no	STASDKEEVKPDDLEWASQQSTETGSLDGSCR
A0A024R5R0	941	S	1	1	0	0	0	0	0	1	0	0	0	no	no	STASDKEEVKPDDLEWASQQSTETGSLDGSCR
A0A024R5R0	955	S	1	1	0	0	1	0	0	0	0	0	0	no	no	STASDKEEVKPDDLEWASQQSTETGSLDGSCR
A0A024R5R0	958	S	1	1	0	0	1	0	0	0	0	0	0	no	no	STASDKEEVKPDDLEWASQQSTETGSLDGSCR
A0A024R5R0	959	T	1	1	0	0	1	0	0	0	0	0	0	no	no	STASDKEEVKPDDLEWASQQSTETGSLDGSCR
A0A024R5R0	961	T	1	1	0	0	1	0	0	0	0	0	0	no	no	STASDKEEVKPDDLEWASQQSTETGSLDGSCR
A0A024R5R0	963	S	1	1	0	0	1	0	0	0	0	0	0	no	no	STASDKEEVKPDDLEWASQQSTETGSLDGSCR
A0A024R5R0	967	S	1	1	0	0	1	0	0	0	0	0	0	no	no	STASDKEEVKPDDLEWASQQSTETGSLDGSCR
A0A024R5R0	1036	T	2	2	0	0	2	0	0	0	0	0	0	no	no	TLNGSEEDNVEQSGEEEAEAPEVLEPGMDSEAWTADQQASPGQQK
A0A024R5R0	1040	S	2	2	0	0	1	0	0	1	0	0	0	no	no	TLNGSEEDNVEQSGEEEAEAPEVLEPGMDSEAWTADQQASPGQQK
A0A024R5R0	1048	S	2	2	0	0	0	0	0	1	0	0	1	no	no	TLNGSEEDNVEQSGEEEAEAPEVLEPGMDSEAWTADQQASPGQQK
A0A024R5R0	1065	S	2	2	0	0	1	1	0	0	0	0	0	no	no	TLNGSEEDNVEQSGEEEAEAPEVLEPGMDSEAWTADQQASPGQQK
A0A024R5R0	1069	T	2	2	0	0	2	0	0	0	0	0	0	no	no	TLNGSEEDNVEQSGEEEAEAPEVLEPGMDSEAWTADQQASPGQQK
A0A024R5R0	1075	S	2	2	0	0	1	1	0	0	0	0	0	no	no	TLNGSEEDNVEQSGEEEAEAPEVLEPGMDSEAWTADQQASPGQQK
A0A024R5R2	722	S	1	1	0	0	0	0	1	0	0	0	0	no	no	RASYISQDMICPSPR
A0A024R5R2	723	Y	1	1	0	0	0	0	0	0	1	0	0	no	no	RASYISQDMICPSPR
A0A024R5R2	725	S	1	1	0	0	1	0	0	0	0	0	0	no	no	RASYISQDMICPSPR
A0A024R5R2	732	S	1	1	0	0	1	0	0	0	0	0	0	no	no	RASYISQDMICPSPR
A0A024R5R5	139	T	1	1	0	0	1	0	0	0	0	0	0	no	no	TAFDISIDNGNEDLAEILQIAMQNQINTNPESPDTVTIH
A0A024R5R5	144	S	1	1	0	0	1	0	0	0	0	0	0	no	no	TAFDISIDNGNEDLAEILQIAMQNQINTNPESPDTVTIH
A0A024R5R5	166	T	10	10	0	0	1	0	7	2	0	0	0	no	no	QIAMQNQINTNPESPDTVTIH
A0A024R5R5	170	S	10	10	0	0	0	0	0	9	1	0	0	no	no	QIAMQNQINTNPESPDTVTIH
A0A024R5R5	173	T	10	10	0	0	1	0	5	4	0	0	0	no	no	QIAMQNQINTNPESPDTVTIH
A0A024R5R5	175	T	10	10	0	0	0	0	6	4	0	0	0	no	no	QIAMQNQINTNPESPDTVTIH
A0A024R5S2	68	S	2	2	0	0	0	0	0	0	1	0	1	no	no	RNSDLLLLVDTHK
A0A024R5S2	76	T	2	2	0	0	1	0	1	0	0	0	0	no	no	RNSDLLLLVDTHK
A0A024R5S3	212	S	6	6	0	0	0	0	0	1	2	2	1	no	no	HILAHSGYKPYGEK
A0A024R5S3	214	Y	6	6	0	0	1	2	2	1	0	0	0	no	no	HILAHSGYKPYGEK
A0A024R5S3	217	Y	6	6	0	0	4	2	0	0	0	0	0	no	no	HILAHSGYKPYGEK
A0A024R5S3	413	T	2	2	0	0	0	0	0	1	0	0	1	no	no	LHTGEKPYECK
A0A024R5S3	418	Y	2	2	0	0	1	0	0	1	0	0	0	no	no	LHTGEKPYECK
A0A024R5S4	12	Y	4	4	0	0	4	0	0	0	0	0	0	no	no	ELYLSSSLK
A0A024R5S4	14	S	4	4	0	0	4	0	0	0	0	0	0	no	no	ELYLSSSLK
A0A024R5S4	15	S	4	4	0	0	0	0	0	4	0	0	0	no	no	ELYLSSSLK
A0A024R5S4	16	S	4	4	0	0	0	0	0	4	0	0	0	no	no	ELYLSSSLK
A0A024R5S4	153	S	105	105	0	0	28	21	13	27	5	4	7	no	no	GSLENVLDSK
A0A024R5S4	160	S	105	105	0	0	7	4	5	29	16	21	23	no	no	GSLENVLDSK
A0A024R5S4	164	T	7	7	0	0	0	0	3	4	0	0	0	no	no	GSLENVLDSKDKTQK
A0A024R5S4	301	Y	2	2	0	0	2	0	0	0	0	0	0	no	no	NEPLVLEGGYENWLLCYPQYTTNAKVTPPPR
A0A024R5S4	308	Y	2	2	0	0	2	0	0	0	0	0	0	no	no	NEPLVLEGGYENWLLCYPQYTTNAKVTPPPR
A0A024R5S4	311	Y	2	2	0	0	2	0	0	0	0	0	0	no	no	NEPLVLEGGYENWLLCYPQYTTNAKVTPPPR
A0A024R5S4	312	T	2	2	0	0	0	1	1	0	0	0	0	no	no	NEPLVLEGGYENWLLCYPQYTTNAKVTPPPR
A0A024R5S4	313	T	2	2	0	0	0	0	1	1	0	0	0	no	no	NEPLVLEGGYENWLLCYPQYTTNAKVTPPPR
A0A024R5S4	318	T	2	2	0	0	0	0	0	2	0	0	0	no	no	NEPLVLEGGYENWLLCYPQYTTNAKVTPPPR
A0A024R5S4	351	T	100	100	0	0	0	0	0	6	12	48	34	no	no	PAAQTPPASIEVDENIELISGQNER
A0A024R5S4	355	S	100	100	0	0	57	29	8	6	0	0	0	no	no	PAAQTPPASIEVDENIELISGQNER
A0A024R5S4	366	S	100	100	0	0	81	18	1	0	0	0	0	no	no	PAAQTPPASIEVDENIELISGQNER
A0A024R5S4	378	S	70	70	0	0	12	21	3	19	2	12	1	no	no	MGPLNISTPVEPVAASK
A0A024R5S4	379	T	70	70	0	0	3	10	3	20	12	13	9	no	no	MGPLNISTPVEPVAASK
A0A024R5S4	387	S	70	70	0	0	52	10	5	3	0	0	0	no	no	MGPLNISTPVEPVAASK
A0A024R5S4	389	S	294	291	3	0	115	74	41	60	2	2	0	no	no	SDVSPIIQPVPSIK
A0A024R5S4	392	S	298	295	3	0	7	5	5	69	48	71	93	no	no	SDVSPIIQPVPSIK
A0A024R5S4	400	S	298	295	3	0	172	56	42	14	2	5	7	no	no	SDVSPIIQPVPSIK
A0A024R5S4	425	S	7	7	0	0	2	2	0	1	2	0	0	no	no	IKSESTNHEQQSPQSGK
A0A024R5S4	427	S	7	7	0	0	2	5	0	0	0	0	0	no	no	IKSESTNHEQQSPQSGK
A0A024R5S4	428	T	7	7	0	0	3	3	0	1	0	0	0	no	no	IKSESTNHEQQSPQSGK
A0A024R5S4	434	S	7	7	0	0	0	2	2	0	1	2	0	no	no	IKSESTNHEQQSPQSGK
A0A024R5S4	437	S	7	7	0	0	2	2	2	1	0	0	0	no	no	IKSESTNHEQQSPQSGK
A0A024R5S4	445	S	96	95	1	0	45	17	27	7	0	0	0	no	no	STKPVVFSPTLMLTDEEK
A0A024R5S4	446	T	96	95	1	0	44	15	30	7	0	0	0	no	no	STKPVVFSPTLMLTDEEK
A0A024R5S4	452	S	103	102	1	0	0	0	2	52	12	14	23	no	no	STKPVVFSPTLMLTDEEK
A0A024R5S4	454	T	103	102	1	0	34	12	19	38	0	0	0	no	no	STKPVVFSPTLMLTDEEK
A0A024R5S4	458	T	102	101	1	0	53	22	20	7	0	0	0	no	no	STKPVVFSPTLMLTDEEK
A0A024R5S4	577	T	154	154	0	0	0	0	0	0	0	0	154	no	no	CPTPEIQKK
A0A024R5S4	584	S	15	15	0	0	14	0	1	0	0	0	0	no	no	STGDVPHTSVTGDSGSGK
A0A024R5S4	585	T	15	15	0	0	14	0	1	0	0	0	0	no	no	STGDVPHTSVTGDSGSGK
A0A024R5S4	591	T	15	15	0	0	11	3	0	1	0	0	0	no	no	STGDVPHTSVTGDSGSGK
A0A024R5S4	592	S	15	15	0	0	12	2	1	0	0	0	0	no	no	STGDVPHTSVTGDSGSGK
A0A024R5S4	594	T	15	15	0	0	10	2	2	1	0	0	0	no	no	STGDVPHTSVTGDSGSGK
A0A024R5S4	597	S	15	15	0	0	2	1	2	1	2	3	4	no	no	STGDVPHTSVTGDSGSGK
A0A024R5S4	599	S	15	15	0	0	10	1	0	0	2	1	1	no	no	STGDVPHTSVTGDSGSGK
A0A024R5S4	616	T	4	4	0	0	0	0	2	2	0	0	0	no	no	TGTFREDTDDTER
A0A024R5S4	618	T	4	4	0	0	0	0	0	2	2	0	0	no	no	TGTFREDTDDTER
A0A024R5S4	623	T	4	4	0	0	1	3	0	0	0	0	0	no	no	TGTFREDTDDTER
A0A024R5S4	626	T	4	4	0	0	3	1	0	0	0	0	0	no	no	TGTFREDTDDTER
A0A024R5S4	641	S	2	2	0	0	0	0	0	0	0	0	2	no	no	ARSEEMGR
A0A024R5S4	668	Y	62	47	15	0	35	17	7	3	0	0	0	no	no	YYHSPTNTVHMYPPEMAPSSAPPSTPPTHK
A0A024R5S4	669	Y	62	47	15	0	34	18	7	3	0	0	0	no	no	YYHSPTNTVHMYPPEMAPSSAPPSTPPTHK
A0A024R5S4	671	S	62	47	15	0	32	15	6	8	0	1	0	no	no	YYHSPTNTVHMYPPEMAPSSAPPSTPPTHK
A0A024R5S4	673	T	62	47	15	0	33	18	4	7	0	0	0	no	no	YYHSPTNTVHMYPPEMAPSSAPPSTPPTHK
A0A024R5S4	675	T	62	47	15	0	40	10	6	6	0	0	0	no	no	YYHSPTNTVHMYPPEMAPSSAPPSTPPTHK
A0A024R5S4	679	Y	62	47	15	0	40	11	6	5	0	0	0	no	no	YYHSPTNTVHMYPPEMAPSSAPPSTPPTHK
A0A024R5S4	686	S	70	55	15	0	47	16	2	5	0	0	0	no	no	YYHSPTNTVHMYPPEMAPSSAPPSTPPTHK
A0A024R5S4	687	S	70	55	15	0	52	11	3	4	0	0	0	no	no	YYHSPTNTVHMYPPEMAPSSAPPSTPPTHK
A0A024R5S4	691	S	70	55	15	0	20	5	7	29	7	2	0	no	no	YYHSPTNTVHMYPPEMAPSSAPPSTPPTHK
A0A024R5S4	692	T	70	55	15	0	4	7	6	33	3	9	8	no	no	YYHSPTNTVHMYPPEMAPSSAPPSTPPTHK
A0A024R5S4	695	T	70	55	15	0	34	20	9	7	0	0	0	no	no	YYHSPTNTVHMYPPEMAPSSAPPSTPPTHK
A0A024R5S4	711	S	2	2	0	0	0	0	2	0	0	0	0	no	no	DREPSKLKRSYSSP
A0A024R5S4	716	S	4394	4275	119	0	1293	773	1075	1235	14	4	0	no	no	SYSSPDITQAIQEEEKR
A0A024R5S4	717	Y	4399	4280	119	0	1049	1071	1226	1043	7	3	0	no	no	SYSSPDITQAIQEEEKR
A0A024R5S4	718	S	4401	4282	119	0	40	188	330	2843	478	415	107	no	no	SYSSPDITQAIQEEEKR
A0A024R5S4	719	S	4401	4282	119	0	434	738	969	2074	70	65	51	no	no	SYSSPDITQAIQEEEKR
A0A024R5S4	723	T	4399	4280	119	0	1200	700	1917	580	2	0	0	no	no	SYSSPDITQAIQEEEKR
A0A024R5S4	735	T	2	2	0	0	0	1	1	0	0	0	0	no	no	KPTVTPTVNR
A0A024R5S4	737	T	2	2	0	0	0	0	0	1	0	1	0	no	no	KPTVTPTVNR
A0A024R5S4	739	T	2	2	0	0	1	0	0	1	0	0	0	no	no	KPTVTPTVNR
A0A024R5S5	11	S	9031	8090	941	0	71	103	139	5642	708	566	1802	no	no	AAAAAAAGDSDSWDADAFSVEDPVRK
A0A024R5S5	13	S	9031	8090	941	0	1530	691	806	5291	213	130	370	no	no	AAAAAAAGDSDSWDADAFSVEDPVRK
A0A024R5S5	20	S	8859	7918	941	0	3306	968	1646	2934	5	0	0	no	no	AAAAAAAGDSDSWDADAFSVEDPVRK
A0A024R5S5	72	S	16	16	0	0	0	0	0	0	0	0	16	no	no	KEEAEVKPEVKISEK
A0A024R5S5	109	T	783	783	0	0	0	0	0	0	0	0	783	no	no	VLTPEEQLADK
A0A024R5S5	127	S	242	242	0	0	0	0	0	0	0	0	242	no	no	KLQEESDLELAK
A0A024R5S5	200	T	1	1	0	0	1	0	0	0	0	0	0	no	no	ITNSLTVLCSEK
A0A024R5S5	202	S	1	1	0	0	1	0	0	0	0	0	0	no	no	ITNSLTVLCSEK
A0A024R5S5	204	T	1	1	0	0	1	0	0	0	0	0	0	no	no	ITNSLTVLCSEK
A0A024R5S5	208	S	1	1	0	0	0	0	0	0	0	0	1	no	no	ITNSLTVLCSEK
A0A024R5S5	235	T	3	3	0	0	0	0	3	0	0	0	0	no	no	ATMKDDLADYGGYDGGYVQDYEDFM
A0A024R5S5	243	Y	4	3	0	1	0	0	3	0	0	0	1	no	no	ATMKDDLADYGGYDGGYVQDYEDFM
A0A024R5S5	246	Y	4	3	0	1	0	0	2	1	0	0	1	no	no	ATMKDDLADYGGYDGGYVQDYEDFM
A0A024R5S5	250	Y	4	3	0	1	0	1	0	2	0	0	1	no	no	ATMKDDLADYGGYDGGYVQDYEDFM
A0A024R5S5	254	Y	3	3	0	0	0	0	0	3	0	0	0	no	no	ATMKDDLADYGGYDGGYVQDYEDFM
A0A024R5S7	184	T	64	30	33	1	44	10	5	4	0	1	0	no	no	TVSASESEDRLVAEQETEPSK
A0A024R5S7	186	S	64	30	33	1	2	5	1	13	8	19	16	no	no	TVSASESEDRLVAEQETEPSK
A0A024R5S7	188	S	64	30	33	1	17	4	3	13	6	14	7	no	no	TVSASESEDRLVAEQETEPSK
A0A024R5S7	190	S	64	30	33	1	26	23	3	11	1	0	0	no	no	TVSASESEDRLVAEQETEPSK
A0A024R5S7	200	T	60	26	33	1	36	14	4	6	0	0	0	no	no	TVSASESEDRLVAEQETEPSK
A0A024R5S7	203	S	60	26	33	1	29	18	5	7	1	0	0	no	no	TVSASESEDRLVAEQETEPSK
A0A024R5S7	207	S	1	0	1	0	1	0	0	0	0	0	0	no	no	TVSASESEDRLVAEQETEPSKELSK
A0A024R5S9	275	T	1	1	0	0	0	0	1	0	0	0	0	no	no	ATMYSSQAFPSPPPSSNLDVPTHLAEE
A0A024R5S9	277	Y	1	1	0	0	0	0	1	0	0	0	0	no	no	ATMYSSQAFPSPPPSSNLDVPTHLAEE
A0A024R5S9	278	S	1	1	0	0	0	0	1	0	0	0	0	no	no	ATMYSSQAFPSPPPSSNLDVPTHLAEE
A0A024R5S9	279	S	1	1	0	0	0	0	1	0	0	0	0	no	no	ATMYSSQAFPSPPPSSNLDVPTHLAEE
A0A024R5S9	284	S	3	3	0	0	0	0	1	1	1	0	0	no	no	AFPSPPPSSNLDVPTHLAEELNAR
A0A024R5S9	288	S	3	3	0	0	0	0	2	1	0	0	0	no	no	AFPSPPPSSNLDVPTHLAEELNAR
A0A024R5S9	289	S	3	3	0	0	0	1	2	0	0	0	0	no	no	AFPSPPPSSNLDVPTHLAEELNAR
A0A024R5S9	295	T	3	3	0	0	1	1	1	0	0	0	0	no	no	AFPSPPPSSNLDVPTHLAEELNAR
A0A024R5S9	306	T	124	110	14	0	71	42	10	1	0	0	0	no	no	LTIFGNSAVSQPASSSNHSSR
A0A024R5S9	311	S	124	110	14	0	65	36	21	2	0	0	0	no	no	LTIFGNSAVSQPASSSNHSSR
A0A024R5S9	314	S	124	110	14	0	66	27	25	6	0	0	0	no	no	LTIFGNSAVSQPASSSNHSSR
A0A024R5S9	318	S	124	110	14	0	59	21	18	23	1	2	0	no	no	LTIFGNSAVSQPASSSNHSSR
A0A024R5S9	319	S	124	110	14	0	36	22	35	31	0	0	0	no	no	LTIFGNSAVSQPASSSNHSSR
A0A024R5S9	320	S	124	110	14	0	41	26	31	26	0	0	0	no	no	LTIFGNSAVSQPASSSNHSSR
A0A024R5S9	323	S	124	110	14	0	13	17	24	65	5	0	0	no	no	LTIFGNSAVSQPASSSNHSSR
A0A024R5S9	324	S	124	110	14	0	3	13	16	69	21	2	0	no	no	LTIFGNSAVSQPASSSNHSSR
A0A024R5S9	328	S	310	310	0	0	3	6	39	174	26	35	27	no	no	RGSLQAYTFEEQPTLPVLLPTSSGLPPGWEEK
A0A024R5S9	332	Y	310	310	0	0	70	31	136	66	6	1	0	no	no	RGSLQAYTFEEQPTLPVLLPTSSGLPPGWEEK
A0A024R5S9	333	T	310	310	0	0	96	29	140	45	0	0	0	no	no	RGSLQAYTFEEQPTLPVLLPTSSGLPPGWEEK
A0A024R5S9	339	T	310	310	0	0	97	74	136	3	0	0	0	no	no	RGSLQAYTFEEQPTLPVLLPTSSGLPPGWEEK
A0A024R5S9	346	T	307	307	0	0	95	87	125	0	0	0	0	no	no	RGSLQAYTFEEQPTLPVLLPTSSGLPPGWEEK
A0A024R5S9	347	S	307	307	0	0	91	90	126	0	0	0	0	no	no	RGSLQAYTFEEQPTLPVLLPTSSGLPPGWEEK
A0A024R5S9	348	S	307	307	0	0	88	89	130	0	0	0	0	no	no	RGSLQAYTFEEQPTLPVLLPTSSGLPPGWEEK
A0A024R5S9	464	T	33	33	0	0	18	10	4	1	0	0	0	no	no	TSLDTSNDLGPLPPGWEER
A0A024R5S9	465	S	33	33	0	0	17	11	4	1	0	0	0	no	no	TSLDTSNDLGPLPPGWEER
A0A024R5S9	468	T	33	33	0	0	1	8	10	13	1	0	0	no	no	TSLDTSNDLGPLPPGWEER
A0A024R5S9	469	S	33	33	0	0	0	0	1	13	13	6	0	no	no	TSLDTSNDLGPLPPGWEER
A0A024R5T1	18	S	41	41	0	0	9	23	9	0	0	0	0	no	no	ELSDLLDFSAMFSPPVNSGK
A0A024R5T1	24	S	47	47	0	0	18	18	9	2	0	0	0	no	no	ELSDLLDFSAMFSPPVNSGK
A0A024R5T1	28	S	47	47	0	0	0	0	2	9	26	9	1	no	no	ELSDLLDFSAMFSPPVNSGK
A0A024R5T1	33	S	47	47	0	0	14	18	13	2	0	0	0	no	no	ELSDLLDFSAMFSPPVNSGK
A0A024R5T1	36	T	31	30	1	0	21	1	9	0	0	0	0	no	no	TRPTTLGSSQFSGSGIDER
A0A024R5T1	39	T	31	30	1	0	22	1	8	0	0	0	0	no	no	TRPTTLGSSQFSGSGIDER
A0A024R5T1	40	T	31	30	1	0	22	0	9	0	0	0	0	no	no	TRPTTLGSSQFSGSGIDER
A0A024R5T1	43	S	31	30	1	0	18	2	9	0	2	0	0	no	no	TRPTTLGSSQFSGSGIDER
A0A024R5T1	44	S	31	30	1	0	17	1	8	4	1	0	0	no	no	TRPTTLGSSQFSGSGIDER
A0A024R5T1	47	S	31	30	1	0	2	1	8	4	1	6	9	no	no	TRPTTLGSSQFSGSGIDER
A0A024R5T1	49	S	31	30	1	0	15	6	7	2	0	0	1	no	no	TRPTTLGSSQFSGSGIDER
A0A024R5T1	57	T	276	273	3	0	93	148	35	0	0	0	0	no	no	GGTTSWGTSGQPSPSYDSSR
A0A024R5T1	58	T	276	273	3	0	91	152	28	5	0	0	0	no	no	GGTTSWGTSGQPSPSYDSSR
A0A024R5T1	59	S	276	273	3	0	79	160	30	7	0	0	0	no	no	GGTTSWGTSGQPSPSYDSSR
A0A024R5T1	62	T	288	284	4	0	78	165	40	5	0	0	0	no	no	GGTTSWGTSGQPSPSYDSSR
A0A024R5T1	63	S	288	284	4	0	88	152	42	6	0	0	0	no	no	GGTTSWGTSGQPSPSYDSSR
A0A024R5T1	67	S	288	284	4	0	0	0	8	180	60	21	19	no	no	GGTTSWGTSGQPSPSYDSSR
A0A024R5T1	69	S	288	284	4	0	85	82	108	13	0	0	0	no	no	GGTTSWGTSGQPSPSYDSSR
A0A024R5T1	70	Y	288	284	4	0	86	93	103	6	0	0	0	no	no	GGTTSWGTSGQPSPSYDSSR
A0A024R5T1	72	S	281	277	4	0	112	117	51	1	0	0	0	no	no	GGTTSWGTSGQPSPSYDSSR
A0A024R5T1	73	S	281	277	4	0	107	115	57	2	0	0	0	no	no	GGTTSWGTSGQPSPSYDSSR
A0A024R5T1	77	T	103	92	11	0	31	27	19	23	2	0	1	no	no	GFTDSPHYSDHLNDSR
A0A024R5T1	79	S	103	92	11	0	0	14	8	57	6	8	10	no	no	GFTDSPHYSDHLNDSR
A0A024R5T1	82	Y	103	92	11	0	28	22	35	18	0	0	0	no	no	GFTDSPHYSDHLNDSR
A0A024R5T1	83	S	103	92	11	0	29	24	35	13	0	2	0	no	no	GFTDSPHYSDHLNDSR
A0A024R5T1	89	S	103	92	11	0	30	26	38	9	0	0	0	no	no	GFTDSPHYSDHLNDSR
A0A024R5T1	98	S	393	387	6	0	1	5	16	306	45	17	3	no	no	LGAHEGLSPTPFMNSNLMGK
A0A024R5T1	100	T	393	387	6	0	4	37	63	268	13	6	2	no	no	LGAHEGLSPTPFMNSNLMGK
A0A024R5T1	105	S	387	381	6	0	47	54	122	164	0	0	0	no	no	LGAHEGLSPTPFMNSNLMGK
A0A024R5T1	111	T	10	10	0	0	1	1	7	1	0	0	0	no	no	GLSPTPFMNSNLMGKTSE
A0A024R5T1	112	S	10	10	0	0	1	1	7	1	0	0	0	no	no	GLSPTPFMNSNLMGKTSE
A0A024R5T1	116	S	3	3	0	0	0	0	0	2	0	1	0	no	no	TSERGSFSLYSR
A0A024R5T1	118	S	3	3	0	0	1	0	2	0	0	0	0	no	no	TSERGSFSLYSR
A0A024R5T1	120	Y	3	3	0	0	1	1	1	0	0	0	0	no	no	TSERGSFSLYSR
A0A024R5T1	121	S	3	3	0	0	1	1	1	0	0	0	0	no	no	TSERGSFSLYSR
A0A024R5T1	124	T	15	15	0	0	0	4	11	0	0	0	0	no	no	DTGLPGCQSSLLR
A0A024R5T1	131	S	15	15	0	0	0	0	0	13	2	0	0	no	no	DTGLPGCQSSLLR
A0A024R5T1	132	S	15	15	0	0	0	0	2	13	0	0	0	no	no	DTGLPGCQSSLLR
A0A024R5T1	142	S	12	12	0	0	1	1	0	0	0	1	9	no	no	QDLGLGSPAQLSSSGK
A0A024R5T1	147	S	8	8	0	0	6	1	1	0	0	0	0	no	no	QDLGLGSPAQLSSSGK
A0A024R5T1	148	S	8	8	0	0	6	2	0	0	0	0	0	no	no	QDLGLGSPAQLSSSGK
A0A024R5T1	149	S	8	8	0	0	6	2	0	0	0	0	0	no	no	QDLGLGSPAQLSSSGK
A0A024R5T1	154	T	3	3	0	0	1	0	2	0	0	0	0	no	no	QDLGLGSPAQLSSSGKPGTAYYSFSATSSR
A0A024R5T1	156	Y	3	3	0	0	1	1	1	0	0	0	0	no	no	QDLGLGSPAQLSSSGKPGTAYYSFSATSSR
A0A024R5T1	157	Y	3	3	0	0	2	1	0	0	0	0	0	no	no	QDLGLGSPAQLSSSGKPGTAYYSFSATSSR
A0A024R5T1	158	S	3	3	0	0	2	1	0	0	0	0	0	no	no	QDLGLGSPAQLSSSGKPGTAYYSFSATSSR
A0A024R5T1	160	S	3	3	0	0	1	2	0	0	0	0	0	no	no	QDLGLGSPAQLSSSGKPGTAYYSFSATSSR
A0A024R5T1	162	T	3	3	0	0	1	0	1	1	0	0	0	no	no	QDLGLGSPAQLSSSGKPGTAYYSFSATSSR
A0A024R5T1	163	S	3	3	0	0	1	0	1	1	0	0	0	no	no	QDLGLGSPAQLSSSGKPGTAYYSFSATSSR
A0A024R5T1	164	S	3	3	0	0	1	1	0	1	0	0	0	no	no	QDLGLGSPAQLSSSGKPGTAYYSFSATSSR
A0A024R5T1	192	S	32	32	0	0	8	0	13	11	0	0	0	no	no	DPLQAKKVRKVPPGLPSSVYAPSPNS
A0A024R5T1	193	S	32	32	0	0	8	4	18	2	0	0	0	no	no	DPLQAKKVRKVPPGLPSSVYAPSPNS
A0A024R5T1	195	Y	32	32	0	0	8	2	14	8	0	0	0	no	no	DPLQAKKVRKVPPGLPSSVYAPSPNS
A0A024R5T1	198	S	44	44	0	0	0	5	6	25	0	7	1	no	no	DPLQAKKVRKVPPGLPSSVYAPSPNS
A0A024R5T1	201	S	44	44	0	0	1	9	12	22	0	0	0	no	no	DPLQAKKVRKVPPGLPSSVYAPSPNS
A0A024R5T1	208	S	33	33	0	0	0	2	18	13	0	0	0	no	no	DDFNRESPSYPSPKPPTSMFASTFFMQ
A0A024R5T1	210	S	33	33	0	0	1	2	25	5	0	0	0	no	no	DDFNRESPSYPSPKPPTSMFASTFFMQ
A0A024R5T1	211	Y	33	33	0	0	1	2	26	4	0	0	0	no	no	DDFNRESPSYPSPKPPTSMFASTFFMQ
A0A024R5T1	213	S	33	33	0	0	0	0	23	10	0	0	0	no	no	DDFNRESPSYPSPKPPTSMFASTFFMQ
A0A024R5T1	218	T	33	33	0	0	0	1	32	0	0	0	0	no	no	DDFNRESPSYPSPKPPTSMFASTFFMQ
A0A024R5T1	219	S	33	33	0	0	0	0	33	0	0	0	0	no	no	DDFNRESPSYPSPKPPTSMFASTFFMQ
A0A024R5T1	223	S	21	21	0	0	0	2	19	0	0	0	0	no	no	DDFNRESPSYPSPKPPTSMFASTFFMQ
A0A024R5T1	224	T	21	21	0	0	0	2	19	0	0	0	0	no	no	DDFNRESPSYPSPKPPTSMFASTFFMQ
A0A024R5T1	239	S	18	18	0	0	1	7	10	0	0	0	0	no	no	DLWSSSNGMSQPGFGGILGTSTSHMSQSSSYGNLHSH
A0A024R5T1	240	S	18	18	0	0	0	8	10	0	0	0	0	no	no	DLWSSSNGMSQPGFGGILGTSTSHMSQSSSYGNLHSH
A0A024R5T1	241	S	18	18	0	0	0	7	11	0	0	0	0	no	no	DLWSSSNGMSQPGFGGILGTSTSHMSQSSSYGNLHSH
A0A024R5T1	245	S	20	20	0	0	0	9	11	0	0	0	0	no	no	DLWSSSNGMSQPGFGGILGTSTSHMSQSSSYGNLHSH
A0A024R5T1	255	T	20	20	0	0	1	6	13	0	0	0	0	no	no	DLWSSSNGMSQPGFGGILGTSTSHMSQSSSYGNLHSH
A0A024R5T1	256	S	20	20	0	0	1	6	13	0	0	0	0	no	no	DLWSSSNGMSQPGFGGILGTSTSHMSQSSSYGNLHSH
A0A024R5T1	257	T	20	20	0	0	1	3	16	0	0	0	0	no	no	DLWSSSNGMSQPGFGGILGTSTSHMSQSSSYGNLHSH
A0A024R5T1	258	S	20	20	0	0	0	6	14	0	0	0	0	no	no	DLWSSSNGMSQPGFGGILGTSTSHMSQSSSYGNLHSH
A0A024R5T1	261	S	20	20	0	0	1	10	9	0	0	0	0	no	no	DLWSSSNGMSQPGFGGILGTSTSHMSQSSSYGNLHSH
A0A024R5T1	263	S	21	21	0	0	1	3	8	9	0	0	0	no	no	DLWSSSNGMSQPGFGGILGTSTSHMSQSSSYGNLHSH
A0A024R5T1	264	S	21	21	0	0	2	9	10	0	0	0	0	no	no	DLWSSSNGMSQPGFGGILGTSTSHMSQSSSYGNLHSH
A0A024R5T1	265	S	21	21	0	0	2	6	12	1	0	0	0	no	no	DLWSSSNGMSQPGFGGILGTSTSHMSQSSSYGNLHSH
A0A024R5T1	266	Y	21	21	0	0	1	9	9	2	0	0	0	no	no	DLWSSSNGMSQPGFGGILGTSTSHMSQSSSYGNLHSH
A0A024R5T1	271	S	19	19	0	0	0	1	18	0	0	0	0	no	no	DLWSSSNGMSQPGFGGILGTSTSHMSQSSSYGNLHSH
A0A024R5T1	276	S	372	364	8	0	65	105	184	18	0	0	0	no	no	LSYPPHSVSPTDINTSLPPMSSFHR
A0A024R5T1	277	Y	372	364	8	0	61	98	184	29	0	0	0	no	no	LSYPPHSVSPTDINTSLPPMSSFHR
A0A024R5T1	281	S	372	364	8	0	42	63	153	112	2	0	0	no	no	LSYPPHSVSPTDINTSLPPMSSFHR
A0A024R5T1	283	S	372	364	8	0	8	23	90	245	4	1	1	no	no	LSYPPHSVSPTDINTSLPPMSSFHR
A0A024R5T1	285	T	372	364	8	0	9	54	144	157	4	4	0	no	no	LSYPPHSVSPTDINTSLPPMSSFHR
A0A024R5T1	289	T	357	349	8	0	42	101	200	14	0	0	0	no	no	LSYPPHSVSPTDINTSLPPMSSFHR
A0A024R5T1	290	S	357	349	8	0	47	103	200	7	0	0	0	no	no	LSYPPHSVSPTDINTSLPPMSSFHR
A0A024R5T1	295	S	357	349	8	0	64	199	92	2	0	0	0	no	no	LSYPPHSVSPTDINTSLPPMSSFHR
A0A024R5T1	296	S	357	349	8	0	63	176	116	2	0	0	0	no	no	LSYPPHSVSPTDINTSLPPMSSFHR
A0A024R5T1	301	S	380	285	92	3	137	138	77	25	3	0	0	no	no	GSTSSSPYVAASHTPPINGSDSILGTR
A0A024R5T1	302	T	380	285	92	3	141	143	80	16	0	0	0	no	no	GSTSSSPYVAASHTPPINGSDSILGTR
A0A024R5T1	303	S	380	285	92	3	123	129	76	52	0	0	0	no	no	GSTSSSPYVAASHTPPINGSDSILGTR
A0A024R5T1	304	S	381	286	92	3	133	138	77	33	0	0	0	no	no	GSTSSSPYVAASHTPPINGSDSILGTR
A0A024R5T1	305	S	381	286	92	3	122	117	55	85	2	0	0	no	no	GSTSSSPYVAASHTPPINGSDSILGTR
A0A024R5T1	307	Y	381	286	92	3	100	109	117	54	1	0	0	no	no	GSTSSSPYVAASHTPPINGSDSILGTR
A0A024R5T1	311	S	391	296	92	3	82	49	98	161	1	0	0	no	no	GSTSSSPYVAASHTPPINGSDSILGTR
A0A024R5T1	313	T	391	296	92	3	17	17	54	225	22	43	13	no	no	GSTSSSPYVAASHTPPINGSDSILGTR
A0A024R5T1	319	S	391	296	92	3	103	98	156	34	0	0	0	no	no	GSTSSSPYVAASHTPPINGSDSILGTR
A0A024R5T1	321	S	381	286	92	3	106	96	153	26	0	0	0	no	no	GSTSSSPYVAASHTPPINGSDSILGTR
A0A024R5T1	325	T	379	284	92	3	106	79	162	32	0	0	0	no	no	GSTSSSPYVAASHTPPINGSDSILGTR
A0A024R5T1	332	S	63	63	0	0	2	28	16	16	1	0	0	no	no	GNAAGSSQTGDALGK
A0A024R5T1	333	S	63	63	0	0	0	0	7	18	13	25	0	no	no	GNAAGSSQTGDALGK
A0A024R5T1	335	T	63	63	0	0	6	40	12	5	0	0	0	no	no	GNAAGSSQTGDALGK
A0A024R5T1	345	S	8	8	0	0	0	2	6	0	0	0	0	no	no	ASIYSPDHTSSSFPSNPSTPVGSPSPL
A0A024R5T1	347	Y	8	8	0	0	0	2	5	1	0	0	0	no	no	ASIYSPDHTSSSFPSNPSTPVGSPSPL
A0A024R5T1	348	S	15	15	0	0	0	1	12	2	0	0	0	no	no	ASIYSPDHTSSSFPSNPSTPVGSPSPL
A0A024R5T1	352	T	15	15	0	0	0	3	10	2	0	0	0	no	no	ASIYSPDHTSSSFPSNPSTPVGSPSPL
A0A024R5T1	353	S	15	15	0	0	0	3	11	1	0	0	0	no	no	ASIYSPDHTSSSFPSNPSTPVGSPSPL
A0A024R5T1	354	S	15	15	0	0	0	4	11	0	0	0	0	no	no	ASIYSPDHTSSSFPSNPSTPVGSPSPL
A0A024R5T1	355	S	15	15	0	0	0	3	12	0	0	0	0	no	no	ASIYSPDHTSSSFPSNPSTPVGSPSPL
A0A024R5T1	358	S	15	15	0	0	0	3	6	6	0	0	0	no	no	ASIYSPDHTSSSFPSNPSTPVGSPSPL
A0A024R5T1	361	S	15	15	0	0	0	9	6	0	0	0	0	no	no	ASIYSPDHTSSSFPSNPSTPVGSPSPL
A0A024R5T1	362	T	15	15	0	0	0	10	5	0	0	0	0	no	no	ASIYSPDHTSSSFPSNPSTPVGSPSPL
A0A024R5T1	366	S	15	15	0	0	0	11	4	0	0	0	0	no	no	ASIYSPDHTSSSFPSNPSTPVGSPSPL
A0A024R5T1	368	S	15	15	0	0	0	10	5	0	0	0	0	no	no	ASIYSPDHTSSSFPSNPSTPVGSPSPL
A0A024R5T1	371	T	29	29	0	0	0	16	13	0	0	0	0	no	no	TGTSQWPRPGGQAPSSPSYENSLH
A0A024R5T1	373	T	29	29	0	0	0	16	13	0	0	0	0	no	no	TGTSQWPRPGGQAPSSPSYENSLH
A0A024R5T1	374	S	29	29	0	0	0	15	14	0	0	0	0	no	no	TGTSQWPRPGGQAPSSPSYENSLH
A0A024R5T1	385	S	160	154	6	0	21	41	45	50	3	0	0	no	no	PGGQAPSSPSYENSLHSLQSR
A0A024R5T1	386	S	160	154	6	0	4	11	24	95	14	12	0	no	no	PGGQAPSSPSYENSLHSLQSR
A0A024R5T1	388	S	160	154	6	0	31	26	43	49	8	3	0	no	no	PGGQAPSSPSYENSLHSLQSR
A0A024R5T1	389	Y	160	154	6	0	57	20	46	36	1	0	0	no	no	PGGQAPSSPSYENSLHSLQSR
A0A024R5T1	392	S	160	154	6	0	66	28	52	14	0	0	0	no	no	PGGQAPSSPSYENSLHSLQSR
A0A024R5T1	395	S	131	125	6	0	84	23	22	2	0	0	0	no	no	PGGQAPSSPSYENSLHSLQSR
A0A024R5T1	398	S	131	125	6	0	79	27	23	2	0	0	0	no	no	PGGQAPSSPSYENSLHSLQSR
A0A024R5T1	508	S	1	1	0	0	0	0	0	0	0	1	0	no	no	GGLQSQSGTVVTTEIK
A0A024R5T1	510	S	1	1	0	0	0	1	0	0	0	0	0	no	no	GGLQSQSGTVVTTEIK
A0A024R5T1	512	T	1	1	0	0	1	0	0	0	0	0	0	no	no	GGLQSQSGTVVTTEIK
A0A024R5T1	515	T	1	1	0	0	1	0	0	0	0	0	0	no	no	GGLQSQSGTVVTTEIK
A0A024R5T1	516	T	1	1	0	0	1	0	0	0	0	0	0	no	no	GGLQSQSGTVVTTEIK
A0A024R5T1	534	S	87	82	5	0	38	16	14	18	1	0	0	no	no	EKDENLHEPPSSDDMKSDDESSQK
A0A024R5T1	535	S	87	82	5	0	41	16	10	20	0	0	0	no	no	EKDENLHEPPSSDDMKSDDESSQK
A0A024R5T1	540	S	87	82	5	0	0	0	0	47	18	17	5	no	no	EKDENLHEPPSSDDMKSDDESSQK
A0A024R5T1	544	S	87	82	5	0	20	30	16	21	0	0	0	no	no	EKDENLHEPPSSDDMKSDDESSQK
A0A024R5T1	545	S	87	82	5	0	25	32	12	18	0	0	0	no	no	EKDENLHEPPSSDDMKSDDESSQK
A0A024R5T1	552	S	21	21	0	0	0	2	14	5	0	0	0	no	no	VSSRGRTSSTNEDEDLNPEQK
A0A024R5T1	553	S	21	21	0	0	0	5	15	1	0	0	0	no	no	VSSRGRTSSTNEDEDLNPEQK
A0A024R5T1	557	T	640	623	17	0	158	161	138	175	8	0	0	no	no	GRTSSTNEDEDLNPEQK
A0A024R5T1	558	S	640	623	17	0	106	178	160	190	6	0	0	no	no	GRTSSTNEDEDLNPEQK
A0A024R5T1	559	S	640	623	17	0	0	20	53	380	102	74	11	no	no	GRTSSTNEDEDLNPEQK
A0A024R5T1	560	T	640	623	17	0	48	181	147	249	12	3	0	no	no	GRTSSTNEDEDLNPEQK
A0A024R5T5	97	S	12	12	0	0	0	0	0	0	0	0	12	no	no	SQQAGPSYVQNCVK
A0A024R5T5	103	S	12	12	0	0	12	0	0	0	0	0	0	no	no	SQQAGPSYVQNCVK
A0A024R5T5	104	Y	12	12	0	0	12	0	0	0	0	0	0	no	no	SQQAGPSYVQNCVK
A0A024R5T5	337	S	9	9	0	0	5	3	1	0	0	0	0	no	no	SRSTLGHSR
A0A024R5T5	339	S	9	9	0	0	0	0	0	0	3	6	0	no	no	SRSTLGHSR
A0A024R5T5	340	T	9	9	0	0	7	1	1	0	0	0	0	no	no	SRSTLGHSR
A0A024R5T5	344	S	9	9	0	0	9	0	0	0	0	0	0	no	no	SRSTLGHSR
A0A024R5T5	346	S	12	12	0	0	11	0	1	0	0	0	0	no	no	SHWSQGSSSHASRPQEPR
A0A024R5T5	349	S	12	12	0	0	7	2	1	1	0	0	1	no	no	SHWSQGSSSHASRPQEPR
A0A024R5T5	352	S	12	12	0	0	1	2	1	6	1	1	0	no	no	SHWSQGSSSHASRPQEPR
A0A024R5T5	353	S	12	12	0	0	1	1	2	8	0	0	0	no	no	SHWSQGSSSHASRPQEPR
A0A024R5T5	354	S	12	12	0	0	3	0	1	8	0	0	0	no	no	SHWSQGSSSHASRPQEPR
A0A024R5T5	357	S	12	12	0	0	4	0	4	4	0	0	0	no	no	SHWSQGSSSHASRPQEPR
A0A024R5T5	461	T	179	179	0	0	118	25	10	26	0	0	0	no	no	TTSSAVTETGPPAMPR
A0A024R5T5	462	T	179	179	0	0	115	29	11	24	0	0	0	no	no	TTSSAVTETGPPAMPR
A0A024R5T5	463	S	179	179	0	0	33	13	26	96	6	5	0	no	no	TTSSAVTETGPPAMPR
A0A024R5T5	464	S	179	179	0	0	4	10	9	87	23	20	26	no	no	TTSSAVTETGPPAMPR
A0A024R5T5	467	T	179	179	0	0	171	2	4	2	0	0	0	no	no	TTSSAVTETGPPAMPR
A0A024R5T5	469	T	179	179	0	0	177	2	0	0	0	0	0	no	no	TTSSAVTETGPPAMPR
A0A024R5T5	576	S	75	75	0	0	73	2	0	0	0	0	0	no	no	SHGSGSFHGASAFDPCCPVSSSR
A0A024R5T5	579	S	75	75	0	0	11	13	14	34	2	1	0	no	no	SHGSGSFHGASAFDPCCPVSSSR
A0A024R5T5	581	S	75	75	0	0	1	2	7	44	11	6	4	no	no	SHGSGSFHGASAFDPCCPVSSSR
A0A024R5T5	586	S	75	75	0	0	39	7	6	18	4	0	1	no	no	SHGSGSFHGASAFDPCCPVSSSR
A0A024R5T5	595	S	75	75	0	0	72	3	0	0	0	0	0	no	no	SHGSGSFHGASAFDPCCPVSSSR
A0A024R5T5	596	S	75	75	0	0	75	0	0	0	0	0	0	no	no	SHGSGSFHGASAFDPCCPVSSSR
A0A024R5T5	597	S	75	75	0	0	75	0	0	0	0	0	0	no	no	SHGSGSFHGASAFDPCCPVSSSR
A0A024R5T5	783	Y	2	2	0	0	0	0	0	1	1	0	0	no	no	MHPNYGHGHHIHVPQTMSSHPR
A0A024R5T5	794	T	2	2	0	0	0	1	0	1	0	0	0	no	no	MHPNYGHGHHIHVPQTMSSHPR
A0A024R5T5	796	S	2	2	0	0	1	1	0	0	0	0	0	no	no	MHPNYGHGHHIHVPQTMSSHPR
A0A024R5T5	797	S	2	2	0	0	0	1	0	1	0	0	0	no	no	MHPNYGHGHHIHVPQTMSSHPR
A0A024R5T5	806	S	1	1	0	0	1	0	0	0	0	0	0	no	no	SAWELGIEAGVTAATYTPGALHPHLAHYHAPPR
A0A024R5T5	817	T	1	1	0	0	1	0	0	0	0	0	0	no	no	SAWELGIEAGVTAATYTPGALHPHLAHYHAPPR
A0A024R5T5	820	T	1	1	0	0	1	0	0	0	0	0	0	no	no	SAWELGIEAGVTAATYTPGALHPHLAHYHAPPR
A0A024R5T5	821	Y	1	1	0	0	0	0	0	1	0	0	0	no	no	SAWELGIEAGVTAATYTPGALHPHLAHYHAPPR
A0A024R5T5	822	T	1	1	0	0	0	0	0	1	0	0	0	no	no	SAWELGIEAGVTAATYTPGALHPHLAHYHAPPR
A0A024R5T5	833	Y	1	1	0	0	1	0	0	0	0	0	0	no	no	SAWELGIEAGVTAATYTPGALHPHLAHYHAPPR
A0A024R5T5	857	Y	2	2	0	0	0	0	0	0	0	0	2	no	no	LHHLQLGALPLMVPDMAGYPHIR
A0A024R5T6	152	S	1	1	0	0	1	0	0	0	0	0	0	no	no	VESLSDGSSHIAGDLPSDEDEGEDEK
A0A024R5T6	154	S	1	1	0	0	1	0	0	0	0	0	0	no	no	VESLSDGSSHIAGDLPSDEDEGEDEK
A0A024R5T6	157	S	1	1	0	0	1	0	0	0	0	0	0	no	no	VESLSDGSSHIAGDLPSDEDEGEDEK
A0A024R5T6	158	S	1	1	0	0	1	0	0	0	0	0	0	no	no	VESLSDGSSHIAGDLPSDEDEGEDEK
A0A024R5T6	166	S	1	1	0	0	0	0	0	0	0	0	1	no	no	VESLSDGSSHIAGDLPSDEDEGEDEK
A0A024R5T6	198	S	3	3	0	0	0	0	0	3	0	0	0	no	no	LPSDSAGIPQAGGEAEPHATAAGK
A0A024R5T6	200	S	3	3	0	0	0	0	0	3	0	0	0	no	no	LPSDSAGIPQAGGEAEPHATAAGK
A0A024R5T6	215	T	3	3	0	0	0	2	0	1	0	0	0	no	no	LPSDSAGIPQAGGEAEPHATAAGK
A0A024R5T6	220	T	29	29	0	0	27	2	0	0	0	0	0	no	no	TVASPCSSTESLSQR
A0A024R5T6	223	S	29	29	0	0	0	0	0	21	5	3	0	no	no	TVASPCSSTESLSQR
A0A024R5T6	226	S	29	29	0	0	0	6	13	10	0	0	0	no	no	TVASPCSSTESLSQR
A0A024R5T6	227	S	29	29	0	0	3	12	12	2	0	0	0	no	no	TVASPCSSTESLSQR
A0A024R5T6	228	T	29	29	0	0	5	17	7	0	0	0	0	no	no	TVASPCSSTESLSQR
A0A024R5T6	230	S	29	29	0	0	13	15	1	0	0	0	0	no	no	TVASPCSSTESLSQR
A0A024R5T6	232	S	29	29	0	0	16	12	1	0	0	0	0	no	no	TVASPCSSTESLSQR
A0A024R5U3	2	S	34	34	0	0	11	2	12	3	0	2	4	no	no	SAEVPEAASAEEQK
A0A024R5U3	10	S	35	35	0	0	4	3	2	12	2	1	11	no	no	SAEVPEAASAEEQK
A0A024R5U3	22	T	288	285	3	0	1	19	57	208	0	0	3	no	no	EMEDKVTSPEKAEEAK
A0A024R5U3	23	S	288	285	3	0	0	0	1	208	57	18	4	no	no	EMEDKVTSPEKAEEAK
A0A024R5U3	59	Y	1594	1535	58	1	808	345	272	151	16	1	1	no	no	YFDSGDYNMAK
A0A024R5U3	62	S	1637	1578	58	1	1	2	34	352	371	417	460	no	no	YFDSGDYNMAK
A0A024R5U3	65	Y	1637	1578	58	1	655	399	299	272	9	1	2	no	no	YFDSGDYNMAK
A0A024R5U3	79	T	34	34	0	0	15	14	5	0	0	0	0	no	no	QLPTAAPDKTEVTGDHIPTPQDLPQRKPSLVASK
A0A024R5U3	85	T	104	104	0	0	77	20	7	0	0	0	0	no	no	TEVTGDHIPTPQDLPQRKPSLVASK
A0A024R5U3	88	T	107	107	0	0	73	26	5	3	0	0	0	no	no	TEVTGDHIPTPQDLPQRKPSLVASK
A0A024R5U3	94	T	107	107	0	0	34	33	26	14	0	0	0	no	no	TEVTGDHIPTPQDLPQRKPSLVASK
A0A024R5U3	104	S	150	150	0	0	0	0	1	37	38	47	27	no	no	TEVTGDHIPTPQDLPQRKPSLVASK
A0A024R5U3	108	S	148	148	0	0	91	25	14	18	0	0	0	no	no	TEVTGDHIPTPQDLPQRKPSLVASK
A0A024R5U5	719	T	144	144	0	0	0	0	0	0	0	0	144	no	no	LPPPKPLPGTLK
A0A024R5U5	740	S	10	10	0	0	0	0	2	3	2	3	0	no	no	QRPRESYQMGHMR
A0A024R5U5	741	Y	10	10	0	0	0	3	2	3	2	0	0	no	no	QRPRESYQMGHMR
A0A024R5U7	16	S	56	56	0	0	0	0	1	18	18	19	0	no	no	EAEDDNISVTIQAEDAITLDFDGDDLLETGK
A0A024R5U7	18	T	56	56	0	0	3	19	16	18	0	0	0	no	no	EAEDDNISVTIQAEDAITLDFDGDDLLETGK
A0A024R5U7	26	T	28	28	0	0	21	5	0	2	0	0	0	no	no	EAEDDNISVTIQAEDAITLDFDGDDLLETGK
A0A024R5U7	37	T	28	28	0	0	23	5	0	0	0	0	0	no	no	EAEDDNISVTIQAEDAITLDFDGDDLLETGK
A0A024R5U7	44	T	132	127	5	0	49	18	55	10	0	0	0	no	no	ITDSEASKPKDGQDAIAQSPEK
A0A024R5U7	46	S	132	127	5	0	33	22	54	23	0	0	0	no	no	ITDSEASKPKDGQDAIAQSPEK
A0A024R5U7	49	S	132	127	5	0	38	20	57	17	0	0	0	no	no	ITDSEASKPKDGQDAIAQSPEK
A0A024R5U7	61	S	3948	3941	7	0	1	1	6	1215	148	216	2361	no	no	DGQDAIAQSPEK
A0A024R5U7	66	S	1913	1910	3	0	378	229	189	1113	3	0	1	no	no	DGQDAIAQSPEKESK
A0A024R5U7	69	Y	231	230	1	0	48	43	51	89	0	0	0	no	no	DGQDAIAQSPEKESKDYEMNANHK
A0A024R5U7	115	S	32	32	0	0	19	7	2	4	0	0	0	no	no	KGPSSTGASGQAK
A0A024R5U7	116	S	32	32	0	0	1	0	0	18	6	6	1	no	no	KGPSSTGASGQAK
A0A024R5U7	117	T	32	32	0	0	3	6	7	16	0	0	0	no	no	KGPSSTGASGQAK
A0A024R5U7	120	S	32	32	0	0	19	5	2	6	0	0	0	no	no	KGPSSTGASGQAK
A0A024R5U7	135	T	8	5	3	0	3	2	3	0	0	0	0	no	no	TSSKDDKGSTSSTSGSSGSSTK
A0A024R5U7	136	S	8	5	3	0	4	1	3	0	0	0	0	no	no	TSSKDDKGSTSSTSGSSGSSTK
A0A024R5U7	137	S	8	5	3	0	4	1	3	0	0	0	0	no	no	TSSKDDKGSTSSTSGSSGSSTK
A0A024R5U7	143	S	16	13	3	0	10	2	3	1	0	0	0	no	no	TSSKDDKGSTSSTSGSSGSSTK
A0A024R5U7	144	T	16	13	3	0	9	2	2	3	0	0	0	no	no	TSSKDDKGSTSSTSGSSGSSTK
A0A024R5U7	145	S	16	13	3	0	6	1	7	2	0	0	0	no	no	TSSKDDKGSTSSTSGSSGSSTK
A0A024R5U7	146	S	16	13	3	0	2	0	5	9	0	0	0	no	no	TSSKDDKGSTSSTSGSSGSSTK
A0A024R5U7	147	T	16	13	3	0	4	0	6	5	1	0	0	no	no	TSSKDDKGSTSSTSGSSGSSTK
A0A024R5U7	148	S	16	13	3	0	3	5	5	3	0	0	0	no	no	TSSKDDKGSTSSTSGSSGSSTK
A0A024R5U7	150	S	16	13	3	0	6	4	1	4	0	1	0	no	no	TSSKDDKGSTSSTSGSSGSSTK
A0A024R5U7	151	S	16	13	3	0	8	3	5	0	0	0	0	no	no	TSSKDDKGSTSSTSGSSGSSTK
A0A024R5U7	153	S	16	13	3	0	9	3	4	0	0	0	0	no	no	TSSKDDKGSTSSTSGSSGSSTK
A0A024R5U7	154	S	16	13	3	0	11	1	4	0	0	0	0	no	no	TSSKDDKGSTSSTSGSSGSSTK
A0A024R5U7	155	T	16	13	3	0	10	2	4	0	0	0	0	no	no	TSSKDDKGSTSSTSGSSGSSTK
A0A024R5U7	161	S	2	2	0	0	0	0	2	0	0	0	0	no	no	DDKGSTSSTSGSSGSSTKNIWVSGLSSNTKAA
A0A024R5U7	164	S	2	2	0	0	0	0	2	0	0	0	0	no	no	DDKGSTSSTSGSSGSSTKNIWVSGLSSNTKAA
A0A024R5U7	165	S	2	2	0	0	0	0	2	0	0	0	0	no	no	DDKGSTSSTSGSSGSSTKNIWVSGLSSNTKAA
A0A024R5U7	167	T	2	2	0	0	0	0	2	0	0	0	0	no	no	DDKGSTSSTSGSSGSSTKNIWVSGLSSNTKAA
A0A024R5U7	184	S	8	8	0	0	2	1	2	3	0	0	0	no	no	SAKVVTNARSPGAKCY
A0A024R5U7	189	T	53	53	0	0	20	6	14	13	0	0	0	no	no	VVTNARSPGAK
A0A024R5U7	193	S	53	53	0	0	0	0	0	15	14	7	17	no	no	VVTNARSPGAK
A0A024R5U7	199	Y	8	8	0	0	0	2	5	1	0	0	0	no	no	SAKVVTNARSPGAKCY
A0A024R5U7	305	S	56	55	1	0	42	5	4	3	1	0	1	no	no	NDNGASGQTSESIKKSEEK
A0A024R5U7	308	T	56	55	1	0	26	19	7	4	0	0	0	no	no	NDNGASGQTSESIKKSEEK
A0A024R5U7	309	S	56	55	1	0	13	12	12	19	0	0	0	no	no	NDNGASGQTSESIKKSEEK
A0A024R5U7	311	S	56	55	1	0	5	5	4	28	6	3	5	no	no	NDNGASGQTSESIKKSEEK
A0A024R5U7	315	S	33	32	1	0	0	0	3	22	2	4	2	no	no	NDNGASGQTSESIKKSEEK
A0A024R5U7	322	S	2432	1105	1323	4	431	456	462	1059	24	0	0	no	no	ISSKSPGHMVILDQTK
A0A024R5U7	323	S	2435	1108	1323	4	136	192	201	1316	249	288	53	no	no	ISSKSPGHMVILDQTK
A0A024R5U7	325	S	6652	5324	1324	4	13	38	59	2826	1425	1172	1119	no	no	SPGHMVILDQTK
A0A024R5U7	335	T	6632	5304	1324	4	1975	1117	1477	2062	0	0	1	no	no	SPGHMVILDQTK
A0A024R5U7	343	S	1	1	0	0	1	0	0	0	0	0	0	no	no	SPGHMVILDQTKGDHCRPSR
A0A024R5U7	512	Y	1	1	0	0	0	0	0	0	0	0	1	no	no	RDDPYWSENKK
A0A024R5U7	514	S	1	1	0	0	0	1	0	0	0	0	0	no	no	RDDPYWSENKK
A0A024R5U7	520	S	21	21	0	0	0	0	0	5	2	3	11	no	no	KLSLDTDAR
A0A024R5U7	523	T	21	21	0	0	11	3	2	5	0	0	0	no	no	KLSLDTDAR
A0A024R5U7	531	S	4	4	0	0	0	0	0	0	2	1	1	no	no	FGHGSDYSR
A0A024R5U7	533	Y	4	4	0	0	2	0	2	0	0	0	0	no	no	FGHGSDYSR
A0A024R5U7	534	S	4	4	0	0	2	2	0	0	0	0	0	no	no	FGHGSDYSR
A0A024R5U7	554	S	28	28	0	0	21	5	1	1	0	0	0	no	no	GRFPESSAVQSSSFERR
A0A024R5U7	555	S	28	28	0	0	23	3	1	1	0	0	0	no	no	GRFPESSAVQSSSFERR
A0A024R5U7	559	S	28	28	0	0	5	10	6	5	2	0	0	no	no	GRFPESSAVQSSSFERR
A0A024R5U7	560	S	28	28	0	0	2	3	7	14	1	1	0	no	no	GRFPESSAVQSSSFERR
A0A024R5U7	561	S	28	28	0	0	2	6	0	12	5	1	2	no	no	GRFPESSAVQSSSFERR
A0A024R5U7	572	S	1	1	0	0	0	0	0	0	0	0	1	no	no	DRFVGQSEGKK
A0A024R5U7	587	S	10	10	0	0	0	0	0	3	2	0	5	no	no	REDPSFERYPK
A0A024R5U7	591	Y	6	6	0	0	1	0	2	3	0	0	0	no	no	REDPSFERYPK
A0A024R5U7	657	S	3	3	0	0	3	0	0	0	0	0	0	no	no	SEGSMSTDKR
A0A024R5U7	660	S	3	3	0	0	0	3	0	0	0	0	0	no	no	SEGSMSTDKR
A0A024R5U7	662	S	3	3	0	0	0	0	0	1	2	0	0	no	no	SEGSMSTDKR
A0A024R5U7	663	T	3	3	0	0	0	0	2	1	0	0	0	no	no	SEGSMSTDKR
A0A024R5U7	681	S	27	27	0	0	1	0	3	12	0	2	9	no	no	EVSGHSVR
A0A024R5U7	684	S	27	27	0	0	9	2	0	12	3	0	1	no	no	EVSGHSVR
A0A024R5U7	694	S	24	24	0	0	5	7	6	5	1	0	0	no	no	GAPPGNRSSASGYGSR
A0A024R5U7	695	S	24	24	0	0	2	0	1	8	8	5	0	no	no	GAPPGNRSSASGYGSR
A0A024R5U7	697	S	24	24	0	0	21	1	1	1	0	0	0	no	no	GAPPGNRSSASGYGSR
A0A024R5U7	699	Y	24	24	0	0	19	5	0	0	0	0	0	no	no	GAPPGNRSSASGYGSR
A0A024R5U7	701	S	24	24	0	0	11	6	4	1	0	2	0	no	no	GAPPGNRSSASGYGSR
A0A024R5U7	710	T	2	2	0	0	1	1	0	0	0	0	0	no	no	SSASGYGSREGDRGVITDR
A0A024R5U7	716	S	13	13	0	0	0	0	0	12	0	1	0	no	no	GGGSQHYPEER
A0A024R5U7	719	Y	13	13	0	0	0	1	0	12	0	0	0	no	no	GGGSQHYPEER
A0A024R5U7	745	S	1	1	0	0	0	0	0	0	0	1	0	no	no	EWHGPPSQGPSYHDTR
A0A024R5U7	749	S	1	1	0	0	0	1	0	0	0	0	0	no	no	EWHGPPSQGPSYHDTR
A0A024R5U7	750	Y	1	1	0	0	0	1	0	0	0	0	0	no	no	EWHGPPSQGPSYHDTR
A0A024R5U7	753	T	1	1	0	0	1	0	0	0	0	0	0	no	no	EWHGPPSQGPSYHDTR
A0A024R5U7	767	T	1502	1475	27	0	451	417	452	173	4	5	0	no	no	AGAGMITQHSSNASPINR
A0A024R5U7	770	S	1509	1482	27	0	479	407	411	210	2	0	0	no	no	AGAGMITQHSSNASPINR
A0A024R5U7	771	S	1509	1482	27	0	419	388	384	316	2	0	0	no	no	AGAGMITQHSSNASPINR
A0A024R5U7	774	S	1509	1482	27	0	4	7	29	669	350	298	152	no	no	AGAGMITQHSSNASPINR
A0A024R5U7	783	S	106	102	4	0	9	19	35	36	3	0	4	no	no	IVQISGNSMPR
A0A024R5U7	786	S	106	102	4	0	0	0	3	36	35	19	13	no	no	IVQISGNSMPR
A0A024R5U7	791	S	10	9	1	0	2	4	1	2	0	0	1	no	no	GSGSGFKPFK
A0A024R5U7	793	S	10	9	1	0	0	0	0	2	1	4	3	no	no	GSGSGFKPFK
A0A024R5U8	64	T	4	4	0	0	3	1	0	0	0	0	0	no	no	ELTVDNSFEFEK
A0A024R5U8	68	S	4	4	0	0	0	0	0	0	0	1	3	no	no	ELTVDNSFEFEK
A0A024R5U9	287	S	2	2	0	0	0	0	2	0	0	0	0	no	no	SQERKCSTQLLVSEDPKEGGATTK
A0A024R5U9	293	S	101	101	0	0	0	1	3	78	18	1	0	no	no	KCSTQLLVSEDPK
A0A024R5U9	294	T	101	101	0	0	0	8	20	69	3	1	0	no	no	KCSTQLLVSEDPK
A0A024R5U9	299	S	101	101	0	0	30	26	37	8	0	0	0	no	no	KCSTQLLVSEDPK
A0A024R5U9	308	T	7	7	0	0	2	0	5	0	0	0	0	no	no	KCSTQLLVSEDPKEGGATTK
A0A024R5U9	309	T	7	7	0	0	2	0	5	0	0	0	0	no	no	KCSTQLLVSEDPKEGGATTK
A0A024R5U9	326	S	4	0	4	0	4	0	0	0	0	0	0	no	no	ESQHTVEPLGSSPCCHQMDVQTDSPSLSVTAGK
A0A024R5U9	329	T	4	0	4	0	4	0	0	0	0	0	0	no	no	ESQHTVEPLGSSPCCHQMDVQTDSPSLSVTAGK
A0A024R5U9	335	S	4	0	4	0	0	0	0	1	1	2	0	no	no	ESQHTVEPLGSSPCCHQMDVQTDSPSLSVTAGK
A0A024R5U9	336	S	4	0	4	0	0	2	1	1	0	0	0	no	no	ESQHTVEPLGSSPCCHQMDVQTDSPSLSVTAGK
A0A024R5U9	346	T	4	0	4	0	1	1	2	0	0	0	0	no	no	ESQHTVEPLGSSPCCHQMDVQTDSPSLSVTAGK
A0A024R5U9	348	S	4	0	4	0	0	0	0	1	1	2	0	no	no	ESQHTVEPLGSSPCCHQMDVQTDSPSLSVTAGK
A0A024R5U9	350	S	4	0	4	0	4	0	0	0	0	0	0	no	no	ESQHTVEPLGSSPCCHQMDVQTDSPSLSVTAGK
A0A024R5U9	352	S	4	0	4	0	4	0	0	0	0	0	0	no	no	ESQHTVEPLGSSPCCHQMDVQTDSPSLSVTAGK
A0A024R5U9	354	T	4	0	4	0	4	0	0	0	0	0	0	no	no	ESQHTVEPLGSSPCCHQMDVQTDSPSLSVTAGK
A0A024R5U9	429	S	26	25	1	0	3	8	14	1	0	0	0	no	no	SKTEPLISPGCDR
A0A024R5U9	431	T	28	27	1	0	5	8	15	0	0	0	0	no	no	SKTEPLISPGCDR
A0A024R5U9	436	S	28	27	1	0	0	0	0	4	18	2	4	no	no	SKTEPLISPGCDR
A0A024R5U9	448	S	3	2	1	0	2	0	0	1	0	0	0	no	no	TEPLISPGCDRIPPALISEGK
A0A024R5U9	616	T	1	1	0	0	0	0	0	1	0	0	0	no	no	IEIAEVVPTEGLVSILK
A0A024R5U9	621	S	1	1	0	0	0	0	0	1	0	0	0	no	no	IEIAEVVPTEGLVSILK
A0A024R5V1	84	T	15	14	1	0	10	0	5	0	0	0	0	no	no	HTEQSPTDAYGVINFQGGSHSYR
A0A024R5V1	87	S	15	14	1	0	9	2	4	0	0	0	0	no	no	HTEQSPTDAYGVINFQGGSHSYR
A0A024R5V1	89	T	15	14	1	0	8	3	4	0	0	0	0	no	no	HTEQSPTDAYGVINFQGGSHSYR
A0A024R5V1	92	Y	15	14	1	0	8	0	4	3	0	0	0	no	no	HTEQSPTDAYGVINFQGGSHSYR
A0A024R5V1	101	S	15	14	1	0	0	0	2	6	1	3	3	no	no	HTEQSPTDAYGVINFQGGSHSYR
A0A024R5V1	103	S	15	14	1	0	6	2	2	5	0	0	0	no	no	HTEQSPTDAYGVINFQGGSHSYR
A0A024R5V1	104	Y	15	14	1	0	6	3	2	4	0	0	0	no	no	HTEQSPTDAYGVINFQGGSHSYR
A0A024R5V1	551	T	3	3	0	0	0	1	1	1	0	0	0	no	no	NTSSSTPQLRK
A0A024R5V1	552	S	3	3	0	0	0	0	1	2	0	0	0	no	no	NTSSSTPQLRK
A0A024R5V1	553	S	3	3	0	0	0	0	1	2	0	0	0	no	no	NTSSSTPQLRK
A0A024R5V1	554	S	3	3	0	0	0	1	1	1	0	0	0	no	no	NTSSSTPQLRK
A0A024R5V1	555	T	3	3	0	0	0	0	0	3	0	0	0	no	no	NTSSSTPQLRK
A0A024R5V1	1239	S	4	4	0	0	0	0	4	0	0	0	0	no	no	LSALTVDTLKTLTAQKASE
A0A024R5V1	1242	T	4	4	0	0	0	0	4	0	0	0	0	no	no	LSALTVDTLKTLTAQKASE
A0A024R5V1	1245	T	4	4	0	0	0	0	4	0	0	0	0	no	no	LSALTVDTLKTLTAQKASE
A0A024R5V1	1248	T	14	14	0	0	3	2	8	1	0	0	0	no	no	TLTAQKASEASK
A0A024R5V1	1250	T	14	14	0	0	3	2	8	1	0	0	0	no	no	TLTAQKASEASK
A0A024R5V1	1255	S	15	15	0	0	0	0	0	14	0	0	1	no	no	TLTAQKASEASK
A0A024R5V1	1258	S	11	11	0	0	1	0	3	7	0	0	0	no	no	TLTAQKASEASK
A0A024R5V1	1265	T	5	5	0	0	0	0	4	1	0	0	0	no	no	TLTAQKASEASKVHNEITR
A0A024R5V1	1297	T	1	1	0	0	1	0	0	0	0	0	0	no	no	HGVVNTLSSSLPQGDLESNNPFHCNILMK
A0A024R5V1	1299	S	1	1	0	0	1	0	0	0	0	0	0	no	no	HGVVNTLSSSLPQGDLESNNPFHCNILMK
A0A024R5V1	1300	S	1	1	0	0	0	0	0	1	0	0	0	no	no	HGVVNTLSSSLPQGDLESNNPFHCNILMK
A0A024R5V1	1301	S	1	1	0	0	0	0	0	1	0	0	0	no	no	HGVVNTLSSSLPQGDLESNNPFHCNILMK
A0A024R5V1	1309	S	1	1	0	0	0	1	0	0	0	0	0	no	no	HGVVNTLSSSLPQGDLESNNPFHCNILMK
A0A024R5V1	1350	S	10	9	1	0	2	2	4	2	0	0	0	no	no	EFNFPEAGSSSGALFPSAVSPPELR
A0A024R5V1	1351	S	10	9	1	0	1	1	4	4	0	0	0	no	no	EFNFPEAGSSSGALFPSAVSPPELR
A0A024R5V1	1352	S	10	9	1	0	1	1	4	4	0	0	0	no	no	EFNFPEAGSSSGALFPSAVSPPELR
A0A024R5V1	1358	S	12	11	1	0	6	2	0	4	0	0	0	no	no	EFNFPEAGSSSGALFPSAVSPPELR
A0A024R5V1	1361	S	12	11	1	0	4	0	0	4	1	2	1	no	no	EFNFPEAGSSSGALFPSAVSPPELR
A0A024R5V1	1386	S	71	62	9	0	40	15	5	11	0	0	0	no	no	LGSSSTSIPHLSSPPTK
A0A024R5V1	1387	S	71	62	9	0	32	2	3	25	3	6	0	no	no	LGSSSTSIPHLSSPPTK
A0A024R5V1	1388	S	71	62	9	0	45	11	4	10	1	0	0	no	no	LGSSSTSIPHLSSPPTK
A0A024R5V1	1389	T	71	62	9	0	45	10	6	10	0	0	0	no	no	LGSSSTSIPHLSSPPTK
A0A024R5V1	1390	S	71	62	9	0	38	13	7	13	0	0	0	no	no	LGSSSTSIPHLSSPPTK
A0A024R5V1	1395	S	71	62	9	0	22	15	16	15	3	0	0	no	no	LGSSSTSIPHLSSPPTK
A0A024R5V1	1396	S	71	62	9	0	14	5	16	18	5	10	3	no	no	LGSSSTSIPHLSSPPTK
A0A024R5V1	1399	T	71	62	9	0	37	19	11	4	0	0	0	no	no	LGSSSTSIPHLSSPPTK
A0A024R5V1	1404	S	86	85	1	0	4	2	4	49	18	7	2	no	no	FFVSTPSQPSCK
A0A024R5V1	1405	T	86	85	1	0	4	45	19	11	4	0	3	no	no	FFVSTPSQPSCK
A0A024R5V1	1407	S	86	85	1	0	20	15	37	14	0	0	0	no	no	FFVSTPSQPSCK
A0A024R5V1	1410	S	86	85	1	0	26	10	42	8	0	0	0	no	no	FFVSTPSQPSCK
A0A024R5V1	1430	T	8	8	0	0	1	3	3	1	0	0	0	no	no	ATEGDNTEFGAFVGHRDSMDLQR
A0A024R5V1	1435	T	8	8	0	0	3	2	3	0	0	0	0	no	no	ATEGDNTEFGAFVGHRDSMDLQR
A0A024R5V1	1446	S	8	8	0	0	0	0	0	2	2	4	0	no	no	ATEGDNTEFGAFVGHRDSMDLQR
A0A024R5V1	1463	S	17	15	2	0	3	3	3	3	1	1	3	no	no	ILSNNNTSENTLK
A0A024R5V1	1467	T	17	15	2	0	7	2	3	5	0	0	0	no	no	ILSNNNTSENTLK
A0A024R5V1	1468	S	17	15	2	0	4	1	1	6	2	2	1	no	no	ILSNNNTSENTLK
A0A024R5V1	1471	T	17	15	2	0	9	3	2	3	0	0	0	no	no	ILSNNNTSENTLK
A0A024R5V1	1476	S	137	136	1	0	8	24	53	49	2	0	1	no	no	VSSLAGFTDCHR
A0A024R5V1	1477	S	137	136	1	0	0	1	3	52	61	15	5	no	no	VSSLAGFTDCHR
A0A024R5V1	1482	T	137	136	1	0	91	17	23	6	0	0	0	no	no	VSSLAGFTDCHR
A0A024R5V1	1487	T	10	10	0	0	1	1	8	0	0	0	0	no	no	TSIPVHSKQAEK
A0A024R5V1	1488	S	10	10	0	0	0	1	8	1	0	0	0	no	no	TSIPVHSKQAEK
A0A024R5V1	1493	S	10	10	0	0	0	0	0	8	1	1	0	no	no	TSIPVHSKQAEK
A0A024R5V1	1500	S	6	6	0	0	2	2	1	1	0	0	0	no	no	ISRRPSTEDTHEVDSK
A0A024R5V1	1504	S	258	258	0	0	0	7	32	208	11	0	0	no	no	RPSTEDTHEVDSK
A0A024R5V1	1505	T	258	258	0	0	1	20	58	175	2	2	0	no	no	RPSTEDTHEVDSK
A0A024R5V1	1508	T	258	258	0	0	22	21	68	146	1	0	0	no	no	RPSTEDTHEVDSK
A0A024R5V1	1513	S	258	258	0	0	29	19	80	130	0	0	0	no	no	RPSTEDTHEVDSK
A0A024R5V1	1567	S	29	24	5	0	6	4	8	6	4	0	1	no	no	LSQSIPFTPVPPR
A0A024R5V1	1569	S	29	24	5	0	0	0	0	6	14	6	3	no	no	LSQSIPFTPVPPR
A0A024R5V1	1573	T	29	24	5	0	16	4	6	3	0	0	0	no	no	LSQSIPFTPVPPR
A0A024R5V1	1583	T	3	1	2	0	1	0	2	0	0	0	0	no	no	LSQSIPFTPVPPRGEPVTVYR
A0A024R5V1	1585	Y	3	1	2	0	1	0	2	0	0	0	0	no	no	LSQSIPFTPVPPRGEPVTVYR
A0A024R5V1	1842	S	33	32	1	0	11	9	12	1	0	0	0	no	no	IIFPQDEPSDLNLQPGNSTK
A0A024R5V1	1851	S	33	32	1	0	0	1	2	13	6	11	0	no	no	IIFPQDEPSDLNLQPGNSTK
A0A024R5V1	1852	T	33	32	1	0	1	12	8	11	1	0	0	no	no	IIFPQDEPSDLNLQPGNSTK
A0A024R5V1	1855	S	2	2	0	0	0	0	1	1	0	0	0	no	no	SESTNSVRLML
A0A024R5V1	1857	S	2	2	0	0	0	0	1	1	0	0	0	no	no	SESTNSVRLML
A0A024R5V1	1858	T	2	2	0	0	0	0	0	2	0	0	0	no	no	SESTNSVRLML
A0A024R5V1	1860	S	2	2	0	0	0	0	0	2	0	0	0	no	no	SESTNSVRLML
A0A024R5V2	220	S	2	2	0	0	0	1	0	1	0	0	0	no	no	RQSSTQFSFVYLAHPR
A0A024R5V2	221	S	2	2	0	0	0	1	0	1	0	0	0	no	no	RQSSTQFSFVYLAHPR
A0A024R5V2	222	T	2	2	0	0	0	1	0	0	1	0	0	no	no	RQSSTQFSFVYLAHPR
A0A024R5V2	225	S	2	2	0	0	0	1	1	0	0	0	0	no	no	RQSSTQFSFVYLAHPR
A0A024R5V2	228	Y	2	2	0	0	0	2	0	0	0	0	0	no	no	RQSSTQFSFVYLAHPR
A0A024R5V2	325	S	34	34	0	0	2	9	4	19	0	0	0	no	no	RSSVLVTHAELMPDQTAMHEVQR
A0A024R5V2	326	S	34	34	0	0	0	0	0	28	3	3	0	no	no	RSSVLVTHAELMPDQTAMHEVQR
A0A024R5V2	330	T	34	34	0	0	11	6	8	9	0	0	0	no	no	RSSVLVTHAELMPDQTAMHEVQR
A0A024R5V2	339	T	33	33	0	0	14	8	6	5	0	0	0	no	no	RSSVLVTHAELMPDQTAMHEVQR
A0A024R5V2	451	S	28	25	3	0	6	3	2	2	1	1	13	no	no	LDHDLSLDRESEAGTGSSEHEDGEREGSPR
A0A024R5V2	456	S	25	22	3	0	14	4	4	3	0	0	0	no	no	LDHDLSLDRESEAGTGSSEHEDGEREGSPR
A0A024R5V2	460	T	25	22	3	0	8	9	5	3	0	0	0	no	no	LDHDLSLDRESEAGTGSSEHEDGEREGSPR
A0A024R5V2	462	S	25	22	3	0	7	7	8	3	0	0	0	no	no	LDHDLSLDRESEAGTGSSEHEDGEREGSPR
A0A024R5V2	463	S	25	22	3	0	9	4	5	7	0	0	0	no	no	LDHDLSLDRESEAGTGSSEHEDGEREGSPR
A0A024R5V2	473	S	24	21	3	0	1	1	1	10	3	6	2	no	no	LDHDLSLDRESEAGTGSSEHEDGEREGSPR
A0A024R5V2	511	T	1	1	0	0	0	0	0	1	0	0	0	no	no	NKNPDMLFTIHPVDGTFLVWHVKYLDEYNPGIFR
A0A024R5V2	518	T	1	1	0	0	0	0	0	1	0	0	0	no	no	NKNPDMLFTIHPVDGTFLVWHVKYLDEYNPGIFR
A0A024R5V2	526	Y	1	1	0	0	0	0	0	1	0	0	0	no	no	NKNPDMLFTIHPVDGTFLVWHVKYLDEYNPGIFR
A0A024R5V2	530	Y	1	1	0	0	0	0	1	0	0	0	0	no	no	NKNPDMLFTIHPVDGTFLVWHVKYLDEYNPGIFR
A0A024R5V2	574	S	1	1	0	0	0	0	1	0	0	0	0	no	no	DSHHTLLHQEGMSVGSPHGSQPHSR
A0A024R5V2	577	T	1	1	0	0	0	0	1	0	0	0	0	no	no	DSHHTLLHQEGMSVGSPHGSQPHSR
A0A024R5V2	585	S	1	1	0	0	0	0	1	0	0	0	0	no	no	DSHHTLLHQEGMSVGSPHGSQPHSR
A0A024R5V2	588	S	1	1	0	0	0	0	0	1	0	0	0	no	no	DSHHTLLHQEGMSVGSPHGSQPHSR
A0A024R5V2	592	S	1	1	0	0	0	0	1	0	0	0	0	no	no	DSHHTLLHQEGMSVGSPHGSQPHSR
A0A024R5V2	596	S	1	1	0	0	0	0	1	0	0	0	0	no	no	DSHHTLLHQEGMSVGSPHGSQPHSR
A0A024R5V2	925	S	242	237	5	0	27	18	35	161	1	0	0	no	no	ASEGASSESLLSVPGQK
A0A024R5V2	929	S	242	237	5	0	0	5	11	215	6	5	0	no	no	ASEGASSESLLSVPGQK
A0A024R5V2	930	S	242	237	5	0	2	23	49	161	5	2	0	no	no	ASEGASSESLLSVPGQK
A0A024R5V2	932	S	242	237	5	0	26	19	139	58	0	0	0	no	no	ASEGASSESLLSVPGQK
A0A024R5V2	935	S	242	237	5	0	39	18	170	15	0	0	0	no	no	ASEGASSESLLSVPGQK
A0A024R5V2	944	S	237	99	124	14	15	16	55	112	15	20	4	no	no	NVDSSPETSPSVSPMPHSSSIANLQTASK
A0A024R5V2	945	S	237	99	124	14	8	11	49	124	20	21	4	no	no	NVDSSPETSPSVSPMPHSSSIANLQTASK
A0A024R5V2	948	T	237	99	124	14	30	29	121	52	1	4	0	no	no	NVDSSPETSPSVSPMPHSSSIANLQTASK
A0A024R5V2	949	S	237	99	124	14	41	33	135	22	4	2	0	no	no	NVDSSPETSPSVSPMPHSSSIANLQTASK
A0A024R5V2	951	S	237	99	124	14	48	43	137	9	0	0	0	no	no	NVDSSPETSPSVSPMPHSSSIANLQTASK
A0A024R5V2	953	S	237	99	124	14	63	41	130	3	0	0	0	no	no	NVDSSPETSPSVSPMPHSSSIANLQTASK
A0A024R5V2	958	S	238	100	124	14	72	32	130	4	0	0	0	no	no	NVDSSPETSPSVSPMPHSSSIANLQTASK
A0A024R5V2	959	S	238	100	124	14	71	31	128	8	0	0	0	no	no	NVDSSPETSPSVSPMPHSSSIANLQTASK
A0A024R5V2	960	S	238	100	124	14	60	23	128	22	3	2	0	no	no	NVDSSPETSPSVSPMPHSSSIANLQTASK
A0A024R5V2	966	T	238	100	124	14	63	30	133	12	0	0	0	no	no	NVDSSPETSPSVSPMPHSSSIANLQTASK
A0A024R5V2	968	S	238	100	124	14	65	24	140	9	0	0	0	no	no	NVDSSPETSPSVSPMPHSSSIANLQTASK
A0A024R5V2	1133	S	5	0	5	0	4	0	1	0	0	0	0	no	no	VGSVLDSRVSVDSNLFVYSK
A0A024R5V2	1137	S	5	0	5	0	0	0	0	5	0	0	0	no	no	VGSVLDSRVSVDSNLFVYSK
A0A024R5V2	1140	S	48	20	28	0	5	2	0	10	4	8	19	no	no	VSVDSNLFVYSK
A0A024R5V2	1143	S	49	21	28	0	6	4	4	8	0	8	19	no	no	VSVDSNLFVYSK
A0A024R5V2	1148	Y	49	21	28	0	31	10	5	3	0	0	0	no	no	VSVDSNLFVYSK
A0A024R5V2	1149	S	49	21	28	0	30	10	5	4	0	0	0	no	no	VSVDSNLFVYSK
A0A024R5V2	1151	S	55	55	0	0	0	0	0	3	10	32	10	no	no	SDALLSK
A0A024R5V2	1156	S	55	55	0	0	11	32	11	1	0	0	0	no	no	SDALLSK
A0A024R5V2	1283	T	5	5	0	0	5	0	0	0	0	0	0	no	no	FGDTEADSSNAEEAAMQDHSTFK
A0A024R5V2	1287	S	5	5	0	0	2	2	1	0	0	0	0	no	no	FGDTEADSSNAEEAAMQDHSTFK
A0A024R5V2	1288	S	5	5	0	0	0	0	0	0	1	4	0	no	no	FGDTEADSSNAEEAAMQDHSTFK
A0A024R5V2	1299	S	5	5	0	0	5	0	0	0	0	0	0	no	no	FGDTEADSSNAEEAAMQDHSTFK
A0A024R5V2	1300	T	5	5	0	0	4	1	0	0	0	0	0	no	no	FGDTEADSSNAEEAAMQDHSTFK
A0A024R5V2	1341	S	1	1	0	0	0	0	0	0	1	0	0	no	no	AAHVLSPTLPQYHPTQLLELMDLGK
A0A024R5V2	1343	T	1	1	0	0	0	1	0	0	0	0	0	no	no	AAHVLSPTLPQYHPTQLLELMDLGK
A0A024R5V2	1347	Y	1	1	0	0	0	1	0	0	0	0	0	no	no	AAHVLSPTLPQYHPTQLLELMDLGK
A0A024R5V2	1350	T	1	1	0	0	1	0	0	0	0	0	0	no	no	AAHVLSPTLPQYHPTQLLELMDLGK
A0A024R5V2	1396	S	1	1	0	0	0	1	0	0	0	0	0	no	no	SRTISVSGSTA
A0A024R5V2	1398	T	76	73	3	0	59	5	10	2	0	0	0	no	no	TISVSGSTAK
A0A024R5V2	1400	S	76	73	3	0	2	1	1	13	13	26	20	no	no	TISVSGSTAK
A0A024R5V2	1402	S	76	73	3	0	36	17	16	7	0	0	0	no	no	TISVSGSTAK
A0A024R5V2	1404	S	76	73	3	0	48	16	6	6	0	0	0	no	no	TISVSGSTAK
A0A024R5V2	1405	T	76	73	3	0	51	13	4	8	0	0	0	no	no	TISVSGSTAK
A0A024R5V2	1409	T	6	3	3	0	2	2	1	1	0	0	0	no	no	TISVSGSTAKETVTVGK
A0A024R5V2	1411	T	6	3	3	0	3	1	1	1	0	0	0	no	no	TISVSGSTAKETVTVGK
A0A024R5V2	1857	S	215	215	0	0	0	0	0	99	43	31	42	no	no	NLASPEGTLATLGLK
A0A024R5V2	1861	T	215	215	0	0	63	37	72	43	0	0	0	no	no	NLASPEGTLATLGLK
A0A024R5V2	1864	T	215	215	0	0	65	46	62	42	0	0	0	no	no	NLASPEGTLATLGLK
A0A024R5V2	1869	T	21	21	0	0	18	2	0	1	0	0	0	no	no	NLASPEGTLATLGLKTEK
A0A024R5V2	1984	S	20	20	0	0	0	0	0	0	0	0	20	no	no	VDEEPLNLDWGEDHDSALDEEEDDAVGLVMK
A0A024R5V2	2107	S	1	1	0	0	1	0	0	0	0	0	0	no	no	VESDLLDQEEMVDKPDIGSYER
A0A024R5V2	2123	S	1	1	0	0	0	0	0	0	0	1	0	no	no	VESDLLDQEEMVDKPDIGSYER
A0A024R5V2	2124	Y	1	1	0	0	0	1	0	0	0	0	0	no	no	VESDLLDQEEMVDKPDIGSYER
A0A024R5V2	2197	S	38	38	0	0	0	0	0	1	0	7	30	no	no	QLQSPLPLPTTLPLLSASIASTK
A0A024R5V2	2203	T	38	38	0	0	37	1	0	0	0	0	0	no	no	QLQSPLPLPTTLPLLSASIASTK
A0A024R5V2	2204	T	38	38	0	0	37	1	0	0	0	0	0	no	no	QLQSPLPLPTTLPLLSASIASTK
A0A024R5V2	2209	S	38	38	0	0	37	0	1	0	0	0	0	no	no	QLQSPLPLPTTLPLLSASIASTK
A0A024R5V2	2211	S	38	38	0	0	37	1	0	0	0	0	0	no	no	QLQSPLPLPTTLPLLSASIASTK
A0A024R5V2	2214	S	38	38	0	0	37	1	0	0	0	0	0	no	no	QLQSPLPLPTTLPLLSASIASTK
A0A024R5V2	2215	T	38	38	0	0	37	1	0	0	0	0	0	no	no	QLQSPLPLPTTLPLLSASIASTK
A0A024R5V2	2399	S	179	179	0	0	0	0	0	89	16	19	55	no	no	RQSENISAPPVLSEDIDK
A0A024R5V2	2403	S	179	179	0	0	59	29	27	64	0	0	0	no	no	RQSENISAPPVLSEDIDK
A0A024R5V2	2409	S	179	179	0	0	78	5	27	69	0	0	0	no	no	RQSENISAPPVLSEDIDK
A0A024R5V2	2434	T	25	25	0	0	0	0	0	1	0	4	20	no	no	DATPPPVPAERPSYK
A0A024R5V2	2444	S	25	25	0	0	21	3	1	0	0	0	0	no	no	DATPPPVPAERPSYK
A0A024R5V2	2445	Y	25	25	0	0	21	3	0	1	0	0	0	no	no	DATPPPVPAERPSYK
A0A024R5V2	2640	S	12	12	0	0	0	0	0	6	5	1	0	no	no	KQSEVEADLGYPGGK
A0A024R5V2	2648	Y	12	12	0	0	0	1	5	6	0	0	0	no	no	KQSEVEADLGYPGGK
A0A024R5V6	97	S	12	12	0	0	0	0	0	0	0	0	12	no	no	SQQAGPSYVQNCVK
A0A024R5V6	103	S	12	12	0	0	12	0	0	0	0	0	0	no	no	SQQAGPSYVQNCVK
A0A024R5V6	104	Y	12	12	0	0	12	0	0	0	0	0	0	no	no	SQQAGPSYVQNCVK
A0A024R5V6	337	S	9	9	0	0	5	3	1	0	0	0	0	no	no	SRSTLGHSR
A0A024R5V6	339	S	9	9	0	0	0	0	0	0	3	6	0	no	no	SRSTLGHSR
A0A024R5V6	340	T	9	9	0	0	7	1	1	0	0	0	0	no	no	SRSTLGHSR
A0A024R5V6	344	S	9	9	0	0	9	0	0	0	0	0	0	no	no	SRSTLGHSR
A0A024R5V6	346	S	12	12	0	0	11	0	1	0	0	0	0	no	no	SHWSQGSSSHASRPQEPR
A0A024R5V6	349	S	12	12	0	0	7	2	1	1	0	0	1	no	no	SHWSQGSSSHASRPQEPR
A0A024R5V6	352	S	12	12	0	0	1	2	1	6	1	1	0	no	no	SHWSQGSSSHASRPQEPR
A0A024R5V6	353	S	12	12	0	0	1	1	2	8	0	0	0	no	no	SHWSQGSSSHASRPQEPR
A0A024R5V6	354	S	12	12	0	0	3	0	1	8	0	0	0	no	no	SHWSQGSSSHASRPQEPR
A0A024R5V6	357	S	12	12	0	0	4	0	4	4	0	0	0	no	no	SHWSQGSSSHASRPQEPR
A0A024R5V6	507	S	75	75	0	0	73	2	0	0	0	0	0	no	no	SHGSGSFHGASAFDPCCPVSSSR
A0A024R5V6	510	S	75	75	0	0	11	13	14	34	2	1	0	no	no	SHGSGSFHGASAFDPCCPVSSSR
A0A024R5V6	512	S	75	75	0	0	1	2	7	44	11	6	4	no	no	SHGSGSFHGASAFDPCCPVSSSR
A0A024R5V6	517	S	75	75	0	0	39	7	6	18	4	0	1	no	no	SHGSGSFHGASAFDPCCPVSSSR
A0A024R5V6	526	S	75	75	0	0	72	3	0	0	0	0	0	no	no	SHGSGSFHGASAFDPCCPVSSSR
A0A024R5V6	527	S	75	75	0	0	75	0	0	0	0	0	0	no	no	SHGSGSFHGASAFDPCCPVSSSR
A0A024R5V6	528	S	75	75	0	0	75	0	0	0	0	0	0	no	no	SHGSGSFHGASAFDPCCPVSSSR
A0A024R5V6	714	Y	2	2	0	0	0	0	0	1	1	0	0	no	no	MHPNYGHGHHIHVPQTMSSHPR
A0A024R5V6	725	T	2	2	0	0	0	1	0	1	0	0	0	no	no	MHPNYGHGHHIHVPQTMSSHPR
A0A024R5V6	727	S	2	2	0	0	1	1	0	0	0	0	0	no	no	MHPNYGHGHHIHVPQTMSSHPR
A0A024R5V6	728	S	2	2	0	0	0	1	0	1	0	0	0	no	no	MHPNYGHGHHIHVPQTMSSHPR
A0A024R5V6	737	S	1	1	0	0	1	0	0	0	0	0	0	no	no	SAWELGIEAGVTAATYTPGALHPHLAHYHAPPR
A0A024R5V6	748	T	1	1	0	0	1	0	0	0	0	0	0	no	no	SAWELGIEAGVTAATYTPGALHPHLAHYHAPPR
A0A024R5V6	751	T	1	1	0	0	1	0	0	0	0	0	0	no	no	SAWELGIEAGVTAATYTPGALHPHLAHYHAPPR
A0A024R5V6	752	Y	1	1	0	0	0	0	0	1	0	0	0	no	no	SAWELGIEAGVTAATYTPGALHPHLAHYHAPPR
A0A024R5V6	753	T	1	1	0	0	0	0	0	1	0	0	0	no	no	SAWELGIEAGVTAATYTPGALHPHLAHYHAPPR
A0A024R5V6	764	Y	1	1	0	0	1	0	0	0	0	0	0	no	no	SAWELGIEAGVTAATYTPGALHPHLAHYHAPPR
A0A024R5V6	788	Y	2	2	0	0	0	0	0	0	0	0	2	no	no	LHHLQLGALPLMVPDMAGYPHIR
A0A024R5V9	8	S	77	77	0	0	2	17	19	39	0	0	0	no	no	MVISEPGLNWDISPK
A0A024R5V9	17	S	77	77	0	0	0	0	0	39	18	18	2	no	no	MVISEPGLNWDISPK
A0A024R5V9	323	Y	11	11	0	0	2	4	1	4	0	0	0	no	no	VIYINSPLPQK
A0A024R5V9	326	S	11	11	0	0	0	0	0	4	1	4	2	no	no	VIYINSPLPQK
A0A024R5V9	414	S	113	47	66	0	11	19	12	60	7	4	0	no	no	VSKSPSPASTSTVPNMTDAPTAPK
A0A024R5V9	416	S	446	358	88	0	48	38	36	219	48	37	20	no	no	SPSPASTSTVPNMTDAPTAPK
A0A024R5V9	418	S	453	365	88	0	53	64	82	172	16	21	45	no	no	SPSPASTSTVPNMTDAPTAPK
A0A024R5V9	421	S	453	365	88	0	225	101	72	54	1	0	0	no	no	SPSPASTSTVPNMTDAPTAPK
A0A024R5V9	422	T	453	365	88	0	195	93	88	77	0	0	0	no	no	SPSPASTSTVPNMTDAPTAPK
A0A024R5V9	423	S	453	365	88	0	197	98	104	54	0	0	0	no	no	SPSPASTSTVPNMTDAPTAPK
A0A024R5V9	424	T	453	365	88	0	203	89	104	57	0	0	0	no	no	SPSPASTSTVPNMTDAPTAPK
A0A024R5V9	429	T	453	365	88	0	242	100	109	2	0	0	0	no	no	SPSPASTSTVPNMTDAPTAPK
A0A024R5V9	433	T	453	365	88	0	267	88	94	4	0	0	0	no	no	SPSPASTSTVPNMTDAPTAPK
A0A024R5V9	455	S	8	8	0	0	3	2	1	1	0	1	0	no	no	SLSQILMEQLQK
A0A024R5V9	457	S	8	8	0	0	0	1	0	1	1	2	3	no	no	SLSQILMEQLQK
A0A024R5V9	510	T	12	12	0	0	12	0	0	0	0	0	0	no	no	TSDALQLENSQEIETSNK
A0A024R5V9	511	S	12	12	0	0	11	1	0	0	0	0	0	no	no	TSDALQLENSQEIETSNK
A0A024R5V9	519	S	12	12	0	0	0	0	0	0	0	1	11	no	no	TSDALQLENSQEIETSNK
A0A024R5V9	524	T	12	12	0	0	12	0	0	0	0	0	0	no	no	TSDALQLENSQEIETSNK
A0A024R5V9	525	S	12	12	0	0	11	1	0	0	0	0	0	no	no	TSDALQLENSQEIETSNK
A0A024R5V9	531	T	2	2	0	0	0	2	0	0	0	0	0	no	no	NDMTIDILHADGERPNVLENLDNSK
A0A024R5V9	551	S	2	2	0	0	0	0	0	0	0	2	0	no	no	NDMTIDILHADGERPNVLENLDNSK
A0A024R5V9	563	T	1	1	0	0	1	0	0	0	0	0	0	no	no	TEDTVLCSSDTDEECLIIDTECK
A0A024R5V9	566	T	1	1	0	0	1	0	0	0	0	0	0	no	no	TEDTVLCSSDTDEECLIIDTECK
A0A024R5V9	570	S	1	1	0	0	1	0	0	0	0	0	0	no	no	TEDTVLCSSDTDEECLIIDTECK
A0A024R5V9	571	S	1	1	0	0	0	0	0	1	0	0	0	no	no	TEDTVLCSSDTDEECLIIDTECK
A0A024R5V9	573	T	1	1	0	0	0	0	0	1	0	0	0	no	no	TEDTVLCSSDTDEECLIIDTECK
A0A024R5V9	582	T	1	1	0	0	1	0	0	0	0	0	0	no	no	TEDTVLCSSDTDEECLIIDTECK
A0A024R5V9	592	T	144	105	39	0	54	54	26	10	0	0	0	no	no	TAVVGSNLSSRPASPNSSSGQASVGNQTNTACSPEESCVLK
A0A024R5V9	597	S	144	105	39	0	47	63	24	10	0	0	0	no	no	TAVVGSNLSSRPASPNSSSGQASVGNQTNTACSPEESCVLK
A0A024R5V9	600	S	144	105	39	0	34	59	32	19	0	0	0	no	no	TAVVGSNLSSRPASPNSSSGQASVGNQTNTACSPEESCVLK
A0A024R5V9	601	S	144	105	39	0	39	56	26	22	1	0	0	no	no	TAVVGSNLSSRPASPNSSSGQASVGNQTNTACSPEESCVLK
A0A024R5V9	605	S	148	106	42	0	1	9	19	96	15	3	5	no	no	TAVVGSNLSSRPASPNSSSGQASVGNQTNTACSPEESCVLK
A0A024R5V9	608	S	148	106	42	0	27	29	46	45	1	0	0	no	no	TAVVGSNLSSRPASPNSSSGQASVGNQTNTACSPEESCVLK
A0A024R5V9	609	S	148	106	42	0	25	39	59	24	1	0	0	no	no	TAVVGSNLSSRPASPNSSSGQASVGNQTNTACSPEESCVLK
A0A024R5V9	610	S	148	106	42	0	25	39	58	26	0	0	0	no	no	TAVVGSNLSSRPASPNSSSGQASVGNQTNTACSPEESCVLK
A0A024R5V9	614	S	154	112	42	0	60	48	39	7	0	0	0	no	no	TAVVGSNLSSRPASPNSSSGQASVGNQTNTACSPEESCVLK
A0A024R5V9	619	T	154	112	42	0	64	57	27	6	0	0	0	no	no	TAVVGSNLSSRPASPNSSSGQASVGNQTNTACSPEESCVLK
A0A024R5V9	621	T	154	112	42	0	53	66	29	6	0	0	0	no	no	TAVVGSNLSSRPASPNSSSGQASVGNQTNTACSPEESCVLK
A0A024R5V9	624	S	154	112	42	0	45	66	16	14	3	1	9	no	no	TAVVGSNLSSRPASPNSSSGQASVGNQTNTACSPEESCVLK
A0A024R5V9	628	S	154	112	42	0	54	73	23	4	0	0	0	no	no	TAVVGSNLSSRPASPNSSSGQASVGNQTNTACSPEESCVLK
A0A024R5W0	133	S	1	1	0	0	0	0	0	1	0	0	0	no	no	QQQHSPESSSGSADVHSVSERPR
A0A024R5W0	136	S	1	1	0	0	0	1	0	0	0	0	0	no	no	QQQHSPESSSGSADVHSVSERPR
A0A024R5W0	137	S	1	1	0	0	0	0	0	1	0	0	0	no	no	QQQHSPESSSGSADVHSVSERPR
A0A024R5W0	138	S	1	1	0	0	0	0	1	0	0	0	0	no	no	QQQHSPESSSGSADVHSVSERPR
A0A024R5W0	140	S	1	1	0	0	0	0	1	0	0	0	0	no	no	QQQHSPESSSGSADVHSVSERPR
A0A024R5W0	145	S	1	1	0	0	0	0	1	0	0	0	0	no	no	QQQHSPESSSGSADVHSVSERPR
A0A024R5W0	147	S	1	1	0	0	0	0	1	0	0	0	0	no	no	QQQHSPESSSGSADVHSVSERPR
A0A024R5W0	1320	S	1	1	0	0	0	0	1	0	0	0	0	no	no	SSSRDRWISENQDSADVDPQEHSFTR
A0A024R5W0	1321	S	1	1	0	0	0	0	1	0	0	0	0	no	no	SSSRDRWISENQDSADVDPQEHSFTR
A0A024R5W0	1322	S	1	1	0	0	0	0	1	0	0	0	0	no	no	SSSRDRWISENQDSADVDPQEHSFTR
A0A024R5W0	1328	S	31	30	1	0	11	5	1	10	0	3	1	no	no	WISENQDSADVDPQEHSFTR
A0A024R5W0	1333	S	31	30	1	0	12	6	5	7	0	0	1	no	no	WISENQDSADVDPQEHSFTR
A0A024R5W0	1342	S	31	30	1	0	6	4	2	8	6	4	1	no	no	WISENQDSADVDPQEHSFTR
A0A024R5W0	1344	T	31	30	1	0	10	6	4	11	0	0	0	no	no	WISENQDSADVDPQEHSFTR
A0A024R5W0	1406	S	2	2	0	0	0	0	0	1	0	1	0	no	no	MNSGAGSGAR
A0A024R5W0	1410	S	2	2	0	0	0	1	0	1	0	0	0	no	no	MNSGAGSGAR
A0A024R5W0	1428	S	893	893	0	0	0	4	40	798	32	15	4	no	no	RVSTDLPEGQDVYTAACNSVIHR
A0A024R5W0	1429	T	893	893	0	0	45	212	277	359	0	0	0	no	no	RVSTDLPEGQDVYTAACNSVIHR
A0A024R5W0	1438	Y	893	893	0	0	102	33	326	432	0	0	0	no	no	RVSTDLPEGQDVYTAACNSVIHR
A0A024R5W0	1439	T	892	892	0	0	107	27	460	298	0	0	0	no	no	RVSTDLPEGQDVYTAACNSVIHR
A0A024R5W0	1444	S	892	892	0	0	117	19	546	210	0	0	0	no	no	RVSTDLPEGQDVYTAACNSVIHR
A0A024R5W0	1489	S	111	111	0	0	44	9	11	47	0	0	0	no	no	SESLTAESR
A0A024R5W0	1491	S	111	111	0	0	0	0	0	56	6	27	22	no	no	SESLTAESR
A0A024R5W0	1493	T	111	111	0	0	42	18	29	22	0	0	0	no	no	SESLTAESR
A0A024R5W0	1496	S	111	111	0	0	52	5	44	10	0	0	0	no	no	SESLTAESR
A0A024R5W0	1501	T	20	20	0	0	1	3	4	11	0	1	0	no	no	LVHTSPNYR
A0A024R5W0	1502	S	20	20	0	0	0	1	3	9	4	3	0	no	no	LVHTSPNYR
A0A024R5W0	1505	Y	20	20	0	0	10	1	9	0	0	0	0	no	no	LVHTSPNYR
A0A024R5W0	1510	S	651	442	195	14	14	67	189	368	10	3	0	no	no	SRSESDLSQPESDEEGYALSGR
A0A024R5W0	1512	S	673	454	205	14	24	40	121	421	53	12	2	no	no	SRSESDLSQPESDEEGYALSGR
A0A024R5W0	1514	S	673	454	205	14	90	93	239	251	0	0	0	no	no	SRSESDLSQPESDEEGYALSGR
A0A024R5W0	1517	S	673	454	205	14	187	68	281	128	5	4	0	no	no	SRSESDLSQPESDEEGYALSGR
A0A024R5W0	1521	S	673	454	205	14	133	31	275	196	25	9	4	no	no	SRSESDLSQPESDEEGYALSGR
A0A024R5W0	1526	Y	673	454	205	14	189	54	316	114	0	0	0	no	no	SRSESDLSQPESDEEGYALSGR
A0A024R5W0	1529	S	673	454	205	14	200	60	320	93	0	0	0	no	no	SRSESDLSQPESDEEGYALSGR
A0A024R5W0	1541	S	20	20	0	0	0	0	0	0	0	0	20	no	no	NVDLDLAASHR
A0A024R5W0	1550	S	7	7	0	0	7	0	0	0	0	0	0	no	no	GPMHSQLESLSDSWAR
A0A024R5W0	1554	S	7	7	0	0	7	0	0	0	0	0	0	no	no	GPMHSQLESLSDSWAR
A0A024R5W0	1556	S	7	7	0	0	1	2	1	3	0	0	0	no	no	GPMHSQLESLSDSWAR
A0A024R5W0	1558	S	7	7	0	0	0	0	0	3	1	2	1	no	no	GPMHSQLESLSDSWAR
A0A024R5W0	2422	S	19	19	0	0	0	0	0	2	0	1	16	no	no	HESEEKGDVEQKPESESALDMR
A0A024R5W0	2434	S	19	19	0	0	17	0	1	1	0	0	0	no	no	HESEEKGDVEQKPESESALDMR
A0A024R5W0	2436	S	19	19	0	0	17	0	1	1	0	0	0	no	no	HESEEKGDVEQKPESESALDMR
A0A024R5W0	2459	S	2	2	0	0	0	1	1	0	0	0	0	no	no	SENEIASFSLDPTLPSVESQHQITEGK
A0A024R5W0	2465	S	2	2	0	0	0	0	2	0	0	0	0	no	no	SENEIASFSLDPTLPSVESQHQITEGK
A0A024R5W0	2467	S	2	2	0	0	0	0	2	0	0	0	0	no	no	SENEIASFSLDPTLPSVESQHQITEGK
A0A024R5W0	2471	T	2	2	0	0	0	0	2	0	0	0	0	no	no	SENEIASFSLDPTLPSVESQHQITEGK
A0A024R5W0	2474	S	2	2	0	0	0	0	1	1	0	0	0	no	no	SENEIASFSLDPTLPSVESQHQITEGK
A0A024R5W0	2477	S	2	2	0	0	0	0	1	1	0	0	0	no	no	SENEIASFSLDPTLPSVESQHQITEGK
A0A024R5W0	2482	T	2	2	0	0	0	0	1	1	0	0	0	no	no	SENEIASFSLDPTLPSVESQHQITEGK
A0A024R5W0	2545	S	2	2	0	0	0	0	2	0	0	0	0	no	no	VLAENGHNSDCASSPVVHEDVEMR
A0A024R5W0	2549	S	2	2	0	0	0	0	1	1	0	0	0	no	no	VLAENGHNSDCASSPVVHEDVEMR
A0A024R5W0	2550	S	2	2	0	0	0	0	0	1	1	0	0	no	no	VLAENGHNSDCASSPVVHEDVEMR
A0A024R5W0	2701	T	156	95	28	33	40	9	7	50	9	14	27	no	no	RAQTPPISSLPTSPSDEVGR
A0A024R5W0	2705	S	156	95	28	33	61	28	13	51	3	0	0	no	no	RAQTPPISSLPTSPSDEVGR
A0A024R5W0	2706	S	156	95	28	33	73	17	12	52	2	0	0	no	no	RAQTPPISSLPTSPSDEVGR
A0A024R5W0	2709	T	156	95	28	33	39	19	21	75	2	0	0	no	no	RAQTPPISSLPTSPSDEVGR
A0A024R5W0	2710	S	156	95	28	33	42	9	15	77	11	2	0	no	no	RAQTPPISSLPTSPSDEVGR
A0A024R5W0	2712	S	156	95	28	33	80	29	31	16	0	0	0	no	no	RAQTPPISSLPTSPSDEVGR
A0A024R5W0	2720	S	65	49	16	0	0	6	3	30	11	9	6	no	no	RQSLTSPDSQSAR
A0A024R5W0	2722	T	65	49	16	0	14	11	14	24	2	0	0	no	no	RQSLTSPDSQSAR
A0A024R5W0	2723	S	65	49	16	0	18	14	7	21	5	0	0	no	no	RQSLTSPDSQSAR
A0A024R5W0	2726	S	65	49	16	0	23	12	12	18	0	0	0	no	no	RQSLTSPDSQSAR
A0A024R5W0	2728	S	65	49	16	0	24	12	15	14	0	0	0	no	no	RQSLTSPDSQSAR
A0A024R5W0	2735	T	12	1	11	0	1	1	7	3	0	0	0	no	no	TALSDPSSRLSTSPPPPAIAVPLLEMGFSLR
A0A024R5W0	2738	S	13	2	11	0	0	2	5	5	0	1	0	no	no	TALSDPSSRLSTSPPPPAIAVPLLEMGFSLR
A0A024R5W0	2741	S	26	14	12	0	0	2	12	12	0	0	0	no	no	DPSSRLSTSPPPPAIAVPLL
A0A024R5W0	2742	S	26	14	12	0	0	3	12	11	0	0	0	no	no	DPSSRLSTSPPPPAIAVPLL
A0A024R5W0	2745	S	117	104	13	0	14	28	15	56	2	2	0	no	no	LSTSPPPPAIAVPLLEMGFSLR
A0A024R5W0	2746	T	117	104	13	0	0	15	12	82	6	2	0	no	no	LSTSPPPPAIAVPLLEMGFSLR
A0A024R5W0	2747	S	117	104	13	0	2	22	4	76	10	3	0	no	no	LSTSPPPPAIAVPLLEMGFSLR
A0A024R5W0	2763	S	99	86	13	0	69	23	5	2	0	0	0	no	no	LSTSPPPPAIAVPLLEMGFSLR
A0A024R5W0	3071	S	1	1	0	0	0	0	0	1	0	0	0	no	no	QDSVYEEDWDMLDVDEDEK
A0A024R5W0	3073	Y	1	1	0	0	0	0	0	1	0	0	0	no	no	QDSVYEEDWDMLDVDEDEK
A0A024R5W0	3236	S	5	3	2	0	1	2	0	2	0	0	0	no	no	AGLSTSPSAMASTSER
A0A024R5W0	3237	T	5	3	2	0	0	0	2	2	1	0	0	no	no	AGLSTSPSAMASTSER
A0A024R5W0	3238	S	5	3	2	0	0	0	0	2	3	0	0	no	no	AGLSTSPSAMASTSER
A0A024R5W0	3240	S	5	3	2	0	4	0	1	0	0	0	0	no	no	AGLSTSPSAMASTSER
A0A024R5W0	3244	S	5	3	2	0	5	0	0	0	0	0	0	no	no	AGLSTSPSAMASTSER
A0A024R5W0	3245	T	5	3	2	0	4	1	0	0	0	0	0	no	no	AGLSTSPSAMASTSER
A0A024R5W0	3246	S	5	3	2	0	4	1	0	0	0	0	0	no	no	AGLSTSPSAMASTSER
A0A024R5W0	4848	S	1	1	0	0	0	1	0	0	0	0	0	no	no	SRNVDNAEGSDTDY
A0A024R5W0	4857	S	76	76	0	0	0	1	0	50	14	10	1	no	no	NVDNAEGSDTDY
A0A024R5W0	4859	T	76	76	0	0	2	12	13	48	1	0	0	no	no	NVDNAEGSDTDY
A0A024R5W0	4861	Y	76	76	0	0	56	16	3	1	0	0	0	no	no	NVDNAEGSDTDY
A0A024R5W1	247	T	34	34	0	0	16	13	5	0	0	0	0	no	no	GITAAFKPTSQHYTNPTSNPVPASPINFHPESR
A0A024R5W1	253	T	37	37	0	0	19	13	5	0	0	0	0	no	no	GITAAFKPTSQHYTNPTSNPVPASPINFHPESR
A0A024R5W1	254	S	37	37	0	0	19	14	4	0	0	0	0	no	no	GITAAFKPTSQHYTNPTSNPVPASPINFHPESR
A0A024R5W1	257	Y	37	37	0	0	14	20	3	0	0	0	0	no	no	GITAAFKPTSQHYTNPTSNPVPASPINFHPESR
A0A024R5W1	258	T	40	40	0	0	14	20	5	1	0	0	0	no	no	GITAAFKPTSQHYTNPTSNPVPASPINFHPESR
A0A024R5W1	261	T	40	40	0	0	12	21	6	1	0	0	0	no	no	GITAAFKPTSQHYTNPTSNPVPASPINFHPESR
A0A024R5W1	262	S	40	40	0	0	12	21	5	2	0	0	0	no	no	GITAAFKPTSQHYTNPTSNPVPASPINFHPESR
A0A024R5W1	268	S	40	40	0	0	0	0	0	17	13	7	3	no	no	GITAAFKPTSQHYTNPTSNPVPASPINFHPESR
A0A024R5W1	276	S	37	37	0	0	20	5	7	5	0	0	0	no	no	GITAAFKPTSQHYTNPTSNPVPASPINFHPESR
A0A024R5W1	343	S	45	45	0	0	1	10	5	21	6	2	0	no	no	RPSTSEVNNVNPK
A0A024R5W1	344	T	45	45	0	0	0	2	9	32	2	0	0	no	no	RPSTSEVNNVNPK
A0A024R5W1	345	S	45	45	0	0	1	9	11	24	0	0	0	no	no	RPSTSEVNNVNPK
A0A024R5W1	375	S	29	29	0	0	0	0	0	3	10	13	3	no	no	SPSVTSSQAMLAK
A0A024R5W1	377	S	29	29	0	0	6	15	6	2	0	0	0	no	no	SPSVTSSQAMLAK
A0A024R5W1	379	T	29	29	0	0	24	3	1	1	0	0	0	no	no	SPSVTSSQAMLAK
A0A024R5W1	380	S	29	29	0	0	23	5	0	1	0	0	0	no	no	SPSVTSSQAMLAK
A0A024R5W1	381	S	29	29	0	0	20	7	2	0	0	0	0	no	no	SPSVTSSQAMLAK
A0A024R5W1	681	T	1	1	0	0	1	0	0	0	0	0	0	no	no	VTIRASVGPLQSGASPTPSISASASTLQLSPPRTK
A0A024R5W1	685	S	81	64	17	0	48	27	2	4	0	0	0	no	no	ASVGPLQSGASPTPSISASASTLQLSPPR
A0A024R5W1	691	S	81	64	17	0	43	25	10	3	0	0	0	no	no	ASVGPLQSGASPTPSISASASTLQLSPPR
A0A024R5W1	694	S	81	64	17	0	39	18	9	8	2	2	3	no	no	ASVGPLQSGASPTPSISASASTLQLSPPR
A0A024R5W1	696	T	81	64	17	0	35	26	16	4	0	0	0	no	no	ASVGPLQSGASPTPSISASASTLQLSPPR
A0A024R5W1	698	S	81	64	17	0	32	25	15	8	1	0	0	no	no	ASVGPLQSGASPTPSISASASTLQLSPPR
A0A024R5W1	700	S	81	64	17	0	34	23	16	8	0	0	0	no	no	ASVGPLQSGASPTPSISASASTLQLSPPR
A0A024R5W1	702	S	81	64	17	0	33	24	18	6	0	0	0	no	no	ASVGPLQSGASPTPSISASASTLQLSPPR
A0A024R5W1	704	S	81	64	17	0	37	22	15	7	0	0	0	no	no	ASVGPLQSGASPTPSISASASTLQLSPPR
A0A024R5W1	705	T	81	64	17	0	33	19	16	13	0	0	0	no	no	ASVGPLQSGASPTPSISASASTLQLSPPR
A0A024R5W1	709	S	81	64	17	0	0	1	10	39	15	11	5	no	no	ASVGPLQSGASPTPSISASASTLQLSPPR
A0A024R5W1	713	T	32	29	3	0	4	7	16	5	0	0	0	no	no	ASVGPLQSGASPTPSISASASTLQLSPPRTK
A0A024R5W1	963	S	8	8	0	0	6	1	0	1	0	0	0	no	no	SEESITVSDKENETCLADQETGSK
A0A024R5W1	966	S	8	8	0	0	7	0	1	0	0	0	0	no	no	SEESITVSDKENETCLADQETGSK
A0A024R5W1	968	T	8	8	0	0	4	2	2	0	0	0	0	no	no	SEESITVSDKENETCLADQETGSK
A0A024R5W1	970	S	8	8	0	0	0	0	1	0	5	2	0	no	no	SEESITVSDKENETCLADQETGSK
A0A024R5W1	976	T	8	8	0	0	4	3	1	0	0	0	0	no	no	SEESITVSDKENETCLADQETGSK
A0A024R5W1	983	T	8	8	0	0	7	1	0	0	0	0	0	no	no	SEESITVSDKENETCLADQETGSK
A0A024R5W1	985	S	8	8	0	0	7	1	0	0	0	0	0	no	no	SEESITVSDKENETCLADQETGSK
A0A024R5W1	1020	S	1	1	0	0	0	0	0	1	0	0	0	no	no	MCQSSENIILSDQIK
A0A024R5W1	1021	S	1	1	0	0	0	0	0	1	0	0	0	no	no	MCQSSENIILSDQIK
A0A024R5W1	1027	S	1	1	0	0	1	0	0	0	0	0	0	no	no	MCQSSENIILSDQIK
A0A024R5W1	1079	S	5	5	0	0	0	0	3	2	0	0	0	no	no	QGSIHLEPLTPSEVLE
A0A024R5W1	1086	T	5	5	0	0	0	0	0	5	0	0	0	no	no	QGSIHLEPLTPSEVLE
A0A024R5W1	1088	S	5	5	0	0	0	0	3	2	0	0	0	no	no	QGSIHLEPLTPSEVLE
A0A024R5W3	65	Y	1	1	0	0	1	0	0	0	0	0	0	no	no	NLYTNEYVAIK
A0A024R5W3	66	T	1	1	0	0	0	1	0	0	0	0	0	no	no	NLYTNEYVAIK
A0A024R5W3	69	Y	1	1	0	0	0	0	0	0	0	1	0	no	no	NLYTNEYVAIK
A0A024R5W3	361	S	1	1	0	0	0	0	0	0	0	0	1	no	no	DRPSQQQPLR
A0A024R5W4	4	S	3	3	0	0	2	1	0	0	0	0	0	no	no	STSTVTLLSGGAAR
A0A024R5W4	5	T	3	3	0	0	3	0	0	0	0	0	0	no	no	STSTVTLLSGGAAR
A0A024R5W4	6	S	3	3	0	0	0	0	0	0	1	2	0	no	no	STSTVTLLSGGAAR
A0A024R5W4	7	T	3	3	0	0	1	1	1	0	0	0	0	no	no	STSTVTLLSGGAAR
A0A024R5W4	9	T	3	3	0	0	2	1	0	0	0	0	0	no	no	STSTVTLLSGGAAR
A0A024R5W4	12	S	3	3	0	0	2	1	0	0	0	0	0	no	no	STSTVTLLSGGAAR
A0A024R5W4	34	T	9	9	0	0	3	6	0	0	0	0	0	no	no	LTVPPESPVPEQCEK
A0A024R5W4	39	S	9	9	0	0	0	0	0	0	0	6	3	no	no	LTVPPESPVPEQCEK
A0A024R5W6	70	S	19	19	0	0	1	0	0	0	0	0	18	no	no	AEDSLLAAEEAAAK
A0A024R5W6	87	S	27	27	0	0	0	0	0	0	0	0	27	no	no	AEADVASLNR
A0A024R5W6	108	T	3	3	0	0	0	0	1	1	0	0	1	no	no	LATALQKLEEAEKAADESE
A0A024R5W6	123	S	3	3	0	0	0	0	0	1	1	0	1	no	no	LATALQKLEEAEKAADESE
A0A024R5W6	162	Y	16	16	0	0	0	0	0	0	0	0	16	no	no	HIAEDADRKYEEVAR
A0A024R5W6	174	S	107	107	0	0	0	0	0	0	0	0	107	no	no	LVIIESDLER
A0A024R5W6	199	T	2	2	0	0	0	0	0	1	0	1	0	no	no	CAELEEELKTVTNNLK
A0A024R5W6	201	T	2	2	0	0	0	1	0	1	0	0	0	no	no	CAELEEELKTVTNNLK
A0A024R5W6	206	S	34	34	0	0	7	3	3	1	0	0	20	no	no	SLEAQAEK
A0A024R5W6	214	Y	15	15	0	0	1	3	7	4	0	0	0	no	no	SLEAQAEKYSQK
A0A024R5W6	215	S	15	15	0	0	1	0	1	6	4	3	0	no	no	SLEAQAEKYSQK
A0A024R5W6	221	Y	3	3	0	0	0	0	0	0	0	1	2	no	no	EDRYEEEIK
A0A024R5W6	237	T	2	2	0	0	0	0	0	0	0	0	2	no	no	LKEAETRAEFAER
A0A024R5W6	245	S	1	1	0	0	0	0	0	1	0	0	0	no	no	AEFAERSVTKLEK
A0A024R5W6	247	T	1	1	0	0	0	0	0	1	0	0	0	no	no	AEFAERSVTKLEK
A0A024R5W6	252	S	63	63	0	0	0	0	0	0	0	0	63	no	no	SIDDLEEK
A0A024R5W6	269	S	61	61	0	0	0	0	0	24	19	15	3	no	no	EENLSMHQMLDQTLLELNNM
A0A024R5W6	277	T	61	61	0	0	3	14	20	24	0	0	0	no	no	EENLSMHQMLDQTLLELNNM
A0A024R5X1	82	S	212	206	6	0	190	9	8	5	0	0	0	no	no	SHVTEEEEEEEEEESDS
A0A024R5X1	85	T	212	206	6	0	193	3	7	9	0	0	0	no	no	SHVTEEEEEEEEEESDS
A0A024R5X1	96	S	212	206	6	0	0	2	7	134	23	33	13	no	no	SHVTEEEEEEEEEESDS
A0A024R5X1	98	S	212	206	6	0	13	35	22	139	2	1	0	no	no	SHVTEEEEEEEEEESDS
A0A024R5X2	328	Y	742	742	0	0	409	97	108	128	0	0	0	no	no	RYPNVFGIGDCTNLPTSK
A0A024R5X2	338	T	861	861	0	0	413	150	176	122	0	0	0	no	no	RYPNVFGIGDCTNLPTSK
A0A024R5X2	342	T	861	861	0	0	5	60	153	577	51	15	0	no	no	RYPNVFGIGDCTNLPTSK
A0A024R5X2	343	S	861	861	0	0	3	28	66	621	118	23	2	no	no	RYPNVFGIGDCTNLPTSK
A0A024R5X2	345	T	22	22	0	0	1	3	8	9	1	0	0	no	no	YPNVFGIGDCTNLPTSKTAAAVAAQSGILDR
A0A024R5X2	353	S	22	22	0	0	6	11	5	0	0	0	0	no	no	YPNVFGIGDCTNLPTSKTAAAVAAQSGILDR
A0A024R5X2	368	T	1	1	0	0	0	0	0	1	0	0	0	no	no	NQTPTKKYDGYTSCPLVTGYNR
A0A024R5X2	370	T	1	1	0	0	0	0	0	1	0	0	0	no	no	NQTPTKKYDGYTSCPLVTGYNR
A0A024R5X2	373	Y	1	1	0	0	0	1	0	0	0	0	0	no	no	NQTPTKKYDGYTSCPLVTGYNR
A0A024R5X2	376	Y	1	1	0	0	0	1	0	0	0	0	0	no	no	NQTPTKKYDGYTSCPLVTGYNR
A0A024R5X2	377	T	1	1	0	0	0	1	0	0	0	0	0	no	no	NQTPTKKYDGYTSCPLVTGYNR
A0A024R5X2	378	S	1	1	0	0	0	1	0	0	0	0	0	no	no	NQTPTKKYDGYTSCPLVTGYNR
A0A024R5X2	383	T	1	1	0	0	0	1	0	0	0	0	0	no	no	NQTPTKKYDGYTSCPLVTGYNR
A0A024R5X2	385	Y	1	1	0	0	0	1	0	0	0	0	0	no	no	NQTPTKKYDGYTSCPLVTGYNR
A0A024R5X2	450	S	1	1	0	0	0	0	0	0	0	0	1	no	no	KLFHLGMS
A0A024R5X3	139	T	3	3	0	0	2	1	0	0	0	0	0	no	no	AAATGAVAASAASGQAEGK
A0A024R5X3	145	S	3	3	0	0	1	1	1	0	0	0	0	no	no	AAATGAVAASAASGQAEGK
A0A024R5X3	148	S	3	3	0	0	0	0	0	0	1	2	0	no	no	AAATGAVAASAASGQAEGK
A0A024R5X3	203	T	193	191	2	0	143	35	4	11	0	0	0	no	no	QAIEEEGGDPDNIELTVSTDTPNK
A0A024R5X3	205	S	193	191	2	0	106	32	15	39	1	0	0	no	no	QAIEEEGGDPDNIELTVSTDTPNK
A0A024R5X3	206	T	193	191	2	0	79	33	27	53	1	0	0	no	no	QAIEEEGGDPDNIELTVSTDTPNK
A0A024R5X3	208	T	193	191	2	0	3	7	4	53	29	36	61	no	no	QAIEEEGGDPDNIELTVSTDTPNK
A0A024R5X3	214	T	45	43	2	0	22	8	4	11	0	0	0	no	no	QAIEEEGGDPDNIELTVSTDTPNKKPTK
A0A024R5X3	227	S	174	158	16	0	67	16	19	40	14	2	16	no	no	KHEADELSGDASVEDDAFIK
A0A024R5X3	231	S	174	158	16	0	0	2	13	41	19	14	85	no	no	KHEADELSGDASVEDDAFIK
A0A024R5X3	260	S	28	28	0	0	5	0	0	16	6	0	1	no	no	DCELENQEAHEQDGNDELKDSEEFGENEEENVHSK
A0A024R5X3	273	S	28	28	0	0	1	0	6	16	0	0	5	no	no	DCELENQEAHEQDGNDELKDSEEFGENEEENVHSK
A0A024R5X3	278	S	11	11	0	0	0	0	0	0	0	0	11	no	no	ELLSAEENKR
A0A024R5X3	304	S	7	7	0	0	3	0	0	1	2	1	0	no	no	EDIESQEIEAQEGEDDTFLTAQDGEEEENEK
A0A024R5X3	316	T	7	7	0	0	0	2	1	2	1	0	1	no	no	EDIESQEIEAQEGEDDTFLTAQDGEEEENEK
A0A024R5X3	319	T	7	7	0	0	2	2	2	1	0	0	0	no	no	EDIESQEIEAQEGEDDTFLTAQDGEEEENEK
A0A024R5X3	335	S	46	46	0	0	1	0	0	0	0	1	44	no	no	DIAGSGDGTQEVSK
A0A024R5X3	339	T	46	46	0	0	45	1	0	0	0	0	0	no	no	DIAGSGDGTQEVSK
A0A024R5X3	343	S	50	50	0	0	45	2	3	0	0	0	0	no	no	DIAGSGDGTQEVSK
A0A024R5X3	348	S	5	5	0	0	0	1	3	1	0	0	0	no	no	VSKPLPSEGSLAE
A0A024R5X3	351	S	88	88	0	0	0	0	1	33	23	11	20	no	no	EGSLAEADHTAHEEMEAHTTVK
A0A024R5X3	358	T	84	84	0	0	37	20	8	18	1	0	0	no	no	EGSLAEADHTAHEEMEAHTTVK
A0A024R5X3	367	T	84	84	0	0	32	20	23	9	0	0	0	no	no	EGSLAEADHTAHEEMEAHTTVK
A0A024R5X3	368	T	84	84	0	0	32	21	28	3	0	0	0	no	no	EGSLAEADHTAHEEMEAHTTVK
A0A024R5X3	378	S	56	56	0	0	0	0	1	18	18	19	0	no	no	EAEDDNISVTIQAEDAITLDFDGDDLLETGK
A0A024R5X3	380	T	56	56	0	0	3	19	16	18	0	0	0	no	no	EAEDDNISVTIQAEDAITLDFDGDDLLETGK
A0A024R5X3	388	T	28	28	0	0	21	5	0	2	0	0	0	no	no	EAEDDNISVTIQAEDAITLDFDGDDLLETGK
A0A024R5X3	399	T	28	28	0	0	23	5	0	0	0	0	0	no	no	EAEDDNISVTIQAEDAITLDFDGDDLLETGK
A0A024R5X3	406	T	132	127	5	0	49	18	55	10	0	0	0	no	no	ITDSEASKPKDGQDAIAQSPEK
A0A024R5X3	408	S	132	127	5	0	33	22	54	23	0	0	0	no	no	ITDSEASKPKDGQDAIAQSPEK
A0A024R5X3	411	S	132	127	5	0	38	20	57	17	0	0	0	no	no	ITDSEASKPKDGQDAIAQSPEK
A0A024R5X3	423	S	3948	3941	7	0	1	1	6	1215	148	216	2361	no	no	DGQDAIAQSPEK
A0A024R5X3	428	S	1913	1910	3	0	378	229	189	1113	3	0	1	no	no	DGQDAIAQSPEKESK
A0A024R5X3	431	Y	231	230	1	0	48	43	51	89	0	0	0	no	no	DGQDAIAQSPEKESKDYEMNANHK
A0A024R5X3	477	S	32	32	0	0	19	7	2	4	0	0	0	no	no	KGPSSTGASGQAK
A0A024R5X3	478	S	32	32	0	0	1	0	0	18	6	6	1	no	no	KGPSSTGASGQAK
A0A024R5X3	479	T	32	32	0	0	3	6	7	16	0	0	0	no	no	KGPSSTGASGQAK
A0A024R5X3	482	S	32	32	0	0	19	5	2	6	0	0	0	no	no	KGPSSTGASGQAK
A0A024R5X3	497	T	8	5	3	0	3	2	3	0	0	0	0	no	no	TSSKDDKGSTSSTSGSSGSSTK
A0A024R5X3	498	S	8	5	3	0	4	1	3	0	0	0	0	no	no	TSSKDDKGSTSSTSGSSGSSTK
A0A024R5X3	499	S	8	5	3	0	4	1	3	0	0	0	0	no	no	TSSKDDKGSTSSTSGSSGSSTK
A0A024R5X3	505	S	16	13	3	0	10	2	3	1	0	0	0	no	no	TSSKDDKGSTSSTSGSSGSSTK
A0A024R5X3	506	T	16	13	3	0	9	2	2	3	0	0	0	no	no	TSSKDDKGSTSSTSGSSGSSTK
A0A024R5X3	507	S	16	13	3	0	6	1	7	2	0	0	0	no	no	TSSKDDKGSTSSTSGSSGSSTK
A0A024R5X3	508	S	16	13	3	0	2	0	5	9	0	0	0	no	no	TSSKDDKGSTSSTSGSSGSSTK
A0A024R5X3	509	T	16	13	3	0	4	0	6	5	1	0	0	no	no	TSSKDDKGSTSSTSGSSGSSTK
A0A024R5X3	510	S	16	13	3	0	3	5	5	3	0	0	0	no	no	TSSKDDKGSTSSTSGSSGSSTK
A0A024R5X3	512	S	16	13	3	0	6	4	1	4	0	1	0	no	no	TSSKDDKGSTSSTSGSSGSSTK
A0A024R5X3	513	S	16	13	3	0	8	3	5	0	0	0	0	no	no	TSSKDDKGSTSSTSGSSGSSTK
A0A024R5X3	515	S	16	13	3	0	9	3	4	0	0	0	0	no	no	TSSKDDKGSTSSTSGSSGSSTK
A0A024R5X3	516	S	16	13	3	0	11	1	4	0	0	0	0	no	no	TSSKDDKGSTSSTSGSSGSSTK
A0A024R5X3	517	T	16	13	3	0	10	2	4	0	0	0	0	no	no	TSSKDDKGSTSSTSGSSGSSTK
A0A024R5X3	523	S	2	2	0	0	0	0	2	0	0	0	0	no	no	DDKGSTSSTSGSSGSSTKNIWVSGLSSNTKAA
A0A024R5X3	526	S	2	2	0	0	0	0	2	0	0	0	0	no	no	DDKGSTSSTSGSSGSSTKNIWVSGLSSNTKAA
A0A024R5X3	527	S	2	2	0	0	0	0	2	0	0	0	0	no	no	DDKGSTSSTSGSSGSSTKNIWVSGLSSNTKAA
A0A024R5X3	529	T	2	2	0	0	0	0	2	0	0	0	0	no	no	DDKGSTSSTSGSSGSSTKNIWVSGLSSNTKAA
A0A024R5X3	546	S	8	8	0	0	2	1	2	3	0	0	0	no	no	SAKVVTNARSPGAKCY
A0A024R5X3	551	T	53	53	0	0	20	6	14	13	0	0	0	no	no	VVTNARSPGAK
A0A024R5X3	555	S	53	53	0	0	0	0	0	15	14	7	17	no	no	VVTNARSPGAK
A0A024R5X3	561	Y	8	8	0	0	0	2	5	1	0	0	0	no	no	SAKVVTNARSPGAKCY
A0A024R5X3	667	S	56	55	1	0	42	5	4	3	1	0	1	no	no	NDNGASGQTSESIKKSEEK
A0A024R5X3	670	T	56	55	1	0	26	19	7	4	0	0	0	no	no	NDNGASGQTSESIKKSEEK
A0A024R5X3	671	S	56	55	1	0	13	12	12	19	0	0	0	no	no	NDNGASGQTSESIKKSEEK
A0A024R5X3	673	S	56	55	1	0	5	5	4	28	6	3	5	no	no	NDNGASGQTSESIKKSEEK
A0A024R5X3	677	S	33	32	1	0	0	0	3	22	2	4	2	no	no	NDNGASGQTSESIKKSEEK
A0A024R5X3	684	S	2432	1105	1323	4	431	456	462	1059	24	0	0	no	no	ISSKSPGHMVILDQTK
A0A024R5X3	685	S	2435	1108	1323	4	136	192	201	1316	249	288	53	no	no	ISSKSPGHMVILDQTK
A0A024R5X3	687	S	6652	5324	1324	4	13	38	59	2826	1425	1172	1119	no	no	SPGHMVILDQTK
A0A024R5X3	697	T	6632	5304	1324	4	1975	1117	1477	2062	0	0	1	no	no	SPGHMVILDQTK
A0A024R5X3	705	S	1	1	0	0	1	0	0	0	0	0	0	no	no	SPGHMVILDQTKGDHCRPSR
A0A024R5X3	874	Y	1	1	0	0	0	0	0	0	0	0	1	no	no	RDDPYWSENKK
A0A024R5X3	876	S	1	1	0	0	0	1	0	0	0	0	0	no	no	RDDPYWSENKK
A0A024R5X3	882	S	21	21	0	0	0	0	0	5	2	3	11	no	no	KLSLDTDAR
A0A024R5X3	885	T	21	21	0	0	11	3	2	5	0	0	0	no	no	KLSLDTDAR
A0A024R5X3	893	S	4	4	0	0	0	0	0	0	2	1	1	no	no	FGHGSDYSR
A0A024R5X3	895	Y	4	4	0	0	2	0	2	0	0	0	0	no	no	FGHGSDYSR
A0A024R5X3	896	S	4	4	0	0	2	2	0	0	0	0	0	no	no	FGHGSDYSR
A0A024R5X3	916	S	28	28	0	0	21	5	1	1	0	0	0	no	no	GRFPESSAVQSSSFERR
A0A024R5X3	917	S	28	28	0	0	23	3	1	1	0	0	0	no	no	GRFPESSAVQSSSFERR
A0A024R5X3	921	S	28	28	0	0	5	10	6	5	2	0	0	no	no	GRFPESSAVQSSSFERR
A0A024R5X3	922	S	28	28	0	0	2	3	7	14	1	1	0	no	no	GRFPESSAVQSSSFERR
A0A024R5X3	923	S	28	28	0	0	2	6	0	12	5	1	2	no	no	GRFPESSAVQSSSFERR
A0A024R5X3	934	S	1	1	0	0	0	0	0	0	0	0	1	no	no	DRFVGQSEGKK
A0A024R5X3	949	S	10	10	0	0	0	0	0	3	2	0	5	no	no	REDPSFERYPK
A0A024R5X3	953	Y	6	6	0	0	1	0	2	3	0	0	0	no	no	REDPSFERYPK
A0A024R5X3	1019	S	3	3	0	0	3	0	0	0	0	0	0	no	no	SEGSMSTDKR
A0A024R5X3	1022	S	3	3	0	0	0	3	0	0	0	0	0	no	no	SEGSMSTDKR
A0A024R5X3	1024	S	3	3	0	0	0	0	0	1	2	0	0	no	no	SEGSMSTDKR
A0A024R5X3	1025	T	3	3	0	0	0	0	2	1	0	0	0	no	no	SEGSMSTDKR
A0A024R5X3	1043	S	27	27	0	0	1	0	3	12	0	2	9	no	no	EVSGHSVR
A0A024R5X3	1046	S	27	27	0	0	9	2	0	12	3	0	1	no	no	EVSGHSVR
A0A024R5X3	1056	S	24	24	0	0	5	7	6	5	1	0	0	no	no	GAPPGNRSSASGYGSR
A0A024R5X3	1057	S	24	24	0	0	2	0	1	8	8	5	0	no	no	GAPPGNRSSASGYGSR
A0A024R5X3	1059	S	24	24	0	0	21	1	1	1	0	0	0	no	no	GAPPGNRSSASGYGSR
A0A024R5X3	1061	Y	24	24	0	0	19	5	0	0	0	0	0	no	no	GAPPGNRSSASGYGSR
A0A024R5X3	1063	S	24	24	0	0	11	6	4	1	0	2	0	no	no	GAPPGNRSSASGYGSR
A0A024R5X3	1072	T	2	2	0	0	1	1	0	0	0	0	0	no	no	SSASGYGSREGDRGVITDR
A0A024R5X3	1078	S	13	13	0	0	0	0	0	12	0	1	0	no	no	GGGSQHYPEER
A0A024R5X3	1081	Y	13	13	0	0	0	1	0	12	0	0	0	no	no	GGGSQHYPEER
A0A024R5X3	1107	S	1	1	0	0	0	0	0	0	0	1	0	no	no	EWHGPPSQGPSYHDTR
A0A024R5X3	1111	S	1	1	0	0	0	1	0	0	0	0	0	no	no	EWHGPPSQGPSYHDTR
A0A024R5X3	1112	Y	1	1	0	0	0	1	0	0	0	0	0	no	no	EWHGPPSQGPSYHDTR
A0A024R5X3	1115	T	1	1	0	0	1	0	0	0	0	0	0	no	no	EWHGPPSQGPSYHDTR
A0A024R5X3	1129	T	1502	1475	27	0	451	417	452	173	4	5	0	no	no	AGAGMITQHSSNASPINR
A0A024R5X3	1132	S	1509	1482	27	0	479	407	411	210	2	0	0	no	no	AGAGMITQHSSNASPINR
A0A024R5X3	1133	S	1509	1482	27	0	419	388	384	316	2	0	0	no	no	AGAGMITQHSSNASPINR
A0A024R5X3	1136	S	1509	1482	27	0	4	7	29	669	350	298	152	no	no	AGAGMITQHSSNASPINR
A0A024R5X3	1145	S	106	102	4	0	9	19	35	36	3	0	4	no	no	IVQISGNSMPR
A0A024R5X3	1148	S	106	102	4	0	0	0	3	36	35	19	13	no	no	IVQISGNSMPR
A0A024R5X3	1153	S	10	9	1	0	2	4	1	2	0	0	1	no	no	GSGSGFKPFK
A0A024R5X3	1155	S	10	9	1	0	0	0	0	2	1	4	3	no	no	GSGSGFKPFK
A0A024R5X5	129	S	13	9	4	0	8	1	0	3	0	1	0	no	no	AGPSQHSSPAVSDSLPSNSLK
A0A024R5X5	132	S	13	9	4	0	5	0	1	6	0	1	0	no	no	AGPSQHSSPAVSDSLPSNSLK
A0A024R5X5	133	S	13	9	4	0	2	0	2	6	0	2	1	no	no	AGPSQHSSPAVSDSLPSNSLK
A0A024R5X5	137	S	13	9	4	0	9	1	1	1	0	0	1	no	no	AGPSQHSSPAVSDSLPSNSLK
A0A024R5X5	139	S	13	9	4	0	9	1	2	1	0	0	0	no	no	AGPSQHSSPAVSDSLPSNSLK
A0A024R5X5	142	S	13	9	4	0	10	0	1	2	0	0	0	no	no	AGPSQHSSPAVSDSLPSNSLK
A0A024R5X5	144	S	13	9	4	0	12	0	1	0	0	0	0	no	no	AGPSQHSSPAVSDSLPSNSLK
A0A024R5X5	305	S	14	14	0	0	13	1	0	0	0	0	0	no	no	LCDFGVSTQLVNSIAK
A0A024R5X5	306	T	14	14	0	0	13	1	0	0	0	0	0	no	no	LCDFGVSTQLVNSIAK
A0A024R5X5	311	S	14	14	0	0	0	0	0	0	0	3	11	no	no	LCDFGVSTQLVNSIAK
A0A024R5X5	315	T	1	1	0	0	0	0	0	0	0	1	0	no	no	TYVGTNAYMAPER
A0A024R5X5	316	Y	1	1	0	0	0	1	0	0	0	0	0	no	no	TYVGTNAYMAPER
A0A024R5X5	319	T	1	1	0	0	0	1	0	0	0	0	0	no	no	TYVGTNAYMAPER
A0A024R5X5	322	Y	1	1	0	0	0	1	0	0	0	0	0	no	no	TYVGTNAYMAPER
A0A024R5X6	139	T	1	1	0	0	1	0	0	0	0	0	0	no	no	TAFDISIDNGNEDLAEILQIAMQNQINTNPESPDTVTIH
A0A024R5X6	144	S	1	1	0	0	1	0	0	0	0	0	0	no	no	TAFDISIDNGNEDLAEILQIAMQNQINTNPESPDTVTIH
A0A024R5X6	166	T	10	10	0	0	1	0	7	2	0	0	0	no	no	QIAMQNQINTNPESPDTVTIH
A0A024R5X6	170	S	10	10	0	0	0	0	0	9	1	0	0	no	no	QIAMQNQINTNPESPDTVTIH
A0A024R5X6	173	T	10	10	0	0	1	0	5	4	0	0	0	no	no	QIAMQNQINTNPESPDTVTIH
A0A024R5X6	175	T	10	10	0	0	0	0	6	4	0	0	0	no	no	QIAMQNQINTNPESPDTVTIH
A0A024R5X7	438	Y	13	12	1	0	11	0	0	2	0	0	0	no	no	YLGFGTPSNLGK
A0A024R5X7	443	T	13	12	1	0	0	0	0	2	0	6	5	no	no	YLGFGTPSNLGK
A0A024R5X7	445	S	13	12	1	0	9	2	0	2	0	0	0	no	no	YLGFGTPSNLGK
A0A024R5X7	607	T	14	14	0	0	3	4	6	1	0	0	0	no	no	APTKESSEEEYDSGVEEEGWPR
A0A024R5X7	610	S	131	130	1	0	63	26	32	10	0	0	0	no	no	ESSEEEYDSGVEEEGWPR
A0A024R5X7	611	S	131	130	1	0	62	24	35	7	3	0	0	no	no	ESSEEEYDSGVEEEGWPR
A0A024R5X7	615	Y	131	130	1	0	48	23	31	24	4	1	0	no	no	ESSEEEYDSGVEEEGWPR
A0A024R5X7	617	S	131	130	1	0	4	4	3	46	19	13	42	no	no	ESSEEEYDSGVEEEGWPR
A0A024R5X9	27	S	24	24	0	0	0	0	0	0	0	0	24	no	no	VAVEELSPGGQPR
A0A024R5X9	149	T	35	34	1	0	6	13	7	8	0	0	1	no	no	DFVTISPVQPEER
A0A024R5X9	151	S	35	34	1	0	0	0	0	8	7	13	7	no	no	DFVTISPVQPEER
A0A024R5Y1	300	S	43	43	0	0	24	12	3	4	0	0	0	no	no	GSLGISQEEQ
A0A024R5Y1	304	S	43	43	0	0	0	0	0	4	3	12	24	no	no	GSLGISQEEQ
A0A024R5Y2	129	S	13	9	4	0	8	1	0	3	0	1	0	no	no	AGPSQHSSPAVSDSLPSNSLK
A0A024R5Y2	132	S	13	9	4	0	5	0	1	6	0	1	0	no	no	AGPSQHSSPAVSDSLPSNSLK
A0A024R5Y2	133	S	13	9	4	0	2	0	2	6	0	2	1	no	no	AGPSQHSSPAVSDSLPSNSLK
A0A024R5Y2	137	S	13	9	4	0	9	1	1	1	0	0	1	no	no	AGPSQHSSPAVSDSLPSNSLK
A0A024R5Y2	139	S	13	9	4	0	9	1	2	1	0	0	0	no	no	AGPSQHSSPAVSDSLPSNSLK
A0A024R5Y2	142	S	13	9	4	0	10	0	1	2	0	0	0	no	no	AGPSQHSSPAVSDSLPSNSLK
A0A024R5Y2	144	S	13	9	4	0	12	0	1	0	0	0	0	no	no	AGPSQHSSPAVSDSLPSNSLK
A0A024R5Y2	305	S	14	14	0	0	13	1	0	0	0	0	0	no	no	LCDFGVSTQLVNSIAK
A0A024R5Y2	306	T	14	14	0	0	13	1	0	0	0	0	0	no	no	LCDFGVSTQLVNSIAK
A0A024R5Y2	311	S	14	14	0	0	0	0	0	0	0	3	11	no	no	LCDFGVSTQLVNSIAK
A0A024R5Y2	315	T	1	1	0	0	0	0	0	0	0	1	0	no	no	TYVGTNAYMAPER
A0A024R5Y2	316	Y	1	1	0	0	0	1	0	0	0	0	0	no	no	TYVGTNAYMAPER
A0A024R5Y2	319	T	1	1	0	0	0	1	0	0	0	0	0	no	no	TYVGTNAYMAPER
A0A024R5Y2	322	Y	1	1	0	0	0	1	0	0	0	0	0	no	no	TYVGTNAYMAPER
A0A024R5Y3	12	S	3	3	0	0	0	0	0	2	1	0	0	no	no	AGSGPQSAPLEVNLAILGR
A0A024R5Y3	16	S	3	3	0	0	0	0	1	2	0	0	0	no	no	AGSGPQSAPLEVNLAILGR
A0A024R5Y3	190	S	34	34	0	0	0	0	0	8	19	7	0	no	no	SPLTRPLFISEER
A0A024R5Y3	193	T	34	34	0	0	0	8	21	5	0	0	0	no	no	SPLTRPLFISEER
A0A024R5Y3	199	S	34	34	0	0	7	22	5	0	0	0	0	no	no	SPLTRPLFISEER
A0A024R5Y5	8	S	1	0	1	0	0	0	0	0	0	0	1	no	no	MLEVHIPSVGPEAEGPRQSPEK
A0A024R5Y5	19	S	1	0	1	0	0	0	0	0	0	0	1	no	no	MLEVHIPSVGPEAEGPRQSPEK
A0A024R5Y9	63	T	6	6	0	0	6	0	0	0	0	0	0	no	no	GGHNTVNQCLTATPSK
A0A024R5Y9	69	T	6	6	0	0	6	0	0	0	0	0	0	no	no	GGHNTVNQCLTATPSK
A0A024R5Y9	71	T	6	6	0	0	0	0	0	0	0	0	6	no	no	GGHNTVNQCLTATPSK
A0A024R5Y9	73	S	6	6	0	0	6	0	0	0	0	0	0	no	no	GGHNTVNQCLTATPSK
A0A024R5Y9	155	T	5	5	0	0	0	0	0	3	1	0	1	no	no	LHTGEKPYK
A0A024R5Y9	160	Y	5	5	0	0	1	0	1	3	0	0	0	no	no	LHTGEKPYK
A0A024R5Y9	211	T	5	5	0	0	0	0	0	3	1	0	1	no	no	LHTGEKPYK
A0A024R5Y9	216	Y	5	5	0	0	1	0	1	3	0	0	0	no	no	LHTGEKPYK
A0A024R5Y9	351	T	5	5	0	0	0	0	0	3	1	0	1	no	no	LHTGEKPYK
A0A024R5Y9	356	Y	5	5	0	0	1	0	1	3	0	0	0	no	no	LHTGEKPYK
A0A024R5Y9	435	T	5	5	0	0	0	0	0	3	1	0	1	no	no	LHTGEKPYK
A0A024R5Y9	440	Y	5	5	0	0	1	0	1	3	0	0	0	no	no	LHTGEKPYK
A0A024R5Y9	463	T	5	5	0	0	0	0	0	3	1	0	1	no	no	LHTGEKPYK
A0A024R5Y9	468	Y	5	5	0	0	1	0	1	3	0	0	0	no	no	LHTGEKPYK
A0A024R5Y9	491	T	5	5	0	0	0	0	0	3	1	0	1	no	no	LHTGEKPYK
A0A024R5Y9	496	Y	5	5	0	0	1	0	1	3	0	0	0	no	no	LHTGEKPYK
A0A024R5Y9	547	T	5	5	0	0	0	0	0	3	1	0	1	no	no	LHTGEKPYK
A0A024R5Y9	552	Y	5	5	0	0	1	0	1	3	0	0	0	no	no	LHTGEKPYK
A0A024R5Y9	631	T	1	1	0	0	0	0	0	0	0	1	0	no	no	IHTGEKPYQ
A0A024R5Y9	636	Y	1	1	0	0	0	1	0	0	0	0	0	no	no	IHTGEKPYQ
A0A024R5Y9	659	T	5	5	0	0	0	0	0	3	1	0	1	no	no	LHTGEKPYK
A0A024R5Y9	664	Y	5	5	0	0	1	0	1	3	0	0	0	no	no	LHTGEKPYK
A0A024R5Y9	687	T	5	5	0	0	0	0	0	3	1	0	1	no	no	LHTGEKPYK
A0A024R5Y9	692	Y	5	5	0	0	1	0	1	3	0	0	0	no	no	LHTGEKPYK
A0A024R5Y9	743	T	5	5	0	0	0	0	0	3	1	0	1	no	no	LHTGEKPYK
A0A024R5Y9	748	Y	5	5	0	0	1	0	1	3	0	0	0	no	no	LHTGEKPYK
A0A024R5Y9	771	T	5	5	0	0	0	0	0	3	1	0	1	no	no	LHTGEKPYK
A0A024R5Y9	776	Y	5	5	0	0	1	0	1	3	0	0	0	no	no	LHTGEKPYK
A0A024R5Z0	18	S	41	41	0	0	9	23	9	0	0	0	0	no	no	ELSDLLDFSAMFSPPVNSGK
A0A024R5Z0	24	S	47	47	0	0	18	18	9	2	0	0	0	no	no	ELSDLLDFSAMFSPPVNSGK
A0A024R5Z0	28	S	47	47	0	0	0	0	2	9	26	9	1	no	no	ELSDLLDFSAMFSPPVNSGK
A0A024R5Z0	33	S	47	47	0	0	14	18	13	2	0	0	0	no	no	ELSDLLDFSAMFSPPVNSGK
A0A024R5Z0	36	T	31	30	1	0	21	1	9	0	0	0	0	no	no	TRPTTLGSSQFSGSGIDER
A0A024R5Z0	39	T	31	30	1	0	22	1	8	0	0	0	0	no	no	TRPTTLGSSQFSGSGIDER
A0A024R5Z0	40	T	31	30	1	0	22	0	9	0	0	0	0	no	no	TRPTTLGSSQFSGSGIDER
A0A024R5Z0	43	S	31	30	1	0	18	2	9	0	2	0	0	no	no	TRPTTLGSSQFSGSGIDER
A0A024R5Z0	44	S	31	30	1	0	17	1	8	4	1	0	0	no	no	TRPTTLGSSQFSGSGIDER
A0A024R5Z0	47	S	31	30	1	0	2	1	8	4	1	6	9	no	no	TRPTTLGSSQFSGSGIDER
A0A024R5Z0	49	S	31	30	1	0	15	6	7	2	0	0	1	no	no	TRPTTLGSSQFSGSGIDER
A0A024R5Z0	57	T	276	273	3	0	93	148	35	0	0	0	0	no	no	GGTTSWGTSGQPSPSYDSSR
A0A024R5Z0	58	T	276	273	3	0	91	152	28	5	0	0	0	no	no	GGTTSWGTSGQPSPSYDSSR
A0A024R5Z0	59	S	276	273	3	0	79	160	30	7	0	0	0	no	no	GGTTSWGTSGQPSPSYDSSR
A0A024R5Z0	62	T	288	284	4	0	78	165	40	5	0	0	0	no	no	GGTTSWGTSGQPSPSYDSSR
A0A024R5Z0	63	S	288	284	4	0	88	152	42	6	0	0	0	no	no	GGTTSWGTSGQPSPSYDSSR
A0A024R5Z0	67	S	288	284	4	0	0	0	8	180	60	21	19	no	no	GGTTSWGTSGQPSPSYDSSR
A0A024R5Z0	69	S	288	284	4	0	85	82	108	13	0	0	0	no	no	GGTTSWGTSGQPSPSYDSSR
A0A024R5Z0	70	Y	288	284	4	0	86	93	103	6	0	0	0	no	no	GGTTSWGTSGQPSPSYDSSR
A0A024R5Z0	72	S	281	277	4	0	112	117	51	1	0	0	0	no	no	GGTTSWGTSGQPSPSYDSSR
A0A024R5Z0	73	S	281	277	4	0	107	115	57	2	0	0	0	no	no	GGTTSWGTSGQPSPSYDSSR
A0A024R5Z0	77	T	103	92	11	0	31	27	19	23	2	0	1	no	no	GFTDSPHYSDHLNDSR
A0A024R5Z0	79	S	103	92	11	0	0	14	8	57	6	8	10	no	no	GFTDSPHYSDHLNDSR
A0A024R5Z0	82	Y	103	92	11	0	28	22	35	18	0	0	0	no	no	GFTDSPHYSDHLNDSR
A0A024R5Z0	83	S	103	92	11	0	29	24	35	13	0	2	0	no	no	GFTDSPHYSDHLNDSR
A0A024R5Z0	89	S	103	92	11	0	30	26	38	9	0	0	0	no	no	GFTDSPHYSDHLNDSR
A0A024R5Z0	98	S	393	387	6	0	1	5	16	306	45	17	3	no	no	LGAHEGLSPTPFMNSNLMGK
A0A024R5Z0	100	T	393	387	6	0	4	37	63	268	13	6	2	no	no	LGAHEGLSPTPFMNSNLMGK
A0A024R5Z0	105	S	387	381	6	0	47	54	122	164	0	0	0	no	no	LGAHEGLSPTPFMNSNLMGK
A0A024R5Z0	111	T	10	10	0	0	1	1	7	1	0	0	0	no	no	GLSPTPFMNSNLMGKTSE
A0A024R5Z0	112	S	10	10	0	0	1	1	7	1	0	0	0	no	no	GLSPTPFMNSNLMGKTSE
A0A024R5Z0	116	S	3	3	0	0	0	0	0	2	0	1	0	no	no	TSERGSFSLYSR
A0A024R5Z0	118	S	3	3	0	0	1	0	2	0	0	0	0	no	no	TSERGSFSLYSR
A0A024R5Z0	120	Y	3	3	0	0	1	1	1	0	0	0	0	no	no	TSERGSFSLYSR
A0A024R5Z0	121	S	3	3	0	0	1	1	1	0	0	0	0	no	no	TSERGSFSLYSR
A0A024R5Z0	124	T	15	15	0	0	0	4	11	0	0	0	0	no	no	DTGLPGCQSSLLR
A0A024R5Z0	131	S	15	15	0	0	0	0	0	13	2	0	0	no	no	DTGLPGCQSSLLR
A0A024R5Z0	132	S	15	15	0	0	0	0	2	13	0	0	0	no	no	DTGLPGCQSSLLR
A0A024R5Z0	142	S	12	12	0	0	1	1	0	0	0	1	9	no	no	QDLGLGSPAQLSSSGK
A0A024R5Z0	147	S	8	8	0	0	6	1	1	0	0	0	0	no	no	QDLGLGSPAQLSSSGK
A0A024R5Z0	148	S	8	8	0	0	6	2	0	0	0	0	0	no	no	QDLGLGSPAQLSSSGK
A0A024R5Z0	149	S	8	8	0	0	6	2	0	0	0	0	0	no	no	QDLGLGSPAQLSSSGK
A0A024R5Z0	154	T	3	3	0	0	1	0	2	0	0	0	0	no	no	QDLGLGSPAQLSSSGKPGTAYYSFSATSSR
A0A024R5Z0	156	Y	3	3	0	0	1	1	1	0	0	0	0	no	no	QDLGLGSPAQLSSSGKPGTAYYSFSATSSR
A0A024R5Z0	157	Y	3	3	0	0	2	1	0	0	0	0	0	no	no	QDLGLGSPAQLSSSGKPGTAYYSFSATSSR
A0A024R5Z0	158	S	3	3	0	0	2	1	0	0	0	0	0	no	no	QDLGLGSPAQLSSSGKPGTAYYSFSATSSR
A0A024R5Z0	160	S	3	3	0	0	1	2	0	0	0	0	0	no	no	QDLGLGSPAQLSSSGKPGTAYYSFSATSSR
A0A024R5Z0	162	T	3	3	0	0	1	0	1	1	0	0	0	no	no	QDLGLGSPAQLSSSGKPGTAYYSFSATSSR
A0A024R5Z0	163	S	3	3	0	0	1	0	1	1	0	0	0	no	no	QDLGLGSPAQLSSSGKPGTAYYSFSATSSR
A0A024R5Z0	164	S	3	3	0	0	1	1	0	1	0	0	0	no	no	QDLGLGSPAQLSSSGKPGTAYYSFSATSSR
A0A024R5Z0	192	S	32	32	0	0	8	0	13	11	0	0	0	no	no	DPLQAKKVRKVPPGLPSSVYAPSPNS
A0A024R5Z0	193	S	32	32	0	0	8	4	18	2	0	0	0	no	no	DPLQAKKVRKVPPGLPSSVYAPSPNS
A0A024R5Z0	195	Y	32	32	0	0	8	2	14	8	0	0	0	no	no	DPLQAKKVRKVPPGLPSSVYAPSPNS
A0A024R5Z0	198	S	44	44	0	0	0	5	6	25	0	7	1	no	no	DPLQAKKVRKVPPGLPSSVYAPSPNS
A0A024R5Z0	201	S	44	44	0	0	1	9	12	22	0	0	0	no	no	DPLQAKKVRKVPPGLPSSVYAPSPNS
A0A024R5Z0	208	S	33	33	0	0	0	2	18	13	0	0	0	no	no	DDFNRESPSYPSPKPPTSMFASTFFMQ
A0A024R5Z0	210	S	33	33	0	0	1	2	25	5	0	0	0	no	no	DDFNRESPSYPSPKPPTSMFASTFFMQ
A0A024R5Z0	211	Y	33	33	0	0	1	2	26	4	0	0	0	no	no	DDFNRESPSYPSPKPPTSMFASTFFMQ
A0A024R5Z0	213	S	33	33	0	0	0	0	23	10	0	0	0	no	no	DDFNRESPSYPSPKPPTSMFASTFFMQ
A0A024R5Z0	218	T	33	33	0	0	0	1	32	0	0	0	0	no	no	DDFNRESPSYPSPKPPTSMFASTFFMQ
A0A024R5Z0	219	S	33	33	0	0	0	0	33	0	0	0	0	no	no	DDFNRESPSYPSPKPPTSMFASTFFMQ
A0A024R5Z0	223	S	21	21	0	0	0	2	19	0	0	0	0	no	no	DDFNRESPSYPSPKPPTSMFASTFFMQ
A0A024R5Z0	224	T	21	21	0	0	0	2	19	0	0	0	0	no	no	DDFNRESPSYPSPKPPTSMFASTFFMQ
A0A024R5Z0	239	S	18	18	0	0	1	7	10	0	0	0	0	no	no	DLWSSSNGMSQPGFGGILGTSTSHMSQSSSYGNLHSH
A0A024R5Z0	240	S	18	18	0	0	0	8	10	0	0	0	0	no	no	DLWSSSNGMSQPGFGGILGTSTSHMSQSSSYGNLHSH
A0A024R5Z0	241	S	18	18	0	0	0	7	11	0	0	0	0	no	no	DLWSSSNGMSQPGFGGILGTSTSHMSQSSSYGNLHSH
A0A024R5Z0	245	S	20	20	0	0	0	9	11	0	0	0	0	no	no	DLWSSSNGMSQPGFGGILGTSTSHMSQSSSYGNLHSH
A0A024R5Z0	255	T	20	20	0	0	1	6	13	0	0	0	0	no	no	DLWSSSNGMSQPGFGGILGTSTSHMSQSSSYGNLHSH
A0A024R5Z0	256	S	20	20	0	0	1	6	13	0	0	0	0	no	no	DLWSSSNGMSQPGFGGILGTSTSHMSQSSSYGNLHSH
A0A024R5Z0	257	T	20	20	0	0	1	3	16	0	0	0	0	no	no	DLWSSSNGMSQPGFGGILGTSTSHMSQSSSYGNLHSH
A0A024R5Z0	258	S	20	20	0	0	0	6	14	0	0	0	0	no	no	DLWSSSNGMSQPGFGGILGTSTSHMSQSSSYGNLHSH
A0A024R5Z0	261	S	20	20	0	0	1	10	9	0	0	0	0	no	no	DLWSSSNGMSQPGFGGILGTSTSHMSQSSSYGNLHSH
A0A024R5Z0	263	S	21	21	0	0	1	3	8	9	0	0	0	no	no	DLWSSSNGMSQPGFGGILGTSTSHMSQSSSYGNLHSH
A0A024R5Z0	264	S	21	21	0	0	2	9	10	0	0	0	0	no	no	DLWSSSNGMSQPGFGGILGTSTSHMSQSSSYGNLHSH
A0A024R5Z0	265	S	21	21	0	0	2	6	12	1	0	0	0	no	no	DLWSSSNGMSQPGFGGILGTSTSHMSQSSSYGNLHSH
A0A024R5Z0	266	Y	21	21	0	0	1	9	9	2	0	0	0	no	no	DLWSSSNGMSQPGFGGILGTSTSHMSQSSSYGNLHSH
A0A024R5Z0	271	S	19	19	0	0	0	1	18	0	0	0	0	no	no	DLWSSSNGMSQPGFGGILGTSTSHMSQSSSYGNLHSH
A0A024R5Z0	276	S	372	364	8	0	65	105	184	18	0	0	0	no	no	LSYPPHSVSPTDINTSLPPMSSFHR
A0A024R5Z0	277	Y	372	364	8	0	61	98	184	29	0	0	0	no	no	LSYPPHSVSPTDINTSLPPMSSFHR
A0A024R5Z0	281	S	372	364	8	0	42	63	153	112	2	0	0	no	no	LSYPPHSVSPTDINTSLPPMSSFHR
A0A024R5Z0	283	S	372	364	8	0	8	23	90	245	4	1	1	no	no	LSYPPHSVSPTDINTSLPPMSSFHR
A0A024R5Z0	285	T	372	364	8	0	9	54	144	157	4	4	0	no	no	LSYPPHSVSPTDINTSLPPMSSFHR
A0A024R5Z0	289	T	357	349	8	0	42	101	200	14	0	0	0	no	no	LSYPPHSVSPTDINTSLPPMSSFHR
A0A024R5Z0	290	S	357	349	8	0	47	103	200	7	0	0	0	no	no	LSYPPHSVSPTDINTSLPPMSSFHR
A0A024R5Z0	295	S	357	349	8	0	64	199	92	2	0	0	0	no	no	LSYPPHSVSPTDINTSLPPMSSFHR
A0A024R5Z0	296	S	357	349	8	0	63	176	116	2	0	0	0	no	no	LSYPPHSVSPTDINTSLPPMSSFHR
A0A024R5Z0	301	S	380	285	92	3	137	138	77	25	3	0	0	no	no	GSTSSSPYVAASHTPPINGSDSILGTR
A0A024R5Z0	302	T	380	285	92	3	141	143	80	16	0	0	0	no	no	GSTSSSPYVAASHTPPINGSDSILGTR
A0A024R5Z0	303	S	380	285	92	3	123	129	76	52	0	0	0	no	no	GSTSSSPYVAASHTPPINGSDSILGTR
A0A024R5Z0	304	S	381	286	92	3	133	138	77	33	0	0	0	no	no	GSTSSSPYVAASHTPPINGSDSILGTR
A0A024R5Z0	305	S	381	286	92	3	122	117	55	85	2	0	0	no	no	GSTSSSPYVAASHTPPINGSDSILGTR
A0A024R5Z0	307	Y	381	286	92	3	100	109	117	54	1	0	0	no	no	GSTSSSPYVAASHTPPINGSDSILGTR
A0A024R5Z0	311	S	391	296	92	3	82	49	98	161	1	0	0	no	no	GSTSSSPYVAASHTPPINGSDSILGTR
A0A024R5Z0	313	T	391	296	92	3	17	17	54	225	22	43	13	no	no	GSTSSSPYVAASHTPPINGSDSILGTR
A0A024R5Z0	319	S	391	296	92	3	103	98	156	34	0	0	0	no	no	GSTSSSPYVAASHTPPINGSDSILGTR
A0A024R5Z0	321	S	381	286	92	3	106	96	153	26	0	0	0	no	no	GSTSSSPYVAASHTPPINGSDSILGTR
A0A024R5Z0	325	T	379	284	92	3	106	79	162	32	0	0	0	no	no	GSTSSSPYVAASHTPPINGSDSILGTR
A0A024R5Z0	332	S	63	63	0	0	2	28	16	16	1	0	0	no	no	GNAAGSSQTGDALGK
A0A024R5Z0	333	S	63	63	0	0	0	0	7	18	13	25	0	no	no	GNAAGSSQTGDALGK
A0A024R5Z0	335	T	63	63	0	0	6	40	12	5	0	0	0	no	no	GNAAGSSQTGDALGK
A0A024R5Z0	345	S	8	8	0	0	0	2	6	0	0	0	0	no	no	ASIYSPDHTSSSFPSNPSTPVGSPSPL
A0A024R5Z0	347	Y	8	8	0	0	0	2	5	1	0	0	0	no	no	ASIYSPDHTSSSFPSNPSTPVGSPSPL
A0A024R5Z0	348	S	15	15	0	0	0	1	12	2	0	0	0	no	no	ASIYSPDHTSSSFPSNPSTPVGSPSPL
A0A024R5Z0	352	T	15	15	0	0	0	3	10	2	0	0	0	no	no	ASIYSPDHTSSSFPSNPSTPVGSPSPL
A0A024R5Z0	353	S	15	15	0	0	0	3	11	1	0	0	0	no	no	ASIYSPDHTSSSFPSNPSTPVGSPSPL
A0A024R5Z0	354	S	15	15	0	0	0	4	11	0	0	0	0	no	no	ASIYSPDHTSSSFPSNPSTPVGSPSPL
A0A024R5Z0	355	S	15	15	0	0	0	3	12	0	0	0	0	no	no	ASIYSPDHTSSSFPSNPSTPVGSPSPL
A0A024R5Z0	358	S	15	15	0	0	0	3	6	6	0	0	0	no	no	ASIYSPDHTSSSFPSNPSTPVGSPSPL
A0A024R5Z0	361	S	15	15	0	0	0	9	6	0	0	0	0	no	no	ASIYSPDHTSSSFPSNPSTPVGSPSPL
A0A024R5Z0	362	T	15	15	0	0	0	10	5	0	0	0	0	no	no	ASIYSPDHTSSSFPSNPSTPVGSPSPL
A0A024R5Z0	366	S	15	15	0	0	0	11	4	0	0	0	0	no	no	ASIYSPDHTSSSFPSNPSTPVGSPSPL
A0A024R5Z0	368	S	15	15	0	0	0	10	5	0	0	0	0	no	no	ASIYSPDHTSSSFPSNPSTPVGSPSPL
A0A024R5Z0	371	T	29	29	0	0	0	16	13	0	0	0	0	no	no	TGTSQWPRPGGQAPSSPSYENSLH
A0A024R5Z0	373	T	29	29	0	0	0	16	13	0	0	0	0	no	no	TGTSQWPRPGGQAPSSPSYENSLH
A0A024R5Z0	374	S	29	29	0	0	0	15	14	0	0	0	0	no	no	TGTSQWPRPGGQAPSSPSYENSLH
A0A024R5Z0	385	S	47	47	0	0	5	12	20	10	0	0	0	no	no	TGTSQWPRPGGQAPSSPSYENSLH
A0A024R5Z0	386	S	47	47	0	0	0	0	6	33	6	2	0	no	no	TGTSQWPRPGGQAPSSPSYENSLH
A0A024R5Z0	388	S	47	47	0	0	6	9	27	5	0	0	0	no	no	TGTSQWPRPGGQAPSSPSYENSLH
A0A024R5Z0	389	Y	47	47	0	0	7	7	24	9	0	0	0	no	no	TGTSQWPRPGGQAPSSPSYENSLH
A0A024R5Z0	392	S	47	47	0	0	7	3	29	8	0	0	0	no	no	TGTSQWPRPGGQAPSSPSYENSLH
A0A024R5Z0	395	S	18	18	0	0	7	3	8	0	0	0	0	no	no	PGGQAPSSPSYENSLHSLK
A0A024R5Z0	532	S	1	1	0	0	0	0	0	0	0	1	0	no	no	GGLQSQSGTVVTTEIK
A0A024R5Z0	534	S	1	1	0	0	0	1	0	0	0	0	0	no	no	GGLQSQSGTVVTTEIK
A0A024R5Z0	536	T	1	1	0	0	1	0	0	0	0	0	0	no	no	GGLQSQSGTVVTTEIK
A0A024R5Z0	539	T	1	1	0	0	1	0	0	0	0	0	0	no	no	GGLQSQSGTVVTTEIK
A0A024R5Z0	540	T	1	1	0	0	1	0	0	0	0	0	0	no	no	GGLQSQSGTVVTTEIK
A0A024R5Z0	558	S	87	82	5	0	38	16	14	18	1	0	0	no	no	EKDENLHEPPSSDDMKSDDESSQK
A0A024R5Z0	559	S	87	82	5	0	41	16	10	20	0	0	0	no	no	EKDENLHEPPSSDDMKSDDESSQK
A0A024R5Z0	564	S	87	82	5	0	0	0	0	47	18	17	5	no	no	EKDENLHEPPSSDDMKSDDESSQK
A0A024R5Z0	568	S	87	82	5	0	20	30	16	21	0	0	0	no	no	EKDENLHEPPSSDDMKSDDESSQK
A0A024R5Z0	569	S	87	82	5	0	25	32	12	18	0	0	0	no	no	EKDENLHEPPSSDDMKSDDESSQK
A0A024R5Z0	576	S	21	21	0	0	0	2	14	5	0	0	0	no	no	VSSRGRTSSTNEDEDLNPEQK
A0A024R5Z0	577	S	21	21	0	0	0	5	15	1	0	0	0	no	no	VSSRGRTSSTNEDEDLNPEQK
A0A024R5Z0	581	T	640	623	17	0	158	161	138	175	8	0	0	no	no	GRTSSTNEDEDLNPEQK
A0A024R5Z0	582	S	640	623	17	0	106	178	160	190	6	0	0	no	no	GRTSSTNEDEDLNPEQK
A0A024R5Z0	583	S	640	623	17	0	0	20	53	380	102	74	11	no	no	GRTSSTNEDEDLNPEQK
A0A024R5Z0	584	T	640	623	17	0	48	181	147	249	12	3	0	no	no	GRTSSTNEDEDLNPEQK
A0A024R5Z3	2	S	65	65	0	0	48	16	1	0	0	0	0	no	no	SSILPFTPPIVK
A0A024R5Z3	3	S	65	65	0	0	48	16	1	0	0	0	0	no	no	SSILPFTPPIVK
A0A024R5Z3	8	T	65	65	0	0	0	0	0	0	6	21	38	no	no	SSILPFTPPIVK
A0A024R5Z3	132	T	54	54	0	0	0	0	0	0	0	0	54	no	no	VETPVLPPVLVPR
A0A024R5Z3	204	S	4	4	0	0	0	0	0	4	0	0	0	no	no	DAGSPNLSPNPMSPAHNNL
A0A024R5Z3	208	S	4	4	0	0	0	0	0	4	0	0	0	no	no	DAGSPNLSPNPMSPAHNNL
A0A024R5Z3	213	S	4	4	0	0	0	0	0	4	0	0	0	no	no	DAGSPNLSPNPMSPAHNNL
A0A024R5Z3	412	T	44	42	2	0	12	18	11	3	0	0	0	no	no	VLTQMGSPSIR
A0A024R5Z3	416	S	44	42	2	0	0	0	1	12	16	11	4	no	no	VLTQMGSPSIR
A0A024R5Z3	418	S	44	42	2	0	11	10	14	8	1	0	0	no	no	VLTQMGSPSIR
A0A024R5Z6	303	Y	1	1	0	0	1	0	0	0	0	0	0	no	no	ILYEENDESEVEIIHVTSPMLETR
A0A024R5Z6	309	S	1	1	0	0	1	0	0	0	0	0	0	no	no	ILYEENDESEVEIIHVTSPMLETR
A0A024R5Z6	317	T	1	1	0	0	0	0	0	1	0	0	0	no	no	ILYEENDESEVEIIHVTSPMLETR
A0A024R5Z6	318	S	1	1	0	0	0	0	0	1	0	0	0	no	no	ILYEENDESEVEIIHVTSPMLETR
A0A024R5Z6	323	T	1	1	0	0	1	0	0	0	0	0	0	no	no	ILYEENDESEVEIIHVTSPMLETR
A0A024R5Z6	494	S	4	4	0	0	2	1	1	0	0	0	0	no	no	RSSGGLPAPSDFK
A0A024R5Z6	495	S	4	4	0	0	0	0	0	0	1	3	0	no	no	RSSGGLPAPSDFK
A0A024R5Z6	502	S	4	4	0	0	2	2	0	0	0	0	0	no	no	RSSGGLPAPSDFK
A0A024R5Z6	571	Y	1	1	0	0	1	0	0	0	0	0	0	no	no	GYSHSCCISQHCDFFISK
A0A024R5Z6	572	S	1	1	0	0	1	0	0	0	0	0	0	no	no	GYSHSCCISQHCDFFISK
A0A024R5Z6	574	S	1	1	0	0	0	0	0	0	1	0	0	no	no	GYSHSCCISQHCDFFISK
A0A024R5Z6	578	S	1	1	0	0	0	0	1	0	0	0	0	no	no	GYSHSCCISQHCDFFISK
A0A024R5Z6	586	S	1	1	0	0	1	0	0	0	0	0	0	no	no	GYSHSCCISQHCDFFISK
A0A024R5Z7	2	S	17	16	1	0	0	0	1	16	0	0	0	no	no	STVHEILCK
A0A024R5Z7	3	T	17	16	1	0	0	0	0	16	1	0	0	no	no	STVHEILCK
A0A024R5Z7	12	S	4483	4394	89	0	2033	696	862	618	94	79	101	no	no	LSLEGDHSTPPSAYGSVK
A0A024R5Z7	18	S	4546	4457	89	0	1696	823	1213	774	28	12	0	no	no	LSLEGDHSTPPSAYGSVK
A0A024R5Z7	19	T	4549	4460	89	0	1056	420	991	1070	449	431	132	no	no	LSLEGDHSTPPSAYGSVK
A0A024R5Z7	22	S	4549	4460	89	0	1886	751	1322	554	32	3	1	no	no	LSLEGDHSTPPSAYGSVK
A0A024R5Z7	24	Y	4549	4460	89	0	1284	721	1157	941	227	138	81	no	no	LSLEGDHSTPPSAYGSVK
A0A024R5Z7	26	S	4534	4445	89	0	1442	796	1252	862	64	71	47	no	no	LSLEGDHSTPPSAYGSVK
A0A024R5Z7	30	Y	118	118	0	0	4	1	2	6	27	55	23	no	no	AYTNFDAER
A0A024R5Z7	31	T	118	118	0	0	28	64	14	6	4	2	0	no	no	AYTNFDAER
A0A024R5Z7	44	T	43	43	0	0	3	26	11	2	0	0	1	no	no	AYTNFDAERDALNIETAIK
A0A024R5Z7	55	T	3	3	0	0	0	1	0	2	0	0	0	no	no	GVDEVTIVNILTNR
A0A024R5Z7	61	T	3	3	0	0	0	0	0	2	0	1	0	no	no	GVDEVTIVNILTNR
A0A024R5Z7	75	Y	1	1	0	0	0	0	0	0	0	0	1	no	no	QDIAFAYQR
A0A024R5Z7	89	S	20	20	0	0	3	2	1	3	6	5	0	no	no	SALSGHLETVILGLLK
A0A024R5Z7	92	S	20	20	0	0	2	9	2	3	1	2	1	no	no	SALSGHLETVILGLLK
A0A024R5Z7	97	T	20	20	0	0	2	13	4	1	0	0	0	no	no	SALSGHLETVILGLLK
A0A024R5Z7	105	T	26	26	0	0	7	1	4	1	1	3	9	no	no	TPAQYDASELK
A0A024R5Z7	109	Y	29	29	0	0	14	4	6	1	2	1	1	no	no	TPAQYDASELK
A0A024R5Z7	112	S	29	29	0	0	11	3	7	2	1	1	4	no	no	TPAQYDASELK
A0A024R5Z7	117	S	4	4	0	0	0	0	0	4	0	0	0	no	no	TPAQYDASELKASMK
A0A024R5Z7	123	T	329	329	0	0	43	46	53	177	5	4	1	no	no	GLGTDEDSLIEIICSR
A0A024R5Z7	127	S	329	329	0	0	1	5	5	190	52	54	22	no	no	GLGTDEDSLIEIICSR
A0A024R5Z7	134	S	329	329	0	0	162	53	32	81	1	0	0	no	no	GLGTDEDSLIEIICSR
A0A024R5Z7	136	T	1	1	0	0	0	0	0	0	0	0	1	no	no	TNQELQEINR
A0A024R5Z7	153	T	23	23	0	0	8	2	9	4	0	0	0	no	no	TDLEKDIISDTSGDFRK
A0A024R5Z7	161	S	84	84	0	0	31	23	18	11	1	0	0	no	no	DIISDTSGDFRK
A0A024R5Z7	163	T	84	84	0	0	3	16	20	40	5	0	0	no	no	DIISDTSGDFRK
A0A024R5Z7	164	S	84	84	0	0	1	3	10	39	18	11	2	no	no	DIISDTSGDFRK
A0A024R5Z7	184	S	113	113	0	0	1	0	1	25	27	23	36	no	no	AEDGSVIDYELIDQDAR
A0A024R5Z7	188	Y	113	113	0	0	36	25	25	25	1	0	1	no	no	AEDGSVIDYELIDQDAR
A0A024R5Z7	199	Y	22	22	0	0	2	0	4	0	0	0	16	no	no	DLYDAGVKR
A0A024R5Z7	215	S	18	18	0	0	0	0	0	6	11	1	0	no	no	WISIMTER
A0A024R5Z7	218	T	18	18	0	0	0	1	11	6	0	0	0	no	no	WISIMTER
A0A024R5Z7	221	S	1	1	0	0	0	0	0	0	0	0	1	no	no	SVPHLQK
A0A024R5Z7	232	Y	1	1	0	0	0	0	0	1	0	0	0	no	no	YKSYSPYDMLESIR
A0A024R5Z7	234	S	122	122	0	0	58	36	3	14	9	2	0	no	no	SYSPYDMLESIR
A0A024R5Z7	235	Y	122	122	0	0	61	38	12	11	0	0	0	no	no	SYSPYDMLESIR
A0A024R5Z7	236	S	122	122	0	0	50	45	13	13	0	1	0	no	no	SYSPYDMLESIR
A0A024R5Z7	238	Y	122	122	0	0	11	14	2	14	35	38	8	no	no	SYSPYDMLESIR
A0A024R5Z7	243	S	122	122	0	0	51	44	15	12	0	0	0	no	no	SYSPYDMLESIR
A0A024R5Z7	269	Y	2	2	0	0	0	0	0	0	0	1	1	no	no	EVKGDLENAFLNLVQCIQNKPLYFADR
A0A024R5Z7	275	Y	2	2	0	0	0	1	0	0	1	0	0	no	no	ADRLYDSMK
A0A024R5Z7	277	S	2	2	0	0	0	1	1	0	0	0	0	no	no	ADRLYDSMK
A0A024R5Z7	294	S	1	1	0	0	0	0	1	0	0	0	0	no	no	IMVSRSEVDMLK
A0A024R5Z7	296	S	1	1	0	0	0	0	0	0	1	0	0	no	no	IMVSRSEVDMLK
A0A024R5Z7	314	S	139	139	0	0	58	59	5	3	3	10	1	no	no	SLYYYIQQDTK
A0A024R5Z7	316	Y	139	139	0	0	57	31	4	8	26	13	0	no	no	SLYYYIQQDTK
A0A024R5Z7	317	Y	139	139	0	0	51	46	19	9	7	7	0	no	no	SLYYYIQQDTK
A0A024R5Z7	318	Y	139	139	0	0	29	38	6	16	29	16	5	no	no	SLYYYIQQDTK
A0A024R5Z7	323	T	139	139	0	0	44	76	14	5	0	0	0	no	no	SLYYYIQQDTK
A0A024R5Z7	327	Y	20	20	0	0	7	9	3	1	0	0	0	no	no	SLYYYIQQDTKGDYQK
A0A024R5Z7	333	Y	40	40	0	0	0	0	0	0	0	0	40	no	no	ALLYLCGGDD
A0A024R5Z8	3	T	18	18	0	0	17	1	0	0	0	0	0	no	no	GTRDDEYDYLFK
A0A024R5Z8	8	Y	21	21	0	0	0	0	0	2	3	4	12	no	no	GTRDDEYDYLFK
A0A024R5Z8	10	Y	21	21	0	0	15	1	3	2	0	0	0	no	no	GTRDDEYDYLFK
A0A024R5Z8	42	S	52	52	0	0	0	0	0	22	24	6	0	no	no	STIGVEFATR
A0A024R5Z8	43	T	52	52	0	0	0	15	17	20	0	0	0	no	no	STIGVEFATR
A0A024R5Z8	50	T	52	52	0	0	22	19	10	1	0	0	0	no	no	STIGVEFATR
A0A024R5Z8	77	T	2	2	0	0	0	1	0	0	1	0	0	no	no	AITSAYYR
A0A024R5Z8	78	S	2	2	0	0	0	0	1	0	0	1	0	no	no	AITSAYYR
A0A024R5Z8	80	Y	2	2	0	0	1	1	0	0	0	0	0	no	no	AITSAYYR
A0A024R5Z8	81	Y	2	2	0	0	2	0	0	0	0	0	0	no	no	AITSAYYR
A0A024R5Z8	115	S	1	1	0	0	0	0	0	0	0	0	1	no	no	DHADSNIVIMLVGNK
A0A024R5Z8	190	S	433	433	0	0	2	2	17	110	97	133	72	no	no	ENDMSPSNNVVPIHVPPTTENKPK
A0A024R5Z8	192	S	433	433	0	0	127	115	84	95	8	2	2	no	no	ENDMSPSNNVVPIHVPPTTENKPK
A0A024R5Z8	203	T	433	433	0	0	264	118	36	15	0	0	0	no	no	ENDMSPSNNVVPIHVPPTTENKPK
A0A024R5Z8	204	T	433	433	0	0	266	112	41	14	0	0	0	no	no	ENDMSPSNNVVPIHVPPTTENKPK
A0A024R5Z9	37	S	1514	1514	0	0	0	1	1	384	213	296	619	no	no	LDIDSPPITAR
A0A024R5Z9	41	T	1514	1514	0	0	595	317	216	384	1	1	0	no	no	LDIDSPPITAR
A0A024R5Z9	45	T	19	19	0	0	5	11	2	1	0	0	0	no	no	NTGIICTIGPASR
A0A024R5Z9	50	T	20	20	0	0	2	1	4	12	1	0	0	no	no	NTGIICTIGPASR
A0A024R5Z9	55	S	20	20	0	0	2	0	1	17	0	0	0	no	no	NTGIICTIGPASR
A0A024R5Z9	57	S	8	8	0	0	0	0	0	6	0	1	1	no	no	NTGIICTIGPASRSVETLK
A0A024R5Z9	60	T	8	8	0	0	2	1	3	2	0	0	0	no	no	NTGIICTIGPASRSVETLK
A0A024R5Z9	77	S	64	64	0	0	7	3	3	33	8	7	3	no	no	LNFSHGTHEYHAETIK
A0A024R5Z9	80	T	64	64	0	0	12	11	13	27	1	0	0	no	no	LNFSHGTHEYHAETIK
A0A024R5Z9	83	Y	64	64	0	0	10	9	25	15	3	2	0	no	no	LNFSHGTHEYHAETIK
A0A024R5Z9	87	T	64	64	0	0	14	11	33	6	0	0	0	no	no	LNFSHGTHEYHAETIK
A0A024R5Z9	93	T	79	58	21	0	34	14	7	24	0	0	0	no	no	TATESFASDPILYRPVAVALDTK
A0A024R5Z9	95	T	79	58	21	0	38	10	16	15	0	0	0	no	no	TATESFASDPILYRPVAVALDTK
A0A024R5Z9	97	S	79	58	21	0	34	10	21	14	0	0	0	no	no	TATESFASDPILYRPVAVALDTK
A0A024R5Z9	100	S	79	58	21	0	17	5	12	32	4	4	5	no	no	TATESFASDPILYRPVAVALDTK
A0A024R5Z9	105	Y	79	58	21	0	11	10	16	28	3	2	9	no	no	TATESFASDPILYRPVAVALDTK
A0A024R5Z9	114	T	75	54	21	0	18	14	17	25	1	0	0	no	no	TATESFASDPILYRPVAVALDTK
A0A024R5Z9	121	T	72	72	0	0	41	16	12	3	0	0	0	no	no	TGLIKGSGTAEVELKK
A0A024R5Z9	127	S	141	141	0	0	3	13	21	59	18	18	9	no	no	TGLIKGSGTAEVELKK
A0A024R5Z9	129	T	141	141	0	0	8	20	18	58	21	13	3	no	no	TGLIKGSGTAEVELKK
A0A024R5Z9	143	T	66	66	0	0	55	10	1	0	0	0	0	no	no	ITLDNAYMEK
A0A024R5Z9	148	Y	66	66	0	0	0	0	0	0	1	9	56	no	no	ITLDNAYMEK
A0A024R5Z9	175	Y	24	24	0	0	4	2	3	3	1	1	10	no	no	IYVDDGLISLQVK
A0A024R5Z9	182	S	24	24	0	0	9	2	1	4	2	4	2	no	no	IYVDDGLISLQVK
A0A024R5Z9	195	T	21	20	1	0	4	5	7	5	0	0	0	no	no	GADFLVTEVENGGSLGSK
A0A024R5Z9	202	S	21	20	1	0	3	4	2	6	4	2	0	no	no	GADFLVTEVENGGSLGSK
A0A024R5Z9	205	S	21	20	1	0	6	7	6	1	0	1	0	no	no	GADFLVTEVENGGSLGSK
A0A024R5Z9	222	S	6	6	0	0	0	0	0	0	0	0	6	no	no	GVNLPGAAVDLPAVSEK
A0A024R5Z9	243	S	11	11	0	0	0	0	0	0	0	0	11	no	no	FGVEQDVDMVFASFIRK
A0A024R5Z9	249	S	110	110	0	0	0	0	0	0	0	0	110	no	no	KASDVHEVR
A0A024R5Z9	328	T	19	19	0	0	0	3	0	15	0	0	1	no	no	AGKPVICATQMLESMIK
A0A024R5Z9	333	S	19	19	0	0	0	1	0	15	0	3	0	no	no	AGKPVICATQMLESMIK
A0A024R5Z9	341	T	2	2	0	0	0	0	0	2	0	0	0	no	no	KPRPTRAEGSDVANAVLDGADCIMLSGETAKGDYPLEAVR
A0A024R5Z9	346	S	21	21	0	0	3	3	0	8	1	1	5	no	no	AEGSDVANAVLDGADCIMLSGETAK
A0A024R5Z9	362	S	21	21	0	0	6	2	0	12	0	1	0	no	no	AEGSDVANAVLDGADCIMLSGETAK
A0A024R5Z9	365	T	21	21	0	0	9	0	3	9	0	0	0	no	no	AEGSDVANAVLDGADCIMLSGETAK
A0A024R5Z9	370	Y	15	15	0	0	5	1	2	3	0	0	4	no	no	AEGSDVANAVLDGADCIMLSGETAKGDYPLEAVR
A0A024R5Z9	402	S	9	9	0	0	0	2	5	2	0	0	0	no	no	ASSHSTDLMEAMAMGSVEASYK
A0A024R5Z9	403	S	9	9	0	0	0	6	1	2	0	0	0	no	no	ASSHSTDLMEAMAMGSVEASYK
A0A024R5Z9	405	S	9	9	0	0	1	1	2	5	0	0	0	no	no	ASSHSTDLMEAMAMGSVEASYK
A0A024R5Z9	406	T	9	9	0	0	0	0	2	6	1	0	0	no	no	ASSHSTDLMEAMAMGSVEASYK
A0A024R5Z9	416	S	9	9	0	0	2	7	0	0	0	0	0	no	no	ASSHSTDLMEAMAMGSVEASYK
A0A024R5Z9	420	S	9	9	0	0	4	5	0	0	0	0	0	no	no	ASSHSTDLMEAMAMGSVEASYK
A0A024R5Z9	421	Y	9	9	0	0	4	5	0	0	0	0	0	no	no	ASSHSTDLMEAMAMGSVEASYK
A0A024R5Z9	432	T	2	2	0	0	0	0	0	2	0	0	0	no	no	CLAAALIVLTESGR
A0A024R5Z9	434	S	2	2	0	0	0	0	0	2	0	0	0	no	no	CLAAALIVLTESGR
A0A024R5Z9	437	S	1	1	0	0	0	0	0	0	0	0	1	no	no	SAHQVAR
A0A024R5Z9	466	Y	1	1	0	0	0	0	0	0	0	0	1	no	no	QAHLYRGIFPVLCKDPVQEAWAEDVDLR
A0A024R5Z9	513	T	311	311	0	0	35	37	52	165	20	1	1	no	no	KGDVVIVLTGWRPGSGFTNTMR
A0A024R5Z9	519	S	311	311	0	0	3	4	34	203	35	29	3	no	no	KGDVVIVLTGWRPGSGFTNTMR
A0A024R5Z9	522	T	288	288	0	0	84	66	62	76	0	0	0	no	no	KGDVVIVLTGWRPGSGFTNTMR
A0A024R5Z9	524	T	288	288	0	0	85	101	80	22	0	0	0	no	no	KGDVVIVLTGWRPGSGFTNTMR
A0A024R601	13	T	121	119	2	0	15	24	21	59	0	0	2	no	no	QHLGATGGPGAQLGASFLQAR
A0A024R601	23	S	121	119	2	0	0	0	0	59	21	24	17	no	no	QHLGATGGPGAQLGASFLQAR
A0A024R601	31	S	1726	1726	0	0	0	0	1	1196	323	163	43	no	no	HGSVSADEAAR
A0A024R601	33	S	1726	1726	0	0	29	176	321	1199	1	0	0	no	no	HGSVSADEAAR
A0A024R601	40	T	1	1	0	0	0	0	0	1	0	0	0	no	no	QARHGSVSADEAARTAPF
A0A024R603	190	T	1	1	0	0	0	0	0	0	0	0	1	no	no	NIFGTPEFVAPEIV
A0A024R603	299	S	372	372	0	0	0	0	0	0	0	0	372	no	no	RESVVNLENFR
A0A024R603	318	S	11	11	0	0	0	2	1	5	3	0	0	no	no	LSFSIVSLCNHLTR
A0A024R603	320	S	11	11	0	0	0	0	3	5	2	1	0	no	no	LSFSIVSLCNHLTR
A0A024R603	323	S	11	11	0	0	11	0	0	0	0	0	0	no	no	LSFSIVSLCNHLTR
A0A024R603	329	T	11	11	0	0	10	1	0	0	0	0	0	no	no	LSFSIVSLCNHLTR
A0A024R603	349	S	171	171	0	0	0	0	0	89	11	43	28	no	no	NCESDTEEDIAR
A0A024R603	351	T	171	171	0	0	26	45	11	89	0	0	0	no	no	NCESDTEEDIAR
A0A024R604	65	Y	1	1	0	0	1	0	0	0	0	0	0	no	no	NLYTNEYVAIK
A0A024R604	66	T	1	1	0	0	0	1	0	0	0	0	0	no	no	NLYTNEYVAIK
A0A024R604	69	Y	1	1	0	0	0	0	0	0	0	1	0	no	no	NLYTNEYVAIK
A0A024R604	361	S	1	1	0	0	0	0	0	0	0	0	1	no	no	DRPSQQQPLR
A0A024R608	12	S	2	2	0	0	1	0	1	0	0	0	0	no	no	SALILHDDEVTVTEDK
A0A024R608	22	T	2	2	0	0	0	0	0	1	0	0	1	no	no	SALILHDDEVTVTEDK
A0A024R608	24	T	2	2	0	0	1	0	1	0	0	0	0	no	no	SALILHDDEVTVTEDK
A0A024R608	58	S	14	14	0	0	1	0	5	8	0	0	0	no	no	ALANVNIGSLICNVGAGGPAPAAGAAPAGGPAPSTAAAPAEEK
A0A024R608	83	S	55	15	40	0	0	0	2	53	0	0	0	no	no	ALANVNIGSLICNVGAGGPAPAAGAAPAGGPAPSTAAAPAEEK
A0A024R608	84	T	55	15	40	0	0	0	2	53	0	0	0	no	no	ALANVNIGSLICNVGAGGPAPAAGAAPAGGPAPSTAAAPAEEK
A0A024R608	101	S	100150	28166	71984	0	1618	2348	2337	20159	882	641	72165	no	no	KEESEESDDDMGFGLFD
A0A024R608	104	S	100786	28802	71984	0	197	655	890	20149	2320	2228	74347	no	no	KEESEESDDDMGFGLFD
A0A024R609	37	S	1514	1514	0	0	0	1	1	384	213	296	619	no	no	LDIDSPPITAR
A0A024R609	41	T	1514	1514	0	0	595	317	216	384	1	1	0	no	no	LDIDSPPITAR
A0A024R609	45	T	19	19	0	0	5	11	2	1	0	0	0	no	no	NTGIICTIGPASR
A0A024R609	50	T	20	20	0	0	2	1	4	12	1	0	0	no	no	NTGIICTIGPASR
A0A024R609	55	S	20	20	0	0	2	0	1	17	0	0	0	no	no	NTGIICTIGPASR
A0A024R609	57	S	8	8	0	0	0	0	0	6	0	1	1	no	no	NTGIICTIGPASRSVETLK
A0A024R609	60	T	8	8	0	0	2	1	3	2	0	0	0	no	no	NTGIICTIGPASRSVETLK
A0A024R609	77	S	64	64	0	0	7	3	3	33	8	7	3	no	no	LNFSHGTHEYHAETIK
A0A024R609	80	T	64	64	0	0	12	11	13	27	1	0	0	no	no	LNFSHGTHEYHAETIK
A0A024R609	83	Y	64	64	0	0	10	9	25	15	3	2	0	no	no	LNFSHGTHEYHAETIK
A0A024R609	87	T	64	64	0	0	14	11	33	6	0	0	0	no	no	LNFSHGTHEYHAETIK
A0A024R609	93	T	79	58	21	0	34	14	7	24	0	0	0	no	no	TATESFASDPILYRPVAVALDTK
A0A024R609	95	T	79	58	21	0	38	10	16	15	0	0	0	no	no	TATESFASDPILYRPVAVALDTK
A0A024R609	97	S	79	58	21	0	34	10	21	14	0	0	0	no	no	TATESFASDPILYRPVAVALDTK
A0A024R609	100	S	79	58	21	0	17	5	12	32	4	4	5	no	no	TATESFASDPILYRPVAVALDTK
A0A024R609	105	Y	79	58	21	0	11	10	16	28	3	2	9	no	no	TATESFASDPILYRPVAVALDTK
A0A024R609	114	T	75	54	21	0	18	14	17	25	1	0	0	no	no	TATESFASDPILYRPVAVALDTK
A0A024R609	121	T	72	72	0	0	41	16	12	3	0	0	0	no	no	TGLIKGSGTAEVELKK
A0A024R609	127	S	141	141	0	0	3	13	21	59	18	18	9	no	no	TGLIKGSGTAEVELKK
A0A024R609	129	T	141	141	0	0	8	20	18	58	21	13	3	no	no	TGLIKGSGTAEVELKK
A0A024R609	143	T	66	66	0	0	55	10	1	0	0	0	0	no	no	ITLDNAYMEK
A0A024R609	148	Y	66	66	0	0	0	0	0	0	1	9	56	no	no	ITLDNAYMEK
A0A024R609	175	Y	24	24	0	0	4	2	3	3	1	1	10	no	no	IYVDDGLISLQVK
A0A024R609	182	S	24	24	0	0	9	2	1	4	2	4	2	no	no	IYVDDGLISLQVK
A0A024R609	195	T	21	20	1	0	4	5	7	5	0	0	0	no	no	GADFLVTEVENGGSLGSK
A0A024R609	202	S	21	20	1	0	3	4	2	6	4	2	0	no	no	GADFLVTEVENGGSLGSK
A0A024R609	205	S	21	20	1	0	6	7	6	1	0	1	0	no	no	GADFLVTEVENGGSLGSK
A0A024R609	222	S	6	6	0	0	0	0	0	0	0	0	6	no	no	GVNLPGAAVDLPAVSEK
A0A024R609	243	S	11	11	0	0	0	0	0	0	0	0	11	no	no	FGVEQDVDMVFASFIRK
A0A024R609	249	S	110	110	0	0	0	0	0	0	0	0	110	no	no	KASDVHEVR
A0A024R610	974	S	9	9	0	0	2	0	5	1	0	0	1	no	no	SPDPNPIMTDTPIPRNSQDITPVDNSMDSNIHQR
A0A024R610	982	T	9	9	0	0	2	1	6	0	0	0	0	no	no	SPDPNPIMTDTPIPRNSQDITPVDNSMDSNIHQR
A0A024R610	984	T	9	9	0	0	2	1	4	2	0	0	0	no	no	SPDPNPIMTDTPIPRNSQDITPVDNSMDSNIHQR
A0A024R610	990	S	107	107	0	0	5	0	0	69	6	13	14	no	no	NSQDITPVDNSMDSNIHQR
A0A024R610	994	T	107	107	0	0	25	10	11	57	0	2	2	no	no	NSQDITPVDNSMDSNIHQR
A0A024R610	999	S	107	107	0	0	31	11	22	42	1	0	0	no	no	NSQDITPVDNSMDSNIHQR
A0A024R610	1002	S	107	107	0	0	31	12	24	40	0	0	0	no	no	NSQDITPVDNSMDSNIHQR
A0A024R610	1010	S	54	54	0	0	0	2	5	27	12	7	1	no	no	RNSYRGHESEDSMSTLAGR
A0A024R610	1011	Y	54	54	0	0	10	8	18	18	0	0	0	no	no	RNSYRGHESEDSMSTLAGR
A0A024R610	1016	S	56	56	0	0	17	10	3	25	0	1	0	no	no	RNSYRGHESEDSMSTLAGR
A0A024R610	1019	S	56	56	0	0	35	10	10	1	0	0	0	no	no	RNSYRGHESEDSMSTLAGR
A0A024R610	1021	S	56	56	0	0	37	16	2	1	0	0	0	no	no	RNSYRGHESEDSMSTLAGR
A0A024R610	1022	T	56	56	0	0	36	16	2	2	0	0	0	no	no	RNSYRGHESEDSMSTLAGR
A0A024R610	1072	S	3	3	0	0	3	0	0	0	0	0	0	no	no	SHLYHPGSPWPIGTSMSLSDRANSTESVR
A0A024R610	1075	Y	3	3	0	0	3	0	0	0	0	0	0	no	no	SHLYHPGSPWPIGTSMSLSDRANSTESVR
A0A024R610	1079	S	3	3	0	0	2	1	0	0	0	0	0	no	no	SHLYHPGSPWPIGTSMSLSDRANSTESVR
A0A024R610	1085	T	3	3	0	0	0	1	1	1	0	0	0	no	no	SHLYHPGSPWPIGTSMSLSDRANSTESVR
A0A024R610	1086	S	3	3	0	0	1	0	1	1	0	0	0	no	no	SHLYHPGSPWPIGTSMSLSDRANSTESVR
A0A024R610	1088	S	3	3	0	0	0	1	1	1	0	0	0	no	no	SHLYHPGSPWPIGTSMSLSDRANSTESVR
A0A024R610	1090	S	3	3	0	0	2	0	0	1	0	0	0	no	no	SHLYHPGSPWPIGTSMSLSDRANSTESVR
A0A024R610	1095	S	3	3	0	0	0	0	0	3	0	0	0	no	no	SHLYHPGSPWPIGTSMSLSDRANSTESVR
A0A024R610	1096	T	3	3	0	0	1	0	2	0	0	0	0	no	no	SHLYHPGSPWPIGTSMSLSDRANSTESVR
A0A024R610	1098	S	3	3	0	0	1	1	1	0	0	0	0	no	no	SHLYHPGSPWPIGTSMSLSDRANSTESVR
A0A024R610	1195	T	2	2	0	0	0	0	1	1	0	0	0	no	no	TASIGTLGR
A0A024R610	1197	S	2	2	0	0	0	0	1	1	0	0	0	no	no	TASIGTLGR
A0A024R610	1200	T	2	2	0	0	1	0	0	1	0	0	0	no	no	TASIGTLGR
A0A024R610	1228	S	10	8	1	1	3	2	1	4	0	0	0	no	no	MLEDSESSYEPDELTK
A0A024R610	1230	S	10	8	1	1	0	0	0	7	1	2	0	no	no	MLEDSESSYEPDELTK
A0A024R610	1231	S	10	8	1	1	3	2	1	4	0	0	0	no	no	MLEDSESSYEPDELTK
A0A024R610	1232	Y	10	8	1	1	6	0	1	3	0	0	0	no	no	MLEDSESSYEPDELTK
A0A024R610	1238	T	10	8	1	1	6	2	2	0	0	0	0	no	no	MLEDSESSYEPDELTK
A0A024R611	25	Y	1	1	0	0	0	0	0	0	0	0	1	no	no	HVFGQPAKADQCYEDVR
A0A024R611	31	S	1	1	0	0	1	0	0	0	0	0	0	no	no	VSQTTWDSGFCAVNPK
A0A024R611	33	T	1	1	0	0	1	0	0	0	0	0	0	no	no	VSQTTWDSGFCAVNPK
A0A024R611	34	T	1	1	0	0	0	0	0	1	0	0	0	no	no	VSQTTWDSGFCAVNPK
A0A024R611	37	S	1	1	0	0	0	0	0	1	0	0	0	no	no	VSQTTWDSGFCAVNPK
A0A024R611	356	S	6	6	0	0	0	1	5	0	0	0	0	no	no	KSDLFQEDLYPPTAGPDPALTAEEWLGGR
A0A024R611	364	Y	6	6	0	0	0	1	2	3	0	0	0	no	no	KSDLFQEDLYPPTAGPDPALTAEEWLGGR
A0A024R611	367	T	6	6	0	0	0	0	1	5	0	0	0	no	no	KSDLFQEDLYPPTAGPDPALTAEEWLGGR
A0A024R611	375	T	6	6	0	0	0	0	0	5	1	0	0	no	no	KSDLFQEDLYPPTAGPDPALTAEEWLGGR
A0A024R611	422	S	11	11	0	0	3	4	4	0	0	0	0	no	no	AAPEASGTPSSDAVSR
A0A024R611	424	T	11	11	0	0	1	3	1	3	1	2	0	no	no	AAPEASGTPSSDAVSR
A0A024R611	426	S	11	11	0	0	1	2	3	3	1	1	0	no	no	AAPEASGTPSSDAVSR
A0A024R611	427	S	11	11	0	0	3	3	2	2	1	0	0	no	no	AAPEASGTPSSDAVSR
A0A024R611	431	S	11	11	0	0	5	3	3	0	0	0	0	no	no	AAPEASGTPSSDAVSR
A0A024R625	198	S	1	1	0	0	0	0	0	1	0	0	0	no	no	KQEVPHDGPMCDLLWSDPEDTTGWGVSPR
A0A024R625	203	T	1	1	0	0	0	0	0	1	0	0	0	no	no	KQEVPHDGPMCDLLWSDPEDTTGWGVSPR
A0A024R625	204	T	1	1	0	0	0	0	0	1	0	0	0	no	no	KQEVPHDGPMCDLLWSDPEDTTGWGVSPR
A0A024R625	209	S	1	1	0	0	0	0	0	1	0	0	0	no	no	KQEVPHDGPMCDLLWSDPEDTTGWGVSPR
A0A024R629	285	T	209	209	0	0	1	93	80	35	0	0	0	no	no	TGALVLSR
A0A024R629	291	S	209	209	0	0	0	0	0	35	79	89	6	no	no	TGALVLSR
A0A024R629	316	T	2	2	0	0	0	0	2	0	0	0	0	no	no	AGPAQVPEEGAVTVTVGGSGGDKGSGFPDGEGSSRRPTLTTF
A0A024R629	318	T	4	4	0	0	0	2	2	0	0	0	0	no	no	TVGGSGGDKGSGFPDGEGSSR
A0A024R629	322	S	4	4	0	0	0	0	2	0	2	0	0	no	no	TVGGSGGDKGSGFPDGEGSSR
A0A024R629	328	S	313	222	85	6	65	49	138	61	0	0	0	no	no	GSGFPDGEGSSRRPTLTTFFGR
A0A024R629	336	S	313	222	85	6	3	6	25	209	21	23	26	no	no	GSGFPDGEGSSRRPTLTTFFGR
A0A024R629	337	S	313	222	85	6	38	46	57	170	2	0	0	no	no	GSGFPDGEGSSRRPTLTTFFGR
A0A024R629	341	T	668	576	86	6	54	29	121	190	130	122	22	no	no	RPTLTTFFGR
A0A024R629	343	T	668	576	86	6	96	178	269	124	0	1	0	no	no	RPTLTTFFGR
A0A024R629	344	T	667	575	86	6	122	172	254	119	0	0	0	no	no	RPTLTTFFGR
A0A024R629	351	S	814	200	614	0	2	13	8	84	25	54	628	no	no	SRQGSLAMEELK
A0A024R629	355	S	1532	918	614	0	9	59	25	84	8	13	1334	no	no	SRQGSLAMEELK
A0A024R629	363	S	221	207	14	0	18	46	50	101	6	0	0	no	no	SGSGPSLKGEEEPLVASEDGAVD
A0A024R629	365	S	221	207	14	0	11	65	52	86	7	0	0	no	no	SGSGPSLKGEEEPLVASEDGAVD
A0A024R629	368	S	221	207	14	0	10	11	16	131	45	8	0	no	no	SGSGPSLKGEEEPLVASEDGAVD
A0A024R629	379	S	213	199	14	0	38	61	71	43	0	0	0	no	no	SGSGPSLKGEEEPLVASEDGAVD
A0A024R632	344	S	395	270	123	2	73	18	68	65	35	55	81	no	no	GPEEEEIGSPEPMAAPASASQKLSPLQK
A0A024R632	353	S	399	274	123	2	137	92	70	97	0	2	1	no	no	GPEEEEIGSPEPMAAPASASQKLSPLQK
A0A024R632	355	S	399	274	123	2	113	94	90	102	0	0	0	no	no	GPEEEEIGSPEPMAAPASASQKLSPLQK
A0A024R632	359	S	296	173	121	2	0	0	4	150	47	53	42	no	no	GPEEEEIGSPEPMAAPASASQKLSPLQK
A0A024R632	365	S	27	26	1	0	0	0	15	12	0	0	0	no	no	IGSPEPMAAPASASQKLSPLQKLSSMDPAMLE
A0A024R632	366	S	27	26	1	0	0	1	16	10	0	0	0	no	no	IGSPEPMAAPASASQKLSPLQKLSSMDPAMLE
A0A024R632	377	S	23	16	7	0	4	10	1	5	3	0	0	no	no	LLSLDRLLASQGSQGAPLLSTPK
A0A024R632	384	S	278	267	9	2	106	118	47	6	1	0	0	no	no	LLASQGSQGAPLLSTPK
A0A024R632	387	S	278	267	9	2	102	100	67	8	1	0	0	no	no	LLASQGSQGAPLLSTPK
A0A024R632	394	S	278	267	9	2	46	64	41	76	40	11	0	no	no	LLASQGSQGAPLLSTPK
A0A024R632	395	T	278	267	9	2	11	31	19	85	73	43	16	no	no	LLASQGSQGAPLLSTPK
A0A024R632	475	S	324	324	0	0	0	0	0	0	0	0	324	no	no	AVVMPLQLIQEQAASPNAEIHILK
A0A024R632	494	S	28	28	0	0	0	0	0	0	0	0	28	no	no	KLESLDALEPEEK
A0A024R632	513	S	22	22	0	0	0	0	0	0	0	0	22	no	no	AEDCWELQISPELLAHGR
A0A024R637	40	Y	1	1	0	0	1	0	0	0	0	0	0	no	no	LWYVGGSCLDHR
A0A024R637	44	S	1	1	0	0	0	0	0	0	0	0	1	no	no	LWYVGGSCLDHR
A0A024R637	102	S	315	312	3	0	168	33	42	67	4	1	0	no	no	CVPAPGAGASGGTSPSATQPNPAVFIFEHK
A0A024R637	105	T	315	312	3	0	24	33	64	180	12	2	0	no	no	CVPAPGAGASGGTSPSATQPNPAVFIFEHK
A0A024R637	106	S	315	312	3	0	27	23	42	205	13	4	1	no	no	CVPAPGAGASGGTSPSATQPNPAVFIFEHK
A0A024R637	108	S	315	312	3	0	49	54	64	140	6	2	0	no	no	CVPAPGAGASGGTSPSATQPNPAVFIFEHK
A0A024R637	110	T	315	312	3	0	66	58	81	105	4	1	0	no	no	CVPAPGAGASGGTSPSATQPNPAVFIFEHK
A0A024R637	211	T	1	1	0	0	0	1	0	0	0	0	0	no	no	VTVTHKKAPSSLIDDCMEK
A0A024R637	213	T	1	1	0	0	0	0	0	0	0	1	0	no	no	VTVTHKKAPSSLIDDCMEK
A0A024R637	219	S	1	1	0	0	1	0	0	0	0	0	0	no	no	VTVTHKKAPSSLIDDCMEK
A0A024R637	220	S	1	1	0	0	1	0	0	0	0	0	0	no	no	VTVTHKKAPSSLIDDCMEK
A0A024R637	262	S	34	34	0	0	0	0	6	15	6	5	2	no	no	GPDPGEDLADLEVVVPGSPGDCLPEEADGTDTHLGLPAGASQPALTSSR
A0A024R637	274	T	34	34	0	0	6	5	21	2	0	0	0	no	no	GPDPGEDLADLEVVVPGSPGDCLPEEADGTDTHLGLPAGASQPALTSSR
A0A024R637	276	T	34	34	0	0	8	6	17	3	0	0	0	no	no	GPDPGEDLADLEVVVPGSPGDCLPEEADGTDTHLGLPAGASQPALTSSR
A0A024R637	285	S	34	34	0	0	10	12	11	1	0	0	0	no	no	GPDPGEDLADLEVVVPGSPGDCLPEEADGTDTHLGLPAGASQPALTSSR
A0A024R637	290	T	34	34	0	0	13	10	11	0	0	0	0	no	no	GPDPGEDLADLEVVVPGSPGDCLPEEADGTDTHLGLPAGASQPALTSSR
A0A024R637	291	S	34	34	0	0	13	11	10	0	0	0	0	no	no	GPDPGEDLADLEVVVPGSPGDCLPEEADGTDTHLGLPAGASQPALTSSR
A0A024R637	292	S	34	34	0	0	13	11	10	0	0	0	0	no	no	GPDPGEDLADLEVVVPGSPGDCLPEEADGTDTHLGLPAGASQPALTSSR
A0A024R637	304	S	11	11	0	0	0	1	0	0	0	0	10	no	no	ILEDSGFDEQQEFR
A0A024R637	314	S	2	2	0	0	0	0	0	1	0	1	0	no	no	FRSRCSSVTGVQRRVHE
A0A024R637	317	S	121	121	0	0	8	39	15	59	0	0	0	no	no	CSSVTGVQR
A0A024R637	318	S	121	121	0	0	0	0	0	70	22	27	2	no	no	CSSVTGVQR
A0A024R637	320	T	121	121	0	0	74	23	13	11	0	0	0	no	no	CSSVTGVQR
A0A024R637	341	S	668	668	0	0	1	3	5	300	100	174	85	no	no	HASAPSHVQPSDSEK
A0A024R637	344	S	668	668	0	0	216	132	158	155	6	1	0	no	no	HASAPSHVQPSDSEK
A0A024R637	349	S	668	668	0	0	278	148	121	121	0	0	0	no	no	HASAPSHVQPSDSEK
A0A024R637	351	S	668	668	0	0	294	132	122	120	0	0	0	no	no	HASAPSHVQPSDSEK
A0A024R637	370	S	10	10	0	0	0	0	0	0	2	6	2	no	no	FEINLISPDTK
A0A024R637	373	T	10	10	0	0	2	6	2	0	0	0	0	no	no	FEINLISPDTK
A0A024R637	485	S	7	7	0	0	0	0	0	4	3	0	0	no	no	HLSSLTDNEQADIFER
A0A024R637	486	S	7	7	0	0	0	3	2	2	0	0	0	no	no	HLSSLTDNEQADIFER
A0A024R637	488	T	7	7	0	0	1	0	3	3	0	0	0	no	no	HLSSLTDNEQADIFER
A0A024R637	528	T	24	24	0	0	21	0	3	0	0	0	0	no	no	THVHIGEGPSTISNSTIPENATSSGR
A0A024R637	537	S	24	24	0	0	21	2	1	0	0	0	0	no	no	THVHIGEGPSTISNSTIPENATSSGR
A0A024R637	538	T	24	24	0	0	21	2	1	0	0	0	0	no	no	THVHIGEGPSTISNSTIPENATSSGR
A0A024R637	540	S	24	24	0	0	21	2	1	0	0	0	0	no	no	THVHIGEGPSTISNSTIPENATSSGR
A0A024R637	542	S	24	24	0	0	21	2	1	0	0	0	0	no	no	THVHIGEGPSTISNSTIPENATSSGR
A0A024R637	543	T	24	24	0	0	20	3	1	0	0	0	0	no	no	THVHIGEGPSTISNSTIPENATSSGR
A0A024R637	549	T	24	24	0	0	2	2	3	10	2	4	1	no	no	THVHIGEGPSTISNSTIPENATSSGR
A0A024R637	550	S	24	24	0	0	2	8	2	12	0	0	0	no	no	THVHIGEGPSTISNSTIPENATSSGR
A0A024R637	551	S	24	24	0	0	3	4	5	10	1	1	0	no	no	THVHIGEGPSTISNSTIPENATSSGR
A0A024R637	566	S	914	809	105	0	349	120	134	190	75	37	9	no	no	SLTSSLENIFSR
A0A024R637	568	T	925	820	105	0	311	228	203	156	14	13	0	no	no	SLTSSLENIFSR
A0A024R637	569	S	927	822	105	0	145	283	231	262	6	0	0	no	no	SLTSSLENIFSR
A0A024R637	570	S	927	822	105	0	76	64	72	378	186	130	21	no	no	SLTSSLENIFSR
A0A024R637	576	S	927	822	105	0	447	213	193	74	0	0	0	no	no	SLTSSLENIFSR
A0A024R637	588	S	993	928	65	0	20	31	15	308	150	147	322	no	no	LGSVDSFER
A0A024R637	591	S	993	928	65	0	252	157	149	314	13	25	83	no	no	LGSVDSFER
A0A024R637	595	S	26	17	9	0	6	10	4	6	0	0	0	no	no	SNSLASEK
A0A024R637	597	S	26	17	9	0	2	2	0	8	3	8	3	no	no	SNSLASEK
A0A024R637	600	S	26	17	9	0	17	3	1	3	0	0	2	no	no	SNSLASEK
A0A024R637	604	Y	34	29	5	0	13	7	6	8	0	0	0	no	no	DYSPGDSPPGTPPASPPSSAWQTFPEEDSDSPQFR
A0A024R637	605	S	34	29	5	0	6	6	11	11	0	0	0	no	no	DYSPGDSPPGTPPASPPSSAWQTFPEEDSDSPQFR
A0A024R637	609	S	34	29	5	0	0	1	9	24	0	0	0	no	no	DYSPGDSPPGTPPASPPSSAWQTFPEEDSDSPQFR
A0A024R637	613	T	34	29	5	0	0	1	7	26	0	0	0	no	no	DYSPGDSPPGTPPASPPSSAWQTFPEEDSDSPQFR
A0A024R637	617	S	34	29	5	0	13	3	13	5	0	0	0	no	no	DYSPGDSPPGTPPASPPSSAWQTFPEEDSDSPQFR
A0A024R637	620	S	34	29	5	0	17	6	9	2	0	0	0	no	no	DYSPGDSPPGTPPASPPSSAWQTFPEEDSDSPQFR
A0A024R637	621	S	34	29	5	0	18	6	8	2	0	0	0	no	no	DYSPGDSPPGTPPASPPSSAWQTFPEEDSDSPQFR
A0A024R637	625	T	36	31	5	0	21	5	9	1	0	0	0	no	no	DYSPGDSPPGTPPASPPSSAWQTFPEEDSDSPQFR
A0A024R637	631	S	36	31	5	0	27	1	7	1	0	0	0	no	no	DYSPGDSPPGTPPASPPSSAWQTFPEEDSDSPQFR
A0A024R637	633	S	36	31	5	0	27	2	5	1	1	0	0	no	no	DYSPGDSPPGTPPASPPSSAWQTFPEEDSDSPQFR
A0A024R637	642	T	105	101	4	0	17	12	10	29	12	11	14	no	no	AHTFSHPPSSTK
A0A024R637	644	S	105	101	4	0	37	23	24	21	0	0	0	no	no	AHTFSHPPSSTK
A0A024R637	648	S	105	101	4	0	35	18	18	21	6	6	1	no	no	AHTFSHPPSSTK
A0A024R637	649	S	105	101	4	0	40	27	17	19	1	1	0	no	no	AHTFSHPPSSTK
A0A024R637	650	T	105	101	4	0	46	22	23	14	0	0	0	no	no	AHTFSHPPSSTK
A0A024R637	666	S	115	115	0	0	0	0	1	0	0	0	114	no	no	AQGVRSPLLR
A0A024R637	672	S	4	4	0	0	2	2	0	0	0	0	0	no	no	QSSSEQCSNLSSVR
A0A024R637	673	S	4	4	0	0	0	0	0	4	0	0	0	no	no	QSSSEQCSNLSSVR
A0A024R637	674	S	4	4	0	0	0	0	2	2	0	0	0	no	no	QSSSEQCSNLSSVR
A0A024R637	678	S	4	4	0	0	0	0	2	2	0	0	0	no	no	QSSSEQCSNLSSVR
A0A024R637	681	S	3	3	0	0	0	0	3	0	0	0	0	no	no	QSSSEQCSNLSSVR
A0A024R637	682	S	3	3	0	0	0	0	3	0	0	0	0	no	no	QSSSEQCSNLSSVR
A0A024R637	690	S	1	1	0	0	1	0	0	0	0	0	0	no	no	ESNSSSSLPSLHTSFSAPSFTAPSFLK
A0A024R637	692	S	1	1	0	0	1	0	0	0	0	0	0	no	no	ESNSSSSLPSLHTSFSAPSFTAPSFLK
A0A024R637	693	S	1	1	0	0	1	0	0	0	0	0	0	no	no	ESNSSSSLPSLHTSFSAPSFTAPSFLK
A0A024R637	694	S	1	1	0	0	1	0	0	0	0	0	0	no	no	ESNSSSSLPSLHTSFSAPSFTAPSFLK
A0A024R637	695	S	1	1	0	0	1	0	0	0	0	0	0	no	no	ESNSSSSLPSLHTSFSAPSFTAPSFLK
A0A024R637	698	S	1	1	0	0	1	0	0	0	0	0	0	no	no	ESNSSSSLPSLHTSFSAPSFTAPSFLK
A0A024R637	701	T	1	1	0	0	1	0	0	0	0	0	0	no	no	ESNSSSSLPSLHTSFSAPSFTAPSFLK
A0A024R637	702	S	1	1	0	0	1	0	0	0	0	0	0	no	no	ESNSSSSLPSLHTSFSAPSFTAPSFLK
A0A024R637	704	S	1	1	0	0	0	0	0	0	1	0	0	no	no	ESNSSSSLPSLHTSFSAPSFTAPSFLK
A0A024R637	707	S	1	1	0	0	0	1	0	0	0	0	0	no	no	ESNSSSSLPSLHTSFSAPSFTAPSFLK
A0A024R637	709	T	1	1	0	0	0	1	0	0	0	0	0	no	no	ESNSSSSLPSLHTSFSAPSFTAPSFLK
A0A024R637	712	S	1	1	0	0	1	0	0	0	0	0	0	no	no	ESNSSSSLPSLHTSFSAPSFTAPSFLK
A0A024R637	749	T	710	408	276	26	156	131	219	202	2	0	0	no	no	TSSTCSNESLSVGGTSVTPR
A0A024R637	750	S	710	408	276	26	134	186	218	169	2	1	0	no	no	TSSTCSNESLSVGGTSVTPR
A0A024R637	751	S	710	408	276	26	99	108	183	298	11	10	1	no	no	TSSTCSNESLSVGGTSVTPR
A0A024R637	752	T	710	408	276	26	86	104	202	307	7	4	0	no	no	TSSTCSNESLSVGGTSVTPR
A0A024R637	754	S	710	408	276	26	33	38	162	391	33	33	20	no	no	TSSTCSNESLSVGGTSVTPR
A0A024R637	757	S	710	408	276	26	151	138	319	98	3	1	0	no	no	TSSTCSNESLSVGGTSVTPR
A0A024R637	759	S	710	408	276	26	197	161	307	45	0	0	0	no	no	TSSTCSNESLSVGGTSVTPR
A0A024R637	763	T	710	408	276	26	230	144	326	10	0	0	0	no	no	TSSTCSNESLSVGGTSVTPR
A0A024R637	764	S	710	408	276	26	233	147	320	10	0	0	0	no	no	TSSTCSNESLSVGGTSVTPR
A0A024R637	766	T	710	408	276	26	224	146	323	17	0	0	0	no	no	TSSTCSNESLSVGGTSVTPR
A0A024R637	782	S	45	30	15	0	2	1	4	14	6	0	18	no	no	VASPMNKSPSAMQQQDGLDR
A0A024R637	787	S	142	122	20	0	22	4	4	77	19	15	1	no	no	SPSAMQQQDGLDR
A0A024R637	789	S	142	122	20	0	20	21	17	80	3	1	0	no	no	SPSAMQQQDGLDR
A0A024R637	806	S	68	46	22	0	9	13	9	32	3	2	0	no	no	NELLPLSPLSPTMEEEPLVIFLSGEDDPEK
A0A024R637	809	S	68	46	22	0	1	4	3	48	4	5	3	no	no	NELLPLSPLSPTMEEEPLVIFLSGEDDPEK
A0A024R637	811	T	68	46	22	0	7	3	7	45	5	1	0	no	no	NELLPLSPLSPTMEEEPLVIFLSGEDDPEK
A0A024R637	822	S	54	32	22	0	31	10	5	8	0	0	0	no	no	NELLPLSPLSPTMEEEPLVIFLSGEDDPEK
A0A024R637	1175	Y	4	4	0	0	2	0	2	0	0	0	0	no	no	QLHAYEVEYHVLQDELQESSYSCEDSETLEKLER
A0A024R637	1179	Y	4	4	0	0	2	0	0	2	0	0	0	no	no	QLHAYEVEYHVLQDELQESSYSCEDSETLEKLER
A0A024R637	1189	S	4	4	0	0	0	0	1	3	0	0	0	no	no	QLHAYEVEYHVLQDELQESSYSCEDSETLEKLER
A0A024R637	1190	S	4	4	0	0	0	0	1	3	0	0	0	no	no	QLHAYEVEYHVLQDELQESSYSCEDSETLEKLER
A0A024R637	1191	Y	4	4	0	0	2	0	1	1	0	0	0	no	no	QLHAYEVEYHVLQDELQESSYSCEDSETLEKLER
A0A024R637	1192	S	4	4	0	0	3	0	0	1	0	0	0	no	no	QLHAYEVEYHVLQDELQESSYSCEDSETLEKLER
A0A024R637	1196	S	4	4	0	0	4	0	0	0	0	0	0	no	no	QLHAYEVEYHVLQDELQESSYSCEDSETLEKLER
A0A024R637	1198	T	4	4	0	0	4	0	0	0	0	0	0	no	no	QLHAYEVEYHVLQDELQESSYSCEDSETLEKLER
A0A024R638	520	Y	2	2	0	0	0	1	0	0	0	0	1	no	no	ANDHGYDNFRSSNK
A0A024R638	525	S	1	1	0	0	0	0	0	1	0	0	0	no	no	ANDHGYDNFRSSNK
A0A024R638	526	S	1	1	0	0	0	0	0	1	0	0	0	no	no	ANDHGYDNFRSSNK
A0A024R641	179	T	47	47	0	0	8	21	18	0	0	0	0	no	no	LTIQMMSPLQIER
A0A024R641	184	S	47	47	0	0	0	0	0	0	18	21	8	no	no	LTIQMMSPLQIER
A0A024R641	191	S	48	47	1	0	25	6	9	7	0	1	0	no	no	SLSVHSGTTGSLK
A0A024R641	193	S	48	47	1	0	2	1	1	16	7	14	7	no	no	SLSVHSGTTGSLK
A0A024R641	196	S	48	47	1	0	26	9	12	1	0	0	0	no	no	SLSVHSGTTGSLK
A0A024R641	198	T	48	47	1	0	28	11	8	1	0	0	0	no	no	SLSVHSGTTGSLK
A0A024R641	199	T	48	47	1	0	30	8	8	2	0	0	0	no	no	SLSVHSGTTGSLK
A0A024R641	201	S	48	47	1	0	28	10	7	2	0	0	1	no	no	SLSVHSGTTGSLK
A0A024R642	60	S	5	5	0	0	0	0	0	0	0	0	5	no	no	GERPRSEEDNELNLPNLAAAYSSILSSLGENPQR
A0A024R642	75	Y	5	5	0	0	5	0	0	0	0	0	0	no	no	GERPRSEEDNELNLPNLAAAYSSILSSLGENPQR
A0A024R642	76	S	5	5	0	0	5	0	0	0	0	0	0	no	no	GERPRSEEDNELNLPNLAAAYSSILSSLGENPQR
A0A024R642	77	S	5	5	0	0	5	0	0	0	0	0	0	no	no	GERPRSEEDNELNLPNLAAAYSSILSSLGENPQR
A0A024R642	80	S	5	5	0	0	5	0	0	0	0	0	0	no	no	GERPRSEEDNELNLPNLAAAYSSILSSLGENPQR
A0A024R642	81	S	5	5	0	0	5	0	0	0	0	0	0	no	no	GERPRSEEDNELNLPNLAAAYSSILSSLGENPQR
A0A024R643	367	T	26	25	1	0	15	7	3	1	0	0	0	no	no	GALTLSSPEVR
A0A024R643	369	S	26	25	1	0	1	9	7	8	1	0	0	no	no	GALTLSSPEVR
A0A024R643	370	S	26	25	1	0	0	0	1	9	9	6	1	no	no	GALTLSSPEVR
A0A024R643	433	S	1	1	0	0	0	0	0	0	1	0	0	no	no	KHPAPPPSNYEILVK
A0A024R643	435	Y	1	1	0	0	0	0	1	0	0	0	0	no	no	KHPAPPPSNYEILVK
A0A024R649	20	S	8	7	1	0	6	1	1	0	0	0	0	no	no	EVDWSQNTATFSPAISPTHPGEGLVLRPLCTADLNR
A0A024R649	23	T	8	7	1	0	6	1	0	1	0	0	0	no	no	EVDWSQNTATFSPAISPTHPGEGLVLRPLCTADLNR
A0A024R649	25	T	8	7	1	0	5	2	0	1	0	0	0	no	no	EVDWSQNTATFSPAISPTHPGEGLVLRPLCTADLNR
A0A024R649	27	S	8	7	1	0	2	1	1	3	1	0	0	no	no	EVDWSQNTATFSPAISPTHPGEGLVLRPLCTADLNR
A0A024R649	31	S	8	7	1	0	0	1	1	4	1	1	0	no	no	EVDWSQNTATFSPAISPTHPGEGLVLRPLCTADLNR
A0A024R649	33	T	8	7	1	0	3	2	2	1	0	0	0	no	no	EVDWSQNTATFSPAISPTHPGEGLVLRPLCTADLNR
A0A024R649	46	T	8	7	1	0	1	3	1	3	0	0	0	no	no	EVDWSQNTATFSPAISPTHPGEGLVLRPLCTADLNR
A0A024R652	105	S	1	1	0	0	0	0	0	0	1	0	0	no	no	LPLDSENSINTEEVINAIAPEKDVDGLTSINAGR
A0A024R652	108	S	1	1	0	0	0	1	0	0	0	0	0	no	no	LPLDSENSINTEEVINAIAPEKDVDGLTSINAGR
A0A024R652	111	T	1	1	0	0	1	0	0	0	0	0	0	no	no	LPLDSENSINTEEVINAIAPEKDVDGLTSINAGR
A0A024R652	128	T	1	1	0	0	0	1	0	0	0	0	0	no	no	LPLDSENSINTEEVINAIAPEKDVDGLTSINAGR
A0A024R652	129	S	1	1	0	0	0	0	1	0	0	0	0	no	no	LPLDSENSINTEEVINAIAPEKDVDGLTSINAGR
A0A024R652	148	T	7	7	0	0	0	0	0	0	0	0	7	no	no	GDLNDCFIPCTPK
A0A024R652	191	T	4	4	0	0	0	0	1	3	0	0	0	no	no	IVGAPMHDLLLWNNATVTTCHSK
A0A024R652	193	T	4	4	0	0	0	0	2	2	0	0	0	no	no	IVGAPMHDLLLWNNATVTTCHSK
A0A024R652	194	T	4	4	0	0	0	0	0	4	0	0	0	no	no	IVGAPMHDLLLWNNATVTTCHSK
A0A024R652	197	S	4	4	0	0	0	0	0	4	0	0	0	no	no	IVGAPMHDLLLWNNATVTTCHSK
A0A024R652	258	Y	1	1	0	0	0	0	0	0	0	0	1	no	no	VVGDVAYDEAK
A0A024R652	314	T	10	10	0	0	0	0	3	7	0	0	0	no	no	TPVPSDIDISR
A0A024R652	318	S	10	10	0	0	0	0	0	9	1	0	0	no	no	TPVPSDIDISR
A0A024R652	323	S	10	10	0	0	0	0	2	8	0	0	0	no	no	TPVPSDIDISR
A0A024R652	413	S	2	2	0	0	0	0	0	1	0	1	0	no	no	QPSQGPTFGIK
A0A024R652	417	T	2	2	0	0	0	1	0	1	0	0	0	no	no	QPSQGPTFGIK
A0A024R652	490	S	45	45	0	0	0	0	0	0	0	0	45	no	no	RFSDIQIR
A0A024R652	545	T	2	2	0	0	0	0	0	0	1	1	0	no	no	KITIGQAPTEK
A0A024R652	551	T	2	2	0	0	0	1	1	0	0	0	0	no	no	KITIGQAPTEK
A0A024R652	810	S	55	55	0	0	0	0	8	47	0	0	0	no	no	AAQAPSSFQLLYDLK
A0A024R652	811	S	55	55	0	0	0	0	2	52	1	0	0	no	no	AAQAPSSFQLLYDLK
A0A024R652	816	Y	55	55	0	0	2	3	10	40	0	0	0	no	no	AAQAPSSFQLLYDLK
A0A024R652	867	T	62	62	0	0	4	1	10	47	0	0	0	no	no	THLSLSHNPEQK
A0A024R652	870	S	62	62	0	0	0	0	3	59	0	0	0	no	no	THLSLSHNPEQK
A0A024R652	872	S	62	62	0	0	0	0	6	55	1	0	0	no	no	THLSLSHNPEQK
A0A024R657	117	S	6	6	0	0	6	0	0	0	0	0	0	no	no	HFAESETLDQLPLTNPEHFGTPVIAK
A0A024R657	119	T	6	6	0	0	6	0	0	0	0	0	0	no	no	HFAESETLDQLPLTNPEHFGTPVIAK
A0A024R657	126	T	6	6	0	0	6	0	0	0	0	0	0	no	no	HFAESETLDQLPLTNPEHFGTPVIAK
A0A024R657	133	T	6	6	0	0	0	0	0	0	0	0	6	no	no	HFAESETLDQLPLTNPEHFGTPVIAK
A0A024R657	146	S	74	16	46	12	43	12	6	12	1	0	0	no	no	RSSLPVTEDEKEEESSEEEDEDK
A0A024R657	147	S	74	16	46	12	34	3	4	13	4	12	4	no	no	RSSLPVTEDEKEEESSEEEDEDK
A0A024R657	151	T	74	16	46	12	38	18	5	10	0	3	0	no	no	RSSLPVTEDEKEEESSEEEDEDK
A0A024R657	159	S	56	0	44	12	0	1	0	11	5	14	25	no	no	RSSLPVTEDEKEEESSEEEDEDK
A0A024R657	160	S	56	0	44	12	0	0	0	11	5	15	25	no	no	RSSLPVTEDEKEEESSEEEDEDK
A0A024R657	269	S	5	1	4	0	4	1	0	0	0	0	0	no	no	MDISEILESSSSDDEDGPAEENDEEK
A0A024R657	274	S	5	1	4	0	0	2	0	3	0	0	0	no	no	MDISEILESSSSDDEDGPAEENDEEK
A0A024R657	275	S	5	1	4	0	0	0	1	4	0	0	0	no	no	MDISEILESSSSDDEDGPAEENDEEK
A0A024R657	276	S	5	1	4	0	0	0	0	4	1	0	0	no	no	MDISEILESSSSDDEDGPAEENDEEK
A0A024R657	277	S	5	1	4	0	0	0	0	4	1	0	0	no	no	MDISEILESSSSDDEDGPAEENDEEK
A0A024R657	427	S	21	21	0	0	0	0	0	0	0	0	21	no	no	DLEESMEEALK
A0A024R657	445	S	9	3	4	2	4	4	1	0	0	0	0	no	no	SEPEENIDSNSESEREEIELK
A0A024R657	453	S	9	3	4	2	0	2	1	2	1	2	1	no	no	SEPEENIDSNSESEREEIELK
A0A024R657	455	S	9	3	4	2	0	0	0	3	2	3	1	no	no	SEPEENIDSNSESEREEIELK
A0A024R657	457	S	9	3	4	2	1	2	1	3	0	1	1	no	no	SEPEENIDSNSESEREEIELK
A0A024R657	466	S	1	0	1	0	0	1	0	0	0	0	0	no	no	SEPEENIDSNSESEREEIELKSPR
A0A024R657	538	S	31	0	31	0	0	0	0	3	0	0	28	no	no	KQEDSDKDSDEEEEK
A0A024R657	542	S	31	0	31	0	0	0	0	3	0	0	28	no	no	KQEDSDKDSDEEEEK
A0A024R657	549	S	55	20	35	0	1	3	17	34	0	0	0	no	no	SQEREETESKCDSEGEEDEEDMEPCLTGTK
A0A024R657	555	T	57	22	35	0	4	7	22	24	0	0	0	no	no	SQEREETESKCDSEGEEDEEDMEPCLTGTK
A0A024R657	557	S	57	22	35	0	2	0	7	46	0	2	0	no	no	SQEREETESKCDSEGEEDEEDMEPCLTGTK
A0A024R657	561	S	209	174	35	0	0	0	0	54	9	10	136	no	no	CDSEGEEDEEDMEPCLTGTK
A0A024R657	575	T	209	174	35	0	141	22	33	13	0	0	0	no	no	CDSEGEEDEEDMEPCLTGTK
A0A024R657	577	T	209	174	35	0	144	15	35	15	0	0	0	no	no	CDSEGEEDEEDMEPCLTGTK
A0A024R657	673	S	63	62	1	0	34	15	11	3	0	0	0	no	no	STLSSNMPYGLSK
A0A024R657	674	T	63	62	1	0	28	19	13	3	0	0	0	no	no	STLSSNMPYGLSK
A0A024R657	676	S	63	62	1	0	0	3	2	33	13	12	0	no	no	STLSSNMPYGLSK
A0A024R657	677	S	63	62	1	0	3	24	9	22	4	1	0	no	no	STLSSNMPYGLSK
A0A024R657	681	Y	63	62	1	0	34	18	11	0	0	0	0	no	no	STLSSNMPYGLSK
A0A024R657	684	S	63	62	1	0	38	12	13	0	0	0	0	no	no	STLSSNMPYGLSK
A0A024R657	693	S	1	0	0	1	1	0	0	0	0	0	0	no	no	SDSCSSDSETEDALEK
A0A024R657	695	S	1	0	0	1	1	0	0	0	0	0	0	no	no	SDSCSSDSETEDALEK
A0A024R657	697	S	1	0	0	1	0	0	0	0	0	1	0	no	no	SDSCSSDSETEDALEK
A0A024R657	698	S	1	0	0	1	0	0	0	0	0	1	0	no	no	SDSCSSDSETEDALEK
A0A024R657	700	S	1	0	0	1	0	0	0	0	0	1	0	no	no	SDSCSSDSETEDALEK
A0A024R657	702	T	1	0	0	1	0	1	0	0	0	0	0	no	no	SDSCSSDSETEDALEK
A0A024R657	716	S	3	3	0	0	0	0	0	0	0	0	3	no	no	NLINEELSLKDELEK
A0A024R657	839	S	14	14	0	0	4	2	0	7	1	0	0	no	no	NFSSATEDEIDQCVK
A0A024R657	840	S	14	14	0	0	1	2	2	8	1	0	0	no	no	NFSSATEDEIDQCVK
A0A024R657	842	T	14	14	0	0	1	4	3	2	1	2	1	no	no	NFSSATEDEIDQCVK
A0A024R657	863	S	240	240	0	0	0	28	67	142	2	1	0	no	no	ILGQSSPEK
A0A024R657	864	S	240	240	0	0	0	1	2	142	66	29	0	no	no	ILGQSSPEK
A0A024R657	913	S	1	1	0	0	0	1	0	0	0	0	0	no	no	ENEGMPSLIAESNQCIQQLTSERFDSPAEETVNIPLK
A0A024R657	918	S	1	1	0	0	0	1	0	0	0	0	0	no	no	ENEGMPSLIAESNQCIQQLTSERFDSPAEETVNIPLK
A0A024R657	926	T	1	1	0	0	0	0	0	1	0	0	0	no	no	ENEGMPSLIAESNQCIQQLTSERFDSPAEETVNIPLK
A0A024R657	927	S	1	1	0	0	0	0	0	1	0	0	0	no	no	ENEGMPSLIAESNQCIQQLTSERFDSPAEETVNIPLK
A0A024R657	932	S	1	1	0	0	0	0	0	1	0	0	0	no	no	ENEGMPSLIAESNQCIQQLTSERFDSPAEETVNIPLK
A0A024R657	937	T	1	1	0	0	0	1	0	0	0	0	0	no	no	ENEGMPSLIAESNQCIQQLTSERFDSPAEETVNIPLK
A0A024R657	1004	S	20	20	0	0	7	3	10	0	0	0	0	no	no	NFSVASPLTLSQDESR
A0A024R657	1007	S	20	20	0	0	0	0	0	13	0	3	4	no	no	NFSVASPLTLSQDESR
A0A024R657	1010	T	20	20	0	0	5	4	11	0	0	0	0	no	no	NFSVASPLTLSQDESR
A0A024R657	1012	S	20	20	0	0	7	0	5	8	0	0	0	no	no	NFSVASPLTLSQDESR
A0A024R657	1016	S	20	20	0	0	7	1	2	10	0	0	0	no	no	NFSVASPLTLSQDESR
A0A024R657	1018	S	3	3	0	0	0	1	0	1	1	0	0	no	no	SVKSESDITIEVDSIAEESQEGLCER
A0A024R657	1021	S	6	6	0	0	2	0	1	3	0	0	0	no	no	SESDITIEVDSIAEESQEGLCER
A0A024R657	1023	S	6	6	0	0	3	0	0	3	0	0	0	no	no	SESDITIEVDSIAEESQEGLCER
A0A024R657	1026	T	6	6	0	0	3	2	0	1	0	0	0	no	no	SESDITIEVDSIAEESQEGLCER
A0A024R657	1031	S	7	7	0	0	4	0	1	0	0	0	2	no	no	SESDITIEVDSIAEESQEGLCER
A0A024R657	1036	S	7	7	0	0	5	0	1	0	0	0	1	no	no	SESDITIEVDSIAEESQEGLCER
A0A024R657	1076	S	18	18	0	0	0	0	0	10	2	3	3	no	no	RPSDGNSGLMAK
A0A024R657	1080	S	18	18	0	0	3	3	2	10	0	0	0	no	no	RPSDGNSGLMAK
A0A024R657	1105	T	210	204	5	1	89	55	44	22	0	0	0	no	no	NGTGQSSDSEDLPVLDNSSK
A0A024R657	1108	S	210	204	5	1	19	54	40	87	6	4	0	no	no	NGTGQSSDSEDLPVLDNSSK
A0A024R657	1109	S	210	204	5	1	1	5	9	142	37	16	0	no	no	NGTGQSSDSEDLPVLDNSSK
A0A024R657	1111	S	210	204	5	1	60	55	52	41	2	0	0	no	no	NGTGQSSDSEDLPVLDNSSK
A0A024R657	1120	S	210	204	5	1	113	51	45	1	0	0	0	no	no	NGTGQSSDSEDLPVLDNSSK
A0A024R657	1121	S	210	204	5	1	111	56	42	1	0	0	0	no	no	NGTGQSSDSEDLPVLDNSSK
A0A024R657	1124	T	1	0	1	0	0	0	0	1	0	0	0	no	no	NGTGQSSDSEDLPVLDNSSKCTPVK
A0A024R657	1140	S	16	1	15	0	0	0	1	0	0	0	15	no	no	LARSPARISPHIK
A0A024R657	1145	S	16	1	15	0	0	0	0	0	1	0	15	no	no	LARSPARISPHIK
A0A024R658	26	Y	7	7	0	0	2	2	1	2	0	0	0	no	no	MLNYSAPSAGGCLLDR
A0A024R658	27	S	7	7	0	0	0	0	0	2	3	2	0	no	no	MLNYSAPSAGGCLLDR
A0A024R658	30	S	7	7	0	0	4	1	2	0	0	0	0	no	no	MLNYSAPSAGGCLLDR
A0A024R658	43	T	9	9	0	0	0	0	0	0	0	0	9	no	no	AVGTPAGGGFPR
A0A024R658	54	S	257	257	0	0	0	0	0	94	37	67	59	no	no	RHSVTLPSSK
A0A024R658	56	T	257	257	0	0	88	74	60	35	0	0	0	no	no	RHSVTLPSSK
A0A024R658	59	S	257	257	0	0	122	43	50	42	0	0	0	no	no	RHSVTLPSSK
A0A024R658	60	S	257	257	0	0	131	35	49	42	0	0	0	no	no	RHSVTLPSSK
A0A024R658	69	S	30	30	0	0	0	2	3	21	3	1	0	no	no	FHQNQLLSSLK
A0A024R658	70	S	30	30	0	0	0	1	4	20	3	2	0	no	no	FHQNQLLSSLK
A0A024R658	80	S	6	6	0	0	2	1	1	2	0	0	0	no	no	FHQNQLLSSLKGEPAPALSSR
A0A024R658	81	S	6	6	0	0	2	1	1	2	0	0	0	no	no	FHQNQLLSSLKGEPAPALSSR
A0A024R658	90	S	84	84	0	0	13	53	3	8	2	4	1	no	no	SFSEGGER
A0A024R658	92	S	84	84	0	0	1	4	2	8	4	49	16	no	no	SFSEGGER
A0A024R658	101	T	4	4	0	0	3	0	1	0	0	0	0	no	no	SFSEGGERLLPTQKQPGGGQVNSSR
A0A024R658	112	S	3	3	0	0	3	0	0	0	0	0	0	no	no	SFSEGGERLLPTQKQPGGGQVNSSR
A0A024R658	113	S	3	3	0	0	3	0	0	0	0	0	0	no	no	SFSEGGERLLPTQKQPGGGQVNSSR
A0A024R658	146	S	1	1	0	0	0	0	0	1	0	0	0	no	no	CQFAHGIHELRSLTR
A0A024R658	148	T	1	1	0	0	0	0	0	1	0	0	0	no	no	CQFAHGIHELRSLTR
A0A024R658	201	S	28	28	0	0	9	6	9	4	0	0	0	no	no	LQHSFSFAGFPSAAATAAATGL
A0A024R658	203	S	28	28	0	0	0	0	0	13	5	4	6	no	no	LQHSFSFAGFPSAAATAAATGL
A0A024R658	209	S	28	28	0	0	10	12	6	0	0	0	0	no	no	LQHSFSFAGFPSAAATAAATGL
A0A024R658	213	T	28	28	0	0	12	10	6	0	0	0	0	no	no	LQHSFSFAGFPSAAATAAATGL
A0A024R658	217	T	19	19	0	0	5	11	3	0	0	0	0	no	no	LQHSFSFAGFPSAAATAAATGL
A0A024R658	331	S	285	277	8	0	89	103	63	30	0	0	0	no	no	LPIFSRLSISDD
A0A024R658	334	S	285	277	8	0	0	0	0	93	99	82	11	no	no	LPIFSRLSISDD
A0A024R658	336	S	285	277	8	0	28	112	83	57	0	1	4	no	no	LPIFSRLSISDD
A0A024R663	75	S	6959	6522	437	0	1	2	3	4806	904	949	294	no	no	EIQNGNLHESDSESVPR
A0A024R663	77	S	6959	6522	437	0	442	1049	1079	4275	58	47	9	no	no	EIQNGNLHESDSESVPR
A0A024R663	79	S	6959	6522	437	0	1180	1109	967	3693	7	3	0	no	no	EIQNGNLHESDSESVPR
A0A024R663	87	S	77	77	0	0	35	10	13	9	1	1	8	no	no	LSDALAVEDDQVAPVPLNVVETSSSVR
A0A024R663	107	T	81	81	0	0	12	9	22	35	2	1	0	no	no	LSDALAVEDDQVAPVPLNVVETSSSVR
A0A024R663	108	S	81	81	0	0	13	17	24	27	0	0	0	no	no	LSDALAVEDDQVAPVPLNVVETSSSVR
A0A024R663	109	S	81	81	0	0	5	10	26	33	7	0	0	no	no	LSDALAVEDDQVAPVPLNVVETSSSVR
A0A024R663	110	S	81	81	0	0	8	10	11	46	3	3	0	no	no	LSDALAVEDDQVAPVPLNVVETSSSVR
A0A024R663	133	S	1	1	0	0	0	0	1	0	0	0	0	no	no	SDASKIPGKKVEPVPVTKQPTPPSE
A0A024R663	136	S	1	1	0	0	0	0	1	0	0	0	0	no	no	SDASKIPGKKVEPVPVTKQPTPPSE
A0A024R663	149	T	567	557	10	0	272	111	95	89	0	0	0	no	no	KVEPVPVTKQPTPPSEAAASK
A0A024R663	153	T	2163	2148	15	0	0	1	3	524	159	306	1170	no	no	QPTPPSEAAASK
A0A024R663	156	S	2163	2148	15	0	1467	174	248	263	3	4	4	no	no	QPTPPSEAAASK
A0A024R663	161	S	2162	2147	15	0	1414	232	181	335	0	0	0	no	no	QPTPPSEAAASK
A0A024R663	200	T	7	7	0	0	2	3	1	1	0	0	0	no	no	RQEALPLHQETKQESGSGK
A0A024R663	204	S	7	7	0	0	0	3	1	2	1	0	0	no	no	RQEALPLHQETKQESGSGK
A0A024R663	206	S	7	7	0	0	1	1	0	1	2	2	0	no	no	RQEALPLHQETKQESGSGK
A0A024R663	218	T	358	348	10	0	158	116	60	24	0	0	0	no	no	TENVFVDEPLIHATTYIPLMDNADSSPVVDKR
A0A024R663	231	T	368	353	15	0	157	117	67	27	0	0	0	no	no	TENVFVDEPLIHATTYIPLMDNADSSPVVDKR
A0A024R663	232	T	423	408	15	0	216	116	73	18	0	0	0	no	no	TENVFVDEPLIHATTYIPLMDNADSSPVVDKR
A0A024R663	233	Y	423	408	15	0	226	106	56	34	1	0	0	no	no	TENVFVDEPLIHATTYIPLMDNADSSPVVDKR
A0A024R663	242	S	580	565	15	0	41	79	95	330	25	9	1	no	no	TENVFVDEPLIHATTYIPLMDNADSSPVVDKR
A0A024R663	243	S	580	565	15	0	11	26	39	347	107	40	10	no	no	TENVFVDEPLIHATTYIPLMDNADSSPVVDKR
A0A024R663	266	S	5	5	0	0	0	0	0	0	3	2	0	no	no	EVIDLLKPDQVEGIQKSGTK
A0A024R663	268	T	5	5	0	0	0	2	3	0	0	0	0	no	no	EVIDLLKPDQVEGIQKSGTK
A0A024R663	923	S	8	8	0	0	0	0	0	4	0	4	0	no	no	EASSASQFEELEIVLK
A0A024R663	924	S	8	8	0	0	0	4	0	4	0	0	0	no	no	EASSASQFEELEIVLK
A0A024R663	926	S	8	8	0	0	4	2	1	1	0	0	0	no	no	EASSASQFEELEIVLK
A0A024R663	1009	S	12	12	0	0	0	0	0	1	5	6	0	no	no	EISGLWNELDSLK
A0A024R663	1017	S	12	12	0	0	0	6	5	1	0	0	0	no	no	EISGLWNELDSLK
A0A024R663	1084	S	108	108	0	0	0	1	1	105	0	1	0	no	no	VSVPSNLSYGEWLHGFEK
A0A024R663	1087	S	108	108	0	0	0	2	23	82	1	0	0	no	no	VSVPSNLSYGEWLHGFEK
A0A024R663	1090	S	108	108	0	0	1	0	42	65	0	0	0	no	no	VSVPSNLSYGEWLHGFEK
A0A024R663	1091	Y	108	108	0	0	1	1	22	84	0	0	0	no	no	VSVPSNLSYGEWLHGFEK
A0A024R663	1180	S	27	27	0	0	7	7	5	8	0	0	0	no	no	QMQSSFTSSEQELER
A0A024R663	1181	S	27	27	0	0	4	0	0	10	11	2	0	no	no	QMQSSFTSSEQELER
A0A024R663	1183	T	27	27	0	0	9	10	7	1	0	0	0	no	no	QMQSSFTSSEQELER
A0A024R663	1184	S	27	27	0	0	15	6	3	3	0	0	0	no	no	QMQSSFTSSEQELER
A0A024R663	1185	S	27	27	0	0	16	6	1	3	1	0	0	no	no	QMQSSFTSSEQELER
A0A024R663	1244	S	1	1	0	0	0	0	0	0	0	1	0	no	no	KLDDSYSEAVR
A0A024R663	1245	Y	1	1	0	0	0	1	0	0	0	0	0	no	no	KLDDSYSEAVR
A0A024R663	1246	S	1	1	0	0	1	0	0	0	0	0	0	no	no	KLDDSYSEAVR
A0A024R663	1304	T	415	414	1	0	288	55	69	3	0	0	0	no	no	AAGDTTVIENSDVSPETESSEK
A0A024R663	1305	T	415	414	1	0	286	55	69	5	0	0	0	no	no	AAGDTTVIENSDVSPETESSEK
A0A024R663	1310	S	415	414	1	0	176	89	83	64	3	0	0	no	no	AAGDTTVIENSDVSPETESSEK
A0A024R663	1313	S	415	414	1	0	0	1	35	105	71	99	104	no	no	AAGDTTVIENSDVSPETESSEK
A0A024R663	1316	T	415	414	1	0	250	47	102	16	0	0	0	no	no	AAGDTTVIENSDVSPETESSEK
A0A024R663	1318	S	415	414	1	0	266	50	90	9	0	0	0	no	no	AAGDTTVIENSDVSPETESSEK
A0A024R663	1319	S	415	414	1	0	268	43	93	11	0	0	0	no	no	AAGDTTVIENSDVSPETESSEK
A0A024R663	1323	T	13	13	0	0	11	0	2	0	0	0	0	no	no	ETMSVSLNQTVTQLQQLLQAVNQQLTK
A0A024R663	1325	S	13	13	0	0	11	1	1	0	0	0	0	no	no	ETMSVSLNQTVTQLQQLLQAVNQQLTK
A0A024R663	1327	S	13	13	0	0	1	0	0	7	1	4	0	no	no	ETMSVSLNQTVTQLQQLLQAVNQQLTK
A0A024R663	1331	T	13	13	0	0	2	5	1	5	0	0	0	no	no	ETMSVSLNQTVTQLQQLLQAVNQQLTK
A0A024R663	1333	T	13	13	0	0	3	2	1	6	1	0	0	no	no	ETMSVSLNQTVTQLQQLLQAVNQQLTK
A0A024R663	1347	T	13	13	0	0	9	2	2	0	0	0	0	no	no	ETMSVSLNQTVTQLQQLLQAVNQQLTK
A0A024R663	1353	Y	13	13	0	0	0	0	0	0	0	0	13	no	no	EHYQVLE
A0A024R669	51	T	29	29	0	0	0	0	0	0	0	0	29	no	no	GAGNCPECGTPLRK
A0A024R669	237	S	593	593	0	0	0	0	0	434	33	38	88	no	no	AASPQDLAGGYTSSLACHR
A0A024R669	245	Y	593	593	0	0	119	50	256	168	0	0	0	no	no	AASPQDLAGGYTSSLACHR
A0A024R669	246	T	590	590	0	0	121	41	344	84	0	0	0	no	no	AASPQDLAGGYTSSLACHR
A0A024R669	247	S	590	590	0	0	124	39	414	13	0	0	0	no	no	AASPQDLAGGYTSSLACHR
A0A024R669	248	S	590	590	0	0	119	43	392	36	0	0	0	no	no	AASPQDLAGGYTSSLACHR
A0A024R670	21	S	81	81	0	0	2	0	0	26	20	15	18	no	no	GPSGLGFNIVGGTDQQYVSNDSGIYVSR
A0A024R670	31	T	81	81	0	0	27	11	22	21	0	0	0	no	no	GPSGLGFNIVGGTDQQYVSNDSGIYVSR
A0A024R670	35	Y	81	81	0	0	55	12	7	7	0	0	0	no	no	GPSGLGFNIVGGTDQQYVSNDSGIYVSR
A0A024R670	37	S	81	81	0	0	79	2	0	0	0	0	0	no	no	GPSGLGFNIVGGTDQQYVSNDSGIYVSR
A0A024R670	40	S	81	81	0	0	77	2	0	0	0	0	2	no	no	GPSGLGFNIVGGTDQQYVSNDSGIYVSR
A0A024R670	43	Y	81	81	0	0	80	1	0	0	0	0	0	no	no	GPSGLGFNIVGGTDQQYVSNDSGIYVSR
A0A024R670	45	S	81	81	0	0	80	1	0	0	0	0	0	no	no	GPSGLGFNIVGGTDQQYVSNDSGIYVSR
A0A024R674	2	T	1	1	0	0	0	0	0	1	0	0	0	no	no	TSATEFENVGNQPPYSR
A0A024R674	3	S	5	5	0	0	0	1	2	2	0	0	0	no	no	SATEFENVGNQPPYSR
A0A024R674	5	T	5	5	0	0	0	1	0	2	2	0	0	no	no	SATEFENVGNQPPYSR
A0A024R674	16	Y	5	5	0	0	2	2	1	0	0	0	0	no	no	SATEFENVGNQPPYSR
A0A024R674	17	S	5	5	0	0	2	2	1	0	0	0	0	no	no	SATEFENVGNQPPYSR
A0A024R674	35	S	29	29	0	0	0	0	4	23	0	2	0	no	no	WDAPDDELDNDNSSAR
A0A024R674	36	S	29	29	0	0	0	2	0	23	4	0	0	no	no	WDAPDDELDNDNSSAR
A0A024R674	96	S	1	1	0	0	0	1	0	0	0	0	0	no	no	LLEVLSGEMLPKPTK
A0A024R674	104	T	1	1	0	0	0	0	0	0	0	1	0	no	no	LLEVLSGEMLPKPTK
A0A024R674	381	Y	3	3	0	0	0	2	1	0	0	0	0	no	no	VYTPHDGK
A0A024R674	382	T	3	3	0	0	0	0	0	0	1	2	0	no	no	VYTPHDGK
A0A024R674	469	T	12	12	0	0	0	0	1	11	0	0	0	no	no	KKHEAIETDTAAYEER
A0A024R674	471	T	12	12	0	0	0	0	1	11	0	0	0	no	no	KKHEAIETDTAAYEER
A0A024R674	474	Y	12	12	0	0	0	0	0	12	0	0	0	no	no	KKHEAIETDTAAYEER
A0A024R674	998	S	2	2	0	0	0	0	0	0	0	0	2	no	no	KLSGLERDVAAIQAR
A0A024R674	1226	S	2	2	0	0	0	0	0	1	1	0	0	no	no	VLSPVDSGNK
A0A024R674	1230	S	2	2	0	0	0	0	1	1	0	0	0	no	no	VLSPVDSGNK
A0A024R674	1960	S	2	2	0	0	0	0	0	0	0	0	2	no	no	NFSACLELGESLLQR
A0A024R674	1968	S	2	2	0	0	2	0	0	0	0	0	0	no	no	NFSACLELGESLLQR
A0A024R674	2019	S	7	7	0	0	4	3	0	0	0	0	0	no	no	DASVAEAWLIAQEPYLASGDFGHTVDSVEK
A0A024R674	2031	Y	7	7	0	0	1	4	2	0	0	0	0	no	no	DASVAEAWLIAQEPYLASGDFGHTVDSVEK
A0A024R674	2034	S	8	8	0	0	2	1	4	1	0	0	0	no	no	DASVAEAWLIAQEPYLASGDFGHTVDSVEK
A0A024R674	2040	T	8	8	0	0	1	0	1	4	1	1	0	no	no	DASVAEAWLIAQEPYLASGDFGHTVDSVEK
A0A024R674	2043	S	8	8	0	0	0	1	1	5	0	1	0	no	no	DASVAEAWLIAQEPYLASGDFGHTVDSVEK
A0A024R674	2057	S	4	4	0	0	2	1	0	1	0	0	0	no	no	STASWAER
A0A024R674	2058	T	4	4	0	0	1	2	0	1	0	0	0	no	no	STASWAER
A0A024R674	2060	S	4	4	0	0	0	0	1	0	1	1	1	no	no	STASWAER
A0A024R674	2072	T	2	1	1	0	0	1	0	0	0	0	1	no	no	FAALEKPTTLELK
A0A024R674	2073	T	2	1	1	0	0	0	0	0	0	1	1	no	no	FAALEKPTTLELK
A0A024R674	2089	T	4	4	0	0	0	1	3	0	0	0	0	no	no	PAEETGPQEEEGETAGEAPVSHHAATER
A0A024R674	2098	T	4	4	0	0	1	1	2	0	0	0	0	no	no	PAEETGPQEEEGETAGEAPVSHHAATER
A0A024R674	2105	S	4	4	0	0	0	0	3	0	1	0	0	no	no	PAEETGPQEEEGETAGEAPVSHHAATER
A0A024R674	2110	T	4	4	0	0	0	1	0	3	0	0	0	no	no	PAEETGPQEEEGETAGEAPVSHHAATER
A0A024R674	2113	T	1	1	0	0	0	0	0	1	0	0	0	no	no	TSPGEEEGTWPQNLQQPPPPGQHK
A0A024R674	2114	S	1	1	0	0	0	0	0	1	0	0	0	no	no	TSPGEEEGTWPQNLQQPPPPGQHK
A0A024R674	2121	T	1	1	0	0	0	0	0	1	0	0	0	no	no	TSPGEEEGTWPQNLQQPPPPGQHK
A0A024R680	117	S	6	6	0	0	6	0	0	0	0	0	0	no	no	HFAESETLDQLPLTNPEHFGTPVIAK
A0A024R680	119	T	6	6	0	0	6	0	0	0	0	0	0	no	no	HFAESETLDQLPLTNPEHFGTPVIAK
A0A024R680	126	T	6	6	0	0	6	0	0	0	0	0	0	no	no	HFAESETLDQLPLTNPEHFGTPVIAK
A0A024R680	133	T	6	6	0	0	0	0	0	0	0	0	6	no	no	HFAESETLDQLPLTNPEHFGTPVIAK
A0A024R680	146	S	74	16	46	12	43	12	6	12	1	0	0	no	no	RSSLPVTEDEKEEESSEEEDEDK
A0A024R680	147	S	74	16	46	12	34	3	4	13	4	12	4	no	no	RSSLPVTEDEKEEESSEEEDEDK
A0A024R680	151	T	74	16	46	12	38	18	5	10	0	3	0	no	no	RSSLPVTEDEKEEESSEEEDEDK
A0A024R680	159	S	56	0	44	12	0	1	0	11	5	14	25	no	no	RSSLPVTEDEKEEESSEEEDEDK
A0A024R680	160	S	56	0	44	12	0	0	0	11	5	15	25	no	no	RSSLPVTEDEKEEESSEEEDEDK
A0A024R680	269	S	5	1	4	0	4	1	0	0	0	0	0	no	no	MDISEILESSSSDDEDGPAEENDEEK
A0A024R680	274	S	5	1	4	0	0	2	0	3	0	0	0	no	no	MDISEILESSSSDDEDGPAEENDEEK
A0A024R680	275	S	5	1	4	0	0	0	1	4	0	0	0	no	no	MDISEILESSSSDDEDGPAEENDEEK
A0A024R680	276	S	5	1	4	0	0	0	0	4	1	0	0	no	no	MDISEILESSSSDDEDGPAEENDEEK
A0A024R680	277	S	5	1	4	0	0	0	0	4	1	0	0	no	no	MDISEILESSSSDDEDGPAEENDEEK
A0A024R680	427	S	21	21	0	0	0	0	0	0	0	0	21	no	no	DLEESMEEALK
A0A024R680	445	S	9	3	4	2	4	4	1	0	0	0	0	no	no	SEPEENIDSNSESEREEIELK
A0A024R680	453	S	9	3	4	2	0	2	1	2	1	2	1	no	no	SEPEENIDSNSESEREEIELK
A0A024R680	455	S	9	3	4	2	0	0	0	3	2	3	1	no	no	SEPEENIDSNSESEREEIELK
A0A024R680	457	S	9	3	4	2	1	2	1	3	0	1	1	no	no	SEPEENIDSNSESEREEIELK
A0A024R680	466	S	1	0	1	0	0	1	0	0	0	0	0	no	no	SEPEENIDSNSESEREEIELKSPR
A0A024R680	538	S	31	0	31	0	0	0	0	3	0	0	28	no	no	KQEDSDKDSDEEEEK
A0A024R680	542	S	31	0	31	0	0	0	0	3	0	0	28	no	no	KQEDSDKDSDEEEEK
A0A024R680	549	S	55	20	35	0	1	3	17	34	0	0	0	no	no	SQEREETESKCDSEGEEDEEDMEPCLTGTK
A0A024R680	555	T	57	22	35	0	4	7	22	24	0	0	0	no	no	SQEREETESKCDSEGEEDEEDMEPCLTGTK
A0A024R680	557	S	57	22	35	0	2	0	7	46	0	2	0	no	no	SQEREETESKCDSEGEEDEEDMEPCLTGTK
A0A024R680	561	S	209	174	35	0	0	0	0	54	9	10	136	no	no	CDSEGEEDEEDMEPCLTGTK
A0A024R680	575	T	209	174	35	0	141	22	33	13	0	0	0	no	no	CDSEGEEDEEDMEPCLTGTK
A0A024R680	577	T	209	174	35	0	144	15	35	15	0	0	0	no	no	CDSEGEEDEEDMEPCLTGTK
A0A024R680	673	S	63	62	1	0	34	15	11	3	0	0	0	no	no	STLSSNMPYGLSK
A0A024R680	674	T	63	62	1	0	28	19	13	3	0	0	0	no	no	STLSSNMPYGLSK
A0A024R680	676	S	63	62	1	0	0	3	2	33	13	12	0	no	no	STLSSNMPYGLSK
A0A024R680	677	S	63	62	1	0	3	24	9	22	4	1	0	no	no	STLSSNMPYGLSK
A0A024R680	681	Y	63	62	1	0	34	18	11	0	0	0	0	no	no	STLSSNMPYGLSK
A0A024R680	684	S	63	62	1	0	38	12	13	0	0	0	0	no	no	STLSSNMPYGLSK
A0A024R680	693	S	1	0	0	1	1	0	0	0	0	0	0	no	no	SDSCSSDSETEDALEK
A0A024R680	695	S	1	0	0	1	1	0	0	0	0	0	0	no	no	SDSCSSDSETEDALEK
A0A024R680	697	S	1	0	0	1	0	0	0	0	0	1	0	no	no	SDSCSSDSETEDALEK
A0A024R680	698	S	1	0	0	1	0	0	0	0	0	1	0	no	no	SDSCSSDSETEDALEK
A0A024R680	700	S	1	0	0	1	0	0	0	0	0	1	0	no	no	SDSCSSDSETEDALEK
A0A024R680	702	T	1	0	0	1	0	1	0	0	0	0	0	no	no	SDSCSSDSETEDALEK
A0A024R680	716	S	3	3	0	0	0	0	0	0	0	0	3	no	no	NLINEELSLKDELEK
A0A024R680	839	S	14	14	0	0	4	2	0	7	1	0	0	no	no	NFSSATEDEIDQCVK
A0A024R680	840	S	14	14	0	0	1	2	2	8	1	0	0	no	no	NFSSATEDEIDQCVK
A0A024R680	842	T	14	14	0	0	1	4	3	2	1	2	1	no	no	NFSSATEDEIDQCVK
A0A024R680	863	S	240	240	0	0	0	28	67	142	2	1	0	no	no	ILGQSSPEK
A0A024R680	864	S	240	240	0	0	0	1	2	142	66	29	0	no	no	ILGQSSPEK
A0A024R680	913	S	1	1	0	0	0	1	0	0	0	0	0	no	no	ENEGMPSLIAESNQCIQQLTSERFDSPAEETVNIPLK
A0A024R680	918	S	1	1	0	0	0	1	0	0	0	0	0	no	no	ENEGMPSLIAESNQCIQQLTSERFDSPAEETVNIPLK
A0A024R680	926	T	1	1	0	0	0	0	0	1	0	0	0	no	no	ENEGMPSLIAESNQCIQQLTSERFDSPAEETVNIPLK
A0A024R680	927	S	1	1	0	0	0	0	0	1	0	0	0	no	no	ENEGMPSLIAESNQCIQQLTSERFDSPAEETVNIPLK
A0A024R680	932	S	1	1	0	0	0	0	0	1	0	0	0	no	no	ENEGMPSLIAESNQCIQQLTSERFDSPAEETVNIPLK
A0A024R680	937	T	1	1	0	0	0	1	0	0	0	0	0	no	no	ENEGMPSLIAESNQCIQQLTSERFDSPAEETVNIPLK
A0A024R680	1004	S	20	20	0	0	7	3	10	0	0	0	0	no	no	NFSVASPLTLSQDESR
A0A024R680	1007	S	20	20	0	0	0	0	0	13	0	3	4	no	no	NFSVASPLTLSQDESR
A0A024R680	1010	T	20	20	0	0	5	4	11	0	0	0	0	no	no	NFSVASPLTLSQDESR
A0A024R680	1012	S	20	20	0	0	7	0	5	8	0	0	0	no	no	NFSVASPLTLSQDESR
A0A024R680	1016	S	20	20	0	0	7	1	2	10	0	0	0	no	no	NFSVASPLTLSQDESR
A0A024R680	1018	S	3	3	0	0	0	1	0	1	1	0	0	no	no	SVKSESDITIEVDSIAEESQEGLCER
A0A024R680	1021	S	6	6	0	0	2	0	1	3	0	0	0	no	no	SESDITIEVDSIAEESQEGLCER
A0A024R680	1023	S	6	6	0	0	3	0	0	3	0	0	0	no	no	SESDITIEVDSIAEESQEGLCER
A0A024R680	1026	T	6	6	0	0	3	2	0	1	0	0	0	no	no	SESDITIEVDSIAEESQEGLCER
A0A024R680	1031	S	7	7	0	0	4	0	1	0	0	0	2	no	no	SESDITIEVDSIAEESQEGLCER
A0A024R680	1036	S	7	7	0	0	5	0	1	0	0	0	1	no	no	SESDITIEVDSIAEESQEGLCER
A0A024R680	1076	S	18	18	0	0	0	0	0	10	2	3	3	no	no	RPSDGNSGLMAK
A0A024R680	1080	S	18	18	0	0	3	3	2	10	0	0	0	no	no	RPSDGNSGLMAK
A0A024R681	15	Y	17	17	0	0	0	0	0	14	3	0	0	no	no	DVYVPEASRPHQWQTDEEGVR
A0A024R681	20	S	17	17	0	0	0	0	9	8	0	0	0	no	no	DVYVPEASRPHQWQTDEEGVR
A0A024R681	27	T	17	17	0	0	0	0	9	8	0	0	0	no	no	DVYVPEASRPHQWQTDEEGVR
A0A024R681	179	T	1	1	0	0	0	0	0	1	0	0	0	no	no	EKECGVTATFDASR
A0A024R681	181	T	1	1	0	0	0	0	0	1	0	0	0	no	no	EKECGVTATFDASR
A0A024R681	185	S	1	1	0	0	0	0	1	0	0	0	0	no	no	EKECGVTATFDASR
A0A024R681	194	S	51	51	0	0	0	0	0	15	5	4	27	no	no	EGSFRVTTATEQAER
A0A024R681	198	T	51	51	0	0	31	4	5	11	0	0	0	no	no	EGSFRVTTATEQAER
A0A024R681	199	T	51	51	0	0	31	6	7	7	0	0	0	no	no	EGSFRVTTATEQAER
A0A024R681	201	T	51	51	0	0	33	3	8	7	0	0	0	no	no	EGSFRVTTATEQAER
A0A024R681	221	T	3	2	1	0	1	2	0	0	0	0	0	no	no	KAETDKIVVGSSVAPGNTAPSPSSPTSPTSDATTSLEMNNPHAIPR
A0A024R681	228	S	379	296	81	2	213	78	87	1	0	0	0	no	no	IVVGSSVAPGNTAPSPSSPTSPTSDATTSLEMNNPHAIPR
A0A024R681	229	S	379	296	81	2	217	86	74	2	0	0	0	no	no	IVVGSSVAPGNTAPSPSSPTSPTSDATTSLEMNNPHAIPR
A0A024R681	235	T	385	302	81	2	206	70	101	8	0	0	0	no	no	IVVGSSVAPGNTAPSPSSPTSPTSDATTSLEMNNPHAIPR
A0A024R681	238	S	386	303	81	2	103	85	115	81	2	0	0	no	no	IVVGSSVAPGNTAPSPSSPTSPTSDATTSLEMNNPHAIPR
A0A024R681	240	S	386	303	81	2	13	23	124	158	50	17	1	no	no	IVVGSSVAPGNTAPSPSSPTSPTSDATTSLEMNNPHAIPR
A0A024R681	241	S	386	303	81	2	63	51	141	124	6	1	0	no	no	IVVGSSVAPGNTAPSPSSPTSPTSDATTSLEMNNPHAIPR
A0A024R681	243	T	386	303	81	2	94	81	139	72	0	0	0	no	no	IVVGSSVAPGNTAPSPSSPTSPTSDATTSLEMNNPHAIPR
A0A024R681	244	S	386	303	81	2	110	93	130	51	2	0	0	no	no	IVVGSSVAPGNTAPSPSSPTSPTSDATTSLEMNNPHAIPR
A0A024R681	246	T	386	303	81	2	140	80	135	28	3	0	0	no	no	IVVGSSVAPGNTAPSPSSPTSPTSDATTSLEMNNPHAIPR
A0A024R681	247	S	386	303	81	2	139	73	150	24	0	0	0	no	no	IVVGSSVAPGNTAPSPSSPTSPTSDATTSLEMNNPHAIPR
A0A024R681	250	T	378	295	81	2	146	92	123	17	0	0	0	no	no	IVVGSSVAPGNTAPSPSSPTSPTSDATTSLEMNNPHAIPR
A0A024R681	251	T	378	295	81	2	142	101	120	15	0	0	0	no	no	IVVGSSVAPGNTAPSPSSPTSPTSDATTSLEMNNPHAIPR
A0A024R681	252	S	378	295	81	2	165	97	108	8	0	0	0	no	no	IVVGSSVAPGNTAPSPSSPTSPTSDATTSLEMNNPHAIPR
A0A024R681	276	S	253	253	0	0	0	0	0	16	51	86	100	no	no	QGSFRGFPALSQK
A0A024R681	284	S	260	260	0	0	94	93	53	19	0	0	1	no	no	QGSFRGFPALSQK
A0A024R681	288	S	6	6	0	0	0	0	0	3	1	1	1	no	no	GFPALSQKMSPFK
A0A024R681	295	S	5	5	0	0	0	0	0	1	2	2	0	no	no	RQLSLRINELPSTMQR
A0A024R681	303	S	6	6	0	0	2	1	1	2	0	0	0	no	no	RQLSLRINELPSTMQR
A0A024R681	304	T	6	6	0	0	2	1	2	1	0	0	0	no	no	RQLSLRINELPSTMQR
A0A024R681	351	T	10	10	0	0	3	4	3	0	0	0	0	no	no	TKPVTVVAPQSPTFQGTEW
A0A024R681	355	T	58	44	14	0	34	18	6	0	0	0	0	no	no	PVTVVAPQSPTFQGTEWGQSSGAASPGLFQAGHR
A0A024R681	361	S	59	45	14	0	0	1	1	25	9	22	1	no	no	PVTVVAPQSPTFQGTEWGQSSGAASPGLFQAGHR
A0A024R681	363	T	59	45	14	0	19	14	9	16	1	0	0	no	no	PVTVVAPQSPTFQGTEWGQSSGAASPGLFQAGHR
A0A024R681	367	T	58	44	14	0	28	9	14	7	0	0	0	no	no	PVTVVAPQSPTFQGTEWGQSSGAASPGLFQAGHR
A0A024R681	372	S	50	36	14	0	26	11	7	6	0	0	0	no	no	PVTVVAPQSPTFQGTEWGQSSGAASPGLFQAGHR
A0A024R681	373	S	51	37	14	0	27	12	6	6	0	0	0	no	no	PVTVVAPQSPTFQGTEWGQSSGAASPGLFQAGHR
A0A024R681	377	S	53	39	14	0	30	2	4	4	2	8	3	no	no	PVTVVAPQSPTFQGTEWGQSSGAASPGLFQAGHR
A0A024R681	388	T	151	150	1	0	28	32	20	44	18	8	1	no	no	TPSEADRWLEEVSK
A0A024R681	390	S	151	150	1	0	8	14	11	64	25	19	10	no	no	TPSEADRWLEEVSK
A0A024R681	400	S	149	148	1	0	50	34	35	30	0	0	0	no	no	TPSEADRWLEEVSK
A0A024R681	482	T	1	1	0	0	0	0	1	0	0	0	0	no	no	ITPSQMVANVFGTAGHPQAAHPHQSPSLVR
A0A024R681	484	S	1	1	0	0	0	0	1	0	0	0	0	no	no	ITPSQMVANVFGTAGHPQAAHPHQSPSLVR
A0A024R681	493	T	62	62	0	0	29	14	9	10	0	0	0	no	no	GTAGHPQAAHPHQSPSLVR
A0A024R681	505	S	69	69	0	0	0	0	0	23	17	28	1	no	no	GTAGHPQAAHPHQSPSLVR
A0A024R681	507	S	69	69	0	0	7	35	16	11	0	0	0	no	no	GTAGHPQAAHPHQSPSLVR
A0A024R681	513	T	4	4	0	0	0	0	0	2	0	2	0	no	no	QQTFPHYEASSATTSPFFKPPAQHLNGSAAFNGVDDGR
A0A024R681	517	Y	4	4	0	0	1	2	1	0	0	0	0	no	no	QQTFPHYEASSATTSPFFKPPAQHLNGSAAFNGVDDGR
A0A024R681	520	S	7	7	0	0	6	0	0	1	0	0	0	no	no	QQTFPHYEASSATTSPFFKPPAQHLNGSAAFNGVDDGR
A0A024R681	521	S	11	11	0	0	10	0	1	0	0	0	0	no	no	QQTFPHYEASSATTSPFFKPPAQHLNGSAAFNGVDDGR
A0A024R681	523	T	11	11	0	0	8	2	1	0	0	0	0	no	no	QQTFPHYEASSATTSPFFKPPAQHLNGSAAFNGVDDGR
A0A024R681	524	T	11	11	0	0	4	6	1	0	0	0	0	no	no	QQTFPHYEASSATTSPFFKPPAQHLNGSAAFNGVDDGR
A0A024R681	525	S	11	11	0	0	2	1	1	1	0	6	0	no	no	QQTFPHYEASSATTSPFFKPPAQHLNGSAAFNGVDDGR
A0A024R681	538	S	11	11	0	0	7	2	1	1	0	0	0	no	no	QQTFPHYEASSATTSPFFKPPAQHLNGSAAFNGVDDGR
A0A024R681	579	S	2	2	0	0	0	0	2	0	0	0	0	no	no	DPFEAQWAALENKSKQRTNPSPTNPFSS
A0A024R681	583	T	834	833	1	0	199	55	365	214	1	0	0	no	no	TNPSPTNPFSSDLQK
A0A024R681	586	S	834	833	1	0	5	0	8	639	67	90	25	no	no	TNPSPTNPFSSDLQK
A0A024R681	588	T	834	833	1	0	61	89	273	405	5	1	0	no	no	TNPSPTNPFSSDLQK
A0A024R681	592	S	834	833	1	0	183	57	554	40	0	0	0	no	no	TNPSPTNPFSSDLQK
A0A024R681	593	S	834	833	1	0	192	45	543	54	0	0	0	no	no	TNPSPTNPFSSDLQK
A0A024R682	2	S	136	97	39	0	60	15	5	6	11	2	37	no	no	SDNDDIEVESDEEQPR
A0A024R682	11	S	142	103	39	0	13	1	0	12	16	15	85	no	no	SDNDDIEVESDEEQPR
A0A024R682	20	S	22	6	16	0	1	0	4	17	0	0	0	no	no	SDNDDIEVESDEEQPRFQSAADK
A0A024R683	105	T	8	7	1	0	4	1	2	1	0	0	0	no	no	DNVAGVTLPVFEHYHEGTDSYELTGLAR
A0A024R683	112	Y	8	7	1	0	6	0	2	0	0	0	0	no	no	DNVAGVTLPVFEHYHEGTDSYELTGLAR
A0A024R683	116	T	8	7	1	0	4	2	1	1	0	0	0	no	no	DNVAGVTLPVFEHYHEGTDSYELTGLAR
A0A024R683	118	S	8	7	1	0	1	2	2	3	0	0	0	no	no	DNVAGVTLPVFEHYHEGTDSYELTGLAR
A0A024R683	119	Y	8	7	1	0	1	0	0	4	0	3	0	no	no	DNVAGVTLPVFEHYHEGTDSYELTGLAR
A0A024R683	122	T	8	7	1	0	5	1	1	1	0	0	0	no	no	DNVAGVTLPVFEHYHEGTDSYELTGLAR
A0A024R684	15	Y	17	17	0	0	0	0	0	14	3	0	0	no	no	DVYVPEASRPHQWQTDEEGVR
A0A024R684	20	S	17	17	0	0	0	0	9	8	0	0	0	no	no	DVYVPEASRPHQWQTDEEGVR
A0A024R684	27	T	17	17	0	0	0	0	9	8	0	0	0	no	no	DVYVPEASRPHQWQTDEEGVR
A0A024R684	168	T	1	1	0	0	0	0	0	1	0	0	0	no	no	EKECGVTATFDASR
A0A024R684	170	T	1	1	0	0	0	0	0	1	0	0	0	no	no	EKECGVTATFDASR
A0A024R684	174	S	1	1	0	0	0	0	1	0	0	0	0	no	no	EKECGVTATFDASR
A0A024R684	183	S	51	51	0	0	0	0	0	15	5	4	27	no	no	EGSFRVTTATEQAER
A0A024R684	187	T	51	51	0	0	31	4	5	11	0	0	0	no	no	EGSFRVTTATEQAER
A0A024R684	188	T	51	51	0	0	31	6	7	7	0	0	0	no	no	EGSFRVTTATEQAER
A0A024R684	190	T	51	51	0	0	33	3	8	7	0	0	0	no	no	EGSFRVTTATEQAER
A0A024R684	210	T	3	2	1	0	1	2	0	0	0	0	0	no	no	KAETDKIVVGSSVAPGNTAPSPSSPTSPTSDATTSLEMNNPHAIPR
A0A024R684	217	S	379	296	81	2	213	78	87	1	0	0	0	no	no	IVVGSSVAPGNTAPSPSSPTSPTSDATTSLEMNNPHAIPR
A0A024R684	218	S	379	296	81	2	217	86	74	2	0	0	0	no	no	IVVGSSVAPGNTAPSPSSPTSPTSDATTSLEMNNPHAIPR
A0A024R684	224	T	385	302	81	2	206	70	101	8	0	0	0	no	no	IVVGSSVAPGNTAPSPSSPTSPTSDATTSLEMNNPHAIPR
A0A024R684	227	S	386	303	81	2	103	85	115	81	2	0	0	no	no	IVVGSSVAPGNTAPSPSSPTSPTSDATTSLEMNNPHAIPR
A0A024R684	229	S	386	303	81	2	13	23	124	158	50	17	1	no	no	IVVGSSVAPGNTAPSPSSPTSPTSDATTSLEMNNPHAIPR
A0A024R684	230	S	386	303	81	2	63	51	141	124	6	1	0	no	no	IVVGSSVAPGNTAPSPSSPTSPTSDATTSLEMNNPHAIPR
A0A024R684	232	T	386	303	81	2	94	81	139	72	0	0	0	no	no	IVVGSSVAPGNTAPSPSSPTSPTSDATTSLEMNNPHAIPR
A0A024R684	233	S	386	303	81	2	110	93	130	51	2	0	0	no	no	IVVGSSVAPGNTAPSPSSPTSPTSDATTSLEMNNPHAIPR
A0A024R684	235	T	386	303	81	2	140	80	135	28	3	0	0	no	no	IVVGSSVAPGNTAPSPSSPTSPTSDATTSLEMNNPHAIPR
A0A024R684	236	S	386	303	81	2	139	73	150	24	0	0	0	no	no	IVVGSSVAPGNTAPSPSSPTSPTSDATTSLEMNNPHAIPR
A0A024R684	239	T	378	295	81	2	146	92	123	17	0	0	0	no	no	IVVGSSVAPGNTAPSPSSPTSPTSDATTSLEMNNPHAIPR
A0A024R684	240	T	378	295	81	2	142	101	120	15	0	0	0	no	no	IVVGSSVAPGNTAPSPSSPTSPTSDATTSLEMNNPHAIPR
A0A024R684	241	S	378	295	81	2	165	97	108	8	0	0	0	no	no	IVVGSSVAPGNTAPSPSSPTSPTSDATTSLEMNNPHAIPR
A0A024R684	265	S	253	253	0	0	0	0	0	16	51	86	100	no	no	QGSFRGFPALSQK
A0A024R684	273	S	260	260	0	0	94	93	53	19	0	0	1	no	no	QGSFRGFPALSQK
A0A024R684	277	S	6	6	0	0	0	0	0	3	1	1	1	no	no	GFPALSQKMSPFK
A0A024R684	284	S	5	5	0	0	0	0	0	1	2	2	0	no	no	RQLSLRINELPSTMQR
A0A024R684	292	S	6	6	0	0	2	1	1	2	0	0	0	no	no	RQLSLRINELPSTMQR
A0A024R684	293	T	6	6	0	0	2	1	2	1	0	0	0	no	no	RQLSLRINELPSTMQR
A0A024R684	340	T	10	10	0	0	3	4	3	0	0	0	0	no	no	TKPVTVVAPQSPTFQGTEW
A0A024R684	344	T	58	44	14	0	34	18	6	0	0	0	0	no	no	PVTVVAPQSPTFQGTEWGQSSGAASPGLFQAGHR
A0A024R684	350	S	59	45	14	0	0	1	1	25	9	22	1	no	no	PVTVVAPQSPTFQGTEWGQSSGAASPGLFQAGHR
A0A024R684	352	T	59	45	14	0	19	14	9	16	1	0	0	no	no	PVTVVAPQSPTFQGTEWGQSSGAASPGLFQAGHR
A0A024R684	356	T	58	44	14	0	28	9	14	7	0	0	0	no	no	PVTVVAPQSPTFQGTEWGQSSGAASPGLFQAGHR
A0A024R684	361	S	50	36	14	0	26	11	7	6	0	0	0	no	no	PVTVVAPQSPTFQGTEWGQSSGAASPGLFQAGHR
A0A024R684	362	S	51	37	14	0	27	12	6	6	0	0	0	no	no	PVTVVAPQSPTFQGTEWGQSSGAASPGLFQAGHR
A0A024R684	366	S	53	39	14	0	30	2	4	4	2	8	3	no	no	PVTVVAPQSPTFQGTEWGQSSGAASPGLFQAGHR
A0A024R684	377	T	151	150	1	0	28	32	20	44	18	8	1	no	no	TPSEADRWLEEVSK
A0A024R684	379	S	151	150	1	0	8	14	11	64	25	19	10	no	no	TPSEADRWLEEVSK
A0A024R684	389	S	149	148	1	0	50	34	35	30	0	0	0	no	no	TPSEADRWLEEVSK
A0A024R684	471	T	1	1	0	0	0	0	1	0	0	0	0	no	no	ITPSQMVANVFGTAGHPQAAHPHQSPSLVR
A0A024R684	473	S	1	1	0	0	0	0	1	0	0	0	0	no	no	ITPSQMVANVFGTAGHPQAAHPHQSPSLVR
A0A024R684	482	T	62	62	0	0	29	14	9	10	0	0	0	no	no	GTAGHPQAAHPHQSPSLVR
A0A024R684	494	S	69	69	0	0	0	0	0	23	17	28	1	no	no	GTAGHPQAAHPHQSPSLVR
A0A024R684	496	S	69	69	0	0	7	35	16	11	0	0	0	no	no	GTAGHPQAAHPHQSPSLVR
A0A024R684	502	T	4	4	0	0	0	0	0	2	0	2	0	no	no	QQTFPHYEASSATTSPFFKPPAQHLNGSAAFNGVDDGR
A0A024R684	506	Y	4	4	0	0	1	2	1	0	0	0	0	no	no	QQTFPHYEASSATTSPFFKPPAQHLNGSAAFNGVDDGR
A0A024R684	509	S	7	7	0	0	6	0	0	1	0	0	0	no	no	QQTFPHYEASSATTSPFFKPPAQHLNGSAAFNGVDDGR
A0A024R684	510	S	11	11	0	0	10	0	1	0	0	0	0	no	no	QQTFPHYEASSATTSPFFKPPAQHLNGSAAFNGVDDGR
A0A024R684	512	T	11	11	0	0	8	2	1	0	0	0	0	no	no	QQTFPHYEASSATTSPFFKPPAQHLNGSAAFNGVDDGR
A0A024R684	513	T	11	11	0	0	4	6	1	0	0	0	0	no	no	QQTFPHYEASSATTSPFFKPPAQHLNGSAAFNGVDDGR
A0A024R684	514	S	11	11	0	0	2	1	1	1	0	6	0	no	no	QQTFPHYEASSATTSPFFKPPAQHLNGSAAFNGVDDGR
A0A024R684	527	S	11	11	0	0	7	2	1	1	0	0	0	no	no	QQTFPHYEASSATTSPFFKPPAQHLNGSAAFNGVDDGR
A0A024R684	568	S	2	2	0	0	0	0	2	0	0	0	0	no	no	DPFEAQWAALENKSKQRTNPSPTNPFSS
A0A024R684	572	T	834	833	1	0	199	55	365	214	1	0	0	no	no	TNPSPTNPFSSDLQK
A0A024R684	575	S	834	833	1	0	5	0	8	639	67	90	25	no	no	TNPSPTNPFSSDLQK
A0A024R684	577	T	834	833	1	0	61	89	273	405	5	1	0	no	no	TNPSPTNPFSSDLQK
A0A024R684	581	S	834	833	1	0	183	57	554	40	0	0	0	no	no	TNPSPTNPFSSDLQK
A0A024R684	582	S	834	833	1	0	192	45	543	54	0	0	0	no	no	TNPSPTNPFSSDLQK
A0A024R687	159	S	2380	2243	136	1	216	75	609	808	169	186	317	no	no	KLDDQSEDEALELEGPLITPGSGSIYSSPGLYSK
A0A024R687	172	T	2397	2252	144	1	706	315	1285	61	6	18	6	no	no	KLDDQSEDEALELEGPLITPGSGSIYSSPGLYSK
A0A024R687	175	S	2397	2252	144	1	675	292	1284	108	16	20	2	no	no	KLDDQSEDEALELEGPLITPGSGSIYSSPGLYSK
A0A024R687	177	S	2397	2252	144	1	741	283	1265	106	1	1	0	no	no	KLDDQSEDEALELEGPLITPGSGSIYSSPGLYSK
A0A024R687	179	Y	2371	2226	144	1	705	270	1283	106	6	1	0	no	no	KLDDQSEDEALELEGPLITPGSGSIYSSPGLYSK
A0A024R687	180	S	2304	2159	144	1	648	253	1292	110	1	0	0	no	no	KLDDQSEDEALELEGPLITPGSGSIYSSPGLYSK
A0A024R687	181	S	2304	2159	144	1	623	190	1246	192	44	8	1	no	no	KLDDQSEDEALELEGPLITPGSGSIYSSPGLYSK
A0A024R687	185	Y	2304	2159	144	1	720	236	1279	65	3	1	0	no	no	KLDDQSEDEALELEGPLITPGSGSIYSSPGLYSK
A0A024R687	186	S	2306	2161	144	1	701	234	1284	85	2	0	0	no	no	KLDDQSEDEALELEGPLITPGSGSIYSSPGLYSK
A0A024R687	188	T	49	21	25	3	2	4	21	22	0	0	0	no	no	TMTPTYDAHDGSPLSPTSAWFGDSALSEGNPGILAVSQPITSPEILAK
A0A024R687	190	T	49	21	25	3	5	5	24	15	0	0	0	no	no	TMTPTYDAHDGSPLSPTSAWFGDSALSEGNPGILAVSQPITSPEILAK
A0A024R687	192	T	49	21	25	3	7	3	22	17	0	0	0	no	no	TMTPTYDAHDGSPLSPTSAWFGDSALSEGNPGILAVSQPITSPEILAK
A0A024R687	193	Y	49	21	25	3	4	3	22	20	0	0	0	no	no	TMTPTYDAHDGSPLSPTSAWFGDSALSEGNPGILAVSQPITSPEILAK
A0A024R687	199	S	55	23	29	3	1	6	18	30	0	0	0	no	no	TMTPTYDAHDGSPLSPTSAWFGDSALSEGNPGILAVSQPITSPEILAK
A0A024R687	202	S	55	23	29	3	2	0	19	34	0	0	0	no	no	TMTPTYDAHDGSPLSPTSAWFGDSALSEGNPGILAVSQPITSPEILAK
A0A024R687	204	T	55	23	29	3	3	6	25	21	0	0	0	no	no	TMTPTYDAHDGSPLSPTSAWFGDSALSEGNPGILAVSQPITSPEILAK
A0A024R687	205	S	55	23	29	3	4	6	21	24	0	0	0	no	no	TMTPTYDAHDGSPLSPTSAWFGDSALSEGNPGILAVSQPITSPEILAK
A0A024R687	211	S	50	19	28	3	4	11	26	9	0	0	0	no	no	TMTPTYDAHDGSPLSPTSAWFGDSALSEGNPGILAVSQPITSPEILAK
A0A024R687	214	S	50	19	28	3	4	21	22	3	0	0	0	no	no	TMTPTYDAHDGSPLSPTSAWFGDSALSEGNPGILAVSQPITSPEILAK
A0A024R687	224	S	50	19	28	3	8	26	15	1	0	0	0	no	no	TMTPTYDAHDGSPLSPTSAWFGDSALSEGNPGILAVSQPITSPEILAK
A0A024R687	228	T	50	19	28	3	16	28	5	1	0	0	0	no	no	TMTPTYDAHDGSPLSPTSAWFGDSALSEGNPGILAVSQPITSPEILAK
A0A024R687	229	S	50	19	28	3	17	28	4	1	0	0	0	no	no	TMTPTYDAHDGSPLSPTSAWFGDSALSEGNPGILAVSQPITSPEILAK
A0A024R687	328	S	236	233	3	0	116	57	34	29	0	0	0	no	no	LSIMTSENHLNNSDKEVDEVDAALSDLEITLEGGK
A0A024R687	331	T	239	236	3	0	90	59	52	37	1	0	0	no	no	LSIMTSENHLNNSDKEVDEVDAALSDLEITLEGGK
A0A024R687	332	S	239	236	3	0	85	58	55	41	0	0	0	no	no	LSIMTSENHLNNSDKEVDEVDAALSDLEITLEGGK
A0A024R687	339	S	239	236	3	0	5	2	4	89	52	50	37	no	no	LSIMTSENHLNNSDKEVDEVDAALSDLEITLEGGK
A0A024R687	351	S	317	314	3	0	78	51	22	11	36	62	57	no	no	LSIMTSENHLNNSDKEVDEVDAALSDLEITLEGGK
A0A024R687	356	T	317	314	3	0	152	114	44	7	0	0	0	no	no	LSIMTSENHLNNSDKEVDEVDAALSDLEITLEGGK
A0A024R687	362	T	3	3	0	0	1	0	0	2	0	0	0	no	no	TSTILGDITSIPELADYIK
A0A024R687	363	S	3	3	0	0	1	0	0	2	0	0	0	no	no	TSTILGDITSIPELADYIK
A0A024R687	364	T	3	3	0	0	1	0	0	2	0	0	0	no	no	TSTILGDITSIPELADYIK
A0A024R687	370	T	3	3	0	0	2	0	0	1	0	0	0	no	no	TSTILGDITSIPELADYIK
A0A024R687	371	S	3	3	0	0	2	0	0	1	0	0	0	no	no	TSTILGDITSIPELADYIK
A0A024R687	378	Y	3	3	0	0	3	0	0	0	0	0	0	no	no	TSTILGDITSIPELADYIK
A0A024R687	413	S	5	5	0	0	5	0	0	0	0	0	0	no	no	EESSGTPAHQMNLR
A0A024R687	414	S	5	5	0	0	5	0	0	0	0	0	0	no	no	EESSGTPAHQMNLR
A0A024R687	416	T	5	5	0	0	0	0	0	0	0	1	4	no	no	EESSGTPAHQMNLR
A0A024R687	513	T	5	5	0	0	1	2	2	0	0	0	0	no	no	MQHLNPDPQLIPEQITTDITPECLVSPR
A0A024R687	514	T	5	5	0	0	1	2	2	0	0	0	0	no	no	MQHLNPDPQLIPEQITTDITPECLVSPR
A0A024R687	517	T	5	5	0	0	2	2	0	1	0	0	0	no	no	MQHLNPDPQLIPEQITTDITPECLVSPR
A0A024R687	523	S	5	5	0	0	0	0	0	2	2	1	0	no	no	MQHLNPDPQLIPEQITTDITPECLVSPR
A0A024R687	590	Y	3	3	0	0	0	0	0	0	0	0	3	no	no	KEELIGIAYNR
A0A024R687	666	S	649	649	0	0	0	0	0	57	122	195	275	no	no	DQNESLDEEMFYK
A0A024R687	673	Y	648	648	0	0	263	204	124	57	0	0	0	no	no	DQNESLDEEMFYK
A0A024R688	51	T	29	29	0	0	0	0	0	0	0	0	29	no	no	GAGNCPECGTPLRK
A0A024R688	189	S	1	1	0	0	0	0	0	1	0	0	0	no	no	QAFLDELESSDLPVALLLAQHK
A0A024R688	190	S	1	1	0	0	0	0	0	1	0	0	0	no	no	QAFLDELESSDLPVALLLAQHK
A0A024R688	279	S	593	593	0	0	0	0	0	434	33	38	88	no	no	AASPQDLAGGYTSSLACHR
A0A024R688	287	Y	593	593	0	0	119	50	256	168	0	0	0	no	no	AASPQDLAGGYTSSLACHR
A0A024R688	288	T	590	590	0	0	121	41	344	84	0	0	0	no	no	AASPQDLAGGYTSSLACHR
A0A024R688	289	S	590	590	0	0	124	39	414	13	0	0	0	no	no	AASPQDLAGGYTSSLACHR
A0A024R688	290	S	590	590	0	0	119	43	392	36	0	0	0	no	no	AASPQDLAGGYTSSLACHR
A0A024R689	148	S	35	35	0	0	0	0	0	4	7	10	14	no	no	GSPHPGVGVPTYYNHPEALK
A0A024R689	157	T	35	35	0	0	20	11	2	2	0	0	0	no	no	GSPHPGVGVPTYYNHPEALK
A0A024R689	158	Y	35	35	0	0	22	9	3	1	0	0	0	no	no	GSPHPGVGVPTYYNHPEALK
A0A024R689	159	Y	35	35	0	0	24	6	4	1	0	0	0	no	no	GSPHPGVGVPTYYNHPEALK
A0A024R689	200	S	1	1	0	0	0	0	0	0	0	0	1	no	no	VQLEVGRPQAPLNSFHAAK
A0A024R689	329	S	4	4	0	0	0	0	4	0	0	0	0	no	no	ALLQDSAPQPALPQVQIPFPRRSR
A0A024R689	346	S	4	4	0	0	0	0	0	0	3	1	0	no	no	ALLQDSAPQPALPQVQIPFPRRSR
A0A024R689	438	S	8	8	0	0	0	0	0	7	1	0	0	no	no	AVSTGDCGQVLR
A0A024R689	439	T	8	8	0	0	0	0	1	7	0	0	0	no	no	AVSTGDCGQVLR
A0A024R689	461	S	2036	2036	0	0	0	0	0	890	234	291	621	no	no	RASQEANLLTLAQK
A0A024R689	468	T	2033	2033	0	0	595	310	235	893	0	0	0	no	no	RASQEANLLTLAQK
A0A024R689	478	S	1	1	0	0	0	0	0	1	0	0	0	no	no	AVELASLQNAKDGSGSEEK
A0A024R689	486	S	1	1	0	0	0	0	0	1	0	0	0	no	no	AVELASLQNAKDGSGSEEK
A0A024R689	488	S	1	1	0	0	0	0	0	1	0	0	0	no	no	AVELASLQNAKDGSGSEEK
A0A024R689	494	S	8	8	0	0	0	0	0	0	2	3	3	no	no	SVLASTTK
A0A024R689	498	S	8	8	0	0	4	3	1	0	0	0	0	no	no	SVLASTTK
A0A024R689	499	T	8	8	0	0	4	4	0	0	0	0	0	no	no	SVLASTTK
A0A024R689	500	T	8	8	0	0	5	3	0	0	0	0	0	no	no	SVLASTTK
A0A024R689	572	S	20	20	0	0	0	1	2	13	2	2	0	no	no	STRIPGTDAQAQAEDMNVK
A0A024R689	573	T	20	20	0	0	0	4	3	12	1	0	0	no	no	STRIPGTDAQAQAEDMNVK
A0A024R689	578	T	20	20	0	0	10	3	3	4	0	0	0	no	no	STRIPGTDAQAQAEDMNVK
A0A024R689	613	T	5	5	0	0	0	0	5	0	0	0	0	no	no	QRPRPEPLIIPTKAGTFIAPPVYSNITPYQSHLRSPVR
A0A024R689	617	T	195	154	36	5	133	46	15	1	0	0	0	no	no	AGTFIAPPVYSNITPYQSHLRSPVR
A0A024R689	624	Y	199	158	36	5	85	47	34	29	4	0	0	no	no	AGTFIAPPVYSNITPYQSHLRSPVR
A0A024R689	625	S	199	158	36	5	90	43	32	33	1	0	0	no	no	AGTFIAPPVYSNITPYQSHLRSPVR
A0A024R689	628	T	199	158	36	5	72	47	32	42	5	1	0	no	no	AGTFIAPPVYSNITPYQSHLRSPVR
A0A024R689	630	Y	199	158	36	5	13	33	45	105	3	0	0	no	no	AGTFIAPPVYSNITPYQSHLRSPVR
A0A024R689	632	S	193	152	36	5	32	42	39	80	0	0	0	no	no	AGTFIAPPVYSNITPYQSHLRSPVR
A0A024R689	636	S	188	147	36	5	7	9	25	124	18	3	2	no	no	AGTFIAPPVYSNITPYQSHLRSPVR
A0A024R689	645	S	1	0	1	0	0	0	0	1	0	0	0	no	no	AGTFIAPPVYSNITPYQSHLRSPVRLADHPSER
A0A024R689	648	S	313	30	280	3	170	63	44	35	0	0	1	no	no	SFELPPYTPPPILSPVR
A0A024R689	654	Y	315	32	280	3	4	17	72	211	7	3	1	no	no	SFELPPYTPPPILSPVR
A0A024R689	655	T	315	32	280	3	1	4	13	186	90	20	1	no	no	SFELPPYTPPPILSPVR
A0A024R689	661	S	315	32	280	3	9	5	6	173	98	23	1	no	no	SFELPPYTPPPILSPVR
A0A024R689	667	S	9	3	5	1	3	1	1	3	1	0	0	no	no	SFELPPYTPPPILSPVREGSGLYFNAIISTSTIPAPPPITPK
A0A024R689	670	Y	9	3	5	1	4	1	0	4	0	0	0	no	no	SFELPPYTPPPILSPVREGSGLYFNAIISTSTIPAPPPITPK
A0A024R689	676	S	12	5	6	1	5	1	4	2	0	0	0	no	no	SFELPPYTPPPILSPVREGSGLYFNAIISTSTIPAPPPITPK
A0A024R689	677	T	12	5	6	1	5	1	4	2	0	0	0	no	no	SFELPPYTPPPILSPVREGSGLYFNAIISTSTIPAPPPITPK
A0A024R689	678	S	23	16	6	1	4	9	7	3	0	0	0	no	no	STIPAPPPITPK
A0A024R689	679	T	23	16	6	1	4	10	6	3	0	0	0	no	no	STIPAPPPITPK
A0A024R689	687	T	23	16	6	1	1	3	0	4	7	7	1	no	no	STIPAPPPITPK
A0A024R689	690	S	1	0	1	0	0	0	0	1	0	0	0	no	no	FNAIISTSTIPAPPPITPKSAHRTL
A0A024R689	694	T	56	0	53	3	5	9	7	34	1	0	0	no	no	TLLRTNSAEVTPPVLSVMGEATPVSIEPR
A0A024R689	698	T	1133	346	612	175	59	80	232	751	11	0	0	no	no	TNSAEVTPPVLSVMGEATPVSIEPR
A0A024R689	700	S	1133	346	612	175	60	61	118	763	104	25	2	no	no	TNSAEVTPPVLSVMGEATPVSIEPR
A0A024R689	704	T	1133	346	612	175	44	65	162	701	111	47	3	no	no	TNSAEVTPPVLSVMGEATPVSIEPR
A0A024R689	709	S	1133	346	612	175	133	170	280	546	3	1	0	no	no	TNSAEVTPPVLSVMGEATPVSIEPR
A0A024R689	715	T	1133	346	612	175	191	120	266	473	56	24	3	no	no	TNSAEVTPPVLSVMGEATPVSIEPR
A0A024R689	718	S	1133	346	612	175	257	247	344	285	0	0	0	no	no	TNSAEVTPPVLSVMGEATPVSIEPR
A0A024R689	885	T	44	44	0	0	36	5	3	0	0	0	0	no	no	NGTLTFGDVDTSDEK
A0A024R689	887	T	44	44	0	0	29	12	3	0	0	0	0	no	no	NGTLTFGDVDTSDEK
A0A024R689	893	T	44	44	0	0	0	1	0	10	7	25	1	no	no	NGTLTFGDVDTSDEK
A0A024R689	894	S	44	44	0	0	6	26	4	7	0	1	0	no	no	NGTLTFGDVDTSDEK
A0A024R689	898	S	31	31	0	0	0	0	0	0	0	0	31	no	no	SAQEEVEVDIK
A0A024R689	923	S	68	68	0	0	0	0	0	22	16	24	6	no	no	RESPSEERLEPK
A0A024R689	925	S	68	68	0	0	6	24	16	22	0	0	0	no	no	RESPSEERLEPK
A0A024R689	971	T	8	8	0	0	3	5	0	0	0	0	0	no	no	ATQTLQANESASDILILR
A0A024R689	973	T	8	8	0	0	6	2	0	0	0	0	0	no	no	ATQTLQANESASDILILR
A0A024R689	979	S	8	8	0	0	0	0	0	0	5	3	0	no	no	ATQTLQANESASDILILR
A0A024R689	981	S	8	8	0	0	2	5	1	0	0	0	0	no	no	ATQTLQANESASDILILR
A0A024R689	988	S	73	73	0	0	44	8	15	6	0	0	0	no	no	SHESNAPGSAGGQASEKPR
A0A024R689	991	S	73	73	0	0	37	14	10	12	0	0	0	no	no	SHESNAPGSAGGQASEKPR
A0A024R689	996	S	73	73	0	0	0	0	2	29	7	14	21	no	no	SHESNAPGSAGGQASEKPR
A0A024R689	1002	S	73	73	0	0	34	6	17	14	2	0	0	no	no	SHESNAPGSAGGQASEKPR
A0A024R689	1009	T	10	10	0	0	6	3	1	0	0	0	0	no	no	SHESNAPGSAGGQASEKPREGTGK
A0A024R691	3	S	1	1	0	0	0	0	0	1	0	0	0	no	no	MLSDELESKPELLVQFVQNTSIPLGQGLVESEAK
A0A024R691	8	S	1	1	0	0	0	1	0	0	0	0	0	no	no	MLSDELESKPELLVQFVQNTSIPLGQGLVESEAK
A0A024R691	20	T	1	1	0	0	0	0	1	0	0	0	0	no	no	MLSDELESKPELLVQFVQNTSIPLGQGLVESEAK
A0A024R691	21	S	1	1	0	0	0	0	1	0	0	0	0	no	no	MLSDELESKPELLVQFVQNTSIPLGQGLVESEAK
A0A024R691	31	S	1	1	0	0	0	1	0	0	0	0	0	no	no	MLSDELESKPELLVQFVQNTSIPLGQGLVESEAK
A0A024R691	398	S	4	4	0	0	1	3	0	0	0	0	0	no	no	NLVSMNSQPSLGGESLNLPNTNSILGVDDEVLAEGSPR
A0A024R691	401	S	4	4	0	0	1	2	1	0	0	0	0	no	no	NLVSMNSQPSLGGESLNLPNTNSILGVDDEVLAEGSPR
A0A024R691	404	S	4	4	0	0	1	1	2	0	0	0	0	no	no	NLVSMNSQPSLGGESLNLPNTNSILGVDDEVLAEGSPR
A0A024R691	409	S	4	4	0	0	1	1	2	0	0	0	0	no	no	NLVSMNSQPSLGGESLNLPNTNSILGVDDEVLAEGSPR
A0A024R691	415	T	4	4	0	0	2	2	0	0	0	0	0	no	no	NLVSMNSQPSLGGESLNLPNTNSILGVDDEVLAEGSPR
A0A024R691	417	S	6	6	0	0	4	2	0	0	0	0	0	no	no	NLVSMNSQPSLGGESLNLPNTNSILGVDDEVLAEGSPR
A0A024R691	430	S	6	6	0	0	0	0	0	2	1	1	2	no	no	NLVSMNSQPSLGGESLNLPNTNSILGVDDEVLAEGSPR
A0A024R693	188	S	3	3	0	0	0	0	0	3	0	0	0	no	no	QSVFPFESGKPFK
A0A024R693	194	S	3	3	0	0	0	0	0	3	0	0	0	no	no	QSVFPFESGKPFK
A0A024R694	4	Y	43	38	4	1	2	8	12	20	1	0	0	no	no	MDHYDSQQTNDYMQPEEDWDRDLLLDPAWEK
A0A024R694	6	S	43	38	4	1	1	1	8	27	5	1	0	no	no	MDHYDSQQTNDYMQPEEDWDRDLLLDPAWEK
A0A024R694	9	T	43	38	4	1	1	12	8	22	0	0	0	no	no	MDHYDSQQTNDYMQPEEDWDRDLLLDPAWEK
A0A024R694	12	Y	43	38	4	1	3	3	9	25	2	1	0	no	no	MDHYDSQQTNDYMQPEEDWDRDLLLDPAWEK
A0A024R694	36	T	4	4	0	0	0	2	2	0	0	0	0	no	no	TFTAWCNSHLR
A0A024R694	38	T	4	4	0	0	0	3	1	0	0	0	0	no	no	TFTAWCNSHLR
A0A024R694	43	S	4	4	0	0	0	0	0	0	4	0	0	no	no	TFTAWCNSHLR
A0A024R694	50	T	9	9	0	0	0	0	0	0	0	0	9	no	no	KAGTQIENIEEDFR
A0A024R694	91	S	5	5	0	0	0	0	0	1	0	0	4	no	no	VHKISNVNK
A0A024R694	102	S	1	1	0	0	0	0	0	1	0	0	0	no	no	VHKISNVNKALDFIASK
A0A024R694	109	S	1	1	0	0	0	0	0	0	0	0	1	no	no	LVSIGAEEIVDGNVK
A0A024R694	140	S	134	134	0	0	0	2	0	26	14	34	58	no	no	FAIQDISVEETSAK
A0A024R694	144	T	134	134	0	0	71	28	14	21	0	0	0	no	no	FAIQDISVEETSAK
A0A024R694	145	S	134	134	0	0	76	24	15	19	0	0	0	no	no	FAIQDISVEETSAK
A0A024R694	172	S	6	6	0	0	0	0	0	0	0	0	6	no	no	NVNIQNFHISWK
A0A024R694	193	Y	8	8	0	0	0	0	0	0	0	0	8	no	no	HRPELIDYGK
A0A024R694	230	T	7	7	0	0	0	0	0	0	0	0	7	no	no	MLDAEDIVGTARPDEK
A0A024R694	240	T	11	11	0	0	8	1	2	0	0	0	0	no	no	AIMTYVSSFYHAFSGAQK
A0A024R694	241	Y	11	11	0	0	8	2	1	0	0	0	0	no	no	AIMTYVSSFYHAFSGAQK
A0A024R694	243	S	18	18	0	0	6	3	4	5	0	0	0	no	no	AIMTYVSSFYHAFSGAQK
A0A024R694	244	S	18	18	0	0	2	3	4	9	0	0	0	no	no	AIMTYVSSFYHAFSGAQK
A0A024R694	246	Y	18	18	0	0	1	1	2	11	2	1	0	no	no	AIMTYVSSFYHAFSGAQK
A0A024R694	250	S	18	18	0	0	6	4	5	1	1	0	1	no	no	AIMTYVSSFYHAFSGAQK
A0A024R694	257	T	1	1	0	0	0	1	0	0	0	0	0	no	no	MTYVSSFYHAFSGAQKAETAANR
A0A024R694	284	S	9	9	0	0	0	0	0	0	0	0	9	no	no	LASDLLEWIR
A0A024R694	340	T	8	8	0	0	0	0	0	0	3	4	1	no	no	CQLEINFNTLQTK
A0A024R694	343	T	8	8	0	0	1	4	3	0	0	0	0	no	no	CQLEINFNTLQTK
A0A024R694	348	S	16	16	0	0	1	3	4	0	0	2	6	no	no	LRLSNRPAFMPSEGR
A0A024R694	356	S	16	16	0	0	6	2	0	0	4	3	1	no	no	LRLSNRPAFMPSEGR
A0A024R694	362	S	28	28	0	0	0	0	0	0	0	0	28	no	no	MVSDINNAWGCLEQVEK
A0A024R694	404	S	56	56	0	0	0	0	0	16	32	5	3	no	no	ASIHEAWTDGK
A0A024R694	410	T	56	56	0	0	2	6	32	16	0	0	0	no	no	ASIHEAWTDGK
A0A024R694	422	Y	21	21	0	0	20	0	1	0	0	0	0	no	no	DYETATLSEIK
A0A024R694	424	T	21	21	0	0	20	0	0	1	0	0	0	no	no	DYETATLSEIK
A0A024R694	426	T	21	21	0	0	5	7	4	2	0	2	1	no	no	DYETATLSEIK
A0A024R694	428	S	21	21	0	0	2	1	0	2	4	7	5	no	no	DYETATLSEIK
A0A024R694	442	S	6	6	0	0	0	0	0	0	0	0	6	no	no	KHEAFESDLAAHQDR
A0A024R694	466	Y	4	4	0	0	0	3	0	1	0	0	0	no	no	VEQIAAIAQELNELDYYDSPSVNAR
A0A024R694	467	Y	4	4	0	0	0	2	0	2	0	0	0	no	no	VEQIAAIAQELNELDYYDSPSVNAR
A0A024R694	469	S	4	4	0	0	0	0	1	3	0	0	0	no	no	VEQIAAIAQELNELDYYDSPSVNAR
A0A024R694	471	S	4	4	0	0	0	0	0	3	1	0	0	no	no	VEQIAAIAQELNELDYYDSPSVNAR
A0A024R694	576	S	1	1	0	0	0	0	0	0	0	0	1	no	no	LAILGIHNEVSK
A0A024R694	677	S	21	21	0	0	0	0	0	3	9	5	4	no	no	SIVNYKPK
A0A024R694	681	Y	21	21	0	0	4	5	9	3	0	0	0	no	no	SIVNYKPK
A0A024R694	706	T	9	9	0	0	3	4	1	1	0	0	0	no	no	HTNYTMEHIR
A0A024R694	708	Y	9	9	0	0	1	1	0	3	3	1	0	no	no	HTNYTMEHIR
A0A024R694	709	T	9	9	0	0	1	1	4	1	0	2	0	no	no	HTNYTMEHIR
A0A024R694	744	S	1	1	0	0	0	0	0	0	0	0	1	no	no	GISQEQMNEFR
A0A024R694	754	S	2	2	0	0	1	1	0	0	0	0	0	no	no	ASFNHFDRDHSGTLGPEEFK
A0A024R694	763	S	7	7	0	0	1	0	1	4	0	1	0	no	no	DHSGTLGPEEFK
A0A024R694	765	T	7	7	0	0	0	1	0	4	1	1	0	no	no	DHSGTLGPEEFK
A0A024R694	797	S	11	11	0	0	0	0	0	0	0	0	11	no	no	IMSIVDPNR
A0A024R694	820	T	1	1	0	0	0	0	1	0	0	0	0	no	no	ETADTDTADQVMASFK
A0A024R694	823	T	1	1	0	0	0	1	0	0	0	0	0	no	no	ETADTDTADQVMASFK
A0A024R694	825	T	1	1	0	0	0	0	0	0	1	0	0	no	no	ETADTDTADQVMASFK
A0A024R694	832	S	1	1	0	0	0	1	0	0	0	0	0	no	no	ETADTDTADQVMASFK
A0A024R694	842	Y	2	2	0	0	0	0	0	2	0	0	0	no	no	ILAGDKNYITMDELR
A0A024R694	844	T	2	2	0	0	0	0	0	2	0	0	0	no	no	ILAGDKNYITMDELR
A0A024R694	867	Y	2	2	0	0	0	2	0	0	0	0	0	no	no	MAPYTGPDSVPGALDYMSFSTALYGESDL
A0A024R694	868	T	2	2	0	0	0	2	0	0	0	0	0	no	no	MAPYTGPDSVPGALDYMSFSTALYGESDL
A0A024R694	872	S	2	2	0	0	1	1	0	0	0	0	0	no	no	MAPYTGPDSVPGALDYMSFSTALYGESDL
A0A024R694	879	Y	2	2	0	0	2	0	0	0	0	0	0	no	no	MAPYTGPDSVPGALDYMSFSTALYGESDL
A0A024R694	881	S	64	64	0	0	51	9	4	0	0	0	0	no	no	SFSTALYGESDL
A0A024R694	883	S	77	77	0	0	62	12	3	0	0	0	0	no	no	SFSTALYGESDL
A0A024R694	884	T	77	77	0	0	61	13	3	0	0	0	0	no	no	SFSTALYGESDL
A0A024R694	887	Y	77	77	0	0	55	17	4	1	0	0	0	no	no	SFSTALYGESDL
A0A024R694	890	S	77	77	0	0	0	0	0	4	13	21	39	no	no	SFSTALYGESDL
A0A024R6A2	117	S	6	6	0	0	6	0	0	0	0	0	0	no	no	HFAESETLDQLPLTNPEHFGTPVIAK
A0A024R6A2	119	T	6	6	0	0	6	0	0	0	0	0	0	no	no	HFAESETLDQLPLTNPEHFGTPVIAK
A0A024R6A2	126	T	6	6	0	0	6	0	0	0	0	0	0	no	no	HFAESETLDQLPLTNPEHFGTPVIAK
A0A024R6A2	133	T	6	6	0	0	0	0	0	0	0	0	6	no	no	HFAESETLDQLPLTNPEHFGTPVIAK
A0A024R6A2	146	S	74	16	46	12	43	12	6	12	1	0	0	no	no	RSSLPVTEDEKEEESSEEEDEDK
A0A024R6A2	147	S	74	16	46	12	34	3	4	13	4	12	4	no	no	RSSLPVTEDEKEEESSEEEDEDK
A0A024R6A2	151	T	74	16	46	12	38	18	5	10	0	3	0	no	no	RSSLPVTEDEKEEESSEEEDEDK
A0A024R6A2	159	S	56	0	44	12	0	1	0	11	5	14	25	no	no	RSSLPVTEDEKEEESSEEEDEDK
A0A024R6A2	160	S	56	0	44	12	0	0	0	11	5	15	25	no	no	RSSLPVTEDEKEEESSEEEDEDK
A0A024R6A2	269	S	5	1	4	0	4	1	0	0	0	0	0	no	no	MDISEILESSSSDDEDGPAEENDEEK
A0A024R6A2	274	S	5	1	4	0	0	2	0	3	0	0	0	no	no	MDISEILESSSSDDEDGPAEENDEEK
A0A024R6A2	275	S	5	1	4	0	0	0	1	4	0	0	0	no	no	MDISEILESSSSDDEDGPAEENDEEK
A0A024R6A2	276	S	5	1	4	0	0	0	0	4	1	0	0	no	no	MDISEILESSSSDDEDGPAEENDEEK
A0A024R6A2	277	S	5	1	4	0	0	0	0	4	1	0	0	no	no	MDISEILESSSSDDEDGPAEENDEEK
A0A024R6A2	427	S	21	21	0	0	0	0	0	0	0	0	21	no	no	DLEESMEEALK
A0A024R6A2	445	S	9	3	4	2	4	4	1	0	0	0	0	no	no	SEPEENIDSNSESEREEIELK
A0A024R6A2	453	S	9	3	4	2	0	2	1	2	1	2	1	no	no	SEPEENIDSNSESEREEIELK
A0A024R6A2	455	S	9	3	4	2	0	0	0	3	2	3	1	no	no	SEPEENIDSNSESEREEIELK
A0A024R6A2	457	S	9	3	4	2	1	2	1	3	0	1	1	no	no	SEPEENIDSNSESEREEIELK
A0A024R6A2	466	S	1	0	1	0	0	1	0	0	0	0	0	no	no	SEPEENIDSNSESEREEIELKSPR
A0A024R6A2	538	S	31	0	31	0	0	0	0	3	0	0	28	no	no	KQEDSDKDSDEEEEK
A0A024R6A2	542	S	31	0	31	0	0	0	0	3	0	0	28	no	no	KQEDSDKDSDEEEEK
A0A024R6A2	549	S	55	20	35	0	1	3	17	34	0	0	0	no	no	SQEREETESKCDSEGEEDEEDMEPCLTGTK
A0A024R6A2	555	T	57	22	35	0	4	7	22	24	0	0	0	no	no	SQEREETESKCDSEGEEDEEDMEPCLTGTK
A0A024R6A2	557	S	57	22	35	0	2	0	7	46	0	2	0	no	no	SQEREETESKCDSEGEEDEEDMEPCLTGTK
A0A024R6A2	561	S	209	174	35	0	0	0	0	54	9	10	136	no	no	CDSEGEEDEEDMEPCLTGTK
A0A024R6A2	575	T	209	174	35	0	141	22	33	13	0	0	0	no	no	CDSEGEEDEEDMEPCLTGTK
A0A024R6A2	577	T	209	174	35	0	144	15	35	15	0	0	0	no	no	CDSEGEEDEEDMEPCLTGTK
A0A024R6A2	673	S	63	62	1	0	34	15	11	3	0	0	0	no	no	STLSSNMPYGLSK
A0A024R6A2	674	T	63	62	1	0	28	19	13	3	0	0	0	no	no	STLSSNMPYGLSK
A0A024R6A2	676	S	63	62	1	0	0	3	2	33	13	12	0	no	no	STLSSNMPYGLSK
A0A024R6A2	677	S	63	62	1	0	3	24	9	22	4	1	0	no	no	STLSSNMPYGLSK
A0A024R6A2	681	Y	63	62	1	0	34	18	11	0	0	0	0	no	no	STLSSNMPYGLSK
A0A024R6A2	684	S	63	62	1	0	38	12	13	0	0	0	0	no	no	STLSSNMPYGLSK
A0A024R6A2	693	S	1	0	0	1	1	0	0	0	0	0	0	no	no	SDSCSSDSETEDALEK
A0A024R6A2	695	S	1	0	0	1	1	0	0	0	0	0	0	no	no	SDSCSSDSETEDALEK
A0A024R6A2	697	S	1	0	0	1	0	0	0	0	0	1	0	no	no	SDSCSSDSETEDALEK
A0A024R6A2	698	S	1	0	0	1	0	0	0	0	0	1	0	no	no	SDSCSSDSETEDALEK
A0A024R6A2	700	S	1	0	0	1	0	0	0	0	0	1	0	no	no	SDSCSSDSETEDALEK
A0A024R6A2	702	T	1	0	0	1	0	1	0	0	0	0	0	no	no	SDSCSSDSETEDALEK
A0A024R6A2	716	S	3	3	0	0	0	0	0	0	0	0	3	no	no	NLINEELSLKDELEK
A0A024R6A2	839	S	14	14	0	0	4	2	0	7	1	0	0	no	no	NFSSATEDEIDQCVK
A0A024R6A2	840	S	14	14	0	0	1	2	2	8	1	0	0	no	no	NFSSATEDEIDQCVK
A0A024R6A2	842	T	14	14	0	0	1	4	3	2	1	2	1	no	no	NFSSATEDEIDQCVK
A0A024R6A2	863	S	240	240	0	0	0	28	67	142	2	1	0	no	no	ILGQSSPEK
A0A024R6A2	864	S	240	240	0	0	0	1	2	142	66	29	0	no	no	ILGQSSPEK
A0A024R6A2	913	S	1	1	0	0	0	1	0	0	0	0	0	no	no	ENEGMPSLIAESNQCIQQLTSERFDSPAEETVNIPLK
A0A024R6A2	918	S	1	1	0	0	0	1	0	0	0	0	0	no	no	ENEGMPSLIAESNQCIQQLTSERFDSPAEETVNIPLK
A0A024R6A2	926	T	1	1	0	0	0	0	0	1	0	0	0	no	no	ENEGMPSLIAESNQCIQQLTSERFDSPAEETVNIPLK
A0A024R6A2	927	S	1	1	0	0	0	0	0	1	0	0	0	no	no	ENEGMPSLIAESNQCIQQLTSERFDSPAEETVNIPLK
A0A024R6A2	932	S	1	1	0	0	0	0	0	1	0	0	0	no	no	ENEGMPSLIAESNQCIQQLTSERFDSPAEETVNIPLK
A0A024R6A2	937	T	1	1	0	0	0	1	0	0	0	0	0	no	no	ENEGMPSLIAESNQCIQQLTSERFDSPAEETVNIPLK
A0A024R6A2	1004	S	20	20	0	0	7	3	10	0	0	0	0	no	no	NFSVASPLTLSQDESR
A0A024R6A2	1007	S	20	20	0	0	0	0	0	13	0	3	4	no	no	NFSVASPLTLSQDESR
A0A024R6A2	1010	T	20	20	0	0	5	4	11	0	0	0	0	no	no	NFSVASPLTLSQDESR
A0A024R6A2	1012	S	20	20	0	0	7	0	5	8	0	0	0	no	no	NFSVASPLTLSQDESR
A0A024R6A2	1016	S	20	20	0	0	7	1	2	10	0	0	0	no	no	NFSVASPLTLSQDESR
A0A024R6A2	1018	S	3	3	0	0	0	1	0	1	1	0	0	no	no	SVKSESDITIEVDSIAEESQEGLCER
A0A024R6A2	1021	S	6	6	0	0	2	0	1	3	0	0	0	no	no	SESDITIEVDSIAEESQEGLCER
A0A024R6A2	1023	S	6	6	0	0	3	0	0	3	0	0	0	no	no	SESDITIEVDSIAEESQEGLCER
A0A024R6A2	1026	T	6	6	0	0	3	2	0	1	0	0	0	no	no	SESDITIEVDSIAEESQEGLCER
A0A024R6A2	1031	S	7	7	0	0	4	0	1	0	0	0	2	no	no	SESDITIEVDSIAEESQEGLCER
A0A024R6A2	1036	S	7	7	0	0	5	0	1	0	0	0	1	no	no	SESDITIEVDSIAEESQEGLCER
A0A024R6A2	1076	S	18	18	0	0	0	0	0	10	2	3	3	no	no	RPSDGNSGLMAK
A0A024R6A2	1080	S	18	18	0	0	3	3	2	10	0	0	0	no	no	RPSDGNSGLMAK
A0A024R6A3	43	S	177	177	0	0	0	0	0	28	39	73	37	no	no	SLGHPEPLSNGRPQGNSR
A0A024R6A3	51	S	177	177	0	0	51	69	41	16	0	0	0	no	no	SLGHPEPLSNGRPQGNSR
A0A024R6A3	59	S	147	147	0	0	56	62	19	10	0	0	0	no	no	SLGHPEPLSNGRPQGNSR
A0A024R6A3	281	T	1	1	0	0	0	0	0	1	0	0	0	no	no	NETLFPALIYSST
A0A024R6A3	288	Y	1	1	0	0	0	0	0	1	0	0	0	no	no	NETLFPALIYSST
A0A024R6A3	289	S	1	1	0	0	0	1	0	0	0	0	0	no	no	NETLFPALIYSST
A0A024R6A3	290	S	1	1	0	0	0	1	0	0	0	0	0	no	no	NETLFPALIYSST
A0A024R6A3	291	T	1	1	0	0	1	0	0	0	0	0	0	no	no	NETLFPALIYSST
A0A024R6A3	315	Y	16	1	15	0	5	6	3	2	0	0	0	no	no	YNAESTERESQDTVAENDDGGFSEEWEAQR
A0A024R6A3	319	S	16	1	15	0	0	4	5	6	1	0	0	no	no	YNAESTERESQDTVAENDDGGFSEEWEAQR
A0A024R6A3	320	T	16	1	15	0	0	4	6	6	0	0	0	no	no	YNAESTERESQDTVAENDDGGFSEEWEAQR
A0A024R6A3	324	S	17	2	15	0	1	0	1	8	3	4	0	no	no	YNAESTERESQDTVAENDDGGFSEEWEAQR
A0A024R6A3	327	T	17	2	15	0	1	0	1	7	4	4	0	no	no	YNAESTERESQDTVAENDDGGFSEEWEAQR
A0A024R6A3	337	S	17	2	15	0	10	4	2	0	0	0	1	no	no	YNAESTERESQDTVAENDDGGFSEEWEAQR
A0A024R6A3	346	S	5	3	2	0	3	1	1	0	0	0	0	no	no	DSHLGPHRSTPESR
A0A024R6A3	353	S	3	3	0	0	0	0	2	1	0	0	0	no	no	DSHLGPHRSTPESR
A0A024R6A3	354	T	3	3	0	0	0	0	0	1	2	0	0	no	no	DSHLGPHRSTPESR
A0A024R6A3	357	S	3	3	0	0	3	0	0	0	0	0	0	no	no	DSHLGPHRSTPESR
A0A024R6A3	365	S	1265	709	555	1	133	208	250	649	19	5	1	no	no	AAVQELSSSILAGEDPEER
A0A024R6A3	366	S	1267	711	555	1	11	67	105	782	206	85	11	no	no	AAVQELSSSILAGEDPEER
A0A024R6A3	367	S	1267	711	555	1	12	60	74	751	242	109	19	no	no	AAVQELSSSILAGEDPEER
A0A024R6A5	211	T	1	1	0	0	0	0	0	1	0	0	0	no	no	GPTEQLVSPEPEVHDIER
A0A024R6A5	216	S	1	1	0	0	0	0	0	1	0	0	0	no	no	GPTEQLVSPEPEVHDIER
A0A024R6A5	368	Y	47	45	2	0	43	3	0	1	0	0	0	no	no	LNPYKNDDTDSTSTDDMW
A0A024R6A5	373	T	123	121	2	0	110	10	1	2	0	0	0	no	no	NDDTDSTSTDDMW
A0A024R6A5	375	S	123	121	2	0	53	23	10	34	1	2	0	no	no	NDDTDSTSTDDMW
A0A024R6A5	376	T	123	121	2	0	2	17	6	69	22	7	0	no	no	NDDTDSTSTDDMW
A0A024R6A5	377	S	123	121	2	0	17	26	13	66	0	1	0	no	no	NDDTDSTSTDDMW
A0A024R6A5	378	T	123	121	2	0	21	24	10	66	2	0	0	no	no	NDDTDSTSTDDMW
A0A024R6A9	42	S	11	11	0	0	6	4	1	0	0	0	0	no	no	NSSLTLTGETSSAK
A0A024R6A9	43	S	11	11	0	0	0	0	0	1	3	6	1	no	no	NSSLTLTGETSSAK
A0A024R6A9	45	T	11	11	0	0	4	5	2	0	0	0	0	no	no	NSSLTLTGETSSAK
A0A024R6A9	47	T	11	11	0	0	8	3	0	0	0	0	0	no	no	NSSLTLTGETSSAK
A0A024R6A9	50	T	11	11	0	0	10	0	1	0	0	0	0	no	no	NSSLTLTGETSSAK
A0A024R6A9	51	S	11	11	0	0	9	1	1	0	0	0	0	no	no	NSSLTLTGETSSAK
A0A024R6A9	52	S	11	11	0	0	9	2	0	0	0	0	0	no	no	NSSLTLTGETSSAK
A0A024R6A9	67	S	14	14	0	0	0	0	0	0	0	0	14	no	no	QGGWAGDSVK
A0A024R6B1	15	S	25	25	0	0	0	0	0	0	0	0	25	no	no	GNPSPPAAGEGQRPPPPLCVPGGGGGAPAR
A0A024R6B1	101	S	72	70	2	0	14	9	10	37	0	0	2	no	no	DSRPASPAGALKPGR
A0A024R6B1	105	S	73	71	2	0	0	0	0	37	10	9	17	no	no	DSRPASPAGALKPGR
A0A024R6B2	36	S	91	90	1	0	21	26	13	31	0	0	0	no	no	NVLLANSSSPQVEGDFAMAPR
A0A024R6B2	37	S	91	90	1	0	2	6	12	66	2	2	1	no	no	NVLLANSSSPQVEGDFAMAPR
A0A024R6B2	38	S	91	90	1	0	2	3	4	63	12	5	2	no	no	NVLLANSSSPQVEGDFAMAPR
A0A024R6B3	77	S	23	16	7	0	0	1	0	15	1	6	0	no	no	LALLIHNDSLTSLIYGEQSEK
A0A024R6B3	79	T	23	16	7	0	1	5	4	12	0	1	0	no	no	LALLIHNDSLTSLIYGEQSEK
A0A024R6B3	80	S	23	16	7	0	5	6	4	7	0	1	0	no	no	LALLIHNDSLTSLIYGEQSEK
A0A024R6B3	83	Y	23	16	7	0	13	6	4	0	0	0	0	no	no	LALLIHNDSLTSLIYGEQSEK
A0A024R6B3	87	S	23	16	7	0	17	2	2	2	0	0	0	no	no	LALLIHNDSLTSLIYGEQSEK
A0A024R6B3	90	T	1	1	0	0	0	0	0	1	0	0	0	no	no	TSPSETSLEMER
A0A024R6B3	91	S	1	1	0	0	0	0	0	1	0	0	0	no	no	TSPSETSLEMER
A0A024R6B3	93	S	1	1	0	0	0	1	0	0	0	0	0	no	no	TSPSETSLEMER
A0A024R6B3	95	T	1	1	0	0	0	1	0	0	0	0	0	no	no	TSPSETSLEMER
A0A024R6B3	96	S	1	1	0	0	0	1	0	0	0	0	0	no	no	TSPSETSLEMER
A0A024R6B3	742	Y	1	1	0	0	1	0	0	0	0	0	0	no	no	YVATVLQEPELNLTPASSPAR
A0A024R6B3	745	T	1	1	0	0	1	0	0	0	0	0	0	no	no	YVATVLQEPELNLTPASSPAR
A0A024R6B3	755	T	1	1	0	0	0	0	0	1	0	0	0	no	no	YVATVLQEPELNLTPASSPAR
A0A024R6B3	758	S	1	1	0	0	0	0	0	1	0	0	0	no	no	YVATVLQEPELNLTPASSPAR
A0A024R6B3	759	S	1	1	0	0	0	0	1	0	0	0	0	no	no	YVATVLQEPELNLTPASSPAR
A0A024R6B3	790	S	1	1	0	0	0	0	0	0	0	1	0	no	no	ELDSAQFQEGLELEGQNQYH
A0A024R6B3	805	Y	1	1	0	0	0	1	0	0	0	0	0	no	no	ELDSAQFQEGLELEGQNQYH
A0A024R6B5	14	T	2	2	0	0	0	0	0	0	0	2	0	no	no	GPAIGIDLGTTYSCVGVFQHGK
A0A024R6B5	15	T	2	2	0	0	0	2	0	0	0	0	0	no	no	GPAIGIDLGTTYSCVGVFQHGK
A0A024R6B5	16	Y	2	2	0	0	2	0	0	0	0	0	0	no	no	GPAIGIDLGTTYSCVGVFQHGK
A0A024R6B5	17	S	2	2	0	0	2	0	0	0	0	0	0	no	no	GPAIGIDLGTTYSCVGVFQHGK
A0A024R6B5	38	T	15	15	0	0	5	2	2	4	1	1	0	no	no	VEIIANDQGNRTTPSYVAFTDTER
A0A024R6B5	39	T	15	15	0	0	5	2	1	4	2	1	0	no	no	VEIIANDQGNRTTPSYVAFTDTER
A0A024R6B5	41	S	15	15	0	0	11	3	1	0	0	0	0	no	no	VEIIANDQGNRTTPSYVAFTDTER
A0A024R6B5	42	Y	15	15	0	0	9	0	0	1	0	5	0	no	no	VEIIANDQGNRTTPSYVAFTDTER
A0A024R6B5	46	T	15	15	0	0	15	0	0	0	0	0	0	no	no	VEIIANDQGNRTTPSYVAFTDTER
A0A024R6B5	48	T	15	15	0	0	14	1	0	0	0	0	0	no	no	VEIIANDQGNRTTPSYVAFTDTER
A0A024R6B5	65	T	16	16	0	0	0	1	8	7	0	0	0	no	no	NQVAMNPTNTIFDAKR
A0A024R6B5	67	T	16	16	0	0	0	0	0	7	8	1	0	no	no	NQVAMNPTNTIFDAKR
A0A024R6B5	108	Y	2	2	0	0	0	0	0	2	0	0	0	no	no	VQVEYKGETK
A0A024R6B5	112	T	2	2	0	0	0	0	0	2	0	0	0	no	no	VQVEYKGETK
A0A024R6B5	135	Y	6	6	0	0	2	3	1	0	0	0	0	no	no	EIAEAYLGGKVHSAVITVPAYFNDSQR
A0A024R6B5	142	S	6	6	0	0	0	0	0	1	1	3	1	no	no	EIAEAYLGGKVHSAVITVPAYFNDSQR
A0A024R6B5	146	T	6	6	0	0	3	2	1	0	0	0	0	no	no	EIAEAYLGGKVHSAVITVPAYFNDSQR
A0A024R6B5	150	Y	6	6	0	0	5	1	0	0	0	0	0	no	no	EIAEAYLGGKVHSAVITVPAYFNDSQR
A0A024R6B5	154	S	6	6	0	0	4	2	0	0	0	0	0	no	no	EIAEAYLGGKVHSAVITVPAYFNDSQR
A0A024R6B5	224	S	15	15	0	0	0	1	3	2	0	9	0	no	no	STAGDTHLGGEDFDNR
A0A024R6B5	225	T	15	15	0	0	0	11	0	4	0	0	0	no	no	STAGDTHLGGEDFDNR
A0A024R6B5	229	T	15	15	0	0	9	2	0	2	1	1	0	no	no	STAGDTHLGGEDFDNR
A0A024R6B5	268	T	2	2	0	0	0	0	0	0	0	0	2	no	no	LRTACER
A0A024R6B5	365	S	5	5	0	0	0	0	0	1	2	2	0	no	no	SINPDEAVAY
A0A024R6B5	374	Y	5	5	0	0	0	2	2	1	0	0	0	no	no	SINPDEAVAY
A0A024R6B5	388	S	1	1	0	0	1	0	0	0	0	0	0	no	no	SENVQDLLLLDVTPLSLGIETAGGVMTPLIK
A0A024R6B5	400	T	3	3	0	0	3	0	0	0	0	0	0	no	no	DVTPLSLGIETAGGVMTPLIK
A0A024R6B5	403	S	5	5	0	0	5	0	0	0	0	0	0	no	no	SLGIETAGGVMTPLIK
A0A024R6B5	408	T	6	6	0	0	6	0	0	0	0	0	0	no	no	SLGIETAGGVMTPLIK
A0A024R6B5	414	T	6	6	0	0	0	0	0	0	0	1	5	no	no	SLGIETAGGVMTPLIK
A0A024R6B5	614	Y	2	2	0	0	0	2	0	0	0	0	0	no	no	LYQGGPGGGSGGGGSGASGGPTIEEVD
A0A024R6B5	622	S	2	2	0	0	1	0	1	0	0	0	0	no	no	LYQGGPGGGSGGGGSGASGGPTIEEVD
A0A024R6B5	627	S	2	2	0	0	0	0	0	2	0	0	0	no	no	LYQGGPGGGSGGGGSGASGGPTIEEVD
A0A024R6B5	630	S	2	2	0	0	0	0	1	1	0	0	0	no	no	LYQGGPGGGSGGGGSGASGGPTIEEVD
A0A024R6B5	634	T	2	2	0	0	0	0	2	0	0	0	0	no	no	LYQGGPGGGSGGGGSGASGGPTIEEVD
A0A024R6C4	15	Y	17	17	0	0	0	0	0	14	3	0	0	no	no	DVYVPEASRPHQWQTDEEGVR
A0A024R6C4	20	S	17	17	0	0	0	0	9	8	0	0	0	no	no	DVYVPEASRPHQWQTDEEGVR
A0A024R6C4	27	T	17	17	0	0	0	0	9	8	0	0	0	no	no	DVYVPEASRPHQWQTDEEGVR
A0A024R6C4	168	T	1	1	0	0	0	0	0	1	0	0	0	no	no	EKECGVTATFDASR
A0A024R6C4	170	T	1	1	0	0	0	0	0	1	0	0	0	no	no	EKECGVTATFDASR
A0A024R6C4	174	S	1	1	0	0	0	0	1	0	0	0	0	no	no	EKECGVTATFDASR
A0A024R6C4	183	S	51	51	0	0	0	0	0	15	5	4	27	no	no	EGSFRVTTATEQAER
A0A024R6C4	187	T	51	51	0	0	31	4	5	11	0	0	0	no	no	EGSFRVTTATEQAER
A0A024R6C4	188	T	51	51	0	0	31	6	7	7	0	0	0	no	no	EGSFRVTTATEQAER
A0A024R6C4	190	T	51	51	0	0	33	3	8	7	0	0	0	no	no	EGSFRVTTATEQAER
A0A024R6C4	210	T	3	2	1	0	1	2	0	0	0	0	0	no	no	KAETDKIVVGSSVAPGNTAPSPSSPTSPTSDATTSLEMNNPHAIPR
A0A024R6C4	217	S	379	296	81	2	213	78	87	1	0	0	0	no	no	IVVGSSVAPGNTAPSPSSPTSPTSDATTSLEMNNPHAIPR
A0A024R6C4	218	S	379	296	81	2	217	86	74	2	0	0	0	no	no	IVVGSSVAPGNTAPSPSSPTSPTSDATTSLEMNNPHAIPR
A0A024R6C4	224	T	385	302	81	2	206	70	101	8	0	0	0	no	no	IVVGSSVAPGNTAPSPSSPTSPTSDATTSLEMNNPHAIPR
A0A024R6C4	227	S	386	303	81	2	103	85	115	81	2	0	0	no	no	IVVGSSVAPGNTAPSPSSPTSPTSDATTSLEMNNPHAIPR
A0A024R6C4	229	S	386	303	81	2	13	23	124	158	50	17	1	no	no	IVVGSSVAPGNTAPSPSSPTSPTSDATTSLEMNNPHAIPR
A0A024R6C4	230	S	386	303	81	2	63	51	141	124	6	1	0	no	no	IVVGSSVAPGNTAPSPSSPTSPTSDATTSLEMNNPHAIPR
A0A024R6C4	232	T	386	303	81	2	94	81	139	72	0	0	0	no	no	IVVGSSVAPGNTAPSPSSPTSPTSDATTSLEMNNPHAIPR
A0A024R6C4	233	S	386	303	81	2	110	93	130	51	2	0	0	no	no	IVVGSSVAPGNTAPSPSSPTSPTSDATTSLEMNNPHAIPR
A0A024R6C4	235	T	386	303	81	2	140	80	135	28	3	0	0	no	no	IVVGSSVAPGNTAPSPSSPTSPTSDATTSLEMNNPHAIPR
A0A024R6C4	236	S	386	303	81	2	139	73	150	24	0	0	0	no	no	IVVGSSVAPGNTAPSPSSPTSPTSDATTSLEMNNPHAIPR
A0A024R6C4	239	T	378	295	81	2	146	92	123	17	0	0	0	no	no	IVVGSSVAPGNTAPSPSSPTSPTSDATTSLEMNNPHAIPR
A0A024R6C4	240	T	378	295	81	2	142	101	120	15	0	0	0	no	no	IVVGSSVAPGNTAPSPSSPTSPTSDATTSLEMNNPHAIPR
A0A024R6C4	241	S	378	295	81	2	165	97	108	8	0	0	0	no	no	IVVGSSVAPGNTAPSPSSPTSPTSDATTSLEMNNPHAIPR
A0A024R6C4	265	S	253	253	0	0	0	0	0	16	51	86	100	no	no	QGSFRGFPALSQK
A0A024R6C4	273	S	260	260	0	0	94	93	53	19	0	0	1	no	no	QGSFRGFPALSQK
A0A024R6C4	277	S	6	6	0	0	0	0	0	3	1	1	1	no	no	GFPALSQKMSPFK
A0A024R6C4	284	S	5	5	0	0	0	0	0	1	2	2	0	no	no	RQLSLRINELPSTMQR
A0A024R6C4	292	S	6	6	0	0	2	1	1	2	0	0	0	no	no	RQLSLRINELPSTMQR
A0A024R6C4	293	T	6	6	0	0	2	1	2	1	0	0	0	no	no	RQLSLRINELPSTMQR
A0A024R6C4	335	S	8	8	0	0	0	0	8	0	0	0	0	no	no	DPFSSAPMTKPVTVVAPQSPTFQANGT
A0A024R6C4	336	S	8	8	0	0	0	0	8	0	0	0	0	no	no	DPFSSAPMTKPVTVVAPQSPTFQANGT
A0A024R6C4	340	T	16	16	0	0	0	0	16	0	0	0	0	no	no	DPFSSAPMTKPVTVVAPQSPTFQANGT
A0A024R6C4	344	T	17	17	0	0	0	0	16	1	0	0	0	no	no	DPFSSAPMTKPVTVVAPQSPTFQANGT
A0A024R6C4	350	S	17	17	0	0	0	1	7	8	1	0	0	no	no	DPFSSAPMTKPVTVVAPQSPTFQANGT
A0A024R6C4	352	T	17	17	0	0	0	2	8	7	0	0	0	no	no	DPFSSAPMTKPVTVVAPQSPTFQANGT
A0A024R6C4	358	T	16	16	0	0	0	1	14	1	0	0	0	no	no	DPFSSAPMTKPVTVVAPQSPTFQANGT
A0A024R6C4	360	S	8	8	0	0	0	0	8	0	0	0	0	no	no	TKPVTVVAPQSPTFQANGTDSAF
A0A024R6C4	400	T	91	90	1	0	64	11	15	1	0	0	0	no	no	EIAATCSGTEWGQSSGAASPGLFQAGHR
A0A024R6C4	402	S	92	91	1	0	62	11	14	5	0	0	0	no	no	EIAATCSGTEWGQSSGAASPGLFQAGHR
A0A024R6C4	404	T	92	91	1	0	63	11	17	1	0	0	0	no	no	EIAATCSGTEWGQSSGAASPGLFQAGHR
A0A024R6C4	409	S	92	91	1	0	37	11	21	22	1	0	0	no	no	EIAATCSGTEWGQSSGAASPGLFQAGHR
A0A024R6C4	410	S	93	92	1	0	34	14	22	23	0	0	0	no	no	EIAATCSGTEWGQSSGAASPGLFQAGHR
A0A024R6C4	414	S	95	94	1	0	1	2	2	39	11	16	24	no	no	EIAATCSGTEWGQSSGAASPGLFQAGHR
A0A024R6C4	425	T	151	150	1	0	28	32	20	44	18	8	1	no	no	TPSEADRWLEEVSK
A0A024R6C4	427	S	151	150	1	0	8	14	11	64	25	19	10	no	no	TPSEADRWLEEVSK
A0A024R6C4	437	S	149	148	1	0	50	34	35	30	0	0	0	no	no	TPSEADRWLEEVSK
A0A024R6C4	519	T	1	1	0	0	0	0	1	0	0	0	0	no	no	ITPSQMVANVFGTAGHPQAAHPHQSPSLVR
A0A024R6C4	521	S	1	1	0	0	0	0	1	0	0	0	0	no	no	ITPSQMVANVFGTAGHPQAAHPHQSPSLVR
A0A024R6C4	530	T	62	62	0	0	29	14	9	10	0	0	0	no	no	GTAGHPQAAHPHQSPSLVR
A0A024R6C4	542	S	69	69	0	0	0	0	0	23	17	28	1	no	no	GTAGHPQAAHPHQSPSLVR
A0A024R6C4	544	S	69	69	0	0	7	35	16	11	0	0	0	no	no	GTAGHPQAAHPHQSPSLVR
A0A024R6C4	550	T	4	4	0	0	0	0	0	2	0	2	0	no	no	QQTFPHYEASSATTSPFFKPPAQHLNGSAAFNGVDDGR
A0A024R6C4	554	Y	4	4	0	0	1	2	1	0	0	0	0	no	no	QQTFPHYEASSATTSPFFKPPAQHLNGSAAFNGVDDGR
A0A024R6C4	557	S	7	7	0	0	6	0	0	1	0	0	0	no	no	QQTFPHYEASSATTSPFFKPPAQHLNGSAAFNGVDDGR
A0A024R6C4	558	S	11	11	0	0	10	0	1	0	0	0	0	no	no	QQTFPHYEASSATTSPFFKPPAQHLNGSAAFNGVDDGR
A0A024R6C4	560	T	11	11	0	0	8	2	1	0	0	0	0	no	no	QQTFPHYEASSATTSPFFKPPAQHLNGSAAFNGVDDGR
A0A024R6C4	561	T	11	11	0	0	4	6	1	0	0	0	0	no	no	QQTFPHYEASSATTSPFFKPPAQHLNGSAAFNGVDDGR
A0A024R6C4	562	S	11	11	0	0	2	1	1	1	0	6	0	no	no	QQTFPHYEASSATTSPFFKPPAQHLNGSAAFNGVDDGR
A0A024R6C4	575	S	11	11	0	0	7	2	1	1	0	0	0	no	no	QQTFPHYEASSATTSPFFKPPAQHLNGSAAFNGVDDGR
A0A024R6C4	616	S	2	2	0	0	0	0	2	0	0	0	0	no	no	DPFEAQWAALENKSKQRTNPSPTNPFSS
A0A024R6C4	620	T	834	833	1	0	199	55	365	214	1	0	0	no	no	TNPSPTNPFSSDLQK
A0A024R6C4	623	S	834	833	1	0	5	0	8	639	67	90	25	no	no	TNPSPTNPFSSDLQK
A0A024R6C4	625	T	834	833	1	0	61	89	273	405	5	1	0	no	no	TNPSPTNPFSSDLQK
A0A024R6C4	629	S	834	833	1	0	183	57	554	40	0	0	0	no	no	TNPSPTNPFSSDLQK
A0A024R6C4	630	S	834	833	1	0	192	45	543	54	0	0	0	no	no	TNPSPTNPFSSDLQK
A0A024R6C9	75	T	6	6	0	0	2	1	3	0	0	0	0	no	no	TPAFAESVTEGDVR
A0A024R6C9	81	S	6	6	0	0	0	0	0	4	2	0	0	no	no	TPAFAESVTEGDVR
A0A024R6C9	83	T	6	6	0	0	1	0	2	3	0	0	0	no	no	TPAFAESVTEGDVR
A0A024R6C9	96	T	2	0	2	0	2	0	0	0	0	0	0	no	no	AVGDTVAEDEVVCEIETDKTSVQVPSPANGVIEALLVPDGGK
A0A024R6C9	108	T	2	0	2	0	1	0	0	1	0	0	0	no	no	AVGDTVAEDEVVCEIETDKTSVQVPSPANGVIEALLVPDGGK
A0A024R6C9	111	T	2	0	2	0	0	0	0	2	0	0	0	no	no	AVGDTVAEDEVVCEIETDKTSVQVPSPANGVIEALLVPDGGK
A0A024R6C9	112	S	2	0	2	0	0	0	0	2	0	0	0	no	no	AVGDTVAEDEVVCEIETDKTSVQVPSPANGVIEALLVPDGGK
A0A024R6C9	117	S	2	0	2	0	0	0	0	2	0	0	0	no	no	AVGDTVAEDEVVCEIETDKTSVQVPSPANGVIEALLVPDGGK
A0A024R6D1	2	S	4	4	0	0	0	1	0	0	1	1	1	no	no	SVLGEYER
A0A024R6D1	7	Y	4	4	0	0	1	1	1	1	0	0	0	no	no	SVLGEYER
A0A024R6D1	13	S	766	761	2	3	303	50	378	23	3	8	1	no	no	HCDSINSDFGSESGGCGDSSPGPSASQGPR
A0A024R6D1	16	S	766	761	2	3	307	41	390	28	0	0	0	no	no	HCDSINSDFGSESGGCGDSSPGPSASQGPR
A0A024R6D1	20	S	766	761	2	3	226	81	390	67	2	0	0	no	no	HCDSINSDFGSESGGCGDSSPGPSASQGPR
A0A024R6D1	22	S	766	761	2	3	172	72	395	123	4	0	0	no	no	HCDSINSDFGSESGGCGDSSPGPSASQGPR
A0A024R6D1	28	S	766	761	2	3	45	95	457	155	12	2	0	no	no	HCDSINSDFGSESGGCGDSSPGPSASQGPR
A0A024R6D1	29	S	766	761	2	3	24	21	413	166	73	67	2	no	no	HCDSINSDFGSESGGCGDSSPGPSASQGPR
A0A024R6D1	33	S	766	761	2	3	307	43	412	4	0	0	0	no	no	HCDSINSDFGSESGGCGDSSPGPSASQGPR
A0A024R6D1	35	S	766	761	2	3	315	37	409	5	0	0	0	no	no	HCDSINSDFGSESGGCGDSSPGPSASQGPR
A0A024R6D1	203	S	42	42	0	0	26	9	4	2	1	0	0	no	no	KLNSEYSMAETLVGTPYYMSPELCQGVK
A0A024R6D1	205	Y	42	42	0	0	26	6	2	4	4	0	0	no	no	KLNSEYSMAETLVGTPYYMSPELCQGVK
A0A024R6D1	206	S	42	42	0	0	28	5	5	1	1	2	0	no	no	KLNSEYSMAETLVGTPYYMSPELCQGVK
A0A024R6D1	210	T	42	42	0	0	35	6	1	0	0	0	0	no	no	KLNSEYSMAETLVGTPYYMSPELCQGVK
A0A024R6D1	214	T	43	43	0	0	13	0	0	9	8	10	3	no	no	KLNSEYSMAETLVGTPYYMSPELCQGVK
A0A024R6D1	216	Y	43	43	0	0	25	6	3	9	0	0	0	no	no	KLNSEYSMAETLVGTPYYMSPELCQGVK
A0A024R6D1	217	Y	43	43	0	0	34	6	0	3	0	0	0	no	no	KLNSEYSMAETLVGTPYYMSPELCQGVK
A0A024R6D1	219	S	43	43	0	0	42	1	0	0	0	0	0	no	no	KLNSEYSMAETLVGTPYYMSPELCQGVK
A0A024R6D1	250	T	104	102	2	0	38	11	8	45	0	0	2	no	no	TFDATNPLNLCVK
A0A024R6D1	254	T	105	103	2	0	0	0	0	44	9	9	43	no	no	TFDATNPLNLCVK
A0A024R6D1	331	S	2743	2722	21	0	53	150	427	2065	34	13	1	no	no	SSTVTEAPIAVVTSR
A0A024R6D1	332	S	2743	2722	21	0	32	171	443	2067	25	5	0	no	no	SSTVTEAPIAVVTSR
A0A024R6D1	333	T	2743	2722	21	0	179	966	596	921	50	26	5	no	no	SSTVTEAPIAVVTSR
A0A024R6D1	335	T	2743	2722	21	0	872	681	706	479	5	0	0	no	no	SSTVTEAPIAVVTSR
A0A024R6D1	343	T	2743	2722	21	0	858	326	1521	38	0	0	0	no	no	SSTVTEAPIAVVTSR
A0A024R6D1	344	S	2743	2722	21	0	868	326	1505	44	0	0	0	no	no	SSTVTEAPIAVVTSR
A0A024R6D1	346	T	2	2	0	0	0	0	2	0	0	0	0	no	no	TSEVYVWGGGKSTPQKLDVIK
A0A024R6D1	347	S	2	2	0	0	0	0	2	0	0	0	0	no	no	TSEVYVWGGGKSTPQKLDVIK
A0A024R6D1	350	Y	2	2	0	0	0	0	1	1	0	0	0	no	no	TSEVYVWGGGKSTPQKLDVIK
A0A024R6D1	357	S	17	17	0	0	0	1	7	8	1	0	0	no	no	STPQKLDVIK
A0A024R6D1	358	T	17	17	0	0	0	1	1	7	7	1	0	no	no	STPQKLDVIK
A0A024R6D1	479	S	1	1	0	0	0	0	0	1	0	0	0	no	no	VAGPEVLEPMQLNFFLSNPVEQVSCGDNHVVVLTR
A0A024R6D1	486	S	1	1	0	0	0	0	0	1	0	0	0	no	no	VAGPEVLEPMQLNFFLSNPVEQVSCGDNHVVVLTR
A0A024R6D1	496	T	1	1	0	0	0	1	0	0	0	0	0	no	no	VAGPEVLEPMQLNFFLSNPVEQVSCGDNHVVVLTR
A0A024R6D1	735	S	41	41	0	0	14	9	10	7	1	0	0	no	no	SNSSGLSIGTVFQSSSPGGGGGGGGGEEEDSQQESETPDPSGGFR
A0A024R6D1	737	S	41	41	0	0	4	2	11	21	3	0	0	no	no	SNSSGLSIGTVFQSSSPGGGGGGGGGEEEDSQQESETPDPSGGFR
A0A024R6D1	738	S	41	41	0	0	7	6	10	18	0	0	0	no	no	SNSSGLSIGTVFQSSSPGGGGGGGGGEEEDSQQESETPDPSGGFR
A0A024R6D1	741	S	41	41	0	0	21	7	13	0	0	0	0	no	no	SNSSGLSIGTVFQSSSPGGGGGGGGGEEEDSQQESETPDPSGGFR
A0A024R6D1	744	T	41	41	0	0	19	7	14	1	0	0	0	no	no	SNSSGLSIGTVFQSSSPGGGGGGGGGEEEDSQQESETPDPSGGFR
A0A024R6D1	748	S	41	41	0	0	20	11	10	0	0	0	0	no	no	SNSSGLSIGTVFQSSSPGGGGGGGGGEEEDSQQESETPDPSGGFR
A0A024R6D1	749	S	41	41	0	0	20	13	8	0	0	0	0	no	no	SNSSGLSIGTVFQSSSPGGGGGGGGGEEEDSQQESETPDPSGGFR
A0A024R6D1	750	S	41	41	0	0	21	12	8	0	0	0	0	no	no	SNSSGLSIGTVFQSSSPGGGGGGGGGEEEDSQQESETPDPSGGFR
A0A024R6D1	765	S	41	41	0	0	9	9	17	6	0	0	0	no	no	SNSSGLSIGTVFQSSSPGGGGGGGGGEEEDSQQESETPDPSGGFR
A0A024R6D1	769	S	41	41	0	0	10	14	15	2	0	0	0	no	no	SNSSGLSIGTVFQSSSPGGGGGGGGGEEEDSQQESETPDPSGGFR
A0A024R6D1	771	T	41	41	0	0	15	18	8	0	0	0	0	no	no	SNSSGLSIGTVFQSSSPGGGGGGGGGEEEDSQQESETPDPSGGFR
A0A024R6D1	775	S	41	41	0	0	33	7	1	0	0	0	0	no	no	SNSSGLSIGTVFQSSSPGGGGGGGGGEEEDSQQESETPDPSGGFR
A0A024R6D1	781	T	1	1	0	0	1	0	0	0	0	0	0	no	no	GTMEADRGMEGLISPTEAMGNSNGASSSCPGWLR
A0A024R6D1	793	S	15	15	0	0	1	3	3	6	1	1	0	no	no	GMEGLISPTEAMGNSNGASSSCPGWLR
A0A024R6D1	795	T	15	15	0	0	1	2	1	8	0	3	0	no	no	GMEGLISPTEAMGNSNGASSSCPGWLR
A0A024R6D1	801	S	15	15	0	0	5	2	1	6	0	1	0	no	no	GMEGLISPTEAMGNSNGASSSCPGWLR
A0A024R6D1	805	S	14	14	0	0	8	1	5	0	0	0	0	no	no	GMEGLISPTEAMGNSNGASSSCPGWLR
A0A024R6D1	806	S	14	14	0	0	8	2	4	0	0	0	0	no	no	GMEGLISPTEAMGNSNGASSSCPGWLR
A0A024R6D1	807	S	14	14	0	0	8	2	4	0	0	0	0	no	no	GMEGLISPTEAMGNSNGASSSCPGWLR
A0A024R6D1	827	S	212	206	6	0	2	4	10	87	41	55	13	no	no	ELENAEFIPMPDSPSPLSAAFSESEK
A0A024R6D1	829	S	212	206	6	0	48	56	41	65	0	2	0	no	no	ELENAEFIPMPDSPSPLSAAFSESEK
A0A024R6D1	832	S	206	200	6	0	75	46	45	39	1	0	0	no	no	ELENAEFIPMPDSPSPLSAAFSESEK
A0A024R6D1	836	S	205	199	6	0	91	32	56	26	0	0	0	no	no	ELENAEFIPMPDSPSPLSAAFSESEK
A0A024R6D1	838	S	197	191	6	0	95	25	58	19	0	0	0	no	no	ELENAEFIPMPDSPSPLSAAFSESEK
A0A024R6D1	842	T	135	130	5	0	124	2	5	4	0	0	0	no	no	DTLPYEELQGLK
A0A024R6D1	845	Y	135	130	5	0	11	1	3	2	0	0	118	no	no	DTLPYEELQGLK
A0A024R6D1	855	S	9815	9812	3	0	7674	781	293	1066	0	1	0	no	no	VASEAPLEHKPQVEASSPR
A0A024R6D1	868	S	9852	9848	4	0	45	129	268	8855	425	124	6	no	no	VASEAPLEHKPQVEASSPR
A0A024R6D1	869	S	9852	9848	4	0	42	164	588	8717	213	107	21	no	no	VASEAPLEHKPQVEASSPR
A0A024R6D1	877	T	1065	1064	1	0	759	175	95	33	0	0	3	no	no	VASEAPLEHKPQVEASSPRLNPAVTCAGK
A0A024R6D1	883	T	89	87	2	0	51	11	23	3	0	0	1	no	no	GTPLTPPACACSSLQVEVER
A0A024R6D1	886	T	89	87	2	0	0	1	11	17	12	22	26	no	no	GTPLTPPACACSSLQVEVER
A0A024R6D1	893	S	85	83	2	0	38	13	15	19	0	0	0	no	no	GTPLTPPACACSSLQVEVER
A0A024R6D1	894	S	83	81	2	0	44	12	13	14	0	0	0	no	no	GTPLTPPACACSSLQVEVER
A0A024R6D1	944	S	81	81	0	0	0	0	0	0	0	0	81	no	no	KLEGGQQVGMHSK
A0A024R6D1	964	S	41	41	0	0	1	1	10	29	0	0	0	no	no	EEMEMDPKPDLDSDSWCLLGTDSCRPSL
A0A024R6D1	966	S	41	41	0	0	2	0	17	22	0	0	0	no	no	EEMEMDPKPDLDSDSWCLLGTDSCRPSL
A0A024R6D1	972	T	50	50	0	0	3	2	25	20	0	0	0	no	no	EEMEMDPKPDLDSDSWCLLGTDSCRPSL
A0A024R6D1	974	S	50	50	0	0	2	3	14	31	0	0	0	no	no	EEMEMDPKPDLDSDSWCLLGTDSCRPSL
A0A024R6D1	978	S	50	50	0	0	0	0	0	45	3	1	1	no	no	EEMEMDPKPDLDSDSWCLLGTDSCRPSL
A0A024R6D4	18	T	7	7	0	0	7	0	0	0	0	0	0	no	no	TYADYESVNECMEGVCK
A0A024R6D4	19	Y	7	7	0	0	7	0	0	0	0	0	0	no	no	TYADYESVNECMEGVCK
A0A024R6D4	22	Y	7	7	0	0	1	1	1	4	0	0	0	no	no	TYADYESVNECMEGVCK
A0A024R6D4	24	S	7	7	0	0	0	0	0	4	1	1	1	no	no	TYADYESVNECMEGVCK
A0A024R6D5	330	Y	8	4	4	0	4	4	0	0	0	0	0	no	no	EAYPLGAPEASGKSGAQGEEPELLTK
A0A024R6D5	338	S	8	4	4	0	0	0	0	1	2	4	1	no	no	EAYPLGAPEASGKSGAQGEEPELLTK
A0A024R6D5	341	S	24	20	4	0	0	0	0	1	7	14	2	no	no	SGAQGEEPELLTK
A0A024R6D5	352	T	24	20	4	0	3	14	6	1	0	0	0	no	no	SGAQGEEPELLTK
A0A024R6D5	360	T	71	71	0	0	38	20	9	4	0	0	0	no	no	LHPAFQTPNSPGSGGFPTGR
A0A024R6D5	363	S	71	71	0	0	0	0	0	7	12	24	28	no	no	LHPAFQTPNSPGSGGFPTGR
A0A024R6D5	366	S	71	71	0	0	58	9	2	2	0	0	0	no	no	LHPAFQTPNSPGSGGFPTGR
A0A024R6D5	371	T	71	71	0	0	57	9	4	1	0	0	0	no	no	LHPAFQTPNSPGSGGFPTGR
A0A024R6D7	143	T	72	64	8	0	32	15	14	11	0	0	0	no	no	TDSVKTPESEGNPLLEQLEK
A0A024R6D7	145	S	72	64	8	0	24	9	10	28	1	0	0	no	no	TDSVKTPESEGNPLLEQLEK
A0A024R6D7	148	T	74	66	8	0	0	0	2	42	5	9	16	no	no	TDSVKTPESEGNPLLEQLEK
A0A024R6D7	151	S	74	66	8	0	25	8	14	26	1	0	0	no	no	TDSVKTPESEGNPLLEQLEK
A0A024R6D8	55	Y	10	10	0	0	0	0	0	0	0	0	10	no	no	DADDAVYELDGK
A0A024R6D8	116	S	55	55	0	0	1	10	9	34	0	1	0	no	no	LIVENLSSR
A0A024R6D8	117	S	55	55	0	0	0	1	0	34	9	10	1	no	no	LIVENLSSR
A0A024R6D8	153	S	21	21	0	0	0	0	0	3	12	6	0	no	no	LNEGVVEFASYGDLK
A0A024R6D8	154	Y	21	21	0	0	0	4	14	3	0	0	0	no	no	LNEGVVEFASYGDLK
A0A024R6D8	227	S	6	0	4	2	0	0	3	3	0	0	0	no	no	SRSVSRSPVPEK
A0A024R6D8	229	S	26	17	6	3	6	2	7	9	0	1	1	no	no	SVSRSPVPEK
A0A024R6D8	231	S	26	17	6	3	4	0	6	12	0	3	1	no	no	SVSRSPVPEK
A0A024R6D8	233	S	26	17	6	3	2	0	0	16	2	1	5	no	no	SVSRSPVPEK
A0A024R6D8	248	S	14	14	0	0	4	7	1	2	0	0	0	no	no	SKSPASVDR
A0A024R6D8	250	S	16	14	2	0	0	0	0	3	0	9	4	no	no	SKSPASVDR
A0A024R6D8	253	S	16	14	2	0	10	2	2	0	0	0	2	no	no	SKSPASVDR
A0A024R6E3	8	S	5	5	0	0	1	0	0	0	0	3	1	no	no	KMSNALAIQVDSEGK
A0A024R6E3	17	S	5	5	0	0	1	3	0	0	0	0	1	no	no	KMSNALAIQVDSEGK
A0A024R6E3	101	Y	13	12	1	0	6	2	0	1	0	0	4	no	no	LAPAQYIRYTPSQQGVAFNSGAK
A0A024R6E3	104	Y	63	62	1	0	32	6	4	8	5	7	1	no	no	YTPSQQGVAFNSGAK
A0A024R6E3	105	T	63	62	1	0	35	8	3	11	2	2	2	no	no	YTPSQQGVAFNSGAK
A0A024R6E3	107	S	63	62	1	0	44	5	2	6	1	0	5	no	no	YTPSQQGVAFNSGAK
A0A024R6E3	115	S	63	62	1	0	28	5	1	3	1	2	23	no	no	YTPSQQGVAFNSGAK
A0A024R6E3	149	S	10080	2106	7973	1	2	1	8	5181	2576	1443	869	no	no	GPPSPPAPVMHSPSR
A0A024R6E3	157	S	10076	2102	7973	1	786	292	429	4901	2281	1101	286	no	no	GPPSPPAPVMHSPSR
A0A024R6E3	159	S	10076	2102	7973	1	802	1055	2250	5920	37	10	2	no	no	GPPSPPAPVMHSPSR
A0A024R6E3	163	T	8	0	8	0	0	1	2	5	0	0	0	no	no	GPPSPPAPVMHSPSRKMTVK
A0A024R6E3	185	Y	21	21	0	0	0	14	6	1	0	0	0	no	no	GYTIPLDK
A0A024R6E3	186	T	21	21	0	0	0	0	0	1	4	16	0	no	no	GYTIPLDK
A0A024R6E3	217	Y	3	3	0	0	0	0	0	0	0	0	3	no	no	LAEALYIADR
A0A024R6E3	326	T	10	10	0	0	0	3	1	6	0	0	0	no	no	TSNEVQYDQR
A0A024R6E3	327	S	10	10	0	0	0	0	0	6	1	3	0	no	no	TSNEVQYDQR
A0A024R6E3	332	Y	10	10	0	0	9	0	1	0	0	0	0	no	no	TSNEVQYDQR
A0A024R6E3	345	S	6	6	0	0	0	0	3	3	0	0	0	no	no	GMDSGFAGGEDEIYNVYDQAWR
A0A024R6E3	355	Y	6	6	0	0	0	0	2	3	1	0	0	no	no	GMDSGFAGGEDEIYNVYDQAWR
A0A024R6E3	358	Y	6	6	0	0	0	1	3	2	0	0	0	no	no	GMDSGFAGGEDEIYNVYDQAWR
A0A024R6E3	371	S	15	15	0	0	0	0	0	2	0	2	11	no	no	DMAQSIYRPSK
A0A024R6E3	373	Y	15	15	0	0	11	2	0	2	0	0	0	no	no	DMAQSIYRPSK
A0A024R6E3	376	S	15	15	0	0	12	1	1	1	0	0	0	no	no	DMAQSIYRPSK
A0A024R6E3	443	S	2	2	0	0	1	0	0	1	0	0	0	no	no	RPSDSSRPK
A0A024R6E3	445	S	2	2	0	0	0	0	1	1	0	0	0	no	no	RPSDSSRPK
A0A024R6E3	446	S	2	2	0	0	0	0	0	1	1	0	0	no	no	RPSDSSRPK
A0A024R6E4	10	S	9	9	0	0	3	1	0	0	1	2	2	no	no	MDELVHDLASALEQTSEQNK
A0A024R6E4	15	T	9	9	0	0	4	2	3	0	0	0	0	no	no	MDELVHDLASALEQTSEQNK
A0A024R6E4	16	S	9	9	0	0	4	0	1	0	2	2	0	no	no	MDELVHDLASALEQTSEQNK
A0A024R6E4	31	S	205	205	0	0	0	0	0	0	0	0	205	no	no	LGELWEEMALSPR
A0A024R6E4	49	S	1	1	0	0	1	0	0	0	0	0	0	no	no	SDFTHLAEHTCCYSEASESSLDEATK
A0A024R6E4	52	T	1	1	0	0	1	0	0	0	0	0	0	no	no	SDFTHLAEHTCCYSEASESSLDEATK
A0A024R6E4	58	T	1	1	0	0	1	0	0	0	0	0	0	no	no	SDFTHLAEHTCCYSEASESSLDEATK
A0A024R6E4	61	Y	1	1	0	0	1	0	0	0	0	0	0	no	no	SDFTHLAEHTCCYSEASESSLDEATK
A0A024R6E4	62	S	1	1	0	0	1	0	0	0	0	0	0	no	no	SDFTHLAEHTCCYSEASESSLDEATK
A0A024R6E4	65	S	1	1	0	0	1	0	0	0	0	0	0	no	no	SDFTHLAEHTCCYSEASESSLDEATK
A0A024R6E4	67	S	1	1	0	0	0	0	0	0	0	1	0	no	no	SDFTHLAEHTCCYSEASESSLDEATK
A0A024R6E4	68	S	1	1	0	0	0	1	0	0	0	0	0	no	no	SDFTHLAEHTCCYSEASESSLDEATK
A0A024R6E4	73	T	1	1	0	0	1	0	0	0	0	0	0	no	no	SDFTHLAEHTCCYSEASESSLDEATK
A0A024R6E4	83	T	245	58	187	0	62	53	41	89	0	0	0	no	no	EVAPVTNFSDSDDTMVAK
A0A024R6E4	86	S	245	58	187	0	9	3	5	138	39	30	21	no	no	EVAPVTNFSDSDDTMVAK
A0A024R6E4	88	S	245	58	187	0	12	11	3	138	38	27	16	no	no	EVAPVTNFSDSDDTMVAK
A0A024R6E4	91	T	245	58	187	0	54	33	38	120	0	0	0	no	no	EVAPVTNFSDSDDTMVAK
A0A024R6E4	136	T	1	1	0	0	0	0	1	0	0	0	0	no	no	RVTSEVAASLQQK
A0A024R6E4	137	S	1	1	0	0	0	0	0	0	1	0	0	no	no	RVTSEVAASLQQK
A0A024R6E4	142	S	1	1	0	0	1	0	0	0	0	0	0	no	no	RVTSEVAASLQQK
A0A024R6E4	248	S	15	15	0	0	0	0	0	2	3	4	6	no	no	QGDDEQSDWFYEGECVPGFTVPNLLPK
A0A024R6E4	252	Y	15	15	0	0	7	4	2	2	0	0	0	no	no	QGDDEQSDWFYEGECVPGFTVPNLLPK
A0A024R6E4	261	T	15	15	0	0	14	0	1	0	0	0	0	no	no	QGDDEQSDWFYEGECVPGFTVPNLLPK
A0A024R6E4	275	S	1	1	0	0	0	0	0	0	0	0	1	no	no	WAPDHCSEVER
A0A024R6E4	358	S	10	10	0	0	3	3	4	0	0	0	0	no	no	ALASDFPHISACAHEFNPLSPLYSLDVLADASHR
A0A024R6E4	364	S	10	10	0	0	3	1	5	1	0	0	0	no	no	ALASDFPHISACAHEFNPLSPLYSLDVLADASHR
A0A024R6E4	374	S	10	10	0	0	0	0	0	3	4	1	2	no	no	ALASDFPHISACAHEFNPLSPLYSLDVLADASHR
A0A024R6E4	377	Y	10	10	0	0	7	0	2	1	0	0	0	no	no	ALASDFPHISACAHEFNPLSPLYSLDVLADASHR
A0A024R6E4	378	S	10	10	0	0	8	2	0	0	0	0	0	no	no	ALASDFPHISACAHEFNPLSPLYSLDVLADASHR
A0A024R6E4	386	S	10	10	0	0	9	1	0	0	0	0	0	no	no	ALASDFPHISACAHEFNPLSPLYSLDVLADASHR
A0A024R6E4	391	S	1	1	0	0	0	0	0	1	0	0	0	no	no	CSPAHCSAR
A0A024R6E4	396	S	1	1	0	0	0	0	0	1	0	0	0	no	no	CSPAHCSAR
A0A024R6E4	409	S	5	5	0	0	0	0	0	0	0	0	5	no	no	QANVHWGPPCSR
A0A024R6E4	421	T	11	10	1	0	4	3	2	2	0	0	0	no	no	RKPVATASLSSPSAVHMDAVEPTTPASQAPKSPSSEWLVR
A0A024R6E4	423	S	11	10	1	0	4	6	1	0	0	0	0	no	no	RKPVATASLSSPSAVHMDAVEPTTPASQAPKSPSSEWLVR
A0A024R6E4	425	S	11	10	1	0	1	4	1	3	1	0	1	no	no	RKPVATASLSSPSAVHMDAVEPTTPASQAPKSPSSEWLVR
A0A024R6E4	426	S	11	10	1	0	2	5	1	3	0	0	0	no	no	RKPVATASLSSPSAVHMDAVEPTTPASQAPKSPSSEWLVR
A0A024R6E4	428	S	11	10	1	0	4	5	2	0	0	0	0	no	no	RKPVATASLSSPSAVHMDAVEPTTPASQAPKSPSSEWLVR
A0A024R6E4	438	T	13	12	1	0	8	2	2	1	0	0	0	no	no	RKPVATASLSSPSAVHMDAVEPTTPASQAPKSPSSEWLVR
A0A024R6E4	439	T	13	12	1	0	8	3	1	0	1	0	0	no	no	RKPVATASLSSPSAVHMDAVEPTTPASQAPKSPSSEWLVR
A0A024R6E4	442	S	13	12	1	0	9	0	3	1	0	0	0	no	no	RKPVATASLSSPSAVHMDAVEPTTPASQAPKSPSSEWLVR
A0A024R6E4	447	S	112	112	0	0	0	1	2	65	29	8	7	no	no	SPSSEWLVR
A0A024R6E4	449	S	112	112	0	0	13	10	33	55	0	1	0	no	no	SPSSEWLVR
A0A024R6E4	450	S	112	112	0	0	11	49	38	14	0	0	0	no	no	SPSSEWLVR
A0A024R6E4	456	T	2	2	0	0	0	0	2	0	0	0	0	no	no	DAVEPTTPASQAPKSPSSEWLVRTSAAEKAT
A0A024R6E4	457	S	2	2	0	0	0	0	2	0	0	0	0	no	no	DAVEPTTPASQAPKSPSSEWLVRTSAAEKAT
A0A024R6E4	463	T	5	5	0	0	1	0	4	0	0	0	0	no	no	DAVEPTTPASQAPKSPSSEWLVRTSAAEKAT
A0A024R6E4	466	T	11	11	0	0	1	1	9	0	0	0	0	no	no	DATTATFFKMPQEKSPGYS
A0A024R6E4	467	T	11	11	0	0	1	1	9	0	0	0	0	no	no	DATTATFFKMPQEKSPGYS
A0A024R6E4	469	T	11	11	0	0	1	1	9	0	0	0	0	no	no	DATTATFFKMPQEKSPGYS
A0A024R6E4	478	S	13	13	0	0	0	0	2	9	2	0	0	no	no	DATTATFFKMPQEKSPGYS
A0A024R6E4	481	Y	13	13	0	0	1	1	6	5	0	0	0	no	no	DATTATFFKMPQEKSPGYS
A0A024R6E4	482	S	13	13	0	0	0	1	7	5	0	0	0	no	no	DATTATFFKMPQEKSPGYS
A0A024R6F2	13	S	19	19	0	0	0	14	5	0	0	0	0	no	no	PLREPAPSEDVIDIKPEPDDLIDEDLNFVQENPLSQK
A0A024R6F2	40	S	19	19	0	0	0	0	0	0	5	14	0	no	no	PLREPAPSEDVIDIKPEPDDLIDEDLNFVQENPLSQK
A0A024R6F2	45	T	58	58	0	0	47	11	0	0	0	0	0	no	no	KPTVTLTYGSSRPSIEIYRPPASR
A0A024R6F2	47	T	58	58	0	0	37	21	0	0	0	0	0	no	no	KPTVTLTYGSSRPSIEIYRPPASR
A0A024R6F2	49	T	58	58	0	0	11	22	24	1	0	0	0	no	no	KPTVTLTYGSSRPSIEIYRPPASR
A0A024R6F2	50	Y	58	58	0	0	18	18	20	2	0	0	0	no	no	KPTVTLTYGSSRPSIEIYRPPASR
A0A024R6F2	52	S	58	58	0	0	3	4	13	36	2	0	0	no	no	KPTVTLTYGSSRPSIEIYRPPASR
A0A024R6F2	53	S	58	58	0	0	6	2	12	38	0	0	0	no	no	KPTVTLTYGSSRPSIEIYRPPASR
A0A024R6F2	56	S	58	58	0	0	6	3	18	30	1	0	0	no	no	KPTVTLTYGSSRPSIEIYRPPASR
A0A024R6F2	60	Y	57	57	0	0	15	14	28	0	0	0	0	no	no	KPTVTLTYGSSRPSIEIYRPPASR
A0A024R6F2	65	S	57	57	0	0	17	19	21	0	0	0	0	no	no	KPTVTLTYGSSRPSIEIYRPPASR
A0A024R6F2	70	S	1	1	0	0	0	0	0	0	0	0	1	no	no	NADSGVHLNR
A0A024R6F2	85	S	50	50	0	0	0	0	0	0	0	0	50	no	no	LQFQQQQNSIHAAK
A0A024R6F2	96	S	10	10	0	0	2	0	2	6	0	0	0	no	no	QLDMQSSWVYETGR
A0A024R6F2	97	S	10	10	0	0	0	0	0	6	2	2	0	no	no	QLDMQSSWVYETGR
A0A024R6F2	100	Y	10	10	0	0	10	0	0	0	0	0	0	no	no	QLDMQSSWVYETGR
A0A024R6F2	102	T	10	10	0	0	9	1	0	0	0	0	0	no	no	QLDMQSSWVYETGR
A0A024R6F2	113	S	19	16	3	0	3	10	1	4	0	0	1	no	no	LCEPEVLNSLEETYSPFFR
A0A024R6F2	117	T	24	21	3	0	2	7	9	6	0	0	0	no	no	LCEPEVLNSLEETYSPFFR
A0A024R6F2	118	Y	24	21	3	0	1	3	8	12	0	0	0	no	no	LCEPEVLNSLEETYSPFFR
A0A024R6F2	119	S	24	21	3	0	1	0	0	18	5	0	0	no	no	LCEPEVLNSLEETYSPFFR
A0A024R6F2	126	S	28	28	0	0	1	0	4	1	3	9	10	no	no	NNSEKMSMEDENFR
A0A024R6F2	130	S	22	22	0	0	9	10	3	0	0	0	0	no	no	NNSEKMSMEDENFR
A0A024R6F2	145	S	2	2	0	0	0	0	0	2	0	0	0	no	no	KLPVVSSVVK
A0A024R6F2	146	S	2	2	0	0	0	0	0	2	0	0	0	no	no	KLPVVSSVVK
A0A024R6F2	166	Y	34	33	1	0	0	0	0	10	15	9	0	no	no	FNHDGEEEEEDDDYGSR
A0A024R6F2	168	S	34	33	1	0	0	9	15	10	0	0	0	no	no	FNHDGEEEEEDDDYGSR
A0A024R6F2	170	T	109	108	1	0	61	25	17	6	0	0	0	no	no	TGSISSSVSVPAKPERRPSLPPSK
A0A024R6F2	172	S	109	108	1	0	59	10	5	20	14	1	0	no	no	TGSISSSVSVPAKPERRPSLPPSK
A0A024R6F2	174	S	109	108	1	0	63	18	13	12	3	0	0	no	no	TGSISSSVSVPAKPERRPSLPPSK
A0A024R6F2	175	S	109	108	1	0	76	22	8	3	0	0	0	no	no	TGSISSSVSVPAKPERRPSLPPSK
A0A024R6F2	176	S	109	108	1	0	80	21	7	1	0	0	0	no	no	TGSISSSVSVPAKPERRPSLPPSK
A0A024R6F2	178	S	109	108	1	0	76	24	9	0	0	0	0	no	no	TGSISSSVSVPAKPERRPSLPPSK
A0A024R6F2	188	S	240	240	0	0	0	1	0	45	128	50	16	no	no	RPSLPPSK
A0A024R6F2	192	S	240	240	0	0	24	57	116	42	0	1	0	no	no	RPSLPPSK
A0A024R6F2	205	S	1	1	0	0	0	0	0	0	1	0	0	no	no	AISEAQESVTK
A0A024R6F2	210	S	1	1	0	0	0	0	1	0	0	0	0	no	no	AISEAQESVTK
A0A024R6F2	212	T	1	1	0	0	0	1	0	0	0	0	0	no	no	AISEAQESVTK
A0A024R6F2	232	T	352	352	0	0	36	43	82	188	3	0	0	no	no	TRTSQEELLAEVVQGQSR
A0A024R6F2	234	T	387	386	1	0	18	33	36	285	14	1	0	no	no	TRTSQEELLAEVVQGQSR
A0A024R6F2	235	S	387	386	1	0	19	41	72	232	17	6	0	no	no	TRTSQEELLAEVVQGQSR
A0A024R6F2	248	S	388	387	1	0	145	34	128	79	1	1	0	no	no	TRTSQEELLAEVVQGQSR
A0A024R6F2	250	T	33	32	1	0	5	1	3	21	2	1	0	no	no	TSQEELLAEVVQGQSRTPR
A0A024R6F2	254	S	1205	1199	6	0	3	4	1	896	49	80	172	no	no	ISPPIKEEETKGDSVEK
A0A024R6F2	262	T	1203	1198	5	0	190	85	170	758	0	0	0	no	no	ISPPIKEEETKGDSVEK
A0A024R6F2	266	S	1085	1080	5	0	138	42	47	851	3	4	0	no	no	ISPPIKEEETKGDSVEK
A0A024R6F2	304	Y	473	473	0	0	148	93	71	160	1	0	0	no	no	NGDECAYHHPISPCK
A0A024R6F2	309	S	473	473	0	0	0	0	1	159	72	87	154	no	no	NGDECAYHHPISPCK
A0A024R6F2	354	S	31	30	1	0	0	0	0	14	5	6	6	no	no	RIPVLSPKPVAPPAPPSSSQLCR
A0A024R6F2	365	S	30	29	1	0	11	4	14	1	0	0	0	no	no	RIPVLSPKPVAPPAPPSSSQLCR
A0A024R6F2	366	S	30	29	1	0	10	4	13	3	0	0	0	no	no	RIPVLSPKPVAPPAPPSSSQLCR
A0A024R6F2	367	S	30	29	1	0	10	4	15	1	0	0	0	no	no	RIPVLSPKPVAPPAPPSSSQLCR
A0A024R6F2	422	T	1	1	0	0	0	1	0	0	0	0	0	no	no	WIRPQTSE
A0A024R6F2	423	S	1	1	0	0	0	0	0	0	0	1	0	no	no	WIRPQTSE
A0A024R6F4	15	Y	17	17	0	0	0	0	0	14	3	0	0	no	no	DVYVPEASRPHQWQTDEEGVR
A0A024R6F4	20	S	17	17	0	0	0	0	9	8	0	0	0	no	no	DVYVPEASRPHQWQTDEEGVR
A0A024R6F4	27	T	17	17	0	0	0	0	9	8	0	0	0	no	no	DVYVPEASRPHQWQTDEEGVR
A0A024R6F4	179	T	1	1	0	0	0	0	0	1	0	0	0	no	no	EKECGVTATFDASR
A0A024R6F4	181	T	1	1	0	0	0	0	0	1	0	0	0	no	no	EKECGVTATFDASR
A0A024R6F4	185	S	1	1	0	0	0	0	1	0	0	0	0	no	no	EKECGVTATFDASR
A0A024R6F4	194	S	51	51	0	0	0	0	0	15	5	4	27	no	no	EGSFRVTTATEQAER
A0A024R6F4	198	T	51	51	0	0	31	4	5	11	0	0	0	no	no	EGSFRVTTATEQAER
A0A024R6F4	199	T	51	51	0	0	31	6	7	7	0	0	0	no	no	EGSFRVTTATEQAER
A0A024R6F4	201	T	51	51	0	0	33	3	8	7	0	0	0	no	no	EGSFRVTTATEQAER
A0A024R6F4	221	T	3	2	1	0	1	2	0	0	0	0	0	no	no	KAETDKIVVGSSVAPGNTAPSPSSPTSPTSDATTSLEMNNPHAIPR
A0A024R6F4	228	S	379	296	81	2	213	78	87	1	0	0	0	no	no	IVVGSSVAPGNTAPSPSSPTSPTSDATTSLEMNNPHAIPR
A0A024R6F4	229	S	379	296	81	2	217	86	74	2	0	0	0	no	no	IVVGSSVAPGNTAPSPSSPTSPTSDATTSLEMNNPHAIPR
A0A024R6F4	235	T	385	302	81	2	206	70	101	8	0	0	0	no	no	IVVGSSVAPGNTAPSPSSPTSPTSDATTSLEMNNPHAIPR
A0A024R6F4	238	S	386	303	81	2	103	85	115	81	2	0	0	no	no	IVVGSSVAPGNTAPSPSSPTSPTSDATTSLEMNNPHAIPR
A0A024R6F4	240	S	386	303	81	2	13	23	124	158	50	17	1	no	no	IVVGSSVAPGNTAPSPSSPTSPTSDATTSLEMNNPHAIPR
A0A024R6F4	241	S	386	303	81	2	63	51	141	124	6	1	0	no	no	IVVGSSVAPGNTAPSPSSPTSPTSDATTSLEMNNPHAIPR
A0A024R6F4	243	T	386	303	81	2	94	81	139	72	0	0	0	no	no	IVVGSSVAPGNTAPSPSSPTSPTSDATTSLEMNNPHAIPR
A0A024R6F4	244	S	386	303	81	2	110	93	130	51	2	0	0	no	no	IVVGSSVAPGNTAPSPSSPTSPTSDATTSLEMNNPHAIPR
A0A024R6F4	246	T	386	303	81	2	140	80	135	28	3	0	0	no	no	IVVGSSVAPGNTAPSPSSPTSPTSDATTSLEMNNPHAIPR
A0A024R6F4	247	S	386	303	81	2	139	73	150	24	0	0	0	no	no	IVVGSSVAPGNTAPSPSSPTSPTSDATTSLEMNNPHAIPR
A0A024R6F4	250	T	378	295	81	2	146	92	123	17	0	0	0	no	no	IVVGSSVAPGNTAPSPSSPTSPTSDATTSLEMNNPHAIPR
A0A024R6F4	251	T	378	295	81	2	142	101	120	15	0	0	0	no	no	IVVGSSVAPGNTAPSPSSPTSPTSDATTSLEMNNPHAIPR
A0A024R6F4	252	S	378	295	81	2	165	97	108	8	0	0	0	no	no	IVVGSSVAPGNTAPSPSSPTSPTSDATTSLEMNNPHAIPR
A0A024R6F4	276	S	253	253	0	0	0	0	0	16	51	86	100	no	no	QGSFRGFPALSQK
A0A024R6F4	284	S	260	260	0	0	94	93	53	19	0	0	1	no	no	QGSFRGFPALSQK
A0A024R6F4	288	S	6	6	0	0	0	0	0	3	1	1	1	no	no	GFPALSQKMSPFK
A0A024R6F4	295	S	5	5	0	0	0	0	0	1	2	2	0	no	no	RQLSLRINELPSTMQR
A0A024R6F4	303	S	6	6	0	0	2	1	1	2	0	0	0	no	no	RQLSLRINELPSTMQR
A0A024R6F4	304	T	6	6	0	0	2	1	2	1	0	0	0	no	no	RQLSLRINELPSTMQR
A0A024R6F4	346	S	8	8	0	0	0	0	8	0	0	0	0	no	no	DPFSSAPMTKPVTVVAPQSPTFQANGT
A0A024R6F4	347	S	8	8	0	0	0	0	8	0	0	0	0	no	no	DPFSSAPMTKPVTVVAPQSPTFQANGT
A0A024R6F4	351	T	16	16	0	0	0	0	16	0	0	0	0	no	no	DPFSSAPMTKPVTVVAPQSPTFQANGT
A0A024R6F4	355	T	17	17	0	0	0	0	16	1	0	0	0	no	no	DPFSSAPMTKPVTVVAPQSPTFQANGT
A0A024R6F4	361	S	17	17	0	0	0	1	7	8	1	0	0	no	no	DPFSSAPMTKPVTVVAPQSPTFQANGT
A0A024R6F4	363	T	17	17	0	0	0	2	8	7	0	0	0	no	no	DPFSSAPMTKPVTVVAPQSPTFQANGT
A0A024R6F4	369	T	16	16	0	0	0	1	14	1	0	0	0	no	no	DPFSSAPMTKPVTVVAPQSPTFQANGT
A0A024R6F4	371	S	8	8	0	0	0	0	8	0	0	0	0	no	no	TKPVTVVAPQSPTFQANGTDSAF
A0A024R6F4	411	T	91	90	1	0	64	11	15	1	0	0	0	no	no	EIAATCSGTEWGQSSGAASPGLFQAGHR
A0A024R6F4	413	S	92	91	1	0	62	11	14	5	0	0	0	no	no	EIAATCSGTEWGQSSGAASPGLFQAGHR
A0A024R6F4	415	T	92	91	1	0	63	11	17	1	0	0	0	no	no	EIAATCSGTEWGQSSGAASPGLFQAGHR
A0A024R6F4	420	S	92	91	1	0	37	11	21	22	1	0	0	no	no	EIAATCSGTEWGQSSGAASPGLFQAGHR
A0A024R6F4	421	S	93	92	1	0	34	14	22	23	0	0	0	no	no	EIAATCSGTEWGQSSGAASPGLFQAGHR
A0A024R6F4	425	S	95	94	1	0	1	2	2	39	11	16	24	no	no	EIAATCSGTEWGQSSGAASPGLFQAGHR
A0A024R6F4	436	T	151	150	1	0	28	32	20	44	18	8	1	no	no	TPSEADRWLEEVSK
A0A024R6F4	438	S	151	150	1	0	8	14	11	64	25	19	10	no	no	TPSEADRWLEEVSK
A0A024R6F4	448	S	149	148	1	0	50	34	35	30	0	0	0	no	no	TPSEADRWLEEVSK
A0A024R6F4	530	T	1	1	0	0	0	0	1	0	0	0	0	no	no	ITPSQMVANVFGTAGHPQAAHPHQSPSLVR
A0A024R6F4	532	S	1	1	0	0	0	0	1	0	0	0	0	no	no	ITPSQMVANVFGTAGHPQAAHPHQSPSLVR
A0A024R6F4	541	T	62	62	0	0	29	14	9	10	0	0	0	no	no	GTAGHPQAAHPHQSPSLVR
A0A024R6F4	553	S	69	69	0	0	0	0	0	23	17	28	1	no	no	GTAGHPQAAHPHQSPSLVR
A0A024R6F4	555	S	69	69	0	0	7	35	16	11	0	0	0	no	no	GTAGHPQAAHPHQSPSLVR
A0A024R6F4	561	T	4	4	0	0	0	0	0	2	0	2	0	no	no	QQTFPHYEASSATTSPFFKPPAQHLNGSAAFNGVDDGR
A0A024R6F4	565	Y	4	4	0	0	1	2	1	0	0	0	0	no	no	QQTFPHYEASSATTSPFFKPPAQHLNGSAAFNGVDDGR
A0A024R6F4	568	S	7	7	0	0	6	0	0	1	0	0	0	no	no	QQTFPHYEASSATTSPFFKPPAQHLNGSAAFNGVDDGR
A0A024R6F4	569	S	11	11	0	0	10	0	1	0	0	0	0	no	no	QQTFPHYEASSATTSPFFKPPAQHLNGSAAFNGVDDGR
A0A024R6F4	571	T	11	11	0	0	8	2	1	0	0	0	0	no	no	QQTFPHYEASSATTSPFFKPPAQHLNGSAAFNGVDDGR
A0A024R6F4	572	T	11	11	0	0	4	6	1	0	0	0	0	no	no	QQTFPHYEASSATTSPFFKPPAQHLNGSAAFNGVDDGR
A0A024R6F4	573	S	11	11	0	0	2	1	1	1	0	6	0	no	no	QQTFPHYEASSATTSPFFKPPAQHLNGSAAFNGVDDGR
A0A024R6F4	586	S	11	11	0	0	7	2	1	1	0	0	0	no	no	QQTFPHYEASSATTSPFFKPPAQHLNGSAAFNGVDDGR
A0A024R6F4	627	S	2	2	0	0	0	0	2	0	0	0	0	no	no	DPFEAQWAALENKSKQRTNPSPTNPFSS
A0A024R6F4	631	T	834	833	1	0	199	55	365	214	1	0	0	no	no	TNPSPTNPFSSDLQK
A0A024R6F4	634	S	834	833	1	0	5	0	8	639	67	90	25	no	no	TNPSPTNPFSSDLQK
A0A024R6F4	636	T	834	833	1	0	61	89	273	405	5	1	0	no	no	TNPSPTNPFSSDLQK
A0A024R6F4	640	S	834	833	1	0	183	57	554	40	0	0	0	no	no	TNPSPTNPFSSDLQK
A0A024R6F4	641	S	834	833	1	0	192	45	543	54	0	0	0	no	no	TNPSPTNPFSSDLQK
A0A024R6F8	426	S	3	3	0	0	0	0	0	0	0	1	2	no	no	RQDSPQPPATPLPR
A0A024R6F8	432	T	3	3	0	0	2	1	0	0	0	0	0	no	no	RQDSPQPPATPLPR
A0A024R6F8	437	S	1	1	0	0	0	0	1	0	0	0	0	no	no	SRSLSGLASLSANTLPVHITDATR
A0A024R6F8	439	S	1	1	0	0	0	0	1	0	0	0	0	no	no	SRSLSGLASLSANTLPVHITDATR
A0A024R6F8	441	S	1	1	0	0	0	0	1	0	0	0	0	no	no	SRSLSGLASLSANTLPVHITDATR
A0A024R6F8	445	S	1	1	0	0	0	0	1	0	0	0	0	no	no	SRSLSGLASLSANTLPVHITDATR
A0A024R6F8	447	S	1	1	0	0	0	0	1	0	0	0	0	no	no	SRSLSGLASLSANTLPVHITDATR
A0A024R6F8	450	T	1	1	0	0	0	0	1	0	0	0	0	no	no	SRSLSGLASLSANTLPVHITDATR
A0A024R6F8	456	T	1	1	0	0	0	0	1	0	0	0	0	no	no	SRSLSGLASLSANTLPVHITDATR
A0A024R6F8	459	T	1	1	0	0	0	0	1	0	0	0	0	no	no	SRSLSGLASLSANTLPVHITDATR
A0A024R6F8	610	S	6	6	0	0	3	0	2	1	0	0	0	no	no	LSIRDPEQGLEGSLEQPASPR
A0A024R6F8	621	S	6	6	0	0	3	0	2	1	0	0	0	no	no	LSIRDPEQGLEGSLEQPASPR
A0A024R6F8	627	S	6	6	0	0	0	0	0	3	0	0	3	no	no	LSIRDPEQGLEGSLEQPASPR
A0A024R6G4	75	T	2	2	0	0	0	0	0	2	0	0	0	no	no	VPQATKAEMDAAIASCK
A0A024R6G4	85	S	2	2	0	0	0	0	0	2	0	0	0	no	no	VPQATKAEMDAAIASCK
A0A024R6G4	96	T	2	2	0	0	0	0	2	0	0	0	0	no	no	AFPAWADTSVLSR
A0A024R6G4	97	S	2	2	0	0	0	0	1	1	0	0	0	no	no	AFPAWADTSVLSR
A0A024R6G4	100	S	2	2	0	0	0	0	0	2	0	0	0	no	no	AFPAWADTSVLSR
A0A024R6G4	258	S	1	1	0	0	0	0	1	0	0	0	0	no	no	AISFVGSNKAGEYIFER
A0A024R6G4	262	S	1	1	0	0	0	0	1	0	0	0	0	no	no	AISFVGSNKAGEYIFER
A0A024R6G4	268	Y	1	1	0	0	0	0	0	1	0	0	0	no	no	AISFVGSNKAGEYIFER
A0A024R6H0	412	S	12	0	0	12	3	2	2	5	0	0	0	no	no	KLEQSKEADIDSSDESDIEEDIDQPSAHK
A0A024R6H0	419	S	2780	29	74	2677	2	2	3	1653	426	230	464	no	no	EADIDSSDESDIEEDIDQPSAHK
A0A024R6H0	420	S	2780	29	74	2677	1	2	22	1648	413	230	464	no	no	EADIDSSDESDIEEDIDQPSAHK
A0A024R6H0	423	S	2780	29	74	2677	4	12	7	1652	413	227	465	no	no	EADIDSSDESDIEEDIDQPSAHK
A0A024R6H0	433	S	2780	29	74	2677	193	411	214	1962	0	0	0	no	no	EADIDSSDESDIEEDIDQPSAHK
A0A024R6H0	437	T	2	0	0	2	1	1	0	0	0	0	0	no	no	EADIDSSDESDIEEDIDQPSAHKTK
A0A024R6H0	448	S	2	2	0	0	0	0	1	1	0	0	0	no	no	GEGSRKGSFFK
A0A024R6H0	452	S	2	2	0	0	0	0	0	1	1	0	0	no	no	GEGSRKGSFFK
A0A024R6H0	460	S	2	2	0	0	0	0	0	2	0	0	0	no	no	SYPMFPAPEER
A0A024R6H0	461	Y	2	2	0	0	0	0	0	2	0	0	0	no	no	SYPMFPAPEER
A0A024R6H0	644	T	21	21	0	0	19	2	0	0	0	0	0	no	no	VDTGVILEEGELKDDGEDSEMQVEAPSDSSVIAQQK
A0A024R6H0	660	S	74	74	0	0	0	0	0	4	8	18	44	no	no	DDGEDSEMQVEAPSDSSVIAQQK
A0A024R6H0	668	S	74	74	0	0	58	12	3	1	0	0	0	no	no	DDGEDSEMQVEAPSDSSVIAQQK
A0A024R6H0	670	S	74	74	0	0	59	10	4	1	0	0	0	no	no	DDGEDSEMQVEAPSDSSVIAQQK
A0A024R6H0	671	S	74	74	0	0	58	12	3	1	0	0	0	no	no	DDGEDSEMQVEAPSDSSVIAQQK
A0A024R6H1	32	S	4	4	0	0	0	2	1	1	0	0	0	no	no	SSAAAAAAAAAGQIHHVTQNGGLYK
A0A024R6H1	33	S	4	4	0	0	0	0	0	3	1	0	0	no	no	SSAAAAAAAAAGQIHHVTQNGGLYK
A0A024R6H1	49	T	4	4	0	0	1	0	3	0	0	0	0	no	no	SSAAAAAAAAAGQIHHVTQNGGLYK
A0A024R6H1	55	Y	4	4	0	0	1	2	1	0	0	0	0	no	no	SSAAAAAAAAAGQIHHVTQNGGLYK
A0A024R6H1	555	T	1	1	0	0	0	1	0	0	0	0	0	no	no	LVPLLDRPFDETTYEETED
A0A024R6H1	556	T	1	1	0	0	0	1	0	0	0	0	0	no	no	LVPLLDRPFDETTYEETED
A0A024R6H1	557	Y	1	1	0	0	1	0	0	0	0	0	0	no	no	LVPLLDRPFDETTYEETED
A0A024R6H1	560	T	1	1	0	0	0	0	0	0	1	0	0	no	no	LVPLLDRPFDETTYEETED
A0A024R6H3	214	S	1	1	0	0	0	0	0	0	0	0	1	no	no	VQRPSLK
A0A024R6H3	354	T	52	52	0	0	48	4	0	0	0	0	0	no	no	TCSASPGCCGSMMGQDAPWK
A0A024R6H3	356	S	54	54	0	0	30	15	2	6	1	0	0	no	no	TCSASPGCCGSMMGQDAPWK
A0A024R6H3	358	S	54	54	0	0	0	0	1	12	13	21	7	no	no	TCSASPGCCGSMMGQDAPWK
A0A024R6H3	364	S	54	54	0	0	28	11	9	6	0	0	0	no	no	TCSASPGCCGSMMGQDAPWK
A0A024R6H3	396	S	60	60	0	0	0	0	0	14	14	10	22	no	no	LGCNAGVSPSFQQHCVA
A0A024R6H3	398	S	60	60	0	0	25	16	12	7	0	0	0	no	no	LGCNAGVSPSFQQHCVA
A0A024R6H3	406	S	24	24	0	0	6	10	4	4	0	0	0	no	no	LGCNAGVSPSFQQHCVASLATK
A0A024R6H3	409	T	24	24	0	0	8	9	2	5	0	0	0	no	no	LGCNAGVSPSFQQHCVASLATK
A0A024R6H5	649	S	1	1	0	0	1	0	0	0	0	0	0	no	no	HSVETPDIKDLASTLSK
A0A024R6H5	652	T	1	1	0	0	0	0	0	0	0	0	1	no	no	HSVETPDIKDLASTLSK
A0A024R6H5	660	S	1	1	0	0	1	0	0	0	0	0	0	no	no	HSVETPDIKDLASTLSK
A0A024R6H5	661	T	1	1	0	0	1	0	0	0	0	0	0	no	no	HSVETPDIKDLASTLSK
A0A024R6H5	663	S	1	1	0	0	1	0	0	0	0	0	0	no	no	HSVETPDIKDLASTLSK
A0A024R6H5	746	S	16	16	0	0	0	0	1	8	4	1	2	no	no	KLSLSSQLGSLEK
A0A024R6H5	748	S	16	16	0	0	3	3	2	8	0	0	0	no	no	KLSLSSQLGSLEK
A0A024R6H5	749	S	16	16	0	0	5	7	4	0	0	0	0	no	no	KLSLSSQLGSLEK
A0A024R6H5	753	S	16	16	0	0	9	7	0	0	0	0	0	no	no	KLSLSSQLGSLEK
A0A024R6I1	83	S	106	44	62	0	24	19	22	41	0	0	0	no	no	SVSPVQDLDDDTPPSPAHSDMPYDAR
A0A024R6I1	85	S	106	44	62	0	0	2	4	80	7	10	3	no	no	SVSPVQDLDDDTPPSPAHSDMPYDAR
A0A024R6I1	94	T	106	44	62	0	8	26	55	17	0	0	0	no	no	SVSPVQDLDDDTPPSPAHSDMPYDAR
A0A024R6I1	97	S	106	44	62	0	10	6	27	53	4	6	0	no	no	SVSPVQDLDDDTPPSPAHSDMPYDAR
A0A024R6I1	101	S	106	44	62	0	18	12	38	38	0	0	0	no	no	SVSPVQDLDDDTPPSPAHSDMPYDAR
A0A024R6I1	105	Y	106	44	62	0	17	8	45	36	0	0	0	no	no	SVSPVQDLDDDTPPSPAHSDMPYDAR
A0A024R6I1	316	T	1	1	0	0	1	0	0	0	0	0	0	no	no	TESEPSCGSPVVSGDPK
A0A024R6I1	318	S	1	1	0	0	0	0	0	1	0	0	0	no	no	TESEPSCGSPVVSGDPK
A0A024R6I1	321	S	1	1	0	0	0	0	0	1	0	0	0	no	no	TESEPSCGSPVVSGDPK
A0A024R6I1	324	S	1	1	0	0	0	0	1	0	0	0	0	no	no	TESEPSCGSPVVSGDPK
A0A024R6I1	328	S	1	1	0	0	0	0	1	0	0	0	0	no	no	TESEPSCGSPVVSGDPK
A0A024R6I1	342	S	11	11	0	0	0	1	10	0	0	0	0	no	no	SSNARSTSPTSDSISSSSSSADDHYEFATK
A0A024R6I1	343	S	11	11	0	0	1	0	9	1	0	0	0	no	no	SSNARSTSPTSDSISSSSSSADDHYEFATK
A0A024R6I1	347	S	39	39	0	0	10	14	10	5	0	0	0	no	no	STSPTSDSISSSSSSADDHYEFATK
A0A024R6I1	348	T	39	39	0	0	8	12	11	8	0	0	0	no	no	STSPTSDSISSSSSSADDHYEFATK
A0A024R6I1	349	S	39	39	0	0	1	3	6	21	7	1	0	no	no	STSPTSDSISSSSSSADDHYEFATK
A0A024R6I1	351	T	39	39	0	0	6	16	15	2	0	0	0	no	no	STSPTSDSISSSSSSADDHYEFATK
A0A024R6I1	352	S	39	39	0	0	6	21	9	3	0	0	0	no	no	STSPTSDSISSSSSSADDHYEFATK
A0A024R6I1	354	S	39	39	0	0	13	21	4	1	0	0	0	no	no	STSPTSDSISSSSSSADDHYEFATK
A0A024R6I1	356	S	39	39	0	0	16	20	3	0	0	0	0	no	no	STSPTSDSISSSSSSADDHYEFATK
A0A024R6I1	357	S	39	39	0	0	17	19	3	0	0	0	0	no	no	STSPTSDSISSSSSSADDHYEFATK
A0A024R6I1	358	S	39	39	0	0	17	20	2	0	0	0	0	no	no	STSPTSDSISSSSSSADDHYEFATK
A0A024R6I1	359	S	39	39	0	0	18	20	1	0	0	0	0	no	no	STSPTSDSISSSSSSADDHYEFATK
A0A024R6I1	360	S	39	39	0	0	17	20	1	1	0	0	0	no	no	STSPTSDSISSSSSSADDHYEFATK
A0A024R6I1	361	S	39	39	0	0	16	18	4	1	0	0	0	no	no	STSPTSDSISSSSSSADDHYEFATK
A0A024R6I1	366	Y	39	39	0	0	20	14	5	0	0	0	0	no	no	STSPTSDSISSSSSSADDHYEFATK
A0A024R6I1	370	T	39	39	0	0	18	17	4	0	0	0	0	no	no	STSPTSDSISSSSSSADDHYEFATK
A0A024R6I1	386	S	14	13	1	0	12	1	1	0	0	0	0	no	no	SHESPSDTEEDDRK
A0A024R6I1	389	S	14	13	1	0	8	2	2	2	0	0	0	no	no	SHESPSDTEEDDRK
A0A024R6I1	391	S	14	13	1	0	0	0	0	3	3	6	2	no	no	SHESPSDTEEDDRK
A0A024R6I1	393	T	14	13	1	0	6	5	1	2	0	0	0	no	no	SHESPSDTEEDDRK
A0A024R6I1	408	S	2	2	0	0	0	0	2	0	0	0	0	no	no	DSLGDSGYASQHK
A0A024R6I1	412	S	2	2	0	0	0	0	0	2	0	0	0	no	no	DSLGDSGYASQHK
A0A024R6I1	414	Y	2	2	0	0	0	0	2	0	0	0	0	no	no	DSLGDSGYASQHK
A0A024R6I1	416	S	2	2	0	0	1	0	1	0	0	0	0	no	no	DSLGDSGYASQHK
A0A024R6I1	442	T	17	17	0	0	10	3	1	3	0	0	0	no	no	TEKPPESDDEEMK
A0A024R6I1	448	S	17	17	0	0	0	0	0	3	1	3	10	no	no	TEKPPESDDEEMK
A0A024R6I1	459	S	5	5	0	0	1	1	0	3	0	0	0	no	no	RTEKPPESDDEEMKEAAGSLLHLAGIR
A0A024R6I6	56	S	42	27	15	0	0	2	0	1	3	3	33	no	no	VVQAPKEEEEDEQEASEEKASEEEK
A0A024R6I6	61	S	29	14	15	0	7	1	3	1	0	4	13	no	no	VVQAPKEEEEDEQEASEEKASEEEK
A0A024R6I6	71	S	2	0	2	0	0	1	1	0	0	0	0	no	no	EEEEDEQEASEEKASEEEKAWLMASR
A0A024R6I7	35	T	81	81	0	0	37	30	7	7	0	0	0	no	no	TDTSHHDQDHPTFNK
A0A024R6I7	37	T	81	81	0	0	4	10	35	32	0	0	0	no	no	TDTSHHDQDHPTFNK
A0A024R6I7	38	S	81	81	0	0	0	0	1	36	38	6	0	no	no	TDTSHHDQDHPTFNK
A0A024R6I7	46	T	81	81	0	0	41	19	7	14	0	0	0	no	no	TDTSHHDQDHPTFNK
A0A024R6I7	96	T	1	1	0	0	0	1	0	0	0	0	0	no	no	ADTHDEILEGLNFNLTEIPEAQIHEGFQELLRT
A0A024R6I7	109	T	1	1	0	0	0	0	0	1	0	0	0	no	no	ADTHDEILEGLNFNLTEIPEAQIHEGFQELLRT
A0A024R6I7	126	T	1	1	0	0	0	0	0	1	0	0	0	no	no	ADTHDEILEGLNFNLTEIPEAQIHEGFQELLRT
A0A024R6I7	260	S	1	1	0	0	0	0	1	0	0	0	0	no	no	LSSWVLLMK
A0A024R6I7	261	S	1	1	0	0	0	0	0	0	1	0	0	no	no	LSSWVLLMK
A0A024R6I7	316	S	1	1	0	0	0	0	0	1	0	0	0	no	no	LSITGTYDLK
A0A024R6I7	318	T	1	1	0	0	0	0	0	1	0	0	0	no	no	LSITGTYDLK
A0A024R6I7	320	T	1	1	0	0	0	0	1	0	0	0	0	no	no	LSITGTYDLK
A0A024R6I7	321	Y	1	1	0	0	0	0	1	0	0	0	0	no	no	LSITGTYDLK
A0A024R6I7	325	S	2	2	0	0	0	0	0	1	0	1	0	no	no	SVLGQLGITK
A0A024R6I7	333	T	2	2	0	0	0	1	0	1	0	0	0	no	no	SVLGQLGITK
A0A024R6I7	337	S	7	7	0	0	4	3	0	0	0	0	0	no	no	VFSNGADLSGVTEEAPLK
A0A024R6I7	343	S	7	7	0	0	1	0	0	1	2	2	1	no	no	VFSNGADLSGVTEEAPLK
A0A024R6I7	346	T	7	7	0	0	2	2	2	1	0	0	0	no	no	VFSNGADLSGVTEEAPLK
A0A024R6I7	354	S	1	1	0	0	0	0	0	0	0	1	0	no	no	VFSNGADLSGVTEEAPLKLSK
A0A024R6I7	369	T	1	1	0	0	0	0	0	1	0	0	0	no	no	GTEAAGAMFLEAIPMSIPPEVK
A0A024R6I7	383	S	1	1	0	0	0	0	0	1	0	0	0	no	no	GTEAAGAMFLEAIPMSIPPEVK
A0A024R6J0	10	S	9	9	0	0	3	1	0	0	1	2	2	no	no	MDELVHDLASALEQTSEQNK
A0A024R6J0	15	T	9	9	0	0	4	2	3	0	0	0	0	no	no	MDELVHDLASALEQTSEQNK
A0A024R6J0	16	S	9	9	0	0	4	0	1	0	2	2	0	no	no	MDELVHDLASALEQTSEQNK
A0A024R6J0	31	S	205	205	0	0	0	0	0	0	0	0	205	no	no	LGELWEEMALSPR
A0A024R6J0	49	S	1	1	0	0	1	0	0	0	0	0	0	no	no	SDFTHLAEHTCCYSEASESSLDEATK
A0A024R6J0	52	T	1	1	0	0	1	0	0	0	0	0	0	no	no	SDFTHLAEHTCCYSEASESSLDEATK
A0A024R6J0	58	T	1	1	0	0	1	0	0	0	0	0	0	no	no	SDFTHLAEHTCCYSEASESSLDEATK
A0A024R6J0	61	Y	1	1	0	0	1	0	0	0	0	0	0	no	no	SDFTHLAEHTCCYSEASESSLDEATK
A0A024R6J0	62	S	1	1	0	0	1	0	0	0	0	0	0	no	no	SDFTHLAEHTCCYSEASESSLDEATK
A0A024R6J0	65	S	1	1	0	0	1	0	0	0	0	0	0	no	no	SDFTHLAEHTCCYSEASESSLDEATK
A0A024R6J0	67	S	1	1	0	0	0	0	0	0	0	1	0	no	no	SDFTHLAEHTCCYSEASESSLDEATK
A0A024R6J0	68	S	1	1	0	0	0	1	0	0	0	0	0	no	no	SDFTHLAEHTCCYSEASESSLDEATK
A0A024R6J0	73	T	1	1	0	0	1	0	0	0	0	0	0	no	no	SDFTHLAEHTCCYSEASESSLDEATK
A0A024R6J0	83	T	245	58	187	0	62	53	41	89	0	0	0	no	no	EVAPVTNFSDSDDTMVAK
A0A024R6J0	86	S	245	58	187	0	9	3	5	138	39	30	21	no	no	EVAPVTNFSDSDDTMVAK
A0A024R6J0	88	S	245	58	187	0	12	11	3	138	38	27	16	no	no	EVAPVTNFSDSDDTMVAK
A0A024R6J0	91	T	245	58	187	0	54	33	38	120	0	0	0	no	no	EVAPVTNFSDSDDTMVAK
A0A024R6J0	136	T	1	1	0	0	0	0	1	0	0	0	0	no	no	RVTSEVAASLQQK
A0A024R6J0	137	S	1	1	0	0	0	0	0	0	1	0	0	no	no	RVTSEVAASLQQK
A0A024R6J0	142	S	1	1	0	0	1	0	0	0	0	0	0	no	no	RVTSEVAASLQQK
A0A024R6J0	248	S	15	15	0	0	0	0	0	2	3	4	6	no	no	QGDDEQSDWFYEGECVPGFTVPNLLPK
A0A024R6J0	252	Y	15	15	0	0	7	4	2	2	0	0	0	no	no	QGDDEQSDWFYEGECVPGFTVPNLLPK
A0A024R6J0	261	T	15	15	0	0	14	0	1	0	0	0	0	no	no	QGDDEQSDWFYEGECVPGFTVPNLLPK
A0A024R6J0	275	S	1	1	0	0	0	0	0	0	0	0	1	no	no	WAPDHCSEVER
A0A024R6J0	386	S	1	1	0	0	0	0	0	1	0	0	0	no	no	CSPAHCSAR
A0A024R6J0	391	S	1	1	0	0	0	0	0	1	0	0	0	no	no	CSPAHCSAR
A0A024R6J0	404	S	5	5	0	0	0	0	0	0	0	0	5	no	no	QANVHWGPPCSR
A0A024R6J0	416	T	11	10	1	0	4	3	2	2	0	0	0	no	no	RKPVATASLSSPSAVHMDAVEPTTPASQAPKSPSSEWLVR
A0A024R6J0	418	S	11	10	1	0	4	6	1	0	0	0	0	no	no	RKPVATASLSSPSAVHMDAVEPTTPASQAPKSPSSEWLVR
A0A024R6J0	420	S	11	10	1	0	1	4	1	3	1	0	1	no	no	RKPVATASLSSPSAVHMDAVEPTTPASQAPKSPSSEWLVR
A0A024R6J0	421	S	11	10	1	0	2	5	1	3	0	0	0	no	no	RKPVATASLSSPSAVHMDAVEPTTPASQAPKSPSSEWLVR
A0A024R6J0	423	S	11	10	1	0	4	5	2	0	0	0	0	no	no	RKPVATASLSSPSAVHMDAVEPTTPASQAPKSPSSEWLVR
A0A024R6J0	433	T	13	12	1	0	8	2	2	1	0	0	0	no	no	RKPVATASLSSPSAVHMDAVEPTTPASQAPKSPSSEWLVR
A0A024R6J0	434	T	13	12	1	0	8	3	1	0	1	0	0	no	no	RKPVATASLSSPSAVHMDAVEPTTPASQAPKSPSSEWLVR
A0A024R6J0	437	S	13	12	1	0	9	0	3	1	0	0	0	no	no	RKPVATASLSSPSAVHMDAVEPTTPASQAPKSPSSEWLVR
A0A024R6J0	442	S	112	112	0	0	0	1	2	65	29	8	7	no	no	SPSSEWLVR
A0A024R6J0	444	S	112	112	0	0	13	10	33	55	0	1	0	no	no	SPSSEWLVR
A0A024R6J0	445	S	112	112	0	0	11	49	38	14	0	0	0	no	no	SPSSEWLVR
A0A024R6J0	451	T	2	2	0	0	0	0	2	0	0	0	0	no	no	DAVEPTTPASQAPKSPSSEWLVRTSAAEKAT
A0A024R6J0	452	S	2	2	0	0	0	0	2	0	0	0	0	no	no	DAVEPTTPASQAPKSPSSEWLVRTSAAEKAT
A0A024R6J0	458	T	5	5	0	0	1	0	4	0	0	0	0	no	no	DAVEPTTPASQAPKSPSSEWLVRTSAAEKAT
A0A024R6J0	461	T	11	11	0	0	1	1	9	0	0	0	0	no	no	DATTATFFKMPQEKSPGYS
A0A024R6J0	462	T	11	11	0	0	1	1	9	0	0	0	0	no	no	DATTATFFKMPQEKSPGYS
A0A024R6J0	464	T	11	11	0	0	1	1	9	0	0	0	0	no	no	DATTATFFKMPQEKSPGYS
A0A024R6J0	473	S	13	13	0	0	0	0	2	9	2	0	0	no	no	DATTATFFKMPQEKSPGYS
A0A024R6J0	476	Y	13	13	0	0	1	1	6	5	0	0	0	no	no	DATTATFFKMPQEKSPGYS
A0A024R6J0	477	S	13	13	0	0	0	1	7	5	0	0	0	no	no	DATTATFFKMPQEKSPGYS
A0A024R6J7	259	S	2	2	0	0	0	0	0	1	0	0	1	no	no	KHSTEGVK
A0A024R6J7	260	T	2	2	0	0	1	0	0	1	0	0	0	no	no	KHSTEGVK
A0A024R6J7	266	T	112	90	22	0	87	23	2	0	0	0	0	no	no	LTALNDSSLDLSMDSDNSMSVPSPTSATK
A0A024R6J7	271	S	112	90	22	0	81	24	7	0	0	0	0	no	no	LTALNDSSLDLSMDSDNSMSVPSPTSATK
A0A024R6J7	272	S	112	90	22	0	89	20	3	0	0	0	0	no	no	LTALNDSSLDLSMDSDNSMSVPSPTSATK
A0A024R6J7	276	S	112	90	22	0	70	24	8	10	0	0	0	no	no	LTALNDSSLDLSMDSDNSMSVPSPTSATK
A0A024R6J7	279	S	112	90	22	0	62	15	12	19	4	0	0	no	no	LTALNDSSLDLSMDSDNSMSVPSPTSATK
A0A024R6J7	282	S	112	90	22	0	73	11	9	19	0	0	0	no	no	LTALNDSSLDLSMDSDNSMSVPSPTSATK
A0A024R6J7	284	S	112	90	22	0	74	13	9	16	0	0	0	no	no	LTALNDSSLDLSMDSDNSMSVPSPTSATK
A0A024R6J7	287	S	112	90	22	0	1	0	1	39	23	37	11	no	no	LTALNDSSLDLSMDSDNSMSVPSPTSATK
A0A024R6J7	289	T	112	90	22	0	63	23	18	8	0	0	0	no	no	LTALNDSSLDLSMDSDNSMSVPSPTSATK
A0A024R6J7	290	S	112	90	22	0	73	22	13	4	0	0	0	no	no	LTALNDSSLDLSMDSDNSMSVPSPTSATK
A0A024R6J7	292	T	112	90	22	0	88	18	3	3	0	0	0	no	no	LTALNDSSLDLSMDSDNSMSVPSPTSATK
A0A024R6J7	294	T	556	550	6	0	24	39	78	412	3	0	0	no	no	TSPLNSSGSSQGR
A0A024R6J7	295	S	556	550	6	0	18	14	58	430	24	8	4	no	no	TSPLNSSGSSQGR
A0A024R6J7	299	S	556	550	6	0	129	155	266	6	0	0	0	no	no	TSPLNSSGSSQGR
A0A024R6J7	300	S	556	550	6	0	126	117	305	8	0	0	0	no	no	TSPLNSSGSSQGR
A0A024R6J7	302	S	556	550	6	0	123	104	319	9	1	0	0	no	no	TSPLNSSGSSQGR
A0A024R6J7	303	S	556	550	6	0	127	99	309	15	5	1	0	no	no	TSPLNSSGSSQGR
A0A024R6J7	308	S	13	7	6	0	0	0	0	9	1	2	1	no	no	KTSPLNSSGSSQGRNSPAP
A0A024R6J7	314	T	9	7	2	0	5	2	1	1	0	0	0	no	no	TSPLNSSGSSQGRNSPAPAVTAA
A0A024R6J7	317	S	4	4	0	0	4	0	0	0	0	0	0	no	no	TSPLNSSGSSQGRNSPAPAVTAASVTNIQATE
A0A024R6J7	319	T	3	3	0	0	3	0	0	0	0	0	0	no	no	TSPLNSSGSSQGRNSPAPAVTAASVTNIQATE
A0A024R6J7	324	T	3	3	0	0	3	0	0	0	0	0	0	no	no	TSPLNSSGSSQGRNSPAPAVTAASVTNIQATE
A0A024R6J7	333	S	7	7	0	0	2	3	2	0	0	0	0	no	no	SSESSGGTSSESIPQTATQPAISPPPKPTVSR
A0A024R6J7	334	S	7	7	0	0	2	3	2	0	0	0	0	no	no	SSESSGGTSSESIPQTATQPAISPPPKPTVSR
A0A024R6J7	336	S	7	7	0	0	3	4	0	0	0	0	0	no	no	SSESSGGTSSESIPQTATQPAISPPPKPTVSR
A0A024R6J7	337	S	7	7	0	0	3	4	0	0	0	0	0	no	no	SSESSGGTSSESIPQTATQPAISPPPKPTVSR
A0A024R6J7	340	T	7	7	0	0	4	3	0	0	0	0	0	no	no	SSESSGGTSSESIPQTATQPAISPPPKPTVSR
A0A024R6J7	341	S	7	7	0	0	4	3	0	0	0	0	0	no	no	SSESSGGTSSESIPQTATQPAISPPPKPTVSR
A0A024R6J7	342	S	7	7	0	0	4	3	0	0	0	0	0	no	no	SSESSGGTSSESIPQTATQPAISPPPKPTVSR
A0A024R6J7	344	S	17	17	0	0	4	9	4	0	0	0	0	no	no	SIPQTATQPAISPPPKPTVSRVVS
A0A024R6J7	348	T	17	17	0	0	2	5	10	0	0	0	0	no	no	SIPQTATQPAISPPPKPTVSRVVS
A0A024R6J7	350	T	17	17	0	0	1	5	11	0	0	0	0	no	no	SIPQTATQPAISPPPKPTVSRVVS
A0A024R6J7	355	S	17	17	0	0	0	0	3	12	1	1	0	no	no	SIPQTATQPAISPPPKPTVSRVVS
A0A024R6J7	361	T	17	17	0	0	4	2	8	3	0	0	0	no	no	SIPQTATQPAISPPPKPTVSRVVS
A0A024R6J7	363	S	17	17	0	0	2	1	8	6	0	0	0	no	no	SIPQTATQPAISPPPKPTVSRVVS
A0A024R6J7	367	S	12	12	0	0	0	0	8	3	1	0	0	no	no	SIPQTATQPAISPPPKPTVSRVVS
A0A024R6J7	368	S	2	2	0	0	1	0	1	0	0	0	0	no	no	VVSSTRLVNPPPR
A0A024R6J7	369	T	2	2	0	0	0	0	2	0	0	0	0	no	no	VVSSTRLVNPPPR
A0A024R6J7	394	T	1	1	0	0	0	0	0	0	0	0	1	no	no	IPTPIVGVK
A0A024R6J7	402	T	203	192	11	0	9	26	61	106	1	0	0	no	no	TSSPHKEESPKK
A0A024R6J7	403	S	203	192	11	0	2	27	84	89	1	0	0	no	no	TSSPHKEESPKK
A0A024R6J7	404	S	203	192	11	0	0	6	10	175	5	2	5	no	no	TSSPHKEESPKK
A0A024R6J7	410	S	203	192	11	0	3	34	85	73	0	3	5	no	no	TSSPHKEESPKK
A0A024R6J7	414	T	6	6	0	0	6	0	0	0	0	0	0	no	no	TKTEEDETSEDANCLALSGHDK
A0A024R6J7	416	T	9	9	0	0	7	1	1	0	0	0	0	no	no	TKTEEDETSEDANCLALSGHDK
A0A024R6J7	421	T	9	9	0	0	0	2	2	5	0	0	0	no	no	TKTEEDETSEDANCLALSGHDK
A0A024R6J7	422	S	9	9	0	0	0	0	0	6	2	1	0	no	no	TKTEEDETSEDANCLALSGHDK
A0A024R6J7	431	S	9	9	0	0	6	2	1	0	0	0	0	no	no	TKTEEDETSEDANCLALSGHDK
A0A024R6J7	466	T	131	127	4	0	14	37	34	46	0	0	0	no	no	TSSTDLSDIPALPANPIPVIK
A0A024R6J7	467	S	131	127	4	0	16	25	34	56	0	0	0	no	no	TSSTDLSDIPALPANPIPVIK
A0A024R6J7	468	S	131	127	4	0	9	30	31	61	0	0	0	no	no	TSSTDLSDIPALPANPIPVIK
A0A024R6J7	469	T	131	127	4	0	9	32	32	56	1	1	0	no	no	TSSTDLSDIPALPANPIPVIK
A0A024R6J7	472	S	131	127	4	0	28	32	46	23	0	2	0	no	no	TSSTDLSDIPALPANPIPVIK
A0A024R6J7	488	S	56	53	3	0	1	0	1	25	18	4	7	no	no	TSSTDLSDIPALPANPIPVIKNSIK
A0A024R6K1	8	S	173	172	1	0	46	25	37	63	1	1	0	no	no	ENSSPSVTSANLDHTKPCWYWDK
A0A024R6K1	9	S	173	172	1	0	0	9	22	87	26	25	4	no	no	ENSSPSVTSANLDHTKPCWYWDK
A0A024R6K1	11	S	173	172	1	0	42	29	72	30	0	0	0	no	no	ENSSPSVTSANLDHTKPCWYWDK
A0A024R6K1	13	T	173	172	1	0	45	38	85	5	0	0	0	no	no	ENSSPSVTSANLDHTKPCWYWDK
A0A024R6K1	14	S	173	172	1	0	48	41	81	3	0	0	0	no	no	ENSSPSVTSANLDHTKPCWYWDK
A0A024R6K1	20	T	164	163	1	0	60	33	71	0	0	0	0	no	no	ENSSPSVTSANLDHTKPCWYWDK
A0A024R6K1	25	Y	87	86	1	0	13	8	65	1	0	0	0	no	no	ENSSPSVTSANLDHTKPCWYWDK
A0A024R6K1	269	T	1	1	0	0	0	0	1	0	0	0	0	no	no	QQMPHHTPHQLQQPPSLQPTPQVPQVQQSQPSQSSEPSQPQQK
A0A024R6K1	278	S	1	1	0	0	0	0	1	0	0	0	0	no	no	QQMPHHTPHQLQQPPSLQPTPQVPQVQQSQPSQSSEPSQPQQK
A0A024R6K1	282	T	1	1	0	0	0	0	1	0	0	0	0	no	no	QQMPHHTPHQLQQPPSLQPTPQVPQVQQSQPSQSSEPSQPQQK
A0A024R6K1	291	S	1	1	0	0	0	0	1	0	0	0	0	no	no	QQMPHHTPHQLQQPPSLQPTPQVPQVQQSQPSQSSEPSQPQQK
A0A024R6K1	294	S	1	1	0	0	0	0	1	0	0	0	0	no	no	QQMPHHTPHQLQQPPSLQPTPQVPQVQQSQPSQSSEPSQPQQK
A0A024R6K1	296	S	1	1	0	0	0	0	1	0	0	0	0	no	no	QQMPHHTPHQLQQPPSLQPTPQVPQVQQSQPSQSSEPSQPQQK
A0A024R6K1	297	S	1	1	0	0	0	0	1	0	0	0	0	no	no	QQMPHHTPHQLQQPPSLQPTPQVPQVQQSQPSQSSEPSQPQQK
A0A024R6K1	300	S	1	1	0	0	0	0	1	0	0	0	0	no	no	QQMPHHTPHQLQQPPSLQPTPQVPQVQQSQPSQSSEPSQPQQK
A0A024R6K1	324	S	3544	1223	2321	0	98	108	173	2560	363	185	57	no	no	KPSPQPSSPR
A0A024R6K1	328	S	3544	1223	2321	0	101	239	246	2821	119	17	1	no	no	KPSPQPSSPR
A0A024R6K1	329	S	3544	1223	2321	0	105	259	229	2685	229	31	6	no	no	KPSPQPSSPR
A0A024R6K1	340	S	1432	1432	0	0	0	0	0	0	0	0	1432	no	no	AVVVSPKEENK
A0A024R6K3	12	S	92	92	0	0	25	4	0	26	14	23	0	no	no	SGTGATATVSPK
A0A024R6K3	14	T	92	92	0	0	43	22	13	14	0	0	0	no	no	SGTGATATVSPK
A0A024R6K3	17	T	92	92	0	0	63	18	7	4	0	0	0	no	no	SGTGATATVSPK
A0A024R6K3	19	T	92	92	0	0	41	24	17	10	0	0	0	no	no	SGTGATATVSPK
A0A024R6K3	21	S	92	92	0	0	26	27	12	5	3	6	13	no	no	SGTGATATVSPK
A0A024R6K3	37	S	2	2	0	0	0	1	0	1	0	0	0	no	no	CSSPAPGPGK
A0A024R6K3	38	S	2	2	0	0	0	0	0	1	0	1	0	no	no	CSSPAPGPGK
A0A024R6K3	502	Y	29	29	0	0	23	6	0	0	0	0	0	no	no	YEESNLGLLESSVGDSRLPLVLR
A0A024R6K3	505	S	29	29	0	0	25	4	0	0	0	0	0	no	no	YEESNLGLLESSVGDSRLPLVLR
A0A024R6K3	512	S	29	29	0	0	1	2	9	13	2	2	0	no	no	YEESNLGLLESSVGDSRLPLVLR
A0A024R6K3	513	S	29	29	0	0	1	1	2	15	9	1	0	no	no	YEESNLGLLESSVGDSRLPLVLR
A0A024R6K3	517	S	29	29	0	0	19	3	6	1	0	0	0	no	no	YEESNLGLLESSVGDSRLPLVLR
A0A024R6K3	548	T	2	2	0	0	2	0	0	0	0	0	0	no	no	ATENGLVNGENSIPNGTR
A0A024R6K3	558	S	2	2	0	0	0	0	0	0	0	1	1	no	no	ATENGLVNGENSIPNGTR
A0A024R6K3	563	T	2	2	0	0	1	1	0	0	0	0	0	no	no	ATENGLVNGENSIPNGTR
A0A024R6K3	584	S	1	1	0	0	0	0	1	0	0	0	0	no	no	AVEDAKGSSSDSTAGVKE
A0A024R6K3	585	S	1	1	0	0	0	0	0	1	0	0	0	no	no	AVEDAKGSSSDSTAGVKE
A0A024R6K3	586	S	1	1	0	0	0	0	0	1	0	0	0	no	no	AVEDAKGSSSDSTAGVKE
A0A024R6K3	588	S	1	1	0	0	0	0	1	0	0	0	0	no	no	AVEDAKGSSSDSTAGVKE
A0A024R6K3	589	T	1	1	0	0	0	0	1	0	0	0	0	no	no	AVEDAKGSSSDSTAGVKE
A0A024R6K5	114	S	1	1	0	0	0	1	0	0	0	0	0	no	no	ALNIMNSQEGGPSSQR
A0A024R6K5	120	S	1	1	0	0	0	1	0	0	0	0	0	no	no	ALNIMNSQEGGPSSQR
A0A024R6K5	121	S	1	1	0	0	0	0	0	0	1	0	0	no	no	ALNIMNSQEGGPSSQR
A0A024R6K5	130	S	75	75	0	0	0	0	0	0	0	0	75	no	no	QVQNGPSPDEMDIQRR
A0A024R6K5	157	T	184	184	0	0	16	55	31	79	3	0	0	no	no	RTSATGPILPPGHPSSAASAPVSC
A0A024R6K5	158	S	184	184	0	0	9	37	27	98	12	1	0	no	no	RTSATGPILPPGHPSSAASAPVSC
A0A024R6K5	160	T	184	184	0	0	17	26	29	90	17	5	0	no	no	RTSATGPILPPGHPSSAASAPVSC
A0A024R6K5	170	S	184	184	0	0	59	77	48	0	0	0	0	no	no	RTSATGPILPPGHPSSAASAPVSC
A0A024R6K5	171	S	184	184	0	0	53	69	61	1	0	0	0	no	no	RTSATGPILPPGHPSSAASAPVSC
A0A024R6K5	174	S	176	176	0	0	52	60	61	3	0	0	0	no	no	RTSATGPILPPGHPSSAASAPVSC
A0A024R6K5	178	S	175	175	0	0	65	90	20	0	0	0	0	no	no	RTSATGPILPPGHPSSAASAPVSC
A0A024R6K5	180	S	1	1	0	0	1	0	0	0	0	0	0	no	no	RTSATGPILPPGHPSSAASAPVSCS
A0A024R6K5	198	T	2	2	0	0	0	0	0	0	0	0	2	no	no	TPPPPPP
A0A024R6K5	242	S	542	513	29	0	187	96	191	64	3	0	1	no	no	VQRPEDASGGSSPSGTSK
A0A024R6K5	245	S	542	513	29	0	28	105	176	212	13	7	1	no	no	VQRPEDASGGSSPSGTSK
A0A024R6K5	246	S	542	513	29	0	8	16	50	395	45	21	7	no	no	VQRPEDASGGSSPSGTSK
A0A024R6K5	248	S	542	513	29	0	148	102	226	64	2	0	0	no	no	VQRPEDASGGSSPSGTSK
A0A024R6K5	250	T	539	510	29	0	156	99	226	58	0	0	0	no	no	VQRPEDASGGSSPSGTSK
A0A024R6K5	251	S	539	510	29	0	161	92	232	54	0	0	0	no	no	VQRPEDASGGSSPSGTSK
A0A024R6K5	253	S	204	203	1	0	83	21	48	51	0	1	0	no	no	SDANRASSGGGGGGLMEEMNK
A0A024R6K5	259	S	526	525	1	0	0	32	73	331	63	27	0	no	no	ASSGGGGGGLMEEMNK
A0A024R6K5	260	S	526	525	1	0	2	46	77	299	72	30	0	no	no	ASSGGGGGGLMEEMNK
A0A024R6K5	283	S	55	54	1	0	6	12	31	6	0	0	0	no	no	AASQSDKPAEKKEDESQMEDPSTSPSPGTR
A0A024R6K5	285	S	55	54	1	0	6	15	32	2	0	0	0	no	no	AASQSDKPAEKKEDESQMEDPSTSPSPGTR
A0A024R6K5	296	S	988	973	15	0	370	177	406	35	0	0	0	no	no	KEDESQMEDPSTSPSPGTR
A0A024R6K5	302	S	988	973	15	0	168	158	332	327	3	0	0	no	no	KEDESQMEDPSTSPSPGTR
A0A024R6K5	303	T	988	973	15	0	67	152	335	405	20	9	0	no	no	KEDESQMEDPSTSPSPGTR
A0A024R6K5	304	S	988	973	15	0	7	36	133	657	95	46	14	no	no	KEDESQMEDPSTSPSPGTR
A0A024R6K5	306	S	988	973	15	0	295	203	365	113	4	6	2	no	no	KEDESQMEDPSTSPSPGTR
A0A024R6K5	309	T	988	973	15	0	393	158	387	50	0	0	0	no	no	KEDESQMEDPSTSPSPGTR
A0A024R6K5	313	S	12	12	0	0	0	3	8	1	0	0	0	no	no	SQMEDPSTSPSPGTRAASQPPNSSE
A0A024R6K5	318	S	12	12	0	0	0	4	6	2	0	0	0	no	no	SQMEDPSTSPSPGTRAASQPPNSSE
A0A024R6K5	319	S	12	12	0	0	0	7	3	2	0	0	0	no	no	SQMEDPSTSPSPGTRAASQPPNSSE
A0A024R6K5	329	S	4940	4933	7	0	476	674	1105	2620	56	9	0	no	no	SNSVEKPVSSILSR
A0A024R6K5	331	S	4983	4976	7	0	9	101	232	3682	394	396	169	no	no	SNSVEKPVSSILSR
A0A024R6K5	337	S	4985	4976	9	0	751	869	3129	236	0	0	0	no	no	SNSVEKPVSSILSR
A0A024R6K5	338	S	4985	4976	9	0	751	816	3202	216	0	0	0	no	no	SNSVEKPVSSILSR
A0A024R6K5	341	S	5006	4985	19	2	811	658	3229	308	0	0	0	no	no	SNSVEKPVSSILSR
A0A024R6K5	343	T	486	263	149	74	25	59	158	243	1	0	0	no	no	TPSVAKSPEAK
A0A024R6K5	345	S	487	264	149	74	20	26	102	255	39	45	0	no	no	TPSVAKSPEAK
A0A024R6K5	349	S	700	416	210	74	23	21	95	407	82	55	17	no	no	TPSVAKSPEAK
A0A024R6K5	354	S	605	401	130	74	0	5	13	309	97	115	66	no	no	SPEAKSPLQSQPHSR
A0A024R6K5	358	S	576	380	122	74	86	116	156	217	0	1	0	no	no	SPEAKSPLQSQPHSR
A0A024R6K5	362	S	515	333	112	70	112	100	126	177	0	0	0	no	no	SPEAKSPLQSQPHSR
A0A024R6K5	369	S	1096	1096	0	0	0	0	0	0	0	0	1096	no	no	MKPAGSVNDMALDAFDLDR
A0A024R6K8	4	S	96	96	0	0	0	2	2	56	15	11	10	no	no	PNSEPASLLELFNSIATQGELVR
A0A024R6K8	8	S	96	96	0	0	15	11	15	52	2	1	0	no	no	PNSEPASLLELFNSIATQGELVR
A0A024R6K8	15	S	96	96	0	0	46	38	11	1	0	0	0	no	no	PNSEPASLLELFNSIATQGELVR
A0A024R6K8	18	T	96	96	0	0	51	36	9	0	0	0	0	no	no	PNSEPASLLELFNSIATQGELVR
A0A024R6K8	32	S	1	1	0	0	0	0	0	0	1	0	0	no	no	AGNASKDEIDSAVK
A0A024R6K8	38	S	1	1	0	0	0	0	1	0	0	0	0	no	no	AGNASKDEIDSAVK
A0A024R6K8	58	Y	2	2	0	0	0	1	1	0	0	0	0	no	no	AAAGEDYKADCPPGNPAPTSNHGPDATEAEEDFVDPWTVQTSSAK
A0A024R6K8	70	T	3	3	0	0	0	0	3	0	0	0	0	no	no	AAAGEDYKADCPPGNPAPTSNHGPDATEAEEDFVDPWTVQTSSAK
A0A024R6K8	71	S	3	3	0	0	0	0	3	0	0	0	0	no	no	AAAGEDYKADCPPGNPAPTSNHGPDATEAEEDFVDPWTVQTSSAK
A0A024R6K8	78	T	3	3	0	0	0	0	1	1	1	0	0	no	no	AAAGEDYKADCPPGNPAPTSNHGPDATEAEEDFVDPWTVQTSSAK
A0A024R6K8	89	T	3	3	0	0	1	0	0	2	0	0	0	no	no	AAAGEDYKADCPPGNPAPTSNHGPDATEAEEDFVDPWTVQTSSAK
A0A024R6K8	92	T	3	3	0	0	1	0	2	0	0	0	0	no	no	AAAGEDYKADCPPGNPAPTSNHGPDATEAEEDFVDPWTVQTSSAK
A0A024R6K8	93	S	3	3	0	0	1	0	2	0	0	0	0	no	no	AAAGEDYKADCPPGNPAPTSNHGPDATEAEEDFVDPWTVQTSSAK
A0A024R6K8	94	S	3	3	0	0	1	0	2	0	0	0	0	no	no	AAAGEDYKADCPPGNPAPTSNHGPDATEAEEDFVDPWTVQTSSAK
A0A024R6K8	270	T	1	1	0	0	0	1	0	0	0	0	0	no	no	GIFGFTDSDCIGK
A0A024R6K8	272	S	1	1	0	0	0	0	0	0	0	1	0	no	no	GIFGFTDSDCIGK
A0A024R6K8	351	S	15	15	0	0	3	3	0	6	2	1	0	no	no	MSASDPNSSIFLTDTAK
A0A024R6K8	353	S	15	15	0	0	2	1	0	9	1	2	0	no	no	MSASDPNSSIFLTDTAK
A0A024R6K8	357	S	15	15	0	0	5	5	4	1	0	0	0	no	no	MSASDPNSSIFLTDTAK
A0A024R6K8	358	S	15	15	0	0	5	9	0	1	0	0	0	no	no	MSASDPNSSIFLTDTAK
A0A024R6K8	362	T	15	15	0	0	8	7	0	0	0	0	0	no	no	MSASDPNSSIFLTDTAK
A0A024R6K8	364	T	15	15	0	0	9	6	0	0	0	0	0	no	no	MSASDPNSSIFLTDTAK
A0A024R6K8	378	S	1	1	0	0	0	0	0	1	0	0	0	no	no	HAFSGGRDTIEEHR
A0A024R6K8	383	T	1	1	0	0	0	0	0	1	0	0	0	no	no	HAFSGGRDTIEEHR
A0A024R6K8	467	S	153	153	0	0	0	0	0	0	0	0	153	no	no	KLSFDFQ
A0A024R6L5	11	T	21	2	6	13	2	0	3	16	0	0	0	no	no	WTISSSDESEEEKPKPDKPSTSSLLCAR
A0A024R6L5	13	S	21	2	6	13	1	0	0	19	1	0	0	no	no	WTISSSDESEEEKPKPDKPSTSSLLCAR
A0A024R6L5	14	S	21	2	6	13	1	0	1	18	1	0	0	no	no	WTISSSDESEEEKPKPDKPSTSSLLCAR
A0A024R6L5	15	S	21	2	6	13	1	1	0	18	1	0	0	no	no	WTISSSDESEEEKPKPDKPSTSSLLCAR
A0A024R6L5	18	S	21	2	6	13	0	1	0	18	1	1	0	no	no	WTISSSDESEEEKPKPDKPSTSSLLCAR
A0A024R6L5	29	S	21	2	6	13	2	4	9	6	0	0	0	no	no	WTISSSDESEEEKPKPDKPSTSSLLCAR
A0A024R6L5	30	T	21	2	6	13	1	5	9	6	0	0	0	no	no	WTISSSDESEEEKPKPDKPSTSSLLCAR
A0A024R6L5	31	S	21	2	6	13	2	3	9	7	0	0	0	no	no	WTISSSDESEEEKPKPDKPSTSSLLCAR
A0A024R6L5	32	S	21	2	6	13	1	4	9	7	0	0	0	no	no	WTISSSDESEEEKPKPDKPSTSSLLCAR
A0A024R6L5	61	S	5	5	0	0	0	0	0	5	0	0	0	no	no	KISPVKFSNTDSVLPPK
A0A024R6L5	66	S	5	5	0	0	0	0	4	1	0	0	0	no	no	KISPVKFSNTDSVLPPK
A0A024R6L5	68	T	5	5	0	0	0	0	5	0	0	0	0	no	no	KISPVKFSNTDSVLPPK
A0A024R6L5	70	S	5	5	0	0	0	0	2	3	0	0	0	no	no	KISPVKFSNTDSVLPPK
A0A024R6L5	79	S	18	6	8	4	3	5	3	7	0	0	0	no	no	SGSQEDLGWCLSSSDDELQPEMPQK
A0A024R6L5	81	S	18	6	8	4	3	4	1	7	3	0	0	no	no	SGSQEDLGWCLSSSDDELQPEMPQK
A0A024R6L5	90	S	18	6	8	4	1	2	0	11	2	1	1	no	no	SGSQEDLGWCLSSSDDELQPEMPQK
A0A024R6L5	91	S	18	6	8	4	1	3	2	10	0	1	1	no	no	SGSQEDLGWCLSSSDDELQPEMPQK
A0A024R6L5	92	S	18	6	8	4	1	4	2	9	0	1	1	no	no	SGSQEDLGWCLSSSDDELQPEMPQK
A0A024R6L5	145	Y	173	39	134	0	7	11	40	115	0	0	0	no	no	LKEEEDEYETSGEGQDIWDMLDK
A0A024R6L5	147	T	173	39	134	0	0	4	3	111	31	23	1	no	no	LKEEEDEYETSGEGQDIWDMLDK
A0A024R6L5	148	S	173	39	134	0	0	0	1	112	34	25	1	no	no	LKEEEDEYETSGEGQDIWDMLDK
A0A024R6L5	167	Y	1	0	1	0	1	0	0	0	0	0	0	no	no	LKEEEDEYETSGEGQDIWDMLDKGNPFQFYLTR
A0A024R6L5	169	T	1	0	1	0	1	0	0	0	0	0	0	no	no	LKEEEDEYETSGEGQDIWDMLDKGNPFQFYLTR
A0A024R6L5	563	S	1	1	0	0	0	0	0	0	1	0	0	no	no	FFAGSQEPMATFPVPYDLPPELYGSK
A0A024R6L5	569	T	1	1	0	0	1	0	0	0	0	0	0	no	no	FFAGSQEPMATFPVPYDLPPELYGSK
A0A024R6L5	574	Y	1	1	0	0	1	0	0	0	0	0	0	no	no	FFAGSQEPMATFPVPYDLPPELYGSK
A0A024R6L5	581	Y	1	1	0	0	0	1	0	0	0	0	0	no	no	FFAGSQEPMATFPVPYDLPPELYGSK
A0A024R6L5	583	S	1	1	0	0	0	1	0	0	0	0	0	no	no	FFAGSQEPMATFPVPYDLPPELYGSK
A0A024R6M2	46	S	4	4	0	0	0	0	0	0	0	3	1	no	no	AESDGSLLLESK
A0A024R6M2	49	S	4	4	0	0	1	3	0	0	0	0	0	no	no	AESDGSLLLESK
A0A024R6M2	54	S	4	4	0	0	4	0	0	0	0	0	0	no	no	AESDGSLLLESK
A0A024R6M2	106	S	262	243	19	0	185	37	26	14	0	0	0	no	no	DPSVDITQDLVDESEEERFDDMSSPGLELPSCELSR
A0A024R6M2	110	T	262	243	19	0	146	44	49	23	0	0	0	no	no	DPSVDITQDLVDESEEERFDDMSSPGLELPSCELSR
A0A024R6M2	117	S	264	245	19	0	37	23	35	92	8	9	60	no	no	DPSVDITQDLVDESEEERFDDMSSPGLELPSCELSR
A0A024R6M2	126	S	430	411	19	0	5	26	61	298	32	8	0	no	no	FDDMSSPGLELPSCELSR
A0A024R6M2	127	S	430	411	19	0	4	26	41	323	24	11	1	no	no	FDDMSSPGLELPSCELSR
A0A024R6M2	134	S	430	411	19	0	313	29	66	22	0	0	0	no	no	FDDMSSPGLELPSCELSR
A0A024R6M2	138	S	430	411	19	0	318	26	71	15	0	0	0	no	no	FDDMSSPGLELPSCELSR
A0A024R6M2	149	S	1	1	0	0	0	0	0	1	0	0	0	no	no	LEEIAELVASSLPSPLRR
A0A024R6M2	150	S	1	1	0	0	1	0	0	0	0	0	0	no	no	LEEIAELVASSLPSPLRR
A0A024R6M2	153	S	1	1	0	0	0	0	0	1	0	0	0	no	no	LEEIAELVASSLPSPLRR
A0A024R6M2	661	T	77	77	0	0	73	3	1	0	0	0	0	no	no	TLEDEEEMWFNTDEDDMEDGEAVVSPSDK
A0A024R6M2	672	T	85	85	0	0	58	6	7	14	0	0	0	no	no	TLEDEEEMWFNTDEDDMEDGEAVVSPSDK
A0A024R6M2	685	S	85	85	0	0	0	0	0	17	6	33	29	no	no	TLEDEEEMWFNTDEDDMEDGEAVVSPSDK
A0A024R6M2	687	S	85	85	0	0	53	22	8	2	0	0	0	no	no	TLEDEEEMWFNTDEDDMEDGEAVVSPSDK
A0A024R6M2	690	T	8	8	0	0	0	1	3	4	0	0	0	no	no	FNTDEDDMEDGEAVVSPSDKTKNDDDIMDPISKF
A0A024R6M2	701	S	7	7	0	0	0	1	6	0	0	0	0	no	no	FNTDEDDMEDGEAVVSPSDKTKNDDDIMDPISKF
A0A024R6M2	721	T	337	334	3	0	140	88	93	16	0	0	0	no	no	TNLSGRQSPSFK
A0A024R6M2	724	S	337	334	3	0	117	82	78	60	0	0	0	no	no	TNLSGRQSPSFK
A0A024R6M2	728	S	338	335	3	0	0	0	0	145	80	88	25	no	no	TNLSGRQSPSFK
A0A024R6M2	730	S	338	335	3	0	96	92	116	34	0	0	0	no	no	TNLSGRQSPSFK
A0A024R6M2	734	S	1	1	0	0	1	0	0	0	0	0	0	no	no	QSPSFKLSLSSGTK
A0A024R6M2	736	S	1	1	0	0	1	0	0	0	0	0	0	no	no	QSPSFKLSLSSGTK
A0A024R6M2	737	S	1	1	0	0	1	0	0	0	0	0	0	no	no	QSPSFKLSLSSGTK
A0A024R6M2	739	T	1	1	0	0	1	0	0	0	0	0	0	no	no	QSPSFKLSLSSGTK
A0A024R6M2	741	T	1125	709	344	72	481	291	326	27	0	0	0	no	no	TNLTSQSSTTNLPGSPGSPGSPGSPGSPGSVPK
A0A024R6M2	744	T	1125	709	344	72	504	295	307	19	0	0	0	no	no	TNLTSQSSTTNLPGSPGSPGSPGSPGSPGSVPK
A0A024R6M2	745	S	1125	709	344	72	518	311	278	18	0	0	0	no	no	TNLTSQSSTTNLPGSPGSPGSPGSPGSPGSVPK
A0A024R6M2	747	S	1125	709	344	72	506	325	273	21	0	0	0	no	no	TNLTSQSSTTNLPGSPGSPGSPGSPGSPGSVPK
A0A024R6M2	748	S	1125	709	344	72	512	306	276	31	0	0	0	no	no	TNLTSQSSTTNLPGSPGSPGSPGSPGSPGSVPK
A0A024R6M2	749	T	1125	709	344	72	511	307	277	30	0	0	0	no	no	TNLTSQSSTTNLPGSPGSPGSPGSPGSPGSVPK
A0A024R6M2	750	T	1125	709	344	72	530	299	269	27	0	0	0	no	no	TNLTSQSSTTNLPGSPGSPGSPGSPGSPGSVPK
A0A024R6M2	755	S	1129	713	344	72	427	280	296	100	10	8	8	no	no	TNLTSQSSTTNLPGSPGSPGSPGSPGSPGSVPK
A0A024R6M2	758	S	1132	716	344	72	189	133	335	358	47	46	24	no	no	TNLTSQSSTTNLPGSPGSPGSPGSPGSPGSVPK
A0A024R6M2	761	S	1132	716	344	72	231	123	344	388	28	15	3	no	no	TNLTSQSSTTNLPGSPGSPGSPGSPGSPGSVPK
A0A024R6M2	764	S	1132	716	344	72	177	121	319	444	36	30	5	no	no	TNLTSQSSTTNLPGSPGSPGSPGSPGSPGSVPK
A0A024R6M2	767	S	1132	716	344	72	230	135	311	343	60	43	10	no	no	TNLTSQSSTTNLPGSPGSPGSPGSPGSPGSVPK
A0A024R6M2	770	S	1132	716	344	72	340	226	389	174	1	2	0	no	no	TNLTSQSSTTNLPGSPGSPGSPGSPGSPGSVPK
A0A024R6M2	775	T	11	11	0	0	10	0	1	0	0	0	0	no	no	NTSQTAAITTK
A0A024R6M2	776	S	11	11	0	0	0	0	0	1	1	1	8	no	no	NTSQTAAITTK
A0A024R6M2	778	T	11	11	0	0	9	1	0	1	0	0	0	no	no	NTSQTAAITTK
A0A024R6M2	782	T	11	11	0	0	10	1	0	0	0	0	0	no	no	NTSQTAAITTK
A0A024R6M2	783	T	11	11	0	0	10	1	0	0	0	0	0	no	no	NTSQTAAITTK
A0A024R6M2	793	Y	5	5	0	0	0	0	0	0	1	1	3	no	no	GGLVGLVDYPDDDEDDDEDEDKEDTLPLSK
A0A024R6M2	809	T	5	5	0	0	3	1	1	0	0	0	0	no	no	GGLVGLVDYPDDDEDDDEDEDKEDTLPLSK
A0A024R6M2	813	S	5	5	0	0	5	0	0	0	0	0	0	no	no	GGLVGLVDYPDDDEDDDEDEDKEDTLPLSK
A0A024R6M3	6	T	21	21	0	0	1	4	15	1	0	0	0	no	no	PFPVTTQGSQQTQPPQKHYGITSPISLAAPKE
A0A024R6M3	7	T	21	21	0	0	0	2	19	0	0	0	0	no	no	PFPVTTQGSQQTQPPQKHYGITSPISLAAPKE
A0A024R6M3	10	S	21	21	0	0	0	0	19	2	0	0	0	no	no	PFPVTTQGSQQTQPPQKHYGITSPISLAAPKE
A0A024R6M3	13	T	21	21	0	0	0	5	16	0	0	0	0	no	no	PFPVTTQGSQQTQPPQKHYGITSPISLAAPKE
A0A024R6M3	20	Y	490	480	10	0	158	120	162	50	0	0	0	no	no	HYGITSPISLAAPK
A0A024R6M3	23	T	490	480	10	0	47	89	107	238	8	1	0	no	no	HYGITSPISLAAPK
A0A024R6M3	24	S	490	480	10	0	1	13	29	328	70	37	12	no	no	HYGITSPISLAAPK
A0A024R6M3	27	S	490	480	10	0	85	79	166	159	1	0	0	no	no	HYGITSPISLAAPK
A0A024R6M3	34	T	13	13	0	0	0	2	11	0	0	0	0	no	no	PFPVTTQGSQQTQPPQKHYGITSPISLAAPKET
A0A024R6M3	39	T	5	5	0	0	0	1	4	0	0	0	0	no	no	HYGITSPISLAAPKETDCVLTQK
A0A024R6M3	109	T	6	6	0	0	0	0	0	0	0	0	6	no	no	LGVHTKGADIDALCVAPR
A0A024R6M3	509	S	2	2	0	0	0	0	0	1	0	0	1	no	no	KHSTEGVK
A0A024R6M3	510	T	2	2	0	0	1	0	0	1	0	0	0	no	no	KHSTEGVK
A0A024R6M3	516	T	112	90	22	0	87	23	2	0	0	0	0	no	no	LTALNDSSLDLSMDSDNSMSVPSPTSATK
A0A024R6M3	521	S	112	90	22	0	81	24	7	0	0	0	0	no	no	LTALNDSSLDLSMDSDNSMSVPSPTSATK
A0A024R6M3	522	S	112	90	22	0	89	20	3	0	0	0	0	no	no	LTALNDSSLDLSMDSDNSMSVPSPTSATK
A0A024R6M3	526	S	112	90	22	0	70	24	8	10	0	0	0	no	no	LTALNDSSLDLSMDSDNSMSVPSPTSATK
A0A024R6M3	529	S	112	90	22	0	62	15	12	19	4	0	0	no	no	LTALNDSSLDLSMDSDNSMSVPSPTSATK
A0A024R6M3	532	S	112	90	22	0	73	11	9	19	0	0	0	no	no	LTALNDSSLDLSMDSDNSMSVPSPTSATK
A0A024R6M3	534	S	112	90	22	0	74	13	9	16	0	0	0	no	no	LTALNDSSLDLSMDSDNSMSVPSPTSATK
A0A024R6M3	537	S	112	90	22	0	1	0	1	39	23	37	11	no	no	LTALNDSSLDLSMDSDNSMSVPSPTSATK
A0A024R6M3	539	T	112	90	22	0	63	23	18	8	0	0	0	no	no	LTALNDSSLDLSMDSDNSMSVPSPTSATK
A0A024R6M3	540	S	112	90	22	0	73	22	13	4	0	0	0	no	no	LTALNDSSLDLSMDSDNSMSVPSPTSATK
A0A024R6M3	542	T	112	90	22	0	88	18	3	3	0	0	0	no	no	LTALNDSSLDLSMDSDNSMSVPSPTSATK
A0A024R6M3	544	T	556	550	6	0	24	39	78	412	3	0	0	no	no	TSPLNSSGSSQGR
A0A024R6M3	545	S	556	550	6	0	18	14	58	430	24	8	4	no	no	TSPLNSSGSSQGR
A0A024R6M3	549	S	556	550	6	0	129	155	266	6	0	0	0	no	no	TSPLNSSGSSQGR
A0A024R6M3	550	S	556	550	6	0	126	117	305	8	0	0	0	no	no	TSPLNSSGSSQGR
A0A024R6M3	552	S	556	550	6	0	123	104	319	9	1	0	0	no	no	TSPLNSSGSSQGR
A0A024R6M3	553	S	556	550	6	0	127	99	309	15	5	1	0	no	no	TSPLNSSGSSQGR
A0A024R6M3	558	S	13	7	6	0	0	0	0	9	1	2	1	no	no	KTSPLNSSGSSQGRNSPAP
A0A024R6M3	564	T	9	7	2	0	5	2	1	1	0	0	0	no	no	TSPLNSSGSSQGRNSPAPAVTAA
A0A024R6M3	567	S	4	4	0	0	4	0	0	0	0	0	0	no	no	TSPLNSSGSSQGRNSPAPAVTAASVTNIQATE
A0A024R6M3	569	T	3	3	0	0	3	0	0	0	0	0	0	no	no	TSPLNSSGSSQGRNSPAPAVTAASVTNIQATE
A0A024R6M3	574	T	3	3	0	0	3	0	0	0	0	0	0	no	no	TSPLNSSGSSQGRNSPAPAVTAASVTNIQATE
A0A024R6M3	583	S	7	7	0	0	2	3	2	0	0	0	0	no	no	SSESSGGTSSESIPQTATQPAISPPPKPTVSR
A0A024R6M3	584	S	7	7	0	0	2	3	2	0	0	0	0	no	no	SSESSGGTSSESIPQTATQPAISPPPKPTVSR
A0A024R6M3	586	S	7	7	0	0	3	4	0	0	0	0	0	no	no	SSESSGGTSSESIPQTATQPAISPPPKPTVSR
A0A024R6M3	587	S	7	7	0	0	3	4	0	0	0	0	0	no	no	SSESSGGTSSESIPQTATQPAISPPPKPTVSR
A0A024R6M3	590	T	7	7	0	0	4	3	0	0	0	0	0	no	no	SSESSGGTSSESIPQTATQPAISPPPKPTVSR
A0A024R6M3	591	S	7	7	0	0	4	3	0	0	0	0	0	no	no	SSESSGGTSSESIPQTATQPAISPPPKPTVSR
A0A024R6M3	592	S	7	7	0	0	4	3	0	0	0	0	0	no	no	SSESSGGTSSESIPQTATQPAISPPPKPTVSR
A0A024R6M3	594	S	17	17	0	0	4	9	4	0	0	0	0	no	no	SIPQTATQPAISPPPKPTVSRVVS
A0A024R6M3	598	T	17	17	0	0	2	5	10	0	0	0	0	no	no	SIPQTATQPAISPPPKPTVSRVVS
A0A024R6M3	600	T	17	17	0	0	1	5	11	0	0	0	0	no	no	SIPQTATQPAISPPPKPTVSRVVS
A0A024R6M3	605	S	17	17	0	0	0	0	3	12	1	1	0	no	no	SIPQTATQPAISPPPKPTVSRVVS
A0A024R6M3	611	T	17	17	0	0	4	2	8	3	0	0	0	no	no	SIPQTATQPAISPPPKPTVSRVVS
A0A024R6M3	613	S	17	17	0	0	2	1	8	6	0	0	0	no	no	SIPQTATQPAISPPPKPTVSRVVS
A0A024R6M3	617	S	12	12	0	0	0	0	8	3	1	0	0	no	no	SIPQTATQPAISPPPKPTVSRVVS
A0A024R6M3	618	S	2	2	0	0	1	0	1	0	0	0	0	no	no	VVSSTRLVNPPPR
A0A024R6M3	619	T	2	2	0	0	0	0	2	0	0	0	0	no	no	VVSSTRLVNPPPR
A0A024R6M3	644	T	1	1	0	0	0	0	0	0	0	0	1	no	no	IPTPIVGVK
A0A024R6M3	652	T	203	192	11	0	9	26	61	106	1	0	0	no	no	TSSPHKEESPKK
A0A024R6M3	653	S	203	192	11	0	2	27	84	89	1	0	0	no	no	TSSPHKEESPKK
A0A024R6M3	654	S	203	192	11	0	0	6	10	175	5	2	5	no	no	TSSPHKEESPKK
A0A024R6M3	660	S	203	192	11	0	3	34	85	73	0	3	5	no	no	TSSPHKEESPKK
A0A024R6M3	664	T	6	6	0	0	6	0	0	0	0	0	0	no	no	TKTEEDETSEDANCLALSGHDK
A0A024R6M3	666	T	9	9	0	0	7	1	1	0	0	0	0	no	no	TKTEEDETSEDANCLALSGHDK
A0A024R6M3	671	T	9	9	0	0	0	2	2	5	0	0	0	no	no	TKTEEDETSEDANCLALSGHDK
A0A024R6M3	672	S	9	9	0	0	0	0	0	6	2	1	0	no	no	TKTEEDETSEDANCLALSGHDK
A0A024R6M3	681	S	9	9	0	0	6	2	1	0	0	0	0	no	no	TKTEEDETSEDANCLALSGHDK
A0A024R6M3	716	T	131	127	4	0	14	37	34	46	0	0	0	no	no	TSSTDLSDIPALPANPIPVIK
A0A024R6M3	717	S	131	127	4	0	16	25	34	56	0	0	0	no	no	TSSTDLSDIPALPANPIPVIK
A0A024R6M3	718	S	131	127	4	0	9	30	31	61	0	0	0	no	no	TSSTDLSDIPALPANPIPVIK
A0A024R6M3	719	T	131	127	4	0	9	32	32	56	1	1	0	no	no	TSSTDLSDIPALPANPIPVIK
A0A024R6M3	722	S	131	127	4	0	28	32	46	23	0	2	0	no	no	TSSTDLSDIPALPANPIPVIK
A0A024R6M3	738	S	56	53	3	0	1	0	1	25	18	4	7	no	no	TSSTDLSDIPALPANPIPVIKNSIK
A0A024R6M6	47	T	2	2	0	0	0	0	0	2	0	0	0	no	no	ILTKQLFEIDSVDTEGKGDIQQAR
A0A024R6M6	55	S	2	2	0	0	0	0	0	2	0	0	0	no	no	ILTKQLFEIDSVDTEGKGDIQQAR
A0A024R6M6	58	T	2	2	0	0	0	0	1	1	0	0	0	no	no	ILTKQLFEIDSVDTEGKGDIQQAR
A0A024R6M9	68	S	59	55	4	0	36	15	3	3	0	2	0	no	no	IELDSSSPASK
A0A024R6M9	69	S	59	55	4	0	12	17	17	9	4	0	0	no	no	IELDSSSPASK
A0A024R6M9	70	S	59	55	4	0	0	0	7	8	15	23	6	no	no	IELDSSSPASK
A0A024R6M9	73	S	59	55	4	0	47	7	4	1	0	0	0	no	no	IELDSSSPASK
A0A024R6N1	9	S	36	36	0	0	0	0	0	5	7	8	16	no	no	KMDSPGALQTNPPLK
A0A024R6N1	15	T	36	36	0	0	15	9	7	5	0	0	0	no	no	KMDSPGALQTNPPLK
A0A024R6N1	26	S	9	9	0	0	2	4	2	0	0	1	0	no	no	SAGTPVFVPEQGGYKEK
A0A024R6N1	29	T	9	9	0	0	0	1	0	0	2	4	2	no	no	SAGTPVFVPEQGGYKEK
A0A024R6N1	39	Y	9	9	0	0	9	0	0	0	0	0	0	no	no	SAGTPVFVPEQGGYKEK
A0A024R6N1	209	S	1	1	0	0	0	0	0	1	0	0	0	no	no	CSVQTLLR
A0A024R6N1	212	T	1	1	0	0	0	0	0	1	0	0	0	no	no	CSVQTLLR
A0A024R6N1	349	S	2	2	0	0	0	0	0	0	0	0	2	no	no	QNWEEADSMK
A0A024R6N1	352	S	1	1	0	0	0	1	0	0	0	0	0	no	no	SSVESLQNR
A0A024R6N1	353	S	1	1	0	0	1	0	0	0	0	0	0	no	no	SSVESLQNR
A0A024R6N1	356	S	1	1	0	0	0	0	0	0	0	1	0	no	no	SSVESLQNR
A0A024R6N2	357	Y	38	38	0	0	11	6	20	1	0	0	0	no	no	NLEAPYIPDVSSPSDTSNFDVDDDVLR
A0A024R6N2	362	S	38	38	0	0	0	1	10	27	0	0	0	no	no	NLEAPYIPDVSSPSDTSNFDVDDDVLR
A0A024R6N2	363	S	38	38	0	0	0	0	4	34	0	0	0	no	no	NLEAPYIPDVSSPSDTSNFDVDDDVLR
A0A024R6N2	365	S	38	38	0	0	4	8	21	5	0	0	0	no	no	NLEAPYIPDVSSPSDTSNFDVDDDVLR
A0A024R6N2	367	T	38	38	0	0	9	5	24	0	0	0	0	no	no	NLEAPYIPDVSSPSDTSNFDVDDDVLR
A0A024R6N2	368	S	38	38	0	0	9	5	24	0	0	0	0	no	no	NLEAPYIPDVSSPSDTSNFDVDDDVLR
A0A024R6N2	417	S	22	22	0	0	20	1	0	1	0	0	0	no	no	SIMQSNTLTKDEDVQR
A0A024R6N2	421	S	22	22	0	0	4	6	9	3	0	0	0	no	no	SIMQSNTLTKDEDVQR
A0A024R6N2	423	T	22	22	0	0	0	0	1	3	9	8	1	no	no	SIMQSNTLTKDEDVQR
A0A024R6N2	425	T	22	22	0	0	17	3	0	2	0	0	0	no	no	SIMQSNTLTKDEDVQR
A0A024R6N2	437	S	1	1	0	0	0	0	0	1	0	0	0	no	no	SIMQSNTLTKDEDVQRDLEHSLQMEAYER
A0A024R6N2	443	Y	1	1	0	0	0	1	0	0	0	0	0	no	no	SIMQSNTLTKDEDVQRDLEHSLQMEAYER
A0A024R6N2	464	S	27	27	0	0	19	2	6	0	0	0	0	no	no	KLQESTQTVQSLHGSSR
A0A024R6N2	465	T	27	27	0	0	18	3	6	0	0	0	0	no	no	KLQESTQTVQSLHGSSR
A0A024R6N2	467	T	27	27	0	0	16	4	6	1	0	0	0	no	no	KLQESTQTVQSLHGSSR
A0A024R6N2	470	S	27	27	0	0	6	6	9	6	0	0	0	no	no	KLQESTQTVQSLHGSSR
A0A024R6N2	474	S	27	27	0	0	0	0	1	14	5	6	1	no	no	KLQESTQTVQSLHGSSR
A0A024R6N2	475	S	27	27	0	0	4	12	2	9	0	0	0	no	no	KLQESTQTVQSLHGSSR
A0A024R6N2	479	S	1	1	0	0	0	0	1	0	0	0	0	no	no	ALSNSNRDKEIK
A0A024R6N2	481	S	1	1	0	0	0	0	0	0	1	0	0	no	no	ALSNSNRDKEIK
A0A024R6N2	676	T	10	10	0	0	0	0	0	3	1	1	5	no	no	GAGATLEHQQEISK
A0A024R6N2	684	S	10	10	0	0	5	1	1	3	0	0	0	no	no	GAGATLEHQQEISK
A0A024R6N2	843	T	1	1	0	0	1	0	0	0	0	0	0	no	no	MTEELEALRSSSLGSR
A0A024R6N2	851	S	1	1	0	0	1	0	0	0	0	0	0	no	no	MTEELEALRSSSLGSR
A0A024R6N2	852	S	1	1	0	0	0	0	0	1	0	0	0	no	no	MTEELEALRSSSLGSR
A0A024R6N2	853	S	1	1	0	0	0	0	0	1	0	0	0	no	no	MTEELEALRSSSLGSR
A0A024R6N2	856	S	1	1	0	0	0	0	1	0	0	0	0	no	no	MTEELEALRSSSLGSR
A0A024R6N2	858	T	10	10	0	0	0	0	0	0	0	0	10	no	no	TLDPLWK
A0A024R6N2	868	S	5	5	0	0	0	0	0	0	0	0	5	no	no	SQKLDMSAR
A0A024R6N2	874	S	5	5	0	0	5	0	0	0	0	0	0	no	no	SQKLDMSAR
A0A024R6N2	940	T	7	6	1	0	0	0	6	1	0	0	0	no	no	ADTGLKLPDFQDSIFEYFNTAPLAHDLTFR
A0A024R6N2	950	S	7	6	1	0	0	2	2	3	0	0	0	no	no	ADTGLKLPDFQDSIFEYFNTAPLAHDLTFR
A0A024R6N2	954	Y	9	8	1	0	0	0	0	9	0	0	0	no	no	ADTGLKLPDFQDSIFEYFNTAPLAHDLTFR
A0A024R6N2	957	T	9	8	1	0	0	2	4	3	0	0	0	no	no	ADTGLKLPDFQDSIFEYFNTAPLAHDLTFR
A0A024R6N2	965	T	9	8	1	0	0	1	7	1	0	0	0	no	no	ADTGLKLPDFQDSIFEYFNTAPLAHDLTFR
A0A024R6N2	968	T	1	1	0	0	1	0	0	0	0	0	0	no	no	TSSASEQETQAPKPEASPSMSVA
A0A024R6N2	969	S	1	1	0	0	1	0	0	0	0	0	0	no	no	TSSASEQETQAPKPEASPSMSVA
A0A024R6N2	970	S	1	1	0	0	1	0	0	0	0	0	0	no	no	TSSASEQETQAPKPEASPSMSVA
A0A024R6N2	972	S	1	1	0	0	1	0	0	0	0	0	0	no	no	TSSASEQETQAPKPEASPSMSVA
A0A024R6N2	976	T	1	1	0	0	1	0	0	0	0	0	0	no	no	TSSASEQETQAPKPEASPSMSVA
A0A024R6N2	984	S	1	1	0	0	0	0	0	0	1	0	0	no	no	TSSASEQETQAPKPEASPSMSVA
A0A024R6N2	986	S	1	1	0	0	0	0	1	0	0	0	0	no	no	TSSASEQETQAPKPEASPSMSVA
A0A024R6N2	988	S	1	1	0	0	1	0	0	0	0	0	0	no	no	TSSASEQETQAPKPEASPSMSVA
A0A024R6N2	1189	T	5	5	0	0	2	2	0	1	0	0	0	no	no	TSSLLILTENENEK
A0A024R6N2	1190	S	5	5	0	0	0	1	1	3	0	0	0	no	no	TSSLLILTENENEK
A0A024R6N2	1191	S	5	5	0	0	0	1	0	2	1	1	0	no	no	TSSLLILTENENEK
A0A024R6N2	1196	T	5	5	0	0	4	1	0	0	0	0	0	no	no	TSSLLILTENENEK
A0A024R6N2	1527	S	5	5	0	0	0	2	1	2	0	0	0	no	no	SKFSGAVLNVPDTSDNSKK
A0A024R6N2	1530	S	5	5	0	0	0	0	0	3	1	1	0	no	no	SKFSGAVLNVPDTSDNSKK
A0A024R6N2	1539	T	5	5	0	0	4	0	1	0	0	0	0	no	no	SKFSGAVLNVPDTSDNSKK
A0A024R6N2	1540	S	5	5	0	0	4	0	1	0	0	0	0	no	no	SKFSGAVLNVPDTSDNSKK
A0A024R6N2	1543	S	5	5	0	0	4	0	1	0	0	0	0	no	no	SKFSGAVLNVPDTSDNSKK
A0A024R6N2	1638	Y	119	109	10	0	52	10	29	24	4	0	0	no	no	NKPYISWPSSGGSEPSVTVPLR
A0A024R6N2	1640	S	119	109	10	0	48	10	17	40	0	2	2	no	no	NKPYISWPSSGGSEPSVTVPLR
A0A024R6N2	1643	S	119	109	10	0	7	12	15	76	3	6	0	no	no	NKPYISWPSSGGSEPSVTVPLR
A0A024R6N2	1644	S	119	109	10	0	8	20	24	61	3	3	0	no	no	NKPYISWPSSGGSEPSVTVPLR
A0A024R6N2	1647	S	119	109	10	0	53	30	18	17	1	0	0	no	no	NKPYISWPSSGGSEPSVTVPLR
A0A024R6N2	1650	S	119	109	10	0	94	9	12	4	0	0	0	no	no	NKPYISWPSSGGSEPSVTVPLR
A0A024R6N2	1652	T	119	109	10	0	94	10	10	5	0	0	0	no	no	NKPYISWPSSGGSEPSVTVPLR
A0A024R6N2	1657	S	72	72	0	0	51	12	7	2	0	0	0	no	no	SMSDPDQDFDKEPDSDSTKHSTPSNSSNPSGPPSPNSPHR
A0A024R6N2	1659	S	72	72	0	0	36	10	1	5	6	4	10	no	no	SMSDPDQDFDKEPDSDSTKHSTPSNSSNPSGPPSPNSPHR
A0A024R6N2	1671	S	69	69	0	0	46	11	7	2	3	0	0	no	no	SMSDPDQDFDKEPDSDSTKHSTPSNSSNPSGPPSPNSPHR
A0A024R6N2	1673	S	69	69	0	0	49	12	8	0	0	0	0	no	no	SMSDPDQDFDKEPDSDSTKHSTPSNSSNPSGPPSPNSPHR
A0A024R6N2	1674	T	69	69	0	0	51	12	6	0	0	0	0	no	no	SMSDPDQDFDKEPDSDSTKHSTPSNSSNPSGPPSPNSPHR
A0A024R6N2	1677	S	7091	6539	540	12	4173	424	2176	318	0	0	0	no	no	HSTPSNSSNPSGPPSPNSPHR
A0A024R6N2	1678	T	7092	6539	541	12	4130	418	2217	325	1	1	0	no	no	HSTPSNSSNPSGPPSPNSPHR
A0A024R6N2	1680	S	7092	6539	541	12	4126	495	2130	341	0	0	0	no	no	HSTPSNSSNPSGPPSPNSPHR
A0A024R6N2	1682	S	7095	6542	541	12	4121	487	2164	323	0	0	0	no	no	HSTPSNSSNPSGPPSPNSPHR
A0A024R6N2	1683	S	7095	6542	541	12	4145	425	2166	359	0	0	0	no	no	HSTPSNSSNPSGPPSPNSPHR
A0A024R6N2	1686	S	7095	6542	541	12	3865	512	2081	610	20	6	1	no	no	HSTPSNSSNPSGPPSPNSPHR
A0A024R6N2	1690	S	7095	6542	541	12	1	5	460	2797	977	1529	1326	no	no	HSTPSNSSNPSGPPSPNSPHR
A0A024R6N2	1693	S	7085	6532	541	12	1946	1457	2268	1316	39	26	33	no	no	HSTPSNSSNPSGPPSPNSPHR
A0A024R6N2	1697	S	3	1	2	0	0	0	0	3	0	0	0	no	no	HSTPSNSSNPSGPPSPNSPHRSQLPLEGLEQPACDT
A0A024R6N2	1711	T	3	1	2	0	2	0	1	0	0	0	0	no	no	HSTPSNSSNPSGPPSPNSPHRSQLPLEGLEQPACDT
A0A024R6N3	68	S	1	1	0	0	0	0	0	0	0	0	1	no	no	ALKASAPAPGHH
A0A024R6N9	242	Y	2	0	0	2	0	0	0	2	0	0	0	no	no	EDQYHYLLDRNLSCRVVGVPYQGNATALFILPSEGK
A0A024R6N9	244	Y	2	0	0	2	0	0	0	2	0	0	0	no	no	EDQYHYLLDRNLSCRVVGVPYQGNATALFILPSEGK
A0A024R6N9	251	S	2	0	0	2	0	0	0	2	0	0	0	no	no	EDQYHYLLDRNLSCRVVGVPYQGNATALFILPSEGK
A0A024R6N9	259	Y	2	0	0	2	0	0	0	2	0	0	0	no	no	EDQYHYLLDRNLSCRVVGVPYQGNATALFILPSEGK
A0A024R6N9	264	T	2	0	0	2	0	0	0	2	0	0	0	no	no	EDQYHYLLDRNLSCRVVGVPYQGNATALFILPSEGK
A0A024R6N9	271	S	2	0	0	2	0	0	1	1	0	0	0	no	no	EDQYHYLLDRNLSCRVVGVPYQGNATALFILPSEGK
A0A024R6P0	27	S	964	964	0	0	631	191	52	67	2	0	21	no	no	HPNSPLDEENLTQENQDR
A0A024R6P0	35	T	1018	1018	0	0	21	0	2	69	52	164	710	no	no	HPNSPLDEENLTQENQDR
A0A024R6P0	43	T	3	3	0	0	0	1	0	2	0	0	0	no	no	HPNSPLDEENLTQENQDRGTHVDLGLASANVDFAFSLYK
A0A024R6P0	51	S	3	3	0	0	1	1	1	0	0	0	0	no	no	HPNSPLDEENLTQENQDRGTHVDLGLASANVDFAFSLYK
A0A024R6P0	59	S	3	3	0	0	2	1	0	0	0	0	0	no	no	HPNSPLDEENLTQENQDRGTHVDLGLASANVDFAFSLYK
A0A024R6P0	61	Y	3	3	0	0	2	1	0	0	0	0	0	no	no	HPNSPLDEENLTQENQDRGTHVDLGLASANVDFAFSLYK
A0A024R6P0	108	T	1	0	0	1	0	0	1	0	0	0	0	no	no	TETSEAEIHQSFQHLLRTLNQSSDELQLSMGNAMFVK
A0A024R6P0	110	T	1	0	0	1	0	0	0	1	0	0	0	no	no	TETSEAEIHQSFQHLLRTLNQSSDELQLSMGNAMFVK
A0A024R6P0	111	S	1	0	0	1	0	0	0	1	0	0	0	no	no	TETSEAEIHQSFQHLLRTLNQSSDELQLSMGNAMFVK
A0A024R6P0	118	S	1	0	0	1	0	0	1	0	0	0	0	no	no	TETSEAEIHQSFQHLLRTLNQSSDELQLSMGNAMFVK
A0A024R6P0	125	T	1	0	0	1	0	0	0	1	0	0	0	no	no	TETSEAEIHQSFQHLLRTLNQSSDELQLSMGNAMFVK
A0A024R6P0	129	S	1	0	0	1	0	0	0	1	0	0	0	no	no	TETSEAEIHQSFQHLLRTLNQSSDELQLSMGNAMFVK
A0A024R6P0	130	S	1	0	0	1	0	1	0	0	0	0	0	no	no	TETSEAEIHQSFQHLLRTLNQSSDELQLSMGNAMFVK
A0A024R6P0	136	S	1	0	0	1	1	0	0	0	0	0	0	no	no	TETSEAEIHQSFQHLLRTLNQSSDELQLSMGNAMFVK
A0A024R6P0	381	T	10	10	0	0	0	4	3	3	0	0	0	no	no	ITLLSALVETR
A0A024R6P0	384	S	10	10	0	0	0	0	0	6	0	4	0	no	no	ITLLSALVETR
A0A024R6P0	389	T	10	10	0	0	4	0	1	5	0	0	0	no	no	ITLLSALVETR
A0A024R6P5	151	S	1	1	0	0	0	0	0	0	0	0	1	no	no	QPSLHMSAAAASR
A0A024R6P5	155	S	1	1	0	0	1	0	0	0	0	0	0	no	no	QPSLHMSAAAASR
A0A024R6P5	160	S	1	1	0	0	1	0	0	0	0	0	0	no	no	QPSLHMSAAAASR
A0A024R6P5	294	T	290	286	4	0	60	76	72	76	2	0	4	no	no	AGVVNGTGAPGQSPGAGR
A0A024R6P5	300	S	290	286	4	0	0	0	2	76	72	67	73	no	no	AGVVNGTGAPGQSPGAGR
A0A024R6P5	360	S	964	960	4	0	144	340	225	251	1	1	2	no	no	SNMSPHGLPAR
A0A024R6P5	363	S	970	966	4	0	0	2	5	249	223	314	177	no	no	SNMSPHGLPAR
A0A024R6P5	371	S	6	4	2	0	0	0	2	4	0	0	0	no	no	SPHGLPARSSGSPKF
A0A024R6P5	372	S	6	4	2	0	0	0	2	4	0	0	0	no	no	SPHGLPARSSGSPKF
A0A024R6P5	374	S	6	4	2	0	0	0	0	6	0	0	0	no	no	SPHGLPARSSGSPKF
A0A024R6P5	427	T	37	37	0	0	7	7	9	14	0	0	0	no	no	AECTARLPEASQSPLVLK
A0A024R6P5	434	S	403	400	3	0	60	106	91	143	0	0	3	no	no	LPEASQSPLVLK
A0A024R6P5	436	S	403	400	3	0	0	0	0	151	90	103	59	no	no	LPEASQSPLVLK
A0A024R6P5	469	S	365	347	18	0	202	135	23	5	0	0	0	no	no	SVSSVLSSLTPAK
A0A024R6P5	471	S	367	349	18	0	199	140	27	1	0	0	0	no	no	SVSSVLSSLTPAK
A0A024R6P5	472	S	367	349	18	0	193	137	32	2	2	1	0	no	no	SVSSVLSSLTPAK
A0A024R6P5	475	S	395	368	27	0	158	143	66	27	1	0	0	no	no	SVSSVLSSLTPAK
A0A024R6P5	476	S	395	368	27	0	135	109	97	53	1	0	0	no	no	SVSSVLSSLTPAK
A0A024R6P5	478	T	401	374	27	0	4	6	15	117	131	70	58	no	no	SVSSVLSSLTPAK
A0A024R6P5	490	S	1652	1629	23	0	0	0	3	509	456	474	210	no	no	VAPVINNGSPTILGK
A0A024R6P5	492	T	1652	1629	23	0	199	498	469	484	2	0	0	no	no	VAPVINNGSPTILGK
A0A024R6P5	498	S	2	2	0	0	0	0	1	0	0	1	0	no	no	SYEQHNGVDGNMK
A0A024R6P5	499	Y	2	2	0	0	0	1	1	0	0	0	0	no	no	SYEQHNGVDGNMK
A0A024R6P5	553	S	39	39	0	0	0	0	0	0	0	0	39	no	no	GGSLPPVKR
A0A024R6P8	22	S	7	7	0	0	0	0	0	0	0	0	7	no	no	RPSGLCGAALLVAAR
A0A024R6P8	147	S	219	172	47	0	97	79	40	3	0	0	0	no	no	DGSTEDTASSLCGEEDTEDEELEAAASHLNK
A0A024R6P8	148	T	219	172	47	0	92	83	41	3	0	0	0	no	no	DGSTEDTASSLCGEEDTEDEELEAAASHLNK
A0A024R6P8	151	T	219	172	47	0	65	82	58	14	0	0	0	no	no	DGSTEDTASSLCGEEDTEDEELEAAASHLNK
A0A024R6P8	153	S	219	172	47	0	33	62	75	44	4	1	0	no	no	DGSTEDTASSLCGEEDTEDEELEAAASHLNK
A0A024R6P8	154	S	219	172	47	0	22	51	65	62	14	4	1	no	no	DGSTEDTASSLCGEEDTEDEELEAAASHLNK
A0A024R6P8	161	T	219	172	47	0	4	5	12	123	47	16	12	no	no	DGSTEDTASSLCGEEDTEDEELEAAASHLNK
A0A024R6P8	171	S	219	172	47	0	97	45	61	16	0	0	0	no	no	DGSTEDTASSLCGEEDTEDEELEAAASHLNK
A0A024R6P8	178	Y	1	1	0	0	0	0	0	1	0	0	0	no	no	DGSTEDTASSLCGEEDTEDEELEAAASHLNKDLYR
A0A024R6P8	188	S	11	11	0	0	5	3	3	0	0	0	0	no	no	ELLGGAPGSSEAAGSPEWGGRPPALGSLLDPLPTAASLGISDSIR
A0A024R6P8	189	S	11	11	0	0	3	2	5	1	0	0	0	no	no	ELLGGAPGSSEAAGSPEWGGRPPALGSLLDPLPTAASLGISDSIR
A0A024R6P8	194	S	11	11	0	0	0	0	2	5	1	2	1	no	no	ELLGGAPGSSEAAGSPEWGGRPPALGSLLDPLPTAASLGISDSIR
A0A024R6P8	206	S	11	11	0	0	4	1	0	6	0	0	0	no	no	ELLGGAPGSSEAAGSPEWGGRPPALGSLLDPLPTAASLGISDSIR
A0A024R6P8	213	T	11	11	0	0	8	1	2	0	0	0	0	no	no	ELLGGAPGSSEAAGSPEWGGRPPALGSLLDPLPTAASLGISDSIR
A0A024R6P8	216	S	11	11	0	0	8	1	2	0	0	0	0	no	no	ELLGGAPGSSEAAGSPEWGGRPPALGSLLDPLPTAASLGISDSIR
A0A024R6P8	220	S	11	11	0	0	8	2	1	0	0	0	0	no	no	ELLGGAPGSSEAAGSPEWGGRPPALGSLLDPLPTAASLGISDSIR
A0A024R6P8	222	S	11	11	0	0	9	1	1	0	0	0	0	no	no	ELLGGAPGSSEAAGSPEWGGRPPALGSLLDPLPTAASLGISDSIR
A0A024R6P8	228	S	12	12	0	0	12	0	0	0	0	0	0	no	no	ECISSQSSDPK
A0A024R6P8	229	S	12	12	0	0	11	1	0	0	0	0	0	no	no	ECISSQSSDPK
A0A024R6P8	231	S	12	12	0	0	2	4	2	4	0	0	0	no	no	ECISSQSSDPK
A0A024R6P8	232	S	12	12	0	0	0	0	0	4	3	4	1	no	no	ECISSQSSDPK
A0A024R6P8	238	S	20	20	0	0	9	7	0	4	0	0	0	no	no	DASGDGELDLSGIDDLEIDR
A0A024R6P8	246	S	20	20	0	0	0	1	0	3	1	5	10	no	no	DASGDGELDLSGIDDLEIDR
A0A024R6P8	256	Y	6	6	0	0	5	1	0	0	0	0	0	no	no	DASGDGELDLSGIDDLEIDRYILNESEAR
A0A024R6P8	261	S	6	6	0	0	5	1	0	0	0	0	0	no	no	DASGDGELDLSGIDDLEIDRYILNESEAR
A0A024R6P8	343	S	384	381	3	0	161	55	80	88	0	0	0	no	no	GLSSAGGGSPHREDAQPEHSASAR
A0A024R6P8	344	S	385	382	3	0	145	50	67	119	4	0	0	no	no	GLSSAGGGSPHREDAQPEHSASAR
A0A024R6P8	349	S	385	382	3	0	2	3	9	204	81	69	17	no	no	GLSSAGGGSPHREDAQPEHSASAR
A0A024R6P8	360	S	378	375	3	0	169	72	118	19	0	0	0	no	no	GLSSAGGGSPHREDAQPEHSASAR
A0A024R6P8	362	S	378	375	3	0	94	84	150	49	1	0	0	no	no	GLSSAGGGSPHREDAQPEHSASAR
A0A024R6P8	393	S	1	1	0	0	0	0	1	0	0	0	0	no	no	VSTQPAKKVATGEALLPSSPTLGAEPARPQAVL
A0A024R6P8	394	T	1	1	0	0	0	0	1	0	0	0	0	no	no	VSTQPAKKVATGEALLPSSPTLGAEPARPQAVL
A0A024R6P8	402	T	8	8	0	0	4	3	1	0	0	0	0	no	no	KVATGEALLPSSPTLGAEPARPQAV
A0A024R6P8	409	S	17	17	0	0	0	3	4	6	2	2	0	no	no	ALLPSSPTLGAEPARPQAVLVE
A0A024R6P8	410	S	17	17	0	0	1	3	2	10	1	0	0	no	no	ALLPSSPTLGAEPARPQAVLVE
A0A024R6P8	412	T	17	17	0	0	1	5	2	9	0	0	0	no	no	ALLPSSPTLGAEPARPQAVLVE
A0A024R6P8	427	S	1	1	0	0	0	0	1	0	0	0	0	no	no	EALLPSSPTLGAEPARPQAVLVESGPVSYHA
A0A024R6P8	431	S	1	1	0	0	0	0	1	0	0	0	0	no	no	EALLPSSPTLGAEPARPQAVLVESGPVSYHA
A0A024R6P8	432	Y	1	1	0	0	0	0	1	0	0	0	0	no	no	EALLPSSPTLGAEPARPQAVLVESGPVSYHA
A0A024R6Q1	8	S	105	105	0	0	58	26	14	7	0	0	0	no	no	SVSDQFYR
A0A024R6Q1	10	S	105	105	0	0	0	0	0	13	16	40	36	no	no	SVSDQFYR
A0A024R6Q1	14	Y	105	105	0	0	66	25	9	5	0	0	0	no	no	SVSDQFYR
A0A024R6Q1	117	T	1	1	0	0	1	0	0	0	0	0	0	no	no	KQTIGNSCK
A0A024R6Q1	121	S	1	1	0	0	0	0	0	0	0	0	1	no	no	KQTIGNSCK
A0A024R6Q1	149	S	33	33	0	0	32	1	0	0	0	0	0	no	no	NPPENSDSGTGKK
A0A024R6Q1	151	S	33	33	0	0	1	14	9	9	0	0	0	no	no	NPPENSDSGTGKK
A0A024R6Q1	153	T	33	33	0	0	0	0	0	9	9	14	1	no	no	NPPENSDSGTGKK
A0A024R6Q1	178	T	23	23	0	0	0	0	0	0	0	0	23	no	no	ETPPPPPPP
A0A024R6Q1	220	S	4	4	0	0	0	0	0	0	0	0	4	no	no	RMDEISDHAK
A0A024R6Q1	227	T	61	60	1	0	6	11	13	5	2	2	22	no	no	VLTLSDDLER
A0A024R6Q1	229	S	61	60	1	0	21	2	2	5	13	11	7	no	no	VLTLSDDLER
A0A024R6Q1	389	S	4611	118	4493	0	0	6	14	967	492	841	2291	no	no	EAEEESSGGEEEDEDENIEVVYSK
A0A024R6Q1	390	S	4611	118	4493	0	1	9	7	967	500	837	2290	no	no	EAEEESSGGEEEDEDENIEVVYSK
A0A024R6Q1	405	Y	4611	118	4493	0	2242	933	518	918	0	0	0	no	no	EAEEESSGGEEEDEDENIEVVYSK
A0A024R6Q1	406	S	4611	118	4493	0	2306	878	518	909	0	0	0	no	no	EAEEESSGGEEEDEDENIEVVYSK
A0A024R6Q1	410	S	27	26	1	0	1	0	0	3	7	5	11	no	no	AASVPKVETVK
A0A024R6Q1	416	T	113	113	0	0	64	23	16	10	0	0	0	no	no	VETVKSDNKDDDIDIDAI
A0A024R6Q1	419	S	87	87	0	0	0	0	0	6	10	15	56	no	no	VETVKSDNKDDDIDIDAI
A0A024R6Q2	46	S	6	6	0	0	0	0	0	1	2	3	0	no	no	HGVLRHSVDLIGRPFGSK
A0A024R6Q2	56	S	6	6	0	0	0	3	2	1	0	0	0	no	no	HGVLRHSVDLIGRPFGSK
A0A024R6Q2	242	T	28	28	0	0	8	11	9	0	0	0	0	no	no	TVSLPPPDLGTGTDGPAGSDTSPFR
A0A024R6Q2	244	S	28	28	0	0	8	11	9	0	0	0	0	no	no	TVSLPPPDLGTGTDGPAGSDTSPFR
A0A024R6Q2	252	T	28	28	0	0	7	4	17	0	0	0	0	no	no	TVSLPPPDLGTGTDGPAGSDTSPFR
A0A024R6Q2	254	T	28	28	0	0	8	6	14	0	0	0	0	no	no	TVSLPPPDLGTGTDGPAGSDTSPFR
A0A024R6Q2	260	S	28	28	0	0	8	12	7	1	0	0	0	no	no	TVSLPPPDLGTGTDGPAGSDTSPFR
A0A024R6Q2	262	T	28	28	0	0	1	3	3	19	0	2	0	no	no	TVSLPPPDLGTGTDGPAGSDTSPFR
A0A024R6Q2	263	S	28	28	0	0	1	3	1	22	0	1	0	no	no	TVSLPPPDLGTGTDGPAGSDTSPFR
A0A024R6Q7	372	S	1	1	0	0	0	0	0	0	0	0	1	no	no	CNNNLSEENEALGK
A0A024R6Q7	393	S	3	3	0	0	3	0	0	0	0	0	0	no	no	HSSNSSSGPVSSSSATQSSSSDVDSDATPCK
A0A024R6Q7	394	S	3	3	0	0	3	0	0	0	0	0	0	no	no	HSSNSSSGPVSSSSATQSSSSDVDSDATPCK
A0A024R6Q7	396	S	3	3	0	0	3	0	0	0	0	0	0	no	no	HSSNSSSGPVSSSSATQSSSSDVDSDATPCK
A0A024R6Q7	397	S	3	3	0	0	3	0	0	0	0	0	0	no	no	HSSNSSSGPVSSSSATQSSSSDVDSDATPCK
A0A024R6Q7	398	S	3	3	0	0	3	0	0	0	0	0	0	no	no	HSSNSSSGPVSSSSATQSSSSDVDSDATPCK
A0A024R6Q7	402	S	3	3	0	0	3	0	0	0	0	0	0	no	no	HSSNSSSGPVSSSSATQSSSSDVDSDATPCK
A0A024R6Q7	403	S	3	3	0	0	2	0	0	1	0	0	0	no	no	HSSNSSSGPVSSSSATQSSSSDVDSDATPCK
A0A024R6Q7	404	S	3	3	0	0	2	0	0	1	0	0	0	no	no	HSSNSSSGPVSSSSATQSSSSDVDSDATPCK
A0A024R6Q7	405	S	3	3	0	0	2	0	0	1	0	0	0	no	no	HSSNSSSGPVSSSSATQSSSSDVDSDATPCK
A0A024R6Q7	407	T	3	3	0	0	2	1	0	0	0	0	0	no	no	HSSNSSSGPVSSSSATQSSSSDVDSDATPCK
A0A024R6Q7	409	S	3	3	0	0	2	1	0	0	0	0	0	no	no	HSSNSSSGPVSSSSATQSSSSDVDSDATPCK
A0A024R6Q7	410	S	3	3	0	0	1	1	0	1	0	0	0	no	no	HSSNSSSGPVSSSSATQSSSSDVDSDATPCK
A0A024R6Q7	411	S	3	3	0	0	0	1	0	2	0	0	0	no	no	HSSNSSSGPVSSSSATQSSSSDVDSDATPCK
A0A024R6Q7	412	S	3	3	0	0	0	1	0	2	0	0	0	no	no	HSSNSSSGPVSSSSATQSSSSDVDSDATPCK
A0A024R6Q7	416	S	3	3	0	0	2	1	0	0	0	0	0	no	no	HSSNSSSGPVSSSSATQSSSSDVDSDATPCK
A0A024R6Q7	419	T	3	3	0	0	3	0	0	0	0	0	0	no	no	HSSNSSSGPVSSSSATQSSSSDVDSDATPCK
A0A024R6Q7	439	S	40	40	0	0	5	1	0	3	4	3	24	no	no	VGSQDVSLESSQAVGK
A0A024R6Q7	443	S	40	40	0	0	26	5	3	1	0	1	4	no	no	VGSQDVSLESSQAVGK
A0A024R6Q7	446	S	40	40	0	0	31	5	3	1	0	0	0	no	no	VGSQDVSLESSQAVGK
A0A024R6Q7	447	S	40	40	0	0	33	3	4	0	0	0	0	no	no	VGSQDVSLESSQAVGK
A0A024R6Q7	455	S	9	9	0	0	8	1	0	0	0	0	0	no	no	MQSTQTTNTSNSTNK
A0A024R6Q7	456	T	9	9	0	0	8	1	0	0	0	0	0	no	no	MQSTQTTNTSNSTNK
A0A024R6Q7	458	T	9	9	0	0	8	1	0	0	0	0	0	no	no	MQSTQTTNTSNSTNK
A0A024R6Q7	459	T	9	9	0	0	8	1	0	0	0	0	0	no	no	MQSTQTTNTSNSTNK
A0A024R6Q7	461	T	9	9	0	0	7	1	0	1	0	0	0	no	no	MQSTQTTNTSNSTNK
A0A024R6Q7	462	S	9	9	0	0	2	4	0	3	0	0	0	no	no	MQSTQTTNTSNSTNK
A0A024R6Q7	464	S	9	9	0	0	0	3	0	4	1	0	1	no	no	MQSTQTTNTSNSTNK
A0A024R6Q7	465	T	9	9	0	0	1	1	0	4	1	2	0	no	no	MQSTQTTNTSNSTNK
A0A024R6Q7	478	S	1	1	0	0	1	0	0	0	0	0	0	no	no	SSSKGFQGTTQTSHGSLMTNK
A0A024R6Q7	479	S	1	1	0	0	1	0	0	0	0	0	0	no	no	SSSKGFQGTTQTSHGSLMTNK
A0A024R6Q7	480	S	1	1	0	0	0	0	0	0	1	0	0	no	no	SSSKGFQGTTQTSHGSLMTNK
A0A024R6Q7	486	T	1	1	0	0	0	0	1	0	0	0	0	no	no	SSSKGFQGTTQTSHGSLMTNK
A0A024R6Q7	487	T	1	1	0	0	0	1	0	0	0	0	0	no	no	SSSKGFQGTTQTSHGSLMTNK
A0A024R6Q7	489	T	1	1	0	0	0	1	0	0	0	0	0	no	no	SSSKGFQGTTQTSHGSLMTNK
A0A024R6Q7	490	S	1	1	0	0	0	1	0	0	0	0	0	no	no	SSSKGFQGTTQTSHGSLMTNK
A0A024R6Q7	493	S	1	1	0	0	1	0	0	0	0	0	0	no	no	SSSKGFQGTTQTSHGSLMTNK
A0A024R6Q7	496	T	1	1	0	0	1	0	0	0	0	0	0	no	no	SSSKGFQGTTQTSHGSLMTNK
A0A024R6Q8	117	T	65	65	0	0	52	10	3	0	0	0	0	no	no	DGTDTSQSGEDGGCWQR
A0A024R6Q8	119	T	65	65	0	0	16	19	14	16	0	0	0	no	no	DGTDTSQSGEDGGCWQR
A0A024R6Q8	120	S	65	65	0	0	4	5	0	23	21	9	3	no	no	DGTDTSQSGEDGGCWQR
A0A024R6Q8	122	S	65	65	0	0	25	15	10	8	0	4	3	no	no	DGTDTSQSGEDGGCWQR
A0A024R6Q8	136	S	334	286	48	0	78	25	12	25	19	22	153	no	no	EREDSGDAEAHAFKSPSK
A0A024R6Q8	146	S	186	138	48	0	7	7	4	44	36	70	18	no	no	EREDSGDAEAHAFKSPSK
A0A024R6Q8	148	S	186	138	48	0	26	78	34	48	0	0	0	no	no	EREDSGDAEAHAFKSPSK
A0A024R6Q8	237	S	5	5	0	0	0	0	0	0	0	3	2	no	no	LQSGVNTLQGFK
A0A024R6Q8	241	T	5	5	0	0	2	3	0	0	0	0	0	no	no	LQSGVNTLQGFK
A0A024R6Q8	458	T	14	14	0	0	0	0	13	1	0	0	0	no	no	LAQQVTPGDIVSTYGVRKAMGISIPSPVME
A0A024R6Q8	464	S	14	14	0	0	0	0	13	1	0	0	0	no	no	LAQQVTPGDIVSTYGVRKAMGISIPSPVME
A0A024R6Q8	465	T	14	14	0	0	0	0	13	1	0	0	0	no	no	LAQQVTPGDIVSTYGVRKAMGISIPSPVME
A0A024R6Q8	466	Y	14	14	0	0	0	0	13	1	0	0	0	no	no	LAQQVTPGDIVSTYGVRKAMGISIPSPVME
A0A024R6Q8	475	S	106	106	0	0	51	28	19	8	0	0	0	no	no	AMGISIPSPVMENNFVDLTEDTEEPK
A0A024R6Q8	478	S	106	106	0	0	0	0	0	26	17	39	24	no	no	AMGISIPSPVMENNFVDLTEDTEEPK
A0A024R6Q8	489	T	86	86	0	0	59	21	4	2	0	0	0	no	no	AMGISIPSPVMENNFVDLTEDTEEPK
A0A024R6Q8	492	T	86	86	0	0	71	14	1	0	0	0	0	no	no	AMGISIPSPVMENNFVDLTEDTEEPK
A0A024R6Q8	498	T	8	8	0	0	7	0	1	0	0	0	0	no	no	KTDVAECGPGGS
A0A024R6Q8	508	S	8	8	0	0	0	0	1	0	0	0	7	no	no	KTDVAECGPGGS
A0A024R6Q9	10	S	1	1	0	0	0	0	0	1	0	0	0	no	no	GVGDKGSSSHNKPK
A0A024R6Q9	11	S	1	1	0	0	0	0	1	0	0	0	0	no	no	GVGDKGSSSHNKPK
A0A024R6Q9	12	S	1	1	0	0	0	0	0	1	0	0	0	no	no	GVGDKGSSSHNKPK
A0A024R6Q9	31	S	7	4	3	0	5	1	0	1	0	0	0	no	no	SELFYTLNGSSVDSQPQSK
A0A024R6Q9	35	Y	7	4	3	0	6	0	0	1	0	0	0	no	no	SELFYTLNGSSVDSQPQSK
A0A024R6Q9	36	T	7	4	3	0	4	2	0	1	0	0	0	no	no	SELFYTLNGSSVDSQPQSK
A0A024R6Q9	40	S	7	4	3	0	0	1	0	5	1	0	0	no	no	SELFYTLNGSSVDSQPQSK
A0A024R6Q9	41	S	7	4	3	0	0	0	1	6	0	0	0	no	no	SELFYTLNGSSVDSQPQSK
A0A024R6Q9	44	S	7	4	3	0	2	2	0	2	1	0	0	no	no	SELFYTLNGSSVDSQPQSK
A0A024R6Q9	48	S	7	4	3	0	1	5	0	1	0	0	0	no	no	SELFYTLNGSSVDSQPQSK
A0A024R6Q9	66	S	247	205	42	0	94	15	36	63	30	8	1	no	no	SLTEISTDFDRSSPPLQPPPVNSLTTENR
A0A024R6Q9	68	T	247	205	42	0	92	50	72	32	1	0	0	no	no	SLTEISTDFDRSSPPLQPPPVNSLTTENR
A0A024R6Q9	71	S	252	210	42	0	89	73	74	16	0	0	0	no	no	SLTEISTDFDRSSPPLQPPPVNSLTTENR
A0A024R6Q9	72	T	252	210	42	0	100	71	66	14	0	1	0	no	no	SLTEISTDFDRSSPPLQPPPVNSLTTENR
A0A024R6Q9	77	S	240	198	42	0	14	22	57	125	16	6	0	no	no	SLTEISTDFDRSSPPLQPPPVNSLTTENR
A0A024R6Q9	78	S	240	198	42	0	13	24	54	122	19	8	0	no	no	SLTEISTDFDRSSPPLQPPPVNSLTTENR
A0A024R6Q9	88	S	240	198	42	0	113	38	73	10	2	4	0	no	no	SLTEISTDFDRSSPPLQPPPVNSLTTENR
A0A024R6Q9	90	T	240	198	42	0	125	37	76	2	0	0	0	no	no	SLTEISTDFDRSSPPLQPPPVNSLTTENR
A0A024R6Q9	91	T	240	198	42	0	113	44	81	2	0	0	0	no	no	SLTEISTDFDRSSPPLQPPPVNSLTTENR
A0A024R6Q9	97	S	26	26	0	0	0	0	1	3	5	11	6	no	no	FHSLPFSLTK
A0A024R6Q9	101	S	26	26	0	0	6	13	5	2	0	0	0	no	no	FHSLPFSLTK
A0A024R6Q9	103	T	26	26	0	0	13	6	5	2	0	0	0	no	no	FHSLPFSLTK
A0A024R6Q9	226	S	22	22	0	0	0	1	2	0	5	7	7	no	no	FASLQPVSNQIER
A0A024R6Q9	231	S	22	22	0	0	6	8	5	0	2	1	0	no	no	FASLQPVSNQIER
A0A024R6Q9	239	S	125	124	1	0	0	0	0	2	3	38	82	no	no	CNSLAFGGYLSEVVEENTPPK
A0A024R6Q9	245	Y	125	124	1	0	97	24	2	2	0	0	0	no	no	CNSLAFGGYLSEVVEENTPPK
A0A024R6Q9	247	S	125	124	1	0	118	5	0	2	0	0	0	no	no	CNSLAFGGYLSEVVEENTPPK
A0A024R6Q9	254	T	125	124	1	0	118	5	0	2	0	0	0	no	no	CNSLAFGGYLSEVVEENTPPK
A0A024R6R1	5	S	18	18	0	0	0	0	0	10	5	0	3	no	no	ADGSLTGGGLEAAAMAPER
A0A024R6R1	7	T	18	18	0	0	3	0	5	10	0	0	0	no	no	ADGSLTGGGLEAAAMAPER
A0A024R6R1	21	T	92	92	0	0	16	38	21	17	0	0	0	no	no	TGWAVEQELASLEK
A0A024R6R1	31	S	92	92	0	0	0	0	0	17	20	38	17	no	no	TGWAVEQELASLEK
A0A024R6R1	42	S	137	111	17	9	5	1	0	28	13	18	72	no	no	GLFQDEDSCSDCSYR
A0A024R6R1	44	S	137	111	17	9	67	12	10	27	4	4	13	no	no	GLFQDEDSCSDCSYR
A0A024R6R1	47	S	137	111	17	9	103	15	6	11	1	1	0	no	no	GLFQDEDSCSDCSYR
A0A024R6R1	48	Y	137	111	17	9	109	8	10	10	0	0	0	no	no	GLFQDEDSCSDCSYR
A0A024R6R1	54	S	17	8	0	9	5	1	1	5	1	1	3	no	no	GLFQDEDSCSDCSYRDKPGSSLQSFMPEGK
A0A024R6R1	55	S	17	8	0	9	8	2	2	5	0	0	0	no	no	GLFQDEDSCSDCSYRDKPGSSLQSFMPEGK
A0A024R6R1	58	S	17	8	0	9	12	3	1	1	0	0	0	no	no	GLFQDEDSCSDCSYRDKPGSSLQSFMPEGK
A0A024R6R1	266	S	304	304	0	0	120	56	81	47	0	0	0	no	no	SSLSNCNSDSEQENISMVEGLK
A0A024R6R1	267	S	304	304	0	0	125	68	77	34	0	0	0	no	no	SSLSNCNSDSEQENISMVEGLK
A0A024R6R1	269	S	304	304	0	0	95	55	74	80	0	0	0	no	no	SSLSNCNSDSEQENISMVEGLK
A0A024R6R1	273	S	304	304	0	0	0	13	23	184	41	30	13	no	no	SSLSNCNSDSEQENISMVEGLK
A0A024R6R1	275	S	304	304	0	0	62	64	85	87	5	1	0	no	no	SSLSNCNSDSEQENISMVEGLK
A0A024R6R1	281	S	304	304	0	0	162	89	51	2	0	0	0	no	no	SSLSNCNSDSEQENISMVEGLK
A0A024R6R1	573	T	1	1	0	0	1	0	0	0	0	0	0	no	no	IQTSGEPDVAER
A0A024R6R1	574	S	1	1	0	0	0	0	0	0	0	0	1	no	no	IQTSGEPDVAER
A0A024R6R1	602	T	2	2	0	0	2	0	0	0	0	0	0	no	no	TDPSEQVEGNCEIVNELIAASTQK
A0A024R6R1	605	S	2	2	0	0	2	0	0	0	0	0	0	no	no	TDPSEQVEGNCEIVNELIAASTQK
A0A024R6R1	622	S	2	2	0	0	0	0	0	0	0	2	0	no	no	TDPSEQVEGNCEIVNELIAASTQK
A0A024R6R1	623	T	2	2	0	0	0	2	0	0	0	0	0	no	no	TDPSEQVEGNCEIVNELIAASTQK
A0A024R6R1	634	S	81	81	0	0	0	0	0	23	13	7	38	no	no	RLSELGITQADDNLMSQEMFVGIVGNQFK
A0A024R6R1	639	T	81	81	0	0	44	10	19	8	0	0	0	no	no	RLSELGITQADDNLMSQEMFVGIVGNQFK
A0A024R6R1	647	S	81	81	0	0	39	9	27	6	0	0	0	no	no	RLSELGITQADDNLMSQEMFVGIVGNQFK
A0A024R6R2	23	S	1	1	0	0	1	0	0	0	0	0	0	no	no	SQSSAAAEASAVLK
A0A024R6R2	25	S	1	1	0	0	0	0	0	1	0	0	0	no	no	SQSSAAAEASAVLK
A0A024R6R2	26	S	1	1	0	0	0	0	0	1	0	0	0	no	no	SQSSAAAEASAVLK
A0A024R6R2	32	S	1	1	0	0	1	0	0	0	0	0	0	no	no	SQSSAAAEASAVLK
A0A024R6R3	195	T	192	192	0	0	0	0	0	0	0	0	192	no	no	IGQQVDREPGDVATPPRK
A0A024R6R4	199	T	26	26	0	0	2	4	5	14	1	0	0	no	no	DGLLAHAFAPGTGVGGDSHFDDDELWTLGEGQVVR
A0A024R6R4	205	S	26	26	0	0	0	1	0	16	8	1	0	no	no	DGLLAHAFAPGTGVGGDSHFDDDELWTLGEGQVVR
A0A024R6R4	214	T	26	26	0	0	1	9	14	2	0	0	0	no	no	DGLLAHAFAPGTGVGGDSHFDDDELWTLGEGQVVR
A0A024R6R5	412	S	293	283	10	0	59	40	172	22	0	0	0	no	no	SDSIRPALNSPVERPSSDQEEGETSAQTER
A0A024R6R5	414	S	294	284	10	0	55	35	171	28	3	0	2	no	no	SDSIRPALNSPVERPSSDQEEGETSAQTER
A0A024R6R5	421	S	298	288	10	0	46	23	204	23	1	1	0	no	no	SDSIRPALNSPVERPSSDQEEGETSAQTER
A0A024R6R5	427	S	298	288	10	0	28	16	174	79	1	0	0	no	no	SDSIRPALNSPVERPSSDQEEGETSAQTER
A0A024R6R5	428	S	298	288	10	0	8	4	167	86	21	8	4	no	no	SDSIRPALNSPVERPSSDQEEGETSAQTER
A0A024R6R5	435	T	298	288	10	0	91	21	181	5	0	0	0	no	no	SDSIRPALNSPVERPSSDQEEGETSAQTER
A0A024R6R5	436	S	298	288	10	0	94	17	182	5	0	0	0	no	no	SDSIRPALNSPVERPSSDQEEGETSAQTER
A0A024R6R5	439	T	298	288	10	0	95	18	180	5	0	0	0	no	no	SDSIRPALNSPVERPSSDQEEGETSAQTER
A0A024R6R5	447	S	104	104	0	0	0	0	0	3	1	0	100	no	no	VPLDLSPR
A0A024R6R5	453	T	5	5	0	0	0	0	1	3	0	0	1	no	no	DLSPRLEETL
A0A024R6R5	464	S	1	1	0	0	1	0	0	0	0	0	0	no	no	LEETLDFGEVEVEPSEVEDFEAR
A0A024R6R5	506	S	20	20	0	0	0	0	8	12	0	0	0	no	no	FLNKSSEDDAASESFLPSEGASSDPVTLR
A0A024R6R5	507	S	20	20	0	0	0	2	8	10	0	0	0	no	no	FLNKSSEDDAASESFLPSEGASSDPVTLR
A0A024R6R5	513	S	20	20	0	0	1	0	15	4	0	0	0	no	no	FLNKSSEDDAASESFLPSEGASSDPVTLR
A0A024R6R5	515	S	20	20	0	0	0	1	19	0	0	0	0	no	no	FLNKSSEDDAASESFLPSEGASSDPVTLR
A0A024R6R5	519	S	20	20	0	0	1	2	17	0	0	0	0	no	no	FLNKSSEDDAASESFLPSEGASSDPVTLR
A0A024R6R5	523	S	20	20	0	0	1	2	17	0	0	0	0	no	no	FLNKSSEDDAASESFLPSEGASSDPVTLR
A0A024R6R5	524	S	20	20	0	0	1	2	17	0	0	0	0	no	no	FLNKSSEDDAASESFLPSEGASSDPVTLR
A0A024R6R5	528	T	20	20	0	0	1	2	17	0	0	0	0	no	no	FLNKSSEDDAASESFLPSEGASSDPVTLR
A0A024R6R7	5	T	1	0	1	0	0	0	0	1	0	0	0	no	no	MDPETCPCPSGGSCTCADSCK
A0A024R6R7	10	S	1	0	1	0	0	0	0	1	0	0	0	no	no	MDPETCPCPSGGSCTCADSCK
A0A024R6R7	13	S	1	0	1	0	0	0	0	1	0	0	0	no	no	MDPETCPCPSGGSCTCADSCK
A0A024R6R7	15	T	1	0	1	0	0	0	0	1	0	0	0	no	no	MDPETCPCPSGGSCTCADSCK
A0A024R6R7	19	S	1	0	1	0	0	0	0	1	0	0	0	no	no	MDPETCPCPSGGSCTCADSCK
A0A024R6S1	78	S	29	29	0	0	0	0	0	4	6	10	9	no	no	EGSGGGGGMDDIFSHIFGGGLFGFMGNQSR
A0A024R6S1	89	S	29	29	0	0	15	7	3	4	0	0	0	no	no	EGSGGGGGMDDIFSHIFGGGLFGFMGNQSR
A0A024R6S1	104	S	27	27	0	0	16	8	3	0	0	0	0	no	no	EGSGGGGGMDDIFSHIFGGGLFGFMGNQSR
A0A024R6S1	123	S	19	19	0	0	1	0	0	12	0	3	3	no	no	VSLEDLYNGK
A0A024R6S1	128	Y	19	19	0	0	3	3	0	12	0	0	1	no	no	VSLEDLYNGK
A0A024R6S1	144	S	14	14	0	0	2	3	0	0	1	1	7	no	no	NVLCSACSGQGGK
A0A024R6S1	147	S	14	14	0	0	6	2	1	0	0	2	3	no	no	NVLCSACSGQGGK
A0A024R6S1	184	S	2	2	0	0	0	0	0	0	0	1	1	no	no	APGMVQQMQSVCSDCNGEGEVINEK
A0A024R6S1	187	S	2	2	0	0	1	1	0	0	0	0	0	no	no	APGMVQQMQSVCSDCNGEGEVINEK
A0A024R6S1	349	S	12	12	0	0	5	7	0	0	0	0	0	no	no	LSELEDLLPSRPEVPNIIGETEEVELQEFDSTRGSGGGQR
A0A024R6S1	357	S	12	12	0	0	0	1	8	3	0	0	0	no	no	LSELEDLLPSRPEVPNIIGETEEVELQEFDSTRGSGGGQR
A0A024R6S1	368	T	12	12	0	0	1	7	4	0	0	0	0	no	no	LSELEDLLPSRPEVPNIIGETEEVELQEFDSTRGSGGGQR
A0A024R6S1	378	S	12	12	0	0	1	3	1	7	0	0	0	no	no	LSELEDLLPSRPEVPNIIGETEEVELQEFDSTRGSGGGQR
A0A024R6S1	379	T	12	12	0	0	0	5	4	3	0	0	0	no	no	LSELEDLLPSRPEVPNIIGETEEVELQEFDSTRGSGGGQR
A0A024R6S1	382	S	12	12	0	0	0	0	2	10	0	0	0	no	no	LSELEDLLPSRPEVPNIIGETEEVELQEFDSTRGSGGGQR
A0A024R6S1	391	Y	64	17	47	0	17	13	7	26	1	0	0	no	no	EAYNDSSDEESSSHHGPGVQ
A0A024R6S1	394	S	64	17	47	0	0	6	4	44	6	3	1	no	no	EAYNDSSDEESSSHHGPGVQ
A0A024R6S1	395	S	64	17	47	0	0	2	2	43	10	6	1	no	no	EAYNDSSDEESSSHHGPGVQ
A0A024R6S1	399	S	64	17	47	0	11	12	15	26	0	0	0	no	no	EAYNDSSDEESSSHHGPGVQ
A0A024R6S1	400	S	64	17	47	0	12	15	22	15	0	0	0	no	no	EAYNDSSDEESSSHHGPGVQ
A0A024R6S1	401	S	64	17	47	0	14	18	22	10	0	0	0	no	no	EAYNDSSDEESSSHHGPGVQ
A0A024R6S2	160	T	3	3	0	0	0	0	2	1	0	0	0	no	no	LQITHENIYLWDIHNPR
A0A024R6S2	165	Y	3	3	0	0	0	0	0	1	2	0	0	no	no	LQITHENIYLWDIHNPR
A0A024R6S2	225	S	1	1	0	0	0	0	0	1	0	0	0	no	no	VHSATLAIAEQHK
A0A024R6S2	227	T	1	1	0	0	0	0	0	1	0	0	0	no	no	VHSATLAIAEQHK
A0A024R6S6	6	S	47	47	0	0	1	13	21	12	0	0	0	no	no	MNPFWSMSTSSVR
A0A024R6S6	8	S	47	47	0	0	5	15	14	13	0	0	0	no	no	MNPFWSMSTSSVR
A0A024R6S6	9	T	47	47	0	0	5	20	12	10	0	0	0	no	no	MNPFWSMSTSSVR
A0A024R6S6	10	S	47	47	0	0	2	15	15	15	0	0	0	no	no	MNPFWSMSTSSVR
A0A024R6S6	11	S	47	47	0	0	0	0	0	36	11	0	0	no	no	MNPFWSMSTSSVR
A0A024R6S6	16	S	7	7	0	0	0	0	6	1	0	0	0	no	no	SEGEEKTLTGDVKTSPPR
A0A024R6S6	22	T	183	183	0	0	78	46	52	7	0	0	0	no	no	TLTGDVKTSPPR
A0A024R6S6	24	T	183	183	0	0	65	52	47	19	0	0	0	no	no	TLTGDVKTSPPR
A0A024R6S6	29	T	185	185	0	0	1	28	34	76	34	12	0	no	no	TLTGDVKTSPPR
A0A024R6S6	30	S	185	185	0	0	6	20	26	107	20	6	0	no	no	TLTGDVKTSPPR
A0A024R6S6	34	T	46	46	0	0	15	10	16	5	0	0	0	no	no	TLTGDVKTSPPRTAPK
A0A024R6T1	12	T	56	56	0	0	8	19	10	16	2	1	0	no	no	VTSPYWEER
A0A024R6T1	13	S	56	56	0	0	7	1	2	22	11	13	0	no	no	VTSPYWEER
A0A024R6T1	15	Y	56	56	0	0	8	23	18	0	0	0	7	no	no	VTSPYWEER
A0A024R6T1	210	T	30	30	0	0	23	7	0	0	0	0	0	no	no	LELIEDDDTALESD
A0A024R6T1	214	S	30	30	0	0	0	0	0	0	0	6	24	no	no	LELIEDDDTALESD
A0A024R6T1	328	S	1	1	0	0	0	0	0	1	0	0	0	no	no	GVGDKGSSSHNKPK
A0A024R6T1	329	S	1	1	0	0	0	0	1	0	0	0	0	no	no	GVGDKGSSSHNKPK
A0A024R6T1	330	S	1	1	0	0	0	0	0	1	0	0	0	no	no	GVGDKGSSSHNKPK
A0A024R6T1	349	S	7	4	3	0	5	1	0	1	0	0	0	no	no	SELFYTLNGSSVDSQPQSK
A0A024R6T1	353	Y	7	4	3	0	6	0	0	1	0	0	0	no	no	SELFYTLNGSSVDSQPQSK
A0A024R6T1	354	T	7	4	3	0	4	2	0	1	0	0	0	no	no	SELFYTLNGSSVDSQPQSK
A0A024R6T1	358	S	7	4	3	0	0	1	0	5	1	0	0	no	no	SELFYTLNGSSVDSQPQSK
A0A024R6T1	359	S	7	4	3	0	0	0	1	6	0	0	0	no	no	SELFYTLNGSSVDSQPQSK
A0A024R6T1	362	S	7	4	3	0	2	2	0	2	1	0	0	no	no	SELFYTLNGSSVDSQPQSK
A0A024R6T1	366	S	7	4	3	0	1	5	0	1	0	0	0	no	no	SELFYTLNGSSVDSQPQSK
A0A024R6T1	384	S	247	205	42	0	94	15	36	63	30	8	1	no	no	SLTEISTDFDRSSPPLQPPPVNSLTTENR
A0A024R6T1	386	T	247	205	42	0	92	50	72	32	1	0	0	no	no	SLTEISTDFDRSSPPLQPPPVNSLTTENR
A0A024R6T1	389	S	252	210	42	0	89	73	74	16	0	0	0	no	no	SLTEISTDFDRSSPPLQPPPVNSLTTENR
A0A024R6T1	390	T	252	210	42	0	100	71	66	14	0	1	0	no	no	SLTEISTDFDRSSPPLQPPPVNSLTTENR
A0A024R6T1	395	S	240	198	42	0	14	22	57	125	16	6	0	no	no	SLTEISTDFDRSSPPLQPPPVNSLTTENR
A0A024R6T1	396	S	240	198	42	0	13	24	54	122	19	8	0	no	no	SLTEISTDFDRSSPPLQPPPVNSLTTENR
A0A024R6T1	406	S	240	198	42	0	113	38	73	10	2	4	0	no	no	SLTEISTDFDRSSPPLQPPPVNSLTTENR
A0A024R6T1	408	T	240	198	42	0	125	37	76	2	0	0	0	no	no	SLTEISTDFDRSSPPLQPPPVNSLTTENR
A0A024R6T1	409	T	240	198	42	0	113	44	81	2	0	0	0	no	no	SLTEISTDFDRSSPPLQPPPVNSLTTENR
A0A024R6T1	415	S	26	26	0	0	0	0	1	3	5	11	6	no	no	FHSLPFSLTK
A0A024R6T1	419	S	26	26	0	0	6	13	5	2	0	0	0	no	no	FHSLPFSLTK
A0A024R6T1	421	T	26	26	0	0	13	6	5	2	0	0	0	no	no	FHSLPFSLTK
A0A024R6T1	544	S	22	22	0	0	0	1	2	0	5	7	7	no	no	FASLQPVSNQIER
A0A024R6T1	549	S	22	22	0	0	6	8	5	0	2	1	0	no	no	FASLQPVSNQIER
A0A024R6T1	557	S	125	124	1	0	0	0	0	2	3	38	82	no	no	CNSLAFGGYLSEVVEENTPPK
A0A024R6T1	563	Y	125	124	1	0	97	24	2	2	0	0	0	no	no	CNSLAFGGYLSEVVEENTPPK
A0A024R6T1	565	S	125	124	1	0	118	5	0	2	0	0	0	no	no	CNSLAFGGYLSEVVEENTPPK
A0A024R6T1	572	T	125	124	1	0	118	5	0	2	0	0	0	no	no	CNSLAFGGYLSEVVEENTPPK
A0A024R6T3	9	S	1	0	1	0	0	1	0	0	0	0	0	no	no	VSTRTSSPAQGAEASVSALRPDLGFVR
A0A024R6T3	10	T	1	0	1	0	0	0	0	0	1	0	0	no	no	VSTRTSSPAQGAEASVSALRPDLGFVR
A0A024R6T3	12	T	15	14	1	0	6	6	2	1	0	0	0	no	no	TSSPAQGAEASVSALRPDLGFVR
A0A024R6T3	13	S	15	14	1	0	6	1	3	3	2	0	0	no	no	TSSPAQGAEASVSALRPDLGFVR
A0A024R6T3	14	S	15	14	1	0	0	2	0	3	5	5	0	no	no	TSSPAQGAEASVSALRPDLGFVR
A0A024R6T3	22	S	15	14	1	0	12	2	1	0	0	0	0	no	no	TSSPAQGAEASVSALRPDLGFVR
A0A024R6T3	24	S	15	14	1	0	12	2	1	0	0	0	0	no	no	TSSPAQGAEASVSALRPDLGFVR
A0A024R6T4	32	S	75	75	0	0	22	12	4	2	5	12	18	no	no	SCCSCCPVGCAK
A0A024R6T4	35	S	75	75	0	0	17	13	5	2	4	9	25	no	no	SCCSCCPVGCAK
A0A024R6T5	6	S	47	47	0	0	1	13	21	12	0	0	0	no	no	MNPFWSMSTSSVR
A0A024R6T5	8	S	47	47	0	0	5	15	14	13	0	0	0	no	no	MNPFWSMSTSSVR
A0A024R6T5	9	T	47	47	0	0	5	20	12	10	0	0	0	no	no	MNPFWSMSTSSVR
A0A024R6T5	10	S	47	47	0	0	2	15	15	15	0	0	0	no	no	MNPFWSMSTSSVR
A0A024R6T5	11	S	47	47	0	0	0	0	0	36	11	0	0	no	no	MNPFWSMSTSSVR
A0A024R6T5	16	S	7	7	0	0	0	0	6	1	0	0	0	no	no	SEGEEKTLTGDVKTSPPR
A0A024R6T5	22	T	183	183	0	0	78	46	52	7	0	0	0	no	no	TLTGDVKTSPPR
A0A024R6T5	24	T	183	183	0	0	65	52	47	19	0	0	0	no	no	TLTGDVKTSPPR
A0A024R6T5	29	T	185	185	0	0	1	28	34	76	34	12	0	no	no	TLTGDVKTSPPR
A0A024R6T5	30	S	185	185	0	0	6	20	26	107	20	6	0	no	no	TLTGDVKTSPPR
A0A024R6T5	34	T	46	46	0	0	15	10	16	5	0	0	0	no	no	TLTGDVKTSPPRTAPK
A0A024R6T8	17	S	6	6	0	0	0	0	0	0	0	0	6	no	no	FVSEAELDER
A0A024R6T8	49	Y	1	1	0	0	0	0	0	0	0	0	1	no	no	VRKPEDPEECPEEVYDPR
A0A024R6T8	53	S	1	1	0	0	1	0	0	0	0	0	0	no	no	SLYERLQEQK
A0A024R6T8	55	Y	1	1	0	0	0	0	0	0	0	0	1	no	no	SLYERLQEQK
A0A024R6T8	69	Y	2	2	0	0	0	0	0	0	0	0	2	no	no	KQQEYEEQFK
A0A024R6U0	50	S	5	4	1	0	2	1	0	2	0	0	0	no	no	DDSGTDDSVDTQQQQAENSAVPTADTR
A0A024R6U0	52	T	5	4	1	0	3	0	0	2	0	0	0	no	no	DDSGTDDSVDTQQQQAENSAVPTADTR
A0A024R6U0	55	S	5	4	1	0	1	1	0	2	1	0	0	no	no	DDSGTDDSVDTQQQQAENSAVPTADTR
A0A024R6U0	58	T	5	4	1	0	1	0	1	2	1	0	0	no	no	DDSGTDDSVDTQQQQAENSAVPTADTR
A0A024R6U0	66	S	5	4	1	0	4	0	1	0	0	0	0	no	no	DDSGTDDSVDTQQQQAENSAVPTADTR
A0A024R6U0	70	T	5	4	1	0	4	1	0	0	0	0	0	no	no	DDSGTDDSVDTQQQQAENSAVPTADTR
A0A024R6U0	73	T	5	4	1	0	5	0	0	0	0	0	0	no	no	DDSGTDDSVDTQQQQAENSAVPTADTR
A0A024R6U1	382	Y	1	0	1	0	0	0	0	1	0	0	0	no	no	AEIQNAEDYNEIFQPKNSISR
A0A024R6U1	391	S	16	15	1	0	1	1	9	5	0	0	0	no	no	NSISRTPPRRSEPFPAPPEDDAATAK
A0A024R6U1	393	S	16	15	1	0	0	2	7	7	0	0	0	no	no	NSISRTPPRRSEPFPAPPEDDAATAK
A0A024R6U1	395	T	16	16	0	0	0	0	0	15	1	0	0	no	no	NSISRTPPRRSEPFPAPPEDDAATAK
A0A024R6U1	400	S	15	15	0	0	0	0	2	13	0	0	0	no	no	NSISRTPPRRSEPFPAPPEDDAATAK
A0A024R6U1	413	T	15	15	0	0	0	2	10	3	0	0	0	no	no	NSISRTPPRRSEPFPAPPEDDAATAK
A0A024R6U1	421	S	23	23	0	0	0	0	0	1	2	6	14	no	no	EAAKPSPAMDVQFPVPNLEVLPRPPVVASTPAPK
A0A024R6U1	444	S	18	18	0	0	12	5	1	0	0	0	0	no	no	EAAKPSPAMDVQFPVPNLEVLPRPPVVASTPAPK
A0A024R6U1	445	T	18	18	0	0	12	5	1	0	0	0	0	no	no	EAAKPSPAMDVQFPVPNLEVLPRPPVVASTPAPK
A0A024R6U3	57	S	3	3	0	0	2	1	0	0	0	0	0	no	no	QQPPNSFSQQHSETQGAEKPDPESSHSPPR
A0A024R6U3	59	S	3	3	0	0	2	1	0	0	0	0	0	no	no	QQPPNSFSQQHSETQGAEKPDPESSHSPPR
A0A024R6U3	63	S	3	3	0	0	1	2	0	0	0	0	0	no	no	QQPPNSFSQQHSETQGAEKPDPESSHSPPR
A0A024R6U3	65	T	3	3	0	0	2	1	0	0	0	0	0	no	no	QQPPNSFSQQHSETQGAEKPDPESSHSPPR
A0A024R6U3	75	S	3	3	0	0	1	2	0	0	0	0	0	no	no	QQPPNSFSQQHSETQGAEKPDPESSHSPPR
A0A024R6U3	76	S	3	3	0	0	1	2	0	0	0	0	0	no	no	QQPPNSFSQQHSETQGAEKPDPESSHSPPR
A0A024R6U3	78	S	3	3	0	0	0	0	0	0	2	1	0	no	no	QQPPNSFSQQHSETQGAEKPDPESSHSPPR
A0A024R6U3	82	Y	1	1	0	0	0	0	0	1	0	0	0	no	no	YTDQGGEEEEDYESEEQLQHR
A0A024R6U3	83	T	1	1	0	0	0	0	0	1	0	0	0	no	no	YTDQGGEEEEDYESEEQLQHR
A0A024R6U3	93	Y	1	1	0	0	0	0	0	1	0	0	0	no	no	YTDQGGEEEEDYESEEQLQHR
A0A024R6U3	95	S	1	1	0	0	1	0	0	0	0	0	0	no	no	YTDQGGEEEEDYESEEQLQHR
A0A024R6U3	292	S	1	1	0	0	0	0	0	1	0	0	0	no	no	STGEALVQGLMGAAVTLK
A0A024R6U3	293	T	1	1	0	0	0	0	0	1	0	0	0	no	no	STGEALVQGLMGAAVTLK
A0A024R6U3	307	T	1	1	0	0	1	0	0	0	0	0	0	no	no	STGEALVQGLMGAAVTLK
A0A024R6U4	365	S	27	27	0	0	0	0	0	0	0	0	27	no	no	AELASPLNEADGHR
A0A024R6U7	197	S	2	2	0	0	1	0	0	1	0	0	0	no	no	ASRRPSAAPASQQLQSLESK
A0A024R6U7	201	S	78	78	0	0	0	1	0	14	19	26	18	no	no	RPSAAPASQQLQSLESK
A0A024R6U7	206	S	78	78	0	0	29	21	16	11	0	1	0	no	no	RPSAAPASQQLQSLESK
A0A024R6U7	211	S	74	74	0	0	41	22	11	0	0	0	0	no	no	RPSAAPASQQLQSLESK
A0A024R6U7	214	S	54	54	0	0	38	10	6	0	0	0	0	no	no	RPSAAPASQQLQSLESK
A0A024R6U7	670	S	4	4	0	0	0	0	0	3	1	0	0	no	no	GGPSPLKSNSDSAR
A0A024R6U7	674	S	48	41	7	0	12	16	18	2	0	0	0	no	no	SNSDSARLPISSGSTSSSRI
A0A024R6U7	676	S	48	41	7	0	10	13	13	11	0	1	0	no	no	SNSDSARLPISSGSTSSSRI
A0A024R6U7	678	S	48	41	7	0	3	13	10	13	5	4	0	no	no	SNSDSARLPISSGSTSSSRI
A0A024R6U7	684	S	55	47	8	0	11	27	14	3	0	0	0	no	no	SNSDSARLPISSGSTSSSRI
A0A024R6U7	685	S	55	47	8	0	11	30	11	3	0	0	0	no	no	SNSDSARLPISSGSTSSSRI
A0A024R6U7	687	S	55	47	8	0	14	22	10	7	2	0	0	no	no	SNSDSARLPISSGSTSSSRI
A0A024R6U7	688	T	55	47	8	0	11	22	15	7	0	0	0	no	no	SNSDSARLPISSGSTSSSRI
A0A024R6U7	689	S	55	47	8	0	13	21	14	7	0	0	0	no	no	SNSDSARLPISSGSTSSSRI
A0A024R6U7	690	S	55	47	8	0	12	19	9	14	1	0	0	no	no	SNSDSARLPISSGSTSSSRI
A0A024R6U7	691	S	55	47	8	0	10	20	12	13	0	0	0	no	no	SNSDSARLPISSGSTSSSRI
A0A024R6U8	589	S	102	102	0	0	0	0	0	1	0	0	101	no	no	WPDVARPPFNPHGGAEPGADSAEGDVGDGDGDFGAGVNK
A0A024R6U8	611	S	1	1	0	0	0	0	0	1	0	0	0	no	no	WPDVARPPFNPHGGAEPGADSAEGDVGDGDGDFGAGVNKDGGSR
A0A024R6U9	140	S	27	27	0	0	0	1	1	8	8	8	1	no	no	GLDLSSGLVVTSLCK
A0A024R6U9	141	S	27	27	0	0	1	8	8	9	0	1	0	no	no	GLDLSSGLVVTSLCK
A0A024R6U9	146	T	27	27	0	0	24	2	0	1	0	0	0	no	no	GLDLSSGLVVTSLCK
A0A024R6U9	147	S	27	27	0	0	23	2	2	0	0	0	0	no	no	GLDLSSGLVVTSLCK
A0A024R6U9	151	S	62	62	0	0	32	21	3	6	0	0	0	no	no	SSSLPASQNNLRH
A0A024R6U9	152	S	62	62	0	0	19	31	3	9	0	0	0	no	no	SSSLPASQNNLRH
A0A024R6U9	153	S	62	62	0	0	1	0	1	10	9	40	1	no	no	SSSLPASQNNLRH
A0A024R6U9	157	S	62	62	0	0	47	9	4	1	0	0	1	no	no	SSSLPASQNNLRH
A0A024R6V6	36	S	10	10	0	0	0	0	0	0	0	0	10	no	no	RGQSPLPR
A0A024R6V8	313	Y	6	6	0	0	5	1	0	0	0	0	0	no	no	YFLQGMGYMPSASMTR
A0A024R6V8	320	Y	6	6	0	0	4	1	0	1	0	0	0	no	no	YFLQGMGYMPSASMTR
A0A024R6V8	323	S	6	6	0	0	0	0	0	2	3	1	0	no	no	YFLQGMGYMPSASMTR
A0A024R6V8	325	S	6	6	0	0	1	2	2	1	0	0	0	no	no	YFLQGMGYMPSASMTR
A0A024R6V8	327	T	6	6	0	0	4	2	0	0	0	0	0	no	no	YFLQGMGYMPSASMTR
A0A024R6W0	96	Y	138	138	0	0	0	0	0	0	0	0	138	no	no	NLDKEYLPIGGLAEFCK
A0A024R6W0	333	T	3	3	0	0	0	0	0	0	0	0	3	no	no	IAAAILNTPDLRK
A0A024R6W0	367	S	1	1	0	0	0	0	0	1	0	0	0	no	no	EGSTHNWQHITDQIGMFCFTGLKPEQVER
A0A024R6W0	368	T	1	1	0	0	0	1	0	0	0	0	0	no	no	EGSTHNWQHITDQIGMFCFTGLKPEQVER
A0A024R6W0	375	T	1	1	0	0	0	0	0	1	0	0	0	no	no	EGSTHNWQHITDQIGMFCFTGLKPEQVER
A0A024R6W0	384	T	1	1	0	0	0	0	0	1	0	0	0	no	no	EGSTHNWQHITDQIGMFCFTGLKPEQVER
A0A024R6W0	409	S	1	1	0	0	1	0	0	0	0	0	0	no	no	ISVAGVTSSNVGYLAHAIHQVTK
A0A024R6W0	414	T	1	1	0	0	0	1	0	0	0	0	0	no	no	ISVAGVTSSNVGYLAHAIHQVTK
A0A024R6W0	415	S	1	1	0	0	0	1	0	0	0	0	0	no	no	ISVAGVTSSNVGYLAHAIHQVTK
A0A024R6W0	416	S	1	1	0	0	0	0	0	1	0	0	0	no	no	ISVAGVTSSNVGYLAHAIHQVTK
A0A024R6W0	420	Y	1	1	0	0	0	0	0	1	0	0	0	no	no	ISVAGVTSSNVGYLAHAIHQVTK
A0A024R6W0	429	T	1	1	0	0	0	1	0	0	0	0	0	no	no	ISVAGVTSSNVGYLAHAIHQVTK
A0A024R6W3	80	T	8	8	0	0	0	0	0	0	4	4	0	no	no	QTPSREYVDLER
A0A024R6W3	82	S	8	8	0	0	3	2	3	0	0	0	0	no	no	QTPSREYVDLER
A0A024R6W3	85	Y	8	8	0	0	6	2	0	0	0	0	0	no	no	QTPSREYVDLER
A0A024R6W3	141	S	734	734	0	0	0	0	0	378	190	122	44	no	no	RQQDPSPGSNLGGGDDLK
A0A024R6W3	144	S	734	734	0	0	36	127	191	380	0	0	0	no	no	RQQDPSPGSNLGGGDDLK
A0A024R6W4	270	S	1	0	1	0	0	0	0	0	0	0	1	no	no	IHSPSPHK
A0A024R6W4	272	S	1	0	1	0	0	0	0	0	0	0	1	no	no	IHSPSPHK
A0A024R6W4	371	S	64	64	0	0	2	18	9	32	3	0	0	no	no	SSSPNNTNPFGSTFCFGLQR
A0A024R6W4	372	S	64	64	0	0	0	13	5	35	8	3	0	no	no	SSSPNNTNPFGSTFCFGLQR
A0A024R6W4	373	S	64	64	0	0	6	19	6	30	2	1	0	no	no	SSSPNNTNPFGSTFCFGLQR
A0A024R6W4	377	T	64	64	0	0	12	23	13	16	0	0	0	no	no	SSSPNNTNPFGSTFCFGLQR
A0A024R6W4	382	S	64	64	0	0	23	29	12	0	0	0	0	no	no	SSSPNNTNPFGSTFCFGLQR
A0A024R6W4	383	T	64	64	0	0	22	29	13	0	0	0	0	no	no	SSSPNNTNPFGSTFCFGLQR
A0A024R6W7	113	S	1	1	0	0	0	0	1	0	0	0	0	no	no	EELMSSEVFAPLLRLSPPPG
A0A024R6W7	114	S	1	1	0	0	0	0	1	0	0	0	0	no	no	EELMSSEVFAPLLRLSPPPG
A0A024R6W7	124	S	32	32	0	0	0	0	0	1	0	1	30	no	no	EVFAPLLRLSPPPG
A0A024R6W7	132	Y	1	1	0	0	1	0	0	0	0	0	0	no	no	LSPPPGDHDYIYNLDESEGVCDLFDVPVLNL
A0A024R6W7	134	Y	1	1	0	0	1	0	0	0	0	0	0	no	no	LSPPPGDHDYIYNLDESEGVCDLFDVPVLNL
A0A024R6W7	139	S	1	1	0	0	0	1	0	0	0	0	0	no	no	LSPPPGDHDYIYNLDESEGVCDLFDVPVLNL
A0A024R6X0	26	S	59	59	0	0	0	1	4	49	3	1	1	no	no	RGSTPWGPAPPLHR
A0A024R6X0	27	T	59	59	0	0	1	1	3	49	4	1	0	no	no	RGSTPWGPAPPLHR
A0A024R6X0	39	S	294	293	1	0	0	1	1	122	64	33	73	no	no	SMPVDERDLQAALTPGALTAAAAGTGTQGPR
A0A024R6X0	52	T	241	240	1	0	46	39	95	60	0	0	1	no	no	SMPVDERDLQAALTPGALTAAAAGTGTQGPR
A0A024R6X0	57	T	241	240	1	0	47	81	70	43	0	0	0	no	no	SMPVDERDLQAALTPGALTAAAAGTGTQGPR
A0A024R6X0	63	T	241	240	1	0	106	100	34	1	0	0	0	no	no	SMPVDERDLQAALTPGALTAAAAGTGTQGPR
A0A024R6X0	65	T	241	240	1	0	102	112	26	1	0	0	0	no	no	SMPVDERDLQAALTPGALTAAAAGTGTQGPR
