## Supplementary material for "Profiling the Human Phosphoproteome to Estimate the True Extent of Protein Phosphorylation": SI_Tab1_PA_filtered_build (part 3 of 3)

protein	offset	residue	nObs	1phospho	2phospho	3+phospho	nP01	nP05	nP19	nP81	nP95	nP99	nP100	isInUniProt	isInNeXtProt	most_observed_peptide
A0A024R6X0	76	S	1	1	0	0	1	0	0	0	0	0	0	no	no	LDWPEDSEDSLSSGGSDSDESVYK
A0A024R6X0	79	S	1	1	0	0	0	1	0	0	0	0	0	no	no	LDWPEDSEDSLSSGGSDSDESVYK
A0A024R6X0	81	S	1	1	0	0	0	0	0	1	0	0	0	no	no	LDWPEDSEDSLSSGGSDSDESVYK
A0A024R6X0	82	S	1	1	0	0	0	0	0	1	0	0	0	no	no	LDWPEDSEDSLSSGGSDSDESVYK
A0A024R6X0	85	S	1	1	0	0	0	0	0	1	0	0	0	no	no	LDWPEDSEDSLSSGGSDSDESVYK
A0A024R6X0	87	S	1	1	0	0	1	0	0	0	0	0	0	no	no	LDWPEDSEDSLSSGGSDSDESVYK
A0A024R6X0	90	S	1	1	0	0	1	0	0	0	0	0	0	no	no	LDWPEDSEDSLSSGGSDSDESVYK
A0A024R6X0	92	Y	1	1	0	0	1	0	0	0	0	0	0	no	no	LDWPEDSEDSLSSGGSDSDESVYK
A0A024R6X0	299	S	1	1	0	0	0	0	0	1	0	0	0	no	no	SKSCHDLSVL
A0A024R6X0	301	S	32	32	0	0	0	0	0	17	13	2	0	no	no	SCHDLSVL
A0A024R6X0	306	S	32	32	0	0	0	2	14	16	0	0	0	no	no	SCHDLSVL
A0A024R6X2	80	T	8	8	0	0	0	0	0	0	4	4	0	no	no	QTPSREYVDLER
A0A024R6X2	82	S	8	8	0	0	3	2	3	0	0	0	0	no	no	QTPSREYVDLER
A0A024R6X2	85	Y	8	8	0	0	6	2	0	0	0	0	0	no	no	QTPSREYVDLER
A0A024R6X2	169	S	1	1	0	0	0	0	0	0	1	0	0	no	no	VSQLLAVTGK
A0A024R6X2	175	T	1	1	0	0	0	0	1	0	0	0	0	no	no	VSQLLAVTGK
A0A024R6X4	11	S	43	38	5	0	0	0	0	14	4	10	15	no	no	MERPLENGDESPDSQGHATDWR
A0A024R6X4	14	S	43	38	5	0	15	10	3	10	1	2	2	no	no	MERPLENGDESPDSQGHATDWR
A0A024R6X4	19	T	43	38	5	0	23	2	8	10	0	0	0	no	no	MERPLENGDESPDSQGHATDWR
A0A024R6X4	56	T	103	100	3	0	59	35	6	3	0	0	0	no	no	DPGPPRPPAGATQDEELQGSPLSR
A0A024R6X4	64	S	105	102	3	0	1	0	1	12	20	48	23	no	no	DPGPPRPPAGATQDEELQGSPLSR
A0A024R6X4	67	S	105	102	3	0	42	34	18	9	0	1	1	no	no	DPGPPRPPAGATQDEELQGSPLSR
A0A024R6X4	676	Y	6	6	0	0	4	1	0	1	0	0	0	no	no	AYSFDRNLGQSLSEPACHCHHAATIAACR
A0A024R6X4	677	S	6	6	0	0	0	0	0	6	0	0	0	no	no	AYSFDRNLGQSLSEPACHCHHAATIAACR
A0A024R6X4	685	S	6	6	0	0	0	0	2	4	0	0	0	no	no	AYSFDRNLGQSLSEPACHCHHAATIAACR
A0A024R6X4	687	S	6	6	0	0	0	1	5	0	0	0	0	no	no	AYSFDRNLGQSLSEPACHCHHAATIAACR
A0A024R6X4	698	T	6	6	0	0	0	2	4	0	0	0	0	no	no	AYSFDRNLGQSLSEPACHCHHAATIAACR
A0A024R6X4	716	S	1	1	0	0	0	0	0	0	0	1	0	no	no	RPEAGGGALPQASPTVPPPGSSDPR
A0A024R6X4	718	T	1	1	0	0	1	0	0	0	0	0	0	no	no	RPEAGGGALPQASPTVPPPGSSDPR
A0A024R6X4	724	S	1	1	0	0	1	0	0	0	0	0	0	no	no	RPEAGGGALPQASPTVPPPGSSDPR
A0A024R6X4	725	S	1	1	0	0	1	0	0	0	0	0	0	no	no	RPEAGGGALPQASPTVPPPGSSDPR
A0A024R6X7	298	S	1	1	0	0	0	0	0	0	0	0	1	no	no	EEPASPGGDGEAGLALAPNECDFCVTAPPPLPVAVVQAILEGK
A0A024R6X7	319	T	1	1	0	0	1	0	0	0	0	0	0	no	no	EEPASPGGDGEAGLALAPNECDFCVTAPPPLPVAVVQAILEGK
A0A024R6X7	480	T	4	4	0	0	0	4	0	0	0	0	0	no	no	TASYLGPEASPSP
A0A024R6X7	482	S	4	4	0	0	2	2	0	0	0	0	0	no	no	TASYLGPEASPSP
A0A024R6X7	483	Y	4	4	0	0	3	1	0	0	0	0	0	no	no	TASYLGPEASPSP
A0A024R6X7	489	S	4	4	0	0	1	0	3	0	0	0	0	no	no	TASYLGPEASPSP
A0A024R6X7	491	S	4	4	0	0	0	0	0	0	4	0	0	no	no	TASYLGPEASPSP
A0A024R6Y2	67	S	5	5	0	0	0	1	0	4	0	0	0	no	no	IQHSITAQDHQPTPDSCIISMVVGQLK
A0A024R6Y2	69	T	5	5	0	0	0	1	2	2	0	0	0	no	no	IQHSITAQDHQPTPDSCIISMVVGQLK
A0A024R6Y2	76	T	5	5	0	0	0	2	0	3	0	0	0	no	no	IQHSITAQDHQPTPDSCIISMVVGQLK
A0A024R6Y2	79	S	5	5	0	0	1	2	0	1	1	0	0	no	no	IQHSITAQDHQPTPDSCIISMVVGQLK
A0A024R6Y2	83	S	5	5	0	0	1	0	0	4	0	0	0	no	no	IQHSITAQDHQPTPDSCIISMVVGQLK
A0A024R6Y8	163	S	28	3	7	18	23	5	0	0	0	0	0	no	no	QGDSADETTAHKTEEENSDSDSD
A0A024R6Y8	167	T	28	3	7	18	12	13	3	0	0	0	0	no	no	QGDSADETTAHKTEEENSDSDSD
A0A024R6Y8	168	T	28	3	7	18	13	10	4	1	0	0	0	no	no	QGDSADETTAHKTEEENSDSDSD
A0A024R6Y8	172	T	29	3	8	18	7	9	4	9	0	0	0	no	no	QGDSADETTAHKTEEENSDSDSD
A0A024R6Y8	177	S	29	3	8	18	0	0	0	11	4	8	6	no	no	QGDSADETTAHKTEEENSDSDSD
A0A024R6Y8	179	S	28	2	8	18	0	0	0	11	4	7	6	no	no	QGDSADETTAHKTEEENSDSDSD
A0A024R6Y8	181	S	27	2	7	18	1	0	1	9	4	6	6	no	no	QGDSADETTAHKTEEENSDSDSD
A0A024R6Z0	26	T	11	11	0	0	0	0	0	2	0	9	0	no	no	LLLGPNGPAVAAAGDLTSEEEEGQSLWSSILSEVSTR
A0A024R6Z0	27	S	11	11	0	0	2	7	0	2	0	0	0	no	no	LLLGPNGPAVAAAGDLTSEEEEGQSLWSSILSEVSTR
A0A024R6Z0	34	S	11	11	0	0	7	3	0	1	0	0	0	no	no	LLLGPNGPAVAAAGDLTSEEEEGQSLWSSILSEVSTR
A0A024R6Z0	37	S	11	11	0	0	10	1	0	0	0	0	0	no	no	LLLGPNGPAVAAAGDLTSEEEEGQSLWSSILSEVSTR
A0A024R6Z0	38	S	11	11	0	0	11	0	0	0	0	0	0	no	no	LLLGPNGPAVAAAGDLTSEEEEGQSLWSSILSEVSTR
A0A024R6Z0	41	S	11	11	0	0	11	0	0	0	0	0	0	no	no	LLLGPNGPAVAAAGDLTSEEEEGQSLWSSILSEVSTR
A0A024R6Z0	44	S	11	11	0	0	11	0	0	0	0	0	0	no	no	LLLGPNGPAVAAAGDLTSEEEEGQSLWSSILSEVSTR
A0A024R6Z0	45	T	11	11	0	0	11	0	0	0	0	0	0	no	no	LLLGPNGPAVAAAGDLTSEEEEGQSLWSSILSEVSTR
A0A024R6Z0	184	Y	2016	2016	0	0	543	602	458	407	4	2	0	no	no	DFQDYMEPEEGCQGSPQR
A0A024R6Z0	194	S	2018	2018	0	0	0	2	4	413	445	570	584	no	no	DFQDYMEPEEGCQGSPQR
A0A024R6Z0	202	T	371	371	0	0	106	69	65	120	10	1	0	no	no	GPLTSGSDEENVALPLGDNVLTHNLGIPVLVVCTK
A0A024R6Z0	203	S	371	371	0	0	53	63	65	169	15	5	1	no	no	GPLTSGSDEENVALPLGDNVLTHNLGIPVLVVCTK
A0A024R6Z0	205	S	371	371	0	0	11	32	53	176	57	38	4	no	no	GPLTSGSDEENVALPLGDNVLTHNLGIPVLVVCTK
A0A024R6Z0	220	T	360	360	0	0	172	85	87	16	0	0	0	no	no	GPLTSGSDEENVALPLGDNVLTHNLGIPVLVVCTK
A0A024R6Z0	232	T	355	355	0	0	187	116	51	1	0	0	0	no	no	GPLTSGSDEENVALPLGDNVLTHNLGIPVLVVCTK
A0A024R6Z0	376	T	4	4	0	0	0	0	0	1	1	2	0	no	no	QPATPTRASESPAR
A0A024R6Z0	378	T	4	4	0	0	0	2	1	1	0	0	0	no	no	QPATPTRASESPAR
A0A024R6Z0	381	S	37	25	12	0	11	14	4	7	1	0	0	no	no	ASESPARGPSGSPR
A0A024R6Z0	383	S	37	25	12	0	4	1	2	8	9	11	2	no	no	ASESPARGPSGSPR
A0A024R6Z0	389	S	33	21	12	0	13	5	3	9	2	1	0	no	no	ASESPARGPSGSPR
A0A024R6Z0	391	S	33	21	12	0	11	9	0	8	5	0	0	no	no	ASESPARGPSGSPR
A0A024R6Z0	402	S	424	380	44	0	343	27	31	14	7	2	0	no	no	GGPASVPSSSPGTSVK
A0A024R6Z0	405	S	424	380	44	0	134	112	73	101	3	1	0	no	no	GGPASVPSSSPGTSVK
A0A024R6Z0	406	S	424	380	44	0	33	79	57	237	15	3	0	no	no	GGPASVPSSSPGTSVK
A0A024R6Z0	407	S	424	380	44	0	4	25	38	252	66	34	5	no	no	GGPASVPSSSPGTSVK
A0A024R6Z0	410	T	424	380	44	0	231	103	55	34	1	0	0	no	no	GGPASVPSSSPGTSVK
A0A024R6Z0	411	S	424	380	44	0	243	64	55	51	7	4	0	no	no	GGPASVPSSSPGTSVK
A0A024R6Z0	425	S	3	3	0	0	0	0	3	0	0	0	0	no	no	GGPASVPSSSPGTSVKKPDPNIKNNAASEGVLASFFNSLLSK
A0A024R6Z0	431	S	3	3	0	0	1	2	0	0	0	0	0	no	no	GGPASVPSSSPGTSVKKPDPNIKNNAASEGVLASFFNSLLSK
A0A024R6Z0	435	S	3	3	0	0	1	1	0	1	0	0	0	no	no	GGPASVPSSSPGTSVKKPDPNIKNNAASEGVLASFFNSLLSK
A0A024R6Z0	438	S	3	3	0	0	2	0	0	1	0	0	0	no	no	GGPASVPSSSPGTSVKKPDPNIKNNAASEGVLASFFNSLLSK
A0A024R6Z0	441	T	978	469	503	6	195	200	210	341	20	7	5	no	no	TGSPGSPGAGGVQSTAK
A0A024R6Z0	443	S	980	469	505	6	103	93	120	388	145	91	40	no	no	TGSPGSPGAGGVQSTAK
A0A024R6Z0	446	S	980	469	505	6	44	20	25	459	223	134	75	no	no	TGSPGSPGAGGVQSTAK
A0A024R6Z0	454	S	980	469	505	6	472	196	225	86	1	0	0	no	no	TGSPGSPGAGGVQSTAK
A0A024R6Z0	455	T	980	469	505	6	462	201	231	85	1	0	0	no	no	TGSPGSPGAGGVQSTAK
A0A024R6Z0	481	S	54	54	0	0	46	8	0	0	0	0	0	no	no	KPDSMVTNSSTENEA
A0A024R6Z0	484	T	54	54	0	0	39	10	5	0	0	0	0	no	no	KPDSMVTNSSTENEA
A0A024R6Z0	486	S	54	54	0	0	23	15	9	6	1	0	0	no	no	KPDSMVTNSSTENEA
A0A024R6Z0	487	S	54	54	0	0	0	0	1	31	14	8	0	no	no	KPDSMVTNSSTENEA
A0A024R6Z0	488	T	54	54	0	0	8	8	12	26	0	0	0	no	no	KPDSMVTNSSTENEA
A0A024R6Z7	445	S	18	18	0	0	0	0	0	0	2	8	8	no	no	LGEESPSLHK
A0A024R6Z7	447	S	18	18	0	0	8	8	2	0	0	0	0	no	no	LGEESPSLHK
A0A024R6Z7	484	S	313	313	0	0	43	79	107	80	1	3	0	no	no	KPFVALGSGEESPLEGW
A0A024R6Z7	488	S	313	313	0	0	0	3	1	80	106	77	46	no	no	KPFVALGSGEESPLEGW
A0A024R701	355	T	2	2	0	0	0	2	0	0	0	0	0	no	no	LETTNEVIDSDFETR
A0A024R701	356	T	2	2	0	0	0	0	0	2	0	0	0	no	no	LETTNEVIDSDFETR
A0A024R701	362	S	2	2	0	0	0	0	0	2	0	0	0	no	no	LETTNEVIDSDFETR
A0A024R701	366	T	2	2	0	0	0	0	2	0	0	0	0	no	no	LETTNEVIDSDFETR
A0A024R702	158	S	36	36	0	0	26	5	5	0	0	0	0	no	no	QDILDDSGYVSAYK
A0A024R702	160	Y	36	36	0	0	11	14	1	10	0	0	0	no	no	QDILDDSGYVSAYK
A0A024R702	162	S	36	36	0	0	0	1	2	8	3	21	1	no	no	QDILDDSGYVSAYK
A0A024R702	164	Y	34	34	0	0	23	7	3	0	1	0	0	no	no	QDILDDSGYVSAYK
A0A024R702	169	T	1	1	0	0	0	0	1	0	0	0	0	no	no	GIAGRQDILDDSGYVSAYKNAGTYDAK
A0A024R702	170	Y	1	1	0	0	0	0	1	0	0	0	0	no	no	GIAGRQDILDDSGYVSAYKNAGTYDAK
A0A024R704	8	S	6	6	0	0	2	4	0	0	0	0	0	no	no	SSSSERPEPQQK
A0A024R704	9	S	6	6	0	0	0	2	3	1	0	0	0	no	no	SSSSERPEPQQK
A0A024R704	10	S	6	6	0	0	0	0	0	3	3	0	0	no	no	SSSSERPEPQQK
A0A024R704	11	S	6	6	0	0	0	3	3	0	0	0	0	no	no	SSSSERPEPQQK
A0A024R704	41	T	212	211	1	0	94	24	22	72	0	0	0	no	no	APLVPPPPPPPPPPPPPLPDPTPPEPEEEILGSDDEEQEDPADYCK
A0A024R704	52	S	215	214	1	0	0	0	0	72	23	34	86	no	no	APLVPPPPPPPPPPPPPLPDPTPPEPEEEILGSDDEEQEDPADYCK
A0A024R704	63	Y	211	210	1	0	199	9	0	3	0	0	0	no	no	APLVPPPPPPPPPPPPPLPDPTPPEPEEEILGSDDEEQEDPADYCK
A0A024R704	248	S	3	3	0	0	0	0	2	1	0	0	0	no	no	AGAPPPSGSAVSTAPQQK
A0A024R704	250	S	3	3	0	0	0	0	0	3	0	0	0	no	no	AGAPPPSGSAVSTAPQQK
A0A024R704	253	S	3	3	0	0	2	1	0	0	0	0	0	no	no	AGAPPPSGSAVSTAPQQK
A0A024R704	254	T	3	3	0	0	2	1	0	0	0	0	0	no	no	AGAPPPSGSAVSTAPQQK
A0A024R704	307	T	4	4	0	0	1	0	3	0	0	0	0	no	no	KIIEENITSAAPSNDQDGEYCPEVK
A0A024R704	308	S	4	4	0	0	1	1	2	0	0	0	0	no	no	KIIEENITSAAPSNDQDGEYCPEVK
A0A024R704	312	S	4	4	0	0	0	0	3	0	0	1	0	no	no	KIIEENITSAAPSNDQDGEYCPEVK
A0A024R704	319	Y	4	4	0	0	0	1	0	2	1	0	0	no	no	KIIEENITSAAPSNDQDGEYCPEVK
A0A024R704	376	T	236	236	0	0	71	31	38	96	0	0	0	no	no	DEDDVDQELANIDPTWIESPK
A0A024R704	380	S	236	236	0	0	0	0	0	105	30	25	76	no	no	DEDDVDQELANIDPTWIESPK
A0A024R704	383	T	14	14	0	0	0	0	4	10	0	0	0	no	no	DPTWIESPKTNGHIENGPFSLEQQL
A0A024R704	393	S	8	8	0	0	0	0	3	5	0	0	0	no	no	DPTWIESPKTNGHIENGPFSLEQQL
A0A024R704	428	S	3	3	0	0	0	0	0	3	0	0	0	no	no	SSSYEQFNGELPNGR
A0A024R704	429	S	3	3	0	0	0	0	0	3	0	0	0	no	no	SSSYEQFNGELPNGR
A0A024R704	430	S	3	3	0	0	0	2	0	1	0	0	0	no	no	SSSYEQFNGELPNGR
A0A024R704	431	Y	3	3	0	0	2	0	1	0	0	0	0	no	no	SSSYEQFNGELPNGR
A0A024R704	448	S	25	24	1	0	7	18	0	0	0	0	0	no	no	IPESQFPEFSTSLFSGSLEPVACGSVLSEGSPLTEQEESSPSHDR
A0A024R704	454	S	25	24	1	0	6	19	0	0	0	0	0	no	no	IPESQFPEFSTSLFSGSLEPVACGSVLSEGSPLTEQEESSPSHDR
A0A024R704	455	T	25	24	1	0	6	18	1	0	0	0	0	no	no	IPESQFPEFSTSLFSGSLEPVACGSVLSEGSPLTEQEESSPSHDR
A0A024R704	456	S	25	24	1	0	13	12	0	0	0	0	0	no	no	IPESQFPEFSTSLFSGSLEPVACGSVLSEGSPLTEQEESSPSHDR
A0A024R704	459	S	37	35	2	0	22	14	1	0	0	0	0	no	no	IPESQFPEFSTSLFSGSLEPVACGSVLSEGSPLTEQEESSPSHDR
A0A024R704	461	S	37	35	2	0	32	5	0	0	0	0	0	no	no	IPESQFPEFSTSLFSGSLEPVACGSVLSEGSPLTEQEESSPSHDR
A0A024R704	469	S	44	42	2	0	19	2	20	3	0	0	0	no	no	IPESQFPEFSTSLFSGSLEPVACGSVLSEGSPLTEQEESSPSHDR
A0A024R704	472	S	45	43	2	0	18	6	17	4	0	0	0	no	no	IPESQFPEFSTSLFSGSLEPVACGSVLSEGSPLTEQEESSPSHDR
A0A024R704	475	S	46	44	2	0	19	14	11	2	0	0	0	no	no	IPESQFPEFSTSLFSGSLEPVACGSVLSEGSPLTEQEESSPSHDR
A0A024R704	478	T	46	44	2	0	3	12	15	16	0	0	0	no	no	IPESQFPEFSTSLFSGSLEPVACGSVLSEGSPLTEQEESSPSHDR
A0A024R704	483	S	46	44	2	0	3	8	15	19	1	0	0	no	no	IPESQFPEFSTSLFSGSLEPVACGSVLSEGSPLTEQEESSPSHDR
A0A024R704	484	S	46	44	2	0	1	3	4	36	2	0	0	no	no	IPESQFPEFSTSLFSGSLEPVACGSVLSEGSPLTEQEESSPSHDR
A0A024R704	486	S	46	44	2	0	22	11	13	0	0	0	0	no	no	IPESQFPEFSTSLFSGSLEPVACGSVLSEGSPLTEQEESSPSHDR
A0A024R704	490	S	1	1	0	0	0	0	0	1	0	0	0	no	no	SGSLEPVACGSVLSEGSPLTEQEESSPSHDRSR
A0A024R704	492	T	665	348	315	2	316	178	105	64	0	1	1	no	no	TVSASSTGDLPK
A0A024R704	494	S	665	348	315	2	162	52	42	185	145	41	38	no	no	TVSASSTGDLPK
A0A024R704	496	S	665	348	315	2	98	225	174	165	2	1	0	no	no	TVSASSTGDLPK
A0A024R704	497	S	665	348	315	2	58	9	37	277	213	62	9	no	no	TVSASSTGDLPK
A0A024R704	498	T	665	348	315	2	80	189	178	201	16	1	0	no	no	TVSASSTGDLPK
A0A024R704	542	T	9	9	0	0	0	1	4	4	0	0	0	no	no	HFTEDIQTR
A0A024R704	547	T	9	9	0	0	0	0	0	4	4	1	0	no	no	HFTEDIQTR
A0A024R704	608	S	6	6	0	0	0	0	0	0	0	0	6	no	no	DEDHIAHIIELLGSIPR
A0A024R705	90	S	353	94	198	61	59	61	45	183	3	2	0	no	no	ENQSEGKGSDSDSEGDNPEK
A0A024R705	95	S	539	269	209	61	84	43	52	283	41	30	6	no	no	ENQSEGKGSDSDSEGDNPEK
A0A024R705	97	S	539	269	209	61	0	4	15	314	79	76	51	no	no	ENQSEGKGSDSDSEGDNPEK
A0A024R705	99	S	539	269	209	61	104	119	80	186	22	24	4	no	no	ENQSEGKGSDSDSEGDNPEK
A0A024R705	351	S	5	5	0	0	0	0	1	3	0	1	0	no	no	KVQSATHFK
A0A024R705	353	T	5	5	0	0	0	1	0	3	1	0	0	no	no	KVQSATHFK
A0A024R705	364	T	1	1	0	0	1	0	0	0	0	0	0	no	no	TNPSMMIDDLLTPCSPGDPGAMEMTWMDVPGDK
A0A024R705	367	S	1	1	0	0	1	0	0	0	0	0	0	no	no	TNPSMMIDDLLTPCSPGDPGAMEMTWMDVPGDK
A0A024R705	375	T	1	1	0	0	1	0	0	0	0	0	0	no	no	TNPSMMIDDLLTPCSPGDPGAMEMTWMDVPGDK
A0A024R705	378	S	1	1	0	0	0	0	0	0	0	0	1	no	no	TNPSMMIDDLLTPCSPGDPGAMEMTWMDVPGDK
A0A024R705	388	T	1	1	0	0	1	0	0	0	0	0	0	no	no	TNPSMMIDDLLTPCSPGDPGAMEMTWMDVPGDK
A0A024R711	168	S	1	1	0	0	0	0	0	1	0	0	0	no	no	DSSGTAVAPENR
A0A024R711	169	S	1	1	0	0	0	1	0	0	0	0	0	no	no	DSSGTAVAPENR
A0A024R711	171	T	1	1	0	0	0	0	0	1	0	0	0	no	no	DSSGTAVAPENR
A0A024R711	203	T	243	243	0	0	111	68	53	11	0	0	0	no	no	TTPATGEQSPGAR
A0A024R711	204	T	244	244	0	0	109	71	52	12	0	0	0	no	no	TTPATGEQSPGAR
A0A024R711	207	T	244	244	0	0	105	39	36	64	0	0	0	no	no	TTPATGEQSPGAR
A0A024R711	211	S	244	244	0	0	0	0	1	84	41	70	48	no	no	TTPATGEQSPGAR
A0A024R712	57	T	148	143	5	0	35	44	51	18	0	0	0	no	no	TWGDLGAAAGGGTPSK
A0A024R712	69	T	151	146	5	0	0	2	0	61	44	40	4	no	no	TWGDLGAAAGGGTPSK
A0A024R712	71	S	151	146	5	0	15	53	45	36	2	0	0	no	no	TWGDLGAAAGGGTPSK
A0A024R712	83	S	1213	270	943	0	0	1	2	270	13	19	908	no	no	GVNFAEEPMQSDSEDGEEEEAAPADAGAFNAPVINR
A0A024R712	85	S	1206	263	943	0	0	0	1	270	14	20	901	no	no	GVNFAEEPMQSDSEDGEEEEAAPADAGAFNAPVINR
A0A024R712	110	T	76	1	75	0	21	21	17	17	0	0	0	no	no	GVNFAEEPMQSDSEDGEEEEAAPADAGAFNAPVINRFTR
A0A024R712	114	S	2013	2013	0	0	5	0	1	1192	261	196	358	no	no	RASVCAEAYNPDEEEDDAESR
A0A024R712	120	Y	2012	2012	0	0	475	244	275	1014	2	1	1	no	no	RASVCAEAYNPDEEEDDAESR
A0A024R712	131	S	2009	2009	0	0	490	217	276	1026	0	0	0	no	no	RASVCAEAYNPDEEEDDAESR
A0A024R712	220	S	6	6	0	0	0	0	0	0	1	2	3	no	no	GSFGELALMYNTPR
A0A024R712	228	Y	6	6	0	0	4	2	0	0	0	0	0	no	no	GSFGELALMYNTPR
A0A024R712	230	T	6	6	0	0	4	2	0	0	0	0	0	no	no	GSFGELALMYNTPR
A0A024R713	292	S	1	1	0	0	1	0	0	0	0	0	0	no	no	IDVSIEAASGGK
A0A024R713	297	S	1	1	0	0	0	0	0	0	0	0	1	no	no	IDVSIEAASGGK
A0A024R713	502	S	1	1	0	0	0	0	0	0	0	0	1	no	no	EANLAASFGK
A0A024R718	34	Y	1	1	0	0	0	0	0	0	1	0	0	no	no	VYSYFECR
A0A024R718	35	S	1	1	0	0	0	0	1	0	0	0	0	no	no	VYSYFECR
A0A024R718	36	Y	1	1	0	0	0	1	0	0	0	0	0	no	no	VYSYFECR
A0A024R718	175	Y	1	1	0	0	0	1	0	0	0	0	0	no	no	YLLETSGNLDGLEYK
A0A024R718	179	T	1	1	0	0	0	0	1	0	0	0	0	no	no	YLLETSGNLDGLEYK
A0A024R718	180	S	1	1	0	0	0	0	0	0	1	0	0	no	no	YLLETSGNLDGLEYK
A0A024R718	188	Y	1	1	0	0	1	0	0	0	0	0	0	no	no	YLLETSGNLDGLEYK
A0A024R718	218	T	2	2	0	0	0	2	0	0	0	0	0	no	no	GTDTVAGLALIK
A0A024R718	220	T	2	2	0	0	0	0	0	0	0	2	0	no	no	GTDTVAGLALIK
A0A024R718	240	Y	3	3	0	0	0	2	1	0	0	0	0	no	no	DPVPGYSVPAAEHSTITAWGK
A0A024R718	241	S	3	3	0	0	0	1	1	0	0	1	0	no	no	DPVPGYSVPAAEHSTITAWGK
A0A024R718	248	S	3	3	0	0	1	1	1	0	0	0	0	no	no	DPVPGYSVPAAEHSTITAWGK
A0A024R718	249	T	3	3	0	0	1	0	0	2	0	0	0	no	no	DPVPGYSVPAAEHSTITAWGK
A0A024R718	251	T	3	3	0	0	1	1	0	1	0	0	0	no	no	DPVPGYSVPAAEHSTITAWGK
A0A024R718	267	T	1	1	0	0	1	0	0	0	0	0	0	no	no	DAFEHIVTQFSSVPVSVVSDSYDIYNACEK
A0A024R718	270	S	1	1	0	0	0	0	0	1	0	0	0	no	no	DAFEHIVTQFSSVPVSVVSDSYDIYNACEK
A0A024R718	271	S	1	1	0	0	0	0	1	0	0	0	0	no	no	DAFEHIVTQFSSVPVSVVSDSYDIYNACEK
A0A024R718	275	S	1	1	0	0	0	0	1	0	0	0	0	no	no	DAFEHIVTQFSSVPVSVVSDSYDIYNACEK
A0A024R718	278	S	1	1	0	0	0	0	1	0	0	0	0	no	no	DAFEHIVTQFSSVPVSVVSDSYDIYNACEK
A0A024R718	280	S	1	1	0	0	0	0	1	0	0	0	0	no	no	DAFEHIVTQFSSVPVSVVSDSYDIYNACEK
A0A024R718	281	Y	1	1	0	0	0	0	1	0	0	0	0	no	no	DAFEHIVTQFSSVPVSVVSDSYDIYNACEK
A0A024R718	284	Y	1	1	0	0	0	1	0	0	0	0	0	no	no	DAFEHIVTQFSSVPVSVVSDSYDIYNACEK
A0A024R718	303	S	3	2	1	0	1	1	0	1	0	0	0	no	no	STQAPLIIRPDSGNPLDTVLK
A0A024R718	304	T	3	2	1	0	0	1	2	0	0	0	0	no	no	STQAPLIIRPDSGNPLDTVLK
A0A024R718	314	S	3	2	1	0	0	0	0	1	2	0	0	no	no	STQAPLIIRPDSGNPLDTVLK
A0A024R718	320	T	3	2	1	0	0	1	1	1	0	0	0	no	no	STQAPLIIRPDSGNPLDTVLK
A0A024R718	335	T	3	3	0	0	0	0	0	3	0	0	0	no	no	KFPVTENSK
A0A024R718	338	S	3	3	0	0	0	0	0	3	0	0	0	no	no	KFPVTENSK
A0A024R718	374	S	1	1	0	0	0	0	0	1	0	0	0	no	no	MWSIENIAFGSGGGLLQK
A0A024R718	382	S	1	1	0	0	0	0	0	1	0	0	0	no	no	MWSIENIAFGSGGGLLQK
A0A024R718	391	T	1	1	0	0	1	0	0	0	0	0	0	no	no	LTRDLLNCSFK
A0A024R718	398	S	20	20	0	0	0	0	0	0	0	0	20	no	no	DLLNCSFK
A0A024R718	435	T	7	7	0	0	0	0	0	0	2	3	2	no	no	TPAGNFVTLEEGK
A0A024R718	442	T	7	7	0	0	2	3	2	0	0	0	0	no	no	TPAGNFVTLEEGK
A0A024R718	453	Y	2	2	0	0	2	0	0	0	0	0	0	no	no	TPAGNFVTLEEGKGDLEEYGQDLLHTVFK
A0A024R718	460	T	2	2	0	0	2	0	0	0	0	0	0	no	no	TPAGNFVTLEEGKGDLEEYGQDLLHTVFK
A0A024R718	470	S	88	87	1	0	52	28	4	4	0	0	0	no	no	SYSFDEIR
A0A024R718	471	Y	88	87	1	0	47	30	7	4	0	0	0	no	no	SYSFDEIR
A0A024R718	472	S	88	87	1	0	0	0	0	8	7	55	18	no	no	SYSFDEIR
A0A024R719	10	T	88	66	22	0	51	15	5	14	2	1	0	no	no	EPGRPTPTYHLVPNTSQSQVEEDVSSPPQR
A0A024R719	12	T	88	66	22	0	54	14	6	13	1	0	0	no	no	EPGRPTPTYHLVPNTSQSQVEEDVSSPPQR
A0A024R719	13	Y	88	66	22	0	51	12	7	15	1	1	1	no	no	EPGRPTPTYHLVPNTSQSQVEEDVSSPPQR
A0A024R719	19	T	92	70	22	0	43	13	7	24	5	0	0	no	no	EPGRPTPTYHLVPNTSQSQVEEDVSSPPQR
A0A024R719	20	S	92	70	22	0	49	8	5	27	3	0	0	no	no	EPGRPTPTYHLVPNTSQSQVEEDVSSPPQR
A0A024R719	22	S	92	70	22	0	61	6	13	11	0	1	0	no	no	EPGRPTPTYHLVPNTSQSQVEEDVSSPPQR
A0A024R719	29	S	92	70	22	0	48	18	9	13	3	1	0	no	no	EPGRPTPTYHLVPNTSQSQVEEDVSSPPQR
A0A024R719	30	S	92	70	22	0	30	1	4	25	23	4	5	no	no	EPGRPTPTYHLVPNTSQSQVEEDVSSPPQR
A0A024R719	35	S	1	1	0	0	0	0	1	0	0	0	0	no	no	SSETMQLK
A0A024R719	36	S	1	1	0	0	0	0	0	0	1	0	0	no	no	SSETMQLK
A0A024R719	38	T	1	1	0	0	0	0	1	0	0	0	0	no	no	SSETMQLK
A0A024R720	27	S	1	1	0	0	1	0	0	0	0	0	0	no	no	SAAASLSSMELIPIEFVLPTSQR
A0A024R720	31	S	1	1	0	0	0	0	0	1	0	0	0	no	no	SAAASLSSMELIPIEFVLPTSQR
A0A024R720	33	S	1	1	0	0	0	0	0	1	0	0	0	no	no	SAAASLSSMELIPIEFVLPTSQR
A0A024R720	34	S	1	1	0	0	0	1	0	0	0	0	0	no	no	SAAASLSSMELIPIEFVLPTSQR
A0A024R720	46	T	1	1	0	0	1	0	0	0	0	0	0	no	no	SAAASLSSMELIPIEFVLPTSQR
A0A024R720	47	S	1	1	0	0	1	0	0	0	0	0	0	no	no	SAAASLSSMELIPIEFVLPTSQR
A0A024R720	974	S	21	21	0	0	0	0	0	0	0	0	21	no	no	SFLGINK
A0A024R722	134	S	91	91	0	0	2	24	33	32	0	0	0	no	no	SSPVHIIATSK
A0A024R722	135	S	91	91	0	0	0	0	0	40	48	3	0	no	no	SSPVHIIATSK
A0A024R722	142	T	91	91	0	0	59	14	15	3	0	0	0	no	no	SSPVHIIATSK
A0A024R722	143	S	91	91	0	0	60	16	12	3	0	0	0	no	no	SSPVHIIATSK
A0A024R722	183	S	1	1	0	0	0	0	0	1	0	0	0	no	no	ANSESESGIFCMSSL
A0A024R722	185	S	1	1	0	0	0	0	0	1	0	0	0	no	no	ANSESESGIFCMSSL
A0A024R722	187	S	1	1	0	0	1	0	0	0	0	0	0	no	no	ANSESESGIFCMSSL
A0A024R722	193	S	1	1	0	0	1	0	0	0	0	0	0	no	no	ANSESESGIFCMSSL
A0A024R722	194	S	1	1	0	0	1	0	0	0	0	0	0	no	no	ANSESESGIFCMSSL
A0A024R722	380	S	180	180	0	0	0	1	5	72	42	43	17	no	no	RASLSCGGPGGQDFAR
A0A024R722	382	S	180	180	0	0	15	45	41	73	5	1	0	no	no	RASLSCGGPGGQDFAR
A0A024R722	402	S	13	13	0	0	0	0	1	2	1	0	9	no	no	NCGSPGSSQLSSNSLYAK
A0A024R722	405	S	13	13	0	0	9	1	1	2	0	0	0	no	no	NCGSPGSSQLSSNSLYAK
A0A024R722	406	S	13	13	0	0	9	1	3	0	0	0	0	no	no	NCGSPGSSQLSSNSLYAK
A0A024R722	409	S	13	13	0	0	10	0	3	0	0	0	0	no	no	NCGSPGSSQLSSNSLYAK
A0A024R722	410	S	13	13	0	0	10	0	3	0	0	0	0	no	no	NCGSPGSSQLSSNSLYAK
A0A024R722	412	S	13	13	0	0	10	1	2	0	0	0	0	no	no	NCGSPGSSQLSSNSLYAK
A0A024R722	414	Y	13	13	0	0	10	1	2	0	0	0	0	no	no	NCGSPGSSQLSSNSLYAK
A0A024R722	422	S	15	15	0	0	8	5	2	0	0	0	0	no	no	NHSSGTVSATSPNK
A0A024R722	423	S	15	15	0	0	8	4	3	0	0	0	0	no	no	NHSSGTVSATSPNK
A0A024R722	425	T	15	15	0	0	7	4	3	1	0	0	0	no	no	NHSSGTVSATSPNK
A0A024R722	427	S	15	15	0	0	4	3	6	2	0	0	0	no	no	NHSSGTVSATSPNK
A0A024R722	429	T	15	15	0	0	0	5	6	3	1	0	0	no	no	NHSSGTVSATSPNK
A0A024R722	430	S	15	15	0	0	0	0	1	10	3	1	0	no	no	NHSSGTVSATSPNK
A0A024R725	25	T	22	22	0	0	0	1	0	15	0	6	0	no	no	LVGIVTSRDIDFLAEK
A0A024R725	26	S	22	22	0	0	0	6	0	15	0	1	0	no	no	LVGIVTSRDIDFLAEK
A0A024R725	282	S	20	20	0	0	0	0	0	0	0	0	20	no	no	GMGSLDAMEK
A0A024R728	984	S	2	2	0	0	0	0	0	0	0	0	2	no	no	DLGSELVR
A0A024R728	989	Y	1	1	0	0	0	0	0	1	0	0	0	no	no	YDARVHTPHLDRLVSAR
A0A024R728	995	T	49	49	0	0	0	0	0	1	0	2	46	no	no	VHTPHLDR
A0A024R728	1003	S	24	16	8	0	13	3	0	6	1	1	0	no	no	VHTPHLDRLVSAR
A0A024R728	1006	S	223	149	63	11	73	36	27	75	10	2	0	no	no	SVSPTTEMVSNESVDYR
A0A024R728	1008	S	223	149	63	11	17	10	20	99	23	39	15	no	no	SVSPTTEMVSNESVDYR
A0A024R728	1010	T	223	149	63	11	93	45	39	45	1	0	0	no	no	SVSPTTEMVSNESVDYR
A0A024R728	1011	T	223	149	63	11	99	33	40	51	0	0	0	no	no	SVSPTTEMVSNESVDYR
A0A024R728	1015	S	227	153	63	11	112	31	24	47	8	4	1	no	no	SVSPTTEMVSNESVDYR
A0A024R728	1018	S	227	153	63	11	132	32	30	30	1	1	1	no	no	SVSPTTEMVSNESVDYR
A0A024R728	1021	Y	227	153	63	11	131	37	16	30	5	5	3	no	no	SVSPTTEMVSNESVDYR
A0A024R728	1024	T	2	2	0	0	1	0	1	0	0	0	0	no	no	ATFPEDQFPNSSQNGSCR
A0A024R728	1033	S	2	2	0	0	0	1	1	0	0	0	0	no	no	ATFPEDQFPNSSQNGSCR
A0A024R728	1034	S	2	2	0	0	0	1	0	1	0	0	0	no	no	ATFPEDQFPNSSQNGSCR
A0A024R728	1038	S	2	2	0	0	0	1	0	1	0	0	0	no	no	ATFPEDQFPNSSQNGSCR
A0A024R728	1248	Y	150	63	79	8	9	31	43	65	2	0	0	no	no	DMYDKEYYSVHNK
A0A024R728	1252	Y	154	63	83	8	1	1	10	101	31	8	2	no	no	DMYDKEYYSVHNK
A0A024R728	1253	Y	154	63	83	8	13	9	18	96	17	1	0	no	no	DMYDKEYYSVHNK
A0A024R728	1254	S	154	63	83	8	9	26	34	82	3	0	0	no	no	DMYDKEYYSVHNK
A0A024R728	1259	T	33	6	24	3	0	3	10	20	0	0	0	no	no	DMYDKEYYSVHNKTGAK
A0A024R728	1356	S	69	6	63	0	0	3	38	28	0	0	0	no	no	ISAIFSTFIGEHYVHVNATYVNVK
A0A024R728	1360	S	69	6	63	0	0	3	27	39	0	0	0	no	no	ISAIFSTFIGEHYVHVNATYVNVK
A0A024R728	1361	T	69	6	63	0	0	3	24	42	0	0	0	no	no	ISAIFSTFIGEHYVHVNATYVNVK
A0A024R728	1367	Y	70	6	64	0	0	0	0	66	4	0	0	no	no	ISAIFSTFIGEHYVHVNATYVNVK
A0A024R728	1373	T	70	6	64	0	0	5	17	47	1	0	0	no	no	ISAIFSTFIGEHYVHVNATYVNVK
A0A024R728	1374	Y	70	6	64	0	0	2	5	60	3	0	0	no	no	ISAIFSTFIGEHYVHVNATYVNVK
A0A024R728	1383	Y	1	1	0	0	0	0	0	1	0	0	0	no	no	CVAPYPSLLSSEDNADDEVDTRPASFWETS
A0A024R728	1385	S	1	1	0	0	0	0	0	1	0	0	0	no	no	CVAPYPSLLSSEDNADDEVDTRPASFWETS
A0A024R728	1388	S	1	1	0	0	0	0	1	0	0	0	0	no	no	CVAPYPSLLSSEDNADDEVDTRPASFWETS
A0A024R728	1389	S	1	1	0	0	0	0	1	0	0	0	0	no	no	CVAPYPSLLSSEDNADDEVDTRPASFWETS
A0A024R728	1399	T	1	1	0	0	0	1	0	0	0	0	0	no	no	CVAPYPSLLSSEDNADDEVDTRPASFWETS
A0A024R728	1403	S	1	1	0	0	0	1	0	0	0	0	0	no	no	CVAPYPSLLSSEDNADDEVDTRPASFWETS
A0A024R728	1407	T	1	1	0	0	0	1	0	0	0	0	0	no	no	CVAPYPSLLSSEDNADDEVDTRPASFWETS
A0A024R728	1408	S	1	1	0	0	0	1	0	0	0	0	0	no	no	CVAPYPSLLSSEDNADDEVDTRPASFWETS
A0A024R730	421	T	1	1	0	0	0	1	0	0	0	0	0	no	no	KTSNGDDSLFFSNFSLLGTPVLK
A0A024R730	422	S	1	1	0	0	0	0	0	0	0	1	0	no	no	KTSNGDDSLFFSNFSLLGTPVLK
A0A024R730	427	S	1	1	0	0	1	0	0	0	0	0	0	no	no	KTSNGDDSLFFSNFSLLGTPVLK
A0A024R730	431	S	1	1	0	0	1	0	0	0	0	0	0	no	no	KTSNGDDSLFFSNFSLLGTPVLK
A0A024R730	434	S	1	1	0	0	1	0	0	0	0	0	0	no	no	KTSNGDDSLFFSNFSLLGTPVLK
A0A024R730	438	T	1	1	0	0	1	0	0	0	0	0	0	no	no	KTSNGDDSLFFSNFSLLGTPVLK
A0A024R730	660	S	22	22	0	0	0	0	0	6	6	7	3	no	no	RNSILTETLHR
A0A024R730	663	T	22	22	0	0	4	7	10	1	0	0	0	no	no	RNSILTETLHR
A0A024R730	665	T	22	22	0	0	7	5	9	1	0	0	0	no	no	RNSILTETLHR
A0A024R730	700	S	10	10	0	0	0	0	0	4	4	2	0	no	no	KNSILNPINSIR
A0A024R730	707	S	10	10	0	0	0	2	4	4	0	0	0	no	no	KNSILNPINSIR
A0A024R730	737	S	19	19	0	0	0	0	0	6	2	6	5	no	no	RLSLVPDSEQGEAILPR
A0A024R730	742	S	19	19	0	0	5	6	2	6	0	0	0	no	no	RLSLVPDSEQGEAILPR
A0A024R730	768	S	2	2	0	0	0	0	0	2	0	0	0	no	no	RQSVLNLMTH
A0A024R730	774	T	2	2	0	0	0	0	1	1	0	0	0	no	no	RQSVLNLMTH
A0A024R730	776	S	1	1	0	0	0	0	1	0	0	0	0	no	no	RQSVLNLMTHSVNQGQNIHR
A0A024R730	795	S	2	2	0	0	0	0	0	1	0	1	0	no	no	KVSLAPQANLTELDIYSR
A0A024R730	803	T	2	2	0	0	1	0	1	0	0	0	0	no	no	KVSLAPQANLTELDIYSR
A0A024R730	808	Y	2	2	0	0	1	0	1	0	0	0	0	no	no	KVSLAPQANLTELDIYSR
A0A024R730	809	S	2	2	0	0	1	0	1	0	0	0	0	no	no	KVSLAPQANLTELDIYSR
A0A024R731	52	S	5	5	0	0	0	0	0	0	0	1	4	no	no	GLSLTETELEELR
A0A024R731	54	T	5	5	0	0	4	1	0	0	0	0	0	no	no	GLSLTETELEELR
A0A024R731	56	T	5	5	0	0	5	0	0	0	0	0	0	no	no	GLSLTETELEELR
A0A024R732	44	S	87	57	30	0	13	43	30	1	0	0	0	no	no	VVAELSGESLSLTGDAAAAELEPALGPAAAAFNGLPNGGGAGDSLPGSPSR
A0A024R732	47	S	87	57	30	0	11	38	37	1	0	0	0	no	no	VVAELSGESLSLTGDAAAAELEPALGPAAAAFNGLPNGGGAGDSLPGSPSR
A0A024R732	49	S	87	57	30	0	9	24	47	7	0	0	0	no	no	VVAELSGESLSLTGDAAAAELEPALGPAAAAFNGLPNGGGAGDSLPGSPSR
A0A024R732	51	T	87	57	30	0	8	22	49	8	0	0	0	no	no	VVAELSGESLSLTGDAAAAELEPALGPAAAAFNGLPNGGGAGDSLPGSPSR
A0A024R732	82	S	92	62	30	0	9	18	9	42	12	1	1	no	no	VVAELSGESLSLTGDAAAAELEPALGPAAAAFNGLPNGGGAGDSLPGSPSR
A0A024R732	86	S	92	62	30	0	1	0	1	65	20	5	0	no	no	VVAELSGESLSLTGDAAAAELEPALGPAAAAFNGLPNGGGAGDSLPGSPSR
A0A024R732	88	S	92	62	30	0	45	27	14	6	0	0	0	no	no	VVAELSGESLSLTGDAAAAELEPALGPAAAAFNGLPNGGGAGDSLPGSPSR
A0A024R732	95	S	2883	2114	769	0	14	10	8	49	2	1	2799	no	no	GLGPPSPPAPPR
A0A024R732	110	S	4880	4111	769	0	0	2	2	49	8	10	4809	no	no	GPAGEAGASPPVR
A0A024R732	129	S	72	72	0	0	0	0	0	0	0	0	72	no	no	QEAGGLGISIK
A0A024R732	201	T	20	16	4	0	11	3	3	3	0	0	0	no	no	EVTPYIKKPSLVSDLPWEGAAPQSPSFSGSEDSGSPK
A0A024R732	203	Y	20	16	4	0	10	2	3	4	0	0	1	no	no	EVTPYIKKPSLVSDLPWEGAAPQSPSFSGSEDSGSPK
A0A024R732	208	S	1945	1695	244	6	766	402	625	89	32	28	3	no	no	KPSLVSDLPWEGAAPQSPSFSGSEDSGSPK
A0A024R732	211	S	1947	1697	244	6	848	403	620	73	2	1	0	no	no	KPSLVSDLPWEGAAPQSPSFSGSEDSGSPK
A0A024R732	222	S	1947	1697	244	6	472	296	629	343	120	60	27	no	no	KPSLVSDLPWEGAAPQSPSFSGSEDSGSPK
A0A024R732	224	S	1947	1697	244	6	454	337	931	208	10	7	0	no	no	KPSLVSDLPWEGAAPQSPSFSGSEDSGSPK
A0A024R732	226	S	1947	1697	244	6	468	370	921	185	3	0	0	no	no	KPSLVSDLPWEGAAPQSPSFSGSEDSGSPK
A0A024R732	228	S	1947	1697	244	6	510	336	885	215	1	0	0	no	no	KPSLVSDLPWEGAAPQSPSFSGSEDSGSPK
A0A024R732	231	S	1947	1697	244	6	380	272	787	482	20	5	1	no	no	KPSLVSDLPWEGAAPQSPSFSGSEDSGSPK
A0A024R732	233	S	1947	1697	244	6	231	163	675	672	129	55	22	no	no	KPSLVSDLPWEGAAPQSPSFSGSEDSGSPK
A0A024R732	239	S	136	106	30	0	60	30	35	11	0	0	0	no	no	KPSLVSDLPWEGAAPQSPSFSGSEDSGSPKHQNSTK
A0A024R732	240	T	136	106	30	0	60	29	30	17	0	0	0	no	no	KPSLVSDLPWEGAAPQSPSFSGSEDSGSPKHQNSTK
A0A024R732	258	S	39	39	0	0	0	0	0	0	0	0	39	no	no	NLSMPDLENR
A0A024R732	387	S	204	202	2	0	79	38	54	31	1	1	0	no	no	LVHSGSGCRSPSLGSDLTFATR
A0A024R732	389	S	204	202	2	0	45	26	43	83	5	2	0	no	no	LVHSGSGCRSPSLGSDLTFATR
A0A024R732	393	S	1275	1273	2	0	110	106	128	669	126	100	36	no	no	SPSLGSDLTFATR
A0A024R732	395	S	1516	1514	2	0	158	154	216	583	146	152	107	no	no	SPSLGSDLTFATR
A0A024R732	398	S	1511	1509	2	0	579	307	581	44	0	0	0	no	no	SPSLGSDLTFATR
A0A024R732	401	T	1510	1508	2	0	646	229	588	47	0	0	0	no	no	SPSLGSDLTFATR
A0A024R732	404	T	1507	1505	2	0	653	201	557	96	0	0	0	no	no	SPSLGSDLTFATR
A0A024R732	476	S	3	3	0	0	0	0	0	0	3	0	0	no	no	ENGGSSSILYR
A0A024R732	477	S	3	3	0	0	0	0	3	0	0	0	0	no	no	ENGGSSSILYR
A0A024R732	478	S	3	3	0	0	0	2	1	0	0	0	0	no	no	ENGGSSSILYR
A0A024R732	481	Y	3	3	0	0	2	1	0	0	0	0	0	no	no	ENGGSSSILYR
A0A024R734	7	S	1	1	0	0	1	0	0	0	0	0	0	no	no	SFTTSSSPTIYSTSVTDSK
A0A024R734	9	T	3	3	0	0	2	1	0	0	0	0	0	no	no	TTSSSPTIYSTSVTDSK
A0A024R734	10	T	3	3	0	0	3	0	0	0	0	0	0	no	no	TTSSSPTIYSTSVTDSK
A0A024R734	11	S	3	3	0	0	3	0	0	0	0	0	0	no	no	TTSSSPTIYSTSVTDSK
A0A024R734	12	S	3	3	0	0	2	1	0	0	0	0	0	no	no	TTSSSPTIYSTSVTDSK
A0A024R734	13	S	3	3	0	0	0	0	1	0	1	1	0	no	no	TTSSSPTIYSTSVTDSK
A0A024R734	15	T	3	3	0	0	1	0	1	1	0	0	0	no	no	TTSSSPTIYSTSVTDSK
A0A024R734	17	Y	3	3	0	0	1	1	1	0	0	0	0	no	no	TTSSSPTIYSTSVTDSK
A0A024R734	18	S	3	3	0	0	1	2	0	0	0	0	0	no	no	TTSSSPTIYSTSVTDSK
A0A024R734	19	T	3	3	0	0	2	0	1	0	0	0	0	no	no	TTSSSPTIYSTSVTDSK
A0A024R734	20	S	3	3	0	0	2	1	0	0	0	0	0	no	no	TTSSSPTIYSTSVTDSK
A0A024R734	22	T	3	3	0	0	3	0	0	0	0	0	0	no	no	TTSSSPTIYSTSVTDSK
A0A024R734	24	S	3	3	0	0	3	0	0	0	0	0	0	no	no	TTSSSPTIYSTSVTDSK
A0A024R734	31	S	28	14	14	0	1	0	0	21	3	3	0	no	no	AMQVESCSSAVGVSNR
A0A024R734	33	S	28	14	14	0	1	4	3	17	2	0	1	no	no	AMQVESCSSAVGVSNR
A0A024R734	34	S	28	14	14	0	5	5	2	15	1	0	0	no	no	AMQVESCSSAVGVSNR
A0A024R734	39	S	28	14	14	0	15	9	3	1	0	0	0	no	no	AMQVESCSSAVGVSNR
A0A024R734	49	T	46	46	0	0	25	14	6	1	0	0	0	no	no	QLTSNTVQQHPSTPK
A0A024R734	50	S	46	46	0	0	26	14	5	1	0	0	0	no	no	QLTSNTVQQHPSTPK
A0A024R734	52	T	46	46	0	0	16	20	8	2	0	0	0	no	no	QLTSNTVQQHPSTPK
A0A024R734	58	S	46	46	0	0	17	5	6	14	3	1	0	no	no	QLTSNTVQQHPSTPK
A0A024R734	59	T	46	46	0	0	1	2	2	17	11	9	4	no	no	QLTSNTVQQHPSTPK
A0A024R734	64	T	26	26	0	0	10	4	8	4	0	0	0	no	no	HTVLYISPPPEDLLDNSR
A0A024R734	67	Y	26	26	0	0	5	5	5	10	1	0	0	no	no	HTVLYISPPPEDLLDNSR
A0A024R734	69	S	26	26	0	0	0	2	1	18	0	4	1	no	no	HTVLYISPPPEDLLDNSR
A0A024R734	79	S	26	26	0	0	2	9	10	5	0	0	0	no	no	HTVLYISPPPEDLLDNSR
A0A024R734	144	S	22	15	7	0	4	2	2	5	0	1	8	no	no	DCEESNMDIFDADSAK
A0A024R734	153	S	22	15	7	0	1	1	0	5	2	3	10	no	no	DCEESNMDIFDADSAK
A0A024R734	159	Y	18	16	2	0	13	0	3	2	0	0	0	no	no	APHYVLSQLTTDNK
A0A024R734	162	S	18	16	2	0	7	1	0	8	1	0	1	no	no	APHYVLSQLTTDNK
A0A024R734	165	T	18	16	2	0	2	1	3	6	1	3	2	no	no	APHYVLSQLTTDNK
A0A024R734	166	T	18	16	2	0	8	3	3	4	0	0	0	no	no	APHYVLSQLTTDNK
A0A024R734	172	S	2	2	0	0	0	0	0	1	0	1	0	no	no	APHYVLSQLTTDNKGNSK
A0A024R734	190	S	22	22	0	0	0	0	0	2	3	6	11	no	no	KSPMLCGQYPVK
A0A024R734	197	Y	22	22	0	0	11	6	3	2	0	0	0	no	no	KSPMLCGQYPVK
A0A024R734	349	S	12	12	0	0	3	5	4	0	0	0	0	no	no	KDGSTLTLQTPSSPILCTQPAGVPEILK
A0A024R734	350	T	12	12	0	0	4	5	3	0	0	0	0	no	no	KDGSTLTLQTPSSPILCTQPAGVPEILK
A0A024R734	352	T	12	12	0	0	4	5	3	0	0	0	0	no	no	KDGSTLTLQTPSSPILCTQPAGVPEILK
A0A024R734	355	T	12	12	0	0	3	4	4	1	0	0	0	no	no	KDGSTLTLQTPSSPILCTQPAGVPEILK
A0A024R734	357	S	12	12	0	0	2	1	4	5	0	0	0	no	no	KDGSTLTLQTPSSPILCTQPAGVPEILK
A0A024R734	358	S	12	12	0	0	0	0	1	8	0	1	2	no	no	KDGSTLTLQTPSSPILCTQPAGVPEILK
A0A024R734	363	T	12	12	0	0	3	0	6	3	0	0	0	no	no	KDGSTLTLQTPSSPILCTQPAGVPEILK
A0A024R734	484	S	91	91	0	0	3	11	21	50	1	3	2	no	no	EISSPARPCSFEEAMK
A0A024R734	485	S	91	91	0	0	2	4	2	59	16	7	1	no	no	EISSPARPCSFEEAMK
A0A024R734	491	S	91	91	0	0	47	15	19	10	0	0	0	no	no	EISSPARPCSFEEAMK
A0A024R734	551	S	19	12	7	0	16	0	2	0	1	0	0	no	no	SVGSTQQTLENISNIAGNGSFSSPSSSHLPSENEK
A0A024R734	554	S	19	12	7	0	16	2	1	0	0	0	0	no	no	SVGSTQQTLENISNIAGNGSFSSPSSSHLPSENEK
A0A024R734	555	T	19	12	7	0	16	2	1	0	0	0	0	no	no	SVGSTQQTLENISNIAGNGSFSSPSSSHLPSENEK
A0A024R734	558	T	19	12	7	0	14	4	1	0	0	0	0	no	no	SVGSTQQTLENISNIAGNGSFSSPSSSHLPSENEK
A0A024R734	563	S	19	12	7	0	9	6	3	1	0	0	0	no	no	SVGSTQQTLENISNIAGNGSFSSPSSSHLPSENEK
A0A024R734	570	S	19	12	7	0	9	1	1	5	2	1	0	no	no	SVGSTQQTLENISNIAGNGSFSSPSSSHLPSENEK
A0A024R734	572	S	19	12	7	0	10	4	1	4	0	0	0	no	no	SVGSTQQTLENISNIAGNGSFSSPSSSHLPSENEK
A0A024R734	573	S	19	12	7	0	0	1	0	6	5	7	0	no	no	SVGSTQQTLENISNIAGNGSFSSPSSSHLPSENEK
A0A024R734	575	S	19	12	7	0	16	1	1	1	0	0	0	no	no	SVGSTQQTLENISNIAGNGSFSSPSSSHLPSENEK
A0A024R734	576	S	19	12	7	0	14	2	3	0	0	0	0	no	no	SVGSTQQTLENISNIAGNGSFSSPSSSHLPSENEK
A0A024R734	577	S	19	12	7	0	14	3	2	0	0	0	0	no	no	SVGSTQQTLENISNIAGNGSFSSPSSSHLPSENEK
A0A024R734	581	S	19	12	7	0	16	1	1	1	0	0	0	no	no	SVGSTQQTLENISNIAGNGSFSSPSSSHLPSENEK
A0A024R734	662	S	1	1	0	0	0	0	0	1	0	0	0	no	no	ASQQQQQSPLQE
A0A024R734	668	S	1	1	0	0	0	0	0	1	0	0	0	no	no	ASQQQQQSPLQE
A0A024R734	1270	S	5	5	0	0	0	0	5	0	0	0	0	no	no	SSQTPLFHSSPQIQLVQGSPSSQE
A0A024R734	1271	S	5	5	0	0	0	1	4	0	0	0	0	no	no	SSQTPLFHSSPQIQLVQGSPSSQE
A0A024R734	1273	T	5	5	0	0	0	1	4	0	0	0	0	no	no	SSQTPLFHSSPQIQLVQGSPSSQE
A0A024R734	1278	S	5	5	0	0	0	1	4	0	0	0	0	no	no	SSQTPLFHSSPQIQLVQGSPSSQE
A0A024R734	1279	S	5	5	0	0	0	1	4	0	0	0	0	no	no	SSQTPLFHSSPQIQLVQGSPSSQE
A0A024R734	1288	S	5	5	0	0	0	0	1	4	0	0	0	no	no	SSQTPLFHSSPQIQLVQGSPSSQE
A0A024R734	1290	S	5	5	0	0	0	1	2	2	0	0	0	no	no	SSQTPLFHSSPQIQLVQGSPSSQE
A0A024R734	1291	S	5	5	0	0	0	2	1	2	0	0	0	no	no	SSQTPLFHSSPQIQLVQGSPSSQE
A0A024R734	1398	S	2	2	0	0	2	0	0	0	0	0	0	no	no	AISQPGQPQNEGQPPVTTLLSQQMPENSPLASSINTNQNIEK
A0A024R734	1412	T	2	2	0	0	2	0	0	0	0	0	0	no	no	AISQPGQPQNEGQPPVTTLLSQQMPENSPLASSINTNQNIEK
A0A024R734	1413	T	2	2	0	0	2	0	0	0	0	0	0	no	no	AISQPGQPQNEGQPPVTTLLSQQMPENSPLASSINTNQNIEK
A0A024R734	1416	S	2	2	0	0	2	0	0	0	0	0	0	no	no	AISQPGQPQNEGQPPVTTLLSQQMPENSPLASSINTNQNIEK
A0A024R734	1423	S	2	2	0	0	0	0	0	0	0	1	1	no	no	AISQPGQPQNEGQPPVTTLLSQQMPENSPLASSINTNQNIEK
A0A024R734	1427	S	2	2	0	0	2	0	0	0	0	0	0	no	no	AISQPGQPQNEGQPPVTTLLSQQMPENSPLASSINTNQNIEK
A0A024R734	1428	S	2	2	0	0	2	0	0	0	0	0	0	no	no	AISQPGQPQNEGQPPVTTLLSQQMPENSPLASSINTNQNIEK
A0A024R734	1431	T	2	2	0	0	2	0	0	0	0	0	0	no	no	AISQPGQPQNEGQPPVTTLLSQQMPENSPLASSINTNQNIEK
A0A024R746	248	S	1	0	1	0	0	0	1	0	0	0	0	no	no	LRSPDPGILAYKPGSESVHTVDKPTSPSAIPDVLQVSTK
A0A024R746	256	Y	1	0	1	0	0	0	0	1	0	0	0	no	no	LRSPDPGILAYKPGSESVHTVDKPTSPSAIPDVLQVSTK
A0A024R746	260	S	1	0	1	0	0	0	0	1	0	0	0	no	no	LRSPDPGILAYKPGSESVHTVDKPTSPSAIPDVLQVSTK
A0A024R746	262	S	1	0	1	0	0	0	1	0	0	0	0	no	no	LRSPDPGILAYKPGSESVHTVDKPTSPSAIPDVLQVSTK
A0A024R746	265	T	1	0	1	0	0	0	1	0	0	0	0	no	no	LRSPDPGILAYKPGSESVHTVDKPTSPSAIPDVLQVSTK
A0A024R746	270	T	1	0	1	0	0	0	1	0	0	0	0	no	no	LRSPDPGILAYKPGSESVHTVDKPTSPSAIPDVLQVSTK
A0A024R746	271	S	1	0	1	0	0	0	0	1	0	0	0	no	no	LRSPDPGILAYKPGSESVHTVDKPTSPSAIPDVLQVSTK
A0A024R746	273	S	1	0	1	0	0	0	1	0	0	0	0	no	no	LRSPDPGILAYKPGSESVHTVDKPTSPSAIPDVLQVSTK
A0A024R746	282	S	1	0	1	0	0	0	0	1	0	0	0	no	no	LRSPDPGILAYKPGSESVHTVDKPTSPSAIPDVLQVSTK
A0A024R746	283	T	1	0	1	0	0	0	0	1	0	0	0	no	no	LRSPDPGILAYKPGSESVHTVDKPTSPSAIPDVLQVSTK
A0A024R749	422	S	1	1	0	0	1	0	0	0	0	0	0	no	no	SSLGIQEFSACMQASPVHFPNGSPR
A0A024R749	423	S	1	1	0	0	1	0	0	0	0	0	0	no	no	SSLGIQEFSACMQASPVHFPNGSPR
A0A024R749	430	S	1	1	0	0	0	1	0	0	0	0	0	no	no	SSLGIQEFSACMQASPVHFPNGSPR
A0A024R749	436	S	2	2	0	0	0	1	0	1	0	0	0	no	no	ASPVHFPNGSPR
A0A024R749	444	S	2	2	0	0	0	0	0	1	0	1	0	no	no	ASPVHFPNGSPR
A0A024R749	451	S	131	115	16	0	76	13	9	18	2	10	3	no	no	NSAPASVSPDGTR
A0A024R749	455	S	131	115	16	0	33	32	39	20	3	0	4	no	no	NSAPASVSPDGTR
A0A024R749	457	S	131	115	16	0	10	8	8	37	35	25	8	no	no	NSAPASVSPDGTR
A0A024R749	461	T	131	115	16	0	45	42	21	21	2	0	0	no	no	NSAPASVSPDGTR
A0A024R749	468	S	119	119	0	0	0	0	0	69	5	14	31	no	no	RSPLSYPAVNR
A0A024R749	471	S	119	119	0	0	42	6	14	57	0	0	0	no	no	RSPLSYPAVNR
A0A024R749	472	Y	119	119	0	0	37	10	17	55	0	0	0	no	no	RSPLSYPAVNR
A0A024R749	537	S	442	442	0	0	0	0	0	330	50	9	53	no	no	ASPLLSDK
A0A024R749	541	S	442	442	0	0	51	11	50	330	0	0	0	no	no	ASPLLSDK
A0A024R749	551	S	9	9	0	0	5	2	1	0	0	0	1	no	no	ENSCLSPR
A0A024R749	554	S	9	9	0	0	1	0	0	0	1	2	5	no	no	ENSCLSPR
A0A024R749	561	S	15	15	0	0	1	0	0	5	1	3	5	no	no	ERPCSAIYPTPVEPSQR
A0A024R749	564	Y	15	15	0	0	5	4	5	0	0	0	1	no	no	ERPCSAIYPTPVEPSQR
A0A024R749	566	T	15	15	0	0	10	0	5	0	0	0	0	no	no	ERPCSAIYPTPVEPSQR
A0A024R749	571	S	15	15	0	0	10	0	4	1	0	0	0	no	no	ERPCSAIYPTPVEPSQR
A0A024R749	587	S	23	23	0	0	0	0	0	7	4	6	6	no	no	SDPNLSAPEK
A0A024R749	592	S	23	23	0	0	6	6	4	7	0	0	0	no	no	SDPNLSAPEK
A0A024R749	603	T	106	98	8	0	16	12	72	6	0	0	0	no	no	HTTSVSPSPAGRSPLK
A0A024R749	604	T	106	98	8	0	14	6	63	23	0	0	0	no	no	HTTSVSPSPAGRSPLK
A0A024R749	605	S	106	98	8	0	13	5	61	27	0	0	0	no	no	HTTSVSPSPAGRSPLK
A0A024R749	607	S	106	98	8	0	1	1	43	46	6	4	5	no	no	HTTSVSPSPAGRSPLK
A0A024R749	609	S	106	98	8	0	8	17	60	21	0	0	0	no	no	HTTSVSPSPAGRSPLK
A0A024R749	614	S	54	47	7	0	0	0	3	46	4	1	0	no	no	HTTSVSPSPAGRSPLK
A0A024R749	619	S	1	1	0	0	1	0	0	0	0	0	0	no	no	GSVQSFTPSPVEYHSPGLISNSPVLSGSYSSGISSLSR
A0A024R749	622	S	1	1	0	0	1	0	0	0	0	0	0	no	no	GSVQSFTPSPVEYHSPGLISNSPVLSGSYSSGISSLSR
A0A024R749	624	T	1	1	0	0	1	0	0	0	0	0	0	no	no	GSVQSFTPSPVEYHSPGLISNSPVLSGSYSSGISSLSR
A0A024R749	626	S	1	1	0	0	1	0	0	0	0	0	0	no	no	GSVQSFTPSPVEYHSPGLISNSPVLSGSYSSGISSLSR
A0A024R749	630	Y	1	1	0	0	1	0	0	0	0	0	0	no	no	GSVQSFTPSPVEYHSPGLISNSPVLSGSYSSGISSLSR
A0A024R749	632	S	1	1	0	0	1	0	0	0	0	0	0	no	no	GSVQSFTPSPVEYHSPGLISNSPVLSGSYSSGISSLSR
A0A024R749	637	S	1	1	0	0	1	0	0	0	0	0	0	no	no	GSVQSFTPSPVEYHSPGLISNSPVLSGSYSSGISSLSR
A0A024R749	639	S	1	1	0	0	1	0	0	0	0	0	0	no	no	GSVQSFTPSPVEYHSPGLISNSPVLSGSYSSGISSLSR
A0A024R749	643	S	1	1	0	0	0	0	0	1	0	0	0	no	no	GSVQSFTPSPVEYHSPGLISNSPVLSGSYSSGISSLSR
A0A024R749	645	S	1	1	0	0	0	0	1	0	0	0	0	no	no	GSVQSFTPSPVEYHSPGLISNSPVLSGSYSSGISSLSR
A0A024R749	646	Y	1	1	0	0	0	1	0	0	0	0	0	no	no	GSVQSFTPSPVEYHSPGLISNSPVLSGSYSSGISSLSR
A0A024R749	647	S	1	1	0	0	0	1	0	0	0	0	0	no	no	GSVQSFTPSPVEYHSPGLISNSPVLSGSYSSGISSLSR
A0A024R749	648	S	1	1	0	0	0	1	0	0	0	0	0	no	no	GSVQSFTPSPVEYHSPGLISNSPVLSGSYSSGISSLSR
A0A024R749	651	S	1	1	0	0	1	0	0	0	0	0	0	no	no	GSVQSFTPSPVEYHSPGLISNSPVLSGSYSSGISSLSR
A0A024R749	652	S	1	1	0	0	1	0	0	0	0	0	0	no	no	GSVQSFTPSPVEYHSPGLISNSPVLSGSYSSGISSLSR
A0A024R749	654	S	1	1	0	0	1	0	0	0	0	0	0	no	no	GSVQSFTPSPVEYHSPGLISNSPVLSGSYSSGISSLSR
A0A024R749	696	S	119	119	0	0	48	40	14	16	1	0	0	no	no	ESKTPPPYSVYER
A0A024R749	698	T	152	152	0	0	0	4	1	23	15	69	40	no	no	ESKTPPPYSVYER
A0A024R749	702	Y	152	152	0	0	113	17	16	6	0	0	0	no	no	ESKTPPPYSVYER
A0A024R749	703	S	152	152	0	0	115	15	21	1	0	0	0	no	no	ESKTPPPYSVYER
A0A024R749	705	Y	152	152	0	0	114	16	21	1	0	0	0	no	no	ESKTPPPYSVYER
A0A024R751	7	S	1	1	0	0	0	0	1	0	0	0	0	no	no	LGDSELAMVCSQR
A0A024R751	14	S	1	1	0	0	0	0	0	0	1	0	0	no	no	LGDSELAMVCSQR
A0A024R751	19	S	4	4	0	0	1	0	1	0	0	2	0	no	no	NASLSQSLR
A0A024R751	21	S	4	4	0	0	1	2	1	0	0	0	0	no	no	NASLSQSLR
A0A024R751	23	S	4	4	0	0	2	0	0	2	0	0	0	no	no	NASLSQSLR
A0A024R751	30	S	61	61	0	0	2	16	40	3	0	0	0	no	no	VGFLSSLLPQSK
A0A024R751	31	S	61	61	0	0	3	26	31	1	0	0	0	no	no	VGFLSSLLPQSK
A0A024R751	36	S	61	61	0	0	1	1	0	15	38	6	0	no	no	VGFLSSLLPQSK
A0A024R751	39	S	24	12	11	1	2	2	4	6	6	4	0	no	no	KSPSRLSPAQGPPQPQSSAK
A0A024R751	41	S	24	12	11	1	3	4	5	11	1	0	0	no	no	KSPSRLSPAQGPPQPQSSAK
A0A024R751	44	S	26	14	11	1	4	2	2	9	6	3	0	no	no	KSPSRLSPAQGPPQPQSSAK
A0A024R751	54	S	26	14	11	1	14	8	4	0	0	0	0	no	no	KSPSRLSPAQGPPQPQSSAK
A0A024R751	55	S	26	14	11	1	14	6	3	0	2	1	0	no	no	KSPSRLSPAQGPPQPQSSAK
A0A024R751	60	S	9	9	0	0	0	0	0	2	3	1	3	no	no	KESFGGQGTK
A0A024R751	66	T	9	9	0	0	3	1	3	2	0	0	0	no	no	KESFGGQGTK
A0A024R751	80	S	5	5	0	0	3	0	2	0	0	0	0	no	no	SLLSGLATGESGWSQHR
A0A024R751	83	S	5	5	0	0	3	0	2	0	0	0	0	no	no	SLLSGLATGESGWSQHR
A0A024R751	87	T	5	5	0	0	0	3	2	0	0	0	0	no	no	SLLSGLATGESGWSQHR
A0A024R751	90	S	5	5	0	0	0	1	2	2	0	0	0	no	no	SLLSGLATGESGWSQHR
A0A024R751	93	S	5	5	0	0	0	0	0	4	1	0	0	no	no	SLLSGLATGESGWSQHR
A0A024R752	216	S	7	7	0	0	0	0	0	7	0	0	0	no	no	ASPPITHHSIVNGQSSVLSAR
A0A024R752	220	T	7	7	0	0	0	1	1	5	0	0	0	no	no	ASPPITHHSIVNGQSSVLSAR
A0A024R752	223	S	7	7	0	0	0	0	6	1	0	0	0	no	no	ASPPITHHSIVNGQSSVLSAR
A0A024R752	229	S	7	7	0	0	0	3	4	0	0	0	0	no	no	ASPPITHHSIVNGQSSVLSAR
A0A024R752	230	S	7	7	0	0	0	3	4	0	0	0	0	no	no	ASPPITHHSIVNGQSSVLSAR
A0A024R752	233	S	7	7	0	0	0	3	4	0	0	0	0	no	no	ASPPITHHSIVNGQSSVLSAR
A0A024R752	238	S	13	13	0	0	0	2	1	10	0	0	0	no	no	RDSSSHEETGASHTLYGHGVCK
A0A024R752	239	S	13	13	0	0	2	8	2	1	0	0	0	no	no	RDSSSHEETGASHTLYGHGVCK
A0A024R752	240	S	13	13	0	0	0	5	3	2	3	0	0	no	no	RDSSSHEETGASHTLYGHGVCK
A0A024R752	244	T	13	13	0	0	4	1	6	2	0	0	0	no	no	RDSSSHEETGASHTLYGHGVCK
A0A024R752	247	S	13	13	0	0	4	3	5	1	0	0	0	no	no	RDSSSHEETGASHTLYGHGVCK
A0A024R752	249	T	13	13	0	0	4	3	5	1	0	0	0	no	no	RDSSSHEETGASHTLYGHGVCK
A0A024R752	251	Y	13	13	0	0	5	3	4	1	0	0	0	no	no	RDSSSHEETGASHTLYGHGVCK
A0A024R752	346	T	1	0	1	0	0	0	1	0	0	0	0	no	no	NMLETSPQSLPQTPTTPTAPVTPITQGPSVITPASVPNVGAIR
A0A024R752	347	S	1	0	1	0	0	0	1	0	0	0	0	no	no	NMLETSPQSLPQTPTTPTAPVTPITQGPSVITPASVPNVGAIR
A0A024R752	350	S	1	0	1	0	0	1	0	0	0	0	0	no	no	NMLETSPQSLPQTPTTPTAPVTPITQGPSVITPASVPNVGAIR
A0A024R752	354	T	1	0	1	0	0	0	0	1	0	0	0	no	no	NMLETSPQSLPQTPTTPTAPVTPITQGPSVITPASVPNVGAIR
A0A024R752	356	T	1	0	1	0	0	0	0	1	0	0	0	no	no	NMLETSPQSLPQTPTTPTAPVTPITQGPSVITPASVPNVGAIR
A0A024R752	357	T	1	0	1	0	1	0	0	0	0	0	0	no	no	NMLETSPQSLPQTPTTPTAPVTPITQGPSVITPASVPNVGAIR
A0A024R752	359	T	1	0	1	0	0	0	0	1	0	0	0	no	no	NMLETSPQSLPQTPTTPTAPVTPITQGPSVITPASVPNVGAIR
A0A024R752	363	T	1	0	1	0	0	0	0	1	0	0	0	no	no	NMLETSPQSLPQTPTTPTAPVTPITQGPSVITPASVPNVGAIR
A0A024R752	366	T	1	0	1	0	0	0	1	0	0	0	0	no	no	NMLETSPQSLPQTPTTPTAPVTPITQGPSVITPASVPNVGAIR
A0A024R752	370	S	1	0	1	0	0	0	1	0	0	0	0	no	no	NMLETSPQSLPQTPTTPTAPVTPITQGPSVITPASVPNVGAIR
A0A024R752	373	T	1	0	1	0	0	1	0	0	0	0	0	no	no	NMLETSPQSLPQTPTTPTAPVTPITQGPSVITPASVPNVGAIR
A0A024R752	376	S	1	0	1	0	1	0	0	0	0	0	0	no	no	NMLETSPQSLPQTPTTPTAPVTPITQGPSVITPASVPNVGAIR
A0A024R753	122	S	3	3	0	0	0	0	0	0	0	0	3	no	no	NLSFKCSEDDLK
A0A024R753	126	S	3	3	0	0	3	0	0	0	0	0	0	no	no	NLSFKCSEDDLK
A0A024R753	198	T	18	18	0	0	14	3	0	1	0	0	0	no	no	DTQSVSAIGEEK
A0A024R753	200	S	18	18	0	0	5	0	0	1	4	5	3	no	no	DTQSVSAIGEEK
A0A024R753	202	S	18	18	0	0	3	5	5	0	0	0	5	no	no	DTQSVSAIGEEK
A0A024R753	280	S	6	2	4	0	3	2	0	1	0	0	0	no	no	SSDHSEEDSDLEESDSIDDGEELAQSDTSTEEQEDK
A0A024R753	281	S	6	2	4	0	5	0	1	0	0	0	0	no	no	SSDHSEEDSDLEESDSIDDGEELAQSDTSTEEQEDK
A0A024R753	284	S	6	2	4	0	4	0	0	1	1	0	0	no	no	SSDHSEEDSDLEESDSIDDGEELAQSDTSTEEQEDK
A0A024R753	288	S	6	2	4	0	0	0	0	4	1	1	0	no	no	SSDHSEEDSDLEESDSIDDGEELAQSDTSTEEQEDK
A0A024R753	293	S	6	2	4	0	2	1	1	2	0	0	0	no	no	SSDHSEEDSDLEESDSIDDGEELAQSDTSTEEQEDK
A0A024R753	295	S	6	2	4	0	3	1	1	1	0	0	0	no	no	SSDHSEEDSDLEESDSIDDGEELAQSDTSTEEQEDK
A0A024R753	305	S	6	2	4	0	3	0	3	0	0	0	0	no	no	SSDHSEEDSDLEESDSIDDGEELAQSDTSTEEQEDK
A0A024R753	307	T	6	2	4	0	2	2	1	1	0	0	0	no	no	SSDHSEEDSDLEESDSIDDGEELAQSDTSTEEQEDK
A0A024R753	308	S	6	2	4	0	2	2	2	0	0	0	0	no	no	SSDHSEEDSDLEESDSIDDGEELAQSDTSTEEQEDK
A0A024R753	309	T	6	2	4	0	2	2	2	0	0	0	0	no	no	SSDHSEEDSDLEESDSIDDGEELAQSDTSTEEQEDK
A0A024R753	329	S	1	1	0	0	0	0	0	0	0	0	1	no	no	KLPSDVNEGK
A0A024R753	343	S	12	12	0	0	0	1	0	4	0	6	1	no	no	NLSFDSEEEELGELLQQFGELK
A0A024R753	346	S	12	12	0	0	1	6	0	4	0	1	0	no	no	NLSFDSEEEELGELLQQFGELK
A0A024R753	397	S	39	39	0	0	0	0	0	0	0	0	39	no	no	CLLAASPENEAGGLK
A0A024R753	644	S	10	10	0	0	1	0	0	1	1	5	2	no	no	AGSTSWTGFQTK
A0A024R753	645	T	10	10	0	0	4	4	1	1	0	0	0	no	no	AGSTSWTGFQTK
A0A024R753	646	S	10	10	0	0	6	3	0	0	0	0	1	no	no	AGSTSWTGFQTK
A0A024R753	648	T	10	10	0	0	10	0	0	0	0	0	0	no	no	AGSTSWTGFQTK
A0A024R753	652	T	10	10	0	0	10	0	0	0	0	0	0	no	no	AGSTSWTGFQTK
A0A024R753	712	S	10	10	0	0	0	2	0	2	0	0	6	no	no	QQLSSEQVSR
A0A024R753	713	S	10	10	0	0	6	0	0	2	0	2	0	no	no	QQLSSEQVSR
A0A024R753	717	S	10	10	0	0	8	2	0	0	0	0	0	no	no	QQLSSEQVSR
A0A024R755	35	S	66	65	1	0	5	6	10	45	0	0	0	no	no	DRVHHEPQLSDKVHNDAQSFDYDHDAFLGAEEAK
A0A024R755	44	S	855	616	239	0	8	20	15	389	98	41	284	no	no	VHNDAQSFDYDHDAFLGAEEAK
A0A024R755	47	Y	855	616	239	0	51	41	103	383	14	18	245	no	no	VHNDAQSFDYDHDAFLGAEEAK
A0A024R755	60	T	144	144	0	0	122	15	2	4	0	1	0	no	no	TFDQLTPEESK
A0A024R755	65	T	144	144	0	0	13	15	15	18	3	7	73	no	no	TFDQLTPEESK
A0A024R755	69	S	144	144	0	0	75	7	2	20	14	15	11	no	no	TFDQLTPEESK
A0A024R755	125	S	5	1	1	3	0	0	0	4	1	0	0	no	no	DGLISWDEYRNVTYGTYLDDPDPDDGFNYK
A0A024R755	129	Y	5	1	1	3	0	0	1	4	0	0	0	no	no	DGLISWDEYRNVTYGTYLDDPDPDDGFNYK
A0A024R755	133	T	5	1	1	3	0	1	1	3	0	0	0	no	no	DGLISWDEYRNVTYGTYLDDPDPDDGFNYK
A0A024R755	134	Y	5	1	1	3	0	1	0	4	0	0	0	no	no	DGLISWDEYRNVTYGTYLDDPDPDDGFNYK
A0A024R755	136	T	5	1	1	3	0	1	1	3	0	0	0	no	no	DGLISWDEYRNVTYGTYLDDPDPDDGFNYK
A0A024R755	137	Y	5	1	1	3	0	1	1	3	0	0	0	no	no	DGLISWDEYRNVTYGTYLDDPDPDDGFNYK
A0A024R755	149	Y	5	1	1	3	5	0	0	0	0	0	0	no	no	DGLISWDEYRNVTYGTYLDDPDPDDGFNYK
A0A024R755	196	T	6	6	0	0	0	0	0	0	0	0	6	no	no	DIVVQETMEDIDK
A0A024R755	254	T	2	2	0	0	0	0	0	1	0	0	1	no	no	MDKEETKDWILPSDYDHAEAEAR
A0A024R755	261	S	11	11	0	0	1	0	0	6	2	2	0	no	no	DWILPSDYDHAEAEAR
A0A024R755	263	Y	11	11	0	0	1	2	2	6	0	0	0	no	no	DWILPSDYDHAEAEAR
A0A024R755	275	Y	3	3	0	0	2	0	1	0	0	0	0	no	no	HLVYESDQNK
A0A024R755	277	S	3	3	0	0	0	0	0	0	1	0	2	no	no	HLVYESDQNK
A0A024R755	294	Y	1	1	0	0	1	0	0	0	0	0	0	no	no	YDLFVGSQATDFGEALVR
A0A024R755	300	S	1	1	0	0	0	0	0	0	0	1	0	no	no	YDLFVGSQATDFGEALVR
A0A024R755	303	T	1	1	0	0	0	1	0	0	0	0	0	no	no	YDLFVGSQATDFGEALVR
A0A024R757	6	S	12	12	0	0	0	0	0	2	3	2	5	no	no	ADELSEKQVYDAHTK
A0A024R757	11	Y	9	9	0	0	2	3	4	0	0	0	0	no	no	ADELSEKQVYDAHTK
A0A024R757	15	T	9	9	0	0	2	3	3	1	0	0	0	no	no	ADELSEKQVYDAHTK
A0A024R758	52	S	5	5	0	0	0	0	0	0	0	1	4	no	no	GLSLTETELEELR
A0A024R758	54	T	5	5	0	0	4	1	0	0	0	0	0	no	no	GLSLTETELEELR
A0A024R758	56	T	5	5	0	0	5	0	0	0	0	0	0	no	no	GLSLTETELEELR
A0A024R759	966	S	2	2	0	0	0	0	0	0	0	0	2	no	no	DLGSELVR
A0A024R759	971	Y	1	1	0	0	0	0	0	1	0	0	0	no	no	YDARVHTPHLDRLVSAR
A0A024R759	977	T	49	49	0	0	0	0	0	1	0	2	46	no	no	VHTPHLDR
A0A024R759	985	S	24	16	8	0	13	3	0	6	1	1	0	no	no	VHTPHLDRLVSAR
A0A024R759	988	S	223	149	63	11	73	36	27	75	10	2	0	no	no	SVSPTTEMVSNESVDYR
A0A024R759	990	S	223	149	63	11	17	10	20	99	23	39	15	no	no	SVSPTTEMVSNESVDYR
A0A024R759	992	T	223	149	63	11	93	45	39	45	1	0	0	no	no	SVSPTTEMVSNESVDYR
A0A024R759	993	T	223	149	63	11	99	33	40	51	0	0	0	no	no	SVSPTTEMVSNESVDYR
A0A024R759	997	S	227	153	63	11	112	31	24	47	8	4	1	no	no	SVSPTTEMVSNESVDYR
A0A024R759	1000	S	227	153	63	11	132	32	30	30	1	1	1	no	no	SVSPTTEMVSNESVDYR
A0A024R759	1003	Y	227	153	63	11	131	37	16	30	5	5	3	no	no	SVSPTTEMVSNESVDYR
A0A024R759	1006	T	2	2	0	0	1	0	1	0	0	0	0	no	no	ATFPEDQFPNSSQNGSCR
A0A024R759	1015	S	2	2	0	0	0	1	1	0	0	0	0	no	no	ATFPEDQFPNSSQNGSCR
A0A024R759	1016	S	2	2	0	0	0	1	0	1	0	0	0	no	no	ATFPEDQFPNSSQNGSCR
A0A024R759	1020	S	2	2	0	0	0	1	0	1	0	0	0	no	no	ATFPEDQFPNSSQNGSCR
A0A024R759	1230	Y	150	63	79	8	9	31	43	65	2	0	0	no	no	DMYDKEYYSVHNK
A0A024R759	1234	Y	154	63	83	8	1	1	10	101	31	8	2	no	no	DMYDKEYYSVHNK
A0A024R759	1235	Y	154	63	83	8	13	9	18	96	17	1	0	no	no	DMYDKEYYSVHNK
A0A024R759	1236	S	154	63	83	8	9	26	34	82	3	0	0	no	no	DMYDKEYYSVHNK
A0A024R759	1241	T	33	6	24	3	0	3	10	20	0	0	0	no	no	DMYDKEYYSVHNKTGAK
A0A024R759	1338	S	69	6	63	0	0	3	38	28	0	0	0	no	no	ISAIFSTFIGEHYVHVNATYVNVK
A0A024R759	1342	S	69	6	63	0	0	3	27	39	0	0	0	no	no	ISAIFSTFIGEHYVHVNATYVNVK
A0A024R759	1343	T	69	6	63	0	0	3	24	42	0	0	0	no	no	ISAIFSTFIGEHYVHVNATYVNVK
A0A024R759	1349	Y	70	6	64	0	0	0	0	66	4	0	0	no	no	ISAIFSTFIGEHYVHVNATYVNVK
A0A024R759	1355	T	70	6	64	0	0	5	17	47	1	0	0	no	no	ISAIFSTFIGEHYVHVNATYVNVK
A0A024R759	1356	Y	70	6	64	0	0	2	5	60	3	0	0	no	no	ISAIFSTFIGEHYVHVNATYVNVK
A0A024R759	1365	Y	1	1	0	0	0	0	0	1	0	0	0	no	no	CVAPYPSLLSSEDNADDEVDTRPASFWETS
A0A024R759	1367	S	1	1	0	0	0	0	0	1	0	0	0	no	no	CVAPYPSLLSSEDNADDEVDTRPASFWETS
A0A024R759	1370	S	1	1	0	0	0	0	1	0	0	0	0	no	no	CVAPYPSLLSSEDNADDEVDTRPASFWETS
A0A024R759	1371	S	1	1	0	0	0	0	1	0	0	0	0	no	no	CVAPYPSLLSSEDNADDEVDTRPASFWETS
A0A024R759	1381	T	1	1	0	0	0	1	0	0	0	0	0	no	no	CVAPYPSLLSSEDNADDEVDTRPASFWETS
A0A024R759	1385	S	1	1	0	0	0	1	0	0	0	0	0	no	no	CVAPYPSLLSSEDNADDEVDTRPASFWETS
A0A024R759	1389	T	1	1	0	0	0	1	0	0	0	0	0	no	no	CVAPYPSLLSSEDNADDEVDTRPASFWETS
A0A024R759	1390	S	1	1	0	0	0	1	0	0	0	0	0	no	no	CVAPYPSLLSSEDNADDEVDTRPASFWETS
A0A024R770	99	S	1	1	0	0	0	0	0	1	0	0	0	no	no	RPHVFESNPSIR
A0A024R770	102	S	1	1	0	0	0	0	0	1	0	0	0	no	no	RPHVFESNPSIR
A0A024R770	136	S	68	68	0	0	1	0	0	32	16	11	8	no	no	VGQQAIVLCISPSKPNPVFK
A0A024R770	138	S	68	68	0	0	7	12	16	32	0	0	1	no	no	VGQQAIVLCISPSKPNPVFK
A0A024R774	99	S	1	1	0	0	0	0	0	1	0	0	0	no	no	RPHVFESNPSIR
A0A024R774	102	S	1	1	0	0	0	0	0	1	0	0	0	no	no	RPHVFESNPSIR
A0A024R774	136	S	68	68	0	0	1	0	0	32	16	11	8	no	no	VGQQAIVLCISPSKPNPVFK
A0A024R774	138	S	68	68	0	0	7	12	16	32	0	0	1	no	no	VGQQAIVLCISPSKPNPVFK
A0A024R776	2	S	7	7	0	0	0	0	1	6	0	0	0	no	no	SRSPDAKEDPVECPL
A0A024R776	4	S	11	11	0	0	0	0	0	6	2	2	1	no	no	SRSPDAKEDPVECPL
A0A024R776	32	T	4	4	0	0	1	3	0	0	0	0	0	no	no	SPDAKEDPVECPLCMEPLEIDDINFFPCTCGYQICR
A0A024R776	35	Y	4	4	0	0	1	3	0	0	0	0	0	no	no	SPDAKEDPVECPLCMEPLEIDDINFFPCTCGYQICR
A0A024R776	60	Y	23	23	0	0	19	3	1	0	0	0	0	no	no	KPYPEDPAVYKPLSQEELQR
A0A024R776	67	Y	23	23	0	0	2	1	2	18	0	0	0	no	no	KPYPEDPAVYKPLSQEELQR
A0A024R776	71	S	23	23	0	0	0	0	1	18	1	1	2	no	no	KPYPEDPAVYKPLSQEELQR
A0A024R776	255	S	21	21	0	0	16	2	2	1	0	0	0	no	no	LNPNFLQLSTGSVDK
A0A024R776	256	T	21	21	0	0	11	5	3	2	0	0	0	no	no	LNPNFLQLSTGSVDK
A0A024R776	258	S	21	21	0	0	0	0	0	5	0	7	9	no	no	LNPNFLQLSTGSVDK
A0A024R776	267	T	94	81	13	0	46	29	15	0	0	0	4	no	no	VTPLQSPIDKPSDSLSIGNGDNSQQISNSDTPSPPPGLSK
A0A024R776	271	S	94	81	13	0	41	36	16	0	0	0	1	no	no	VTPLQSPIDKPSDSLSIGNGDNSQQISNSDTPSPPPGLSK
A0A024R776	277	S	150	124	26	0	97	38	15	0	0	0	0	no	no	VTPLQSPIDKPSDSLSIGNGDNSQQISNSDTPSPPPGLSK
A0A024R776	279	S	150	124	26	0	89	44	17	0	0	0	0	no	no	VTPLQSPIDKPSDSLSIGNGDNSQQISNSDTPSPPPGLSK
A0A024R776	281	S	150	124	26	0	87	34	29	0	0	0	0	no	no	VTPLQSPIDKPSDSLSIGNGDNSQQISNSDTPSPPPGLSK
A0A024R776	288	S	152	126	26	0	100	24	19	9	0	0	0	no	no	VTPLQSPIDKPSDSLSIGNGDNSQQISNSDTPSPPPGLSK
A0A024R776	292	S	152	126	26	0	97	26	20	9	0	0	0	no	no	VTPLQSPIDKPSDSLSIGNGDNSQQISNSDTPSPPPGLSK
A0A024R776	294	S	152	126	26	0	94	17	19	20	1	1	0	no	no	VTPLQSPIDKPSDSLSIGNGDNSQQISNSDTPSPPPGLSK
A0A024R776	296	T	152	126	26	0	76	28	18	27	1	2	0	no	no	VTPLQSPIDKPSDSLSIGNGDNSQQISNSDTPSPPPGLSK
A0A024R776	298	S	152	126	26	0	0	1	5	65	20	13	48	no	no	VTPLQSPIDKPSDSLSIGNGDNSQQISNSDTPSPPPGLSK
A0A024R776	304	S	152	126	26	0	100	15	26	10	0	1	0	no	no	VTPLQSPIDKPSDSLSIGNGDNSQQISNSDTPSPPPGLSK
A0A024R776	306	S	33	33	0	0	33	0	0	0	0	0	0	no	no	SNPVIPISSSNHSARSPFEGAVTESQSLFSDNFR
A0A024R776	313	S	33	33	0	0	16	5	3	9	0	0	0	no	no	SNPVIPISSSNHSARSPFEGAVTESQSLFSDNFR
A0A024R776	314	S	33	33	0	0	13	8	5	7	0	0	0	no	no	SNPVIPISSSNHSARSPFEGAVTESQSLFSDNFR
A0A024R776	315	S	33	33	0	0	5	2	6	16	2	2	0	no	no	SNPVIPISSSNHSARSPFEGAVTESQSLFSDNFR
A0A024R776	318	S	46	46	0	0	8	9	12	16	0	1	0	no	no	SNPVIPISSSNHSARSPFEGAVTESQSLFSDNFR
A0A024R776	321	S	431	431	0	0	6	2	9	176	79	101	58	no	no	SPFEGAVTESQSLFSDNFR
A0A024R776	328	T	431	431	0	0	136	123	162	10	0	0	0	no	no	SPFEGAVTESQSLFSDNFR
A0A024R776	330	S	431	431	0	0	156	112	147	16	0	0	0	no	no	SPFEGAVTESQSLFSDNFR
A0A024R776	332	S	431	431	0	0	162	124	99	46	0	0	0	no	no	SPFEGAVTESQSLFSDNFR
A0A024R776	335	S	414	414	0	0	199	86	82	47	0	0	0	no	no	SPFEGAVTESQSLFSDNFR
A0A024R776	346	S	32	32	0	0	10	1	19	2	0	0	0	no	no	DNFRHPNPIPSGLPPFPSSPQTSS
A0A024R776	353	S	32	32	0	0	1	6	10	15	0	0	0	no	no	DNFRHPNPIPSGLPPFPSSPQTSS
A0A024R776	354	S	32	32	0	0	0	0	3	29	0	0	0	no	no	DNFRHPNPIPSGLPPFPSSPQTSS
A0A024R776	357	T	32	32	0	0	1	12	18	1	0	0	0	no	no	DNFRHPNPIPSGLPPFPSSPQTSS
A0A024R776	358	S	23	23	0	0	0	3	16	4	0	0	0	no	no	DNFRHPNPIPSGLPPFPSSPQTSS
A0A024R776	359	S	20	20	0	0	0	0	10	10	0	0	0	no	no	DNFRHPNPIPSGLPPFPSSPQTSS
A0A024R776	421	S	702	691	11	0	338	176	182	6	0	0	0	no	no	ELSVQDQPSLSPTSLQNSSSHTTTAK
A0A024R776	427	S	702	691	11	0	163	135	331	71	0	2	0	no	no	ELSVQDQPSLSPTSLQNSSSHTTTAK
A0A024R776	429	S	702	691	11	0	3	15	282	226	95	68	13	no	no	ELSVQDQPSLSPTSLQNSSSHTTTAK
A0A024R776	431	T	702	691	11	0	157	116	374	55	0	0	0	no	no	ELSVQDQPSLSPTSLQNSSSHTTTAK
A0A024R776	432	S	702	691	11	0	184	154	343	21	0	0	0	no	no	ELSVQDQPSLSPTSLQNSSSHTTTAK
A0A024R776	436	S	682	671	11	0	220	102	358	2	0	0	0	no	no	ELSVQDQPSLSPTSLQNSSSHTTTAK
A0A024R776	437	S	682	671	11	0	226	82	373	1	0	0	0	no	no	ELSVQDQPSLSPTSLQNSSSHTTTAK
A0A024R776	438	S	682	671	11	0	223	90	368	1	0	0	0	no	no	ELSVQDQPSLSPTSLQNSSSHTTTAK
A0A024R776	440	T	681	670	11	0	223	84	372	2	0	0	0	no	no	ELSVQDQPSLSPTSLQNSSSHTTTAK
A0A024R776	441	T	681	670	11	0	212	78	388	3	0	0	0	no	no	ELSVQDQPSLSPTSLQNSSSHTTTAK
A0A024R776	442	T	681	670	11	0	210	82	385	4	0	0	0	no	no	ELSVQDQPSLSPTSLQNSSSHTTTAK
A0A024R776	483	Y	11	11	0	0	6	2	3	0	0	0	0	no	no	AVYNSFSFPGQAAR
A0A024R776	485	S	11	11	0	0	0	0	5	6	0	0	0	no	no	AVYNSFSFPGQAAR
A0A024R776	487	S	11	11	0	0	0	0	0	6	5	0	0	no	no	AVYNSFSFPGQAAR
A0A024R776	547	S	1	1	0	0	0	1	0	0	0	0	0	no	no	VSTMPLSTSSHSLQQGQQPTSLHTTVA
A0A024R776	548	T	1	1	0	0	0	1	0	0	0	0	0	no	no	VSTMPLSTSSHSLQQGQQPTSLHTTVA
A0A024R776	552	S	1	1	0	0	0	1	0	0	0	0	0	no	no	VSTMPLSTSSHSLQQGQQPTSLHTTVA
A0A024R776	553	T	1	1	0	0	0	1	0	0	0	0	0	no	no	VSTMPLSTSSHSLQQGQQPTSLHTTVA
A0A024R776	554	S	1	1	0	0	0	0	0	1	0	0	0	no	no	VSTMPLSTSSHSLQQGQQPTSLHTTVA
A0A024R776	555	S	1	1	0	0	0	0	0	1	0	0	0	no	no	VSTMPLSTSSHSLQQGQQPTSLHTTVA
A0A024R776	557	S	1	1	0	0	1	0	0	0	0	0	0	no	no	VSTMPLSTSSHSLQQGQQPTSLHTTVA
A0A024R776	565	T	1	1	0	0	1	0	0	0	0	0	0	no	no	VSTMPLSTSSHSLQQGQQPTSLHTTVA
A0A024R776	566	S	1	1	0	0	0	1	0	0	0	0	0	no	no	VSTMPLSTSSHSLQQGQQPTSLHTTVA
A0A024R776	569	T	1	1	0	0	0	1	0	0	0	0	0	no	no	VSTMPLSTSSHSLQQGQQPTSLHTTVA
A0A024R776	570	T	1	1	0	0	0	1	0	0	0	0	0	no	no	VSTMPLSTSSHSLQQGQQPTSLHTTVA
A0A024R781	2	S	7	7	0	0	0	0	1	6	0	0	0	no	no	SRSPDAKEDPVECPL
A0A024R781	4	S	11	11	0	0	0	0	0	6	2	2	1	no	no	SRSPDAKEDPVECPL
A0A024R781	32	T	4	4	0	0	1	3	0	0	0	0	0	no	no	SPDAKEDPVECPLCMEPLEIDDINFFPCTCGYQICR
A0A024R781	35	Y	4	4	0	0	1	3	0	0	0	0	0	no	no	SPDAKEDPVECPLCMEPLEIDDINFFPCTCGYQICR
A0A024R781	60	Y	23	23	0	0	19	3	1	0	0	0	0	no	no	KPYPEDPAVYKPLSQEELQR
A0A024R781	67	Y	23	23	0	0	2	1	2	18	0	0	0	no	no	KPYPEDPAVYKPLSQEELQR
A0A024R781	71	S	23	23	0	0	0	0	1	18	1	1	2	no	no	KPYPEDPAVYKPLSQEELQR
A0A024R781	255	S	21	21	0	0	16	2	2	1	0	0	0	no	no	LNPNFLQLSTGSVDK
A0A024R781	256	T	21	21	0	0	11	5	3	2	0	0	0	no	no	LNPNFLQLSTGSVDK
A0A024R781	258	S	21	21	0	0	0	0	0	5	0	7	9	no	no	LNPNFLQLSTGSVDK
A0A024R781	272	Y	70	67	3	0	46	20	4	0	0	0	0	no	no	YDTPIDKPSDSLSIGNGDNSQQISNSDTPSPPPGLSK
A0A024R781	274	T	70	67	3	0	44	21	5	0	0	0	0	no	no	YDTPIDKPSDSLSIGNGDNSQQISNSDTPSPPPGLSK
A0A024R781	280	S	130	113	17	0	110	13	7	0	0	0	0	no	no	YDTPIDKPSDSLSIGNGDNSQQISNSDTPSPPPGLSK
A0A024R781	282	S	130	113	17	0	110	15	5	0	0	0	0	no	no	YDTPIDKPSDSLSIGNGDNSQQISNSDTPSPPPGLSK
A0A024R781	284	S	130	113	17	0	104	19	7	0	0	0	0	no	no	YDTPIDKPSDSLSIGNGDNSQQISNSDTPSPPPGLSK
A0A024R781	291	S	132	115	17	0	107	12	8	4	1	0	0	no	no	YDTPIDKPSDSLSIGNGDNSQQISNSDTPSPPPGLSK
A0A024R781	295	S	132	115	17	0	105	15	8	4	0	0	0	no	no	YDTPIDKPSDSLSIGNGDNSQQISNSDTPSPPPGLSK
A0A024R781	297	S	132	115	17	0	96	15	7	13	0	1	0	no	no	YDTPIDKPSDSLSIGNGDNSQQISNSDTPSPPPGLSK
A0A024R781	299	T	132	115	17	0	95	10	9	14	1	3	0	no	no	YDTPIDKPSDSLSIGNGDNSQQISNSDTPSPPPGLSK
A0A024R781	301	S	132	115	17	0	2	0	0	34	13	28	55	no	no	YDTPIDKPSDSLSIGNGDNSQQISNSDTPSPPPGLSK
A0A024R781	307	S	132	115	17	0	112	8	9	3	0	0	0	no	no	YDTPIDKPSDSLSIGNGDNSQQISNSDTPSPPPGLSK
A0A024R781	309	S	33	33	0	0	33	0	0	0	0	0	0	no	no	SNPVIPISSSNHSARSPFEGAVTESQSLFSDNFR
A0A024R781	316	S	33	33	0	0	16	5	3	9	0	0	0	no	no	SNPVIPISSSNHSARSPFEGAVTESQSLFSDNFR
A0A024R781	317	S	33	33	0	0	13	8	5	7	0	0	0	no	no	SNPVIPISSSNHSARSPFEGAVTESQSLFSDNFR
A0A024R781	318	S	33	33	0	0	5	2	6	16	2	2	0	no	no	SNPVIPISSSNHSARSPFEGAVTESQSLFSDNFR
A0A024R781	321	S	46	46	0	0	8	9	12	16	0	1	0	no	no	SNPVIPISSSNHSARSPFEGAVTESQSLFSDNFR
A0A024R781	324	S	431	431	0	0	6	2	9	176	79	101	58	no	no	SPFEGAVTESQSLFSDNFR
A0A024R781	331	T	431	431	0	0	136	123	162	10	0	0	0	no	no	SPFEGAVTESQSLFSDNFR
A0A024R781	333	S	431	431	0	0	156	112	147	16	0	0	0	no	no	SPFEGAVTESQSLFSDNFR
A0A024R781	335	S	431	431	0	0	162	124	99	46	0	0	0	no	no	SPFEGAVTESQSLFSDNFR
A0A024R781	338	S	414	414	0	0	199	86	82	47	0	0	0	no	no	SPFEGAVTESQSLFSDNFR
A0A024R781	349	S	32	32	0	0	10	1	19	2	0	0	0	no	no	DNFRHPNPIPSGLPPFPSSPQTSS
A0A024R781	356	S	32	32	0	0	1	6	10	15	0	0	0	no	no	DNFRHPNPIPSGLPPFPSSPQTSS
A0A024R781	357	S	32	32	0	0	0	0	3	29	0	0	0	no	no	DNFRHPNPIPSGLPPFPSSPQTSS
A0A024R781	360	T	32	32	0	0	1	12	18	1	0	0	0	no	no	DNFRHPNPIPSGLPPFPSSPQTSS
A0A024R781	361	S	23	23	0	0	0	3	16	4	0	0	0	no	no	DNFRHPNPIPSGLPPFPSSPQTSS
A0A024R781	362	S	20	20	0	0	0	0	10	10	0	0	0	no	no	DNFRHPNPIPSGLPPFPSSPQTSS
A0A024R781	424	S	702	691	11	0	338	176	182	6	0	0	0	no	no	ELSVQDQPSLSPTSLQNSSSHTTTAK
A0A024R781	430	S	702	691	11	0	163	135	331	71	0	2	0	no	no	ELSVQDQPSLSPTSLQNSSSHTTTAK
A0A024R781	432	S	702	691	11	0	3	15	282	226	95	68	13	no	no	ELSVQDQPSLSPTSLQNSSSHTTTAK
A0A024R781	434	T	702	691	11	0	157	116	374	55	0	0	0	no	no	ELSVQDQPSLSPTSLQNSSSHTTTAK
A0A024R781	435	S	702	691	11	0	184	154	343	21	0	0	0	no	no	ELSVQDQPSLSPTSLQNSSSHTTTAK
A0A024R781	439	S	682	671	11	0	220	102	358	2	0	0	0	no	no	ELSVQDQPSLSPTSLQNSSSHTTTAK
A0A024R781	440	S	682	671	11	0	226	82	373	1	0	0	0	no	no	ELSVQDQPSLSPTSLQNSSSHTTTAK
A0A024R781	441	S	682	671	11	0	223	90	368	1	0	0	0	no	no	ELSVQDQPSLSPTSLQNSSSHTTTAK
A0A024R781	443	T	681	670	11	0	223	84	372	2	0	0	0	no	no	ELSVQDQPSLSPTSLQNSSSHTTTAK
A0A024R781	444	T	681	670	11	0	212	78	388	3	0	0	0	no	no	ELSVQDQPSLSPTSLQNSSSHTTTAK
A0A024R781	445	T	681	670	11	0	210	82	385	4	0	0	0	no	no	ELSVQDQPSLSPTSLQNSSSHTTTAK
A0A024R781	486	Y	11	11	0	0	6	2	3	0	0	0	0	no	no	AVYNSFSFPGQAAR
A0A024R781	488	S	11	11	0	0	0	0	5	6	0	0	0	no	no	AVYNSFSFPGQAAR
A0A024R781	490	S	11	11	0	0	0	0	0	6	5	0	0	no	no	AVYNSFSFPGQAAR
A0A024R781	599	S	11	11	0	0	11	0	0	0	0	0	0	no	no	ASWNPYPPPSNPSSFHSPPPGFQTAFRPPSK
A0A024R781	603	Y	12	12	0	0	11	0	1	0	0	0	0	no	no	ASWNPYPPPSNPSSFHSPPPGFQTAFRPPSK
A0A024R781	607	S	12	12	0	0	9	2	0	1	0	0	0	no	no	ASWNPYPPPSNPSSFHSPPPGFQTAFRPPSK
A0A024R781	610	S	12	12	0	0	1	0	1	9	0	1	0	no	no	ASWNPYPPPSNPSSFHSPPPGFQTAFRPPSK
A0A024R781	611	S	12	12	0	0	6	2	3	1	0	0	0	no	no	ASWNPYPPPSNPSSFHSPPPGFQTAFRPPSK
A0A024R781	614	S	12	12	0	0	1	0	3	7	1	0	0	no	no	ASWNPYPPPSNPSSFHSPPPGFQTAFRPPSK
A0A024R781	621	T	12	12	0	0	5	6	1	0	0	0	0	no	no	ASWNPYPPPSNPSSFHSPPPGFQTAFRPPSK
A0A024R781	627	S	15	15	0	0	0	1	10	4	0	0	0	no	no	ASWNPYPPPSNPSSFHSPPPGFQTAFRPPSK
A0A024R781	629	T	26	26	0	0	0	0	1	17	8	0	0	no	no	TPTDLLQSSTLDR
A0A024R781	631	T	26	26	0	0	0	1	12	12	1	0	0	no	no	TPTDLLQSSTLDR
A0A024R781	636	S	26	26	0	0	20	2	3	1	0	0	0	no	no	TPTDLLQSSTLDR
A0A024R781	637	S	26	26	0	0	21	1	3	1	0	0	0	no	no	TPTDLLQSSTLDR
A0A024R781	638	T	26	26	0	0	19	3	3	1	0	0	0	no	no	TPTDLLQSSTLDR
A0A024R782	32	S	1	1	0	0	0	0	0	0	0	0	1	no	no	LNSEGMEEAR
A0A024R782	92	Y	5	5	0	0	0	0	0	0	0	0	5	no	no	HYGALIGLNR
A0A024R782	118	S	89	89	0	0	17	8	13	48	3	0	0	no	no	SYNVTPPPIEESHPYYQEIYNDR
A0A024R782	119	Y	89	89	0	0	28	13	44	4	0	0	0	no	no	SYNVTPPPIEESHPYYQEIYNDR
A0A024R782	122	T	89	89	0	0	5	4	14	39	14	12	1	no	no	SYNVTPPPIEESHPYYQEIYNDR
A0A024R782	129	S	89	89	0	0	25	11	53	0	0	0	0	no	no	SYNVTPPPIEESHPYYQEIYNDR
A0A024R782	132	Y	89	89	0	0	27	9	53	0	0	0	0	no	no	SYNVTPPPIEESHPYYQEIYNDR
A0A024R782	133	Y	89	89	0	0	27	8	54	0	0	0	0	no	no	SYNVTPPPIEESHPYYQEIYNDR
A0A024R782	137	Y	89	89	0	0	8	20	59	2	0	0	0	no	no	SYNVTPPPIEESHPYYQEIYNDR
A0A024R784	88	Y	116	35	72	9	39	36	28	13	0	0	0	no	no	YLMLPAPMLGSAETPPPVPAPGSPVSGSSPFATQVGVIR
A0A024R784	98	S	128	47	72	9	25	23	23	54	3	0	0	no	no	YLMLPAPMLGSAETPPPVPAPGSPVSGSSPFATQVGVIR
A0A024R784	101	T	128	47	72	9	21	11	22	60	9	5	0	no	no	YLMLPAPMLGSAETPPPVPAPGSPVSGSSPFATQVGVIR
A0A024R784	110	S	128	47	72	9	2	1	3	87	20	12	3	no	no	YLMLPAPMLGSAETPPPVPAPGSPVSGSSPFATQVGVIR
A0A024R784	113	S	128	47	72	9	42	22	19	44	0	0	1	no	no	YLMLPAPMLGSAETPPPVPAPGSPVSGSSPFATQVGVIR
A0A024R784	115	S	128	47	72	9	45	27	27	29	0	0	0	no	no	YLMLPAPMLGSAETPPPVPAPGSPVSGSSPFATQVGVIR
A0A024R784	116	S	128	47	72	9	44	26	26	32	0	0	0	no	no	YLMLPAPMLGSAETPPPVPAPGSPVSGSSPFATQVGVIR
A0A024R784	120	T	128	47	72	9	55	26	24	23	0	0	0	no	no	YLMLPAPMLGSAETPPPVPAPGSPVSGSSPFATQVGVIR
A0A024R784	209	S	47	47	0	0	0	0	0	11	8	15	13	no	no	EEVSPEAVGVTSQRPVFCPFHK
A0A024R784	216	T	47	47	0	0	18	12	15	2	0	0	0	no	no	EEVSPEAVGVTSQRPVFCPFHK
A0A024R784	217	S	47	47	0	0	20	11	14	2	0	0	0	no	no	EEVSPEAVGVTSQRPVFCPFHK
A0A024R784	538	S	1	1	0	0	1	0	0	0	0	0	0	no	no	QWQISSGQGTPSTTNSTSSTPSSPTITSAAGYDGK
A0A024R784	539	S	1	1	0	0	1	0	0	0	0	0	0	no	no	QWQISSGQGTPSTTNSTSSTPSSPTITSAAGYDGK
A0A024R784	543	T	1	1	0	0	1	0	0	0	0	0	0	no	no	QWQISSGQGTPSTTNSTSSTPSSPTITSAAGYDGK
A0A024R784	545	S	1	1	0	0	1	0	0	0	0	0	0	no	no	QWQISSGQGTPSTTNSTSSTPSSPTITSAAGYDGK
A0A024R784	546	T	1	1	0	0	1	0	0	0	0	0	0	no	no	QWQISSGQGTPSTTNSTSSTPSSPTITSAAGYDGK
A0A024R784	547	T	1	1	0	0	1	0	0	0	0	0	0	no	no	QWQISSGQGTPSTTNSTSSTPSSPTITSAAGYDGK
A0A024R784	549	S	1	1	0	0	1	0	0	0	0	0	0	no	no	QWQISSGQGTPSTTNSTSSTPSSPTITSAAGYDGK
A0A024R784	550	T	1	1	0	0	1	0	0	0	0	0	0	no	no	QWQISSGQGTPSTTNSTSSTPSSPTITSAAGYDGK
A0A024R784	551	S	1	1	0	0	1	0	0	0	0	0	0	no	no	QWQISSGQGTPSTTNSTSSTPSSPTITSAAGYDGK
A0A024R784	552	S	1	1	0	0	1	0	0	0	0	0	0	no	no	QWQISSGQGTPSTTNSTSSTPSSPTITSAAGYDGK
A0A024R784	553	T	1	1	0	0	1	0	0	0	0	0	0	no	no	QWQISSGQGTPSTTNSTSSTPSSPTITSAAGYDGK
A0A024R784	555	S	1	1	0	0	0	0	0	1	0	0	0	no	no	QWQISSGQGTPSTTNSTSSTPSSPTITSAAGYDGK
A0A024R784	556	S	1	1	0	0	0	0	0	1	0	0	0	no	no	QWQISSGQGTPSTTNSTSSTPSSPTITSAAGYDGK
A0A024R784	558	T	1	1	0	0	0	0	1	0	0	0	0	no	no	QWQISSGQGTPSTTNSTSSTPSSPTITSAAGYDGK
A0A024R784	560	T	1	1	0	0	1	0	0	0	0	0	0	no	no	QWQISSGQGTPSTTNSTSSTPSSPTITSAAGYDGK
A0A024R784	561	S	1	1	0	0	1	0	0	0	0	0	0	no	no	QWQISSGQGTPSTTNSTSSTPSSPTITSAAGYDGK
A0A024R784	565	Y	1	1	0	0	1	0	0	0	0	0	0	no	no	QWQISSGQGTPSTTNSTSSTPSSPTITSAAGYDGK
A0A024R784	572	S	8	0	8	0	0	0	0	4	4	0	0	no	no	AFGSPMIDLSSPVGGSYNLPSLPDIDCSSTIMLDNIVR
A0A024R784	578	S	8	0	8	0	0	0	0	6	2	0	0	no	no	AFGSPMIDLSSPVGGSYNLPSLPDIDCSSTIMLDNIVR
A0A024R784	579	S	8	0	8	0	0	2	1	4	1	0	0	no	no	AFGSPMIDLSSPVGGSYNLPSLPDIDCSSTIMLDNIVR
A0A024R784	584	S	8	0	8	0	1	0	5	2	0	0	0	no	no	AFGSPMIDLSSPVGGSYNLPSLPDIDCSSTIMLDNIVR
A0A024R784	585	Y	8	0	8	0	1	5	0	2	0	0	0	no	no	AFGSPMIDLSSPVGGSYNLPSLPDIDCSSTIMLDNIVR
A0A024R784	589	S	8	0	8	0	2	2	4	0	0	0	0	no	no	AFGSPMIDLSSPVGGSYNLPSLPDIDCSSTIMLDNIVR
A0A024R784	596	S	8	0	8	0	1	4	3	0	0	0	0	no	no	AFGSPMIDLSSPVGGSYNLPSLPDIDCSSTIMLDNIVR
A0A024R784	597	S	8	0	8	0	1	3	4	0	0	0	0	no	no	AFGSPMIDLSSPVGGSYNLPSLPDIDCSSTIMLDNIVR
A0A024R784	598	T	8	0	8	0	1	3	4	0	0	0	0	no	no	AFGSPMIDLSSPVGGSYNLPSLPDIDCSSTIMLDNIVR
A0A024R784	609	T	3	3	0	0	0	3	0	0	0	0	0	no	no	DTNIDHGQPRPPSNR
A0A024R784	620	S	3	3	0	0	0	0	0	0	0	3	0	no	no	DTNIDHGQPRPPSNR
A0A024R784	623	T	466	389	66	11	258	62	89	56	1	0	0	no	no	TVQSPNSSVPSPGLAGPVTMTSVHPPIR
A0A024R784	626	S	466	389	66	11	77	20	67	174	65	41	22	no	no	TVQSPNSSVPSPGLAGPVTMTSVHPPIR
A0A024R784	629	S	466	389	66	11	151	91	121	103	0	0	0	no	no	TVQSPNSSVPSPGLAGPVTMTSVHPPIR
A0A024R784	630	S	466	389	66	11	168	93	122	83	0	0	0	no	no	TVQSPNSSVPSPGLAGPVTMTSVHPPIR
A0A024R784	633	S	466	389	66	11	145	53	100	102	17	13	36	no	no	TVQSPNSSVPSPGLAGPVTMTSVHPPIR
A0A024R784	641	T	466	389	66	11	231	74	135	26	0	0	0	no	no	TVQSPNSSVPSPGLAGPVTMTSVHPPIR
A0A024R784	643	T	466	389	66	11	221	77	146	22	0	0	0	no	no	TVQSPNSSVPSPGLAGPVTMTSVHPPIR
A0A024R784	644	S	466	389	66	11	224	75	146	21	0	0	0	no	no	TVQSPNSSVPSPGLAGPVTMTSVHPPIR
A0A024R784	651	S	61	48	4	9	9	7	12	19	9	5	0	no	no	TVQSPNSSVPSPGLAGPVTMTSVHPPIRSPSASSVGSR
A0A024R784	653	S	61	48	4	9	17	6	6	15	7	6	4	no	no	TVQSPNSSVPSPGLAGPVTMTSVHPPIRSPSASSVGSR
A0A024R784	655	S	61	48	4	9	39	10	3	9	0	0	0	no	no	TVQSPNSSVPSPGLAGPVTMTSVHPPIRSPSASSVGSR
A0A024R784	656	S	61	48	4	9	43	6	4	8	0	0	0	no	no	TVQSPNSSVPSPGLAGPVTMTSVHPPIRSPSASSVGSR
A0A024R784	659	S	61	48	4	9	29	12	7	13	0	0	0	no	no	TVQSPNSSVPSPGLAGPVTMTSVHPPIRSPSASSVGSR
A0A024R784	662	S	1	1	0	0	0	0	0	1	0	0	0	no	no	GSSGSSSKPAGADSTHKVPVVMLEPIR
A0A024R784	663	S	1	1	0	0	0	0	0	1	0	0	0	no	no	GSSGSSSKPAGADSTHKVPVVMLEPIR
A0A024R784	665	S	1	1	0	0	0	0	1	0	0	0	0	no	no	GSSGSSSKPAGADSTHKVPVVMLEPIR
A0A024R784	666	S	1	1	0	0	0	0	1	0	0	0	0	no	no	GSSGSSSKPAGADSTHKVPVVMLEPIR
A0A024R784	667	S	1	1	0	0	0	0	1	0	0	0	0	no	no	GSSGSSSKPAGADSTHKVPVVMLEPIR
A0A024R784	674	S	1	1	0	0	0	0	1	0	0	0	0	no	no	GSSGSSSKPAGADSTHKVPVVMLEPIR
A0A024R784	675	T	1	1	0	0	0	0	1	0	0	0	0	no	no	GSSGSSSKPAGADSTHKVPVVMLEPIR
A0A024R784	693	S	2	2	0	0	0	0	0	2	0	0	0	no	no	IKQENSGPPENYDFPVVIVKQESDEESRPQNANYPR
A0A024R784	699	Y	2	2	0	0	1	0	0	1	0	0	0	no	no	IKQENSGPPENYDFPVVIVKQESDEESRPQNANYPR
A0A024R784	710	S	41	41	0	0	0	0	0	13	13	10	5	no	no	QESDEESRPQNANYPR
A0A024R784	714	S	41	41	0	0	18	8	12	3	0	0	0	no	no	QESDEESRPQNANYPR
A0A024R784	721	Y	41	41	0	0	11	10	12	8	0	0	0	no	no	QESDEESRPQNANYPR
A0A024R784	724	S	206	175	31	0	198	6	2	0	0	0	0	no	no	SILTSLLLNSSQSSTSEETVLR
A0A024R784	727	T	206	175	31	0	187	16	3	0	0	0	0	no	no	SILTSLLLNSSQSSTSEETVLR
A0A024R784	728	S	206	175	31	0	176	18	4	6	2	0	0	no	no	SILTSLLLNSSQSSTSEETVLR
A0A024R784	733	S	206	175	31	0	96	41	17	47	1	3	1	no	no	SILTSLLLNSSQSSTSEETVLR
A0A024R784	734	S	206	175	31	0	39	23	16	62	18	19	29	no	no	SILTSLLLNSSQSSTSEETVLR
A0A024R784	736	S	206	175	31	0	108	23	18	53	4	0	0	no	no	SILTSLLLNSSQSSTSEETVLR
A0A024R784	737	S	206	175	31	0	91	6	6	60	25	17	1	no	no	SILTSLLLNSSQSSTSEETVLR
A0A024R784	738	T	206	175	31	0	144	35	12	14	1	0	0	no	no	SILTSLLLNSSQSSTSEETVLR
A0A024R784	739	S	206	175	31	0	180	13	6	7	0	0	0	no	no	SILTSLLLNSSQSSTSEETVLR
A0A024R784	742	T	206	175	31	0	184	15	6	1	0	0	0	no	no	SILTSLLLNSSQSSTSEETVLR
A0A024R784	746	S	38	38	0	0	33	5	0	0	0	0	0	no	no	SDAPDSTGDQPGLHQDNSSNGK
A0A024R784	751	S	38	38	0	0	28	5	4	1	0	0	0	no	no	SDAPDSTGDQPGLHQDNSSNGK
A0A024R784	752	T	38	38	0	0	28	4	4	2	0	0	0	no	no	SDAPDSTGDQPGLHQDNSSNGK
A0A024R784	763	S	38	38	0	0	7	9	6	12	4	0	0	no	no	SDAPDSTGDQPGLHQDNSSNGK
A0A024R784	764	S	38	38	0	0	5	0	5	12	6	9	1	no	no	SDAPDSTGDQPGLHQDNSSNGK
A0A024R784	768	S	410	401	9	0	192	44	71	103	0	0	0	no	no	SEWLDPSQKSPLHVGETR
A0A024R784	774	S	415	406	9	0	32	32	51	271	15	13	1	no	no	SEWLDPSQKSPLHVGETR
A0A024R784	777	S	869	860	9	0	3	15	11	324	218	144	154	no	no	SPLHVGETR
A0A024R784	784	T	866	857	9	0	319	162	273	112	0	0	0	no	no	SPLHVGETR
A0A024R784	985	S	801	64	672	65	68	94	71	496	6	1	65	no	no	NESEDNKFSDDSDDDFVQPR
A0A024R784	991	S	843	103	675	65	29	28	14	422	118	81	151	no	no	NESEDNKFSDDSDDDFVQPR
A0A024R784	994	S	843	103	675	65	13	4	1	422	127	106	170	no	no	NESEDNKFSDDSDDDFVQPR
A0A024R785	2	S	7	7	0	0	0	0	1	6	0	0	0	no	no	SRSPDAKEDPVECPL
A0A024R785	4	S	11	11	0	0	0	0	0	6	2	2	1	no	no	SRSPDAKEDPVECPL
A0A024R785	32	T	4	4	0	0	1	3	0	0	0	0	0	no	no	SPDAKEDPVECPLCMEPLEIDDINFFPCTCGYQICR
A0A024R785	35	Y	4	4	0	0	1	3	0	0	0	0	0	no	no	SPDAKEDPVECPLCMEPLEIDDINFFPCTCGYQICR
A0A024R785	60	Y	23	23	0	0	19	3	1	0	0	0	0	no	no	KPYPEDPAVYKPLSQEELQR
A0A024R785	67	Y	23	23	0	0	2	1	2	18	0	0	0	no	no	KPYPEDPAVYKPLSQEELQR
A0A024R785	71	S	23	23	0	0	0	0	1	18	1	1	2	no	no	KPYPEDPAVYKPLSQEELQR
A0A024R785	255	S	21	21	0	0	16	2	2	1	0	0	0	no	no	LNPNFLQLSTGSVDK
A0A024R785	256	T	21	21	0	0	11	5	3	2	0	0	0	no	no	LNPNFLQLSTGSVDK
A0A024R785	258	S	21	21	0	0	0	0	0	5	0	7	9	no	no	LNPNFLQLSTGSVDK
A0A024R785	272	Y	70	67	3	0	46	20	4	0	0	0	0	no	no	YDTPIDKPSDSLSIGNGDNSQQISNSDTPSPPPGLSK
A0A024R785	274	T	70	67	3	0	44	21	5	0	0	0	0	no	no	YDTPIDKPSDSLSIGNGDNSQQISNSDTPSPPPGLSK
A0A024R785	280	S	130	113	17	0	110	13	7	0	0	0	0	no	no	YDTPIDKPSDSLSIGNGDNSQQISNSDTPSPPPGLSK
A0A024R785	282	S	130	113	17	0	110	15	5	0	0	0	0	no	no	YDTPIDKPSDSLSIGNGDNSQQISNSDTPSPPPGLSK
A0A024R785	284	S	130	113	17	0	104	19	7	0	0	0	0	no	no	YDTPIDKPSDSLSIGNGDNSQQISNSDTPSPPPGLSK
A0A024R785	291	S	132	115	17	0	107	12	8	4	1	0	0	no	no	YDTPIDKPSDSLSIGNGDNSQQISNSDTPSPPPGLSK
A0A024R785	295	S	132	115	17	0	105	15	8	4	0	0	0	no	no	YDTPIDKPSDSLSIGNGDNSQQISNSDTPSPPPGLSK
A0A024R785	297	S	132	115	17	0	96	15	7	13	0	1	0	no	no	YDTPIDKPSDSLSIGNGDNSQQISNSDTPSPPPGLSK
A0A024R785	299	T	132	115	17	0	95	10	9	14	1	3	0	no	no	YDTPIDKPSDSLSIGNGDNSQQISNSDTPSPPPGLSK
A0A024R785	301	S	132	115	17	0	2	0	0	34	13	28	55	no	no	YDTPIDKPSDSLSIGNGDNSQQISNSDTPSPPPGLSK
A0A024R785	307	S	132	115	17	0	112	8	9	3	0	0	0	no	no	YDTPIDKPSDSLSIGNGDNSQQISNSDTPSPPPGLSK
A0A024R785	309	S	33	33	0	0	33	0	0	0	0	0	0	no	no	SNPVIPISSSNHSARSPFEGAVTESQSLFSDNFR
A0A024R785	316	S	33	33	0	0	16	5	3	9	0	0	0	no	no	SNPVIPISSSNHSARSPFEGAVTESQSLFSDNFR
A0A024R785	317	S	33	33	0	0	13	8	5	7	0	0	0	no	no	SNPVIPISSSNHSARSPFEGAVTESQSLFSDNFR
A0A024R785	318	S	33	33	0	0	5	2	6	16	2	2	0	no	no	SNPVIPISSSNHSARSPFEGAVTESQSLFSDNFR
A0A024R785	321	S	46	46	0	0	8	9	12	16	0	1	0	no	no	SNPVIPISSSNHSARSPFEGAVTESQSLFSDNFR
A0A024R785	324	S	431	431	0	0	6	2	9	176	79	101	58	no	no	SPFEGAVTESQSLFSDNFR
A0A024R785	331	T	431	431	0	0	136	123	162	10	0	0	0	no	no	SPFEGAVTESQSLFSDNFR
A0A024R785	333	S	431	431	0	0	156	112	147	16	0	0	0	no	no	SPFEGAVTESQSLFSDNFR
A0A024R785	335	S	431	431	0	0	162	124	99	46	0	0	0	no	no	SPFEGAVTESQSLFSDNFR
A0A024R785	338	S	414	414	0	0	199	86	82	47	0	0	0	no	no	SPFEGAVTESQSLFSDNFR
A0A024R785	349	S	32	32	0	0	10	1	19	2	0	0	0	no	no	DNFRHPNPIPSGLPPFPSSPQTSS
A0A024R785	356	S	32	32	0	0	1	6	10	15	0	0	0	no	no	DNFRHPNPIPSGLPPFPSSPQTSS
A0A024R785	357	S	32	32	0	0	0	0	3	29	0	0	0	no	no	DNFRHPNPIPSGLPPFPSSPQTSS
A0A024R785	360	T	32	32	0	0	1	12	18	1	0	0	0	no	no	DNFRHPNPIPSGLPPFPSSPQTSS
A0A024R785	361	S	23	23	0	0	0	3	16	4	0	0	0	no	no	DNFRHPNPIPSGLPPFPSSPQTSS
A0A024R785	362	S	20	20	0	0	0	0	10	10	0	0	0	no	no	DNFRHPNPIPSGLPPFPSSPQTSS
A0A024R785	424	S	702	691	11	0	338	176	182	6	0	0	0	no	no	ELSVQDQPSLSPTSLQNSSSHTTTAK
A0A024R785	430	S	702	691	11	0	163	135	331	71	0	2	0	no	no	ELSVQDQPSLSPTSLQNSSSHTTTAK
A0A024R785	432	S	702	691	11	0	3	15	282	226	95	68	13	no	no	ELSVQDQPSLSPTSLQNSSSHTTTAK
A0A024R785	434	T	702	691	11	0	157	116	374	55	0	0	0	no	no	ELSVQDQPSLSPTSLQNSSSHTTTAK
A0A024R785	435	S	702	691	11	0	184	154	343	21	0	0	0	no	no	ELSVQDQPSLSPTSLQNSSSHTTTAK
A0A024R785	439	S	682	671	11	0	220	102	358	2	0	0	0	no	no	ELSVQDQPSLSPTSLQNSSSHTTTAK
A0A024R785	440	S	682	671	11	0	226	82	373	1	0	0	0	no	no	ELSVQDQPSLSPTSLQNSSSHTTTAK
A0A024R785	441	S	682	671	11	0	223	90	368	1	0	0	0	no	no	ELSVQDQPSLSPTSLQNSSSHTTTAK
A0A024R785	443	T	681	670	11	0	223	84	372	2	0	0	0	no	no	ELSVQDQPSLSPTSLQNSSSHTTTAK
A0A024R785	444	T	681	670	11	0	212	78	388	3	0	0	0	no	no	ELSVQDQPSLSPTSLQNSSSHTTTAK
A0A024R785	445	T	681	670	11	0	210	82	385	4	0	0	0	no	no	ELSVQDQPSLSPTSLQNSSSHTTTAK
A0A024R785	486	Y	11	11	0	0	6	2	3	0	0	0	0	no	no	AVYNSFSFPGQAAR
A0A024R785	488	S	11	11	0	0	0	0	5	6	0	0	0	no	no	AVYNSFSFPGQAAR
A0A024R785	490	S	11	11	0	0	0	0	0	6	5	0	0	no	no	AVYNSFSFPGQAAR
A0A024R785	550	S	1	1	0	0	0	1	0	0	0	0	0	no	no	VSTMPLSTSSHSLQQGQQPTSLHTTVA
A0A024R785	551	T	1	1	0	0	0	1	0	0	0	0	0	no	no	VSTMPLSTSSHSLQQGQQPTSLHTTVA
A0A024R785	555	S	1	1	0	0	0	1	0	0	0	0	0	no	no	VSTMPLSTSSHSLQQGQQPTSLHTTVA
A0A024R785	556	T	1	1	0	0	0	1	0	0	0	0	0	no	no	VSTMPLSTSSHSLQQGQQPTSLHTTVA
A0A024R785	557	S	1	1	0	0	0	0	0	1	0	0	0	no	no	VSTMPLSTSSHSLQQGQQPTSLHTTVA
A0A024R785	558	S	1	1	0	0	0	0	0	1	0	0	0	no	no	VSTMPLSTSSHSLQQGQQPTSLHTTVA
A0A024R785	560	S	1	1	0	0	1	0	0	0	0	0	0	no	no	VSTMPLSTSSHSLQQGQQPTSLHTTVA
A0A024R785	568	T	1	1	0	0	1	0	0	0	0	0	0	no	no	VSTMPLSTSSHSLQQGQQPTSLHTTVA
A0A024R785	569	S	1	1	0	0	0	1	0	0	0	0	0	no	no	VSTMPLSTSSHSLQQGQQPTSLHTTVA
A0A024R785	572	T	1	1	0	0	0	1	0	0	0	0	0	no	no	VSTMPLSTSSHSLQQGQQPTSLHTTVA
A0A024R785	573	T	1	1	0	0	0	1	0	0	0	0	0	no	no	VSTMPLSTSSHSLQQGQQPTSLHTTVA
A0A024R791	681	T	8	4	4	0	3	1	2	2	0	0	0	no	no	IQEDATENIEGDSSSPSSR
A0A024R791	688	S	8	4	4	0	1	1	1	5	0	0	0	no	no	IQEDATENIEGDSSSPSSR
A0A024R791	689	S	8	4	4	0	0	0	2	6	0	0	0	no	no	IQEDATENIEGDSSSPSSR
A0A024R791	690	S	8	4	4	0	0	0	1	6	1	0	0	no	no	IQEDATENIEGDSSSPSSR
A0A024R791	692	S	8	4	4	0	1	1	2	4	0	0	0	no	no	IQEDATENIEGDSSSPSSR
A0A024R791	693	S	8	4	4	0	1	2	1	4	0	0	0	no	no	IQEDATENIEGDSSSPSSR
A0A024R794	73	T	1	1	0	0	1	0	0	0	0	0	0	no	no	IQTSFYELPTDSHASLR
A0A024R794	74	S	1	1	0	0	0	0	0	0	1	0	0	no	no	IQTSFYELPTDSHASLR
A0A024R794	76	Y	1	1	0	0	1	0	0	0	0	0	0	no	no	IQTSFYELPTDSHASLR
A0A024R794	80	T	1	1	0	0	0	1	0	0	0	0	0	no	no	IQTSFYELPTDSHASLR
A0A024R794	82	S	1	1	0	0	0	1	0	0	0	0	0	no	no	IQTSFYELPTDSHASLR
A0A024R794	85	S	1	1	0	0	1	0	0	0	0	0	0	no	no	IQTSFYELPTDSHASLR
A0A024R798	10	Y	34	33	1	0	13	17	0	3	1	0	0	no	no	NGAYGTPQK
A0A024R798	12	T	34	33	1	0	0	0	0	5	7	15	7	no	no	NGAYGTPQK
A0A024R798	16	Y	17	16	1	0	7	6	2	2	0	0	0	no	no	NGAYGTPQKYDPTFK
A0A024R798	19	T	17	16	1	0	5	7	4	1	0	0	0	no	no	NGAYGTPQKYDPTFK
A0A024R798	679	S	17	17	0	0	3	7	6	1	0	0	0	no	no	NDGSAERPYFMSSTLKK
A0A024R798	684	Y	17	17	0	0	4	2	9	2	0	0	0	no	no	NDGSAERPYFMSSTLKK
A0A024R798	687	S	17	17	0	0	1	4	2	10	0	0	0	no	no	NDGSAERPYFMSSTLKK
A0A024R798	688	S	17	17	0	0	0	1	0	15	1	0	0	no	no	NDGSAERPYFMSSTLKK
A0A024R798	689	T	17	17	0	0	0	3	5	8	0	1	0	no	no	NDGSAERPYFMSSTLKK
A0A024R7A6	1627	Y	20	20	0	0	10	7	3	0	0	0	0	no	no	YTGSPDSLR
A0A024R7A6	1628	T	20	20	0	0	9	8	2	1	0	0	0	no	no	YTGSPDSLR
A0A024R7A6	1630	S	20	20	0	0	1	0	0	4	7	8	0	no	no	YTGSPDSLR
A0A024R7A6	1633	S	20	20	0	0	7	3	7	2	0	0	1	no	no	YTGSPDSLR
A0A024R7A8	20	T	2	2	0	0	1	0	0	1	0	0	0	no	no	MPILGLGTWKSPPGQVTEAVK
A0A024R7A8	23	S	12	12	0	0	1	1	1	2	1	1	5	no	no	SPPGQVTEAVK
A0A024R7A8	29	T	12	12	0	0	5	1	2	1	1	1	1	no	no	SPPGQVTEAVK
A0A024R7A8	178	Y	1	1	0	0	0	0	0	0	0	1	0	no	no	YKPAVNQIECHPYLTQEK
A0A024R7A8	190	Y	1	1	0	0	0	1	0	0	0	0	0	no	no	YKPAVNQIECHPYLTQEK
A0A024R7A8	192	T	1	1	0	0	0	1	0	0	0	0	0	no	no	YKPAVNQIECHPYLTQEK
A0A024R7A8	208	T	11	11	0	0	7	1	3	0	0	0	0	no	no	GIVVTAYSPLGSPDRPWAKPEDPSLLEDPR
A0A024R7A8	210	Y	11	11	0	0	7	1	2	1	0	0	0	no	no	GIVVTAYSPLGSPDRPWAKPEDPSLLEDPR
A0A024R7A8	211	S	11	11	0	0	6	3	2	0	0	0	0	no	no	GIVVTAYSPLGSPDRPWAKPEDPSLLEDPR
A0A024R7A8	215	S	11	11	0	0	0	1	0	3	2	2	3	no	no	GIVVTAYSPLGSPDRPWAKPEDPSLLEDPR
A0A024R7A8	227	S	8	8	0	0	2	2	3	1	0	0	0	no	no	GIVVTAYSPLGSPDRPWAKPEDPSLLEDPR
A0A024R7A8	244	T	2	2	0	0	0	0	2	0	0	0	0	no	no	HNKTTAQVLIR
A0A024R7A8	245	T	2	2	0	0	0	0	0	0	2	0	0	no	no	HNKTTAQVLIR
A0A024R7A8	264	S	4	4	0	0	1	3	0	0	0	0	0	no	no	SVTPERIAENFK
A0A024R7A8	266	T	4	4	0	0	0	0	0	0	0	2	2	no	no	SVTPERIAENFK
A0A024R7A8	282	S	1	1	0	0	0	1	0	0	0	0	0	no	no	VFDFELSSQDMTTLLSYNR
A0A024R7A8	283	S	1	1	0	0	0	0	0	1	0	0	0	no	no	VFDFELSSQDMTTLLSYNR
A0A024R7A8	287	T	1	1	0	0	0	0	0	1	0	0	0	no	no	VFDFELSSQDMTTLLSYNR
A0A024R7A8	288	T	1	1	0	0	0	0	1	0	0	0	0	no	no	VFDFELSSQDMTTLLSYNR
A0A024R7A8	291	S	1	1	0	0	0	1	0	0	0	0	0	no	no	VFDFELSSQDMTTLLSYNR
A0A024R7A8	292	Y	1	1	0	0	0	1	0	0	0	0	0	no	no	VFDFELSSQDMTTLLSYNR
A0A024R7A8	303	S	2	2	0	0	0	0	0	2	0	0	0	no	no	VCALLSCTSHKDYPFHEEF
A0A024R7A8	305	T	2	2	0	0	0	0	0	2	0	0	0	no	no	VCALLSCTSHKDYPFHEEF
A0A024R7A8	306	S	2	2	0	0	0	0	2	0	0	0	0	no	no	VCALLSCTSHKDYPFHEEF
A0A024R7A8	310	Y	2	2	0	0	0	1	1	0	0	0	0	no	no	VCALLSCTSHKDYPFHEEF
A0A024R7B0	20	T	7	7	0	0	0	0	0	1	2	0	4	no	no	CNTDDTIGDLK
A0A024R7B0	23	T	7	7	0	0	4	0	2	1	0	0	0	no	no	CNTDDTIGDLK
A0A024R7B1	132	T	1	1	0	0	0	0	0	0	0	0	1	no	no	GAHQGACADWETPSK
A0A024R7B1	134	S	1	1	0	0	1	0	0	0	0	0	0	no	no	GAHQGACADWETPSK
A0A024R7B2	320	T	1	0	1	0	1	0	0	0	0	0	0	no	no	GGTPGHHLLPLRSSSSLER
A0A024R7B2	330	S	1	0	1	0	0	0	0	1	0	0	0	no	no	GGTPGHHLLPLRSSSSLER
A0A024R7B2	331	S	1	0	1	0	0	0	0	1	0	0	0	no	no	GGTPGHHLLPLRSSSSLER
A0A024R7B2	332	S	1	0	1	0	0	0	0	1	0	0	0	no	no	GGTPGHHLLPLRSSSSLER
A0A024R7B2	333	S	1	0	1	0	0	0	0	1	0	0	0	no	no	GGTPGHHLLPLRSSSSLER
A0A024R7B2	342	T	15	15	0	0	3	4	4	3	1	0	0	no	no	GMHMPTSPTFLEGNTVV
A0A024R7B2	343	S	15	15	0	0	0	2	0	8	2	3	0	no	no	GMHMPTSPTFLEGNTVV
A0A024R7B2	345	T	15	15	0	0	0	7	3	4	1	0	0	no	no	GMHMPTSPTFLEGNTVV
A0A024R7B2	351	T	15	15	0	0	3	8	3	1	0	0	0	no	no	GMHMPTSPTFLEGNTVV
A0A024R7B6	487	T	5	5	0	0	0	0	0	3	1	0	1	no	no	LHTGEKPYK
A0A024R7B6	492	Y	5	5	0	0	1	0	1	3	0	0	0	no	no	LHTGEKPYK
A0A024R7B7	4	Y	1190	1190	0	0	505	440	202	43	0	0	0	no	no	VDYSVWDHIEVSDDEDETHPNIDTASLFR
A0A024R7B7	5	S	1207	1207	0	0	510	417	197	74	9	0	0	no	no	VDYSVWDHIEVSDDEDETHPNIDTASLFR
A0A024R7B7	13	S	1336	1336	0	0	0	1	13	399	565	261	97	no	no	VDYSVWDHIEVSDDEDETHPNIDTASLFR
A0A024R7B7	19	T	1336	1336	0	0	609	492	178	57	0	0	0	no	no	VDYSVWDHIEVSDDEDETHPNIDTASLFR
A0A024R7B7	25	T	1336	1336	0	0	519	549	255	13	0	0	0	no	no	VDYSVWDHIEVSDDEDETHPNIDTASLFR
A0A024R7B7	27	S	1336	1336	0	0	479	534	303	20	0	0	0	no	no	VDYSVWDHIEVSDDEDETHPNIDTASLFR
A0A024R7B7	111	S	17	17	0	0	11	3	3	0	0	0	0	no	no	SMPWNVDTLSK
A0A024R7B7	118	T	17	17	0	0	2	7	5	3	0	0	0	no	no	SMPWNVDTLSK
A0A024R7B7	120	S	17	17	0	0	0	0	1	2	6	8	0	no	no	SMPWNVDTLSK
A0A024R7B7	125	S	1	1	0	0	0	0	1	0	0	0	0	no	no	SMPWNVDTLSKDGFSK
A0A024R7B7	127	S	29	29	0	0	0	0	2	9	11	5	2	no	no	SMVNTKPEK
A0A024R7B7	131	T	29	29	0	0	2	5	12	10	0	0	0	no	no	SMVNTKPEK
A0A024R7B7	136	T	2	2	0	0	0	0	0	2	0	0	0	no	no	SMVNTKPEKTEEDSEEVR
A0A024R7B7	140	S	2	2	0	0	0	0	2	0	0	0	0	no	no	SMVNTKPEKTEEDSEEVR
A0A024R7B7	248	Y	1	1	0	0	0	0	0	0	0	0	1	no	no	QYMEGFNDELEAFKER
A0A024R7B7	278	Y	1	1	0	0	0	0	0	0	0	0	1	no	no	AMKEYEEEERK
A0A024R7B7	298	Y	9	5	4	0	0	0	1	2	2	0	4	no	no	LGPGGLDPVEVYESLPEELQK
A0A024R7B7	300	S	9	5	4	0	0	0	2	2	1	0	4	no	no	LGPGGLDPVEVYESLPEELQK
A0A024R7B7	339	S	3	3	0	0	1	2	0	0	0	0	0	no	no	CIDSGLWVPNSK
A0A024R7B7	346	S	4	4	0	0	0	0	0	2	0	2	0	no	no	CIDSGLWVPNSK
A0A024R7B7	349	S	3	3	0	0	0	0	0	2	0	0	1	no	no	ASEAKEGEEAGPGDPLLEAVPK
A0A024R7B7	370	T	6	6	0	0	0	0	0	1	0	0	5	no	no	EGEEAGPGDPLLEAVPKTGDEK
A0A024R7B7	377	S	1	1	0	0	0	0	0	1	0	0	0	no	no	VPNSKASEAKEGEEAGPGDPLLEAVPKTGDEKDVSV
A0A024R7C0	43	T	3	3	0	0	0	0	0	0	0	0	3	no	no	AEVTPSQHGNR
A0A024R7C0	45	S	3	3	0	0	3	0	0	0	0	0	0	no	no	AEVTPSQHGNR
A0A024R7C1	516	S	3	3	0	0	2	1	0	0	0	0	0	no	no	SGSYHVREESTYLPLTSMQPTEAMGEEPSRAE
A0A024R7C1	518	S	3	3	0	0	3	0	0	0	0	0	0	no	no	SGSYHVREESTYLPLTSMQPTEAMGEEPSRAE
A0A024R7C1	519	Y	3	3	0	0	3	0	0	0	0	0	0	no	no	SGSYHVREESTYLPLTSMQPTEAMGEEPSRAE
A0A024R7C1	525	S	112	112	0	0	1	3	6	93	8	1	0	no	no	EESTYLPLTSMQPTEAMGEEPSR
A0A024R7C1	526	T	112	112	0	0	1	18	18	74	1	0	0	no	no	EESTYLPLTSMQPTEAMGEEPSR
A0A024R7C1	527	Y	112	112	0	0	3	34	19	54	2	0	0	no	no	EESTYLPLTSMQPTEAMGEEPSR
A0A024R7C1	531	T	112	112	0	0	20	73	19	0	0	0	0	no	no	EESTYLPLTSMQPTEAMGEEPSR
A0A024R7C1	532	S	112	112	0	0	24	70	18	0	0	0	0	no	no	EESTYLPLTSMQPTEAMGEEPSR
A0A024R7C1	536	T	112	112	0	0	14	51	46	1	0	0	0	no	no	EESTYLPLTSMQPTEAMGEEPSR
A0A024R7C1	544	S	106	106	0	0	16	52	38	0	0	0	0	no	no	EESTYLPLTSMQPTEAMGEEPSR
A0A024R7C4	19	T	42	42	0	0	30	6	4	2	0	0	0	no	no	LQETSSQSYVEEQK
A0A024R7C4	20	S	42	42	0	0	11	16	5	10	0	0	0	no	no	LQETSSQSYVEEQK
A0A024R7C4	21	S	42	42	0	0	4	4	2	14	6	10	2	no	no	LQETSSQSYVEEQK
A0A024R7C4	23	S	42	42	0	0	18	6	7	4	2	3	2	no	no	LQETSSQSYVEEQK
A0A024R7C4	24	Y	42	42	0	0	30	6	4	2	0	0	0	no	no	LQETSSQSYVEEQK
A0A024R7C4	34	S	14	14	0	0	9	0	4	1	0	0	0	no	no	ESFRAFVEDSEDEDGAGEGGSSLLQK
A0A024R7C4	42	S	3314	3273	41	0	0	0	0	824	615	538	1337	no	no	AFVEDSEDEDGAGEGGSSLLQK
A0A024R7C4	53	S	3313	3272	41	0	1522	628	585	572	0	6	0	no	no	AFVEDSEDEDGAGEGGSSLLQK
A0A024R7C4	54	S	3312	3271	41	0	1541	643	550	553	10	15	0	no	no	AFVEDSEDEDGAGEGGSSLLQK
A0A024R7C4	73	Y	12	12	0	0	0	0	0	0	0	0	12	no	no	AQEEADYIEWLK
A0A024R7C4	88	S	1	1	0	0	0	0	0	0	0	0	1	no	no	NPDSLKELTHLK
A0A024R7C4	93	T	1	1	0	0	1	0	0	0	0	0	0	no	no	NPDSLKELTHLK
A0A024R7C4	120	Y	23	1	22	0	8	12	1	1	0	0	1	no	no	YEEEEEEEEDEEEMEEEEGVHGPPVQLAVDDSSDEGELFLK
A0A024R7C4	151	S	1542	34	1508	0	0	0	1	29	4	5	1503	no	no	GVHGPPVQLAVDDSSDEGELFLK
A0A024R7C4	152	S	1542	34	1508	0	0	2	2	29	3	3	1503	no	no	GVHGPPVQLAVDDSSDEGELFLK
A0A024R7C4	169	Y	25	25	0	0	1	3	14	7	0	0	0	no	no	YNFRFEEPDSASVK
A0A024R7C4	178	S	38	38	0	0	2	17	12	7	0	0	0	no	no	YNFRFEEPDSASVK
A0A024R7C4	180	S	38	38	0	0	0	0	0	17	13	7	1	no	no	YNFRFEEPDSASVK
A0A024R7C4	351	S	46	46	0	0	0	0	0	0	0	0	46	no	no	SPFAAAVGQEK
A0A024R7C4	468	T	3	3	0	0	0	0	0	1	0	1	1	no	no	EEAETPAEATGKPQR
A0A024R7C4	473	T	3	3	0	0	1	1	0	1	0	0	0	no	no	EEAETPAEATGKPQR
A0A024R7C4	493	S	3445	1800	1604	41	207	408	573	2199	12	5	41	no	no	QLPALDGSLMGPESPPAQEEEAPVSPHK
A0A024R7C4	499	S	3447	1802	1604	41	50	60	88	2107	554	375	213	no	no	QLPALDGSLMGPESPPAQEEEAPVSPHK
A0A024R7C4	510	S	3443	1798	1604	41	387	143	99	1968	457	243	146	no	no	QLPALDGSLMGPESPPAQEEEAPVSPHK
A0A024R7C5	32	T	1	1	0	0	1	0	0	0	0	0	0	no	no	ATENPEQVASEGLPEPVLR
A0A024R7C5	40	S	1	1	0	0	0	0	0	0	0	0	1	no	no	ATENPEQVASEGLPEPVLR
A0A024R7C5	192	S	3	3	0	0	0	0	0	3	0	0	0	no	no	LAQDDLHIMDSLELPTGDPQYLTELAHYR
A0A024R7C5	197	T	3	3	0	0	0	0	0	3	0	0	0	no	no	LAQDDLHIMDSLELPTGDPQYLTELAHYR
A0A024R7C5	202	Y	3	3	0	0	0	2	1	0	0	0	0	no	no	LAQDDLHIMDSLELPTGDPQYLTELAHYR
A0A024R7C5	204	T	3	3	0	0	1	1	1	0	0	0	0	no	no	LAQDDLHIMDSLELPTGDPQYLTELAHYR
A0A024R7C5	209	Y	3	3	0	0	1	1	1	0	0	0	0	no	no	LAQDDLHIMDSLELPTGDPQYLTELAHYR
A0A024R7C7	19	S	1	1	0	0	0	0	1	0	0	0	0	no	no	HSSVYPTQEELEAVQNMVSHTER
A0A024R7C7	20	S	4	4	0	0	0	0	0	4	0	0	0	no	no	SVYPTQEELEAVQNMVSHTER
A0A024R7C7	22	Y	4	4	0	0	0	2	2	0	0	0	0	no	no	SVYPTQEELEAVQNMVSHTER
A0A024R7C7	24	T	4	4	0	0	0	0	3	1	0	0	0	no	no	SVYPTQEELEAVQNMVSHTER
A0A024R7C7	36	S	4	4	0	0	0	0	1	3	0	0	0	no	no	SVYPTQEELEAVQNMVSHTER
A0A024R7C7	38	T	4	4	0	0	0	0	2	2	0	0	0	no	no	SVYPTQEELEAVQNMVSHTER
A0A024R7C7	46	S	13	13	0	0	3	6	4	0	0	0	0	no	no	AVSDWIDEQEKGSSEQAESDNMDVPPEDDSK
A0A024R7C7	56	S	1309	1261	47	1	611	193	167	336	1	0	1	no	no	GSSEQAESDNMDVPPEDDSK
A0A024R7C7	57	S	1309	1261	47	1	604	185	164	347	6	2	1	no	no	GSSEQAESDNMDVPPEDDSK
A0A024R7C7	62	S	1309	1261	47	1	13	20	39	431	156	294	356	no	no	GSSEQAESDNMDVPPEDDSK
A0A024R7C7	73	S	1309	1261	47	1	878	196	140	88	2	4	1	no	no	GSSEQAESDNMDVPPEDDSK
A0A024R7C7	82	T	30	30	0	0	10	14	6	0	0	0	0	no	no	GSSEQAESDNMDVPPEDDSKEGAGEQKTEHMTR
A0A024R7C7	86	T	30	30	0	0	13	11	6	0	0	0	0	no	no	GSSEQAESDNMDVPPEDDSKEGAGEQKTEHMTR
A0A024R7C7	188	T	158	157	1	0	24	40	20	73	0	0	1	no	no	VLAGETLSVNDPPDVLDR
A0A024R7C7	190	S	158	157	1	0	0	0	0	71	22	38	27	no	no	VLAGETLSVNDPPDVLDR
A0A024R7C7	209	S	2	2	0	0	0	0	0	0	0	0	2	no	no	CLAALASLR
A0A024R7C7	281	S	1	1	0	0	0	0	1	0	0	0	0	no	no	VLECLASGIVMPDGSGIYDPCEKEATDAIGHLDR
A0A024R7C7	289	S	1	1	0	0	0	0	0	1	0	0	0	no	no	VLECLASGIVMPDGSGIYDPCEKEATDAIGHLDR
A0A024R7C7	292	Y	1	1	0	0	0	0	0	1	0	0	0	no	no	VLECLASGIVMPDGSGIYDPCEKEATDAIGHLDR
A0A024R7C7	300	T	1	1	0	0	0	0	1	0	0	0	0	no	no	VLECLASGIVMPDGSGIYDPCEKEATDAIGHLDR
A0A024R7C7	355	Y	1301	1266	35	0	977	228	96	0	0	0	0	no	no	NENPVDYTVQIPPSTTYAITPMK
A0A024R7C7	356	T	1301	1266	35	0	971	214	114	2	0	0	0	no	no	NENPVDYTVQIPPSTTYAITPMK
A0A024R7C7	362	S	1301	1266	35	0	638	273	259	128	2	1	0	no	no	NENPVDYTVQIPPSTTYAITPMK
A0A024R7C7	363	T	1301	1266	35	0	588	297	282	134	0	0	0	no	no	NENPVDYTVQIPPSTTYAITPMK
A0A024R7C7	364	T	1301	1266	35	0	589	302	281	129	0	0	0	no	no	NENPVDYTVQIPPSTTYAITPMK
A0A024R7C7	365	Y	1301	1266	35	0	304	255	277	434	29	2	0	no	no	NENPVDYTVQIPPSTTYAITPMK
A0A024R7C7	368	T	1316	1281	35	0	32	78	153	629	164	170	90	no	no	NENPVDYTVQIPPSTTYAITPMK
A0A024R7C7	382	S	4697	4658	39	0	2	35	83	2768	781	817	211	no	no	RPMEEDGEEKSPSK
A0A024R7C7	384	S	4697	4658	39	0	185	879	951	2603	46	29	4	no	no	RPMEEDGEEKSPSK
A0A024R7C7	442	S	5	5	0	0	0	0	0	0	1	1	3	no	no	GNSFEASGPSKK
A0A024R7C7	446	S	5	5	0	0	4	0	1	0	0	0	0	no	no	GNSFEASGPSKK
A0A024R7C7	449	S	5	5	0	0	4	1	0	0	0	0	0	no	no	GNSFEASGPSKK
A0A024R7C7	469	T	287	114	119	54	35	39	43	163	5	2	0	no	no	VLQDMGLPTGAEGRDSSKGEDSAEETEAK
A0A024R7C7	476	S	3681	3489	138	54	502	505	1889	700	52	28	5	no	no	DSSKGEDSAEETEAKPAVVAPAPVVEAVSTPSAAFPSDATAEQGPILTK
A0A024R7C7	477	S	3684	3492	138	54	598	536	2035	493	16	5	1	no	no	DSSKGEDSAEETEAKPAVVAPAPVVEAVSTPSAAFPSDATAEQGPILTK
A0A024R7C7	482	S	5498	5259	185	54	254	341	2496	1601	261	201	344	no	no	DSSKGEDSAEETEAKPAVVAPAPVVEAVSTPSAAFPSDATAEQGPILTK
A0A024R7C7	486	T	5498	5259	185	54	577	429	2583	1648	176	75	10	no	no	DSSKGEDSAEETEAKPAVVAPAPVVEAVSTPSAAFPSDATAEQGPILTK
A0A024R7C7	503	S	4782	4678	104	0	880	960	2762	175	5	0	0	no	no	DSSKGEDSAEETEAKPAVVAPAPVVEAVSTPSAAFPSDATAEQGPILTK
A0A024R7C7	504	T	4782	4678	104	0	704	811	2914	269	52	26	6	no	no	DSSKGEDSAEETEAKPAVVAPAPVVEAVSTPSAAFPSDATAEQGPILTK
A0A024R7C7	506	S	4782	4678	104	0	784	939	2908	142	6	2	1	no	no	DSSKGEDSAEETEAKPAVVAPAPVVEAVSTPSAAFPSDATAEQGPILTK
A0A024R7C7	511	S	4724	4620	104	0	942	1224	2521	37	0	0	0	no	no	DSSKGEDSAEETEAKPAVVAPAPVVEAVSTPSAAFPSDATAEQGPILTK
A0A024R7C7	514	T	4688	4590	98	0	959	1182	2524	23	0	0	0	no	no	DSSKGEDSAEETEAKPAVVAPAPVVEAVSTPSAAFPSDATAEQGPILTK
A0A024R7C7	522	T	4674	4576	98	0	1109	1147	2405	10	1	2	0	no	no	DSSKGEDSAEETEAKPAVVAPAPVVEAVSTPSAAFPSDATAEQGPILTK
A0A024R7C7	592	T	1902	1902	0	0	0	0	0	0	0	0	1902	no	no	LFPDTPLALDANK
A0A024R7C7	715	S	4	4	0	0	1	3	0	0	0	0	0	no	no	GSYYQGDNYNSPVPP
A0A024R7C7	716	Y	4	4	0	0	1	3	0	0	0	0	0	no	no	GSYYQGDNYNSPVPP
A0A024R7C7	717	Y	4	4	0	0	1	3	0	0	0	0	0	no	no	GSYYQGDNYNSPVPP
A0A024R7C7	722	Y	11	11	0	0	2	2	0	7	0	0	0	no	no	NYNSPVPPK
A0A024R7C7	724	S	11	11	0	0	0	0	0	7	3	1	0	no	no	NYNSPVPPK
A0A024R7C7	744	S	118	116	2	0	61	26	31	0	0	0	0	no	no	PSYGSGYQSHQGQQQSYNQSPYSNYGPPQGK
A0A024R7C7	745	Y	118	116	2	0	64	24	28	2	0	0	0	no	no	PSYGSGYQSHQGQQQSYNQSPYSNYGPPQGK
A0A024R7C7	747	S	118	116	2	0	62	29	27	0	0	0	0	no	no	PSYGSGYQSHQGQQQSYNQSPYSNYGPPQGK
A0A024R7C7	749	Y	118	116	2	0	63	28	26	0	0	1	0	no	no	PSYGSGYQSHQGQQQSYNQSPYSNYGPPQGK
A0A024R7C7	751	S	119	117	2	0	55	35	25	3	1	0	0	no	no	PSYGSGYQSHQGQQQSYNQSPYSNYGPPQGK
A0A024R7C7	758	S	170	168	2	0	97	42	27	4	0	0	0	no	no	PSYGSGYQSHQGQQQSYNQSPYSNYGPPQGK
A0A024R7C7	759	Y	170	168	2	0	85	37	34	12	2	0	0	no	no	PSYGSGYQSHQGQQQSYNQSPYSNYGPPQGK
A0A024R7C7	762	S	178	176	2	0	2	5	17	68	43	24	19	no	no	PSYGSGYQSHQGQQQSYNQSPYSNYGPPQGK
A0A024R7C7	764	Y	178	176	2	0	55	53	47	21	0	1	1	no	no	PSYGSGYQSHQGQQQSYNQSPYSNYGPPQGK
A0A024R7C7	765	S	178	176	2	0	93	50	30	5	0	0	0	no	no	PSYGSGYQSHQGQQQSYNQSPYSNYGPPQGK
A0A024R7C7	767	Y	178	176	2	0	95	55	24	4	0	0	0	no	no	PSYGSGYQSHQGQQQSYNQSPYSNYGPPQGK
A0A024R7C7	777	Y	494	481	13	0	343	112	27	12	0	0	0	no	no	GYNHGQGSYSYSNSYNSPGGGGGSDYNYESK
A0A024R7C7	783	S	495	482	13	0	331	109	31	20	4	0	0	no	no	GYNHGQGSYSYSNSYNSPGGGGGSDYNYESK
A0A024R7C7	784	Y	497	484	13	0	366	97	26	8	0	0	0	no	no	GYNHGQGSYSYSNSYNSPGGGGGSDYNYESK
A0A024R7C7	785	S	522	509	13	0	375	109	32	6	0	0	0	no	no	GYNHGQGSYSYSNSYNSPGGGGGSDYNYESK
A0A024R7C7	786	Y	522	509	13	0	370	105	37	10	0	0	0	no	no	GYNHGQGSYSYSNSYNSPGGGGGSDYNYESK
A0A024R7C7	787	S	544	531	13	0	349	116	50	28	1	0	0	no	no	GYNHGQGSYSYSNSYNSPGGGGGSDYNYESK
A0A024R7C7	789	S	606	593	13	0	371	144	54	37	0	0	0	no	no	GYNHGQGSYSYSNSYNSPGGGGGSDYNYESK
A0A024R7C7	790	Y	608	595	13	0	319	128	70	83	4	4	0	no	no	GYNHGQGSYSYSNSYNSPGGGGGSDYNYESK
A0A024R7C7	792	S	611	598	13	0	12	19	36	210	136	110	88	no	no	GYNHGQGSYSYSNSYNSPGGGGGSDYNYESK
A0A024R7C7	799	S	611	598	13	0	349	150	73	33	3	2	1	no	no	GYNHGQGSYSYSNSYNSPGGGGGSDYNYESK
A0A024R7C7	801	Y	611	598	13	0	387	161	51	12	0	0	0	no	no	GYNHGQGSYSYSNSYNSPGGGGGSDYNYESK
A0A024R7C7	803	Y	611	598	13	0	413	141	53	4	0	0	0	no	no	GYNHGQGSYSYSNSYNSPGGGGGSDYNYESK
A0A024R7C7	805	S	610	597	13	0	434	136	37	3	0	0	0	no	no	GYNHGQGSYSYSNSYNSPGGGGGSDYNYESK
A0A024R7C7	809	Y	92	91	1	0	44	33	13	2	0	0	0	no	no	FNYSGSGGR
A0A024R7C7	810	S	92	91	1	0	10	23	10	26	16	7	0	no	no	FNYSGSGGR
A0A024R7C7	812	S	92	91	1	0	1	9	17	25	15	20	5	no	no	FNYSGSGGR
A0A024R7C7	816	S	50	42	8	0	29	10	2	6	3	0	0	no	no	SGGNSYGSGGASYNPGSHGGYGGGSGGGSSYQGK
A0A024R7C7	820	S	50	42	8	0	30	10	5	5	0	0	0	no	no	SGGNSYGSGGASYNPGSHGGYGGGSGGGSSYQGK
A0A024R7C7	821	Y	50	42	8	0	29	15	4	2	0	0	0	no	no	SGGNSYGSGGASYNPGSHGGYGGGSGGGSSYQGK
A0A024R7C7	823	S	50	42	8	0	8	18	10	13	1	0	0	no	no	SGGNSYGSGGASYNPGSHGGYGGGSGGGSSYQGK
A0A024R7C7	827	S	53	45	8	0	14	14	15	10	0	0	0	no	no	SGGNSYGSGGASYNPGSHGGYGGGSGGGSSYQGK
A0A024R7C7	828	Y	53	45	8	0	13	10	22	8	0	0	0	no	no	SGGNSYGSGGASYNPGSHGGYGGGSGGGSSYQGK
A0A024R7C7	832	S	53	45	8	0	8	9	25	11	0	0	0	no	no	SGGNSYGSGGASYNPGSHGGYGGGSGGGSSYQGK
A0A024R7C7	836	Y	53	45	8	0	11	17	21	4	0	0	0	no	no	SGGNSYGSGGASYNPGSHGGYGGGSGGGSSYQGK
A0A024R7C7	840	S	53	45	8	0	18	9	19	6	0	1	0	no	no	SGGNSYGSGGASYNPGSHGGYGGGSGGGSSYQGK
A0A024R7C7	844	S	53	45	8	0	14	16	19	4	0	0	0	no	no	SGGNSYGSGGASYNPGSHGGYGGGSGGGSSYQGK
A0A024R7C7	845	S	53	45	8	0	10	12	21	10	0	0	0	no	no	SGGNSYGSGGASYNPGSHGGYGGGSGGGSSYQGK
A0A024R7C7	846	Y	53	45	8	0	10	19	19	5	0	0	0	no	no	SGGNSYGSGGASYNPGSHGGYGGGSGGGSSYQGK
A0A024R7C7	853	Y	442	429	13	0	223	117	59	43	0	0	0	no	no	QGGYSQSNYNSPGSGQNYSGPPSSYQSSQGGYGR
A0A024R7C7	854	S	442	429	13	0	198	111	68	65	0	0	0	no	no	QGGYSQSNYNSPGSGQNYSGPPSSYQSSQGGYGR
A0A024R7C7	856	S	443	430	13	0	167	113	72	89	2	0	0	no	no	QGGYSQSNYNSPGSGQNYSGPPSSYQSSQGGYGR
A0A024R7C7	858	Y	456	443	13	0	77	120	100	148	10	1	0	no	no	QGGYSQSNYNSPGSGQNYSGPPSSYQSSQGGYGR
A0A024R7C7	860	S	456	443	13	0	21	36	75	235	47	35	7	no	no	QGGYSQSNYNSPGSGQNYSGPPSSYQSSQGGYGR
A0A024R7C7	863	S	456	443	13	0	122	108	123	99	3	1	0	no	no	QGGYSQSNYNSPGSGQNYSGPPSSYQSSQGGYGR
A0A024R7C7	867	Y	456	443	13	0	171	126	99	57	3	0	0	no	no	QGGYSQSNYNSPGSGQNYSGPPSSYQSSQGGYGR
A0A024R7C7	868	S	456	443	13	0	250	102	79	25	0	0	0	no	no	QGGYSQSNYNSPGSGQNYSGPPSSYQSSQGGYGR
A0A024R7C7	872	S	456	443	13	0	360	81	15	0	0	0	0	no	no	QGGYSQSNYNSPGSGQNYSGPPSSYQSSQGGYGR
A0A024R7C7	873	S	455	442	13	0	358	73	24	0	0	0	0	no	no	QGGYSQSNYNSPGSGQNYSGPPSSYQSSQGGYGR
A0A024R7C7	874	Y	455	442	13	0	360	71	23	1	0	0	0	no	no	QGGYSQSNYNSPGSGQNYSGPPSSYQSSQGGYGR
A0A024R7C7	876	S	455	442	13	0	362	75	18	0	0	0	0	no	no	QGGYSQSNYNSPGSGQNYSGPPSSYQSSQGGYGR
A0A024R7C7	877	S	455	442	13	0	369	69	17	0	0	0	0	no	no	QGGYSQSNYNSPGSGQNYSGPPSSYQSSQGGYGR
A0A024R7C7	881	Y	455	442	13	0	363	66	26	0	0	0	0	no	no	QGGYSQSNYNSPGSGQNYSGPPSSYQSSQGGYGR
A0A024R7C7	888	S	30	30	0	0	0	4	13	2	3	4	4	no	no	NADHSMNYQYR
A0A024R7C7	891	Y	30	30	0	0	5	6	16	3	0	0	0	no	no	NADHSMNYQYR
A0A024R7C7	893	Y	30	30	0	0	7	6	14	1	2	0	0	no	no	NADHSMNYQYR
A0A024R7C9	117	T	3	2	1	0	0	0	0	0	0	0	3	no	no	GWLTINNISLMK
A0A024R7C9	122	S	3	2	1	0	2	0	0	0	0	0	1	no	no	GWLTINNISLMK
A0A024R7C9	216	Y	30	30	0	0	3	1	10	16	0	0	0	no	no	AGVYPEKDQAENEDGAQENTFSMDPQLER
A0A024R7C9	232	T	40	40	0	0	1	7	18	14	0	0	0	no	no	AGVYPEKDQAENEDGAQENTFSMDPQLER
A0A024R7C9	234	S	40	40	0	0	0	0	0	29	7	4	0	no	no	AGVYPEKDQAENEDGAQENTFSMDPQLER
A0A024R7C9	330	S	1017	1016	1	0	197	153	667	0	0	0	0	no	no	EALNIIGDISTSTVSTPVPPPVDDTWLQSASSHSPTPQR
A0A024R7C9	331	T	1017	1016	1	0	173	168	674	2	0	0	0	no	no	EALNIIGDISTSTVSTPVPPPVDDTWLQSASSHSPTPQR
A0A024R7C9	332	S	1017	1016	1	0	186	231	600	0	0	0	0	no	no	EALNIIGDISTSTVSTPVPPPVDDTWLQSASSHSPTPQR
A0A024R7C9	333	T	1018	1017	1	0	201	296	521	0	0	0	0	no	no	EALNIIGDISTSTVSTPVPPPVDDTWLQSASSHSPTPQR
A0A024R7C9	335	S	1025	1024	1	0	208	188	628	1	0	0	0	no	no	EALNIIGDISTSTVSTPVPPPVDDTWLQSASSHSPTPQR
A0A024R7C9	336	T	1025	1024	1	0	204	96	720	5	0	0	0	no	no	EALNIIGDISTSTVSTPVPPPVDDTWLQSASSHSPTPQR
A0A024R7C9	345	T	1047	1046	1	0	119	95	795	35	3	0	0	no	no	EALNIIGDISTSTVSTPVPPPVDDTWLQSASSHSPTPQR
A0A024R7C9	349	S	1054	1053	1	0	87	86	815	63	2	1	0	no	no	EALNIIGDISTSTVSTPVPPPVDDTWLQSASSHSPTPQR
A0A024R7C9	351	S	1054	1053	1	0	52	85	819	97	1	0	0	no	no	EALNIIGDISTSTVSTPVPPPVDDTWLQSASSHSPTPQR
A0A024R7C9	352	S	1054	1053	1	0	110	113	771	60	0	0	0	no	no	EALNIIGDISTSTVSTPVPPPVDDTWLQSASSHSPTPQR
A0A024R7C9	354	S	1054	1053	1	0	7	37	755	185	51	18	1	no	no	EALNIIGDISTSTVSTPVPPPVDDTWLQSASSHSPTPQR
A0A024R7C9	356	T	1054	1053	1	0	196	61	751	43	3	0	0	no	no	EALNIIGDISTSTVSTPVPPPVDDTWLQSASSHSPTPQR
A0A024R7D0	4	S	10	10	0	0	0	0	0	0	0	0	10	no	no	MEGSLEREAPAGALAAVLK
A0A024R7D0	78	S	15	15	0	0	0	0	0	3	1	3	8	no	no	KLEPLSQDEDQHADLTQSR
A0A024R7D0	88	T	15	15	0	0	8	4	2	1	0	0	0	no	no	KLEPLSQDEDQHADLTQSR
A0A024R7D0	90	S	15	15	0	0	10	2	2	1	0	0	0	no	no	KLEPLSQDEDQHADLTQSR
A0A024R7D2	14	T	159	159	0	0	0	0	0	63	31	26	39	no	no	HGTPQKYDPTFK
A0A024R7D2	18	Y	159	159	0	0	45	31	39	44	0	0	0	no	no	HGTPQKYDPTFK
A0A024R7D2	21	T	159	159	0	0	58	62	32	7	0	0	0	no	no	HGTPQKYDPTFK
A0A024R7D2	681	S	17	17	0	0	3	7	6	1	0	0	0	no	no	NDGSAERPYFMSSTLKK
A0A024R7D2	686	Y	17	17	0	0	4	2	9	2	0	0	0	no	no	NDGSAERPYFMSSTLKK
A0A024R7D2	689	S	17	17	0	0	1	4	2	10	0	0	0	no	no	NDGSAERPYFMSSTLKK
A0A024R7D2	690	S	17	17	0	0	0	1	0	15	1	0	0	no	no	NDGSAERPYFMSSTLKK
A0A024R7D2	691	T	17	17	0	0	0	3	5	8	0	1	0	no	no	NDGSAERPYFMSSTLKK
A0A024R7D5	286	S	11	11	0	0	0	0	0	0	0	0	11	no	no	CHSGECITLDK
A0A024R7D5	291	T	11	11	0	0	11	0	0	0	0	0	0	no	no	CHSGECITLDK
A0A024R7D5	820	S	203	203	0	0	126	12	6	3	0	0	56	no	no	NINSINFDNPVYQK
A0A024R7D5	828	Y	203	203	0	0	56	0	0	2	7	12	126	no	no	NINSINFDNPVYQK
A0A024R7D5	831	T	20	11	9	0	4	2	10	4	0	0	0	no	no	TTEDEVHICHNQDGYSYPSR
A0A024R7D5	832	T	20	11	9	0	4	2	10	4	0	0	0	no	no	TTEDEVHICHNQDGYSYPSR
A0A024R7D5	845	Y	25	12	13	0	0	0	1	19	2	3	0	no	no	TTEDEVHICHNQDGYSYPSR
A0A024R7D5	846	S	25	12	13	0	3	3	7	12	0	0	0	no	no	TTEDEVHICHNQDGYSYPSR
A0A024R7D5	847	Y	25	12	13	0	5	2	7	11	0	0	0	no	no	TTEDEVHICHNQDGYSYPSR
A0A024R7D5	849	S	25	12	13	0	3	2	6	13	1	0	0	no	no	TTEDEVHICHNQDGYSYPSR
A0A024R7D5	854	S	1	1	0	0	0	0	0	0	0	0	1	no	no	QMVSLEDDVA
A0A024R7D7	167	T	1	1	0	0	1	0	0	0	0	0	0	no	no	TQSTGNTHDCNQYGK
A0A024R7D7	169	S	1	1	0	0	0	0	0	0	0	1	0	no	no	TQSTGNTHDCNQYGK
A0A024R7D7	170	T	1	1	0	0	0	1	0	0	0	0	0	no	no	TQSTGNTHDCNQYGK
A0A024R7D7	173	T	1	1	0	0	1	0	0	0	0	0	0	no	no	TQSTGNTHDCNQYGK
A0A024R7D7	179	Y	1	1	0	0	1	0	0	0	0	0	0	no	no	TQSTGNTHDCNQYGK
A0A024R7D7	471	T	2	2	0	0	0	0	0	1	0	0	1	no	no	LHTGEKPYECK
A0A024R7D7	476	Y	2	2	0	0	1	0	0	1	0	0	0	no	no	LHTGEKPYECK
A0A024R7D8	272	S	84	69	15	0	1	10	29	40	3	1	0	no	no	VIEPPAASCPSSPR
A0A024R7D8	275	S	84	69	15	0	0	4	15	58	7	0	0	no	no	VIEPPAASCPSSPR
A0A024R7D8	276	S	84	69	15	0	0	8	11	56	8	1	0	no	no	VIEPPAASCPSSPR
A0A024R7D8	298	S	6	0	6	0	2	3	1	0	0	0	0	no	no	SSSPSGSPGDPSSPTSSVSPGSPPSSPR
A0A024R7D8	299	S	6	0	6	0	2	2	2	0	0	0	0	no	no	SSSPSGSPGDPSSPTSSVSPGSPPSSPR
A0A024R7D8	300	S	6	0	6	0	3	2	1	0	0	0	0	no	no	SSSPSGSPGDPSSPTSSVSPGSPPSSPR
A0A024R7D8	302	S	6	0	6	0	2	2	2	0	0	0	0	no	no	SSSPSGSPGDPSSPTSSVSPGSPPSSPR
A0A024R7D8	304	S	6	0	6	0	3	2	1	0	0	0	0	no	no	SSSPSGSPGDPSSPTSSVSPGSPPSSPR
A0A024R7D8	309	S	6	0	6	0	0	0	2	4	0	0	0	no	no	SSSPSGSPGDPSSPTSSVSPGSPPSSPR
A0A024R7D8	310	S	6	0	6	0	0	1	2	3	0	0	0	no	no	SSSPSGSPGDPSSPTSSVSPGSPPSSPR
A0A024R7D8	312	T	6	0	6	0	1	1	0	4	0	0	0	no	no	SSSPSGSPGDPSSPTSSVSPGSPPSSPR
A0A024R7D8	313	S	6	0	6	0	1	1	0	4	0	0	0	no	no	SSSPSGSPGDPSSPTSSVSPGSPPSSPR
A0A024R7D8	314	S	6	0	6	0	1	1	0	4	0	0	0	no	no	SSSPSGSPGDPSSPTSSVSPGSPPSSPR
A0A024R7D8	316	S	6	0	6	0	1	0	2	3	0	0	0	no	no	SSSPSGSPGDPSSPTSSVSPGSPPSSPR
A0A024R7D8	319	S	6	0	6	0	0	0	0	6	0	0	0	no	no	SSSPSGSPGDPSSPTSSVSPGSPPSSPR
A0A024R7D8	322	S	6	0	6	0	0	1	2	3	0	0	0	no	no	SSSPSGSPGDPSSPTSSVSPGSPPSSPR
A0A024R7D8	323	S	6	0	6	0	0	2	0	4	0	0	0	no	no	SSSPSGSPGDPSSPTSSVSPGSPPSSPR
A0A024R7D8	326	S	9	4	5	0	6	2	0	1	0	0	0	no	no	SRDAPAGSPPASPGPQGPSTK
A0A024R7D8	333	S	218	88	130	0	0	0	0	76	26	33	83	no	no	DAPAGSPPASPGPQGPSTK
A0A024R7D8	337	S	218	88	130	0	29	9	30	45	17	27	61	no	no	DAPAGSPPASPGPQGPSTK
A0A024R7D8	344	S	218	88	130	0	91	38	33	56	0	0	0	no	no	DAPAGSPPASPGPQGPSTK
A0A024R7D8	345	T	218	88	130	0	92	34	35	57	0	0	0	no	no	DAPAGSPPASPGPQGPSTK
A0A024R7D8	350	S	23	0	23	0	1	2	5	15	0	0	0	no	no	DAPAGSPPASPGPQGPSTKLPLSLDLPSPRPFALPLGSPR
A0A024R7D8	355	S	23	0	23	0	2	0	6	11	3	1	0	no	no	DAPAGSPPASPGPQGPSTKLPLSLDLPSPRPFALPLGSPR
A0A024R7D8	365	S	23	0	23	0	2	2	7	8	3	1	0	no	no	DAPAGSPPASPGPQGPSTKLPLSLDLPSPRPFALPLGSPR
A0A024R7E0	124	S	148	112	34	2	83	27	29	9	0	0	0	no	no	VSSPSCDSQGLHAEEAPSSEPQSPVAQTSGWPACSTPLPLVSR
A0A024R7E0	125	S	148	112	34	2	81	24	25	16	2	0	0	no	no	VSSPSCDSQGLHAEEAPSSEPQSPVAQTSGWPACSTPLPLVSR
A0A024R7E0	127	S	148	112	34	2	86	24	27	11	0	0	0	no	no	VSSPSCDSQGLHAEEAPSSEPQSPVAQTSGWPACSTPLPLVSR
A0A024R7E0	130	S	152	115	35	2	91	22	26	13	0	0	0	no	no	VSSPSCDSQGLHAEEAPSSEPQSPVAQTSGWPACSTPLPLVSR
A0A024R7E0	140	S	148	111	35	2	50	24	39	33	2	0	0	no	no	VSSPSCDSQGLHAEEAPSSEPQSPVAQTSGWPACSTPLPLVSR
A0A024R7E0	141	S	148	111	35	2	64	22	32	28	2	0	0	no	no	VSSPSCDSQGLHAEEAPSSEPQSPVAQTSGWPACSTPLPLVSR
A0A024R7E0	145	S	148	111	35	2	3	9	23	87	14	8	4	no	no	VSSPSCDSQGLHAEEAPSSEPQSPVAQTSGWPACSTPLPLVSR
A0A024R7E0	150	T	148	111	35	2	34	23	45	45	1	0	0	no	no	VSSPSCDSQGLHAEEAPSSEPQSPVAQTSGWPACSTPLPLVSR
A0A024R7E0	151	S	148	111	35	2	29	21	45	51	2	0	0	no	no	VSSPSCDSQGLHAEEAPSSEPQSPVAQTSGWPACSTPLPLVSR
A0A024R7E0	157	S	149	112	35	2	105	28	14	1	1	0	0	no	no	VSSPSCDSQGLHAEEAPSSEPQSPVAQTSGWPACSTPLPLVSR
A0A024R7E0	158	T	149	112	35	2	101	27	14	3	1	2	1	no	no	VSSPSCDSQGLHAEEAPSSEPQSPVAQTSGWPACSTPLPLVSR
A0A024R7E0	164	S	145	108	35	2	117	18	10	0	0	0	0	no	no	VSSPSCDSQGLHAEEAPSSEPQSPVAQTSGWPACSTPLPLVSR
A0A024R7E0	168	T	10	9	1	0	3	3	3	1	0	0	0	no	no	VKTEQQESDSVQCMPVAK
A0A024R7E0	173	S	10	9	1	0	0	1	4	5	0	0	0	no	no	VKTEQQESDSVQCMPVAK
A0A024R7E0	175	S	6	6	0	0	0	0	0	4	1	1	0	no	no	VKTEQQESDSVQCMPVAK
A0A024R7E0	188	S	2	2	0	0	0	0	0	0	0	0	2	no	no	RLWDSGQK
A0A024R7E0	262	T	49	12	36	1	28	6	6	9	0	0	0	no	no	TSPGTSSAYTSDSPGSYHNEEDEEEDGGEEGMDEQYR
A0A024R7E0	263	S	49	12	36	1	28	6	6	9	0	0	0	no	no	TSPGTSSAYTSDSPGSYHNEEDEEEDGGEEGMDEQYR
A0A024R7E0	266	T	49	12	36	1	18	10	8	13	0	0	0	no	no	TSPGTSSAYTSDSPGSYHNEEDEEEDGGEEGMDEQYR
A0A024R7E0	267	S	49	12	36	1	17	14	8	10	0	0	0	no	no	TSPGTSSAYTSDSPGSYHNEEDEEEDGGEEGMDEQYR
A0A024R7E0	268	S	49	12	36	1	20	12	8	9	0	0	0	no	no	TSPGTSSAYTSDSPGSYHNEEDEEEDGGEEGMDEQYR
A0A024R7E0	270	Y	49	12	36	1	16	12	11	10	0	0	0	no	no	TSPGTSSAYTSDSPGSYHNEEDEEEDGGEEGMDEQYR
A0A024R7E0	271	T	49	12	36	1	12	8	7	22	0	0	0	no	no	TSPGTSSAYTSDSPGSYHNEEDEEEDGGEEGMDEQYR
A0A024R7E0	272	S	49	12	36	1	7	7	8	27	0	0	0	no	no	TSPGTSSAYTSDSPGSYHNEEDEEEDGGEEGMDEQYR
A0A024R7E0	274	S	49	12	36	1	7	5	7	28	1	1	0	no	no	TSPGTSSAYTSDSPGSYHNEEDEEEDGGEEGMDEQYR
A0A024R7E0	277	S	49	12	36	1	5	6	6	30	0	2	0	no	no	TSPGTSSAYTSDSPGSYHNEEDEEEDGGEEGMDEQYR
A0A024R7E0	278	Y	49	12	36	1	6	4	7	32	0	0	0	no	no	TSPGTSSAYTSDSPGSYHNEEDEEEDGGEEGMDEQYR
A0A024R7E0	297	Y	49	12	36	1	37	7	2	3	0	0	0	no	no	TSPGTSSAYTSDSPGSYHNEEDEEEDGGEEGMDEQYR
A0A024R7E0	330	S	1	1	0	0	0	0	0	0	0	0	1	no	no	VEALPEQVAPESR
A0A024R7E0	411	T	2	2	0	0	2	0	0	0	0	0	0	no	no	NTLANSCGTGIRSSTNDPR
A0A024R7E0	415	S	2	2	0	0	1	1	0	0	0	0	0	no	no	NTLANSCGTGIRSSTNDPR
A0A024R7E0	418	T	2	2	0	0	0	0	1	1	0	0	0	no	no	NTLANSCGTGIRSSTNDPR
A0A024R7E0	422	S	2	2	0	0	0	0	0	2	0	0	0	no	no	NTLANSCGTGIRSSTNDPR
A0A024R7E0	423	S	2	2	0	0	0	0	0	2	0	0	0	no	no	NTLANSCGTGIRSSTNDPR
A0A024R7E0	424	T	2	2	0	0	0	2	0	0	0	0	0	no	no	NTLANSCGTGIRSSTNDPR
A0A024R7E0	489	Y	7	7	0	0	1	5	0	0	0	1	0	no	no	VLKAEDDAYTTFISETGK
A0A024R7E0	490	T	7	7	0	0	0	3	3	1	0	0	0	no	no	VLKAEDDAYTTFISETGK
A0A024R7E0	491	T	7	7	0	0	1	0	0	1	5	0	0	no	no	VLKAEDDAYTTFISETGK
A0A024R7E0	494	S	7	7	0	0	7	0	0	0	0	0	0	no	no	VLKAEDDAYTTFISETGK
A0A024R7E0	496	T	7	7	0	0	7	0	0	0	0	0	0	no	no	VLKAEDDAYTTFISETGK
A0A024R7E0	512	T	13	13	0	0	1	1	3	6	2	0	0	no	no	IEPDMMGVEHGFETASHEGEAGPSAEALQ
A0A024R7E0	514	S	13	13	0	0	0	0	4	4	3	2	0	no	no	IEPDMMGVEHGFETASHEGEAGPSAEALQ
A0A024R7E0	522	S	13	13	0	0	7	3	1	2	0	0	0	no	no	IEPDMMGVEHGFETASHEGEAGPSAEALQ
A0A024R7E1	31	S	22	12	3	7	14	2	3	3	0	0	0	no	no	SDQLTPQGHVAVAVGSGGSYGAEDEVEEESDK
A0A024R7E1	35	T	22	12	3	7	3	0	0	7	2	0	10	no	no	SDQLTPQGHVAVAVGSGGSYGAEDEVEEESDK
A0A024R7E1	46	S	24	12	5	7	10	1	2	6	2	1	2	no	no	SDQLTPQGHVAVAVGSGGSYGAEDEVEEESDK
A0A024R7E1	49	S	24	12	5	7	13	0	0	7	3	1	0	no	no	SDQLTPQGHVAVAVGSGGSYGAEDEVEEESDK
A0A024R7E1	50	Y	24	12	5	7	12	1	2	7	1	1	0	no	no	SDQLTPQGHVAVAVGSGGSYGAEDEVEEESDK
A0A024R7E1	60	S	24	12	5	7	20	1	1	1	1	0	0	no	no	SDQLTPQGHVAVAVGSGGSYGAEDEVEEESDK
A0A024R7E3	189	S	1108	1066	42	0	1	1	2	273	104	196	531	no	no	VGMADANSPPKPLSK
A0A024R7E3	195	S	1026	984	42	0	426	214	107	275	2	1	1	no	no	VGMADANSPPKPLSK
A0A024R7E3	199	T	43	1	42	0	0	0	1	37	2	3	0	no	no	RVGMADANSPPKPLSKPRTPR
A0A024R7E3	203	S	235	208	26	1	16	46	40	125	6	2	0	no	no	SKSDGEAKPEPSPSPR
A0A024R7E3	205	S	756	613	137	6	241	97	55	192	65	59	47	no	no	SDGEAKPEPSPSPR
A0A024R7E3	214	S	755	612	137	6	119	144	185	164	26	31	86	no	no	SDGEAKPEPSPSPR
A0A024R7E3	216	S	755	612	137	6	112	76	123	182	80	99	83	no	no	SDGEAKPEPSPSPR
A0A024R7E3	220	T	1	1	0	0	0	0	0	1	0	0	0	no	no	SDGEAKPEPSPSPRITRK
A0A024R7E3	223	S	5	5	0	0	0	2	0	3	0	0	0	no	no	STRQTTITSHFAK
A0A024R7E3	224	T	5	5	0	0	1	2	1	1	0	0	0	no	no	STRQTTITSHFAK
A0A024R7E3	227	T	56	53	3	0	5	10	13	27	0	1	0	no	no	QTTITSHFAK
A0A024R7E3	228	T	56	53	3	0	1	1	1	29	12	8	4	no	no	QTTITSHFAK
A0A024R7E3	230	T	56	53	3	0	27	14	9	5	1	0	0	no	no	QTTITSHFAK
A0A024R7E3	231	S	56	53	3	0	42	8	5	1	0	0	0	no	no	QTTITSHFAK
A0A024R7E3	251	S	13	0	13	0	0	0	0	0	0	0	13	no	no	AKSDESIKEEDK
A0A024R7E3	254	S	13	0	13	0	0	0	0	0	0	0	13	no	no	AKSDESIKEEDK
A0A024R7E3	309	S	1	1	0	0	0	1	0	0	0	0	0	no	no	RLRSQTKEPTPK
A0A024R7E3	311	T	1	1	0	0	0	1	0	0	0	0	0	no	no	RLRSQTKEPTPK
A0A024R7E3	315	T	1	1	0	0	0	0	0	0	0	1	0	no	no	RLRSQTKEPTPK
A0A024R7E3	374	S	31	31	0	0	0	0	0	0	0	0	31	no	no	VNPQISDEKDEDEK
A0A024R7E3	449	S	93	91	2	0	41	32	13	7	0	0	0	no	no	LSIFDANESGFESYEALPQHK
A0A024R7E3	456	S	93	91	2	0	4	0	2	41	14	19	13	no	no	LSIFDANESGFESYEALPQHK
A0A024R7E3	460	S	93	91	2	0	30	17	21	25	0	0	0	no	no	LSIFDANESGFESYEALPQHK
A0A024R7E3	461	Y	93	91	2	0	33	12	19	26	3	0	0	no	no	LSIFDANESGFESYEALPQHK
A0A024R7E3	776	S	3376	3376	0	0	0	0	0	0	0	0	3376	no	no	EADDDEEVDDNIPEMPSPK
A0A024R7E3	794	S	11	11	0	0	0	0	0	1	0	0	10	no	no	NRISWVGEAVK
A0A024R7E3	802	T	1	1	0	0	0	0	0	1	0	0	0	no	no	NRISWVGEAVKTDGK
A0A024R7E3	940	S	6	6	0	0	0	0	0	1	2	0	3	no	no	FESPPKTQPTEDNKFK
A0A024R7E3	944	T	6	6	0	0	3	0	3	0	0	0	0	no	no	FESPPKTQPTEDNKFK
A0A024R7E3	947	T	6	6	0	0	3	3	0	0	0	0	0	no	no	FESPPKTQPTEDNKFK
A0A024R7E3	1015	S	8	7	1	0	0	1	0	6	0	0	1	no	no	NIKLSSPVKRPRKEPVDEDLYPEHY
A0A024R7E3	1016	S	8	7	1	0	0	0	0	7	0	0	1	no	no	NIKLSSPVKRPRKEPVDEDLYPEHY
A0A024R7E3	1031	Y	5	5	0	0	0	0	1	4	0	0	0	no	no	NIKLSSPVKRPRKEPVDEDLYPEHY
A0A024R7E3	1035	Y	5	5	0	0	0	0	1	4	0	0	0	no	no	NIKLSSPVKRPRKEPVDEDLYPEHY
A0A024R7E3	1155	S	1	1	0	0	0	0	0	1	0	0	0	no	no	SKSFEDPPNHARSPGNK
A0A024R7E3	1157	S	113	113	0	0	32	10	22	49	0	0	0	no	no	SFEDPPNHARSPGNK
A0A024R7E3	1167	S	114	114	0	0	0	0	0	49	22	7	36	no	no	SFEDPPNHARSPGNK
A0A024R7E4	292	Y	261	261	0	0	0	0	0	0	0	0	261	no	no	LLAQAEGEPCYIR
A0A024R7E4	427	T	2	2	0	0	0	0	2	0	0	0	0	no	no	LTADSSHYLCHEVAPPR
A0A024R7E4	430	S	2	2	0	0	0	0	2	0	0	0	0	no	no	LTADSSHYLCHEVAPPR
A0A024R7E4	431	S	2	2	0	0	0	1	1	0	0	0	0	no	no	LTADSSHYLCHEVAPPR
A0A024R7E4	433	Y	2	2	0	0	0	0	0	2	0	0	0	no	no	LTADSSHYLCHEVAPPR
A0A024R7E4	491	S	2	2	0	0	0	2	0	0	0	0	0	no	no	SQAPDGMQSLR
A0A024R7E4	499	S	2	2	0	0	0	0	0	0	0	2	0	no	no	SQAPDGMQSLR
A0A024R7E4	573	T	6	6	0	0	1	4	1	0	0	0	0	no	no	TLNLSQLSFHR
A0A024R7E4	577	S	6	6	0	0	0	0	1	4	0	1	0	no	no	TLNLSQLSFHR
A0A024R7E4	580	S	6	6	0	0	0	1	0	4	1	0	0	no	no	TLNLSQLSFHR
A0A024R7E4	613	S	2	2	0	0	0	0	0	0	0	0	2	no	no	LRVEGSGDPEEGKMDDEDPLVPGR
A0A024R7E4	879	T	3	3	0	0	0	0	0	3	0	0	0	no	no	LQPHNLADVLTVNPDSPASDPTVFHK
A0A024R7E4	884	S	3	3	0	0	0	0	0	3	0	0	0	no	no	LQPHNLADVLTVNPDSPASDPTVFHK
A0A024R7E4	887	S	3	3	0	0	0	1	1	1	0	0	0	no	no	LQPHNLADVLTVNPDSPASDPTVFHK
A0A024R7E4	890	T	3	3	0	0	0	1	2	0	0	0	0	no	no	LQPHNLADVLTVNPDSPASDPTVFHK
A0A024R7E8	38	T	7	7	0	0	0	5	0	2	0	0	0	no	no	KMTGTLETQFTCPFCNHEK
A0A024R7E8	40	T	7	7	0	0	0	0	0	3	1	3	0	no	no	KMTGTLETQFTCPFCNHEK
A0A024R7E8	43	T	7	7	0	0	3	1	2	1	0	0	0	no	no	KMTGTLETQFTCPFCNHEK
A0A024R7E8	46	T	7	7	0	0	5	2	0	0	0	0	0	no	no	KMTGTLETQFTCPFCNHEK
A0A024R7E9	4	S	10	10	0	0	0	0	0	0	0	0	10	no	no	MEGSLEREAPAGALAAVLK
A0A024R7E9	78	S	15	15	0	0	0	0	0	3	1	3	8	no	no	KLEPLSQDEDQHADLTQSR
A0A024R7E9	88	T	15	15	0	0	8	4	2	1	0	0	0	no	no	KLEPLSQDEDQHADLTQSR
A0A024R7E9	90	S	15	15	0	0	10	2	2	1	0	0	0	no	no	KLEPLSQDEDQHADLTQSR
A0A024R7F1	24	S	16	16	0	0	0	2	4	6	3	1	0	no	no	GVSLTNHHFYDESK
A0A024R7F1	26	T	16	16	0	0	0	3	2	6	3	2	0	no	no	GVSLTNHHFYDESK
A0A024R7F1	31	Y	16	16	0	0	6	7	2	1	0	0	0	no	no	GVSLTNHHFYDESK
A0A024R7F1	34	S	16	16	0	0	8	6	2	0	0	0	0	no	no	GVSLTNHHFYDESK
A0A024R7F1	82	Y	1	1	0	0	0	0	1	0	0	0	0	no	no	YKPLYIPSNRVNDGVCDCCDGTDEYNSGVICENTCK
A0A024R7F1	86	Y	1	1	0	0	0	0	1	0	0	0	0	no	no	YKPLYIPSNRVNDGVCDCCDGTDEYNSGVICENTCK
A0A024R7F1	89	S	1	1	0	0	0	0	0	1	0	0	0	no	no	YKPLYIPSNRVNDGVCDCCDGTDEYNSGVICENTCK
A0A024R7F1	103	T	1	1	0	0	1	0	0	0	0	0	0	no	no	YKPLYIPSNRVNDGVCDCCDGTDEYNSGVICENTCK
A0A024R7F1	106	Y	1	1	0	0	1	0	0	0	0	0	0	no	no	YKPLYIPSNRVNDGVCDCCDGTDEYNSGVICENTCK
A0A024R7F1	108	S	1	1	0	0	1	0	0	0	0	0	0	no	no	YKPLYIPSNRVNDGVCDCCDGTDEYNSGVICENTCK
A0A024R7F1	115	T	1	1	0	0	1	0	0	0	0	0	0	no	no	YKPLYIPSNRVNDGVCDCCDGTDEYNSGVICENTCK
A0A024R7F1	126	S	12	12	0	0	0	0	0	4	5	3	0	no	no	ERESLQQMAEVTR
A0A024R7F1	134	T	12	12	0	0	0	3	5	4	0	0	0	no	no	ERESLQQMAEVTR
A0A024R7F1	168	S	17	17	0	0	0	0	0	0	0	0	17	no	no	SLEDQVEMLR
A0A024R7F1	228	T	5	5	0	0	0	0	1	2	2	0	0	no	no	DGTVSVTELQTHPEL
A0A024R7F1	230	S	5	5	0	0	0	2	0	3	0	0	0	no	no	DGTVSVTELQTHPEL
A0A024R7F1	232	T	5	5	0	0	0	2	2	1	0	0	0	no	no	DGTVSVTELQTHPEL
A0A024R7F1	236	T	5	5	0	0	0	2	1	2	0	0	0	no	no	DGTVSVTELQTHPEL
A0A024R7F1	242	T	2	2	0	0	2	0	0	0	0	0	0	no	no	GTVSVTELQTHPELDTDGDGALSEAEAQALLSGDTQTDATSFYDR
A0A024R7F1	249	S	2	2	0	0	2	0	0	0	0	0	0	no	no	GTVSVTELQTHPELDTDGDGALSEAEAQALLSGDTQTDATSFYDR
A0A024R7F1	258	S	2	2	0	0	2	0	0	0	0	0	0	no	no	GTVSVTELQTHPELDTDGDGALSEAEAQALLSGDTQTDATSFYDR
A0A024R7F1	261	T	2	2	0	0	2	0	0	0	0	0	0	no	no	GTVSVTELQTHPELDTDGDGALSEAEAQALLSGDTQTDATSFYDR
A0A024R7F1	263	T	2	2	0	0	2	0	0	0	0	0	0	no	no	GTVSVTELQTHPELDTDGDGALSEAEAQALLSGDTQTDATSFYDR
A0A024R7F1	266	T	2	2	0	0	2	0	0	0	0	0	0	no	no	GTVSVTELQTHPELDTDGDGALSEAEAQALLSGDTQTDATSFYDR
A0A024R7F1	267	S	2	2	0	0	2	0	0	0	0	0	0	no	no	GTVSVTELQTHPELDTDGDGALSEAEAQALLSGDTQTDATSFYDR
A0A024R7F1	269	Y	2	2	0	0	2	0	0	0	0	0	0	no	no	GTVSVTELQTHPELDTDGDGALSEAEAQALLSGDTQTDATSFYDR
A0A024R7F1	280	Y	5	0	0	5	0	0	0	2	2	1	0	no	no	DKYRSEALPTDLPAPSAPDLTEPK
A0A024R7F1	282	S	5	0	0	5	0	0	0	2	2	1	0	no	no	DKYRSEALPTDLPAPSAPDLTEPK
A0A024R7F1	287	T	5	0	0	5	0	0	0	2	2	1	0	no	no	DKYRSEALPTDLPAPSAPDLTEPK
A0A024R7F1	293	S	5	0	0	5	0	2	0	3	0	0	0	no	no	DKYRSEALPTDLPAPSAPDLTEPK
A0A024R7F1	298	T	5	0	0	5	0	0	3	2	0	0	0	no	no	DKYRSEALPTDLPAPSAPDLTEPK
A0A024R7F1	342	S	26	26	0	0	0	0	0	0	0	5	21	no	no	EAPPPLSPPQPASPAEEDK
A0A024R7F1	348	S	26	26	0	0	20	5	1	0	0	0	0	no	no	EAPPPLSPPQPASPAEEDK
A0A024R7F1	418	T	2	2	0	0	1	1	0	0	0	0	0	no	no	ELTTNEYVYR
A0A024R7F1	419	T	2	2	0	0	1	1	0	0	0	0	0	no	no	ELTTNEYVYR
A0A024R7F1	422	Y	2	2	0	0	0	0	0	0	0	1	1	no	no	ELTTNEYVYR
A0A024R7F1	424	Y	2	2	0	0	2	0	0	0	0	0	0	no	no	ELTTNEYVYR
A0A024R7F1	441	S	5	5	0	0	0	0	0	1	2	1	1	no	no	LGGSPTSLGTWGSWIGPDHDK
A0A024R7F1	443	T	5	5	0	0	2	2	1	0	0	0	0	no	no	LGGSPTSLGTWGSWIGPDHDK
A0A024R7F1	444	S	5	5	0	0	2	1	2	0	0	0	0	no	no	LGGSPTSLGTWGSWIGPDHDK
A0A024R7F1	447	T	5	5	0	0	3	1	1	0	0	0	0	no	no	LGGSPTSLGTWGSWIGPDHDK
A0A024R7F1	450	S	5	5	0	0	4	1	0	0	0	0	0	no	no	LGGSPTSLGTWGSWIGPDHDK
A0A024R7F3	61	S	1	1	0	0	0	0	0	1	0	0	0	no	no	SASPACLSDPSLGEHGFLNLK
A0A024R7F3	63	S	1	1	0	0	0	0	0	1	0	0	0	no	no	SASPACLSDPSLGEHGFLNLK
A0A024R7F3	68	S	1	1	0	0	0	0	1	0	0	0	0	no	no	SASPACLSDPSLGEHGFLNLK
A0A024R7F3	71	S	1	1	0	0	0	0	1	0	0	0	0	no	no	SASPACLSDPSLGEHGFLNLK
A0A024R7F7	342	T	22	22	0	0	10	5	2	5	0	0	0	no	no	TVTLPHEAERPDGSEDAEDDDDDDALSDWNLR
A0A024R7F7	344	T	22	22	0	0	7	11	1	3	0	0	0	no	no	TVTLPHEAERPDGSEDAEDDDDDDALSDWNLR
A0A024R7F7	355	S	22	22	0	0	0	0	0	9	2	10	1	no	no	TVTLPHEAERPDGSEDAEDDDDDDALSDWNLR
A0A024R7F7	368	S	22	22	0	0	13	6	2	1	0	0	0	no	no	TVTLPHEAERPDGSEDAEDDDDDDALSDWNLR
A0A024R7F9	429	T	2	2	0	0	2	0	0	0	0	0	0	no	no	AITGIQAFTASK
A0A024R7F9	435	T	2	2	0	0	0	0	0	2	0	0	0	no	no	AITGIQAFTASK
A0A024R7F9	437	S	2	2	0	0	0	0	0	2	0	0	0	no	no	AITGIQAFTASK
A0A024R7G2	31	S	1	1	0	0	0	0	1	0	0	0	0	no	no	ILIIGNSSVGK
A0A024R7G2	32	S	1	1	0	0	0	0	0	0	1	0	0	no	no	ILIIGNSSVGK
A0A024R7G2	78	T	9	9	0	0	0	0	0	0	0	0	9	no	no	IQLWDTAGQER
A0A024R7G2	84	Y	3	3	0	0	2	0	0	1	0	0	0	no	no	YRTITTAYYR
A0A024R7G2	86	T	3	3	0	0	0	0	0	3	0	0	0	no	no	YRTITTAYYR
A0A024R7G2	88	T	3	3	0	0	0	1	2	0	0	0	0	no	no	YRTITTAYYR
A0A024R7G2	89	T	3	3	0	0	0	2	1	0	0	0	0	no	no	YRTITTAYYR
A0A024R7G2	91	Y	3	3	0	0	0	1	2	0	0	0	0	no	no	YRTITTAYYR
A0A024R7G2	92	Y	3	3	0	0	0	1	1	1	0	0	0	no	no	YRTITTAYYR
A0A024R7G2	122	T	1	1	0	0	0	0	0	1	0	0	0	no	no	TYSWDNAQVILVGNK
A0A024R7G2	123	Y	1	1	0	0	0	0	0	1	0	0	0	no	no	TYSWDNAQVILVGNK
A0A024R7G2	124	S	1	1	0	0	0	0	1	0	0	0	0	no	no	TYSWDNAQVILVGNK
A0A024R7G3	120	S	75	75	0	0	0	0	0	0	0	0	75	no	no	VVVDLSEQEEEK
A0A024R7G4	142	S	3	3	0	0	0	0	0	0	0	0	3	no	no	NILASNPR
A0A024R7G4	165	T	138	133	5	0	51	42	34	11	0	0	0	no	no	LEAIETQDPSLGCGLPLNCTPIK
A0A024R7G4	169	S	138	133	5	0	49	36	33	18	0	1	1	no	no	LEAIETQDPSLGCGLPLNCTPIK
A0A024R7G4	179	T	142	137	5	0	2	0	1	35	29	38	37	no	no	LEAIETQDPSLGCGLPLNCTPIK
A0A024R7G4	198	S	256	256	0	0	0	0	0	0	0	0	256	no	no	GLGLPGCIPGLLPENSMDCI
A0A024R7G5	4	S	10	10	0	0	0	0	0	0	0	0	10	no	no	MEGSLEREAPAGALAAVLK
A0A024R7G5	78	S	15	15	0	0	0	0	0	3	1	3	8	no	no	KLEPLSQDEDQHADLTQSR
A0A024R7G5	88	T	15	15	0	0	8	4	2	1	0	0	0	no	no	KLEPLSQDEDQHADLTQSR
A0A024R7G5	90	S	15	15	0	0	10	2	2	1	0	0	0	no	no	KLEPLSQDEDQHADLTQSR
A0A024R7G6	46	S	29	29	0	0	7	14	4	3	1	0	0	no	no	SGLSDIILGK
A0A024R7G6	49	S	29	29	0	0	0	0	1	3	4	14	7	no	no	SGLSDIILGK
A0A024R7G6	90	T	18	18	0	0	0	3	15	0	0	0	0	no	no	VTLSNLNLSMPPPKFHDTSSPLMVTPPSAE
A0A024R7G6	92	S	18	18	0	0	2	1	15	0	0	0	0	no	no	VTLSNLNLSMPPPKFHDTSSPLMVTPPSAE
A0A024R7G6	97	S	53	53	0	0	0	1	42	10	0	0	0	no	no	SMPPPKFHDTSSPL
A0A024R7G6	106	T	1268	1160	108	0	291	252	282	437	2	4	0	no	no	FHDTSSPLMVTPPSAEAHWAVR
A0A024R7G6	107	S	1268	1160	108	0	87	207	333	595	27	17	2	no	no	FHDTSSPLMVTPPSAEAHWAVR
A0A024R7G6	108	S	1269	1161	108	0	36	44	61	931	106	62	29	no	no	FHDTSSPLMVTPPSAEAHWAVR
A0A024R7G6	113	T	1233	1125	108	0	314	123	314	404	18	28	32	no	no	FHDTSSPLMVTPPSAEAHWAVR
A0A024R7G6	116	S	1233	1125	108	0	439	132	506	156	0	0	0	no	no	FHDTSSPLMVTPPSAEAHWAVR
A0A024R7G6	217	T	2493	2493	0	0	1221	404	444	424	0	0	0	no	no	TVFPGAVPVLPASPPPK
A0A024R7G6	229	S	2566	2566	0	0	0	1	0	599	403	391	1172	no	no	TVFPGAVPVLPASPPPK
A0A024R7G6	235	S	541	517	23	1	146	96	119	180	0	0	0	no	no	TVFPGAVPVLPASPPPKDSLR
A0A024R7G6	238	S	3740	3309	426	5	1353	737	1488	158	1	3	0	no	no	STPSHGSVSSLNSTGSLSPK
A0A024R7G6	239	T	3742	3311	426	5	1368	775	1463	132	4	0	0	no	no	STPSHGSVSSLNSTGSLSPK
A0A024R7G6	241	S	3747	3316	426	5	1286	599	1508	307	29	16	2	no	no	STPSHGSVSSLNSTGSLSPK
A0A024R7G6	244	S	3759	3328	426	5	1351	579	1513	248	37	27	4	no	no	STPSHGSVSSLNSTGSLSPK
A0A024R7G6	246	S	3762	3331	426	5	1375	653	1592	138	3	0	1	no	no	STPSHGSVSSLNSTGSLSPK
A0A024R7G6	247	S	3774	3343	426	5	1491	670	1472	136	3	2	0	no	no	STPSHGSVSSLNSTGSLSPK
A0A024R7G6	250	S	3778	3347	426	5	1305	750	1540	174	7	2	0	no	no	STPSHGSVSSLNSTGSLSPK
A0A024R7G6	251	T	3778	3347	426	5	1182	776	1519	293	8	0	0	no	no	STPSHGSVSSLNSTGSLSPK
A0A024R7G6	253	S	3778	3347	426	5	1090	782	1287	555	38	17	9	no	no	STPSHGSVSSLNSTGSLSPK
A0A024R7G6	255	S	3778	3347	426	5	207	99	743	1649	461	397	222	no	no	STPSHGSVSSLNSTGSLSPK
A0A024R7G6	259	S	63	52	10	1	17	11	15	15	2	0	3	no	no	STPSHGSVSSLNSTGSLSPKHSLK
A0A024R7G6	263	T	1	1	0	0	0	0	0	1	0	0	0	no	no	HSLKQTQPTVNWVVPVADK
A0A024R7G6	266	T	1	1	0	0	0	0	0	1	0	0	0	no	no	HSLKQTQPTVNWVVPVADK
A0A024R7G6	286	T	1	1	0	0	0	1	0	0	0	0	0	no	no	TDLDLDGYVSGQEVK
A0A024R7G6	293	Y	1	1	0	0	0	1	0	0	0	0	0	no	no	TDLDLDGYVSGQEVK
A0A024R7G6	295	S	1	1	0	0	0	0	0	0	0	1	0	no	no	TDLDLDGYVSGQEVK
A0A024R7G6	355	S	21	20	1	0	7	6	2	0	0	1	5	no	no	GIDPPQVLSPDMVPPSERGTPGPDSSGSLGSGEFTGVK
A0A024R7G6	362	S	21	20	1	0	6	3	5	6	1	0	0	no	no	GIDPPQVLSPDMVPPSERGTPGPDSSGSLGSGEFTGVK
A0A024R7G6	366	T	414	412	2	0	52	35	49	226	9	14	29	no	no	GTPGPDSSGSLGSGEFTGVK
A0A024R7G6	371	S	414	412	2	0	90	44	245	35	0	0	0	no	no	GTPGPDSSGSLGSGEFTGVK
A0A024R7G6	372	S	414	412	2	0	93	50	253	17	1	0	0	no	no	GTPGPDSSGSLGSGEFTGVK
A0A024R7G6	374	S	414	412	2	0	74	24	260	51	3	1	1	no	no	GTPGPDSSGSLGSGEFTGVK
A0A024R7G6	377	S	414	412	2	0	59	15	259	45	12	14	10	no	no	GTPGPDSSGSLGSGEFTGVK
A0A024R7G6	381	T	414	412	2	0	94	29	258	33	0	0	0	no	no	GTPGPDSSGSLGSGEFTGVK
A0A024R7G6	390	S	12	12	0	0	3	2	2	1	0	0	4	no	no	GTPGPDSSGSLGSGEFTGVKELDDISQEIAQLQR
A0A024R7G6	418	T	2	2	0	0	2	0	0	0	0	0	0	no	no	TSEVQELQNDLDRETSSLQELEAQK
A0A024R7G6	419	S	2	2	0	0	2	0	0	0	0	0	0	no	no	TSEVQELQNDLDRETSSLQELEAQK
A0A024R7G6	432	T	34	34	0	0	9	10	9	6	0	0	0	no	no	ETSSLQELEAQK
A0A024R7G6	433	S	34	34	0	0	0	0	2	31	1	0	0	no	no	ETSSLQELEAQK
A0A024R7G6	434	S	34	34	0	0	0	0	1	33	0	0	0	no	no	ETSSLQELEAQK
A0A024R7G6	560	S	198	174	24	0	115	17	40	20	3	2	1	no	no	SLEQYDQVLDGAHGASLTDLANLSEGVSLAER
A0A024R7G6	564	Y	198	174	24	0	103	29	48	18	0	0	0	no	no	SLEQYDQVLDGAHGASLTDLANLSEGVSLAER
A0A024R7G6	575	S	204	180	24	0	7	6	25	102	22	35	7	no	no	SLEQYDQVLDGAHGASLTDLANLSEGVSLAER
A0A024R7G6	577	T	204	180	24	0	28	35	50	83	5	2	1	no	no	SLEQYDQVLDGAHGASLTDLANLSEGVSLAER
A0A024R7G6	583	S	200	176	24	0	121	18	51	10	0	0	0	no	no	SLEQYDQVLDGAHGASLTDLANLSEGVSLAER
A0A024R7G6	587	S	195	171	24	0	111	22	53	9	0	0	0	no	no	SLEQYDQVLDGAHGASLTDLANLSEGVSLAER
A0A024R7G6	593	S	628	620	8	0	0	1	2	7	2	2	614	no	no	GSFGAMDDPFK
A0A024R7G6	609	S	4	4	0	0	2	1	0	1	0	0	0	no	no	ALLFSNNTQELHPDPFQTEDPFK
A0A024R7G6	612	T	4	4	0	0	0	0	0	2	2	0	0	no	no	ALLFSNNTQELHPDPFQTEDPFK
A0A024R7G6	622	T	4	4	0	0	1	0	3	0	0	0	0	no	no	ALLFSNNTQELHPDPFQTEDPFK
A0A024R7G6	652	T	3	3	0	0	0	0	1	2	0	0	0	no	no	GDPFQNDPFAEQQTTSTDPFGGDPFK
A0A024R7G6	653	T	3	3	0	0	0	0	0	3	0	0	0	no	no	GDPFQNDPFAEQQTTSTDPFGGDPFK
A0A024R7G6	654	S	3	3	0	0	0	0	1	2	0	0	0	no	no	GDPFQNDPFAEQQTTSTDPFGGDPFK
A0A024R7G6	655	T	3	3	0	0	0	0	0	3	0	0	0	no	no	GDPFQNDPFAEQQTTSTDPFGGDPFK
A0A024R7G6	666	S	36	36	0	0	13	14	7	2	0	0	0	no	no	ESDPFRGSATDDFFK
A0A024R7G6	672	S	36	36	0	0	0	0	0	7	12	17	0	no	no	ESDPFRGSATDDFFK
A0A024R7G6	674	T	36	36	0	0	2	22	6	6	0	0	0	no	no	ESDPFRGSATDDFFK
A0A024R7G6	688	T	12	12	0	0	6	2	1	3	0	0	0	no	no	NDPFTSDPFTKNPSLPSKLDPFESSDPFSSSSVSSK
A0A024R7G6	689	S	12	12	0	0	5	4	1	2	0	0	0	no	no	NDPFTSDPFTKNPSLPSKLDPFESSDPFSSSSVSSK
A0A024R7G6	693	T	12	12	0	0	5	3	3	1	0	0	0	no	no	NDPFTSDPFTKNPSLPSKLDPFESSDPFSSSSVSSK
A0A024R7G6	697	S	32	29	3	0	10	15	1	4	0	2	0	no	no	NPSLPSKLDPFESSDPFSSSSVSSK
A0A024R7G6	700	S	32	29	3	0	10	15	3	4	0	0	0	no	no	NPSLPSKLDPFESSDPFSSSSVSSK
A0A024R7G6	707	S	116	113	3	0	46	21	11	36	2	0	0	no	no	LDPFESSDPFSSSSVSSK
A0A024R7G6	708	S	116	113	3	0	20	5	8	36	15	12	20	no	no	LDPFESSDPFSSSSVSSK
A0A024R7G6	712	S	116	113	3	0	67	21	24	4	0	0	0	no	no	LDPFESSDPFSSSSVSSK
A0A024R7G6	713	S	116	113	3	0	60	34	17	5	0	0	0	no	no	LDPFESSDPFSSSSVSSK
A0A024R7G6	714	S	116	113	3	0	62	26	17	8	0	3	0	no	no	LDPFESSDPFSSSSVSSK
A0A024R7G6	715	S	116	113	3	0	67	24	17	8	0	0	0	no	no	LDPFESSDPFSSSSVSSK
A0A024R7G6	717	S	116	113	3	0	67	24	16	7	2	0	0	no	no	LDPFESSDPFSSSSVSSK
A0A024R7G6	718	S	116	113	3	0	69	29	14	4	0	0	0	no	no	LDPFESSDPFSSSSVSSK
A0A024R7G6	721	S	13	13	0	0	12	1	0	0	0	0	0	no	no	GSDPFGTLDPFGSGSFNSAEGFADFSQMSK
A0A024R7G6	726	T	13	13	0	0	11	2	0	0	0	0	0	no	no	GSDPFGTLDPFGSGSFNSAEGFADFSQMSK
A0A024R7G6	732	S	13	13	0	0	0	0	0	10	3	0	0	no	no	GSDPFGTLDPFGSGSFNSAEGFADFSQMSK
A0A024R7G6	734	S	13	13	0	0	0	1	3	9	0	0	0	no	no	GSDPFGTLDPFGSGSFNSAEGFADFSQMSK
A0A024R7G6	737	S	13	13	0	0	2	4	2	5	0	0	0	no	no	GSDPFGTLDPFGSGSFNSAEGFADFSQMSK
A0A024R7G6	745	S	9	9	0	0	8	1	0	0	0	0	0	no	no	GSDPFGTLDPFGSGSFNSAEGFADFSQMSK
A0A024R7G6	748	S	9	9	0	0	7	2	0	0	0	0	0	no	no	GSDPFGTLDPFGSGSFNSAEGFADFSQMSK
A0A024R7G7	89	S	10	10	0	0	1	0	4	5	0	0	0	no	no	VPPAPPVSGPGPSPHPSSGPLLPPR
A0A024R7G7	94	S	10	10	0	0	0	0	1	9	0	0	0	no	no	VPPAPPVSGPGPSPHPSSGPLLPPR
A0A024R7G7	98	S	10	10	0	0	0	0	0	10	0	0	0	no	no	VPPAPPVSGPGPSPHPSSGPLLPPR
A0A024R7G7	99	S	10	10	0	0	0	0	0	10	0	0	0	no	no	VPPAPPVSGPGPSPHPSSGPLLPPR
A0A024R7G7	351	T	17	17	0	0	1	4	4	8	0	0	0	no	no	HLLPVTTADLSSK
A0A024R7G7	352	T	17	17	0	0	0	0	2	9	4	2	0	no	no	HLLPVTTADLSSK
A0A024R7G7	356	S	17	17	0	0	8	3	3	1	2	0	0	no	no	HLLPVTTADLSSK
A0A024R7G7	357	S	17	17	0	0	9	4	3	1	0	0	0	no	no	HLLPVTTADLSSK
A0A024R7G7	363	S	13	6	7	0	0	0	0	9	1	1	2	no	no	HRSPLEKPHNGLLFPQHGDYQYGR
A0A024R7G7	380	Y	13	6	7	0	3	0	1	9	0	0	0	no	no	HRSPLEKPHNGLLFPQHGDYQYGR
A0A024R7G7	382	Y	13	6	7	0	2	1	1	9	0	0	0	no	no	HRSPLEKPHNGLLFPQHGDYQYGR
A0A024R7G7	389	T	8	8	0	0	5	1	2	0	0	0	0	no	no	NNILTDHFQYSR
A0A024R7G7	394	Y	8	8	0	0	1	1	2	2	2	0	0	no	no	NNILTDHFQYSR
A0A024R7G7	395	S	8	8	0	0	1	2	2	3	0	0	0	no	no	NNILTDHFQYSR
A0A024R7G7	398	S	14	14	0	0	0	0	1	6	4	3	0	no	no	QSYPNSYSLNR
A0A024R7G7	399	Y	14	14	0	0	2	4	7	1	0	0	0	no	no	QSYPNSYSLNR
A0A024R7G7	402	S	14	14	0	0	5	7	2	0	0	0	0	no	no	QSYPNSYSLNR
A0A024R7G7	403	Y	14	14	0	0	8	4	2	0	0	0	0	no	no	QSYPNSYSLNR
A0A024R7G7	404	S	14	14	0	0	9	5	0	0	0	0	0	no	no	QSYPNSYSLNR
A0A024R7G7	408	Y	8	8	0	0	6	1	1	0	0	0	0	no	no	QSYPNSYSLNRYDV
A0A024R7G8	85	T	232	231	1	0	130	75	26	1	0	0	0	no	no	AGQGTSAPPEASPTAAPESSTSFPPAPTSGMSHPPPAAR
A0A024R7G8	86	S	232	231	1	0	140	63	26	2	1	0	0	no	no	AGQGTSAPPEASPTAAPESSTSFPPAPTSGMSHPPPAAR
A0A024R7G8	92	S	232	231	1	0	32	16	34	121	16	12	1	no	no	AGQGTSAPPEASPTAAPESSTSFPPAPTSGMSHPPPAAR
A0A024R7G8	94	T	232	231	1	0	23	44	56	82	15	11	1	no	no	AGQGTSAPPEASPTAAPESSTSFPPAPTSGMSHPPPAAR
A0A024R7G8	99	S	231	230	1	0	79	65	75	12	0	0	0	no	no	AGQGTSAPPEASPTAAPESSTSFPPAPTSGMSHPPPAAR
A0A024R7G8	100	S	231	230	1	0	78	73	74	6	0	0	0	no	no	AGQGTSAPPEASPTAAPESSTSFPPAPTSGMSHPPPAAR
A0A024R7G8	101	T	231	230	1	0	89	65	73	4	0	0	0	no	no	AGQGTSAPPEASPTAAPESSTSFPPAPTSGMSHPPPAAR
A0A024R7G8	102	S	231	230	1	0	92	56	78	5	0	0	0	no	no	AGQGTSAPPEASPTAAPESSTSFPPAPTSGMSHPPPAAR
A0A024R7G8	108	T	231	230	1	0	108	42	78	3	0	0	0	no	no	AGQGTSAPPEASPTAAPESSTSFPPAPTSGMSHPPPAAR
A0A024R7G8	109	S	231	230	1	0	107	50	72	2	0	0	0	no	no	AGQGTSAPPEASPTAAPESSTSFPPAPTSGMSHPPPAAR
A0A024R7G8	112	S	231	230	1	0	97	68	65	1	0	0	0	no	no	AGQGTSAPPEASPTAAPESSTSFPPAPTSGMSHPPPAAR
A0A024R7G8	123	S	2098	2041	56	1	331	490	830	384	35	24	4	no	no	EDKSPSEESAPTTSPESVSGSVPSSGSSGR
A0A024R7G8	125	S	2098	2041	56	1	150	130	815	985	15	3	0	no	no	EDKSPSEESAPTTSPESVSGSVPSSGSSGR
A0A024R7G8	128	S	2099	2042	56	1	317	488	1142	146	6	0	0	no	no	EDKSPSEESAPTTSPESVSGSVPSSGSSGR
A0A024R7G8	131	T	2099	2042	56	1	355	260	1408	76	0	0	0	no	no	EDKSPSEESAPTTSPESVSGSVPSSGSSGR
A0A024R7G8	132	T	2099	2042	56	1	279	235	1433	141	8	3	0	no	no	EDKSPSEESAPTTSPESVSGSVPSSGSSGR
A0A024R7G8	133	S	2099	2042	56	1	272	215	1429	136	22	16	9	no	no	EDKSPSEESAPTTSPESVSGSVPSSGSSGR
A0A024R7G8	136	S	2099	2042	56	1	411	220	1426	40	0	2	0	no	no	EDKSPSEESAPTTSPESVSGSVPSSGSSGR
A0A024R7G8	138	S	2099	2042	56	1	465	374	1246	14	0	0	0	no	no	EDKSPSEESAPTTSPESVSGSVPSSGSSGR
A0A024R7G8	140	S	2098	2041	56	1	473	471	1151	3	0	0	0	no	no	EDKSPSEESAPTTSPESVSGSVPSSGSSGR
A0A024R7G8	143	S	2098	2041	56	1	521	915	661	1	0	0	0	no	no	EDKSPSEESAPTTSPESVSGSVPSSGSSGR
A0A024R7G8	144	S	2098	2041	56	1	524	948	625	1	0	0	0	no	no	EDKSPSEESAPTTSPESVSGSVPSSGSSGR
A0A024R7G8	146	S	2098	2041	56	1	525	1029	542	2	0	0	0	no	no	EDKSPSEESAPTTSPESVSGSVPSSGSSGR
A0A024R7G8	147	S	2098	2041	56	1	516	987	590	5	0	0	0	no	no	EDKSPSEESAPTTSPESVSGSVPSSGSSGR
A0A024R7G8	155	S	2	2	0	0	0	2	0	0	0	0	0	no	no	SPSEESAPTTSPESVSGSVPSSGSSGREEDAASTLVTGSEYETMLTEIMSMGYER
A0A024R7G8	156	T	2	2	0	0	0	0	0	0	1	1	0	no	no	SPSEESAPTTSPESVSGSVPSSGSSGREEDAASTLVTGSEYETMLTEIMSMGYER
A0A024R7G8	159	T	2	2	0	0	2	0	0	0	0	0	0	no	no	SPSEESAPTTSPESVSGSVPSSGSSGREEDAASTLVTGSEYETMLTEIMSMGYER
A0A024R7G8	161	S	2	2	0	0	2	0	0	0	0	0	0	no	no	SPSEESAPTTSPESVSGSVPSSGSSGREEDAASTLVTGSEYETMLTEIMSMGYER
A0A024R7G8	163	Y	2	2	0	0	2	0	0	0	0	0	0	no	no	SPSEESAPTTSPESVSGSVPSSGSSGREEDAASTLVTGSEYETMLTEIMSMGYER
A0A024R7G8	165	T	2	2	0	0	2	0	0	0	0	0	0	no	no	SPSEESAPTTSPESVSGSVPSSGSSGREEDAASTLVTGSEYETMLTEIMSMGYER
A0A024R7G8	168	T	2	2	0	0	2	0	0	0	0	0	0	no	no	SPSEESAPTTSPESVSGSVPSSGSSGREEDAASTLVTGSEYETMLTEIMSMGYER
A0A024R7G8	172	S	2	2	0	0	2	0	0	0	0	0	0	no	no	SPSEESAPTTSPESVSGSVPSSGSSGREEDAASTLVTGSEYETMLTEIMSMGYER
A0A024R7G8	175	Y	2	2	0	0	2	0	0	0	0	0	0	no	no	SPSEESAPTTSPESVSGSVPSSGSSGREEDAASTLVTGSEYETMLTEIMSMGYER
A0A024R7G8	197	Y	490	451	39	0	276	106	94	14	0	0	0	no	no	AVEYLLTGIPGSPEPEHGSVQESQVSEQPATEAAGENPLEFLR
A0A024R7G8	200	T	496	457	39	0	244	120	115	17	0	0	0	no	no	AVEYLLTGIPGSPEPEHGSVQESQVSEQPATEAAGENPLEFLR
A0A024R7G8	205	S	496	457	39	0	30	51	109	216	38	27	25	no	no	AVEYLLTGIPGSPEPEHGSVQESQVSEQPATEAAGENPLEFLR
A0A024R7G8	212	S	457	418	39	0	80	92	153	130	2	0	0	no	no	AVEYLLTGIPGSPEPEHGSVQESQVSEQPATEAAGENPLEFLR
A0A024R7G8	216	S	432	393	39	0	26	41	105	238	17	5	0	no	no	AVEYLLTGIPGSPEPEHGSVQESQVSEQPATEAAGENPLEFLR
A0A024R7G8	219	S	431	392	39	0	60	53	150	152	11	5	0	no	no	AVEYLLTGIPGSPEPEHGSVQESQVSEQPATEAAGENPLEFLR
A0A024R7G8	224	T	430	391	39	0	146	102	159	22	1	0	0	no	no	AVEYLLTGIPGSPEPEHGSVQESQVSEQPATEAAGENPLEFLR
A0A024R7G8	274	S	9	9	0	0	0	0	0	0	0	0	9	no	no	QVIQQNPALLPALLQQLGQENPQLLQQISR
A0A024R7G8	295	S	38	38	0	0	0	0	0	5	13	5	15	no	no	HQEQFIQMLNEPPGELADISDVEGEVGAIGEEAPQMNYIQVTPQEK
A0A024R7G8	313	Y	28	28	0	0	6	8	12	2	0	0	0	no	no	HQEQFIQMLNEPPGELADISDVEGEVGAIGEEAPQMNYIQVTPQEK
A0A024R7G8	317	T	28	28	0	0	3	13	8	0	0	0	4	no	no	HQEQFIQMLNEPPGELADISDVEGEVGAIGEEAPQMNYIQVTPQEK
A0A024R7G8	357	S	68	68	0	0	0	0	0	0	0	0	68	no	no	NENLAANFLLSQNFDDE
A0A024R7H0	13	Y	217	217	0	0	37	29	62	46	0	1	42	no	no	AEQDVENDLLDYDEEEEPQAPQESTPAPPKK
A0A024R7H0	25	S	220	220	0	0	45	10	14	123	26	2	0	no	no	AEQDVENDLLDYDEEEEPQAPQESTPAPPKK
A0A024R7H0	26	T	220	220	0	0	43	24	44	84	13	11	1	no	no	AEQDVENDLLDYDEEEEPQAPQESTPAPPKK
A0A024R7H0	37	S	159	157	2	0	36	26	29	53	13	0	2	no	no	GSYVSIHSSGFR
A0A024R7H0	38	Y	159	157	2	0	28	21	20	48	19	21	2	no	no	GSYVSIHSSGFR
A0A024R7H0	40	S	159	157	2	0	60	22	23	26	6	16	6	no	no	GSYVSIHSSGFR
A0A024R7H0	43	S	159	157	2	0	102	30	17	8	2	0	0	no	no	GSYVSIHSSGFR
A0A024R7H0	44	S	159	157	2	0	100	30	23	6	0	0	0	no	no	GSYVSIHSSGFR
A0A024R7H0	171	T	197	197	0	0	0	0	0	0	0	0	197	no	no	NCPHVVVGTPGR
A0A024R7H1	124	S	8	8	0	0	0	1	1	5	1	0	0	no	no	RRSSSLSDGGDAGLVPSK
A0A024R7H1	125	S	8	8	0	0	2	0	0	5	1	0	0	no	no	RRSSSLSDGGDAGLVPSK
A0A024R7H1	126	S	8	8	0	0	0	3	2	3	0	0	0	no	no	RRSSSLSDGGDAGLVPSK
A0A024R7H1	128	S	8	8	0	0	2	4	2	0	0	0	0	no	no	RRSSSLSDGGDAGLVPSK
A0A024R7H1	138	S	8	8	0	0	6	0	2	0	0	0	0	no	no	RRSSSLSDGGDAGLVPSK
A0A024R7H1	153	S	2	2	0	0	0	1	0	1	0	0	0	no	no	EEEEGASSEVADR
A0A024R7H1	154	S	2	2	0	0	0	0	0	1	0	1	0	no	no	EEEEGASSEVADR
A0A024R7H1	183	S	11	11	0	0	0	0	0	6	4	1	0	no	no	RFSGLLNCSPAAPPTAPPACEAKPACRPADSMLNVLVR
A0A024R7H1	189	S	11	11	0	0	2	5	3	1	0	0	0	no	no	RFSGLLNCSPAAPPTAPPACEAKPACRPADSMLNVLVR
A0A024R7H1	195	T	11	11	0	0	0	8	3	0	0	0	0	no	no	RFSGLLNCSPAAPPTAPPACEAKPACRPADSMLNVLVR
A0A024R7H1	211	S	7	7	0	0	0	0	4	3	0	0	0	no	no	RFSGLLNCSPAAPPTAPPACEAKPACRPADSMLNVLVR
A0A024R7H5	45	T	1	1	0	0	0	0	0	0	0	0	1	no	no	RCKLLLGIGILVLLIIVILGVPLIIFTIK
A0A024R7H5	131	S	1	1	0	0	0	0	0	0	0	0	1	no	no	LQDASAEVER
A0A024R7H8	186	T	2	2	0	0	1	0	0	1	0	0	0	no	no	KETGTAKPGVSTVPNTTQASTPPQTQTPQPNPPPVQ
A0A024R7H8	188	T	2	2	0	0	2	0	0	0	0	0	0	no	no	KETGTAKPGVSTVPNTTQASTPPQTQTPQPNPPPVQ
A0A024R7H8	194	S	2	2	0	0	1	0	1	0	0	0	0	no	no	KETGTAKPGVSTVPNTTQASTPPQTQTPQPNPPPVQ
A0A024R7H8	195	T	2	2	0	0	1	0	1	0	0	0	0	no	no	KETGTAKPGVSTVPNTTQASTPPQTQTPQPNPPPVQ
A0A024R7H8	199	T	2	2	0	0	0	1	1	0	0	0	0	no	no	KETGTAKPGVSTVPNTTQASTPPQTQTPQPNPPPVQ
A0A024R7H8	200	T	2	2	0	0	0	0	1	0	1	0	0	no	no	KETGTAKPGVSTVPNTTQASTPPQTQTPQPNPPPVQ
A0A024R7H8	203	S	2	2	0	0	0	1	1	0	0	0	0	no	no	KETGTAKPGVSTVPNTTQASTPPQTQTPQPNPPPVQ
A0A024R7H8	204	T	2	2	0	0	0	1	1	0	0	0	0	no	no	KETGTAKPGVSTVPNTTQASTPPQTQTPQPNPPPVQ
A0A024R7H8	208	T	2	2	0	0	1	0	1	0	0	0	0	no	no	KETGTAKPGVSTVPNTTQASTPPQTQTPQPNPPPVQ
A0A024R7H8	210	T	2	2	0	0	0	1	1	0	0	0	0	no	no	KETGTAKPGVSTVPNTTQASTPPQTQTPQPNPPPVQ
A0A024R7H8	240	T	1	1	0	0	0	1	0	0	0	0	0	no	no	TVVPPQPLQTPPPVPPQPQPPPAPAPQPVQSHPPIIAATPQPVK
A0A024R7H8	249	T	1	1	0	0	0	0	0	0	1	0	0	no	no	TVVPPQPLQTPPPVPPQPQPPPAPAPQPVQSHPPIIAATPQPVK
A0A024R7H8	270	S	2	2	0	0	2	0	0	0	0	0	0	no	no	QSHPPIIAATPQPVK
A0A024R7H8	278	T	2	2	0	0	1	0	0	0	0	0	1	no	no	QSHPPIIAATPQPVK
A0A024R7H8	294	T	164	162	2	0	78	32	23	31	0	0	0	no	no	KADTTTPTTIDPIHEPPSLPPEPK
A0A024R7H8	295	T	164	162	2	0	54	41	33	36	0	0	0	no	no	KADTTTPTTIDPIHEPPSLPPEPK
A0A024R7H8	296	T	164	162	2	0	5	6	10	80	23	28	12	no	no	KADTTTPTTIDPIHEPPSLPPEPK
A0A024R7H8	298	T	164	162	2	0	51	48	37	28	0	0	0	no	no	KADTTTPTTIDPIHEPPSLPPEPK
A0A024R7H8	299	T	164	162	2	0	47	33	49	35	0	0	0	no	no	KADTTTPTTIDPIHEPPSLPPEPK
A0A024R7H8	308	S	164	162	2	0	87	46	29	2	0	0	0	no	no	KADTTTPTTIDPIHEPPSLPPEPK
A0A024R7H8	324	S	27	27	0	0	0	0	0	6	14	6	1	no	no	RESSRPVKPPKK
A0A024R7H8	325	S	27	27	0	0	0	7	14	6	0	0	0	no	no	RESSRPVKPPKK
A0A024R7H8	338	S	5	5	0	0	0	0	0	0	0	0	5	no	no	DVPDSQQHPAPEK
A0A024R7H8	469	S	1800	1796	4	0	54	204	368	1074	71	26	3	no	no	MPDEPEEPVVAVSSPAVPPPTK
A0A024R7H8	470	S	1800	1796	4	0	3	27	76	1147	380	146	21	no	no	MPDEPEEPVVAVSSPAVPPPTK
A0A024R7H8	477	T	1800	1796	4	0	1252	272	177	99	0	0	0	no	no	MPDEPEEPVVAVSSPAVPPPTK
A0A024R7H8	593	S	643	637	6	0	414	69	119	41	0	0	0	no	no	SKPPPTYESEEEDK
A0A024R7H8	598	T	643	637	6	0	322	102	120	98	1	0	0	no	no	SKPPPTYESEEEDK
A0A024R7H8	599	Y	643	637	6	0	238	154	120	129	2	0	0	no	no	SKPPPTYESEEEDK
A0A024R7H8	601	S	643	637	6	0	0	4	7	208	116	128	180	no	no	SKPPPTYESEEEDK
A0A024R7H8	611	S	61	57	4	0	42	5	9	5	0	0	0	no	no	SKPPPTYESEEEDKCKPMSYEEK
A0A024R7H8	612	Y	61	57	4	0	41	6	9	5	0	0	0	no	no	SKPPPTYESEEEDKCKPMSYEEK
A0A024R7I0	62	T	4	4	0	0	0	1	0	3	0	0	0	no	no	LVFHTQLAHGSPTGR
A0A024R7I0	68	S	4	4	0	0	0	0	0	3	0	1	0	no	no	LVFHTQLAHGSPTGR
A0A024R7I0	70	T	4	4	0	0	1	2	0	1	0	0	0	no	no	LVFHTQLAHGSPTGR
A0A024R7I0	225	S	457	446	11	0	69	50	56	229	14	16	23	no	no	SAGGRPGSGPQLGTGR
A0A024R7I0	232	S	457	446	11	0	53	20	18	289	28	31	18	no	no	SAGGRPGSGPQLGTGR
A0A024R7I0	238	T	457	446	11	0	66	64	79	226	13	2	7	no	no	SAGGRPGSGPQLGTGR
A0A024R7I0	242	T	26	16	10	0	0	0	1	5	5	7	8	no	no	SAGGRPGSGPQLGTGRGTLR
A0A024R7I0	247	S	19	19	0	0	0	0	1	10	2	4	2	no	no	SRGPATVEDLPSAFEEK
A0A024R7I0	252	T	19	19	0	0	2	4	2	11	0	0	0	no	no	SRGPATVEDLPSAFEEK
A0A024R7I0	258	S	19	19	0	0	11	3	4	1	0	0	0	no	no	SRGPATVEDLPSAFEEK
A0A024R7I1	128	S	457	446	11	0	69	50	56	229	14	16	23	no	no	SAGGRPGSGPQLGTGR
A0A024R7I1	135	S	457	446	11	0	53	20	18	289	28	31	18	no	no	SAGGRPGSGPQLGTGR
A0A024R7I1	141	T	457	446	11	0	66	64	79	226	13	2	7	no	no	SAGGRPGSGPQLGTGR
A0A024R7I1	145	T	26	16	10	0	0	0	1	5	5	7	8	no	no	SAGGRPGSGPQLGTGRGTLR
A0A024R7I1	150	S	19	19	0	0	0	0	1	10	2	4	2	no	no	SRGPATVEDLPSAFEEK
A0A024R7I1	155	T	19	19	0	0	2	4	2	11	0	0	0	no	no	SRGPATVEDLPSAFEEK
A0A024R7I1	161	S	19	19	0	0	11	3	4	1	0	0	0	no	no	SRGPATVEDLPSAFEEK
A0A024R7I2	277	T	1	1	0	0	0	0	0	1	0	0	0	no	no	RRTLPSQGVDDFLQAK
A0A024R7I2	280	S	1	1	0	0	0	0	0	1	0	0	0	no	no	RRTLPSQGVDDFLQAK
A0A024R7I3	4	T	17	17	0	0	6	9	2	0	0	0	0	no	no	TYDYLFK
A0A024R7I3	5	Y	17	17	0	0	0	0	0	0	3	8	6	no	no	TYDYLFK
A0A024R7I3	7	Y	17	17	0	0	15	1	1	0	0	0	0	no	no	TYDYLFK
A0A024R7I3	17	S	1	1	0	0	0	0	0	0	0	0	1	no	no	LLIIGDSGVGK
A0A024R7I3	49	T	1	1	0	0	0	0	0	0	0	0	1	no	no	IRTIELDGK
A0A024R7I3	64	T	9	9	0	0	0	0	0	0	0	0	9	no	no	IQLWDTAGQER
A0A024R7I3	72	T	33	33	0	0	0	0	0	24	4	4	1	no	no	FRTITTAYYR
A0A024R7I3	74	T	33	33	0	0	3	4	14	12	0	0	0	no	no	FRTITTAYYR
A0A024R7I3	75	T	33	33	0	0	4	9	19	1	0	0	0	no	no	FRTITTAYYR
A0A024R7I3	77	Y	33	33	0	0	8	9	15	1	0	0	0	no	no	FRTITTAYYR
A0A024R7I3	78	Y	33	33	0	0	8	11	13	1	0	0	0	no	no	FRTITTAYYR
A0A024R7I3	111	S	10	10	0	0	0	0	0	0	0	0	10	no	no	NIEEHASADVEK
A0A024R7I3	164	T	3	3	0	0	0	0	0	0	0	0	3	no	no	ANINVENAFFTLAR
A0A024R7I3	181	S	1200	921	249	30	178	119	73	428	23	47	332	no	no	KLEGNSPQGSNQGVK
A0A024R7I3	185	S	1200	921	249	30	67	49	26	428	72	116	442	no	no	KLEGNSPQGSNQGVK
A0A024R7I3	192	T	55	8	17	30	0	1	0	15	3	4	32	no	no	KLEGNSPQGSNQGVKITPDQQK
A0A024R7I4	4	Y	2	2	0	0	0	0	0	0	0	0	2	no	no	MEAYEQVQK
A0A024R7I4	98	T	22	22	0	0	19	1	1	1	0	0	0	no	no	HLDTLTEHYDIPK
A0A024R7I4	100	T	22	22	0	0	17	2	3	0	0	0	0	no	no	HLDTLTEHYDIPK
A0A024R7I4	103	Y	22	22	0	0	0	0	0	2	1	3	16	no	no	HLDTLTEHYDIPK
A0A024R7I5	120	S	75	75	0	0	0	0	0	0	0	0	75	no	no	VVVDLSEQEEEK
A0A024R7I5	514	S	1	1	0	0	0	0	1	0	0	0	0	no	no	LSETSPAFR
A0A024R7I5	516	T	1	1	0	0	0	0	1	0	0	0	0	no	no	LSETSPAFR
A0A024R7I5	517	S	1	1	0	0	0	0	0	1	0	0	0	no	no	LSETSPAFR
A0A024R7I5	613	T	11	11	0	0	8	3	0	0	0	0	0	no	no	EGTCQRGDQCCYSHSPPTPR
A0A024R7I5	622	Y	440	358	82	0	177	120	95	48	0	0	0	no	no	GDQCCYSHSPPTPR
A0A024R7I5	623	S	441	359	82	0	106	114	104	109	8	0	0	no	no	GDQCCYSHSPPTPR
A0A024R7I5	625	S	441	359	82	0	28	4	18	153	101	100	37	no	no	GDQCCYSHSPPTPR
A0A024R7I5	628	T	441	359	82	0	164	84	49	70	25	23	26	no	no	GDQCCYSHSPPTPR
A0A024R7I5	632	S	119	119	0	0	80	19	16	4	0	0	0	no	no	VSADAAPDCPETSNQTPPGPGAAAGPGID
A0A024R7I5	642	T	117	117	0	0	46	16	23	30	2	0	0	no	no	VSADAAPDCPETSNQTPPGPGAAAGPGID
A0A024R7I5	643	S	117	117	0	0	52	11	17	37	0	0	0	no	no	VSADAAPDCPETSNQTPPGPGAAAGPGID
A0A024R7I5	646	T	117	117	0	0	0	1	8	44	13	19	32	no	no	VSADAAPDCPETSNQTPPGPGAAAGPGID
A0A024R7I7	31	S	1	1	0	0	0	0	1	0	0	0	0	no	no	ILIIGNSSVGK
A0A024R7I7	32	S	1	1	0	0	0	0	0	0	1	0	0	no	no	ILIIGNSSVGK
A0A024R7I7	78	T	9	9	0	0	0	0	0	0	0	0	9	no	no	IQLWDTAGQER
A0A024R7I7	84	Y	3	3	0	0	2	0	0	1	0	0	0	no	no	YRTITTAYYR
A0A024R7I7	86	T	3	3	0	0	0	0	0	3	0	0	0	no	no	YRTITTAYYR
A0A024R7I7	88	T	3	3	0	0	0	1	2	0	0	0	0	no	no	YRTITTAYYR
A0A024R7I7	89	T	3	3	0	0	0	2	1	0	0	0	0	no	no	YRTITTAYYR
A0A024R7I7	91	Y	3	3	0	0	0	1	2	0	0	0	0	no	no	YRTITTAYYR
A0A024R7I7	92	Y	3	3	0	0	0	1	1	1	0	0	0	no	no	YRTITTAYYR
A0A024R7I7	122	T	1	1	0	0	0	0	0	1	0	0	0	no	no	TYSWDNAQVILVGNK
A0A024R7I7	123	Y	1	1	0	0	0	0	0	1	0	0	0	no	no	TYSWDNAQVILVGNK
A0A024R7I7	124	S	1	1	0	0	0	0	1	0	0	0	0	no	no	TYSWDNAQVILVGNK
A0A024R7I7	188	S	29	29	0	0	5	5	3	9	6	1	0	no	no	MSESLDTADPAVTGAK
A0A024R7I7	190	S	29	29	0	0	0	5	7	8	2	3	4	no	no	MSESLDTADPAVTGAK
A0A024R7I7	193	T	29	29	0	0	10	9	7	3	0	0	0	no	no	MSESLDTADPAVTGAK
A0A024R7I7	199	T	29	29	0	0	12	9	8	0	0	0	0	no	no	MSESLDTADPAVTGAK
A0A024R7J0	11	S	1	1	0	0	0	0	0	1	0	0	0	no	no	GSEQESVKEFLAK
A0A024R7J0	15	S	1	1	0	0	0	0	0	1	0	0	0	no	no	GSEQESVKEFLAK
A0A024R7J0	49	T	13	13	0	0	1	0	1	8	2	1	0	no	no	IKTLGTGSFGR
A0A024R7J0	52	T	13	13	0	0	1	1	5	6	0	0	0	no	no	IKTLGTGSFGR
A0A024R7J0	54	S	13	13	0	0	1	3	7	1	0	0	1	no	no	IKTLGTGSFGR
A0A024R7J0	196	T	1996	1984	12	0	474	481	398	608	27	7	1	no	no	TWTLCGTPEYLAPEIILSK
A0A024R7J0	198	T	2111	2099	12	0	14	56	88	1201	257	356	139	no	no	TWTLCGTPEYLAPEIILSK
A0A024R7J0	202	T	2111	2099	12	0	611	307	403	749	30	11	0	no	no	TWTLCGTPEYLAPEIILSK
A0A024R7J0	205	Y	2111	2099	12	0	938	439	563	168	1	2	0	no	no	TWTLCGTPEYLAPEIILSK
A0A024R7J0	213	S	2109	2097	12	0	1211	342	486	70	0	0	0	no	no	TWTLCGTPEYLAPEIILSK
A0A024R7J0	325	T	1517	1517	0	0	877	378	201	61	0	0	0	no	no	FKGPGDTSNFDDYEEEEIRVSINEK
A0A024R7J0	326	S	1517	1517	0	0	1017	264	190	46	0	0	0	no	no	FKGPGDTSNFDDYEEEEIRVSINEK
A0A024R7J0	331	Y	1520	1520	0	0	212	205	194	872	33	4	0	no	no	FKGPGDTSNFDDYEEEEIRVSINEK
A0A024R7J0	339	S	1520	1520	0	0	1	9	42	917	196	230	125	no	no	FKGPGDTSNFDDYEEEEIRVSINEK
A0A024R7J4	71	S	18	18	0	0	0	0	0	13	2	1	2	no	no	RLSTPAGVQVILR
A0A024R7J4	72	T	18	18	0	0	2	1	2	13	0	0	0	no	no	RLSTPAGVQVILR
A0A024R7J7	23	S	3	3	0	0	0	0	0	0	0	0	3	no	no	FHADSVCK
A0A024R7J7	28	S	3	3	0	0	1	0	1	1	0	0	0	no	no	ASNRRPSVYLPTREYPSEQIIVTEK
A0A024R7J7	33	S	245	245	0	0	0	0	0	208	18	16	3	no	no	RPSVYLPTR
A0A024R7J7	35	Y	245	245	0	0	6	30	55	154	0	0	0	no	no	RPSVYLPTR
A0A024R7J7	38	T	245	245	0	0	12	27	61	145	0	0	0	no	no	RPSVYLPTR
A0A024R7J7	41	Y	2	2	0	0	0	1	1	0	0	0	0	no	no	ASNRRPSVYLPTREYPSEQIIVTEK
A0A024R7J7	43	S	2	2	0	0	0	1	1	0	0	0	0	no	no	ASNRRPSVYLPTREYPSEQIIVTEK
A0A024R7J7	49	T	2	2	0	0	0	2	0	0	0	0	0	no	no	ASNRRPSVYLPTREYPSEQIIVTEK
A0A024R7J7	83	S	3	3	0	0	0	0	0	3	0	0	0	no	no	DQEQVELEGESSAPPRKVARTDSPDMHE
A0A024R7J7	84	S	3	3	0	0	0	0	0	3	0	0	0	no	no	DQEQVELEGESSAPPRKVARTDSPDMHE
A0A024R7J7	93	T	735	735	0	0	284	150	124	177	0	0	0	no	no	TDSPDMHEDT
A0A024R7J7	95	S	735	735	0	0	0	1	2	477	184	40	31	no	no	TDSPDMHEDT
A0A024R7J7	102	T	732	732	0	0	45	58	211	417	0	1	0	no	no	TDSPDMHEDT
A0A024R7J8	277	T	1	1	0	0	0	0	0	1	0	0	0	no	no	RRTLPSQGVDDFLQAK
A0A024R7J8	280	S	1	1	0	0	0	0	0	1	0	0	0	no	no	RRTLPSQGVDDFLQAK
A0A024R7K0	7	T	25	25	0	0	0	0	0	12	2	5	6	no	no	RITQETFDAVLQEK
A0A024R7K0	10	T	25	25	0	0	6	5	2	12	0	0	0	no	no	RITQETFDAVLQEK
A0A024R7K0	63	Y	2	2	0	0	2	0	0	0	0	0	0	no	no	YSLSGSVAHSR
A0A024R7K0	64	S	2	2	0	0	2	0	0	0	0	0	0	no	no	YSLSGSVAHSR
A0A024R7K0	66	S	2	2	0	0	1	0	0	0	0	1	0	no	no	YSLSGSVAHSR
A0A024R7K0	68	S	2	2	0	0	1	0	0	0	0	1	0	no	no	YSLSGSVAHSR
A0A024R7K0	72	S	2	2	0	0	2	0	0	0	0	0	0	no	no	YSLSGSVAHSR
A0A024R7K0	92	S	46	46	0	0	16	6	5	19	0	0	0	no	no	SSNPSISDDSYFRK
A0A024R7K0	93	S	46	46	0	0	10	1	0	26	6	3	0	no	no	SSNPSISDDSYFRK
A0A024R7K0	96	S	46	46	0	0	24	5	5	1	2	7	2	no	no	SSNPSISDDSYFRK
A0A024R7K0	98	S	46	46	0	0	31	7	5	3	0	0	0	no	no	SSNPSISDDSYFRK
A0A024R7K0	101	S	46	46	0	0	32	12	2	0	0	0	0	no	no	SSNPSISDDSYFRK
A0A024R7K0	102	Y	46	46	0	0	33	11	2	0	0	0	0	no	no	SSNPSISDDSYFRK
A0A024R7K0	114	S	1	1	0	0	0	0	0	0	0	0	1	no	no	DLEFSHSDSR
A0A024R7K0	116	S	1	1	0	0	1	0	0	0	0	0	0	no	no	DLEFSHSDSR
A0A024R7K0	118	S	1	1	0	0	1	0	0	0	0	0	0	no	no	DLEFSHSDSR
A0A024R7K0	191	Y	7	7	0	0	0	1	3	1	0	0	2	no	no	DYDVDHPGEADSVLR
A0A024R7K0	201	S	7	7	0	0	2	0	0	1	3	1	0	no	no	DYDVDHPGEADSVLR
A0A024R7K0	224	S	60	60	0	0	0	0	0	0	0	0	60	no	no	ALNIVDQEGSLLGK
A0A024R7K0	231	T	3	3	0	0	3	0	0	0	0	0	0	no	no	ALNIVDQEGSLLGKGETQGLLTAK
A0A024R7K0	236	T	3	3	0	0	3	0	0	0	0	0	0	no	no	ALNIVDQEGSLLGKGETQGLLTAK
A0A024R7K0	265	T	18	0	18	0	4	2	2	10	0	0	0	no	no	TQGTNQIQKNTPSPDVTLGTNPGTEDIQFPIQK
A0A024R7K0	268	T	18	0	18	0	5	1	1	11	0	0	0	no	no	TQGTNQIQKNTPSPDVTLGTNPGTEDIQFPIQK
A0A024R7K0	275	T	583	542	41	0	248	109	102	109	6	6	3	no	no	NTPSPDVTLGTNPGTEDIQFPIQK
A0A024R7K0	277	S	583	542	41	0	6	14	33	348	99	50	33	no	no	NTPSPDVTLGTNPGTEDIQFPIQK
A0A024R7K0	281	T	583	542	41	0	94	117	177	186	8	1	0	no	no	NTPSPDVTLGTNPGTEDIQFPIQK
A0A024R7K0	284	T	583	542	41	0	127	178	165	105	5	3	0	no	no	NTPSPDVTLGTNPGTEDIQFPIQK
A0A024R7K0	288	T	583	542	41	0	169	187	201	26	0	0	0	no	no	NTPSPDVTLGTNPGTEDIQFPIQK
A0A024R7K0	315	S	119	119	0	0	0	0	0	0	3	1	115	no	no	KMSFDIIDK
A0A024R7K0	322	S	5	5	0	0	1	2	2	0	0	0	0	no	no	KMSFDIIDKSDVFSR
A0A024R7K0	326	S	5	5	0	0	2	1	2	0	0	0	0	no	no	KMSFDIIDKSDVFSR
A0A024R7K0	572	S	88	88	0	0	5	18	18	46	1	0	0	no	no	APSSLSDAVPQR
A0A024R7K0	573	S	88	88	0	0	0	0	2	53	17	13	3	no	no	APSSLSDAVPQR
A0A024R7K0	575	S	88	88	0	0	44	22	14	8	0	0	0	no	no	APSSLSDAVPQR
A0A024R7K0	601	S	27	27	0	0	16	9	0	2	0	0	0	no	no	RVIEGSLSPK
A0A024R7K0	603	S	27	27	0	0	0	0	0	2	0	8	17	no	no	RVIEGSLSPK
A0A024R7K0	745	S	115	115	0	0	62	18	15	1	3	2	14	no	no	DCPPDPVGPSPQDPSLEASGPSPK
A0A024R7K0	750	S	117	117	0	0	66	15	18	16	2	0	0	no	no	DCPPDPVGPSPQDPSLEASGPSPK
A0A024R7K0	754	S	122	120	2	0	44	28	17	33	0	0	0	no	no	DCPPDPVGPSPQDPSLEASGPSPK
A0A024R7K0	757	S	122	120	2	0	17	3	10	42	11	23	16	no	no	DCPPDPVGPSPQDPSLEASGPSPK
A0A024R7K0	766	S	174	172	2	0	135	14	9	15	1	0	0	no	no	PAGVDISEAPQTSSPCPSADIDMK
A0A024R7K0	771	T	174	172	2	0	63	37	24	46	3	1	0	no	no	PAGVDISEAPQTSSPCPSADIDMK
A0A024R7K0	772	S	174	172	2	0	36	18	19	90	8	2	1	no	no	PAGVDISEAPQTSSPCPSADIDMK
A0A024R7K0	773	S	174	172	2	0	31	17	32	80	9	4	1	no	no	PAGVDISEAPQTSSPCPSADIDMK
A0A024R7K0	777	S	174	172	2	0	132	37	4	1	0	0	0	no	no	PAGVDISEAPQTSSPCPSADIDMK
A0A024R7K0	806	S	3	3	0	0	1	2	0	0	0	0	0	no	no	FVAQVGPEIEQFSIENSTDNPDLWFLHDQNSSAFK
A0A024R7K0	810	S	3	3	0	0	1	2	0	0	0	0	0	no	no	FVAQVGPEIEQFSIENSTDNPDLWFLHDQNSSAFK
A0A024R7K0	811	T	3	3	0	0	1	2	0	0	0	0	0	no	no	FVAQVGPEIEQFSIENSTDNPDLWFLHDQNSSAFK
A0A024R7K0	824	S	3	3	0	0	2	0	1	0	0	0	0	no	no	FVAQVGPEIEQFSIENSTDNPDLWFLHDQNSSAFK
A0A024R7K0	825	S	3	3	0	0	0	0	0	1	1	1	0	no	no	FVAQVGPEIEQFSIENSTDNPDLWFLHDQNSSAFK
A0A024R7K0	887	S	153	153	0	0	0	0	0	0	0	0	153	no	no	EAELESPEVMPEEEDEDDEDGGEEAPAPGGAGK
A0A024R7K0	1032	S	1	1	0	0	0	0	0	0	0	0	1	no	no	EGHGLGSLGK
A0A024R7K0	1042	S	1	1	0	0	0	0	0	1	0	0	0	no	no	GIREPVSVGTPSEGEGLGADGQEHKEDTFDVFR
A0A024R7K0	1045	T	1	1	0	0	0	0	0	1	0	0	0	no	no	GIREPVSVGTPSEGEGLGADGQEHKEDTFDVFR
A0A024R7K0	1047	S	1	1	0	0	1	0	0	0	0	0	0	no	no	GIREPVSVGTPSEGEGLGADGQEHKEDTFDVFR
A0A024R7K0	1063	T	1	1	0	0	1	0	0	0	0	0	0	no	no	GIREPVSVGTPSEGEGLGADGQEHKEDTFDVFR
A0A024R7K5	188	S	11	11	0	0	8	0	1	1	1	0	0	no	no	AGPPGLVHPLFSPSHLTSKTPPPLYLPTEGR
A0A024R7K5	190	S	11	11	0	0	8	1	1	1	0	0	0	no	no	AGPPGLVHPLFSPSHLTSKTPPPLYLPTEGR
A0A024R7K5	193	T	11	11	0	0	5	2	1	3	0	0	0	no	no	AGPPGLVHPLFSPSHLTSKTPPPLYLPTEGR
A0A024R7K5	194	S	11	11	0	0	3	2	2	4	0	0	0	no	no	AGPPGLVHPLFSPSHLTSKTPPPLYLPTEGR
A0A024R7K5	196	T	100	100	0	0	0	0	0	5	17	45	33	no	no	TPPPLYLPTEGR
A0A024R7K5	201	Y	100	100	0	0	63	28	9	0	0	0	0	no	no	TPPPLYLPTEGR
A0A024R7K5	204	T	100	100	0	0	59	34	7	0	0	0	0	no	no	TPPPLYLPTEGR
A0A024R7K5	310	S	38	31	7	0	3	0	0	10	12	10	3	no	no	GASPPTPPVSIK
A0A024R7K5	313	T	38	31	7	0	4	12	8	8	0	2	4	no	no	GASPPTPPVSIK
A0A024R7K5	317	S	38	31	7	0	11	16	7	4	0	0	0	no	no	GASPPTPPVSIK
A0A024R7K5	320	S	45	42	3	0	3	12	15	12	0	0	3	no	no	SERLSPAPGGPGDFPK
A0A024R7K5	324	S	46	43	3	0	0	0	0	12	15	12	7	no	no	SERLSPAPGGPGDFPK
A0A024R7K7	20	T	4	4	0	0	0	0	0	1	1	0	2	no	no	ALERDPTEDDVESK
A0A024R7K7	26	S	4	4	0	0	2	0	1	1	0	0	0	no	no	ALERDPTEDDVESK
A0A024R7K7	38	S	483	480	3	0	216	114	104	48	1	0	0	no	no	GLLASDLNTDGDMRVTPEPGAGPTQGLLR
A0A024R7K7	42	T	483	480	3	0	196	92	101	92	1	1	0	no	no	GLLASDLNTDGDMRVTPEPGAGPTQGLLR
A0A024R7K7	49	T	518	515	3	0	1	1	2	209	135	118	52	no	no	GLLASDLNTDGDMRVTPEPGAGPTQGLLR
A0A024R7K7	57	T	518	515	3	0	153	137	166	62	0	0	0	no	no	GLLASDLNTDGDMRVTPEPGAGPTQGLLR
A0A024R7K7	94	S	3	0	0	3	0	0	0	3	0	0	0	no	no	SERRPPSPDVIVLSDNEQPSSPRVNGLTTVALK
A0A024R7K7	100	S	5379	427	2201	2751	36	18	15	3244	1067	542	457	no	no	RPPSPDVIVLSDNEQPSSPR
A0A024R7K7	107	S	5354	399	2204	2751	559	153	155	2918	889	433	247	no	no	RPPSPDVIVLSDNEQPSSPR
A0A024R7K7	113	S	5351	396	2204	2751	406	360	739	3745	58	8	35	no	no	RPPSPDVIVLSDNEQPSSPR
A0A024R7K7	114	S	5351	396	2204	2751	390	191	240	3218	880	362	70	no	no	RPPSPDVIVLSDNEQPSSPR
A0A024R7K7	121	T	453	1	181	271	24	44	61	324	0	0	0	no	no	RPPSPDVIVLSDNEQPSSPRVNGLTTVALK
A0A024R7K7	122	T	453	1	181	271	24	53	64	311	1	0	0	no	no	RPPSPDVIVLSDNEQPSSPRVNGLTTVALK
A0A024R7K7	128	T	60	49	3	8	31	12	9	8	0	0	0	no	no	ETSTEALMKSSPEER
A0A024R7K7	129	S	60	49	3	8	32	10	5	12	0	1	0	no	no	ETSTEALMKSSPEER
A0A024R7K7	130	T	60	49	3	8	31	14	7	8	0	0	0	no	no	ETSTEALMKSSPEER
A0A024R7K7	136	S	46	46	0	0	8	17	10	9	2	0	0	no	no	ETSTEALMKSSPEER
A0A024R7K7	137	S	46	46	0	0	1	1	1	12	15	16	0	no	no	ETSTEALMKSSPEER
A0A024R7K7	175	T	673	666	7	0	338	111	207	17	0	0	0	no	no	EATAQKPTGSVGSTVTTPPPLVR
A0A024R7K7	180	T	711	704	7	0	396	163	133	18	1	0	0	no	no	EATAQKPTGSVGSTVTTPPPLVR
A0A024R7K7	182	S	711	704	7	0	412	169	110	19	0	1	0	no	no	EATAQKPTGSVGSTVTTPPPLVR
A0A024R7K7	185	S	711	704	7	0	435	164	97	15	0	0	0	no	no	EATAQKPTGSVGSTVTTPPPLVR
A0A024R7K7	186	T	711	704	7	0	435	156	98	22	0	0	0	no	no	EATAQKPTGSVGSTVTTPPPLVR
A0A024R7K7	188	T	711	704	7	0	170	165	159	204	12	1	0	no	no	EATAQKPTGSVGSTVTTPPPLVR
A0A024R7K7	189	T	711	704	7	0	6	12	42	340	132	112	67	no	no	EATAQKPTGSVGSTVTTPPPLVR
A0A024R7K7	197	T	2	2	0	0	0	1	1	0	0	0	0	no	no	ATAQKPTGSVGSTVTTPPPLVRGTQNIPAGKPSLQTS
A0A024R7K7	206	S	2	2	0	0	0	1	1	0	0	0	0	no	no	ATAQKPTGSVGSTVTTPPPLVRGTQNIPAGKPSLQTS
A0A024R7K7	209	T	2	2	0	0	0	1	1	0	0	0	0	no	no	ATAQKPTGSVGSTVTTPPPLVRGTQNIPAGKPSLQTS
A0A024R7K7	210	S	2	2	0	0	0	1	1	0	0	0	0	no	no	ATAQKPTGSVGSTVTTPPPLVRGTQNIPAGKPSLQTS
A0A024R7K7	256	S	4	4	0	0	0	0	0	0	0	0	4	no	no	GAQQIHSIR
A0A024R7K7	261	S	8	8	0	0	0	0	1	5	2	0	0	no	no	QHSSTGPPPLLLAPR
A0A024R7K7	262	S	8	8	0	0	0	1	2	5	0	0	0	no	no	QHSSTGPPPLLLAPR
A0A024R7K7	263	T	8	8	0	0	0	3	2	3	0	0	0	no	no	QHSSTGPPPLLLAPR
A0A024R7K7	275	S	10	10	0	0	0	0	0	3	1	4	2	no	no	ASVPSVQIQGQR
A0A024R7K7	278	S	10	10	0	0	2	4	1	3	0	0	0	no	no	ASVPSVQIQGQR
A0A024R7K7	317	T	515	433	82	0	255	169	82	9	0	0	0	no	no	GTTATSAQANSTPTSVASVVTSAESPASR
A0A024R7K7	318	T	515	433	82	0	262	170	76	7	0	0	0	no	no	GTTATSAQANSTPTSVASVVTSAESPASR
A0A024R7K7	320	T	515	433	82	0	263	174	74	4	0	0	0	no	no	GTTATSAQANSTPTSVASVVTSAESPASR
A0A024R7K7	321	S	516	434	82	0	261	174	72	9	0	0	0	no	no	GTTATSAQANSTPTSVASVVTSAESPASR
A0A024R7K7	326	S	633	543	90	0	376	154	68	35	0	0	0	no	no	GTTATSAQANSTPTSVASVVTSAESPASR
A0A024R7K7	327	T	633	543	90	0	364	135	70	57	5	2	0	no	no	GTTATSAQANSTPTSVASVVTSAESPASR
A0A024R7K7	329	T	633	543	90	0	374	140	88	31	0	0	0	no	no	GTTATSAQANSTPTSVASVVTSAESPASR
A0A024R7K7	330	S	642	552	90	0	396	129	93	24	0	0	0	no	no	GTTATSAQANSTPTSVASVVTSAESPASR
A0A024R7K7	333	S	640	550	90	0	356	126	97	58	3	0	0	no	no	GTTATSAQANSTPTSVASVVTSAESPASR
A0A024R7K7	336	T	640	550	90	0	362	166	93	19	0	0	0	no	no	GTTATSAQANSTPTSVASVVTSAESPASR
A0A024R7K7	337	S	640	550	90	0	320	115	141	63	1	0	0	no	no	GTTATSAQANSTPTSVASVVTSAESPASR
A0A024R7K7	340	S	640	550	90	0	3	4	60	271	93	120	89	no	no	GTTATSAQANSTPTSVASVVTSAESPASR
A0A024R7K7	343	S	640	550	90	0	318	102	129	89	2	0	0	no	no	GTTATSAQANSTPTSVASVVTSAESPASR
A0A024R7K7	544	T	289	172	117	0	81	57	39	109	3	0	0	no	no	GVLHTFSPSPK
A0A024R7K7	546	S	289	172	117	0	4	17	16	142	50	52	8	no	no	GVLHTFSPSPK
A0A024R7K7	548	S	289	172	117	0	24	44	20	124	42	25	10	no	no	GVLHTFSPSPK
A0A024R7K7	554	S	45	44	1	0	4	5	10	13	4	7	2	no	no	LQNSASATALVSR
A0A024R7K7	556	S	45	44	1	0	6	8	1	18	7	5	0	no	no	LQNSASATALVSR
A0A024R7K7	558	T	45	44	1	0	19	11	6	9	0	0	0	no	no	LQNSASATALVSR
A0A024R7K7	562	S	45	44	1	0	22	16	5	2	0	0	0	no	no	LQNSASATALVSR
A0A024R7K7	586	T	133	102	31	0	49	34	23	10	5	7	5	no	no	TPLSTGGTLAFVSPSLAVHK
A0A024R7K7	589	S	140	109	31	0	61	35	37	6	1	0	0	no	no	TPLSTGGTLAFVSPSLAVHK
A0A024R7K7	590	T	140	109	31	0	57	39	36	7	1	0	0	no	no	TPLSTGGTLAFVSPSLAVHK
A0A024R7K7	593	T	140	109	31	0	60	40	30	9	0	1	0	no	no	TPLSTGGTLAFVSPSLAVHK
A0A024R7K7	598	S	140	109	31	0	1	1	0	66	23	17	32	no	no	TPLSTGGTLAFVSPSLAVHK
A0A024R7K7	600	S	140	109	31	0	52	23	30	35	0	0	0	no	no	TPLSTGGTLAFVSPSLAVHK
A0A024R7K8	134	Y	1	0	1	0	0	0	0	1	0	0	0	no	no	ILQEYITQEGHKLETGAPRPPATVTNAVSWR
A0A024R7K8	136	T	1	0	1	0	0	0	0	1	0	0	0	no	no	ILQEYITQEGHKLETGAPRPPATVTNAVSWR
A0A024R7K8	144	T	92	55	37	0	36	21	11	23	1	0	0	no	no	LETGAPRPPATVTNAVSWR
A0A024R7K8	152	T	92	55	37	0	2	4	4	40	18	20	4	no	no	LETGAPRPPATVTNAVSWR
A0A024R7K8	154	T	92	55	37	0	12	7	9	39	14	8	3	no	no	LETGAPRPPATVTNAVSWR
A0A024R7K8	158	S	92	55	37	0	44	24	10	14	0	0	0	no	no	LETGAPRPPATVTNAVSWR
A0A024R7K8	223	T	38	38	0	0	0	0	0	0	0	0	38	no	no	VLFDNTGR
A0A024R7K8	305	S	1	1	0	0	1	0	0	0	0	0	0	no	no	STANNVEIHIPVPNDADSPK
A0A024R7K8	306	T	1	1	0	0	1	0	0	0	0	0	0	no	no	STANNVEIHIPVPNDADSPK
A0A024R7K8	322	S	1	1	0	0	0	0	0	0	0	0	1	no	no	STANNVEIHIPVPNDADSPK
A0A024R7K9	93	Y	2	2	0	0	1	1	0	0	0	0	0	no	no	AFQDYSAAAAPSPVMGSMAPGD
A0A024R7K9	94	S	2	2	0	0	1	0	1	0	0	0	0	no	no	AFQDYSAAAAPSPVMGSMAPGD
A0A024R7K9	100	S	2	2	0	0	0	0	0	0	1	1	0	no	no	AFQDYSAAAAPSPVMGSMAPGD
A0A024R7K9	105	S	1	1	0	0	0	1	0	0	0	0	0	no	no	AFQDYSAAAAPSPVMGSMAPGD
A0A024R7K9	319	S	451	340	108	3	15	41	56	329	7	3	0	no	no	SSPGAVAGLSNAPGTPR
A0A024R7K9	320	S	451	340	108	3	13	16	35	342	37	8	0	no	no	SSPGAVAGLSNAPGTPR
A0A024R7K9	328	S	451	340	108	3	205	78	94	74	0	0	0	no	no	SSPGAVAGLSNAPGTPR
A0A024R7K9	333	T	451	340	108	3	169	35	72	145	16	11	3	no	no	SSPGAVAGLSNAPGTPR
A0A024R7L2	7	S	1634	1319	249	66	52	154	187	1105	60	47	29	no	no	MEVAEPSSPTEEEEEEEEHSAEPRPR
A0A024R7L2	8	S	1634	1319	249	66	4	12	43	1276	199	68	32	no	no	MEVAEPSSPTEEEEEEEEHSAEPRPR
A0A024R7L2	10	T	1634	1319	249	66	165	290	264	849	22	19	25	no	no	MEVAEPSSPTEEEEEEEEHSAEPRPR
A0A024R7L2	20	S	1634	1319	249	66	510	246	323	555	0	0	0	no	no	MEVAEPSSPTEEEEEEEEHSAEPRPR
A0A024R7L2	27	T	530	530	0	0	21	56	77	371	4	1	0	no	no	TRSNPEGAEDR
A0A024R7L2	29	S	553	553	0	0	1	3	3	373	79	55	39	no	no	TRSNPEGAEDR
A0A024R7L2	44	S	218	211	7	0	105	35	29	19	3	20	7	no	no	AVGAQASVGSRSEGEGEAASADDGSLNTSGAGPK
A0A024R7L2	47	S	218	211	7	0	81	51	24	56	5	1	0	no	no	AVGAQASVGSRSEGEGEAASADDGSLNTSGAGPK
A0A024R7L2	49	S	755	727	28	0	294	34	40	269	39	32	47	no	no	SEGEGEAASADDGSLNTSGAGPK
A0A024R7L2	57	S	761	733	28	0	388	91	170	93	1	0	18	no	no	SEGEGEAASADDGSLNTSGAGPK
A0A024R7L2	62	S	761	733	28	0	368	81	209	91	5	4	3	no	no	SEGEGEAASADDGSLNTSGAGPK
A0A024R7L2	65	T	761	733	28	0	253	113	153	241	1	0	0	no	no	SEGEGEAASADDGSLNTSGAGPK
A0A024R7L2	66	S	761	733	28	0	174	32	85	265	65	82	58	no	no	SEGEGEAASADDGSLNTSGAGPK
A0A024R7L2	72	S	26	26	0	0	0	0	0	0	0	0	26	no	no	SWQVPPPAPEVQIR
A0A024R7L5	6	Y	3	3	0	0	0	0	2	1	0	0	0	no	no	AYGPSSQTLTFLDTEE
A0A024R7L5	9	S	3	3	0	0	0	0	1	2	0	0	0	no	no	AYGPSSQTLTFLDTEE
A0A024R7L5	10	S	3	3	0	0	0	0	0	3	0	0	0	no	no	AYGPSSQTLTFLDTEE
A0A024R7L5	12	T	3	3	0	0	0	1	1	1	0	0	0	no	no	AYGPSSQTLTFLDTEE
A0A024R7L5	14	T	3	3	0	0	0	1	2	0	0	0	0	no	no	AYGPSSQTLTFLDTEE
A0A024R7L5	18	T	3	3	0	0	0	1	2	0	0	0	0	no	no	AYGPSSQTLTFLDTEE
A0A024R7L5	39	T	26	26	0	0	0	1	13	12	0	0	0	no	no	DFTLPSQTQTPPGGPGGPGGGGAGGPGGAGAGAAAGQL
A0A024R7L5	42	S	26	26	0	0	0	1	15	10	0	0	0	no	no	DFTLPSQTQTPPGGPGGPGGGGAGGPGGAGAGAAAGQL
A0A024R7L5	44	T	26	26	0	0	0	3	11	12	0	0	0	no	no	DFTLPSQTQTPPGGPGGPGGGGAGGPGGAGAGAAAGQL
A0A024R7L5	46	T	26	26	0	0	0	0	0	25	1	0	0	no	no	DFTLPSQTQTPPGGPGGPGGGGAGGPGGAGAGAAAGQL
A0A024R7L5	203	S	2	2	0	0	0	0	0	0	0	0	2	no	no	ADSVVVLLCR
A0A024R7L5	548	S	1	1	0	0	0	0	0	1	0	0	0	no	no	SREAIDSPVSFLALHNQIR
A0A024R7L5	554	S	2	2	0	0	0	0	0	2	0	0	0	no	no	EAIDSPVSFLALHNQIR
A0A024R7L5	557	S	2	2	0	0	1	0	0	1	0	0	0	no	no	EAIDSPVSFLALHNQIR
A0A024R7L5	584	T	1	1	0	0	0	0	0	1	0	0	0	no	no	LQQLKDETGELSSADEKR
A0A024R7L5	588	S	1	1	0	0	0	0	0	1	0	0	0	no	no	LQQLKDETGELSSADEKR
A0A024R7L5	589	S	1	1	0	0	0	0	0	1	0	0	0	no	no	LQQLKDETGELSSADEKR
A0A024R7L5	717	Y	4	4	0	0	0	0	0	1	3	0	0	no	no	IFYEGSLQNGVTAADR
A0A024R7L5	720	S	4	4	0	0	0	1	3	0	0	0	0	no	no	IFYEGSLQNGVTAADR
A0A024R7L5	726	T	4	4	0	0	0	0	4	0	0	0	0	no	no	IFYEGSLQNGVTAADR
A0A024R7L5	931	T	14	14	0	0	7	2	3	2	0	0	0	no	no	FMTTAMYDAR
A0A024R7L5	932	T	14	14	0	0	6	3	1	4	0	0	0	no	no	FMTTAMYDAR
A0A024R7L5	935	Y	14	14	0	0	0	0	1	4	2	3	4	no	no	FMTTAMYDAR
A0A024R7L5	945	S	16	16	0	0	0	0	5	6	0	5	0	no	no	EAIIPGSVYDR
A0A024R7L5	947	Y	16	16	0	0	0	5	0	6	5	0	0	no	no	EAIIPGSVYDR
A0A024R7L5	1062	S	2	2	0	0	2	0	0	0	0	0	0	no	no	SQPSQMSQPGLSQPELSQDSYLGDEFK
A0A024R7L5	1065	S	2	2	0	0	2	0	0	0	0	0	0	no	no	SQPSQMSQPGLSQPELSQDSYLGDEFK
A0A024R7L5	1068	S	22	20	2	0	13	7	1	1	0	0	0	no	no	SQPGLSQPELSQDSYLGDEFK
A0A024R7L5	1073	S	24	22	2	0	5	2	1	4	2	5	5	no	no	SQPGLSQPELSQDSYLGDEFK
A0A024R7L5	1078	S	26	24	2	0	10	3	1	8	2	0	2	no	no	SQPGLSQPELSQDSYLGDEFK
A0A024R7L5	1081	S	26	24	2	0	16	2	1	7	0	0	0	no	no	SQPGLSQPELSQDSYLGDEFK
A0A024R7L5	1082	Y	26	24	2	0	16	5	1	4	0	0	0	no	no	SQPGLSQPELSQDSYLGDEFK
A0A024R7L5	1089	S	752	454	297	1	473	132	109	38	0	0	0	no	no	SQIDVALSQDSTYQGER
A0A024R7L5	1096	S	752	454	297	1	6	2	2	274	117	148	203	no	no	SQIDVALSQDSTYQGER
A0A024R7L5	1099	S	752	454	297	1	286	53	76	202	65	67	3	no	no	SQIDVALSQDSTYQGER
A0A024R7L5	1100	T	752	454	297	1	295	107	144	204	2	0	0	no	no	SQIDVALSQDSTYQGER
A0A024R7L5	1101	Y	752	454	297	1	338	167	117	130	0	0	0	no	no	SQIDVALSQDSTYQGER
A0A024R7L5	1107	Y	375	371	4	0	261	69	20	6	1	3	15	no	no	AYQHGGVTGLSQY
A0A024R7L5	1113	T	378	374	4	0	237	96	35	10	0	0	0	no	no	AYQHGGVTGLSQY
A0A024R7L5	1116	S	378	374	4	0	24	36	71	167	37	37	6	no	no	AYQHGGVTGLSQY
A0A024R7L5	1118	Y	377	373	4	0	32	41	33	163	69	34	5	no	no	AYQHGGVTGLSQY
A0A024R7L6	29	S	1	1	0	0	1	0	0	0	0	0	0	no	no	GFSAISCTVEGAPASFGK
A0A024R7L6	32	S	1	1	0	0	1	0	0	0	0	0	0	no	no	GFSAISCTVEGAPASFGK
A0A024R7L6	34	T	1	1	0	0	1	0	0	0	0	0	0	no	no	GFSAISCTVEGAPASFGK
A0A024R7L6	41	S	1	1	0	0	0	0	0	0	0	1	0	no	no	GFSAISCTVEGAPASFGK
A0A024R7L6	80	S	24	24	0	0	8	0	2	1	0	2	11	no	no	SPLPLGFSPVCDPMDSK
A0A024R7L6	87	S	24	24	0	0	11	2	3	0	0	1	7	no	no	SPLPLGFSPVCDPMDSK
A0A024R7L6	95	S	24	24	0	0	20	1	1	2	0	0	0	no	no	SPLPLGFSPVCDPMDSK
A0A024R7L6	98	S	3	3	0	0	0	0	0	3	0	0	0	no	no	SPLPLGFSPVCDPMDSKASVSK
A0A024R7L6	100	S	3	3	0	0	0	0	0	3	0	0	0	no	no	SPLPLGFSPVCDPMDSKASVSK
A0A024R7L6	170	S	664	664	0	0	0	0	0	179	129	128	228	no	no	DMQGLSLDAASQPSK
A0A024R7L6	175	S	664	664	0	0	267	133	174	90	0	0	0	no	no	DMQGLSLDAASQPSK
A0A024R7L6	178	S	664	664	0	0	304	132	162	66	0	0	0	no	no	DMQGLSLDAASQPSK
A0A024R7L6	186	T	2	0	2	0	0	1	0	1	0	0	0	no	no	TASRLGSRASTLR
A0A024R7L6	188	S	2	0	2	0	0	0	0	1	1	0	0	no	no	TASRLGSRASTLR
A0A024R7L6	192	S	2	0	2	0	0	0	1	1	0	0	0	no	no	TASRLGSRASTLR
A0A024R7L6	195	S	2	0	2	0	0	0	0	1	1	0	0	no	no	TASRLGSRASTLR
A0A024R7L6	196	T	2	0	2	0	0	1	0	1	0	0	0	no	no	TASRLGSRASTLR
A0A024R7L6	202	S	158	154	4	0	2	6	8	83	32	24	3	no	no	RNDSIYEASSLYGISAMDGVPFTLHPR
A0A024R7L6	204	Y	158	154	4	0	30	28	22	69	7	2	0	no	no	RNDSIYEASSLYGISAMDGVPFTLHPR
A0A024R7L6	207	S	158	154	4	0	98	32	19	9	0	0	0	no	no	RNDSIYEASSLYGISAMDGVPFTLHPR
A0A024R7L6	208	S	158	154	4	0	98	30	23	7	0	0	0	no	no	RNDSIYEASSLYGISAMDGVPFTLHPR
A0A024R7L6	210	Y	158	154	4	0	102	24	28	4	0	0	0	no	no	RNDSIYEASSLYGISAMDGVPFTLHPR
A0A024R7L6	213	S	157	153	4	0	94	34	24	5	0	0	0	no	no	RNDSIYEASSLYGISAMDGVPFTLHPR
A0A024R7L6	221	T	155	151	4	0	112	31	9	3	0	0	0	no	no	RNDSIYEASSLYGISAMDGVPFTLHPR
A0A024R7L6	230	S	58	58	0	0	40	14	1	3	0	0	0	no	no	SCSPLAFSAFGDLTIK
A0A024R7L6	232	S	58	58	0	0	0	0	0	7	8	33	10	no	no	SCSPLAFSAFGDLTIK
A0A024R7L6	237	S	58	58	0	0	32	16	8	2	0	0	0	no	no	SCSPLAFSAFGDLTIK
A0A024R7L6	243	T	52	52	0	0	40	8	4	0	0	0	0	no	no	SCSPLAFSAFGDLTIK
A0A024R7L8	6	Y	3	3	0	0	0	0	2	1	0	0	0	no	no	AYGPSSQTLTFLDTEE
A0A024R7L8	9	S	3	3	0	0	0	0	1	2	0	0	0	no	no	AYGPSSQTLTFLDTEE
A0A024R7L8	10	S	3	3	0	0	0	0	0	3	0	0	0	no	no	AYGPSSQTLTFLDTEE
A0A024R7L8	12	T	3	3	0	0	0	1	1	1	0	0	0	no	no	AYGPSSQTLTFLDTEE
A0A024R7L8	14	T	3	3	0	0	0	1	2	0	0	0	0	no	no	AYGPSSQTLTFLDTEE
A0A024R7L8	18	T	3	3	0	0	0	1	2	0	0	0	0	no	no	AYGPSSQTLTFLDTEE
A0A024R7L8	39	T	26	26	0	0	0	1	13	12	0	0	0	no	no	DFTLPSQTQTPPGGPGGPGGGGAGGPGGAGAGAAAGQL
A0A024R7L8	42	S	26	26	0	0	0	1	15	10	0	0	0	no	no	DFTLPSQTQTPPGGPGGPGGGGAGGPGGAGAGAAAGQL
A0A024R7L8	44	T	26	26	0	0	0	3	11	12	0	0	0	no	no	DFTLPSQTQTPPGGPGGPGGGGAGGPGGAGAGAAAGQL
A0A024R7L8	46	T	26	26	0	0	0	0	0	25	1	0	0	no	no	DFTLPSQTQTPPGGPGGPGGGGAGGPGGAGAGAAAGQL
A0A024R7L8	203	S	2	2	0	0	0	0	0	0	0	0	2	no	no	ADSVVVLLCR
A0A024R7L8	559	S	1	1	0	0	0	0	0	1	0	0	0	no	no	SREAIDSPVSFLALHNQIR
A0A024R7L8	565	S	2	2	0	0	0	0	0	2	0	0	0	no	no	EAIDSPVSFLALHNQIR
A0A024R7L8	568	S	2	2	0	0	1	0	0	1	0	0	0	no	no	EAIDSPVSFLALHNQIR
A0A024R7L8	595	T	1	1	0	0	0	0	0	1	0	0	0	no	no	LQQLKDETGELSSADEKR
A0A024R7L8	599	S	1	1	0	0	0	0	0	1	0	0	0	no	no	LQQLKDETGELSSADEKR
A0A024R7L8	600	S	1	1	0	0	0	0	0	1	0	0	0	no	no	LQQLKDETGELSSADEKR
A0A024R7L8	728	Y	4	4	0	0	0	0	0	1	3	0	0	no	no	IFYEGSLQNGVTAADR
A0A024R7L8	731	S	4	4	0	0	0	1	3	0	0	0	0	no	no	IFYEGSLQNGVTAADR
A0A024R7L8	737	T	4	4	0	0	0	0	4	0	0	0	0	no	no	IFYEGSLQNGVTAADR
A0A024R7L8	942	T	14	14	0	0	7	2	3	2	0	0	0	no	no	FMTTAMYDAR
A0A024R7L8	943	T	14	14	0	0	6	3	1	4	0	0	0	no	no	FMTTAMYDAR
A0A024R7L8	946	Y	14	14	0	0	0	0	1	4	2	3	4	no	no	FMTTAMYDAR
A0A024R7L8	956	S	16	16	0	0	0	0	5	6	0	5	0	no	no	EAIIPGSVYDR
A0A024R7L8	958	Y	16	16	0	0	0	5	0	6	5	0	0	no	no	EAIIPGSVYDR
A0A024R7L8	1073	S	2	2	0	0	2	0	0	0	0	0	0	no	no	SQPSQMSQPGLSQPELSQDSYLGDEFK
A0A024R7L8	1076	S	2	2	0	0	2	0	0	0	0	0	0	no	no	SQPSQMSQPGLSQPELSQDSYLGDEFK
A0A024R7L8	1079	S	22	20	2	0	13	7	1	1	0	0	0	no	no	SQPGLSQPELSQDSYLGDEFK
A0A024R7L8	1084	S	24	22	2	0	5	2	1	4	2	5	5	no	no	SQPGLSQPELSQDSYLGDEFK
A0A024R7L8	1089	S	26	24	2	0	10	3	1	8	2	0	2	no	no	SQPGLSQPELSQDSYLGDEFK
A0A024R7L8	1092	S	26	24	2	0	16	2	1	7	0	0	0	no	no	SQPGLSQPELSQDSYLGDEFK
A0A024R7L8	1093	Y	26	24	2	0	16	5	1	4	0	0	0	no	no	SQPGLSQPELSQDSYLGDEFK
A0A024R7L8	1100	S	752	454	297	1	473	132	109	38	0	0	0	no	no	SQIDVALSQDSTYQGER
A0A024R7L8	1107	S	752	454	297	1	6	2	2	274	117	148	203	no	no	SQIDVALSQDSTYQGER
A0A024R7L8	1110	S	752	454	297	1	286	53	76	202	65	67	3	no	no	SQIDVALSQDSTYQGER
A0A024R7L8	1111	T	752	454	297	1	295	107	144	204	2	0	0	no	no	SQIDVALSQDSTYQGER
A0A024R7L8	1112	Y	752	454	297	1	338	167	117	130	0	0	0	no	no	SQIDVALSQDSTYQGER
A0A024R7L8	1118	Y	375	371	4	0	261	69	20	6	1	3	15	no	no	AYQHGGVTGLSQY
A0A024R7L8	1124	T	378	374	4	0	237	96	35	10	0	0	0	no	no	AYQHGGVTGLSQY
A0A024R7L8	1127	S	378	374	4	0	24	36	71	167	37	37	6	no	no	AYQHGGVTGLSQY
A0A024R7L8	1129	Y	377	373	4	0	32	41	33	163	69	34	5	no	no	AYQHGGVTGLSQY
A0A024R7M1	41	S	3	3	0	0	0	0	3	0	0	0	0	no	no	SLFPCTPEPVNPEPDASVSSPQAGSSL
A0A024R7M1	46	T	3	3	0	0	0	0	3	0	0	0	0	no	no	SLFPCTPEPVNPEPDASVSSPQAGSSL
A0A024R7M1	57	S	3	3	0	0	0	3	0	0	0	0	0	no	no	SLFPCTPEPVNPEPDASVSSPQAGSSL
A0A024R7M1	59	S	3	3	0	0	0	1	2	0	0	0	0	no	no	SLFPCTPEPVNPEPDASVSSPQAGSSL
A0A024R7M1	60	S	3	3	0	0	0	0	0	3	0	0	0	no	no	SLFPCTPEPVNPEPDASVSSPQAGSSL
A0A024R7M1	65	S	3	3	0	0	0	0	2	1	0	0	0	no	no	SLFPCTPEPVNPEPDASVSSPQAGSSL
A0A024R7M1	66	S	3	3	0	0	0	0	1	2	0	0	0	no	no	SLFPCTPEPVNPEPDASVSSPQAGSSL
A0A024R7M2	6	S	1	1	0	0	0	0	0	1	0	0	0	no	no	MDLPDSASR
A0A024R7M2	8	S	1	1	0	0	0	0	0	1	0	0	0	no	no	MDLPDSASR
A0A024R7M2	17	S	1	1	0	0	0	0	0	0	0	1	0	no	no	ILSMVNTDDVNAIILAQK
A0A024R7M2	21	T	1	1	0	0	0	1	0	0	0	0	0	no	no	ILSMVNTDDVNAIILAQK
A0A024R7M2	153	S	4	4	0	0	0	0	1	3	0	0	0	no	no	DLSHVQPGSPAINGRSQTD
A0A024R7M2	159	S	4	4	0	0	0	0	0	4	0	0	0	no	no	DLSHVQPGSPAINGRSQTD
A0A024R7M2	166	S	8	8	0	0	1	1	1	5	0	0	0	no	no	DLSHVQPGSPAINGRSQTD
A0A024R7M2	168	T	8	8	0	0	0	0	0	6	1	1	0	no	no	DLSHVQPGSPAINGRSQTD
A0A024R7M2	174	T	4	4	0	0	3	0	0	1	0	0	0	no	no	SQTDDEEMTGE
A0A024R7M5	182	T	5	2	3	0	0	1	1	3	0	0	0	no	no	QAWMGPICQLAFPGTGEASSGSTDAQSPKR
A0A024R7M5	186	S	5	2	3	0	0	0	2	3	0	0	0	no	no	QAWMGPICQLAFPGTGEASSGSTDAQSPKR
A0A024R7M5	187	S	5	2	3	0	1	0	1	3	0	0	0	no	no	QAWMGPICQLAFPGTGEASSGSTDAQSPKR
A0A024R7M5	189	S	5	2	3	0	0	1	0	4	0	0	0	no	no	QAWMGPICQLAFPGTGEASSGSTDAQSPKR
A0A024R7M5	190	T	5	2	3	0	0	0	1	4	0	0	0	no	no	QAWMGPICQLAFPGTGEASSGSTDAQSPKR
A0A024R7M5	194	S	5	2	3	0	0	0	1	4	0	0	0	no	no	QAWMGPICQLAFPGTGEASSGSTDAQSPKR
A0A024R7M5	206	S	56	56	0	0	7	17	24	8	0	0	0	no	no	GLVPMEENSIYSSWQEVGEFPVVVQR
A0A024R7M5	208	Y	56	56	0	0	0	2	0	34	17	3	0	no	no	GLVPMEENSIYSSWQEVGEFPVVVQR
A0A024R7M5	209	S	59	59	0	0	3	17	16	22	1	0	0	no	no	GLVPMEENSIYSSWQEVGEFPVVVQR
A0A024R7M5	210	S	59	59	0	0	9	7	23	19	1	0	0	no	no	GLVPMEENSIYSSWQEVGEFPVVVQR
A0A024R7M5	329	T	1065	1058	7	0	80	220	275	463	22	5	0	no	no	ATSLPSLDTPGELR
A0A024R7M5	330	S	1068	1061	7	0	0	20	60	698	147	136	7	no	no	ATSLPSLDTPGELR
A0A024R7M5	333	S	1068	1061	7	0	307	191	446	123	1	0	0	no	no	ATSLPSLDTPGELR
A0A024R7M5	336	T	1068	1061	7	0	292	187	411	178	0	0	0	no	no	ATSLPSLDTPGELR
A0A024R7M5	351	T	1	1	0	0	0	0	1	0	0	0	0	no	no	ATSLPSLDTPGELREMPPGPEPPTSRK
A0A024R7M5	352	S	1	1	0	0	0	0	1	0	0	0	0	no	no	ATSLPSLDTPGELREMPPGPEPPTSRK
A0A024R7M5	364	S	262	262	0	0	0	19	38	84	64	37	20	no	no	MHLAEPGPQSLPLLLGPEPNDLASGLYASVCK
A0A024R7M5	378	S	252	252	0	0	25	78	127	22	0	0	0	no	no	MHLAEPGPQSLPLLLGPEPNDLASGLYASVCK
A0A024R7M5	381	Y	249	249	0	0	33	52	90	59	14	1	0	no	no	MHLAEPGPQSLPLLLGPEPNDLASGLYASVCK
A0A024R7M5	383	S	246	246	0	0	57	66	100	23	0	0	0	no	no	MHLAEPGPQSLPLLLGPEPNDLASGLYASVCK
A0A024R7M5	389	S	348	348	0	0	27	50	143	125	1	1	1	no	no	ASGPPGNEHLYENLCVLEASPTLHGGEPEPHEGPGSR
A0A024R7M5	398	Y	348	348	0	0	2	1	6	251	67	18	3	no	no	ASGPPGNEHLYENLCVLEASPTLHGGEPEPHEGPGSR
A0A024R7M5	407	S	346	346	0	0	63	195	83	5	0	0	0	no	no	ASGPPGNEHLYENLCVLEASPTLHGGEPEPHEGPGSR
A0A024R7M5	409	T	346	346	0	0	43	176	123	4	0	0	0	no	no	ASGPPGNEHLYENLCVLEASPTLHGGEPEPHEGPGSR
A0A024R7M5	423	S	340	340	0	0	17	103	202	18	0	0	0	no	no	ASGPPGNEHLYENLCVLEASPTLHGGEPEPHEGPGSR
A0A024R7M5	425	S	17	17	0	0	3	1	1	7	1	3	1	no	no	SPTTSPIYHNGQDLSWPGPANDSTLEAQYR
A0A024R7M5	427	T	17	17	0	0	4	6	1	6	0	0	0	no	no	SPTTSPIYHNGQDLSWPGPANDSTLEAQYR
A0A024R7M5	428	T	17	17	0	0	5	6	4	2	0	0	0	no	no	SPTTSPIYHNGQDLSWPGPANDSTLEAQYR
A0A024R7M5	429	S	17	17	0	0	3	5	4	4	1	0	0	no	no	SPTTSPIYHNGQDLSWPGPANDSTLEAQYR
A0A024R7M5	432	Y	17	17	0	0	5	8	3	1	0	0	0	no	no	SPTTSPIYHNGQDLSWPGPANDSTLEAQYR
A0A024R7M5	439	S	17	17	0	0	3	10	3	0	1	0	0	no	no	SPTTSPIYHNGQDLSWPGPANDSTLEAQYR
A0A024R7M5	447	S	17	17	0	0	12	5	0	0	0	0	0	no	no	SPTTSPIYHNGQDLSWPGPANDSTLEAQYR
A0A024R7M5	448	T	17	17	0	0	13	4	0	0	0	0	0	no	no	SPTTSPIYHNGQDLSWPGPANDSTLEAQYR
A0A024R7M5	453	Y	17	17	0	0	12	5	0	0	0	0	0	no	no	SPTTSPIYHNGQDLSWPGPANDSTLEAQYR
A0A024R7M6	20	T	4	4	0	0	0	0	0	1	1	0	2	no	no	ALERDPTEDDVESK
A0A024R7M6	26	S	4	4	0	0	2	0	1	1	0	0	0	no	no	ALERDPTEDDVESK
A0A024R7M6	38	S	483	480	3	0	216	114	104	48	1	0	0	no	no	GLLASDLNTDGDMRVTPEPGAGPTQGLLR
A0A024R7M6	42	T	483	480	3	0	196	92	101	92	1	1	0	no	no	GLLASDLNTDGDMRVTPEPGAGPTQGLLR
A0A024R7M6	49	T	518	515	3	0	1	1	2	209	135	118	52	no	no	GLLASDLNTDGDMRVTPEPGAGPTQGLLR
A0A024R7M6	57	T	518	515	3	0	153	137	166	62	0	0	0	no	no	GLLASDLNTDGDMRVTPEPGAGPTQGLLR
A0A024R7M6	94	S	3	0	0	3	0	0	0	3	0	0	0	no	no	SERRPPSPDVIVLSDNEQPSSPRVNGLTTVALK
A0A024R7M6	100	S	5379	427	2201	2751	36	18	15	3244	1067	542	457	no	no	RPPSPDVIVLSDNEQPSSPR
A0A024R7M6	107	S	5354	399	2204	2751	559	153	155	2918	889	433	247	no	no	RPPSPDVIVLSDNEQPSSPR
A0A024R7M6	113	S	5351	396	2204	2751	406	360	739	3745	58	8	35	no	no	RPPSPDVIVLSDNEQPSSPR
A0A024R7M6	114	S	5351	396	2204	2751	390	191	240	3218	880	362	70	no	no	RPPSPDVIVLSDNEQPSSPR
A0A024R7M6	121	T	453	1	181	271	24	44	61	324	0	0	0	no	no	RPPSPDVIVLSDNEQPSSPRVNGLTTVALK
A0A024R7M6	122	T	453	1	181	271	24	53	64	311	1	0	0	no	no	RPPSPDVIVLSDNEQPSSPRVNGLTTVALK
A0A024R7M6	128	T	60	49	3	8	31	12	9	8	0	0	0	no	no	ETSTEALMKSSPEER
A0A024R7M6	129	S	60	49	3	8	32	10	5	12	0	1	0	no	no	ETSTEALMKSSPEER
A0A024R7M6	130	T	60	49	3	8	31	14	7	8	0	0	0	no	no	ETSTEALMKSSPEER
A0A024R7M6	136	S	46	46	0	0	8	17	10	9	2	0	0	no	no	ETSTEALMKSSPEER
A0A024R7M6	137	S	46	46	0	0	1	1	1	12	15	16	0	no	no	ETSTEALMKSSPEER
A0A024R7M6	175	T	673	666	7	0	338	111	207	17	0	0	0	no	no	EATAQKPTGSVGSTVTTPPPLVR
A0A024R7M6	180	T	711	704	7	0	396	163	133	18	1	0	0	no	no	EATAQKPTGSVGSTVTTPPPLVR
A0A024R7M6	182	S	711	704	7	0	412	169	110	19	0	1	0	no	no	EATAQKPTGSVGSTVTTPPPLVR
A0A024R7M6	185	S	711	704	7	0	435	164	97	15	0	0	0	no	no	EATAQKPTGSVGSTVTTPPPLVR
A0A024R7M6	186	T	711	704	7	0	435	156	98	22	0	0	0	no	no	EATAQKPTGSVGSTVTTPPPLVR
A0A024R7M6	188	T	711	704	7	0	170	165	159	204	12	1	0	no	no	EATAQKPTGSVGSTVTTPPPLVR
A0A024R7M6	189	T	711	704	7	0	6	12	42	340	132	112	67	no	no	EATAQKPTGSVGSTVTTPPPLVR
A0A024R7M6	197	T	2	2	0	0	0	1	1	0	0	0	0	no	no	ATAQKPTGSVGSTVTTPPPLVRGTQNIPAGKPSLQTS
A0A024R7M6	206	S	2	2	0	0	0	1	1	0	0	0	0	no	no	ATAQKPTGSVGSTVTTPPPLVRGTQNIPAGKPSLQTS
A0A024R7M6	209	T	2	2	0	0	0	1	1	0	0	0	0	no	no	ATAQKPTGSVGSTVTTPPPLVRGTQNIPAGKPSLQTS
A0A024R7M6	210	S	2	2	0	0	0	1	1	0	0	0	0	no	no	ATAQKPTGSVGSTVTTPPPLVRGTQNIPAGKPSLQTS
A0A024R7M6	256	S	4	4	0	0	0	0	0	0	0	0	4	no	no	GAQQIHSIR
A0A024R7M6	261	S	8	8	0	0	0	0	1	5	2	0	0	no	no	QHSSTGPPPLLLAPR
A0A024R7M6	262	S	8	8	0	0	0	1	2	5	0	0	0	no	no	QHSSTGPPPLLLAPR
A0A024R7M6	263	T	8	8	0	0	0	3	2	3	0	0	0	no	no	QHSSTGPPPLLLAPR
A0A024R7M6	275	S	10	10	0	0	0	0	0	3	1	4	2	no	no	ASVPSVQIQGQR
A0A024R7M6	278	S	10	10	0	0	2	4	1	3	0	0	0	no	no	ASVPSVQIQGQR
A0A024R7M6	317	T	515	433	82	0	255	169	82	9	0	0	0	no	no	GTTATSAQANSTPTSVASVVTSAESPASR
A0A024R7M6	318	T	515	433	82	0	262	170	76	7	0	0	0	no	no	GTTATSAQANSTPTSVASVVTSAESPASR
A0A024R7M6	320	T	515	433	82	0	263	174	74	4	0	0	0	no	no	GTTATSAQANSTPTSVASVVTSAESPASR
A0A024R7M6	321	S	516	434	82	0	261	174	72	9	0	0	0	no	no	GTTATSAQANSTPTSVASVVTSAESPASR
A0A024R7M6	326	S	633	543	90	0	376	154	68	35	0	0	0	no	no	GTTATSAQANSTPTSVASVVTSAESPASR
A0A024R7M6	327	T	633	543	90	0	364	135	70	57	5	2	0	no	no	GTTATSAQANSTPTSVASVVTSAESPASR
A0A024R7M6	329	T	633	543	90	0	374	140	88	31	0	0	0	no	no	GTTATSAQANSTPTSVASVVTSAESPASR
A0A024R7M6	330	S	642	552	90	0	396	129	93	24	0	0	0	no	no	GTTATSAQANSTPTSVASVVTSAESPASR
A0A024R7M6	333	S	640	550	90	0	356	126	97	58	3	0	0	no	no	GTTATSAQANSTPTSVASVVTSAESPASR
A0A024R7M6	336	T	640	550	90	0	362	166	93	19	0	0	0	no	no	GTTATSAQANSTPTSVASVVTSAESPASR
A0A024R7M6	337	S	640	550	90	0	320	115	141	63	1	0	0	no	no	GTTATSAQANSTPTSVASVVTSAESPASR
A0A024R7M6	340	S	640	550	90	0	3	4	60	271	93	120	89	no	no	GTTATSAQANSTPTSVASVVTSAESPASR
A0A024R7M6	343	S	640	550	90	0	318	102	129	89	2	0	0	no	no	GTTATSAQANSTPTSVASVVTSAESPASR
A0A024R7M6	545	T	289	172	117	0	81	57	39	109	3	0	0	no	no	GVLHTFSPSPK
A0A024R7M6	547	S	289	172	117	0	4	17	16	142	50	52	8	no	no	GVLHTFSPSPK
A0A024R7M6	549	S	289	172	117	0	24	44	20	124	42	25	10	no	no	GVLHTFSPSPK
A0A024R7M6	555	S	45	44	1	0	4	5	10	13	4	7	2	no	no	LQNSASATALVSR
A0A024R7M6	557	S	45	44	1	0	6	8	1	18	7	5	0	no	no	LQNSASATALVSR
A0A024R7M6	559	T	45	44	1	0	19	11	6	9	0	0	0	no	no	LQNSASATALVSR
A0A024R7M6	563	S	45	44	1	0	22	16	5	2	0	0	0	no	no	LQNSASATALVSR
A0A024R7M6	587	T	133	102	31	0	49	34	23	10	5	7	5	no	no	TPLSTGGTLAFVSPSLAVHK
A0A024R7M6	590	S	140	109	31	0	61	35	37	6	1	0	0	no	no	TPLSTGGTLAFVSPSLAVHK
A0A024R7M6	591	T	140	109	31	0	57	39	36	7	1	0	0	no	no	TPLSTGGTLAFVSPSLAVHK
A0A024R7M6	594	T	140	109	31	0	60	40	30	9	0	1	0	no	no	TPLSTGGTLAFVSPSLAVHK
A0A024R7M6	599	S	140	109	31	0	1	1	0	66	23	17	32	no	no	TPLSTGGTLAFVSPSLAVHK
A0A024R7M6	601	S	140	109	31	0	52	23	30	35	0	0	0	no	no	TPLSTGGTLAFVSPSLAVHK
A0A024R7M7	15	S	23	18	5	0	9	9	3	2	0	0	0	no	no	SCSLLSTEAGALHVLLPAR
A0A024R7M7	17	S	23	18	5	0	1	0	0	12	8	2	0	no	no	SCSLLSTEAGALHVLLPAR
A0A024R7M7	20	S	23	18	5	0	1	4	7	8	2	1	0	no	no	SCSLLSTEAGALHVLLPAR
A0A024R7M7	21	T	23	18	5	0	1	10	6	5	0	1	0	no	no	SCSLLSTEAGALHVLLPAR
A0A024R7M8	38	Y	4	4	0	0	0	0	0	0	0	0	4	no	no	ELEDAYWK
A0A024R7M8	141	S	14	14	0	0	0	0	0	0	0	0	14	no	no	VLEEGSVEAR
A0A024R7M8	207	S	37	37	0	0	0	0	0	0	0	0	37	no	no	EWLRSPDNPMNQR
A0A024R7M9	322	S	15	15	0	0	9	4	1	1	0	0	0	no	no	ESVHYTSSAQGGASTR
A0A024R7M9	325	Y	15	15	0	0	7	4	2	1	1	0	0	no	no	ESVHYTSSAQGGASTR
A0A024R7M9	326	T	15	15	0	0	7	5	3	0	0	0	0	no	no	ESVHYTSSAQGGASTR
A0A024R7M9	327	S	15	15	0	0	3	4	2	5	1	0	0	no	no	ESVHYTSSAQGGASTR
A0A024R7M9	328	S	15	15	0	0	1	6	2	5	0	1	0	no	no	ESVHYTSSAQGGASTR
A0A024R7M9	334	S	15	15	0	0	5	5	0	4	0	1	0	no	no	ESVHYTSSAQGGASTR
A0A024R7M9	335	T	15	15	0	0	8	5	0	2	0	0	0	no	no	ESVHYTSSAQGGASTR
A0A024R7M9	349	S	68	68	0	0	0	8	10	46	4	0	0	no	no	IMLPENGHPLMDSTL
A0A024R7M9	350	T	68	68	0	0	0	0	4	46	10	8	0	no	no	IMLPENGHPLMDSTL
A0A024R7N0	188	S	11	11	0	0	8	0	1	1	1	0	0	no	no	AGPPGLVHPLFSPSHLTSKTPPPLYLPTEGR
A0A024R7N0	190	S	11	11	0	0	8	1	1	1	0	0	0	no	no	AGPPGLVHPLFSPSHLTSKTPPPLYLPTEGR
A0A024R7N0	193	T	11	11	0	0	5	2	1	3	0	0	0	no	no	AGPPGLVHPLFSPSHLTSKTPPPLYLPTEGR
A0A024R7N0	194	S	11	11	0	0	3	2	2	4	0	0	0	no	no	AGPPGLVHPLFSPSHLTSKTPPPLYLPTEGR
A0A024R7N0	196	T	100	100	0	0	0	0	0	5	17	45	33	no	no	TPPPLYLPTEGR
A0A024R7N0	201	Y	100	100	0	0	63	28	9	0	0	0	0	no	no	TPPPLYLPTEGR
A0A024R7N0	204	T	100	100	0	0	59	34	7	0	0	0	0	no	no	TPPPLYLPTEGR
A0A024R7N1	18	Y	3	3	0	0	0	0	3	0	0	0	0	no	no	RYSDIFR
A0A024R7N1	19	S	3	3	0	0	0	0	0	0	3	0	0	no	no	RYSDIFR
A0A024R7N1	231	S	227	204	23	0	65	43	44	75	0	0	0	no	no	SQGSPEDSAPQASPGPSK
A0A024R7N1	234	S	227	204	23	0	8	2	10	111	24	57	15	no	no	SQGSPEDSAPQASPGPSK
A0A024R7N1	238	S	227	204	23	0	86	39	72	30	0	0	0	no	no	SQGSPEDSAPQASPGPSK
A0A024R7N1	243	S	227	204	23	0	101	14	61	37	3	10	1	no	no	SQGSPEDSAPQASPGPSK
A0A024R7N1	247	S	227	204	23	0	85	46	51	45	0	0	0	no	no	SQGSPEDSAPQASPGPSK
A0A024R7N1	365	S	25	25	0	0	12	9	3	1	0	0	0	no	no	ALRPEAPPPPPPAFSFQEFLPSLNSSPLDIR
A0A024R7N1	372	S	25	25	0	0	5	6	4	10	0	0	0	no	no	ALRPEAPPPPPPAFSFQEFLPSLNSSPLDIR
A0A024R7N1	375	S	25	25	0	0	1	1	3	19	1	0	0	no	no	ALRPEAPPPPPPAFSFQEFLPSLNSSPLDIR
A0A024R7N1	376	S	25	25	0	0	0	1	2	18	3	0	1	no	no	ALRPEAPPPPPPAFSFQEFLPSLNSSPLDIR
A0A024R7N1	385	S	18	18	0	0	0	0	1	3	1	0	13	no	no	KLSGPLPPR
A0A024R7N1	396	S	5	5	0	0	0	0	1	3	1	0	0	no	no	KLSGPLPPRLDENSAEPGPWEDPGTGWR
A0A024R7N1	407	T	5	5	0	0	4	1	0	0	0	0	0	no	no	KLSGPLPPRLDENSAEPGPWEDPGTGWR
A0A024R7N1	414	T	7	7	0	0	1	0	1	1	1	1	2	no	no	WQGTPGPTPGSDVDSVGGGSESR
A0A024R7N1	418	T	7	7	0	0	5	0	1	1	0	0	0	no	no	WQGTPGPTPGSDVDSVGGGSESR
A0A024R7N1	421	S	7	7	0	0	2	2	0	2	0	0	1	no	no	WQGTPGPTPGSDVDSVGGGSESR
A0A024R7N1	425	S	7	7	0	0	5	1	0	1	0	0	0	no	no	WQGTPGPTPGSDVDSVGGGSESR
A0A024R7N1	430	S	7	7	0	0	6	0	1	0	0	0	0	no	no	WQGTPGPTPGSDVDSVGGGSESR
A0A024R7N1	432	S	7	7	0	0	6	1	0	0	0	0	0	no	no	WQGTPGPTPGSDVDSVGGGSESR
A0A024R7N1	434	S	285	101	181	3	128	57	43	53	1	3	0	no	no	SLDSPTSSPGAGTR
A0A024R7N1	437	S	289	101	185	3	6	4	7	148	32	77	15	no	no	SLDSPTSSPGAGTR
A0A024R7N1	439	T	289	101	185	3	64	75	61	89	0	0	0	no	no	SLDSPTSSPGAGTR
A0A024R7N1	440	S	289	101	185	3	52	72	63	100	1	1	0	no	no	SLDSPTSSPGAGTR
A0A024R7N1	441	S	289	101	185	3	58	19	18	124	19	48	3	no	no	SLDSPTSSPGAGTR
A0A024R7N1	446	T	289	101	185	3	149	66	48	26	0	0	0	no	no	SLDSPTSSPGAGTR
A0A024R7N1	453	S	79	74	5	0	13	17	36	12	1	0	0	no	no	ASSTGTESSDDFEERDPDLGDGLENGLGSPFGK
A0A024R7N1	454	S	79	74	5	0	12	14	39	14	0	0	0	no	no	ASSTGTESSDDFEERDPDLGDGLENGLGSPFGK
A0A024R7N1	455	T	79	74	5	0	12	11	41	15	0	0	0	no	no	ASSTGTESSDDFEERDPDLGDGLENGLGSPFGK
A0A024R7N1	457	T	79	74	5	0	14	16	27	21	1	0	0	no	no	ASSTGTESSDDFEERDPDLGDGLENGLGSPFGK
A0A024R7N1	459	S	79	74	5	0	4	2	14	55	3	1	0	no	no	ASSTGTESSDDFEERDPDLGDGLENGLGSPFGK
A0A024R7N1	460	S	79	74	5	0	7	15	26	31	0	0	0	no	no	ASSTGTESSDDFEERDPDLGDGLENGLGSPFGK
A0A024R7N1	480	S	98	93	5	0	13	22	38	4	0	0	21	no	no	ASSTGTESSDDFEERDPDLGDGLENGLGSPFGK
A0A024R7N1	649	T	50	50	0	0	30	6	13	1	0	0	0	no	no	TLHADPGDDPGTPSPSPEVIR
A0A024R7N1	660	T	50	50	0	0	2	1	1	6	12	17	11	no	no	TLHADPGDDPGTPSPSPEVIR
A0A024R7N1	662	S	50	50	0	0	30	9	5	3	1	2	0	no	no	TLHADPGDDPGTPSPSPEVIR
A0A024R7N1	664	S	50	50	0	0	33	12	4	1	0	0	0	no	no	TLHADPGDDPGTPSPSPEVIR
A0A024R7N1	881	T	41	41	0	0	23	6	9	3	0	0	0	no	no	GGVRPVTHQLSSLALVASK
A0A024R7N1	885	S	41	41	0	0	0	0	0	18	8	12	3	no	no	GGVRPVTHQLSSLALVASK
A0A024R7N1	886	S	41	41	0	0	5	12	13	11	0	0	0	no	no	GGVRPVTHQLSSLALVASK
A0A024R7N1	892	S	41	41	0	0	25	5	8	3	0	0	0	no	no	GGVRPVTHQLSSLALVASK
A0A024R7N1	898	T	83	82	1	0	16	13	27	27	0	0	0	no	no	LCEETPITSVPRGSLR
A0A024R7N1	901	T	83	82	1	0	32	19	22	10	0	0	0	no	no	LCEETPITSVPRGSLR
A0A024R7N1	902	S	83	82	1	0	26	16	28	13	0	0	0	no	no	LCEETPITSVPRGSLR
A0A024R7N1	907	S	83	82	1	0	0	0	1	51	14	12	5	no	no	LCEETPITSVPRGSLR
A0A024R7N1	914	S	304	169	102	33	58	49	25	90	18	16	48	no	no	GPSPAAASPEGSPLR
A0A024R7N1	919	S	306	171	102	33	25	20	36	74	33	39	79	no	no	GPSPAAASPEGSPLR
A0A024R7N1	923	S	306	171	102	33	35	34	47	77	15	21	77	no	no	GPSPAAASPEGSPLR
A0A024R7N1	928	T	1	1	0	0	0	0	0	1	0	0	0	no	no	GPSPAAASPEGSPLRRTPLPK
A0A024R7N2	899	S	312	302	10	0	0	0	0	124	41	70	77	no	no	DSPTLSNSGIR
A0A024R7N2	901	T	312	302	10	0	120	51	102	39	0	0	0	no	no	DSPTLSNSGIR
A0A024R7N2	903	S	312	302	10	0	148	44	80	40	0	0	0	no	no	DSPTLSNSGIR
A0A024R7N2	905	S	312	302	10	0	154	35	44	77	2	0	0	no	no	DSPTLSNSGIR
A0A024R7N2	935	S	2	2	0	0	0	0	1	1	0	0	0	no	no	DRLSQVLRDLEDESTPIVK
A0A024R7N2	945	S	22	22	0	0	0	1	0	6	14	1	0	no	no	DLEDESTPIVK
A0A024R7N2	946	T	22	22	0	0	0	1	15	5	0	1	0	no	no	DLEDESTPIVK
A0A024R7N3	38	S	1	1	0	0	1	0	0	0	0	0	0	no	no	SQAASQKVSPPEDEEVK
A0A024R7N3	42	S	1	1	0	0	0	0	0	1	0	0	0	no	no	SQAASQKVSPPEDEEVK
A0A024R7N3	46	S	1	1	0	0	0	0	0	1	0	0	0	no	no	SQAASQKVSPPEDEEVK
A0A024R7N3	112	S	1	0	1	0	0	0	0	1	0	0	0	no	no	ASSTGSFTAPDPGLK
A0A024R7N3	113	S	1	0	1	0	0	0	0	1	0	0	0	no	no	ASSTGSFTAPDPGLK
A0A024R7N3	114	T	1	0	1	0	0	0	0	1	0	0	0	no	no	ASSTGSFTAPDPGLK
A0A024R7N3	116	S	1	0	1	0	0	0	0	1	0	0	0	no	no	ASSTGSFTAPDPGLK
A0A024R7N3	118	T	1	0	1	0	0	0	0	1	0	0	0	no	no	ASSTGSFTAPDPGLK
A0A024R7N3	128	S	28	28	0	0	1	5	3	14	1	3	1	no	no	RKSPPEALSGSLPPATTCPASSTPAPTIIPAPAAPGKPASAATVK
A0A024R7N3	134	S	28	28	0	0	12	8	8	0	0	0	0	no	no	RKSPPEALSGSLPPATTCPASSTPAPTIIPAPAAPGKPASAATVK
A0A024R7N3	136	S	28	28	0	0	7	5	8	4	3	1	0	no	no	RKSPPEALSGSLPPATTCPASSTPAPTIIPAPAAPGKPASAATVK
A0A024R7N3	141	T	28	28	0	0	8	7	13	0	0	0	0	no	no	RKSPPEALSGSLPPATTCPASSTPAPTIIPAPAAPGKPASAATVK
A0A024R7N3	142	T	28	28	0	0	7	8	13	0	0	0	0	no	no	RKSPPEALSGSLPPATTCPASSTPAPTIIPAPAAPGKPASAATVK
A0A024R7N3	146	S	28	28	0	0	8	8	12	0	0	0	0	no	no	RKSPPEALSGSLPPATTCPASSTPAPTIIPAPAAPGKPASAATVK
A0A024R7N3	147	S	28	28	0	0	9	7	12	0	0	0	0	no	no	RKSPPEALSGSLPPATTCPASSTPAPTIIPAPAAPGKPASAATVK
A0A024R7N3	148	T	28	28	0	0	10	6	12	0	0	0	0	no	no	RKSPPEALSGSLPPATTCPASSTPAPTIIPAPAAPGKPASAATVK
A0A024R7N3	152	T	28	28	0	0	11	14	3	0	0	0	0	no	no	RKSPPEALSGSLPPATTCPASSTPAPTIIPAPAAPGKPASAATVK
A0A024R7N3	165	S	13	13	0	0	3	6	3	1	0	0	0	no	no	RKSPPEALSGSLPPATTCPASSTPAPTIIPAPAAPGKPASAATVK
A0A024R7N3	168	T	13	13	0	0	3	6	3	1	0	0	0	no	no	RKSPPEALSGSLPPATTCPASSTPAPTIIPAPAAPGKPASAATVK
A0A024R7N3	199	S	644	573	71	0	129	61	52	113	73	98	118	no	no	DVDASPSPLSVQDLK
A0A024R7N3	201	S	644	573	71	0	115	79	66	131	78	101	74	no	no	DVDASPSPLSVQDLK
A0A024R7N3	204	S	644	573	71	0	283	144	134	83	0	0	0	no	no	DVDASPSPLSVQDLK
A0A024R7N3	273	Y	928	927	1	0	181	91	104	546	6	0	0	no	no	AVQQHQHGYDSDEEVDSELGTWEHQLR
A0A024R7N3	275	S	928	927	1	0	0	0	7	658	54	105	104	no	no	AVQQHQHGYDSDEEVDSELGTWEHQLR
A0A024R7N3	281	S	911	910	1	0	208	61	44	598	0	0	0	no	no	AVQQHQHGYDSDEEVDSELGTWEHQLR
A0A024R7N3	285	T	909	908	1	0	246	43	183	437	0	0	0	no	no	AVQQHQHGYDSDEEVDSELGTWEHQLR
A0A024R7N4	20	S	81	81	0	0	0	0	0	41	11	15	14	no	no	MVLAVSDGELSSTTGPQGQGEGR
A0A024R7N4	25	S	81	81	0	0	25	23	28	5	0	0	0	no	no	MVLAVSDGELSSTTGPQGQGEGR
A0A024R7N4	26	S	81	81	0	0	26	17	34	4	0	0	0	no	no	MVLAVSDGELSSTTGPQGQGEGR
A0A024R7N4	27	T	81	81	0	0	30	13	35	3	0	0	0	no	no	MVLAVSDGELSSTTGPQGQGEGR
A0A024R7N4	28	T	81	81	0	0	34	9	35	3	0	0	0	no	no	MVLAVSDGELSSTTGPQGQGEGR
A0A024R7N4	39	S	3	2	1	0	0	0	3	0	0	0	0	no	no	AVSDGELSSTTGPQGQGEGRGSSL
A0A024R7N4	40	S	3	2	1	0	0	0	2	1	0	0	0	no	no	AVSDGELSSTTGPQGQGEGRGSSL
A0A024R7N4	42	S	1	0	1	0	0	0	0	1	0	0	0	no	no	GSSLSIHSLPSGPSSPFPTEEQPVASWALSFER
A0A024R7N4	45	S	1	0	1	0	0	0	0	1	0	0	0	no	no	GSSLSIHSLPSGPSSPFPTEEQPVASWALSFER
A0A024R7N4	48	S	1	0	1	0	0	0	0	1	0	0	0	no	no	GSSLSIHSLPSGPSSPFPTEEQPVASWALSFER
A0A024R7N4	51	S	1	0	1	0	0	0	0	1	0	0	0	no	no	GSSLSIHSLPSGPSSPFPTEEQPVASWALSFER
A0A024R7N4	52	S	1	0	1	0	0	0	1	0	0	0	0	no	no	GSSLSIHSLPSGPSSPFPTEEQPVASWALSFER
A0A024R7N4	56	T	1	0	1	0	0	0	1	0	0	0	0	no	no	GSSLSIHSLPSGPSSPFPTEEQPVASWALSFER
A0A024R7N4	63	S	1	0	1	0	0	0	1	0	0	0	0	no	no	GSSLSIHSLPSGPSSPFPTEEQPVASWALSFER
A0A024R7N4	67	S	1	0	1	0	0	0	1	0	0	0	0	no	no	GSSLSIHSLPSGPSSPFPTEEQPVASWALSFER
A0A024R7N4	198	S	1	1	0	0	0	1	0	0	0	0	0	no	no	ECLLAEAEGRPLREPGSSR
A0A024R7N4	199	S	1	1	0	0	0	0	0	0	0	1	0	no	no	ECLLAEAEGRPLREPGSSR
A0A024R7N4	203	S	4	4	0	0	0	0	0	1	0	2	1	no	no	LGSPDATR
A0A024R7N4	207	T	4	4	0	0	1	2	0	1	0	0	0	no	no	LGSPDATR
A0A024R7N4	218	S	183	183	0	0	0	0	0	0	0	0	183	no	no	SLPLGVEELGQLPPVEGPGGRPLRK
A0A024R7N4	243	S	9	9	0	0	0	0	0	0	0	0	9	no	no	LGQLPPVEGPGGRPLRKSFRRE
A0A024R7N4	288	S	772	733	39	0	1	3	1	606	113	25	23	no	no	SLGSTEGESESRPGK
A0A024R7N4	291	S	772	733	39	0	43	283	325	113	2	6	0	no	no	SLGSTEGESESRPGK
A0A024R7N4	292	T	772	733	39	0	57	279	385	50	1	0	0	no	no	SLGSTEGESESRPGK
A0A024R7N4	296	S	772	733	39	0	69	103	518	82	0	0	0	no	no	SLGSTEGESESRPGK
A0A024R7N4	298	S	772	733	39	0	73	89	512	98	0	0	0	no	no	SLGSTEGESESRPGK
A0A024R7N4	457	S	4	4	0	0	0	0	0	4	0	0	0	no	no	ARDKSPCRSQGCPPRTQDK
A0A024R7N4	461	S	4	4	0	0	0	0	2	2	0	0	0	no	no	ARDKSPCRSQGCPPRTQDK
A0A024R7N4	468	T	8	8	0	0	0	1	5	2	0	0	0	no	no	ARDKSPCRSQGCPPRTQDK
A0A024R7N4	473	T	65	65	0	0	41	3	19	2	0	0	0	no	no	ATHPPPASPSSLVK
A0A024R7N4	479	S	65	65	0	0	0	0	0	27	7	25	6	no	no	ATHPPPASPSSLVK
A0A024R7N4	481	S	65	65	0	0	24	22	10	9	0	0	0	no	no	ATHPPPASPSSLVK
A0A024R7N4	482	S	65	65	0	0	20	22	12	11	0	0	0	no	no	ATHPPPASPSSLVK
A0A024R7N4	488	S	4	4	0	0	0	1	3	0	0	0	0	no	no	DKATHPPPASPSSLVKVPSSATGKRQTC
A0A024R7N4	489	S	4	4	0	0	0	0	4	0	0	0	0	no	no	DKATHPPPASPSSLVKVPSSATGKRQTC
A0A024R7N4	491	T	4	4	0	0	0	0	4	0	0	0	0	no	no	DKATHPPPASPSSLVKVPSSATGKRQTC
A0A024R7N4	496	T	7	7	0	0	0	0	4	0	0	0	3	no	no	DKATHPPPASPSSLVKVPSSATGKRQTC
A0A024R7N6	110	T	1	1	0	0	0	0	1	0	0	0	0	no	no	DGAPEPGLTLPDLPEQFSPPDVAPPLLVK
A0A024R7N6	119	S	1	1	0	0	0	0	0	0	1	0	0	no	no	DGAPEPGLTLPDLPEQFSPPDVAPPLLVK
A0A024R7N6	262	S	153	153	0	0	0	11	26	108	7	1	0	no	no	APPPPSSPPPGGAPDGSEPSPDFPALLVEK
A0A024R7N6	263	S	153	153	0	0	0	3	19	117	13	1	0	no	no	APPPPSSPPPGGAPDGSEPSPDFPALLVEK
A0A024R7N6	273	S	153	153	0	0	46	29	51	27	0	0	0	no	no	APPPPSSPPPGGAPDGSEPSPDFPALLVEK
A0A024R7N6	276	S	153	153	0	0	64	34	42	13	0	0	0	no	no	APPPPSSPPPGGAPDGSEPSPDFPALLVEK
A0A024R7N6	449	Y	4	4	0	0	0	2	1	0	0	1	0	no	no	VYHQQYQDK
A0A024R7N6	453	Y	4	4	0	0	0	1	0	0	1	1	1	no	no	VYHQQYQDK
A0A024R7N6	457	S	72	72	0	0	28	32	9	1	2	0	0	no	no	SREYDQLYEEYTR
A0A024R7N6	460	Y	136	136	0	0	79	41	13	3	0	0	0	no	no	SREYDQLYEEYTR
A0A024R7N6	464	Y	144	144	0	0	6	2	0	58	36	39	3	no	no	SREYDQLYEEYTR
A0A024R7N6	467	Y	144	144	0	0	38	41	19	40	0	6	0	no	no	SREYDQLYEEYTR
A0A024R7N6	468	T	144	144	0	0	26	54	33	31	0	0	0	no	no	SREYDQLYEEYTR
A0A024R7N6	577	Y	1	1	0	0	0	0	0	0	0	0	1	no	no	IRDQYLVWLTQK
A0A024R7N6	582	T	1	1	0	0	1	0	0	0	0	0	0	no	no	IRDQYLVWLTQK
A0A024R7N6	601	T	9	9	0	0	0	3	3	3	0	0	0	no	no	NETEDQYALMEDEDDLPHHEER
A0A024R7N6	605	Y	9	9	0	0	0	0	0	3	3	3	0	no	no	NETEDQYALMEDEDDLPHHEER
A0A024R7N6	649	S	4	4	0	0	1	1	1	1	0	0	0	no	no	ESSQRGCYACSVVVDGDTK
A0A024R7N6	650	S	4	4	0	0	0	1	1	2	0	0	0	no	no	ESSQRGCYACSVVVDGDTK
A0A024R7N6	655	Y	4	4	0	0	0	0	0	3	0	1	0	no	no	ESSQRGCYACSVVVDGDTK
A0A024R7N6	658	S	4	4	0	0	2	1	1	0	0	0	0	no	no	ESSQRGCYACSVVVDGDTK
A0A024R7N6	665	T	4	4	0	0	3	1	0	0	0	0	0	no	no	ESSQRGCYACSVVVDGDTK
A0A024R7N6	673	T	3	3	0	0	2	1	0	0	0	0	0	no	no	TATGFGFAEPYNLYGSLK
A0A024R7N6	675	T	3	3	0	0	2	1	0	0	0	0	0	no	no	TATGFGFAEPYNLYGSLK
A0A024R7N6	683	Y	3	3	0	0	3	0	0	0	0	0	0	no	no	TATGFGFAEPYNLYGSLK
A0A024R7N6	686	Y	3	3	0	0	1	1	1	0	0	0	0	no	no	TATGFGFAEPYNLYGSLK
A0A024R7N6	688	S	3	3	0	0	0	0	0	0	1	1	1	no	no	TATGFGFAEPYNLYGSLK
A0A024R7P2	281	S	2	2	0	0	0	0	0	0	0	0	2	no	no	CLNNLAASQLK
A0A024R7P2	294	S	293	292	1	0	6	21	39	218	8	0	1	no	no	SCSLVLEHQPDNIK
A0A024R7P2	296	S	293	292	1	0	0	0	8	218	38	22	7	no	no	SCSLVLEHQPDNIK
A0A024R7P2	322	Y	4	4	0	0	0	0	0	2	2	0	0	no	no	VLAQQGEYSEAIPILR
A0A024R7P2	323	S	4	4	0	0	0	0	2	2	0	0	0	no	no	VLAQQGEYSEAIPILR
A0A024R7P2	358	S	13	13	0	0	0	0	0	1	4	5	3	no	no	STETALYR
A0A024R7P2	359	T	13	13	0	0	6	2	4	1	0	0	0	no	no	STETALYR
A0A024R7P2	361	T	13	13	0	0	13	0	0	0	0	0	0	no	no	STETALYR
A0A024R7P2	364	Y	13	13	0	0	12	1	0	0	0	0	0	no	no	STETALYR
A0A024R7P3	781	S	312	302	10	0	0	0	0	124	41	70	77	no	no	DSPTLSNSGIR
A0A024R7P3	783	T	312	302	10	0	120	51	102	39	0	0	0	no	no	DSPTLSNSGIR
A0A024R7P3	785	S	312	302	10	0	148	44	80	40	0	0	0	no	no	DSPTLSNSGIR
A0A024R7P3	787	S	312	302	10	0	154	35	44	77	2	0	0	no	no	DSPTLSNSGIR
A0A024R7P3	817	S	2	2	0	0	0	0	1	1	0	0	0	no	no	DRLSQVLRDLEDESTPIVK
A0A024R7P3	827	S	22	22	0	0	0	1	0	6	14	1	0	no	no	DLEDESTPIVK
A0A024R7P3	828	T	22	22	0	0	0	1	15	5	0	1	0	no	no	DLEDESTPIVK
A0A024R7P4	44	S	6	6	0	0	0	0	0	0	0	0	6	no	no	GAQKPSPLELIR
A0A024R7P4	94	T	21	21	0	0	0	0	0	2	6	11	2	no	no	DLNVLTPTGF
A0A024R7P4	96	T	21	21	0	0	2	11	6	2	0	0	0	no	no	DLNVLTPTGF
A0A024R7P5	43	S	28	28	0	0	0	0	0	9	8	3	8	no	no	RKSDGIYIINLK
A0A024R7P5	47	Y	28	28	0	0	7	4	8	9	0	0	0	no	no	RKSDGIYIINLK
A0A024R7P5	75	S	1	1	0	0	0	0	0	1	0	0	0	no	no	AIVAIENPADVSVISSRNTGQR
A0A024R7P5	78	S	1	1	0	0	0	0	1	0	0	0	0	no	no	AIVAIENPADVSVISSRNTGQR
A0A024R7P5	79	S	1	1	0	0	0	0	0	1	0	0	0	no	no	AIVAIENPADVSVISSRNTGQR
A0A024R7P5	82	T	1	1	0	0	0	0	0	1	0	0	0	no	no	AIVAIENPADVSVISSRNTGQR
A0A024R7P5	94	T	3	3	0	0	0	0	0	3	0	0	0	no	no	FAAATGATPIAGR
A0A024R7P5	97	T	3	3	0	0	0	0	0	3	0	0	0	no	no	FAAATGATPIAGR
A0A024R7P5	135	T	23	23	0	0	5	8	6	4	0	0	0	no	no	ADHQPLTEASYVNLPTIALCNTDSPLR
A0A024R7P5	138	S	23	23	0	0	4	3	0	14	2	0	0	no	no	ADHQPLTEASYVNLPTIALCNTDSPLR
A0A024R7P5	139	Y	23	23	0	0	1	1	2	13	5	1	0	no	no	ADHQPLTEASYVNLPTIALCNTDSPLR
A0A024R7P5	144	T	23	23	0	0	9	12	2	0	0	0	0	no	no	ADHQPLTEASYVNLPTIALCNTDSPLR
A0A024R7P5	150	T	23	23	0	0	11	9	3	0	0	0	0	no	no	ADHQPLTEASYVNLPTIALCNTDSPLR
A0A024R7P5	152	S	23	23	0	0	12	9	2	0	0	0	0	no	no	ADHQPLTEASYVNLPTIALCNTDSPLR
A0A024R7P7	443	T	5	5	0	0	0	0	0	3	1	0	1	no	no	LHTGEKPYK
A0A024R7P7	448	Y	5	5	0	0	1	0	1	3	0	0	0	no	no	LHTGEKPYK
A0A024R7P7	555	T	5	5	0	0	0	0	0	3	1	0	1	no	no	LHTGEKPYK
A0A024R7P7	560	Y	5	5	0	0	1	0	1	3	0	0	0	no	no	LHTGEKPYK
A0A024R7P7	667	T	5	5	0	0	0	0	0	3	1	0	1	no	no	LHTGEKPYK
A0A024R7P7	672	Y	5	5	0	0	1	0	1	3	0	0	0	no	no	LHTGEKPYK
A0A024R7P7	695	T	5	5	0	0	0	0	0	3	1	0	1	no	no	LHTGEKPYK
A0A024R7P7	700	Y	5	5	0	0	1	0	1	3	0	0	0	no	no	LHTGEKPYK
A0A024R7P8	419	S	8	8	0	0	0	0	0	3	1	2	2	no	no	QFSLESGSSGK
A0A024R7P8	422	S	8	8	0	0	2	3	2	1	0	0	0	no	no	QFSLESGSSGK
A0A024R7P8	424	S	8	8	0	0	4	1	3	0	0	0	0	no	no	QFSLESGSSGK
A0A024R7P8	425	S	8	8	0	0	4	1	2	1	0	0	0	no	no	QFSLESGSSGK
A0A024R7P8	573	S	46	46	0	0	0	0	0	0	0	0	46	no	no	RPPGPDLSPDGPR
A0A024R7P8	642	Y	4	1	3	0	0	0	0	1	0	0	3	no	no	GVHHIDYYKK
A0A024R7P8	643	Y	4	1	3	0	0	0	0	1	0	0	3	no	no	GVHHIDYYKK
A0A024R7Q3	3	T	2	2	0	0	0	0	0	1	0	1	0	no	no	ATPGPVIPEVPFEPSKPPVIEGLSPTVYR
A0A024R7Q3	16	S	2	2	0	0	0	1	1	0	0	0	0	no	no	ATPGPVIPEVPFEPSKPPVIEGLSPTVYR
A0A024R7Q3	25	S	2	2	0	0	1	1	0	0	0	0	0	no	no	ATPGPVIPEVPFEPSKPPVIEGLSPTVYR
A0A024R7Q3	27	T	2	2	0	0	1	1	0	0	0	0	0	no	no	ATPGPVIPEVPFEPSKPPVIEGLSPTVYR
A0A024R7Q3	29	Y	2	2	0	0	1	1	0	0	0	0	0	no	no	ATPGPVIPEVPFEPSKPPVIEGLSPTVYR
A0A024R7Q7	21	S	2	2	0	0	0	2	0	0	0	0	0	no	no	MSLPIGIYRR
A0A024R7Q7	27	Y	2	2	0	0	0	0	0	0	0	2	0	no	no	MSLPIGIYRR
A0A024R7Q7	32	S	17	15	2	0	7	6	1	3	0	0	0	no	no	AVSYDDTLEDPAPMTPPPSDMGSVPWKPVIPERK
A0A024R7Q7	33	Y	17	15	2	0	8	5	2	2	0	0	0	no	no	AVSYDDTLEDPAPMTPPPSDMGSVPWKPVIPERK
A0A024R7Q7	36	T	18	16	2	0	10	4	2	2	0	0	0	no	no	AVSYDDTLEDPAPMTPPPSDMGSVPWKPVIPERK
A0A024R7Q7	44	T	18	16	2	0	0	1	0	7	1	7	2	no	no	AVSYDDTLEDPAPMTPPPSDMGSVPWKPVIPERK
A0A024R7Q7	48	S	18	16	2	0	6	8	4	0	0	0	0	no	no	AVSYDDTLEDPAPMTPPPSDMGSVPWKPVIPERK
A0A024R7Q7	52	S	18	16	2	0	7	8	3	0	0	0	0	no	no	AVSYDDTLEDPAPMTPPPSDMGSVPWKPVIPERK
A0A024R7Q7	102	T	16	16	0	0	0	0	12	4	0	0	0	no	no	ATHVIMNSLITK
A0A024R7Q7	108	S	16	16	0	0	0	0	0	14	2	0	0	no	no	ATHVIMNSLITK
A0A024R7Q7	111	T	16	16	0	0	0	3	5	8	0	0	0	no	no	ATHVIMNSLITK
A0A024R7Q7	159	S	14	11	3	0	6	3	4	1	0	0	0	no	no	LQSGEVTKEERQPASAQSTPSTTPHSSPK
A0A024R7Q7	163	T	14	11	3	0	5	2	7	0	0	0	0	no	no	LQSGEVTKEERQPASAQSTPSTTPHSSPK
A0A024R7Q7	171	S	1064	1014	46	4	150	227	677	10	0	0	0	no	no	QPASAQSTPSTTPHSSPK
A0A024R7Q7	174	S	1071	1021	46	4	133	217	701	20	0	0	0	no	no	QPASAQSTPSTTPHSSPK
A0A024R7Q7	175	T	1071	1021	46	4	151	284	616	20	0	0	0	no	no	QPASAQSTPSTTPHSSPK
A0A024R7Q7	177	S	1071	1021	46	4	99	172	670	129	1	0	0	no	no	QPASAQSTPSTTPHSSPK
A0A024R7Q7	178	T	1071	1021	46	4	85	177	677	131	1	0	0	no	no	QPASAQSTPSTTPHSSPK
A0A024R7Q7	179	T	1071	1021	46	4	119	273	578	99	2	0	0	no	no	QPASAQSTPSTTPHSSPK
A0A024R7Q7	182	S	1071	1021	46	4	38	125	360	536	6	6	0	no	no	QPASAQSTPSTTPHSSPK
A0A024R7Q7	183	S	1071	1021	46	4	18	69	307	632	37	8	0	no	no	QPASAQSTPSTTPHSSPK
A0A024R7Q7	251	S	6	6	0	0	0	0	0	0	0	0	6	no	no	GAQKPSPLELIR
A0A024R7Q7	301	T	21	21	0	0	0	0	0	2	6	11	2	no	no	DLNVLTPTGF
A0A024R7Q7	303	T	21	21	0	0	2	11	6	2	0	0	0	no	no	DLNVLTPTGF
A0A024R7Q8	255	T	2	2	0	0	0	0	0	0	0	0	2	no	no	LHTGEKPFK
A0A024R7Q8	311	T	5	5	0	0	0	0	0	3	1	0	1	no	no	LHTGEKPYK
A0A024R7Q8	316	Y	5	5	0	0	1	0	1	3	0	0	0	no	no	LHTGEKPYK
A0A024R7Q8	395	T	5	5	0	0	0	0	0	3	1	0	1	no	no	LHTGEKPYK
A0A024R7Q8	400	Y	5	5	0	0	1	0	1	3	0	0	0	no	no	LHTGEKPYK
A0A024R7Q8	423	T	5	5	0	0	0	0	0	3	1	0	1	no	no	LHTGEKPYK
A0A024R7Q8	428	Y	5	5	0	0	1	0	1	3	0	0	0	no	no	LHTGEKPYK
A0A024R7Q8	440	S	2	2	0	0	0	0	0	2	0	0	0	no	no	AFNRSPQLTAHK
A0A024R7Q8	444	T	2	2	0	0	0	0	0	2	0	0	0	no	no	AFNRSPQLTAHK
A0A024R7Q8	451	T	5	5	0	0	0	0	0	3	1	0	1	no	no	LHTGEKPYK
A0A024R7Q8	456	Y	5	5	0	0	1	0	1	3	0	0	0	no	no	LHTGEKPYK
A0A024R7Q8	479	T	5	5	0	0	0	0	0	3	1	0	1	no	no	LHTGEKPYK
A0A024R7Q8	484	Y	5	5	0	0	1	0	1	3	0	0	0	no	no	LHTGEKPYK
A0A024R7R0	24	T	37	37	0	0	30	2	2	3	0	0	0	no	no	DVETTSSVSVKR
A0A024R7R0	25	T	37	37	0	0	31	1	3	2	0	0	0	no	no	DVETTSSVSVKR
A0A024R7R0	26	S	37	37	0	0	30	3	2	2	0	0	0	no	no	DVETTSSVSVKR
A0A024R7R0	27	S	37	37	0	0	19	10	2	2	2	2	0	no	no	DVETTSSVSVKR
A0A024R7R0	29	S	37	37	0	0	4	0	1	6	3	9	14	no	no	DVETTSSVSVKR
A0A024R7R0	44	S	339	18	321	0	0	4	0	12	0	2	321	no	no	RLEDAFIVISDSDGEEPKEENGLQK
A0A024R7R0	46	S	339	18	321	0	0	2	0	12	0	4	321	no	no	RLEDAFIVISDSDGEEPKEENGLQK
A0A024R7R0	101	S	182	182	0	0	0	0	0	0	0	0	182	no	no	EVNSQEEEEEELLRK
A0A024R7R0	131	S	50	50	0	0	32	5	13	0	0	0	0	no	no	SRPLATGPSSQSHQEK
A0A024R7R0	136	T	53	53	0	0	33	5	13	2	0	0	0	no	no	SRPLATGPSSQSHQEK
A0A024R7R0	139	S	53	53	0	0	5	8	18	19	3	0	0	no	no	SRPLATGPSSQSHQEK
A0A024R7R0	140	S	53	53	0	0	0	0	4	30	13	6	0	no	no	SRPLATGPSSQSHQEK
A0A024R7R0	142	S	53	53	0	0	18	19	12	4	0	0	0	no	no	SRPLATGPSSQSHQEK
A0A024R7R0	168	S	9	9	0	0	4	3	2	0	0	0	0	no	no	GSHISQGNEAEER
A0A024R7R0	171	S	9	9	0	0	0	0	0	0	2	4	3	no	no	GSHISQGNEAEER
A0A024R7R0	186	T	2	2	0	0	0	2	0	0	0	0	0	no	no	GSHISQGNEAEEREEPWDHTEK
A0A024R7R0	189	T	40	27	13	0	40	0	0	0	0	0	0	no	no	TEEEPVSGSSGSWDQSSQPVFENVNVK
A0A024R7R0	195	S	40	27	13	0	26	6	1	7	0	0	0	no	no	TEEEPVSGSSGSWDQSSQPVFENVNVK
A0A024R7R0	197	S	40	27	13	0	9	12	0	19	0	0	0	no	no	TEEEPVSGSSGSWDQSSQPVFENVNVK
A0A024R7R0	198	S	40	27	13	0	3	3	0	30	3	1	0	no	no	TEEEPVSGSSGSWDQSSQPVFENVNVK
A0A024R7R0	200	S	40	27	13	0	3	6	0	30	1	0	0	no	no	TEEEPVSGSSGSWDQSSQPVFENVNVK
A0A024R7R0	204	S	46	33	13	0	12	10	5	19	0	0	0	no	no	TEEEPVSGSSGSWDQSSQPVFENVNVK
A0A024R7R0	205	S	46	33	13	0	21	6	0	19	0	0	0	no	no	TEEEPVSGSSGSWDQSSQPVFENVNVK
A0A024R7R0	216	S	6	6	0	0	0	0	2	4	0	0	0	no	no	DQSSQPVFENVNVKSF
A0A024R7R0	221	T	2	2	0	0	1	0	0	1	0	0	0	no	no	CTGHSAEHTQCGKPQESTGRGSAFLK
A0A024R7R0	224	S	2	2	0	0	2	0	0	0	0	0	0	no	no	CTGHSAEHTQCGKPQESTGRGSAFLK
A0A024R7R0	228	T	2	2	0	0	2	0	0	0	0	0	0	no	no	CTGHSAEHTQCGKPQESTGRGSAFLK
A0A024R7R0	236	S	2	2	0	0	1	0	0	1	0	0	0	no	no	CTGHSAEHTQCGKPQESTGRGSAFLK
A0A024R7R0	237	T	2	2	0	0	1	1	0	0	0	0	0	no	no	CTGHSAEHTQCGKPQESTGRGSAFLK
A0A024R7R0	241	S	2	2	0	0	0	0	0	2	0	0	0	no	no	CTGHSAEHTQCGKPQESTGRGSAFLK
A0A024R7R0	250	S	1	1	0	0	1	0	0	0	0	0	0	no	no	AVQGSGDTSRHCLPTLADAK
A0A024R7R0	253	T	1	1	0	0	0	0	0	1	0	0	0	no	no	AVQGSGDTSRHCLPTLADAK
A0A024R7R0	254	S	1	1	0	0	0	0	0	1	0	0	0	no	no	AVQGSGDTSRHCLPTLADAK
A0A024R7R0	260	T	1	1	0	0	1	0	0	0	0	0	0	no	no	AVQGSGDTSRHCLPTLADAK
A0A024R7R0	330	S	13	13	0	0	0	0	0	0	1	2	10	no	no	GFGEPVLPRPPSLIQNECGQGEQASEK
A0A024R7R0	343	S	13	13	0	0	10	2	1	0	0	0	0	no	no	GFGEPVLPRPPSLIQNECGQGEQASEK
A0A024R7R0	350	S	71	71	0	0	0	0	0	0	0	0	71	no	no	NECISEDMGDEDK
A0A024R7R0	379	S	3	3	0	0	0	0	1	2	0	0	0	no	no	DFQESSIK
A0A024R7R0	380	S	3	3	0	0	0	0	0	2	1	0	0	no	no	DFQESSIK
A0A024R7R0	395	T	62	62	0	0	15	9	19	18	1	0	0	no	no	LLLEEEPTTSHGQSSQGIVEETSEEGNSVPASQSVAALTSK
A0A024R7R0	396	T	62	62	0	0	19	15	16	12	0	0	0	no	no	LLLEEEPTTSHGQSSQGIVEETSEEGNSVPASQSVAALTSK
A0A024R7R0	397	S	62	62	0	0	18	14	17	13	0	0	0	no	no	LLLEEEPTTSHGQSSQGIVEETSEEGNSVPASQSVAALTSK
A0A024R7R0	401	S	62	62	0	0	8	6	8	40	0	0	0	no	no	LLLEEEPTTSHGQSSQGIVEETSEEGNSVPASQSVAALTSK
A0A024R7R0	402	S	62	62	0	0	3	3	6	47	2	1	0	no	no	LLLEEEPTTSHGQSSQGIVEETSEEGNSVPASQSVAALTSK
A0A024R7R0	409	T	61	61	0	0	47	7	5	2	0	0	0	no	no	LLLEEEPTTSHGQSSQGIVEETSEEGNSVPASQSVAALTSK
A0A024R7R0	410	S	61	61	0	0	47	7	4	3	0	0	0	no	no	LLLEEEPTTSHGQSSQGIVEETSEEGNSVPASQSVAALTSK
A0A024R7R0	415	S	61	61	0	0	44	8	7	2	0	0	0	no	no	LLLEEEPTTSHGQSSQGIVEETSEEGNSVPASQSVAALTSK
A0A024R7R0	419	S	61	61	0	0	58	3	0	0	0	0	0	no	no	LLLEEEPTTSHGQSSQGIVEETSEEGNSVPASQSVAALTSK
A0A024R7R0	421	S	61	61	0	0	58	2	1	0	0	0	0	no	no	LLLEEEPTTSHGQSSQGIVEETSEEGNSVPASQSVAALTSK
A0A024R7R0	426	T	61	61	0	0	59	2	0	0	0	0	0	no	no	LLLEEEPTTSHGQSSQGIVEETSEEGNSVPASQSVAALTSK
A0A024R7R0	427	S	61	61	0	0	59	2	0	0	0	0	0	no	no	LLLEEEPTTSHGQSSQGIVEETSEEGNSVPASQSVAALTSK
A0A024R7R0	430	S	5	5	0	0	4	0	0	0	0	0	1	no	no	SLVLMPESSAEEITVCPETQLSSSETFDLER
A0A024R7R0	437	S	5	5	0	0	4	0	1	0	0	0	0	no	no	SLVLMPESSAEEITVCPETQLSSSETFDLER
A0A024R7R0	438	S	5	5	0	0	4	0	1	0	0	0	0	no	no	SLVLMPESSAEEITVCPETQLSSSETFDLER
A0A024R7R0	443	T	6	6	0	0	5	0	1	0	0	0	0	no	no	SLVLMPESSAEEITVCPETQLSSSETFDLER
A0A024R7R0	448	T	6	6	0	0	2	1	0	3	0	0	0	no	no	SLVLMPESSAEEITVCPETQLSSSETFDLER
A0A024R7R0	451	S	6	6	0	0	1	1	0	4	0	0	0	no	no	SLVLMPESSAEEITVCPETQLSSSETFDLER
A0A024R7R0	452	S	6	6	0	0	2	1	1	2	0	0	0	no	no	SLVLMPESSAEEITVCPETQLSSSETFDLER
A0A024R7R0	453	S	6	6	0	0	2	2	1	1	0	0	0	no	no	SLVLMPESSAEEITVCPETQLSSSETFDLER
A0A024R7R0	455	T	6	6	0	0	4	2	0	0	0	0	0	no	no	SLVLMPESSAEEITVCPETQLSSSETFDLER
A0A024R7R0	463	S	30	30	0	0	0	0	0	7	7	9	7	no	no	EVSPGSRDILDGVR
A0A024R7R0	466	S	30	30	0	0	5	11	7	7	0	0	0	no	no	EVSPGSRDILDGVR
A0A024R7R0	545	S	15	15	0	0	6	0	1	2	1	4	1	no	no	SDSGTAAQTSLDIDK
A0A024R7R0	547	S	15	15	0	0	2	4	1	2	1	0	5	no	no	SDSGTAAQTSLDIDK
A0A024R7R0	549	T	15	15	0	0	14	1	0	0	0	0	0	no	no	SDSGTAAQTSLDIDK
A0A024R7R0	553	T	15	15	0	0	14	1	0	0	0	0	0	no	no	SDSGTAAQTSLDIDK
A0A024R7R0	554	S	15	15	0	0	14	0	0	0	0	1	0	no	no	SDSGTAAQTSLDIDK
A0A024R7R0	627	S	8	8	0	0	0	0	0	1	0	1	6	no	no	LLSFLEQSEHK
A0A024R7R0	632	S	8	8	0	0	6	1	0	1	0	0	0	no	no	LLSFLEQSEHK
A0A024R7R0	636	T	119	119	0	0	108	11	0	0	0	0	0	no	no	TSDADIKSSETGAFRVPSPGMEEAGCSR
A0A024R7R0	637	S	119	119	0	0	108	11	0	0	0	0	0	no	no	TSDADIKSSETGAFRVPSPGMEEAGCSR
A0A024R7R0	643	S	575	562	13	0	300	122	130	23	0	0	0	no	no	SSETGAFRVPSPGMEEAGCSR
A0A024R7R0	644	S	575	562	13	0	297	130	128	20	0	0	0	no	no	SSETGAFRVPSPGMEEAGCSR
A0A024R7R0	646	T	621	608	13	0	314	111	144	51	1	0	0	no	no	SSETGAFRVPSPGMEEAGCSR
A0A024R7R0	653	S	1346	1333	13	0	0	0	2	604	165	133	442	no	no	VPSPGMEEAGCSR
A0A024R7R0	662	S	1296	1283	13	0	495	154	217	429	1	0	0	no	no	VPSPGMEEAGCSR
A0A024R7R0	667	S	7	7	0	0	0	1	5	1	0	0	0	no	no	MQSSFTRRDLNESPVKSFVSISE
A0A024R7R0	668	S	7	7	0	0	0	0	5	2	0	0	0	no	no	MQSSFTRRDLNESPVKSFVSISE
A0A024R7R0	670	T	7	7	0	0	0	2	5	0	0	0	0	no	no	MQSSFTRRDLNESPVKSFVSISE
A0A024R7R0	677	S	175	175	0	0	0	0	0	38	5	3	129	no	no	DLNESPVK
A0A024R7R0	681	S	47	47	0	0	3	6	15	23	0	0	0	no	no	DLNESPVKSFVSISEATDCLVDFKK
A0A024R7R0	684	S	47	47	0	0	8	3	26	10	0	0	0	no	no	DLNESPVKSFVSISEATDCLVDFKK
A0A024R7R0	686	S	47	47	0	0	7	4	36	0	0	0	0	no	no	DLNESPVKSFVSISEATDCLVDFKK
A0A024R7R0	689	T	40	40	0	0	6	4	29	1	0	0	0	no	no	DLNESPVKSFVSISEATDCLVDFKK
A0A024R7R1	67	S	2	2	0	0	0	0	0	0	0	0	2	no	no	GQASPAPAVR
A0A024R7R1	191	S	3	3	0	0	0	0	0	0	0	0	3	no	no	GFRCSGVEGQDVVQLLR
A0A024R7R3	39	Y	2	2	0	0	0	0	2	0	0	0	0	no	no	EGVLYVGSK
A0A024R7R3	42	S	2	2	0	0	0	0	0	0	2	0	0	no	no	EGVLYVGSK
A0A024R7R3	64	S	2	2	0	0	0	0	0	1	0	1	0	no	no	EQASHLGGAVFSGAGNIAAATGLVK
A0A024R7R3	72	S	2	2	0	0	1	0	1	0	0	0	0	no	no	EQASHLGGAVFSGAGNIAAATGLVK
A0A024R7R3	81	T	2	2	0	0	0	1	1	0	0	0	0	no	no	EQASHLGGAVFSGAGNIAAATGLVK
A0A024R7R5	215	T	1	1	0	0	0	0	0	0	0	0	1	no	no	RLNTVPNLSR
A0A024R7R5	220	S	1	1	0	0	1	0	0	0	0	0	0	no	no	RLNTVPNLSR
A0A024R7R5	255	S	2	2	0	0	1	1	0	0	0	0	0	no	no	QELPEPVSSGGKPQK
A0A024R7R5	256	S	2	2	0	0	0	0	0	0	0	1	1	no	no	QELPEPVSSGGKPQK
A0A024R7R5	273	S	13	13	0	0	10	2	0	1	0	0	0	no	no	KSEASPAPRPPASLEVPSAK
A0A024R7R5	276	S	13	13	0	0	0	0	0	1	1	6	5	no	no	KSEASPAPRPPASLEVPSAK
A0A024R7R5	284	S	13	13	0	0	7	5	1	0	0	0	0	no	no	KSEASPAPRPPASLEVPSAK
A0A024R7R5	289	S	13	13	0	0	8	4	1	0	0	0	0	no	no	KSEASPAPRPPASLEVPSAK
A0A024R7R5	322	S	56	56	0	0	39	12	5	0	0	0	0	no	no	GSRPGPGWAGSPK
A0A024R7R5	331	S	56	56	0	0	0	0	0	0	5	10	41	no	no	GSRPGPGWAGSPK
A0A024R7R5	334	T	1	1	0	0	1	0	0	0	0	0	0	no	no	GSRPGPGWAGSPKTEK
A0A024R7R5	435	T	2	2	0	0	0	1	0	1	0	0	0	no	no	VAVNWTNFSLKK
A0A024R7R5	438	S	2	2	0	0	0	0	0	1	0	1	0	no	no	VAVNWTNFSLKK
A0A024R7R8	64	S	1	0	1	0	0	0	0	0	0	0	1	no	no	ALELEPLELEGSLAGSPPGLAPPQPPPHR
A0A024R7R8	68	S	1	0	1	0	0	0	0	0	0	0	1	no	no	ALELEPLELEGSLAGSPPGLAPPQPPPHR
A0A024R7R8	190	S	1	1	0	0	0	0	0	0	0	0	1	no	no	RDSAEKQEQPPPSYKPLFLDR
A0A024R7R8	200	S	1	1	0	0	1	0	0	0	0	0	0	no	no	RDSAEKQEQPPPSYKPLFLDR
A0A024R7R8	201	Y	1	1	0	0	1	0	0	0	0	0	0	no	no	RDSAEKQEQPPPSYKPLFLDR
A0A024R7S0	37	S	1	1	0	0	0	0	0	0	0	0	1	no	no	SPGPIHR
A0A024R7S1	379	S	8	8	0	0	0	0	0	3	1	2	2	no	no	QFSLESGSSGK
A0A024R7S1	382	S	8	8	0	0	2	3	2	1	0	0	0	no	no	QFSLESGSSGK
A0A024R7S1	384	S	8	8	0	0	4	1	3	0	0	0	0	no	no	QFSLESGSSGK
A0A024R7S1	385	S	8	8	0	0	4	1	2	1	0	0	0	no	no	QFSLESGSSGK
A0A024R7S1	533	S	46	46	0	0	0	0	0	0	0	0	46	no	no	RPPGPDLSPDGPR
A0A024R7S1	602	Y	4	1	3	0	0	0	0	1	0	0	3	no	no	GVHHIDYYKK
A0A024R7S1	603	Y	4	1	3	0	0	0	0	1	0	0	3	no	no	GVHHIDYYKK
A0A024R7S2	45	S	9	9	0	0	4	3	2	0	0	0	0	no	no	GSHISQGNEAEER
A0A024R7S2	48	S	9	9	0	0	0	0	0	0	2	4	3	no	no	GSHISQGNEAEER
A0A024R7S2	63	T	2	2	0	0	0	2	0	0	0	0	0	no	no	GSHISQGNEAEEREEPWDHTEK
A0A024R7S2	66	T	40	27	13	0	40	0	0	0	0	0	0	no	no	TEEEPVSGSSGSWDQSSQPVFENVNVK
A0A024R7S2	72	S	40	27	13	0	26	6	1	7	0	0	0	no	no	TEEEPVSGSSGSWDQSSQPVFENVNVK
A0A024R7S2	74	S	40	27	13	0	9	12	0	19	0	0	0	no	no	TEEEPVSGSSGSWDQSSQPVFENVNVK
A0A024R7S2	75	S	40	27	13	0	3	3	0	30	3	1	0	no	no	TEEEPVSGSSGSWDQSSQPVFENVNVK
A0A024R7S2	77	S	40	27	13	0	3	6	0	30	1	0	0	no	no	TEEEPVSGSSGSWDQSSQPVFENVNVK
A0A024R7S2	81	S	46	33	13	0	12	10	5	19	0	0	0	no	no	TEEEPVSGSSGSWDQSSQPVFENVNVK
A0A024R7S2	82	S	46	33	13	0	21	6	0	19	0	0	0	no	no	TEEEPVSGSSGSWDQSSQPVFENVNVK
A0A024R7S2	93	S	6	6	0	0	0	0	2	4	0	0	0	no	no	DQSSQPVFENVNVKSF
A0A024R7S2	98	T	2	2	0	0	1	0	0	1	0	0	0	no	no	CTGHSAEHTQCGKPQESTGRGSAFLK
A0A024R7S2	101	S	2	2	0	0	2	0	0	0	0	0	0	no	no	CTGHSAEHTQCGKPQESTGRGSAFLK
A0A024R7S2	105	T	2	2	0	0	2	0	0	0	0	0	0	no	no	CTGHSAEHTQCGKPQESTGRGSAFLK
A0A024R7S2	113	S	2	2	0	0	1	0	0	1	0	0	0	no	no	CTGHSAEHTQCGKPQESTGRGSAFLK
A0A024R7S2	114	T	2	2	0	0	1	1	0	0	0	0	0	no	no	CTGHSAEHTQCGKPQESTGRGSAFLK
A0A024R7S2	118	S	2	2	0	0	0	0	0	2	0	0	0	no	no	CTGHSAEHTQCGKPQESTGRGSAFLK
A0A024R7S2	127	S	1	1	0	0	1	0	0	0	0	0	0	no	no	AVQGSGDTSRHCLPTLADAK
A0A024R7S2	130	T	1	1	0	0	0	0	0	1	0	0	0	no	no	AVQGSGDTSRHCLPTLADAK
A0A024R7S2	131	S	1	1	0	0	0	0	0	1	0	0	0	no	no	AVQGSGDTSRHCLPTLADAK
A0A024R7S2	137	T	1	1	0	0	1	0	0	0	0	0	0	no	no	AVQGSGDTSRHCLPTLADAK
A0A024R7S2	207	S	13	13	0	0	0	0	0	0	1	2	10	no	no	GFGEPVLPRPPSLIQNECGQGEQASEK
A0A024R7S2	220	S	13	13	0	0	10	2	1	0	0	0	0	no	no	GFGEPVLPRPPSLIQNECGQGEQASEK
A0A024R7S2	227	S	71	71	0	0	0	0	0	0	0	0	71	no	no	NECISEDMGDEDK
A0A024R7S2	256	S	3	3	0	0	0	0	1	2	0	0	0	no	no	DFQESSIK
A0A024R7S2	257	S	3	3	0	0	0	0	0	2	1	0	0	no	no	DFQESSIK
A0A024R7S2	272	T	62	62	0	0	15	9	19	18	1	0	0	no	no	LLLEEEPTTSHGQSSQGIVEETSEEGNSVPASQSVAALTSK
A0A024R7S2	273	T	62	62	0	0	19	15	16	12	0	0	0	no	no	LLLEEEPTTSHGQSSQGIVEETSEEGNSVPASQSVAALTSK
A0A024R7S2	274	S	62	62	0	0	18	14	17	13	0	0	0	no	no	LLLEEEPTTSHGQSSQGIVEETSEEGNSVPASQSVAALTSK
A0A024R7S2	278	S	62	62	0	0	8	6	8	40	0	0	0	no	no	LLLEEEPTTSHGQSSQGIVEETSEEGNSVPASQSVAALTSK
A0A024R7S2	279	S	62	62	0	0	3	3	6	47	2	1	0	no	no	LLLEEEPTTSHGQSSQGIVEETSEEGNSVPASQSVAALTSK
A0A024R7S2	286	T	61	61	0	0	47	7	5	2	0	0	0	no	no	LLLEEEPTTSHGQSSQGIVEETSEEGNSVPASQSVAALTSK
A0A024R7S2	287	S	61	61	0	0	47	7	4	3	0	0	0	no	no	LLLEEEPTTSHGQSSQGIVEETSEEGNSVPASQSVAALTSK
A0A024R7S2	292	S	61	61	0	0	44	8	7	2	0	0	0	no	no	LLLEEEPTTSHGQSSQGIVEETSEEGNSVPASQSVAALTSK
A0A024R7S2	296	S	61	61	0	0	58	3	0	0	0	0	0	no	no	LLLEEEPTTSHGQSSQGIVEETSEEGNSVPASQSVAALTSK
A0A024R7S2	298	S	61	61	0	0	58	2	1	0	0	0	0	no	no	LLLEEEPTTSHGQSSQGIVEETSEEGNSVPASQSVAALTSK
A0A024R7S2	303	T	61	61	0	0	59	2	0	0	0	0	0	no	no	LLLEEEPTTSHGQSSQGIVEETSEEGNSVPASQSVAALTSK
A0A024R7S2	304	S	61	61	0	0	59	2	0	0	0	0	0	no	no	LLLEEEPTTSHGQSSQGIVEETSEEGNSVPASQSVAALTSK
A0A024R7S2	307	S	5	5	0	0	4	0	0	0	0	0	1	no	no	SLVLMPESSAEEITVCPETQLSSSETFDLER
A0A024R7S2	314	S	5	5	0	0	4	0	1	0	0	0	0	no	no	SLVLMPESSAEEITVCPETQLSSSETFDLER
A0A024R7S2	315	S	5	5	0	0	4	0	1	0	0	0	0	no	no	SLVLMPESSAEEITVCPETQLSSSETFDLER
A0A024R7S2	320	T	6	6	0	0	5	0	1	0	0	0	0	no	no	SLVLMPESSAEEITVCPETQLSSSETFDLER
A0A024R7S2	325	T	6	6	0	0	2	1	0	3	0	0	0	no	no	SLVLMPESSAEEITVCPETQLSSSETFDLER
A0A024R7S2	328	S	6	6	0	0	1	1	0	4	0	0	0	no	no	SLVLMPESSAEEITVCPETQLSSSETFDLER
A0A024R7S2	329	S	6	6	0	0	2	1	1	2	0	0	0	no	no	SLVLMPESSAEEITVCPETQLSSSETFDLER
A0A024R7S2	330	S	6	6	0	0	2	2	1	1	0	0	0	no	no	SLVLMPESSAEEITVCPETQLSSSETFDLER
A0A024R7S2	332	T	6	6	0	0	4	2	0	0	0	0	0	no	no	SLVLMPESSAEEITVCPETQLSSSETFDLER
A0A024R7S2	340	S	30	30	0	0	0	0	0	7	7	9	7	no	no	EVSPGSRDILDGVR
A0A024R7S2	343	S	30	30	0	0	5	11	7	7	0	0	0	no	no	EVSPGSRDILDGVR
A0A024R7S2	422	S	15	15	0	0	6	0	1	2	1	4	1	no	no	SDSGTAAQTSLDIDK
A0A024R7S2	424	S	15	15	0	0	2	4	1	2	1	0	5	no	no	SDSGTAAQTSLDIDK
A0A024R7S2	426	T	15	15	0	0	14	1	0	0	0	0	0	no	no	SDSGTAAQTSLDIDK
A0A024R7S2	430	T	15	15	0	0	14	1	0	0	0	0	0	no	no	SDSGTAAQTSLDIDK
A0A024R7S2	431	S	15	15	0	0	14	0	0	0	0	1	0	no	no	SDSGTAAQTSLDIDK
A0A024R7S2	504	S	8	8	0	0	0	0	0	1	0	1	6	no	no	LLSFLEQSEHK
A0A024R7S2	509	S	8	8	0	0	6	1	0	1	0	0	0	no	no	LLSFLEQSEHK
A0A024R7S2	513	T	119	119	0	0	108	11	0	0	0	0	0	no	no	TSDADIKSSETGAFRVPSPGMEEAGCSR
A0A024R7S2	514	S	119	119	0	0	108	11	0	0	0	0	0	no	no	TSDADIKSSETGAFRVPSPGMEEAGCSR
A0A024R7S2	520	S	575	562	13	0	300	122	130	23	0	0	0	no	no	SSETGAFRVPSPGMEEAGCSR
A0A024R7S2	521	S	575	562	13	0	297	130	128	20	0	0	0	no	no	SSETGAFRVPSPGMEEAGCSR
A0A024R7S2	523	T	621	608	13	0	314	111	144	51	1	0	0	no	no	SSETGAFRVPSPGMEEAGCSR
A0A024R7S2	530	S	1346	1333	13	0	0	0	2	604	165	133	442	no	no	VPSPGMEEAGCSR
A0A024R7S2	539	S	1296	1283	13	0	495	154	217	429	1	0	0	no	no	VPSPGMEEAGCSR
A0A024R7S2	544	S	7	7	0	0	0	1	5	1	0	0	0	no	no	MQSSFTRRDLNESPVKSFVSISE
A0A024R7S2	545	S	7	7	0	0	0	0	5	2	0	0	0	no	no	MQSSFTRRDLNESPVKSFVSISE
A0A024R7S2	547	T	7	7	0	0	0	2	5	0	0	0	0	no	no	MQSSFTRRDLNESPVKSFVSISE
A0A024R7S2	554	S	175	175	0	0	0	0	0	38	5	3	129	no	no	DLNESPVK
A0A024R7S2	558	S	47	47	0	0	3	6	15	23	0	0	0	no	no	DLNESPVKSFVSISEATDCLVDFKK
A0A024R7S2	561	S	47	47	0	0	8	3	26	10	0	0	0	no	no	DLNESPVKSFVSISEATDCLVDFKK
A0A024R7S2	563	S	47	47	0	0	7	4	36	0	0	0	0	no	no	DLNESPVKSFVSISEATDCLVDFKK
A0A024R7S2	566	T	40	40	0	0	6	4	29	1	0	0	0	no	no	DLNESPVKSFVSISEATDCLVDFKK
A0A024R7S3	165	S	1	1	0	0	1	0	0	0	0	0	0	no	no	ESKEETPGTEWEK
A0A024R7S3	169	T	1	1	0	0	0	0	0	0	1	0	0	no	no	ESKEETPGTEWEK
A0A024R7S3	172	T	1	1	0	0	0	1	0	0	0	0	0	no	no	ESKEETPGTEWEK
A0A024R7S3	199	S	1	1	0	0	0	0	0	1	0	0	0	no	no	LRSVLMSLK
A0A024R7S3	203	S	1	1	0	0	0	0	0	1	0	0	0	no	no	LRSVLMSLK
A0A024R7S5	432	S	922	922	0	0	195	380	187	160	0	0	0	no	no	RPAQAFPVSYSSSGAR
A0A024R7S5	433	Y	922	922	0	0	0	1	5	298	509	109	0	no	no	RPAQAFPVSYSSSGAR
A0A024R7S5	434	S	922	922	0	0	15	546	232	129	0	0	0	no	no	RPAQAFPVSYSSSGAR
A0A024R7S5	435	S	922	922	0	0	232	437	152	101	0	0	0	no	no	RPAQAFPVSYSSSGAR
A0A024R7S5	436	S	922	922	0	0	426	323	125	47	1	0	0	no	no	RPAQAFPVSYSSSGAR
A0A024R7S5	442	S	300	290	10	0	0	0	0	60	75	163	2	no	no	RPSLDSMENQVSVDAFK
A0A024R7S5	445	S	300	290	10	0	6	182	54	53	4	0	1	no	no	RPSLDSMENQVSVDAFK
A0A024R7S5	451	S	300	290	10	0	202	65	19	14	0	0	0	no	no	RPSLDSMENQVSVDAFK
A0A024R7T1	432	S	922	922	0	0	195	380	187	160	0	0	0	no	no	RPAQAFPVSYSSSGAR
A0A024R7T1	433	Y	922	922	0	0	0	1	5	298	509	109	0	no	no	RPAQAFPVSYSSSGAR
A0A024R7T1	434	S	922	922	0	0	15	546	232	129	0	0	0	no	no	RPAQAFPVSYSSSGAR
A0A024R7T1	435	S	922	922	0	0	232	437	152	101	0	0	0	no	no	RPAQAFPVSYSSSGAR
A0A024R7T1	436	S	922	922	0	0	426	323	125	47	1	0	0	no	no	RPAQAFPVSYSSSGAR
A0A024R7T1	442	S	300	290	10	0	0	0	0	60	75	163	2	no	no	RPSLDSMENQVSVDAFK
A0A024R7T1	445	S	300	290	10	0	6	182	54	53	4	0	1	no	no	RPSLDSMENQVSVDAFK
A0A024R7T1	451	S	300	290	10	0	202	65	19	14	0	0	0	no	no	RPSLDSMENQVSVDAFK
A0A024R7T2	686	S	922	922	0	0	195	380	187	160	0	0	0	no	no	RPAQAFPVSYSSSGAR
A0A024R7T2	687	Y	922	922	0	0	0	1	5	298	509	109	0	no	no	RPAQAFPVSYSSSGAR
A0A024R7T2	688	S	922	922	0	0	15	546	232	129	0	0	0	no	no	RPAQAFPVSYSSSGAR
A0A024R7T2	689	S	922	922	0	0	232	437	152	101	0	0	0	no	no	RPAQAFPVSYSSSGAR
A0A024R7T2	690	S	922	922	0	0	426	323	125	47	1	0	0	no	no	RPAQAFPVSYSSSGAR
A0A024R7T2	696	S	300	290	10	0	0	0	0	60	75	163	2	no	no	RPSLDSMENQVSVDAFK
A0A024R7T2	699	S	300	290	10	0	6	182	54	53	4	0	1	no	no	RPSLDSMENQVSVDAFK
A0A024R7T2	705	S	300	290	10	0	202	65	19	14	0	0	0	no	no	RPSLDSMENQVSVDAFK
A0A024R7T3	21	S	9	9	0	0	7	2	0	0	0	0	0	no	no	GLPWSCSVEDVQNFL
A0A024R7T3	23	S	9	9	0	0	0	0	0	0	1	5	3	no	no	GLPWSCSVEDVQNFL
A0A024R7T3	32	S	6	6	0	0	6	0	0	0	0	0	0	no	no	GLPWSCSVEDVQNFLSDCTIHDGAAGVHFIYT
A0A024R7T3	35	T	6	6	0	0	3	2	1	0	0	0	0	no	no	GLPWSCSVEDVQNFLSDCTIHDGAAGVHFIYT
A0A024R7T3	47	Y	7	7	0	0	5	1	0	1	0	0	0	no	no	GLPWSCSVEDVQNFLSDCTIHDGAAGVHFIYT
A0A024R7T3	48	T	7	7	0	0	4	2	0	1	0	0	0	no	no	GLPWSCSVEDVQNFLSDCTIHDGAAGVHFIYT
A0A024R7T3	54	S	12	12	0	0	3	0	0	0	0	1	8	no	no	EGRQSGEAFVELGSEDDVK
A0A024R7T3	63	S	12	12	0	0	9	1	0	0	0	0	2	no	no	EGRQSGEAFVELGSEDDVK
A0A024R7T3	100	S	225	218	7	0	47	62	52	63	1	0	0	no	no	HSGPNSADSANDGFVR
A0A024R7T3	104	S	225	218	7	0	2	2	4	96	47	62	12	no	no	HSGPNSADSANDGFVR
A0A024R7T3	107	S	224	217	7	0	77	56	33	53	2	1	2	no	no	HSGPNSADSANDGFVR
A0A024R7T3	152	T	3	3	0	0	0	1	1	0	0	1	0	no	no	ITGEAFVQFASQELAEK
A0A024R7T3	161	S	3	3	0	0	0	1	0	0	1	0	1	no	no	ITGEAFVQFASQELAEK
A0A024R7T3	180	Y	44	44	0	0	15	21	5	3	0	0	0	no	no	YIEVFKSSQEEVR
A0A024R7T3	186	S	45	44	1	0	0	3	8	19	10	5	0	no	no	YIEVFKSSQEEVR
A0A024R7T3	187	S	45	44	1	0	1	6	9	23	4	2	0	no	no	YIEVFKSSQEEVR
A0A024R7T3	193	S	14	13	1	0	10	2	1	1	0	0	0	no	no	SYSDPPLK
A0A024R7T3	194	Y	14	13	1	0	7	6	0	1	0	0	0	no	no	SYSDPPLK
A0A024R7T3	195	S	14	13	1	0	0	0	0	1	1	7	5	no	no	SYSDPPLK
A0A024R7T3	203	S	43	42	1	0	11	15	10	6	1	0	0	no	no	FMSVQRPGPYDRPGTAR
A0A024R7T3	210	Y	43	42	1	0	8	2	1	31	1	0	0	no	no	FMSVQRPGPYDRPGTAR
A0A024R7T3	215	T	43	42	1	0	0	0	3	32	1	0	7	no	no	FMSVQRPGPYDRPGTAR
A0A024R7T3	236	Y	54	36	18	0	4	16	29	5	0	0	0	no	no	MRPGAYSTGYGGYEEYSGLSDGYGFTTDLFGR
A0A024R7T3	237	S	54	36	18	0	3	15	26	10	0	0	0	no	no	MRPGAYSTGYGGYEEYSGLSDGYGFTTDLFGR
A0A024R7T3	238	T	54	36	18	0	6	15	24	9	0	0	0	no	no	MRPGAYSTGYGGYEEYSGLSDGYGFTTDLFGR
A0A024R7T3	240	Y	54	36	18	0	5	9	23	17	0	0	0	no	no	MRPGAYSTGYGGYEEYSGLSDGYGFTTDLFGR
A0A024R7T3	243	Y	54	36	18	0	6	13	18	17	0	0	0	no	no	MRPGAYSTGYGGYEEYSGLSDGYGFTTDLFGR
A0A024R7T3	246	Y	54	36	18	0	3	3	10	37	1	0	0	no	no	MRPGAYSTGYGGYEEYSGLSDGYGFTTDLFGR
A0A024R7T3	247	S	54	36	18	0	5	16	22	11	0	0	0	no	no	MRPGAYSTGYGGYEEYSGLSDGYGFTTDLFGR
A0A024R7T3	250	S	54	36	18	0	4	19	28	3	0	0	0	no	no	MRPGAYSTGYGGYEEYSGLSDGYGFTTDLFGR
A0A024R7T3	253	Y	54	36	18	0	5	18	11	20	0	0	0	no	no	MRPGAYSTGYGGYEEYSGLSDGYGFTTDLFGR
A0A024R7T3	256	T	54	36	18	0	6	26	19	3	0	0	0	no	no	MRPGAYSTGYGGYEEYSGLSDGYGFTTDLFGR
A0A024R7T3	257	T	54	36	18	0	6	28	18	2	0	0	0	no	no	MRPGAYSTGYGGYEEYSGLSDGYGFTTDLFGR
A0A024R7T3	265	S	63	63	0	0	12	5	9	21	2	3	11	no	no	DLSYCLSGMYDHR
A0A024R7T3	266	Y	63	63	0	0	23	7	5	26	2	0	0	no	no	DLSYCLSGMYDHR
A0A024R7T3	269	S	63	63	0	0	30	7	7	5	3	6	5	no	no	DLSYCLSGMYDHR
A0A024R7T3	272	Y	63	63	0	0	42	10	3	6	2	0	0	no	no	DLSYCLSGMYDHR
A0A024R7T3	276	Y	2	2	0	0	0	2	0	0	0	0	0	no	no	YGDSEFTVQSTTGHCVHMR
A0A024R7T3	279	S	2	2	0	0	0	2	0	0	0	0	0	no	no	YGDSEFTVQSTTGHCVHMR
A0A024R7T3	282	T	2	2	0	0	0	0	1	1	0	0	0	no	no	YGDSEFTVQSTTGHCVHMR
A0A024R7T3	285	S	2	2	0	0	0	0	0	2	0	0	0	no	no	YGDSEFTVQSTTGHCVHMR
A0A024R7T3	286	T	2	2	0	0	0	0	0	2	0	0	0	no	no	YGDSEFTVQSTTGHCVHMR
A0A024R7T3	287	T	2	2	0	0	0	0	1	1	0	0	0	no	no	YGDSEFTVQSTTGHCVHMR
A0A024R7T3	301	T	360	352	8	0	62	120	132	46	0	0	0	no	no	ATENDIYNFFSPLNPVR
A0A024R7T3	306	Y	362	354	8	0	77	127	96	62	0	0	0	no	no	ATENDIYNFFSPLNPVR
A0A024R7T3	310	S	366	358	8	0	1	0	0	113	122	93	37	no	no	ATENDIYNFFSPLNPVR
A0A024R7T3	328	T	1	1	0	0	0	0	0	1	0	0	0	no	no	VTGEADVEFATHEEAVAAMSK
A0A024R7T3	337	T	1	1	0	0	0	0	0	1	0	0	0	no	no	VTGEADVEFATHEEAVAAMSK
A0A024R7T3	346	S	1	1	0	0	0	0	0	1	0	0	0	no	no	VTGEADVEFATHEEAVAAMSK
A0A024R7T3	388	T	9	9	0	0	9	0	0	0	0	0	0	no	no	AQATYSGLESQSVSGCYGAGYSGQNSMGGYD
A0A024R7T3	389	Y	9	9	0	0	9	0	0	0	0	0	0	no	no	AQATYSGLESQSVSGCYGAGYSGQNSMGGYD
A0A024R7T3	390	S	14	14	0	0	11	3	0	0	0	0	0	no	no	AQATYSGLESQSVSGCYGAGYSGQNSMGGYD
A0A024R7T3	394	S	25	25	0	0	18	4	3	0	0	0	0	no	no	AQATYSGLESQSVSGCYGAGYSGQNSMGGYD
A0A024R7T3	396	S	36	36	0	0	26	8	2	0	0	0	0	no	no	SVSGCYGAGYSGQNSMGGYD
A0A024R7T3	398	S	66	66	0	0	43	16	3	4	0	0	0	no	no	SGCYGAGYSGQNSMGGYD
A0A024R7T3	401	Y	72	72	0	0	42	20	5	5	0	0	0	no	no	SGCYGAGYSGQNSMGGYD
A0A024R7T3	405	Y	87	87	0	0	33	33	11	8	1	1	0	no	no	SGCYGAGYSGQNSMGGYD
A0A024R7T3	406	S	87	87	0	0	21	22	23	17	2	1	1	no	no	SGCYGAGYSGQNSMGGYD
A0A024R7T3	410	S	87	87	0	0	7	6	5	21	27	19	2	no	no	SGCYGAGYSGQNSMGGYD
A0A024R7T3	414	Y	87	87	0	0	52	20	6	9	0	0	0	no	no	SGCYGAGYSGQNSMGGYD
A0A024R7T4	49	S	241	241	0	0	0	0	0	46	58	63	74	no	no	SLDDKPYK
A0A024R7T4	55	Y	241	241	0	0	69	67	59	46	0	0	0	no	no	SLDDKPYK
A0A024R7T4	58	T	1	1	0	0	0	1	0	0	0	0	0	no	no	SLDDKPYKCTECEK
A0A024R7T4	106	T	5	5	0	0	0	0	0	3	1	0	1	no	no	LHTGEKPYK
A0A024R7T4	111	Y	5	5	0	0	1	0	1	3	0	0	0	no	no	LHTGEKPYK
A0A024R7T4	134	T	1	1	0	0	0	0	0	0	0	1	0	no	no	IHTGEKPYQ
A0A024R7T4	139	Y	1	1	0	0	0	1	0	0	0	0	0	no	no	IHTGEKPYQ
A0A024R7T5	265	S	3	3	0	0	0	0	0	0	0	0	3	no	no	LHSGEKPFK
A0A024R7T5	293	T	1	1	0	0	0	0	0	0	0	1	0	no	no	IHTGEKPYQ
A0A024R7T5	298	Y	1	1	0	0	0	1	0	0	0	0	0	no	no	IHTGEKPYQ
A0A024R7T5	405	T	5	5	0	0	0	0	0	3	1	0	1	no	no	LHTGEKPYK
A0A024R7T5	410	Y	5	5	0	0	1	0	1	3	0	0	0	no	no	LHTGEKPYK
A0A024R7T7	64	T	9	9	0	0	3	5	1	0	0	0	0	no	no	TLQEDSPGVR
A0A024R7T7	69	S	9	9	0	0	0	0	0	0	1	5	3	no	no	TLQEDSPGVR
A0A024R7T7	128	T	1	1	0	0	0	0	0	0	0	1	0	no	no	IHTGEKPYQ
A0A024R7T7	133	Y	1	1	0	0	0	1	0	0	0	0	0	no	no	IHTGEKPYQ
A0A024R7U2	70	T	1	1	0	0	0	0	1	0	0	0	0	no	no	TSITPSSQDICR
A0A024R7U2	71	S	1	1	0	0	0	0	0	1	0	0	0	no	no	TSITPSSQDICR
A0A024R7U2	73	T	1	1	0	0	0	0	0	1	0	0	0	no	no	TSITPSSQDICR
A0A024R7U2	75	S	1	1	0	0	0	1	0	0	0	0	0	no	no	TSITPSSQDICR
A0A024R7U2	76	S	1	1	0	0	0	1	0	0	0	0	0	no	no	TSITPSSQDICR
A0A024R7U6	2	S	29	13	16	0	2	6	2	14	0	0	5	no	no	SSPASTPSR
A0A024R7U6	3	S	29	13	16	0	0	0	0	17	7	0	5	no	no	SSPASTPSR
A0A024R7U6	6	S	29	13	16	0	9	8	4	8	0	0	0	no	no	SSPASTPSR
A0A024R7U6	7	T	29	13	16	0	9	7	1	10	2	0	0	no	no	SSPASTPSR
A0A024R7U6	9	S	29	13	16	0	8	7	3	11	0	0	0	no	no	SSPASTPSR
A0A024R7U6	19	T	90	68	14	8	5	5	5	10	21	18	26	no	no	ATPAQTPR
A0A024R7U6	23	T	90	68	14	8	22	23	19	20	0	1	5	no	no	ATPAQTPR
A0A024R7U6	26	S	48	17	23	8	9	3	5	23	5	3	0	no	no	SEDARSSPSQR
A0A024R7U6	31	S	41	14	19	8	1	3	8	24	5	0	0	no	no	SEDARSSPSQR
A0A024R7U6	32	S	41	14	19	8	0	0	1	26	12	2	0	no	no	SEDARSSPSQR
A0A024R7U6	34	S	41	14	19	8	8	9	5	19	0	0	0	no	no	SEDARSSPSQR
A0A024R7U6	42	S	294	254	11	29	134	85	47	28	0	0	0	no	no	RGEDSTSTGELQPMPTSPGVDLQSPAAQDVLFSSPPQMH
A0A024R7U6	43	T	294	254	11	29	156	74	36	28	0	0	0	no	no	RGEDSTSTGELQPMPTSPGVDLQSPAAQDVLFSSPPQMH
A0A024R7U6	44	S	294	254	11	29	151	72	47	24	0	0	0	no	no	RGEDSTSTGELQPMPTSPGVDLQSPAAQDVLFSSPPQMH
A0A024R7U6	45	T	294	254	11	29	161	70	40	23	0	0	0	no	no	RGEDSTSTGELQPMPTSPGVDLQSPAAQDVLFSSPPQMH
A0A024R7U6	53	T	338	298	11	29	13	26	73	212	9	5	0	no	no	RGEDSTSTGELQPMPTSPGVDLQSPAAQDVLFSSPPQMH
A0A024R7U6	54	S	338	298	11	29	13	14	39	248	17	7	0	no	no	RGEDSTSTGELQPMPTSPGVDLQSPAAQDVLFSSPPQMH
A0A024R7U6	61	S	329	289	11	29	49	62	96	117	2	3	0	no	no	RGEDSTSTGELQPMPTSPGVDLQSPAAQDVLFSSPPQMH
A0A024R7U6	70	S	342	281	32	29	64	118	108	52	0	0	0	no	no	RGEDSTSTGELQPMPTSPGVDLQSPAAQDVLFSSPPQMH
A0A024R7U6	71	S	345	284	32	29	68	108	92	73	4	0	0	no	no	RGEDSTSTGELQPMPTSPGVDLQSPAAQDVLFSSPPQMH
A0A024R7U6	77	S	495	285	187	23	200	102	117	76	0	0	0	no	no	SSAIPLDFDVSSPLTYGTPSSR
A0A024R7U6	78	S	494	284	187	23	201	110	111	72	0	0	0	no	no	SSAIPLDFDVSSPLTYGTPSSR
A0A024R7U6	87	S	519	301	194	24	69	91	104	157	30	53	15	no	no	SSAIPLDFDVSSPLTYGTPSSR
A0A024R7U6	88	S	519	301	194	24	3	11	37	280	93	77	18	no	no	SSAIPLDFDVSSPLTYGTPSSR
A0A024R7U6	91	T	510	292	194	24	109	121	180	100	0	0	0	no	no	SSAIPLDFDVSSPLTYGTPSSR
A0A024R7U6	92	Y	510	292	194	24	154	137	141	78	0	0	0	no	no	SSAIPLDFDVSSPLTYGTPSSR
A0A024R7U6	94	T	500	282	194	24	204	95	132	64	2	3	0	no	no	SSAIPLDFDVSSPLTYGTPSSR
A0A024R7U6	96	S	500	282	194	24	205	107	132	56	0	0	0	no	no	SSAIPLDFDVSSPLTYGTPSSR
A0A024R7U6	97	S	500	282	194	24	203	102	141	54	0	0	0	no	no	SSAIPLDFDVSSPLTYGTPSSR
A0A024R7U6	102	T	33	7	0	26	0	0	7	0	0	0	26	no	no	VEGTPRSGVRGTPVR
A0A024R7U6	105	S	47	19	2	26	6	2	9	2	0	0	28	no	no	VEGTPRSGVRGTPVR
A0A024R7U6	110	T	47	19	2	26	0	0	7	2	2	1	35	no	no	VEGTPRSGVRGTPVR
A0A024R7U6	120	S	227	227	0	0	0	0	2	0	0	1	224	no	no	QRPDLGSAQK
A0A024R7U6	131	S	380	322	35	23	7	4	4	109	53	65	138	no	no	GLQVDLQSDGAAAEDIVASEQSLGQK
A0A024R7U6	142	S	379	321	35	23	140	57	81	54	9	14	24	no	no	GLQVDLQSDGAAAEDIVASEQSLGQK
A0A024R7U6	145	S	379	321	35	23	153	56	97	45	2	3	23	no	no	GLQVDLQSDGAAAEDIVASEQSLGQK
A0A024R7U6	326	S	96	96	0	0	0	0	0	0	0	0	96	no	no	IAEPSVCGR
A0A024R7U6	334	T	2	0	2	0	0	0	0	0	0	0	2	no	no	THSMALIHNR
A0A024R7U6	336	S	2	0	2	0	0	0	0	0	0	0	2	no	no	THSMALIHNR
A0A024R7U6	357	S	4	4	0	0	0	0	0	0	1	0	3	no	no	LQESPEDMPAGQTPHTVILFAHNDLVDK
A0A024R7U6	366	T	4	4	0	0	3	1	0	0	0	0	0	no	no	LQESPEDMPAGQTPHTVILFAHNDLVDK
A0A024R7U6	369	T	4	4	0	0	3	1	0	0	0	0	0	no	no	LQESPEDMPAGQTPHTVILFAHNDLVDK
A0A024R7U6	585	S	1	1	0	0	0	0	0	0	1	0	0	no	no	SVLHEVMEQQTLSIAK
A0A024R7U6	595	T	1	1	0	0	0	0	1	0	0	0	0	no	no	SVLHEVMEQQTLSIAK
A0A024R7U6	597	S	1	1	0	0	0	1	0	0	0	0	0	no	no	SVLHEVMEQQTLSIAK
A0A024R7U6	611	T	2	2	0	0	0	1	1	0	0	0	0	no	no	TSVLAAANPIESQWNPK
A0A024R7U6	612	S	2	2	0	0	0	1	1	0	0	0	0	no	no	TSVLAAANPIESQWNPK
A0A024R7U6	622	S	2	2	0	0	0	0	0	1	0	1	0	no	no	TSVLAAANPIESQWNPK
A0A024R7U6	670	Y	1	1	0	0	0	0	0	1	0	0	0	no	no	VALYYQSEEQAEEELLDMAVLK
A0A024R7U6	671	Y	1	1	0	0	0	0	0	1	0	0	0	no	no	VALYYQSEEQAEEELLDMAVLK
A0A024R7U6	673	S	1	1	0	0	0	0	0	1	0	0	0	no	no	VALYYQSEEQAEEELLDMAVLK
A0A024R7U8	111	T	30	30	0	0	17	8	3	2	0	0	0	no	no	INTYVFVGNQLIPQPLDSEEDEK
A0A024R7U8	112	Y	30	30	0	0	15	10	3	2	0	0	0	no	no	INTYVFVGNQLIPQPLDSEEDEK
A0A024R7U8	126	S	50	50	0	0	0	0	0	5	7	5	33	no	no	INTYVFVGNQLIPQPLDSEEDEK
A0A024R7U9	367	S	3	3	0	0	0	0	0	0	0	0	3	no	no	LEWSPVHK
A0A024R7U9	466	Y	2	2	0	0	0	0	0	0	0	0	2	no	no	LMVHNWEYLGK
A0A024R7U9	473	S	16	16	0	0	9	5	2	0	0	0	0	no	no	QLQSEQPQTAAARS
A0A024R7U9	478	T	16	16	0	0	7	6	3	0	0	0	0	no	no	QLQSEQPQTAAARS
A0A024R7U9	483	S	16	16	0	0	0	0	0	2	2	8	4	no	no	QLQSEQPQTAAARS
A0A024R7V2	28	S	5	2	3	0	1	1	0	3	0	0	0	no	no	GEVDGEPELDISPCQQWGEASSPISR
A0A024R7V2	37	S	5	2	3	0	0	1	0	4	0	0	0	no	no	GEVDGEPELDISPCQQWGEASSPISR
A0A024R7V2	38	S	5	2	3	0	0	0	1	4	0	0	0	no	no	GEVDGEPELDISPCQQWGEASSPISR
A0A024R7V2	41	S	5	2	3	0	0	0	2	3	0	0	0	no	no	GEVDGEPELDISPCQQWGEASSPISR
A0A024R7V2	190	T	44	42	2	0	9	5	4	21	3	1	1	no	no	ILNTSPDGHPYEK
A0A024R7V2	191	S	44	42	2	0	0	0	3	21	6	4	10	no	no	ILNTSPDGHPYEK
A0A024R7V2	197	Y	44	42	2	0	31	4	5	4	0	0	0	no	no	ILNTSPDGHPYEK
A0A024R7V2	247	S	5	5	0	0	2	3	0	0	0	0	0	no	no	SSSLLIHQAVHTDEK
A0A024R7V2	248	S	5	5	0	0	0	2	2	1	0	0	0	no	no	SSSLLIHQAVHTDEK
A0A024R7V2	249	S	5	5	0	0	0	0	0	2	3	0	0	no	no	SSSLLIHQAVHTDEK
A0A024R7V2	258	T	5	5	0	0	2	2	1	0	0	0	0	no	no	SSSLLIHQAVHTDEK
A0A024R7V2	286	T	1	1	0	0	0	0	0	1	0	0	0	no	no	VHTGEKPYK
A0A024R7V2	291	Y	1	1	0	0	0	0	0	1	0	0	0	no	no	VHTGEKPYK
A0A024R7V2	370	T	1	1	0	0	0	0	0	0	0	1	0	no	no	IHTGEKPYQ
A0A024R7V2	375	Y	1	1	0	0	0	1	0	0	0	0	0	no	no	IHTGEKPYQ
A0A024R7V4	149	S	8	8	0	0	3	2	2	0	1	0	0	no	no	DAEEDDSLANSSDLLK
A0A024R7V4	153	S	8	8	0	0	0	0	1	6	1	0	0	no	no	DAEEDDSLANSSDLLK
A0A024R7V4	154	S	8	8	0	0	0	1	1	6	0	0	0	no	no	DAEEDDSLANSSDLLK
A0A024R7V4	163	T	3	3	0	0	3	0	0	0	0	0	0	no	no	DAEEDDSLANSSDLLKELLETGDNR
A0A024R7V4	170	S	2	2	0	0	2	0	0	0	0	0	0	no	no	SHHQDGSDNEEEVSK
A0A024R7V4	176	S	2	2	0	0	0	0	0	0	0	1	1	no	no	SHHQDGSDNEEEVSK
A0A024R7V4	183	S	2	2	0	0	1	1	0	0	0	0	0	no	no	SHHQDGSDNEEEVSK
A0A024R7V4	243	S	12	12	0	0	4	3	4	1	0	0	0	no	no	FAEALPSDEEGESYSK
A0A024R7V4	249	S	12	12	0	0	1	3	1	7	0	0	0	no	no	FAEALPSDEEGESYSK
A0A024R7V4	250	Y	12	12	0	0	1	5	1	5	0	0	0	no	no	FAEALPSDEEGESYSK
A0A024R7V4	251	S	12	12	0	0	0	0	0	8	4	0	0	no	no	FAEALPSDEEGESYSK
A0A024R7V5	3	T	3	3	0	0	2	1	0	0	0	0	0	no	no	PTETLQTGSMVKPVSPAGTFTSAVPLR
A0A024R7V5	5	T	4	4	0	0	3	1	0	0	0	0	0	no	no	PTETLQTGSMVKPVSPAGTFTSAVPLR
A0A024R7V5	8	T	4	4	0	0	3	1	0	0	0	0	0	no	no	PTETLQTGSMVKPVSPAGTFTSAVPLR
A0A024R7V5	10	S	4	4	0	0	3	1	0	0	0	0	0	no	no	PTETLQTGSMVKPVSPAGTFTSAVPLR
A0A024R7V5	16	S	5	5	0	0	0	0	0	1	2	2	0	no	no	PTETLQTGSMVKPVSPAGTFTSAVPLR
A0A024R7V5	20	T	5	5	0	0	1	3	1	0	0	0	0	no	no	PTETLQTGSMVKPVSPAGTFTSAVPLR
A0A024R7V5	22	T	5	5	0	0	2	2	1	0	0	0	0	no	no	PTETLQTGSMVKPVSPAGTFTSAVPLR
A0A024R7V5	23	S	5	5	0	0	2	2	1	0	0	0	0	no	no	PTETLQTGSMVKPVSPAGTFTSAVPLR
A0A024R7V5	49	S	1	1	0	0	0	0	0	0	0	0	1	no	no	RLSAVERLEADK
A0A024R7V5	95	S	7	7	0	0	0	0	0	0	3	4	0	no	no	ALGSPTLK
A0A024R7V5	97	T	7	7	0	0	0	4	3	0	0	0	0	no	no	ALGSPTLK
A0A024R7V5	127	S	10	10	0	0	8	1	1	0	0	0	0	no	no	NIINSSEGSSSGSGHK
A0A024R7V5	128	S	10	10	0	0	9	0	1	0	0	0	0	no	no	NIINSSEGSSSGSGHK
A0A024R7V5	131	S	10	10	0	0	0	0	0	0	1	7	2	no	no	NIINSSEGSSSGSGHK
A0A024R7V5	132	S	10	10	0	0	8	2	0	0	0	0	0	no	no	NIINSSEGSSSGSGHK
A0A024R7V5	133	S	10	10	0	0	9	1	0	0	0	0	0	no	no	NIINSSEGSSSGSGHK
A0A024R7V5	135	S	10	10	0	0	10	0	0	0	0	0	0	no	no	NIINSSEGSSSGSGHK
A0A024R7V5	149	S	11	8	3	0	10	1	0	0	0	0	0	no	no	SEATDLHRHSFAESLK
A0A024R7V5	152	T	11	8	3	0	9	1	1	0	0	0	0	no	no	SEATDLHRHSFAESLK
A0A024R7V5	158	S	14	11	3	0	3	0	0	1	3	3	4	no	no	SEATDLHRHSFAESLK
A0A024R7V5	162	S	14	11	3	0	3	1	3	1	0	1	5	no	no	SEATDLHRHSFAESLK
A0A024R7V5	166	Y	1	1	0	0	1	0	0	0	0	0	0	no	no	HSFAESLKVYPTQGR
A0A024R7V5	168	T	1	1	0	0	1	0	0	0	0	0	0	no	no	HSFAESLKVYPTQGR
A0A024R7V5	173	S	114	114	0	0	0	0	0	55	16	28	15	no	no	SPQEGGSHVGR
A0A024R7V5	179	S	114	114	0	0	14	29	16	55	0	0	0	no	no	SPQEGGSHVGR
A0A024R7V5	189	S	4	3	1	0	3	0	1	0	0	0	0	no	no	LLEQSAESFLHVSHSSSDIRK
A0A024R7V5	192	S	4	3	1	0	2	1	0	1	0	0	0	no	no	LLEQSAESFLHVSHSSSDIRK
A0A024R7V5	197	S	4	3	1	0	0	1	1	2	0	0	0	no	no	LLEQSAESFLHVSHSSSDIRK
A0A024R7V5	199	S	4	3	1	0	0	0	1	3	0	0	0	no	no	LLEQSAESFLHVSHSSSDIRK
A0A024R7V5	200	S	4	3	1	0	1	0	1	2	0	0	0	no	no	LLEQSAESFLHVSHSSSDIRK
A0A024R7V5	201	S	4	3	1	0	1	1	0	2	0	0	0	no	no	LLEQSAESFLHVSHSSSDIRK
A0A024R7V5	301	S	247	239	8	0	3	3	0	62	51	23	105	no	no	ANSDIISLNFR
A0A024R7V5	305	S	247	239	8	0	96	24	51	62	0	3	11	no	no	ANSDIISLNFR
A0A024R7V6	3	Y	2	2	0	0	0	0	0	0	1	1	0	no	no	AYAYLFK
A0A024R7V6	5	Y	2	2	0	0	0	1	1	0	0	0	0	no	no	AYAYLFK
A0A024R7V6	62	T	20	20	0	0	0	4	10	6	0	0	0	no	no	LQIWDTAGQESFR
A0A024R7V6	67	S	20	20	0	0	2	0	2	6	6	4	0	no	no	LQIWDTAGQESFR
A0A024R7V6	70	S	5	5	0	0	0	0	0	5	0	0	0	no	no	LQIWDTAGQESFRSITR
A0A024R7V6	72	T	5	5	0	0	0	0	0	5	0	0	0	no	no	LQIWDTAGQESFRSITR
A0A024R7V6	108	S	2	2	0	0	0	0	0	2	0	0	0	no	no	QHSNSNMVIMLIGNK
A0A024R7V6	110	S	2	2	0	0	0	0	0	2	0	0	0	no	no	QHSNSNMVIMLIGNK
A0A024R7V7	296	S	1	1	0	0	1	0	0	0	0	0	0	no	no	SQTVPSPTINNSGQYSR
A0A024R7V7	298	T	1	1	0	0	1	0	0	0	0	0	0	no	no	SQTVPSPTINNSGQYSR
A0A024R7V7	301	S	1	1	0	0	0	1	0	0	0	0	0	no	no	SQTVPSPTINNSGQYSR
A0A024R7V7	303	T	1	1	0	0	0	0	0	0	0	1	0	no	no	SQTVPSPTINNSGQYSR
A0A024R7V7	307	S	1	1	0	0	1	0	0	0	0	0	0	no	no	SQTVPSPTINNSGQYSR
A0A024R7V7	310	Y	1	1	0	0	1	0	0	0	0	0	0	no	no	SQTVPSPTINNSGQYSR
A0A024R7V7	311	S	1	1	0	0	1	0	0	0	0	0	0	no	no	SQTVPSPTINNSGQYSR
A0A024R7V7	403	S	1	1	0	0	1	0	0	0	0	0	0	no	no	AMSNPAGTPPPQVR
A0A024R7V7	408	T	1	1	0	0	0	0	0	0	0	0	1	no	no	AMSNPAGTPPPQVR
A0A024R7V7	543	S	8	8	0	0	0	0	0	3	4	1	0	no	no	HQPWAQLHPSPQNTPQK
A0A024R7V7	547	T	8	8	0	0	0	1	4	3	0	0	0	no	no	HQPWAQLHPSPQNTPQK
A0A024R7V7	557	S	47	47	0	0	1	3	9	16	10	6	2	no	no	VPVHQHSPSEPFLEKPVPDMTQVSGPNAQLVK
A0A024R7V7	559	S	47	47	0	0	2	7	10	21	6	1	0	no	no	VPVHQHSPSEPFLEKPVPDMTQVSGPNAQLVK
A0A024R7V7	571	T	26	26	0	0	10	7	6	3	0	0	0	no	no	VPVHQHSPSEPFLEKPVPDMTQVSGPNAQLVK
A0A024R7V7	574	S	26	26	0	0	15	6	4	1	0	0	0	no	no	VPVHQHSPSEPFLEKPVPDMTQVSGPNAQLVK
A0A024R7V7	583	S	1	1	0	0	0	0	1	0	0	0	0	no	no	SDDYLPSIEQQPQQK
A0A024R7V7	586	Y	1	1	0	0	0	0	0	1	0	0	0	no	no	SDDYLPSIEQQPQQK
A0A024R7V7	589	S	1	1	0	0	0	0	0	1	0	0	0	no	no	SDDYLPSIEQQPQQK
A0A024R7V7	633	S	9	9	0	0	2	3	1	3	0	0	0	no	no	NSLDGSQEEK
A0A024R7V7	637	S	9	9	0	0	0	0	0	3	1	3	2	no	no	NSLDGSQEEK
A0A024R7V7	734	T	12	1	0	11	1	4	0	4	3	0	0	no	no	TEGSENSDLDKTPPPSPPPEEDEDPGVQK
A0A024R7V7	737	S	12	1	0	11	0	1	2	4	5	0	0	no	no	TEGSENSDLDKTPPPSPPPEEDEDPGVQK
A0A024R7V7	740	S	12	1	0	11	0	0	0	9	0	3	0	no	no	TEGSENSDLDKTPPPSPPPEEDEDPGVQK
A0A024R7V7	745	T	53	33	9	11	25	8	0	4	5	2	9	no	no	TPPPSPPPEEDEDPGVQK
A0A024R7V7	749	S	53	33	9	11	0	0	0	4	5	9	35	no	no	TPPPSPPPEEDEDPGVQK
A0A024R7V7	774	Y	3	3	0	0	3	0	0	0	0	0	0	no	no	YTEDLEFKISDEEADDADAAGR
A0A024R7V7	775	T	3	3	0	0	2	1	0	0	0	0	0	no	no	YTEDLEFKISDEEADDADAAGR
A0A024R7V7	783	S	10	10	0	0	0	0	0	0	0	1	9	no	no	ISDEEADDADAAGR
A0A024R7V7	1570	T	71	71	0	0	0	0	0	0	0	0	71	no	no	NNLVIDTPR
A0A024R7V7	1592	S	53	7	46	0	5	1	0	12	15	17	3	no	no	EDELMEFSDLESDSEEK
A0A024R7V7	1596	S	53	7	46	0	0	0	0	13	17	19	4	no	no	EDELMEFSDLESDSEEK
A0A024R7V7	1598	S	53	7	46	0	1	13	19	20	0	0	0	no	no	EDELMEFSDLESDSEEK
A0A024R7V7	1877	T	123	121	2	0	65	24	26	7	0	0	1	no	no	TPFKDEIDEFANSPSEDK
A0A024R7V7	1889	S	264	262	2	0	0	0	4	78	51	54	77	no	no	DEIDEFANSPSEDK
A0A024R7V7	1891	S	264	262	2	0	106	56	34	65	3	0	0	no	no	DEIDEFANSPSEDK
A0A024R7V7	1897	S	70	69	1	0	23	18	15	14	0	0	0	no	no	TPFKDEIDEFANSPSEDKEESMEIHATGK
A0A024R7V7	1903	T	70	69	1	0	36	25	8	1	0	0	0	no	no	TPFKDEIDEFANSPSEDKEESMEIHATGK
A0A024R7V7	2155	T	15	15	0	0	9	2	4	0	0	0	0	no	no	GAGNTSSLNPLAVGFVQTPPVISSAHIQDER
A0A024R7V7	2156	S	15	15	0	0	9	0	5	1	0	0	0	no	no	GAGNTSSLNPLAVGFVQTPPVISSAHIQDER
A0A024R7V7	2157	S	16	16	0	0	10	0	5	1	0	0	0	no	no	GAGNTSSLNPLAVGFVQTPPVISSAHIQDER
A0A024R7V7	2168	T	16	16	0	0	0	0	0	6	0	2	8	no	no	GAGNTSSLNPLAVGFVQTPPVISSAHIQDER
A0A024R7V7	2173	S	16	16	0	0	10	1	3	2	0	0	0	no	no	GAGNTSSLNPLAVGFVQTPPVISSAHIQDER
A0A024R7V7	2174	S	16	16	0	0	9	2	3	2	0	0	0	no	no	GAGNTSSLNPLAVGFVQTPPVISSAHIQDER
A0A024R7V7	2218	S	1	1	0	0	1	0	0	0	0	0	0	no	no	ESKQECEAEASSVKNELK
A0A024R7V7	2227	S	4	4	0	0	0	0	0	4	0	0	0	no	no	QECEAEASSVKNELK
A0A024R7V7	2228	S	4	4	0	0	0	0	0	4	0	0	0	no	no	QECEAEASSVKNELK
A0A024R7V7	2242	T	9	9	0	0	2	0	2	5	0	0	0	no	no	GVEVGADTGSK
A0A024R7V7	2244	S	9	9	0	0	0	0	0	5	2	0	2	no	no	GVEVGADTGSK
A0A024R7V7	2246	S	7	7	0	0	7	0	0	0	0	0	0	no	no	SISEKGSEEDEEEK
A0A024R7V7	2248	S	7	7	0	0	7	0	0	0	0	0	0	no	no	SISEKGSEEDEEEK
A0A024R7V7	2252	S	7	7	0	0	0	0	0	0	0	0	7	no	no	SISEKGSEEDEEEK
A0A024R7V7	2286	S	92	28	64	0	10	1	1	25	17	31	7	no	no	NFDEESNASMSTAR
A0A024R7V7	2289	S	92	28	64	0	5	6	2	26	10	29	14	no	no	NFDEESNASMSTAR
A0A024R7V7	2291	S	92	28	64	0	18	33	17	24	0	0	0	no	no	NFDEESNASMSTAR
A0A024R7V7	2292	T	92	28	64	0	24	36	13	19	0	0	0	no	no	NFDEESNASMSTAR
A0A024R7V7	2297	T	10	0	10	0	3	0	2	5	0	0	0	no	no	NFDEESNASMSTARDETR
A0A024R7V7	2363	Y	19	18	1	0	13	3	3	0	0	0	0	no	no	QMFDFQGLIPGYTPTTVDSPLQK
A0A024R7V7	2364	T	19	18	1	0	11	4	3	1	0	0	0	no	no	QMFDFQGLIPGYTPTTVDSPLQK
A0A024R7V7	2366	T	19	18	1	0	3	1	8	7	0	0	0	no	no	QMFDFQGLIPGYTPTTVDSPLQK
A0A024R7V7	2367	T	19	18	1	0	2	3	6	8	0	0	0	no	no	QMFDFQGLIPGYTPTTVDSPLQK
A0A024R7V7	2370	S	19	18	1	0	0	0	0	15	1	2	1	no	no	QMFDFQGLIPGYTPTTVDSPLQK
A0A024R7V7	2387	S	8	8	0	0	8	0	0	0	0	0	0	no	no	SISGSEDITTSPQLSK
A0A024R7V7	2389	S	8	8	0	0	8	0	0	0	0	0	0	no	no	SISGSEDITTSPQLSK
A0A024R7V7	2391	S	8	8	0	0	8	0	0	0	0	0	0	no	no	SISGSEDITTSPQLSK
A0A024R7V7	2395	T	8	8	0	0	7	0	1	0	0	0	0	no	no	SISGSEDITTSPQLSK
A0A024R7V7	2396	T	8	8	0	0	4	3	1	0	0	0	0	no	no	SISGSEDITTSPQLSK
A0A024R7V7	2397	S	8	8	0	0	0	0	0	1	0	4	3	no	no	SISGSEDITTSPQLSK
A0A024R7V7	2401	S	8	8	0	0	7	0	1	0	0	0	0	no	no	SISGSEDITTSPQLSK
A0A024R7V7	2409	S	4	4	0	0	0	0	0	0	0	0	4	no	no	EDALNLSVPR
A0A024R7V7	2485	S	4	3	1	0	0	0	0	4	0	0	0	no	no	FILPNVSTPVSDAFK
A0A024R7V7	2486	T	4	3	1	0	0	0	0	4	0	0	0	no	no	FILPNVSTPVSDAFK
A0A024R7V7	2489	S	4	3	1	0	1	0	0	3	0	0	0	no	no	FILPNVSTPVSDAFK
A0A024R7V7	2494	T	1	1	0	0	0	0	1	0	0	0	0	no	no	TQMELLQAGLSRTPTR
A0A024R7V7	2504	S	1	1	0	0	0	0	1	0	0	0	0	no	no	TQMELLQAGLSRTPTR
A0A024R7V7	2506	T	1	1	0	0	0	0	0	1	0	0	0	no	no	TQMELLQAGLSRTPTR
A0A024R7V7	2508	T	1	1	0	0	0	0	0	1	0	0	0	no	no	TQMELLQAGLSRTPTR
A0A024R7V7	2546	T	108	105	3	0	31	30	21	24	2	0	0	no	no	RTSLSAEDAEVTK
A0A024R7V7	2547	S	108	105	3	0	0	4	3	65	19	14	3	no	no	RTSLSAEDAEVTK
A0A024R7V7	2549	S	108	105	3	0	22	24	19	39	1	3	0	no	no	RTSLSAEDAEVTK
A0A024R7V7	2556	T	108	105	3	0	56	30	19	3	0	0	0	no	no	RTSLSAEDAEVTK
A0A024R7V7	2565	T	44	44	0	0	0	0	0	12	6	14	12	no	no	AFEEDIETPPTR
A0A024R7V7	2568	T	44	44	0	0	13	14	5	12	0	0	0	no	no	AFEEDIETPPTR
A0A024R7V7	2573	S	503	503	0	0	0	0	0	101	101	104	197	no	no	NIPSPGQLDPDTR
A0A024R7V7	2581	T	497	497	0	0	196	127	108	66	0	0	0	no	no	NIPSPGQLDPDTR
A0A024R7V7	2592	T	140	140	0	0	21	41	61	17	0	0	0	no	no	NIPSPGQLDPDTRIPVINLEDGTR
A0A024R7V7	2632	S	2	2	0	0	0	0	1	1	0	0	0	no	no	NADVLFSSFQK
A0A024R7V7	2633	S	2	2	0	0	0	0	0	1	1	0	0	no	no	NADVLFSSFQK
A0A024R7V7	2966	T	385	327	58	0	225	86	44	30	0	0	0	no	no	DGETLEGSDAEESLDK
A0A024R7V7	2970	S	385	327	58	0	5	0	2	70	63	63	182	no	no	DGETLEGSDAEESLDK
A0A024R7V7	2975	S	385	327	58	0	191	39	42	53	13	12	35	no	no	DGETLEGSDAEESLDK
A0A024R7V7	2979	T	18	18	0	0	13	2	3	0	0	0	0	no	no	TAESSLLEDEIAQGEELDSLDGGDEIENNENDE
A0A024R7V7	2982	S	18	18	0	0	11	4	3	0	0	0	0	no	no	TAESSLLEDEIAQGEELDSLDGGDEIENNENDE
A0A024R7V7	2983	S	18	18	0	0	11	4	3	0	0	0	0	no	no	TAESSLLEDEIAQGEELDSLDGGDEIENNENDE
A0A024R7V7	2997	S	18	18	0	0	0	0	0	3	0	5	10	no	no	TAESSLLEDEIAQGEELDSLDGGDEIENNENDE
A0A024R7W0	107	T	2	2	0	0	0	0	0	2	0	0	0	no	no	MTSGDVLSNR
A0A024R7W0	108	S	2	2	0	0	0	0	0	2	0	0	0	no	no	MTSGDVLSNR
A0A024R7W0	113	S	2	2	0	0	1	0	1	0	0	0	0	no	no	MTSGDVLSNR
A0A024R7W1	42	T	3	3	0	0	2	0	0	1	0	0	0	no	no	IGTNLSLIQCPR
A0A024R7W1	45	S	3	3	0	0	0	0	0	1	0	0	2	no	no	IGTNLSLIQCPR
A0A024R7W1	99	S	1	1	0	0	1	0	0	0	0	0	0	no	no	SRPPLQDDLLFFEKAPSR
A0A024R7W1	115	S	36	7	29	0	0	0	0	16	7	3	10	no	no	APSRQISLPDLSQEEPQLK
A0A024R7W1	119	S	1882	1852	30	0	6	0	0	1205	160	132	379	no	no	QISLPDLSQEEPQLK
A0A024R7W1	124	S	1881	1851	30	0	381	134	158	1205	0	0	3	no	no	QISLPDLSQEEPQLK
A0A024R7W1	132	T	21	19	2	0	5	9	3	2	1	0	1	no	no	QISLPDLSQEEPQLKTPALANEEALQK
A0A024R7W1	163	T	3	3	0	0	3	0	0	0	0	0	0	no	no	IVTQQEQQNLTAGDLDSTTFGTIPPHPPPPPPPLPPPALGLHQSTSAVDLIK
A0A024R7W1	171	T	3	3	0	0	3	0	0	0	0	0	0	no	no	IVTQQEQQNLTAGDLDSTTFGTIPPHPPPPPPPLPPPALGLHQSTSAVDLIK
A0A024R7W1	177	S	5	5	0	0	3	0	2	0	0	0	0	no	no	IVTQQEQQNLTAGDLDSTTFGTIPPHPPPPPPPLPPPALGLHQSTSAVDLIK
A0A024R7W1	178	T	5	5	0	0	3	0	2	0	0	0	0	no	no	IVTQQEQQNLTAGDLDSTTFGTIPPHPPPPPPPLPPPALGLHQSTSAVDLIK
A0A024R7W1	179	T	5	5	0	0	3	0	2	0	0	0	0	no	no	IVTQQEQQNLTAGDLDSTTFGTIPPHPPPPPPPLPPPALGLHQSTSAVDLIK
A0A024R7W1	182	T	5	5	0	0	3	0	2	0	0	0	0	no	no	IVTQQEQQNLTAGDLDSTTFGTIPPHPPPPPPPLPPPALGLHQSTSAVDLIK
A0A024R7W1	204	S	5	5	0	0	3	0	0	2	0	0	0	no	no	IVTQQEQQNLTAGDLDSTTFGTIPPHPPPPPPPLPPPALGLHQSTSAVDLIK
A0A024R7W1	205	T	5	5	0	0	1	2	1	1	0	0	0	no	no	IVTQQEQQNLTAGDLDSTTFGTIPPHPPPPPPPLPPPALGLHQSTSAVDLIK
A0A024R7W1	206	S	5	5	0	0	0	0	1	1	0	3	0	no	no	IVTQQEQQNLTAGDLDSTTFGTIPPHPPPPPPPLPPPALGLHQSTSAVDLIK
A0A024R7W1	286	Y	50	50	0	0	4	6	10	30	0	0	0	no	no	YRSDSQDEVEK
A0A024R7W1	288	S	51	51	0	0	2	4	17	28	0	0	0	no	no	YRSDSQDEVEK
A0A024R7W1	290	S	51	51	0	0	0	0	1	40	5	4	1	no	no	YRSDSQDEVEK
A0A024R7W1	331	S	7	7	0	0	0	0	0	2	0	3	2	no	no	ALIENVSDS
A0A024R7W1	333	S	7	7	0	0	2	3	0	2	0	0	0	no	no	ALIENVSDS
A0A024R7W5	134	S	5	5	0	0	0	2	1	2	0	0	0	no	no	GISSIEQGMTGLK
A0A024R7W5	135	S	5	5	0	0	0	0	0	2	2	1	0	no	no	GISSIEQGMTGLK
A0A024R7W5	141	T	5	5	0	0	4	0	1	0	0	0	0	no	no	GISSIEQGMTGLK
A0A024R7W5	156	T	1	1	0	0	0	0	1	0	0	0	0	no	no	TVGTALSSSGMTSIATNSVPPVSSAAPKPTSWAAIAR
A0A024R7W5	159	T	1	1	0	0	0	0	1	0	0	0	0	no	no	TVGTALSSSGMTSIATNSVPPVSSAAPKPTSWAAIAR
A0A024R7W5	162	S	1	1	0	0	0	0	1	0	0	0	0	no	no	TVGTALSSSGMTSIATNSVPPVSSAAPKPTSWAAIAR
A0A024R7W5	163	S	1	1	0	0	0	0	1	0	0	0	0	no	no	TVGTALSSSGMTSIATNSVPPVSSAAPKPTSWAAIAR
A0A024R7W5	164	S	1	1	0	0	0	0	1	0	0	0	0	no	no	TVGTALSSSGMTSIATNSVPPVSSAAPKPTSWAAIAR
A0A024R7W5	167	T	1	1	0	0	0	0	1	0	0	0	0	no	no	TVGTALSSSGMTSIATNSVPPVSSAAPKPTSWAAIAR
A0A024R7W5	168	S	1	1	0	0	0	0	1	0	0	0	0	no	no	TVGTALSSSGMTSIATNSVPPVSSAAPKPTSWAAIAR
A0A024R7W5	171	T	1	1	0	0	0	0	1	0	0	0	0	no	no	TVGTALSSSGMTSIATNSVPPVSSAAPKPTSWAAIAR
A0A024R7W5	173	S	1	1	0	0	0	0	1	0	0	0	0	no	no	TVGTALSSSGMTSIATNSVPPVSSAAPKPTSWAAIAR
A0A024R7W5	178	S	1	1	0	0	1	0	0	0	0	0	0	no	no	TVGTALSSSGMTSIATNSVPPVSSAAPKPTSWAAIAR
A0A024R7W5	179	S	1	1	0	0	1	0	0	0	0	0	0	no	no	TVGTALSSSGMTSIATNSVPPVSSAAPKPTSWAAIAR
A0A024R7W5	185	T	1	1	0	0	1	0	0	0	0	0	0	no	no	TVGTALSSSGMTSIATNSVPPVSSAAPKPTSWAAIAR
A0A024R7W5	186	S	1	1	0	0	1	0	0	0	0	0	0	no	no	TVGTALSSSGMTSIATNSVPPVSSAAPKPTSWAAIAR
A0A024R7W5	321	S	271	271	0	0	200	41	27	3	0	0	0	no	no	GAGFNQNNGAGSENFGLGVVPVSASPSSVEVHPVLEK
A0A024R7W5	332	S	291	291	0	0	18	42	64	148	15	4	0	no	no	GAGFNQNNGAGSENFGLGVVPVSASPSSVEVHPVLEK
A0A024R7W5	334	S	292	292	0	0	0	9	17	196	52	16	2	no	no	GAGFNQNNGAGSENFGLGVVPVSASPSSVEVHPVLEK
A0A024R7W5	336	S	292	292	0	0	155	63	47	27	0	0	0	no	no	GAGFNQNNGAGSENFGLGVVPVSASPSSVEVHPVLEK
A0A024R7W5	337	S	292	292	0	0	87	55	81	69	0	0	0	no	no	GAGFNQNNGAGSENFGLGVVPVSASPSSVEVHPVLEK
A0A024R7W5	372	S	22	22	0	0	11	7	3	1	0	0	0	no	no	SYSEDDIHR
A0A024R7W5	373	Y	22	22	0	0	1	12	8	1	0	0	0	no	no	SYSEDDIHR
A0A024R7W5	374	S	22	22	0	0	0	0	0	4	5	13	0	no	no	SYSEDDIHR
A0A024R7W5	505	T	3	3	0	0	0	3	0	0	0	0	0	no	no	HTTSIFDDFAHYEK
A0A024R7W5	506	T	3	3	0	0	0	0	1	2	0	0	0	no	no	HTTSIFDDFAHYEK
A0A024R7W5	507	S	3	3	0	0	0	0	0	3	0	0	0	no	no	HTTSIFDDFAHYEK
A0A024R7W5	515	Y	3	3	0	0	1	0	2	0	0	0	0	no	no	HTTSIFDDFAHYEK
A0A024R7W6	58	S	10	10	0	0	0	0	0	5	4	0	1	no	no	RGSHPYIDFR
A0A024R7W6	61	Y	10	10	0	0	1	0	4	5	0	0	0	no	no	RGSHPYIDFR
A0A024R7W9	12	T	5	5	0	0	5	0	0	0	0	0	0	no	no	TWELANNMQEAQSIDEIYKYDK
A0A024R7W9	24	S	5	5	0	0	0	0	0	0	1	1	3	no	no	TWELANNMQEAQSIDEIYKYDK
A0A024R7W9	29	Y	5	5	0	0	3	1	1	0	0	0	0	no	no	TWELANNMQEAQSIDEIYKYDK
A0A024R7W9	31	Y	3	3	0	0	3	0	0	0	0	0	0	no	no	TWELANNMQEAQSIDEIYKYDK
A0A024R7W9	193	Y	2	2	0	0	0	0	2	0	0	0	0	no	no	GYKPPDEGPSEYQTIPLNK
A0A024R7W9	201	S	2	2	0	0	1	0	1	0	0	0	0	no	no	GYKPPDEGPSEYQTIPLNK
A0A024R7W9	203	Y	2	2	0	0	0	0	0	1	1	0	0	no	no	GYKPPDEGPSEYQTIPLNK
A0A024R7W9	205	T	2	2	0	0	0	1	0	1	0	0	0	no	no	GYKPPDEGPSEYQTIPLNK
A0A024R7W9	276	S	3	3	0	0	1	2	0	0	0	0	0	no	no	LEQSEAQLGRGSFMLGLETHDR
A0A024R7W9	284	S	38	38	0	0	0	0	0	5	4	4	25	no	no	GSFMLGLETHDR
A0A024R7W9	291	T	38	38	0	0	23	6	4	5	0	0	0	no	no	GSFMLGLETHDR
A0A024R7W9	334	S	1	1	0	0	0	0	0	0	0	0	1	no	no	LFNQINIS
A0A024R7X0	48	T	313	312	1	0	53	45	44	167	1	2	1	no	no	AETEKQSPPHGEAK
A0A024R7X0	52	S	476	475	1	0	0	2	1	167	43	39	224	no	no	AETEKQSPPHGEAK
A0A024R7X0	234	S	102	64	36	2	3	4	16	52	11	12	4	no	no	QHHHLLQSPVSHHEPESPQLR
A0A024R7X0	237	S	102	64	36	2	4	12	16	61	5	2	2	no	no	QHHHLLQSPVSHHEPESPQLR
A0A024R7X0	243	S	102	64	36	2	12	10	10	48	10	8	4	no	no	QHHHLLQSPVSHHEPESPQLR
A0A024R7X0	275	S	151	45	84	22	109	7	13	18	3	0	1	no	no	SLQDDTEPENGSDISSAENEQTEADQATAAETLSK
A0A024R7X0	280	T	151	45	84	22	87	31	7	25	1	0	0	no	no	SLQDDTEPENGSDISSAENEQTEADQATAAETLSK
A0A024R7X0	286	S	151	45	84	22	5	13	17	100	7	8	1	no	no	SLQDDTEPENGSDISSAENEQTEADQATAAETLSK
A0A024R7X0	289	S	151	45	84	22	16	11	16	102	3	3	0	no	no	SLQDDTEPENGSDISSAENEQTEADQATAAETLSK
A0A024R7X0	290	S	151	45	84	22	17	11	9	104	6	4	0	no	no	SLQDDTEPENGSDISSAENEQTEADQATAAETLSK
A0A024R7X0	296	T	151	45	84	22	22	25	18	77	9	0	0	no	no	SLQDDTEPENGSDISSAENEQTEADQATAAETLSK
A0A024R7X0	302	T	155	49	84	22	100	22	11	22	0	0	0	no	no	SLQDDTEPENGSDISSAENEQTEADQATAAETLSK
A0A024R7X0	306	T	155	49	84	22	121	17	12	5	0	0	0	no	no	SLQDDTEPENGSDISSAENEQTEADQATAAETLSK
A0A024R7X0	308	S	155	49	84	22	125	13	9	4	2	2	0	no	no	SLQDDTEPENGSDISSAENEQTEADQATAAETLSK
A0A024R7X0	378	T	2	2	0	0	0	0	0	0	0	2	0	no	no	GIPGTPISVAYTPSLPDDR
A0A024R7X0	381	S	2	2	0	0	1	1	0	0	0	0	0	no	no	GIPGTPISVAYTPSLPDDR
A0A024R7X0	384	Y	3	3	0	0	2	1	0	0	0	0	0	no	no	GIPGTPISVAYTPSLPDDR
A0A024R7X0	385	T	12	5	7	0	3	2	5	2	0	0	0	no	no	TPSLPDDRLSVSSNDTQESGNSSGPSPGAKF
A0A024R7X0	387	S	12	5	7	0	2	3	5	2	0	0	0	no	no	TPSLPDDRLSVSSNDTQESGNSSGPSPGAKF
A0A024R7X0	394	S	381	353	28	0	77	73	128	101	2	0	0	no	no	LSVSSNDTQESGNSSGPSPGAK
A0A024R7X0	396	S	381	353	28	0	27	40	118	189	6	1	0	no	no	LSVSSNDTQESGNSSGPSPGAK
A0A024R7X0	397	S	381	353	28	0	18	24	97	212	14	14	2	no	no	LSVSSNDTQESGNSSGPSPGAK
A0A024R7X0	400	T	381	353	28	0	95	54	174	55	3	0	0	no	no	LSVSSNDTQESGNSSGPSPGAK
A0A024R7X0	403	S	381	353	28	0	125	78	160	15	2	1	0	no	no	LSVSSNDTQESGNSSGPSPGAK
A0A024R7X0	406	S	381	353	28	0	127	64	182	8	0	0	0	no	no	LSVSSNDTQESGNSSGPSPGAK
A0A024R7X0	407	S	381	353	28	0	136	59	178	8	0	0	0	no	no	LSVSSNDTQESGNSSGPSPGAK
A0A024R7X0	410	S	381	353	28	0	124	64	170	9	2	6	6	no	no	LSVSSNDTQESGNSSGPSPGAK
A0A024R7X0	658	T	6	6	0	0	0	1	5	0	0	0	0	no	no	TINRYGSLNSLE
A0A024R7X0	662	Y	116	73	43	0	13	21	33	46	2	1	0	no	no	YGSLNSLESTSSSGIGSYSTQMSGTDNPEQFEVLK
A0A024R7X0	664	S	117	74	43	0	9	13	26	64	4	1	0	no	no	YGSLNSLESTSSSGIGSYSTQMSGTDNPEQFEVLK
A0A024R7X0	667	S	117	74	43	0	22	18	35	38	2	2	0	no	no	YGSLNSLESTSSSGIGSYSTQMSGTDNPEQFEVLK
A0A024R7X0	670	S	111	68	43	0	49	24	25	13	0	0	0	no	no	YGSLNSLESTSSSGIGSYSTQMSGTDNPEQFEVLK
A0A024R7X0	671	T	111	68	43	0	37	29	26	19	0	0	0	no	no	YGSLNSLESTSSSGIGSYSTQMSGTDNPEQFEVLK
A0A024R7X0	672	S	111	68	43	0	37	36	22	16	0	0	0	no	no	YGSLNSLESTSSSGIGSYSTQMSGTDNPEQFEVLK
A0A024R7X0	673	S	111	68	43	0	34	37	23	17	0	0	0	no	no	YGSLNSLESTSSSGIGSYSTQMSGTDNPEQFEVLK
A0A024R7X0	674	S	111	68	43	0	41	37	26	7	0	0	0	no	no	YGSLNSLESTSSSGIGSYSTQMSGTDNPEQFEVLK
A0A024R7X0	678	S	111	68	43	0	36	38	34	3	0	0	0	no	no	YGSLNSLESTSSSGIGSYSTQMSGTDNPEQFEVLK
A0A024R7X0	679	Y	111	68	43	0	26	30	39	16	0	0	0	no	no	YGSLNSLESTSSSGIGSYSTQMSGTDNPEQFEVLK
A0A024R7X0	680	S	113	70	43	0	26	31	44	12	0	0	0	no	no	YGSLNSLESTSSSGIGSYSTQMSGTDNPEQFEVLK
A0A024R7X0	681	T	113	70	43	0	27	26	48	12	0	0	0	no	no	YGSLNSLESTSSSGIGSYSTQMSGTDNPEQFEVLK
A0A024R7X0	684	S	113	70	43	0	54	26	28	2	3	0	0	no	no	YGSLNSLESTSSSGIGSYSTQMSGTDNPEQFEVLK
A0A024R7X0	686	T	113	70	43	0	53	28	28	4	0	0	0	no	no	YGSLNSLESTSSSGIGSYSTQMSGTDNPEQFEVLK
A0A024R7X0	1079	S	60	60	0	0	1	5	5	43	4	1	1	no	no	GREGSLTGTKDQAPDEFVGLGLVGGNVDWK
A0A024R7X0	1081	T	60	60	0	0	1	8	10	40	1	0	0	no	no	GREGSLTGTKDQAPDEFVGLGLVGGNVDWK
A0A024R7X0	1083	T	60	60	0	0	3	9	17	26	5	0	0	no	no	GREGSLTGTKDQAPDEFVGLGLVGGNVDWK
A0A024R7X0	1533	T	45	45	0	0	32	10	3	0	0	0	0	no	no	TTIPHALLTWRPNSGETAPPPPSPVSEK
A0A024R7X0	1534	T	45	45	0	0	31	11	3	0	0	0	0	no	no	TTIPHALLTWRPNSGETAPPPPSPVSEK
A0A024R7X0	1541	T	57	57	0	0	37	16	4	0	0	0	0	no	no	TTIPHALLTWRPNSGETAPPPPSPVSEK
A0A024R7X0	1546	S	73	73	0	0	46	24	3	0	0	0	0	no	no	TTIPHALLTWRPNSGETAPPPPSPVSEK
A0A024R7X0	1549	T	73	73	0	0	42	23	5	3	0	0	0	no	no	TTIPHALLTWRPNSGETAPPPPSPVSEK
A0A024R7X0	1555	S	73	73	0	0	0	0	2	24	13	21	13	no	no	TTIPHALLTWRPNSGETAPPPPSPVSEK
A0A024R7X0	1558	S	73	73	0	0	34	18	17	4	0	0	0	no	no	TTIPHALLTWRPNSGETAPPPPSPVSEK
A0A024R7X0	1564	T	50	43	7	0	15	14	13	8	0	0	0	no	no	TTIPHALLTWRPNSGETAPPPPSPVSEKPLDTISQK
A0A024R7X0	1566	S	50	43	7	0	18	11	11	7	1	1	1	no	no	TTIPHALLTWRPNSGETAPPPPSPVSEKPLDTISQK
A0A024R7X0	1569	S	824	817	7	0	0	1	1	219	247	164	192	no	no	SVDIHDSIQPR
A0A024R7X0	1575	S	823	816	7	0	183	173	249	216	1	1	0	no	no	SVDIHDSIQPR
A0A024R7X0	1580	S	16	16	0	0	0	1	0	3	3	1	8	no	no	SVDNRPQAPLVSASAVNEEVSK
A0A024R7X0	1591	S	16	16	0	0	9	2	3	2	0	0	0	no	no	SVDNRPQAPLVSASAVNEEVSK
A0A024R7X0	1593	S	16	16	0	0	9	3	3	1	0	0	0	no	no	SVDNRPQAPLVSASAVNEEVSK
A0A024R7X0	1600	S	16	16	0	0	11	3	2	0	0	0	0	no	no	SVDNRPQAPLVSASAVNEEVSK
A0A024R7X1	42	S	116	116	0	0	49	30	35	2	0	0	0	no	no	AEDVSSAAPSPR
A0A024R7X1	43	S	116	116	0	0	44	43	27	2	0	0	0	no	no	AEDVSSAAPSPR
A0A024R7X1	47	S	116	116	0	0	0	0	0	11	41	27	37	no	no	AEDVSSAAPSPR
A0A024R7X1	366	T	2	2	0	0	0	0	0	0	0	0	2	no	no	LQHGTQQQDLNK
A0A024R7X1	403	S	5	5	0	0	4	0	0	1	0	0	0	no	no	SQPVTPEK
A0A024R7X1	407	T	5	5	0	0	0	0	0	1	0	0	4	no	no	SQPVTPEK
A0A024R7X1	470	S	3	1	0	2	0	0	0	1	0	0	2	no	no	LKLISSDSED
A0A024R7X1	471	S	3	1	0	2	0	0	0	1	0	0	2	no	no	LKLISSDSED
A0A024R7X1	473	S	3	1	0	2	1	0	0	0	0	0	2	no	no	LKLISSDSED
A0A024R7X2	42	S	116	116	0	0	49	30	35	2	0	0	0	no	no	AEDVSSAAPSPR
A0A024R7X2	43	S	116	116	0	0	44	43	27	2	0	0	0	no	no	AEDVSSAAPSPR
A0A024R7X2	47	S	116	116	0	0	0	0	0	11	41	27	37	no	no	AEDVSSAAPSPR
A0A024R7X2	346	T	2	2	0	0	0	0	0	0	0	0	2	no	no	LQHGTQQQDLNK
A0A024R7X2	383	S	5	5	0	0	4	0	0	1	0	0	0	no	no	SQPVTPEK
A0A024R7X2	387	T	5	5	0	0	0	0	0	1	0	0	4	no	no	SQPVTPEK
A0A024R7X2	450	S	3	1	0	2	0	0	0	1	0	0	2	no	no	LKLISSDSED
A0A024R7X2	451	S	3	1	0	2	0	0	0	1	0	0	2	no	no	LKLISSDSED
A0A024R7X2	453	S	3	1	0	2	1	0	0	0	0	0	2	no	no	LKLISSDSED
A0A024R7X3	349	S	3	3	0	0	0	0	0	0	0	0	3	no	no	LEWSPVHK
A0A024R7X3	448	Y	2	2	0	0	0	0	0	0	0	0	2	no	no	LMVHNWEYLGK
A0A024R7X3	455	S	16	16	0	0	9	5	2	0	0	0	0	no	no	QLQSEQPQTAAARS
A0A024R7X3	460	T	16	16	0	0	7	6	3	0	0	0	0	no	no	QLQSEQPQTAAARS
A0A024R7X3	465	S	16	16	0	0	0	0	0	2	2	8	4	no	no	QLQSEQPQTAAARS
A0A024R7X7	71	T	1	1	0	0	1	0	0	0	0	0	0	no	no	ALTESTLPKPVQKPPK
A0A024R7X7	73	S	1	1	0	0	0	0	0	1	0	0	0	no	no	ALTESTLPKPVQKPPK
A0A024R7X7	74	T	1	1	0	0	0	0	0	1	0	0	0	no	no	ALTESTLPKPVQKPPK
A0A024R7X7	85	S	24	24	0	0	20	3	1	0	0	0	0	no	no	SNVNNNPGSITPTVELNGLAMK
A0A024R7X7	93	S	24	24	0	0	14	5	3	2	0	0	0	no	no	SNVNNNPGSITPTVELNGLAMK
A0A024R7X7	95	T	24	24	0	0	1	0	1	7	3	8	4	no	no	SNVNNNPGSITPTVELNGLAMK
A0A024R7X7	97	T	24	24	0	0	10	4	2	6	1	0	1	no	no	SNVNNNPGSITPTVELNGLAMK
A0A024R7X7	188	S	132	132	0	0	0	0	0	34	22	30	46	no	no	ALQALQNEPIPERSPQNGESGK
A0A024R7X7	194	S	132	132	0	0	43	33	22	34	0	0	0	no	no	ALQALQNEPIPERSPQNGESGK
A0A024R7X7	395	S	29	24	5	0	1	11	4	11	0	0	2	no	no	GWSGPKPGFPEPTNNTPK
A0A024R7X7	405	T	112	107	5	0	34	29	19	29	1	0	0	no	no	PGFPEPTNNTPK
A0A024R7X7	408	T	112	107	5	0	0	1	0	31	20	23	37	no	no	PGFPEPTNNTPK
A0A024R7X7	416	S	436	427	9	0	2	0	0	121	92	60	161	no	no	GILHLSPDVYQEMEASR
A0A024R7X7	420	Y	436	427	9	0	181	71	98	86	0	0	0	no	no	GILHLSPDVYQEMEASR
A0A024R7X7	426	S	394	385	9	0	156	93	101	36	0	4	4	no	no	GILHLSPDVYQEMEASR
A0A024R7X7	432	S	365	362	3	0	162	127	71	4	0	0	1	no	no	VISGTTLGYLSPK
A0A024R7X7	434	T	365	362	3	0	180	122	62	1	0	0	0	no	no	VISGTTLGYLSPK
A0A024R7X7	435	T	365	362	3	0	184	109	68	4	0	0	0	no	no	VISGTTLGYLSPK
A0A024R7X7	438	Y	365	362	3	0	138	128	74	17	2	2	4	no	no	VISGTTLGYLSPK
A0A024R7X7	440	S	365	362	3	0	4	2	2	81	124	87	65	no	no	VISGTTLGYLSPK
A0A024R7X7	448	S	427	425	2	0	279	108	19	21	0	0	0	no	no	DMNQPSSSFFSISPTSNSSATIAR
A0A024R7X7	449	S	430	428	2	0	281	115	14	20	0	0	0	no	no	DMNQPSSSFFSISPTSNSSATIAR
A0A024R7X7	450	S	430	428	2	0	287	106	14	23	0	0	0	no	no	DMNQPSSSFFSISPTSNSSATIAR
A0A024R7X7	453	S	445	443	2	0	261	106	26	47	2	3	0	no	no	DMNQPSSSFFSISPTSNSSATIAR
A0A024R7X7	455	S	445	443	2	0	1	9	18	204	87	65	61	no	no	DMNQPSSSFFSISPTSNSSATIAR
A0A024R7X7	457	T	445	443	2	0	212	95	103	34	1	0	0	no	no	DMNQPSSSFFSISPTSNSSATIAR
A0A024R7X7	458	S	445	443	2	0	234	94	99	18	0	0	0	no	no	DMNQPSSSFFSISPTSNSSATIAR
A0A024R7X7	460	S	445	443	2	0	222	123	95	5	0	0	0	no	no	DMNQPSSSFFSISPTSNSSATIAR
A0A024R7X7	461	S	445	443	2	0	223	121	94	7	0	0	0	no	no	DMNQPSSSFFSISPTSNSSATIAR
A0A024R7X7	463	T	445	443	2	0	215	128	94	8	0	0	0	no	no	DMNQPSSSFFSISPTSNSSATIAR
A0A024R7X7	485	S	802	418	327	57	256	116	158	270	2	0	0	no	no	GSSPTPPCSPVQPSK
A0A024R7X7	486	S	802	418	327	57	199	71	99	342	59	15	17	no	no	GSSPTPPCSPVQPSK
A0A024R7X7	488	T	802	418	327	57	105	77	106	232	73	51	158	no	no	GSSPTPPCSPVQPSK
A0A024R7X7	492	S	802	418	327	57	220	54	76	232	82	42	96	no	no	GSSPTPPCSPVQPSK
A0A024R7X7	497	S	802	418	327	57	428	118	168	88	0	0	0	no	no	GSSPTPPCSPVQPSK
A0A024R7X7	502	Y	14	13	1	0	0	0	11	2	0	0	1	no	no	KGSSPTPPCSPVQPSKQLEY
A0A024R7Y9	29	S	1	1	0	0	0	0	1	0	0	0	0	no	no	NAIHDILVSSASGNSNELALK
A0A024R7Y9	30	S	1	1	0	0	0	0	0	1	0	0	0	no	no	NAIHDILVSSASGNSNELALK
A0A024R7Y9	32	S	1	1	0	0	0	0	1	0	0	0	0	no	no	NAIHDILVSSASGNSNELALK
A0A024R7Y9	35	S	1	1	0	0	1	0	0	0	0	0	0	no	no	NAIHDILVSSASGNSNELALK
A0A024R7Z0	55	S	4	4	0	0	3	1	0	0	0	0	0	no	no	SHTGERPYK
A0A024R7Z0	57	T	4	4	0	0	0	0	0	0	0	1	3	no	no	SHTGERPYK
A0A024R7Z0	62	Y	4	4	0	0	3	1	0	0	0	0	0	no	no	SHTGERPYK
A0A024R7Z1	12	T	11	11	0	0	9	0	2	0	0	0	0	no	no	TLSTTGEALYEILGLHK
A0A024R7Z1	14	S	11	11	0	0	0	0	0	5	1	5	0	no	no	TLSTTGEALYEILGLHK
A0A024R7Z1	15	T	11	11	0	0	3	4	2	2	0	0	0	no	no	TLSTTGEALYEILGLHK
A0A024R7Z1	16	T	11	11	0	0	4	1	3	3	0	0	0	no	no	TLSTTGEALYEILGLHK
A0A024R7Z1	21	Y	11	11	0	0	6	3	2	0	0	0	0	no	no	TLSTTGEALYEILGLHK
A0A024R7Z5	2	S	13	13	0	0	7	3	3	0	0	0	0	no	no	SLYPSLEDLK
A0A024R7Z5	4	Y	13	13	0	0	7	2	0	3	0	1	0	no	no	SLYPSLEDLK
A0A024R7Z5	6	S	13	13	0	0	1	0	0	3	1	3	5	no	no	SLYPSLEDLK
A0A024R7Z5	20	T	34	34	0	0	12	10	12	0	0	0	0	no	no	VIQAQTAFSANPANPAILSEASAPIPHDGNLYPR
A0A024R7Z5	23	S	50	50	0	0	7	16	17	10	0	0	0	no	no	VIQAQTAFSANPANPAILSEASAPIPHDGNLYPR
A0A024R7Z5	33	S	51	51	0	0	8	12	10	21	0	0	0	no	no	VIQAQTAFSANPANPAILSEASAPIPHDGNLYPR
A0A024R7Z5	36	S	51	51	0	0	10	9	9	23	0	0	0	no	no	VIQAQTAFSANPANPAILSEASAPIPHDGNLYPR
A0A024R7Z5	46	Y	51	51	0	0	0	1	2	28	11	7	2	no	no	VIQAQTAFSANPANPAILSEASAPIPHDGNLYPR
A0A024R7Z5	50	Y	62	62	0	0	14	0	1	47	0	0	0	no	no	LYPELSQYMGLSLNEEEIR
A0A024R7Z5	54	S	62	62	0	0	6	3	5	46	1	1	0	no	no	LYPELSQYMGLSLNEEEIR
A0A024R7Z5	56	Y	62	62	0	0	5	3	14	38	1	1	0	no	no	LYPELSQYMGLSLNEEEIR
A0A024R7Z5	60	S	62	62	0	0	5	4	19	27	1	1	5	no	no	LYPELSQYMGLSLNEEEIR
A0A024R7Z5	74	S	7	7	0	0	0	1	1	0	0	0	5	no	no	ANVAVVSGAPLQGQLVAR
A0A024R7Z5	87	S	15	15	0	0	4	3	3	5	0	0	0	no	no	PSSINYMVAPVTGNDVGIR
A0A024R7Z5	88	S	15	15	0	0	0	1	1	10	1	0	2	no	no	PSSINYMVAPVTGNDVGIR
A0A024R7Z5	91	Y	15	15	0	0	3	1	0	11	0	0	0	no	no	PSSINYMVAPVTGNDVGIR
A0A024R7Z5	97	T	15	15	0	0	5	2	6	2	0	0	0	no	no	PSSINYMVAPVTGNDVGIR
A0A024R7Z5	131	S	9	9	0	0	0	0	0	0	1	5	3	no	no	SIDNGIFVQLVQANSPASLVGLR
A0A024R7Z5	145	S	9	9	0	0	6	3	0	0	0	0	0	no	no	SIDNGIFVQLVQANSPASLVGLR
A0A024R7Z5	148	S	9	9	0	0	6	3	0	0	0	0	0	no	no	SIDNGIFVQLVQANSPASLVGLR
A0A024R7Z5	170	S	2	2	0	0	0	0	0	2	0	0	0	no	no	FGDQVLQINGENCAGWSSDK
A0A024R7Z5	171	S	2	2	0	0	0	0	0	2	0	0	0	no	no	FGDQVLQINGENCAGWSSDK
A0A024R801	84	S	10	10	0	0	0	0	0	5	4	0	1	no	no	RGSHPYIDFR
A0A024R801	87	Y	10	10	0	0	1	0	4	5	0	0	0	no	no	RGSHPYIDFR
A0A024R802	3	S	168	168	0	0	0	0	0	40	31	36	61	no	no	ASPPACPSEEDESLK
A0A024R802	9	S	168	168	0	0	82	39	33	14	0	0	0	no	no	ASPPACPSEEDESLK
A0A024R802	14	S	168	168	0	0	71	39	39	19	0	0	0	no	no	ASPPACPSEEDESLK
A0A024R802	21	Y	8	8	0	0	0	0	0	8	0	0	0	no	no	ASPPACPSEEDESLKGCELY
A0A024R802	71	S	1482	847	574	61	532	323	424	203	0	0	0	no	no	SNSQSDSHDEEVSPTPPNPVVK
A0A024R802	73	S	1482	847	574	61	352	283	438	400	8	1	0	no	no	SNSQSDSHDEEVSPTPPNPVVK
A0A024R802	75	S	1482	847	574	61	286	179	401	597	15	4	0	no	no	SNSQSDSHDEEVSPTPPNPVVK
A0A024R802	77	S	1482	847	574	61	270	89	289	698	77	51	8	no	no	SNSQSDSHDEEVSPTPPNPVVK
A0A024R802	83	S	1482	847	574	61	202	23	62	800	140	151	104	no	no	SNSQSDSHDEEVSPTPPNPVVK
A0A024R802	85	T	1482	847	574	61	664	249	323	236	2	3	5	no	no	SNSQSDSHDEEVSPTPPNPVVK
A0A024R802	306	S	7	7	0	0	6	1	0	0	0	0	0	no	no	RSPNEEYVEVGR
A0A024R802	311	Y	7	7	0	0	0	0	0	0	0	1	6	no	no	RSPNEEYVEVGR
A0A024R803	378	S	1	1	0	0	0	0	0	1	0	0	0	no	no	SATYCEQLLQHVQAVPATQ
A0A024R803	380	T	1	1	0	0	0	0	1	0	0	0	0	no	no	SATYCEQLLQHVQAVPATQ
A0A024R803	381	Y	1	1	0	0	0	1	0	0	0	0	0	no	no	SATYCEQLLQHVQAVPATQ
A0A024R803	395	T	1	1	0	0	0	0	1	0	0	0	0	no	no	SATYCEQLLQHVQAVPATQ
A0A024R804	25	S	181	181	0	0	0	0	0	10	20	34	117	no	no	EAGENAPVLSDDELVSMSVR
A0A024R804	31	S	181	181	0	0	130	30	18	3	0	0	0	no	no	EAGENAPVLSDDELVSMSVR
A0A024R804	33	S	181	181	0	0	133	29	15	4	0	0	0	no	no	EAGENAPVLSDDELVSMSVR
A0A024R806	4	T	1	1	0	0	0	0	0	0	0	0	1	no	no	MEDTPLVISK
A0A024R806	9	S	1	1	0	0	1	0	0	0	0	0	0	no	no	MEDTPLVISK
A0A024R807	12	S	3	3	0	0	2	1	0	0	0	0	0	no	no	ESCPSVSIPSSDEHR
A0A024R807	15	S	3	3	0	0	0	0	0	0	1	1	1	no	no	ESCPSVSIPSSDEHR
A0A024R807	17	S	3	3	0	0	1	1	1	0	0	0	0	no	no	ESCPSVSIPSSDEHR
A0A024R807	20	S	3	3	0	0	2	1	0	0	0	0	0	no	no	ESCPSVSIPSSDEHR
A0A024R807	21	S	3	3	0	0	2	1	0	0	0	0	0	no	no	ESCPSVSIPSSDEHR
A0A024R807	121	S	7	0	7	0	0	1	0	6	0	0	0	no	no	AFLQMDSPKHQSDPSEDEDERSSQK
A0A024R807	126	S	149	121	28	0	0	8	8	112	2	3	16	no	no	HQSDPSEDEDER
A0A024R807	129	S	149	121	28	0	0	0	2	114	7	10	16	no	no	HQSDPSEDEDER
A0A024R807	136	S	22	3	19	0	9	4	4	5	0	0	0	no	no	HQSDPSEDEDERSSQK
A0A024R807	137	S	22	3	19	0	10	5	2	5	0	0	0	no	no	HQSDPSEDEDERSSQK
A0A024R807	142	S	1	1	0	0	1	0	0	0	0	0	0	no	no	LHSTSQNINLGPSGNPHAKPTDFDFLK
A0A024R807	143	T	1	1	0	0	0	1	0	0	0	0	0	no	no	LHSTSQNINLGPSGNPHAKPTDFDFLK
A0A024R807	144	S	1	1	0	0	0	0	0	0	1	0	0	no	no	LHSTSQNINLGPSGNPHAKPTDFDFLK
A0A024R807	152	S	1	1	0	0	1	0	0	0	0	0	0	no	no	LHSTSQNINLGPSGNPHAKPTDFDFLK
A0A024R807	160	T	1	1	0	0	0	1	0	0	0	0	0	no	no	LHSTSQNINLGPSGNPHAKPTDFDFLK
A0A024R807	315	S	4	4	0	0	0	1	2	1	0	0	0	no	no	EGIAISDTTTTFCGTPEYLAPEVIR
A0A024R807	317	T	4	4	0	0	0	1	2	1	0	0	0	no	no	EGIAISDTTTTFCGTPEYLAPEVIR
A0A024R807	318	T	4	4	0	0	0	0	2	2	0	0	0	no	no	EGIAISDTTTTFCGTPEYLAPEVIR
A0A024R807	319	T	4	4	0	0	0	1	1	2	0	0	0	no	no	EGIAISDTTTTFCGTPEYLAPEVIR
A0A024R807	320	T	4	4	0	0	0	1	0	3	0	0	0	no	no	EGIAISDTTTTFCGTPEYLAPEVIR
A0A024R807	324	T	4	4	0	0	0	3	1	0	0	0	0	no	no	EGIAISDTTTTFCGTPEYLAPEVIR
A0A024R807	327	Y	4	4	0	0	0	3	1	0	0	0	0	no	no	EGIAISDTTTTFCGTPEYLAPEVIR
A0A024R813	14	S	8	8	0	0	5	3	0	0	0	0	0	no	no	LSGSSESPSGPK
A0A024R813	16	S	8	8	0	0	6	2	0	0	0	0	0	no	no	LSGSSESPSGPK
A0A024R813	17	S	8	8	0	0	4	2	2	0	0	0	0	no	no	LSGSSESPSGPK
A0A024R813	19	S	8	8	0	0	0	0	0	0	3	5	0	no	no	LSGSSESPSGPK
A0A024R813	21	S	8	8	0	0	5	3	0	0	0	0	0	no	no	LSGSSESPSGPK
A0A024R813	314	S	407	407	0	0	0	0	0	6	46	106	249	no	no	NNPSPPPDSDLER
A0A024R813	319	S	407	407	0	0	238	117	45	7	0	0	0	no	no	NNPSPPPDSDLER
A0A024R814	28	T	15	15	0	0	0	0	0	0	0	0	15	no	no	EVPAVPETLK
A0A024R814	93	Y	1	1	0	0	0	0	0	0	0	0	1	no	no	AGNFYVPAEPK
A0A024R816	437	S	14	14	0	0	1	0	1	6	5	1	0	no	no	QAHDSLYR
A0A024R816	439	Y	14	14	0	0	0	1	5	6	1	0	1	no	no	QAHDSLYR
A0A024R816	445	S	2	2	0	0	1	1	0	0	0	0	0	no	no	VHMPSLYSCGSSYGSETSIPAAAHTV
A0A024R816	447	Y	2	2	0	0	1	1	0	0	0	0	0	no	no	VHMPSLYSCGSSYGSETSIPAAAHTV
A0A024R816	448	S	2	2	0	0	1	0	0	1	0	0	0	no	no	VHMPSLYSCGSSYGSETSIPAAAHTV
A0A024R816	451	S	2	2	0	0	0	2	0	0	0	0	0	no	no	VHMPSLYSCGSSYGSETSIPAAAHTV
A0A024R816	452	S	2	2	0	0	0	1	0	1	0	0	0	no	no	VHMPSLYSCGSSYGSETSIPAAAHTV
A0A024R816	453	Y	2	2	0	0	0	1	0	1	0	0	0	no	no	VHMPSLYSCGSSYGSETSIPAAAHTV
A0A024R816	455	S	2	2	0	0	0	1	0	1	0	0	0	no	no	VHMPSLYSCGSSYGSETSIPAAAHTV
A0A024R816	457	T	2	2	0	0	1	1	0	0	0	0	0	no	no	VHMPSLYSCGSSYGSETSIPAAAHTV
A0A024R816	458	S	2	2	0	0	1	1	0	0	0	0	0	no	no	VHMPSLYSCGSSYGSETSIPAAAHTV
A0A024R816	465	T	2	2	0	0	1	1	0	0	0	0	0	no	no	VHMPSLYSCGSSYGSETSIPAAAHTV
A0A024R816	467	S	1	1	0	0	0	1	0	0	0	0	0	no	no	VHMPSLYSCGSSYGSETSIPAAAHTVSNAPVTEYMSQNANFQNPR
A0A024R816	472	T	1	1	0	0	0	1	0	0	0	0	0	no	no	VHMPSLYSCGSSYGSETSIPAAAHTVSNAPVTEYMSQNANFQNPR
A0A024R816	474	Y	1	1	0	0	0	1	0	0	0	0	0	no	no	VHMPSLYSCGSSYGSETSIPAAAHTVSNAPVTEYMSQNANFQNPR
A0A024R816	476	S	1	1	0	0	0	1	0	0	0	0	0	no	no	VHMPSLYSCGSSYGSETSIPAAAHTVSNAPVTEYMSQNANFQNPR
A0A024R816	489	T	321	275	41	5	146	66	55	53	0	0	1	no	no	CENTPLIGRESPPPSYTSSMR
A0A024R816	496	S	326	280	41	5	0	0	1	89	49	116	71	no	no	CENTPLIGRESPPPSYTSSMR
A0A024R816	500	S	326	280	41	5	223	32	25	46	0	0	0	no	no	CENTPLIGRESPPPSYTSSMR
A0A024R816	501	Y	326	280	41	5	227	37	26	36	0	0	0	no	no	CENTPLIGRESPPPSYTSSMR
A0A024R816	502	T	326	280	41	5	228	34	23	41	0	0	0	no	no	CENTPLIGRESPPPSYTSSMR
A0A024R816	503	S	321	275	41	5	222	35	23	41	0	0	0	no	no	CENTPLIGRESPPPSYTSSMR
A0A024R816	504	S	321	275	41	5	223	31	23	44	0	0	0	no	no	CENTPLIGRESPPPSYTSSMR
A0A024R816	509	Y	138	122	14	2	45	35	53	4	1	0	0	no	no	YLATSQPRPDSSGSH
A0A024R816	512	T	139	123	14	2	39	47	47	6	0	0	0	no	no	YLATSQPRPDSSGSH
A0A024R816	513	S	139	123	14	2	38	49	45	7	0	0	0	no	no	YLATSQPRPDSSGSH
A0A024R816	519	S	139	123	14	2	33	33	43	24	4	1	1	no	no	YLATSQPRPDSSGSH
A0A024R816	520	S	139	123	14	2	28	31	40	38	1	0	1	no	no	YLATSQPRPDSSGSH
A0A024R816	522	S	139	123	14	2	1	2	6	76	34	14	6	no	no	YLATSQPRPDSSGSH
A0A024R817	9	S	5	5	0	0	3	2	0	0	0	0	0	no	no	AWLLHSGPEGPGTLDTDDRSEQEGSTLSVISATSSAGR
A0A024R817	16	T	5	5	0	0	2	2	1	0	0	0	0	no	no	AWLLHSGPEGPGTLDTDDRSEQEGSTLSVISATSSAGR
A0A024R817	19	T	5	5	0	0	1	1	1	2	0	0	0	no	no	AWLLHSGPEGPGTLDTDDRSEQEGSTLSVISATSSAGR
A0A024R817	23	S	5	5	0	0	1	1	1	2	0	0	0	no	no	AWLLHSGPEGPGTLDTDDRSEQEGSTLSVISATSSAGR
A0A024R817	28	S	5	5	0	0	0	0	0	5	0	0	0	no	no	AWLLHSGPEGPGTLDTDDRSEQEGSTLSVISATSSAGR
A0A024R817	29	T	5	5	0	0	0	0	1	4	0	0	0	no	no	AWLLHSGPEGPGTLDTDDRSEQEGSTLSVISATSSAGR
A0A024R817	31	S	5	5	0	0	3	0	2	0	0	0	0	no	no	AWLLHSGPEGPGTLDTDDRSEQEGSTLSVISATSSAGR
A0A024R817	34	S	5	5	0	0	3	2	0	0	0	0	0	no	no	AWLLHSGPEGPGTLDTDDRSEQEGSTLSVISATSSAGR
A0A024R817	36	T	5	5	0	0	4	1	0	0	0	0	0	no	no	AWLLHSGPEGPGTLDTDDRSEQEGSTLSVISATSSAGR
A0A024R817	37	S	5	5	0	0	4	1	0	0	0	0	0	no	no	AWLLHSGPEGPGTLDTDDRSEQEGSTLSVISATSSAGR
A0A024R817	38	S	5	5	0	0	4	1	0	0	0	0	0	no	no	AWLLHSGPEGPGTLDTDDRSEQEGSTLSVISATSSAGR
A0A024R817	484	T	2	2	0	0	0	2	0	0	0	0	0	no	no	TLAHSPATSSTHSEEGAEAIR
A0A024R817	488	S	2	2	0	0	0	0	0	2	0	0	0	no	no	TLAHSPATSSTHSEEGAEAIR
A0A024R817	491	T	2	2	0	0	0	0	2	0	0	0	0	no	no	TLAHSPATSSTHSEEGAEAIR
A0A024R817	492	S	2	2	0	0	0	0	2	0	0	0	0	no	no	TLAHSPATSSTHSEEGAEAIR
A0A024R817	493	S	2	2	0	0	0	0	2	0	0	0	0	no	no	TLAHSPATSSTHSEEGAEAIR
A0A024R817	494	T	2	2	0	0	0	0	2	0	0	0	0	no	no	TLAHSPATSSTHSEEGAEAIR
A0A024R817	496	S	2	2	0	0	0	0	2	0	0	0	0	no	no	TLAHSPATSSTHSEEGAEAIR
A0A024R821	68	T	1754	1482	271	1	834	287	529	104	0	0	0	no	no	TEPAAEAEAASGPSESPSPPAAEELPGSHAEPPVPAQGEAPGEQAR
A0A024R821	78	S	1785	1512	271	2	522	330	678	249	6	0	0	no	no	TEPAAEAEAASGPSESPSPPAAEELPGSHAEPPVPAQGEAPGEQAR
A0A024R821	81	S	1785	1512	271	2	233	279	702	555	16	0	0	no	no	TEPAAEAEAASGPSESPSPPAAEELPGSHAEPPVPAQGEAPGEQAR
A0A024R821	83	S	1787	1514	271	2	48	87	482	975	140	51	4	no	no	TEPAAEAEAASGPSESPSPPAAEELPGSHAEPPVPAQGEAPGEQAR
A0A024R821	85	S	1787	1514	271	2	195	203	493	816	63	15	2	no	no	TEPAAEAEAASGPSESPSPPAAEELPGSHAEPPVPAQGEAPGEQAR
A0A024R821	95	S	1793	1520	271	2	263	302	751	460	9	2	6	no	no	TEPAAEAEAASGPSESPSPPAAEELPGSHAEPPVPAQGEAPGEQAR
A0A024R821	117	S	1024	1018	6	0	27	103	146	670	56	22	0	no	no	SDSRAQAVSEDAGGNEGR
A0A024R821	119	S	1024	1018	6	0	1	33	61	706	113	87	23	no	no	SDSRAQAVSEDAGGNEGR
A0A024R821	125	S	1083	1077	6	0	589	122	162	151	0	0	59	no	no	SDSRAQAVSEDAGGNEGR
A0A024R821	152	S	2501	1689	766	46	124	282	225	1633	74	65	98	no	no	ALENGDADEPSFSDPEDFVDDVSEEELLGDVLK
A0A024R821	154	S	2502	1690	766	46	26	26	46	1650	297	283	174	no	no	ALENGDADEPSFSDPEDFVDDVSEEELLGDVLK
A0A024R821	164	S	2607	1821	740	46	734	411	183	763	56	49	411	no	no	ALENGDADEPSFSDPEDFVDDVSEEELLGDVLK
A0A024R821	232	Y	147	145	2	0	124	9	9	5	0	0	0	no	no	GYIFLEYASPAHAVDAVK
A0A024R821	237	Y	147	145	2	0	79	17	31	18	0	2	0	no	no	GYIFLEYASPAHAVDAVK
A0A024R821	239	S	147	145	2	0	0	0	0	25	25	19	78	no	no	GYIFLEYASPAHAVDAVK
A0A024R821	267	T	8	8	0	0	0	0	6	2	0	0	0	no	no	VNLFTDFDKYMTISDEWDIPEKQPFK
A0A024R821	272	Y	8	8	0	0	0	0	0	8	0	0	0	no	no	VNLFTDFDKYMTISDEWDIPEKQPFK
A0A024R821	274	T	8	8	0	0	0	1	1	6	0	0	0	no	no	VNLFTDFDKYMTISDEWDIPEKQPFK
A0A024R821	276	S	8	8	0	0	0	1	2	5	0	0	0	no	no	VNLFTDFDKYMTISDEWDIPEKQPFK
A0A024R821	316	T	1	1	0	0	0	0	0	1	0	0	0	no	no	TSIFWNDVKDPVSIEER
A0A024R821	317	S	1	1	0	0	0	1	0	0	0	0	0	no	no	TSIFWNDVKDPVSIEER
A0A024R821	328	S	1	1	0	0	0	0	0	1	0	0	0	no	no	TSIFWNDVKDPVSIEER
A0A024R821	525	Y	4	4	0	0	0	0	0	0	0	0	4	no	no	NGDYLCVK
A0A024R821	768	Y	10	10	0	0	0	0	0	0	0	0	10	no	no	KMAQELYMEQK
A0A024R821	784	T	4	4	0	0	4	0	0	0	0	0	0	no	no	GGVDTDELDSNVDDWEEE
A0A024R821	789	S	4	4	0	0	0	0	0	0	0	0	4	no	no	GGVDTDELDSNVDDWEEE
A0A024R823	289	T	2	2	0	0	0	0	2	0	0	0	0	no	no	EKPPEEPTTWTGYFGK
A0A024R823	290	T	2	2	0	0	0	0	2	0	0	0	0	no	no	EKPPEEPTTWTGYFGK
A0A024R823	292	T	2	2	0	0	0	0	1	1	0	0	0	no	no	EKPPEEPTTWTGYFGK
A0A024R823	294	Y	2	2	0	0	0	0	0	2	0	0	0	no	no	EKPPEEPTTWTGYFGK
A0A024R823	302	S	1	1	0	0	0	1	0	0	0	0	0	no	no	VLMASTSYLPSQVTEMFNQGR
A0A024R823	303	T	1	1	0	0	0	1	0	0	0	0	0	no	no	VLMASTSYLPSQVTEMFNQGR
A0A024R823	304	S	1	1	0	0	0	0	0	0	1	0	0	no	no	VLMASTSYLPSQVTEMFNQGR
A0A024R823	305	Y	1	1	0	0	0	0	1	0	0	0	0	no	no	VLMASTSYLPSQVTEMFNQGR
A0A024R823	308	S	1	1	0	0	1	0	0	0	0	0	0	no	no	VLMASTSYLPSQVTEMFNQGR
A0A024R823	311	T	1	1	0	0	1	0	0	0	0	0	0	no	no	VLMASTSYLPSQVTEMFNQGR
A0A024R823	378	S	4	4	0	0	0	2	0	2	0	0	0	no	no	LDGSLETTNEILDSASHDCPLVTQTYGAAAGK
A0A024R823	381	T	4	4	0	0	2	1	1	0	0	0	0	no	no	LDGSLETTNEILDSASHDCPLVTQTYGAAAGK
A0A024R823	382	T	4	4	0	0	1	1	1	1	0	0	0	no	no	LDGSLETTNEILDSASHDCPLVTQTYGAAAGK
A0A024R823	388	S	4	4	0	0	0	1	1	1	1	0	0	no	no	LDGSLETTNEILDSASHDCPLVTQTYGAAAGK
A0A024R823	390	S	4	4	0	0	0	2	0	2	0	0	0	no	no	LDGSLETTNEILDSASHDCPLVTQTYGAAAGK
A0A024R823	397	T	16	16	0	0	0	8	8	0	0	0	0	no	no	DCPLVTQTYGAAAGKGTYVPSSPTRLAYT
A0A024R823	399	T	16	16	0	0	2	7	7	0	0	0	0	no	no	DCPLVTQTYGAAAGKGTYVPSSPTRLAYT
A0A024R823	400	Y	16	16	0	0	2	5	9	0	0	0	0	no	no	DCPLVTQTYGAAAGKGTYVPSSPTRLAYT
A0A024R823	408	T	314	314	0	0	183	47	77	7	0	0	0	no	no	GTYVPSSPTR
A0A024R823	409	Y	314	314	0	0	181	50	74	9	0	0	0	no	no	GTYVPSSPTR
A0A024R823	412	S	320	320	0	0	22	72	94	127	4	1	0	no	no	GTYVPSSPTR
A0A024R823	413	S	320	320	0	0	0	7	30	173	66	41	3	no	no	GTYVPSSPTR
A0A024R823	415	T	320	320	0	0	70	77	93	80	0	0	0	no	no	GTYVPSSPTR
A0A024R823	419	Y	25	25	0	0	0	0	24	1	0	0	0	no	no	DCPLVTQTYGAAAGKGTYVPSSPTRLAYT
A0A024R823	420	T	13	13	0	0	0	1	12	0	0	0	0	no	no	DCPLVTQTYGAAAGKGTYVPSSPTRLAYT
A0A024R824	103	Y	48	48	0	0	0	3	9	36	0	0	0	no	no	YNSMPVPGPNGTILMETHK
A0A024R824	105	S	48	48	0	0	0	1	1	44	2	0	0	no	no	YNSMPVPGPNGTILMETHK
A0A024R824	114	T	48	48	0	0	2	0	5	41	0	0	0	no	no	YNSMPVPGPNGTILMETHK
A0A024R824	119	T	48	48	0	0	2	0	6	40	0	0	0	no	no	YNSMPVPGPNGTILMETHK
A0A024R825	7	Y	9	9	0	0	0	3	1	5	0	0	0	no	no	EWGYASHNGPDHWHELFPNAK
A0A024R825	9	S	9	9	0	0	0	0	0	5	1	3	0	no	no	EWGYASHNGPDHWHELFPNAK
A0A024R825	29	S	7	7	0	0	0	0	4	3	0	0	0	no	no	GENQSPIELHTK
A0A024R825	35	T	7	7	0	0	0	0	0	3	4	0	0	no	no	GENQSPIELHTK
A0A024R825	43	S	51	51	0	0	28	19	2	2	0	0	0	no	no	HDPSLQPWSVSYDGGSAK
A0A024R825	48	S	51	51	0	0	0	0	2	24	10	15	0	no	no	HDPSLQPWSVSYDGGSAK
A0A024R825	50	S	51	51	0	0	11	15	12	13	0	0	0	no	no	HDPSLQPWSVSYDGGSAK
A0A024R825	51	Y	51	51	0	0	16	13	14	8	0	0	0	no	no	HDPSLQPWSVSYDGGSAK
A0A024R825	55	S	49	49	0	0	19	25	5	0	0	0	0	no	no	HDPSLQPWSVSYDGGSAK
A0A024R825	88	Y	1	1	0	0	0	0	0	0	0	0	1	no	no	GGPLPGPYR
A0A024R825	99	S	42	42	0	0	0	2	4	34	2	0	0	no	no	QFHLHWGSSDDHGSEHTVDGVK
A0A024R825	100	S	42	42	0	0	0	6	3	31	2	0	0	no	no	QFHLHWGSSDDHGSEHTVDGVK
A0A024R825	105	S	41	41	0	0	6	9	12	13	1	0	0	no	no	QFHLHWGSSDDHGSEHTVDGVK
A0A024R825	108	T	40	40	0	0	13	12	14	1	0	0	0	no	no	QFHLHWGSSDDHGSEHTVDGVK
A0A024R825	114	Y	5	5	0	0	0	0	0	0	0	0	5	no	no	YAAELHLVHWNPK
A0A024R825	216	T	96	96	0	0	30	7	23	34	2	0	0	no	no	EPMTVSSDQMAK
A0A024R825	218	S	96	96	0	0	4	15	29	44	3	1	0	no	no	EPMTVSSDQMAK
A0A024R825	219	S	96	96	0	0	0	3	4	65	13	10	1	no	no	EPMTVSSDQMAK
A0A024R825	227	S	31	31	0	0	5	18	2	3	1	2	0	no	no	SLLSSAENEPPVPLVSNWRPPQPINNR
A0A024R825	230	S	31	31	0	0	6	22	2	1	0	0	0	no	no	SLLSSAENEPPVPLVSNWRPPQPINNR
A0A024R825	231	S	31	31	0	0	6	19	5	1	0	0	0	no	no	SLLSSAENEPPVPLVSNWRPPQPINNR
A0A024R825	242	S	31	31	0	0	1	1	2	2	13	11	1	no	no	SLLSSAENEPPVPLVSNWRPPQPINNR
A0A024R829	63	T	3	3	0	0	0	0	1	2	0	0	0	no	no	RKTLNASDVLSAMEEMEFQR
A0A024R829	67	S	3	3	0	0	0	0	1	2	0	0	0	no	no	RKTLNASDVLSAMEEMEFQR
A0A024R829	71	S	3	3	0	0	1	1	0	1	0	0	0	no	no	RKTLNASDVLSAMEEMEFQR
A0A024R829	83	T	1	1	0	0	0	0	0	1	0	0	0	no	no	TLNASDVLSAMEEMEFQRFVTPLK
A0A024R829	114	T	2	2	0	0	1	1	0	0	0	0	0	no	no	TDSEEQDKSRDEDNDEDEER
A0A024R829	116	S	2	2	0	0	1	1	0	0	0	0	0	no	no	TDSEEQDKSRDEDNDEDEER
A0A024R829	122	S	48	48	0	0	0	0	0	0	0	1	47	no	no	SRDEDNDEDEERLEEEEQNEEEEVDN
A0A024R830	37	S	98	98	0	0	3	13	11	65	4	2	0	no	no	SSPVDLVTATDQK
A0A024R830	38	S	98	98	0	0	0	4	4	73	12	5	0	no	no	SSPVDLVTATDQK
A0A024R830	44	T	98	98	0	0	57	19	15	7	0	0	0	no	no	SSPVDLVTATDQK
A0A024R830	46	T	98	98	0	0	61	18	14	5	0	0	0	no	no	SSPVDLVTATDQK
A0A024R830	157	S	20	20	0	0	3	10	7	0	0	0	0	no	no	SLLVTELGSSRTPETVR
A0A024R830	161	T	20	20	0	0	1	6	12	1	0	0	0	no	no	SLLVTELGSSRTPETVR
A0A024R830	165	S	20	20	0	0	1	6	5	7	1	0	0	no	no	SLLVTELGSSRTPETVR
A0A024R830	166	S	20	20	0	0	0	6	8	5	1	0	0	no	no	SLLVTELGSSRTPETVR
A0A024R830	168	T	20	20	0	0	0	2	0	16	2	0	0	no	no	SLLVTELGSSRTPETVR
A0A024R830	171	T	20	20	0	0	5	8	6	1	0	0	0	no	no	SLLVTELGSSRTPETVR
A0A024R831	67	S	2	2	0	0	1	1	0	0	0	0	0	no	no	DSATSEGSPPGPDAPPSK
A0A024R831	69	T	2	2	0	0	1	1	0	0	0	0	0	no	no	DSATSEGSPPGPDAPPSK
A0A024R831	70	S	2	2	0	0	1	0	1	0	0	0	0	no	no	DSATSEGSPPGPDAPPSK
A0A024R831	73	S	2	2	0	0	0	0	0	0	1	1	0	no	no	DSATSEGSPPGPDAPPSK
A0A024R831	82	S	2	2	0	0	0	2	0	0	0	0	0	no	no	DSATSEGSPPGPDAPPSK
A0A024R831	127	S	142	142	0	0	0	1	1	42	46	45	7	no	no	DLPAIQESPTR
A0A024R831	129	T	142	142	0	0	8	46	46	41	1	0	0	no	no	DLPAIQESPTR
A0A024R831	141	S	12	12	0	0	1	2	9	0	0	0	0	no	no	DLPAIQESPTRDLPPCQDLPPSQVSLPAK
A0A024R831	144	S	12	12	0	0	1	1	9	1	0	0	0	no	no	DLPAIQESPTRDLPPCQDLPPSQVSLPAK
A0A024R831	151	T	1	1	0	0	1	0	0	0	0	0	0	no	no	ALTEDTMSSGDLLAATGDPPAAPRPAFVIPEVR
A0A024R831	154	T	1	1	0	0	1	0	0	0	0	0	0	no	no	ALTEDTMSSGDLLAATGDPPAAPRPAFVIPEVR
A0A024R831	156	S	1	1	0	0	0	0	0	0	1	0	0	no	no	ALTEDTMSSGDLLAATGDPPAAPRPAFVIPEVR
A0A024R831	157	S	1	1	0	0	0	0	1	0	0	0	0	no	no	ALTEDTMSSGDLLAATGDPPAAPRPAFVIPEVR
A0A024R831	164	T	1	1	0	0	1	0	0	0	0	0	0	no	no	ALTEDTMSSGDLLAATGDPPAAPRPAFVIPEVR
A0A024R831	197	S	2	2	0	0	0	0	0	0	0	1	1	no	no	AGAEQGCSGDEEDAEEAEEVEEGEEGEEDEDEDTSDDNYGER
A0A024R831	223	T	2	2	0	0	2	0	0	0	0	0	0	no	no	AGAEQGCSGDEEDAEEAEEVEEGEEGEEDEDEDTSDDNYGER
A0A024R831	224	S	2	2	0	0	2	0	0	0	0	0	0	no	no	AGAEQGCSGDEEDAEEAEEVEEGEEGEEDEDEDTSDDNYGER
A0A024R831	228	Y	2	2	0	0	2	0	0	0	0	0	0	no	no	AGAEQGCSGDEEDAEEAEEVEEGEEGEEDEDEDTSDDNYGER
A0A024R831	237	S	192	192	0	0	15	40	28	97	8	4	0	no	no	RSSMIETGQGAEGGLSLR
A0A024R831	238	S	192	192	0	0	0	8	10	109	38	27	0	no	no	RSSMIETGQGAEGGLSLR
A0A024R831	242	T	192	192	0	0	111	42	27	12	0	0	0	no	no	RSSMIETGQGAEGGLSLR
A0A024R831	251	S	192	192	0	0	121	49	21	1	0	0	0	no	no	RSSMIETGQGAEGGLSLR
A0A024R831	262	T	300	276	24	0	75	88	71	65	1	0	0	no	no	THSEGSLLQEPR
A0A024R831	264	S	302	278	24	0	0	1	5	129	69	73	25	no	no	THSEGSLLQEPR
A0A024R831	267	S	302	278	24	0	99	42	66	76	9	7	3	no	no	THSEGSLLQEPR
A0A024R831	279	S	14	13	1	0	2	1	1	9	0	1	0	no	no	GPCFASDTTLHCSDGEGAASTWGMPSPSTLK
A0A024R831	281	T	14	13	1	0	3	2	3	6	0	0	0	no	no	GPCFASDTTLHCSDGEGAASTWGMPSPSTLK
A0A024R831	282	T	14	13	1	0	3	6	0	5	0	0	0	no	no	GPCFASDTTLHCSDGEGAASTWGMPSPSTLK
A0A024R831	286	S	14	13	1	0	1	1	2	8	1	1	0	no	no	GPCFASDTTLHCSDGEGAASTWGMPSPSTLK
A0A024R831	293	S	14	13	1	0	8	5	0	1	0	0	0	no	no	GPCFASDTTLHCSDGEGAASTWGMPSPSTLK
A0A024R831	294	T	14	13	1	0	8	5	0	1	0	0	0	no	no	GPCFASDTTLHCSDGEGAASTWGMPSPSTLK
A0A024R831	299	S	14	13	1	0	13	1	0	0	0	0	0	no	no	GPCFASDTTLHCSDGEGAASTWGMPSPSTLK
A0A024R831	301	S	14	13	1	0	13	1	0	0	0	0	0	no	no	GPCFASDTTLHCSDGEGAASTWGMPSPSTLK
A0A024R831	302	T	14	13	1	0	14	0	0	0	0	0	0	no	no	GPCFASDTTLHCSDGEGAASTWGMPSPSTLK
A0A024R831	313	S	28	28	0	0	0	0	0	4	5	13	6	no	no	NGGSMHHLSLFFTGHR
A0A024R831	318	S	28	28	0	0	17	5	3	3	0	0	0	no	no	NGGSMHHLSLFFTGHR
A0A024R831	322	T	28	28	0	0	14	9	5	0	0	0	0	no	no	NGGSMHHLSLFFTGHR
A0A024R831	328	S	110	110	0	0	0	0	0	41	18	31	20	no	no	KMSGADTVGDDDEASR
A0A024R831	332	T	110	110	0	0	32	25	21	32	0	0	0	no	no	KMSGADTVGDDDEASR
A0A024R831	340	S	110	110	0	0	59	30	19	2	0	0	0	no	no	KMSGADTVGDDDEASR
A0A024R831	365	S	128	128	0	0	0	0	0	0	0	0	128	no	no	RNESPGAPPAGK
A0A024R831	516	S	3	3	0	0	0	0	0	0	0	0	3	no	no	DLINQKKMSPPL
A0A024R832	42	S	1072	1061	11	0	1	0	1	404	283	206	177	no	no	QKEDVEVVGGSDGEGAIGLSSDPK
A0A024R832	51	S	1071	1060	11	0	251	248	361	211	0	0	0	no	no	QKEDVEVVGGSDGEGAIGLSSDPK
A0A024R832	52	S	1071	1060	11	0	274	258	341	193	3	2	0	no	no	QKEDVEVVGGSDGEGAIGLSSDPK
A0A024R832	56	S	32	32	0	0	0	1	27	4	0	0	0	no	no	VVGGSDGEGAIGLSSDPKSRE
A0A024R832	67	Y	1	1	0	0	0	0	1	0	0	0	0	no	no	IGYKPQPKPNNRSSQFGSLEF
A0A024R832	77	S	122	122	0	0	49	31	26	16	0	0	0	no	no	SSQFGSLEF
A0A024R832	78	S	123	123	0	0	54	36	25	8	0	0	0	no	no	SSQFGSLEF
A0A024R832	82	S	123	123	0	0	0	0	1	20	29	33	40	no	no	SSQFGSLEF
A0A024R833	157	S	128	128	0	0	0	0	0	0	0	0	128	no	no	RNESPGAPPAGK
A0A024R833	308	S	3	3	0	0	0	0	0	0	0	0	3	no	no	DLINQKKMSPPL
A0A024R836	22	S	383	383	0	0	0	0	0	0	0	0	383	no	no	GEAVLRPGLDAEPELSPEEQR
A0A024R836	60	S	12	12	0	0	0	0	0	0	3	1	8	no	no	SGAELALDYLCR
A0A024R836	68	Y	12	12	0	0	8	1	3	0	0	0	0	no	no	SGAELALDYLCR
A0A024R836	122	T	4	4	0	0	0	1	3	0	0	0	0	no	no	ELTVQKAEALMRELDEEGSDPPLPGR
A0A024R836	138	S	1015	1015	0	0	0	0	0	0	3	1	1011	no	no	ELDEEGSDPPLPGR
A0A024R838	19	S	11	11	0	0	0	0	0	0	0	0	11	no	no	NVFHIASQK
A0A024R838	67	S	2	1	1	0	1	0	0	0	0	0	1	no	no	SISLEPLQK
A0A024R838	69	S	2	1	1	0	0	0	0	0	0	0	2	no	no	SISLEPLQK
A0A024R841	114	S	21	21	0	0	10	3	0	6	2	0	0	no	no	STHDLQSPPNKR
A0A024R841	115	T	21	21	0	0	9	1	3	6	2	0	0	no	no	STHDLQSPPNKR
A0A024R841	120	S	21	21	0	0	3	3	3	2	0	1	9	no	no	STHDLQSPPNKR
A0A024R841	142	S	1	1	0	0	0	0	0	0	1	0	0	no	no	HSCHLVCDSSDGLLLGGWER
A0A024R841	149	S	1	1	0	0	0	1	0	0	0	0	0	no	no	HSCHLVCDSSDGLLLGGWER
A0A024R841	150	S	1	1	0	0	0	1	0	0	0	0	0	no	no	HSCHLVCDSSDGLLLGGWER
A0A024R841	180	T	25	25	0	0	6	17	2	0	0	0	0	no	no	ATAPTDPNYIILAPLNPGSQLLRPVYQEDTIPEESGSPSK
A0A024R841	183	T	25	25	0	0	7	16	2	0	0	0	0	no	no	ATAPTDPNYIILAPLNPGSQLLRPVYQEDTIPEESGSPSK
A0A024R841	187	Y	25	25	0	0	11	14	0	0	0	0	0	no	no	ATAPTDPNYIILAPLNPGSQLLRPVYQEDTIPEESGSPSK
A0A024R841	197	S	25	25	0	0	10	9	6	0	0	0	0	no	no	ATAPTDPNYIILAPLNPGSQLLRPVYQEDTIPEESGSPSK
A0A024R841	204	Y	27	27	0	0	15	10	2	0	0	0	0	no	no	ATAPTDPNYIILAPLNPGSQLLRPVYQEDTIPEESGSPSK
A0A024R841	208	T	27	27	0	0	21	5	1	0	0	0	0	no	no	ATAPTDPNYIILAPLNPGSQLLRPVYQEDTIPEESGSPSK
A0A024R841	213	S	27	27	0	0	6	5	4	10	1	1	0	no	no	ATAPTDPNYIILAPLNPGSQLLRPVYQEDTIPEESGSPSK
A0A024R841	215	S	27	27	0	0	1	2	5	13	6	0	0	no	no	ATAPTDPNYIILAPLNPGSQLLRPVYQEDTIPEESGSPSK
A0A024R841	217	S	27	27	0	0	12	5	2	7	1	0	0	no	no	ATAPTDPNYIILAPLNPGSQLLRPVYQEDTIPEESGSPSK
A0A024R841	465	S	2	2	0	0	1	1	0	0	0	0	0	no	no	DSATSEGSPPGPDAPPSK
A0A024R841	467	T	2	2	0	0	1	1	0	0	0	0	0	no	no	DSATSEGSPPGPDAPPSK
A0A024R841	468	S	2	2	0	0	1	0	1	0	0	0	0	no	no	DSATSEGSPPGPDAPPSK
A0A024R841	471	S	2	2	0	0	0	0	0	0	1	1	0	no	no	DSATSEGSPPGPDAPPSK
A0A024R841	480	S	2	2	0	0	0	2	0	0	0	0	0	no	no	DSATSEGSPPGPDAPPSK
A0A024R841	525	S	142	142	0	0	0	1	1	42	46	45	7	no	no	DLPAIQESPTR
A0A024R841	527	T	142	142	0	0	8	46	46	41	1	0	0	no	no	DLPAIQESPTR
A0A024R841	539	S	12	12	0	0	1	2	9	0	0	0	0	no	no	DLPAIQESPTRDLPPCQDLPPSQVSLPAK
A0A024R841	542	S	12	12	0	0	1	1	9	1	0	0	0	no	no	DLPAIQESPTRDLPPCQDLPPSQVSLPAK
A0A024R841	549	T	1	1	0	0	1	0	0	0	0	0	0	no	no	ALTEDTMSSGDLLAATGDPPAAPRPAFVIPEVR
A0A024R841	552	T	1	1	0	0	1	0	0	0	0	0	0	no	no	ALTEDTMSSGDLLAATGDPPAAPRPAFVIPEVR
A0A024R841	554	S	1	1	0	0	0	0	0	0	1	0	0	no	no	ALTEDTMSSGDLLAATGDPPAAPRPAFVIPEVR
A0A024R841	555	S	1	1	0	0	0	0	1	0	0	0	0	no	no	ALTEDTMSSGDLLAATGDPPAAPRPAFVIPEVR
A0A024R841	562	T	1	1	0	0	1	0	0	0	0	0	0	no	no	ALTEDTMSSGDLLAATGDPPAAPRPAFVIPEVR
A0A024R841	595	S	2	2	0	0	0	0	0	0	0	1	1	no	no	AGAEQGCSGDEEDAEEAEEVEEGEEGEEDEDEDTSDDNYGER
A0A024R841	621	T	2	2	0	0	2	0	0	0	0	0	0	no	no	AGAEQGCSGDEEDAEEAEEVEEGEEGEEDEDEDTSDDNYGER
A0A024R841	622	S	2	2	0	0	2	0	0	0	0	0	0	no	no	AGAEQGCSGDEEDAEEAEEVEEGEEGEEDEDEDTSDDNYGER
A0A024R841	626	Y	2	2	0	0	2	0	0	0	0	0	0	no	no	AGAEQGCSGDEEDAEEAEEVEEGEEGEEDEDEDTSDDNYGER
A0A024R841	635	S	192	192	0	0	15	40	28	97	8	4	0	no	no	RSSMIETGQGAEGGLSLR
A0A024R841	636	S	192	192	0	0	0	8	10	109	38	27	0	no	no	RSSMIETGQGAEGGLSLR
A0A024R841	640	T	192	192	0	0	111	42	27	12	0	0	0	no	no	RSSMIETGQGAEGGLSLR
A0A024R841	649	S	192	192	0	0	121	49	21	1	0	0	0	no	no	RSSMIETGQGAEGGLSLR
A0A024R841	660	T	300	276	24	0	75	88	71	65	1	0	0	no	no	THSEGSLLQEPR
A0A024R841	662	S	302	278	24	0	0	1	5	129	69	73	25	no	no	THSEGSLLQEPR
A0A024R841	665	S	302	278	24	0	99	42	66	76	9	7	3	no	no	THSEGSLLQEPR
A0A024R841	677	S	14	13	1	0	2	1	1	9	0	1	0	no	no	GPCFASDTTLHCSDGEGAASTWGMPSPSTLK
A0A024R841	679	T	14	13	1	0	3	2	3	6	0	0	0	no	no	GPCFASDTTLHCSDGEGAASTWGMPSPSTLK
A0A024R841	680	T	14	13	1	0	3	6	0	5	0	0	0	no	no	GPCFASDTTLHCSDGEGAASTWGMPSPSTLK
A0A024R841	684	S	14	13	1	0	1	1	2	8	1	1	0	no	no	GPCFASDTTLHCSDGEGAASTWGMPSPSTLK
A0A024R841	691	S	14	13	1	0	8	5	0	1	0	0	0	no	no	GPCFASDTTLHCSDGEGAASTWGMPSPSTLK
A0A024R841	692	T	14	13	1	0	8	5	0	1	0	0	0	no	no	GPCFASDTTLHCSDGEGAASTWGMPSPSTLK
A0A024R841	697	S	14	13	1	0	13	1	0	0	0	0	0	no	no	GPCFASDTTLHCSDGEGAASTWGMPSPSTLK
A0A024R841	699	S	14	13	1	0	13	1	0	0	0	0	0	no	no	GPCFASDTTLHCSDGEGAASTWGMPSPSTLK
A0A024R841	700	T	14	13	1	0	14	0	0	0	0	0	0	no	no	GPCFASDTTLHCSDGEGAASTWGMPSPSTLK
A0A024R841	711	S	28	28	0	0	0	0	0	4	5	13	6	no	no	NGGSMHHLSLFFTGHR
A0A024R841	716	S	28	28	0	0	17	5	3	3	0	0	0	no	no	NGGSMHHLSLFFTGHR
A0A024R841	720	T	28	28	0	0	14	9	5	0	0	0	0	no	no	NGGSMHHLSLFFTGHR
A0A024R841	726	S	110	110	0	0	0	0	0	41	18	31	20	no	no	KMSGADTVGDDDEASR
A0A024R841	730	T	110	110	0	0	32	25	21	32	0	0	0	no	no	KMSGADTVGDDDEASR
A0A024R841	738	S	110	110	0	0	59	30	19	2	0	0	0	no	no	KMSGADTVGDDDEASR
A0A024R841	763	S	128	128	0	0	0	0	0	0	0	0	128	no	no	RNESPGAPPAGK
A0A024R841	914	S	3	3	0	0	0	0	0	0	0	0	3	no	no	DLINQKKMSPPL
A0A024R843	71	T	1	1	0	0	0	0	0	1	0	0	0	no	no	ITSLTQLTDNLTVLK
A0A024R843	72	S	1	1	0	0	0	1	0	0	0	0	0	no	no	ITSLTQLTDNLTVLK
A0A024R843	74	T	1	1	0	0	0	0	0	1	0	0	0	no	no	ITSLTQLTDNLTVLK
A0A024R843	77	T	1	1	0	0	0	0	1	0	0	0	0	no	no	ITSLTQLTDNLTVLK
A0A024R843	81	T	1	1	0	0	0	1	0	0	0	0	0	no	no	ITSLTQLTDNLTVLK
A0A024R843	257	T	1	1	0	0	0	0	0	0	0	1	0	no	no	QADVALLEETADEEEPELTASLPR
A0A024R843	266	T	1	1	0	0	0	1	0	0	0	0	0	no	no	QADVALLEETADEEEPELTASLPR
A0A024R843	268	S	1	1	0	0	1	0	0	0	0	0	0	no	no	QADVALLEETADEEEPELTASLPR
A0A024R843	328	S	230	37	185	8	43	40	16	98	2	2	29	no	no	EMDMSPEEVVASPRASPAK
A0A024R843	335	S	230	37	185	8	5	2	1	88	26	19	89	no	no	EMDMSPEEVVASPRASPAK
A0A024R843	339	S	178	1	169	8	0	0	0	83	23	14	58	no	no	EMDMSPEEVVASPRASPAK
A0A024R845	67	T	9	9	0	0	0	0	0	0	0	0	9	no	no	IQLWDTAGQER
A0A024R845	97	S	61	61	0	0	0	1	3	29	16	12	0	no	no	STYNHLSSWLTDAR
A0A024R845	98	T	61	61	0	0	1	17	25	18	0	0	0	no	no	STYNHLSSWLTDAR
A0A024R845	99	Y	61	61	0	0	14	21	13	13	0	0	0	no	no	STYNHLSSWLTDAR
A0A024R845	103	S	61	61	0	0	34	24	3	0	0	0	0	no	no	STYNHLSSWLTDAR
A0A024R845	104	S	61	61	0	0	32	27	2	0	0	0	0	no	no	STYNHLSSWLTDAR
A0A024R845	107	T	61	61	0	0	43	14	4	0	0	0	0	no	no	STYNHLSSWLTDAR
A0A024R845	173	Y	50	50	0	0	20	11	12	7	0	0	0	no	no	IYQNIQDGSLDLNAAESGVQHKPSAPQGGR
A0A024R845	180	S	50	50	0	0	2	1	1	15	12	16	3	no	no	IYQNIQDGSLDLNAAESGVQHKPSAPQGGR
A0A024R845	188	S	50	50	0	0	23	11	12	4	0	0	0	no	no	IYQNIQDGSLDLNAAESGVQHKPSAPQGGR
A0A024R845	195	S	48	48	0	0	11	19	7	9	1	1	0	no	no	IYQNIQDGSLDLNAAESGVQHKPSAPQGGR
A0A024R845	203	T	74	74	0	0	0	0	5	69	0	0	0	no	no	LTSEPQPQR
A0A024R845	204	S	74	74	0	0	0	0	0	69	5	0	0	no	no	LTSEPQPQR
A0A024R847	247	T	12	12	0	0	12	0	0	0	0	0	0	no	no	QTSSYGGLLGNLLTSLMGSSEQEDGEESPSDGSPIELD
A0A024R847	248	S	12	12	0	0	11	1	0	0	0	0	0	no	no	QTSSYGGLLGNLLTSLMGSSEQEDGEESPSDGSPIELD
A0A024R847	249	S	12	12	0	0	12	0	0	0	0	0	0	no	no	QTSSYGGLLGNLLTSLMGSSEQEDGEESPSDGSPIELD
A0A024R847	250	Y	12	12	0	0	12	0	0	0	0	0	0	no	no	QTSSYGGLLGNLLTSLMGSSEQEDGEESPSDGSPIELD
A0A024R847	259	T	12	12	0	0	3	4	5	0	0	0	0	no	no	QTSSYGGLLGNLLTSLMGSSEQEDGEESPSDGSPIELD
A0A024R847	260	S	12	12	0	0	6	1	4	1	0	0	0	no	no	QTSSYGGLLGNLLTSLMGSSEQEDGEESPSDGSPIELD
A0A024R847	264	S	12	12	0	0	4	0	6	2	0	0	0	no	no	QTSSYGGLLGNLLTSLMGSSEQEDGEESPSDGSPIELD
A0A024R847	265	S	12	12	0	0	5	0	5	2	0	0	0	no	no	QTSSYGGLLGNLLTSLMGSSEQEDGEESPSDGSPIELD
A0A024R847	273	S	13	13	0	0	2	0	4	4	3	0	0	no	no	QTSSYGGLLGNLLTSLMGSSEQEDGEESPSDGSPIELD
A0A024R847	275	S	13	13	0	0	1	1	3	7	1	0	0	no	no	QTSSYGGLLGNLLTSLMGSSEQEDGEESPSDGSPIELD
A0A024R847	278	S	13	13	0	0	9	2	2	0	0	0	0	no	no	QTSSYGGLLGNLLTSLMGSSEQEDGEESPSDGSPIELD
A0A024R849	4	T	1	1	0	0	0	0	0	0	0	0	1	no	no	MDVTSQAR
A0A024R849	5	S	1	1	0	0	0	1	0	0	0	0	0	no	no	MDVTSQAR
A0A024R849	363	S	1	1	0	0	0	0	0	0	0	1	0	no	no	AVIPDSTEQSDVR
A0A024R849	364	T	1	1	0	0	0	1	0	0	0	0	0	no	no	AVIPDSTEQSDVR
A0A024R849	367	S	1	1	0	0	1	0	0	0	0	0	0	no	no	AVIPDSTEQSDVR
A0A024R853	63	S	41	41	0	0	7	4	9	17	4	0	0	no	no	SASNGHVPGTPVYR
A0A024R853	65	S	41	41	0	0	0	1	4	19	14	3	0	no	no	SASNGHVPGTPVYR
A0A024R853	72	T	41	41	0	0	23	7	11	0	0	0	0	no	no	SASNGHVPGTPVYR
A0A024R853	75	Y	41	41	0	0	27	5	9	0	0	0	0	no	no	SASNGHVPGTPVYR
A0A024R853	235	S	4	4	0	0	4	0	0	0	0	0	0	no	no	SVQELTEENQSLKEDLDRVLSTSPTISK
A0A024R853	240	T	4	4	0	0	3	0	1	0	0	0	0	no	no	SVQELTEENQSLKEDLDRVLSTSPTISK
A0A024R853	245	S	4	4	0	0	3	1	0	0	0	0	0	no	no	SVQELTEENQSLKEDLDRVLSTSPTISK
A0A024R853	255	S	40	40	0	0	21	16	2	1	0	0	0	no	no	VLSTSPTISK
A0A024R853	256	T	40	40	0	0	5	6	2	23	4	0	0	no	no	VLSTSPTISK
A0A024R853	257	S	40	40	0	0	0	2	4	23	7	4	0	no	no	VLSTSPTISK
A0A024R853	259	T	40	40	0	0	15	18	6	1	0	0	0	no	no	VLSTSPTISK
A0A024R853	261	S	40	40	0	0	17	19	3	1	0	0	0	no	no	VLSTSPTISK
A0A024R853	505	S	6	6	0	0	5	1	0	0	0	0	0	no	no	AHGSEPPSVPGLPDQSSPVPR
A0A024R853	509	S	6	6	0	0	5	1	0	0	0	0	0	no	no	AHGSEPPSVPGLPDQSSPVPR
A0A024R853	517	S	7	7	0	0	0	1	2	4	0	0	0	no	no	AHGSEPPSVPGLPDQSSPVPR
A0A024R853	518	S	7	7	0	0	0	0	1	4	1	1	0	no	no	AHGSEPPSVPGLPDQSSPVPR
A0A024R853	525	S	65	63	2	0	0	0	0	13	7	15	30	no	no	VPSPIAQATGSPVQEEAIVIIQSALR
A0A024R853	531	T	65	63	2	0	43	8	7	7	0	0	0	no	no	VPSPIAQATGSPVQEEAIVIIQSALR
A0A024R853	533	S	65	63	2	0	43	7	8	7	0	0	0	no	no	VPSPIAQATGSPVQEEAIVIIQSALR
A0A024R853	545	S	63	61	2	0	51	10	2	0	0	0	0	no	no	VPSPIAQATGSPVQEEAIVIIQSALR
A0A024R854	116	S	3	3	0	0	1	1	0	0	0	1	0	no	no	RFSTIVVEEGHEGLTHFLMNEVIK
A0A024R854	117	T	3	3	0	0	1	0	0	1	0	1	0	no	no	RFSTIVVEEGHEGLTHFLMNEVIK
A0A024R854	128	T	3	3	0	0	0	2	0	1	0	0	0	no	no	RFSTIVVEEGHEGLTHFLMNEVIK
A0A024R854	439	S	1	1	0	0	0	0	0	1	0	0	0	no	no	RLSKDSNNLDQSLPR
A0A024R854	442	S	2	1	1	0	0	1	0	0	0	0	1	no	no	DSNNLDQSLPR
A0A024R854	448	S	2	1	1	0	0	0	0	1	0	0	1	no	no	DSNNLDQSLPR
A0A024R854	456	T	39	39	0	0	6	7	23	3	0	0	0	no	no	NLPVTIISQDFGDASPR
A0A024R854	459	S	39	39	0	0	3	6	23	4	2	1	0	no	no	NLPVTIISQDFGDASPR
A0A024R854	466	S	39	39	0	0	0	2	1	17	12	5	2	no	no	NLPVTIISQDFGDASPR
A0A024R854	512	S	7	7	0	0	0	0	0	2	3	0	2	no	no	GIQLQRAKSPISLK
A0A024R854	515	S	7	7	0	0	2	0	3	2	0	0	0	no	no	GIQLQRAKSPISLK
A0A024R854	519	T	1	1	0	0	0	1	0	0	0	0	0	no	no	RTSDFQAK
A0A024R854	520	S	1	1	0	0	0	0	0	0	0	1	0	no	no	RTSDFQAK
A0A024R854	532	T	13	12	1	0	9	2	2	0	0	0	0	no	no	GHEEEGTDASPSSCGSLPITNSFTK
A0A024R854	535	S	13	12	1	0	6	1	1	2	1	2	0	no	no	GHEEEGTDASPSSCGSLPITNSFTK
A0A024R854	537	S	13	12	1	0	4	3	1	4	0	1	0	no	no	GHEEEGTDASPSSCGSLPITNSFTK
A0A024R854	538	S	13	12	1	0	4	2	3	3	1	0	0	no	no	GHEEEGTDASPSSCGSLPITNSFTK
A0A024R854	541	S	13	12	1	0	7	2	2	1	1	0	0	no	no	GHEEEGTDASPSSCGSLPITNSFTK
A0A024R854	545	T	13	12	1	0	8	2	0	3	0	0	0	no	no	GHEEEGTDASPSSCGSLPITNSFTK
A0A024R854	547	S	13	12	1	0	7	2	0	3	1	0	0	no	no	GHEEEGTDASPSSCGSLPITNSFTK
A0A024R854	549	T	13	12	1	0	9	2	0	2	0	0	0	no	no	GHEEEGTDASPSSCGSLPITNSFTK
A0A024R854	556	S	6	6	0	0	1	0	1	4	0	0	0	no	no	SRSSIMSITAEPPGNDSIVR
A0A024R854	558	S	8	8	0	0	2	0	1	5	0	0	0	no	no	SRSSIMSITAEPPGNDSIVR
A0A024R854	559	S	8	8	0	0	1	0	1	5	1	0	0	no	no	SRSSIMSITAEPPGNDSIVR
A0A024R854	562	S	8	8	0	0	5	2	1	0	0	0	0	no	no	SRSSIMSITAEPPGNDSIVR
A0A024R854	564	T	8	8	0	0	5	1	1	1	0	0	0	no	no	SRSSIMSITAEPPGNDSIVR
A0A024R854	572	S	8	8	0	0	6	0	1	0	0	1	0	no	no	SRSSIMSITAEPPGNDSIVR
A0A024R854	585	S	47	46	1	0	17	10	14	6	0	0	0	no	no	STVEEDNDSGGFDALDLDDDSHER
A0A024R854	586	T	47	46	1	0	19	9	13	6	0	0	0	no	no	STVEEDNDSGGFDALDLDDDSHER
A0A024R854	593	S	47	46	1	0	0	0	1	20	8	5	13	no	no	STVEEDNDSGGFDALDLDDDSHER
A0A024R854	605	S	46	45	1	0	17	9	10	10	0	0	0	no	no	STVEEDNDSGGFDALDLDDDSHER
A0A024R854	644	S	28	28	0	0	0	0	0	17	5	5	1	no	no	KFSLERPFRPSVTSVGHVR
A0A024R854	652	S	28	28	0	0	4	6	12	6	0	0	0	no	no	KFSLERPFRPSVTSVGHVR
A0A024R854	654	T	28	28	0	0	4	7	13	4	0	0	0	no	no	KFSLERPFRPSVTSVGHVR
A0A024R854	655	S	28	28	0	0	8	12	8	0	0	0	0	no	no	KFSLERPFRPSVTSVGHVR
A0A024R854	854	S	4	4	0	0	1	0	2	0	0	0	1	no	no	GSREEVDGTHHTLR
A0A024R854	861	T	4	4	0	0	1	0	2	1	0	0	0	no	no	GSREEVDGTHHTLR
A0A024R854	864	T	4	4	0	0	1	0	0	1	2	0	0	no	no	GSREEVDGTHHTLR
A0A024R854	871	T	102	101	1	0	45	10	46	1	0	0	0	no	no	NTLQPEEALSTSDPRVSPR
A0A024R854	879	S	102	101	1	0	20	15	54	13	0	0	0	no	no	NTLQPEEALSTSDPRVSPR
A0A024R854	880	T	102	101	1	0	26	13	54	9	0	0	0	no	no	NTLQPEEALSTSDPRVSPR
A0A024R854	881	S	102	101	1	0	22	8	56	16	0	0	0	no	no	NTLQPEEALSTSDPRVSPR
A0A024R854	886	S	102	101	1	0	0	0	0	68	8	22	4	no	no	NTLQPEEALSTSDPRVSPR
A0A024R854	893	S	1	1	0	0	0	0	0	0	1	0	0	no	no	ASFLFGQLLQFVSR
A0A024R854	904	S	1	1	0	0	0	0	1	0	0	0	0	no	no	ASFLFGQLLQFVSR
A0A024R854	923	S	60	57	3	0	10	12	18	17	3	0	0	no	no	IISGSPLGSLAR
A0A024R854	925	S	60	57	3	0	0	0	1	32	19	7	1	no	no	IISGSPLGSLAR
A0A024R854	929	S	60	57	3	0	16	15	11	18	0	0	0	no	no	IISGSPLGSLAR
A0A024R854	952	S	4	4	0	0	0	0	0	0	0	0	4	no	no	QEELDPESELGK
A0A024R856	111	T	1	1	0	0	0	0	0	0	0	1	0	no	no	TPGGGHSSGAPAK
A0A024R856	117	S	1	1	0	0	1	0	0	0	0	0	0	no	no	TPGGGHSSGAPAK
A0A024R856	118	S	1	1	0	0	1	0	0	0	0	0	0	no	no	TPGGGHSSGAPAK
A0A024R856	189	S	131	131	0	0	0	0	0	39	43	34	15	no	no	LAERLSPFLAESK
A0A024R856	195	S	131	131	0	0	14	34	44	39	0	0	0	no	no	LAERLSPFLAESK
A0A024R856	247	T	2	2	0	0	2	0	0	0	0	0	0	no	no	TETLLPGPRPCPSPLPPPPAPPK
A0A024R856	249	T	2	2	0	0	2	0	0	0	0	0	0	no	no	TETLLPGPRPCPSPLPPPPAPPK
A0A024R856	259	S	17	17	0	0	0	0	0	0	0	0	17	no	no	PCPSPLPPPPAPPK
A0A024R856	342	S	17	17	0	0	0	0	0	0	0	0	17	no	no	EAGRPGVLQAPPGSPRPLDRPEGLR
A0A024R856	537	S	157	157	0	0	1	0	0	60	45	23	28	no	no	SPFGGLGTMKPEPAPTSAGASR
A0A024R856	544	T	157	157	0	0	40	35	45	36	0	0	1	no	no	SPFGGLGTMKPEPAPTSAGASR
A0A024R856	552	T	157	157	0	0	66	62	29	0	0	0	0	no	no	SPFGGLGTMKPEPAPTSAGASR
A0A024R856	553	S	157	157	0	0	63	71	23	0	0	0	0	no	no	SPFGGLGTMKPEPAPTSAGASR
A0A024R856	557	S	157	157	0	0	68	69	19	1	0	0	0	no	no	SPFGGLGTMKPEPAPTSAGASR
A0A024R856	917	S	469	16	59	394	7	1	3	13	10	10	425	no	no	AVSPPPSPRASPVAALK
A0A024R856	921	S	469	16	59	394	5	1	4	11	11	9	428	no	no	AVSPPPSPRASPVAALK
A0A024R856	925	S	503	76	33	394	0	4	9	12	4	0	474	no	no	AVSPPPSPRASPVAALK
A0A024R856	942	S	86	0	86	0	25	16	45	0	0	0	0	no	no	LEDVSKPPAYAYPATPSSHPTSPPPASPPPTPGITR
A0A024R856	947	Y	86	0	86	0	27	10	39	10	0	0	0	no	no	LEDVSKPPAYAYPATPSSHPTSPPPASPPPTPGITR
A0A024R856	949	Y	86	0	86	0	27	10	36	12	1	0	0	no	no	LEDVSKPPAYAYPATPSSHPTSPPPASPPPTPGITR
A0A024R856	952	T	86	0	86	0	20	13	42	11	0	0	0	no	no	LEDVSKPPAYAYPATPSSHPTSPPPASPPPTPGITR
A0A024R856	954	S	86	0	86	0	8	7	29	42	0	0	0	no	no	LEDVSKPPAYAYPATPSSHPTSPPPASPPPTPGITR
A0A024R856	955	S	86	0	86	0	8	10	29	39	0	0	0	no	no	LEDVSKPPAYAYPATPSSHPTSPPPASPPPTPGITR
A0A024R856	958	T	86	0	86	0	1	5	17	54	5	4	0	no	no	LEDVSKPPAYAYPATPSSHPTSPPPASPPPTPGITR
A0A024R856	959	S	86	0	86	0	6	5	16	56	2	1	0	no	no	LEDVSKPPAYAYPATPSSHPTSPPPASPPPTPGITR
A0A024R856	964	S	86	0	86	0	0	0	1	72	8	5	0	no	no	LEDVSKPPAYAYPATPSSHPTSPPPASPPPTPGITR
A0A024R856	968	T	86	0	86	0	22	16	41	7	0	0	0	no	no	LEDVSKPPAYAYPATPSSHPTSPPPASPPPTPGITR
A0A024R856	972	T	86	0	86	0	18	14	39	15	0	0	0	no	no	LEDVSKPPAYAYPATPSSHPTSPPPASPPPTPGITR
A0A024R856	1053	S	107	46	61	0	3	0	3	41	16	5	39	no	no	LALSPEDKPIRLSPSK
A0A024R856	1062	S	68	7	61	0	0	0	1	44	16	6	1	no	no	LALSPEDKPIRLSPSK
A0A024R856	1064	S	68	7	61	0	1	3	17	46	1	0	0	no	no	LALSPEDKPIRLSPSK
A0A024R856	1115	T	4	4	0	0	0	0	0	4	0	0	0	no	no	AMATPSPAGGCGGGLLE
A0A024R856	1117	S	4	4	0	0	0	0	0	4	0	0	0	no	no	AMATPSPAGGCGGGLLE
A0A024R856	1158	S	14	12	2	0	0	0	0	13	1	0	0	no	no	DFVEGPEPRVDSPGRTEPCTAAL
A0A024R856	1162	T	15	13	2	0	1	0	1	12	1	0	0	no	no	DFVEGPEPRVDSPGRTEPCTAAL
A0A024R856	1166	T	15	13	2	0	2	1	5	7	0	0	0	no	no	DFVEGPEPRVDSPGRTEPCTAAL
A0A024R856	1176	T	8	6	2	0	4	0	0	2	1	0	1	no	no	VDSPGRTEPCTAALDLGVQLTPETLVEAK
A0A024R856	1179	T	8	6	2	0	6	0	1	1	0	0	0	no	no	VDSPGRTEPCTAALDLGVQLTPETLVEAK
A0A024R856	1285	S	83	83	0	0	0	0	0	0	0	0	83	no	no	PLPSPGAAGAQALEK
A0A024R856	1459	T	148	148	0	0	89	15	37	7	0	0	0	no	no	THAPSALSPPR
A0A024R856	1463	S	148	148	0	0	77	22	23	26	0	0	0	no	no	THAPSALSPPR
A0A024R856	1466	S	148	148	0	0	0	0	0	40	18	23	67	no	no	THAPSALSPPR
A0A024R856	1485	S	1	1	0	0	0	0	0	1	0	0	0	no	no	SLLTSDDYELGAGIRK
A0A024R856	1488	T	1	1	0	0	0	0	1	0	0	0	0	no	no	SLLTSDDYELGAGIRK
A0A024R856	1489	S	1	1	0	0	0	0	1	0	0	0	0	no	no	SLLTSDDYELGAGIRK
A0A024R856	1492	Y	1	1	0	0	0	0	1	0	0	0	0	no	no	SLLTSDDYELGAGIRK
A0A024R856	1505	S	5	5	0	0	0	0	0	0	0	0	5	no	no	HKGSEEEHDALIGMGK
A0A024R856	1570	S	4	4	0	0	0	0	0	1	0	0	3	no	no	LKSPFKFSDSAGGK
A0A024R856	1575	S	4	4	0	0	3	0	0	1	0	0	0	no	no	LKSPFKFSDSAGGK
A0A024R856	1577	S	3	3	0	0	3	0	0	0	0	0	0	no	no	LKSPFKFSDSAGGK
A0A024R856	1678	S	1	1	0	0	1	0	0	0	0	0	0	no	no	DEWPAQGPSSSKLTPSLLCSMVAK
A0A024R856	1679	S	1	1	0	0	1	0	0	0	0	0	0	no	no	DEWPAQGPSSSKLTPSLLCSMVAK
A0A024R856	1680	S	1	1	0	0	0	0	0	0	1	0	0	no	no	DEWPAQGPSSSKLTPSLLCSMVAK
A0A024R856	1683	T	1	1	0	0	0	0	1	0	0	0	0	no	no	DEWPAQGPSSSKLTPSLLCSMVAK
A0A024R856	1685	S	1	1	0	0	1	0	0	0	0	0	0	no	no	DEWPAQGPSSSKLTPSLLCSMVAK
A0A024R856	1689	S	1	1	0	0	1	0	0	0	0	0	0	no	no	DEWPAQGPSSSKLTPSLLCSMVAK
A0A024R856	1783	S	359	359	0	0	0	0	0	155	80	53	71	no	no	ALSPGLEESGLGLLAR
A0A024R856	1789	S	359	359	0	0	68	54	80	157	0	0	0	no	no	ALSPGLEESGLGLLAR
A0A024R856	1800	S	9	9	0	0	7	1	1	0	0	0	0	no	no	FAASALPSPTVGPSLSVVQLEAK
A0A024R856	1804	S	9	9	0	0	0	3	0	4	1	1	0	no	no	FAASALPSPTVGPSLSVVQLEAK
A0A024R856	1806	T	9	9	0	0	1	0	1	4	1	2	0	no	no	FAASALPSPTVGPSLSVVQLEAK
A0A024R856	1810	S	9	9	0	0	8	0	1	0	0	0	0	no	no	FAASALPSPTVGPSLSVVQLEAK
A0A024R856	1812	S	9	9	0	0	7	1	1	0	0	0	0	no	no	FAASALPSPTVGPSLSVVQLEAK
A0A024R856	1830	S	18	0	18	0	9	5	3	1	0	0	0	no	no	QSLLGTEFEYTDSESEVK
A0A024R856	1834	T	18	0	18	0	7	2	5	4	0	0	0	no	no	QSLLGTEFEYTDSESEVK
A0A024R856	1838	Y	18	0	18	0	1	0	0	15	2	0	0	no	no	QSLLGTEFEYTDSESEVK
A0A024R856	1839	T	18	0	18	0	0	1	2	15	0	0	0	no	no	QSLLGTEFEYTDSESEVK
A0A024R856	1841	S	18	0	18	0	0	0	1	15	2	0	0	no	no	QSLLGTEFEYTDSESEVK
A0A024R856	1843	S	18	0	18	0	6	4	1	7	0	0	0	no	no	QSLLGTEFEYTDSESEVK
A0A024R856	1851	S	34	34	0	0	0	0	0	0	0	0	34	no	no	SPAGLLRPK
A0A024R856	1868	S	26	26	0	0	7	5	11	3	0	0	0	no	no	KGLGEPGPSLAAPTPGARGPDPSSPDK
A0A024R856	1873	T	26	26	0	0	5	6	13	2	0	0	0	no	no	KGLGEPGPSLAAPTPGARGPDPSSPDK
A0A024R856	1882	S	31	31	0	0	2	2	8	17	2	0	0	no	no	KGLGEPGPSLAAPTPGARGPDPSSPDK
A0A024R856	1883	S	31	31	0	0	0	2	0	20	9	0	0	no	no	KGLGEPGPSLAAPTPGARGPDPSSPDK
A0A024R856	1915	S	76	76	0	0	0	0	0	32	7	15	22	no	no	EPGFEAGPEASDDDLWTR
A0A024R856	1921	T	76	76	0	0	21	16	7	32	0	0	0	no	no	EPGFEAGPEASDDDLWTR
A0A024R856	2051	S	2	1	1	0	2	0	0	0	0	0	0	no	no	LMESMAAEEDFEPNQDSSFSEDEHLPR
A0A024R856	2064	S	2	1	1	0	0	1	0	1	0	0	0	no	no	LMESMAAEEDFEPNQDSSFSEDEHLPR
A0A024R856	2065	S	2	1	1	0	0	0	1	1	0	0	0	no	no	LMESMAAEEDFEPNQDSSFSEDEHLPR
A0A024R856	2067	S	2	1	1	0	0	0	0	1	1	0	0	no	no	LMESMAAEEDFEPNQDSSFSEDEHLPR
A0A024R856	2083	T	176	176	0	0	0	0	0	0	0	0	176	no	no	GGAVERPLTPAPR
A0A024R856	2229	S	28	28	0	0	1	0	0	0	0	3	24	no	no	IQCAEPSPALLVPSAK
A0A024R856	2236	S	28	28	0	0	24	3	0	0	0	0	1	no	no	IQCAEPSPALLVPSAK
A0A024R856	2284	T	11	10	1	0	10	0	1	0	0	0	0	no	no	AATLEEGNPTDEVPSTPLALEPSSTPGSK
A0A024R856	2291	T	11	10	1	0	9	2	0	0	0	0	0	no	no	AATLEEGNPTDEVPSTPLALEPSSTPGSK
A0A024R856	2296	S	11	10	1	0	7	0	1	3	0	0	0	no	no	AATLEEGNPTDEVPSTPLALEPSSTPGSK
A0A024R856	2297	T	11	10	1	0	7	0	1	3	0	0	0	no	no	AATLEEGNPTDEVPSTPLALEPSSTPGSK
A0A024R856	2304	S	11	10	1	0	7	2	1	1	0	0	0	no	no	AATLEEGNPTDEVPSTPLALEPSSTPGSK
A0A024R856	2305	S	11	10	1	0	2	2	1	6	0	0	0	no	no	AATLEEGNPTDEVPSTPLALEPSSTPGSK
A0A024R856	2306	T	11	10	1	0	2	0	1	6	1	1	0	no	no	AATLEEGNPTDEVPSTPLALEPSSTPGSK
A0A024R856	2309	S	11	10	1	0	7	1	0	3	0	0	0	no	no	AATLEEGNPTDEVPSTPLALEPSSTPGSK
A0A024R856	2312	S	4	3	1	0	0	0	0	1	0	0	3	no	no	KSPPEPVDK
A0A024R856	2430	S	3	3	0	0	1	1	0	1	0	0	0	no	no	ARPSAHSPGK
A0A024R856	2433	S	3	3	0	0	0	0	0	1	0	1	1	no	no	ARPSAHSPGK
A0A024R856	2438	T	3	3	0	0	0	0	0	0	2	1	0	no	no	TPAPQPQAPPPQPTQPLQPK
A0A024R856	2451	T	3	3	0	0	0	1	2	0	0	0	0	no	no	TPAPQPQAPPPQPTQPLQPK
A0A024R856	2488	S	53	53	0	0	0	0	0	0	0	0	53	no	no	LPSVENRPK
A0A024R856	2577	Y	4	4	0	0	4	0	0	0	0	0	0	no	no	WFYHPEETSPGK
A0A024R856	2582	T	4	4	0	0	0	4	0	0	0	0	0	no	no	WFYHPEETSPGK
A0A024R856	2583	S	4	4	0	0	0	0	0	0	0	4	0	no	no	WFYHPEETSPGK
A0A024R857	417	S	1	1	0	0	0	1	0	0	0	0	0	no	no	SLSLPVCSVADSAPR
A0A024R857	419	S	1	1	0	0	0	0	0	0	0	1	0	no	no	SLSLPVCSVADSAPR
A0A024R857	424	S	1	1	0	0	1	0	0	0	0	0	0	no	no	SLSLPVCSVADSAPR
A0A024R857	428	S	1	1	0	0	1	0	0	0	0	0	0	no	no	SLSLPVCSVADSAPR
A0A024R857	458	S	2	2	0	0	0	1	1	0	0	0	0	no	no	VGVQSCPSPFSGQACPQPSSVFWSLLK
A0A024R857	461	S	2	2	0	0	0	0	0	2	0	0	0	no	no	VGVQSCPSPFSGQACPQPSSVFWSLLK
A0A024R857	464	S	2	2	0	0	0	0	0	2	0	0	0	no	no	VGVQSCPSPFSGQACPQPSSVFWSLLK
A0A024R857	472	S	2	2	0	0	0	0	2	0	0	0	0	no	no	VGVQSCPSPFSGQACPQPSSVFWSLLK
A0A024R857	473	S	2	2	0	0	0	0	2	0	0	0	0	no	no	VGVQSCPSPFSGQACPQPSSVFWSLLK
A0A024R857	477	S	2	2	0	0	0	0	2	0	0	0	0	no	no	VGVQSCPSPFSGQACPQPSSVFWSLLK
A0A024R860	88	T	1	1	0	0	0	1	0	0	0	0	0	no	no	KETEQPPAPGSMEESVR
A0A024R860	96	S	1	1	0	0	0	0	0	0	0	1	0	no	no	KETEQPPAPGSMEESVR
A0A024R860	100	S	1	1	0	0	0	1	0	0	0	0	0	no	no	KETEQPPAPGSMEESVR
A0A024R861	120	T	1	1	0	0	0	0	0	0	1	0	0	no	no	TQVYGFYDECQTK
A0A024R861	123	Y	1	1	0	0	0	1	0	0	0	0	0	no	no	TQVYGFYDECQTK
A0A024R861	126	Y	1	1	0	0	0	1	0	0	0	0	0	no	no	TQVYGFYDECQTK
A0A024R861	131	T	1	1	0	0	0	1	0	0	0	0	0	no	no	TQVYGFYDECQTK
A0A024R862	61	T	8	8	0	0	5	2	1	0	0	0	0	no	no	LIITSAEASPAECCQHAK
A0A024R862	62	S	8	8	0	0	4	1	2	1	0	0	0	no	no	LIITSAEASPAECCQHAK
A0A024R862	66	S	8	8	0	0	0	0	0	1	2	1	4	no	no	LIITSAEASPAECCQHAK
A0A024R862	227	S	2	2	0	0	0	0	0	1	0	0	1	no	no	LIERFSPSQQEK
A0A024R862	229	S	2	2	0	0	1	0	0	1	0	0	0	no	no	LIERFSPSQQEK
A0A024R862	390	T	49	49	0	0	0	0	0	9	21	15	4	no	no	AVETPPLSSVNLLEGLSR
A0A024R862	394	S	49	49	0	0	9	22	14	4	0	0	0	no	no	AVETPPLSSVNLLEGLSR
A0A024R862	395	S	49	49	0	0	10	23	15	1	0	0	0	no	no	AVETPPLSSVNLLEGLSR
A0A024R862	403	S	49	49	0	0	20	25	4	0	0	0	0	no	no	AVETPPLSSVNLLEGLSR
A0A024R862	452	S	951	664	255	32	637	160	90	64	0	0	0	no	no	SSSLEMTPYNTPQLSPATTPANKK
A0A024R862	453	S	951	664	255	32	641	152	97	60	1	0	0	no	no	SSSLEMTPYNTPQLSPATTPANKK
A0A024R862	454	S	954	666	256	32	614	155	85	68	23	9	0	no	no	SSSLEMTPYNTPQLSPATTPANKK
A0A024R862	458	T	1054	744	278	32	702	192	95	59	3	3	0	no	no	SSSLEMTPYNTPQLSPATTPANKK
A0A024R862	460	Y	1054	744	278	32	586	188	148	124	7	1	0	no	no	SSSLEMTPYNTPQLSPATTPANKK
A0A024R862	462	T	1167	841	294	32	668	179	143	154	13	9	1	no	no	SSSLEMTPYNTPQLSPATTPANKK
A0A024R862	466	S	1167	841	294	32	71	29	40	327	200	242	258	no	no	SSSLEMTPYNTPQLSPATTPANKK
A0A024R862	469	T	1167	841	294	32	580	226	195	153	11	2	0	no	no	SSSLEMTPYNTPQLSPATTPANKK
A0A024R862	470	T	1167	841	294	32	588	138	157	151	68	48	17	no	no	SSSLEMTPYNTPQLSPATTPANKK
A0A024R862	562	T	121	8	113	0	12	20	24	64	1	0	0	no	no	TLRFSLCSDNLEGISEGPSNR
A0A024R862	566	S	321	181	140	0	38	32	36	150	33	15	17	no	no	FSLCSDNLEGISEGPSNR
A0A024R862	569	S	321	181	140	0	8	4	7	189	49	26	38	no	no	FSLCSDNLEGISEGPSNR
A0A024R862	576	S	329	185	144	0	85	40	128	75	0	1	0	no	no	FSLCSDNLEGISEGPSNR
A0A024R862	580	S	329	185	144	0	88	40	125	76	0	0	0	no	no	FSLCSDNLEGISEGPSNR
A0A024R862	583	S	28	10	18	0	5	4	6	13	0	0	0	no	no	SNSVSSLDLEGESVSELGAGPSGSNGVEALQLLEHEQATTQDNLDDK
A0A024R862	585	S	28	10	18	0	2	3	3	20	0	0	0	no	no	SNSVSSLDLEGESVSELGAGPSGSNGVEALQLLEHEQATTQDNLDDK
A0A024R862	587	S	28	10	18	0	1	4	7	16	0	0	0	no	no	SNSVSSLDLEGESVSELGAGPSGSNGVEALQLLEHEQATTQDNLDDK
A0A024R862	588	S	28	10	18	0	1	1	1	22	2	1	0	no	no	SNSVSSLDLEGESVSELGAGPSGSNGVEALQLLEHEQATTQDNLDDK
A0A024R862	595	S	20	6	14	0	5	1	2	12	0	0	0	no	no	SNSVSSLDLEGESVSELGAGPSGSNGVEALQLLEHEQATTQDNLDDK
A0A024R862	597	S	20	6	14	0	4	2	3	11	0	0	0	no	no	SNSVSSLDLEGESVSELGAGPSGSNGVEALQLLEHEQATTQDNLDDK
A0A024R862	604	S	14	0	14	0	1	5	5	3	0	0	0	no	no	SNSVSSLDLEGESVSELGAGPSGSNGVEALQLLEHEQATTQDNLDDK
A0A024R862	606	S	14	0	14	0	0	5	6	3	0	0	0	no	no	SNSVSSLDLEGESVSELGAGPSGSNGVEALQLLEHEQATTQDNLDDK
A0A024R862	621	T	14	0	14	0	0	5	6	3	0	0	0	no	no	SNSVSSLDLEGESVSELGAGPSGSNGVEALQLLEHEQATTQDNLDDK
A0A024R862	622	T	14	0	14	0	0	5	6	3	0	0	0	no	no	SNSVSSLDLEGESVSELGAGPSGSNGVEALQLLEHEQATTQDNLDDK
A0A024R862	654	T	1	1	0	0	0	0	1	0	0	0	0	no	no	TWSTDVLGSDFDPNIDEDRLQE
A0A024R862	656	S	1	1	0	0	0	0	1	0	0	0	0	no	no	TWSTDVLGSDFDPNIDEDRLQE
A0A024R862	657	T	1	1	0	0	0	0	1	0	0	0	0	no	no	TWSTDVLGSDFDPNIDEDRLQE
A0A024R862	662	S	1	1	0	0	0	0	0	1	0	0	0	no	no	TWSTDVLGSDFDPNIDEDRLQE
A0A024R862	722	S	1	1	0	0	0	0	0	0	1	0	0	no	no	VEVLPSDSEAPDLKQEER
A0A024R862	724	S	1	1	0	0	0	0	1	0	0	0	0	no	no	VEVLPSDSEAPDLKQEER
A0A024R862	740	S	425	398	24	3	128	64	142	90	1	0	0	no	no	LQELESCSGLGSTSDDTDVR
A0A024R862	742	S	427	399	25	3	74	28	86	216	10	7	6	no	no	LQELESCSGLGSTSDDTDVR
A0A024R862	746	S	427	399	25	3	25	18	137	177	30	29	11	no	no	LQELESCSGLGSTSDDTDVR
A0A024R862	747	T	427	399	25	3	59	90	208	68	2	0	0	no	no	LQELESCSGLGSTSDDTDVR
A0A024R862	748	S	427	399	25	3	103	49	208	60	3	4	0	no	no	LQELESCSGLGSTSDDTDVR
A0A024R862	751	T	427	399	25	3	136	70	208	13	0	0	0	no	no	LQELESCSGLGSTSDDTDVR
A0A024R862	757	S	762	288	465	9	70	90	218	379	5	0	0	no	no	EVSSRPSTPGLSVVSGISATSEDIPNKIEDLR
A0A024R862	758	S	764	290	465	9	70	60	168	417	36	13	0	no	no	EVSSRPSTPGLSVVSGISATSEDIPNKIEDLR
A0A024R862	761	S	768	294	465	9	73	98	200	376	15	4	2	no	no	EVSSRPSTPGLSVVSGISATSEDIPNKIEDLR
A0A024R862	762	T	768	294	465	9	17	37	142	470	56	32	14	no	no	EVSSRPSTPGLSVVSGISATSEDIPNKIEDLR
A0A024R862	766	S	768	294	465	9	207	99	243	217	2	0	0	no	no	EVSSRPSTPGLSVVSGISATSEDIPNKIEDLR
A0A024R862	769	S	768	294	465	9	310	121	214	123	0	0	0	no	no	EVSSRPSTPGLSVVSGISATSEDIPNKIEDLR
A0A024R862	772	S	768	294	465	9	335	113	226	93	0	1	0	no	no	EVSSRPSTPGLSVVSGISATSEDIPNKIEDLR
A0A024R862	774	T	768	294	465	9	361	117	203	87	0	0	0	no	no	EVSSRPSTPGLSVVSGISATSEDIPNKIEDLR
A0A024R862	775	S	768	294	465	9	376	106	200	85	0	1	0	no	no	EVSSRPSTPGLSVVSGISATSEDIPNKIEDLR
A0A024R862	787	S	60	58	1	1	41	10	3	2	0	1	3	no	no	SECSSDFGGK
A0A024R862	790	S	60	58	1	1	3	5	3	25	12	11	1	no	no	SECSSDFGGK
A0A024R862	791	S	60	58	1	1	2	12	13	24	4	3	2	no	no	SECSSDFGGK
A0A024R862	798	S	9	9	0	0	8	0	1	0	0	0	0	no	no	DSVTSPDMDEITHGAH
A0A024R862	800	T	9	9	0	0	6	2	1	0	0	0	0	no	no	DSVTSPDMDEITHGAH
A0A024R862	801	S	9	9	0	0	1	0	1	0	2	1	4	no	no	DSVTSPDMDEITHGAH
A0A024R862	808	T	9	9	0	0	5	1	3	0	0	0	0	no	no	DSVTSPDMDEITHGAH
A0A024R862	815	T	6	6	0	0	1	0	1	2	1	1	0	no	no	QLTSPPSQSESLLAMFDPLSSHEGASAVVRPK
A0A024R862	816	S	6	6	0	0	1	1	3	1	0	0	0	no	no	QLTSPPSQSESLLAMFDPLSSHEGASAVVRPK
A0A024R862	819	S	6	6	0	0	5	0	1	0	0	0	0	no	no	QLTSPPSQSESLLAMFDPLSSHEGASAVVRPK
A0A024R862	821	S	6	6	0	0	3	1	2	0	0	0	0	no	no	QLTSPPSQSESLLAMFDPLSSHEGASAVVRPK
A0A024R862	823	S	6	6	0	0	4	0	1	0	1	0	0	no	no	QLTSPPSQSESLLAMFDPLSSHEGASAVVRPK
A0A024R862	832	S	6	6	0	0	6	0	0	0	0	0	0	no	no	QLTSPPSQSESLLAMFDPLSSHEGASAVVRPK
A0A024R862	833	S	6	6	0	0	6	0	0	0	0	0	0	no	no	QLTSPPSQSESLLAMFDPLSSHEGASAVVRPK
A0A024R862	838	S	6	6	0	0	6	0	0	0	0	0	0	no	no	QLTSPPSQSESLLAMFDPLSSHEGASAVVRPK
A0A024R862	847	Y	11	11	0	0	0	3	2	6	0	0	0	no	no	VHYARPSHPPPDPPILEGAVGGNEAR
A0A024R862	851	S	11	11	0	0	0	0	0	6	2	3	0	no	no	VHYARPSHPPPDPPILEGAVGGNEAR
A0A024R862	876	S	14	14	0	0	9	1	1	0	3	0	0	no	no	LPNFGSHVLTPAEMEAFK
A0A024R862	880	T	14	14	0	0	0	0	3	0	1	1	9	no	no	LPNFGSHVLTPAEMEAFK
A0A024R862	892	S	2	2	0	0	0	0	0	2	0	0	0	no	no	QRHSYPER
A0A024R862	893	Y	2	2	0	0	0	0	0	2	0	0	0	no	no	QRHSYPER
A0A024R862	900	S	1263	1244	19	0	158	309	390	391	11	4	0	no	no	SRSSDIVSSVR
A0A024R862	902	S	1986	1967	19	0	6	9	40	1301	336	273	21	no	no	SRSSDIVSSVR
A0A024R862	903	S	1986	1967	19	0	193	448	810	519	9	4	3	no	no	SRSSDIVSSVR
A0A024R862	907	S	1986	1967	19	0	657	409	787	133	0	0	0	no	no	SRSSDIVSSVR
A0A024R862	908	S	1986	1967	19	0	663	354	802	167	0	0	0	no	no	SRSSDIVSSVR
A0A024R862	914	S	33	33	0	0	0	0	0	9	7	13	4	no	no	RPMSDPSWNR
A0A024R862	917	S	36	36	0	0	3	14	9	10	0	0	0	no	no	RPMSDPSWNR
A0A024R862	938	T	1193	858	332	3	516	282	276	118	1	0	0	no	no	ELPPAAAIGATSLVAAPHSSSSSPSK
A0A024R862	939	S	1201	866	332	3	530	289	257	124	1	0	0	no	no	ELPPAAAIGATSLVAAPHSSSSSPSK
A0A024R862	946	S	1204	869	332	3	218	178	288	471	38	10	1	no	no	ELPPAAAIGATSLVAAPHSSSSSPSK
A0A024R862	947	S	1204	869	332	3	174	247	337	423	17	6	0	no	no	ELPPAAAIGATSLVAAPHSSSSSPSK
A0A024R862	948	S	1204	869	332	3	99	161	355	549	37	3	0	no	no	ELPPAAAIGATSLVAAPHSSSSSPSK
A0A024R862	949	S	1204	869	332	3	145	240	337	480	2	0	0	no	no	ELPPAAAIGATSLVAAPHSSSSSPSK
A0A024R862	950	S	1204	869	332	3	68	159	285	635	26	16	15	no	no	ELPPAAAIGATSLVAAPHSSSSSPSK
A0A024R862	952	S	1204	869	332	3	478	149	292	272	13	0	0	no	no	ELPPAAAIGATSLVAAPHSSSSSPSK
A0A024R862	955	S	261	185	76	0	70	28	118	45	0	0	0	no	no	ELPPAAAIGATSLVAAPHSSSSSPSKDSSR
A0A024R862	956	S	261	185	76	0	70	30	124	37	0	0	0	no	no	ELPPAAAIGATSLVAAPHSSSSSPSKDSSR
A0A024R862	960	T	1	1	0	0	1	0	0	0	0	0	0	no	no	DSSRGETEERKDSDDEK
A0A024R862	966	S	3	3	0	0	0	0	0	2	0	0	1	no	no	KDSDDEKSDR
A0A024R862	971	S	2	2	0	0	0	0	0	2	0	0	0	no	no	KDSDDEKSDR
A0A024R862	1012	S	240	237	3	0	179	40	18	3	0	0	0	no	no	FSTLTDDPSPR
A0A024R862	1013	T	240	237	3	0	174	45	17	4	0	0	0	no	no	FSTLTDDPSPR
A0A024R862	1015	T	240	237	3	0	151	47	29	13	0	0	0	no	no	FSTLTDDPSPR
A0A024R862	1019	S	240	237	3	0	2	0	1	26	35	56	120	no	no	FSTLTDDPSPR
A0A024R862	1023	S	18	18	0	0	0	0	0	0	0	0	18	no	no	LSAQAQVAEDILDK
A0A024R862	1043	T	214	194	10	10	44	85	28	56	1	0	0	no	no	RTSPSDGAMANYESTEVMGDGESAHDSPR
A0A024R862	1044	S	214	194	10	10	6	7	5	91	54	44	7	no	no	RTSPSDGAMANYESTEVMGDGESAHDSPR
A0A024R862	1046	S	214	194	10	10	59	48	49	55	3	0	0	no	no	RTSPSDGAMANYESTEVMGDGESAHDSPR
A0A024R862	1053	Y	217	196	11	10	155	37	16	9	0	0	0	no	no	RTSPSDGAMANYESTEVMGDGESAHDSPR
A0A024R862	1055	S	210	189	11	10	157	33	15	5	0	0	0	no	no	RTSPSDGAMANYESTEVMGDGESAHDSPR
A0A024R862	1056	T	210	189	11	10	156	32	17	5	0	0	0	no	no	RTSPSDGAMANYESTEVMGDGESAHDSPR
A0A024R862	1064	S	208	187	11	10	145	26	18	5	3	8	3	no	no	RTSPSDGAMANYESTEVMGDGESAHDSPR
A0A024R862	1068	S	208	187	11	10	140	30	13	4	3	10	8	no	no	RTSPSDGAMANYESTEVMGDGESAHDSPR
A0A024R862	1078	S	198	170	28	0	31	13	25	62	10	23	34	no	no	DEALQNISADDLPDSASQAAHPQDSAFSYR
A0A024R862	1085	S	198	170	28	0	48	18	38	79	2	4	9	no	no	DEALQNISADDLPDSASQAAHPQDSAFSYR
A0A024R862	1087	S	198	170	28	0	57	17	36	79	4	3	2	no	no	DEALQNISADDLPDSASQAAHPQDSAFSYR
A0A024R862	1095	S	198	170	28	0	112	18	60	8	0	0	0	no	no	DEALQNISADDLPDSASQAAHPQDSAFSYR
A0A024R862	1098	S	196	168	28	0	107	21	61	7	0	0	0	no	no	DEALQNISADDLPDSASQAAHPQDSAFSYR
A0A024R862	1099	Y	196	168	28	0	99	29	59	9	0	0	0	no	no	DEALQNISADDLPDSASQAAHPQDSAFSYR
A0A024R863	69	S	2	2	0	0	0	0	0	0	0	0	2	no	no	AQSVDITSSWDFGIR
A0A024R863	73	T	2	2	0	0	2	0	0	0	0	0	0	no	no	AQSVDITSSWDFGIR
A0A024R863	74	S	2	2	0	0	2	0	0	0	0	0	0	no	no	AQSVDITSSWDFGIR
A0A024R863	75	S	2	2	0	0	2	0	0	0	0	0	0	no	no	AQSVDITSSWDFGIR
A0A024R863	180	Y	150	150	0	0	32	45	20	53	0	0	0	no	no	KIDVYLPLHSSQDR
A0A024R863	185	S	150	150	0	0	1	5	10	113	16	5	0	no	no	KIDVYLPLHSSQDR
A0A024R863	186	S	150	150	0	0	1	10	40	85	10	4	0	no	no	KIDVYLPLHSSQDR
A0A024R863	194	T	8	8	0	0	3	3	2	0	0	0	0	no	no	KIDVYLPLHSSQDRLLPMTVVTMASAR
A0A024R863	197	T	7	7	0	0	4	3	0	0	0	0	0	no	no	KIDVYLPLHSSQDRLLPMTVVTMASAR
A0A024R863	200	S	7	7	0	0	5	2	0	0	0	0	0	no	no	KIDVYLPLHSSQDRLLPMTVVTMASAR
A0A024R863	268	Y	27	27	0	0	18	6	3	0	0	0	0	no	no	YSSPGLTSK
A0A024R863	269	S	27	27	0	0	16	1	2	7	1	0	0	no	no	YSSPGLTSK
A0A024R863	270	S	27	27	0	0	0	1	0	8	3	2	13	no	no	YSSPGLTSK
A0A024R863	274	T	27	27	0	0	21	3	3	0	0	0	0	no	no	YSSPGLTSK
A0A024R863	275	S	27	27	0	0	22	4	1	0	0	0	0	no	no	YSSPGLTSK
A0A024R863	411	S	4	4	0	0	1	1	0	0	2	0	0	no	no	SPSHAIFK
A0A024R863	413	S	4	4	0	0	0	0	2	0	0	1	1	no	no	SPSHAIFK
A0A024R863	473	T	51	51	0	0	16	16	12	6	1	0	0	no	no	RTSFSFQK
A0A024R863	474	S	51	51	0	0	0	0	2	21	14	4	10	no	no	RTSFSFQK
A0A024R863	476	S	51	51	0	0	18	6	11	16	0	0	0	no	no	RTSFSFQK
A0A024R864	103	S	1	1	0	0	0	0	0	1	0	0	0	no	no	KFSSIQMQLK
A0A024R864	104	S	1	1	0	0	0	0	0	1	0	0	0	no	no	KFSSIQMQLK
A0A024R866	102	S	1	1	0	0	0	0	0	0	0	0	1	no	no	QLDDLKVELSQLR
A0A024R866	132	T	8	8	0	0	0	0	0	0	6	2	0	no	no	VLTVINQTQK
A0A024R866	137	T	8	8	0	0	0	2	6	0	0	0	0	no	no	VLTVINQTQK
A0A024R868	66	T	7	7	0	0	1	3	2	1	0	0	0	no	no	VTGAICVNSKEPEVLLENR
A0A024R868	73	S	7	7	0	0	0	0	0	1	2	3	1	no	no	VTGAICVNSKEPEVLLENR
A0A024R869	28	S	242	224	13	5	24	23	119	76	0	0	0	no	no	SVSKESVASMGADSGDDFASDGSSSR
A0A024R869	30	S	242	224	13	5	2	17	116	85	16	4	2	no	no	SVSKESVASMGADSGDDFASDGSSSR
A0A024R869	33	S	321	296	20	5	66	36	148	69	2	0	0	no	no	SVSKESVASMGADSGDDFASDGSSSR
A0A024R869	36	S	321	296	20	5	79	34	153	41	8	4	2	no	no	SVSKESVASMGADSGDDFASDGSSSR
A0A024R869	41	S	322	297	20	5	48	23	157	31	17	15	31	no	no	SVSKESVASMGADSGDDFASDGSSSR
A0A024R869	47	S	322	297	20	5	115	45	155	7	0	0	0	no	no	SVSKESVASMGADSGDDFASDGSSSR
A0A024R869	50	S	322	297	20	5	121	37	162	2	0	0	0	no	no	SVSKESVASMGADSGDDFASDGSSSR
A0A024R869	51	S	322	297	20	5	122	33	165	2	0	0	0	no	no	SVSKESVASMGADSGDDFASDGSSSR
A0A024R869	52	S	322	297	20	5	125	31	163	3	0	0	0	no	no	SVSKESVASMGADSGDDFASDGSSSR
A0A024R869	57	S	9	7	2	0	5	3	1	0	0	0	0	no	no	ESVASMGADSGDDFASDGSSSREDLSSQLLR
A0A024R869	58	S	9	7	2	0	5	3	1	0	0	0	0	no	no	ESVASMGADSGDDFASDGSSSREDLSSQLLR
A0A024R869	160	S	1	1	0	0	0	0	0	0	0	0	1	no	no	NQSMNLFQR
A0A024R869	194	S	6	6	0	0	0	0	0	0	0	0	6	no	no	KEESLGKMEQELEAR
A0A024R869	602	T	3	3	0	0	1	1	0	1	0	0	0	no	no	AMQDPVFQLPTAGRTPNGEVGAMDLTQLQK
A0A024R869	606	T	4	4	0	0	0	0	0	1	1	1	1	no	no	AMQDPVFQLPTAGRTPNGEVGAMDLTQLQK
A0A024R869	617	T	4	4	0	0	2	0	2	0	0	0	0	no	no	AMQDPVFQLPTAGRTPNGEVGAMDLTQLQK
A0A024R869	754	S	22	22	0	0	3	8	8	3	0	0	0	no	no	GSIRPSISNPR
A0A024R869	758	S	22	22	0	0	4	6	9	3	0	0	0	no	no	GSIRPSISNPR
A0A024R869	760	S	22	22	0	0	0	0	0	10	9	3	0	no	no	GSIRPSISNPR
A0A024R869	767	S	2	2	0	0	0	0	1	1	0	0	0	no	no	GSIRPSISNPRIPWS
A0A024R870	208	S	27	27	0	0	21	0	5	1	0	0	0	no	no	ESGLEYYPPSQYLLPILEQDGIENSRDSPDGPTDR
A0A024R870	212	Y	27	27	0	0	20	1	6	0	0	0	0	no	no	ESGLEYYPPSQYLLPILEQDGIENSRDSPDGPTDR
A0A024R870	213	Y	27	27	0	0	21	0	4	2	0	0	0	no	no	ESGLEYYPPSQYLLPILEQDGIENSRDSPDGPTDR
A0A024R870	216	S	27	27	0	0	15	4	3	5	0	0	0	no	no	ESGLEYYPPSQYLLPILEQDGIENSRDSPDGPTDR
A0A024R870	218	Y	27	27	0	0	17	3	3	4	0	0	0	no	no	ESGLEYYPPSQYLLPILEQDGIENSRDSPDGPTDR
A0A024R870	231	S	29	29	0	0	0	2	6	15	5	1	0	no	no	ESGLEYYPPSQYLLPILEQDGIENSRDSPDGPTDR
A0A024R870	234	S	23	23	0	0	0	5	6	11	1	0	0	no	no	ESGLEYYPPSQYLLPILEQDGIENSRDSPDGPTDR
A0A024R870	239	T	23	23	0	0	9	8	5	1	0	0	0	no	no	ESGLEYYPPSQYLLPILEQDGIENSRDSPDGPTDR
A0A024R870	282	T	8	8	0	0	8	0	0	0	0	0	0	no	no	EHTQLLQQSSSQKDEILQTVK
A0A024R870	288	S	8	8	0	0	1	2	1	4	0	0	0	no	no	EHTQLLQQSSSQKDEILQTVK
A0A024R870	289	S	8	8	0	0	0	0	2	3	1	2	0	no	no	EHTQLLQQSSSQKDEILQTVK
A0A024R870	290	S	8	8	0	0	1	4	1	1	1	0	0	no	no	EHTQLLQQSSSQKDEILQTVK
A0A024R870	298	T	7	7	0	0	4	2	1	0	0	0	0	no	no	EHTQLLQQSSSQKDEILQTVK
A0A024R870	494	S	10	10	0	0	2	2	4	1	1	0	0	no	no	SLDTESLQEMISEQR
A0A024R870	497	T	10	10	0	0	7	2	0	1	0	0	0	no	no	SLDTESLQEMISEQR
A0A024R870	499	S	10	10	0	0	0	0	1	1	6	2	0	no	no	SLDTESLQEMISEQR
A0A024R870	505	S	10	10	0	0	8	2	0	0	0	0	0	no	no	SLDTESLQEMISEQR
A0A024R870	596	S	48	48	0	0	7	19	14	0	3	2	3	no	no	LSLDLLSQMSPGDLAK
A0A024R870	601	S	48	48	0	0	11	14	15	8	0	0	0	no	no	LSLDLLSQMSPGDLAK
A0A024R870	604	S	48	48	0	0	5	3	0	14	13	9	4	no	no	LSLDLLSQMSPGDLAK
A0A024R872	133	S	3	3	0	0	0	0	0	1	1	1	0	no	no	SGSAPILK
A0A024R872	135	S	3	3	0	0	0	1	1	1	0	0	0	no	no	SGSAPILK
A0A024R872	411	S	4	4	0	0	1	0	3	0	0	0	0	no	no	FDVSSTSVFK
A0A024R872	412	S	4	4	0	0	0	0	0	3	1	0	0	no	no	FDVSSTSVFK
A0A024R872	413	T	4	4	0	0	0	1	2	1	0	0	0	no	no	FDVSSTSVFK
A0A024R872	414	S	4	4	0	0	0	1	1	2	0	0	0	no	no	FDVSSTSVFK
A0A024R872	467	Y	4	4	0	0	4	0	0	0	0	0	0	no	no	KYDYDSSSVR
A0A024R872	469	Y	4	4	0	0	4	0	0	0	0	0	0	no	no	KYDYDSSSVR
A0A024R872	471	S	4	4	0	0	2	2	0	0	0	0	0	no	no	KYDYDSSSVR
A0A024R872	472	S	4	4	0	0	0	0	0	1	1	2	0	no	no	KYDYDSSSVR
A0A024R872	473	S	4	4	0	0	0	2	1	1	0	0	0	no	no	KYDYDSSSVR
A0A024R872	552	Y	1	0	1	0	0	0	0	1	0	0	0	no	no	HNLYRDSMVMHNSDPNLHLLAEGAPID
A0A024R872	555	S	535	350	135	50	238	80	79	134	4	0	0	no	no	DSMVMHNSDPNLHLLAEGAPIDWGEEYSNSGGGGSPSPSTPESATLSEK
A0A024R872	561	S	536	351	135	50	21	32	41	162	30	41	209	no	no	DSMVMHNSDPNLHLLAEGAPIDWGEEYSNSGGGGSPSPSTPESATLSEK
A0A024R872	580	Y	365	175	140	50	130	78	93	64	0	0	0	no	no	DSMVMHNSDPNLHLLAEGAPIDWGEEYSNSGGGGSPSPSTPESATLSEK
A0A024R872	581	S	344	153	141	50	103	87	101	53	0	0	0	no	no	DSMVMHNSDPNLHLLAEGAPIDWGEEYSNSGGGGSPSPSTPESATLSEK
A0A024R872	583	S	379	187	142	50	137	86	79	75	1	0	1	no	no	DSMVMHNSDPNLHLLAEGAPIDWGEEYSNSGGGGSPSPSTPESATLSEK
A0A024R872	588	S	385	193	142	50	101	52	33	157	26	12	4	no	no	DSMVMHNSDPNLHLLAEGAPIDWGEEYSNSGGGGSPSPSTPESATLSEK
A0A024R872	590	S	385	193	142	50	118	58	59	138	5	3	4	no	no	DSMVMHNSDPNLHLLAEGAPIDWGEEYSNSGGGGSPSPSTPESATLSEK
A0A024R872	592	S	385	193	142	50	131	72	63	117	2	0	0	no	no	DSMVMHNSDPNLHLLAEGAPIDWGEEYSNSGGGGSPSPSTPESATLSEK
A0A024R872	593	T	385	193	142	50	98	47	50	134	10	26	20	no	no	DSMVMHNSDPNLHLLAEGAPIDWGEEYSNSGGGGSPSPSTPESATLSEK
A0A024R872	596	S	378	186	142	50	186	100	62	30	0	0	0	no	no	DSMVMHNSDPNLHLLAEGAPIDWGEEYSNSGGGGSPSPSTPESATLSEK
A0A024R872	598	T	376	184	142	50	182	93	79	22	0	0	0	no	no	DSMVMHNSDPNLHLLAEGAPIDWGEEYSNSGGGGSPSPSTPESATLSEK
A0A024R872	600	S	376	184	142	50	189	92	70	24	0	0	1	no	no	DSMVMHNSDPNLHLLAEGAPIDWGEEYSNSGGGGSPSPSTPESATLSEK
A0A024R872	611	S	3057	1063	1794	200	977	798	524	568	66	81	43	no	no	QVVSVVQDEEVGLPFEASPESPPPASPDGVTEIR
A0A024R872	625	S	3165	1128	1837	200	718	689	569	990	100	73	26	no	no	QVVSVVQDEEVGLPFEASPESPPPASPDGVTEIR
A0A024R872	628	S	3165	1128	1837	200	266	208	249	1238	566	484	154	no	no	QVVSVVQDEEVGLPFEASPESPPPASPDGVTEIR
A0A024R872	633	S	3165	1128	1837	200	213	143	102	1371	642	521	173	no	no	QVVSVVQDEEVGLPFEASPESPPPASPDGVTEIR
A0A024R872	638	T	3164	1127	1837	200	1091	814	585	672	2	0	0	no	no	QVVSVVQDEEVGLPFEASPESPPPASPDGVTEIR
A0A024R872	652	S	9854	5405	4449	0	3	10	9	2412	631	717	6072	no	no	GLLAQGLRPESPPPAGPLLNGAPAGESPQPK
A0A024R872	668	S	9745	5296	4449	0	1439	757	637	2415	9	9	4479	no	no	GLLAQGLRPESPPPAGPLLNGAPAGESPQPK
A0A024R872	678	S	9811	2525	7282	4	583	980	1102	6626	407	104	9	no	no	AAPEASSPPASPLQHLLPGK
A0A024R872	679	S	9816	2530	7282	4	238	287	409	6262	1053	1012	555	no	no	AAPEASSPPASPLQHLLPGK
A0A024R872	683	S	9819	2533	7282	4	854	434	319	5590	1098	909	615	no	no	AAPEASSPPASPLQHLLPGK
A0A024R872	702	S	276	199	77	0	87	59	51	79	0	0	0	no	no	AVDLGPPKPSDQETGEQVSSPSSHPALHTTTEDSAGVQTEF
A0A024R872	706	T	182	182	0	0	81	52	43	6	0	0	0	no	no	AVDLGPPKPSDQETGEQVSSPSSHPALHTTTEDSAGVQTEF
A0A024R872	711	S	182	182	0	0	22	36	66	56	2	0	0	no	no	AVDLGPPKPSDQETGEQVSSPSSHPALHTTTEDSAGVQTEF
A0A024R872	712	S	182	182	0	0	11	39	57	61	12	2	0	no	no	AVDLGPPKPSDQETGEQVSSPSSHPALHTTTEDSAGVQTEF
A0A024R872	714	S	182	182	0	0	77	67	36	2	0	0	0	no	no	AVDLGPPKPSDQETGEQVSSPSSHPALHTTTEDSAGVQTEF
A0A024R872	715	S	182	182	0	0	62	57	41	21	1	0	0	no	no	AVDLGPPKPSDQETGEQVSSPSSHPALHTTTEDSAGVQTEF
A0A024R872	721	T	170	170	0	0	10	36	54	68	2	0	0	no	no	AVDLGPPKPSDQETGEQVSSPSSHPALHTTTEDSAGVQTEF
A0A024R872	722	T	170	170	0	0	29	54	63	24	0	0	0	no	no	AVDLGPPKPSDQETGEQVSSPSSHPALHTTTEDSAGVQTEF
A0A024R872	723	T	170	170	0	0	40	55	67	8	0	0	0	no	no	AVDLGPPKPSDQETGEQVSSPSSHPALHTTTEDSAGVQTEF
A0A024R872	726	S	156	156	0	0	57	55	36	8	0	0	0	no	no	AVDLGPPKPSDQETGEQVSSPSSHPALHTTTEDSAGVQTEF
A0A024R872	731	T	156	156	0	0	119	32	5	0	0	0	0	no	no	AVDLGPPKPSDQETGEQVSSPSSHPALHTTTEDSAGVQTEF
A0A024R875	61	T	8	8	0	0	5	2	1	0	0	0	0	no	no	LIITSAEASPAECCQHAK
A0A024R875	62	S	8	8	0	0	4	1	2	1	0	0	0	no	no	LIITSAEASPAECCQHAK
A0A024R875	66	S	8	8	0	0	0	0	0	1	2	1	4	no	no	LIITSAEASPAECCQHAK
A0A024R875	227	S	2	2	0	0	0	0	0	1	0	0	1	no	no	LIERFSPSQQEK
A0A024R875	229	S	2	2	0	0	1	0	0	1	0	0	0	no	no	LIERFSPSQQEK
A0A024R875	390	T	49	49	0	0	0	0	0	9	21	15	4	no	no	AVETPPLSSVNLLEGLSR
A0A024R875	394	S	49	49	0	0	9	22	14	4	0	0	0	no	no	AVETPPLSSVNLLEGLSR
A0A024R875	395	S	49	49	0	0	10	23	15	1	0	0	0	no	no	AVETPPLSSVNLLEGLSR
A0A024R875	403	S	49	49	0	0	20	25	4	0	0	0	0	no	no	AVETPPLSSVNLLEGLSR
A0A024R875	452	S	951	664	255	32	637	160	90	64	0	0	0	no	no	SSSLEMTPYNTPQLSPATTPANKK
A0A024R875	453	S	951	664	255	32	641	152	97	60	1	0	0	no	no	SSSLEMTPYNTPQLSPATTPANKK
A0A024R875	454	S	954	666	256	32	614	155	85	68	23	9	0	no	no	SSSLEMTPYNTPQLSPATTPANKK
A0A024R875	458	T	1054	744	278	32	702	192	95	59	3	3	0	no	no	SSSLEMTPYNTPQLSPATTPANKK
A0A024R875	460	Y	1054	744	278	32	586	188	148	124	7	1	0	no	no	SSSLEMTPYNTPQLSPATTPANKK
A0A024R875	462	T	1167	841	294	32	668	179	143	154	13	9	1	no	no	SSSLEMTPYNTPQLSPATTPANKK
A0A024R875	466	S	1167	841	294	32	71	29	40	327	200	242	258	no	no	SSSLEMTPYNTPQLSPATTPANKK
A0A024R875	469	T	1167	841	294	32	580	226	195	153	11	2	0	no	no	SSSLEMTPYNTPQLSPATTPANKK
A0A024R875	470	T	1167	841	294	32	588	138	157	151	68	48	17	no	no	SSSLEMTPYNTPQLSPATTPANKK
A0A024R875	562	T	121	8	113	0	12	20	24	64	1	0	0	no	no	TLRFSLCSDNLEGISEGPSNR
A0A024R875	566	S	321	181	140	0	38	32	36	150	33	15	17	no	no	FSLCSDNLEGISEGPSNR
A0A024R875	569	S	321	181	140	0	8	4	7	189	49	26	38	no	no	FSLCSDNLEGISEGPSNR
A0A024R875	576	S	329	185	144	0	85	40	128	75	0	1	0	no	no	FSLCSDNLEGISEGPSNR
A0A024R875	580	S	329	185	144	0	88	40	125	76	0	0	0	no	no	FSLCSDNLEGISEGPSNR
A0A024R875	583	S	28	10	18	0	5	4	6	13	0	0	0	no	no	SNSVSSLDLEGESVSELGAGPSGSNGVEALQLLEHEQATTQDNLDDK
A0A024R875	585	S	28	10	18	0	2	3	3	20	0	0	0	no	no	SNSVSSLDLEGESVSELGAGPSGSNGVEALQLLEHEQATTQDNLDDK
A0A024R875	587	S	28	10	18	0	1	4	7	16	0	0	0	no	no	SNSVSSLDLEGESVSELGAGPSGSNGVEALQLLEHEQATTQDNLDDK
A0A024R875	588	S	28	10	18	0	1	1	1	22	2	1	0	no	no	SNSVSSLDLEGESVSELGAGPSGSNGVEALQLLEHEQATTQDNLDDK
A0A024R875	595	S	20	6	14	0	5	1	2	12	0	0	0	no	no	SNSVSSLDLEGESVSELGAGPSGSNGVEALQLLEHEQATTQDNLDDK
A0A024R875	597	S	20	6	14	0	4	2	3	11	0	0	0	no	no	SNSVSSLDLEGESVSELGAGPSGSNGVEALQLLEHEQATTQDNLDDK
A0A024R875	604	S	14	0	14	0	1	5	5	3	0	0	0	no	no	SNSVSSLDLEGESVSELGAGPSGSNGVEALQLLEHEQATTQDNLDDK
A0A024R875	606	S	14	0	14	0	0	5	6	3	0	0	0	no	no	SNSVSSLDLEGESVSELGAGPSGSNGVEALQLLEHEQATTQDNLDDK
A0A024R875	621	T	14	0	14	0	0	5	6	3	0	0	0	no	no	SNSVSSLDLEGESVSELGAGPSGSNGVEALQLLEHEQATTQDNLDDK
A0A024R875	622	T	14	0	14	0	0	5	6	3	0	0	0	no	no	SNSVSSLDLEGESVSELGAGPSGSNGVEALQLLEHEQATTQDNLDDK
A0A024R875	654	T	1	1	0	0	0	0	1	0	0	0	0	no	no	TWSTDVLGSDFDPNIDEDRLQE
A0A024R875	656	S	1	1	0	0	0	0	1	0	0	0	0	no	no	TWSTDVLGSDFDPNIDEDRLQE
A0A024R875	657	T	1	1	0	0	0	0	1	0	0	0	0	no	no	TWSTDVLGSDFDPNIDEDRLQE
A0A024R875	662	S	1	1	0	0	0	0	0	1	0	0	0	no	no	TWSTDVLGSDFDPNIDEDRLQE
A0A024R875	722	S	1	1	0	0	0	0	0	0	1	0	0	no	no	VEVLPSDSEAPDLKQEER
A0A024R875	724	S	1	1	0	0	0	0	1	0	0	0	0	no	no	VEVLPSDSEAPDLKQEER
A0A024R875	740	S	425	398	24	3	128	64	142	90	1	0	0	no	no	LQELESCSGLGSTSDDTDVR
A0A024R875	742	S	427	399	25	3	74	28	86	216	10	7	6	no	no	LQELESCSGLGSTSDDTDVR
A0A024R875	746	S	427	399	25	3	25	18	137	177	30	29	11	no	no	LQELESCSGLGSTSDDTDVR
A0A024R875	747	T	427	399	25	3	59	90	208	68	2	0	0	no	no	LQELESCSGLGSTSDDTDVR
A0A024R875	748	S	427	399	25	3	103	49	208	60	3	4	0	no	no	LQELESCSGLGSTSDDTDVR
A0A024R875	751	T	427	399	25	3	136	70	208	13	0	0	0	no	no	LQELESCSGLGSTSDDTDVR
A0A024R875	757	S	762	288	465	9	70	90	218	379	5	0	0	no	no	EVSSRPSTPGLSVVSGISATSEDIPNKIEDLR
A0A024R875	758	S	764	290	465	9	70	60	168	417	36	13	0	no	no	EVSSRPSTPGLSVVSGISATSEDIPNKIEDLR
A0A024R875	761	S	768	294	465	9	73	98	200	376	15	4	2	no	no	EVSSRPSTPGLSVVSGISATSEDIPNKIEDLR
A0A024R875	762	T	768	294	465	9	17	37	142	470	56	32	14	no	no	EVSSRPSTPGLSVVSGISATSEDIPNKIEDLR
A0A024R875	766	S	768	294	465	9	207	99	243	217	2	0	0	no	no	EVSSRPSTPGLSVVSGISATSEDIPNKIEDLR
A0A024R875	769	S	768	294	465	9	310	121	214	123	0	0	0	no	no	EVSSRPSTPGLSVVSGISATSEDIPNKIEDLR
A0A024R875	772	S	768	294	465	9	335	113	226	93	0	1	0	no	no	EVSSRPSTPGLSVVSGISATSEDIPNKIEDLR
A0A024R875	774	T	768	294	465	9	361	117	203	87	0	0	0	no	no	EVSSRPSTPGLSVVSGISATSEDIPNKIEDLR
A0A024R875	775	S	768	294	465	9	376	106	200	85	0	1	0	no	no	EVSSRPSTPGLSVVSGISATSEDIPNKIEDLR
A0A024R875	787	S	60	58	1	1	41	10	3	2	0	1	3	no	no	SECSSDFGGK
A0A024R875	790	S	60	58	1	1	3	5	3	25	12	11	1	no	no	SECSSDFGGK
A0A024R875	791	S	60	58	1	1	2	12	13	24	4	3	2	no	no	SECSSDFGGK
A0A024R875	798	S	9	9	0	0	8	0	1	0	0	0	0	no	no	DSVTSPDMDEITHGAH
A0A024R875	800	T	9	9	0	0	6	2	1	0	0	0	0	no	no	DSVTSPDMDEITHGAH
A0A024R875	801	S	9	9	0	0	1	0	1	0	2	1	4	no	no	DSVTSPDMDEITHGAH
A0A024R875	808	T	9	9	0	0	5	1	3	0	0	0	0	no	no	DSVTSPDMDEITHGAH
A0A024R875	815	T	6	6	0	0	1	0	1	2	1	1	0	no	no	QLTSPPSQSESLLAMFDPLSSHEGASAVVRPK
A0A024R875	816	S	6	6	0	0	1	1	3	1	0	0	0	no	no	QLTSPPSQSESLLAMFDPLSSHEGASAVVRPK
A0A024R875	819	S	6	6	0	0	5	0	1	0	0	0	0	no	no	QLTSPPSQSESLLAMFDPLSSHEGASAVVRPK
A0A024R875	821	S	6	6	0	0	3	1	2	0	0	0	0	no	no	QLTSPPSQSESLLAMFDPLSSHEGASAVVRPK
A0A024R875	823	S	6	6	0	0	4	0	1	0	1	0	0	no	no	QLTSPPSQSESLLAMFDPLSSHEGASAVVRPK
A0A024R875	832	S	6	6	0	0	6	0	0	0	0	0	0	no	no	QLTSPPSQSESLLAMFDPLSSHEGASAVVRPK
A0A024R875	833	S	6	6	0	0	6	0	0	0	0	0	0	no	no	QLTSPPSQSESLLAMFDPLSSHEGASAVVRPK
A0A024R875	838	S	6	6	0	0	6	0	0	0	0	0	0	no	no	QLTSPPSQSESLLAMFDPLSSHEGASAVVRPK
A0A024R875	847	Y	11	11	0	0	0	3	2	6	0	0	0	no	no	VHYARPSHPPPDPPILEGAVGGNEAR
A0A024R875	851	S	11	11	0	0	0	0	0	6	2	3	0	no	no	VHYARPSHPPPDPPILEGAVGGNEAR
A0A024R875	876	S	14	14	0	0	9	1	1	0	3	0	0	no	no	LPNFGSHVLTPAEMEAFK
A0A024R875	880	T	14	14	0	0	0	0	3	0	1	1	9	no	no	LPNFGSHVLTPAEMEAFK
A0A024R875	892	S	2	2	0	0	0	0	0	2	0	0	0	no	no	QRHSYPER
A0A024R875	893	Y	2	2	0	0	0	0	0	2	0	0	0	no	no	QRHSYPER
A0A024R875	900	S	1263	1244	19	0	158	309	390	391	11	4	0	no	no	SRSSDIVSSVR
A0A024R875	902	S	1986	1967	19	0	6	9	40	1301	336	273	21	no	no	SRSSDIVSSVR
A0A024R875	903	S	1986	1967	19	0	193	448	810	519	9	4	3	no	no	SRSSDIVSSVR
A0A024R875	907	S	1986	1967	19	0	657	409	787	133	0	0	0	no	no	SRSSDIVSSVR
A0A024R875	908	S	1986	1967	19	0	663	354	802	167	0	0	0	no	no	SRSSDIVSSVR
A0A024R875	914	S	33	33	0	0	0	0	0	9	7	13	4	no	no	RPMSDPSWNR
A0A024R875	917	S	36	36	0	0	3	14	9	10	0	0	0	no	no	RPMSDPSWNR
A0A024R875	938	T	1193	858	332	3	516	282	276	118	1	0	0	no	no	ELPPAAAIGATSLVAAPHSSSSSPSK
A0A024R875	939	S	1201	866	332	3	530	289	257	124	1	0	0	no	no	ELPPAAAIGATSLVAAPHSSSSSPSK
A0A024R875	946	S	1204	869	332	3	218	178	288	471	38	10	1	no	no	ELPPAAAIGATSLVAAPHSSSSSPSK
A0A024R875	947	S	1204	869	332	3	174	247	337	423	17	6	0	no	no	ELPPAAAIGATSLVAAPHSSSSSPSK
A0A024R875	948	S	1204	869	332	3	99	161	355	549	37	3	0	no	no	ELPPAAAIGATSLVAAPHSSSSSPSK
A0A024R875	949	S	1204	869	332	3	145	240	337	480	2	0	0	no	no	ELPPAAAIGATSLVAAPHSSSSSPSK
A0A024R875	950	S	1204	869	332	3	68	159	285	635	26	16	15	no	no	ELPPAAAIGATSLVAAPHSSSSSPSK
A0A024R875	952	S	1204	869	332	3	478	149	292	272	13	0	0	no	no	ELPPAAAIGATSLVAAPHSSSSSPSK
A0A024R875	955	S	261	185	76	0	70	28	118	45	0	0	0	no	no	ELPPAAAIGATSLVAAPHSSSSSPSKDSSR
A0A024R875	956	S	261	185	76	0	70	30	124	37	0	0	0	no	no	ELPPAAAIGATSLVAAPHSSSSSPSKDSSR
A0A024R875	960	T	1	1	0	0	1	0	0	0	0	0	0	no	no	DSSRGETEERKDSDDEK
A0A024R875	966	S	3	3	0	0	0	0	0	2	0	0	1	no	no	KDSDDEKSDR
A0A024R875	971	S	2	2	0	0	0	0	0	2	0	0	0	no	no	KDSDDEKSDR
A0A024R875	996	S	16	16	0	0	0	0	0	0	0	0	16	no	no	LSAQAQVAEDILDK
A0A024R875	1016	T	214	194	10	10	44	85	28	56	1	0	0	no	no	RTSPSDGAMANYESTEVMGDGESAHDSPR
A0A024R875	1017	S	214	194	10	10	6	7	5	91	54	44	7	no	no	RTSPSDGAMANYESTEVMGDGESAHDSPR
A0A024R875	1019	S	214	194	10	10	59	48	49	55	3	0	0	no	no	RTSPSDGAMANYESTEVMGDGESAHDSPR
A0A024R875	1026	Y	217	196	11	10	155	37	16	9	0	0	0	no	no	RTSPSDGAMANYESTEVMGDGESAHDSPR
A0A024R875	1028	S	210	189	11	10	157	33	15	5	0	0	0	no	no	RTSPSDGAMANYESTEVMGDGESAHDSPR
A0A024R875	1029	T	210	189	11	10	156	32	17	5	0	0	0	no	no	RTSPSDGAMANYESTEVMGDGESAHDSPR
A0A024R875	1037	S	208	187	11	10	145	26	18	5	3	8	3	no	no	RTSPSDGAMANYESTEVMGDGESAHDSPR
A0A024R875	1041	S	208	187	11	10	140	30	13	4	3	10	8	no	no	RTSPSDGAMANYESTEVMGDGESAHDSPR
A0A024R875	1051	S	198	170	28	0	31	13	25	62	10	23	34	no	no	DEALQNISADDLPDSASQAAHPQDSAFSYR
A0A024R875	1058	S	198	170	28	0	48	18	38	79	2	4	9	no	no	DEALQNISADDLPDSASQAAHPQDSAFSYR
A0A024R875	1060	S	198	170	28	0	57	17	36	79	4	3	2	no	no	DEALQNISADDLPDSASQAAHPQDSAFSYR
A0A024R875	1068	S	198	170	28	0	112	18	60	8	0	0	0	no	no	DEALQNISADDLPDSASQAAHPQDSAFSYR
A0A024R875	1071	S	196	168	28	0	107	21	61	7	0	0	0	no	no	DEALQNISADDLPDSASQAAHPQDSAFSYR
A0A024R875	1072	Y	196	168	28	0	99	29	59	9	0	0	0	no	no	DEALQNISADDLPDSASQAAHPQDSAFSYR
A0A024R877	223	S	701	701	0	0	0	7	52	618	24	0	0	no	no	SSPAFGDR
A0A024R877	224	S	701	701	0	0	0	0	24	618	52	7	0	no	no	SSPAFGDR
A0A024R878	634	S	4	4	0	0	2	2	0	0	0	0	0	no	no	REPVVAVAAPASSESSSTNHSIGSTQSTPCSTSSMA
A0A024R878	635	S	4	4	0	0	2	1	1	0	0	0	0	no	no	REPVVAVAAPASSESSSTNHSIGSTQSTPCSTSSMA
A0A024R878	637	S	4	4	0	0	1	2	0	1	0	0	0	no	no	REPVVAVAAPASSESSSTNHSIGSTQSTPCSTSSMA
A0A024R878	638	S	4	4	0	0	2	2	0	0	0	0	0	no	no	REPVVAVAAPASSESSSTNHSIGSTQSTPCSTSSMA
A0A024R878	639	S	4	4	0	0	4	0	0	0	0	0	0	no	no	REPVVAVAAPASSESSSTNHSIGSTQSTPCSTSSMA
A0A024R878	640	T	4	4	0	0	3	1	0	0	0	0	0	no	no	REPVVAVAAPASSESSSTNHSIGSTQSTPCSTSSMA
A0A024R878	643	S	4	4	0	0	2	2	0	0	0	0	0	no	no	REPVVAVAAPASSESSSTNHSIGSTQSTPCSTSSMA
A0A024R878	646	S	4	4	0	0	3	0	1	0	0	0	0	no	no	REPVVAVAAPASSESSSTNHSIGSTQSTPCSTSSMA
A0A024R878	647	T	4	4	0	0	3	0	1	0	0	0	0	no	no	REPVVAVAAPASSESSSTNHSIGSTQSTPCSTSSMA
A0A024R878	649	S	4	4	0	0	2	0	1	1	0	0	0	no	no	REPVVAVAAPASSESSSTNHSIGSTQSTPCSTSSMA
A0A024R878	650	T	4	4	0	0	0	0	1	1	1	0	1	no	no	REPVVAVAAPASSESSSTNHSIGSTQSTPCSTSSMA
A0A024R878	653	S	4	4	0	0	3	1	0	0	0	0	0	no	no	REPVVAVAAPASSESSSTNHSIGSTQSTPCSTSSMA
A0A024R878	654	T	4	4	0	0	3	1	0	0	0	0	0	no	no	REPVVAVAAPASSESSSTNHSIGSTQSTPCSTSSMA
A0A024R878	655	S	4	4	0	0	4	0	0	0	0	0	0	no	no	REPVVAVAAPASSESSSTNHSIGSTQSTPCSTSSMA
A0A024R878	656	S	4	4	0	0	4	0	0	0	0	0	0	no	no	REPVVAVAAPASSESSSTNHSIGSTQSTPCSTSSMA
A0A024R880	180	S	24	24	0	0	21	1	0	2	0	0	0	no	no	NSQPNRYTNR
A0A024R880	185	Y	24	24	0	0	2	2	10	9	0	1	0	no	no	NSQPNRYTNR
A0A024R880	186	T	24	24	0	0	1	0	0	10	9	2	2	no	no	NSQPNRYTNR
A0A024R880	191	T	9	9	0	0	8	0	1	0	0	0	0	no	no	NSQPNRYTNRVVTLWYRPPELLLGER
A0A024R880	194	Y	9	9	0	0	7	1	1	0	0	0	0	no	no	NSQPNRYTNRVVTLWYRPPELLLGER
A0A024R880	347	S	3925	3925	0	0	5	0	2	188	432	969	2329	no	no	KGSQITQQSTNQSR
A0A024R880	350	T	3925	3925	0	0	2582	815	474	54	0	0	0	no	no	KGSQITQQSTNQSR
A0A024R880	353	S	3925	3925	0	0	3699	98	107	17	1	3	0	no	no	KGSQITQQSTNQSR
A0A024R880	354	T	3925	3925	0	0	3723	72	110	20	0	0	0	no	no	KGSQITQQSTNQSR
A0A024R880	357	S	3925	3925	0	0	3726	53	107	38	0	1	0	no	no	KGSQITQQSTNQSR
A0A024R880	362	T	3	3	0	0	0	2	1	0	0	0	0	no	no	GSQITQQSTNQSRNPATTNQTEFER
A0A024R880	363	T	3	3	0	0	1	0	1	0	1	0	0	no	no	GSQITQQSTNQSRNPATTNQTEFER
A0A024R880	366	T	3	3	0	0	1	0	2	0	0	0	0	no	no	GSQITQQSTNQSRNPATTNQTEFER
A0A024R882	7	T	393	393	0	0	4	16	67	306	0	0	0	no	no	HTRDSEAQRLPDSFK
A0A024R882	10	S	401	401	0	0	0	0	0	382	7	2	10	no	no	HTRDSEAQRLPDSFK
A0A024R882	18	S	403	403	0	0	13	3	11	376	0	0	0	no	no	HTRDSEAQRLPDSFK
A0A024R882	22	S	2	2	0	0	0	0	1	1	0	0	0	no	no	LPDSFKDSPSK
A0A024R882	24	S	2	2	0	0	0	0	1	1	0	0	0	no	no	LPDSFKDSPSK
A0A024R882	130	T	1	1	0	0	0	0	0	0	0	0	1	no	no	ATLAVANITNADSATR
A0A024R882	137	T	1	1	0	0	1	0	0	0	0	0	0	no	no	ATLAVANITNADSATR
A0A024R882	141	S	1	1	0	0	1	0	0	0	0	0	0	no	no	ATLAVANITNADSATR
A0A024R882	143	T	1	1	0	0	1	0	0	0	0	0	0	no	no	ATLAVANITNADSATR
A0A024R882	161	S	2	2	0	0	0	0	0	0	0	2	0	no	no	NLSQILSDR
A0A024R882	165	S	2	2	0	0	0	2	0	0	0	0	0	no	no	NLSQILSDR
A0A024R882	231	S	1	1	0	0	0	0	0	0	0	0	1	no	no	VIAAEGEMNASR
A0A024R882	238	S	37	37	0	0	29	7	1	0	0	0	0	no	no	EASMVITESPAALQLR
A0A024R882	242	T	37	37	0	0	25	11	0	1	0	0	0	no	no	EASMVITESPAALQLR
A0A024R882	244	S	37	37	0	0	0	0	0	1	2	15	19	no	no	EASMVITESPAALQLR
A0A024R883	3	S	1	1	0	0	0	0	0	1	0	0	0	no	no	ASQSQGIQQLLQAEK
A0A024R883	5	S	1	1	0	0	0	0	0	1	0	0	0	no	no	ASQSQGIQQLLQAEK
A0A024R883	65	S	9	9	0	0	2	3	2	2	0	0	0	no	no	EAAALGSRGSCSTEVEK
A0A024R883	68	S	34	34	0	0	1	0	2	7	1	13	10	no	no	GSCSTEVEKETQEK
A0A024R883	70	S	34	34	0	0	16	9	5	3	1	0	0	no	no	GSCSTEVEKETQEK
A0A024R883	71	T	34	34	0	0	23	3	5	3	0	0	0	no	no	GSCSTEVEKETQEK
A0A024R883	77	T	26	26	0	0	22	0	3	1	0	0	0	no	no	GSCSTEVEKETQEK
A0A024R884	62	S	678	605	72	1	483	100	72	23	0	0	0	no	no	LPVGSQCSVDLESASGEK
A0A024R884	65	S	750	677	72	1	541	97	53	51	2	3	3	no	no	LPVGSQCSVDLESASGEK
A0A024R884	70	S	751	678	72	1	102	181	154	221	46	35	12	no	no	LPVGSQCSVDLESASGEK
A0A024R884	72	S	751	678	72	1	14	22	24	240	185	208	58	no	no	LPVGSQCSVDLESASGEK
A0A024R884	81	S	56	56	0	0	37	14	3	2	0	0	0	no	no	SVDLESASGEKDLAPPSEPSESFQEHTVDGENQIVFTHR
A0A024R884	84	S	56	56	0	0	27	9	7	10	3	0	0	no	no	SVDLESASGEKDLAPPSEPSESFQEHTVDGENQIVFTHR
A0A024R884	86	S	56	56	0	0	28	12	6	10	0	0	0	no	no	SVDLESASGEKDLAPPSEPSESFQEHTVDGENQIVFTHR
A0A024R884	91	T	55	55	0	0	25	13	8	8	0	1	0	no	no	SVDLESASGEKDLAPPSEPSESFQEHTVDGENQIVFTHR
A0A024R884	101	T	54	54	0	0	37	13	4	0	0	0	0	no	no	SVDLESASGEKDLAPPSEPSESFQEHTVDGENQIVFTHR
A0A024R884	257	S	1	1	0	0	0	0	0	0	1	0	0	no	no	EICPVPCSEEHGTCVDGLCVCHDGFAGDDCNKPLCLNNCYNR
A0A024R884	262	T	1	1	0	0	0	0	1	0	0	0	0	no	no	EICPVPCSEEHGTCVDGLCVCHDGFAGDDCNKPLCLNNCYNR
A0A024R884	289	Y	1	1	0	0	0	1	0	0	0	0	0	no	no	EICPVPCSEEHGTCVDGLCVCHDGFAGDDCNKPLCLNNCYNR
A0A024R884	615	Y	44	43	0	1	21	8	10	5	0	0	0	no	no	CICNEGYSGEDCSEVSPPK
A0A024R884	616	S	44	43	0	1	0	0	0	18	19	5	2	no	no	CICNEGYSGEDCSEVSPPK
A0A024R884	621	S	44	43	0	1	5	10	19	10	0	0	0	no	no	CICNEGYSGEDCSEVSPPK
A0A024R884	624	S	44	43	0	1	33	10	0	1	0	0	0	no	no	CICNEGYSGEDCSEVSPPK
A0A024R884	799	T	2	2	0	0	0	1	0	1	0	0	0	no	no	VTTTRLDAPSQIEVK
A0A024R884	800	T	2	2	0	0	0	0	0	2	0	0	0	no	no	VTTTRLDAPSQIEVK
A0A024R884	801	T	2	2	0	0	0	1	0	1	0	0	0	no	no	VTTTRLDAPSQIEVK
A0A024R884	807	S	2	2	0	0	1	0	1	0	0	0	0	no	no	VTTTRLDAPSQIEVK
A0A024R884	903	S	51	51	0	0	0	0	3	35	7	5	1	no	no	RVSQTDNSITLEWR
A0A024R884	905	T	51	51	0	0	4	11	9	25	2	0	0	no	no	RVSQTDNSITLEWR
A0A024R884	908	S	51	51	0	0	27	8	6	10	0	0	0	no	no	RVSQTDNSITLEWR
A0A024R884	910	T	51	51	0	0	32	5	7	7	0	0	0	no	no	RVSQTDNSITLEWR
A0A024R884	1310	S	1	1	0	0	0	0	0	0	0	0	1	no	no	SMEIPGLR
A0A024R884	1699	S	1	1	0	0	0	0	0	1	0	0	0	no	no	SQTVSAIATTAMGSPK
A0A024R884	1701	T	1	1	0	0	0	1	0	0	0	0	0	no	no	SQTVSAIATTAMGSPK
A0A024R884	1703	S	1	1	0	0	0	1	0	0	0	0	0	no	no	SQTVSAIATTAMGSPK
A0A024R884	1707	T	1	1	0	0	0	0	1	0	0	0	0	no	no	SQTVSAIATTAMGSPK
A0A024R884	1708	T	1	1	0	0	0	0	0	1	0	0	0	no	no	SQTVSAIATTAMGSPK
A0A024R884	1712	S	1	1	0	0	0	0	0	1	0	0	0	no	no	SQTVSAIATTAMGSPK
A0A024R885	125	Y	8	1	7	0	2	1	0	5	0	0	0	no	no	GYGMASPGLAAPSLTPPQLATPNLQQFFPQATR
A0A024R885	129	S	8	1	7	0	1	0	0	4	3	0	0	no	no	GYGMASPGLAAPSLTPPQLATPNLQQFFPQATR
A0A024R885	136	S	8	1	7	0	1	2	3	2	0	0	0	no	no	GYGMASPGLAAPSLTPPQLATPNLQQFFPQATR
A0A024R885	138	T	8	1	7	0	0	0	0	5	3	0	0	no	no	GYGMASPGLAAPSLTPPQLATPNLQQFFPQATR
A0A024R885	144	T	8	1	7	0	0	6	2	0	0	0	0	no	no	GYGMASPGLAAPSLTPPQLATPNLQQFFPQATR
A0A024R885	155	T	8	1	7	0	1	2	5	0	0	0	0	no	no	GYGMASPGLAAPSLTPPQLATPNLQQFFPQATR
A0A024R885	198	S	11	8	3	0	1	2	3	3	2	0	0	no	no	KDSSSQTMPVEDK
A0A024R885	199	S	11	8	3	0	1	1	3	5	1	0	0	no	no	KDSSSQTMPVEDK
A0A024R885	200	S	11	8	3	0	2	2	2	5	0	0	0	no	no	KDSSSQTMPVEDK
A0A024R885	202	T	11	8	3	0	3	1	3	4	0	0	0	no	no	KDSSSQTMPVEDK
A0A024R885	209	S	5	2	3	0	0	0	0	4	0	1	0	no	no	DSSSQTMPVEDKSDPPEGSEEAAEPR
A0A024R885	215	S	5	2	3	0	1	1	0	3	0	0	0	no	no	DSSSQTMPVEDKSDPPEGSEEAAEPR
A0A024R885	225	T	196	196	0	0	0	0	0	0	0	0	196	no	no	MDTPEDQDLPPCPEDIAK
A0A024R885	244	T	185	185	0	0	0	0	0	32	12	33	108	no	no	TPAPEPEPCEASELPAK
A0A024R885	255	S	185	185	0	0	104	37	12	32	0	0	0	no	no	TPAPEPEPCEASELPAK
A0A024R885	264	S	2	2	0	0	0	0	0	1	1	0	0	no	no	LRSSEEPTEKEPPGQLQVK
A0A024R885	265	S	2	2	0	0	0	0	1	1	0	0	0	no	no	LRSSEEPTEKEPPGQLQVK
A0A024R885	269	T	2	2	0	0	0	0	1	1	0	0	0	no	no	LRSSEEPTEKEPPGQLQVK
A0A024R885	288	T	2	2	0	0	2	0	0	0	0	0	0	no	no	MTVPKQTQTPDLLPEALEAQVLPR
A0A024R885	293	T	37	37	0	0	1	2	5	28	1	0	0	no	no	QTQTPDLLPEALEAQVLPR
A0A024R885	295	T	37	37	0	0	0	0	1	28	5	2	1	no	no	QTQTPDLLPEALEAQVLPR
A0A024R885	332	S	4	4	0	0	0	0	0	4	0	0	0	no	no	IPSTDTQVQPK
A0A024R885	333	T	4	4	0	0	0	1	3	0	0	0	0	no	no	IPSTDTQVQPK
A0A024R885	335	T	8	8	0	0	0	0	3	5	0	0	0	no	no	DTQVQPKLQKQAQTQTSPEHLVLQQKQVQPQLQQEA
A0A024R885	347	T	499	491	8	0	136	140	121	100	2	0	0	no	no	QAQTQTSPEHLVLQQK
A0A024R885	349	T	499	491	8	0	53	130	148	164	4	0	0	no	no	QAQTQTSPEHLVLQQK
A0A024R885	350	S	499	491	8	0	0	1	8	235	124	96	35	no	no	QAQTQTSPEHLVLQQK
A0A024R885	504	T	9	9	0	0	6	2	1	0	0	0	0	no	no	TLPEPVGTQVSMEEIQNESACGLDVGECENR
A0A024R885	511	T	9	9	0	0	1	3	4	1	0	0	0	no	no	TLPEPVGTQVSMEEIQNESACGLDVGECENR
A0A024R885	514	S	9	9	0	0	0	0	0	3	2	3	1	no	no	TLPEPVGTQVSMEEIQNESACGLDVGECENR
A0A024R885	522	S	8	8	0	0	7	0	1	0	0	0	0	no	no	TLPEPVGTQVSMEEIQNESACGLDVGECENR
A0A024R885	558	S	1	1	0	0	0	0	1	0	0	0	0	no	no	DSRAFSTVPLTPVPRPS
A0A024R885	562	S	130	114	16	0	101	12	13	4	0	0	0	no	no	AFSTVPLTPVPRPSDSVSSTPAATSTPSK
A0A024R885	563	T	130	114	16	0	96	15	13	6	0	0	0	no	no	AFSTVPLTPVPRPSDSVSSTPAATSTPSK
A0A024R885	567	T	130	114	16	0	11	23	7	38	14	14	23	no	no	AFSTVPLTPVPRPSDSVSSTPAATSTPSK
A0A024R885	573	S	164	145	19	0	79	38	29	17	1	0	0	no	no	AFSTVPLTPVPRPSDSVSSTPAATSTPSK
A0A024R885	575	S	164	145	19	0	92	36	26	10	0	0	0	no	no	AFSTVPLTPVPRPSDSVSSTPAATSTPSK
A0A024R885	577	S	164	145	19	0	97	32	31	4	0	0	0	no	no	AFSTVPLTPVPRPSDSVSSTPAATSTPSK
A0A024R885	578	S	164	145	19	0	99	37	24	4	0	0	0	no	no	AFSTVPLTPVPRPSDSVSSTPAATSTPSK
A0A024R885	579	T	164	145	19	0	97	40	22	5	0	0	0	no	no	AFSTVPLTPVPRPSDSVSSTPAATSTPSK
A0A024R885	583	T	164	145	19	0	99	34	13	18	0	0	0	no	no	AFSTVPLTPVPRPSDSVSSTPAATSTPSK
A0A024R885	584	S	164	145	19	0	72	29	14	48	1	0	0	no	no	AFSTVPLTPVPRPSDSVSSTPAATSTPSK
A0A024R885	585	T	164	145	19	0	65	12	10	62	12	2	1	no	no	AFSTVPLTPVPRPSDSVSSTPAATSTPSK
A0A024R885	587	S	164	145	19	0	114	16	10	24	0	0	0	no	no	AFSTVPLTPVPRPSDSVSSTPAATSTPSK
A0A024R885	628	S	1	1	0	0	0	0	0	0	0	0	1	no	no	LGEIQHMSQACLLSLLPVPR
A0A024R885	634	S	1	1	0	0	1	0	0	0	0	0	0	no	no	LGEIQHMSQACLLSLLPVPR
A0A024R885	645	T	2	2	0	0	0	0	0	0	0	0	2	no	no	DVLETEDEEPPPRR
A0A024R885	779	S	13	13	0	0	5	0	4	4	0	0	0	no	no	GSETYSPNTAYGVDFLVPVMGYICR
A0A024R885	781	T	13	13	0	0	3	5	5	0	0	0	0	no	no	GSETYSPNTAYGVDFLVPVMGYICR
A0A024R885	782	Y	13	13	0	0	5	2	4	2	0	0	0	no	no	GSETYSPNTAYGVDFLVPVMGYICR
A0A024R885	783	S	13	13	0	0	0	1	4	6	2	0	0	no	no	GSETYSPNTAYGVDFLVPVMGYICR
A0A024R885	786	T	13	13	0	0	1	1	4	7	0	0	0	no	no	GSETYSPNTAYGVDFLVPVMGYICR
A0A024R885	788	Y	13	13	0	0	6	3	2	2	0	0	0	no	no	GSETYSPNTAYGVDFLVPVMGYICR
A0A024R885	799	Y	13	13	0	0	7	3	3	0	0	0	0	no	no	GSETYSPNTAYGVDFLVPVMGYICR
A0A024R885	821	S	1	1	0	0	0	0	0	0	0	0	1	no	no	SLGHFENLQK
A0A024R885	838	S	35	35	0	0	0	0	1	16	7	3	8	no	no	NPSPTTRPVSR
A0A024R885	840	T	35	35	0	0	11	3	10	11	0	0	0	no	no	NPSPTTRPVSR
A0A024R885	841	T	35	35	0	0	12	8	11	4	0	0	0	no	no	NPSPTTRPVSR
A0A024R885	845	S	35	35	0	0	14	14	5	2	0	0	0	no	no	NPSPTTRPVSR
A0A024R885	857	T	67	65	2	0	27	29	7	4	0	0	0	no	no	NALTALFTSSGRPPSQPNTQDKTPSK
A0A024R885	861	T	67	65	2	0	18	25	22	2	0	0	0	no	no	NALTALFTSSGRPPSQPNTQDKTPSK
A0A024R885	862	S	67	65	2	0	15	23	25	4	0	0	0	no	no	NALTALFTSSGRPPSQPNTQDKTPSK
A0A024R885	863	S	67	65	2	0	16	28	21	2	0	0	0	no	no	NALTALFTSSGRPPSQPNTQDKTPSK
A0A024R885	868	S	67	65	2	0	1	5	23	31	3	3	1	no	no	NALTALFTSSGRPPSQPNTQDKTPSK
A0A024R885	872	T	67	65	2	0	10	7	21	28	0	1	0	no	no	NALTALFTSSGRPPSQPNTQDKTPSK
A0A024R885	876	T	54	53	1	0	1	4	16	33	0	0	0	no	no	NALTALFTSSGRPPSQPNTQDKTPSK
A0A024R885	878	S	54	53	1	0	9	9	19	17	0	0	0	no	no	NALTALFTSSGRPPSQPNTQDKTPSK
A0A024R886	297	S	2	2	0	0	1	0	1	0	0	0	0	no	no	SLSPGLDTK
A0A024R886	299	S	2	2	0	0	0	0	0	1	0	0	1	no	no	SLSPGLDTK
A0A024R886	304	T	2	2	0	0	1	0	1	0	0	0	0	no	no	SLSPGLDTK
A0A024R889	4	S	2	2	0	0	0	0	0	0	1	1	0	no	no	SGVKVLETAEDIQER
A0A024R889	11	T	2	2	0	0	0	1	1	0	0	0	0	no	no	SGVKVLETAEDIQER
A0A024R889	96	S	1	1	0	0	0	0	0	0	0	0	1	no	no	HQAFEAEVQANSGAIVK
A0A024R889	324	S	3	3	0	0	0	0	0	1	2	0	0	no	no	LQQSHPLSATQIQVK
A0A024R889	328	S	3	3	0	0	0	1	1	1	0	0	0	no	no	LQQSHPLSATQIQVK
A0A024R889	330	T	3	3	0	0	0	0	2	1	0	0	0	no	no	LQQSHPLSATQIQVK
A0A024R889	416	S	7	7	0	0	0	0	1	0	0	0	6	no	no	GEIDAHEDSFK
A0A024R889	419	S	2	2	0	0	0	1	0	1	0	0	0	no	no	GEIDAHEDSFKSADESGQALLAAGHYASDEVR
A0A024R889	423	S	2	2	0	0	0	0	0	1	1	0	0	no	no	GEIDAHEDSFKSADESGQALLAAGHYASDEVR
A0A024R889	433	Y	2	2	0	0	2	0	0	0	0	0	0	no	no	GEIDAHEDSFKSADESGQALLAAGHYASDEVR
A0A024R889	435	S	2	2	0	0	2	0	0	0	0	0	0	no	no	GEIDAHEDSFKSADESGQALLAAGHYASDEVR
A0A024R889	476	T	1	1	0	0	0	0	0	1	0	0	0	no	no	DTEQVDNWMSK
A0A024R889	484	S	1	1	0	0	0	0	0	1	0	0	0	no	no	DTEQVDNWMSK
A0A024R889	498	S	3	3	0	0	3	0	0	0	0	0	0	no	no	GDSLDSVEALIK
A0A024R889	501	S	3	3	0	0	0	0	0	0	0	0	3	no	no	GDSLDSVEALIK
A0A024R889	572	S	5	5	0	0	0	0	0	0	0	0	5	no	no	AQLADSFHLQQFFR
A0A024R889	889	S	3	3	0	0	2	1	0	0	0	0	0	no	no	RQDLEDSLQAQQYFADANEAESWMR
A0A024R889	895	Y	3	3	0	0	0	0	0	2	1	0	0	no	no	RQDLEDSLQAQQYFADANEAESWMR
A0A024R889	904	S	3	3	0	0	0	0	1	2	0	0	0	no	no	RQDLEDSLQAQQYFADANEAESWMR
A0A024R889	963	T	10	10	0	0	3	2	0	5	0	0	0	no	no	QQVAPTDDETGKELVLALYDYQEKSPR
A0A024R889	967	T	10	10	0	0	3	2	0	5	0	0	0	no	no	QQVAPTDDETGKELVLALYDYQEKSPR
A0A024R889	976	Y	19	19	0	0	5	7	2	5	0	0	0	no	no	QQVAPTDDETGKELVLALYDYQEKSPR
A0A024R889	978	Y	19	19	0	0	2	7	5	5	0	0	0	no	no	QQVAPTDDETGKELVLALYDYQEKSPR
A0A024R889	982	S	19	19	0	0	0	0	0	8	7	3	1	no	no	QQVAPTDDETGKELVLALYDYQEKSPR
A0A024R889	995	T	22	22	0	0	14	4	2	1	1	0	0	no	no	KGDILTLLNSTNK
A0A024R889	999	S	22	22	0	0	1	7	0	10	2	1	1	no	no	KGDILTLLNSTNK
A0A024R889	1000	T	22	22	0	0	1	1	3	10	1	4	2	no	no	KGDILTLLNSTNK
A0A024R889	1029	S	1415	1405	10	0	76	122	128	1046	29	14	0	no	no	KLDPAQSASRENLLEEQGSIALR
A0A024R889	1031	S	1415	1405	10	0	2	17	40	1074	109	149	24	no	no	KLDPAQSASRENLLEEQGSIALR
A0A024R889	1041	S	1510	1500	10	0	344	126	77	835	0	2	126	no	no	KLDPAQSASRENLLEEQGSIALR
A0A024R889	1139	S	7	7	0	0	0	0	1	6	0	0	0	no	no	VAEDLESEGLMAEEVQAVQQQEVYGMMPR
A0A024R889	1156	Y	14	14	0	0	0	0	0	6	1	0	7	no	no	VAEDLESEGLMAEEVQAVQQQEVYGMMPR
A0A024R889	1164	T	112	110	2	0	65	6	24	17	0	0	0	no	no	DETDSKTASPWK
A0A024R889	1166	S	112	110	2	0	55	18	30	9	0	0	0	no	no	DETDSKTASPWK
A0A024R889	1168	T	113	111	2	0	25	41	33	14	0	0	0	no	no	DETDSKTASPWK
A0A024R889	1170	S	113	111	2	0	0	0	0	46	14	42	11	no	no	DETDSKTASPWK
A0A024R889	1174	S	1	1	0	0	1	0	0	0	0	0	0	no	no	TASPWKSAR
A0A024R889	1181	T	3	3	0	0	2	1	0	0	0	0	0	no	no	MVHTVATFNSIK
A0A024R889	1184	T	3	3	0	0	1	0	1	1	0	0	0	no	no	MVHTVATFNSIK
A0A024R889	1187	S	3	3	0	0	0	0	0	1	1	0	1	no	no	MVHTVATFNSIK
A0A024R889	1197	S	3466	3466	0	0	0	0	0	0	0	0	3466	no	no	WRSLQQLAEER
A0A024R889	1206	S	21	21	0	0	0	18	2	1	0	0	0	no	no	SQLLGSAHEVQR
A0A024R889	1211	S	21	21	0	0	0	0	0	1	2	17	1	no	no	SQLLGSAHEVQR
A0A024R889	1238	T	1	1	0	0	0	0	0	1	0	0	0	no	no	NQALNTDNYGHDLASVQALQR
A0A024R889	1241	Y	1	1	0	0	0	0	0	1	0	0	0	no	no	NQALNTDNYGHDLASVQALQR
A0A024R889	1247	S	1	1	0	0	0	0	0	1	0	0	0	no	no	NQALNTDNYGHDLASVQALQR
A0A024R889	1271	S	60	60	0	0	0	0	0	39	7	5	9	no	no	VNSLGETAER
A0A024R889	1275	T	60	60	0	0	9	5	7	39	0	0	0	no	no	VNSLGETAER
A0A024R889	1282	S	249	248	1	0	13	14	10	208	0	1	3	no	no	LIQSHPESAEDLQEK
A0A024R889	1286	S	249	248	1	0	2	1	0	208	10	11	17	no	no	LIQSHPESAEDLQEK
A0A024R889	1295	T	1159	1159	0	0	249	43	93	774	0	0	0	no	no	CTELNQAWSSLGK
A0A024R889	1302	S	1159	1159	0	0	6	86	327	712	16	11	1	no	no	CTELNQAWSSLGK
A0A024R889	1303	S	1159	1159	0	0	1	12	30	983	85	47	1	no	no	CTELNQAWSSLGK
A0A024R889	1318	S	6	6	0	0	0	0	0	0	0	0	6	no	no	LGDSHDLQR
A0A024R889	1343	S	4	4	0	0	0	0	0	3	1	0	0	no	no	GLVSSDELAK
A0A024R889	1344	S	4	4	0	0	0	0	1	3	0	0	0	no	no	GLVSSDELAK
A0A024R889	1374	T	76	76	0	0	40	20	16	0	0	0	0	no	no	AGTFQAFEQFGQQLLAHGHYASPEIK
A0A024R889	1391	Y	78	78	0	0	6	8	5	57	2	0	0	no	no	AGTFQAFEQFGQQLLAHGHYASPEIK
A0A024R889	1393	S	78	78	0	0	0	0	2	58	6	6	6	no	no	AGTFQAFEQFGQQLLAHGHYASPEIK
A0A024R889	1450	T	5	5	0	0	1	1	0	3	0	0	0	no	no	EAFLNTEDKGDSLDSVEALIK
A0A024R889	1456	S	8	8	0	0	3	1	0	3	1	0	0	no	no	EAFLNTEDKGDSLDSVEALIK
A0A024R889	1459	S	8	8	0	0	0	0	2	2	0	1	3	no	no	EAFLNTEDKGDSLDSVEALIK
A0A024R889	1525	S	15	15	0	0	12	1	2	0	0	0	0	no	no	SKLGESQTLQQFSR
A0A024R889	1530	S	232	232	0	0	1	6	7	168	21	24	5	no	no	LGESQTLQQFSR
A0A024R889	1532	T	232	232	0	0	10	29	32	150	5	6	0	no	no	LGESQTLQQFSR
A0A024R889	1537	S	232	232	0	0	71	15	14	130	1	1	0	no	no	LGESQTLQQFSR
A0A024R889	1553	T	4	4	0	0	0	1	2	1	0	0	0	no	no	LQTASDESYKDPTNIQSK
A0A024R889	1555	S	4	4	0	0	0	0	0	4	0	0	0	no	no	LQTASDESYKDPTNIQSK
A0A024R889	1558	S	4	4	0	0	1	0	3	0	0	0	0	no	no	LQTASDESYKDPTNIQSK
A0A024R889	1559	Y	4	4	0	0	1	0	3	0	0	0	0	no	no	LQTASDESYKDPTNIQSK
A0A024R889	1563	T	4	4	0	0	1	0	3	0	0	0	0	no	no	LQTASDESYKDPTNIQSK
A0A024R889	1567	S	4	4	0	0	1	1	2	0	0	0	0	no	no	LQTASDESYKDPTNIQSK
A0A024R889	1595	S	4	4	0	0	0	0	0	0	0	0	4	no	no	GVIDMGNSLIER
A0A024R889	1627	S	1	1	0	0	0	0	0	0	0	0	1	no	no	LAALADQWQFLVQKSAEK
A0A024R889	1688	S	2	2	0	0	0	0	0	0	0	0	2	no	no	HQLLEADISAHEDR
A0A024R889	1939	S	1	1	0	0	0	0	0	0	0	0	1	no	no	GLNGKVSDLEK
A0A024R889	2000	T	2	2	0	0	0	0	0	0	0	0	2	no	no	QETFDAGLQAFQQEGIANITALK
A0A024R889	2017	T	2	2	0	0	2	0	0	0	0	0	0	no	no	QETFDAGLQAFQQEGIANITALK
A0A024R889	2046	S	16	16	0	0	0	0	0	2	8	2	4	no	no	RWSQLLANSAAR
A0A024R889	2052	S	16	16	0	0	3	3	8	2	0	0	0	no	no	RWSQLLANSAAR
A0A024R889	2075	T	2	2	0	0	0	0	0	0	0	0	2	no	no	KVEDLFLTFAK
A0A024R889	2118	S	26	26	0	0	7	4	5	10	0	0	0	no	no	SSLSSAQADFNQLAELDR
A0A024R889	2119	S	27	27	0	0	5	5	7	10	0	0	0	no	no	SSLSSAQADFNQLAELDR
A0A024R889	2121	S	27	27	0	0	1	0	4	18	2	2	0	no	no	SSLSSAQADFNQLAELDR
A0A024R889	2122	S	27	27	0	0	1	2	5	19	0	0	0	no	no	SSLSSAQADFNQLAELDR
A0A024R889	2297	T	1	1	0	0	0	1	0	0	0	0	0	no	no	NTTGVTEEALK
A0A024R889	2298	T	1	1	0	0	0	0	0	0	0	1	0	no	no	NTTGVTEEALK
A0A024R889	2301	T	1	1	0	0	1	0	0	0	0	0	0	no	no	NTTGVTEEALK
A0A024R889	2397	S	11	8	3	0	5	2	1	3	0	0	0	no	no	ALSSEGKPYVTKEELYQNLTR
A0A024R889	2398	S	11	8	3	0	3	3	1	4	0	0	0	no	no	ALSSEGKPYVTKEELYQNLTR
A0A024R889	2403	Y	11	8	3	0	0	0	0	8	2	1	0	no	no	ALSSEGKPYVTKEELYQNLTR
A0A024R889	2405	T	11	8	3	0	0	3	2	6	0	0	0	no	no	ALSSEGKPYVTKEELYQNLTR
A0A024R889	2410	Y	21	18	3	0	0	3	0	4	0	1	13	no	no	EELYQNLTR
A0A024R889	2414	T	21	18	3	0	13	4	0	4	0	0	0	no	no	EELYQNLTR
A0A024R892	193	S	5	0	5	0	1	1	0	3	0	0	0	no	no	MNGSMDKKSSTVSEDVEATVPMLQR
A0A024R892	198	S	178	15	163	0	0	15	36	122	3	2	0	no	no	KSSTVSEDVEATVPMLQR
A0A024R892	199	S	178	15	163	0	1	3	14	153	7	0	0	no	no	KSSTVSEDVEATVPMLQR
A0A024R892	200	T	178	15	163	0	2	7	19	143	6	1	0	no	no	KSSTVSEDVEATVPMLQR
A0A024R892	202	S	178	15	163	0	8	4	3	147	14	2	0	no	no	KSSTVSEDVEATVPMLQR
A0A024R892	208	T	178	15	163	0	112	20	25	21	0	0	0	no	no	KSSTVSEDVEATVPMLQR
A0A024R892	215	T	7	2	5	0	0	0	0	2	0	0	5	no	no	TKSRIEQGIVDR
A0A024R892	217	S	64	59	5	0	0	0	0	2	0	0	62	no	no	SRIEQGIVDR
A0A024R895	2	S	4	4	0	0	0	0	1	3	0	0	0	no	no	SAPAAKVSKKELNSNH
A0A024R895	9	S	4	4	0	0	0	0	2	2	0	0	0	no	no	SAPAAKVSKKELNSNH
A0A024R895	15	S	1509	1486	23	0	366	167	239	538	45	57	97	no	no	ELNSNHDGADETSEK
A0A024R895	23	T	1543	1520	23	0	189	253	310	730	46	14	1	no	no	ELNSNHDGADETSEK
A0A024R895	24	S	1543	1520	23	0	112	90	160	893	179	81	28	no	no	ELNSNHDGADETSEK
A0A024R895	50	S	143	143	0	0	1	1	1	1	0	0	139	no	no	LNEQASEEILK
A0A024R895	113	T	14	14	0	0	3	5	3	3	0	0	0	no	no	VEVTEFEDIKSGYR
A0A024R895	120	S	14	14	0	0	0	0	0	8	4	2	0	no	no	VEVTEFEDIKSGYR
A0A024R895	122	Y	14	14	0	0	1	3	5	5	0	0	0	no	no	VEVTEFEDIKSGYR
A0A024R895	127	Y	1	0	1	0	0	0	0	0	0	0	1	no	no	IDFYFDENPYFENK
A0A024R895	133	Y	1	0	1	0	0	0	0	0	0	0	1	no	no	IDFYFDENPYFENK
A0A024R895	148	S	61	61	0	0	1	2	3	8	11	25	11	no	no	EFHLNESGDPSSK
A0A024R895	152	S	61	61	0	0	16	26	10	8	1	0	0	no	no	EFHLNESGDPSSK
A0A024R895	153	S	61	61	0	0	21	25	6	9	0	0	0	no	no	EFHLNESGDPSSK
A0A024R896	10	S	77	77	0	0	0	0	0	6	32	21	18	no	no	KLASDAGIFFTR
A0A024R896	17	T	77	77	0	0	15	23	33	6	0	0	0	no	no	KLASDAGIFFTR
A0A024R896	77	Y	37	37	0	0	0	0	0	0	0	0	37	no	no	VEEFLYEK
A0A024R896	135	T	2	2	0	0	2	0	0	0	0	0	0	no	no	DFIHTASISFLTPLR
A0A024R896	137	S	2	2	0	0	2	0	0	0	0	0	0	no	no	DFIHTASISFLTPLR
A0A024R896	139	S	2	2	0	0	2	0	0	0	0	0	0	no	no	DFIHTASISFLTPLR
A0A024R896	142	T	2	2	0	0	0	0	0	0	0	1	1	no	no	DFIHTASISFLTPLR
A0A024R896	187	T	8	8	0	0	1	0	3	4	0	0	0	no	no	ATTVPDFQETRPR
A0A024R896	188	T	8	8	0	0	0	0	0	4	3	1	0	no	no	ATTVPDFQETRPR
A0A024R896	195	T	8	8	0	0	3	5	0	0	0	0	0	no	no	ATTVPDFQETRPR
A0A024R896	200	Y	4	4	0	0	2	0	1	1	0	0	0	no	no	NYILSASASALWNDEVDKAEQELR
A0A024R896	203	S	4	4	0	0	0	1	0	3	0	0	0	no	no	NYILSASASALWNDEVDKAEQELR
A0A024R896	205	S	4	4	0	0	0	0	0	3	1	0	0	no	no	NYILSASASALWNDEVDKAEQELR
A0A024R896	207	S	4	4	0	0	0	1	1	2	0	0	0	no	no	NYILSASASALWNDEVDKAEQELR
A0A024R896	284	T	5	5	0	0	4	1	0	0	0	0	0	no	no	FPGTFVGTTEPASPPLSSTSPTTAAATMPVVPSVASLAPPGEASLCLEEVAPPASGTR
A0A024R896	288	T	5	5	0	0	3	1	1	0	0	0	0	no	no	FPGTFVGTTEPASPPLSSTSPTTAAATMPVVPSVASLAPPGEASLCLEEVAPPASGTR
A0A024R896	289	T	5	5	0	0	3	1	1	0	0	0	0	no	no	FPGTFVGTTEPASPPLSSTSPTTAAATMPVVPSVASLAPPGEASLCLEEVAPPASGTR
A0A024R896	293	S	5	5	0	0	3	1	1	0	0	0	0	no	no	FPGTFVGTTEPASPPLSSTSPTTAAATMPVVPSVASLAPPGEASLCLEEVAPPASGTR
A0A024R896	297	S	5	5	0	0	2	0	2	1	0	0	0	no	no	FPGTFVGTTEPASPPLSSTSPTTAAATMPVVPSVASLAPPGEASLCLEEVAPPASGTR
A0A024R896	298	S	5	5	0	0	1	1	2	1	0	0	0	no	no	FPGTFVGTTEPASPPLSSTSPTTAAATMPVVPSVASLAPPGEASLCLEEVAPPASGTR
A0A024R896	299	T	5	5	0	0	1	2	1	1	0	0	0	no	no	FPGTFVGTTEPASPPLSSTSPTTAAATMPVVPSVASLAPPGEASLCLEEVAPPASGTR
A0A024R896	300	S	5	5	0	0	1	2	1	1	0	0	0	no	no	FPGTFVGTTEPASPPLSSTSPTTAAATMPVVPSVASLAPPGEASLCLEEVAPPASGTR
A0A024R896	302	T	5	5	0	0	2	2	0	1	0	0	0	no	no	FPGTFVGTTEPASPPLSSTSPTTAAATMPVVPSVASLAPPGEASLCLEEVAPPASGTR
A0A024R896	303	T	5	5	0	0	2	2	0	1	0	0	0	no	no	FPGTFVGTTEPASPPLSSTSPTTAAATMPVVPSVASLAPPGEASLCLEEVAPPASGTR
A0A024R896	307	T	5	5	0	0	0	1	2	2	0	0	0	no	no	FPGTFVGTTEPASPPLSSTSPTTAAATMPVVPSVASLAPPGEASLCLEEVAPPASGTR
A0A024R896	313	S	5	5	0	0	1	0	3	1	0	0	0	no	no	FPGTFVGTTEPASPPLSSTSPTTAAATMPVVPSVASLAPPGEASLCLEEVAPPASGTR
A0A024R896	316	S	4	4	0	0	0	1	1	2	0	0	0	no	no	FPGTFVGTTEPASPPLSSTSPTTAAATMPVVPSVASLAPPGEASLCLEEVAPPASGTR
A0A024R896	324	S	4	4	0	0	2	1	1	0	0	0	0	no	no	FPGTFVGTTEPASPPLSSTSPTTAAATMPVVPSVASLAPPGEASLCLEEVAPPASGTR
A0A024R896	335	S	3	3	0	0	3	0	0	0	0	0	0	no	no	FPGTFVGTTEPASPPLSSTSPTTAAATMPVVPSVASLAPPGEASLCLEEVAPPASGTR
A0A024R896	337	T	3	3	0	0	3	0	0	0	0	0	0	no	no	FPGTFVGTTEPASPPLSSTSPTTAAATMPVVPSVASLAPPGEASLCLEEVAPPASGTR
A0A024R896	366	S	1	1	0	0	0	0	0	0	0	0	1	no	no	SLPGMDPDWLIGER
A0A024R896	389	T	21	21	0	0	15	3	2	1	0	0	0	no	no	GKVPVTYLELLS
A0A024R896	390	Y	21	21	0	0	14	4	2	1	0	0	0	no	no	GKVPVTYLELLS
A0A024R896	395	S	21	21	0	0	0	0	0	3	1	10	7	no	no	GKVPVTYLELLS
A0A024R897	64	S	199	199	0	0	0	0	2	66	41	51	39	no	no	AFHAALRNSPVNTK
A0A024R897	68	T	199	199	0	0	33	57	41	66	2	0	0	no	no	AFHAALRNSPVNTK
A0A024R897	86	T	1	1	0	0	1	0	0	0	0	0	0	no	no	VLTNFKSSEIEQAVQSLDR
A0A024R897	90	S	5	5	0	0	0	0	0	5	0	0	0	no	no	SSEIEQAVQSLDR
A0A024R897	91	S	5	5	0	0	0	0	1	4	0	0	0	no	no	SSEIEQAVQSLDR
A0A024R897	99	S	5	5	0	0	1	1	0	3	0	0	0	no	no	SSEIEQAVQSLDR
A0A024R899	549	S	158	63	95	0	0	2	9	119	8	8	12	no	no	IGSPPKTPVSNVAATSAGPSNVGTELNSVPQK
A0A024R899	553	T	158	63	95	0	10	7	24	101	6	6	4	no	no	IGSPPKTPVSNVAATSAGPSNVGTELNSVPQK
A0A024R899	556	S	158	63	95	0	18	22	42	75	1	0	0	no	no	IGSPPKTPVSNVAATSAGPSNVGTELNSVPQK
A0A024R899	561	T	158	63	95	0	34	24	50	50	0	0	0	no	no	IGSPPKTPVSNVAATSAGPSNVGTELNSVPQK
A0A024R899	562	S	158	63	95	0	35	27	64	32	0	0	0	no	no	IGSPPKTPVSNVAATSAGPSNVGTELNSVPQK
A0A024R899	566	S	158	63	95	0	37	37	77	7	0	0	0	no	no	IGSPPKTPVSNVAATSAGPSNVGTELNSVPQK
A0A024R899	570	T	158	63	95	0	33	31	83	11	0	0	0	no	no	IGSPPKTPVSNVAATSAGPSNVGTELNSVPQK
A0A024R899	574	S	156	61	95	0	36	23	83	14	0	0	0	no	no	IGSPPKTPVSNVAATSAGPSNVGTELNSVPQK
A0A024R899	579	S	6	6	0	0	0	1	0	4	1	0	0	no	no	SSPFLTRVPVYPPHSENIQYFQDPR
A0A024R899	580	S	6	6	0	0	0	2	1	3	0	0	0	no	no	SSPFLTRVPVYPPHSENIQYFQDPR
A0A024R899	584	T	6	6	0	0	1	5	0	0	0	0	0	no	no	SSPFLTRVPVYPPHSENIQYFQDPR
A0A024R899	589	Y	6	6	0	0	0	6	0	0	0	0	0	no	no	SSPFLTRVPVYPPHSENIQYFQDPR
A0A024R899	593	S	6	6	0	0	0	3	3	0	0	0	0	no	no	SSPFLTRVPVYPPHSENIQYFQDPR
A0A024R899	598	Y	6	6	0	0	0	2	4	0	0	0	0	no	no	SSPFLTRVPVYPPHSENIQYFQDPR
A0A024R899	736	Y	10	10	0	0	7	1	0	1	0	1	0	no	no	YNSLDGYYSVACQPPSEPR
A0A024R899	738	S	10	10	0	0	0	1	0	5	3	1	0	no	no	YNSLDGYYSVACQPPSEPR
A0A024R899	742	Y	10	10	0	0	4	1	2	3	0	0	0	no	no	YNSLDGYYSVACQPPSEPR
A0A024R899	743	Y	10	10	0	0	5	1	4	0	0	0	0	no	no	YNSLDGYYSVACQPPSEPR
A0A024R899	744	S	10	10	0	0	5	3	2	0	0	0	0	no	no	YNSLDGYYSVACQPPSEPR
A0A024R899	751	S	10	10	0	0	7	1	1	1	0	0	0	no	no	YNSLDGYYSVACQPPSEPR
A0A024R899	794	S	73	15	58	0	33	26	12	2	0	0	0	no	no	APLVSSTLPVATQSPTPPSPLFSVDFR
A0A024R899	795	S	73	15	58	0	37	22	10	4	0	0	0	no	no	APLVSSTLPVATQSPTPPSPLFSVDFR
A0A024R899	796	T	73	15	58	0	36	24	10	3	0	0	0	no	no	APLVSSTLPVATQSPTPPSPLFSVDFR
A0A024R899	801	T	73	15	58	0	12	24	18	15	4	0	0	no	no	APLVSSTLPVATQSPTPPSPLFSVDFR
A0A024R899	803	S	73	15	58	0	6	19	5	30	11	2	0	no	no	APLVSSTLPVATQSPTPPSPLFSVDFR
A0A024R899	805	T	73	15	58	0	8	11	13	31	5	5	0	no	no	APLVSSTLPVATQSPTPPSPLFSVDFR
A0A024R899	808	S	73	15	58	0	3	1	3	37	21	8	0	no	no	APLVSSTLPVATQSPTPPSPLFSVDFR
A0A024R899	812	S	73	15	58	0	27	22	11	12	1	0	0	no	no	APLVSSTLPVATQSPTPPSPLFSVDFR
A0A024R899	834	S	2	2	0	0	0	0	0	2	0	0	0	no	no	FEEDHLSHYSPWSCGTIGSCINAIDSEPK
A0A024R899	836	Y	2	2	0	0	0	0	0	2	0	0	0	no	no	FEEDHLSHYSPWSCGTIGSCINAIDSEPK
A0A024R899	837	S	2	2	0	0	0	1	0	1	0	0	0	no	no	FEEDHLSHYSPWSCGTIGSCINAIDSEPK
A0A024R899	840	S	2	2	0	0	2	0	0	0	0	0	0	no	no	FEEDHLSHYSPWSCGTIGSCINAIDSEPK
A0A024R899	843	T	2	2	0	0	2	0	0	0	0	0	0	no	no	FEEDHLSHYSPWSCGTIGSCINAIDSEPK
A0A024R899	846	S	2	2	0	0	2	0	0	0	0	0	0	no	no	FEEDHLSHYSPWSCGTIGSCINAIDSEPK
A0A024R899	853	S	2	2	0	0	2	0	0	0	0	0	0	no	no	FEEDHLSHYSPWSCGTIGSCINAIDSEPK
A0A024R899	982	S	157	129	28	0	21	42	22	68	3	1	0	no	no	HSSTGDLLSLELQQAK
A0A024R899	983	S	157	129	28	0	4	19	12	103	14	5	0	no	no	HSSTGDLLSLELQQAK
A0A024R899	984	T	157	129	28	0	2	15	11	105	20	4	0	no	no	HSSTGDLLSLELQQAK
A0A024R899	989	S	157	129	28	0	64	18	48	27	0	0	0	no	no	HSSTGDLLSLELQQAK
A0A024R899	1119	S	64	64	0	0	0	0	0	0	0	0	64	no	no	KQSLGEDHVILEEQK
A0A024R8A0	17	T	5	5	0	0	4	1	0	0	0	0	0	no	no	ATWYTLTVPGDSPCAR
A0A024R8A0	19	Y	5	5	0	0	4	1	0	0	0	0	0	no	no	ATWYTLTVPGDSPCAR
A0A024R8A0	20	T	5	5	0	0	4	0	1	0	0	0	0	no	no	ATWYTLTVPGDSPCAR
A0A024R8A0	22	T	5	5	0	0	1	1	0	3	0	0	0	no	no	ATWYTLTVPGDSPCAR
A0A024R8A0	27	S	5	5	0	0	0	0	0	3	0	2	0	no	no	ATWYTLTVPGDSPCAR
A0A024R8A0	61	S	1	1	0	0	0	0	0	1	0	0	0	no	no	SFSDVHTMDLGK
A0A024R8A0	63	S	1	1	0	0	0	0	0	1	0	0	0	no	no	SFSDVHTMDLGK
A0A024R8A0	67	T	1	1	0	0	0	1	0	0	0	0	0	no	no	SFSDVHTMDLGK
A0A024R8A0	125	T	39	38	1	0	26	6	7	0	0	0	0	no	no	TWTTPEVTSPPPSPR
A0A024R8A0	127	T	39	38	1	0	26	5	7	1	0	0	0	no	no	TWTTPEVTSPPPSPR
A0A024R8A0	128	T	39	38	1	0	25	6	7	1	0	0	0	no	no	TWTTPEVTSPPPSPR
A0A024R8A0	132	T	39	38	1	0	3	7	9	14	3	3	0	no	no	TWTTPEVTSPPPSPR
A0A024R8A0	133	S	39	38	1	0	2	2	2	20	10	3	0	no	no	TWTTPEVTSPPPSPR
A0A024R8A0	137	S	39	38	1	0	18	9	10	2	0	0	0	no	no	TWTTPEVTSPPPSPR
A0A024R8A0	177	T	4	4	0	0	4	0	0	0	0	0	0	no	no	LHVFDANTLTWSQPETLGNPPSPR
A0A024R8A0	179	T	4	4	0	0	4	0	0	0	0	0	0	no	no	LHVFDANTLTWSQPETLGNPPSPR
A0A024R8A0	181	S	4	4	0	0	3	1	0	0	0	0	0	no	no	LHVFDANTLTWSQPETLGNPPSPR
A0A024R8A0	185	T	4	4	0	0	3	1	0	0	0	0	0	no	no	LHVFDANTLTWSQPETLGNPPSPR
A0A024R8A0	191	S	4	4	0	0	0	0	0	0	1	2	1	no	no	LHVFDANTLTWSQPETLGNPPSPR
A0A024R8A0	314	S	17	17	0	0	11	1	1	4	0	0	0	no	no	EDSNSLTLNHEAEK
A0A024R8A0	316	S	17	17	0	0	0	0	0	9	3	2	3	no	no	EDSNSLTLNHEAEK
A0A024R8A0	318	T	17	17	0	0	7	2	2	6	0	0	0	no	no	EDSNSLTLNHEAEK
A0A024R8A0	328	S	1	1	0	0	0	0	0	1	0	0	0	no	no	EDSNSLTLNHEAEKEDSADK
A0A024R8A2	61	T	8	8	0	0	5	2	1	0	0	0	0	no	no	LIITSAEASPAECCQHAK
A0A024R8A2	62	S	8	8	0	0	4	1	2	1	0	0	0	no	no	LIITSAEASPAECCQHAK
A0A024R8A2	66	S	8	8	0	0	0	0	0	1	2	1	4	no	no	LIITSAEASPAECCQHAK
A0A024R8A2	227	S	2	2	0	0	0	0	0	1	0	0	1	no	no	LIERFSPSQQEK
A0A024R8A2	229	S	2	2	0	0	1	0	0	1	0	0	0	no	no	LIERFSPSQQEK
A0A024R8A2	390	T	49	49	0	0	0	0	0	9	21	15	4	no	no	AVETPPLSSVNLLEGLSR
A0A024R8A2	394	S	49	49	0	0	9	22	14	4	0	0	0	no	no	AVETPPLSSVNLLEGLSR
A0A024R8A2	395	S	49	49	0	0	10	23	15	1	0	0	0	no	no	AVETPPLSSVNLLEGLSR
A0A024R8A2	403	S	49	49	0	0	20	25	4	0	0	0	0	no	no	AVETPPLSSVNLLEGLSR
A0A024R8A2	452	S	951	664	255	32	637	160	90	64	0	0	0	no	no	SSSLEMTPYNTPQLSPATTPANKK
A0A024R8A2	453	S	951	664	255	32	641	152	97	60	1	0	0	no	no	SSSLEMTPYNTPQLSPATTPANKK
A0A024R8A2	454	S	954	666	256	32	614	155	85	68	23	9	0	no	no	SSSLEMTPYNTPQLSPATTPANKK
A0A024R8A2	458	T	1054	744	278	32	702	192	95	59	3	3	0	no	no	SSSLEMTPYNTPQLSPATTPANKK
A0A024R8A2	460	Y	1054	744	278	32	586	188	148	124	7	1	0	no	no	SSSLEMTPYNTPQLSPATTPANKK
A0A024R8A2	462	T	1167	841	294	32	668	179	143	154	13	9	1	no	no	SSSLEMTPYNTPQLSPATTPANKK
A0A024R8A2	466	S	1167	841	294	32	71	29	40	327	200	242	258	no	no	SSSLEMTPYNTPQLSPATTPANKK
A0A024R8A2	469	T	1167	841	294	32	580	226	195	153	11	2	0	no	no	SSSLEMTPYNTPQLSPATTPANKK
A0A024R8A2	470	T	1167	841	294	32	588	138	157	151	68	48	17	no	no	SSSLEMTPYNTPQLSPATTPANKK
A0A024R8A2	562	T	121	8	113	0	12	20	24	64	1	0	0	no	no	TLRFSLCSDNLEGISEGPSNR
A0A024R8A2	566	S	321	181	140	0	38	32	36	150	33	15	17	no	no	FSLCSDNLEGISEGPSNR
A0A024R8A2	569	S	321	181	140	0	8	4	7	189	49	26	38	no	no	FSLCSDNLEGISEGPSNR
A0A024R8A2	576	S	329	185	144	0	85	40	128	75	0	1	0	no	no	FSLCSDNLEGISEGPSNR
A0A024R8A2	580	S	329	185	144	0	88	40	125	76	0	0	0	no	no	FSLCSDNLEGISEGPSNR
A0A024R8A2	583	S	28	10	18	0	5	4	6	13	0	0	0	no	no	SNSVSSLDLEGESVSELGAGPSGSNGVEALQLLEHEQATTQDNLDDK
A0A024R8A2	585	S	28	10	18	0	2	3	3	20	0	0	0	no	no	SNSVSSLDLEGESVSELGAGPSGSNGVEALQLLEHEQATTQDNLDDK
A0A024R8A2	587	S	28	10	18	0	1	4	7	16	0	0	0	no	no	SNSVSSLDLEGESVSELGAGPSGSNGVEALQLLEHEQATTQDNLDDK
A0A024R8A2	588	S	28	10	18	0	1	1	1	22	2	1	0	no	no	SNSVSSLDLEGESVSELGAGPSGSNGVEALQLLEHEQATTQDNLDDK
A0A024R8A2	595	S	20	6	14	0	5	1	2	12	0	0	0	no	no	SNSVSSLDLEGESVSELGAGPSGSNGVEALQLLEHEQATTQDNLDDK
A0A024R8A2	597	S	20	6	14	0	4	2	3	11	0	0	0	no	no	SNSVSSLDLEGESVSELGAGPSGSNGVEALQLLEHEQATTQDNLDDK
A0A024R8A2	604	S	14	0	14	0	1	5	5	3	0	0	0	no	no	SNSVSSLDLEGESVSELGAGPSGSNGVEALQLLEHEQATTQDNLDDK
A0A024R8A2	606	S	14	0	14	0	0	5	6	3	0	0	0	no	no	SNSVSSLDLEGESVSELGAGPSGSNGVEALQLLEHEQATTQDNLDDK
A0A024R8A2	621	T	14	0	14	0	0	5	6	3	0	0	0	no	no	SNSVSSLDLEGESVSELGAGPSGSNGVEALQLLEHEQATTQDNLDDK
A0A024R8A2	622	T	14	0	14	0	0	5	6	3	0	0	0	no	no	SNSVSSLDLEGESVSELGAGPSGSNGVEALQLLEHEQATTQDNLDDK
A0A024R8A2	654	T	1	1	0	0	0	0	1	0	0	0	0	no	no	TWSTDVLGSDFDPNIDEDRLQE
A0A024R8A2	656	S	1	1	0	0	0	0	1	0	0	0	0	no	no	TWSTDVLGSDFDPNIDEDRLQE
A0A024R8A2	657	T	1	1	0	0	0	0	1	0	0	0	0	no	no	TWSTDVLGSDFDPNIDEDRLQE
A0A024R8A2	662	S	1	1	0	0	0	0	0	1	0	0	0	no	no	TWSTDVLGSDFDPNIDEDRLQE
A0A024R8A2	722	S	1	1	0	0	0	0	0	0	1	0	0	no	no	VEVLPSDSEAPDLKQEER
A0A024R8A2	724	S	1	1	0	0	0	0	1	0	0	0	0	no	no	VEVLPSDSEAPDLKQEER
A0A024R8A2	740	S	425	398	24	3	128	64	142	90	1	0	0	no	no	LQELESCSGLGSTSDDTDVR
A0A024R8A2	742	S	427	399	25	3	74	28	86	216	10	7	6	no	no	LQELESCSGLGSTSDDTDVR
A0A024R8A2	746	S	427	399	25	3	25	18	137	177	30	29	11	no	no	LQELESCSGLGSTSDDTDVR
A0A024R8A2	747	T	427	399	25	3	59	90	208	68	2	0	0	no	no	LQELESCSGLGSTSDDTDVR
A0A024R8A2	748	S	427	399	25	3	103	49	208	60	3	4	0	no	no	LQELESCSGLGSTSDDTDVR
A0A024R8A2	751	T	427	399	25	3	136	70	208	13	0	0	0	no	no	LQELESCSGLGSTSDDTDVR
A0A024R8A2	757	S	762	288	465	9	70	90	218	379	5	0	0	no	no	EVSSRPSTPGLSVVSGISATSEDIPNKIEDLR
A0A024R8A2	758	S	764	290	465	9	70	60	168	417	36	13	0	no	no	EVSSRPSTPGLSVVSGISATSEDIPNKIEDLR
A0A024R8A2	761	S	768	294	465	9	73	98	200	376	15	4	2	no	no	EVSSRPSTPGLSVVSGISATSEDIPNKIEDLR
A0A024R8A2	762	T	768	294	465	9	17	37	142	470	56	32	14	no	no	EVSSRPSTPGLSVVSGISATSEDIPNKIEDLR
A0A024R8A2	766	S	768	294	465	9	207	99	243	217	2	0	0	no	no	EVSSRPSTPGLSVVSGISATSEDIPNKIEDLR
A0A024R8A2	769	S	768	294	465	9	310	121	214	123	0	0	0	no	no	EVSSRPSTPGLSVVSGISATSEDIPNKIEDLR
A0A024R8A2	772	S	768	294	465	9	335	113	226	93	0	1	0	no	no	EVSSRPSTPGLSVVSGISATSEDIPNKIEDLR
A0A024R8A2	774	T	768	294	465	9	361	117	203	87	0	0	0	no	no	EVSSRPSTPGLSVVSGISATSEDIPNKIEDLR
A0A024R8A2	775	S	768	294	465	9	376	106	200	85	0	1	0	no	no	EVSSRPSTPGLSVVSGISATSEDIPNKIEDLR
A0A024R8A2	787	S	60	58	1	1	41	10	3	2	0	1	3	no	no	SECSSDFGGK
A0A024R8A2	790	S	60	58	1	1	3	5	3	25	12	11	1	no	no	SECSSDFGGK
A0A024R8A2	791	S	60	58	1	1	2	12	13	24	4	3	2	no	no	SECSSDFGGK
A0A024R8A2	798	S	24	24	0	0	19	5	0	0	0	0	0	no	no	DSVTSPDMDEITHDFLYILQPK
A0A024R8A2	800	T	24	24	0	0	14	7	1	2	0	0	0	no	no	DSVTSPDMDEITHDFLYILQPK
A0A024R8A2	801	S	24	24	0	0	0	0	1	2	5	5	11	no	no	DSVTSPDMDEITHDFLYILQPK
A0A024R8A2	808	T	24	24	0	0	18	5	1	0	0	0	0	no	no	DSVTSPDMDEITHDFLYILQPK
A0A024R8A2	813	Y	24	24	0	0	13	9	2	0	0	0	0	no	no	DSVTSPDMDEITHDFLYILQPK
A0A024R8A2	835	S	2	1	1	0	0	0	1	1	0	0	0	no	no	EAEADMRIQLSSSAHQLTSPPSQSESLLAMFDPLSSHEGASAVVRPK
A0A024R8A2	836	S	2	1	1	0	0	1	0	1	0	0	0	no	no	EAEADMRIQLSSSAHQLTSPPSQSESLLAMFDPLSSHEGASAVVRPK
A0A024R8A2	837	S	2	1	1	0	0	1	0	1	0	0	0	no	no	EAEADMRIQLSSSAHQLTSPPSQSESLLAMFDPLSSHEGASAVVRPK
A0A024R8A2	842	T	6	5	1	0	0	0	1	3	1	1	0	no	no	QLTSPPSQSESLLAMFDPLSSHEGASAVVRPK
A0A024R8A2	843	S	6	5	1	0	0	1	2	3	0	0	0	no	no	QLTSPPSQSESLLAMFDPLSSHEGASAVVRPK
A0A024R8A2	846	S	6	5	1	0	5	0	0	1	0	0	0	no	no	QLTSPPSQSESLLAMFDPLSSHEGASAVVRPK
A0A024R8A2	848	S	6	5	1	0	4	1	0	1	0	0	0	no	no	QLTSPPSQSESLLAMFDPLSSHEGASAVVRPK
A0A024R8A2	850	S	6	5	1	0	5	0	0	1	0	0	0	no	no	QLTSPPSQSESLLAMFDPLSSHEGASAVVRPK
A0A024R8A2	859	S	6	5	1	0	6	0	0	0	0	0	0	no	no	QLTSPPSQSESLLAMFDPLSSHEGASAVVRPK
A0A024R8A2	860	S	6	5	1	0	6	0	0	0	0	0	0	no	no	QLTSPPSQSESLLAMFDPLSSHEGASAVVRPK
A0A024R8A2	865	S	6	5	1	0	6	0	0	0	0	0	0	no	no	QLTSPPSQSESLLAMFDPLSSHEGASAVVRPK
A0A024R8A2	874	Y	11	11	0	0	0	3	2	6	0	0	0	no	no	VHYARPSHPPPDPPILEGAVGGNEAR
A0A024R8A2	878	S	11	11	0	0	0	0	0	6	2	3	0	no	no	VHYARPSHPPPDPPILEGAVGGNEAR
A0A024R8A2	903	S	14	14	0	0	9	1	1	0	3	0	0	no	no	LPNFGSHVLTPAEMEAFK
A0A024R8A2	907	T	14	14	0	0	0	0	3	0	1	1	9	no	no	LPNFGSHVLTPAEMEAFK
A0A024R8A2	919	S	2	2	0	0	0	0	0	2	0	0	0	no	no	QRHSYPER
A0A024R8A2	920	Y	2	2	0	0	0	0	0	2	0	0	0	no	no	QRHSYPER
A0A024R8A2	927	S	1263	1244	19	0	158	309	390	391	11	4	0	no	no	SRSSDIVSSVR
A0A024R8A2	929	S	1986	1967	19	0	6	9	40	1301	336	273	21	no	no	SRSSDIVSSVR
A0A024R8A2	930	S	1986	1967	19	0	193	448	810	519	9	4	3	no	no	SRSSDIVSSVR
A0A024R8A2	934	S	1986	1967	19	0	657	409	787	133	0	0	0	no	no	SRSSDIVSSVR
A0A024R8A2	935	S	1986	1967	19	0	663	354	802	167	0	0	0	no	no	SRSSDIVSSVR
A0A024R8A2	941	S	33	33	0	0	0	0	0	9	7	13	4	no	no	RPMSDPSWNR
A0A024R8A2	944	S	36	36	0	0	3	14	9	10	0	0	0	no	no	RPMSDPSWNR
A0A024R8A2	965	T	1193	858	332	3	516	282	276	118	1	0	0	no	no	ELPPAAAIGATSLVAAPHSSSSSPSK
A0A024R8A2	966	S	1201	866	332	3	530	289	257	124	1	0	0	no	no	ELPPAAAIGATSLVAAPHSSSSSPSK
A0A024R8A2	973	S	1204	869	332	3	218	178	288	471	38	10	1	no	no	ELPPAAAIGATSLVAAPHSSSSSPSK
A0A024R8A2	974	S	1204	869	332	3	174	247	337	423	17	6	0	no	no	ELPPAAAIGATSLVAAPHSSSSSPSK
A0A024R8A2	975	S	1204	869	332	3	99	161	355	549	37	3	0	no	no	ELPPAAAIGATSLVAAPHSSSSSPSK
A0A024R8A2	976	S	1204	869	332	3	145	240	337	480	2	0	0	no	no	ELPPAAAIGATSLVAAPHSSSSSPSK
A0A024R8A2	977	S	1204	869	332	3	68	159	285	635	26	16	15	no	no	ELPPAAAIGATSLVAAPHSSSSSPSK
A0A024R8A2	979	S	1204	869	332	3	478	149	292	272	13	0	0	no	no	ELPPAAAIGATSLVAAPHSSSSSPSK
A0A024R8A2	982	S	261	185	76	0	70	28	118	45	0	0	0	no	no	ELPPAAAIGATSLVAAPHSSSSSPSKDSSR
A0A024R8A2	983	S	261	185	76	0	70	30	124	37	0	0	0	no	no	ELPPAAAIGATSLVAAPHSSSSSPSKDSSR
A0A024R8A2	987	T	1	1	0	0	1	0	0	0	0	0	0	no	no	DSSRGETEERKDSDDEK
A0A024R8A2	993	S	3	3	0	0	0	0	0	2	0	0	1	no	no	KDSDDEKSDR
A0A024R8A2	998	S	2	2	0	0	0	0	0	2	0	0	0	no	no	KDSDDEKSDR
A0A024R8A2	1039	S	240	237	3	0	179	40	18	3	0	0	0	no	no	FSTLTDDPSPR
A0A024R8A2	1040	T	240	237	3	0	174	45	17	4	0	0	0	no	no	FSTLTDDPSPR
A0A024R8A2	1042	T	240	237	3	0	151	47	29	13	0	0	0	no	no	FSTLTDDPSPR
A0A024R8A2	1046	S	240	237	3	0	2	0	1	26	35	56	120	no	no	FSTLTDDPSPR
A0A024R8A2	1050	S	18	18	0	0	0	0	0	0	0	0	18	no	no	LSAQAQVAEDILDK
A0A024R8A2	1070	T	214	194	10	10	44	85	28	56	1	0	0	no	no	RTSPSDGAMANYESTEVMGDGESAHDSPR
A0A024R8A2	1071	S	214	194	10	10	6	7	5	91	54	44	7	no	no	RTSPSDGAMANYESTEVMGDGESAHDSPR
A0A024R8A2	1073	S	214	194	10	10	59	48	49	55	3	0	0	no	no	RTSPSDGAMANYESTEVMGDGESAHDSPR
A0A024R8A2	1080	Y	217	196	11	10	155	37	16	9	0	0	0	no	no	RTSPSDGAMANYESTEVMGDGESAHDSPR
A0A024R8A2	1082	S	210	189	11	10	157	33	15	5	0	0	0	no	no	RTSPSDGAMANYESTEVMGDGESAHDSPR
A0A024R8A2	1083	T	210	189	11	10	156	32	17	5	0	0	0	no	no	RTSPSDGAMANYESTEVMGDGESAHDSPR
A0A024R8A2	1091	S	208	187	11	10	145	26	18	5	3	8	3	no	no	RTSPSDGAMANYESTEVMGDGESAHDSPR
A0A024R8A2	1095	S	208	187	11	10	140	30	13	4	3	10	8	no	no	RTSPSDGAMANYESTEVMGDGESAHDSPR
A0A024R8A2	1105	S	198	170	28	0	31	13	25	62	10	23	34	no	no	DEALQNISADDLPDSASQAAHPQDSAFSYR
A0A024R8A2	1112	S	198	170	28	0	48	18	38	79	2	4	9	no	no	DEALQNISADDLPDSASQAAHPQDSAFSYR
A0A024R8A2	1114	S	198	170	28	0	57	17	36	79	4	3	2	no	no	DEALQNISADDLPDSASQAAHPQDSAFSYR
A0A024R8A2	1122	S	198	170	28	0	112	18	60	8	0	0	0	no	no	DEALQNISADDLPDSASQAAHPQDSAFSYR
A0A024R8A2	1125	S	196	168	28	0	107	21	61	7	0	0	0	no	no	DEALQNISADDLPDSASQAAHPQDSAFSYR
A0A024R8A2	1126	Y	196	168	28	0	99	29	59	9	0	0	0	no	no	DEALQNISADDLPDSASQAAHPQDSAFSYR
A0A024R8A4	73	T	8	8	0	0	0	0	0	1	1	1	5	no	no	NPPHCLEITPPSSEK
A0A024R8A4	76	S	8	8	0	0	5	1	2	0	0	0	0	no	no	NPPHCLEITPPSSEK
A0A024R8A4	77	S	8	8	0	0	5	2	1	0	0	0	0	no	no	NPPHCLEITPPSSEK
A0A024R8A4	82	S	7	0	1	6	0	1	1	5	0	0	0	no	no	LVSVMRLSDLSTEDDDSGHCK
A0A024R8A4	87	S	50	26	6	18	18	8	3	9	7	1	4	no	no	LSDLSTEDDDSGHCK
A0A024R8A4	90	S	50	26	6	18	2	2	3	24	8	6	5	no	no	LSDLSTEDDDSGHCK
A0A024R8A4	91	T	50	26	6	18	1	3	5	22	9	4	6	no	no	LSDLSTEDDDSGHCK
A0A024R8A4	96	S	50	26	6	18	17	10	6	13	2	2	0	no	no	LSDLSTEDDDSGHCK
A0A024R8A4	110	S	17	17	0	0	0	0	0	0	0	0	17	no	no	KIDSLMNAVGCLK
A0A024R8A4	242	S	3	3	0	0	0	0	0	2	0	1	0	no	no	LLLQKLSTFEE
A0A024R8A4	243	T	3	3	0	0	0	1	0	2	0	0	0	no	no	LLLQKLSTFEE
A0A024R8A4	247	T	1	1	0	0	1	0	0	0	0	0	0	no	no	ELLLQKLSTFEETNR
A0A024R8A4	414	Y	1	1	0	0	1	0	0	0	0	0	0	no	no	DLYVAEALSTLESWR
A0A024R8A4	420	S	1	1	0	0	0	1	0	0	0	0	0	no	no	DLYVAEALSTLESWR
A0A024R8A4	421	T	1	1	0	0	0	0	1	0	0	0	0	no	no	DLYVAEALSTLESWR
A0A024R8A4	424	S	1	1	0	0	0	0	0	0	1	0	0	no	no	DLYVAEALSTLESWR
A0A024R8A5	5	S	75	69	6	0	27	21	9	18	0	0	0	no	no	SSTPPLHVHVDENTPVHVHIK
A0A024R8A5	6	S	75	69	6	0	4	13	19	39	0	0	0	no	no	SSTPPLHVHVDENTPVHVHIK
A0A024R8A5	7	T	75	69	6	0	0	0	3	40	27	4	1	no	no	SSTPPLHVHVDENTPVHVHIK
A0A024R8A5	18	T	59	53	6	0	23	14	12	9	0	0	1	no	no	SSTPPLHVHVDENTPVHVHIK
A0A024R8A5	31	S	1	1	0	0	1	0	0	0	0	0	0	no	no	KLPKPSATSSQK
A0A024R8A5	33	T	1	1	0	0	1	0	0	0	0	0	0	no	no	KLPKPSATSSQK
A0A024R8A5	34	S	1	1	0	0	0	0	1	0	0	0	0	no	no	KLPKPSATSSQK
A0A024R8A5	35	S	1	1	0	0	0	0	0	0	1	0	0	no	no	KLPKPSATSSQK
A0A024R8A5	68	T	8	8	0	0	0	0	0	1	1	1	5	no	no	NPPHCLEITPPSSEK
A0A024R8A5	71	S	8	8	0	0	5	1	2	0	0	0	0	no	no	NPPHCLEITPPSSEK
A0A024R8A5	72	S	8	8	0	0	5	2	1	0	0	0	0	no	no	NPPHCLEITPPSSEK
A0A024R8A5	77	S	7	0	1	6	0	1	1	5	0	0	0	no	no	LVSVMRLSDLSTEDDDSGHCK
A0A024R8A5	82	S	50	26	6	18	18	8	3	9	7	1	4	no	no	LSDLSTEDDDSGHCK
A0A024R8A5	85	S	50	26	6	18	2	2	3	24	8	6	5	no	no	LSDLSTEDDDSGHCK
A0A024R8A5	86	T	50	26	6	18	1	3	5	22	9	4	6	no	no	LSDLSTEDDDSGHCK
A0A024R8A5	91	S	50	26	6	18	17	10	6	13	2	2	0	no	no	LSDLSTEDDDSGHCK
A0A024R8A5	105	S	17	17	0	0	0	0	0	0	0	0	17	no	no	KIDSLMNAVGCLK
A0A024R8A5	237	S	3	3	0	0	0	0	0	2	0	1	0	no	no	LLLQKLSTFEE
A0A024R8A5	238	T	3	3	0	0	0	1	0	2	0	0	0	no	no	LLLQKLSTFEE
A0A024R8A5	242	T	1	1	0	0	1	0	0	0	0	0	0	no	no	ELLLQKLSTFEETNR
A0A024R8A5	409	Y	1	1	0	0	1	0	0	0	0	0	0	no	no	DLYVAEALSTLESWR
A0A024R8A5	415	S	1	1	0	0	0	1	0	0	0	0	0	no	no	DLYVAEALSTLESWR
A0A024R8A5	416	T	1	1	0	0	0	0	1	0	0	0	0	no	no	DLYVAEALSTLESWR
A0A024R8A5	419	S	1	1	0	0	0	0	0	0	1	0	0	no	no	DLYVAEALSTLESWR
A0A024R8A5	772	Y	1	0	1	0	0	0	0	1	0	0	0	no	no	QNYVQFLKSSYANVFGDGPYSTFLTSSPIR
A0A024R8A5	778	S	117	109	8	0	18	32	66	1	0	0	0	no	no	SSYANVFGDGPYSTFLTSSPIR
A0A024R8A5	779	S	117	109	8	0	18	31	67	1	0	0	0	no	no	SSYANVFGDGPYSTFLTSSPIR
A0A024R8A5	780	Y	117	109	8	0	20	31	65	1	0	0	0	no	no	SSYANVFGDGPYSTFLTSSPIR
A0A024R8A5	789	Y	118	110	8	0	16	14	87	1	0	0	0	no	no	SSYANVFGDGPYSTFLTSSPIR
A0A024R8A5	790	S	118	110	8	0	12	9	92	5	0	0	0	no	no	SSYANVFGDGPYSTFLTSSPIR
A0A024R8A5	791	T	118	110	8	0	13	9	88	8	0	0	0	no	no	SSYANVFGDGPYSTFLTSSPIR
A0A024R8A5	794	T	118	110	8	0	9	5	88	14	2	0	0	no	no	SSYANVFGDGPYSTFLTSSPIR
A0A024R8A5	795	S	118	110	8	0	6	10	74	28	0	0	0	no	no	SSYANVFGDGPYSTFLTSSPIR
A0A024R8A5	796	S	118	110	8	0	0	3	50	58	4	3	0	no	no	SSYANVFGDGPYSTFLTSSPIR
A0A024R8A5	800	S	8	1	7	0	1	0	1	6	0	0	0	no	no	SSYANVFGDGPYSTFLTSSPIRSRSPPA
A0A024R8A5	802	S	8	1	7	0	0	0	0	7	1	0	0	no	no	SSYANVFGDGPYSTFLTSSPIRSRSPPA
A0A024R8A6	41	S	4	4	0	0	0	0	0	0	0	0	4	no	no	CSLADFQIEK
A0A024R8A6	198	S	67	41	25	1	35	8	4	19	1	0	0	no	no	FFSSETTAAHSLVGTPYYMSPER
A0A024R8A6	199	S	67	41	25	1	22	7	4	32	2	0	0	no	no	FFSSETTAAHSLVGTPYYMSPER
A0A024R8A6	201	T	437	402	34	1	230	69	73	62	2	1	0	no	no	TTAAHSLVGTPYYMSPER
A0A024R8A6	202	T	438	403	34	1	232	64	72	65	2	3	0	no	no	TTAAHSLVGTPYYMSPER
A0A024R8A6	206	S	441	406	34	1	46	6	22	140	57	76	94	no	no	TTAAHSLVGTPYYMSPER
A0A024R8A6	210	T	441	406	34	1	248	67	80	40	0	1	5	no	no	TTAAHSLVGTPYYMSPER
A0A024R8A6	212	Y	441	406	34	1	259	81	90	11	0	0	0	no	no	TTAAHSLVGTPYYMSPER
A0A024R8A6	213	Y	436	401	34	1	246	68	106	16	0	0	0	no	no	TTAAHSLVGTPYYMSPER
A0A024R8A6	215	S	436	401	34	1	246	74	89	8	8	6	5	no	no	TTAAHSLVGTPYYMSPER
A0A024R8A7	35	S	33	32	1	0	22	5	1	4	1	0	0	no	no	IDSIPHLNNSTPLVDPSVYGYGVQK
A0A024R8A7	42	S	33	32	1	0	19	5	3	5	0	0	1	no	no	IDSIPHLNNSTPLVDPSVYGYGVQK
A0A024R8A7	43	T	33	32	1	0	7	0	2	6	1	8	9	no	no	IDSIPHLNNSTPLVDPSVYGYGVQK
A0A024R8A7	49	S	33	32	1	0	28	4	1	0	0	0	0	no	no	IDSIPHLNNSTPLVDPSVYGYGVQK
A0A024R8A7	51	Y	33	32	1	0	23	3	0	1	1	2	3	no	no	IDSIPHLNNSTPLVDPSVYGYGVQK
A0A024R8A7	53	Y	33	32	1	0	26	4	2	1	0	0	0	no	no	IDSIPHLNNSTPLVDPSVYGYGVQK
A0A024R8A7	76	T	862	862	0	0	0	0	0	428	280	71	83	no	no	TVITEEFKVPDK
A0A024R8A7	79	T	862	862	0	0	78	71	284	429	0	0	0	no	no	TVITEEFKVPDK
A0A024R8A7	115	S	14	14	0	0	12	0	2	0	0	0	0	no	no	IQIASESSGIPERPCVLTGTPESIEQAK
A0A024R8A7	117	S	14	14	0	0	11	0	2	1	0	0	0	no	no	IQIASESSGIPERPCVLTGTPESIEQAK
A0A024R8A7	118	S	14	14	0	0	10	1	2	1	0	0	0	no	no	IQIASESSGIPERPCVLTGTPESIEQAK
A0A024R8A7	128	T	14	14	0	0	3	5	4	2	0	0	0	no	no	IQIASESSGIPERPCVLTGTPESIEQAK
A0A024R8A7	130	T	14	14	0	0	0	1	0	3	4	3	3	no	no	IQIASESSGIPERPCVLTGTPESIEQAK
A0A024R8A7	133	S	14	14	0	0	12	1	1	0	0	0	0	no	no	IQIASESSGIPERPCVLTGTPESIEQAK
A0A024R8A7	296	S	111	111	0	0	0	0	0	0	0	0	111	no	no	IQFKPDDGISPER
A0A024R8A7	428	T	220	216	4	0	50	37	99	34	0	0	0	no	no	VGGTNLGAPGAFGQSPFSQPPAPPHQNTFPPR
A0A024R8A7	439	S	220	216	4	0	0	1	1	91	68	45	14	no	no	VGGTNLGAPGAFGQSPFSQPPAPPHQNTFPPR
A0A024R8A7	442	S	207	203	4	0	61	81	27	38	0	0	0	no	no	VGGTNLGAPGAFGQSPFSQPPAPPHQNTFPPR
A0A024R8A7	452	T	206	202	4	0	49	101	35	21	0	0	0	no	no	VGGTNLGAPGAFGQSPFSQPPAPPHQNTFPPR
A0A024R8A7	457	S	7	7	0	0	0	0	0	7	0	0	0	no	no	SSGCFPNMAAK
A0A024R8A7	458	S	7	7	0	0	0	0	0	7	0	0	0	no	no	SSGCFPNMAAK
A0A024R8A7	523	Y	12	12	0	0	0	0	11	1	0	0	0	no	no	DYYKKQSHAASAAPQASSPPDYTMAWAE
A0A024R8A7	524	Y	12	12	0	0	0	0	11	1	0	0	0	no	no	DYYKKQSHAASAAPQASSPPDYTMAWAE
A0A024R8A7	528	S	898	891	7	0	379	169	341	9	0	0	0	no	no	QSHAASAAPQASSPPDYTMAWAEYYR
A0A024R8A7	532	S	909	902	7	0	416	176	314	3	0	0	0	no	no	QSHAASAAPQASSPPDYTMAWAEYYR
A0A024R8A7	538	S	909	902	7	0	94	101	263	299	83	56	13	no	no	QSHAASAAPQASSPPDYTMAWAEYYR
A0A024R8A7	539	S	909	902	7	0	30	66	178	535	68	24	8	no	no	QSHAASAAPQASSPPDYTMAWAEYYR
A0A024R8A7	543	Y	909	902	7	0	357	161	344	46	0	1	0	no	no	QSHAASAAPQASSPPDYTMAWAEYYR
A0A024R8A7	544	T	909	902	7	0	356	167	354	31	1	0	0	no	no	QSHAASAAPQASSPPDYTMAWAEYYR
A0A024R8A7	550	Y	834	827	7	0	350	146	334	4	0	0	0	no	no	QSHAASAAPQASSPPDYTMAWAEYYR
A0A024R8A7	551	Y	833	826	7	0	334	167	325	6	1	0	0	no	no	QSHAASAAPQASSPPDYTMAWAEYYR
A0A024R8A7	558	Y	290	288	2	0	110	65	59	52	2	2	0	no	no	QQVAFYGQTLGQAQAHSQEQ
A0A024R8A7	561	T	297	295	2	0	108	70	50	67	1	1	0	no	no	QQVAFYGQTLGQAQAHSQEQ
A0A024R8A7	569	S	297	295	2	0	1	1	2	94	47	70	82	no	no	QQVAFYGQTLGQAQAHSQEQ
A0A024R8A9	106	S	98	98	0	0	0	0	7	66	9	16	0	no	no	LAAPLLGSSSK
A0A024R8A9	107	S	98	98	0	0	0	19	19	60	0	0	0	no	no	LAAPLLGSSSK
A0A024R8A9	108	S	98	98	0	0	11	12	17	58	0	0	0	no	no	LAAPLLGSSSK
A0A024R8A9	111	S	73	70	3	0	49	9	5	10	0	0	0	no	no	FSEQDSPPPSHPLK
A0A024R8A9	115	S	73	70	3	0	0	0	0	11	5	19	38	no	no	FSEQDSPPPSHPLK
A0A024R8A9	119	S	73	70	3	0	56	10	1	6	0	0	0	no	no	FSEQDSPPPSHPLK
A0A024R8A9	135	S	1211	549	662	0	0	0	2	317	51	117	724	no	no	AVPIAVADEGESESEDDDLKPR
A0A024R8A9	137	S	1211	549	662	0	59	119	52	317	2	0	662	no	no	AVPIAVADEGESESEDDDLKPR
A0A024R8A9	209	S	2	2	0	0	0	1	0	0	1	0	0	no	no	KRPSYVVPTSLSHGIK
A0A024R8A9	210	Y	2	2	0	0	0	1	0	0	1	0	0	no	no	KRPSYVVPTSLSHGIK
A0A024R8A9	214	T	2	2	0	0	0	2	0	0	0	0	0	no	no	KRPSYVVPTSLSHGIK
A0A024R8A9	215	S	2	2	0	0	0	2	0	0	0	0	0	no	no	KRPSYVVPTSLSHGIK
A0A024R8A9	217	S	2	2	0	0	1	1	0	0	0	0	0	no	no	KRPSYVVPTSLSHGIK
A0A024R8A9	257	T	41	0	41	0	19	6	5	11	0	0	0	no	no	EPVVATVALTEARDSDSSDTDEK
A0A024R8A9	261	T	41	0	41	0	15	6	7	13	0	0	0	no	no	EPVVATVALTEARDSDSSDTDEK
A0A024R8A9	266	S	41	0	41	0	0	0	0	27	13	1	0	no	no	EPVVATVALTEARDSDSSDTDEK
A0A024R8A9	268	S	41	0	41	0	0	0	1	30	9	1	0	no	no	EPVVATVALTEARDSDSSDTDEK
A0A024R8A9	269	S	41	0	41	0	0	9	4	24	4	0	0	no	no	EPVVATVALTEARDSDSSDTDEK
A0A024R8A9	271	T	41	0	41	0	22	13	5	1	0	0	0	no	no	EPVVATVALTEARDSDSSDTDEK
A0A024R8A9	280	S	1	1	0	0	1	0	0	0	0	0	0	no	no	SPSEDEFLSCDSSSDRGEGDGQGR
A0A024R8A9	282	S	1	1	0	0	1	0	0	0	0	0	0	no	no	SPSEDEFLSCDSSSDRGEGDGQGR
A0A024R8A9	288	S	1	1	0	0	0	0	1	0	0	0	0	no	no	SPSEDEFLSCDSSSDRGEGDGQGR
A0A024R8A9	291	S	1	1	0	0	0	0	1	0	0	0	0	no	no	SPSEDEFLSCDSSSDRGEGDGQGR
A0A024R8A9	292	S	1	1	0	0	0	0	0	1	0	0	0	no	no	SPSEDEFLSCDSSSDRGEGDGQGR
A0A024R8A9	293	S	1	1	0	0	0	0	0	1	0	0	0	no	no	SPSEDEFLSCDSSSDRGEGDGQGR
A0A024R8A9	307	S	47	47	0	0	3	5	5	34	0	0	0	no	no	GGGSSQAETELLIPDEAGR
A0A024R8A9	308	S	47	47	0	0	1	1	0	38	6	1	0	no	no	GGGSSQAETELLIPDEAGR
A0A024R8A9	312	T	47	47	0	0	28	5	2	10	1	1	0	no	no	GGGSSQAETELLIPDEAGR
A0A024R8A9	336	S	6	6	0	0	0	0	0	0	0	0	6	no	no	KFSWGQQR
A0A024R8A9	342	T	13	8	5	0	2	0	2	9	0	0	0	no	no	TNSEQVDEDADVDTAMAALDQPAEAQPPSPR
A0A024R8A9	344	S	13	8	5	0	4	0	1	5	3	0	0	no	no	TNSEQVDEDADVDTAMAALDQPAEAQPPSPR
A0A024R8A9	355	T	13	8	5	0	9	0	3	1	0	0	0	no	no	TNSEQVDEDADVDTAMAALDQPAEAQPPSPR
A0A024R8A9	370	S	13	8	5	0	3	0	0	4	4	0	2	no	no	TNSEQVDEDADVDTAMAALDQPAEAQPPSPR
A0A024R8A9	373	S	317	182	135	0	59	73	76	103	6	0	0	no	no	SSSPCRTPEPDNDAHLR
A0A024R8A9	374	S	317	182	135	0	55	97	41	116	8	0	0	no	no	SSSPCRTPEPDNDAHLR
A0A024R8A9	375	S	317	182	135	0	7	35	18	108	65	78	6	no	no	SSSPCRTPEPDNDAHLR
A0A024R8A9	379	T	317	182	135	0	61	44	38	87	43	43	1	no	no	SSSPCRTPEPDNDAHLR
A0A024R8A9	390	S	81	17	64	0	1	18	10	52	0	0	0	no	no	SSSRPCSPVHHHEGHAK
A0A024R8A9	391	S	81	17	64	0	1	20	10	50	0	0	0	no	no	SSSRPCSPVHHHEGHAK
A0A024R8A9	392	S	81	17	64	0	0	0	5	51	6	19	0	no	no	SSSRPCSPVHHHEGHAK
A0A024R8A9	396	S	81	17	64	0	0	1	0	56	5	19	0	no	no	SSSRPCSPVHHHEGHAK
A0A024R8A9	408	S	47	6	41	0	0	8	8	31	0	0	0	no	no	LSSSPPRASPVR
A0A024R8A9	409	S	47	6	41	0	0	3	9	33	2	0	0	no	no	LSSSPPRASPVR
A0A024R8A9	410	S	47	6	41	0	0	2	4	35	3	3	0	no	no	LSSSPPRASPVR
A0A024R8A9	415	S	47	6	41	0	0	0	0	36	8	3	0	no	no	LSSSPPRASPVR
A0A024R8A9	856	S	2	2	0	0	0	0	0	0	0	0	2	no	no	GSGHVQLK
A0A024R8B1	91	S	1	1	0	0	0	0	0	1	0	0	0	no	no	ANMGVSREDVTFEDHPLNPNPDSR
A0A024R8B1	96	T	1	1	0	0	0	0	0	1	0	0	0	no	no	ANMGVSREDVTFEDHPLNPNPDSR
A0A024R8B1	108	S	1	1	0	0	0	0	1	0	0	0	0	no	no	ANMGVSREDVTFEDHPLNPNPDSR
A0A024R8B2	108	Y	1	1	0	0	0	1	0	0	0	0	0	no	no	LYDLDNDGYITR
A0A024R8B2	115	Y	1	1	0	0	0	0	0	0	0	1	0	no	no	LYDLDNDGYITR
A0A024R8B2	117	T	1	1	0	0	1	0	0	0	0	0	0	no	no	LYDLDNDGYITR
A0A024R8B2	129	Y	28	28	0	0	19	9	0	0	0	0	0	no	no	NEMLDIVDAIYQMVGNTVELPEEENTPEK
A0A024R8B2	135	T	29	29	0	0	21	8	0	0	0	0	0	no	no	NEMLDIVDAIYQMVGNTVELPEEENTPEK
A0A024R8B2	144	T	29	29	0	0	0	0	0	0	3	11	15	no	no	NEMLDIVDAIYQMVGNTVELPEEENTPEK
A0A024R8B3	111	S	1	0	1	0	0	0	0	1	0	0	0	no	no	VQSPSSKSNDTLSGISSIEPSK
A0A024R8B3	113	S	1	0	1	0	0	0	0	1	0	0	0	no	no	VQSPSSKSNDTLSGISSIEPSK
A0A024R8B3	114	S	1	0	1	0	0	0	0	1	0	0	0	no	no	VQSPSSKSNDTLSGISSIEPSK
A0A024R8B3	116	S	16	15	1	0	0	0	0	4	1	5	6	no	no	SNDTLSGISSIEPSK
A0A024R8B3	119	T	16	15	1	0	10	2	2	2	0	0	0	no	no	SNDTLSGISSIEPSK
A0A024R8B3	121	S	16	15	1	0	12	2	2	0	0	0	0	no	no	SNDTLSGISSIEPSK
A0A024R8B3	124	S	16	15	1	0	11	4	1	0	0	0	0	no	no	SNDTLSGISSIEPSK
A0A024R8B3	125	S	16	15	1	0	11	4	1	0	0	0	0	no	no	SNDTLSGISSIEPSK
A0A024R8B3	129	S	16	15	1	0	14	1	1	0	0	0	0	no	no	SNDTLSGISSIEPSK
A0A024R8B3	146	S	4	4	0	0	3	0	0	1	0	0	0	no	no	AVNSSSPTAACSGLWDAR
A0A024R8B3	147	S	4	4	0	0	0	1	2	1	0	0	0	no	no	AVNSSSPTAACSGLWDAR
A0A024R8B3	148	S	4	4	0	0	0	0	0	2	1	1	0	no	no	AVNSSSPTAACSGLWDAR
A0A024R8B3	150	T	4	4	0	0	2	1	0	1	0	0	0	no	no	AVNSSSPTAACSGLWDAR
A0A024R8B3	154	S	4	4	0	0	4	0	0	0	0	0	0	no	no	AVNSSSPTAACSGLWDAR
A0A024R8B3	203	S	1	1	0	0	0	0	1	0	0	0	0	no	no	GDSGSTPMPR
A0A024R8B3	205	S	1	1	0	0	0	0	0	1	0	0	0	no	no	GDSGSTPMPR
A0A024R8B3	206	T	1	1	0	0	0	0	0	1	0	0	0	no	no	GDSGSTPMPR
A0A024R8B6	229	T	27	27	0	0	26	0	1	0	0	0	0	no	no	VCATLPSTVAVTSVCWSPK
A0A024R8B6	232	S	27	27	0	0	26	1	0	0	0	0	0	no	no	VCATLPSTVAVTSVCWSPK
A0A024R8B6	233	T	27	27	0	0	26	0	1	0	0	0	0	no	no	VCATLPSTVAVTSVCWSPK
A0A024R8B6	237	T	27	27	0	0	24	2	0	1	0	0	0	no	no	VCATLPSTVAVTSVCWSPK
A0A024R8B6	238	S	27	27	0	0	21	3	3	0	0	0	0	no	no	VCATLPSTVAVTSVCWSPK
A0A024R8B6	242	S	27	27	0	0	0	0	0	1	2	5	19	no	no	VCATLPSTVAVTSVCWSPK
A0A024R8B6	453	S	3	2	1	0	0	1	0	2	0	0	0	no	no	SLIKTPERLSLEGER
A0A024R8B6	457	T	7	4	3	0	0	0	1	5	0	1	0	no	no	SLIKTPERLSLEGER
A0A024R8B6	462	S	26	15	6	5	9	2	6	9	0	0	0	no	no	LSLEGERQPKSPGSTPTTPTSSQAPQK
A0A024R8B6	471	S	2000	1381	530	89	501	158	210	812	110	104	105	no	no	SPGSTPTTPTSSQAPQK
A0A024R8B6	474	S	2042	1400	551	91	505	269	394	729	75	57	13	no	no	SPGSTPTTPTSSQAPQK
A0A024R8B6	475	T	2042	1400	551	91	577	364	551	525	8	12	5	no	no	SPGSTPTTPTSSQAPQK
A0A024R8B6	477	T	2042	1400	551	91	515	403	604	513	5	2	0	no	no	SPGSTPTTPTSSQAPQK
A0A024R8B6	478	T	2042	1400	551	91	392	244	472	650	132	114	38	no	no	SPGSTPTTPTSSQAPQK
A0A024R8B6	480	T	2042	1400	551	91	806	460	654	122	0	0	0	no	no	SPGSTPTTPTSSQAPQK
A0A024R8B6	481	S	2042	1400	551	91	856	439	655	92	0	0	0	no	no	SPGSTPTTPTSSQAPQK
A0A024R8B6	482	S	2042	1400	551	91	876	411	672	83	0	0	0	no	no	SPGSTPTTPTSSQAPQK
A0A024R8B6	491	S	359	342	15	2	237	55	60	7	0	0	0	no	no	LDASAAAAPASLPPSSPAAPIATFSLLPAGGAPTVFSFGSSSLK
A0A024R8B6	498	S	367	350	15	2	184	62	74	40	7	0	0	no	no	LDASAAAAPASLPPSSPAAPIATFSLLPAGGAPTVFSFGSSSLK
A0A024R8B6	502	S	367	350	15	2	33	26	47	182	48	24	7	no	no	LDASAAAAPASLPPSSPAAPIATFSLLPAGGAPTVFSFGSSSLK
A0A024R8B6	503	S	367	350	15	2	97	54	40	144	20	10	2	no	no	LDASAAAAPASLPPSSPAAPIATFSLLPAGGAPTVFSFGSSSLK
A0A024R8B6	510	T	367	350	15	2	104	86	103	73	0	1	0	no	no	LDASAAAAPASLPPSSPAAPIATFSLLPAGGAPTVFSFGSSSLK
A0A024R8B6	512	S	262	245	15	2	78	54	80	49	1	0	0	no	no	LDASAAAAPASLPPSSPAAPIATFSLLPAGGAPTVFSFGSSSLK
A0A024R8B6	521	T	261	245	14	2	181	57	15	8	0	0	0	no	no	LDASAAAAPASLPPSSPAAPIATFSLLPAGGAPTVFSFGSSSLK
A0A024R8B6	524	S	256	240	14	2	188	49	11	8	0	0	0	no	no	LDASAAAAPASLPPSSPAAPIATFSLLPAGGAPTVFSFGSSSLK
A0A024R8B6	527	S	256	240	14	2	190	42	16	8	0	0	0	no	no	LDASAAAAPASLPPSSPAAPIATFSLLPAGGAPTVFSFGSSSLK
A0A024R8B6	528	S	256	240	14	2	190	46	13	7	0	0	0	no	no	LDASAAAAPASLPPSSPAAPIATFSLLPAGGAPTVFSFGSSSLK
A0A024R8B6	529	S	253	237	14	2	188	45	12	8	0	0	0	no	no	LDASAAAAPASLPPSSPAAPIATFSLLPAGGAPTVFSFGSSSLK
A0A024R8B6	532	S	67	66	1	0	66	0	0	1	0	0	0	no	no	SSATVTGEPPSYSSGSDSSK
A0A024R8B6	533	S	67	66	1	0	66	0	0	1	0	0	0	no	no	SSATVTGEPPSYSSGSDSSK
A0A024R8B6	535	T	67	66	1	0	66	0	0	1	0	0	0	no	no	SSATVTGEPPSYSSGSDSSK
A0A024R8B6	537	T	67	66	1	0	66	0	0	1	0	0	0	no	no	SSATVTGEPPSYSSGSDSSK
A0A024R8B6	542	S	67	66	1	0	47	14	3	3	0	0	0	no	no	SSATVTGEPPSYSSGSDSSK
A0A024R8B6	543	Y	67	66	1	0	23	30	6	8	0	0	0	no	no	SSATVTGEPPSYSSGSDSSK
A0A024R8B6	544	S	67	66	1	0	9	21	21	16	0	0	0	no	no	SSATVTGEPPSYSSGSDSSK
A0A024R8B6	545	S	67	66	1	0	8	17	23	17	2	0	0	no	no	SSATVTGEPPSYSSGSDSSK
A0A024R8B6	547	S	67	66	1	0	44	10	5	7	1	0	0	no	no	SSATVTGEPPSYSSGSDSSK
A0A024R8B6	549	S	67	66	1	0	3	6	9	39	8	2	0	no	no	SSATVTGEPPSYSSGSDSSK
A0A024R8B6	550	S	67	66	1	0	13	18	10	26	0	0	0	no	no	SSATVTGEPPSYSSGSDSSK
A0A024R8B6	562	S	29	29	0	0	0	2	27	0	0	0	0	no	no	SFVPPSKASLAPTPAASPVAPSAASF
A0A024R8B6	567	S	29	29	0	0	0	4	25	0	0	0	0	no	no	SFVPPSKASLAPTPAASPVAPSAASF
A0A024R8B6	570	S	132	113	19	0	59	29	41	2	1	0	0	no	no	ASLAPTPAASPVAPSAASF
A0A024R8B6	574	T	132	113	19	0	50	27	40	15	0	0	0	no	no	ASLAPTPAASPVAPSAASF
A0A024R8B6	578	S	132	113	19	0	0	1	11	55	19	22	24	no	no	ASLAPTPAASPVAPSAASF
A0A024R8B6	583	S	130	111	19	0	52	28	35	15	0	0	0	no	no	ASLAPTPAASPVAPSAASF
A0A024R8B6	586	S	122	103	19	0	48	21	36	17	0	0	0	no	no	ASLAPTPAASPVAPSAASF
A0A024R8B6	588	S	57	39	18	0	29	11	12	5	0	0	0	no	no	ASLAPTPAASPVAPSAASFSFGSSGFKPTLESTPVPSVSAPNIAMK
A0A024R8B6	591	S	43	25	18	0	21	7	11	4	0	0	0	no	no	ASLAPTPAASPVAPSAASFSFGSSGFKPTLESTPVPSVSAPNIAMK
A0A024R8B6	592	S	43	25	18	0	19	8	13	3	0	0	0	no	no	ASLAPTPAASPVAPSAASFSFGSSGFKPTLESTPVPSVSAPNIAMK
A0A024R8B6	597	T	29	11	18	0	10	6	9	4	0	0	0	no	no	ASLAPTPAASPVAPSAASFSFGSSGFKPTLESTPVPSVSAPNIAMK
A0A024R8B6	600	S	29	11	18	0	6	8	13	2	0	0	0	no	no	ASLAPTPAASPVAPSAASFSFGSSGFKPTLESTPVPSVSAPNIAMK
A0A024R8B6	601	T	29	11	18	0	2	4	10	12	1	0	0	no	no	ASLAPTPAASPVAPSAASFSFGSSGFKPTLESTPVPSVSAPNIAMK
A0A024R8B6	605	S	29	11	18	0	15	10	4	0	0	0	0	no	no	ASLAPTPAASPVAPSAASFSFGSSGFKPTLESTPVPSVSAPNIAMK
A0A024R8B6	607	S	29	11	18	0	18	8	3	0	0	0	0	no	no	ASLAPTPAASPVAPSAASFSFGSSGFKPTLESTPVPSVSAPNIAMK
A0A024R8B6	633	T	36	31	5	0	28	6	2	0	0	0	0	no	no	FTAAATSTPVSSSQSAPPMSPFSSASK
A0A024R8B6	637	T	36	31	5	0	28	3	5	0	0	0	0	no	no	FTAAATSTPVSSSQSAPPMSPFSSASK
A0A024R8B6	638	S	36	31	5	0	26	7	2	1	0	0	0	no	no	FTAAATSTPVSSSQSAPPMSPFSSASK
A0A024R8B6	639	T	36	31	5	0	25	6	1	4	0	0	0	no	no	FTAAATSTPVSSSQSAPPMSPFSSASK
A0A024R8B6	642	S	36	31	5	0	28	3	2	3	0	0	0	no	no	FTAAATSTPVSSSQSAPPMSPFSSASK
A0A024R8B6	643	S	36	31	5	0	27	5	4	0	0	0	0	no	no	FTAAATSTPVSSSQSAPPMSPFSSASK
A0A024R8B6	644	S	36	31	5	0	27	4	5	0	0	0	0	no	no	FTAAATSTPVSSSQSAPPMSPFSSASK
A0A024R8B6	646	S	36	31	5	0	29	3	3	1	0	0	0	no	no	FTAAATSTPVSSSQSAPPMSPFSSASK
A0A024R8B6	651	S	36	31	5	0	0	0	1	17	13	4	1	no	no	FTAAATSTPVSSSQSAPPMSPFSSASK
A0A024R8B6	654	S	36	31	5	0	23	8	1	4	0	0	0	no	no	FTAAATSTPVSSSQSAPPMSPFSSASK
A0A024R8B6	655	S	36	31	5	0	9	12	8	7	0	0	0	no	no	FTAAATSTPVSSSQSAPPMSPFSSASK
A0A024R8B6	657	S	36	31	5	0	7	13	12	4	0	0	0	no	no	FTAAATSTPVSSSQSAPPMSPFSSASK
A0A024R8B6	662	S	96	57	39	0	76	11	5	1	0	0	3	no	no	PAASGPLSHPTPLSAPPSSVPLK
A0A024R8B6	666	S	96	57	39	0	74	16	5	1	0	0	0	no	no	PAASGPLSHPTPLSAPPSSVPLK
A0A024R8B6	669	T	96	57	39	0	15	6	5	14	9	19	28	no	no	PAASGPLSHPTPLSAPPSSVPLK
A0A024R8B6	672	S	96	57	39	0	40	4	3	16	8	11	14	no	no	PAASGPLSHPTPLSAPPSSVPLK
A0A024R8B6	676	S	96	57	39	0	60	14	7	13	1	1	0	no	no	PAASGPLSHPTPLSAPPSSVPLK
A0A024R8B6	677	S	96	57	39	0	46	16	14	9	5	3	3	no	no	PAASGPLSHPTPLSAPPSSVPLK
A0A024R8B6	682	S	217	215	2	0	176	28	9	4	0	0	0	no	no	SSVLPSPSGR
A0A024R8B6	683	S	217	215	2	0	175	29	10	3	0	0	0	no	no	SSVLPSPSGR
A0A024R8B6	687	S	217	215	2	0	0	2	1	20	31	88	75	no	no	SSVLPSPSGR
A0A024R8B6	689	S	217	215	2	0	106	74	18	17	1	1	0	no	no	SSVLPSPSGR
A0A024R8B6	692	S	923	781	131	11	493	179	149	99	1	1	1	no	no	SAQGSSSPVPSMVQK
A0A024R8B6	696	S	926	784	131	11	341	223	187	172	2	1	0	no	no	SAQGSSSPVPSMVQK
A0A024R8B6	697	S	926	784	131	11	185	216	198	319	7	1	0	no	no	SAQGSSSPVPSMVQK
A0A024R8B6	698	S	926	784	131	11	61	28	53	462	194	108	20	no	no	SAQGSSSPVPSMVQK
A0A024R8B6	702	S	926	784	131	11	369	188	240	127	2	0	0	no	no	SAQGSSSPVPSMVQK
A0A024R8B6	707	S	594	140	394	60	32	63	77	297	44	20	61	no	no	SPRITPPAAKPGSPQAK
A0A024R8B6	711	T	3180	2473	647	60	236	420	458	1449	48	73	496	no	no	ITPPAAKPGSPQAK
A0A024R8B6	719	S	3205	2498	647	60	17	4	11	1444	495	466	768	no	no	ITPPAAKPGSPQAK
A0A024R8B6	724	S	4	4	0	0	0	0	0	0	0	0	4	no	no	SLQPAVAEK
A0A024R8B6	798	T	1	1	0	0	0	0	1	0	0	0	0	no	no	ETTESLHGDISSLK
A0A024R8B6	799	T	1	1	0	0	0	0	0	1	0	0	0	no	no	ETTESLHGDISSLK
A0A024R8B6	801	S	1	1	0	0	0	0	0	1	0	0	0	no	no	ETTESLHGDISSLK
A0A024R8B6	807	S	1	1	0	0	0	1	0	0	0	0	0	no	no	ETTESLHGDISSLK
A0A024R8B6	808	S	1	1	0	0	0	1	0	0	0	0	0	no	no	ETTESLHGDISSLK
A0A024R8B6	833	S	27	27	0	0	0	2	2	11	9	3	0	no	no	NRDSGYLHLLYK
A0A024R8B6	835	Y	27	27	0	0	0	4	8	11	3	1	0	no	no	NRDSGYLHLLYK
A0A024R8B6	840	Y	27	27	0	0	20	6	0	1	0	0	0	no	no	NRDSGYLHLLYK
A0A024R8B6	932	T	2	2	0	0	2	0	0	0	0	0	0	no	no	QTSLWSLSSAVPSQSSIHSFDSDLESLCNALLK
A0A024R8B6	933	S	2	2	0	0	2	0	0	0	0	0	0	no	no	QTSLWSLSSAVPSQSSIHSFDSDLESLCNALLK
A0A024R8B6	936	S	2	2	0	0	2	0	0	0	0	0	0	no	no	QTSLWSLSSAVPSQSSIHSFDSDLESLCNALLK
A0A024R8B6	938	S	2	2	0	0	0	2	0	0	0	0	0	no	no	QTSLWSLSSAVPSQSSIHSFDSDLESLCNALLK
A0A024R8B6	939	S	2	2	0	0	1	1	0	0	0	0	0	no	no	QTSLWSLSSAVPSQSSIHSFDSDLESLCNALLK
A0A024R8B6	943	S	2	2	0	0	1	1	0	0	0	0	0	no	no	QTSLWSLSSAVPSQSSIHSFDSDLESLCNALLK
A0A024R8B6	945	S	2	2	0	0	0	2	0	0	0	0	0	no	no	QTSLWSLSSAVPSQSSIHSFDSDLESLCNALLK
A0A024R8B6	946	S	2	2	0	0	0	1	1	0	0	0	0	no	no	QTSLWSLSSAVPSQSSIHSFDSDLESLCNALLK
A0A024R8B6	949	S	5	5	0	0	3	0	1	0	1	0	0	no	no	SFDSDLESLCNALLK
A0A024R8B6	952	S	16	16	0	0	15	1	0	0	0	0	0	no	no	DSDLESLCNALLK
A0A024R8B6	956	S	16	16	0	0	0	0	1	1	0	0	14	no	no	DSDLESLCNALLK
A0A024R8B6	972	S	12	11	1	0	0	1	4	6	0	0	1	no	no	SLPKVPAKLSPMK
A0A024R8B6	981	S	269	268	1	0	0	0	0	6	4	1	258	no	no	VPAKLSPMK
A0A024R8B6	1011	S	16	16	0	0	0	1	1	0	1	5	8	no	no	SAFLSQR
A0A024R8B6	1015	S	16	16	0	0	8	5	1	0	1	0	1	no	no	SAFLSQR
A0A024R8B6	1018	Y	101	21	75	5	93	1	3	4	0	0	0	no	no	YYEDLDEVSSTSSVSQSLESEDAR
A0A024R8B6	1019	Y	101	21	75	5	93	1	3	4	0	0	0	no	no	YYEDLDEVSSTSSVSQSLESEDAR
A0A024R8B6	1026	S	101	21	75	5	9	5	7	79	0	1	0	no	no	YYEDLDEVSSTSSVSQSLESEDAR
A0A024R8B6	1027	S	101	21	75	5	3	2	5	87	2	2	0	no	no	YYEDLDEVSSTSSVSQSLESEDAR
A0A024R8B6	1028	T	101	21	75	5	3	3	2	89	4	0	0	no	no	YYEDLDEVSSTSSVSQSLESEDAR
A0A024R8B6	1029	S	101	21	75	5	8	3	5	83	2	0	0	no	no	YYEDLDEVSSTSSVSQSLESEDAR
A0A024R8B6	1030	S	101	21	75	5	8	6	9	78	0	0	0	no	no	YYEDLDEVSSTSSVSQSLESEDAR
A0A024R8B6	1032	S	101	21	75	5	60	27	9	5	0	0	0	no	no	YYEDLDEVSSTSSVSQSLESEDAR
A0A024R8B6	1034	S	101	21	75	5	88	11	2	0	0	0	0	no	no	YYEDLDEVSSTSSVSQSLESEDAR
A0A024R8B6	1037	S	101	21	75	5	98	3	0	0	0	0	0	no	no	YYEDLDEVSSTSSVSQSLESEDAR
A0A024R8B6	1042	T	26	26	0	0	0	0	6	18	2	0	0	no	no	TSCKDDEAVVQAPR
A0A024R8B6	1043	S	26	26	0	0	0	0	2	18	6	0	0	no	no	TSCKDDEAVVQAPR
A0A024R8B6	1062	T	1161	1145	16	0	240	282	184	395	45	13	2	no	no	TPSIQPSLLPHAAPFAK
A0A024R8B6	1064	S	1214	1197	17	0	2	30	42	539	206	233	162	no	no	TPSIQPSLLPHAAPFAK
A0A024R8B6	1068	S	1214	1197	17	0	425	250	277	259	2	0	1	no	no	TPSIQPSLLPHAAPFAK
A0A024R8B6	1079	S	183	133	50	0	127	28	25	3	0	0	0	no	no	SHLVHGSSPGVMGTSVATSASK
A0A024R8B6	1085	S	183	133	50	0	40	17	19	94	10	3	0	no	no	SHLVHGSSPGVMGTSVATSASK
A0A024R8B6	1086	S	183	133	50	0	9	7	14	90	25	26	12	no	no	SHLVHGSSPGVMGTSVATSASK
A0A024R8B6	1092	T	183	133	50	0	125	33	19	6	0	0	0	no	no	SHLVHGSSPGVMGTSVATSASK
A0A024R8B6	1093	S	183	133	50	0	131	28	16	8	0	0	0	no	no	SHLVHGSSPGVMGTSVATSASK
A0A024R8B6	1096	T	183	133	50	0	117	34	22	10	0	0	0	no	no	SHLVHGSSPGVMGTSVATSASK
A0A024R8B6	1097	S	179	129	50	0	91	22	12	29	14	7	4	no	no	SHLVHGSSPGVMGTSVATSASK
A0A024R8B6	1099	S	173	123	50	0	103	34	20	16	0	0	0	no	no	SHLVHGSSPGVMGTSVATSASK
A0A024R8B6	1122	S	358	358	0	0	0	1	6	201	75	61	14	no	no	HGAPSPSHPISAPQAAAAAALR
A0A024R8B6	1124	S	358	358	0	0	24	66	87	179	2	0	0	no	no	HGAPSPSHPISAPQAAAAAALR
A0A024R8B6	1128	S	358	358	0	0	156	65	46	91	0	0	0	no	no	HGAPSPSHPISAPQAAAAAALR
A0A024R8B6	1175	T	143	140	0	3	0	0	1	10	25	48	59	no	no	NNPATPSTAMGSSVPYSTAK
A0A024R8B6	1177	S	143	140	0	3	108	25	7	3	0	0	0	no	no	NNPATPSTAMGSSVPYSTAK
A0A024R8B6	1178	T	143	140	0	3	109	24	5	5	0	0	0	no	no	NNPATPSTAMGSSVPYSTAK
A0A024R8B6	1182	S	143	140	0	3	120	17	3	3	0	0	0	no	no	NNPATPSTAMGSSVPYSTAK
A0A024R8B6	1183	S	143	140	0	3	118	18	4	3	0	0	0	no	no	NNPATPSTAMGSSVPYSTAK
A0A024R8B6	1186	Y	143	140	0	3	126	13	1	3	0	0	0	no	no	NNPATPSTAMGSSVPYSTAK
A0A024R8B6	1187	S	143	140	0	3	126	13	1	3	0	0	0	no	no	NNPATPSTAMGSSVPYSTAK
A0A024R8B6	1188	T	143	140	0	3	127	11	1	4	0	0	0	no	no	NNPATPSTAMGSSVPYSTAK
A0A024R8B6	1191	T	220	147	70	3	50	35	20	42	1	2	70	no	no	TPHPVLTPVAANQAK
A0A024R8B6	1197	T	224	151	70	3	0	2	1	42	20	30	129	no	no	TPHPVLTPVAANQAK
A0A024R8B6	1208	S	59	54	5	0	25	28	5	1	0	0	0	no	no	QGSLINSLKPSGPTPASGQLSSGDK
A0A024R8B6	1212	S	61	56	5	0	20	22	14	5	0	0	0	no	no	QGSLINSLKPSGPTPASGQLSSGDK
A0A024R8B6	1216	S	91	84	7	0	49	21	8	12	0	1	0	no	no	QGSLINSLKPSGPTPASGQLSSGDK
A0A024R8B6	1219	T	91	84	7	0	46	21	8	8	4	0	4	no	no	QGSLINSLKPSGPTPASGQLSSGDK
A0A024R8B6	1222	S	91	84	7	0	17	13	12	39	9	0	1	no	no	QGSLINSLKPSGPTPASGQLSSGDK
A0A024R8B6	1226	S	91	84	7	0	16	12	25	33	5	0	0	no	no	QGSLINSLKPSGPTPASGQLSSGDK
A0A024R8B6	1227	S	91	84	7	0	20	10	18	36	5	2	0	no	no	QGSLINSLKPSGPTPASGQLSSGDK
A0A024R8B6	1232	S	6	6	0	0	2	1	2	1	0	0	0	no	no	QGSLINSLKPSGPTPASGQLSSGDKASGTAK
A0A024R8B6	1234	T	6	6	0	0	1	1	3	1	0	0	0	no	no	QGSLINSLKPSGPTPASGQLSSGDKASGTAK
A0A024R8B6	1239	T	37	37	0	0	35	2	0	0	0	0	0	no	no	IETAVTSTPSASGQFSK
A0A024R8B6	1242	T	37	37	0	0	33	2	0	2	0	0	0	no	no	IETAVTSTPSASGQFSK
A0A024R8B6	1243	S	37	37	0	0	13	11	2	9	1	1	0	no	no	IETAVTSTPSASGQFSK
A0A024R8B6	1244	T	37	37	0	0	3	0	2	8	6	16	2	no	no	IETAVTSTPSASGQFSK
A0A024R8B6	1246	S	37	37	0	0	32	3	1	1	0	0	0	no	no	IETAVTSTPSASGQFSK
A0A024R8B6	1248	S	37	37	0	0	31	5	0	1	0	0	0	no	no	IETAVTSTPSASGQFSK
A0A024R8B6	1252	S	37	37	0	0	27	7	3	0	0	0	0	no	no	IETAVTSTPSASGQFSK
A0A024R8B6	1256	S	31	11	20	0	7	8	6	10	0	0	0	no	no	PFSFSPSGTGFNFGIITPTPSSNFTAAQGATPSTK
A0A024R8B6	1258	S	31	11	20	0	2	3	6	17	3	0	0	no	no	PFSFSPSGTGFNFGIITPTPSSNFTAAQGATPSTK
A0A024R8B6	1260	S	31	11	20	0	2	7	7	11	2	2	0	no	no	PFSFSPSGTGFNFGIITPTPSSNFTAAQGATPSTK
A0A024R8B6	1262	T	31	11	20	0	7	9	4	10	1	0	0	no	no	PFSFSPSGTGFNFGIITPTPSSNFTAAQGATPSTK
A0A024R8B6	1270	T	30	10	20	0	16	10	1	2	1	0	0	no	no	PFSFSPSGTGFNFGIITPTPSSNFTAAQGATPSTK
A0A024R8B6	1272	T	30	10	20	0	20	8	1	1	0	0	0	no	no	PFSFSPSGTGFNFGIITPTPSSNFTAAQGATPSTK
A0A024R8B6	1274	S	30	10	20	0	19	7	2	2	0	0	0	no	no	PFSFSPSGTGFNFGIITPTPSSNFTAAQGATPSTK
A0A024R8B6	1275	S	45	25	20	0	33	8	2	2	0	0	0	no	no	PFSFSPSGTGFNFGIITPTPSSNFTAAQGATPSTK
A0A024R8B6	1278	T	45	25	20	0	36	3	5	1	0	0	0	no	no	PFSFSPSGTGFNFGIITPTPSSNFTAAQGATPSTK
A0A024R8B6	1284	T	45	25	20	0	9	3	1	15	11	5	1	no	no	PFSFSPSGTGFNFGIITPTPSSNFTAAQGATPSTK
A0A024R8B6	1286	S	45	25	20	0	19	15	8	3	0	0	0	no	no	PFSFSPSGTGFNFGIITPTPSSNFTAAQGATPSTK
A0A024R8B6	1287	T	45	25	20	0	24	16	5	0	0	0	0	no	no	PFSFSPSGTGFNFGIITPTPSSNFTAAQGATPSTK
A0A024R8B6	1290	S	8	8	0	0	5	3	0	0	0	0	0	no	no	ESSQPDAFSSGGGSK
A0A024R8B6	1291	S	8	8	0	0	2	0	0	0	0	3	3	no	no	ESSQPDAFSSGGGSK
A0A024R8B6	1297	S	8	8	0	0	8	0	0	0	0	0	0	no	no	ESSQPDAFSSGGGSK
A0A024R8B6	1298	S	8	8	0	0	7	0	0	0	0	1	0	no	no	ESSQPDAFSSGGGSK
A0A024R8B6	1302	S	8	8	0	0	6	1	0	0	0	0	1	no	no	ESSQPDAFSSGGGSK
A0A024R8B6	1305	S	4	1	3	0	4	0	0	0	0	0	0	no	no	PSYEAIPESSPPSGITSASNTTPGEPAASSSRPVAPSGTALSTTSSK
A0A024R8B6	1306	Y	4	1	3	0	4	0	0	0	0	0	0	no	no	PSYEAIPESSPPSGITSASNTTPGEPAASSSRPVAPSGTALSTTSSK
A0A024R8B6	1312	S	6	3	3	0	2	1	2	1	0	0	0	no	no	PSYEAIPESSPPSGITSASNTTPGEPAASSSRPVAPSGTALSTTSSK
A0A024R8B6	1313	S	6	3	3	0	1	0	2	2	1	0	0	no	no	PSYEAIPESSPPSGITSASNTTPGEPAASSSRPVAPSGTALSTTSSK
A0A024R8B6	1316	S	6	3	3	0	1	0	2	3	0	0	0	no	no	PSYEAIPESSPPSGITSASNTTPGEPAASSSRPVAPSGTALSTTSSK
A0A024R8B6	1319	T	6	3	3	0	1	2	0	3	0	0	0	no	no	PSYEAIPESSPPSGITSASNTTPGEPAASSSRPVAPSGTALSTTSSK
A0A024R8B6	1320	S	6	3	3	0	1	2	3	0	0	0	0	no	no	PSYEAIPESSPPSGITSASNTTPGEPAASSSRPVAPSGTALSTTSSK
A0A024R8B6	1322	S	6	3	3	0	4	1	0	1	0	0	0	no	no	PSYEAIPESSPPSGITSASNTTPGEPAASSSRPVAPSGTALSTTSSK
A0A024R8B6	1324	T	6	3	3	0	2	3	0	1	0	0	0	no	no	PSYEAIPESSPPSGITSASNTTPGEPAASSSRPVAPSGTALSTTSSK
A0A024R8B6	1325	T	6	3	3	0	2	1	0	3	0	0	0	no	no	PSYEAIPESSPPSGITSASNTTPGEPAASSSRPVAPSGTALSTTSSK
A0A024R8B6	1332	S	6	3	3	0	4	2	0	0	0	0	0	no	no	PSYEAIPESSPPSGITSASNTTPGEPAASSSRPVAPSGTALSTTSSK
A0A024R8B6	1333	S	6	3	3	0	3	3	0	0	0	0	0	no	no	PSYEAIPESSPPSGITSASNTTPGEPAASSSRPVAPSGTALSTTSSK
A0A024R8B6	1334	S	6	3	3	0	3	3	0	0	0	0	0	no	no	PSYEAIPESSPPSGITSASNTTPGEPAASSSRPVAPSGTALSTTSSK
A0A024R8B6	1340	S	18	14	4	0	13	4	1	0	0	0	0	no	no	PVAPSGTALSTTSSKLETPPSK
A0A024R8B6	1342	T	18	14	4	0	13	3	1	1	0	0	0	no	no	PVAPSGTALSTTSSKLETPPSK
A0A024R8B6	1345	S	18	14	4	0	9	7	1	1	0	0	0	no	no	PVAPSGTALSTTSSKLETPPSK
A0A024R8B6	1346	T	18	14	4	0	9	6	1	1	0	0	1	no	no	PVAPSGTALSTTSSKLETPPSK
A0A024R8B6	1347	T	18	14	4	0	10	6	1	1	0	0	0	no	no	PVAPSGTALSTTSSKLETPPSK
A0A024R8B6	1348	S	18	14	4	0	9	7	1	1	0	0	0	no	no	PVAPSGTALSTTSSKLETPPSK
A0A024R8B6	1349	S	18	14	4	0	9	5	2	1	0	1	0	no	no	PVAPSGTALSTTSSKLETPPSK
A0A024R8B6	1353	T	24	23	1	0	0	0	1	3	3	9	8	no	no	LETPPSK
A0A024R8B6	1356	S	24	23	1	0	15	3	3	3	0	0	0	no	no	LETPPSK
A0A024R8B6	1365	S	10	10	0	0	5	4	0	1	0	0	0	no	no	LGELLFPSSLAGETLGSFSGLR
A0A024R8B6	1366	S	11	11	0	0	6	4	0	1	0	0	0	no	no	LGELLFPSSLAGETLGSFSGLR
A0A024R8B6	1371	T	11	11	0	0	8	2	1	0	0	0	0	no	no	LGELLFPSSLAGETLGSFSGLR
A0A024R8B6	1374	S	11	11	0	0	5	1	2	1	1	1	0	no	no	LGELLFPSSLAGETLGSFSGLR
A0A024R8B6	1376	S	11	11	0	0	1	1	1	1	2	3	2	no	no	LGELLFPSSLAGETLGSFSGLR
A0A024R8B6	1386	S	30	26	4	0	19	2	9	0	0	0	0	no	no	VGQADDSTKPTNKASSTSLTSTQPTK
A0A024R8B6	1387	T	30	26	4	0	19	2	9	0	0	0	0	no	no	VGQADDSTKPTNKASSTSLTSTQPTK
A0A024R8B6	1390	T	30	26	4	0	13	1	13	3	0	0	0	no	no	VGQADDSTKPTNKASSTSLTSTQPTK
A0A024R8B6	1394	S	51	47	4	0	17	1	10	8	4	10	1	no	no	VGQADDSTKPTNKASSTSLTSTQPTK
A0A024R8B6	1395	S	51	47	4	0	14	14	11	9	1	1	1	no	no	VGQADDSTKPTNKASSTSLTSTQPTK
A0A024R8B6	1396	T	51	47	4	0	18	9	13	11	0	0	0	no	no	VGQADDSTKPTNKASSTSLTSTQPTK
A0A024R8B6	1397	S	51	47	4	0	18	3	12	10	5	3	0	no	no	VGQADDSTKPTNKASSTSLTSTQPTK
A0A024R8B6	1399	T	51	47	4	0	36	4	11	0	0	0	0	no	no	VGQADDSTKPTNKASSTSLTSTQPTK
A0A024R8B6	1400	S	51	47	4	0	39	1	11	0	0	0	0	no	no	VGQADDSTKPTNKASSTSLTSTQPTK
A0A024R8B6	1401	T	51	47	4	0	36	4	9	2	0	0	0	no	no	VGQADDSTKPTNKASSTSLTSTQPTK
A0A024R8B6	1404	T	51	47	4	0	39	1	11	0	0	0	0	no	no	VGQADDSTKPTNKASSTSLTSTQPTK
A0A024R8B6	1549	S	1	1	0	0	1	0	0	0	0	0	0	no	no	PGDSEVSASAASLLEEQQSAQLPQAPPQTSDSVKK
A0A024R8B6	1552	S	1	1	0	0	1	0	0	0	0	0	0	no	no	PGDSEVSASAASLLEEQQSAQLPQAPPQTSDSVKK
A0A024R8B6	1554	S	1	1	0	0	1	0	0	0	0	0	0	no	no	PGDSEVSASAASLLEEQQSAQLPQAPPQTSDSVKK
A0A024R8B6	1557	S	1	1	0	0	1	0	0	0	0	0	0	no	no	PGDSEVSASAASLLEEQQSAQLPQAPPQTSDSVKK
A0A024R8B6	1564	S	1	1	0	0	1	0	0	0	0	0	0	no	no	PGDSEVSASAASLLEEQQSAQLPQAPPQTSDSVKK
A0A024R8B6	1574	T	1	1	0	0	1	0	0	0	0	0	0	no	no	PGDSEVSASAASLLEEQQSAQLPQAPPQTSDSVKK
A0A024R8B6	1575	S	1	1	0	0	1	0	0	0	0	0	0	no	no	PGDSEVSASAASLLEEQQSAQLPQAPPQTSDSVKK
A0A024R8B6	1577	S	1	1	0	0	0	0	0	0	0	0	1	no	no	PGDSEVSASAASLLEEQQSAQLPQAPPQTSDSVKK
A0A024R8B6	1826	S	10	10	0	0	1	1	5	3	0	0	0	no	no	SFGQSSPNTGGGLF
A0A024R8B6	1830	S	10	10	0	0	0	3	3	4	0	0	0	no	no	SFGQSSPNTGGGLF
A0A024R8B6	1831	S	10	10	0	0	0	0	0	10	0	0	0	no	no	SFGQSSPNTGGGLF
A0A024R8B6	1834	T	10	10	0	0	0	1	1	8	0	0	0	no	no	SFGQSSPNTGGGLF
A0A024R8B6	1842	S	3	3	0	0	0	0	1	2	0	0	0	no	no	GQSNAPAFGQSPGFGQGGSVF
A0A024R8B6	1850	S	3	3	0	0	0	0	0	3	0	0	0	no	no	GQSNAPAFGQSPGFGQGGSVF
A0A024R8B6	1858	S	3	3	0	0	0	0	1	2	0	0	0	no	no	GQSNAPAFGQSPGFGQGGSVF
A0A024R8B6	1945	S	6	6	0	0	5	1	0	0	0	0	0	no	no	NPFSSASGGFGSTATSNTSNLFGNSGAK
A0A024R8B6	1946	S	6	6	0	0	4	1	0	1	0	0	0	no	no	NPFSSASGGFGSTATSNTSNLFGNSGAK
A0A024R8B6	1948	S	6	6	0	0	3	0	0	1	0	1	1	no	no	NPFSSASGGFGSTATSNTSNLFGNSGAK
A0A024R8B6	1953	S	6	6	0	0	5	1	0	0	0	0	0	no	no	NPFSSASGGFGSTATSNTSNLFGNSGAK
A0A024R8B6	1954	T	6	6	0	0	5	1	0	0	0	0	0	no	no	NPFSSASGGFGSTATSNTSNLFGNSGAK
A0A024R8B6	1956	T	6	6	0	0	6	0	0	0	0	0	0	no	no	NPFSSASGGFGSTATSNTSNLFGNSGAK
A0A024R8B6	1957	S	6	6	0	0	6	0	0	0	0	0	0	no	no	NPFSSASGGFGSTATSNTSNLFGNSGAK
A0A024R8B6	1959	T	6	6	0	0	6	0	0	0	0	0	0	no	no	NPFSSASGGFGSTATSNTSNLFGNSGAK
A0A024R8B6	1960	S	6	6	0	0	6	0	0	0	0	0	0	no	no	NPFSSASGGFGSTATSNTSNLFGNSGAK
A0A024R8B6	1966	S	6	6	0	0	3	0	0	0	0	0	3	no	no	NPFSSASGGFGSTATSNTSNLFGNSGAK
A0A024R8B6	1970	T	100	99	1	0	65	30	5	0	0	0	0	no	no	TFGGFASSSFGEQKPTGTFSSGGGSVASQGFGFSSPNK
A0A024R8B6	1976	S	100	99	1	0	58	35	6	1	0	0	0	no	no	TFGGFASSSFGEQKPTGTFSSGGGSVASQGFGFSSPNK
A0A024R8B6	1977	S	102	101	1	0	58	37	6	1	0	0	0	no	no	TFGGFASSSFGEQKPTGTFSSGGGSVASQGFGFSSPNK
A0A024R8B6	1978	S	104	103	1	0	60	34	9	1	0	0	0	no	no	TFGGFASSSFGEQKPTGTFSSGGGSVASQGFGFSSPNK
A0A024R8B6	1985	T	170	169	1	0	105	50	15	0	0	0	0	no	no	TFGGFASSSFGEQKPTGTFSSGGGSVASQGFGFSSPNK
A0A024R8B6	1987	T	170	169	1	0	108	52	10	0	0	0	0	no	no	TFGGFASSSFGEQKPTGTFSSGGGSVASQGFGFSSPNK
A0A024R8B6	1989	S	183	182	1	0	119	51	13	0	0	0	0	no	no	TFGGFASSSFGEQKPTGTFSSGGGSVASQGFGFSSPNK
A0A024R8B6	1990	S	185	184	1	0	128	48	9	0	0	0	0	no	no	TFGGFASSSFGEQKPTGTFSSGGGSVASQGFGFSSPNK
A0A024R8B6	1994	S	185	184	1	0	138	40	5	2	0	0	0	no	no	TFGGFASSSFGEQKPTGTFSSGGGSVASQGFGFSSPNK
A0A024R8B6	1997	S	192	191	1	0	146	30	12	2	2	0	0	no	no	TFGGFASSSFGEQKPTGTFSSGGGSVASQGFGFSSPNK
A0A024R8B6	2003	S	205	204	1	0	85	47	21	46	6	0	0	no	no	TFGGFASSSFGEQKPTGTFSSGGGSVASQGFGFSSPNK
A0A024R8B6	2004	S	205	204	1	0	4	2	10	67	29	46	47	no	no	TFGGFASSSFGEQKPTGTFSSGGGSVASQGFGFSSPNK
A0A024R8B6	2008	T	176	71	13	92	95	36	33	12	0	0	0	no	no	TGGFGAAPVFGSPPTFGGSPGFGGVPAFGSAPAFTSPLGSTGGK
A0A024R8B6	2019	S	176	71	13	92	9	6	8	134	15	2	2	no	no	TGGFGAAPVFGSPPTFGGSPGFGGVPAFGSAPAFTSPLGSTGGK
A0A024R8B6	2022	T	176	71	13	92	11	14	28	117	6	0	0	no	no	TGGFGAAPVFGSPPTFGGSPGFGGVPAFGSAPAFTSPLGSTGGK
A0A024R8B6	2026	S	179	70	17	92	18	17	14	121	9	0	0	no	no	TGGFGAAPVFGSPPTFGGSPGFGGVPAFGSAPAFTSPLGSTGGK
A0A024R8B6	2037	S	186	77	17	92	38	54	53	41	0	0	0	no	no	TGGFGAAPVFGSPPTFGGSPGFGGVPAFGSAPAFTSPLGSTGGK
A0A024R8B6	2042	T	186	77	17	92	75	49	23	39	0	0	0	no	no	TGGFGAAPVFGSPPTFGGSPGFGGVPAFGSAPAFTSPLGSTGGK
A0A024R8B6	2043	S	186	77	17	92	47	31	8	89	5	3	3	no	no	TGGFGAAPVFGSPPTFGGSPGFGGVPAFGSAPAFTSPLGSTGGK
A0A024R8B6	2047	S	186	77	17	92	68	32	23	63	0	0	0	no	no	TGGFGAAPVFGSPPTFGGSPGFGGVPAFGSAPAFTSPLGSTGGK
A0A024R8B6	2048	T	186	77	17	92	69	29	16	71	1	0	0	no	no	TGGFGAAPVFGSPPTFGGSPGFGGVPAFGSAPAFTSPLGSTGGK
A0A024R8B7	119	Y	41	41	0	0	3	14	18	6	0	0	0	no	no	LQYHAGLASGLLNQQSLK
A0A024R8B7	125	S	41	41	0	0	3	9	17	12	0	0	0	no	no	LQYHAGLASGLLNQQSLK
A0A024R8B7	132	S	41	41	0	0	0	0	0	20	11	9	1	no	no	LQYHAGLASGLLNQQSLK
A0A024R8B8	200	S	31	10	21	0	1	9	7	14	0	0	0	no	no	NHDSSQPTTPSQSSAASTPAPNLPR
A0A024R8B8	201	S	31	10	21	0	0	1	1	23	5	1	0	no	no	NHDSSQPTTPSQSSAASTPAPNLPR
A0A024R8B8	204	T	31	10	21	0	5	5	6	15	0	0	0	no	no	NHDSSQPTTPSQSSAASTPAPNLPR
A0A024R8B8	205	T	31	10	21	0	5	1	2	17	5	1	0	no	no	NHDSSQPTTPSQSSAASTPAPNLPR
A0A024R8B8	207	S	31	10	21	0	7	10	8	6	0	0	0	no	no	NHDSSQPTTPSQSSAASTPAPNLPR
A0A024R8B8	209	S	31	10	21	0	21	5	4	1	0	0	0	no	no	NHDSSQPTTPSQSSAASTPAPNLPR
A0A024R8B8	210	S	31	10	21	0	25	1	5	0	0	0	0	no	no	NHDSSQPTTPSQSSAASTPAPNLPR
A0A024R8B8	213	S	31	10	21	0	26	5	0	0	0	0	0	no	no	NHDSSQPTTPSQSSAASTPAPNLPR
A0A024R8B8	214	T	31	10	21	0	26	4	1	0	0	0	0	no	no	NHDSSQPTTPSQSSAASTPAPNLPR
A0A024R8B8	224	S	26	26	0	0	0	0	1	3	3	14	5	no	no	HISLTLPATFR
A0A024R8B8	226	T	26	26	0	0	12	7	5	2	0	0	0	no	no	HISLTLPATFR
A0A024R8B8	230	T	26	26	0	0	17	8	1	0	0	0	0	no	no	HISLTLPATFR
A0A024R8C1	5	S	1	0	1	0	0	0	1	0	0	0	0	no	no	MEGESSRFEIHTPVSDK
A0A024R8C1	6	S	1	0	1	0	0	0	1	0	0	0	0	no	no	MEGESSRFEIHTPVSDK
A0A024R8C1	12	T	24	17	7	0	0	0	0	3	4	3	14	no	no	FEIHTPVSDK
A0A024R8C1	15	S	24	17	7	0	8	3	3	3	1	0	6	no	no	FEIHTPVSDK
A0A024R8C1	40	S	20	20	0	0	11	4	0	3	1	1	0	no	no	DSSLVNEQSQITR
A0A024R8C1	41	S	20	20	0	0	0	1	1	3	0	5	10	no	no	DSSLVNEQSQITR
A0A024R8C1	47	S	20	20	0	0	18	2	0	0	0	0	0	no	no	DSSLVNEQSQITR
A0A024R8C1	50	T	20	20	0	0	18	2	0	0	0	0	0	no	no	DSSLVNEQSQITR
A0A024R8C1	64	S	496	495	1	0	25	75	155	232	7	1	1	no	no	DFQHLISSPLKK
A0A024R8C1	65	S	496	495	1	0	0	0	8	232	155	71	30	no	no	DFQHLISSPLKK
A0A024R8C1	76	T	5	1	4	0	3	0	1	1	0	0	0	no	no	ICDETANATSTLK
A0A024R8C1	80	T	5	1	4	0	0	0	2	3	0	0	0	no	no	ICDETANATSTLK
A0A024R8C1	81	S	5	1	4	0	0	0	0	4	0	1	0	no	no	ICDETANATSTLK
A0A024R8C1	82	T	5	1	4	0	0	0	1	3	0	1	0	no	no	ICDETANATSTLK
A0A024R8C1	115	T	1	1	0	0	0	0	0	0	0	0	1	no	no	ENINNTPK
A0A024R8C1	177	S	1	1	0	0	0	0	0	0	0	0	1	no	no	AASWESQR
A0A024R8C1	180	S	1	1	0	0	1	0	0	0	0	0	0	no	no	AASWESQR
A0A024R8C1	186	T	12	12	0	0	12	0	0	0	0	0	0	no	no	DTLPQSESHQEESWLSVGPGGEITELPASAHK
A0A024R8C1	190	S	12	12	0	0	12	0	0	0	0	0	0	no	no	DTLPQSESHQEESWLSVGPGGEITELPASAHK
A0A024R8C1	192	S	12	12	0	0	12	0	0	0	0	0	0	no	no	DTLPQSESHQEESWLSVGPGGEITELPASAHK
A0A024R8C1	197	S	12	12	0	0	12	0	0	0	0	0	0	no	no	DTLPQSESHQEESWLSVGPGGEITELPASAHK
A0A024R8C1	200	S	12	12	0	0	12	0	0	0	0	0	0	no	no	DTLPQSESHQEESWLSVGPGGEITELPASAHK
A0A024R8C1	208	T	12	12	0	0	8	3	1	0	0	0	0	no	no	DTLPQSESHQEESWLSVGPGGEITELPASAHK
A0A024R8C1	213	S	12	12	0	0	0	0	0	0	1	8	3	no	no	DTLPQSESHQEESWLSVGPGGEITELPASAHK
A0A024R8C1	248	T	7	6	1	0	2	0	2	3	0	0	0	no	no	EAGTDMQESQPTVGLDDETPQLLGPTHK
A0A024R8C1	253	S	7	6	1	0	2	0	1	4	0	0	0	no	no	EAGTDMQESQPTVGLDDETPQLLGPTHK
A0A024R8C1	256	T	7	6	1	0	4	0	0	3	0	0	0	no	no	EAGTDMQESQPTVGLDDETPQLLGPTHK
A0A024R8C1	263	T	7	6	1	0	2	1	1	1	0	0	2	no	no	EAGTDMQESQPTVGLDDETPQLLGPTHK
A0A024R8C1	270	T	7	6	1	0	4	1	2	0	0	0	0	no	no	EAGTDMQESQPTVGLDDETPQLLGPTHK
A0A024R8C1	283	S	8	8	0	0	0	0	0	0	0	6	2	no	no	SNHQEFEALAMPEGSQVGSEVGADMQESRPAVGLHGETAGIPAPAYK
A0A024R8C1	297	S	8	8	0	0	8	0	0	0	0	0	0	no	no	SNHQEFEALAMPEGSQVGSEVGADMQESRPAVGLHGETAGIPAPAYK
A0A024R8C1	301	S	8	8	0	0	8	0	0	0	0	0	0	no	no	SNHQEFEALAMPEGSQVGSEVGADMQESRPAVGLHGETAGIPAPAYK
A0A024R8C1	310	S	8	8	0	0	8	0	0	0	0	0	0	no	no	SNHQEFEALAMPEGSQVGSEVGADMQESRPAVGLHGETAGIPAPAYK
A0A024R8C1	320	T	8	8	0	0	7	1	0	0	0	0	0	no	no	SNHQEFEALAMPEGSQVGSEVGADMQESRPAVGLHGETAGIPAPAYK
A0A024R8C1	328	Y	8	8	0	0	7	1	0	0	0	0	0	no	no	SNHQEFEALAMPEGSQVGSEVGADMQESRPAVGLHGETAGIPAPAYK
A0A024R8C1	403	S	40	40	0	0	0	0	0	5	12	13	10	no	no	VSGDDFSVPSK
A0A024R8C1	408	S	40	40	0	0	11	20	6	3	0	0	0	no	no	VSGDDFSVPSK
A0A024R8C1	411	S	40	40	0	0	22	14	2	2	0	0	0	no	no	VSGDDFSVPSK
A0A024R8C1	468	T	5	5	0	0	1	2	1	0	1	0	0	no	no	LEPANEEHNVETAEDSEIR
A0A024R8C1	472	S	5	5	0	0	0	0	1	0	1	2	1	no	no	LEPANEEHNVETAEDSEIR
A0A024R8C1	476	Y	459	309	134	16	149	107	101	100	2	0	0	no	no	YLSADSGDADDSDADLGSAVK
A0A024R8C1	478	S	460	310	134	16	118	108	94	112	11	8	9	no	no	YLSADSGDADDSDADLGSAVK
A0A024R8C1	481	S	460	310	134	16	114	84	87	137	15	13	10	no	no	YLSADSGDADDSDADLGSAVK
A0A024R8C1	487	S	460	310	134	16	18	13	26	178	101	50	74	no	no	YLSADSGDADDSDADLGSAVK
A0A024R8C1	493	S	460	310	134	16	190	109	82	79	0	0	0	no	no	YLSADSGDADDSDADLGSAVK
A0A024R8C1	867	Y	291	291	0	0	73	107	86	25	0	0	0	no	no	DIFYYEDDSEGEDIEK
A0A024R8C1	868	Y	293	293	0	0	63	83	94	53	0	0	0	no	no	DIFYYEDDSEGEDIEK
A0A024R8C1	872	S	293	293	0	0	0	0	0	93	95	58	47	no	no	DIFYYEDDSEGEDIEK
A0A024R8C1	881	S	3	3	0	0	1	0	1	1	0	0	0	no	no	YYEDDSEGEDIEKESEGQAPC
A0A024R8C1	894	S	1	1	0	0	1	0	0	0	0	0	0	no	no	DIFYYEDDSEGEDIEKESEGQAPCMAHACNSSTLGGQGR
A0A024R8C1	895	S	1	1	0	0	1	0	0	0	0	0	0	no	no	DIFYYEDDSEGEDIEKESEGQAPCMAHACNSSTLGGQGR
A0A024R8C1	896	T	1	1	0	0	1	0	0	0	0	0	0	no	no	DIFYYEDDSEGEDIEKESEGQAPCMAHACNSSTLGGQGR
A0A024R8C5	160	T	12	12	0	0	6	1	3	2	0	0	0	no	no	LDLDTDSADGLSAPLLASPEPSAGPLQVAAPAHSHAGGPGPTEHA
A0A024R8C5	162	S	12	12	0	0	5	1	3	2	1	0	0	no	no	LDLDTDSADGLSAPLLASPEPSAGPLQVAAPAHSHAGGPGPTEHA
A0A024R8C5	167	S	17	17	0	0	7	4	6	0	0	0	0	no	no	LDLDTDSADGLSAPLLASPEPSAGPLQVAAPAHSHAGGPGPTEHA
A0A024R8C5	173	S	17	17	0	0	3	0	0	10	1	3	0	no	no	LDLDTDSADGLSAPLLASPEPSAGPLQVAAPAHSHAGGPGPTEHA
A0A024R8C5	177	S	17	17	0	0	6	2	6	3	0	0	0	no	no	LDLDTDSADGLSAPLLASPEPSAGPLQVAAPAHSHAGGPGPTEHA
A0A024R8C5	189	S	17	17	0	0	1	5	6	5	0	0	0	no	no	LDLDTDSADGLSAPLLASPEPSAGPLQVAAPAHSHAGGPGPTEHA
A0A024R8C5	197	T	17	17	0	0	2	5	4	6	0	0	0	no	no	LDLDTDSADGLSAPLLASPEPSAGPLQVAAPAHSHAGGPGPTEHA
A0A024R8C8	91	S	1	1	0	0	0	0	0	1	0	0	0	no	no	ANMGVSREDVTFEDHPLNPNPDSR
A0A024R8C8	96	T	1	1	0	0	0	0	0	1	0	0	0	no	no	ANMGVSREDVTFEDHPLNPNPDSR
A0A024R8C8	108	S	1	1	0	0	0	0	1	0	0	0	0	no	no	ANMGVSREDVTFEDHPLNPNPDSR
A0A024R8C8	177	S	187	187	0	0	161	22	2	2	0	0	0	no	no	SGVTNMSSPHK
A0A024R8C8	180	T	187	187	0	0	147	25	8	7	0	0	0	no	no	SGVTNMSSPHK
A0A024R8C8	183	S	187	187	0	0	5	23	44	100	11	4	0	no	no	SGVTNMSSPHK
A0A024R8C8	184	S	187	187	0	0	3	6	14	98	47	16	3	no	no	SGVTNMSSPHK
A0A024R8C8	189	S	6	6	0	0	0	1	1	3	1	0	0	no	no	SGVTNMSSPHKNSVPSSLNEYEVLPNGCEAHWEVVER
A0A024R8C8	192	S	6	6	0	0	0	2	1	3	0	0	0	no	no	SGVTNMSSPHKNSVPSSLNEYEVLPNGCEAHWEVVER
A0A024R8C8	193	S	6	6	0	0	2	1	2	1	0	0	0	no	no	SGVTNMSSPHKNSVPSSLNEYEVLPNGCEAHWEVVER
A0A024R8C8	197	Y	6	6	0	0	4	0	2	0	0	0	0	no	no	SGVTNMSSPHKNSVPSSLNEYEVLPNGCEAHWEVVER
A0A024R8D2	75	T	1	1	0	0	0	1	0	0	0	0	0	no	no	TVPILFASTVR
A0A024R8D2	82	S	1	1	0	0	0	0	0	1	0	0	0	no	no	TVPILFASTVR
A0A024R8D2	83	T	1	1	0	0	0	0	0	1	0	0	0	no	no	TVPILFASTVR
A0A024R8D2	555	S	7	7	0	0	0	0	0	0	2	2	3	no	no	AGMAAVASPTGNCDLER
A0A024R8D2	557	T	7	7	0	0	3	2	2	0	0	0	0	no	no	AGMAAVASPTGNCDLER
A0A024R8D6	128	T	5	5	0	0	5	0	0	0	0	0	0	no	no	QGAENMTHTCASGTPK
A0A024R8D6	130	T	5	5	0	0	5	0	0	0	0	0	0	no	no	QGAENMTHTCASGTPK
A0A024R8D6	133	S	5	5	0	0	3	1	0	1	0	0	0	no	no	QGAENMTHTCASGTPK
A0A024R8D6	135	T	5	5	0	0	0	0	0	1	0	2	2	no	no	QGAENMTHTCASGTPK
A0A024R8D6	164	S	1	0	1	0	0	0	0	1	0	0	0	no	no	ISSLEASGSPEPGPELLAEELQHR
A0A024R8D6	165	S	1	0	1	0	0	0	0	1	0	0	0	no	no	ISSLEASGSPEPGPELLAEELQHR
A0A024R8D6	169	S	1	0	1	0	0	0	0	1	0	0	0	no	no	ISSLEASGSPEPGPELLAEELQHR
A0A024R8D6	171	S	1	0	1	0	0	0	0	1	0	0	0	no	no	ISSLEASGSPEPGPELLAEELQHR
A0A024R8D6	299	S	6	5	1	0	4	1	0	1	0	0	0	no	no	SPAAALASSPSEGWLR
A0A024R8D6	306	S	6	5	1	0	0	0	1	4	1	0	0	no	no	SPAAALASSPSEGWLR
A0A024R8D6	307	S	6	5	1	0	0	0	1	4	1	0	0	no	no	SPAAALASSPSEGWLR
A0A024R8D6	309	S	6	5	1	0	5	0	0	1	0	0	0	no	no	SPAAALASSPSEGWLR
A0A024R8D6	466	S	2	1	1	0	0	1	0	1	0	0	0	no	no	LVMNLLPPCSSPSTISPPKGCPR
A0A024R8D6	467	S	2	1	1	0	0	1	0	1	0	0	0	no	no	LVMNLLPPCSSPSTISPPKGCPR
A0A024R8D6	469	S	2	1	1	0	0	1	0	1	0	0	0	no	no	LVMNLLPPCSSPSTISPPKGCPR
A0A024R8D6	470	T	2	1	1	0	0	1	0	1	0	0	0	no	no	LVMNLLPPCSSPSTISPPKGCPR
A0A024R8D6	472	S	2	1	1	0	0	0	0	1	1	0	0	no	no	LVMNLLPPCSSPSTISPPKGCPR
A0A024R8D6	480	T	6	6	0	0	0	0	0	0	0	0	6	no	no	GCPRTPTTLR
A0A024R8D6	482	T	6	6	0	0	6	0	0	0	0	0	0	no	no	GCPRTPTTLR
A0A024R8D6	483	T	6	6	0	0	6	0	0	0	0	0	0	no	no	GCPRTPTTLR
A0A024R8D6	488	S	22	22	0	0	11	4	1	5	0	1	0	no	no	EASDPATPSNFLPK
A0A024R8D6	492	T	22	22	0	0	0	1	0	7	3	4	7	no	no	EASDPATPSNFLPK
A0A024R8D6	494	S	22	22	0	0	10	3	3	6	0	0	0	no	no	EASDPATPSNFLPK
A0A024R8D6	501	T	4	4	0	0	1	1	1	1	0	0	0	no	no	KTPLGEEMTPPPKPPR
A0A024R8D6	508	T	4	4	0	0	0	0	0	1	1	1	1	no	no	KTPLGEEMTPPPKPPR
A0A024R8D6	517	Y	8	4	4	0	8	0	0	0	0	0	0	no	no	LYLPQEPTSEETPR
A0A024R8D6	523	T	8	4	4	0	1	2	0	4	1	0	0	no	no	LYLPQEPTSEETPR
A0A024R8D6	524	S	8	4	4	0	1	1	1	4	0	1	0	no	no	LYLPQEPTSEETPR
A0A024R8D6	527	T	8	4	4	0	1	1	0	3	0	2	1	no	no	LYLPQEPTSEETPR
A0A024R8D6	544	S	57	45	12	0	0	0	0	27	19	7	4	no	no	RGPSPPASPTR
A0A024R8D6	548	S	57	45	12	0	5	16	19	13	4	0	0	no	no	RGPSPPASPTR
A0A024R8D6	550	T	57	45	12	0	4	11	23	19	0	0	0	no	no	RGPSPPASPTR
A0A024R8D6	716	T	62	62	0	0	22	13	5	22	0	0	0	no	no	TSTFCGTPEFLAPEVLTQEAYTR
A0A024R8D6	717	S	62	62	0	0	19	4	11	28	0	0	0	no	no	TSTFCGTPEFLAPEVLTQEAYTR
A0A024R8D6	718	T	62	62	0	0	1	4	5	32	11	8	1	no	no	TSTFCGTPEFLAPEVLTQEAYTR
A0A024R8D6	722	T	62	62	0	0	14	13	12	22	1	0	0	no	no	TSTFCGTPEFLAPEVLTQEAYTR
A0A024R8D6	732	T	58	58	0	0	45	8	5	0	0	0	0	no	no	TSTFCGTPEFLAPEVLTQEAYTR
A0A024R8D6	736	Y	53	53	0	0	45	5	3	0	0	0	0	no	no	TSTFCGTPEFLAPEVLTQEAYTR
A0A024R8D6	737	T	53	53	0	0	45	5	3	0	0	0	0	no	no	TSTFCGTPEFLAPEVLTQEAYTR
A0A024R8D6	847	Y	8	7	1	0	4	2	2	0	0	0	0	no	no	YFEGEFTGLPPALTPPAPHSLLTAR
A0A024R8D6	853	T	8	7	1	0	3	3	1	0	1	0	0	no	no	YFEGEFTGLPPALTPPAPHSLLTAR
A0A024R8D6	860	T	8	7	1	0	0	0	0	6	1	0	1	no	no	YFEGEFTGLPPALTPPAPHSLLTAR
A0A024R8D6	866	S	8	7	1	0	1	0	1	6	0	0	0	no	no	YFEGEFTGLPPALTPPAPHSLLTAR
A0A024R8D6	869	T	8	7	1	0	1	0	1	6	0	0	0	no	no	YFEGEFTGLPPALTPPAPHSLLTAR
A0A024R8E2	43	S	5	5	0	0	0	0	0	5	0	0	0	no	no	DFEPQGLSEAARWNSKENLLAGPSEN
A0A024R8E2	50	S	6	6	0	0	0	0	0	6	0	0	0	no	no	DFEPQGLSEAARWNSKENLLAGPSEN
A0A024R8E2	59	S	18	18	0	0	11	1	1	5	0	0	0	no	no	ENLLAGPSENDPNLFVALYDFVASGDNTLSITK
A0A024R8E2	70	Y	13	13	0	0	4	3	4	1	1	0	0	no	no	ENLLAGPSENDPNLFVALYDFVASGDNTLSITK
A0A024R8E2	75	S	16	16	0	0	0	2	0	4	2	6	2	no	no	ENLLAGPSENDPNLFVALYDFVASGDNTLSITK
A0A024R8E2	79	T	16	16	0	0	5	6	1	4	0	0	0	no	no	ENLLAGPSENDPNLFVALYDFVASGDNTLSITK
A0A024R8E2	81	S	16	16	0	0	11	1	4	0	0	0	0	no	no	ENLLAGPSENDPNLFVALYDFVASGDNTLSITK
A0A024R8E2	83	T	16	16	0	0	11	4	1	0	0	0	0	no	no	ENLLAGPSENDPNLFVALYDFVASGDNTLSITK
A0A024R8E2	113	S	9	8	1	0	0	2	2	5	0	0	0	no	no	NGQGWVPSNYITPVNSLEK
A0A024R8E2	115	Y	9	8	1	0	0	0	0	8	0	1	0	no	no	NGQGWVPSNYITPVNSLEK
A0A024R8E2	117	T	9	8	1	0	4	0	4	1	0	0	0	no	no	NGQGWVPSNYITPVNSLEK
A0A024R8E2	121	S	9	8	1	0	3	1	5	0	0	0	0	no	no	NGQGWVPSNYITPVNSLEK
A0A024R8E2	178	T	9	9	0	0	3	4	2	0	0	0	0	no	no	INTASDGKLYVSSESR
A0A024R8E2	180	S	9	9	0	0	0	0	1	5	2	0	1	no	no	INTASDGKLYVSSESR
A0A024R8E2	185	Y	12	12	0	0	2	1	1	5	0	0	3	no	no	INTASDGKLYVSSESR
A0A024R8E2	187	S	12	12	0	0	7	2	2	1	0	0	0	no	no	INTASDGKLYVSSESR
A0A024R8E2	188	S	12	12	0	0	6	4	2	0	0	0	0	no	no	INTASDGKLYVSSESR
A0A024R8E2	190	S	12	12	0	0	7	4	1	0	0	0	0	no	no	INTASDGKLYVSSESR
A0A024R8E2	224	T	45	45	0	0	14	26	4	1	0	0	0	no	no	NKPTVYGVSPNYDKWEMER
A0A024R8E2	226	Y	45	45	0	0	0	0	0	1	5	34	5	no	no	NKPTVYGVSPNYDKWEMER
A0A024R8E2	229	S	45	45	0	0	38	7	0	0	0	0	0	no	no	NKPTVYGVSPNYDKWEMER
A0A024R8E2	232	Y	45	45	0	0	40	5	0	0	0	0	0	no	no	NKPTVYGVSPNYDKWEMER
A0A024R8E2	253	Y	21	20	1	0	0	1	5	6	0	4	5	no	no	LGGGQYGEVYEGVWK
A0A024R8E2	257	Y	21	20	1	0	4	4	0	6	5	1	1	no	no	LGGGQYGEVYEGVWK
A0A024R8E2	264	Y	2	2	0	0	0	0	0	0	0	2	0	no	no	YSLTVAVK
A0A024R8E2	265	S	2	2	0	0	0	2	0	0	0	0	0	no	no	YSLTVAVK
A0A024R8E2	267	T	2	2	0	0	2	0	0	0	0	0	0	no	no	YSLTVAVK
A0A024R8E2	389	T	1921	1920	1	0	1742	139	33	7	0	0	0	no	no	LMTGDTYTAHAGAK
A0A024R8E2	392	T	1921	1920	1	0	112	575	1007	226	1	0	0	no	no	LMTGDTYTAHAGAK
A0A024R8E2	393	Y	1921	1920	1	0	0	10	63	799	855	184	10	no	no	LMTGDTYTAHAGAK
A0A024R8E2	394	T	1921	1920	1	0	68	623	665	513	52	0	0	no	no	LMTGDTYTAHAGAK
A0A024R8E2	406	T	7	6	1	0	6	0	0	1	0	0	0	no	no	WTAPESLAYNK
A0A024R8E2	410	S	7	6	1	0	6	0	0	1	0	0	0	no	no	WTAPESLAYNK
A0A024R8E2	413	Y	7	6	1	0	0	0	0	1	0	0	6	no	no	WTAPESLAYNK
A0A024R8E2	559	S	1520	1497	23	0	389	442	383	282	1	0	23	no	no	GQGESDPLDHEPAVSPLLPR
A0A024R8E2	569	S	1523	1500	23	0	0	0	1	281	379	419	443	no	no	GQGESDPLDHEPAVSPLLPR
A0A024R8E2	618	S	20	20	0	0	2	4	8	6	0	0	0	no	no	RSSSFREMDGQPER
A0A024R8E2	619	S	20	20	0	0	1	4	5	10	0	0	0	no	no	RSSSFREMDGQPER
A0A024R8E2	620	S	20	20	0	0	0	0	0	14	3	3	0	no	no	RSSSFREMDGQPER
A0A024R8E2	642	S	1	0	1	0	0	0	0	1	0	0	0	no	no	GAGEEEGRDISNGALAFTPLDTADPAKSPKPSNGAGVPNGALR
A0A024R8E2	649	T	1	0	1	0	0	0	0	1	0	0	0	no	no	GAGEEEGRDISNGALAFTPLDTADPAKSPKPSNGAGVPNGALR
A0A024R8E2	653	T	1	0	1	0	0	0	0	1	0	0	0	no	no	GAGEEEGRDISNGALAFTPLDTADPAKSPKPSNGAGVPNGALR
A0A024R8E2	659	S	3	2	1	0	0	0	0	2	0	1	0	no	no	SPKPSNGAGVPNGALR
A0A024R8E2	663	S	3	2	1	0	0	1	0	2	0	0	0	no	no	SPKPSNGAGVPNGALR
A0A024R8E2	676	S	70	69	1	0	41	17	5	7	0	0	0	no	no	ESGGSGFRSPHLWK
A0A024R8E2	679	S	70	69	1	0	44	13	7	6	0	0	0	no	no	ESGGSGFRSPHLWK
A0A024R8E2	683	S	70	69	1	0	0	0	0	12	4	24	30	no	no	ESGGSGFRSPHLWK
A0A024R8E2	690	S	1	1	0	0	1	0	0	0	0	0	0	no	no	KSSTLTSSR
A0A024R8E2	691	S	1	1	0	0	0	0	0	0	1	0	0	no	no	KSSTLTSSR
A0A024R8E2	692	T	1	1	0	0	0	0	1	0	0	0	0	no	no	KSSTLTSSR
A0A024R8E2	694	T	1	1	0	0	1	0	0	0	0	0	0	no	no	KSSTLTSSR
A0A024R8E2	695	S	1	1	0	0	1	0	0	0	0	0	0	no	no	KSSTLTSSR
A0A024R8E2	696	S	1	1	0	0	1	0	0	0	0	0	0	no	no	KSSTLTSSR
A0A024R8E2	700	T	4	4	0	0	4	0	0	0	0	0	0	no	no	LATGEEEGGGSSSK
A0A024R8E2	708	S	4	4	0	0	0	0	0	0	1	3	0	no	no	LATGEEEGGGSSSK
A0A024R8E2	709	S	4	4	0	0	0	3	1	0	0	0	0	no	no	LATGEEEGGGSSSK
A0A024R8E2	710	S	4	4	0	0	4	0	0	0	0	0	0	no	no	LATGEEEGGGSSSK
A0A024R8E2	716	S	2078	2076	2	0	757	919	200	201	1	0	0	no	no	SCSASCVPHGAK
A0A024R8E2	718	S	2078	2076	2	0	0	0	1	402	367	1243	65	no	no	SCSASCVPHGAK
A0A024R8E2	720	S	2078	2076	2	0	607	992	291	188	0	0	0	no	no	SCSASCVPHGAK
A0A024R8E2	729	T	158	158	0	0	152	4	2	0	0	0	0	no	no	SCSASCVPHGAKDTEWR
A0A024R8E2	749	S	15	10	5	0	6	3	2	4	0	0	0	no	no	QFDSSTFGGHK
A0A024R8E2	750	S	15	10	5	0	0	1	1	11	2	0	0	no	no	QFDSSTFGGHK
A0A024R8E2	751	T	15	10	5	0	0	0	0	11	4	0	0	no	no	QFDSSTFGGHK
A0A024R8E2	779	T	43	43	0	0	11	14	12	6	0	0	0	no	no	GTVTPPPR
A0A024R8E2	781	T	43	43	0	0	0	0	0	5	13	14	11	no	no	GTVTPPPR
A0A024R8E2	804	S	127	69	51	7	52	23	13	32	6	1	0	no	no	DIMESSPGSSPPNLTPK
A0A024R8E2	805	S	127	69	51	7	53	7	5	38	16	7	1	no	no	DIMESSPGSSPPNLTPK
A0A024R8E2	808	S	127	69	51	7	16	25	21	52	8	5	0	no	no	DIMESSPGSSPPNLTPK
A0A024R8E2	809	S	127	69	51	7	7	14	11	51	22	22	0	no	no	DIMESSPGSSPPNLTPK
A0A024R8E2	814	T	127	69	51	7	54	26	24	19	2	1	1	no	no	DIMESSPGSSPPNLTPK
A0A024R8E2	823	T	11	11	0	0	0	0	0	4	2	2	3	no	no	QVTVAPASGLPHKEEAGK
A0A024R8E2	828	S	11	11	0	0	3	2	2	4	0	0	0	no	no	QVTVAPASGLPHKEEAGK
A0A024R8E2	840	S	193	112	79	2	105	45	29	12	1	1	0	no	no	GSALGTPAAAEPVTPTSK
A0A024R8E2	844	T	193	112	79	2	64	29	17	37	22	19	5	no	no	GSALGTPAAAEPVTPTSK
A0A024R8E2	852	T	193	112	79	2	0	2	3	110	37	28	13	no	no	GSALGTPAAAEPVTPTSK
A0A024R8E2	854	T	193	112	79	2	65	76	29	23	0	0	0	no	no	GSALGTPAAAEPVTPTSK
A0A024R8E2	855	S	193	112	79	2	24	29	40	97	3	0	0	no	no	GSALGTPAAAEPVTPTSK
A0A024R8E2	859	S	1	1	0	0	0	1	0	0	0	0	0	no	no	AGKGSALGTPAAAEPVTPTSKAGSGAPGGTSKGPAEE
A0A024R8E2	865	T	1	1	0	0	0	0	0	1	0	0	0	no	no	AGKGSALGTPAAAEPVTPTSKAGSGAPGGTSKGPAEE
A0A024R8E2	866	S	1	1	0	0	0	0	0	1	0	0	0	no	no	AGKGSALGTPAAAEPVTPTSKAGSGAPGGTSKGPAEE
A0A024R8E2	915	S	187	186	1	0	61	47	35	41	1	2	0	no	no	AGGKPSQSPSQEAAGEAVLGAK
A0A024R8E2	917	S	187	186	1	0	0	6	2	101	32	24	22	no	no	AGGKPSQSPSQEAAGEAVLGAK
A0A024R8E2	919	S	187	186	1	0	29	41	39	74	2	2	0	no	no	AGGKPSQSPSQEAAGEAVLGAK
A0A024R8E2	963	T	2	2	0	0	0	0	0	0	0	0	2	no	no	KPVLPATPKPQSAK
A0A024R8E2	968	S	2	2	0	0	2	0	0	0	0	0	0	no	no	KPVLPATPKPQSAK
A0A024R8E2	972	S	2	2	0	0	2	0	0	0	0	0	0	no	no	PSGTPISPAPVPSTLPSASSALAGDQPSSTAFIPLISTRVSLRK
A0A024R8E2	974	T	2	2	0	0	2	0	0	0	0	0	0	no	no	PSGTPISPAPVPSTLPSASSALAGDQPSSTAFIPLISTRVSLRK
A0A024R8E2	977	S	2	2	0	0	2	0	0	0	0	0	0	no	no	PSGTPISPAPVPSTLPSASSALAGDQPSSTAFIPLISTRVSLRK
A0A024R8E2	983	S	2	2	0	0	2	0	0	0	0	0	0	no	no	PSGTPISPAPVPSTLPSASSALAGDQPSSTAFIPLISTRVSLRK
A0A024R8E2	984	T	2	2	0	0	2	0	0	0	0	0	0	no	no	PSGTPISPAPVPSTLPSASSALAGDQPSSTAFIPLISTRVSLRK
A0A024R8E2	987	S	2	2	0	0	2	0	0	0	0	0	0	no	no	PSGTPISPAPVPSTLPSASSALAGDQPSSTAFIPLISTRVSLRK
A0A024R8E2	989	S	2	2	0	0	2	0	0	0	0	0	0	no	no	PSGTPISPAPVPSTLPSASSALAGDQPSSTAFIPLISTRVSLRK
A0A024R8E2	990	S	2	2	0	0	2	0	0	0	0	0	0	no	no	PSGTPISPAPVPSTLPSASSALAGDQPSSTAFIPLISTRVSLRK
A0A024R8E2	998	S	2	2	0	0	2	0	0	0	0	0	0	no	no	PSGTPISPAPVPSTLPSASSALAGDQPSSTAFIPLISTRVSLRK
A0A024R8E2	999	S	2	2	0	0	2	0	0	0	0	0	0	no	no	PSGTPISPAPVPSTLPSASSALAGDQPSSTAFIPLISTRVSLRK
A0A024R8E2	1000	T	2	2	0	0	2	0	0	0	0	0	0	no	no	PSGTPISPAPVPSTLPSASSALAGDQPSSTAFIPLISTRVSLRK
A0A024R8E2	1007	S	2	2	0	0	1	0	0	1	0	0	0	no	no	PSGTPISPAPVPSTLPSASSALAGDQPSSTAFIPLISTRVSLRK
A0A024R8E2	1008	T	2	2	0	0	1	0	0	1	0	0	0	no	no	PSGTPISPAPVPSTLPSASSALAGDQPSSTAFIPLISTRVSLRK
A0A024R8E2	1011	S	2	2	0	0	1	0	0	0	0	1	0	no	no	PSGTPISPAPVPSTLPSASSALAGDQPSSTAFIPLISTRVSLRK
A0A024R8E2	1103	T	1	1	0	0	0	0	0	0	1	0	0	no	no	ELQICPATAGSGPAATQDFSK
A0A024R8E2	1106	S	1	1	0	0	0	0	1	0	0	0	0	no	no	ELQICPATAGSGPAATQDFSK
A0A024R8E2	1111	T	1	1	0	0	1	0	0	0	0	0	0	no	no	ELQICPATAGSGPAATQDFSK
A0A024R8E2	1115	S	1	1	0	0	1	0	0	0	0	0	0	no	no	ELQICPATAGSGPAATQDFSK
A0A024R8E5	440	T	1	1	0	0	0	0	0	1	0	0	0	no	no	ANQDTIYEGIGGPR
A0A024R8E5	442	Y	1	1	0	0	0	0	0	1	0	0	0	no	no	ANQDTIYEGIGGPR
A0A024R8E5	540	S	1	1	0	0	0	0	0	1	0	0	0	no	no	GPMVSAQESQAQAILQQAR
A0A024R8E5	544	S	1	1	0	0	0	0	0	1	0	0	0	no	no	GPMVSAQESQAQAILQQAR
A0A024R8E5	651	S	6	6	0	0	0	0	0	0	0	0	6	no	no	GDPGPSGPPGPPGDDGERGDDGEVGPR
A0A024R8E5	990	T	5	5	0	0	0	0	0	0	1	3	1	no	no	TGPPGPPGVVGPQGPTGETGPMGER
A0A024R8E5	1005	T	5	5	0	0	4	0	1	0	0	0	0	no	no	TGPPGPPGVVGPQGPTGETGPMGER
A0A024R8E5	1008	T	5	5	0	0	4	1	0	0	0	0	0	no	no	TGPPGPPGVVGPQGPTGETGPMGER
A0A024R8E7	3	S	2	2	0	0	0	0	2	0	0	0	0	no	no	ASAGGEDCESPAPEADRPHQRPFLIGVSGGTASGK
A0A024R8E7	11	S	2	2	0	0	0	0	0	2	0	0	0	no	no	ASAGGEDCESPAPEADRPHQRPFLIGVSGGTASGK
A0A024R8E7	29	S	2	2	0	0	0	0	2	0	0	0	0	no	no	ASAGGEDCESPAPEADRPHQRPFLIGVSGGTASGK
A0A024R8E7	32	T	2	2	0	0	0	0	1	1	0	0	0	no	no	ASAGGEDCESPAPEADRPHQRPFLIGVSGGTASGK
A0A024R8E7	34	S	2	2	0	0	0	0	2	0	0	0	0	no	no	ASAGGEDCESPAPEADRPHQRPFLIGVSGGTASGK
A0A024R8E8	9	S	15	15	0	0	1	0	2	12	0	0	0	no	no	KSSPFKDLMTVPESR
A0A024R8E8	10	S	15	15	0	0	0	0	1	11	3	0	0	no	no	KSSPFKDLMTVPESR
A0A024R8E8	17	T	15	15	0	0	11	0	2	2	0	0	0	no	no	KSSPFKDLMTVPESR
A0A024R8E8	21	S	15	15	0	0	11	0	2	2	0	0	0	no	no	KSSPFKDLMTVPESR
A0A024R8E8	46	S	159	157	2	0	1	0	0	6	0	2	150	no	no	EQAPDISPK
A0A024R8E8	49	S	47	45	2	0	33	3	4	6	0	1	0	no	no	SDTLTDSQIDRDLHK
A0A024R8E8	51	T	47	45	2	0	34	3	6	3	1	0	0	no	no	SDTLTDSQIDRDLHK
A0A024R8E8	53	T	47	45	2	0	25	12	7	3	0	0	0	no	no	SDTLTDSQIDRDLHK
A0A024R8E8	55	S	47	45	2	0	5	0	3	6	2	19	12	no	no	SDTLTDSQIDRDLHK
A0A024R8E8	71	S	4	4	0	0	4	0	0	0	0	0	0	no	no	SVITFPSDSPQNSSQLQR
A0A024R8E8	74	T	4	4	0	0	4	0	0	0	0	0	0	no	no	SVITFPSDSPQNSSQLQR
A0A024R8E8	77	S	4	4	0	0	3	0	0	1	0	0	0	no	no	SVITFPSDSPQNSSQLQR
A0A024R8E8	79	S	6	6	0	0	0	0	0	1	1	2	2	no	no	SVITFPSDSPQNSSQLQR
A0A024R8E8	83	S	6	6	0	0	4	2	0	0	0	0	0	no	no	SVITFPSDSPQNSSQLQR
A0A024R8E8	84	S	6	6	0	0	5	1	0	0	0	0	0	no	no	SVITFPSDSPQNSSQLQR
A0A024R8E8	116	S	267	50	217	0	0	2	4	48	14	13	186	no	no	GQVIIISDSDDDDDER
A0A024R8E8	118	S	267	50	217	0	0	8	12	47	7	7	186	no	no	GQVIIISDSDDDDDER
A0A024R8E8	128	S	52	5	47	0	7	16	5	24	0	0	0	no	no	GQVIIISDSDDDDDERILSLEK
A0A024R8E8	245	S	14	13	1	0	3	1	3	6	0	0	1	no	no	SISVEEFCEIEVK
A0A024R8E8	247	S	14	13	1	0	0	0	0	6	3	1	4	no	no	SISVEEFCEIEVK
A0A024R8E8	402	S	3	3	0	0	0	0	0	1	1	1	0	no	no	SLDYVAQLR
A0A024R8E8	405	Y	3	3	0	0	0	1	1	1	0	0	0	no	no	SLDYVAQLR
A0A024R8E8	429	S	78	78	0	0	0	0	0	6	9	9	54	no	no	LISPQNLSVR
A0A024R8E8	434	S	78	78	0	0	54	9	9	6	0	0	0	no	no	LISPQNLSVR
A0A024R8E8	465	S	292	292	0	0	0	0	0	179	37	44	32	no	no	RLSDCESTDVKR
A0A024R8E8	469	S	292	292	0	0	50	45	53	144	0	0	0	no	no	RLSDCESTDVKR
A0A024R8E8	470	T	292	292	0	0	49	51	44	148	0	0	0	no	no	RLSDCESTDVKR
A0A024R8E8	529	S	2	2	0	0	0	0	0	0	1	1	0	no	no	HGSPATDDACPLNQCDSVVLNGTVPTNEVIVSTSEDPLGGGDPTAR
A0A024R8E8	532	T	2	2	0	0	1	1	0	0	0	0	0	no	no	HGSPATDDACPLNQCDSVVLNGTVPTNEVIVSTSEDPLGGGDPTAR
A0A024R8E8	543	S	2	2	0	0	2	0	0	0	0	0	0	no	no	HGSPATDDACPLNQCDSVVLNGTVPTNEVIVSTSEDPLGGGDPTAR
A0A024R8E8	549	T	2	2	0	0	2	0	0	0	0	0	0	no	no	HGSPATDDACPLNQCDSVVLNGTVPTNEVIVSTSEDPLGGGDPTAR
A0A024R8E8	552	T	2	2	0	0	2	0	0	0	0	0	0	no	no	HGSPATDDACPLNQCDSVVLNGTVPTNEVIVSTSEDPLGGGDPTAR
A0A024R8E8	558	S	2	2	0	0	2	0	0	0	0	0	0	no	no	HGSPATDDACPLNQCDSVVLNGTVPTNEVIVSTSEDPLGGGDPTAR
A0A024R8E8	559	T	2	2	0	0	1	1	0	0	0	0	0	no	no	HGSPATDDACPLNQCDSVVLNGTVPTNEVIVSTSEDPLGGGDPTAR
A0A024R8E8	560	S	2	2	0	0	2	0	0	0	0	0	0	no	no	HGSPATDDACPLNQCDSVVLNGTVPTNEVIVSTSEDPLGGGDPTAR
A0A024R8E8	570	T	2	2	0	0	2	0	0	0	0	0	0	no	no	HGSPATDDACPLNQCDSVVLNGTVPTNEVIVSTSEDPLGGGDPTAR
A0A024R8E8	586	S	1	0	1	0	0	0	0	1	0	0	0	no	no	EGEPDSSSDAEEDNLFLTQNDPEDMDLCSQMENDNYK
A0A024R8E8	587	S	1	0	1	0	0	0	0	1	0	0	0	no	no	EGEPDSSSDAEEDNLFLTQNDPEDMDLCSQMENDNYK
A0A024R8E8	588	S	1	0	1	0	0	0	0	1	0	0	0	no	no	EGEPDSSSDAEEDNLFLTQNDPEDMDLCSQMENDNYK
A0A024R8E8	598	T	1	0	1	0	0	0	0	1	0	0	0	no	no	EGEPDSSSDAEEDNLFLTQNDPEDMDLCSQMENDNYK
A0A024R8E8	609	S	1	0	1	0	1	0	0	0	0	0	0	no	no	EGEPDSSSDAEEDNLFLTQNDPEDMDLCSQMENDNYK
A0A024R8E8	616	Y	1	0	1	0	1	0	0	0	0	0	0	no	no	EGEPDSSSDAEEDNLFLTQNDPEDMDLCSQMENDNYK
A0A024R8E8	712	S	30	30	0	0	16	12	2	0	0	0	0	no	no	SLETSSALSPSLK
A0A024R8E8	715	T	30	30	0	0	14	13	2	1	0	0	0	no	no	SLETSSALSPSLK
A0A024R8E8	716	S	30	30	0	0	16	12	2	0	0	0	0	no	no	SLETSSALSPSLK
A0A024R8E8	717	S	30	30	0	0	16	12	1	1	0	0	0	no	no	SLETSSALSPSLK
A0A024R8E8	720	S	48	48	0	0	0	0	1	7	14	14	12	no	no	SLETSSALSPSLK
A0A024R8E8	722	S	48	48	0	0	10	27	7	3	1	0	0	no	no	SLETSSALSPSLK
A0A024R8E8	754	S	83	82	1	0	25	31	21	6	0	0	0	no	no	NSCNVLHPQSPNNSNR
A0A024R8E8	762	S	85	84	1	0	0	0	0	25	34	14	12	no	no	NSCNVLHPQSPNNSNR
A0A024R8E8	766	S	85	84	1	0	20	23	26	16	0	0	0	no	no	NSCNVLHPQSPNNSNR
A0A024R8E8	778	S	1	1	0	0	1	0	0	0	0	0	0	no	no	VPFGESKYFPSSSPVNILLSSQSVSDTFVK
A0A024R8E8	780	Y	5	5	0	0	2	1	1	1	0	0	0	no	no	YFPSSSPVNILLSSQSVSDTFVK
A0A024R8E8	783	S	5	5	0	0	0	0	3	2	0	0	0	no	no	YFPSSSPVNILLSSQSVSDTFVK
A0A024R8E8	784	S	5	5	0	0	0	0	1	3	1	0	0	no	no	YFPSSSPVNILLSSQSVSDTFVK
A0A024R8E8	785	S	5	5	0	0	0	1	1	3	0	0	0	no	no	YFPSSSPVNILLSSQSVSDTFVK
A0A024R8E8	792	S	5	5	0	0	3	2	0	0	0	0	0	no	no	YFPSSSPVNILLSSQSVSDTFVK
A0A024R8E8	793	S	5	5	0	0	2	3	0	0	0	0	0	no	no	YFPSSSPVNILLSSQSVSDTFVK
A0A024R8E8	795	S	5	5	0	0	1	4	0	0	0	0	0	no	no	YFPSSSPVNILLSSQSVSDTFVK
A0A024R8E8	797	S	5	5	0	0	3	2	0	0	0	0	0	no	no	YFPSSSPVNILLSSQSVSDTFVK
A0A024R8E8	799	T	5	5	0	0	5	0	0	0	0	0	0	no	no	YFPSSSPVNILLSSQSVSDTFVK
A0A024R8E8	1571	S	39	39	0	0	9	2	3	15	4	6	0	no	no	SLTHPPTIAPEGSRPQGGLPSSK
A0A024R8E8	1573	T	39	39	0	0	1	6	4	14	8	6	0	no	no	SLTHPPTIAPEGSRPQGGLPSSK
A0A024R8E8	1577	T	39	39	0	0	31	6	2	0	0	0	0	no	no	SLTHPPTIAPEGSRPQGGLPSSK
A0A024R8E8	1583	S	39	39	0	0	32	5	2	0	0	0	0	no	no	SLTHPPTIAPEGSRPQGGLPSSK
A0A024R8E8	1591	S	38	38	0	0	30	7	1	0	0	0	0	no	no	SLTHPPTIAPEGSRPQGGLPSSK
A0A024R8E8	1592	S	38	38	0	0	30	7	1	0	0	0	0	no	no	SLTHPPTIAPEGSRPQGGLPSSK
A0A024R8E8	1601	T	2	2	0	0	0	1	1	0	0	0	0	no	no	TSVAASLYHTPSDSK
A0A024R8E8	1602	S	2	2	0	0	0	2	0	0	0	0	0	no	no	TSVAASLYHTPSDSK
A0A024R8E8	1606	S	2	2	0	0	1	1	0	0	0	0	0	no	no	TSVAASLYHTPSDSK
A0A024R8E8	1608	Y	2	2	0	0	1	1	0	0	0	0	0	no	no	TSVAASLYHTPSDSK
A0A024R8E8	1610	T	2	2	0	0	0	1	0	1	0	0	0	no	no	TSVAASLYHTPSDSK
A0A024R8E8	1612	S	2	2	0	0	0	0	0	1	1	0	0	no	no	TSVAASLYHTPSDSK
A0A024R8E8	1614	S	2	2	0	0	1	0	1	0	0	0	0	no	no	TSVAASLYHTPSDSK
A0A024R8E8	1660	S	6	6	0	0	0	0	1	5	0	0	0	no	no	DPQPSSPQHPGATPPTGEPGFPVVHQ
A0A024R8E8	1661	S	6	6	0	0	0	0	0	6	0	0	0	no	no	DPQPSSPQHPGATPPTGEPGFPVVHQ
A0A024R8E8	1668	T	6	6	0	0	0	0	0	6	0	0	0	no	no	DPQPSSPQHPGATPPTGEPGFPVVHQ
A0A024R8E8	1671	T	6	6	0	0	0	0	0	6	0	0	0	no	no	DPQPSSPQHPGATPPTGEPGFPVVHQ
A0A024R8E8	1711	S	55	55	0	0	0	0	0	32	4	10	9	no	no	GEPPAASPEASTCQSK
A0A024R8E8	1715	S	55	55	0	0	14	7	10	24	0	0	0	no	no	GEPPAASPEASTCQSK
A0A024R8E8	1716	T	55	55	0	0	19	4	21	11	0	0	0	no	no	GEPPAASPEASTCQSK
A0A024R8E8	1719	S	55	55	0	0	18	21	16	0	0	0	0	no	no	GEPPAASPEASTCQSK
A0A024R8E8	1738	S	14	14	0	0	0	0	0	0	0	0	14	no	no	AFSEGEQEK
A0A024R8E9	996	T	1	1	0	0	0	0	1	0	0	0	0	no	no	GTFHMGCGSPSFLTPSPGAER
A0A024R8E9	1003	S	1	1	0	0	0	0	0	0	1	0	0	no	no	GTFHMGCGSPSFLTPSPGAER
A0A024R8E9	1005	S	1	1	0	0	0	1	0	0	0	0	0	no	no	GTFHMGCGSPSFLTPSPGAER
A0A024R8E9	1008	T	1	1	0	0	1	0	0	0	0	0	0	no	no	GTFHMGCGSPSFLTPSPGAER
A0A024R8E9	1010	S	1	1	0	0	1	0	0	0	0	0	0	no	no	GTFHMGCGSPSFLTPSPGAER
A0A024R8E9	1072	S	1	1	0	0	0	1	0	0	0	0	0	no	no	GLPSLPLAGFSPLLSTQLFHFGK
A0A024R8E9	1079	S	1	1	0	0	0	0	0	0	1	0	0	no	no	GLPSLPLAGFSPLLSTQLFHFGK
A0A024R8E9	1083	S	1	1	0	0	0	0	1	0	0	0	0	no	no	GLPSLPLAGFSPLLSTQLFHFGK
A0A024R8E9	1084	T	1	1	0	0	0	1	0	0	0	0	0	no	no	GLPSLPLAGFSPLLSTQLFHFGK
A0A024R8E9	1127	S	1	0	1	0	0	0	0	0	0	0	1	no	no	EAQAGPSPVFGSPHLLAK
A0A024R8E9	1132	S	1	0	1	0	0	0	0	0	0	0	1	no	no	EAQAGPSPVFGSPHLLAK
A0A024R8E9	1160	S	20	20	0	0	1	5	3	11	0	0	0	no	no	RSSGSEESILDLR
A0A024R8E9	1161	S	20	20	0	0	0	1	1	12	2	4	0	no	no	RSSGSEESILDLR
A0A024R8E9	1163	S	20	20	0	0	6	5	4	4	0	1	0	no	no	RSSGSEESILDLR
A0A024R8E9	1166	S	20	20	0	0	17	2	1	0	0	0	0	no	no	RSSGSEESILDLR
A0A024R8F1	2	S	3	3	0	0	0	0	1	2	0	0	0	no	no	SDYENDDECWSVLEGFR
A0A024R8F1	4	Y	15	15	0	0	0	0	0	2	2	0	11	no	no	DYENDDECWSVLEGFR
A0A024R8F1	12	S	15	15	0	0	14	0	1	0	0	0	0	no	no	DYENDDECWSVLEGFR
A0A024R8F1	267	S	2	2	0	0	0	0	2	0	0	0	0	no	no	VQELEASVQEGKLDRSSPYIQVLEEDWR
A0A024R8F1	276	S	12	12	0	0	1	4	2	4	1	0	0	no	no	SSPYIQVLEEDWR
A0A024R8F1	277	S	12	12	0	0	1	0	1	4	4	2	0	no	no	SSPYIQVLEEDWR
A0A024R8F1	279	Y	12	12	0	0	2	6	3	1	0	0	0	no	no	SSPYIQVLEEDWR
A0A024R8F1	420	T	27	25	2	0	19	4	2	2	0	0	0	no	no	QQLETLVLSSDLEDGSPRR
A0A024R8F1	424	S	27	25	2	0	1	5	6	15	0	0	0	no	no	QQLETLVLSSDLEDGSPRR
A0A024R8F1	425	S	27	25	2	0	1	2	4	16	4	0	0	no	no	QQLETLVLSSDLEDGSPRR
A0A024R8F1	431	S	27	25	2	0	8	6	3	5	4	1	0	no	no	QQLETLVLSSDLEDGSPRR
A0A024R8F1	435	S	6	6	0	0	1	0	1	0	1	2	1	no	no	RSQELSLPQDLEDTQLSDK
A0A024R8F1	439	S	6	6	0	0	3	1	2	0	0	0	0	no	no	RSQELSLPQDLEDTQLSDK
A0A024R8F1	447	T	6	6	0	0	3	2	1	0	0	0	0	no	no	RSQELSLPQDLEDTQLSDK
A0A024R8F1	450	S	6	6	0	0	4	1	1	0	0	0	0	no	no	RSQELSLPQDLEDTQLSDK
A0A024R8F1	460	S	99	99	0	0	0	0	0	1	0	1	97	no	no	GCLAGGGSPK
A0A024R8F3	41	S	1	1	0	0	0	0	0	1	0	0	0	no	no	DQAPSNSPVLSTLFPNQCLDWTNLK
A0A024R8F3	43	S	1	1	0	0	0	0	0	1	0	0	0	no	no	DQAPSNSPVLSTLFPNQCLDWTNLK
A0A024R8F3	47	S	1	1	0	0	1	0	0	0	0	0	0	no	no	DQAPSNSPVLSTLFPNQCLDWTNLK
A0A024R8F3	48	T	1	1	0	0	1	0	0	0	0	0	0	no	no	DQAPSNSPVLSTLFPNQCLDWTNLK
A0A024R8F3	58	T	1	1	0	0	1	0	0	0	0	0	0	no	no	DQAPSNSPVLSTLFPNQCLDWTNLK
A0A024R8F4	68	S	24	24	0	0	0	0	0	0	0	0	24	no	no	WGEASNDEDDPKDK
A0A024R8F4	561	S	5	5	0	0	0	0	0	1	0	3	1	no	no	ALLSPQYMVPDMDLWVPAR
A0A024R8F4	564	Y	5	5	0	0	1	3	0	1	0	0	0	no	no	ALLSPQYMVPDMDLWVPAR
A0A024R8F4	597	S	77	74	3	0	4	10	14	47	2	0	0	no	no	GGAGAWLGGPAASLSPPK
A0A024R8F4	599	S	77	74	3	0	0	0	2	52	14	6	3	no	no	GGAGAWLGGPAASLSPPK
A0A024R8F4	604	S	22	19	3	0	12	2	5	3	0	0	0	no	no	GGAGAWLGGPAASLSPPKGSSASQGGSK
A0A024R8F4	605	S	22	19	3	0	12	2	4	4	0	0	0	no	no	GGAGAWLGGPAASLSPPKGSSASQGGSK
A0A024R8F4	607	S	22	19	3	0	13	1	3	5	0	0	0	no	no	GGAGAWLGGPAASLSPPKGSSASQGGSK
A0A024R8F4	611	S	22	19	3	0	13	1	5	3	0	0	0	no	no	GGAGAWLGGPAASLSPPKGSSASQGGSK
A0A024R8F4	615	S	58	57	1	0	44	7	5	2	0	0	0	no	no	EASTTAAAPGEETSPVQVPAR
A0A024R8F4	616	T	58	57	1	0	46	5	5	2	0	0	0	no	no	EASTTAAAPGEETSPVQVPAR
A0A024R8F4	617	T	58	57	1	0	45	5	4	4	0	0	0	no	no	EASTTAAAPGEETSPVQVPAR
A0A024R8F4	625	T	58	57	1	0	16	12	14	13	2	1	0	no	no	EASTTAAAPGEETSPVQVPAR
A0A024R8F4	626	S	58	57	1	0	0	1	3	19	13	13	9	no	no	EASTTAAAPGEETSPVQVPAR
A0A024R8F4	1150	T	10	10	0	0	6	2	2	0	0	0	0	no	no	TDTPAPPTHALSQSPAEADGSVAFVPGEAQVAR
A0A024R8F4	1152	T	10	10	0	0	6	1	2	1	0	0	0	no	no	TDTPAPPTHALSQSPAEADGSVAFVPGEAQVAR
A0A024R8F4	1157	T	10	10	0	0	6	0	3	1	0	0	0	no	no	TDTPAPPTHALSQSPAEADGSVAFVPGEAQVAR
A0A024R8F4	1161	S	10	10	0	0	1	1	5	3	0	0	0	no	no	TDTPAPPTHALSQSPAEADGSVAFVPGEAQVAR
A0A024R8F4	1163	S	10	10	0	0	0	0	0	4	4	1	1	no	no	TDTPAPPTHALSQSPAEADGSVAFVPGEAQVAR
A0A024R8F4	1170	S	10	10	0	0	6	1	2	1	0	0	0	no	no	TDTPAPPTHALSQSPAEADGSVAFVPGEAQVAR
A0A024R8F4	1221	T	34	33	1	0	9	6	9	9	0	0	1	no	no	GTPGSPSGTQEPR
A0A024R8F4	1224	S	34	33	1	0	0	0	0	14	9	5	6	no	no	GTPGSPSGTQEPR
A0A024R8F4	1226	S	34	33	1	0	20	8	4	2	0	0	0	no	no	GTPGSPSGTQEPR
A0A024R8F4	1228	T	34	33	1	0	21	7	3	3	0	0	0	no	no	GTPGSPSGTQEPR
A0A024R8F4	1398	S	68	23	45	0	0	4	4	33	13	5	9	no	no	VGSESEDEDLLSELELADR
A0A024R8F4	1400	S	68	23	45	0	0	0	0	40	14	5	9	no	no	VGSESEDEDLLSELELADR
A0A024R8F4	1407	S	68	23	45	0	13	6	13	36	0	0	0	no	no	VGSESEDEDLLSELELADR
A0A024R8F4	1421	T	1	0	1	0	0	0	0	1	0	0	0	no	no	VGSESEDEDLLSELELADRDGQPGCTTATCPIQGAPDSGK
A0A024R8F4	1422	T	1	0	1	0	0	0	0	1	0	0	0	no	no	VGSESEDEDLLSELELADRDGQPGCTTATCPIQGAPDSGK
A0A024R8F4	1424	T	1	0	1	0	0	0	0	1	0	0	0	no	no	VGSESEDEDLLSELELADRDGQPGCTTATCPIQGAPDSGK
A0A024R8F4	1433	S	1	0	1	0	0	0	1	0	0	0	0	no	no	VGSESEDEDLLSELELADRDGQPGCTTATCPIQGAPDSGK
A0A024R8G1	59	S	6	6	0	0	0	0	0	2	1	1	2	no	no	ASPAFDYAEFEPHIVPSTK
A0A024R8G1	64	Y	6	6	0	0	2	1	2	1	0	0	0	no	no	ASPAFDYAEFEPHIVPSTK
A0A024R8G1	74	S	6	6	0	0	3	1	2	0	0	0	0	no	no	ASPAFDYAEFEPHIVPSTK
A0A024R8G1	75	T	6	6	0	0	3	1	2	0	0	0	0	no	no	ASPAFDYAEFEPHIVPSTK
A0A024R8G5	206	T	11	11	0	0	7	4	0	0	0	0	0	no	no	TSPGSPR
A0A024R8G5	207	S	11	11	0	0	5	6	0	0	0	0	0	no	no	TSPGSPR
A0A024R8G5	210	S	11	11	0	0	0	0	0	0	0	10	1	no	no	TSPGSPR
A0A024R8G6	88	S	1	1	0	0	1	0	0	0	0	0	0	no	no	ILESSQTLLSVLK
A0A024R8G6	89	S	1	1	0	0	1	0	0	0	0	0	0	no	no	ILESSQTLLSVLK
A0A024R8G6	91	T	1	1	0	0	0	0	0	0	0	1	0	no	no	ILESSQTLLSVLK
A0A024R8G6	94	S	1	1	0	0	1	0	0	0	0	0	0	no	no	ILESSQTLLSVLK
A0A024R8H5	5	S	183	51	131	1	9	67	69	38	0	0	0	no	no	AAASVTPPGSLELLQPGFSK
A0A024R8H5	7	T	183	51	131	1	1	1	0	64	69	47	1	no	no	AAASVTPPGSLELLQPGFSK
A0A024R8H5	11	S	183	51	131	1	4	11	18	47	58	44	1	no	no	AAASVTPPGSLELLQPGFSK
A0A024R8H5	20	S	183	51	131	1	17	72	66	28	0	0	0	no	no	AAASVTPPGSLELLQPGFSK
A0A024R8H5	102	S	12	12	0	0	0	0	0	0	2	0	10	no	no	REVESLPAVCPSDGCTWK
A0A024R8H5	109	S	12	12	0	0	10	1	1	0	0	0	0	no	no	REVESLPAVCPSDGCTWK
A0A024R8H5	113	T	12	12	0	0	10	1	1	0	0	0	0	no	no	REVESLPAVCPSDGCTWK
A0A024R8H5	160	S	4	4	0	0	0	0	0	0	2	1	1	no	no	HLEHECPERSLSC
A0A024R8H5	162	S	4	4	0	0	0	1	3	0	0	0	0	no	no	HLEHECPERSLSC
A0A024R8H5	262	S	1	1	0	0	0	0	0	1	0	0	0	no	no	PLLGDQSHAGSELLQR
A0A024R8H5	266	S	1	1	0	0	0	0	0	1	0	0	0	no	no	PLLGDQSHAGSELLQR
A0A024R8H6	248	T	178	178	0	0	118	37	21	1	0	1	0	no	no	KADTTTPTTSAITASR
A0A024R8H6	249	T	178	178	0	0	93	42	30	13	0	0	0	no	no	KADTTTPTTSAITASR
A0A024R8H6	250	T	178	178	0	0	30	25	20	24	13	27	39	no	no	KADTTTPTTSAITASR
A0A024R8H6	252	T	178	178	0	0	112	39	23	4	0	0	0	no	no	KADTTTPTTSAITASR
A0A024R8H6	253	T	178	178	0	0	116	33	27	2	0	0	0	no	no	KADTTTPTTSAITASR
A0A024R8H6	254	S	178	178	0	0	121	33	24	0	0	0	0	no	no	KADTTTPTTSAITASR
A0A024R8H6	257	T	179	179	0	0	115	32	26	6	0	0	0	no	no	KADTTTPTTSAITASR
A0A024R8H6	259	S	183	183	0	0	109	32	31	11	0	0	0	no	no	KADTTTPTTSAITASR
A0A024R8H6	261	S	1572	1551	21	0	522	531	201	304	12	2	0	no	no	SESPPPLSDPK
A0A024R8H6	263	S	1572	1551	21	0	0	2	20	442	213	457	438	no	no	SESPPPLSDPK
A0A024R8H6	268	S	1572	1551	21	0	920	175	221	256	0	0	0	no	no	SESPPPLSDPK
A0A024R8H6	281	S	11	11	0	0	0	0	0	0	0	0	11	no	no	RESGGRPIKPPKK
A0A024R8H6	442	S	1	1	0	0	1	0	0	0	0	0	0	no	no	SSEESSSDSGSSDSEEER
A0A024R8H6	443	S	1	1	0	0	1	0	0	0	0	0	0	no	no	SSEESSSDSGSSDSEEER
A0A024R8H6	446	S	1	1	0	0	0	1	0	0	0	0	0	no	no	SSEESSSDSGSSDSEEER
A0A024R8H6	447	S	1	1	0	0	0	1	0	0	0	0	0	no	no	SSEESSSDSGSSDSEEER
A0A024R8H6	448	S	1	1	0	0	0	1	0	0	0	0	0	no	no	SSEESSSDSGSSDSEEER
A0A024R8H6	450	S	1	1	0	0	0	0	0	1	0	0	0	no	no	SSEESSSDSGSSDSEEER
A0A024R8H6	452	S	1	1	0	0	0	0	0	1	0	0	0	no	no	SSEESSSDSGSSDSEEER
A0A024R8H6	453	S	1	1	0	0	0	0	0	1	0	0	0	no	no	SSEESSSDSGSSDSEEER
A0A024R8H6	455	S	1	1	0	0	0	1	0	0	0	0	0	no	no	SSEESSSDSGSSDSEEER
A0A024R8H6	558	S	635	582	53	0	271	129	113	104	11	6	1	no	no	QASASYDSEEEEEGLPMSYDEK
A0A024R8H6	560	S	636	582	53	1	207	158	125	143	3	0	0	no	no	QASASYDSEEEEEGLPMSYDEK
A0A024R8H6	561	Y	636	582	53	1	125	122	136	214	29	8	2	no	no	QASASYDSEEEEEGLPMSYDEK
A0A024R8H6	563	S	636	582	53	1	14	38	41	305	114	84	40	no	no	QASASYDSEEEEEGLPMSYDEK
A0A024R8H6	573	S	637	582	54	1	427	150	46	14	0	0	0	no	no	QASASYDSEEEEEGLPMSYDEK
A0A024R8H6	574	Y	637	582	54	1	420	160	47	10	0	0	0	no	no	QASASYDSEEEEEGLPMSYDEK
A0A024R8H6	581	S	1	0	1	0	0	0	0	1	0	0	0	no	no	LPMSYDEKRQLSLDINRLPGEKLGRVVHIIQSR
A0A024R8H6	601	S	1	0	1	0	0	0	0	1	0	0	0	no	no	LPMSYDEKRQLSLDINRLPGEKLGRVVHIIQSR
A0A024R8H6	676	S	22	21	1	0	20	1	1	0	0	0	0	no	no	LQDVSGQLSSSK
A0A024R8H6	680	S	22	21	1	0	10	4	3	3	1	1	0	no	no	LQDVSGQLSSSK
A0A024R8H6	681	S	22	21	1	0	1	0	1	12	3	4	1	no	no	LQDVSGQLSSSK
A0A024R8H6	682	S	22	21	1	0	4	4	1	12	0	1	0	no	no	LQDVSGQLSSSK
A0A024R8H7	262	S	78	78	0	0	51	2	13	12	0	0	0	no	no	FDSPDLLLEAGDPATSPCR
A0A024R8H7	274	T	78	78	0	0	4	13	20	41	0	0	0	no	no	FDSPDLLLEAGDPATSPCR
A0A024R8H7	275	S	78	78	0	0	0	0	0	53	11	11	3	no	no	FDSPDLLLEAGDPATSPCR
A0A024R8H7	284	S	62	62	0	0	0	0	0	0	0	0	62	no	no	IFDLGSDNEEVVAGPAPAHAK
A0A024R8H9	116	S	1	1	0	0	1	0	0	0	0	0	0	no	no	ASQLSVQQNK
A0A024R8H9	119	S	1	1	0	0	0	0	0	0	0	0	1	no	no	ASQLSVQQNK
A0A024R8H9	171	S	2	2	0	0	0	0	0	2	0	0	0	no	no	NAADDDEDDDDQFSEEGDETKTPTLQPTPEVHNGLR
A0A024R8H9	177	T	2	2	0	0	0	0	1	1	0	0	0	no	no	NAADDDEDDDDQFSEEGDETKTPTLQPTPEVHNGLR
A0A024R8H9	179	T	69	41	28	0	15	5	10	33	3	3	0	no	no	TPTLQPTPEVHNGLR
A0A024R8H9	181	T	69	41	28	0	16	5	5	40	2	1	0	no	no	TPTLQPTPEVHNGLR
A0A024R8H9	185	T	69	41	28	0	10	1	9	29	2	8	10	no	no	TPTLQPTPEVHNGLR
A0A024R8H9	195	T	1	1	0	0	0	0	1	0	0	0	0	no	no	VTSVRKPAVNIK
A0A024R8H9	196	S	1	1	0	0	0	0	0	0	1	0	0	no	no	VTSVRKPAVNIK
A0A024R8H9	488	S	146	134	12	0	106	24	10	6	0	0	0	no	no	VQQSSESSTSSPSQHEATPGAR
A0A024R8H9	489	S	146	134	12	0	103	20	17	6	0	0	0	no	no	VQQSSESSTSSPSQHEATPGAR
A0A024R8H9	491	S	146	134	12	0	96	22	13	15	0	0	0	no	no	VQQSSESSTSSPSQHEATPGAR
A0A024R8H9	492	S	146	134	12	0	89	23	11	23	0	0	0	no	no	VQQSSESSTSSPSQHEATPGAR
A0A024R8H9	493	T	146	134	12	0	69	39	17	21	0	0	0	no	no	VQQSSESSTSSPSQHEATPGAR
A0A024R8H9	494	S	146	134	12	0	17	23	20	84	2	0	0	no	no	VQQSSESSTSSPSQHEATPGAR
A0A024R8H9	495	S	146	134	12	0	1	6	13	89	19	15	3	no	no	VQQSSESSTSSPSQHEATPGAR
A0A024R8H9	497	S	146	134	12	0	99	19	13	15	0	0	0	no	no	VQQSSESSTSSPSQHEATPGAR
A0A024R8H9	502	T	146	134	12	0	103	20	8	12	2	1	0	no	no	VQQSSESSTSSPSQHEATPGAR
A0A024R8H9	662	S	8	8	0	0	0	0	3	5	0	0	0	no	no	VVSSPKLAPK
A0A024R8H9	663	S	8	8	0	0	0	0	0	5	3	0	0	no	no	VVSSPKLAPK
A0A024R8H9	714	S	47	47	0	0	22	25	0	0	0	0	0	no	no	SVTVPEAENPRDSLVLPPTQSSSDSSPPEVSGPSSSQMSMK
A0A024R8H9	716	T	47	47	0	0	20	25	2	0	0	0	0	no	no	SVTVPEAENPRDSLVLPPTQSSSDSSPPEVSGPSSSQMSMK
A0A024R8H9	726	S	118	115	3	0	103	10	4	1	0	0	0	no	no	DSLVLPPTQSSSDSSPPEVSGPSSSQMSMK
A0A024R8H9	732	T	138	135	3	0	20	26	74	15	3	0	0	no	no	DSLVLPPTQSSSDSSPPEVSGPSSSQMSMK
A0A024R8H9	734	S	138	135	3	0	17	29	71	20	0	1	0	no	no	DSLVLPPTQSSSDSSPPEVSGPSSSQMSMK
A0A024R8H9	735	S	138	135	3	0	16	30	71	21	0	0	0	no	no	DSLVLPPTQSSSDSSPPEVSGPSSSQMSMK
A0A024R8H9	736	S	138	135	3	0	17	30	67	23	1	0	0	no	no	DSLVLPPTQSSSDSSPPEVSGPSSSQMSMK
A0A024R8H9	738	S	141	138	3	0	9	28	78	26	0	0	0	no	no	DSLVLPPTQSSSDSSPPEVSGPSSSQMSMK
A0A024R8H9	739	S	141	138	3	0	10	10	67	52	2	0	0	no	no	DSLVLPPTQSSSDSSPPEVSGPSSSQMSMK
A0A024R8H9	744	S	141	138	3	0	88	31	18	4	0	0	0	no	no	DSLVLPPTQSSSDSSPPEVSGPSSSQMSMK
A0A024R8H9	747	S	141	138	3	0	81	28	31	1	0	0	0	no	no	DSLVLPPTQSSSDSSPPEVSGPSSSQMSMK
A0A024R8H9	748	S	141	138	3	0	80	26	34	1	0	0	0	no	no	DSLVLPPTQSSSDSSPPEVSGPSSSQMSMK
A0A024R8H9	749	S	141	138	3	0	80	31	28	2	0	0	0	no	no	DSLVLPPTQSSSDSSPPEVSGPSSSQMSMK
A0A024R8H9	752	S	119	116	3	0	75	16	28	0	0	0	0	no	no	DSLVLPPTQSSSDSSPPEVSGPSSSQMSMK
A0A024R8H9	755	T	119	108	11	0	16	10	74	19	0	0	0	no	no	TRRLSSASTGKPPLSVEDDFEK
A0A024R8H9	759	S	1831	1039	771	21	56	62	157	1315	158	71	12	no	no	RLSSASTGKPPLSVEDDFEK
A0A024R8H9	760	S	1831	1039	771	21	115	222	378	1051	34	21	10	no	no	RLSSASTGKPPLSVEDDFEK
A0A024R8H9	762	S	1831	1039	771	21	265	184	326	995	39	20	2	no	no	RLSSASTGKPPLSVEDDFEK
A0A024R8H9	763	T	1831	1039	771	21	285	259	454	822	11	0	0	no	no	RLSSASTGKPPLSVEDDFEK
A0A024R8H9	769	S	1831	1039	771	21	470	198	410	752	1	0	0	no	no	RLSSASTGKPPLSVEDDFEK
A0A024R8I0	582	T	3	3	0	0	0	2	1	0	0	0	0	no	no	RPEGTYAGTL
A0A024R8I0	583	Y	3	3	0	0	0	3	0	0	0	0	0	no	no	RPEGTYAGTL
A0A024R8I0	586	T	3	3	0	0	0	0	0	0	1	2	0	no	no	RPEGTYAGTL
A0A024R8I1	745	S	4	4	0	0	0	0	0	1	3	0	0	no	no	EVAEVSPMSAANISIAAR
A0A024R8I1	748	S	4	4	0	0	0	1	2	1	0	0	0	no	no	EVAEVSPMSAANISIAAR
A0A024R8I1	753	S	4	4	0	0	0	3	1	0	0	0	0	no	no	EVAEVSPMSAANISIAAR
A0A024R8I1	923	S	9	9	0	0	0	0	0	0	0	0	9	no	no	RGSPEEAAEREPR
A0A024R8I2	98	S	58	58	0	0	0	0	0	8	0	0	50	no	no	APSPLPK
A0A024R8I2	107	S	8	8	0	0	0	0	0	8	0	0	0	no	no	VLLLIKKRAPSPLPKMADVSAEE
A0A024R8I2	331	S	29	29	0	0	0	0	0	0	0	0	29	no	no	VNNNQQNAACEWLLGDRKPSPEELDK
A0A024R8I4	2	S	3	3	0	0	0	0	1	2	0	0	0	no	no	SDYENDDECWSVLEGFR
A0A024R8I4	4	Y	15	15	0	0	0	0	0	2	2	0	11	no	no	DYENDDECWSVLEGFR
A0A024R8I4	12	S	15	15	0	0	14	0	1	0	0	0	0	no	no	DYENDDECWSVLEGFR
A0A024R8I4	267	S	2	2	0	0	0	0	2	0	0	0	0	no	no	VQELEASVQEGKLDRSSPYIQVLEEDWR
A0A024R8I4	276	S	12	12	0	0	1	4	2	4	1	0	0	no	no	SSPYIQVLEEDWR
A0A024R8I4	277	S	12	12	0	0	1	0	1	4	4	2	0	no	no	SSPYIQVLEEDWR
A0A024R8I4	279	Y	12	12	0	0	2	6	3	1	0	0	0	no	no	SSPYIQVLEEDWR
A0A024R8I8	157	S	11	11	0	0	0	0	0	0	0	0	11	no	no	SPEQLCAPAEAAPCPAEPER
A0A024R8I8	219	T	18	18	0	0	0	0	0	10	6	1	1	no	no	RHTIASGVDCGLLK
A0A024R8I8	222	S	18	18	0	0	1	1	6	10	0	0	0	no	no	RHTIASGVDCGLLK
A0A024R8I8	276	S	30	30	0	0	0	2	1	7	15	3	2	no	no	ASADFGAAGSPRPLGR
A0A024R8I8	284	S	30	30	0	0	1	4	15	7	1	2	0	no	no	ASADFGAAGSPRPLGR
A0A024R8J2	52	T	3	3	0	0	0	1	2	0	0	0	0	no	no	VCEATYDTTLVEK
A0A024R8J2	53	Y	3	3	0	0	0	0	0	2	1	0	0	no	no	VCEATYDTTLVEK
A0A024R8J2	55	T	3	3	0	0	0	1	0	2	0	0	0	no	no	VCEATYDTTLVEK
A0A024R8J2	56	T	3	3	0	0	0	1	1	1	0	0	0	no	no	VCEATYDTTLVEK
A0A024R8J3	231	T	69	14	48	7	10	15	12	32	0	0	0	no	no	TRTSIDSIDSGVELTTSPK
A0A024R8J3	233	T	113	40	62	11	33	12	19	48	0	1	0	no	no	TRTSIDSIDSGVELTTSPK
A0A024R8J3	234	S	113	40	62	11	30	9	13	60	1	0	0	no	no	TRTSIDSIDSGVELTTSPK
A0A024R8J3	237	S	113	40	62	11	30	3	12	63	3	1	1	no	no	TRTSIDSIDSGVELTTSPK
A0A024R8J3	240	S	113	40	62	11	28	10	15	50	2	7	1	no	no	TRTSIDSIDSGVELTTSPK
A0A024R8J3	245	T	114	41	62	11	32	30	26	26	0	0	0	no	no	TRTSIDSIDSGVELTTSPK
A0A024R8J3	246	T	114	41	62	11	23	35	26	30	0	0	0	no	no	TRTSIDSIDSGVELTTSPK
A0A024R8J3	247	S	114	41	62	11	14	19	23	33	2	16	7	no	no	TRTSIDSIDSGVELTTSPK
A0A024R8J3	253	T	2	2	0	0	0	0	1	0	0	1	0	no	no	LTTSPKNVPTHTNLE
A0A024R8J3	255	T	2	2	0	0	0	1	1	0	0	0	0	no	no	LTTSPKNVPTHTNLE
A0A024R8J7	33	T	1	1	0	0	0	0	0	0	0	0	1	no	no	EDAPRPPVPGEEGETPPCQPGVGK
A0A024R8J7	70	S	46	46	0	0	0	1	1	38	4	2	0	no	no	ASPDSPLTR
A0A024R8J7	73	S	46	46	0	0	1	3	21	21	0	0	0	no	no	ASPDSPLTR
A0A024R8J7	76	T	46	46	0	0	0	2	11	33	0	0	0	no	no	ASPDSPLTR
A0A024R8J7	244	S	14	14	0	0	0	0	0	6	4	4	0	no	no	CKLSPTVVGLSSK
A0A024R8J7	246	T	14	14	0	0	1	4	7	2	0	0	0	no	no	CKLSPTVVGLSSK
A0A024R8J7	251	S	14	14	0	0	7	2	5	0	0	0	0	no	no	CKLSPTVVGLSSK
A0A024R8J7	252	S	14	14	0	0	9	1	4	0	0	0	0	no	no	CKLSPTVVGLSSK
A0A024R8J8	249	S	1	1	0	0	1	0	0	0	0	0	0	no	no	STEASPSRDVSPMGLK
A0A024R8J8	250	T	1	1	0	0	1	0	0	0	0	0	0	no	no	STEASPSRDVSPMGLK
A0A024R8J8	253	S	1	1	0	0	0	0	0	0	0	1	0	no	no	STEASPSRDVSPMGLK
A0A024R8J8	255	S	1	1	0	0	1	0	0	0	0	0	0	no	no	STEASPSRDVSPMGLK
A0A024R8J8	259	S	1	1	0	0	1	0	0	0	0	0	0	no	no	STEASPSRDVSPMGLK
A0A024R8K0	52	T	3	3	0	0	0	0	1	2	0	0	0	no	no	DLFGPITLHSPS
A0A024R8K0	55	S	3	3	0	0	0	0	0	3	0	0	0	no	no	DLFGPITLHSPS
A0A024R8K0	57	S	3	3	0	0	0	0	1	2	0	0	0	no	no	DLFGPITLHSPS
A0A024R8K0	205	Y	4	4	0	0	0	3	1	0	0	0	0	no	no	YGSDFYSMHYK
A0A024R8K0	207	S	4	4	0	0	0	3	1	0	0	0	0	no	no	YGSDFYSMHYK
A0A024R8K0	210	Y	4	4	0	0	0	0	0	0	3	1	0	no	no	YGSDFYSMHYK
A0A024R8K0	211	S	4	4	0	0	1	3	0	0	0	0	0	no	no	YGSDFYSMHYK
A0A024R8K0	214	Y	4	4	0	0	1	2	1	0	0	0	0	no	no	YGSDFYSMHYK
A0A024R8K0	224	T	3	3	0	0	1	0	1	1	0	0	0	no	no	KTSSSDYSIFDNYYIPEITSVLLLR
A0A024R8K0	225	S	3	3	0	0	0	0	0	2	1	0	0	no	no	KTSSSDYSIFDNYYIPEITSVLLLR
A0A024R8K0	226	S	3	3	0	0	0	2	0	1	0	0	0	no	no	KTSSSDYSIFDNYYIPEITSVLLLR
A0A024R8K0	227	S	3	3	0	0	1	1	0	1	0	0	0	no	no	KTSSSDYSIFDNYYIPEITSVLLLR
A0A024R8K0	229	Y	3	3	0	0	1	1	0	1	0	0	0	no	no	KTSSSDYSIFDNYYIPEITSVLLLR
A0A024R8K0	230	S	3	3	0	0	1	2	0	0	0	0	0	no	no	KTSSSDYSIFDNYYIPEITSVLLLR
A0A024R8K0	235	Y	3	3	0	0	3	0	0	0	0	0	0	no	no	KTSSSDYSIFDNYYIPEITSVLLLR
A0A024R8K0	236	Y	3	3	0	0	3	0	0	0	0	0	0	no	no	KTSSSDYSIFDNYYIPEITSVLLLR
A0A024R8K0	241	T	3	3	0	0	3	0	0	0	0	0	0	no	no	KTSSSDYSIFDNYYIPEITSVLLLR
A0A024R8K0	242	S	3	3	0	0	3	0	0	0	0	0	0	no	no	KTSSSDYSIFDNYYIPEITSVLLLR
A0A024R8K3	145	S	496	491	5	0	186	122	137	51	0	0	0	no	no	MCDFGISGYLVDSVAK
A0A024R8K3	147	Y	496	491	5	0	126	144	168	58	0	0	0	no	no	MCDFGISGYLVDSVAK
A0A024R8K3	151	S	496	491	5	0	0	0	0	157	109	142	88	no	no	MCDFGISGYLVDSVAK
A0A024R8K3	155	T	15	10	5	0	0	0	0	5	4	5	1	no	no	TIDAGCKPYMAPER
A0A024R8K3	163	Y	15	10	5	0	1	5	4	5	0	0	0	no	no	TIDAGCKPYMAPER
A0A024R8K6	86	T	9	9	0	0	0	0	0	0	0	0	9	no	no	IQLWDTAGQER
A0A024R8K7	139	S	3	0	0	3	0	0	0	0	0	0	3	no	no	MDFSNSMSDDLDNLKK
A0A024R8K7	141	S	3	0	0	3	0	0	0	0	0	0	3	no	no	MDFSNSMSDDLDNLKK
A0A024R8K7	143	S	3	0	0	3	0	0	0	0	0	0	3	no	no	MDFSNSMSDDLDNLKK
A0A024R8K7	795	T	1	1	0	0	0	0	1	0	0	0	0	no	no	VTNNMQRPGFATHAASINPTELVPYGLSLR
A0A024R8K7	805	T	1	1	0	0	1	0	0	0	0	0	0	no	no	VTNNMQRPGFATHAASINPTELVPYGLSLR
A0A024R8K7	809	S	1	1	0	0	0	0	0	0	1	0	0	no	no	VTNNMQRPGFATHAASINPTELVPYGLSLR
A0A024R8K7	813	T	1	1	0	0	1	0	0	0	0	0	0	no	no	VTNNMQRPGFATHAASINPTELVPYGLSLR
A0A024R8K7	818	Y	1	1	0	0	1	0	0	0	0	0	0	no	no	VTNNMQRPGFATHAASINPTELVPYGLSLR
A0A024R8K7	821	S	1	1	0	0	0	1	0	0	0	0	0	no	no	VTNNMQRPGFATHAASINPTELVPYGLSLR
A0A024R8K7	829	T	1	1	0	0	0	0	0	0	1	0	0	no	no	LCTENLLKPDTR
A0A024R8K7	837	T	1	1	0	0	0	0	1	0	0	0	0	no	no	LCTENLLKPDTR
A0A024R8K7	920	Y	2	2	0	0	0	0	0	2	0	0	0	no	no	VAPGYYTLTADQDAR
A0A024R8K7	921	Y	2	2	0	0	0	0	0	2	0	0	0	no	no	VAPGYYTLTADQDAR
A0A024R8K7	922	T	2	2	0	0	0	0	2	0	0	0	0	no	no	VAPGYYTLTADQDAR
A0A024R8K7	924	T	2	2	0	0	0	1	1	0	0	0	0	no	no	VAPGYYTLTADQDAR
A0A024R8K7	971	T	6	6	0	0	0	0	0	5	1	0	0	no	no	QLLVEAIDVPAGTATLGRR
A0A024R8K7	973	T	6	6	0	0	0	0	1	5	0	0	0	no	no	QLLVEAIDVPAGTATLGRR
A0A024R8K7	993	S	6	6	0	0	1	3	2	0	0	0	0	no	no	DVVSFEQPEFSVSR
A0A024R8K7	1000	S	6	6	0	0	0	0	0	2	2	2	0	no	no	DVVSFEQPEFSVSR
A0A024R8K7	1002	S	6	6	0	0	0	3	2	1	0	0	0	no	no	DVVSFEQPEFSVSR
A0A024R8K7	1069	S	13	13	0	0	0	0	0	0	0	0	13	no	no	LLELQEVDSLLR
A0A024R8K7	1084	S	10	10	0	0	0	0	0	0	0	0	10	no	no	FHVQLSNPK
A0A024R8K7	1111	S	23	23	0	0	0	4	2	15	2	0	0	no	no	SFTSQMLSSQPPPHGDLGAPQNPNAK
A0A024R8K7	1113	T	23	23	0	0	0	1	2	19	1	0	0	no	no	SFTSQMLSSQPPPHGDLGAPQNPNAK
A0A024R8K7	1114	S	23	23	0	0	0	12	7	4	0	0	0	no	no	SFTSQMLSSQPPPHGDLGAPQNPNAK
A0A024R8K7	1118	S	23	23	0	0	2	10	11	0	0	0	0	no	no	SFTSQMLSSQPPPHGDLGAPQNPNAK
A0A024R8K7	1119	S	23	23	0	0	2	13	8	0	0	0	0	no	no	SFTSQMLSSQPPPHGDLGAPQNPNAK
A0A024R8K7	1157	Y	1	0	1	0	0	0	0	1	0	0	0	no	no	GYRVKYWIQGDSESEAHLLDSK
A0A024R8K7	1161	Y	2	1	1	0	1	0	0	1	0	0	0	no	no	GYRVKYWIQGDSESEAHLLDSK
A0A024R8K7	1167	S	2	1	1	0	0	2	0	0	0	0	0	no	no	GYRVKYWIQGDSESEAHLLDSK
A0A024R8K7	1169	S	2	1	1	0	0	0	1	0	0	1	0	no	no	GYRVKYWIQGDSESEAHLLDSK
A0A024R8K7	1176	S	2	1	1	0	1	0	0	1	0	0	0	no	no	GYRVKYWIQGDSESEAHLLDSK
A0A024R8K7	1180	S	1	1	0	0	1	0	0	0	0	0	0	no	no	SVELTNLYPYCDYEMK
A0A024R8K7	1184	T	1	1	0	0	1	0	0	0	0	0	0	no	no	SVELTNLYPYCDYEMK
A0A024R8K7	1187	Y	1	1	0	0	1	0	0	0	0	0	0	no	no	SVELTNLYPYCDYEMK
A0A024R8K7	1189	Y	1	1	0	0	0	0	0	0	0	0	1	no	no	SVELTNLYPYCDYEMK
A0A024R8K7	1192	Y	1	1	0	0	1	0	0	0	0	0	0	no	no	SVELTNLYPYCDYEMK
A0A024R8K7	1199	Y	38	38	0	0	9	18	11	0	0	0	0	no	no	VCAYGAQGEGPYSSLVSCR
A0A024R8K7	1207	Y	38	38	0	0	0	2	4	14	14	4	0	no	no	VCAYGAQGEGPYSSLVSCR
A0A024R8K7	1208	S	38	38	0	0	14	9	9	6	0	0	0	no	no	VCAYGAQGEGPYSSLVSCR
A0A024R8K7	1209	S	38	38	0	0	7	11	3	16	1	0	0	no	no	VCAYGAQGEGPYSSLVSCR
A0A024R8K7	1212	S	38	38	0	0	26	8	4	0	0	0	0	no	no	VCAYGAQGEGPYSSLVSCR
A0A024R8K7	1325	S	6	6	0	0	0	0	5	0	0	1	0	no	no	RPMSIPIIPDIPIVDAQSGEDYDSFLMYSDDVLR
A0A024R8K7	1339	S	6	6	0	0	1	1	4	0	0	0	0	no	no	RPMSIPIIPDIPIVDAQSGEDYDSFLMYSDDVLR
A0A024R8K7	1343	Y	6	6	0	0	1	1	4	0	0	0	0	no	no	RPMSIPIIPDIPIVDAQSGEDYDSFLMYSDDVLR
A0A024R8K7	1345	S	6	6	0	0	1	0	4	1	0	0	0	no	no	RPMSIPIIPDIPIVDAQSGEDYDSFLMYSDDVLR
A0A024R8K7	1349	Y	5	5	0	0	0	0	1	4	0	0	0	no	no	RPMSIPIIPDIPIVDAQSGEDYDSFLMYSDDVLR
A0A024R8K7	1350	S	6	6	0	0	1	2	2	1	0	0	0	no	no	RPMSIPIIPDIPIVDAQSGEDYDSFLMYSDDVLR
A0A024R8K7	1356	S	160	155	5	0	34	46	33	22	9	10	6	no	no	SPSGSQRPSVSDDTEHLVNGR
A0A024R8K7	1358	S	172	167	5	0	49	45	43	34	1	0	0	no	no	SPSGSQRPSVSDDTEHLVNGR
A0A024R8K7	1360	S	172	167	5	0	40	41	47	44	0	0	0	no	no	SPSGSQRPSVSDDTEHLVNGR
A0A024R8K7	1364	S	174	169	5	0	23	13	24	84	17	13	0	no	no	SPSGSQRPSVSDDTEHLVNGR
A0A024R8K7	1366	S	174	169	5	0	46	36	45	45	1	1	0	no	no	SPSGSQRPSVSDDTEHLVNGR
A0A024R8K7	1369	T	174	169	5	0	77	25	59	13	0	0	0	no	no	SPSGSQRPSVSDDTEHLVNGR
A0A024R8K7	1384	S	634	520	114	0	34	54	87	393	38	24	4	no	no	MDFAFPGSTNSLHR
A0A024R8K7	1385	T	634	520	114	0	13	70	105	420	25	1	0	no	no	MDFAFPGSTNSLHR
A0A024R8K7	1387	S	634	520	114	0	24	87	61	403	31	26	2	no	no	MDFAFPGSTNSLHR
A0A024R8K7	1392	T	444	440	3	1	219	144	77	4	0	0	0	no	no	MTTTSAAAYGTHLSPHVPHR
A0A024R8K7	1393	T	444	440	3	1	217	138	83	6	0	0	0	no	no	MTTTSAAAYGTHLSPHVPHR
A0A024R8K7	1394	T	444	440	3	1	239	114	83	8	0	0	0	no	no	MTTTSAAAYGTHLSPHVPHR
A0A024R8K7	1395	S	446	442	3	1	242	110	82	12	0	0	0	no	no	MTTTSAAAYGTHLSPHVPHR
A0A024R8K7	1399	Y	529	525	3	1	153	130	152	90	3	1	0	no	no	MTTTSAAAYGTHLSPHVPHR
A0A024R8K7	1401	T	529	525	3	1	108	83	127	201	7	3	0	no	no	MTTTSAAAYGTHLSPHVPHR
A0A024R8K7	1404	S	531	527	3	1	5	13	29	298	75	80	31	no	no	MTTTSAAAYGTHLSPHVPHR
A0A024R8K7	1413	S	45	44	1	0	2	6	10	9	2	14	2	no	no	VLSTSSTLTR
A0A024R8K7	1414	T	45	44	1	0	12	16	9	7	1	0	0	no	no	VLSTSSTLTR
A0A024R8K7	1415	S	45	44	1	0	18	15	7	5	0	0	0	no	no	VLSTSSTLTR
A0A024R8K7	1416	S	45	44	1	0	18	7	12	6	2	0	0	no	no	VLSTSSTLTR
A0A024R8K7	1417	T	45	44	1	0	19	9	7	9	1	0	0	no	no	VLSTSSTLTR
A0A024R8K7	1419	T	45	44	1	0	22	9	8	6	0	0	0	no	no	VLSTSSTLTR
A0A024R8K7	1422	Y	18	5	13	0	9	4	2	3	0	0	0	no	no	DYNSLTRSEHSHSTTLPR
A0A024R8K7	1424	S	18	5	13	0	1	1	1	10	4	1	0	no	no	DYNSLTRSEHSHSTTLPR
A0A024R8K7	1426	T	18	5	13	0	1	3	2	11	1	0	0	no	no	DYNSLTRSEHSHSTTLPR
A0A024R8K7	1428	S	73	60	13	0	4	6	8	47	5	3	0	no	no	SEHSHSTTLPR
A0A024R8K7	1431	S	73	60	13	0	10	7	14	41	1	0	0	no	no	SEHSHSTTLPR
A0A024R8K7	1433	S	73	60	13	0	16	15	31	11	0	0	0	no	no	SEHSHSTTLPR
A0A024R8K7	1434	T	73	60	13	0	19	21	29	4	0	0	0	no	no	SEHSHSTTLPR
A0A024R8K7	1435	T	73	60	13	0	20	22	26	5	0	0	0	no	no	SEHSHSTTLPR
A0A024R8K7	1440	Y	104	101	3	0	57	30	11	5	0	1	0	no	no	DYSTLTSVSSHDSR
A0A024R8K7	1441	S	106	103	3	0	53	30	19	4	0	0	0	no	no	DYSTLTSVSSHDSR
A0A024R8K7	1442	T	106	103	3	0	55	21	14	14	1	1	0	no	no	DYSTLTSVSSHDSR
A0A024R8K7	1444	T	106	103	3	0	38	35	22	11	0	0	0	no	no	DYSTLTSVSSHDSR
A0A024R8K7	1445	S	106	103	3	0	32	20	23	29	1	1	0	no	no	DYSTLTSVSSHDSR
A0A024R8K7	1447	S	106	103	3	0	9	27	21	47	2	0	0	no	no	DYSTLTSVSSHDSR
A0A024R8K7	1448	S	106	103	3	0	11	18	17	47	10	2	1	no	no	DYSTLTSVSSHDSR
A0A024R8K7	1451	S	106	103	3	0	30	40	27	9	0	0	0	no	no	DYSTLTSVSSHDSR
A0A024R8K7	1454	T	102	101	1	0	26	25	32	19	0	0	0	no	no	LTAGVPDTPTR
A0A024R8K7	1460	T	103	102	1	0	0	0	3	69	17	13	1	no	no	LTAGVPDTPTR
A0A024R8K7	1462	T	103	102	1	0	7	27	26	43	0	0	0	no	no	LTAGVPDTPTR
A0A024R8K7	1467	S	21	21	0	0	1	10	8	1	0	0	1	no	no	LTAGVPDTPTRLVFSALGPTSLR
A0A024R8K7	1472	T	21	21	0	0	1	10	10	0	0	0	0	no	no	LTAGVPDTPTRLVFSALGPTSLR
A0A024R8K7	1473	S	21	21	0	0	1	10	10	0	0	0	0	no	no	LTAGVPDTPTRLVFSALGPTSLR
A0A024R8K7	1477	S	1	1	0	0	0	0	0	1	0	0	0	no	no	LVFSALGPTSLRVSWQEPR
A0A024R8K7	1513	T	3	1	2	0	0	0	1	1	1	0	0	no	no	LNIPNPAQTSVVVEDLLPNHSYVFR
A0A024R8K7	1514	S	3	1	2	0	0	0	1	2	0	0	0	no	no	LNIPNPAQTSVVVEDLLPNHSYVFR
A0A024R8K7	1525	S	3	1	2	0	0	0	2	1	0	0	0	no	no	LNIPNPAQTSVVVEDLLPNHSYVFR
A0A024R8K7	1526	Y	3	1	2	0	0	0	0	2	1	0	0	no	no	LNIPNPAQTSVVVEDLLPNHSYVFR
A0A024R8K7	1534	S	4	4	0	0	0	0	0	0	0	0	4	no	no	AQSQEGWGR
A0A024R8K7	1604	Y	1	1	0	0	1	0	0	0	0	0	0	no	no	RPNGDIVGYLVTCEMAQGGGPATAFRVDGDSPESR
A0A024R8K7	1607	T	1	1	0	0	0	0	1	0	0	0	0	no	no	RPNGDIVGYLVTCEMAQGGGPATAFRVDGDSPESR
A0A024R8K7	1618	T	1	1	0	0	0	0	0	1	0	0	0	no	no	RPNGDIVGYLVTCEMAQGGGPATAFRVDGDSPESR
A0A024R8K7	1626	S	8	8	0	0	0	0	0	6	2	0	0	no	no	VDGDSPESR
A0A024R8K7	1629	S	8	8	0	0	0	0	3	5	0	0	0	no	no	VDGDSPESR
A0A024R8K7	1632	T	2	2	0	0	0	0	1	1	0	0	0	no	no	VDGDSPESRLTVPGLSENVPYK
A0A024R8K7	1637	S	2	2	0	0	0	2	0	0	0	0	0	no	no	VDGDSPESRLTVPGLSENVPYK
A0A024R8K7	1642	Y	2	2	0	0	0	2	0	0	0	0	0	no	no	VDGDSPESRLTVPGLSENVPYK
A0A024R8K7	1663	T	4	4	0	0	2	1	1	0	0	0	0	no	no	EGIITIESQDGGPFPQLGSR
A0A024R8K7	1666	S	4	4	0	0	0	0	0	4	0	0	0	no	no	EGIITIESQDGGPFPQLGSR
A0A024R8K7	1677	S	4	4	0	0	0	0	0	4	0	0	0	no	no	EGIITIESQDGGPFPQLGSR
A0A024R8K7	1688	S	11	11	0	0	3	2	4	2	0	0	0	no	no	AGLFQHPLQSEYSSITTTHTSATEPFLVDGLTLGAQHLEAGGSLTR
A0A024R8K7	1690	Y	11	11	0	0	3	3	4	1	0	0	0	no	no	AGLFQHPLQSEYSSITTTHTSATEPFLVDGLTLGAQHLEAGGSLTR
A0A024R8K7	1691	S	11	11	0	0	3	0	6	2	0	0	0	no	no	AGLFQHPLQSEYSSITTTHTSATEPFLVDGLTLGAQHLEAGGSLTR
A0A024R8K7	1692	S	11	11	0	0	4	1	4	2	0	0	0	no	no	AGLFQHPLQSEYSSITTTHTSATEPFLVDGLTLGAQHLEAGGSLTR
A0A024R8K7	1694	T	11	11	0	0	5	2	4	0	0	0	0	no	no	AGLFQHPLQSEYSSITTTHTSATEPFLVDGLTLGAQHLEAGGSLTR
A0A024R8K7	1695	T	11	11	0	0	4	4	3	0	0	0	0	no	no	AGLFQHPLQSEYSSITTTHTSATEPFLVDGLTLGAQHLEAGGSLTR
A0A024R8K7	1696	T	11	11	0	0	4	3	4	0	0	0	0	no	no	AGLFQHPLQSEYSSITTTHTSATEPFLVDGLTLGAQHLEAGGSLTR
A0A024R8K7	1698	T	10	10	0	0	3	2	5	0	0	0	0	no	no	AGLFQHPLQSEYSSITTTHTSATEPFLVDGLTLGAQHLEAGGSLTR
A0A024R8K7	1699	S	10	10	0	0	3	3	4	0	0	0	0	no	no	AGLFQHPLQSEYSSITTTHTSATEPFLVDGLTLGAQHLEAGGSLTR
A0A024R8K7	1701	T	10	10	0	0	3	2	5	0	0	0	0	no	no	AGLFQHPLQSEYSSITTTHTSATEPFLVDGLTLGAQHLEAGGSLTR
A0A024R8K7	1710	T	11	11	0	0	1	4	5	1	0	0	0	no	no	AGLFQHPLQSEYSSITTTHTSATEPFLVDGLTLGAQHLEAGGSLTR
A0A024R8K7	1721	S	19	19	0	0	0	7	0	6	4	2	0	no	no	AGLFQHPLQSEYSSITTTHTSATEPFLVDGLTLGAQHLEAGGSLTR
A0A024R8K7	1723	T	19	19	0	0	0	10	4	5	0	0	0	no	no	AGLFQHPLQSEYSSITTTHTSATEPFLVDGLTLGAQHLEAGGSLTR
A0A024R8K7	1727	T	19	19	0	0	0	0	0	5	8	1	5	no	no	HVTQEFVSR
A0A024R8K7	1732	S	19	19	0	0	5	1	8	5	0	0	0	no	no	HVTQEFVSR
A0A024R8K7	1734	T	3	3	0	0	0	2	0	1	0	0	0	no	no	TLTTSGTLSTHMDQQFFQT
A0A024R8K7	1736	T	3	3	0	0	0	1	0	2	0	0	0	no	no	TLTTSGTLSTHMDQQFFQT
A0A024R8K7	1737	T	3	3	0	0	0	2	1	0	0	0	0	no	no	TLTTSGTLSTHMDQQFFQT
A0A024R8K7	1738	S	3	3	0	0	1	1	1	0	0	0	0	no	no	TLTTSGTLSTHMDQQFFQT
A0A024R8K7	1740	T	3	3	0	0	1	1	1	0	0	0	0	no	no	TLTTSGTLSTHMDQQFFQT
A0A024R8K7	1742	S	3	3	0	0	0	3	0	0	0	0	0	no	no	TLTTSGTLSTHMDQQFFQT
A0A024R8K7	1743	T	3	3	0	0	0	2	1	0	0	0	0	no	no	TLTTSGTLSTHMDQQFFQT
A0A024R8K7	1752	T	3	3	0	0	0	1	2	0	0	0	0	no	no	TLTTSGTLSTHMDQQFFQT
A0A024R8K8	621	S	9	9	0	0	0	1	8	0	0	0	0	no	no	DISMTPTIPWSPNRQW
A0A024R8K8	623	T	9	9	0	0	2	0	7	0	0	0	0	no	no	DISMTPTIPWSPNRQW
A0A024R8K8	625	T	9	9	0	0	0	0	7	2	0	0	0	no	no	DISMTPTIPWSPNRQW
A0A024R8K8	629	S	9	9	0	0	0	0	0	8	1	0	0	no	no	DISMTPTIPWSPNRQW
A0A024R8K8	973	S	6	6	0	0	0	0	0	0	0	0	6	no	no	RLSDVNVER
A0A024R8K8	1126	S	11	11	0	0	0	0	0	0	0	0	11	no	no	QQQSPPK
A0A024R8K8	1162	Y	343	338	2	3	38	109	89	102	4	0	1	no	no	AYTPPPPLGPHPNLGK
A0A024R8K8	1163	T	343	338	2	3	0	0	4	102	87	108	42	no	no	AYTPPPPLGPHPNLGK
A0A024R8K8	1177	S	4	0	1	3	0	0	0	2	0	2	0	no	no	AYTPPPPLGPHPNLGKSPSPVQR
A0A024R8K8	1179	S	4	0	1	3	0	1	0	2	0	1	0	no	no	AYTPPPPLGPHPNLGKSPSPVQR
A0A024R8K8	1188	T	1	1	0	0	0	0	1	0	0	0	0	no	no	IDPHTGTSILYVPAVYGGNVVMSVPLPVPWTGYQGR
A0A024R8K8	1190	T	1	1	0	0	0	0	1	0	0	0	0	no	no	IDPHTGTSILYVPAVYGGNVVMSVPLPVPWTGYQGR
A0A024R8K8	1191	S	1	1	0	0	0	0	1	0	0	0	0	no	no	IDPHTGTSILYVPAVYGGNVVMSVPLPVPWTGYQGR
A0A024R8K8	1194	Y	1	1	0	0	0	0	0	1	0	0	0	no	no	IDPHTGTSILYVPAVYGGNVVMSVPLPVPWTGYQGR
A0A024R8K8	1199	Y	1	1	0	0	0	0	1	0	0	0	0	no	no	IDPHTGTSILYVPAVYGGNVVMSVPLPVPWTGYQGR
A0A024R8K8	1206	S	1	1	0	0	0	0	1	0	0	0	0	no	no	IDPHTGTSILYVPAVYGGNVVMSVPLPVPWTGYQGR
A0A024R8K8	1214	T	1	1	0	0	0	0	1	0	0	0	0	no	no	IDPHTGTSILYVPAVYGGNVVMSVPLPVPWTGYQGR
A0A024R8K8	1216	Y	1	1	0	0	0	0	1	0	0	0	0	no	no	IDPHTGTSILYVPAVYGGNVVMSVPLPVPWTGYQGR
A0A024R8K8	1247	S	3	3	0	0	0	0	0	1	1	1	0	no	no	GSPIPYGLGHHPPVTIGQPQNQHQEK
A0A024R8K8	1251	Y	3	3	0	0	2	0	1	0	0	0	0	no	no	GSPIPYGLGHHPPVTIGQPQNQHQEK
A0A024R8K8	1260	T	3	3	0	0	0	1	2	0	0	0	0	no	no	GSPIPYGLGHHPPVTIGQPQNQHQEK
A0A024R8K8	1296	T	15	15	0	0	0	0	0	11	1	3	0	no	no	IRTPEKKPTEPK
A0A024R8K8	1302	T	15	15	0	0	0	3	1	11	0	0	0	no	no	IRTPEKKPTEPK
A0A024R8K8	1311	S	91	87	4	0	37	18	15	21	0	0	0	no	no	QVDLESNPQNRSPESRPSVVYPSTK
A0A024R8K8	1317	S	121	117	4	0	1	0	0	71	18	20	11	no	no	QVDLESNPQNRSPESRPSVVYPSTK
A0A024R8K8	1320	S	121	117	4	0	56	29	23	12	0	0	1	no	no	QVDLESNPQNRSPESRPSVVYPSTK
A0A024R8K8	1323	S	113	109	4	0	35	27	29	22	0	0	0	no	no	QVDLESNPQNRSPESRPSVVYPSTK
A0A024R8K8	1326	Y	113	109	4	0	38	24	33	18	0	0	0	no	no	QVDLESNPQNRSPESRPSVVYPSTK
A0A024R8K8	1328	S	113	109	4	0	39	34	35	5	0	0	0	no	no	QVDLESNPQNRSPESRPSVVYPSTK
A0A024R8K8	1329	T	113	109	4	0	40	40	30	3	0	0	0	no	no	QVDLESNPQNRSPESRPSVVYPSTK
A0A024R8K8	1420	S	4	4	0	0	0	0	0	4	0	0	0	no	no	NQQPQQPPPQLSPAYQAGPNNAFF
A0A024R8K8	1423	Y	4	4	0	0	0	0	0	4	0	0	0	no	no	NQQPQQPPPQLSPAYQAGPNNAFF
A0A024R8K8	1434	S	37	27	10	0	1	2	0	34	0	0	0	no	no	NSAVAHRPQSPPAEAVIPEQQPPPMLQEGHSPL
A0A024R8K8	1442	S	37	27	10	0	0	0	0	33	1	2	1	no	no	NSAVAHRPQSPPAEAVIPEQQPPPMLQEGHSPL
A0A024R8K8	1463	S	37	27	10	0	1	2	1	32	1	0	0	no	no	NSAVAHRPQSPPAEAVIPEQQPPPMLQEGHSPL
A0A024R8K8	1477	S	1	1	0	0	0	1	0	0	0	0	0	no	no	AIAQPGPILPSHLNSFIDENPSGLPIGEALDR
A0A024R8K8	1481	S	1	1	0	0	0	0	0	0	0	1	0	no	no	AIAQPGPILPSHLNSFIDENPSGLPIGEALDR
A0A024R8K8	1488	S	1	1	0	0	1	0	0	0	0	0	0	no	no	AIAQPGPILPSHLNSFIDENPSGLPIGEALDR
A0A024R8K8	1562	T	5	5	0	0	0	2	3	0	0	0	0	no	no	LTSSAEDEVETTYSR
A0A024R8K8	1563	S	5	5	0	0	0	3	2	0	0	0	0	no	no	LTSSAEDEVETTYSR
A0A024R8K8	1564	S	5	5	0	0	0	1	4	0	0	0	0	no	no	LTSSAEDEVETTYSR
A0A024R8K8	1571	T	5	5	0	0	0	2	3	0	0	0	0	no	no	LTSSAEDEVETTYSR
A0A024R8K8	1572	T	5	5	0	0	0	1	4	0	0	0	0	no	no	LTSSAEDEVETTYSR
A0A024R8K8	1573	Y	5	5	0	0	0	0	0	5	0	0	0	no	no	LTSSAEDEVETTYSR
A0A024R8K8	1574	S	5	5	0	0	0	2	2	1	0	0	0	no	no	LTSSAEDEVETTYSR
A0A024R8K8	1612	S	13	2	11	0	1	0	1	3	5	3	0	no	no	QVQSRSPPAVPSPPSSTDHSSHFSNFNDNSR
A0A024R8K8	1614	S	470	303	165	2	9	9	106	279	31	15	21	no	no	SPPAVPSPPSSTDHSSHFSNFNDNSR
A0A024R8K8	1620	S	470	303	165	2	46	46	188	166	12	12	0	no	no	SPPAVPSPPSSTDHSSHFSNFNDNSR
A0A024R8K8	1623	S	470	303	165	2	46	74	230	120	0	0	0	no	no	SPPAVPSPPSSTDHSSHFSNFNDNSR
A0A024R8K8	1624	S	470	303	165	2	44	64	257	104	0	1	0	no	no	SPPAVPSPPSSTDHSSHFSNFNDNSR
A0A024R8K8	1625	T	470	303	165	2	44	70	263	93	0	0	0	no	no	SPPAVPSPPSSTDHSSHFSNFNDNSR
A0A024R8K8	1628	S	470	303	165	2	66	90	234	80	0	0	0	no	no	SPPAVPSPPSSTDHSSHFSNFNDNSR
A0A024R8K8	1629	S	470	303	165	2	71	93	231	75	0	0	0	no	no	SPPAVPSPPSSTDHSSHFSNFNDNSR
A0A024R8K8	1632	S	464	301	161	2	82	90	223	69	0	0	0	no	no	SPPAVPSPPSSTDHSSHFSNFNDNSR
A0A024R8K8	1638	S	464	301	161	2	91	92	217	64	0	0	0	no	no	SPPAVPSPPSSTDHSSHFSNFNDNSR
A0A024R8K8	1645	S	1	1	0	0	0	0	0	0	0	0	1	no	no	DIEVASNPAFPQR
A0A024R8K8	1736	T	257	126	130	1	78	66	51	58	4	0	0	no	no	TVSSSSLPSLEEYEPR
A0A024R8K8	1738	S	257	126	130	1	45	17	31	142	11	11	0	no	no	TVSSSSLPSLEEYEPR
A0A024R8K8	1739	S	258	127	130	1	53	33	37	131	3	1	0	no	no	TVSSSSLPSLEEYEPR
A0A024R8K8	1740	S	258	127	130	1	38	38	33	144	4	1	0	no	no	TVSSSSLPSLEEYEPR
A0A024R8K8	1741	S	258	127	130	1	46	17	17	152	13	10	3	no	no	TVSSSSLPSLEEYEPR
A0A024R8K8	1744	S	258	127	130	1	123	53	33	49	0	0	0	no	no	TVSSSSLPSLEEYEPR
A0A024R8K8	1748	Y	258	127	130	1	120	39	67	32	0	0	0	no	no	TVSSSSLPSLEEYEPR
A0A024R8K8	1763	S	700	653	47	0	23	58	208	371	32	8	0	no	no	RISSSSVQPCSEEVSTPQDSLAQCK
A0A024R8K8	1764	S	700	653	47	0	34	138	259	263	5	1	0	no	no	RISSSSVQPCSEEVSTPQDSLAQCK
A0A024R8K8	1765	S	700	653	47	0	57	137	233	273	0	0	0	no	no	RISSSSVQPCSEEVSTPQDSLAQCK
A0A024R8K8	1766	S	700	653	47	0	53	106	251	282	8	0	0	no	no	RISSSSVQPCSEEVSTPQDSLAQCK
A0A024R8K8	1771	S	700	653	47	0	161	111	388	40	0	0	0	no	no	RISSSSVQPCSEEVSTPQDSLAQCK
A0A024R8K8	1775	S	699	652	47	0	161	146	372	19	1	0	0	no	no	RISSSSVQPCSEEVSTPQDSLAQCK
A0A024R8K8	1776	T	699	652	47	0	163	160	363	13	0	0	0	no	no	RISSSSVQPCSEEVSTPQDSLAQCK
A0A024R8K8	1780	S	699	652	47	0	167	169	348	15	0	0	0	no	no	RISSSSVQPCSEEVSTPQDSLAQCK
A0A024R8K8	1878	S	20	19	1	0	15	4	0	1	0	0	0	no	no	QIAESANSSSPQSSAGGK
A0A024R8K8	1881	S	20	19	1	0	9	3	2	5	1	0	0	no	no	QIAESANSSSPQSSAGGK
A0A024R8K8	1882	S	20	19	1	0	6	3	1	10	0	0	0	no	no	QIAESANSSSPQSSAGGK
A0A024R8K8	1883	S	20	19	1	0	0	2	0	10	1	4	3	no	no	QIAESANSSSPQSSAGGK
A0A024R8K8	1886	S	20	19	1	0	17	1	1	1	0	0	0	no	no	QIAESANSSSPQSSAGGK
A0A024R8K8	1887	S	20	19	1	0	17	2	0	1	0	0	0	no	no	QIAESANSSSPQSSAGGK
A0A024R8K8	1895	S	6	5	1	0	5	0	0	1	0	0	0	no	no	QIAESANSSSPQSSAGGKPAMSYASALR
A0A024R8K8	1896	Y	6	5	1	0	5	0	0	1	0	0	0	no	no	QIAESANSSSPQSSAGGKPAMSYASALR
A0A024R8K8	1898	S	6	5	1	0	5	0	0	1	0	0	0	no	no	QIAESANSSSPQSSAGGKPAMSYASALR
A0A024R8L0	35	S	2	2	0	0	1	0	0	1	0	0	0	no	no	SRYSPEFKDPLIDK
A0A024R8L0	37	Y	2	2	0	0	0	1	0	1	0	0	0	no	no	SRYSPEFKDPLIDK
A0A024R8L0	38	S	2	2	0	0	0	0	1	0	0	1	0	no	no	SRYSPEFKDPLIDK
A0A024R8L1	91	Y	2	2	0	0	0	0	0	0	0	0	2	no	no	QPVFGANYIK
A0A024R8L1	229	S	16	15	1	0	1	10	3	2	0	0	0	no	no	AAEAAASAYYNPGNPHNVYMPTSQPPPPPYYPPEDKKTQ
A0A024R8L1	231	Y	16	15	1	0	1	8	0	7	0	0	0	no	no	AAEAAASAYYNPGNPHNVYMPTSQPPPPPYYPPEDKKTQ
A0A024R8L1	232	Y	16	15	1	0	1	12	1	2	0	0	0	no	no	AAEAAASAYYNPGNPHNVYMPTSQPPPPPYYPPEDKKTQ
A0A024R8L1	241	Y	16	15	1	0	6	3	6	1	0	0	0	no	no	AAEAAASAYYNPGNPHNVYMPTSQPPPPPYYPPEDKKTQ
A0A024R8L1	244	T	16	15	1	0	4	7	5	0	0	0	0	no	no	AAEAAASAYYNPGNPHNVYMPTSQPPPPPYYPPEDKKTQ
A0A024R8L1	245	S	16	15	1	0	4	6	6	0	0	0	0	no	no	AAEAAASAYYNPGNPHNVYMPTSQPPPPPYYPPEDKKTQ
A0A024R8L1	252	Y	16	15	1	0	0	9	6	1	0	0	0	no	no	AAEAAASAYYNPGNPHNVYMPTSQPPPPPYYPPEDKKTQ
A0A024R8L1	253	Y	16	15	1	0	2	7	6	1	0	0	0	no	no	AAEAAASAYYNPGNPHNVYMPTSQPPPPPYYPPEDKKTQ
A0A024R8L1	260	T	8	8	0	0	0	0	0	2	5	1	0	no	no	AAEAAASAYYNPGNPHNVYMPTSQPPPPPYYPPEDKKTQ
A0A024R8L3	90	S	23	8	1	14	0	0	1	16	4	2	0	no	no	MENLKEEEDDDSSTASDSDVLIR
A0A024R8L3	91	S	23	8	1	14	1	2	2	16	2	0	0	no	no	MENLKEEEDDDSSTASDSDVLIR
A0A024R8L3	92	T	23	8	1	14	3	3	2	14	1	0	0	no	no	MENLKEEEDDDSSTASDSDVLIR
A0A024R8L3	94	S	23	8	1	14	5	0	1	15	2	0	0	no	no	MENLKEEEDDDSSTASDSDVLIR
A0A024R8L3	96	S	23	8	1	14	5	8	1	9	0	0	0	no	no	MENLKEEEDDDSSTASDSDVLIR
A0A024R8L5	356	T	1	1	0	0	0	0	0	1	0	0	0	no	no	THSLLGSGTTEENK
A0A024R8L5	358	S	1	1	0	0	0	0	0	1	0	0	0	no	no	THSLLGSGTTEENK
A0A024R8L5	362	S	1	1	0	0	0	1	0	0	0	0	0	no	no	THSLLGSGTTEENK
A0A024R8L5	364	T	1	1	0	0	0	1	0	0	0	0	0	no	no	THSLLGSGTTEENK
A0A024R8L5	365	T	1	1	0	0	0	1	0	0	0	0	0	no	no	THSLLGSGTTEENK
A0A024R8L7	11	S	202	201	1	0	94	38	43	26	1	0	0	no	no	DSASFNPELLTHILDGSPEK
A0A024R8L7	13	S	203	202	1	0	92	40	48	23	0	0	0	no	no	DSASFNPELLTHILDGSPEK
A0A024R8L7	20	T	212	211	1	0	71	46	55	39	1	0	0	no	no	DSASFNPELLTHILDGSPEK
A0A024R8L7	26	S	212	211	1	0	2	0	2	70	43	39	56	no	no	DSASFNPELLTHILDGSPEK
A0A024R8L7	30	T	7	7	0	0	1	2	1	3	0	0	0	no	no	DSASFNPELLTHILDGSPEKTR
A0A024R8L7	256	Y	1	1	0	0	0	0	0	1	0	0	0	no	no	YAQVKPDGTYVKPLSNK
A0A024R8L7	264	T	1	1	0	0	0	0	0	1	0	0	0	no	no	YAQVKPDGTYVKPLSNK
A0A024R8L7	265	Y	1	1	0	0	0	0	0	1	0	0	0	no	no	YAQVKPDGTYVKPLSNK
A0A024R8L7	270	S	1	1	0	0	0	0	0	1	0	0	0	no	no	YAQVKPDGTYVKPLSNK
A0A024R8L7	639	S	3	3	0	0	0	0	0	0	0	1	2	no	no	NSPLNKAEVHESYK
A0A024R8L7	649	S	3	3	0	0	3	0	0	0	0	0	0	no	no	NSPLNKAEVHESYK
A0A024R8L7	650	Y	3	3	0	0	3	0	0	0	0	0	0	no	no	NSPLNKAEVHESYK
A0A024R8L8	18	S	1	0	1	0	0	0	0	1	0	0	0	no	no	GSPAKGSPKGSPSR
A0A024R8L8	23	S	1	0	1	0	0	0	0	1	0	0	0	no	no	GSPAKGSPKGSPSR
A0A024R8L8	27	S	1	0	1	0	0	0	0	1	0	0	0	no	no	GSPAKGSPKGSPSR
A0A024R8L8	29	S	1	0	1	0	0	0	1	0	0	0	0	no	no	GSPAKGSPKGSPSR
A0A024R8L8	344	S	1	1	0	0	0	1	0	0	0	0	0	no	no	FQEEADSVSQTLAK
A0A024R8L8	346	S	1	1	0	0	0	0	0	0	1	0	0	no	no	FQEEADSVSQTLAK
A0A024R8L8	348	T	1	1	0	0	0	0	1	0	0	0	0	no	no	FQEEADSVSQTLAK
A0A024R8L8	354	S	2	2	0	0	1	1	0	0	0	0	0	no	no	LNSNLDAKYSPAPGGPPGAPTELLQQLEAEEK
A0A024R8L8	360	Y	4	4	0	0	0	0	1	2	1	0	0	no	no	LNSNLDAKYSPAPGGPPGAPTELLQQLEAEEK
A0A024R8L8	361	S	4	4	0	0	0	0	1	2	1	0	0	no	no	LNSNLDAKYSPAPGGPPGAPTELLQQLEAEEK
A0A024R8L8	372	T	4	4	0	0	3	0	1	0	0	0	0	no	no	LNSNLDAKYSPAPGGPPGAPTELLQQLEAEEK
A0A024R8L8	502	S	1	1	0	0	1	0	0	0	0	0	0	no	no	ASAVESLRPSQQAPSGSDLANPQAQK
A0A024R8L8	506	S	1	1	0	0	1	0	0	0	0	0	0	no	no	ASAVESLRPSQQAPSGSDLANPQAQK
A0A024R8L8	510	S	1	1	0	0	1	0	0	0	0	0	0	no	no	ASAVESLRPSQQAPSGSDLANPQAQK
A0A024R8L8	515	S	1	1	0	0	0	0	0	1	0	0	0	no	no	ASAVESLRPSQQAPSGSDLANPQAQK
A0A024R8L8	517	S	1	1	0	0	0	0	1	0	0	0	0	no	no	ASAVESLRPSQQAPSGSDLANPQAQK
A0A024R8L8	794	T	1	1	0	0	0	1	0	0	0	0	0	no	no	RLTQEIQSR
A0A024R8L8	799	S	1	1	0	0	0	0	0	0	0	1	0	no	no	RLTQEIQSR
A0A024R8L8	897	T	1	1	0	0	0	0	1	0	0	0	0	no	no	THDAKQGSESPAQAGR
A0A024R8L8	904	S	2	2	0	0	0	0	1	1	0	0	0	no	no	QGSESPAQAGRESEALK
A0A024R8L8	906	S	2	2	0	0	0	0	0	1	1	0	0	no	no	QGSESPAQAGRESEALK
A0A024R8L8	914	S	1	1	0	0	1	0	0	0	0	0	0	no	no	QGSESPAQAGRESEALK
A0A024R8L8	963	Y	3	3	0	0	0	1	2	0	0	0	0	no	no	EVVEFYRDPQLEGSLSR
A0A024R8L8	971	S	3	3	0	0	0	0	0	3	0	0	0	no	no	EVVEFYRDPQLEGSLSR
A0A024R8L8	973	S	3	3	0	0	0	0	0	3	0	0	0	no	no	EVVEFYRDPQLEGSLSR
A0A024R8L8	1392	S	2	2	0	0	0	0	0	0	2	0	0	no	no	LSGSLDEEVGR
A0A024R8L8	1394	S	2	2	0	0	0	0	2	0	0	0	0	no	no	LSGSLDEEVGR
A0A024R8L8	1698	S	6	6	0	0	0	0	0	0	0	0	6	no	no	DMSPYEAYK
A0A024R8L8	1700	Y	6	6	0	0	6	0	0	0	0	0	0	no	no	DMSPYEAYK
A0A024R8L8	1703	Y	6	6	0	0	6	0	0	0	0	0	0	no	no	DMSPYEAYK
A0A024R8L8	1774	S	2	2	0	0	1	1	0	0	0	0	0	no	no	DGHLPISEFALLVAGETKPSSSLSIGSIISK
A0A024R8L8	1784	T	3	3	0	0	0	2	1	0	0	0	0	no	no	DGHLPISEFALLVAGETKPSSSLSIGSIISK
A0A024R8L8	1787	S	3	3	0	0	1	2	0	0	0	0	0	no	no	DGHLPISEFALLVAGETKPSSSLSIGSIISK
A0A024R8L8	1788	S	3	3	0	0	0	3	0	0	0	0	0	no	no	DGHLPISEFALLVAGETKPSSSLSIGSIISK
A0A024R8L8	1789	S	3	3	0	0	1	2	0	0	0	0	0	no	no	DGHLPISEFALLVAGETKPSSSLSIGSIISK
A0A024R8L8	1791	S	3	3	0	0	0	0	0	0	3	0	0	no	no	DGHLPISEFALLVAGETKPSSSLSIGSIISK
A0A024R8L8	1794	S	3	3	0	0	1	2	0	0	0	0	0	no	no	DGHLPISEFALLVAGETKPSSSLSIGSIISK
A0A024R8L8	1797	S	3	3	0	0	3	0	0	0	0	0	0	no	no	DGHLPISEFALLVAGETKPSSSLSIGSIISK
A0A024R8L8	1799	S	14	13	1	0	1	0	3	4	3	0	3	no	no	SPLASPAPQSTSFFSPSFSLGLGDDSFPIAGIYDTTTDNK
A0A024R8L8	1803	S	14	13	1	0	6	1	1	3	2	1	0	no	no	SPLASPAPQSTSFFSPSFSLGLGDDSFPIAGIYDTTTDNK
A0A024R8L8	1808	S	14	13	1	0	9	3	1	1	0	0	0	no	no	SPLASPAPQSTSFFSPSFSLGLGDDSFPIAGIYDTTTDNK
A0A024R8L8	1809	T	14	13	1	0	9	3	2	0	0	0	0	no	no	SPLASPAPQSTSFFSPSFSLGLGDDSFPIAGIYDTTTDNK
A0A024R8L8	1810	S	14	13	1	0	9	3	1	1	0	0	0	no	no	SPLASPAPQSTSFFSPSFSLGLGDDSFPIAGIYDTTTDNK
A0A024R8L8	1813	S	13	12	1	0	9	3	0	1	0	0	0	no	no	SPLASPAPQSTSFFSPSFSLGLGDDSFPIAGIYDTTTDNK
A0A024R8L8	1815	S	13	12	1	0	8	4	0	1	0	0	0	no	no	SPLASPAPQSTSFFSPSFSLGLGDDSFPIAGIYDTTTDNK
A0A024R8L8	1817	S	13	12	1	0	7	5	1	0	0	0	0	no	no	SPLASPAPQSTSFFSPSFSLGLGDDSFPIAGIYDTTTDNK
A0A024R8L8	1824	S	13	12	1	0	9	3	1	0	0	0	0	no	no	SPLASPAPQSTSFFSPSFSLGLGDDSFPIAGIYDTTTDNK
A0A024R8L8	1831	Y	13	12	1	0	11	2	0	0	0	0	0	no	no	SPLASPAPQSTSFFSPSFSLGLGDDSFPIAGIYDTTTDNK
A0A024R8L8	1833	T	13	12	1	0	12	1	0	0	0	0	0	no	no	SPLASPAPQSTSFFSPSFSLGLGDDSFPIAGIYDTTTDNK
A0A024R8L8	1834	T	13	12	1	0	12	1	0	0	0	0	0	no	no	SPLASPAPQSTSFFSPSFSLGLGDDSFPIAGIYDTTTDNK
A0A024R8L8	1835	T	13	12	1	0	12	1	0	0	0	0	0	no	no	SPLASPAPQSTSFFSPSFSLGLGDDSFPIAGIYDTTTDNK
A0A024R8L8	2023	S	189	189	0	0	60	93	27	9	0	0	0	no	no	SASPTVPR
A0A024R8L8	2025	S	189	189	0	0	0	0	0	10	36	125	18	no	no	SASPTVPR
A0A024R8L8	2027	T	189	189	0	0	142	43	4	0	0	0	0	no	no	SASPTVPR
A0A024R8M3	33	T	1	1	0	0	0	0	0	0	0	0	1	no	no	EDAPRPPVPGEEGETPPCQPGVGK
A0A024R8M3	70	S	46	46	0	0	0	1	1	38	4	2	0	no	no	ASPDSPLTR
A0A024R8M3	73	S	46	46	0	0	1	3	21	21	0	0	0	no	no	ASPDSPLTR
A0A024R8M3	76	T	46	46	0	0	0	2	11	33	0	0	0	no	no	ASPDSPLTR
A0A024R8M3	244	S	14	14	0	0	0	0	0	6	4	4	0	no	no	CKLSPTVVGLSSK
A0A024R8M3	246	T	14	14	0	0	1	4	7	2	0	0	0	no	no	CKLSPTVVGLSSK
A0A024R8M3	251	S	14	14	0	0	7	2	5	0	0	0	0	no	no	CKLSPTVVGLSSK
A0A024R8M3	252	S	14	14	0	0	9	1	4	0	0	0	0	no	no	CKLSPTVVGLSSK
A0A024R8M4	177	S	6	6	0	0	0	0	0	0	0	0	6	no	no	NAVIVAKSPDAAK
A0A024R8M4	205	T	1458	1456	2	0	66	122	127	1139	2	0	2	no	no	LGLAVIHGEAQCTELDMDDGRHSPPMVK
A0A024R8M4	215	S	1459	1457	2	0	0	0	2	1138	126	120	73	no	no	LGLAVIHGEAQCTELDMDDGRHSPPMVK
A0A024R8M6	143	S	13	13	0	0	9	0	0	4	0	0	0	no	no	KPDSENVLGEDESSDDQDMEVNESAQNNLTK
A0A024R8M6	152	S	13	13	0	0	0	0	0	12	1	0	0	no	no	KPDSENVLGEDESSDDQDMEVNESAQNNLTK
A0A024R8M6	153	S	13	13	0	0	0	0	3	10	0	0	0	no	no	KPDSENVLGEDESSDDQDMEVNESAQNNLTK
A0A024R8M6	163	S	13	13	0	0	3	2	3	5	0	0	0	no	no	KPDSENVLGEDESSDDQDMEVNESAQNNLTK
A0A024R8M6	169	T	13	13	0	0	6	2	1	4	0	0	0	no	no	KPDSENVLGEDESSDDQDMEVNESAQNNLTK
A0A024R8M9	478	Y	7	5	2	0	5	0	1	1	0	0	0	no	no	GYGDFSRYDEGSGGSGDEGRDEAHK
A0A024R8M9	482	S	7	5	2	0	1	2	3	1	0	0	0	no	no	GYGDFSRYDEGSGGSGDEGRDEAHK
A0A024R8M9	484	Y	118	16	102	0	14	27	42	35	0	0	0	no	no	YDEGSGGSGDEGRDEAHKR
A0A024R8M9	488	S	118	16	102	0	2	2	0	29	37	33	15	no	no	YDEGSGGSGDEGRDEAHKR
A0A024R8M9	491	S	118	16	102	0	3	3	0	28	36	34	14	no	no	YDEGSGGSGDEGRDEAHKR
A0A024R8M9	695	S	1	1	0	0	1	0	0	0	0	0	0	no	no	GGEHEPPSRPCGLLDEDGSEPLPGPRGEVPGGSAHYGGPSPEK
A0A024R8M9	706	S	7	7	0	0	1	6	0	0	0	0	0	no	no	GLLDEDGSEPLPGPRGEVPGGSAHYGGPSPEK
A0A024R8M9	720	S	288	283	5	0	111	42	81	54	0	0	0	no	no	GEVPGGSAHYGGPSPEK
A0A024R8M9	723	Y	288	283	5	0	79	47	79	83	0	0	0	no	no	GEVPGGSAHYGGPSPEK
A0A024R8M9	727	S	291	286	5	0	0	0	0	138	42	47	64	no	no	GEVPGGSAHYGGPSPEK
A0A024R8M9	734	S	3	3	0	0	0	0	3	0	0	0	0	no	no	GGPSPEKKAKSSSGGSSL
A0A024R8M9	735	S	3	3	0	0	0	0	3	0	0	0	0	no	no	GGPSPEKKAKSSSGGSSL
A0A024R8M9	736	S	3	3	0	0	0	0	3	0	0	0	0	no	no	GGPSPEKKAKSSSGGSSL
A0A024R8M9	739	S	3	3	0	0	0	0	3	0	0	0	0	no	no	GGPSPEKKAKSSSGGSSL
A0A024R8M9	740	S	3	3	0	0	0	0	3	0	0	0	0	no	no	GGPSPEKKAKSSSGGSSL
A0A024R8M9	774	S	7	7	0	0	0	0	0	2	1	2	2	no	no	RVESPALLASAPEAEGACPSCEGVQGPPMAPEK
A0A024R8M9	780	S	7	7	0	0	3	1	2	1	0	0	0	no	no	RVESPALLASAPEAEGACPSCEGVQGPPMAPEK
A0A024R8M9	790	S	7	7	0	0	2	3	1	1	0	0	0	no	no	RVESPALLASAPEAEGACPSCEGVQGPPMAPEK
A0A024R8M9	804	Y	577	575	2	0	213	88	146	130	0	0	0	no	no	YTGEEDGAGGHSPAPPQTEECLR
A0A024R8M9	805	T	578	576	2	0	209	86	135	148	0	0	0	no	no	YTGEEDGAGGHSPAPPQTEECLR
A0A024R8M9	815	S	579	577	2	0	0	0	3	265	90	65	156	no	no	YTGEEDGAGGHSPAPPQTEECLR
A0A024R8M9	821	T	579	577	2	0	245	97	179	58	0	0	0	no	no	YTGEEDGAGGHSPAPPQTEECLR
A0A024R8M9	830	S	1	1	0	0	0	0	0	1	0	0	0	no	no	DGAGGHSPAPPQTEECLRERPSTCPPR
A0A024R8M9	831	T	1	1	0	0	0	0	0	1	0	0	0	no	no	DGAGGHSPAPPQTEECLRERPSTCPPR
A0A024R8M9	839	T	41	38	3	0	2	0	1	5	6	3	24	no	no	DQGTPEVQPTPAK
A0A024R8M9	845	T	41	38	3	0	23	3	6	6	0	0	3	no	no	DQGTPEVQPTPAK
A0A024R8M9	850	T	3	1	2	0	0	0	0	3	0	0	0	no	no	DQGTPEVQPTPAKDTWK
A0A024R8M9	858	S	4	4	0	0	0	0	0	0	0	0	4	no	no	SQQENPESQPQK
A0A024R8M9	865	S	4	4	0	0	4	0	0	0	0	0	0	no	no	SQQENPESQPQK
A0A024R8N2	139	S	3	0	0	3	0	0	0	0	0	0	3	no	no	MDFSNSMSDDLDNLKK
A0A024R8N2	141	S	3	0	0	3	0	0	0	0	0	0	3	no	no	MDFSNSMSDDLDNLKK
A0A024R8N2	143	S	3	0	0	3	0	0	0	0	0	0	3	no	no	MDFSNSMSDDLDNLKK
A0A024R8N2	795	T	1	1	0	0	0	0	1	0	0	0	0	no	no	VTNNMQRPGFATHAASINPTELVPYGLSLR
A0A024R8N2	805	T	1	1	0	0	1	0	0	0	0	0	0	no	no	VTNNMQRPGFATHAASINPTELVPYGLSLR
A0A024R8N2	809	S	1	1	0	0	0	0	0	0	1	0	0	no	no	VTNNMQRPGFATHAASINPTELVPYGLSLR
A0A024R8N2	813	T	1	1	0	0	1	0	0	0	0	0	0	no	no	VTNNMQRPGFATHAASINPTELVPYGLSLR
A0A024R8N2	818	Y	1	1	0	0	1	0	0	0	0	0	0	no	no	VTNNMQRPGFATHAASINPTELVPYGLSLR
A0A024R8N2	821	S	1	1	0	0	0	1	0	0	0	0	0	no	no	VTNNMQRPGFATHAASINPTELVPYGLSLR
A0A024R8N2	829	T	1	1	0	0	0	0	0	0	1	0	0	no	no	LCTENLLKPDTR
A0A024R8N2	837	T	1	1	0	0	0	0	1	0	0	0	0	no	no	LCTENLLKPDTR
A0A024R8N2	920	Y	2	2	0	0	0	0	0	2	0	0	0	no	no	VAPGYYTLTADQDAR
A0A024R8N2	921	Y	2	2	0	0	0	0	0	2	0	0	0	no	no	VAPGYYTLTADQDAR
A0A024R8N2	922	T	2	2	0	0	0	0	2	0	0	0	0	no	no	VAPGYYTLTADQDAR
A0A024R8N2	924	T	2	2	0	0	0	1	1	0	0	0	0	no	no	VAPGYYTLTADQDAR
A0A024R8N2	971	T	6	6	0	0	0	0	0	5	1	0	0	no	no	QLLVEAIDVPAGTATLGRR
A0A024R8N2	973	T	6	6	0	0	0	0	1	5	0	0	0	no	no	QLLVEAIDVPAGTATLGRR
A0A024R8N2	993	S	6	6	0	0	1	3	2	0	0	0	0	no	no	DVVSFEQPEFSVSR
A0A024R8N2	1000	S	6	6	0	0	0	0	0	2	2	2	0	no	no	DVVSFEQPEFSVSR
A0A024R8N2	1002	S	6	6	0	0	0	3	2	1	0	0	0	no	no	DVVSFEQPEFSVSR
A0A024R8N2	1069	S	13	13	0	0	0	0	0	0	0	0	13	no	no	LLELQEVDSLLR
A0A024R8N2	1084	S	10	10	0	0	0	0	0	0	0	0	10	no	no	FHVQLSNPK
A0A024R8N2	1111	S	23	23	0	0	0	4	2	15	2	0	0	no	no	SFTSQMLSSQPPPHGDLGAPQNPNAK
A0A024R8N2	1113	T	23	23	0	0	0	1	2	19	1	0	0	no	no	SFTSQMLSSQPPPHGDLGAPQNPNAK
A0A024R8N2	1114	S	23	23	0	0	0	12	7	4	0	0	0	no	no	SFTSQMLSSQPPPHGDLGAPQNPNAK
A0A024R8N2	1118	S	23	23	0	0	2	10	11	0	0	0	0	no	no	SFTSQMLSSQPPPHGDLGAPQNPNAK
A0A024R8N2	1119	S	23	23	0	0	2	13	8	0	0	0	0	no	no	SFTSQMLSSQPPPHGDLGAPQNPNAK
A0A024R8N2	1157	Y	1	0	1	0	0	0	0	1	0	0	0	no	no	GYRVKYWIQGDSESEAHLLDSK
A0A024R8N2	1161	Y	2	1	1	0	1	0	0	1	0	0	0	no	no	GYRVKYWIQGDSESEAHLLDSK
A0A024R8N2	1167	S	2	1	1	0	0	2	0	0	0	0	0	no	no	GYRVKYWIQGDSESEAHLLDSK
A0A024R8N2	1169	S	2	1	1	0	0	0	1	0	0	1	0	no	no	GYRVKYWIQGDSESEAHLLDSK
A0A024R8N2	1176	S	2	1	1	0	1	0	0	1	0	0	0	no	no	GYRVKYWIQGDSESEAHLLDSK
A0A024R8N2	1180	S	1	1	0	0	1	0	0	0	0	0	0	no	no	SVELTNLYPYCDYEMK
A0A024R8N2	1184	T	1	1	0	0	1	0	0	0	0	0	0	no	no	SVELTNLYPYCDYEMK
A0A024R8N2	1187	Y	1	1	0	0	1	0	0	0	0	0	0	no	no	SVELTNLYPYCDYEMK
A0A024R8N2	1189	Y	1	1	0	0	0	0	0	0	0	0	1	no	no	SVELTNLYPYCDYEMK
A0A024R8N2	1192	Y	1	1	0	0	1	0	0	0	0	0	0	no	no	SVELTNLYPYCDYEMK
A0A024R8N2	1199	Y	38	38	0	0	9	18	11	0	0	0	0	no	no	VCAYGAQGEGPYSSLVSCR
A0A024R8N2	1207	Y	38	38	0	0	0	2	4	14	14	4	0	no	no	VCAYGAQGEGPYSSLVSCR
A0A024R8N2	1208	S	38	38	0	0	14	9	9	6	0	0	0	no	no	VCAYGAQGEGPYSSLVSCR
A0A024R8N2	1209	S	38	38	0	0	7	11	3	16	1	0	0	no	no	VCAYGAQGEGPYSSLVSCR
A0A024R8N2	1212	S	38	38	0	0	26	8	4	0	0	0	0	no	no	VCAYGAQGEGPYSSLVSCR
A0A024R8N2	1325	S	6	6	0	0	0	0	5	0	0	1	0	no	no	RPMSIPIIPDIPIVDAQSGEDYDSFLMYSDDVLR
A0A024R8N2	1339	S	6	6	0	0	1	1	4	0	0	0	0	no	no	RPMSIPIIPDIPIVDAQSGEDYDSFLMYSDDVLR
A0A024R8N2	1343	Y	6	6	0	0	1	1	4	0	0	0	0	no	no	RPMSIPIIPDIPIVDAQSGEDYDSFLMYSDDVLR
A0A024R8N2	1345	S	6	6	0	0	1	0	4	1	0	0	0	no	no	RPMSIPIIPDIPIVDAQSGEDYDSFLMYSDDVLR
A0A024R8N2	1349	Y	5	5	0	0	0	0	1	4	0	0	0	no	no	RPMSIPIIPDIPIVDAQSGEDYDSFLMYSDDVLR
A0A024R8N2	1350	S	5	5	0	0	0	2	2	1	0	0	0	no	no	RPMSIPIIPDIPIVDAQSGEDYDSFLMYSDDVLR
A0A024R8N2	1356	S	7	7	0	0	2	2	0	3	0	0	0	no	no	SPSGSQRPSVSDDTGCGWK
A0A024R8N2	1358	S	8	8	0	0	3	3	2	0	0	0	0	no	no	SPSGSQRPSVSDDTGCGWK
A0A024R8N2	1360	S	8	8	0	0	3	1	3	1	0	0	0	no	no	SPSGSQRPSVSDDTGCGWK
A0A024R8N2	1364	S	8	8	0	0	0	1	2	2	2	1	0	no	no	SPSGSQRPSVSDDTGCGWK
A0A024R8N2	1366	S	8	8	0	0	2	2	2	2	0	0	0	no	no	SPSGSQRPSVSDDTGCGWK
A0A024R8N2	1369	T	8	8	0	0	1	1	6	0	0	0	0	no	no	SPSGSQRPSVSDDTGCGWK
A0A024R8N2	1407	S	2	2	0	0	1	0	0	1	0	0	0	no	no	SSDAEAPHGPPDDGGAGGKGGSLPR
A0A024R8N2	1408	S	2	2	0	0	1	0	0	1	0	0	0	no	no	SSDAEAPHGPPDDGGAGGKGGSLPR
A0A024R8N2	1428	S	2	2	0	0	0	0	0	1	0	0	1	no	no	SSDAEAPHGPPDDGGAGGKGGSLPR
A0A024R8N2	1432	S	3	3	0	0	0	0	0	2	0	1	0	no	no	SATPGPPGEHLVNGR
A0A024R8N2	1434	T	3	3	0	0	0	1	0	2	0	0	0	no	no	SATPGPPGEHLVNGR
A0A024R8N2	1454	S	634	520	114	0	34	54	87	393	38	24	4	no	no	MDFAFPGSTNSLHR
A0A024R8N2	1455	T	634	520	114	0	13	70	105	420	25	1	0	no	no	MDFAFPGSTNSLHR
A0A024R8N2	1457	S	634	520	114	0	24	87	61	403	31	26	2	no	no	MDFAFPGSTNSLHR
A0A024R8N2	1462	T	444	440	3	1	219	144	77	4	0	0	0	no	no	MTTTSAAAYGTHLSPHVPHR
A0A024R8N2	1463	T	444	440	3	1	217	138	83	6	0	0	0	no	no	MTTTSAAAYGTHLSPHVPHR
A0A024R8N2	1464	T	444	440	3	1	239	114	83	8	0	0	0	no	no	MTTTSAAAYGTHLSPHVPHR
A0A024R8N2	1465	S	446	442	3	1	242	110	82	12	0	0	0	no	no	MTTTSAAAYGTHLSPHVPHR
A0A024R8N2	1469	Y	529	525	3	1	153	130	152	90	3	1	0	no	no	MTTTSAAAYGTHLSPHVPHR
A0A024R8N2	1471	T	529	525	3	1	108	83	127	201	7	3	0	no	no	MTTTSAAAYGTHLSPHVPHR
A0A024R8N2	1474	S	531	527	3	1	5	13	29	298	75	80	31	no	no	MTTTSAAAYGTHLSPHVPHR
A0A024R8N2	1483	S	45	44	1	0	2	6	10	9	2	14	2	no	no	VLSTSSTLTR
A0A024R8N2	1484	T	45	44	1	0	12	16	9	7	1	0	0	no	no	VLSTSSTLTR
A0A024R8N2	1485	S	45	44	1	0	18	15	7	5	0	0	0	no	no	VLSTSSTLTR
A0A024R8N2	1486	S	45	44	1	0	18	7	12	6	2	0	0	no	no	VLSTSSTLTR
A0A024R8N2	1487	T	45	44	1	0	19	9	7	9	1	0	0	no	no	VLSTSSTLTR
A0A024R8N2	1489	T	45	44	1	0	22	9	8	6	0	0	0	no	no	VLSTSSTLTR
A0A024R8N2	1492	Y	18	5	13	0	9	4	2	3	0	0	0	no	no	DYNSLTRSEHSHSTTLPR
A0A024R8N2	1494	S	18	5	13	0	1	1	1	10	4	1	0	no	no	DYNSLTRSEHSHSTTLPR
A0A024R8N2	1496	T	18	5	13	0	1	3	2	11	1	0	0	no	no	DYNSLTRSEHSHSTTLPR
A0A024R8N2	1498	S	72	59	13	0	4	5	8	47	5	3	0	no	no	SEHSHSTTLPR
A0A024R8N2	1501	S	72	59	13	0	10	6	14	41	1	0	0	no	no	SEHSHSTTLPR
A0A024R8N2	1503	S	72	59	13	0	16	15	31	10	0	0	0	no	no	SEHSHSTTLPR
A0A024R8N2	1504	T	72	59	13	0	19	21	28	4	0	0	0	no	no	SEHSHSTTLPR
A0A024R8N2	1505	T	72	59	13	0	20	22	25	5	0	0	0	no	no	SEHSHSTTLPR
A0A024R8N2	1558	S	3	3	0	0	0	0	0	0	2	0	1	no	no	GPRDSIILAGRPAAPSWGPDSR
A0A024R8N2	1569	S	2	2	0	0	0	1	1	0	0	0	0	no	no	GPRDSIILAGRPAAPSWGPDSR
A0A024R8N2	1574	S	2	2	0	0	0	1	1	0	0	0	0	no	no	GPRDSIILAGRPAAPSWGPDSR
A0A024R8N2	1577	T	101	101	0	0	26	25	32	18	0	0	0	no	no	LTAGVPDTPTR
A0A024R8N2	1583	T	102	102	0	0	0	0	2	69	17	13	1	no	no	LTAGVPDTPTR
A0A024R8N2	1585	T	102	102	0	0	7	27	25	43	0	0	0	no	no	LTAGVPDTPTR
A0A024R8N2	1590	S	21	21	0	0	1	10	8	1	0	0	1	no	no	LTAGVPDTPTRLVFSALGPTSLR
A0A024R8N2	1595	T	21	21	0	0	1	10	10	0	0	0	0	no	no	LTAGVPDTPTRLVFSALGPTSLR
A0A024R8N2	1596	S	21	21	0	0	1	10	10	0	0	0	0	no	no	LTAGVPDTPTRLVFSALGPTSLR
A0A024R8N2	1600	S	1	1	0	0	0	0	0	1	0	0	0	no	no	LVFSALGPTSLRVSWQEPR
A0A024R8N2	1636	T	3	1	2	0	0	0	1	1	1	0	0	no	no	LNIPNPAQTSVVVEDLLPNHSYVFR
A0A024R8N2	1637	S	3	1	2	0	0	0	1	2	0	0	0	no	no	LNIPNPAQTSVVVEDLLPNHSYVFR
A0A024R8N2	1648	S	3	1	2	0	0	0	2	1	0	0	0	no	no	LNIPNPAQTSVVVEDLLPNHSYVFR
A0A024R8N2	1649	Y	3	1	2	0	0	0	0	2	1	0	0	no	no	LNIPNPAQTSVVVEDLLPNHSYVFR
A0A024R8N2	1657	S	4	4	0	0	0	0	0	0	0	0	4	no	no	AQSQEGWGR
A0A024R8N2	1727	Y	1	1	0	0	1	0	0	0	0	0	0	no	no	RPNGDIVGYLVTCEMAQGGGPATAFRVDGDSPESR
A0A024R8N2	1730	T	1	1	0	0	0	0	1	0	0	0	0	no	no	RPNGDIVGYLVTCEMAQGGGPATAFRVDGDSPESR
A0A024R8N2	1741	T	1	1	0	0	0	0	0	1	0	0	0	no	no	RPNGDIVGYLVTCEMAQGGGPATAFRVDGDSPESR
A0A024R8N2	1749	S	8	8	0	0	0	0	0	6	2	0	0	no	no	VDGDSPESR
A0A024R8N2	1752	S	8	8	0	0	0	0	3	5	0	0	0	no	no	VDGDSPESR
A0A024R8N2	1755	T	2	2	0	0	0	0	1	1	0	0	0	no	no	VDGDSPESRLTVPGLSENVPYK
A0A024R8N2	1760	S	2	2	0	0	0	2	0	0	0	0	0	no	no	VDGDSPESRLTVPGLSENVPYK
A0A024R8N2	1765	Y	2	2	0	0	0	2	0	0	0	0	0	no	no	VDGDSPESRLTVPGLSENVPYK
A0A024R8N2	1786	T	4	4	0	0	2	1	1	0	0	0	0	no	no	EGIITIESQDGGPFPQLGSR
A0A024R8N2	1789	S	4	4	0	0	0	0	0	4	0	0	0	no	no	EGIITIESQDGGPFPQLGSR
A0A024R8N2	1800	S	4	4	0	0	0	0	0	4	0	0	0	no	no	EGIITIESQDGGPFPQLGSR
A0A024R8N2	1811	S	11	11	0	0	3	2	4	2	0	0	0	no	no	AGLFQHPLQSEYSSITTTHTSATEPFLVDGLTLGAQHLEAGGSLTR
A0A024R8N2	1813	Y	11	11	0	0	3	3	4	1	0	0	0	no	no	AGLFQHPLQSEYSSITTTHTSATEPFLVDGLTLGAQHLEAGGSLTR
A0A024R8N2	1814	S	11	11	0	0	3	0	6	2	0	0	0	no	no	AGLFQHPLQSEYSSITTTHTSATEPFLVDGLTLGAQHLEAGGSLTR
A0A024R8N2	1815	S	11	11	0	0	4	1	4	2	0	0	0	no	no	AGLFQHPLQSEYSSITTTHTSATEPFLVDGLTLGAQHLEAGGSLTR
A0A024R8N2	1817	T	11	11	0	0	5	2	4	0	0	0	0	no	no	AGLFQHPLQSEYSSITTTHTSATEPFLVDGLTLGAQHLEAGGSLTR
A0A024R8N2	1818	T	11	11	0	0	4	4	3	0	0	0	0	no	no	AGLFQHPLQSEYSSITTTHTSATEPFLVDGLTLGAQHLEAGGSLTR
A0A024R8N2	1819	T	11	11	0	0	4	3	4	0	0	0	0	no	no	AGLFQHPLQSEYSSITTTHTSATEPFLVDGLTLGAQHLEAGGSLTR
A0A024R8N2	1821	T	10	10	0	0	3	2	5	0	0	0	0	no	no	AGLFQHPLQSEYSSITTTHTSATEPFLVDGLTLGAQHLEAGGSLTR
A0A024R8N2	1822	S	10	10	0	0	3	3	4	0	0	0	0	no	no	AGLFQHPLQSEYSSITTTHTSATEPFLVDGLTLGAQHLEAGGSLTR
A0A024R8N2	1824	T	10	10	0	0	3	2	5	0	0	0	0	no	no	AGLFQHPLQSEYSSITTTHTSATEPFLVDGLTLGAQHLEAGGSLTR
A0A024R8N2	1833	T	11	11	0	0	1	4	5	1	0	0	0	no	no	AGLFQHPLQSEYSSITTTHTSATEPFLVDGLTLGAQHLEAGGSLTR
A0A024R8N2	1844	S	19	19	0	0	0	7	0	6	4	2	0	no	no	AGLFQHPLQSEYSSITTTHTSATEPFLVDGLTLGAQHLEAGGSLTR
A0A024R8N2	1846	T	19	19	0	0	0	10	4	5	0	0	0	no	no	AGLFQHPLQSEYSSITTTHTSATEPFLVDGLTLGAQHLEAGGSLTR
A0A024R8N2	1850	T	19	19	0	0	0	0	0	5	8	1	5	no	no	HVTQEFVSR
A0A024R8N2	1855	S	19	19	0	0	5	1	8	5	0	0	0	no	no	HVTQEFVSR
A0A024R8N2	1857	T	3	3	0	0	0	2	0	1	0	0	0	no	no	TLTTSGTLSTHMDQQFFQT
A0A024R8N2	1859	T	3	3	0	0	0	1	0	2	0	0	0	no	no	TLTTSGTLSTHMDQQFFQT
A0A024R8N2	1860	T	3	3	0	0	0	2	1	0	0	0	0	no	no	TLTTSGTLSTHMDQQFFQT
A0A024R8N2	1861	S	3	3	0	0	1	1	1	0	0	0	0	no	no	TLTTSGTLSTHMDQQFFQT
A0A024R8N2	1863	T	3	3	0	0	1	1	1	0	0	0	0	no	no	TLTTSGTLSTHMDQQFFQT
A0A024R8N2	1865	S	3	3	0	0	0	3	0	0	0	0	0	no	no	TLTTSGTLSTHMDQQFFQT
A0A024R8N2	1866	T	3	3	0	0	0	2	1	0	0	0	0	no	no	TLTTSGTLSTHMDQQFFQT
A0A024R8N2	1875	T	3	3	0	0	0	1	2	0	0	0	0	no	no	TLTTSGTLSTHMDQQFFQT
A0A024R8N4	127	T	1	1	0	0	0	0	1	0	0	0	0	no	no	TGICIHETDSKGNCTK
A0A024R8N4	134	T	1	1	0	0	0	0	1	0	0	0	0	no	no	TGICIHETDSKGNCTK
A0A024R8N4	136	S	1	1	0	0	0	0	0	1	0	0	0	no	no	TGICIHETDSKGNCTK
A0A024R8N4	141	T	1	1	0	0	0	0	0	1	0	0	0	no	no	TGICIHETDSKGNCTK
A0A024R8N4	158	S	3	3	0	0	0	0	0	1	1	1	0	no	no	NGLHCAFAHGPHDLRSPVYDIR
A0A024R8N4	161	Y	3	3	0	0	0	1	1	1	0	0	0	no	no	NGLHCAFAHGPHDLRSPVYDIR
A0A024R8N4	177	T	1	1	0	0	1	0	0	0	0	0	0	no	no	ELQAMEALQNGQTTVEGSIEGQSAGAASHAMIEK
A0A024R8N4	178	T	1	1	0	0	0	0	0	1	0	0	0	no	no	ELQAMEALQNGQTTVEGSIEGQSAGAASHAMIEK
A0A024R8N4	182	S	1	1	0	0	0	0	0	1	0	0	0	no	no	ELQAMEALQNGQTTVEGSIEGQSAGAASHAMIEK
A0A024R8N4	187	S	1	1	0	0	0	1	0	0	0	0	0	no	no	ELQAMEALQNGQTTVEGSIEGQSAGAASHAMIEK
A0A024R8N4	192	S	1	1	0	0	0	1	0	0	0	0	0	no	no	ELQAMEALQNGQTTVEGSIEGQSAGAASHAMIEK
A0A024R8N4	232	Y	82	82	0	0	54	20	8	0	0	0	0	no	no	QGYACPYYHNSK
A0A024R8N4	236	Y	84	84	0	0	27	32	16	9	0	0	0	no	no	QGYACPYYHNSK
A0A024R8N4	237	Y	84	84	0	0	19	19	25	20	1	0	0	no	no	QGYACPYYHNSK
A0A024R8N4	240	S	84	84	0	0	0	0	4	30	26	13	11	no	no	QGYACPYYHNSK
A0A024R8N4	252	Y	4	4	0	0	1	2	0	1	0	0	0	no	no	YRSSPCPNVK
A0A024R8N4	254	S	5	5	0	0	1	0	3	1	0	0	0	no	no	YRSSPCPNVK
A0A024R8N4	255	S	5	5	0	0	0	0	0	2	2	0	1	no	no	YRSSPCPNVK
A0A024R8N4	325	S	2	2	0	0	1	0	1	0	0	0	0	no	no	AHVEQPPLSDDLQPSSAVSSPTQPGPVLY
A0A024R8N4	331	S	2	2	0	0	0	1	1	0	0	0	0	no	no	AHVEQPPLSDDLQPSSAVSSPTQPGPVLY
A0A024R8N4	332	S	2	2	0	0	0	2	0	0	0	0	0	no	no	AHVEQPPLSDDLQPSSAVSSPTQPGPVLY
A0A024R8N4	335	S	2	2	0	0	0	1	1	0	0	0	0	no	no	AHVEQPPLSDDLQPSSAVSSPTQPGPVLY
A0A024R8N4	336	S	2	2	0	0	0	1	0	1	0	0	0	no	no	AHVEQPPLSDDLQPSSAVSSPTQPGPVLY
A0A024R8N4	338	T	2	2	0	0	0	1	0	1	0	0	0	no	no	AHVEQPPLSDDLQPSSAVSSPTQPGPVLY
A0A024R8N4	345	Y	3	3	0	0	1	2	0	0	0	0	0	no	no	AHVEQPPLSDDLQPSSAVSSPTQPGPVLY
A0A024R8N4	348	S	24	22	2	0	1	6	14	3	0	0	0	no	no	MPSAAGDSVPVSPSSPHAPDLSALL
A0A024R8N4	353	S	32	30	2	0	3	11	15	3	0	0	0	no	no	MPSAAGDSVPVSPSSPHAPDLSALL
A0A024R8N4	357	S	32	30	2	0	1	0	2	24	3	1	1	no	no	MPSAAGDSVPVSPSSPHAPDLSALL
A0A024R8N4	359	S	32	30	2	0	2	3	18	9	0	0	0	no	no	MPSAAGDSVPVSPSSPHAPDLSALL
A0A024R8N4	360	S	32	30	2	0	2	6	11	13	0	0	0	no	no	MPSAAGDSVPVSPSSPHAPDLSALL
A0A024R8N4	367	S	26	24	2	0	3	0	19	4	0	0	0	no	no	MPSAAGDSVPVSPSSPHAPDLSALL
A0A024R8N4	374	S	1145	981	160	4	281	235	524	105	0	0	0	no	no	NSSLGSPSNLCGSPPGSIR
A0A024R8N4	375	S	1151	981	166	4	266	203	528	153	1	0	0	no	no	NSSLGSPSNLCGSPPGSIR
A0A024R8N4	378	S	1151	981	166	4	270	293	398	136	31	19	4	no	no	NSSLGSPSNLCGSPPGSIR
A0A024R8N4	380	S	1151	981	166	4	206	150	206	584	4	1	0	no	no	NSSLGSPSNLCGSPPGSIR
A0A024R8N4	385	S	1151	981	166	4	12	4	73	705	166	139	52	no	no	NSSLGSPSNLCGSPPGSIR
A0A024R8N4	389	S	1151	981	166	4	312	200	514	125	0	0	0	no	no	NSSLGSPSNLCGSPPGSIR
A0A024R8N4	405	S	11	11	0	0	3	4	3	1	0	0	0	no	no	KPPNLEGIVFPGESGLAPGSYK
A0A024R8N4	411	S	11	11	0	0	3	0	0	5	1	2	0	no	no	KPPNLEGIVFPGESGLAPGSYK
A0A024R8N4	412	Y	11	11	0	0	3	2	2	4	0	0	0	no	no	KPPNLEGIVFPGESGLAPGSYK
A0A024R8N4	447	S	8	8	0	0	0	0	0	0	0	0	8	no	no	SQEQPLLQPK
A0A024R8N4	467	S	1	1	0	0	1	0	0	0	0	0	0	no	no	QDMLGILPAGSPLTSSISSSITSSLAATPPSPVGTSSVPGMNAN
A0A024R8N4	470	T	1	1	0	0	0	1	0	0	0	0	0	no	no	QDMLGILPAGSPLTSSISSSITSSLAATPPSPVGTSSVPGMNAN
A0A024R8N4	471	S	1	1	0	0	0	1	0	0	0	0	0	no	no	QDMLGILPAGSPLTSSISSSITSSLAATPPSPVGTSSVPGMNAN
A0A024R8N4	472	S	1	1	0	0	0	1	0	0	0	0	0	no	no	QDMLGILPAGSPLTSSISSSITSSLAATPPSPVGTSSVPGMNAN
A0A024R8N4	474	S	1	1	0	0	0	0	1	0	0	0	0	no	no	QDMLGILPAGSPLTSSISSSITSSLAATPPSPVGTSSVPGMNAN
A0A024R8N4	475	S	1	1	0	0	0	0	1	0	0	0	0	no	no	QDMLGILPAGSPLTSSISSSITSSLAATPPSPVGTSSVPGMNAN
A0A024R8N4	476	S	1	1	0	0	0	0	1	0	0	0	0	no	no	QDMLGILPAGSPLTSSISSSITSSLAATPPSPVGTSSVPGMNAN
A0A024R8N4	478	T	1	1	0	0	0	0	1	0	0	0	0	no	no	QDMLGILPAGSPLTSSISSSITSSLAATPPSPVGTSSVPGMNAN
A0A024R8N4	479	S	1	1	0	0	0	1	0	0	0	0	0	no	no	QDMLGILPAGSPLTSSISSSITSSLAATPPSPVGTSSVPGMNAN
A0A024R8N4	480	S	1	1	0	0	0	1	0	0	0	0	0	no	no	QDMLGILPAGSPLTSSISSSITSSLAATPPSPVGTSSVPGMNAN
A0A024R8N4	484	T	1	1	0	0	1	0	0	0	0	0	0	no	no	QDMLGILPAGSPLTSSISSSITSSLAATPPSPVGTSSVPGMNAN
A0A024R8N4	487	S	1	1	0	0	0	0	0	1	0	0	0	no	no	QDMLGILPAGSPLTSSISSSITSSLAATPPSPVGTSSVPGMNAN
A0A024R8N4	491	T	1	1	0	0	0	1	0	0	0	0	0	no	no	QDMLGILPAGSPLTSSISSSITSSLAATPPSPVGTSSVPGMNAN
A0A024R8N4	492	S	1	1	0	0	0	1	0	0	0	0	0	no	no	QDMLGILPAGSPLTSSISSSITSSLAATPPSPVGTSSVPGMNAN
A0A024R8N4	493	S	1	1	0	0	0	1	0	0	0	0	0	no	no	QDMLGILPAGSPLTSSISSSITSSLAATPPSPVGTSSVPGMNAN
A0A024R8N4	596	S	2	2	0	0	0	0	0	2	0	0	0	no	no	LQQPQGHLSQSENTF
A0A024R8N4	598	S	2	2	0	0	0	0	0	2	0	0	0	no	no	LQQPQGHLSQSENTF
A0A024R8N4	601	T	2	2	0	0	0	0	0	2	0	0	0	no	no	LQQPQGHLSQSENTF
A0A024R8N4	627	S	42	25	17	0	2	13	17	10	0	0	0	no	no	HFASGSFSPGTSPAFLSGPGAAE
A0A024R8N4	629	S	43	26	17	0	3	12	17	11	0	0	0	no	no	HFASGSFSPGTSPAFLSGPGAAE
A0A024R8N4	631	S	43	26	17	0	0	0	1	42	0	0	0	no	no	HFASGSFSPGTSPAFLSGPGAAE
A0A024R8N4	634	T	43	26	17	0	0	1	15	27	0	0	0	no	no	HFASGSFSPGTSPAFLSGPGAAE
A0A024R8N4	635	S	43	26	17	0	0	1	21	21	0	0	0	no	no	HFASGSFSPGTSPAFLSGPGAAE
A0A024R8N4	640	S	38	21	17	0	4	3	15	16	0	0	0	no	no	HFASGSFSPGTSPAFLSGPGAAE
A0A024R8N4	766	S	1	1	0	0	0	0	0	0	0	0	1	no	no	AVFHMQSVK
A0A024R8N6	44	S	231	224	7	0	123	70	29	7	1	0	1	no	no	SCINLPTVLPGSPSK
A0A024R8N6	50	T	242	234	8	0	132	73	26	11	0	0	0	no	no	SCINLPTVLPGSPSK
A0A024R8N6	55	S	242	234	8	0	2	4	9	86	50	37	54	no	no	SCINLPTVLPGSPSK
A0A024R8N6	57	S	242	234	8	0	73	45	45	68	10	1	0	no	no	SCINLPTVLPGSPSK
A0A024R8N6	59	T	13	9	4	0	2	2	3	6	0	0	0	no	no	SCINLPTVLPGSPSKTR
A0A024R8N6	101	T	2	2	0	0	1	1	0	0	0	0	0	no	no	DTRYSSSFCTHDR
A0A024R8N6	103	Y	4	4	0	0	0	1	1	2	0	0	0	no	no	DTRYSSSFCTHDR
A0A024R8N6	104	S	4	4	0	0	0	1	0	3	0	0	0	no	no	DTRYSSSFCTHDR
A0A024R8N6	105	S	4	4	0	0	0	1	2	1	0	0	0	no	no	DTRYSSSFCTHDR
A0A024R8N6	106	S	4	4	0	0	1	2	0	1	0	0	0	no	no	DTRYSSSFCTHDR
A0A024R8N6	109	T	4	4	0	0	3	0	0	1	0	0	0	no	no	DTRYSSSFCTHDR
A0A024R8N6	273	S	909	909	0	0	0	0	0	0	0	0	909	no	no	LFAPQQILQCSPAN
A0A024R8N8	6	S	23	23	0	0	2	1	3	16	1	0	0	no	no	SVSSERAPGVPEPEELWEAEMER
A0A024R8N8	8	S	23	23	0	0	0	1	1	21	0	0	0	no	no	SVSSERAPGVPEPEELWEAEMER
A0A024R8N8	9	S	23	23	0	0	0	0	1	22	0	0	0	no	no	SVSSERAPGVPEPEELWEAEMER
A0A024R8N8	656	S	61	61	0	0	0	7	17	35	0	2	0	no	no	LLPEPGPSDSPGPK
A0A024R8N8	658	S	61	61	0	0	0	2	0	35	17	7	0	no	no	LLPEPGPSDSPGPK
A0A024R8N8	694	S	1	1	0	0	0	0	0	1	0	0	0	no	no	PGPSVVDAAGLRSPCPGQHGAPASAR
A0A024R8N8	703	S	2	2	0	0	0	0	0	1	1	0	0	no	no	DAAGLRSPCPGQHGAPASAR
A0A024R8N8	714	S	2	2	0	0	0	0	1	1	0	0	0	no	no	DAAGLRSPCPGQHGAPASAR
A0A024R8N9	318	S	9	9	0	0	6	2	1	0	0	0	0	no	no	SSPEQSYQGDMYPTR
A0A024R8N9	319	S	9	9	0	0	7	1	1	0	0	0	0	no	no	SSPEQSYQGDMYPTR
A0A024R8N9	323	S	9	9	0	0	4	2	1	2	0	0	0	no	no	SSPEQSYQGDMYPTR
A0A024R8N9	324	Y	9	9	0	0	0	0	0	7	0	2	0	no	no	SSPEQSYQGDMYPTR
A0A024R8N9	329	Y	9	9	0	0	3	0	4	2	0	0	0	no	no	SSPEQSYQGDMYPTR
A0A024R8N9	331	T	9	9	0	0	3	2	3	1	0	0	0	no	no	SSPEQSYQGDMYPTR
A0A024R8N9	336	Y	31	31	0	0	10	11	4	2	1	1	2	no	no	GVGYETILK
A0A024R8N9	338	T	31	31	0	0	2	1	1	2	4	11	10	no	no	GVGYETILK
A0A024R8N9	347	S	6	6	0	0	0	0	0	0	0	0	6	no	no	GQSMFVENK
A0A024R8N9	356	S	15	15	0	0	0	0	0	0	0	0	15	no	no	AFSMDEPVAAK
A0A024R8N9	368	S	25	22	3	0	1	4	7	11	1	1	0	no	no	RPVSPYSGYNGQLLTSVYQPTEMALMHK
A0A024R8N9	370	Y	25	22	3	0	4	5	8	8	0	0	0	no	no	RPVSPYSGYNGQLLTSVYQPTEMALMHK
A0A024R8N9	371	S	25	22	3	0	4	6	11	4	0	0	0	no	no	RPVSPYSGYNGQLLTSVYQPTEMALMHK
A0A024R8N9	373	Y	25	22	3	0	4	4	13	4	0	0	0	no	no	RPVSPYSGYNGQLLTSVYQPTEMALMHK
A0A024R8N9	379	T	25	22	3	0	10	11	4	0	0	0	0	no	no	RPVSPYSGYNGQLLTSVYQPTEMALMHK
A0A024R8N9	380	S	25	22	3	0	9	11	4	1	0	0	0	no	no	RPVSPYSGYNGQLLTSVYQPTEMALMHK
A0A024R8N9	382	Y	25	22	3	0	9	6	2	7	1	0	0	no	no	RPVSPYSGYNGQLLTSVYQPTEMALMHK
A0A024R8N9	385	T	25	22	3	0	13	5	4	3	0	0	0	no	no	RPVSPYSGYNGQLLTSVYQPTEMALMHK
A0A024R8N9	395	S	1956	1954	2	0	14	6	12	1624	126	73	101	no	no	VPSEGAYDIILPR
A0A024R8N9	399	Y	1956	1954	2	0	96	78	126	1625	11	6	14	no	no	VPSEGAYDIILPR
A0A024R8N9	407	T	71	69	2	0	15	13	29	14	0	0	0	no	no	ATANSQVMGSANSTLR
A0A024R8N9	410	S	71	69	2	0	9	5	21	30	2	3	1	no	no	ATANSQVMGSANSTLR
A0A024R8N9	415	S	71	69	2	0	8	8	32	22	0	1	0	no	no	ATANSQVMGSANSTLR
A0A024R8N9	418	S	71	69	2	0	9	8	26	28	0	0	0	no	no	ATANSQVMGSANSTLR
A0A024R8N9	419	T	71	69	2	0	5	9	23	34	0	0	0	no	no	ATANSQVMGSANSTLR
A0A024R8N9	426	Y	133	128	5	0	86	14	13	11	6	3	0	no	no	AEDMYSAQSHQAATPPKDGK
A0A024R8N9	427	S	133	128	5	0	88	16	15	14	0	0	0	no	no	AEDMYSAQSHQAATPPKDGK
A0A024R8N9	430	S	133	128	5	0	72	18	24	19	0	0	0	no	no	AEDMYSAQSHQAATPPKDGK
A0A024R8N9	435	T	133	128	5	0	4	5	4	36	14	14	56	no	no	AEDMYSAQSHQAATPPKDGK
A0A024R8N9	443	S	12	10	2	0	1	3	0	6	0	0	2	no	no	NSQVFRNPYVWD
A0A024R8N9	450	Y	10	9	1	0	0	0	0	5	0	3	2	no	no	NSQVFRNPYVWD
A0A024R8P1	290	S	1	1	0	0	0	0	0	0	0	1	0	no	no	VPRPPSTLLPTPEEQGELEPLK
A0A024R8P1	291	T	1	1	0	0	1	0	0	0	0	0	0	no	no	VPRPPSTLLPTPEEQGELEPLK
A0A024R8P1	295	T	1	1	0	0	1	0	0	0	0	0	0	no	no	VPRPPSTLLPTPEEQGELEPLK
A0A024R8P4	225	T	6	6	0	0	3	0	1	2	0	0	0	no	no	LLDVPTGDCHISPK
A0A024R8P4	231	S	6	6	0	0	0	0	0	2	1	0	3	no	no	LLDVPTGDCHISPK
A0A024R8P4	259	S	2	2	0	0	2	0	0	0	0	0	0	no	no	GRDHLSGVPTDVTVTETPEK
A0A024R8P4	263	T	2	2	0	0	2	0	0	0	0	0	0	no	no	GRDHLSGVPTDVTVTETPEK
A0A024R8P4	266	T	2	2	0	0	1	1	0	0	0	0	0	no	no	GRDHLSGVPTDVTVTETPEK
A0A024R8P4	268	T	2	2	0	0	2	0	0	0	0	0	0	no	no	GRDHLSGVPTDVTVTETPEK
A0A024R8P4	270	T	2	2	0	0	0	0	0	0	0	2	0	no	no	GRDHLSGVPTDVTVTETPEK
A0A024R8P4	439	T	3	3	0	0	3	0	0	0	0	0	0	no	no	HTPQSPFTNHAAAAGR
A0A024R8P4	442	S	3	3	0	0	0	0	0	0	0	1	2	no	no	HTPQSPFTNHAAAAGR
A0A024R8P4	445	T	3	3	0	0	2	1	0	0	0	0	0	no	no	HTPQSPFTNHAAAAGR
A0A024R8P8	41	Y	4	4	0	0	0	0	4	0	0	0	0	no	no	YLYTLVITDKEK
A0A024R8P8	43	Y	4	4	0	0	0	1	0	3	0	0	0	no	no	YLYTLVITDKEK
A0A024R8P8	44	T	4	4	0	0	0	0	1	3	0	0	0	no	no	YLYTLVITDKEK
A0A024R8P8	48	T	4	4	0	0	1	0	3	0	0	0	0	no	no	YLYTLVITDKEK
A0A024R8Q0	36	T	79	79	0	0	59	4	7	9	0	0	0	no	no	PAEAPTAPSPAQTLENSEPAPVSQLQSR
A0A024R8Q0	39	S	79	79	0	0	0	0	1	25	9	21	23	no	no	PAEAPTAPSPAQTLENSEPAPVSQLQSR
A0A024R8Q0	43	T	79	79	0	0	29	23	13	14	0	0	0	no	no	PAEAPTAPSPAQTLENSEPAPVSQLQSR
A0A024R8Q0	47	S	68	68	0	0	38	21	2	7	0	0	0	no	no	PAEAPTAPSPAQTLENSEPAPVSQLQSR
A0A024R8Q0	53	S	68	68	0	0	62	2	4	0	0	0	0	no	no	PAEAPTAPSPAQTLENSEPAPVSQLQSR
A0A024R8Q0	57	S	68	68	0	0	61	3	4	0	0	0	0	no	no	PAEAPTAPSPAQTLENSEPAPVSQLQSR
A0A024R8Q0	71	T	7	7	0	0	0	0	0	0	0	0	7	no	no	LEPKPQPPVAEATPR
A0A024R8Q0	74	S	124	124	0	0	47	10	6	16	12	12	21	no	no	SQEATEAAPSCVGDMADTPR
A0A024R8Q0	78	T	124	124	0	0	71	24	12	17	0	0	0	no	no	SQEATEAAPSCVGDMADTPR
A0A024R8Q0	83	S	124	124	0	0	75	25	15	9	0	0	0	no	no	SQEATEAAPSCVGDMADTPR
A0A024R8Q0	91	T	123	123	0	0	40	17	3	8	12	14	29	no	no	SQEATEAAPSCVGDMADTPR
A0A024R8Q0	103	S	1	0	1	0	0	0	0	0	1	0	0	no	no	QAPASRNEKAPVDFGYVGIDSILEQMR
A0A024R8Q0	114	Y	15	14	1	0	0	0	0	9	4	0	2	no	no	NEKAPVDFGYVGIDSILEQMR
A0A024R8Q0	119	S	15	14	1	0	2	0	4	9	0	0	0	no	no	NEKAPVDFGYVGIDSILEQMR
A0A024R8Q0	163	S	173	172	1	0	50	7	2	18	37	32	27	no	no	SVQPTSEERIPK
A0A024R8Q0	167	T	173	172	1	0	38	53	35	39	7	1	0	no	no	SVQPTSEERIPK
A0A024R8Q0	168	S	173	172	1	0	39	38	33	44	12	6	1	no	no	SVQPTSEERIPK
A0A024R8Q0	284	T	3	3	0	0	0	0	0	1	0	2	0	no	no	ADTLTLEER
A0A024R8Q0	286	T	3	3	0	0	0	2	0	1	0	0	0	no	no	ADTLTLEER
A0A024R8Q0	388	T	1	1	0	0	1	0	0	0	0	0	0	no	no	DITSSIHFEAYR
A0A024R8Q0	389	S	1	1	0	0	0	0	0	1	0	0	0	no	no	DITSSIHFEAYR
A0A024R8Q0	390	S	1	1	0	0	0	0	1	0	0	0	0	no	no	DITSSIHFEAYR
A0A024R8Q0	396	Y	1	1	0	0	0	1	0	0	0	0	0	no	no	DITSSIHFEAYR
A0A024R8Q2	56	S	41	29	12	0	14	4	13	10	0	0	0	no	no	SLGLPGPPTPRSPK
A0A024R8Q2	64	T	41	29	12	0	2	3	8	16	4	5	3	no	no	SLGLPGPPTPRSPK
A0A024R8Q2	67	S	39	27	12	0	0	0	0	18	8	9	4	no	no	SLGLPGPPTPRSPK
A0A024R8Q8	41	S	1	1	0	0	0	0	1	0	0	0	0	no	no	HQPGQAGGGWDELDSGPSSQNSSQNSDLSR
A0A024R8Q8	44	S	1	1	0	0	0	0	0	1	0	0	0	no	no	HQPGQAGGGWDELDSGPSSQNSSQNSDLSR
A0A024R8Q8	45	S	1	1	0	0	0	0	1	0	0	0	0	no	no	HQPGQAGGGWDELDSGPSSQNSSQNSDLSR
A0A024R8Q8	48	S	1	1	0	0	0	0	1	0	0	0	0	no	no	HQPGQAGGGWDELDSGPSSQNSSQNSDLSR
A0A024R8Q8	49	S	1	1	0	0	0	0	1	0	0	0	0	no	no	HQPGQAGGGWDELDSGPSSQNSSQNSDLSR
A0A024R8Q8	52	S	1	1	0	0	0	0	1	0	0	0	0	no	no	HQPGQAGGGWDELDSGPSSQNSSQNSDLSR
A0A024R8Q8	55	S	1	1	0	0	0	0	1	0	0	0	0	no	no	HQPGQAGGGWDELDSGPSSQNSSQNSDLSR
A0A024R8Q8	170	T	171	171	0	0	58	36	60	17	0	0	0	no	no	TRPWLQELSMGSPGPVTNK
A0A024R8Q8	178	S	175	175	0	0	45	51	53	26	0	0	0	no	no	TRPWLQELSMGSPGPVTNK
A0A024R8Q8	181	S	175	175	0	0	0	0	0	90	42	34	9	no	no	TRPWLQELSMGSPGPVTNK
A0A024R8Q8	186	T	175	175	0	0	47	31	62	35	0	0	0	no	no	TRPWLQELSMGSPGPVTNK
A0A024R8Q8	199	S	98	97	1	0	35	22	19	21	0	0	1	no	no	HFEASCGQLSPAR
A0A024R8Q8	204	S	98	97	1	0	0	0	0	21	19	21	37	no	no	HFEASCGQLSPAR
A0A024R8Q8	251	S	2	1	0	1	1	0	0	1	0	0	0	no	no	SPAPSSGMPSSPVPTPPPDASPIPAPGDPSEAEAR
A0A024R8Q8	255	S	2	1	0	1	0	1	0	1	0	0	0	no	no	SPAPSSGMPSSPVPTPPPDASPIPAPGDPSEAEAR
A0A024R8Q8	256	S	2	1	0	1	0	1	0	1	0	0	0	no	no	SPAPSSGMPSSPVPTPPPDASPIPAPGDPSEAEAR
A0A024R8Q8	260	S	2	1	0	1	0	1	0	1	0	0	0	no	no	SPAPSSGMPSSPVPTPPPDASPIPAPGDPSEAEAR
A0A024R8Q8	261	S	2	1	0	1	0	0	0	2	0	0	0	no	no	SPAPSSGMPSSPVPTPPPDASPIPAPGDPSEAEAR
A0A024R8Q8	265	T	2	1	0	1	0	0	0	2	0	0	0	no	no	SPAPSSGMPSSPVPTPPPDASPIPAPGDPSEAEAR
A0A024R8Q8	271	S	2	1	0	1	1	0	1	0	0	0	0	no	no	SPAPSSGMPSSPVPTPPPDASPIPAPGDPSEAEAR
A0A024R8Q8	280	S	2	1	0	1	1	0	1	0	0	0	0	no	no	SPAPSSGMPSSPVPTPPPDASPIPAPGDPSEAEAR
A0A024R8Q8	301	T	2	2	0	0	0	0	0	2	0	0	0	no	no	IPGGTDSPK
A0A024R8Q8	303	S	2	2	0	0	0	0	0	2	0	0	0	no	no	IPGGTDSPK
A0A024R8R0	9	S	1375	43	1318	14	649	397	189	140	0	0	0	no	no	NVLSSLAVYAEDSEPESDGEAGIEAVGSAAEEK
A0A024R8R0	10	S	1410	43	1353	14	657	428	181	144	0	0	0	no	no	NVLSSLAVYAEDSEPESDGEAGIEAVGSAAEEK
A0A024R8R0	14	Y	1431	43	1374	14	183	145	190	799	106	8	0	no	no	NVLSSLAVYAEDSEPESDGEAGIEAVGSAAEEK
A0A024R8R0	18	S	1569	58	1497	14	9	21	68	840	221	182	228	no	no	NVLSSLAVYAEDSEPESDGEAGIEAVGSAAEEK
A0A024R8R0	22	S	1569	58	1497	14	0	5	7	807	316	200	234	no	no	NVLSSLAVYAEDSEPESDGEAGIEAVGSAAEEK
A0A024R8R0	33	S	1568	58	1496	14	1195	215	84	63	7	1	3	no	no	NVLSSLAVYAEDSEPESDGEAGIEAVGSAAEEK
A0A024R8R0	43	S	309	309	0	0	39	18	4	48	49	49	102	no	no	GGLVSDAYGEDDFSR
A0A024R8R0	46	Y	309	309	0	0	129	82	67	31	0	0	0	no	no	GGLVSDAYGEDDFSR
A0A024R8R0	52	S	309	309	0	0	125	59	48	34	12	17	14	no	no	GGLVSDAYGEDDFSR
A0A024R8R0	61	Y	170	19	83	68	56	33	30	51	0	0	0	no	no	LGGDEDGYEEEEDENSRQSEDDDSETEKPEADDPK
A0A024R8R0	69	S	170	19	83	68	10	22	16	96	17	4	5	no	no	LGGDEDGYEEEEDENSRQSEDDDSETEKPEADDPK
A0A024R8R0	72	S	166	15	83	68	3	1	5	104	30	21	2	no	no	LGGDEDGYEEEEDENSRQSEDDDSETEKPEADDPK
A0A024R8R0	77	S	166	15	83	68	3	4	4	106	27	20	2	no	no	LGGDEDGYEEEEDENSRQSEDDDSETEKPEADDPK
A0A024R8R0	79	T	166	15	83	68	17	31	21	96	1	0	0	no	no	LGGDEDGYEEEEDENSRQSEDDDSETEKPEADDPK
A0A024R8R0	91	T	11	1	4	6	5	6	0	0	0	0	0	no	no	LGGDEDGYEEEEDENSRQSEDDDSETEKPEADDPKDNTEAEK
A0A024R8R0	104	S	10	10	0	0	0	0	0	1	1	1	7	no	no	RDPQELVASFSER
A0A024R8R0	106	S	10	10	0	0	7	1	1	1	0	0	0	no	no	RDPQELVASFSER
A0A024R8R0	113	S	603	603	0	0	0	0	0	0	0	0	603	no	no	NMSPDEIKIPPEPPGR
A0A024R8R0	163	S	1	1	0	0	0	0	1	0	0	0	0	no	no	NPSIYEK
A0A024R8R0	165	Y	1	1	0	0	0	0	0	0	1	0	0	no	no	NPSIYEK
A0A024R8R0	192	S	1	1	0	0	0	0	0	1	0	0	0	no	no	DMFDPHGWSEDSYYEALAK
A0A024R8R0	195	S	1	1	0	0	0	1	0	0	0	0	0	no	no	DMFDPHGWSEDSYYEALAK
A0A024R8R0	196	Y	1	1	0	0	0	0	0	1	0	0	0	no	no	DMFDPHGWSEDSYYEALAK
A0A024R8R0	197	Y	1	1	0	0	0	0	0	1	0	0	0	no	no	DMFDPHGWSEDSYYEALAK
A0A024R8R3	42	T	9047	6284	2763	0	867	2362	1729	1314	366	1090	1319	no	no	IGEGTYGVVYK
A0A024R8R3	43	Y	9047	6284	2763	0	148	327	205	1989	2276	2540	1562	no	no	IGEGTYGVVYK
A0A024R8R3	47	Y	9046	6283	2763	0	3899	2533	1205	1252	48	48	61	no	no	IGEGTYGVVYK
A0A024R8R3	186	T	1517	1516	1	0	474	549	374	118	2	0	0	no	no	TYTHEVVTLWYR
A0A024R8R3	187	Y	1522	1521	1	0	451	563	381	126	1	0	0	no	no	TYTHEVVTLWYR
A0A024R8R3	188	T	1522	1521	1	0	2	10	4	246	520	700	40	no	no	TYTHEVVTLWYR
A0A024R8R3	193	T	1522	1521	1	0	1425	77	18	2	0	0	0	no	no	TYTHEVVTLWYR
A0A024R8R3	196	Y	1522	1521	1	0	1425	83	14	0	0	0	0	no	no	TYTHEVVTLWYR
A0A024R8R4	4	S	2	2	0	0	0	2	0	0	0	0	0	no	no	AESIIIRVQSPDGVK
A0A024R8R4	11	S	10	10	0	0	0	0	0	0	0	2	8	no	no	VQSPDGVK
A0A024R8R4	53	T	20	20	0	0	12	3	4	1	0	0	0	no	no	TGEITASSNKSLNLLK
A0A024R8R4	57	T	20	20	0	0	9	2	6	3	0	0	0	no	no	TGEITASSNKSLNLLK
A0A024R8R4	59	S	20	20	0	0	4	4	3	3	1	4	1	no	no	TGEITASSNKSLNLLK
A0A024R8R4	60	S	20	20	0	0	8	3	3	6	0	0	0	no	no	TGEITASSNKSLNLLK
A0A024R8R4	63	S	11	11	0	0	0	0	0	6	2	2	1	no	no	TGEITASSNKSLNLLK
A0A024R8R4	80	S	1	1	0	0	0	0	1	0	0	0	0	no	no	IKHGDLLFLFPSSLAGPSSEMETSVPPGFK
A0A024R8R4	81	S	1	1	0	0	0	0	1	0	0	0	0	no	no	IKHGDLLFLFPSSLAGPSSEMETSVPPGFK
A0A024R8R4	86	S	1	1	0	0	0	0	0	1	0	0	0	no	no	IKHGDLLFLFPSSLAGPSSEMETSVPPGFK
A0A024R8R4	87	S	1	1	0	0	0	0	0	1	0	0	0	no	no	IKHGDLLFLFPSSLAGPSSEMETSVPPGFK
A0A024R8R4	91	T	1	1	0	0	0	0	1	0	0	0	0	no	no	IKHGDLLFLFPSSLAGPSSEMETSVPPGFK
A0A024R8R4	92	S	1	1	0	0	0	0	1	0	0	0	0	no	no	IKHGDLLFLFPSSLAGPSSEMETSVPPGFK
A0A024R8R4	163	S	1	1	0	0	0	0	0	0	1	0	0	no	no	HMSFHAYIR
A0A024R8R4	167	Y	1	1	0	0	0	0	1	0	0	0	0	no	no	HMSFHAYIR
A0A024R8R4	358	S	2	2	0	0	0	0	0	0	2	0	0	no	no	LSPDGHFGSK
A0A024R8R4	365	S	2	2	0	0	0	0	2	0	0	0	0	no	no	LSPDGHFGSK
A0A024R8R4	411	Y	1	1	0	0	0	0	0	1	0	0	0	no	no	PELGYAKESSSEQYVPDVFYK
A0A024R8R4	415	S	1	1	0	0	0	0	1	0	0	0	0	no	no	PELGYAKESSSEQYVPDVFYK
A0A024R8R4	416	S	1	1	0	0	0	0	0	1	0	0	0	no	no	PELGYAKESSSEQYVPDVFYK
A0A024R8R4	417	S	1	1	0	0	0	0	1	0	0	0	0	no	no	PELGYAKESSSEQYVPDVFYK
A0A024R8R4	420	Y	1	1	0	0	0	1	0	0	0	0	0	no	no	PELGYAKESSSEQYVPDVFYK
A0A024R8R4	426	Y	1	1	0	0	0	1	0	0	0	0	0	no	no	PELGYAKESSSEQYVPDVFYK
A0A024R8R5	2	T	9	9	0	0	6	3	0	0	0	0	0	no	no	MTSSPVSR
A0A024R8R5	3	S	9	9	0	0	1	6	1	1	0	0	0	no	no	MTSSPVSR
A0A024R8R5	4	S	9	9	0	0	0	0	1	1	4	3	0	no	no	MTSSPVSR
A0A024R8R5	7	S	9	9	0	0	4	2	2	1	0	0	0	no	no	MTSSPVSR
A0A024R8R5	16	T	1344	858	464	22	308	225	411	399	1	0	0	no	no	TSSPRSPPSSSEIFTPAHEENVR
A0A024R8R5	17	S	1344	858	464	22	306	224	400	403	9	1	1	no	no	TSSPRSPPSSSEIFTPAHEENVR
A0A024R8R5	18	S	1344	858	464	22	162	146	354	599	54	23	6	no	no	TSSPRSPPSSSEIFTPAHEENVR
A0A024R8R5	21	S	2843	2356	465	22	38	42	291	1720	313	246	193	no	no	SPPSSSEIFTPAHEENVR
A0A024R8R5	24	S	2843	2356	465	22	695	439	994	708	6	1	0	no	no	SPPSSSEIFTPAHEENVR
A0A024R8R5	25	S	2843	2356	465	22	736	443	1022	642	0	0	0	no	no	SPPSSSEIFTPAHEENVR
A0A024R8R5	26	S	2843	2356	465	22	800	463	1124	455	1	0	0	no	no	SPPSSSEIFTPAHEENVR
A0A024R8R5	30	T	2843	2356	465	22	1012	452	1145	223	1	4	6	no	no	SPPSSSEIFTPAHEENVR
A0A024R8R5	41	Y	2	2	0	0	0	0	0	0	0	0	2	no	no	FIYEAWQGVER
A0A024R8R5	77	T	1	1	0	0	0	1	0	0	0	0	0	no	no	TFKPIDLSDLK
A0A024R8R5	84	S	1	1	0	0	0	0	0	0	0	1	0	no	no	TFKPIDLSDLK
A0A024R8R6	154	T	110	109	1	0	1	14	4	14	21	25	31	no	no	TIHTFPCLK
A0A024R8R6	157	T	110	109	1	0	30	25	21	14	4	12	4	no	no	TIHTFPCLK
A0A024R8R6	178	S	271	269	2	0	31	96	64	79	1	0	0	no	no	LHSSSLELGPRPLEQENER
A0A024R8R6	179	S	271	269	2	0	1	12	18	149	35	55	1	no	no	LHSSSLELGPRPLEQENER
A0A024R8R6	180	S	271	269	2	0	20	92	40	99	15	5	0	no	no	LHSSSLELGPRPLEQENER
A0A024R8R6	197	T	3	3	0	0	2	1	0	0	0	0	0	no	no	LHSSSLELGPRPLEQENERLQTLVGALR
A0A024R8R6	303	S	84	22	62	0	8	12	6	53	5	0	0	no	no	GDDLGAQDGVSSPAASPGHVVR
A0A024R8R6	304	S	84	22	62	0	4	5	2	51	11	7	4	no	no	GDDLGAQDGVSSPAASPGHVVR
A0A024R8R6	308	S	84	22	62	0	9	1	1	47	10	11	5	no	no	GDDLGAQDGVSSPAASPGHVVR
A0A024R8R6	316	S	184	183	1	0	60	34	22	60	7	1	0	no	no	SCSDTALNAIVAK
A0A024R8R6	318	S	184	183	1	0	0	1	12	109	28	29	5	no	no	SCSDTALNAIVAK
A0A024R8R6	320	T	184	183	1	0	29	45	44	65	1	0	0	no	no	SCSDTALNAIVAK
A0A024R8R6	332	S	13	13	0	0	9	0	2	2	0	0	0	no	no	SCSDTALNAIVAKDPASR
A0A024R8R6	339	T	36	36	0	0	6	6	9	14	0	1	0	no	no	HAGNLTLHANSVR
A0A024R8R6	344	S	36	36	0	0	0	1	0	14	9	5	7	no	no	HAGNLTLHANSVR
A0A024R8R6	351	S	2	2	0	0	0	0	0	1	0	1	0	no	no	GMSILREVDEQYHALLEK
A0A024R8R6	360	Y	2	2	0	0	0	1	0	1	0	0	0	no	no	GMSILREVDEQYHALLEK
A0A024R8R6	388	T	14	14	0	0	4	3	3	4	0	0	0	no	no	HAGVQTSRPISR
A0A024R8R6	389	S	14	14	0	0	3	4	3	3	1	0	0	no	no	HAGVQTSRPISR
A0A024R8R6	393	S	14	14	0	0	2	0	0	4	3	4	1	no	no	HAGVQTSRPISR
A0A024R8R6	396	S	3	3	0	0	1	1	0	1	0	0	0	no	no	HAGVQTSRPISRDSSWR
A0A024R8R6	397	S	3	3	0	0	1	1	0	1	0	0	0	no	no	HAGVQTSRPISRDSSWR
A0A024R8S3	28	S	107	107	0	0	0	0	0	0	0	0	107	no	no	VAGQDGSVVQFK
A0A024R8S3	38	T	2	2	0	0	0	0	0	0	1	1	0	no	no	RHTPLSK
A0A024R8S3	41	S	2	2	0	0	0	1	1	0	0	0	0	no	no	RHTPLSK
A0A024R8S3	70	T	6	2	4	0	0	2	1	3	0	0	0	no	no	FRFDGQPINETDTPAQLEMEDEDTIDVFQQQTGGVY
A0A024R8S3	72	T	6	2	4	0	0	1	2	3	0	0	0	no	no	FRFDGQPINETDTPAQLEMEDEDTIDVFQQQTGGVY
A0A024R8S3	83	T	6	2	4	0	0	0	1	4	1	0	0	no	no	FRFDGQPINETDTPAQLEMEDEDTIDVFQQQTGGVY
A0A024R8S3	91	T	6	2	4	0	0	1	0	5	0	0	0	no	no	FRFDGQPINETDTPAQLEMEDEDTIDVFQQQTGGVY
A0A024R8S3	95	Y	4	0	4	0	0	0	0	4	0	0	0	no	no	FRFDGQPINETDTPAQLEMEDEDTIDVFQQQTGGVY
A0A024R8S5	32	S	57	57	0	0	0	0	0	0	0	0	57	no	no	SNFAEALAAHK
A0A024R8S5	85	T	9	9	0	0	8	1	0	0	0	0	0	no	no	VDATEESDLAQQYGVR
A0A024R8S5	88	S	9	9	0	0	0	0	0	0	0	3	6	no	no	VDATEESDLAQQYGVR
A0A024R8S5	94	Y	9	9	0	0	8	1	0	0	0	0	0	no	no	VDATEESDLAQQYGVR
A0A024R8S5	187	T	4	4	0	0	0	0	1	3	0	0	0	no	no	QFLQAAEAIDDIPFGITSNSDVFSK
A0A024R8S5	188	S	4	4	0	0	0	0	0	4	0	0	0	no	no	QFLQAAEAIDDIPFGITSNSDVFSK
A0A024R8S5	190	S	4	4	0	0	0	0	1	3	0	0	0	no	no	QFLQAAEAIDDIPFGITSNSDVFSK
A0A024R8S5	194	S	4	4	0	0	2	2	0	0	0	0	0	no	no	QFLQAAEAIDDIPFGITSNSDVFSK
A0A024R8S5	327	Y	7	7	0	0	2	2	2	1	0	0	0	no	no	YKPESEELTAER
A0A024R8S5	331	S	7	7	0	0	0	0	0	1	5	0	1	no	no	YKPESEELTAER
A0A024R8S5	335	T	7	7	0	0	2	0	5	0	0	0	0	no	no	YKPESEELTAER
A0A024R8S5	357	S	1	1	0	0	0	0	0	0	0	0	1	no	no	IKPHLMSQELPEDWDK
A0A024R8S5	393	Y	1	1	0	0	0	0	0	0	0	0	1	no	no	KNVFVEFYAPWCGHCK
A0A024R8S5	439	S	1	1	0	0	0	0	0	0	1	0	0	no	no	VHSFPTLK
A0A024R8S5	442	T	1	1	0	0	0	0	1	0	0	0	0	no	no	VHSFPTLK
A0A024R8S5	472	S	3	3	0	0	0	0	0	0	0	0	3	no	no	FLESGGQDGAGDDDDLEDLEEAEEPDMEEDDDQK
A0A024R8S6	221	S	103	33	70	0	3	9	6	15	0	0	70	no	no	GIKDDEHIVLEPGDLFPPFSPPPSPR
A0A024R8S6	225	S	103	33	70	0	0	0	0	15	6	9	73	no	no	GIKDDEHIVLEPGDLFPPFSPPPSPR
A0A024R8S6	362	S	1	1	0	0	1	0	0	0	0	0	0	no	no	FSEDTLSSYTEAVSSQEMLR
A0A024R8S6	365	T	1	1	0	0	0	1	0	0	0	0	0	no	no	FSEDTLSSYTEAVSSQEMLR
A0A024R8S6	367	S	1	1	0	0	0	0	0	0	1	0	0	no	no	FSEDTLSSYTEAVSSQEMLR
A0A024R8S6	368	S	1	1	0	0	0	1	0	0	0	0	0	no	no	FSEDTLSSYTEAVSSQEMLR
A0A024R8S6	369	Y	1	1	0	0	0	1	0	0	0	0	0	no	no	FSEDTLSSYTEAVSSQEMLR
A0A024R8S6	370	T	1	1	0	0	0	1	0	0	0	0	0	no	no	FSEDTLSSYTEAVSSQEMLR
A0A024R8S6	374	S	1	1	0	0	1	0	0	0	0	0	0	no	no	FSEDTLSSYTEAVSSQEMLR
A0A024R8S6	375	S	1	1	0	0	1	0	0	0	0	0	0	no	no	FSEDTLSSYTEAVSSQEMLR
A0A024R8S6	444	S	467	458	9	0	27	80	82	271	7	0	0	no	no	VEPPHSSHEDLTDGLSTR
A0A024R8S6	445	S	467	458	9	0	5	24	61	234	75	65	3	no	no	VEPPHSSHEDLTDGLSTR
A0A024R8S6	450	T	467	458	9	0	184	41	91	151	0	0	0	no	no	VEPPHSSHEDLTDGLSTR
A0A024R8S6	454	S	467	458	9	0	157	66	184	60	0	0	0	no	no	VEPPHSSHEDLTDGLSTR
A0A024R8S6	455	T	467	458	9	0	154	65	163	85	0	0	0	no	no	VEPPHSSHEDLTDGLSTR
A0A024R8S6	457	S	38	38	0	0	0	0	0	0	0	0	38	no	no	SFCHPEPHER
A0A024R8S6	509	S	24	23	1	0	2	1	13	8	0	0	0	no	no	SKHPSGSNVSFSR
A0A024R8S6	513	S	32	31	1	0	2	2	7	15	3	1	2	no	no	SKHPSGSNVSFSR
A0A024R8S6	515	S	32	31	1	0	4	2	7	18	1	0	0	no	no	SKHPSGSNVSFSR
A0A024R8S6	518	S	32	31	1	0	6	4	15	6	0	1	0	no	no	SKHPSGSNVSFSR
A0A024R8S6	520	S	32	31	1	0	7	6	17	2	0	0	0	no	no	SKHPSGSNVSFSR
A0A024R8S6	523	T	1	0	1	0	0	0	0	1	0	0	0	no	no	SKHPSGSNVSFSRDTEGGEEEPSK
A0A024R8S6	531	S	1	0	1	0	0	0	0	1	0	0	0	no	no	SKHPSGSNVSFSRDTEGGEEEPSK
A0A024R8S6	797	S	70	61	9	0	14	13	11	32	0	0	0	no	no	RSSWSSDEGIGEVLEK
A0A024R8S6	798	S	70	61	9	0	1	5	3	45	7	6	3	no	no	RSSWSSDEGIGEVLEK
A0A024R8S6	800	S	70	61	9	0	11	14	10	34	1	0	0	no	no	RSSWSSDEGIGEVLEK
A0A024R8S6	801	S	70	61	9	0	17	9	6	33	4	1	0	no	no	RSSWSSDEGIGEVLEK
A0A024R8S6	1354	S	69	69	0	0	0	0	0	0	0	0	69	no	no	LGMNSPF
A0A024R8T0	139	S	3	0	0	3	0	0	0	0	0	0	3	no	no	MDFSNSMSDDLDNLKK
A0A024R8T0	141	S	3	0	0	3	0	0	0	0	0	0	3	no	no	MDFSNSMSDDLDNLKK
A0A024R8T0	143	S	3	0	0	3	0	0	0	0	0	0	3	no	no	MDFSNSMSDDLDNLKK
A0A024R8T0	795	T	1	1	0	0	0	0	1	0	0	0	0	no	no	VTNNMQRPGFATHAASINPTELVPYGLSLR
A0A024R8T0	805	T	1	1	0	0	1	0	0	0	0	0	0	no	no	VTNNMQRPGFATHAASINPTELVPYGLSLR
A0A024R8T0	809	S	1	1	0	0	0	0	0	0	1	0	0	no	no	VTNNMQRPGFATHAASINPTELVPYGLSLR
A0A024R8T0	813	T	1	1	0	0	1	0	0	0	0	0	0	no	no	VTNNMQRPGFATHAASINPTELVPYGLSLR
A0A024R8T0	818	Y	1	1	0	0	1	0	0	0	0	0	0	no	no	VTNNMQRPGFATHAASINPTELVPYGLSLR
A0A024R8T0	821	S	1	1	0	0	0	1	0	0	0	0	0	no	no	VTNNMQRPGFATHAASINPTELVPYGLSLR
A0A024R8T0	829	T	1	1	0	0	0	0	0	0	1	0	0	no	no	LCTENLLKPDTR
A0A024R8T0	837	T	1	1	0	0	0	0	1	0	0	0	0	no	no	LCTENLLKPDTR
A0A024R8T0	920	Y	2	2	0	0	0	0	0	2	0	0	0	no	no	VAPGYYTLTADQDAR
A0A024R8T0	921	Y	2	2	0	0	0	0	0	2	0	0	0	no	no	VAPGYYTLTADQDAR
A0A024R8T0	922	T	2	2	0	0	0	0	2	0	0	0	0	no	no	VAPGYYTLTADQDAR
A0A024R8T0	924	T	2	2	0	0	0	1	1	0	0	0	0	no	no	VAPGYYTLTADQDAR
A0A024R8T0	971	T	6	6	0	0	0	0	0	5	1	0	0	no	no	QLLVEAIDVPAGTATLGRR
A0A024R8T0	973	T	6	6	0	0	0	0	1	5	0	0	0	no	no	QLLVEAIDVPAGTATLGRR
A0A024R8T0	993	S	6	6	0	0	1	3	2	0	0	0	0	no	no	DVVSFEQPEFSVSR
A0A024R8T0	1000	S	6	6	0	0	0	0	0	2	2	2	0	no	no	DVVSFEQPEFSVSR
A0A024R8T0	1002	S	6	6	0	0	0	3	2	1	0	0	0	no	no	DVVSFEQPEFSVSR
A0A024R8T0	1069	S	13	13	0	0	0	0	0	0	0	0	13	no	no	LLELQEVDSLLR
A0A024R8T0	1084	S	10	10	0	0	0	0	0	0	0	0	10	no	no	FHVQLSNPK
A0A024R8T0	1111	S	23	23	0	0	0	4	2	15	2	0	0	no	no	SFTSQMLSSQPPPHGDLGAPQNPNAK
A0A024R8T0	1113	T	23	23	0	0	0	1	2	19	1	0	0	no	no	SFTSQMLSSQPPPHGDLGAPQNPNAK
A0A024R8T0	1114	S	23	23	0	0	0	12	7	4	0	0	0	no	no	SFTSQMLSSQPPPHGDLGAPQNPNAK
A0A024R8T0	1118	S	23	23	0	0	2	10	11	0	0	0	0	no	no	SFTSQMLSSQPPPHGDLGAPQNPNAK
A0A024R8T0	1119	S	23	23	0	0	2	13	8	0	0	0	0	no	no	SFTSQMLSSQPPPHGDLGAPQNPNAK
A0A024R8T0	1157	Y	1	0	1	0	0	0	0	1	0	0	0	no	no	GYRVKYWIQGDSESEAHLLDSK
A0A024R8T0	1161	Y	2	1	1	0	1	0	0	1	0	0	0	no	no	GYRVKYWIQGDSESEAHLLDSK
A0A024R8T0	1167	S	2	1	1	0	0	2	0	0	0	0	0	no	no	GYRVKYWIQGDSESEAHLLDSK
A0A024R8T0	1169	S	2	1	1	0	0	0	1	0	0	1	0	no	no	GYRVKYWIQGDSESEAHLLDSK
A0A024R8T0	1176	S	2	1	1	0	1	0	0	1	0	0	0	no	no	GYRVKYWIQGDSESEAHLLDSK
A0A024R8T0	1180	S	1	1	0	0	1	0	0	0	0	0	0	no	no	SVELTNLYPYCDYEMK
A0A024R8T0	1184	T	1	1	0	0	1	0	0	0	0	0	0	no	no	SVELTNLYPYCDYEMK
A0A024R8T0	1187	Y	1	1	0	0	1	0	0	0	0	0	0	no	no	SVELTNLYPYCDYEMK
A0A024R8T0	1189	Y	1	1	0	0	0	0	0	0	0	0	1	no	no	SVELTNLYPYCDYEMK
A0A024R8T0	1192	Y	1	1	0	0	1	0	0	0	0	0	0	no	no	SVELTNLYPYCDYEMK
A0A024R8T0	1199	Y	38	38	0	0	9	18	11	0	0	0	0	no	no	VCAYGAQGEGPYSSLVSCR
A0A024R8T0	1207	Y	38	38	0	0	0	2	4	14	14	4	0	no	no	VCAYGAQGEGPYSSLVSCR
A0A024R8T0	1208	S	38	38	0	0	14	9	9	6	0	0	0	no	no	VCAYGAQGEGPYSSLVSCR
A0A024R8T0	1209	S	38	38	0	0	7	11	3	16	1	0	0	no	no	VCAYGAQGEGPYSSLVSCR
A0A024R8T0	1212	S	38	38	0	0	26	8	4	0	0	0	0	no	no	VCAYGAQGEGPYSSLVSCR
A0A024R8T0	1325	S	6	6	0	0	0	0	5	0	0	1	0	no	no	RPMSIPIIPDIPIVDAQSGEDYDSFLMYSDDVLR
A0A024R8T0	1339	S	6	6	0	0	1	1	4	0	0	0	0	no	no	RPMSIPIIPDIPIVDAQSGEDYDSFLMYSDDVLR
A0A024R8T0	1343	Y	6	6	0	0	1	1	4	0	0	0	0	no	no	RPMSIPIIPDIPIVDAQSGEDYDSFLMYSDDVLR
A0A024R8T0	1345	S	6	6	0	0	1	0	4	1	0	0	0	no	no	RPMSIPIIPDIPIVDAQSGEDYDSFLMYSDDVLR
A0A024R8T0	1349	Y	5	5	0	0	0	0	1	4	0	0	0	no	no	RPMSIPIIPDIPIVDAQSGEDYDSFLMYSDDVLR
A0A024R8T0	1350	S	5	5	0	0	0	2	2	1	0	0	0	no	no	RPMSIPIIPDIPIVDAQSGEDYDSFLMYSDDVLR
A0A024R8T0	1356	S	7	7	0	0	2	2	0	3	0	0	0	no	no	SPSGSQRPSVSDDTGCGWK
A0A024R8T0	1358	S	8	8	0	0	3	3	2	0	0	0	0	no	no	SPSGSQRPSVSDDTGCGWK
A0A024R8T0	1360	S	8	8	0	0	3	1	3	1	0	0	0	no	no	SPSGSQRPSVSDDTGCGWK
A0A024R8T0	1364	S	8	8	0	0	0	1	2	2	2	1	0	no	no	SPSGSQRPSVSDDTGCGWK
A0A024R8T0	1366	S	8	8	0	0	2	2	2	2	0	0	0	no	no	SPSGSQRPSVSDDTGCGWK
A0A024R8T0	1369	T	8	8	0	0	1	1	6	0	0	0	0	no	no	SPSGSQRPSVSDDTGCGWK
A0A024R8T0	1407	S	2	2	0	0	1	0	0	1	0	0	0	no	no	SSDAEAPHGPPDDGGAGGKGGSLPR
A0A024R8T0	1408	S	2	2	0	0	1	0	0	1	0	0	0	no	no	SSDAEAPHGPPDDGGAGGKGGSLPR
A0A024R8T0	1428	S	2	2	0	0	0	0	0	1	0	0	1	no	no	SSDAEAPHGPPDDGGAGGKGGSLPR
A0A024R8T0	1432	S	3	3	0	0	0	0	0	2	0	1	0	no	no	SATPGPPGEHLVNGR
A0A024R8T0	1434	T	3	3	0	0	0	1	0	2	0	0	0	no	no	SATPGPPGEHLVNGR
A0A024R8T0	1454	S	634	520	114	0	34	54	87	393	38	24	4	no	no	MDFAFPGSTNSLHR
A0A024R8T0	1455	T	634	520	114	0	13	70	105	420	25	1	0	no	no	MDFAFPGSTNSLHR
A0A024R8T0	1457	S	634	520	114	0	24	87	61	403	31	26	2	no	no	MDFAFPGSTNSLHR
A0A024R8T0	1462	T	444	440	3	1	219	144	77	4	0	0	0	no	no	MTTTSAAAYGTHLSPHVPHR
A0A024R8T0	1463	T	444	440	3	1	217	138	83	6	0	0	0	no	no	MTTTSAAAYGTHLSPHVPHR
A0A024R8T0	1464	T	444	440	3	1	239	114	83	8	0	0	0	no	no	MTTTSAAAYGTHLSPHVPHR
A0A024R8T0	1465	S	446	442	3	1	242	110	82	12	0	0	0	no	no	MTTTSAAAYGTHLSPHVPHR
A0A024R8T0	1469	Y	529	525	3	1	153	130	152	90	3	1	0	no	no	MTTTSAAAYGTHLSPHVPHR
A0A024R8T0	1471	T	529	525	3	1	108	83	127	201	7	3	0	no	no	MTTTSAAAYGTHLSPHVPHR
A0A024R8T0	1474	S	531	527	3	1	5	13	29	298	75	80	31	no	no	MTTTSAAAYGTHLSPHVPHR
A0A024R8T0	1483	S	45	44	1	0	2	6	10	9	2	14	2	no	no	VLSTSSTLTR
A0A024R8T0	1484	T	45	44	1	0	12	16	9	7	1	0	0	no	no	VLSTSSTLTR
A0A024R8T0	1485	S	45	44	1	0	18	15	7	5	0	0	0	no	no	VLSTSSTLTR
A0A024R8T0	1486	S	45	44	1	0	18	7	12	6	2	0	0	no	no	VLSTSSTLTR
A0A024R8T0	1487	T	45	44	1	0	19	9	7	9	1	0	0	no	no	VLSTSSTLTR
A0A024R8T0	1489	T	45	44	1	0	22	9	8	6	0	0	0	no	no	VLSTSSTLTR
A0A024R8T0	1492	Y	18	5	13	0	9	4	2	3	0	0	0	no	no	DYNSLTRSEHSHSTTLPR
A0A024R8T0	1494	S	18	5	13	0	1	1	1	10	4	1	0	no	no	DYNSLTRSEHSHSTTLPR
A0A024R8T0	1496	T	18	5	13	0	1	3	2	11	1	0	0	no	no	DYNSLTRSEHSHSTTLPR
A0A024R8T0	1498	S	73	60	13	0	4	6	8	47	5	3	0	no	no	SEHSHSTTLPR
A0A024R8T0	1501	S	73	60	13	0	10	7	14	41	1	0	0	no	no	SEHSHSTTLPR
A0A024R8T0	1503	S	73	60	13	0	16	15	31	11	0	0	0	no	no	SEHSHSTTLPR
A0A024R8T0	1504	T	73	60	13	0	19	21	29	4	0	0	0	no	no	SEHSHSTTLPR
A0A024R8T0	1505	T	73	60	13	0	20	22	26	5	0	0	0	no	no	SEHSHSTTLPR
A0A024R8T0	1510	Y	104	101	3	0	57	30	11	5	0	1	0	no	no	DYSTLTSVSSHDSR
A0A024R8T0	1511	S	106	103	3	0	53	30	19	4	0	0	0	no	no	DYSTLTSVSSHDSR
A0A024R8T0	1512	T	106	103	3	0	55	21	14	14	1	1	0	no	no	DYSTLTSVSSHDSR
A0A024R8T0	1514	T	106	103	3	0	38	35	22	11	0	0	0	no	no	DYSTLTSVSSHDSR
A0A024R8T0	1515	S	106	103	3	0	32	20	23	29	1	1	0	no	no	DYSTLTSVSSHDSR
A0A024R8T0	1517	S	106	103	3	0	9	27	21	47	2	0	0	no	no	DYSTLTSVSSHDSR
A0A024R8T0	1518	S	106	103	3	0	11	18	17	47	10	2	1	no	no	DYSTLTSVSSHDSR
A0A024R8T0	1521	S	106	103	3	0	30	40	27	9	0	0	0	no	no	DYSTLTSVSSHDSR
A0A024R8T0	1524	T	102	101	1	0	26	25	32	19	0	0	0	no	no	LTAGVPDTPTR
A0A024R8T0	1530	T	103	102	1	0	0	0	3	69	17	13	1	no	no	LTAGVPDTPTR
A0A024R8T0	1532	T	103	102	1	0	7	27	26	43	0	0	0	no	no	LTAGVPDTPTR
A0A024R8T0	1537	S	21	21	0	0	1	10	8	1	0	0	1	no	no	LTAGVPDTPTRLVFSALGPTSLR
A0A024R8T0	1542	T	21	21	0	0	1	10	10	0	0	0	0	no	no	LTAGVPDTPTRLVFSALGPTSLR
A0A024R8T0	1543	S	21	21	0	0	1	10	10	0	0	0	0	no	no	LTAGVPDTPTRLVFSALGPTSLR
A0A024R8T0	1547	S	1	1	0	0	0	0	0	1	0	0	0	no	no	LVFSALGPTSLRVSWQEPR
A0A024R8T0	1583	T	3	1	2	0	0	0	1	1	1	0	0	no	no	LNIPNPAQTSVVVEDLLPNHSYVFR
A0A024R8T0	1584	S	3	1	2	0	0	0	1	2	0	0	0	no	no	LNIPNPAQTSVVVEDLLPNHSYVFR
A0A024R8T0	1595	S	3	1	2	0	0	0	2	1	0	0	0	no	no	LNIPNPAQTSVVVEDLLPNHSYVFR
A0A024R8T0	1596	Y	3	1	2	0	0	0	0	2	1	0	0	no	no	LNIPNPAQTSVVVEDLLPNHSYVFR
A0A024R8T0	1604	S	4	4	0	0	0	0	0	0	0	0	4	no	no	AQSQEGWGR
A0A024R8T0	1674	Y	1	1	0	0	1	0	0	0	0	0	0	no	no	RPNGDIVGYLVTCEMAQGGGPATAFRVDGDSPESR
A0A024R8T0	1677	T	1	1	0	0	0	0	1	0	0	0	0	no	no	RPNGDIVGYLVTCEMAQGGGPATAFRVDGDSPESR
A0A024R8T0	1688	T	1	1	0	0	0	0	0	1	0	0	0	no	no	RPNGDIVGYLVTCEMAQGGGPATAFRVDGDSPESR
A0A024R8T0	1696	S	8	8	0	0	0	0	0	6	2	0	0	no	no	VDGDSPESR
A0A024R8T0	1699	S	8	8	0	0	0	0	3	5	0	0	0	no	no	VDGDSPESR
A0A024R8T0	1702	T	2	2	0	0	0	0	1	1	0	0	0	no	no	VDGDSPESRLTVPGLSENVPYK
A0A024R8T0	1707	S	2	2	0	0	0	2	0	0	0	0	0	no	no	VDGDSPESRLTVPGLSENVPYK
A0A024R8T0	1712	Y	2	2	0	0	0	2	0	0	0	0	0	no	no	VDGDSPESRLTVPGLSENVPYK
A0A024R8T0	1733	T	4	4	0	0	2	1	1	0	0	0	0	no	no	EGIITIESQDGGPFPQLGSR
A0A024R8T0	1736	S	4	4	0	0	0	0	0	4	0	0	0	no	no	EGIITIESQDGGPFPQLGSR
A0A024R8T0	1747	S	4	4	0	0	0	0	0	4	0	0	0	no	no	EGIITIESQDGGPFPQLGSR
A0A024R8T0	1758	S	11	11	0	0	3	2	4	2	0	0	0	no	no	AGLFQHPLQSEYSSITTTHTSATEPFLVDGLTLGAQHLEAGGSLTR
A0A024R8T0	1760	Y	11	11	0	0	3	3	4	1	0	0	0	no	no	AGLFQHPLQSEYSSITTTHTSATEPFLVDGLTLGAQHLEAGGSLTR
A0A024R8T0	1761	S	11	11	0	0	3	0	6	2	0	0	0	no	no	AGLFQHPLQSEYSSITTTHTSATEPFLVDGLTLGAQHLEAGGSLTR
A0A024R8T0	1762	S	11	11	0	0	4	1	4	2	0	0	0	no	no	AGLFQHPLQSEYSSITTTHTSATEPFLVDGLTLGAQHLEAGGSLTR
A0A024R8T0	1764	T	11	11	0	0	5	2	4	0	0	0	0	no	no	AGLFQHPLQSEYSSITTTHTSATEPFLVDGLTLGAQHLEAGGSLTR
A0A024R8T0	1765	T	11	11	0	0	4	4	3	0	0	0	0	no	no	AGLFQHPLQSEYSSITTTHTSATEPFLVDGLTLGAQHLEAGGSLTR
A0A024R8T0	1766	T	11	11	0	0	4	3	4	0	0	0	0	no	no	AGLFQHPLQSEYSSITTTHTSATEPFLVDGLTLGAQHLEAGGSLTR
A0A024R8T0	1768	T	10	10	0	0	3	2	5	0	0	0	0	no	no	AGLFQHPLQSEYSSITTTHTSATEPFLVDGLTLGAQHLEAGGSLTR
A0A024R8T0	1769	S	10	10	0	0	3	3	4	0	0	0	0	no	no	AGLFQHPLQSEYSSITTTHTSATEPFLVDGLTLGAQHLEAGGSLTR
A0A024R8T0	1771	T	10	10	0	0	3	2	5	0	0	0	0	no	no	AGLFQHPLQSEYSSITTTHTSATEPFLVDGLTLGAQHLEAGGSLTR
A0A024R8T0	1780	T	11	11	0	0	1	4	5	1	0	0	0	no	no	AGLFQHPLQSEYSSITTTHTSATEPFLVDGLTLGAQHLEAGGSLTR
A0A024R8T0	1791	S	19	19	0	0	0	7	0	6	4	2	0	no	no	AGLFQHPLQSEYSSITTTHTSATEPFLVDGLTLGAQHLEAGGSLTR
A0A024R8T0	1793	T	19	19	0	0	0	10	4	5	0	0	0	no	no	AGLFQHPLQSEYSSITTTHTSATEPFLVDGLTLGAQHLEAGGSLTR
A0A024R8T0	1797	T	19	19	0	0	0	0	0	5	8	1	5	no	no	HVTQEFVSR
A0A024R8T0	1802	S	19	19	0	0	5	1	8	5	0	0	0	no	no	HVTQEFVSR
A0A024R8T0	1804	T	3	3	0	0	0	2	0	1	0	0	0	no	no	TLTTSGTLSTHMDQQFFQT
A0A024R8T0	1806	T	3	3	0	0	0	1	0	2	0	0	0	no	no	TLTTSGTLSTHMDQQFFQT
A0A024R8T0	1807	T	3	3	0	0	0	2	1	0	0	0	0	no	no	TLTTSGTLSTHMDQQFFQT
A0A024R8T0	1808	S	3	3	0	0	1	1	1	0	0	0	0	no	no	TLTTSGTLSTHMDQQFFQT
A0A024R8T0	1810	T	3	3	0	0	1	1	1	0	0	0	0	no	no	TLTTSGTLSTHMDQQFFQT
A0A024R8T0	1812	S	3	3	0	0	0	3	0	0	0	0	0	no	no	TLTTSGTLSTHMDQQFFQT
A0A024R8T0	1813	T	3	3	0	0	0	2	1	0	0	0	0	no	no	TLTTSGTLSTHMDQQFFQT
A0A024R8T0	1822	T	3	3	0	0	0	1	2	0	0	0	0	no	no	TLTTSGTLSTHMDQQFFQT
A0A024R8T3	11	S	202	201	1	0	94	38	43	26	1	0	0	no	no	DSASFNPELLTHILDGSPEK
A0A024R8T3	13	S	203	202	1	0	92	40	48	23	0	0	0	no	no	DSASFNPELLTHILDGSPEK
A0A024R8T3	20	T	212	211	1	0	71	46	55	39	1	0	0	no	no	DSASFNPELLTHILDGSPEK
A0A024R8T3	26	S	212	211	1	0	2	0	2	70	43	39	56	no	no	DSASFNPELLTHILDGSPEK
A0A024R8T3	30	T	7	7	0	0	1	2	1	3	0	0	0	no	no	DSASFNPELLTHILDGSPEKTR
A0A024R8T3	256	Y	1	1	0	0	0	0	0	1	0	0	0	no	no	YAQVKPDGTYVKPLSNK
A0A024R8T3	264	T	1	1	0	0	0	0	0	1	0	0	0	no	no	YAQVKPDGTYVKPLSNK
A0A024R8T3	265	Y	1	1	0	0	0	0	0	1	0	0	0	no	no	YAQVKPDGTYVKPLSNK
A0A024R8T3	270	S	1	1	0	0	0	0	0	1	0	0	0	no	no	YAQVKPDGTYVKPLSNK
A0A024R8T3	639	S	3	3	0	0	0	0	0	0	0	1	2	no	no	NSPLNKAEVHESYK
A0A024R8T3	649	S	3	3	0	0	3	0	0	0	0	0	0	no	no	NSPLNKAEVHESYK
A0A024R8T3	650	Y	3	3	0	0	3	0	0	0	0	0	0	no	no	NSPLNKAEVHESYK
A0A024R8T9	3	S	173	171	2	0	23	7	0	60	18	37	28	no	no	MESGAYGAAK
A0A024R8T9	6	Y	173	171	2	0	22	41	18	60	0	6	26	no	no	MESGAYGAAK
A0A024R8T9	194	S	1	1	0	0	0	0	0	1	0	0	0	no	no	ASYPGASVDNYQQPPFTQNAETTEGYQPPPVY
A0A024R8T9	195	Y	1	1	0	0	1	0	0	0	0	0	0	no	no	ASYPGASVDNYQQPPFTQNAETTEGYQPPPVY
A0A024R8T9	199	S	1	1	0	0	0	0	0	1	0	0	0	no	no	ASYPGASVDNYQQPPFTQNAETTEGYQPPPVY
A0A024R8T9	203	Y	1	1	0	0	0	0	0	1	0	0	0	no	no	ASYPGASVDNYQQPPFTQNAETTEGYQPPPVY
A0A024R8T9	209	T	1	1	0	0	0	0	1	0	0	0	0	no	no	ASYPGASVDNYQQPPFTQNAETTEGYQPPPVY
A0A024R8T9	214	T	1	1	0	0	0	1	0	0	0	0	0	no	no	ASYPGASVDNYQQPPFTQNAETTEGYQPPPVY
A0A024R8T9	215	T	1	1	0	0	0	1	0	0	0	0	0	no	no	ASYPGASVDNYQQPPFTQNAETTEGYQPPPVY
A0A024R8T9	218	Y	1	1	0	0	0	1	0	0	0	0	0	no	no	ASYPGASVDNYQQPPFTQNAETTEGYQPPPVY
A0A024R8T9	224	Y	1	1	0	0	1	0	0	0	0	0	0	no	no	ASYPGASVDNYQQPPFTQNAETTEGYQPPPVY
A0A024R8U1	436	S	151	151	0	0	0	0	0	0	0	0	151	no	no	LHKPPADSGVDLR
A0A024R8U1	460	T	681	508	173	0	246	100	45	54	64	132	40	no	no	NGEVVHTPETSV
A0A024R8U1	463	T	681	508	173	0	106	231	136	180	20	8	0	no	no	NGEVVHTPETSV
A0A024R8U1	464	S	681	508	173	0	63	41	36	154	143	220	24	no	no	NGEVVHTPETSV
A0A024R8U5	2	S	23	21	2	0	1	3	17	2	0	0	0	no	no	SYGRPPPDVEGMTSLKVDNLTYRTSP
A0A024R8U5	3	Y	23	21	2	0	0	5	18	0	0	0	0	no	no	SYGRPPPDVEGMTSLKVDNLTYRTSP
A0A024R8U5	14	T	23	21	2	0	2	4	16	1	0	0	0	no	no	SYGRPPPDVEGMTSLKVDNLTYRTSP
A0A024R8U5	15	S	23	21	2	0	0	2	15	6	0	0	0	no	no	SYGRPPPDVEGMTSLKVDNLTYRTSP
A0A024R8U5	22	T	1763	1748	15	0	617	461	375	306	2	2	0	no	no	VDNLTYRTSPDTLR
A0A024R8U5	23	Y	1763	1748	15	0	576	472	416	293	6	0	0	no	no	VDNLTYRTSPDTLR
A0A024R8U5	25	T	2637	2622	15	0	184	276	376	1616	133	50	2	no	no	VDNLTYRTSPDTLR
A0A024R8U5	26	S	2637	2622	15	0	47	191	320	1698	188	158	35	no	no	VDNLTYRTSPDTLR
A0A024R8U5	29	T	2610	2595	15	0	808	500	588	707	5	2	0	no	no	VDNLTYRTSPDTLR
A0A024R8U5	44	Y	3	3	0	0	0	0	0	0	0	0	3	no	no	VGDVYIPR
A0A024R8U5	92	Y	30	30	0	0	3	8	18	1	0	0	0	no	no	YGRPPDSHHSR
A0A024R8U5	98	S	30	30	0	0	6	6	7	9	2	0	0	no	no	YGRPPDSHHSR
A0A024R8U5	101	S	30	30	0	0	0	0	2	14	8	6	0	no	no	YGRPPDSHHSR
A0A024R8U5	110	Y	2	2	0	0	0	1	0	1	0	0	0	no	no	YGGGGYGR
A0A024R8U5	115	Y	2	2	0	0	0	0	0	1	0	1	0	no	no	YGGGGYGR
A0A024R8U5	187	S	676	0	27	649	0	2	8	281	151	113	121	no	no	SRSRSPPPVSK
A0A024R8U5	189	S	2056	525	882	649	59	41	134	859	366	314	283	no	no	SRSPPPVSK
A0A024R8U5	191	S	2101	570	882	649	0	0	5	973	453	347	323	no	no	SRSPPPVSK
A0A024R8U5	196	S	2101	570	882	649	206	403	352	1138	2	0	0	no	no	SRSPPPVSK
A0A024R8U5	206	S	229	53	91	85	12	10	9	112	46	22	18	no	no	SKSPPKSPEEEGAVSS
A0A024R8U5	208	S	519	232	150	137	91	4	8	192	129	55	40	no	no	SPPKSPEEEGAVSS
A0A024R8U5	212	S	542	255	150	137	84	54	60	160	66	18	100	no	no	SPPKSPEEEGAVSS
A0A024R8U5	220	S	542	255	150	137	177	71	102	177	15	0	0	no	no	SPPKSPEEEGAVSS
A0A024R8U5	221	S	542	255	150	137	168	74	91	181	26	2	0	no	no	SPPKSPEEEGAVSS
A0A024R8U7	195	S	13	13	0	0	9	0	0	4	0	0	0	no	no	KPDSENVLGEDESSDDQDMEVNESAQNNLTK
A0A024R8U7	204	S	13	13	0	0	0	0	0	12	1	0	0	no	no	KPDSENVLGEDESSDDQDMEVNESAQNNLTK
A0A024R8U7	205	S	13	13	0	0	0	0	3	10	0	0	0	no	no	KPDSENVLGEDESSDDQDMEVNESAQNNLTK
A0A024R8U7	215	S	13	13	0	0	3	2	3	5	0	0	0	no	no	KPDSENVLGEDESSDDQDMEVNESAQNNLTK
A0A024R8U7	221	T	13	13	0	0	6	2	1	4	0	0	0	no	no	KPDSENVLGEDESSDDQDMEVNESAQNNLTK
A0A024R8U8	21	S	59	59	0	0	0	0	0	7	5	19	28	no	no	ISVGGLPVLASMTK
A0A024R8U8	30	S	57	57	0	0	36	14	5	2	0	0	0	no	no	ISVGGLPVLASMTK
A0A024R8U8	32	T	57	57	0	0	39	11	7	0	0	0	0	no	no	ISVGGLPVLASMTK
A0A024R8U9	232	S	23	23	0	0	3	3	3	12	1	1	0	no	no	DNVSSPGGATIHALHVLESGGFR
A0A024R8U9	233	S	23	23	0	0	1	1	3	10	5	2	1	no	no	DNVSSPGGATIHALHVLESGGFR
A0A024R8U9	238	T	23	23	0	0	14	3	3	2	0	1	0	no	no	DNVSSPGGATIHALHVLESGGFR
A0A024R8U9	247	S	23	23	0	0	19	2	2	0	0	0	0	no	no	DNVSSPGGATIHALHVLESGGFR
A0A024R8U9	270	S	6	6	0	0	1	3	1	1	0	0	0	no	no	ELQSMADQEQVSPAAIKK
A0A024R8U9	278	S	6	6	0	0	0	0	0	1	1	3	1	no	no	ELQSMADQEQVSPAAIKK
A0A024R8U9	294	S	85	83	2	0	59	13	10	3	0	0	0	no	no	LDSPAGTALSPSGHTK
A0A024R8U9	298	T	85	83	2	0	50	10	13	11	1	0	0	no	no	LDSPAGTALSPSGHTK
A0A024R8U9	301	S	85	83	2	0	0	2	1	27	32	12	11	no	no	LDSPAGTALSPSGHTK
A0A024R8U9	303	S	85	83	2	0	28	31	12	14	0	0	0	no	no	LDSPAGTALSPSGHTK
A0A024R8U9	306	T	85	83	2	0	29	32	16	8	0	0	0	no	no	LDSPAGTALSPSGHTK
A0A024R8V0	7	S	8	7	1	0	1	0	1	5	1	0	0	no	no	ISALKRSFEVEEVETPNSTPPR
A0A024R8V0	12	S	7931	7418	447	66	372	52	44	4801	886	889	887	no	no	SFEVEEVETPNSTPPR
A0A024R8V0	20	T	7934	7419	449	66	1796	1243	3252	1562	41	33	7	no	no	SFEVEEVETPNSTPPR
A0A024R8V0	23	S	7888	7373	449	66	1403	1100	2101	3265	16	3	0	no	no	SFEVEEVETPNSTPPR
A0A024R8V0	24	T	7862	7347	449	66	1366	951	1866	3355	152	142	30	no	no	SFEVEEVETPNSTPPR
A0A024R8V0	31	T	105	78	24	3	1	0	2	25	2	0	75	no	no	RVQTPLLR
A0A024R8V0	37	T	16	16	0	0	10	3	3	0	0	0	0	no	no	ATVASSTQKFQDLGVK
A0A024R8V0	40	S	16	16	0	0	0	5	4	7	0	0	0	no	no	ATVASSTQKFQDLGVK
A0A024R8V0	41	S	16	16	0	0	0	0	2	11	1	2	0	no	no	ATVASSTQKFQDLGVK
A0A024R8V0	42	T	16	16	0	0	4	5	0	6	1	0	0	no	no	ATVASSTQKFQDLGVK
A0A024R8V0	53	S	20	20	0	0	6	7	3	4	0	0	0	no	no	NSEPSARHVDSLSQRSPK
A0A024R8V0	56	S	20	20	0	0	6	2	10	2	0	0	0	no	no	NSEPSARHVDSLSQRSPK
A0A024R8V0	62	S	1284	1242	42	0	418	236	242	386	1	1	0	no	no	HVDSLSQRSPK
A0A024R8V0	64	S	1285	1243	42	0	170	229	281	593	11	1	0	no	no	HVDSLSQRSPK
A0A024R8V0	67	S	1282	1240	42	0	0	5	15	742	193	238	89	no	no	HVDSLSQRSPK
A0A024R8V0	71	S	161	121	40	0	69	37	10	35	4	2	4	no	no	HVDSLSQRSPKASLR
A0A024R8V0	78	S	18	18	0	0	0	0	0	0	0	0	18	no	no	RVELSGPK
A0A024R8V0	90	T	20	20	0	0	8	6	3	3	0	0	0	no	no	RTELSIDISSK
A0A024R8V0	93	S	20	20	0	0	0	0	0	4	10	6	0	no	no	RTELSIDISSK
A0A024R8V0	97	S	20	20	0	0	5	7	7	1	0	0	0	no	no	RTELSIDISSK
A0A024R8V0	98	S	20	20	0	0	8	7	5	0	0	0	0	no	no	RTELSIDISSK
A0A024R8V0	124	T	468	468	0	0	0	0	0	0	0	0	468	no	no	RAEVLGHKTPEPAPR
A0A024R8V0	132	T	47	47	0	0	10	26	10	1	0	0	0	no	no	RTEITIVKPQESAHRR
A0A024R8V0	135	T	47	47	0	0	7	10	20	10	0	0	0	no	no	RTEITIVKPQESAHRR
A0A024R8V0	142	S	47	47	0	0	0	0	0	15	20	9	3	no	no	RTEITIVKPQESAHRR
A0A024R8V0	182	T	79	79	0	0	59	4	7	9	0	0	0	no	no	PAEAPTAPSPAQTLENSEPAPVSQLQSR
A0A024R8V0	185	S	79	79	0	0	0	0	1	25	9	21	23	no	no	PAEAPTAPSPAQTLENSEPAPVSQLQSR
A0A024R8V0	189	T	79	79	0	0	29	23	13	14	0	0	0	no	no	PAEAPTAPSPAQTLENSEPAPVSQLQSR
A0A024R8V0	193	S	68	68	0	0	38	21	2	7	0	0	0	no	no	PAEAPTAPSPAQTLENSEPAPVSQLQSR
A0A024R8V0	199	S	68	68	0	0	62	2	4	0	0	0	0	no	no	PAEAPTAPSPAQTLENSEPAPVSQLQSR
A0A024R8V0	203	S	68	68	0	0	61	3	4	0	0	0	0	no	no	PAEAPTAPSPAQTLENSEPAPVSQLQSR
A0A024R8V0	217	T	7	7	0	0	0	0	0	0	0	0	7	no	no	LEPKPQPPVAEATPR
A0A024R8V0	220	S	124	124	0	0	47	10	6	16	12	12	21	no	no	SQEATEAAPSCVGDMADTPR
A0A024R8V0	224	T	124	124	0	0	71	24	12	17	0	0	0	no	no	SQEATEAAPSCVGDMADTPR
A0A024R8V0	229	S	124	124	0	0	75	25	15	9	0	0	0	no	no	SQEATEAAPSCVGDMADTPR
A0A024R8V0	237	T	123	123	0	0	40	17	3	8	12	14	29	no	no	SQEATEAAPSCVGDMADTPR
A0A024R8V0	249	S	1	0	1	0	0	0	0	0	1	0	0	no	no	QAPASRNEKAPVDFGYVGIDSILEQMR
A0A024R8V0	260	Y	15	14	1	0	0	0	0	9	4	0	2	no	no	NEKAPVDFGYVGIDSILEQMR
A0A024R8V0	265	S	15	14	1	0	2	0	4	9	0	0	0	no	no	NEKAPVDFGYVGIDSILEQMR
A0A024R8V0	309	S	173	172	1	0	50	7	2	18	37	32	27	no	no	SVQPTSEERIPK
A0A024R8V0	313	T	173	172	1	0	38	53	35	39	7	1	0	no	no	SVQPTSEERIPK
A0A024R8V0	314	S	173	172	1	0	39	38	33	44	12	6	1	no	no	SVQPTSEERIPK
A0A024R8V0	430	T	3	3	0	0	0	0	0	1	0	2	0	no	no	ADTLTLEER
A0A024R8V0	432	T	3	3	0	0	0	2	0	1	0	0	0	no	no	ADTLTLEER
A0A024R8V0	534	T	1	1	0	0	1	0	0	0	0	0	0	no	no	DITSSIHFEAYR
A0A024R8V0	535	S	1	1	0	0	0	0	0	1	0	0	0	no	no	DITSSIHFEAYR
A0A024R8V0	536	S	1	1	0	0	0	0	1	0	0	0	0	no	no	DITSSIHFEAYR
A0A024R8V0	542	Y	1	1	0	0	0	1	0	0	0	0	0	no	no	DITSSIHFEAYR
A0A024R8V1	218	S	261	212	49	0	140	47	69	5	0	0	0	no	no	EGLSGDALSSPSAPEPVVGTPDDKLDADYIK
A0A024R8V1	223	S	268	219	49	0	62	36	86	47	16	20	1	no	no	EGLSGDALSSPSAPEPVVGTPDDKLDADYIK
A0A024R8V1	224	S	268	219	49	0	78	36	93	47	10	4	0	no	no	EGLSGDALSSPSAPEPVVGTPDDKLDADYIK
A0A024R8V1	226	S	268	219	49	0	88	38	75	60	6	1	0	no	no	EGLSGDALSSPSAPEPVVGTPDDKLDADYIK
A0A024R8V1	234	T	268	219	49	0	30	29	13	119	22	18	37	no	no	EGLSGDALSSPSAPEPVVGTPDDKLDADYIK
A0A024R8V1	243	Y	174	134	40	0	46	31	61	36	0	0	0	no	no	EGLSGDALSSPSAPEPVVGTPDDKLDADYIK
A0A024R8V1	578	S	108	96	12	0	54	7	6	37	3	1	0	no	no	DSLGAHSITSPGGNNVQLIDK
A0A024R8V1	583	S	113	101	12	0	54	15	11	33	0	0	0	no	no	DSLGAHSITSPGGNNVQLIDK
A0A024R8V1	585	T	113	101	12	0	20	21	14	54	3	1	0	no	no	DSLGAHSITSPGGNNVQLIDK
A0A024R8V1	586	S	113	101	12	0	2	5	7	54	10	22	13	no	no	DSLGAHSITSPGGNNVQLIDK
A0A024R8V1	640	S	7	7	0	0	3	0	4	0	0	0	0	no	no	FHSMPACAASSLPR
A0A024R8V1	647	S	7	7	0	0	0	2	0	3	2	0	0	no	no	FHSMPACAASSLPR
A0A024R8V1	648	S	7	7	0	0	0	0	2	5	0	0	0	no	no	FHSMPACAASSLPR
A0A024R8V2	60	T	17	14	3	0	7	5	1	3	1	0	0	no	no	EVTGSSQQTLWRPEGTQSTATLR
A0A024R8V2	62	S	17	14	3	0	4	3	5	5	0	0	0	no	no	EVTGSSQQTLWRPEGTQSTATLR
A0A024R8V2	63	S	17	14	3	0	0	0	2	8	4	3	0	no	no	EVTGSSQQTLWRPEGTQSTATLR
A0A024R8V2	66	T	17	14	3	0	7	7	1	2	0	0	0	no	no	EVTGSSQQTLWRPEGTQSTATLR
A0A024R8V2	73	T	17	14	3	0	10	2	4	1	0	0	0	no	no	EVTGSSQQTLWRPEGTQSTATLR
A0A024R8V2	75	S	17	14	3	0	8	2	6	1	0	0	0	no	no	EVTGSSQQTLWRPEGTQSTATLR
A0A024R8V2	76	T	17	14	3	0	8	3	5	1	0	0	0	no	no	EVTGSSQQTLWRPEGTQSTATLR
A0A024R8V2	78	T	17	14	3	0	8	2	6	1	0	0	0	no	no	EVTGSSQQTLWRPEGTQSTATLR
A0A024R8V2	84	S	2	2	0	0	0	2	0	0	0	0	0	no	no	ILASMPSRTIGR
A0A024R8V2	87	S	2	2	0	0	0	1	0	1	0	0	0	no	no	ILASMPSRTIGR
A0A024R8V2	89	T	2	2	0	0	0	0	0	1	0	1	0	no	no	ILASMPSRTIGR
A0A024R8V2	99	S	1	1	0	0	0	1	0	0	0	0	0	no	no	GAIISQYYNRTVQLR
A0A024R8V2	101	Y	1	1	0	0	0	1	0	0	0	0	0	no	no	GAIISQYYNRTVQLR
A0A024R8V2	102	Y	1	1	0	0	0	1	0	0	0	0	0	no	no	GAIISQYYNRTVQLR
A0A024R8V2	105	T	1	1	0	0	0	0	0	0	0	1	0	no	no	GAIISQYYNRTVQLR
A0A024R8V2	112	S	14	14	0	0	0	0	3	10	1	0	0	no	no	SSRPLLGNFVR
A0A024R8V2	113	S	14	14	0	0	0	0	1	10	3	0	0	no	no	SSRPLLGNFVR
A0A024R8V5	325	T	3	3	0	0	1	0	0	2	0	0	0	no	no	QQMLHAQTFHSNSLLTQEDAAAAGDR
A0A024R8V5	328	S	3	3	0	0	0	0	0	2	0	1	0	no	no	QQMLHAQTFHSNSLLTQEDAAAAGDR
A0A024R8V5	330	S	3	3	0	0	0	1	1	1	0	0	0	no	no	QQMLHAQTFHSNSLLTQEDAAAAGDR
A0A024R8V5	333	T	3	3	0	0	1	1	1	0	0	0	0	no	no	QQMLHAQTFHSNSLLTQEDAAAAGDR
A0A024R8V6	18	S	17	17	0	0	0	0	0	1	0	0	16	no	no	KDSADDGELGK
A0A024R8V6	30	S	1	1	0	0	0	0	0	1	0	0	0	no	no	KDSADDGELGKLLASSAK
A0A024R8V6	31	S	1	1	0	0	0	0	0	1	0	0	0	no	no	KDSADDGELGKLLASSAK
A0A024R8V6	426	S	1	1	0	0	1	0	0	0	0	0	0	no	no	IPGSKKSPEGLISR
A0A024R8V6	429	S	67	67	0	0	0	0	0	3	15	26	23	no	no	SPEGLISR
A0A024R8V6	435	S	67	67	0	0	22	27	15	3	0	0	0	no	no	SPEGLISR
A0A024R8V6	437	T	7	7	0	0	6	1	0	0	0	0	0	no	no	TGSSSLPGRPSVIPDHSK
A0A024R8V6	439	S	7	7	0	0	0	0	0	3	2	2	0	no	no	TGSSSLPGRPSVIPDHSK
A0A024R8V6	440	S	7	7	0	0	3	1	1	2	0	0	0	no	no	TGSSSLPGRPSVIPDHSK
A0A024R8V6	441	S	7	7	0	0	1	3	1	2	0	0	0	no	no	TGSSSLPGRPSVIPDHSK
A0A024R8V6	447	S	7	7	0	0	0	5	2	0	0	0	0	no	no	TGSSSLPGRPSVIPDHSK
A0A024R8V6	453	S	7	7	0	0	2	3	2	0	0	0	0	no	no	TGSSSLPGRPSVIPDHSK
A0A024R8V6	463	S	281	281	0	0	3	28	23	161	54	12	0	no	no	NIGNGIISSPLTGK
A0A024R8V6	464	S	281	281	0	0	3	34	48	151	27	18	0	no	no	NIGNGIISSPLTGK
A0A024R8V6	467	T	281	281	0	0	152	63	39	27	0	0	0	no	no	NIGNGIISSPLTGK
A0A024R8V6	511	S	91	76	15	0	57	13	16	5	0	0	0	no	no	LPSGSPSPK
A0A024R8V6	513	S	91	76	15	0	7	5	1	9	12	9	48	no	no	LPSGSPSPK
A0A024R8V6	515	S	91	76	15	0	50	6	4	7	2	7	15	no	no	LPSGSPSPK
A0A024R8V6	519	S	75	75	0	0	54	4	10	7	0	0	0	no	no	LSQTPTHMPTILDDPGK
A0A024R8V6	521	T	75	75	0	0	0	1	2	13	14	19	26	no	no	LSQTPTHMPTILDDPGK
A0A024R8V6	523	T	75	75	0	0	42	13	6	14	0	0	0	no	no	LSQTPTHMPTILDDPGK
A0A024R8V6	527	T	75	75	0	0	59	5	9	2	0	0	0	no	no	LSQTPTHMPTILDDPGK
A0A024R8V6	546	S	97	97	0	0	0	0	0	0	0	0	97	no	no	KPAPPQHFSPR
A0A024R8V6	571	S	2	2	0	0	1	0	1	0	0	0	0	no	no	QGSWDSRDVVLSTSPK
A0A024R8V6	574	S	2	2	0	0	1	0	1	0	0	0	0	no	no	QGSWDSRDVVLSTSPK
A0A024R8V6	580	S	207	202	5	0	42	68	42	53	2	0	0	no	no	DVVLSTSPK
A0A024R8V6	581	T	207	202	5	0	6	64	67	66	4	0	0	no	no	DVVLSTSPK
A0A024R8V6	582	S	207	202	5	0	0	7	7	89	56	42	6	no	no	DVVLSTSPK
A0A024R8V6	588	T	9	9	0	0	0	0	5	4	0	0	0	no	no	DVVLSTSPKLLATATANGHGLKGN
A0A024R8V6	590	T	9	9	0	0	0	0	6	3	0	0	0	no	no	DVVLSTSPKLLATATANGHGLKGN
A0A024R8V6	602	S	10	10	0	0	4	1	4	1	0	0	0	no	no	GNDESAGLDRRGSSSSSPEHSASSDSTK
A0A024R8V6	610	S	110	70	34	6	30	17	11	44	4	4	0	no	no	GSSSSSPEHSASSDSTK
A0A024R8V6	611	S	110	70	34	6	38	17	14	40	1	0	0	no	no	GSSSSSPEHSASSDSTK
A0A024R8V6	612	S	110	70	34	6	30	20	14	45	1	0	0	no	no	GSSSSSPEHSASSDSTK
A0A024R8V6	613	S	110	70	34	6	16	18	18	55	3	0	0	no	no	GSSSSSPEHSASSDSTK
A0A024R8V6	614	S	110	70	34	6	8	3	12	72	9	6	0	no	no	GSSSSSPEHSASSDSTK
A0A024R8V6	618	S	110	70	34	6	45	22	26	17	0	0	0	no	no	GSSSSSPEHSASSDSTK
A0A024R8V6	620	S	110	70	34	6	44	31	30	5	0	0	0	no	no	GSSSSSPEHSASSDSTK
A0A024R8V6	621	S	110	70	34	6	44	30	30	6	0	0	0	no	no	GSSSSSPEHSASSDSTK
A0A024R8V6	623	S	110	70	34	6	51	30	28	1	0	0	0	no	no	GSSSSSPEHSASSDSTK
A0A024R8V6	624	T	110	70	34	6	50	33	24	3	0	0	0	no	no	GSSSSSPEHSASSDSTK
A0A024R8V6	629	T	30	18	10	2	16	9	4	1	0	0	0	no	no	GSSSSSPEHSASSDSTKAPQTPR
A0A024R8V6	632	S	42	27	15	0	32	3	4	0	1	1	1	no	no	SGAAHLCDSQETNCSTAGHSKTPPSGADSK
A0A024R8V6	640	S	42	27	15	0	25	3	3	7	2	2	0	no	no	SGAAHLCDSQETNCSTAGHSKTPPSGADSK
A0A024R8V6	643	T	42	27	15	0	21	11	5	5	0	0	0	no	no	SGAAHLCDSQETNCSTAGHSKTPPSGADSK
A0A024R8V6	646	S	42	27	15	0	18	14	5	5	0	0	0	no	no	SGAAHLCDSQETNCSTAGHSKTPPSGADSK
A0A024R8V6	647	T	42	27	15	0	15	7	4	12	4	0	0	no	no	SGAAHLCDSQETNCSTAGHSKTPPSGADSK
A0A024R8V6	651	S	42	27	15	0	7	10	6	12	0	3	4	no	no	SGAAHLCDSQETNCSTAGHSKTPPSGADSK
A0A024R8V6	653	T	26	11	15	0	1	4	1	18	1	0	1	no	no	SGAAHLCDSQETNCSTAGHSKTPPSGADSK
A0A024R8V6	656	S	26	11	15	0	12	1	1	8	4	0	0	no	no	SGAAHLCDSQETNCSTAGHSKTPPSGADSK
A0A024R8V6	660	S	26	11	15	0	12	3	8	3	0	0	0	no	no	SGAAHLCDSQETNCSTAGHSKTPPSGADSK
A0A024R8V6	667	S	710	525	184	1	341	94	66	105	32	35	37	no	no	SPVLSNTTTEPASTMSPPPAK
A0A024R8V6	671	S	710	525	184	1	431	136	93	50	0	0	0	no	no	SPVLSNTTTEPASTMSPPPAK
A0A024R8V6	673	T	720	535	184	1	435	135	103	47	0	0	0	no	no	SPVLSNTTTEPASTMSPPPAK
A0A024R8V6	674	T	720	535	184	1	429	149	98	44	0	0	0	no	no	SPVLSNTTTEPASTMSPPPAK
A0A024R8V6	675	T	720	535	184	1	415	161	100	44	0	0	0	no	no	SPVLSNTTTEPASTMSPPPAK
A0A024R8V6	679	S	720	535	184	1	312	174	138	93	2	1	0	no	no	SPVLSNTTTEPASTMSPPPAK
A0A024R8V6	680	T	720	535	184	1	256	149	114	190	9	2	0	no	no	SPVLSNTTTEPASTMSPPPAK
A0A024R8V6	682	S	720	535	184	1	29	31	29	307	90	132	102	no	no	SPVLSNTTTEPASTMSPPPAK
A0A024R8V6	703	T	232	225	7	0	139	47	33	13	0	0	0	no	no	ATGNDLRPPPPSPSSDLTHPMK
A0A024R8V6	713	S	234	227	7	0	0	0	1	97	31	63	42	no	no	ATGNDLRPPPPSPSSDLTHPMK
A0A024R8V6	715	S	234	227	7	0	103	48	46	37	0	0	0	no	no	ATGNDLRPPPPSPSSDLTHPMK
A0A024R8V6	716	S	234	227	7	0	101	44	58	31	0	0	0	no	no	ATGNDLRPPPPSPSSDLTHPMK
A0A024R8V6	719	T	233	226	7	0	108	40	54	31	0	0	0	no	no	ATGNDLRPPPPSPSSDLTHPMK
A0A024R8V6	742	S	237	237	0	0	0	0	0	30	40	41	126	no	no	AVSPAPQSSSR
A0A024R8V6	747	S	237	237	0	0	149	48	34	6	0	0	0	no	no	AVSPAPQSSSR
A0A024R8V6	748	S	237	237	0	0	147	51	35	4	0	0	0	no	no	AVSPAPQSSSR
A0A024R8V6	749	S	237	237	0	0	139	64	31	3	0	0	0	no	no	AVSPAPQSSSR
A0A024R8V6	756	S	44	24	20	0	1	0	2	14	5	13	9	no	no	LQPPFSPHPTLLSSTPKPPGTSEPR
A0A024R8V6	760	T	44	24	20	0	23	9	6	6	0	0	0	no	no	LQPPFSPHPTLLSSTPKPPGTSEPR
A0A024R8V6	763	S	44	24	20	0	23	5	7	9	0	0	0	no	no	LQPPFSPHPTLLSSTPKPPGTSEPR
A0A024R8V6	764	S	44	24	20	0	23	5	4	12	0	0	0	no	no	LQPPFSPHPTLLSSTPKPPGTSEPR
A0A024R8V6	765	T	44	24	20	0	20	3	3	13	2	2	1	no	no	LQPPFSPHPTLLSSTPKPPGTSEPR
A0A024R8V6	771	T	44	24	20	0	27	10	3	4	0	0	0	no	no	LQPPFSPHPTLLSSTPKPPGTSEPR
A0A024R8V6	772	S	44	24	20	0	28	10	2	4	0	0	0	no	no	LQPPFSPHPTLLSSTPKPPGTSEPR
A0A024R8V6	776	S	36	36	0	0	7	24	5	0	0	0	0	no	no	SCSSISTALPQVNEDLVSLPHQLPEASEPPQSPSEK
A0A024R8V6	778	S	36	36	0	0	7	24	5	0	0	0	0	no	no	SCSSISTALPQVNEDLVSLPHQLPEASEPPQSPSEK
A0A024R8V6	779	S	36	36	0	0	6	25	5	0	0	0	0	no	no	SCSSISTALPQVNEDLVSLPHQLPEASEPPQSPSEK
A0A024R8V6	781	S	36	36	0	0	7	25	4	0	0	0	0	no	no	SCSSISTALPQVNEDLVSLPHQLPEASEPPQSPSEK
A0A024R8V6	782	T	36	36	0	0	6	26	4	0	0	0	0	no	no	SCSSISTALPQVNEDLVSLPHQLPEASEPPQSPSEK
A0A024R8V6	793	S	36	36	0	0	1	11	23	1	0	0	0	no	no	SCSSISTALPQVNEDLVSLPHQLPEASEPPQSPSEK
A0A024R8V6	802	S	36	36	0	0	2	11	20	3	0	0	0	no	no	SCSSISTALPQVNEDLVSLPHQLPEASEPPQSPSEK
A0A024R8V6	807	S	36	36	0	0	0	0	2	31	3	0	0	no	no	SCSSISTALPQVNEDLVSLPHQLPEASEPPQSPSEK
A0A024R8V6	809	S	36	36	0	0	4	1	5	26	0	0	0	no	no	SCSSISTALPQVNEDLVSLPHQLPEASEPPQSPSEK
A0A024R8V6	825	S	7	7	0	0	0	0	0	2	1	2	2	no	no	LGSETRLPQHIR
A0A024R8V6	827	T	7	7	0	0	2	2	1	2	0	0	0	no	no	LGSETRLPQHIR
A0A024R8V6	855	T	9	9	0	0	9	0	0	0	0	0	0	no	no	RPEDTAASALQEGQTQRQPGSPMYRR
A0A024R8V6	858	S	9	9	0	0	9	0	0	0	0	0	0	no	no	RPEDTAASALQEGQTQRQPGSPMYRR
A0A024R8V6	865	T	9	9	0	0	0	0	1	6	1	0	1	no	no	RPEDTAASALQEGQTQRQPGSPMYRR
A0A024R8V6	871	S	56	56	0	0	1	0	1	7	6	13	28	no	no	QPGSPMYR
A0A024R8V6	874	Y	56	56	0	0	32	17	6	1	0	0	0	no	no	QPGSPMYR
A0A024R8V6	937	S	381	344	35	2	243	61	46	29	0	0	2	no	no	HSCSPMGDGDPEAMEESPRK
A0A024R8V6	939	S	381	344	35	2	227	46	31	35	12	14	16	no	no	HSCSPMGDGDPEAMEESPRK
A0A024R8V6	952	S	382	345	35	2	13	1	5	45	38	56	224	no	no	HSCSPMGDGDPEAMEESPRK
A0A024R8W0	3	T	92	89	3	0	19	54	15	4	0	0	0	no	no	ATTATMATSGSAR
A0A024R8W0	4	T	92	89	3	0	24	51	15	2	0	0	0	no	no	ATTATMATSGSAR
A0A024R8W0	6	T	92	89	3	0	39	33	16	4	0	0	0	no	no	ATTATMATSGSAR
A0A024R8W0	9	T	92	89	3	0	48	27	11	6	0	0	0	no	no	ATTATMATSGSAR
A0A024R8W0	10	S	92	89	3	0	42	29	12	9	0	0	0	no	no	ATTATMATSGSAR
A0A024R8W0	12	S	92	89	3	0	0	0	0	30	40	19	3	no	no	ATTATMATSGSAR
A0A024R8W0	54	Y	2	2	0	0	0	0	0	0	0	1	1	no	no	GIYAYGFEK
A0A024R8W0	56	Y	2	2	0	0	1	1	0	0	0	0	0	no	no	GIYAYGFEK
A0A024R8W0	82	S	7	7	0	0	4	3	0	0	0	0	0	no	no	GRDVIAQSQSGTGK
A0A024R8W0	84	S	7	7	0	0	0	0	0	0	1	4	2	no	no	GRDVIAQSQSGTGK
A0A024R8W0	86	T	7	7	0	0	2	5	0	0	0	0	0	no	no	GRDVIAQSQSGTGK
A0A024R8W0	155	Y	198	198	0	0	30	63	53	52	0	0	0	no	no	LDYGQHVVAGTPGR
A0A024R8W0	163	T	199	199	0	0	0	0	0	52	52	58	37	no	no	LDYGQHVVAGTPGR
A0A024R8W0	202	Y	7	7	0	0	0	0	0	0	0	0	7	no	no	EQIYDVYR
A0A024R8W0	205	Y	7	7	0	0	5	2	0	0	0	0	0	no	no	EQIYDVYR
A0A024R8W1	280	T	5	5	0	0	1	2	2	0	0	0	0	no	no	LMTCSLDLDSEMPGPAR
A0A024R8W1	282	S	5	5	0	0	0	0	0	0	2	3	0	no	no	LMTCSLDLDSEMPGPAR
A0A024R8W1	287	S	5	5	0	0	1	3	1	0	0	0	0	no	no	LMTCSLDLDSEMPGPAR
A0A024R8W1	516	S	72	72	0	0	0	1	0	33	5	12	21	no	no	APSPLGPTRDPVATFLETCR
A0A024R8W1	521	T	72	72	0	0	28	10	15	19	0	0	0	no	no	APSPLGPTRDPVATFLETCR
A0A024R8W1	527	T	55	55	0	0	18	11	20	6	0	0	0	no	no	APSPLGPTRDPVATFLETCR
A0A024R8W1	531	T	54	54	0	0	19	13	21	1	0	0	0	no	no	APSPLGPTRDPVATFLETCR
A0A024R8W1	537	S	24	24	0	0	4	4	14	1	1	0	0	no	no	APSPLGPTRDPVATFLETCREPGSQPAGPASLR
A0A024R8W1	544	S	24	24	0	0	6	5	12	1	0	0	0	no	no	APSPLGPTRDPVATFLETCREPGSQPAGPASLR
A0A024R8W2	398	T	13	13	0	0	7	3	2	1	0	0	0	no	no	AEDGHEEAMETEASTSGEVAEVAEEAMETESSEK
A0A024R8W2	401	S	13	13	0	0	0	1	3	8	1	0	0	no	no	AEDGHEEAMETEASTSGEVAEVAEEAMETESSEK
A0A024R8W2	402	T	13	13	0	0	1	1	2	9	0	0	0	no	no	AEDGHEEAMETEASTSGEVAEVAEEAMETESSEK
A0A024R8W2	403	S	13	13	0	0	1	1	3	7	1	0	0	no	no	AEDGHEEAMETEASTSGEVAEVAEEAMETESSEK
A0A024R8W2	416	T	13	13	0	0	6	4	2	1	0	0	0	no	no	AEDGHEEAMETEASTSGEVAEVAEEAMETESSEK
A0A024R8W2	418	S	13	13	0	0	9	2	2	0	0	0	0	no	no	AEDGHEEAMETEASTSGEVAEVAEEAMETESSEK
A0A024R8W2	419	S	13	13	0	0	9	2	2	0	0	0	0	no	no	AEDGHEEAMETEASTSGEVAEVAEEAMETESSEK
A0A024R8W2	1023	S	1	1	0	0	0	0	0	1	0	0	0	no	no	SLSPFNDVVDK
A0A024R8W2	1025	S	1	1	0	0	0	0	0	1	0	0	0	no	no	SLSPFNDVVDK
A0A024R8W9	158	T	127	124	3	0	86	5	36	0	0	0	0	no	no	LITSFLELHCLESPTELSQSSDSEAGDPASQS
A0A024R8W9	159	S	127	124	3	0	86	5	36	0	0	0	0	no	no	LITSFLELHCLESPTELSQSSDSEAGDPASQS
A0A024R8W9	168	S	131	128	3	0	63	10	37	2	3	12	4	no	no	LITSFLELHCLESPTELSQSSDSEAGDPASQS
A0A024R8W9	170	T	131	128	3	0	55	21	37	17	0	1	0	no	no	LITSFLELHCLESPTELSQSSDSEAGDPASQS
A0A024R8W9	173	S	112	109	3	0	26	16	40	27	3	0	0	no	no	LITSFLELHCLESPTELSQSSDSEAGDPASQS
A0A024R8W9	175	S	112	109	3	0	24	10	41	35	2	0	0	no	no	LITSFLELHCLESPTELSQSSDSEAGDPASQS
A0A024R8W9	176	S	112	109	3	0	9	7	43	50	1	2	0	no	no	LITSFLELHCLESPTELSQSSDSEAGDPASQS
A0A024R8W9	178	S	112	109	3	0	9	7	42	48	3	3	0	no	no	LITSFLELHCLESPTELSQSSDSEAGDPASQS
A0A024R8W9	185	S	112	109	3	0	71	8	33	0	0	0	0	no	no	LITSFLELHCLESPTELSQSSDSEAGDPASQS
A0A024R8W9	187	S	112	109	3	0	69	10	33	0	0	0	0	no	no	LITSFLELHCLESPTELSQSSDSEAGDPASQS
A0A024R8X1	120	T	31	30	1	0	1	6	7	15	0	0	2	no	no	TVARSPVAPAR
A0A024R8X1	124	S	31	30	1	0	0	1	0	15	7	6	2	no	no	TVARSPVAPAR
A0A024R8X3	280	T	421	391	29	1	350	49	12	10	0	0	0	no	no	GTQEVAPPTPLTPTSHTANTSPRPVSGMER
A0A024R8X3	287	T	425	395	29	1	278	66	53	26	0	2	0	no	no	GTQEVAPPTPLTPTSHTANTSPRPVSGMER
A0A024R8X3	290	T	425	395	29	1	218	69	64	50	9	9	6	no	no	GTQEVAPPTPLTPTSHTANTSPRPVSGMER
A0A024R8X3	292	T	425	395	29	1	129	70	93	95	21	16	1	no	no	GTQEVAPPTPLTPTSHTANTSPRPVSGMER
A0A024R8X3	293	S	426	396	29	1	199	77	90	59	1	0	0	no	no	GTQEVAPPTPLTPTSHTANTSPRPVSGMER
A0A024R8X3	295	T	427	397	29	1	118	81	102	104	20	2	0	no	no	GTQEVAPPTPLTPTSHTANTSPRPVSGMER
A0A024R8X3	298	T	427	397	29	1	54	71	100	183	13	4	2	no	no	GTQEVAPPTPLTPTSHTANTSPRPVSGMER
A0A024R8X3	299	S	427	397	29	1	73	85	103	152	11	3	0	no	no	GTQEVAPPTPLTPTSHTANTSPRPVSGMER
A0A024R8X3	304	S	397	368	28	1	235	79	55	28	0	0	0	no	no	GTQEVAPPTPLTPTSHTANTSPRPVSGMER
A0A024R8X3	325	S	428	387	40	1	4	13	27	160	94	114	16	no	no	GAPVNISSSDLTGR
A0A024R8X3	326	S	428	387	40	1	52	155	79	131	8	3	0	no	no	GAPVNISSSDLTGR
A0A024R8X3	327	S	428	387	40	1	134	131	77	82	3	1	0	no	no	GAPVNISSSDLTGR
A0A024R8X3	330	T	428	387	40	1	170	84	102	72	0	0	0	no	no	GAPVNISSSDLTGR
A0A024R8X3	335	T	8	4	4	0	4	0	2	2	0	0	0	no	no	GAPVNISSSDLTGRQDTSR
A0A024R8X3	336	S	8	4	4	0	3	0	3	2	0	0	0	no	no	GAPVNISSSDLTGRQDTSR
A0A024R8X3	339	S	8	8	0	0	0	0	0	4	3	1	0	no	no	MSTSQIPGR
A0A024R8X3	340	T	8	8	0	0	0	2	5	1	0	0	0	no	no	MSTSQIPGR
A0A024R8X3	341	S	8	8	0	0	0	3	5	0	0	0	0	no	no	MSTSQIPGR
A0A024R8X3	349	S	2	2	0	0	0	0	0	1	1	0	0	no	no	VASSGLQSVVHR
A0A024R8X3	350	S	2	2	0	0	0	0	1	1	0	0	0	no	no	VASSGLQSVVHR
A0A024R8X3	354	S	2	2	0	0	2	0	0	0	0	0	0	no	no	VASSGLQSVVHR
A0A024R8Y0	171	S	10	10	0	0	0	0	0	0	0	0	10	no	no	LDSVPVEEQEEFK
A0A024R8Y0	242	T	15	15	0	0	1	0	3	11	0	0	0	no	no	TKIVDSPEK
A0A024R8Y0	247	S	71	71	0	0	0	0	0	11	3	0	57	no	no	IVDSPEKLK
A0A024R8Y1	3	S	17	17	0	0	11	5	0	1	0	0	0	no	no	MESTAYPLNLSLKEEEEEEEIQSR
A0A024R8Y1	4	T	17	17	0	0	12	3	1	1	0	0	0	no	no	MESTAYPLNLSLKEEEEEEEIQSR
A0A024R8Y1	6	Y	17	17	0	0	12	4	1	0	0	0	0	no	no	MESTAYPLNLSLKEEEEEEEIQSR
A0A024R8Y1	11	S	17	17	0	0	0	0	0	2	8	4	3	no	no	MESTAYPLNLSLKEEEEEEEIQSR
A0A024R8Y1	23	S	17	17	0	0	5	5	6	1	0	0	0	no	no	MESTAYPLNLSLKEEEEEEEIQSR
A0A024R8Y1	199	S	12	12	0	0	0	0	0	2	9	1	0	no	no	SYDAGFK
A0A024R8Y1	200	Y	12	12	0	0	0	1	9	2	0	0	0	no	no	SYDAGFK
A0A024R8Y1	522	Y	3	3	0	0	1	1	1	0	0	0	0	no	no	AQYSNWLLAGNLALSPTGNAK
A0A024R8Y1	523	S	3	3	0	0	1	1	1	0	0	0	0	no	no	AQYSNWLLAGNLALSPTGNAK
A0A024R8Y1	534	S	3	3	0	0	0	0	0	1	2	0	0	no	no	AQYSNWLLAGNLALSPTGNAK
A0A024R8Y1	536	T	3	3	0	0	1	1	0	1	0	0	0	no	no	AQYSNWLLAGNLALSPTGNAK
A0A024R8Y1	602	T	2	2	0	0	2	0	0	0	0	0	0	no	no	DCDTESMAESN
A0A024R8Y1	604	S	2	2	0	0	0	1	1	0	0	0	0	no	no	DCDTESMAESN
A0A024R8Y1	608	S	2	2	0	0	0	0	0	0	1	1	0	no	no	DCDTESMAESN
A0A024R8Y2	226	T	2	2	0	0	0	1	1	0	0	0	0	no	no	LTQLPQQSQANLLQSQPSITLTSQPATPTR
A0A024R8Y2	232	S	2	2	0	0	0	1	1	0	0	0	0	no	no	LTQLPQQSQANLLQSQPSITLTSQPATPTR
A0A024R8Y2	239	S	17	17	0	0	14	1	2	0	0	0	0	no	no	LLQSQPSITLTSQPATPTR
A0A024R8Y2	242	S	17	17	0	0	14	1	2	0	0	0	0	no	no	LLQSQPSITLTSQPATPTR
A0A024R8Y2	244	T	17	17	0	0	14	2	1	0	0	0	0	no	no	LLQSQPSITLTSQPATPTR
A0A024R8Y2	246	T	17	17	0	0	13	4	0	0	0	0	0	no	no	LLQSQPSITLTSQPATPTR
A0A024R8Y2	247	S	17	17	0	0	12	3	1	1	0	0	0	no	no	LLQSQPSITLTSQPATPTR
A0A024R8Y2	251	T	17	17	0	0	0	0	0	5	6	6	0	no	no	LLQSQPSITLTSQPATPTR
A0A024R8Y2	253	T	17	17	0	0	6	5	4	2	0	0	0	no	no	LLQSQPSITLTSQPATPTR
A0A024R8Y2	255	T	170	164	6	0	120	36	10	4	0	0	0	no	no	TIAATPIQTLPQSQSTPK
A0A024R8Y2	259	T	171	165	6	0	112	39	15	5	0	0	0	no	no	TIAATPIQTLPQSQSTPK
A0A024R8Y2	263	T	171	165	6	0	96	47	24	4	0	0	0	no	no	TIAATPIQTLPQSQSTPK
A0A024R8Y2	267	S	171	165	6	0	57	35	31	42	5	1	0	no	no	TIAATPIQTLPQSQSTPK
A0A024R8Y2	269	S	171	165	6	0	32	23	36	70	9	1	0	no	no	TIAATPIQTLPQSQSTPK
A0A024R8Y2	270	T	171	165	6	0	1	8	14	95	24	20	9	no	no	TIAATPIQTLPQSQSTPK
A0A024R8Y2	276	T	78	75	3	0	2	0	2	53	6	14	1	no	no	RIDTPSLEEPSDLEELEQFAK
A0A024R8Y2	278	S	78	75	3	0	4	14	16	42	0	2	0	no	no	RIDTPSLEEPSDLEELEQFAK
A0A024R8Y2	283	S	78	75	3	0	28	10	8	31	0	0	1	no	no	RIDTPSLEEPSDLEELEQFAK
A0A024R8Y2	335	S	8	8	0	0	0	0	0	0	0	0	8	no	no	FEALNLSFK
A0A024R8Y2	357	S	8	7	1	0	3	1	3	1	0	0	0	no	no	WLNDAENLSSDSSLSSPSALNSPGIEGLSR
A0A024R8Y2	358	S	8	7	1	0	2	1	4	1	0	0	0	no	no	WLNDAENLSSDSSLSSPSALNSPGIEGLSR
A0A024R8Y2	360	S	8	7	1	0	1	2	4	1	0	0	0	no	no	WLNDAENLSSDSSLSSPSALNSPGIEGLSR
A0A024R8Y2	361	S	8	7	1	0	1	2	4	1	0	0	0	no	no	WLNDAENLSSDSSLSSPSALNSPGIEGLSR
A0A024R8Y2	363	S	8	7	1	0	1	4	1	1	1	0	0	no	no	WLNDAENLSSDSSLSSPSALNSPGIEGLSR
A0A024R8Y2	364	S	8	7	1	0	1	2	3	2	0	0	0	no	no	WLNDAENLSSDSSLSSPSALNSPGIEGLSR
A0A024R8Y2	366	S	8	7	1	0	3	1	3	1	0	0	0	no	no	WLNDAENLSSDSSLSSPSALNSPGIEGLSR
A0A024R8Y2	370	S	8	7	1	0	3	0	1	4	0	0	0	no	no	WLNDAENLSSDSSLSSPSALNSPGIEGLSR
A0A024R8Y2	377	S	8	7	1	0	7	1	0	0	0	0	0	no	no	WLNDAENLSSDSSLSSPSALNSPGIEGLSR
A0A024R8Y2	384	T	29	29	0	0	3	1	1	20	4	0	0	no	no	RTSIETNIR
A0A024R8Y2	385	S	29	29	0	0	0	1	3	21	0	2	2	no	no	RTSIETNIR
A0A024R8Y2	388	T	29	29	0	0	8	5	13	3	0	0	0	no	no	RTSIETNIR
A0A024R8Y2	441	S	1090	1059	31	0	680	159	213	37	1	0	0	no	no	RINPPSSGGTSSSPIK
A0A024R8Y2	442	S	1090	1059	31	0	660	174	194	60	1	1	0	no	no	RINPPSSGGTSSSPIK
A0A024R8Y2	445	T	1090	1059	31	0	454	205	198	232	1	0	0	no	no	RINPPSSGGTSSSPIK
A0A024R8Y2	446	S	1090	1059	31	0	348	301	198	242	1	0	0	no	no	RINPPSSGGTSSSPIK
A0A024R8Y2	447	S	1090	1059	31	0	122	234	188	476	36	33	1	no	no	RINPPSSGGTSSSPIK
A0A024R8Y2	448	S	1090	1059	31	0	15	76	73	597	179	106	44	no	no	RINPPSSGGTSSSPIK
A0A024R8Y2	456	S	1	1	0	0	0	0	1	0	0	0	0	no	no	RINPPSSGGTSSSPIKAIFPSPTSL
A0A024R8Y2	458	T	1	1	0	0	0	0	1	0	0	0	0	no	no	RINPPSSGGTSSSPIKAIFPSPTSL
A0A024R8Y2	459	S	1	1	0	0	0	0	1	0	0	0	0	no	no	RINPPSSGGTSSSPIKAIFPSPTSL
A0A024R8Y3	200	Y	11	11	0	0	10	1	0	0	0	0	0	no	no	RDYTGAQSYMHS
A0A024R8Y3	201	T	11	11	0	0	10	1	0	0	0	0	0	no	no	RDYTGAQSYMHS
A0A024R8Y3	205	S	11	11	0	0	8	2	0	1	0	0	0	no	no	RDYTGAQSYMHS
A0A024R8Y3	206	Y	11	11	0	0	8	2	0	1	0	0	0	no	no	RDYTGAQSYMHS
A0A024R8Y3	209	S	11	11	0	0	0	1	0	0	0	3	7	no	no	RDYTGAQSYMHS
A0A024R8Y5	289	S	8	8	0	0	4	2	1	0	1	0	0	no	no	KLEDPQSSSQVTTS
A0A024R8Y5	290	S	8	8	0	0	5	3	0	0	0	0	0	no	no	KLEDPQSSSQVTTS
A0A024R8Y5	291	S	8	8	0	0	4	4	0	0	0	0	0	no	no	KLEDPQSSSQVTTS
A0A024R8Y5	294	T	8	8	0	0	4	2	1	1	0	0	0	no	no	KLEDPQSSSQVTTS
A0A024R8Y5	295	T	8	8	0	0	3	0	2	3	0	0	0	no	no	KLEDPQSSSQVTTS
A0A024R8Y5	296	S	8	8	0	0	1	1	1	2	1	0	2	no	no	KLEDPQSSSQVTTS
A0A024R8Y7	49	S	1	1	0	0	0	0	0	0	0	0	1	no	no	DRKCSAEQFDLPQDHLWEHK
A0A024R8Y7	65	S	45	45	0	0	44	0	1	0	0	0	0	no	no	SMENAAPSQDTDSPLSAASSSR
A0A024R8Y7	72	S	57	57	0	0	43	3	5	4	0	0	2	no	no	SMENAAPSQDTDSPLSAASSSR
A0A024R8Y7	75	T	57	57	0	0	49	4	2	2	0	0	0	no	no	SMENAAPSQDTDSPLSAASSSR
A0A024R8Y7	77	S	57	57	0	0	2	0	0	7	10	15	23	no	no	SMENAAPSQDTDSPLSAASSSR
A0A024R8Y7	80	S	57	57	0	0	55	1	1	0	0	0	0	no	no	SMENAAPSQDTDSPLSAASSSR
A0A024R8Y7	83	S	57	57	0	0	49	7	1	0	0	0	0	no	no	SMENAAPSQDTDSPLSAASSSR
A0A024R8Y7	84	S	57	57	0	0	49	8	0	0	0	0	0	no	no	SMENAAPSQDTDSPLSAASSSR
A0A024R8Y7	85	S	57	57	0	0	50	6	1	0	0	0	0	no	no	SMENAAPSQDTDSPLSAASSSR
A0A024R8Y9	813	S	40	40	0	0	2	6	6	26	0	0	0	no	no	CPLNPHSHLGTYGVFTNAAFDPSP
A0A024R8Y9	817	T	40	40	0	0	4	2	6	28	0	0	0	no	no	CPLNPHSHLGTYGVFTNAAFDPSP
A0A024R8Y9	818	Y	40	40	0	0	0	2	3	34	1	0	0	no	no	CPLNPHSHLGTYGVFTNAAFDPSP
A0A024R8Y9	822	T	48	48	0	0	8	24	14	2	0	0	0	no	no	CPLNPHSHLGTYGVFTNAAFDPSP
A0A024R8Y9	829	S	48	48	0	0	9	29	2	0	0	6	2	no	no	CPLNPHSHLGTYGVFTNAAFDPSP
A0A024R8Z1	36	Y	6	6	0	0	0	0	1	5	0	0	0	no	no	YKVEYPIMYSTDPENGHIFNCIQR
A0A024R8Z1	40	Y	6	6	0	0	0	1	3	2	0	0	0	no	no	YKVEYPIMYSTDPENGHIFNCIQR
A0A024R8Z1	44	Y	6	6	0	0	0	0	0	6	0	0	0	no	no	YKVEYPIMYSTDPENGHIFNCIQR
A0A024R8Z1	45	S	6	6	0	0	2	2	0	2	0	0	0	no	no	YKVEYPIMYSTDPENGHIFNCIQR
A0A024R8Z1	46	T	6	6	0	0	2	1	2	1	0	0	0	no	no	YKVEYPIMYSTDPENGHIFNCIQR
A0A024R8Z4	20	S	1	1	0	0	0	0	0	0	0	0	1	no	no	SCLEEGLEPTCFEK
A0A024R8Z4	29	T	1	1	0	0	1	0	0	0	0	0	0	no	no	SCLEEGLEPTCFEK
A0A024R8Z4	195	S	7	7	0	0	0	0	0	5	0	0	2	no	no	VLVVGLGNSGCDIATELSR
A0A024R8Z4	201	T	7	7	0	0	2	0	0	5	0	0	0	no	no	VLVVGLGNSGCDIATELSR
A0A024R8Z4	204	S	7	7	0	0	2	0	0	5	0	0	0	no	no	VLVVGLGNSGCDIATELSR
A0A024R8Z4	291	S	6	6	0	0	0	0	0	6	0	0	0	no	no	KEPVFNDELPASILCGIVSVKPNVK
A0A024R8Z4	298	S	6	6	0	0	0	0	0	6	0	0	0	no	no	KEPVFNDELPASILCGIVSVKPNVK
A0A024R8Z9	237	Y	106	104	2	0	85	15	6	0	0	0	0	no	no	FYSLPQSPQQFK
A0A024R8Z9	238	S	106	104	2	0	77	12	11	4	0	2	0	no	no	FYSLPQSPQQFK
A0A024R8Z9	242	S	106	104	2	0	0	0	0	7	12	19	68	no	no	FYSLPQSPQQFK
A0A024R8Z9	432	T	1	1	0	0	0	0	0	1	0	0	0	no	no	LMETQEEDVVLLTAGEHNK
A0A024R8Z9	441	T	1	1	0	0	0	0	0	1	0	0	0	no	no	LMETQEEDVVLLTAGEHNK
A0A024R903	55	S	63	63	0	0	0	0	0	0	0	0	63	no	no	FHQWQDNRGSPQPQQEPR
A0A024R903	143	S	17	17	0	0	0	0	0	17	0	0	0	no	no	QRSPYIWHEDYR
A0A024R903	145	Y	17	17	0	0	0	3	3	11	0	0	0	no	no	QRSPYIWHEDYR
A0A024R903	151	Y	17	17	0	0	0	1	2	14	0	0	0	no	no	QRSPYIWHEDYR
A0A024R903	156	Y	10	10	0	0	1	0	9	0	0	0	0	no	no	YLDEHHYENQHSPFGTNSETHFQSNSR
A0A024R903	162	Y	10	10	0	0	1	0	9	0	0	0	0	no	no	YLDEHHYENQHSPFGTNSETHFQSNSR
A0A024R903	167	S	10	10	0	0	0	0	8	1	0	1	0	no	no	YLDEHHYENQHSPFGTNSETHFQSNSR
A0A024R903	171	T	10	10	0	0	1	1	8	0	0	0	0	no	no	YLDEHHYENQHSPFGTNSETHFQSNSR
A0A024R903	173	S	10	10	0	0	1	0	9	0	0	0	0	no	no	YLDEHHYENQHSPFGTNSETHFQSNSR
A0A024R903	175	T	10	10	0	0	1	0	9	0	0	0	0	no	no	YLDEHHYENQHSPFGTNSETHFQSNSR
A0A024R903	179	S	10	10	0	0	1	0	9	0	0	0	0	no	no	YLDEHHYENQHSPFGTNSETHFQSNSR
A0A024R903	181	S	10	10	0	0	1	0	9	0	0	0	0	no	no	YLDEHHYENQHSPFGTNSETHFQSNSR
A0A024R903	216	S	487	487	0	0	5	3	23	456	0	0	0	no	no	NKPSLASESNLLQQR
A0A024R903	219	S	487	487	0	0	0	1	7	474	3	2	0	no	no	NKPSLASESNLLQQR
A0A024R903	221	S	487	487	0	0	0	6	21	460	0	0	0	no	no	NKPSLASESNLLQQR
A0A024R903	229	S	677	677	0	0	40	101	488	48	0	0	0	no	no	ESGLSSSSYELSQYIR
A0A024R903	232	S	677	677	0	0	43	139	453	42	0	0	0	no	no	ESGLSSSSYELSQYIR
A0A024R903	233	S	677	677	0	0	10	54	400	212	1	0	0	no	no	ESGLSSSSYELSQYIR
A0A024R903	234	S	677	677	0	0	1	15	160	484	10	7	0	no	no	ESGLSSSSYELSQYIR
A0A024R903	235	S	677	677	0	0	30	181	375	91	0	0	0	no	no	ESGLSSSSYELSQYIR
A0A024R903	236	Y	677	677	0	0	45	117	469	46	0	0	0	no	no	ESGLSSSSYELSQYIR
A0A024R903	239	S	677	677	0	0	32	129	514	2	0	0	0	no	no	ESGLSSSSYELSQYIR
A0A024R903	241	Y	677	677	0	0	14	73	580	10	0	0	0	no	no	ESGLSSSSYELSQYIR
A0A024R903	254	S	753	752	1	0	10	7	237	499	0	0	0	no	no	DAPERDDPPASAAWSPVQADVSSAGPK
A0A024R903	258	S	753	752	1	0	0	0	0	742	2	3	6	no	no	DAPERDDPPASAAWSPVQADVSSAGPK
A0A024R903	265	S	753	752	1	0	9	2	115	627	0	0	0	no	no	DAPERDDPPASAAWSPVQADVSSAGPK
A0A024R903	266	S	753	752	1	0	9	2	119	623	0	0	0	no	no	DAPERDDPPASAAWSPVQADVSSAGPK
A0A024R903	882	S	3	3	0	0	0	0	0	3	0	0	0	no	no	EDEKESSDEADKNSPR
A0A024R903	883	S	3	3	0	0	0	0	0	3	0	0	0	no	no	EDEKESSDEADKNSPR
A0A024R903	890	S	3	3	0	0	0	0	0	3	0	0	0	no	no	EDEKESSDEADKNSPR
A0A024R903	927	S	177	169	3	5	2	14	103	58	0	0	0	no	no	NASPAGDEDSSDSPDSEETPR
A0A024R903	934	S	177	169	3	5	2	5	37	133	0	0	0	no	no	NASPAGDEDSSDSPDSEETPR
A0A024R903	935	S	177	169	3	5	0	11	72	94	0	0	0	no	no	NASPAGDEDSSDSPDSEETPR
A0A024R903	937	S	177	169	3	5	2	18	129	28	0	0	0	no	no	NASPAGDEDSSDSPDSEETPR
A0A024R903	940	S	177	169	3	5	1	13	142	21	0	0	0	no	no	NASPAGDEDSSDSPDSEETPR
A0A024R903	943	T	177	169	3	5	0	16	139	22	0	0	0	no	no	NASPAGDEDSSDSPDSEETPR
A0A024R903	947	S	573	562	11	0	42	85	370	76	0	0	0	no	no	ASSPHQAGLGLSLTPSPESPPLPDVSAFSR
A0A024R903	948	S	573	562	11	0	0	6	253	312	0	2	0	no	no	ASSPHQAGLGLSLTPSPESPPLPDVSAFSR
A0A024R903	957	S	573	562	11	0	8	2	534	29	0	0	0	no	no	ASSPHQAGLGLSLTPSPESPPLPDVSAFSR
A0A024R903	959	T	573	562	11	0	9	2	551	11	0	0	0	no	no	ASSPHQAGLGLSLTPSPESPPLPDVSAFSR
A0A024R903	961	S	573	562	11	0	9	0	553	11	0	0	0	no	no	ASSPHQAGLGLSLTPSPESPPLPDVSAFSR
A0A024R903	964	S	573	562	11	0	8	2	552	11	0	0	0	no	no	ASSPHQAGLGLSLTPSPESPPLPDVSAFSR
A0A024R903	971	S	573	562	11	0	8	2	553	10	0	0	0	no	no	ASSPHQAGLGLSLTPSPESPPLPDVSAFSR
A0A024R903	974	S	573	562	11	0	8	1	554	10	0	0	0	no	no	ASSPHQAGLGLSLTPSPESPPLPDVSAFSR
A0A024R904	68	T	19	19	0	0	5	12	2	0	0	0	0	no	no	PAAVVAPITTGYTVK
A0A024R904	69	T	19	19	0	0	3	1	3	12	0	0	0	no	no	PAAVVAPITTGYTVK
A0A024R904	71	Y	19	19	0	0	0	0	0	17	2	0	0	no	no	PAAVVAPITTGYTVK
A0A024R904	72	T	19	19	0	0	0	3	4	12	0	0	0	no	no	PAAVVAPITTGYTVK
A0A024R904	124	S	1	1	0	0	0	1	0	0	0	0	0	no	no	SYSMIVNNLLKPISVEGSSK
A0A024R904	125	Y	1	1	0	0	0	1	0	0	0	0	0	no	no	SYSMIVNNLLKPISVEGSSK
A0A024R904	126	S	1	1	0	0	0	0	0	1	0	0	0	no	no	SYSMIVNNLLKPISVEGSSK
A0A024R904	137	S	1	1	0	0	0	1	0	0	0	0	0	no	no	SYSMIVNNLLKPISVEGSSK
A0A024R904	141	S	1	1	0	0	0	1	0	0	0	0	0	no	no	SYSMIVNNLLKPISVEGSSK
A0A024R904	142	S	1	1	0	0	0	0	1	0	0	0	0	no	no	SYSMIVNNLLKPISVEGSSK
A0A024R904	180	S	39	36	3	0	0	2	13	23	1	0	0	no	no	EKPSYDTETDPSEGLMNVLK
A0A024R904	181	Y	39	36	3	0	1	4	7	23	4	0	0	no	no	EKPSYDTETDPSEGLMNVLK
A0A024R904	183	T	39	36	3	0	1	5	7	24	2	0	0	no	no	EKPSYDTETDPSEGLMNVLK
A0A024R904	185	T	39	36	3	0	8	13	6	10	2	0	0	no	no	EKPSYDTETDPSEGLMNVLK
A0A024R904	188	S	39	36	3	0	37	0	2	0	0	0	0	no	no	EKPSYDTETDPSEGLMNVLK
A0A024R904	199	Y	149	149	0	0	0	0	0	0	0	0	149	no	no	IYEDGDDDMK
A0A024R906	459	S	125	122	3	0	14	42	38	29	1	1	0	no	no	SSSPSEQGSNSTYDR
A0A024R906	460	S	125	122	3	0	15	40	38	32	0	0	0	no	no	SSSPSEQGSNSTYDR
A0A024R906	461	S	125	122	3	0	8	1	5	45	51	15	0	no	no	SSSPSEQGSNSTYDR
A0A024R906	463	S	125	122	3	0	97	17	4	7	0	0	0	no	no	SSSPSEQGSNSTYDR
A0A024R906	467	S	125	122	3	0	113	5	3	4	0	0	0	no	no	SSSPSEQGSNSTYDR
A0A024R906	469	S	125	122	3	0	114	3	4	3	1	0	0	no	no	SSSPSEQGSNSTYDR
A0A024R906	470	T	125	122	3	0	113	4	5	1	2	0	0	no	no	SSSPSEQGSNSTYDR
A0A024R906	471	Y	125	122	3	0	112	6	4	1	1	1	0	no	no	SSSPSEQGSNSTYDR
A0A024R906	481	Y	3	3	0	0	0	0	0	2	0	0	1	no	no	IFPLRPDYQEPSR
A0A024R906	485	S	3	3	0	0	1	0	0	2	0	0	0	no	no	IFPLRPDYQEPSR
A0A024R906	674	S	8	8	0	0	0	2	2	4	0	0	0	no	no	HEPPNSSSSDVR
A0A024R906	675	S	8	8	0	0	0	0	3	4	1	0	0	no	no	HEPPNSSSSDVR
A0A024R906	676	S	8	8	0	0	0	2	0	5	1	0	0	no	no	HEPPNSSSSDVR
A0A024R906	677	S	8	8	0	0	2	4	1	1	0	0	0	no	no	HEPPNSSSSDVR
A0A024R906	736	Y	60	1	59	0	0	0	0	45	7	7	1	no	no	NLYSGDYYR
A0A024R906	737	S	60	1	59	0	2	0	13	45	0	0	0	no	no	NLYSGDYYR
A0A024R906	740	Y	60	1	59	0	1	0	0	45	7	7	0	no	no	NLYSGDYYR
A0A024R906	741	Y	60	1	59	0	4	22	6	28	0	0	0	no	no	NLYSGDYYR
A0A024R911	663	Y	35	33	2	0	2	15	16	2	0	0	0	no	no	YNQSISLR
A0A024R911	666	S	35	33	2	0	0	9	18	7	1	0	0	no	no	YNQSISLR
A0A024R911	668	S	35	33	2	0	0	0	0	12	18	5	0	no	no	YNQSISLR
A0A024R911	683	T	1	1	0	0	1	0	0	0	0	0	0	no	no	DTKVLIEDTDDEANT
A0A024R911	690	T	152	152	0	0	0	1	0	71	37	29	14	no	no	VLIEDTDDEANT
A0A024R911	696	T	152	152	0	0	14	29	37	71	0	1	0	no	no	VLIEDTDDEANT
A0A024R912	238	T	43	43	0	0	23	17	3	0	0	0	0	no	no	QTNGCLNGYTPSR
A0A024R912	245	Y	43	43	0	0	22	9	4	8	0	0	0	no	no	QTNGCLNGYTPSR
A0A024R912	246	T	43	43	0	0	0	0	0	8	11	20	4	no	no	QTNGCLNGYTPSR
A0A024R912	248	S	43	43	0	0	28	10	4	1	0	0	0	no	no	QTNGCLNGYTPSR
A0A024R912	254	S	339	339	0	0	0	0	0	43	63	154	79	no	no	QASESSSRPH
A0A024R912	256	S	339	339	0	0	176	95	43	25	0	0	0	no	no	QASESSSRPH
A0A024R912	257	S	339	339	0	0	190	104	31	14	0	0	0	no	no	QASESSSRPH
A0A024R912	258	S	339	339	0	0	237	75	18	9	0	0	0	no	no	QASESSSRPH
A0A024R913	173	S	1	1	0	0	0	0	1	0	0	0	0	no	no	SARKSNFSLEDFQHSK
A0A024R913	177	S	51	51	0	0	0	0	0	44	3	2	2	no	no	KSNFSLEDFQHSK
A0A024R913	180	S	51	51	0	0	2	2	6	41	0	0	0	no	no	KSNFSLEDFQHSK
A0A024R913	187	S	51	51	0	0	6	3	11	31	0	0	0	no	no	KSNFSLEDFQHSK
A0A024R913	330	T	2	2	0	0	2	0	0	0	0	0	0	no	no	TDNQARLSGSCL
A0A024R913	337	S	2	2	0	0	0	0	0	0	0	0	2	no	no	TDNQARLSGSCL
A0A024R913	339	S	2	2	0	0	2	0	0	0	0	0	0	no	no	TDNQARLSGSCL
A0A024R914	82	Y	2	2	0	0	2	0	0	0	0	0	0	no	no	YLDDSWVNAPISK
A0A024R914	86	S	2	2	0	0	0	0	0	0	1	0	1	no	no	YLDDSWVNAPISK
A0A024R914	93	S	2	2	0	0	1	0	1	0	0	0	0	no	no	YLDDSWVNAPISK
A0A024R914	103	S	8	8	0	0	4	4	0	0	0	0	0	no	no	SRSPLRATTLESNVK
A0A024R914	105	S	8	8	0	0	0	0	0	2	0	2	4	no	no	SRSPLRATTLESNVK
A0A024R914	110	T	8	8	0	0	6	0	2	0	0	0	0	no	no	SRSPLRATTLESNVK
A0A024R914	111	T	8	8	0	0	6	1	1	0	0	0	0	no	no	SRSPLRATTLESNVK
A0A024R914	114	S	8	8	0	0	6	0	2	0	0	0	0	no	no	SRSPLRATTLESNVK
A0A024R914	139	S	6	3	3	0	0	0	3	0	2	1	0	no	no	EIHGAPSNFSSSHLESK
A0A024R914	142	S	6	3	3	0	0	0	0	2	3	1	0	no	no	EIHGAPSNFSSSHLESK
A0A024R914	143	S	6	3	3	0	0	2	2	2	0	0	0	no	no	EIHGAPSNFSSSHLESK
A0A024R914	144	S	6	3	3	0	0	3	2	1	0	0	0	no	no	EIHGAPSNFSSSHLESK
A0A024R914	148	S	6	3	3	0	1	3	2	0	0	0	0	no	no	EIHGAPSNFSSSHLESK
A0A024R914	152	Y	2	2	0	0	0	0	0	0	0	0	2	no	no	HVYCVDVNEEK
A0A024R914	161	T	10	10	0	0	1	4	4	1	0	0	0	no	no	TESGNWMIGSR
A0A024R914	163	S	10	10	0	0	0	0	0	4	3	2	1	no	no	TESGNWMIGSR
A0A024R914	170	S	10	10	0	0	6	2	1	1	0	0	0	no	no	TESGNWMIGSR
A0A024R914	178	S	3	1	2	0	3	0	0	0	0	0	0	no	no	SCDFESSQSSVINDTVVR
A0A024R914	183	S	3	1	2	0	1	0	0	2	0	0	0	no	no	SCDFESSQSSVINDTVVR
A0A024R914	184	S	3	1	2	0	1	0	0	2	0	0	0	no	no	SCDFESSQSSVINDTVVR
A0A024R914	186	S	3	1	2	0	0	1	0	2	0	0	0	no	no	SCDFESSQSSVINDTVVR
A0A024R914	187	S	3	1	2	0	0	0	0	2	0	1	0	no	no	SCDFESSQSSVINDTVVR
A0A024R914	192	T	3	1	2	0	2	1	0	0	0	0	0	no	no	SCDFESSQSSVINDTVVR
A0A024R914	209	S	1	1	0	0	0	0	0	0	0	0	1	no	no	FLNDRPAIDALQNSECLIR
A0A024R914	255	T	28	28	0	0	25	3	0	0	0	0	0	no	no	LTDSSPSSTSTSNSQR
A0A024R914	257	S	28	28	0	0	3	6	0	18	0	1	0	no	no	LTDSSPSSTSTSNSQR
A0A024R914	258	S	28	28	0	0	2	0	1	19	0	6	0	no	no	LTDSSPSSTSTSNSQR
A0A024R914	260	S	28	28	0	0	17	4	0	5	1	1	0	no	no	LTDSSPSSTSTSNSQR
A0A024R914	261	S	28	28	0	0	24	2	0	2	0	0	0	no	no	LTDSSPSSTSTSNSQR
A0A024R914	262	T	28	28	0	0	28	0	0	0	0	0	0	no	no	LTDSSPSSTSTSNSQR
A0A024R914	263	S	28	28	0	0	26	1	1	0	0	0	0	no	no	LTDSSPSSTSTSNSQR
A0A024R914	264	T	28	28	0	0	25	2	1	0	0	0	0	no	no	LTDSSPSSTSTSNSQR
A0A024R914	265	S	28	28	0	0	27	1	0	0	0	0	0	no	no	LTDSSPSSTSTSNSQR
A0A024R914	267	S	28	28	0	0	27	1	0	0	0	0	0	no	no	LTDSSPSSTSTSNSQR
A0A024R914	331	T	1	1	0	0	1	0	0	0	0	0	0	no	no	VATAPPAPAYK
A0A024R914	338	Y	1	1	0	0	0	0	0	0	0	0	1	no	no	VATAPPAPAYK
A0A024R914	415	T	1	1	0	0	1	0	0	0	0	0	0	no	no	TGSSHLISTSSWR
A0A024R914	417	S	1	1	0	0	0	0	0	0	0	1	0	no	no	TGSSHLISTSSWR
A0A024R914	418	S	1	1	0	0	0	1	0	0	0	0	0	no	no	TGSSHLISTSSWR
A0A024R914	422	S	1	1	0	0	1	0	0	0	0	0	0	no	no	TGSSHLISTSSWR
A0A024R914	423	T	1	1	0	0	1	0	0	0	0	0	0	no	no	TGSSHLISTSSWR
A0A024R914	424	S	1	1	0	0	1	0	0	0	0	0	0	no	no	TGSSHLISTSSWR
A0A024R914	425	S	1	1	0	0	1	0	0	0	0	0	0	no	no	TGSSHLISTSSWR
A0A024R914	473	S	28	28	0	0	0	0	0	0	0	0	28	no	no	AESDPRLDVLHR
A0A024R914	506	S	2	2	0	0	0	1	1	0	0	0	0	no	no	KLASSLPDNKQEENTALNK
A0A024R914	507	S	2	2	0	0	0	0	0	0	2	0	0	no	no	KLASSLPDNKQEENTALNK
A0A024R914	517	T	2	2	0	0	1	1	0	0	0	0	0	no	no	KLASSLPDNKQEENTALNK
A0A024R914	556	S	6	6	0	0	0	0	1	5	0	0	0	no	no	SSAPVHAPRSHSPVK
A0A024R914	557	S	6	6	0	0	0	0	1	5	0	0	0	no	no	SSAPVHAPRSHSPVK
A0A024R914	565	S	7	7	0	0	0	1	3	3	0	0	0	no	no	SSAPVHAPRSHSPVK
A0A024R914	567	S	7	7	0	0	0	0	0	7	0	0	0	no	no	SSAPVHAPRSHSPVK
A0A024R914	577	T	1	1	0	0	0	0	0	1	0	0	0	no	no	SHSPVKRKPDKITANEDPPVISK
A0A024R914	586	S	1	1	0	0	0	0	1	0	0	0	0	no	no	SHSPVKRKPDKITANEDPPVISK
A0A024R914	669	T	3	3	0	0	0	3	0	0	0	0	0	no	no	TLLEEPSHQHVTQETQAKPGYQPSGESDK
A0A024R914	675	S	3	3	0	0	0	3	0	0	0	0	0	no	no	TLLEEPSHQHVTQETQAKPGYQPSGESDK
A0A024R914	680	T	3	3	0	0	1	2	0	0	0	0	0	no	no	TLLEEPSHQHVTQETQAKPGYQPSGESDK
A0A024R914	683	T	5	5	0	0	3	1	1	0	0	0	0	no	no	TLLEEPSHQHVTQETQAKPGYQPSGESDK
A0A024R914	689	Y	9	9	0	0	4	2	3	0	0	0	0	no	no	PGYQPSGESDKENK
A0A024R914	692	S	9	9	0	0	1	3	3	2	0	0	0	no	no	PGYQPSGESDKENK
A0A024R914	695	S	9	9	0	0	0	0	0	5	2	2	0	no	no	PGYQPSGESDKENK
A0A024R914	707	S	2	1	1	0	0	0	0	2	0	0	0	no	no	VQERPPSASSSSDMSLSEPPQPLAR
A0A024R914	709	S	2	1	1	0	0	0	0	2	0	0	0	no	no	VQERPPSASSSSDMSLSEPPQPLAR
A0A024R914	710	S	2	1	1	0	0	0	0	2	0	0	0	no	no	VQERPPSASSSSDMSLSEPPQPLAR
A0A024R914	711	S	2	1	1	0	0	0	0	2	0	0	0	no	no	VQERPPSASSSSDMSLSEPPQPLAR
A0A024R914	712	S	2	1	1	0	0	0	0	2	0	0	0	no	no	VQERPPSASSSSDMSLSEPPQPLAR
A0A024R914	715	S	2	1	1	0	2	0	0	0	0	0	0	no	no	VQERPPSASSSSDMSLSEPPQPLAR
A0A024R914	717	S	2	1	1	0	2	0	0	0	0	0	0	no	no	VQERPPSASSSSDMSLSEPPQPLAR
A0A024R914	740	S	1	1	0	0	0	0	0	0	1	0	0	no	no	LSPQVHHSQPQPF
A0A024R914	746	S	1	1	0	0	0	0	1	0	0	0	0	no	no	LSPQVHHSQPQPF
A0A024R914	874	T	2	2	0	0	0	0	0	2	0	0	0	no	no	DGPWTKAVTPPVK
A0A024R914	878	T	105	105	0	0	0	0	0	33	20	25	27	no	no	AVTPPVKDDNEDVFSAR
A0A024R914	890	S	103	103	0	0	25	27	20	31	0	0	0	no	no	AVTPPVKDDNEDVFSAR
A0A024R914	930	S	23	23	0	0	1	0	0	0	1	17	4	no	no	KLPEMIRPQSAISSFR
A0A024R914	933	S	23	23	0	0	12	10	0	0	1	0	0	no	no	KLPEMIRPQSAISSFR
A0A024R914	934	S	23	23	0	0	9	13	1	0	0	0	0	no	no	KLPEMIRPQSAISSFR
A0A024R914	939	S	88	88	0	0	0	0	0	0	0	0	88	no	no	SPGPKPQGLLAQLCK
A0A024R914	974	S	3	0	2	1	1	0	1	1	0	0	0	no	no	ISLGSSIDSVSEGPLLSEGSLSEEEGDQDGQPLLK
A0A024R914	977	S	3	0	2	1	1	0	1	1	0	0	0	no	no	ISLGSSIDSVSEGPLLSEGSLSEEEGDQDGQPLLK
A0A024R914	978	S	3	0	2	1	1	0	1	1	0	0	0	no	no	ISLGSSIDSVSEGPLLSEGSLSEEEGDQDGQPLLK
A0A024R914	981	S	3	0	2	1	1	0	0	2	0	0	0	no	no	ISLGSSIDSVSEGPLLSEGSLSEEEGDQDGQPLLK
A0A024R914	983	S	3	0	2	1	0	0	1	2	0	0	0	no	no	ISLGSSIDSVSEGPLLSEGSLSEEEGDQDGQPLLK
A0A024R914	989	S	3	0	2	1	0	0	1	2	0	0	0	no	no	ISLGSSIDSVSEGPLLSEGSLSEEEGDQDGQPLLK
A0A024R914	992	S	3	0	2	1	0	0	0	2	1	0	0	no	no	ISLGSSIDSVSEGPLLSEGSLSEEEGDQDGQPLLK
A0A024R914	994	S	3	0	2	1	0	0	0	2	1	0	0	no	no	ISLGSSIDSVSEGPLLSEGSLSEEEGDQDGQPLLK
A0A024R914	1024	S	3	3	0	0	0	0	0	0	3	0	0	no	no	EFCPGERNSYEPIKEFQK
A0A024R914	1025	Y	3	3	0	0	0	0	3	0	0	0	0	no	no	EFCPGERNSYEPIKEFQK
A0A024R914	1061	S	67	67	0	0	0	1	0	24	13	11	18	no	no	GSPHSVINIFTK
A0A024R914	1064	S	67	67	0	0	19	13	13	21	0	1	0	no	no	GSPHSVINIFTK
A0A024R914	1070	T	67	67	0	0	39	20	7	1	0	0	0	no	no	GSPHSVINIFTK
A0A024R914	1088	T	1	1	0	0	1	0	0	0	0	0	0	no	no	GTSTSRPLNATATPLSGVSYEDDFVSSPGTGTSTEK
A0A024R914	1089	S	1	1	0	0	1	0	0	0	0	0	0	no	no	GTSTSRPLNATATPLSGVSYEDDFVSSPGTGTSTEK
A0A024R914	1090	T	1	1	0	0	1	0	0	0	0	0	0	no	no	GTSTSRPLNATATPLSGVSYEDDFVSSPGTGTSTEK
A0A024R914	1091	S	1	1	0	0	1	0	0	0	0	0	0	no	no	GTSTSRPLNATATPLSGVSYEDDFVSSPGTGTSTEK
A0A024R914	1097	T	2	2	0	0	2	0	0	0	0	0	0	no	no	GTSTSRPLNATATPLSGVSYEDDFVSSPGTGTSTEK
A0A024R914	1099	T	2	2	0	0	2	0	0	0	0	0	0	no	no	GTSTSRPLNATATPLSGVSYEDDFVSSPGTGTSTEK
A0A024R914	1102	S	2	2	0	0	2	0	0	0	0	0	0	no	no	GTSTSRPLNATATPLSGVSYEDDFVSSPGTGTSTEK
A0A024R914	1105	S	2	2	0	0	2	0	0	0	0	0	0	no	no	GTSTSRPLNATATPLSGVSYEDDFVSSPGTGTSTEK
A0A024R914	1106	Y	2	2	0	0	2	0	0	0	0	0	0	no	no	GTSTSRPLNATATPLSGVSYEDDFVSSPGTGTSTEK
A0A024R914	1112	S	2	2	0	0	2	0	0	0	0	0	0	no	no	GTSTSRPLNATATPLSGVSYEDDFVSSPGTGTSTEK
A0A024R914	1113	S	2	2	0	0	0	0	0	0	0	1	1	no	no	GTSTSRPLNATATPLSGVSYEDDFVSSPGTGTSTEK
A0A024R914	1116	T	2	2	0	0	2	0	0	0	0	0	0	no	no	GTSTSRPLNATATPLSGVSYEDDFVSSPGTGTSTEK
A0A024R914	1118	T	2	2	0	0	2	0	0	0	0	0	0	no	no	GTSTSRPLNATATPLSGVSYEDDFVSSPGTGTSTEK
A0A024R914	1119	S	2	2	0	0	2	0	0	0	0	0	0	no	no	GTSTSRPLNATATPLSGVSYEDDFVSSPGTGTSTEK
A0A024R914	1120	T	2	2	0	0	2	0	0	0	0	0	0	no	no	GTSTSRPLNATATPLSGVSYEDDFVSSPGTGTSTEK
A0A024R914	1124	S	8	8	0	0	7	1	0	0	0	0	0	no	no	STLEPHSTLSPQEDHSNRK
A0A024R914	1125	T	8	8	0	0	7	1	0	0	0	0	0	no	no	STLEPHSTLSPQEDHSNRK
A0A024R914	1130	S	8	8	0	0	5	2	1	0	0	0	0	no	no	STLEPHSTLSPQEDHSNRK
A0A024R914	1131	T	8	8	0	0	3	2	2	1	0	0	0	no	no	STLEPHSTLSPQEDHSNRK
A0A024R914	1133	S	8	8	0	0	0	0	0	4	1	2	1	no	no	STLEPHSTLSPQEDHSNRK
A0A024R914	1139	S	8	8	0	0	2	4	1	1	0	0	0	no	no	STLEPHSTLSPQEDHSNRK
A0A024R914	1250	S	11	0	9	2	0	2	3	6	0	0	0	no	no	SQKTPTSPLSPSSQK
A0A024R914	1253	T	127	64	60	3	81	17	15	14	0	0	0	no	no	TPTSPLSPSSQK
A0A024R914	1255	T	137	74	60	3	59	34	10	33	1	0	0	no	no	TPTSPLSPSSQK
A0A024R914	1256	S	137	74	60	3	40	5	3	37	17	17	18	no	no	TPTSPLSPSSQK
A0A024R914	1259	S	135	72	60	3	20	5	2	32	19	17	40	no	no	TPTSPLSPSSQK
A0A024R914	1261	S	135	72	60	3	79	29	13	14	0	0	0	no	no	TPTSPLSPSSQK
A0A024R914	1262	S	135	72	60	3	95	19	9	12	0	0	0	no	no	TPTSPLSPSSQK
A0A024R914	1265	S	93	93	0	0	3	0	0	7	29	36	18	no	no	SLQFDVAGTSSER
A0A024R914	1273	T	93	93	0	0	43	39	10	1	0	0	0	no	no	SLQFDVAGTSSER
A0A024R914	1274	S	93	93	0	0	41	39	10	3	0	0	0	no	no	SLQFDVAGTSSER
A0A024R914	1275	S	93	93	0	0	42	40	7	3	1	0	0	no	no	SLQFDVAGTSSER
A0A024R914	1321	S	8	8	0	0	0	0	0	0	0	0	8	no	no	RFSPAGLHHR
A0A024R914	1496	T	4	4	0	0	2	1	1	0	0	0	0	no	no	TETDRKSPSVSLSQSK
A0A024R914	1498	T	4	4	0	0	2	0	2	0	0	0	0	no	no	TETDRKSPSVSLSQSK
A0A024R914	1502	S	21	21	0	0	0	0	1	8	8	3	1	no	no	SPSVSLSQSK
A0A024R914	1504	S	21	21	0	0	2	2	11	6	0	0	0	no	no	SPSVSLSQSK
A0A024R914	1506	S	21	21	0	0	16	2	3	0	0	0	0	no	no	SPSVSLSQSK
A0A024R914	1508	S	21	21	0	0	17	1	3	0	0	0	0	no	no	SPSVSLSQSK
A0A024R914	1510	S	21	21	0	0	18	1	2	0	0	0	0	no	no	SPSVSLSQSK
A0A024R914	1522	Y	1	1	0	0	1	0	0	0	0	0	0	no	no	YSASYDSYSESSGYK
A0A024R914	1523	S	1	1	0	0	1	0	0	0	0	0	0	no	no	YSASYDSYSESSGYK
A0A024R914	1525	S	1	1	0	0	1	0	0	0	0	0	0	no	no	YSASYDSYSESSGYK
A0A024R914	1526	Y	1	1	0	0	1	0	0	0	0	0	0	no	no	YSASYDSYSESSGYK
A0A024R914	1528	S	1	1	0	0	0	0	0	1	0	0	0	no	no	YSASYDSYSESSGYK
A0A024R914	1529	Y	1	1	0	0	0	0	0	1	0	0	0	no	no	YSASYDSYSESSGYK
A0A024R914	1530	S	1	1	0	0	1	0	0	0	0	0	0	no	no	YSASYDSYSESSGYK
A0A024R914	1532	S	1	1	0	0	1	0	0	0	0	0	0	no	no	YSASYDSYSESSGYK
A0A024R914	1533	S	1	1	0	0	1	0	0	0	0	0	0	no	no	YSASYDSYSESSGYK
A0A024R914	1535	Y	1	1	0	0	1	0	0	0	0	0	0	no	no	YSASYDSYSESSGYK
A0A024R914	1551	S	3	3	0	0	0	0	0	0	2	1	0	no	no	QESPSVPSCK
A0A024R914	1553	S	3	3	0	0	0	2	1	0	0	0	0	no	no	QESPSVPSCK
A0A024R914	1556	S	3	3	0	0	3	0	0	0	0	0	0	no	no	QESPSVPSCK
A0A024R914	1613	S	15	11	4	0	2	0	1	5	1	3	3	no	no	FDESMTEDEIEEQSFR
A0A024R914	1615	T	15	11	4	0	1	1	1	5	1	2	4	no	no	FDESMTEDEIEEQSFR
A0A024R914	1623	S	15	11	4	0	12	2	1	0	0	0	0	no	no	FDESMTEDEIEEQSFR
A0A024R914	1648	S	59	52	7	0	0	0	0	16	7	9	27	no	no	GHHDDSDEEASPEK
A0A024R914	1653	S	59	52	7	0	21	12	9	11	0	1	5	no	no	GHHDDSDEEASPEK
A0A024R914	1657	T	10	7	3	0	4	0	5	1	0	0	0	no	no	GHHDDSDEEASPEKTTLSTAK
A0A024R914	1658	T	10	7	3	0	4	0	5	1	0	0	0	no	no	GHHDDSDEEASPEKTTLSTAK
A0A024R914	1660	S	10	7	3	0	4	0	5	1	0	0	0	no	no	GHHDDSDEEASPEKTTLSTAK
A0A024R914	1661	T	10	7	3	0	4	0	5	1	0	0	0	no	no	GHHDDSDEEASPEKTTLSTAK
A0A024R914	1670	S	4	4	0	0	2	1	1	0	0	0	0	no	no	ELNMPFSGGQDSFSK
A0A024R914	1675	S	4	4	0	0	0	0	0	0	1	2	1	no	no	ELNMPFSGGQDSFSK
A0A024R914	1677	S	4	4	0	0	4	0	0	0	0	0	0	no	no	ELNMPFSGGQDSFSK
A0A024R914	1797	S	4	0	4	0	2	0	1	1	0	0	0	no	no	SAGESKLDSHSDDDTKDNK
A0A024R914	1801	S	4	0	4	0	2	0	1	1	0	0	0	no	no	SAGESKLDSHSDDDTKDNK
A0A024R914	1805	S	9	2	7	0	1	1	0	4	2	1	0	no	no	LDSHSDDDTKDNK
A0A024R914	1807	S	9	2	7	0	0	0	0	4	4	1	0	no	no	LDSHSDDDTKDNK
A0A024R914	1811	T	9	2	7	0	0	1	2	6	0	0	0	no	no	LDSHSDDDTKDNK
A0A024R914	1817	T	35	34	1	0	6	9	7	13	0	0	0	no	no	ATSPGPTDLETR
A0A024R914	1818	S	35	34	1	0	2	0	2	19	4	6	2	no	no	ATSPGPTDLETR
A0A024R914	1822	T	35	34	1	0	21	6	6	2	0	0	0	no	no	ATSPGPTDLETR
A0A024R914	1826	T	39	38	1	0	20	8	11	0	0	0	0	no	no	ATSPGPTDLETR
A0A024R914	1828	S	23	22	1	0	9	5	6	3	0	0	0	no	no	SPSPISISSSETSSIMQK
A0A024R914	1830	S	30	29	1	0	0	0	0	14	9	5	2	no	no	SPSPISISSSETSSIMQK
A0A024R914	1833	S	30	29	1	0	13	6	8	3	0	0	0	no	no	SPSPISISSSETSSIMQK
A0A024R914	1835	S	30	29	1	0	16	9	5	0	0	0	0	no	no	SPSPISISSSETSSIMQK
A0A024R914	1836	S	30	29	1	0	17	7	6	0	0	0	0	no	no	SPSPISISSSETSSIMQK
A0A024R914	1837	S	30	29	1	0	17	9	4	0	0	0	0	no	no	SPSPISISSSETSSIMQK
A0A024R914	1839	T	26	25	1	0	15	9	2	0	0	0	0	no	no	SPSPISISSSETSSIMQK
A0A024R914	1840	S	26	25	1	0	17	8	1	0	0	0	0	no	no	SPSPISISSSETSSIMQK
A0A024R914	1841	S	26	25	1	0	19	6	1	0	0	0	0	no	no	SPSPISISSSETSSIMQK
A0A024R914	1909	T	1	1	0	0	0	0	0	0	0	0	1	no	no	QALAAWDKELIKPKTPK
A0A024R914	1981	S	2	2	0	0	2	0	0	0	0	0	0	no	no	ICSQELESSTSPSK
A0A024R914	1986	S	2	2	0	0	2	0	0	0	0	0	0	no	no	ICSQELESSTSPSK
A0A024R914	1987	S	2	2	0	0	2	0	0	0	0	0	0	no	no	ICSQELESSTSPSK
A0A024R914	1988	T	2	2	0	0	0	2	0	0	0	0	0	no	no	ICSQELESSTSPSK
A0A024R914	1989	S	2	2	0	0	0	0	0	0	0	2	0	no	no	ICSQELESSTSPSK
A0A024R914	1991	S	2	2	0	0	2	0	0	0	0	0	0	no	no	ICSQELESSTSPSK
A0A024R914	2104	T	96	94	2	0	79	9	6	2	0	0	0	no	no	KTEAELSQDLETSPTAKPQIK
A0A024R914	2109	S	96	94	2	0	75	9	9	3	0	0	0	no	no	KTEAELSQDLETSPTAKPQIK
A0A024R914	2114	T	96	94	2	0	28	21	16	25	4	2	0	no	no	KTEAELSQDLETSPTAKPQIK
A0A024R914	2115	S	96	94	2	0	1	5	4	37	18	16	15	no	no	KTEAELSQDLETSPTAKPQIK
A0A024R914	2117	T	96	94	2	0	55	17	9	15	0	0	0	no	no	KTEAELSQDLETSPTAKPQIK
A0A024R914	2138	T	1	1	0	0	0	0	0	0	0	0	1	no	no	IKPLTPLHR
A0A024R914	2199	T	47	6	41	0	11	13	8	15	0	0	0	no	no	TEDFQTPSPVLR
A0A024R914	2204	T	47	6	41	0	2	3	0	4	16	8	14	no	no	TEDFQTPSPVLR
A0A024R914	2206	S	47	6	41	0	0	0	0	4	18	9	16	no	no	TEDFQTPSPVLR
A0A024R914	2334	S	15	15	0	0	7	3	3	2	0	0	0	no	no	QSDQDMNHSPNIQSGK
A0A024R914	2341	S	15	15	0	0	0	0	0	3	3	4	5	no	no	QSDQDMNHSPNIQSGK
A0A024R914	2346	S	15	15	0	0	12	1	1	1	0	0	0	no	no	QSDQDMNHSPNIQSGK
A0A024R914	2362	S	20	20	0	0	0	0	0	1	3	10	6	no	no	DLSWSEHLFAPK
A0A024R914	2364	S	20	20	0	0	5	11	3	1	0	0	0	no	no	DLSWSEHLFAPK
A0A024R914	2421	S	4	4	0	0	2	2	0	0	0	0	0	no	no	SSTSGATSFGSNEEISECLSEK
A0A024R914	2422	S	4	4	0	0	2	1	1	0	0	0	0	no	no	SSTSGATSFGSNEEISECLSEK
A0A024R914	2423	T	4	4	0	0	3	1	0	0	0	0	0	no	no	SSTSGATSFGSNEEISECLSEK
A0A024R914	2424	S	4	4	0	0	3	1	0	0	0	0	0	no	no	SSTSGATSFGSNEEISECLSEK
A0A024R914	2427	T	4	4	0	0	2	1	1	0	0	0	0	no	no	SSTSGATSFGSNEEISECLSEK
A0A024R914	2428	S	4	4	0	0	3	0	0	1	0	0	0	no	no	SSTSGATSFGSNEEISECLSEK
A0A024R914	2431	S	4	4	0	0	1	0	0	2	0	0	1	no	no	SSTSGATSFGSNEEISECLSEK
A0A024R914	2436	S	4	4	0	0	2	0	1	1	0	0	0	no	no	SSTSGATSFGSNEEISECLSEK
A0A024R914	2440	S	4	4	0	0	2	1	0	1	0	0	0	no	no	SSTSGATSFGSNEEISECLSEK
A0A024R914	2443	S	5	0	5	0	0	0	0	1	2	1	1	no	no	SLSIHSNVHSDR
A0A024R914	2445	S	5	0	5	0	0	0	0	1	2	1	1	no	no	SLSIHSNVHSDR
A0A024R914	2448	S	5	0	5	0	0	2	2	1	0	0	0	no	no	SLSIHSNVHSDR
A0A024R914	2452	S	5	0	5	0	2	1	2	0	0	0	0	no	no	SLSIHSNVHSDR
A0A024R914	2460	S	117	114	3	0	0	0	0	36	30	44	7	no	no	LLELKSPTELMK
A0A024R914	2462	T	117	114	3	0	4	42	33	35	0	0	3	no	no	LLELKSPTELMK
A0A024R914	2467	S	4	4	0	0	0	0	0	4	0	0	0	no	no	LKSPTELMKSKE
A0A024R914	2564	S	5	5	0	0	0	0	1	4	0	0	0	no	no	ISHIPENFDDYVDINEDEDCYSDER
A0A024R914	2573	Y	5	5	0	0	0	0	0	5	0	0	0	no	no	ISHIPENFDDYVDINEDEDCYSDER
A0A024R914	2583	Y	5	5	0	0	0	0	2	3	0	0	0	no	no	ISHIPENFDDYVDINEDEDCYSDER
A0A024R914	2584	S	5	5	0	0	0	0	3	2	0	0	0	no	no	ISHIPENFDDYVDINEDEDCYSDER
A0A024R914	2609	S	6	6	0	0	6	0	0	0	0	0	0	no	no	DVSEYFYEK
A0A024R914	2611	Y	6	6	0	0	6	0	0	0	0	0	0	no	no	DVSEYFYEK
A0A024R914	2613	Y	6	6	0	0	0	0	0	0	0	0	6	no	no	DVSEYFYEK
A0A024R914	2616	S	2	2	0	0	0	0	0	0	1	1	0	no	no	SLPSVNDIEASVNR
A0A024R914	2619	S	2	2	0	0	0	2	0	0	0	0	0	no	no	SLPSVNDIEASVNR
A0A024R914	2626	S	2	2	0	0	1	1	0	0	0	0	0	no	no	SLPSVNDIEASVNR
A0A024R914	2671	S	1	1	0	0	0	0	0	0	1	0	0	no	no	DLISDATEK
A0A024R914	2674	T	1	1	0	0	0	0	1	0	0	0	0	no	no	DLISDATEK
A0A024R914	2678	S	10	10	0	0	8	1	0	0	1	0	0	no	no	VSIAAEDDTLDNTFSEELEK
A0A024R914	2685	T	10	10	0	0	7	1	2	0	0	0	0	no	no	VSIAAEDDTLDNTFSEELEK
A0A024R914	2689	T	10	10	0	0	0	1	0	1	1	1	6	no	no	VSIAAEDDTLDNTFSEELEK
A0A024R914	2691	S	10	10	0	0	8	2	0	0	0	0	0	no	no	VSIAAEDDTLDNTFSEELEK
A0A024R914	2829	S	34	19	15	0	11	2	8	12	1	0	0	no	no	EEISSPDMCPRPESPVFGASGQEELAK
A0A024R914	2830	S	34	19	15	0	5	2	1	9	12	3	2	no	no	EEISSPDMCPRPESPVFGASGQEELAK
A0A024R914	2839	S	36	21	15	0	4	2	5	9	10	1	5	no	no	EEISSPDMCPRPESPVFGASGQEELAK
A0A024R914	2845	S	36	21	15	0	21	8	4	3	0	0	0	no	no	EEISSPDMCPRPESPVFGASGQEELAK
A0A024R914	2860	S	4	4	0	0	0	0	0	0	0	0	4	no	no	LAELELS
A0A024R915	82	T	13	13	0	0	0	0	0	0	4	4	5	no	no	VGNCNTPKPSFFDFEGK
A0A024R915	86	S	13	13	0	0	5	4	4	0	0	0	0	no	no	VGNCNTPKPSFFDFEGK
A0A024R915	105	S	351	351	0	0	82	98	63	105	2	1	0	no	no	ALGDSSPSQAMQEYIAVVK
A0A024R915	106	S	351	351	0	0	3	9	7	214	73	40	5	no	no	ALGDSSPSQAMQEYIAVVK
A0A024R915	108	S	351	351	0	0	48	71	109	117	2	4	0	no	no	ALGDSSPSQAMQEYIAVVK
A0A024R915	114	Y	351	351	0	0	137	126	79	9	0	0	0	no	no	ALGDSSPSQAMQEYIAVVK
A0A024R918	138	Y	1	1	0	0	0	0	0	0	0	1	0	no	no	DHVVEGEPYAGYDRHNAEVAAFHLDR
A0A024R918	141	Y	1	1	0	0	0	1	0	0	0	0	0	no	no	DHVVEGEPYAGYDRHNAEVAAFHLDR
A0A024R919	126	S	12	12	0	0	11	1	0	0	0	0	0	no	no	GGGSAAAAAAAAASGGAGSDNSVEHSDYR
A0A024R919	136	S	12	12	0	0	0	1	2	5	0	1	3	no	no	GGGSAAAAAAAAASGGAGSDNSVEHSDYR
A0A024R919	141	S	12	12	0	0	3	1	0	6	2	0	0	no	no	GGGSAAAAAAAAASGGAGSDNSVEHSDYR
A0A024R919	144	S	12	12	0	0	5	2	1	4	0	0	0	no	no	GGGSAAAAAAAAASGGAGSDNSVEHSDYR
A0A024R919	148	S	12	12	0	0	10	0	1	1	0	0	0	no	no	GGGSAAAAAAAAASGGAGSDNSVEHSDYR
A0A024R919	150	Y	12	12	0	0	10	1	1	0	0	0	0	no	no	GGGSAAAAAAAAASGGAGSDNSVEHSDYR
A0A024R919	209	S	1	1	0	0	0	0	0	1	0	0	0	no	no	KFSSIQMQLK
A0A024R919	210	S	1	1	0	0	0	0	0	1	0	0	0	no	no	KFSSIQMQLK
A0A024R919	352	S	1	1	0	0	0	1	0	0	0	0	0	no	no	SLNGDSYQGAQVGANVQSQVDTLR
A0A024R919	357	S	1	1	0	0	0	0	0	0	1	0	0	no	no	SLNGDSYQGAQVGANVQSQVDTLR
A0A024R919	358	Y	1	1	0	0	0	1	0	0	0	0	0	no	no	SLNGDSYQGAQVGANVQSQVDTLR
A0A024R919	369	S	1	1	0	0	1	0	0	0	0	0	0	no	no	SLNGDSYQGAQVGANVQSQVDTLR
A0A024R919	373	T	1	1	0	0	0	1	0	0	0	0	0	no	no	SLNGDSYQGAQVGANVQSQVDTLR
A0A024R920	155	S	13	13	0	0	0	0	0	11	1	1	0	no	no	FGEAVVARPGSGDGDSDQSR
A0A024R920	160	S	13	13	0	0	1	1	4	7	0	0	0	no	no	FGEAVVARPGSGDGDSDQSR
A0A024R920	163	S	13	13	0	0	0	1	8	4	0	0	0	no	no	FGEAVVARPGSGDGDSDQSR
A0A024R920	190	T	4	4	0	0	0	0	0	3	0	1	0	no	no	ARTMALYNPIPVR
A0A024R920	194	Y	4	4	0	0	0	1	0	3	0	0	0	no	no	ARTMALYNPIPVR
A0A024R920	877	S	7	7	0	0	0	0	0	2	5	0	0	no	no	EVSPMSAPNMPSIER
A0A024R920	880	S	7	7	0	0	1	2	3	1	0	0	0	no	no	EVSPMSAPNMPSIER
A0A024R920	886	S	7	7	0	0	0	2	5	0	0	0	0	no	no	EVSPMSAPNMPSIER
A0A024R920	933	S	2	2	0	0	0	0	0	2	0	0	0	no	no	HMQMSSQEALNR
A0A024R920	934	S	2	2	0	0	0	0	0	2	0	0	0	no	no	HMQMSSQEALNR
A0A024R920	1233	T	3	3	0	0	0	0	0	3	0	0	0	no	no	TDGEASPLK
A0A024R920	1238	S	3	3	0	0	0	0	0	3	0	0	0	no	no	TDGEASPLK
A0A024R921	8	T	1	1	0	0	1	0	0	0	0	0	0	no	no	NLETKVTVTSSPIRGAGDGMETEEPPK
A0A024R921	11	T	64	62	2	0	29	17	7	11	0	0	0	no	no	VTVTSSPIRGAGDGMETEEPPK
A0A024R921	13	T	64	62	2	0	30	13	5	16	0	0	0	no	no	VTVTSSPIRGAGDGMETEEPPK
A0A024R921	14	S	64	62	2	0	11	19	19	14	1	0	0	no	no	VTVTSSPIRGAGDGMETEEPPK
A0A024R921	15	S	64	62	2	0	1	2	9	18	20	11	3	no	no	VTVTSSPIRGAGDGMETEEPPK
A0A024R921	26	T	57	55	2	0	12	24	18	3	0	0	0	no	no	VTVTSSPIRGAGDGMETEEPPK
A0A024R921	32	S	3	3	0	0	0	1	1	0	0	0	1	no	no	VTVTSSPIRGAGDGMETEEPPKSVEVTSGVQSR
A0A024R921	36	T	3	3	0	0	1	2	0	0	0	0	0	no	no	VTVTSSPIRGAGDGMETEEPPKSVEVTSGVQSR
A0A024R921	37	S	3	3	0	0	1	2	0	0	0	0	0	no	no	VTVTSSPIRGAGDGMETEEPPKSVEVTSGVQSR
A0A024R921	41	S	3	3	0	0	2	1	0	0	0	0	0	no	no	VTVTSSPIRGAGDGMETEEPPKSVEVTSGVQSR
A0A024R921	57	S	13	13	0	0	8	1	0	2	1	0	1	no	no	AVPSESPGVLQLGK
A0A024R921	59	S	13	13	0	0	0	1	1	2	0	1	8	no	no	AVPSESPGVLQLGK
A0A024R921	282	T	6	6	0	0	6	0	0	0	0	0	0	no	no	EQTYSPSVQPHSTAELALTNHK
A0A024R921	283	Y	6	6	0	0	3	3	0	0	0	0	0	no	no	EQTYSPSVQPHSTAELALTNHK
A0A024R921	284	S	6	6	0	0	0	0	0	5	1	0	0	no	no	EQTYSPSVQPHSTAELALTNHK
A0A024R921	286	S	6	6	0	0	0	1	5	0	0	0	0	no	no	EQTYSPSVQPHSTAELALTNHK
A0A024R921	291	S	6	6	0	0	1	1	4	0	0	0	0	no	no	EQTYSPSVQPHSTAELALTNHK
A0A024R921	292	T	6	6	0	0	0	2	3	1	0	0	0	no	no	EQTYSPSVQPHSTAELALTNHK
A0A024R921	298	T	6	6	0	0	1	4	1	0	0	0	0	no	no	EQTYSPSVQPHSTAELALTNHK
A0A024R921	324	S	28	28	0	0	8	2	2	12	3	1	0	no	no	KIPSTVEFCSTPAEK
A0A024R921	325	T	28	28	0	0	8	3	3	12	2	0	0	no	no	KIPSTVEFCSTPAEK
A0A024R921	330	S	28	28	0	0	22	2	3	1	0	0	0	no	no	KIPSTVEFCSTPAEK
A0A024R921	331	T	28	28	0	0	17	1	0	1	3	2	4	no	no	KIPSTVEFCSTPAEK
A0A024R921	352	S	51	3	48	0	0	15	3	29	2	2	0	no	no	ESSPDNPFFESSPTTLLATK
A0A024R921	353	S	51	3	48	0	0	6	1	36	5	3	0	no	no	ESSPDNPFFESSPTTLLATK
A0A024R921	361	S	51	3	48	0	14	11	10	16	0	0	0	no	no	ESSPDNPFFESSPTTLLATK
A0A024R921	362	S	51	3	48	0	1	1	2	36	6	5	0	no	no	ESSPDNPFFESSPTTLLATK
A0A024R921	364	T	51	3	48	0	12	19	11	9	0	0	0	no	no	ESSPDNPFFESSPTTLLATK
A0A024R921	365	T	51	3	48	0	10	17	16	8	0	0	0	no	no	ESSPDNPFFESSPTTLLATK
A0A024R921	369	T	51	3	48	0	6	17	14	14	0	0	0	no	no	ESSPDNPFFESSPTTLLATK
A0A024R922	42	S	13	12	1	0	0	3	8	1	0	0	1	no	no	GLSSQNLEIQTTLR
A0A024R922	43	S	13	12	1	0	0	0	0	1	8	3	1	no	no	GLSSQNLEIQTTLR
A0A024R922	50	T	13	12	1	0	13	0	0	0	0	0	0	no	no	GLSSQNLEIQTTLR
A0A024R922	51	T	13	12	1	0	13	0	0	0	0	0	0	no	no	GLSSQNLEIQTTLR
A0A024R923	180	S	60	60	0	0	0	0	0	0	1	0	59	no	no	CQEQAVSPK
A0A024R923	190	S	2	2	0	0	2	0	0	0	0	0	0	no	no	CQEQAVSPKVDDQCGNSSSIPFLSPNCPNQEGNDISAALAT
A0A024R923	191	S	2	2	0	0	1	0	1	0	0	0	0	no	no	CQEQAVSPKVDDQCGNSSSIPFLSPNCPNQEGNDISAALAT
A0A024R923	192	S	2	2	0	0	1	0	0	1	0	0	0	no	no	CQEQAVSPKVDDQCGNSSSIPFLSPNCPNQEGNDISAALAT
A0A024R923	197	S	2	2	0	0	1	1	0	0	0	0	0	no	no	CQEQAVSPKVDDQCGNSSSIPFLSPNCPNQEGNDISAALAT
A0A024R923	209	S	2	2	0	0	0	1	0	1	0	0	0	no	no	CQEQAVSPKVDDQCGNSSSIPFLSPNCPNQEGNDISAALAT
A0A024R923	214	T	2	2	0	0	0	2	0	0	0	0	0	no	no	CQEQAVSPKVDDQCGNSSSIPFLSPNCPNQEGNDISAALAT
A0A024R926	24	Y	2	0	2	0	0	0	0	0	0	0	2	no	no	GKNYQNGDVFGDEYR
A0A024R926	34	Y	2	0	2	0	0	0	0	0	0	0	2	no	no	GKNYQNGDVFGDEYR
A0A024R926	93	S	303	303	0	0	39	143	58	60	3	0	0	no	no	ANMHISESQQEFFR
A0A024R926	95	S	303	303	0	0	0	0	3	60	56	136	48	no	no	ANMHISESQQEFFR
A0A024R926	113	Y	20	20	0	0	12	5	1	2	0	0	0	no	no	DYCSEEEDIT
A0A024R926	115	S	20	20	0	0	0	0	0	2	4	7	7	no	no	DYCSEEEDIT
A0A024R926	121	T	20	20	0	0	12	5	3	0	0	0	0	no	no	DYCSEEEDIT
A0A024R928	214	S	4	4	0	0	4	0	0	0	0	0	0	no	no	SLFFHHIPSTCQR
A0A024R928	222	S	4	4	0	0	0	0	0	2	1	1	0	no	no	SLFFHHIPSTCQR
A0A024R928	223	T	4	4	0	0	0	1	1	2	0	0	0	no	no	SLFFHHIPSTCQR
A0A024R928	239	T	3	3	0	0	1	0	1	1	0	0	0	no	no	VQNGGIVTDTPASNHLPGWEDIESK
A0A024R928	241	T	3	3	0	0	2	0	0	1	0	0	0	no	no	VQNGGIVTDTPASNHLPGWEDIESK
A0A024R928	244	S	3	3	0	0	0	0	1	0	1	0	1	no	no	VQNGGIVTDTPASNHLPGWEDIESK
A0A024R928	255	S	3	3	0	0	3	0	0	0	0	0	0	no	no	VQNGGIVTDTPASNHLPGWEDIESK
A0A024R928	490	S	8	8	0	0	4	2	1	0	1	0	0	no	no	KLEDPQSSSQVTTS
A0A024R928	491	S	8	8	0	0	5	3	0	0	0	0	0	no	no	KLEDPQSSSQVTTS
A0A024R928	492	S	8	8	0	0	4	4	0	0	0	0	0	no	no	KLEDPQSSSQVTTS
A0A024R928	495	T	8	8	0	0	4	2	1	1	0	0	0	no	no	KLEDPQSSSQVTTS
A0A024R928	496	T	8	8	0	0	3	0	2	3	0	0	0	no	no	KLEDPQSSSQVTTS
A0A024R928	497	S	8	8	0	0	1	1	1	2	1	0	2	no	no	KLEDPQSSSQVTTS
A0A024R929	901	S	1	0	1	0	0	1	0	0	0	0	0	no	no	IEVSESVEYEAGHIPSPVIPQESSVEIDNETEQK
A0A024R929	903	S	1	0	1	0	0	1	0	0	0	0	0	no	no	IEVSESVEYEAGHIPSPVIPQESSVEIDNETEQK
A0A024R929	906	Y	1	0	1	0	0	1	0	0	0	0	0	no	no	IEVSESVEYEAGHIPSPVIPQESSVEIDNETEQK
A0A024R929	913	S	1	0	1	0	0	0	0	1	0	0	0	no	no	IEVSESVEYEAGHIPSPVIPQESSVEIDNETEQK
A0A024R929	920	S	1	0	1	0	0	0	0	1	0	0	0	no	no	IEVSESVEYEAGHIPSPVIPQESSVEIDNETEQK
A0A024R929	921	S	1	0	1	0	0	0	0	1	0	0	0	no	no	IEVSESVEYEAGHIPSPVIPQESSVEIDNETEQK
A0A024R929	928	T	1	0	1	0	0	0	0	1	0	0	0	no	no	IEVSESVEYEAGHIPSPVIPQESSVEIDNETEQK
A0A024R929	1201	S	1	1	0	0	0	0	1	0	0	0	0	no	no	SNQYPSPK
A0A024R929	1204	Y	1	1	0	0	1	0	0	0	0	0	0	no	no	SNQYPSPK
A0A024R929	1206	S	1	1	0	0	0	0	0	0	1	0	0	no	no	SNQYPSPK
A0A024R929	1212	S	8	8	0	0	0	0	0	3	3	2	0	no	no	RCFSSYDDMNLK
A0A024R929	1213	S	8	8	0	0	0	2	5	1	0	0	0	no	no	RCFSSYDDMNLK
A0A024R929	1214	Y	8	8	0	0	5	1	1	1	0	0	0	no	no	RCFSSYDDMNLK
A0A024R929	1223	T	22	22	0	0	0	1	11	10	0	0	0	no	no	RTSFPLMR
A0A024R929	1224	S	22	22	0	0	0	0	0	10	11	1	0	no	no	RTSFPLMR
A0A024R929	1230	S	32	32	0	0	13	11	5	3	0	0	0	no	no	SKSLQLTGK
A0A024R929	1232	S	136	136	0	0	0	0	0	21	39	33	43	no	no	SLQLTGK
A0A024R929	1236	T	136	136	0	0	45	38	37	16	0	0	0	no	no	SLQLTGK
A0A024R929	1246	Y	44	44	0	0	10	10	14	10	0	0	0	no	no	EVDPNDLYIVEPLKFSPEK
A0A024R929	1254	S	41	41	0	0	0	0	0	9	15	9	8	no	no	EVDPNDLYIVEPLKFSPEK
A0A024R929	1375	S	107	107	0	0	9	44	20	32	2	0	0	no	no	SGSLPSLHDIIK
A0A024R929	1377	S	107	107	0	0	0	1	1	38	37	29	1	no	no	SGSLPSLHDIIK
A0A024R929	1380	S	107	107	0	0	55	23	24	5	0	0	0	no	no	SGSLPSLHDIIK
A0A024R932	3	S	1	1	0	0	1	0	0	0	0	0	0	no	no	MDSYSAPESTPSASSRPEDYFIGATPLQK
A0A024R932	4	Y	1	1	0	0	1	0	0	0	0	0	0	no	no	MDSYSAPESTPSASSRPEDYFIGATPLQK
A0A024R932	5	S	1	1	0	0	0	1	0	0	0	0	0	no	no	MDSYSAPESTPSASSRPEDYFIGATPLQK
A0A024R932	9	S	1	1	0	0	0	0	0	1	0	0	0	no	no	MDSYSAPESTPSASSRPEDYFIGATPLQK
A0A024R932	10	T	1	1	0	0	0	0	0	1	0	0	0	no	no	MDSYSAPESTPSASSRPEDYFIGATPLQK
A0A024R932	12	S	1	1	0	0	1	0	0	0	0	0	0	no	no	MDSYSAPESTPSASSRPEDYFIGATPLQK
A0A024R932	14	S	1	1	0	0	1	0	0	0	0	0	0	no	no	MDSYSAPESTPSASSRPEDYFIGATPLQK
A0A024R932	15	S	1	1	0	0	1	0	0	0	0	0	0	no	no	MDSYSAPESTPSASSRPEDYFIGATPLQK
A0A024R932	20	Y	1	1	0	0	1	0	0	0	0	0	0	no	no	MDSYSAPESTPSASSRPEDYFIGATPLQK
A0A024R932	25	T	1	1	0	0	1	0	0	0	0	0	0	no	no	MDSYSAPESTPSASSRPEDYFIGATPLQK
A0A024R932	38	S	66	64	2	0	36	11	13	5	1	0	0	no	no	KQSSFILTPPR
A0A024R932	39	S	66	64	2	0	37	8	11	7	3	0	0	no	no	KQSSFILTPPR
A0A024R932	43	T	66	64	2	0	2	2	1	12	7	10	32	no	no	KQSSFILTPPR
A0A024R932	53	S	72	72	0	0	0	0	0	0	0	0	72	no	no	IPQCSQLQEDVDPQK
A0A024R936	203	T	24	24	0	0	13	9	2	0	0	0	0	no	no	ATVVASVVDQDSFSGFAPLQPQAAEPPPRPKTPEIFR
A0A024R936	207	S	37	37	0	0	13	19	5	0	0	0	0	no	no	ATVVASVVDQDSFSGFAPLQPQAAEPPPRPKTPEIFR
A0A024R936	213	S	39	39	0	0	5	17	13	4	0	0	0	no	no	ATVVASVVDQDSFSGFAPLQPQAAEPPPRPKTPEIFR
A0A024R936	215	S	42	42	0	0	5	20	11	6	0	0	0	no	no	ATVVASVVDQDSFSGFAPLQPQAAEPPPRPKTPEIFR
A0A024R936	233	T	42	42	0	0	0	0	0	14	16	11	1	no	no	ATVVASVVDQDSFSGFAPLQPQAAEPPPRPKTPEIFR
A0A024R936	311	S	24	24	0	0	1	3	7	13	0	0	0	no	no	IHPQQQPQEESSPQSDIPAPPSSK
A0A024R936	312	S	24	24	0	0	0	0	0	21	3	0	0	no	no	IHPQQQPQEESSPQSDIPAPPSSK
A0A024R936	315	S	24	24	0	0	1	5	11	7	0	0	0	no	no	IHPQQQPQEESSPQSDIPAPPSSK
A0A024R936	322	S	24	24	0	0	11	4	9	0	0	0	0	no	no	IHPQQQPQEESSPQSDIPAPPSSK
A0A024R936	323	S	24	24	0	0	12	4	8	0	0	0	0	no	no	IHPQQQPQEESSPQSDIPAPPSSK
A0A024R936	332	S	49	49	0	0	0	0	0	0	0	0	49	no	no	APGRPQLSPGQK
A0A024R939	166	T	1	1	0	0	1	0	0	0	0	0	0	no	no	IAQNIQEATSG
A0A024R939	167	S	1	1	0	0	1	0	0	0	0	0	0	no	no	IAQNIQEATSG
A0A024R944	63	T	698	698	0	0	131	64	77	426	0	0	0	no	no	ATEDEGSEQKIPEATNR
A0A024R944	68	S	698	698	0	0	0	0	1	498	48	74	77	no	no	ATEDEGSEQKIPEATNR
A0A024R944	76	T	698	698	0	0	122	50	102	424	0	0	0	no	no	ATEDEGSEQKIPEATNR
A0A024R944	111	S	5	0	0	5	0	0	0	1	0	0	4	no	no	LSPLSISTAFAMTKLGACNDTLQQLMEVFK
A0A024R944	114	S	5	0	0	5	0	0	0	1	0	0	4	no	no	LSPLSISTAFAMTKLGACNDTLQQLMEVFK
A0A024R944	116	S	5	0	0	5	0	0	0	1	0	0	4	no	no	LSPLSISTAFAMTKLGACNDTLQQLMEVFK
A0A024R944	117	T	5	0	0	5	0	0	0	1	0	0	4	no	no	LSPLSISTAFAMTKLGACNDTLQQLMEVFK
A0A024R944	122	T	5	0	0	5	0	0	0	1	0	0	4	no	no	LSPLSISTAFAMTKLGACNDTLQQLMEVFK
A0A024R944	130	T	5	0	0	5	0	0	0	1	0	0	4	no	no	LSPLSISTAFAMTKLGACNDTLQQLMEVFK
A0A024R952	4	S	19	19	0	0	0	0	0	0	0	0	19	no	no	MNHSPLK
A0A024R952	56	S	9	8	1	0	5	1	2	1	0	0	0	no	no	SSQSSTLSHSNR
A0A024R952	57	S	9	8	1	0	4	2	0	3	0	0	0	no	no	SSQSSTLSHSNR
A0A024R952	59	S	9	8	1	0	5	2	0	2	0	0	0	no	no	SSQSSTLSHSNR
A0A024R952	60	S	9	8	1	0	2	2	0	2	0	2	1	no	no	SSQSSTLSHSNR
A0A024R952	61	T	9	8	1	0	4	3	1	1	0	0	0	no	no	SSQSSTLSHSNR
A0A024R952	63	S	9	8	1	0	6	1	1	1	0	0	0	no	no	SSQSSTLSHSNR
A0A024R952	65	S	9	8	1	0	5	1	2	1	0	0	0	no	no	SSQSSTLSHSNR
A0A024R952	69	S	4	3	1	0	0	1	0	3	0	0	0	no	no	SSQSSTLSHSNRGSMYDGLADNYNYGTTSR
A0A024R952	71	Y	4	3	1	0	0	1	0	3	0	0	0	no	no	SSQSSTLSHSNRGSMYDGLADNYNYGTTSR
A0A024R952	78	Y	4	3	1	0	1	2	1	0	0	0	0	no	no	SSQSSTLSHSNRGSMYDGLADNYNYGTTSR
A0A024R952	80	Y	4	3	1	0	1	2	0	0	1	0	0	no	no	SSQSSTLSHSNRGSMYDGLADNYNYGTTSR
A0A024R952	82	T	4	3	1	0	2	2	0	0	0	0	0	no	no	SSQSSTLSHSNRGSMYDGLADNYNYGTTSR
A0A024R952	83	T	4	3	1	0	2	2	0	0	0	0	0	no	no	SSQSSTLSHSNRGSMYDGLADNYNYGTTSR
A0A024R952	84	S	4	3	1	0	2	2	0	0	0	0	0	no	no	SSQSSTLSHSNRGSMYDGLADNYNYGTTSR
A0A024R952	98	S	2	2	0	0	2	0	0	0	0	0	0	no	no	FQAGNGSWGYPIYNGTLK
A0A024R952	101	Y	2	2	0	0	2	0	0	0	0	0	0	no	no	FQAGNGSWGYPIYNGTLK
A0A024R952	104	Y	2	2	0	0	0	1	1	0	0	0	0	no	no	FQAGNGSWGYPIYNGTLK
A0A024R952	107	T	2	2	0	0	0	0	0	0	1	1	0	no	no	FQAGNGSWGYPIYNGTLK
A0A024R952	118	S	36	36	0	0	14	3	6	10	3	0	0	no	no	FSSYSQMENWSR
A0A024R952	119	S	36	36	0	0	6	10	6	11	2	1	0	no	no	FSSYSQMENWSR
A0A024R952	120	Y	36	36	0	0	5	13	14	4	0	0	0	no	no	FSSYSQMENWSR
A0A024R952	121	S	36	36	0	0	8	7	2	8	9	1	1	no	no	FSSYSQMENWSR
A0A024R952	127	S	36	36	0	0	14	9	12	1	0	0	0	no	no	FSSYSQMENWSR
A0A024R952	134	S	51	51	0	0	31	13	5	2	0	0	0	no	no	GSCNTTGAGSDICFMQK
A0A024R952	137	T	51	51	0	0	36	8	4	3	0	0	0	no	no	GSCNTTGAGSDICFMQK
A0A024R952	138	T	51	51	0	0	31	9	6	4	1	0	0	no	no	GSCNTTGAGSDICFMQK
A0A024R952	142	S	51	51	0	0	2	0	2	6	7	12	22	no	no	GSCNTTGAGSDICFMQK
A0A024R952	153	S	21	21	0	0	14	1	1	5	0	0	0	no	no	ASRSEPDLYCDPR
A0A024R952	155	S	94	94	0	0	3	9	0	7	14	15	46	no	no	SEPDLYCDPR
A0A024R952	160	Y	94	94	0	0	48	17	15	2	0	9	3	no	no	SEPDLYCDPR
A0A024R952	179	T	13	13	0	0	10	3	0	0	0	0	0	no	no	TTQNRYSFYSTCSGQK
A0A024R952	180	T	13	13	0	0	6	4	3	0	0	0	0	no	no	TTQNRYSFYSTCSGQK
A0A024R952	184	Y	30	27	3	0	15	9	2	4	0	0	0	no	no	YSFYSTCSGQK
A0A024R952	185	S	30	27	3	0	8	5	2	12	0	3	0	no	no	YSFYSTCSGQK
A0A024R952	187	Y	30	27	3	0	19	5	3	2	1	0	0	no	no	YSFYSTCSGQK
A0A024R952	188	S	30	27	3	0	19	4	3	4	0	0	0	no	no	YSFYSTCSGQK
A0A024R952	189	T	30	27	3	0	17	7	2	4	0	0	0	no	no	YSFYSTCSGQK
A0A024R952	191	S	30	27	3	0	8	1	1	12	3	4	1	no	no	YSFYSTCSGQK
A0A024R952	205	S	4	2	2	0	0	1	0	3	0	0	0	no	no	CPVRPPSCASKQDPVYIPPISCNK
A0A024R952	208	S	4	2	2	0	0	0	0	4	0	0	0	no	no	CPVRPPSCASKQDPVYIPPISCNK
A0A024R952	214	Y	11	9	2	0	0	0	1	4	3	2	1	no	no	QDPVYIPPISCNK
A0A024R952	219	S	11	9	2	0	1	3	5	2	0	0	0	no	no	QDPVYIPPISCNK
A0A024R952	225	S	11	11	0	0	0	0	3	3	0	0	5	no	no	DLSFGHSR
A0A024R952	229	S	11	11	0	0	5	0	0	3	3	0	0	no	no	DLSFGHSR
A0A024R952	237	S	19	19	0	0	0	0	0	0	0	2	17	no	no	ICSEDIECSGLTIPK
A0A024R952	243	S	19	19	0	0	18	1	0	0	0	0	0	no	no	ICSEDIECSGLTIPK
A0A024R952	246	T	19	19	0	0	18	1	0	0	0	0	0	no	no	ICSEDIECSGLTIPK
A0A024R952	473	Y	2	2	0	0	0	1	1	0	0	0	0	no	no	YRQLEYNAR
A0A024R952	478	Y	2	2	0	0	0	0	0	0	1	1	0	no	no	YRQLEYNAR
A0A024R952	488	S	12	12	0	0	1	3	0	4	4	0	0	no	no	SSTGCFSNK
A0A024R952	489	S	12	12	0	0	1	4	2	2	1	2	0	no	no	SSTGCFSNK
A0A024R952	490	T	12	12	0	0	1	8	3	0	0	0	0	no	no	SSTGCFSNK
A0A024R952	494	S	12	12	0	0	9	3	0	0	0	0	0	no	no	SSTGCFSNK
A0A024R952	497	S	1	1	0	0	0	0	0	0	0	1	0	no	no	SSTGCFSNKSDK
A0A024R952	505	Y	1	1	0	0	0	0	0	0	0	1	0	no	no	MMNNNYDCPLPEEETNPK
A0A024R952	514	T	1	1	0	0	0	1	0	0	0	0	0	no	no	MMNNNYDCPLPEEETNPK
A0A024R952	585	S	1	1	0	0	0	0	0	1	0	0	0	no	no	LLQSGNSDVVR
A0A024R952	588	S	1	1	0	0	0	0	0	1	0	0	0	no	no	LLQSGNSDVVR
A0A024R952	658	Y	3	3	0	0	2	1	0	0	0	0	0	no	no	QYFSSSMLNNIINLCR
A0A024R952	660	S	3	3	0	0	1	1	1	0	0	0	0	no	no	QYFSSSMLNNIINLCR
A0A024R952	661	S	3	3	0	0	0	0	0	3	0	0	0	no	no	QYFSSSMLNNIINLCR
A0A024R952	662	S	3	3	0	0	0	0	0	3	0	0	0	no	no	QYFSSSMLNNIINLCR
A0A024R952	712	T	23	23	0	0	4	9	7	3	0	0	0	no	no	NMLGTLAGANSLR
A0A024R952	718	S	23	23	0	0	0	0	0	3	7	9	4	no	no	NMLGTLAGANSLR
A0A024R957	58	T	112	112	0	0	81	4	19	8	0	0	0	no	no	DHQEVETEGPESADTGDKSESPDEANVGKHPK
A0A024R957	63	S	112	112	0	0	55	19	13	25	0	0	0	no	no	DHQEVETEGPESADTGDKSESPDEANVGKHPK
A0A024R957	66	T	112	112	0	0	13	16	11	69	2	1	0	no	no	DHQEVETEGPESADTGDKSESPDEANVGKHPK
A0A024R957	70	S	154	154	0	0	48	20	13	71	2	0	0	no	no	DHQEVETEGPESADTGDKSESPDEANVGKHPK
A0A024R957	72	S	154	154	0	0	3	4	8	81	6	13	39	no	no	DHQEVETEGPESADTGDKSESPDEANVGKHPK
A0A024R957	86	T	18	18	0	0	9	3	2	3	0	1	0	no	no	DKTEDENKQSFLDGGK
A0A024R957	93	S	18	18	0	0	0	1	0	3	2	2	10	no	no	DKTEDENKQSFLDGGK
A0A024R957	105	S	105	105	0	0	24	23	27	31	0	0	0	no	no	GHHLPSENLGKEPLDPDPSHSPSDK
A0A024R957	118	S	255	255	0	0	42	43	58	101	9	2	0	no	no	EPLDPDPSHSPSDK
A0A024R957	120	S	255	255	0	0	2	7	16	147	44	31	8	no	no	EPLDPDPSHSPSDK
A0A024R957	122	S	255	255	0	0	63	50	59	80	3	0	0	no	no	EPLDPDPSHSPSDK
A0A024R957	134	S	37	37	0	0	7	13	13	4	0	0	0	no	no	ADAHLGSSSVALPK
A0A024R957	135	S	37	37	0	0	0	1	5	19	11	1	0	no	no	ADAHLGSSSVALPK
A0A024R957	136	S	37	37	0	0	0	3	16	12	5	1	0	no	no	ADAHLGSSSVALPK
A0A024R957	144	S	49	48	1	0	43	3	2	1	0	0	0	no	no	EASDGTGASQEPPTTDSQEAQSPGHSSAGQEGEDTLR
A0A024R957	147	T	49	48	1	0	43	4	1	1	0	0	0	no	no	EASDGTGASQEPPTTDSQEAQSPGHSSAGQEGEDTLR
A0A024R957	150	S	49	48	1	0	44	4	0	1	0	0	0	no	no	EASDGTGASQEPPTTDSQEAQSPGHSSAGQEGEDTLR
A0A024R957	155	T	49	48	1	0	25	15	6	3	0	0	0	no	no	EASDGTGASQEPPTTDSQEAQSPGHSSAGQEGEDTLR
A0A024R957	156	T	49	48	1	0	23	12	8	5	1	0	0	no	no	EASDGTGASQEPPTTDSQEAQSPGHSSAGQEGEDTLR
A0A024R957	158	S	49	48	1	0	5	7	11	23	3	0	0	no	no	EASDGTGASQEPPTTDSQEAQSPGHSSAGQEGEDTLR
A0A024R957	163	S	49	48	1	0	2	0	9	29	8	1	0	no	no	EASDGTGASQEPPTTDSQEAQSPGHSSAGQEGEDTLR
A0A024R957	167	S	49	48	1	0	26	17	5	1	0	0	0	no	no	EASDGTGASQEPPTTDSQEAQSPGHSSAGQEGEDTLR
A0A024R957	168	S	49	48	1	0	26	14	8	1	0	0	0	no	no	EASDGTGASQEPPTTDSQEAQSPGHSSAGQEGEDTLR
A0A024R957	176	T	49	48	1	0	30	11	6	2	0	0	0	no	no	EASDGTGASQEPPTTDSQEAQSPGHSSAGQEGEDTLR
A0A024R957	188	S	3	2	1	0	2	0	0	0	0	0	1	no	no	LLAPEAGSHPQQTQKLEEIK
A0A024R957	193	T	3	2	1	0	0	0	0	0	0	0	3	no	no	LLAPEAGSHPQQTQKLEEIK
A0A024R959	37	S	11	11	0	0	0	0	0	3	1	5	2	no	no	GLSLSALQDLCR
A0A024R959	39	S	11	11	0	0	2	5	1	3	0	0	0	no	no	GLSLSALQDLCR
A0A024R959	148	S	2	2	0	0	0	0	0	0	0	0	2	no	no	NVEAMSGMEGR
A0A024R959	162	S	12	12	0	0	0	0	1	10	1	0	0	no	no	MFDAAKSPTSQ
A0A024R959	164	T	12	12	0	0	0	0	2	10	0	0	0	no	no	MFDAAKSPTSQ
A0A024R959	165	S	12	12	0	0	2	6	2	2	0	0	0	no	no	MFDAAKSPTSQ
A0A024R962	159	S	8	8	0	0	0	4	2	2	0	0	0	no	no	IVSSAMEPDREYHFGQAVR
A0A024R962	160	S	8	8	0	0	0	0	0	4	2	2	0	no	no	IVSSAMEPDREYHFGQAVR
A0A024R962	168	Y	8	8	0	0	3	0	3	2	0	0	0	no	no	IVSSAMEPDREYHFGQAVR
A0A024R962	212	S	1	1	0	0	1	0	0	0	0	0	0	no	no	SPDVINGSPISQK
A0A024R962	219	S	1	1	0	0	0	0	0	0	0	0	1	no	no	SPDVINGSPISQK
A0A024R962	222	S	1	1	0	0	1	0	0	0	0	0	0	no	no	SPDVINGSPISQK
A0A024R962	411	S	1	1	0	0	0	0	0	0	1	0	0	no	no	SIDVACHPGYALPK
A0A024R962	420	Y	1	1	0	0	0	0	1	0	0	0	0	no	no	SIDVACHPGYALPK
A0A024R962	1121	T	1	1	0	0	0	1	0	0	0	0	0	no	no	CGPPPPIDNGDITSFPLSVYAPASSVEYQCQNLYQLEGNK
A0A024R962	1122	S	1	1	0	0	0	1	0	0	0	0	0	no	no	CGPPPPIDNGDITSFPLSVYAPASSVEYQCQNLYQLEGNK
A0A024R962	1126	S	1	1	0	0	0	0	1	0	0	0	0	no	no	CGPPPPIDNGDITSFPLSVYAPASSVEYQCQNLYQLEGNK
A0A024R962	1128	Y	1	1	0	0	0	0	0	1	0	0	0	no	no	CGPPPPIDNGDITSFPLSVYAPASSVEYQCQNLYQLEGNK
A0A024R962	1132	S	1	1	0	0	0	0	1	0	0	0	0	no	no	CGPPPPIDNGDITSFPLSVYAPASSVEYQCQNLYQLEGNK
A0A024R962	1133	S	1	1	0	0	0	0	1	0	0	0	0	no	no	CGPPPPIDNGDITSFPLSVYAPASSVEYQCQNLYQLEGNK
A0A024R962	1136	Y	1	1	0	0	0	0	0	1	0	0	0	no	no	CGPPPPIDNGDITSFPLSVYAPASSVEYQCQNLYQLEGNK
A0A024R962	1142	Y	1	1	0	0	1	0	0	0	0	0	0	no	no	CGPPPPIDNGDITSFPLSVYAPASSVEYQCQNLYQLEGNK
A0A024R962	1170	S	2	2	0	0	0	0	0	2	0	0	0	no	no	CLHPCVISREIMENYNIALR
A0A024R962	1177	Y	2	2	0	0	0	0	0	2	0	0	0	no	no	CLHPCVISREIMENYNIALR
A0A024R963	44	S	262	262	0	0	0	0	0	0	0	0	262	no	no	RGSNVALMLDVR
A0A024R963	54	S	98	96	2	0	5	43	45	4	0	0	1	no	no	SLGAVEPICSVNTPR
A0A024R963	63	S	107	105	2	0	8	32	33	34	0	0	0	no	no	SLGAVEPICSVNTPR
A0A024R963	66	T	107	105	2	0	1	0	0	49	37	20	0	no	no	SLGAVEPICSVNTPR
A0A024R963	71	T	9	9	0	0	0	0	2	7	0	0	0	no	no	GAVEPICSVNTPREVTLH
A0A024R963	106	S	23	23	0	0	6	5	5	7	0	0	0	no	no	IPSNFVSPEDLDIPGHASK
A0A024R963	110	S	23	23	0	0	0	0	0	10	4	7	2	no	no	IPSNFVSPEDLDIPGHASK
A0A024R963	121	S	23	23	0	0	3	12	4	4	0	0	0	no	no	IPSNFVSPEDLDIPGHASK
A0A024R963	143	S	78	78	0	0	0	0	0	33	24	9	12	no	no	AQSQEDGDYINANYIR
A0A024R963	149	Y	78	78	0	0	14	17	21	26	0	0	0	no	no	AQSQEDGDYINANYIR
A0A024R963	154	Y	78	78	0	0	15	25	13	25	0	0	0	no	no	AQSQEDGDYINANYIR
A0A024R963	336	T	43	43	0	0	40	3	0	0	0	0	0	no	no	GGMIQTAEQYQFLHHTLALYAGQLPEEPSP
A0A024R963	340	Y	43	43	0	0	40	3	0	0	0	0	0	no	no	GGMIQTAEQYQFLHHTLALYAGQLPEEPSP
A0A024R963	346	T	43	43	0	0	40	3	0	0	0	0	0	no	no	GGMIQTAEQYQFLHHTLALYAGQLPEEPSP
A0A024R963	350	Y	44	44	0	0	26	17	1	0	0	0	0	no	no	GGMIQTAEQYQFLHHTLALYAGQLPEEPSP
A0A024R963	359	S	57	57	0	0	0	0	0	0	3	33	21	no	no	GGMIQTAEQYQFLHHTLALYAGQLPEEPSP
A0A024R964	5	S	17	17	0	0	0	0	0	0	0	0	17	no	no	MDEQSQGMQGPPVPQFQPQK
A0A024R964	187	S	23	5	13	5	5	3	2	12	0	1	0	no	no	FFSSKTTAAHSLVGTPYYMSPER
A0A024R964	188	S	23	5	13	5	0	3	4	16	0	0	0	no	no	FFSSKTTAAHSLVGTPYYMSPER
A0A024R964	190	T	393	366	22	5	210	59	71	48	3	2	0	no	no	TTAAHSLVGTPYYMSPER
A0A024R964	191	T	394	367	22	5	214	60	70	48	0	2	0	no	no	TTAAHSLVGTPYYMSPER
A0A024R964	195	S	397	370	22	5	42	1	16	127	46	72	93	no	no	TTAAHSLVGTPYYMSPER
A0A024R964	199	T	397	370	22	5	229	54	74	34	0	1	5	no	no	TTAAHSLVGTPYYMSPER
A0A024R964	201	Y	397	370	22	5	237	66	82	12	0	0	0	no	no	TTAAHSLVGTPYYMSPER
A0A024R964	202	Y	393	366	22	5	229	50	96	18	0	0	0	no	no	TTAAHSLVGTPYYMSPER
A0A024R964	204	S	393	366	22	5	220	61	84	9	8	6	5	no	no	TTAAHSLVGTPYYMSPER
A0A024R964	244	Y	8	8	0	0	0	0	0	0	2	6	0	no	no	MNLYSLCK
A0A024R964	245	S	8	8	0	0	0	6	2	0	0	0	0	no	no	MNLYSLCK
A0A024R967	137	S	251	251	0	0	0	1	1	42	62	44	101	no	no	SMAAAAASLGGPR
A0A024R967	144	S	251	251	0	0	98	44	64	43	1	0	1	no	no	SMAAAAASLGGPR
A0A024R968	13	S	8	8	0	0	0	0	0	2	2	2	2	no	no	VLPANSMAESR
A0A024R968	17	S	8	8	0	0	1	3	2	2	0	0	0	no	no	VLPANSMAESR
A0A024R968	60	T	1	1	0	0	0	0	1	0	0	0	0	no	no	TSPVEGLSGNPADLEK
A0A024R968	61	S	1	1	0	0	0	0	1	0	0	0	0	no	no	TSPVEGLSGNPADLEK
A0A024R968	67	S	1	1	0	0	0	0	0	0	1	0	0	no	no	TSPVEGLSGNPADLEK
A0A024R968	237	S	7	7	0	0	2	3	2	0	0	0	0	no	no	IDESSLTGESDHVK
A0A024R968	238	S	7	7	0	0	0	0	0	4	1	1	1	no	no	IDESSLTGESDHVK
A0A024R968	240	T	7	7	0	0	2	1	2	2	0	0	0	no	no	IDESSLTGESDHVK
A0A024R968	243	S	7	7	0	0	3	0	3	1	0	0	0	no	no	IDESSLTGESDHVK
A0A024R968	315	T	248	248	0	0	29	100	88	31	0	0	0	no	no	TQDGVALEIQPLNSQEGIDNEEK
A0A024R968	328	S	249	249	0	0	0	0	0	29	90	95	35	no	no	TQDGVALEIQPLNSQEGIDNEEK
A0A024R968	1112	S	11	10	1	0	0	1	2	8	0	0	0	no	no	AFHSSLHESIQKPYNQK
A0A024R968	1113	S	11	10	1	0	0	0	0	8	3	0	0	no	no	AFHSSLHESIQKPYNQK
A0A024R968	1117	S	16	15	1	0	8	0	4	4	0	0	0	no	no	AFHSSLHESIQKPYNQK
A0A024R968	1122	Y	15	14	1	0	8	0	2	5	0	0	0	no	no	AFHSSLHESIQKPYNQK
A0A024R968	1126	S	225	210	12	3	82	29	66	32	13	2	1	no	no	SIHSFMTHPEFAIEEELPRTPLLDEEEEENPDK
A0A024R968	1129	S	236	221	12	3	88	36	72	34	5	1	0	no	no	SIHSFMTHPEFAIEEELPRTPLLDEEEEENPDK
A0A024R968	1132	T	265	250	12	3	106	53	70	34	2	0	0	no	no	SIHSFMTHPEFAIEEELPRTPLLDEEEEENPDK
A0A024R968	1145	T	286	277	6	3	1	1	1	72	52	40	119	no	no	SIHSFMTHPEFAIEEELPRTPLLDEEEEENPDK
A0A024R968	1160	S	90	82	6	2	41	27	20	2	0	0	0	no	no	SIHSFMTHPEFAIEEELPRTPLLDEEEEENPDKASK
A0A024R968	1164	T	1	1	0	0	0	0	0	1	0	0	0	no	no	TPLLDEEEEENPDKASKFGTR
A0A024R968	1174	T	29	29	0	0	12	15	0	1	0	1	0	no	no	VLLLDGEVTPYANTNNNAVDCNQVQLPQSDSSLQSLETSV
A0A024R968	1176	Y	29	29	0	0	12	15	1	1	0	0	0	no	no	VLLLDGEVTPYANTNNNAVDCNQVQLPQSDSSLQSLETSV
A0A024R968	1179	T	28	28	0	0	12	13	2	1	0	0	0	no	no	VLLLDGEVTPYANTNNNAVDCNQVQLPQSDSSLQSLETSV
A0A024R968	1194	S	27	27	0	0	10	11	6	0	0	0	0	no	no	VLLLDGEVTPYANTNNNAVDCNQVQLPQSDSSLQSLETSV
A0A024R968	1196	S	27	27	0	0	14	6	7	0	0	0	0	no	no	VLLLDGEVTPYANTNNNAVDCNQVQLPQSDSSLQSLETSV
A0A024R968	1197	S	27	27	0	0	13	7	6	1	0	0	0	no	no	VLLLDGEVTPYANTNNNAVDCNQVQLPQSDSSLQSLETSV
A0A024R968	1200	S	27	27	0	0	19	1	4	3	0	0	0	no	no	VLLLDGEVTPYANTNNNAVDCNQVQLPQSDSSLQSLETSV
A0A024R968	1203	T	27	27	0	0	5	5	7	10	0	0	0	no	no	VLLLDGEVTPYANTNNNAVDCNQVQLPQSDSSLQSLETSV
A0A024R968	1204	S	27	27	0	0	0	1	2	14	7	3	0	no	no	VLLLDGEVTPYANTNNNAVDCNQVQLPQSDSSLQSLETSV
A0A024R972	222	T	1	1	0	0	0	0	0	0	0	0	1	no	no	LNTFGDEVFNDPK
A0A024R972	1457	S	51	51	0	0	0	0	0	0	0	0	51	no	no	QDDADQDMMMAGMASQAAQEAEINAR
A0A024R972	1559	T	20	20	0	0	20	0	0	0	0	0	0	no	no	TLPSGCFNTPSIEKP
A0A024R972	1562	S	20	20	0	0	17	2	1	0	0	0	0	no	no	TLPSGCFNTPSIEKP
A0A024R972	1567	T	20	20	0	0	5	9	2	2	1	1	0	no	no	TLPSGCFNTPSIEKP
A0A024R972	1569	S	20	20	0	0	2	0	0	2	3	9	4	no	no	TLPSGCFNTPSIEKP
A0A024R974	58	S	5	5	0	0	0	0	0	0	2	2	1	no	no	ASWLGEQPQFWSK
A0A024R974	68	S	5	5	0	0	1	2	2	0	0	0	0	no	no	ASWLGEQPQFWSK
A0A024R974	163	S	2	2	0	0	0	0	0	0	0	0	2	no	no	DGMAFQEALDPGPFDQGSPF
A0A024R974	206	S	72	33	38	1	44	9	6	13	0	0	0	no	no	SSHSSDSGGSDVDLDPTDGK
A0A024R974	207	S	72	33	38	1	45	10	6	11	0	0	0	no	no	SSHSSDSGGSDVDLDPTDGK
A0A024R974	209	S	72	33	38	1	39	15	4	14	0	0	0	no	no	SSHSSDSGGSDVDLDPTDGK
A0A024R974	210	S	72	33	38	1	30	15	11	15	1	0	0	no	no	SSHSSDSGGSDVDLDPTDGK
A0A024R974	212	S	72	33	38	1	18	5	2	24	9	9	5	no	no	SSHSSDSGGSDVDLDPTDGK
A0A024R974	215	S	72	33	38	1	0	0	3	26	12	16	15	no	no	SSHSSDSGGSDVDLDPTDGK
A0A024R974	222	T	72	33	38	1	42	8	13	9	0	0	0	no	no	SSHSSDSGGSDVDLDPTDGK
A0A024R976	184	T	2	2	0	0	0	1	0	1	0	0	0	no	no	IHTIHANGSLPKPILWHK
A0A024R976	190	S	2	2	0	0	0	0	0	1	0	1	0	no	no	IHTIHANGSLPKPILWHK
A0A024R978	36	Y	11	11	0	0	0	1	5	5	0	0	0	no	no	QYSVAFCNHVR
A0A024R978	37	S	11	11	0	0	0	0	0	5	5	1	0	no	no	QYSVAFCNHVR
A0A024R978	146	S	3	3	0	0	0	0	1	1	1	0	0	no	no	HFPDPLASSEK
A0A024R978	147	S	3	3	0	0	0	0	1	2	0	0	0	no	no	HFPDPLASSEK
A0A024R978	152	T	1	1	0	0	0	0	0	1	0	0	0	no	no	HFPDPLASSEKENTQPFVVLPK
A0A024R978	403	S	1	1	0	0	0	0	0	0	0	0	1	no	no	LMNLPLHSVK
A0A024R978	577	S	1690	740	738	212	411	313	424	521	20	1	0	no	no	HNLFEDNMALPSESVSSLTDLKPPTGSNQASPAR
A0A024R978	579	S	1690	740	738	212	290	245	433	650	51	21	0	no	no	HNLFEDNMALPSESVSSLTDLKPPTGSNQASPAR
A0A024R978	581	S	1690	740	738	212	140	270	432	788	46	13	1	no	no	HNLFEDNMALPSESVSSLTDLKPPTGSNQASPAR
A0A024R978	582	S	1690	740	738	212	90	162	347	888	143	59	1	no	no	HNLFEDNMALPSESVSSLTDLKPPTGSNQASPAR
A0A024R978	584	T	1688	740	736	212	390	284	402	606	6	0	0	no	no	HNLFEDNMALPSESVSSLTDLKPPTGSNQASPAR
A0A024R978	590	T	1688	740	736	212	550	252	390	475	19	2	0	no	no	HNLFEDNMALPSESVSSLTDLKPPTGSNQASPAR
A0A024R978	592	S	1688	740	736	212	537	269	386	485	11	0	0	no	no	HNLFEDNMALPSESVSSLTDLKPPTGSNQASPAR
A0A024R978	596	S	1674	728	734	212	454	241	350	576	45	7	1	no	no	HNLFEDNMALPSESVSSLTDLKPPTGSNQASPAR
A0A024R978	602	S	1393	1195	195	3	106	13	43	264	203	297	467	no	no	RASAILPGVLGSETLSNEVFQESEEEKQPEVPSSLAK
A0A024R978	611	S	1350	1152	195	3	770	241	277	60	2	0	0	no	no	RASAILPGVLGSETLSNEVFQESEEEKQPEVPSSLAK
A0A024R978	613	T	1325	1127	195	3	771	243	263	48	0	0	0	no	no	RASAILPGVLGSETLSNEVFQESEEEKQPEVPSSLAK
A0A024R978	615	S	1231	1033	195	3	669	245	243	53	16	4	1	no	no	RASAILPGVLGSETLSNEVFQESEEEKQPEVPSSLAK
A0A024R978	622	S	1176	978	195	3	495	209	210	77	66	68	51	no	no	RASAILPGVLGSETLSNEVFQESEEEKQPEVPSSLAK
A0A024R978	632	S	811	658	150	3	422	178	182	29	0	0	0	no	no	RASAILPGVLGSETLSNEVFQESEEEKQPEVPSSLAK
A0A024R978	633	S	811	658	150	3	423	179	177	29	1	2	0	no	no	RASAILPGVLGSETLSNEVFQESEEEKQPEVPSSLAK
A0A024R978	639	S	414	344	70	0	87	108	80	128	11	0	0	no	no	GESLSLPGPSPPPDGTEQVIISR
A0A024R978	641	S	414	344	70	0	29	35	36	244	41	27	2	no	no	GESLSLPGPSPPPDGTEQVIISR
A0A024R978	646	S	414	344	70	0	41	42	42	192	43	30	24	no	no	GESLSLPGPSPPPDGTEQVIISR
A0A024R978	652	T	414	344	70	0	201	104	91	18	0	0	0	no	no	GESLSLPGPSPPPDGTEQVIISR
A0A024R978	658	S	414	344	70	0	217	98	74	25	0	0	0	no	no	GESLSLPGPSPPPDGTEQVIISR
A0A024R978	670	T	62	62	0	0	52	6	2	2	0	0	0	no	no	VDDPVVNPVATEDTAGLPGTCSSELEFGGTLEDEEPAQEEPEPITASGSLK
A0A024R978	673	T	62	62	0	0	48	11	2	1	0	0	0	no	no	VDDPVVNPVATEDTAGLPGTCSSELEFGGTLEDEEPAQEEPEPITASGSLK
A0A024R978	679	T	63	63	0	0	38	9	9	7	0	0	0	no	no	VDDPVVNPVATEDTAGLPGTCSSELEFGGTLEDEEPAQEEPEPITASGSLK
A0A024R978	681	S	63	63	0	0	34	13	7	9	0	0	0	no	no	VDDPVVNPVATEDTAGLPGTCSSELEFGGTLEDEEPAQEEPEPITASGSLK
A0A024R978	682	S	63	63	0	0	34	9	3	17	0	0	0	no	no	VDDPVVNPVATEDTAGLPGTCSSELEFGGTLEDEEPAQEEPEPITASGSLK
A0A024R978	689	T	86	85	1	0	38	25	4	13	3	3	0	no	no	VDDPVVNPVATEDTAGLPGTCSSELEFGGTLEDEEPAQEEPEPITASGSLK
A0A024R978	704	T	74	73	1	0	37	18	10	9	0	0	0	no	no	VDDPVVNPVATEDTAGLPGTCSSELEFGGTLEDEEPAQEEPEPITASGSLK
A0A024R978	706	S	74	73	1	0	6	3	9	39	17	0	0	no	no	VDDPVVNPVATEDTAGLPGTCSSELEFGGTLEDEEPAQEEPEPITASGSLK
A0A024R978	708	S	74	73	1	0	7	17	9	34	5	2	0	no	no	VDDPVVNPVATEDTAGLPGTCSSELEFGGTLEDEEPAQEEPEPITASGSLK
A0A024R978	717	T	54	54	0	0	7	11	14	22	0	0	0	no	no	LLTASVEVPVDSAPVMEEDTNGESHVPQENEEEEEK
A0A024R978	719	S	54	54	0	0	0	0	1	22	13	12	6	no	no	LLTASVEVPVDSAPVMEEDTNGESHVPQENEEEEEK
A0A024R978	726	S	35	35	0	0	19	12	4	0	0	0	0	no	no	LLTASVEVPVDSAPVMEEDTNGESHVPQENEEEEEK
A0A024R978	734	T	33	33	0	0	22	10	1	0	0	0	0	no	no	LLTASVEVPVDSAPVMEEDTNGESHVPQENEEEEEK
A0A024R978	738	S	32	32	0	0	17	13	2	0	0	0	0	no	no	LLTASVEVPVDSAPVMEEDTNGESHVPQENEEEEEK
A0A024R978	793	S	6	6	0	0	1	3	2	0	0	0	0	no	no	EAQPPCPEAHGEELGGFPEVGSPASPPASGGLTEEPLGPMEGELPGEACTLTAHEGR
A0A024R978	796	S	6	6	0	0	0	0	0	0	3	2	1	no	no	EAQPPCPEAHGEELGGFPEVGSPASPPASGGLTEEPLGPMEGELPGEACTLTAHEGR
A0A024R978	800	S	6	6	0	0	4	2	0	0	0	0	0	no	no	EAQPPCPEAHGEELGGFPEVGSPASPPASGGLTEEPLGPMEGELPGEACTLTAHEGR
A0A024R978	804	T	6	6	0	0	5	1	0	0	0	0	0	no	no	EAQPPCPEAHGEELGGFPEVGSPASPPASGGLTEEPLGPMEGELPGEACTLTAHEGR
A0A024R978	821	T	6	6	0	0	6	0	0	0	0	0	0	no	no	EAQPPCPEAHGEELGGFPEVGSPASPPASGGLTEEPLGPMEGELPGEACTLTAHEGR
A0A024R978	823	T	6	6	0	0	6	0	0	0	0	0	0	no	no	EAQPPCPEAHGEELGGFPEVGSPASPPASGGLTEEPLGPMEGELPGEACTLTAHEGR
A0A024R978	854	S	1	1	0	0	1	0	0	0	0	0	0	no	no	CLSESQVSEEQEEMGGQSSAAQATASVNAEEIK
A0A024R978	856	S	1	1	0	0	0	1	0	0	0	0	0	no	no	CLSESQVSEEQEEMGGQSSAAQATASVNAEEIK
A0A024R978	859	S	1	1	0	0	0	0	0	1	0	0	0	no	no	CLSESQVSEEQEEMGGQSSAAQATASVNAEEIK
A0A024R978	869	S	1	1	0	0	0	0	1	0	0	0	0	no	no	CLSESQVSEEQEEMGGQSSAAQATASVNAEEIK
A0A024R978	870	S	1	1	0	0	0	0	1	0	0	0	0	no	no	CLSESQVSEEQEEMGGQSSAAQATASVNAEEIK
A0A024R978	875	T	1	1	0	0	1	0	0	0	0	0	0	no	no	CLSESQVSEEQEEMGGQSSAAQATASVNAEEIK
A0A024R978	877	S	1	1	0	0	1	0	0	0	0	0	0	no	no	CLSESQVSEEQEEMGGQSSAAQATASVNAEEIK
A0A024R978	920	S	158	158	0	0	83	40	6	11	5	8	5	no	no	EGEGGQESFPELPSEE
A0A024R978	926	S	158	158	0	0	5	8	5	11	6	36	87	no	no	EGEGGQESFPELPSEE
A0A024R980	14	S	26	26	0	0	0	0	0	12	8	1	5	no	no	RFSLSVPR
A0A024R980	16	S	26	26	0	0	5	0	9	12	0	0	0	no	no	RFSLSVPR
A0A024R980	59	S	107	107	0	0	41	13	53	0	0	0	0	no	no	DPPQECSTFSPTDSGEEPGQLSPGVQFQR
A0A024R980	60	T	107	107	0	0	40	14	53	0	0	0	0	no	no	DPPQECSTFSPTDSGEEPGQLSPGVQFQR
A0A024R980	62	S	107	107	0	0	37	13	56	1	0	0	0	no	no	DPPQECSTFSPTDSGEEPGQLSPGVQFQR
A0A024R980	64	T	107	107	0	0	27	23	55	2	0	0	0	no	no	DPPQECSTFSPTDSGEEPGQLSPGVQFQR
A0A024R980	66	S	110	110	0	0	31	23	53	3	0	0	0	no	no	DPPQECSTFSPTDSGEEPGQLSPGVQFQR
A0A024R980	74	S	117	117	0	0	1	0	1	58	15	23	19	no	no	DPPQECSTFSPTDSGEEPGQLSPGVQFQR
A0A024R980	128	S	41	41	0	0	0	0	0	0	0	0	41	no	no	RLSLPMDIR
A0A024R980	147	S	64	64	0	0	0	0	0	11	14	13	26	no	no	LQMESPDLPKPLSR
A0A024R980	155	S	63	63	0	0	24	14	14	11	0	0	0	no	no	LQMESPDLPKPLSR
A0A024R980	162	S	919	919	0	0	0	1	7	599	157	111	44	no	no	RASLSDIGFGK
A0A024R980	164	S	919	919	0	0	45	121	167	581	5	0	0	no	no	RASLSDIGFGK
A0A024R980	173	T	57	57	0	0	14	8	20	15	0	0	0	no	no	RASLSDIGFGKLETYVK
A0A024R980	174	Y	57	57	0	0	15	8	18	16	0	0	0	no	no	RASLSDIGFGKLETYVK
A0A024R980	184	T	1	1	0	0	0	1	0	0	0	0	0	no	no	LGEGTYATVFKGR
A0A024R980	185	Y	1	1	0	0	0	0	0	1	0	0	0	no	no	LGEGTYATVFKGR
A0A024R980	187	T	1	1	0	0	0	0	0	1	0	0	0	no	no	LGEGTYATVFKGR
A0A024R983	4	S	3	3	0	0	0	0	0	0	0	0	3	no	no	MEESVNQMQPLNEK
A0A024R983	19	S	418	413	5	0	0	0	6	188	87	109	28	no	no	QIANSQDGYVWQVTDMNR
A0A024R983	23	Y	418	413	5	0	61	99	88	160	5	2	3	no	no	QIANSQDGYVWQVTDMNR
A0A024R983	28	T	418	413	5	0	156	132	101	29	0	0	0	no	no	QIANSQDGYVWQVTDMNR
A0A024R984	159	S	8	8	0	0	0	4	2	2	0	0	0	no	no	IVSSAMEPDREYHFGQAVR
A0A024R984	160	S	8	8	0	0	0	0	0	4	2	2	0	no	no	IVSSAMEPDREYHFGQAVR
A0A024R984	168	Y	8	8	0	0	3	0	3	2	0	0	0	no	no	IVSSAMEPDREYHFGQAVR
A0A024R984	212	S	1	1	0	0	1	0	0	0	0	0	0	no	no	SPDVINGSPISQK
A0A024R984	219	S	1	1	0	0	0	0	0	0	0	0	1	no	no	SPDVINGSPISQK
A0A024R984	222	S	1	1	0	0	1	0	0	0	0	0	0	no	no	SPDVINGSPISQK
A0A024R984	411	S	1	1	0	0	0	0	0	0	1	0	0	no	no	SIDVACHPGYALPK
A0A024R984	420	Y	1	1	0	0	0	0	1	0	0	0	0	no	no	SIDVACHPGYALPK
A0A024R984	1062	T	1	1	0	0	0	1	0	0	0	0	0	no	no	CGPPPPIDNGDITSFPLSVYAPASSVEYQCQNLYQLEGNK
A0A024R984	1063	S	1	1	0	0	0	1	0	0	0	0	0	no	no	CGPPPPIDNGDITSFPLSVYAPASSVEYQCQNLYQLEGNK
A0A024R984	1067	S	1	1	0	0	0	0	1	0	0	0	0	no	no	CGPPPPIDNGDITSFPLSVYAPASSVEYQCQNLYQLEGNK
A0A024R984	1069	Y	1	1	0	0	0	0	0	1	0	0	0	no	no	CGPPPPIDNGDITSFPLSVYAPASSVEYQCQNLYQLEGNK
A0A024R984	1073	S	1	1	0	0	0	0	1	0	0	0	0	no	no	CGPPPPIDNGDITSFPLSVYAPASSVEYQCQNLYQLEGNK
A0A024R984	1074	S	1	1	0	0	0	0	1	0	0	0	0	no	no	CGPPPPIDNGDITSFPLSVYAPASSVEYQCQNLYQLEGNK
A0A024R984	1077	Y	1	1	0	0	0	0	0	1	0	0	0	no	no	CGPPPPIDNGDITSFPLSVYAPASSVEYQCQNLYQLEGNK
A0A024R984	1083	Y	1	1	0	0	1	0	0	0	0	0	0	no	no	CGPPPPIDNGDITSFPLSVYAPASSVEYQCQNLYQLEGNK
A0A024R984	1111	S	2	2	0	0	0	0	0	2	0	0	0	no	no	CLHPCVISREIMENYNIALR
A0A024R984	1118	Y	2	2	0	0	0	0	0	2	0	0	0	no	no	CLHPCVISREIMENYNIALR
A0A024R987	484	S	86	86	0	0	0	0	0	5	28	22	31	no	no	SLDGALYDDEDDDDIER
A0A024R987	490	Y	86	86	0	0	25	28	28	5	0	0	0	no	no	SLDGALYDDEDDDDIER
A0A024R987	502	S	4	0	4	0	4	0	0	0	0	0	0	no	no	ASKLSSEDGEEASAYLYESDDSVETR
A0A024R987	505	S	8	1	7	0	2	1	0	0	1	0	4	no	no	ASKLSSEDGEEASAYLYESDDSVETR
A0A024R987	506	S	8	1	7	0	2	2	0	0	0	0	4	no	no	ASKLSSEDGEEASAYLYESDDSVETR
A0A024R987	513	S	8	1	7	0	6	2	0	0	0	0	0	no	no	ASKLSSEDGEEASAYLYESDDSVETR
A0A024R987	515	Y	8	1	7	0	7	0	0	1	0	0	0	no	no	ASKLSSEDGEEASAYLYESDDSVETR
A0A024R987	517	Y	8	1	7	0	5	1	1	1	0	0	0	no	no	ASKLSSEDGEEASAYLYESDDSVETR
A0A024R987	519	S	8	1	7	0	5	0	0	1	1	1	0	no	no	ASKLSSEDGEEASAYLYESDDSVETR
A0A024R987	522	S	8	1	7	0	5	0	0	1	1	1	0	no	no	ASKLSSEDGEEASAYLYESDDSVETR
A0A024R987	525	T	8	1	7	0	5	2	0	1	0	0	0	no	no	ASKLSSEDGEEASAYLYESDDSVETR
A0A024R987	529	T	15	10	5	0	6	5	1	1	1	0	1	no	no	TPYSGEMDLLGEILDTLSTHSSDQGK
A0A024R987	531	Y	15	10	5	0	7	6	1	1	0	0	0	no	no	TPYSGEMDLLGEILDTLSTHSSDQGK
A0A024R987	532	S	15	10	5	0	9	5	1	0	0	0	0	no	no	TPYSGEMDLLGEILDTLSTHSSDQGK
A0A024R987	544	T	15	10	5	0	8	3	1	3	0	0	0	no	no	TPYSGEMDLLGEILDTLSTHSSDQGK
A0A024R987	546	S	15	10	5	0	6	0	3	6	0	0	0	no	no	TPYSGEMDLLGEILDTLSTHSSDQGK
A0A024R987	547	T	15	10	5	0	5	4	2	4	0	0	0	no	no	TPYSGEMDLLGEILDTLSTHSSDQGK
A0A024R987	549	S	15	10	5	0	3	0	1	10	0	1	0	no	no	TPYSGEMDLLGEILDTLSTHSSDQGK
A0A024R987	550	S	15	10	5	0	3	2	2	8	0	0	0	no	no	TPYSGEMDLLGEILDTLSTHSSDQGK
A0A024R987	560	S	61	22	39	0	11	0	3	18	15	5	9	no	no	SLDFFRSMDDIDYKPTNK
A0A024R987	566	S	114	75	39	0	0	0	0	26	37	36	15	no	no	SMDDIDYKPTNK
A0A024R987	572	Y	114	75	39	0	21	41	25	27	0	0	0	no	no	SMDDIDYKPTNK
A0A024R987	575	T	114	75	39	0	33	44	26	11	0	0	0	no	no	SMDDIDYKPTNK
A0A024R987	578	S	3	0	3	0	0	0	0	1	2	0	0	no	no	SNAPSENNLAFLCGGSGDQAEWNLGQDDSALHGK
A0A024R987	582	S	3	0	3	0	0	0	0	1	2	0	0	no	no	SNAPSENNLAFLCGGSGDQAEWNLGQDDSALHGK
A0A024R987	593	S	3	0	3	0	0	0	3	0	0	0	0	no	no	SNAPSENNLAFLCGGSGDQAEWNLGQDDSALHGK
A0A024R987	606	S	3	0	3	0	0	0	2	1	0	0	0	no	no	SNAPSENNLAFLCGGSGDQAEWNLGQDDSALHGK
A0A024R987	616	S	21	21	0	0	0	0	0	0	0	0	21	no	no	HLPPSPR
A0A024R987	622	S	255	166	89	0	26	36	21	118	29	25	0	no	no	RVSSSGLTDSLFILK
A0A024R987	623	S	255	166	89	0	19	35	20	131	36	13	1	no	no	RVSSSGLTDSLFILK
A0A024R987	624	S	255	166	89	0	42	53	59	92	7	2	0	no	no	RVSSSGLTDSLFILK
A0A024R987	627	T	255	166	89	0	68	52	82	53	0	0	0	no	no	RVSSSGLTDSLFILK
A0A024R987	629	S	255	166	89	0	78	53	78	46	0	0	0	no	no	RVSSSGLTDSLFILK
A0A024R987	648	S	15	15	0	0	10	5	0	0	0	0	0	no	no	HLGADNVSDPTSGLDFQLTSPEVSQTDK
A0A024R987	651	T	15	15	0	0	10	5	0	0	0	0	0	no	no	HLGADNVSDPTSGLDFQLTSPEVSQTDK
A0A024R987	652	S	15	15	0	0	10	5	0	0	0	0	0	no	no	HLGADNVSDPTSGLDFQLTSPEVSQTDK
A0A024R987	659	T	15	15	0	0	12	1	2	0	0	0	0	no	no	HLGADNVSDPTSGLDFQLTSPEVSQTDK
A0A024R987	660	S	15	15	0	0	0	0	0	2	9	4	0	no	no	HLGADNVSDPTSGLDFQLTSPEVSQTDK
A0A024R987	664	S	15	15	0	0	1	13	1	0	0	0	0	no	no	HLGADNVSDPTSGLDFQLTSPEVSQTDK
A0A024R987	666	T	15	15	0	0	1	12	2	0	0	0	0	no	no	HLGADNVSDPTSGLDFQLTSPEVSQTDK
A0A024R987	676	T	1	1	0	0	0	1	0	0	0	0	0	no	no	RETLSQISDDLLIPGLGR
A0A024R987	678	S	1	1	0	0	1	0	0	0	0	0	0	no	no	RETLSQISDDLLIPGLGR
A0A024R987	681	S	1	1	0	0	0	0	0	0	0	1	0	no	no	RETLSQISDDLLIPGLGR
A0A024R987	693	S	3	3	0	0	0	0	0	2	0	1	0	no	no	HSSTFVPWEK
A0A024R987	694	S	3	3	0	0	1	2	0	0	0	0	0	no	no	HSSTFVPWEK
A0A024R987	695	T	3	3	0	0	1	0	0	2	0	0	0	no	no	HSSTFVPWEK
A0A024R990	150	T	4	4	0	0	0	2	2	0	0	0	0	no	no	TTEDDIPTLPTSEHK
A0A024R990	151	T	4	4	0	0	0	2	2	0	0	0	0	no	no	TTEDDIPTLPTSEHK
A0A024R990	157	T	4	4	0	0	0	1	3	0	0	0	0	no	no	TTEDDIPTLPTSEHK
A0A024R990	160	T	4	4	0	0	0	0	0	4	0	0	0	no	no	TTEDDIPTLPTSEHK
A0A024R990	161	S	4	4	0	0	0	0	0	4	0	0	0	no	no	TTEDDIPTLPTSEHK
A0A024R990	289	S	1	1	0	0	0	0	0	0	0	1	0	no	no	SLSDDTDVEVTSEDEWQCTECK
A0A024R990	291	S	1	1	0	0	1	0	0	0	0	0	0	no	no	SLSDDTDVEVTSEDEWQCTECK
A0A024R990	294	T	1	1	0	0	0	1	0	0	0	0	0	no	no	SLSDDTDVEVTSEDEWQCTECK
A0A024R990	299	T	1	1	0	0	1	0	0	0	0	0	0	no	no	SLSDDTDVEVTSEDEWQCTECK
A0A024R990	300	S	1	1	0	0	1	0	0	0	0	0	0	no	no	SLSDDTDVEVTSEDEWQCTECK
A0A024R990	307	T	1	1	0	0	1	0	0	0	0	0	0	no	no	SLSDDTDVEVTSEDEWQCTECK
A0A024R990	338	T	120	119	1	0	46	42	30	2	0	0	0	no	no	LTHSLSTSDITAIPEK
A0A024R990	340	S	120	119	1	0	43	32	40	5	0	0	0	no	no	LTHSLSTSDITAIPEK
A0A024R990	342	S	120	119	1	0	0	0	14	82	21	2	1	no	no	LTHSLSTSDITAIPEK
A0A024R990	343	T	120	119	1	0	3	34	35	44	4	0	0	no	no	LTHSLSTSDITAIPEK
A0A024R990	344	S	120	119	1	0	17	32	45	25	1	0	0	no	no	LTHSLSTSDITAIPEK
A0A024R990	347	T	120	119	1	0	26	28	61	5	0	0	0	no	no	LTHSLSTSDITAIPEK
A0A024R990	365	T	22	20	2	0	0	2	5	13	0	0	2	no	no	TISAPVVRPK
A0A024R990	367	S	22	20	2	0	0	0	0	13	5	2	2	no	no	TISAPVVRPK
A0A024R994	14	S	54	54	0	0	1	1	0	3	0	0	49	no	no	VALNVSCANLLDK
A0A024R994	25	S	5	5	0	0	0	1	1	3	0	0	0	no	no	VALNVSCANLLDKDIGSK
A0A024R994	27	S	2	2	0	0	0	0	0	0	1	1	0	no	no	VALNVSCANLLDKDIGSKSD
A0A024R994	60	S	15	15	0	0	0	0	0	0	0	0	15	no	no	NCLNPQFSK
A0A024R994	197	S	43	43	0	0	1	0	0	15	14	11	2	no	no	ISLNSLCYGDMDK
A0A024R994	200	S	43	43	0	0	5	13	11	14	0	0	0	no	no	ISLNSLCYGDMDK
A0A024R994	203	Y	43	43	0	0	12	17	13	0	0	0	1	no	no	ISLNSLCYGDMDK
A0A024R994	240	S	176	174	2	0	22	32	36	86	0	0	0	no	no	EASRSSPVEFECINEK
A0A024R994	242	S	812	810	2	0	4	16	49	723	19	1	0	no	no	SSPVEFECINEK
A0A024R994	243	S	812	810	2	0	0	5	25	733	36	9	4	no	no	SSPVEFECINEK
A0A024R994	264	S	2	2	0	0	0	0	0	0	0	0	2	no	no	NSGVISVK
A0A024R994	268	S	2	2	0	0	2	0	0	0	0	0	0	no	no	NSGVISVK
A0A024R994	392	Y	1	1	0	0	0	0	0	1	0	0	0	no	no	LYGPTNFSPIINHVAR
A0A024R994	395	T	1	1	0	0	0	0	1	0	0	0	0	no	no	LYGPTNFSPIINHVAR
A0A024R994	398	S	1	1	0	0	0	0	0	1	0	0	0	no	no	LYGPTNFSPIINHVAR
A0A024R994	476	S	4	4	0	0	0	0	0	0	0	0	4	no	no	SPLGEVAIR
A0A024R996	14	S	26	26	0	0	0	0	0	12	8	1	5	no	no	RFSLSVPR
A0A024R996	16	S	26	26	0	0	5	0	9	12	0	0	0	no	no	RFSLSVPR
A0A024R996	59	S	107	107	0	0	41	13	53	0	0	0	0	no	no	DPPQECSTFSPTDSGEEPGQLSPGVQFQR
A0A024R996	60	T	107	107	0	0	40	14	53	0	0	0	0	no	no	DPPQECSTFSPTDSGEEPGQLSPGVQFQR
A0A024R996	62	S	107	107	0	0	37	13	56	1	0	0	0	no	no	DPPQECSTFSPTDSGEEPGQLSPGVQFQR
A0A024R996	64	T	107	107	0	0	27	23	55	2	0	0	0	no	no	DPPQECSTFSPTDSGEEPGQLSPGVQFQR
A0A024R996	66	S	110	110	0	0	31	23	53	3	0	0	0	no	no	DPPQECSTFSPTDSGEEPGQLSPGVQFQR
A0A024R996	74	S	117	117	0	0	1	0	1	58	15	23	19	no	no	DPPQECSTFSPTDSGEEPGQLSPGVQFQR
A0A024R996	89	S	112	112	0	0	0	0	0	22	32	29	29	no	no	RFSMEDVSK
A0A024R996	94	S	112	112	0	0	26	32	31	23	0	0	0	no	no	RFSMEDVSK
A0A024R996	98	S	41	41	0	0	0	0	0	0	0	0	41	no	no	RLSLPMDIR
A0A024R996	117	S	64	64	0	0	0	0	0	11	14	13	26	no	no	LQMESPDLPKPLSR
A0A024R996	125	S	63	63	0	0	24	14	14	11	0	0	0	no	no	LQMESPDLPKPLSR
A0A024R996	132	S	919	919	0	0	0	1	7	599	157	111	44	no	no	RASLSDIGFGK
A0A024R996	134	S	919	919	0	0	45	121	167	581	5	0	0	no	no	RASLSDIGFGK
A0A024R996	143	T	57	57	0	0	14	8	20	15	0	0	0	no	no	RASLSDIGFGKLETYVK
A0A024R996	144	Y	57	57	0	0	15	8	18	16	0	0	0	no	no	RASLSDIGFGKLETYVK
A0A024R996	154	T	1	1	0	0	0	1	0	0	0	0	0	no	no	LGEGTYATVFKGR
A0A024R996	155	Y	1	1	0	0	0	0	0	1	0	0	0	no	no	LGEGTYATVFKGR
A0A024R996	157	T	1	1	0	0	0	0	0	1	0	0	0	no	no	LGEGTYATVFKGR
A0A024R997	107	S	1	1	0	0	1	0	0	0	0	0	0	no	no	IEGDCESLNFSEVSSSSK
A0A024R997	111	S	1	1	0	0	0	0	0	1	0	0	0	no	no	IEGDCESLNFSEVSSSSK
A0A024R997	114	S	1	1	0	0	0	0	0	1	0	0	0	no	no	IEGDCESLNFSEVSSSSK
A0A024R997	115	S	1	1	0	0	1	0	0	0	0	0	0	no	no	IEGDCESLNFSEVSSSSK
A0A024R997	116	S	1	1	0	0	1	0	0	0	0	0	0	no	no	IEGDCESLNFSEVSSSSK
A0A024R997	117	S	1	1	0	0	1	0	0	0	0	0	0	no	no	IEGDCESLNFSEVSSSSK
A0A024R997	180	S	59	59	0	0	0	0	0	5	19	25	10	no	no	KSPQEPTPSVIK
A0A024R997	185	T	59	59	0	0	14	28	14	3	0	0	0	no	no	KSPQEPTPSVIK
A0A024R997	187	S	59	59	0	0	22	29	6	2	0	0	0	no	no	KSPQEPTPSVIK
A0A024R997	193	T	3	2	1	0	0	0	2	1	0	0	0	no	no	FVTTPSKKPPVEPVAATISIGPSISPSSEETIQALETLVSPK
A0A024R997	194	T	3	2	1	0	0	1	1	1	0	0	0	no	no	FVTTPSKKPPVEPVAATISIGPSISPSSEETIQALETLVSPK
A0A024R997	196	S	3	2	1	0	0	1	1	1	0	0	0	no	no	FVTTPSKKPPVEPVAATISIGPSISPSSEETIQALETLVSPK
A0A024R997	207	T	29	20	9	0	25	4	0	0	0	0	0	no	no	KPPVEPVAATISIGPSISPSSEETIQALETLVSPK
A0A024R997	209	S	29	20	9	0	21	4	3	1	0	0	0	no	no	KPPVEPVAATISIGPSISPSSEETIQALETLVSPK
A0A024R997	213	S	29	20	9	0	13	2	4	10	0	0	0	no	no	KPPVEPVAATISIGPSISPSSEETIQALETLVSPK
A0A024R997	215	S	29	20	9	0	1	5	5	8	3	4	3	no	no	KPPVEPVAATISIGPSISPSSEETIQALETLVSPK
A0A024R997	217	S	29	20	9	0	10	12	3	4	0	0	0	no	no	KPPVEPVAATISIGPSISPSSEETIQALETLVSPK
A0A024R997	218	S	29	20	9	0	7	5	8	9	0	0	0	no	no	KPPVEPVAATISIGPSISPSSEETIQALETLVSPK
A0A024R997	221	T	29	20	9	0	11	6	5	6	1	0	0	no	no	KPPVEPVAATISIGPSISPSSEETIQALETLVSPK
A0A024R997	227	T	29	20	9	0	18	3	7	1	0	0	0	no	no	KPPVEPVAATISIGPSISPSSEETIQALETLVSPK
A0A024R997	230	S	29	20	9	0	19	2	0	5	2	0	1	no	no	KPPVEPVAATISIGPSISPSSEETIQALETLVSPK
A0A024R998	29	S	6	6	0	0	0	0	0	6	0	0	0	no	no	WRGSLTEQEPAER
A0A024R998	31	T	6	6	0	0	0	0	0	6	0	0	0	no	no	WRGSLTEQEPAER
A0A024R998	340	Y	5	5	0	0	0	0	0	0	0	0	5	no	no	MLYEEETPK
A0A024R998	344	T	5	5	0	0	5	0	0	0	0	0	0	no	no	MLYEEETPK
A0A024R998	420	S	6	6	0	0	0	0	0	6	0	0	0	no	no	RFSSGLFNKPEEPK
A0A024R998	421	S	6	6	0	0	0	0	3	3	0	0	0	no	no	RFSSGLFNKPEEPK
A0A024R998	434	S	4	4	0	0	0	0	1	2	0	0	1	no	no	RFSSGLFNKPEEPKDESPSSWR
A0A024R998	436	S	4	4	0	0	1	0	1	2	0	0	0	no	no	RFSSGLFNKPEEPKDESPSSWR
A0A024R998	437	S	4	4	0	0	1	0	3	0	0	0	0	no	no	RFSSGLFNKPEEPKDESPSSWR
A0A024R998	445	T	24	24	0	0	1	1	2	15	3	2	0	no	no	TGSHNMLSEVANSR
A0A024R998	447	S	24	24	0	0	0	2	5	15	2	0	0	no	no	TGSHNMLSEVANSR
A0A024R998	452	S	24	24	0	0	16	6	0	2	0	0	0	no	no	TGSHNMLSEVANSR
A0A024R998	457	S	24	24	0	0	18	3	3	0	0	0	0	no	no	TGSHNMLSEVANSR
A0A024R998	471	S	2	0	2	0	0	0	0	2	0	0	0	no	no	SSSSPRISALLDNK
A0A024R998	472	S	2	0	2	0	0	0	1	1	0	0	0	no	no	SSSSPRISALLDNK
A0A024R998	473	S	2	0	2	0	0	0	0	2	0	0	0	no	no	SSSSPRISALLDNK
A0A024R998	474	S	2	0	2	0	0	0	1	1	0	0	0	no	no	SSSSPRISALLDNK
A0A024R998	478	S	2	0	2	0	0	0	1	1	0	0	0	no	no	SSSSPRISALLDNK
A0A024R998	504	S	33	33	0	0	0	0	0	3	14	4	12	no	no	LNSTSDIEEK
A0A024R998	505	T	33	33	0	0	13	4	14	2	0	0	0	no	no	LNSTSDIEEK
A0A024R998	506	S	33	33	0	0	21	10	1	1	0	0	0	no	no	LNSTSDIEEK
A0A024R998	618	S	12	12	0	0	0	0	0	2	3	7	0	no	no	SYLTPVR
A0A024R998	619	Y	12	12	0	0	0	8	4	0	0	0	0	no	no	SYLTPVR
A0A024R998	621	T	12	12	0	0	8	2	1	1	0	0	0	no	no	SYLTPVR
A0A024R998	645	S	37	37	0	0	3	10	1	19	4	0	0	no	no	RSTQGVTLTDLQEAER
A0A024R998	646	T	37	37	0	0	0	0	4	22	7	4	0	no	no	RSTQGVTLTDLQEAER
A0A024R998	650	T	37	37	0	0	19	10	6	2	0	0	0	no	no	RSTQGVTLTDLQEAER
A0A024R998	652	T	37	37	0	0	18	12	6	1	0	0	0	no	no	RSTQGVTLTDLQEAER
A0A024R998	679	T	91	91	0	0	56	17	7	11	0	0	0	no	no	EKPTDTEGLEGSPEK
A0A024R998	681	T	91	91	0	0	53	16	14	8	0	0	0	no	no	EKPTDTEGLEGSPEK
A0A024R998	687	S	91	91	0	0	0	0	2	15	7	18	49	no	no	EKPTDTEGLEGSPEK
A0A024R998	694	S	6	6	0	0	1	0	1	4	0	0	0	no	no	EKPTDTEGLEGSPEKHEPSAVPATEAGEGQQPWGR
A0A024R998	699	T	6	6	0	0	2	0	3	1	0	0	0	no	no	EKPTDTEGLEGSPEKHEPSAVPATEAGEGQQPWGR
A0A024R998	711	S	11	11	0	0	0	0	0	1	0	0	10	no	no	SLDEEPICHR
A0A024R998	731	T	6	6	0	0	6	0	0	0	0	0	0	no	no	CPAQPDKPTTPASPSTSRPSLYTSSHLLWTNR
A0A024R998	732	T	6	6	0	0	5	1	0	0	0	0	0	no	no	CPAQPDKPTTPASPSTSRPSLYTSSHLLWTNR
A0A024R998	735	S	6	6	0	0	0	0	1	4	1	0	0	no	no	CPAQPDKPTTPASPSTSRPSLYTSSHLLWTNR
A0A024R998	737	S	6	6	0	0	4	2	0	0	0	0	0	no	no	CPAQPDKPTTPASPSTSRPSLYTSSHLLWTNR
A0A024R998	738	T	6	6	0	0	1	4	1	0	0	0	0	no	no	CPAQPDKPTTPASPSTSRPSLYTSSHLLWTNR
A0A024R998	739	S	6	6	0	0	4	1	1	0	0	0	0	no	no	CPAQPDKPTTPASPSTSRPSLYTSSHLLWTNR
A0A024R998	742	S	6	6	0	0	0	1	4	1	0	0	0	no	no	CPAQPDKPTTPASPSTSRPSLYTSSHLLWTNR
A0A024R998	744	Y	6	6	0	0	1	1	4	0	0	0	0	no	no	CPAQPDKPTTPASPSTSRPSLYTSSHLLWTNR
A0A024R998	745	T	6	6	0	0	0	2	3	1	0	0	0	no	no	CPAQPDKPTTPASPSTSRPSLYTSSHLLWTNR
A0A024R998	746	S	6	6	0	0	1	1	4	0	0	0	0	no	no	CPAQPDKPTTPASPSTSRPSLYTSSHLLWTNR
A0A024R998	747	S	6	6	0	0	2	3	1	0	0	0	0	no	no	CPAQPDKPTTPASPSTSRPSLYTSSHLLWTNR
A0A024R998	752	T	6	6	0	0	2	4	0	0	0	0	0	no	no	CPAQPDKPTTPASPSTSRPSLYTSSHLLWTNR
A0A024R998	808	T	1	1	0	0	0	0	0	1	0	0	0	no	no	RGTGINFWTKDEDETDGSEEVK
A0A024R998	814	T	1	1	0	0	0	1	0	0	0	0	0	no	no	RGTGINFWTKDEDETDGSEEVK
A0A024R998	820	T	1	1	0	0	0	0	0	1	0	0	0	no	no	RGTGINFWTKDEDETDGSEEVK
A0A024R998	823	S	1	1	0	0	0	0	1	0	0	0	0	no	no	RGTGINFWTKDEDETDGSEEVK
A0A024R9A0	8	T	4	4	0	0	0	0	0	1	1	1	1	no	no	DAATIKLPVDQYR
A0A024R9A0	16	Y	4	4	0	0	1	1	1	1	0	0	0	no	no	DAATIKLPVDQYR
A0A024R9A4	69	Y	92	92	0	0	43	15	3	1	1	4	25	no	no	DKDAYSSFGSR
A0A024R9A4	70	S	92	92	0	0	38	22	10	20	2	0	0	no	no	DKDAYSSFGSR
A0A024R9A4	71	S	92	92	0	0	31	6	4	26	14	11	0	no	no	DKDAYSSFGSR
A0A024R9A4	74	S	92	92	0	0	59	13	8	4	2	3	3	no	no	DKDAYSSFGSR
A0A024R9A4	150	S	4	4	0	0	0	2	0	1	0	1	0	no	no	LEQELFSGGNTGINFEK
A0A024R9A4	154	T	4	4	0	0	0	1	0	1	0	2	0	no	no	LEQELFSGGNTGINFEK
A0A024R9A4	264	Y	8	8	0	0	0	0	0	0	1	0	7	no	no	QYPISLVLAPTR
A0A024R9A4	267	S	8	8	0	0	7	0	1	0	0	0	0	no	no	QYPISLVLAPTR
A0A024R9A4	273	T	8	8	0	0	7	0	1	0	0	0	0	no	no	QYPISLVLAPTR
A0A024R9A4	321	T	14	14	0	0	0	0	0	0	0	0	14	no	no	GCHLLVATPGR
A0A024R9A4	408	S	17	17	0	0	0	2	0	6	5	2	2	no	no	VGSTSENITQK
A0A024R9A4	409	T	17	17	0	0	3	5	7	2	0	0	0	no	no	VGSTSENITQK
A0A024R9A4	410	S	17	17	0	0	5	7	3	1	1	0	0	no	no	VGSTSENITQK
A0A024R9A4	414	T	17	17	0	0	10	5	1	1	0	0	0	no	no	VGSTSENITQK
A0A024R9A4	454	S	3	3	0	0	0	1	0	1	1	0	0	no	no	KGADSLEDFLYHEGYACTSIHGDR
A0A024R9A4	460	Y	3	3	0	0	0	0	2	1	0	0	0	no	no	KGADSLEDFLYHEGYACTSIHGDR
A0A024R9A4	464	Y	3	3	0	0	0	2	1	0	0	0	0	no	no	KGADSLEDFLYHEGYACTSIHGDR
A0A024R9A4	467	T	3	3	0	0	1	1	0	1	0	0	0	no	no	KGADSLEDFLYHEGYACTSIHGDR
A0A024R9A4	468	S	3	3	0	0	1	1	0	1	0	0	0	no	no	KGADSLEDFLYHEGYACTSIHGDR
A0A024R9A4	487	S	6	6	0	0	1	2	2	1	0	0	0	no	no	SGKSPILVATAVAAR
A0A024R9A4	490	S	12	12	0	0	0	0	0	3	3	2	4	no	no	SGKSPILVATAVAAR
A0A024R9A4	496	T	12	12	0	0	4	4	2	2	0	0	0	no	no	SGKSPILVATAVAAR
A0A024R9A4	518	S	5	5	0	0	0	0	0	0	0	3	2	no	no	HVINFDLPSDIEEYVHR
A0A024R9A4	523	Y	5	5	0	0	2	3	0	0	0	0	0	no	no	HVINFDLPSDIEEYVHR
A0A024R9A4	567	S	3	3	0	0	0	0	1	1	0	1	0	no	no	QEVPSWLENMAYEHHYK
A0A024R9A4	574	Y	3	3	0	0	1	0	0	2	0	0	0	no	no	QEVPSWLENMAYEHHYK
A0A024R9A4	578	Y	3	3	0	0	1	0	1	1	0	0	0	no	no	QEVPSWLENMAYEHHYK
A0A024R9A4	592	S	257	257	0	0	0	0	0	0	0	0	257	no	no	FSGGFGAR
A0A024R9A4	603	S	4	1	1	2	0	1	1	2	0	0	0	no	no	QSSGSSSSG
A0A024R9A4	604	S	4	1	1	2	0	0	1	2	1	0	0	no	no	QSSGSSSSG
A0A024R9A4	606	S	4	1	1	2	0	1	0	3	0	0	0	no	no	QSSGSSSSG
A0A024R9A4	607	S	4	1	1	2	0	2	0	2	0	0	0	no	no	QSSGSSSSG
A0A024R9A4	608	S	4	1	1	2	0	1	0	3	0	0	0	no	no	QSSGSSSSG
A0A024R9A4	609	S	4	1	1	2	0	1	0	3	0	0	0	no	no	QSSGSSSSG
A0A024R9A4	614	S	1	1	0	0	0	0	1	0	0	0	0	no	no	QSSGSSSSGFGASR
A0A024R9A4	637	Y	4	4	0	0	4	0	0	0	0	0	0	no	no	GFGGGGYGGFYNSDGYGGNYNSQGVDWWGN
A0A024R9A4	641	Y	4	4	0	0	4	0	0	0	0	0	0	no	no	GFGGGGYGGFYNSDGYGGNYNSQGVDWWGN
A0A024R9A4	643	S	4	4	0	0	4	0	0	0	0	0	0	no	no	GFGGGGYGGFYNSDGYGGNYNSQGVDWWGN
A0A024R9A4	646	Y	4	4	0	0	4	0	0	0	0	0	0	no	no	GFGGGGYGGFYNSDGYGGNYNSQGVDWWGN
A0A024R9A4	650	Y	4	4	0	0	0	0	0	4	0	0	0	no	no	GFGGGGYGGFYNSDGYGGNYNSQGVDWWGN
A0A024R9A4	652	S	4	4	0	0	0	0	0	4	0	0	0	no	no	GFGGGGYGGFYNSDGYGGNYNSQGVDWWGN
A0A024R9A7	83	S	262	262	0	0	0	0	0	0	0	0	262	no	no	RGSNVALMLDVR
A0A024R9A7	93	S	98	96	2	0	5	43	45	4	0	0	1	no	no	SLGAVEPICSVNTPR
A0A024R9A7	102	S	107	105	2	0	8	32	33	34	0	0	0	no	no	SLGAVEPICSVNTPR
A0A024R9A7	105	T	107	105	2	0	1	0	0	49	37	20	0	no	no	SLGAVEPICSVNTPR
A0A024R9A7	110	T	9	9	0	0	0	0	2	7	0	0	0	no	no	GAVEPICSVNTPREVTLH
A0A024R9A7	145	S	23	23	0	0	6	5	5	7	0	0	0	no	no	IPSNFVSPEDLDIPGHASK
A0A024R9A7	149	S	23	23	0	0	0	0	0	10	4	7	2	no	no	IPSNFVSPEDLDIPGHASK
A0A024R9A7	160	S	23	23	0	0	3	12	4	4	0	0	0	no	no	IPSNFVSPEDLDIPGHASK
A0A024R9A7	182	S	78	78	0	0	0	0	0	33	24	9	12	no	no	AQSQEDGDYINANYIR
A0A024R9A7	188	Y	78	78	0	0	14	17	21	26	0	0	0	no	no	AQSQEDGDYINANYIR
A0A024R9A7	193	Y	78	78	0	0	15	25	13	25	0	0	0	no	no	AQSQEDGDYINANYIR
A0A024R9A7	375	T	43	43	0	0	40	3	0	0	0	0	0	no	no	GGMIQTAEQYQFLHHTLALYAGQLPEEPSP
A0A024R9A7	379	Y	43	43	0	0	40	3	0	0	0	0	0	no	no	GGMIQTAEQYQFLHHTLALYAGQLPEEPSP
A0A024R9A7	385	T	43	43	0	0	40	3	0	0	0	0	0	no	no	GGMIQTAEQYQFLHHTLALYAGQLPEEPSP
A0A024R9A7	389	Y	44	44	0	0	26	17	1	0	0	0	0	no	no	GGMIQTAEQYQFLHHTLALYAGQLPEEPSP
A0A024R9A7	398	S	57	57	0	0	0	0	0	0	3	33	21	no	no	GGMIQTAEQYQFLHHTLALYAGQLPEEPSP
A0A024R9A8	184	T	2	2	0	0	0	1	0	1	0	0	0	no	no	IHTIHANGSLPKPILWHK
A0A024R9A8	190	S	2	2	0	0	0	0	0	1	0	1	0	no	no	IHTIHANGSLPKPILWHK
A0A024R9A9	172	S	1	1	0	0	0	0	0	1	0	0	0	no	no	ADEEEMLDNLPEAGDSRVHNSTQK
A0A024R9A9	177	S	1	1	0	0	0	0	1	0	0	0	0	no	no	ADEEEMLDNLPEAGDSRVHNSTQK
A0A024R9A9	178	T	1	1	0	0	0	0	1	0	0	0	0	no	no	ADEEEMLDNLPEAGDSRVHNSTQK
A0A024R9A9	184	S	6	6	0	0	0	0	0	0	0	0	6	no	no	KASQLVGIEK
A0A024R9B0	17	S	521	519	2	0	54	125	141	190	8	3	0	no	no	QQPQPSQTESPQEAQIIQAK
A0A024R9B0	19	T	521	519	2	0	19	111	172	218	1	0	0	no	no	QQPQPSQTESPQEAQIIQAK
A0A024R9B0	21	S	521	519	2	0	2	7	20	318	105	63	6	no	no	QQPQPSQTESPQEAQIIQAK
A0A024R9B0	63	S	11	11	0	0	4	0	2	5	0	0	0	no	no	NCWPPVLSGGISPCIIIETPHK
A0A024R9B0	67	S	11	11	0	0	0	0	1	5	1	0	4	no	no	NCWPPVLSGGISPCIIIETPHK
A0A024R9B0	74	T	11	11	0	0	5	0	0	6	0	0	0	no	no	NCWPPVLSGGISPCIIIETPHK
A0A024R9B0	337	S	7	7	0	0	0	0	2	5	0	0	0	no	no	VNVVKSTSPVKL
A0A024R9B0	338	T	7	7	0	0	0	0	1	6	0	0	0	no	no	VNVVKSTSPVKL
A0A024R9B0	339	S	7	7	0	0	0	0	0	7	0	0	0	no	no	VNVVKSTSPVKL
A0A024R9B0	383	S	456	286	170	0	3	7	9	174	18	24	221	no	no	GGQLSPVCNGGIMTPPK
A0A024R9B0	392	T	456	286	170	0	54	25	19	174	9	7	168	no	no	GGQLSPVCNGGIMTPPK
A0A024R9B0	396	S	5	0	5	0	0	0	0	5	0	0	0	no	no	GGQLSPVCNGGIMTPPKSTEKPPGKH
A0A024R9B0	397	T	5	0	5	0	0	0	0	5	0	0	0	no	no	GGQLSPVCNGGIMTPPKSTEKPPGKH
A0A024R9B2	29	S	6	6	0	0	0	0	0	6	0	0	0	no	no	WRGSLTEQEPAER
A0A024R9B2	31	T	6	6	0	0	0	0	0	6	0	0	0	no	no	WRGSLTEQEPAER
A0A024R9B2	340	Y	5	5	0	0	0	0	0	0	0	0	5	no	no	MLYEEETPK
A0A024R9B2	344	T	5	5	0	0	5	0	0	0	0	0	0	no	no	MLYEEETPK
A0A024R9B2	420	S	6	6	0	0	0	0	0	6	0	0	0	no	no	RFSSGLFNKPEEPK
A0A024R9B2	421	S	6	6	0	0	0	0	3	3	0	0	0	no	no	RFSSGLFNKPEEPK
A0A024R9B2	434	S	4	4	0	0	0	0	1	2	0	0	1	no	no	RFSSGLFNKPEEPKDESPSSWR
A0A024R9B2	436	S	4	4	0	0	1	0	1	2	0	0	0	no	no	RFSSGLFNKPEEPKDESPSSWR
A0A024R9B2	437	S	4	4	0	0	1	0	3	0	0	0	0	no	no	RFSSGLFNKPEEPKDESPSSWR
A0A024R9B2	445	T	24	24	0	0	1	1	2	15	3	2	0	no	no	TGSHNMLSEVANSR
A0A024R9B2	447	S	24	24	0	0	0	2	5	15	2	0	0	no	no	TGSHNMLSEVANSR
A0A024R9B2	452	S	24	24	0	0	16	6	0	2	0	0	0	no	no	TGSHNMLSEVANSR
A0A024R9B2	457	S	24	24	0	0	18	3	3	0	0	0	0	no	no	TGSHNMLSEVANSR
A0A024R9B2	471	S	2	0	2	0	0	0	0	2	0	0	0	no	no	SSSSPRISALLDNK
A0A024R9B2	472	S	2	0	2	0	0	0	1	1	0	0	0	no	no	SSSSPRISALLDNK
A0A024R9B2	473	S	2	0	2	0	0	0	0	2	0	0	0	no	no	SSSSPRISALLDNK
A0A024R9B2	474	S	2	0	2	0	0	0	1	1	0	0	0	no	no	SSSSPRISALLDNK
A0A024R9B2	478	S	2	0	2	0	0	0	1	1	0	0	0	no	no	SSSSPRISALLDNK
A0A024R9B2	504	S	33	33	0	0	0	0	0	3	14	4	12	no	no	LNSTSDIEEK
A0A024R9B2	505	T	33	33	0	0	13	4	14	2	0	0	0	no	no	LNSTSDIEEK
A0A024R9B2	506	S	33	33	0	0	21	10	1	1	0	0	0	no	no	LNSTSDIEEK
A0A024R9B2	618	S	12	12	0	0	0	0	0	2	3	7	0	no	no	SYLTPVR
A0A024R9B2	619	Y	12	12	0	0	0	8	4	0	0	0	0	no	no	SYLTPVR
A0A024R9B2	621	T	12	12	0	0	8	2	1	1	0	0	0	no	no	SYLTPVR
A0A024R9B2	645	S	37	37	0	0	3	10	1	19	4	0	0	no	no	RSTQGVTLTDLQEAER
A0A024R9B2	646	T	37	37	0	0	0	0	4	22	7	4	0	no	no	RSTQGVTLTDLQEAER
A0A024R9B2	650	T	37	37	0	0	19	10	6	2	0	0	0	no	no	RSTQGVTLTDLQEAER
A0A024R9B2	652	T	37	37	0	0	18	12	6	1	0	0	0	no	no	RSTQGVTLTDLQEAER
A0A024R9B2	679	T	91	91	0	0	56	17	7	11	0	0	0	no	no	EKPTDTEGLEGSPEK
A0A024R9B2	681	T	91	91	0	0	53	16	14	8	0	0	0	no	no	EKPTDTEGLEGSPEK
A0A024R9B2	687	S	91	91	0	0	0	0	2	15	7	18	49	no	no	EKPTDTEGLEGSPEK
A0A024R9B2	694	S	6	6	0	0	1	0	1	4	0	0	0	no	no	EKPTDTEGLEGSPEKHEPSAVPATEAGEGQQPWGR
A0A024R9B2	699	T	6	6	0	0	2	0	3	1	0	0	0	no	no	EKPTDTEGLEGSPEKHEPSAVPATEAGEGQQPWGR
A0A024R9B2	711	S	11	11	0	0	0	0	0	1	0	0	10	no	no	SLDEEPICHR
A0A024R9B2	731	T	6	6	0	0	6	0	0	0	0	0	0	no	no	CPAQPDKPTTPASPSTSRPSLYTSSHLLWTNR
A0A024R9B2	732	T	6	6	0	0	5	1	0	0	0	0	0	no	no	CPAQPDKPTTPASPSTSRPSLYTSSHLLWTNR
A0A024R9B2	735	S	6	6	0	0	0	0	1	4	1	0	0	no	no	CPAQPDKPTTPASPSTSRPSLYTSSHLLWTNR
A0A024R9B2	737	S	6	6	0	0	4	2	0	0	0	0	0	no	no	CPAQPDKPTTPASPSTSRPSLYTSSHLLWTNR
A0A024R9B2	738	T	6	6	0	0	1	4	1	0	0	0	0	no	no	CPAQPDKPTTPASPSTSRPSLYTSSHLLWTNR
A0A024R9B2	739	S	6	6	0	0	4	1	1	0	0	0	0	no	no	CPAQPDKPTTPASPSTSRPSLYTSSHLLWTNR
A0A024R9B2	742	S	6	6	0	0	0	1	4	1	0	0	0	no	no	CPAQPDKPTTPASPSTSRPSLYTSSHLLWTNR
A0A024R9B2	744	Y	6	6	0	0	1	1	4	0	0	0	0	no	no	CPAQPDKPTTPASPSTSRPSLYTSSHLLWTNR
A0A024R9B2	745	T	6	6	0	0	0	2	3	1	0	0	0	no	no	CPAQPDKPTTPASPSTSRPSLYTSSHLLWTNR
A0A024R9B2	746	S	6	6	0	0	1	1	4	0	0	0	0	no	no	CPAQPDKPTTPASPSTSRPSLYTSSHLLWTNR
A0A024R9B2	747	S	6	6	0	0	2	3	1	0	0	0	0	no	no	CPAQPDKPTTPASPSTSRPSLYTSSHLLWTNR
A0A024R9B2	752	T	6	6	0	0	2	4	0	0	0	0	0	no	no	CPAQPDKPTTPASPSTSRPSLYTSSHLLWTNR
A0A024R9B2	808	T	1	1	0	0	0	0	0	1	0	0	0	no	no	RGTGINFWTKDEDETDGSEEVK
A0A024R9B2	814	T	1	1	0	0	0	1	0	0	0	0	0	no	no	RGTGINFWTKDEDETDGSEEVK
A0A024R9B2	820	T	1	1	0	0	0	0	0	1	0	0	0	no	no	RGTGINFWTKDEDETDGSEEVK
A0A024R9B2	823	S	1	1	0	0	0	0	1	0	0	0	0	no	no	RGTGINFWTKDEDETDGSEEVK
A0A024R9B3	122	T	6	6	0	0	3	0	0	3	0	0	0	no	no	GGQDDDDAETGLTEGEGEGEEEKEPENLGK
A0A024R9B3	125	T	6	6	0	0	0	0	0	3	0	0	3	no	no	GGQDDDDAETGLTEGEGEGEEEKEPENLGK
A0A024R9B5	211	S	2	2	0	0	0	0	0	0	2	0	0	no	no	KGSCFLINTADR
A0A024R9B5	217	T	2	2	0	0	0	0	2	0	0	0	0	no	no	KGSCFLINTADR
A0A024R9B5	252	T	2	2	0	0	0	0	0	0	0	0	2	no	no	LQDLVNRTPWK
A0A024R9B5	345	Y	12	12	0	0	5	2	2	3	0	0	0	no	no	ELDENVEYEERESEFDIEDEDK
A0A024R9B5	350	S	58	58	0	0	0	0	0	3	2	2	51	no	no	ESEFDIEDEDK
A0A024R9B5	360	S	4	4	0	0	0	0	1	0	1	0	2	no	no	SEPEQTGADAAEDEEVDVTSVDPI
A0A024R9B5	365	T	4	4	0	0	3	0	1	0	0	0	0	no	no	SEPEQTGADAAEDEEVDVTSVDPI
A0A024R9B5	378	T	5	4	1	0	3	0	2	0	0	0	0	no	no	SEPEQTGADAAEDEEVDVTSVDPI
A0A024R9B5	379	S	14	5	9	0	9	2	3	0	0	0	0	no	no	SVDPIAAFCSSDEELEDSK
A0A024R9B5	388	S	93	22	71	0	1	9	8	4	17	17	37	no	no	AAFCSSDEELEDSK
A0A024R9B5	389	S	93	22	71	0	0	0	0	5	25	26	37	no	no	AAFCSSDEELEDSK
A0A024R9B5	396	S	98	27	71	0	44	23	17	14	0	0	0	no	no	AAFCSSDEELEDSK
A0A024R9B5	401	Y	6	6	0	0	0	1	0	5	0	0	0	no	no	DSKALLYLPIAPEVE
A0A024R9B5	416	Y	1	1	0	0	0	0	0	1	0	0	0	no	no	ALLYLPIAPEVEDPEENPYGPPPDAVQTSLMDEGASSEK
A0A024R9B5	425	T	1	1	0	0	0	1	0	0	0	0	0	no	no	ALLYLPIAPEVEDPEENPYGPPPDAVQTSLMDEGASSEK
A0A024R9B5	426	S	1	1	0	0	1	0	0	0	0	0	0	no	no	ALLYLPIAPEVEDPEENPYGPPPDAVQTSLMDEGASSEK
A0A024R9B5	433	S	1	1	0	0	0	0	0	1	0	0	0	no	no	ALLYLPIAPEVEDPEENPYGPPPDAVQTSLMDEGASSEK
A0A024R9B5	434	S	1	1	0	0	0	0	1	0	0	0	0	no	no	ALLYLPIAPEVEDPEENPYGPPPDAVQTSLMDEGASSEK
A0A024R9B5	497	S	32	32	0	0	0	0	0	3	1	3	25	no	no	DSPFKPK
A0A024R9B5	504	Y	7	7	0	0	0	3	1	3	0	0	0	no	no	DSPFKPKLYKG
A0A024R9B5	515	S	1	1	0	0	0	0	0	0	0	0	1	no	no	GLPLEGSAK
A0A024R9B5	525	S	8	8	0	0	0	0	0	5	2	1	0	no	no	VQAELSQPLTAGGAISELL
A0A024R9B5	529	T	8	8	0	0	1	0	3	4	0	0	0	no	no	VQAELSQPLTAGGAISELL
A0A024R9B5	535	S	8	8	0	0	1	4	3	0	0	0	0	no	no	VQAELSQPLTAGGAISELL
A0A024R9C1	4	S	28	26	2	0	4	8	7	8	1	0	0	no	no	MNPSAPSYPMASLYVGDLHPDVTEAMLYEK
A0A024R9C1	7	S	28	26	2	0	1	2	5	18	1	1	0	no	no	MNPSAPSYPMASLYVGDLHPDVTEAMLYEK
A0A024R9C1	8	Y	28	26	2	0	0	1	5	22	0	0	0	no	no	MNPSAPSYPMASLYVGDLHPDVTEAMLYEK
A0A024R9C1	12	S	28	26	2	0	12	2	7	7	0	0	0	no	no	MNPSAPSYPMASLYVGDLHPDVTEAMLYEK
A0A024R9C1	14	Y	28	26	2	0	13	8	3	4	0	0	0	no	no	MNPSAPSYPMASLYVGDLHPDVTEAMLYEK
A0A024R9C1	23	T	28	26	2	0	17	8	2	1	0	0	0	no	no	MNPSAPSYPMASLYVGDLHPDVTEAMLYEK
A0A024R9C1	28	Y	28	26	2	0	16	9	2	1	0	0	0	no	no	MNPSAPSYPMASLYVGDLHPDVTEAMLYEK
A0A024R9C1	51	S	73	73	0	0	0	0	0	45	11	10	7	no	no	SLGYAYVNFQQPADAER
A0A024R9C1	54	Y	73	73	0	0	9	12	10	42	0	0	0	no	no	SLGYAYVNFQQPADAER
A0A024R9C1	56	Y	73	73	0	0	21	14	30	8	0	0	0	no	no	SLGYAYVNFQQPADAER
A0A024R9C1	96	S	54	54	0	0	0	0	0	0	0	0	54	no	no	SGVGNIFIK
A0A024R9C1	237	S	1	1	0	0	0	0	0	0	0	0	1	no	no	GFGFVSFERHEDAQK
A0A024R9C1	315	S	198	198	0	0	2	1	5	45	28	32	85	no	no	EFSPFGTITSAK
A0A024R9C1	319	T	198	198	0	0	106	38	26	27	0	1	0	no	no	EFSPFGTITSAK
A0A024R9C1	321	T	198	198	0	0	108	41	35	14	0	0	0	no	no	EFSPFGTITSAK
A0A024R9C1	322	S	198	198	0	0	107	40	38	13	0	0	0	no	no	EFSPFGTITSAK
A0A024R9C1	332	S	23	23	0	0	15	3	5	0	0	0	0	no	no	SKGFGFVCFSSPEEATK
A0A024R9C1	341	S	290	289	1	0	17	50	73	144	5	1	0	no	no	GFGFVCFSSPEEATK
A0A024R9C1	342	S	290	289	1	0	0	1	6	190	47	32	14	no	no	GFGFVCFSSPEEATK
A0A024R9C1	347	T	290	289	1	0	102	43	94	51	0	0	0	no	no	GFGFVCFSSPEEATK
A0A024R9C1	360	T	8	7	1	0	0	0	2	5	0	0	1	no	no	IVATKPLYVALAQR
A0A024R9C1	364	Y	10	9	1	0	0	0	0	5	2	0	3	no	no	IVATKPLYVALAQR
A0A024R9C1	379	T	1	1	0	0	1	0	0	0	0	0	0	no	no	QAHLTNQYMQR
A0A024R9C1	382	Y	1	1	0	0	0	0	0	0	0	0	1	no	no	QAHLTNQYMQR
A0A024R9C1	388	S	3	3	0	0	0	0	0	3	0	0	0	no	no	MQRMASVRAVPNPVINPY
A0A024R9C1	400	Y	3	3	0	0	0	0	0	3	0	0	0	no	no	MQRMASVRAVPNPVINPY
A0A024R9C1	485	T	2	2	0	0	0	0	0	2	0	0	0	no	no	NTSTQTMGPRPAAAAAAATPAVR
A0A024R9C1	486	S	2	2	0	0	1	1	0	0	0	0	0	no	no	NTSTQTMGPRPAAAAAAATPAVR
A0A024R9C1	487	T	2	2	0	0	0	1	1	0	0	0	0	no	no	NTSTQTMGPRPAAAAAAATPAVR
A0A024R9C1	489	T	2	2	0	0	0	0	0	2	0	0	0	no	no	NTSTQTMGPRPAAAAAAATPAVR
A0A024R9C1	502	T	2	2	0	0	0	1	1	0	0	0	0	no	no	NTSTQTMGPRPAAAAAAATPAVR
A0A024R9C1	582	T	55	55	0	0	23	20	12	0	0	0	0	no	no	ITGMLLEIDNSELLHMLESPESLR
A0A024R9C1	591	S	57	57	0	0	16	25	10	6	0	0	0	no	no	ITGMLLEIDNSELLHMLESPESLR
A0A024R9C1	599	S	57	57	0	0	1	1	1	32	9	12	1	no	no	ITGMLLEIDNSELLHMLESPESLR
A0A024R9C1	602	S	57	57	0	0	9	12	10	24	1	1	0	no	no	ITGMLLEIDNSELLHMLESPESLR
A0A024R9C1	629	S	40	40	0	0	16	15	2	4	0	2	1	no	no	AVNSATGVPTV
A0A024R9C1	631	T	40	40	0	0	13	12	0	5	2	8	0	no	no	AVNSATGVPTV
A0A024R9C1	635	T	40	40	0	0	12	4	1	1	4	14	4	no	no	AVNSATGVPTV
A0A024R9C2	107	S	1	1	0	0	1	0	0	0	0	0	0	no	no	IEGDCESLNFSEVSSSSK
A0A024R9C2	111	S	1	1	0	0	0	0	0	1	0	0	0	no	no	IEGDCESLNFSEVSSSSK
A0A024R9C2	114	S	1	1	0	0	0	0	0	1	0	0	0	no	no	IEGDCESLNFSEVSSSSK
A0A024R9C2	115	S	1	1	0	0	1	0	0	0	0	0	0	no	no	IEGDCESLNFSEVSSSSK
A0A024R9C2	116	S	1	1	0	0	1	0	0	0	0	0	0	no	no	IEGDCESLNFSEVSSSSK
A0A024R9C2	117	S	1	1	0	0	1	0	0	0	0	0	0	no	no	IEGDCESLNFSEVSSSSK
A0A024R9C2	180	S	59	59	0	0	0	0	0	5	19	25	10	no	no	KSPQEPTPSVIK
A0A024R9C2	185	T	59	59	0	0	14	28	14	3	0	0	0	no	no	KSPQEPTPSVIK
A0A024R9C2	187	S	59	59	0	0	22	29	6	2	0	0	0	no	no	KSPQEPTPSVIK
A0A024R9C2	193	T	3	2	1	0	0	0	2	1	0	0	0	no	no	FVTTPSKKPPVEPVAATISIGPSISPSSEETIQALETLVSPK
A0A024R9C2	194	T	3	2	1	0	0	1	1	1	0	0	0	no	no	FVTTPSKKPPVEPVAATISIGPSISPSSEETIQALETLVSPK
A0A024R9C2	196	S	3	2	1	0	0	1	1	1	0	0	0	no	no	FVTTPSKKPPVEPVAATISIGPSISPSSEETIQALETLVSPK
A0A024R9C2	207	T	29	20	9	0	25	4	0	0	0	0	0	no	no	KPPVEPVAATISIGPSISPSSEETIQALETLVSPK
A0A024R9C2	209	S	29	20	9	0	21	4	3	1	0	0	0	no	no	KPPVEPVAATISIGPSISPSSEETIQALETLVSPK
A0A024R9C2	213	S	29	20	9	0	13	2	4	10	0	0	0	no	no	KPPVEPVAATISIGPSISPSSEETIQALETLVSPK
A0A024R9C2	215	S	29	20	9	0	1	5	5	8	3	4	3	no	no	KPPVEPVAATISIGPSISPSSEETIQALETLVSPK
A0A024R9C2	217	S	29	20	9	0	10	12	3	4	0	0	0	no	no	KPPVEPVAATISIGPSISPSSEETIQALETLVSPK
A0A024R9C2	218	S	29	20	9	0	7	5	8	9	0	0	0	no	no	KPPVEPVAATISIGPSISPSSEETIQALETLVSPK
A0A024R9C2	221	T	29	20	9	0	11	6	5	6	1	0	0	no	no	KPPVEPVAATISIGPSISPSSEETIQALETLVSPK
A0A024R9C2	227	T	29	20	9	0	18	3	7	1	0	0	0	no	no	KPPVEPVAATISIGPSISPSSEETIQALETLVSPK
A0A024R9C2	230	S	29	20	9	0	19	2	0	5	2	0	1	no	no	KPPVEPVAATISIGPSISPSSEETIQALETLVSPK
A0A024R9C2	378	S	6	3	3	0	0	1	1	4	0	0	0	no	no	STLSPVAPLSPARL
A0A024R9C2	379	T	6	3	3	0	0	1	1	4	0	0	0	no	no	STLSPVAPLSPARL
A0A024R9C2	381	S	6	3	3	0	0	0	2	4	0	0	0	no	no	STLSPVAPLSPARL
A0A024R9C2	387	S	6	3	3	0	0	0	0	5	1	0	0	no	no	STLSPVAPLSPARL
A0A024R9C8	148	T	55	44	11	0	36	12	4	3	0	0	0	no	no	GTDELHSPSSPR
A0A024R9C8	153	S	55	44	11	0	13	12	7	12	3	5	3	no	no	GTDELHSPSSPR
A0A024R9C8	155	S	55	44	11	0	6	8	3	26	10	2	0	no	no	GTDELHSPSSPR
A0A024R9C8	156	S	55	44	11	0	8	7	9	25	4	2	0	no	no	GTDELHSPSSPR
A0A024R9C8	172	Y	5	5	0	0	1	2	2	0	0	0	0	no	no	GTDELHSPSSPRVEAQNEMGQHIHCYVAALAAHTTFLEQPK
A0A024R9C8	180	T	5	5	0	0	2	0	3	0	0	0	0	no	no	GTDELHSPSSPRVEAQNEMGQHIHCYVAALAAHTTFLEQPK
A0A024R9C8	181	T	5	5	0	0	2	0	3	0	0	0	0	no	no	GTDELHSPSSPRVEAQNEMGQHIHCYVAALAAHTTFLEQPK
A0A024R9D1	31	Y	1	0	1	0	1	0	0	0	0	0	0	no	no	DMYLDNSSIEEA
A0A024R9D1	35	S	1	0	1	0	0	0	0	0	0	0	1	no	no	DMYLDNSSIEEA
A0A024R9D1	36	S	1	0	1	0	0	0	0	0	0	0	1	no	no	DMYLDNSSIEEA
A0A024R9D1	187	S	419	419	0	0	3	11	11	374	16	3	1	no	no	KPSSAAYQK
A0A024R9D1	188	S	419	419	0	0	1	10	26	361	11	10	0	no	no	KPSSAAYQK
A0A024R9D1	191	Y	419	419	0	0	26	29	74	290	0	0	0	no	no	KPSSAAYQK
A0A024R9D1	196	T	4	4	0	0	4	0	0	0	0	0	0	no	no	KPSSAAYQKAPTK
A0A024R9D1	200	Y	2	2	0	0	2	0	0	0	0	0	0	no	no	KPSSAAYQKAPTKEFYA
A0A024R9D2	5	S	1	1	0	0	0	0	0	0	1	0	0	no	no	SWQDELAQQAEEGSAR
A0A024R9D2	18	S	1	1	0	0	0	0	1	0	0	0	0	no	no	SWQDELAQQAEEGSAR
A0A024R9D2	123	S	19	19	0	0	0	0	0	0	0	0	19	no	no	KLSEKPKPNGR
A0A024R9D2	132	T	471	355	116	0	302	91	46	30	0	0	2	no	no	TVEVAEGEAVRTPQSVTAK
A0A024R9D2	143	T	471	355	116	0	0	0	1	237	99	74	60	no	no	TVEVAEGEAVRTPQSVTAK
A0A024R9D2	146	S	471	355	116	0	158	86	81	104	32	8	2	no	no	TVEVAEGEAVRTPQSVTAK
A0A024R9D2	148	T	466	350	116	0	92	69	102	201	2	0	0	no	no	TVEVAEGEAVRTPQSVTAK
A0A024R9D2	179	S	10	9	1	0	0	2	4	2	1	1	0	no	no	AVQNSSRHDGKEVDEGAWETK
A0A024R9D2	180	S	10	9	1	0	0	2	1	2	5	0	0	no	no	AVQNSSRHDGKEVDEGAWETK
A0A024R9D2	194	T	13	12	1	0	4	2	2	4	1	0	0	no	no	AVQNSSRHDGKEVDEGAWETK
A0A024R9D2	197	S	3	3	0	0	0	0	0	2	1	0	0	no	no	EVDEGAWETKISHR
A0A024R9D2	212	T	109	102	7	0	67	17	11	12	1	1	0	no	no	VLTDSGSLDSTIPGIENTITVTTEQLTTASFPVGSK
A0A024R9D2	214	S	109	102	7	0	43	23	12	24	6	1	0	no	no	VLTDSGSLDSTIPGIENTITVTTEQLTTASFPVGSK
A0A024R9D2	216	S	109	102	7	0	13	11	22	57	6	0	0	no	no	VLTDSGSLDSTIPGIENTITVTTEQLTTASFPVGSK
A0A024R9D2	219	S	109	102	7	0	34	27	37	11	0	0	0	no	no	VLTDSGSLDSTIPGIENTITVTTEQLTTASFPVGSK
A0A024R9D2	220	T	109	102	7	0	41	27	33	8	0	0	0	no	no	VLTDSGSLDSTIPGIENTITVTTEQLTTASFPVGSK
A0A024R9D2	227	T	109	102	7	0	30	18	32	28	1	0	0	no	no	VLTDSGSLDSTIPGIENTITVTTEQLTTASFPVGSK
A0A024R9D2	229	T	109	102	7	0	26	24	43	16	0	0	0	no	no	VLTDSGSLDSTIPGIENTITVTTEQLTTASFPVGSK
A0A024R9D2	231	T	109	102	7	0	38	31	37	3	0	0	0	no	no	VLTDSGSLDSTIPGIENTITVTTEQLTTASFPVGSK
A0A024R9D2	232	T	109	102	7	0	40	35	32	2	0	0	0	no	no	VLTDSGSLDSTIPGIENTITVTTEQLTTASFPVGSK
A0A024R9D2	236	T	109	102	7	0	49	45	14	1	0	0	0	no	no	VLTDSGSLDSTIPGIENTITVTTEQLTTASFPVGSK
A0A024R9D2	237	T	109	102	7	0	59	41	7	2	0	0	0	no	no	VLTDSGSLDSTIPGIENTITVTTEQLTTASFPVGSK
A0A024R9D2	239	S	109	102	7	0	80	25	2	2	0	0	0	no	no	VLTDSGSLDSTIPGIENTITVTTEQLTTASFPVGSK
A0A024R9D2	244	S	109	102	7	0	95	13	1	0	0	0	0	no	no	VLTDSGSLDSTIPGIENTITVTTEQLTTASFPVGSK
A0A024R9D2	251	S	33	33	0	0	3	0	0	11	6	2	11	no	no	NKGDSHLNVQVSNFK
A0A024R9D2	258	S	33	33	0	0	10	3	6	11	0	0	3	no	no	NKGDSHLNVQVSNFK
A0A024R9D2	262	S	1	1	0	0	0	0	0	1	0	0	0	no	no	SGKGDSTLQVSSGLNENLTVNGGGWNEK
A0A024R9D2	267	S	1	1	0	0	0	0	1	0	0	0	0	no	no	SGKGDSTLQVSSGLNENLTVNGGGWNEK
A0A024R9D2	268	T	1	1	0	0	0	0	0	1	0	0	0	no	no	SGKGDSTLQVSSGLNENLTVNGGGWNEK
A0A024R9D2	272	S	1	1	0	0	1	0	0	0	0	0	0	no	no	SGKGDSTLQVSSGLNENLTVNGGGWNEK
A0A024R9D2	273	S	1	1	0	0	1	0	0	0	0	0	0	no	no	SGKGDSTLQVSSGLNENLTVNGGGWNEK
A0A024R9D2	280	T	1	1	0	0	1	0	0	0	0	0	0	no	no	SGKGDSTLQVSSGLNENLTVNGGGWNEK
A0A024R9D2	294	S	3482	3477	5	0	646	291	1424	1121	0	0	0	no	no	LSSQISAGEEKWNSVSPASAGK
A0A024R9D2	295	S	3497	3491	6	0	578	281	1193	1438	1	2	4	no	no	LSSQISAGEEKWNSVSPASAGK
A0A024R9D2	298	S	3501	3495	6	0	14	13	335	2417	95	232	395	no	no	LSSQISAGEEKWNSVSPASAGK
A0A024R9D2	306	S	3008	2736	272	0	201	107	1688	916	50	35	11	no	no	LSSQISAGEEKWNSVSPASAGK
A0A024R9D2	308	S	3008	2736	272	0	235	62	1664	916	68	46	17	no	no	LSSQISAGEEKWNSVSPASAGK
A0A024R9D2	311	S	3008	2736	272	0	330	164	1588	872	39	11	4	no	no	LSSQISAGEEKWNSVSPASAGK
A0A024R9D2	317	T	3	3	0	0	0	0	3	0	0	0	0	no	no	KTEPSAWSQDTGDANTNGKDWGR
A0A024R9D2	320	S	3	3	0	0	0	0	3	0	0	0	0	no	no	KTEPSAWSQDTGDANTNGKDWGR
A0A024R9D2	323	S	3	3	0	0	0	0	0	3	0	0	0	no	no	KTEPSAWSQDTGDANTNGKDWGR
A0A024R9D2	326	T	3	3	0	0	0	0	0	3	0	0	0	no	no	KTEPSAWSQDTGDANTNGKDWGR
A0A024R9D2	331	T	3	3	0	0	0	0	1	2	0	0	0	no	no	KTEPSAWSQDTGDANTNGKDWGR
A0A024R9D2	339	S	14	10	4	0	6	1	3	3	0	1	0	no	no	SWSDRSIFSGIGSTAEPVSQSTTSDYQWDVSR
A0A024R9D2	341	S	14	10	4	0	1	3	4	5	1	0	0	no	no	SWSDRSIFSGIGSTAEPVSQSTTSDYQWDVSR
A0A024R9D2	344	S	48	42	6	0	19	4	6	15	3	0	1	no	no	SIFSGIGSTAEPVSQSTTSDYQWDVSR
A0A024R9D2	347	S	48	42	6	0	23	8	8	9	0	0	0	no	no	SIFSGIGSTAEPVSQSTTSDYQWDVSR
A0A024R9D2	351	S	48	42	6	0	24	11	12	1	0	0	0	no	no	SIFSGIGSTAEPVSQSTTSDYQWDVSR
A0A024R9D2	352	T	48	42	6	0	22	12	12	2	0	0	0	no	no	SIFSGIGSTAEPVSQSTTSDYQWDVSR
A0A024R9D2	357	S	48	42	6	0	27	7	10	4	0	0	0	no	no	SIFSGIGSTAEPVSQSTTSDYQWDVSR
A0A024R9D2	359	S	48	42	6	0	28	10	8	2	0	0	0	no	no	SIFSGIGSTAEPVSQSTTSDYQWDVSR
A0A024R9D2	360	T	48	42	6	0	29	12	7	0	0	0	0	no	no	SIFSGIGSTAEPVSQSTTSDYQWDVSR
A0A024R9D2	361	T	48	42	6	0	32	7	9	0	0	0	0	no	no	SIFSGIGSTAEPVSQSTTSDYQWDVSR
A0A024R9D2	362	S	48	42	6	0	27	8	11	2	0	0	0	no	no	SIFSGIGSTAEPVSQSTTSDYQWDVSR
A0A024R9D2	364	Y	48	42	6	0	16	3	9	6	2	8	4	no	no	SIFSGIGSTAEPVSQSTTSDYQWDVSR
A0A024R9D2	369	S	48	42	6	0	30	9	8	1	0	0	0	no	no	SIFSGIGSTAEPVSQSTTSDYQWDVSR
A0A024R9D2	411	S	8	8	0	0	0	0	0	8	0	0	0	no	no	DEERASLLKSQEPIP
A0A024R9D2	415	S	4291	4278	13	0	846	345	396	2695	0	0	9	no	no	SQEPIPDDQKVSDDDKEK
A0A024R9D2	426	S	4293	4280	13	0	0	0	1	2795	341	289	867	no	no	SQEPIPDDQKVSDDDKEK
A0A024R9D2	439	T	254	249	5	0	58	30	65	101	0	0	0	no	no	SQEPIPDDQKVSDDDKEKGEGALPTGK
A0A024R9D2	457	S	226	226	0	0	7	6	3	144	38	27	1	no	no	QGEDNSTAQDTEELEK
A0A024R9D2	458	T	226	226	0	0	5	36	39	139	3	3	1	no	no	QGEDNSTAQDTEELEK
A0A024R9D2	462	T	226	226	0	0	138	22	17	43	0	2	4	no	no	QGEDNSTAQDTEELEK
A0A024R9D2	477	T	31	31	0	0	1	4	11	15	0	0	0	no	no	EIREDLPVNTSK
A0A024R9D2	478	S	31	31	0	0	1	0	0	15	10	5	0	no	no	EIREDLPVNTSK
A0A024R9D2	492	T	237	235	2	0	75	20	56	86	0	0	0	no	no	TISTSDPAEVLVK
A0A024R9D2	494	S	238	236	2	0	10	15	8	156	16	24	9	no	no	TISTSDPAEVLVK
A0A024R9D2	495	T	238	236	2	0	14	57	72	94	0	1	0	no	no	TISTSDPAEVLVK
A0A024R9D2	496	S	238	236	2	0	38	38	50	98	7	7	0	no	no	TISTSDPAEVLVK
A0A024R9D2	506	S	2	2	0	0	0	0	0	0	0	0	2	no	no	TISTSDPAEVLVKNSQPIK
A0A024R9D2	511	T	3	3	0	0	0	0	3	0	0	0	0	no	no	TLPPATSTEPSVILSK
A0A024R9D2	516	T	3	3	0	0	0	1	1	1	0	0	0	no	no	TLPPATSTEPSVILSK
A0A024R9D2	517	S	3	3	0	0	0	1	2	0	0	0	0	no	no	TLPPATSTEPSVILSK
A0A024R9D2	518	T	3	3	0	0	0	1	1	1	0	0	0	no	no	TLPPATSTEPSVILSK
A0A024R9D2	521	S	3	3	0	0	0	1	0	2	0	0	0	no	no	TLPPATSTEPSVILSK
A0A024R9D2	525	S	3	3	0	0	1	1	1	0	0	0	0	no	no	TLPPATSTEPSVILSK
A0A024R9D2	527	S	19	19	0	0	7	4	2	6	0	0	0	no	no	SDSDKSSSQVPPILQETDK
A0A024R9D2	529	S	19	19	0	0	3	2	4	9	0	0	1	no	no	SDSDKSSSQVPPILQETDK
A0A024R9D2	532	S	22	22	0	0	1	7	1	13	0	0	0	no	no	SDSDKSSSQVPPILQETDK
A0A024R9D2	533	S	22	22	0	0	1	7	5	9	0	0	0	no	no	SDSDKSSSQVPPILQETDK
A0A024R9D2	534	S	22	22	0	0	1	1	5	12	0	3	0	no	no	SDSDKSSSQVPPILQETDK
A0A024R9D2	543	T	22	22	0	0	16	0	6	0	0	0	0	no	no	SDSDKSSSQVPPILQETDK
A0A024R9D2	546	S	2	2	0	0	2	0	0	0	0	0	0	no	no	SDSDKSSSQVPPILQETDKSK
A0A024R9D2	562	S	865	861	4	0	516	94	176	68	10	1	0	no	no	SETSWESPK
A0A024R9D2	564	T	865	861	4	0	494	99	167	105	0	0	0	no	no	SETSWESPK
A0A024R9D2	565	S	865	861	4	0	453	101	145	162	1	3	0	no	no	SETSWESPK
A0A024R9D2	568	S	865	861	4	0	12	9	3	278	59	144	360	no	no	SETSWESPK
A0A024R9D3	7	T	7	7	0	0	0	0	7	0	0	0	0	no	no	TKKSLESINSR
A0A024R9D3	10	S	281	281	0	0	0	0	0	125	46	89	21	no	no	SLESLNSR
A0A024R9D3	13	S	281	281	0	0	50	93	96	42	0	0	0	no	no	SLESLNSR
A0A024R9D3	16	S	281	281	0	0	70	63	65	83	0	0	0	no	no	SLESLNSR
A0A024R9D3	69	T	3	3	0	0	1	1	1	0	0	0	0	no	no	TGVHHYSGNNIELGTACGK
A0A024R9D3	74	Y	3	3	0	0	1	0	0	1	1	0	0	no	no	TGVHHYSGNNIELGTACGK
A0A024R9D3	75	S	3	3	0	0	1	0	0	1	0	0	1	no	no	TGVHHYSGNNIELGTACGK
A0A024R9D3	83	T	3	3	0	0	1	2	0	0	0	0	0	no	no	TGVHHYSGNNIELGTACGK
A0A024R9D3	107	S	2	2	0	0	0	0	0	2	0	0	0	no	no	SMPEQTGEK
A0A024R9D3	112	T	2	2	0	0	0	0	0	2	0	0	0	no	no	SMPEQTGEK
A0A024R9D6	456	S	22	22	0	0	0	3	10	9	0	0	0	no	no	MHPGLPSVPTQDR
A0A024R9D6	459	T	22	22	0	0	0	0	0	9	10	3	0	no	no	MHPGLPSVPTQDR
A0A024R9D7	76	T	1	1	0	0	1	0	0	0	0	0	0	no	no	GMTTLLSSLGAQCVIASR
A0A024R9D7	77	T	1	1	0	0	1	0	0	0	0	0	0	no	no	GMTTLLSSLGAQCVIASR
A0A024R9D7	80	S	1	1	0	0	1	0	0	0	0	0	0	no	no	GMTTLLSSLGAQCVIASR
A0A024R9D7	81	S	1	1	0	0	0	1	0	0	0	0	0	no	no	GMTTLLSSLGAQCVIASR
A0A024R9D7	90	S	1	1	0	0	0	0	0	0	0	1	0	no	no	GMTTLLSSLGAQCVIASR
A0A024R9D8	222	S	2	2	0	0	0	0	1	1	0	0	0	no	no	EKEKGNEAFNSGDYEEAVMYYTR
A0A024R9D8	225	Y	2	2	0	0	0	0	0	2	0	0	0	no	no	EKEKGNEAFNSGDYEEAVMYYTR
A0A024R9D8	231	Y	2	2	0	0	0	0	2	0	0	0	0	no	no	EKEKGNEAFNSGDYEEAVMYYTR
A0A024R9D8	232	Y	2	2	0	0	0	0	2	0	0	0	0	no	no	EKEKGNEAFNSGDYEEAVMYYTR
A0A024R9D8	233	T	2	2	0	0	0	0	2	0	0	0	0	no	no	EKEKGNEAFNSGDYEEAVMYYTR
A0A024R9D8	347	S	50	50	0	0	0	0	0	0	0	0	50	no	no	MVIQEIENSEDEEGK
A0A024R9D8	354	S	1	1	0	0	1	0	0	0	0	0	0	no	no	MVIQEIENSEDEEGKSGR
A0A024R9D8	409	T	11	10	1	0	1	5	1	3	0	0	1	no	no	GQTPEAGADKRSPR
A0A024R9D8	418	S	12	11	1	0	0	0	0	4	1	4	3	no	no	GQTPEAGADKRSPR
A0A024R9D8	423	S	478	478	0	0	0	1	0	134	37	87	219	no	no	RASAAAAAGGGATGHPGGGQGAENPAGLK
A0A024R9D8	433	T	478	478	0	0	210	96	37	134	0	1	0	no	no	RASAAAAAGGGATGHPGGGQGAENPAGLK
A0A024R9D8	450	S	2	2	0	0	1	1	0	0	0	0	0	no	no	RASAAAAAGGGATGHPGGGQGAENPAGLKSQGNELFR
A0A024R9D8	458	S	2	2	0	0	0	0	0	0	0	0	2	no	no	SGQFAEAAGK
A0A024R9D8	546	T	6	6	0	0	3	2	1	0	0	0	0	no	no	TVLQIDCGLQLANDSVNRLSR
A0A024R9D8	560	S	6	6	0	0	0	0	0	6	0	0	0	no	no	TVLQIDCGLQLANDSVNRLSR
A0A024R9D8	565	S	6	6	0	0	0	0	0	6	0	0	0	no	no	TVLQIDCGLQLANDSVNRLSR
A0A024R9D8	581	S	2	2	0	0	0	0	0	0	0	0	2	no	no	EKLSPIPAVPASVPLQAWHPAK
A0A024R9D8	589	S	2	2	0	0	2	0	0	0	0	0	0	no	no	EKLSPIPAVPASVPLQAWHPAK
A0A024R9D8	660	Y	4	4	0	0	0	0	0	0	0	4	0	no	no	ECAIYTNR
A0A024R9D8	661	T	4	4	0	0	0	4	0	0	0	0	0	no	no	ECAIYTNR
A0A024R9D8	788	S	2	2	0	0	0	1	0	1	0	0	0	no	no	SSRSPEDPEKLPIAKPNNAYEFGQIINALSTR
A0A024R9D8	789	S	2	2	0	0	0	1	0	1	0	0	0	no	no	SSRSPEDPEKLPIAKPNNAYEFGQIINALSTR
A0A024R9D8	791	S	4	4	0	0	0	0	1	2	1	0	0	no	no	SPEDPEKLPIAKPNNAYE
A0A024R9D8	807	Y	4	4	0	0	1	0	0	2	1	0	0	no	no	SPEDPEKLPIAKPNNAYE
A0A024R9D8	817	S	2	2	0	0	1	1	0	0	0	0	0	no	no	SSRSPEDPEKLPIAKPNNAYEFGQIINALSTR
A0A024R9D8	818	T	2	2	0	0	1	1	0	0	0	0	0	no	no	SSRSPEDPEKLPIAKPNNAYEFGQIINALSTR
A0A024R9E0	36	S	4720	4719	1	0	2	3	235	2955	526	549	450	no	no	KLSGDQITLPTTVDYSSVPK
A0A024R9E0	41	T	4720	4719	1	0	1209	598	2664	244	4	1	0	no	no	KLSGDQITLPTTVDYSSVPK
A0A024R9E0	44	T	4720	4719	1	0	1378	632	2703	7	0	0	0	no	no	KLSGDQITLPTTVDYSSVPK
A0A024R9E0	45	T	4720	4719	1	0	1401	585	2728	6	0	0	0	no	no	KLSGDQITLPTTVDYSSVPK
A0A024R9E0	48	Y	4687	4686	1	0	1096	682	2893	16	0	0	0	no	no	KLSGDQITLPTTVDYSSVPK
A0A024R9E0	49	S	4646	4645	1	0	1102	671	2867	6	0	0	0	no	no	KLSGDQITLPTTVDYSSVPK
A0A024R9E0	50	S	4646	4645	1	0	1043	716	2881	6	0	0	0	no	no	KLSGDQITLPTTVDYSSVPK
A0A024R9E0	55	T	21	21	0	0	13	6	2	0	0	0	0	no	no	QTDVEEWTSWDEDAPTSVK
A0A024R9E0	61	T	21	21	0	0	2	2	2	10	4	1	0	no	no	QTDVEEWTSWDEDAPTSVK
A0A024R9E0	62	S	21	21	0	0	0	3	4	9	5	0	0	no	no	QTDVEEWTSWDEDAPTSVK
A0A024R9E0	69	T	21	21	0	0	7	14	0	0	0	0	0	no	no	QTDVEEWTSWDEDAPTSVK
A0A024R9E0	70	S	21	21	0	0	9	12	0	0	0	0	0	no	no	QTDVEEWTSWDEDAPTSVK
A0A024R9E0	82	T	34	32	2	0	6	7	10	10	1	0	0	no	no	IEGGNGNVATQQNSLEQLEPDYFK
A0A024R9E0	86	S	34	32	2	0	0	0	5	10	11	7	1	no	no	IEGGNGNVATQQNSLEQLEPDYFK
A0A024R9E0	94	Y	34	32	2	0	13	10	5	6	0	0	0	no	no	IEGGNGNVATQQNSLEQLEPDYFK
A0A024R9E0	99	T	17	17	0	0	0	0	1	5	1	7	3	no	no	DMTPTIRK
A0A024R9E0	101	T	17	17	0	0	2	8	2	5	0	0	0	no	no	DMTPTIRK
A0A024R9E2	4	S	28	26	2	0	4	8	7	8	1	0	0	no	no	MNPSAPSYPMASLYVGDLHPDVTEAMLYEK
A0A024R9E2	7	S	28	26	2	0	1	2	5	18	1	1	0	no	no	MNPSAPSYPMASLYVGDLHPDVTEAMLYEK
A0A024R9E2	8	Y	28	26	2	0	0	1	5	22	0	0	0	no	no	MNPSAPSYPMASLYVGDLHPDVTEAMLYEK
A0A024R9E2	12	S	28	26	2	0	12	2	7	7	0	0	0	no	no	MNPSAPSYPMASLYVGDLHPDVTEAMLYEK
A0A024R9E2	14	Y	28	26	2	0	13	8	3	4	0	0	0	no	no	MNPSAPSYPMASLYVGDLHPDVTEAMLYEK
A0A024R9E2	23	T	28	26	2	0	17	8	2	1	0	0	0	no	no	MNPSAPSYPMASLYVGDLHPDVTEAMLYEK
A0A024R9E2	28	Y	28	26	2	0	16	9	2	1	0	0	0	no	no	MNPSAPSYPMASLYVGDLHPDVTEAMLYEK
A0A024R9E2	51	S	73	73	0	0	0	0	0	45	11	10	7	no	no	SLGYAYVNFQQPADAER
A0A024R9E2	54	Y	73	73	0	0	9	12	10	42	0	0	0	no	no	SLGYAYVNFQQPADAER
A0A024R9E2	56	Y	73	73	0	0	21	14	30	8	0	0	0	no	no	SLGYAYVNFQQPADAER
A0A024R9E2	96	S	54	54	0	0	0	0	0	0	0	0	54	no	no	SGVGNIFIK
A0A024R9E2	237	S	1	1	0	0	0	0	0	0	0	0	1	no	no	GFGFVSFERHEDAQK
A0A024R9E2	315	S	198	198	0	0	2	1	5	45	28	32	85	no	no	EFSPFGTITSAK
A0A024R9E2	319	T	198	198	0	0	106	38	26	27	0	1	0	no	no	EFSPFGTITSAK
A0A024R9E2	321	T	198	198	0	0	108	41	35	14	0	0	0	no	no	EFSPFGTITSAK
A0A024R9E2	322	S	198	198	0	0	107	40	38	13	0	0	0	no	no	EFSPFGTITSAK
A0A024R9E2	332	S	23	23	0	0	15	3	5	0	0	0	0	no	no	SKGFGFVCFSSPEEATK
A0A024R9E2	341	S	290	289	1	0	17	50	73	144	5	1	0	no	no	GFGFVCFSSPEEATK
A0A024R9E2	342	S	290	289	1	0	0	1	6	190	47	32	14	no	no	GFGFVCFSSPEEATK
A0A024R9E2	347	T	290	289	1	0	102	43	94	51	0	0	0	no	no	GFGFVCFSSPEEATK
A0A024R9E2	360	T	8	7	1	0	0	0	2	5	0	0	1	no	no	IVATKPLYVALAQR
A0A024R9E2	364	Y	10	9	1	0	0	0	0	5	2	0	3	no	no	IVATKPLYVALAQR
A0A024R9E2	379	T	1	1	0	0	1	0	0	0	0	0	0	no	no	QAHLTNQYMQR
A0A024R9E2	382	Y	1	1	0	0	0	0	0	0	0	0	1	no	no	QAHLTNQYMQR
A0A024R9E4	7	S	1	1	0	0	0	0	0	0	1	0	0	no	no	AGGASVPPPPNPAVSFPPPR
A0A024R9E4	17	S	1	1	0	0	0	0	1	0	0	0	0	no	no	AGGASVPPPPNPAVSFPPPR
A0A024R9E6	900	S	1	1	0	0	0	1	0	0	0	0	0	no	no	NMLERPSTPGLS
A0A024R9E6	901	T	1	1	0	0	0	0	0	0	1	0	0	no	no	NMLERPSTPGLS
A0A024R9E6	905	S	1	1	0	0	0	1	0	0	0	0	0	no	no	NMLERPSTPGLS
A0A024R9E6	914	S	8	8	0	0	8	0	0	0	0	0	0	no	no	SALIPQHSAGCDSTPTTK
A0A024R9E6	921	S	8	8	0	0	7	0	1	0	0	0	0	no	no	SALIPQHSAGCDSTPTTK
A0A024R9E6	926	S	8	8	0	0	3	3	0	2	0	0	0	no	no	SALIPQHSAGCDSTPTTK
A0A024R9E6	927	T	8	8	0	0	0	0	0	2	2	2	2	no	no	SALIPQHSAGCDSTPTTK
A0A024R9E6	929	T	8	8	0	0	7	1	0	0	0	0	0	no	no	SALIPQHSAGCDSTPTTK
A0A024R9E6	930	T	8	8	0	0	7	0	1	0	0	0	0	no	no	SALIPQHSAGCDSTPTTK
A0A024R9E6	935	S	2	2	0	0	1	0	1	0	0	0	0	no	no	SALIPQHSAGCDSTPTTKPQWSLELAR
A0A024R9E6	1013	T	354	332	22	0	233	50	55	16	0	0	0	no	no	DKEPFTFSSPASGR
A0A024R9E6	1015	S	354	332	22	0	38	69	78	137	21	11	0	no	no	DKEPFTFSSPASGR
A0A024R9E6	1016	S	354	332	22	0	16	20	19	171	71	50	7	no	no	DKEPFTFSSPASGR
A0A024R9E6	1019	S	354	332	22	0	137	79	67	48	5	13	5	no	no	DKEPFTFSSPASGR
A0A024R9E6	1022	S	24	24	0	0	8	13	3	0	0	0	0	no	no	SIRSPSLSD
A0A024R9E6	1025	S	24	24	0	0	0	0	2	2	8	11	1	no	no	SIRSPSLSD
A0A024R9E6	1027	S	24	24	0	0	9	8	5	2	0	0	0	no	no	SIRSPSLSD
A0A024R9E6	1029	S	24	24	0	0	20	2	0	2	0	0	0	no	no	SIRSPSLSD
A0A024R9E7	745	S	4	4	0	0	0	0	0	2	0	0	2	no	no	QLEHDHECESLQAHDTLR
A0A024R9E7	751	T	4	4	0	0	2	0	0	2	0	0	0	no	no	QLEHDHECESLQAHDTLR
A0A024R9E9	517	S	1	1	0	0	0	0	0	1	0	0	0	no	no	DPISESRR
A0A024R9E9	519	S	1	1	0	0	0	0	0	1	0	0	0	no	no	DPISESRR
A0A024R9E9	526	S	1	1	0	0	0	0	0	0	0	0	1	no	no	RVLQESCEFFLK
A0A024R9E9	620	S	194	142	48	4	34	14	2	16	17	49	62	no	no	LREQDCGEPASPAASISR
A0A024R9E9	624	S	194	142	48	4	72	24	21	33	10	25	9	no	no	LREQDCGEPASPAASISR
A0A024R9E9	626	S	194	142	48	4	68	40	29	46	7	4	0	no	no	LREQDCGEPASPAASISR
A0A024R9E9	629	S	51	45	2	4	7	8	6	21	3	3	3	no	no	LREQDCGEPASPAASISRLSGEQVDGK
A0A024R9E9	641	S	3	2	1	0	0	0	1	0	0	1	1	no	no	GQAGSVSESAR
A0A024R9E9	643	S	3	2	1	0	1	1	0	1	0	0	0	no	no	GQAGSVSESAR
A0A024R9E9	645	S	3	2	1	0	2	0	0	1	0	0	0	no	no	GQAGSVSESAR
A0A024R9E9	648	S	43	9	34	0	7	9	7	20	0	0	0	no	no	SEGRISPKSDITDTGLAQSNNLQVPSSSEPSSLK
A0A024R9E9	653	S	43	9	34	0	1	2	2	28	7	3	0	no	no	SEGRISPKSDITDTGLAQSNNLQVPSSSEPSSLK
A0A024R9E9	656	S	44	10	34	0	1	7	3	30	2	1	0	no	no	SEGRISPKSDITDTGLAQSNNLQVPSSSEPSSLK
A0A024R9E9	659	T	44	10	34	0	7	6	5	23	2	1	0	no	no	SEGRISPKSDITDTGLAQSNNLQVPSSSEPSSLK
A0A024R9E9	661	T	44	10	34	0	14	6	3	21	0	0	0	no	no	SEGRISPKSDITDTGLAQSNNLQVPSSSEPSSLK
A0A024R9E9	666	S	44	10	34	0	23	9	7	5	0	0	0	no	no	SEGRISPKSDITDTGLAQSNNLQVPSSSEPSSLK
A0A024R9E9	673	S	44	10	34	0	20	12	10	1	0	1	0	no	no	SEGRISPKSDITDTGLAQSNNLQVPSSSEPSSLK
A0A024R9E9	674	S	44	10	34	0	21	11	11	1	0	0	0	no	no	SEGRISPKSDITDTGLAQSNNLQVPSSSEPSSLK
A0A024R9E9	675	S	44	10	34	0	21	11	11	1	0	0	0	no	no	SEGRISPKSDITDTGLAQSNNLQVPSSSEPSSLK
A0A024R9E9	678	S	44	10	34	0	20	14	9	1	0	0	0	no	no	SEGRISPKSDITDTGLAQSNNLQVPSSSEPSSLK
A0A024R9E9	679	S	44	10	34	0	21	12	10	1	0	0	0	no	no	SEGRISPKSDITDTGLAQSNNLQVPSSSEPSSLK
A0A024R9E9	683	S	11	11	0	0	1	3	3	4	0	0	0	no	no	GSTSLLVHPVSGVR
A0A024R9E9	684	T	11	11	0	0	0	4	4	3	0	0	0	no	no	GSTSLLVHPVSGVR
A0A024R9E9	685	S	11	11	0	0	0	0	0	5	6	0	0	no	no	GSTSLLVHPVSGVR
A0A024R9E9	692	S	11	11	0	0	9	2	0	0	0	0	0	no	no	GSTSLLVHPVSGVR
A0A024R9F1	7	S	4	4	0	0	3	0	0	1	0	0	0	no	no	STTPCMVLASEQDPDLELISDLDEGPPVLTPVENTR
A0A024R9F1	8	T	4	4	0	0	3	0	1	0	0	0	0	no	no	STTPCMVLASEQDPDLELISDLDEGPPVLTPVENTR
A0A024R9F1	9	T	4	4	0	0	3	0	1	0	0	0	0	no	no	STTPCMVLASEQDPDLELISDLDEGPPVLTPVENTR
A0A024R9F1	16	S	4	4	0	0	2	2	0	0	0	0	0	no	no	STTPCMVLASEQDPDLELISDLDEGPPVLTPVENTR
A0A024R9F1	26	S	3	3	0	0	0	0	1	0	0	2	0	no	no	STTPCMVLASEQDPDLELISDLDEGPPVLTPVENTR
A0A024R9F1	36	T	3	3	0	0	2	0	0	0	1	0	0	no	no	STTPCMVLASEQDPDLELISDLDEGPPVLTPVENTR
A0A024R9F1	41	T	3	3	0	0	3	0	0	0	0	0	0	no	no	STTPCMVLASEQDPDLELISDLDEGPPVLTPVENTR
A0A024R9F1	45	S	57	0	45	12	8	12	10	24	3	0	0	no	no	AESISSDEEVHESVDSDNQQNK
A0A024R9F1	47	S	57	0	45	12	0	0	0	35	11	9	2	no	no	AESISSDEEVHESVDSDNQQNK
A0A024R9F1	48	S	57	0	45	12	0	0	0	35	11	9	2	no	no	AESISSDEEVHESVDSDNQQNK
A0A024R9F1	55	S	57	0	45	12	18	10	5	24	0	0	0	no	no	AESISSDEEVHESVDSDNQQNK
A0A024R9F1	58	S	57	0	45	12	9	4	9	35	0	0	0	no	no	AESISSDEEVHESVDSDNQQNK
A0A024R9F1	202	S	56	56	0	0	0	0	0	0	0	0	56	no	no	IAVHHNSVEDVPEEK
A0A024R9F1	245	S	5	5	0	0	5	0	0	0	0	0	0	no	no	IHPSTASTVVTPAAVLPGLAQVITAVSAQQNSNLIPK
A0A024R9F1	246	T	5	5	0	0	5	0	0	0	0	0	0	no	no	IHPSTASTVVTPAAVLPGLAQVITAVSAQQNSNLIPK
A0A024R9F1	248	S	5	5	0	0	5	0	0	0	0	0	0	no	no	IHPSTASTVVTPAAVLPGLAQVITAVSAQQNSNLIPK
A0A024R9F1	249	T	5	5	0	0	5	0	0	0	0	0	0	no	no	IHPSTASTVVTPAAVLPGLAQVITAVSAQQNSNLIPK
A0A024R9F1	252	T	5	5	0	0	0	0	0	0	0	2	3	no	no	IHPSTASTVVTPAAVLPGLAQVITAVSAQQNSNLIPK
A0A024R9F1	265	T	5	5	0	0	4	1	0	0	0	0	0	no	no	IHPSTASTVVTPAAVLPGLAQVITAVSAQQNSNLIPK
A0A024R9F1	268	S	5	5	0	0	3	2	0	0	0	0	0	no	no	IHPSTASTVVTPAAVLPGLAQVITAVSAQQNSNLIPK
A0A024R9F1	273	S	5	5	0	0	5	0	0	0	0	0	0	no	no	IHPSTASTVVTPAAVLPGLAQVITAVSAQQNSNLIPK
A0A024R9F1	560	S	14	14	0	0	10	4	0	0	0	0	0	no	no	QSWNPFPDFTPQK
A0A024R9F1	568	T	14	14	0	0	0	0	0	0	0	4	10	no	no	QSWNPFPDFTPQK
A0A024R9F1	586	S	1	1	0	0	1	0	0	0	0	0	0	no	no	SFLNSSVLTDEELNR
A0A024R9F1	590	S	1	1	0	0	1	0	0	0	0	0	0	no	no	SFLNSSVLTDEELNR
A0A024R9F1	591	S	1	1	0	0	0	0	0	0	0	0	1	no	no	SFLNSSVLTDEELNR
A0A024R9F1	594	T	1	1	0	0	1	0	0	0	0	0	0	no	no	SFLNSSVLTDEELNR
A0A024R9F1	635	S	73	53	17	3	44	13	4	11	0	0	1	no	no	MEIDESNAGSSKEEAGETSPADESGAPK
A0A024R9F1	639	S	73	53	17	3	16	2	0	29	5	19	2	no	no	MEIDESNAGSSKEEAGETSPADESGAPK
A0A024R9F1	640	S	73	53	17	3	21	19	3	29	1	0	0	no	no	MEIDESNAGSSKEEAGETSPADESGAPK
A0A024R9F1	647	T	177	157	17	3	40	49	29	57	1	1	0	no	no	EEAGETSPADESGAPK
A0A024R9F1	648	S	177	157	17	3	18	0	8	74	24	46	7	no	no	EEAGETSPADESGAPK
A0A024R9F1	653	S	177	157	17	3	99	24	9	45	0	0	0	no	no	EEAGETSPADESGAPK
A0A024R9F1	668	T	6	6	0	0	0	0	0	0	0	0	6	no	no	KTPEQLHMLK
A0A024R9F1	682	T	105	105	0	0	105	0	0	0	0	0	0	no	no	TQWPSPEEYDK
A0A024R9F1	686	S	105	105	0	0	0	0	0	1	7	37	60	no	no	TQWPSPEEYDK
A0A024R9F1	690	Y	105	105	0	0	64	33	7	1	0	0	0	no	no	TQWPSPEEYDK
A0A024R9F5	12	T	1	1	0	0	0	0	1	0	0	0	0	no	no	QGTVGMQPQQQRWSIPADGR
A0A024R9F5	23	S	29	29	0	0	0	0	0	0	1	0	28	no	no	WSIPADGR
A0A024R9F5	57	S	2	2	0	0	0	0	0	0	2	0	0	no	no	SWSSDSTDSVISSESGNTYYR
A0A024R9F5	59	S	2	2	0	0	0	2	0	0	0	0	0	no	no	SWSSDSTDSVISSESGNTYYR
A0A024R9F5	60	S	2	2	0	0	0	1	1	0	0	0	0	no	no	SWSSDSTDSVISSESGNTYYR
A0A024R9F5	62	S	2	2	0	0	1	1	0	0	0	0	0	no	no	SWSSDSTDSVISSESGNTYYR
A0A024R9F5	63	T	2	2	0	0	1	1	0	0	0	0	0	no	no	SWSSDSTDSVISSESGNTYYR
A0A024R9F5	65	S	2	2	0	0	2	0	0	0	0	0	0	no	no	SWSSDSTDSVISSESGNTYYR
A0A024R9F5	68	S	2	2	0	0	2	0	0	0	0	0	0	no	no	SWSSDSTDSVISSESGNTYYR
A0A024R9F5	69	S	2	2	0	0	2	0	0	0	0	0	0	no	no	SWSSDSTDSVISSESGNTYYR
A0A024R9F5	71	S	2	2	0	0	2	0	0	0	0	0	0	no	no	SWSSDSTDSVISSESGNTYYR
A0A024R9F5	74	T	2	2	0	0	2	0	0	0	0	0	0	no	no	SWSSDSTDSVISSESGNTYYR
A0A024R9F5	75	Y	2	2	0	0	2	0	0	0	0	0	0	no	no	SWSSDSTDSVISSESGNTYYR
A0A024R9F5	76	Y	2	2	0	0	2	0	0	0	0	0	0	no	no	SWSSDSTDSVISSESGNTYYR
A0A024R9F5	287	S	1	1	0	0	0	0	0	1	0	0	0	no	no	SKSCHDLSVL
A0A024R9F5	289	S	32	32	0	0	0	0	0	17	13	2	0	no	no	SCHDLSVL
A0A024R9F5	294	S	32	32	0	0	0	2	14	16	0	0	0	no	no	SCHDLSVL
A0A024R9G1	222	S	2	2	0	0	0	0	1	1	0	0	0	no	no	EKEKGNEAFNSGDYEEAVMYYTR
A0A024R9G1	225	Y	2	2	0	0	0	0	0	2	0	0	0	no	no	EKEKGNEAFNSGDYEEAVMYYTR
A0A024R9G1	231	Y	2	2	0	0	0	0	2	0	0	0	0	no	no	EKEKGNEAFNSGDYEEAVMYYTR
A0A024R9G1	232	Y	2	2	0	0	0	0	2	0	0	0	0	no	no	EKEKGNEAFNSGDYEEAVMYYTR
A0A024R9G1	233	T	2	2	0	0	0	0	2	0	0	0	0	no	no	EKEKGNEAFNSGDYEEAVMYYTR
A0A024R9G1	347	S	50	50	0	0	0	0	0	0	0	0	50	no	no	MVIQEIENSEDEEGK
A0A024R9G1	354	S	1	1	0	0	1	0	0	0	0	0	0	no	no	MVIQEIENSEDEEGKSGR
A0A024R9G1	409	T	11	10	1	0	1	5	1	3	0	0	1	no	no	GQTPEAGADKRSPR
A0A024R9G1	418	S	12	11	1	0	0	0	0	4	1	4	3	no	no	GQTPEAGADKRSPR
A0A024R9G1	423	S	478	478	0	0	0	1	0	134	37	87	219	no	no	RASAAAAAGGGATGHPGGGQGAENPAGLK
A0A024R9G1	433	T	478	478	0	0	210	96	37	134	0	1	0	no	no	RASAAAAAGGGATGHPGGGQGAENPAGLK
A0A024R9G1	450	S	2	2	0	0	1	1	0	0	0	0	0	no	no	RASAAAAAGGGATGHPGGGQGAENPAGLKSQGNELFR
A0A024R9G1	458	S	2	2	0	0	0	0	0	0	0	0	2	no	no	SGQFAEAAGK
A0A024R9G1	546	T	6	6	0	0	3	2	1	0	0	0	0	no	no	TVLQIDCGLQLANDSVNRLSR
A0A024R9G1	560	S	6	6	0	0	0	0	0	6	0	0	0	no	no	TVLQIDCGLQLANDSVNRLSR
A0A024R9G1	565	S	6	6	0	0	0	0	0	6	0	0	0	no	no	TVLQIDCGLQLANDSVNRLSR
A0A024R9G1	581	S	2	2	0	0	0	0	0	0	0	0	2	no	no	EKLSPIPAVPASVPLQAWHPAK
A0A024R9G1	589	S	2	2	0	0	2	0	0	0	0	0	0	no	no	EKLSPIPAVPASVPLQAWHPAK
A0A024R9G1	660	Y	4	4	0	0	0	0	0	0	0	4	0	no	no	ECAIYTNR
A0A024R9G1	661	T	4	4	0	0	0	4	0	0	0	0	0	no	no	ECAIYTNR
A0A024R9G3	201	S	56	56	0	0	0	9	3	10	26	8	0	no	no	NFLSTPQFLYR
A0A024R9G3	202	T	56	56	0	0	0	9	27	8	5	7	0	no	no	NFLSTPQFLYR
A0A024R9G3	207	Y	56	56	0	0	42	12	2	0	0	0	0	no	no	NFLSTPQFLYR
A0A024R9G3	218	S	40	40	0	0	15	11	8	6	0	0	0	no	no	GGVSGFGVPPASMRR
A0A024R9G3	226	S	40	40	0	0	0	0	0	6	8	11	15	no	no	GGVSGFGVPPASMRR
A0A024R9G4	36	Y	1	1	0	0	0	0	0	0	0	0	1	no	no	EIYNQVNVVLK
A0A024R9G7	41	S	27	27	0	0	0	0	0	0	0	0	27	no	no	LRSAGAAQK
A0A024R9G7	60	S	74	73	1	0	2	10	25	36	1	0	0	no	no	AGDGSSVKEVETYHR
A0A024R9G7	61	S	74	73	1	0	0	0	1	37	27	8	1	no	no	AGDGSSVKEVETYHR
A0A024R9G7	67	T	74	73	1	0	60	6	6	2	0	0	0	no	no	AGDGSSVKEVETYHR
A0A024R9G7	68	Y	74	73	1	0	60	4	9	1	0	0	0	no	no	AGDGSSVKEVETYHR
A0A024R9G7	84	S	44	43	1	0	16	12	9	7	0	0	0	no	no	DAQNSSDSSFEK
A0A024R9G7	85	S	44	43	1	0	8	9	13	11	1	2	0	no	no	DAQNSSDSSFEK
A0A024R9G7	87	S	44	43	1	0	1	3	7	25	7	1	0	no	no	DAQNSSDSSFEK
A0A024R9G7	88	S	44	43	1	0	3	9	6	22	3	1	0	no	no	DAQNSSDSSFEK
A0A024R9G7	96	T	16	16	0	0	14	0	1	1	0	0	0	no	no	DAQNSSDSSFEKNVEITEQLANGR
A0A024R9G7	141	S	21	21	0	0	0	0	0	8	7	6	0	no	no	NIVQSTEHLHEDNGDVEVR
A0A024R9G7	142	T	21	21	0	0	0	5	8	8	0	0	0	no	no	NIVQSTEHLHEDNGDVEVR
A0A024R9G7	162	S	11	11	0	0	6	1	3	1	0	0	0	no	no	SRYSGVNQSMLFDK
A0A024R9G7	164	Y	36	35	1	0	16	8	8	4	0	0	0	no	no	YSGVNQSMLFDK
A0A024R9G7	165	S	36	35	1	0	14	5	4	8	4	1	0	no	no	YSGVNQSMLFDK
A0A024R9G7	170	S	36	35	1	0	2	3	3	6	3	9	10	no	no	YSGVNQSMLFDK
A0A024R9G7	322	Y	658	651	7	0	181	213	144	117	3	0	0	no	no	KPNIFYSGPASPARPR
A0A024R9G7	323	S	658	651	7	0	89	162	162	240	5	0	0	no	no	KPNIFYSGPASPARPR
A0A024R9G7	327	S	658	651	7	0	0	3	10	304	159	128	54	no	no	KPNIFYSGPASPARPR
A0A024R9G7	333	Y	8	0	8	0	0	1	1	6	0	0	0	no	no	YRLSSAGPRSPYCK
A0A024R9G7	336	S	162	130	32	0	12	28	75	47	0	0	0	no	no	LSSAGPRSPYCK
A0A024R9G7	337	S	162	130	32	0	12	28	65	51	4	2	0	no	no	LSSAGPRSPYCK
A0A024R9G7	342	S	162	130	32	0	0	0	0	123	26	9	4	no	no	LSSAGPRSPYCK
A0A024R9G7	344	Y	162	130	32	0	26	39	51	46	0	0	0	no	no	LSSAGPRSPYCK
A0A024R9G7	410	S	2	2	0	0	0	0	0	0	0	0	2	no	no	IGASLADVDPMQLDSSVR
A0A024R9G7	421	S	2	2	0	0	2	0	0	0	0	0	0	no	no	IGASLADVDPMQLDSSVR
A0A024R9G7	422	S	2	2	0	0	2	0	0	0	0	0	0	no	no	IGASLADVDPMQLDSSVR
A0A024R9G7	670	S	8	8	0	0	0	0	0	1	4	3	0	no	no	LQLDLSSINISAK
A0A024R9G7	671	S	8	8	0	0	0	3	4	1	0	0	0	no	no	LQLDLSSINISAK
A0A024R9G7	675	S	8	8	0	0	7	1	0	0	0	0	0	no	no	LQLDLSSINISAK
A0A024R9G7	695	T	1	1	0	0	0	1	0	0	0	0	0	no	no	AVTSPGQALSTVVKPLLQNTVDK
A0A024R9G7	696	S	1	1	0	0	0	0	0	1	0	0	0	no	no	AVTSPGQALSTVVKPLLQNTVDK
A0A024R9G7	702	S	1	1	0	0	0	0	1	0	0	0	0	no	no	AVTSPGQALSTVVKPLLQNTVDK
A0A024R9G7	703	T	1	1	0	0	0	0	1	0	0	0	0	no	no	AVTSPGQALSTVVKPLLQNTVDK
A0A024R9G7	712	T	1	1	0	0	0	0	1	0	0	0	0	no	no	AVTSPGQALSTVVKPLLQNTVDK
A0A024R9G7	734	T	89	89	0	0	72	5	12	0	0	0	0	no	no	TLDSDISCPLLESDLAYSDDDVPSVYENGLSQK
A0A024R9G7	737	S	89	89	0	0	71	5	12	1	0	0	0	no	no	TLDSDISCPLLESDLAYSDDDVPSVYENGLSQK
A0A024R9G7	740	S	89	89	0	0	64	12	7	6	0	0	0	no	no	TLDSDISCPLLESDLAYSDDDVPSVYENGLSQK
A0A024R9G7	746	S	97	97	0	0	36	25	13	22	0	1	0	no	no	TLDSDISCPLLESDLAYSDDDVPSVYENGLSQK
A0A024R9G7	750	Y	97	97	0	0	30	20	16	31	0	0	0	no	no	TLDSDISCPLLESDLAYSDDDVPSVYENGLSQK
A0A024R9G7	751	S	150	150	0	0	19	7	8	41	25	35	15	no	no	TLDSDISCPLLESDLAYSDDDVPSVYENGLSQK
A0A024R9G7	757	S	150	150	0	0	63	36	31	20	0	0	0	no	no	TLDSDISCPLLESDLAYSDDDVPSVYENGLSQK
A0A024R9G7	759	Y	150	150	0	0	68	29	23	24	6	0	0	no	no	TLDSDISCPLLESDLAYSDDDVPSVYENGLSQK
A0A024R9G7	764	S	150	150	0	0	83	30	35	2	0	0	0	no	no	TLDSDISCPLLESDLAYSDDDVPSVYENGLSQK
A0A024R9G7	969	S	4	4	0	0	0	0	0	1	2	1	0	no	no	SLTAEEVK
A0A024R9G7	971	T	4	4	0	0	0	1	2	1	0	0	0	no	no	SLTAEEVK
A0A024R9G7	1131	S	12	12	0	0	5	4	1	2	0	0	0	no	no	QNSTLVGDKRSDPEQNEK
A0A024R9G7	1132	T	12	12	0	0	5	4	1	2	0	0	0	no	no	QNSTLVGDKRSDPEQNEK
A0A024R9G7	1139	S	14	14	0	0	0	0	0	2	1	4	7	no	no	QNSTLVGDKRSDPEQNEK
A0A024R9G7	1149	T	501	375	75	51	252	66	83	73	15	7	5	no	no	TPSTPVACSTPAQLK
A0A024R9G7	1151	S	530	402	77	51	90	71	93	264	10	2	0	no	no	TPSTPVACSTPAQLK
A0A024R9G7	1152	T	530	402	77	51	53	14	30	312	68	45	8	no	no	TPSTPVACSTPAQLK
A0A024R9G7	1157	S	530	402	77	51	248	95	95	89	2	1	0	no	no	TPSTPVACSTPAQLK
A0A024R9G7	1158	T	530	402	77	51	205	51	81	132	25	14	22	no	no	TPSTPVACSTPAQLK
A0A024R9G7	1170	S	23	23	0	0	0	0	0	2	5	6	10	no	no	SNWYLGTIK
A0A024R9G7	1173	Y	23	23	0	0	11	6	6	0	0	0	0	no	no	SNWYLGTIK
A0A024R9G7	1176	T	23	23	0	0	13	8	2	0	0	0	0	no	no	SNWYLGTIK
A0A024R9G7	1190	S	35	33	2	0	25	3	0	0	0	1	6	no	no	DDSQNAIDHKIESDTEETQDTSVDHNETGNTGESSVEENEK
A0A024R9G7	1200	S	87	80	6	1	11	2	0	28	19	18	9	no	no	IESDTEETQDTSVDHNETGNTGESSVEENEK
A0A024R9G7	1202	T	87	80	6	1	53	14	7	12	0	1	0	no	no	IESDTEETQDTSVDHNETGNTGESSVEENEK
A0A024R9G7	1205	T	87	80	6	1	62	11	9	5	0	0	0	no	no	IESDTEETQDTSVDHNETGNTGESSVEENEK
A0A024R9G7	1208	T	87	80	6	1	56	17	13	1	0	0	0	no	no	IESDTEETQDTSVDHNETGNTGESSVEENEK
A0A024R9G7	1209	S	87	80	6	1	44	20	16	7	0	0	0	no	no	IESDTEETQDTSVDHNETGNTGESSVEENEK
A0A024R9G7	1215	T	87	80	6	1	51	17	14	5	0	0	0	no	no	IESDTEETQDTSVDHNETGNTGESSVEENEK
A0A024R9G7	1218	T	87	80	6	1	49	19	13	6	0	0	0	no	no	IESDTEETQDTSVDHNETGNTGESSVEENEK
A0A024R9G7	1221	S	87	80	6	1	45	18	13	4	3	3	1	no	no	IESDTEETQDTSVDHNETGNTGESSVEENEK
A0A024R9G7	1222	S	87	80	6	1	49	22	14	2	0	0	0	no	no	IESDTEETQDTSVDHNETGNTGESSVEENEK
A0A024R9G7	1233	S	31	31	0	0	0	0	0	7	4	15	5	no	no	QQNASESKLELR
A0A024R9G7	1235	S	31	31	0	0	5	14	5	7	0	0	0	no	no	QQNASESKLELR
A0A024R9G7	1243	S	242	198	44	0	2	0	1	115	49	48	27	no	no	NNSNTCNIENELEDSRK
A0A024R9G7	1245	T	242	198	44	0	30	60	53	96	1	0	2	no	no	NNSNTCNIENELEDSRK
A0A024R9G7	1255	S	241	197	44	0	122	23	33	50	12	1	0	no	no	NNSNTCNIENELEDSRK
A0A024R9G7	1275	S	17	17	0	0	8	4	3	1	0	0	1	no	no	IACNGDASSSQIIHISDENEGK
A0A024R9G7	1276	S	17	17	0	0	4	4	5	3	1	0	0	no	no	IACNGDASSSQIIHISDENEGK
A0A024R9G7	1277	S	17	17	0	0	4	1	2	5	5	0	0	no	no	IACNGDASSSQIIHISDENEGK
A0A024R9G7	1283	S	17	17	0	0	2	7	1	3	1	0	3	no	no	IACNGDASSSQIIHISDENEGK
A0A024R9G7	1302	S	144	144	0	0	0	0	0	8	26	38	72	no	no	SQVEQQQLITVEK
A0A024R9G7	1311	T	144	144	0	0	70	40	26	8	0	0	0	no	no	SQVEQQQLITVEK
A0A024R9G7	1320	S	3	3	0	0	1	1	1	0	0	0	0	no	no	ALAILSQPTPSLVVDHER
A0A024R9G7	1323	T	3	3	0	0	0	0	0	0	1	1	1	no	no	ALAILSQPTPSLVVDHER
A0A024R9G7	1325	S	3	3	0	0	2	1	0	0	0	0	0	no	no	ALAILSQPTPSLVVDHER
A0A024R9G8	88	T	22	22	0	0	21	1	0	0	0	0	0	no	no	EETSTCIATPDVEK
A0A024R9G8	89	S	22	22	0	0	20	2	0	0	0	0	0	no	no	EETSTCIATPDVEK
A0A024R9G8	90	T	22	22	0	0	19	2	1	0	0	0	0	no	no	EETSTCIATPDVEK
A0A024R9G8	94	T	22	22	0	0	0	0	0	0	1	3	18	no	no	EETSTCIATPDVEK
A0A024R9G8	171	Y	1	1	0	0	0	0	0	1	0	0	0	no	no	KEDYNETAPMLEQAISPKPQSQK
A0A024R9G8	174	T	1	1	0	0	0	0	0	1	0	0	0	no	no	KEDYNETAPMLEQAISPKPQSQK
A0A024R9G8	183	S	1	1	0	0	0	0	0	1	0	0	0	no	no	KEDYNETAPMLEQAISPKPQSQK
A0A024R9G8	188	S	1	1	0	0	0	1	0	0	0	0	0	no	no	KEDYNETAPMLEQAISPKPQSQK
A0A024R9G8	226	S	15	14	1	0	2	0	12	0	1	0	0	no	no	SGDSSGCIKPPKSPLSPE
A0A024R9G8	229	S	30	27	3	0	2	0	18	10	0	0	0	no	no	DSSGCIKPPKSPLSPELIQVE
A0A024R9G8	230	S	30	27	3	0	2	2	19	7	0	0	0	no	no	DSSGCIKPPKSPLSPELIQVE
A0A024R9G8	238	S	29	26	3	0	0	0	0	27	1	1	0	no	no	DSSGCIKPPKSPLSPELIQVE
A0A024R9G8	241	S	29	26	3	0	1	4	9	14	1	0	0	no	no	DSSGCIKPPKSPLSPELIQVE
A0A024R9G8	251	T	2	1	1	0	2	0	0	0	0	0	0	no	no	HESGDSSGCIKPPKSPLSPELIQVEDLTLVSQLSSSVINK
A0A024R9G8	254	S	2	1	1	0	1	1	0	0	0	0	0	no	no	HESGDSSGCIKPPKSPLSPELIQVEDLTLVSQLSSSVINK
A0A024R9G8	257	S	19	18	1	0	1	1	12	5	0	0	0	no	no	SSSVINKTSPPQPVNPPRPF
A0A024R9G8	258	S	21	20	1	0	1	1	13	6	0	0	0	no	no	SSSVINKTSPPQPVNPPRPF
A0A024R9G8	259	S	21	20	1	0	1	1	14	5	0	0	0	no	no	SSSVINKTSPPQPVNPPRPF
A0A024R9G8	264	T	63	63	0	0	0	7	28	27	1	0	0	no	no	TSPPQPVNPPRPFK
A0A024R9G8	265	S	63	63	0	0	0	0	2	39	18	4	0	no	no	TSPPQPVNPPRPFK
A0A024R9G8	279	S	2	2	0	0	0	0	0	2	0	0	0	no	no	SSVINKTSPPQPVNPPRPFKHSE
A0A024R9G8	290	T	8	8	0	0	3	3	2	0	0	0	0	no	no	ATLPMPDDSVEKVSSPSPATDGKVF
A0A024R9G8	297	S	8	8	0	0	2	0	4	2	0	0	0	no	no	ATLPMPDDSVEKVSSPSPATDGKVF
A0A024R9G8	302	S	64	51	13	0	13	20	10	21	0	0	0	no	no	VSSPSPATDGK
A0A024R9G8	303	S	64	51	13	0	8	2	1	32	12	7	2	no	no	VSSPSPATDGK
A0A024R9G8	305	S	64	51	13	0	15	7	13	16	4	1	8	no	no	VSSPSPATDGK
A0A024R9G8	308	T	64	51	13	0	27	6	17	14	0	0	0	no	no	VSSPSPATDGK
A0A024R9H2	21	Y	173	173	0	0	0	0	0	166	7	0	0	no	no	APGAIGPYSQAVLVDR
A0A024R9H2	22	S	173	173	0	0	0	0	7	166	0	0	0	no	no	APGAIGPYSQAVLVDR
A0A024R9H2	110	Y	5	5	0	0	0	0	0	0	0	0	5	no	no	AAYQVAALPK
A0A024R9H2	119	S	1	1	0	0	1	0	0	0	0	0	0	no	no	GSRIEIEAVAIQGPLTTASL
A0A024R9H2	133	T	7	7	0	0	2	2	0	3	0	0	0	no	no	IEIEAVAIQGPLTTASL
A0A024R9H2	134	T	7	7	0	0	2	0	0	4	1	0	0	no	no	IEIEAVAIQGPLTTASL
A0A024R9H2	136	S	7	7	0	0	0	0	2	3	0	2	0	no	no	IEIEAVAIQGPLTTASL
A0A024R9H6	107	S	18	18	0	0	0	2	3	4	1	0	8	no	no	LGDFGLSRYMEDSTYYK
A0A024R9H6	109	Y	2659	2545	112	2	2092	179	54	22	23	78	211	no	no	YMEDSTYYKASK
A0A024R9H6	113	S	2659	2545	112	2	1731	672	162	93	0	1	0	no	no	YMEDSTYYKASK
A0A024R9H6	114	T	2659	2545	112	2	838	1052	461	260	39	8	1	no	no	YMEDSTYYKASK
A0A024R9H6	115	Y	2659	2545	112	2	311	65	51	557	1140	500	35	no	no	YMEDSTYYKASK
A0A024R9H6	116	Y	2659	2545	112	2	725	1200	416	232	41	37	8	no	no	YMEDSTYYKASK
A0A024R9H6	119	S	1483	1408	73	2	1231	131	63	57	1	0	0	no	no	YMEDSTYYKASK
A0A024R9H6	239	T	537	521	15	1	445	44	38	10	0	0	0	no	no	RQATVSWDSGGSDEAPPKPSRPGYPSPR
A0A024R9H6	241	S	537	521	15	1	428	58	34	16	1	0	0	no	no	RQATVSWDSGGSDEAPPKPSRPGYPSPR
A0A024R9H6	244	S	538	522	15	1	408	58	58	13	1	0	0	no	no	RQATVSWDSGGSDEAPPKPSRPGYPSPR
A0A024R9H6	247	S	538	522	15	1	373	76	64	24	1	0	0	no	no	RQATVSWDSGGSDEAPPKPSRPGYPSPR
A0A024R9H6	255	S	548	532	15	1	68	73	92	271	37	7	0	no	no	RQATVSWDSGGSDEAPPKPSRPGYPSPR
A0A024R9H6	259	Y	548	532	15	1	24	62	158	285	16	3	0	no	no	RQATVSWDSGGSDEAPPKPSRPGYPSPR
A0A024R9H6	261	S	548	532	15	1	11	45	105	314	52	15	6	no	no	RQATVSWDSGGSDEAPPKPSRPGYPSPR
A0A024R9H6	264	S	4	4	0	0	4	0	0	0	0	0	0	no	no	SSEGFYPSPQHMVQTN
A0A024R9H6	265	S	4	4	0	0	4	0	0	0	0	0	0	no	no	SSEGFYPSPQHMVQTN
A0A024R9H6	269	Y	4	4	0	0	4	0	0	0	0	0	0	no	no	SSEGFYPSPQHMVQTN
A0A024R9H6	271	S	4	4	0	0	0	0	0	0	0	3	1	no	no	SSEGFYPSPQHMVQTN
A0A024R9H6	278	T	4	4	0	0	1	3	0	0	0	0	0	no	no	SSEGFYPSPQHMVQTN
A0A024R9H6	379	Y	18	18	0	0	0	0	0	0	0	0	18	no	no	FLIGNQHIYQPVGKPDPAAPPK
A0A024R9H6	405	S	34	33	1	0	9	1	6	11	0	5	2	no	no	KPPRPGAPGHLGSLASLSSPADSYNEGVK
A0A024R9H6	408	S	50	49	1	0	40	3	3	4	0	0	0	no	no	KPPRPGAPGHLGSLASLSSPADSYNEGVK
A0A024R9H6	410	S	50	49	1	0	18	4	6	16	2	3	1	no	no	KPPRPGAPGHLGSLASLSSPADSYNEGVK
A0A024R9H6	411	S	50	49	1	0	11	5	6	9	5	5	9	no	no	KPPRPGAPGHLGSLASLSSPADSYNEGVK
A0A024R9H6	415	S	50	49	1	0	44	4	2	0	0	0	0	no	no	KPPRPGAPGHLGSLASLSSPADSYNEGVK
A0A024R9H6	416	Y	50	49	1	0	46	2	2	0	0	0	0	no	no	KPPRPGAPGHLGSLASLSSPADSYNEGVK
A0A024R9H6	428	S	929	929	0	0	0	0	4	84	137	415	289	no	no	LQPQEISPPPTANLDR
A0A024R9H6	432	T	929	929	0	0	268	446	134	76	5	0	0	no	no	LQPQEISPPPTANLDR
A0A024R9H6	438	S	42	42	0	0	15	6	15	6	0	0	0	no	no	LQPQEISPPPTANLDRSNDK
A0A024R9H6	443	Y	27	27	0	0	0	0	0	3	4	6	14	no	no	VYENVTGLVK
A0A024R9H6	447	T	27	27	0	0	18	7	2	0	0	0	0	no	no	VYENVTGLVK
A0A024R9I0	138	S	1	1	0	0	0	0	0	1	0	0	0	no	no	SRASAYNNLK
A0A024R9I0	141	S	1	1	0	0	0	0	0	1	0	0	0	no	no	SRASAYNNLK
A0A024R9I0	143	Y	1	1	0	0	0	0	1	0	0	0	0	no	no	SRASAYNNLK
A0A024R9I0	165	S	1	1	0	0	0	0	0	0	0	0	1	no	no	SLAEIVKK
A0A024R9I0	344	S	4	4	0	0	4	0	0	0	0	0	0	no	no	HLDSSAAAIIDAPMDIPGLNLSQQEYYPYVYYK
A0A024R9I0	345	S	4	4	0	0	4	0	0	0	0	0	0	no	no	HLDSSAAAIIDAPMDIPGLNLSQQEYYPYVYYK
A0A024R9I0	362	S	4	4	0	0	0	0	0	1	0	1	2	no	no	HLDSSAAAIIDAPMDIPGLNLSQQEYYPYVYYK
A0A024R9I0	366	Y	4	4	0	0	2	1	0	1	0	0	0	no	no	HLDSSAAAIIDAPMDIPGLNLSQQEYYPYVYYK
A0A024R9I0	367	Y	4	4	0	0	3	1	0	0	0	0	0	no	no	HLDSSAAAIIDAPMDIPGLNLSQQEYYPYVYYK
A0A024R9I0	369	Y	4	4	0	0	4	0	0	0	0	0	0	no	no	HLDSSAAAIIDAPMDIPGLNLSQQEYYPYVYYK
A0A024R9I0	371	Y	4	4	0	0	4	0	0	0	0	0	0	no	no	HLDSSAAAIIDAPMDIPGLNLSQQEYYPYVYYK
A0A024R9I0	372	Y	4	4	0	0	4	0	0	0	0	0	0	no	no	HLDSSAAAIIDAPMDIPGLNLSQQEYYPYVYYK
A0A024R9I1	60	Y	1	1	0	0	1	0	0	0	0	0	0	no	no	VEYPAHQAMNLVGPQSIEGGAHEGLQHLGPFGNIPN
A0A024R9I1	73	S	1	1	0	0	0	0	0	0	0	0	1	no	no	VEYPAHQAMNLVGPQSIEGGAHEGLQHLGPFGNIPN
A0A024R9I1	108	S	1	1	0	0	0	0	0	0	0	1	0	no	no	DFSEDQGYPDPPNPCPVGK
A0A024R9I1	113	Y	1	1	0	0	0	1	0	0	0	0	0	no	no	DFSEDQGYPDPPNPCPVGK
A0A024R9I1	125	T	3	3	0	0	2	1	0	0	0	0	0	no	no	TADDGCLENTPDTAEFSR
A0A024R9I1	134	T	3	3	0	0	1	0	0	2	0	0	0	no	no	TADDGCLENTPDTAEFSR
A0A024R9I1	137	T	3	3	0	0	0	0	1	2	0	0	0	no	no	TADDGCLENTPDTAEFSR
A0A024R9I1	141	S	3	3	0	0	2	0	0	0	1	0	0	no	no	TADDGCLENTPDTAEFSR
A0A024R9I1	200	S	7	7	0	0	1	1	0	5	0	0	0	no	no	SVPHFSDEDKDPE
A0A024R9I1	205	S	7	7	0	0	0	0	0	5	0	1	1	no	no	SVPHFSDEDKDPE
A0A024R9I3	277	Y	106	106	0	0	62	25	16	3	0	0	0	no	no	YFVQGMGYMPSASMTR
A0A024R9I3	284	Y	113	113	0	0	39	33	32	9	0	0	0	no	no	YFVQGMGYMPSASMTR
A0A024R9I3	287	S	113	113	0	0	1	17	18	69	5	3	0	no	no	YFVQGMGYMPSASMTR
A0A024R9I3	289	S	113	113	0	0	0	7	17	77	11	1	0	no	no	YFVQGMGYMPSASMTR
A0A024R9I3	291	T	113	113	0	0	24	22	23	43	1	0	0	no	no	YFVQGMGYMPSASMTR
A0A024R9I3	296	S	1131	573	486	72	159	232	228	488	16	8	0	no	no	SRTASGSSVTSLDGTR
A0A024R9I3	298	T	4831	3482	1184	165	878	624	1026	2004	157	119	23	no	no	TASGSSVTSLDGTR
A0A024R9I3	300	S	4866	3514	1187	165	381	308	605	2724	267	374	207	no	no	TASGSSVTSLDGTR
A0A024R9I3	302	S	4866	3514	1187	165	940	805	1529	1505	73	13	1	no	no	TASGSSVTSLDGTR
A0A024R9I3	303	S	4866	3514	1187	165	1155	768	1501	1310	60	66	6	no	no	TASGSSVTSLDGTR
A0A024R9I3	305	T	4866	3514	1187	165	1708	913	1569	672	3	1	0	no	no	TASGSSVTSLDGTR
A0A024R9I3	306	S	4866	3514	1187	165	1798	784	1522	709	33	17	3	no	no	TASGSSVTSLDGTR
A0A024R9I3	310	T	4865	3513	1187	165	1938	845	1779	301	2	0	0	no	no	TASGSSVTSLDGTR
A0A024R9I3	312	S	47	45	2	0	18	7	5	16	1	0	0	no	no	TASGSSVTSLDGTRSR
A0A024R9I3	314	S	5	5	0	0	0	4	1	0	0	0	0	no	no	SHTSEGTR
A0A024R9I3	316	T	5	5	0	0	0	0	0	4	1	0	0	no	no	SHTSEGTR
A0A024R9I3	317	S	5	5	0	0	1	0	4	0	0	0	0	no	no	SHTSEGTR
A0A024R9I3	320	T	5	5	0	0	0	1	1	3	0	0	0	no	no	SHTSEGTR
A0A024R9I3	324	S	126	14	111	1	46	51	28	1	0	0	0	no	no	SHTSEGTRSRSHTSEGAHLDITPNSGAAGNSAGPK
A0A024R9I3	326	T	126	14	111	1	27	27	45	26	1	0	0	no	no	SHTSEGTRSRSHTSEGAHLDITPNSGAAGNSAGPK
A0A024R9I3	327	S	126	14	111	1	21	25	46	34	0	0	0	no	no	SHTSEGTRSRSHTSEGAHLDITPNSGAAGNSAGPK
A0A024R9I3	330	T	126	14	111	1	21	25	34	45	1	0	0	no	no	SHTSEGTRSRSHTSEGAHLDITPNSGAAGNSAGPK
A0A024R9I3	332	S	670	217	449	4	57	76	106	387	42	2	0	no	no	SRSHTSEGAHLDITPNSGAAGNSAGPK
A0A024R9I3	334	S	5595	5063	517	15	978	940	2109	1514	37	16	1	no	no	SHTSEGAHLDITPNSGAAGNSAGPK
A0A024R9I3	336	T	5697	5064	618	15	120	233	759	3818	390	319	58	no	no	SHTSEGAHLDITPNSGAAGNSAGPK
A0A024R9I3	337	S	5697	5064	618	15	362	913	1574	2717	57	36	38	no	no	SHTSEGAHLDITPNSGAAGNSAGPK
A0A024R9I3	345	T	5731	5094	622	15	1183	592	3061	783	34	48	30	no	no	SHTSEGAHLDITPNSGAAGNSAGPK
A0A024R9I3	348	S	5710	5073	622	15	1377	672	3175	486	0	0	0	no	no	SHTSEGAHLDITPNSGAAGNSAGPK
A0A024R9I3	354	S	5684	5047	622	15	1505	690	2988	484	7	8	2	no	no	SHTSEGAHLDITPNSGAAGNSAGPK
A0A024R9I3	359	S	29	14	14	1	1	0	1	27	0	0	0	no	no	GAHLDITPNSGAAGNSAGPKSME
A0A024R9I3	363	S	17	2	14	1	0	0	7	10	0	0	0	no	no	SHTSEGAHLDITPNSGAAGNSAGPKSMEVSC
A0A024R9I5	18	T	27	25	2	0	23	1	1	2	0	0	0	no	no	FMVTPTKIDDIPGLSDTSPDLSSR
A0A024R9I5	20	T	27	25	2	0	18	6	2	1	0	0	0	no	no	FMVTPTKIDDIPGLSDTSPDLSSR
A0A024R9I5	29	S	78	76	2	0	28	14	18	17	1	0	0	no	no	IDDIPGLSDTSPDLSSR
A0A024R9I5	31	T	78	76	2	0	1	19	22	34	2	0	0	no	no	IDDIPGLSDTSPDLSSR
A0A024R9I5	32	S	78	76	2	0	0	2	2	55	14	5	0	no	no	IDDIPGLSDTSPDLSSR
A0A024R9I5	36	S	78	76	2	0	43	13	12	10	0	0	0	no	no	IDDIPGLSDTSPDLSSR
A0A024R9I5	37	S	78	76	2	0	46	8	15	9	0	0	0	no	no	IDDIPGLSDTSPDLSSR
A0A024R9I5	46	S	2	2	0	0	1	1	0	0	0	0	0	no	no	FSSRESVPETSR
A0A024R9I5	47	S	2	2	0	0	0	0	0	0	1	1	0	no	no	FSSRESVPETSR
A0A024R9I5	50	S	2	2	0	0	0	1	1	0	0	0	0	no	no	FSSRESVPETSR
A0A024R9I5	54	T	2	2	0	0	1	1	0	0	0	0	0	no	no	FSSRESVPETSR
A0A024R9I5	55	S	2	2	0	0	2	0	0	0	0	0	0	no	no	FSSRESVPETSR
A0A024R9I5	82	T	5	5	0	0	5	0	0	0	0	0	0	no	no	TSHPQDVIEDLSQNSITGEHSQLLDDGHK
A0A024R9I5	83	S	5	5	0	0	5	0	0	0	0	0	0	no	no	TSHPQDVIEDLSQNSITGEHSQLLDDGHK
A0A024R9I5	93	S	5	5	0	0	0	1	1	3	0	0	0	no	no	TSHPQDVIEDLSQNSITGEHSQLLDDGHK
A0A024R9I5	96	S	5	5	0	0	0	0	1	2	2	0	0	no	no	TSHPQDVIEDLSQNSITGEHSQLLDDGHK
A0A024R9I5	98	T	5	5	0	0	2	2	1	0	0	0	0	no	no	TSHPQDVIEDLSQNSITGEHSQLLDDGHK
A0A024R9I5	102	S	5	5	0	0	4	0	1	0	0	0	0	no	no	TSHPQDVIEDLSQNSITGEHSQLLDDGHK
A0A024R9I5	116	Y	28	27	1	0	17	10	0	1	0	0	0	no	no	NAYLNNSNYEEGDEYFDK
A0A024R9I5	120	S	28	27	1	0	0	0	0	7	4	6	11	no	no	NAYLNNSNYEEGDEYFDK
A0A024R9I5	122	Y	28	27	1	0	13	6	2	7	0	0	0	no	no	NAYLNNSNYEEGDEYFDK
A0A024R9I5	128	Y	28	27	1	0	21	4	0	3	0	0	0	no	no	NAYLNNSNYEEGDEYFDK
A0A024R9I5	142	T	1	0	1	0	0	0	0	1	0	0	0	no	no	NAYLNNSNYEEGDEYFDKNLALFEEEMDTRPK
A0A024R9I5	147	S	1	1	0	0	0	0	0	1	0	0	0	no	no	VSSLLNR
A0A024R9I5	148	S	1	1	0	0	0	0	0	1	0	0	0	no	no	VSSLLNR
A0A024R9I5	991	T	118	118	0	0	0	0	0	0	0	0	118	no	no	TLMMEQR
A0A024R9I5	1028	T	328	275	53	0	188	59	35	42	3	1	0	no	no	LTSIGSDEDEETETYQEK
A0A024R9I5	1029	S	329	276	53	0	124	44	37	69	12	23	20	no	no	LTSIGSDEDEETETYQEK
A0A024R9I5	1032	S	329	276	53	0	25	5	20	85	39	89	66	no	no	LTSIGSDEDEETETYQEK
A0A024R9I5	1038	T	329	276	53	0	219	62	34	14	0	0	0	no	no	LTSIGSDEDEETETYQEK
A0A024R9I5	1040	T	329	276	53	0	243	52	26	8	0	0	0	no	no	LTSIGSDEDEETETYQEK
A0A024R9I5	1041	Y	329	276	53	0	248	53	20	8	0	0	0	no	no	LTSIGSDEDEETETYQEK
A0A024R9I5	1048	T	2	2	0	0	0	0	0	1	1	0	0	no	no	VHMTWTK
A0A024R9I5	1050	T	2	2	0	0	0	0	1	1	0	0	0	no	no	VHMTWTK
A0A024R9I5	1064	S	3	3	0	0	0	0	0	1	2	0	0	no	no	SMEGFQDLLNMRPDQSNVR
A0A024R9I5	1079	S	3	3	0	0	0	0	2	1	0	0	0	no	no	SMEGFQDLLNMRPDQSNVR
A0A024R9I7	182	S	9	8	1	0	5	0	3	1	0	0	0	no	no	DGSSKSDHEELSGSSTNLADHNPSSWR
A0A024R9I7	183	S	9	8	1	0	1	1	3	3	1	0	0	no	no	DGSSKSDHEELSGSSTNLADHNPSSWR
A0A024R9I7	185	S	24	21	3	0	7	0	4	5	3	2	3	no	no	SDHEELSGSSTNLADHNPSSWR
A0A024R9I7	191	S	24	21	3	0	12	7	1	4	0	0	0	no	no	SDHEELSGSSTNLADHNPSSWR
A0A024R9I7	193	S	24	21	3	0	8	5	1	5	1	4	0	no	no	SDHEELSGSSTNLADHNPSSWR
A0A024R9I7	194	S	24	21	3	0	7	12	1	4	0	0	0	no	no	SDHEELSGSSTNLADHNPSSWR
A0A024R9I7	195	T	24	21	3	0	11	7	2	4	0	0	0	no	no	SDHEELSGSSTNLADHNPSSWR
A0A024R9I7	203	S	24	21	3	0	17	3	1	3	0	0	0	no	no	SDHEELSGSSTNLADHNPSSWR
A0A024R9I7	204	S	24	21	3	0	16	4	1	3	0	0	0	no	no	SDHEELSGSSTNLADHNPSSWR
A0A024R9I8	11	Y	8	8	0	0	6	2	0	0	0	0	0	no	no	MEGNGPAAVHYQPASPPR
A0A024R9I8	15	S	8	8	0	0	0	0	0	0	0	2	6	no	no	MEGNGPAAVHYQPASPPR
A0A024R9J0	39	S	19	19	0	0	12	1	5	1	0	0	0	no	no	NLESSVESIISPK
A0A024R9J0	40	S	19	19	0	0	13	2	4	0	0	0	0	no	no	NLESSVESIISPK
A0A024R9J0	43	S	19	19	0	0	13	1	5	0	0	0	0	no	no	NLESSVESIISPK
A0A024R9J0	46	S	19	19	0	0	0	0	0	5	3	0	11	no	no	NLESSVESIISPK
A0A024R9J0	105	Y	7	7	0	0	3	3	1	0	0	0	0	no	no	EAAYNAITLPEEFHDFDQPLPDLDDIDVAQQFSLNQSR
A0A024R9J0	109	T	7	7	0	0	3	3	1	0	0	0	0	no	no	EAAYNAITLPEEFHDFDQPLPDLDDIDVAQQFSLNQSR
A0A024R9J0	134	S	7	7	0	0	3	2	1	1	0	0	0	no	no	EAAYNAITLPEEFHDFDQPLPDLDDIDVAQQFSLNQSR
A0A024R9J0	138	S	7	7	0	0	0	0	0	1	4	2	0	no	no	EAAYNAITLPEEFHDFDQPLPDLDDIDVAQQFSLNQSR
A0A024R9J0	144	T	3	3	0	0	3	0	0	0	0	0	0	no	no	VEEITMREEVGNISILQENDFGDFGMDDREIMR
A0A024R9J0	153	S	142	142	0	0	0	0	0	0	0	0	142	no	no	EEVGNISILQENDFGDFGMDDR
A0A024R9J0	175	S	174	173	1	0	23	6	29	35	30	40	11	no	no	EGSAFEDDDMLVSTTTSNLLLESEQSTSNLNEK
A0A024R9J0	185	S	174	173	1	0	77	37	49	10	1	0	0	no	no	EGSAFEDDDMLVSTTTSNLLLESEQSTSNLNEK
A0A024R9J0	186	T	174	173	1	0	75	39	48	12	0	0	0	no	no	EGSAFEDDDMLVSTTTSNLLLESEQSTSNLNEK
A0A024R9J0	187	T	174	173	1	0	79	35	46	14	0	0	0	no	no	EGSAFEDDDMLVSTTTSNLLLESEQSTSNLNEK
A0A024R9J0	188	T	174	173	1	0	79	33	49	13	0	0	0	no	no	EGSAFEDDDMLVSTTTSNLLLESEQSTSNLNEK
A0A024R9J0	189	S	174	173	1	0	81	33	46	14	0	0	0	no	no	EGSAFEDDDMLVSTTTSNLLLESEQSTSNLNEK
A0A024R9J0	195	S	174	173	1	0	147	21	6	0	0	0	0	no	no	EGSAFEDDDMLVSTTTSNLLLESEQSTSNLNEK
A0A024R9J0	198	S	174	173	1	0	140	18	3	6	4	3	0	no	no	EGSAFEDDDMLVSTTTSNLLLESEQSTSNLNEK
A0A024R9J0	199	T	174	173	1	0	148	24	2	0	0	0	0	no	no	EGSAFEDDDMLVSTTTSNLLLESEQSTSNLNEK
A0A024R9J0	200	S	174	173	1	0	144	18	3	6	1	2	0	no	no	EGSAFEDDDMLVSTTTSNLLLESEQSTSNLNEK
A0A024R9J0	211	Y	11	10	1	0	0	0	0	0	2	4	5	no	no	INHLEYEDQYKDDNFGEGNDGGILDDK
A0A024R9J0	215	Y	11	10	1	0	4	4	2	0	0	0	1	no	no	INHLEYEDQYKDDNFGEGNDGGILDDK
A0A024R9J0	235	S	1	1	0	0	0	0	1	0	0	0	0	no	no	LISNNDGGIFDDPPALSEAGV
A0A024R9J0	249	S	1	1	0	0	0	0	0	0	1	0	0	no	no	LISNNDGGIFDDPPALSEAGV
A0A024R9J0	394	T	47	47	0	0	0	0	0	0	0	0	47	no	no	CLTPLVPEDLRK
A0A024R9J0	449	S	1	1	0	0	0	0	0	0	1	0	0	no	no	DVIDEPIIEEPSRLQESVMEASR
A0A024R9J0	454	S	6	6	0	0	1	0	0	1	0	0	4	no	no	LQESVMEASR
A0A024R9J0	459	S	6	6	0	0	3	1	1	1	0	0	0	no	no	LQESVMEASR
A0A024R9J0	545	S	52	52	0	0	0	0	0	0	0	0	52	no	no	EKEDDEEEEDEDASGGDQDQEER
A0A024R9J0	612	T	5	4	1	0	4	0	0	1	0	0	0	no	no	QQAIELTQEEPYSDIIATPGPR
A0A024R9J0	617	Y	5	4	1	0	4	0	0	1	0	0	0	no	no	QQAIELTQEEPYSDIIATPGPR
A0A024R9J0	618	S	5	4	1	0	4	0	0	1	0	0	0	no	no	QQAIELTQEEPYSDIIATPGPR
A0A024R9J0	623	T	5	4	1	0	0	0	0	1	0	0	4	no	no	QQAIELTQEEPYSDIIATPGPR
A0A024R9J1	195	S	9	8	1	0	5	0	3	1	0	0	0	no	no	DGSSKSDHEELSGSSTNLADHNPSSWR
A0A024R9J1	196	S	9	8	1	0	1	1	3	3	1	0	0	no	no	DGSSKSDHEELSGSSTNLADHNPSSWR
A0A024R9J1	198	S	24	21	3	0	7	0	4	5	3	2	3	no	no	SDHEELSGSSTNLADHNPSSWR
A0A024R9J1	204	S	24	21	3	0	12	7	1	4	0	0	0	no	no	SDHEELSGSSTNLADHNPSSWR
A0A024R9J1	206	S	24	21	3	0	8	5	1	5	1	4	0	no	no	SDHEELSGSSTNLADHNPSSWR
A0A024R9J1	207	S	24	21	3	0	7	12	1	4	0	0	0	no	no	SDHEELSGSSTNLADHNPSSWR
A0A024R9J1	208	T	24	21	3	0	11	7	2	4	0	0	0	no	no	SDHEELSGSSTNLADHNPSSWR
A0A024R9J1	216	S	24	21	3	0	17	3	1	3	0	0	0	no	no	SDHEELSGSSTNLADHNPSSWR
A0A024R9J1	217	S	24	21	3	0	16	4	1	3	0	0	0	no	no	SDHEELSGSSTNLADHNPSSWR
A0A024R9J2	87	S	5	5	0	0	0	0	0	1	3	1	0	no	no	LAEEGSDEDLDLVQHQIISECSDEPK
A0A024R9J2	100	S	5	5	0	0	1	1	3	0	0	0	0	no	no	LAEEGSDEDLDLVQHQIISECSDEPK
A0A024R9J2	103	S	5	5	0	0	0	4	1	0	0	0	0	no	no	LAEEGSDEDLDLVQHQIISECSDEPK
A0A024R9J2	536	S	8	4	4	0	0	0	0	8	0	0	0	no	no	LKRPSFLDDPLYGISVSLSSEDQHLK
A0A024R9J2	543	Y	8	4	4	0	0	1	3	4	0	0	0	no	no	LKRPSFLDDPLYGISVSLSSEDQHLK
A0A024R9J2	546	S	8	4	4	0	0	1	4	3	0	0	0	no	no	LKRPSFLDDPLYGISVSLSSEDQHLK
A0A024R9J2	548	S	8	4	4	0	0	1	3	4	0	0	0	no	no	LKRPSFLDDPLYGISVSLSSEDQHLK
A0A024R9J2	550	S	8	4	4	0	0	0	4	4	0	0	0	no	no	LKRPSFLDDPLYGISVSLSSEDQHLK
A0A024R9J2	551	S	8	4	4	0	0	0	5	3	0	0	0	no	no	LKRPSFLDDPLYGISVSLSSEDQHLK
A0A024R9J2	559	S	7	7	0	0	1	0	0	2	1	3	0	no	no	LSSPENTIADEQETK
A0A024R9J2	560	S	7	7	0	0	1	3	1	1	0	0	1	no	no	LSSPENTIADEQETK
A0A024R9J2	564	T	7	7	0	0	2	3	1	1	0	0	0	no	no	LSSPENTIADEQETK
A0A024R9J2	571	T	7	7	0	0	4	2	1	0	0	0	0	no	no	LSSPENTIADEQETK
A0A024R9J4	308	T	23	23	0	0	19	4	0	0	0	0	0	no	no	TIQAEFQCSPGQIVK
A0A024R9J4	316	S	23	23	0	0	0	0	0	0	0	2	21	no	no	TIQAEFQCSPGQIVK
A0A024R9J6	5	S	6	5	1	0	1	0	3	2	0	0	0	no	no	SSSNSGSTGFISFSGVESALSSLK
A0A024R9J6	6	S	6	5	1	0	0	0	1	5	0	0	0	no	no	SSSNSGSTGFISFSGVESALSSLK
A0A024R9J6	7	S	6	5	1	0	0	2	1	3	0	0	0	no	no	SSSNSGSTGFISFSGVESALSSLK
A0A024R9J6	9	S	6	5	1	0	0	2	3	1	0	0	0	no	no	SSSNSGSTGFISFSGVESALSSLK
A0A024R9J6	11	S	6	5	1	0	0	2	3	1	0	0	0	no	no	SSSNSGSTGFISFSGVESALSSLK
A0A024R9J6	12	T	6	5	1	0	2	0	3	1	0	0	0	no	no	SSSNSGSTGFISFSGVESALSSLK
A0A024R9J6	16	S	6	5	1	0	2	3	1	0	0	0	0	no	no	SSSNSGSTGFISFSGVESALSSLK
A0A024R9J6	18	S	6	5	1	0	4	1	1	0	0	0	0	no	no	SSSNSGSTGFISFSGVESALSSLK
A0A024R9J6	22	S	6	5	1	0	4	2	0	0	0	0	0	no	no	SSSNSGSTGFISFSGVESALSSLK
A0A024R9J6	25	S	6	5	1	0	5	0	1	0	0	0	0	no	no	SSSNSGSTGFISFSGVESALSSLK
A0A024R9J6	26	S	6	5	1	0	4	1	1	0	0	0	0	no	no	SSSNSGSTGFISFSGVESALSSLK
A0A024R9J6	113	S	23	23	0	0	0	0	0	21	1	1	0	no	no	FLALQSKNSDADFQNNEK
A0A024R9J6	116	S	27	27	0	0	0	1	1	20	1	0	4	no	no	FLALQSKNSDADFQNNEK
A0A024R9J6	223	S	1	1	0	0	0	0	0	0	0	0	1	no	no	SDLIQDEALRR
A0A024R9J7	245	T	7	7	0	0	1	0	0	6	0	0	0	no	no	DTSNMLLFIPGCKTPDQLKKE
A0A024R9J7	246	S	7	7	0	0	1	0	0	6	0	0	0	no	no	DTSNMLLFIPGCKTPDQLKKE
A0A024R9J7	257	T	7	7	0	0	0	0	0	6	0	0	1	no	no	DTSNMLLFIPGCKTPDQLKKE
A0A024R9K2	8	S	211	211	0	0	0	0	0	38	69	54	50	no	no	SLPMLSSGLTGR
A0A024R9K2	13	S	211	211	0	0	88	72	51	0	0	0	0	no	no	SLPMLSSGLTGR
A0A024R9K2	14	S	211	211	0	0	91	65	54	1	0	0	0	no	no	SLPMLSSGLTGR
A0A024R9K2	17	T	211	211	0	0	93	69	49	0	0	0	0	no	no	SLPMLSSGLTGR
A0A024R9K2	28	S	11	11	0	0	1	4	3	3	0	0	0	no	no	REPLQMEDSNMEQGVEGVEPGMPESPGHLTGR
A0A024R9K2	44	S	13	13	0	0	0	0	0	7	2	2	2	no	no	REPLQMEDSNMEQGVEGVEPGMPESPGHLTGR
A0A024R9K2	49	T	13	13	0	0	4	4	3	2	0	0	0	no	no	REPLQMEDSNMEQGVEGVEPGMPESPGHLTGR
A0A024R9K2	85	S	98	65	33	0	45	5	14	33	1	0	0	no	no	SADEADELPPDLPKPPSPAPSSEDPGLAQPR
A0A024R9K2	101	S	104	71	33	0	0	0	2	66	6	15	15	no	no	SADEADELPPDLPKPPSPAPSSEDPGLAQPR
A0A024R9K2	105	S	104	71	33	0	23	11	12	58	0	0	0	no	no	SADEADELPPDLPKPPSPAPSSEDPGLAQPR
A0A024R9K2	106	S	104	71	33	0	22	14	18	50	0	0	0	no	no	SADEADELPPDLPKPPSPAPSSEDPGLAQPR
A0A024R9K2	121	S	30	30	0	0	0	0	0	0	1	4	25	no	no	LASLNAEALNNLLLER
A0A024R9K2	137	T	5	5	0	0	4	1	0	0	0	0	0	no	no	LASLNAEALNNLLLEREDTSSLAGTR
A0A024R9K2	138	S	5	5	0	0	4	1	0	0	0	0	0	no	no	LASLNAEALNNLLLEREDTSSLAGTR
A0A024R9K2	139	S	5	5	0	0	3	2	0	0	0	0	0	no	no	LASLNAEALNNLLLEREDTSSLAGTR
A0A024R9K2	143	T	5	5	0	0	2	3	0	0	0	0	0	no	no	LASLNAEALNNLLLEREDTSSLAGTR
A0A024R9K2	180	S	16	5	11	0	0	0	0	5	0	0	11	no	no	LGDLGGGSRDLSPEPAPDEGPRR
A0A024R9K2	184	S	212	201	11	0	0	0	0	5	0	0	207	no	no	DLSPEPAPDEGPR
A0A024R9K2	206	S	1	1	0	0	0	0	0	0	0	0	1	no	no	LASLNAAAFLK
A0A024R9K2	306	S	11	7	4	0	2	3	1	1	0	0	4	no	no	ALESPLGLRPHLPLLMGGQAALKPEPGRPGEESPAPK
A0A024R9K2	335	S	12	8	4	0	0	0	0	1	1	2	8	no	no	ALESPLGLRPHLPLLMGGQAALKPEPGRPGEESPAPK
A0A024R9K2	346	S	7	7	0	0	0	0	0	7	0	0	0	no	no	LHQPSFPTPQLSPLPMPGNPADYNGLCVGPE
A0A024R9K2	349	T	7	7	0	0	0	0	0	7	0	0	0	no	no	LHQPSFPTPQLSPLPMPGNPADYNGLCVGPE
A0A024R9K2	353	S	7	7	0	0	0	0	0	7	0	0	0	no	no	LHQPSFPTPQLSPLPMPGNPADYNGLCVGPE
A0A024R9K2	364	Y	5	5	0	0	0	0	2	3	0	0	0	no	no	LHQPSFPTPQLSPLPMPGNPADYNGLCVGPE
A0A024R9K2	394	S	14	14	0	0	0	0	0	14	0	0	0	no	no	SPCPMLPEGKLSPVAAPHEEGLL
A0A024R9K2	405	S	22	22	0	0	0	0	0	15	0	1	6	no	no	SPCPMLPEGKLSPVAAPHEEGLL
A0A024R9K2	420	S	2	2	0	0	0	1	1	0	0	0	0	no	no	LSPVAAPHEEGLLLAPSSVPSGTPFQHPPWGSSR
A0A024R9K2	421	S	2	2	0	0	1	0	1	0	0	0	0	no	no	LSPVAAPHEEGLLLAPSSVPSGTPFQHPPWGSSR
A0A024R9K2	424	S	2	2	0	0	1	1	0	0	0	0	0	no	no	LSPVAAPHEEGLLLAPSSVPSGTPFQHPPWGSSR
A0A024R9K2	426	T	2	2	0	0	0	2	0	0	0	0	0	no	no	LSPVAAPHEEGLLLAPSSVPSGTPFQHPPWGSSR
A0A024R9K2	435	S	2	2	0	0	2	0	0	0	0	0	0	no	no	LSPVAAPHEEGLLLAPSSVPSGTPFQHPPWGSSR
A0A024R9K2	436	S	2	2	0	0	2	0	0	0	0	0	0	no	no	LSPVAAPHEEGLLLAPSSVPSGTPFQHPPWGSSR
A0A024R9K2	498	S	2	2	0	0	0	0	0	0	0	0	2	no	no	GQLEFPLPEAGHPASPAHPL
A0A024R9K2	588	T	15	15	0	0	0	0	0	0	0	0	15	no	no	RRTNGWVPVGAACEK
A0A024R9K2	679	S	1	1	0	0	0	0	0	0	0	1	0	no	no	SPSMHEPLQNEVFASR
A0A024R9K2	681	S	1	1	0	0	0	1	0	0	0	0	0	no	no	SPSMHEPLQNEVFASR
A0A024R9K2	693	S	1	1	0	0	0	1	0	0	0	0	0	no	no	SPSMHEPLQNEVFASR
A0A024R9K4	6	T	11	11	0	0	1	3	2	5	0	0	0	no	no	MNRFGTRLVGATATSSPPP
A0A024R9K4	12	T	811	781	30	0	313	188	205	105	0	0	0	no	no	LVGATATSSPPPK
A0A024R9K4	14	T	811	781	30	0	196	229	175	211	0	0	0	no	no	LVGATATSSPPPK
A0A024R9K4	15	S	811	781	30	0	38	130	199	403	21	17	3	no	no	LVGATATSSPPPK
A0A024R9K4	16	S	811	781	30	0	9	25	37	487	155	85	13	no	no	LVGATATSSPPPK
A0A024R9K4	23	S	97	97	0	0	0	0	2	8	18	26	43	no	no	SNENLDKIDMSLDDIIK
A0A024R9K4	33	S	90	90	0	0	38	26	18	8	0	0	0	no	no	SNENLDKIDMSLDDIIK
A0A024R9K4	61	S	3	3	0	0	0	0	0	0	0	0	3	no	no	LLQQSGAQQFR
A0A024R9K4	118	S	60	60	0	0	0	0	0	0	4	10	46	no	no	GISPMNRPPLSDK
A0A024R9K4	126	S	60	60	0	0	43	13	4	0	0	0	0	no	no	GISPMNRPPLSDK
A0A024R9K5	38	S	3	3	0	0	0	0	0	1	1	1	0	no	no	QGSIPSTQEMEAR
A0A024R9K5	41	S	3	3	0	0	0	1	1	1	0	0	0	no	no	QGSIPSTQEMEAR
A0A024R9K5	42	T	3	3	0	0	0	2	0	1	0	0	0	no	no	QGSIPSTQEMEAR
A0A024R9K5	59	S	28	21	7	0	8	5	7	3	1	4	0	no	no	VLPSQTPQPAHHTPDTR
A0A024R9K5	61	T	28	21	7	0	4	10	8	3	0	1	2	no	no	VLPSQTPQPAHHTPDTR
A0A024R9K5	68	T	28	21	7	0	3	0	0	6	9	9	1	no	no	VLPSQTPQPAHHTPDTR
A0A024R9K5	71	T	28	21	7	0	21	4	2	1	0	0	0	no	no	VLPSQTPQPAHHTPDTR
A0A024R9K5	103	S	21	21	0	0	8	5	0	2	3	2	1	no	no	GGGPAASLQNDLNQGGPGSTNSK
A0A024R9K5	115	S	21	21	0	0	3	2	2	2	3	9	0	no	no	GGGPAASLQNDLNQGGPGSTNSK
A0A024R9K5	116	T	21	21	0	0	9	8	2	2	0	0	0	no	no	GGGPAASLQNDLNQGGPGSTNSK
A0A024R9K5	118	S	21	21	0	0	13	2	3	2	0	1	0	no	no	GGGPAASLQNDLNQGGPGSTNSK
A0A024R9K5	170	T	255	252	3	0	75	113	60	6	1	0	0	no	no	GQDPERVTLQDYRLPDSDDDEDEETAIQR
A0A024R9K5	174	Y	257	254	3	0	106	64	64	23	0	0	0	no	no	GQDPERVTLQDYRLPDSDDDEDEETAIQR
A0A024R9K5	179	S	2880	2877	3	0	0	0	0	1642	287	271	680	no	no	LPDSDDDEDEETAIQR
A0A024R9K5	187	T	2880	2877	3	0	738	298	260	1584	0	0	0	no	no	LPDSDDDEDEETAIQR
A0A024R9K5	284	T	262	261	1	0	133	47	48	34	0	0	0	no	no	EHQTSAYSPPR
A0A024R9K5	285	S	262	261	1	0	104	39	37	82	0	0	0	no	no	EHQTSAYSPPR
A0A024R9K5	287	Y	265	264	1	0	37	59	61	102	6	0	0	no	no	EHQTSAYSPPR
A0A024R9K5	288	S	265	264	1	0	1	7	16	132	33	50	26	no	no	EHQTSAYSPPR
A0A024R9K7	101	S	3	0	3	0	0	0	0	2	1	0	0	no	no	QSSEVPGAAAEGSGGSGVGIGDR
A0A024R9K7	102	S	3	0	3	0	0	0	0	2	1	0	0	no	no	QSSEVPGAAAEGSGGSGVGIGDR
A0A024R9K7	112	S	3	0	3	0	0	0	1	2	0	0	0	no	no	QSSEVPGAAAEGSGGSGVGIGDR
A0A024R9K7	115	S	3	0	3	0	0	0	1	2	0	0	0	no	no	QSSEVPGAAAEGSGGSGVGIGDR
A0A024R9K8	23	T	5	5	0	0	5	0	0	0	0	0	0	no	no	TSHPQDVIEDLSQNSITGEHSQLLDDGHK
A0A024R9K8	24	S	5	5	0	0	5	0	0	0	0	0	0	no	no	TSHPQDVIEDLSQNSITGEHSQLLDDGHK
A0A024R9K8	34	S	5	5	0	0	0	1	1	3	0	0	0	no	no	TSHPQDVIEDLSQNSITGEHSQLLDDGHK
A0A024R9K8	37	S	5	5	0	0	0	0	1	2	2	0	0	no	no	TSHPQDVIEDLSQNSITGEHSQLLDDGHK
A0A024R9K8	39	T	5	5	0	0	2	2	1	0	0	0	0	no	no	TSHPQDVIEDLSQNSITGEHSQLLDDGHK
A0A024R9K8	43	S	5	5	0	0	4	0	1	0	0	0	0	no	no	TSHPQDVIEDLSQNSITGEHSQLLDDGHK
A0A024R9K8	57	Y	28	27	1	0	17	10	0	1	0	0	0	no	no	NAYLNNSNYEEGDEYFDK
A0A024R9K8	61	S	28	27	1	0	0	0	0	7	4	6	11	no	no	NAYLNNSNYEEGDEYFDK
A0A024R9K8	63	Y	28	27	1	0	13	6	2	7	0	0	0	no	no	NAYLNNSNYEEGDEYFDK
A0A024R9K8	69	Y	28	27	1	0	21	4	0	3	0	0	0	no	no	NAYLNNSNYEEGDEYFDK
A0A024R9K8	83	T	1	0	1	0	0	0	0	1	0	0	0	no	no	NAYLNNSNYEEGDEYFDKNLALFEEEMDTRPK
A0A024R9K8	88	S	1	1	0	0	0	0	0	1	0	0	0	no	no	VSSLLNR
A0A024R9K8	89	S	1	1	0	0	0	0	0	1	0	0	0	no	no	VSSLLNR
A0A024R9K8	932	T	118	118	0	0	0	0	0	0	0	0	118	no	no	TLMMEQR
A0A024R9K8	969	T	328	275	53	0	188	59	35	42	3	1	0	no	no	LTSIGSDEDEETETYQEK
A0A024R9K8	970	S	329	276	53	0	124	44	37	69	12	23	20	no	no	LTSIGSDEDEETETYQEK
A0A024R9K8	973	S	329	276	53	0	25	5	20	85	39	89	66	no	no	LTSIGSDEDEETETYQEK
A0A024R9K8	979	T	329	276	53	0	219	62	34	14	0	0	0	no	no	LTSIGSDEDEETETYQEK
A0A024R9K8	981	T	329	276	53	0	243	52	26	8	0	0	0	no	no	LTSIGSDEDEETETYQEK
A0A024R9K8	982	Y	329	276	53	0	248	53	20	8	0	0	0	no	no	LTSIGSDEDEETETYQEK
A0A024R9K8	989	T	2	2	0	0	0	0	0	1	1	0	0	no	no	VHMTWTK
A0A024R9K8	991	T	2	2	0	0	0	0	1	1	0	0	0	no	no	VHMTWTK
A0A024R9K8	1005	S	3	3	0	0	0	0	0	1	2	0	0	no	no	SMEGFQDLLNMRPDQSNVR
A0A024R9K8	1020	S	3	3	0	0	0	0	2	1	0	0	0	no	no	SMEGFQDLLNMRPDQSNVR
A0A024R9L1	14	T	24	24	0	0	4	10	4	6	0	0	0	no	no	KIVAPTVSQINAEFVTQLACK
A0A024R9L1	16	S	24	24	0	0	0	0	0	6	6	9	3	no	no	KIVAPTVSQINAEFVTQLACK
A0A024R9L1	24	T	24	24	0	0	15	7	2	0	0	0	0	no	no	KIVAPTVSQINAEFVTQLACK
A0A024R9L1	771	T	2	2	0	0	0	0	0	0	0	0	2	no	no	DADVEDEDTEEAK
A0A024R9L1	956	S	2	2	0	0	0	0	0	2	0	0	0	no	no	NKGSTLPDVTEVSTFFPFHEYFANAPQPIFK
A0A024R9L1	957	T	2	2	0	0	0	0	0	2	0	0	0	no	no	NKGSTLPDVTEVSTFFPFHEYFANAPQPIFK
A0A024R9L1	962	T	2	2	0	0	2	0	0	0	0	0	0	no	no	NKGSTLPDVTEVSTFFPFHEYFANAPQPIFK
A0A024R9L1	965	S	2	2	0	0	2	0	0	0	0	0	0	no	no	NKGSTLPDVTEVSTFFPFHEYFANAPQPIFK
A0A024R9L1	966	T	2	2	0	0	2	0	0	0	0	0	0	no	no	NKGSTLPDVTEVSTFFPFHEYFANAPQPIFK
A0A024R9L1	973	Y	2	2	0	0	2	0	0	0	0	0	0	no	no	NKGSTLPDVTEVSTFFPFHEYFANAPQPIFK
A0A024R9L1	1420	S	27	27	0	0	0	0	0	3	7	16	1	no	no	ADIIPSPTDTSCR
A0A024R9L1	1422	T	27	27	0	0	4	15	7	1	0	0	0	no	no	ADIIPSPTDTSCR
A0A024R9L1	1424	T	27	27	0	0	18	7	2	0	0	0	0	no	no	ADIIPSPTDTSCR
A0A024R9L1	1425	S	27	27	0	0	18	7	2	0	0	0	0	no	no	ADIIPSPTDTSCR
A0A024R9L4	195	S	9	8	1	0	5	0	3	1	0	0	0	no	no	DGSSKSDHEELSGSSTNLADHNPSSWR
A0A024R9L4	196	S	9	8	1	0	1	1	3	3	1	0	0	no	no	DGSSKSDHEELSGSSTNLADHNPSSWR
A0A024R9L4	198	S	24	21	3	0	7	0	4	5	3	2	3	no	no	SDHEELSGSSTNLADHNPSSWR
A0A024R9L4	204	S	24	21	3	0	12	7	1	4	0	0	0	no	no	SDHEELSGSSTNLADHNPSSWR
A0A024R9L4	206	S	24	21	3	0	8	5	1	5	1	4	0	no	no	SDHEELSGSSTNLADHNPSSWR
A0A024R9L4	207	S	24	21	3	0	7	12	1	4	0	0	0	no	no	SDHEELSGSSTNLADHNPSSWR
A0A024R9L4	208	T	24	21	3	0	11	7	2	4	0	0	0	no	no	SDHEELSGSSTNLADHNPSSWR
A0A024R9L4	216	S	24	21	3	0	17	3	1	3	0	0	0	no	no	SDHEELSGSSTNLADHNPSSWR
A0A024R9L4	217	S	24	21	3	0	16	4	1	3	0	0	0	no	no	SDHEELSGSSTNLADHNPSSWR
A0A024R9L5	261	S	33	33	0	0	0	7	14	12	0	0	0	no	no	QQGPSSPQR
A0A024R9L5	262	S	33	33	0	0	0	0	0	12	14	7	0	no	no	QQGPSSPQR
A0A024R9L5	276	S	8	0	1	7	0	3	4	1	0	0	0	no	no	HQAPSMLSPGPALSSDSDKEGEDEGTEEELPALPVLAK
A0A024R9L5	279	S	8	0	1	7	1	2	3	2	0	0	0	no	no	HQAPSMLSPGPALSSDSDKEGEDEGTEEELPALPVLAK
A0A024R9L5	285	S	8	0	1	7	0	0	1	7	0	0	0	no	no	HQAPSMLSPGPALSSDSDKEGEDEGTEEELPALPVLAK
A0A024R9L5	286	S	8	0	1	7	0	0	1	6	1	0	0	no	no	HQAPSMLSPGPALSSDSDKEGEDEGTEEELPALPVLAK
A0A024R9L5	288	S	8	0	1	7	0	0	0	7	1	0	0	no	no	HQAPSMLSPGPALSSDSDKEGEDEGTEEELPALPVLAK
A0A024R9L5	297	T	8	0	1	7	0	0	0	7	1	0	0	no	no	HQAPSMLSPGPALSSDSDKEGEDEGTEEELPALPVLAK
A0A024R9L5	317	S	22	22	0	0	5	1	7	9	0	0	0	no	no	ALASVPSPALPR
A0A024R9L5	320	S	22	22	0	0	0	0	0	9	7	1	5	no	no	ALASVPSPALPR
A0A024R9L5	326	S	8	8	0	0	0	1	3	4	0	0	0	no	no	SLSHWEMSR
A0A024R9L5	328	S	8	8	0	0	0	0	0	4	3	1	0	no	no	SLSHWEMSR
A0A024R9L5	333	S	8	8	0	0	3	1	3	1	0	0	0	no	no	SLSHWEMSR
A0A024R9L5	687	T	1	1	0	0	1	0	0	0	0	0	0	no	no	VATASPFSGLQK
A0A024R9L5	689	S	1	1	0	0	0	0	0	0	0	0	1	no	no	VATASPFSGLQK
A0A024R9L5	692	S	1	1	0	0	1	0	0	0	0	0	0	no	no	VATASPFSGLQK
A0A024R9L5	699	S	68	68	0	0	0	0	0	17	18	16	17	no	no	AQSVHSLVPQER
A0A024R9L5	702	S	68	68	0	0	17	15	19	17	0	0	0	no	no	AQSVHSLVPQER
A0A024R9L5	712	S	5	5	0	0	5	0	0	0	0	0	0	no	no	HEASLQAPSPGALLSR
A0A024R9L5	717	S	5	5	0	0	0	0	0	2	0	0	3	no	no	HEASLQAPSPGALLSR
A0A024R9L5	723	S	5	5	0	0	3	0	0	2	0	0	0	no	no	HEASLQAPSPGALLSR
A0A024R9L5	762	S	87	86	1	0	14	40	10	23	0	0	0	no	no	SISVGENLGLVAEPQAHAPIR
A0A024R9L5	764	S	87	86	1	0	1	6	0	26	9	26	19	no	no	SISVGENLGLVAEPQAHAPIR
A0A024R9L5	784	S	10	9	1	0	0	0	2	1	2	4	1	no	no	SISVGENLGLVAEPQAHAPIRVSPLSK
A0A024R9L5	787	S	10	9	1	0	4	3	2	1	0	0	0	no	no	SISVGENLGLVAEPQAHAPIRVSPLSK
A0A024R9L5	852	T	5	5	0	0	0	0	5	0	0	0	0	no	no	ACLGEGTTPKPRTECQAHPGPSSPCAQQLPVSSLF
A0A024R9L5	853	T	5	5	0	0	0	0	5	0	0	0	0	no	no	ACLGEGTTPKPRTECQAHPGPSSPCAQQLPVSSLF
A0A024R9L5	858	T	28	28	0	0	2	2	18	6	0	0	0	no	no	TECQAHPGPSSPCAQQLPVSSLFQGPENLQPPPPEK
A0A024R9L5	867	S	28	28	0	0	0	0	3	25	0	0	0	no	no	TECQAHPGPSSPCAQQLPVSSLFQGPENLQPPPPEK
A0A024R9L5	868	S	28	28	0	0	0	0	5	23	0	0	0	no	no	TECQAHPGPSSPCAQQLPVSSLFQGPENLQPPPPEK
A0A024R9L5	877	S	28	28	0	0	0	2	25	1	0	0	0	no	no	TECQAHPGPSSPCAQQLPVSSLFQGPENLQPPPPEK
A0A024R9L5	878	S	28	28	0	0	0	2	25	1	0	0	0	no	no	TECQAHPGPSSPCAQQLPVSSLFQGPENLQPPPPEK
A0A024R9L5	978	S	3	3	0	0	1	1	1	0	0	0	0	no	no	QELEAVAGAVLSSPGSSPGAVGAEQTQALLEQYSELLLR
A0A024R9L5	979	S	3	3	0	0	0	0	2	1	0	0	0	no	no	QELEAVAGAVLSSPGSSPGAVGAEQTQALLEQYSELLLR
A0A024R9L5	982	S	3	3	0	0	0	0	0	3	0	0	0	no	no	QELEAVAGAVLSSPGSSPGAVGAEQTQALLEQYSELLLR
A0A024R9L5	983	S	3	3	0	0	0	0	1	2	0	0	0	no	no	QELEAVAGAVLSSPGSSPGAVGAEQTQALLEQYSELLLR
A0A024R9L5	992	T	3	3	0	0	0	0	2	1	0	0	0	no	no	QELEAVAGAVLSSPGSSPGAVGAEQTQALLEQYSELLLR
A0A024R9L5	999	Y	3	3	0	0	1	2	0	0	0	0	0	no	no	QELEAVAGAVLSSPGSSPGAVGAEQTQALLEQYSELLLR
A0A024R9L5	1000	S	3	3	0	0	2	1	0	0	0	0	0	no	no	QELEAVAGAVLSSPGSSPGAVGAEQTQALLEQYSELLLR
A0A024R9L7	6	S	85	85	0	0	0	0	0	19	29	35	2	no	no	PLNVSFTNR
A0A024R9L7	8	T	85	85	0	0	2	34	30	19	0	0	0	no	no	PLNVSFTNR
A0A024R9L7	12	Y	2	2	0	0	0	1	1	0	0	0	0	no	no	PLNVSFTNRNY
A0A024R9L7	58	T	1746	393	1353	0	33	64	131	955	299	223	41	no	no	KFELLPTPPLSPSRR
A0A024R9L7	62	S	1746	393	1353	0	7	5	53	1046	348	242	45	no	no	KFELLPTPPLSPSRR
A0A024R9L7	64	S	1746	393	1353	0	58	233	330	1092	23	8	2	no	no	KFELLPTPPLSPSRR
A0A024R9L7	67	S	205	190	13	2	56	35	59	50	0	3	2	no	no	SGLCSPSYVAVTPFSLR
A0A024R9L7	71	S	205	190	13	2	2	3	6	130	27	20	17	no	no	SGLCSPSYVAVTPFSLR
A0A024R9L7	73	S	205	190	13	2	45	49	55	51	5	0	0	no	no	SGLCSPSYVAVTPFSLR
A0A024R9L7	74	Y	205	190	13	2	62	48	57	38	0	0	0	no	no	SGLCSPSYVAVTPFSLR
A0A024R9L7	78	T	204	189	13	2	84	66	43	10	0	1	0	no	no	SGLCSPSYVAVTPFSLR
A0A024R9L7	81	S	173	158	13	2	69	68	33	3	0	0	0	no	no	SGLCSPSYVAVTPFSLR
A0A024R9L7	159	S	11	11	0	0	0	3	2	6	0	0	0	no	no	DSGSPNPARGHSVCSTSSLYLQ
A0A024R9L7	161	S	11	11	0	0	0	1	0	7	0	3	0	no	no	DSGSPNPARGHSVCSTSSLYLQ
A0A024R9L7	169	S	5	5	0	0	0	0	5	0	0	0	0	no	no	DSGSPNPARGHSVCSTSSLYLQ
A0A024R9L7	172	S	5	5	0	0	0	0	5	0	0	0	0	no	no	DSGSPNPARGHSVCSTSSLYLQ
A0A024R9L7	173	T	5	5	0	0	0	0	5	0	0	0	0	no	no	DSGSPNPARGHSVCSTSSLYLQ
A0A024R9L7	174	S	5	5	0	0	0	0	5	0	0	0	0	no	no	DSGSPNPARGHSVCSTSSLYLQ
A0A024R9L7	175	S	5	5	0	0	0	0	5	0	0	0	0	no	no	DSGSPNPARGHSVCSTSSLYLQ
A0A024R9L7	177	Y	5	5	0	0	0	0	5	0	0	0	0	no	no	DSGSPNPARGHSVCSTSSLYLQ
A0A024R9L7	277	S	398	246	149	3	272	30	37	59	0	0	0	no	no	SESGSPSAGGHSKPPHSPLVLK
A0A024R9L7	279	S	398	246	149	3	230	52	41	74	1	0	0	no	no	SESGSPSAGGHSKPPHSPLVLK
A0A024R9L7	281	S	398	246	149	3	115	24	19	107	55	49	29	no	no	SESGSPSAGGHSKPPHSPLVLK
A0A024R9L7	283	S	398	246	149	3	172	67	64	92	2	0	1	no	no	SESGSPSAGGHSKPPHSPLVLK
A0A024R9L7	288	S	399	247	149	3	203	63	61	72	0	0	0	no	no	SESGSPSAGGHSKPPHSPLVLK
A0A024R9L7	293	S	399	247	149	3	77	16	7	124	52	50	73	no	no	SESGSPSAGGHSKPPHSPLVLK
A0A024R9L7	303	S	34	34	0	0	34	0	0	0	0	0	0	no	no	CHVSTHQHNYAAPPSTRK
A0A024R9L7	304	T	34	34	0	0	34	0	0	0	0	0	0	no	no	CHVSTHQHNYAAPPSTRK
A0A024R9L7	309	Y	34	34	0	0	34	0	0	0	0	0	0	no	no	CHVSTHQHNYAAPPSTRK
A0A024R9L7	314	S	34	34	0	0	0	0	0	4	7	20	3	no	no	CHVSTHQHNYAAPPSTRK
A0A024R9L7	315	T	34	34	0	0	5	18	7	4	0	0	0	no	no	CHVSTHQHNYAAPPSTRK
A0A024R9L7	343	T	61	9	52	0	11	10	15	25	0	0	0	no	no	CTSPRSSDTEENVK
A0A024R9L7	344	S	61	9	52	0	1	0	1	47	8	1	3	no	no	CTSPRSSDTEENVK
A0A024R9L7	347	S	68	16	52	0	3	5	14	43	3	0	0	no	no	CTSPRSSDTEENVK
A0A024R9L7	348	S	68	16	52	0	4	3	3	51	5	2	0	no	no	CTSPRSSDTEENVK
A0A024R9L7	350	T	68	16	52	0	15	19	10	24	0	0	0	no	no	CTSPRSSDTEENVK
A0A024R9L9	423	S	21	21	0	0	16	1	4	0	0	0	0	no	no	LNDSDHQSSTSPLMEGTPTIK
A0A024R9L9	427	S	21	21	0	0	12	3	6	0	0	0	0	no	no	LNDSDHQSSTSPLMEGTPTIK
A0A024R9L9	428	S	21	21	0	0	14	4	2	1	0	0	0	no	no	LNDSDHQSSTSPLMEGTPTIK
A0A024R9L9	429	T	21	21	0	0	0	6	1	4	6	4	0	no	no	LNDSDHQSSTSPLMEGTPTIK
A0A024R9L9	430	S	21	21	0	0	3	4	3	8	1	2	0	no	no	LNDSDHQSSTSPLMEGTPTIK
A0A024R9L9	436	T	21	21	0	0	16	5	0	0	0	0	0	no	no	LNDSDHQSSTSPLMEGTPTIK
A0A024R9L9	438	T	21	21	0	0	17	3	1	0	0	0	0	no	no	LNDSDHQSSTSPLMEGTPTIK
A0A024R9L9	635	T	1	1	0	0	0	0	0	0	0	0	1	no	no	TPVPAGEEEGELGEYR
A0A024R9L9	649	Y	1	1	0	0	1	0	0	0	0	0	0	no	no	TPVPAGEEEGELGEYR
A0A024R9M1	13	T	4	4	0	0	1	1	2	0	0	0	0	no	no	TAAEPRSPGPVPHPAQSK
A0A024R9M1	19	S	17	17	0	0	0	0	0	2	14	1	0	no	no	SPGPVPHPAQSK
A0A024R9M1	29	S	17	17	0	0	0	1	14	2	0	0	0	no	no	SPGPVPHPAQSK
A0A024R9M5	115	S	1	1	0	0	0	0	1	0	0	0	0	no	no	ILAEESYLYK
A0A024R9M5	116	Y	1	1	0	0	0	0	0	0	1	0	0	no	no	ILAEESYLYK
A0A024R9M5	118	Y	1	1	0	0	0	1	0	0	0	0	0	no	no	ILAEESYLYK
A0A024R9M8	382	S	9	8	1	0	3	1	3	2	0	0	0	no	no	HSNSSSGSLTNTPER
A0A024R9M8	384	S	9	8	1	0	1	3	3	2	0	0	0	no	no	HSNSSSGSLTNTPER
A0A024R9M8	385	S	9	8	1	0	1	1	2	5	0	0	0	no	no	HSNSSSGSLTNTPER
A0A024R9M8	386	S	9	8	1	0	1	2	3	3	0	0	0	no	no	HSNSSSGSLTNTPER
A0A024R9M8	388	S	9	8	1	0	0	2	2	4	1	0	0	no	no	HSNSSSGSLTNTPER
A0A024R9M8	390	T	9	8	1	0	2	2	5	0	0	0	0	no	no	HSNSSSGSLTNTPER
A0A024R9M8	392	T	9	8	1	0	2	3	4	0	0	0	0	no	no	HSNSSSGSLTNTPER
A0A024R9M9	6	S	70	70	0	0	0	24	18	27	1	0	0	no	no	ASTLLRDEELEEIKK
A0A024R9M9	7	T	70	70	0	0	0	0	1	27	18	24	0	no	no	ASTLLRDEELEEIKK
A0A024R9M9	21	T	1	1	0	0	1	0	0	0	0	0	0	no	no	ETGFSHSQITR
A0A024R9M9	24	S	1	1	0	0	1	0	0	0	0	0	0	no	no	ETGFSHSQITR
A0A024R9M9	26	S	1	1	0	0	0	0	0	0	0	1	0	no	no	ETGFSHSQITR
A0A024R9M9	29	T	1	1	0	0	1	0	0	0	0	0	0	no	no	ETGFSHSQITR
A0A024R9N0	10	S	5	5	0	0	0	1	2	2	0	0	0	no	no	AAQPLRHRSRCATPPRG
A0A024R9N0	14	T	17	17	0	0	0	0	0	12	3	1	1	no	no	CATPPRGDFCGGTER
A0A024R9N0	24	T	12	12	0	0	1	0	1	10	0	0	0	no	no	CATPPRGDFCGGTER
A0A024R9N0	41	T	1	1	0	0	0	0	0	1	0	0	0	no	no	DTQVVKGSSPLGPAGL
A0A024R9N0	47	S	318	318	0	0	5	20	26	251	15	1	0	no	no	GSSPLGPAGLGAEEPAAGPQLPSWLQPER
A0A024R9N0	48	S	318	318	0	0	0	6	17	257	26	11	1	no	no	GSSPLGPAGLGAEEPAAGPQLPSWLQPER
A0A024R9N0	68	S	317	317	0	0	71	84	92	70	0	0	0	no	no	GSSPLGPAGLGAEEPAAGPQLPSWLQPER
A0A024R9N0	218	S	190	185	5	0	32	56	95	7	0	0	0	no	no	ILSEVTPDQSKPEN
A0A024R9N0	221	T	190	185	5	0	12	33	60	55	7	7	16	no	no	ILSEVTPDQSKPEN
A0A024R9N0	225	S	190	185	5	0	15	6	24	62	58	22	3	no	no	ILSEVTPDQSKPEN
A0A024R9N3	32	S	256	256	0	0	55	34	42	113	8	4	0	no	no	SDRGSGQGDSLYPVGYLDK
A0A024R9N3	36	S	266	266	0	0	0	6	9	144	29	41	37	no	no	SDRGSGQGDSLYPVGYLDK
A0A024R9N3	41	S	266	266	0	0	134	38	54	40	0	0	0	no	no	SDRGSGQGDSLYPVGYLDK
A0A024R9N3	43	Y	266	266	0	0	164	14	74	14	0	0	0	no	no	SDRGSGQGDSLYPVGYLDK
A0A024R9N3	47	Y	266	266	0	0	175	12	78	1	0	0	0	no	no	SDRGSGQGDSLYPVGYLDK
A0A024R9N6	23	T	1	1	0	0	0	0	1	0	0	0	0	no	no	AGGADAVQTVTGGLRSLYLR
A0A024R9N6	25	T	1	1	0	0	0	1	0	0	0	0	0	no	no	AGGADAVQTVTGGLRSLYLR
A0A024R9N6	30	S	1	1	0	0	0	0	0	0	1	0	0	no	no	AGGADAVQTVTGGLRSLYLR
A0A024R9N6	32	Y	1	1	0	0	1	0	0	0	0	0	0	no	no	AGGADAVQTVTGGLRSLYLR
A0A024R9N6	129	S	4	4	0	0	0	0	0	0	0	0	4	no	no	KLSRFGNAFLNR
A0A024R9N6	151	S	6	6	0	0	3	3	0	0	0	0	0	no	no	SISVIDSPGILSGEK
A0A024R9N6	153	S	6	6	0	0	3	3	0	0	0	0	0	no	no	SISVIDSPGILSGEK
A0A024R9N6	157	S	6	6	0	0	0	0	2	2	0	0	2	no	no	SISVIDSPGILSGEK
A0A024R9N6	162	S	6	6	0	0	2	0	0	2	2	0	0	no	no	SISVIDSPGILSGEK
A0A024R9N6	312	Y	2	2	0	0	0	0	0	1	1	0	0	no	no	VHAYIISYLK
A0A024R9N6	315	S	2	2	0	0	0	0	1	1	0	0	0	no	no	VHAYIISYLK
A0A024R9N6	316	Y	2	2	0	0	0	0	1	1	0	0	0	no	no	VHAYIISYLK
A0A024R9N6	369	Y	1	1	0	0	1	0	0	0	0	0	0	no	no	AMQEQLENYDFTKFHSLKPK
A0A024R9N6	372	T	1	1	0	0	0	0	0	1	0	0	0	no	no	AMQEQLENYDFTKFHSLKPK
A0A024R9N6	376	S	1	1	0	0	0	0	0	1	0	0	0	no	no	AMQEQLENYDFTKFHSLKPK
A0A024R9N6	394	S	41	41	0	0	32	6	3	0	0	0	0	no	no	ISPLMNLISQEETSTPTQLVQGGAFDGTTEGPFNQGYGEGAK
A0A024R9N6	401	S	41	41	0	0	9	5	12	14	1	0	0	no	no	ISPLMNLISQEETSTPTQLVQGGAFDGTTEGPFNQGYGEGAK
A0A024R9N6	405	T	41	41	0	0	5	3	15	18	0	0	0	no	no	ISPLMNLISQEETSTPTQLVQGGAFDGTTEGPFNQGYGEGAK
A0A024R9N6	406	S	41	41	0	0	1	5	13	22	0	0	0	no	no	ISPLMNLISQEETSTPTQLVQGGAFDGTTEGPFNQGYGEGAK
A0A024R9N6	407	T	41	41	0	0	2	5	12	22	0	0	0	no	no	ISPLMNLISQEETSTPTQLVQGGAFDGTTEGPFNQGYGEGAK
A0A024R9N6	409	T	41	41	0	0	9	12	12	7	1	0	0	no	no	ISPLMNLISQEETSTPTQLVQGGAFDGTTEGPFNQGYGEGAK
A0A024R9N6	420	T	41	41	0	0	11	14	10	6	0	0	0	no	no	ISPLMNLISQEETSTPTQLVQGGAFDGTTEGPFNQGYGEGAK
A0A024R9N6	421	T	41	41	0	0	14	14	9	4	0	0	0	no	no	ISPLMNLISQEETSTPTQLVQGGAFDGTTEGPFNQGYGEGAK
A0A024R9N6	429	Y	41	41	0	0	38	3	0	0	0	0	0	no	no	ISPLMNLISQEETSTPTQLVQGGAFDGTTEGPFNQGYGEGAK
A0A024R9N6	451	Y	431	426	5	0	202	136	76	14	3	0	0	no	no	DKPVYDELFYTLSPINGK
A0A024R9N6	456	Y	435	430	5	0	211	148	47	24	4	1	0	no	no	DKPVYDELFYTLSPINGK
A0A024R9N6	457	T	435	430	5	0	167	143	81	43	1	0	0	no	no	DKPVYDELFYTLSPINGK
A0A024R9N6	459	S	435	430	5	0	1	7	4	87	131	143	62	no	no	DKPVYDELFYTLSPINGK
A0A024R9N6	466	S	1	1	0	0	0	0	0	1	0	0	0	no	no	LFYTLSPINGKISGVNAKKE
A0A024R9N6	482	S	1	1	0	0	0	0	0	0	0	0	1	no	no	LPNSVLGK
A0A024R9P0	209	S	1	1	0	0	0	0	1	0	0	0	0	no	no	ILAEESYLYK
A0A024R9P0	210	Y	1	1	0	0	0	0	0	0	1	0	0	no	no	ILAEESYLYK
A0A024R9P0	212	Y	1	1	0	0	0	1	0	0	0	0	0	no	no	ILAEESYLYK
A0A024R9P1	4	S	7	7	0	0	0	0	0	0	0	0	7	no	no	MDLSGVK
A0A024R9P1	21	S	3	3	0	0	2	0	1	0	0	0	0	no	no	SSTRAPSPTK
A0A024R9P1	22	S	3	3	0	0	2	0	1	0	0	0	0	no	no	SSTRAPSPTK
A0A024R9P1	23	T	3	3	0	0	2	0	1	0	0	0	0	no	no	SSTRAPSPTK
A0A024R9P1	27	S	10	10	0	0	0	0	0	2	0	2	6	no	no	APSPTKR
A0A024R9P1	29	T	10	10	0	0	6	3	0	1	0	0	0	no	no	APSPTKR
A0A024R9P1	35	S	1	1	0	0	0	0	1	0	0	0	0	no	no	APSPTKRKDRSDE
A0A024R9P1	139	S	28	0	28	0	0	0	0	0	0	0	28	no	no	SKSKPPK
A0A024R9P1	141	S	28	0	28	0	0	0	0	0	0	0	28	no	no	SKSKPPK
A0A024R9P1	155	S	256	8	248	0	0	0	3	116	82	22	33	no	no	RRSPSPKPTK
A0A024R9P1	157	S	256	8	248	0	0	0	1	118	82	22	33	no	no	RRSPSPKPTK
A0A024R9P1	161	T	256	8	248	0	11	30	41	174	0	0	0	no	no	RRSPSPKPTK
A0A024R9P1	251	S	11	11	0	0	0	0	0	0	0	0	11	no	no	SPPRRMLPPPPMW
A0A024R9P5	54	T	2	2	0	0	1	1	0	0	0	0	0	no	no	TVGQTVKSPDK
A0A024R9P5	58	T	2	2	0	0	1	1	0	0	0	0	0	no	no	TVGQTVKSPDK
A0A024R9P5	61	S	2	2	0	0	0	0	0	0	0	2	0	no	no	TVGQTVKSPDK
A0A024R9P5	89	S	2	2	0	0	0	0	0	0	0	1	1	no	no	KQSPGSGGCDMANK
A0A024R9P5	92	S	2	2	0	0	1	1	0	0	0	0	0	no	no	KQSPGSGGCDMANK
A0A024R9P5	120	T	42	42	0	0	41	1	0	0	0	0	0	no	no	TYLVNSSDSGSSQTESPSSK
A0A024R9P5	121	Y	42	42	0	0	41	1	0	0	0	0	0	no	no	TYLVNSSDSGSSQTESPSSK
A0A024R9P5	125	S	42	42	0	0	33	8	1	0	0	0	0	no	no	TYLVNSSDSGSSQTESPSSK
A0A024R9P5	126	S	42	42	0	0	31	10	1	0	0	0	0	no	no	TYLVNSSDSGSSQTESPSSK
A0A024R9P5	128	S	42	42	0	0	30	12	0	0	0	0	0	no	no	TYLVNSSDSGSSQTESPSSK
A0A024R9P5	130	S	42	42	0	0	31	9	2	0	0	0	0	no	no	TYLVNSSDSGSSQTESPSSK
A0A024R9P5	131	S	42	42	0	0	28	12	2	0	0	0	0	no	no	TYLVNSSDSGSSQTESPSSK
A0A024R9P5	133	T	42	42	0	0	25	13	2	1	0	0	1	no	no	TYLVNSSDSGSSQTESPSSK
A0A024R9P5	135	S	42	42	0	0	1	2	2	4	14	11	8	no	no	TYLVNSSDSGSSQTESPSSK
A0A024R9P5	137	S	42	42	0	0	36	1	5	0	0	0	0	no	no	TYLVNSSDSGSSQTESPSSK
A0A024R9P5	138	S	42	42	0	0	27	6	5	3	1	0	0	no	no	TYLVNSSDSGSSQTESPSSK
A0A024R9P6	44	S	7154	7124	30	0	879	1661	2385	2188	30	11	0	no	no	SQSLPNSLDYTQTSDPGR
A0A024R9P6	46	S	7157	7127	30	0	80	398	1342	4209	342	633	153	no	no	SQSLPNSLDYTQTSDPGR
A0A024R9P6	50	S	7157	7127	30	0	916	620	4620	974	16	10	1	no	no	SQSLPNSLDYTQTSDPGR
A0A024R9P6	53	Y	7157	7127	30	0	1212	455	5410	80	0	0	0	no	no	SQSLPNSLDYTQTSDPGR
A0A024R9P6	54	T	7157	7127	30	0	1287	435	5416	19	0	0	0	no	no	SQSLPNSLDYTQTSDPGR
A0A024R9P6	56	T	7157	7127	30	0	1374	387	5384	12	0	0	0	no	no	SQSLPNSLDYTQTSDPGR
A0A024R9P6	57	S	7157	7127	30	0	1370	369	5397	21	0	0	0	no	no	SQSLPNSLDYTQTSDPGR
A0A024R9P6	149	S	1	1	0	0	0	1	0	0	0	0	0	no	no	ERSDSTGSSSVYF
A0A024R9P6	151	S	1	1	0	0	0	0	0	1	0	0	0	no	no	ERSDSTGSSSVYF
A0A024R9P6	152	T	1	1	0	0	0	1	0	0	0	0	0	no	no	ERSDSTGSSSVYF
A0A024R9P6	154	S	1	1	0	0	0	1	0	0	0	0	0	no	no	ERSDSTGSSSVYF
A0A024R9P6	155	S	1	1	0	0	0	1	0	0	0	0	0	no	no	ERSDSTGSSSVYF
A0A024R9P6	156	S	1	1	0	0	0	1	0	0	0	0	0	no	no	ERSDSTGSSSVYF
A0A024R9P6	158	Y	1	1	0	0	0	1	0	0	0	0	0	no	no	ERSDSTGSSSVYF
A0A024R9P6	168	T	1	1	0	0	1	0	0	0	0	0	0	no	no	TDAESEGGYTTANAESDNERDSDKESEDGEDEVSCETVK
A0A024R9P6	172	S	1	1	0	0	1	0	0	0	0	0	0	no	no	TDAESEGGYTTANAESDNERDSDKESEDGEDEVSCETVK
A0A024R9P6	176	Y	1	1	0	0	1	0	0	0	0	0	0	no	no	TDAESEGGYTTANAESDNERDSDKESEDGEDEVSCETVK
A0A024R9P6	177	T	1	1	0	0	0	1	0	0	0	0	0	no	no	TDAESEGGYTTANAESDNERDSDKESEDGEDEVSCETVK
A0A024R9P6	178	T	1	1	0	0	0	1	0	0	0	0	0	no	no	TDAESEGGYTTANAESDNERDSDKESEDGEDEVSCETVK
A0A024R9P6	183	S	1	1	0	0	0	0	1	0	0	0	0	no	no	TDAESEGGYTTANAESDNERDSDKESEDGEDEVSCETVK
A0A024R9P6	189	S	14	13	1	0	8	4	1	1	0	0	0	no	no	DSDKESEDGEDEVSCETVK
A0A024R9P6	193	S	16	15	1	0	2	0	0	2	3	8	1	no	no	DSDKESEDGEDEVSCETVK
A0A024R9P6	201	S	16	15	1	0	12	1	0	1	0	0	2	no	no	DSDKESEDGEDEVSCETVK
A0A024R9P6	204	T	16	15	1	0	12	2	1	1	0	0	0	no	no	DSDKESEDGEDEVSCETVK
A0A024R9P6	212	S	491	476	14	1	0	1	31	139	81	123	116	no	no	KDSLDLEEEAASGASSALEAGGSSGLEDVLPLLQQADELHR
A0A024R9P6	221	S	491	476	14	1	253	87	80	67	4	0	0	no	no	KDSLDLEEEAASGASSALEAGGSSGLEDVLPLLQQADELHR
A0A024R9P6	224	S	488	473	14	1	246	96	113	33	0	0	0	no	no	KDSLDLEEEAASGASSALEAGGSSGLEDVLPLLQQADELHR
A0A024R9P6	225	S	487	472	14	1	246	94	115	30	1	1	0	no	no	KDSLDLEEEAASGASSALEAGGSSGLEDVLPLLQQADELHR
A0A024R9P6	232	S	457	442	14	1	214	108	123	12	0	0	0	no	no	KDSLDLEEEAASGASSALEAGGSSGLEDVLPLLQQADELHR
A0A024R9P6	233	S	457	442	14	1	213	109	119	13	3	0	0	no	no	KDSLDLEEEAASGASSALEAGGSSGLEDVLPLLQQADELHR
A0A024R9P6	284	Y	1	1	0	0	1	0	0	0	0	0	0	no	no	AYSDMCELTEEVSEKK
A0A024R9P6	285	S	1	1	0	0	1	0	0	0	0	0	0	no	no	AYSDMCELTEEVSEKK
A0A024R9P6	291	T	1	1	0	0	1	0	0	0	0	0	0	no	no	AYSDMCELTEEVSEKK
A0A024R9P6	295	S	1	1	0	0	0	0	0	0	0	0	1	no	no	AYSDMCELTEEVSEKK
A0A024R9P6	386	T	5	5	0	0	4	1	0	0	0	0	0	no	no	TATALLESPLSATVEDALQSFLK
A0A024R9P6	388	T	5	5	0	0	3	2	0	0	0	0	0	no	no	TATALLESPLSATVEDALQSFLK
A0A024R9P6	393	S	5	5	0	0	0	0	0	2	2	1	0	no	no	TATALLESPLSATVEDALQSFLK
A0A024R9P6	396	S	5	5	0	0	0	2	1	2	0	0	0	no	no	TATALLESPLSATVEDALQSFLK
A0A024R9P6	398	T	5	5	0	0	4	1	0	0	0	0	0	no	no	TATALLESPLSATVEDALQSFLK
A0A024R9P6	405	S	5	5	0	0	4	1	0	0	0	0	0	no	no	TATALLESPLSATVEDALQSFLK
A0A024R9Q0	79	S	1	1	0	0	0	0	0	0	1	0	0	no	no	LSDSETLSFK
A0A024R9Q0	81	S	1	1	0	0	0	1	0	0	0	0	0	no	no	LSDSETLSFK
A0A024R9Q0	83	T	1	1	0	0	0	0	1	0	0	0	0	no	no	LSDSETLSFK
A0A024R9Q0	85	S	1	1	0	0	0	1	0	0	0	0	0	no	no	LSDSETLSFK
A0A024R9Q0	129	S	25	25	0	0	0	0	0	2	4	2	17	no	no	KSPVSSTQEIDSGK
A0A024R9Q0	132	S	25	25	0	0	23	1	1	0	0	0	0	no	no	KSPVSSTQEIDSGK
A0A024R9Q0	133	S	25	25	0	0	24	0	1	0	0	0	0	no	no	KSPVSSTQEIDSGK
A0A024R9Q0	134	T	25	25	0	0	24	0	1	0	0	0	0	no	no	KSPVSSTQEIDSGK
A0A024R9Q0	139	S	25	25	0	0	19	0	5	1	0	0	0	no	no	KSPVSSTQEIDSGK
A0A024R9Q0	221	S	4	4	0	0	4	0	0	0	0	0	0	no	no	SHGNSPTQLPK
A0A024R9Q0	225	S	4	4	0	0	0	0	0	0	1	1	2	no	no	SHGNSPTQLPK
A0A024R9Q0	227	T	4	4	0	0	2	1	1	0	0	0	0	no	no	SHGNSPTQLPK
A0A024R9Q1	24	S	14	14	0	0	0	1	0	2	4	6	1	no	no	NRIPESGGDNSVFDIFELTGAAR
A0A024R9Q1	29	S	14	14	0	0	2	7	3	1	1	0	0	no	no	NRIPESGGDNSVFDIFELTGAAR
A0A024R9Q1	37	T	14	14	0	0	1	11	2	0	0	0	0	no	no	NRIPESGGDNSVFDIFELTGAAR
A0A024R9Q1	464	S	3	3	0	0	0	0	0	0	2	1	0	no	no	SPSPQMNGKPCEGEAR
A0A024R9Q1	466	S	4	4	0	0	0	1	2	0	0	0	1	no	no	SPSPQMNGKPCEGEAR
A0A024R9Q1	625	T	3	3	0	0	0	0	0	3	0	0	0	no	no	FTGSQPFGQGVEHATANK
A0A024R9Q1	627	S	3	3	0	0	0	0	0	3	0	0	0	no	no	FTGSQPFGQGVEHATANK
A0A024R9Q1	638	T	3	3	0	0	1	1	1	0	0	0	0	no	no	FTGSQPFGQGVEHATANK
A0A024R9Q1	779	Y	20	19	1	0	0	0	1	18	0	0	1	no	no	CPYNHNPDQADTDNNGEGDACAADIDGDGILNER
A0A024R9Q1	788	T	21	20	1	0	0	0	0	18	1	0	2	no	no	CPYNHNPDQADTDNNGEGDACAADIDGDGILNER
A0A024R9Q1	824	T	17	17	0	0	0	0	0	10	4	2	1	no	no	TDMDGVGDQCDNCPLEHNPDQLDSDSDR
A0A024R9Q1	847	S	17	17	0	0	2	2	5	8	0	0	0	no	no	TDMDGVGDQCDNCPLEHNPDQLDSDSDR
A0A024R9Q1	849	S	17	17	0	0	2	3	7	5	0	0	0	no	no	TDMDGVGDQCDNCPLEHNPDQLDSDSDR
A0A024R9Q4	93	S	7	7	0	0	0	6	1	0	0	0	0	no	no	LSVISSNTLR
A0A024R9Q4	96	S	7	7	0	0	1	2	2	2	0	0	0	no	no	LSVISSNTLR
A0A024R9Q4	97	S	7	7	0	0	1	1	2	3	0	0	0	no	no	LSVISSNTLR
A0A024R9Q4	99	T	7	7	0	0	0	0	0	5	1	1	0	no	no	LSVISSNTLR
A0A024R9Q4	113	S	7	7	0	0	0	0	1	2	2	0	2	no	no	AQSLGLLGDEHWATDPDMYLQSPQSER
A0A024R9Q4	124	T	7	7	0	0	3	1	2	1	0	0	0	no	no	AQSLGLLGDEHWATDPDMYLQSPQSER
A0A024R9Q4	129	Y	7	7	0	0	2	2	3	0	0	0	0	no	no	AQSLGLLGDEHWATDPDMYLQSPQSER
A0A024R9Q4	132	S	7	7	0	0	3	3	0	1	0	0	0	no	no	AQSLGLLGDEHWATDPDMYLQSPQSER
A0A024R9Q4	135	S	7	7	0	0	3	3	0	1	0	0	0	no	no	AQSLGLLGDEHWATDPDMYLQSPQSER
A0A024R9Q4	165	S	17	17	0	0	0	0	0	0	0	0	17	no	no	QMPWPEPQSPR
A0A024R9Q4	179	S	8	8	0	0	0	0	0	1	4	2	1	no	no	AQSLGPAEFQGASQR
A0A024R9Q4	189	S	8	8	0	0	1	2	4	1	0	0	0	no	no	AQSLGPAEFQGASQR
A0A024R9Q4	201	S	41	41	0	0	14	2	14	11	0	0	0	no	no	CLQLGACLQSSPPGASPPTGTNR
A0A024R9Q4	202	S	41	41	0	0	15	12	12	2	0	0	0	no	no	CLQLGACLQSSPPGASPPTGTNR
A0A024R9Q4	207	S	41	41	0	0	0	0	0	18	9	9	5	no	no	CLQLGACLQSSPPGASPPTGTNR
A0A024R9Q4	210	T	41	41	0	0	22	9	9	1	0	0	0	no	no	CLQLGACLQSSPPGASPPTGTNR
A0A024R9Q4	212	T	41	41	0	0	15	14	11	1	0	0	0	no	no	CLQLGACLQSSPPGASPPTGTNR
A0A024R9Q4	224	S	2	2	0	0	1	1	0	0	0	0	0	no	no	HGSEEARPQSCLVGSATGRPGGEGSPSPK
A0A024R9Q4	231	S	2	2	0	0	1	1	0	0	0	0	0	no	no	HGSEEARPQSCLVGSATGRPGGEGSPSPK
A0A024R9Q4	236	S	2	2	0	0	0	1	0	1	0	0	0	no	no	HGSEEARPQSCLVGSATGRPGGEGSPSPK
A0A024R9Q4	238	T	2	2	0	0	0	1	1	0	0	0	0	no	no	HGSEEARPQSCLVGSATGRPGGEGSPSPK
A0A024R9Q4	246	S	2	2	0	0	0	0	0	2	0	0	0	no	no	HGSEEARPQSCLVGSATGRPGGEGSPSPK
A0A024R9Q4	248	S	2	2	0	0	0	0	0	2	0	0	0	no	no	HGSEEARPQSCLVGSATGRPGGEGSPSPK
A0A024R9Q4	308	S	2	2	0	0	1	0	1	0	0	0	0	no	no	AQSLPSDQPVGTFSPLTTSDTSSPQK
A0A024R9Q4	311	S	2	2	0	0	1	0	1	0	0	0	0	no	no	AQSLPSDQPVGTFSPLTTSDTSSPQK
A0A024R9Q4	317	T	2	2	0	0	1	0	1	0	0	0	0	no	no	AQSLPSDQPVGTFSPLTTSDTSSPQK
A0A024R9Q4	319	S	2	2	0	0	1	1	0	0	0	0	0	no	no	AQSLPSDQPVGTFSPLTTSDTSSPQK
A0A024R9Q4	322	T	2	2	0	0	1	1	0	0	0	0	0	no	no	AQSLPSDQPVGTFSPLTTSDTSSPQK
A0A024R9Q4	323	T	2	2	0	0	1	0	1	0	0	0	0	no	no	AQSLPSDQPVGTFSPLTTSDTSSPQK
A0A024R9Q4	324	S	2	2	0	0	1	0	1	0	0	0	0	no	no	AQSLPSDQPVGTFSPLTTSDTSSPQK
A0A024R9Q4	326	T	2	2	0	0	0	0	1	1	0	0	0	no	no	AQSLPSDQPVGTFSPLTTSDTSSPQK
A0A024R9Q4	327	S	2	2	0	0	0	0	0	2	0	0	0	no	no	AQSLPSDQPVGTFSPLTTSDTSSPQK
A0A024R9Q4	328	S	2	2	0	0	0	1	1	0	0	0	0	no	no	AQSLPSDQPVGTFSPLTTSDTSSPQK
A0A024R9Q4	335	T	130	128	2	0	95	33	2	0	0	0	0	no	no	TAPATGQLPGRSSPAGSPR
A0A024R9Q4	339	T	130	128	2	0	60	53	14	3	0	0	0	no	no	TAPATGQLPGRSSPAGSPR
A0A024R9Q4	346	S	130	128	2	0	0	3	18	94	11	4	0	no	no	TAPATGQLPGRSSPAGSPR
A0A024R9Q4	347	S	130	128	2	0	1	10	28	87	4	0	0	no	no	TAPATGQLPGRSSPAGSPR
A0A024R9Q4	351	S	130	128	2	0	26	39	32	33	0	0	0	no	no	TAPATGQLPGRSSPAGSPR
A0A024R9Q4	354	T	2	2	0	0	1	1	0	0	0	0	0	no	no	TWHAQISTSNLYLPQDPTVAK
A0A024R9Q4	360	S	2	2	0	0	1	0	0	1	0	0	0	no	no	TWHAQISTSNLYLPQDPTVAK
A0A024R9Q4	361	T	2	2	0	0	0	0	0	2	0	0	0	no	no	TWHAQISTSNLYLPQDPTVAK
A0A024R9Q4	362	S	2	2	0	0	0	0	0	2	0	0	0	no	no	TWHAQISTSNLYLPQDPTVAK
A0A024R9Q4	365	Y	2	2	0	0	1	1	0	0	0	0	0	no	no	TWHAQISTSNLYLPQDPTVAK
A0A024R9Q4	371	T	2	2	0	0	1	0	1	0	0	0	0	no	no	TWHAQISTSNLYLPQDPTVAK
A0A024R9Q4	560	S	268	268	0	0	0	0	0	51	84	79	54	no	no	SLVGTPYWMAPEVISR
A0A024R9Q4	564	T	268	268	0	0	94	88	68	18	0	0	0	no	no	SLVGTPYWMAPEVISR
A0A024R9Q4	566	Y	268	268	0	0	134	85	38	11	0	0	0	no	no	SLVGTPYWMAPEVISR
A0A024R9Q4	574	S	252	252	0	0	149	58	36	9	0	0	0	no	no	SLVGTPYWMAPEVISR
A0A024R9Q4	616	S	5	5	0	0	0	0	0	0	0	0	5	no	no	LRDSPPPK
A0A024R9Q8	155	S	245	245	0	0	0	0	0	29	30	36	150	no	no	FIHLLDDDESEGEEFTVR
A0A024R9Q8	161	T	225	225	0	0	119	47	29	30	0	0	0	no	no	FIHLLDDDESEGEEFTVR
A0A024R9Q9	313	S	5	5	0	0	0	0	0	0	0	0	5	no	no	ANQDNPFRASPK
A0A024R9R1	167	S	1	1	0	0	0	0	0	0	0	1	0	no	no	APSEAESFALEVQDHVFQIPAPDYLQHWGPAGDNVDHNEK
A0A024R9R1	171	S	1	1	0	0	0	1	0	0	0	0	0	no	no	APSEAESFALEVQDHVFQIPAPDYLQHWGPAGDNVDHNEK
A0A024R9R1	188	Y	1	1	0	0	1	0	0	0	0	0	0	no	no	APSEAESFALEVQDHVFQIPAPDYLQHWGPAGDNVDHNEK
A0A024R9R1	212	T	20	20	0	0	17	2	1	0	0	0	0	no	no	NHTEDESLEGIQPPVGEHGLNTPFSVR
A0A024R9R1	216	S	20	20	0	0	0	0	1	1	2	7	9	no	no	NHTEDESLEGIQPPVGEHGLNTPFSVR
A0A024R9R1	231	T	20	20	0	0	15	2	1	1	1	0	0	no	no	NHTEDESLEGIQPPVGEHGLNTPFSVR
A0A024R9R1	234	S	20	20	0	0	15	3	2	0	0	0	0	no	no	NHTEDESLEGIQPPVGEHGLNTPFSVR
A0A024R9R1	238	S	2	2	0	0	0	0	0	1	1	0	0	no	no	SWDSLNEDVETEVL
A0A024R9R1	241	S	2	2	0	0	0	0	1	1	0	0	0	no	no	SWDSLNEDVETEVL
A0A024R9R1	248	T	2	2	0	0	1	1	0	0	0	0	0	no	no	SWDSLNEDVETEVL
A0A024R9R1	252	S	1	1	0	0	0	1	0	0	0	0	0	no	no	SWDSLNEDVETEVLSICFNEK
A0A024R9R2	25	S	1	1	0	0	0	0	0	0	0	0	1	no	no	SAPPELGIK
A0A024R9R3	3	S	2	2	0	0	2	0	0	0	0	0	0	no	no	ASILDEYENSLSR
A0A024R9R3	8	Y	2	2	0	0	0	0	0	0	0	0	2	no	no	ASILDEYENSLSR
A0A024R9R3	11	S	2	2	0	0	2	0	0	0	0	0	0	no	no	ASILDEYENSLSR
A0A024R9R3	13	S	2	2	0	0	2	0	0	0	0	0	0	no	no	ASILDEYENSLSR
A0A024R9R3	15	S	15	15	0	0	0	0	0	10	5	0	0	no	no	SAVLQPGCPSVGIPHSGYVNAQLEK
A0A024R9R3	24	S	15	15	0	0	0	3	10	2	0	0	0	no	no	SAVLQPGCPSVGIPHSGYVNAQLEK
A0A024R9R3	30	S	15	15	0	0	0	6	9	0	0	0	0	no	no	SAVLQPGCPSVGIPHSGYVNAQLEK
A0A024R9R3	32	Y	15	15	0	0	1	7	7	0	0	0	0	no	no	SAVLQPGCPSVGIPHSGYVNAQLEK
A0A024R9R3	525	T	1	1	0	0	0	1	0	0	0	0	0	no	no	TFLSSPR
A0A024R9R3	528	S	1	1	0	0	0	0	0	0	0	1	0	no	no	TFLSSPR
A0A024R9R3	529	S	1	1	0	0	0	1	0	0	0	0	0	no	no	TFLSSPR
A0A024R9R3	678	S	4	4	0	0	1	3	0	0	0	0	0	no	no	GRPDSLLAYLEQAGASPHR
A0A024R9R3	682	Y	4	4	0	0	0	0	1	3	0	0	0	no	no	GRPDSLLAYLEQAGASPHR
A0A024R9R3	689	S	4	4	0	0	0	0	0	3	1	0	0	no	no	GRPDSLLAYLEQAGASPHR
A0A024R9R5	146	S	1	1	0	0	0	0	0	1	0	0	0	no	no	KNSFPHSLR
A0A024R9R5	150	S	1	1	0	0	0	0	0	1	0	0	0	no	no	KNSFPHSLR
A0A024R9R5	368	T	6	6	0	0	2	4	0	0	0	0	0	no	no	DITGNKSEMIEKPLFDFSLITTGIQEPQTDETRNSPTQK
A0A024R9R5	372	S	15	15	0	0	10	5	0	0	0	0	0	no	no	SEMIEKPLFDFSLITTGIQEPQTDETRNSPTQK
A0A024R9R5	383	S	70	70	0	0	20	43	7	0	0	0	0	no	no	PLFDFSLITTGIQEPQTDETRNSPTQK
A0A024R9R5	386	T	71	71	0	0	14	30	27	0	0	0	0	no	no	PLFDFSLITTGIQEPQTDETRNSPTQK
A0A024R9R5	387	T	71	71	0	0	14	18	37	2	0	0	0	no	no	PLFDFSLITTGIQEPQTDETRNSPTQK
A0A024R9R5	394	T	71	71	0	0	15	6	16	32	0	2	0	no	no	PLFDFSLITTGIQEPQTDETRNSPTQK
A0A024R9R5	397	T	71	71	0	0	18	12	30	10	1	0	0	no	no	PLFDFSLITTGIQEPQTDETRNSPTQK
A0A024R9R5	400	S	71	71	0	0	6	14	15	31	3	1	1	no	no	PLFDFSLITTGIQEPQTDETRNSPTQK
A0A024R9R5	402	T	71	71	0	0	5	8	13	43	2	0	0	no	no	PLFDFSLITTGIQEPQTDETRNSPTQK
A0A024R9R5	405	T	5	5	0	0	0	1	4	0	0	0	0	no	no	FSLITTGIQEPQTDETRNSPTQKTQKE
A0A024R9R5	419	S	1	1	0	0	0	0	0	1	0	0	0	no	no	ASSDSAASFEVVR
A0A024R9R5	420	S	1	1	0	0	0	0	0	1	0	0	0	no	no	ASSDSAASFEVVR
A0A024R9R5	422	S	1	1	0	0	0	0	0	1	0	0	0	no	no	ASSDSAASFEVVR
A0A024R9R5	425	S	1	1	0	0	1	0	0	0	0	0	0	no	no	ASSDSAASFEVVR
A0A024R9R5	434	T	21	21	0	0	12	5	4	0	0	0	0	no	no	QCPTAEKPEQEHTPNK
A0A024R9R5	443	T	21	21	0	0	0	0	0	0	4	5	12	no	no	QCPTAEKPEQEHTPNK
A0A024R9R5	449	S	22	22	0	0	10	5	3	4	0	0	0	no	no	MPSLKSPLLPCPATK
A0A024R9R5	452	S	79	79	0	0	0	0	0	7	4	8	60	no	no	SPLLPCPATK
A0A024R9R5	460	T	79	79	0	0	64	8	3	4	0	0	0	no	no	SPLLPCPATK
A0A024R9R5	478	T	20	20	0	0	18	2	0	0	0	0	0	no	no	TNFFSPGEHSNPSNKPTVEDNHGPYISK
A0A024R9R5	482	S	20	20	0	0	0	0	1	14	1	4	0	no	no	TNFFSPGEHSNPSNKPTVEDNHGPYISK
A0A024R9R5	487	S	20	20	0	0	1	3	5	11	0	0	0	no	no	TNFFSPGEHSNPSNKPTVEDNHGPYISK
A0A024R9R5	490	S	20	20	0	0	3	3	13	1	0	0	0	no	no	TNFFSPGEHSNPSNKPTVEDNHGPYISK
A0A024R9R5	494	T	20	20	0	0	6	9	5	0	0	0	0	no	no	TNFFSPGEHSNPSNKPTVEDNHGPYISK
A0A024R9R5	502	Y	20	20	0	0	7	5	8	0	0	0	0	no	no	TNFFSPGEHSNPSNKPTVEDNHGPYISK
A0A024R9R5	504	S	20	20	0	0	5	7	8	0	0	0	0	no	no	TNFFSPGEHSNPSNKPTVEDNHGPYISK
A0A024R9R5	547	S	11	11	0	0	6	0	0	1	2	1	1	no	no	EVLQCHESLQNPLLSTSK
A0A024R9R5	554	S	11	11	0	0	2	2	1	0	0	0	6	no	no	EVLQCHESLQNPLLSTSK
A0A024R9R5	555	T	11	11	0	0	8	2	1	0	0	0	0	no	no	EVLQCHESLQNPLLSTSK
A0A024R9R5	556	S	11	11	0	0	8	2	1	0	0	0	0	no	no	EVLQCHESLQNPLLSTSK
A0A024R9R5	590	S	68	24	44	0	1	0	5	35	6	3	18	no	no	IEFQVHALEDESDGETSDTEK
A0A024R9R5	594	T	68	24	44	0	19	6	2	32	7	2	0	no	no	IEFQVHALEDESDGETSDTEK
A0A024R9R5	595	S	68	24	44	0	21	1	3	35	7	1	0	no	no	IEFQVHALEDESDGETSDTEK
A0A024R9R5	597	T	68	24	44	0	25	16	12	15	0	0	0	no	no	IEFQVHALEDESDGETSDTEK
A0A024R9R5	602	T	9	0	9	0	4	1	4	0	0	0	0	no	no	IEFQVHALEDESDGETSDTEKHGTK
A0A024R9R5	606	T	1	1	0	0	1	0	0	0	0	0	0	no	no	IGTLGSATTELLSGSTR
A0A024R9R5	609	S	1	1	0	0	1	0	0	0	0	0	0	no	no	IGTLGSATTELLSGSTR
A0A024R9R5	611	T	1	1	0	0	1	0	0	0	0	0	0	no	no	IGTLGSATTELLSGSTR
A0A024R9R5	612	T	1	1	0	0	1	0	0	0	0	0	0	no	no	IGTLGSATTELLSGSTR
A0A024R9R5	616	S	1	1	0	0	0	0	0	0	0	1	0	no	no	IGTLGSATTELLSGSTR
A0A024R9R5	618	S	1	1	0	0	0	1	0	0	0	0	0	no	no	IGTLGSATTELLSGSTR
A0A024R9R5	619	T	1	1	0	0	1	0	0	0	0	0	0	no	no	IGTLGSATTELLSGSTR
A0A024R9R5	639	S	340	301	39	0	76	89	74	92	4	4	1	no	no	ELSTSPCNPIVR
A0A024R9R5	640	T	340	301	39	0	7	52	64	187	20	10	0	no	no	ELSTSPCNPIVR
A0A024R9R5	641	S	340	301	39	0	1	18	15	205	60	36	5	no	no	ELSTSPCNPIVR
A0A024R9R5	652	S	33	33	0	0	28	3	2	0	0	0	0	no	no	ESELQMTSAASPHPGLLLDLK
A0A024R9R5	657	T	32	32	0	0	25	6	0	1	0	0	0	no	no	ESELQMTSAASPHPGLLLDLK
A0A024R9R5	658	S	32	32	0	0	22	4	0	6	0	0	0	no	no	ESELQMTSAASPHPGLLLDLK
A0A024R9R5	661	S	32	32	0	0	0	0	0	10	1	6	15	no	no	ESELQMTSAASPHPGLLLDLK
A0A024R9R5	672	T	13	13	0	0	1	2	3	7	0	0	0	no	no	ESELQMTSAASPHPGLLLDLKTSLEDAQVDDSIK
A0A024R9R5	673	S	13	13	0	0	0	2	4	7	0	0	0	no	no	ESELQMTSAASPHPGLLLDLKTSLEDAQVDDSIK
A0A024R9R5	682	S	13	13	0	0	8	3	2	0	0	0	0	no	no	ESELQMTSAASPHPGLLLDLKTSLEDAQVDDSIK
A0A024R9R5	727	S	1	1	0	0	0	0	0	0	0	0	1	no	no	LGFPASLQR
A0A024R9R5	742	T	7	7	0	0	6	1	0	0	0	0	0	no	no	TGVHLPEPNLNSAR
A0A024R9R5	753	S	7	7	0	0	0	0	0	0	0	0	7	no	no	TGVHLPEPNLNSAR
A0A024R9R5	847	S	1	1	0	0	1	0	0	0	0	0	0	no	no	GVSISSSPGLAR
A0A024R9R5	849	S	1	1	0	0	0	0	1	0	0	0	0	no	no	GVSISSSPGLAR
A0A024R9R5	850	S	1	1	0	0	0	0	1	0	0	0	0	no	no	GVSISSSPGLAR
A0A024R9R5	851	S	1	1	0	0	0	0	0	0	1	0	0	no	no	GVSISSSPGLAR
A0A024R9R5	859	S	330	304	26	0	124	82	49	57	10	7	1	no	no	SLSESSVIMDR
A0A024R9R5	861	S	330	304	26	0	6	7	22	75	75	91	54	no	no	SLSESSVIMDR
A0A024R9R5	863	S	332	306	26	0	161	63	68	38	2	0	0	no	no	SLSESSVIMDR
A0A024R9R5	864	S	332	306	26	0	189	66	44	26	5	2	0	no	no	SLSESSVIMDR
A0A024R9R5	872	S	19	16	3	0	4	2	8	3	0	0	2	no	no	APSVYSFFSEEGTGK
A0A024R9R5	874	Y	19	16	3	0	6	2	5	6	0	0	0	no	no	APSVYSFFSEEGTGK
A0A024R9R5	875	S	20	17	3	0	6	4	6	4	0	0	0	no	no	APSVYSFFSEEGTGK
A0A024R9R5	878	S	20	17	3	0	7	1	6	4	0	1	1	no	no	APSVYSFFSEEGTGK
A0A024R9R5	882	T	18	15	3	0	8	4	3	3	0	0	0	no	no	APSVYSFFSEEGTGK
A0A024R9R5	893	S	158	147	11	0	1	1	1	25	21	35	74	no	no	ENEPQQMVSPSNSLR
A0A024R9R5	895	S	158	147	11	0	97	29	11	21	0	0	0	no	no	ENEPQQMVSPSNSLR
A0A024R9R5	897	S	156	145	11	0	90	29	20	14	3	0	0	no	no	ENEPQQMVSPSNSLR
A0A024R9R5	937	S	406	406	0	0	0	0	1	63	35	64	243	no	no	RHSAQLSSDHIIPLMHLAK
A0A024R9R5	941	S	406	406	0	0	276	48	45	37	0	0	0	no	no	RHSAQLSSDHIIPLMHLAK
A0A024R9R5	942	S	406	406	0	0	280	49	43	34	0	0	0	no	no	RHSAQLSSDHIIPLMHLAK
A0A024R9R5	957	S	4	4	0	0	3	0	0	1	0	0	0	no	no	RHSAQLSSDHIIPLMHLAKDLNSQER
A0A024R9R5	1021	T	635	192	418	25	160	136	145	182	5	1	6	no	no	ATGDGSSPELPSLER
A0A024R9R5	1025	S	635	192	418	25	18	24	42	262	110	101	78	no	no	ATGDGSSPELPSLER
A0A024R9R5	1026	S	635	192	418	25	8	7	12	282	128	112	86	no	no	ATGDGSSPELPSLER
A0A024R9R5	1031	S	635	192	418	25	271	104	143	98	4	6	9	no	no	ATGDGSSPELPSLER
A0A024R9R5	1119	T	9	9	0	0	5	2	2	0	0	0	0	no	no	IQILQGLQETYEPSEHPDQVPCSLTR
A0A024R9R5	1120	Y	9	9	0	0	8	1	0	0	0	0	0	no	no	IQILQGLQETYEPSEHPDQVPCSLTR
A0A024R9R5	1123	S	9	9	0	0	1	0	1	4	1	2	0	no	no	IQILQGLQETYEPSEHPDQVPCSLTR
A0A024R9R5	1132	S	9	9	0	0	1	2	3	3	0	0	0	no	no	IQILQGLQETYEPSEHPDQVPCSLTR
A0A024R9R5	1134	T	9	9	0	0	0	3	2	4	0	0	0	no	no	IQILQGLQETYEPSEHPDQVPCSLTR
A0A024R9R5	1164	S	8	8	0	0	0	1	7	0	0	0	0	no	no	FLEPPSSHVSPSPTGASL
A0A024R9R5	1165	S	8	8	0	0	0	2	6	0	0	0	0	no	no	FLEPPSSHVSPSPTGASL
A0A024R9R5	1168	S	8	8	0	0	0	1	5	2	0	0	0	no	no	FLEPPSSHVSPSPTGASL
A0A024R9R5	1170	S	8	8	0	0	0	0	1	7	0	0	0	no	no	FLEPPSSHVSPSPTGASL
A0A024R9R5	1172	T	8	8	0	0	0	0	4	4	0	0	0	no	no	FLEPPSSHVSPSPTGASL
A0A024R9R5	1175	S	13	13	0	0	5	2	5	1	0	0	0	no	no	FLEPPSSHVSPSPTGASL
A0A024R9R5	1179	T	5	5	0	0	4	1	0	0	0	0	0	no	no	SLQITTSPTFQTHGSVPAPDSSVQIK
A0A024R9R5	1180	T	5	5	0	0	4	1	0	0	0	0	0	no	no	SLQITTSPTFQTHGSVPAPDSSVQIK
A0A024R9R5	1181	S	5	5	0	0	0	0	0	1	2	2	0	no	no	SLQITTSPTFQTHGSVPAPDSSVQIK
A0A024R9R5	1183	T	5	5	0	0	3	0	1	1	0	0	0	no	no	SLQITTSPTFQTHGSVPAPDSSVQIK
A0A024R9R5	1186	T	5	5	0	0	4	1	0	0	0	0	0	no	no	SLQITTSPTFQTHGSVPAPDSSVQIK
A0A024R9R5	1189	S	5	5	0	0	5	0	0	0	0	0	0	no	no	SLQITTSPTFQTHGSVPAPDSSVQIK
A0A024R9R5	1195	S	10	10	0	0	5	2	2	1	0	0	0	no	no	DSSVQIKQEPMSPEQ
A0A024R9R5	1196	S	10	10	0	0	5	2	2	1	0	0	0	no	no	DSSVQIKQEPMSPEQ
A0A024R9R5	1205	S	42	42	0	0	0	0	0	3	10	4	25	no	no	QEPMSPEQDENVNAVPPSSACNVSK
A0A024R9R5	1218	S	37	37	0	0	26	8	3	0	0	0	0	no	no	QEPMSPEQDENVNAVPPSSACNVSK
A0A024R9R5	1219	S	37	37	0	0	26	8	3	0	0	0	0	no	no	QEPMSPEQDENVNAVPPSSACNVSK
A0A024R9R5	1224	S	37	37	0	0	32	5	0	0	0	0	0	no	no	QEPMSPEQDENVNAVPPSSACNVSK
A0A024R9R5	1235	S	1	1	0	0	1	0	0	0	0	0	0	no	no	EISDSCPVYPVITARLSLPESTESFHEPSQELK
A0A024R9R5	1237	S	1	1	0	0	1	0	0	0	0	0	0	no	no	EISDSCPVYPVITARLSLPESTESFHEPSQELK
A0A024R9R5	1241	Y	1	1	0	0	1	0	0	0	0	0	0	no	no	EISDSCPVYPVITARLSLPESTESFHEPSQELK
A0A024R9R5	1245	T	1	1	0	0	0	0	1	0	0	0	0	no	no	EISDSCPVYPVITARLSLPESTESFHEPSQELK
A0A024R9R5	1249	S	11	10	1	0	0	0	0	1	1	7	2	no	no	LSLPESTESFHEPSQELK
A0A024R9R5	1253	S	11	10	1	0	5	5	1	0	0	0	0	no	no	LSLPESTESFHEPSQELK
A0A024R9R5	1254	T	11	10	1	0	8	2	0	1	0	0	0	no	no	LSLPESTESFHEPSQELK
A0A024R9R5	1256	S	11	10	1	0	10	0	0	1	0	0	0	no	no	LSLPESTESFHEPSQELK
A0A024R9R5	1261	S	11	10	1	0	10	0	0	1	0	0	0	no	no	LSLPESTESFHEPSQELK
A0A024R9R5	1279	S	553	553	0	0	4	7	13	203	80	123	123	no	no	NRENSPSSQSAGLSSINK
A0A024R9R5	1281	S	553	553	0	0	179	114	143	113	4	0	0	no	no	NRENSPSSQSAGLSSINK
A0A024R9R5	1282	S	553	553	0	0	287	95	124	47	0	0	0	no	no	NRENSPSSQSAGLSSINK
A0A024R9R5	1284	S	553	553	0	0	357	71	114	10	0	1	0	no	no	NRENSPSSQSAGLSSINK
A0A024R9R5	1288	S	553	553	0	0	389	64	96	4	0	0	0	no	no	NRENSPSSQSAGLSSINK
A0A024R9R5	1289	S	552	552	0	0	387	69	92	4	0	0	0	no	no	NRENSPSSQSAGLSSINK
A0A024R9R5	1298	T	40	40	0	0	29	5	3	2	1	0	0	no	no	NRENSPSSQSAGLSSINKEGEEPTK
A0A024R9R5	1302	S	59	57	2	0	0	0	0	21	3	15	20	no	no	GNSGSEACTSSFLR
A0A024R9R5	1304	S	59	57	2	0	29	9	13	6	0	0	2	no	no	GNSGSEACTSSFLR
A0A024R9R5	1308	T	59	57	2	0	36	7	16	0	0	0	0	no	no	GNSGSEACTSSFLR
A0A024R9R5	1309	S	59	57	2	0	37	5	17	0	0	0	0	no	no	GNSGSEACTSSFLR
A0A024R9R5	1310	S	59	57	2	0	37	9	13	0	0	0	0	no	no	GNSGSEACTSSFLR
A0A024R9R5	1315	S	76	74	2	0	39	20	14	1	0	2	0	no	no	LSFASETPLEKEPHSPADQPEQQAESTLTSAETR
A0A024R9R5	1318	S	83	81	2	0	24	19	21	18	1	0	0	no	no	LSFASETPLEKEPHSPADQPEQQAESTLTSAETR
A0A024R9R5	1320	T	96	94	2	0	20	13	25	32	6	0	0	no	no	LSFASETPLEKEPHSPADQPEQQAESTLTSAETR
A0A024R9R5	1328	S	454	447	7	0	3	3	16	156	82	81	113	no	no	EPHSPADQPEQQAESTLTSAETR
A0A024R9R5	1339	S	454	447	7	0	228	96	125	5	0	0	0	no	no	EPHSPADQPEQQAESTLTSAETR
A0A024R9R5	1340	T	454	447	7	0	228	94	131	1	0	0	0	no	no	EPHSPADQPEQQAESTLTSAETR
A0A024R9R5	1342	T	447	440	7	0	243	112	90	2	0	0	0	no	no	EPHSPADQPEQQAESTLTSAETR
A0A024R9R5	1343	S	447	440	7	0	249	108	85	1	2	2	0	no	no	EPHSPADQPEQQAESTLTSAETR
A0A024R9R5	1346	T	447	440	7	0	241	115	89	2	0	0	0	no	no	EPHSPADQPEQQAESTLTSAETR
A0A024R9R5	1349	S	2	0	2	0	0	0	0	1	0	1	0	no	no	EPHSPADQPEQQAESTLTSAETRGSK
A0A024R9R5	1370	S	1017	865	152	0	3	5	13	570	129	133	164	no	no	AAHVPENSDTEQDVLTVKPVR
A0A024R9R5	1372	T	1017	865	152	0	123	122	146	496	26	28	76	no	no	AAHVPENSDTEQDVLTVKPVR
A0A024R9R5	1378	T	1017	865	152	0	388	106	74	449	0	0	0	no	no	AAHVPENSDTEQDVLTVKPVR
A0A024R9R5	1459	S	12	12	0	0	11	0	1	0	0	0	0	no	no	DIWNSTEQNPLETSR
A0A024R9R5	1460	T	12	12	0	0	11	0	1	0	0	0	0	no	no	DIWNSTEQNPLETSR
A0A024R9R5	1467	T	12	12	0	0	5	6	0	1	0	0	0	no	no	DIWNSTEQNPLETSR
A0A024R9R5	1468	S	12	12	0	0	0	0	0	1	1	6	4	no	no	DIWNSTEQNPLETSR
A0A024R9R5	1470	S	11	11	0	0	4	0	0	0	0	0	7	no	no	SGCDEVSSTSEIGTR
A0A024R9R5	1476	S	11	11	0	0	9	2	0	0	0	0	0	no	no	SGCDEVSSTSEIGTR
A0A024R9R5	1477	S	11	11	0	0	8	0	0	1	1	1	0	no	no	SGCDEVSSTSEIGTR
A0A024R9R5	1478	T	11	11	0	0	8	1	1	1	0	0	0	no	no	SGCDEVSSTSEIGTR
A0A024R9R5	1479	S	11	11	0	0	10	1	0	0	0	0	0	no	no	SGCDEVSSTSEIGTR
A0A024R9R5	1483	T	11	11	0	0	11	0	0	0	0	0	0	no	no	SGCDEVSSTSEIGTR
A0A024R9R7	47	S	39	13	25	1	1	6	8	24	0	0	0	no	no	NISSDDSEDGLDDSNPLLPQSGDPLIQVK
A0A024R9R7	48	S	39	13	25	1	1	1	1	30	3	3	0	no	no	NISSDDSEDGLDDSNPLLPQSGDPLIQVK
A0A024R9R7	51	S	39	13	25	1	0	0	1	31	4	3	0	no	no	NISSDDSEDGLDDSNPLLPQSGDPLIQVK
A0A024R9R7	58	S	39	13	25	1	7	4	4	24	0	0	0	no	no	NISSDDSEDGLDDSNPLLPQSGDPLIQVK
A0A024R9R7	65	S	39	13	25	1	22	4	6	7	0	0	0	no	no	NISSDDSEDGLDDSNPLLPQSGDPLIQVK
A0A024R9R7	236	S	7	5	0	2	1	0	0	4	0	0	2	no	no	DEELSSEESPRR
A0A024R9R7	237	S	7	5	0	2	1	0	0	4	0	0	2	no	no	DEELSSEESPRR
A0A024R9R7	240	S	7	5	0	2	2	0	1	1	0	1	2	no	no	DEELSSEESPRR
A0A024R9R7	466	T	8	8	0	0	0	3	1	4	0	0	0	no	no	TRSFDEDAK
A0A024R9R7	468	S	8	8	0	0	0	0	0	5	0	3	0	no	no	TRSFDEDAK
A0A024R9R7	476	S	4	4	0	0	0	0	3	1	0	0	0	no	no	TRSFDEDAKESR
A0A024R9R7	1389	S	1	1	0	0	0	0	1	0	0	0	0	no	no	DDPASSAPQSRATNSPASITGSVS
A0A024R9R7	1390	S	1	1	0	0	0	0	1	0	0	0	0	no	no	DDPASSAPQSRATNSPASITGSVS
A0A024R9R7	1394	S	1	1	0	0	0	0	1	0	0	0	0	no	no	DDPASSAPQSRATNSPASITGSVS
A0A024R9R7	1397	T	1	1	0	0	0	0	1	0	0	0	0	no	no	DDPASSAPQSRATNSPASITGSVS
A0A024R9R7	1399	S	1	1	0	0	0	0	0	1	0	0	0	no	no	DDPASSAPQSRATNSPASITGSVS
A0A024R9R7	1402	S	1	1	0	0	0	0	1	0	0	0	0	no	no	DDPASSAPQSRATNSPASITGSVS
A0A024R9R7	1404	T	1	1	0	0	0	0	1	0	0	0	0	no	no	DDPASSAPQSRATNSPASITGSVS
A0A024R9R7	1406	S	1	1	0	0	0	0	1	0	0	0	0	no	no	DDPASSAPQSRATNSPASITGSVS
A0A024R9R7	1408	S	1	1	0	0	0	0	1	0	0	0	0	no	no	DDPASSAPQSRATNSPASITGSVS
A0A024R9R7	1452	S	8	8	0	0	0	1	0	7	0	0	0	no	no	STAGSAAAMAGAK
A0A024R9R7	1453	T	8	8	0	0	0	0	0	7	0	1	0	no	no	STAGSAAAMAGAK
A0A024R9R7	1456	S	8	8	0	0	7	1	0	0	0	0	0	no	no	STAGSAAAMAGAK
A0A024R9R7	1483	S	1	1	0	0	0	0	1	0	0	0	0	no	no	NVSKGISASSPLQTSL
A0A024R9R7	1487	S	27	19	4	4	10	6	6	5	0	0	0	no	no	GISASSPLQTSLVRPAGLADFGPSSASSPLSSPLSK
A0A024R9R7	1489	S	27	19	4	4	6	12	2	7	0	0	0	no	no	GISASSPLQTSLVRPAGLADFGPSSASSPLSSPLSK
A0A024R9R7	1490	S	27	19	4	4	1	3	0	14	3	3	3	no	no	GISASSPLQTSLVRPAGLADFGPSSASSPLSSPLSK
A0A024R9R7	1494	T	27	19	4	4	9	7	6	5	0	0	0	no	no	GISASSPLQTSLVRPAGLADFGPSSASSPLSSPLSK
A0A024R9R7	1495	S	28	19	5	4	9	10	5	4	0	0	0	no	no	GISASSPLQTSLVRPAGLADFGPSSASSPLSSPLSK
A0A024R9R7	1508	S	44	11	29	4	29	5	3	7	0	0	0	no	no	GISASSPLQTSLVRPAGLADFGPSSASSPLSSPLSK
A0A024R9R7	1509	S	44	11	29	4	29	6	2	7	0	0	0	no	no	GISASSPLQTSLVRPAGLADFGPSSASSPLSSPLSK
A0A024R9R7	1511	S	44	11	29	4	6	5	6	24	2	1	0	no	no	GISASSPLQTSLVRPAGLADFGPSSASSPLSSPLSK
A0A024R9R7	1512	S	44	11	29	4	6	6	4	24	1	3	0	no	no	GISASSPLQTSLVRPAGLADFGPSSASSPLSSPLSK
A0A024R9R7	1515	S	44	11	29	4	9	10	7	18	0	0	0	no	no	GISASSPLQTSLVRPAGLADFGPSSASSPLSSPLSK
A0A024R9R7	1516	S	44	11	29	4	7	5	4	22	3	3	0	no	no	GISASSPLQTSLVRPAGLADFGPSSASSPLSSPLSK
A0A024R9R7	1519	S	44	11	29	4	24	4	10	6	0	0	0	no	no	GISASSPLQTSLVRPAGLADFGPSSASSPLSSPLSK
A0A024R9R8	5	S	247	246	1	0	0	5	9	77	91	58	7	no	no	MDNLSSEEIQQR
A0A024R9R8	6	S	247	246	1	0	6	55	98	73	9	5	1	no	no	MDNLSSEEIQQR
A0A024R9R8	17	T	101	97	4	0	33	18	21	26	2	1	0	no	no	AHQITDESLESTRR
A0A024R9R8	20	S	93	89	4	0	2	4	4	54	10	11	8	no	no	AHQITDESLESTRR
A0A024R9R8	23	S	93	89	4	0	43	13	10	23	3	1	0	no	no	AHQITDESLESTRR
A0A024R9R8	24	T	93	89	4	0	33	15	11	34	0	0	0	no	no	AHQITDESLESTRR
A0A024R9R8	34	S	28	28	0	0	0	0	0	0	0	0	28	no	no	ILGLAIESQDAGIK
A0A024R9R8	91	T	189	188	1	0	46	6	8	129	0	0	0	no	no	ITNDAREDEMEENLTQVGSILGNLK
A0A024R9R8	104	T	320	319	1	0	70	45	30	171	1	3	0	no	no	ITNDAREDEMEENLTQVGSILGNLK
A0A024R9R8	108	S	320	319	1	0	0	2	1	179	25	43	70	no	no	ITNDAREDEMEENLTQVGSILGNLK
A0A024R9S6	357	S	7	7	0	0	6	1	0	0	0	0	0	no	no	LSNPPATCTPGKPSSK
A0A024R9S6	362	T	7	7	0	0	1	0	4	2	0	0	0	no	no	LSNPPATCTPGKPSSK
A0A024R9S6	364	T	7	7	0	0	0	0	0	3	4	0	0	no	no	LSNPPATCTPGKPSSK
A0A024R9S6	369	S	7	7	0	0	4	2	1	0	0	0	0	no	no	LSNPPATCTPGKPSSK
A0A024R9S6	370	S	7	7	0	0	2	2	2	1	0	0	0	no	no	LSNPPATCTPGKPSSK
A0A024R9S6	379	S	7	7	0	0	7	0	0	0	0	0	0	no	no	PSQGLSTEENLSASITK
A0A024R9S6	383	S	7	7	0	0	7	0	0	0	0	0	0	no	no	PSQGLSTEENLSASITK
A0A024R9S6	384	T	7	7	0	0	7	0	0	0	0	0	0	no	no	PSQGLSTEENLSASITK
A0A024R9S6	389	S	8	8	0	0	7	0	0	1	0	0	0	no	no	PSQGLSTEENLSASITK
A0A024R9S6	391	S	8	8	0	0	0	0	0	1	0	0	7	no	no	PSQGLSTEENLSASITK
A0A024R9S6	393	T	8	8	0	0	7	0	0	1	0	0	0	no	no	PSQGLSTEENLSASITK
A0A024R9S6	409	T	647	647	0	0	20	23	430	174	0	0	0	no	no	ENIIPLLVTSNSDQFLTTPDGDEKDITQDNSELK
A0A024R9S6	410	S	647	647	0	0	25	22	444	156	0	0	0	no	no	ENIIPLLVTSNSDQFLTTPDGDEKDITQDNSELK
A0A024R9S6	412	S	647	647	0	0	18	15	435	166	9	4	0	no	no	ENIIPLLVTSNSDQFLTTPDGDEKDITQDNSELK
A0A024R9S6	417	T	647	647	0	0	46	26	550	25	0	0	0	no	no	ENIIPLLVTSNSDQFLTTPDGDEKDITQDNSELK
A0A024R9S6	418	T	647	647	0	0	43	20	540	25	11	6	2	no	no	ENIIPLLVTSNSDQFLTTPDGDEKDITQDNSELK
A0A024R9S6	427	T	520	520	0	0	9	6	505	0	0	0	0	no	no	ENIIPLLVTSNSDQFLTTPDGDEKDITQDNSELK
A0A024R9S6	431	S	520	520	0	0	8	1	508	2	0	0	1	no	no	ENIIPLLVTSNSDQFLTTPDGDEKDITQDNSELK
A0A024R9T1	138	T	2	2	0	0	0	0	1	0	0	0	1	no	no	QKPITPETAEK
A0A024R9T1	141	T	2	2	0	0	1	0	0	0	1	0	0	no	no	QKPITPETAEK
A0A024R9T5	14	T	2	2	0	0	0	0	0	2	0	0	0	no	no	PVNLGLWDTAGQEDYDR
A0A024R9T5	20	Y	2	2	0	0	0	0	0	2	0	0	0	no	no	PVNLGLWDTAGQEDYDR
A0A024R9T5	64	T	4	4	0	0	0	0	0	1	1	0	2	no	no	HHCPNTPIILVGTK
A0A024R9T5	71	T	4	4	0	0	2	0	1	1	0	0	0	no	no	HHCPNTPIILVGTK
A0A024R9T5	123	T	4	4	0	0	0	0	0	0	0	0	4	no	no	GLKTVFDEAIR
A0A024R9T6	33	S	8	0	8	0	0	3	1	4	0	0	0	no	no	SRSGAVQGAGSLGPGSPVR
A0A024R9T6	35	S	530	376	153	1	265	81	87	91	1	3	2	no	no	SGAVQGAGSLGPGSPVR
A0A024R9T6	43	S	531	377	153	1	133	137	110	125	1	3	22	no	no	SGAVQGAGSLGPGSPVR
A0A024R9T6	48	S	531	377	153	1	1	0	0	243	80	110	97	no	no	SGAVQGAGSLGPGSPVR
A0A024R9T6	55	S	306	178	127	1	150	44	59	48	0	3	2	no	no	AGASIPSSGAASPR
A0A024R9T6	58	S	306	178	127	1	109	34	61	100	0	2	0	no	no	AGASIPSSGAASPR
A0A024R9T6	59	S	306	178	127	1	92	39	50	123	1	1	0	no	no	AGASIPSSGAASPR
A0A024R9T6	63	S	306	178	127	1	33	13	16	135	21	36	52	no	no	AGASIPSSGAASPR
A0A024R9T6	72	S	12	1	11	0	7	2	2	0	0	0	1	no	no	SGAVQGAGSLGPGSPVRAGASIPSSGAASPRGFPLGLSAK
A0A024R9T6	75	S	7	7	0	0	1	4	2	0	0	0	0	no	no	SGGGPGSGPR
A0A024R9T6	81	S	7	7	0	0	0	0	0	0	2	3	2	no	no	SGGGPGSGPR
A0A024R9T6	86	T	268	264	4	0	8	15	79	166	0	0	0	no	no	RTSSEELR
A0A024R9T6	87	S	268	264	4	0	0	5	19	234	7	3	0	no	no	RTSSEELR
A0A024R9T6	88	S	268	264	4	0	11	20	55	181	1	0	0	no	no	RTSSEELR
A0A024R9T6	95	T	69	65	4	0	2	13	18	35	1	0	0	no	no	RTSSEELRDATSLLAAGEGGLLDEVEPLRPDELER
A0A024R9T6	96	S	69	65	4	0	4	15	22	27	1	0	0	no	no	RTSSEELRDATSLLAAGEGGLLDEVEPLRPDELER
A0A024R9T6	121	S	34	34	0	0	30	2	1	1	0	0	0	no	no	LSGWEEEEESWLYSSPKK
A0A024R9T6	129	S	34	34	0	0	28	5	1	0	0	0	0	no	no	LSGWEEEEESWLYSSPKK
A0A024R9T6	132	Y	34	34	0	0	10	10	4	10	0	0	0	no	no	LSGWEEEEESWLYSSPKK
A0A024R9T6	133	S	34	34	0	0	1	6	10	17	0	0	0	no	no	LSGWEEEEESWLYSSPKK
A0A024R9T6	134	S	34	34	0	0	0	0	0	21	9	3	1	no	no	LSGWEEEEESWLYSSPKK
A0A024R9T6	145	S	199	124	75	0	35	20	22	47	0	0	75	no	no	SVSPLVWCR
A0A024R9T6	147	S	199	124	75	0	0	0	0	47	22	19	111	no	no	SVSPLVWCR
A0A024R9T6	158	Y	136	135	1	0	71	28	27	9	0	0	1	no	no	QVLDYPSPDVECAK
A0A024R9T6	160	S	136	135	1	0	0	0	0	9	26	27	74	no	no	QVLDYPSPDVECAK
A0A024R9T6	177	T	51	35	16	0	5	16	6	8	0	0	16	no	no	LDQTMSALK
A0A024R9T6	179	S	51	35	16	0	0	0	0	7	7	15	22	no	no	LDQTMSALK
A0A024R9T6	209	S	6	6	0	0	4	2	0	0	0	0	0	no	no	SSGFNSPSSTPVRPPIVK
A0A024R9T6	210	S	6	6	0	0	4	2	0	0	0	0	0	no	no	SSGFNSPSSTPVRPPIVK
A0A024R9T6	214	S	6	6	0	0	0	0	0	2	1	2	1	no	no	SSGFNSPSSTPVRPPIVK
A0A024R9T6	216	S	6	6	0	0	3	1	2	0	0	0	0	no	no	SSGFNSPSSTPVRPPIVK
A0A024R9T6	217	S	6	6	0	0	3	1	2	0	0	0	0	no	no	SSGFNSPSSTPVRPPIVK
A0A024R9T6	218	T	6	6	0	0	2	2	2	0	0	0	0	no	no	SSGFNSPSSTPVRPPIVK
A0A024R9T6	234	S	44	44	0	0	0	0	0	0	0	0	44	no	no	QLILPGNSGNLK
A0A024R9T6	239	S	37	24	13	0	32	5	0	0	0	0	0	no	no	SSDRNPPLSPQSSIDSELSASELDEDSIGSNYK
A0A024R9T6	240	S	37	24	13	0	32	5	0	0	0	0	0	no	no	SSDRNPPLSPQSSIDSELSASELDEDSIGSNYK
A0A024R9T6	247	S	62	45	17	0	7	1	1	36	11	4	2	no	no	SSDRNPPLSPQSSIDSELSASELDEDSIGSNYK
A0A024R9T6	250	S	62	45	17	0	6	4	18	34	0	0	0	no	no	SSDRNPPLSPQSSIDSELSASELDEDSIGSNYK
A0A024R9T6	251	S	62	45	17	0	9	6	11	33	3	0	0	no	no	SSDRNPPLSPQSSIDSELSASELDEDSIGSNYK
A0A024R9T6	254	S	62	45	17	0	19	16	8	19	0	0	0	no	no	SSDRNPPLSPQSSIDSELSASELDEDSIGSNYK
A0A024R9T6	257	S	62	45	17	0	38	11	8	5	0	0	0	no	no	SSDRNPPLSPQSSIDSELSASELDEDSIGSNYK
A0A024R9T6	259	S	62	45	17	0	49	5	6	2	0	0	0	no	no	SSDRNPPLSPQSSIDSELSASELDEDSIGSNYK
A0A024R9T6	265	S	62	45	17	0	58	3	1	0	0	0	0	no	no	SSDRNPPLSPQSSIDSELSASELDEDSIGSNYK
A0A024R9T6	268	S	62	45	17	0	60	2	0	0	0	0	0	no	no	SSDRNPPLSPQSSIDSELSASELDEDSIGSNYK
A0A024R9T6	270	Y	62	45	17	0	60	2	0	0	0	0	0	no	no	SSDRNPPLSPQSSIDSELSASELDEDSIGSNYK
A0A024R9T6	288	S	1	1	0	0	0	1	0	0	0	0	0	no	no	MQEESLRQEYAATTSR
A0A024R9T6	293	Y	4	1	3	0	0	2	2	0	0	0	0	no	no	QEYAATTSRRSSGSSCNSTR
A0A024R9T6	296	T	4	1	3	0	0	0	0	4	0	0	0	no	no	QEYAATTSRRSSGSSCNSTR
A0A024R9T6	297	T	4	1	3	0	0	0	0	4	0	0	0	no	no	QEYAATTSRRSSGSSCNSTR
A0A024R9T6	298	S	4	1	3	0	0	0	1	3	0	0	0	no	no	QEYAATTSRRSSGSSCNSTR
A0A024R9T6	301	S	6	2	4	0	2	0	0	3	1	0	0	no	no	QEYAATTSRRSSGSSCNSTR
A0A024R9T6	302	S	6	2	4	0	1	0	0	3	2	0	0	no	no	QEYAATTSRRSSGSSCNSTR
A0A024R9T6	304	S	6	2	4	0	3	1	2	0	0	0	0	no	no	QEYAATTSRRSSGSSCNSTR
A0A024R9T6	305	S	6	2	4	0	3	2	1	0	0	0	0	no	no	QEYAATTSRRSSGSSCNSTR
A0A024R9T6	308	S	6	2	4	0	3	2	0	0	1	0	0	no	no	QEYAATTSRRSSGSSCNSTR
A0A024R9T6	309	T	6	2	4	0	3	3	0	0	0	0	0	no	no	QEYAATTSRRSSGSSCNSTR
A0A024R9T6	313	T	512	261	240	11	57	66	89	289	9	2	0	no	no	GTFSDQELDAQSLDDEDDNMHHAVYPAVNR
A0A024R9T6	315	S	513	262	240	11	15	13	22	341	81	38	3	no	no	GTFSDQELDAQSLDDEDDNMHHAVYPAVNR
A0A024R9T6	323	S	514	262	241	11	78	57	64	255	39	14	7	no	no	GTFSDQELDAQSLDDEDDNMHHAVYPAVNR
A0A024R9T6	336	Y	514	262	241	11	130	80	143	161	0	0	0	no	no	GTFSDQELDAQSLDDEDDNMHHAVYPAVNR
A0A024R9T6	343	S	36	1	24	11	0	0	2	32	2	0	0	no	no	RGTFSDQELDAQSLDDEDDNMHHAVYPAVNRFSPSPR
A0A024R9T6	345	S	36	1	24	11	1	0	2	31	2	0	0	no	no	RGTFSDQELDAQSLDDEDDNMHHAVYPAVNRFSPSPR
A0A024R9T6	349	S	51	3	43	5	0	14	19	14	0	0	4	no	no	NSPRPSPKQSPR
A0A024R9T6	353	S	51	3	43	5	0	0	0	9	13	19	10	no	no	NSPRPSPKQSPR
A0A024R9T6	357	S	49	1	43	5	0	0	0	7	13	19	10	no	no	NSPRPSPKQSPR
A0A024R9T6	361	S	1	0	0	1	0	0	0	0	0	1	0	no	no	NSPRPSPKQSPRNSPR
A0A024R9T6	364	S	20	20	0	0	2	1	4	13	0	0	0	no	no	SRSPARGIEYSR
A0A024R9T6	366	S	20	20	0	0	0	0	0	15	4	1	0	no	no	SRSPARGIEYSR
A0A024R9T6	373	Y	161	161	0	0	97	33	25	6	0	0	0	no	no	GIEYSRVSPQPMISR
A0A024R9T6	374	S	161	161	0	0	79	34	21	27	0	0	0	no	no	GIEYSRVSPQPMISR
A0A024R9T6	377	S	194	194	0	0	0	0	3	60	43	42	46	no	no	GIEYSRVSPQPMISR
A0A024R9T6	383	S	191	191	0	0	71	34	43	43	0	0	0	no	no	GIEYSRVSPQPMISR
A0A024R9T6	391	S	338	338	0	0	0	0	0	88	30	49	171	no	no	LSLQGHPTDLQTSNVK
A0A024R9T6	397	T	338	338	0	0	193	45	38	62	0	0	0	no	no	LSLQGHPTDLQTSNVK
A0A024R9T6	401	T	338	338	0	0	213	47	34	44	0	0	0	no	no	LSLQGHPTDLQTSNVK
A0A024R9T6	402	S	338	338	0	0	214	51	27	46	0	0	0	no	no	LSLQGHPTDLQTSNVK
A0A024R9T6	413	S	104	104	0	0	0	0	0	2	2	21	79	no	no	SLPNLSR
A0A024R9T6	418	S	104	104	0	0	69	31	2	2	0	0	0	no	no	SLPNLSR
A0A024R9T6	430	S	113	113	0	0	15	19	20	59	0	0	0	no	no	SSRSDSNFQVPNGGIPR
A0A024R9T6	431	S	113	113	0	0	7	17	23	65	1	0	0	no	no	SSRSDSNFQVPNGGIPR
A0A024R9T6	433	S	191	191	0	0	3	3	11	136	25	11	2	no	no	SSRSDSNFQVPNGGIPR
A0A024R9T6	435	S	191	191	0	0	8	30	35	115	3	0	0	no	no	SSRSDSNFQVPNGGIPR
A0A024R9T6	452	S	184	163	3	18	77	57	24	23	0	0	3	no	no	MQPQASAIPSPGK
A0A024R9T6	456	S	184	163	3	18	0	0	0	20	26	54	84	no	no	MQPQASAIPSPGK
A0A024R9T6	462	S	187	41	128	18	8	9	2	15	17	3	133	no	no	FRSPAAPSPLALR
A0A024R9T6	467	S	189	43	128	18	1	2	13	15	6	10	142	no	no	FRSPAAPSPLALR
A0A024R9T6	534	S	1	1	0	0	0	1	0	0	0	0	0	no	no	SGLPRPSAPSAGGIPVPR
A0A024R9T6	540	S	1	1	0	0	0	0	0	1	0	0	0	no	no	SGLPRPSAPSAGGIPVPR
A0A024R9T6	543	S	1	1	0	0	0	0	0	1	0	0	0	no	no	SGLPRPSAPSAGGIPVPR
A0A024R9T8	34	Y	7	7	0	0	7	0	0	0	0	0	0	no	no	YGVIYSTPLPEK
A0A024R9T8	38	Y	7	7	0	0	0	0	0	1	1	1	4	no	no	YGVIYSTPLPEK
A0A024R9T8	39	S	7	7	0	0	4	2	1	0	0	0	0	no	no	YGVIYSTPLPEK
A0A024R9T8	40	T	7	7	0	0	5	1	1	0	0	0	0	no	no	YGVIYSTPLPEK
A0A024R9T8	49	T	1	1	0	0	0	0	0	1	0	0	0	no	no	FFQTPEGLSHGIQMEPVDLTVNK
A0A024R9T8	54	S	1	1	0	0	0	0	0	1	0	0	0	no	no	FFQTPEGLSHGIQMEPVDLTVNK
A0A024R9T8	65	T	1	1	0	0	0	1	0	0	0	0	0	no	no	FFQTPEGLSHGIQMEPVDLTVNK
A0A024R9T8	70	S	228	185	35	8	74	35	25	91	1	2	0	no	no	RSSPPSAGNSPSSLK
A0A024R9T8	71	S	230	187	35	8	30	7	8	111	23	39	12	no	no	RSSPPSAGNSPSSLK
A0A024R9T8	74	S	230	187	35	8	114	37	24	38	3	6	8	no	no	RSSPPSAGNSPSSLK
A0A024R9T8	78	S	230	187	35	8	103	32	32	23	9	17	14	no	no	RSSPPSAGNSPSSLK
A0A024R9T8	80	S	230	187	35	8	136	52	34	8	0	0	0	no	no	RSSPPSAGNSPSSLK
A0A024R9T8	81	S	230	187	35	8	140	54	29	7	0	0	0	no	no	RSSPPSAGNSPSSLK
A0A024R9T8	86	S	18	11	1	6	12	5	1	0	0	0	0	no	no	SSPPSAGNSPSSLKFPSSHR
A0A024R9T8	87	S	18	11	1	6	11	5	2	0	0	0	0	no	no	SSPPSAGNSPSSLKFPSSHR
A0A024R9T8	92	S	978	300	676	2	28	9	2	533	171	114	121	no	no	RASPGLSMPSSSPPIK
A0A024R9T8	96	S	979	301	676	2	443	180	119	237	0	0	0	no	no	RASPGLSMPSSSPPIK
A0A024R9T8	99	S	979	301	676	2	206	249	217	306	1	0	0	no	no	RASPGLSMPSSSPPIK
A0A024R9T8	100	S	979	301	676	2	182	117	163	501	15	1	0	no	no	RASPGLSMPSSSPPIK
A0A024R9T8	101	S	979	301	676	2	176	69	113	428	124	66	3	no	no	RASPGLSMPSSSPPIK
A0A024R9T8	107	Y	250	113	137	0	60	39	45	103	2	1	0	no	no	KYSPPSPGVQPFGVPLSMPPVMAAALSR
A0A024R9T8	108	S	250	113	137	0	63	31	10	120	23	3	0	no	no	KYSPPSPGVQPFGVPLSMPPVMAAALSR
A0A024R9T8	111	S	250	113	137	0	0	1	2	151	63	31	2	no	no	KYSPPSPGVQPFGVPLSMPPVMAAALSR
A0A024R9T8	122	S	250	113	137	0	42	53	109	46	0	0	0	no	no	KYSPPSPGVQPFGVPLSMPPVMAAALSR
A0A024R9T8	132	S	249	112	137	0	58	69	64	58	0	0	0	no	no	KYSPPSPGVQPFGVPLSMPPVMAAALSR
A0A024R9T8	138	S	21	21	0	0	0	0	0	0	0	0	21	no	no	SPGILPVIQPVVVQPVPF
A0A024R9T8	208	T	5	1	4	0	4	1	0	0	0	0	0	no	no	TDYYPEEMSPPLMNSVSPPQALLQENHPSVIVQPGK
A0A024R9T8	210	Y	5	1	4	0	4	1	0	0	0	0	0	no	no	TDYYPEEMSPPLMNSVSPPQALLQENHPSVIVQPGK
A0A024R9T8	211	Y	5	1	4	0	2	1	2	0	0	0	0	no	no	TDYYPEEMSPPLMNSVSPPQALLQENHPSVIVQPGK
A0A024R9T8	216	S	5	1	4	0	1	0	0	3	0	1	0	no	no	TDYYPEEMSPPLMNSVSPPQALLQENHPSVIVQPGK
A0A024R9T8	222	S	7	3	4	0	0	2	0	4	1	0	0	no	no	TDYYPEEMSPPLMNSVSPPQALLQENHPSVIVQPGK
A0A024R9T8	224	S	7	3	4	0	0	1	0	4	1	1	0	no	no	TDYYPEEMSPPLMNSVSPPQALLQENHPSVIVQPGK
A0A024R9T8	236	S	7	3	4	0	2	2	3	0	0	0	0	no	no	TDYYPEEMSPPLMNSVSPPQALLQENHPSVIVQPGK
A0A024R9T8	250	S	709	709	0	0	0	0	0	341	102	135	131	no	no	RPLPVESPDTQR
A0A024R9T8	253	T	709	709	0	0	120	144	103	342	0	0	0	no	no	RPLPVESPDTQR
A0A024R9U3	108	S	813	785	28	0	0	0	0	0	0	0	813	no	no	KLENSPLGEALR
A0A024R9U3	116	S	28	0	28	0	0	0	0	0	0	0	28	no	no	KLENSPLGEALRSGQAR
A0A024R9U3	122	S	4467	4458	9	0	148	1254	1839	1203	17	4	2	no	no	RSSPPGHYYQK
A0A024R9U3	123	S	4672	4663	9	0	1	37	138	3875	364	221	36	no	no	RSSPPGHYYQK
A0A024R9U3	128	Y	4672	4663	9	0	341	375	1021	2935	0	0	0	no	no	RSSPPGHYYQK
A0A024R9U3	129	Y	4672	4663	9	0	363	390	707	3210	2	0	0	no	no	RSSPPGHYYQK
A0A024R9U3	132	S	2	2	0	0	2	0	0	0	0	0	0	no	no	SKYDSSVSGQSSFVTSPAAD
A0A024R9U3	134	Y	4	4	0	0	2	2	0	0	0	0	0	no	no	YDSSVSGQSSFVTSPAADNIEMLPHYEPIPFSSSMNESAPTGITDHIVQGPDPNLEESPK
A0A024R9U3	136	S	4	4	0	0	2	2	0	0	0	0	0	no	no	YDSSVSGQSSFVTSPAADNIEMLPHYEPIPFSSSMNESAPTGITDHIVQGPDPNLEESPK
A0A024R9U3	137	S	4	4	0	0	2	2	0	0	0	0	0	no	no	YDSSVSGQSSFVTSPAADNIEMLPHYEPIPFSSSMNESAPTGITDHIVQGPDPNLEESPK
A0A024R9U3	139	S	4	4	0	0	2	2	0	0	0	0	0	no	no	YDSSVSGQSSFVTSPAADNIEMLPHYEPIPFSSSMNESAPTGITDHIVQGPDPNLEESPK
A0A024R9U3	142	S	4	4	0	0	1	2	1	0	0	0	0	no	no	YDSSVSGQSSFVTSPAADNIEMLPHYEPIPFSSSMNESAPTGITDHIVQGPDPNLEESPK
A0A024R9U3	143	S	4	4	0	0	2	1	1	0	0	0	0	no	no	YDSSVSGQSSFVTSPAADNIEMLPHYEPIPFSSSMNESAPTGITDHIVQGPDPNLEESPK
A0A024R9U3	146	T	14	14	0	0	0	0	2	10	0	2	0	no	no	VTSPAADNIEMLPHYEPIPF
A0A024R9U3	147	S	14	14	0	0	1	1	3	9	0	0	0	no	no	VTSPAADNIEMLPHYEPIPF
A0A024R9U3	159	Y	20	20	0	0	0	4	5	11	0	0	0	no	no	VTSPAADNIEMLPHYEPIPF
A0A024R9U3	165	S	301	297	4	0	103	130	59	9	0	0	0	no	no	SSSMNESAPTGITDHIVQGPDPNLEESPK
A0A024R9U3	166	S	301	297	4	0	99	132	62	8	0	0	0	no	no	SSSMNESAPTGITDHIVQGPDPNLEESPK
A0A024R9U3	167	S	311	307	4	0	112	126	63	10	0	0	0	no	no	SSSMNESAPTGITDHIVQGPDPNLEESPK
A0A024R9U3	171	S	358	354	4	0	146	138	70	4	0	0	0	no	no	SSSMNESAPTGITDHIVQGPDPNLEESPK
A0A024R9U3	174	T	365	361	4	0	125	114	114	12	0	0	0	no	no	SSSMNESAPTGITDHIVQGPDPNLEESPK
A0A024R9U3	177	T	365	361	4	0	141	116	91	17	0	0	0	no	no	SSSMNESAPTGITDHIVQGPDPNLEESPK
A0A024R9U3	191	S	432	428	4	0	1	1	27	156	101	77	69	no	no	SSSMNESAPTGITDHIVQGPDPNLEESPK
A0A024R9U3	198	T	83	83	0	0	4	2	23	54	0	0	0	no	no	DHIVQGPDPNLEESPKRKNITY
A0A024R9U3	199	Y	83	83	0	0	6	7	20	46	0	0	4	no	no	DHIVQGPDPNLEESPKRKNITY
A0A024R9U3	209	S	33	33	0	0	1	1	4	11	4	12	0	no	no	NRESYEVSLTQK
A0A024R9U3	210	Y	33	33	0	0	10	5	4	10	2	2	0	no	no	NRESYEVSLTQK
A0A024R9U3	213	S	33	33	0	0	21	6	4	2	0	0	0	no	no	NRESYEVSLTQK
A0A024R9U3	215	T	33	33	0	0	19	6	7	1	0	0	0	no	no	NRESYEVSLTQK
A0A024R9U8	216	T	1	1	0	0	0	0	0	1	0	0	0	no	no	TTSNTLHYIHIEQLDK
A0A024R9U8	217	T	1	1	0	0	0	0	1	0	0	0	0	no	no	TTSNTLHYIHIEQLDK
A0A024R9U8	218	S	1	1	0	0	0	0	0	1	0	0	0	no	no	TTSNTLHYIHIEQLDK
A0A024R9U8	220	T	1	1	0	0	0	0	1	0	0	0	0	no	no	TTSNTLHYIHIEQLDK
A0A024R9U8	223	Y	1	1	0	0	0	0	1	0	0	0	0	no	no	TTSNTLHYIHIEQLDK
A0A024R9U8	648	S	288	287	1	0	2	19	36	198	27	6	0	no	no	SSDPLGDTASNLGSAVDELMR
A0A024R9U8	649	S	288	287	1	0	10	18	26	208	18	8	0	no	no	SSDPLGDTASNLGSAVDELMR
A0A024R9U8	655	T	288	287	1	0	128	51	73	36	0	0	0	no	no	SSDPLGDTASNLGSAVDELMR
A0A024R9U8	657	S	288	287	1	0	136	45	74	33	0	0	0	no	no	SSDPLGDTASNLGSAVDELMR
A0A024R9U8	661	S	288	287	1	0	169	33	69	17	0	0	0	no	no	SSDPLGDTASNLGSAVDELMR
A0A024R9U8	718	S	29	8	21	0	17	10	1	1	0	0	0	no	no	SNHAAEEASSEDEEEEEVQAMQSF
A0A024R9U8	726	S	29	8	21	0	0	0	2	9	4	2	12	no	no	SNHAAEEASSEDEEEEEVQAMQSF
A0A024R9U8	727	S	29	8	21	0	0	0	0	10	5	2	12	no	no	SNHAAEEASSEDEEEEEVQAMQSF
A0A024R9U8	740	S	20	9	11	0	3	4	4	6	2	1	0	no	no	SNHAAEEASSEDEEEEEVQAMQSF
A0A024R9U8	743	S	8	8	0	0	4	2	2	0	0	0	0	no	no	SNHAAEEASSEDEEEEEVQAMQSFNSTQQNETEPNQQVVGTEER
A0A024R9U8	744	T	8	8	0	0	4	3	1	0	0	0	0	no	no	SNHAAEEASSEDEEEEEVQAMQSFNSTQQNETEPNQQVVGTEER
A0A024R9U8	749	T	8	8	0	0	2	3	2	1	0	0	0	no	no	SNHAAEEASSEDEEEEEVQAMQSFNSTQQNETEPNQQVVGTEER
A0A024R9U8	758	T	8	8	0	0	3	5	0	0	0	0	0	no	no	SNHAAEEASSEDEEEEEVQAMQSFNSTQQNETEPNQQVVGTEER
A0A024R9U8	1068	S	6	6	0	0	0	0	0	0	0	0	6	no	no	LCVGSPVR
A0A024R9U8	1075	S	480	480	0	0	1	5	51	232	69	72	50	no	no	SHHAASTTTAPTPAAR
A0A024R9U8	1080	S	480	480	0	0	116	101	188	75	0	0	0	no	no	SHHAASTTTAPTPAAR
A0A024R9U8	1081	T	480	480	0	0	124	85	167	104	0	0	0	no	no	SHHAASTTTAPTPAAR
A0A024R9U8	1082	T	480	480	0	0	126	104	205	45	0	0	0	no	no	SHHAASTTTAPTPAAR
A0A024R9U8	1083	T	480	480	0	0	129	100	225	26	0	0	0	no	no	SHHAASTTTAPTPAAR
A0A024R9U8	1086	T	480	480	0	0	165	103	208	4	0	0	0	no	no	SHHAASTTTAPTPAAR
A0A024R9U8	1204	T	7	7	0	0	5	2	0	0	0	0	0	no	no	MVNPTTVLESPHSLPAK
A0A024R9U8	1205	T	7	7	0	0	5	2	0	0	0	0	0	no	no	MVNPTTVLESPHSLPAK
A0A024R9U8	1209	S	7	7	0	0	0	0	0	5	1	1	0	no	no	MVNPTTVLESPHSLPAK
A0A024R9U8	1212	S	7	7	0	0	1	0	1	5	0	0	0	no	no	MVNPTTVLESPHSLPAK
A0A024R9U8	1289	S	3	3	0	0	0	0	0	2	0	1	0	no	no	EGSRGEEDTGQEEGGSR
A0A024R9U8	1295	T	3	3	0	0	1	0	0	2	0	0	0	no	no	EGSRGEEDTGQEEGGSR
A0A024R9U8	1302	S	3	3	0	0	2	0	1	0	0	0	0	no	no	EGSRGEEDTGQEEGGSR
A0A024R9U8	1333	T	9	9	0	0	1	4	3	1	0	0	0	no	no	EHAMEALLNTSTMEQATEYLLTHPPPIMGGVVR
A0A024R9U8	1334	S	9	9	0	0	0	0	0	4	5	0	0	no	no	EHAMEALLNTSTMEQATEYLLTHPPPIMGGVVR
A0A024R9U8	1335	T	9	9	0	0	1	2	4	2	0	0	0	no	no	EHAMEALLNTSTMEQATEYLLTHPPPIMGGVVR
A0A024R9U8	1340	T	9	9	0	0	8	1	0	0	0	0	0	no	no	EHAMEALLNTSTMEQATEYLLTHPPPIMGGVVR
A0A024R9U8	1342	Y	9	9	0	0	8	1	0	0	0	0	0	no	no	EHAMEALLNTSTMEQATEYLLTHPPPIMGGVVR
A0A024R9U8	1345	T	9	9	0	0	9	0	0	0	0	0	0	no	no	EHAMEALLNTSTMEQATEYLLTHPPPIMGGVVR
A0A024R9U8	1359	S	781	779	2	0	0	2	5	197	185	216	176	no	no	DLSMSEEDQMMR
A0A024R9U8	1361	S	781	779	2	0	166	221	186	199	5	1	3	no	no	DLSMSEEDQMMR
A0A024R9U8	1373	S	81	81	0	0	25	11	24	5	0	0	16	no	no	SLGQDIPMDQRAESPEEVACRK
A0A024R9U8	1386	S	822	822	0	0	0	0	0	5	23	12	782	no	no	AESPEEVACR
A0A024R9U8	1620	S	1	0	0	1	0	0	0	1	0	0	0	no	no	WCSYSASN
A0A024R9U8	1621	Y	1	0	0	1	0	0	0	1	0	0	0	no	no	WCSYSASN
A0A024R9U8	1622	S	1	0	0	1	0	0	0	1	0	0	0	no	no	WCSYSASN
A0A024R9U8	1624	S	1	0	0	1	0	0	0	1	0	0	0	no	no	WCSYSASN
A0A024R9U8	1713	T	343	343	0	0	22	0	0	53	38	18	212	no	no	GNDTPLALESTNTEK
A0A024R9U8	1719	S	341	341	0	0	231	41	57	12	0	0	0	no	no	GNDTPLALESTNTEK
A0A024R9U8	1720	T	341	341	0	0	230	41	58	12	0	0	0	no	no	GNDTPLALESTNTEK
A0A024R9U8	1722	T	341	341	0	0	232	46	57	6	0	0	0	no	no	GNDTPLALESTNTEK
A0A024R9U8	1726	T	43	43	0	0	22	4	4	13	0	0	0	no	no	GNDTPLALESTNTEKETSLEETK
A0A024R9U8	1727	S	43	43	0	0	16	3	4	12	0	2	6	no	no	GNDTPLALESTNTEKETSLEETK
A0A024R9U8	1731	T	43	43	0	0	32	6	3	2	0	0	0	no	no	GNDTPLALESTNTEKETSLEETK
A0A024R9U8	1894	S	3918	3806	112	0	903	644	583	1750	21	13	4	no	no	GSGTASDDEFENLR
A0A024R9U8	1896	T	3927	3807	120	0	683	721	624	1867	17	6	9	no	no	GSGTASDDEFENLR
A0A024R9U8	1898	S	3927	3807	120	0	13	37	54	2191	522	632	478	no	no	GSGTASDDEFENLR
A0A024R9U8	1918	T	63	63	0	0	2	27	10	22	2	0	0	no	no	TTPLKPSPLPVIPDTIK
A0A024R9U8	1919	T	63	63	0	0	0	3	2	25	20	13	0	no	no	TTPLKPSPLPVIPDTIK
A0A024R9U8	1924	S	63	63	0	0	31	13	14	4	1	0	0	no	no	TTPLKPSPLPVIPDTIK
A0A024R9U8	1932	T	63	63	0	0	34	17	11	1	0	0	0	no	no	TTPLKPSPLPVIPDTIK
A0A024R9U8	1979	Y	7	1	6	0	0	0	1	0	0	1	5	no	no	VGQLLQDMGDDVYQQYR
A0A024R9U8	1982	Y	7	1	6	0	0	1	0	1	0	0	5	no	no	VGQLLQDMGDDVYQQYR
A0A024R9U8	1984	S	1	0	1	0	0	0	0	1	0	0	0	no	no	VGQLLQDMGDDVYQQYRSLTR
A0A024R9U8	1986	T	2	1	1	0	0	0	1	1	0	0	0	no	no	TRQSSDFDTQSGF
A0A024R9U8	1989	S	5	5	0	0	0	1	0	4	0	0	0	no	no	QSSDFDTQSG
A0A024R9U8	1990	S	5	5	0	0	0	0	0	4	0	1	0	no	no	QSSDFDTQSG
A0A024R9U8	1994	T	5	5	0	0	2	2	1	0	0	0	0	no	no	QSSDFDTQSG
A0A024R9U8	1996	S	5	5	0	0	2	1	2	0	0	0	0	no	no	QSSDFDTQSG
A0A024R9U8	1999	S	2	2	0	0	1	1	0	0	0	0	0	no	no	QSSDFDTQSGFSINSQV
A0A024R9U8	2002	S	2	2	0	0	0	2	0	0	0	0	0	no	no	QSSDFDTQSGFSINSQV
A0A024R9U8	2222	S	1	1	0	0	0	1	0	0	0	0	0	no	no	VPHSLDLSSPNMANTVNAALKPLETLSR
A0A024R9U8	2226	S	1	1	0	0	0	1	0	0	0	0	0	no	no	VPHSLDLSSPNMANTVNAALKPLETLSR
A0A024R9U8	2227	S	1	1	0	0	0	0	0	1	0	0	0	no	no	VPHSLDLSSPNMANTVNAALKPLETLSR
A0A024R9U8	2233	T	1	1	0	0	0	0	0	1	0	0	0	no	no	VPHSLDLSSPNMANTVNAALKPLETLSR
A0A024R9U8	2243	T	1	1	0	0	0	0	0	1	0	0	0	no	no	VPHSLDLSSPNMANTVNAALKPLETLSR
A0A024R9U8	2245	S	1	1	0	0	0	0	1	0	0	0	0	no	no	VPHSLDLSSPNMANTVNAALKPLETLSR
A0A024R9U8	2252	S	17	16	1	0	2	1	4	10	0	0	0	no	no	IVNQPSSLFGSK
A0A024R9U8	2253	S	17	16	1	0	1	2	2	10	2	0	0	no	no	IVNQPSSLFGSK
A0A024R9U8	2257	S	17	16	1	0	5	1	2	6	0	2	1	no	no	IVNQPSSLFGSK
A0A024R9U8	2259	S	1	1	0	0	0	0	1	0	0	0	0	no	no	IVNQPSSLFGSKSASSK
A0A024R9U8	2261	S	1	1	0	0	0	0	1	0	0	0	0	no	no	IVNQPSSLFGSKSASSK
A0A024R9U8	2262	S	1	1	0	0	0	0	0	1	0	0	0	no	no	IVNQPSSLFGSKSASSK
A0A024R9U8	2353	S	695	421	266	8	82	20	22	138	81	217	135	no	no	DGGSGNSTIIVSR
A0A024R9U8	2356	S	695	421	266	8	205	47	41	132	75	188	7	no	no	DGGSGNSTIIVSR
A0A024R9U8	2357	T	695	421	266	8	231	152	167	130	6	4	5	no	no	DGGSGNSTIIVSR
A0A024R9U8	2361	S	695	421	266	8	441	86	64	66	0	12	26	no	no	DGGSGNSTIIVSR
A0A024R9U8	2363	S	119	100	18	1	46	9	19	44	0	1	0	no	no	SGEDESQEDVLMDEAPSNLSQASTLQANR
A0A024R9U8	2368	S	120	101	18	1	26	3	2	60	10	10	9	no	no	SGEDESQEDVLMDEAPSNLSQASTLQANR
A0A024R9U8	2379	S	120	101	18	1	59	13	14	31	2	1	0	no	no	SGEDESQEDVLMDEAPSNLSQASTLQANR
A0A024R9U8	2382	S	120	101	18	1	66	7	16	28	2	1	0	no	no	SGEDESQEDVLMDEAPSNLSQASTLQANR
A0A024R9U8	2385	S	120	101	18	1	77	8	15	18	1	1	0	no	no	SGEDESQEDVLMDEAPSNLSQASTLQANR
A0A024R9U8	2386	T	120	101	18	1	77	15	21	7	0	0	0	no	no	SGEDESQEDVLMDEAPSNLSQASTLQANR
A0A024R9U8	2462	Y	23	23	0	0	6	7	9	1	0	0	0	no	no	DEDYPDMNASPLVR
A0A024R9U8	2468	S	34	34	0	0	0	0	0	1	9	7	17	no	no	DEDYPDMNASPLVR
A0A024R9U8	2491	S	42	42	0	0	1	8	31	2	0	0	0	no	no	SSATDIPPSPGNIPTTHPL
A0A024R9U8	2492	S	42	42	0	0	1	9	31	1	0	0	0	no	no	SSATDIPPSPGNIPTTHPL
A0A024R9U8	2494	T	42	42	0	0	2	14	26	0	0	0	0	no	no	SSATDIPPSPGNIPTTHPL
A0A024R9U8	2499	S	49	49	0	0	0	0	0	48	0	1	0	no	no	SSATDIPPSPGNIPTTHPL
A0A024R9U8	2505	T	49	49	0	0	1	1	25	22	0	0	0	no	no	SSATDIPPSPGNIPTTHPL
A0A024R9U8	2506	T	49	49	0	0	1	0	13	35	0	0	0	no	no	SSATDIPPSPGNIPTTHPL
A0A024R9U8	2517	S	121	118	3	0	53	28	36	3	1	0	0	no	no	HADHSSLTLGSGSSTTR
A0A024R9U8	2518	S	121	118	3	0	53	26	25	13	3	1	0	no	no	HADHSSLTLGSGSSTTR
A0A024R9U8	2520	T	121	118	3	0	37	43	32	8	1	0	0	no	no	HADHSSLTLGSGSSTTR
A0A024R9U8	2523	S	121	118	3	0	19	29	43	28	0	2	0	no	no	HADHSSLTLGSGSSTTR
A0A024R9U8	2525	S	121	118	3	0	16	20	39	43	2	1	0	no	no	HADHSSLTLGSGSSTTR
A0A024R9U8	2526	S	121	118	3	0	17	19	39	43	3	0	0	no	no	HADHSSLTLGSGSSTTR
A0A024R9U8	2527	T	121	118	3	0	17	35	46	22	1	0	0	no	no	HADHSSLTLGSGSSTTR
A0A024R9U8	2528	T	121	118	3	0	24	27	40	26	4	0	0	no	no	HADHSSLTLGSGSSTTR
A0A024R9U8	2531	T	1	1	0	0	0	1	0	0	0	0	0	no	no	HADHSSLTLGSGSSTTRLTQGIGR
A0A024R9U8	2545	T	6	4	2	0	0	1	1	0	2	2	0	no	no	QLTANTGHTIHVHYPGNR
A0A024R9U8	2548	T	6	4	2	0	0	1	1	2	1	1	0	no	no	QLTANTGHTIHVHYPGNR
A0A024R9U8	2551	T	6	4	2	0	2	2	0	2	0	0	0	no	no	QLTANTGHTIHVHYPGNR
A0A024R9U8	2556	Y	6	4	2	0	1	2	3	0	0	0	0	no	no	QLTANTGHTIHVHYPGNR
A0A024R9U8	2575	S	328	320	8	0	99	16	170	43	0	0	0	no	no	LLGPSAAADILQLSSSLPLQSR
A0A024R9U8	2584	S	329	321	8	0	40	46	96	145	0	2	0	no	no	LLGPSAAADILQLSSSLPLQSR
A0A024R9U8	2585	S	329	321	8	0	10	25	96	194	4	0	0	no	no	LLGPSAAADILQLSSSLPLQSR
A0A024R9U8	2586	S	329	321	8	0	2	1	19	265	29	12	1	no	no	LLGPSAAADILQLSSSLPLQSR
A0A024R9U8	2591	S	329	321	8	0	76	30	150	73	0	0	0	no	no	LLGPSAAADILQLSSSLPLQSR
A0A024R9U8	2610	S	44	42	2	0	6	0	0	23	2	3	10	no	no	SDDELLDDFFHDQSTATSQAGTLSSIPTALTR
A0A024R9U8	2623	S	40	38	2	0	9	2	19	10	0	0	0	no	no	SDDELLDDFFHDQSTATSQAGTLSSIPTALTR
A0A024R9U8	2624	T	40	38	2	0	9	2	19	10	0	0	0	no	no	SDDELLDDFFHDQSTATSQAGTLSSIPTALTR
A0A024R9U8	2626	T	40	38	2	0	10	5	19	6	0	0	0	no	no	SDDELLDDFFHDQSTATSQAGTLSSIPTALTR
A0A024R9U8	2627	S	40	38	2	0	11	8	17	4	0	0	0	no	no	SDDELLDDFFHDQSTATSQAGTLSSIPTALTR
A0A024R9U8	2631	T	40	38	2	0	20	5	15	0	0	0	0	no	no	SDDELLDDFFHDQSTATSQAGTLSSIPTALTR
A0A024R9U8	2633	S	40	38	2	0	24	6	10	0	0	0	0	no	no	SDDELLDDFFHDQSTATSQAGTLSSIPTALTR
A0A024R9U8	2634	S	40	38	2	0	24	7	9	0	0	0	0	no	no	SDDELLDDFFHDQSTATSQAGTLSSIPTALTR
A0A024R9U8	2637	T	40	38	2	0	29	2	9	0	0	0	0	no	no	SDDELLDDFFHDQSTATSQAGTLSSIPTALTR
A0A024R9U8	2640	T	40	38	2	0	29	2	9	0	0	0	0	no	no	SDDELLDDFFHDQSTATSQAGTLSSIPTALTR
A0A024R9U8	2709	S	2	2	0	0	0	0	0	0	2	0	0	no	no	ENRDQSAQCTASK
A0A024R9U8	2713	T	2	2	0	0	0	0	2	0	0	0	0	no	no	ENRDQSAQCTASK
A0A024R9U8	2715	S	2	2	0	0	0	1	1	0	0	0	0	no	no	ENRDQSAQCTASK
A0A024R9U8	2717	S	108	92	16	0	90	15	1	2	0	0	0	no	no	SNDSTEQNLSDGTPMPDSYPTTPSSTDAATSESK
A0A024R9U8	2720	S	108	92	16	0	89	14	4	1	0	0	0	no	no	SNDSTEQNLSDGTPMPDSYPTTPSSTDAATSESK
A0A024R9U8	2721	T	108	92	16	0	88	15	4	1	0	0	0	no	no	SNDSTEQNLSDGTPMPDSYPTTPSSTDAATSESK
A0A024R9U8	2726	S	109	93	16	0	75	15	5	12	2	0	0	no	no	SNDSTEQNLSDGTPMPDSYPTTPSSTDAATSESK
A0A024R9U8	2729	T	109	93	16	0	79	8	7	13	1	1	0	no	no	SNDSTEQNLSDGTPMPDSYPTTPSSTDAATSESK
A0A024R9U8	2734	S	109	93	16	0	69	10	8	18	2	1	1	no	no	SNDSTEQNLSDGTPMPDSYPTTPSSTDAATSESK
A0A024R9U8	2735	Y	109	93	16	0	68	11	9	20	1	0	0	no	no	SNDSTEQNLSDGTPMPDSYPTTPSSTDAATSESK
A0A024R9U8	2737	T	109	93	16	0	44	12	5	43	5	0	0	no	no	SNDSTEQNLSDGTPMPDSYPTTPSSTDAATSESK
A0A024R9U8	2738	T	109	93	16	0	26	6	4	42	4	13	14	no	no	SNDSTEQNLSDGTPMPDSYPTTPSSTDAATSESK
A0A024R9U8	2740	S	109	93	16	0	92	10	2	4	1	0	0	no	no	SNDSTEQNLSDGTPMPDSYPTTPSSTDAATSESK
A0A024R9U8	2741	S	109	93	16	0	96	9	2	2	0	0	0	no	no	SNDSTEQNLSDGTPMPDSYPTTPSSTDAATSESK
A0A024R9U8	2742	T	109	93	16	0	100	5	2	2	0	0	0	no	no	SNDSTEQNLSDGTPMPDSYPTTPSSTDAATSESK
A0A024R9U8	2746	T	109	93	16	0	100	8	1	0	0	0	0	no	no	SNDSTEQNLSDGTPMPDSYPTTPSSTDAATSESK
A0A024R9U8	2747	S	109	93	16	0	101	7	1	0	0	0	0	no	no	SNDSTEQNLSDGTPMPDSYPTTPSSTDAATSESK
A0A024R9U8	2749	S	109	93	16	0	102	5	2	0	0	0	0	no	no	SNDSTEQNLSDGTPMPDSYPTTPSSTDAATSESK
A0A024R9U8	2817	S	38	38	0	0	0	5	30	1	0	2	0	no	no	ELSPAPTITSLSPERAEDSDAL
A0A024R9U8	2821	T	38	38	0	0	1	7	30	0	0	0	0	no	no	ELSPAPTITSLSPERAEDSDAL
A0A024R9U8	2823	T	38	38	0	0	4	14	20	0	0	0	0	no	no	ELSPAPTITSLSPERAEDSDAL
A0A024R9U8	2824	S	46	46	0	0	4	17	18	7	0	0	0	no	no	ELSPAPTITSLSPERAEDSDAL
A0A024R9U8	2826	S	46	46	0	0	2	0	1	41	2	0	0	no	no	ELSPAPTITSLSPERAEDSDAL
A0A024R9U8	2833	S	80	80	0	0	24	14	30	12	0	0	0	no	no	AEDSDALTAVSSQLEGSPMDTSSLASCTLEEAVGDTSAAGSSEQPR
A0A024R9U8	2837	T	68	68	0	0	22	18	24	4	0	0	0	no	no	AEDSDALTAVSSQLEGSPMDTSSLASCTLEEAVGDTSAAGSSEQPR
A0A024R9U8	2840	S	69	69	0	0	9	17	35	8	0	0	0	no	no	AEDSDALTAVSSQLEGSPMDTSSLASCTLEEAVGDTSAAGSSEQPR
A0A024R9U8	2841	S	69	69	0	0	6	11	40	9	3	0	0	no	no	AEDSDALTAVSSQLEGSPMDTSSLASCTLEEAVGDTSAAGSSEQPR
A0A024R9U8	2846	S	81	81	0	0	2	6	27	38	6	2	0	no	no	AEDSDALTAVSSQLEGSPMDTSSLASCTLEEAVGDTSAAGSSEQPR
A0A024R9U8	2850	T	75	75	0	0	7	17	37	14	0	0	0	no	no	AEDSDALTAVSSQLEGSPMDTSSLASCTLEEAVGDTSAAGSSEQPR
A0A024R9U8	2851	S	75	75	0	0	8	20	42	5	0	0	0	no	no	AEDSDALTAVSSQLEGSPMDTSSLASCTLEEAVGDTSAAGSSEQPR
A0A024R9U8	2852	S	75	75	0	0	7	20	45	3	0	0	0	no	no	AEDSDALTAVSSQLEGSPMDTSSLASCTLEEAVGDTSAAGSSEQPR
A0A024R9U8	2855	S	56	56	0	0	8	18	29	1	0	0	0	no	no	AEDSDALTAVSSQLEGSPMDTSSLASCTLEEAVGDTSAAGSSEQPR
A0A024R9U8	2857	T	56	56	0	0	5	17	27	7	0	0	0	no	no	AEDSDALTAVSSQLEGSPMDTSSLASCTLEEAVGDTSAAGSSEQPR
A0A024R9U8	2865	T	51	51	0	0	27	17	7	0	0	0	0	no	no	AEDSDALTAVSSQLEGSPMDTSSLASCTLEEAVGDTSAAGSSEQPR
A0A024R9U8	2866	S	51	51	0	0	27	18	6	0	0	0	0	no	no	AEDSDALTAVSSQLEGSPMDTSSLASCTLEEAVGDTSAAGSSEQPR
A0A024R9U8	2870	S	51	51	0	0	36	9	6	0	0	0	0	no	no	AEDSDALTAVSSQLEGSPMDTSSLASCTLEEAVGDTSAAGSSEQPR
A0A024R9U8	2871	S	51	51	0	0	36	9	6	0	0	0	0	no	no	AEDSDALTAVSSQLEGSPMDTSSLASCTLEEAVGDTSAAGSSEQPR
A0A024R9U8	2878	S	2602	2108	494	0	75	225	239	1596	324	134	9	no	no	AGSSTPGDAPPAVAEVQGR
A0A024R9U8	2879	S	2602	2108	494	0	31	309	526	1686	44	6	0	no	no	AGSSTPGDAPPAVAEVQGR
A0A024R9U8	2880	T	2602	2108	494	0	114	320	350	1599	170	48	1	no	no	AGSSTPGDAPPAVAEVQGR
A0A024R9U8	2895	S	265	251	14	0	185	38	37	4	1	0	0	no	no	SDGSGESAQPPEDSSPPASSESSSTR
A0A024R9U8	2898	S	265	251	14	0	186	40	30	9	0	0	0	no	no	SDGSGESAQPPEDSSPPASSESSSTR
A0A024R9U8	2901	S	265	251	14	0	181	39	32	13	0	0	0	no	no	SDGSGESAQPPEDSSPPASSESSSTR
A0A024R9U8	2908	S	266	252	14	0	15	42	25	171	7	5	1	no	no	SDGSGESAQPPEDSSPPASSESSSTR
A0A024R9U8	2909	S	266	252	14	0	8	12	20	193	24	7	2	no	no	SDGSGESAQPPEDSSPPASSESSSTR
A0A024R9U8	2913	S	266	252	14	0	206	30	28	2	0	0	0	no	no	SDGSGESAQPPEDSSPPASSESSSTR
A0A024R9U8	2914	S	266	252	14	0	170	56	38	2	0	0	0	no	no	SDGSGESAQPPEDSSPPASSESSSTR
A0A024R9U8	2916	S	266	252	14	0	162	55	48	1	0	0	0	no	no	SDGSGESAQPPEDSSPPASSESSSTR
A0A024R9U8	2917	S	266	252	14	0	159	60	46	1	0	0	0	no	no	SDGSGESAQPPEDSSPPASSESSSTR
A0A024R9U8	2918	S	266	252	14	0	154	55	57	0	0	0	0	no	no	SDGSGESAQPPEDSSPPASSESSSTR
A0A024R9U8	2919	T	266	252	14	0	152	56	58	0	0	0	0	no	no	SDGSGESAQPPEDSSPPASSESSSTR
A0A024R9U8	2922	S	13	13	0	0	10	3	0	0	0	0	0	no	no	DSAVAISGADSR
A0A024R9U8	2927	S	13	13	0	0	1	1	0	7	1	2	1	no	no	DSAVAISGADSR
A0A024R9U8	2931	S	13	13	0	0	2	2	1	7	0	1	0	no	no	DSAVAISGADSR
A0A024R9U8	2941	S	48	35	13	0	7	4	10	26	1	0	0	no	no	GILEEPLPSTSSEEEDPLAGISLPEGVDPSFLAALPDDIRR
A0A024R9U8	2942	T	48	35	13	0	3	8	7	29	1	0	0	no	no	GILEEPLPSTSSEEEDPLAGISLPEGVDPSFLAALPDDIRR
A0A024R9U8	2943	S	48	35	13	0	1	3	12	32	0	0	0	no	no	GILEEPLPSTSSEEEDPLAGISLPEGVDPSFLAALPDDIRR
A0A024R9U8	2944	S	48	35	13	0	0	0	6	35	7	0	0	no	no	GILEEPLPSTSSEEEDPLAGISLPEGVDPSFLAALPDDIRR
A0A024R9U8	2954	S	48	35	13	0	22	10	1	15	0	0	0	no	no	GILEEPLPSTSSEEEDPLAGISLPEGVDPSFLAALPDDIRR
A0A024R9U8	2962	S	48	35	13	0	40	7	1	0	0	0	0	no	no	GILEEPLPSTSSEEEDPLAGISLPEGVDPSFLAALPDDIRR
A0A024R9U8	3063	S	4	4	0	0	0	0	0	1	0	0	3	no	no	SVLEDMEDSVLAVMPPDIAAEAQALRR
A0A024R9U8	3071	S	4	4	0	0	2	1	0	1	0	0	0	no	no	SVLEDMEDSVLAVMPPDIAAEAQALRR
A0A024R9U8	3107	S	93	86	7	0	24	23	15	23	2	6	0	no	no	LFGHSSTSALSAILR
A0A024R9U8	3108	S	93	86	7	0	7	21	15	38	5	6	1	no	no	LFGHSSTSALSAILR
A0A024R9U8	3109	T	93	86	7	0	21	21	26	24	1	0	0	no	no	LFGHSSTSALSAILR
A0A024R9U8	3110	S	94	87	7	0	26	20	23	24	0	1	0	no	no	LFGHSSTSALSAILR
A0A024R9U8	3113	S	102	95	7	0	30	20	34	17	1	0	0	no	no	LFGHSSTSALSAILR
A0A024R9U8	3118	S	62	62	0	0	3	6	1	20	21	7	4	no	no	LFGHSSTSALSAILRSPAFTSR
A0A024R9U8	3122	T	59	59	0	0	14	23	18	4	0	0	0	no	no	LFGHSSTSALSAILRSPAFTSR
A0A024R9U8	3123	S	59	59	0	0	14	20	22	3	0	0	0	no	no	LFGHSSTSALSAILRSPAFTSR
A0A024R9U8	3126	S	11	11	0	0	0	0	0	2	4	5	0	no	no	SPAFTSRLSGNR
A0A024R9U8	3143	T	18	18	0	0	13	0	0	1	1	1	2	no	no	GGTFQMGGSSSHNRPSGSNVDTLLR
A0A024R9U8	3149	S	18	18	0	0	6	2	1	6	2	1	0	no	no	GGTFQMGGSSSHNRPSGSNVDTLLR
A0A024R9U8	3150	S	18	18	0	0	9	6	1	2	0	0	0	no	no	GGTFQMGGSSSHNRPSGSNVDTLLR
A0A024R9U8	3151	S	18	18	0	0	10	5	2	1	0	0	0	no	no	GGTFQMGGSSSHNRPSGSNVDTLLR
A0A024R9U8	3156	S	18	18	0	0	10	2	2	3	1	0	0	no	no	GGTFQMGGSSSHNRPSGSNVDTLLR
A0A024R9U8	3158	S	18	18	0	0	11	2	2	3	0	0	0	no	no	GGTFQMGGSSSHNRPSGSNVDTLLR
A0A024R9U8	3162	T	18	18	0	0	5	3	4	6	0	0	0	no	no	GGTFQMGGSSSHNRPSGSNVDTLLR
A0A024R9U8	3249	S	1	1	0	0	0	1	0	0	0	0	0	no	no	SCGSSSHENRPLDLLHK
A0A024R9U8	3252	S	1	1	0	0	0	0	0	1	0	0	0	no	no	SCGSSSHENRPLDLLHK
A0A024R9U8	3253	S	1	1	0	0	0	0	0	1	0	0	0	no	no	SCGSSSHENRPLDLLHK
A0A024R9U8	3254	S	1	1	0	0	0	0	0	1	0	0	0	no	no	SCGSSSHENRPLDLLHK
A0A024R9U8	3270	S	5	5	0	0	0	1	1	2	1	0	0	no	no	SSNQLSWLSVSMDAALGCR
A0A024R9U8	3271	S	5	5	0	0	0	0	1	3	1	0	0	no	no	SSNQLSWLSVSMDAALGCR
A0A024R9U8	3275	S	5	5	0	0	4	0	0	1	0	0	0	no	no	SSNQLSWLSVSMDAALGCR
A0A024R9U8	3278	S	5	5	0	0	4	0	1	0	0	0	0	no	no	SSNQLSWLSVSMDAALGCR
A0A024R9U8	3280	S	5	5	0	0	4	1	0	0	0	0	0	no	no	SSNQLSWLSVSMDAALGCR
A0A024R9U8	3308	S	7	7	0	0	0	0	0	4	2	1	0	no	no	HASGGSTVHIHPQAAPVVCR
A0A024R9U8	3311	S	7	7	0	0	0	3	2	2	0	0	0	no	no	HASGGSTVHIHPQAAPVVCR
A0A024R9U8	3312	T	7	7	0	0	1	0	3	3	0	0	0	no	no	HASGGSTVHIHPQAAPVVCR
A0A024R9U8	3364	S	232	230	2	0	0	3	15	120	40	28	26	no	no	ACSPCSSQSSSSGICTDFWDLLVK
A0A024R9U8	3367	S	232	230	2	0	76	50	84	22	0	0	0	no	no	ACSPCSSQSSSSGICTDFWDLLVK
A0A024R9U8	3368	S	232	230	2	0	80	55	79	18	0	0	0	no	no	ACSPCSSQSSSSGICTDFWDLLVK
A0A024R9U8	3370	S	232	230	2	0	78	64	85	5	0	0	0	no	no	ACSPCSSQSSSSGICTDFWDLLVK
A0A024R9U8	3371	S	232	230	2	0	78	64	88	2	0	0	0	no	no	ACSPCSSQSSSSGICTDFWDLLVK
A0A024R9U8	3372	S	232	230	2	0	66	72	91	3	0	0	0	no	no	ACSPCSSQSSSSGICTDFWDLLVK
A0A024R9U8	3373	S	232	230	2	0	69	75	84	4	0	0	0	no	no	ACSPCSSQSSSSGICTDFWDLLVK
A0A024R9U8	3377	T	232	230	2	0	89	98	45	0	0	0	0	no	no	ACSPCSSQSSSSGICTDFWDLLVK
A0A024R9U8	3522	S	10	10	0	0	10	0	0	0	0	0	0	no	no	STTVTTPTTATTTVSISPTT
A0A024R9U8	3523	T	11	11	0	0	11	0	0	0	0	0	0	no	no	STTVTTPTTATTTVSISPTT
A0A024R9U8	3524	T	11	11	0	0	11	0	0	0	0	0	0	no	no	STTVTTPTTATTTVSISPTT
A0A024R9U8	3526	T	11	11	0	0	10	1	0	0	0	0	0	no	no	STTVTTPTTATTTVSISPTT
A0A024R9U8	3527	T	11	11	0	0	10	1	0	0	0	0	0	no	no	STTVTTPTTATTTVSISPTT
A0A024R9U8	3529	T	15	15	0	0	14	1	0	0	0	0	0	no	no	STTVTTPTTATTTVSISPTT
A0A024R9U8	3530	T	17	17	0	0	16	1	0	0	0	0	0	no	no	STTVTTPTTATTTVSISPTT
A0A024R9U8	3532	T	17	17	0	0	17	0	0	0	0	0	0	no	no	STTVTTPTTATTTVSISPTT
A0A024R9U8	3533	T	17	17	0	0	16	1	0	0	0	0	0	no	no	STTVTTPTTATTTVSISPTT
A0A024R9U8	3534	T	17	17	0	0	17	0	0	0	0	0	0	no	no	STTVTTPTTATTTVSISPTT
A0A024R9U8	3536	S	25	25	0	0	13	7	4	1	0	0	0	no	no	VSISPTTKGSKSPAKVSDGGSSSTDF
A0A024R9U8	3538	S	25	25	0	0	1	2	6	2	8	5	1	no	no	VSISPTTKGSKSPAKVSDGGSSSTDF
A0A024R9U8	3540	T	25	25	0	0	14	4	7	0	0	0	0	no	no	VSISPTTKGSKSPAKVSDGGSSSTDF
A0A024R9U8	3541	T	25	25	0	0	9	7	8	0	1	0	0	no	no	VSISPTTKGSKSPAKVSDGGSSSTDF
A0A024R9U8	3544	S	117	117	0	0	50	25	23	17	1	1	0	no	no	GSKSPAKVSDGGSSSTDFK
A0A024R9U8	3546	S	124	122	2	0	0	2	8	44	11	31	28	no	no	GSKSPAKVSDGGSSSTDFK
A0A024R9U8	3551	S	140	138	2	0	84	13	29	6	0	1	7	no	no	GSKSPAKVSDGGSSSTDFK
A0A024R9U8	3555	S	140	138	2	0	93	12	33	2	0	0	0	no	no	GSKSPAKVSDGGSSSTDFK
A0A024R9U8	3556	S	140	138	2	0	89	14	35	2	0	0	0	no	no	GSKSPAKVSDGGSSSTDFK
A0A024R9U8	3557	S	140	138	2	0	83	14	32	9	2	0	0	no	no	GSKSPAKVSDGGSSSTDFK
A0A024R9U8	3558	T	140	138	2	0	84	16	30	9	0	1	0	no	no	GSKSPAKVSDGGSSSTDFK
A0A024R9U8	3639	Y	1	1	0	0	0	0	0	0	0	0	1	no	no	EYNLEQQRR
A0A024R9U8	3651	T	318	316	2	0	80	91	80	66	0	1	0	no	no	AQCETLSPDGLPEEQPQTTK
A0A024R9U8	3653	S	318	316	2	0	0	1	1	148	79	59	30	no	no	AQCETLSPDGLPEEQPQTTK
A0A024R9U8	3664	T	317	315	2	0	130	65	107	15	0	0	0	no	no	AQCETLSPDGLPEEQPQTTK
A0A024R9U8	3665	T	317	315	2	0	129	64	105	19	0	0	0	no	no	AQCETLSPDGLPEEQPQTTK
A0A024R9U8	3743	S	1013	857	156	0	233	230	288	233	16	10	3	no	no	LGSSGLGSASSIQAAVR
A0A024R9U8	3744	S	1013	857	156	0	180	122	170	522	12	5	2	no	no	LGSSGLGSASSIQAAVR
A0A024R9U8	3748	S	1013	857	156	0	74	31	74	637	76	103	18	no	no	LGSSGLGSASSIQAAVR
A0A024R9U8	3750	S	1013	857	156	0	163	97	300	444	7	2	0	no	no	LGSSGLGSASSIQAAVR
A0A024R9U8	3751	S	1013	857	156	0	187	80	335	354	33	22	2	no	no	LGSSGLGSASSIQAAVR
A0A024R9U8	3784	T	11	9	2	0	9	0	0	2	0	0	0	no	no	QQQAATSESSQSEASVR
A0A024R9U8	3785	S	11	9	2	0	8	0	0	3	0	0	0	no	no	QQQAATSESSQSEASVR
A0A024R9U8	3787	S	11	9	2	0	3	2	0	6	0	0	0	no	no	QQQAATSESSQSEASVR
A0A024R9U8	3788	S	11	9	2	0	2	0	1	6	2	0	0	no	no	QQQAATSESSQSEASVR
A0A024R9U8	3790	S	11	9	2	0	0	4	3	4	0	0	0	no	no	QQQAATSESSQSEASVR
A0A024R9U8	3793	S	12	10	2	0	4	3	2	2	1	0	0	no	no	QQQAATSESSQSEASVR
A0A024R9U8	3799	S	2939	2436	475	28	958	465	1135	300	38	39	4	no	no	REESPMDVDQPSPSAQDTQSIASDGTPQGEK
A0A024R9U8	3807	S	2940	2437	475	28	43	57	688	1697	240	187	28	no	no	REESPMDVDQPSPSAQDTQSIASDGTPQGEK
A0A024R9U8	3809	S	2940	2437	475	28	103	371	1076	1365	21	4	0	no	no	REESPMDVDQPSPSAQDTQSIASDGTPQGEK
A0A024R9U8	3813	T	2940	2437	475	28	415	430	1414	660	13	7	1	no	no	REESPMDVDQPSPSAQDTQSIASDGTPQGEK
A0A024R9U8	3815	S	2940	2437	475	28	649	403	1538	348	2	0	0	no	no	REESPMDVDQPSPSAQDTQSIASDGTPQGEK
A0A024R9U8	3818	S	2940	2437	475	28	849	383	1428	272	7	1	0	no	no	REESPMDVDQPSPSAQDTQSIASDGTPQGEK
A0A024R9U8	3821	T	2940	2437	475	28	902	393	1376	249	13	6	1	no	no	REESPMDVDQPSPSAQDTQSIASDGTPQGEK
A0A024R9U8	3897	S	356	200	69	87	122	76	95	62	1	0	0	no	no	ESQLAHIKDEPPPLSPAPLTPATPSSLDPFFSR
A0A024R9U8	3910	S	1118	596	306	216	35	35	41	509	209	175	114	no	no	DEPPPLSPAPLTPATPSSLDPFFSR
A0A024R9U8	3915	T	1094	571	307	216	190	140	152	389	99	87	37	no	no	DEPPPLSPAPLTPATPSSLDPFFSR
A0A024R9U8	3918	T	1094	571	307	216	216	160	202	302	96	91	27	no	no	DEPPPLSPAPLTPATPSSLDPFFSR
A0A024R9U8	3920	S	1093	570	307	216	410	281	217	185	0	0	0	no	no	DEPPPLSPAPLTPATPSSLDPFFSR
A0A024R9U8	3921	S	1092	569	307	216	452	256	227	157	0	0	0	no	no	DEPPPLSPAPLTPATPSSLDPFFSR
A0A024R9U8	3927	S	1081	558	307	216	535	240	191	115	0	0	0	no	no	DEPPPLSPAPLTPATPSSLDPFFSR
A0A024R9U8	3931	S	32	27	2	3	11	6	13	2	0	0	0	no	no	DEPPPLSPAPLTPATPSSLDPFFSREPSSMHISSSLPPDTQK
A0A024R9U8	3932	S	32	27	2	3	11	6	12	3	0	0	0	no	no	DEPPPLSPAPLTPATPSSLDPFFSREPSSMHISSSLPPDTQK
A0A024R9U8	3936	S	32	27	2	3	9	6	15	2	0	0	0	no	no	DEPPPLSPAPLTPATPSSLDPFFSREPSSMHISSSLPPDTQK
A0A024R9U8	3937	S	32	27	2	3	7	9	14	2	0	0	0	no	no	DEPPPLSPAPLTPATPSSLDPFFSREPSSMHISSSLPPDTQK
A0A024R9U8	3938	S	32	27	2	3	5	10	15	2	0	0	0	no	no	DEPPPLSPAPLTPATPSSLDPFFSREPSSMHISSSLPPDTQK
A0A024R9U8	3943	T	32	27	2	3	11	14	6	1	0	0	0	no	no	DEPPPLSPAPLTPATPSSLDPFFSREPSSMHISSSLPPDTQK
A0A024R9U9	129	T	1	0	1	0	0	0	1	0	0	0	0	no	no	TARETDEDEDDVDSVEEM
A0A024R9U9	133	T	34	33	1	0	21	5	1	6	1	0	0	no	no	ETDEDEDDVDSVEEMEVTATNDGAATDGVCPQPEPSDPDAQTIK
A0A024R9U9	142	S	34	33	1	0	0	3	3	12	6	2	8	no	no	ETDEDEDDVDSVEEMEVTATNDGAATDGVCPQPEPSDPDAQTIK
A0A024R9U9	149	T	29	29	0	0	7	4	6	12	0	0	0	no	no	ETDEDEDDVDSVEEMEVTATNDGAATDGVCPQPEPSDPDAQTIK
A0A024R9U9	151	T	29	29	0	0	8	4	4	13	0	0	0	no	no	ETDEDEDDVDSVEEMEVTATNDGAATDGVCPQPEPSDPDAQTIK
A0A024R9U9	157	T	29	29	0	0	8	6	2	13	0	0	0	no	no	ETDEDEDDVDSVEEMEVTATNDGAATDGVCPQPEPSDPDAQTIK
A0A024R9U9	167	S	29	29	0	0	27	2	0	0	0	0	0	no	no	ETDEDEDDVDSVEEMEVTATNDGAATDGVCPQPEPSDPDAQTIK
A0A024R9U9	173	T	29	29	0	0	27	2	0	0	0	0	0	no	no	ETDEDEDDVDSVEEMEVTATNDGAATDGVCPQPEPSDPDAQTIK
A0A024R9V7	2	S	23	23	0	0	0	0	0	0	1	2	20	no	no	SDDAGDTLATGDK
A0A024R9V7	8	T	23	23	0	0	22	1	0	0	0	0	0	no	no	SDDAGDTLATGDK
A0A024R9V7	11	T	23	23	0	0	20	2	1	0	0	0	0	no	no	SDDAGDTLATGDK
A0A024R9V7	18	T	1	1	0	0	1	0	0	0	0	0	0	no	no	AEVTEMPNSDSLPEDAEVHCDSAAVSHEPTPADPR
A0A024R9V7	23	S	2	2	0	0	0	0	0	2	0	0	0	no	no	AEVTEMPNSDSLPEDAEVHCDSAAVSHEPTPADPR
A0A024R9V7	25	S	2	2	0	0	0	0	0	2	0	0	0	no	no	AEVTEMPNSDSLPEDAEVHCDSAAVSHEPTPADPR
A0A024R9V7	36	S	2	2	0	0	0	1	1	0	0	0	0	no	no	AEVTEMPNSDSLPEDAEVHCDSAAVSHEPTPADPR
A0A024R9V7	40	S	2	2	0	0	0	0	2	0	0	0	0	no	no	AEVTEMPNSDSLPEDAEVHCDSAAVSHEPTPADPR
A0A024R9V7	44	T	2	2	0	0	0	1	1	0	0	0	0	no	no	AEVTEMPNSDSLPEDAEVHCDSAAVSHEPTPADPR
A0A024R9V7	87	T	3	3	0	0	2	1	0	0	0	0	0	no	no	DVTEDTLAECIDSVSLEAEPR
A0A024R9V7	90	T	3	3	0	0	2	1	0	0	0	0	0	no	no	DVTEDTLAECIDSVSLEAEPR
A0A024R9V7	97	S	4	4	0	0	0	1	0	2	1	0	0	no	no	DVTEDTLAECIDSVSLEAEPR
A0A024R9V7	99	S	4	4	0	0	0	0	1	2	0	0	1	no	no	DVTEDTLAECIDSVSLEAEPR
A0A024R9V7	106	S	32	32	0	0	8	21	2	1	0	0	0	no	no	SEIPLQEQNYLAVDSPPSGGGWAGWGSWGK
A0A024R9V7	115	Y	32	32	0	0	21	8	1	2	0	0	0	no	no	SEIPLQEQNYLAVDSPPSGGGWAGWGSWGK
A0A024R9V7	120	S	41	41	0	0	2	1	1	19	10	8	0	no	no	SEIPLQEQNYLAVDSPPSGGGWAGWGSWGK
A0A024R9V7	123	S	41	41	0	0	9	6	11	15	0	0	0	no	no	SEIPLQEQNYLAVDSPPSGGGWAGWGSWGK
A0A024R9V7	132	S	41	41	0	0	9	18	10	2	0	0	2	no	no	SEIPLQEQNYLAVDSPPSGGGWAGWGSWGK
A0A024R9V7	136	S	29	29	0	0	21	5	1	2	0	0	0	no	no	SLLSSASATVGHGLTAVK
A0A024R9V7	139	S	29	29	0	0	7	7	5	10	0	0	0	no	no	SLLSSASATVGHGLTAVK
A0A024R9V7	140	S	29	29	0	0	0	2	3	16	2	4	2	no	no	SLLSSASATVGHGLTAVK
A0A024R9V7	142	S	29	29	0	0	11	10	5	3	0	0	0	no	no	SLLSSASATVGHGLTAVK
A0A024R9V7	144	T	29	29	0	0	12	4	6	7	0	0	0	no	no	SLLSSASATVGHGLTAVK
A0A024R9V7	150	T	29	29	0	0	7	8	10	4	0	0	0	no	no	SLLSSASATVGHGLTAVK
A0A024R9V7	167	S	846	583	263	0	161	183	498	4	0	0	0	no	no	IHGVNSGSSEGAQPNTENGVPEITDAATDQGPAESPPTSPSSASR
A0A024R9V7	169	S	846	583	263	0	168	205	471	2	0	0	0	no	no	IHGVNSGSSEGAQPNTENGVPEITDAATDQGPAESPPTSPSSASR
A0A024R9V7	170	S	846	583	263	0	173	209	463	1	0	0	0	no	no	IHGVNSGSSEGAQPNTENGVPEITDAATDQGPAESPPTSPSSASR
A0A024R9V7	177	T	846	583	263	0	157	158	504	27	0	0	0	no	no	IHGVNSGSSEGAQPNTENGVPEITDAATDQGPAESPPTSPSSASR
A0A024R9V7	185	T	849	583	266	0	146	87	563	53	0	0	0	no	no	IHGVNSGSSEGAQPNTENGVPEITDAATDQGPAESPPTSPSSASR
A0A024R9V7	189	T	849	583	266	0	172	114	510	52	0	1	0	no	no	IHGVNSGSSEGAQPNTENGVPEITDAATDQGPAESPPTSPSSASR
A0A024R9V7	196	S	849	583	266	0	3	8	433	244	73	56	32	no	no	IHGVNSGSSEGAQPNTENGVPEITDAATDQGPAESPPTSPSSASR
A0A024R9V7	199	T	849	583	266	0	118	60	497	161	12	1	0	no	no	IHGVNSGSSEGAQPNTENGVPEITDAATDQGPAESPPTSPSSASR
A0A024R9V7	200	S	849	583	266	0	122	52	463	169	32	11	0	no	no	IHGVNSGSSEGAQPNTENGVPEITDAATDQGPAESPPTSPSSASR
A0A024R9V7	202	S	849	583	266	0	228	110	477	33	0	1	0	no	no	IHGVNSGSSEGAQPNTENGVPEITDAATDQGPAESPPTSPSSASR
A0A024R9V7	203	S	849	583	266	0	256	85	485	23	0	0	0	no	no	IHGVNSGSSEGAQPNTENGVPEITDAATDQGPAESPPTSPSSASR
A0A024R9V7	205	S	849	583	266	0	265	74	483	26	1	0	0	no	no	IHGVNSGSSEGAQPNTENGVPEITDAATDQGPAESPPTSPSSASR
A0A024R9V7	210	S	1	1	0	0	0	0	0	1	0	0	0	no	no	GMLSAITNVVQNTGK
A0A024R9V7	213	T	1	1	0	0	0	0	0	1	0	0	0	no	no	GMLSAITNVVQNTGK
A0A024R9V7	219	T	1	1	0	0	0	0	1	0	0	0	0	no	no	GMLSAITNVVQNTGK
A0A024R9V7	238	T	1	1	0	0	1	0	0	0	0	0	0	no	no	TMNVLAESDPGFK
A0A024R9V7	245	S	1	1	0	0	0	0	0	0	0	0	1	no	no	TMNVLAESDPGFK
A0A024R9V7	259	T	348	347	1	0	34	27	37	250	0	0	0	no	no	TVSLSQMLR
A0A024R9V7	261	S	348	347	1	0	0	0	0	265	27	48	8	no	no	TVSLSQMLR
A0A024R9V7	263	S	348	347	1	0	54	142	105	47	0	0	0	no	no	TVSLSQMLR
A0A024R9V7	370	T	1	1	0	0	0	0	1	0	0	0	0	no	no	MLTELLFELHVAATPDK
A0A024R9V7	381	T	3	3	0	0	0	0	0	0	1	0	2	no	no	FELHVAATPDK
A0A024R9W1	3	T	12	12	0	0	0	0	0	0	1	4	7	no	no	MKTPNAQEAEGQQTR
A0A024R9W1	14	T	12	12	0	0	7	4	1	0	0	0	0	no	no	MKTPNAQEAEGQQTR
A0A024R9W1	192	S	1	1	0	0	0	1	0	0	0	0	0	no	no	IMPESSESPPTEREPGGVVDGLIGK
A0A024R9W1	193	S	1	1	0	0	1	0	0	0	0	0	0	no	no	IMPESSESPPTEREPGGVVDGLIGK
A0A024R9W1	195	S	1	1	0	0	0	0	0	0	0	1	0	no	no	IMPESSESPPTEREPGGVVDGLIGK
A0A024R9W1	198	T	1	1	0	0	1	0	0	0	0	0	0	no	no	IMPESSESPPTEREPGGVVDGLIGK
A0A024R9W3	2	T	2	2	0	0	2	0	0	0	0	0	0	no	no	TAEDSTAAMSSDSAAGSSAK
A0A024R9W3	6	S	2	2	0	0	2	0	0	0	0	0	0	no	no	TAEDSTAAMSSDSAAGSSAK
A0A024R9W3	7	T	2	2	0	0	2	0	0	0	0	0	0	no	no	TAEDSTAAMSSDSAAGSSAK
A0A024R9W3	11	S	2	2	0	0	0	1	0	1	0	0	0	no	no	TAEDSTAAMSSDSAAGSSAK
A0A024R9W3	12	S	2	2	0	0	0	0	0	2	0	0	0	no	no	TAEDSTAAMSSDSAAGSSAK
A0A024R9W3	14	S	2	2	0	0	1	0	0	1	0	0	0	no	no	TAEDSTAAMSSDSAAGSSAK
A0A024R9W3	18	S	2	2	0	0	2	0	0	0	0	0	0	no	no	TAEDSTAAMSSDSAAGSSAK
A0A024R9W3	19	S	2	2	0	0	2	0	0	0	0	0	0	no	no	TAEDSTAAMSSDSAAGSSAK
A0A024R9W3	314	T	1	1	0	0	0	0	1	0	0	0	0	no	no	VTLAKPVDKEQYSR
A0A024R9W3	324	Y	1	1	0	0	0	0	0	1	0	0	0	no	no	VTLAKPVDKEQYSR
A0A024R9W3	325	S	1	1	0	0	0	0	0	1	0	0	0	no	no	VTLAKPVDKEQYSR
A0A024R9W3	344	S	10	10	0	0	3	5	2	0	0	0	0	no	no	GGGAAEAAQQPSYVYSCDPYTLAYYGYPYNALIGPNR
A0A024R9W3	345	Y	10	10	0	0	2	6	2	0	0	0	0	no	no	GGGAAEAAQQPSYVYSCDPYTLAYYGYPYNALIGPNR
A0A024R9W3	347	Y	10	10	0	0	2	6	2	0	0	0	0	no	no	GGGAAEAAQQPSYVYSCDPYTLAYYGYPYNALIGPNR
A0A024R9W3	348	S	10	10	0	0	1	3	5	1	0	0	0	no	no	GGGAAEAAQQPSYVYSCDPYTLAYYGYPYNALIGPNR
A0A024R9W3	352	Y	10	10	0	0	1	3	3	3	0	0	0	no	no	GGGAAEAAQQPSYVYSCDPYTLAYYGYPYNALIGPNR
A0A024R9W3	353	T	10	10	0	0	2	4	3	1	0	0	0	no	no	GGGAAEAAQQPSYVYSCDPYTLAYYGYPYNALIGPNR
A0A024R9W3	356	Y	10	10	0	0	2	2	3	3	0	0	0	no	no	GGGAAEAAQQPSYVYSCDPYTLAYYGYPYNALIGPNR
A0A024R9W3	357	Y	10	10	0	0	1	3	3	3	0	0	0	no	no	GGGAAEAAQQPSYVYSCDPYTLAYYGYPYNALIGPNR
A0A024R9W3	359	Y	10	10	0	0	0	3	5	2	0	0	0	no	no	GGGAAEAAQQPSYVYSCDPYTLAYYGYPYNALIGPNR
A0A024R9W3	361	Y	10	10	0	0	1	4	5	0	0	0	0	no	no	GGGAAEAAQQPSYVYSCDPYTLAYYGYPYNALIGPNR
A0A024R9W3	450	T	19	19	0	0	0	1	1	4	5	2	6	no	no	PITPVYTVAPNVQR
A0A024R9W3	453	Y	19	19	0	0	7	1	7	4	0	0	0	no	no	PITPVYTVAPNVQR
A0A024R9W3	454	T	19	19	0	0	7	4	4	4	0	0	0	no	no	PITPVYTVAPNVQR
A0A024R9W3	464	T	88	26	54	8	2	6	15	65	0	0	0	no	no	IPTAGIYGASYVPFAAPATATIATLQK
A0A024R9W3	468	Y	88	26	54	8	3	5	16	64	0	0	0	no	no	IPTAGIYGASYVPFAAPATATIATLQK
A0A024R9W3	471	S	88	26	54	8	1	5	7	74	1	0	0	no	no	IPTAGIYGASYVPFAAPATATIATLQK
A0A024R9W3	472	Y	88	26	54	8	3	6	11	66	2	0	0	no	no	IPTAGIYGASYVPFAAPATATIATLQK
A0A024R9W3	480	T	88	26	54	8	1	16	41	30	0	0	0	no	no	IPTAGIYGASYVPFAAPATATIATLQK
A0A024R9W3	482	T	88	26	54	8	2	17	33	36	0	0	0	no	no	IPTAGIYGASYVPFAAPATATIATLQK
A0A024R9W3	485	T	88	26	54	8	2	21	23	42	0	0	0	no	no	IPTAGIYGASYVPFAAPATATIATLQK
A0A024R9W5	216	T	1	1	0	0	0	0	0	1	0	0	0	no	no	TTSNTLHYIHIEQLDK
A0A024R9W5	217	T	1	1	0	0	0	0	1	0	0	0	0	no	no	TTSNTLHYIHIEQLDK
A0A024R9W5	218	S	1	1	0	0	0	0	0	1	0	0	0	no	no	TTSNTLHYIHIEQLDK
A0A024R9W5	220	T	1	1	0	0	0	0	1	0	0	0	0	no	no	TTSNTLHYIHIEQLDK
A0A024R9W5	223	Y	1	1	0	0	0	0	1	0	0	0	0	no	no	TTSNTLHYIHIEQLDK
A0A024R9W5	648	S	288	287	1	0	2	19	36	198	27	6	0	no	no	SSDPLGDTASNLGSAVDELMR
A0A024R9W5	649	S	288	287	1	0	10	18	26	208	18	8	0	no	no	SSDPLGDTASNLGSAVDELMR
A0A024R9W5	655	T	288	287	1	0	128	51	73	36	0	0	0	no	no	SSDPLGDTASNLGSAVDELMR
A0A024R9W5	657	S	288	287	1	0	136	45	74	33	0	0	0	no	no	SSDPLGDTASNLGSAVDELMR
A0A024R9W5	661	S	288	287	1	0	169	33	69	17	0	0	0	no	no	SSDPLGDTASNLGSAVDELMR
A0A024R9W5	718	S	29	8	21	0	17	10	1	1	0	0	0	no	no	SNHAAEEASSEDEEEEEVQAMQSF
A0A024R9W5	726	S	29	8	21	0	0	0	2	9	4	2	12	no	no	SNHAAEEASSEDEEEEEVQAMQSF
A0A024R9W5	727	S	29	8	21	0	0	0	0	10	5	2	12	no	no	SNHAAEEASSEDEEEEEVQAMQSF
A0A024R9W5	740	S	20	9	11	0	3	4	4	6	2	1	0	no	no	SNHAAEEASSEDEEEEEVQAMQSF
A0A024R9W5	743	S	8	8	0	0	4	2	2	0	0	0	0	no	no	SNHAAEEASSEDEEEEEVQAMQSFNSTQQNETEPNQQVVGTEER
A0A024R9W5	744	T	8	8	0	0	4	3	1	0	0	0	0	no	no	SNHAAEEASSEDEEEEEVQAMQSFNSTQQNETEPNQQVVGTEER
A0A024R9W5	749	T	8	8	0	0	2	3	2	1	0	0	0	no	no	SNHAAEEASSEDEEEEEVQAMQSFNSTQQNETEPNQQVVGTEER
A0A024R9W5	758	T	8	8	0	0	3	5	0	0	0	0	0	no	no	SNHAAEEASSEDEEEEEVQAMQSFNSTQQNETEPNQQVVGTEER
A0A024R9W5	1077	S	6	6	0	0	0	0	0	0	0	0	6	no	no	LCVGSPVR
A0A024R9W5	1084	S	480	480	0	0	1	5	51	232	69	72	50	no	no	SHHAASTTTAPTPAAR
A0A024R9W5	1089	S	480	480	0	0	116	101	188	75	0	0	0	no	no	SHHAASTTTAPTPAAR
A0A024R9W5	1090	T	480	480	0	0	124	85	167	104	0	0	0	no	no	SHHAASTTTAPTPAAR
A0A024R9W5	1091	T	480	480	0	0	126	104	205	45	0	0	0	no	no	SHHAASTTTAPTPAAR
A0A024R9W5	1092	T	480	480	0	0	129	100	225	26	0	0	0	no	no	SHHAASTTTAPTPAAR
A0A024R9W5	1095	T	480	480	0	0	165	103	208	4	0	0	0	no	no	SHHAASTTTAPTPAAR
A0A024R9W5	1213	T	7	7	0	0	5	2	0	0	0	0	0	no	no	MVNPTTVLESPHSLPAK
A0A024R9W5	1214	T	7	7	0	0	5	2	0	0	0	0	0	no	no	MVNPTTVLESPHSLPAK
A0A024R9W5	1218	S	7	7	0	0	0	0	0	5	1	1	0	no	no	MVNPTTVLESPHSLPAK
A0A024R9W5	1221	S	7	7	0	0	1	0	1	5	0	0	0	no	no	MVNPTTVLESPHSLPAK
A0A024R9W5	1298	S	3	3	0	0	0	0	0	2	0	1	0	no	no	EGSRGEEDTGQEEGGSR
A0A024R9W5	1304	T	3	3	0	0	1	0	0	2	0	0	0	no	no	EGSRGEEDTGQEEGGSR
A0A024R9W5	1311	S	3	3	0	0	2	0	1	0	0	0	0	no	no	EGSRGEEDTGQEEGGSR
A0A024R9W5	1342	T	9	9	0	0	1	4	3	1	0	0	0	no	no	EHAMEALLNTSTMEQATEYLLTHPPPIMGGVVR
A0A024R9W5	1343	S	9	9	0	0	0	0	0	4	5	0	0	no	no	EHAMEALLNTSTMEQATEYLLTHPPPIMGGVVR
A0A024R9W5	1344	T	9	9	0	0	1	2	4	2	0	0	0	no	no	EHAMEALLNTSTMEQATEYLLTHPPPIMGGVVR
A0A024R9W5	1349	T	9	9	0	0	8	1	0	0	0	0	0	no	no	EHAMEALLNTSTMEQATEYLLTHPPPIMGGVVR
A0A024R9W5	1351	Y	9	9	0	0	8	1	0	0	0	0	0	no	no	EHAMEALLNTSTMEQATEYLLTHPPPIMGGVVR
A0A024R9W5	1354	T	9	9	0	0	9	0	0	0	0	0	0	no	no	EHAMEALLNTSTMEQATEYLLTHPPPIMGGVVR
A0A024R9W5	1368	S	781	779	2	0	0	2	5	197	185	216	176	no	no	DLSMSEEDQMMR
A0A024R9W5	1370	S	781	779	2	0	166	221	186	199	5	1	3	no	no	DLSMSEEDQMMR
A0A024R9W5	1382	S	81	81	0	0	25	11	24	5	0	0	16	no	no	SLGQDIPMDQRAESPEEVACRK
A0A024R9W5	1395	S	822	822	0	0	0	0	0	5	23	12	782	no	no	AESPEEVACR
A0A024R9W5	1629	S	1	0	0	1	0	0	0	1	0	0	0	no	no	WCSYSASN
A0A024R9W5	1630	Y	1	0	0	1	0	0	0	1	0	0	0	no	no	WCSYSASN
A0A024R9W5	1631	S	1	0	0	1	0	0	0	1	0	0	0	no	no	WCSYSASN
A0A024R9W5	1633	S	1	0	0	1	0	0	0	1	0	0	0	no	no	WCSYSASN
A0A024R9W5	1722	T	343	343	0	0	22	0	0	53	38	18	212	no	no	GNDTPLALESTNTEK
A0A024R9W5	1728	S	341	341	0	0	231	41	57	12	0	0	0	no	no	GNDTPLALESTNTEK
A0A024R9W5	1729	T	341	341	0	0	230	41	58	12	0	0	0	no	no	GNDTPLALESTNTEK
A0A024R9W5	1731	T	341	341	0	0	232	46	57	6	0	0	0	no	no	GNDTPLALESTNTEK
A0A024R9W5	1735	T	43	43	0	0	22	4	4	13	0	0	0	no	no	GNDTPLALESTNTEKETSLEETK
A0A024R9W5	1736	S	43	43	0	0	16	3	4	12	0	2	6	no	no	GNDTPLALESTNTEKETSLEETK
A0A024R9W5	1740	T	43	43	0	0	32	6	3	2	0	0	0	no	no	GNDTPLALESTNTEKETSLEETK
A0A024R9W5	1903	S	3918	3806	112	0	903	644	583	1750	21	13	4	no	no	GSGTASDDEFENLR
A0A024R9W5	1905	T	3927	3807	120	0	683	721	624	1867	17	6	9	no	no	GSGTASDDEFENLR
A0A024R9W5	1907	S	3927	3807	120	0	13	37	54	2191	522	632	478	no	no	GSGTASDDEFENLR
A0A024R9W5	1927	T	63	63	0	0	2	27	10	22	2	0	0	no	no	TTPLKPSPLPVIPDTIK
A0A024R9W5	1928	T	63	63	0	0	0	3	2	25	20	13	0	no	no	TTPLKPSPLPVIPDTIK
A0A024R9W5	1933	S	63	63	0	0	31	13	14	4	1	0	0	no	no	TTPLKPSPLPVIPDTIK
A0A024R9W5	1941	T	63	63	0	0	34	17	11	1	0	0	0	no	no	TTPLKPSPLPVIPDTIK
A0A024R9W5	1988	Y	7	1	6	0	0	0	1	0	0	1	5	no	no	VGQLLQDMGDDVYQQYR
A0A024R9W5	1991	Y	7	1	6	0	0	1	0	1	0	0	5	no	no	VGQLLQDMGDDVYQQYR
A0A024R9W5	1993	S	1	0	1	0	0	0	0	1	0	0	0	no	no	VGQLLQDMGDDVYQQYRSLTR
A0A024R9W5	1995	T	2	1	1	0	0	0	1	1	0	0	0	no	no	TRQSSDFDTQSGF
A0A024R9W5	1998	S	5	5	0	0	0	1	0	4	0	0	0	no	no	QSSDFDTQSG
A0A024R9W5	1999	S	5	5	0	0	0	0	0	4	0	1	0	no	no	QSSDFDTQSG
A0A024R9W5	2003	T	5	5	0	0	2	2	1	0	0	0	0	no	no	QSSDFDTQSG
A0A024R9W5	2005	S	5	5	0	0	2	1	2	0	0	0	0	no	no	QSSDFDTQSG
A0A024R9W5	2008	S	2	2	0	0	1	1	0	0	0	0	0	no	no	QSSDFDTQSGFSINSQV
A0A024R9W5	2011	S	2	2	0	0	0	2	0	0	0	0	0	no	no	QSSDFDTQSGFSINSQV
A0A024R9W5	2231	S	1	1	0	0	0	1	0	0	0	0	0	no	no	VPHSLDLSSPNMANTVNAALKPLETLSR
A0A024R9W5	2235	S	1	1	0	0	0	1	0	0	0	0	0	no	no	VPHSLDLSSPNMANTVNAALKPLETLSR
A0A024R9W5	2236	S	1	1	0	0	0	0	0	1	0	0	0	no	no	VPHSLDLSSPNMANTVNAALKPLETLSR
A0A024R9W5	2242	T	1	1	0	0	0	0	0	1	0	0	0	no	no	VPHSLDLSSPNMANTVNAALKPLETLSR
A0A024R9W5	2252	T	1	1	0	0	0	0	0	1	0	0	0	no	no	VPHSLDLSSPNMANTVNAALKPLETLSR
A0A024R9W5	2254	S	1	1	0	0	0	0	1	0	0	0	0	no	no	VPHSLDLSSPNMANTVNAALKPLETLSR
A0A024R9W5	2261	S	17	16	1	0	2	1	4	10	0	0	0	no	no	IVNQPSSLFGSK
A0A024R9W5	2262	S	17	16	1	0	1	2	2	10	2	0	0	no	no	IVNQPSSLFGSK
A0A024R9W5	2266	S	17	16	1	0	5	1	2	6	0	2	1	no	no	IVNQPSSLFGSK
A0A024R9W5	2268	S	1	1	0	0	0	0	1	0	0	0	0	no	no	IVNQPSSLFGSKSASSK
A0A024R9W5	2270	S	1	1	0	0	0	0	1	0	0	0	0	no	no	IVNQPSSLFGSKSASSK
A0A024R9W5	2271	S	1	1	0	0	0	0	0	1	0	0	0	no	no	IVNQPSSLFGSKSASSK
A0A024R9W5	2362	S	695	421	266	8	82	20	22	138	81	217	135	no	no	DGGSGNSTIIVSR
A0A024R9W5	2365	S	695	421	266	8	205	47	41	132	75	188	7	no	no	DGGSGNSTIIVSR
A0A024R9W5	2366	T	695	421	266	8	231	152	167	130	6	4	5	no	no	DGGSGNSTIIVSR
A0A024R9W5	2370	S	695	421	266	8	441	86	64	66	0	12	26	no	no	DGGSGNSTIIVSR
A0A024R9W5	2372	S	119	100	18	1	46	9	19	44	0	1	0	no	no	SGEDESQEDVLMDEAPSNLSQASTLQANR
A0A024R9W5	2377	S	120	101	18	1	26	3	2	60	10	10	9	no	no	SGEDESQEDVLMDEAPSNLSQASTLQANR
A0A024R9W5	2388	S	120	101	18	1	59	13	14	31	2	1	0	no	no	SGEDESQEDVLMDEAPSNLSQASTLQANR
A0A024R9W5	2391	S	120	101	18	1	66	7	16	28	2	1	0	no	no	SGEDESQEDVLMDEAPSNLSQASTLQANR
A0A024R9W5	2394	S	120	101	18	1	77	8	15	18	1	1	0	no	no	SGEDESQEDVLMDEAPSNLSQASTLQANR
A0A024R9W5	2395	T	120	101	18	1	77	15	21	7	0	0	0	no	no	SGEDESQEDVLMDEAPSNLSQASTLQANR
A0A024R9W5	2471	Y	23	23	0	0	6	7	9	1	0	0	0	no	no	DEDYPDMNASPLVR
A0A024R9W5	2477	S	34	34	0	0	0	0	0	1	9	7	17	no	no	DEDYPDMNASPLVR
A0A024R9W5	2500	S	42	42	0	0	1	8	31	2	0	0	0	no	no	SSATDIPPSPGNIPTTHPL
A0A024R9W5	2501	S	42	42	0	0	1	9	31	1	0	0	0	no	no	SSATDIPPSPGNIPTTHPL
A0A024R9W5	2503	T	42	42	0	0	2	14	26	0	0	0	0	no	no	SSATDIPPSPGNIPTTHPL
A0A024R9W5	2508	S	49	49	0	0	0	0	0	48	0	1	0	no	no	SSATDIPPSPGNIPTTHPL
A0A024R9W5	2514	T	49	49	0	0	1	1	25	22	0	0	0	no	no	SSATDIPPSPGNIPTTHPL
A0A024R9W5	2515	T	49	49	0	0	1	0	13	35	0	0	0	no	no	SSATDIPPSPGNIPTTHPL
A0A024R9W5	2526	S	121	118	3	0	53	28	36	3	1	0	0	no	no	HADHSSLTLGSGSSTTR
A0A024R9W5	2527	S	121	118	3	0	53	26	25	13	3	1	0	no	no	HADHSSLTLGSGSSTTR
A0A024R9W5	2529	T	121	118	3	0	37	43	32	8	1	0	0	no	no	HADHSSLTLGSGSSTTR
A0A024R9W5	2532	S	121	118	3	0	19	29	43	28	0	2	0	no	no	HADHSSLTLGSGSSTTR
A0A024R9W5	2534	S	121	118	3	0	16	20	39	43	2	1	0	no	no	HADHSSLTLGSGSSTTR
A0A024R9W5	2535	S	121	118	3	0	17	19	39	43	3	0	0	no	no	HADHSSLTLGSGSSTTR
A0A024R9W5	2536	T	121	118	3	0	17	35	46	22	1	0	0	no	no	HADHSSLTLGSGSSTTR
A0A024R9W5	2537	T	121	118	3	0	24	27	40	26	4	0	0	no	no	HADHSSLTLGSGSSTTR
A0A024R9W5	2540	T	1	1	0	0	0	1	0	0	0	0	0	no	no	HADHSSLTLGSGSSTTRLTQGIGR
A0A024R9W5	2554	T	6	4	2	0	0	1	1	0	2	2	0	no	no	QLTANTGHTIHVHYPGNR
A0A024R9W5	2557	T	6	4	2	0	0	1	1	2	1	1	0	no	no	QLTANTGHTIHVHYPGNR
A0A024R9W5	2560	T	6	4	2	0	2	2	0	2	0	0	0	no	no	QLTANTGHTIHVHYPGNR
A0A024R9W5	2565	Y	6	4	2	0	1	2	3	0	0	0	0	no	no	QLTANTGHTIHVHYPGNR
A0A024R9W5	2584	S	328	320	8	0	99	16	170	43	0	0	0	no	no	LLGPSAAADILQLSSSLPLQSR
A0A024R9W5	2593	S	329	321	8	0	40	46	96	145	0	2	0	no	no	LLGPSAAADILQLSSSLPLQSR
A0A024R9W5	2594	S	329	321	8	0	10	25	96	194	4	0	0	no	no	LLGPSAAADILQLSSSLPLQSR
A0A024R9W5	2595	S	329	321	8	0	2	1	19	265	29	12	1	no	no	LLGPSAAADILQLSSSLPLQSR
A0A024R9W5	2600	S	329	321	8	0	76	30	150	73	0	0	0	no	no	LLGPSAAADILQLSSSLPLQSR
A0A024R9W5	2619	S	44	42	2	0	6	0	0	23	2	3	10	no	no	SDDELLDDFFHDQSTATSQAGTLSSIPTALTR
A0A024R9W5	2632	S	40	38	2	0	9	2	19	10	0	0	0	no	no	SDDELLDDFFHDQSTATSQAGTLSSIPTALTR
A0A024R9W5	2633	T	40	38	2	0	9	2	19	10	0	0	0	no	no	SDDELLDDFFHDQSTATSQAGTLSSIPTALTR
A0A024R9W5	2635	T	40	38	2	0	10	5	19	6	0	0	0	no	no	SDDELLDDFFHDQSTATSQAGTLSSIPTALTR
A0A024R9W5	2636	S	40	38	2	0	11	8	17	4	0	0	0	no	no	SDDELLDDFFHDQSTATSQAGTLSSIPTALTR
A0A024R9W5	2640	T	40	38	2	0	20	5	15	0	0	0	0	no	no	SDDELLDDFFHDQSTATSQAGTLSSIPTALTR
A0A024R9W5	2642	S	40	38	2	0	24	6	10	0	0	0	0	no	no	SDDELLDDFFHDQSTATSQAGTLSSIPTALTR
A0A024R9W5	2643	S	40	38	2	0	24	7	9	0	0	0	0	no	no	SDDELLDDFFHDQSTATSQAGTLSSIPTALTR
A0A024R9W5	2646	T	40	38	2	0	29	2	9	0	0	0	0	no	no	SDDELLDDFFHDQSTATSQAGTLSSIPTALTR
A0A024R9W5	2649	T	40	38	2	0	29	2	9	0	0	0	0	no	no	SDDELLDDFFHDQSTATSQAGTLSSIPTALTR
A0A024R9W5	2718	S	2	2	0	0	0	0	0	0	2	0	0	no	no	ENRDQSAQCTASK
A0A024R9W5	2722	T	2	2	0	0	0	0	2	0	0	0	0	no	no	ENRDQSAQCTASK
A0A024R9W5	2724	S	2	2	0	0	0	1	1	0	0	0	0	no	no	ENRDQSAQCTASK
A0A024R9W5	2726	S	108	92	16	0	90	15	1	2	0	0	0	no	no	SNDSTEQNLSDGTPMPDSYPTTPSSTDAATSESK
A0A024R9W5	2729	S	108	92	16	0	89	14	4	1	0	0	0	no	no	SNDSTEQNLSDGTPMPDSYPTTPSSTDAATSESK
A0A024R9W5	2730	T	108	92	16	0	88	15	4	1	0	0	0	no	no	SNDSTEQNLSDGTPMPDSYPTTPSSTDAATSESK
A0A024R9W5	2735	S	109	93	16	0	75	15	5	12	2	0	0	no	no	SNDSTEQNLSDGTPMPDSYPTTPSSTDAATSESK
A0A024R9W5	2738	T	109	93	16	0	79	8	7	13	1	1	0	no	no	SNDSTEQNLSDGTPMPDSYPTTPSSTDAATSESK
A0A024R9W5	2743	S	109	93	16	0	69	10	8	18	2	1	1	no	no	SNDSTEQNLSDGTPMPDSYPTTPSSTDAATSESK
A0A024R9W5	2744	Y	109	93	16	0	68	11	9	20	1	0	0	no	no	SNDSTEQNLSDGTPMPDSYPTTPSSTDAATSESK
A0A024R9W5	2746	T	109	93	16	0	44	12	5	43	5	0	0	no	no	SNDSTEQNLSDGTPMPDSYPTTPSSTDAATSESK
A0A024R9W5	2747	T	109	93	16	0	26	6	4	42	4	13	14	no	no	SNDSTEQNLSDGTPMPDSYPTTPSSTDAATSESK
A0A024R9W5	2749	S	109	93	16	0	92	10	2	4	1	0	0	no	no	SNDSTEQNLSDGTPMPDSYPTTPSSTDAATSESK
A0A024R9W5	2750	S	109	93	16	0	96	9	2	2	0	0	0	no	no	SNDSTEQNLSDGTPMPDSYPTTPSSTDAATSESK
A0A024R9W5	2751	T	109	93	16	0	100	5	2	2	0	0	0	no	no	SNDSTEQNLSDGTPMPDSYPTTPSSTDAATSESK
A0A024R9W5	2755	T	109	93	16	0	100	8	1	0	0	0	0	no	no	SNDSTEQNLSDGTPMPDSYPTTPSSTDAATSESK
A0A024R9W5	2756	S	109	93	16	0	101	7	1	0	0	0	0	no	no	SNDSTEQNLSDGTPMPDSYPTTPSSTDAATSESK
A0A024R9W5	2758	S	109	93	16	0	102	5	2	0	0	0	0	no	no	SNDSTEQNLSDGTPMPDSYPTTPSSTDAATSESK
A0A024R9W5	2826	S	38	38	0	0	0	5	30	1	0	2	0	no	no	ELSPAPTITSLSPERAEDSDAL
A0A024R9W5	2830	T	38	38	0	0	1	7	30	0	0	0	0	no	no	ELSPAPTITSLSPERAEDSDAL
A0A024R9W5	2832	T	38	38	0	0	4	14	20	0	0	0	0	no	no	ELSPAPTITSLSPERAEDSDAL
A0A024R9W5	2833	S	46	46	0	0	4	17	18	7	0	0	0	no	no	ELSPAPTITSLSPERAEDSDAL
A0A024R9W5	2835	S	46	46	0	0	2	0	1	41	2	0	0	no	no	ELSPAPTITSLSPERAEDSDAL
A0A024R9W5	2842	S	80	80	0	0	24	14	30	12	0	0	0	no	no	AEDSDALTAVSSQLEGSPMDTSSLASCTLEEAVGDTSAAGSSEQPR
A0A024R9W5	2846	T	68	68	0	0	22	18	24	4	0	0	0	no	no	AEDSDALTAVSSQLEGSPMDTSSLASCTLEEAVGDTSAAGSSEQPR
A0A024R9W5	2849	S	69	69	0	0	9	17	35	8	0	0	0	no	no	AEDSDALTAVSSQLEGSPMDTSSLASCTLEEAVGDTSAAGSSEQPR
A0A024R9W5	2850	S	69	69	0	0	6	11	40	9	3	0	0	no	no	AEDSDALTAVSSQLEGSPMDTSSLASCTLEEAVGDTSAAGSSEQPR
A0A024R9W5	2855	S	81	81	0	0	2	6	27	38	6	2	0	no	no	AEDSDALTAVSSQLEGSPMDTSSLASCTLEEAVGDTSAAGSSEQPR
A0A024R9W5	2859	T	75	75	0	0	7	17	37	14	0	0	0	no	no	AEDSDALTAVSSQLEGSPMDTSSLASCTLEEAVGDTSAAGSSEQPR
A0A024R9W5	2860	S	75	75	0	0	8	20	42	5	0	0	0	no	no	AEDSDALTAVSSQLEGSPMDTSSLASCTLEEAVGDTSAAGSSEQPR
A0A024R9W5	2861	S	75	75	0	0	7	20	45	3	0	0	0	no	no	AEDSDALTAVSSQLEGSPMDTSSLASCTLEEAVGDTSAAGSSEQPR
A0A024R9W5	2864	S	56	56	0	0	8	18	29	1	0	0	0	no	no	AEDSDALTAVSSQLEGSPMDTSSLASCTLEEAVGDTSAAGSSEQPR
A0A024R9W5	2866	T	56	56	0	0	5	17	27	7	0	0	0	no	no	AEDSDALTAVSSQLEGSPMDTSSLASCTLEEAVGDTSAAGSSEQPR
A0A024R9W5	2874	T	51	51	0	0	27	17	7	0	0	0	0	no	no	AEDSDALTAVSSQLEGSPMDTSSLASCTLEEAVGDTSAAGSSEQPR
A0A024R9W5	2875	S	51	51	0	0	27	18	6	0	0	0	0	no	no	AEDSDALTAVSSQLEGSPMDTSSLASCTLEEAVGDTSAAGSSEQPR
A0A024R9W5	2879	S	51	51	0	0	36	9	6	0	0	0	0	no	no	AEDSDALTAVSSQLEGSPMDTSSLASCTLEEAVGDTSAAGSSEQPR
A0A024R9W5	2880	S	51	51	0	0	36	9	6	0	0	0	0	no	no	AEDSDALTAVSSQLEGSPMDTSSLASCTLEEAVGDTSAAGSSEQPR
A0A024R9W5	2887	S	2602	2108	494	0	75	225	239	1596	324	134	9	no	no	AGSSTPGDAPPAVAEVQGR
A0A024R9W5	2888	S	2602	2108	494	0	31	309	526	1686	44	6	0	no	no	AGSSTPGDAPPAVAEVQGR
A0A024R9W5	2889	T	2602	2108	494	0	114	320	350	1599	170	48	1	no	no	AGSSTPGDAPPAVAEVQGR
A0A024R9W5	2904	S	265	251	14	0	185	38	37	4	1	0	0	no	no	SDGSGESAQPPEDSSPPASSESSSTR
A0A024R9W5	2907	S	265	251	14	0	186	40	30	9	0	0	0	no	no	SDGSGESAQPPEDSSPPASSESSSTR
A0A024R9W5	2910	S	265	251	14	0	181	39	32	13	0	0	0	no	no	SDGSGESAQPPEDSSPPASSESSSTR
A0A024R9W5	2917	S	266	252	14	0	15	42	25	171	7	5	1	no	no	SDGSGESAQPPEDSSPPASSESSSTR
A0A024R9W5	2918	S	266	252	14	0	8	12	20	193	24	7	2	no	no	SDGSGESAQPPEDSSPPASSESSSTR
A0A024R9W5	2922	S	266	252	14	0	206	30	28	2	0	0	0	no	no	SDGSGESAQPPEDSSPPASSESSSTR
A0A024R9W5	2923	S	266	252	14	0	170	56	38	2	0	0	0	no	no	SDGSGESAQPPEDSSPPASSESSSTR
A0A024R9W5	2925	S	266	252	14	0	162	55	48	1	0	0	0	no	no	SDGSGESAQPPEDSSPPASSESSSTR
A0A024R9W5	2926	S	266	252	14	0	159	60	46	1	0	0	0	no	no	SDGSGESAQPPEDSSPPASSESSSTR
A0A024R9W5	2927	S	266	252	14	0	154	55	57	0	0	0	0	no	no	SDGSGESAQPPEDSSPPASSESSSTR
A0A024R9W5	2928	T	266	252	14	0	152	56	58	0	0	0	0	no	no	SDGSGESAQPPEDSSPPASSESSSTR
A0A024R9W5	2931	S	13	13	0	0	10	3	0	0	0	0	0	no	no	DSAVAISGADSR
A0A024R9W5	2936	S	13	13	0	0	1	1	0	7	1	2	1	no	no	DSAVAISGADSR
A0A024R9W5	2940	S	13	13	0	0	2	2	1	7	0	1	0	no	no	DSAVAISGADSR
A0A024R9W5	2950	S	48	35	13	0	7	4	10	26	1	0	0	no	no	GILEEPLPSTSSEEEDPLAGISLPEGVDPSFLAALPDDIRR
A0A024R9W5	2951	T	48	35	13	0	3	8	7	29	1	0	0	no	no	GILEEPLPSTSSEEEDPLAGISLPEGVDPSFLAALPDDIRR
A0A024R9W5	2952	S	48	35	13	0	1	3	12	32	0	0	0	no	no	GILEEPLPSTSSEEEDPLAGISLPEGVDPSFLAALPDDIRR
A0A024R9W5	2953	S	48	35	13	0	0	0	6	35	7	0	0	no	no	GILEEPLPSTSSEEEDPLAGISLPEGVDPSFLAALPDDIRR
A0A024R9W5	2963	S	48	35	13	0	22	10	1	15	0	0	0	no	no	GILEEPLPSTSSEEEDPLAGISLPEGVDPSFLAALPDDIRR
A0A024R9W5	2971	S	48	35	13	0	40	7	1	0	0	0	0	no	no	GILEEPLPSTSSEEEDPLAGISLPEGVDPSFLAALPDDIRR
A0A024R9W5	3072	S	4	4	0	0	0	0	0	1	0	0	3	no	no	SVLEDMEDSVLAVMPPDIAAEAQALRR
A0A024R9W5	3080	S	4	4	0	0	2	1	0	1	0	0	0	no	no	SVLEDMEDSVLAVMPPDIAAEAQALRR
A0A024R9W5	3116	S	93	86	7	0	24	23	15	23	2	6	0	no	no	LFGHSSTSALSAILR
A0A024R9W5	3117	S	93	86	7	0	7	21	15	38	5	6	1	no	no	LFGHSSTSALSAILR
A0A024R9W5	3118	T	93	86	7	0	21	21	26	24	1	0	0	no	no	LFGHSSTSALSAILR
A0A024R9W5	3119	S	94	87	7	0	26	20	23	24	0	1	0	no	no	LFGHSSTSALSAILR
A0A024R9W5	3122	S	102	95	7	0	30	20	34	17	1	0	0	no	no	LFGHSSTSALSAILR
A0A024R9W5	3127	S	62	62	0	0	3	6	1	20	21	7	4	no	no	LFGHSSTSALSAILRSPAFTSR
A0A024R9W5	3131	T	59	59	0	0	14	23	18	4	0	0	0	no	no	LFGHSSTSALSAILRSPAFTSR
A0A024R9W5	3132	S	59	59	0	0	14	20	22	3	0	0	0	no	no	LFGHSSTSALSAILRSPAFTSR
A0A024R9W5	3135	S	11	11	0	0	0	0	0	2	4	5	0	no	no	SPAFTSRLSGNR
A0A024R9W5	3152	T	18	18	0	0	13	0	0	1	1	1	2	no	no	GGTFQMGGSSSHNRPSGSNVDTLLR
A0A024R9W5	3158	S	18	18	0	0	6	2	1	6	2	1	0	no	no	GGTFQMGGSSSHNRPSGSNVDTLLR
A0A024R9W5	3159	S	18	18	0	0	9	6	1	2	0	0	0	no	no	GGTFQMGGSSSHNRPSGSNVDTLLR
A0A024R9W5	3160	S	18	18	0	0	10	5	2	1	0	0	0	no	no	GGTFQMGGSSSHNRPSGSNVDTLLR
A0A024R9W5	3165	S	18	18	0	0	10	2	2	3	1	0	0	no	no	GGTFQMGGSSSHNRPSGSNVDTLLR
A0A024R9W5	3167	S	18	18	0	0	11	2	2	3	0	0	0	no	no	GGTFQMGGSSSHNRPSGSNVDTLLR
A0A024R9W5	3171	T	18	18	0	0	5	3	4	6	0	0	0	no	no	GGTFQMGGSSSHNRPSGSNVDTLLR
A0A024R9W5	3258	S	1	1	0	0	0	1	0	0	0	0	0	no	no	SCGSSSHENRPLDLLHK
A0A024R9W5	3261	S	1	1	0	0	0	0	0	1	0	0	0	no	no	SCGSSSHENRPLDLLHK
A0A024R9W5	3262	S	1	1	0	0	0	0	0	1	0	0	0	no	no	SCGSSSHENRPLDLLHK
A0A024R9W5	3263	S	1	1	0	0	0	0	0	1	0	0	0	no	no	SCGSSSHENRPLDLLHK
A0A024R9W5	3279	S	5	5	0	0	0	1	1	2	1	0	0	no	no	SSNQLSWLSVSMDAALGCR
A0A024R9W5	3280	S	5	5	0	0	0	0	1	3	1	0	0	no	no	SSNQLSWLSVSMDAALGCR
A0A024R9W5	3284	S	5	5	0	0	4	0	0	1	0	0	0	no	no	SSNQLSWLSVSMDAALGCR
A0A024R9W5	3287	S	5	5	0	0	4	0	1	0	0	0	0	no	no	SSNQLSWLSVSMDAALGCR
A0A024R9W5	3289	S	5	5	0	0	4	1	0	0	0	0	0	no	no	SSNQLSWLSVSMDAALGCR
A0A024R9W5	3317	S	7	7	0	0	0	0	0	4	2	1	0	no	no	HASGGSTVHIHPQAAPVVCR
A0A024R9W5	3320	S	7	7	0	0	0	3	2	2	0	0	0	no	no	HASGGSTVHIHPQAAPVVCR
A0A024R9W5	3321	T	7	7	0	0	1	0	3	3	0	0	0	no	no	HASGGSTVHIHPQAAPVVCR
A0A024R9W5	3373	S	232	230	2	0	0	3	15	120	40	28	26	no	no	ACSPCSSQSSSSGICTDFWDLLVK
A0A024R9W5	3376	S	232	230	2	0	76	50	84	22	0	0	0	no	no	ACSPCSSQSSSSGICTDFWDLLVK
A0A024R9W5	3377	S	232	230	2	0	80	55	79	18	0	0	0	no	no	ACSPCSSQSSSSGICTDFWDLLVK
A0A024R9W5	3379	S	232	230	2	0	78	64	85	5	0	0	0	no	no	ACSPCSSQSSSSGICTDFWDLLVK
A0A024R9W5	3380	S	232	230	2	0	78	64	88	2	0	0	0	no	no	ACSPCSSQSSSSGICTDFWDLLVK
A0A024R9W5	3381	S	232	230	2	0	66	72	91	3	0	0	0	no	no	ACSPCSSQSSSSGICTDFWDLLVK
A0A024R9W5	3382	S	232	230	2	0	69	75	84	4	0	0	0	no	no	ACSPCSSQSSSSGICTDFWDLLVK
A0A024R9W5	3386	T	232	230	2	0	89	98	45	0	0	0	0	no	no	ACSPCSSQSSSSGICTDFWDLLVK
A0A024R9W5	3531	S	10	10	0	0	10	0	0	0	0	0	0	no	no	STTVTTPTTATTTVSISPTT
A0A024R9W5	3532	T	11	11	0	0	11	0	0	0	0	0	0	no	no	STTVTTPTTATTTVSISPTT
A0A024R9W5	3533	T	11	11	0	0	11	0	0	0	0	0	0	no	no	STTVTTPTTATTTVSISPTT
A0A024R9W5	3535	T	11	11	0	0	10	1	0	0	0	0	0	no	no	STTVTTPTTATTTVSISPTT
A0A024R9W5	3536	T	11	11	0	0	10	1	0	0	0	0	0	no	no	STTVTTPTTATTTVSISPTT
A0A024R9W5	3538	T	15	15	0	0	14	1	0	0	0	0	0	no	no	STTVTTPTTATTTVSISPTT
A0A024R9W5	3539	T	17	17	0	0	16	1	0	0	0	0	0	no	no	STTVTTPTTATTTVSISPTT
A0A024R9W5	3541	T	17	17	0	0	17	0	0	0	0	0	0	no	no	STTVTTPTTATTTVSISPTT
A0A024R9W5	3542	T	17	17	0	0	16	1	0	0	0	0	0	no	no	STTVTTPTTATTTVSISPTT
A0A024R9W5	3543	T	17	17	0	0	17	0	0	0	0	0	0	no	no	STTVTTPTTATTTVSISPTT
A0A024R9W5	3545	S	25	25	0	0	13	7	4	1	0	0	0	no	no	VSISPTTKGSKSPAKVSDGGSSSTDF
A0A024R9W5	3547	S	25	25	0	0	1	2	6	2	8	5	1	no	no	VSISPTTKGSKSPAKVSDGGSSSTDF
A0A024R9W5	3549	T	25	25	0	0	14	4	7	0	0	0	0	no	no	VSISPTTKGSKSPAKVSDGGSSSTDF
A0A024R9W5	3550	T	25	25	0	0	9	7	8	0	1	0	0	no	no	VSISPTTKGSKSPAKVSDGGSSSTDF
A0A024R9W5	3553	S	117	117	0	0	50	25	23	17	1	1	0	no	no	GSKSPAKVSDGGSSSTDFK
A0A024R9W5	3555	S	124	122	2	0	0	2	8	44	11	31	28	no	no	GSKSPAKVSDGGSSSTDFK
A0A024R9W5	3560	S	140	138	2	0	84	13	29	6	0	1	7	no	no	GSKSPAKVSDGGSSSTDFK
A0A024R9W5	3564	S	140	138	2	0	93	12	33	2	0	0	0	no	no	GSKSPAKVSDGGSSSTDFK
A0A024R9W5	3565	S	140	138	2	0	89	14	35	2	0	0	0	no	no	GSKSPAKVSDGGSSSTDFK
A0A024R9W5	3566	S	140	138	2	0	83	14	32	9	2	0	0	no	no	GSKSPAKVSDGGSSSTDFK
A0A024R9W5	3567	T	140	138	2	0	84	16	30	9	0	1	0	no	no	GSKSPAKVSDGGSSSTDFK
A0A024R9W5	3648	Y	1	1	0	0	0	0	0	0	0	0	1	no	no	EYNLEQQRR
A0A024R9W5	3660	T	318	316	2	0	80	91	80	66	0	1	0	no	no	AQCETLSPDGLPEEQPQTTK
A0A024R9W5	3662	S	318	316	2	0	0	1	1	148	79	59	30	no	no	AQCETLSPDGLPEEQPQTTK
A0A024R9W5	3673	T	317	315	2	0	130	65	107	15	0	0	0	no	no	AQCETLSPDGLPEEQPQTTK
A0A024R9W5	3674	T	317	315	2	0	129	64	105	19	0	0	0	no	no	AQCETLSPDGLPEEQPQTTK
A0A024R9W5	3752	S	1013	857	156	0	233	230	288	233	16	10	3	no	no	LGSSGLGSASSIQAAVR
A0A024R9W5	3753	S	1013	857	156	0	180	122	170	522	12	5	2	no	no	LGSSGLGSASSIQAAVR
A0A024R9W5	3757	S	1013	857	156	0	74	31	74	637	76	103	18	no	no	LGSSGLGSASSIQAAVR
A0A024R9W5	3759	S	1013	857	156	0	163	97	300	444	7	2	0	no	no	LGSSGLGSASSIQAAVR
A0A024R9W5	3760	S	1013	857	156	0	187	80	335	354	33	22	2	no	no	LGSSGLGSASSIQAAVR
A0A024R9W5	3793	T	11	9	2	0	9	0	0	2	0	0	0	no	no	QQQAATSESSQSEASVR
A0A024R9W5	3794	S	11	9	2	0	8	0	0	3	0	0	0	no	no	QQQAATSESSQSEASVR
A0A024R9W5	3796	S	11	9	2	0	3	2	0	6	0	0	0	no	no	QQQAATSESSQSEASVR
A0A024R9W5	3797	S	11	9	2	0	2	0	1	6	2	0	0	no	no	QQQAATSESSQSEASVR
A0A024R9W5	3799	S	11	9	2	0	0	4	3	4	0	0	0	no	no	QQQAATSESSQSEASVR
A0A024R9W5	3802	S	12	10	2	0	4	3	2	2	1	0	0	no	no	QQQAATSESSQSEASVR
A0A024R9W5	3808	S	2939	2436	475	28	958	465	1135	300	38	39	4	no	no	REESPMDVDQPSPSAQDTQSIASDGTPQGEK
A0A024R9W5	3816	S	2940	2437	475	28	43	57	688	1697	240	187	28	no	no	REESPMDVDQPSPSAQDTQSIASDGTPQGEK
A0A024R9W5	3818	S	2940	2437	475	28	103	371	1076	1365	21	4	0	no	no	REESPMDVDQPSPSAQDTQSIASDGTPQGEK
A0A024R9W5	3822	T	2940	2437	475	28	415	430	1414	660	13	7	1	no	no	REESPMDVDQPSPSAQDTQSIASDGTPQGEK
A0A024R9W5	3824	S	2940	2437	475	28	649	403	1538	348	2	0	0	no	no	REESPMDVDQPSPSAQDTQSIASDGTPQGEK
A0A024R9W5	3827	S	2940	2437	475	28	849	383	1428	272	7	1	0	no	no	REESPMDVDQPSPSAQDTQSIASDGTPQGEK
A0A024R9W5	3830	T	2940	2437	475	28	902	393	1376	249	13	6	1	no	no	REESPMDVDQPSPSAQDTQSIASDGTPQGEK
A0A024R9W5	3906	S	356	200	69	87	122	76	95	62	1	0	0	no	no	ESQLAHIKDEPPPLSPAPLTPATPSSLDPFFSR
A0A024R9W5	3919	S	1118	596	306	216	35	35	41	509	209	175	114	no	no	DEPPPLSPAPLTPATPSSLDPFFSR
A0A024R9W5	3924	T	1094	571	307	216	190	140	152	389	99	87	37	no	no	DEPPPLSPAPLTPATPSSLDPFFSR
A0A024R9W5	3927	T	1094	571	307	216	216	160	202	302	96	91	27	no	no	DEPPPLSPAPLTPATPSSLDPFFSR
A0A024R9W5	3929	S	1093	570	307	216	410	281	217	185	0	0	0	no	no	DEPPPLSPAPLTPATPSSLDPFFSR
A0A024R9W5	3930	S	1092	569	307	216	452	256	227	157	0	0	0	no	no	DEPPPLSPAPLTPATPSSLDPFFSR
A0A024R9W5	3936	S	1081	558	307	216	535	240	191	115	0	0	0	no	no	DEPPPLSPAPLTPATPSSLDPFFSR
A0A024R9W5	3940	S	32	27	2	3	11	6	13	2	0	0	0	no	no	DEPPPLSPAPLTPATPSSLDPFFSREPSSMHISSSLPPDTQK
A0A024R9W5	3941	S	32	27	2	3	11	6	12	3	0	0	0	no	no	DEPPPLSPAPLTPATPSSLDPFFSREPSSMHISSSLPPDTQK
A0A024R9W5	3945	S	32	27	2	3	9	6	15	2	0	0	0	no	no	DEPPPLSPAPLTPATPSSLDPFFSREPSSMHISSSLPPDTQK
A0A024R9W5	3946	S	32	27	2	3	7	9	14	2	0	0	0	no	no	DEPPPLSPAPLTPATPSSLDPFFSREPSSMHISSSLPPDTQK
A0A024R9W5	3947	S	32	27	2	3	5	10	15	2	0	0	0	no	no	DEPPPLSPAPLTPATPSSLDPFFSREPSSMHISSSLPPDTQK
A0A024R9W5	3952	T	32	27	2	3	11	14	6	1	0	0	0	no	no	DEPPPLSPAPLTPATPSSLDPFFSREPSSMHISSSLPPDTQK
A0A024R9X0	153	S	42	42	0	0	5	11	8	13	4	1	0	no	no	AAQGSQSPTGHEGGTIQLK
A0A024R9X0	155	S	42	42	0	0	0	3	6	19	10	4	0	no	no	AAQGSQSPTGHEGGTIQLK
A0A024R9X0	157	T	42	42	0	0	5	15	9	13	0	0	0	no	no	AAQGSQSPTGHEGGTIQLK
A0A024R9X0	163	T	42	42	0	0	31	5	4	2	0	0	0	no	no	AAQGSQSPTGHEGGTIQLK
A0A024R9X0	168	S	3	3	0	0	0	0	0	0	0	0	3	no	no	SPLQVLK
A0A024R9X4	44	S	1	1	0	0	1	0	0	0	0	0	0	no	no	SNMTSPTLLDANPMENPALFNDIK
A0A024R9X4	47	T	1	1	0	0	0	1	0	0	0	0	0	no	no	SNMTSPTLLDANPMENPALFNDIK
A0A024R9X4	48	S	1	1	0	0	0	0	0	1	0	0	0	no	no	SNMTSPTLLDANPMENPALFNDIK
A0A024R9X4	50	T	1	1	0	0	0	0	0	1	0	0	0	no	no	SNMTSPTLLDANPMENPALFNDIK
A0A024R9X4	221	T	1	1	0	0	1	0	0	0	0	0	0	no	no	VDPTSMSPLEIPSD
A0A024R9X4	222	S	1	1	0	0	1	0	0	0	0	0	0	no	no	VDPTSMSPLEIPSD
A0A024R9X4	224	S	1	1	0	0	1	0	0	0	0	0	0	no	no	VDPTSMSPLEIPSD
A0A024R9X4	230	S	1	1	0	0	0	0	0	0	0	0	1	no	no	VDPTSMSPLEIPSD
A0A024R9X4	299	T	5	5	0	0	0	0	0	3	1	0	1	no	no	LHTGEKPYK
A0A024R9X4	304	Y	5	5	0	0	1	0	1	3	0	0	0	no	no	LHTGEKPYK
A0A024R9X4	337	T	1	1	0	0	0	0	1	0	0	0	0	no	no	CTDCNRSFSR
A0A024R9X4	342	S	1	1	0	0	0	0	0	1	0	0	0	no	no	CTDCNRSFSR
A0A024R9X4	344	S	1	1	0	0	1	0	0	0	0	0	0	no	no	CTDCNRSFSR
A0A024R9Y0	29	Y	1	1	0	0	1	0	0	0	0	0	0	no	no	DQGGYTMHQDQEGDTDAGLK
A0A024R9Y0	30	T	1	1	0	0	1	0	0	0	0	0	0	no	no	DQGGYTMHQDQEGDTDAGLK
A0A024R9Y0	39	T	1	1	0	0	0	0	0	0	0	0	1	no	no	DQGGYTMHQDQEGDTDAGLK
A0A024R9Y0	53	T	87	86	1	0	28	26	20	13	0	0	0	no	no	AEEAGIGDTPSLEDEAAGHVTQA
A0A024R9Y0	55	S	87	86	1	0	0	0	1	32	15	31	8	no	no	AEEAGIGDTPSLEDEAAGHVTQA
A0A024R9Y0	65	T	87	86	1	0	28	21	14	24	0	0	0	no	no	AEEAGIGDTPSLEDEAAGHVTQA
A0A024R9Y0	117	T	369	321	48	0	84	109	98	37	2	8	31	no	no	TPPAPKTPPSSGEPPK
A0A024R9Y0	123	T	630	582	48	0	0	2	12	241	110	109	156	no	no	TPPAPKTPPSSGEPPK
A0A024R9Y0	126	S	630	582	48	0	216	115	225	71	3	0	0	no	no	TPPAPKTPPSSGEPPK
A0A024R9Y0	127	S	630	582	48	0	209	130	226	63	2	0	0	no	no	TPPAPKTPPSSGEPPK
A0A024R9Y0	133	S	59	20	9	30	2	6	1	47	3	0	0	no	no	SGDRSGYSSPGSPGTPGSR
A0A024R9Y0	137	S	1098	763	170	165	451	248	214	173	10	1	1	no	no	SGYSSPGSPGTPGSR
A0A024R9Y0	139	Y	1107	770	172	165	421	291	206	188	1	0	0	no	no	SGYSSPGSPGTPGSR
A0A024R9Y0	140	S	1113	775	173	165	282	236	214	357	22	2	0	no	no	SGYSSPGSPGTPGSR
A0A024R9Y0	141	S	1113	775	173	165	246	177	179	445	53	11	2	no	no	SGYSSPGSPGTPGSR
A0A024R9Y0	144	S	1113	775	173	165	77	60	119	554	138	105	60	no	no	SGYSSPGSPGTPGSR
A0A024R9Y0	147	T	1113	775	173	165	272	233	291	270	28	15	4	no	no	SGYSSPGSPGTPGSR
A0A024R9Y0	150	S	1113	775	173	165	443	225	257	182	5	1	0	no	no	SGYSSPGSPGTPGSR
A0A024R9Y0	152	S	336	161	118	57	35	43	52	173	23	9	1	no	no	SRTPSLPTPPTREPK
A0A024R9Y0	154	T	657	474	126	57	83	84	121	309	49	10	1	no	no	SRTPSLPTPPTREPK
A0A024R9Y0	156	S	663	480	126	57	76	88	124	292	32	30	21	no	no	SRTPSLPTPPTREPK
A0A024R9Y0	159	T	663	480	126	57	76	100	162	225	63	29	8	no	no	SRTPSLPTPPTREPK
A0A024R9Y0	162	T	663	480	126	57	116	172	197	178	0	0	0	no	no	SRTPSLPTPPTREPK
A0A024R9Y0	173	T	1111	391	689	31	2	0	1	361	299	210	238	no	no	VAVVRTPPKSPSSAK
A0A024R9Y0	177	S	925	205	689	31	100	69	32	339	245	135	5	no	no	VAVVRTPPKSPSSAK
A0A024R9Y0	179	S	925	205	689	31	112	190	288	334	1	0	0	no	no	VAVVRTPPKSPSSAK
A0A024R9Y0	180	S	925	205	689	31	96	286	233	306	3	1	0	no	no	VAVVRTPPKSPSSAK
A0A024R9Y0	183	S	5	5	0	0	0	0	0	5	0	0	0	no	no	SRLQTAPVPMPDLK
A0A024R9Y0	187	T	5	5	0	0	0	0	0	5	0	0	0	no	no	SRLQTAPVPMPDLK
A0A024R9Y0	200	S	33	33	0	0	28	3	2	0	0	0	0	no	no	SKIGSTENLK
A0A024R9Y0	204	S	61	61	0	0	0	0	0	18	9	34	0	no	no	SKIGSTENLK
A0A024R9Y0	205	T	61	61	0	0	0	33	11	17	0	0	0	no	no	SKIGSTENLK
A0A024R9Y0	227	S	19	13	6	0	0	1	3	9	0	0	6	no	no	KLDLSNVQSK
A0A024R9Y0	231	S	19	13	6	0	0	0	0	9	3	1	6	no	no	KLDLSNVQSK
A0A024R9Y0	247	S	5	5	0	0	0	0	0	3	2	0	0	no	no	HVPGGGSVQIVYKPVDLSK
A0A024R9Y0	252	Y	5	5	0	0	0	2	1	2	0	0	0	no	no	HVPGGGSVQIVYKPVDLSK
A0A024R9Y0	258	S	5	5	0	0	0	2	3	0	0	0	0	no	no	HVPGGGSVQIVYKPVDLSK
A0A024R9Y0	266	S	21	21	0	0	0	0	0	0	0	0	21	no	no	CGSLGNIHHKPGGGQVEVK
A0A024R9Y0	298	S	105	105	0	0	0	0	1	52	23	16	13	no	no	IGSLDNITHVPGGGNK
A0A024R9Y0	303	T	105	105	0	0	10	18	23	53	1	0	0	no	no	IGSLDNITHVPGGGNK
A0A024R9Y0	328	T	903	102	418	383	342	131	158	272	0	0	0	no	no	TDHGAEIVYKSPVVSGDTSPR
A0A024R9Y0	336	Y	917	105	427	385	97	174	187	431	4	0	24	no	no	TDHGAEIVYKSPVVSGDTSPR
A0A024R9Y0	338	S	1867	879	591	397	399	193	282	846	113	28	6	no	no	SPVVSGDTSPR
A0A024R9Y0	342	S	1893	905	591	397	358	266	270	932	51	13	3	no	no	SPVVSGDTSPR
A0A024R9Y0	345	T	1874	904	573	397	37	195	290	1276	57	18	1	no	no	SPVVSGDTSPR
A0A024R9Y0	346	S	1874	904	573	397	29	57	118	1364	218	85	3	no	no	SPVVSGDTSPR
A0A024R9Y0	351	S	229	161	54	14	83	44	43	57	1	1	0	no	no	HLSNVSSTGSIDMVDSPQLATLADEVSASLAK
A0A024R9Y0	354	S	228	160	54	14	48	45	67	68	0	0	0	no	no	HLSNVSSTGSIDMVDSPQLATLADEVSASLAK
A0A024R9Y0	355	S	228	160	54	14	52	25	51	89	9	2	0	no	no	HLSNVSSTGSIDMVDSPQLATLADEVSASLAK
A0A024R9Y0	356	T	228	160	54	14	46	30	50	97	5	0	0	no	no	HLSNVSSTGSIDMVDSPQLATLADEVSASLAK
A0A024R9Y0	358	S	229	161	54	14	51	30	45	91	8	4	0	no	no	HLSNVSSTGSIDMVDSPQLATLADEVSASLAK
A0A024R9Y0	364	S	217	153	50	14	87	35	25	40	4	21	5	no	no	HLSNVSSTGSIDMVDSPQLATLADEVSASLAK
A0A024R9Y0	369	T	215	151	50	14	113	56	30	16	0	0	0	no	no	HLSNVSSTGSIDMVDSPQLATLADEVSASLAK
A0A024R9Y0	375	S	207	143	50	14	148	45	12	2	0	0	0	no	no	HLSNVSSTGSIDMVDSPQLATLADEVSASLAK
A0A024R9Y0	377	S	206	142	50	14	147	46	10	2	1	0	0	no	no	HLSNVSSTGSIDMVDSPQLATLADEVSASLAK
A0A024R9Y1	29	Y	11	9	2	0	6	1	1	3	0	0	0	no	no	DQGGYTMHQDQEGDTDAGLKESPLQTPTEDGSEEPGSETSDAK
A0A024R9Y1	30	T	11	9	2	0	6	0	1	4	0	0	0	no	no	DQGGYTMHQDQEGDTDAGLKESPLQTPTEDGSEEPGSETSDAK
A0A024R9Y1	39	T	11	9	2	0	3	3	0	4	0	0	1	no	no	DQGGYTMHQDQEGDTDAGLKESPLQTPTEDGSEEPGSETSDAK
A0A024R9Y1	46	S	33	27	6	0	11	2	4	10	1	4	1	no	no	ESPLQTPTEDGSEEPGSETSDAK
A0A024R9Y1	50	T	33	27	6	0	11	4	6	11	1	0	0	no	no	ESPLQTPTEDGSEEPGSETSDAK
A0A024R9Y1	52	T	33	27	6	0	11	3	10	8	1	0	0	no	no	ESPLQTPTEDGSEEPGSETSDAK
A0A024R9Y1	56	S	32	26	6	0	15	6	5	4	2	0	0	no	no	ESPLQTPTEDGSEEPGSETSDAK
A0A024R9Y1	61	S	32	26	6	0	20	6	1	5	0	0	0	no	no	ESPLQTPTEDGSEEPGSETSDAK
A0A024R9Y1	63	T	32	26	6	0	19	6	1	6	0	0	0	no	no	ESPLQTPTEDGSEEPGSETSDAK
A0A024R9Y1	64	S	32	26	6	0	20	6	2	4	0	0	0	no	no	ESPLQTPTEDGSEEPGSETSDAK
A0A024R9Y1	68	S	46	46	0	0	3	2	5	35	1	0	0	no	no	STPTAEDVTAPLVDEGAPGK
A0A024R9Y1	69	T	46	46	0	0	1	2	3	40	0	0	0	no	no	STPTAEDVTAPLVDEGAPGK
A0A024R9Y1	71	T	46	46	0	0	3	11	12	20	0	0	0	no	no	STPTAEDVTAPLVDEGAPGK
A0A024R9Y1	76	T	46	46	0	0	19	15	10	2	0	0	0	no	no	STPTAEDVTAPLVDEGAPGK
A0A024R9Y1	111	T	9	9	0	0	3	3	3	0	0	0	0	no	no	AEEAGIGDTPSLEDEAAGHVTQ
A0A024R9Y1	113	S	9	9	0	0	0	0	0	5	1	2	1	no	no	AEEAGIGDTPSLEDEAAGHVTQ
A0A024R9Y1	123	T	9	9	0	0	3	1	1	4	0	0	0	no	no	AEEAGIGDTPSLEDEAAGHVTQ
A0A024R9Y1	171	S	3	3	0	0	0	0	0	3	0	0	0	no	no	QPSGTGPEDTEGGR
A0A024R9Y1	173	T	3	3	0	0	0	0	0	3	0	0	0	no	no	QPSGTGPEDTEGGR
A0A024R9Y1	178	T	3	3	0	0	2	1	0	0	0	0	0	no	no	QPSGTGPEDTEGGR
A0A024R9Y1	214	S	5	1	4	0	2	1	1	1	0	0	0	no	no	ERPGSKEEVDEDRDVDESSPQDSPPSK
A0A024R9Y1	227	S	31	22	9	0	11	1	3	16	0	0	0	no	no	DVDESSPQDSPPSK
A0A024R9Y1	228	S	31	22	9	0	10	2	1	14	3	1	0	no	no	DVDESSPQDSPPSK
A0A024R9Y1	232	S	31	22	9	0	7	0	2	10	6	4	2	no	no	DVDESSPQDSPPSK
A0A024R9Y1	235	S	31	22	9	0	13	10	6	2	0	0	0	no	no	DVDESSPQDSPPSK
A0A024R9Y1	238	S	6	6	0	0	0	0	0	2	2	2	0	no	no	ASPAQDGRPPQTAAR
A0A024R9Y1	248	T	6	6	0	0	0	1	3	2	0	0	0	no	no	ASPAQDGRPPQTAAR
A0A024R9Y1	318	S	2	2	0	0	0	0	0	0	0	0	2	no	no	EQAHSEEHLGR
A0A024R9Y1	341	S	1	1	0	0	0	0	0	1	0	0	0	no	no	GPSLGEDTK
A0A024R9Y1	346	T	1	1	0	0	0	0	0	1	0	0	0	no	no	GPSLGEDTK
A0A024R9Y1	411	S	42	40	0	2	0	0	0	2	0	1	39	no	no	NRPCLSPK
A0A024R9Y1	416	T	222	205	15	2	42	40	137	3	0	0	0	no	no	HPTPGSSDPLIQPSSPAVCPEPPSSPK
A0A024R9Y1	419	S	225	208	15	2	48	41	134	2	0	0	0	no	no	HPTPGSSDPLIQPSSPAVCPEPPSSPK
A0A024R9Y1	420	S	225	208	15	2	48	38	135	4	0	0	0	no	no	HPTPGSSDPLIQPSSPAVCPEPPSSPK
A0A024R9Y1	427	S	226	209	15	2	29	38	145	14	0	0	0	no	no	HPTPGSSDPLIQPSSPAVCPEPPSSPK
A0A024R9Y1	428	S	226	209	15	2	29	32	145	17	2	1	0	no	no	HPTPGSSDPLIQPSSPAVCPEPPSSPK
A0A024R9Y1	437	S	226	209	15	2	2	7	59	152	5	1	0	no	no	HPTPGSSDPLIQPSSPAVCPEPPSSPK
A0A024R9Y1	438	S	226	209	15	2	7	14	81	113	10	1	0	no	no	HPTPGSSDPLIQPSSPAVCPEPPSSPK
A0A024R9Y1	441	Y	2	2	0	0	1	0	1	0	0	0	0	no	no	HPTPGSSDPLIQPSSPAVCPEPPSSPKY
A0A024R9Y1	443	S	1	1	0	0	0	0	1	0	0	0	0	no	no	HPTPGSSDPLIQPSSPAVCPEPPSSPKYVSSVTSR
A0A024R9Y1	444	S	1	1	0	0	0	1	0	0	0	0	0	no	no	HPTPGSSDPLIQPSSPAVCPEPPSSPKYVSSVTSR
A0A024R9Y1	446	T	1	1	0	0	0	1	0	0	0	0	0	no	no	HPTPGSSDPLIQPSSPAVCPEPPSSPKYVSSVTSR
A0A024R9Y1	447	S	1	1	0	0	0	1	0	0	0	0	0	no	no	HPTPGSSDPLIQPSSPAVCPEPPSSPKYVSSVTSR
A0A024R9Y1	492	T	369	321	48	0	84	109	98	37	2	8	31	no	no	TPPAPKTPPSSGEPPK
A0A024R9Y1	498	T	630	582	48	0	0	2	12	241	110	109	156	no	no	TPPAPKTPPSSGEPPK
A0A024R9Y1	501	S	630	582	48	0	216	115	225	71	3	0	0	no	no	TPPAPKTPPSSGEPPK
A0A024R9Y1	502	S	630	582	48	0	209	130	226	63	2	0	0	no	no	TPPAPKTPPSSGEPPK
A0A024R9Y1	508	S	59	20	9	30	2	6	1	47	3	0	0	no	no	SGDRSGYSSPGSPGTPGSR
A0A024R9Y1	512	S	1098	763	170	165	451	248	214	173	10	1	1	no	no	SGYSSPGSPGTPGSR
A0A024R9Y1	514	Y	1107	770	172	165	421	291	206	188	1	0	0	no	no	SGYSSPGSPGTPGSR
A0A024R9Y1	515	S	1113	775	173	165	282	236	214	357	22	2	0	no	no	SGYSSPGSPGTPGSR
A0A024R9Y1	516	S	1113	775	173	165	246	177	179	445	53	11	2	no	no	SGYSSPGSPGTPGSR
A0A024R9Y1	519	S	1113	775	173	165	77	60	119	554	138	105	60	no	no	SGYSSPGSPGTPGSR
A0A024R9Y1	522	T	1113	775	173	165	272	233	291	270	28	15	4	no	no	SGYSSPGSPGTPGSR
A0A024R9Y1	525	S	1113	775	173	165	443	225	257	182	5	1	0	no	no	SGYSSPGSPGTPGSR
A0A024R9Y1	527	S	336	161	118	57	35	43	52	173	23	9	1	no	no	SRTPSLPTPPTREPK
A0A024R9Y1	529	T	657	474	126	57	83	84	121	309	49	10	1	no	no	SRTPSLPTPPTREPK
A0A024R9Y1	531	S	663	480	126	57	76	88	124	292	32	30	21	no	no	SRTPSLPTPPTREPK
A0A024R9Y1	534	T	663	480	126	57	76	100	162	225	63	29	8	no	no	SRTPSLPTPPTREPK
A0A024R9Y1	537	T	663	480	126	57	116	172	197	178	0	0	0	no	no	SRTPSLPTPPTREPK
A0A024R9Y1	548	T	1111	391	689	31	2	0	1	361	299	210	238	no	no	VAVVRTPPKSPSSAK
A0A024R9Y1	552	S	925	205	689	31	100	69	32	339	245	135	5	no	no	VAVVRTPPKSPSSAK
A0A024R9Y1	554	S	925	205	689	31	112	190	288	334	1	0	0	no	no	VAVVRTPPKSPSSAK
A0A024R9Y1	555	S	925	205	689	31	96	286	233	306	3	1	0	no	no	VAVVRTPPKSPSSAK
A0A024R9Y1	558	S	5	5	0	0	0	0	0	5	0	0	0	no	no	SRLQTAPVPMPDLK
A0A024R9Y1	562	T	5	5	0	0	0	0	0	5	0	0	0	no	no	SRLQTAPVPMPDLK
A0A024R9Y1	575	S	33	33	0	0	28	3	2	0	0	0	0	no	no	SKIGSTENLK
A0A024R9Y1	579	S	61	61	0	0	0	0	0	18	9	34	0	no	no	SKIGSTENLK
A0A024R9Y1	580	T	61	61	0	0	0	33	11	17	0	0	0	no	no	SKIGSTENLK
A0A024R9Y1	602	S	19	13	6	0	0	1	3	9	0	0	6	no	no	KLDLSNVQSK
A0A024R9Y1	606	S	19	13	6	0	0	0	0	9	3	1	6	no	no	KLDLSNVQSK
A0A024R9Y1	622	S	5	5	0	0	0	0	0	3	2	0	0	no	no	HVPGGGSVQIVYKPVDLSK
A0A024R9Y1	627	Y	5	5	0	0	0	2	1	2	0	0	0	no	no	HVPGGGSVQIVYKPVDLSK
A0A024R9Y1	633	S	5	5	0	0	0	2	3	0	0	0	0	no	no	HVPGGGSVQIVYKPVDLSK
A0A024R9Y1	641	S	21	21	0	0	0	0	0	0	0	0	21	no	no	CGSLGNIHHKPGGGQVEVK
A0A024R9Y1	673	S	105	105	0	0	0	0	1	52	23	16	13	no	no	IGSLDNITHVPGGGNK
A0A024R9Y1	678	T	105	105	0	0	10	18	23	53	1	0	0	no	no	IGSLDNITHVPGGGNK
A0A024R9Y1	703	T	903	102	418	383	342	131	158	272	0	0	0	no	no	TDHGAEIVYKSPVVSGDTSPR
A0A024R9Y1	711	Y	917	105	427	385	97	174	187	431	4	0	24	no	no	TDHGAEIVYKSPVVSGDTSPR
A0A024R9Y1	713	S	1867	879	591	397	399	193	282	846	113	28	6	no	no	SPVVSGDTSPR
A0A024R9Y1	717	S	1893	905	591	397	358	266	270	932	51	13	3	no	no	SPVVSGDTSPR
A0A024R9Y1	720	T	1874	904	573	397	37	195	290	1276	57	18	1	no	no	SPVVSGDTSPR
A0A024R9Y1	721	S	1874	904	573	397	29	57	118	1364	218	85	3	no	no	SPVVSGDTSPR
A0A024R9Y1	726	S	229	161	54	14	83	44	43	57	1	1	0	no	no	HLSNVSSTGSIDMVDSPQLATLADEVSASLAK
A0A024R9Y1	729	S	228	160	54	14	48	45	67	68	0	0	0	no	no	HLSNVSSTGSIDMVDSPQLATLADEVSASLAK
A0A024R9Y1	730	S	228	160	54	14	52	25	51	89	9	2	0	no	no	HLSNVSSTGSIDMVDSPQLATLADEVSASLAK
A0A024R9Y1	731	T	228	160	54	14	46	30	50	97	5	0	0	no	no	HLSNVSSTGSIDMVDSPQLATLADEVSASLAK
A0A024R9Y1	733	S	229	161	54	14	51	30	45	91	8	4	0	no	no	HLSNVSSTGSIDMVDSPQLATLADEVSASLAK
A0A024R9Y1	739	S	217	153	50	14	87	35	25	40	4	21	5	no	no	HLSNVSSTGSIDMVDSPQLATLADEVSASLAK
A0A024R9Y1	744	T	215	151	50	14	113	56	30	16	0	0	0	no	no	HLSNVSSTGSIDMVDSPQLATLADEVSASLAK
A0A024R9Y1	750	S	207	143	50	14	148	45	12	2	0	0	0	no	no	HLSNVSSTGSIDMVDSPQLATLADEVSASLAK
A0A024R9Y1	752	S	206	142	50	14	147	46	10	2	1	0	0	no	no	HLSNVSSTGSIDMVDSPQLATLADEVSASLAK
A0A024R9Y2	26	S	22	22	0	0	6	2	13	1	0	0	0	no	no	LAPPSSTLSPGSAENNGNANILIAANGTK
A0A024R9Y2	27	S	22	22	0	0	5	2	14	1	0	0	0	no	no	LAPPSSTLSPGSAENNGNANILIAANGTK
A0A024R9Y2	28	T	22	22	0	0	6	3	11	2	0	0	0	no	no	LAPPSSTLSPGSAENNGNANILIAANGTK
A0A024R9Y2	30	S	22	22	0	0	1	1	0	18	0	2	0	no	no	LAPPSSTLSPGSAENNGNANILIAANGTK
A0A024R9Y2	33	S	22	22	0	0	1	2	7	10	0	2	0	no	no	LAPPSSTLSPGSAENNGNANILIAANGTK
A0A024R9Y2	49	T	14	14	0	0	8	2	4	0	0	0	0	no	no	LAPPSSTLSPGSAENNGNANILIAANGTK
A0A024R9Y2	110	S	3	3	0	0	2	0	1	0	0	0	0	no	no	SHPLLSQSYELR
A0A024R9Y2	115	S	3	3	0	0	1	1	0	1	0	0	0	no	no	SHPLLSQSYELR
A0A024R9Y2	117	S	3	3	0	0	0	0	0	1	1	1	0	no	no	SHPLLSQSYELR
A0A024R9Y2	118	Y	3	3	0	0	1	1	1	0	0	0	0	no	no	SHPLLSQSYELR
A0A024R9Y2	220	T	4	4	0	0	0	2	2	0	0	0	0	no	no	DVEHTTLYSNNSTANKSSVNSMEQPALQGSSRLSPGT
A0A024R9Y2	221	T	4	4	0	0	0	2	2	0	0	0	0	no	no	DVEHTTLYSNNSTANKSSVNSMEQPALQGSSRLSPGT
A0A024R9Y2	223	Y	4	4	0	0	0	1	3	0	0	0	0	no	no	DVEHTTLYSNNSTANKSSVNSMEQPALQGSSRLSPGT
A0A024R9Y2	224	S	4	4	0	0	0	0	4	0	0	0	0	no	no	DVEHTTLYSNNSTANKSSVNSMEQPALQGSSRLSPGT
A0A024R9Y2	227	S	4	4	0	0	0	2	2	0	0	0	0	no	no	DVEHTTLYSNNSTANKSSVNSMEQPALQGSSRLSPGT
A0A024R9Y2	228	T	4	4	0	0	0	1	3	0	0	0	0	no	no	DVEHTTLYSNNSTANKSSVNSMEQPALQGSSRLSPGT
A0A024R9Y2	232	S	95	92	3	0	29	54	10	2	0	0	0	no	no	SSVNSMEQPALQGSSRLSPGTDSSSNLGGVK
A0A024R9Y2	233	S	95	92	3	0	35	51	7	2	0	0	0	no	no	SSVNSMEQPALQGSSRLSPGTDSSSNLGGVK
A0A024R9Y2	236	S	106	103	3	0	38	53	14	1	0	0	0	no	no	SSVNSMEQPALQGSSRLSPGTDSSSNLGGVK
A0A024R9Y2	245	S	107	104	3	0	24	30	40	13	0	0	0	no	no	SSVNSMEQPALQGSSRLSPGTDSSSNLGGVK
A0A024R9Y2	246	S	107	104	3	0	22	34	38	13	0	0	0	no	no	SSVNSMEQPALQGSSRLSPGTDSSSNLGGVK
A0A024R9Y2	249	S	363	360	3	0	0	1	9	173	48	40	92	no	no	LSPGTDSSSNLGGVK
A0A024R9Y2	252	T	363	360	3	0	155	73	114	21	0	0	0	no	no	LSPGTDSSSNLGGVK
A0A024R9Y2	254	S	358	355	3	0	169	62	117	10	0	0	0	no	no	LSPGTDSSSNLGGVK
A0A024R9Y2	255	S	358	355	3	0	144	69	134	11	0	0	0	no	no	LSPGTDSSSNLGGVK
A0A024R9Y2	256	S	358	355	3	0	153	60	131	14	0	0	0	no	no	LSPGTDSSSNLGGVK
A0A024R9Y2	268	S	320	320	0	0	8	10	7	96	54	91	54	no	no	KSPLSSILFSALDSDTR
A0A024R9Y2	271	S	320	320	0	0	123	84	61	51	1	0	0	no	no	KSPLSSILFSALDSDTR
A0A024R9Y2	272	S	320	320	0	0	131	78	50	51	5	5	0	no	no	KSPLSSILFSALDSDTR
A0A024R9Y2	276	S	320	320	0	0	194	72	51	3	0	0	0	no	no	KSPLSSILFSALDSDTR
A0A024R9Y2	280	S	320	320	0	0	204	72	38	6	0	0	0	no	no	KSPLSSILFSALDSDTR
A0A024R9Y2	282	T	320	320	0	0	203	74	37	6	0	0	0	no	no	KSPLSSILFSALDSDTR
A0A024R9Y2	538	S	2	2	0	0	2	0	0	0	0	0	0	no	no	SCGALRPVNGVINTLQPVLADHIPGDSSDAEEQLHK
A0A024R9Y2	551	T	2	2	0	0	1	1	0	0	0	0	0	no	no	SCGALRPVNGVINTLQPVLADHIPGDSSDAEEQLHK
A0A024R9Y2	564	S	2	2	0	0	0	0	1	1	0	0	0	no	no	SCGALRPVNGVINTLQPVLADHIPGDSSDAEEQLHK
A0A024R9Y2	565	S	2	2	0	0	0	0	0	1	1	0	0	no	no	SCGALRPVNGVINTLQPVLADHIPGDSSDAEEQLHK
A0A024R9Y2	714	S	6	6	0	0	1	4	0	1	0	0	0	no	no	APMPGSLPDSARK
A0A024R9Y2	718	S	6	6	0	0	0	0	0	1	0	4	1	no	no	APMPGSLPDSARK
A0A024R9Y2	792	S	2	2	0	0	0	0	0	0	0	2	0	no	no	LRDHSSERSEVLK
A0A024R9Y2	793	S	2	2	0	0	0	2	0	0	0	0	0	no	no	LRDHSSERSEVLK
A0A024R9Y2	796	S	2	2	0	0	2	0	0	0	0	0	0	no	no	LRDHSSERSEVLK
A0A024R9Y2	803	T	2	2	0	0	1	0	1	0	0	0	0	no	no	HHTDMSSSSYLAATHHPPHSPLVR
A0A024R9Y2	806	S	6	6	0	0	1	1	4	0	0	0	0	no	no	DMSSSSYLAATHHPPHSPLVRQLSTSS
A0A024R9Y2	807	S	6	6	0	0	0	0	6	0	0	0	0	no	no	DMSSSSYLAATHHPPHSPLVRQLSTSS
A0A024R9Y2	808	S	6	6	0	0	0	0	5	1	0	0	0	no	no	DMSSSSYLAATHHPPHSPLVRQLSTSS
A0A024R9Y2	809	S	6	6	0	0	1	1	4	0	0	0	0	no	no	DMSSSSYLAATHHPPHSPLVRQLSTSS
A0A024R9Y2	810	Y	6	6	0	0	0	1	5	0	0	0	0	no	no	DMSSSSYLAATHHPPHSPLVRQLSTSS
A0A024R9Y2	814	T	6	6	0	0	2	0	4	0	0	0	0	no	no	DMSSSSYLAATHHPPHSPLVRQLSTSS
A0A024R9Y2	820	S	6	6	0	0	0	0	4	2	0	0	0	no	no	DMSSSSYLAATHHPPHSPLVRQLSTSS
A0A024R9Y2	827	S	83	71	10	2	1	6	12	47	12	3	2	no	no	QLSTSSDSPAPASSSSQVTASTSQQPVRR
A0A024R9Y2	828	T	83	71	10	2	17	17	15	33	1	0	0	no	no	QLSTSSDSPAPASSSSQVTASTSQQPVRR
A0A024R9Y2	829	S	83	71	10	2	32	17	10	24	0	0	0	no	no	QLSTSSDSPAPASSSSQVTASTSQQPVRR
A0A024R9Y2	830	S	83	71	10	2	38	12	15	18	0	0	0	no	no	QLSTSSDSPAPASSSSQVTASTSQQPVRR
A0A024R9Y2	832	S	79	67	10	2	44	21	9	4	1	0	0	no	no	QLSTSSDSPAPASSSSQVTASTSQQPVRR
A0A024R9Y2	837	S	79	67	10	2	43	26	10	0	0	0	0	no	no	QLSTSSDSPAPASSSSQVTASTSQQPVRR
A0A024R9Y2	838	S	79	67	10	2	35	32	12	0	0	0	0	no	no	QLSTSSDSPAPASSSSQVTASTSQQPVRR
A0A024R9Y2	839	S	79	67	10	2	34	36	8	1	0	0	0	no	no	QLSTSSDSPAPASSSSQVTASTSQQPVRR
A0A024R9Y2	840	S	79	67	10	2	33	36	9	1	0	0	0	no	no	QLSTSSDSPAPASSSSQVTASTSQQPVRR
A0A024R9Y2	843	T	79	67	10	2	34	37	8	0	0	0	0	no	no	QLSTSSDSPAPASSSSQVTASTSQQPVRR
A0A024R9Y2	845	S	79	67	10	2	33	34	11	1	0	0	0	no	no	QLSTSSDSPAPASSSSQVTASTSQQPVRR
A0A024R9Y2	846	T	79	67	10	2	35	35	9	0	0	0	0	no	no	QLSTSSDSPAPASSSSQVTASTSQQPVRR
A0A024R9Y2	847	S	79	67	10	2	32	39	8	0	0	0	0	no	no	QLSTSSDSPAPASSSSQVTASTSQQPVRR
A0A024R9Y2	858	S	5	5	0	0	0	0	2	3	0	0	0	no	no	RGESSFDINNIVIPMSVAATTR
A0A024R9Y2	859	S	5	5	0	0	0	0	0	3	2	0	0	no	no	RGESSFDINNIVIPMSVAATTR
A0A024R9Y2	870	S	5	5	0	0	5	0	0	0	0	0	0	no	no	RGESSFDINNIVIPMSVAATTR
A0A024R9Y2	874	T	5	5	0	0	5	0	0	0	0	0	0	no	no	RGESSFDINNIVIPMSVAATTR
A0A024R9Y2	875	T	5	5	0	0	5	0	0	0	0	0	0	no	no	RGESSFDINNIVIPMSVAATTR
A0A024R9Y2	897	S	6	6	0	0	1	0	0	5	0	0	0	no	no	EVDLQSLKGSPDEENEEIEDLSDAAFAALHAK
A0A024R9Y2	901	S	7	7	0	0	0	0	0	5	0	0	2	no	no	EVDLQSLKGSPDEENEEIEDLSDAAFAALHAK
A0A024R9Y2	913	S	7	7	0	0	4	3	0	0	0	0	0	no	no	EVDLQSLKGSPDEENEEIEDLSDAAFAALHAK
A0A024R9Y2	955	T	10	5	5	0	3	2	5	0	0	0	0	no	no	TTPQLGSANPSTPQPASPDVSSSHSLSEYSHGQSPR
A0A024R9Y2	956	T	10	5	5	0	3	2	5	0	0	0	0	no	no	TTPQLGSANPSTPQPASPDVSSSHSLSEYSHGQSPR
A0A024R9Y2	961	S	10	5	5	0	2	3	5	0	0	0	0	no	no	TTPQLGSANPSTPQPASPDVSSSHSLSEYSHGQSPR
A0A024R9Y2	965	S	10	5	5	0	1	2	6	1	0	0	0	no	no	TTPQLGSANPSTPQPASPDVSSSHSLSEYSHGQSPR
A0A024R9Y2	966	T	10	5	5	0	1	1	7	1	0	0	0	no	no	TTPQLGSANPSTPQPASPDVSSSHSLSEYSHGQSPR
A0A024R9Y2	971	S	10	5	5	0	0	1	1	8	0	0	0	no	no	TTPQLGSANPSTPQPASPDVSSSHSLSEYSHGQSPR
A0A024R9Y2	975	S	10	1	9	0	0	0	4	6	0	0	0	no	no	TTPQLGSANPSTPQPASPDVSSSHSLSEYSHGQSPR
A0A024R9Y2	976	S	10	1	9	0	0	0	4	6	0	0	0	no	no	TTPQLGSANPSTPQPASPDVSSSHSLSEYSHGQSPR
A0A024R9Y2	977	S	10	1	9	0	0	0	6	4	0	0	0	no	no	TTPQLGSANPSTPQPASPDVSSSHSLSEYSHGQSPR
A0A024R9Y2	979	S	10	1	9	0	1	1	4	4	0	0	0	no	no	TTPQLGSANPSTPQPASPDVSSSHSLSEYSHGQSPR
A0A024R9Y2	981	S	10	1	9	0	2	2	4	2	0	0	0	no	no	TTPQLGSANPSTPQPASPDVSSSHSLSEYSHGQSPR
A0A024R9Y2	983	Y	14	5	9	0	1	2	3	8	0	0	0	no	no	TTPQLGSANPSTPQPASPDVSSSHSLSEYSHGQSPR
A0A024R9Y2	984	S	16	6	10	0	2	1	6	7	0	0	0	no	no	TTPQLGSANPSTPQPASPDVSSSHSLSEYSHGQSPR
A0A024R9Y2	988	S	16	6	10	0	1	2	6	7	0	0	0	no	no	TTPQLGSANPSTPQPASPDVSSSHSLSEYSHGQSPR
A0A024R9Y2	991	S	212	151	53	8	2	9	20	117	16	26	22	no	no	SPISPELHSAPLTPVAR
A0A024R9Y2	994	S	212	151	53	8	29	29	44	90	6	8	6	no	no	SPISPELHSAPLTPVAR
A0A024R9Y2	999	S	209	148	53	8	42	29	62	76	0	0	0	no	no	SPISPELHSAPLTPVAR
A0A024R9Y2	1003	T	207	147	52	8	56	19	45	83	2	2	0	no	no	SPISPELHSAPLTPVAR
A0A024R9Y2	1009	T	1	1	0	0	0	0	0	1	0	0	0	no	no	LHSAPLTPVARDTPRHLASE
A0A024R9Y2	1015	S	11	9	2	0	2	0	7	2	0	0	0	no	no	ASEDTRCSTPELGLDEQSVQPW
A0A024R9Y2	1018	T	16	14	2	0	0	3	9	4	0	0	0	no	no	ASEDTRCSTPELGLDEQSVQPW
A0A024R9Y2	1021	S	66	64	2	0	4	23	7	31	1	0	0	no	no	CSTPELGLDEQSVQPWER
A0A024R9Y2	1022	T	66	64	2	0	0	0	1	37	14	14	0	no	no	CSTPELGLDEQSVQPWER
A0A024R9Y2	1031	S	66	64	2	0	11	22	24	9	0	0	0	no	no	CSTPELGLDEQSVQPWER
A0A024R9Y2	1039	T	437	435	2	0	88	61	117	167	1	1	2	no	no	TFPLAHSPQAECEDQLDAQER
A0A024R9Y2	1045	S	437	435	2	0	0	1	1	168	113	59	95	no	no	TFPLAHSPQAECEDQLDAQER
A0A024R9Y2	1072	T	13	13	0	0	6	1	6	0	0	0	0	no	no	TGRETEAAPTSPPIVPLK
A0A024R9Y2	1076	T	164	162	2	0	99	25	31	9	0	0	0	no	no	ETEAAPTSPPIVPLK
A0A024R9Y2	1081	T	169	167	2	0	5	9	20	103	16	16	0	no	no	ETEAAPTSPPIVPLK
A0A024R9Y2	1082	S	169	167	2	0	0	16	17	108	14	11	3	no	no	ETEAAPTSPPIVPLK
A0A024R9Y2	1090	S	5	5	0	0	0	0	4	1	0	0	0	no	no	AAPTSPPIVPLKS
A0A024R9Y3	216	T	1	1	0	0	0	0	0	1	0	0	0	no	no	TTSNTLHYIHIEQLDK
A0A024R9Y3	217	T	1	1	0	0	0	0	1	0	0	0	0	no	no	TTSNTLHYIHIEQLDK
A0A024R9Y3	218	S	1	1	0	0	0	0	0	1	0	0	0	no	no	TTSNTLHYIHIEQLDK
A0A024R9Y3	220	T	1	1	0	0	0	0	1	0	0	0	0	no	no	TTSNTLHYIHIEQLDK
A0A024R9Y3	223	Y	1	1	0	0	0	0	1	0	0	0	0	no	no	TTSNTLHYIHIEQLDK
A0A024R9Y3	648	S	288	287	1	0	2	19	36	198	27	6	0	no	no	SSDPLGDTASNLGSAVDELMR
A0A024R9Y3	649	S	288	287	1	0	10	18	26	208	18	8	0	no	no	SSDPLGDTASNLGSAVDELMR
A0A024R9Y3	655	T	288	287	1	0	128	51	73	36	0	0	0	no	no	SSDPLGDTASNLGSAVDELMR
A0A024R9Y3	657	S	288	287	1	0	136	45	74	33	0	0	0	no	no	SSDPLGDTASNLGSAVDELMR
A0A024R9Y3	661	S	288	287	1	0	169	33	69	17	0	0	0	no	no	SSDPLGDTASNLGSAVDELMR
A0A024R9Y3	718	S	29	8	21	0	17	10	1	1	0	0	0	no	no	SNHAAEEASSEDEEEEEVQAMQSF
A0A024R9Y3	726	S	29	8	21	0	0	0	2	9	4	2	12	no	no	SNHAAEEASSEDEEEEEVQAMQSF
A0A024R9Y3	727	S	29	8	21	0	0	0	0	10	5	2	12	no	no	SNHAAEEASSEDEEEEEVQAMQSF
A0A024R9Y3	740	S	20	9	11	0	3	4	4	6	2	1	0	no	no	SNHAAEEASSEDEEEEEVQAMQSF
A0A024R9Y3	743	S	8	8	0	0	4	2	2	0	0	0	0	no	no	SNHAAEEASSEDEEEEEVQAMQSFNSTQQNETEPNQQVVGTEER
A0A024R9Y3	744	T	8	8	0	0	4	3	1	0	0	0	0	no	no	SNHAAEEASSEDEEEEEVQAMQSFNSTQQNETEPNQQVVGTEER
A0A024R9Y3	749	T	8	8	0	0	2	3	2	1	0	0	0	no	no	SNHAAEEASSEDEEEEEVQAMQSFNSTQQNETEPNQQVVGTEER
A0A024R9Y3	758	T	8	8	0	0	3	5	0	0	0	0	0	no	no	SNHAAEEASSEDEEEEEVQAMQSFNSTQQNETEPNQQVVGTEER
A0A024R9Y3	1077	S	6	6	0	0	0	0	0	0	0	0	6	no	no	LCVGSPVR
A0A024R9Y3	1084	S	480	480	0	0	1	5	51	232	69	72	50	no	no	SHHAASTTTAPTPAAR
A0A024R9Y3	1089	S	480	480	0	0	116	101	188	75	0	0	0	no	no	SHHAASTTTAPTPAAR
A0A024R9Y3	1090	T	480	480	0	0	124	85	167	104	0	0	0	no	no	SHHAASTTTAPTPAAR
A0A024R9Y3	1091	T	480	480	0	0	126	104	205	45	0	0	0	no	no	SHHAASTTTAPTPAAR
A0A024R9Y3	1092	T	480	480	0	0	129	100	225	26	0	0	0	no	no	SHHAASTTTAPTPAAR
A0A024R9Y3	1095	T	480	480	0	0	165	103	208	4	0	0	0	no	no	SHHAASTTTAPTPAAR
A0A024R9Y3	1213	T	7	7	0	0	5	2	0	0	0	0	0	no	no	MVNPTTVLESPHSLPAK
A0A024R9Y3	1214	T	7	7	0	0	5	2	0	0	0	0	0	no	no	MVNPTTVLESPHSLPAK
A0A024R9Y3	1218	S	7	7	0	0	0	0	0	5	1	1	0	no	no	MVNPTTVLESPHSLPAK
A0A024R9Y3	1221	S	7	7	0	0	1	0	1	5	0	0	0	no	no	MVNPTTVLESPHSLPAK
A0A024R9Y3	1298	S	3	3	0	0	0	0	0	2	0	1	0	no	no	EGSRGEEDTGQEEGGSR
A0A024R9Y3	1304	T	3	3	0	0	1	0	0	2	0	0	0	no	no	EGSRGEEDTGQEEGGSR
A0A024R9Y3	1311	S	3	3	0	0	2	0	1	0	0	0	0	no	no	EGSRGEEDTGQEEGGSR
A0A024R9Y3	1342	T	9	9	0	0	1	4	3	1	0	0	0	no	no	EHAMEALLNTSTMEQATEYLLTHPPPIMGGVVR
A0A024R9Y3	1343	S	9	9	0	0	0	0	0	4	5	0	0	no	no	EHAMEALLNTSTMEQATEYLLTHPPPIMGGVVR
A0A024R9Y3	1344	T	9	9	0	0	1	2	4	2	0	0	0	no	no	EHAMEALLNTSTMEQATEYLLTHPPPIMGGVVR
A0A024R9Y3	1349	T	9	9	0	0	8	1	0	0	0	0	0	no	no	EHAMEALLNTSTMEQATEYLLTHPPPIMGGVVR
A0A024R9Y3	1351	Y	9	9	0	0	8	1	0	0	0	0	0	no	no	EHAMEALLNTSTMEQATEYLLTHPPPIMGGVVR
A0A024R9Y3	1354	T	9	9	0	0	9	0	0	0	0	0	0	no	no	EHAMEALLNTSTMEQATEYLLTHPPPIMGGVVR
A0A024R9Y3	1368	S	781	779	2	0	0	2	5	197	185	216	176	no	no	DLSMSEEDQMMR
A0A024R9Y3	1370	S	781	779	2	0	166	221	186	199	5	1	3	no	no	DLSMSEEDQMMR
A0A024R9Y3	1382	S	81	81	0	0	25	11	24	5	0	0	16	no	no	SLGQDIPMDQRAESPEEVACRK
A0A024R9Y3	1395	S	822	822	0	0	0	0	0	5	23	12	782	no	no	AESPEEVACR
A0A024R9Y3	1629	S	1	0	0	1	0	0	0	1	0	0	0	no	no	WCSYSASN
A0A024R9Y3	1630	Y	1	0	0	1	0	0	0	1	0	0	0	no	no	WCSYSASN
A0A024R9Y3	1631	S	1	0	0	1	0	0	0	1	0	0	0	no	no	WCSYSASN
A0A024R9Y3	1633	S	1	0	0	1	0	0	0	1	0	0	0	no	no	WCSYSASN
A0A024R9Y3	1722	T	343	343	0	0	22	0	0	53	38	18	212	no	no	GNDTPLALESTNTEK
A0A024R9Y3	1728	S	341	341	0	0	231	41	57	12	0	0	0	no	no	GNDTPLALESTNTEK
A0A024R9Y3	1729	T	341	341	0	0	230	41	58	12	0	0	0	no	no	GNDTPLALESTNTEK
A0A024R9Y3	1731	T	341	341	0	0	232	46	57	6	0	0	0	no	no	GNDTPLALESTNTEK
A0A024R9Y3	1735	T	43	43	0	0	22	4	4	13	0	0	0	no	no	GNDTPLALESTNTEKETSLEETK
A0A024R9Y3	1736	S	43	43	0	0	16	3	4	12	0	2	6	no	no	GNDTPLALESTNTEKETSLEETK
A0A024R9Y3	1740	T	43	43	0	0	32	6	3	2	0	0	0	no	no	GNDTPLALESTNTEKETSLEETK
A0A024R9Y3	1903	S	3918	3806	112	0	903	644	583	1750	21	13	4	no	no	GSGTASDDEFENLR
A0A024R9Y3	1905	T	3927	3807	120	0	683	721	624	1867	17	6	9	no	no	GSGTASDDEFENLR
A0A024R9Y3	1907	S	3927	3807	120	0	13	37	54	2191	522	632	478	no	no	GSGTASDDEFENLR
A0A024R9Y3	1927	T	63	63	0	0	2	27	10	22	2	0	0	no	no	TTPLKPSPLPVIPDTIK
A0A024R9Y3	1928	T	63	63	0	0	0	3	2	25	20	13	0	no	no	TTPLKPSPLPVIPDTIK
A0A024R9Y3	1933	S	63	63	0	0	31	13	14	4	1	0	0	no	no	TTPLKPSPLPVIPDTIK
A0A024R9Y3	1941	T	63	63	0	0	34	17	11	1	0	0	0	no	no	TTPLKPSPLPVIPDTIK
A0A024R9Y3	1988	Y	7	1	6	0	0	0	1	0	0	1	5	no	no	VGQLLQDMGDDVYQQYR
A0A024R9Y3	1991	Y	7	1	6	0	0	1	0	1	0	0	5	no	no	VGQLLQDMGDDVYQQYR
A0A024R9Y3	1993	S	1	0	1	0	0	0	0	1	0	0	0	no	no	VGQLLQDMGDDVYQQYRSLTR
A0A024R9Y3	1995	T	2	1	1	0	0	0	1	1	0	0	0	no	no	TRQSSDFDTQSGF
A0A024R9Y3	1998	S	5	5	0	0	0	1	0	4	0	0	0	no	no	QSSDFDTQSG
A0A024R9Y3	1999	S	5	5	0	0	0	0	0	4	0	1	0	no	no	QSSDFDTQSG
A0A024R9Y3	2003	T	5	5	0	0	2	2	1	0	0	0	0	no	no	QSSDFDTQSG
A0A024R9Y3	2005	S	5	5	0	0	2	1	2	0	0	0	0	no	no	QSSDFDTQSG
A0A024R9Y3	2008	S	2	2	0	0	1	1	0	0	0	0	0	no	no	QSSDFDTQSGFSINSQV
A0A024R9Y3	2011	S	2	2	0	0	0	2	0	0	0	0	0	no	no	QSSDFDTQSGFSINSQV
A0A024R9Y3	2231	S	1	1	0	0	0	1	0	0	0	0	0	no	no	VPHSLDLSSPNMANTVNAALKPLETLSR
A0A024R9Y3	2235	S	1	1	0	0	0	1	0	0	0	0	0	no	no	VPHSLDLSSPNMANTVNAALKPLETLSR
A0A024R9Y3	2236	S	1	1	0	0	0	0	0	1	0	0	0	no	no	VPHSLDLSSPNMANTVNAALKPLETLSR
A0A024R9Y3	2242	T	1	1	0	0	0	0	0	1	0	0	0	no	no	VPHSLDLSSPNMANTVNAALKPLETLSR
A0A024R9Y3	2252	T	1	1	0	0	0	0	0	1	0	0	0	no	no	VPHSLDLSSPNMANTVNAALKPLETLSR
A0A024R9Y3	2254	S	1	1	0	0	0	0	1	0	0	0	0	no	no	VPHSLDLSSPNMANTVNAALKPLETLSR
A0A024R9Y3	2261	S	17	16	1	0	2	1	4	10	0	0	0	no	no	IVNQPSSLFGSK
A0A024R9Y3	2262	S	17	16	1	0	1	2	2	10	2	0	0	no	no	IVNQPSSLFGSK
A0A024R9Y3	2266	S	17	16	1	0	5	1	2	6	0	2	1	no	no	IVNQPSSLFGSK
A0A024R9Y3	2268	S	1	1	0	0	0	0	1	0	0	0	0	no	no	IVNQPSSLFGSKSASSK
A0A024R9Y3	2270	S	1	1	0	0	0	0	1	0	0	0	0	no	no	IVNQPSSLFGSKSASSK
A0A024R9Y3	2271	S	1	1	0	0	0	0	0	1	0	0	0	no	no	IVNQPSSLFGSKSASSK
A0A024R9Y3	2362	S	695	421	266	8	82	20	22	138	81	217	135	no	no	DGGSGNSTIIVSR
A0A024R9Y3	2365	S	695	421	266	8	205	47	41	132	75	188	7	no	no	DGGSGNSTIIVSR
A0A024R9Y3	2366	T	695	421	266	8	231	152	167	130	6	4	5	no	no	DGGSGNSTIIVSR
A0A024R9Y3	2370	S	695	421	266	8	441	86	64	66	0	12	26	no	no	DGGSGNSTIIVSR
A0A024R9Y3	2372	S	119	100	18	1	46	9	19	44	0	1	0	no	no	SGEDESQEDVLMDEAPSNLSQASTLQANR
A0A024R9Y3	2377	S	120	101	18	1	26	3	2	60	10	10	9	no	no	SGEDESQEDVLMDEAPSNLSQASTLQANR
A0A024R9Y3	2388	S	120	101	18	1	59	13	14	31	2	1	0	no	no	SGEDESQEDVLMDEAPSNLSQASTLQANR
A0A024R9Y3	2391	S	120	101	18	1	66	7	16	28	2	1	0	no	no	SGEDESQEDVLMDEAPSNLSQASTLQANR
A0A024R9Y3	2394	S	120	101	18	1	77	8	15	18	1	1	0	no	no	SGEDESQEDVLMDEAPSNLSQASTLQANR
A0A024R9Y3	2395	T	120	101	18	1	77	15	21	7	0	0	0	no	no	SGEDESQEDVLMDEAPSNLSQASTLQANR
A0A024R9Y3	2471	Y	23	23	0	0	6	7	9	1	0	0	0	no	no	DEDYPDMNASPLVR
A0A024R9Y3	2477	S	34	34	0	0	0	0	0	1	9	7	17	no	no	DEDYPDMNASPLVR
A0A024R9Y3	2500	S	42	42	0	0	1	8	31	2	0	0	0	no	no	SSATDIPPSPGNIPTTHPL
A0A024R9Y3	2501	S	42	42	0	0	1	9	31	1	0	0	0	no	no	SSATDIPPSPGNIPTTHPL
A0A024R9Y3	2503	T	42	42	0	0	2	14	26	0	0	0	0	no	no	SSATDIPPSPGNIPTTHPL
A0A024R9Y3	2508	S	49	49	0	0	0	0	0	48	0	1	0	no	no	SSATDIPPSPGNIPTTHPL
A0A024R9Y3	2514	T	49	49	0	0	1	1	25	22	0	0	0	no	no	SSATDIPPSPGNIPTTHPL
A0A024R9Y3	2515	T	49	49	0	0	1	0	13	35	0	0	0	no	no	SSATDIPPSPGNIPTTHPL
A0A024R9Y3	2526	S	121	118	3	0	53	28	36	3	1	0	0	no	no	HADHSSLTLGSGSSTTR
A0A024R9Y3	2527	S	121	118	3	0	53	26	25	13	3	1	0	no	no	HADHSSLTLGSGSSTTR
A0A024R9Y3	2529	T	121	118	3	0	37	43	32	8	1	0	0	no	no	HADHSSLTLGSGSSTTR
A0A024R9Y3	2532	S	121	118	3	0	19	29	43	28	0	2	0	no	no	HADHSSLTLGSGSSTTR
A0A024R9Y3	2534	S	121	118	3	0	16	20	39	43	2	1	0	no	no	HADHSSLTLGSGSSTTR
A0A024R9Y3	2535	S	121	118	3	0	17	19	39	43	3	0	0	no	no	HADHSSLTLGSGSSTTR
A0A024R9Y3	2536	T	121	118	3	0	17	35	46	22	1	0	0	no	no	HADHSSLTLGSGSSTTR
A0A024R9Y3	2537	T	121	118	3	0	24	27	40	26	4	0	0	no	no	HADHSSLTLGSGSSTTR
A0A024R9Y3	2540	T	1	1	0	0	0	1	0	0	0	0	0	no	no	HADHSSLTLGSGSSTTRLTQGIGR
A0A024R9Y3	2554	T	6	4	2	0	0	1	1	0	2	2	0	no	no	QLTANTGHTIHVHYPGNR
A0A024R9Y3	2557	T	6	4	2	0	0	1	1	2	1	1	0	no	no	QLTANTGHTIHVHYPGNR
A0A024R9Y3	2560	T	6	4	2	0	2	2	0	2	0	0	0	no	no	QLTANTGHTIHVHYPGNR
A0A024R9Y3	2565	Y	6	4	2	0	1	2	3	0	0	0	0	no	no	QLTANTGHTIHVHYPGNR
A0A024R9Y3	2584	S	328	320	8	0	99	16	170	43	0	0	0	no	no	LLGPSAAADILQLSSSLPLQSR
A0A024R9Y3	2593	S	329	321	8	0	40	46	96	145	0	2	0	no	no	LLGPSAAADILQLSSSLPLQSR
A0A024R9Y3	2594	S	329	321	8	0	10	25	96	194	4	0	0	no	no	LLGPSAAADILQLSSSLPLQSR
A0A024R9Y3	2595	S	329	321	8	0	2	1	19	265	29	12	1	no	no	LLGPSAAADILQLSSSLPLQSR
A0A024R9Y3	2600	S	329	321	8	0	76	30	150	73	0	0	0	no	no	LLGPSAAADILQLSSSLPLQSR
A0A024R9Y3	2619	S	44	42	2	0	6	0	0	23	2	3	10	no	no	SDDELLDDFFHDQSTATSQAGTLSSIPTALTR
A0A024R9Y3	2632	S	40	38	2	0	9	2	19	10	0	0	0	no	no	SDDELLDDFFHDQSTATSQAGTLSSIPTALTR
A0A024R9Y3	2633	T	40	38	2	0	9	2	19	10	0	0	0	no	no	SDDELLDDFFHDQSTATSQAGTLSSIPTALTR
A0A024R9Y3	2635	T	40	38	2	0	10	5	19	6	0	0	0	no	no	SDDELLDDFFHDQSTATSQAGTLSSIPTALTR
A0A024R9Y3	2636	S	40	38	2	0	11	8	17	4	0	0	0	no	no	SDDELLDDFFHDQSTATSQAGTLSSIPTALTR
A0A024R9Y3	2640	T	40	38	2	0	20	5	15	0	0	0	0	no	no	SDDELLDDFFHDQSTATSQAGTLSSIPTALTR
A0A024R9Y3	2642	S	40	38	2	0	24	6	10	0	0	0	0	no	no	SDDELLDDFFHDQSTATSQAGTLSSIPTALTR
A0A024R9Y3	2643	S	40	38	2	0	24	7	9	0	0	0	0	no	no	SDDELLDDFFHDQSTATSQAGTLSSIPTALTR
A0A024R9Y3	2646	T	40	38	2	0	29	2	9	0	0	0	0	no	no	SDDELLDDFFHDQSTATSQAGTLSSIPTALTR
A0A024R9Y3	2649	T	40	38	2	0	29	2	9	0	0	0	0	no	no	SDDELLDDFFHDQSTATSQAGTLSSIPTALTR
A0A024R9Y3	2718	S	2	2	0	0	0	0	0	0	2	0	0	no	no	ENRDQSAQCTASK
A0A024R9Y3	2722	T	2	2	0	0	0	0	2	0	0	0	0	no	no	ENRDQSAQCTASK
A0A024R9Y3	2724	S	2	2	0	0	0	1	1	0	0	0	0	no	no	ENRDQSAQCTASK
A0A024R9Y3	2726	S	108	92	16	0	90	15	1	2	0	0	0	no	no	SNDSTEQNLSDGTPMPDSYPTTPSSTDAATSESK
A0A024R9Y3	2729	S	108	92	16	0	89	14	4	1	0	0	0	no	no	SNDSTEQNLSDGTPMPDSYPTTPSSTDAATSESK
A0A024R9Y3	2730	T	108	92	16	0	88	15	4	1	0	0	0	no	no	SNDSTEQNLSDGTPMPDSYPTTPSSTDAATSESK
A0A024R9Y3	2735	S	109	93	16	0	75	15	5	12	2	0	0	no	no	SNDSTEQNLSDGTPMPDSYPTTPSSTDAATSESK
A0A024R9Y3	2738	T	109	93	16	0	79	8	7	13	1	1	0	no	no	SNDSTEQNLSDGTPMPDSYPTTPSSTDAATSESK
A0A024R9Y3	2743	S	109	93	16	0	69	10	8	18	2	1	1	no	no	SNDSTEQNLSDGTPMPDSYPTTPSSTDAATSESK
A0A024R9Y3	2744	Y	109	93	16	0	68	11	9	20	1	0	0	no	no	SNDSTEQNLSDGTPMPDSYPTTPSSTDAATSESK
A0A024R9Y3	2746	T	109	93	16	0	44	12	5	43	5	0	0	no	no	SNDSTEQNLSDGTPMPDSYPTTPSSTDAATSESK
A0A024R9Y3	2747	T	109	93	16	0	26	6	4	42	4	13	14	no	no	SNDSTEQNLSDGTPMPDSYPTTPSSTDAATSESK
A0A024R9Y3	2749	S	109	93	16	0	92	10	2	4	1	0	0	no	no	SNDSTEQNLSDGTPMPDSYPTTPSSTDAATSESK
A0A024R9Y3	2750	S	109	93	16	0	96	9	2	2	0	0	0	no	no	SNDSTEQNLSDGTPMPDSYPTTPSSTDAATSESK
A0A024R9Y3	2751	T	109	93	16	0	100	5	2	2	0	0	0	no	no	SNDSTEQNLSDGTPMPDSYPTTPSSTDAATSESK
A0A024R9Y3	2755	T	109	93	16	0	100	8	1	0	0	0	0	no	no	SNDSTEQNLSDGTPMPDSYPTTPSSTDAATSESK
A0A024R9Y3	2756	S	109	93	16	0	101	7	1	0	0	0	0	no	no	SNDSTEQNLSDGTPMPDSYPTTPSSTDAATSESK
A0A024R9Y3	2758	S	109	93	16	0	102	5	2	0	0	0	0	no	no	SNDSTEQNLSDGTPMPDSYPTTPSSTDAATSESK
A0A024R9Y3	2826	S	38	38	0	0	0	5	30	1	0	2	0	no	no	ELSPAPTITSLSPERAEDSDAL
A0A024R9Y3	2830	T	38	38	0	0	1	7	30	0	0	0	0	no	no	ELSPAPTITSLSPERAEDSDAL
A0A024R9Y3	2832	T	38	38	0	0	4	14	20	0	0	0	0	no	no	ELSPAPTITSLSPERAEDSDAL
A0A024R9Y3	2833	S	46	46	0	0	4	17	18	7	0	0	0	no	no	ELSPAPTITSLSPERAEDSDAL
A0A024R9Y3	2835	S	46	46	0	0	2	0	1	41	2	0	0	no	no	ELSPAPTITSLSPERAEDSDAL
A0A024R9Y3	2842	S	80	80	0	0	24	14	30	12	0	0	0	no	no	AEDSDALTAVSSQLEGSPMDTSSLASCTLEEAVGDTSAAGSSEQPR
A0A024R9Y3	2846	T	68	68	0	0	22	18	24	4	0	0	0	no	no	AEDSDALTAVSSQLEGSPMDTSSLASCTLEEAVGDTSAAGSSEQPR
A0A024R9Y3	2849	S	69	69	0	0	9	17	35	8	0	0	0	no	no	AEDSDALTAVSSQLEGSPMDTSSLASCTLEEAVGDTSAAGSSEQPR
A0A024R9Y3	2850	S	69	69	0	0	6	11	40	9	3	0	0	no	no	AEDSDALTAVSSQLEGSPMDTSSLASCTLEEAVGDTSAAGSSEQPR
A0A024R9Y3	2855	S	81	81	0	0	2	6	27	38	6	2	0	no	no	AEDSDALTAVSSQLEGSPMDTSSLASCTLEEAVGDTSAAGSSEQPR
A0A024R9Y3	2859	T	75	75	0	0	7	17	37	14	0	0	0	no	no	AEDSDALTAVSSQLEGSPMDTSSLASCTLEEAVGDTSAAGSSEQPR
A0A024R9Y3	2860	S	75	75	0	0	8	20	42	5	0	0	0	no	no	AEDSDALTAVSSQLEGSPMDTSSLASCTLEEAVGDTSAAGSSEQPR
A0A024R9Y3	2861	S	75	75	0	0	7	20	45	3	0	0	0	no	no	AEDSDALTAVSSQLEGSPMDTSSLASCTLEEAVGDTSAAGSSEQPR
A0A024R9Y3	2864	S	56	56	0	0	8	18	29	1	0	0	0	no	no	AEDSDALTAVSSQLEGSPMDTSSLASCTLEEAVGDTSAAGSSEQPR
A0A024R9Y3	2866	T	56	56	0	0	5	17	27	7	0	0	0	no	no	AEDSDALTAVSSQLEGSPMDTSSLASCTLEEAVGDTSAAGSSEQPR
A0A024R9Y3	2874	T	51	51	0	0	27	17	7	0	0	0	0	no	no	AEDSDALTAVSSQLEGSPMDTSSLASCTLEEAVGDTSAAGSSEQPR
A0A024R9Y3	2875	S	51	51	0	0	27	18	6	0	0	0	0	no	no	AEDSDALTAVSSQLEGSPMDTSSLASCTLEEAVGDTSAAGSSEQPR
A0A024R9Y3	2879	S	51	51	0	0	36	9	6	0	0	0	0	no	no	AEDSDALTAVSSQLEGSPMDTSSLASCTLEEAVGDTSAAGSSEQPR
A0A024R9Y3	2880	S	51	51	0	0	36	9	6	0	0	0	0	no	no	AEDSDALTAVSSQLEGSPMDTSSLASCTLEEAVGDTSAAGSSEQPR
A0A024R9Y3	2887	S	2602	2108	494	0	75	225	239	1596	324	134	9	no	no	AGSSTPGDAPPAVAEVQGR
A0A024R9Y3	2888	S	2602	2108	494	0	31	309	526	1686	44	6	0	no	no	AGSSTPGDAPPAVAEVQGR
A0A024R9Y3	2889	T	2602	2108	494	0	114	320	350	1599	170	48	1	no	no	AGSSTPGDAPPAVAEVQGR
A0A024R9Y3	2904	S	265	251	14	0	185	38	37	4	1	0	0	no	no	SDGSGESAQPPEDSSPPASSESSSTR
A0A024R9Y3	2907	S	265	251	14	0	186	40	30	9	0	0	0	no	no	SDGSGESAQPPEDSSPPASSESSSTR
A0A024R9Y3	2910	S	265	251	14	0	181	39	32	13	0	0	0	no	no	SDGSGESAQPPEDSSPPASSESSSTR
A0A024R9Y3	2917	S	266	252	14	0	15	42	25	171	7	5	1	no	no	SDGSGESAQPPEDSSPPASSESSSTR
A0A024R9Y3	2918	S	266	252	14	0	8	12	20	193	24	7	2	no	no	SDGSGESAQPPEDSSPPASSESSSTR
A0A024R9Y3	2922	S	266	252	14	0	206	30	28	2	0	0	0	no	no	SDGSGESAQPPEDSSPPASSESSSTR
A0A024R9Y3	2923	S	266	252	14	0	170	56	38	2	0	0	0	no	no	SDGSGESAQPPEDSSPPASSESSSTR
A0A024R9Y3	2925	S	266	252	14	0	162	55	48	1	0	0	0	no	no	SDGSGESAQPPEDSSPPASSESSSTR
A0A024R9Y3	2926	S	266	252	14	0	159	60	46	1	0	0	0	no	no	SDGSGESAQPPEDSSPPASSESSSTR
A0A024R9Y3	2927	S	266	252	14	0	154	55	57	0	0	0	0	no	no	SDGSGESAQPPEDSSPPASSESSSTR
A0A024R9Y3	2928	T	266	252	14	0	152	56	58	0	0	0	0	no	no	SDGSGESAQPPEDSSPPASSESSSTR
A0A024R9Y3	2931	S	13	13	0	0	10	3	0	0	0	0	0	no	no	DSAVAISGADSR
A0A024R9Y3	2936	S	13	13	0	0	1	1	0	7	1	2	1	no	no	DSAVAISGADSR
A0A024R9Y3	2940	S	13	13	0	0	2	2	1	7	0	1	0	no	no	DSAVAISGADSR
A0A024R9Y3	2950	S	48	35	13	0	7	4	10	26	1	0	0	no	no	GILEEPLPSTSSEEEDPLAGISLPEGVDPSFLAALPDDIRR
A0A024R9Y3	2951	T	48	35	13	0	3	8	7	29	1	0	0	no	no	GILEEPLPSTSSEEEDPLAGISLPEGVDPSFLAALPDDIRR
A0A024R9Y3	2952	S	48	35	13	0	1	3	12	32	0	0	0	no	no	GILEEPLPSTSSEEEDPLAGISLPEGVDPSFLAALPDDIRR
A0A024R9Y3	2953	S	48	35	13	0	0	0	6	35	7	0	0	no	no	GILEEPLPSTSSEEEDPLAGISLPEGVDPSFLAALPDDIRR
A0A024R9Y3	2963	S	48	35	13	0	22	10	1	15	0	0	0	no	no	GILEEPLPSTSSEEEDPLAGISLPEGVDPSFLAALPDDIRR
A0A024R9Y3	2971	S	48	35	13	0	40	7	1	0	0	0	0	no	no	GILEEPLPSTSSEEEDPLAGISLPEGVDPSFLAALPDDIRR
A0A024R9Y3	3072	S	4	4	0	0	0	0	0	1	0	0	3	no	no	SVLEDMEDSVLAVMPPDIAAEAQALRR
A0A024R9Y3	3080	S	4	4	0	0	2	1	0	1	0	0	0	no	no	SVLEDMEDSVLAVMPPDIAAEAQALRR
A0A024R9Y3	3116	S	93	86	7	0	24	23	15	23	2	6	0	no	no	LFGHSSTSALSAILR
A0A024R9Y3	3117	S	93	86	7	0	7	21	15	38	5	6	1	no	no	LFGHSSTSALSAILR
A0A024R9Y3	3118	T	93	86	7	0	21	21	26	24	1	0	0	no	no	LFGHSSTSALSAILR
A0A024R9Y3	3119	S	94	87	7	0	26	20	23	24	0	1	0	no	no	LFGHSSTSALSAILR
A0A024R9Y3	3122	S	102	95	7	0	30	20	34	17	1	0	0	no	no	LFGHSSTSALSAILR
A0A024R9Y3	3127	S	62	62	0	0	3	6	1	20	21	7	4	no	no	LFGHSSTSALSAILRSPAFTSR
A0A024R9Y3	3131	T	59	59	0	0	14	23	18	4	0	0	0	no	no	LFGHSSTSALSAILRSPAFTSR
A0A024R9Y3	3132	S	59	59	0	0	14	20	22	3	0	0	0	no	no	LFGHSSTSALSAILRSPAFTSR
A0A024R9Y3	3135	S	11	11	0	0	0	0	0	2	4	5	0	no	no	SPAFTSRLSGNR
A0A024R9Y3	3152	T	18	18	0	0	13	0	0	1	1	1	2	no	no	GGTFQMGGSSSHNRPSGSNVDTLLR
A0A024R9Y3	3158	S	18	18	0	0	6	2	1	6	2	1	0	no	no	GGTFQMGGSSSHNRPSGSNVDTLLR
A0A024R9Y3	3159	S	18	18	0	0	9	6	1	2	0	0	0	no	no	GGTFQMGGSSSHNRPSGSNVDTLLR
A0A024R9Y3	3160	S	18	18	0	0	10	5	2	1	0	0	0	no	no	GGTFQMGGSSSHNRPSGSNVDTLLR
A0A024R9Y3	3165	S	18	18	0	0	10	2	2	3	1	0	0	no	no	GGTFQMGGSSSHNRPSGSNVDTLLR
A0A024R9Y3	3167	S	18	18	0	0	11	2	2	3	0	0	0	no	no	GGTFQMGGSSSHNRPSGSNVDTLLR
A0A024R9Y3	3171	T	18	18	0	0	5	3	4	6	0	0	0	no	no	GGTFQMGGSSSHNRPSGSNVDTLLR
A0A024R9Y3	3258	S	1	1	0	0	0	1	0	0	0	0	0	no	no	SCGSSSHENRPLDLLHK
A0A024R9Y3	3261	S	1	1	0	0	0	0	0	1	0	0	0	no	no	SCGSSSHENRPLDLLHK
A0A024R9Y3	3262	S	1	1	0	0	0	0	0	1	0	0	0	no	no	SCGSSSHENRPLDLLHK
A0A024R9Y3	3263	S	1	1	0	0	0	0	0	1	0	0	0	no	no	SCGSSSHENRPLDLLHK
A0A024R9Y3	3279	S	5	5	0	0	0	1	1	2	1	0	0	no	no	SSNQLSWLSVSMDAALGCR
A0A024R9Y3	3280	S	5	5	0	0	0	0	1	3	1	0	0	no	no	SSNQLSWLSVSMDAALGCR
A0A024R9Y3	3284	S	5	5	0	0	4	0	0	1	0	0	0	no	no	SSNQLSWLSVSMDAALGCR
A0A024R9Y3	3287	S	5	5	0	0	4	0	1	0	0	0	0	no	no	SSNQLSWLSVSMDAALGCR
A0A024R9Y3	3289	S	5	5	0	0	4	1	0	0	0	0	0	no	no	SSNQLSWLSVSMDAALGCR
A0A024R9Y3	3317	S	7	7	0	0	0	0	0	4	2	1	0	no	no	HASGGSTVHIHPQAAPVVCR
A0A024R9Y3	3320	S	7	7	0	0	0	3	2	2	0	0	0	no	no	HASGGSTVHIHPQAAPVVCR
A0A024R9Y3	3321	T	7	7	0	0	1	0	3	3	0	0	0	no	no	HASGGSTVHIHPQAAPVVCR
A0A024R9Y3	3373	S	232	230	2	0	0	3	15	120	40	28	26	no	no	ACSPCSSQSSSSGICTDFWDLLVK
A0A024R9Y3	3376	S	232	230	2	0	76	50	84	22	0	0	0	no	no	ACSPCSSQSSSSGICTDFWDLLVK
A0A024R9Y3	3377	S	232	230	2	0	80	55	79	18	0	0	0	no	no	ACSPCSSQSSSSGICTDFWDLLVK
A0A024R9Y3	3379	S	232	230	2	0	78	64	85	5	0	0	0	no	no	ACSPCSSQSSSSGICTDFWDLLVK
A0A024R9Y3	3380	S	232	230	2	0	78	64	88	2	0	0	0	no	no	ACSPCSSQSSSSGICTDFWDLLVK
A0A024R9Y3	3381	S	232	230	2	0	66	72	91	3	0	0	0	no	no	ACSPCSSQSSSSGICTDFWDLLVK
A0A024R9Y3	3382	S	232	230	2	0	69	75	84	4	0	0	0	no	no	ACSPCSSQSSSSGICTDFWDLLVK
A0A024R9Y3	3386	T	232	230	2	0	89	98	45	0	0	0	0	no	no	ACSPCSSQSSSSGICTDFWDLLVK
A0A024R9Y3	3531	S	10	10	0	0	10	0	0	0	0	0	0	no	no	STTVTTPTTATTTVSISPTT
A0A024R9Y3	3532	T	11	11	0	0	11	0	0	0	0	0	0	no	no	STTVTTPTTATTTVSISPTT
A0A024R9Y3	3533	T	11	11	0	0	11	0	0	0	0	0	0	no	no	STTVTTPTTATTTVSISPTT
A0A024R9Y3	3535	T	11	11	0	0	10	1	0	0	0	0	0	no	no	STTVTTPTTATTTVSISPTT
A0A024R9Y3	3536	T	11	11	0	0	10	1	0	0	0	0	0	no	no	STTVTTPTTATTTVSISPTT
A0A024R9Y3	3538	T	15	15	0	0	14	1	0	0	0	0	0	no	no	STTVTTPTTATTTVSISPTT
A0A024R9Y3	3539	T	17	17	0	0	16	1	0	0	0	0	0	no	no	STTVTTPTTATTTVSISPTT
A0A024R9Y3	3541	T	17	17	0	0	17	0	0	0	0	0	0	no	no	STTVTTPTTATTTVSISPTT
A0A024R9Y3	3542	T	17	17	0	0	16	1	0	0	0	0	0	no	no	STTVTTPTTATTTVSISPTT
A0A024R9Y3	3543	T	17	17	0	0	17	0	0	0	0	0	0	no	no	STTVTTPTTATTTVSISPTT
A0A024R9Y3	3545	S	25	25	0	0	13	7	4	1	0	0	0	no	no	VSISPTTKGSKSPAKVSDGGSSSTDF
A0A024R9Y3	3547	S	25	25	0	0	1	2	6	2	8	5	1	no	no	VSISPTTKGSKSPAKVSDGGSSSTDF
A0A024R9Y3	3549	T	25	25	0	0	14	4	7	0	0	0	0	no	no	VSISPTTKGSKSPAKVSDGGSSSTDF
A0A024R9Y3	3550	T	25	25	0	0	9	7	8	0	1	0	0	no	no	VSISPTTKGSKSPAKVSDGGSSSTDF
A0A024R9Y3	3553	S	117	117	0	0	50	25	23	17	1	1	0	no	no	GSKSPAKVSDGGSSSTDFK
A0A024R9Y3	3555	S	124	122	2	0	0	2	8	44	11	31	28	no	no	GSKSPAKVSDGGSSSTDFK
A0A024R9Y3	3560	S	140	138	2	0	84	13	29	6	0	1	7	no	no	GSKSPAKVSDGGSSSTDFK
A0A024R9Y3	3564	S	140	138	2	0	93	12	33	2	0	0	0	no	no	GSKSPAKVSDGGSSSTDFK
A0A024R9Y3	3565	S	140	138	2	0	89	14	35	2	0	0	0	no	no	GSKSPAKVSDGGSSSTDFK
A0A024R9Y3	3566	S	140	138	2	0	83	14	32	9	2	0	0	no	no	GSKSPAKVSDGGSSSTDFK
A0A024R9Y3	3567	T	140	138	2	0	84	16	30	9	0	1	0	no	no	GSKSPAKVSDGGSSSTDFK
A0A024R9Y3	3648	Y	1	1	0	0	0	0	0	0	0	0	1	no	no	EYNLEQQRR
A0A024R9Y3	3660	T	318	316	2	0	80	91	80	66	0	1	0	no	no	AQCETLSPDGLPEEQPQTTK
A0A024R9Y3	3662	S	318	316	2	0	0	1	1	148	79	59	30	no	no	AQCETLSPDGLPEEQPQTTK
A0A024R9Y3	3673	T	317	315	2	0	130	65	107	15	0	0	0	no	no	AQCETLSPDGLPEEQPQTTK
A0A024R9Y3	3674	T	317	315	2	0	129	64	105	19	0	0	0	no	no	AQCETLSPDGLPEEQPQTTK
A0A024R9Y3	3752	S	1013	857	156	0	233	230	288	233	16	10	3	no	no	LGSSGLGSASSIQAAVR
A0A024R9Y3	3753	S	1013	857	156	0	180	122	170	522	12	5	2	no	no	LGSSGLGSASSIQAAVR
A0A024R9Y3	3757	S	1013	857	156	0	74	31	74	637	76	103	18	no	no	LGSSGLGSASSIQAAVR
A0A024R9Y3	3759	S	1013	857	156	0	163	97	300	444	7	2	0	no	no	LGSSGLGSASSIQAAVR
A0A024R9Y3	3760	S	1013	857	156	0	187	80	335	354	33	22	2	no	no	LGSSGLGSASSIQAAVR
A0A024R9Y3	3787	S	1	1	0	0	0	1	0	0	0	0	0	no	no	SVRREESPMDVDQPSPSAQDTQSIASDGTPQGEK
A0A024R9Y3	3793	S	2939	2436	475	28	958	465	1135	300	38	39	4	no	no	REESPMDVDQPSPSAQDTQSIASDGTPQGEK
A0A024R9Y3	3801	S	2940	2437	475	28	43	57	688	1697	240	187	28	no	no	REESPMDVDQPSPSAQDTQSIASDGTPQGEK
A0A024R9Y3	3803	S	2940	2437	475	28	103	371	1076	1365	21	4	0	no	no	REESPMDVDQPSPSAQDTQSIASDGTPQGEK
A0A024R9Y3	3807	T	2940	2437	475	28	415	430	1414	660	13	7	1	no	no	REESPMDVDQPSPSAQDTQSIASDGTPQGEK
A0A024R9Y3	3809	S	2940	2437	475	28	649	403	1538	348	2	0	0	no	no	REESPMDVDQPSPSAQDTQSIASDGTPQGEK
A0A024R9Y3	3812	S	2940	2437	475	28	849	383	1428	272	7	1	0	no	no	REESPMDVDQPSPSAQDTQSIASDGTPQGEK
A0A024R9Y3	3815	T	2940	2437	475	28	902	393	1376	249	13	6	1	no	no	REESPMDVDQPSPSAQDTQSIASDGTPQGEK
A0A024R9Y3	3891	S	356	200	69	87	122	76	95	62	1	0	0	no	no	ESQLAHIKDEPPPLSPAPLTPATPSSLDPFFSR
A0A024R9Y3	3904	S	1118	596	306	216	35	35	41	509	209	175	114	no	no	DEPPPLSPAPLTPATPSSLDPFFSR
A0A024R9Y3	3909	T	1094	571	307	216	190	140	152	389	99	87	37	no	no	DEPPPLSPAPLTPATPSSLDPFFSR
A0A024R9Y3	3912	T	1094	571	307	216	216	160	202	302	96	91	27	no	no	DEPPPLSPAPLTPATPSSLDPFFSR
A0A024R9Y3	3914	S	1093	570	307	216	410	281	217	185	0	0	0	no	no	DEPPPLSPAPLTPATPSSLDPFFSR
A0A024R9Y3	3915	S	1092	569	307	216	452	256	227	157	0	0	0	no	no	DEPPPLSPAPLTPATPSSLDPFFSR
A0A024R9Y3	3921	S	1081	558	307	216	535	240	191	115	0	0	0	no	no	DEPPPLSPAPLTPATPSSLDPFFSR
A0A024R9Y3	3925	S	32	27	2	3	11	6	13	2	0	0	0	no	no	DEPPPLSPAPLTPATPSSLDPFFSREPSSMHISSSLPPDTQK
A0A024R9Y3	3926	S	32	27	2	3	11	6	12	3	0	0	0	no	no	DEPPPLSPAPLTPATPSSLDPFFSREPSSMHISSSLPPDTQK
A0A024R9Y3	3930	S	32	27	2	3	9	6	15	2	0	0	0	no	no	DEPPPLSPAPLTPATPSSLDPFFSREPSSMHISSSLPPDTQK
A0A024R9Y3	3931	S	32	27	2	3	7	9	14	2	0	0	0	no	no	DEPPPLSPAPLTPATPSSLDPFFSREPSSMHISSSLPPDTQK
A0A024R9Y3	3932	S	32	27	2	3	5	10	15	2	0	0	0	no	no	DEPPPLSPAPLTPATPSSLDPFFSREPSSMHISSSLPPDTQK
A0A024R9Y3	3937	T	32	27	2	3	11	14	6	1	0	0	0	no	no	DEPPPLSPAPLTPATPSSLDPFFSREPSSMHISSSLPPDTQK
A0A024R9Y5	48	S	393	393	0	0	2	6	16	220	100	47	2	no	no	RGSGSALGGPLDPQFVGPSDTSLGAAPGHR
A0A024R9Y5	50	S	393	393	0	0	22	50	108	198	10	5	0	no	no	RGSGSALGGPLDPQFVGPSDTSLGAAPGHR
A0A024R9Y5	64	S	393	393	0	0	242	46	89	16	0	0	0	no	no	RGSGSALGGPLDPQFVGPSDTSLGAAPGHR
A0A024R9Y5	66	T	391	391	0	0	238	47	81	25	0	0	0	no	no	RGSGSALGGPLDPQFVGPSDTSLGAAPGHR
A0A024R9Y5	67	S	391	391	0	0	236	51	69	35	0	0	0	no	no	RGSGSALGGPLDPQFVGPSDTSLGAAPGHR
A0A024R9Y5	82	S	55	55	0	0	0	0	0	0	0	0	55	no	no	VLPCGPSPQHHR
A0A024R9Y5	114	S	237	237	0	0	15	128	46	46	2	0	0	no	no	SLSLDPGQSLEPHPEGPQR
A0A024R9Y5	116	S	237	237	0	0	0	1	3	60	54	116	3	no	no	SLSLDPGQSLEPHPEGPQR
A0A024R9Y5	122	S	237	237	0	0	120	78	16	23	0	0	0	no	no	SLSLDPGQSLEPHPEGPQR
A0A024R9Y5	135	S	81	81	0	0	2	0	0	40	7	12	20	no	no	LRSDPGPPTETPSQRPSPLK
A0A024R9Y5	141	T	81	81	0	0	33	10	27	11	0	0	0	no	no	LRSDPGPPTETPSQRPSPLK
A0A024R9Y5	143	T	81	81	0	0	35	9	34	3	0	0	0	no	no	LRSDPGPPTETPSQRPSPLK
A0A024R9Y5	145	S	81	81	0	0	33	10	38	0	0	0	0	no	no	LRSDPGPPTETPSQRPSPLK
A0A024R9Y5	149	S	79	79	0	0	28	8	37	4	0	2	0	no	no	LRSDPGPPTETPSQRPSPLK
A0A024R9Y5	205	S	14	14	0	0	1	1	0	4	5	2	1	no	no	AEASPSSAAVSSLIEK
A0A024R9Y5	207	S	14	14	0	0	3	6	3	1	1	0	0	no	no	AEASPSSAAVSSLIEK
A0A024R9Y5	208	S	14	14	0	0	3	7	3	1	0	0	0	no	no	AEASPSSAAVSSLIEK
A0A024R9Y5	212	S	14	14	0	0	2	7	5	0	0	0	0	no	no	AEASPSSAAVSSLIEK
A0A024R9Y5	213	S	14	14	0	0	2	7	5	0	0	0	0	no	no	AEASPSSAAVSSLIEK
A0A024R9Y5	227	S	1	1	0	0	0	0	0	1	0	0	0	no	no	FEREPVIVASDRPVPGPSPGPPEPVMLPQPTSQPPVPQLPEGEASR
A0A024R9Y5	235	S	1	1	0	0	0	0	1	0	0	0	0	no	no	FEREPVIVASDRPVPGPSPGPPEPVMLPQPTSQPPVPQLPEGEASR
A0A024R9Y5	248	T	1	1	0	0	0	1	0	0	0	0	0	no	no	FEREPVIVASDRPVPGPSPGPPEPVMLPQPTSQPPVPQLPEGEASR
A0A024R9Y5	249	S	1	1	0	0	0	1	0	0	0	0	0	no	no	FEREPVIVASDRPVPGPSPGPPEPVMLPQPTSQPPVPQLPEGEASR
A0A024R9Y5	262	S	1	1	0	0	0	1	0	0	0	0	0	no	no	FEREPVIVASDRPVPGPSPGPPEPVMLPQPTSQPPVPQLPEGEASR
A0A024R9Y5	365	S	22	22	0	0	0	0	0	10	2	5	5	no	no	QESVELTVQQK
A0A024R9Y5	369	T	22	22	0	0	3	7	2	10	0	0	0	no	no	QESVELTVQQK
A0A024R9Y5	575	Y	8	8	0	0	5	3	0	0	0	0	0	no	no	VYELLGGEEDIVSPTK
A0A024R9Y5	586	S	8	8	0	0	0	0	0	3	1	3	1	no	no	VYELLGGEEDIVSPTK
A0A024R9Y5	588	T	8	8	0	0	1	3	1	3	0	0	0	no	no	VYELLGGEEDIVSPTK
A0A024R9Y5	703	S	186	24	162	0	9	45	69	63	0	0	0	no	no	LLNSTNREDEDTPPNSPNVDLGK
A0A024R9Y5	704	T	186	24	162	0	10	48	66	62	0	0	0	no	no	LLNSTNREDEDTPPNSPNVDLGK
A0A024R9Y5	711	T	202	37	165	0	0	0	0	82	66	42	12	no	no	LLNSTNREDEDTPPNSPNVDLGK
A0A024R9Y5	715	S	202	37	165	0	15	5	4	68	62	38	10	no	no	LLNSTNREDEDTPPNSPNVDLGK
A0A024R9Y5	745	S	7	7	0	0	0	0	0	0	1	3	3	no	no	CQEPFNSITK
A0A024R9Y5	747	T	7	7	0	0	3	3	1	0	0	0	0	no	no	CQEPFNSITK
A0A024R9Y5	816	S	38	38	0	0	0	0	0	5	7	15	11	no	no	QASVAAENSVICSFLHYMEK
A0A024R9Y5	822	S	38	38	0	0	20	11	3	4	0	0	0	no	no	QASVAAENSVICSFLHYMEK
A0A024R9Y5	826	S	38	38	0	0	25	12	1	0	0	0	0	no	no	QASVAAENSVICSFLHYMEK
A0A024R9Y5	830	Y	38	38	0	0	22	14	2	0	0	0	0	no	no	QASVAAENSVICSFLHYMEK
A0A024R9Y5	948	T	14	14	0	0	0	1	1	10	0	2	0	no	no	EMEEAPVAALGATAEPPESPQTR
A0A024R9Y5	954	S	14	14	0	0	1	1	0	10	1	1	0	no	no	EMEEAPVAALGATAEPPESPQTR
A0A024R9Y5	957	T	14	14	0	0	6	6	1	1	0	0	0	no	no	EMEEAPVAALGATAEPPESPQTR
A0A024R9Y6	22	S	12	12	0	0	0	0	0	0	0	0	12	no	no	KISWPYPQPAK
A0A024R9Y6	25	Y	12	12	0	0	12	0	0	0	0	0	0	no	no	KISWPYPQPAK
A0A024R9Y6	42	S	3	3	0	0	0	0	0	0	0	0	3	no	no	VPSAPHFVHPNDHANR
A0A024R9Y6	84	T	2	2	0	0	1	0	0	0	0	0	1	no	no	RRTIESYCQDVLR
A0A024R9Y6	87	S	2	2	0	0	1	0	0	0	0	1	0	no	no	RRTIESYCQDVLR
A0A024R9Y6	88	Y	2	2	0	0	1	1	0	0	0	0	0	no	no	RRTIESYCQDVLR
A0A024R9Y6	214	S	8	8	0	0	0	0	0	1	6	0	1	no	no	NLNRCSVPVDQASESLLK
A0A024R9Y6	221	S	8	8	0	0	1	3	4	0	0	0	0	no	no	NLNRCSVPVDQASESLLK
A0A024R9Y6	223	S	8	8	0	0	1	3	4	0	0	0	0	no	no	NLNRCSVPVDQASESLLK
A0A024R9Y6	465	S	51	51	0	0	0	0	0	16	9	13	13	no	no	LLHSPMTK
A0A024R9Y6	468	T	51	51	0	0	13	13	9	16	0	0	0	no	no	LLHSPMTK
A0A024R9Y6	511	S	15	15	0	0	10	4	0	1	0	0	0	no	no	SNSMVDVCSVDRR
A0A024R9Y6	513	S	15	15	0	0	4	0	1	6	4	0	0	no	no	SNSMVDVCSVDRR
A0A024R9Y6	519	S	15	15	0	0	0	2	2	7	0	0	4	no	no	SNSMVDVCSVDRR
A0A024R9Y6	532	T	95	95	0	0	93	2	0	0	0	0	0	no	no	IMETDPLQQGQALASALK
A0A024R9Y6	543	S	95	95	0	0	0	0	0	0	0	1	94	no	no	IMETDPLQQGQALASALK
A0A024R9Y6	563	S	27	27	0	0	11	12	3	1	0	0	0	no	no	LSDSMMSALDLSGNADDGVGD
A0A024R9Y6	565	S	27	27	0	0	14	9	4	0	0	0	0	no	no	LSDSMMSALDLSGNADDGVGD
A0A024R9Y6	568	S	27	27	0	0	11	8	4	4	0	0	0	no	no	LSDSMMSALDLSGNADDGVGD
A0A024R9Y6	573	S	27	27	0	0	0	0	0	7	3	11	6	no	no	LSDSMMSALDLSGNADDGVGD
A0A024R9Y7	2	S	8	4	4	0	0	0	0	3	3	2	0	no	no	SDTSESGAGLTR
A0A024R9Y7	4	T	8	4	4	0	1	4	0	3	0	0	0	no	no	SDTSESGAGLTR
A0A024R9Y7	5	S	8	4	4	0	2	2	0	2	1	1	0	no	no	SDTSESGAGLTR
A0A024R9Y7	7	S	8	4	4	0	6	1	0	1	0	0	0	no	no	SDTSESGAGLTR
A0A024R9Y7	12	T	8	4	4	0	2	1	4	1	0	0	0	no	no	SDTSESGAGLTR
A0A024R9Y7	19	S	3	3	0	0	1	0	0	0	0	0	2	no	no	FQAEASEK
A0A024R9Y7	23	S	97	97	0	0	68	24	1	4	0	0	0	no	no	DSSSMMQTLLTVTQNVEVPETPK
A0A024R9Y7	24	S	97	97	0	0	66	27	0	4	0	0	0	no	no	DSSSMMQTLLTVTQNVEVPETPK
A0A024R9Y7	25	S	97	97	0	0	61	26	0	5	0	3	2	no	no	DSSSMMQTLLTVTQNVEVPETPK
A0A024R9Y7	29	T	97	97	0	0	52	36	3	6	0	0	0	no	no	DSSSMMQTLLTVTQNVEVPETPK
A0A024R9Y7	32	T	118	118	0	0	49	55	14	0	0	0	0	no	no	DSSSMMQTLLTVTQNVEVPETPK
A0A024R9Y7	34	T	118	118	0	0	45	48	25	0	0	0	0	no	no	DSSSMMQTLLTVTQNVEVPETPK
A0A024R9Y7	42	T	118	118	0	0	12	2	0	12	44	30	18	no	no	DSSSMMQTLLTVTQNVEVPETPK
A0A024R9Y7	46	S	1	1	0	0	1	0	0	0	0	0	0	no	no	DSSSMMQTLLTVTQNVEVPETPKASK
A0A024R9Y7	58	S	1	1	0	0	0	0	1	0	0	0	0	no	no	DVKVSKASGVSKATEVSKTPEAREAPATQASSTTQLT
A0A024R9Y7	61	S	1	1	0	0	0	0	1	0	0	0	0	no	no	DVKVSKASGVSKATEVSKTPEAREAPATQASSTTQLT
A0A024R9Y7	64	S	1	1	0	0	0	0	1	0	0	0	0	no	no	DVKVSKASGVSKATEVSKTPEAREAPATQASSTTQLT
A0A024R9Y7	67	T	80	80	0	0	27	32	18	3	0	0	0	no	no	ATEVSKTPEAR
A0A024R9Y7	70	S	80	80	0	0	23	16	28	13	0	0	0	no	no	ATEVSKTPEAR
A0A024R9Y7	72	T	80	80	0	0	0	0	5	27	19	20	9	no	no	ATEVSKTPEAR
A0A024R9Y7	81	T	22	22	0	0	8	2	10	2	0	0	0	no	no	ATEVSKTPEAREAPATQASSTTQLTDTQVLAAENK
A0A024R9Y7	84	S	22	22	0	0	4	3	12	3	0	0	0	no	no	ATEVSKTPEAREAPATQASSTTQLTDTQVLAAENK
A0A024R9Y7	85	S	22	22	0	0	2	2	12	5	1	0	0	no	no	ATEVSKTPEAREAPATQASSTTQLTDTQVLAAENK
A0A024R9Y7	86	T	22	22	0	0	2	0	14	6	0	0	0	no	no	ATEVSKTPEAREAPATQASSTTQLTDTQVLAAENK
A0A024R9Y7	87	T	22	22	0	0	1	1	13	6	0	1	0	no	no	ATEVSKTPEAREAPATQASSTTQLTDTQVLAAENK
A0A024R9Y7	90	T	22	22	0	0	8	1	12	1	0	0	0	no	no	ATEVSKTPEAREAPATQASSTTQLTDTQVLAAENK
A0A024R9Y7	92	T	21	21	0	0	9	1	11	0	0	0	0	no	no	ATEVSKTPEAREAPATQASSTTQLTDTQVLAAENK
A0A024R9Y7	101	S	1	1	0	0	0	0	0	0	1	0	0	no	no	SLAADTKK
A0A024R9Y7	106	T	1	1	0	0	0	0	1	0	0	0	0	no	no	SLAADTKK
A0A024R9Y7	117	T	1	1	0	0	0	0	0	1	0	0	0	no	no	QNADPQAVTMPATETK
A0A024R9Y7	121	T	1	1	0	0	0	0	0	1	0	0	0	no	no	QNADPQAVTMPATETK
A0A024R9Y7	123	T	1	1	0	0	0	1	0	0	0	0	0	no	no	QNADPQAVTMPATETK
A0A024R9Y7	127	S	1	1	0	0	0	0	0	0	1	0	0	no	no	KVSHVADTK
A0A024R9Y7	132	T	1	1	0	0	0	0	1	0	0	0	0	no	no	KVSHVADTK
A0A024R9Y7	141	T	81	80	1	0	43	18	16	4	0	0	0	no	no	AQETEAAPSQAPADEPEPESAAAQSQENQDTRPK
A0A024R9Y7	146	S	81	80	1	0	41	13	14	12	0	0	1	no	no	AQETEAAPSQAPADEPEPESAAAQSQENQDTRPK
A0A024R9Y7	157	S	81	80	1	0	14	12	10	38	5	1	1	no	no	AQETEAAPSQAPADEPEPESAAAQSQENQDTRPK
A0A024R9Y7	162	S	81	80	1	0	4	2	8	48	8	8	3	no	no	AQETEAAPSQAPADEPEPESAAAQSQENQDTRPK
A0A024R9Y7	168	T	81	80	1	0	34	11	9	27	0	0	0	no	no	AQETEAAPSQAPADEPEPESAAAQSQENQDTRPK
A0A024R9Y7	190	S	1352	658	441	253	69	99	165	751	104	106	58	no	no	HLDGEEDGSSDQSQASGTTGGR
A0A024R9Y7	191	S	1352	658	441	253	43	37	53	848	167	136	68	no	no	HLDGEEDGSSDQSQASGTTGGR
A0A024R9Y7	194	S	1352	658	441	253	280	190	248	462	59	72	41	no	no	HLDGEEDGSSDQSQASGTTGGR
A0A024R9Y7	197	S	1352	658	441	253	567	196	279	257	26	19	8	no	no	HLDGEEDGSSDQSQASGTTGGR
A0A024R9Y7	199	T	1352	658	441	253	619	234	306	193	0	0	0	no	no	HLDGEEDGSSDQSQASGTTGGR
A0A024R9Y7	200	T	1352	658	441	253	649	226	294	183	0	0	0	no	no	HLDGEEDGSSDQSQASGTTGGR
A0A024R9Y7	206	S	13	11	2	0	6	2	3	2	0	0	0	no	no	HLDGEEDGSSDQSQASGTTGGRRVSK
A0A024R9Y7	218	S	171	171	0	0	0	0	0	0	0	0	171	no	no	SRGPIAFWAR
A0A024R9Y7	244	S	256	256	0	0	32	101	63	60	0	0	0	no	no	ALLSLRSPK
A0A024R9Y7	247	S	256	256	0	0	0	0	0	60	63	97	36	no	no	ALLSLRSPK
A0A024R9Y7	264	S	212	207	5	0	9	39	36	117	4	2	5	no	no	LQSSQEPEAPPPR
A0A024R9Y7	265	S	212	207	5	0	0	2	4	117	36	39	14	no	no	LQSSQEPEAPPPR
A0A024R9Y9	3	T	12	12	0	0	0	0	0	0	1	4	7	no	no	MKTPNAQEAEGQQTR
A0A024R9Y9	14	T	12	12	0	0	7	4	1	0	0	0	0	no	no	MKTPNAQEAEGQQTR
A0A024R9Y9	192	S	1	1	0	0	0	1	0	0	0	0	0	no	no	IMPESSESPPTEREPGGVVDGLIGK
A0A024R9Y9	193	S	1	1	0	0	1	0	0	0	0	0	0	no	no	IMPESSESPPTEREPGGVVDGLIGK
A0A024R9Y9	195	S	1	1	0	0	0	0	0	0	0	1	0	no	no	IMPESSESPPTEREPGGVVDGLIGK
A0A024R9Y9	198	T	1	1	0	0	1	0	0	0	0	0	0	no	no	IMPESSESPPTEREPGGVVDGLIGK
A0A024R9Z0	65	Y	6	5	1	0	2	1	1	2	0	0	0	no	no	FYSVNVDYSK
A0A024R9Z0	66	S	6	5	1	0	0	0	0	3	0	2	1	no	no	FYSVNVDYSK
A0A024R9Z0	71	Y	6	5	1	0	3	1	1	1	0	0	0	no	no	FYSVNVDYSK
A0A024R9Z0	72	S	6	5	1	0	3	1	1	1	0	0	0	no	no	FYSVNVDYSK
A0A024R9Z1	4	S	12	12	0	0	0	3	2	3	2	2	0	no	no	SLSHLPLHSSK
A0A024R9Z1	6	S	12	12	0	0	1	4	4	3	0	0	0	no	no	SLSHLPLHSSK
A0A024R9Z1	12	S	12	12	0	0	4	5	2	1	0	0	0	no	no	SLSHLPLHSSK
A0A024R9Z1	13	S	12	12	0	0	4	5	2	1	0	0	0	no	no	SLSHLPLHSSK
A0A024R9Z1	18	Y	6	6	0	0	0	1	0	4	1	0	0	no	no	SLSHLPLHSSKEDAYDGVTSENMR
A0A024R9Z1	22	T	6	6	0	0	0	2	3	1	0	0	0	no	no	SLSHLPLHSSKEDAYDGVTSENMR
A0A024R9Z1	23	S	6	6	0	0	0	2	3	1	0	0	0	no	no	SLSHLPLHSSKEDAYDGVTSENMR
A0A024R9Z1	33	S	174	174	0	0	0	0	0	0	0	0	174	no	no	NGLVNSEVHNEDGR
A0A024R9Z1	46	S	4	4	0	0	1	1	2	0	0	0	0	no	no	NGDVSQFPYVEFTGR
A0A024R9Z1	50	Y	4	4	0	0	0	0	0	2	0	2	0	no	no	NGDVSQFPYVEFTGR
A0A024R9Z1	54	T	4	4	0	0	0	2	1	1	0	0	0	no	no	NGDVSQFPYVEFTGR
A0A024R9Z1	84	Y	1	1	0	0	0	0	0	1	0	0	0	no	no	GQENQLVALIPYSDQR
A0A024R9Z1	85	S	1	1	0	0	0	0	0	1	0	0	0	no	no	GQENQLVALIPYSDQR
A0A024R9Z3	94	S	28	28	0	0	0	0	2	5	8	8	5	no	no	EPHSPCSEISSACSQEQPFK
A0A024R9Z3	97	S	28	28	0	0	13	5	5	5	0	0	0	no	no	EPHSPCSEISSACSQEQPFK
A0A024R9Z3	100	S	28	28	0	0	16	6	4	2	0	0	0	no	no	EPHSPCSEISSACSQEQPFK
A0A024R9Z3	101	S	28	28	0	0	18	4	5	1	0	0	0	no	no	EPHSPCSEISSACSQEQPFK
A0A024R9Z3	104	S	28	28	0	0	18	8	2	0	0	0	0	no	no	EPHSPCSEISSACSQEQPFK
A0A024R9Z3	191	S	13	13	0	0	0	0	0	12	0	1	0	no	no	QLSEPCNSFPPLPTMPR
A0A024R9Z3	196	S	13	13	0	0	1	0	0	12	0	0	0	no	no	QLSEPCNSFPPLPTMPR
A0A024R9Z3	202	T	13	13	0	0	9	2	2	0	0	0	0	no	no	QLSEPCNSFPPLPTMPR
A0A024R9Z3	216	S	75	75	0	0	0	0	0	0	0	0	75	no	no	QMSEPNIPFPPQGFK
A0A024R9Z5	76	S	28	28	0	0	0	0	2	5	8	8	5	no	no	EPHSPCSEISSACSQEQPFK
A0A024R9Z5	79	S	28	28	0	0	13	5	5	5	0	0	0	no	no	EPHSPCSEISSACSQEQPFK
A0A024R9Z5	82	S	28	28	0	0	16	6	4	2	0	0	0	no	no	EPHSPCSEISSACSQEQPFK
A0A024R9Z5	83	S	28	28	0	0	18	4	5	1	0	0	0	no	no	EPHSPCSEISSACSQEQPFK
A0A024R9Z5	86	S	28	28	0	0	18	8	2	0	0	0	0	no	no	EPHSPCSEISSACSQEQPFK
A0A024R9Z5	173	S	13	13	0	0	0	0	0	12	0	1	0	no	no	QLSEPCNSFPPLPTMPR
A0A024R9Z5	178	S	13	13	0	0	1	0	0	12	0	0	0	no	no	QLSEPCNSFPPLPTMPR
A0A024R9Z5	184	T	13	13	0	0	9	2	2	0	0	0	0	no	no	QLSEPCNSFPPLPTMPR
A0A024R9Z5	198	S	75	75	0	0	0	0	0	0	0	0	75	no	no	QMSEPNIPFPPQGFK
A0A024R9Z6	419	S	5	5	0	0	1	1	0	1	2	0	0	no	no	ESLESEAELEGLQDAPAGPQVSEE
A0A024R9Z6	422	S	5	5	0	0	0	1	1	1	0	1	1	no	no	ESLESEAELEGLQDAPAGPQVSEE
A0A024R9Z6	439	S	5	5	0	0	2	3	0	0	0	0	0	no	no	ESLESEAELEGLQDAPAGPQVSEE
A0A024R9Z8	81	S	22	22	0	0	1	0	0	0	0	0	21	no	no	SFFDVALK
A0A024R9Z8	89	S	1	1	0	0	0	0	0	1	0	0	0	no	no	SFFDVALKSSPTER
A0A024R9Z8	90	S	1	1	0	0	0	0	0	1	0	0	0	no	no	SFFDVALKSSPTER
A0A024R9Z8	92	T	1	1	0	0	1	0	0	0	0	0	0	no	no	SFFDVALKSSPTER
A0A024R9Z8	537	S	1	1	0	0	1	0	0	0	0	0	0	no	no	NSDLYSIMK
A0A024R9Z8	540	Y	1	1	0	0	0	0	0	0	0	1	0	no	no	NSDLYSIMK
A0A024R9Z8	541	S	1	1	0	0	0	1	0	0	0	0	0	no	no	NSDLYSIMK
A0A024R9Z9	602	Y	5	5	0	0	0	2	3	0	0	0	0	no	no	RYSDFHDFHMR
A0A024R9Z9	603	S	5	5	0	0	0	0	0	0	3	2	0	no	no	RYSDFHDFHMR
A0A024R9Z9	760	S	16	16	0	0	0	0	0	0	0	0	16	no	no	RVSAQLDDNVDDNIPLR
A0A024RA02	94	S	28	28	0	0	0	0	2	5	8	8	5	no	no	EPHSPCSEISSACSQEQPFK
A0A024RA02	97	S	28	28	0	0	13	5	5	5	0	0	0	no	no	EPHSPCSEISSACSQEQPFK
A0A024RA02	100	S	28	28	0	0	16	6	4	2	0	0	0	no	no	EPHSPCSEISSACSQEQPFK
A0A024RA02	101	S	28	28	0	0	18	4	5	1	0	0	0	no	no	EPHSPCSEISSACSQEQPFK
A0A024RA02	104	S	28	28	0	0	18	8	2	0	0	0	0	no	no	EPHSPCSEISSACSQEQPFK
A0A024RA02	191	S	13	13	0	0	0	0	0	12	0	1	0	no	no	QLSEPCNSFPPLPTMPR
A0A024RA02	196	S	13	13	0	0	1	0	0	12	0	0	0	no	no	QLSEPCNSFPPLPTMPR
A0A024RA02	202	T	13	13	0	0	9	2	2	0	0	0	0	no	no	QLSEPCNSFPPLPTMPR
A0A024RA02	216	S	75	75	0	0	0	0	0	0	0	0	75	no	no	QMSEPNIPFPPQGFK
A0A024RA17	29	Y	11	9	2	0	6	1	1	3	0	0	0	no	no	DQGGYTMHQDQEGDTDAGLKESPLQTPTEDGSEEPGSETSDAK
A0A024RA17	30	T	11	9	2	0	6	0	1	4	0	0	0	no	no	DQGGYTMHQDQEGDTDAGLKESPLQTPTEDGSEEPGSETSDAK
A0A024RA17	39	T	11	9	2	0	3	3	0	4	0	0	1	no	no	DQGGYTMHQDQEGDTDAGLKESPLQTPTEDGSEEPGSETSDAK
A0A024RA17	46	S	33	27	6	0	11	2	4	10	1	4	1	no	no	ESPLQTPTEDGSEEPGSETSDAK
A0A024RA17	50	T	33	27	6	0	11	4	6	11	1	0	0	no	no	ESPLQTPTEDGSEEPGSETSDAK
A0A024RA17	52	T	33	27	6	0	11	3	10	8	1	0	0	no	no	ESPLQTPTEDGSEEPGSETSDAK
A0A024RA17	56	S	32	26	6	0	15	6	5	4	2	0	0	no	no	ESPLQTPTEDGSEEPGSETSDAK
A0A024RA17	61	S	32	26	6	0	20	6	1	5	0	0	0	no	no	ESPLQTPTEDGSEEPGSETSDAK
A0A024RA17	63	T	32	26	6	0	19	6	1	6	0	0	0	no	no	ESPLQTPTEDGSEEPGSETSDAK
A0A024RA17	64	S	32	26	6	0	20	6	2	4	0	0	0	no	no	ESPLQTPTEDGSEEPGSETSDAK
A0A024RA17	68	S	46	46	0	0	3	2	5	35	1	0	0	no	no	STPTAEDVTAPLVDEGAPGK
A0A024RA17	69	T	46	46	0	0	1	2	3	40	0	0	0	no	no	STPTAEDVTAPLVDEGAPGK
A0A024RA17	71	T	46	46	0	0	3	11	12	20	0	0	0	no	no	STPTAEDVTAPLVDEGAPGK
A0A024RA17	76	T	46	46	0	0	19	15	10	2	0	0	0	no	no	STPTAEDVTAPLVDEGAPGK
A0A024RA17	95	T	8	8	0	0	2	6	0	0	0	0	0	no	no	QAAAQPHTEIPEGTTAEEAGIGDTPSLEDEAAGHVTQA
A0A024RA17	101	T	11	10	1	0	1	1	6	3	0	0	0	no	no	QAAAQPHTEIPEGTTAEEAGIGDTPSLEDEAAGHVTQA
A0A024RA17	102	T	11	10	1	0	0	1	3	7	0	0	0	no	no	QAAAQPHTEIPEGTTAEEAGIGDTPSLEDEAAGHVTQA
A0A024RA17	111	T	98	96	2	0	33	28	20	17	0	0	0	no	no	AEEAGIGDTPSLEDEAAGHVTQA
A0A024RA17	113	S	98	96	2	0	0	0	1	42	16	31	8	no	no	AEEAGIGDTPSLEDEAAGHVTQA
A0A024RA17	123	T	98	96	2	0	29	27	18	24	0	0	0	no	no	AEEAGIGDTPSLEDEAAGHVTQA
A0A024RA17	175	T	369	321	48	0	84	109	98	37	2	8	31	no	no	TPPAPKTPPSSGEPPK
A0A024RA17	181	T	630	582	48	0	0	2	12	241	110	109	156	no	no	TPPAPKTPPSSGEPPK
A0A024RA17	184	S	630	582	48	0	216	115	225	71	3	0	0	no	no	TPPAPKTPPSSGEPPK
A0A024RA17	185	S	630	582	48	0	209	130	226	63	2	0	0	no	no	TPPAPKTPPSSGEPPK
A0A024RA17	191	S	59	20	9	30	2	6	1	47	3	0	0	no	no	SGDRSGYSSPGSPGTPGSR
A0A024RA17	195	S	1098	763	170	165	451	248	214	173	10	1	1	no	no	SGYSSPGSPGTPGSR
A0A024RA17	197	Y	1107	770	172	165	421	291	206	188	1	0	0	no	no	SGYSSPGSPGTPGSR
A0A024RA17	198	S	1113	775	173	165	282	236	214	357	22	2	0	no	no	SGYSSPGSPGTPGSR
A0A024RA17	199	S	1113	775	173	165	246	177	179	445	53	11	2	no	no	SGYSSPGSPGTPGSR
A0A024RA17	202	S	1113	775	173	165	77	60	119	554	138	105	60	no	no	SGYSSPGSPGTPGSR
A0A024RA17	205	T	1113	775	173	165	272	233	291	270	28	15	4	no	no	SGYSSPGSPGTPGSR
A0A024RA17	208	S	1113	775	173	165	443	225	257	182	5	1	0	no	no	SGYSSPGSPGTPGSR
A0A024RA17	210	S	336	161	118	57	35	43	52	173	23	9	1	no	no	SRTPSLPTPPTREPK
A0A024RA17	212	T	657	474	126	57	83	84	121	309	49	10	1	no	no	SRTPSLPTPPTREPK
A0A024RA17	214	S	663	480	126	57	76	88	124	292	32	30	21	no	no	SRTPSLPTPPTREPK
A0A024RA17	217	T	663	480	126	57	76	100	162	225	63	29	8	no	no	SRTPSLPTPPTREPK
A0A024RA17	220	T	663	480	126	57	116	172	197	178	0	0	0	no	no	SRTPSLPTPPTREPK
A0A024RA17	231	T	1111	391	689	31	2	0	1	361	299	210	238	no	no	VAVVRTPPKSPSSAK
A0A024RA17	235	S	925	205	689	31	100	69	32	339	245	135	5	no	no	VAVVRTPPKSPSSAK
A0A024RA17	237	S	925	205	689	31	112	190	288	334	1	0	0	no	no	VAVVRTPPKSPSSAK
A0A024RA17	238	S	925	205	689	31	96	286	233	306	3	1	0	no	no	VAVVRTPPKSPSSAK
A0A024RA17	241	S	5	5	0	0	0	0	0	5	0	0	0	no	no	SRLQTAPVPMPDLK
A0A024RA17	245	T	5	5	0	0	0	0	0	5	0	0	0	no	no	SRLQTAPVPMPDLK
A0A024RA17	258	S	33	33	0	0	28	3	2	0	0	0	0	no	no	SKIGSTENLK
A0A024RA17	262	S	61	61	0	0	0	0	0	18	9	34	0	no	no	SKIGSTENLK
A0A024RA17	263	T	61	61	0	0	0	33	11	17	0	0	0	no	no	SKIGSTENLK
A0A024RA17	285	S	19	13	6	0	0	1	3	9	0	0	6	no	no	KLDLSNVQSK
A0A024RA17	289	S	19	13	6	0	0	0	0	9	3	1	6	no	no	KLDLSNVQSK
A0A024RA17	305	S	5	5	0	0	0	0	0	3	2	0	0	no	no	HVPGGGSVQIVYKPVDLSK
A0A024RA17	310	Y	5	5	0	0	0	2	1	2	0	0	0	no	no	HVPGGGSVQIVYKPVDLSK
A0A024RA17	316	S	5	5	0	0	0	2	3	0	0	0	0	no	no	HVPGGGSVQIVYKPVDLSK
A0A024RA17	324	S	21	21	0	0	0	0	0	0	0	0	21	no	no	CGSLGNIHHKPGGGQVEVK
A0A024RA17	356	S	105	105	0	0	0	0	1	52	23	16	13	no	no	IGSLDNITHVPGGGNK
A0A024RA17	361	T	105	105	0	0	10	18	23	53	1	0	0	no	no	IGSLDNITHVPGGGNK
A0A024RA17	386	T	903	102	418	383	342	131	158	272	0	0	0	no	no	TDHGAEIVYKSPVVSGDTSPR
A0A024RA17	394	Y	917	105	427	385	97	174	187	431	4	0	24	no	no	TDHGAEIVYKSPVVSGDTSPR
A0A024RA17	396	S	1867	879	591	397	399	193	282	846	113	28	6	no	no	SPVVSGDTSPR
A0A024RA17	400	S	1893	905	591	397	358	266	270	932	51	13	3	no	no	SPVVSGDTSPR
A0A024RA17	403	T	1874	904	573	397	37	195	290	1276	57	18	1	no	no	SPVVSGDTSPR
A0A024RA17	404	S	1874	904	573	397	29	57	118	1364	218	85	3	no	no	SPVVSGDTSPR
A0A024RA17	409	S	229	161	54	14	83	44	43	57	1	1	0	no	no	HLSNVSSTGSIDMVDSPQLATLADEVSASLAK
A0A024RA17	412	S	228	160	54	14	48	45	67	68	0	0	0	no	no	HLSNVSSTGSIDMVDSPQLATLADEVSASLAK
A0A024RA17	413	S	228	160	54	14	52	25	51	89	9	2	0	no	no	HLSNVSSTGSIDMVDSPQLATLADEVSASLAK
A0A024RA17	414	T	228	160	54	14	46	30	50	97	5	0	0	no	no	HLSNVSSTGSIDMVDSPQLATLADEVSASLAK
A0A024RA17	416	S	229	161	54	14	51	30	45	91	8	4	0	no	no	HLSNVSSTGSIDMVDSPQLATLADEVSASLAK
A0A024RA17	422	S	217	153	50	14	87	35	25	40	4	21	5	no	no	HLSNVSSTGSIDMVDSPQLATLADEVSASLAK
A0A024RA17	427	T	215	151	50	14	113	56	30	16	0	0	0	no	no	HLSNVSSTGSIDMVDSPQLATLADEVSASLAK
A0A024RA17	433	S	207	143	50	14	148	45	12	2	0	0	0	no	no	HLSNVSSTGSIDMVDSPQLATLADEVSASLAK
A0A024RA17	435	S	206	142	50	14	147	46	10	2	1	0	0	no	no	HLSNVSSTGSIDMVDSPQLATLADEVSASLAK
A0A024RA19	29	Y	11	9	2	0	6	1	1	3	0	0	0	no	no	DQGGYTMHQDQEGDTDAGLKESPLQTPTEDGSEEPGSETSDAK
A0A024RA19	30	T	11	9	2	0	6	0	1	4	0	0	0	no	no	DQGGYTMHQDQEGDTDAGLKESPLQTPTEDGSEEPGSETSDAK
A0A024RA19	39	T	11	9	2	0	3	3	0	4	0	0	1	no	no	DQGGYTMHQDQEGDTDAGLKESPLQTPTEDGSEEPGSETSDAK
A0A024RA19	46	S	31	25	6	0	9	2	4	10	1	4	1	no	no	ESPLQTPTEDGSEEPGSETSDAK
A0A024RA19	50	T	31	25	6	0	10	3	6	11	1	0	0	no	no	ESPLQTPTEDGSEEPGSETSDAK
A0A024RA19	52	T	31	25	6	0	9	3	10	8	1	0	0	no	no	ESPLQTPTEDGSEEPGSETSDAK
A0A024RA19	56	S	30	24	6	0	14	5	5	4	2	0	0	no	no	ESPLQTPTEDGSEEPGSETSDAK
A0A024RA19	61	S	30	24	6	0	18	6	1	5	0	0	0	no	no	ESPLQTPTEDGSEEPGSETSDAK
A0A024RA19	63	T	30	24	6	0	19	6	1	4	0	0	0	no	no	ESPLQTPTEDGSEEPGSETSDAK
A0A024RA19	64	S	30	24	6	0	20	5	2	3	0	0	0	no	no	ESPLQTPTEDGSEEPGSETSDAK
A0A024RA19	68	S	95	94	1	0	33	22	14	23	3	0	0	no	no	STPTAEAEEAGIGDTPSLEDEAAGHVTQAR
A0A024RA19	69	T	95	94	1	0	36	21	15	21	1	1	0	no	no	STPTAEAEEAGIGDTPSLEDEAAGHVTQAR
A0A024RA19	71	T	95	94	1	0	40	21	20	13	1	0	0	no	no	STPTAEAEEAGIGDTPSLEDEAAGHVTQAR
A0A024RA19	82	T	182	180	2	0	71	45	43	23	0	0	0	no	no	STPTAEAEEAGIGDTPSLEDEAAGHVTQAR
A0A024RA19	84	S	182	180	2	0	15	3	17	57	26	49	15	no	no	STPTAEAEEAGIGDTPSLEDEAAGHVTQAR
A0A024RA19	94	T	182	180	2	0	66	44	38	34	0	0	0	no	no	STPTAEAEEAGIGDTPSLEDEAAGHVTQAR
A0A024RA19	146	T	369	321	48	0	84	109	98	37	2	8	31	no	no	TPPAPKTPPSSGEPPK
A0A024RA19	152	T	630	582	48	0	0	2	12	241	110	109	156	no	no	TPPAPKTPPSSGEPPK
A0A024RA19	155	S	630	582	48	0	216	115	225	71	3	0	0	no	no	TPPAPKTPPSSGEPPK
A0A024RA19	156	S	630	582	48	0	209	130	226	63	2	0	0	no	no	TPPAPKTPPSSGEPPK
A0A024RA19	162	S	59	20	9	30	2	6	1	47	3	0	0	no	no	SGDRSGYSSPGSPGTPGSR
A0A024RA19	166	S	1098	763	170	165	451	248	214	173	10	1	1	no	no	SGYSSPGSPGTPGSR
A0A024RA19	168	Y	1107	770	172	165	421	291	206	188	1	0	0	no	no	SGYSSPGSPGTPGSR
A0A024RA19	169	S	1113	775	173	165	282	236	214	357	22	2	0	no	no	SGYSSPGSPGTPGSR
A0A024RA19	170	S	1113	775	173	165	246	177	179	445	53	11	2	no	no	SGYSSPGSPGTPGSR
A0A024RA19	173	S	1113	775	173	165	77	60	119	554	138	105	60	no	no	SGYSSPGSPGTPGSR
A0A024RA19	176	T	1113	775	173	165	272	233	291	270	28	15	4	no	no	SGYSSPGSPGTPGSR
A0A024RA19	179	S	1113	775	173	165	443	225	257	182	5	1	0	no	no	SGYSSPGSPGTPGSR
A0A024RA19	181	S	336	161	118	57	35	43	52	173	23	9	1	no	no	SRTPSLPTPPTREPK
A0A024RA19	183	T	657	474	126	57	83	84	121	309	49	10	1	no	no	SRTPSLPTPPTREPK
A0A024RA19	185	S	663	480	126	57	76	88	124	292	32	30	21	no	no	SRTPSLPTPPTREPK
A0A024RA19	188	T	663	480	126	57	76	100	162	225	63	29	8	no	no	SRTPSLPTPPTREPK
A0A024RA19	191	T	663	480	126	57	116	172	197	178	0	0	0	no	no	SRTPSLPTPPTREPK
A0A024RA19	202	T	1111	391	689	31	2	0	1	361	299	210	238	no	no	VAVVRTPPKSPSSAK
A0A024RA19	206	S	925	205	689	31	100	69	32	339	245	135	5	no	no	VAVVRTPPKSPSSAK
A0A024RA19	208	S	925	205	689	31	112	190	288	334	1	0	0	no	no	VAVVRTPPKSPSSAK
A0A024RA19	209	S	925	205	689	31	96	286	233	306	3	1	0	no	no	VAVVRTPPKSPSSAK
A0A024RA19	212	S	5	5	0	0	0	0	0	5	0	0	0	no	no	SRLQTAPVPMPDLK
A0A024RA19	216	T	5	5	0	0	0	0	0	5	0	0	0	no	no	SRLQTAPVPMPDLK
A0A024RA19	229	S	33	33	0	0	28	3	2	0	0	0	0	no	no	SKIGSTENLK
A0A024RA19	233	S	61	61	0	0	0	0	0	18	9	34	0	no	no	SKIGSTENLK
A0A024RA19	234	T	61	61	0	0	0	33	11	17	0	0	0	no	no	SKIGSTENLK
A0A024RA19	264	S	21	21	0	0	0	0	0	0	0	0	21	no	no	CGSLGNIHHKPGGGQVEVK
A0A024RA19	296	S	105	105	0	0	0	0	1	52	23	16	13	no	no	IGSLDNITHVPGGGNK
A0A024RA19	301	T	105	105	0	0	10	18	23	53	1	0	0	no	no	IGSLDNITHVPGGGNK
A0A024RA19	326	T	903	102	418	383	342	131	158	272	0	0	0	no	no	TDHGAEIVYKSPVVSGDTSPR
A0A024RA19	334	Y	917	105	427	385	97	174	187	431	4	0	24	no	no	TDHGAEIVYKSPVVSGDTSPR
A0A024RA19	336	S	1867	879	591	397	399	193	282	846	113	28	6	no	no	SPVVSGDTSPR
A0A024RA19	340	S	1893	905	591	397	358	266	270	932	51	13	3	no	no	SPVVSGDTSPR
A0A024RA19	343	T	1874	904	573	397	37	195	290	1276	57	18	1	no	no	SPVVSGDTSPR
A0A024RA19	344	S	1874	904	573	397	29	57	118	1364	218	85	3	no	no	SPVVSGDTSPR
A0A024RA19	349	S	229	161	54	14	83	44	43	57	1	1	0	no	no	HLSNVSSTGSIDMVDSPQLATLADEVSASLAK
A0A024RA19	352	S	228	160	54	14	48	45	67	68	0	0	0	no	no	HLSNVSSTGSIDMVDSPQLATLADEVSASLAK
A0A024RA19	353	S	228	160	54	14	52	25	51	89	9	2	0	no	no	HLSNVSSTGSIDMVDSPQLATLADEVSASLAK
A0A024RA19	354	T	228	160	54	14	46	30	50	97	5	0	0	no	no	HLSNVSSTGSIDMVDSPQLATLADEVSASLAK
A0A024RA19	356	S	229	161	54	14	51	30	45	91	8	4	0	no	no	HLSNVSSTGSIDMVDSPQLATLADEVSASLAK
A0A024RA19	362	S	217	153	50	14	87	35	25	40	4	21	5	no	no	HLSNVSSTGSIDMVDSPQLATLADEVSASLAK
A0A024RA19	367	T	215	151	50	14	113	56	30	16	0	0	0	no	no	HLSNVSSTGSIDMVDSPQLATLADEVSASLAK
A0A024RA19	373	S	207	143	50	14	148	45	12	2	0	0	0	no	no	HLSNVSSTGSIDMVDSPQLATLADEVSASLAK
A0A024RA19	375	S	206	142	50	14	147	46	10	2	1	0	0	no	no	HLSNVSSTGSIDMVDSPQLATLADEVSASLAK
A0A024RA21	219	S	2	2	0	0	0	0	1	1	0	0	0	no	no	SSPCIHYFTGTPDPSR
A0A024RA21	220	S	2	2	0	0	0	0	0	1	1	0	0	no	no	SSPCIHYFTGTPDPSR
A0A024RA21	225	Y	2	2	0	0	2	0	0	0	0	0	0	no	no	SSPCIHYFTGTPDPSR
A0A024RA21	227	T	2	2	0	0	2	0	0	0	0	0	0	no	no	SSPCIHYFTGTPDPSR
A0A024RA21	229	T	2	2	0	0	2	0	0	0	0	0	0	no	no	SSPCIHYFTGTPDPSR
A0A024RA21	233	S	2	2	0	0	2	0	0	0	0	0	0	no	no	SSPCIHYFTGTPDPSR
A0A024RA21	252	T	11	11	0	0	11	0	0	0	0	0	0	no	no	TQSPCFGDDDPAK
A0A024RA21	254	S	11	11	0	0	0	0	0	0	0	0	11	no	no	TQSPCFGDDDPAK
A0A024RA24	436	Y	1	0	1	0	0	0	0	1	0	0	0	no	no	QYTEDMDQKSPGNK
A0A024RA24	437	T	1	0	1	0	0	0	0	0	1	0	0	no	no	QYTEDMDQKSPGNK
A0A024RA24	444	S	1	0	1	0	0	0	0	0	1	0	0	no	no	QYTEDMDQKSPGNK
A0A024RA24	743	S	6	6	0	0	3	0	3	0	0	0	0	no	no	SISYSCSAVPHQGRGFSQYGVSGSPTK
A0A024RA24	745	S	6	6	0	0	2	1	3	0	0	0	0	no	no	SISYSCSAVPHQGRGFSQYGVSGSPTK
A0A024RA24	746	Y	6	6	0	0	2	1	3	0	0	0	0	no	no	SISYSCSAVPHQGRGFSQYGVSGSPTK
A0A024RA24	747	S	6	6	0	0	1	1	4	0	0	0	0	no	no	SISYSCSAVPHQGRGFSQYGVSGSPTK
A0A024RA24	749	S	6	6	0	0	0	0	6	0	0	0	0	no	no	SISYSCSAVPHQGRGFSQYGVSGSPTK
A0A024RA24	759	S	576	570	6	0	348	160	53	12	1	1	1	no	no	GFSQYGVSGSPTK
A0A024RA24	761	Y	576	570	6	0	344	169	51	12	0	0	0	no	no	GFSQYGVSGSPTK
A0A024RA24	764	S	576	570	6	0	226	166	117	60	5	2	0	no	no	GFSQYGVSGSPTK
A0A024RA24	766	S	576	570	6	0	3	8	10	222	185	131	17	no	no	GFSQYGVSGSPTK
A0A024RA24	768	T	576	570	6	0	148	179	123	124	2	0	0	no	no	GFSQYGVSGSPTK
A0A024RA24	770	S	6	6	0	0	5	1	0	0	0	0	0	no	no	GFSQYGVSGSPTKSK
A0A024RA25	101	S	4	4	0	0	0	1	3	0	0	0	0	no	no	AHDIVASKCYDSPPSSPE
A0A024RA25	104	Y	110	94	12	4	46	33	13	18	0	0	0	no	no	CYDSPPSSPEMNNSSINNQLLPVDAIR
A0A024RA25	106	S	121	94	12	15	1	3	10	96	10	1	0	no	no	CYDSPPSSPEMNNSSINNQLLPVDAIR
A0A024RA25	109	S	121	94	12	15	3	14	28	76	0	0	0	no	no	CYDSPPSSPEMNNSSINNQLLPVDAIR
A0A024RA25	110	S	121	94	12	15	21	23	26	51	0	0	0	no	no	CYDSPPSSPEMNNSSINNQLLPVDAIR
A0A024RA25	116	S	117	90	12	15	15	16	28	58	0	0	0	no	no	CYDSPPSSPEMNNSSINNQLLPVDAIR
A0A024RA25	117	S	117	90	12	15	24	24	31	38	0	0	0	no	no	CYDSPPSSPEMNNSSINNQLLPVDAIR
A0A024RA25	212	T	1	1	0	0	0	0	1	0	0	0	0	no	no	DTITPQQVFVK
A0A024RA25	214	T	1	1	0	0	0	0	0	0	1	0	0	no	no	DTITPQQVFVK
A0A024RA25	294	S	15	15	0	0	10	2	3	0	0	0	0	no	no	DWDNSGPFCGTISSK
A0A024RA25	300	T	15	15	0	0	5	5	1	4	0	0	0	no	no	DWDNSGPFCGTISSK
A0A024RA25	302	S	15	15	0	0	0	1	1	3	3	5	2	no	no	DWDNSGPFCGTISSK
A0A024RA25	303	S	15	15	0	0	4	5	3	3	0	0	0	no	no	DWDNSGPFCGTISSK
A0A024RA25	311	Y	1	1	0	0	0	0	0	0	0	0	1	no	no	MMYLTTR
A0A024RA25	313	T	1	1	0	0	1	0	0	0	0	0	0	no	no	MMYLTTR
A0A024RA25	314	T	1	1	0	0	1	0	0	0	0	0	0	no	no	MMYLTTR
A0A024RA25	391	S	1	1	0	0	0	0	0	1	0	0	0	no	no	FVSRSEMEADIK
A0A024RA25	393	S	1	1	0	0	0	0	0	1	0	0	0	no	no	FVSRSEMEADIK
A0A024RA28	16	T	191	191	0	0	65	58	54	14	0	0	0	no	no	GFGFVTFSSMAEVDAAMAARPHSIDGR
A0A024RA28	18	S	286	282	4	0	83	75	93	33	1	1	0	no	no	GFGFVTFSSMAEVDAAMAARPHSIDGR
A0A024RA28	19	S	287	283	4	0	77	83	83	44	0	0	0	no	no	GFGFVTFSSMAEVDAAMAARPHSIDGR
A0A024RA28	33	S	300	296	4	0	0	0	2	100	71	69	58	no	no	GFGFVTFSSMAEVDAAMAARPHSIDGR
A0A024RA28	50	S	43	43	0	0	0	0	0	6	11	5	21	no	no	EESGKPGAHVTVK
A0A024RA28	58	T	43	43	0	0	20	6	11	6	0	0	0	no	no	EESGKPGAHVTVK
A0A024RA28	79	Y	5	5	0	0	5	0	0	0	0	0	0	no	no	DYFEEYGK
A0A024RA28	83	Y	5	5	0	0	0	0	0	0	0	0	5	no	no	DYFEEYGK
A0A024RA28	88	T	11	11	0	0	6	4	1	0	0	0	0	no	no	IDTIEIITDRQSGK
A0A024RA28	93	T	11	11	0	0	3	0	1	4	0	0	3	no	no	IDTIEIITDRQSGK
A0A024RA28	97	S	8	8	0	0	0	0	0	5	0	0	3	no	no	IDTIEIITDRQSGK
A0A024RA28	107	T	9	9	0	0	0	0	0	0	0	0	9	no	no	GFGFVTFDDHDPVDK
A0A024RA28	122	Y	28	28	0	0	0	5	10	12	1	0	0	no	no	YHTINGHNAEVR
A0A024RA28	124	T	30	30	0	0	0	0	1	12	10	5	2	no	no	YHTINGHNAEVR
A0A024RA28	137	S	48	48	0	0	2	0	0	11	13	11	11	no	no	ALSRQEMQEVQSSR
A0A024RA28	146	S	77	77	0	0	18	13	8	28	8	2	0	no	no	ALSRQEMQEVQSSR
A0A024RA28	147	S	77	77	0	0	16	16	17	28	0	0	0	no	no	ALSRQEMQEVQSSR
A0A024RA28	149	S	72	72	0	0	0	0	0	14	26	19	13	no	no	SGRGGNFGFGDSR
A0A024RA28	160	S	497	497	0	0	10	20	26	68	31	23	319	no	no	GGNFGFGDSR
A0A024RA28	173	S	350	349	1	0	71	39	48	74	5	7	106	no	no	GGNFGFGDSRGGGGNFGPGPGSNFR
A0A024RA28	179	S	418	416	2	0	29	83	165	42	28	43	28	no	no	GGSDGYGSGRGFGDGYNGYGGGPGGGNFGGSPGYGGGR
A0A024RA28	182	Y	419	416	2	1	85	126	179	28	1	0	0	no	no	GGSDGYGSGRGFGDGYNGYGGGPGGGNFGGSPGYGGGR
A0A024RA28	184	S	421	418	2	1	103	86	176	46	3	3	4	no	no	GGSDGYGSGRGFGDGYNGYGGGPGGGNFGGSPGYGGGR
A0A024RA28	192	Y	6778	6738	39	1	2310	1710	1589	1166	3	0	0	no	no	GFGDGYNGYGGGPGGGNFGGSPGYGGGR
A0A024RA28	195	Y	6938	6896	41	1	1416	1366	1689	2434	21	12	0	no	no	GFGDGYNGYGGGPGGGNFGGSPGYGGGR
A0A024RA28	207	S	7221	7179	41	1	17	31	94	3779	1231	1150	919	no	no	GFGDGYNGYGGGPGGGNFGGSPGYGGGR
A0A024RA28	210	Y	7153	7111	41	1	2823	1144	1067	2104	13	2	0	no	no	GFGDGYNGYGGGPGGGNFGGSPGYGGGR
A0A024RA28	217	Y	85	85	0	0	0	10	51	24	0	0	0	no	no	DGYNGYGGGPGGGNFGGSPGYGGGRGGYGGGGPGYGNQGGGYGGGY
A0A024RA28	224	Y	43	43	0	0	0	1	42	0	0	0	0	no	no	DGYNGYGGGPGGGNFGGSPGYGGGRGGYGGGGPGYGNQGGGYGGGY
A0A024RA28	231	Y	43	43	0	0	0	0	43	0	0	0	0	no	no	DGYNGYGGGPGGGNFGGSPGYGGGRGGYGGGGPGYGNQGGGYGGGY
A0A024RA28	235	Y	43	43	0	0	0	0	43	0	0	0	0	no	no	DGYNGYGGGPGGGNFGGSPGYGGGRGGYGGGGPGYGNQGGGYGGGY
A0A024RA28	266	S	183	178	5	0	26	35	67	54	1	0	0	no	no	SGNFGGSRNMGGPYGGGNYGPGGSGGSGGYGGR
A0A024RA28	272	S	185	179	6	0	3	8	33	96	27	14	4	no	no	SGNFGGSRNMGGPYGGGNYGPGGSGGSGGYGGR
A0A024RA28	279	Y	2643	2404	238	1	1040	742	627	212	9	6	7	no	no	NMGGPYGGGNYGPGGSGGSGGYGGR
A0A024RA28	284	Y	2645	2406	238	1	1108	626	585	279	22	15	10	no	no	NMGGPYGGGNYGPGGSGGSGGYGGR
A0A024RA28	289	S	2645	2406	238	1	377	361	511	962	208	172	54	no	no	NMGGPYGGGNYGPGGSGGSGGYGGR
A0A024RA28	292	S	2643	2404	238	1	253	164	308	1154	408	292	64	no	no	NMGGPYGGGNYGPGGSGGSGGYGGR
A0A024RA28	295	Y	2639	2400	238	1	1173	642	480	340	2	2	0	no	no	NMGGPYGGGNYGPGGSGGSGGYGGR
A0A024RA28	299	S	35	32	3	0	0	3	23	8	1	0	0	no	no	SGNFGGSRNMGGPYGGGNYGPGGSGGSGGYGGRSRY
A0A024RA28	301	Y	33	32	1	0	0	4	23	5	1	0	0	no	no	SGNFGGSRNMGGPYGGGNYGPGGSGGSGGYGGRSRY
A0A024RA29	259	Y	8	8	0	0	8	0	0	0	0	0	0	no	no	GYQPYEFTTLK
A0A024RA29	262	Y	8	8	0	0	0	0	0	0	0	1	7	no	no	GYQPYEFTTLK
A0A024RA29	265	T	8	8	0	0	8	0	0	0	0	0	0	no	no	GYQPYEFTTLK
A0A024RA29	266	T	8	8	0	0	8	0	0	0	0	0	0	no	no	GYQPYEFTTLK
A0A024RA29	291	S	19	19	0	0	1	0	2	15	1	0	0	no	no	INQQESTDAAVQEPSQLISLEEENQR
A0A024RA29	292	T	19	19	0	0	1	1	0	17	0	0	0	no	no	INQQESTDAAVQEPSQLISLEEENQR
A0A024RA29	300	S	19	19	0	0	5	6	4	4	0	0	0	no	no	INQQESTDAAVQEPSQLISLEEENQR
A0A024RA29	304	S	19	19	0	0	7	4	4	4	0	0	0	no	no	INQQESTDAAVQEPSQLISLEEENQR
A0A024RA29	324	S	5	5	0	0	0	0	0	0	2	3	0	no	no	SILSALDK
A0A024RA29	327	S	5	5	0	0	0	3	2	0	0	0	0	no	no	SILSALDK
A0A024RA31	246	T	117	117	0	0	17	20	18	60	2	0	0	no	no	VWTSGQVEEYDLDADDINSR
A0A024RA31	247	S	117	117	0	0	17	12	13	68	3	4	0	no	no	VWTSGQVEEYDLDADDINSR
A0A024RA31	253	Y	117	117	0	0	33	12	24	45	3	0	0	no	no	VWTSGQVEEYDLDADDINSR
A0A024RA31	262	S	117	117	0	0	26	7	27	38	2	4	13	no	no	VWTSGQVEEYDLDADDINSR
A0A024RA32	51	S	9	9	0	0	5	1	1	2	0	0	0	no	no	HSDDNGQNHLEGQMNFNADSSQHK
A0A024RA32	69	S	9	9	0	0	0	0	0	2	5	2	0	no	no	HSDDNGQNHLEGQMNFNADSSQHK
A0A024RA32	70	S	9	9	0	0	0	2	5	2	0	0	0	no	no	HSDDNGQNHLEGQMNFNADSSQHK
A0A024RA32	233	T	12	12	0	0	10	0	2	0	0	0	0	no	no	CTHSSSIEDLALGR
A0A024RA32	235	S	12	12	0	0	1	4	1	2	0	4	0	no	no	CTHSSSIEDLALGR
A0A024RA32	236	S	12	12	0	0	0	4	1	3	1	3	0	no	no	CTHSSSIEDLALGR
A0A024RA32	237	S	12	12	0	0	5	2	5	0	0	0	0	no	no	CTHSSSIEDLALGR
A0A024RA33	143	S	16	15	1	0	14	1	0	1	0	0	0	no	no	SPLLNSPTVAK
A0A024RA33	148	S	16	15	1	0	0	0	0	10	3	3	0	no	no	SPLLNSPTVAK
A0A024RA33	150	T	16	15	1	0	0	3	3	10	0	0	0	no	no	SPLLNSPTVAK
A0A024RA33	170	T	1	1	0	0	1	0	0	0	0	0	0	no	no	TSSSSSGESCAGDKSPPGQASSK
A0A024RA33	171	S	1	1	0	0	1	0	0	0	0	0	0	no	no	TSSSSSGESCAGDKSPPGQASSK
A0A024RA33	172	S	1	1	0	0	1	0	0	0	0	0	0	no	no	TSSSSSGESCAGDKSPPGQASSK
A0A024RA33	173	S	1	1	0	0	1	0	0	0	0	0	0	no	no	TSSSSSGESCAGDKSPPGQASSK
A0A024RA33	174	S	1	1	0	0	1	0	0	0	0	0	0	no	no	TSSSSSGESCAGDKSPPGQASSK
A0A024RA33	175	S	1	1	0	0	1	0	0	0	0	0	0	no	no	TSSSSSGESCAGDKSPPGQASSK
A0A024RA33	178	S	1	1	0	0	1	0	0	0	0	0	0	no	no	TSSSSSGESCAGDKSPPGQASSK
A0A024RA33	184	S	1	1	0	0	0	0	0	0	0	0	1	no	no	TSSSSSGESCAGDKSPPGQASSK
A0A024RA33	190	S	1	1	0	0	1	0	0	0	0	0	0	no	no	TSSSSSGESCAGDKSPPGQASSK
A0A024RA33	191	S	1	1	0	0	1	0	0	0	0	0	0	no	no	TSSSSSGESCAGDKSPPGQASSK
A0A024RA33	257	T	4	4	0	0	2	2	0	0	0	0	0	no	no	GMLTSSGGQSPSR
A0A024RA33	258	S	4	4	0	0	2	1	1	0	0	0	0	no	no	GMLTSSGGQSPSR
A0A024RA33	259	S	4	4	0	0	1	2	1	0	0	0	0	no	no	GMLTSSGGQSPSR
A0A024RA33	263	S	4	4	0	0	0	0	0	1	2	1	0	no	no	GMLTSSGGQSPSR
A0A024RA33	265	S	4	4	0	0	1	1	2	0	0	0	0	no	no	GMLTSSGGQSPSR
A0A024RA36	244	S	212	212	0	0	2	8	31	69	62	33	7	no	no	KSMSEDGGLQESNPCADDFVSASTADVSHTNLGTIR
A0A024RA36	246	S	212	212	0	0	44	50	49	58	10	1	0	no	no	KSMSEDGGLQESNPCADDFVSASTADVSHTNLGTIR
A0A024RA36	254	S	212	212	0	0	122	41	39	9	0	1	0	no	no	KSMSEDGGLQESNPCADDFVSASTADVSHTNLGTIR
A0A024RA36	263	S	212	212	0	0	115	63	34	0	0	0	0	no	no	KSMSEDGGLQESNPCADDFVSASTADVSHTNLGTIR
A0A024RA36	265	S	212	212	0	0	127	53	32	0	0	0	0	no	no	KSMSEDGGLQESNPCADDFVSASTADVSHTNLGTIR
A0A024RA36	266	T	212	212	0	0	137	44	31	0	0	0	0	no	no	KSMSEDGGLQESNPCADDFVSASTADVSHTNLGTIR
A0A024RA36	270	S	212	212	0	0	142	40	30	0	0	0	0	no	no	KSMSEDGGLQESNPCADDFVSASTADVSHTNLGTIR
A0A024RA36	272	T	199	199	0	0	137	34	28	0	0	0	0	no	no	KSMSEDGGLQESNPCADDFVSASTADVSHTNLGTIR
A0A024RA36	276	T	199	199	0	0	137	33	29	0	0	0	0	no	no	KSMSEDGGLQESNPCADDFVSASTADVSHTNLGTIR
A0A024RA36	312	T	40	35	5	0	25	7	6	2	0	0	0	no	no	GQEPNDTNQYLKPPSRPSPDSSESDWETLDPSVLEDPNLK
A0A024RA36	315	Y	40	35	5	0	23	10	5	2	0	0	0	no	no	GQEPNDTNQYLKPPSRPSPDSSESDWETLDPSVLEDPNLK
A0A024RA36	320	S	43	38	5	0	25	12	5	1	0	0	0	no	no	GQEPNDTNQYLKPPSRPSPDSSESDWETLDPSVLEDPNLK
A0A024RA36	323	S	43	38	5	0	1	2	5	14	10	9	2	no	no	GQEPNDTNQYLKPPSRPSPDSSESDWETLDPSVLEDPNLK
A0A024RA36	326	S	41	36	5	0	18	6	9	8	0	0	0	no	no	GQEPNDTNQYLKPPSRPSPDSSESDWETLDPSVLEDPNLK
A0A024RA36	327	S	41	36	5	0	19	8	6	8	0	0	0	no	no	GQEPNDTNQYLKPPSRPSPDSSESDWETLDPSVLEDPNLK
A0A024RA36	329	S	41	36	5	0	17	9	7	7	1	0	0	no	no	GQEPNDTNQYLKPPSRPSPDSSESDWETLDPSVLEDPNLK
A0A024RA36	333	T	41	36	5	0	24	7	5	5	0	0	0	no	no	GQEPNDTNQYLKPPSRPSPDSSESDWETLDPSVLEDPNLK
A0A024RA36	337	S	41	36	5	0	29	9	3	0	0	0	0	no	no	GQEPNDTNQYLKPPSRPSPDSSESDWETLDPSVLEDPNLK
A0A024RA36	551	S	4	4	0	0	0	0	1	3	0	0	0	no	no	VWNSNKHPALAEINPNHPFQGQYSVSDMK
A0A024RA36	570	Y	4	4	0	0	0	0	3	1	0	0	0	no	no	VWNSNKHPALAEINPNHPFQGQYSVSDMK
A0A024RA36	571	S	4	4	0	0	0	0	0	4	0	0	0	no	no	VWNSNKHPALAEINPNHPFQGQYSVSDMK
A0A024RA36	573	S	4	4	0	0	0	0	0	4	0	0	0	no	no	VWNSNKHPALAEINPNHPFQGQYSVSDMK
A0A024RA36	580	S	7	7	0	0	2	5	0	0	0	0	0	no	no	FSHSVQNSER
A0A024RA36	582	S	7	7	0	0	2	1	0	0	2	2	0	no	no	FSHSVQNSER
A0A024RA36	586	S	7	7	0	0	4	0	0	0	0	2	1	no	no	FSHSVQNSER
A0A024RA36	613	S	7	7	0	0	0	0	0	0	0	0	7	no	no	AVGQSVGGAFSSAK
A0A024RA36	619	S	7	7	0	0	7	0	0	0	0	0	0	no	no	AVGQSVGGAFSSAK
A0A024RA36	620	S	7	7	0	0	7	0	0	0	0	0	0	no	no	AVGQSVGGAFSSAK
A0A024RA36	623	T	1	1	0	0	1	0	0	0	0	0	0	no	no	TAMSSWLSTFTTSTSQSLTEPPDEKP
A0A024RA36	626	S	1	1	0	0	1	0	0	0	0	0	0	no	no	TAMSSWLSTFTTSTSQSLTEPPDEKP
A0A024RA36	627	S	1	1	0	0	1	0	0	0	0	0	0	no	no	TAMSSWLSTFTTSTSQSLTEPPDEKP
A0A024RA36	630	S	1	1	0	0	1	0	0	0	0	0	0	no	no	TAMSSWLSTFTTSTSQSLTEPPDEKP
A0A024RA36	631	T	1	1	0	0	1	0	0	0	0	0	0	no	no	TAMSSWLSTFTTSTSQSLTEPPDEKP
A0A024RA36	633	T	1	1	0	0	1	0	0	0	0	0	0	no	no	TAMSSWLSTFTTSTSQSLTEPPDEKP
A0A024RA36	634	T	1	1	0	0	1	0	0	0	0	0	0	no	no	TAMSSWLSTFTTSTSQSLTEPPDEKP
A0A024RA36	635	S	1	1	0	0	1	0	0	0	0	0	0	no	no	TAMSSWLSTFTTSTSQSLTEPPDEKP
A0A024RA36	636	T	1	1	0	0	1	0	0	0	0	0	0	no	no	TAMSSWLSTFTTSTSQSLTEPPDEKP
A0A024RA36	637	S	1	1	0	0	1	0	0	0	0	0	0	no	no	TAMSSWLSTFTTSTSQSLTEPPDEKP
A0A024RA36	639	S	1	1	0	0	0	0	0	0	0	1	0	no	no	TAMSSWLSTFTTSTSQSLTEPPDEKP
A0A024RA36	641	T	1	1	0	0	1	0	0	0	0	0	0	no	no	TAMSSWLSTFTTSTSQSLTEPPDEKP
A0A024RA38	300	S	2	2	0	0	0	0	0	0	0	0	2	no	no	LCSPPADLHK
A0A024RA42	10	T	1	1	0	0	0	0	0	0	0	0	1	no	no	HQKPVLTGQR
A0A024RA42	202	S	2	2	0	0	2	0	0	0	0	0	0	no	no	DANSVTSSLRK
A0A024RA42	204	T	2	2	0	0	2	0	0	0	0	0	0	no	no	DANSVTSSLRK
A0A024RA42	205	S	2	2	0	0	0	2	0	0	0	0	0	no	no	DANSVTSSLRK
A0A024RA42	206	S	2	2	0	0	0	0	0	0	0	2	0	no	no	DANSVTSSLRK
A0A024RA42	226	S	1	1	0	0	0	0	0	0	0	0	1	no	no	LLELFPVNRQSVDHFAK
A0A024RA42	412	S	2456	291	2165	0	0	8	12	150	72	34	2180	no	no	FVEWLQNAEEESESEGEEN
A0A024RA42	414	S	2444	279	2165	0	3	34	72	150	12	8	2165	no	no	FVEWLQNAEEESESEGEEN
A0A024RA48	522	Y	5	5	0	0	0	2	3	0	0	0	0	no	no	RYSDFHDFHMR
A0A024RA48	523	S	5	5	0	0	0	0	0	0	3	2	0	no	no	RYSDFHDFHMR
A0A024RA48	680	S	16	16	0	0	0	0	0	0	0	0	16	no	no	RVSAQLDDNVDDNIPLR
A0A024RA49	45	S	813	811	2	0	347	239	189	38	0	0	0	no	no	QPLSEASNQQPLSGGEEK
A0A024RA49	48	S	821	819	2	0	404	208	159	50	0	0	0	no	no	QPLSEASNQQPLSGGEEK
A0A024RA49	54	S	821	819	2	0	0	0	8	133	183	239	258	no	no	QPLSEASNQQPLSGGEEK
A0A024RA49	60	S	39	37	2	0	12	13	11	3	0	0	0	no	no	SCTKPSPSK
A0A024RA49	62	T	39	37	2	0	13	10	13	3	0	0	0	no	no	SCTKPSPSK
A0A024RA49	65	S	39	37	2	0	0	0	1	18	8	5	7	no	no	SCTKPSPSK
A0A024RA49	67	S	39	37	2	0	11	8	8	12	0	0	0	no	no	SCTKPSPSK
A0A024RA49	72	S	358	358	0	0	0	3	4	65	46	103	137	no	no	RCSDNTEVEVSNLENK
A0A024RA49	75	T	372	372	0	0	159	96	54	61	2	0	0	no	no	RCSDNTEVEVSNLENK
A0A024RA49	80	S	372	372	0	0	271	46	40	15	0	0	0	no	no	RCSDNTEVEVSNLENK
A0A024RA49	90	S	79	79	0	0	53	10	16	0	0	0	0	no	no	CSDNTEVEVSNLENKQPVESTSAK
A0A024RA49	91	T	79	79	0	0	54	9	16	0	0	0	0	no	no	CSDNTEVEVSNLENKQPVESTSAK
A0A024RA49	92	S	79	79	0	0	53	7	17	2	0	0	0	no	no	CSDNTEVEVSNLENKQPVESTSAK
A0A024RA49	95	S	510	224	286	0	92	111	80	204	18	5	0	no	no	SCSPSPVSPQVQPQAADTISDSVAVPASLLGMR
A0A024RA49	97	S	542	227	315	0	64	73	47	291	59	8	0	no	no	SCSPSPVSPQVQPQAADTISDSVAVPASLLGMR
A0A024RA49	99	S	542	227	315	0	98	97	109	210	23	3	2	no	no	SCSPSPVSPQVQPQAADTISDSVAVPASLLGMR
A0A024RA49	102	S	542	227	315	0	96	37	33	288	61	25	2	no	no	SCSPSPVSPQVQPQAADTISDSVAVPASLLGMR
A0A024RA49	112	T	528	213	315	0	118	168	164	77	1	0	0	no	no	SCSPSPVSPQVQPQAADTISDSVAVPASLLGMR
A0A024RA49	114	S	528	213	315	0	129	166	166	67	0	0	0	no	no	SCSPSPVSPQVQPQAADTISDSVAVPASLLGMR
A0A024RA49	116	S	521	206	315	0	132	165	162	62	0	0	0	no	no	SCSPSPVSPQVQPQAADTISDSVAVPASLLGMR
A0A024RA49	122	S	521	206	315	0	201	202	102	16	0	0	0	no	no	SCSPSPVSPQVQPQAADTISDSVAVPASLLGMR
A0A024RA49	137	T	19	19	0	0	15	0	1	3	0	0	0	no	no	LEATAASSVK
A0A024RA49	140	S	19	19	0	0	5	2	2	9	0	0	1	no	no	LEATAASSVK
A0A024RA49	141	S	19	19	0	0	1	0	0	10	1	2	5	no	no	LEATAASSVK
A0A024RA49	162	T	175	175	0	0	99	64	12	0	0	0	0	no	no	RRWDNDDMTDDIPESSLFSPMPSEEK
A0A024RA49	168	S	176	176	0	0	109	43	18	6	0	0	0	no	no	RRWDNDDMTDDIPESSLFSPMPSEEK
A0A024RA49	169	S	176	176	0	0	108	31	20	14	3	0	0	no	no	RRWDNDDMTDDIPESSLFSPMPSEEK
A0A024RA49	172	S	176	176	0	0	1	3	4	32	47	49	40	no	no	RRWDNDDMTDDIPESSLFSPMPSEEK
A0A024RA49	176	S	176	176	0	0	84	45	24	23	0	0	0	no	no	RRWDNDDMTDDIPESSLFSPMPSEEK
A0A024RA49	182	S	748	605	143	0	0	0	0	238	195	154	161	no	no	AASPPRPLLSNASATPVGR
A0A024RA49	189	S	751	608	143	0	237	155	182	177	0	0	0	no	no	AASPPRPLLSNASATPVGR
A0A024RA49	192	S	748	605	143	0	299	238	138	72	0	1	0	no	no	AASPPRPLLSNASATPVGR
A0A024RA49	194	T	748	605	143	0	314	175	100	86	34	28	11	no	no	AASPPRPLLSNASATPVGR
A0A024RA49	208	T	16	16	0	0	7	1	5	3	0	0	0	no	no	LANLAATICSWEDDVNHSFAK
A0A024RA49	211	S	16	16	0	0	4	0	1	9	0	1	1	no	no	LANLAATICSWEDDVNHSFAK
A0A024RA49	219	S	16	16	0	0	1	1	1	8	1	0	4	no	no	LANLAATICSWEDDVNHSFAK
A0A024RA49	225	S	77	77	0	0	0	0	0	9	4	9	55	no	no	QNSVQEQPGTACLSK
A0A024RA49	232	T	77	77	0	0	60	7	4	6	0	0	0	no	no	QNSVQEQPGTACLSK
A0A024RA49	236	S	77	77	0	0	57	9	7	4	0	0	0	no	no	QNSVQEQPGTACLSK
A0A024RA49	239	S	4	4	0	0	3	1	0	0	0	0	0	no	no	FSSASGASAR
A0A024RA49	240	S	4	4	0	0	2	2	0	0	0	0	0	no	no	FSSASGASAR
A0A024RA49	242	S	4	4	0	0	0	0	0	0	1	2	1	no	no	FSSASGASAR
A0A024RA49	245	S	4	4	0	0	3	0	1	0	0	0	0	no	no	FSSASGASAR
A0A024RA49	250	S	3	2	1	0	0	1	1	1	0	0	0	no	no	INSSSVKQEATFCSQR
A0A024RA49	251	S	3	2	1	0	0	0	1	1	1	0	0	no	no	INSSSVKQEATFCSQR
A0A024RA49	252	S	3	2	1	0	0	0	0	2	1	0	0	no	no	INSSSVKQEATFCSQR
A0A024RA49	258	T	3	2	1	0	3	0	0	0	0	0	0	no	no	INSSSVKQEATFCSQR
A0A024RA49	261	S	3	2	1	0	3	0	0	0	0	0	0	no	no	INSSSVKQEATFCSQR
A0A024RA49	268	S	3	3	0	0	0	0	0	0	1	2	0	no	no	DGDASLNKALSSSADDASLVNASISSSVK
A0A024RA49	274	S	112	112	0	0	65	17	5	13	7	5	0	no	no	ALSSSADDASLVNASISSSVK
A0A024RA49	275	S	112	112	0	0	35	22	9	43	3	0	0	no	no	ALSSSADDASLVNASISSSVK
A0A024RA49	276	S	112	112	0	0	21	5	7	51	7	13	8	no	no	ALSSSADDASLVNASISSSVK
A0A024RA49	281	S	112	112	0	0	88	17	2	5	0	0	0	no	no	ALSSSADDASLVNASISSSVK
A0A024RA49	286	S	112	112	0	0	90	21	1	0	0	0	0	no	no	ALSSSADDASLVNASISSSVK
A0A024RA49	288	S	112	112	0	0	88	23	1	0	0	0	0	no	no	ALSSSADDASLVNASISSSVK
A0A024RA49	289	S	112	112	0	0	88	21	2	1	0	0	0	no	no	ALSSSADDASLVNASISSSVK
A0A024RA49	290	S	112	112	0	0	87	19	3	2	1	0	0	no	no	ALSSSADDASLVNASISSSVK
A0A024RA49	294	T	345	345	0	0	70	112	71	86	6	0	0	no	no	ATSPVKSTTSITDAK
A0A024RA49	295	S	345	345	0	0	3	15	18	217	50	33	9	no	no	ATSPVKSTTSITDAK
A0A024RA49	299	S	336	336	0	0	108	82	117	29	0	0	0	no	no	ATSPVKSTTSITDAK
A0A024RA49	300	T	336	336	0	0	117	75	125	19	0	0	0	no	no	ATSPVKSTTSITDAK
A0A024RA49	301	T	336	336	0	0	114	77	143	2	0	0	0	no	no	ATSPVKSTTSITDAK
A0A024RA49	302	S	336	336	0	0	116	96	124	0	0	0	0	no	no	ATSPVKSTTSITDAK
A0A024RA49	304	T	336	336	0	0	106	106	121	2	1	0	0	no	no	ATSPVKSTTSITDAK
A0A024RA49	308	S	364	20	337	7	71	75	58	147	0	0	13	no	no	SCEGQNPELLPKTPISPLK
A0A024RA49	320	T	830	462	361	7	123	96	162	196	56	77	120	no	no	SCEGQNPELLPKTPISPLK
A0A024RA49	323	S	831	463	361	7	1	3	2	340	104	156	225	no	no	SCEGQNPELLPKTPISPLK
A0A024RA49	327	T	297	267	26	4	66	19	120	92	0	0	0	no	no	TPISPLKTGVSKPIVK
A0A024RA49	330	S	297	267	26	4	62	11	136	88	0	0	0	no	no	TPISPLKTGVSKPIVK
A0A024RA49	336	S	26	26	0	0	18	2	1	3	0	2	0	no	no	STLSQTVPSKGELSR
A0A024RA49	337	T	26	26	0	0	20	3	2	1	0	0	0	no	no	STLSQTVPSKGELSR
A0A024RA49	339	S	26	26	0	0	2	0	1	5	5	4	9	no	no	STLSQTVPSKGELSR
A0A024RA49	341	T	26	26	0	0	16	3	6	1	0	0	0	no	no	STLSQTVPSKGELSR
A0A024RA49	344	S	26	26	0	0	18	4	4	0	0	0	0	no	no	STLSQTVPSKGELSR
A0A024RA49	349	S	23	23	0	0	14	6	1	1	0	0	1	no	no	STLSQTVPSKGELSR
A0A024RA49	356	S	14	11	3	0	2	3	6	3	0	0	0	no	no	ICLQSQSKDKSTTPGGTGIKPFLE
A0A024RA49	358	S	14	11	3	0	1	2	7	2	1	1	0	no	no	ICLQSQSKDKSTTPGGTGIKPFLE
A0A024RA49	362	S	330	315	15	0	120	72	50	70	10	8	0	no	no	STTPGGTGIKPFLER
A0A024RA49	363	T	330	315	15	0	87	77	56	106	3	1	0	no	no	STTPGGTGIKPFLER
A0A024RA49	364	T	330	315	15	0	9	12	12	123	72	59	43	no	no	STTPGGTGIKPFLER
A0A024RA49	368	T	330	315	15	0	197	66	48	19	0	0	0	no	no	STTPGGTGIKPFLER
A0A024RA49	385	S	2	2	0	0	0	1	1	0	0	0	0	no	no	CQEHSKESPAR
A0A024RA49	388	S	2	2	0	0	0	0	0	0	1	1	0	no	no	CQEHSKESPAR
A0A024RA49	392	S	143	9	91	43	10	54	13	66	0	0	0	no	no	STPHRTPIITPNTK
A0A024RA49	393	T	143	9	91	43	12	55	9	67	0	0	0	no	no	STPHRTPIITPNTK
A0A024RA49	397	T	183	43	97	43	20	16	9	59	13	57	9	no	no	STPHRTPIITPNTK
A0A024RA49	401	T	183	43	97	43	10	5	1	59	15	69	24	no	no	STPHRTPIITPNTK
A0A024RA49	404	T	183	43	97	43	79	47	29	27	1	0	0	no	no	STPHRTPIITPNTK
A0A024RA49	416	T	315	236	78	1	127	57	35	80	6	3	7	no	no	QDTSSSTTHLAQQLK
A0A024RA49	417	S	315	236	78	1	87	36	36	84	22	29	21	no	no	QDTSSSTTHLAQQLK
A0A024RA49	418	S	315	236	78	1	109	34	35	93	13	18	13	no	no	QDTSSSTTHLAQQLK
A0A024RA49	419	S	315	236	78	1	121	23	20	89	20	9	33	no	no	QDTSSSTTHLAQQLK
A0A024RA49	420	T	315	236	78	1	203	33	25	52	2	0	0	no	no	QDTSSSTTHLAQQLK
A0A024RA49	421	T	315	236	78	1	221	32	23	38	0	1	0	no	no	QDTSSSTTHLAQQLK
A0A024RA49	449	S	239	238	1	0	0	0	0	0	0	0	239	no	no	GNIWSAEK
A0A024RA49	456	S	15	14	1	0	14	0	0	0	0	0	1	no	no	GNIWSAEKGGNSK
A0A024RA49	463	T	1	1	0	0	1	0	0	0	0	0	0	no	no	QLETKQETHCQSTPLKK
A0A024RA49	467	T	64	64	0	0	52	6	5	1	0	0	0	no	no	QETHCQSTPLK
A0A024RA49	471	S	64	64	0	0	4	13	22	25	0	0	0	no	no	QETHCQSTPLK
A0A024RA49	472	T	64	64	0	0	0	0	0	25	24	12	3	no	no	QETHCQSTPLK
A0A024RA49	481	S	1	1	0	0	0	1	0	0	0	0	0	no	no	HQGVSKTQSLPVTEK
A0A024RA49	483	T	310	308	2	0	204	44	27	32	2	1	0	no	no	TQSLPVTEK
A0A024RA49	485	S	310	308	2	0	0	0	1	41	30	50	188	no	no	TQSLPVTEK
A0A024RA49	489	T	310	308	2	0	253	20	26	11	0	0	0	no	no	TQSLPVTEK
A0A024RA49	493	T	45	45	0	0	35	7	3	0	0	0	0	no	no	TQSLPVTEKVTENQIPAK
A0A024RA49	510	T	87	86	1	0	72	7	5	3	0	0	0	no	no	GFTECEMTKSSPLK
A0A024RA49	515	T	87	86	1	0	42	21	14	10	0	0	0	no	no	GFTECEMTKSSPLK
A0A024RA49	517	S	223	222	1	0	2	15	26	178	2	0	0	no	no	SSPLKITLFLEEDK
A0A024RA49	518	S	223	222	1	0	0	0	3	181	24	13	2	no	no	SSPLKITLFLEEDK
A0A024RA49	523	T	137	137	0	0	80	35	18	4	0	0	0	no	no	SSPLKITLFLEEDK
A0A024RA49	531	S	7	7	0	0	7	0	0	0	0	0	0	no	no	SSPLKITLFLEEDKSLK
A0A024RA49	535	T	2	2	0	0	0	1	1	0	0	0	0	no	no	VTSDPKVEQK
A0A024RA49	536	S	2	2	0	0	0	0	0	0	1	1	0	no	no	VTSDPKVEQK
A0A024RA49	553	S	478	419	59	0	140	68	48	78	39	41	64	no	no	EIEMSVDDDDINSSK
A0A024RA49	561	S	478	419	59	0	84	89	123	167	14	1	0	no	no	EIEMSVDDDDINSSK
A0A024RA49	562	S	478	419	59	0	74	27	28	162	110	71	6	no	no	EIEMSVDDDDINSSK
A0A024RA49	570	S	4	4	0	0	0	0	0	0	0	0	4	no	no	VINDLFSDVLEEGELDMEK
A0A024RA49	583	S	1	1	0	0	0	0	1	0	0	0	0	no	no	KSQEEMDQALAESSEEQEDALNISSM
A0A024RA49	594	S	1	1	0	0	0	0	0	1	0	0	0	no	no	KSQEEMDQALAESSEEQEDALNISSM
A0A024RA49	595	S	1	1	0	0	0	0	0	1	0	0	0	no	no	KSQEEMDQALAESSEEQEDALNISSM
A0A024RA49	605	S	1	1	0	0	0	1	0	0	0	0	0	no	no	KSQEEMDQALAESSEEQEDALNISSM
A0A024RA49	606	S	1	1	0	0	1	0	0	0	0	0	0	no	no	KSQEEMDQALAESSEEQEDALNISSM
A0A024RA49	608	S	38	12	25	1	31	6	1	0	0	0	0	no	no	SLLAPLAQTVGVVSPESLVSTPR
A0A024RA49	616	T	65	20	41	4	46	9	2	8	0	0	0	no	no	SLLAPLAQTVGVVSPESLVSTPR
A0A024RA49	621	S	70	21	45	4	0	0	0	15	7	23	25	no	no	SLLAPLAQTVGVVSPESLVSTPR
A0A024RA49	624	S	70	21	45	4	34	18	4	7	0	2	5	no	no	SLLAPLAQTVGVVSPESLVSTPR
A0A024RA49	627	S	70	21	45	4	41	17	4	8	0	0	0	no	no	SLLAPLAQTVGVVSPESLVSTPR
A0A024RA49	628	T	70	21	45	4	20	6	1	13	6	16	8	no	no	SLLAPLAQTVGVVSPESLVSTPR
A0A024RA49	636	T	78	32	46	0	26	9	9	31	3	0	0	no	no	LELKDTSRSDESPKPGK
A0A024RA49	637	S	78	32	46	0	23	9	8	33	5	0	0	no	no	LELKDTSRSDESPKPGK
A0A024RA49	639	S	126	80	46	0	44	34	11	30	2	5	0	no	no	LELKDTSRSDESPKPGK
A0A024RA49	642	S	126	80	46	0	1	1	2	34	14	38	36	no	no	LELKDTSRSDESPKPGK
A0A024RA49	658	S	325	245	80	0	36	46	56	105	27	28	27	no	no	AESGDSLGSEDRDLLYSIDAYR
A0A024RA49	661	S	325	245	80	0	39	23	26	129	42	43	23	no	no	AESGDSLGSEDRDLLYSIDAYR
A0A024RA49	664	S	325	245	80	0	115	64	54	69	17	6	0	no	no	AESGDSLGSEDRDLLYSIDAYR
A0A024RA49	671	Y	290	211	79	0	145	78	42	23	2	0	0	no	no	AESGDSLGSEDRDLLYSIDAYR
A0A024RA49	672	S	290	211	79	0	156	83	31	20	0	0	0	no	no	AESGDSLGSEDRDLLYSIDAYR
A0A024RA49	676	Y	290	211	79	0	150	86	35	19	0	0	0	no	no	AESGDSLGSEDRDLLYSIDAYR
A0A024RA49	792	S	667	667	0	0	0	3	0	105	127	207	225	no	no	NKASPQSEFMPSK
A0A024RA49	795	S	667	667	0	0	275	211	113	68	0	0	0	no	no	NKASPQSEFMPSK
A0A024RA49	800	S	667	667	0	0	410	160	73	21	1	2	0	no	no	NKASPQSEFMPSK
A0A024RA49	918	S	201	198	3	0	87	58	50	6	0	0	0	no	no	SNIHSSVMASPGGLSAVR
A0A024RA49	922	S	201	198	3	0	95	64	31	11	0	0	0	no	no	SNIHSSVMASPGGLSAVR
A0A024RA49	923	S	201	198	3	0	92	59	33	17	0	0	0	no	no	SNIHSSVMASPGGLSAVR
A0A024RA49	927	S	201	198	3	0	0	0	0	59	60	34	48	no	no	SNIHSSVMASPGGLSAVR
A0A024RA49	932	S	201	198	3	0	88	69	33	11	0	0	0	no	no	SNIHSSVMASPGGLSAVR
A0A024RA51	21	S	447	447	0	0	0	0	0	0	0	1	446	no	no	EVADIFNAPSDDEEFVGFR
A0A024RA51	37	T	1	1	0	0	1	0	0	0	0	0	0	no	no	EVADIFNAPSDDEEFVGFRDDVPMETLSSEESCDSFDSLESGK
A0A024RA51	39	S	1	1	0	0	1	0	0	0	0	0	0	no	no	EVADIFNAPSDDEEFVGFRDDVPMETLSSEESCDSFDSLESGK
A0A024RA51	40	S	1	1	0	0	1	0	0	0	0	0	0	no	no	EVADIFNAPSDDEEFVGFRDDVPMETLSSEESCDSFDSLESGK
A0A024RA51	43	S	1	1	0	0	1	0	0	0	0	0	0	no	no	EVADIFNAPSDDEEFVGFRDDVPMETLSSEESCDSFDSLESGK
A0A024RA51	46	S	1	1	0	0	1	0	0	0	0	0	0	no	no	EVADIFNAPSDDEEFVGFRDDVPMETLSSEESCDSFDSLESGK
A0A024RA51	49	S	1	1	0	0	1	0	0	0	0	0	0	no	no	EVADIFNAPSDDEEFVGFRDDVPMETLSSEESCDSFDSLESGK
A0A024RA51	52	S	1	1	0	0	1	0	0	0	0	0	0	no	no	EVADIFNAPSDDEEFVGFRDDVPMETLSSEESCDSFDSLESGK
A0A024RA51	77	T	253	5	248	0	3	1	2	203	31	13	0	no	no	IFIEDTDSETEDFAGFTQSDLNGK
A0A024RA51	79	S	253	5	248	0	1	3	7	207	24	11	0	no	no	IFIEDTDSETEDFAGFTQSDLNGK
A0A024RA51	81	T	253	5	248	0	4	18	23	196	10	2	0	no	no	IFIEDTDSETEDFAGFTQSDLNGK
A0A024RA51	88	T	253	5	248	0	44	57	79	71	1	1	0	no	no	IFIEDTDSETEDFAGFTQSDLNGK
A0A024RA51	90	S	253	5	248	0	64	55	84	50	0	0	0	no	no	IFIEDTDSETEDFAGFTQSDLNGK
A0A024RA51	96	T	96	11	83	2	39	12	14	31	0	0	0	no	no	TNPEVMVVESDLSDDGK
A0A024RA51	105	S	96	11	83	2	0	5	2	30	15	5	39	no	no	TNPEVMVVESDLSDDGK
A0A024RA51	108	S	96	11	83	2	0	0	0	30	19	8	39	no	no	TNPEVMVVESDLSDDGK
A0A024RA51	114	S	276	246	28	2	76	69	64	40	2	1	24	no	no	ASLVSEEEEDEEEDK
A0A024RA51	117	S	276	246	28	2	0	0	0	44	68	78	86	no	no	ASLVSEEEEDEEEDK
A0A024RA51	129	T	52	45	7	0	25	13	8	6	0	0	0	no	no	ASLVSEEEEDEEEDKATPR
A0A024RA51	161	S	28	28	0	0	0	13	5	9	1	0	0	no	no	NSSSEQLFSSAR
A0A024RA51	162	S	28	28	0	0	0	0	1	16	9	2	0	no	no	NSSSEQLFSSAR
A0A024RA51	163	S	28	28	0	0	5	13	10	0	0	0	0	no	no	NSSSEQLFSSAR
A0A024RA51	168	S	28	28	0	0	13	9	6	0	0	0	0	no	no	NSSSEQLFSSAR
A0A024RA51	169	S	28	28	0	0	13	10	5	0	0	0	0	no	no	NSSSEQLFSSAR
A0A024RA51	237	S	39	1	38	0	5	21	5	8	0	0	0	no	no	AMLAQLLAELNSMPDFFPVRTPTSASR
A0A024RA51	246	T	39	1	38	0	1	0	2	31	3	2	0	no	no	AMLAQLLAELNSMPDFFPVRTPTSASR
A0A024RA51	248	T	39	1	38	0	1	1	2	32	2	1	0	no	no	AMLAQLLAELNSMPDFFPVRTPTSASR
A0A024RA51	249	S	39	1	38	0	1	3	5	29	1	0	0	no	no	AMLAQLLAELNSMPDFFPVRTPTSASR
A0A024RA51	251	S	39	1	38	0	1	5	5	28	0	0	0	no	no	AMLAQLLAELNSMPDFFPVRTPTSASR
A0A024RA51	261	S	40	40	0	0	0	0	0	2	12	11	15	no	no	AFSEGQITR
A0A024RA51	266	T	40	40	0	0	15	11	12	2	0	0	0	no	no	AFSEGQITR
A0A024RA51	320	S	1	1	0	0	1	0	0	0	0	0	0	no	no	ISSFRPVEDITEEDLENVAITVR
A0A024RA51	321	S	1	1	0	0	0	0	0	0	1	0	0	no	no	ISSFRPVEDITEEDLENVAITVR
A0A024RA51	329	T	1	1	0	0	0	1	0	0	0	0	0	no	no	ISSFRPVEDITEEDLENVAITVR
A0A024RA51	339	T	1	1	0	0	0	1	0	0	0	0	0	no	no	ISSFRPVEDITEEDLENVAITVR
A0A024RA52	6	Y	125	123	2	0	103	13	6	3	0	0	0	no	no	GYSFSLTTFSPSGK
A0A024RA52	7	S	125	123	2	0	35	5	4	12	12	32	25	no	no	GYSFSLTTFSPSGK
A0A024RA52	9	S	125	123	2	0	90	15	14	6	0	0	0	no	no	GYSFSLTTFSPSGK
A0A024RA52	11	T	125	123	2	0	101	6	9	9	0	0	0	no	no	GYSFSLTTFSPSGK
A0A024RA52	12	T	125	123	2	0	92	13	12	8	0	0	0	no	no	GYSFSLTTFSPSGK
A0A024RA52	14	S	125	123	2	0	68	9	7	8	8	11	14	no	no	GYSFSLTTFSPSGK
A0A024RA52	16	S	125	123	2	0	106	11	6	1	1	0	0	no	no	GYSFSLTTFSPSGK
A0A024RA52	54	S	5	5	0	0	4	1	0	0	0	0	0	no	no	SILYDER
A0A024RA52	57	Y	5	5	0	0	0	0	0	0	0	1	4	no	no	SILYDER
A0A024RA52	76	Y	17	17	0	0	0	0	0	3	2	9	3	no	no	HIGLVYSGMGPDYR
A0A024RA52	77	S	17	17	0	0	5	7	3	2	0	0	0	no	no	HIGLVYSGMGPDYR
A0A024RA52	83	Y	17	17	0	0	8	7	2	0	0	0	0	no	no	HIGLVYSGMGPDYR
A0A024RA52	97	Y	1	0	1	0	0	0	0	0	0	1	0	no	no	KLAQQYYLVYQEPIPTAQLVQR
A0A024RA52	98	Y	1	0	1	0	0	0	0	0	0	1	0	no	no	KLAQQYYLVYQEPIPTAQLVQR
A0A024RA52	101	Y	1	0	1	0	0	0	1	0	0	0	0	no	no	KLAQQYYLVYQEPIPTAQLVQR
A0A024RA52	107	T	1	0	1	0	1	0	0	0	0	0	0	no	no	KLAQQYYLVYQEPIPTAQLVQR
A0A024RA52	222	T	3	3	0	0	0	0	0	1	1	1	0	no	no	RLTPTEVK
A0A024RA52	224	T	3	3	0	0	0	1	1	1	0	0	0	no	no	RLTPTEVK
A0A024RA53	9	S	33	12	21	0	3	0	4	21	2	3	0	no	no	MIPLEKPGSGGSSPGATSGSGR
A0A024RA53	12	S	33	12	21	0	2	4	0	25	1	1	0	no	no	MIPLEKPGSGGSSPGATSGSGR
A0A024RA53	13	S	33	12	21	0	2	3	1	25	2	0	0	no	no	MIPLEKPGSGGSSPGATSGSGR
A0A024RA53	17	T	33	12	21	0	7	10	10	6	0	0	0	no	no	MIPLEKPGSGGSSPGATSGSGR
A0A024RA53	18	S	33	12	21	0	8	9	9	7	0	0	0	no	no	MIPLEKPGSGGSSPGATSGSGR
A0A024RA53	20	S	33	12	21	0	7	8	9	9	0	0	0	no	no	MIPLEKPGSGGSSPGATSGSGR
A0A024RA53	28	S	106	106	0	0	0	0	0	0	0	0	106	no	no	GLSGPCRPPPPPQAR
A0A024RA53	348	S	6	6	0	0	0	0	2	2	0	0	2	no	no	ALEEANALQEGHSVPEINSDTDK
A0A024RA53	354	S	6	6	0	0	2	0	0	3	1	0	0	no	no	ALEEANALQEGHSVPEINSDTDK
A0A024RA53	356	T	6	6	0	0	2	4	0	0	0	0	0	no	no	ALEEANALQEGHSVPEINSDTDK
A0A024RA55	513	Y	53	53	0	0	16	27	6	3	0	1	0	no	no	EYNPIENSPGNVVR
A0A024RA55	519	S	53	53	0	0	0	1	0	3	6	26	17	no	no	EYNPIENSPGNVVR
A0A024RA57	111	Y	7	4	3	0	0	2	2	2	1	0	0	no	no	AYLYVPLNGSQPIR
A0A024RA57	113	Y	7	4	3	0	0	0	0	5	2	0	0	no	no	AYLYVPLNGSQPIR
A0A024RA57	119	S	7	4	3	0	0	1	4	2	0	0	0	no	no	AYLYVPLNGSQPIR
A0A024RA58	252	S	20	20	0	0	3	4	3	8	1	1	0	no	no	RIDSVYLDPLVFR
A0A024RA58	254	Y	20	20	0	0	0	1	1	8	3	4	3	no	no	RIDSVYLDPLVFR
A0A024RA66	3	S	28	28	0	0	19	4	1	4	0	0	0	no	no	PSSSDTALGGGGGLSWAEK
A0A024RA66	4	S	28	28	0	0	0	4	2	19	1	2	0	no	no	PSSSDTALGGGGGLSWAEK
A0A024RA66	5	S	28	28	0	0	0	2	6	17	1	2	0	no	no	PSSSDTALGGGGGLSWAEK
A0A024RA66	7	T	28	28	0	0	18	5	2	2	1	0	0	no	no	PSSSDTALGGGGGLSWAEK
A0A024RA66	16	S	28	28	0	0	22	5	1	0	0	0	0	no	no	PSSSDTALGGGGGLSWAEK
A0A024RA66	66	T	13	13	0	0	13	0	0	0	0	0	0	no	no	AAPGTAAAAAAAAAASSSCFSPGPPLEVK
A0A024RA66	77	S	16	16	0	0	10	4	2	0	0	0	0	no	no	AAPGTAAAAAAAAAASSSCFSPGPPLEVK
A0A024RA66	78	S	16	16	0	0	13	2	1	0	0	0	0	no	no	AAPGTAAAAAAAAAASSSCFSPGPPLEVK
A0A024RA66	79	S	16	16	0	0	12	2	1	1	0	0	0	no	no	AAPGTAAAAAAAAAASSSCFSPGPPLEVK
A0A024RA66	82	S	16	16	0	0	0	0	0	2	2	9	3	no	no	AAPGTAAAAAAAAAASSSCFSPGPPLEVK
A0A024RA66	122	S	15	14	1	0	5	5	3	2	0	0	0	no	no	VFSLPQPQQDGGGGASSGGGVTPL
A0A024RA66	135	S	15	14	1	0	1	4	7	3	0	0	0	no	no	VFSLPQPQQDGGGGASSGGGVTPL
A0A024RA66	136	S	15	14	1	0	1	6	4	4	0	0	0	no	no	VFSLPQPQQDGGGGASSGGGVTPL
A0A024RA66	141	T	15	14	1	0	0	1	0	7	5	2	0	no	no	VFSLPQPQQDGGGGASSGGGVTPL
A0A024RA66	146	Y	4	4	0	0	4	0	0	0	0	0	0	no	no	VEYEDVSSQSEQGLLLGGASAATAATAAGGTGGSGGSPASSSGTQR
A0A024RA66	150	S	4	4	0	0	3	1	0	0	0	0	0	no	no	VEYEDVSSQSEQGLLLGGASAATAATAAGGTGGSGGSPASSSGTQR
A0A024RA66	151	S	4	4	0	0	3	1	0	0	0	0	0	no	no	VEYEDVSSQSEQGLLLGGASAATAATAAGGTGGSGGSPASSSGTQR
A0A024RA66	153	S	4	4	0	0	3	1	0	0	0	0	0	no	no	VEYEDVSSQSEQGLLLGGASAATAATAAGGTGGSGGSPASSSGTQR
A0A024RA66	163	S	19	18	0	1	0	8	9	2	0	0	0	no	no	QGLLLGGASAATAATAAGGTGGSGGSPASSSGTQRRGE
A0A024RA66	166	T	20	19	0	1	1	9	9	1	0	0	0	no	no	QGLLLGGASAATAATAAGGTGGSGGSPASSSGTQRRGE
A0A024RA66	169	T	20	19	0	1	2	6	11	1	0	0	0	no	no	QGLLLGGASAATAATAAGGTGGSGGSPASSSGTQRRGE
A0A024RA66	174	T	20	19	0	1	1	2	14	3	0	0	0	no	no	QGLLLGGASAATAATAAGGTGGSGGSPASSSGTQRRGE
A0A024RA66	177	S	20	19	0	1	1	2	11	6	0	0	0	no	no	QGLLLGGASAATAATAAGGTGGSGGSPASSSGTQRRGE
A0A024RA66	180	S	20	19	0	1	0	1	11	8	0	0	0	no	no	QGLLLGGASAATAATAAGGTGGSGGSPASSSGTQRRGE
A0A024RA66	183	S	20	19	0	1	4	1	12	3	0	0	0	no	no	QGLLLGGASAATAATAAGGTGGSGGSPASSSGTQRRGE
A0A024RA66	184	S	20	19	0	1	4	1	14	1	0	0	0	no	no	QGLLLGGASAATAATAAGGTGGSGGSPASSSGTQRRGE
A0A024RA66	185	S	20	19	0	1	4	2	13	1	0	0	0	no	no	QGLLLGGASAATAATAAGGTGGSGGSPASSSGTQRRGE
A0A024RA66	187	T	20	19	0	1	4	1	14	1	0	0	0	no	no	QGLLLGGASAATAATAAGGTGGSGGSPASSSGTQRRGE
A0A024RA66	260	S	1	1	0	0	0	0	0	1	0	0	0	no	no	RKSASATSSSSSSR
A0A024RA66	262	S	1	1	0	0	0	0	0	1	0	0	0	no	no	RKSASATSSSSSSR
A0A024RA66	264	T	1	1	0	0	0	1	0	0	0	0	0	no	no	RKSASATSSSSSSR
A0A024RA66	265	S	1	1	0	0	1	0	0	0	0	0	0	no	no	RKSASATSSSSSSR
A0A024RA66	266	S	1	1	0	0	1	0	0	0	0	0	0	no	no	RKSASATSSSSSSR
A0A024RA66	267	S	1	1	0	0	1	0	0	0	0	0	0	no	no	RKSASATSSSSSSR
A0A024RA66	268	S	1	1	0	0	1	0	0	0	0	0	0	no	no	RKSASATSSSSSSR
A0A024RA66	269	S	1	1	0	0	1	0	0	0	0	0	0	no	no	RKSASATSSSSSSR
A0A024RA66	270	S	1	1	0	0	1	0	0	0	0	0	0	no	no	RKSASATSSSSSSR
A0A024RA66	285	S	4	4	0	0	0	0	0	4	0	0	0	no	no	SSKEPPSAYKEPPK
A0A024RA66	286	S	4	4	0	0	0	0	0	4	0	0	0	no	no	SSKEPPSAYKEPPK
A0A024RA66	291	S	4	4	0	0	2	2	0	0	0	0	0	no	no	SSKEPPSAYKEPPK
A0A024RA66	293	Y	4	4	0	0	1	2	1	0	0	0	0	no	no	SSKEPPSAYKEPPK
A0A024RA66	315	S	326	65	116	145	7	37	19	125	40	22	76	no	no	SLSPLGGRDDSPVSHR
A0A024RA66	317	S	326	65	116	145	1	1	7	130	57	51	79	no	no	SLSPLGGRDDSPVSHR
A0A024RA66	325	S	260	47	68	145	12	9	10	133	46	27	23	no	no	SLSPLGGRDDSPVSHR
A0A024RA66	328	S	260	47	68	145	36	47	37	140	0	0	0	no	no	SLSPLGGRDDSPVSHR
A0A024RA66	332	S	1	0	0	1	0	0	0	1	0	0	0	no	no	SLSPLGGRDDSPVSHRASQSLR
A0A024RA66	334	S	1	0	0	1	0	0	0	1	0	0	0	no	no	SLSPLGGRDDSPVSHRASQSLR
A0A024RA66	337	S	35	2	13	20	1	12	5	16	1	0	0	no	no	SRKSPSPAGGGSSPYSR
A0A024RA66	340	S	98	4	49	45	15	12	3	47	15	4	2	no	no	KSPSPAGGGSSPYSR
A0A024RA66	342	S	98	4	49	45	0	0	0	64	23	8	3	no	no	KSPSPAGGGSSPYSR
A0A024RA66	348	S	98	4	49	45	8	12	12	61	5	0	0	no	no	KSPSPAGGGSSPYSR
A0A024RA66	349	S	98	4	49	45	8	7	11	56	11	5	0	no	no	KSPSPAGGGSSPYSR
A0A024RA66	351	Y	98	4	49	45	24	27	29	18	0	0	0	no	no	KSPSPAGGGSSPYSR
A0A024RA66	352	S	98	4	49	45	33	21	28	16	0	0	0	no	no	KSPSPAGGGSSPYSR
A0A024RA66	358	S	382	1	381	0	0	0	0	195	110	70	7	no	no	RLPRSPSPYSR
A0A024RA66	360	S	382	1	381	0	0	0	0	195	110	70	7	no	no	RLPRSPSPYSR
A0A024RA66	362	Y	382	1	381	0	1	86	113	182	0	0	0	no	no	RLPRSPSPYSR
A0A024RA66	363	S	382	1	381	0	9	82	94	197	0	0	0	no	no	RLPRSPSPYSR
A0A024RA66	383	S	426	403	22	1	1	1	4	162	73	66	119	no	no	GGDVSPSPYSSSSWR
A0A024RA66	385	S	426	403	22	1	169	95	113	29	10	8	2	no	no	GGDVSPSPYSSSSWR
A0A024RA66	387	Y	426	403	22	1	206	97	114	9	0	0	0	no	no	GGDVSPSPYSSSSWR
A0A024RA66	388	S	425	402	22	1	219	92	112	2	0	0	0	no	no	GGDVSPSPYSSSSWR
A0A024RA66	389	S	425	402	22	1	231	86	107	1	0	0	0	no	no	GGDVSPSPYSSSSWR
A0A024RA66	390	S	425	402	22	1	240	95	89	1	0	0	0	no	no	GGDVSPSPYSSSSWR
A0A024RA66	391	S	425	402	22	1	245	83	96	1	0	0	0	no	no	GGDVSPSPYSSSSWR
A0A024RA66	395	S	147	36	86	25	12	16	11	81	18	9	0	no	no	SRSPYSPVLR
A0A024RA66	397	S	173	58	90	25	8	7	2	103	42	10	1	no	no	SRSPYSPVLR
A0A024RA66	399	Y	173	58	90	25	3	28	26	112	4	0	0	no	no	SRSPYSPVLR
A0A024RA66	400	S	173	58	90	25	4	29	28	96	14	2	0	no	no	SRSPYSPVLR
A0A024RA66	433	S	22	0	1	21	0	0	2	20	0	0	0	no	no	SRHSSISPSTLTLK
A0A024RA66	436	S	884	114	740	30	169	182	219	313	1	0	0	no	no	HSSISPSTLTLK
A0A024RA66	437	S	885	115	740	30	50	15	17	549	91	128	35	no	no	HSSISPSTLTLK
A0A024RA66	439	S	885	115	740	30	5	8	12	560	99	151	50	no	no	HSSISPSTLTLK
A0A024RA66	441	S	885	115	740	30	159	143	159	423	1	0	0	no	no	HSSISPSTLTLK
A0A024RA66	442	T	885	115	740	30	220	97	145	423	0	0	0	no	no	HSSISPSTLTLK
A0A024RA66	444	T	885	115	740	30	287	63	162	373	0	0	0	no	no	HSSISPSTLTLK
A0A024RA66	490	S	126	121	5	0	95	18	9	4	0	0	0	no	no	ASNTSTPTKGNTETSASASQTNHVK
A0A024RA66	492	T	126	121	5	0	68	33	12	13	0	0	0	no	no	ASNTSTPTKGNTETSASASQTNHVK
A0A024RA66	493	S	126	121	5	0	14	30	13	68	1	0	0	no	no	ASNTSTPTKGNTETSASASQTNHVK
A0A024RA66	494	T	126	121	5	0	0	5	7	89	19	5	1	no	no	ASNTSTPTKGNTETSASASQTNHVK
A0A024RA66	496	T	126	121	5	0	29	42	21	32	2	0	0	no	no	ASNTSTPTKGNTETSASASQTNHVK
A0A024RA66	500	T	123	118	5	0	47	32	21	21	1	1	0	no	no	ASNTSTPTKGNTETSASASQTNHVK
A0A024RA66	502	T	109	104	5	0	85	8	13	3	0	0	0	no	no	ASNTSTPTKGNTETSASASQTNHVK
A0A024RA66	503	S	109	104	5	0	87	11	8	3	0	0	0	no	no	ASNTSTPTKGNTETSASASQTNHVK
A0A024RA66	505	S	109	104	5	0	89	11	8	1	0	0	0	no	no	ASNTSTPTKGNTETSASASQTNHVK
A0A024RA66	507	S	109	104	5	0	90	14	5	0	0	0	0	no	no	ASNTSTPTKGNTETSASASQTNHVK
A0A024RA66	509	T	109	104	5	0	94	11	3	1	0	0	0	no	no	ASNTSTPTKGNTETSASASQTNHVK
A0A024RA66	525	S	484	476	8	0	0	1	0	188	86	152	57	no	no	IEHAPSPSSGGTLK
A0A024RA66	527	S	484	476	8	0	136	149	112	87	0	0	0	no	no	IEHAPSPSSGGTLK
A0A024RA66	528	S	484	476	8	0	208	103	96	74	3	0	0	no	no	IEHAPSPSSGGTLK
A0A024RA66	531	T	484	476	8	0	201	102	96	84	1	0	0	no	no	IEHAPSPSSGGTLK
A0A024RA66	584	T	91	87	4	0	44	14	21	11	1	0	0	no	no	TKPLTPSIGAK
A0A024RA66	588	T	92	88	4	0	0	0	0	27	15	35	15	no	no	TKPLTPSIGAK
A0A024RA66	590	S	92	88	4	0	28	33	20	11	0	0	0	no	no	TKPLTPSIGAK
A0A024RA66	662	S	649	648	1	0	12	98	125	390	19	4	1	no	no	CLLADLPLPPELPGGDDLSKSPEEK
A0A024RA66	664	S	649	648	1	0	0	4	20	391	121	97	16	no	no	CLLADLPLPPELPGGDDLSKSPEEK
A0A024RA66	670	T	9	9	0	0	0	0	4	5	0	0	0	no	no	LADLPLPPELPGGDDLSKSPEEKKTATQL
A0A024RA66	672	T	9	9	0	0	0	0	2	7	0	0	0	no	no	LADLPLPPELPGGDDLSKSPEEKKTATQL
A0A024RA66	862	Y	119	119	0	0	59	24	32	4	0	0	0	no	no	LYSSEESRPYTNK
A0A024RA66	863	S	119	119	0	0	65	28	25	1	0	0	0	no	no	LYSSEESRPYTNK
A0A024RA66	864	S	119	119	0	0	54	33	27	5	0	0	0	no	no	LYSSEESRPYTNK
A0A024RA66	867	S	119	119	0	0	37	17	23	35	6	1	0	no	no	LYSSEESRPYTNK
A0A024RA66	870	Y	119	119	0	0	21	43	24	31	0	0	0	no	no	LYSSEESRPYTNK
A0A024RA66	871	T	119	119	0	0	4	1	15	59	15	15	10	no	no	LYSSEESRPYTNK
A0A024RA66	932	S	1	1	0	0	0	0	0	0	0	0	1	no	no	ICGSPCPAVWPDVIK
A0A024RA66	1048	S	433	184	248	1	120	99	111	91	6	3	3	no	no	DLSLGLDDSRTNTPQGVLPSSQLK
A0A024RA66	1054	S	433	184	248	1	29	16	40	317	22	8	1	no	no	DLSLGLDDSRTNTPQGVLPSSQLK
A0A024RA66	1056	T	506	256	249	1	76	57	48	307	15	3	0	no	no	DLSLGLDDSRTNTPQGVLPSSQLK
A0A024RA66	1058	T	506	256	249	1	20	26	31	286	42	61	40	no	no	DLSLGLDDSRTNTPQGVLPSSQLK
A0A024RA66	1065	S	506	256	249	1	203	86	143	73	1	0	0	no	no	DLSLGLDDSRTNTPQGVLPSSQLK
A0A024RA66	1066	S	506	256	249	1	194	88	150	74	0	0	0	no	no	DLSLGLDDSRTNTPQGVLPSSQLK
A0A024RA66	1070	S	10	10	0	0	5	4	1	0	0	0	0	no	no	SQGSSNVAPGEKQTDPSTPQQESSKPLGGIQPSSQTIQPK
A0A024RA66	1073	S	10	10	0	0	5	4	1	0	0	0	0	no	no	SQGSSNVAPGEKQTDPSTPQQESSKPLGGIQPSSQTIQPK
A0A024RA66	1074	S	10	10	0	0	5	5	0	0	0	0	0	no	no	SQGSSNVAPGEKQTDPSTPQQESSKPLGGIQPSSQTIQPK
A0A024RA66	1083	T	640	633	7	0	271	120	228	21	0	0	0	no	no	QTDPSTPQQESSKPLGGIQPSSQTIQPK
A0A024RA66	1086	S	648	641	7	0	114	92	225	214	3	0	0	no	no	QTDPSTPQQESSKPLGGIQPSSQTIQPK
A0A024RA66	1087	T	648	641	7	0	10	12	142	361	80	30	13	no	no	QTDPSTPQQESSKPLGGIQPSSQTIQPK
A0A024RA66	1092	S	648	641	7	0	167	106	310	63	2	0	0	no	no	QTDPSTPQQESSKPLGGIQPSSQTIQPK
A0A024RA66	1093	S	648	641	7	0	167	103	311	66	1	0	0	no	no	QTDPSTPQQESSKPLGGIQPSSQTIQPK
A0A024RA66	1102	S	631	624	7	0	213	128	288	2	0	0	0	no	no	QTDPSTPQQESSKPLGGIQPSSQTIQPK
A0A024RA66	1103	S	631	624	7	0	215	123	288	4	1	0	0	no	no	QTDPSTPQQESSKPLGGIQPSSQTIQPK
A0A024RA66	1105	T	631	624	7	0	210	129	289	3	0	0	0	no	no	QTDPSTPQQESSKPLGGIQPSSQTIQPK
A0A024RA66	1112	T	6	6	0	0	0	0	6	0	0	0	0	no	no	DPSTPQQESSKPLGGIQPSSQTIQPKVET
A0A024RA66	1150	S	22	22	0	0	8	4	5	5	0	0	0	no	no	ENGSGHEASLQLRPPPEPSTPVSGQDDLIQHQDMR
A0A024RA66	1155	S	51	51	0	0	14	8	21	8	0	0	0	no	no	ENGSGHEASLQLRPPPEPSTPVSGQDDLIQHQDMR
A0A024RA66	1165	S	51	51	0	0	8	14	8	20	1	0	0	no	no	ENGSGHEASLQLRPPPEPSTPVSGQDDLIQHQDMR
A0A024RA66	1166	T	51	51	0	0	0	0	1	30	8	8	4	no	no	ENGSGHEASLQLRPPPEPSTPVSGQDDLIQHQDMR
A0A024RA66	1169	S	51	51	0	0	18	10	12	11	0	0	0	no	no	ENGSGHEASLQLRPPPEPSTPVSGQDDLIQHQDMR
A0A024RA66	1186	T	463	463	0	0	0	0	0	0	0	0	463	no	no	ILELTPEPDRPR
A0A024RA66	1281	S	9	9	0	0	1	2	6	0	0	0	0	no	no	DNFGSSSFSSAPYVSNDGLGSSSAPPLER
A0A024RA66	1282	S	9	9	0	0	3	0	2	4	0	0	0	no	no	DNFGSSSFSSAPYVSNDGLGSSSAPPLER
A0A024RA66	1283	S	9	9	0	0	0	0	1	6	1	1	0	no	no	DNFGSSSFSSAPYVSNDGLGSSSAPPLER
A0A024RA66	1285	S	9	9	0	0	6	0	2	1	0	0	0	no	no	DNFGSSSFSSAPYVSNDGLGSSSAPPLER
A0A024RA66	1286	S	9	9	0	0	8	0	1	0	0	0	0	no	no	DNFGSSSFSSAPYVSNDGLGSSSAPPLER
A0A024RA66	1289	Y	9	9	0	0	1	3	3	2	0	0	0	no	no	DNFGSSSFSSAPYVSNDGLGSSSAPPLER
A0A024RA66	1291	S	9	9	0	0	4	4	1	0	0	0	0	no	no	DNFGSSSFSSAPYVSNDGLGSSSAPPLER
A0A024RA66	1297	S	9	9	0	0	9	0	0	0	0	0	0	no	no	DNFGSSSFSSAPYVSNDGLGSSSAPPLER
A0A024RA66	1298	S	9	9	0	0	9	0	0	0	0	0	0	no	no	DNFGSSSFSSAPYVSNDGLGSSSAPPLER
A0A024RA66	1299	S	9	9	0	0	9	0	0	0	0	0	0	no	no	DNFGSSSFSSAPYVSNDGLGSSSAPPLER
A0A024RA66	1400	Y	3	3	0	0	3	0	0	0	0	0	0	no	no	MHNYNYGGNLQENPSGPSLMHGQTWTSPAQGPGYSQGYR
A0A024RA66	1402	Y	3	3	0	0	3	0	0	0	0	0	0	no	no	MHNYNYGGNLQENPSGPSLMHGQTWTSPAQGPGYSQGYR
A0A024RA66	1411	S	3	3	0	0	0	0	1	2	0	0	0	no	no	MHNYNYGGNLQENPSGPSLMHGQTWTSPAQGPGYSQGYR
A0A024RA66	1414	S	3	3	0	0	0	0	1	2	0	0	0	no	no	MHNYNYGGNLQENPSGPSLMHGQTWTSPAQGPGYSQGYR
A0A024RA66	1420	T	3	3	0	0	0	1	1	1	0	0	0	no	no	MHNYNYGGNLQENPSGPSLMHGQTWTSPAQGPGYSQGYR
A0A024RA66	1422	T	3	3	0	0	0	1	0	2	0	0	0	no	no	MHNYNYGGNLQENPSGPSLMHGQTWTSPAQGPGYSQGYR
A0A024RA66	1423	S	3	3	0	0	0	1	0	2	0	0	0	no	no	MHNYNYGGNLQENPSGPSLMHGQTWTSPAQGPGYSQGYR
A0A024RA66	1430	Y	3	3	0	0	3	0	0	0	0	0	0	no	no	MHNYNYGGNLQENPSGPSLMHGQTWTSPAQGPGYSQGYR
A0A024RA66	1431	S	3	3	0	0	2	1	0	0	0	0	0	no	no	MHNYNYGGNLQENPSGPSLMHGQTWTSPAQGPGYSQGYR
A0A024RA66	1434	Y	3	3	0	0	2	1	0	0	0	0	0	no	no	MHNYNYGGNLQENPSGPSLMHGQTWTSPAQGPGYSQGYR
A0A024RA70	171	Y	5	1	4	0	1	1	0	3	0	0	0	no	no	KENDIDYDSESSSSGLGHSSDDSSSHGCK
A0A024RA70	173	S	5	1	4	0	0	0	0	4	0	1	0	no	no	KENDIDYDSESSSSGLGHSSDDSSSHGCK
A0A024RA70	175	S	5	1	4	0	1	0	0	4	0	0	0	no	no	KENDIDYDSESSSSGLGHSSDDSSSHGCK
A0A024RA70	176	S	5	1	4	0	1	0	0	4	0	0	0	no	no	KENDIDYDSESSSSGLGHSSDDSSSHGCK
A0A024RA70	177	S	5	1	4	0	1	1	2	1	0	0	0	no	no	KENDIDYDSESSSSGLGHSSDDSSSHGCK
A0A024RA70	178	S	5	1	4	0	2	0	2	1	0	0	0	no	no	KENDIDYDSESSSSGLGHSSDDSSSHGCK
A0A024RA70	183	S	5	1	4	0	4	0	1	0	0	0	0	no	no	KENDIDYDSESSSSGLGHSSDDSSSHGCK
A0A024RA70	184	S	5	1	4	0	4	0	1	0	0	0	0	no	no	KENDIDYDSESSSSGLGHSSDDSSSHGCK
A0A024RA70	187	S	5	1	4	0	4	1	0	0	0	0	0	no	no	KENDIDYDSESSSSGLGHSSDDSSSHGCK
A0A024RA70	188	S	5	1	4	0	4	1	0	0	0	0	0	no	no	KENDIDYDSESSSSGLGHSSDDSSSHGCK
A0A024RA70	189	S	5	1	4	0	4	1	0	0	0	0	0	no	no	KENDIDYDSESSSSGLGHSSDDSSSHGCK
A0A024RA74	3	S	114	114	0	0	0	0	0	16	35	34	29	no	no	ASPGHSDLGEVAPEIK
A0A024RA74	7	S	114	114	0	0	29	34	35	16	0	0	0	no	no	ASPGHSDLGEVAPEIK
A0A024RA74	438	S	2	2	0	0	0	0	0	0	0	0	2	no	no	RVSVEDMAHAAR
A0A024RA75	87	S	1	1	0	0	0	0	0	0	0	1	0	no	no	EFQDAGEQVVSSPADVAEK
A0A024RA75	88	S	1	1	0	0	0	1	0	0	0	0	0	no	no	EFQDAGEQVVSSPADVAEK
A0A024RA75	292	S	1	1	0	0	1	0	0	0	0	0	0	no	no	DLGLAQDSATSTK
A0A024RA75	294	T	1	1	0	0	0	0	0	1	0	0	0	no	no	DLGLAQDSATSTK
A0A024RA75	295	S	1	1	0	0	0	0	0	1	0	0	0	no	no	DLGLAQDSATSTK
A0A024RA75	296	T	1	1	0	0	0	0	0	1	0	0	0	no	no	DLGLAQDSATSTK
A0A024RA77	79	Y	75	14	61	0	62	11	1	1	0	0	0	no	no	KQDEYHMVHLVCTSRTPPSSPK
A0A024RA77	87	T	79	17	62	0	10	6	5	54	4	0	0	no	no	KQDEYHMVHLVCTSRTPPSSPK
A0A024RA77	88	S	79	17	62	0	11	16	13	39	0	0	0	no	no	KQDEYHMVHLVCTSRTPPSSPK
A0A024RA77	90	T	79	17	62	0	0	2	17	48	5	3	4	no	no	KQDEYHMVHLVCTSRTPPSSPK
A0A024RA77	93	S	79	17	62	0	11	8	10	47	3	0	0	no	no	KQDEYHMVHLVCTSRTPPSSPK
A0A024RA77	94	S	79	17	62	0	10	8	5	51	5	0	0	no	no	KQDEYHMVHLVCTSRTPPSSPK
A0A024RA77	97	S	1	0	1	0	0	0	0	1	0	0	0	no	no	YHMVHLVCTSRTPPSSPKSSTNRE
A0A024RA77	98	S	1	0	1	0	0	0	0	1	0	0	0	no	no	YHMVHLVCTSRTPPSSPKSSTNRE
A0A024RA77	99	T	1	0	1	0	0	0	0	1	0	0	0	no	no	YHMVHLVCTSRTPPSSPKSSTNRE
A0A024RA78	34	T	7	7	0	0	0	1	1	3	1	1	0	no	no	RTSNMVGLSYPPAVIEALK
A0A024RA78	35	S	7	7	0	0	0	1	1	3	2	0	0	no	no	RTSNMVGLSYPPAVIEALK
A0A024RA78	41	S	7	7	0	0	4	3	0	0	0	0	0	no	no	RTSNMVGLSYPPAVIEALK
A0A024RA78	42	Y	7	7	0	0	4	3	0	0	0	0	0	no	no	RTSNMVGLSYPPAVIEALK
A0A024RA78	300	S	1	1	0	0	0	0	0	0	0	0	1	no	no	EAELGLPFSPLCDRK
A0A024RA78	355	S	41	41	0	0	13	10	7	10	0	1	0	no	no	RSSLNSISSSDAK
A0A024RA78	356	S	41	41	0	0	1	1	1	21	9	5	3	no	no	RSSLNSISSSDAK
A0A024RA78	359	S	41	41	0	0	16	13	10	2	0	0	0	no	no	RSSLNSISSSDAK
A0A024RA78	361	S	41	41	0	0	16	11	13	1	0	0	0	no	no	RSSLNSISSSDAK
A0A024RA78	362	S	41	41	0	0	15	15	11	0	0	0	0	no	no	RSSLNSISSSDAK
A0A024RA78	363	S	41	41	0	0	15	11	14	1	0	0	0	no	no	RSSLNSISSSDAK
A0A024RA78	372	T	4	4	0	0	0	0	1	2	1	0	0	no	no	TSGSEGSAPINNSVISVDYK
A0A024RA78	373	S	4	4	0	0	0	1	1	2	0	0	0	no	no	TSGSEGSAPINNSVISVDYK
A0A024RA78	375	S	4	4	0	0	0	1	0	3	0	0	0	no	no	TSGSEGSAPINNSVISVDYK
A0A024RA78	378	S	4	4	0	0	4	0	0	0	0	0	0	no	no	TSGSEGSAPINNSVISVDYK
A0A024RA78	384	S	4	4	0	0	2	2	0	0	0	0	0	no	no	TSGSEGSAPINNSVISVDYK
A0A024RA78	387	S	4	4	0	0	3	1	0	0	0	0	0	no	no	TSGSEGSAPINNSVISVDYK
A0A024RA78	390	Y	4	4	0	0	3	1	0	0	0	0	0	no	no	TSGSEGSAPINNSVISVDYK
A0A024RA79	244	S	212	212	0	0	2	8	31	69	62	33	7	no	no	KSMSEDGGLQESNPCADDFVSASTADVSHTNLGTIR
A0A024RA79	246	S	212	212	0	0	44	50	49	58	10	1	0	no	no	KSMSEDGGLQESNPCADDFVSASTADVSHTNLGTIR
A0A024RA79	254	S	212	212	0	0	122	41	39	9	0	1	0	no	no	KSMSEDGGLQESNPCADDFVSASTADVSHTNLGTIR
A0A024RA79	263	S	212	212	0	0	115	63	34	0	0	0	0	no	no	KSMSEDGGLQESNPCADDFVSASTADVSHTNLGTIR
A0A024RA79	265	S	212	212	0	0	127	53	32	0	0	0	0	no	no	KSMSEDGGLQESNPCADDFVSASTADVSHTNLGTIR
A0A024RA79	266	T	212	212	0	0	137	44	31	0	0	0	0	no	no	KSMSEDGGLQESNPCADDFVSASTADVSHTNLGTIR
A0A024RA79	270	S	212	212	0	0	142	40	30	0	0	0	0	no	no	KSMSEDGGLQESNPCADDFVSASTADVSHTNLGTIR
A0A024RA79	272	T	199	199	0	0	137	34	28	0	0	0	0	no	no	KSMSEDGGLQESNPCADDFVSASTADVSHTNLGTIR
A0A024RA79	276	T	199	199	0	0	137	33	29	0	0	0	0	no	no	KSMSEDGGLQESNPCADDFVSASTADVSHTNLGTIR
A0A024RA79	312	T	40	35	5	0	25	7	6	2	0	0	0	no	no	GQEPNDTNQYLKPPSRPSPDSSESDWETLDPSVLEDPNLK
A0A024RA79	315	Y	40	35	5	0	23	10	5	2	0	0	0	no	no	GQEPNDTNQYLKPPSRPSPDSSESDWETLDPSVLEDPNLK
A0A024RA79	320	S	43	38	5	0	25	12	5	1	0	0	0	no	no	GQEPNDTNQYLKPPSRPSPDSSESDWETLDPSVLEDPNLK
A0A024RA79	323	S	43	38	5	0	1	2	5	14	10	9	2	no	no	GQEPNDTNQYLKPPSRPSPDSSESDWETLDPSVLEDPNLK
A0A024RA79	326	S	41	36	5	0	18	6	9	8	0	0	0	no	no	GQEPNDTNQYLKPPSRPSPDSSESDWETLDPSVLEDPNLK
A0A024RA79	327	S	41	36	5	0	19	8	6	8	0	0	0	no	no	GQEPNDTNQYLKPPSRPSPDSSESDWETLDPSVLEDPNLK
A0A024RA79	329	S	41	36	5	0	17	9	7	7	1	0	0	no	no	GQEPNDTNQYLKPPSRPSPDSSESDWETLDPSVLEDPNLK
A0A024RA79	333	T	41	36	5	0	24	7	5	5	0	0	0	no	no	GQEPNDTNQYLKPPSRPSPDSSESDWETLDPSVLEDPNLK
A0A024RA79	337	S	41	36	5	0	29	9	3	0	0	0	0	no	no	GQEPNDTNQYLKPPSRPSPDSSESDWETLDPSVLEDPNLK
A0A024RA81	231	S	8	8	0	0	6	2	0	0	0	0	0	no	no	DNSNIILLGDSQGDLR
A0A024RA81	239	S	8	8	0	0	0	0	0	0	0	2	6	no	no	DNSNIILLGDSQGDLR
A0A024RA85	3	S	28	28	0	0	19	4	1	4	0	0	0	no	no	PSSSDTALGGGGGLSWAEK
A0A024RA85	4	S	28	28	0	0	0	4	2	19	1	2	0	no	no	PSSSDTALGGGGGLSWAEK
A0A024RA85	5	S	28	28	0	0	0	2	6	17	1	2	0	no	no	PSSSDTALGGGGGLSWAEK
A0A024RA85	7	T	28	28	0	0	18	5	2	2	1	0	0	no	no	PSSSDTALGGGGGLSWAEK
A0A024RA85	16	S	28	28	0	0	22	5	1	0	0	0	0	no	no	PSSSDTALGGGGGLSWAEK
A0A024RA85	66	T	13	13	0	0	13	0	0	0	0	0	0	no	no	AAPGTAAAAAAAAAASSSCFSPGPPLEVK
A0A024RA85	77	S	16	16	0	0	10	4	2	0	0	0	0	no	no	AAPGTAAAAAAAAAASSSCFSPGPPLEVK
A0A024RA85	78	S	16	16	0	0	13	2	1	0	0	0	0	no	no	AAPGTAAAAAAAAAASSSCFSPGPPLEVK
A0A024RA85	79	S	16	16	0	0	12	2	1	1	0	0	0	no	no	AAPGTAAAAAAAAAASSSCFSPGPPLEVK
A0A024RA85	82	S	16	16	0	0	0	0	0	2	2	9	3	no	no	AAPGTAAAAAAAAAASSSCFSPGPPLEVK
A0A024RA85	122	S	15	14	1	0	5	5	3	2	0	0	0	no	no	VFSLPQPQQDGGGGASSGGGVTPL
A0A024RA85	135	S	15	14	1	0	1	4	7	3	0	0	0	no	no	VFSLPQPQQDGGGGASSGGGVTPL
A0A024RA85	136	S	15	14	1	0	1	6	4	4	0	0	0	no	no	VFSLPQPQQDGGGGASSGGGVTPL
A0A024RA85	141	T	15	14	1	0	0	1	0	7	5	2	0	no	no	VFSLPQPQQDGGGGASSGGGVTPL
A0A024RA85	146	Y	4	4	0	0	4	0	0	0	0	0	0	no	no	VEYEDVSSQSEQGLLLGGASAATAATAAGGTGGSGGSPASSSGTQR
A0A024RA85	150	S	4	4	0	0	3	1	0	0	0	0	0	no	no	VEYEDVSSQSEQGLLLGGASAATAATAAGGTGGSGGSPASSSGTQR
A0A024RA85	151	S	4	4	0	0	3	1	0	0	0	0	0	no	no	VEYEDVSSQSEQGLLLGGASAATAATAAGGTGGSGGSPASSSGTQR
A0A024RA85	153	S	4	4	0	0	3	1	0	0	0	0	0	no	no	VEYEDVSSQSEQGLLLGGASAATAATAAGGTGGSGGSPASSSGTQR
A0A024RA85	163	S	19	18	0	1	0	8	9	2	0	0	0	no	no	QGLLLGGASAATAATAAGGTGGSGGSPASSSGTQRRGE
A0A024RA85	166	T	20	19	0	1	1	9	9	1	0	0	0	no	no	QGLLLGGASAATAATAAGGTGGSGGSPASSSGTQRRGE
A0A024RA85	169	T	20	19	0	1	2	6	11	1	0	0	0	no	no	QGLLLGGASAATAATAAGGTGGSGGSPASSSGTQRRGE
A0A024RA85	174	T	20	19	0	1	1	2	14	3	0	0	0	no	no	QGLLLGGASAATAATAAGGTGGSGGSPASSSGTQRRGE
A0A024RA85	177	S	20	19	0	1	1	2	11	6	0	0	0	no	no	QGLLLGGASAATAATAAGGTGGSGGSPASSSGTQRRGE
A0A024RA85	180	S	20	19	0	1	0	1	11	8	0	0	0	no	no	QGLLLGGASAATAATAAGGTGGSGGSPASSSGTQRRGE
A0A024RA85	183	S	20	19	0	1	4	1	12	3	0	0	0	no	no	QGLLLGGASAATAATAAGGTGGSGGSPASSSGTQRRGE
A0A024RA85	184	S	20	19	0	1	4	1	14	1	0	0	0	no	no	QGLLLGGASAATAATAAGGTGGSGGSPASSSGTQRRGE
A0A024RA85	185	S	20	19	0	1	4	2	13	1	0	0	0	no	no	QGLLLGGASAATAATAAGGTGGSGGSPASSSGTQRRGE
A0A024RA85	187	T	20	19	0	1	4	1	14	1	0	0	0	no	no	QGLLLGGASAATAATAAGGTGGSGGSPASSSGTQRRGE
A0A024RA85	260	S	1	1	0	0	0	0	0	1	0	0	0	no	no	RKSASATSSSSSSR
A0A024RA85	262	S	1	1	0	0	0	0	0	1	0	0	0	no	no	RKSASATSSSSSSR
A0A024RA85	264	T	1	1	0	0	0	1	0	0	0	0	0	no	no	RKSASATSSSSSSR
A0A024RA85	265	S	1	1	0	0	1	0	0	0	0	0	0	no	no	RKSASATSSSSSSR
A0A024RA85	266	S	1	1	0	0	1	0	0	0	0	0	0	no	no	RKSASATSSSSSSR
A0A024RA85	267	S	1	1	0	0	1	0	0	0	0	0	0	no	no	RKSASATSSSSSSR
A0A024RA85	268	S	1	1	0	0	1	0	0	0	0	0	0	no	no	RKSASATSSSSSSR
A0A024RA85	269	S	1	1	0	0	1	0	0	0	0	0	0	no	no	RKSASATSSSSSSR
A0A024RA85	270	S	1	1	0	0	1	0	0	0	0	0	0	no	no	RKSASATSSSSSSR
A0A024RA85	285	S	4	4	0	0	0	0	0	4	0	0	0	no	no	SSKEPPSAYKEPPK
A0A024RA85	286	S	4	4	0	0	0	0	0	4	0	0	0	no	no	SSKEPPSAYKEPPK
A0A024RA85	291	S	4	4	0	0	2	2	0	0	0	0	0	no	no	SSKEPPSAYKEPPK
A0A024RA85	293	Y	4	4	0	0	1	2	1	0	0	0	0	no	no	SSKEPPSAYKEPPK
A0A024RA85	315	S	326	65	116	145	7	37	19	125	40	22	76	no	no	SLSPLGGRDDSPVSHR
A0A024RA85	317	S	326	65	116	145	1	1	7	130	57	51	79	no	no	SLSPLGGRDDSPVSHR
A0A024RA85	325	S	260	47	68	145	12	9	10	133	46	27	23	no	no	SLSPLGGRDDSPVSHR
A0A024RA85	328	S	260	47	68	145	36	47	37	140	0	0	0	no	no	SLSPLGGRDDSPVSHR
A0A024RA85	332	S	1	0	0	1	0	0	0	1	0	0	0	no	no	SLSPLGGRDDSPVSHRASQSLR
A0A024RA85	334	S	1	0	0	1	0	0	0	1	0	0	0	no	no	SLSPLGGRDDSPVSHRASQSLR
A0A024RA85	337	S	35	2	13	20	1	12	5	16	1	0	0	no	no	SRKSPSPAGGGSSPYSR
A0A024RA85	340	S	98	4	49	45	15	12	3	47	15	4	2	no	no	KSPSPAGGGSSPYSR
A0A024RA85	342	S	98	4	49	45	0	0	0	64	23	8	3	no	no	KSPSPAGGGSSPYSR
A0A024RA85	348	S	98	4	49	45	8	12	12	61	5	0	0	no	no	KSPSPAGGGSSPYSR
A0A024RA85	349	S	98	4	49	45	8	7	11	56	11	5	0	no	no	KSPSPAGGGSSPYSR
A0A024RA85	351	Y	98	4	49	45	24	27	29	18	0	0	0	no	no	KSPSPAGGGSSPYSR
A0A024RA85	352	S	98	4	49	45	33	21	28	16	0	0	0	no	no	KSPSPAGGGSSPYSR
A0A024RA85	358	S	382	1	381	0	0	0	0	195	110	70	7	no	no	RLPRSPSPYSR
A0A024RA85	360	S	382	1	381	0	0	0	0	195	110	70	7	no	no	RLPRSPSPYSR
A0A024RA85	362	Y	382	1	381	0	1	86	113	182	0	0	0	no	no	RLPRSPSPYSR
A0A024RA85	363	S	382	1	381	0	9	82	94	197	0	0	0	no	no	RLPRSPSPYSR
A0A024RA85	383	S	426	403	22	1	1	1	4	162	73	66	119	no	no	GGDVSPSPYSSSSWR
A0A024RA85	385	S	426	403	22	1	169	95	113	29	10	8	2	no	no	GGDVSPSPYSSSSWR
A0A024RA85	387	Y	426	403	22	1	206	97	114	9	0	0	0	no	no	GGDVSPSPYSSSSWR
A0A024RA85	388	S	425	402	22	1	219	92	112	2	0	0	0	no	no	GGDVSPSPYSSSSWR
A0A024RA85	389	S	425	402	22	1	231	86	107	1	0	0	0	no	no	GGDVSPSPYSSSSWR
A0A024RA85	390	S	425	402	22	1	240	95	89	1	0	0	0	no	no	GGDVSPSPYSSSSWR
A0A024RA85	391	S	425	402	22	1	245	83	96	1	0	0	0	no	no	GGDVSPSPYSSSSWR
A0A024RA85	395	S	147	36	86	25	12	16	11	81	18	9	0	no	no	SRSPYSPVLR
A0A024RA85	397	S	173	58	90	25	8	7	2	103	42	10	1	no	no	SRSPYSPVLR
A0A024RA85	399	Y	173	58	90	25	3	28	26	112	4	0	0	no	no	SRSPYSPVLR
A0A024RA85	400	S	173	58	90	25	4	29	28	96	14	2	0	no	no	SRSPYSPVLR
A0A024RA85	433	S	22	0	1	21	0	0	2	20	0	0	0	no	no	SRHSSISPSTLTLK
A0A024RA85	436	S	884	114	740	30	169	182	219	313	1	0	0	no	no	HSSISPSTLTLK
A0A024RA85	437	S	885	115	740	30	50	15	17	549	91	128	35	no	no	HSSISPSTLTLK
A0A024RA85	439	S	885	115	740	30	5	8	12	560	99	151	50	no	no	HSSISPSTLTLK
A0A024RA85	441	S	885	115	740	30	159	143	159	423	1	0	0	no	no	HSSISPSTLTLK
A0A024RA85	442	T	885	115	740	30	220	97	145	423	0	0	0	no	no	HSSISPSTLTLK
A0A024RA85	444	T	885	115	740	30	287	63	162	373	0	0	0	no	no	HSSISPSTLTLK
A0A024RA85	490	S	126	121	5	0	95	18	9	4	0	0	0	no	no	ASNTSTPTKGNTETSASASQTNHVK
A0A024RA85	492	T	126	121	5	0	68	33	12	13	0	0	0	no	no	ASNTSTPTKGNTETSASASQTNHVK
A0A024RA85	493	S	126	121	5	0	14	30	13	68	1	0	0	no	no	ASNTSTPTKGNTETSASASQTNHVK
A0A024RA85	494	T	126	121	5	0	0	5	7	89	19	5	1	no	no	ASNTSTPTKGNTETSASASQTNHVK
A0A024RA85	496	T	126	121	5	0	29	42	21	32	2	0	0	no	no	ASNTSTPTKGNTETSASASQTNHVK
A0A024RA85	500	T	123	118	5	0	47	32	21	21	1	1	0	no	no	ASNTSTPTKGNTETSASASQTNHVK
A0A024RA85	502	T	109	104	5	0	85	8	13	3	0	0	0	no	no	ASNTSTPTKGNTETSASASQTNHVK
A0A024RA85	503	S	109	104	5	0	87	11	8	3	0	0	0	no	no	ASNTSTPTKGNTETSASASQTNHVK
A0A024RA85	505	S	109	104	5	0	89	11	8	1	0	0	0	no	no	ASNTSTPTKGNTETSASASQTNHVK
A0A024RA85	507	S	109	104	5	0	90	14	5	0	0	0	0	no	no	ASNTSTPTKGNTETSASASQTNHVK
A0A024RA85	509	T	109	104	5	0	94	11	3	1	0	0	0	no	no	ASNTSTPTKGNTETSASASQTNHVK
A0A024RA85	525	S	484	476	8	0	0	1	0	188	86	152	57	no	no	IEHAPSPSSGGTLK
A0A024RA85	527	S	484	476	8	0	136	149	112	87	0	0	0	no	no	IEHAPSPSSGGTLK
A0A024RA85	528	S	484	476	8	0	208	103	96	74	3	0	0	no	no	IEHAPSPSSGGTLK
A0A024RA85	531	T	484	476	8	0	201	102	96	84	1	0	0	no	no	IEHAPSPSSGGTLK
A0A024RA85	584	T	91	87	4	0	44	14	21	11	1	0	0	no	no	TKPLTPSIGAK
A0A024RA85	588	T	92	88	4	0	0	0	0	27	15	35	15	no	no	TKPLTPSIGAK
A0A024RA85	590	S	92	88	4	0	28	33	20	11	0	0	0	no	no	TKPLTPSIGAK
A0A024RA85	662	S	649	648	1	0	12	98	125	390	19	4	1	no	no	CLLADLPLPPELPGGDDLSKSPEEK
A0A024RA85	664	S	649	648	1	0	0	4	20	391	121	97	16	no	no	CLLADLPLPPELPGGDDLSKSPEEK
A0A024RA85	670	T	9	9	0	0	0	0	4	5	0	0	0	no	no	LADLPLPPELPGGDDLSKSPEEKKTATQL
A0A024RA85	672	T	9	9	0	0	0	0	2	7	0	0	0	no	no	LADLPLPPELPGGDDLSKSPEEKKTATQL
A0A024RA85	862	Y	119	119	0	0	59	24	32	4	0	0	0	no	no	LYSSEESRPYTNK
A0A024RA85	863	S	119	119	0	0	65	28	25	1	0	0	0	no	no	LYSSEESRPYTNK
A0A024RA85	864	S	119	119	0	0	54	33	27	5	0	0	0	no	no	LYSSEESRPYTNK
A0A024RA85	867	S	119	119	0	0	37	17	23	35	6	1	0	no	no	LYSSEESRPYTNK
A0A024RA85	870	Y	119	119	0	0	21	43	24	31	0	0	0	no	no	LYSSEESRPYTNK
A0A024RA85	871	T	119	119	0	0	4	1	15	59	15	15	10	no	no	LYSSEESRPYTNK
A0A024RA85	932	S	1	1	0	0	0	0	0	0	0	0	1	no	no	ICGSPCPAVWPDVIK
A0A024RA85	1048	S	433	184	248	1	120	99	111	91	6	3	3	no	no	DLSLGLDDSRTNTPQGVLPSSQLK
A0A024RA85	1054	S	433	184	248	1	29	16	40	317	22	8	1	no	no	DLSLGLDDSRTNTPQGVLPSSQLK
A0A024RA85	1056	T	506	256	249	1	76	57	48	307	15	3	0	no	no	DLSLGLDDSRTNTPQGVLPSSQLK
A0A024RA85	1058	T	506	256	249	1	20	26	31	286	42	61	40	no	no	DLSLGLDDSRTNTPQGVLPSSQLK
A0A024RA85	1065	S	506	256	249	1	203	86	143	73	1	0	0	no	no	DLSLGLDDSRTNTPQGVLPSSQLK
A0A024RA85	1066	S	506	256	249	1	194	88	150	74	0	0	0	no	no	DLSLGLDDSRTNTPQGVLPSSQLK
A0A024RA85	1122	T	2	2	0	0	0	0	1	1	0	0	0	no	no	TQQQLNKINLPAGILATGEKQTDPSTPQQE
A0A024RA85	1138	T	4	4	0	0	0	1	3	0	0	0	0	no	no	INLPAGILATGEKQTDPSTPQQESSKPLGGIQPSSQTIQPK
A0A024RA85	1143	T	634	627	7	0	263	120	230	21	0	0	0	no	no	QTDPSTPQQESSKPLGGIQPSSQTIQPK
A0A024RA85	1146	S	642	635	7	0	112	91	225	211	3	0	0	no	no	QTDPSTPQQESSKPLGGIQPSSQTIQPK
A0A024RA85	1147	T	642	635	7	0	10	12	141	358	78	30	13	no	no	QTDPSTPQQESSKPLGGIQPSSQTIQPK
A0A024RA85	1152	S	640	633	7	0	166	104	307	61	2	0	0	no	no	QTDPSTPQQESSKPLGGIQPSSQTIQPK
A0A024RA85	1153	S	640	633	7	0	166	101	307	65	1	0	0	no	no	QTDPSTPQQESSKPLGGIQPSSQTIQPK
A0A024RA85	1162	S	624	617	7	0	208	128	286	2	0	0	0	no	no	QTDPSTPQQESSKPLGGIQPSSQTIQPK
A0A024RA85	1163	S	624	617	7	0	210	123	286	4	1	0	0	no	no	QTDPSTPQQESSKPLGGIQPSSQTIQPK
A0A024RA85	1165	T	624	617	7	0	205	127	289	3	0	0	0	no	no	QTDPSTPQQESSKPLGGIQPSSQTIQPK
A0A024RA85	1172	T	6	6	0	0	0	0	6	0	0	0	0	no	no	DPSTPQQESSKPLGGIQPSSQTIQPKVET
A0A024RA85	1210	S	22	22	0	0	8	4	5	5	0	0	0	no	no	ENGSGHEASLQLRPPPEPSTPVSGQDDLIQHQDMR
A0A024RA85	1215	S	51	51	0	0	14	8	21	8	0	0	0	no	no	ENGSGHEASLQLRPPPEPSTPVSGQDDLIQHQDMR
A0A024RA85	1225	S	51	51	0	0	8	14	8	20	1	0	0	no	no	ENGSGHEASLQLRPPPEPSTPVSGQDDLIQHQDMR
A0A024RA85	1226	T	51	51	0	0	0	0	1	30	8	8	4	no	no	ENGSGHEASLQLRPPPEPSTPVSGQDDLIQHQDMR
A0A024RA85	1229	S	51	51	0	0	18	10	12	11	0	0	0	no	no	ENGSGHEASLQLRPPPEPSTPVSGQDDLIQHQDMR
A0A024RA85	1246	T	463	463	0	0	0	0	0	0	0	0	463	no	no	ILELTPEPDRPR
A0A024RA85	1341	S	9	9	0	0	1	2	6	0	0	0	0	no	no	DNFGSSSFSSAPYVSNDGLGSSSAPPLER
A0A024RA85	1342	S	9	9	0	0	3	0	2	4	0	0	0	no	no	DNFGSSSFSSAPYVSNDGLGSSSAPPLER
A0A024RA85	1343	S	9	9	0	0	0	0	1	6	1	1	0	no	no	DNFGSSSFSSAPYVSNDGLGSSSAPPLER
A0A024RA85	1345	S	9	9	0	0	6	0	2	1	0	0	0	no	no	DNFGSSSFSSAPYVSNDGLGSSSAPPLER
A0A024RA85	1346	S	9	9	0	0	8	0	1	0	0	0	0	no	no	DNFGSSSFSSAPYVSNDGLGSSSAPPLER
A0A024RA85	1349	Y	9	9	0	0	1	3	3	2	0	0	0	no	no	DNFGSSSFSSAPYVSNDGLGSSSAPPLER
A0A024RA85	1351	S	9	9	0	0	4	4	1	0	0	0	0	no	no	DNFGSSSFSSAPYVSNDGLGSSSAPPLER
A0A024RA85	1357	S	9	9	0	0	9	0	0	0	0	0	0	no	no	DNFGSSSFSSAPYVSNDGLGSSSAPPLER
A0A024RA85	1358	S	9	9	0	0	9	0	0	0	0	0	0	no	no	DNFGSSSFSSAPYVSNDGLGSSSAPPLER
A0A024RA85	1359	S	9	9	0	0	9	0	0	0	0	0	0	no	no	DNFGSSSFSSAPYVSNDGLGSSSAPPLER
A0A024RA85	1460	Y	3	3	0	0	3	0	0	0	0	0	0	no	no	MHNYNYGGNLQENPSGPSLMHGQTWTSPAQGPGYSQGYR
A0A024RA85	1462	Y	3	3	0	0	3	0	0	0	0	0	0	no	no	MHNYNYGGNLQENPSGPSLMHGQTWTSPAQGPGYSQGYR
A0A024RA85	1471	S	3	3	0	0	0	0	1	2	0	0	0	no	no	MHNYNYGGNLQENPSGPSLMHGQTWTSPAQGPGYSQGYR
A0A024RA85	1474	S	3	3	0	0	0	0	1	2	0	0	0	no	no	MHNYNYGGNLQENPSGPSLMHGQTWTSPAQGPGYSQGYR
A0A024RA85	1480	T	3	3	0	0	0	1	1	1	0	0	0	no	no	MHNYNYGGNLQENPSGPSLMHGQTWTSPAQGPGYSQGYR
A0A024RA85	1482	T	3	3	0	0	0	1	0	2	0	0	0	no	no	MHNYNYGGNLQENPSGPSLMHGQTWTSPAQGPGYSQGYR
A0A024RA85	1483	S	3	3	0	0	0	1	0	2	0	0	0	no	no	MHNYNYGGNLQENPSGPSLMHGQTWTSPAQGPGYSQGYR
A0A024RA85	1490	Y	3	3	0	0	3	0	0	0	0	0	0	no	no	MHNYNYGGNLQENPSGPSLMHGQTWTSPAQGPGYSQGYR
A0A024RA85	1491	S	3	3	0	0	2	1	0	0	0	0	0	no	no	MHNYNYGGNLQENPSGPSLMHGQTWTSPAQGPGYSQGYR
A0A024RA85	1494	Y	3	3	0	0	2	1	0	0	0	0	0	no	no	MHNYNYGGNLQENPSGPSLMHGQTWTSPAQGPGYSQGYR
A0A024RA87	11	S	5	5	0	0	3	1	1	0	0	0	0	no	no	STLINSLFLTDLYSPEYPGPSHR
A0A024RA87	12	T	5	5	0	0	3	1	1	0	0	0	0	no	no	STLINSLFLTDLYSPEYPGPSHR
A0A024RA87	16	S	5	5	0	0	3	0	2	0	0	0	0	no	no	STLINSLFLTDLYSPEYPGPSHR
A0A024RA87	20	T	5	5	0	0	3	0	2	0	0	0	0	no	no	STLINSLFLTDLYSPEYPGPSHR
A0A024RA87	23	Y	5	5	0	0	1	1	1	2	0	0	0	no	no	STLINSLFLTDLYSPEYPGPSHR
A0A024RA87	24	S	5	5	0	0	0	0	0	4	1	0	0	no	no	STLINSLFLTDLYSPEYPGPSHR
A0A024RA87	27	Y	5	5	0	0	2	3	0	0	0	0	0	no	no	STLINSLFLTDLYSPEYPGPSHR
A0A024RA87	31	S	5	5	0	0	1	4	0	0	0	0	0	no	no	STLINSLFLTDLYSPEYPGPSHR
A0A024RA87	145	T	3	3	0	0	0	0	0	1	2	0	0	no	no	ADTLTPEECQQFKK
A0A024RA87	147	T	3	3	0	0	0	0	2	1	0	0	0	no	no	ADTLTPEECQQFKK
A0A024RA87	170	Y	554	551	3	0	286	89	107	69	0	0	3	no	no	IYEFPETDDEEENK
A0A024RA87	175	T	554	551	3	0	0	0	0	65	111	81	297	no	no	IYEFPETDDEEENK
A0A024RA87	265	T	25	25	0	0	6	5	6	8	0	0	0	no	no	LAAVTYNGVDNNK
A0A024RA87	266	Y	25	25	0	0	0	0	0	8	6	5	6	no	no	LAAVTYNGVDNNK
A0A024RA87	279	T	122	122	0	0	4	35	37	44	2	0	0	no	no	GQLTKSPLAQMEEERR
A0A024RA87	281	S	621	621	0	0	0	0	2	44	37	35	503	no	no	SPLAQMEEERR
A0A024RA87	370	S	183	183	0	0	21	47	55	56	3	1	0	no	no	ILEQQNSSRTLEK
A0A024RA87	371	S	183	183	0	0	17	59	71	35	0	1	0	no	no	ILEQQNSSRTLEK
A0A024RA87	373	T	176	176	0	0	1	1	2	76	51	36	9	no	no	ILEQQNSSRTLEK
A0A024RA89	13	T	126	19	52	55	12	14	13	87	0	0	0	no	no	MNHLPEDMENALTGSQSSHASLR
A0A024RA89	15	S	126	19	52	55	1	4	9	108	1	2	1	no	no	MNHLPEDMENALTGSQSSHASLR
A0A024RA89	17	S	126	19	52	55	3	3	6	112	2	0	0	no	no	MNHLPEDMENALTGSQSSHASLR
A0A024RA89	18	S	126	19	52	55	3	2	6	112	3	0	0	no	no	MNHLPEDMENALTGSQSSHASLR
A0A024RA89	21	S	126	19	52	55	9	1	4	108	3	1	0	no	no	MNHLPEDMENALTGSQSSHASLR
A0A024RA89	27	S	22	22	0	0	0	0	0	1	3	11	7	no	no	NIHSINPTQLMAR
A0A024RA89	31	T	22	22	0	0	7	10	4	1	0	0	0	no	no	NIHSINPTQLMAR
A0A024RA89	39	S	33	33	0	0	0	0	0	2	18	13	0	no	no	IESYEGR
A0A024RA89	40	Y	33	33	0	0	0	13	18	2	0	0	0	no	no	IESYEGR
A0A024RA89	193	S	54	54	0	0	0	0	0	1	0	0	53	no	no	LLIVQDASER
A0A024RA89	204	S	137	49	27	61	12	8	13	87	5	10	2	no	no	AALIPGGLSDGQFYSPPESEAGSEEAEEK
A0A024RA89	209	Y	136	48	27	61	11	19	25	80	1	0	0	no	no	AALIPGGLSDGQFYSPPESEAGSEEAEEK
A0A024RA89	210	S	137	49	27	61	35	18	12	65	6	1	0	no	no	AALIPGGLSDGQFYSPPESEAGSEEAEEK
A0A024RA89	214	S	137	49	27	61	19	13	11	85	4	5	0	no	no	AALIPGGLSDGQFYSPPESEAGSEEAEEK
A0A024RA89	218	S	137	49	27	61	16	4	0	99	11	5	2	no	no	AALIPGGLSDGQFYSPPESEAGSEEAEEK
A0A024RA89	227	S	28	1	3	24	5	5	8	10	0	0	0	no	no	AALIPGGLSDGQFYSPPESEAGSEEAEEKQDSEKPLLEL
A0A024RA90	74	Y	6	6	0	0	4	2	0	0	0	0	0	no	no	IYHPNINSNGSICLDILR
A0A024RA90	80	S	6	6	0	0	1	0	0	5	0	0	0	no	no	IYHPNINSNGSICLDILR
A0A024RA90	83	S	6	6	0	0	0	0	0	5	0	0	1	no	no	IYHPNINSNGSICLDILR
A0A024RA92	36	S	4	4	0	0	3	1	0	0	0	0	0	no	no	AVASSTTSNEDESPGQTYHR
A0A024RA92	37	S	4	4	0	0	2	1	0	1	0	0	0	no	no	AVASSTTSNEDESPGQTYHR
A0A024RA92	38	T	4	4	0	0	0	3	0	1	0	0	0	no	no	AVASSTTSNEDESPGQTYHR
A0A024RA92	39	T	4	4	0	0	0	0	1	3	0	0	0	no	no	AVASSTTSNEDESPGQTYHR
A0A024RA92	40	S	4	4	0	0	1	0	0	3	0	0	0	no	no	AVASSTTSNEDESPGQTYHR
A0A024RA92	45	S	4	4	0	0	0	0	1	2	1	0	0	no	no	AVASSTTSNEDESPGQTYHR
A0A024RA92	49	T	4	4	0	0	3	1	0	0	0	0	0	no	no	AVASSTTSNEDESPGQTYHR
A0A024RA92	50	Y	4	4	0	0	3	1	0	0	0	0	0	no	no	AVASSTTSNEDESPGQTYHR
A0A024RA92	163	S	1	1	0	0	0	1	0	0	0	0	0	no	no	SSSPTYPDLPFIR
A0A024RA92	164	S	1	1	0	0	0	0	0	1	0	0	0	no	no	SSSPTYPDLPFIR
A0A024RA92	165	S	1	1	0	0	0	0	1	0	0	0	0	no	no	SSSPTYPDLPFIR
A0A024RA92	167	T	1	1	0	0	0	1	0	0	0	0	0	no	no	SSSPTYPDLPFIR
A0A024RA92	168	Y	1	1	0	0	0	1	0	0	0	0	0	no	no	SSSPTYPDLPFIR
A0A024RA92	312	T	16	16	0	0	3	12	1	0	0	0	0	no	no	TSPNSLVTILNNSR
A0A024RA92	313	S	16	16	0	0	0	0	0	3	9	4	0	no	no	TSPNSLVTILNNSR
A0A024RA92	316	S	16	16	0	0	6	3	6	1	0	0	0	no	no	TSPNSLVTILNNSR
A0A024RA92	319	T	16	16	0	0	7	7	2	0	0	0	0	no	no	TSPNSLVTILNNSR
A0A024RA92	324	S	16	16	0	0	6	7	3	0	0	0	0	no	no	TSPNSLVTILNNSR
A0A024RA92	435	S	1	1	0	0	0	0	0	1	0	0	0	no	no	SKIKPDEDLPSPGAR
A0A024RA92	445	S	64	64	0	0	0	0	0	1	0	0	63	no	no	IKPDEDLPSPGAR
A0A024RA92	656	S	22	22	0	0	3	8	2	7	1	1	0	no	no	DSGSHSQSRSPGRPTQGALGEQQDLSNTTSK
A0A024RA92	658	S	22	22	0	0	6	11	2	3	0	0	0	no	no	DSGSHSQSRSPGRPTQGALGEQQDLSNTTSK
A0A024RA92	660	S	22	22	0	0	3	10	3	6	0	0	0	no	no	DSGSHSQSRSPGRPTQGALGEQQDLSNTTSK
A0A024RA92	662	S	22	22	0	0	3	5	5	7	2	0	0	no	no	DSGSHSQSRSPGRPTQGALGEQQDLSNTTSK
A0A024RA92	664	S	214	214	0	0	5	5	5	95	37	33	34	no	no	SPGRPTQGALGEQQDLSNTTSK
A0A024RA92	669	T	214	214	0	0	62	29	57	63	3	0	0	no	no	SPGRPTQGALGEQQDLSNTTSK
A0A024RA92	680	S	214	214	0	0	125	59	30	0	0	0	0	no	no	SPGRPTQGALGEQQDLSNTTSK
A0A024RA92	682	T	214	214	0	0	130	58	26	0	0	0	0	no	no	SPGRPTQGALGEQQDLSNTTSK
A0A024RA92	683	T	214	214	0	0	130	56	28	0	0	0	0	no	no	SPGRPTQGALGEQQDLSNTTSK
A0A024RA92	684	S	214	214	0	0	132	56	26	0	0	0	0	no	no	SPGRPTQGALGEQQDLSNTTSK
A0A024RA92	702	T	5	5	0	0	3	1	0	1	0	0	0	no	no	AEKPMTSQPSPGGQSSC
A0A024RA92	703	S	5	5	0	0	3	1	0	1	0	0	0	no	no	AEKPMTSQPSPGGQSSC
A0A024RA92	706	S	5	5	0	0	0	0	0	2	1	1	1	no	no	AEKPMTSQPSPGGQSSC
A0A024RA92	711	S	5	5	0	0	3	0	1	1	0	0	0	no	no	AEKPMTSQPSPGGQSSC
A0A024RA92	712	S	5	5	0	0	1	3	0	1	0	0	0	no	no	AEKPMTSQPSPGGQSSC
A0A024RA92	849	S	27	27	0	0	0	0	2	11	10	3	1	no	no	RDSSASTISSAYLSSR
A0A024RA92	850	S	27	27	0	0	7	5	5	8	2	0	0	no	no	RDSSASTISSAYLSSR
A0A024RA92	852	S	27	27	0	0	16	7	2	2	0	0	0	no	no	RDSSASTISSAYLSSR
A0A024RA92	853	T	27	27	0	0	20	4	3	0	0	0	0	no	no	RDSSASTISSAYLSSR
A0A024RA92	855	S	27	27	0	0	21	5	1	0	0	0	0	no	no	RDSSASTISSAYLSSR
A0A024RA92	856	S	27	27	0	0	24	1	2	0	0	0	0	no	no	RDSSASTISSAYLSSR
A0A024RA92	858	Y	27	27	0	0	23	2	2	0	0	0	0	no	no	RDSSASTISSAYLSSR
A0A024RA92	860	S	27	27	0	0	25	1	1	0	0	0	0	no	no	RDSSASTISSAYLSSR
A0A024RA92	861	S	27	27	0	0	25	0	2	0	0	0	0	no	no	RDSSASTISSAYLSSR
A0A024RA92	864	S	35	33	1	1	3	10	10	11	1	0	0	no	no	RSSGISPCFSSR
A0A024RA92	865	S	35	33	1	1	0	0	0	14	14	7	0	no	no	RSSGISPCFSSR
A0A024RA92	868	S	35	33	1	1	21	8	1	4	1	0	0	no	no	RSSGISPCFSSR
A0A024RA92	872	S	35	33	1	1	28	6	1	0	0	0	0	no	no	RSSGISPCFSSR
A0A024RA92	873	S	35	33	1	1	27	7	0	1	0	0	0	no	no	RSSGISPCFSSR
A0A024RA92	876	S	10	10	0	0	3	4	0	3	0	0	0	no	no	RSSEASQAEGRPQNVSVADSYDPISTDASR
A0A024RA92	877	S	10	10	0	0	0	0	0	6	3	1	0	no	no	RSSEASQAEGRPQNVSVADSYDPISTDASR
A0A024RA92	880	S	10	10	0	0	3	3	3	1	0	0	0	no	no	RSSEASQAEGRPQNVSVADSYDPISTDASR
A0A024RA92	890	S	10	10	0	0	2	1	2	5	0	0	0	no	no	RSSEASQAEGRPQNVSVADSYDPISTDASR
A0A024RA92	894	S	10	10	0	0	6	2	2	0	0	0	0	no	no	RSSEASQAEGRPQNVSVADSYDPISTDASR
A0A024RA92	895	Y	10	10	0	0	6	2	2	0	0	0	0	no	no	RSSEASQAEGRPQNVSVADSYDPISTDASR
A0A024RA92	899	S	10	10	0	0	8	2	0	0	0	0	0	no	no	RSSEASQAEGRPQNVSVADSYDPISTDASR
A0A024RA92	900	T	10	10	0	0	8	2	0	0	0	0	0	no	no	RSSEASQAEGRPQNVSVADSYDPISTDASR
A0A024RA92	903	S	10	10	0	0	9	1	0	0	0	0	0	no	no	RSSEASQAEGRPQNVSVADSYDPISTDASR
A0A024RA92	906	S	17	17	0	0	3	3	2	9	0	0	0	no	no	RSSEASQSDGLPSLLSLTPAQQYR
A0A024RA92	907	S	17	17	0	0	0	0	1	11	4	1	0	no	no	RSSEASQSDGLPSLLSLTPAQQYR
A0A024RA92	910	S	17	17	0	0	6	5	4	2	0	0	0	no	no	RSSEASQSDGLPSLLSLTPAQQYR
A0A024RA92	912	S	17	17	0	0	6	4	5	2	0	0	0	no	no	RSSEASQSDGLPSLLSLTPAQQYR
A0A024RA92	917	S	17	17	0	0	12	5	0	0	0	0	0	no	no	RSSEASQSDGLPSLLSLTPAQQYR
A0A024RA92	920	S	17	17	0	0	12	4	1	0	0	0	0	no	no	RSSEASQSDGLPSLLSLTPAQQYR
A0A024RA92	922	T	17	17	0	0	12	4	1	0	0	0	0	no	no	RSSEASQSDGLPSLLSLTPAQQYR
A0A024RA92	927	Y	17	17	0	0	14	3	0	0	0	0	0	no	no	RSSEASQSDGLPSLLSLTPAQQYR
A0A024RA92	980	S	37	37	0	0	0	0	0	6	15	8	8	no	no	RCSDGGAHGYGR
A0A024RA92	987	Y	37	37	0	0	7	9	15	6	0	0	0	no	no	RCSDGGAHGYGR
A0A024RA92	1025	S	1	1	0	0	0	1	0	0	0	0	0	no	no	FSSLSSCNPPAMATSAEK
A0A024RA92	1026	S	1	1	0	0	0	1	0	0	0	0	0	no	no	FSSLSSCNPPAMATSAEK
A0A024RA92	1028	S	1	1	0	0	0	0	0	0	1	0	0	no	no	FSSLSSCNPPAMATSAEK
A0A024RA92	1029	S	1	1	0	0	1	0	0	0	0	0	0	no	no	FSSLSSCNPPAMATSAEK
A0A024RA92	1037	T	1	1	0	0	0	1	0	0	0	0	0	no	no	FSSLSSCNPPAMATSAEK
A0A024RA92	1038	S	1	1	0	0	0	1	0	0	0	0	0	no	no	FSSLSSCNPPAMATSAEK
A0A024RA95	551	S	4	4	0	0	4	0	0	0	0	0	0	no	no	QAAAAASSGETPHQVGQTQGPISGDTSK
A0A024RA95	552	S	4	4	0	0	3	1	0	0	0	0	0	no	no	QAAAAASSGETPHQVGQTQGPISGDTSK
A0A024RA95	555	T	4	4	0	0	0	0	0	0	0	1	3	no	no	QAAAAASSGETPHQVGQTQGPISGDTSK
A0A024RA95	562	T	4	4	0	0	4	0	0	0	0	0	0	no	no	QAAAAASSGETPHQVGQTQGPISGDTSK
A0A024RA95	567	S	4	4	0	0	4	0	0	0	0	0	0	no	no	QAAAAASSGETPHQVGQTQGPISGDTSK
A0A024RA95	570	T	4	4	0	0	4	0	0	0	0	0	0	no	no	QAAAAASSGETPHQVGQTQGPISGDTSK
A0A024RA95	571	S	4	4	0	0	4	0	0	0	0	0	0	no	no	QAAAAASSGETPHQVGQTQGPISGDTSK
A0A024RA98	72	S	2	2	0	0	0	0	0	0	0	2	0	no	no	WLLSPSTTLR
A0A024RA98	74	S	2	2	0	0	1	1	0	0	0	0	0	no	no	WLLSPSTTLR
A0A024RA98	75	T	2	2	0	0	2	0	0	0	0	0	0	no	no	WLLSPSTTLR
A0A024RA98	76	T	2	2	0	0	1	1	0	0	0	0	0	no	no	WLLSPSTTLR
A0A024RA98	80	T	4	4	0	0	2	2	0	0	0	0	0	no	no	VTMSQASTEASSDK
A0A024RA98	82	S	4	4	0	0	1	0	0	2	1	0	0	no	no	VTMSQASTEASSDK
A0A024RA98	85	S	4	4	0	0	1	0	1	2	0	0	0	no	no	VTMSQASTEASSDK
A0A024RA98	86	T	4	4	0	0	0	1	2	1	0	0	0	no	no	VTMSQASTEASSDK
A0A024RA98	89	S	4	4	0	0	0	3	1	0	0	0	0	no	no	VTMSQASTEASSDK
A0A024RA98	90	S	4	4	0	0	2	2	0	0	0	0	0	no	no	VTMSQASTEASSDK
A0A024RA98	236	Y	1	1	0	0	0	0	0	0	0	0	1	no	no	KLYHVVK
A0A024RA98	371	S	1	1	0	0	0	0	0	0	0	0	1	no	no	GFPVVLDSPRDGNLK
A0A024RA98	533	S	2	2	0	0	1	0	1	0	0	0	0	no	no	ILSNESLVQENLYFQR
A0A024RA98	536	S	2	2	0	0	0	0	0	0	1	1	0	no	no	ILSNESLVQENLYFQR
A0A024RA98	543	Y	2	2	0	0	0	2	0	0	0	0	0	no	no	ILSNESLVQENLYFQR
A0A024RAA0	311	S	5	5	0	0	0	0	0	0	1	2	2	no	no	SCVFLECGHVCSCTECYR
A0A024RAA0	322	S	5	5	0	0	3	2	0	0	0	0	0	no	no	SCVFLECGHVCSCTECYR
A0A024RAA0	324	T	5	5	0	0	3	2	0	0	0	0	0	no	no	SCVFLECGHVCSCTECYR
A0A024RAA0	327	Y	5	5	0	0	4	1	0	0	0	0	0	no	no	SCVFLECGHVCSCTECYR
A0A024RAB1	286	S	320	308	12	0	0	0	0	291	11	10	8	no	no	KNSGCGYSIHQHQGNK
A0A024RAB1	290	Y	320	308	12	0	9	12	21	277	0	1	0	no	no	KNSGCGYSIHQHQGNK
A0A024RAB1	291	S	320	308	12	0	18	15	53	233	1	0	0	no	no	KNSGCGYSIHQHQGNK
A0A024RAB1	681	T	1	1	0	0	1	0	0	0	0	0	0	no	no	ECEELLEQAQAGTFAFPLHVDYSWVISTEPGSDSEEDEEEK
A0A024RAB1	690	Y	2	2	0	0	2	0	0	0	0	0	0	no	no	DYSWVISTEPGSDSEEDEEEK
A0A024RAB1	691	S	4	3	1	0	4	0	0	0	0	0	0	no	no	SWVISTEPGSDSEEDEEEK
A0A024RAB1	695	S	4	3	1	0	3	1	0	0	0	0	0	no	no	SWVISTEPGSDSEEDEEEK
A0A024RAB1	696	T	4	3	1	0	3	1	0	0	0	0	0	no	no	SWVISTEPGSDSEEDEEEK
A0A024RAB1	700	S	4	3	1	0	0	0	0	0	0	4	0	no	no	SWVISTEPGSDSEEDEEEK
A0A024RAB1	702	S	4	3	1	0	2	1	0	0	0	1	0	no	no	SWVISTEPGSDSEEDEEEK
A0A024RAB1	723	S	1	1	0	0	0	0	0	0	1	0	0	no	no	LPAQAHWASGRLDISNK
A0A024RAB1	729	S	1	1	0	0	0	0	1	0	0	0	0	no	no	LPAQAHWASGRLDISNK
A0A024RAB1	732	T	2	2	0	0	1	0	0	1	0	0	0	no	no	TYETVASLGAATPQGESEDCPPPLPVK
A0A024RAB1	733	Y	2	2	0	0	1	0	0	1	0	0	0	no	no	TYETVASLGAATPQGESEDCPPPLPVK
A0A024RAB1	735	T	2	2	0	0	2	0	0	0	0	0	0	no	no	TYETVASLGAATPQGESEDCPPPLPVK
A0A024RAB1	738	S	2	2	0	0	2	0	0	0	0	0	0	no	no	TYETVASLGAATPQGESEDCPPPLPVK
A0A024RAB1	743	T	2	2	0	0	1	0	0	0	0	1	0	no	no	TYETVASLGAATPQGESEDCPPPLPVK
A0A024RAB1	748	S	2	2	0	0	2	0	0	0	0	0	0	no	no	TYETVASLGAATPQGESEDCPPPLPVK
A0A024RAB1	828	T	1	1	0	0	0	1	0	0	0	0	0	no	no	EPPGTSRPSLTSGTTPSEMYLPVR
A0A024RAB1	829	S	1	1	0	0	0	1	0	0	0	0	0	no	no	EPPGTSRPSLTSGTTPSEMYLPVR
A0A024RAB1	832	S	1	1	0	0	0	0	0	0	1	0	0	no	no	EPPGTSRPSLTSGTTPSEMYLPVR
A0A024RAB1	834	T	1	1	0	0	1	0	0	0	0	0	0	no	no	EPPGTSRPSLTSGTTPSEMYLPVR
A0A024RAB1	835	S	1	1	0	0	1	0	0	0	0	0	0	no	no	EPPGTSRPSLTSGTTPSEMYLPVR
A0A024RAB1	837	T	1	1	0	0	1	0	0	0	0	0	0	no	no	EPPGTSRPSLTSGTTPSEMYLPVR
A0A024RAB1	838	T	1	1	0	0	0	1	0	0	0	0	0	no	no	EPPGTSRPSLTSGTTPSEMYLPVR
A0A024RAB1	840	S	1	1	0	0	1	0	0	0	0	0	0	no	no	EPPGTSRPSLTSGTTPSEMYLPVR
A0A024RAB1	843	Y	1	1	0	0	1	0	0	0	0	0	0	no	no	EPPGTSRPSLTSGTTPSEMYLPVR
A0A024RAB1	862	S	95	95	0	0	0	0	0	53	31	4	7	no	no	GARSPEDGPSAR
A0A024RAB1	868	S	95	95	0	0	7	4	31	53	0	0	0	no	no	GARSPEDGPSAR
A0A024RAB1	890	T	1	1	0	0	0	1	0	0	0	0	0	no	no	TGSLPASSVQLLQD
A0A024RAB1	892	S	1	1	0	0	0	0	0	0	0	1	0	no	no	TGSLPASSVQLLQD
A0A024RAB1	896	S	1	1	0	0	1	0	0	0	0	0	0	no	no	TGSLPASSVQLLQD
A0A024RAB1	897	S	1	1	0	0	1	0	0	0	0	0	0	no	no	TGSLPASSVQLLQD
A0A024RAB2	22	T	265	135	130	0	56	49	22	95	12	18	13	no	no	ATLDEEDLVDSLSEGDAYPNGLQVNFHSPR
A0A024RAB2	31	S	265	135	130	0	35	31	30	142	20	6	1	no	no	ATLDEEDLVDSLSEGDAYPNGLQVNFHSPR
A0A024RAB2	33	S	265	135	130	0	27	19	14	145	37	21	2	no	no	ATLDEEDLVDSLSEGDAYPNGLQVNFHSPR
A0A024RAB2	38	Y	265	135	130	0	106	25	41	90	3	0	0	no	no	ATLDEEDLVDSLSEGDAYPNGLQVNFHSPR
A0A024RAB2	48	S	265	135	130	0	99	76	51	34	5	0	0	no	no	ATLDEEDLVDSLSEGDAYPNGLQVNFHSPR
A0A024RAB5	54	Y	20	20	0	0	11	8	1	0	0	0	0	no	no	EGPFPLILLPQFGGYWIEGTNHEITSIPETEPLQSPTTK
A0A024RAB5	59	T	20	20	0	0	16	4	0	0	0	0	0	no	no	EGPFPLILLPQFGGYWIEGTNHEITSIPETEPLQSPTTK
A0A024RAB5	64	T	20	20	0	0	20	0	0	0	0	0	0	no	no	EGPFPLILLPQFGGYWIEGTNHEITSIPETEPLQSPTTK
A0A024RAB5	65	S	20	20	0	0	20	0	0	0	0	0	0	no	no	EGPFPLILLPQFGGYWIEGTNHEITSIPETEPLQSPTTK
A0A024RAB5	69	T	26	26	0	0	19	2	5	0	0	0	0	no	no	EGPFPLILLPQFGGYWIEGTNHEITSIPETEPLQSPTTK
A0A024RAB5	74	S	26	26	0	0	0	0	0	19	6	1	0	no	no	EGPFPLILLPQFGGYWIEGTNHEITSIPETEPLQSPTTK
A0A024RAB5	76	T	26	26	0	0	4	6	9	7	0	0	0	no	no	EGPFPLILLPQFGGYWIEGTNHEITSIPETEPLQSPTTK
A0A024RAB5	77	T	26	26	0	0	2	2	8	14	0	0	0	no	no	EGPFPLILLPQFGGYWIEGTNHEITSIPETEPLQSPTTK
A0A024RAB5	422	S	1	1	0	0	1	0	0	0	0	0	0	no	no	MENGSGGGGFFESFKR
A0A024RAB5	430	S	1	1	0	0	0	0	0	0	0	0	1	no	no	MENGSGGGGFFESFKR
A0A024RAB5	437	S	25	25	0	0	2	2	5	12	2	2	0	no	no	SRSQSMDAMGLSNK
A0A024RAB5	439	S	193	191	2	0	41	65	37	49	1	0	0	no	no	SQSMDAMGLSNK
A0A024RAB5	441	S	193	191	2	0	2	5	6	71	47	48	14	no	no	SQSMDAMGLSNK
A0A024RAB5	448	S	193	191	2	0	88	41	41	22	1	0	0	no	no	SQSMDAMGLSNK
A0A024RAB5	454	T	48	46	2	0	21	13	10	4	0	0	0	no	no	SQSMDAMGLSNKKPNTVSTSHSGSFAPNNPDLAK
A0A024RAB5	456	S	48	46	2	0	16	10	13	7	2	0	0	no	no	SQSMDAMGLSNKKPNTVSTSHSGSFAPNNPDLAK
A0A024RAB5	457	T	48	46	2	0	20	11	15	2	0	0	0	no	no	SQSMDAMGLSNKKPNTVSTSHSGSFAPNNPDLAK
A0A024RAB5	458	S	48	46	2	0	19	15	12	2	0	0	0	no	no	SQSMDAMGLSNKKPNTVSTSHSGSFAPNNPDLAK
A0A024RAB5	460	S	48	46	2	0	16	10	4	18	0	0	0	no	no	SQSMDAMGLSNKKPNTVSTSHSGSFAPNNPDLAK
A0A024RAB5	462	S	48	46	2	0	22	8	7	10	1	0	0	no	no	SQSMDAMGLSNKKPNTVSTSHSGSFAPNNPDLAK
A0A024RAB5	477	S	433	427	6	0	66	103	141	123	0	0	0	no	no	AAGISLIVPGKSPTR
A0A024RAB5	484	S	433	427	6	0	0	3	2	231	100	93	4	no	no	AAGISLIVPGKSPTR
A0A024RAB5	486	T	433	427	6	0	27	168	91	147	0	0	0	no	no	AAGISLIVPGKSPTR
A0A024RAB5	490	S	17	0	17	0	0	2	2	13	0	0	0	no	no	SGPFGSRRSSAIGIENIQEVQEK
A0A024RAB5	495	S	17	0	17	0	0	0	0	15	2	0	0	no	no	SGPFGSRRSSAIGIENIQEVQEK
A0A024RAB5	498	S	568	549	19	0	9	50	109	377	17	4	2	no	no	RSSAIGIENIQEVQEK
A0A024RAB5	499	S	568	549	19	0	1	4	20	376	108	47	12	no	no	RSSAIGIENIQEVQEK
A0A024RAB5	515	S	8	4	4	0	0	0	2	2	1	2	1	no	no	RESPPAGQKTPDSGHVSQEPK
A0A024RAB5	522	T	35	31	4	0	0	0	0	5	2	2	26	no	no	TPDSGHVSQEPK
A0A024RAB5	525	S	35	31	4	0	27	2	1	5	0	0	0	no	no	TPDSGHVSQEPK
A0A024RAB5	529	S	35	31	4	0	28	2	2	3	0	0	0	no	no	TPDSGHVSQEPK
A0A024RAB5	534	S	54	42	12	0	39	11	4	0	0	0	0	no	no	SENSSTQSSPEMPTTK
A0A024RAB5	537	S	54	42	12	0	32	14	1	7	0	0	0	no	no	SENSSTQSSPEMPTTK
A0A024RAB5	538	S	54	42	12	0	28	10	2	14	0	0	0	no	no	SENSSTQSSPEMPTTK
A0A024RAB5	539	T	54	42	12	0	27	10	2	15	0	0	0	no	no	SENSSTQSSPEMPTTK
A0A024RAB5	541	S	54	42	12	0	11	10	1	27	4	1	0	no	no	SENSSTQSSPEMPTTK
A0A024RAB5	542	S	54	42	12	0	0	0	3	29	10	10	2	no	no	SENSSTQSSPEMPTTK
A0A024RAB5	547	T	54	42	12	0	41	12	1	0	0	0	0	no	no	SENSSTQSSPEMPTTK
A0A024RAB5	548	T	54	42	12	0	42	8	4	0	0	0	0	no	no	SENSSTQSSPEMPTTK
A0A024RAB5	606	S	5	5	0	0	2	0	0	2	1	0	0	no	no	DSFIYSTWLEDSVSTTSGGSSPGPSR
A0A024RAB5	609	Y	5	5	0	0	4	1	0	0	0	0	0	no	no	DSFIYSTWLEDSVSTTSGGSSPGPSR
A0A024RAB5	610	S	5	5	0	0	5	0	0	0	0	0	0	no	no	DSFIYSTWLEDSVSTTSGGSSPGPSR
A0A024RAB5	611	T	5	5	0	0	2	3	0	0	0	0	0	no	no	DSFIYSTWLEDSVSTTSGGSSPGPSR
A0A024RAB5	616	S	5	5	0	0	2	2	0	1	0	0	0	no	no	DSFIYSTWLEDSVSTTSGGSSPGPSR
A0A024RAB5	618	S	5	5	0	0	3	2	0	0	0	0	0	no	no	DSFIYSTWLEDSVSTTSGGSSPGPSR
A0A024RAB5	619	T	5	5	0	0	1	3	1	0	0	0	0	no	no	DSFIYSTWLEDSVSTTSGGSSPGPSR
A0A024RAB5	620	T	5	5	0	0	0	5	0	0	0	0	0	no	no	DSFIYSTWLEDSVSTTSGGSSPGPSR
A0A024RAB5	621	S	5	5	0	0	1	3	1	0	0	0	0	no	no	DSFIYSTWLEDSVSTTSGGSSPGPSR
A0A024RAB5	624	S	5	5	0	0	2	2	0	1	0	0	0	no	no	DSFIYSTWLEDSVSTTSGGSSPGPSR
A0A024RAB5	625	S	5	5	0	0	1	3	0	1	0	0	0	no	no	DSFIYSTWLEDSVSTTSGGSSPGPSR
A0A024RAB5	629	S	5	5	0	0	2	3	0	0	0	0	0	no	no	DSFIYSTWLEDSVSTTSGGSSPGPSR
A0A024RAB5	631	S	1	1	0	0	0	0	0	0	1	0	0	no	no	DSFIYSTWLEDSVSTTSGGSSPGPSRSPHPDAGK
A0A024RAB6	48	S	20	20	0	0	19	1	0	0	0	0	0	no	no	SIEYSPQLEDAGSR
A0A024RAB6	51	Y	21	21	0	0	13	7	0	0	1	0	0	no	no	SIEYSPQLEDAGSR
A0A024RAB6	52	S	21	21	0	0	11	0	3	7	0	0	0	no	no	SIEYSPQLEDAGSR
A0A024RAB6	60	S	21	21	0	0	1	0	0	8	1	0	11	no	no	SIEYSPQLEDAGSR
A0A024RAB6	781	S	7	7	0	0	0	1	0	5	0	1	0	no	no	RFSDTCFLDTDGQATCDACAPGYTGR
A0A024RAB6	783	T	7	7	0	0	0	1	1	5	0	0	0	no	no	RFSDTCFLDTDGQATCDACAPGYTGR
A0A024RAB6	788	T	7	7	0	0	2	0	3	2	0	0	0	no	no	RFSDTCFLDTDGQATCDACAPGYTGR
A0A024RAB6	793	T	7	7	0	0	2	1	4	0	0	0	0	no	no	RFSDTCFLDTDGQATCDACAPGYTGR
A0A024RAB6	801	Y	7	7	0	0	3	0	4	0	0	0	0	no	no	RFSDTCFLDTDGQATCDACAPGYTGR
A0A024RAB6	802	T	7	7	0	0	3	0	4	0	0	0	0	no	no	RFSDTCFLDTDGQATCDACAPGYTGR
A0A024RAB6	839	S	26	26	0	0	20	5	1	0	0	0	0	no	no	GSMGTSGEACR
A0A024RAB6	842	T	26	26	0	0	0	1	10	15	0	0	0	no	no	GSMGTSGEACR
A0A024RAB6	843	S	26	26	0	0	0	0	0	16	10	0	0	no	no	GSMGTSGEACR
A0A024RAB6	2063	S	1	1	0	0	1	0	0	0	0	0	0	no	no	LRLPQVSPADSGEYVCR
A0A024RAB6	2067	S	1	1	0	0	0	0	0	0	0	1	0	no	no	LRLPQVSPADSGEYVCR
A0A024RAB6	2070	Y	1	1	0	0	0	1	0	0	0	0	0	no	no	LRLPQVSPADSGEYVCR
A0A024RAB6	2350	Y	13	13	0	0	9	3	0	1	0	0	0	no	no	LYQASPADSGEYVCR
A0A024RAB6	2353	S	13	13	0	0	5	6	0	2	0	0	0	no	no	LYQASPADSGEYVCR
A0A024RAB6	2357	S	13	13	0	0	0	0	0	3	4	3	3	no	no	LYQASPADSGEYVCR
A0A024RAB6	2360	Y	13	13	0	0	6	5	2	0	0	0	0	no	no	LYQASPADSGEYVCR
A0A024RAB6	2480	S	1	1	0	0	1	0	0	0	0	0	0	no	no	LSGSHSQGVAYPVR
A0A024RAB6	2482	S	1	1	0	0	0	0	0	1	0	0	0	no	no	LSGSHSQGVAYPVR
A0A024RAB6	2484	S	1	1	0	0	0	0	0	1	0	0	0	no	no	LSGSHSQGVAYPVR
A0A024RAB6	2489	Y	1	1	0	0	0	0	1	0	0	0	0	no	no	LSGSHSQGVAYPVR
A0A024RAB6	2546	T	3	3	0	0	1	0	0	2	0	0	0	no	no	IPQVTPADSGEYVCHVSNGAGSR
A0A024RAB6	2550	S	3	3	0	0	0	0	0	3	0	0	0	no	no	IPQVTPADSGEYVCHVSNGAGSR
A0A024RAB6	2553	Y	3	3	0	0	0	0	2	1	0	0	0	no	no	IPQVTPADSGEYVCHVSNGAGSR
A0A024RAB6	2558	S	3	3	0	0	0	1	2	0	0	0	0	no	no	IPQVTPADSGEYVCHVSNGAGSR
A0A024RAB6	2563	S	3	3	0	0	0	1	2	0	0	0	0	no	no	IPQVTPADSGEYVCHVSNGAGSR
A0A024RAB6	2642	S	7	7	0	0	4	1	1	1	0	0	0	no	no	LHQMSVADSGEYVCR
A0A024RAB6	2646	S	7	7	0	0	0	0	0	2	1	3	1	no	no	LHQMSVADSGEYVCR
A0A024RAB6	2649	Y	7	7	0	0	4	2	0	1	0	0	0	no	no	LHQMSVADSGEYVCR
A0A024RAB6	2937	S	20	20	0	0	11	5	2	2	0	0	0	no	no	LHLVSPADSGEYVCR
A0A024RAB6	2941	S	20	20	0	0	0	0	0	6	4	7	3	no	no	LHLVSPADSGEYVCR
A0A024RAB6	2944	Y	20	20	0	0	8	4	4	4	0	0	0	no	no	LHLVSPADSGEYVCR
A0A024RAB6	3292	S	2	2	0	0	0	0	1	1	0	0	0	no	no	VGSSLPGR
A0A024RAB6	3293	S	2	2	0	0	0	0	0	1	1	0	0	no	no	VGSSLPGR
A0A024RAB6	3667	S	1	1	0	0	0	0	0	1	0	0	0	no	no	RVPGSPTNLANR
A0A024RAB6	3669	T	1	1	0	0	0	0	0	1	0	0	0	no	no	RVPGSPTNLANR
A0A024RAB6	3720	S	2	0	2	0	1	1	0	0	0	0	0	no	no	SLTQGSLIVGDLAPVNGTSQGKFQGLDLNEELYLGGY
A0A024RAB6	3722	T	2	0	2	0	1	1	0	0	0	0	0	no	no	SLTQGSLIVGDLAPVNGTSQGKFQGLDLNEELYLGGY
A0A024RAB6	3725	S	2	0	2	0	1	1	0	0	0	0	0	no	no	SLTQGSLIVGDLAPVNGTSQGKFQGLDLNEELYLGGY
A0A024RAB6	3737	T	2	0	2	0	0	0	0	2	0	0	0	no	no	SLTQGSLIVGDLAPVNGTSQGKFQGLDLNEELYLGGY
A0A024RAB6	3738	S	2	0	2	0	0	0	0	2	0	0	0	no	no	SLTQGSLIVGDLAPVNGTSQGKFQGLDLNEELYLGGY
A0A024RAB6	3752	Y	2	0	2	0	0	0	0	2	0	0	0	no	no	SLTQGSLIVGDLAPVNGTSQGKFQGLDLNEELYLGGY
A0A024RAB6	3756	Y	2	0	2	0	0	0	0	2	0	0	0	no	no	SLTQGSLIVGDLAPVNGTSQGKFQGLDLNEELYLGGY
A0A024RAB6	3759	Y	1	0	1	0	0	0	0	1	0	0	0	no	no	SLTQGSLIVGDLAPVNGTSQGKFQGLDLNEELYLGGYPDY
A0A024RAB6	4261	S	16	16	0	0	0	0	0	3	4	2	7	no	no	RGSIQVDGEELVSGR
A0A024RAB6	4271	S	16	16	0	0	7	2	4	3	0	0	0	no	no	RGSIQVDGEELVSGR
A0A024RAC0	57	S	71	71	0	0	0	0	7	29	10	20	5	no	no	VIQAEGSNSSMLAEIEVLR
A0A024RAC0	59	S	71	71	0	0	8	21	10	29	3	0	0	no	no	VIQAEGSNSSMLAEIEVLR
A0A024RAC0	60	S	71	71	0	0	23	22	10	16	0	0	0	no	no	VIQAEGSNSSMLAEIEVLR
A0A024RAC0	233	S	34	34	0	0	0	0	0	4	4	5	21	no	no	NASNLERNDLRIEDGISSTLPSK
A0A024RAC0	247	S	24	24	0	0	9	10	3	2	0	0	0	no	no	NASNLERNDLRIEDGISSTLPSK
A0A024RAC0	248	S	24	24	0	0	11	7	5	1	0	0	0	no	no	NASNLERNDLRIEDGISSTLPSK
A0A024RAC0	249	T	24	24	0	0	12	6	4	0	2	0	0	no	no	NASNLERNDLRIEDGISSTLPSK
A0A024RAC0	252	S	24	24	0	0	15	5	4	0	0	0	0	no	no	NASNLERNDLRIEDGISSTLPSK
A0A024RAC0	255	S	1	1	0	0	0	0	0	1	0	0	0	no	no	IEDGISSTLPSKESR
A0A024RAC0	381	S	3	3	0	0	1	0	1	1	0	0	0	no	no	FRGHGSEASVSK
A0A024RAC0	384	S	3	3	0	0	0	0	0	1	1	1	0	no	no	FRGHGSEASVSK
A0A024RAC0	386	S	3	3	0	0	0	2	1	0	0	0	0	no	no	FRGHGSEASVSK
A0A024RAC0	389	T	2	2	0	0	0	0	1	1	0	0	0	no	no	TARELSPQHKRERL
A0A024RAC0	394	S	32	32	0	0	0	0	0	1	1	0	30	no	no	ELSPQHKR
A0A024RAC0	414	Y	2	2	0	0	0	0	2	0	0	0	0	no	no	EFALNNENYSLSNR
A0A024RAC0	415	S	2	2	0	0	0	0	0	1	1	0	0	no	no	EFALNNENYSLSNR
A0A024RAC0	417	S	2	2	0	0	0	1	1	0	0	0	0	no	no	EFALNNENYSLSNR
A0A024RAC0	422	S	103	103	0	0	20	25	14	43	1	0	0	no	no	QVSSPSFTNR
A0A024RAC0	423	S	103	103	0	0	0	1	5	44	33	19	1	no	no	QVSSPSFTNR
A0A024RAC0	425	S	103	103	0	0	49	36	16	2	0	0	0	no	no	QVSSPSFTNR
A0A024RAC0	427	T	103	103	0	0	43	28	22	10	0	0	0	no	no	QVSSPSFTNR
A0A024RAC0	435	S	147	147	0	0	130	11	4	2	0	0	0	no	no	ASHMGVSTDSGTQETK
A0A024RAC0	440	S	147	147	0	0	5	5	4	67	49	16	1	no	no	ASHMGVSTDSGTQETK
A0A024RAC0	441	T	147	147	0	0	7	27	46	59	7	1	0	no	no	ASHMGVSTDSGTQETK
A0A024RAC0	443	S	147	147	0	0	98	30	15	2	0	0	2	no	no	ASHMGVSTDSGTQETK
A0A024RAC0	445	T	147	147	0	0	108	25	12	2	0	0	0	no	no	ASHMGVSTDSGTQETK
A0A024RAC0	448	T	147	147	0	0	110	31	5	1	0	0	0	no	no	ASHMGVSTDSGTQETK
A0A024RAC0	451	T	1	1	0	0	1	0	0	0	0	0	0	no	no	ASHMGVSTDSGTQETKKTEDR
A0A024RAC0	510	T	100	99	1	0	31	14	10	34	9	2	0	no	no	TFSDTTHGSVPSDPLGR
A0A024RAC0	512	S	100	99	1	0	0	10	12	49	8	7	14	no	no	TFSDTTHGSVPSDPLGR
A0A024RAC0	514	T	100	99	1	0	28	21	24	27	0	0	0	no	no	TFSDTTHGSVPSDPLGR
A0A024RAC0	515	T	100	99	1	0	28	22	23	27	0	0	0	no	no	TFSDTTHGSVPSDPLGR
A0A024RAC0	518	S	100	99	1	0	81	12	5	2	0	0	0	no	no	TFSDTTHGSVPSDPLGR
A0A024RAC0	521	S	100	99	1	0	89	7	4	0	0	0	0	no	no	TFSDTTHGSVPSDPLGR
A0A024RAC0	531	S	8	8	0	0	6	0	0	2	0	0	0	no	no	ASDTSSETVFGK
A0A024RAC0	533	T	8	8	0	0	6	0	1	1	0	0	0	no	no	ASDTSSETVFGK
A0A024RAC0	534	S	8	8	0	0	0	0	3	0	1	1	3	no	no	ASDTSSETVFGK
A0A024RAC0	535	S	8	8	0	0	4	0	3	0	1	0	0	no	no	ASDTSSETVFGK
A0A024RAC0	537	T	8	8	0	0	5	0	3	0	0	0	0	no	no	ASDTSSETVFGK
A0A024RAC0	550	S	6	6	0	0	6	0	0	0	0	0	0	no	no	GHVLGNGSQVTQAANSGCSK
A0A024RAC0	553	T	6	6	0	0	6	0	0	0	0	0	0	no	no	GHVLGNGSQVTQAANSGCSK
A0A024RAC0	558	S	6	6	0	0	0	0	0	0	0	0	6	no	no	GHVLGNGSQVTQAANSGCSK
A0A024RAC0	561	S	6	6	0	0	6	0	0	0	0	0	0	no	no	GHVLGNGSQVTQAANSGCSK
A0A024RAC0	569	S	20	18	2	0	0	2	2	14	1	1	0	no	no	AIGALASSR
A0A024RAC0	570	S	20	18	2	0	0	3	1	14	2	0	0	no	no	AIGALASSR
A0A024RAC0	573	S	43	40	3	0	28	5	3	5	1	0	1	no	no	RSSSEGLSK
A0A024RAC0	574	S	43	40	3	0	0	0	0	8	22	8	5	no	no	RSSSEGLSK
A0A024RAC0	575	S	43	40	3	0	9	19	12	3	0	0	0	no	no	RSSSEGLSK
A0A024RAC0	579	S	43	40	3	0	19	18	5	1	0	0	0	no	no	RSSSEGLSK
A0A024RAC0	605	Y	14	13	1	0	8	2	3	1	0	0	0	no	no	YPYSCRSQENILQGFSTSHK
A0A024RAC0	607	Y	20	19	1	0	5	7	5	3	0	0	0	no	no	YPYSCRSQENILQGFSTSHK
A0A024RAC0	608	S	20	19	1	0	1	1	1	11	3	3	0	no	no	YPYSCRSQENILQGFSTSHK
A0A024RAC0	611	S	174	173	1	0	2	3	5	13	6	35	110	no	no	SQENILQGFSTSHK
A0A024RAC0	620	S	174	173	1	0	152	14	6	2	0	0	0	no	no	SQENILQGFSTSHK
A0A024RAC0	621	T	174	173	1	0	152	14	6	2	0	0	0	no	no	SQENILQGFSTSHK
A0A024RAC0	622	S	174	173	1	0	145	22	5	2	0	0	0	no	no	SQENILQGFSTSHK
A0A024RAC0	638	S	292	292	0	0	12	45	77	140	12	6	0	no	no	EGVNQPAAVVMEDSSPHEALR
A0A024RAC0	639	S	292	292	0	0	1	6	12	140	73	47	13	no	no	EGVNQPAAVVMEDSSPHEALR
A0A024RAC0	651	S	148	142	6	0	37	42	40	28	1	0	0	no	no	SSGREKPDSDDDLDIASLVTAK
A0A024RAC0	652	S	148	142	6	0	34	47	43	24	0	0	0	no	no	SSGREKPDSDDDLDIASLVTAK
A0A024RAC0	659	S	2545	2539	6	0	0	0	1	1282	416	268	578	no	no	EKPDSDDDLDIASLVTAK
A0A024RAC0	667	S	2545	2539	6	0	673	367	587	918	0	0	0	no	no	EKPDSDDDLDIASLVTAK
A0A024RAC0	670	T	2545	2539	6	0	741	388	572	844	0	0	0	no	no	EKPDSDDDLDIASLVTAK
A0A024RAC0	676	T	315	80	169	66	51	52	84	123	4	1	0	no	no	LVNTTITPEPEPKPQPNSR
A0A024RAC0	677	T	315	80	169	66	39	39	52	132	34	12	7	no	no	LVNTTITPEPEPKPQPNSR
A0A024RAC0	679	T	315	80	169	66	6	8	12	143	76	45	25	no	no	LVNTTITPEPEPKPQPNSR
A0A024RAC0	690	S	293	77	150	66	25	12	30	128	50	33	15	no	no	LVNTTITPEPEPKPQPNSR
A0A024RAC0	702	T	64	64	0	0	0	14	25	25	0	0	0	no	no	TSLFENDKDAGMENESVK
A0A024RAC0	703	S	64	64	0	0	0	0	0	26	26	12	0	no	no	TSLFENDKDAGMENESVK
A0A024RAC0	717	S	59	59	0	0	44	3	1	0	0	0	11	no	no	TSLFENDKDAGMENESVK
A0A024RAC0	724	S	2	2	0	0	1	0	0	0	0	1	0	no	no	ASTNTMELPDTNGAGVK
A0A024RAC0	725	T	2	2	0	0	0	1	0	0	0	1	0	no	no	ASTNTMELPDTNGAGVK
A0A024RAC0	727	T	2	2	0	0	2	0	0	0	0	0	0	no	no	ASTNTMELPDTNGAGVK
A0A024RAC0	733	T	2	2	0	0	1	1	0	0	0	0	0	no	no	ASTNTMELPDTNGAGVK
A0A024RAC0	740	S	4	4	0	0	2	2	0	0	0	0	0	no	no	SQRPFSPR
A0A024RAC0	745	S	4	4	0	0	0	0	0	0	0	1	3	no	no	SQRPFSPR
A0A024RAC0	772	S	4	4	0	0	1	1	0	1	1	0	0	no	no	IMGGSGTETTLEK
A0A024RAC0	774	T	4	4	0	0	0	1	0	3	0	0	0	no	no	IMGGSGTETTLEK
A0A024RAC0	776	T	4	4	0	0	1	1	1	1	0	0	0	no	no	IMGGSGTETTLEK
A0A024RAC0	777	T	4	4	0	0	1	1	2	0	0	0	0	no	no	IMGGSGTETTLEK
A0A024RAC0	793	T	161	160	1	0	139	19	2	1	0	0	0	no	no	VTSSITIYPSDSSSPR
A0A024RAC0	794	S	161	160	1	0	142	14	3	2	0	0	0	no	no	VTSSITIYPSDSSSPR
A0A024RAC0	795	S	162	161	1	0	140	17	3	1	1	0	0	no	no	VTSSITIYPSDSSSPR
A0A024RAC0	797	T	162	161	1	0	136	20	5	1	0	0	0	no	no	VTSSITIYPSDSSSPR
A0A024RAC0	799	Y	162	161	1	0	116	36	9	1	0	0	0	no	no	VTSSITIYPSDSSSPR
A0A024RAC0	801	S	162	161	1	0	96	16	22	27	1	0	0	no	no	VTSSITIYPSDSSSPR
A0A024RAC0	803	S	162	161	1	0	47	20	11	58	25	1	0	no	no	VTSSITIYPSDSSSPR
A0A024RAC0	804	S	162	161	1	0	57	56	17	32	0	0	0	no	no	VTSSITIYPSDSSSPR
A0A024RAC0	805	S	162	161	1	0	9	27	26	43	11	31	15	no	no	VTSSITIYPSDSSSPR
A0A024RAC0	819	T	23	15	8	0	8	5	7	3	0	0	0	no	no	HTSTSNIQVGLAELTSVSNHVSSPFELSIHK
A0A024RAC0	820	S	23	15	8	0	3	2	4	13	1	0	0	no	no	HTSTSNIQVGLAELTSVSNHVSSPFELSIHK
A0A024RAC0	821	T	23	15	8	0	3	4	6	9	1	0	0	no	no	HTSTSNIQVGLAELTSVSNHVSSPFELSIHK
A0A024RAC0	822	S	23	15	8	0	2	6	6	9	0	0	0	no	no	HTSTSNIQVGLAELTSVSNHVSSPFELSIHK
A0A024RAC0	832	T	24	16	8	0	11	4	5	4	0	0	0	no	no	HTSTSNIQVGLAELTSVSNHVSSPFELSIHK
A0A024RAC0	833	S	23	15	8	0	8	7	5	3	0	0	0	no	no	HTSTSNIQVGLAELTSVSNHVSSPFELSIHK
A0A024RAC0	835	S	23	15	8	0	8	5	6	4	0	0	0	no	no	HTSTSNIQVGLAELTSVSNHVSSPFELSIHK
A0A024RAC0	839	S	23	15	8	0	9	3	7	4	0	0	0	no	no	HTSTSNIQVGLAELTSVSNHVSSPFELSIHK
A0A024RAC0	840	S	23	15	8	0	8	3	5	5	0	2	0	no	no	HTSTSNIQVGLAELTSVSNHVSSPFELSIHK
A0A024RAC0	845	S	23	15	8	0	7	5	4	7	0	0	0	no	no	HTSTSNIQVGLAELTSVSNHVSSPFELSIHK
A0A024RAC0	877	S	39	39	0	0	0	10	9	19	0	1	0	no	no	SSIIIKPSDPVER
A0A024RAC0	878	S	39	39	0	0	0	1	0	19	13	6	0	no	no	SSIIIKPSDPVER
A0A024RAC0	884	S	39	39	0	0	33	2	4	0	0	0	0	no	no	SSIIIKPSDPVER
A0A024RAC0	903	S	245	245	0	0	81	90	46	25	3	0	0	no	no	SHSAPSEVGFSDAR
A0A024RAC0	905	S	245	245	0	0	1	4	7	58	47	76	52	no	no	SHSAPSEVGFSDAR
A0A024RAC0	908	S	245	245	0	0	129	40	39	33	3	1	0	no	no	SHSAPSEVGFSDAR
A0A024RAC0	913	S	245	245	0	0	193	32	19	1	0	0	0	no	no	SHSAPSEVGFSDAR
A0A024RAC0	932	S	167	167	0	0	0	0	0	2	44	93	28	no	no	SLEDPPTR
A0A024RAC0	938	T	167	167	0	0	26	92	47	2	0	0	0	no	no	SLEDPPTR
A0A024RAC0	946	S	19	18	1	0	17	1	0	1	0	0	0	no	no	NVESTNSNAYTQRSSTDFSELEQPR
A0A024RAC0	947	T	19	18	1	0	18	0	1	0	0	0	0	no	no	NVESTNSNAYTQRSSTDFSELEQPR
A0A024RAC0	949	S	19	18	1	0	18	1	0	0	0	0	0	no	no	NVESTNSNAYTQRSSTDFSELEQPR
A0A024RAC0	952	Y	19	18	1	0	13	3	1	2	0	0	0	no	no	NVESTNSNAYTQRSSTDFSELEQPR
A0A024RAC0	953	T	19	18	1	0	5	6	1	6	1	0	0	no	no	NVESTNSNAYTQRSSTDFSELEQPR
A0A024RAC0	956	S	210	209	1	0	22	28	13	135	8	4	0	no	no	SSTDFSELEQPR
A0A024RAC0	957	S	210	209	1	0	16	20	18	142	9	5	0	no	no	SSTDFSELEQPR
A0A024RAC0	958	T	210	209	1	0	42	43	36	57	11	15	6	no	no	SSTDFSELEQPR
A0A024RAC0	961	S	210	209	1	0	169	18	15	8	0	0	0	no	no	SSTDFSELEQPR
A0A024RAC0	993	T	53	53	0	0	23	10	11	7	2	0	0	no	no	TQSSLTVSEVLTR
A0A024RAC0	995	S	53	53	0	0	0	3	2	23	10	9	6	no	no	TQSSLTVSEVLTR
A0A024RAC0	996	S	53	53	0	0	14	15	7	17	0	0	0	no	no	TQSSLTVSEVLTR
A0A024RAC0	998	T	53	53	0	0	37	8	8	0	0	0	0	no	no	TQSSLTVSEVLTR
A0A024RAC0	1000	S	53	53	0	0	36	7	7	3	0	0	0	no	no	TQSSLTVSEVLTR
A0A024RAC0	1004	T	53	53	0	0	33	10	8	2	0	0	0	no	no	TQSSLTVSEVLTR
A0A024RAC0	1012	T	23	22	1	0	18	3	2	0	0	0	0	no	no	VGDTITVAAWNHSASMEEEGEDCTLSVYR
A0A024RAC0	1014	T	23	22	1	0	15	1	3	4	0	0	0	no	no	VGDTITVAAWNHSASMEEEGEDCTLSVYR
A0A024RAC0	1021	S	23	22	1	0	7	4	4	7	1	0	0	no	no	VGDTITVAAWNHSASMEEEGEDCTLSVYR
A0A024RAC0	1023	S	23	22	1	0	0	0	0	10	4	5	4	no	no	VGDTITVAAWNHSASMEEEGEDCTLSVYR
A0A024RAC0	1032	T	22	21	1	0	15	5	2	0	0	0	0	no	no	VGDTITVAAWNHSASMEEEGEDCTLSVYR
A0A024RAC0	1034	S	22	21	1	0	16	3	3	0	0	0	0	no	no	VGDTITVAAWNHSASMEEEGEDCTLSVYR
A0A024RAC0	1036	Y	22	21	1	0	17	4	1	0	0	0	0	no	no	VGDTITVAAWNHSASMEEEGEDCTLSVYR
A0A024RAC0	1042	S	33	33	0	0	0	0	0	6	5	7	15	no	no	QLHNSLDPSELPGK
A0A024RAC0	1046	S	33	33	0	0	13	9	5	6	0	0	0	no	no	QLHNSLDPSELPGK
A0A024RAC4	5	S	23	23	0	0	0	0	0	15	6	0	2	no	no	ALSPVRGCYEAVCCLSER
A0A024RAC4	11	Y	27	27	0	0	6	0	8	13	0	0	0	no	no	ALSPVRGCYEAVCCLSER
A0A024RAC4	18	S	14	14	0	0	2	4	4	0	0	0	4	no	no	ALSPVRGCYEAVCCLSER
A0A024RAC5	15	S	65	65	0	0	1	5	12	46	1	0	0	no	no	AAAAAWEEPSSGNGTAR
A0A024RAC5	16	S	65	65	0	0	0	0	1	46	13	5	0	no	no	AAAAAWEEPSSGNGTAR
A0A024RAC5	20	T	61	61	0	0	20	14	15	12	0	0	0	no	no	AAAAAWEEPSSGNGTAR
A0A024RAC5	43	S	776	285	472	19	244	171	172	187	1	0	1	no	no	CSSSSGGGSSGDEDGLELDGAPGGGK
A0A024RAC5	44	S	776	285	472	19	201	156	177	241	1	0	0	no	no	CSSSSGGGSSGDEDGLELDGAPGGGK
A0A024RAC5	45	S	776	285	472	19	168	136	170	302	0	0	0	no	no	CSSSSGGGSSGDEDGLELDGAPGGGK
A0A024RAC5	46	S	776	285	472	19	136	134	165	337	4	0	0	no	no	CSSSSGGGSSGDEDGLELDGAPGGGK
A0A024RAC5	50	S	826	288	519	19	21	83	92	452	64	37	77	no	no	CSSSSGGGSSGDEDGLELDGAPGGGK
A0A024RAC5	51	S	835	297	519	19	13	15	32	500	116	68	91	no	no	CSSSSGGGSSGDEDGLELDGAPGGGK
A0A024RAC5	440	S	2	2	0	0	1	0	1	0	0	0	0	no	no	SSIIVAADESTISWGPSPTFGELGYGDHKPK
A0A024RAC5	441	S	2	2	0	0	1	0	1	0	0	0	0	no	no	SSIIVAADESTISWGPSPTFGELGYGDHKPK
A0A024RAC5	449	S	2	2	0	0	0	1	1	0	0	0	0	no	no	SSIIVAADESTISWGPSPTFGELGYGDHKPK
A0A024RAC5	450	T	2	2	0	0	0	0	1	1	0	0	0	no	no	SSIIVAADESTISWGPSPTFGELGYGDHKPK
A0A024RAC5	452	S	2	2	0	0	0	0	1	1	0	0	0	no	no	SSIIVAADESTISWGPSPTFGELGYGDHKPK
A0A024RAC5	456	S	2	2	0	0	0	0	1	1	0	0	0	no	no	SSIIVAADESTISWGPSPTFGELGYGDHKPK
A0A024RAC5	458	T	2	2	0	0	1	0	1	0	0	0	0	no	no	SSIIVAADESTISWGPSPTFGELGYGDHKPK
A0A024RAC5	464	Y	2	2	0	0	1	0	1	0	0	0	0	no	no	SSIIVAADESTISWGPSPTFGELGYGDHKPK
A0A024RAC5	517	Y	19	19	0	0	0	0	2	17	0	0	0	no	no	KLPEYNPRTL
A0A024RAC5	521	T	19	19	0	0	0	0	0	17	2	0	0	no	no	KLPEYNPRTL
A0A024RAC6	92	S	1	1	0	0	0	0	0	0	1	0	0	no	no	NAEPDEQDFEKSNSR
A0A024RAC6	94	S	1	1	0	0	0	0	1	0	0	0	0	no	no	NAEPDEQDFEKSNSR
A0A024RAC6	112	Y	23	23	0	0	0	0	6	2	3	12	0	no	no	DALQKEEEMEGDYQETWK
A0A024RAC6	115	T	23	23	0	0	0	12	9	2	0	0	0	no	no	DALQKEEEMEGDYQETWK
A0A024RAC6	119	T	7	7	0	0	0	0	7	0	0	0	0	no	no	DYQETWKATGSRSYSP
A0A024RAC6	121	S	7	7	0	0	0	3	4	0	0	0	0	no	no	DYQETWKATGSRSYSP
A0A024RAC6	123	S	79	77	2	0	48	18	8	5	0	0	0	no	no	SYSPDHR
A0A024RAC6	124	Y	79	77	2	0	43	20	11	5	0	0	0	no	no	SYSPDHR
A0A024RAC6	125	S	79	77	2	0	0	0	0	17	10	21	31	no	no	SYSPDHR
A0A024RAC6	137	S	11	11	0	0	0	0	0	0	0	0	11	no	no	KLSELERPHK
A0A024RAC6	162	S	3	3	0	0	0	0	0	1	1	1	0	no	no	MSPTYSSDPESSDYGHVQSPPSCTSPHQMYVDHYR
A0A024RAC6	164	T	3	3	0	0	2	1	0	0	0	0	0	no	no	MSPTYSSDPESSDYGHVQSPPSCTSPHQMYVDHYR
A0A024RAC6	165	Y	3	3	0	0	2	1	0	0	0	0	0	no	no	MSPTYSSDPESSDYGHVQSPPSCTSPHQMYVDHYR
A0A024RAC6	166	S	3	3	0	0	2	1	0	0	0	0	0	no	no	MSPTYSSDPESSDYGHVQSPPSCTSPHQMYVDHYR
A0A024RAC6	167	S	3	3	0	0	2	1	0	0	0	0	0	no	no	MSPTYSSDPESSDYGHVQSPPSCTSPHQMYVDHYR
A0A024RAC6	171	S	3	3	0	0	2	1	0	0	0	0	0	no	no	MSPTYSSDPESSDYGHVQSPPSCTSPHQMYVDHYR
A0A024RAC6	172	S	3	3	0	0	3	0	0	0	0	0	0	no	no	MSPTYSSDPESSDYGHVQSPPSCTSPHQMYVDHYR
A0A024RAC6	174	Y	12	10	2	0	2	2	7	1	0	0	0	no	no	DYGHVQSPPSCTSPHQMYV
A0A024RAC6	179	S	23	16	7	0	1	2	4	16	0	0	0	no	no	GHVQSPPSCTSPHQMY
A0A024RAC6	182	S	23	16	7	0	1	1	6	15	0	0	0	no	no	GHVQSPPSCTSPHQMY
A0A024RAC6	184	T	23	16	7	0	1	3	3	16	0	0	0	no	no	GHVQSPPSCTSPHQMY
A0A024RAC6	185	S	23	16	7	0	1	1	2	19	0	0	0	no	no	GHVQSPPSCTSPHQMY
A0A024RAC6	190	Y	23	16	7	0	2	2	12	7	0	0	0	no	no	GHVQSPPSCTSPHQMY
A0A024RAC6	194	Y	3	3	0	0	2	1	0	0	0	0	0	no	no	MSPTYSSDPESSDYGHVQSPPSCTSPHQMYVDHYR
A0A024RAC6	196	S	10	10	0	0	0	0	0	3	2	1	4	no	no	SLEEDQEPIVSHQK
A0A024RAC6	206	S	10	10	0	0	4	1	2	3	0	0	0	no	no	SLEEDQEPIVSHQK
A0A024RAC6	225	S	3	3	0	0	0	0	0	0	0	0	3	no	no	LGASQERHLGEPHGK
A0A024RAC6	366	S	12	12	0	0	9	2	1	0	0	0	0	no	no	GSNNLKTPEGK
A0A024RAC6	371	T	12	12	0	0	0	0	0	0	1	2	9	no	no	GSNNLKTPEGK
A0A024RAC6	394	T	4	4	0	0	0	0	0	0	1	3	0	no	no	VEETDMEDEFEQPTMSFESYLSYDQPR
A0A024RAC6	404	T	4	4	0	0	1	2	1	0	0	0	0	no	no	VEETDMEDEFEQPTMSFESYLSYDQPR
A0A024RAC6	406	S	4	4	0	0	2	2	0	0	0	0	0	no	no	VEETDMEDEFEQPTMSFESYLSYDQPR
A0A024RAC6	409	S	4	4	0	0	4	0	0	0	0	0	0	no	no	VEETDMEDEFEQPTMSFESYLSYDQPR
A0A024RAC6	410	Y	4	4	0	0	4	0	0	0	0	0	0	no	no	VEETDMEDEFEQPTMSFESYLSYDQPR
A0A024RAC6	412	S	4	4	0	0	4	0	0	0	0	0	0	no	no	VEETDMEDEFEQPTMSFESYLSYDQPR
A0A024RAC6	413	Y	4	4	0	0	4	0	0	0	0	0	0	no	no	VEETDMEDEFEQPTMSFESYLSYDQPR
A0A024RAC6	515	S	191	187	4	0	34	49	38	64	3	0	3	no	no	AFSSPQEEEEAGFTGR
A0A024RAC6	516	S	191	187	4	0	1	1	7	74	43	57	8	no	no	AFSSPQEEEEAGFTGR
A0A024RAC6	526	T	191	187	4	0	91	56	25	17	0	1	1	no	no	AFSSPQEEEEAGFTGR
A0A024RAC6	705	S	1	1	0	0	1	0	0	0	0	0	0	no	no	GSSHASASSISFNPSPEEPAYDGPSTSSAHLAPVVSSTVSYDPR
A0A024RAC6	706	S	2	2	0	0	2	0	0	0	0	0	0	no	no	GSSHASASSISFNPSPEEPAYDGPSTSSAHLAPVVSSTVSYDPR
A0A024RAC6	709	S	4	4	0	0	4	0	0	0	0	0	0	no	no	SASSISFNPSPEEPAYDGPSTSSAHLAPVVSSTVSYDPR
A0A024RAC6	711	S	4	4	0	0	4	0	0	0	0	0	0	no	no	SASSISFNPSPEEPAYDGPSTSSAHLAPVVSSTVSYDPR
A0A024RAC6	712	S	6	6	0	0	6	0	0	0	0	0	0	no	no	SASSISFNPSPEEPAYDGPSTSSAHLAPVVSSTVSYDPR
A0A024RAC6	714	S	10	10	0	0	6	3	1	0	0	0	0	no	no	SFNPSPEEPAYDGPSTSSAHLAPVVSSTVSYDPR
A0A024RAC6	718	S	10	10	0	0	0	0	0	4	4	2	0	no	no	SFNPSPEEPAYDGPSTSSAHLAPVVSSTVSYDPR
A0A024RAC6	724	Y	10	10	0	0	8	1	0	1	0	0	0	no	no	SFNPSPEEPAYDGPSTSSAHLAPVVSSTVSYDPR
A0A024RAC6	728	S	10	10	0	0	9	0	1	0	0	0	0	no	no	SFNPSPEEPAYDGPSTSSAHLAPVVSSTVSYDPR
A0A024RAC6	729	T	10	10	0	0	6	4	0	0	0	0	0	no	no	SFNPSPEEPAYDGPSTSSAHLAPVVSSTVSYDPR
A0A024RAC6	730	S	10	10	0	0	4	5	1	0	0	0	0	no	no	SFNPSPEEPAYDGPSTSSAHLAPVVSSTVSYDPR
A0A024RAC6	731	S	10	10	0	0	4	5	1	0	0	0	0	no	no	SFNPSPEEPAYDGPSTSSAHLAPVVSSTVSYDPR
A0A024RAC6	739	S	10	10	0	0	6	3	1	0	0	0	0	no	no	SFNPSPEEPAYDGPSTSSAHLAPVVSSTVSYDPR
A0A024RAC6	740	S	10	10	0	0	7	2	1	0	0	0	0	no	no	SFNPSPEEPAYDGPSTSSAHLAPVVSSTVSYDPR
A0A024RAC6	741	T	10	10	0	0	6	3	1	0	0	0	0	no	no	SFNPSPEEPAYDGPSTSSAHLAPVVSSTVSYDPR
A0A024RAC6	743	S	10	10	0	0	8	1	1	0	0	0	0	no	no	SFNPSPEEPAYDGPSTSSAHLAPVVSSTVSYDPR
A0A024RAC6	744	Y	10	10	0	0	8	1	1	0	0	0	0	no	no	SFNPSPEEPAYDGPSTSSAHLAPVVSSTVSYDPR
A0A024RAC9	133	T	2518	1849	329	340	793	458	325	927	11	3	1	no	no	HVTLPSSPR
A0A024RAC9	136	S	2518	1849	329	340	25	145	370	1778	157	41	2	no	no	HVTLPSSPR
A0A024RAC9	137	S	2518	1849	329	340	9	92	173	1835	298	93	18	no	no	HVTLPSSPR
A0A024RAC9	140	S	1240	643	257	340	37	126	153	796	93	12	23	no	no	SNTPMGDKDDDDDDDADEK
A0A024RAC9	142	T	1240	643	257	340	0	5	35	808	210	119	63	no	no	SNTPMGDKDDDDDDDADEK
A0A024RAC9	161	S	153	153	0	0	4	11	12	98	25	3	0	no	no	MQSSGIPNGGHIR
A0A024RAC9	162	S	153	153	0	0	4	13	32	99	3	2	0	no	no	MQSSGIPNGGHIR
A0A024RAC9	174	S	1	1	0	0	0	0	0	1	0	0	0	no	no	MQSSGIPNGGHIRQESQEQSEVD
A0A024RAC9	178	S	1	1	0	0	0	1	0	0	0	0	0	no	no	MQSSGIPNGGHIRQESQEQSEVD
A0A024RAC9	277	S	1	0	1	0	1	0	0	0	0	0	0	no	no	SDTTASAPASDDEGSTAATDGSTLR
A0A024RAC9	279	T	1	0	1	0	1	0	0	0	0	0	0	no	no	SDTTASAPASDDEGSTAATDGSTLR
A0A024RAC9	280	T	1	0	1	0	1	0	0	0	0	0	0	no	no	SDTTASAPASDDEGSTAATDGSTLR
A0A024RAC9	282	S	1	0	1	0	0	0	0	1	0	0	0	no	no	SDTTASAPASDDEGSTAATDGSTLR
A0A024RAC9	286	S	2	1	1	0	0	0	0	1	1	0	0	no	no	ASDDEGSTAATDGSTLR
A0A024RAC9	291	S	2	1	1	0	0	1	0	1	0	0	0	no	no	ASDDEGSTAATDGSTLR
A0A024RAC9	292	T	2	1	1	0	0	1	0	1	0	0	0	no	no	ASDDEGSTAATDGSTLR
A0A024RAC9	295	T	2	1	1	0	0	2	0	0	0	0	0	no	no	ASDDEGSTAATDGSTLR
A0A024RAC9	298	S	2	1	1	0	0	2	0	0	0	0	0	no	no	ASDDEGSTAATDGSTLR
A0A024RAC9	299	T	2	1	1	0	0	2	0	0	0	0	0	no	no	ASDDEGSTAATDGSTLR
A0A024RAC9	302	T	1401	1327	68	6	113	159	860	267	2	0	0	no	no	TSPADHGGSVGSESGGSAVDSVAGEHSVSGR
A0A024RAC9	303	S	1401	1327	68	6	65	95	864	337	32	8	0	no	no	TSPADHGGSVGSESGGSAVDSVAGEHSVSGR
A0A024RAC9	310	S	1401	1327	68	6	161	108	1005	120	7	0	0	no	no	TSPADHGGSVGSESGGSAVDSVAGEHSVSGR
A0A024RAC9	313	S	1401	1327	68	6	137	76	1018	142	21	7	0	no	no	TSPADHGGSVGSESGGSAVDSVAGEHSVSGR
A0A024RAC9	315	S	1401	1327	68	6	157	93	1016	125	9	1	0	no	no	TSPADHGGSVGSESGGSAVDSVAGEHSVSGR
A0A024RAC9	318	S	1401	1327	68	6	203	97	1040	58	3	0	0	no	no	TSPADHGGSVGSESGGSAVDSVAGEHSVSGR
A0A024RAC9	322	S	1401	1327	68	6	268	199	918	16	0	0	0	no	no	TSPADHGGSVGSESGGSAVDSVAGEHSVSGR
A0A024RAC9	328	S	1397	1323	68	6	267	231	880	17	1	0	1	no	no	TSPADHGGSVGSESGGSAVDSVAGEHSVSGR
A0A024RAC9	330	S	1397	1323	68	6	267	214	903	11	1	1	0	no	no	TSPADHGGSVGSESGGSAVDSVAGEHSVSGR
A0A024RAC9	333	S	10	10	0	0	8	2	0	0	0	0	0	no	no	SSAYGDATAEGHPAGPGSVSSSTGAISTTTGHQEGDGSEGEGEGETEGDVHTSNR
A0A024RAC9	334	S	10	10	0	0	9	1	0	0	0	0	0	no	no	SSAYGDATAEGHPAGPGSVSSSTGAISTTTGHQEGDGSEGEGEGETEGDVHTSNR
A0A024RAC9	336	Y	10	10	0	0	9	1	0	0	0	0	0	no	no	SSAYGDATAEGHPAGPGSVSSSTGAISTTTGHQEGDGSEGEGEGETEGDVHTSNR
A0A024RAC9	340	T	12	12	0	0	8	3	1	0	0	0	0	no	no	SSAYGDATAEGHPAGPGSVSSSTGAISTTTGHQEGDGSEGEGEGETEGDVHTSNR
A0A024RAC9	350	S	12	12	0	0	7	3	2	0	0	0	0	no	no	SSAYGDATAEGHPAGPGSVSSSTGAISTTTGHQEGDGSEGEGEGETEGDVHTSNR
A0A024RAC9	352	S	12	12	0	0	6	4	2	0	0	0	0	no	no	SSAYGDATAEGHPAGPGSVSSSTGAISTTTGHQEGDGSEGEGEGETEGDVHTSNR
A0A024RAC9	353	S	12	12	0	0	8	3	1	0	0	0	0	no	no	SSAYGDATAEGHPAGPGSVSSSTGAISTTTGHQEGDGSEGEGEGETEGDVHTSNR
A0A024RAC9	354	S	12	12	0	0	7	3	2	0	0	0	0	no	no	SSAYGDATAEGHPAGPGSVSSSTGAISTTTGHQEGDGSEGEGEGETEGDVHTSNR
A0A024RAC9	355	T	12	12	0	0	7	3	2	0	0	0	0	no	no	SSAYGDATAEGHPAGPGSVSSSTGAISTTTGHQEGDGSEGEGEGETEGDVHTSNR
A0A024RAC9	359	S	12	12	0	0	1	3	5	3	0	0	0	no	no	SSAYGDATAEGHPAGPGSVSSSTGAISTTTGHQEGDGSEGEGEGETEGDVHTSNR
A0A024RAC9	360	T	12	12	0	0	1	2	6	3	0	0	0	no	no	SSAYGDATAEGHPAGPGSVSSSTGAISTTTGHQEGDGSEGEGEGETEGDVHTSNR
A0A024RAC9	361	T	12	12	0	0	1	2	6	3	0	0	0	no	no	SSAYGDATAEGHPAGPGSVSSSTGAISTTTGHQEGDGSEGEGEGETEGDVHTSNR
A0A024RAC9	362	T	13	13	0	0	1	1	7	4	0	0	0	no	no	SSAYGDATAEGHPAGPGSVSSSTGAISTTTGHQEGDGSEGEGEGETEGDVHTSNR
A0A024RAC9	370	S	14	14	0	0	0	1	4	7	2	0	0	no	no	SSAYGDATAEGHPAGPGSVSSSTGAISTTTGHQEGDGSEGEGEGETEGDVHTSNR
A0A024RAC9	378	T	14	14	0	0	9	1	4	0	0	0	0	no	no	SSAYGDATAEGHPAGPGSVSSSTGAISTTTGHQEGDGSEGEGEGETEGDVHTSNR
A0A024RAC9	384	T	12	12	0	0	8	1	3	0	0	0	0	no	no	SSAYGDATAEGHPAGPGSVSSSTGAISTTTGHQEGDGSEGEGEGETEGDVHTSNR
A0A024RAC9	385	S	12	12	0	0	8	1	3	0	0	0	0	no	no	SSAYGDATAEGHPAGPGSVSSSTGAISTTTGHQEGDGSEGEGEGETEGDVHTSNR
A0A024RAC9	757	S	1	0	1	0	0	1	0	0	0	0	0	no	no	VLAALAASSGSSSASSSSAPVAASSGQATTQSKSSTKK
A0A024RAC9	758	S	1	0	1	0	0	0	1	0	0	0	0	no	no	VLAALAASSGSSSASSSSAPVAASSGQATTQSKSSTKK
A0A024RAC9	760	S	1	0	1	0	0	0	1	0	0	0	0	no	no	VLAALAASSGSSSASSSSAPVAASSGQATTQSKSSTKK
A0A024RAC9	761	S	1	0	1	0	0	0	1	0	0	0	0	no	no	VLAALAASSGSSSASSSSAPVAASSGQATTQSKSSTKK
A0A024RAC9	762	S	1	0	1	0	0	0	1	0	0	0	0	no	no	VLAALAASSGSSSASSSSAPVAASSGQATTQSKSSTKK
A0A024RAC9	764	S	1	0	1	0	0	0	1	0	0	0	0	no	no	VLAALAASSGSSSASSSSAPVAASSGQATTQSKSSTKK
A0A024RAC9	765	S	1	0	1	0	0	0	1	0	0	0	0	no	no	VLAALAASSGSSSASSSSAPVAASSGQATTQSKSSTKK
A0A024RAC9	766	S	1	0	1	0	0	0	1	0	0	0	0	no	no	VLAALAASSGSSSASSSSAPVAASSGQATTQSKSSTKK
A0A024RAC9	767	S	1	0	1	0	0	0	1	0	0	0	0	no	no	VLAALAASSGSSSASSSSAPVAASSGQATTQSKSSTKK
A0A024RAC9	773	S	1	0	1	0	0	1	0	0	0	0	0	no	no	VLAALAASSGSSSASSSSAPVAASSGQATTQSKSSTKK
A0A024RAC9	774	S	1	0	1	0	0	1	0	0	0	0	0	no	no	VLAALAASSGSSSASSSSAPVAASSGQATTQSKSSTKK
A0A024RAC9	778	T	1	0	1	0	0	1	0	0	0	0	0	no	no	VLAALAASSGSSSASSSSAPVAASSGQATTQSKSSTKK
A0A024RAC9	779	T	1	0	1	0	0	1	0	0	0	0	0	no	no	VLAALAASSGSSSASSSSAPVAASSGQATTQSKSSTKK
A0A024RAC9	781	S	1	0	1	0	0	1	0	0	0	0	0	no	no	VLAALAASSGSSSASSSSAPVAASSGQATTQSKSSTKK
A0A024RAC9	783	S	1	0	1	0	0	0	0	1	0	0	0	no	no	VLAALAASSGSSSASSSSAPVAASSGQATTQSKSSTKK
A0A024RAC9	784	S	1	0	1	0	0	0	0	1	0	0	0	no	no	VLAALAASSGSSSASSSSAPVAASSGQATTQSKSSTKK
A0A024RAC9	785	T	1	0	1	0	0	0	0	1	0	0	0	no	no	VLAALAASSGSSSASSSSAPVAASSGQATTQSKSSTKK
A0A024RAC9	801	T	1	1	0	0	0	1	0	0	0	0	0	no	no	DGETSGSQEDQLCTALVNQLNK
A0A024RAC9	802	S	1	1	0	0	0	0	0	1	0	0	0	no	no	DGETSGSQEDQLCTALVNQLNK
A0A024RAC9	804	S	1	1	0	0	0	0	0	1	0	0	0	no	no	DGETSGSQEDQLCTALVNQLNK
A0A024RAC9	811	T	1	1	0	0	1	0	0	0	0	0	0	no	no	DGETSGSQEDQLCTALVNQLNK
A0A024RAC9	1260	S	1	1	0	0	0	0	0	1	0	0	0	no	no	SSRTSVQPTFTASQYR
A0A024RAC9	1261	S	1	1	0	0	0	0	1	0	0	0	0	no	no	SSRTSVQPTFTASQYR
A0A024RAC9	1263	T	1	1	0	0	0	0	0	1	0	0	0	no	no	SSRTSVQPTFTASQYR
A0A024RAC9	1264	S	1	1	0	0	0	0	1	0	0	0	0	no	no	SSRTSVQPTFTASQYR
A0A024RAC9	1268	T	1	1	0	0	0	1	0	0	0	0	0	no	no	SSRTSVQPTFTASQYR
A0A024RAC9	1270	T	1	1	0	0	1	0	0	0	0	0	0	no	no	SSRTSVQPTFTASQYR
A0A024RAC9	1272	S	1	1	0	0	1	0	0	0	0	0	0	no	no	SSRTSVQPTFTASQYR
A0A024RAC9	1274	Y	1	1	0	0	1	0	0	0	0	0	0	no	no	SSRTSVQPTFTASQYR
A0A024RAC9	1278	S	113	113	0	0	0	0	0	26	23	32	32	no	no	ALSVLGCGHTSSTK
A0A024RAC9	1285	T	113	113	0	0	54	28	24	7	0	0	0	no	no	ALSVLGCGHTSSTK
A0A024RAC9	1286	S	113	113	0	0	60	28	25	0	0	0	0	no	no	ALSVLGCGHTSSTK
A0A024RAC9	1287	S	113	113	0	0	66	23	24	0	0	0	0	no	no	ALSVLGCGHTSSTK
A0A024RAC9	1288	T	113	113	0	0	67	21	25	0	0	0	0	no	no	ALSVLGCGHTSSTK
A0A024RAC9	1534	T	1	1	0	0	0	0	1	0	0	0	0	no	no	RTSPLDLK
A0A024RAC9	1535	S	1	1	0	0	0	0	0	0	1	0	0	no	no	RTSPLDLK
A0A024RAC9	1870	T	14	14	0	0	13	1	0	0	0	0	0	no	no	GLLGDATEEFIESLDSTTDEEEDEEEVYK
A0A024RAC9	1876	S	14	14	0	0	2	0	1	10	1	0	0	no	no	GLLGDATEEFIESLDSTTDEEEDEEEVYK
A0A024RAC9	1879	S	14	14	0	0	0	1	5	8	0	0	0	no	no	GLLGDATEEFIESLDSTTDEEEDEEEVYK
A0A024RAC9	1880	T	14	14	0	0	0	1	5	8	0	0	0	no	no	GLLGDATEEFIESLDSTTDEEEDEEEVYK
A0A024RAC9	1881	T	14	14	0	0	1	1	4	8	0	0	0	no	no	GLLGDATEEFIESLDSTTDEEEDEEEVYK
A0A024RAC9	1891	Y	14	14	0	0	13	1	0	0	0	0	0	no	no	GLLGDATEEFIESLDSTTDEEEDEEEVYK
A0A024RAD4	207	S	3	3	0	0	0	0	0	0	2	1	0	no	no	QLPSSHALEAK
A0A024RAD4	208	S	3	3	0	0	0	1	2	0	0	0	0	no	no	QLPSSHALEAK
A0A024RAD7	11	S	158	119	39	0	28	13	21	96	0	0	0	no	no	MPEEMDKPLISLHLVDSDSSLAK
A0A024RAD7	17	S	163	124	39	0	2	1	2	124	8	16	10	no	no	MPEEMDKPLISLHLVDSDSSLAK
A0A024RAD7	19	S	163	124	39	0	16	15	7	123	2	0	0	no	no	MPEEMDKPLISLHLVDSDSSLAK
A0A024RAD7	20	S	163	124	39	0	27	4	9	116	6	1	0	no	no	MPEEMDKPLISLHLVDSDSSLAK
A0A024RAD7	96	Y	15	15	0	0	1	1	9	4	0	0	0	no	no	EHYSSLCSLSDQLAGK
A0A024RAD7	97	S	15	15	0	0	1	3	2	9	0	0	0	no	no	EHYSSLCSLSDQLAGK
A0A024RAD7	98	S	15	15	0	0	0	0	1	14	0	0	0	no	no	EHYSSLCSLSDQLAGK
A0A024RAD7	101	S	15	15	0	0	0	0	8	7	0	0	0	no	no	EHYSSLCSLSDQLAGK
A0A024RAD7	103	S	15	15	0	0	0	0	10	5	0	0	0	no	no	EHYSSLCSLSDQLAGK
A0A024RAD7	469	S	5	5	0	0	0	0	0	5	0	0	0	no	no	ESTIKFTLPTDHALAEK
A0A024RAD7	470	T	5	5	0	0	0	0	0	5	0	0	0	no	no	ESTIKFTLPTDHALAEK
A0A024RAD7	474	T	6	6	0	0	0	0	1	5	0	0	0	no	no	ESTIKFTLPTDHALAEK
A0A024RAD7	477	T	6	6	0	0	0	0	2	4	0	0	0	no	no	ESTIKFTLPTDHALAEK
A0A024RAD8	41	T	318	317	1	0	9	15	21	272	0	0	1	no	no	VANEPVLAFTQGSPER
A0A024RAD8	44	S	318	317	1	0	0	0	0	272	21	14	11	no	no	VANEPVLAFTQGSPER
A0A024RAD8	409	S	161	161	0	0	0	2	6	145	8	0	0	no	no	SSPSLTILAGGK
A0A024RAD8	410	S	161	161	0	0	0	7	54	100	0	0	0	no	no	SSPSLTILAGGK
A0A024RAD8	412	S	161	161	0	0	4	40	85	32	0	0	0	no	no	SSPSLTILAGGK
A0A024RAD8	414	T	161	161	0	0	4	20	93	44	0	0	0	no	no	SSPSLTILAGGK
A0A024RAE1	80	S	90	90	0	0	1	0	0	21	31	24	13	no	no	VMMVALGRSPSDEYK
A0A024RAE1	82	S	90	90	0	0	20	34	24	12	0	0	0	no	no	VMMVALGRSPSDEYK
A0A024RAE1	85	Y	90	90	0	0	28	26	31	5	0	0	0	no	no	VMMVALGRSPSDEYK
A0A024RAE1	93	S	6	6	0	0	1	2	1	2	0	0	0	no	no	SPSDEYKDNLHQVSK
A0A024RAE1	183	T	2	2	0	0	0	0	0	0	0	0	2	no	no	EGDVLTPEQAR
A0A024RAE1	225	S	3	0	3	0	0	0	2	1	0	0	0	no	no	FQQMGDDLPESASESTEESDSEDDD
A0A024RAE1	227	S	3	0	3	0	0	0	0	3	0	0	0	no	no	FQQMGDDLPESASESTEESDSEDDD
A0A024RAE1	229	S	3	0	3	0	0	0	0	3	0	0	0	no	no	FQQMGDDLPESASESTEESDSEDDD
A0A024RAE1	230	T	3	0	3	0	0	0	0	3	0	0	0	no	no	FQQMGDDLPESASESTEESDSEDDD
A0A024RAE1	233	S	3	0	3	0	0	0	1	2	0	0	0	no	no	FQQMGDDLPESASESTEESDSEDDD
A0A024RAE1	235	S	3	0	3	0	0	0	1	2	0	0	0	no	no	FQQMGDDLPESASESTEESDSEDDD
A0A024RAE4	138	T	2	2	0	0	0	0	1	0	0	0	1	no	no	QKPITPETAEK
A0A024RAE4	141	T	2	2	0	0	1	0	0	0	1	0	0	no	no	QKPITPETAEK
A0A024RAE4	154	Y	1	1	0	0	0	0	1	0	0	0	0	no	no	YVECSALTQK
A0A024RAE4	158	S	1	1	0	0	0	1	0	0	0	0	0	no	no	YVECSALTQK
A0A024RAE4	161	T	1	1	0	0	0	0	0	0	1	0	0	no	no	YVECSALTQK
A0A024RAE6	138	T	2	2	0	0	0	0	1	0	0	0	1	no	no	QKPITPETAEK
A0A024RAE6	141	T	2	2	0	0	1	0	0	0	1	0	0	no	no	QKPITPETAEK
A0A024RAE8	324	Y	2	2	0	0	0	0	0	2	0	0	0	no	no	NFFAHYFTLGSK
A0A024RAE8	326	T	2	2	0	0	0	0	0	2	0	0	0	no	no	NFFAHYFTLGSK
A0A024RAE8	329	S	2	2	0	0	0	0	2	0	0	0	0	no	no	NFFAHYFTLGSK
A0A024RAE8	377	S	2	2	0	0	1	1	0	0	0	0	0	no	no	NSISDDRLETQSLPSRSPPGTPNHR
A0A024RAE8	379	S	2	2	0	0	1	1	0	0	0	0	0	no	no	NSISDDRLETQSLPSRSPPGTPNHR
A0A024RAE8	385	T	2	2	0	0	1	0	1	0	0	0	0	no	no	NSISDDRLETQSLPSRSPPGTPNHR
A0A024RAE8	387	S	2	2	0	0	0	2	0	0	0	0	0	no	no	NSISDDRLETQSLPSRSPPGTPNHR
A0A024RAE8	390	S	2	2	0	0	0	0	0	2	0	0	0	no	no	NSISDDRLETQSLPSRSPPGTPNHR
A0A024RAE8	392	S	2	2	0	0	0	0	0	2	0	0	0	no	no	NSISDDRLETQSLPSRSPPGTPNHR
A0A024RAE8	396	T	2	2	0	0	2	0	0	0	0	0	0	no	no	NSISDDRLETQSLPSRSPPGTPNHR
A0A024RAE9	245	S	2	2	0	0	0	0	0	2	0	0	0	no	no	QHGSNTFTVK
A0A024RAE9	247	T	2	2	0	0	0	0	0	2	0	0	0	no	no	QHGSNTFTVK
A0A024RAE9	249	T	2	2	0	0	0	0	1	1	0	0	0	no	no	QHGSNTFTVK
A0A024RAE9	270	S	3	3	0	0	0	0	0	3	0	0	0	no	no	NSDNAPAKGNKSPSPPDGSPAATPEIR
A0A024RAE9	280	S	14939	9962	4264	713	1067	1390	1947	8677	852	596	410	no	no	SPSPPDGSPAATPEIR
A0A024RAE9	282	S	15435	10419	4303	713	446	648	1204	10116	1096	1056	869	no	no	SPSPPDGSPAATPEIR
A0A024RAE9	287	S	15443	10427	4303	713	1622	664	2729	8368	898	735	427	no	no	SPSPPDGSPAATPEIR
A0A024RAE9	291	T	15443	10427	4303	713	3018	1852	4746	5797	23	4	3	no	no	SPSPPDGSPAATPEIR
A0A024RAE9	307	T	318	238	78	2	57	80	60	38	29	29	25	no	no	GNKSPSPPDGSPAATPEIRVNHEPEPAGGATPGATLPK
A0A024RAE9	311	T	318	238	78	2	70	114	94	34	0	3	3	no	no	GNKSPSPPDGSPAATPEIRVNHEPEPAGGATPGATLPK
A0A024RAE9	315	S	7	7	0	0	0	0	1	6	0	0	0	no	no	IRVNHEPEPAGGATPGATLPKSPSQPAEASE
A0A024RAE9	317	S	7	7	0	0	0	0	3	4	0	0	0	no	no	IRVNHEPEPAGGATPGATLPKSPSQPAEASE
A0A024RAE9	323	S	5	5	0	0	0	0	2	3	0	0	0	no	no	IRVNHEPEPAGGATPGATLPKSPSQPAEASE
A0A024RAF0	245	S	2	2	0	0	0	0	0	2	0	0	0	no	no	QHGSNTFTVK
A0A024RAF0	247	T	2	2	0	0	0	0	0	2	0	0	0	no	no	QHGSNTFTVK
A0A024RAF0	249	T	2	2	0	0	0	0	1	1	0	0	0	no	no	QHGSNTFTVK
A0A024RAF0	255	S	354	137	203	14	44	58	77	167	5	2	1	no	no	AQPSDNAPAKGNKSPSPPDGSPAATPEIR
A0A024RAF0	265	S	15300	10106	4467	727	1082	1403	1971	8873	933	620	418	no	no	SPSPPDGSPAATPEIR
A0A024RAF0	267	S	15796	10563	4506	727	487	672	1247	10297	1150	1071	872	no	no	SPSPPDGSPAATPEIR
A0A024RAF0	272	S	15804	10571	4506	727	1723	717	2780	8498	920	739	427	no	no	SPSPPDGSPAATPEIR
A0A024RAF0	276	T	15804	10571	4506	727	3180	1932	4819	5842	24	4	3	no	no	SPSPPDGSPAATPEIR
A0A024RAF0	292	T	1970	1799	169	2	538	257	267	757	64	58	29	no	no	VNHEPEPAGGATPGATLPKSPSQLR
A0A024RAF0	296	T	1970	1799	169	2	446	417	517	580	3	4	3	no	no	VNHEPEPAGGATPGATLPKSPSQLR
A0A024RAF0	300	S	1660	1569	91	0	0	8	20	994	273	357	8	no	no	VNHEPEPAGGATPGATLPKSPSQLR
A0A024RAF0	302	S	1660	1569	91	0	112	497	275	773	3	0	0	no	no	VNHEPEPAGGATPGATLPKSPSQLR
A0A024RAF0	317	T	78	78	0	0	0	0	3	36	29	10	0	no	no	KGPPVPPPPKHTPSK
A0A024RAF0	319	S	78	78	0	0	0	10	31	36	1	0	0	no	no	KGPPVPPPPKHTPSK
A0A024RAF1	276	S	2	2	0	0	0	0	0	2	0	0	0	no	no	QHGSNTFTVK
A0A024RAF1	278	T	2	2	0	0	0	0	0	2	0	0	0	no	no	QHGSNTFTVK
A0A024RAF1	280	T	2	2	0	0	0	0	1	1	0	0	0	no	no	QHGSNTFTVK
A0A024RAF1	286	S	354	137	203	14	44	58	77	167	5	2	1	no	no	AQPSDNAPAKGNKSPSPPDGSPAATPEIR
A0A024RAF1	296	S	15300	10106	4467	727	1082	1403	1971	8873	933	620	418	no	no	SPSPPDGSPAATPEIR
A0A024RAF1	298	S	15796	10563	4506	727	487	672	1247	10297	1150	1071	872	no	no	SPSPPDGSPAATPEIR
A0A024RAF1	303	S	15804	10571	4506	727	1723	717	2780	8498	920	739	427	no	no	SPSPPDGSPAATPEIR
A0A024RAF1	307	T	15804	10571	4506	727	3180	1932	4819	5842	24	4	3	no	no	SPSPPDGSPAATPEIR
A0A024RAF1	323	T	1970	1799	169	2	538	257	267	757	64	58	29	no	no	VNHEPEPAGGATPGATLPKSPSQLR
A0A024RAF1	327	T	1970	1799	169	2	446	417	517	580	3	4	3	no	no	VNHEPEPAGGATPGATLPKSPSQLR
A0A024RAF1	331	S	1660	1569	91	0	0	8	20	994	273	357	8	no	no	VNHEPEPAGGATPGATLPKSPSQLR
A0A024RAF1	333	S	1660	1569	91	0	112	497	275	773	3	0	0	no	no	VNHEPEPAGGATPGATLPKSPSQLR
A0A024RAF1	348	T	78	78	0	0	0	0	3	36	29	10	0	no	no	KGPPVPPPPKHTPSK
A0A024RAF1	350	S	78	78	0	0	0	10	31	36	1	0	0	no	no	KGPPVPPPPKHTPSK
A0A024RAF2	35	T	58	41	17	0	19	16	4	19	0	0	0	no	no	TKPSDEEMLFIYGHYK
A0A024RAF2	38	S	58	41	17	0	18	16	8	16	0	0	0	no	no	TKPSDEEMLFIYGHYK
A0A024RAF2	46	Y	61	44	17	0	0	0	2	32	10	6	11	no	no	TKPSDEEMLFIYGHYK
A0A024RAF2	49	Y	61	44	17	0	16	7	7	31	0	0	0	no	no	TKPSDEEMLFIYGHYK
A0A024RAF3	110	T	4	4	0	0	0	0	0	1	1	1	1	no	no	QWGDLTAEEWVSYPLQPVTDLLVHK
A0A024RAF3	116	S	4	4	0	0	1	2	0	1	0	0	0	no	no	QWGDLTAEEWVSYPLQPVTDLLVHK
A0A024RAF3	117	Y	4	4	0	0	4	0	0	0	0	0	0	no	no	QWGDLTAEEWVSYPLQPVTDLLVHK
A0A024RAF3	123	T	4	4	0	0	4	0	0	0	0	0	0	no	no	QWGDLTAEEWVSYPLQPVTDLLVHK
A0A024RAF4	365	T	4	4	0	0	1	2	1	0	0	0	0	no	no	AILTQQMSPSSLSALLSR
A0A024RAF4	369	S	4	4	0	0	0	0	0	2	0	1	1	no	no	AILTQQMSPSSLSALLSR
A0A024RAF4	371	S	4	4	0	0	2	1	1	0	0	0	0	no	no	AILTQQMSPSSLSALLSR
A0A024RAF4	372	S	4	4	0	0	2	0	2	0	0	0	0	no	no	AILTQQMSPSSLSALLSR
A0A024RAF4	374	S	4	4	0	0	2	0	2	0	0	0	0	no	no	AILTQQMSPSSLSALLSR
A0A024RAF4	378	S	4	4	0	0	1	1	1	1	0	0	0	no	no	AILTQQMSPSSLSALLSR
A0A024RAF6	276	S	2	2	0	0	0	0	0	2	0	0	0	no	no	QHGSNTFTVK
A0A024RAF6	278	T	2	2	0	0	0	0	0	2	0	0	0	no	no	QHGSNTFTVK
A0A024RAF6	280	T	2	2	0	0	0	0	1	1	0	0	0	no	no	QHGSNTFTVK
A0A024RAF6	286	S	354	137	203	14	44	58	77	167	5	2	1	no	no	AQPSDNAPAKGNKSPSPPDGSPAATPEIR
A0A024RAF6	296	S	15289	10095	4467	727	1073	1401	1971	8873	933	620	418	no	no	SPSPPDGSPAATPEIR
A0A024RAF6	298	S	15785	10552	4506	727	477	671	1247	10297	1150	1071	872	no	no	SPSPPDGSPAATPEIR
A0A024RAF6	303	S	15793	10560	4506	727	1715	714	2780	8498	920	739	427	no	no	SPSPPDGSPAATPEIR
A0A024RAF6	307	T	15793	10560	4506	727	3172	1929	4819	5842	24	4	3	no	no	SPSPPDGSPAATPEIR
A0A024RAF6	323	T	313	233	78	2	57	80	55	38	29	29	25	no	no	GNKSPSPPDGSPAATPEIRVNHEPEPAGGATPGATLPK
A0A024RAF6	327	T	313	233	78	2	70	114	89	34	0	3	3	no	no	GNKSPSPPDGSPAATPEIRVNHEPEPAGGATPGATLPK
A0A024RAF6	331	S	2	2	0	0	0	0	1	1	0	0	0	no	no	VNHEPEPAGGATPGATLPKSPSQ
A0A024RAF6	333	S	2	2	0	0	0	0	0	2	0	0	0	no	no	VNHEPEPAGGATPGATLPKSPSQ
A0A024RAF7	25	T	265	135	130	0	56	49	22	95	12	18	13	no	no	ATLDEEDLVDSLSEGDAYPNGLQVNFHSPR
A0A024RAF7	34	S	265	135	130	0	35	31	30	142	20	6	1	no	no	ATLDEEDLVDSLSEGDAYPNGLQVNFHSPR
A0A024RAF7	36	S	265	135	130	0	27	19	14	145	37	21	2	no	no	ATLDEEDLVDSLSEGDAYPNGLQVNFHSPR
A0A024RAF7	41	Y	265	135	130	0	106	25	41	90	3	0	0	no	no	ATLDEEDLVDSLSEGDAYPNGLQVNFHSPR
A0A024RAF7	51	S	265	135	130	0	99	76	51	34	5	0	0	no	no	ATLDEEDLVDSLSEGDAYPNGLQVNFHSPR
A0A024RAG0	98	S	70	70	0	0	1	16	53	0	0	0	0	no	no	MDKFPFVALSKTYNTNAQVPDSAGTATAYLCGVKANE
A0A024RAG0	100	T	1883	1881	2	0	239	123	1505	16	0	0	0	no	no	TYNTNAQVPDSAGTATAYLCGVK
A0A024RAG0	101	Y	1884	1882	2	0	243	105	1513	23	0	0	0	no	no	TYNTNAQVPDSAGTATAYLCGVK
A0A024RAG0	103	T	1884	1882	2	0	238	151	1476	19	0	0	0	no	no	TYNTNAQVPDSAGTATAYLCGVK
A0A024RAG0	110	S	1884	1882	2	0	1	3	442	1291	62	67	18	no	no	TYNTNAQVPDSAGTATAYLCGVK
A0A024RAG0	113	T	1884	1882	2	0	67	93	1317	406	0	1	0	no	no	TYNTNAQVPDSAGTATAYLCGVK
A0A024RAG0	115	T	1884	1882	2	0	147	126	1528	83	0	0	0	no	no	TYNTNAQVPDSAGTATAYLCGVK
A0A024RAG0	117	Y	1884	1882	2	0	118	110	1523	131	0	2	0	no	no	TYNTNAQVPDSAGTATAYLCGVK
A0A024RAG1	27	S	4	4	0	0	0	0	2	2	0	0	0	no	no	LSGSGTHSHGNQSTTVPGSSSGPLQNHQHVDSSSGR
A0A024RAG1	29	S	4	4	0	0	0	0	3	1	0	0	0	no	no	LSGSGTHSHGNQSTTVPGSSSGPLQNHQHVDSSSGR
A0A024RAG1	31	T	4	4	0	0	0	0	3	1	0	0	0	no	no	LSGSGTHSHGNQSTTVPGSSSGPLQNHQHVDSSSGR
A0A024RAG1	33	S	4	4	0	0	0	1	3	0	0	0	0	no	no	LSGSGTHSHGNQSTTVPGSSSGPLQNHQHVDSSSGR
A0A024RAG1	38	S	4	4	0	0	2	1	1	0	0	0	0	no	no	LSGSGTHSHGNQSTTVPGSSSGPLQNHQHVDSSSGR
A0A024RAG1	39	T	4	4	0	0	2	1	1	0	0	0	0	no	no	LSGSGTHSHGNQSTTVPGSSSGPLQNHQHVDSSSGR
A0A024RAG1	40	T	4	4	0	0	2	1	1	0	0	0	0	no	no	LSGSGTHSHGNQSTTVPGSSSGPLQNHQHVDSSSGR
A0A024RAG1	44	S	4	4	0	0	1	2	1	0	0	0	0	no	no	LSGSGTHSHGNQSTTVPGSSSGPLQNHQHVDSSSGR
A0A024RAG1	45	S	4	4	0	0	0	3	1	0	0	0	0	no	no	LSGSGTHSHGNQSTTVPGSSSGPLQNHQHVDSSSGR
A0A024RAG1	46	S	4	4	0	0	1	1	1	1	0	0	0	no	no	LSGSGTHSHGNQSTTVPGSSSGPLQNHQHVDSSSGR
A0A024RAG1	57	S	4	4	0	0	3	1	0	0	0	0	0	no	no	LSGSGTHSHGNQSTTVPGSSSGPLQNHQHVDSSSGR
A0A024RAG1	58	S	4	4	0	0	3	1	0	0	0	0	0	no	no	LSGSGTHSHGNQSTTVPGSSSGPLQNHQHVDSSSGR
A0A024RAG1	59	S	4	4	0	0	1	1	2	0	0	0	0	no	no	LSGSGTHSHGNQSTTVPGSSSGPLQNHQHVDSSSGR
A0A024RAG1	65	S	96	94	2	0	44	15	31	6	0	0	0	no	no	ENVSDLTLGPGNSPITR
A0A024RAG1	68	T	97	95	2	0	38	9	28	22	0	0	0	no	no	ENVSDLTLGPGNSPITR
A0A024RAG1	74	S	97	95	2	0	0	0	0	44	7	18	28	no	no	ENVSDLTLGPGNSPITR
A0A024RAG1	77	T	97	95	2	0	53	12	11	21	0	0	0	no	no	ENVSDLTLGPGNSPITR
A0A024RAG1	83	S	8	8	0	0	3	2	1	2	0	0	0	no	no	MNPASGALSPLPR
A0A024RAG1	87	S	7	7	0	0	0	0	0	1	2	4	0	no	no	MNPASGALSPLPR
A0A024RAG1	95	T	3	3	0	0	2	0	1	0	0	0	0	no	no	MNPASGALSPLPRPNGTANTTK
A0A024RAG1	98	T	3	3	0	0	1	1	1	0	0	0	0	no	no	MNPASGALSPLPRPNGTANTTK
A0A024RAG1	99	T	3	3	0	0	2	1	0	0	0	0	0	no	no	MNPASGALSPLPRPNGTANTTK
A0A024RAG3	22	S	2	2	0	0	0	0	0	0	0	0	2	no	no	VIMVGSGGVGK
A0A024RAG5	480	S	35	35	0	0	0	1	1	14	11	7	1	no	no	RDSSTSTVSSAYTVSR
A0A024RAG5	481	S	35	35	0	0	10	9	5	11	0	0	0	no	no	RDSSTSTVSSAYTVSR
A0A024RAG5	482	T	35	35	0	0	15	7	4	9	0	0	0	no	no	RDSSTSTVSSAYTVSR
A0A024RAG5	483	S	35	35	0	0	27	7	1	0	0	0	0	no	no	RDSSTSTVSSAYTVSR
A0A024RAG5	484	T	35	35	0	0	31	3	0	1	0	0	0	no	no	RDSSTSTVSSAYTVSR
A0A024RAG5	486	S	35	35	0	0	27	5	3	0	0	0	0	no	no	RDSSTSTVSSAYTVSR
A0A024RAG5	487	S	35	35	0	0	28	5	2	0	0	0	0	no	no	RDSSTSTVSSAYTVSR
A0A024RAG5	489	Y	35	35	0	0	28	7	0	0	0	0	0	no	no	RDSSTSTVSSAYTVSR
A0A024RAG5	490	T	35	35	0	0	29	6	0	0	0	0	0	no	no	RDSSTSTVSSAYTVSR
A0A024RAG5	492	S	35	35	0	0	28	6	1	0	0	0	0	no	no	RDSSTSTVSSAYTVSR
A0A024RAG5	495	S	20	20	0	0	4	0	2	14	0	0	0	no	no	RSSGISPYFSSR
A0A024RAG5	496	S	20	20	0	0	0	0	0	16	2	2	0	no	no	RSSGISPYFSSR
A0A024RAG5	499	S	20	20	0	0	14	3	2	1	0	0	0	no	no	RSSGISPYFSSR
A0A024RAG5	501	Y	20	20	0	0	17	3	0	0	0	0	0	no	no	RSSGISPYFSSR
A0A024RAG5	503	S	20	20	0	0	18	2	0	0	0	0	0	no	no	RSSGISPYFSSR
A0A024RAG5	504	S	20	20	0	0	18	2	0	0	0	0	0	no	no	RSSGISPYFSSR
A0A024RAG5	507	S	23	22	1	0	4	11	2	6	0	0	0	no	no	RSSEASPLGAGRPHNASSADSYDPISTDASR
A0A024RAG5	508	S	23	22	1	0	0	1	0	17	2	3	0	no	no	RSSEASPLGAGRPHNASSADSYDPISTDASR
A0A024RAG5	511	S	23	22	1	0	4	3	3	12	1	0	0	no	no	RSSEASPLGAGRPHNASSADSYDPISTDASR
A0A024RAG5	522	S	23	22	1	0	21	1	0	1	0	0	0	no	no	RSSEASPLGAGRPHNASSADSYDPISTDASR
A0A024RAG5	523	S	23	22	1	0	20	2	0	1	0	0	0	no	no	RSSEASPLGAGRPHNASSADSYDPISTDASR
A0A024RAG5	526	S	23	22	1	0	23	0	0	0	0	0	0	no	no	RSSEASPLGAGRPHNASSADSYDPISTDASR
A0A024RAG5	527	Y	23	22	1	0	22	1	0	0	0	0	0	no	no	RSSEASPLGAGRPHNASSADSYDPISTDASR
A0A024RAG5	531	S	23	22	1	0	23	0	0	0	0	0	0	no	no	RSSEASPLGAGRPHNASSADSYDPISTDASR
A0A024RAG5	532	T	23	22	1	0	23	0	0	0	0	0	0	no	no	RSSEASPLGAGRPHNASSADSYDPISTDASR
A0A024RAG5	535	S	23	22	1	0	22	0	0	1	0	0	0	no	no	RSSEASPLGAGRPHNASSADSYDPISTDASR
A0A024RAG5	538	S	27	27	0	0	3	11	1	12	0	0	0	no	no	RSSEASQCSGGSGLLNLTPAQQYSLR
A0A024RAG5	539	S	27	27	0	0	0	0	2	11	4	10	0	no	no	RSSEASQCSGGSGLLNLTPAQQYSLR
A0A024RAG5	542	S	27	27	0	0	17	7	2	0	1	0	0	no	no	RSSEASQCSGGSGLLNLTPAQQYSLR
A0A024RAG5	545	S	27	27	0	0	21	4	2	0	0	0	0	no	no	RSSEASQCSGGSGLLNLTPAQQYSLR
A0A024RAG5	548	S	27	27	0	0	21	5	1	0	0	0	0	no	no	RSSEASQCSGGSGLLNLTPAQQYSLR
A0A024RAG5	554	T	27	27	0	0	24	3	0	0	0	0	0	no	no	RSSEASQCSGGSGLLNLTPAQQYSLR
A0A024RAG5	559	Y	27	27	0	0	23	4	0	0	0	0	0	no	no	RSSEASQCSGGSGLLNLTPAQQYSLR
A0A024RAG5	560	S	27	27	0	0	23	4	0	0	0	0	0	no	no	RSSEASQCSGGSGLLNLTPAQQYSLR
A0A024RAG5	613	S	19	19	0	0	0	0	1	13	2	3	0	no	no	RGSDGPTYGHGHAGAAPAFPHEAPGGGAR
A0A024RAG5	617	T	19	19	0	0	3	4	7	5	0	0	0	no	no	RGSDGPTYGHGHAGAAPAFPHEAPGGGAR
A0A024RAG5	618	Y	19	19	0	0	1	3	7	7	1	0	0	no	no	RGSDGPTYGHGHAGAAPAFPHEAPGGGAR
A0A024RAG5	642	S	2	2	0	0	0	0	0	2	0	0	0	no	no	RASDPVRRPDALSLPR
A0A024RAG5	652	S	2	2	0	0	0	0	0	2	0	0	0	no	no	RASDPVRRPDALSLPR
A0A024RAG5	661	S	3	3	0	0	0	0	1	2	0	0	0	no	no	FHSTHNVNPGPLPPCADR
A0A024RAG5	662	T	3	3	0	0	0	0	0	2	1	0	0	no	no	FHSTHNVNPGPLPPCADR
A0A024RAG5	683	S	15	15	0	0	0	0	6	9	0	0	0	no	no	LQSHPSTDGGLAR
A0A024RAG5	686	S	15	15	0	0	0	0	0	10	5	0	0	no	no	LQSHPSTDGGLAR
A0A024RAG5	687	T	15	15	0	0	0	6	4	5	0	0	0	no	no	LQSHPSTDGGLAR
A0A024RAG5	773	S	27	27	0	0	0	0	0	0	0	0	27	no	no	LPSPGLHGQR
A0A024RAG8	245	S	2	2	0	0	0	0	0	2	0	0	0	no	no	QHGSNTFTVK
A0A024RAG8	247	T	2	2	0	0	0	0	0	2	0	0	0	no	no	QHGSNTFTVK
A0A024RAG8	249	T	2	2	0	0	0	0	1	1	0	0	0	no	no	QHGSNTFTVK
A0A024RAG8	255	S	354	137	203	14	44	58	77	167	5	2	1	no	no	AQPSDNAPAKGNKSPSPPDGSPAATPEIR
A0A024RAG8	265	S	15289	10095	4467	727	1073	1401	1971	8873	933	620	418	no	no	SPSPPDGSPAATPEIR
A0A024RAG8	267	S	15785	10552	4506	727	477	671	1247	10297	1150	1071	872	no	no	SPSPPDGSPAATPEIR
A0A024RAG8	272	S	15793	10560	4506	727	1715	714	2780	8498	920	739	427	no	no	SPSPPDGSPAATPEIR
A0A024RAG8	276	T	15793	10560	4506	727	3172	1929	4819	5842	24	4	3	no	no	SPSPPDGSPAATPEIR
A0A024RAG8	292	T	318	238	78	2	57	80	60	38	29	29	25	no	no	GNKSPSPPDGSPAATPEIRVNHEPEPAGGATPGATLPK
A0A024RAG8	296	T	318	238	78	2	70	114	94	34	0	3	3	no	no	GNKSPSPPDGSPAATPEIRVNHEPEPAGGATPGATLPK
A0A024RAG8	300	S	7	7	0	0	0	0	1	6	0	0	0	no	no	IRVNHEPEPAGGATPGATLPKSPSQPAEASE
A0A024RAG8	302	S	7	7	0	0	0	0	3	4	0	0	0	no	no	IRVNHEPEPAGGATPGATLPKSPSQPAEASE
A0A024RAG8	308	S	5	5	0	0	0	0	2	3	0	0	0	no	no	IRVNHEPEPAGGATPGATLPKSPSQPAEASE
A0A024RAG9	245	S	2	2	0	0	0	0	0	2	0	0	0	no	no	QHGSNTFTVK
A0A024RAG9	247	T	2	2	0	0	0	0	0	2	0	0	0	no	no	QHGSNTFTVK
A0A024RAG9	249	T	2	2	0	0	0	0	1	1	0	0	0	no	no	QHGSNTFTVK
A0A024RAG9	270	S	3	3	0	0	0	0	0	3	0	0	0	no	no	NSDNAPAKGNKSPSPPDGSPAATPEIR
A0A024RAG9	280	S	14939	9962	4264	713	1067	1390	1947	8677	852	596	410	no	no	SPSPPDGSPAATPEIR
A0A024RAG9	282	S	15435	10419	4303	713	446	648	1204	10116	1096	1056	869	no	no	SPSPPDGSPAATPEIR
A0A024RAG9	287	S	15443	10427	4303	713	1622	664	2729	8368	898	735	427	no	no	SPSPPDGSPAATPEIR
A0A024RAG9	291	T	15443	10427	4303	713	3018	1852	4746	5797	23	4	3	no	no	SPSPPDGSPAATPEIR
A0A024RAG9	307	T	348	242	104	2	57	80	67	61	29	29	25	no	no	GNKSPSPPDGSPAATPEIRVNHEPEPAGGATPGATLPK
A0A024RAG9	311	T	348	242	104	2	70	115	102	55	0	3	3	no	no	GNKSPSPPDGSPAATPEIRVNHEPEPAGGATPGATLPK
A0A024RAG9	315	S	185	48	137	0	16	43	50	75	1	0	0	no	no	SPSQSSLPAVVVETFPATVNGTVEGGSGAGR
A0A024RAG9	317	S	185	48	137	0	0	6	12	129	28	10	0	no	no	SPSQSSLPAVVVETFPATVNGTVEGGSGAGR
A0A024RAG9	319	S	183	46	137	0	3	34	42	102	2	0	0	no	no	SPSQSSLPAVVVETFPATVNGTVEGGSGAGR
A0A024RAG9	320	S	183	46	137	0	3	12	13	112	33	10	0	no	no	SPSQSSLPAVVVETFPATVNGTVEGGSGAGR
A0A024RAG9	328	T	150	37	113	0	112	17	11	10	0	0	0	no	no	SPSQSSLPAVVVETFPATVNGTVEGGSGAGR
A0A024RAG9	332	T	150	37	113	0	100	28	14	8	0	0	0	no	no	SPSQSSLPAVVVETFPATVNGTVEGGSGAGR
A0A024RAG9	336	T	150	37	113	0	93	39	9	9	0	0	0	no	no	SPSQSSLPAVVVETFPATVNGTVEGGSGAGR
A0A024RAG9	341	S	150	37	113	0	107	27	12	4	0	0	0	no	no	SPSQSSLPAVVVETFPATVNGTVEGGSGAGR
A0A024RAH0	21	S	5	5	0	0	2	0	3	0	0	0	0	no	no	ASRPALSLQETR
A0A024RAH0	26	S	5	5	0	0	0	0	0	3	1	0	1	no	no	ASRPALSLQETR
A0A024RAH0	30	T	5	5	0	0	1	0	3	1	0	0	0	no	no	ASRPALSLQETR
A0A024RAH0	109	S	7	7	0	0	0	0	0	0	0	0	7	no	no	AVELLDRSIHMK
A0A024RAH0	153	S	262	262	0	0	0	0	0	142	60	20	40	no	no	RLSIIGPTSR
A0A024RAH0	158	T	262	262	0	0	47	41	90	84	0	0	0	no	no	RLSIIGPTSR
A0A024RAH0	159	S	262	262	0	0	48	30	96	88	0	0	0	no	no	RLSIIGPTSR
A0A024RAH0	163	S	5931	5930	1	0	50	210	523	5090	50	8	0	no	no	DRSSPPPGYIPDELHQVAR
A0A024RAH0	164	S	5931	5930	1	0	1	28	153	5361	232	129	27	no	no	DRSSPPPGYIPDELHQVAR
A0A024RAH0	169	Y	5931	5930	1	0	2816	773	671	1669	0	1	1	no	no	DRSSPPPGYIPDELHQVAR
A0A024RAH0	239	S	1745	1742	3	0	5	23	44	1367	214	82	10	no	no	AQSYPDNHQEFSDYDNPIFEK
A0A024RAH0	240	Y	1745	1742	3	0	92	269	430	943	11	0	0	no	no	AQSYPDNHQEFSDYDNPIFEK
A0A024RAH0	248	S	1744	1741	3	0	290	231	314	904	4	1	0	no	no	AQSYPDNHQEFSDYDNPIFEK
A0A024RAH0	250	Y	1744	1741	3	0	348	256	271	869	0	0	0	no	no	AQSYPDNHQEFSDYDNPIFEK
A0A024RAH0	290	T	19	6	13	0	4	6	5	4	0	0	0	no	no	RTQGTSLRSPVSFSPTDHSLSTSSGSSIFTPEYDDSR
A0A024RAH0	293	T	19	6	13	0	4	5	4	6	0	0	0	no	no	RTQGTSLRSPVSFSPTDHSLSTSSGSSIFTPEYDDSR
A0A024RAH0	294	S	19	6	13	0	8	5	3	3	0	0	0	no	no	RTQGTSLRSPVSFSPTDHSLSTSSGSSIFTPEYDDSR
A0A024RAH0	297	S	72	55	17	0	20	6	30	11	5	0	0	no	no	SPVSFSPTDHSLSTSSGSSIFTPEYDDSR
A0A024RAH0	300	S	72	55	17	0	21	16	33	2	0	0	0	no	no	SPVSFSPTDHSLSTSSGSSIFTPEYDDSR
A0A024RAH0	302	S	72	55	17	0	11	9	35	11	4	1	1	no	no	SPVSFSPTDHSLSTSSGSSIFTPEYDDSR
A0A024RAH0	304	T	72	55	17	0	23	9	31	9	0	0	0	no	no	SPVSFSPTDHSLSTSSGSSIFTPEYDDSR
A0A024RAH0	307	S	72	55	17	0	22	23	20	6	1	0	0	no	no	SPVSFSPTDHSLSTSSGSSIFTPEYDDSR
A0A024RAH0	309	S	72	55	17	0	21	18	28	5	0	0	0	no	no	SPVSFSPTDHSLSTSSGSSIFTPEYDDSR
A0A024RAH0	310	T	72	55	17	0	13	13	33	13	0	0	0	no	no	SPVSFSPTDHSLSTSSGSSIFTPEYDDSR
A0A024RAH0	311	S	72	55	17	0	15	12	31	12	1	1	0	no	no	SPVSFSPTDHSLSTSSGSSIFTPEYDDSR
A0A024RAH0	312	S	72	55	17	0	18	12	31	11	0	0	0	no	no	SPVSFSPTDHSLSTSSGSSIFTPEYDDSR
A0A024RAH0	314	S	72	55	17	0	23	8	33	8	0	0	0	no	no	SPVSFSPTDHSLSTSSGSSIFTPEYDDSR
A0A024RAH0	315	S	72	55	17	0	31	6	29	6	0	0	0	no	no	SPVSFSPTDHSLSTSSGSSIFTPEYDDSR
A0A024RAH0	318	T	72	55	17	0	35	24	13	0	0	0	0	no	no	SPVSFSPTDHSLSTSSGSSIFTPEYDDSR
A0A024RAH0	321	Y	72	55	17	0	34	26	12	0	0	0	0	no	no	SPVSFSPTDHSLSTSSGSSIFTPEYDDSR
A0A024RAH0	324	S	72	55	17	0	35	24	13	0	0	0	0	no	no	SPVSFSPTDHSLSTSSGSSIFTPEYDDSR
A0A024RAH0	331	S	1565	1529	29	7	12	9	7	1305	58	68	106	no	no	RGSDIDNPTLTVMDISPPSR
A0A024RAH0	337	T	1565	1529	29	7	168	84	777	536	0	0	0	no	no	RGSDIDNPTLTVMDISPPSR
A0A024RAH0	339	T	1565	1529	29	7	181	71	1103	209	1	0	0	no	no	RGSDIDNPTLTVMDISPPSR
A0A024RAH0	344	S	1562	1526	29	7	189	75	1110	168	3	10	7	no	no	RGSDIDNPTLTVMDISPPSR
A0A024RAH0	347	S	1562	1526	29	7	201	92	942	326	1	0	0	no	no	RGSDIDNPTLTVMDISPPSR
A0A024RAH0	349	S	29	15	7	7	2	0	2	24	1	0	0	no	no	RGSDIDNPTLTVMDISPPSRSPR
A0A024RAH0	354	T	1	1	0	0	1	0	0	0	0	0	0	no	no	GSDIDNPTLTVMDISPPSRSPRAPTNWR
A0A024RAH0	510	T	27	27	0	0	16	4	7	0	0	0	0	no	no	LQTICLSGTGMK
A0A024RAH0	514	S	27	27	0	0	0	1	0	7	4	10	5	no	no	LQTICLSGTGMK
A0A024RAH0	516	T	27	27	0	0	9	8	4	5	1	0	0	no	no	LQTICLSGTGMK
A0A024RAH0	520	S	68	67	1	0	0	0	4	23	20	19	2	no	no	SVTGTPYWMSPEVISGEGYGR
A0A024RAH0	522	T	68	67	1	0	20	28	10	10	0	0	0	no	no	SVTGTPYWMSPEVISGEGYGR
A0A024RAH0	524	T	68	67	1	0	20	20	16	12	0	0	0	no	no	SVTGTPYWMSPEVISGEGYGR
A0A024RAH0	526	Y	68	67	1	0	27	21	18	2	0	0	0	no	no	SVTGTPYWMSPEVISGEGYGR
A0A024RAH0	529	S	67	67	0	0	49	11	7	0	0	0	0	no	no	SVTGTPYWMSPEVISGEGYGR
A0A024RAH0	534	S	67	67	0	0	55	6	6	0	0	0	0	no	no	SVTGTPYWMSPEVISGEGYGR
A0A024RAH0	538	Y	67	67	0	0	56	5	6	0	0	0	0	no	no	SVTGTPYWMSPEVISGEGYGR
A0A024RAH1	265	S	6	6	0	0	0	0	0	0	0	0	6	no	no	VIEGDVVSALNK
A0A024RAH2	148	S	1739	152	1587	0	11	18	41	81	1	0	1587	no	no	QFLISPPASPPVGWK
A0A024RAH2	152	S	1739	152	1587	0	0	0	1	81	41	18	1598	no	no	QFLISPPASPPVGWK
A0A024RAH2	184	Y	3	3	0	0	3	0	0	0	0	0	0	no	no	YELHAGTESTPSVVVHVCESETEEEEETKNPK
A0A024RAH2	190	T	3	3	0	0	3	0	0	0	0	0	0	no	no	YELHAGTESTPSVVVHVCESETEEEEETKNPK
A0A024RAH2	192	S	3	3	0	0	3	0	0	0	0	0	0	no	no	YELHAGTESTPSVVVHVCESETEEEEETKNPK
A0A024RAH2	193	T	3	3	0	0	3	0	0	0	0	0	0	no	no	YELHAGTESTPSVVVHVCESETEEEEETKNPK
A0A024RAH2	195	S	3	3	0	0	3	0	0	0	0	0	0	no	no	YELHAGTESTPSVVVHVCESETEEEEETKNPK
A0A024RAH2	203	S	6	6	0	0	0	0	1	2	0	3	0	no	no	YELHAGTESTPSVVVHVCESETEEEEETKNPK
A0A024RAH2	205	T	6	6	0	0	2	1	0	2	1	0	0	no	no	YELHAGTESTPSVVVHVCESETEEEEETKNPK
A0A024RAH2	211	T	6	6	0	0	5	1	0	0	0	0	0	no	no	YELHAGTESTPSVVVHVCESETEEEEETKNPK
A0A024RAH4	28	T	106	68	38	0	3	0	7	25	6	19	46	no	no	RFTPPSPAFPCGGGGGK
A0A024RAH4	31	S	106	68	38	0	8	17	8	26	7	0	40	no	no	RFTPPSPAFPCGGGGGK
A0A024RAH4	47	S	1	1	0	0	0	0	1	0	0	0	0	no	no	RFTPPSPAFPCGGGGGKMGENSGALSAQAAVGPGGR
A0A024RAH4	51	S	1	1	0	0	0	0	0	1	0	0	0	no	no	RFTPPSPAFPCGGGGGKMGENSGALSAQAAVGPGGR
A0A024RAH4	223	T	3	3	0	0	0	0	3	0	0	0	0	no	no	VTPSTPSPR
A0A024RAH4	225	S	3	3	0	0	0	1	1	1	0	0	0	no	no	VTPSTPSPR
A0A024RAH4	226	T	3	3	0	0	0	1	0	2	0	0	0	no	no	VTPSTPSPR
A0A024RAH4	228	S	3	3	0	0	0	0	0	3	0	0	0	no	no	VTPSTPSPR
A0A024RAH4	232	S	16	16	0	0	15	1	0	0	0	0	0	no	no	GSLSTTSHFSSQPQTPIQGTSELNPFSDPR
A0A024RAH4	234	S	16	16	0	0	15	1	0	0	0	0	0	no	no	GSLSTTSHFSSQPQTPIQGTSELNPFSDPR
A0A024RAH4	235	T	16	16	0	0	15	1	0	0	0	0	0	no	no	GSLSTTSHFSSQPQTPIQGTSELNPFSDPR
A0A024RAH4	236	T	16	16	0	0	15	1	0	0	0	0	0	no	no	GSLSTTSHFSSQPQTPIQGTSELNPFSDPR
A0A024RAH4	237	S	16	16	0	0	15	1	0	0	0	0	0	no	no	GSLSTTSHFSSQPQTPIQGTSELNPFSDPR
A0A024RAH4	240	S	16	16	0	0	16	0	0	0	0	0	0	no	no	GSLSTTSHFSSQPQTPIQGTSELNPFSDPR
A0A024RAH4	241	S	16	16	0	0	16	0	0	0	0	0	0	no	no	GSLSTTSHFSSQPQTPIQGTSELNPFSDPR
A0A024RAH4	245	T	16	16	0	0	0	0	0	0	1	1	14	no	no	GSLSTTSHFSSQPQTPIQGTSELNPFSDPR
A0A024RAH4	250	T	16	16	0	0	16	0	0	0	0	0	0	no	no	GSLSTTSHFSSQPQTPIQGTSELNPFSDPR
A0A024RAH4	251	S	16	16	0	0	16	0	0	0	0	0	0	no	no	GSLSTTSHFSSQPQTPIQGTSELNPFSDPR
A0A024RAH4	257	S	16	16	0	0	16	0	0	0	0	0	0	no	no	GSLSTTSHFSSQPQTPIQGTSELNPFSDPR
A0A024RAH4	350	T	6	6	0	0	6	0	0	0	0	0	0	no	no	GTSSGSYQFSMVAGSSSGGDRSPTR
A0A024RAH4	351	S	6	6	0	0	6	0	0	0	0	0	0	no	no	GTSSGSYQFSMVAGSSSGGDRSPTR
A0A024RAH4	352	S	6	6	0	0	6	0	0	0	0	0	0	no	no	GTSSGSYQFSMVAGSSSGGDRSPTR
A0A024RAH4	354	S	6	6	0	0	6	0	0	0	0	0	0	no	no	GTSSGSYQFSMVAGSSSGGDRSPTR
A0A024RAH4	355	Y	6	6	0	0	6	0	0	0	0	0	0	no	no	GTSSGSYQFSMVAGSSSGGDRSPTR
A0A024RAH4	358	S	10	10	0	0	7	3	0	0	0	0	0	no	no	GTSSGSYQFSMVAGSSSGGDRSPTR
A0A024RAH4	363	S	10	10	0	0	1	3	3	3	0	0	0	no	no	GTSSGSYQFSMVAGSSSGGDRSPTR
A0A024RAH4	364	S	10	10	0	0	1	2	4	3	0	0	0	no	no	GTSSGSYQFSMVAGSSSGGDRSPTR
A0A024RAH4	365	S	10	10	0	0	1	3	2	4	0	0	0	no	no	GTSSGSYQFSMVAGSSSGGDRSPTR
A0A024RAH4	370	S	10	10	0	0	0	0	1	6	2	1	0	no	no	GTSSGSYQFSMVAGSSSGGDRSPTR
A0A024RAH4	372	T	10	10	0	0	7	1	1	1	0	0	0	no	no	GTSSGSYQFSMVAGSSSGGDRSPTR
A0A024RAH4	377	S	18	11	7	0	15	2	1	0	0	0	0	no	no	MLASCTSSAASVAAGNLMNPSLGGQSDGVEADGSHSNSPTALSTPGR
A0A024RAH4	379	T	18	11	7	0	13	4	1	0	0	0	0	no	no	MLASCTSSAASVAAGNLMNPSLGGQSDGVEADGSHSNSPTALSTPGR
A0A024RAH4	380	S	18	11	7	0	14	3	1	0	0	0	0	no	no	MLASCTSSAASVAAGNLMNPSLGGQSDGVEADGSHSNSPTALSTPGR
A0A024RAH4	381	S	18	11	7	0	13	4	1	0	0	0	0	no	no	MLASCTSSAASVAAGNLMNPSLGGQSDGVEADGSHSNSPTALSTPGR
A0A024RAH4	384	S	18	11	7	0	11	2	1	4	0	0	0	no	no	MLASCTSSAASVAAGNLMNPSLGGQSDGVEADGSHSNSPTALSTPGR
A0A024RAH4	394	S	18	11	7	0	7	1	3	7	0	0	0	no	no	MLASCTSSAASVAAGNLMNPSLGGQSDGVEADGSHSNSPTALSTPGR
A0A024RAH4	399	S	20	13	7	0	3	3	5	8	1	0	0	no	no	MLASCTSSAASVAAGNLMNPSLGGQSDGVEADGSHSNSPTALSTPGR
A0A024RAH4	407	S	26	19	7	0	8	1	12	5	0	0	0	no	no	MLASCTSSAASVAAGNLMNPSLGGQSDGVEADGSHSNSPTALSTPGR
A0A024RAH4	409	S	26	19	7	0	6	4	11	5	0	0	0	no	no	MLASCTSSAASVAAGNLMNPSLGGQSDGVEADGSHSNSPTALSTPGR
A0A024RAH4	411	S	26	19	7	0	0	2	1	20	1	2	0	no	no	MLASCTSSAASVAAGNLMNPSLGGQSDGVEADGSHSNSPTALSTPGR
A0A024RAH4	413	T	26	19	7	0	7	3	9	7	0	0	0	no	no	MLASCTSSAASVAAGNLMNPSLGGQSDGVEADGSHSNSPTALSTPGR
A0A024RAH4	416	S	26	19	7	0	9	2	14	1	0	0	0	no	no	MLASCTSSAASVAAGNLMNPSLGGQSDGVEADGSHSNSPTALSTPGR
A0A024RAH4	417	T	26	19	7	0	8	3	14	1	0	0	0	no	no	MLASCTSSAASVAAGNLMNPSLGGQSDGVEADGSHSNSPTALSTPGR
A0A024RAH6	2	S	7	7	0	0	7	0	0	0	0	0	0	no	no	SNYVNDMWPGSPQEK
A0A024RAH6	4	Y	7	7	0	0	7	0	0	0	0	0	0	no	no	SNYVNDMWPGSPQEK
A0A024RAH6	12	S	7	7	0	0	0	0	0	0	0	0	7	no	no	SNYVNDMWPGSPQEK
A0A024RAH6	267	T	5	5	0	0	1	1	3	0	0	0	0	no	no	AATEEASSRSPKIDQK
A0A024RAH6	271	S	5	5	0	0	0	1	3	1	0	0	0	no	no	AATEEASSRSPKIDQK
A0A024RAH6	272	S	5	5	0	0	0	1	0	4	0	0	0	no	no	AATEEASSRSPKIDQK
A0A024RAH6	274	S	5	5	0	0	0	0	1	3	1	0	0	no	no	AATEEASSRSPKIDQK
A0A024RAH6	282	S	7	7	0	0	0	0	0	2	3	2	0	no	no	SPYGLWIPI
A0A024RAH6	284	Y	7	7	0	0	0	2	3	2	0	0	0	no	no	SPYGLWIPI
A0A024RAH7	326	S	28	0	0	28	0	0	3	25	0	0	0	no	no	GLGSEAKEEAPRSSVTETEADGK
A0A024RAH7	335	S	28	0	0	28	0	0	0	25	3	0	0	no	no	GLGSEAKEEAPRSSVTETEADGK
A0A024RAH7	336	S	28	0	0	28	0	0	0	25	3	0	0	no	no	GLGSEAKEEAPRSSVTETEADGK
A0A024RAH7	338	T	28	0	0	28	0	0	0	25	3	0	0	no	no	GLGSEAKEEAPRSSVTETEADGK
A0A024RAH7	340	T	28	0	0	28	0	0	3	25	0	0	0	no	no	GLGSEAKEEAPRSSVTETEADGK
A0A024RAH7	347	T	16	14	2	0	0	2	9	5	0	0	0	no	no	ITPWPDSRDLDLSDC
A0A024RAH7	352	S	16	14	2	0	0	0	3	11	2	0	0	no	no	ITPWPDSRDLDLSDC
A0A024RAH7	358	S	15	13	2	0	0	0	0	9	3	0	3	no	no	ITPWPDSRDLDLSDC
A0A024RAH8	31	S	4	3	1	0	3	0	0	1	0	0	0	no	no	FQGASNLTLSETQNGDVSEETMGSR
A0A024RAH8	34	T	4	3	1	0	3	0	0	1	0	0	0	no	no	FQGASNLTLSETQNGDVSEETMGSR
A0A024RAH8	36	S	4	3	1	0	1	0	2	1	0	0	0	no	no	FQGASNLTLSETQNGDVSEETMGSR
A0A024RAH8	38	T	4	3	1	0	1	0	0	3	0	0	0	no	no	FQGASNLTLSETQNGDVSEETMGSR
A0A024RAH8	44	S	4	3	1	0	1	1	1	1	0	0	0	no	no	FQGASNLTLSETQNGDVSEETMGSR
A0A024RAH8	47	T	4	3	1	0	1	0	0	3	0	0	0	no	no	FQGASNLTLSETQNGDVSEETMGSR
A0A024RAH8	50	S	4	3	1	0	1	0	1	2	0	0	0	no	no	FQGASNLTLSETQNGDVSEETMGSR
A0A024RAH8	66	S	18	18	0	0	1	0	15	2	0	0	0	no	no	NVGLSETQNGGMSQEAVGNIKVTKSPQKSTVL
A0A024RAH8	68	T	18	18	0	0	1	1	14	2	0	0	0	no	no	NVGLSETQNGGMSQEAVGNIKVTKSPQKSTVL
A0A024RAH8	74	S	18	18	0	0	0	0	15	2	0	0	1	no	no	NVGLSETQNGGMSQEAVGNIKVTKSPQKSTVL
A0A024RAH8	84	T	44	43	1	0	7	5	25	7	0	0	0	no	no	NVGLSETQNGGMSQEAVGNIKVTKSPQKSTVL
A0A024RAH8	86	S	51	50	1	0	0	1	9	34	4	2	1	no	no	NVGLSETQNGGMSQEAVGNIKVTKSPQKSTVL
A0A024RAH8	90	S	71	70	1	0	14	15	25	17	0	0	0	no	no	STVLTNGEAAMQSSNSESK
A0A024RAH8	91	T	71	70	1	0	15	16	22	18	0	0	0	no	no	STVLTNGEAAMQSSNSESK
A0A024RAH8	94	T	56	55	1	0	19	13	17	7	0	0	0	no	no	STVLTNGEAAMQSSNSESK
A0A024RAH8	102	S	44	43	1	0	22	13	7	2	0	0	0	no	no	STVLTNGEAAMQSSNSESK
A0A024RAH8	103	S	44	43	1	0	13	10	14	7	0	0	0	no	no	STVLTNGEAAMQSSNSESK
A0A024RAH8	105	S	44	43	1	0	12	6	9	15	2	0	0	no	no	STVLTNGEAAMQSSNSESK
A0A024RAH8	107	S	41	40	1	0	15	8	8	9	1	0	0	no	no	STVLTNGEAAMQSSNSESK
A0A024RAH8	252	T	2	0	2	0	0	1	0	1	0	0	0	no	no	NGTGVLILSPTR
A0A024RAH8	258	S	2	0	2	0	0	0	0	0	1	1	0	no	no	NGTGVLILSPTR
A0A024RAH8	260	T	2	0	2	0	0	0	0	0	1	1	0	no	no	NGTGVLILSPTR
A0A024RAH8	308	T	4	4	0	0	0	0	0	0	0	0	4	no	no	LGNGINIIVATPGR
A0A024RAH8	440	Y	1	0	1	0	0	0	0	1	0	0	0	no	no	YHYELLNYIDLPVLAIHGKQKQNK
A0A024RAH8	442	Y	1	0	1	0	0	0	0	1	0	0	0	no	no	YHYELLNYIDLPVLAIHGKQKQNK
A0A024RAH8	447	Y	1	0	1	0	0	0	0	1	0	0	0	no	no	YHYELLNYIDLPVLAIHGKQKQNK
A0A024RAH8	627	S	55	55	0	0	0	0	0	0	0	0	55	no	no	VPPFVDLNVNSNEGK
A0A024RAI0	2	S	7	7	0	0	7	0	0	0	0	0	0	no	no	SNYVNDMWPGSPQEK
A0A024RAI0	4	Y	7	7	0	0	7	0	0	0	0	0	0	no	no	SNYVNDMWPGSPQEK
A0A024RAI0	12	S	7	7	0	0	0	0	0	0	0	0	7	no	no	SNYVNDMWPGSPQEK
A0A024RAI1	14	T	4	4	0	0	2	2	0	0	0	0	0	no	no	LPACVVDCGTGYTK
A0A024RAI1	16	Y	4	4	0	0	0	0	0	0	0	4	0	no	no	LPACVVDCGTGYTK
A0A024RAI1	17	T	4	4	0	0	2	2	0	0	0	0	0	no	no	LPACVVDCGTGYTK
A0A024RAI1	201	T	20	20	0	0	3	6	6	5	0	0	0	no	no	DITYFIQQLLR
A0A024RAI1	202	Y	20	20	0	0	0	0	0	5	6	6	3	no	no	DITYFIQQLLR
A0A024RAI1	231	Y	5	5	0	0	0	1	2	2	0	0	0	no	no	ERYSYVCPDLVK
A0A024RAI1	232	S	5	5	0	0	0	0	0	4	1	0	0	no	no	ERYSYVCPDLVK
A0A024RAI1	233	Y	5	5	0	0	0	1	1	3	0	0	0	no	no	ERYSYVCPDLVK
A0A024RAI1	268	S	1	1	0	0	0	0	0	0	1	0	0	no	no	KEFSIDVGYER
A0A024RAI1	273	Y	1	1	0	0	0	0	1	0	0	0	0	no	no	KEFSIDVGYER
A0A024RAI1	322	S	1	1	0	0	0	0	0	1	0	0	0	no	no	NIVLSGGSTMFR
A0A024RAI1	325	S	1	1	0	0	0	0	1	0	0	0	0	no	no	NIVLSGGSTMFR
A0A024RAI1	326	T	1	1	0	0	0	0	0	1	0	0	0	no	no	NIVLSGGSTMFR
A0A024RAI1	418	S	184	184	0	0	0	0	0	0	0	0	184	no	no	HNPVFGVMS
A0A024RAI4	245	S	2	2	0	0	0	0	0	2	0	0	0	no	no	QHGSNTFTVK
A0A024RAI4	247	T	2	2	0	0	0	0	0	2	0	0	0	no	no	QHGSNTFTVK
A0A024RAI4	249	T	2	2	0	0	0	0	1	1	0	0	0	no	no	QHGSNTFTVK
A0A024RAI4	255	S	354	137	203	14	44	58	77	167	5	2	1	no	no	AQPSDNAPAKGNKSPSPPDGSPAATPEIR
A0A024RAI4	265	S	15289	10095	4467	727	1073	1401	1971	8873	933	620	418	no	no	SPSPPDGSPAATPEIR
A0A024RAI4	267	S	15785	10552	4506	727	477	671	1247	10297	1150	1071	872	no	no	SPSPPDGSPAATPEIR
A0A024RAI4	272	S	15793	10560	4506	727	1715	714	2780	8498	920	739	427	no	no	SPSPPDGSPAATPEIR
A0A024RAI4	276	T	15793	10560	4506	727	3172	1929	4819	5842	24	4	3	no	no	SPSPPDGSPAATPEIR
A0A024RAI4	292	T	313	233	78	2	57	80	55	38	29	29	25	no	no	GNKSPSPPDGSPAATPEIRVNHEPEPAGGATPGATLPK
A0A024RAI4	296	T	313	233	78	2	70	114	89	34	0	3	3	no	no	GNKSPSPPDGSPAATPEIRVNHEPEPAGGATPGATLPK
A0A024RAI4	300	S	2	2	0	0	0	0	1	1	0	0	0	no	no	VNHEPEPAGGATPGATLPKSPSQ
A0A024RAI4	302	S	2	2	0	0	0	0	0	2	0	0	0	no	no	VNHEPEPAGGATPGATLPKSPSQ
A0A024RAI5	245	S	2	2	0	0	0	0	0	2	0	0	0	no	no	QHGSNTFTVK
A0A024RAI5	247	T	2	2	0	0	0	0	0	2	0	0	0	no	no	QHGSNTFTVK
A0A024RAI5	249	T	2	2	0	0	0	0	1	1	0	0	0	no	no	QHGSNTFTVK
A0A024RAI5	255	S	354	137	203	14	44	58	77	167	5	2	1	no	no	AQPSDNAPAKGNKSPSPPDGSPAATPEIR
A0A024RAI5	265	S	15300	10106	4467	727	1082	1403	1971	8873	933	620	418	no	no	SPSPPDGSPAATPEIR
A0A024RAI5	267	S	15796	10563	4506	727	487	672	1247	10297	1150	1071	872	no	no	SPSPPDGSPAATPEIR
A0A024RAI5	272	S	15804	10571	4506	727	1723	717	2780	8498	920	739	427	no	no	SPSPPDGSPAATPEIR
A0A024RAI5	276	T	15804	10571	4506	727	3180	1932	4819	5842	24	4	3	no	no	SPSPPDGSPAATPEIR
A0A024RAI5	292	T	1970	1799	169	2	538	257	267	757	64	58	29	no	no	VNHEPEPAGGATPGATLPKSPSQLR
A0A024RAI5	296	T	1970	1799	169	2	446	417	517	580	3	4	3	no	no	VNHEPEPAGGATPGATLPKSPSQLR
A0A024RAI5	300	S	1660	1569	91	0	0	8	20	994	273	357	8	no	no	VNHEPEPAGGATPGATLPKSPSQLR
A0A024RAI5	302	S	1660	1569	91	0	112	497	275	773	3	0	0	no	no	VNHEPEPAGGATPGATLPKSPSQLR
A0A024RAI5	317	T	78	78	0	0	0	0	3	36	29	10	0	no	no	KGPPVPPPPKHTPSK
A0A024RAI5	319	S	78	78	0	0	0	10	31	36	1	0	0	no	no	KGPPVPPPPKHTPSK
A0A024RAI6	245	S	2	2	0	0	0	0	0	2	0	0	0	no	no	QHGSNTFTVK
A0A024RAI6	247	T	2	2	0	0	0	0	0	2	0	0	0	no	no	QHGSNTFTVK
A0A024RAI6	249	T	2	2	0	0	0	0	1	1	0	0	0	no	no	QHGSNTFTVK
A0A024RAI6	255	S	354	137	203	14	44	58	77	167	5	2	1	no	no	AQPSDNAPAKGNKSPSPPDGSPAATPEIR
A0A024RAI6	265	S	15289	10095	4467	727	1073	1401	1971	8873	933	620	418	no	no	SPSPPDGSPAATPEIR
A0A024RAI6	267	S	15785	10552	4506	727	477	671	1247	10297	1150	1071	872	no	no	SPSPPDGSPAATPEIR
A0A024RAI6	272	S	15793	10560	4506	727	1715	714	2780	8498	920	739	427	no	no	SPSPPDGSPAATPEIR
A0A024RAI6	276	T	15793	10560	4506	727	3172	1929	4819	5842	24	4	3	no	no	SPSPPDGSPAATPEIR
A0A024RAI6	292	T	348	242	104	2	57	80	67	61	29	29	25	no	no	GNKSPSPPDGSPAATPEIRVNHEPEPAGGATPGATLPK
A0A024RAI6	296	T	348	242	104	2	70	115	102	55	0	3	3	no	no	GNKSPSPPDGSPAATPEIRVNHEPEPAGGATPGATLPK
A0A024RAI6	300	S	185	48	137	0	16	43	50	75	1	0	0	no	no	SPSQSSLPAVVVETFPATVNGTVEGGSGAGR
A0A024RAI6	302	S	185	48	137	0	0	6	12	129	28	10	0	no	no	SPSQSSLPAVVVETFPATVNGTVEGGSGAGR
A0A024RAI6	304	S	183	46	137	0	3	34	42	102	2	0	0	no	no	SPSQSSLPAVVVETFPATVNGTVEGGSGAGR
A0A024RAI6	305	S	183	46	137	0	3	12	13	112	33	10	0	no	no	SPSQSSLPAVVVETFPATVNGTVEGGSGAGR
A0A024RAI6	313	T	150	37	113	0	112	17	11	10	0	0	0	no	no	SPSQSSLPAVVVETFPATVNGTVEGGSGAGR
A0A024RAI6	317	T	150	37	113	0	100	28	14	8	0	0	0	no	no	SPSQSSLPAVVVETFPATVNGTVEGGSGAGR
A0A024RAI6	321	T	150	37	113	0	93	39	9	9	0	0	0	no	no	SPSQSSLPAVVVETFPATVNGTVEGGSGAGR
A0A024RAI6	326	S	150	37	113	0	107	27	12	4	0	0	0	no	no	SPSQSSLPAVVVETFPATVNGTVEGGSGAGR
A0A024RAJ1	291	T	4	4	0	0	4	0	0	0	0	0	0	no	no	ALTSADGASEEQSQNDEDNQGSEK
A0A024RAJ1	292	S	4	4	0	0	3	0	0	1	0	0	0	no	no	ALTSADGASEEQSQNDEDNQGSEK
A0A024RAJ1	297	S	4	4	0	0	2	0	0	2	0	0	0	no	no	ALTSADGASEEQSQNDEDNQGSEK
A0A024RAJ1	301	S	4	4	0	0	0	1	0	1	0	2	0	no	no	ALTSADGASEEQSQNDEDNQGSEK
A0A024RAJ1	310	S	4	4	0	0	3	1	0	0	0	0	0	no	no	ALTSADGASEEQSQNDEDNQGSEK
A0A024RAJ2	245	S	2	2	0	0	0	0	0	2	0	0	0	no	no	QHGSNTFTVK
A0A024RAJ2	247	T	2	2	0	0	0	0	0	2	0	0	0	no	no	QHGSNTFTVK
A0A024RAJ2	249	T	2	2	0	0	0	0	1	1	0	0	0	no	no	QHGSNTFTVK
A0A024RAJ2	270	S	3	3	0	0	0	0	0	3	0	0	0	no	no	NSDNAPAKGNKSPSPPDGSPAATPEIR
A0A024RAJ2	280	S	14950	9973	4264	713	1076	1392	1947	8677	852	596	410	no	no	SPSPPDGSPAATPEIR
A0A024RAJ2	282	S	15446	10430	4303	713	456	649	1204	10116	1096	1056	869	no	no	SPSPPDGSPAATPEIR
A0A024RAJ2	287	S	15454	10438	4303	713	1630	667	2729	8368	898	735	427	no	no	SPSPPDGSPAATPEIR
A0A024RAJ2	291	T	15454	10438	4303	713	3026	1855	4746	5797	23	4	3	no	no	SPSPPDGSPAATPEIR
A0A024RAJ2	307	T	1970	1799	169	2	538	257	267	757	64	58	29	no	no	VNHEPEPAGGATPGATLPKSPSQLR
A0A024RAJ2	311	T	1970	1799	169	2	446	417	517	580	3	4	3	no	no	VNHEPEPAGGATPGATLPKSPSQLR
A0A024RAJ2	315	S	1660	1569	91	0	0	8	20	994	273	357	8	no	no	VNHEPEPAGGATPGATLPKSPSQLR
A0A024RAJ2	317	S	1660	1569	91	0	112	497	275	773	3	0	0	no	no	VNHEPEPAGGATPGATLPKSPSQLR
A0A024RAJ2	332	T	78	78	0	0	0	0	3	36	29	10	0	no	no	KGPPVPPPPKHTPSK
A0A024RAJ2	334	S	78	78	0	0	0	10	31	36	1	0	0	no	no	KGPPVPPPPKHTPSK
A0A024RAJ3	276	S	2	2	0	0	0	0	0	2	0	0	0	no	no	QHGSNTFTVK
A0A024RAJ3	278	T	2	2	0	0	0	0	0	2	0	0	0	no	no	QHGSNTFTVK
A0A024RAJ3	280	T	2	2	0	0	0	0	1	1	0	0	0	no	no	QHGSNTFTVK
A0A024RAJ3	286	S	354	137	203	14	44	58	77	167	5	2	1	no	no	AQPSDNAPAKGNKSPSPPDGSPAATPEIR
A0A024RAJ3	296	S	15289	10095	4467	727	1073	1401	1971	8873	933	620	418	no	no	SPSPPDGSPAATPEIR
A0A024RAJ3	298	S	15785	10552	4506	727	477	671	1247	10297	1150	1071	872	no	no	SPSPPDGSPAATPEIR
A0A024RAJ3	303	S	15793	10560	4506	727	1715	714	2780	8498	920	739	427	no	no	SPSPPDGSPAATPEIR
A0A024RAJ3	307	T	15793	10560	4506	727	3172	1929	4819	5842	24	4	3	no	no	SPSPPDGSPAATPEIR
A0A024RAJ3	323	T	313	233	78	2	57	80	55	38	29	29	25	no	no	GNKSPSPPDGSPAATPEIRVNHEPEPAGGATPGATLPK
A0A024RAJ3	327	T	313	233	78	2	70	114	89	34	0	3	3	no	no	GNKSPSPPDGSPAATPEIRVNHEPEPAGGATPGATLPK
A0A024RAJ3	331	S	2	2	0	0	0	0	1	1	0	0	0	no	no	VNHEPEPAGGATPGATLPKSPSQ
A0A024RAJ3	333	S	2	2	0	0	0	0	0	2	0	0	0	no	no	VNHEPEPAGGATPGATLPKSPSQ
A0A024RAJ5	2	S	2	2	0	0	2	0	0	0	0	0	0	no	no	SDNQSWNSSGSEEDPETESGPPVER
A0A024RAJ5	6	S	12	8	4	0	0	0	0	11	1	0	0	no	no	DNQSWNSSGSEEDPETESGPPVER
A0A024RAJ5	9	S	12	8	4	0	0	0	1	10	1	0	0	no	no	DNQSWNSSGSEEDPETESGPPVER
A0A024RAJ5	10	S	12	8	4	0	0	0	3	9	0	0	0	no	no	DNQSWNSSGSEEDPETESGPPVER
A0A024RAJ5	12	S	12	8	4	0	0	2	2	8	0	0	0	no	no	DNQSWNSSGSEEDPETESGPPVER
A0A024RAJ5	18	T	12	8	4	0	7	4	1	0	0	0	0	no	no	DNQSWNSSGSEEDPETESGPPVER
A0A024RAJ5	20	S	12	8	4	0	9	3	0	0	0	0	0	no	no	DNQSWNSSGSEEDPETESGPPVER
A0A024RAJ5	117	T	166	122	44	0	131	16	7	12	0	0	0	no	no	TESGYGSESSLRR
A0A024RAJ5	119	S	166	122	44	0	122	20	14	10	0	0	0	no	no	TESGYGSESSLRR
A0A024RAJ5	121	Y	166	122	44	0	111	23	19	13	0	0	0	no	no	TESGYGSESSLRR
A0A024RAJ5	123	S	166	122	44	0	78	11	12	53	6	3	3	no	no	TESGYGSESSLRR
A0A024RAJ5	125	S	166	122	44	0	15	23	15	107	4	2	0	no	no	TESGYGSESSLRR
A0A024RAJ5	126	S	166	122	44	0	4	8	6	112	17	13	6	no	no	TESGYGSESSLRR
A0A024RAJ5	132	S	145	120	25	0	8	2	0	46	24	40	25	no	no	HGSMVSLVSGASGYSATSTSSFK
A0A024RAJ5	135	S	145	120	25	0	70	28	16	19	0	5	7	no	no	HGSMVSLVSGASGYSATSTSSFK
A0A024RAJ5	138	S	154	129	25	0	110	28	14	2	0	0	0	no	no	HGSMVSLVSGASGYSATSTSSFK
A0A024RAJ5	141	S	154	129	25	0	102	40	11	1	0	0	0	no	no	HGSMVSLVSGASGYSATSTSSFK
A0A024RAJ5	143	Y	154	129	25	0	106	36	9	3	0	0	0	no	no	HGSMVSLVSGASGYSATSTSSFK
A0A024RAJ5	144	S	145	120	25	0	96	39	9	1	0	0	0	no	no	HGSMVSLVSGASGYSATSTSSFK
A0A024RAJ5	146	T	145	120	25	0	93	37	11	4	0	0	0	no	no	HGSMVSLVSGASGYSATSTSSFK
A0A024RAJ5	147	S	145	120	25	0	88	37	10	9	1	0	0	no	no	HGSMVSLVSGASGYSATSTSSFK
A0A024RAJ5	148	T	145	120	25	0	87	38	8	12	0	0	0	no	no	HGSMVSLVSGASGYSATSTSSFK
A0A024RAJ5	149	S	145	120	25	0	88	32	13	12	0	0	0	no	no	HGSMVSLVSGASGYSATSTSSFK
A0A024RAJ5	150	S	145	120	25	0	81	31	11	15	6	1	0	no	no	HGSMVSLVSGASGYSATSTSSFK
A0A024RAJ5	212	S	1	1	0	0	0	0	0	0	1	0	0	no	no	SDGDFLHSTNGNK
A0A024RAJ5	219	S	1	1	0	0	0	1	0	0	0	0	0	no	no	SDGDFLHSTNGNK
A0A024RAJ5	220	T	1	1	0	0	0	1	0	0	0	0	0	no	no	SDGDFLHSTNGNK
A0A024RAJ5	232	T	2	2	0	0	0	0	0	0	0	0	2	no	no	LFPHVTPK
A0A024RAJ5	302	S	16	16	0	0	15	1	0	0	0	0	0	no	no	SHFGGPDYEEGPNSLINEEEFFDAVEAALDR
A0A024RAJ5	309	Y	16	16	0	0	16	0	0	0	0	0	0	no	no	SHFGGPDYEEGPNSLINEEEFFDAVEAALDR
A0A024RAJ5	315	S	16	16	0	0	0	0	0	0	1	2	13	no	no	SHFGGPDYEEGPNSLINEEEFFDAVEAALDR
A0A024RAJ5	340	S	7	7	0	0	6	1	0	0	0	0	0	no	no	SHFGGPDYEEGPNSLINEEEFFDAVEAALDRQDKIEEQSQSEK
A0A024RAJ5	342	S	7	7	0	0	6	0	1	0	0	0	0	no	no	SHFGGPDYEEGPNSLINEEEFFDAVEAALDRQDKIEEQSQSEK
A0A024RAJ5	351	T	4	4	0	0	0	2	0	2	0	0	0	no	no	LHWPTSLPSGDAFSSVGTHR
A0A024RAJ5	352	S	4	4	0	0	0	0	0	4	0	0	0	no	no	LHWPTSLPSGDAFSSVGTHR
A0A024RAJ5	355	S	4	4	0	0	0	0	2	2	0	0	0	no	no	LHWPTSLPSGDAFSSVGTHR
A0A024RAJ5	360	S	4	4	0	0	1	0	3	0	0	0	0	no	no	LHWPTSLPSGDAFSSVGTHR
A0A024RAJ5	361	S	4	4	0	0	1	1	2	0	0	0	0	no	no	LHWPTSLPSGDAFSSVGTHR
A0A024RAJ5	364	T	4	4	0	0	1	2	1	0	0	0	0	no	no	LHWPTSLPSGDAFSSVGTHR
A0A024RAJ5	552	T	1	1	0	0	0	1	0	0	0	0	0	no	no	ITYVANVNPGGWAPASVLR
A0A024RAJ5	553	Y	1	1	0	0	0	1	0	0	0	0	0	no	no	ITYVANVNPGGWAPASVLR
A0A024RAJ5	566	S	1	1	0	0	0	0	0	0	0	1	0	no	no	ITYVANVNPGGWAPASVLR
A0A024RAJ8	14	Y	1888	1885	3	0	42	81	70	1685	7	0	3	no	no	YGSIVDDER
A0A024RAJ8	16	S	1888	1885	3	0	0	0	8	1695	73	72	40	no	no	YGSIVDDER
A0A024RAJ8	24	S	75	75	0	0	9	12	25	29	0	0	0	no	no	YGSIVDDERLSAEEMDER
A0A024RAJ8	38	Y	2	2	0	0	0	0	0	1	0	1	0	no	no	IAYEYLCHLEEAKR
A0A024RAJ8	40	Y	2	2	0	0	0	1	0	1	0	0	0	no	no	IAYEYLCHLEEAKR
A0A024RAJ8	396	S	18	18	0	0	0	0	0	0	0	0	18	no	no	SPAIGLNNLDK
A0A024RAJ8	563	S	1	1	0	0	0	0	1	0	0	0	0	no	no	SSTSNANDIIPECADK
A0A024RAJ8	564	S	1	1	0	0	0	0	0	1	0	0	0	no	no	SSTSNANDIIPECADK
A0A024RAJ8	565	T	1	1	0	0	0	0	0	1	0	0	0	no	no	SSTSNANDIIPECADK
A0A024RAJ8	566	S	1	1	0	0	0	0	0	1	0	0	0	no	no	SSTSNANDIIPECADK
A0A024RAJ8	620	S	4	4	0	0	4	0	0	0	0	0	0	no	no	ESSWVTPESCLYK
A0A024RAJ8	621	S	4	4	0	0	4	0	0	0	0	0	0	no	no	ESSWVTPESCLYK
A0A024RAJ8	624	T	4	4	0	0	0	0	0	0	1	2	1	no	no	ESSWVTPESCLYK
A0A024RAJ8	627	S	4	4	0	0	3	1	0	0	0	0	0	no	no	ESSWVTPESCLYK
A0A024RAJ8	630	Y	4	4	0	0	3	0	1	0	0	0	0	no	no	ESSWVTPESCLYK
A0A024RAJ8	658	S	1	1	0	0	0	1	0	0	0	0	0	no	no	ENIWSASEELLLR
A0A024RAJ8	660	S	1	1	0	0	0	0	0	0	0	1	0	no	no	ENIWSASEELLLR
A0A024RAJ8	685	S	759	759	0	0	0	0	0	0	0	0	759	no	no	KSFLHEQEENVVK
A0A024RAJ8	716	T	13	13	0	0	0	0	0	9	4	0	0	no	no	RQTFIDNTDSIVK
A0A024RAJ8	721	T	13	13	0	0	0	1	8	4	0	0	0	no	no	RQTFIDNTDSIVK
A0A024RAJ8	723	S	13	13	0	0	0	2	7	4	0	0	0	no	no	RQTFIDNTDSIVK
A0A024RAJ8	881	T	5	5	0	0	0	0	0	1	2	2	0	no	no	TLETYQQLFYLLQTNPLYLAK
A0A024RAJ8	884	T	5	5	0	0	2	2	0	1	0	0	0	no	no	TLETYQQLFYLLQTNPLYLAK
A0A024RAJ8	885	Y	5	5	0	0	2	1	1	1	0	0	0	no	no	TLETYQQLFYLLQTNPLYLAK
A0A024RAJ8	890	Y	5	5	0	0	4	1	0	0	0	0	0	no	no	TLETYQQLFYLLQTNPLYLAK
A0A024RAJ8	894	T	5	5	0	0	3	2	0	0	0	0	0	no	no	TLETYQQLFYLLQTNPLYLAK
A0A024RAJ8	898	Y	5	5	0	0	4	1	0	0	0	0	0	no	no	TLETYQQLFYLLQTNPLYLAK
A0A024RAJ8	1318	T	6	6	0	0	0	0	0	2	2	2	0	no	no	GNTLTEILETPATAQQEVDHATDMVSR
A0A024RAJ8	1320	T	6	6	0	0	5	0	0	1	0	0	0	no	no	GNTLTEILETPATAQQEVDHATDMVSR
A0A024RAJ8	1325	T	6	6	0	0	3	2	1	0	0	0	0	no	no	GNTLTEILETPATAQQEVDHATDMVSR
A0A024RAJ8	1328	T	6	6	0	0	2	4	0	0	0	0	0	no	no	GNTLTEILETPATAQQEVDHATDMVSR
A0A024RAJ8	1337	T	6	6	0	0	2	2	2	0	0	0	0	no	no	GNTLTEILETPATAQQEVDHATDMVSR
A0A024RAJ8	1341	S	6	6	0	0	2	2	2	0	0	0	0	no	no	GNTLTEILETPATAQQEVDHATDMVSR
A0A024RAJ8	1347	S	7	7	0	0	0	7	0	0	0	0	0	no	no	AMIDSRTPEEMK
A0A024RAJ8	1349	T	608	608	0	0	11	3	9	578	0	6	1	no	no	TPEEMKHSQSMIEDAQLPLEQK
A0A024RAJ8	1356	S	5089	5089	0	0	1	5	206	4781	93	3	0	no	no	HSQSMIEDAQLPLEQK
A0A024RAJ8	1358	S	5089	5089	0	0	0	5	109	4763	206	5	1	no	no	HSQSMIEDAQLPLEQK
A0A024RAJ8	1461	S	24	24	0	0	0	0	0	0	0	0	24	no	no	SIKLDGKGEPK
A0A024RAK0	19	S	64	64	0	0	0	0	0	16	25	20	3	no	no	SPLQTIGEEQTQNPYTELLVLK
A0A024RAK0	23	T	64	64	0	0	24	21	11	8	0	0	0	no	no	SPLQTIGEEQTQNPYTELLVLK
A0A024RAK0	29	T	64	64	0	0	26	31	7	0	0	0	0	no	no	SPLQTIGEEQTQNPYTELLVLK
A0A024RAK0	33	Y	64	64	0	0	27	30	7	0	0	0	0	no	no	SPLQTIGEEQTQNPYTELLVLK
A0A024RAK0	34	T	64	64	0	0	26	31	7	0	0	0	0	no	no	SPLQTIGEEQTQNPYTELLVLK
A0A024RAK5	69	T	1	1	0	0	0	0	0	0	0	0	1	no	no	HNNCMAECLTPAIYAK
A0A024RAK5	73	Y	1	1	0	0	1	0	0	0	0	0	0	no	no	HNNCMAECLTPAIYAK
A0A024RAK5	142	T	21	21	0	0	4	2	6	5	4	0	0	no	no	HTTDLDASK
A0A024RAK5	143	T	21	21	0	0	3	4	10	4	0	0	0	no	no	HTTDLDASK
A0A024RAK5	148	S	21	21	0	0	7	1	5	5	3	0	0	no	no	HTTDLDASK
A0A024RAK5	151	T	15	15	0	0	0	6	0	4	2	2	1	no	no	ITQGQFDEHYVLSSR
A0A024RAK5	159	Y	15	15	0	0	1	4	4	3	3	0	0	no	no	ITQGQFDEHYVLSSR
A0A024RAK5	162	S	15	15	0	0	3	3	4	4	1	0	0	no	no	ITQGQFDEHYVLSSR
A0A024RAK5	163	S	15	15	0	0	3	4	6	2	0	0	0	no	no	ITQGQFDEHYVLSSR
A0A024RAK5	175	S	1	1	0	0	0	0	0	0	0	0	1	no	no	GLSLPPACTR
A0A024RAK5	181	T	1	1	0	0	1	0	0	0	0	0	0	no	no	GLSLPPACTR
A0A024RAK5	207	Y	2	2	0	0	1	0	1	0	0	0	0	no	no	GDLAGRYYK
A0A024RAK5	208	Y	2	2	0	0	1	0	0	0	1	0	0	no	no	GDLAGRYYK
A0A024RAK5	211	S	5	5	0	0	0	3	1	1	0	0	0	no	no	LSEMTEQDQQR
A0A024RAK5	214	T	5	5	0	0	0	0	0	1	1	3	0	no	no	LSEMTEQDQQR
A0A024RAK5	233	S	1	1	0	0	0	0	0	0	1	0	0	no	no	LIDDHFLFDKPVSPLLTCAGMAR
A0A024RAK5	237	T	1	1	0	0	0	0	1	0	0	0	0	no	no	LIDDHFLFDKPVSPLLTCAGMAR
A0A024RAK5	255	Y	1	1	0	0	0	0	0	0	0	0	1	no	no	GIWHNYDK
A0A024RAK5	313	Y	17	17	0	0	11	4	2	0	0	0	0	no	no	LGYILTCPSNLGTGLR
A0A024RAK5	316	T	40	40	0	0	28	5	2	5	0	0	0	no	no	ILTCPSNLGTGLR
A0A024RAK5	319	S	40	40	0	0	0	0	0	6	4	8	22	no	no	ILTCPSNLGTGLR
A0A024RAK5	323	T	40	40	0	0	30	7	1	2	0	0	0	no	no	ILTCPSNLGTGLR
A0A024RAK5	356	T	18	18	0	0	8	4	0	6	0	0	0	no	no	RGTGGVDTAAVADVYDISNIDR
A0A024RAK5	361	T	18	18	0	0	6	6	1	5	0	0	0	no	no	RGTGGVDTAAVADVYDISNIDR
A0A024RAK5	368	Y	18	18	0	0	0	1	3	2	4	8	0	no	no	RGTGGVDTAAVADVYDISNIDR
A0A024RAK5	371	S	18	18	0	0	4	10	4	0	0	0	0	no	no	RGTGGVDTAAVADVYDISNIDR
A0A024RAL0	66	Y	1	1	0	0	0	0	0	1	0	0	0	no	no	YVGELRKALLSGAGPADVYTFNFSK
A0A024RAL0	76	S	1	1	0	0	0	0	1	0	0	0	0	no	no	YVGELRKALLSGAGPADVYTFNFSK
A0A024RAL0	84	Y	1	1	0	0	0	0	1	0	0	0	0	no	no	YVGELRKALLSGAGPADVYTFNFSK
A0A024RAL0	85	T	1	1	0	0	0	0	1	0	0	0	0	no	no	YVGELRKALLSGAGPADVYTFNFSK
A0A024RAL0	89	S	1	1	0	0	0	0	1	0	0	0	0	no	no	YVGELRKALLSGAGPADVYTFNFSK
A0A024RAL0	215	T	12	0	11	1	1	5	4	2	0	0	0	no	no	QEGETAICSEMTADRDPVYDESTDEESENQTDLSGLASAAVSK
A0A024RAL0	219	S	12	0	11	1	1	5	4	2	0	0	0	no	no	QEGETAICSEMTADRDPVYDESTDEESENQTDLSGLASAAVSK
A0A024RAL0	222	T	12	0	11	1	1	1	4	6	0	0	0	no	no	QEGETAICSEMTADRDPVYDESTDEESENQTDLSGLASAAVSK
A0A024RAL0	229	Y	12	0	11	1	1	0	3	8	0	0	0	no	no	QEGETAICSEMTADRDPVYDESTDEESENQTDLSGLASAAVSK
A0A024RAL0	232	S	12	0	11	1	0	0	0	11	0	1	0	no	no	QEGETAICSEMTADRDPVYDESTDEESENQTDLSGLASAAVSK
A0A024RAL0	233	T	12	0	11	1	0	0	0	11	0	1	0	no	no	QEGETAICSEMTADRDPVYDESTDEESENQTDLSGLASAAVSK
A0A024RAL0	237	S	12	0	11	1	1	1	1	9	0	0	0	no	no	QEGETAICSEMTADRDPVYDESTDEESENQTDLSGLASAAVSK
A0A024RAL0	241	T	12	0	11	1	0	2	2	8	0	0	0	no	no	QEGETAICSEMTADRDPVYDESTDEESENQTDLSGLASAAVSK
A0A024RAL0	244	S	15	3	11	1	1	5	5	4	0	0	0	no	no	QEGETAICSEMTADRDPVYDESTDEESENQTDLSGLASAAVSK
A0A024RAL0	248	S	15	3	11	1	2	10	0	3	0	0	0	no	no	QEGETAICSEMTADRDPVYDESTDEESENQTDLSGLASAAVSK
A0A024RAL0	252	S	15	3	11	1	4	8	0	3	0	0	0	no	no	QEGETAICSEMTADRDPVYDESTDEESENQTDLSGLASAAVSK
A0A024RAL0	256	S	67	67	0	0	24	2	14	8	1	6	12	no	no	DDSIISSLDVTDIAPSR
A0A024RAL0	259	S	67	67	0	0	19	7	9	32	0	0	0	no	no	DDSIISSLDVTDIAPSR
A0A024RAL0	260	S	67	67	0	0	16	2	5	36	5	3	0	no	no	DDSIISSLDVTDIAPSR
A0A024RAL0	264	T	67	67	0	0	38	8	16	5	0	0	0	no	no	DDSIISSLDVTDIAPSR
A0A024RAL0	269	S	67	67	0	0	46	3	17	1	0	0	0	no	no	DDSIISSLDVTDIAPSR
A0A024RAL0	301	S	8	2	6	0	0	1	2	5	0	0	0	no	no	DSSLPETSKKEHISAENMSLETLRNSSPE
A0A024RAL0	302	S	8	2	6	0	0	1	4	3	0	0	0	no	no	DSSLPETSKKEHISAENMSLETLRNSSPE
A0A024RAL0	306	T	8	2	6	0	0	1	1	6	0	0	0	no	no	DSSLPETSKKEHISAENMSLETLRNSSPE
A0A024RAL0	307	S	8	2	6	0	0	0	2	6	0	0	0	no	no	DSSLPETSKKEHISAENMSLETLRNSSPE
A0A024RAL0	313	S	122	63	59	0	44	26	28	24	0	0	0	no	no	EHISAENMSLETLRNSSPEDLFDEI
A0A024RAL0	318	S	122	63	59	0	25	19	17	38	5	13	5	no	no	EHISAENMSLETLRNSSPEDLFDEI
A0A024RAL0	321	T	122	62	60	0	21	27	24	50	0	0	0	no	no	EHISAENMSLETLRNSSPEDLFDEI
A0A024RAL0	325	S	139	75	64	0	0	19	27	49	20	15	9	no	no	EHISAENMSLETLRNSSPEDLFDEI
A0A024RAL0	326	S	141	77	64	0	1	5	5	49	39	32	10	no	no	EHISAENMSLETLRNSSPEDLFDEI
A0A024RAL1	351	S	823	569	221	33	266	284	196	77	0	0	0	no	no	MSDLSVIGHPIDSESK
A0A024RAL1	354	S	825	571	221	33	266	244	201	113	1	0	0	no	no	MSDLSVIGHPIDSESK
A0A024RAL1	362	S	825	571	221	33	98	62	55	258	171	146	35	no	no	MSDLSVIGHPIDSESK
A0A024RAL1	364	S	802	548	221	33	89	57	41	298	189	110	18	no	no	MSDLSVIGHPIDSESK
A0A024RAL1	371	S	104	67	4	33	0	1	2	50	16	30	5	no	no	EDEPCSEETDPVHDLM
A0A024RAL1	374	T	103	67	4	32	3	31	18	49	2	0	0	no	no	EDEPCSEETDPVHDLM
A0A024RAL1	457	S	13	13	0	0	6	3	2	1	1	0	0	no	no	SDSSESDTHPFVIAK
A0A024RAL1	459	S	43	43	0	0	0	1	0	20	13	9	0	no	no	SSESDTHPFVIAK
A0A024RAL1	460	S	43	43	0	0	1	18	19	5	0	0	0	no	no	SSESDTHPFVIAK
A0A024RAL1	462	S	43	43	0	0	16	13	13	1	0	0	0	no	no	SSESDTHPFVIAK
A0A024RAL1	464	T	43	43	0	0	19	9	11	4	0	0	0	no	no	SSESDTHPFVIAK
A0A024RAL1	540	T	1	1	0	0	1	0	0	0	0	0	0	no	no	DTEVGHQAHEHTEPVSLFPEESSGEIAIDQESQK
A0A024RAL1	550	T	1	1	0	0	1	0	0	0	0	0	0	no	no	DTEVGHQAHEHTEPVSLFPEESSGEIAIDQESQK
A0A024RAL1	554	S	2	2	0	0	2	0	0	0	0	0	0	no	no	DTEVGHQAHEHTEPVSLFPEESSGEIAIDQESQK
A0A024RAL1	560	S	2	2	0	0	0	0	0	2	0	0	0	no	no	DTEVGHQAHEHTEPVSLFPEESSGEIAIDQESQK
A0A024RAL1	561	S	2	2	0	0	0	0	0	2	0	0	0	no	no	DTEVGHQAHEHTEPVSLFPEESSGEIAIDQESQK
A0A024RAL1	570	S	2	2	0	0	2	0	0	0	0	0	0	no	no	DTEVGHQAHEHTEPVSLFPEESSGEIAIDQESQK
A0A024RAL1	930	Y	1	1	0	0	0	0	0	0	0	0	1	no	no	LGEPNYGAEIR
A0A024RAL1	1112	S	4	4	0	0	1	3	0	0	0	0	0	no	no	LWSRQEVNPVRQEIESETTSEEQIQEEK
A0A024RAL1	1125	S	2334	2278	56	0	1064	268	227	775	0	0	0	no	no	QEVNPVRQEIESETTSEEQIQEEK
A0A024RAL1	1127	T	2334	2278	56	0	695	535	363	741	0	0	0	no	no	QEVNPVRQEIESETTSEEQIQEEK
A0A024RAL1	1128	T	2334	2278	56	0	79	351	437	1355	72	36	4	no	no	QEVNPVRQEIESETTSEEQIQEEK
A0A024RAL1	1129	S	2334	2278	56	0	9	28	85	1542	336	310	24	no	no	QEVNPVRQEIESETTSEEQIQEEK
A0A024RAL1	1138	S	5	0	5	0	0	0	0	5	0	0	0	no	no	QEVNPVRQEIESETTSEEQIQEEKSFE
A0A024RAL1	1511	S	1	1	0	0	1	0	0	0	0	0	0	no	no	SSPDPTSTLSNTVSYER
A0A024RAL1	1512	S	1	1	0	0	1	0	0	0	0	0	0	no	no	SSPDPTSTLSNTVSYER
A0A024RAL1	1516	T	1	1	0	0	1	0	0	0	0	0	0	no	no	SSPDPTSTLSNTVSYER
A0A024RAL1	1517	S	1	1	0	0	1	0	0	0	0	0	0	no	no	SSPDPTSTLSNTVSYER
A0A024RAL1	1518	T	1	1	0	0	1	0	0	0	0	0	0	no	no	SSPDPTSTLSNTVSYER
A0A024RAL1	1520	S	1	1	0	0	1	0	0	0	0	0	0	no	no	SSPDPTSTLSNTVSYER
A0A024RAL1	1522	T	1	1	0	0	0	0	0	1	0	0	0	no	no	SSPDPTSTLSNTVSYER
A0A024RAL1	1524	S	1	1	0	0	0	0	0	1	0	0	0	no	no	SSPDPTSTLSNTVSYER
A0A024RAL1	1525	Y	1	1	0	0	0	0	1	0	0	0	0	no	no	SSPDPTSTLSNTVSYER
A0A024RAL1	1949	T	58	58	0	0	37	2	6	13	0	0	0	no	no	TDGQVSGEAIK
A0A024RAL1	1954	S	59	59	0	0	0	0	0	13	6	2	38	no	no	TDGQVSGEAIK
A0A024RAL1	2037	S	3	1	2	0	2	1	0	0	0	0	0	no	no	GQDSTIAASEQQVAARILDSNDQATVN
A0A024RAL1	2038	T	3	1	2	0	3	0	0	0	0	0	0	no	no	GQDSTIAASEQQVAARILDSNDQATVN
A0A024RAL1	2042	S	3	1	2	0	1	1	1	0	0	0	0	no	no	GQDSTIAASEQQVAARILDSNDQATVN
A0A024RAL1	2053	S	3	1	2	0	0	0	0	0	0	2	1	no	no	GQDSTIAASEQQVAARILDSNDQATVN
A0A024RAL1	2058	T	2	0	2	0	0	0	0	0	0	2	0	no	no	GQDSTIAASEQQVAARILDSNDQATVN
A0A024RAL1	2383	S	1	1	0	0	0	0	0	1	0	0	0	no	no	NSSSAKDNSINTSK
A0A024RAL1	2384	S	1	1	0	0	0	0	0	1	0	0	0	no	no	NSSSAKDNSINTSK
A0A024RAL1	2385	S	1	1	0	0	0	1	0	0	0	0	0	no	no	NSSSAKDNSINTSK
A0A024RAL1	2390	S	1	1	0	0	1	0	0	0	0	0	0	no	no	NSSSAKDNSINTSK
A0A024RAL1	2393	T	1	1	0	0	1	0	0	0	0	0	0	no	no	NSSSAKDNSINTSK
A0A024RAL1	2394	S	1	1	0	0	1	0	0	0	0	0	0	no	no	NSSSAKDNSINTSK
A0A024RAL2	8	S	1	0	1	0	0	0	0	1	0	0	0	no	no	EAGSEEGGPVTAGAGGGGAAAGSSAYPAVCR
A0A024RAL2	15	T	1	0	1	0	0	0	0	1	0	0	0	no	no	EAGSEEGGPVTAGAGGGGAAAGSSAYPAVCR
A0A024RAL2	27	S	1	0	1	0	0	0	1	0	0	0	0	no	no	EAGSEEGGPVTAGAGGGGAAAGSSAYPAVCR
A0A024RAL2	28	S	1	0	1	0	0	0	1	0	0	0	0	no	no	EAGSEEGGPVTAGAGGGGAAAGSSAYPAVCR
A0A024RAL2	30	Y	1	0	1	0	0	0	1	0	0	0	0	no	no	EAGSEEGGPVTAGAGGGGAAAGSSAYPAVCR
A0A024RAL2	415	Y	1	1	0	0	1	0	0	0	0	0	0	no	no	YYNSIGDIIDHYRK
A0A024RAL2	416	Y	1	1	0	0	1	0	0	0	0	0	0	no	no	YYNSIGDIIDHYRK
A0A024RAL2	418	S	1	1	0	0	0	0	0	0	0	1	0	no	no	YYNSIGDIIDHYRK
A0A024RAL2	426	Y	1	1	0	0	1	0	0	0	0	0	0	no	no	YYNSIGDIIDHYRK
A0A024RAL2	581	S	1	0	1	0	0	0	0	1	0	0	0	no	no	KSSPGTSNK
A0A024RAL2	582	S	1	0	1	0	0	0	0	1	0	0	0	no	no	KSSPGTSNK
A0A024RAL2	585	T	1	0	1	0	0	0	0	1	0	0	0	no	no	KSSPGTSNK
A0A024RAL2	586	S	1	0	1	0	0	0	0	1	0	0	0	no	no	KSSPGTSNK
A0A024RAL2	612	T	2	2	0	0	1	1	0	0	0	0	0	no	no	HFTNPYCNIYLNSVQVAK
A0A024RAL2	615	Y	2	2	0	0	0	0	0	0	1	1	0	no	no	HFTNPYCNIYLNSVQVAK
A0A024RAL2	619	Y	2	2	0	0	1	0	1	0	0	0	0	no	no	HFTNPYCNIYLNSVQVAK
A0A024RAL2	622	S	2	2	0	0	1	1	0	0	0	0	0	no	no	HFTNPYCNIYLNSVQVAK
A0A024RAL2	827	S	46	45	1	0	41	3	0	2	0	0	0	no	no	QSCELSPSK
A0A024RAL2	831	S	46	45	1	0	0	0	0	3	9	10	24	no	no	QSCELSPSK
A0A024RAL2	833	S	46	45	1	0	30	5	9	2	0	0	0	no	no	QSCELSPSK
A0A024RAL3	28	Y	1	1	0	0	0	0	1	0	0	0	0	no	no	LLDDFEQNPDEQDYLQDVQNAYDSNHCSVSSELASSQR
A0A024RAL3	36	Y	1	1	0	0	1	0	0	0	0	0	0	no	no	LLDDFEQNPDEQDYLQDVQNAYDSNHCSVSSELASSQR
A0A024RAL3	38	S	1	1	0	0	1	0	0	0	0	0	0	no	no	LLDDFEQNPDEQDYLQDVQNAYDSNHCSVSSELASSQR
A0A024RAL3	42	S	1	1	0	0	1	0	0	0	0	0	0	no	no	LLDDFEQNPDEQDYLQDVQNAYDSNHCSVSSELASSQR
A0A024RAL3	44	S	1	1	0	0	1	0	0	0	0	0	0	no	no	LLDDFEQNPDEQDYLQDVQNAYDSNHCSVSSELASSQR
A0A024RAL3	45	S	1	1	0	0	1	0	0	0	0	0	0	no	no	LLDDFEQNPDEQDYLQDVQNAYDSNHCSVSSELASSQR
A0A024RAL3	49	S	1	1	0	0	0	0	0	1	0	0	0	no	no	LLDDFEQNPDEQDYLQDVQNAYDSNHCSVSSELASSQR
A0A024RAL3	50	S	1	1	0	0	0	0	0	1	0	0	0	no	no	LLDDFEQNPDEQDYLQDVQNAYDSNHCSVSSELASSQR
A0A024RAL3	65	S	2	2	0	0	1	1	0	0	0	0	0	no	no	DQECVNSCASSETSYGTNESSLNEK
A0A024RAL3	68	S	2	2	0	0	0	0	1	0	1	0	0	no	no	DQECVNSCASSETSYGTNESSLNEK
A0A024RAL3	69	S	2	2	0	0	0	1	1	0	0	0	0	no	no	DQECVNSCASSETSYGTNESSLNEK
A0A024RAL3	71	T	2	2	0	0	1	1	0	0	0	0	0	no	no	DQECVNSCASSETSYGTNESSLNEK
A0A024RAL3	72	S	2	2	0	0	1	1	0	0	0	0	0	no	no	DQECVNSCASSETSYGTNESSLNEK
A0A024RAL3	73	Y	2	2	0	0	1	1	0	0	0	0	0	no	no	DQECVNSCASSETSYGTNESSLNEK
A0A024RAL3	75	T	2	2	0	0	1	1	0	0	0	0	0	no	no	DQECVNSCASSETSYGTNESSLNEK
A0A024RAL3	78	S	2	2	0	0	0	1	1	0	0	0	0	no	no	DQECVNSCASSETSYGTNESSLNEK
A0A024RAL3	79	S	2	2	0	0	0	1	0	1	0	0	0	no	no	DQECVNSCASSETSYGTNESSLNEK
A0A024RAL3	89	T	1	1	0	0	0	1	0	0	0	0	0	no	no	GLTSIQNEK
A0A024RAL3	90	S	1	1	0	0	0	0	0	0	0	1	0	no	no	GLTSIQNEK
A0A024RAL3	123	S	93	93	0	0	58	28	5	2	0	0	0	no	no	CSKPICDLISDMGNLVHATNSEEDIKK
A0A024RAL3	131	S	121	121	0	0	63	20	29	9	0	0	0	no	no	CSKPICDLISDMGNLVHATNSEEDIKK
A0A024RAL3	140	T	122	122	0	0	7	18	22	73	2	0	0	no	no	CSKPICDLISDMGNLVHATNSEEDIKK
A0A024RAL3	142	S	122	122	0	0	0	1	1	89	20	8	3	no	no	CSKPICDLISDMGNLVHATNSEEDIKK
A0A024RAL3	156	S	21	19	2	0	2	0	15	4	0	0	0	no	no	SNADSLIGLDLSSVSDTPCVSSTDHDSDTVR
A0A024RAL3	160	S	21	19	2	0	2	2	16	1	0	0	0	no	no	SNADSLIGLDLSSVSDTPCVSSTDHDSDTVR
A0A024RAL3	167	S	21	19	2	0	0	1	17	2	0	0	1	no	no	SNADSLIGLDLSSVSDTPCVSSTDHDSDTVR
A0A024RAL3	168	S	21	19	2	0	1	1	17	2	0	0	0	no	no	SNADSLIGLDLSSVSDTPCVSSTDHDSDTVR
A0A024RAL3	170	S	21	19	2	0	1	1	17	2	0	0	0	no	no	SNADSLIGLDLSSVSDTPCVSSTDHDSDTVR
A0A024RAL3	172	T	21	19	2	0	1	2	17	1	0	0	0	no	no	SNADSLIGLDLSSVSDTPCVSSTDHDSDTVR
A0A024RAL3	176	S	21	19	2	0	2	1	18	0	0	0	0	no	no	SNADSLIGLDLSSVSDTPCVSSTDHDSDTVR
A0A024RAL3	177	S	21	19	2	0	2	1	18	0	0	0	0	no	no	SNADSLIGLDLSSVSDTPCVSSTDHDSDTVR
A0A024RAL3	178	T	21	19	2	0	2	1	18	0	0	0	0	no	no	SNADSLIGLDLSSVSDTPCVSSTDHDSDTVR
A0A024RAL3	182	S	21	19	2	0	2	1	18	0	0	0	0	no	no	SNADSLIGLDLSSVSDTPCVSSTDHDSDTVR
A0A024RAL3	184	T	21	19	2	0	2	1	18	0	0	0	0	no	no	SNADSLIGLDLSSVSDTPCVSSTDHDSDTVR
A0A024RAL3	213	T	15	15	0	0	15	0	0	0	0	0	0	no	no	VDTTLSDSYNYSGTENLK
A0A024RAL3	214	T	15	15	0	0	15	0	0	0	0	0	0	no	no	VDTTLSDSYNYSGTENLK
A0A024RAL3	216	S	15	15	0	0	15	0	0	0	0	0	0	no	no	VDTTLSDSYNYSGTENLK
A0A024RAL3	218	S	15	15	0	0	10	2	0	1	0	2	0	no	no	VDTTLSDSYNYSGTENLK
A0A024RAL3	219	Y	15	15	0	0	11	0	0	1	0	2	1	no	no	VDTTLSDSYNYSGTENLK
A0A024RAL3	221	Y	15	15	0	0	6	0	0	0	0	3	6	no	no	VDTTLSDSYNYSGTENLK
A0A024RAL3	222	S	15	15	0	0	14	1	0	0	0	0	0	no	no	VDTTLSDSYNYSGTENLK
A0A024RAL3	224	T	15	15	0	0	15	0	0	0	0	0	0	no	no	VDTTLSDSYNYSGTENLK
A0A024RAL3	317	S	8	8	0	0	0	0	0	5	3	0	0	no	no	NEDLCLNDSNSRDENFK
A0A024RAL3	319	S	8	8	0	0	0	0	3	5	0	0	0	no	no	NEDLCLNDSNSRDENFK
A0A024RAL3	330	S	5	5	0	0	1	0	0	0	0	0	4	no	no	LPDFSFQEDK
A0A024RAL3	341	S	2	2	0	0	1	0	1	0	0	0	0	no	no	QSAQEDSKSLDLKDNDVIQDSSSALHVSSK
A0A024RAL3	346	S	2	2	0	0	0	0	1	0	1	0	0	no	no	QSAQEDSKSLDLKDNDVIQDSSSALHVSSK
A0A024RAL3	348	S	8	8	0	0	0	1	0	1	0	5	1	no	no	SLDLKDNDVIQDSSSALHVSSK
A0A024RAL3	360	S	12	12	0	0	3	7	2	0	0	0	0	no	no	SLDLKDNDVIQDSSSALHVSSK
A0A024RAL3	361	S	12	12	0	0	6	3	2	1	0	0	0	no	no	SLDLKDNDVIQDSSSALHVSSK
A0A024RAL3	362	S	12	12	0	0	6	3	2	1	0	0	0	no	no	SLDLKDNDVIQDSSSALHVSSK
A0A024RAL3	367	S	12	12	0	0	5	2	1	1	3	0	0	no	no	SLDLKDNDVIQDSSSALHVSSK
A0A024RAL3	368	S	12	12	0	0	7	4	1	0	0	0	0	no	no	SLDLKDNDVIQDSSSALHVSSK
A0A024RAL3	373	S	6	6	0	0	4	1	0	0	1	0	0	no	no	DVPSSLSCLPASGSMCGSLIESK
A0A024RAL3	374	S	6	6	0	0	4	0	1	0	1	0	0	no	no	DVPSSLSCLPASGSMCGSLIESK
A0A024RAL3	376	S	6	6	0	0	3	2	1	0	0	0	0	no	no	DVPSSLSCLPASGSMCGSLIESK
A0A024RAL3	381	S	6	6	0	0	0	3	0	1	1	1	0	no	no	DVPSSLSCLPASGSMCGSLIESK
A0A024RAL3	383	S	6	6	0	0	0	3	1	1	1	0	0	no	no	DVPSSLSCLPASGSMCGSLIESK
A0A024RAL3	387	S	6	6	0	0	3	3	0	0	0	0	0	no	no	DVPSSLSCLPASGSMCGSLIESK
A0A024RAL3	391	S	6	6	0	0	4	2	0	0	0	0	0	no	no	DVPSSLSCLPASGSMCGSLIESK
A0A024RAL3	441	S	14	14	0	0	1	1	0	1	4	3	4	no	no	SILLQSLIEGMEDR
A0A024RAL3	446	S	14	14	0	0	4	3	4	1	0	1	1	no	no	SILLQSLIEGMEDR
A0A024RAL3	467	S	1	1	0	0	0	0	0	1	0	0	0	no	no	AESLDGGDTSSTVVESQE
A0A024RAL3	473	T	1	1	0	0	0	0	1	0	0	0	0	no	no	AESLDGGDTSSTVVESQE
A0A024RAL3	474	S	1	1	0	0	0	1	0	0	0	0	0	no	no	AESLDGGDTSSTVVESQE
A0A024RAL3	475	S	1	1	0	0	1	0	0	0	0	0	0	no	no	AESLDGGDTSSTVVESQE
A0A024RAL3	476	T	1	1	0	0	0	0	1	0	0	0	0	no	no	AESLDGGDTSSTVVESQE
A0A024RAL3	480	S	1	1	0	0	0	1	0	0	0	0	0	no	no	AESLDGGDTSSTVVESQE
A0A024RAL3	524	S	6	6	0	0	0	0	6	0	0	0	0	no	no	SGPLISDAELDAFLTEQYLQTTNIK
A0A024RAL3	529	S	6	6	0	0	0	0	6	0	0	0	0	no	no	SGPLISDAELDAFLTEQYLQTTNIK
A0A024RAL3	538	T	6	6	0	0	1	1	4	0	0	0	0	no	no	SGPLISDAELDAFLTEQYLQTTNIK
A0A024RAL3	541	Y	6	6	0	0	0	0	0	6	0	0	0	no	no	SGPLISDAELDAFLTEQYLQTTNIK
A0A024RAL3	544	T	6	6	0	0	0	1	5	0	0	0	0	no	no	SGPLISDAELDAFLTEQYLQTTNIK
A0A024RAL3	545	T	6	6	0	0	0	3	3	0	0	0	0	no	no	SGPLISDAELDAFLTEQYLQTTNIK
A0A024RAL3	549	S	7	7	0	0	0	0	0	0	1	1	5	no	no	SFEENVNDSK
A0A024RAL3	557	S	7	7	0	0	4	2	1	0	0	0	0	no	no	SFEENVNDSK
A0A024RAL3	815	S	52	52	0	0	0	0	0	5	8	5	34	no	no	MMSPTGSNLK
A0A024RAL3	817	T	52	52	0	0	34	8	8	2	0	0	0	no	no	MMSPTGSNLK
A0A024RAL3	819	S	52	52	0	0	35	12	4	1	0	0	0	no	no	MMSPTGSNLK
A0A024RAL3	823	S	13	13	0	0	11	2	0	0	0	0	0	no	no	SNHSDECTTVQPPQENQTSSIPSPATLPVSALK
A0A024RAL3	826	S	13	13	0	0	12	1	0	0	0	0	0	no	no	SNHSDECTTVQPPQENQTSSIPSPATLPVSALK
A0A024RAL3	830	T	13	13	0	0	12	1	0	0	0	0	0	no	no	SNHSDECTTVQPPQENQTSSIPSPATLPVSALK
A0A024RAL3	831	T	13	13	0	0	10	2	1	0	0	0	0	no	no	SNHSDECTTVQPPQENQTSSIPSPATLPVSALK
A0A024RAL3	840	T	13	13	0	0	9	3	1	0	0	0	0	no	no	SNHSDECTTVQPPQENQTSSIPSPATLPVSALK
A0A024RAL3	841	S	13	13	0	0	10	2	1	0	0	0	0	no	no	SNHSDECTTVQPPQENQTSSIPSPATLPVSALK
A0A024RAL3	842	S	13	13	0	0	10	2	1	0	0	0	0	no	no	SNHSDECTTVQPPQENQTSSIPSPATLPVSALK
A0A024RAL3	845	S	13	13	0	0	0	0	0	4	0	6	3	no	no	SNHSDECTTVQPPQENQTSSIPSPATLPVSALK
A0A024RAL3	848	T	13	13	0	0	7	3	3	0	0	0	0	no	no	SNHSDECTTVQPPQENQTSSIPSPATLPVSALK
A0A024RAL3	852	S	13	13	0	0	11	1	1	0	0	0	0	no	no	SNHSDECTTVQPPQENQTSSIPSPATLPVSALK
A0A024RAL3	896	S	26	24	2	0	4	0	3	4	3	10	2	no	no	RCSEDFSPLSPDVPMTVNTVDHSHSTTVEK
A0A024RAL3	900	S	26	24	2	0	17	5	4	0	0	0	0	no	no	RCSEDFSPLSPDVPMTVNTVDHSHSTTVEK
A0A024RAL3	903	S	26	24	2	0	12	4	4	0	1	5	0	no	no	RCSEDFSPLSPDVPMTVNTVDHSHSTTVEK
A0A024RAL3	909	T	26	24	2	0	14	8	4	0	0	0	0	no	no	RCSEDFSPLSPDVPMTVNTVDHSHSTTVEK
A0A024RAL3	912	T	23	21	2	0	13	5	5	0	0	0	0	no	no	RCSEDFSPLSPDVPMTVNTVDHSHSTTVEK
A0A024RAL3	916	S	23	21	2	0	15	2	6	0	0	0	0	no	no	RCSEDFSPLSPDVPMTVNTVDHSHSTTVEK
A0A024RAL3	918	S	23	21	2	0	14	3	6	0	0	0	0	no	no	RCSEDFSPLSPDVPMTVNTVDHSHSTTVEK
A0A024RAL3	919	T	23	21	2	0	14	3	6	0	0	0	0	no	no	RCSEDFSPLSPDVPMTVNTVDHSHSTTVEK
A0A024RAL3	920	T	23	21	2	0	14	2	7	0	0	0	0	no	no	RCSEDFSPLSPDVPMTVNTVDHSHSTTVEK
A0A024RAL3	928	T	25	23	2	0	13	4	8	0	0	0	0	no	no	PNNETGDITRNEIIQSPISQVPSVEK
A0A024RAL3	932	T	25	23	2	0	14	4	7	0	0	0	0	no	no	PNNETGDITRNEIIQSPISQVPSVEK
A0A024RAL3	939	S	870	829	41	0	30	54	76	481	31	78	120	no	no	NEIIQSPISQVPSVEK
A0A024RAL3	942	S	870	829	41	0	160	134	106	468	0	2	0	no	no	NEIIQSPISQVPSVEK
A0A024RAL3	946	S	870	829	41	0	189	32	17	504	70	45	13	no	no	NEIIQSPISQVPSVEK
A0A024RAL3	951	S	5	5	0	0	4	1	0	0	0	0	0	no	no	LSMNTGNEGLPTSGSFTLDDDV
A0A024RAL3	954	T	5	5	0	0	5	0	0	0	0	0	0	no	no	LSMNTGNEGLPTSGSFTLDDDV
A0A024RAL3	961	T	5	5	0	0	0	1	3	1	0	0	0	no	no	LSMNTGNEGLPTSGSFTLDDDV
A0A024RAL3	962	S	5	5	0	0	0	0	3	1	1	0	0	no	no	LSMNTGNEGLPTSGSFTLDDDV
A0A024RAL3	964	S	5	5	0	0	0	1	1	2	1	0	0	no	no	LSMNTGNEGLPTSGSFTLDDDV
A0A024RAL3	966	T	6	6	0	0	2	1	2	1	0	0	0	no	no	LSMNTGNEGLPTSGSFTLDDDV
A0A024RAL3	975	T	4	4	0	0	2	0	1	1	0	0	0	no	no	LSMNTGNEGLPTSGSFTLDDDVFAETEEPSSPTGVLVNSNLPIASISDYR
A0A024RAL3	979	S	4	4	0	0	2	1	1	0	0	0	0	no	no	LSMNTGNEGLPTSGSFTLDDDVFAETEEPSSPTGVLVNSNLPIASISDYR
A0A024RAL3	980	S	4	4	0	0	1	1	0	2	0	0	0	no	no	LSMNTGNEGLPTSGSFTLDDDVFAETEEPSSPTGVLVNSNLPIASISDYR
A0A024RAL3	982	T	4	4	0	0	1	1	0	2	0	0	0	no	no	LSMNTGNEGLPTSGSFTLDDDVFAETEEPSSPTGVLVNSNLPIASISDYR
A0A024RAL3	988	S	3	3	0	0	2	1	0	0	0	0	0	no	no	LSMNTGNEGLPTSGSFTLDDDVFAETEEPSSPTGVLVNSNLPIASISDYR
A0A024RAL3	994	S	3	3	0	0	3	0	0	0	0	0	0	no	no	LSMNTGNEGLPTSGSFTLDDDVFAETEEPSSPTGVLVNSNLPIASISDYR
A0A024RAL3	996	S	3	3	0	0	3	0	0	0	0	0	0	no	no	LSMNTGNEGLPTSGSFTLDDDVFAETEEPSSPTGVLVNSNLPIASISDYR
A0A024RAL3	998	Y	3	3	0	0	3	0	0	0	0	0	0	no	no	LSMNTGNEGLPTSGSFTLDDDVFAETEEPSSPTGVLVNSNLPIASISDYR
A0A024RAL3	1381	Y	1	1	0	0	0	0	0	0	0	0	1	no	no	EYVDICWVDAEEK
A0A024RAL5	48	S	4	4	0	0	0	0	0	0	0	0	4	no	no	QLEANRLSLKNDAPQAK
A0A024RAL5	246	S	3	3	0	0	0	2	0	1	0	0	0	no	no	GMSADYEEILDVPKPQKPK
A0A024RAL5	249	Y	3	3	0	0	0	0	0	1	0	2	0	no	no	GMSADYEEILDVPKPQKPK
A0A024RAL6	98	S	21	4	14	3	2	0	1	10	5	3	0	no	no	GLNGCDSPDPDADDSVGHSPESEDK
A0A024RAL6	106	S	21	4	14	3	2	7	4	8	0	0	0	no	no	GLNGCDSPDPDADDSVGHSPESEDK
A0A024RAL6	110	S	21	4	14	3	0	0	1	11	6	3	0	no	no	GLNGCDSPDPDADDSVGHSPESEDK
A0A024RAL6	113	S	21	4	14	3	2	5	3	11	0	0	0	no	no	GLNGCDSPDPDADDSVGHSPESEDK
A0A024RAL6	117	Y	6	0	4	2	2	1	1	2	0	0	0	no	no	GLNGCDSPDPDADDSVGHSPESEDKYR
A0A024RAL6	181	S	4	4	0	0	0	1	1	2	0	0	0	no	no	NSMSPGVTHRPPSAGNTGGLMGGDLTSGAGTSAGNGYGNPR
A0A024RAL6	183	S	4	4	0	0	0	1	1	2	0	0	0	no	no	NSMSPGVTHRPPSAGNTGGLMGGDLTSGAGTSAGNGYGNPR
A0A024RAL6	187	T	4	4	0	0	0	0	1	3	0	0	0	no	no	NSMSPGVTHRPPSAGNTGGLMGGDLTSGAGTSAGNGYGNPR
A0A024RAL6	192	S	4	4	0	0	1	0	1	2	0	0	0	no	no	NSMSPGVTHRPPSAGNTGGLMGGDLTSGAGTSAGNGYGNPR
A0A024RAL6	196	T	4	4	0	0	1	0	1	2	0	0	0	no	no	NSMSPGVTHRPPSAGNTGGLMGGDLTSGAGTSAGNGYGNPR
A0A024RAL6	205	T	4	4	0	0	3	0	1	0	0	0	0	no	no	NSMSPGVTHRPPSAGNTGGLMGGDLTSGAGTSAGNGYGNPR
A0A024RAL6	206	S	4	4	0	0	3	1	0	0	0	0	0	no	no	NSMSPGVTHRPPSAGNTGGLMGGDLTSGAGTSAGNGYGNPR
A0A024RAL6	210	T	4	4	0	0	4	0	0	0	0	0	0	no	no	NSMSPGVTHRPPSAGNTGGLMGGDLTSGAGTSAGNGYGNPR
A0A024RAL6	211	S	4	4	0	0	4	0	0	0	0	0	0	no	no	NSMSPGVTHRPPSAGNTGGLMGGDLTSGAGTSAGNGYGNPR
A0A024RAL6	216	Y	4	4	0	0	4	0	0	0	0	0	0	no	no	NSMSPGVTHRPPSAGNTGGLMGGDLTSGAGTSAGNGYGNPR
A0A024RAL6	222	S	342	326	16	0	7	7	3	71	68	103	83	no	no	NSPGLLVSPGNLNK
A0A024RAL6	228	S	342	326	16	0	63	105	70	71	2	8	23	no	no	NSPGLLVSPGNLNK
A0A024RAL6	240	S	213	213	0	0	0	0	0	0	0	0	213	no	no	SPPPMNLGMNNR
A0A024RAL6	384	S	1	1	0	0	0	1	0	0	0	0	0	no	no	SEPVSPPR
A0A024RAL6	388	S	1	1	0	0	0	0	0	0	0	1	0	no	no	SEPVSPPR
A0A024RAL6	394	T	23	23	0	0	11	8	3	1	0	0	0	no	no	TTTPSRYPQHTR
A0A024RAL6	395	T	23	23	0	0	5	8	6	4	0	0	0	no	no	TTTPSRYPQHTR
A0A024RAL6	396	T	23	23	0	0	0	1	0	8	4	8	2	no	no	TTTPSRYPQHTR
A0A024RAL6	398	S	23	23	0	0	19	1	2	1	0	0	0	no	no	TTTPSRYPQHTR
A0A024RAL6	400	Y	23	23	0	0	17	2	1	3	0	0	0	no	no	TTTPSRYPQHTR
A0A024RAL6	404	T	23	23	0	0	17	3	3	0	0	0	0	no	no	TTTPSRYPQHTR
A0A024RAL6	411	S	26	26	0	0	0	0	1	5	0	4	16	no	no	HEAGRSPVDSLSSCSSSYDGSDR
A0A024RAL6	415	S	26	26	0	0	20	2	3	1	0	0	0	no	no	HEAGRSPVDSLSSCSSSYDGSDR
A0A024RAL6	417	S	26	26	0	0	20	2	4	0	0	0	0	no	no	HEAGRSPVDSLSSCSSSYDGSDR
A0A024RAL6	418	S	26	26	0	0	20	2	4	0	0	0	0	no	no	HEAGRSPVDSLSSCSSSYDGSDR
A0A024RAL6	420	S	26	26	0	0	20	3	3	0	0	0	0	no	no	HEAGRSPVDSLSSCSSSYDGSDR
A0A024RAL6	421	S	26	26	0	0	20	2	4	0	0	0	0	no	no	HEAGRSPVDSLSSCSSSYDGSDR
A0A024RAL6	422	S	26	26	0	0	20	2	4	0	0	0	0	no	no	HEAGRSPVDSLSSCSSSYDGSDR
A0A024RAL6	423	Y	26	26	0	0	20	2	4	0	0	0	0	no	no	HEAGRSPVDSLSSCSSSYDGSDR
A0A024RAL6	426	S	26	26	0	0	20	1	5	0	0	0	0	no	no	HEAGRSPVDSLSSCSSSYDGSDR
A0A024RAL6	437	S	13	13	0	0	5	1	2	4	0	1	0	no	no	NEFHSPIGLTRPSPDER
A0A024RAL6	442	T	13	13	0	0	1	3	2	7	0	0	0	no	no	NEFHSPIGLTRPSPDER
A0A024RAL6	445	S	13	13	0	0	1	0	2	8	0	2	0	no	no	NEFHSPIGLTRPSPDER
A0A024RAL6	451	S	2	2	0	0	0	0	1	1	0	0	0	no	no	NEFHSPIGLTRPSPDERESPSVK
A0A024RAL6	453	S	2	2	0	0	0	0	1	1	0	0	0	no	no	NEFHSPIGLTRPSPDERESPSVK
A0A024RAL7	98	S	21	4	14	3	2	0	1	10	5	3	0	no	no	GLNGCDSPDPDADDSVGHSPESEDK
A0A024RAL7	106	S	21	4	14	3	2	7	4	8	0	0	0	no	no	GLNGCDSPDPDADDSVGHSPESEDK
A0A024RAL7	110	S	21	4	14	3	0	0	1	11	6	3	0	no	no	GLNGCDSPDPDADDSVGHSPESEDK
A0A024RAL7	113	S	21	4	14	3	2	5	3	11	0	0	0	no	no	GLNGCDSPDPDADDSVGHSPESEDK
A0A024RAL7	117	Y	6	0	4	2	2	1	1	2	0	0	0	no	no	GLNGCDSPDPDADDSVGHSPESEDKYR
A0A024RAL7	181	S	4	4	0	0	0	1	1	2	0	0	0	no	no	NSMSPGVTHRPPSAGNTGGLMGGDLTSGAGTSAGNGYGNPR
A0A024RAL7	183	S	4	4	0	0	0	1	1	2	0	0	0	no	no	NSMSPGVTHRPPSAGNTGGLMGGDLTSGAGTSAGNGYGNPR
A0A024RAL7	187	T	4	4	0	0	0	0	1	3	0	0	0	no	no	NSMSPGVTHRPPSAGNTGGLMGGDLTSGAGTSAGNGYGNPR
A0A024RAL7	192	S	4	4	0	0	1	0	1	2	0	0	0	no	no	NSMSPGVTHRPPSAGNTGGLMGGDLTSGAGTSAGNGYGNPR
A0A024RAL7	196	T	4	4	0	0	1	0	1	2	0	0	0	no	no	NSMSPGVTHRPPSAGNTGGLMGGDLTSGAGTSAGNGYGNPR
A0A024RAL7	205	T	4	4	0	0	3	0	1	0	0	0	0	no	no	NSMSPGVTHRPPSAGNTGGLMGGDLTSGAGTSAGNGYGNPR
A0A024RAL7	206	S	4	4	0	0	3	1	0	0	0	0	0	no	no	NSMSPGVTHRPPSAGNTGGLMGGDLTSGAGTSAGNGYGNPR
A0A024RAL7	210	T	4	4	0	0	4	0	0	0	0	0	0	no	no	NSMSPGVTHRPPSAGNTGGLMGGDLTSGAGTSAGNGYGNPR
A0A024RAL7	211	S	4	4	0	0	4	0	0	0	0	0	0	no	no	NSMSPGVTHRPPSAGNTGGLMGGDLTSGAGTSAGNGYGNPR
A0A024RAL7	216	Y	4	4	0	0	4	0	0	0	0	0	0	no	no	NSMSPGVTHRPPSAGNTGGLMGGDLTSGAGTSAGNGYGNPR
A0A024RAL7	222	S	342	326	16	0	7	7	3	71	68	103	83	no	no	NSPGLLVSPGNLNK
A0A024RAL7	228	S	342	326	16	0	63	105	70	71	2	8	23	no	no	NSPGLLVSPGNLNK
A0A024RAL7	240	S	213	213	0	0	0	0	0	0	0	0	213	no	no	SPPPMNLGMNNR
A0A024RAL7	392	S	1	1	0	0	0	1	0	0	0	0	0	no	no	SEPVSPPR
A0A024RAL7	396	S	1	1	0	0	0	0	0	0	0	1	0	no	no	SEPVSPPR
A0A024RAL7	402	T	23	23	0	0	11	8	3	1	0	0	0	no	no	TTTPSRYPQHTR
A0A024RAL7	403	T	23	23	0	0	5	8	6	4	0	0	0	no	no	TTTPSRYPQHTR
A0A024RAL7	404	T	23	23	0	0	0	1	0	8	4	8	2	no	no	TTTPSRYPQHTR
A0A024RAL7	406	S	23	23	0	0	19	1	2	1	0	0	0	no	no	TTTPSRYPQHTR
A0A024RAL7	408	Y	23	23	0	0	17	2	1	3	0	0	0	no	no	TTTPSRYPQHTR
A0A024RAL7	412	T	23	23	0	0	17	3	3	0	0	0	0	no	no	TTTPSRYPQHTR
A0A024RAL7	419	S	26	26	0	0	0	0	1	5	0	4	16	no	no	HEAGRSPVDSLSSCSSSYDGSDR
A0A024RAL7	423	S	26	26	0	0	20	2	3	1	0	0	0	no	no	HEAGRSPVDSLSSCSSSYDGSDR
A0A024RAL7	425	S	26	26	0	0	20	2	4	0	0	0	0	no	no	HEAGRSPVDSLSSCSSSYDGSDR
A0A024RAL7	426	S	26	26	0	0	20	2	4	0	0	0	0	no	no	HEAGRSPVDSLSSCSSSYDGSDR
A0A024RAL7	428	S	26	26	0	0	20	3	3	0	0	0	0	no	no	HEAGRSPVDSLSSCSSSYDGSDR
A0A024RAL7	429	S	26	26	0	0	20	2	4	0	0	0	0	no	no	HEAGRSPVDSLSSCSSSYDGSDR
A0A024RAL7	430	S	26	26	0	0	20	2	4	0	0	0	0	no	no	HEAGRSPVDSLSSCSSSYDGSDR
A0A024RAL7	431	Y	26	26	0	0	20	2	4	0	0	0	0	no	no	HEAGRSPVDSLSSCSSSYDGSDR
A0A024RAL7	434	S	26	26	0	0	20	1	5	0	0	0	0	no	no	HEAGRSPVDSLSSCSSSYDGSDR
A0A024RAL7	445	S	13	13	0	0	5	1	2	4	0	1	0	no	no	NEFHSPIGLTRPSPDER
A0A024RAL7	450	T	13	13	0	0	1	3	2	7	0	0	0	no	no	NEFHSPIGLTRPSPDER
A0A024RAL7	453	S	13	13	0	0	1	0	2	8	0	2	0	no	no	NEFHSPIGLTRPSPDER
A0A024RAL7	459	S	2	2	0	0	0	0	1	1	0	0	0	no	no	NEFHSPIGLTRPSPDERESPSVK
A0A024RAL7	461	S	2	2	0	0	0	0	1	1	0	0	0	no	no	NEFHSPIGLTRPSPDERESPSVK
A0A024RAL9	215	S	28	28	0	0	12	8	7	1	0	0	0	no	no	IHVQSSSDSSDEPAEK
A0A024RAL9	216	S	28	28	0	0	6	4	7	11	0	0	0	no	no	IHVQSSSDSSDEPAEK
A0A024RAL9	217	S	28	28	0	0	5	5	6	12	0	0	0	no	no	IHVQSSSDSSDEPAEK
A0A024RAL9	219	S	28	28	0	0	1	0	5	17	3	2	0	no	no	IHVQSSSDSSDEPAEK
A0A024RAL9	220	S	28	28	0	0	3	7	7	11	0	0	0	no	no	IHVQSSSDSSDEPAEK
A0A024RAL9	381	S	3	3	0	0	0	0	0	0	1	2	0	no	no	SFPSIFK
A0A024RAL9	384	S	3	3	0	0	0	2	1	0	0	0	0	no	no	SFPSIFK
A0A024RAM0	30	S	17	17	0	0	5	6	5	1	0	0	0	no	no	ESQSPDTTIQR
A0A024RAM0	32	S	17	17	0	0	0	0	0	1	9	4	3	no	no	ESQSPDTTIQR
A0A024RAM0	35	T	17	17	0	0	6	9	2	0	0	0	0	no	no	ESQSPDTTIQR
A0A024RAM0	36	T	17	17	0	0	7	9	1	0	0	0	0	no	no	ESQSPDTTIQR
A0A024RAM0	335	T	5	5	0	0	0	0	0	0	0	1	4	no	no	GDVEEDETIPDSEQDIRPR
A0A024RAM0	339	S	5	5	0	0	4	1	0	0	0	0	0	no	no	GDVEEDETIPDSEQDIRPR
A0A024RAM0	881	S	8	8	0	0	0	0	0	0	0	0	8	no	no	RFSDQFPLPLKER
A0A024RAM1	133	T	43	43	0	0	0	0	0	9	10	5	19	no	no	DAGKGTPLTNTEDVLK
A0A024RAM1	136	T	43	43	0	0	23	7	9	4	0	0	0	no	no	DAGKGTPLTNTEDVLK
A0A024RAM1	138	T	43	43	0	0	19	8	11	5	0	0	0	no	no	DAGKGTPLTNTEDVLK
A0A024RAM1	157	S	84	84	0	0	0	0	0	4	4	4	72	no	no	RGDGEKSDEENEEK
A0A024RAM1	167	S	14	14	0	0	2	3	5	4	0	0	0	no	no	GDGEKSDEENEEKEGSK
A0A024RAM2	84	S	1	1	0	0	0	0	0	0	0	1	0	no	no	DCIGGCSDLVSLQQSGELLTR
A0A024RAM2	88	S	1	1	0	0	0	1	0	0	0	0	0	no	no	DCIGGCSDLVSLQQSGELLTR
A0A024RAM2	92	S	1	1	0	0	1	0	0	0	0	0	0	no	no	DCIGGCSDLVSLQQSGELLTR
A0A024RAM2	97	T	1	1	0	0	1	0	0	0	0	0	0	no	no	DCIGGCSDLVSLQQSGELLTR
A0A024RAM4	3	T	383	381	2	0	301	70	10	2	0	0	0	no	no	ATVVVEATEPEPSGSIANPAASTSPSLSHR
A0A024RAM4	9	T	407	405	2	0	286	89	28	4	0	0	0	no	no	ATVVVEATEPEPSGSIANPAASTSPSLSHR
A0A024RAM4	14	S	438	436	2	0	227	120	79	12	0	0	0	no	no	ATVVVEATEPEPSGSIANPAASTSPSLSHR
A0A024RAM4	16	S	438	436	2	0	230	120	76	12	0	0	0	no	no	ATVVVEATEPEPSGSIANPAASTSPSLSHR
A0A024RAM4	23	S	440	438	2	0	79	88	109	159	3	2	0	no	no	ATVVVEATEPEPSGSIANPAASTSPSLSHR
A0A024RAM4	24	T	440	438	2	0	55	84	102	193	6	0	0	no	no	ATVVVEATEPEPSGSIANPAASTSPSLSHR
A0A024RAM4	25	S	440	438	2	0	19	15	46	286	66	8	0	no	no	ATVVVEATEPEPSGSIANPAASTSPSLSHR
A0A024RAM4	27	S	440	438	2	0	144	133	138	24	1	0	0	no	no	ATVVVEATEPEPSGSIANPAASTSPSLSHR
A0A024RAM4	29	S	440	438	2	0	166	123	116	33	2	0	0	no	no	ATVVVEATEPEPSGSIANPAASTSPSLSHR
A0A024RAM4	87	S	10	10	0	0	0	2	1	7	0	0	0	no	no	HSARFSPEVPGQK
A0A024RAM4	91	S	41	41	0	0	0	0	0	7	1	2	31	no	no	FSPEVPGQK
A0A024RAM4	336	S	206	184	18	4	46	29	34	80	8	9	0	no	no	IAELEEEQSQGSTTNSDWMK
A0A024RAM4	339	S	206	184	18	4	27	24	55	80	12	8	0	no	no	IAELEEEQSQGSTTNSDWMK
A0A024RAM4	340	T	206	184	18	4	26	51	55	73	1	0	0	no	no	IAELEEEQSQGSTTNSDWMK
A0A024RAM4	341	T	206	184	18	4	37	29	67	72	1	0	0	no	no	IAELEEEQSQGSTTNSDWMK
A0A024RAM4	343	S	206	184	18	4	38	28	54	64	15	6	1	no	no	IAELEEEQSQGSTTNSDWMK
A0A024RAM4	522	T	55	54	1	0	26	14	12	2	0	0	1	no	no	DLTGQVPTPVVK
A0A024RAM4	527	T	55	54	1	0	0	0	0	2	12	12	29	no	no	DLTGQVPTPVVK
A0A024RAM4	541	S	448	442	6	0	0	4	2	307	49	46	40	no	no	ADSRESLKPAAKPLPSK
A0A024RAM4	544	S	448	442	6	0	63	53	88	239	3	2	0	no	no	ADSRESLKPAAKPLPSK
A0A024RAM4	554	S	444	438	6	0	131	39	83	191	0	0	0	no	no	ADSRESLKPAAKPLPSK
A0A024RAM4	561	S	843	843	0	0	0	0	1	784	28	19	11	no	no	KESKEETPEVTK
A0A024RAM4	565	T	843	843	0	0	21	29	75	717	1	0	0	no	no	KESKEETPEVTK
A0A024RAM4	569	T	843	843	0	0	32	50	63	698	0	0	0	no	no	KESKEETPEVTK
A0A024RAM4	596	T	10	9	1	0	1	2	6	1	0	0	0	no	no	TETKPSVTEKEVPSKEEPSPVKAEVAEK
A0A024RAM4	598	T	10	9	1	0	0	4	6	0	0	0	0	no	no	TETKPSVTEKEVPSKEEPSPVKAEVAEK
A0A024RAM4	601	S	10	9	1	0	0	1	7	2	0	0	0	no	no	TETKPSVTEKEVPSKEEPSPVKAEVAEK
A0A024RAM4	603	T	10	9	1	0	0	1	7	2	0	0	0	no	no	TETKPSVTEKEVPSKEEPSPVKAEVAEK
A0A024RAM4	609	S	664	651	13	0	245	140	124	143	0	0	12	no	no	EVPSKEEPSPVKAEVAEK
A0A024RAM4	614	S	683	670	13	0	0	0	0	150	117	126	290	no	no	EVPSKEEPSPVKAEVAEK
A0A024RAM4	704	T	52	52	0	0	0	0	0	0	0	0	52	no	no	KETPPKEVK
A0A024RAM4	742	S	35	26	9	0	19	11	2	3	0	0	0	no	no	SSTPLSEAK
A0A024RAM4	743	S	35	26	9	0	19	7	2	4	3	0	0	no	no	SSTPLSEAK
A0A024RAM4	744	T	35	26	9	0	0	2	1	5	10	15	2	no	no	SSTPLSEAK
A0A024RAM4	747	S	35	26	9	0	9	7	9	4	0	5	1	no	no	SSTPLSEAK
A0A024RAM4	828	S	6554	1156	4991	407	1902	1776	1114	1411	233	84	34	no	no	SLMSSPEDLTK
A0A024RAM4	831	S	6585	1180	4998	407	57	365	277	1576	1627	1609	1074	no	no	SLMSSPEDLTK
A0A024RAM4	832	S	6585	1180	4998	407	5	55	65	1603	1927	1837	1093	no	no	SLMSSPEDLTK
A0A024RAM4	837	T	6585	1180	4998	407	2296	2051	1138	1097	3	0	0	no	no	SLMSSPEDLTK
A0A024RAM4	851	T	413	37	376	0	112	90	70	141	0	0	0	no	no	SLMSSPEDLTKDFEELKAEEVDVTK
A0A024RAM4	885	T	13	13	0	0	0	1	6	5	1	0	0	no	no	EVTKGPAESPDEGITTTEGEGECEQTPEELEPVEK
A0A024RAM4	891	S	150	149	1	0	48	7	6	37	19	19	14	no	no	GPAESPDEGITTTEGEGECEQTPEELEPVEK
A0A024RAM4	897	T	150	149	1	0	68	34	30	18	0	0	0	no	no	GPAESPDEGITTTEGEGECEQTPEELEPVEK
A0A024RAM4	898	T	150	149	1	0	53	35	37	25	0	0	0	no	no	GPAESPDEGITTTEGEGECEQTPEELEPVEK
A0A024RAM4	899	T	150	149	1	0	52	33	36	29	0	0	0	no	no	GPAESPDEGITTTEGEGECEQTPEELEPVEK
A0A024RAM4	908	T	150	149	1	0	59	20	13	27	9	17	5	no	no	GPAESPDEGITTTEGEGECEQTPEELEPVEK
A0A024RAM4	936	S	1381	1205	174	2	96	245	290	593	93	55	9	no	no	FEDEGAGFEESSETGDYEEK
A0A024RAM4	937	S	1381	1205	174	2	1	26	52	797	342	152	11	no	no	FEDEGAGFEESSETGDYEEK
A0A024RAM4	939	T	1377	1201	174	2	456	440	261	211	7	1	1	no	no	FEDEGAGFEESSETGDYEEK
A0A024RAM4	942	Y	1374	1198	174	2	724	306	233	111	0	0	0	no	no	FEDEGAGFEESSETGDYEEK
A0A024RAM4	948	T	263	244	19	0	50	2	0	38	79	43	51	no	no	AETEEAEEPEEDGEEHVCVSASK
A0A024RAM4	965	S	259	240	19	0	74	99	76	9	1	0	0	no	no	AETEEAEEPEEDGEEHVCVSASK
A0A024RAM4	967	S	259	240	19	0	73	98	75	13	0	0	0	no	no	AETEEAEEPEEDGEEHVCVSASK
A0A024RAM4	970	S	241	215	26	0	11	5	26	98	38	39	24	no	no	HSPTEDEESAK
A0A024RAM4	972	T	241	215	26	0	43	39	64	84	8	3	0	no	no	HSPTEDEESAK
A0A024RAM4	977	S	241	215	26	0	105	24	28	72	3	6	3	no	no	HSPTEDEESAK
A0A024RAM4	985	Y	59	45	14	0	25	8	12	14	0	0	0	no	no	HSPTEDEESAKAEADAYIR
A0A024RAM4	992	S	1208	762	446	0	220	179	86	219	32	22	450	no	no	RESVASGDDRAEEDMDEAIEK
A0A024RAM4	995	S	1208	762	446	0	3	23	32	219	84	158	689	no	no	RESVASGDDRAEEDMDEAIEK
A0A024RAM4	1016	S	1041	1041	0	0	0	0	0	76	70	98	797	no	no	GEAEQSEEEADEEDK
A0A024RAM4	1034	Y	343	343	0	0	93	102	71	77	0	0	0	no	no	GEAEQSEEEADEEDKAEDAREEEYEPEK
A0A024RAM4	1062	Y	1053	1047	6	0	568	300	129	53	1	2	0	no	no	AAEAGGAEEQYGFLTTPTK
A0A024RAM4	1066	T	1053	1047	6	0	167	293	268	294	20	10	1	no	no	AAEAGGAEEQYGFLTTPTK
A0A024RAM4	1067	T	1053	1047	6	0	16	38	59	560	259	117	4	no	no	AAEAGGAEEQYGFLTTPTK
A0A024RAM4	1069	T	1053	1047	6	0	279	277	177	269	35	15	1	no	no	AAEAGGAEEQYGFLTTPTK
A0A024RAM4	1076	S	39	39	0	0	0	0	0	0	0	0	39	no	no	QLGAQSPGR
A0A024RAM4	1144	S	1323	1282	39	2	697	259	152	180	17	12	6	no	no	DVMSDETNNEETESPSQEFVNITK
A0A024RAM4	1147	T	1323	1282	39	2	597	252	196	271	6	1	0	no	no	DVMSDETNNEETESPSQEFVNITK
A0A024RAM4	1152	T	1323	1282	39	2	296	286	222	487	23	8	1	no	no	DVMSDETNNEETESPSQEFVNITK
A0A024RAM4	1154	S	1323	1282	39	2	100	66	75	638	229	186	29	no	no	DVMSDETNNEETESPSQEFVNITK
A0A024RAM4	1156	S	1322	1282	39	1	647	251	170	185	29	28	12	no	no	DVMSDETNNEETESPSQEFVNITK
A0A024RAM4	1163	T	1315	1275	39	1	970	219	104	22	0	0	0	no	no	DVMSDETNNEETESPSQEFVNITK
A0A024RAM4	1165	Y	48	45	3	0	41	5	2	0	0	0	0	no	no	DVMSDETNNEETESPSQEFVNITKY
A0A024RAM4	1167	S	17	14	3	0	9	5	3	0	0	0	0	no	no	YESSLYSQEYSKPADVTPLNGFSEGSK
A0A024RAM4	1168	S	17	14	3	0	9	5	3	0	0	0	0	no	no	YESSLYSQEYSKPADVTPLNGFSEGSK
A0A024RAM4	1170	Y	17	14	3	0	9	2	1	5	0	0	0	no	no	YESSLYSQEYSKPADVTPLNGFSEGSK
A0A024RAM4	1171	S	17	14	3	0	6	1	2	6	2	0	0	no	no	YESSLYSQEYSKPADVTPLNGFSEGSK
A0A024RAM4	1174	Y	17	14	3	0	6	0	5	6	0	0	0	no	no	YESSLYSQEYSKPADVTPLNGFSEGSK
A0A024RAM4	1175	S	17	14	3	0	6	3	2	6	0	0	0	no	no	YESSLYSQEYSKPADVTPLNGFSEGSK
A0A024RAM4	1181	T	71	68	3	0	4	3	11	21	28	4	0	no	no	PADVTPLNGFSEGSK
A0A024RAM4	1187	S	71	68	3	0	9	19	33	10	0	0	0	no	no	PADVTPLNGFSEGSK
A0A024RAM4	1190	S	71	68	3	0	5	14	42	7	3	0	0	no	no	PADVTPLNGFSEGSK
A0A024RAM4	1192	T	25	22	3	0	18	1	6	0	0	0	0	no	no	TDATDGKDYNASASTISPPSSMEEDKFSR
A0A024RAM4	1195	T	25	22	3	0	17	4	3	1	0	0	0	no	no	TDATDGKDYNASASTISPPSSMEEDKFSR
A0A024RAM4	1200	Y	946	857	89	0	668	195	68	15	0	0	0	no	no	DYNASASTISPPSSMEEDK
A0A024RAM4	1203	S	946	857	89	0	621	237	71	17	0	0	0	no	no	DYNASASTISPPSSMEEDK
A0A024RAM4	1205	S	946	857	89	0	479	266	117	82	2	0	0	no	no	DYNASASTISPPSSMEEDK
A0A024RAM4	1206	T	946	857	89	0	418	259	152	110	6	1	0	no	no	DYNASASTISPPSSMEEDK
A0A024RAM4	1208	S	946	857	89	0	5	11	29	390	260	195	56	no	no	DYNASASTISPPSSMEEDK
A0A024RAM4	1211	S	946	857	89	0	426	175	180	155	6	4	0	no	no	DYNASASTISPPSSMEEDK
A0A024RAM4	1212	S	946	857	89	0	421	194	191	128	10	2	0	no	no	DYNASASTISPPSSMEEDK
A0A024RAM4	1219	S	90	85	5	0	61	13	13	3	0	0	0	no	no	DYNASASTISPPSSMEEDKFSR
A0A024RAM4	1234	S	16	16	0	0	3	6	7	0	0	0	0	no	no	ASTTLDIKDSISAVSSEKVSPSK
A0A024RAM4	1235	T	16	16	0	0	0	8	6	0	0	2	0	no	no	ASTTLDIKDSISAVSSEKVSPSK
A0A024RAM4	1236	T	16	16	0	0	0	4	7	0	2	3	0	no	no	ASTTLDIKDSISAVSSEKVSPSK
A0A024RAM4	1242	S	237	202	27	8	185	33	18	1	0	0	0	no	no	DSISAVSSEKVSPSK
A0A024RAM4	1244	S	237	202	27	8	184	33	15	5	0	0	0	no	no	DSISAVSSEKVSPSK
A0A024RAM4	1247	S	237	202	27	8	153	46	23	11	0	4	0	no	no	DSISAVSSEKVSPSK
A0A024RAM4	1248	S	237	202	27	8	132	45	30	20	4	6	0	no	no	DSISAVSSEKVSPSK
A0A024RAM4	1252	S	943	329	248	366	172	222	197	191	29	60	72	no	no	VSPSKSPSLSPSPPSPLEK
A0A024RAM4	1254	S	950	331	248	371	235	224	183	297	8	3	0	no	no	VSPSKSPSLSPSPPSPLEK
A0A024RAM4	1256	S	3629	1838	1017	774	881	482	765	1125	299	74	3	no	no	SPSLSPSPPSPLEK
A0A024RAM4	1258	S	3939	2083	1080	776	1129	780	1063	951	14	2	0	no	no	SPSLSPSPPSPLEK
A0A024RAM4	1260	S	3939	2083	1080	776	908	580	856	1137	291	143	24	no	no	SPSLSPSPPSPLEK
A0A024RAM4	1262	S	3943	2087	1080	776	667	670	923	1525	86	53	19	no	no	SPSLSPSPPSPLEK
A0A024RAM4	1265	S	3957	2090	1091	776	168	84	65	2056	716	491	377	no	no	SPSLSPSPPSPLEK
A0A024RAM4	1270	T	369	150	105	114	48	34	68	153	36	16	14	no	no	SPSLSPSPPSPLEKTPLGER
A0A024RAM4	1276	S	498	211	226	61	93	111	66	89	61	61	17	no	no	SVNFSLTPNEIK
A0A024RAM4	1280	S	500	213	226	61	77	124	82	102	46	42	27	no	no	SVNFSLTPNEIK
A0A024RAM4	1282	T	500	213	226	61	11	6	5	90	145	183	60	no	no	SVNFSLTPNEIK
A0A024RAM4	1289	S	980	585	391	4	679	178	72	50	0	0	1	no	no	VSAEAEVAPVSPEVTQEVVEEHCASPEDK
A0A024RAM4	1298	S	980	585	391	4	86	59	79	510	135	69	42	no	no	VSAEAEVAPVSPEVTQEVVEEHCASPEDK
A0A024RAM4	1302	T	980	585	391	4	175	118	153	506	13	11	4	no	no	VSAEAEVAPVSPEVTQEVVEEHCASPEDK
A0A024RAM4	1312	S	973	578	391	4	62	75	69	531	114	62	60	no	no	VSAEAEVAPVSPEVTQEVVEEHCASPEDK
A0A024RAM4	1317	T	629	454	126	49	475	100	47	6	1	0	0	no	no	TLEVVSPSQSVTGSAGHTPYYQSPTDEK
A0A024RAM4	1322	S	630	455	126	49	128	42	66	273	73	42	6	no	no	TLEVVSPSQSVTGSAGHTPYYQSPTDEK
A0A024RAM4	1324	S	630	455	126	49	106	190	189	142	3	0	0	no	no	TLEVVSPSQSVTGSAGHTPYYQSPTDEK
A0A024RAM4	1326	S	630	455	126	49	124	184	222	98	2	0	0	no	no	TLEVVSPSQSVTGSAGHTPYYQSPTDEK
A0A024RAM4	1328	T	630	455	126	49	199	192	185	53	0	1	0	no	no	TLEVVSPSQSVTGSAGHTPYYQSPTDEK
A0A024RAM4	1330	S	630	455	126	49	183	181	178	86	2	0	0	no	no	TLEVVSPSQSVTGSAGHTPYYQSPTDEK
A0A024RAM4	1334	T	631	456	126	49	247	176	159	48	1	0	0	no	no	TLEVVSPSQSVTGSAGHTPYYQSPTDEK
A0A024RAM4	1336	Y	631	456	126	49	228	165	166	68	4	0	0	no	no	TLEVVSPSQSVTGSAGHTPYYQSPTDEK
A0A024RAM4	1337	Y	613	438	126	49	184	153	150	125	1	0	0	no	no	TLEVVSPSQSVTGSAGHTPYYQSPTDEK
A0A024RAM4	1339	S	613	438	126	49	159	102	101	212	33	6	0	no	no	TLEVVSPSQSVTGSAGHTPYYQSPTDEK
A0A024RAM4	1341	T	613	438	126	49	273	135	135	69	1	0	0	no	no	TLEVVSPSQSVTGSAGHTPYYQSPTDEK
A0A024RAM4	1345	S	7	7	0	0	2	2	1	2	0	0	0	no	no	SSHLPTEVIEKPPAVPVSFEFSDAKDENERASVSPMDEPVPDSESPIEK
A0A024RAM4	1346	S	7	7	0	0	2	2	1	2	0	0	0	no	no	SSHLPTEVIEKPPAVPVSFEFSDAKDENERASVSPMDEPVPDSESPIEK
A0A024RAM4	1350	T	7	7	0	0	1	3	2	1	0	0	0	no	no	SSHLPTEVIEKPPAVPVSFEFSDAKDENERASVSPMDEPVPDSESPIEK
A0A024RAM4	1362	S	7	7	0	0	0	3	3	0	1	0	0	no	no	SSHLPTEVIEKPPAVPVSFEFSDAKDENERASVSPMDEPVPDSESPIEK
A0A024RAM4	1366	S	7	7	0	0	0	2	3	1	1	0	0	no	no	SSHLPTEVIEKPPAVPVSFEFSDAKDENERASVSPMDEPVPDSESPIEK
A0A024RAM4	1376	S	2626	1893	693	40	743	781	442	567	72	20	1	no	no	ASVSPMDEPVPDSESPIEK
A0A024RAM4	1378	S	2626	1893	693	40	492	335	195	893	352	304	55	no	no	ASVSPMDEPVPDSESPIEK
A0A024RAM4	1387	S	2673	1939	694	40	612	562	521	943	26	9	0	no	no	ASVSPMDEPVPDSESPIEK
A0A024RAM4	1389	S	2673	1939	694	40	410	188	235	1069	402	325	44	no	no	ASVSPMDEPVPDSESPIEK
A0A024RAM4	1396	S	4278	827	3337	114	97	128	217	1601	978	389	868	no	no	VLSPLRSPPLIGSESAYESFLSADDK
A0A024RAM4	1400	S	4490	1037	3337	116	57	41	73	1805	1099	471	944	no	no	VLSPLRSPPLIGSESAYESFLSADDK
A0A024RAM4	1406	S	4430	1029	3285	116	1401	939	1255	831	2	2	0	no	no	VLSPLRSPPLIGSESAYESFLSADDK
A0A024RAM4	1408	S	4427	1026	3285	116	1428	1018	1474	505	2	0	0	no	no	VLSPLRSPPLIGSESAYESFLSADDK
A0A024RAM4	1410	Y	4404	1011	3277	116	1490	1095	1468	350	1	0	0	no	no	VLSPLRSPPLIGSESAYESFLSADDK
A0A024RAM4	1412	S	4371	984	3272	115	1535	1200	1324	304	8	0	0	no	no	VLSPLRSPPLIGSESAYESFLSADDK
A0A024RAM4	1415	S	4332	959	3258	115	1575	1387	1114	233	22	1	0	no	no	VLSPLRSPPLIGSESAYESFLSADDK
A0A024RAM4	1421	S	188	79	89	20	99	28	31	20	9	1	0	no	no	VLSPLRSPPLIGSESAYESFLSADDKASGR
A0A024RAM4	1427	S	593	591	0	2	0	0	0	9	5	3	576	no	no	GAESPFEEK
A0A024RAM4	1433	S	380	137	239	4	91	63	81	131	12	2	0	no	no	SGKQGSPDQVSPVSEMTSTSLYQDKQEGK
A0A024RAM4	1438	S	3503	1776	1713	14	336	199	127	920	842	743	336	no	no	QGSPDQVSPVSEMTSTSLYQDK
A0A024RAM4	1443	S	3504	1777	1713	14	727	240	168	922	685	558	204	no	no	QGSPDQVSPVSEMTSTSLYQDK
A0A024RAM4	1446	S	3504	1777	1713	14	1448	961	665	423	6	1	0	no	no	QGSPDQVSPVSEMTSTSLYQDK
A0A024RAM4	1449	T	3509	1782	1713	14	1595	1062	652	198	1	1	0	no	no	QGSPDQVSPVSEMTSTSLYQDK
A0A024RAM4	1450	S	3507	1782	1711	14	1483	1111	746	167	0	0	0	no	no	QGSPDQVSPVSEMTSTSLYQDK
A0A024RAM4	1451	T	3507	1782	1711	14	1554	1120	687	144	2	0	0	no	no	QGSPDQVSPVSEMTSTSLYQDK
A0A024RAM4	1452	S	3493	1775	1704	14	1612	1166	587	122	6	0	0	no	no	QGSPDQVSPVSEMTSTSLYQDK
A0A024RAM4	1454	Y	3493	1775	1704	14	1614	1254	554	69	2	0	0	no	no	QGSPDQVSPVSEMTSTSLYQDK
A0A024RAM4	1462	S	2	2	0	0	0	0	0	2	0	0	0	no	no	STDFAPIKEDFGQEK
A0A024RAM4	1463	T	2	2	0	0	0	0	0	2	0	0	0	no	no	STDFAPIKEDFGQEK
A0A024RAM4	1478	T	48	48	0	0	39	7	2	0	0	0	0	no	no	KTDDVEAMSSQPALALDER
A0A024RAM4	1485	S	48	48	0	0	2	7	5	32	2	0	0	no	no	KTDDVEAMSSQPALALDER
A0A024RAM4	1486	S	48	48	0	0	0	0	2	33	4	7	2	no	no	KTDDVEAMSSQPALALDER
A0A024RAM4	1501	S	3997	3965	32	0	51	136	165	1994	824	563	264	no	no	LGDVSPTQIDVSQFGSFK
A0A024RAM4	1503	T	3997	3965	32	0	477	748	868	1615	170	117	2	no	no	LGDVSPTQIDVSQFGSFK
A0A024RAM4	1508	S	3996	3964	32	0	2007	1075	668	246	0	0	0	no	no	LGDVSPTQIDVSQFGSFK
A0A024RAM4	1512	S	3828	3796	32	0	1855	1082	531	344	7	8	1	no	no	LGDVSPTQIDVSQFGSFK
A0A024RAM4	1517	T	730	711	19	0	359	153	183	35	0	0	0	no	no	KLGDVSPTQIDVSQFGSFKEDTK
A0A024RAM4	1520	S	123	121	2	0	21	31	17	11	4	21	18	no	no	MSISEGTVSDK
A0A024RAM4	1522	S	123	121	2	0	45	39	23	12	4	0	0	no	no	MSISEGTVSDK
A0A024RAM4	1525	T	123	121	2	0	48	14	35	26	0	0	0	no	no	MSISEGTVSDK
A0A024RAM4	1527	S	123	121	2	0	45	10	4	34	21	8	1	no	no	MSISEGTVSDK
A0A024RAM4	1530	S	2	2	0	0	0	1	0	1	0	0	0	no	no	SATPVDEGVAEDTY
A0A024RAM4	1532	T	2	2	0	0	0	0	0	1	0	1	0	no	no	SATPVDEGVAEDTY
A0A024RAM4	1542	T	2	2	0	0	2	0	0	0	0	0	0	no	no	SATPVDEGVAEDTY
A0A024RAM4	1543	Y	2	2	0	0	2	0	0	0	0	0	0	no	no	SATPVDEGVAEDTY
A0A024RAM4	1544	S	1	1	0	0	1	0	0	0	0	0	0	no	no	SATPVDEGVAEDTYSH
A0A024RAM4	1597	T	1	1	0	0	1	0	0	0	0	0	0	no	no	VVQTPTTFQETEMSPS
A0A024RAM4	1599	T	1	1	0	0	1	0	0	0	0	0	0	no	no	VVQTPTTFQETEMSPS
A0A024RAM4	1600	T	3	3	0	0	3	0	0	0	0	0	0	no	no	TFQETEMSPSK
A0A024RAM4	1604	T	3	3	0	0	3	0	0	0	0	0	0	no	no	TFQETEMSPSK
A0A024RAM4	1607	S	3	3	0	0	0	0	0	0	0	2	1	no	no	TFQETEMSPSK
A0A024RAM4	1609	S	3	3	0	0	2	1	0	0	0	0	0	no	no	TFQETEMSPSK
A0A024RAM4	1618	S	1382	837	280	265	363	235	215	257	32	11	269	no	no	EECPRPMSISPPDFSPK
A0A024RAM4	1620	S	1387	842	280	265	165	104	132	320	108	161	397	no	no	EECPRPMSISPPDFSPK
A0A024RAM4	1625	S	1387	842	280	265	228	86	68	325	138	139	403	no	no	EECPRPMSISPPDFSPK
A0A024RAM4	1631	S	86	86	0	0	10	23	45	8	0	0	0	no	no	SRTPVQDHR
A0A024RAM4	1633	T	90	90	0	0	0	0	0	8	42	26	14	no	no	SRTPVQDHR
A0A024RAM4	1640	S	652	652	0	0	451	149	26	26	0	0	0	no	no	SEQSSMSIEFGQESPEQSLAMDFSR
A0A024RAM4	1643	S	652	652	0	0	252	195	89	116	0	0	0	no	no	SEQSSMSIEFGQESPEQSLAMDFSR
A0A024RAM4	1644	S	653	653	0	0	231	163	103	156	0	0	0	no	no	SEQSSMSIEFGQESPEQSLAMDFSR
A0A024RAM4	1646	S	759	759	0	0	321	155	107	174	2	0	0	no	no	SEQSSMSIEFGQESPEQSLAMDFSR
A0A024RAM4	1653	S	814	814	0	0	0	10	11	308	178	184	123	no	no	SEQSSMSIEFGQESPEQSLAMDFSR
A0A024RAM4	1657	S	814	814	0	0	496	182	81	54	1	0	0	no	no	SEQSSMSIEFGQESPEQSLAMDFSR
A0A024RAM4	1663	S	816	816	0	0	619	144	50	3	0	0	0	no	no	SEQSSMSIEFGQESPEQSLAMDFSR
A0A024RAM4	1666	S	484	459	25	0	28	16	61	237	71	34	37	no	no	QSPDHPTVGAGVLHITENGPTEVDYSPSDMQDSSLSHK
A0A024RAM4	1671	T	484	459	25	0	115	106	181	82	0	0	0	no	no	QSPDHPTVGAGVLHITENGPTEVDYSPSDMQDSSLSHK
A0A024RAM4	1680	T	438	413	25	0	51	106	208	68	3	2	0	no	no	QSPDHPTVGAGVLHITENGPTEVDYSPSDMQDSSLSHK
A0A024RAM4	1685	T	435	410	25	0	92	160	153	29	0	1	0	no	no	QSPDHPTVGAGVLHITENGPTEVDYSPSDMQDSSLSHK
A0A024RAM4	1689	Y	435	410	25	0	158	155	93	28	1	0	0	no	no	QSPDHPTVGAGVLHITENGPTEVDYSPSDMQDSSLSHK
A0A024RAM4	1690	S	435	410	25	0	193	127	58	48	9	0	0	no	no	QSPDHPTVGAGVLHITENGPTEVDYSPSDMQDSSLSHK
A0A024RAM4	1692	S	435	410	25	0	246	111	66	12	0	0	0	no	no	QSPDHPTVGAGVLHITENGPTEVDYSPSDMQDSSLSHK
A0A024RAM4	1697	S	435	410	25	0	306	73	55	1	0	0	0	no	no	QSPDHPTVGAGVLHITENGPTEVDYSPSDMQDSSLSHK
A0A024RAM4	1698	S	435	410	25	0	287	92	55	1	0	0	0	no	no	QSPDHPTVGAGVLHITENGPTEVDYSPSDMQDSSLSHK
A0A024RAM4	1700	S	435	410	25	0	293	87	54	1	0	0	0	no	no	QSPDHPTVGAGVLHITENGPTEVDYSPSDMQDSSLSHK
A0A024RAM4	1734	S	1	1	0	0	0	1	0	0	0	0	0	no	no	SAHTPSQIASPLQEDTLSDVAPPR
A0A024RAM4	1737	T	1	1	0	0	1	0	0	0	0	0	0	no	no	SAHTPSQIASPLQEDTLSDVAPPR
A0A024RAM4	1739	S	1	1	0	0	1	0	0	0	0	0	0	no	no	SAHTPSQIASPLQEDTLSDVAPPR
A0A024RAM4	1743	S	1	1	0	0	0	0	0	1	0	0	0	no	no	SAHTPSQIASPLQEDTLSDVAPPR
A0A024RAM4	1749	T	1	1	0	0	0	0	1	0	0	0	0	no	no	SAHTPSQIASPLQEDTLSDVAPPR
A0A024RAM4	1751	S	1	1	0	0	0	0	1	0	0	0	0	no	no	SAHTPSQIASPLQEDTLSDVAPPR
A0A024RAM4	1760	S	22	21	1	0	14	0	0	2	0	0	6	no	no	DMSLYASLTSEK
A0A024RAM4	1762	Y	22	21	1	0	15	1	0	2	1	2	1	no	no	DMSLYASLTSEK
A0A024RAM4	1764	S	22	21	1	0	12	3	1	2	0	4	0	no	no	DMSLYASLTSEK
A0A024RAM4	1766	T	22	21	1	0	15	3	0	2	1	1	0	no	no	DMSLYASLTSEK
A0A024RAM4	1767	S	22	21	1	0	18	3	0	1	0	0	0	no	no	DMSLYASLTSEK
A0A024RAM4	1772	S	1332	707	239	386	448	233	255	365	0	1	30	no	no	VQSLEGEKLSPK
A0A024RAM4	1779	S	1343	702	243	398	2	1	1	444	313	207	375	no	no	VQSLEGEKLSPK
A0A024RAM4	1782	S	1645	611	545	489	379	352	185	413	172	109	35	no	no	SDISPLTPR
A0A024RAM4	1785	S	1646	612	545	489	377	242	211	403	122	164	127	no	no	SDISPLTPR
A0A024RAM4	1788	T	1646	612	545	489	265	139	118	503	211	237	173	no	no	SDISPLTPR
A0A024RAM4	1792	S	2316	986	1161	169	524	430	251	1034	64	13	0	no	no	ESSPLYSPTFSDSTSAVK
A0A024RAM4	1793	S	2316	986	1161	169	356	240	114	1155	271	154	26	no	no	ESSPLYSPTFSDSTSAVK
A0A024RAM4	1796	Y	2319	989	1161	169	782	712	465	341	11	8	0	no	no	ESSPLYSPTFSDSTSAVK
A0A024RAM4	1797	S	2319	989	1161	169	415	209	100	1127	334	124	10	no	no	ESSPLYSPTFSDSTSAVK
A0A024RAM4	1799	T	2319	989	1161	169	949	646	455	264	5	0	0	no	no	ESSPLYSPTFSDSTSAVK
A0A024RAM4	1801	S	2319	989	1161	169	1137	621	323	194	38	6	0	no	no	ESSPLYSPTFSDSTSAVK
A0A024RAM4	1803	S	2319	989	1161	169	1154	668	373	120	3	1	0	no	no	ESSPLYSPTFSDSTSAVK
A0A024RAM4	1804	T	2319	989	1161	169	1108	679	409	123	0	0	0	no	no	ESSPLYSPTFSDSTSAVK
A0A024RAM4	1805	S	2319	989	1161	169	1107	658	420	125	9	0	0	no	no	ESSPLYSPTFSDSTSAVK
A0A024RAM4	1811	T	1335	1169	160	6	714	226	237	143	13	2	0	no	no	TATCHSSSSPPIDAASAEPYGFR
A0A024RAM4	1813	T	1338	1171	161	6	805	232	202	96	3	0	0	no	no	TATCHSSSSPPIDAASAEPYGFR
A0A024RAM4	1816	S	1393	1226	161	6	744	213	229	201	6	0	0	no	no	TATCHSSSSPPIDAASAEPYGFR
A0A024RAM4	1817	S	1393	1226	161	6	558	319	272	234	7	3	0	no	no	TATCHSSSSPPIDAASAEPYGFR
A0A024RAM4	1818	S	1402	1235	161	6	58	126	257	690	142	127	2	no	no	TATCHSSSSPPIDAASAEPYGFR
A0A024RAM4	1819	S	1404	1237	161	6	65	241	223	702	114	49	10	no	no	TATCHSSSSPPIDAASAEPYGFR
A0A024RAM4	1826	S	1401	1234	161	6	810	344	238	9	0	0	0	no	no	TATCHSSSSPPIDAASAEPYGFR
A0A024RAM4	1830	Y	1401	1234	161	6	847	363	184	6	1	0	0	no	no	TATCHSSSSPPIDAASAEPYGFR
A0A024RAM4	1835	S	13	13	0	0	3	8	1	0	1	0	0	no	no	ASVLFDTMQHHLALNRDLSTPGLEK
A0A024RAM4	1840	T	15	15	0	0	3	6	6	0	0	0	0	no	no	ASVLFDTMQHHLALNRDLSTPGLEK
A0A024RAM4	1852	S	291	289	2	0	0	35	19	58	44	133	2	no	no	DLSTPGLEK
A0A024RAM4	1853	T	291	289	2	0	1	135	45	55	19	35	1	no	no	DLSTPGLEK
A0A024RAM4	1860	S	155	139	15	1	123	12	12	8	0	0	0	no	no	DSGGKTPGDFSYAYQKPEETTRSPDEEDYDYESYEK
A0A024RAM4	1864	T	392	346	45	1	283	44	45	16	4	0	0	no	no	TPGDFSYAYQKPEETTRSPDEEDYDYESYEK
A0A024RAM4	1869	S	394	348	45	1	244	56	54	40	0	0	0	no	no	TPGDFSYAYQKPEETTRSPDEEDYDYESYEK
A0A024RAM4	1870	Y	394	348	45	1	230	60	59	45	0	0	0	no	no	TPGDFSYAYQKPEETTRSPDEEDYDYESYEK
A0A024RAM4	1872	Y	412	366	45	1	191	83	73	64	1	0	0	no	no	TPGDFSYAYQKPEETTRSPDEEDYDYESYEK
A0A024RAM4	1878	T	459	413	45	1	35	60	104	225	21	14	0	no	no	TPGDFSYAYQKPEETTRSPDEEDYDYESYEK
A0A024RAM4	1879	T	459	413	45	1	70	95	91	195	3	5	0	no	no	TPGDFSYAYQKPEETTRSPDEEDYDYESYEK
A0A024RAM4	1881	S	566	545	21	0	43	47	71	224	56	57	68	no	no	TPGDFSYAYQKPEETTRSPDEEDYDYESYEK
A0A024RAM4	1887	Y	566	545	21	0	378	103	65	19	1	0	0	no	no	TPGDFSYAYQKPEETTRSPDEEDYDYESYEK
A0A024RAM4	1889	Y	566	545	21	0	415	90	53	8	0	0	0	no	no	TPGDFSYAYQKPEETTRSPDEEDYDYESYEK
A0A024RAM4	1891	S	563	545	18	0	428	88	44	2	0	1	0	no	no	TPGDFSYAYQKPEETTRSPDEEDYDYESYEK
A0A024RAM4	1892	Y	563	545	18	0	438	82	38	5	0	0	0	no	no	TPGDFSYAYQKPEETTRSPDEEDYDYESYEK
A0A024RAM4	1895	T	126	115	3	8	76	12	19	17	1	1	0	no	no	TTRTSDVGGYYYEK
A0A024RAM4	1896	T	126	115	3	8	79	14	15	16	2	0	0	no	no	TTRTSDVGGYYYEK
A0A024RAM4	1898	T	236	208	16	12	34	79	40	78	2	3	0	no	no	TTRTSDVGGYYYEK
A0A024RAM4	1899	S	236	208	16	12	1	11	17	101	41	57	8	no	no	TTRTSDVGGYYYEK
A0A024RAM4	1904	Y	236	208	16	12	138	43	28	27	0	0	0	no	no	TTRTSDVGGYYYEK
A0A024RAM4	1905	Y	236	208	16	12	142	47	17	28	2	0	0	no	no	TTRTSDVGGYYYEK
A0A024RAM4	1906	Y	236	208	16	12	148	40	16	30	2	0	0	no	no	TTRTSDVGGYYYEK
A0A024RAM4	1912	T	624	529	85	10	270	149	111	94	0	0	0	no	no	TTKSPSDSGYSYETIGK
A0A024RAM4	1913	T	624	529	85	10	260	137	125	101	1	0	0	no	no	TTKSPSDSGYSYETIGK
A0A024RAM4	1915	S	1159	1018	131	10	32	39	64	501	267	200	56	no	no	TTKSPSDSGYSYETIGK
A0A024RAM4	1917	S	1169	1028	131	10	401	208	188	298	40	26	8	no	no	TTKSPSDSGYSYETIGK
A0A024RAM4	1919	S	1169	1028	131	10	558	301	189	103	15	2	1	no	no	TTKSPSDSGYSYETIGK
A0A024RAM4	1921	Y	1169	1028	131	10	647	294	167	58	3	0	0	no	no	TTKSPSDSGYSYETIGK
A0A024RAM4	1922	S	1169	1028	131	10	681	300	130	50	8	0	0	no	no	TTKSPSDSGYSYETIGK
A0A024RAM4	1923	Y	1169	1028	131	10	701	311	115	33	5	4	0	no	no	TTKSPSDSGYSYETIGK
A0A024RAM4	1925	T	1169	1028	131	10	694	276	180	19	0	0	0	no	no	TTKSPSDSGYSYETIGK
A0A024RAM4	1929	T	444	294	150	0	142	113	96	92	1	0	0	no	no	TTKTPEDGDYSYEIIEK
A0A024RAM4	1930	T	444	294	150	0	150	130	83	80	1	0	0	no	no	TTKTPEDGDYSYEIIEK
A0A024RAM4	1932	T	699	506	193	0	47	25	57	265	111	133	61	no	no	TTKTPEDGDYSYEIIEK
A0A024RAM4	1938	Y	699	506	193	0	215	198	140	142	4	0	0	no	no	TTKTPEDGDYSYEIIEK
A0A024RAM4	1939	S	699	506	193	0	187	148	89	184	45	46	0	no	no	TTKTPEDGDYSYEIIEK
A0A024RAM4	1940	Y	699	506	193	0	222	199	123	146	7	2	0	no	no	TTKTPEDGDYSYEIIEK
A0A024RAM4	1946	T	432	407	21	4	135	97	62	114	18	6	0	no	no	TTRTPEEGGYSYDISEK
A0A024RAM4	1947	T	433	408	21	4	141	114	83	92	2	1	0	no	no	TTRTPEEGGYSYDISEK
A0A024RAM4	1949	T	626	596	26	4	11	31	35	209	110	149	81	no	no	TTRTPEEGGYSYDISEK
A0A024RAM4	1955	Y	626	596	26	4	349	134	114	28	1	0	0	no	no	TTRTPEEGGYSYDISEK
A0A024RAM4	1956	S	626	596	26	4	394	107	95	28	1	1	0	no	no	TTRTPEEGGYSYDISEK
A0A024RAM4	1957	Y	626	596	26	4	394	113	96	23	0	0	0	no	no	TTRTPEEGGYSYDISEK
A0A024RAM4	1960	S	626	596	26	4	414	115	79	17	1	0	0	no	no	TTRTPEEGGYSYDISEK
A0A024RAM4	1963	T	778	628	146	4	264	222	152	133	7	0	0	no	no	TTSPPEVSGYSYEK
A0A024RAM4	1964	T	778	628	146	4	281	255	112	124	5	1	0	no	no	TTSPPEVSGYSYEK
A0A024RAM4	1965	S	778	628	146	4	5	21	32	295	149	206	70	no	no	TTSPPEVSGYSYEK
A0A024RAM4	1970	S	778	628	146	4	472	140	88	75	3	0	0	no	no	TTSPPEVSGYSYEK
A0A024RAM4	1972	Y	778	628	146	4	473	147	79	78	1	0	0	no	no	TTSPPEVSGYSYEK
A0A024RAM4	1973	S	777	627	146	4	461	140	69	95	9	3	0	no	no	TTSPPEVSGYSYEK
A0A024RAM4	1974	Y	777	627	146	4	482	154	57	77	7	0	0	no	no	TTSPPEVSGYSYEK
A0A024RAM4	1977	T	22	16	6	0	11	4	5	2	0	0	0	no	no	TTSPPEVSGYSYEKTER
A0A024RAM4	1988	S	135	116	19	0	29	12	17	37	14	18	8	no	no	LLDDISNGYDDSEDGGHTLGDPSYSYETTEK
A0A024RAM4	1991	Y	135	116	19	0	39	21	28	42	2	3	0	no	no	LLDDISNGYDDSEDGGHTLGDPSYSYETTEK
A0A024RAM4	1994	S	135	116	19	0	38	25	12	49	10	1	0	no	no	LLDDISNGYDDSEDGGHTLGDPSYSYETTEK
A0A024RAM4	2000	T	135	116	19	0	58	28	34	15	0	0	0	no	no	LLDDISNGYDDSEDGGHTLGDPSYSYETTEK
A0A024RAM4	2005	S	136	116	20	0	72	41	20	3	0	0	0	no	no	LLDDISNGYDDSEDGGHTLGDPSYSYETTEK
A0A024RAM4	2006	Y	136	116	20	0	74	44	11	7	0	0	0	no	no	LLDDISNGYDDSEDGGHTLGDPSYSYETTEK
A0A024RAM4	2007	S	136	116	20	0	75	45	11	5	0	0	0	no	no	LLDDISNGYDDSEDGGHTLGDPSYSYETTEK
A0A024RAM4	2008	Y	136	116	20	0	73	45	9	9	0	0	0	no	no	LLDDISNGYDDSEDGGHTLGDPSYSYETTEK
A0A024RAM4	2010	T	136	116	20	0	69	49	13	5	0	0	0	no	no	LLDDISNGYDDSEDGGHTLGDPSYSYETTEK
A0A024RAM4	2011	T	136	116	20	0	68	49	15	4	0	0	0	no	no	LLDDISNGYDDSEDGGHTLGDPSYSYETTEK
A0A024RAM4	2015	T	26	23	3	0	12	7	3	2	1	1	0	no	no	ITSFPESEGYSYETSTK
A0A024RAM4	2016	S	26	23	3	0	14	2	4	1	3	2	0	no	no	ITSFPESEGYSYETSTK
A0A024RAM4	2020	S	26	23	3	0	10	8	6	2	0	0	0	no	no	ITSFPESEGYSYETSTK
A0A024RAM4	2023	Y	26	23	3	0	12	6	2	6	0	0	0	no	no	ITSFPESEGYSYETSTK
A0A024RAM4	2024	S	26	23	3	0	7	3	3	8	3	2	0	no	no	ITSFPESEGYSYETSTK
A0A024RAM4	2025	Y	26	23	3	0	11	8	2	5	0	0	0	no	no	ITSFPESEGYSYETSTK
A0A024RAM4	2027	T	26	23	3	0	15	7	3	1	0	0	0	no	no	ITSFPESEGYSYETSTK
A0A024RAM4	2028	S	26	23	3	0	14	8	3	1	0	0	0	no	no	ITSFPESEGYSYETSTK
A0A024RAM4	2029	T	26	23	3	0	14	5	6	1	0	0	0	no	no	ITSFPESEGYSYETSTK
A0A024RAM4	2031	T	149	126	22	1	40	32	24	49	2	2	0	no	no	TTRTPDTSTYCYETAEK
A0A024RAM4	2032	T	149	126	22	1	42	34	28	44	1	0	0	no	no	TTRTPDTSTYCYETAEK
A0A024RAM4	2034	T	248	219	28	1	5	12	16	88	54	57	16	no	no	TTRTPDTSTYCYETAEK
A0A024RAM4	2037	T	248	219	28	1	126	66	39	17	0	0	0	no	no	TTRTPDTSTYCYETAEK
A0A024RAM4	2038	S	248	219	28	1	129	69	28	20	1	1	0	no	no	TTRTPDTSTYCYETAEK
A0A024RAM4	2039	T	248	219	28	1	136	67	32	13	0	0	0	no	no	TTRTPDTSTYCYETAEK
A0A024RAM4	2040	Y	248	219	28	1	144	65	24	14	1	0	0	no	no	TTRTPDTSTYCYETAEK
A0A024RAM4	2042	Y	248	219	28	1	152	63	13	15	5	0	0	no	no	TTRTPDTSTYCYETAEK
A0A024RAM4	2044	T	245	218	26	1	163	58	18	6	0	0	0	no	no	TTRTPDTSTYCYETAEK
A0A024RAM4	2049	T	54	47	7	0	8	6	3	26	9	2	0	no	no	ITRTPQASTYSYETSDLCYTAEK
A0A024RAM4	2051	T	123	111	12	0	44	37	18	16	5	1	2	no	no	TPQASTYSYETSDLCYTAEKKSPSEAR
A0A024RAM4	2055	S	123	111	12	0	41	44	34	4	0	0	0	no	no	TPQASTYSYETSDLCYTAEKKSPSEAR
A0A024RAM4	2056	T	123	111	12	0	42	45	28	8	0	0	0	no	no	TPQASTYSYETSDLCYTAEKKSPSEAR
A0A024RAM4	2057	Y	123	111	12	0	42	47	29	5	0	0	0	no	no	TPQASTYSYETSDLCYTAEKKSPSEAR
A0A024RAM4	2058	S	124	112	12	0	48	37	35	4	0	0	0	no	no	TPQASTYSYETSDLCYTAEKKSPSEAR
A0A024RAM4	2059	Y	124	112	12	0	47	42	30	5	0	0	0	no	no	TPQASTYSYETSDLCYTAEKKSPSEAR
A0A024RAM4	2061	T	126	114	12	0	57	35	29	5	0	0	0	no	no	TPQASTYSYETSDLCYTAEKKSPSEAR
A0A024RAM4	2062	S	126	114	12	0	63	29	27	7	0	0	0	no	no	TPQASTYSYETSDLCYTAEKKSPSEAR
A0A024RAM4	2066	Y	126	114	12	0	58	33	25	9	1	0	0	no	no	TPQASTYSYETSDLCYTAEKKSPSEAR
A0A024RAM4	2067	T	126	114	12	0	57	38	21	10	0	0	0	no	no	TPQASTYSYETSDLCYTAEKKSPSEAR
A0A024RAM4	2072	S	243	237	6	0	0	0	11	112	48	54	18	no	no	KSPSEARQDVDLCLVSSCEYK
A0A024RAM4	2074	S	243	237	6	0	38	75	64	65	1	0	0	no	no	KSPSEARQDVDLCLVSSCEYK
A0A024RAM4	2086	S	219	219	0	0	96	53	26	31	3	8	2	no	no	KSPSEARQDVDLCLVSSCEYK
A0A024RAM4	2087	S	219	219	0	0	104	55	25	32	0	3	0	no	no	KSPSEARQDVDLCLVSSCEYK
A0A024RAM4	2090	Y	219	219	0	0	139	59	16	5	0	0	0	no	no	KSPSEARQDVDLCLVSSCEYK
A0A024RAM4	2095	T	500	491	9	0	164	109	79	124	18	6	0	no	no	TELSPSFINPNPLEWFASEEPTEESEKPLTQSGGAPPPPGGK
A0A024RAM4	2098	S	500	491	9	0	19	26	53	328	57	15	2	no	no	TELSPSFINPNPLEWFASEEPTEESEKPLTQSGGAPPPPGGK
A0A024RAM4	2100	S	500	491	9	0	60	99	103	226	10	2	0	no	no	TELSPSFINPNPLEWFASEEPTEESEKPLTQSGGAPPPPGGK
A0A024RAM4	2112	S	462	453	9	0	204	163	61	33	1	0	0	no	no	TELSPSFINPNPLEWFASEEPTEESEKPLTQSGGAPPPPGGK
A0A024RAM4	2116	T	462	453	9	0	193	184	81	4	0	0	0	no	no	TELSPSFINPNPLEWFASEEPTEESEKPLTQSGGAPPPPGGK
A0A024RAM4	2119	S	462	453	9	0	194	176	87	5	0	0	0	no	no	TELSPSFINPNPLEWFASEEPTEESEKPLTQSGGAPPPPGGK
A0A024RAM4	2124	T	340	331	9	0	152	102	76	10	0	0	0	no	no	TELSPSFINPNPLEWFASEEPTEESEKPLTQSGGAPPPPGGK
A0A024RAM4	2126	S	340	331	9	0	158	97	70	14	1	0	0	no	no	TELSPSFINPNPLEWFASEEPTEESEKPLTQSGGAPPPPGGK
A0A024RAM4	2145	T	1	1	0	0	0	1	0	0	0	0	0	no	no	QCDETPPTSVSESAPSQTDSDVPPETEECPSITADANIDSEDESETIPTDK
A0A024RAM4	2148	T	1	1	0	0	0	1	0	0	0	0	0	no	no	QCDETPPTSVSESAPSQTDSDVPPETEECPSITADANIDSEDESETIPTDK
A0A024RAM4	2149	S	1	1	0	0	1	0	0	0	0	0	0	no	no	QCDETPPTSVSESAPSQTDSDVPPETEECPSITADANIDSEDESETIPTDK
A0A024RAM4	2151	S	1	1	0	0	1	0	0	0	0	0	0	no	no	QCDETPPTSVSESAPSQTDSDVPPETEECPSITADANIDSEDESETIPTDK
A0A024RAM4	2153	S	1	1	0	0	0	0	1	0	0	0	0	no	no	QCDETPPTSVSESAPSQTDSDVPPETEECPSITADANIDSEDESETIPTDK
A0A024RAM4	2156	S	1	1	0	0	0	0	1	0	0	0	0	no	no	QCDETPPTSVSESAPSQTDSDVPPETEECPSITADANIDSEDESETIPTDK
A0A024RAM4	2158	T	1	1	0	0	0	0	1	0	0	0	0	no	no	QCDETPPTSVSESAPSQTDSDVPPETEECPSITADANIDSEDESETIPTDK
A0A024RAM4	2160	S	1	1	0	0	0	1	0	0	0	0	0	no	no	QCDETPPTSVSESAPSQTDSDVPPETEECPSITADANIDSEDESETIPTDK
A0A024RAM4	2166	T	1	1	0	0	0	0	1	0	0	0	0	no	no	QCDETPPTSVSESAPSQTDSDVPPETEECPSITADANIDSEDESETIPTDK
A0A024RAM4	2171	S	1	1	0	0	0	0	1	0	0	0	0	no	no	QCDETPPTSVSESAPSQTDSDVPPETEECPSITADANIDSEDESETIPTDK
A0A024RAM4	2173	T	1	1	0	0	0	0	1	0	0	0	0	no	no	QCDETPPTSVSESAPSQTDSDVPPETEECPSITADANIDSEDESETIPTDK
A0A024RAM4	2180	S	12	12	0	0	0	0	1	3	0	3	5	no	no	IDSEDESETIPTDK
A0A024RAM4	2184	S	12	12	0	0	7	1	2	2	0	0	0	no	no	IDSEDESETIPTDK
A0A024RAM4	2186	T	12	12	0	0	7	1	2	2	0	0	0	no	no	IDSEDESETIPTDK
A0A024RAM4	2189	T	12	12	0	0	10	2	0	0	0	0	0	no	no	IDSEDESETIPTDK
A0A024RAM4	2209	S	976	245	731	0	4	27	32	204	84	70	555	no	no	HMDPPPAPVQDRSPSPR
A0A024RAM4	2211	S	976	245	731	0	5	65	61	220	54	26	545	no	no	HMDPPPAPVQDRSPSPR
A0A024RAM4	2218	S	281	89	192	0	17	34	39	189	2	0	0	no	no	HMDPPPAPVQDRSPSPRHPDVS
A0A024RAM4	2254	S	5	5	0	0	0	3	2	0	0	0	0	no	no	SSSPVKK
A0A024RAM4	2255	S	5	5	0	0	0	0	3	2	0	0	0	no	no	SSSPVKK
A0A024RAM4	2256	S	5	5	0	0	0	0	0	3	2	0	0	no	no	SSSPVKK
A0A024RAM4	2265	S	338	335	3	0	159	78	44	54	0	0	3	no	no	SKPLAASPKPAGLK
A0A024RAM4	2271	S	389	386	3	0	0	1	0	72	41	60	215	no	no	SKPLAASPKPAGLK
A0A024RAM4	2280	S	29	29	0	0	5	1	13	10	0	0	0	no	no	SKPLAASPKPAGLKESSDK
A0A024RAM4	2281	S	29	29	0	0	5	1	14	9	0	0	0	no	no	SKPLAASPKPAGLKESSDK
A0A024RAM4	2285	S	12	12	0	0	0	1	9	2	0	0	0	no	no	SKPLAASPKPAGLKESSDKVSR
A0A024RAM4	2303	T	120	120	0	0	37	45	27	11	0	0	0	no	no	AAKPTTTPEVK
A0A024RAM4	2304	T	120	120	0	0	15	55	25	25	0	0	0	no	no	AAKPTTTPEVK
A0A024RAM4	2305	T	120	120	0	0	0	0	1	33	33	49	4	no	no	AAKPTTTPEVK
A0A024RAM4	2414	S	1	1	0	0	0	0	0	1	0	0	0	no	no	AQWGSNMQVTLIPTHDSEVMR
A0A024RAM4	2419	T	1	1	0	0	0	0	0	1	0	0	0	no	no	AQWGSNMQVTLIPTHDSEVMR
A0A024RAM4	2423	T	1	1	0	0	0	0	1	0	0	0	0	no	no	AQWGSNMQVTLIPTHDSEVMR
A0A024RAM4	2426	S	1	1	0	0	0	1	0	0	0	0	0	no	no	AQWGSNMQVTLIPTHDSEVMR
A0A024RAM6	377	T	2	0	2	0	1	0	1	0	0	0	0	no	no	RTFQPLSQSLLAE
A0A024RAM6	382	S	2	0	2	0	0	0	0	0	1	0	1	no	no	RTFQPLSQSLLAE
A0A024RAM6	384	S	2	0	2	0	0	0	0	0	1	0	1	no	no	RTFQPLSQSLLAE
A0A024RAM7	19	S	2	2	0	0	0	0	0	1	1	0	0	no	no	MSNSFHGIRPPQLEQPEK
A0A024RAM7	21	S	2	2	0	0	0	0	1	1	0	0	0	no	no	MSNSFHGIRPPQLEQPEK
A0A024RAN2	2	S	94	93	1	0	10	14	14	55	0	0	1	no	no	SQPGQKPAASPRPR
A0A024RAN2	11	S	95	94	1	0	0	0	0	55	14	14	12	no	no	SQPGQKPAASPRPR
A0A024RAN2	23	T	7	7	0	0	3	1	3	0	0	0	0	no	no	THEHVSEKTSESPSKPGEK
A0A024RAN2	28	S	7	7	0	0	0	0	5	1	1	0	0	no	no	THEHVSEKTSESPSKPGEK
A0A024RAN2	31	T	93	93	0	0	68	13	7	5	0	0	0	no	no	TSESPSKPGEK
A0A024RAN2	32	S	93	93	0	0	68	12	10	3	0	0	0	no	no	TSESPSKPGEK
A0A024RAN2	34	S	93	93	0	0	1	1	1	15	12	27	36	no	no	TSESPSKPGEK
A0A024RAN2	36	S	93	93	0	0	68	8	6	11	0	0	0	no	no	TSESPSKPGEK
A0A024RAN2	57	S	23	23	0	0	10	2	0	2	2	7	0	no	no	SSSMNPTETK
A0A024RAN2	58	S	23	23	0	0	7	10	2	4	0	0	0	no	no	SSSMNPTETK
A0A024RAN2	59	S	23	23	0	0	6	4	1	3	3	6	0	no	no	SSSMNPTETK
A0A024RAN2	63	T	23	23	0	0	21	1	1	0	0	0	0	no	no	SSSMNPTETK
A0A024RAN2	65	T	23	23	0	0	20	3	0	0	0	0	0	no	no	SSSMNPTETK
A0A024RAN2	76	S	7	7	0	0	2	2	3	0	0	0	0	no	no	SQSTKLSVVHEK
A0A024RAN2	78	S	7	7	0	0	2	0	1	3	0	1	0	no	no	SQSTKLSVVHEK
A0A024RAN2	79	T	7	7	0	0	2	3	0	2	0	0	0	no	no	SQSTKLSVVHEK
A0A024RAN2	82	S	7	7	0	0	1	0	1	3	0	1	1	no	no	SQSTKLSVVHEK
A0A024RAN2	108	S	171	171	0	0	0	0	1	118	18	23	11	no	no	QASDTGSNDAHNKK
A0A024RAN2	110	T	171	171	0	0	13	28	36	93	1	0	0	no	no	QASDTGSNDAHNKK
A0A024RAN2	112	S	171	171	0	0	30	24	45	72	0	0	0	no	no	QASDTGSNDAHNKK
A0A024RAN2	122	S	1	1	0	0	0	1	0	0	0	0	0	no	no	QASDTGSNDAHNKKAVSR
A0A024RAN2	138	T	3	3	0	0	0	1	0	2	0	0	0	no	no	TKPQDMISAGGESVAGITAISGKPGDK
A0A024RAN2	145	S	3	3	0	0	0	0	0	3	0	0	0	no	no	TKPQDMISAGGESVAGITAISGKPGDK
A0A024RAN2	150	S	3	3	0	0	0	1	0	2	0	0	0	no	no	TKPQDMISAGGESVAGITAISGKPGDK
A0A024RAN2	155	T	3	3	0	0	0	0	3	0	0	0	0	no	no	TKPQDMISAGGESVAGITAISGKPGDK
A0A024RAN2	158	S	3	3	0	0	0	0	2	1	0	0	0	no	no	TKPQDMISAGGESVAGITAISGKPGDK
A0A024RAN2	170	S	2300	2276	24	0	25	42	78	1892	93	117	53	no	no	SLTPAVPVESKPDKPSGK
A0A024RAN2	172	T	2300	2276	24	0	78	369	488	1299	18	27	21	no	no	SLTPAVPVESKPDKPSGK
A0A024RAN2	179	S	2299	2275	24	0	284	113	1218	683	1	0	0	no	no	SLTPAVPVESKPDKPSGK
A0A024RAN2	185	S	2268	2248	20	0	272	69	863	1064	0	0	0	no	no	SLTPAVPVESKPDKPSGK
A0A024RAN2	253	T	2115	2115	0	0	475	312	1323	5	0	0	0	no	no	EGITGPPADSSKPIGPDDAIDALSSDFTCGSPTAAGK
A0A024RAN2	259	S	2116	2116	0	0	449	313	1350	4	0	0	0	no	no	EGITGPPADSSKPIGPDDAIDALSSDFTCGSPTAAGK
A0A024RAN2	260	S	2117	2117	0	0	466	314	1334	1	2	0	0	no	no	EGITGPPADSSKPIGPDDAIDALSSDFTCGSPTAAGK
A0A024RAN2	273	S	2580	2572	8	0	664	421	1436	59	0	0	0	no	no	EGITGPPADSSKPIGPDDAIDALSSDFTCGSPTAAGK
A0A024RAN2	274	S	2585	2577	8	0	576	413	1480	115	1	0	0	no	no	EGITGPPADSSKPIGPDDAIDALSSDFTCGSPTAAGK
A0A024RAN2	277	T	2587	2579	8	0	559	326	1381	310	8	2	1	no	no	EGITGPPADSSKPIGPDDAIDALSSDFTCGSPTAAGK
A0A024RAN2	280	S	2587	2579	8	0	22	18	1062	800	297	262	126	no	no	EGITGPPADSSKPIGPDDAIDALSSDFTCGSPTAAGK
A0A024RAN2	282	T	2587	2579	8	0	751	352	1313	168	3	0	0	no	no	EGITGPPADSSKPIGPDDAIDALSSDFTCGSPTAAGK
A0A024RAN2	322	T	55	55	0	0	49	2	3	1	0	0	0	no	no	DTMSDQALEALSASLGTR
A0A024RAN2	324	S	55	55	0	0	41	4	3	1	1	1	4	no	no	DTMSDQALEALSASLGTR
A0A024RAN2	332	S	55	55	0	0	6	16	11	19	0	3	0	no	no	DTMSDQALEALSASLGTR
A0A024RAN2	334	S	55	55	0	0	7	2	1	24	10	10	1	no	no	DTMSDQALEALSASLGTR
A0A024RAN2	337	T	55	55	0	0	42	8	4	1	0	0	0	no	no	DTMSDQALEALSASLGTR
A0A024RAN2	348	S	10	10	0	0	0	0	0	0	0	0	10	no	no	QAEPELDLRSIK
A0A024RAN2	430	T	2	2	0	0	0	0	2	0	0	0	0	no	no	CGEDDETIPSEYR
A0A024RAN2	433	S	2	2	0	0	0	1	1	0	0	0	0	no	no	CGEDDETIPSEYR
A0A024RAN2	435	Y	2	2	0	0	0	0	0	1	1	0	0	no	no	CGEDDETIPSEYR
A0A024RAN2	460	S	1131	1127	4	0	105	182	124	672	28	17	3	no	no	SESELIDELSEDFDR
A0A024RAN2	462	S	1131	1127	4	0	39	40	76	672	113	168	23	no	no	SESELIDELSEDFDR
A0A024RAN2	469	S	1131	1127	4	0	423	134	246	290	1	4	33	no	no	SESELIDELSEDFDR
A0A024RAN2	475	S	276	272	4	0	90	53	54	79	0	0	0	no	no	SESELIDELSEDFDRSECK
A0A024RAN2	500	S	13	13	0	0	2	4	4	3	0	0	0	no	no	AAAPAPVSEAVCRTSMCSIQSAPPEPATLK
A0A024RAN2	506	T	272	272	0	0	5	61	23	177	3	2	1	no	no	TSMCSIQSAPPEPATLK
A0A024RAN2	507	S	272	272	0	0	1	5	21	188	33	24	0	no	no	TSMCSIQSAPPEPATLK
A0A024RAN2	510	S	270	270	0	0	122	51	42	55	0	0	0	no	no	TSMCSIQSAPPEPATLK
A0A024RAN2	513	S	270	270	0	0	159	29	63	19	0	0	0	no	no	TSMCSIQSAPPEPATLK
A0A024RAN2	520	T	270	270	0	0	197	15	50	8	0	0	0	no	no	TSMCSIQSAPPEPATLK
A0A024RAN2	524	T	413	413	0	0	80	12	3	318	0	0	0	no	no	GTVPDDAVEALADSLGKK
A0A024RAN2	536	S	413	413	0	0	0	0	0	318	3	11	81	no	no	GTVPDDAVEALADSLGKK
A0A024RAN2	595	S	4	4	0	0	3	0	0	0	0	0	1	no	no	ESKEQLPPMSEDFLLDALSEDFSGPQNASSLKFEDAK
A0A024RAN2	603	S	53	53	0	0	33	13	6	1	0	0	0	no	no	EQLPPMSEDFLLDALSEDFSGPQNASSLK
A0A024RAN2	612	S	55	55	0	0	35	10	7	2	0	1	0	no	no	EQLPPMSEDFLLDALSEDFSGPQNASSLK
A0A024RAN2	616	S	56	56	0	0	29	15	8	4	0	0	0	no	no	EQLPPMSEDFLLDALSEDFSGPQNASSLK
A0A024RAN2	622	S	56	56	0	0	5	14	17	18	2	0	0	no	no	EQLPPMSEDFLLDALSEDFSGPQNASSLK
A0A024RAN2	623	S	56	56	0	0	1	2	3	22	21	6	1	no	no	EQLPPMSEDFLLDALSEDFSGPQNASSLK
A0A024RAN2	636	S	15	15	0	0	14	1	0	0	0	0	0	no	no	LAAAISEVVSQTPASTTQAGAPPR
A0A024RAN2	640	S	15	15	0	0	2	0	1	11	1	0	0	no	no	LAAAISEVVSQTPASTTQAGAPPR
A0A024RAN2	642	T	15	15	0	0	2	2	5	5	0	0	1	no	no	LAAAISEVVSQTPASTTQAGAPPR
A0A024RAN2	645	S	15	15	0	0	4	0	2	9	0	0	0	no	no	LAAAISEVVSQTPASTTQAGAPPR
A0A024RAN2	646	T	15	15	0	0	4	1	5	5	0	0	0	no	no	LAAAISEVVSQTPASTTQAGAPPR
A0A024RAN2	647	T	15	15	0	0	8	4	3	0	0	0	0	no	no	LAAAISEVVSQTPASTTQAGAPPR
A0A024RAN2	656	T	4	4	0	0	2	2	0	0	0	0	0	no	no	DTSSDKDLDDALDKLSDSLGQR
A0A024RAN2	657	S	4	4	0	0	2	1	0	1	0	0	0	no	no	DTSSDKDLDDALDKLSDSLGQR
A0A024RAN2	658	S	4	4	0	0	2	1	0	1	0	0	0	no	no	DTSSDKDLDDALDKLSDSLGQR
A0A024RAN2	670	S	64	64	0	0	5	1	3	14	12	23	6	no	no	DLDDALDKLSDSLGQR
A0A024RAN2	672	S	64	64	0	0	3	26	12	14	3	1	5	no	no	DLDDALDKLSDSLGQR
A0A024RAN2	708	T	3	3	0	0	0	0	1	2	0	0	0	no	no	DKLGERDDTIPPEYR
A0A024RAN2	713	Y	3	3	0	0	0	0	0	2	1	0	0	no	no	DKLGERDDTIPPEYR
A0A024RAN2	750	S	10	10	0	0	1	1	0	3	3	1	1	no	no	KPADDQDPIDALSGDLDSCPSTTETSQNTAK
A0A024RAN2	755	S	10	10	0	0	4	0	4	1	0	1	0	no	no	KPADDQDPIDALSGDLDSCPSTTETSQNTAK
A0A024RAN2	758	S	10	10	0	0	4	3	2	1	0	0	0	no	no	KPADDQDPIDALSGDLDSCPSTTETSQNTAK
A0A024RAN2	759	T	10	10	0	0	7	0	2	1	0	0	0	no	no	KPADDQDPIDALSGDLDSCPSTTETSQNTAK
A0A024RAN2	760	T	10	10	0	0	7	1	1	1	0	0	0	no	no	KPADDQDPIDALSGDLDSCPSTTETSQNTAK
A0A024RAN2	762	T	10	10	0	0	8	1	1	0	0	0	0	no	no	KPADDQDPIDALSGDLDSCPSTTETSQNTAK
A0A024RAN2	763	S	10	10	0	0	8	1	1	0	0	0	0	no	no	KPADDQDPIDALSGDLDSCPSTTETSQNTAK
A0A024RAN2	766	T	10	10	0	0	8	1	1	0	0	0	0	no	no	KPADDQDPIDALSGDLDSCPSTTETSQNTAK
A0A024RAN7	103	T	30	30	0	0	10	4	4	12	0	0	0	no	no	AECNIHTSPSPGIQVR
A0A024RAN7	104	S	30	30	0	0	6	0	2	10	5	4	3	no	no	AECNIHTSPSPGIQVR
A0A024RAN7	106	S	30	30	0	0	13	1	2	8	0	0	6	no	no	AECNIHTSPSPGIQVR
A0A024RAN7	115	Y	7	7	0	0	5	2	0	0	0	0	0	no	no	HVYTPSTTK
A0A024RAN7	116	T	7	7	0	0	0	0	0	0	0	4	3	no	no	HVYTPSTTK
A0A024RAN7	118	S	7	7	0	0	7	0	0	0	0	0	0	no	no	HVYTPSTTK
A0A024RAN7	119	T	7	7	0	0	7	0	0	0	0	0	0	no	no	HVYTPSTTK
A0A024RAN7	120	T	7	7	0	0	7	0	0	0	0	0	0	no	no	HVYTPSTTK
A0A024RAN7	124	S	10	10	0	0	0	0	0	5	1	1	3	no	no	HFSPIKQSTTLTNK
A0A024RAN7	129	S	10	10	0	0	4	1	5	0	0	0	0	no	no	HFSPIKQSTTLTNK
A0A024RAN7	130	T	10	10	0	0	4	1	5	0	0	0	0	no	no	HFSPIKQSTTLTNK
A0A024RAN7	131	T	10	10	0	0	4	1	5	0	0	0	0	no	no	HFSPIKQSTTLTNK
A0A024RAN7	133	T	10	10	0	0	4	1	4	1	0	0	0	no	no	HFSPIKQSTTLTNK
A0A024RAN7	142	S	3	3	0	0	0	0	1	2	0	0	0	no	no	VSTTPLLANSLSVHQLAAQGE
A0A024RAN7	143	T	3	3	0	0	0	0	1	2	0	0	0	no	no	VSTTPLLANSLSVHQLAAQGE
A0A024RAN7	144	T	3	3	0	0	0	0	1	2	0	0	0	no	no	VSTTPLLANSLSVHQLAAQGE
A0A024RAN7	150	S	3	3	0	0	0	0	3	0	0	0	0	no	no	VSTTPLLANSLSVHQLAAQGE
A0A024RAN7	152	S	3	3	0	0	0	0	3	0	0	0	0	no	no	VSTTPLLANSLSVHQLAAQGE
A0A024RAN9	3	Y	1	1	0	0	1	0	0	0	0	0	0	no	no	MEYHPDLENLDEDGYTQLHFDSQSNTR
A0A024RAN9	15	Y	1	1	0	0	0	1	0	0	0	0	0	no	no	MEYHPDLENLDEDGYTQLHFDSQSNTR
A0A024RAN9	16	T	1	1	0	0	0	0	0	1	0	0	0	no	no	MEYHPDLENLDEDGYTQLHFDSQSNTR
A0A024RAN9	22	S	1	1	0	0	0	0	1	0	0	0	0	no	no	MEYHPDLENLDEDGYTQLHFDSQSNTR
A0A024RAN9	24	S	1	1	0	0	0	0	1	0	0	0	0	no	no	MEYHPDLENLDEDGYTQLHFDSQSNTR
A0A024RAN9	26	T	1	1	0	0	0	1	0	0	0	0	0	no	no	MEYHPDLENLDEDGYTQLHFDSQSNTR
A0A024RAP0	66	Y	1	1	0	0	0	0	0	1	0	0	0	no	no	YVGELRKALLSGAGPADVYTFNFSK
A0A024RAP0	76	S	1	1	0	0	0	0	1	0	0	0	0	no	no	YVGELRKALLSGAGPADVYTFNFSK
A0A024RAP0	84	Y	1	1	0	0	0	0	1	0	0	0	0	no	no	YVGELRKALLSGAGPADVYTFNFSK
A0A024RAP0	85	T	1	1	0	0	0	0	1	0	0	0	0	no	no	YVGELRKALLSGAGPADVYTFNFSK
A0A024RAP0	89	S	1	1	0	0	0	0	1	0	0	0	0	no	no	YVGELRKALLSGAGPADVYTFNFSK
A0A024RAP0	215	T	12	0	11	1	1	5	4	2	0	0	0	no	no	QEGETAICSEMTADRDPVYDESTDEESENQTDLSGLASAAVSK
A0A024RAP0	219	S	12	0	11	1	1	5	4	2	0	0	0	no	no	QEGETAICSEMTADRDPVYDESTDEESENQTDLSGLASAAVSK
A0A024RAP0	222	T	12	0	11	1	1	1	4	6	0	0	0	no	no	QEGETAICSEMTADRDPVYDESTDEESENQTDLSGLASAAVSK
A0A024RAP0	229	Y	12	0	11	1	1	0	3	8	0	0	0	no	no	QEGETAICSEMTADRDPVYDESTDEESENQTDLSGLASAAVSK
A0A024RAP0	232	S	12	0	11	1	0	0	0	11	0	1	0	no	no	QEGETAICSEMTADRDPVYDESTDEESENQTDLSGLASAAVSK
A0A024RAP0	233	T	12	0	11	1	0	0	0	11	0	1	0	no	no	QEGETAICSEMTADRDPVYDESTDEESENQTDLSGLASAAVSK
A0A024RAP0	237	S	12	0	11	1	1	1	1	9	0	0	0	no	no	QEGETAICSEMTADRDPVYDESTDEESENQTDLSGLASAAVSK
A0A024RAP0	241	T	12	0	11	1	0	2	2	8	0	0	0	no	no	QEGETAICSEMTADRDPVYDESTDEESENQTDLSGLASAAVSK
A0A024RAP0	244	S	15	3	11	1	1	5	5	4	0	0	0	no	no	QEGETAICSEMTADRDPVYDESTDEESENQTDLSGLASAAVSK
A0A024RAP0	248	S	15	3	11	1	2	10	0	3	0	0	0	no	no	QEGETAICSEMTADRDPVYDESTDEESENQTDLSGLASAAVSK
A0A024RAP0	252	S	15	3	11	1	4	8	0	3	0	0	0	no	no	QEGETAICSEMTADRDPVYDESTDEESENQTDLSGLASAAVSK
A0A024RAP0	256	S	67	67	0	0	24	2	14	8	1	6	12	no	no	DDSIISSLDVTDIAPSR
A0A024RAP0	259	S	67	67	0	0	19	7	9	32	0	0	0	no	no	DDSIISSLDVTDIAPSR
A0A024RAP0	260	S	67	67	0	0	16	2	5	36	5	3	0	no	no	DDSIISSLDVTDIAPSR
A0A024RAP0	264	T	67	67	0	0	38	8	16	5	0	0	0	no	no	DDSIISSLDVTDIAPSR
A0A024RAP0	269	S	67	67	0	0	46	3	17	1	0	0	0	no	no	DDSIISSLDVTDIAPSR
A0A024RAP1	6	S	556	556	0	0	1	6	53	413	27	11	45	no	no	GSPIKVTLATLKMSVQPTVSLGGFE
A0A024RAP1	11	T	556	556	0	0	55	40	185	276	0	0	0	no	no	GSPIKVTLATLKMSVQPTVSLGGFE
A0A024RAP1	14	T	512	512	0	0	49	30	214	219	0	0	0	no	no	GSPIKVTLATLKMSVQPTVSLGGFE
A0A024RAP1	18	S	445	445	0	0	2	37	295	111	0	0	0	no	no	GSPIKVTLATLKMSVQPTVSLGGFE
A0A024RAP1	22	T	423	423	0	0	13	182	224	4	0	0	0	no	no	GSPIKVTLATLKMSVQPTVSLGGFE
A0A024RAP1	24	S	423	423	0	0	10	211	202	0	0	0	0	no	no	GSPIKVTLATLKMSVQPTVSLGGFE
A0A024RAP1	61	S	337	337	0	0	0	0	0	7	3	0	327	no	no	AESEDEEEEDVK
A0A024RAP1	73	S	33	33	0	0	4	3	4	3	1	10	8	no	no	LLSISGK
A0A024RAP1	75	S	33	33	0	0	4	20	7	2	0	0	0	no	no	LLSISGK
A0A024RAP1	119	S	243	240	3	0	139	56	16	29	3	0	0	no	no	SIRDTPAK
A0A024RAP1	123	T	243	240	3	0	0	0	3	29	16	52	143	no	no	SIRDTPAK
A0A024RAP1	131	S	18	13	5	0	2	1	6	9	0	0	0	no	no	SNQNGKDSKPSSTPR
A0A024RAP1	138	S	206	185	20	1	93	67	31	14	1	0	0	no	no	DSKPSSTPR
A0A024RAP1	141	S	206	185	20	1	67	55	42	39	3	0	0	no	no	DSKPSSTPR
A0A024RAP1	142	S	206	185	20	1	38	51	48	59	5	3	2	no	no	DSKPSSTPR
A0A024RAP1	143	T	206	185	20	1	0	6	6	80	58	40	16	no	no	DSKPSSTPR
A0A024RAP1	146	S	4	0	3	1	0	0	1	3	0	0	0	no	no	KAPVKKSIRDTPAKNAQKSNQNGKDSKPSSTPRSKGQE
A0A024RAP1	151	S	33	32	0	1	0	0	0	1	0	0	32	no	no	GQESFKK
A0A024RAP1	178	S	62	62	0	0	0	0	0	0	0	0	62	no	no	MQASIEK
A0A024RAP1	203	T	19	19	0	0	1	0	0	1	0	0	17	no	no	MTDQEAIQDLWQWR
A0A024RAP1	217	S	42	42	0	0	0	0	0	1	0	0	41	no	no	DLWQWRKSL
A0A024RAP2	355	T	40	39	1	0	19	4	9	7	0	1	0	no	no	NPITSPVVTQK
A0A024RAP2	356	S	40	39	1	0	0	0	0	9	8	4	19	no	no	NPITSPVVTQK
A0A024RAP2	360	T	40	39	1	0	32	4	1	3	0	0	0	no	no	NPITSPVVTQK
A0A024RAP2	384	S	1	1	0	0	0	0	0	1	0	0	0	no	no	CDSVEEETGINR
A0A024RAP2	389	T	1	1	0	0	0	0	0	1	0	0	0	no	no	CDSVEEETGINR
A0A024RAP2	407	T	3	3	0	0	0	1	0	2	0	0	0	no	no	KVEVIKPLVAETDTPNR
A0A024RAP2	409	T	7	7	0	0	0	0	4	2	0	1	0	no	no	DTPNRATFVVGNSSLL
A0A024RAP2	414	T	13	13	0	0	9	0	4	0	0	0	0	no	no	ATFVVGNSSLLDTSSVLVTQEPEIELPR
A0A024RAP2	420	S	13	13	0	0	0	2	5	6	0	0	0	no	no	ATFVVGNSSLLDTSSVLVTQEPEIELPR
A0A024RAP2	421	S	13	13	0	0	0	0	1	10	2	0	0	no	no	ATFVVGNSSLLDTSSVLVTQEPEIELPR
A0A024RAP2	425	T	9	9	0	0	1	2	4	2	0	0	0	no	no	ATFVVGNSSLLDTSSVLVTQEPEIELPR
A0A024RAP2	426	S	9	9	0	0	5	3	1	0	0	0	0	no	no	ATFVVGNSSLLDTSSVLVTQEPEIELPR
A0A024RAP2	427	S	9	9	0	0	2	6	0	1	0	0	0	no	no	ATFVVGNSSLLDTSSVLVTQEPEIELPR
A0A024RAP2	431	T	9	9	0	0	7	1	1	0	0	0	0	no	no	ATFVVGNSSLLDTSSVLVTQEPEIELPR
A0A024RAP2	504	S	372	372	0	0	0	4	9	315	14	18	12	no	no	KLSEPSSLQYLPYR
A0A024RAP2	507	S	372	372	0	0	24	40	145	163	0	0	0	no	no	KLSEPSSLQYLPYR
A0A024RAP2	508	S	372	372	0	0	30	38	180	124	0	0	0	no	no	KLSEPSSLQYLPYR
A0A024RAP2	511	Y	372	372	0	0	34	16	277	45	0	0	0	no	no	KLSEPSSLQYLPYR
A0A024RAP2	514	Y	372	372	0	0	35	16	273	48	0	0	0	no	no	KLSEPSSLQYLPYR
A0A024RAP2	872	S	189	189	0	0	0	0	0	164	2	4	19	no	no	SKINLQDLQGACTK
A0A024RAP2	884	T	189	189	0	0	19	2	4	164	0	0	0	no	no	SKINLQDLQGACTK
A0A024RAP3	483	T	1	1	0	0	1	0	0	0	0	0	0	no	no	QTQESVTQIEQIEVGPLVTSMEILK
A0A024RAP3	486	S	1	1	0	0	1	0	0	0	0	0	0	no	no	QTQESVTQIEQIEVGPLVTSMEILK
A0A024RAP3	488	T	1	1	0	0	1	0	0	0	0	0	0	no	no	QTQESVTQIEQIEVGPLVTSMEILK
A0A024RAP3	500	T	1	1	0	0	0	0	1	0	0	0	0	no	no	QTQESVTQIEQIEVGPLVTSMEILK
A0A024RAP3	501	S	1	1	0	0	0	0	0	0	1	0	0	no	no	QTQESVTQIEQIEVGPLVTSMEILK
A0A024RAP3	561	T	10	10	0	0	10	0	0	0	0	0	0	no	no	TLTVGSDESTLIFDQIPEVITVSK
A0A024RAP3	563	T	10	10	0	0	5	3	0	2	0	0	0	no	no	TLTVGSDESTLIFDQIPEVITVSK
A0A024RAP3	566	S	10	10	0	0	0	0	0	5	3	2	0	no	no	TLTVGSDESTLIFDQIPEVITVSK
A0A024RAP3	569	S	10	10	0	0	1	4	2	3	0	0	0	no	no	TLTVGSDESTLIFDQIPEVITVSK
A0A024RAP3	570	T	10	10	0	0	1	4	2	3	0	0	0	no	no	TLTVGSDESTLIFDQIPEVITVSK
A0A024RAP3	581	T	10	10	0	0	9	1	0	0	0	0	0	no	no	TLTVGSDESTLIFDQIPEVITVSK
A0A024RAP3	583	S	10	10	0	0	10	0	0	0	0	0	0	no	no	TLTVGSDESTLIFDQIPEVITVSK
A0A024RAP3	727	S	7	7	0	0	3	4	0	0	0	0	0	no	no	LSTSLSEPIHVTESSVEMTK
A0A024RAP3	728	T	7	7	0	0	3	4	0	0	0	0	0	no	no	LSTSLSEPIHVTESSVEMTK
A0A024RAP3	729	S	7	7	0	0	4	3	0	0	0	0	0	no	no	LSTSLSEPIHVTESSVEMTK
A0A024RAP3	731	S	7	7	0	0	4	2	1	0	0	0	0	no	no	LSTSLSEPIHVTESSVEMTK
A0A024RAP3	737	T	7	7	0	0	3	1	1	1	1	0	0	no	no	LSTSLSEPIHVTESSVEMTK
A0A024RAP3	739	S	7	7	0	0	2	1	0	1	2	1	0	no	no	LSTSLSEPIHVTESSVEMTK
A0A024RAP3	740	S	7	7	0	0	1	2	2	1	1	0	0	no	no	LSTSLSEPIHVTESSVEMTK
A0A024RAP3	744	T	7	7	0	0	7	0	0	0	0	0	0	no	no	LSTSLSEPIHVTESSVEMTK
A0A024RAP3	1027	T	2	2	0	0	1	1	0	0	0	0	0	no	no	ITEGTTQEEFPWK
A0A024RAP3	1030	T	2	2	0	0	0	0	2	0	0	0	0	no	no	ITEGTTQEEFPWK
A0A024RAP3	1031	T	2	2	0	0	0	0	0	0	2	0	0	no	no	ITEGTTQEEFPWK
A0A024RAP3	1616	S	1	1	0	0	0	0	0	1	0	0	0	no	no	NSSSAKDNSINTSK
A0A024RAP3	1617	S	1	1	0	0	0	0	0	1	0	0	0	no	no	NSSSAKDNSINTSK
A0A024RAP3	1618	S	1	1	0	0	0	1	0	0	0	0	0	no	no	NSSSAKDNSINTSK
A0A024RAP3	1623	S	1	1	0	0	1	0	0	0	0	0	0	no	no	NSSSAKDNSINTSK
A0A024RAP3	1626	T	1	1	0	0	1	0	0	0	0	0	0	no	no	NSSSAKDNSINTSK
A0A024RAP3	1627	S	1	1	0	0	1	0	0	0	0	0	0	no	no	NSSSAKDNSINTSK
A0A024RAP4	247	S	9	9	0	0	0	0	0	9	0	0	0	no	no	ERSISPLLFEESPS
A0A024RAP4	249	S	9	9	0	0	0	0	0	9	0	0	0	no	no	ERSISPLLFEESPS
A0A024RAP4	256	S	9	9	0	0	1	1	6	1	0	0	0	no	no	ERSISPLLFEESPS
A0A024RAP4	258	S	9	9	0	0	1	1	6	1	0	0	0	no	no	ERSISPLLFEESPS
A0A024RAP7	391	S	2	2	0	0	2	0	0	0	0	0	0	no	no	ESSDPSSYNSSGQLMASK
A0A024RAP7	392	S	2	2	0	0	2	0	0	0	0	0	0	no	no	ESSDPSSYNSSGQLMASK
A0A024RAP7	395	S	2	2	0	0	2	0	0	0	0	0	0	no	no	ESSDPSSYNSSGQLMASK
A0A024RAP7	396	S	2	2	0	0	2	0	0	0	0	0	0	no	no	ESSDPSSYNSSGQLMASK
A0A024RAP7	397	Y	2	2	0	0	1	1	0	0	0	0	0	no	no	ESSDPSSYNSSGQLMASK
A0A024RAP7	399	S	2	2	0	0	0	0	0	2	0	0	0	no	no	ESSDPSSYNSSGQLMASK
A0A024RAP7	400	S	2	2	0	0	0	0	0	2	0	0	0	no	no	ESSDPSSYNSSGQLMASK
A0A024RAP7	406	S	2	2	0	0	2	0	0	0	0	0	0	no	no	ESSDPSSYNSSGQLMASK
A0A024RAP7	410	T	149	145	4	0	110	13	25	1	0	0	0	no	no	MDTCSSNLNNSIYKK
A0A024RAP7	412	S	149	145	4	0	100	20	22	7	0	0	0	no	no	MDTCSSNLNNSIYKK
A0A024RAP7	413	S	149	145	4	0	99	23	20	7	0	0	0	no	no	MDTCSSNLNNSIYKK
A0A024RAP7	418	S	149	145	4	0	1	0	0	31	15	58	44	no	no	MDTCSSNLNNSIYKK
A0A024RAP7	420	Y	149	145	4	0	92	25	14	16	2	0	0	no	no	MDTCSSNLNNSIYKK
A0A024RAP7	425	T	3	3	0	0	0	0	3	0	0	0	0	no	no	DTCSSNLNNSIYKKLLT
A0A024RAQ0	321	S	46	46	0	0	0	0	0	43	3	0	0	no	no	HGSWGSGLDMHTKPWIR
A0A024RAQ0	324	S	46	46	0	0	0	3	14	29	0	0	0	no	no	HGSWGSGLDMHTKPWIR
A0A024RAQ0	330	T	46	46	0	0	0	1	5	40	0	0	0	no	no	HGSWGSGLDMHTKPWIR
A0A024RAQ1	2	S	7	7	0	0	0	0	1	5	1	0	0	no	no	SEAGEATTTTTTTLPQAPTEAAAAAPQDPAPK
A0A024RAQ1	8	T	44	43	1	0	7	9	9	17	2	0	0	no	no	EAGEATTTTTTTLPQAPTEAAAAAPQDPAPK
A0A024RAQ1	9	T	44	43	1	0	2	8	12	21	1	0	0	no	no	EAGEATTTTTTTLPQAPTEAAAAAPQDPAPK
A0A024RAQ1	10	T	44	43	1	0	14	11	11	8	0	0	0	no	no	EAGEATTTTTTTLPQAPTEAAAAAPQDPAPK
A0A024RAQ1	11	T	44	43	1	0	4	16	23	1	0	0	0	no	no	EAGEATTTTTTTLPQAPTEAAAAAPQDPAPK
A0A024RAQ1	12	T	44	43	1	0	5	18	19	2	0	0	0	no	no	EAGEATTTTTTTLPQAPTEAAAAAPQDPAPK
A0A024RAQ1	13	T	44	43	1	0	9	18	15	2	0	0	0	no	no	EAGEATTTTTTTLPQAPTEAAAAAPQDPAPK
A0A024RAQ1	14	T	44	43	1	0	11	16	14	3	0	0	0	no	no	EAGEATTTTTTTLPQAPTEAAAAAPQDPAPK
A0A024RAQ1	20	T	44	43	1	0	5	21	15	3	0	0	0	no	no	EAGEATTTTTTTLPQAPTEAAAAAPQDPAPK
A0A024RAQ1	34	S	1143	1124	19	0	83	93	152	424	182	109	100	no	no	SPVGSGAPQAAAPAPAAHVAGNPGGDAAPAATGTAAAASLATAAGSEDAEK
A0A024RAQ1	38	S	1146	1124	22	0	287	218	211	402	27	1	0	no	no	SPVGSGAPQAAAPAPAAHVAGNPGGDAAPAATGTAAAASLATAAGSEDAEK
A0A024RAQ1	65	T	826	804	22	0	168	281	344	32	0	1	0	no	no	SPVGSGAPQAAAPAPAAHVAGNPGGDAAPAATGTAAAASLATAAGSEDAEK
A0A024RAQ1	67	T	826	804	22	0	151	271	367	37	0	0	0	no	no	SPVGSGAPQAAAPAPAAHVAGNPGGDAAPAATGTAAAASLATAAGSEDAEK
A0A024RAQ1	72	S	824	802	22	0	152	272	376	24	0	0	0	no	no	SPVGSGAPQAAAPAPAAHVAGNPGGDAAPAATGTAAAASLATAAGSEDAEK
A0A024RAQ1	75	T	824	802	22	0	194	308	276	44	2	0	0	no	no	SPVGSGAPQAAAPAPAAHVAGNPGGDAAPAATGTAAAASLATAAGSEDAEK
A0A024RAQ1	79	S	824	802	22	0	213	289	159	96	24	27	16	no	no	SPVGSGAPQAAAPAPAAHVAGNPGGDAAPAATGTAAAASLATAAGSEDAEK
A0A024RAQ1	112	T	5	5	0	0	0	0	0	2	3	0	0	no	no	NDTKEDVFVHQTAIK
A0A024RAQ1	121	T	6	6	0	0	0	0	3	2	0	0	1	no	no	NDTKEDVFVHQTAIK
A0A024RAQ1	131	Y	41	41	0	0	19	5	7	10	0	0	0	no	no	YLRSVGDGETVEFDVVEGEK
A0A024RAQ1	134	S	291	291	0	0	0	0	1	55	59	75	101	no	no	SVGDGETVEFDVVEGEK
A0A024RAQ1	140	T	291	291	0	0	108	74	60	48	1	0	0	no	no	SVGDGETVEFDVVEGEK
A0A024RAQ1	158	T	4	4	0	0	0	1	2	1	0	0	0	no	no	YLRSVGDGETVEFDVVEGEKGAEAANVTGPDGVPVEGSR
A0A024RAQ1	168	S	4	4	0	0	0	1	2	1	0	0	0	no	no	YLRSVGDGETVEFDVVEGEKGAEAANVTGPDGVPVEGSR
A0A024RAQ1	192	Y	2246	529	540	1177	1234	616	240	156	0	0	0	no	no	NYAGEEEEEGSGSSEGFDPPATDR
A0A024RAQ1	201	S	2257	539	541	1177	57	50	76	940	244	318	572	no	no	NYAGEEEEEGSGSSEGFDPPATDR
A0A024RAQ1	203	S	2254	536	541	1177	0	11	36	1007	276	354	570	no	no	NYAGEEEEEGSGSSEGFDPPATDR
A0A024RAQ1	204	S	2254	536	541	1177	21	107	87	890	253	326	570	no	no	NYAGEEEEEGSGSSEGFDPPATDR
A0A024RAQ1	212	T	2238	528	537	1173	1318	566	230	124	0	0	0	no	no	NYAGEEEEEGSGSSEGFDPPATDR
A0A024RAQ1	217	S	383	40	80	263	114	100	122	47	0	0	0	no	no	NYAGEEEEEGSGSSEGFDPPATDRQFSGAR
A0A024RAQ1	286	T	2	2	0	0	0	0	0	1	1	0	0	no	no	DGVPEGAQLQGPVHRNPTYRPR
A0A024RAQ1	287	Y	2	2	0	0	0	0	1	1	0	0	0	no	no	DGVPEGAQLQGPVHRNPTYRPR
A0A024RAQ1	293	S	5	5	0	0	0	0	0	2	0	1	2	no	no	SRGPPRPRPAPAVGEAEDKENQQATSGPNQPSVR
A0A024RAQ1	317	T	225	215	10	0	51	55	72	46	1	0	0	no	no	ENQQATSGPNQPSVR
A0A024RAQ1	318	S	225	215	10	0	42	38	76	69	0	0	0	no	no	ENQQATSGPNQPSVR
A0A024RAQ1	324	S	225	215	10	0	1	1	3	107	53	29	31	no	no	ENQQATSGPNQPSVR
A0A024RAQ1	346	S	27	27	0	0	0	0	0	0	0	0	27	no	no	RRPRPPNAPSQDGK
A0A024RAQ1	359	T	290	263	27	0	158	97	29	6	0	0	0	no	no	AGEAPTENPAPPTQQSSAE
A0A024RAQ1	366	T	290	263	27	0	50	55	53	109	19	4	0	no	no	AGEAPTENPAPPTQQSSAE
A0A024RAQ1	369	S	290	263	27	0	13	43	51	157	12	12	2	no	no	AGEAPTENPAPPTQQSSAE
A0A024RAQ1	370	S	290	263	27	0	3	23	40	172	23	27	2	no	no	AGEAPTENPAPPTQQSSAE
A0A024RAQ3	79	S	2	2	0	0	0	0	0	0	0	1	1	no	no	VGSLNCIVAVSQNMGIGK
A0A024RAQ3	87	S	2	2	0	0	1	1	0	0	0	0	0	no	no	VGSLNCIVAVSQNMGIGK
A0A024RAQ3	238	Y	2	2	0	0	0	0	0	2	0	0	0	no	no	LLPEYPGVLSDVQEEK
A0A024RAQ3	243	S	2	2	0	0	0	0	0	2	0	0	0	no	no	LLPEYPGVLSDVQEEK
A0A024RAQ4	111	S	3	3	0	0	1	2	0	0	0	0	0	no	no	VISDGGDSEQFIDEER
A0A024RAQ4	116	S	4	4	0	0	0	0	0	0	0	2	2	no	no	VISDGGDSEQFIDEER
A0A024RAQ8	66	Y	1	1	0	0	0	0	0	1	0	0	0	no	no	YVGELRKALLSGAGPADVYTFNFSK
A0A024RAQ8	76	S	1	1	0	0	0	0	1	0	0	0	0	no	no	YVGELRKALLSGAGPADVYTFNFSK
A0A024RAQ8	84	Y	1	1	0	0	0	0	1	0	0	0	0	no	no	YVGELRKALLSGAGPADVYTFNFSK
A0A024RAQ8	85	T	1	1	0	0	0	0	1	0	0	0	0	no	no	YVGELRKALLSGAGPADVYTFNFSK
A0A024RAQ8	89	S	1	1	0	0	0	0	1	0	0	0	0	no	no	YVGELRKALLSGAGPADVYTFNFSK
A0A024RAQ8	215	T	12	0	11	1	1	5	4	2	0	0	0	no	no	QEGETAICSEMTADRDPVYDESTDEESENQTDLSGLASAAVSK
A0A024RAQ8	219	S	12	0	11	1	1	5	4	2	0	0	0	no	no	QEGETAICSEMTADRDPVYDESTDEESENQTDLSGLASAAVSK
A0A024RAQ8	222	T	12	0	11	1	1	1	4	6	0	0	0	no	no	QEGETAICSEMTADRDPVYDESTDEESENQTDLSGLASAAVSK
A0A024RAQ8	229	Y	12	0	11	1	1	0	3	8	0	0	0	no	no	QEGETAICSEMTADRDPVYDESTDEESENQTDLSGLASAAVSK
A0A024RAQ8	232	S	12	0	11	1	0	0	0	11	0	1	0	no	no	QEGETAICSEMTADRDPVYDESTDEESENQTDLSGLASAAVSK
A0A024RAQ8	233	T	12	0	11	1	0	0	0	11	0	1	0	no	no	QEGETAICSEMTADRDPVYDESTDEESENQTDLSGLASAAVSK
A0A024RAQ8	237	S	12	0	11	1	1	1	1	9	0	0	0	no	no	QEGETAICSEMTADRDPVYDESTDEESENQTDLSGLASAAVSK
A0A024RAQ8	241	T	12	0	11	1	0	2	2	8	0	0	0	no	no	QEGETAICSEMTADRDPVYDESTDEESENQTDLSGLASAAVSK
A0A024RAQ8	244	S	15	3	11	1	1	5	5	4	0	0	0	no	no	QEGETAICSEMTADRDPVYDESTDEESENQTDLSGLASAAVSK
A0A024RAQ8	248	S	15	3	11	1	2	10	0	3	0	0	0	no	no	QEGETAICSEMTADRDPVYDESTDEESENQTDLSGLASAAVSK
A0A024RAQ8	252	S	15	3	11	1	4	8	0	3	0	0	0	no	no	QEGETAICSEMTADRDPVYDESTDEESENQTDLSGLASAAVSK
A0A024RAQ8	256	S	67	67	0	0	24	2	14	8	1	6	12	no	no	DDSIISSLDVTDIAPSR
A0A024RAQ8	259	S	67	67	0	0	19	7	9	32	0	0	0	no	no	DDSIISSLDVTDIAPSR
A0A024RAQ8	260	S	67	67	0	0	16	2	5	36	5	3	0	no	no	DDSIISSLDVTDIAPSR
A0A024RAQ8	264	T	67	67	0	0	38	8	16	5	0	0	0	no	no	DDSIISSLDVTDIAPSR
A0A024RAQ8	269	S	67	67	0	0	46	3	17	1	0	0	0	no	no	DDSIISSLDVTDIAPSR
A0A024RAQ8	299	S	3	3	0	0	0	0	0	3	0	0	0	no	no	ENSRPDSSLPETSKK
A0A024RAQ8	303	S	9	3	6	0	0	1	2	6	0	0	0	no	no	DSSLPETSKKEHISAENMSLETLRNSSPE
A0A024RAQ8	304	S	9	3	6	0	0	1	4	4	0	0	0	no	no	DSSLPETSKKEHISAENMSLETLRNSSPE
A0A024RAQ8	308	T	9	3	6	0	0	4	1	4	0	0	0	no	no	DSSLPETSKKEHISAENMSLETLRNSSPE
A0A024RAQ8	309	S	9	3	6	0	0	3	2	4	0	0	0	no	no	DSSLPETSKKEHISAENMSLETLRNSSPE
A0A024RAQ8	315	S	122	63	59	0	44	26	28	24	0	0	0	no	no	EHISAENMSLETLRNSSPEDLFDEI
A0A024RAQ8	320	S	122	63	59	0	25	19	17	38	5	13	5	no	no	EHISAENMSLETLRNSSPEDLFDEI
A0A024RAQ8	323	T	122	62	60	0	21	27	24	50	0	0	0	no	no	EHISAENMSLETLRNSSPEDLFDEI
A0A024RAQ8	327	S	139	75	64	0	0	19	27	49	20	15	9	no	no	EHISAENMSLETLRNSSPEDLFDEI
A0A024RAQ8	328	S	141	77	64	0	1	5	5	49	39	32	10	no	no	EHISAENMSLETLRNSSPEDLFDEI
A0A024RAQ9	483	T	1	1	0	0	1	0	0	0	0	0	0	no	no	QTQESVTQIEQIEVGPLVTSMEILK
A0A024RAQ9	486	S	1	1	0	0	1	0	0	0	0	0	0	no	no	QTQESVTQIEQIEVGPLVTSMEILK
A0A024RAQ9	488	T	1	1	0	0	1	0	0	0	0	0	0	no	no	QTQESVTQIEQIEVGPLVTSMEILK
A0A024RAQ9	500	T	1	1	0	0	0	0	1	0	0	0	0	no	no	QTQESVTQIEQIEVGPLVTSMEILK
A0A024RAQ9	501	S	1	1	0	0	0	0	0	0	1	0	0	no	no	QTQESVTQIEQIEVGPLVTSMEILK
A0A024RAQ9	561	T	10	10	0	0	10	0	0	0	0	0	0	no	no	TLTVGSDESTLIFDQIPEVITVSK
A0A024RAQ9	563	T	10	10	0	0	5	3	0	2	0	0	0	no	no	TLTVGSDESTLIFDQIPEVITVSK
A0A024RAQ9	566	S	10	10	0	0	0	0	0	5	3	2	0	no	no	TLTVGSDESTLIFDQIPEVITVSK
A0A024RAQ9	569	S	10	10	0	0	1	4	2	3	0	0	0	no	no	TLTVGSDESTLIFDQIPEVITVSK
A0A024RAQ9	570	T	10	10	0	0	1	4	2	3	0	0	0	no	no	TLTVGSDESTLIFDQIPEVITVSK
A0A024RAQ9	581	T	10	10	0	0	9	1	0	0	0	0	0	no	no	TLTVGSDESTLIFDQIPEVITVSK
A0A024RAQ9	583	S	10	10	0	0	10	0	0	0	0	0	0	no	no	TLTVGSDESTLIFDQIPEVITVSK
A0A024RAQ9	727	S	7	7	0	0	3	4	0	0	0	0	0	no	no	LSTSLSEPIHVTESSVEMTK
A0A024RAQ9	728	T	7	7	0	0	3	4	0	0	0	0	0	no	no	LSTSLSEPIHVTESSVEMTK
A0A024RAQ9	729	S	7	7	0	0	4	3	0	0	0	0	0	no	no	LSTSLSEPIHVTESSVEMTK
A0A024RAQ9	731	S	7	7	0	0	4	2	1	0	0	0	0	no	no	LSTSLSEPIHVTESSVEMTK
A0A024RAQ9	737	T	7	7	0	0	3	1	1	1	1	0	0	no	no	LSTSLSEPIHVTESSVEMTK
A0A024RAQ9	739	S	7	7	0	0	2	1	0	1	2	1	0	no	no	LSTSLSEPIHVTESSVEMTK
A0A024RAQ9	740	S	7	7	0	0	1	2	2	1	1	0	0	no	no	LSTSLSEPIHVTESSVEMTK
A0A024RAQ9	744	T	7	7	0	0	7	0	0	0	0	0	0	no	no	LSTSLSEPIHVTESSVEMTK
A0A024RAQ9	1027	T	2	2	0	0	1	1	0	0	0	0	0	no	no	ITEGTTQEEFPWK
A0A024RAQ9	1030	T	2	2	0	0	0	0	2	0	0	0	0	no	no	ITEGTTQEEFPWK
A0A024RAQ9	1031	T	2	2	0	0	0	0	0	0	2	0	0	no	no	ITEGTTQEEFPWK
A0A024RAQ9	1338	S	822	568	221	33	266	284	195	77	0	0	0	no	no	MSDLSVIGHPIDSESK
A0A024RAQ9	1341	S	824	570	221	33	266	244	201	112	1	0	0	no	no	MSDLSVIGHPIDSESK
A0A024RAQ9	1349	S	824	570	221	33	98	62	55	257	171	146	35	no	no	MSDLSVIGHPIDSESK
A0A024RAQ9	1351	S	801	547	221	33	89	57	41	297	189	110	18	no	no	MSDLSVIGHPIDSESK
A0A024RAQ9	1358	S	104	67	4	33	0	1	2	50	16	30	5	no	no	EDEPCSEETDPVHDLM
A0A024RAQ9	1361	T	103	67	4	32	3	31	18	49	2	0	0	no	no	EDEPCSEETDPVHDLM
A0A024RAQ9	1444	S	13	13	0	0	6	3	2	1	1	0	0	no	no	SDSSESDTHPFVIAK
A0A024RAQ9	1446	S	43	43	0	0	0	1	0	20	13	9	0	no	no	SSESDTHPFVIAK
A0A024RAQ9	1447	S	43	43	0	0	1	18	19	5	0	0	0	no	no	SSESDTHPFVIAK
A0A024RAQ9	1449	S	43	43	0	0	16	13	13	1	0	0	0	no	no	SSESDTHPFVIAK
A0A024RAQ9	1451	T	43	43	0	0	19	9	11	4	0	0	0	no	no	SSESDTHPFVIAK
A0A024RAQ9	1527	T	1	1	0	0	1	0	0	0	0	0	0	no	no	DTEVGHQAHEHTEPVSLFPEESSGEIAIDQESQK
A0A024RAQ9	1537	T	1	1	0	0	1	0	0	0	0	0	0	no	no	DTEVGHQAHEHTEPVSLFPEESSGEIAIDQESQK
A0A024RAQ9	1541	S	2	2	0	0	2	0	0	0	0	0	0	no	no	DTEVGHQAHEHTEPVSLFPEESSGEIAIDQESQK
A0A024RAQ9	1547	S	2	2	0	0	0	0	0	2	0	0	0	no	no	DTEVGHQAHEHTEPVSLFPEESSGEIAIDQESQK
A0A024RAQ9	1548	S	2	2	0	0	0	0	0	2	0	0	0	no	no	DTEVGHQAHEHTEPVSLFPEESSGEIAIDQESQK
A0A024RAQ9	1557	S	2	2	0	0	2	0	0	0	0	0	0	no	no	DTEVGHQAHEHTEPVSLFPEESSGEIAIDQESQK
A0A024RAQ9	1917	Y	1	1	0	0	0	0	0	0	0	0	1	no	no	LGEPNYGAEIR
A0A024RAQ9	2099	S	4	4	0	0	1	3	0	0	0	0	0	no	no	LWSRQEVNPVRQEIESETTSEEQIQEEK
A0A024RAQ9	2112	S	2334	2278	56	0	1064	268	227	775	0	0	0	no	no	QEVNPVRQEIESETTSEEQIQEEK
A0A024RAQ9	2114	T	2334	2278	56	0	695	535	363	741	0	0	0	no	no	QEVNPVRQEIESETTSEEQIQEEK
A0A024RAQ9	2115	T	2334	2278	56	0	79	351	437	1355	72	36	4	no	no	QEVNPVRQEIESETTSEEQIQEEK
A0A024RAQ9	2116	S	2334	2278	56	0	9	28	85	1542	336	310	24	no	no	QEVNPVRQEIESETTSEEQIQEEK
A0A024RAQ9	2125	S	5	0	5	0	0	0	0	5	0	0	0	no	no	QEVNPVRQEIESETTSEEQIQEEKSFE
A0A024RAQ9	2498	S	1	1	0	0	1	0	0	0	0	0	0	no	no	SSPDPTSTLSNTVSYER
A0A024RAQ9	2499	S	1	1	0	0	1	0	0	0	0	0	0	no	no	SSPDPTSTLSNTVSYER
A0A024RAQ9	2503	T	1	1	0	0	1	0	0	0	0	0	0	no	no	SSPDPTSTLSNTVSYER
A0A024RAQ9	2504	S	1	1	0	0	1	0	0	0	0	0	0	no	no	SSPDPTSTLSNTVSYER
A0A024RAQ9	2505	T	1	1	0	0	1	0	0	0	0	0	0	no	no	SSPDPTSTLSNTVSYER
[truncated: 69,232,586 more chars]
