## Supplementary material for "Profiling the Human Phosphoproteome to Estimate the True Extent of Protein Phosphorylation": SI_Tab2_PSP_filtered_build (part 1 of 3)

GENE	PROTEIN	ACC_ID	HU_CHR_LOC	Site	MOD_RD	SITE_GRP_ID	ORGANISM	MW_kD	DOMAIN	SITE_+/-7_AA	LT_LIT	MS_LIT	MS_CST	Score_total	CST_CAT#
PPIAL4E	PPIAL4E	A0A075B759	1q21.1	S	40	478330903	human	18.2	Pro_isomerase	AENFRALsTGEKGFR	0	1	0	1	0
PPIAL4E	PPIAL4E	A0A075B759	1q21.1	Y	79	50687016	human	18.2	Pro_isomerase	GTGDKSIyGEKFDDE	0	0	2	2	0
PPIAL4E	PPIAL4E	A0A075B759	1q21.1	T	93	155354934	human	18.2	Pro_isomerase	ENLIRKHtGSGILSM	0	1	0	1	0
PPIAL4E	PPIAL4E	A0A075B759	1q21.1	T	119	50729117	human	18.2	Pro_isomerase	FFICAAKtEWLDGkH	0	0	1	1	0
IGHV4OR15-8	VSIG6	A0A075B7B6	15q11.2	S	103	34347659	human	13	V-set	NQFSLKLssVtAADR	0	0	1	1	0
IGHV4OR15-8	VSIG6	A0A075B7B6	15q11.2	S	104	34347661	human	13	V-set	QFSLKLssVtAADRA	0	0	1	1	0
IGHV4OR15-8	VSIG6	A0A075B7B6	15q11.2	T	106	34347663	human	13	V-set	SLKLssVtAADRAVY	0	0	1	1	0
NBPF19	NBPF19	A0A087WUL8	1q21.2	S	364	57794310	human	440.41	DUF1220	GPEVLQDsLDRCYST	0	1	0	1	0
NBPF19	NBPF19	A0A087WUL8	1q21.2	S	608	57794316	human	440.41	DUF1220	GPEVLQDsLDRCYST	0	1	0	1	0
NBPF19	NBPF19	A0A087WUL8	1q21.2	S	852	57794314	human	440.41	DUF1220	GPEVLQDsLDRCYST	0	1	0	1	0
NBPF19	NBPF19	A0A087WUL8	1q21.2	S	1096	57794311	human	440.41	DUF1220	GPEVLQDsLDRCYST	0	1	0	1	0
NBPF19	NBPF19	A0A087WUL8	1q21.2	S	1340	57794319	human	440.41	DUF1220	GPEVLQDsLDRCYST	0	1	0	1	0
NBPF19	NBPF19	A0A087WUL8	1q21.2	S	1584	57794318	human	440.41	DUF1220	GPEVLQDsLDRCYST	0	1	0	1	0
NBPF19	NBPF19	A0A087WUL8	1q21.2	S	1828	57794321	human	440.41	DUF1220	GPEVLQDsLDRCYST	0	1	0	1	0
NBPF19	NBPF19	A0A087WUL8	1q21.2	S	2072	57794320	human	440.41	DUF1220	GPEVLQDsLDRCYST	0	1	0	1	0
NBPF19	NBPF19	A0A087WUL8	1q21.2	S	2316	57794309	human	440.41	DUF1220	GPEVLQDsLDRCYST	0	1	0	1	0
NBPF19	NBPF19	A0A087WUL8	1q21.2	S	2560	57794317	human	440.41	DUF1220	GPEVLQDsLDRCYST	0	1	0	1	0
NBPF19	NBPF19	A0A087WUL8	1q21.2	S	2804	57794313	human	440.41	DUF1220	GPEVLQDsLDRCYST	0	1	0	1	0
NBPF19	NBPF19	A0A087WUL8	1q21.2	S	3048	57794322	human	440.41	DUF1220	GPEVLQDsLDRCYST	0	1	0	1	0
NBPF19	NBPF19	A0A087WUL8	1q21.2	S	3292	57794312	human	440.41	DUF1220	GPEVLQDsLDRCYST	0	1	0	1	0
NBPF19	NBPF19	A0A087WUL8	1q21.2	S	3536	57794315	human	440.41	DUF1220	GPEVLQDsLDRCYST	0	1	0	1	0
SRRM3	SRRM3 iso2	A0A087WXA3	7q11.23	S	606	34361760	human	71.59	-	SSDYSTRsHSRsPsP	0	0	1	1	0
SRRM3	SRRM3 iso2	A0A087WXA3	7q11.23	S	610	34352646	human	71.59	-	STRsHSRsPsPGHSH	0	0	1	1	0
SRRM3	SRRM3 iso2	A0A087WXA3	7q11.23	S	612	34352649	human	71.59	-	RsHSRsPsPGHSHGS	0	0	1	1	0
SRRM3	SRRM3 iso2	A0A087WXA3	7q11.23	Y	620	34361763	human	71.59	-	PGHSHGSysSRSHGT	0	0	2	2	0
SRRM3	SRRM3 iso2	A0A087WXA3	7q11.23	S	621	34366126	human	71.59	-	GHSHGSysSRSHGTR	0	0	1	1	0
PCDH15	PCDH15 iso5	A0A087WZN9	10q21.1	S	1633	23053174	human	198.89	-	TTEEESEsETPsEEE	0	0	1	1	0
PCDH15	PCDH15 iso5	A0A087WZN9	10q21.1	S	1637	23250713	human	198.89	-	ESEsETPsEEEESSt	0	0	1	1	0
PCDH15	PCDH15 iso5	A0A087WZN9	10q21.1	T	1644	23053176	human	198.89	-	sEEEESStPESEESE	0	0	1	1	0
PCDH15	PCDH15 iso5	A0A087WZN9	10q21.1	S	1655	23053178	human	198.89	-	EESESTEsEGEKARK	0	0	1	1	0
CCDC187	CCDC187	A0A096LP49	9q34.3	S	478	56649100	human	114.86	-	RSFQRPEsPHERLGH	0	1	0	1	0
CCDC187	CCDC187	A0A096LP49	9q34.3	S	519	56649102	human	114.86	-	PSSQRPGsPPEKRSP	0	1	0	1	0
CCDC187	CCDC187	A0A096LP49	9q34.3	S	566	56649104	human	114.86	-	RNPLERPsPPAQRPW	0	1	0	1	0
UQCRHL	UQCRHL	A0A096LP55	1p36.21	T	11	4713947	human	10.75	-	EDEQKMLtESGDPEE	0	1	0	1	0
-	AC096677.1	A0A0A6YYD1	1q32.1	T	32	51389060	human	25.2	-	SSQTRIPtPGAsPQL	0	1	0	1	0
-	AC096677.1	A0A0A6YYD1	1q32.1	S	36	51389056	human	25.2	-	RIPtPGAsPQLRPRQ	0	2	0	2	0
-	AC096677.1	A0A0A6YYD1	1q32.1	S	49	10941654	human	25.2	-	RQAGLALsPQRAASP	0	2	0	2	0
-	AC096677.1	A0A0A6YYD1	1q32.1	S	102	51389052	human	25.2	-	PFSSPWNsPRTTPKA	0	1	0	1	0
-	AC096677.1	A0A0A6YYD1	1q32.1	T	137	51389058	human	25.2	-	KKKAQEGtPVCQTRG	0	1	0	1	0
-	AC096677.1	A0A0A6YYD1	1q32.1	S	200	83110403	human	25.2	-	EGAASWAsSPVCsPV	0	1	0	1	0
-	AC096677.1	A0A0A6YYD1	1q32.1	S	205	51389054	human	25.2	-	WAsSPVCsPVQGKRP	0	2	0	2	0
PPIAL4C	PPIAL4C	A0A0B4J2A2	1q21.2	S	40	478330905	human	18.16	Pro_isomerase	AENFRALsTGEKGFR	0	1	0	1	0
PPIAL4C	PPIAL4C	A0A0B4J2A2	1q21.2	Y	79	50687018	human	18.16	Pro_isomerase	GTGDKSIyGEKFDDE	0	0	2	2	0
PPIAL4C	PPIAL4C	A0A0B4J2A2	1q21.2	S	95	155354928	human	18.16	Pro_isomerase	LIRkHTGsGILsMAN	0	1	0	1	0
PPIAL4C	PPIAL4C	A0A0B4J2A2	1q21.2	S	99	155354930	human	18.16	Pro_isomerase	HTGsGILsMANAGPN	0	1	0	1	0
PPIAL4C	PPIAL4C	A0A0B4J2A2	1q21.2	S	110	50470133	human	18.16	Pro_isomerase	AGPNTNGsQFFICTA	0	0	4	4	0
PPIAL4C	PPIAL4C	A0A0B4J2A2	1q21.2	T	119	50729119	human	18.16	Pro_isomerase	FFICTAKtEWLDGkH	0	0	1	1	0
OR51T1	OR51T1	A0A0C4DFX5	11p15.4	Y	9	22964917	human	40.24	-	TNKMYAIyIKNLNYF	0	0	1	1	0
TEX13C	TEX13C	A0A0J9YWL9	Xq25	S	31	25298603	human	109.81	TEX13	EVLRNGGsPAFytAF	0	0	1	1	0
TEX13C	TEX13C	A0A0J9YWL9	Xq25	Y	35	25298617	human	109.81	TEX13	NGGsPAFytAFRSRP	0	0	1	1	0
TEX13C	TEX13C	A0A0J9YWL9	Xq25	T	36	25298631	human	109.81	TEX13	GGsPAFytAFRSRPW	0	0	1	1	0
TEX13C	TEX13C	A0A0J9YWL9	Xq25	S	374	25298605	human	109.81	-	EMVPLGDsNsHsLKK	0	0	1	1	0
TEX13C	TEX13C	A0A0J9YWL9	Xq25	S	376	25298619	human	109.81	-	VPLGDsNsHsLKKDP	0	0	1	1	0
TEX13C	TEX13C	A0A0J9YWL9	Xq25	S	378	25298633	human	109.81	-	LGDsNsHsLKKDPVV	0	0	1	1	0
TEX13C	TEX13C	A0A0J9YWL9	Xq25	S	437	25298607	human	109.81	-	KMVPLGDsNsHsLKK	0	0	1	1	0
TEX13C	TEX13C	A0A0J9YWL9	Xq25	S	439	25298621	human	109.81	-	VPLGDsNsHsLKKDP	0	0	1	1	0
TEX13C	TEX13C	A0A0J9YWL9	Xq25	S	441	25298635	human	109.81	-	LGDsNsHsLKKDPMM	0	0	1	1	0
TEX13C	TEX13C	A0A0J9YWL9	Xq25	S	458	25298609	human	109.81	-	EMVPLGDsNsHsLKK	0	0	1	1	0
TEX13C	TEX13C	A0A0J9YWL9	Xq25	S	460	25298623	human	109.81	-	VPLGDsNsHsLKKDP	0	0	1	1	0
TEX13C	TEX13C	A0A0J9YWL9	Xq25	S	462	25298637	human	109.81	-	LGDsNsHsLKKDPVV	0	0	1	1	0
TEX13C	TEX13C	A0A0J9YWL9	Xq25	S	605	25298611	human	109.81	-	EMVPLGDsNsHsLKK	0	0	1	1	0
TEX13C	TEX13C	A0A0J9YWL9	Xq25	S	607	25298625	human	109.81	-	VPLGDsNsHsLKKDP	0	0	1	1	0
TEX13C	TEX13C	A0A0J9YWL9	Xq25	S	609	25298639	human	109.81	-	LGDsNsHsLKKDPVV	0	0	1	1	0
TEX13C	TEX13C	A0A0J9YWL9	Xq25	S	626	5452625	human	109.81	-	DTAPLMFsRRHsLKK	0	0	1	1	0
TEX13C	TEX13C	A0A0J9YWL9	Xq25	S	630	3602884	human	109.81	-	LMFsRRHsLKKVPVM	0	0	1	1	0
TEX13C	TEX13C	A0A0J9YWL9	Xq25	T	681	3073563	human	109.81	-	DPVVPQGtAPLMFsR	0	1	0	1	0
TEX13C	TEX13C	A0A0J9YWL9	Xq25	S	687	3073567	human	109.81	-	GtAPLMFsRRHsLKK	0	1	1	2	0
TEX13C	TEX13C	A0A0J9YWL9	Xq25	S	691	3602888	human	109.81	-	LMFsRRHsLKKVPVM	0	0	1	1	0
TEX13C	TEX13C	A0A0J9YWL9	Xq25	S	708	25298613	human	109.81	-	EMVPLGDsNsHsLKK	0	0	1	1	0
TEX13C	TEX13C	A0A0J9YWL9	Xq25	S	710	25298627	human	109.81	-	VPLGDsNsHsLKKDP	0	0	2	2	0
TEX13C	TEX13C	A0A0J9YWL9	Xq25	S	712	25298641	human	109.81	-	LGDsNsHsLKKDPVV	0	0	1	1	0
TEX13C	TEX13C	A0A0J9YWL9	Xq25	T	723	3073571	human	109.81	-	DPVVPQGtAPLMFsR	0	1	0	1	0
TEX13C	TEX13C	A0A0J9YWL9	Xq25	S	729	3073575	human	109.81	-	GtAPLMFsRRHsLKK	0	1	1	2	0
TEX13C	TEX13C	A0A0J9YWL9	Xq25	S	733	3602892	human	109.81	-	LMFsRRHsLKKVPVM	0	0	1	1	0
TEX13C	TEX13C	A0A0J9YWL9	Xq25	S	853	25298615	human	109.81	-	EMVPLGDsNsHsLKK	0	0	1	1	0
TEX13C	TEX13C	A0A0J9YWL9	Xq25	S	855	25298629	human	109.81	-	VPLGDsNsHsLKKDP	0	0	1	1	0
TEX13C	TEX13C	A0A0J9YWL9	Xq25	S	857	25298643	human	109.81	-	LGDsNsHsLKKDPVV	0	0	1	1	0
CXorf51A	CXorf51A	A0A1B0GTR3	Xq27.3	S	60	10815238	human	12.03	-	KRPLRGSssQKAGET	0	0	2	2	0
CXorf51A	CXorf51A	A0A1B0GTR3	Xq27.3	S	61	5675276	human	12.03	-	RPLRGSssQKAGETN	0	0	4	4	0
KANSL1L	KANSL1L	A0AUZ9	2q34	S	105	23049800	human	112.25	-	QKKLGEPsCNKLkNI	0	0	1	1	0
KANSL1L	KANSL1L	A0AUZ9	2q34	S	205	34363642	human	112.25	-	KkIVPGHsNVPVSSS	0	0	1	1	0
KANSL1L	KANSL1L	A0AUZ9	2q34	S	464	34502164	human	112.25	-	QDFEMSPsSPTLLLR	0	1	0	1	0
KANSL1L	KANSL1L	A0AUZ9	2q34	S	526	25292442	human	112.25	-	SENLDELsSSSSWLL	0	0	1	1	0
KANSL1L	KANSL1L	A0AUZ9	2q34	S	714	23049803	human	112.25	-	GRKKRHLsETALGER	0	6	1	7	0
KANSL1L	KANSL1L	A0AUZ9	2q34	Y	792	23049806	human	112.25	-	AKLEKLQyKEILtPS	0	0	1	1	0
KANSL1L	KANSL1L	A0AUZ9	2q34	T	797	23049809	human	112.25	PEHE	LQyKEILtPSWRMVV	0	0	2	2	0
KANSL1L	KANSL1L	A0AUZ9	2q34	S	822	34347829	human	112.25	PEHE	KEEIEDLsDEVFSLR	0	0	1	1	0
SLC12A8	SLC12A8	A0AV02	3q21.2	S	99	23049812	human	78.24	AA_permease; TM	GIGVGERsSIGSGGV	0	0	1	1	0
SLC12A8	SLC12A8	A0AV02	3q21.2	Y	107	23049815	human	78.24	AA_permease; TM	SIGSGGVySMISSVL	0	0	1	1	0
SLC12A8	SLC12A8	A0AV02	3q21.2	T	469	50799799	human	78.24	-	MDQLLQLtRkLESSQ	0	1	0	1	0
SLC12A8	SLC12A8	A0AV02	3q21.2	T	485	23049818	human	78.24	-	RQGEGNRtPEsQKRK	0	1	10	11	0
SLC12A8	SLC12A8	A0AV02	3q21.2	S	488	23049821	human	78.24	-	EGNRtPEsQKRKSKK	0	0	1	1	0
SLC12A8	SLC12A8	A0AV02	3q21.2	S	662	27456772	human	78.24	-	LLLPSCRsLRsPQEQ	0	1	0	1	0
SLC12A8	SLC12A8	A0AV02	3q21.2	S	665	56649106	human	78.24	-	PSCRsLRsPQEQIIL	0	1	0	1	0
RBM47	RBM47	A0AV96	4p14	T	42	20621991	human	64.1	-	LLALMERtGysMVQE	0	1	0	1	0
RBM47	RBM47	A0AV96	4p14	Y	44	20621994	human	64.1	-	ALMERtGysMVQENG	0	1	0	1	0
RBM47	RBM47	A0AV96	4p14	S	45	20621997	human	64.1	-	LMERtGysMVQENGQ	0	1	0	1	0
RBM47	RBM47	A0AV96	4p14	Y	55	25307517	human	64.1	-	QENGQRKyGGPPPGW	0	0	1	1	0
RBM47	RBM47	A0AV96	4p14	Y	134	18014720	human	64.1	RRM_1	AVRELNNyEIRPGRL	0	1	0	1	0
RBM47	RBM47	A0AV96	4p14	Y	201	25307514	human	64.1	RRM_1	RGFAFVEyESHRAAA	0	0	1	1	0
RBM47	RBM47	A0AV96	4p14	Y	283	22779500	human	64.1	RRM_1	RVKKIRDyAFVHFTS	0	0	7	7	0
RBM47	RBM47	A0AV96	4p14	S	396	50788180	human	64.1	-	rAPGPrGsYLGGYSA	0	1	0	1	0
RBM47	RBM47	A0AV96	4p14	S	508	23049824	human	64.1	-	AAVIPTVsTPPPFQG	0	0	1	1	0
RBM47	RBM47	A0AV96	4p14	T	519	23049827	human	64.1	-	PFQGRPItPVyTVAP	0	3	4	7	0
RBM47	RBM47	A0AV96	4p14	Y	522	15229699	human	64.1	-	GRPItPVyTVAPNVQ	0	0	4	4	0
RBM47	RBM47	A0AV96	4p14	T	533	15414199	human	64.1	-	PNVQRIPtAGIYGAs	0	1	1	2	0
RBM47	RBM47	A0AV96	4p14	S	540	15414190	human	64.1	-	tAGIYGAsyVPFAAP	0	0	1	1	0
RBM47	RBM47	A0AV96	4p14	Y	541	15414196	human	64.1	-	AGIYGAsyVPFAAPA	0	0	1	1	0
RBM47	RBM47	A0AV96	4p14	T	554	15414193	human	64.1	-	PATATIAtLQKNAAA	0	0	2	2	0
TTC26	TTC26	A0AVF1	7q34	Y	167	3072595	human	64.18	-	IHYMRSHyQEAIDIy	0	1	0	1	0
TTC26	TTC26	A0AVF1	7q34	Y	174	3072975	human	64.18	-	yQEAIDIykRILLDN	0	1	0	1	0
TTC26	TTC26	A0AVF1	7q34	S	553	50801848	human	64.18	-	WAKENRVsI______	0	1	0	1	0
FER1L5	FER1L5	A0AVI2	2q11.2	S	24	471318	human	237.93	C2	PLPRPCMsIDFRDIK	0	1	0	1	0
FER1L5	FER1L5	A0AVI2	2q11.2	T	83	54209408	human	237.93	C2	ERFIGLAtVLLKPLL	0	1	0	1	0
FER1L5	FER1L5	A0AVI2	2q11.2	S	146	23052062	human	237.93	-	ITAREAAsQKLMVPG	0	0	1	1	0
FER1L5	FER1L5	A0AVI2	2q11.2	S	1236	56649109	human	237.93	-	GAYTLPKsIQPTIKR	0	1	0	1	0
FER1L5	FER1L5	A0AVI2	2q11.2	Y	1801	1013253	human	237.93	C2	CVQSQKDyIWsLDAT	0	0	1	1	0
FER1L5	FER1L5	A0AVI2	2q11.2	S	1804	34351994	human	237.93	C2	SQKDyIWsLDATSMK	0	0	1	1	0
TMEM129	TMEM129	A0AVI4	4p16.3	T	167	25314376	human	40.46	Tmpp129	PGARVIVtDtWVMKV	0	0	1	1	0
TMEM129	TMEM129	A0AVI4	4p16.3	T	169	25314378	human	40.46	Tmpp129	ARVIVtDtWVMKVTT	0	0	1	1	0
TMEM129	TMEM129	A0AVI4	4p16.3	T	190	23049830	human	40.46	Tmpp129	QQQDVHLtVTESRQH	0	0	2	2	0
E2F8	E2F8	A0AVK6	11p15.1	T	43	23049832	human	94.17	-	QPDFGPLtTPtKPKE	0	0	1	1	0
E2F8	E2F8	A0AVK6	11p15.1	T	46	15409561	human	94.17	-	FGPLtTPtKPKEGsQ	0	0	2	2	0
E2F8	E2F8	A0AVK6	11p15.1	S	52	23049835	human	94.17	-	PtKPKEGsQGEPWtP	0	0	2	2	0
E2F8	E2F8	A0AVK6	11p15.1	T	58	472503	human	94.17	-	GsQGEPWtPTANLKM	0	6	29	35	0
E2F8	E2F8	A0AVK6	11p15.1	S	68	56649112	human	94.17	-	ANLKMLIsAVsPEIR	0	1	0	1	0
E2F8	E2F8	A0AVK6	11p15.1	S	71	4724161	human	94.17	-	KMLIsAVsPEIRNRD	0	11	2	13	0
E2F8	E2F8	A0AVK6	11p15.1	S	102	14572718	human	94.17	-	DCIHEHLsGDEFEKS	0	8	0	8	0
E2F8	E2F8	A0AVK6	11p15.1	Y	202	23049838	human	94.17	-	SIGEENKyAEQIMMI	0	0	1	1	0
E2F8	E2F8	A0AVK6	11p15.1	S	225	27447838	human	94.17	-	FDFIkSYsIEDHIIK	0	1	0	1	0
E2F8	E2F8	A0AVK6	11p15.1	S	265	23049841	human	94.17	E2F_TDP	VNSRKDKsLRVMsQK	0	0	1	1	0
E2F8	E2F8	A0AVK6	11p15.1	S	270	23049844	human	94.17	E2F_TDP	DKsLRVMsQKFVMLF	0	0	1	1	0
E2F8	E2F8	A0AVK6	11p15.1	S	280	23049847	human	94.17	E2F_TDP	FVMLFLVsTPQIVSL	0	0	1	1	0
E2F8	E2F8	A0AVK6	11p15.1	Y	316	18910139	human	94.17	E2F_TDP	KTKIRRLyDIANVLS	0	1	0	1	0
E2F8	E2F8	A0AVK6	11p15.1	S	351	41451790	human	94.17	-	KWTGPEIsPNTsGss	0	1	0	1	0
E2F8	E2F8	A0AVK6	11p15.1	S	355	7319800	human	94.17	-	PEIsPNTsGssPVIH	0	1	0	1	0
E2F8	E2F8	A0AVK6	11p15.1	S	357	4169301	human	94.17	-	IsPNTsGssPVIHFT	0	2	0	2	0
E2F8	E2F8	A0AVK6	11p15.1	S	358	7319803	human	94.17	-	sPNTsGssPVIHFTP	0	2	0	2	0
E2F8	E2F8	A0AVK6	11p15.1	S	396	10994497	human	94.17	-	PNFTRHPsLIKLVKs	0	3	6	9	0
E2F8	E2F8	A0AVK6	11p15.1	S	403	10405373	human	94.17	-	sLIKLVKsIEsDRRK	0	0	2	2	0
E2F8	E2F8	A0AVK6	11p15.1	S	406	10405377	human	94.17	-	KLVKsIEsDRRKINs	0	0	2	2	0
E2F8	E2F8	A0AVK6	11p15.1	S	413	4724166	human	94.17	-	sDRRKINsAPssPIK	0	12	3	15	0
E2F8	E2F8	A0AVK6	11p15.1	S	416	7821670	human	94.17	-	RKINsAPssPIKTNK	0	2	0	2	0
E2F8	E2F8	A0AVK6	11p15.1	S	417	4724171	human	94.17	-	KINsAPssPIKTNKA	0	7	0	7	0
E2F8	E2F8	A0AVK6	11p15.1	S	664	27447835	human	94.17	-	KENSSALsPNHRIYS	0	1	0	1	0
E2F8	E2F8	A0AVK6	11p15.1	S	767	34359077	human	94.17	-	PVSPRIEsVNVAPEN	0	0	1	1	0
E2F8	E2F8	A0AVK6	11p15.1	T	777	34359080	human	94.17	-	VAPENAGtQQGRATN	0	0	1	1	0
E2F8	E2F8	A0AVK6	11p15.1	T	812	34732990	human	94.17	-	AQQPVPVtPKGSQLV	0	1	0	1	0
E2F8	E2F8	A0AVK6	11p15.1	S	862	23049850	human	94.17	-	PQRKLEVstEDVH__	0	0	1	1	0
E2F8	E2F8	A0AVK6	11p15.1	T	863	23049853	human	94.17	-	QRKLEVstEDVH___	0	0	1	1	0
UBA6	UBE1L2	A0AVT1	4q13.2	S	16	31084533	human	117.97	-	AHQGEEAsCSSWGTG	0	1	0	1	0
UBA6	UBE1L2	A0AVT1	4q13.2	S	36	30962203	human	117.97	-	LPIMSTAsVEIDDAL	0	5	0	5	0
UBA6	UBE1L2	A0AVT1	4q13.2	Y	44	15230664	human	117.97	ThiF	VEIDDALySRQRYVL	0	0	2	2	0
UBA6	UBE1L2	A0AVT1	4q13.2	T	54	27461236	human	117.97	ThiF	QRYVLGDtAMQkMAK	0	2	0	2	0
UBA6	UBE1L2	A0AVT1	4q13.2	T	146	23049856	human	117.97	ThiF	SVPFNETtDLsFLDK	0	0	1	1	0
UBA6	UBE1L2	A0AVT1	4q13.2	S	149	23049859	human	117.97	ThiF	FNETtDLsFLDKYQC	0	0	1	1	0
UBA6	UBE1L2	A0AVT1	4q13.2	T	241	23049862	human	117.97	ThiF; E1_FCCH	NHPHkLEtGQFLtFR	0	0	1	1	0
UBA6	UBE1L2	A0AVT1	4q13.2	T	246	23049865	human	117.97	ThiF; E1_FCCH	LEtGQFLtFREINGM	0	0	1	1	0
UBA6	UBE1L2	A0AVT1	4q13.2	S	301	31083629	human	117.97	ThiF; E1_4HB	PkTVFFEsLERQLKH	0	1	0	1	0
UBA6	UBE1L2	A0AVT1	4q13.2	T	637	18017293	human	117.97	ThiF; UBA_e1_thiolCys	FPAAIEHtIQWARDk	0	1	0	1	0
UBA6	UBE1L2	A0AVT1	4q13.2	S	737	23049868	human	117.97	ThiF; UBA_e1_thiolCys	DGSLFWQsPkRPPsP	0	4	1	5	0
UBA6	UBE1L2	A0AVT1	4q13.2	S	743	3626451	human	117.97	ThiF; UBA_e1_thiolCys	QsPkRPPsPIkFDLN	0	3	17	20	0
UBA6	UBE1L2	A0AVT1	4q13.2	S	951	41455195	human	117.97	-	TKIRNGIsFTIWDRW	0	5	0	5	0
UBA6	UBE1L2	A0AVT1	4q13.2	Y	979	477444	human	117.97	E1_UFD	INAVkEkyGIEPTMV	0	0	1	1	0
UBA6	UBE1L2	A0AVT1	4q13.2	Y	994	23049871	human	117.97	E1_UFD	VQGVKMLyVPVMPGH	0	0	1	1	0
UBA6	UBE1L2	A0AVT1	4q13.2	T	1051	50830400	human	117.97	-	RYYFSHDtD______	0	2	0	2	0
ESYT2	ESYT2	A0FGR8	7q36.3	S	271	23049877	human	102.36	SMP_LBD	IILDLQIsFVGNCEI	0	0	1	1	0
ESYT2	ESYT2	A0FGR8	7q36.3	Y	403	11189026	human	102.36	C2	DLQGkDTyLkGLVKG	0	0	1	1	0
ESYT2	ESYT2	A0FGR8	7q36.3	S	427	41285991	human	102.36	C2	VGNQIFQsRVIkENL	0	1	0	1	0
ESYT2	ESYT2	A0FGR8	7q36.3	S	435	27448469	human	102.36	C2	RVIkENLsPKWNEVY	0	2	0	2	0
ESYT2	ESYT2	A0FGR8	7q36.3	S	676	18009477	human	102.36	-	SAQVKRPsVSKEGRK	0	4	0	4	0
ESYT2	ESYT2	A0FGR8	7q36.3	T	684	4928107	human	102.36	-	VSKEGRKtsIKsHMs	0	0	7	7	0
ESYT2	ESYT2	A0FGR8	7q36.3	S	685	3830255	human	102.36	-	SKEGRKtsIKsHMsG	0	0	25	25	0
ESYT2	ESYT2	A0FGR8	7q36.3	S	688	3147801	human	102.36	-	GRKtsIKsHMsGsPG	0	11	22	33	0
ESYT2	ESYT2	A0FGR8	7q36.3	S	691	4936115	human	102.36	-	tsIKsHMsGsPGPGG	0	14	29	43	0
ESYT2	ESYT2	A0FGR8	7q36.3	S	693	469522	human	102.36	-	IKsHMsGsPGPGGsN	0	16	20	36	0
ESYT2	ESYT2	A0FGR8	7q36.3	S	699	469523	human	102.36	-	GsPGPGGsNtAPstP	0	3	20	23	0
ESYT2	ESYT2	A0FGR8	7q36.3	T	701	469524	human	102.36	-	PGPGGsNtAPstPVI	0	14	79	93	0
ESYT2	ESYT2	A0FGR8	7q36.3	S	704	469525	human	102.36	-	GGsNtAPstPVIGGs	0	3	10	13	0
ESYT2	ESYT2	A0FGR8	7q36.3	T	705	469526	human	102.36	-	GsNtAPstPVIGGsD	0	7	39	46	0
ESYT2	ESYT2	A0FGR8	7q36.3	S	711	5816194	human	102.36	-	stPVIGGsDKPGMEE	0	0	5	5	0
ESYT2	ESYT2	A0FGR8	7q36.3	S	736	3147804	human	102.36	-	GLHDLGRssssLLAs	0	6	3	9	0
ESYT2	ESYT2	A0FGR8	7q36.3	S	737	3147807	human	102.36	-	LHDLGRssssLLAsP	0	3	4	7	0
ESYT2	ESYT2	A0FGR8	7q36.3	S	738	468072	human	102.36	-	HDLGRssssLLAsPG	0	15	25	40	0
ESYT2	ESYT2	A0FGR8	7q36.3	S	739	468073	human	102.36	-	DLGRssssLLAsPGH	0	14	7	21	0
ESYT2	ESYT2	A0FGR8	7q36.3	S	743	3147810	human	102.36	-	ssssLLAsPGHIsVK	0	28	17	45	0
ESYT2	ESYT2	A0FGR8	7q36.3	S	748	7319806	human	102.36	-	LAsPGHIsVKEPtPs	0	7	3	10	0
ESYT2	ESYT2	A0FGR8	7q36.3	T	753	3147813	human	102.36	-	HIsVKEPtPsIAsDI	0	13	0	13	0
ESYT2	ESYT2	A0FGR8	7q36.3	S	755	468074	human	102.36	-	sVKEPtPsIAsDIsL	0	24	6	30	0
ESYT2	ESYT2	A0FGR8	7q36.3	S	758	468075	human	102.36	-	EPtPsIAsDIsLPIA	0	36	8	44	0
ESYT2	ESYT2	A0FGR8	7q36.3	S	761	449187	human	102.36	-	PsIAsDIsLPIATQE	0	37	12	49	0
ESYT2	ESYT2	A0FGR8	7q36.3	S	817	55367400	human	102.36	C2	CRNLIAFsEDGSDPy	0	1	0	1	0
ESYT2	ESYT2	A0FGR8	7q36.3	Y	824	455646	human	102.36	C2	sEDGSDPyVRMYLLP	0	5	79	84	0
ESYT2	ESYT2	A0FGR8	7q36.3	S	882	31884823	human	102.36	C2	kNSGGFLsKDKGLLG	0	1	0	1	0
ESYT2	ESYT2	A0FGR8	7q36.3	T	921	25172800	human	102.36	-	GTRPQAMt_______	0	5	0	5	0
ESYT3	ESYT3	A0FGR9	3q22.3	S	338	23049880	human	100.04	C2	SDPYAKVsIGLQHFR	0	0	1	1	0
ESYT3	ESYT3	A0FGR9	3q22.3	T	647	23049883	human	100.04	-	VSRSTTTtTSATTVA	0	0	1	1	0
ESYT3	ESYT3	A0FGR9	3q22.3	S	697	27448473	human	100.04	-	LTVPGPHsPGPIKSP	0	2	0	2	0
ESYT3	ESYT3	A0FGR9	3q22.3	S	845	50778297	human	100.04	C2	LDVAVKNsRPLGsHR	0	1	0	1	0
ESYT3	ESYT3	A0FGR9	3q22.3	S	850	50778300	human	100.04	C2	KNsRPLGsHRRKELG	0	1	0	1	0
MED19	MED19	A0JLT2	11q12.1	S	106	34368334	human	26.27	Med19	KKVKEKLsNFLPDLP	0	0	1	1	0
MED19	MED19	A0JLT2	11q12.1	S	125	34368337	human	26.27	Med19	LPGSHDNsSLRSLIE	0	0	1	1	0
MED19	MED19	A0JLT2	11q12.1	T	192	7444400	human	26.27	Med19	QDPVPPEtPsDsDHK	0	6	0	6	0
MED19	MED19	A0JLT2	11q12.1	S	194	20651860	human	26.27	Med19	PVPPEtPsDsDHKKK	0	4	0	4	0
MED19	MED19	A0JLT2	11q12.1	S	196	20651857	human	26.27	Med19	PPEtPsDsDHKKKKK	0	2	0	2	0
MED19	MED19	A0JLT2	11q12.1	S	226	3147816	human	26.27	Med19	KKKKNRHsPDHPGMG	0	13	1	14	0
MED19	MED19	A0JLT2	11q12.1	S	234	25745017	human	26.27	Med19	PDHPGMGssQASSSS	0	1	0	1	0
MED19	MED19	A0JLT2	11q12.1	S	235	17433505	human	26.27	-	DHPGMGssQASSSSS	0	2	0	2	0
UHRF1BP1L	UHRF1BP1L	A0JNW5	12q23.1	S	14	17344903	human	164.2	Chorein_N	KQILKHLsRFTKNLS	0	1	0	1	0
UHRF1BP1L	UHRF1BP1L	A0JNW5	12q23.1	S	67	23049885	human	164.2	Chorein_N	KVFCNKAsIRIPWtK	0	0	1	1	0
UHRF1BP1L	UHRF1BP1L	A0JNW5	12q23.1	T	73	23049888	human	164.2	Chorein_N	AsIRIPWtKLKTHPI	0	0	1	1	0
UHRF1BP1L	UHRF1BP1L	A0JNW5	12q23.1	S	126	23049891	human	164.2	-	EKVVEGIsVSVNsIV	0	0	3	3	0
UHRF1BP1L	UHRF1BP1L	A0JNW5	12q23.1	S	131	23049894	human	164.2	-	GIsVSVNsIVIRIGA	0	0	6	6	0
UHRF1BP1L	UHRF1BP1L	A0JNW5	12q23.1	S	259	23049897	human	164.2	-	AMVQYAKsLsEAIEk	0	0	12	12	0
UHRF1BP1L	UHRF1BP1L	A0JNW5	12q23.1	S	261	23049900	human	164.2	-	VQYAKsLsEAIEkST	0	0	12	12	0
UHRF1BP1L	UHRF1BP1L	A0JNW5	12q23.1	Y	362	3726486	human	164.2	-	FTQLTIDyyPyHKAG	0	0	1	1	0
UHRF1BP1L	UHRF1BP1L	A0JNW5	12q23.1	Y	363	3726491	human	164.2	-	TQLTIDyyPyHKAGD	0	0	1	1	0
UHRF1BP1L	UHRF1BP1L	A0JNW5	12q23.1	Y	365	3726496	human	164.2	-	LTIDyyPyHKAGDSC	0	0	1	1	0
UHRF1BP1L	UHRF1BP1L	A0JNW5	12q23.1	S	414	4689893	human	164.2	-	VKDHNVGsPPKsPtH	0	13	0	13	0
UHRF1BP1L	UHRF1BP1L	A0JNW5	12q23.1	S	418	4689898	human	164.2	-	NVGsPPKsPtHAsPQ	0	8	1	9	0
UHRF1BP1L	UHRF1BP1L	A0JNW5	12q23.1	T	420	4689903	human	164.2	-	GsPPKsPtHAsPQHt	0	2	1	3	0
UHRF1BP1L	UHRF1BP1L	A0JNW5	12q23.1	S	423	4689908	human	164.2	-	PKsPtHAsPQHtQTE	0	2	0	2	0
UHRF1BP1L	UHRF1BP1L	A0JNW5	12q23.1	T	427	17552914	human	164.2	-	tHAsPQHtQTEKDYP	0	1	0	1	0
UHRF1BP1L	UHRF1BP1L	A0JNW5	12q23.1	T	441	36130200	human	164.2	-	PLKGTCRtPsVLsQQ	0	1	0	1	0
UHRF1BP1L	UHRF1BP1L	A0JNW5	12q23.1	S	443	56649116	human	164.2	-	KGTCRtPsVLsQQsk	0	1	0	1	0
UHRF1BP1L	UHRF1BP1L	A0JNW5	12q23.1	S	446	25315749	human	164.2	-	CRtPsVLsQQskAKL	0	0	1	1	0
UHRF1BP1L	UHRF1BP1L	A0JNW5	12q23.1	S	449	23049903	human	164.2	-	PsVLsQQskAKLMSS	0	0	2	2	0
UHRF1BP1L	UHRF1BP1L	A0JNW5	12q23.1	T	612	34357624	human	164.2	-	SEMIATNtRHCPNCR	0	0	1	1	0
UHRF1BP1L	UHRF1BP1L	A0JNW5	12q23.1	T	677	36129247	human	164.2	-	EIYKGNItPQLNKNT	0	1	0	1	0
UHRF1BP1L	UHRF1BP1L	A0JNW5	12q23.1	S	754	29578118	human	164.2	-	VSLNTSQsESSDLAG	0	1	0	1	0
UHRF1BP1L	UHRF1BP1L	A0JNW5	12q23.1	Y	772	477449	human	164.2	-	RKKLLKEyysTESEP	0	0	2	2	0
UHRF1BP1L	UHRF1BP1L	A0JNW5	12q23.1	Y	773	477448	human	164.2	-	KKLLKEyysTESEPL	0	0	1	1	0
UHRF1BP1L	UHRF1BP1L	A0JNW5	12q23.1	S	774	8086192	human	164.2	-	KLLKEyysTESEPLT	0	5	6	11	0
UHRF1BP1L	UHRF1BP1L	A0JNW5	12q23.1	S	889	17548628	human	164.2	-	LKSPVSEsVsPVVPD	0	1	0	1	0
UHRF1BP1L	UHRF1BP1L	A0JNW5	12q23.1	S	891	17548624	human	164.2	-	SPVSEsVsPVVPDYL	0	3	0	3	0
UHRF1BP1L	UHRF1BP1L	A0JNW5	12q23.1	S	933	15723557	human	164.2	-	NHMSDNRsMsVDLsH	0	3	0	3	0
UHRF1BP1L	UHRF1BP1L	A0JNW5	12q23.1	S	935	3147840	human	164.2	-	MSDNRsMsVDLsHIP	0	8	0	8	0
UHRF1BP1L	UHRF1BP1L	A0JNW5	12q23.1	S	939	17548612	human	164.2	-	RsMsVDLsHIPLKDP	0	3	0	3	0
UHRF1BP1L	UHRF1BP1L	A0JNW5	12q23.1	S	953	25172804	human	164.2	-	PLLFkSAsDtNLQKG	0	6	0	6	0
UHRF1BP1L	UHRF1BP1L	A0JNW5	12q23.1	T	955	473042	human	164.2	-	LFkSAsDtNLQKGIs	0	1	0	1	0
UHRF1BP1L	UHRF1BP1L	A0JNW5	12q23.1	S	962	17548616	human	164.2	-	tNLQKGIsFMDyLsD	0	3	0	3	0
UHRF1BP1L	UHRF1BP1L	A0JNW5	12q23.1	Y	966	5703502	human	164.2	-	KGIsFMDyLsDKHLG	0	0	1	1	0
UHRF1BP1L	UHRF1BP1L	A0JNW5	12q23.1	S	968	56649120	human	164.2	-	IsFMDyLsDKHLGKI	0	1	0	1	0
UHRF1BP1L	UHRF1BP1L	A0JNW5	12q23.1	S	976	41455237	human	164.2	-	DKHLGKIsEDESSGL	0	1	0	1	0
UHRF1BP1L	UHRF1BP1L	A0JNW5	12q23.1	Y	985	23049906	human	164.2	-	DESSGLVyksGsGEI	0	0	1	1	0
UHRF1BP1L	UHRF1BP1L	A0JNW5	12q23.1	S	987	54415692	human	164.2	-	SSGLVyksGsGEIGS	0	1	0	1	0
UHRF1BP1L	UHRF1BP1L	A0JNW5	12q23.1	S	989	27458703	human	164.2	-	GLVyksGsGEIGSET	0	6	0	6	0
UHRF1BP1L	UHRF1BP1L	A0JNW5	12q23.1	S	1058	31854868	human	164.2	-	DLLPEAAsLsENLDI	0	2	0	2	0
UHRF1BP1L	UHRF1BP1L	A0JNW5	12q23.1	S	1060	31877104	human	164.2	-	LPEAAsLsENLDIsK	0	1	0	1	0
UHRF1BP1L	UHRF1BP1L	A0JNW5	12q23.1	S	1066	23049909	human	164.2	-	LsENLDIsKEEtPPV	0	2	5	7	0
UHRF1BP1L	UHRF1BP1L	A0JNW5	12q23.1	T	1070	23049912	human	164.2	-	LDIsKEEtPPVRTLk	0	1	4	5	0
UHRF1BP1L	UHRF1BP1L	A0JNW5	12q23.1	S	1078	25315753	human	164.2	-	PPVRTLksQSsLsGK	0	1	1	2	0
UHRF1BP1L	UHRF1BP1L	A0JNW5	12q23.1	S	1081	20721714	human	164.2	-	RTLksQSsLsGKPKE	0	3	5	8	0
UHRF1BP1L	UHRF1BP1L	A0JNW5	12q23.1	S	1083	38487228	human	164.2	-	LksQSsLsGKPKERC	0	0	1	1	0
UHRF1BP1L	UHRF1BP1L	A0JNW5	12q23.1	Y	1101	50802118	human	164.2	-	LAPLCVSyKNMKRss	0	1	0	1	0
UHRF1BP1L	UHRF1BP1L	A0JNW5	12q23.1	S	1107	4955981	human	164.2	-	SyKNMKRsssQMSLD	0	0	2	2	0
UHRF1BP1L	UHRF1BP1L	A0JNW5	12q23.1	S	1108	23049915	human	164.2	-	yKNMKRsssQMSLDT	0	0	1	1	0
UHRF1BP1L	UHRF1BP1L	A0JNW5	12q23.1	S	1109	4955986	human	164.2	-	KNMKRsssQMSLDTI	0	0	1	1	0
UHRF1BP1L	UHRF1BP1L	A0JNW5	12q23.1	S	1252	56649124	human	164.2	-	AVIHSKSsPEISLRF	0	1	0	1	0
UHRF1BP1L	UHRF1BP1L	A0JNW5	12q23.1	S	1269	60080889	human	164.2	-	GPGAVIHsLLAEKNG	0	1	0	1	0
UHRF1BP1L	UHRF1BP1L	A0JNW5	12q23.1	S	1327	56649128	human	164.2	-	KINLKDDsPRSSTVS	0	1	0	1	0
UHRF1BP1L	UHRF1BP1L	A0JNW5	12q23.1	T	1367	56649132	human	164.2	-	RDSHMLNtGNDLKEN	0	1	0	1	0
UHRF1BP1L	UHRF1BP1L	A0JNW5	12q23.1	S	1402	4689913	human	164.2	-	VTQATQTsPGVPWPS	0	2	0	2	0
POTEB3	POTEB3	A0JP26	15q11.2	S	52	25305893	human	65.71	-	TSGDHDDsFMKTLRS	0	0	1	1	0
POTEB3	POTEB3	A0JP26	15q11.2	T	175	23134245	human	65.71	Ank_2	KRDKQKRtALHLASA	0	0	1	1	0
POTEB3	POTEB3	A0JP26	15q11.2	S	370	23134241	human	65.71	-	KQMLKISsENSNPEQ	0	0	1	1	0
POTEB3	POTEB3	A0JP26	15q11.2	S	383	23134243	human	65.71	-	EQDLKLTsEEESQRL	0	0	1	1	0
POTEB3	POTEB3	A0JP26	15q11.2	T	577	23134247	human	65.71	CCDC144C	QLNEEALtKTSI___	0	0	1	1	0
SHTN1	SHOT1	A0MZ66	10q25.3	S	3	485710	human	71.64	-	_____MNssDEEKQL	0	1	0	1	0
SHTN1	SHOT1	A0MZ66	10q25.3	S	4	485711	human	71.64	-	____MNssDEEKQLQ	0	3	0	3	0
SHTN1	SHOT1	A0MZ66	10q25.3	S	15	36126654	human	71.64	-	KQLQLITsLKEQAIG	0	1	0	1	0
SHTN1	SHOT1	A0MZ66	10q25.3	Y	24	9416819	human	71.64	-	KEQAIGEyEDLRAEN	0	2	6	8	0
SHTN1	SHOT1	A0MZ66	10q25.3	S	101	4761847	human	71.64	-	NKTLKRIsMLyMAKL	0	4	0	4	0
SHTN1	SHOT1	A0MZ66	10q25.3	Y	104	22640710	human	71.64	-	LKRIsMLyMAKLGPD	0	0	4	4	0
SHTN1	SHOT1	A0MZ66	10q25.3	Y	214	23049918	human	71.64	-	SMLAVEEyEEMQVNL	0	0	1	1	0
SHTN1	SHOT1	A0MZ66	10q25.3	S	233	50799673	human	71.64	-	DLRKKAEsFAQEMFI	0	2	0	2	0
SHTN1	SHOT1	A0MZ66	10q25.3	S	249	485709	human	71.64	-	QNKLKRQsHLLLQSS	0	14	4	18	0
SHTN1	SHOT1	A0MZ66	10q25.3	S	337	56569948	human	71.64	-	KARNLkHsVDELQKR	0	1	0	1	0
SHTN1	SHOT1	A0MZ66	10q25.3	S	375	17547324	human	71.64	-	NPIRSLMsMIRKRSH	0	5	0	5	0
SHTN1	SHOT1	A0MZ66	10q25.3	S	384	23049921	human	71.64	-	IRKRSHPsGsGAKKE	0	0	1	1	0
SHTN1	SHOT1	A0MZ66	10q25.3	S	386	27459186	human	71.64	-	KRSHPsGsGAKKEKA	0	1	0	1	0
SHTN1	SHOT1	A0MZ66	10q25.3	T	455	27459190	human	71.64	-	ELkGILGtLNKsTSS	0	1	0	1	0
SHTN1	SHOT1	A0MZ66	10q25.3	S	459	17547327	human	71.64	-	ILGtLNKsTSSRsLk	0	1	0	1	0
SHTN1	SHOT1	A0MZ66	10q25.3	S	464	485712	human	71.64	-	NKsTSSRsLksLDPE	0	4	0	4	0
SHTN1	SHOT1	A0MZ66	10q25.3	S	467	485713	human	71.64	-	TSSRsLksLDPENsE	0	7	0	7	0
SHTN1	SHOT1	A0MZ66	10q25.3	S	473	485465	human	71.64	-	ksLDPENsEtELERI	0	5	0	5	0
SHTN1	SHOT1	A0MZ66	10q25.3	T	475	55367404	human	71.64	-	LDPENsEtELERILR	0	1	0	1	0
SHTN1	SHOT1	A0MZ66	10q25.3	T	487	15414998	human	71.64	-	ILRRRkVtAEADsss	0	4	7	11	0
SHTN1	SHOT1	A0MZ66	10q25.3	S	492	485367	human	71.64	-	kVtAEADsssPtGIL	0	1	0	1	0
SHTN1	SHOT1	A0MZ66	10q25.3	S	493	31878901	human	71.64	-	VtAEADsssPtGILA	0	1	0	1	0
SHTN1	SHOT1	A0MZ66	10q25.3	S	494	485368	human	71.64	-	tAEADsssPtGILAT	0	17	0	17	0
SHTN1	SHOT1	A0MZ66	10q25.3	T	496	485369	human	71.64	-	EADsssPtGILATSE	0	3	0	3	0
SHTN1	SHOT1	A0MZ66	10q25.3	S	506	485714	human	71.64	-	LATSESKsMPVLGsV	0	20	0	20	0
SHTN1	SHOT1	A0MZ66	10q25.3	S	512	3147843	human	71.64	-	KsMPVLGsVSsVTKT	0	1	0	1	0
SHTN1	SHOT1	A0MZ66	10q25.3	S	515	3147846	human	71.64	-	PVLGsVSsVTKTALN	0	6	0	6	0
SHTN1	SHOT1	A0MZ66	10q25.3	S	532	3147849	human	71.64	-	TLEAEFNsPsPPtPE	0	5	0	5	0
SHTN1	SHOT1	A0MZ66	10q25.3	S	534	3147852	human	71.64	-	EAEFNsPsPPtPEPG	0	6	0	6	0
SHTN1	SHOT1	A0MZ66	10q25.3	T	537	485370	human	71.64	-	FNsPsPPtPEPGEGP	0	10	0	10	0
SHTN1	SHOT1	A0MZ66	10q25.3	S	619	31856704	human	71.64	-	QPENKEDsIENVRET	0	2	0	2	0
SLC5A10	SLC5A10	A0PJK1	17p11.2	Y	128	23049924	human	64.34	SSF	PEYIQKRyGGQRIRM	0	0	1	1	0
SLC5A10	SLC5A10	A0PJK1	17p11.2	S	141	14161270	human	64.34	SSF	RMYLSVLsLLLsVFt	0	1	0	1	0
SLC5A10	SLC5A10	A0PJK1	17p11.2	S	145	14161273	human	64.34	SSF	SVLsLLLsVFtKISL	0	1	0	1	0
SLC5A10	SLC5A10	A0PJK1	17p11.2	T	148	14161276	human	64.34	SSF	sLLLsVFtKISLDLY	0	1	0	1	0
SLC5A10	SLC5A10	A0PJK1	17p11.2	Y	221	23049927	human	64.34	SSF; TM	AFDQIGGyGQLEAAy	0	0	1	1	0
SLC5A10	SLC5A10	A0PJK1	17p11.2	Y	228	23049930	human	64.34	SSF	yGQLEAAyAQAIPsR	0	0	1	1	0
SLC5A10	SLC5A10	A0PJK1	17p11.2	S	234	23049933	human	64.34	SSF	AyAQAIPsRTIANTT	0	0	1	1	0
SLC5A10	SLC5A10	A0PJK1	17p11.2	S	301	23049936	human	64.34	SSF; TM	LNHAKAGsILASYLK	0	0	1	1	0
SLC5A10	SLC5A10	A0PJK1	17p11.2	S	322	25311593	human	64.34	SSF	IIMPGMIsRALFPDD	0	0	1	1	0
SLC5A10	SLC5A10	A0PJK1	17p11.2	T	393	23049939	human	64.34	SSF	NSSSTLFtMDIWRRL	0	0	1	1	0
TMEM223	TMEM223	A0PJW6	11q12.3	T	10	50801389	human	22.05	-	APWRRWPtGLLAVLR	0	1	0	1	0
DAPL1	DAPL1	A0PJW8	2q24.1	S	10	50776761	human	11.88	-	NEVQDLLsPRKGGHP	0	1	0	1	0
DAPL1	DAPL1	A0PJW8	2q24.1	T	35	50776764	human	11.88	DAP	SKKQEIGtLERHTKK	0	1	0	1	0
DAPL1	DAPL1	A0PJW8	2q24.1	T	77	23049942	human	11.88	DAP	LNYKFPAtVHMAHQK	0	0	1	1	0
DAPL1	DAPL1	A0PJW8	2q24.1	T	86	23049945	human	11.88	DAP	HMAHQKPtPALEKVV	0	0	1	1	0
DAPL1	DAPL1	A0PJW8	2q24.1	Y	99	996384	human	11.88	DAP	VVPLKRIyIIQQPRK	0	0	1	1	0
CIB4	CIB4	A0PJX0	2p23.3	S	177	18502996	human	21.74	-	KSPDFMNsFRIHFWG	0	1	0	1	0
TLDC2	TLDC2	A0PJX2	20q11.23	S	153	31884713	human	23.91	TLD	KVFKWTGsNsFFVKG	0	1	0	1	0
TLDC2	TLDC2	A0PJX2	20q11.23	S	155	31884715	human	23.91	TLD	FKWTGsNsFFVKGDL	0	1	0	1	0
SHISA3	SHISA3	A0PJX4	4p13	S	137	23049948	human	25.83	Shisa	SQQPIRFsLRSYQTE	0	0	1	1	0
SHISA3	SHISA3	A0PJX4	4p13	T	153	25311142	human	25.83	Shisa	LPMILTStsPRAPsR	0	0	1	1	0
SHISA3	SHISA3	A0PJX4	4p13	S	154	25311148	human	25.83	Shisa	PMILTStsPRAPsRQ	0	0	1	1	0
SHISA3	SHISA3	A0PJX4	4p13	S	159	8098025	human	25.83	Shisa	StsPRAPsRQsSTAT	0	0	1	1	0
SHISA3	SHISA3	A0PJX4	4p13	S	162	23049951	human	25.83	Shisa	PRAPsRQsSTATSSs	0	0	2	2	0
SHISA3	SHISA3	A0PJX4	4p13	S	169	25311145	human	25.83	Shisa	sSTATSSsSTGGSIR	0	0	1	1	0
SHISA3	SHISA3	A0PJX4	4p13	Y	216	23049954	human	25.83	-	GFLVSPQyFAYPLQQ	0	0	1	1	0
FEZF1	FEZF1	A0PJY2	7q31.32	T	311	23049957	human	52.04	-	CRHKIIHtQEKPHKC	0	0	1	1	0
GXYLT2	GLT8D4	A0PJZ3	3p13	S	5	23049960	human	51.06	TM	___MKLRsKAAALLL	0	0	1	1	0
GXYLT2	GLT8D4	A0PJZ3	3p13	T	176	23049963	human	51.06	Glyco_transf_8	EHRIYPItFSVGNPQ	0	0	1	1	0
GXYLT2	GLT8D4	A0PJZ3	3p13	Y	252	23049966	human	51.06	Glyco_transf_8	EIPKIGWysRFARHP	0	0	1	1	0
GXYLT2	GLT8D4	A0PJZ3	3p13	S	253	23049969	human	51.06	Glyco_transf_8	IPKIGWysRFARHPF	0	0	1	1	0
GXYLT2	GLT8D4	A0PJZ3	3p13	T	276	34371223	human	51.06	Glyco_transf_8	GVMLMNLtRIRStQF	0	0	1	1	0
GXYLT2	GLT8D4	A0PJZ3	3p13	T	281	31825108	human	51.06	Glyco_transf_8	NLtRIRStQFKNSMI	0	1	0	1	0
TMEM120B	TMEM120B	A0PK00	12q24.31	T	60	23049972	human	40.25	TMPIT	HLKDLKLtLQRCKRH	0	0	1	1	0
TMEM72	TMEM72	A0PK05	10q11.21	S	209	23049975	human	29.89	-	PNTLMELsLEPADSL	0	0	1	1	0
LNP1	LNP1	A1A4G5	3q12.2	S	24	34349489	human	21.32	LNP1	MSSFWGHsWREEDQR	0	0	1	1	0
LNP1	LNP1	A1A4G5	3q12.2	Y	88	25298584	human	21.32	LNP1	HVRDYRKysEDGSFK	0	0	1	1	0
LNP1	LNP1	A1A4G5	3q12.2	S	89	25298586	human	21.32	LNP1	VRDYRKysEDGSFKE	0	0	1	1	0
LNP1	LNP1	A1A4G5	3q12.2	S	100	25298588	human	21.32	LNP1	SFKEPLEskGRSHSK	0	0	1	1	0
LNP1	LNP1	A1A4G5	3q12.2	T	123	5243361	human	21.32	LNP1	ERQLCFRtKRSAsLG	0	0	1	1	0
LNP1	LNP1	A1A4G5	3q12.2	S	128	5243365	human	21.32	LNP1	FRtKRSAsLGPESRK	0	0	1	1	0
ARHGAP10	ARHGAP10	A1A4S6	4q31.23	S	376	36133379	human	89.37	-	GkEALSHsFNtAIIP	0	2	0	2	0
ARHGAP10	ARHGAP10	A1A4S6	4q31.23	T	379	56649136	human	89.37	-	ALSHsFNtAIIPRPE	0	1	0	1	0
ARHGAP10	ARHGAP10	A1A4S6	4q31.23	T	530	23049978	human	89.37	RhoGAP	HSKQNLMtVANLGVV	0	0	1	1	0
ARHGAP10	ARHGAP10	A1A4S6	4q31.23	T	580	31870316	human	89.37	-	IFRTPPDtTFPEPtC	0	1	0	1	0
ARHGAP10	ARHGAP10	A1A4S6	4q31.23	T	586	23049981	human	89.37	-	DtTFPEPtCLsAsPP	0	0	1	1	0
ARHGAP10	ARHGAP10	A1A4S6	4q31.23	S	589	23049984	human	89.37	-	FPEPtCLsAsPPNAP	0	1	2	3	0
ARHGAP10	ARHGAP10	A1A4S6	4q31.23	S	591	15417817	human	89.37	-	EPtCLsAsPPNAPPR	0	9	18	27	0
ARHGAP10	ARHGAP10	A1A4S6	4q31.23	S	600	56649140	human	89.37	-	PNAPPRQsKRQGQRT	0	1	0	1	0
ARHGAP10	ARHGAP10	A1A4S6	4q31.23	S	643	36125709	human	89.37	-	SSLDSLSsPSPVTTA	0	1	0	1	0
ARHGAP10	ARHGAP10	A1A4S6	4q31.23	S	668	56649144	human	89.37	-	HLLADGGsFGDWAST	0	1	0	1	0
CCDC189	CCDC189	A1A4V9	16p11.2	S	38	34354861	human	37.92	-	DRSSVHGsAARTRAS	0	0	1	1	0
CCDC189	CCDC189	A1A4V9	16p11.2	Y	212	50779815	human	37.92	CLAMP	YFRHFKLyKyVFTPQ	0	1	0	1	0
CCDC189	CCDC189	A1A4V9	16p11.2	Y	214	50779819	human	37.92	CLAMP	RHFKLyKyVFTPQVR	0	1	0	1	0
CCDC189	CCDC189	A1A4V9	16p11.2	S	225	34606852	human	37.92	-	PQVRLDLsLtYMGLQ	0	0	1	1	0
CCDC189	CCDC189	A1A4V9	16p11.2	T	227	34606855	human	37.92	-	VRLDLsLtYMGLQPP	0	0	1	1	0
IRGM	IRGM	A1A4Y4	5q33.1	S	10	25296254	human	20.14	IIGP	AMNVEKAsADGNLPE	0	0	1	1	0
FAM170A	FAM170A	A1A519	5q23.1	T	171	5892145	human	37.16	-	SEVVRVGtPPsDVST	0	0	1	1	0
FAM170A	FAM170A	A1A519	5q23.1	S	174	5892150	human	37.16	-	VRVGtPPsDVSTRNL	0	0	1	1	0
FAM170A	FAM170A	A1A519	5q23.1	S	183	5892155	human	37.16	-	VSTRNLLsDSEPSGE	0	0	1	1	0
FAM170A	FAM170A	A1A519	5q23.1	T	198	25291512	human	37.16	-	EKEHEERtEsDSLPG	0	0	1	1	0
FAM170A	FAM170A	A1A519	5q23.1	S	200	25291515	human	37.16	-	EHEERtEsDSLPGSP	0	0	1	1	0
ANO9	ANO9	A1A5B4	11p15.5	T	412	23049987	human	90.33	Anoctamin	CDFEMPRtFsERESR	0	0	1	1	0
ANO9	ANO9	A1A5B4	11p15.5	S	414	23049989	human	90.33	Anoctamin	FEMPRtFsERESRFT	0	0	1	1	0
ANO9	ANO9	A1A5B4	11p15.5	Y	633	25282839	human	90.33	Anoctamin	RVVYKYRysPCLKEG	0	0	1	1	0
ANO9	ANO9	A1A5B4	11p15.5	S	634	25282841	human	90.33	Anoctamin	VVYKYRysPCLKEGN	0	0	1	1	0
SLC22A23	SLC22A23	A1A5C7	6p25.2	S	410	23049991	human	73.75	Sugar_tr	PELEKELsRRPKKVC	0	0	2	2	0
SLC22A23	SLC22A23	A1A5C7	6p25.2	T	472	23049994	human	73.75	Sugar_tr; TM	FYADYYTtASIALVS	0	0	1	1	0
SLC22A23	SLC22A23	A1A5C7	6p25.2	Y	520	25311365	human	73.75	Sugar_tr	LLNLIGKysQHPDSG	0	0	1	1	0
SLC22A23	SLC22A23	A1A5C7	6p25.2	S	521	25311368	human	73.75	Sugar_tr	LNLIGKysQHPDSGM	0	0	1	1	0
SLC22A23	SLC22A23	A1A5C7	6p25.2	S	531	25311371	human	73.75	Sugar_tr	PDSGMSDsVKDKFSI	0	0	1	1	0
SLC22A23	SLC22A23	A1A5C7	6p25.2	T	673	23049997	human	73.75	-	DAAAAGDtLPEGATA	0	0	3	3	0
BICDL2	CCDC64B	A1A5D9	16p13.3	S	36	4759980	human	56.83	-	FVLERRDsFLGGGPG	0	4	2	6	0
BICDL2	CCDC64B	A1A5D9	16p13.3	S	151	56649148	human	56.83	-	RERARALsELSEQNL	0	1	0	1	0
BICDL2	CCDC64B	A1A5D9	16p13.3	S	252	27445825	human	56.83	-	RRERREHsLELERAR	0	2	0	2	0
BICDL2	CCDC64B	A1A5D9	16p13.3	S	277	18260441	human	56.83	-	RRLQRRVsELEEEsR	0	4	0	4	0
BICDL2	CCDC64B	A1A5D9	16p13.3	S	283	60080819	human	56.83	-	VsELEEEsRLQDADV	0	1	0	1	0
BICDL2	CCDC64B	A1A5D9	16p13.3	S	330	27445828	human	56.83	-	SPKTRKAsSPQPSPP	0	1	0	1	0
BICDL2	CCDC64B	A1A5D9	16p13.3	T	348	50830404	human	56.83	-	LEPPKKRtsLsPAEI	0	1	0	1	0
BICDL2	CCDC64B	A1A5D9	16p13.3	S	349	7101746	human	56.83	-	EPPKKRtsLsPAEIL	0	3	0	3	0
BICDL2	CCDC64B	A1A5D9	16p13.3	S	351	56649152	human	56.83	-	PKKRtsLsPAEILEE	0	1	0	1	0
BICDL2	CCDC64B	A1A5D9	16p13.3	S	473	34365675	human	56.83	-	SQRQKELsASASSST	0	0	1	1	0
ODAM	ODAM	A1E959	4q13.3	T	255	25303051	human	30.78	ODAM	PSTTNVFtsAVDQTI	0	0	1	1	0
ODAM	ODAM	A1E959	4q13.3	S	256	25303054	human	30.78	ODAM	STTNVFtsAVDQTIT	0	0	1	1	0
ARHGEF37	ARHGEF37	A1IGU5	5q32	Y	175	3662518	human	76.28	RhoGEF	PLQRITRyPLLLQKI	0	0	1	1	0
ARHGEF37	ARHGEF37	A1IGU5	5q32	Y	193	3662523	human	76.28	RhoGEF	TVPDASAyPVLQRAV	0	0	1	1	0
ARHGEF37	ARHGEF37	A1IGU5	5q32	Y	223	5655468	human	76.28	-	RKEVASKyTKVEQLT	0	0	1	1	0
ARHGEF37	ARHGEF37	A1IGU5	5q32	T	242	5209618	human	76.28	-	LARINTHtLsKKtTR	0	1	1	2	0
ARHGEF37	ARHGEF37	A1IGU5	5q32	S	244	5209623	human	76.28	-	RINTHtLsKKtTRLs	0	0	1	1	0
ARHGEF37	ARHGEF37	A1IGU5	5q32	T	247	5209628	human	76.28	-	THtLsKKtTRLsQLL	0	0	1	1	0
ARHGEF37	ARHGEF37	A1IGU5	5q32	S	251	34731946	human	76.28	-	sKKtTRLsQLLKQEA	0	1	0	1	0
ARHGEF37	ARHGEF37	A1IGU5	5q32	Y	511	34369501	human	76.28	SH3_2	RYGPGKLyQVtSNIs	0	0	1	1	0
ARHGEF37	ARHGEF37	A1IGU5	5q32	T	514	34369504	human	76.28	SH3_2	PGKLyQVtSNIsGTG	0	0	1	1	0
ARHGEF37	ARHGEF37	A1IGU5	5q32	S	518	34350569	human	76.28	SH3_2	yQVtSNIsGTGTLDL	0	0	1	1	0
ARHGEF37	ARHGEF37	A1IGU5	5q32	T	590	50773588	human	76.28	-	NKDPRCLtPEPSPAL	0	2	0	2	0
ARHGEF37	ARHGEF37	A1IGU5	5q32	S	600	56649156	human	76.28	-	PSPALVPsIPTMNQV	0	1	0	1	0
ARHGEF37	ARHGEF37	A1IGU5	5q32	Y	654	3471516	human	76.28	SH3_1	EVNGQRGyVPsGFLA	0	0	1	1	0
ARHGEF37	ARHGEF37	A1IGU5	5q32	S	657	23052347	human	76.28	SH3_1	GQRGyVPsGFLARAR	0	0	1	1	0
ARHGEF37	ARHGEF37	A1IGU5	5q32	S	665	23052350	human	76.28	-	GFLARARsPVLWGWs	0	3	4	7	0
ARHGEF37	ARHGEF37	A1IGU5	5q32	S	672	50773584	human	76.28	-	sPVLWGWsLPS____	0	2	0	2	0
FAM168B	FAM168B	A1KXE4	2q21.1	S	6	7444507	human	20.32	TCRP1	__MNPVYsPGSSGVP	0	8	0	8	0
FAM168B	FAM168B	A1KXE4	2q21.1	T	57	9831677	human	20.32	TCRP1	QTGYTPGtPYKVSCS	1	1	0	2	0
FAM168B	FAM168B	A1KXE4	2q21.1	Y	73	5594190	human	20.32	TCRP1	TSGAVPPySSSPNPy	0	1	1	2	0
FAM168B	FAM168B	A1KXE4	2q21.1	Y	80	5422646	human	20.32	TCRP1	ySSSPNPyQTAVYPV	0	1	4	5	0
FAM168B	FAM168B	A1KXE4	2q21.1	S	189	56649160	human	20.32	TCRP1	APGTPTYsyVPPQW_	0	1	0	1	0
FAM168B	FAM168B	A1KXE4	2q21.1	Y	190	23052477	human	20.32	TCRP1	PGTPTYsyVPPQW__	0	0	1	1	0
PXDNL	PXDNL	A1KZ92	8q11.22-q11.23	S	500	36132061	human	163.69	I-set	SLGVKKVsVQLTVKP	0	1	0	1	0
PXDNL	PXDNL	A1KZ92	8q11.22-q11.23	T	520	34369537	human	163.69	I-set	FTQLPQDtSVEVGKN	0	0	1	1	0
PXDNL	PXDNL	A1KZ92	8q11.22-q11.23	S	554	31868325	human	163.69	I-set	EGVQITEsGKFHVDD	0	1	0	1	0
PXDNL	PXDNL	A1KZ92	8q11.22-q11.23	Y	649	50787766	human	163.69	-	DLLAQFHyPRDPLIV	0	1	0	1	0
PXDNL	PXDNL	A1KZ92	8q11.22-q11.23	T	1140	23050000	human	163.69	An_peroxidase	AAVDSAAtIIQRGRD	0	0	1	1	0
PXDNL	PXDNL	A1KZ92	8q11.22-q11.23	T	1354	34356995	human	163.69	-	GEDARNVtVLAKTKF	0	0	1	1	0
MEX3A	RKHD4	A1L020	1q22	Y	119	22777996	human	54.17	-	DAkLCALykEAELRL	0	0	2	2	0
MEX3A	RKHD4	A1L020	1q22	T	133	12200828	human	54.17	KH_1	LkGSSNTtECVPVPT	0	0	1	1	0
MEX3A	RKHD4	A1L020	1q22	S	210	56649163	human	54.17	-	IRASRNksGAAFGVA	0	1	0	1	0
MEX3A	RKHD4	A1L020	1q22	T	245	34355094	human	54.17	KH_1	VVGPKGAtIKRIQQQ	0	0	1	1	0
MEX3A	RKHD4	A1L020	1q22	S	308	20652490	human	54.17	-	ENDFLAGsPDAAIDS	0	8	0	8	0
MEX3A	RKHD4	A1L020	1q22	S	338	480194	human	54.17	-	LSTFRQNsLGCIGEC	0	8	10	18	0
MEX3A	RKHD4	A1L020	1q22	S	428	10940886	human	54.17	-	GPPGAHRsPAtsAGP	0	9	1	10	0
MEX3A	RKHD4	A1L020	1q22	T	431	23050002	human	54.17	-	GAHRsPAtsAGPELA	0	1	1	2	0
MEX3A	RKHD4	A1L020	1q22	S	432	23050005	human	54.17	-	AHRsPAtsAGPELAG	0	1	1	2	0
MEX3A	RKHD4	A1L020	1q22	S	453	23050008	human	54.17	-	GEPLQGFskLGGGGL	0	0	1	1	0
MEX3A	RKHD4	A1L020	1q22	S	462	23050011	human	54.17	-	LGGGGLRsPGGGRDC	0	8	1	9	0
MEX3A	RKHD4	A1L020	1q22	T	501	23050014	human	54.17	zf-C3HC4_3	AVRICERtDPECPVC	0	3	5	8	0
ILVBL	ILVBL	A1L0T0	19p13.12	T	72	23050017	human	67.87	TPP_enzyme_N	HGVRFIFtLVGGHIS	0	0	1	1	0
ILVBL	ILVBL	A1L0T0	19p13.12	T	114	23050020	human	67.87	TPP_enzyme_N	AMARLSGtVGVAAVT	0	0	1	1	0
ILVBL	ILVBL	A1L0T0	19p13.12	S	141	55367408	human	67.87	TPP_enzyme_N	KNAQMAQsPILLLGG	0	1	0	1	0
ILVBL	ILVBL	A1L0T0	19p13.12	T	297	55367412	human	67.87	TPP_enzyme_M	LGSQALLtPTsADKL	0	1	0	1	0
ILVBL	ILVBL	A1L0T0	19p13.12	S	300	55367416	human	67.87	TPP_enzyme_M	QALLtPTsADKLRAA	0	1	0	1	0
ILVBL	ILVBL	A1L0T0	19p13.12	S	629	4753904	human	67.87	-	RTDFRDGsIAV____	0	4	0	4	0
C20orf202	LOC400831	A1L168	20p13	S	14	23050023	human	13.59	-	PRAQNQVsVKVTPKN	0	0	1	1	0
C1orf226	C1orf226	A1L170	1q23.3	S	18	15501136	human	29.06	DUF4628	PKLQASRsFPHLsKP	0	6	0	6	0
C1orf226	C1orf226	A1L170	1q23.3	S	23	56649167	human	29.06	DUF4628	SRsFPHLsKPVAPGs	0	1	0	1	0
C1orf226	C1orf226	A1L170	1q23.3	S	30	36135457	human	29.06	DUF4628	sKPVAPGsAPLGsGE	0	1	0	1	0
C1orf226	C1orf226	A1L170	1q23.3	S	35	36136821	human	29.06	DUF4628	PGsAPLGsGEPGGPG	0	1	0	1	0
C1orf226	C1orf226	A1L170	1q23.3	S	47	14573626	human	29.06	DUF4628	GPGLWVGsSQHLKNL	0	1	0	1	0
C1orf226	C1orf226	A1L170	1q23.3	T	112	50774566	human	29.06	DUF4628	ERSVLQEtFPRLDPP	0	1	0	1	0
C1orf226	C1orf226	A1L170	1q23.3	S	198	36127575	human	29.06	DUF4628	PNGEVSLsVPDLIHK	0	4	0	4	0
C1orf226	C1orf226	A1L170	1q23.3	S	207	36130192	human	29.06	DUF4628	PDLIHKDsQDESKLk	0	2	0	2	0
C1orf226	C1orf226	A1L170	1q23.3	S	222	3246365	human	29.06	DUF4628	MTECRRAssPsLIER	0	14	2	16	0
C1orf226	C1orf226	A1L170	1q23.3	S	223	3246368	human	29.06	DUF4628	TECRRAssPsLIERN	0	25	2	27	0
C1orf226	C1orf226	A1L170	1q23.3	S	225	31082566	human	29.06	DUF4628	CRRAssPsLIERNGF	0	3	0	3	0
C1orf226	C1orf226	A1L170	1q23.3	S	240	50830408	human	29.06	DUF4628	KLSLSPIsLAEsWED	0	1	0	1	0
C1orf226	C1orf226	A1L170	1q23.3	S	244	50774562	human	29.06	DUF4628	SPIsLAEsWEDGsPP	0	3	0	3	0
C1orf226	C1orf226	A1L170	1q23.3	S	249	3246371	human	29.06	DUF4628	AEsWEDGsPPPQART	0	10	0	10	0
C1orf226	C1orf226	A1L170	1q23.3	S	258	3246374	human	29.06	DUF4628	PPQARTSsLDNEGPH	0	8	0	8	0
C1orf226	C1orf226	A1L170	1q23.3	S	270	36135829	human	29.06	DUF4628	GPHPDLLsFE_____	0	1	0	1	0
NDUFAF8	NDUFAF8	A1L188	17q25.3	S	13	50782754	human	7.76	-	AVWGrVRsRLRAFPE	0	1	0	1	0
NDUFAF8	NDUFAF8	A1L188	17q25.3	Y	32	50782757	human	7.76	-	CGAEAAAyGRCVQAS	0	1	0	1	0
NDUFAF8	NDUFAF8	A1L188	17q25.3	T	40	478283	human	7.76	-	GRCVQAStAPGGRLs	0	1	0	1	0
NDUFAF8	NDUFAF8	A1L188	17q25.3	S	47	478282	human	7.76	-	tAPGGRLskDFCARE	0	2	0	2	0
SYCE3	SYCE3	A1L190	22q13.33	S	36	54175676	human	10.6	Synaptonemal_3	LEEMEKIsVQATWMA	0	1	0	1	0
SYCE3	SYCE3	A1L190	22q13.33	Y	44	25732633	human	10.6	Synaptonemal_3	VQATWMAyDMVVMRT	0	1	0	1	0
SYCE3	SYCE3	A1L190	22q13.33	T	54	54175679	human	10.6	Synaptonemal_3	VVMRTNPtLAESMRR	0	1	0	1	0
PLEKHG3	PLEKHG3	A1L390	14q23.3	S	42	34501965	human	134.41	-	AMEEPSSsEAPAKNG	0	1	0	1	0
PLEKHG3	PLEKHG3	A1L390	14q23.3	S	61	23050025	human	134.41	-	RSRHLPNsNNNsSSW	0	0	1	1	0
PLEKHG3	PLEKHG3	A1L390	14q23.3	S	65	50786863	human	134.41	-	LPNsNNNsSSWLNVK	0	1	0	1	0
PLEKHG3	PLEKHG3	A1L390	14q23.3	S	76	484920	human	134.41	-	LNVKGPLsPFNSRAA	0	28	2	30	0
PLEKHG3	PLEKHG3	A1L390	14q23.3	Y	119	55367420	human	134.41	RhoGEF	LRSIVEDyLLKIIDT	0	1	0	1	0
PLEKHG3	PLEKHG3	A1L390	14q23.3	S	353	23050028	human	134.41	PH	SSLMLIEsTRDSLCF	0	0	1	1	0
PLEKHG3	PLEKHG3	A1L390	14q23.3	T	378	23050031	human	134.41	PH	QYSIQAktVEEKRNW	0	0	2	2	0
PLEKHG3	PLEKHG3	A1L390	14q23.3	T	386	23050034	human	134.41	PH	VEEKRNWtHHIKRLI	0	0	1	1	0
PLEKHG3	PLEKHG3	A1L390	14q23.3	T	400	26419856	human	134.41	-	ILENHHAtIPQkAkE	0	0	1	1	0
PLEKHG3	PLEKHG3	A1L390	14q23.3	S	423	29577493	human	134.41	-	YPNRYRCsPERLKkA	0	3	0	3	0
PLEKHG3	PLEKHG3	A1L390	14q23.3	S	433	4723138	human	134.41	-	RLKkAWSsQDEVSTN	0	11	1	12	0
PLEKHG3	PLEKHG3	A1L390	14q23.3	S	448	29572408	human	134.41	-	VRQGRRQsEPTKHLL	0	2	1	3	0
PLEKHG3	PLEKHG3	A1L390	14q23.3	S	475	38489600	human	134.41	-	KGKGRREsESSRSSR	0	0	3	3	0
PLEKHG3	PLEKHG3	A1L390	14q23.3	S	485	10358401	human	134.41	-	SRSSRRPsGRsPTST	0	0	1	1	0
PLEKHG3	PLEKHG3	A1L390	14q23.3	S	488	10358400	human	134.41	-	SRRPsGRsPTSTEKR	0	3	0	3	0
PLEKHG3	PLEKHG3	A1L390	14q23.3	S	533	28029702	human	134.41	-	PSAEETPsDTEsPEV	0	1	0	1	0
PLEKHG3	PLEKHG3	A1L390	14q23.3	S	537	34503048	human	134.41	-	ETPsDTEsPEVLETQ	0	1	0	1	0
PLEKHG3	PLEKHG3	A1L390	14q23.3	S	576	3147873	human	134.41	-	TEDLKALssEEEEEM	0	8	1	9	0
PLEKHG3	PLEKHG3	A1L390	14q23.3	S	577	3147876	human	134.41	-	EDLKALssEEEEEMG	0	8	1	9	0
PLEKHG3	PLEKHG3	A1L390	14q23.3	S	612	10794478	human	134.41	-	IAERFVSsFsRRssV	0	3	4	7	0
PLEKHG3	PLEKHG3	A1L390	14q23.3	S	614	10799535	human	134.41	-	ERFVSsFsRRssVAQ	0	4	4	8	0
PLEKHG3	PLEKHG3	A1L390	14q23.3	S	617	4723144	human	134.41	-	VSsFsRRssVAQEDS	0	1	7	8	0
PLEKHG3	PLEKHG3	A1L390	14q23.3	S	618	4723150	human	134.41	-	SsFsRRssVAQEDSK	0	3	15	18	0
PLEKHG3	PLEKHG3	A1L390	14q23.3	S	631	17551287	human	134.41	-	SKSSGFGsPRLVsRs	0	10	0	10	0
PLEKHG3	PLEKHG3	A1L390	14q23.3	S	636	18262188	human	134.41	-	FGsPRLVsRsssVLs	0	2	0	2	0
PLEKHG3	PLEKHG3	A1L390	14q23.3	S	638	4723156	human	134.41	-	sPRLVsRsssVLsLE	0	0	1	1	0
PLEKHG3	PLEKHG3	A1L390	14q23.3	S	639	4723162	human	134.41	-	PRLVsRsssVLsLEG	0	2	1	3	0
PLEKHG3	PLEKHG3	A1L390	14q23.3	S	640	484925	human	134.41	-	RLVsRsssVLsLEGs	0	13	0	13	0
PLEKHG3	PLEKHG3	A1L390	14q23.3	S	643	484926	human	134.41	-	sRsssVLsLEGsEKG	0	25	2	27	0
PLEKHG3	PLEKHG3	A1L390	14q23.3	S	647	484927	human	134.41	-	sVLsLEGsEKGLARH	0	15	0	15	0
PLEKHG3	PLEKHG3	A1L390	14q23.3	S	656	11126110	human	134.41	-	KGLARHGsATDSLSC	0	1	1	2	0
PLEKHG3	PLEKHG3	A1L390	14q23.3	S	735	31082231	human	134.41	-	EHHDAGFsVRRREsL	0	1	0	1	0
PLEKHG3	PLEKHG3	A1L390	14q23.3	S	741	3147879	human	134.41	-	FsVRRREsLsYIPKG	0	15	3	18	0
PLEKHG3	PLEKHG3	A1L390	14q23.3	S	743	12202321	human	134.41	-	VRRREsLsYIPKGLV	0	0	1	1	0
PLEKHG3	PLEKHG3	A1L390	14q23.3	S	753	50786867	human	134.41	-	PKGLVRNsISRFNsL	0	1	0	1	0
PLEKHG3	PLEKHG3	A1L390	14q23.3	S	759	15413530	human	134.41	-	NsISRFNsLPRPDPE	0	6	1	7	0
PLEKHG3	PLEKHG3	A1L390	14q23.3	T	782	31869594	human	134.41	-	RQVGSRPtsWALFEL	0	1	0	1	0
PLEKHG3	PLEKHG3	A1L390	14q23.3	S	783	4723180	human	134.41	-	QVGSRPtsWALFELP	0	1	0	1	0
PLEKHG3	PLEKHG3	A1L390	14q23.3	S	827	12667905	human	134.41	-	GMESSGGsPGKGPGQ	0	7	0	7	0
PLEKHG3	PLEKHG3	A1L390	14q23.3	S	865	34503337	human	134.41	-	TEESATAsPESSsPT	0	1	0	1	0
PLEKHG3	PLEKHG3	A1L390	14q23.3	S	870	34501366	human	134.41	-	TAsPESSsPTEGRsP	0	1	0	1	0
PLEKHG3	PLEKHG3	A1L390	14q23.3	S	876	27460894	human	134.41	-	SsPTEGRsPAHLARE	0	2	0	2	0
PLEKHG3	PLEKHG3	A1L390	14q23.3	S	934	15502849	human	134.41	-	YQLARQYsLRIKSNk	0	1	1	2	0
PLEKHG3	PLEKHG3	A1L390	14q23.3	S	962	3147882	human	134.41	-	APERDGKsPtVPCLQ	0	6	0	6	0
PLEKHG3	PLEKHG3	A1L390	14q23.3	T	964	3147894	human	134.41	-	ERDGKsPtVPCLQEE	0	2	0	2	0
PLEKHG3	PLEKHG3	A1L390	14q23.3	S	1000	56649171	human	134.41	-	QLMAQEHsPPKPSSA	0	1	0	1	0
PLEKHG3	PLEKHG3	A1L390	14q23.3	S	1011	7998879	human	134.41	-	PSSAGEMsPQRFFFN	0	2	1	3	0
PLEKHG3	PLEKHG3	A1L390	14q23.3	S	1020	4723186	human	134.41	-	QRFFFNPsAVsQRTT	0	0	1	1	0
PLEKHG3	PLEKHG3	A1L390	14q23.3	S	1023	484921	human	134.41	-	FFNPsAVsQRTTsPG	0	0	1	1	0
PLEKHG3	PLEKHG3	A1L390	14q23.3	S	1028	3147855	human	134.41	-	AVsQRTTsPGGRPsA	0	5	0	5	0
PLEKHG3	PLEKHG3	A1L390	14q23.3	S	1034	3147858	human	134.41	-	TsPGGRPsARsPLsP	0	2	1	3	0
PLEKHG3	PLEKHG3	A1L390	14q23.3	S	1037	3147861	human	134.41	-	GGRPsARsPLsPTEt	0	18	3	21	0
PLEKHG3	PLEKHG3	A1L390	14q23.3	S	1040	3147864	human	134.41	-	PsARsPLsPTEtFsW	0	16	3	19	0
PLEKHG3	PLEKHG3	A1L390	14q23.3	T	1044	3147891	human	134.41	-	sPLsPTEtFsWPDVR	0	1	3	4	0
PLEKHG3	PLEKHG3	A1L390	14q23.3	S	1046	10153543	human	134.41	-	LsPTEtFsWPDVREL	0	1	13	14	0
PLEKHG3	PLEKHG3	A1L390	14q23.3	S	1079	3147867	human	134.41	-	RGPPVNRsHsVPENM	0	2	0	2	0
PLEKHG3	PLEKHG3	A1L390	14q23.3	S	1081	3147870	human	134.41	-	PPVNRsHsVPENMVE	0	4	2	6	0
PLEKHG3	PLEKHG3	A1L390	14q23.3	S	1092	31856856	human	134.41	-	NMVEPPLsGRVGRCR	0	1	0	1	0
PLEKHG3	PLEKHG3	A1L390	14q23.3	S	1100	56649175	human	134.41	-	GRVGRCRsLsTKrGr	0	1	0	1	0
PLEKHG3	PLEKHG3	A1L390	14q23.3	S	1102	11073807	human	134.41	-	VGRCRsLsTKrGrGG	0	0	3	3	0
PLEKHG3	PLEKHG3	A1L390	14q23.3	S	1115	36135916	human	134.41	-	GGGEAAQsPGPLPQS	0	3	0	3	0
PLEKHG3	PLEKHG3	A1L390	14q23.3	S	1154	34504403	human	134.41	-	MEKGPLPsPTAGLEE	0	1	0	1	0
PLEKHG3	PLEKHG3	A1L390	14q23.3	S	1169	4723209	human	134.41	-	SSGQGPSsPVALLGQ	0	3	0	3	0
PLEKHG3	PLEKHG3	A1L390	14q23.3	S	1217	27460890	human	134.41	-	EKFQALNsVG_____	0	5	0	5	0
GAGE12E	GAGE12B/C/D/E	A1L429	Xp11.23	S	7	23050037	human	12.92	GAGE	_MSWRGRsTyyWPrP	0	1	1	2	0
GAGE12E	GAGE12B/C/D/E	A1L429	Xp11.23	Y	9	22600109	human	12.92	GAGE	SWRGRsTyyWPrPrr	0	2	68	70	0
GAGE12E	GAGE12B/C/D/E	A1L429	Xp11.23	Y	10	22600108	human	12.92	GAGE	WRGRsTyyWPrPrrY	0	2	50	52	0
GAGE12E	GAGE12B/C/D/E	A1L429	Xp11.23	T	107	50470123	human	12.92	GAGE	PNPEEVKtPEEGEKQ	0	0	1	1	0
GAGE12E	GAGE12B/C/D/E	A1L429	Xp11.23	S	115	36128905	human	12.92	-	PEEGEKQsQC_____	0	1	3	4	0
NUTM2F	FAM22F	A1L443	9q22.32	T	518	25291626	human	80.77	NUT	RAAPRHGtARLDSsP	0	0	1	1	0
NUTM2F	FAM22F	A1L443	9q22.32	S	524	25291630	human	80.77	NUT	GtARLDSsPSEFAAG	0	0	1	1	0
NUTM2F	FAM22F	A1L443	9q22.32	T	567	25291628	human	80.77	NUT	QGQGRVRtGMARSED	0	0	1	1	0
PRSS38	MPN2	A1L453	1q42.13	S	324	23127047	human	35.36	-	MAMLAGWsVL_____	0	0	1	1	0
SSC5D	SSC5D	A1L4H1	19q13.42	S	174	23050039	human	165.74	-	QNASRKKsPRPKQAK	0	1	1	2	0
SSC5D	SSC5D	A1L4H1	19q13.42	T	190	27452205	human	165.74	-	TRAPLLTtGAPRQER	0	1	0	1	0
SSC5D	SSC5D	A1L4H1	19q13.42	T	718	34367865	human	165.74	-	KTMAMLTtQGPQEMT	0	0	1	1	0
SSC5D	SSC5D	A1L4H1	19q13.42	S	726	34367868	human	165.74	-	QGPQEMTsESTIKSI	0	0	1	1	0
SSC5D	SSC5D	A1L4H1	19q13.42	S	917	11135159	human	165.74	-	RTTRRPGsSsPAIRR	0	0	1	1	0
SSC5D	SSC5D	A1L4H1	19q13.42	S	919	50800518	human	165.74	-	TRRPGsSsPAIRRLP	0	1	0	1	0
SSC5D	SSC5D	A1L4H1	19q13.42	T	928	11135162	human	165.74	-	AIRRLPDtGsKDGYK	0	1	1	2	0
SSC5D	SSC5D	A1L4H1	19q13.42	S	930	50800520	human	165.74	-	RRLPDtGsKDGYKLP	0	1	0	1	0
FSD2	FSD2	A1L4K1	15q25.2	S	5	36840048	human	85.39	-	___MEEEsGEELGLD	0	1	0	1	0
FSD2	FSD2	A1L4K1	15q25.2	T	41	50779333	human	85.39	-	HLFPEENtRMRKVVQ	0	1	0	1	0
FSD2	FSD2	A1L4K1	15q25.2	Y	465	15510008	human	85.39	-	PSSERAVyMtAPSPP	0	1	0	1	0
FSD2	FSD2	A1L4K1	15q25.2	T	467	15510009	human	85.39	-	SERAVyMtAPSPPII	0	1	0	1	0
FSD2	FSD2	A1L4K1	15q25.2	T	476	15510007	human	85.39	-	PSPPIIKtKEIRSCE	0	1	0	1	0
FSD2	FSD2	A1L4K1	15q25.2	Y	538	3664969	human	85.39	-	QLQPGRSyIIyVRAL	0	0	1	1	0
FSD2	FSD2	A1L4K1	15q25.2	Y	541	3664974	human	85.39	-	PGRSyIIyVRALNMG	0	0	1	1	0
FSD2	FSD2	A1L4K1	15q25.2	S	599	36840081	human	85.39	-	RTPARELsPSDTHFT	0	1	0	1	0
SH3PXD2B	SH3PXD2B	A1X283	5q35.1	S	6	23050042	human	101.58	PX	__MPPRRsIVEVKVL	0	0	1	1	0
SH3PXD2B	SH3PXD2B	A1X283	5q35.1	Y	25	478902	human	101.58	PX	RRVPNKHyVyIIRVT	0	2	9	11	0
SH3PXD2B	SH3PXD2B	A1X283	5q35.1	Y	27	3729799	human	101.58	PX	VPNKHyVyIIRVTWS	0	0	1	1	0
SH3PXD2B	SH3PXD2B	A1X283	5q35.1	Y	42	3729804	human	101.58	PX	SGSTEAIyRRYSKFF	0	0	1	1	0
SH3PXD2B	SH3PXD2B	A1X283	5q35.1	S	85	50799631	human	101.58	PX	GkILFRRsHIRDVAV	0	2	0	2	0
SH3PXD2B	SH3PXD2B	A1X283	5q35.1	S	142	31870212	human	101.58	-	EHIGKKKsGGDQtSV	0	1	0	1	0
SH3PXD2B	SH3PXD2B	A1X283	5q35.1	T	147	31871850	human	101.58	-	KKsGGDQtSVDPMVL	0	1	0	1	0
SH3PXD2B	SH3PXD2B	A1X283	5q35.1	Y	226	478922	human	101.58	-	QPEEEEKyTVIyPyT	0	1	1	2	0
SH3PXD2B	SH3PXD2B	A1X283	5q35.1	Y	230	478923	human	101.58	SH3_1	EEKyTVIyPyTARDQ	0	0	1	1	0
SH3PXD2B	SH3PXD2B	A1X283	5q35.1	Y	232	478924	human	101.58	SH3_1	KyTVIyPyTARDQDE	0	0	1	1	0
SH3PXD2B	SH3PXD2B	A1X283	5q35.1	S	279	18015687	human	101.58	-	ASYLkKNsGEPLPPK	0	1	0	1	0
SH3PXD2B	SH3PXD2B	A1X283	5q35.1	S	291	3148398	human	101.58	-	PPKPGPGsPsHPGAL	0	15	0	15	0
SH3PXD2B	SH3PXD2B	A1X283	5q35.1	S	293	31866914	human	101.58	-	KPGPGsPsHPGALDL	0	2	0	2	0
SH3PXD2B	SH3PXD2B	A1X283	5q35.1	S	319	27457284	human	101.58	-	REKELLSsQRDGRFE	0	1	0	1	0
SH3PXD2B	SH3PXD2B	A1X283	5q35.1	S	339	50175448	human	101.58	-	DGDAKQRsPKMRQRP	0	1	0	1	0
SH3PXD2B	SH3PXD2B	A1X283	5q35.1	T	353	18015689	human	101.58	-	PPPRRDMtIPRGLNL	0	3	0	3	0
SH3PXD2B	SH3PXD2B	A1X283	5q35.1	Y	373	15229539	human	101.58	-	PPQVEEEyyTIAEFQ	0	0	3	3	0
SH3PXD2B	SH3PXD2B	A1X283	5q35.1	Y	374	23050045	human	101.58	SH3_1	PQVEEEyyTIAEFQT	0	0	1	1	0
SH3PXD2B	SH3PXD2B	A1X283	5q35.1	S	491	41454364	human	101.58	-	WSKDWKGsKDVLRKA	0	2	0	2	0
SH3PXD2B	SH3PXD2B	A1X283	5q35.1	S	499	4688185	human	101.58	-	KDVLRKAsSDMSASA	0	0	1	1	0
SH3PXD2B	SH3PXD2B	A1X283	5q35.1	Y	508	17303901	human	101.58	-	DMSASAGyEEIsDPD	1	0	0	1	0
SH3PXD2B	SH3PXD2B	A1X283	5q35.1	S	512	36123135	human	101.58	-	SAGyEEIsDPDMEEK	0	2	0	2	0
SH3PXD2B	SH3PXD2B	A1X283	5q35.1	S	528	4688200	human	101.58	-	SLPPRKEsIIksEGE	0	6	0	6	0
SH3PXD2B	SH3PXD2B	A1X283	5q35.1	S	532	50799625	human	101.58	-	RKEsIIksEGELLER	0	2	0	2	0
SH3PXD2B	SH3PXD2B	A1X283	5q35.1	T	630	36128717	human	101.58	-	PEEKPDAtPQNPFLK	0	1	0	1	0
SH3PXD2B	SH3PXD2B	A1X283	5q35.1	S	649	50799628	human	101.58	-	VRPKPAPsPKTEPPQ	0	2	0	2	0
SH3PXD2B	SH3PXD2B	A1X283	5q35.1	S	675	22341603	human	101.58	-	SKLRPAKsQDKsLLD	0	4	0	4	0
SH3PXD2B	SH3PXD2B	A1X283	5q35.1	S	679	3148401	human	101.58	-	PAKsQDKsLLDGEGP	0	3	0	3	0
SH3PXD2B	SH3PXD2B	A1X283	5q35.1	S	699	56649177	human	101.58	-	QDVAFSRsFLPGEGP	0	1	0	1	0
SH3PXD2B	SH3PXD2B	A1X283	5q35.1	S	720	9763974	human	101.58	-	TGKQDGLsPKEISCR	0	4	0	4	0
SH3PXD2B	SH3PXD2B	A1X283	5q35.1	T	735	34500525	human	101.58	-	APPRPAKtTDPVSKS	0	1	0	1	0
SH3PXD2B	SH3PXD2B	A1X283	5q35.1	T	768	5275294	human	101.58	-	RPPPPKKtSSssRPL	0	0	1	1	0
SH3PXD2B	SH3PXD2B	A1X283	5q35.1	S	771	5275299	human	101.58	-	PPKKtSSssRPLPEV	0	0	1	1	0
SH3PXD2B	SH3PXD2B	A1X283	5q35.1	S	772	5275304	human	101.58	-	PKKtSSssRPLPEVR	0	0	1	1	0
SH3PXD2B	SH3PXD2B	A1X283	5q35.1	S	811	27457281	human	101.58	-	AkPFLSNsLGGQDDt	0	5	0	5	0
SH3PXD2B	SH3PXD2B	A1X283	5q35.1	T	818	18913698	human	101.58	-	sLGGQDDtRGkGsLG	0	1	0	1	0
SH3PXD2B	SH3PXD2B	A1X283	5q35.1	S	823	23050048	human	101.58	-	DDtRGkGsLGPWGtG	0	0	1	1	0
SH3PXD2B	SH3PXD2B	A1X283	5q35.1	T	829	23050051	human	101.58	-	GsLGPWGtGKIGENR	0	0	1	1	0
SH3PXD2B	SH3PXD2B	A1X283	5q35.1	S	853	56649181	human	101.58	-	NADGLKDsLyVAVAD	0	1	0	1	0
SH3PXD2B	SH3PXD2B	A1X283	5q35.1	Y	855	4148701	human	101.58	SH3_2	DGLKDsLyVAVADFE	0	2	0	2	0
FAM92A	FAM92A1	A1XBS5	8q22.1	Y	58	5562505	human	33.43	FAM92	LVNEINAyAATETPH	0	0	1	1	0
FAM92A	FAM92A1	A1XBS5	8q22.1	S	139	7824351	human	33.43	FAM92	RTRQRNPsDRHVISQ	0	1	0	1	0
FAM92A	FAM92A1	A1XBS5	8q22.1	Y	226	15229138	human	33.43	-	EVFRNSLyAPDySSR	0	0	1	1	0
FAM92A	FAM92A1	A1XBS5	8q22.1	Y	230	15229135	human	33.43	-	NSLyAPDySSRLDIV	0	1	6	7	0
FAM92A	FAM92A1	A1XBS5	8q22.1	S	241	14573481	human	33.43	-	LDIVRANsKsPLQRS	0	2	0	2	0
FAM92A	FAM92A1	A1XBS5	8q22.1	S	243	14573484	human	33.43	-	IVRANsKsPLQRSLS	0	2	0	2	0
FAM92A	FAM92A1	A1XBS5	8q22.1	T	282	14573487	human	33.43	-	EDDELDVtEEENFLK	0	1	0	1	0
ZBTB7C	ZBTB7C	A1YPR0	18q21.1	Y	58	5672379	human	69.02	BTB	VLAACSKyFKKLFTA	0	0	1	1	0
ZBTB7C	ZBTB7C	A1YPR0	18q21.1	Y	73	5672384	human	69.02	BTB	GTLASQPyVyEIDFV	0	0	1	1	0
ZBTB7C	ZBTB7C	A1YPR0	18q21.1	Y	75	5672389	human	69.02	BTB	LASQPyVyEIDFVQP	0	0	1	1	0
ZBTB7C	ZBTB7C	A1YPR0	18q21.1	S	201	50793559	human	69.02	-	HLTEKAYsDTPRDFP	0	1	0	1	0
ZBTB7C	ZBTB7C	A1YPR0	18q21.1	S	215	27456419	human	69.02	-	PDSFQAGsPGHLGVI	0	4	0	4	0
ZBTB7C	ZBTB7C	A1YPR0	18q21.1	S	226	56649185	human	69.02	-	LGVIRDFsIESLLRE	0	1	0	1	0
ZBTB7C	ZBTB7C	A1YPR0	18q21.1	Y	331	1005872	human	69.02	-	PIKAENDyGAYLNFL	0	1	0	1	0
ZBTB7C	ZBTB7C	A1YPR0	18q21.1	T	385	25317273	human	69.02	-	KLPRHMRtHtGEKPY	0	0	1	1	0
ZBTB7C	ZBTB7C	A1YPR0	18q21.1	T	387	25317276	human	69.02	-	PRHMRtHtGEKPYMC	0	0	1	1	0
ZBTB7C	ZBTB7C	A1YPR0	18q21.1	S	529	56649188	human	69.02	-	AVCLPGPsPAKHFLA	0	1	0	1	0
MACROD2	MACROD2	A1Z1Q3	20p12.1	S	258	15721230	human	47.42	-	DVEMKEDsDENGPEE	0	1	0	1	0
ZC3H12D	ZC3H12D	A2A288	6q25.1	S	345	56649194	human	58.08	-	DLAALRGsFSRLAFS	0	1	0	1	0
ZC3H12D	ZC3H12D	A2A288	6q25.1	S	428	27461307	human	58.08	-	DLHGDLLsPRRPPDD	0	2	0	2	0
ZC3H12D	ZC3H12D	A2A288	6q25.1	T	462	34367812	human	58.08	-	PAWGDGAtGGLSVyA	0	0	1	1	0
ZC3H12D	ZC3H12D	A2A288	6q25.1	Y	468	34367815	human	58.08	-	AtGGLSVyATEDDEG	0	0	1	1	0
ZC3H12D	ZC3H12D	A2A288	6q25.1	S	505	56649197	human	58.08	-	MAAFPELsDLARLIL	0	1	0	1	0
FRMD3	FRMD3	A2A2Y4	9q21.32	T	14	23050054	human	68.77	-	CVPRGRRtMKMIHFR	0	0	1	1	0
FRMD3	FRMD3	A2A2Y4	9q21.32	S	27	4750728	human	68.77	-	FRSSSVKsLsQEMRC	0	1	0	1	0
FRMD3	FRMD3	A2A2Y4	9q21.32	S	29	23050057	human	68.77	-	SSSVKsLsQEMRCTI	0	0	2	2	0
FRMD3	FRMD3	A2A2Y4	9q21.32	T	219	50830412	human	68.77	FERM_M	LKAHTLEtYGVDPHP	0	1	0	1	0
FRMD3	FRMD3	A2A2Y4	9q21.32	T	276	23050060	human	68.77	FERM_C	KTFYVIGtQKEKKAM	0	0	1	1	0
FRMD3	FRMD3	A2A2Y4	9q21.32	S	313	25292877	human	68.77	FERM_C	AFYKYAKssQIKTVS	0	0	1	1	0
FRMD3	FRMD3	A2A2Y4	9q21.32	S	314	25292880	human	68.77	FERM_C	FYKYAKssQIKTVSS	0	0	1	1	0
FRMD3	FRMD3	A2A2Y4	9q21.32	S	345	15176884	human	68.77	FA	AkEVVEAsSKIQREP	0	0	1	1	0
FRMD3	FRMD3	A2A2Y4	9q21.32	S	416	56568749	human	68.77	-	SAPLISSsPVkAARE	0	2	0	2	0
FRMD3	FRMD3	A2A2Y4	9q21.32	S	429	27449464	human	68.77	-	REYEDPPsEEEDKIK	0	2	0	2	0
FRMD3	FRMD3	A2A2Y4	9q21.32	T	480	4171478	human	68.77	-	LELEREDtDsFEDLE	0	0	4	4	0
FRMD3	FRMD3	A2A2Y4	9q21.32	S	482	40434015	human	68.77	-	LEREDtDsFEDLEAD	0	1	0	1	0
ANKRD18B	ANKRD18B	A2A2Z9	9p13.3	S	6	15407642	human	118.23	-	__MRKLLsFGRRLGQ	0	0	1	1	0
ANKRD18B	ANKRD18B	A2A2Z9	9p13.3	T	85	50773093	human	118.23	Ank_2	HGRVQVVtLLLDRKC	0	1	0	1	0
ANKRD18B	ANKRD18B	A2A2Z9	9p13.3	T	169	23050063	human	118.23	Ank_2	ALNKEGNtPLLFAIN	0	0	1	1	0
ANKRD18B	ANKRD18B	A2A2Z9	9p13.3	S	550	56649200	human	118.23	CCDC144C	QSIGKQNssEERIRQ	0	1	0	1	0
ANKRD18B	ANKRD18B	A2A2Z9	9p13.3	S	551	56649202	human	118.23	CCDC144C	SIGKQNssEERIRQR	0	1	0	1	0
ANKRD18B	ANKRD18B	A2A2Z9	9p13.3	Y	609	10822864	human	118.23	CCDC144C	NKELMNEyNyLKEKL	0	0	1	1	0
ANKRD18B	ANKRD18B	A2A2Z9	9p13.3	Y	611	25282730	human	118.23	CCDC144C	ELMNEyNyLKEKLLQ	0	0	1	1	0
ANKRD18B	ANKRD18B	A2A2Z9	9p13.3	T	654	25282728	human	118.23	-	SESPLEGtsHCHINL	0	0	1	1	0
ANKRD18B	ANKRD18B	A2A2Z9	9p13.3	S	655	25282732	human	118.23	-	ESPLEGtsHCHINLD	0	0	1	1	0
ANKRD18B	ANKRD18B	A2A2Z9	9p13.3	T	878	386185601	human	118.23	DUF3496	SLKKKELtLkDVECK	0	1	0	1	0
MAGEB16	MAGE-B16	A2A368	Xp21.1	T	203	23050065	human	36.18	MAGE	GEKGVPKtGLLIIVL	0	0	2	2	0
MAGEB16	MAGE-B16	A2A368	Xp21.1	Y	273	4136969	human	36.18	MAGE	ANSDPARyEFLWGPR	0	0	1	1	0
PTPDC1	PTPDC1	A2A3K4	9q22.32	T	34	36133223	human	84.46	-	KGNLERPtPKYTKVG	0	1	0	1	0
PTPDC1	PTPDC1	A2A3K4	9q22.32	S	392	8087293	human	84.46	-	THLKRRLsysDSDLK	0	6	6	12	0
PTPDC1	PTPDC1	A2A3K4	9q22.32	Y	393	15413798	human	84.46	-	HLKRRLsysDSDLKR	0	0	9	9	0
PTPDC1	PTPDC1	A2A3K4	9q22.32	S	394	8087297	human	84.46	-	LKRRLsysDSDLKRA	0	7	1	8	0
PTPDC1	PTPDC1	A2A3K4	9q22.32	T	410	7998443	human	84.46	-	NLLEQGEtPQtVPAQ	0	0	1	1	0
PTPDC1	PTPDC1	A2A3K4	9q22.32	T	413	7998447	human	84.46	-	EQGEtPQtVPAQILV	0	1	1	2	0
PTPDC1	PTPDC1	A2A3K4	9q22.32	S	438	27456214	human	84.46	-	SHCYIPQsPEPDLHK	0	9	0	9	0
PTPDC1	PTPDC1	A2A3K4	9q22.32	S	457	36130695	human	84.46	-	RSTLSFWsQSKFGGL	0	1	0	1	0
PTPDC1	PTPDC1	A2A3K4	9q22.32	S	472	27456210	human	84.46	-	EGLkDNGsPIFHGRI	0	3	0	3	0
PTPDC1	PTPDC1	A2A3K4	9q22.32	S	505	36131721	human	84.46	-	HSPGEPVsPSFANVH	0	1	0	1	0
PTPDC1	PTPDC1	A2A3K4	9q22.32	S	534	27456218	human	84.46	-	CKTHGVGsPGsVRQN	0	4	0	4	0
PTPDC1	PTPDC1	A2A3K4	9q22.32	S	537	41453839	human	84.46	-	HGVGsPGsVRQNSRt	0	1	0	1	0
PTPDC1	PTPDC1	A2A3K4	9q22.32	T	544	31889410	human	84.46	-	sVRQNSRtPRsPLDC	0	2	0	2	0
PTPDC1	PTPDC1	A2A3K4	9q22.32	S	547	3857160	human	84.46	-	QNSRtPRsPLDCGsS	0	7	8	15	0
PTPDC1	PTPDC1	A2A3K4	9q22.32	S	553	31889413	human	84.46	-	RsPLDCGsSPkAQFL	0	1	0	1	0
PTPDC1	PTPDC1	A2A3K4	9q22.32	T	730	23050068	human	84.46	-	NGPTVYNtLkKIFKH	0	0	1	1	0
PTPDC1	PTPDC1	A2A3K4	9q22.32	T	746	23050071	human	84.46	-	LEEKRKMtKDGPKPG	0	0	1	1	0
TTC24	TTC24	A2A3L6	1q22	S	2	25172808	human	63.4	-	______MssPNPEDV	0	1	0	1	0
TTC24	TTC24	A2A3L6	1q22	S	3	25172810	human	63.4	-	_____MssPNPEDVP	0	1	0	1	0
TTC24	TTC24	A2A3L6	1q22	T	40	34498875	human	63.4	TPR_16	EASIQALtRAGHGAL	0	1	0	1	0
TTC24	TTC24	A2A3L6	1q22	Y	369	5234070	human	63.4	TPR_7	AAARLGQyDQALKYy	0	0	1	1	0
TTC24	TTC24	A2A3L6	1q22	Y	376	5234075	human	63.4	TPR_7	yDQALKYyKEALAQC	0	0	1	1	0
TTC24	TTC24	A2A3L6	1q22	T	436	41455134	human	63.4	-	GASQAEGtPAKAGSS	0	1	0	1	0
PIPSL	PIPSL	A2A3N6	-	S	3	478330908	human	95.05	-	_____MAsEVPYASG	0	1	0	1	0
PIPSL	PIPSL	A2A3N6	-	S	405	608970536	human	95.05	-	KkIPLkPsPsKKLRS	0	1	0	1	0
PIPSL	PIPSL	A2A3N6	-	S	407	608970538	human	95.05	-	IPLkPsPsKKLRSGS	0	1	0	1	0
EHMT2	EHMT2 iso4	A2ABF8	6p21.33	S	41	14570372	human	135.42	-	RGRGRPRsLLsLPRA	0	2	0	2	0
EHMT2	EHMT2 iso4	A2ABF8	6p21.33	S	44	14570374	human	135.42	-	GRPRsLLsLPRAQAS	0	2	0	2	0
EHMT2	EHMT2 iso4	A2ABF8	6p21.33	S	97	12667572	human	135.42	-	ATERVHGsLGDtPRS	0	2	1	3	0
EHMT2	EHMT2 iso4	A2ABF8	6p21.33	T	101	3801675	human	135.42	-	VHGsLGDtPRSEETL	0	1	7	8	0
EHMT2	EHMT2 iso4	A2ABF8	6p21.33	S	175	5417439	human	135.42	-	HATkSFPssPskGGs	0	0	28	28	0
EHMT2	EHMT2 iso4	A2ABF8	6p21.33	S	176	472130	human	135.42	-	ATkSFPssPskGGsC	0	0	53	53	0
EHMT2	EHMT2 iso4	A2ABF8	6p21.33	S	178	4930377	human	135.42	-	kSFPssPskGGsCPS	0	0	1	1	0
EHMT2	EHMT2 iso4	A2ABF8	6p21.33	S	182	23050086	human	135.42	-	ssPskGGsCPSRAKM	0	0	2	2	0
EHMT2	EHMT2 iso4	A2ABF8	6p21.33	S	190	14570376	human	135.42	-	CPSRAKMsMTGAGKs	0	0	2	2	0
EHMT2	EHMT2 iso4	A2ABF8	6p21.33	S	197	3209433	human	135.42	-	sMTGAGKsPPSVQSL	0	6	0	6	0
EHMT2	EHMT2 iso4	A2ABF8	6p21.33	S	210	23050089	human	135.42	-	SLAMRLLsMPGAQGA	0	0	4	4	0
EHMT2	EHMT2 iso4	A2ABF8	6p21.33	T	228	11536827	human	135.42	-	GSEPPPAtTsPEGQP	0	1	0	1	0
EHMT2	EHMT2 iso4	A2ABF8	6p21.33	S	230	3209436	human	135.42	-	EPPPAtTsPEGQPKV	0	2	0	2	0
EHMT2	EHMT2 iso4	A2ABF8	6p21.33	S	268	18009234	human	135.42	-	EIQHFRMsDDVHSLG	0	1	0	1	0
EHMT2	EHMT2 iso4	A2ABF8	6p21.33	S	289	3209439	human	135.42	-	AKRRKLNsGGGLSEE	0	8	0	8	0
EHMT2	EHMT2 iso4	A2ABF8	6p21.33	S	303	483807	human	135.42	-	ELGSARRsGEVTLtK	0	3	0	3	0
EHMT2	EHMT2 iso4	A2ABF8	6p21.33	T	309	23050092	human	135.42	-	RsGEVTLtKGDPGSL	0	0	1	1	0
EHMT2	EHMT2 iso4	A2ABF8	6p21.33	S	407	12667569	human	135.42	-	KKKWRkDsPWVKPSR	0	1	0	1	0
EHMT2	EHMT2 iso4	A2ABF8	6p21.33	S	435	4787409	human	135.42	-	RGVSNDTssLETERG	0	1	0	1	0
EHMT2	EHMT2 iso4	A2ABF8	6p21.33	S	436	4787415	human	135.42	-	GVSNDTssLETERGF	0	1	0	1	0
EHMT2	EHMT2 iso4	A2ABF8	6p21.33	T	491	23050094	human	135.42	-	AAILKREtMRPSSRV	0	0	1	1	0
EHMT2	EHMT2 iso4	A2ABF8	6p21.33	T	578	3827109	human	135.42	-	IPRGDGVtPPAGtAA	0	1	7	8	0
EHMT2	EHMT2 iso4	A2ABF8	6p21.33	T	583	5512912	human	135.42	-	GVtPPAGtAAPAPPP	0	1	1	2	0
EHMT2	EHMT2 iso4	A2ABF8	6p21.33	S	592	456315	human	135.42	-	APAPPPLsQDVPGRA	0	2	22	24	0
EHMT2	EHMT2 iso4	A2ABF8	6p21.33	S	664	470696	human	135.42	-	KALVIQEsERRKKLR	0	1	0	1	0
EHMT2	EHMT2 iso4	A2ABF8	6p21.33	Y	1108	462160	human	135.42	SET	DVREDDSyLFDLDNK	0	0	1	1	0
EHMT2	EHMT2 iso4	A2ABF8	6p21.33	S	1210	27447984	human	135.42	-	EAIALEQsRLARLDP	0	2	0	2	0
BCLAF3	BCLAF3	A2AJT9	Xp22.12	S	15	470945	human	83.87	THRAP3_BCLAF1	SPRWKHRsLsPVPRN	0	19	0	19	0
BCLAF3	BCLAF3	A2AJT9	Xp22.12	S	17	470946	human	83.87	THRAP3_BCLAF1	RWKHRsLsPVPRNAE	0	21	0	21	0
BCLAF3	BCLAF3	A2AJT9	Xp22.12	S	31	41451578	human	83.87	THRAP3_BCLAF1	EHYKQRHsHGHYGCE	0	3	0	3	0
BCLAF3	BCLAF3	A2AJT9	Xp22.12	Y	74	50776654	human	83.87	THRAP3_BCLAF1	GNIYYQSyEHRsPsP	0	1	0	1	0
BCLAF3	BCLAF3	A2AJT9	Xp22.12	S	78	3147921	human	83.87	THRAP3_BCLAF1	YQSyEHRsPsPNIRN	0	8	0	8	0
BCLAF3	BCLAF3	A2AJT9	Xp22.12	S	80	3147924	human	83.87	THRAP3_BCLAF1	SyEHRsPsPNIRNSL	0	8	0	8	0
BCLAF3	BCLAF3	A2AJT9	Xp22.12	S	100	27446915	human	83.87	THRAP3_BCLAF1	YKPHRGYsPGRGDSN	0	3	0	3	0
BCLAF3	BCLAF3	A2AJT9	Xp22.12	S	139	460328	human	83.87	THRAP3_BCLAF1	QKVQGGHsPDDHRVR	0	8	2	10	0
BCLAF3	BCLAF3	A2AJT9	Xp22.12	S	162	40555242	human	83.87	THRAP3_BCLAF1	PQRSIADsFRFEGKW	0	1	0	1	0
BCLAF3	BCLAF3	A2AJT9	Xp22.12	S	192	14572082	human	83.87	THRAP3_BCLAF1	SQSTRRGsEDFETRS	0	8	0	8	0
BCLAF3	BCLAF3	A2AJT9	Xp22.12	S	312	3866334	human	83.87	THRAP3_BCLAF1	KEEDRKYsFQKGPLN	0	0	1	1	0
BCLAF3	BCLAF3	A2AJT9	Xp22.12	S	402	27446919	human	83.87	THRAP3_BCLAF1	KLPDVkPsPINLRKK	0	10	0	10	0
BCLAF3	BCLAF3	A2AJT9	Xp22.12	S	489	36130912	human	83.87	THRAP3_BCLAF1	VKANYFPsPGITLHE	0	3	0	3	0
HLA-C	HLAC iso14	A2BF26	6p21.33	S	345	23049501	human	44.53	-	SGREGVRsGVWPAtV	0	0	1	1	0
HLA-C	HLAC iso14	A2BF26	6p21.33	T	351	23049500	human	44.53	-	RsGVWPAtVPRALMS	0	0	2	2	0
DYTN	DYTN	A2CJ06	2q33.3	Y	17	25290139	human	65.32	EF-hand_2	NSIENSIyRTAFKLQ	0	0	1	1	0
DYTN	DYTN	A2CJ06	2q33.3	S	264	23050097	human	65.32	ZZ	LSGLHSKsHQKsHPV	0	0	1	1	0
DYTN	DYTN	A2CJ06	2q33.3	S	268	23050100	human	65.32	-	HSKsHQKsHPVIEHC	0	0	1	1	0
DYTN	DYTN	A2CJ06	2q33.3	T	363	25290142	human	65.32	-	TRIHKLKtNQDsLWt	0	0	1	1	0
DYTN	DYTN	A2CJ06	2q33.3	S	367	25290145	human	65.32	-	KLKtNQDsLWtKLQQ	0	0	1	1	0
DYTN	DYTN	A2CJ06	2q33.3	T	370	25290148	human	65.32	-	tNQDsLWtKLQQIRR	0	0	1	1	0
DYTN	DYTN	A2CJ06	2q33.3	Y	414	478777	human	65.32	-	KVPKGGDyLQIKNAT	0	0	1	1	0
DYTN	DYTN	A2CJ06	2q33.3	S	500	41451775	human	65.32	-	KMVPAEMssPALAAV	0	1	0	1	0
DYTN	DYTN	A2CJ06	2q33.3	S	501	41451777	human	65.32	-	MVPAEMssPALAAVE	0	1	0	1	0
CCDC78	GM938	A2IDD5	16p13.3	Y	317	23050103	human	48.52	-	HEELLVAyRAPGNPQ	0	0	1	1	0
HFM1	SEC63D1	A2PYH4	1p22.2	S	307	11078318	human	162.61	DEAD	VICAPTGsGKTVVFE	0	0	1	1	0
HFM1	SEC63D1	A2PYH4	1p22.2	T	393	25310597	human	162.61	DEAD	PEKWDSMtRKWRDNS	0	0	1	1	0
HFM1	SEC63D1	A2PYH4	1p22.2	S	545	23050105	human	162.61	Helicase_C	KGVQQAAsVLVKDAK	0	0	1	1	0
HFM1	SEC63D1	A2PYH4	1p22.2	T	556	34359693	human	162.61	Helicase_C	KDAKFIMtVEQKQRL	0	0	1	1	0
HFM1	SEC63D1	A2PYH4	1p22.2	T	670	34367505	human	162.61	-	TATAVIMtRLSTRDK	0	0	1	1	0
HFM1	SEC63D1	A2PYH4	1p22.2	Y	798	1016516	human	162.61	Sec63	FETVKKFytISGKET	0	0	1	1	0
HFM1	SEC63D1	A2PYH4	1p22.2	T	799	23050108	human	162.61	Sec63	ETVKKFytISGKETL	0	0	1	1	0
HFM1	SEC63D1	A2PYH4	1p22.2	S	807	23050111	human	162.61	Sec63	ISGKETLsDLVTLIA	0	0	1	1	0
HFM1	SEC63D1	A2PYH4	1p22.2	T	1112	11093341	human	162.61	-	TMQRKSEtQISHSkH	0	0	1	1	0
HFM1	SEC63D1	A2PYH4	1p22.2	S	1123	11093345	human	162.61	-	HSkHSDIstIAGPNk	0	0	1	1	0
HFM1	SEC63D1	A2PYH4	1p22.2	T	1124	11093348	human	162.61	-	SkHSDIstIAGPNkG	0	0	1	1	0
HFM1	SEC63D1	A2PYH4	1p22.2	T	1132	25310600	human	162.61	-	IAGPNkGttAskKPG	0	0	1	1	0
HFM1	SEC63D1	A2PYH4	1p22.2	T	1133	25310602	human	162.61	-	AGPNkGttAskKPGN	0	0	1	1	0
HFM1	SEC63D1	A2PYH4	1p22.2	S	1135	25310605	human	162.61	-	PNkGttAskKPGNRE	0	0	1	1	0
HFM1	SEC63D1	A2PYH4	1p22.2	S	1171	23050114	human	162.61	-	QKSEIKEstISSYLS	0	0	1	1	0
HFM1	SEC63D1	A2PYH4	1p22.2	T	1172	23050117	human	162.61	-	KSEIKEstISSYLSD	0	0	1	1	0
HFM1	SEC63D1	A2PYH4	1p22.2	S	1307	23050120	human	162.61	-	LSSSTRGsKLPLQES	0	0	1	1	0
HFM1	SEC63D1	A2PYH4	1p22.2	S	1323	34360270	human	162.61	-	SKFQREMsNSFVSSH	0	0	1	1	0
ZNF320	ZNF320	A2RRD8	19q13.41	S	4	481793260	human	59.33	-	____MALsQGLLTFR	0	1	0	1	0
ZNF320	ZNF320	A2RRD8	19q13.41	S	18	56649204	human	59.33	KRAB	RDVAIEFsQEEWkCL	0	1	0	1	0
ZNF320	ZNF320	A2RRD8	19q13.41	T	61	34352511	human	59.33	-	MMNTLSStGQGNTEV	0	0	1	1	0
ZNF320	ZNF320	A2RRD8	19q13.41	S	79	34670019	human	59.33	-	GTLQRQAsYHIGAFC	0	1	1	2	0
ZNF320	ZNF320	A2RRD8	19q13.41	T	156	1220217	human	59.33	-	RRHRRIHtGEKPYKC	0	1	1	2	0
ZNF320	ZNF320	A2RRD8	19q13.41	T	184	1220221	human	59.33	-	EIHRIIHtGEkPyKC	0	3	1	4	0
ZNF320	ZNF320	A2RRD8	19q13.41	Y	189	455119	human	59.33	zf-C2H2	IHtGEkPyKCKVCDK	0	0	2	2	0
ZNF320	ZNF320	A2RRD8	19q13.41	T	240	38487056	human	59.33	-	ACHHRSHtGEKPYkC	0	1	0	1	0
ZNF320	ZNF320	A2RRD8	19q13.41	T	268	1220225	human	59.33	-	VYHHRLHtGEkPYkC	0	6	1	7	0
ZNF320	ZNF320	A2RRD8	19q13.41	S	286	25318578	human	59.33	zf-C2H2	GKTFARNsVLVIHKA	0	0	1	1	0
ZNF320	ZNF320	A2RRD8	19q13.41	T	296	25318580	human	59.33	-	VIHKAVHtAEkPykC	0	0	1	1	0
ZNF320	ZNF320	A2RRD8	19q13.41	Y	301	25318582	human	59.33	zf-C2H2	VHtAEkPykCNECGk	0	0	1	1	0
ZNF320	ZNF320	A2RRD8	19q13.41	T	324	6149399	human	59.33	-	AGHRRVHtGEkPYRC	0	0	3	3	0
ZNF320	ZNF320	A2RRD8	19q13.41	T	352	1220229	human	59.33	-	ERHRRIHtGEKPYKC	0	1	1	2	0
ZNF320	ZNF320	A2RRD8	19q13.41	S	370	56649206	human	59.33	zf-C2H2	DkAFRSDsRLAEHQR	0	1	0	1	0
ZNF320	ZNF320	A2RRD8	19q13.41	T	380	1220233	human	59.33	-	AEHQRVHtGERPYTC	0	1	1	2	0
ZNF320	ZNF320	A2RRD8	19q13.41	S	452	27461324	human	59.33	zf-C2H2	DCGKAFNsPsHLIRH	0	6	0	6	0
ZNF320	ZNF320	A2RRD8	19q13.41	S	454	28791638	human	59.33	zf-C2H2	GKAFNsPsHLIRHQR	0	1	0	1	0
WDR27	WDR27	A2RRH5	6q27	Y	201	34353884	human	90.04	-	HCTGSLIySSSVLSA	0	0	1	1	0
WDR27	WDR27	A2RRH5	6q27	S	376	23050123	human	90.04	-	KVLCLLAsLFGGKIA	0	0	1	1	0
WDR27	WDR27	A2RRH5	6q27	Y	757	10912709	human	90.04	WD40	EGHPTRGyPCGIAFS	1	1	0	2	0
NBAS	NAG	A2RRP1	2p24.3	S	11	36123206	human	268.57	-	PESGPALsPGTAEGE	0	1	0	1	0
NBAS	NAG	A2RRP1	2p24.3	T	294	25301571	human	268.57	Nbas_N	TNGGDGVtAVPKTLG	0	0	1	1	0
NBAS	NAG	A2RRP1	2p24.3	S	307	34367664	human	268.57	Nbas_N	LGLLRMLsVKFYSRQ	0	1	1	2	0
NBAS	NAG	A2RRP1	2p24.3	S	473	2906809	human	268.57	-	EDEGEEDsDsDyEIs	0	27	5	32	0
NBAS	NAG	A2RRP1	2p24.3	S	475	2906812	human	268.57	-	EGEEDsDsDyEIsAk	0	19	2	21	0
NBAS	NAG	A2RRP1	2p24.3	Y	477	25301580	human	268.57	-	EEDsDsDyEIsAkAR	0	0	1	1	0
NBAS	NAG	A2RRP1	2p24.3	S	480	25301583	human	268.57	-	sDsDyEIsAkARyFG	0	0	1	1	0
NBAS	NAG	A2RRP1	2p24.3	Y	485	10412718	human	268.57	-	EIsAkARyFGyIkQG	0	0	1	1	0
NBAS	NAG	A2RRP1	2p24.3	Y	488	10412721	human	268.57	-	AkARyFGyIkQGLyL	0	0	1	1	0
NBAS	NAG	A2RRP1	2p24.3	Y	494	5494075	human	268.57	-	GyIkQGLyLVtEMER	0	0	1	1	0
NBAS	NAG	A2RRP1	2p24.3	T	497	25301577	human	268.57	-	kQGLyLVtEMERFAP	0	0	1	1	0
NBAS	NAG	A2RRP1	2p24.3	T	511	18012705	human	268.57	-	PPRKRPRtITKNYRL	0	1	0	1	0
NBAS	NAG	A2RRP1	2p24.3	T	525	31085935	human	268.57	-	LVSLRSTtPEELYQR	0	1	0	1	0
NBAS	NAG	A2RRP1	2p24.3	Y	539	5703507	human	268.57	-	RkIESEEyEEALSLA	0	0	1	1	0
NBAS	NAG	A2RRP1	2p24.3	Y	549	5703511	human	268.57	-	ALSLAHTyGLDTDLV	0	0	1	1	0
NBAS	NAG	A2RRP1	2p24.3	Y	557	5703515	human	268.57	-	GLDTDLVyQRQWRks	0	0	1	1	0
NBAS	NAG	A2RRP1	2p24.3	S	564	26353701	human	268.57	-	yQRQWRksAVNVASI	0	1	0	1	0
NBAS	NAG	A2RRP1	2p24.3	Y	640	5707129	human	268.57	-	IDIDSISyEELSPPD	0	0	1	1	0
NBAS	NAG	A2RRP1	2p24.3	T	1027	50323953	human	268.57	Sec39	ERGYGDKtEAtTKLH	0	1	0	1	0
NBAS	NAG	A2RRP1	2p24.3	T	1030	50323957	human	268.57	Sec39	YGDKtEAtTKLHDMV	0	1	0	1	0
NBAS	NAG	A2RRP1	2p24.3	S	1145	50784499	human	268.57	Sec39	AGQMMHCsACSENPP	0	1	0	1	0
NBAS	NAG	A2RRP1	2p24.3	S	1243	25301574	human	268.57	Sec39	RLCPDRIsLIkECIS	0	0	1	1	0
NBAS	NAG	A2RRP1	2p24.3	S	1259	56817717	human	268.57	Sec39	SPTCYkQstkLLGLA	0	1	0	1	0
NBAS	NAG	A2RRP1	2p24.3	T	1260	56817721	human	268.57	Sec39	PTCYkQstkLLGLAE	0	1	0	1	0
NBAS	NAG	A2RRP1	2p24.3	S	1382	31873020	human	268.57	-	HEGGENIsASPLTsK	0	1	0	1	0
NBAS	NAG	A2RRP1	2p24.3	S	1388	31886961	human	268.57	-	IsASPLTsKAVQEDE	0	1	0	1	0
NBAS	NAG	A2RRP1	2p24.3	S	1441	40555471	human	268.57	-	DGQWWKksLTYLRPL	0	1	0	1	0
NBAS	NAG	A2RRP1	2p24.3	S	1842	55367424	human	268.57	-	EKDGQMLsPSSLYTI	0	1	0	1	0
NBAS	NAG	A2RRP1	2p24.3	S	1869	23050126	human	268.57	-	LIKQVPGssPEWLHA	0	0	2	2	0
NBAS	NAG	A2RRP1	2p24.3	S	1870	23050128	human	268.57	-	IKQVPGssPEWLHAy	0	0	2	2	0
NBAS	NAG	A2RRP1	2p24.3	Y	1877	34353746	human	268.57	-	sPEWLHAyDVCMKyF	0	0	1	1	0
NBAS	NAG	A2RRP1	2p24.3	Y	1883	23050130	human	268.57	-	AyDVCMKyFDRLHPG	0	0	2	2	0
NBAS	NAG	A2RRP1	2p24.3	T	1894	23050132	human	268.57	-	LHPGDLItVVDAVTF	0	0	1	1	0
NBAS	NAG	A2RRP1	2p24.3	S	1902	55367428	human	268.57	-	VVDAVTFsPKAVTkL	0	1	0	1	0
NBAS	NAG	A2RRP1	2p24.3	S	2052	36276970	human	268.57	-	ISALSGGsADLGGPR	0	1	0	1	0
TARSL2	TARSL2	A2RTX5	15q26.3	T	163	22350812	human	92.65	TGS	GDTSNIItVRVADGQ	0	1	0	1	0
TARSL2	TARSL2	A2RTX5	15q26.3	Y	377	34735062	human	92.65	tRNA_SAD	METLQRIyGISFPDN	0	0	4	4	0
TARSL2	TARSL2	A2RTX5	15q26.3	T	449	15448947	human	92.65	-	EYHKRDFtEVLsPNM	0	1	0	1	0
TARSL2	TARSL2	A2RTX5	15q26.3	S	453	27458652	human	92.65	-	RDFtEVLsPNMyNsK	0	5	0	5	0
TARSL2	TARSL2	A2RTX5	15q26.3	Y	457	15448946	human	92.65	-	EVLsPNMyNsKLWEA	0	1	0	1	0
TARSL2	TARSL2	A2RTX5	15q26.3	S	459	15448945	human	92.65	-	LsPNMyNsKLWEASG	0	1	0	1	0
TARSL2	TARSL2	A2RTX5	15q26.3	Y	619	4115455	human	92.65	tRNA-synt_2b	NPGDGAFyGPKIDIK	0	0	1	1	0
HEATR9	HEATR9	A2RTY3	17q12	S	15	50830415	human	65.68	-	DISDVSRsMFLYPWL	0	1	0	1	0
HEATR9	HEATR9	A2RTY3	17q12	Y	199	5638633	human	65.68	-	TGPEKVKyEAyRtLA	0	0	1	1	0
HEATR9	HEATR9	A2RTY3	17q12	Y	202	5638639	human	65.68	-	EKVKyEAyRtLAILG	0	0	1	1	0
HEATR9	HEATR9	A2RTY3	17q12	T	204	23050134	human	65.68	-	VKyEAyRtLAILGCL	0	0	1	1	0
TESPA1	TESPA1	A2RU30	12q13.2	S	7	41454894	human	59.21	-	_MEASVLsPtsWEkR	0	1	0	1	0
TESPA1	TESPA1	A2RU30	12q13.2	T	9	25296946	human	59.21	-	EASVLsPtsWEkRRA	0	0	1	1	0
TESPA1	TESPA1	A2RU30	12q13.2	S	10	25296949	human	59.21	-	ASVLsPtsWEkRRAW	0	0	1	1	0
TESPA1	TESPA1	A2RU30	12q13.2	S	21	41454888	human	59.21	-	RRAWLRQsRNWQTQV	0	1	0	1	0
TESPA1	TESPA1	A2RU30	12q13.2	S	138	23050137	human	59.21	KRAP_IP3R_bind	GCSLASSsMTGGTNK	0	0	1	1	0
TESPA1	TESPA1	A2RU30	12q13.2	T	188	483554	human	59.21	KRAP_IP3R_bind	IPARFFTtPSQAkGI	0	1	0	1	0
TESPA1	TESPA1	A2RU30	12q13.2	S	271	10801821	human	59.21	KRAP_IP3R_bind	VPSIRILsREPEPQs	0	0	1	1	0
TESPA1	TESPA1	A2RU30	12q13.2	S	278	10800072	human	59.21	KRAP_IP3R_bind	sREPEPQsPRDRLRK	0	0	3	3	0
TESPA1	TESPA1	A2RU30	12q13.2	Y	293	976758	human	59.21	-	AISkMCLytCPRDRP	0	0	8	8	0
TESPA1	TESPA1	A2RU30	12q13.2	T	294	54210447	human	59.21	-	ISkMCLytCPRDRPP	0	1	0	1	0
TESPA1	TESPA1	A2RU30	12q13.2	S	311	4717823	human	59.21	-	HNTPKRNsLDQVVLE	0	4	0	4	0
TESPA1	TESPA1	A2RU30	12q13.2	T	355	5737882	human	59.21	-	AEGkkLPtsPyPCVF	0	0	1	1	0
TESPA1	TESPA1	A2RU30	12q13.2	S	356	3857188	human	59.21	-	EGkkLPtsPyPCVFC	0	1	5	6	0
TESPA1	TESPA1	A2RU30	12q13.2	Y	358	463729	human	59.21	-	kkLPtsPyPCVFCCE	0	1	5	6	0
TESPA1	TESPA1	A2RU30	12q13.2	S	454	14160313	human	59.21	-	LMGRKVKsLDLSITQ	0	8	4	12	0
TESPA1	TESPA1	A2RU30	12q13.2	S	467	41454891	human	59.21	-	TQQKWKQsVDRPELR	0	1	0	1	0
TESPA1	TESPA1	A2RU30	12q13.2	S	478	23050140	human	59.21	-	PELRRSLsQQPQDTF	0	0	2	2	0
SMCO3	SMCO3	A2RU48	12p12.3	T	214	23050142	human	24.88	DUF4533	EKYNHAItEVINtVK	0	0	1	1	0
SMCO3	SMCO3	A2RU48	12p12.3	T	219	23050145	human	24.88	DUF4533	AItEVINtVKHQMK_	0	0	1	1	0
HYKK	HYKK	A2RU49	15q25.1	S	67	10797420	human	41.93	APH	TEYVLKIsNTKASKN	0	0	1	1	0
HMX2	HMX2	A2RU54	10q26.13	S	48	5040063	human	29.6	-	PARKRSLsVSsEEEE	0	0	1	1	0
HMX2	HMX2	A2RU54	10q26.13	S	51	23050148	human	29.6	-	KRSLsVSsEEEEPDD	0	0	1	1	0
HMX2	HMX2	A2RU54	10q26.13	S	128	14574555	human	29.6	-	ERLLPAGsPSPGSER	0	1	0	1	0
FAM234B	FAM234B	A2RU67	12p13.1	S	16	3245786	human	67.04	-	LKLPGKKsPDLGEyD	0	3	1	4	0
FAM234B	FAM234B	A2RU67	12p13.1	Y	22	3245789	human	67.04	-	KsPDLGEyDPLtQAD	0	1	2	3	0
FAM234B	FAM234B	A2RU67	12p13.1	T	26	3245792	human	67.04	-	LGEyDPLtQADsDEs	0	1	0	1	0
FAM234B	FAM234B	A2RU67	12p13.1	S	30	3245795	human	67.04	-	DPLtQADsDEsEDDL	0	11	0	11	0
FAM234B	FAM234B	A2RU67	12p13.1	S	33	3245798	human	67.04	-	tQADsDEsEDDLVLN	0	11	0	11	0
FAM234B	FAM234B	A2RU67	12p13.1	S	52	36131705	human	67.04	-	GGVKNGKsPLGEAPE	0	1	0	1	0
FAM234B	FAM234B	A2RU67	12p13.1	S	62	3245804	human	67.04	-	GEAPEPDsDAEVAEA	0	13	2	15	0
FAM234B	FAM234B	A2RU67	12p13.1	S	75	3245807	human	67.04	-	EAAKPHLsEVTtEGy	0	0	1	1	0
FAM234B	FAM234B	A2RU67	12p13.1	T	79	18802089	human	67.04	-	PHLsEVTtEGyPSEP	0	1	0	1	0
FAM234B	FAM234B	A2RU67	12p13.1	Y	82	18802091	human	67.04	-	sEVTtEGyPSEPLGG	0	1	0	1	0
FAM234B	FAM234B	A2RU67	12p13.1	S	488	23050151	human	67.04	-	PATSAVTsDQKSVFL	0	0	1	1	0
FAM234B	FAM234B	A2RU67	12p13.1	S	597	18011209	human	67.04	-	QMAQLQEstPKIGRG	0	1	0	1	0
FAM234B	FAM234B	A2RU67	12p13.1	T	598	18011212	human	67.04	-	MAQLQEstPKIGRGE	0	1	0	1	0
MEIOC	MEIOC	A2RUB1	17q21.31	T	169	22876331	human	107.56	-	KSVWPMNtsRFADHH	0	0	1	1	0
MEIOC	MEIOC	A2RUB1	17q21.31	S	170	22876330	human	107.56	-	SVWPMNtsRFADHHD	0	0	1	1	0
MEIOC	MEIOC	A2RUB1	17q21.31	T	271	23050154	human	107.56	-	PLIKNCFtPQTGLSD	0	0	1	1	0
MEIOC	MEIOC	A2RUB1	17q21.31	T	385	5859439	human	107.56	-	NQKKMEEtIPDQQNF	0	0	1	1	0
MEIOC	MEIOC	A2RUB1	17q21.31	T	393	5859444	human	107.56	-	IPDQQNFtFPKTTPH	0	0	1	1	0
MEIOC	MEIOC	A2RUB1	17q21.31	S	502	56649208	human	107.56	-	GNLMKLNsHLSAAsK	0	1	0	1	0
MEIOC	MEIOC	A2RUB1	17q21.31	S	508	56649211	human	107.56	-	NsHLSAAsKGSNHSS	0	1	0	1	0
MEIOC	MEIOC	A2RUB1	17q21.31	Y	783	5575283	human	107.56	MEIOC	ELALAKNyPGKKVSS	0	0	1	1	0
MEIOC	MEIOC	A2RUB1	17q21.31	T	822	22876332	human	107.56	MEIOC	RELARVVtLLGKMER	0	0	1	1	0
CCDC66	CCDC66	A2RUB6	3p14.3	S	23	41451158	human	109.41	-	GKTKLILsPYEHKSK	0	1	0	1	0
CCDC66	CCDC66	A2RUB6	3p14.3	T	48	56649214	human	109.41	-	IAKCPLRtKtGHILK	0	1	0	1	0
CCDC66	CCDC66	A2RUB6	3p14.3	T	50	56649217	human	109.41	-	KCPLRtKtGHILKSt	0	1	0	1	0
CCDC66	CCDC66	A2RUB6	3p14.3	T	57	25286321	human	109.41	-	tGHILKStQDtCIGs	0	0	1	1	0
CCDC66	CCDC66	A2RUB6	3p14.3	T	60	25286327	human	109.41	-	ILKStQDtCIGsEKL	0	0	1	1	0
CCDC66	CCDC66	A2RUB6	3p14.3	S	64	25286333	human	109.41	-	tQDtCIGsEKLLQKK	0	0	1	1	0
CCDC66	CCDC66	A2RUB6	3p14.3	T	115	2582517	human	109.41	-	QKEISPAtPNMQktR	0	1	1	2	0
CCDC66	CCDC66	A2RUB6	3p14.3	T	121	2582516	human	109.41	-	AtPNMQktRNTVNTS	0	1	0	1	0
CCDC66	CCDC66	A2RUB6	3p14.3	T	141	23050157	human	109.41	-	KPHKKHItAENMKSS	0	0	1	1	0
CCDC66	CCDC66	A2RUB6	3p14.3	T	472	36419470	human	109.41	CCDC66	LEHQKAItAQVEEKR	0	1	0	1	0
CCDC66	CCDC66	A2RUB6	3p14.3	S	594	23050160	human	109.41	-	RHDSDEIsGKMNtYM	0	0	1	1	0
CCDC66	CCDC66	A2RUB6	3p14.3	T	599	23050162	human	109.41	-	EIsGKMNtYMNsTTS	0	0	1	1	0
CCDC66	CCDC66	A2RUB6	3p14.3	S	603	15499423	human	109.41	-	KMNtYMNsTTSKKDT	0	0	1	1	0
CCDC66	CCDC66	A2RUB6	3p14.3	S	669	5675021	human	109.41	-	LTQDkGAsLEkENNR	0	0	1	1	0
CCDC66	CCDC66	A2RUB6	3p14.3	T	691	23050164	human	109.41	-	FTRIEKQtKHMKKYP	0	0	1	1	0
CCDC66	CCDC66	A2RUB6	3p14.3	Y	719	25286318	human	109.41	-	YIPASEKyPKQLQKQ	0	0	1	1	0
CCDC66	CCDC66	A2RUB6	3p14.3	S	751	25286324	human	109.41	-	KNNPGHLsQNRGIsP	0	0	1	1	0
CCDC66	CCDC66	A2RUB6	3p14.3	S	757	25286330	human	109.41	-	LsQNRGIsPEIFHss	0	1	1	2	0
CCDC66	CCDC66	A2RUB6	3p14.3	S	763	25286336	human	109.41	-	IsPEIFHssHQETES	0	0	1	1	0
CCDC66	CCDC66	A2RUB6	3p14.3	S	764	25286339	human	109.41	-	sPEIFHssHQETESK	0	0	1	1	0
CCDC66	CCDC66	A2RUB6	3p14.3	S	794	41451161	human	109.41	-	HSFSkERsPssPVPV	0	1	0	1	0
CCDC66	CCDC66	A2RUB6	3p14.3	S	796	31878544	human	109.41	-	FSkERsPssPVPVVK	0	2	0	2	0
CCDC66	CCDC66	A2RUB6	3p14.3	S	797	27445834	human	109.41	-	SkERsPssPVPVVKN	0	2	0	2	0
CCDC66	CCDC66	A2RUB6	3p14.3	T	812	23050167	human	109.41	-	RTQQTQNtLHLPLKN	0	0	1	1	0
TYW5	TYW5	A2RUC4	2q33.1	Y	48	15561212	human	36.55	Cupin_8	TSKWTVDyLSQVGGK	0	1	0	1	0
TYW5	TYW5	A2RUC4	2q33.1	Y	187	3742506	human	36.55	Cupin_8	FSPRDAQyLyLKGtK	0	0	1	1	0
TYW5	TYW5	A2RUC4	2q33.1	Y	189	3742511	human	36.55	Cupin_8	PRDAQyLyLKGtKSE	0	0	1	1	0
TYW5	TYW5	A2RUC4	2q33.1	T	193	23050170	human	36.55	Cupin_8	QyLyLKGtKSEVLNI	0	0	1	1	0
TYW5	TYW5	A2RUC4	2q33.1	T	285	25285319	human	36.55	-	ILDRALKtLAELPEE	0	0	1	1	0
TYW5	TYW5	A2RUC4	2q33.1	Y	293	25285322	human	36.55	-	LAELPEEyRDFYARR	0	0	1	1	0
SRGAP2	SRGAP2 iso2	A2RUF3	1q32.1	S	206	478600	human	120.87	-	EDRQTPRsPDSTANV	0	0	2	2	0
SRGAP2	SRGAP2 iso2	A2RUF3	1q32.1	S	224	1716404	human	120.87	-	EKHVRRSsVKKIEKM	0	0	10	10	0
SRGAP2	SRGAP2 iso2	A2RUF3	1q32.1	S	492	1717303	human	120.87	-	DCSLARRsstVRKQD	0	0	1	1	0
SRGAP2	SRGAP2 iso2	A2RUF3	1q32.1	S	493	479883	human	120.87	-	CSLARRsstVRKQDS	0	0	11	11	0
SRGAP2	SRGAP2 iso2	A2RUF3	1q32.1	T	494	480384	human	120.87	-	SLARRsstVRKQDSS	0	0	1	1	0
SRGAP2	SRGAP2 iso2	A2RUF3	1q32.1	S	724	2657601	human	120.87	-	VTAEHHTsDDECEPI	0	1	0	1	0
XKRY2	XKRY2	A2RUG3	Yq11.222	S	107	23050173	human	12.99	XK-related	PSNTKNNssMVGKyG	0	0	1	1	0
XKRY2	XKRY2	A2RUG3	Yq11.222	S	108	23050175	human	12.99	XK-related	SNTKNNssMVGKyGC	0	0	1	1	0
XKRY2	XKRY2	A2RUG3	Yq11.222	Y	113	23050177	human	12.99	XK-related	NssMVGKyGCLs___	0	0	1	1	0
XKRY2	XKRY2	A2RUG3	Yq11.222	S	117	23050179	human	12.99	-	VGKyGCLs_______	0	0	1	1	0
C17orf102	C17orf102	A2RUQ5	17q12	S	5	14160046	human	17.76	-	___MFDFsFPtPAsA	0	1	0	1	0
C17orf102	C17orf102	A2RUQ5	17q12	T	8	14160048	human	17.76	-	MFDFsFPtPAsAGtR	0	1	0	1	0
C17orf102	C17orf102	A2RUQ5	17q12	S	11	14160050	human	17.76	-	FsFPtPAsAGtRMGP	0	1	0	1	0
C17orf102	C17orf102	A2RUQ5	17q12	T	14	14160052	human	17.76	-	PtPAsAGtRMGPASC	0	1	0	1	0
CCDC144A	CCDC144A	A2RUR9	17p11.2	T	105	23050181	human	165.13	-	HILAPGDtGVDKRDR	0	0	1	1	0
CCDC144A	CCDC144A	A2RUR9	17p11.2	S	115	56649220	human	165.13	-	DKRDRKKsIQQLVPE	0	1	0	1	0
CCDC144A	CCDC144A	A2RUR9	17p11.2	S	176	25286212	human	165.13	-	PSMPENQsATKELGQ	0	0	1	1	0
CCDC144A	CCDC144A	A2RUR9	17p11.2	Y	466	34364481	human	165.13	-	DSGSTNNyKSLKPKL	0	0	1	1	0
CCDC144A	CCDC144A	A2RUR9	17p11.2	Y	629	23050183	human	165.13	-	IEQLRMEyKDsAsLP	0	0	2	2	0
CCDC144A	CCDC144A	A2RUR9	17p11.2	S	632	14735974	human	165.13	-	LRMEyKDsAsLPRIQ	0	2	2	4	0
CCDC144A	CCDC144A	A2RUR9	17p11.2	S	634	12216987	human	165.13	-	MEyKDsAsLPRIQDT	0	3	2	5	0
CCDC144A	CCDC144A	A2RUR9	17p11.2	T	660	23050185	human	165.13	-	NNHCDQLtVKLKQME	0	0	1	1	0
CCDC144A	CCDC144A	A2RUR9	17p11.2	Y	1031	15418357	human	165.13	CCDC144C	EQSKLKKyIAKQEsV	0	0	1	1	0
CCDC144A	CCDC144A	A2RUR9	17p11.2	S	1037	15418359	human	165.13	CCDC144C	KyIAKQEsVEERLsQ	0	0	1	1	0
CCDC144A	CCDC144A	A2RUR9	17p11.2	S	1043	15418361	human	165.13	CCDC144C	EsVEERLsQLQSENM	0	0	1	1	0
DENND3	DENND3	A2RUS2	8q24.3	T	361	23050187	human	135.89	-	LNCQIQQtTLQLLVs	0	0	2	2	0
DENND3	DENND3	A2RUS2	8q24.3	S	368	23050190	human	135.89	-	tTLQLLVsIFRDVkN	0	0	1	1	0
DENND3	DENND3	A2RUS2	8q24.3	T	450	10992175	human	135.89	-	LLSPRRPtVEKRASR	0	0	2	2	0
DENND3	DENND3	A2RUS2	8q24.3	S	459	15418985	human	135.89	-	EKRASRKsSHLHVTH	0	0	2	2	0
DENND3	DENND3	A2RUS2	8q24.3	S	472	7997148	human	135.89	-	THRRMVVsMPNLQDI	1	5	11	17	0
DENND3	DENND3	A2RUS2	8q24.3	S	490	23050193	human	135.89	-	ELAPRNSsLRLtDTA	1	3	3	7	0
DENND3	DENND3	A2RUS2	8q24.3	T	494	23050196	human	135.89	-	RNSsLRLtDTAGCRG	0	0	7	7	0
DENND3	DENND3	A2RUS2	8q24.3	T	509	23050199	human	135.89	-	SSAVLNVtPksPYTF	0	0	1	1	0
DENND3	DENND3	A2RUS2	8q24.3	S	512	3635043	human	135.89	-	VLNVtPksPYTFkIP	0	0	3	3	0
DENND3	DENND3	A2RUS2	8q24.3	S	622	34668926	human	135.89	-	PELMRLIsEILDkPH	0	0	1	1	0
DENND3	DENND3	A2RUS2	8q24.3	T	688	23050202	human	135.89	-	EkQIDPEtFkDFYNC	0	0	1	1	0
DENND3	DENND3	A2RUS2	8q24.3	T	771	6145529	human	135.89	-	IEEVRRTttTFLLRR	0	0	1	1	0
DENND3	DENND3	A2RUS2	8q24.3	T	772	6145534	human	135.89	-	EEVRRTttTFLLRRI	0	0	1	1	0
DENND3	DENND3	A2RUS2	8q24.3	T	781	6145539	human	135.89	-	FLLRRIPtLKIRVAS	0	0	1	1	0
DENND3	DENND3	A2RUS2	8q24.3	S	1137	4951376	human	135.89	-	KkQVWVGsRGLGQGT	0	1	2	3	0
CLPSL1	LOC340204	A2RUU4	6p21.31	Y	30	956027	human	14.06	-	GSLSPTKyNLLELKE	0	0	2	2	0
CLPSL1	LOC340204	A2RUU4	6p21.31	T	90	7999144	human	14.06	Metallothi_Euk2	CPCLRNLtCIYSKNE	0	0	1	1	0
DCDC2B	DCDC2B	A2VCK2	1p35.2	Y	14	40434212	human	37.66	-	AAKRVVVyRNGDPFF	0	1	0	1	0
DCDC2B	DCDC2B	A2VCK2	1p35.2	T	35	23050205	human	37.66	DCX	VTQRRFPtMEAFLCE	0	0	1	1	0
DCDC2B	DCDC2B	A2VCK2	1p35.2	S	102	23050208	human	37.66	-	GKDPGGKsCRLQGPP	0	0	1	1	0
DCDC2B	DCDC2B	A2VCK2	1p35.2	S	129	23050210	human	37.66	-	QLPAGAPsyIHVFRN	0	0	1	1	0
DCDC2B	DCDC2B	A2VCK2	1p35.2	Y	130	23050212	human	37.66	-	LPAGAPsyIHVFRNG	0	0	1	1	0
DCDC2B	DCDC2B	A2VCK2	1p35.2	S	219	15425753	human	37.66	-	ELLVPSPsLPRGCWQ	0	1	0	1	0
DCDC2B	DCDC2B	A2VCK2	1p35.2	T	247	50776842	human	37.66	-	QGHRAQVtQPSPKEP	0	1	0	1	0
DCDC2B	DCDC2B	A2VCK2	1p35.2	S	260	50776839	human	37.66	-	EPDRIKPsAFyARPQ	0	1	0	1	0
DCDC2B	DCDC2B	A2VCK2	1p35.2	Y	263	50776845	human	37.66	-	RIKPsAFyARPQQTI	0	1	0	1	0
ANKRD36B	ANKRD36B iso2	A2VCN4	2q11.2	Y	195	477639	human	39.51	Ank_2	ANVNAIDyLGRSALI	0	0	4	4	0
FUOM	FUOM	A2VDF0	10q26.3	S	74	34354008	human	16.76	RbsD_FucU	PLDTYVEsPAAVMEL	0	0	1	1	0
TMEM131L	TMEM131L	A2VDJ0	4q31.3	Y	12	23050214	human	179.34	-	RRPQPGCyCRTAAAV	0	0	1	1	0
TMEM131L	TMEM131L	A2VDJ0	4q31.3	S	122	23050217	human	179.34	TMEM131_like	AYNPSRDsEVVVNSV	0	0	1	1	0
TMEM131L	TMEM131L	A2VDJ0	4q31.3	T	368	25296979	human	179.34	-	IIEDVKKttHtPtLK	0	0	1	1	0
TMEM131L	TMEM131L	A2VDJ0	4q31.3	T	369	25296987	human	179.34	-	IEDVKKttHtPtLKA	0	0	1	1	0
TMEM131L	TMEM131L	A2VDJ0	4q31.3	T	371	25296992	human	179.34	-	DVKKttHtPtLKACL	0	0	1	1	0
TMEM131L	TMEM131L	A2VDJ0	4q31.3	T	373	25296994	human	179.34	-	KKttHtPtLKACLFS	0	0	1	1	0
TMEM131L	TMEM131L	A2VDJ0	4q31.3	T	492	25296970	human	179.34	-	LQIYSAPtKEGSLGF	0	0	1	1	0
TMEM131L	TMEM131L	A2VDJ0	4q31.3	Y	509	23050220	human	179.34	-	IAHCGMHyFMGKSKA	0	0	1	1	0
TMEM131L	TMEM131L	A2VDJ0	4q31.3	S	702	50781898	human	179.34	-	ADYGkVTsLILIRNN	0	1	0	1	0
TMEM131L	TMEM131L	A2VDJ0	4q31.3	T	955	31856102	human	179.34	-	KNCLPVNtPQSRIQN	0	2	0	2	0
TMEM131L	TMEM131L	A2VDJ0	4q31.3	S	981	41452589	human	179.34	-	SQKKHKCsVyYSKHK	0	1	0	1	0
TMEM131L	TMEM131L	A2VDJ0	4q31.3	Y	983	6201433	human	179.34	-	KKHKCsVyYSKHKts	0	0	1	1	0
TMEM131L	TMEM131L	A2VDJ0	4q31.3	T	989	25296973	human	179.34	-	VyYSKHKtstAAASS	0	0	1	1	0
TMEM131L	TMEM131L	A2VDJ0	4q31.3	S	990	25296984	human	179.34	-	yYSKHKtstAAASST	0	0	1	1	0
TMEM131L	TMEM131L	A2VDJ0	4q31.3	T	991	25296989	human	179.34	-	YSKHKtstAAASSTS	0	0	1	1	0
TMEM131L	TMEM131L	A2VDJ0	4q31.3	S	1007	36125482	human	179.34	-	TTEEkQTsPLGSSLP	0	1	0	1	0
TMEM131L	TMEM131L	A2VDJ0	4q31.3	S	1036	23050223	human	179.34	-	WISLRYAsGINVNLQ	0	0	1	1	0
TMEM131L	TMEM131L	A2VDJ0	4q31.3	T	1059	34606487	human	179.34	-	LLNkEENtLKNTIVF	0	0	1	1	0
TMEM131L	TMEM131L	A2VDJ0	4q31.3	T	1096	23050226	human	179.34	-	DIKTSENtAEFKERE	0	0	1	1	0
TMEM131L	TMEM131L	A2VDJ0	4q31.3	S	1122	3147927	human	179.34	-	ENHLPRNsPQyHQPD	0	4	0	4	0
TMEM131L	TMEM131L	A2VDJ0	4q31.3	Y	1125	15420613	human	179.34	-	LPRNsPQyHQPDLPE	0	0	2	2	0
TMEM131L	TMEM131L	A2VDJ0	4q31.3	S	1212	36136547	human	179.34	-	NLQNLNWsKSRTCRK	0	3	0	3	0
TMEM131L	TMEM131L	A2VDJ0	4q31.3	S	1242	23050229	human	179.34	-	SDLKLVCsDFERSEL	0	1	2	3	0
TMEM131L	TMEM131L	A2VDJ0	4q31.3	Y	1288	15404241	human	179.34	-	AQREAEGyyQKPEKK	0	0	1	1	0
TMEM131L	TMEM131L	A2VDJ0	4q31.3	Y	1289	479162	human	179.34	-	QREAEGyyQKPEKKC	0	0	2	2	0
TMEM131L	TMEM131L	A2VDJ0	4q31.3	S	1302	25296976	human	179.34	-	KCVDKFCsDSSsDCG	0	0	1	1	0
TMEM131L	TMEM131L	A2VDJ0	4q31.3	S	1306	25296967	human	179.34	-	KFCsDSSsDCGsSSG	0	0	1	1	0
TMEM131L	TMEM131L	A2VDJ0	4q31.3	S	1310	25296981	human	179.34	-	DSSsDCGsSSGSVRA	0	0	1	1	0
TMEM131L	TMEM131L	A2VDJ0	4q31.3	S	1321	36133851	human	179.34	-	SVRASRGsWGSWSst	0	1	0	1	0
TMEM131L	TMEM131L	A2VDJ0	4q31.3	S	1327	34364077	human	179.34	-	GsWGSWSstSSSDGD	0	0	1	1	0
TMEM131L	TMEM131L	A2VDJ0	4q31.3	T	1328	34364080	human	179.34	-	sWGSWSstSSSDGDK	0	0	1	1	0
TMEM131L	TMEM131L	A2VDJ0	4q31.3	S	1600	23050232	human	179.34	-	RNANFPLsRDSSYCG	0	2	1	3	0
SSPO	SSPO	A2VEC9	7q36.1	S	68	50800533	human	547.5	-	GRSGLTRsPAPGLCP	0	2	0	2	0
SSPO	SSPO	A2VEC9	7q36.1	Y	77	50800539	human	547.5	-	APGLCPIyKPPEtRP	0	1	0	1	0
SSPO	SSPO	A2VEC9	7q36.1	T	82	50800536	human	547.5	-	PIyKPPEtRPAKWNR	0	1	0	1	0
SSPO	SSPO	A2VEC9	7q36.1	Y	533	5698971	human	547.5	-	CYYCRQRyVPGDTVR	0	0	1	1	0
SSPO	SSPO	A2VEC9	7q36.1	T	1075	34349218	human	547.5	VWD	LAVRLEGtVVHMLRG	0	0	1	1	0
SSPO	SSPO	A2VEC9	7q36.1	S	2326	50800531	human	547.5	-	PTETRPVsPGPASGV	0	1	0	1	0
SSPO	SSPO	A2VEC9	7q36.1	S	2420	56570105	human	547.5	Ldl_recept_a	REDCLDGsDERHCAR	0	1	0	1	0
SSPO	SSPO	A2VEC9	7q36.1	S	2435	25312721	human	547.5	-	NLLMWLPsLPALWAA	0	0	1	1	0
SSPO	SSPO	A2VEC9	7q36.1	S	3068	25312723	human	547.5	TSP_1	RNRTRGSsRSLMEFS	0	0	1	1	0
SSPO	SSPO	A2VEC9	7q36.1	T	3076	25312726	human	547.5	TSP_1	RSLMEFStCGLQPCA	0	0	1	1	0
SSPO	SSPO	A2VEC9	7q36.1	T	3766	13308600	human	547.5	-	LLQELGAtIGDPGQP	0	1	0	1	0
SSPO	SSPO	A2VEC9	7q36.1	S	3782	13309803	human	547.5	-	GPGDELDsGQtLRTS	0	1	0	1	0
SSPO	SSPO	A2VEC9	7q36.1	T	3785	13309806	human	547.5	-	DELDsGQtLRTSCGN	0	1	0	1	0
SSPO	SSPO	A2VEC9	7q36.1	T	3842	34355141	human	547.5	TSP_1	RSRQCVLtMPTLSGQ	0	0	1	1	0
VWA8	VWA8	A3KMH1	13q14.11	S	3	56818094	human	214.82	-	_____MQsRLLLLGA	0	1	0	1	0
VWA8	VWA8	A3KMH1	13q14.11	S	19	56818090	human	214.82	-	GGHGGPAsRRMRLLL	0	1	0	1	0
VWA8	VWA8	A3KMH1	13q14.11	Y	133	55367432	human	214.82	AAA_5	LTKREVEyIALSRDT	0	1	0	1	0
VWA8	VWA8	A3KMH1	13q14.11	S	226	56649222	human	214.82	AAA_5	HTKKELDsWKIVRVS	0	1	0	1	0
VWA8	VWA8	A3KMH1	13q14.11	Y	267	15569477	human	214.82	-	RFQARDIyYLPFkDQ	0	1	0	1	0
VWA8	VWA8	A3KMH1	13q14.11	S	391	23050235	human	214.82	-	ENHVSQAsVTIRIAD	0	0	1	1	0
VWA8	VWA8	A3KMH1	13q14.11	S	670	27451363	human	214.82	-	LRISRRLsQYPNENL	0	1	0	1	0
VWA8	VWA8	A3KMH1	13q14.11	Y	1085	13831136	human	214.82	-	ALINIQEyPIERHEE	0	1	0	1	0
VWA8	VWA8	A3KMH1	13q14.11	S	1235	5860489	human	214.82	-	YKMCKEFsHKNWLVF	0	0	1	1	0
VWA8	VWA8	A3KMH1	13q14.11	S	1249	5860495	human	214.82	-	FYKEKGNsLTVLDVL	0	0	1	1	0
VWA8	VWA8	A3KMH1	13q14.11	S	1400	18504346	human	214.82	-	KRSGTDTsFyRGKKK	0	0	1	1	0
VWA8	VWA8	A3KMH1	13q14.11	Y	1402	18506020	human	214.82	-	SGTDTsFyRGKKKRG	0	0	1	1	0
VWA8	VWA8	A3KMH1	13q14.11	Y	1440	1015607	human	214.82	-	EVPLKDIyPKDVTPP	0	0	1	1	0
VWA8	VWA8	A3KMH1	13q14.11	S	1707	31855538	human	214.82	-	ELEPQLGsPQQKPKR	0	3	0	3	0
VWA8	VWA8	A3KMH1	13q14.11	Y	1758	3736075	human	214.82	-	NYEEKFQyDIVGHSG	0	0	1	1	0
VWA8	VWA8	A3KMH1	13q14.11	T	1791	34361180	human	214.82	-	QRLEILKtMHAHSQF	0	0	1	1	0
VWA8	VWA8	A3KMH1	13q14.11	Y	1837	38485184	human	214.82	-	SDANLSRyGIHPAKF	0	0	2	2	0
SBNO1	SBNO1	A3KN83	12q24.31	S	148	31086178	human	154.31	-	NAMTSAPskDQVQLk	0	2	0	2	0
SBNO1	SBNO1	A3KN83	12q24.31	S	162	4734177	human	154.31	-	kDLLKNNsLNELMKL	0	7	5	12	0
SBNO1	SBNO1	A3KN83	12q24.31	S	212	31874343	human	154.31	-	INDMKMRsFsPTMKV	0	2	0	2	0
SBNO1	SBNO1	A3KN83	12q24.31	S	214	3245663	human	154.31	-	DMKMRsFsPTMKVPV	0	10	0	10	0
SBNO1	SBNO1	A3KN83	12q24.31	S	588	36419627	human	154.31	-	AEQRMKKsMWGQFWs	0	1	0	1	0
SBNO1	SBNO1	A3KN83	12q24.31	S	595	36419630	human	154.31	-	sMWGQFWsAHQRFFK	0	1	0	1	0
SBNO1	SBNO1	A3KN83	12q24.31	T	686	14579693	human	154.31	-	SLLGIDLtAPsNNss	0	1	0	1	0
SBNO1	SBNO1	A3KN83	12q24.31	S	689	3245666	human	154.31	-	GIDLtAPsNNssPRD	0	3	0	3	0
SBNO1	SBNO1	A3KN83	12q24.31	S	692	4734182	human	154.31	-	LtAPsNNssPRDsPC	0	3	0	3	0
SBNO1	SBNO1	A3KN83	12q24.31	S	693	3245669	human	154.31	-	tAPsNNssPRDsPCK	0	6	0	6	0
SBNO1	SBNO1	A3KN83	12q24.31	S	697	3245672	human	154.31	-	NNssPRDsPCKENKI	0	8	0	8	0
SBNO1	SBNO1	A3KN83	12q24.31	T	713	25310332	human	154.31	-	KRKGEEItREAKKAR	0	0	1	1	0
SBNO1	SBNO1	A3KN83	12q24.31	S	754	14579681	human	154.31	-	YESSKNMssGDDDDF	0	9	0	9	0
SBNO1	SBNO1	A3KN83	12q24.31	S	755	14579684	human	154.31	-	ESSKNMssGDDDDFN	0	9	0	9	0
SBNO1	SBNO1	A3KN83	12q24.31	S	768	4734187	human	154.31	-	FNPFLDEsNEDDEND	0	2	1	3	0
SBNO1	SBNO1	A3KN83	12q24.31	S	794	3245675	human	154.31	-	KEKKKKKsIDPDsIQ	0	19	1	20	0
SBNO1	SBNO1	A3KN83	12q24.31	S	799	7319832	human	154.31	-	KKsIDPDsIQsALLA	0	2	0	2	0
SBNO1	SBNO1	A3KN83	12q24.31	S	802	31890282	human	154.31	-	IDPDsIQsALLAsGL	0	1	0	1	0
SBNO1	SBNO1	A3KN83	12q24.31	S	807	7319834	human	154.31	-	IQsALLAsGLGsKRP	0	2	0	2	0
SBNO1	SBNO1	A3KN83	12q24.31	S	811	56649226	human	154.31	-	LLAsGLGsKRPsFss	0	2	0	2	0
SBNO1	SBNO1	A3KN83	12q24.31	S	815	14161171	human	154.31	-	GLGsKRPsFsstPVI	0	3	31	34	0
SBNO1	SBNO1	A3KN83	12q24.31	S	817	7319836	human	154.31	-	GsKRPsFsstPVIsP	0	1	1	2	0
SBNO1	SBNO1	A3KN83	12q24.31	S	818	15414731	human	154.31	-	sKRPsFsstPVIsPA	0	0	3	3	0
SBNO1	SBNO1	A3KN83	12q24.31	T	819	15414734	human	154.31	-	KRPsFsstPVIsPAP	0	0	2	2	0
SBNO1	SBNO1	A3KN83	12q24.31	S	823	15414740	human	154.31	-	FsstPVIsPAPNstP	0	1	2	3	0
SBNO1	SBNO1	A3KN83	12q24.31	S	828	15414743	human	154.31	-	VIsPAPNstPANSNT	0	0	1	1	0
SBNO1	SBNO1	A3KN83	12q24.31	T	829	15414722	human	154.31	-	IsPAPNstPANSNTN	0	0	1	1	0
SBNO1	SBNO1	A3KN83	12q24.31	S	904	36126750	human	154.31	Helicase_C_4	VVSNDDGsISYESRS	0	2	0	2	0
SBNO1	SBNO1	A3KN83	12q24.31	S	939	31825269	human	154.31	Helicase_C_4	DKNIAIIsEAASSGI	0	2	0	2	0
SBNO1	SBNO1	A3KN83	12q24.31	S	1015	23050240	human	154.31	Helicase_C_4	IVAkRLEsLGALTHG	0	0	1	1	0
SBNO1	SBNO1	A3KN83	12q24.31	S	1062	50788872	human	154.31	Helicase_C_4	NLDSPMVsPPPDYPG	0	2	0	2	0
SBNO1	SBNO1	A3KN83	12q24.31	Y	1142	38483118	human	154.31	Helicase_C_4	NAKKNGRyDMGILDL	0	0	1	1	0
SBNO1	SBNO1	A3KN83	12q24.31	T	1166	25310328	human	154.31	-	SDVKKFLtPGYSTSG	0	0	1	1	0
SBNO1	SBNO1	A3KN83	12q24.31	S	1313	5861584	human	154.31	-	VLCGSVLsVWTKVEG	0	0	1	1	0
SBNO1	SBNO1	A3KN83	12q24.31	S	1324	23050243	human	154.31	-	KVEGVLAsVsGtNVK	0	0	1	1	0
SBNO1	SBNO1	A3KN83	12q24.31	S	1326	12268636	human	154.31	-	EGVLAsVsGtNVKMQ	0	0	1	1	0
SBNO1	SBNO1	A3KN83	12q24.31	T	1328	5861589	human	154.31	-	VLAsVsGtNVKMQIV	0	0	2	2	0
SBNO1	SBNO1	A3KN83	12q24.31	S	1386	31084980	human	154.31	-	WQQHHPQsITNLSNA	0	1	0	1	0
PRAMEF22	PRAMEF22	A3QJZ6	1p36.21	T	74	36276732	human	55.49	-	PLGSLMKtPDLEILH	0	1	0	1	0
PRAMEF22	PRAMEF22	A3QJZ6	1p36.21	S	242	34364960	human	55.49	-	NLRKLFIsDGCRYLL	0	0	1	1	0
PRAMEF22	PRAMEF22	A3QJZ6	1p36.21	Y	318	23250600	human	55.49	-	DLKCLPRyPSLSQLK	0	0	1	1	0
PRAMEF22	PRAMEF22	A3QJZ6	1p36.21	T	403	56649228	human	55.49	-	LKDLLRHtGRLSNLS	0	1	0	1	0
PRAMEF22	PRAMEF22	A3QJZ6	1p36.21	Y	414	56649230	human	55.49	-	SNLSLETyPAPRESL	0	1	0	1	0
PRAMEF27	PRAMEF27	A3QJZ7	1p36.21	S	242	56649232	human	55.21	-	NLQKLVLsHMDVSrY	0	1	0	1	0
LAMB4	LAMB4	A4D0S4	7q31.1	S	52	23050246	human	193.54	Laminin_N	ASSTCGLsRAQKYCI	0	0	1	1	0
LAMB4	LAMB4	A4D0S4	7q31.1	S	248	23050248	human	193.54	Laminin_N	LGRRQNDsLDKyyyA	0	0	5	5	0
LAMB4	LAMB4	A4D0S4	7q31.1	Y	252	5601695	human	193.54	Laminin_N	QNDsLDKyyyALyEM	0	0	1	1	0
LAMB4	LAMB4	A4D0S4	7q31.1	Y	253	5601699	human	193.54	Laminin_N	NDsLDKyyyALyEMI	0	0	1	1	0
LAMB4	LAMB4	A4D0S4	7q31.1	Y	254	5601703	human	193.54	Laminin_N	DsLDKyyyALyEMIV	0	0	1	1	0
LAMB4	LAMB4	A4D0S4	7q31.1	Y	257	5601707	human	193.54	Laminin_N	DKyyyALyEMIVRGS	0	0	1	1	0
LAMB4	LAMB4	A4D0S4	7q31.1	S	331	34359154	human	193.54	-	LQDNACRsCSCNsHs	0	0	1	1	0
LAMB4	LAMB4	A4D0S4	7q31.1	S	336	25298100	human	193.54	Laminin_EGF	CRsCSCNsHssRCHF	0	0	1	1	0
LAMB4	LAMB4	A4D0S4	7q31.1	S	338	25298102	human	193.54	Laminin_EGF	sCSCNsHssRCHFDM	0	0	1	1	0
LAMB4	LAMB4	A4D0S4	7q31.1	S	339	25298104	human	193.54	Laminin_EGF	CSCNsHssRCHFDMT	0	0	1	1	0
LAMB4	LAMB4	A4D0S4	7q31.1	S	843	23050250	human	193.54	Laminin_EGF	CPCHGEVsGRRCDRC	0	0	1	1	0
LAMB4	LAMB4	A4D0S4	7q31.1	Y	1105	23050252	human	193.54	Laminin_EGF	QCPCKLGyGGKRCSE	0	0	1	1	0
LAMB4	LAMB4	A4D0S4	7q31.1	T	1135	23050254	human	193.54	Laminin_EGF	CDCNRAGtQKPICDP	0	0	2	2	0
LAMB4	LAMB4	A4D0S4	7q31.1	S	1154	23050256	human	193.54	Laminin_EGF	CRCREGVsGQRCDRC	0	0	1	1	0
LAMB4	LAMB4	A4D0S4	7q31.1	Y	1314	34357511	human	193.54	-	SSENIKKyYHISsSA	0	0	1	1	0
LAMB4	LAMB4	A4D0S4	7q31.1	S	1319	34357513	human	193.54	-	KKyYHISsSAEKKIN	0	0	1	1	0
LAMB4	LAMB4	A4D0S4	7q31.1	S	1329	25298098	human	193.54	-	EKKINETsSTINTSA	0	0	1	1	0
LAMB4	LAMB4	A4D0S4	7q31.1	T	1636	23050258	human	193.54	-	DGLSLLQtKLQRHQD	0	0	1	1	0
LAMB4	LAMB4	A4D0S4	7q31.1	T	1689	23050260	human	193.54	-	TTGLTKEtLGKVKQL	0	0	1	1	0
C7orf66	LOC154907	A4D0T2	7q31.1	Y	86	5500030	human	13.23	-	RTRIHEGyISQVKGA	0	0	1	1	0
CPED1	CPED1	A4D0V7	7q31.31	T	42	25292440	human	117.49	-	LRGSRKLtAAAPGAV	0	0	1	1	0
CPED1	CPED1	A4D0V7	7q31.31	S	318	34357880	human	117.49	-	FETFLRAssPQQAFD	0	0	1	1	0
CPED1	CPED1	A4D0V7	7q31.31	S	319	34357883	human	117.49	-	ETFLRAssPQQAFDI	0	0	1	1	0
CPED1	CPED1	A4D0V7	7q31.31	Y	428	3672243	human	117.49	-	SEIFQRLyRSDVFKG	0	0	1	1	0
CPED1	CPED1	A4D0V7	7q31.31	T	456	34362024	human	117.49	-	EEINSIMtFIKELGS	0	0	1	1	0
CPED1	CPED1	A4D0V7	7q31.31	Y	966	4330358	human	117.49	-	KSKLSKEyNFIKMKR	0	0	1	1	0
LOC340268	LOC340268	A4D112	7p21.3	Y	33	50782764	human	86.98	-	AQPQAPGyLIAAPsV	0	1	0	1	0
LOC340268	LOC340268	A4D112	7p21.3	S	39	50782762	human	86.98	-	GyLIAAPsVFRAGVE	0	1	0	1	0
LOC340268	LOC340268	A4D112	7p21.3	S	362	22569802	human	86.98	-	ELSYPDGsPAEWVtV	0	1	0	1	0
LOC340268	LOC340268	A4D112	7p21.3	T	368	22569801	human	86.98	-	GsPAEWVtVQIKAEL	0	1	0	1	0
ISPD	ISPD	A4D126	7p21.2	Y	112	23052961	human	49.87	IspD	MKSIIQKyQHKRISL	0	0	1	1	0
ISPD	ISPD	A4D126	7p21.2	S	258	23052964	human	49.87	IspD	KAKLVEGsPDLWKVT	0	0	1	1	0
ISPD	ISPD	A4D126	7p21.2	Y	266	23052967	human	49.87	IspD	PDLWKVTyKRDLYAA	0	0	1	1	0
FAM221A	FAM221A	A4D161	7p15.3	Y	17	15227479	human	33.08	-	GAAAVDEyLEyRRIV	0	0	2	2	0
FAM221A	FAM221A	A4D161	7p15.3	Y	20	11170388	human	33.08	FAM221	AVDEyLEyRRIVGED	0	0	2	2	0
FAM221A	FAM221A	A4D161	7p15.3	Y	38	15565109	human	33.08	FAM221	kLFTPEEyEEYkRKV	0	1	0	1	0
FAM221A	FAM221A	A4D161	7p15.3	Y	111	15408369	human	33.08	FAM221	TGCQCRAyLyVPLNG	0	0	1	1	0
FAM221A	FAM221A	A4D161	7p15.3	Y	113	15408372	human	33.08	FAM221	CQCRAyLyVPLNGSQ	0	0	2	2	0
FAM221A	FAM221A	A4D161	7p15.3	S	210	50778621	human	33.08	FAM221	GYMRLDDsGIGVPSV	0	1	0	1	0
FAM221A	FAM221A	A4D161	7p15.3	S	222	34506157	human	33.08	-	PSVEFLEsPITAVDS	0	2	0	2	0
GSAP	GSAP	A4D1B5	7q11.23	S	107	23050264	human	97.8	-	ERTLLAAsLVQStKE	0	0	1	1	0
GSAP	GSAP	A4D1B5	7q11.23	T	112	23050267	human	97.8	-	AAsLVQStKEGKRNE	0	0	1	1	0
GSAP	GSAP	A4D1B5	7q11.23	S	197	25294104	human	97.8	-	NRVVIKNsGHLPRDR	0	0	1	1	0
GSAP	GSAP	A4D1B5	7q11.23	T	282	23050270	human	97.8	-	DKFSKHLtLCVFTNH	0	0	1	1	0
GSAP	GSAP	A4D1B5	7q11.23	S	319	25294101	human	97.8	-	FYIHKGHsKTFTTSL	0	0	1	1	0
GSAP	GSAP	A4D1B5	7q11.23	T	506	23050272	human	97.8	-	IPGITLVtEDIALPL	0	0	1	1	0
ZNF804B	ZNF804B	A4D1E1	7q21.13	Y	56	9233385	human	152.57	zf-C2H2_jaz	EDVKANFyCELCDKQ	0	1	2	3	0
ZNF804B	ZNF804B	A4D1E1	7q21.13	S	99	25320749	human	152.57	-	EFARNVAsKsWKDEK	0	0	1	1	0
ZNF804B	ZNF804B	A4D1E1	7q21.13	S	101	25320751	human	152.57	-	ARNVAsKsWKDEKKQ	0	0	1	1	0
ZNF804B	ZNF804B	A4D1E1	7q21.13	S	160	23050275	human	152.57	-	IKNGRKVsCMkSALL	0	0	3	3	0
ZNF804B	ZNF804B	A4D1E1	7q21.13	S	193	23050277	human	152.57	-	PNRHQLQsDRRCLFG	0	0	1	1	0
ZNF804B	ZNF804B	A4D1E1	7q21.13	S	284	23050279	human	152.57	-	KEKEVNIsPSHLESV	0	0	1	1	0
ZNF804B	ZNF804B	A4D1E1	7q21.13	T	459	23050281	human	152.57	-	HTTLQWPtELLLFTK	0	0	1	1	0
ZNF804B	ZNF804B	A4D1E1	7q21.13	Y	552	23050283	human	152.57	-	WEKFQRKyNLDysDS	0	0	2	2	0
ZNF804B	ZNF804B	A4D1E1	7q21.13	Y	556	23050285	human	152.57	-	QRKyNLDysDSEPNK	0	1	2	3	0
ZNF804B	ZNF804B	A4D1E1	7q21.13	S	557	23050287	human	152.57	-	RKyNLDysDSEPNKS	0	0	2	2	0
ZNF804B	ZNF804B	A4D1E1	7q21.13	S	822	23050289	human	152.57	-	QQFSGLKstRIIYCD	0	0	1	1	0
ZNF804B	ZNF804B	A4D1E1	7q21.13	T	823	23050291	human	152.57	-	QFSGLKstRIIYCDS	0	0	1	1	0
ZNF804B	ZNF804B	A4D1E1	7q21.13	S	877	15114916	human	152.57	-	RNQESLGsPHICDLG	0	5	0	5	0
ZNF804B	ZNF804B	A4D1E1	7q21.13	S	1224	23050293	human	152.57	-	FAVSASLsSHsSHLP	0	0	1	1	0
ZNF804B	ZNF804B	A4D1E1	7q21.13	S	1227	23050295	human	152.57	-	SASLsSHsSHLPIAH	0	0	1	1	0
GTPBP10	GTPBP10	A4D1E9	7q21.13	Y	12	4122704	human	42.93	-	SCVLFRKyGNFIDKL	0	1	0	1	0
GTPBP10	GTPBP10	A4D1E9	7q21.13	S	27	22350096	human	42.93	GTP1_OBG	RLFTRGGsGGMGyPR	0	1	0	1	0
GTPBP10	GTPBP10	A4D1E9	7q21.13	Y	32	22351293	human	42.93	GTP1_OBG	GGsGGMGyPRLGGEG	0	1	0	1	0
GTPBP10	GTPBP10	A4D1E9	7q21.13	T	270	60080836	human	42.93	MMR_HSR1	LYKEELQtKPALLAV	0	1	0	1	0
-	LOC100130187	A4D1N8	7q33	S	8	2906836	human	11.51	-	MNVKHQFsyPDtKSL	0	1	0	1	0
-	LOC100130187	A4D1N8	7q33	Y	9	2907213	human	11.51	-	NVKHQFsyPDtKSLG	0	1	0	1	0
-	LOC100130187	A4D1N8	7q33	T	12	2907216	human	11.51	-	HQFsyPDtKSLGWHK	0	1	0	1	0
WDR91	WDR91	A4D1P6	7q33	Y	80	23050863	human	83.34	-	FSRLEDIyRPTIHKL	0	0	3	3	0
WDR91	WDR91	A4D1P6	7q33	S	252	31907208	human	83.34	-	VCSQRNAsLSQsPRV	0	2	0	2	0
WDR91	WDR91	A4D1P6	7q33	S	256	482707	human	83.34	-	RNAsLSQsPRVGFLS	0	8	0	8	0
WDR91	WDR91	A4D1P6	7q33	S	269	31087780	human	83.34	-	LSSLLPQskKsPsRL	0	2	0	2	0
WDR91	WDR91	A4D1P6	7q33	S	272	23050866	human	83.34	-	LLPQskKsPsRLsPA	0	3	3	6	0
WDR91	WDR91	A4D1P6	7q33	S	274	31867239	human	83.34	-	PQskKsPsRLsPAQG	0	1	0	1	0
WDR91	WDR91	A4D1P6	7q33	S	277	23050869	human	83.34	-	kKsPsRLsPAQGPPQ	0	3	2	5	0
WDR91	WDR91	A4D1P6	7q33	S	288	30979343	human	83.34	-	GPPQPQSsAKKEsFG	0	2	0	2	0
WDR91	WDR91	A4D1P6	7q33	S	293	7105359	human	83.34	-	QSsAKKEsFGGQGTK	0	1	0	1	0
WDR91	WDR91	A4D1P6	7q33	T	305	23050872	human	83.34	-	GTKGKDPtSGAKDGK	0	0	1	1	0
WDR91	WDR91	A4D1P6	7q33	S	326	36122481	human	83.34	-	ATGESGWsQHRQRRL	0	2	0	2	0
WDR91	WDR91	A4D1P6	7q33	T	346	25316761	human	83.34	-	ERKELFStTtSQCAE	0	0	1	1	0
WDR91	WDR91	A4D1P6	7q33	T	348	25316764	human	83.34	-	KELFStTtSQCAEKK	0	0	1	1	0
WDR91	WDR91	A4D1P6	7q33	S	425	23050875	human	83.34	-	CSGRRVAsLDVDGVI	0	0	1	1	0
WDR91	WDR91	A4D1P6	7q33	S	436	23050878	human	83.34	-	DGVIKVWsFNPIMQT	0	0	1	1	0
WDR91	WDR91	A4D1P6	7q33	S	470	15424343	human	83.34	-	DRLLLLGsGVGtVRL	0	0	2	2	0
WDR91	WDR91	A4D1P6	7q33	T	474	23050881	human	83.34	-	LLGsGVGtVRLYDTE	0	0	1	1	0
WDR91	WDR91	A4D1P6	7q33	S	599	25316758	human	83.34	-	QQHECAMsWRAHYGE	0	0	1	1	0
WDR91	WDR91	A4D1P6	7q33	T	740	18801875	human	83.34	-	MDGKIKLttLLAHKA	0	1	0	1	0
WDR91	WDR91	A4D1P6	7q33	T	741	18801878	human	83.34	-	DGKIKLttLLAHKA_	0	1	0	1	0
KLRG2	KLRG2	A4D1S0	7q34	S	47	27451706	human	42.85	-	QPEGPESsPsPAGAV	0	2	0	2	0
KLRG2	KLRG2	A4D1S0	7q34	S	49	31865373	human	42.85	-	EGPESsPsPAGAVEK	0	1	0	1	0
KLRG2	KLRG2	A4D1S0	7q34	S	72	27451700	human	42.85	-	SSKKKPPsPRPGsPR	0	4	0	4	0
KLRG2	KLRG2	A4D1S0	7q34	S	77	27451710	human	42.85	-	PPsPRPGsPRVPPLS	0	4	0	4	0
KLRG2	KLRG2	A4D1S0	7q34	S	95	27451702	human	42.85	-	GVCPEPPsPGPALVK	0	3	0	3	0
KLRG2	KLRG2	A4D1S0	7q34	S	139	15420735	human	42.85	-	PVGAAGGsStPsPRP	0	0	1	1	0
KLRG2	KLRG2	A4D1S0	7q34	T	141	15411582	human	42.85	-	GAAGGsStPsPRPST	0	0	2	2	0
KLRG2	KLRG2	A4D1S0	7q34	S	143	6225621	human	42.85	-	AGGsStPsPRPSTRF	0	4	12	16	0
KLRG2	KLRG2	A4D1S0	7q34	S	158	4720804	human	42.85	-	LKVPVPEsPAFSRHA	0	3	2	5	0
KLRG2	KLRG2	A4D1S0	7q34	S	177	38489176	human	42.85	-	QLLLrAPsQGGtWGR	0	2	1	3	0
KLRG2	KLRG2	A4D1S0	7q34	T	181	38489180	human	42.85	-	rAPsQGGtWGRRsPL	0	0	1	1	0
KLRG2	KLRG2	A4D1S0	7q34	S	186	23119912	human	42.85	-	GGtWGRRsPLAAART	0	0	1	1	0
KLRG2	KLRG2	A4D1S0	7q34	S	204	10942237	human	42.85	-	CDAEGRAsPAEGsAG	0	5	1	6	0
KLRG2	KLRG2	A4D1S0	7q34	S	209	15411585	human	42.85	-	RAsPAEGsAGsPGsP	0	3	1	4	0
KLRG2	KLRG2	A4D1S0	7q34	S	212	31874542	human	42.85	-	PAEGsAGsPGsPTCC	0	4	0	4	0
KLRG2	KLRG2	A4D1S0	7q34	S	215	27451696	human	42.85	-	GsAGsPGsPTCCRCK	0	5	0	5	0
KLRG2	KLRG2	A4D1S0	7q34	S	260	3071575	human	42.85	-	GLPMYVKsLyWALAF	0	1	0	1	0
KLRG2	KLRG2	A4D1S0	7q34	Y	262	3071611	human	42.85	-	PMYVKsLyWALAFMA	0	1	0	1	0
KLRG2	KLRG2	A4D1S0	7q34	S	284	3071523	human	42.85	-	VVIVVLAsRAGARCQ	0	1	0	1	0
RAB19	RAB19	A4D1S5	7q34	S	184	23052467	human	24.4	-	KELIARNsLHLYGEs	0	0	1	1	0
RAB19	RAB19	A4D1S5	7q34	S	191	23052470	human	24.4	-	sLHLYGEsALNGLPL	0	0	1	1	0
KIAA1147	LCHN	A4D1U4	7q34	S	110	23050297	human	51.45	DUF2347	LEGVEFKsMAsGsHK	0	0	1	1	0
KIAA1147	LCHN	A4D1U4	7q34	S	113	23050300	human	51.45	DUF2347	VEFKsMAsGsHKIQS	0	0	1	1	0
KIAA1147	LCHN	A4D1U4	7q34	S	115	23050303	human	51.45	DUF2347	FKsMAsGsHKIQSDF	0	0	1	1	0
KIAA1147	LCHN	A4D1U4	7q34	S	158	55367436	human	51.45	DUF2347	MkSVGILsPSYTLLY	0	1	0	1	0
KIAA1147	LCHN	A4D1U4	7q34	Y	213	4929652	human	51.45	DUF2347	GSSLPPVyWLPSIHR	0	1	10	11	0
KIAA1147	LCHN	A4D1U4	7q34	Y	223	23050306	human	51.45	DUF2347	PSIHRYMyPEMKITH	0	0	1	1	0
CDC14C	CDC14C	A4D256	7p12.3	Y	19	11456587	human	51.61	-	RDPQDDVyVDITDRL	0	0	1	1	0
CDC14C	CDC14C	A4D256	7p12.3	S	80	50323256	human	51.61	-	KINKKLKsItMLRKK	0	1	0	1	0
CDC14C	CDC14C	A4D256	7p12.3	T	82	50323258	human	51.61	-	NKKLKsItMLRKKIV	0	1	0	1	0
CDC14C	CDC14C	A4D256	7p12.3	Y	386	1037466	human	51.61	DSPc	DQQEPKPySDDDEIN	0	1	0	1	0
CDC14C	CDC14C	A4D256	7p12.3	T	396	10435100	human	51.61	DSPc	DDEINGVtQGDRSRA	0	1	0	1	0
SPATA48	SPATA48	A4D263	7p12.2	Y	237	1019912	human	49.67	-	CNAKDSFyKSSTQKA	0	0	1	1	0
MBLAC1	MBLAC1	A4D2B0	7q22.1	S	61	27452731	human	27.2	-	PASSHREsPRGsGGA	0	2	0	2	0
MBLAC1	MBLAC1	A4D2B0	7q22.1	S	65	50783310	human	27.2	-	HREsPRGsGGAEAAL	0	2	0	2	0
MBLAC1	MBLAC1	A4D2B0	7q22.1	Y	144	18012029	human	27.2	-	FCLPGGRyLPHGLGE	0	1	0	1	0
MBLAC1	MBLAC1	A4D2B0	7q22.1	S	252	18911668	human	27.2	-	ETEGGGNsQQEPVVG	0	3	0	3	0
PMS2P1	PMS2L1	A4D2B8	7q22.1	S	184	484937	human	47.51	-	RRRGACGsRGGNFPs	0	1	0	1	0
PMS2P1	PMS2L1	A4D2B8	7q22.1	S	191	484938	human	47.51	-	sRGGNFPsPRGGSGV	0	1	1	2	0
PMS2P1	PMS2L1	A4D2B8	7q22.1	S	206	11133259	human	47.51	-	ASLERAEsSsTEPAk	0	0	1	1	0
PMS2P1	PMS2L1	A4D2B8	7q22.1	S	208	11133262	human	47.51	-	LERAEsSsTEPAkAI	0	0	1	1	0
PMS2P1	PMS2L1	A4D2B8	7q22.1	T	356	14563100	human	47.51	HATPase_c_3	YPHPRGMtVsVKQLF	0	1	0	1	0
PMS2P1	PMS2L1	A4D2B8	7q22.1	S	358	14563101	human	47.51	-	HPRGMtVsVKQLFST	0	1	0	1	0
SRSF8	SRp46 iso3	A4D2F6	11q21	T	307	23052050	human	60.67	RRM_1	YIPLEPHtKAPRGFA	0	0	1	1	0
SRSF8	SRp46 iso3	A4D2F6	11q21	S	376	6422901	human	60.67	-	RYGRRSGsPRGRHRS	0	2	0	2	0
SRSF8	SRp46 iso3	A4D2F6	11q21	S	391	9267103	human	60.67	-	QSRGPSYsRsRSRsH	0	1	0	1	0
SRSF8	SRp46 iso3	A4D2F6	11q21	S	393	9267106	human	60.67	-	RGPSYsRsRSRsHyG	0	1	0	1	0
SRSF8	SRp46 iso3	A4D2F6	11q21	S	397	25313680	human	60.67	-	YsRsRSRsHyGGSRY	0	0	1	1	0
SRSF8	SRp46 iso3	A4D2F6	11q21	Y	399	25313684	human	60.67	-	RsRSRsHyGGSRYSL	0	0	1	1	0
SRSF8	SRp46 iso3	A4D2F6	11q21	S	432	41454710	human	60.67	-	RGSRYGRsPYsRsYS	0	0	1	1	0
SRSF8	SRp46 iso3	A4D2F6	11q21	S	435	18913913	human	60.67	-	RYGRsPYsRsYSRHH	0	1	0	1	0
SRSF8	SRp46 iso3	A4D2F6	11q21	S	437	18016673	human	60.67	-	GRsPYsRsYSRHHYS	0	1	0	1	0
SRSF8	SRp46 iso3	A4D2F6	11q21	Y	473	25313678	human	60.67	-	SSRNRSPyRRSHSKS	0	0	1	1	0
SRSF8	SRp46 iso3	A4D2F6	11q21	S	514	25313676	human	60.67	-	CSRSMSRsTsGSPPP	0	0	1	1	0
SRSF8	SRp46 iso3	A4D2F6	11q21	S	516	11452209	human	60.67	-	RSMSRsTsGSPPPtS	0	0	1	1	0
SRSF8	SRp46 iso3	A4D2F6	11q21	T	522	34368680	human	60.67	-	TsGSPPPtSKRESKS	0	0	1	1	0
SRSF8	SRp46 iso3	A4D2F6	11q21	S	533	23148637	human	60.67	-	ESKSRSRsKsPPKSP	0	1	0	1	0
SRSF8	SRp46 iso3	A4D2F6	11q21	S	535	40722405	human	60.67	-	KSRSRsKsPPKSPEG	0	1	0	1	0
CTAGE15	CTAGE15	A4D2H0	7q35	S	65	50776535	human	87.87	-	FLWRSFRsVRSRLyV	0	1	0	1	0
CTAGE15	CTAGE15	A4D2H0	7q35	Y	71	50776537	human	87.87	-	RsVRSRLyVGREQKL	0	1	0	1	0
CTAGE15	CTAGE15	A4D2H0	7q35	S	138	31727206	human	87.87	-	TCEKLNRsNsELEDE	0	10	0	10	0
CTAGE15	CTAGE15	A4D2H0	7q35	S	140	31727207	human	87.87	-	EKLNRsNsELEDEIL	0	10	0	10	0
CTAGE15	CTAGE15	A4D2H0	7q35	T	268	34368457	human	87.87	-	DKENHIKtLtGHLPM	0	0	1	1	0
CTAGE15	CTAGE15	A4D2H0	7q35	T	270	34368459	human	87.87	-	ENHIKtLtGHLPMMK	0	0	1	1	0
CTAGE15	CTAGE15	A4D2H0	7q35	Y	408	55367439	human	87.87	-	KLTVEENyRIEEEEK	0	1	0	1	0
CTAGE15	CTAGE15	A4D2H0	7q35	S	663	34355743	human	87.87	-	SMPSEMEssRNDAKD	0	0	1	1	0
CTAGE15	CTAGE15	A4D2H0	7q35	S	664	34355745	human	87.87	-	MPSEMEssRNDAKDD	0	0	1	1	0
CTAGE15	CTAGE15	A4D2H0	7q35	S	680	34505272	human	87.87	-	GNLNVPDsSLPAENE	0	1	0	1	0
GRID2IP	GRID2IP	A4D2P6	7p22.1	T	99	23050309	human	132.28	-	GSGPAAPtTVLRAPR	0	0	1	1	0
GRID2IP	GRID2IP	A4D2P6	7p22.1	S	264	27450048	human	132.28	-	EPPPRRAsLLVGGLA	0	1	0	1	0
GRID2IP	GRID2IP	A4D2P6	7p22.1	S	317	34364720	human	132.28	PDZ	ADNAALKsGDRILFL	0	0	1	1	0
GRID2IP	GRID2IP	A4D2P6	7p22.1	S	397	50780035	human	132.28	-	RVQGRTFsQQLEHLL	0	2	0	2	0
GRID2IP	GRID2IP	A4D2P6	7p22.1	T	405	50780039	human	132.28	-	QQLEHLLtPPERYGV	0	2	0	2	0
GRID2IP	GRID2IP	A4D2P6	7p22.1	T	546	3629719	human	132.28	-	DGTSLPEtPNPKMMS	0	0	4	4	0
GRID2IP	GRID2IP	A4D2P6	7p22.1	Y	556	478989	human	132.28	-	PKMMSAVyAELESRL	0	0	1	1	0
GRID2IP	GRID2IP	A4D2P6	7p22.1	T	589	25294005	human	132.28	-	PGPSPAVttGPRTLs	0	0	1	1	0
GRID2IP	GRID2IP	A4D2P6	7p22.1	T	590	23050311	human	132.28	-	GPSPAVttGPRTLsG	0	0	1	1	0
GRID2IP	GRID2IP	A4D2P6	7p22.1	S	596	23050314	human	132.28	-	ttGPRTLsGVsWPsE	0	0	1	1	0
GRID2IP	GRID2IP	A4D2P6	7p22.1	S	599	23050317	human	132.28	-	PRTLsGVsWPsERLL	0	0	1	1	0
GRID2IP	GRID2IP	A4D2P6	7p22.1	S	602	23050320	human	132.28	-	LsGVsWPsERLLPSP	0	0	1	1	0
GRID2IP	GRID2IP	A4D2P6	7p22.1	S	826	5954243	human	132.28	FH2	GHRRSETsHMsVKRL	0	0	1	1	0
GRID2IP	GRID2IP	A4D2P6	7p22.1	S	829	34669902	human	132.28	FH2	RSETsHMsVKRLRWE	0	0	1	1	0
GRID2IP	GRID2IP	A4D2P6	7p22.1	Y	901	478863	human	132.28	FH2	ILSHKKAyNTSILLA	0	0	4	4	0
GRID2IP	GRID2IP	A4D2P6	7p22.1	S	913	41452166	human	132.28	FH2	LLAHLKLsPAELRQV	0	2	0	2	0
GRID2IP	GRID2IP	A4D2P6	7p22.1	S	1192	195033508	human	132.28	-	SKFERALsDLQAGEG	0	1	0	1	0
MTMR11	MTMR11	A4FU01	1q21.2	S	9	25300751	human	79.55	-	WWGGRGQsFNIAPQK	0	0	1	1	0
MTMR11	MTMR11	A4FU01	1q21.2	S	122	6150283	human	79.55	-	VQLLRPGsLHKFIPE	0	0	1	1	0
MTMR11	MTMR11	A4FU01	1q21.2	T	218	23050323	human	79.55	Myotub-related	ARGWRVStVNERFDV	0	0	1	1	0
MTMR11	MTMR11	A4FU01	1q21.2	S	267	23050326	human	79.55	Myotub-related	SWHHPGGsDLLRCGG	0	0	1	1	0
MTMR11	MTMR11	A4FU01	1q21.2	T	478	56649234	human	79.55	Myotub-related	TLTFLRNtPWERGKQ	0	1	0	1	0
MTMR11	MTMR11	A4FU01	1q21.2	T	689	23050329	human	79.55	-	SKKRDPHtILNPTEI	0	0	1	1	0
CTAGE9	CTAGE9	A4FU28	6q23.2	S	65	50776559	human	87.95	-	FLWRSFRsVRSRLyV	0	1	0	1	0
CTAGE9	CTAGE9	A4FU28	6q23.2	Y	71	50776561	human	87.95	-	RsVRSRLyVGREQKL	0	1	0	1	0
CTAGE9	CTAGE9	A4FU28	6q23.2	S	138	31082377	human	87.95	-	TCEKLSRsNsELEDE	0	8	0	8	0
CTAGE9	CTAGE9	A4FU28	6q23.2	S	140	30991818	human	87.95	-	EKLSRsNsELEDEIL	0	8	0	8	0
CTAGE9	CTAGE9	A4FU28	6q23.2	T	268	34368445	human	87.95	-	DKENHIKtLtGHLPM	0	0	1	1	0
CTAGE9	CTAGE9	A4FU28	6q23.2	T	270	34368447	human	87.95	-	ENHIKtLtGHLPMMK	0	0	1	1	0
CTAGE9	CTAGE9	A4FU28	6q23.2	S	327	22913415	human	87.95	-	HAAKLNVsLkSLEGE	0	0	2	2	0
CTAGE9	CTAGE9	A4FU28	6q23.2	T	403	22913416	human	87.95	-	MKLYRKLtVEENyRI	0	1	6	7	0
CTAGE9	CTAGE9	A4FU28	6q23.2	Y	408	55367441	human	87.95	-	KLtVEENyRIEEEEK	0	1	0	1	0
CTAGE9	CTAGE9	A4FU28	6q23.2	Y	433	22913414	human	87.95	-	ATEELETyRKLAKDL	0	1	1	2	0
CTAGE9	CTAGE9	A4FU28	6q23.2	S	659	22913413	human	87.95	-	KMDRSMPsEMESSRN	0	0	1	1	0
CTAGE9	CTAGE9	A4FU28	6q23.2	S	680	34505276	human	87.95	-	GNLNVPDsSLPAENE	0	1	0	1	0
SH3D21	SH3D21	A4FU49	1p34.3	T	153	34359290	human	70.52	-	PKKLMPKtsLPTVKK	0	0	1	1	0
SH3D21	SH3D21	A4FU49	1p34.3	S	154	34359293	human	70.52	-	KKLMPKtsLPTVKKL	0	0	1	1	0
SH3D21	SH3D21	A4FU49	1p34.3	S	181	23054432	human	70.52	-	SRTPSRDsQkLTSRD	0	0	1	1	0
SH3D21	SH3D21	A4FU49	1p34.3	S	217	27445126	human	70.52	-	TQTPQQRsVSSQEEE	0	3	0	3	0
SH3D21	SH3D21	A4FU49	1p34.3	S	227	36133923	human	70.52	-	SQEEEHSsPVKAPSV	0	1	0	1	0
SH3D21	SH3D21	A4FU49	1p34.3	S	269	27445124	human	70.52	-	PAPDKVPsPEKTLTL	0	3	0	3	0
SH3D21	SH3D21	A4FU49	1p34.3	T	299	22730600	human	70.52	-	PAPDKVPtPEKMVTP	0	4	0	4	0
SH3D21	SH3D21	A4FU49	1p34.3	S	336	36698717	human	70.52	-	STPERVFsVEESPAL	0	2	0	2	0
SH3D21	SH3D21	A4FU49	1p34.3	T	365	36250813	human	70.52	-	PLGDEAPtLEKVLTP	0	1	0	1	0
SH3D21	SH3D21	A4FU49	1p34.3	S	375	36250816	human	70.52	-	KVLTPELsEEEVStR	0	2	0	2	0
SH3D21	SH3D21	A4FU49	1p34.3	T	381	36250818	human	70.52	-	LsEEEVStRDDIQFH	0	1	0	1	0
EFCAB5	EFCAB5	A4FU69	17q11.2	S	77	3244934	human	173.4	-	QRKISPGsIKDSKTE	0	1	0	1	0
EFCAB5	EFCAB5	A4FU69	17q11.2	T	204	23050332	human	173.4	-	KVLTEADtPSKFDPI	0	0	1	1	0
EFCAB5	EFCAB5	A4FU69	17q11.2	S	359	56649239	human	173.4	-	SHIKDLKsEMFEELL	0	1	0	1	0
EFCAB5	EFCAB5	A4FU69	17q11.2	S	478	5255948	human	173.4	-	LLSANHAsKtQSKLL	0	0	1	1	0
EFCAB5	EFCAB5	A4FU69	17q11.2	T	480	5255952	human	173.4	-	SANHAsKtQSKLLES	0	0	1	1	0
EFCAB5	EFCAB5	A4FU69	17q11.2	S	632	23050335	human	173.4	-	EQGSRRMsAAEQGSL	0	0	1	1	0
EFCAB5	EFCAB5	A4FU69	17q11.2	S	642	23050338	human	173.4	-	EQGSLREsVIEEPyQ	0	0	1	1	0
EFCAB5	EFCAB5	A4FU69	17q11.2	Y	648	23050340	human	173.4	-	EsVIEEPyQKSEQGP	0	0	1	1	0
EFCAB5	EFCAB5	A4FU69	17q11.2	Y	684	3465882	human	173.4	-	SILKSTKyGEPITSE	0	0	1	1	0
EFCAB5	EFCAB5	A4FU69	17q11.2	Y	692	3465886	human	173.4	-	GEPITSEyIEVPLQE	0	0	1	1	0
EFCAB5	EFCAB5	A4FU69	17q11.2	Y	1310	5963104	human	173.4	-	SGEIKKKyILEIENV	0	0	1	1	0
SYT-SSX1	SS18/SSX1 fusion	A4PIV8	-	T	17	481793188	human	50.09	SSXT	QRGkGEItPAAIQKM	0	1	0	1	0
SYT-SSX1	SS18/SSX1 fusion	A4PIV8	-	S	450	60118110	human	50.09	SSXRD	LVIYEEIsDPEEDDE	0	1	0	1	0
C5orf49	C5orf49	A4QMS7	5p15.31	Y	43	3673697	human	16.99	DUF4541	LDPKEHSyyyRPART	0	0	1	1	0
C5orf49	C5orf49	A4QMS7	5p15.31	Y	44	3673701	human	16.99	DUF4541	DPKEHSyyyRPARTG	0	0	1	1	0
C5orf49	C5orf49	A4QMS7	5p15.31	Y	45	3673706	human	16.99	DUF4541	PKEHSyyyRPARTGI	0	0	1	1	0
C5orf49	C5orf49	A4QMS7	5p15.31	Y	128	50774709	human	16.99	DUF4541	NHVQADFyRKNDIPS	0	1	0	1	0
LINC01553	C10orf40	A4QN01	10q21.2	Y	106	982901	human	15.29	-	TMVQQMWyIWyGGLD	0	0	1	1	0
LINC01553	C10orf40	A4QN01	10q21.2	Y	109	982905	human	15.29	-	QQMWyIWyGGLDTST	0	0	1	1	0
SEC16A	SEC16A iso6	A4QN18	9q34.3	T	220	455894	human	211.07	-	GSVSQPStPSPPKPT	0	0	2	2	0
SEC16A	SEC16A iso6	A4QN18	9q34.3	S	1879	2628206	human	211.07	-	NDGLLALssPDAEEP	0	2	0	2	0
SEC16A	SEC16A iso6	A4QN18	9q34.3	S	1880	2628205	human	211.07	-	DGLLALssPDAEEPQ	0	6	0	6	0
PI4KAP2	PI4KAP2	A4QPH2	22q11.21	S	101	34354526	human	66.94	-	KLLTLGLsLLHADVV	0	0	1	1	0
PI4KAP2	PI4KAP2	A4QPH2	22q11.21	T	112	34354528	human	66.94	-	ADVVPNAtIRNVLRE	0	0	1	1	0
PI4KAP2	PI4KAP2	A4QPH2	22q11.21	S	295	31877152	human	66.94	-	GLRCRSDsEDECSTQ	0	2	0	2	0
PI4KAP2	PI4KAP2	A4QPH2	22q11.21	Y	580	10807300	human	66.94	-	LSNRSRTyNMIQYYQ	0	1	0	1	0
XIRP2	CMYA3	A4UGR9	2q24.3	Y	51	1008012	human	382.3	-	LKERMARyQAAVSRG	0	0	1	1	0
XIRP2	CMYA3	A4UGR9	2q24.3	S	459	34360841	human	382.3	-	DTLGAYSsDtVENAE	0	0	1	1	0
XIRP2	CMYA3	A4UGR9	2q24.3	T	461	34360844	human	382.3	-	LGAYSsDtVENAEKI	0	0	1	1	0
XIRP2	CMYA3	A4UGR9	2q24.3	Y	519	23050349	human	382.3	Xin	GDVKTVRyMFETQHL	0	0	1	1	0
XIRP2	CMYA3	A4UGR9	2q24.3	S	621	4722954	human	382.3	-	IKVVRGIsMEENVKG	0	1	0	1	0
XIRP2	CMYA3	A4UGR9	2q24.3	T	963	5867702	human	382.3	-	FETQPLDtIKDDSEt	0	0	1	1	0
XIRP2	CMYA3	A4UGR9	2q24.3	T	970	5867706	human	382.3	-	tIKDDSEtAVKLQTV	0	0	1	1	0
XIRP2	CMYA3	A4UGR9	2q24.3	Y	1137	25287571	human	382.3	Xin	IQGDVKSyRMLFETQ	0	0	1	1	0
XIRP2	CMYA3	A4UGR9	2q24.3	S	1265	4722966	human	382.3	-	NNYIRTVsVNEIQKG	0	1	0	1	0
XIRP2	CMYA3	A4UGR9	2q24.3	T	1283	5482776	human	382.3	Xin	TSTWLFEtHtMDELR	0	0	1	1	0
XIRP2	CMYA3	A4UGR9	2q24.3	T	1285	5482780	human	382.3	Xin	TWLFEtHtMDELRGE	0	0	1	1	0
XIRP2	CMYA3	A4UGR9	2q24.3	T	1303	3605352	human	382.3	-	YENIKTVtQEDVQKG	0	0	1	1	0
XIRP2	CMYA3	A4UGR9	2q24.3	T	1461	23050352	human	382.3	-	EKGNVNLtKTQLLNR	0	0	2	2	0
XIRP2	CMYA3	A4UGR9	2q24.3	S	1629	4722972	human	382.3	-	SLVERTVsEtDIIPG	0	1	0	1	0
XIRP2	CMYA3	A4UGR9	2q24.3	T	1631	31868945	human	382.3	-	VERTVsEtDIIPGDV	0	1	0	1	0
XIRP2	CMYA3	A4UGR9	2q24.3	T	1652	25287567	human	382.3	-	FMTEPQStFGKIPKE	0	0	1	1	0
XIRP2	CMYA3	A4UGR9	2q24.3	S	1672	23050355	human	382.3	-	DLTSTLNsLsQAVNQ	0	0	1	1	0
XIRP2	CMYA3	A4UGR9	2q24.3	S	1674	23050358	human	382.3	-	TSTLNsLsQAVNQKT	0	0	1	1	0
XIRP2	CMYA3	A4UGR9	2q24.3	T	1887	25287563	human	382.3	-	VLESGDKtGVWTDTT	0	0	1	1	0
XIRP2	CMYA3	A4UGR9	2q24.3	S	1923	5864000	human	382.3	-	NNLTTKEsDRAVREL	0	0	1	1	0
XIRP2	CMYA3	A4UGR9	2q24.3	S	1941	5864004	human	382.3	-	DVFNSIQsAGKtVGK	0	0	1	1	0
XIRP2	CMYA3	A4UGR9	2q24.3	T	1945	5864008	human	382.3	-	SIQsAGKtVGKQQTY	0	0	1	1	0
XIRP2	CMYA3	A4UGR9	2q24.3	T	2048	34605657	human	382.3	-	EQDTSNVtEMKVSEK	0	0	1	1	0
XIRP2	CMYA3	A4UGR9	2q24.3	T	2069	23050361	human	382.3	-	ATNKKREtDVHLKSQ	0	0	1	1	0
XIRP2	CMYA3	A4UGR9	2q24.3	S	2085	34364705	human	382.3	-	FLMKTNTsTGLKMAM	0	0	1	1	0
XIRP2	CMYA3	A4UGR9	2q24.3	T	2196	23050364	human	382.3	-	LPPPPPPtPSQKPAH	0	0	1	1	0
XIRP2	CMYA3	A4UGR9	2q24.3	S	2229	23050367	human	382.3	-	SQKEASNsQNsQAKI	0	0	1	1	0
XIRP2	CMYA3	A4UGR9	2q24.3	S	2232	23050370	human	382.3	-	EASNsQNsQAKIItG	0	0	1	1	0
XIRP2	CMYA3	A4UGR9	2q24.3	T	2238	34351635	human	382.3	-	NsQAKIItGKTGVLP	0	0	1	1	0
XIRP2	CMYA3	A4UGR9	2q24.3	Y	2361	34350058	human	382.3	-	GQQNPKPyMRKFKTP	0	0	1	1	0
XIRP2	CMYA3	A4UGR9	2q24.3	Y	2820	13830600	human	382.3	-	ISEDKREyAVHIAME	0	1	0	1	0
XIRP2	CMYA3	A4UGR9	2q24.3	T	2872	22737323	human	382.3	-	GKPGNKPtSLDEtSS	0	1	0	1	0
XIRP2	CMYA3	A4UGR9	2q24.3	T	2877	34499005	human	382.3	-	KPtSLDEtSSKVSNV	0	2	0	2	0
XIRP2	CMYA3	A4UGR9	2q24.3	S	2945	4723026	human	382.3	-	SLkTRPPsPtFITIE	0	0	1	1	0
XIRP2	CMYA3	A4UGR9	2q24.3	T	2947	10798886	human	382.3	-	kTRPPsPtFITIESt	0	0	1	1	0
XIRP2	CMYA3	A4UGR9	2q24.3	T	2954	10798889	human	382.3	-	tFITIEStARRTENP	0	0	1	1	0
XIRP2	CMYA3	A4UGR9	2q24.3	S	2969	27573145	human	382.3	-	TKNELSQsPKKDSYV	0	1	0	1	0
XIRP2	CMYA3	A4UGR9	2q24.3	T	2995	4171279	human	382.3	-	SEIHRANtsPsPPRs	0	1	2	3	0
XIRP2	CMYA3	A4UGR9	2q24.3	S	2996	9332348	human	382.3	-	EIHRANtsPsPPRsR	0	0	1	1	0
XIRP2	CMYA3	A4UGR9	2q24.3	S	2998	4723032	human	382.3	-	HRANtsPsPPRsRSE	0	2	1	3	0
XIRP2	CMYA3	A4UGR9	2q24.3	S	3002	14567572	human	382.3	-	tsPsPPRsRSEQLVR	0	1	0	1	0
XIRP2	CMYA3	A4UGR9	2q24.3	S	3037	56649242	human	382.3	-	VPIVEKRsEIIMSPA	0	1	0	1	0
POTEF	POTEF	A5A3E0	2q21.1	S	78	56569617	human	121.44	-	CCRGSGksNVGAsGD	0	1	0	1	0
POTEF	POTEF	A5A3E0	2q21.1	S	83	56569619	human	121.44	-	GksNVGAsGDHDDSA	0	1	0	1	0
POTEF	POTEF	A5A3E0	2q21.1	T	175	23050373	human	121.44	Ank_2	KQDkQKRtALHLASA	0	0	1	1	0
POTEF	POTEF	A5A3E0	2q21.1	T	274	23050375	human	121.44	Ank_2	SkNKHGLtPLLLGVH	0	0	1	1	0
POTEF	POTEF	A5A3E0	2q21.1	S	370	23050377	human	121.44	-	KQMLKISsENSNPEQ	0	0	1	1	0
POTEF	POTEF	A5A3E0	2q21.1	S	383	23050379	human	121.44	-	EQDLKLTsEEESQRF	0	0	1	1	0
POTEF	POTEF	A5A3E0	2q21.1	Y	468	5646110	human	121.44	-	PDNESEEyHRICELL	0	0	15	15	0
POTEF	POTEF	A5A3E0	2q21.1	Y	478	25305897	human	121.44	-	ICELLSDyKEKQMPK	0	0	1	1	0
POTEF	POTEF	A5A3E0	2q21.1	S	488	25305899	human	121.44	-	KQMPKYSsENSNPEQ	0	0	1	1	0
POTEF	POTEF	A5A3E0	2q21.1	Y	676	18014081	human	121.44	CCDC144C	SQLREKKyLEDIEsV	0	1	0	1	0
POTEF	POTEF	A5A3E0	2q21.1	S	682	18014083	human	121.44	CCDC144C	KyLEDIEsVKKRNDN	0	1	0	1	0
POTEF	POTEF	A5A3E0	2q21.1	T	705	18761840	human	121.44	CCDC144C; Actin	ELTMDDDtAVLVIDN	0	1	0	1	0
POTEF	POTEF	A5A3E0	2q21.1	S	714	155354904	human	121.44	Actin	VLVIDNGsGMCKAGF	0	1	0	1	0
POTEF	POTEF	A5A3E0	2q21.1	S	733	11171937	human	121.44	Actin	APrAVFPsIVGRPRQ	0	7	100	107	0
POTEF	POTEF	A5A3E0	2q21.1	S	760	31075404	human	121.44	Actin	YVGKEAQsKRGILtL	0	1	0	1	0
POTEF	POTEF	A5A3E0	2q21.1	T	766	23050381	human	121.44	Actin	QsKRGILtLkyPMEH	0	4	1	5	0
POTEF	POTEF	A5A3E0	2q21.1	Y	769	5548346	human	121.44	Actin	RGILtLkyPMEHGII	0	0	1	1	0
POTEF	POTEF	A5A3E0	2q21.1	T	777	34504761	human	121.44	Actin	PMEHGIItNWDDMEk	0	1	0	1	0
POTEF	POTEF	A5A3E0	2q21.1	T	789	10153926	human	121.44	Actin	MEkIWHHtFyNELRV	0	0	9	9	0
POTEF	POTEF	A5A3E0	2q21.1	Y	791	5239236	human	121.44	Actin	kIWHHtFyNELRVAP	0	19	770	789	0
POTEF	POTEF	A5A3E0	2q21.1	Y	866	14822414	human	121.44	Actin	VTHTVPIyEGNALPH	0	1	0	1	0
POTEF	POTEF	A5A3E0	2q21.1	T	875	14822413	human	121.44	Actin	GNALPHAtLRLDLAG	0	1	0	1	0
POTEF	POTEF	A5A3E0	2q21.1	Y	918	5199521	human	121.44	Actin	DIkEKLCyVALDFEQ	0	3	9	12	0
POTEF	POTEF	A5A3E0	2q21.1	T	929	155354908	human	121.44	Actin	DFEQEMAtVASSSSL	0	1	0	1	0
POTEF	POTEF	A5A3E0	2q21.1	S	939	15405409	human	121.44	Actin	SSSSLEksyELPDGQ	0	11	1	12	0
POTEF	POTEF	A5A3E0	2q21.1	Y	940	5420673	human	121.44	Actin	SSSLEksyELPDGQV	0	10	16	26	0
POTEF	POTEF	A5A3E0	2q21.1	T	949	23050383	human	121.44	Actin	LPDGQVItIGNERFR	0	7	2	9	0
POTEF	POTEF	A5A3E0	2q21.1	S	971	56649248	human	121.44	Actin	PCFLGMEsCGIHETT	0	2	0	2	0
POTEF	POTEF	A5A3E0	2q21.1	S	985	155354906	human	121.44	Actin	TFNSIMKsDVDIRkD	0	1	0	1	0
POTEF	POTEF	A5A3E0	2q21.1	Y	1062	5694629	human	121.44	Actin	MWISkQEyDEsGPsI	0	5	46	51	0
POTEF	POTEF	A5A3E0	2q21.1	S	1065	14736272	human	121.44	Actin	SkQEyDEsGPsIVHR	0	4	2	6	0
POTEF	POTEF	A5A3E0	2q21.1	S	1068	14736270	human	121.44	Actin	EyDEsGPsIVHRKCL	0	4	2	6	0
FITM1	FITM1	A5D6W6	14q12	T	121	23050385	human	32.21	Scs3p	ATRRVAVtARHLSRL	0	0	1	1	0
CLEC18A	CLEC18A	A5D8T8	16q22.1	S	98	23050388	human	49.6	CAP	TPTPSLAsGLWRTLQ	0	0	1	1	0
CLEC18A	CLEC18A	A5D8T8	16q22.1	T	194	25287434	human	49.6	-	NWEVNGKtIVPYKKG	0	0	1	1	0
VPS37C	VPS37C	A5D8V6	11q12.2	S	92	23050390	human	38.66	Mod_r	KAKLEkFssALQPGt	0	0	1	1	0
VPS37C	VPS37C	A5D8V6	11q12.2	S	93	23050393	human	38.66	Mod_r	AKLEkFssALQPGtL	0	0	1	1	0
VPS37C	VPS37C	A5D8V6	11q12.2	T	99	23050396	human	38.66	Mod_r	ssALQPGtLLDLLQV	0	0	1	1	0
VPS37C	VPS37C	A5D8V6	11q12.2	S	163	27456064	human	38.66	-	VVRKPRAsQELAGDA	0	1	0	1	0
VPS37C	VPS37C	A5D8V6	11q12.2	Y	284	3071635	human	38.66	-	MGASGPGyPLRGGRA	0	1	0	1	0
CCDC151	CCDC151	A5D8V7	19p13.2	T	44	25300084	human	69.14	-	SHLRGKGtAQAWtPG	0	0	1	1	0
CCDC151	CCDC151	A5D8V7	19p13.2	T	49	25300089	human	69.14	-	KGtAQAWtPGRsKGG	0	0	1	1	0
CCDC151	CCDC151	A5D8V7	19p13.2	S	53	25300091	human	69.14	-	QAWtPGRsKGGsFHR	0	0	1	1	0
CCDC151	CCDC151	A5D8V7	19p13.2	S	57	25300094	human	69.14	-	PGRsKGGsFHRGAGK	0	0	1	1	0
CCDC151	CCDC151	A5D8V7	19p13.2	T	102	18504777	human	69.14	-	NIKKNQEtISQLRKE	0	0	1	1	0
CCDC151	CCDC151	A5D8V7	19p13.2	Y	141	50775164	human	69.14	-	EWKWEKPyLKNRTGQ	0	1	0	1	0
CCDC151	CCDC151	A5D8V7	19p13.2	Y	230	3666411	human	69.14	-	AEHITSVyLQLKAYL	0	0	1	1	0
CCDC151	CCDC151	A5D8V7	19p13.2	T	366	25300081	human	69.14	-	FGKVKDAtGtDETHS	0	0	1	1	0
CCDC151	CCDC151	A5D8V7	19p13.2	T	368	25300086	human	69.14	-	KVKDAtGtDETHSLV	0	0	1	1	0
CCDC151	CCDC151	A5D8V7	19p13.2	T	423	23050399	human	69.14	-	LKYSGEAtLVsQQKL	0	0	1	1	0
CCDC151	CCDC151	A5D8V7	19p13.2	S	426	23050402	human	69.14	-	SGEAtLVsQQKLQAE	0	0	1	1	0
CCDC151	CCDC151	A5D8V7	19p13.2	Y	542	50775168	human	69.14	-	LEGRLPEyNtRIALP	0	1	0	1	0
CCDC151	CCDC151	A5D8V7	19p13.2	T	544	50775160	human	69.14	-	GRLPEyNtRIALPLA	0	1	0	1	0
CCDC151	CCDC151	A5D8V7	19p13.2	T	552	23050405	human	69.14	-	RIALPLAtSKDKFFD	0	0	1	1	0
CCDC151	CCDC151	A5D8V7	19p13.2	S	562	17544457	human	69.14	-	DKFFDEEsEEEDNEV	0	1	0	1	0
CFAP69	CFAP69	A5D8W1	7q21.13	S	152	36839334	human	105.88	-	GDLMKIPsSELRIQI	0	1	0	1	0
CFAP69	CFAP69	A5D8W1	7q21.13	S	184	25285558	human	105.88	-	PGYQQASsSyKIQMA	0	0	1	1	0
CFAP69	CFAP69	A5D8W1	7q21.13	Y	186	25285561	human	105.88	-	YQQASsSyKIQMAEV	0	0	1	1	0
CFAP69	CFAP69	A5D8W1	7q21.13	S	281	23052681	human	105.88	-	EEVIQQLsNLECLLA	0	0	1	1	0
CFAP69	CFAP69	A5D8W1	7q21.13	T	825	25285555	human	105.88	-	VYAKIQAtHKQRELA	0	0	1	1	0
PSD	PSD	A5PKW4	10q24.32	S	38	23050408	human	109.54	-	VPQSPPAsMYGSTGS	0	0	2	2	0
PSD	PSD	A5PKW4	10q24.32	S	126	4724431	human	109.54	-	APGGLSRsWDLGGVS	0	1	0	1	0
PSD	PSD	A5PKW4	10q24.32	T	622	31083632	human	109.54	Sec7	ELALMGEtQERERVL	0	1	0	1	0
PSD	PSD	A5PKW4	10q24.32	Y	700	462737	human	109.54	Sec7	RELLKALySSIKNEK	0	0	1	1	0
PSD	PSD	A5PKW4	10q24.32	S	720	486096	human	109.54	-	DEEELRRsLSELADP	0	2	0	2	0
PSD	PSD	A5PKW4	10q24.32	Y	796	56569694	human	109.54	PH_9	ILKGMILyLQKEEYK	0	1	0	1	0
PSD	PSD	A5PKW4	10q24.32	T	825	34371721	human	109.54	PH_9	SIHHALAtRASDYSK	0	0	1	1	0
PSD	PSD	A5PKW4	10q24.32	S	1019	27459037	human	109.54	-	EPRPGAGsGRRKP__	0	1	0	1	0
KRBA1	KRBA1	A5PL33	7q36.1	S	85	56649250	human	107.5	-	EVkGAMDsPESESRG	0	1	0	1	0
KRBA1	KRBA1	A5PL33	7q36.1	S	101	31085114	human	107.5	-	SLDGERAsPEAAAAR	0	2	0	2	0
KRBA1	KRBA1	A5PL33	7q36.1	T	164	50782333	human	107.5	-	TADKPWPtRKEGPGA	0	1	0	1	0
KRBA1	KRBA1	A5PL33	7q36.1	S	177	22351406	human	107.5	-	GALGGEPsPPtHsPs	0	4	0	4	0
KRBA1	KRBA1	A5PL33	7q36.1	T	180	30962060	human	107.5	-	GGEPsPPtHsPsRrK	0	1	0	1	0
KRBA1	KRBA1	A5PL33	7q36.1	S	182	29531123	human	107.5	-	EPsPPtHsPsRrKSH	0	1	0	1	0
KRBA1	KRBA1	A5PL33	7q36.1	S	184	30984869	human	107.5	-	sPPtHsPsRrKSHrG	0	1	0	1	0
KRBA1	KRBA1	A5PL33	7q36.1	T	196	31870161	human	107.5	KRBA1	HrGQERGtSEAGIsP	0	1	0	1	0
KRBA1	KRBA1	A5PL33	7q36.1	S	202	31863473	human	107.5	KRBA1	GtSEAGIsPGNsPLQ	0	1	0	1	0
KRBA1	KRBA1	A5PL33	7q36.1	S	206	31863476	human	107.5	KRBA1	AGIsPGNsPLQGLIN	0	1	0	1	0
KRBA1	KRBA1	A5PL33	7q36.1	S	229	29531232	human	107.5	KRBA1	GPRHPETsPSFLPPL	0	1	0	1	0
KRBA1	KRBA1	A5PL33	7q36.1	S	253	10940781	human	107.5	-	RADLGPGsPPWAVkT	0	8	4	12	0
KRBA1	KRBA1	A5PL33	7q36.1	T	316	23050411	human	107.5	-	GGPGYLLtPPPHPDL	0	1	1	2	0
KRBA1	KRBA1	A5PL33	7q36.1	S	336	34360418	human	107.5	-	LSVKMENsWVQSPPG	0	0	1	1	0
KRBA1	KRBA1	A5PL33	7q36.1	S	346	31085375	human	107.5	-	QSPPGPAsCQPGRQP	0	1	0	1	0
KRBA1	KRBA1	A5PL33	7q36.1	S	355	472121	human	107.5	-	QPGRQPLsPSATGDT	0	2	12	14	0
KRBA1	KRBA1	A5PL33	7q36.1	S	493	51389000	human	107.5	KRBA1	GQHPGKGsPPGSSPL	0	2	0	2	0
KRBA1	KRBA1	A5PL33	7q36.1	S	570	31876825	human	107.5	-	TRSLHLVsPQVFTSS	0	1	0	1	0
KRBA1	KRBA1	A5PL33	7q36.1	S	675	23050414	human	107.5	-	QERDRLPsCKPPVPL	0	0	2	2	0
KRBA1	KRBA1	A5PL33	7q36.1	S	683	23050417	human	107.5	-	CKPPVPLsPCPGGtP	0	2	3	5	0
KRBA1	KRBA1	A5PL33	7q36.1	T	689	25297663	human	107.5	-	LsPCPGGtPAGSSGG	0	0	1	1	0
KRBA1	KRBA1	A5PL33	7q36.1	S	734	34669569	human	107.5	-	LEKRPRVsEASRGLE	0	0	1	1	0
RGSL1	RGSL1	A5PLK6	1q25.3	S	130	23050420	human	125.69	-	EVRDYYLsLLLMLRA	0	0	1	1	0
RGSL1	RGSL1	A5PLK6	1q25.3	S	449	23050422	human	125.69	-	GPCLPLKsQtIQGLK	0	0	1	1	0
RGSL1	RGSL1	A5PLK6	1q25.3	T	451	23050424	human	125.69	-	CLPLKsQtIQGLKEL	0	0	1	1	0
RGSL1	RGSL1	A5PLK6	1q25.3	S	529	25307956	human	125.69	-	LYKRIQQsLELSQAL	0	0	1	1	0
RGSL1	RGSL1	A5PLK6	1q25.3	S	692	56649252	human	125.69	RGS	TNEKICKsLIENVIK	0	1	0	1	0
RGSL1	RGSL1	A5PLK6	1q25.3	Y	1009	23050426	human	125.69	-	PPKSTDKyPFSSGGD	0	0	1	1	0
ANKRD34B	DP58	A5PLL1	5q14.1	T	86	34365371	human	56.41	Ank_2	IQDKSGKtALMHACL	0	0	1	1	0
ANKRD34B	DP58	A5PLL1	5q14.1	S	263	4721633	human	56.41	-	MHQNRVAsLQEELQD	0	1	0	1	0
ANKRD34B	DP58	A5PLL1	5q14.1	S	287	23050429	human	56.41	-	KTNGLALsKRFItRH	0	0	1	1	0
ANKRD34B	DP58	A5PLL1	5q14.1	T	292	23050432	human	56.41	-	ALsKRFItRHQsIDV	0	0	1	1	0
ANKRD34B	DP58	A5PLL1	5q14.1	S	296	4721643	human	56.41	-	RFItRHQsIDVKDTA	0	2	0	2	0
ANKRD34B	DP58	A5PLL1	5q14.1	S	420	60080825	human	56.41	-	NIPPGPLsRRNHAVL	0	1	0	1	0
ANKRD34B	DP58	A5PLL1	5q14.1	S	432	15719995	human	56.41	-	AVLERRGsGAFPLDH	0	1	0	1	0
ANKRD34B	DP58	A5PLL1	5q14.1	S	502	3893256	human	56.41	-	KMLLRRQsLQTEQIK	0	2	2	4	0
TMEM189	TMEM189	A5PLL7	20q13.13	S	39	55367443	human	31.13	-	RELAALYsPGkRLQE	0	1	0	1	0
TMEM189	TMEM189	A5PLL7	20q13.13	T	200	23050435	human	31.13	TMEM189_B_dmain	FGLPRWVtLLQDWHV	0	0	1	1	0
FAM149A	FAM149A	A5PLN7	4q35.1	S	10	54209355	human	82.7	-	AAVLDLGsLLAKLFE	0	1	0	1	0
FAM149A	FAM149A	A5PLN7	4q35.1	S	62	27448690	human	82.7	-	LRALAPDsPSASRRS	0	1	0	1	0
FAM149A	FAM149A	A5PLN7	4q35.1	S	316	23050438	human	82.7	DUF3719	CGEWTRRsLHLRVLG	0	0	1	1	0
FAM149A	FAM149A	A5PLN7	4q35.1	T	637	23050441	human	82.7	-	SDEVLRGtKLPTGVD	0	0	1	1	0
FAM149A	FAM149A	A5PLN7	4q35.1	S	656	34353277	human	82.7	-	PLVQTSRsRFPPLVt	0	0	1	1	0
FAM149A	FAM149A	A5PLN7	4q35.1	T	663	34353280	human	82.7	-	sRFPPLVtEtRGQNt	0	0	1	1	0
FAM149A	FAM149A	A5PLN7	4q35.1	T	665	34353283	human	82.7	-	FPPLVtEtRGQNtAV	0	0	1	1	0
FAM149A	FAM149A	A5PLN7	4q35.1	T	670	34353286	human	82.7	-	tEtRGQNtAVPGCRL	0	0	1	1	0
FAM149A	FAM149A	A5PLN7	4q35.1	S	716	25291459	human	82.7	-	LERLSRPsTTHTFRQ	0	0	1	1	0
FAM149A	FAM149A	A5PLN7	4q35.1	S	730	34347832	human	82.7	-	QSDTPRKsSLTQMEF	0	0	1	1	0
TRAPPC13	TRAPPC13	A5PLN9	5q12.3	Y	150	23050444	human	46.52	DUF974	ILVCAVSyTTQAGEK	0	0	1	1	0
TRAPPC13	TRAPPC13	A5PLN9	5q12.3	Y	303	5695836	human	46.52	-	LQRMAPGyGDVRLsL	0	0	1	1	0
TRAPPC13	TRAPPC13	A5PLN9	5q12.3	S	309	50801595	human	46.52	-	GyGDVRLsLEAIPDT	0	1	0	1	0
TRAPPC13	TRAPPC13	A5PLN9	5q12.3	S	355	25285443	human	46.52	-	SIHWCGIsGRQLGKL	0	0	1	1	0
HTR3E	5-HT(3E)	A5X5Y0	3q27.1	S	228	23050447	human	51.44	Neur_chan_LBD	SKATAKLsRGGNLYD	0	0	1	1	0
CNOT1	NOT1	A5YKK6	16q21	S	7	25302581	human	266.94	-	_MNLDSLsLALSQIS	0	0	1	1	0
CNOT1	NOT1	A5YKK6	16q21	T	21	25302584	human	266.94	-	SYLVDNLtKKNYRAS	0	0	1	1	0
CNOT1	NOT1	A5YKK6	16q21	S	318	31082995	human	266.94	-	QSISAPGsGIWsDGK	0	3	0	3	0
CNOT1	NOT1	A5YKK6	16q21	S	322	20692501	human	266.94	-	APGsGIWsDGKDKSD	0	1	0	1	0
CNOT1	NOT1	A5YKK6	16q21	S	626	50785077	human	266.94	CNOT1_HEAT	FLKRRCPsILGGLAP	0	2	0	2	0
CNOT1	NOT1	A5YKK6	16q21	S	725	23050449	human	266.94	-	TSLSIGGsAAPHtQS	0	0	1	1	0
CNOT1	NOT1	A5YKK6	16q21	T	730	23050452	human	266.94	-	GGsAAPHtQSMQGFP	0	0	1	1	0
CNOT1	NOT1	A5YKK6	16q21	Y	851	457759	human	266.94	CNOT1_TTP_bind	IDDEANSyFQRIYNH	0	0	5	5	0
CNOT1	NOT1	A5YKK6	16q21	T	927	23050455	human	266.94	CNOT1_TTP_bind	IIEKGLVtyMALGLA	0	0	1	1	0
CNOT1	NOT1	A5YKK6	16q21	Y	928	18013106	human	266.94	CNOT1_TTP_bind	IEKGLVtyMALGLAL	0	1	1	2	0
CNOT1	NOT1	A5YKK6	16q21	Y	937	5963288	human	266.94	CNOT1_TTP_bind	ALGLALRyVLEALRK	0	0	1	1	0
CNOT1	NOT1	A5YKK6	16q21	S	948	18013109	human	266.94	CNOT1_TTP_bind	ALRKPFGsKMYYFGI	0	1	0	1	0
CNOT1	NOT1	A5YKK6	16q21	T	1051	5038984	human	266.94	-	TTTTVAKtVtVTRPt	0	0	2	2	0
CNOT1	NOT1	A5YKK6	16q21	T	1053	5038988	human	266.94	-	TTVAKtVtVTRPtGV	0	0	2	2	0
CNOT1	NOT1	A5YKK6	16q21	T	1058	5038992	human	266.94	-	tVtVTRPtGVsFkkD	0	1	3	4	0
CNOT1	NOT1	A5YKK6	16q21	S	1061	5007465	human	266.94	-	VTRPtGVsFkkDVPP	0	6	6	12	0
CNOT1	NOT1	A5YKK6	16q21	T	1073	34668969	human	266.94	-	VPPSINTtNIDTLLV	0	0	1	1	0
CNOT1	NOT1	A5YKK6	16q21	Y	1234	55367447	human	266.94	CNOT1_CAF1_bind	KGQQELLyVVPFVAK	0	1	0	1	0
CNOT1	NOT1	A5YKK6	16q21	T	1418	23050458	human	266.94	DUF3819	RSIKIAMttCEQIVR	0	0	1	1	0
CNOT1	NOT1	A5YKK6	16q21	T	1419	23050461	human	266.94	DUF3819	SIKIAMttCEQIVRk	0	0	1	1	0
CNOT1	NOT1	A5YKK6	16q21	S	1432	55367450	human	266.94	DUF3819	RkDFALDsEESRMRI	0	1	0	1	0
CNOT1	NOT1	A5YKK6	16q21	T	1525	481793072	human	266.94	DUF3819	EMDKRLAtEFELRKH	0	1	0	1	0
CNOT1	NOT1	A5YKK6	16q21	S	1649	18912205	human	266.94	-	LLEVVVLsRNSRDAI	0	3	0	3	0
CNOT1	NOT1	A5YKK6	16q21	S	1703	25747266	human	266.94	-	QDGRAYGsPWCNkQI	0	4	0	4	0
CNOT1	NOT1	A5YKK6	16q21	Y	1817	5840762	human	266.94	-	MEVVRSNyEAMIDRA	0	0	3	3	0
CNOT1	NOT1	A5YKK6	16q21	Y	1842	15421813	human	266.94	-	GISQASEyDDPPGLR	0	0	6	6	0
CNOT1	NOT1	A5YKK6	16q21	Y	2074	18013103	human	266.94	Not1	LLIDLFKyLAPFLRN	0	1	0	1	0
CNOT1	NOT1	A5YKK6	16q21	S	2188	27459468	human	266.94	Not1	DSYLkTRsPVTFLsD	0	2	0	2	0
CNOT1	NOT1	A5YKK6	16q21	S	2194	485313	human	266.94	Not1	RsPVTFLsDLRSNLQ	0	1	0	1	0
CNOT1	NOT1	A5YKK6	16q21	Y	2264	34358696	human	266.94	Not1	DLDTEGRyLFLNAIA	0	0	1	1	0
ARHGEF35	ARHGEF35	A5YM69	7q35	S	11	18162100	human	53.29	ARHGEF5_35	EEAQHGAsPPISAIE	0	9	0	9	0
ARHGEF35	ARHGEF35	A5YM69	7q35	S	34	56649255	human	53.29	ARHGEF5_35	PMRSSQVsALGLEAQ	0	1	0	1	0
ARHGEF35	ARHGEF35	A5YM69	7q35	S	57	27444089	human	53.29	ARHGEF5_35	WREEHRLsATQQSEL	0	6	0	6	0
ARHGEF35	ARHGEF35	A5YM69	7q35	T	74	56649257	human	53.29	ARHGEF5_35	VCDYAIEtMPsFPKE	0	1	0	1	0
ARHGEF35	ARHGEF35	A5YM69	7q35	S	77	56649259	human	53.29	ARHGEF5_35	YAIEtMPsFPKEGSA	0	1	0	1	0
ARHGEF35	ARHGEF35	A5YM69	7q35	S	92	56649261	human	53.29	ARHGEF5_35	DVEPNQEsLVAEACD	0	1	0	1	0
ARHGEF35	ARHGEF35	A5YM69	7q35	T	100	36125053	human	53.29	ARHGEF5_35	LVAEACDtPEHWEAV	0	1	0	1	0
ARHGEF35	ARHGEF35	A5YM69	7q35	Y	182	3246344	human	53.29	ARHGEF5_35	DNSGQTRyYsPCEEH	0	2	0	2	0
ARHGEF35	ARHGEF35	A5YM69	7q35	S	184	3246347	human	53.29	ARHGEF5_35	SGQTRyYsPCEEHPA	0	8	0	8	0
ARHGEF35	ARHGEF35	A5YM69	7q35	S	340	27444091	human	53.29	ARHGEF5_35	PEENRADsQDEKSQT	0	4	0	4	0
ARHGEF35	ARHGEF35	A5YM69	7q35	S	381	50773582	human	53.29	ARHGEF5_35	QEAKEPEsWDGGRLG	0	2	0	2	0
ARHGEF35	ARHGEF35	A5YM69	7q35	S	395	34504613	human	53.29	ARHGEF5_35	GAVGRARsREEENEH	0	1	0	1	0
ARHGEF35	ARHGEF35	A5YM69	7q35	S	445	36125761	human	53.29	ARHGEF5_35	ESRAEELsPAALsPL	0	7	0	7	0
ARHGEF35	ARHGEF35	A5YM69	7q35	S	450	36127014	human	53.29	ARHGEF5_35	ELsPAALsPLLEPIR	0	6	0	6	0
ARHGEF35	ARHGEF35	A5YM69	7q35	S	464	56649263	human	53.29	ARHGEF5_35	RCSHQPIsLLGsFLT	0	1	0	1	0
ARHGEF35	ARHGEF35	A5YM69	7q35	S	468	36125748	human	53.29	ARHGEF5_35	QPIsLLGsFLTEEsP	0	1	0	1	0
ARHGEF35	ARHGEF35	A5YM69	7q35	S	474	27444087	human	53.29	ARHGEF5_35	GsFLTEEsPDKEKLL	0	4	0	4	0
CARNS1	ATPGD1	A5YM72	11q13.2	T	239	23050468	human	88.48	-	ICAVVCRtQGDRPLL	0	0	1	1	0
CARNS1	ATPGD1	A5YM72	11q13.2	S	247	23050471	human	88.48	-	QGDRPLLsKVVCGVG	0	0	1	1	0
CARNS1	ATPGD1	A5YM72	11q13.2	Y	698	999011	human	88.48	ATP-grasp_4	NPRMGGFyLRDWILE	0	0	1	1	0
MEGF11	MEGF11	A6BM72	15q22.31	T	898	23050474	human	110.84	-	PAMRMTStDYSLSGA	0	0	1	1	0
MEGF11	MEGF11	A6BM72	15q22.31	T	914	25299923	human	110.84	-	GMDRRQNtyIMDKGF	0	0	1	1	0
MEGF11	MEGF11	A6BM72	15q22.31	Y	915	25299927	human	110.84	-	MDRRQNtyIMDKGFK	0	0	1	1	0
CDHR4	CDHR4	A6H8M9	3p21.31	T	449	23050477	human	85.83	Cadherin	SPACAPRtFRVQEDA	0	0	1	1	0
CDHR4	CDHR4	A6H8M9	3p21.31	Y	776	996388	human	85.83	-	DSRTGRDyLFNTHTG	0	0	1	1	0
BDP1	TFNR	A6H8Y1	5q13.2	S	8	41454912	human	293.89	-	MFRRARLsVKPNVRP	0	1	0	1	0
BDP1	TFNR	A6H8Y1	5q13.2	S	22	23050479	human	293.89	-	PGVGARGsTASNPQR	0	0	1	1	0
BDP1	TFNR	A6H8Y1	5q13.2	T	75	25313964	human	293.89	-	PRSSTEKtGGDNDVE	0	0	1	1	0
BDP1	TFNR	A6H8Y1	5q13.2	S	88	25313966	human	293.89	-	VEESSRSsSTVSQRR	0	0	1	1	0
BDP1	TFNR	A6H8Y1	5q13.2	S	99	4950616	human	293.89	-	SQRRKRIsstssLVK	0	1	4	5	0
BDP1	TFNR	A6H8Y1	5q13.2	S	100	480139	human	293.89	-	QRRKRIsstssLVKS	0	5	25	30	0
BDP1	TFNR	A6H8Y1	5q13.2	T	101	4948125	human	293.89	-	RRKRIsstssLVKSS	0	1	2	3	0
BDP1	TFNR	A6H8Y1	5q13.2	S	102	4945790	human	293.89	-	RKRIsstssLVKSSV	0	1	7	8	0
BDP1	TFNR	A6H8Y1	5q13.2	S	103	4943564	human	293.89	-	KRIsstssLVKSSVS	0	2	4	6	0
BDP1	TFNR	A6H8Y1	5q13.2	S	182	34426659	human	293.89	-	SQRPPDRsKMTMRDF	0	0	1	1	0
BDP1	TFNR	A6H8Y1	5q13.2	Y	191	25313962	human	293.89	-	MTMRDFIyYLPDNNP	0	0	1	1	0
BDP1	TFNR	A6H8Y1	5q13.2	T	214	10783158	human	293.89	-	KkTEkPStPVQtREQ	0	1	3	4	0
BDP1	TFNR	A6H8Y1	5q13.2	T	218	38489743	human	293.89	-	kPStPVQtREQEGkS	0	0	1	1	0
BDP1	TFNR	A6H8Y1	5q13.2	T	226	469458	human	293.89	-	REQEGkStPNAEDNE	0	0	2	2	0
BDP1	TFNR	A6H8Y1	5q13.2	S	630	25313958	human	293.89	-	LSRAGKKsVLsQGKT	0	0	1	1	0
BDP1	TFNR	A6H8Y1	5q13.2	S	633	25313968	human	293.89	-	AGKKsVLsQGKTESE	0	0	1	1	0
BDP1	TFNR	A6H8Y1	5q13.2	S	774	36125549	human	293.89	-	LQPEKNDsFQNVQPD	0	1	0	1	0
BDP1	TFNR	A6H8Y1	5q13.2	S	840	23050482	human	293.89	-	VLEKILVsGEMAAAL	0	0	1	1	0
BDP1	TFNR	A6H8Y1	5q13.2	S	856	9342062	human	293.89	-	ETVRLDTsPKEMVPA	0	1	1	2	0
BDP1	TFNR	A6H8Y1	5q13.2	S	883	3071135	human	293.89	-	ETGRRAIsPREKILD	0	2	0	2	0
BDP1	TFNR	A6H8Y1	5q13.2	T	895	23050484	human	293.89	-	ILDVIDDtIEMEtGL	0	0	1	1	0
BDP1	TFNR	A6H8Y1	5q13.2	T	900	3071559	human	293.89	-	DDtIEMEtGLKAMGR	0	1	0	1	0
BDP1	TFNR	A6H8Y1	5q13.2	T	915	3211827	human	293.89	-	EICLREKtPEVIDAT	0	3	0	3	0
BDP1	TFNR	A6H8Y1	5q13.2	S	938	36129577	human	293.89	-	EAGRREIsPQKNGPE	0	2	0	2	0
BDP1	TFNR	A6H8Y1	5q13.2	T	970	23050487	human	293.89	-	ESSPREKtPEVtDAT	0	1	1	2	0
BDP1	TFNR	A6H8Y1	5q13.2	T	974	23050490	human	293.89	-	REKtPEVtDATEEID	0	0	1	1	0
BDP1	TFNR	A6H8Y1	5q13.2	S	1071	36132023	human	293.89	-	LKATGRDsFPRGKTP	0	1	0	1	0
BDP1	TFNR	A6H8Y1	5q13.2	T	1116	608970608	human	293.89	-	KPLGEMQtDLKATGR	0	1	0	1	0
BDP1	TFNR	A6H8Y1	5q13.2	S	1126	50504910	human	293.89	-	KATGREIsPREKtPE	0	0	2	2	0
BDP1	TFNR	A6H8Y1	5q13.2	T	1131	50801138	human	293.89	-	EIsPREKtPEVIDAT	0	2	0	2	0
BDP1	TFNR	A6H8Y1	5q13.2	T	1176	11074516	human	293.89	-	METDLKTtGREGssR	0	0	1	1	0
BDP1	TFNR	A6H8Y1	5q13.2	S	1181	11074519	human	293.89	-	KTtGREGssREKTRE	0	0	1	1	0
BDP1	TFNR	A6H8Y1	5q13.2	S	1182	11074522	human	293.89	-	TtGREGssREKTREV	0	0	1	1	0
BDP1	TFNR	A6H8Y1	5q13.2	T	1198	18016727	human	293.89	-	DAAEVIEtDLEEtER	0	1	1	2	0
BDP1	TFNR	A6H8Y1	5q13.2	T	1203	18016729	human	293.89	-	IEtDLEEtEREIsPQ	0	1	1	2	0
BDP1	TFNR	A6H8Y1	5q13.2	S	1208	23050493	human	293.89	-	EEtEREIsPQENGPE	0	0	1	1	0
BDP1	TFNR	A6H8Y1	5q13.2	S	1317	36125768	human	293.89	-	QTGKTDIsPRENELE	0	1	3	4	0
BDP1	TFNR	A6H8Y1	5q13.2	S	1403	36134784	human	293.89	-	TEVQGIQsPDVPEQF	0	1	0	1	0
BDP1	TFNR	A6H8Y1	5q13.2	S	1524	27455401	human	293.89	-	TQTERNLsPSNSCEP	0	7	0	7	0
BDP1	TFNR	A6H8Y1	5q13.2	T	1586	23050495	human	293.89	-	PRPNIRKtGQRQIVD	0	0	1	1	0
BDP1	TFNR	A6H8Y1	5q13.2	T	1606	23050498	human	293.89	-	GIIKEGRtILPKDEt	0	0	1	1	0
BDP1	TFNR	A6H8Y1	5q13.2	T	1613	22737325	human	293.89	-	tILPKDEtEKKVLTV	0	1	1	2	0
BDP1	TFNR	A6H8Y1	5q13.2	S	1633	25313960	human	293.89	-	ETEIEVPsSAVPEHR	0	0	1	1	0
BDP1	TFNR	A6H8Y1	5q13.2	S	1694	10418479	human	293.89	-	PNLGRAHsKKEEPVL	0	1	1	2	0
BDP1	TFNR	A6H8Y1	5q13.2	T	1705	5204969	human	293.89	-	EPVLEKVttDQSKEG	0	0	1	1	0
BDP1	TFNR	A6H8Y1	5q13.2	T	1706	5204973	human	293.89	-	PVLEKVttDQSKEGK	0	0	1	1	0
BDP1	TFNR	A6H8Y1	5q13.2	S	1724	5204977	human	293.89	-	HLLQKGAsNTQLLLK	0	0	1	1	0
BDP1	TFNR	A6H8Y1	5q13.2	T	1738	10797489	human	293.89	-	KEKAELLtsLEVSAR	0	0	1	1	0
BDP1	TFNR	A6H8Y1	5q13.2	S	1739	10797492	human	293.89	-	EKAELLtsLEVSARK	0	0	1	1	0
BDP1	TFNR	A6H8Y1	5q13.2	S	1781	31859245	human	293.89	-	EETVGDNsPSSVVEE	0	1	0	1	0
BDP1	TFNR	A6H8Y1	5q13.2	T	1867	23050500	human	293.89	-	ASKAMLVtLRASQEE	0	0	1	1	0
BDP1	TFNR	A6H8Y1	5q13.2	S	1883	3211812	human	293.89	-	DDADDFEsDYEEESY	0	2	0	2	0
BDP1	TFNR	A6H8Y1	5q13.2	S	2044	31878354	human	293.89	-	HECQELSsPVITTsP	0	2	0	2	0
BDP1	TFNR	A6H8Y1	5q13.2	S	2050	31878357	human	293.89	-	SsPVITTsPASFEEN	0	2	0	2	0
BDP1	TFNR	A6H8Y1	5q13.2	T	2081	36124686	human	293.89	-	EKVKENAtPTRNTIS	0	1	0	1	0
BDP1	TFNR	A6H8Y1	5q13.2	S	2196	482188	human	293.89	-	NENQEESsQEVHMLS	0	1	0	1	0
BDP1	TFNR	A6H8Y1	5q13.2	S	2227	36127448	human	293.89	-	DRGLGENsVEEPQIK	0	3	0	3	0
BDP1	TFNR	A6H8Y1	5q13.2	Y	2397	23050503	human	293.89	-	LRDDCQEyTTEVHSK	0	0	1	1	0
BDP1	TFNR	A6H8Y1	5q13.2	S	2451	27455405	human	293.89	-	FQSRGSRsPDACMDK	0	4	0	4	0
BDP1	TFNR	A6H8Y1	5q13.2	S	2471	36129821	human	293.89	-	PQDEMIVsDKEERTD	0	2	0	2	0
FAM221B	FAM221B	A6H8Z2	9p13.3	S	133	25285601	human	45.39	-	EDLSSESssNEVPWT	0	0	1	1	0
FAM221B	FAM221B	A6H8Z2	9p13.3	S	134	25285603	human	45.39	-	DLSSESssNEVPWTR	0	0	1	1	0
C5orf63	C5orf63	A6NC05	5q23.2	Y	60	479399	human	15.76	DUF836	PYENRQPyKDQKLPG	0	0	1	1	0
C5orf63	C5orf63	A6NC05	5q23.2	S	127	23053363	human	15.76	-	YCLRMFKsPDMTCCF	0	0	1	1	0
ANKRD62	ANKRD62	A6NC57	18p11.21	S	271	23050505	human	106.45	-	RCKSLQNsNSEQDLE	0	0	1	1	0
ANKRD62	ANKRD62	A6NC57	18p11.21	S	281	23050507	human	106.45	-	EQDLEMTsEGEQERL	0	0	1	1	0
ANKRD62	ANKRD62	A6NC57	18p11.21	Y	438	477685	human	106.45	-	SIEDQKCyCERLKVK	0	0	11	11	0
ANKRD62	ANKRD62	A6NC57	18p11.21	S	454	34371342	human	106.45	-	QKMKNNIsVLQKVLS	0	0	1	1	0
ANKRD62	ANKRD62	A6NC57	18p11.21	S	526	471313	human	106.45	-	QTEVKKQsKLtLKSL	0	1	0	1	0
ANKRD62	ANKRD62	A6NC57	18p11.21	T	529	471314	human	106.45	-	VKKQsKLtLKSLEVE	0	1	0	1	0
ANKRD62	ANKRD62	A6NC57	18p11.21	Y	589	477686	human	106.45	CCDC144C	NQETENkyFKDIEII	0	0	1	1	0
ANKRD62	ANKRD62	A6NC57	18p11.21	S	622	23050509	human	106.45	CCDC144C	TKTITRYsKELNVLM	0	0	1	1	0
ANKRD62	ANKRD62	A6NC57	18p11.21	S	645	23050511	human	106.45	CCDC144C	ELQkEKQsMsRLETE	0	1	1	2	0
ANKRD62	ANKRD62	A6NC57	18p11.21	S	647	50773151	human	106.45	CCDC144C	QkEKQsMsRLETEME	0	1	0	1	0
ANKRD62	ANKRD62	A6NC57	18p11.21	S	655	50773153	human	106.45	CCDC144C	RLETEMEsYRCRLAA	0	1	0	1	0
GOLGA8IP	GOLGA9P	A6NC78	15q11.2	S	77	31878845	human	71.33	-	ATLKDLEsPCQERAV	0	1	0	1	0
GOLGA8IP	GOLGA9P	A6NC78	15q11.2	S	260	36131226	human	71.33	GOLGA2L5	QQRMRKMsQEICTLK	0	1	0	1	0
PINLYP	PINLYP	A6NC86	19q13.31	S	47	23050513	human	21.93	PLA2_inh	HGQMKTCsSDKDTCV	0	0	1	1	0
PINLYP	PINLYP	A6NC86	19q13.31	S	77	25298761	human	21.93	PLA2_inh	TYKGCIRsQDCYSGV	0	0	1	1	0
PINLYP	PINLYP	A6NC86	19q13.31	S	86	25298763	human	21.93	PLA2_inh	DCYSGVIsTTMGPKD	0	0	1	1	0
CCDC88B	CCDC88B	A6NC98	11q13.1	S	57	23050515	human	164.81	HOOK	EKRFLRLsDGALLLR	0	0	1	1	0
CCDC88B	CCDC88B	A6NC98	11q13.1	S	436	12739130	human	164.81	HOOK	SLEPPPGsPGEAPLA	0	4	0	4	0
CCDC88B	CCDC88B	A6NC98	11q13.1	S	596	34505058	human	164.81	-	PEKAGRRssLQsPAS	0	2	0	2	0
CCDC88B	CCDC88B	A6NC98	11q13.1	S	597	15425489	human	164.81	-	EKAGRRssLQsPASV	0	1	3	4	0
CCDC88B	CCDC88B	A6NC98	11q13.1	S	600	23050518	human	164.81	-	GRRssLQsPASVAPP	0	2	1	3	0
CCDC88B	CCDC88B	A6NC98	11q13.1	S	839	56649265	human	164.81	-	GSRLRAQsEAAEERM	0	1	0	1	0
CCDC88B	CCDC88B	A6NC98	11q13.1	S	1253	36122861	human	164.81	-	LAEVQALsRENRELL	0	1	0	1	0
CCDC88B	CCDC88B	A6NC98	11q13.1	Y	1277	23050521	human	164.81	-	LHREQREyLDQLNAL	0	0	1	1	0
CCDC88B	CCDC88B	A6NC98	11q13.1	S	1345	4722892	human	164.81	-	LGADGAGsTESLGGP	0	1	0	1	0
CCDC88B	CCDC88B	A6NC98	11q13.1	S	1370	27532650	human	164.81	-	ADGTGSPsPAPMRRA	0	2	0	2	0
CCDC88B	CCDC88B	A6NC98	11q13.1	S	1379	3820760	human	164.81	-	APMRRAQsSLCLRDE	0	5	10	15	0
CCDC88B	CCDC88B	A6NC98	11q13.1	S	1397	56649269	human	164.81	-	GGQRRKLsSRFPVGR	0	1	0	1	0
CCDC88B	CCDC88B	A6NC98	11q13.1	S	1405	13309809	human	164.81	-	SRFPVGRssEsFsPG	0	1	1	2	0
CCDC88B	CCDC88B	A6NC98	11q13.1	S	1406	13309812	human	164.81	-	RFPVGRssEsFsPGD	0	2	0	2	0
CCDC88B	CCDC88B	A6NC98	11q13.1	S	1408	4722912	human	164.81	-	PVGRssEsFsPGDTP	0	7	1	8	0
CCDC88B	CCDC88B	A6NC98	11q13.1	S	1410	14159594	human	164.81	-	GRssEsFsPGDTPRQ	0	1	1	2	0
CCDC88B	CCDC88B	A6NC98	11q13.1	T	1471	10796541	human	164.81	-	EPEKRPLtPSLsQ__	0	2	4	6	0
CCDC88B	CCDC88B	A6NC98	11q13.1	S	1475	10796545	human	164.81	-	RPLtPSLsQ______	0	8	4	12	0
GOLGA8O	GG6LB	A6NCC3	15q13.3	S	41	36127914	human	71.54	-	RNRKTNGsIPETATS	0	1	0	1	0
GOLGA8O	GG6LB	A6NCC3	15q13.3	S	77	31964001	human	71.54	-	ATLKDLEsPCQERAV	0	2	0	2	0
GOLGA8O	GG6LB	A6NCC3	15q13.3	S	90	36128561	human	71.54	-	AVVLDSTsVKISRLK	0	1	0	1	0
GOLGA8O	GG6LB	A6NCC3	15q13.3	Y	150	36123424	human	71.54	-	EELNTDLyHMERSLR	0	1	0	1	0
GOLGA8O	GG6LB	A6NCC3	15q13.3	S	230	36125571	human	71.54	GOLGA2L5	QLTQLKEsFQQLQLE	0	1	0	1	0
GOLGA8O	GG6LB	A6NCC3	15q13.3	S	260	36134747	human	71.54	GOLGA2L5	HQRMSKMsQEICTLK	0	1	0	1	0
GOLGA8O	GG6LB	A6NCC3	15q13.3	S	458	36125832	human	71.54	GOLGA2L5	ESREAMSsFMDHLKE	0	1	0	1	0
GOLGA8O	GG6LB	A6NCC3	15q13.3	Y	483	36135780	human	71.54	GOLGA2L5	QELRFIQyWQERCHQ	0	1	0	1	0
GOLGA8O	GG6LB	A6NCC3	15q13.3	S	497	4843604	human	71.54	GOLGA2L5	QKIHHLLsEPGGRAK	0	1	0	1	0
GOLGA8O	GG6LB	A6NCC3	15q13.3	S	553	36124116	human	71.54	GOLGA2L5	FLAAAHNsADEPGPG	0	1	0	1	0
KLHL33	KLHL33	A6NCF5	14q11.2	S	168	34363737	human	57.81	BACK	CVRFGRMstRELRRV	0	0	1	1	0
KLHL33	KLHL33	A6NCF5	14q11.2	T	169	34363739	human	57.81	BACK	VRFGRMstRELRRVR	0	0	1	1	0
KLHL33	KLHL33	A6NCF5	14q11.2	T	429	23050524	human	57.81	Kelch_1	VAGGLGEtEDLLSFE	0	0	1	1	0
KLHL33	KLHL33	A6NCF5	14q11.2	T	442	5771210	human	57.81	Kelch_1	FEAYELRtDsWtHLA	0	0	2	2	0
KLHL33	KLHL33	A6NCF5	14q11.2	S	444	5771214	human	57.81	Kelch_1	AYELRtDsWtHLAPL	0	0	2	2	0
KLHL33	KLHL33	A6NCF5	14q11.2	T	446	11136817	human	57.81	Kelch_1	ELRtDsWtHLAPLPs	0	0	1	1	0
KLHL33	KLHL33	A6NCF5	14q11.2	S	453	5771218	human	57.81	-	tHLAPLPsPHVGAAS	0	0	1	1	0
VWA3A	VWA3A	A6NCI4	16p12.2	T	240	23050526	human	134.02	VWA_3	ELKLWVKtLQPDGGs	0	0	1	1	0
VWA3A	VWA3A	A6NCI4	16p12.2	S	247	23050529	human	134.02	VWA_3	tLQPDGGsNLLQALK	0	0	1	1	0
VWA3A	VWA3A	A6NCI4	16p12.2	S	664	6236039	human	134.02	-	TPPARYAsHTDTAAA	0	0	1	1	0
VWA3A	VWA3A	A6NCI4	16p12.2	S	725	22778376	human	134.02	-	MASLKNHsGKVLGSS	0	0	3	3	0
VWA3A	VWA3A	A6NCI4	16p12.2	S	775	11166144	human	134.02	-	DDPDREKsPPLKSLK	0	0	1	1	0
VWA3A	VWA3A	A6NCI4	16p12.2	Y	824	4113954	human	134.02	-	ETSLLLFyTEKGNDV	0	0	1	1	0
VWA3A	VWA3A	A6NCI4	16p12.2	S	849	25316434	human	134.02	-	RGLRRTSssIDLPRK	0	0	1	1	0
VWA3A	VWA3A	A6NCI4	16p12.2	S	850	25316437	human	134.02	-	GLRRTSssIDLPRKD	0	0	1	1	0
VWA3A	VWA3A	A6NCI4	16p12.2	Y	926	980019	human	134.02	-	TPREMEVyIRHLEkV	0	0	7	7	0
C2orf78	C2orf78	A6NCI8	2p13.1	S	584	12069400	human	100.17	DUF4629	RKNSSkksEEsKQSG	0	0	1	1	0
C2orf78	C2orf78	A6NCI8	2p13.1	S	587	12069403	human	100.17	DUF4629	SSkksEEsKQSGKKV	0	0	1	1	0
C2orf78	C2orf78	A6NCI8	2p13.1	S	624	23052807	human	100.17	DUF4629	KTLKKPRssLGMHML	0	0	1	1	0
C2orf78	C2orf78	A6NCI8	2p13.1	S	625	23052810	human	100.17	DUF4629	TLKKPRssLGMHMLE	0	0	1	1	0
C2orf78	C2orf78	A6NCI8	2p13.1	S	633	23052813	human	100.17	DUF4629	LGMHMLEsVQVFHAL	0	0	1	1	0
C2orf78	C2orf78	A6NCI8	2p13.1	S	653	25292510	human	100.17	-	MKTGFSSsRTLGSSS	0	0	1	1	0
C2orf78	C2orf78	A6NCI8	2p13.1	S	697	23052816	human	100.17	-	KAQKLDGsAEKECTS	0	0	1	1	0
C2orf78	C2orf78	A6NCI8	2p13.1	S	708	23052818	human	100.17	-	ECTSPSHsELPPPGK	0	0	1	1	0
C2orf78	C2orf78	A6NCI8	2p13.1	Y	896	479257	human	100.17	-	ERENAAKyTSLGKVQ	0	0	1	1	0
C2orf78	C2orf78	A6NCI8	2p13.1	Y	920	34362074	human	100.17	-	EIAEYYGytI_____	0	0	1	1	0
C2orf78	C2orf78	A6NCI8	2p13.1	T	921	34362077	human	100.17	-	IAEYYGytI______	0	0	1	1	0
GMNC	GMNC	A6NCL1	3q28	S	210	23050532	human	37.89	-	DTSSANYsALAsHPR	0	0	1	1	0
GMNC	GMNC	A6NCL1	3q28	S	214	23050535	human	37.89	-	ANYsALAsHPRRVAS	0	0	1	1	0
ANKRD33B	ANKRD33B	A6NCL7	5p15.2	S	110	27443592	human	53.98	-	TLVRRGVsVEEAQET	0	1	0	1	0
ANKRD33B	ANKRD33B	A6NCL7	5p15.2	T	284	27443589	human	53.98	-	KNCLQRLtDCVLSVL	0	1	0	1	0
ANKRD33B	ANKRD33B	A6NCL7	5p15.2	S	405	4717717	human	53.98	-	APAPRKAsLLPLQRL	0	4	0	4	0
ANKRD33B	ANKRD33B	A6NCL7	5p15.2	S	416	4717722	human	53.98	-	LQRLRRRsVRPGVVV	0	4	0	4	0
IQCA1L	IQCA1P1	A6NCM1	7q36.1	Y	490	31825210	human	94.93	-	DRSVESLyEELVISG	0	1	0	1	0
RNF222	RNF222	A6NCQ9	17p13.1	S	10	34358957	human	23.77	-	EGESKDSsGSECPVC	0	0	1	1	0
RNF222	RNF222	A6NCQ9	17p13.1	T	198	25308218	human	23.77	TM	SRALLLItLIAVVAV	0	0	1	1	0
NKX2-6	NKX2-6	A6NCS4	8p21.2	S	167	50784978	human	32.12	Homeobox	PEREHLAsALQLTST	0	1	0	1	0
C2orf72	C2orf72	A6NCS6	2q37.1	T	286	56649273	human	30.48	DUF4630	ACDGVVHtPAEPTGD	0	1	0	1	0
C2orf72	C2orf72	A6NCS6	2q37.1	S	294	27442705	human	30.48	-	PAEPTGDsR______	0	1	0	1	0
OR6C74	OR6C74	A6NCV1	12q13.2	S	228	23050538	human	35.25	7tm_4	RTILKIPsSQQRKKA	0	0	1	1	0
OR6C74	OR6C74	A6NCV1	12q13.2	Y	257	23050540	human	35.25	7tm_4; TM	YGSCIFMyVKPSAKE	0	0	1	1	0
USP17L3	USP17L3	A6NCW0	8p23.1	T	399	23050542	human	59.54	-	RALGAEDtDRRAKQG	0	0	1	1	0
CYP4F62P	LOC646802	A6NCX1	2q21.1	T	77	23050544	human	12.38	-	GKLGLVPtPPRIQKE	0	0	1	1	0
FAM83G	FAM83G	A6ND36	17p11.2	S	4	7101221	human	90.83	-	____MAFsQVQCLDD	0	10	0	10	0
FAM83G	FAM83G	A6ND36	17p11.2	S	116	23050546	human	90.83	DUF1669	IEAEPLPsLEyWPQK	0	0	3	3	0
FAM83G	FAM83G	A6ND36	17p11.2	Y	119	23050549	human	90.83	DUF1669	EPLPsLEyWPQKsDR	0	0	3	3	0
FAM83G	FAM83G	A6ND36	17p11.2	S	124	18910386	human	90.83	DUF1669	LEyWPQKsDRsIPQL	0	5	3	8	0
FAM83G	FAM83G	A6ND36	17p11.2	S	127	11537675	human	90.83	DUF1669	WPQKsDRsIPQLDLG	0	10	0	10	0
FAM83G	FAM83G	A6ND36	17p11.2	S	210	158833607	human	90.83	DUF1669	VYIIVDEsNVKYFLH	0	1	0	1	0
FAM83G	FAM83G	A6ND36	17p11.2	Y	304	23050552	human	90.83	DUF1669	DRQFQELyLMSHSVS	0	0	1	1	0
FAM83G	FAM83G	A6ND36	17p11.2	S	356	3147942	human	90.83	-	YALVKAKsVDEIAKI	0	13	0	13	0
FAM83G	FAM83G	A6ND36	17p11.2	S	365	83111215	human	90.83	-	DEIAKISsEKQEAKK	0	1	0	1	0
FAM83G	FAM83G	A6ND36	17p11.2	S	559	10794206	human	90.83	-	APLQRQLsVTQDDPE	0	0	7	7	0
FAM83G	FAM83G	A6ND36	17p11.2	S	610	23050555	human	90.83	-	GPGPRRPsVAssVsE	0	4	5	9	0
FAM83G	FAM83G	A6ND36	17p11.2	S	613	23050558	human	90.83	-	PRRPsVAssVsEEyF	0	1	2	3	0
FAM83G	FAM83G	A6ND36	17p11.2	S	614	31860701	human	90.83	-	RRPsVAssVsEEyFE	0	1	1	2	0
FAM83G	FAM83G	A6ND36	17p11.2	S	616	23050561	human	90.83	-	PsVAssVsEEyFEVR	0	2	1	3	0
FAM83G	FAM83G	A6ND36	17p11.2	Y	619	23050564	human	90.83	-	AssVsEEyFEVREHS	0	0	1	1	0
FAM83G	FAM83G	A6ND36	17p11.2	S	634	11088123	human	90.83	-	VPLRRRHsEQVANGP	0	11	31	42	0
FAM83G	FAM83G	A6ND36	17p11.2	T	642	23050567	human	90.83	-	EQVANGPtPPPRRQL	0	1	1	2	0
FAM83G	FAM83G	A6ND36	17p11.2	S	650	9766039	human	90.83	-	PPPRRQLsAPHITRG	0	11	3	14	0
FAM83G	FAM83G	A6ND36	17p11.2	T	658	608970474	human	90.83	-	APHITRGtFVGPQGG	0	1	0	1	0
FAM83G	FAM83G	A6ND36	17p11.2	S	666	485371	human	90.83	-	FVGPQGGsPWAQsRG	0	9	3	12	0
FAM83G	FAM83G	A6ND36	17p11.2	S	671	23050570	human	90.83	-	GGsPWAQsRGREEAD	0	0	1	1	0
FAM83G	FAM83G	A6ND36	17p11.2	S	688	50778756	human	90.83	-	KRMQAQRsTDKEAQG	0	1	0	1	0
FAM83G	FAM83G	A6ND36	17p11.2	S	722	27448906	human	90.83	-	PGPPRYRsAADSVQS	0	2	0	2	0
FAM83G	FAM83G	A6ND36	17p11.2	S	760	27448903	human	90.83	-	RLLPDPGsPRLAQNA	0	12	0	12	0
FAM83G	FAM83G	A6ND36	17p11.2	S	781	31868515	human	90.83	-	RATEEHPsPFGIPYS	0	4	0	4	0
FAM83G	FAM83G	A6ND36	17p11.2	S	807	50778760	human	90.83	-	TGGSQWAsSDsKRRA	0	2	0	2	0
FAM83G	FAM83G	A6ND36	17p11.2	S	810	25291860	human	90.83	-	SQWAsSDsKRRAQAP	0	0	1	1	0
OR14I1	OR5BU1	A6ND48	1q44	Y	307	458103	human	35.18	-	WRLFVKIyFLQK___	0	0	1	1	0
ASPDH	ASPDH	A6ND91	19q13.33	S	20	34505995	human	29.95	NAD_binding_3	GYGRLGQsLVSRLLA	0	1	0	1	0
ASPDH	ASPDH	A6ND91	19q13.33	S	168	14568043	human	29.95	-	GPLAAAHsPGPCTVL	0	2	0	2	0
ASPDH	ASPDH	A6ND91	19q13.33	S	239	34501680	human	29.95	DUF108	PRGPTGRsFAVHTRR	0	1	0	1	0
LRIT2	LRIT2	A6NDA9	10q23.1	S	54	36133011	human	60.17	-	GKIPGNLsEEFKQVR	0	1	0	1	0
PALM3	PALM3	A6NDB9	19p13.12	S	72	34499283	human	71.7	-	PTSKDPQsPEGQAQA	0	1	0	1	0
PALM3	PALM3	A6NDB9	19p13.12	S	114	15427571	human	71.7	-	HKPSGRPsWRRQGHR	0	0	4	4	0
PALM3	PALM3	A6NDB9	19p13.12	S	124	3991565	human	71.7	-	RQGHRPLsQsIVEAG	0	6	0	6	0
PALM3	PALM3	A6NDB9	19p13.12	S	126	8076504	human	71.7	-	GHRPLsQsIVEAGSV	0	2	0	2	0
PALM3	PALM3	A6NDB9	19p13.12	S	143	4689934	human	71.7	-	TDLNKRAsLPAGLVG	0	7	2	9	0
PALM3	PALM3	A6NDB9	19p13.12	T	151	14567454	human	71.7	-	LPAGLVGtPPEsPsE	0	10	15	25	0
PALM3	PALM3	A6NDB9	19p13.12	S	155	4689944	human	71.7	-	LVGtPPEsPsEPRED	0	6	7	13	0
PALM3	PALM3	A6NDB9	19p13.12	S	157	4689949	human	71.7	-	GtPPEsPsEPREDVL	0	2	1	3	0
PALM3	PALM3	A6NDB9	19p13.12	S	189	34505992	human	71.7	-	EANGPCPsPIPTPEQ	0	3	0	3	0
PALM3	PALM3	A6NDB9	19p13.12	S	260	4689954	human	71.7	-	GDRKGAGsLELPAWV	0	5	0	5	0
PALM3	PALM3	A6NDB9	19p13.12	T	301	14567462	human	71.7	-	RVPEVVQtssPRLQE	0	2	0	2	0
PALM3	PALM3	A6NDB9	19p13.12	S	302	14567459	human	71.7	-	VPEVVQtssPRLQER	0	2	0	2	0
PALM3	PALM3	A6NDB9	19p13.12	S	303	10351103	human	71.7	-	PEVVQtssPRLQERL	0	6	0	6	0
PALM3	PALM3	A6NDB9	19p13.12	S	315	34502372	human	71.7	-	ERLEAAAsIEGEDVP	0	1	0	1	0
PALM3	PALM3	A6NDB9	19p13.12	S	325	4689963	human	71.7	-	GEDVPQGsPEGDGQG	0	1	0	1	0
PALM3	PALM3	A6NDB9	19p13.12	S	334	34497970	human	71.7	-	EGDGQGGsGGEEGsF	0	1	0	1	0
PALM3	PALM3	A6NDB9	19p13.12	S	340	34505641	human	71.7	-	GsGGEEGsFIWVERV	0	1	0	1	0
PALM3	PALM3	A6NDB9	19p13.12	S	375	14567457	human	71.7	-	GRERGDEsPLGAEGA	0	14	0	14	0
PALM3	PALM3	A6NDB9	19p13.12	T	412	34505663	human	71.7	-	GSEEKPGtGRDEAEM	0	1	0	1	0
PALM3	PALM3	A6NDB9	19p13.12	S	420	31084253	human	71.7	-	GRDEAEMsPVVERKG	0	6	0	6	0
PALM3	PALM3	A6NDB9	19p13.12	S	439	50785726	human	71.7	-	LELESRGsAEKLGTE	0	3	0	3	0
PALM3	PALM3	A6NDB9	19p13.12	T	514	25303793	human	71.7	-	ERKGGEEtLEAEKRG	0	0	1	1	0
PALM3	PALM3	A6NDB9	19p13.12	S	525	50785728	human	71.7	-	EKRGGEEsLETEKTQ	0	1	0	1	0
PALM3	PALM3	A6NDB9	19p13.12	S	544	10351102	human	71.7	-	DLNLEQGsREGsEsQ	0	4	0	4	0
PALM3	PALM3	A6NDB9	19p13.12	S	548	34500912	human	71.7	-	EQGsREGsEsQAEEM	0	1	0	1	0
PALM3	PALM3	A6NDB9	19p13.12	S	550	34502868	human	71.7	-	GsREGsEsQAEEMNE	0	1	0	1	0
PALM3	PALM3	A6NDB9	19p13.12	T	606	34505685	human	71.7	-	QGPLGDAtPLLAETP	0	1	0	1	0
PALM3	PALM3	A6NDB9	19p13.12	T	654	34502056	human	71.7	-	QPEPSAPtEGEEAsG	0	2	0	2	0
PALM3	PALM3	A6NDB9	19p13.12	S	660	34504637	human	71.7	-	PtEGEEAsGPKQKTC	0	1	0	1	0
RBMY1B	RBMY1B	A6NDE4	Yq11.223	T	19	50613111	human	55.83	RRM_1	IGGLNREtNEKMLKA	0	0	2	2	0
RBMY1B	RBMY1B	A6NDE4	Yq11.223	S	104	1247101	human	55.83	-	PASSRNRsPsGsLRS	0	0	1	1	0
RBMY1B	RBMY1B	A6NDE4	Yq11.223	S	106	1247105	human	55.83	-	SSRNRsPsGsLRSAR	0	0	1	1	0
RBMY1B	RBMY1B	A6NDE4	Yq11.223	S	108	9275465	human	55.83	-	RNRsPsGsLRSARGS	0	0	1	1	0
RBMY1B	RBMY1B	A6NDE4	Yq11.223	S	299	3889997	human	55.83	-	GYRNRRSsRETREYA	0	0	1	1	0
RBMY1B	RBMY1B	A6NDE4	Yq11.223	Y	342	34363654	human	55.83	-	SSRETRDyAPPHRDY	0	0	1	1	0
RBMY1B	RBMY1B	A6NDE4	Yq11.223	Y	351	34363656	human	55.83	-	PPHRDYAyRDYGHSS	0	0	1	1	0
RBMY1B	RBMY1B	A6NDE4	Yq11.223	S	363	34363658	human	55.83	-	HSSWDEHssRGYSYH	0	0	1	1	0
RBMY1B	RBMY1B	A6NDE4	Yq11.223	S	364	34363660	human	55.83	-	SSWDEHssRGYSYHD	0	0	1	1	0
RBMY1B	RBMY1B	A6NDE4	Yq11.223	Y	428	34361131	human	55.83	-	YSNTRDRyGRSWESy	0	0	1	1	0
RBMY1B	RBMY1B	A6NDE4	Yq11.223	Y	435	23050620	human	55.83	-	yGRSWESySsCGDFH	0	0	1	1	0
RBMY1B	RBMY1B	A6NDE4	Yq11.223	S	437	23050622	human	55.83	-	RSWESySsCGDFHyC	0	0	1	1	0
RBMY1B	RBMY1B	A6NDE4	Yq11.223	Y	443	34361133	human	55.83	-	SsCGDFHyCDREHVC	0	0	1	1	0
GAGE12H	GAGE12H	A6NDE8	Xp11.23	S	7	23250602	human	12.92	GAGE	_MSWRGRsTyyWPrP	0	1	1	2	0
GAGE12H	GAGE12H	A6NDE8	Xp11.23	Y	9	23250604	human	12.92	GAGE	SWRGRsTyyWPrPrr	0	2	68	70	0
GAGE12H	GAGE12H	A6NDE8	Xp11.23	Y	10	23250606	human	12.92	GAGE	WRGRsTyyWPrPrrY	0	2	50	52	0
GAGE12H	GAGE12H	A6NDE8	Xp11.23	T	107	50470125	human	12.92	GAGE	PNPEEVKtPEEGEKQ	0	0	1	1	0
GAGE12H	GAGE12H	A6NDE8	Xp11.23	S	115	36128913	human	12.92	-	PEEGEKQsQC_____	0	1	3	4	0
PGP	PGP	A6NDG6	16p13.3	S	71	4759930	human	34.01	Hydrolase_6	GFITNNSsktRAAYA	0	1	0	1	0
PGP	PGP	A6NDG6	16p13.3	T	73	18912531	human	34.01	Hydrolase_6	ITNNSsktRAAYAEk	0	1	0	1	0
PGP	PGP	A6NDG6	16p13.3	Y	187	3646144	human	34.01	-	KLTKALRyLQQPGCL	0	0	1	1	0
PGP	PGP	A6NDG6	16p13.3	T	264	23052713	human	34.01	Hydrolase_like	MVGDRLDtDILLGAT	0	0	1	1	0
PGP	PGP	A6NDG6	16p13.3	S	295	25304682	human	34.01	Hydrolase_like	DVkNNQEsDCVskKK	0	0	1	1	0
PGP	PGP	A6NDG6	16p13.3	S	299	25304685	human	34.01	Hydrolase_like	NQEsDCVskKKMVPD	0	0	1	1	0
OR5H15	OR5H15	A6NDH6	3q11.2	S	210	23050572	human	35.35	7tm_4; TM	SGSIQVFsIVTILIs	0	0	1	1	0
OR5H15	OR5H15	A6NDH6	3q11.2	S	217	23050574	human	35.35	7tm_4	sIVTILIsyTFVLFt	0	0	1	1	0
OR5H15	OR5H15	A6NDH6	3q11.2	Y	218	23050576	human	35.35	7tm_4	IVTILIsyTFVLFtV	0	0	1	1	0
OR5H15	OR5H15	A6NDH6	3q11.2	T	224	23050578	human	35.35	7tm_4	syTFVLFtVLEKKSD	0	0	1	1	0
TRIM49B	TRIM49B	A6NDI0	11p11.12	S	3	23050580	human	52.75	-	_____MNsGILQVFQ	0	0	1	1	0
TRIM49B	TRIM49B	A6NDI0	11p11.12	S	75	23050582	human	52.75	-	IHFKKMAsLARKVSL	0	0	1	1	0
TRIM49B	TRIM49B	A6NDI0	11p11.12	T	276	23050584	human	52.75	-	ELSAGPItGLRDRLN	0	0	1	1	0
GOLGA6C	GOLGA6C	A6NDK9	15q24.2	T	131	23250608	human	79.88	-	LETINILtLEKADLK	0	0	1	1	0
GOLGA6C	GOLGA6C	A6NDK9	15q24.2	T	144	28736705	human	79.88	-	LKTTLYHtKRAARHF	0	1	0	1	0
GOLGA6C	GOLGA6C	A6NDK9	15q24.2	S	433	29669604	human	79.88	-	QEERLALsQNHKLDK	0	1	0	1	0
GOLGA6C	GOLGA6C	A6NDK9	15q24.2	S	673	23250610	human	79.88	GOLGA2L5	PGAAREGsPHDNPPV	0	0	1	1	0
GOLGA6B	GOLGA6B	A6NDN3	15q24.1	T	144	28736704	human	79.91	-	LKTTLYHtKRAARHF	0	1	0	1	0
GOLGA6B	GOLGA6B	A6NDN3	15q24.1	S	189	34426755	human	79.91	-	QQQEEDRsssCREAV	0	0	1	1	0
GOLGA6B	GOLGA6B	A6NDN3	15q24.1	S	190	34426757	human	79.91	-	QQEEDRsssCREAVL	0	0	1	1	0
GOLGA6B	GOLGA6B	A6NDN3	15q24.1	S	191	34426759	human	79.91	-	QEEDRsssCREAVLH	0	0	1	1	0
GOLGA6B	GOLGA6B	A6NDN3	15q24.1	S	433	29669607	human	79.91	-	QEERLALsQNHKLDK	0	1	0	1	0
TBC1D3B	TBC1D3B	A6NDS4	17q12	Y	289	34371104	human	62.32	RabGAP-TBC	TLRLWDVyLVEGEQA	0	0	1	1	0
TBC1D3B	TBC1D3B	A6NDS4	17q12	T	301	34371106	human	62.32	RabGAP-TBC	EQALMPItRIAFKVQ	0	0	1	1	0
TBC1D3B	TBC1D3B	A6NDS4	17q12	S	446	23259511	human	62.32	-	AQGGPQGsWRFLQWN	0	0	1	1	0
C5orf51	C5orf51	A6NDU8	5p13.1	S	104	55367453	human	33.62	-	kELISFLsEPEILVk	0	1	0	1	0
C5orf51	C5orf51	A6NDU8	5p13.1	S	266	23050590	human	33.62	-	kILKkYVsVCEGPLk	0	0	1	1	0
NBPF10	NBPF10 iso3	A6NDV3	1q21.1	Y	3407	25279928	human	407.53	DUF1220	CYSTPSGyLELPDLG	0	0	1	1	0
TMEM8B	TMEM8B	A6NDV4	9p13.3	Y	372	50801449	human	51.94	DUF3522	SVRRRHCyPPtWRRW	0	1	0	1	0
TMEM8B	TMEM8B	A6NDV4	9p13.3	T	375	50801446	human	51.94	DUF3522	RRHCyPPtWRRWLFY	0	1	0	1	0
ZNF840	ZNF840	A6NDX5	20q13.12	T	326	25320856	human	83.23	zf-C2H2	KFILHQRtHtGEKPH	0	0	1	1	0
ZNF840	ZNF840	A6NDX5	20q13.12	T	328	25320858	human	83.23	-	ILHQRtHtGEKPHKC	0	0	1	1	0
ZNF840	ZNF840	A6NDX5	20q13.12	T	468	5245779	human	83.23	-	NQHKKIHtGEKPYEC	0	0	2	2	0
ZNF840	ZNF840	A6NDX5	20q13.12	T	496	15429677	human	83.23	-	NKHKKIHtGEkHFVC	0	0	1	1	0
ZNF840	ZNF840	A6NDX5	20q13.12	T	656	5245783	human	83.23	-	NQHKKIHtGEKPYEC	0	0	2	2	0
ZNF840	ZNF840	A6NDX5	20q13.12	T	684	15429679	human	83.23	-	SKHKKIHtGEkHFVC	0	0	1	1	0
PABPN1L	PABPNL1	A6NDY0	16q24.3	S	184	23052848	human	30.39	RRM_1	TILCDkFsGHPKGYA	0	0	1	1	0
FAM90A10P	FAM90A10	A6NDY2	8p23.1	S	147	34348821	human	49.64	-	SEHLRVAsGPMPVHT	0	0	1	1	0
FAM90A10P	FAM90A10	A6NDY2	8p23.1	T	155	34348823	human	49.64	-	GPMPVHTtsKRPRVD	0	0	1	1	0
FAM90A10P	FAM90A10	A6NDY2	8p23.1	S	156	34348826	human	49.64	-	PMPVHTtsKRPRVDP	0	0	1	1	0
FAM90A10P	FAM90A10	A6NDY2	8p23.1	S	193	34367246	human	49.64	-	LRKASLSsSSSLGPK	0	0	1	1	0
FAM90A10P	FAM90A10	A6NDY2	8p23.1	T	204	23050592	human	49.64	-	LGPKERQtGAAADIP	0	0	1	1	0
FAM90A10P	FAM90A10	A6NDY2	8p23.1	S	231	18667130	human	49.64	-	LVVKPTHsSPEGGCR	0	1	0	1	0
FAM90A10P	FAM90A10	A6NDY2	8p23.1	S	282	23050594	human	49.64	-	THSLGLGsNLSFGPG	0	0	2	2	0
FAM90A10P	FAM90A10	A6NDY2	8p23.1	S	407	5204038	human	49.64	-	ENGRWSSsLLAAPSF	0	0	1	1	0
FAM90A10P	FAM90A10	A6NDY2	8p23.1	S	431	5204042	human	49.64	-	LAQSPHVsEKSEAPC	0	0	1	1	0
FAM186A	FAM186A	A6NE01	12q13.12	S	262	6151205	human	262.76	-	NNAIKYIssTIVNLS	0	0	1	1	0
FAM186A	FAM186A	A6NE01	12q13.12	S	263	6151210	human	262.76	-	NAIKYIssTIVNLST	0	0	1	1	0
FAM186A	FAM186A	A6NE01	12q13.12	S	273	6151215	human	262.76	-	VNLSTALsMLNDELk	0	0	1	1	0
FAM186A	FAM186A	A6NE01	12q13.12	S	613	56649276	human	262.76	-	KGKKHHIsSGTITSK	0	1	0	1	0
FAM186A	FAM186A	A6NE01	12q13.12	S	767	23050596	human	262.76	-	PGLHFQKsPIsAKsE	0	0	1	1	0
FAM186A	FAM186A	A6NE01	12q13.12	S	770	23050598	human	262.76	-	HFQKsPIsAKsESST	0	0	1	1	0
FAM186A	FAM186A	A6NE01	12q13.12	S	773	23050600	human	262.76	-	KsPIsAKsESSTLLS	0	0	1	1	0
FAM186A	FAM186A	A6NE01	12q13.12	Y	854	3804270	human	262.76	-	RNLLKEHyEKISENW	0	0	1	1	0
FAM186A	FAM186A	A6NE01	12q13.12	T	1005	3636042	human	262.76	-	LEKMVIQtPMtLsPR	0	0	1	1	0
FAM186A	FAM186A	A6NE01	12q13.12	T	1008	5666948	human	262.76	-	MVIQtPMtLsPRWKS	0	0	1	1	0
FAM186A	FAM186A	A6NE01	12q13.12	S	1010	54209363	human	262.76	-	IQtPMtLsPRWKSVL	0	1	0	1	0
FAM186A	FAM186A	A6NE01	12q13.12	Y	1024	6153424	human	262.76	-	LKDVQRSyEGKEFQR	0	0	1	1	0
FAM186A	FAM186A	A6NE01	12q13.12	T	1698	485362	human	262.76	-	LTLDKAHtLGsPLtL	0	1	0	1	0
FAM186A	FAM186A	A6NE01	12q13.12	S	1701	23050602	human	262.76	-	DKAHtLGsPLtLKQV	0	0	1	1	0
FAM186A	FAM186A	A6NE01	12q13.12	T	1704	485363	human	262.76	-	HtLGsPLtLKQVQWS	0	1	1	2	0
FAM186A	FAM186A	A6NE01	12q13.12	S	1730	23050604	human	262.76	-	PTGQSIIsRLSPSLR	0	1	1	2	0
FAM186A	FAM186A	A6NE01	12q13.12	S	1960	23050606	human	262.76	-	KKRLAIIssLKskSV	0	0	1	1	0
FAM186A	FAM186A	A6NE01	12q13.12	S	1961	23050608	human	262.76	-	KRLAIIssLKskSVL	0	0	1	1	0
FAM186A	FAM186A	A6NE01	12q13.12	S	1964	23050610	human	262.76	-	AIIssLKskSVLIHP	0	0	1	1	0
FAM186A	FAM186A	A6NE01	12q13.12	S	1972	23050612	human	262.76	-	kSVLIHPsAPDFkVA	0	0	1	1	0
FAM186A	FAM186A	A6NE01	12q13.12	T	2039	23050614	human	262.76	-	TDERALLtLMKPTTS	0	0	1	1	0
FAM186A	FAM186A	A6NE01	12q13.12	T	2052	23050616	human	262.76	-	TSPSSLTtLLRTSQI	0	0	1	1	0
FAM186A	FAM186A	A6NE01	12q13.12	Y	2185	50778585	human	262.76	-	IQNTGKGyEARNLHM	0	1	0	1	0
FAM186A	FAM186A	A6NE01	12q13.12	S	2195	50778583	human	262.76	-	RNLHMMLsRLDDYGK	0	1	0	1	0
BTBD17	BTBD17	A6NE02	17q25.1	Y	145	3433342	human	52.47	BTB	LHRLATKyGVSSLQR	0	0	1	1	0
BTBD17	BTBD17	A6NE02	17q25.1	S	399	25284749	human	52.47	-	RLVVTPAsSGGDAAG	0	0	1	1	0
FAM90A18P	FAM90A18	A6NE21	8p23.1	S	193	34367251	human	49.68	-	LRKASLSsSSSLGPK	0	0	1	1	0
FAM90A18P	FAM90A18	A6NE21	8p23.1	S	231	18667132	human	49.68	-	LVVKPTHsSPEGGCR	0	1	0	1	0
FAM90A18P	FAM90A18	A6NE21	8p23.1	S	282	23050618	human	49.68	-	THSLGLGsNLSFGPG	0	0	2	2	0
WDR97	WDR97	A6NE52	8q24.3	S	822	33526490	human	180.31	-	IHRRRATsQHLVPKE	0	1	0	1	0
WDR97	WDR97	A6NE52	8q24.3	S	1022	50323753	human	180.31	-	WDKEPLSsLRGFFPA	0	1	0	1	0
WDR97	WDR97	A6NE52	8q24.3	S	1439	36419199	human	180.31	-	QLRLRVLsETLKSFC	0	1	0	1	0
LOC440434	PSAL	A6NEC2	17q12	S	30	25306440	human	53.75	-	PLLLLVFsRSSRRRL	0	0	1	1	0
LOC440434	PSAL	A6NEC2	17q12	S	39	27459662	human	53.75	-	SSRRRLHsLGLAAMP	0	2	0	2	0
LOC440434	PSAL	A6NEC2	17q12	Y	164	34355470	human	53.75	-	kGFYRSkyttPsGEV	0	0	1	1	0
LOC440434	PSAL	A6NEC2	17q12	T	165	34355472	human	53.75	-	GFYRSkyttPsGEVR	0	0	1	1	0
LOC440434	PSAL	A6NEC2	17q12	T	166	34355474	human	53.75	-	FYRSkyttPsGEVRy	0	0	1	1	0
LOC440434	PSAL	A6NEC2	17q12	S	168	34355476	human	53.75	-	RSkyttPsGEVRyAA	0	0	1	1	0
LOC440434	PSAL	A6NEC2	17q12	Y	173	40407817	human	53.75	-	tPsGEVRyAAVTQFE	0	1	0	1	0
LOC440434	PSAL	A6NEC2	17q12	Y	295	55367457	human	53.75	Peptidase_M1	TLPFYkDyFNVPYPL	0	1	0	1	0
LOC440434	PSAL	A6NEC2	17q12	T	329	23050624	human	53.75	Peptidase_M1	DLVTYREtALLIDPk	0	0	1	1	0
LOC440434	PSAL	A6NEC2	17q12	Y	464	34352261	human	53.75	Peptidase_M1	FKkGMNMyLtkFQQk	0	0	1	1	0
LOC440434	PSAL	A6NEC2	17q12	T	466	34352263	human	53.75	Peptidase_M1	kGMNMyLtkFQQkNA	0	0	1	1	0
RCCD1	RCCD1	A6NED2	15q26.1	S	31	50788206	human	40.08	-	GrGrQVHsPSPLRAG	0	2	0	2	0
RCCD1	RCCD1	A6NED2	15q26.1	S	145	50788203	human	40.08	-	PCARAYVsPRAPFYR	0	1	0	1	0
RCCD1	RCCD1	A6NED2	15q26.1	S	181	23050630	human	40.08	RCC1	DAAGQVFsWGGGRHG	0	0	1	1	0
RCCD1	RCCD1	A6NED2	15q26.1	S	268	23050633	human	40.08	RCC1	TELNEDGsQVkRTGG	0	1	9	10	0
PLEKHD1	PLEKHD1	A6NEE1	14q24.1	S	14	50786846	human	59.2	-	NSVSPSPsLEQADSD	0	1	0	1	0
PLEKHD1	PLEKHD1	A6NEE1	14q24.1	S	65	25305482	human	59.2	PH	FLLYYSEsEKKSFET	0	0	1	1	0
PLEKHD1	PLEKHD1	A6NEE1	14q24.1	S	486	23050636	human	59.2	-	RDQRFREsIyHIMAT	0	0	1	1	0
PLEKHD1	PLEKHD1	A6NEE1	14q24.1	Y	488	34669908	human	59.2	-	QRFREsIyHIMATQP	0	0	1	1	0
GOLGA6L4	GOLGA6L4	A6NEF3	15q25.2	S	37	23050639	human	67.56	-	KAYWQRKsPGIPAGA	0	0	1	1	0
GOLGA6L4	GOLGA6L4	A6NEF3	15q25.2	S	482	34364878	human	67.56	-	ELNNENKstLQLEQQ	0	0	1	1	0
GOLGA6L4	GOLGA6L4	A6NEF3	15q25.2	T	483	34364880	human	67.56	-	LNNENKstLQLEQQV	0	0	1	1	0
TMEM247	TMEM247	A6NEH6	2p21	S	31	56649278	human	25.17	TMEM247	MVPGDSKsEGKPRAY	0	1	0	1	0
ARRDC5	ARRDC5	A6NEK1	19p13.3	S	16	13302111	human	38.38	-	STPQPPMsVVKSIEL	0	1	0	1	0
ARRDC5	ARRDC5	A6NEK1	19p13.3	S	282	23052854	human	38.38	Arrestin_C	LLLSVSSstQDGEIM	0	0	1	1	0
ARRDC5	ARRDC5	A6NEK1	19p13.3	T	283	23052857	human	38.38	Arrestin_C	LLSVSSstQDGEIMH	0	0	1	1	0
SOWAHB	ANKRD56	A6NEL2	4q21.1	S	106	27443605	human	85.74	-	AGGAAPCsPRGARRG	0	5	0	5	0
SOWAHB	ANKRD56	A6NEL2	4q21.1	S	166	485694	human	85.74	-	KGGGSKGsPGQRPPV	0	2	0	2	0
SOWAHB	ANKRD56	A6NEL2	4q21.1	S	258	27443607	human	85.74	-	PVPAVAHsPPATVEA	0	2	0	2	0
SOWAHB	ANKRD56	A6NEL2	4q21.1	S	271	27443602	human	85.74	-	EAATSRAsPPALLPG	0	5	0	5	0
SOWAHB	ANKRD56	A6NEL2	4q21.1	Y	296	15417759	human	85.74	-	LTPSSLHySTLQQQQ	0	0	25	25	0
SOWAHB	ANKRD56	A6NEL2	4q21.1	S	443	36385240	human	85.74	-	RNPAGGLsVSRKEGs	0	1	0	1	0
SOWAHB	ANKRD56	A6NEL2	4q21.1	S	450	50830417	human	85.74	-	sVSRKEGsPsRsPQG	0	2	0	2	0
SOWAHB	ANKRD56	A6NEL2	4q21.1	S	452	195033412	human	85.74	-	SRKEGsPsRsPQGLR	0	1	0	1	0
SOWAHB	ANKRD56	A6NEL2	4q21.1	S	454	56649281	human	85.74	-	KEGsPsRsPQGLRNR	0	2	0	2	0
SOWAHB	ANKRD56	A6NEL2	4q21.1	S	508	17547177	human	85.74	-	LAGRAKLsssDEEYL	0	1	0	1	0
SOWAHB	ANKRD56	A6NEL2	4q21.1	S	509	17547180	human	85.74	-	AGRAKLsssDEEYLD	0	0	1	1	0
SOWAHB	ANKRD56	A6NEL2	4q21.1	S	510	17547183	human	85.74	-	GRAKLsssDEEYLDE	0	1	1	2	0
SOWAHB	ANKRD56	A6NEL2	4q21.1	S	540	31825117	human	85.74	-	SKAGTAPsPRVDAGL	0	2	0	2	0
SOWAHB	ANKRD56	A6NEL2	4q21.1	S	589	27443612	human	85.74	-	RTSEHKSsLVPLDAR	0	1	0	1	0
SOWAHB	ANKRD56	A6NEL2	4q21.1	S	740	33526567	human	85.74	-	PVYPLVGsSSPTRKA	0	2	0	2	0
SOWAHB	ANKRD56	A6NEL2	4q21.1	T	760	23052623	human	85.74	-	SRSVTRKtsFAALLK	0	0	1	1	0
SOWAHB	ANKRD56	A6NEL2	4q21.1	S	761	4755762	human	85.74	-	RSVTRKtsFAALLKS	0	2	4	6	0
GOLGA6L9	GOLGA6L9	A6NEM1	15q25.2	S	37	25279623	human	49.19	-	KAYWQRKsPGIPAGA	0	0	1	1	0
GOLGA6L9	GOLGA6L9	A6NEM1	15q25.2	Y	63	23250612	human	49.19	-	DTFTSGGyHSPGDSA	0	0	1	1	0
GOLGA6L9	GOLGA6L9	A6NEM1	15q25.2	S	340	34364886	human	49.19	-	ELNNENKstLQLEQQ	0	0	1	1	0
GOLGA6L9	GOLGA6L9	A6NEM1	15q25.2	T	341	34364888	human	49.19	-	LNNENKstLQLEQQV	0	0	1	1	0
RBMY1E	RBMY1E	A6NEQ0	Yq11.223	T	19	50613114	human	55.76	RRM_1	IGGLNREtNEKMLKA	0	0	2	2	0
RBMY1E	RBMY1E	A6NEQ0	Yq11.223	Y	342	34363686	human	55.76	-	SSRETRDyAPPHRDY	0	0	1	1	0
RBMY1E	RBMY1E	A6NEQ0	Yq11.223	Y	351	34363688	human	55.76	-	PPHRDYAyRDYGHSS	0	0	1	1	0
RBMY1E	RBMY1E	A6NEQ0	Yq11.223	S	363	34363690	human	55.76	-	HSSWDEHssRGYSYH	0	0	1	1	0
RBMY1E	RBMY1E	A6NEQ0	Yq11.223	S	364	34363692	human	55.76	-	SSWDEHssRGYSYHD	0	0	1	1	0
RBMY1E	RBMY1E	A6NEQ0	Yq11.223	Y	428	34361147	human	55.76	-	YSNTRDRyGRSWESy	0	0	1	1	0
RBMY1E	RBMY1E	A6NEQ0	Yq11.223	Y	435	23138149	human	55.76	-	yGRSWESySsCGDFH	0	0	1	1	0
RBMY1E	RBMY1E	A6NEQ0	Yq11.223	S	437	23138147	human	55.76	-	RSWESySsCGDFHyC	0	0	1	1	0
RBMY1E	RBMY1E	A6NEQ0	Yq11.223	Y	443	34361149	human	55.76	-	SsCGDFHyCDREHVC	0	0	1	1	0
FAM181B	FAM181B	A6NEQ2	11q14.1	T	136	23050641	human	42.66	FAM181	LAAPSAPtVAAPAHG	0	0	1	1	0
FAM181B	FAM181B	A6NEQ2	11q14.1	S	152	10787611	human	42.66	FAM181	AAPRREAsQAAAAAS	0	0	2	2	0
FAM181B	FAM181B	A6NEQ2	11q14.1	S	162	23050644	human	42.66	FAM181	AAAASLQsRsLAALF	0	0	1	1	0
FAM181B	FAM181B	A6NEQ2	11q14.1	S	164	10787615	human	42.66	FAM181	AASLQsRsLAALFDs	0	0	1	1	0
FAM181B	FAM181B	A6NEQ2	11q14.1	S	171	23050647	human	42.66	FAM181	sLAALFDsLRHVPGG	0	0	1	1	0
TBC1D3F	TBC1D3F	A6NER0	17q12	S	138	5196994	human	62.18	RabGAP-TBC	MKEKGKRsSEHIQRI	0	0	1	1	0
TBC1D3F	TBC1D3F	A6NER0	17q12	Y	289	34371108	human	62.18	RabGAP-TBC	TLRLWDVyLVEGEQA	0	0	1	1	0
TBC1D3F	TBC1D3F	A6NER0	17q12	T	301	34371110	human	62.18	RabGAP-TBC	EQALMPItRIAFKVQ	0	0	1	1	0
TBC1D3F	TBC1D3F	A6NER0	17q12	S	446	23151158	human	62.18	-	AQGGPQGsWRFLQWN	0	0	1	1	0
GAGE12J	GAGE12J	A6NER3	Xp11.23	S	7	23250614	human	12.9	GAGE	_MSWRGRsTyyWPrP	0	1	1	2	0
GAGE12J	GAGE12J	A6NER3	Xp11.23	Y	9	23250616	human	12.9	GAGE	SWRGRsTyyWPrPrP	0	2	68	70	0
GAGE12J	GAGE12J	A6NER3	Xp11.23	Y	10	23250618	human	12.9	GAGE	WRGRsTyyWPrPrPY	0	2	50	52	0
GAGE12J	GAGE12J	A6NER3	Xp11.23	T	40	23250620	human	12.9	GAGE	SDEVEPAtPEEGEPA	0	3	5	8	0
MROH2A	HEATR7B1	A6NES4	2q37.1	T	63	50780346	human	189.56	-	AGLDMRKtLASVIIM	0	1	0	1	0
MROH2A	HEATR7B1	A6NES4	2q37.1	T	436	34351848	human	189.56	-	AIRVVKNtISDtRSK	0	0	1	1	0
MROH2A	HEATR7B1	A6NES4	2q37.1	T	440	34351851	human	189.56	-	VKNtISDtRSKVRMA	0	0	1	1	0
MROH2A	HEATR7B1	A6NES4	2q37.1	S	479	25294541	human	189.56	-	LSVQLTLstYKLTNR	0	0	1	1	0
MROH2A	HEATR7B1	A6NES4	2q37.1	T	480	25294547	human	189.56	-	SVQLTLstYKLTNRR	0	0	1	1	0
MROH2A	HEATR7B1	A6NES4	2q37.1	T	504	10940940	human	189.56	-	ERMVHKVtMDTVKII	0	1	0	1	0
MROH2A	HEATR7B1	A6NES4	2q37.1	S	514	23112508	human	189.56	-	TVKIITSsVSGMtTE	0	0	1	1	0
MROH2A	HEATR7B1	A6NES4	2q37.1	T	519	23112525	human	189.56	-	TSsVSGMtTEFWVRL	0	0	1	1	0
MROH2A	HEATR7B1	A6NES4	2q37.1	S	653	34651305	human	189.56	-	LIQFLRNsLKKTRGS	0	0	1	1	0
MROH2A	HEATR7B1	A6NES4	2q37.1	S	676	23112511	human	189.56	-	ELNNQIAsFDsPsLE	0	0	1	1	0
MROH2A	HEATR7B1	A6NES4	2q37.1	S	679	23112514	human	189.56	-	NQIAsFDsPsLEKGF	0	0	1	1	0
MROH2A	HEATR7B1	A6NES4	2q37.1	S	681	23112517	human	189.56	-	IAsFDsPsLEKGFLy	0	0	1	1	0
MROH2A	HEATR7B1	A6NES4	2q37.1	Y	688	7799964	human	189.56	-	sLEKGFLyRALGFTL	0	0	1	1	0
MROH2A	HEATR7B1	A6NES4	2q37.1	T	774	3949991	human	189.56	-	DHPWRREtVKsALMV	0	0	1	1	0
MROH2A	HEATR7B1	A6NES4	2q37.1	S	777	5881808	human	189.56	-	WRREtVKsALMVMYS	0	0	1	1	0
MROH2A	HEATR7B1	A6NES4	2q37.1	T	850	25294544	human	189.56	-	DFHFAQKttLTSIIV	0	0	1	1	0
MROH2A	HEATR7B1	A6NES4	2q37.1	T	851	25294550	human	189.56	-	FHFAQKttLTSIIVA	0	0	1	1	0
MROH2A	HEATR7B1	A6NES4	2q37.1	Y	923	23112528	human	189.56	-	NESIKTLyANALsSL	0	0	1	1	0
MROH2A	HEATR7B1	A6NES4	2q37.1	S	928	23112520	human	189.56	-	TLyANALsSLEQLME	0	0	1	1	0
MROH2A	HEATR7B1	A6NES4	2q37.1	T	1189	34369671	human	189.56	-	ENVPFARtMLHsLMG	0	0	1	1	0
MROH2A	HEATR7B1	A6NES4	2q37.1	S	1193	34369674	human	189.56	-	FARtMLHsLMGRLQs	0	0	1	1	0
MROH2A	HEATR7B1	A6NES4	2q37.1	S	1200	6423002	human	189.56	-	sLMGRLQsRLsPRIS	0	1	0	1	0
MROH2A	HEATR7B1	A6NES4	2q37.1	S	1203	18010344	human	189.56	-	GRLQsRLsPRISATS	0	1	1	2	0
MROH2A	HEATR7B1	A6NES4	2q37.1	S	1331	23112499	human	189.56	-	GTFLEGVsLLARLCM	0	0	1	1	0
MROH2A	HEATR7B1	A6NES4	2q37.1	S	1620	50323690	human	189.56	-	GIIMKQMsTHYLKKL	0	1	0	1	0
PRR23A	PRR23A	A6NEV1	3q23	S	3	34361796	human	28.15	DUF2476	_____MGsRPRSPSA	0	0	1	1	0
PRR23A	PRR23A	A6NEV1	3q23	S	242	50787465	human	28.15	DUF2476	PPSPRVGsPGPHAHP	0	1	0	1	0
FAM90A16P	FAM90A16	A6NEW6	8p23.1	S	193	34367263	human	49.76	-	LRKASLSsSSSLGPK	0	0	1	1	0
FAM90A16P	FAM90A16	A6NEW6	8p23.1	S	282	23050650	human	49.76	-	THSLGLGsNLSFGPG	0	0	2	2	0
GOLGA6L3	GOLGA6L3	A6NEY3	15q25.3	S	37	25279621	human	55.64	-	KAYWQRKsPGIPAGA	0	0	1	1	0
POM121B	POM121B	A6NF01	-	S	19	480069703	human	83.02	-	KRNGPSSsPFssPAS	0	1	0	1	0
POM121B	POM121B	A6NF01	-	S	22	480069704	human	83.02	-	GPSSsPFssPASSRS	0	1	0	1	0
POM121B	POM121B	A6NF01	-	S	23	480069705	human	83.02	-	PSSsPFssPASSRSQ	0	1	0	1	0
ANTXRL	ANTXRL	A6NF34	10q11.22	S	47	54367816	human	70.63	-	FHRLALGsRRAHHHH	0	1	0	1	0
OR6C6	OR6C6	A6NF89	12q13.2	T	267	25303332	human	35.96	7tm_4	PSAKERVtVsKGVAL	0	0	1	1	0
OR6C6	OR6C6	A6NF89	12q13.2	S	269	25303334	human	35.96	7tm_4	AKERVtVsKGVALLY	0	0	1	1	0
TRABD2B	LOC388630	A6NFA1	1p33	T	269	23050654	human	57.42	TraB	AVIFNHDtsQLPNFI	0	0	1	1	0
TRABD2B	LOC388630	A6NFA1	1p33	S	270	23050657	human	57.42	TraB	VIFNHDtsQLPNFIN	0	0	1	1	0
OR2W5	OR2W5	A6NFC9	1q44	S	119	23050660	human	35.53	7tm_1	CVLLVVMsHDRYVAV	0	0	1	1	0
OR2W5	OR2W5	A6NFC9	1q44	S	223	34358589	human	35.53	-	HLLWRDCsRGAEDEV	0	0	1	1	0
SMCO2	SMCO2	A6NFE2	12p11.23	T	39	25279011	human	39.49	TMCO5	FFQKLNVtEGAMQDL	0	0	1	1	0
SMCO2	SMCO2	A6NFE2	12p11.23	S	60	56569997	human	39.49	TMCO5	VDHILDRsDDEDDIS	0	1	0	1	0
SMCO2	SMCO2	A6NFE2	12p11.23	T	73	56570001	human	39.49	TMCO5	ISSENPQtDFLHKGM	0	1	0	1	0
SMCO2	SMCO2	A6NFE2	12p11.23	T	178	25279009	human	39.49	TMCO5	SLLKDMLtLKGQIEK	0	0	1	1	0
FABP12	FABP12	A6NFH5	8q21.13	S	11	34351890	human	15.56	Lipocalin	QLQGTWKsIsCENsE	0	0	1	1	0
FABP12	FABP12	A6NFH5	8q21.13	S	13	34351893	human	15.56	Lipocalin	QGTWKsIsCENsEDy	0	0	1	1	0
FABP12	FABP12	A6NFH5	8q21.13	S	17	34351896	human	15.56	Lipocalin	KsIsCENsEDyMKEL	0	0	1	1	0
FABP12	FABP12	A6NFH5	8q21.13	Y	20	34351899	human	15.56	Lipocalin	sCENsEDyMKELGIG	0	0	1	1	0
FABP12	FABP12	A6NFH5	8q21.13	T	54	23050666	human	15.56	Lipocalin	GDVITIKtKSIFKNN	0	0	1	1	0
FABP12	FABP12	A6NFH5	8q21.13	S	133	15419447	human	15.56	-	TRTYEKVssNSVSNS	0	0	1	1	0
FABP12	FABP12	A6NFH5	8q21.13	S	134	15419449	human	15.56	-	RTYEKVssNSVSNS_	0	0	1	1	0
ZNF316	ZNF316	A6NFI3	7p22.1	T	6	22338809	human	108.44	-	__MAALHttPDsPAA	0	2	0	2	0
ZNF316	ZNF316	A6NFI3	7p22.1	T	7	31084089	human	108.44	-	_MAALHttPDsPAAQ	0	5	0	5	0
ZNF316	ZNF316	A6NFI3	7p22.1	S	10	7447581	human	108.44	-	ALHttPDsPAAQLER	0	20	0	20	0
ZNF316	ZNF316	A6NFI3	7p22.1	T	100	36131892	human	108.44	-	EECPALGtQERLsRG	0	2	0	2	0
ZNF316	ZNF316	A6NFI3	7p22.1	S	105	36130222	human	108.44	-	LGtQERLsRGGDAKs	0	1	0	1	0
ZNF316	ZNF316	A6NFI3	7p22.1	S	112	3246389	human	108.44	-	sRGGDAKsPVLQEKG	0	22	3	25	0
ZNF316	ZNF316	A6NFI3	7p22.1	T	128	56818123	human	108.44	-	QASRAPAtPRDEDLE	0	1	0	1	0
ZNF316	ZNF316	A6NFI3	7p22.1	Y	191	3919408	human	108.44	KRAB	QEVMQENyGILVSLG	0	0	1	1	0
ZNF316	ZNF316	A6NFI3	7p22.1	S	328	36124433	human	108.44	-	EPGANLLsPWAFPAA	0	1	0	1	0
ZNF316	ZNF316	A6NFI3	7p22.1	T	394	25318538	human	108.44	zf-C2H2	HLAIHQRtHtGEkPF	0	0	1	1	0
ZNF316	ZNF316	A6NFI3	7p22.1	T	396	25318544	human	108.44	-	AIHQRtHtGEkPFPC	0	1	1	2	0
ZNF316	ZNF316	A6NFI3	7p22.1	S	467	56649283	human	108.44	zf-C2H2	SHCGRSFsQSSALAR	0	1	0	1	0
ZNF316	ZNF316	A6NFI3	7p22.1	S	540	51389003	human	108.44	-	TDPGPEGsEVGEADG	0	2	0	2	0
ZNF316	ZNF316	A6NFI3	7p22.1	T	565	51389006	human	108.44	-	EAAVAAPtPSGKVDP	0	1	0	1	0
ZNF316	ZNF316	A6NFI3	7p22.1	T	742	31870746	human	108.44	-	ARHRRTHtGERPFPC	0	2	0	2	0
ZNF316	ZNF316	A6NFI3	7p22.1	T	770	31881257	human	108.44	-	AAHVRGHtGEKPFVC	0	2	0	2	0
ZNF316	ZNF316	A6NFI3	7p22.1	T	798	28791629	human	108.44	-	TAHGRAHtGERPYAC	0	1	0	1	0
ZNF316	ZNF316	A6NFI3	7p22.1	T	852	25318541	human	108.44	zf-C2H2	DFKRHRRtHtGEkPF	0	0	1	1	0
ZNF316	ZNF316	A6NFI3	7p22.1	T	854	25318547	human	108.44	-	KRHRRtHtGEkPFRC	0	0	1	1	0
ZNF316	ZNF316	A6NFI3	7p22.1	T	882	28791632	human	108.44	-	AKHRRGHtGERPFPC	0	2	0	2	0
ZNF316	ZNF316	A6NFI3	7p22.1	T	910	41455660	human	108.44	-	VTHQRTHtGERPYAC	0	1	0	1	0
GRXCR2	GRXCR2	A6NFK2	5q32	T	187	23050669	human	28.28	-	TLPQNRYtQEGDIPE	0	0	1	1	0
GRXCR2	GRXCR2	A6NFK2	5q32	S	203	23050671	human	28.28	-	SCFHCRGsGSATCSL	0	0	1	1	0
RBFOX3	NeuN	A6NFN3	17q25.3	S	63	34501441	human	33.87	-	EQPGSEAsTQPIAGT	0	1	0	1	0
RBFOX3	NeuN	A6NFN3	17q25.3	Y	187	25302087	human	33.87	-	NKKTGNPytNGWKLN	0	0	1	1	0
RBFOX3	NeuN	A6NFN3	17q25.3	T	188	25302090	human	33.87	-	KKTGNPytNGWKLNP	0	0	1	1	0
ANKUB1	ANKUB1	A6NFN9	3q25.1	Y	46	997301	human	56.6	ubiquitin	EDKQGRRyLELMYAG	0	0	1	1	0
ANKUB1	ANKUB1	A6NFN9	3q25.1	S	68	51389009	human	56.6	ubiquitin	SLADVGIsFCsTLKC	0	1	0	1	0
ANKUB1	ANKUB1	A6NFN9	3q25.1	S	71	51389012	human	56.6	ubiquitin	DVGIsFCsTLKCFVK	0	1	0	1	0
ANKUB1	ANKUB1	A6NFN9	3q25.1	T	95	23053215	human	56.6	-	FNAVTQDtMPVMESI	0	0	1	1	0
ANKUB1	ANKUB1	A6NFN9	3q25.1	T	148	25282829	human	56.6	-	NTLKDYQtDIGTTLR	0	0	1	1	0
ANKUB1	ANKUB1	A6NFN9	3q25.1	T	384	23053218	human	56.6	-	LPSLSKQtASSKPVN	0	0	1	1	0
ANKUB1	ANKUB1	A6NFN9	3q25.1	S	396	56568127	human	56.6	-	PVNPLAIsQPDtRKQ	0	1	0	1	0
ANKUB1	ANKUB1	A6NFN9	3q25.1	T	400	56568129	human	56.6	-	LAIsQPDtRKQALKF	0	1	0	1	0
ANKUB1	ANKUB1	A6NFN9	3q25.1	S	478	25282832	human	56.6	-	ADFLLKSsFSSFLEH	0	0	1	1	0
TCAF2	FAM115C	A6NFQ2	7q35	S	472	25291350	human	100.91	-	LRKMLRGsGLPAVsR	0	0	1	1	0
TCAF2	FAM115C	A6NFQ2	7q35	S	478	23050674	human	100.91	-	GsGLPAVsRENPVAS	0	0	2	2	0
DPRX	DPRX	A6NFQ7	19q13.42	T	24	23050679	human	21.65	Homeobox	HRKRTMFtKKQLEDL	0	0	1	1	0
C5orf60	C5orf60	A6NFR6	5q35.3	S	63	25285446	human	39.25	-	LYIPREPssVPPREE	0	0	2	2	0
C5orf60	C5orf60	A6NFR6	5q35.3	S	64	25285450	human	39.25	-	YIPREPssVPPREED	0	0	2	2	0
C5orf60	C5orf60	A6NFR6	5q35.3	S	156	25285448	human	39.25	-	RGGRGKAsPtsFHVs	0	0	1	1	0
C5orf60	C5orf60	A6NFR6	5q35.3	T	158	25285452	human	39.25	-	GRGKAsPtsFHVsPR	0	0	1	1	0
C5orf60	C5orf60	A6NFR6	5q35.3	S	159	25285454	human	39.25	-	RGKAsPtsFHVsPRA	0	0	1	1	0
C5orf60	C5orf60	A6NFR6	5q35.3	S	163	25285456	human	39.25	-	sPtsFHVsPRAPLAP	0	0	1	1	0
C5orf60	C5orf60	A6NFR6	5q35.3	S	176	34366022	human	39.25	-	APLASMPssVPKTSV	0	0	1	1	0
C5orf60	C5orf60	A6NFR6	5q35.3	S	177	34366024	human	39.25	-	PLASMPssVPKTSVE	0	0	1	1	0
MFSD2B	MFSD2B	A6NFX1	2p23.3	T	434	25293634	human	53.74	MFS_2	ACALGIStLSLEFSG	0	0	1	1	0
MFSD2B	MFSD2B	A6NFX1	2p23.3	T	484	4958471	human	53.74	-	MVGSTPKtPsRDASS	0	0	1	1	0
MFSD2B	MFSD2B	A6NFX1	2p23.3	S	486	4958476	human	53.74	-	GSTPKtPsRDASSRL	0	0	1	1	0
MFSD2B	MFSD2B	A6NFX1	2p23.3	S	494	17546902	human	53.74	-	RDASSRLsLRRRTSY	0	2	0	2	0
NEMP2	TMEM194B	A6NFY4	2q32.2	S	32	23050681	human	48.66	-	EAAAAALsVRRCKAL	0	0	2	2	0
NEMP2	TMEM194B	A6NFY4	2q32.2	Y	124	23050684	human	48.66	-	ITIIINPyRETVCFS	0	0	1	1	0
NEMP2	TMEM194B	A6NFY4	2q32.2	Y	167	23050687	human	48.66	NEMP; TM	AGVFLFFyARTLSQS	0	0	1	1	0
NEMP2	TMEM194B	A6NFY4	2q32.2	S	370	23050690	human	48.66	NEMP	FPSWLVVsRLHTPSK	0	0	1	1	0
FAM24A	FAM24A	A6NFZ4	10q26.13	Y	34	9178891	human	11.26	FAM24	LSVVFCLyFKVAKAL	0	0	1	1	0
CHMP1A	CHMP1A iso3	A6NG32	16q24.3	S	65	23052884	human	24.69	-	DGVPRRRsGLQGADs	0	0	4	4	0
CHMP1A	CHMP1A iso3	A6NG32	16q24.3	S	72	23052886	human	24.69	-	sGLQGADsCDyEGGD	0	0	2	2	0
CHMP1A	CHMP1A iso3	A6NG32	16q24.3	Y	75	23052888	human	24.69	-	QGADsCDyEGGDQEy	0	0	5	5	0
CHMP1A	CHMP1A iso3	A6NG32	16q24.3	Y	82	23052890	human	24.69	-	yEGGDQEyGPGDQsP	0	0	3	3	0
CHMP1A	CHMP1A iso3	A6NG32	16q24.3	S	88	23052892	human	24.69	-	EyGPGDQsPGQGPEH	0	1	1	2	0
CHMP1A	CHMP1A iso3	A6NG32	16q24.3	T	213	23052894	human	24.69	-	EGSCPLPtASCLCAD	0	0	1	1	0
CHMP1A	CHMP1A iso3	A6NG32	16q24.3	T	229	23052896	human	24.69	-	AGLRPAAtLRLsPAR	0	1	6	7	0
CHMP1A	CHMP1A iso3	A6NG32	16q24.3	S	233	10426706	human	24.69	-	PAAtLRLsPARPAWP	0	4	0	4	0
TMEM202	TMEM202	A6NGA9	15q23-q24.1	Y	25	23050693	human	31.35	-	KIKGNRKyQRPTVPA	0	0	1	1	0
TMEM202	TMEM202	A6NGA9	15q23-q24.1	S	245	34350488	human	31.35	-	VGPVTTVsPAKDEGP	0	0	1	1	0
TMEM191C	TMEM191C	A6NGB0	22q11.21	S	21	25343202	human	39.29	-	VIQPARRsLPPIVTP	0	1	1	2	0
WIPF3	WIPF3	A6NGB9	7p14.3	S	128	31086739	human	49.46	-	KTGQGPGsRAPsPRL	0	1	0	1	0
WIPF3	WIPF3	A6NGB9	7p14.3	S	132	31086742	human	49.46	-	GPGsRAPsPRLPNKT	0	1	0	1	0
WIPF3	WIPF3	A6NGB9	7p14.3	S	149	9429141	human	49.46	-	GPLIPPAsPRLGNts	0	7	0	7	0
WIPF3	WIPF3	A6NGB9	7p14.3	T	155	23050696	human	49.46	-	AsPRLGNtsEAHGAA	0	0	1	1	0
WIPF3	WIPF3	A6NGB9	7p14.3	S	156	23050699	human	49.46	-	sPRLGNtsEAHGAAR	0	0	1	1	0
WIPF3	WIPF3	A6NGB9	7p14.3	S	202	15716309	human	49.46	-	PIKTPLVsPPGPLTK	0	3	0	3	0
WIPF3	WIPF3	A6NGB9	7p14.3	T	233	15716308	human	49.46	-	PPPPPPPtPPPLPPA	0	1	0	1	0
WIPF3	WIPF3	A6NGB9	7p14.3	S	281	27454418	human	49.46	-	GLKAEPAsPAQDAQE	0	2	0	2	0
WIPF3	WIPF3	A6NGB9	7p14.3	S	332	27454421	human	49.46	-	PLPPKSPsFQAPPQK	0	1	0	1	0
WIPF3	WIPF3	A6NGB9	7p14.3	S	383	29578188	human	49.46	-	PPAPPARsPTTELSS	0	3	0	3	0
WIPF3	WIPF3	A6NGB9	7p14.3	S	412	50793266	human	49.46	-	GGQLRNGsLHIIDDF	0	2	0	2	0
WIPF3	WIPF3	A6NGB9	7p14.3	S	451	50793270	human	49.46	-	YPSKIPRsRTPGPWL	0	1	0	1	0
TLCD2	TLCD2	A6NGC4	17p13.3	S	235	23050702	human	28.73	-	QSRPHPPsPGHEKTR	0	1	1	2	0
TLCD2	TLCD2	A6NGC4	17p13.3	S	261	4765237	human	28.73	-	TSNSSTLsLKD____	0	1	0	1	0
ZSCAN5C	ZSCAN5C	A6NGD5	19q13.43	T	166	9327253	human	55.73	-	RHVSSQRtSSVNQMC	0	0	1	1	0
DCAF8L1	DCAF8L1	A6NGE4	Xp21.3	Y	174	23050704	human	67.37	-	GSSARFVyEACGART	0	0	1	1	0
URAD	URAD	A6NGE7	13q12.2	Y	111	50802140	human	19.13	OHCU_decarbox	LAELNAQyRARFGFP	0	1	0	1	0
URAD	URAD	A6NGE7	13q12.2	S	126	23050706	human	19.13	OHCU_decarbox	FVLAARFsDRTAVPR	0	0	1	1	0
C2orf71	C2orf71	A6NGG8	2p23.2	S	40	23052626	human	139.66	Retinal	QGGSERGsIPLLVKN	0	0	13	13	0
C2orf71	C2orf71	A6NGG8	2p23.2	T	118	25292484	human	139.66	Retinal	AKDIPFKtQGsHGSQ	0	0	1	1	0
C2orf71	C2orf71	A6NGG8	2p23.2	S	121	25292490	human	139.66	Retinal	IPFKtQGsHGSQGAD	0	0	1	1	0
C2orf71	C2orf71	A6NGG8	2p23.2	T	153	22833061	human	139.66	Retinal	KRTAKCHtsSTQSHC	0	0	1	1	0
C2orf71	C2orf71	A6NGG8	2p23.2	S	154	22833063	human	139.66	Retinal	RTAKCHtsSTQSHCY	0	0	1	1	0
C2orf71	C2orf71	A6NGG8	2p23.2	T	163	22833065	human	139.66	Retinal	TQSHCYQtIHPAHEP	0	0	1	1	0
C2orf71	C2orf71	A6NGG8	2p23.2	Y	273	463663	human	139.66	Retinal	LLQQLLQytVsKLQV	0	4	38	42	0
C2orf71	C2orf71	A6NGG8	2p23.2	T	274	4956964	human	139.66	Retinal	LQQLLQytVsKLQVL	0	0	3	3	0
C2orf71	C2orf71	A6NGG8	2p23.2	S	276	13830811	human	139.66	Retinal	QLLQytVsKLQVLNG	0	1	3	4	0
C2orf71	C2orf71	A6NGG8	2p23.2	T	369	25292487	human	139.66	Retinal	VDKLGKQtsWDLAPE	0	0	1	1	0
C2orf71	C2orf71	A6NGG8	2p23.2	S	370	25292493	human	139.66	Retinal	DKLGKQtsWDLAPEP	0	0	1	1	0
C2orf71	C2orf71	A6NGG8	2p23.2	S	385	23052629	human	139.66	Retinal	EEWKSVTsPHTEARQ	0	0	1	1	0
C2orf71	C2orf71	A6NGG8	2p23.2	S	523	25292481	human	139.66	Retinal	SSPADREsPFQARTR	0	0	1	1	0
C2orf71	C2orf71	A6NGG8	2p23.2	S	739	27449236	human	139.66	Retinal	KKLIETFsPTESLRM	0	1	0	1	0
C2orf71	C2orf71	A6NGG8	2p23.2	S	750	22779601	human	139.66	Retinal	SLRMLGDsKDAGASP	0	0	10	10	0
C2orf71	C2orf71	A6NGG8	2p23.2	S	896	23052631	human	139.66	Retinal	LDLLPSKstASLTKP	0	0	1	1	0
C2orf71	C2orf71	A6NGG8	2p23.2	T	897	23052633	human	139.66	Retinal	DLLPSKstASLTKPH	0	0	1	1	0
C2orf71	C2orf71	A6NGG8	2p23.2	S	1040	23052636	human	139.66	Retinal	PVSPRVLsPPttKRR	0	0	1	1	0
C2orf71	C2orf71	A6NGG8	2p23.2	T	1043	23052639	human	139.66	Retinal	PRVLsPPttKRRTSP	0	0	1	1	0
C2orf71	C2orf71	A6NGG8	2p23.2	T	1044	23052642	human	139.66	Retinal	RVLsPPttKRRTSPP	0	0	1	1	0
C2orf71	C2orf71	A6NGG8	2p23.2	S	1096	23052645	human	139.66	Retinal	PSPPMSPsQEHKETR	0	0	1	1	0
CCDC160	CCDC160	A6NGH7	Xq26.2	S	142	25286231	human	38.28	-	KKFMERMsPKLCLNL	0	0	1	1	0
CCDC160	CCDC160	A6NGH7	Xq26.2	T	194	23050709	human	38.28	-	LNFQETEtDAsKsDy	0	0	1	1	0
CCDC160	CCDC160	A6NGH7	Xq26.2	S	197	23050712	human	38.28	-	QETEtDAsKsDyELQ	0	0	1	1	0
CCDC160	CCDC160	A6NGH7	Xq26.2	S	199	25286228	human	38.28	-	TEtDAsKsDyELQAL	0	0	1	1	0
CCDC160	CCDC160	A6NGH7	Xq26.2	Y	201	25286234	human	38.28	-	tDAsKsDyELQALRN	0	0	1	1	0
CCDC160	CCDC160	A6NGH7	Xq26.2	S	211	25286237	human	38.28	-	QALRNDLsEKAtNVK	0	0	1	1	0
CCDC160	CCDC160	A6NGH7	Xq26.2	T	215	25286240	human	38.28	-	NDLsEKAtNVKNLSE	0	0	1	1	0
TRIM64	TRIM64	A6NGJ6	11q14.3	S	214	50801658	human	51.57	-	LFQQLQDsQVRMTQH	0	1	0	1	0
TRIM64	TRIM64	A6NGJ6	11q14.3	S	379	23050715	human	51.57	SPRY	DERFFLIsSKRSNHY	0	0	1	1	0
GAGE10	GAGE10	A6NGK3	Xp11.23	T	39	23050717	human	12.65	GAGE	SDEVEPAtPEEGEPA	0	0	3	3	0
PRAMEF25	PRAMEF25	A6NGN4	1p36.21	S	242	56649286	human	55.35	-	NLQKLVLsHMDVSrY	0	1	0	1	0
IGLON5	IGLON5	A6NGN9	19q13.41	T	213	23050719	human	36.79	-	DSRRVLVtVNYPPtI	0	0	1	1	0
IGLON5	IGLON5	A6NGN9	19q13.41	T	219	23050722	human	36.79	Ig_3	VtVNYPPtITDVTSA	0	0	1	1	0
IGLON5	IGLON5	A6NGN9	19q13.41	S	274	23050725	human	36.79	Ig_3	VQTERTRsMLLFANV	0	0	1	1	0
MROH6	MROH6	A6NGR9	8q24.3	Y	262	25285584	human	77.19	-	VGATRGFyPHLLLAL	0	0	1	1	0
MROH6	MROH6	A6NGR9	8q24.3	S	282	36128616	human	77.19	-	KLARSPCsPDMPKIW	0	1	0	1	0
MROH6	MROH6	A6NGR9	8q24.3	T	416	23050728	human	77.19	-	WQGDPEPtVRWLGLL	0	0	1	1	0
MROH6	MROH6	A6NGR9	8q24.3	S	496	25285586	human	77.19	-	LLDDTRDsIRASAVG	0	0	1	1	0
MROH6	MROH6	A6NGR9	8q24.3	T	507	25285588	human	77.19	-	SAVGLLGtLVRRGRG	0	0	1	1	0
MROH6	MROH6	A6NGR9	8q24.3	S	531	54367915	human	77.19	-	LRKLVLQsLVPLLLR	0	1	0	1	0
FRG2C	FRG2C	A6NGY1	3p12.3	S	90	10416991	human	30.8	FRG2	AGSEPESsSYQENCR	0	0	1	1	0
FRG2C	FRG2C	A6NGY1	3p12.3	S	102	10416994	human	30.8	FRG2	NCRKRKIssKDICQD	0	0	1	1	0
FRG2C	FRG2C	A6NGY1	3p12.3	S	103	10416997	human	30.8	FRG2	CRKRKIssKDICQDR	0	0	1	1	0
C5orf52	C5orf52	A6NGY3	5q33.3	Y	104	12430677	human	17.91	-	NRITQRIyEMEVSAL	0	0	1	1	0
OR51F1	OR51F1	A6NGY5	11p15.4	Y	141	23050738	human	35.85	7tm_4	AICDPLRyTTILtNS	0	1	1	2	0
OR51F1	OR51F1	A6NGY5	11p15.4	T	146	40434417	human	35.85	7tm_4	LRyTTILtNSRIIQM	0	1	0	1	0
OR51F1	OR51F1	A6NGY5	11p15.4	T	159	23050741	human	35.85	7tm_4; TM	QMGLLMItRAIVLIL	0	1	1	2	0
OR51F1	OR51F1	A6NGY5	11p15.4	Y	273	25303278	human	35.85	7tm_4	SLSLVYRyGRSAPRV	0	0	1	1	0
SMIM9	hCG_1808463	A6NGZ8	Xq28	S	32	34605682	human	10.78	-	ASSPLPLsALGIQEK	0	0	1	1	0
OR2T8	OR2T8	A6NH00	1q44	Y	83	34351950	human	34.66	7tm_4	VPKMAADyLtGsKAI	0	0	1	1	0
OR2T8	OR2T8	A6NH00	1q44	T	85	23050744	human	34.66	7tm_4	KMAADyLtGsKAIsR	0	0	2	2	0
OR2T8	OR2T8	A6NH00	1q44	S	87	34351953	human	34.66	7tm_4	AADyLtGsKAIsRAG	0	0	1	1	0
OR2T8	OR2T8	A6NH00	1q44	S	91	23050747	human	34.66	7tm_4	LtGsKAIsRAGCGAQ	0	0	1	1	0
OR2T8	OR2T8	A6NH00	1q44	T	256	28736702	human	34.66	7tm_4	FYGAAIFtYMRPKSH	0	1	0	1	0
OR2T8	OR2T8	A6NH00	1q44	S	310	34354722	human	34.66	-	MGRCVALsRE_____	0	0	1	1	0
GLTPD2	GLTPD2	A6NH11	17p13.2	S	92	23050750	human	31.64	-	MMRRFHAsLKPEGDV	0	0	3	3	0
SERINC4	SERINC4	A6NH21	15q15.3	S	145	18913620	human	56.87	Serinc	VHLHSPTsPRAQLHN	0	1	0	1	0
TVP23A	FAM18A	A6NH52	16p13.13	S	76	34362951	human	24.11	DUF846	LLSLDFWsVKNVTGR	0	0	1	1	0
ARL5C	ARL5C	A6NH57	17q12	T	18	6729905	human	20.59	Arf	IFGNQEHtVIIVGLD	0	0	1	1	0
ARL5C	ARL5C	A6NH57	17q12	T	30	6729904	human	20.59	Arf	GLDNEGKtTILYRFL	0	0	1	1	0
OR4C46	OR4C46	A6NHA9	11q11	Y	273	473513	human	34.53	7tm_4; TM	DKAVAIFyTMITPML	0	1	4	5	0
OR4C46	OR4C46	A6NHA9	11q11	Y	285	473514	human	34.53	7tm_4; TM	PMLNPLIyTLKNAQM	0	0	3	3	0
CAPN8	CAPN8	A6NHC0	1q41	T	579	23050753	human	79.14	-	FDGFNINtCREMISL	0	0	1	1	0
CAPN8	CAPN8	A6NHC0	1q41	S	643	25285989	human	79.14	-	KAGFTLNsQVQQTIA	0	0	1	1	0
DDTL	DDTL	A6NHG4	22q11.23	T	8	25288771	human	14.2	MIF	MPFLELDtNLPANrV	0	0	1	1	0
DDTL	DDTL	A6NHG4	22q11.23	S	29	14567921	human	14.2	MIF	RLCAAAAsILGkPAD	0	3	6	9	0
ZNF860	ZNF860	A6NHJ4	3p23-p22.3	S	187	23050756	human	73.76	-	EKSINDAsSVLTSQR	0	0	1	1	0
ZNF860	ZNF860	A6NHJ4	3p23-p22.3	T	309	27461994	human	73.76	-	ASHHRLHtGEkPYkC	0	6	0	6	0
ZNF860	ZNF860	A6NHJ4	3p23-p22.3	T	337	41288203	human	73.76	-	ERHRRIHtGEKPYKC	0	1	0	1	0
ZNF860	ZNF860	A6NHJ4	3p23-p22.3	T	361	56570612	human	73.76	zf-C2H2	DSHLTQHtRIHtGEK	0	1	0	1	0
ZNF860	ZNF860	A6NHJ4	3p23-p22.3	T	365	41288205	human	73.76	-	TQHtRIHtGEKPYkC	0	1	0	1	0
ZNF860	ZNF860	A6NHJ4	3p23-p22.3	T	447	25320905	human	73.76	zf-C2H2	YLVVHWRtHtGEkPY	0	0	1	1	0
ZNF860	ZNF860	A6NHJ4	3p23-p22.3	T	449	25320907	human	73.76	-	VVHWRtHtGEkPYkC	0	1	1	2	0
ZNF860	ZNF860	A6NHJ4	3p23-p22.3	T	477	41288207	human	73.76	-	VIHKAIHtGEkPYkC	0	1	0	1	0
ZNF860	ZNF860	A6NHJ4	3p23-p22.3	T	505	41288209	human	73.76	-	VIHKAIHtGEkPYkC	0	1	0	1	0
ZNF860	ZNF860	A6NHJ4	3p23-p22.3	T	533	27461996	human	73.76	-	ARHHRLHtGEkPYKC	0	6	0	6	0
ZNF860	ZNF860	A6NHJ4	3p23-p22.3	T	561	17491417	human	73.76	zf-met	ETHKRIHtGEKPYKC	0	2	0	2	0
TUBAL3	TUBAL3	A6NHL2	10p15.1	S	101	18017215	human	49.91	Tubulin	FHPEQLLsGkEDAAN	0	1	0	1	0
TUBAL3	TUBAL3	A6NHL2	10p15.1	Y	110	5806843	human	49.91	Tubulin	kEDAANNyARGRySV	0	1	91	92	0
TUBAL3	TUBAL3	A6NHL2	10p15.1	Y	115	3589621	human	49.91	Tubulin	NNyARGRySVGSEVI	0	0	1	1	0
TUBAL3	TUBAL3	A6NHL2	10p15.1	T	172	23070005	human	49.91	Tubulin	TGEYSRKtKLEFSVY	0	0	2	2	0
TUBAL3	TUBAL3	A6NHL2	10p15.1	S	243	23070002	human	49.91	-	RLVVQVVsSITASLR	0	0	3	3	0
TUBAL3	TUBAL3	A6NHL2	10p15.1	Y	319	3796226	human	49.91	Tubulin_C	CDPRLGKyMACCLLy	0	1	65	66	0
TUBAL3	TUBAL3	A6NHL2	10p15.1	Y	326	3411482	human	49.91	Tubulin_C	yMACCLLyRGDVVPK	0	0	165	165	0
TUBAL3	TUBAL3	A6NHL2	10p15.1	T	342	36250171	human	49.91	Tubulin_C	VNAAIAAtKSRHSVQ	0	1	0	1	0
TUBAL3	TUBAL3	A6NHL2	10p15.1	Y	406	3411487	human	49.91	-	DHkFDLMyAkRAFLH	0	9	372	381	0
OTOL1	OTOL1	A6NHN0	3q26.1	S	48	23050758	human	49.42	-	PKGLKPSsGPPPEEE	0	0	1	1	0
OTOL1	OTOL1	A6NHN0	3q26.1	T	199	25303513	human	49.42	Collagen	QkGSKGDtCGNCTKG	0	0	1	1	0
OTOL1	OTOL1	A6NHN0	3q26.1	S	247	25303510	human	49.42	Collagen	DKGCCGDsGERGGKG	0	0	1	1	0
OTOL1	OTOL1	A6NHN0	3q26.1	S	267	3071667	human	49.42	Collagen	GMKGEKGsKGDSGME	0	1	0	1	0
OTOL1	OTOL1	A6NHN0	3q26.1	Y	373	4139340	human	49.42	C1q	LYNDQGNySPVTGKF	0	0	1	1	0
OTOL1	OTOL1	A6NHN0	3q26.1	Y	388	4139345	human	49.42	C1q	NCSIPGTyVFSyHIT	0	0	1	1	0
OTOL1	OTOL1	A6NHN0	3q26.1	Y	392	4139350	human	49.42	C1q	PGTyVFSyHITVRGR	0	0	1	1	0
NPIPB15	NPIPL2	A6NHN6	16q23.1	S	110	23050761	human	51.27	NPIP	VQQRAWRsNRsRQKG	0	0	1	1	0
NPIPB15	NPIPL2	A6NHN6	16q23.1	S	113	23050763	human	51.27	NPIP	RAWRsNRsRQKGLRs	0	0	1	1	0
NPIPB15	NPIPL2	A6NHN6	16q23.1	S	120	23050765	human	51.27	NPIP	sRQKGLRsICMHTKK	0	0	1	1	0
NPIPB15	NPIPL2	A6NHN6	16q23.1	T	151	23050767	human	51.27	NPIP	TLRRHVEtKVRAKIR	0	0	2	2	0
NPIPB15	NPIPL2	A6NHN6	16q23.1	T	442	25302659	human	51.27	-	NKTHAPKtN______	0	0	1	1	0
SPDYE2B	SPDYE2B	A6NHP3	7q22.1	S	344	34550591	human	48.29	-	RRFQLYRsMNSRARK	0	0	1	1	0
EPOP	EPOP	A6NHQ4	17q12	S	15	2590602	human	39.32	-	PRLAVPAsPRGsPCs	0	4	0	4	0
EPOP	EPOP	A6NHQ4	17q12	S	19	2590601	human	39.32	-	VPAsPRGsPCsPTPR	0	1	0	1	0
EPOP	EPOP	A6NHQ4	17q12	S	22	2590600	human	39.32	-	sPRGsPCsPTPRKPC	0	2	0	2	0
EPOP	EPOP	A6NHQ4	17q12	S	36	27445071	human	39.32	-	CRGTQEFsPLCLRAL	0	3	0	3	0
EPOP	EPOP	A6NHQ4	17q12	S	67	54367836	human	39.32	-	PGELAARsPVLRGPQ	0	1	0	1	0
EPOP	EPOP	A6NHQ4	17q12	T	265	27445067	human	39.32	-	AKGFALDtPSLRRGP	0	1	0	1	0
SMCHD1	SMCHD1	A6NHR9	18p11.32	S	13	36276622	human	226.37	-	GGGPGGAsVGTEEDG	0	1	0	1	0
SMCHD1	SMCHD1	A6NHR9	18p11.32	S	38	50751502	human	226.37	-	FDRREkEsELGDRPL	0	0	1	1	0
SMCHD1	SMCHD1	A6NHR9	18p11.32	S	67	36123484	human	226.37	-	VCQTLGIsPEEKFVI	0	1	0	1	0
SMCHD1	SMCHD1	A6NHR9	18p11.32	Y	121	15423383	human	226.37	-	RIDFLPHyDtLVKSG	0	0	4	4	0
SMCHD1	SMCHD1	A6NHR9	18p11.32	T	123	31086664	human	226.37	-	DFLPHyDtLVKSGMY	0	1	0	1	0
SMCHD1	SMCHD1	A6NHR9	18p11.32	S	259	27456299	human	226.37	HATPase_c_3	MISKPADsQDVHELV	0	1	0	1	0
SMCHD1	SMCHD1	A6NHR9	18p11.32	Y	283	7295980	human	226.37	HATPase_c_3	EKNKEAIySGYIRNR	0	0	15	15	0
SMCHD1	SMCHD1	A6NHR9	18p11.32	S	293	15415179	human	226.37	HATPase_c_3	YIRNRkPsDsVHITN	0	1	27	28	0
SMCHD1	SMCHD1	A6NHR9	18p11.32	S	295	15428399	human	226.37	HATPase_c_3	RNRkPsDsVHITNDD	0	0	2	2	0
SMCHD1	SMCHD1	A6NHR9	18p11.32	Y	599	36250183	human	226.37	-	KQGPWATyAAIEWDG	0	1	0	1	0
SMCHD1	SMCHD1	A6NHR9	18p11.32	Y	609	36250186	human	226.37	-	IEWDGKIykAGQLVk	0	1	0	1	0
SMCHD1	SMCHD1	A6NHR9	18p11.32	T	1208	25311823	human	226.37	-	LDSSNLKttFQENTQ	0	0	1	1	0
SMCHD1	SMCHD1	A6NHR9	18p11.32	T	1209	25311827	human	226.37	-	DSSNLKttFQENTQS	0	0	1	1	0
SMCHD1	SMCHD1	A6NHR9	18p11.32	T	1499	18015966	human	226.37	-	VPKIKPPtPAVsNVR	0	4	0	4	0
SMCHD1	SMCHD1	A6NHR9	18p11.32	S	1503	18015969	human	226.37	-	KPPtPAVsNVRsVAS	0	1	1	2	0
SMCHD1	SMCHD1	A6NHR9	18p11.32	S	1507	50800012	human	226.37	-	PAVsNVRsVASRTLV	0	1	0	1	0
SMCHD1	SMCHD1	A6NHR9	18p11.32	T	1627	31088799	human	226.37	-	QQQMAALtkEKDQLS	0	1	0	1	0
SMCHD1	SMCHD1	A6NHR9	18p11.32	S	1697	12218538	human	226.37	-	ALLKRKLsEQEELkK	0	1	1	2	0
SMCHD1	SMCHD1	A6NHR9	18p11.32	S	1709	9317941	human	226.37	-	LkKKPRRsCTLPNYT	0	5	2	7	0
SMCHD1	SMCHD1	A6NHR9	18p11.32	S	1778	18913792	human	226.37	SMC_hinge	QQVLPLDsIyKkTLP	0	1	0	1	0
SMCHD1	SMCHD1	A6NHR9	18p11.32	Y	1780	18913795	human	226.37	SMC_hinge	VLPLDsIyKkTLPDW	0	1	0	1	0
SMCHD1	SMCHD1	A6NHR9	18p11.32	S	1790	31085899	human	226.37	SMC_hinge	TLPDWkRsLPHFRNG	0	1	0	1	0
SMCHD1	SMCHD1	A6NHR9	18p11.32	S	1921	26420180	human	226.37	-	SAVCkLDsVNkDLNS	0	0	4	4	0
SMCHD1	SMCHD1	A6NHR9	18p11.32	Y	1932	38486542	human	226.37	-	DLNSQLEyLRtPDMR	0	0	2	2	0
SMCHD1	SMCHD1	A6NHR9	18p11.32	T	1935	56649288	human	226.37	-	SQLEyLRtPDMRKKK	0	1	0	1	0
SMCHD1	SMCHD1	A6NHR9	18p11.32	T	1962	27456303	human	226.37	-	IEEkLGMtPIRKCND	0	6	0	6	0
SMCHD1	SMCHD1	A6NHR9	18p11.32	S	1970	54247688	human	226.37	-	PIRKCNDsLRHsPKV	0	1	0	1	0
SMCHD1	SMCHD1	A6NHR9	18p11.32	S	1974	4738342	human	226.37	-	CNDsLRHsPKVETTD	0	5	0	5	0
MANSC4	MANSC4	A6NHS7	12p11.22	S	170	23053349	human	37.88	-	TINGMLPsTEAPSST	0	0	1	1	0
HMX3	HMX3	A6NHT5	10q26.13	S	32	25294947	human	37.82	-	APKESPFsIKNLLNG	0	0	1	1	0
HMX3	HMX3	A6NHT5	10q26.13	S	143	25294943	human	37.82	-	EKALLRDssPAsGtD	0	1	1	2	0
HMX3	HMX3	A6NHT5	10q26.13	S	144	25294951	human	37.82	-	KALLRDssPAsGtDR	0	2	2	4	0
HMX3	HMX3	A6NHT5	10q26.13	S	147	22350163	human	37.82	-	LRDssPAsGtDRDsP	0	1	2	3	0
HMX3	HMX3	A6NHT5	10q26.13	T	149	22351098	human	37.82	-	DssPAsGtDRDsPEP	0	1	2	3	0
HMX3	HMX3	A6NHT5	10q26.13	S	153	22350167	human	37.82	-	AsGtDRDsPEPLLKA	0	8	1	9	0
HMX3	HMX3	A6NHT5	10q26.13	S	180	6338305	human	37.82	-	DEIILEEsDSEESKK	0	1	0	1	0
HMX3	HMX3	A6NHT5	10q26.13	S	218	27450556	human	37.82	-	DWkKGAEsPEKKPAC	0	1	0	1	0
AKR1C1	AKR1C1 iso3	A6NHU4	10p15.1	S	34	17793001	human	23.23	Aldo_ket_red	FMAKVPKsKALEATK	0	1	0	1	0
ANKDD1B	ANKDD1B	A6NHY2	5q13.3	S	71	23052224	human	59.09	-	LLLPNERsFQNAAKS	0	0	1	1	0
ANKDD1B	ANKDD1B	A6NHY2	5q13.3	T	487	23050771	human	59.09	-	WLHGTLMtQGDPAKQ	0	0	1	1	0
LRRC14B	LRRC14B	A6NHZ5	5p15.33	T	113	23052830	human	56.76	-	RLRVADLtGIRDVQV	0	0	4	4	0
LRRC14B	LRRC14B	A6NHZ5	5p15.33	S	401	23052833	human	56.76	-	KFLGNPLsARALRRL	0	0	1	1	0
TRIM64B	TRIM64B	A6NI03	11q14.3	S	59	23155472	human	51.56	-	CPSCRKTsEKPNFNT	0	0	1	1	0
TRIM64B	TRIM64B	A6NI03	11q14.3	S	214	50801660	human	51.56	-	LFQQLQDsQVRMTQH	0	1	0	1	0
TRIM64B	TRIM64B	A6NI03	11q14.3	S	379	23155470	human	51.56	SPRY	DERFFLIsSKRSNHY	0	0	1	1	0
ARHGAP42	ARHGAP42	A6NI28	11q22.1	T	32	23050774	human	98.57	BAR_3	HEIELERtNKFIKEL	0	0	1	1	0
ARHGAP42	ARHGAP42	A6NI28	11q22.1	Y	142	3726727	human	98.57	BAR_3	DKESEKYySILEKHL	0	0	1	1	0
ARHGAP42	ARHGAP42	A6NI28	11q22.1	T	332	23050777	human	98.57	PH	KSCIRRKtDSIDKRF	0	0	1	1	0
ARHGAP42	ARHGAP42	A6NI28	11q22.1	Y	376	450878	human	98.57	-	MDGKEPIytLPAIIS	0	11	171	182	5617
ARHGAP42	ARHGAP42	A6NI28	11q22.1	T	377	12433014	human	98.57	-	DGKEPIytLPAIISK	0	0	17	17	0
ARHGAP42	ARHGAP42	A6NI28	11q22.1	S	587	40509379	human	98.57	-	IPLPQPQsRSGSRRT	0	1	0	1	0
ARHGAP42	ARHGAP42	A6NI28	11q22.1	S	638	23050780	human	98.57	-	MGSIESLsSHsSEQN	0	0	1	1	0
ARHGAP42	ARHGAP42	A6NI28	11q22.1	S	641	23050783	human	98.57	-	IESLsSHsSEQNSTT	0	0	1	1	0
ARHGAP42	ARHGAP42	A6NI28	11q22.1	S	683	4790304	human	98.57	-	SLGLWTTsPESSSRE	0	0	1	1	0
ARHGAP42	ARHGAP42	A6NI28	11q22.1	S	728	23050786	human	98.57	-	KKEPYGLsGLkRAsA	0	0	1	1	0
ARHGAP42	ARHGAP42	A6NI28	11q22.1	S	734	56649292	human	98.57	-	LsGLkRAsASSLRsI	0	1	0	1	0
ARHGAP42	ARHGAP42	A6NI28	11q22.1	S	740	467879	human	98.57	-	AsASSLRsIsAAEGN	0	0	1	1	0
ARHGAP42	ARHGAP42	A6NI28	11q22.1	S	742	23050789	human	98.57	-	ASSLRsIsAAEGNKs	0	0	1	1	0
ARHGAP42	ARHGAP42	A6NI28	11q22.1	S	749	4959845	human	98.57	-	sAAEGNKsYsGsIQS	0	0	1	1	0
ARHGAP42	ARHGAP42	A6NI28	11q22.1	S	751	4790326	human	98.57	-	AEGNKsYsGsIQSLT	0	0	1	1	0
ARHGAP42	ARHGAP42	A6NI28	11q22.1	S	753	467880	human	98.57	-	GNKsYsGsIQSLTSV	0	1	0	1	0
ARHGAP42	ARHGAP42	A6NI28	11q22.1	S	769	4959851	human	98.57	-	SKETPKAsPNPDLPP	0	0	1	1	0
ARHGAP42	ARHGAP42	A6NI28	11q22.1	T	786	23050792	human	98.57	-	CRRLRLDtAssNGyQ	0	0	5	5	0
ARHGAP42	ARHGAP42	A6NI28	11q22.1	S	788	15425137	human	98.57	-	RLRLDtAssNGyQRP	0	0	11	11	0
ARHGAP42	ARHGAP42	A6NI28	11q22.1	S	789	12434439	human	98.57	-	LRLDtAssNGyQRPG	0	0	22	22	0
ARHGAP42	ARHGAP42	A6NI28	11q22.1	Y	792	462467	human	98.57	-	DtAssNGyQRPGsVV	0	6	559	565	0
ARHGAP42	ARHGAP42	A6NI28	11q22.1	S	797	23050795	human	98.57	-	NGyQRPGsVVAAKAQ	0	0	13	13	0
ARHGAP42	ARHGAP42	A6NI28	11q22.1	S	811	3218010	human	98.57	-	QLFENVGsPKPVSSG	0	3	0	3	0
ARHGAP42	ARHGAP42	A6NI28	11q22.1	T	858	41211145	human	98.57	SH3_9	EPGWLKAtYEGKTGL	0	1	0	1	0
ARHGAP42	ARHGAP42	A6NI28	11q22.1	Y	870	3218016	human	98.57	SH3_9	TGLVPENyVVFL___	0	1	0	1	0
POTEM	POTEM	A6NI47	14q11.2	T	175	23050798	human	57.07	Ank_2	KKDKQKRtALHLASA	0	0	1	1	0
POTEM	POTEM	A6NI47	14q11.2	T	208	23050800	human	57.07	Ank_2	ILDNKKRtALTKAVQ	0	0	1	1	0
POTEM	POTEM	A6NI47	14q11.2	T	274	23050802	human	57.07	Ank_2	SkNKHGLtPLLLGVH	0	0	1	1	0
CCDC154	CCDC154	A6NI56	16p13.3	S	575	50775175	human	75.41	DUF4631	EMATLWEsVLRLWSE	0	1	0	1	0
TMEM8C	TMEM8C	A6NI61	9q34.2	T	21	25314482	human	24.7	DUF3522; TM	SSLAFLPtVsIAAKR	0	0	1	1	0
TMEM8C	TMEM8C	A6NI61	9q34.2	S	23	25314485	human	24.7	DUF3522; TM	LAFLPtVsIAAKRRF	0	0	2	2	0
TMEM8C	TMEM8C	A6NI61	9q34.2	Y	109	3665311	human	24.7	DUF3522	LTIAVRIyHDRWGyG	0	0	2	2	0
TMEM8C	TMEM8C	A6NI61	9q34.2	Y	115	3665316	human	24.7	DUF3522; TM	IyHDRWGyGVySGPI	0	0	2	2	0
TMEM8C	TMEM8C	A6NI61	9q34.2	Y	118	3665321	human	24.7	DUF3522; TM	DRWGyGVySGPIGTA	0	0	1	1	0
LILRA5	LILRA5	A6NI73	19q13.42	T	48	23055506	human	32.76	Ig_2	AGNLSKAtLWAEPGS	0	0	2	2	0
LILRA5	LILRA5	A6NI73	19q13.42	S	105	50830419	human	32.76	Ig_2	KARFSIPsMtEHHAG	0	1	0	1	0
LILRA5	LILRA5	A6NI73	19q13.42	T	107	34363931	human	32.76	Ig_2	RFSIPsMtEHHAGRY	0	0	1	1	0
ENO4	ENO4 iso3	A6NI74	10q25.3	S	97	485372	human	39.64	Enolase_C	NKIIEMPsPPKAETK	0	1	0	1	0
CCDC69	CCDC69	A6NI79	5q33.1	S	122	34498692	human	34.8	-	EKEALTHsFREASST	0	1	0	1	0
CCDC69	CCDC69	A6NI79	5q33.1	T	204	23050804	human	34.8	-	RRLILMEtVKEKNLI	0	0	1	1	0
CCDC69	CCDC69	A6NI79	5q33.1	S	241	27445837	human	34.8	-	VVLSRQLsEDLLLTR	0	3	0	3	0
CCDC69	CCDC69	A6NI79	5q33.1	Y	270	15418389	human	34.8	-	QEKEELLyRVLGANA	0	0	1	1	0
CCDC69	CCDC69	A6NI79	5q33.1	T	289	5816201	human	34.8	-	PLAPVTPtEVSFLAT	0	0	1	1	0
GOLGA6L10	GOLGA6L10	A6NI86	15q25.2	S	37	23050807	human	60.9	-	KAYWQRKsPGIPAGA	0	0	1	1	0
GOLGA6L10	GOLGA6L10	A6NI86	15q25.2	Y	63	6154074	human	60.9	-	DTATSGGyHSPGDSA	0	0	2	2	0
GOLGA6L10	GOLGA6L10	A6NI86	15q25.2	Y	74	6154078	human	60.9	-	GDSATGIyGEGRASS	0	0	1	1	0
GOLGA6L10	GOLGA6L10	A6NI86	15q25.2	S	430	34364882	human	60.9	-	ELNNENKstLQLEQQ	0	0	1	1	0
GOLGA6L10	GOLGA6L10	A6NI86	15q25.2	T	431	34364884	human	60.9	-	LNNENKstLQLEQQV	0	0	1	1	0
CBY3	CBY3	A6NI87	5q35.3	T	148	27445714	human	27.34	Chibby	TESQLARtRsPLLSR	0	2	0	2	0
CBY3	CBY3	A6NI87	5q35.3	S	150	27445716	human	27.34	Chibby	SQLARtRsPLLSRTA	0	3	0	3	0
UNC119B	UNC119B	A6NIH7	12q24.31	S	119	41455249	human	28.14	GMP_PDE_delta	EIAKPCVsDQEEDEE	0	3	0	3	0
OR6C70	OR6C70	A6NIJ9	12q13.2	S	269	25303336	human	35.47	7tm_4	ANERVALsKGVTVLN	0	0	1	1	0
LRRC10B	LRRC10B	A6NIK2	11q12.2	T	225	34361738	human	32.71	-	GPPRVADtVFLVGEG	0	0	1	1	0
LRRC10B	LRRC10B	A6NIK2	11q12.2	S	280	36420400	human	32.71	-	ALGAPGGsFRALEAA	0	1	0	1	0
AGAP5	AGAP5	A6NIR3	10q22.2	S	440	25281959	human	75.49	-	AWVQAIQsQILASLQ	0	0	1	1	0
LINC01549	C21orf37	A6NIU2	21q21.1	S	26	155354552	human	8.47	-	EQRSLILsPRLEYSG	0	1	0	1	0
LRRIQ4	LRRIQ4	A6NIV6	3q26.2	Y	77	3502605	human	63.98	LRR_8	LKNIRVLyLDKNNLR	0	0	1	1	0
WTIP	WTIP	A6NIX2	19q13.11	S	29	23050815	human	45.12	-	ELEPGCGsPGRGRRG	0	1	1	2	0
WTIP	WTIP	A6NIX2	19q13.11	S	88	27457515	human	45.12	-	LSAQPAGsPRASLAG	0	6	0	6	0
WTIP	WTIP	A6NIX2	19q13.11	S	96	50793367	human	45.12	-	PRASLAGsDGGGGGG	0	3	0	3	0
WTIP	WTIP	A6NIX2	19q13.11	Y	114	25316948	human	45.12	-	SSGISLGyDQRHGSP	0	0	1	1	0
WTIP	WTIP	A6NIX2	19q13.11	S	145	25316945	human	45.12	-	GSARSSVssLGsRGs	0	0	1	1	0
WTIP	WTIP	A6NIX2	19q13.11	S	146	25316951	human	45.12	-	SARSSVssLGsRGsA	0	0	1	1	0
WTIP	WTIP	A6NIX2	19q13.11	S	149	25316954	human	45.12	-	SSVssLGsRGsAGAy	0	0	1	1	0
WTIP	WTIP	A6NIX2	19q13.11	S	152	34362503	human	45.12	-	ssLGsRGsAGAyADF	0	0	1	1	0
WTIP	WTIP	A6NIX2	19q13.11	Y	156	34362506	human	45.12	-	sRGsAGAyADFLPPG	0	0	1	1	0
WTIP	WTIP	A6NIX2	19q13.11	S	171	51389015	human	45.12	-	ACPAPARsPEPAGPA	0	2	0	2	0
WTIP	WTIP	A6NIX2	19q13.11	S	422	50793364	human	45.12	-	LQPGPLPsPTVHVTE	0	2	0	2	0
SPDYE5	SPDYE5	A6NIY4	7q11.23	S	13	608970586	human	40.48	-	TVAWFLYsAPGVDPs	0	1	0	1	0
SPDYE5	SPDYE5	A6NIY4	7q11.23	S	20	608970588	human	40.48	-	sAPGVDPsPPCRSLG	0	1	0	1	0
SPDYE5	SPDYE5	A6NIY4	7q11.23	S	93	25280341	human	40.48	-	LAPGVDPsPPHRSFC	0	0	1	1	0
RAP1BL	RAP1BL	A6NIZ1	5q13.3	Y	32	41287308	human	20.92	Ras	QGIFVEkyDPTIEDS	0	1	0	1	0
RAP1BL	RAP1BL	A6NIZ1	5q13.3	Y	40	55367459	human	20.92	Ras	DPTIEDSyREQVEVD	0	1	0	1	0
RAP1BL	RAP1BL	A6NIZ1	5q13.3	Y	159	14160933	human	20.92	Ras	INVNEIFyDLVRQIN	0	3	9	12	0
NKX6-3	NKX6-3	A6NJ46	8p11.21	S	198	11945789	human	28.95	-	RTKWRKKsALEPSSs	0	0	1	1	0
NKX6-3	NKX6-3	A6NJ46	8p11.21	S	205	11945794	human	28.95	-	sALEPSSstPRAPGG	0	0	1	1	0
NKX6-3	NKX6-3	A6NJ46	8p11.21	T	206	11945799	human	28.95	-	ALEPSSstPRAPGGA	0	0	1	1	0
LOC729978	LOC729978	A6NJ64	16p13.13	S	362	51389018	human	45.58	-	RRAAEVEsPPEPKRR	0	1	0	1	0
METTL15	METT5D1	A6NJ78	11p14.1	S	85	36122545	human	46.12	Methyltransf_5	DEVVHCLsPQKGQIF	0	1	0	1	0
METTL15	METT5D1	A6NJ78	11p14.1	T	162	23050820	human	46.12	Methyltransf_5	KAGVQPGtFDGVLMD	0	0	1	1	0
METTL15	METT5D1	A6NJ78	11p14.1	S	358	31087751	human	46.12	Methyltransf_5	MkTSQLGsDHENTEE	0	2	0	2	0
SAGE2P	LOC644717	A6NJ88	Xq26.3	S	493	34500381	human	69.02	-	ELLYKHDsNEFAVGt	0	1	0	1	0
SAGE2P	LOC644717	A6NJ88	Xq26.3	T	500	34500383	human	69.02	-	sNEFAVGtKNYSVSA	0	1	0	1	0
SAGE2P	LOC644717	A6NJ88	Xq26.3	S	517	34500385	human	69.02	-	PPVTAMSsVEtPQIs	0	1	0	1	0
SAGE2P	LOC644717	A6NJ88	Xq26.3	T	520	34500387	human	69.02	-	TAMSsVEtPQIsPAM	0	1	0	1	0
SAGE2P	LOC644717	A6NJ88	Xq26.3	S	524	34500389	human	69.02	-	sVEtPQIsPAMAKKI	0	1	0	1	0
PRR19	PRR19	A6NJB7	19q13.2	S	109	27462537	human	38.72	Pro-rich_19	LPAKPSPsPGRAQEP	0	1	0	1	0
PRR19	PRR19	A6NJB7	19q13.2	Y	243	25306373	human	38.72	Pro-rich_19	EFTFPMPytSsMPTA	0	0	1	1	0
PRR19	PRR19	A6NJB7	19q13.2	T	244	25306375	human	38.72	Pro-rich_19	FTFPMPytSsMPTAH	0	0	1	1	0
PRR19	PRR19	A6NJB7	19q13.2	S	246	23050823	human	38.72	Pro-rich_19	FPMPytSsMPTAHRG	0	0	1	1	0
ARGFX	ARGFX	A6NJG6	3q13.33	T	121	40267940	human	35.62	Homeobox	RLDLPEStVKVWFRN	0	1	0	1	0
C11orf86	C11orf86	A6NJI1	11q13.2	S	7	6150652	human	13.17	DUF4633	_MGTGLRsQsLREPR	0	0	1	1	0
C11orf86	C11orf86	A6NJI1	11q13.2	S	9	31082740	human	13.17	DUF4633	GTGLRsQsLREPRPS	0	1	0	1	0
C11orf86	C11orf86	A6NJI1	11q13.2	S	37	50830421	human	13.17	DUF4633	GQLRRALsLRQGQEK	0	1	0	1	0
LRRC72	LRRC72	A6NJI9	7p21.1	S	53	23048302	human	33.66	-	DVFELFLsKKELTEV	0	0	2	2	0
C19orf67	C19orf67	A6NJJ6	19p13.12	Y	135	23050826	human	39.78	-	FLQMCEPyFLYLEAA	0	0	1	1	0
C19orf67	C19orf67	A6NJJ6	19p13.12	S	204	23050829	human	39.78	DUF3314	CFFCGRFsIsLSHEV	0	0	1	1	0
C19orf67	C19orf67	A6NJJ6	19p13.12	S	206	23050832	human	39.78	DUF3314	FCGRFsIsLSHEVSI	0	0	1	1	0
C19orf67	C19orf67	A6NJJ6	19p13.12	T	223	23050835	human	39.78	DUF3314	YCAPTAYtAsRFPRY	0	0	2	2	0
C19orf67	C19orf67	A6NJJ6	19p13.12	S	225	25285088	human	39.78	DUF3314	APTAYtAsRFPRYLY	0	0	1	1	0
ZSCAN5B	ZSCAN5B	A6NJL1	19q13.43	S	205	56649296	human	55.83	-	EDFLLHKsIDVTGDP	0	1	0	1	0
ZSCAN5B	ZSCAN5B	A6NJL1	19q13.43	S	284	5860501	human	55.83	-	EREALTHsGNRGDAL	0	0	1	1	0
ZSCAN5B	ZSCAN5B	A6NJL1	19q13.43	S	294	5860505	human	55.83	-	RGDALNLssPKRSKP	0	0	1	1	0
ZSCAN5B	ZSCAN5B	A6NJL1	19q13.43	S	295	10856069	human	55.83	-	GDALNLssPKRSKPD	0	3	1	4	0
ZSCAN5B	ZSCAN5B	A6NJL1	19q13.43	S	307	5512609	human	55.83	-	KPDASSIsQEEPQGE	0	0	4	4	0
ZSCAN5B	ZSCAN5B	A6NJL1	19q13.43	T	406	9240948	human	55.83	-	RVHQRVHtGERPYMC	0	0	1	1	0
ZSCAN5B	ZSCAN5B	A6NJL1	19q13.43	T	434	9240952	human	55.83	zf-met	QGHKRIHtGERPFKC	0	1	0	1	0
UNCX	UNCX	A6NJT0	7p22.3	S	341	25172863	human	53.69	-	VESLLSDsPPRRKAA	0	1	0	1	0
UNCX	UNCX	A6NJT0	7p22.3	Y	381	478758	human	53.69	-	GKGHFLLyPITQPLG	0	1	2	3	0
UNCX	UNCX	A6NJT0	7p22.3	S	437	34353618	human	53.69	-	GPGGAPDsAFARRsP	0	0	1	1	0
UNCX	UNCX	A6NJT0	7p22.3	S	443	18802056	human	53.69	-	DsAFARRsPDAVAsP	0	2	0	2	0
UNCX	UNCX	A6NJT0	7p22.3	S	449	18802059	human	53.69	-	RsPDAVAsPGAPAPA	0	2	0	2	0
UNCX	UNCX	A6NJT0	7p22.3	S	492	10800603	human	53.69	-	APPPPAPsPRPGPRP	0	0	1	1	0
LRRC3C	LRRC3C	A6NJW4	17q21.1	S	212	23050838	human	29.31	-	GEEELCGsGWGGARR	0	0	1	1	0
LRRC3C	LRRC3C	A6NJW4	17q21.1	S	254	54414695	human	29.31	-	NRDETRRsLKRAPVL	0	1	0	1	0
LRRC3C	LRRC3C	A6NJW4	17q21.1	S	265	485358	human	29.31	-	APVLPVRsEDSsILs	0	1	0	1	0
LRRC3C	LRRC3C	A6NJW4	17q21.1	S	269	485359	human	29.31	-	PVRsEDSsILsTVV_	0	1	0	1	0
LRRC3C	LRRC3C	A6NJW4	17q21.1	S	272	485360	human	29.31	-	sEDSsILsTVV____	0	1	0	1	0
OR6C65	OR6C65	A6NJZ3	12q13.2	T	277	23050841	human	35.2	7tm_4; TM	KGVAVLNtsVAPMLN	0	0	1	1	0
OR6C65	OR6C65	A6NJZ3	12q13.2	S	278	23050844	human	35.2	7tm_4; TM	GVAVLNtsVAPMLNP	0	0	1	1	0
OR6C65	OR6C65	A6NJZ3	12q13.2	S	308	5207040	human	35.2	-	EFTKKILsLNKQ___	0	0	1	1	0
RIMBP3C	RIMBP3C	A6NJZ7	22q11.21	S	150	34356745	human	180.95	-	LVNRGHCsRPGAsEV	0	0	1	1	0
RIMBP3C	RIMBP3C	A6NJZ7	22q11.21	S	155	34356747	human	180.95	-	HCsRPGAsEVsAAQC	0	0	1	1	0
RIMBP3C	RIMBP3C	A6NJZ7	22q11.21	S	158	34356749	human	180.95	-	RPGAsEVsAAQCRCR	0	0	1	1	0
RIMBP3C	RIMBP3C	A6NJZ7	22q11.21	S	326	41454060	human	180.95	-	TPGSRRLsPPPsPLP	0	1	0	1	0
RIMBP3C	RIMBP3C	A6NJZ7	22q11.21	S	330	41454062	human	180.95	-	RRLsPPPsPLPPPPP	0	1	0	1	0
RIMBP3C	RIMBP3C	A6NJZ7	22q11.21	Y	732	23250624	human	180.95	-	FHARPEDyAVSQPNR	0	0	1	1	0
RIMBP3C	RIMBP3C	A6NJZ7	22q11.21	S	952	31084612	human	180.95	-	CQMVRVGskTEVATE	0	2	0	2	0
RIMBP3C	RIMBP3C	A6NJZ7	22q11.21	Y	1025	34347605	human	180.95	-	HRHPHVVyLDDREHA	0	0	1	1	0
RIMBP3C	RIMBP3C	A6NJZ7	22q11.21	S	1228	36131062	human	180.95	-	APPSAkAsPHNPGSC	0	1	0	1	0
RIMBP3C	RIMBP3C	A6NJZ7	22q11.21	S	1294	36122917	human	180.95	-	KDLLFQKsPQNHRPP	0	1	0	1	0
RIMBP3C	RIMBP3C	A6NJZ7	22q11.21	T	1452	23250626	human	180.95	-	QLGTGANtPARVFVA	0	0	2	2	0
RIMBP3C	RIMBP3C	A6NJZ7	22q11.21	S	1492	25280319	human	180.95	-	QLLRVWGsQDTHDFY	0	0	1	1	0
RIMBP3C	RIMBP3C	A6NJZ7	22q11.21	S	1501	25280321	human	180.95	-	DTHDFYLsECNRQVG	0	0	1	1	0
TRIM75P	TRIM75	A6NK02	4q32.3	S	166	27462691	human	53.68	-	QKLISTQsKKPLELR	0	1	0	1	0
ACOD1	IRG1	A6NK06	13q22.3	S	174	23050847	human	52.63	MmgE_PrpD	LGSAAAAsKFLGLSS	0	0	1	1	0
ACOD1	IRG1	A6NK06	13q22.3	S	427	25296250	human	52.63	MmgE_PrpD	EKFRANAsKMLSWDT	0	0	1	1	0
GLOD5	GLOD5	A6NK44	Xp11.23	T	133	23050856	human	18.32	Glyoxalase	EEGPVPRtGAKGPIM	0	0	1	1	0
ZNF233	ZNF233	A6NK53	19q13.31	T	18	36419468	human	76.86	KRAB	KDVAVVFtREELGLL	0	1	0	1	0
ZNF233	ZNF233	A6NK53	19q13.31	Y	33	41287952	human	76.86	KRAB	DLAQRKLyQDVMLEN	0	1	0	1	0
ZNF233	ZNF233	A6NK53	19q13.31	Y	100	6729908	human	76.86	-	VRLRFLSyEDLICWQ	0	0	1	1	0
ZNF233	ZNF233	A6NK53	19q13.31	Y	342	23050859	human	76.86	-	VSTGENLyRCQVyAR	0	0	1	1	0
ZNF233	ZNF233	A6NK53	19q13.31	Y	347	23050861	human	76.86	-	NLyRCQVyARSSNQN	0	0	1	1	0
ZNF233	ZNF233	A6NK53	19q13.31	T	447	10989944	human	76.86	-	GLHQRVHtGEkPYKC	0	3	1	4	0
ZNF233	ZNF233	A6NK53	19q13.31	T	475	41287948	human	76.86	-	QAHQRIHtGEKPYKC	0	1	0	1	0
ZNF233	ZNF233	A6NK53	19q13.31	T	503	10989947	human	76.86	-	QAHQRVHtGEkPYKC	0	3	1	4	0
ZNF233	ZNF233	A6NK53	19q13.31	T	559	34370879	human	76.86	-	QDHQQVHtGENPYKC	0	0	1	1	0
ZNF233	ZNF233	A6NK53	19q13.31	T	587	10989953	human	76.86	-	QAHQRVHtGEkPYKC	0	3	1	4	0
ZNF233	ZNF233	A6NK53	19q13.31	T	615	41287950	human	76.86	-	HVHQRIHtGEKPYKC	0	1	0	1	0
ZNF233	ZNF233	A6NK53	19q13.31	T	643	10989956	human	76.86	-	QAHQRVHtGEkPYKC	0	3	1	4	0
ZNF233	ZNF233	A6NK53	19q13.31	S	660	25318251	human	76.86	-	CGKGFSKsSLSSDsS	0	0	1	1	0
ZNF233	ZNF233	A6NK53	19q13.31	S	666	25318253	human	76.86	-	KsSLSSDsSESP___	0	0	1	1	0
ASB14	ASB14	A6NK59	3p14.3	S	206	15436661	human	65.33	Ank_2	MVKLMLVsGAHPDPQ	0	1	0	1	0
ASB14	ASB14	A6NK59	3p14.3	S	227	15436662	human	65.33	Ank_2	PLALAAQsGHTEIME	0	1	0	1	0
ASB14	ASB14	A6NK59	3p14.3	Y	501	465363	human	65.33	-	VVRVMLDyVDQVRIC	0	0	4	4	0
ZNF98	ZNF98	A6NK75	19p12	S	57	23050884	human	65.8	-	VFVGIAAsKPDLItC	0	0	2	2	0
ZNF98	ZNF98	A6NK75	19p12	T	63	23050886	human	65.8	-	AsKPDLItCLEQGkE	0	0	2	2	0
ZNF98	ZNF98	A6NK75	19p12	Y	159	29651977	human	65.8	-	KIFQYDKyVkVFHKF	0	1	0	1	0
ZNF98	ZNF98	A6NK75	19p12	S	169	29651979	human	65.8	-	VFHKFSNsNRHKIGH	0	1	0	1	0
ZNF98	ZNF98	A6NK75	19p12	S	205	56649298	human	65.8	-	AQHKRIHsGEKPYKC	0	1	0	1	0
ZNF98	ZNF98	A6NK75	19p12	S	223	23050888	human	65.8	zf-C2H2	GKAYNEAsNLstHKR	0	0	1	1	0
ZNF98	ZNF98	A6NK75	19p12	S	226	23050890	human	65.8	zf-C2H2	YNEAsNLstHKRIHT	0	0	1	1	0
ZNF98	ZNF98	A6NK75	19p12	T	227	23050892	human	65.8	zf-C2H2	NEAsNLstHKRIHTG	0	0	1	1	0
ZNF98	ZNF98	A6NK75	19p12	T	289	17491418	human	65.8	-	TTHKRIHtGEKPYKC	0	2	0	2	0
ZNF98	ZNF98	A6NK75	19p12	S	334	25320989	human	65.8	zf-C2H2	CGKAFSQssTLtTHk	0	0	1	1	0
ZNF98	ZNF98	A6NK75	19p12	S	335	25320993	human	65.8	zf-C2H2	GKAFSQssTLtTHkI	0	0	1	1	0
ZNF98	ZNF98	A6NK75	19p12	T	338	25320997	human	65.8	zf-C2H2	FSQssTLtTHkIIHt	0	0	1	1	0
ZNF98	ZNF98	A6NK75	19p12	T	345	56649300	human	65.8	-	tTHkIIHtGEKFYkC	0	1	0	1	0
ZNF98	ZNF98	A6NK75	19p12	S	373	56649302	human	65.8	-	TTHKRIHsGEKPYkC	0	1	0	1	0
ZNF98	ZNF98	A6NK75	19p12	S	390	25320991	human	65.8	zf-C2H2	CGKAFkQssTLtTHK	0	0	1	1	0
ZNF98	ZNF98	A6NK75	19p12	S	391	25320995	human	65.8	zf-C2H2	GKAFkQssTLtTHKR	0	0	1	1	0
ZNF98	ZNF98	A6NK75	19p12	T	394	25320999	human	65.8	zf-C2H2	FkQssTLtTHKRIHA	0	0	1	1	0
ZNF98	ZNF98	A6NK75	19p12	T	429	17491419	human	65.8	-	TTHKRIHtGEkPYkC	0	2	0	2	0
ZNF98	ZNF98	A6NK75	19p12	T	457	41288221	human	65.8	-	TTHkIIHtGEkPYkC	0	3	0	3	0
ZNF98	ZNF98	A6NK75	19p12	T	485	41288223	human	65.8	-	SKHKVIHtGEkPYkC	0	2	0	2	0
ZNF98	ZNF98	A6NK75	19p12	T	513	18018072	human	65.8	-	TTHKMIHtGEkPYkC	0	5	0	5	0
ZNF98	ZNF98	A6NK75	19p12	T	541	18018074	human	65.8	-	NRHKMIHtGEKLYKP	0	3	0	3	0
RASSF10	RASSF10	A6NK89	11p15.3	T	27	23050894	human	56.9	-	SGLSRRTtCSDVVRV	0	0	1	1	0
RASSF10	RASSF10	A6NK89	11p15.3	S	131	23050897	human	56.9	-	VRFVLVRsEAsLPNA	0	0	1	1	0
RASSF10	RASSF10	A6NK89	11p15.3	S	134	23050900	human	56.9	-	VLVRsEAsLPNAGPR	0	0	1	1	0
RASSF10	RASSF10	A6NK89	11p15.3	S	211	34350244	human	56.9	-	SSTASSCssSPRTHE	0	0	1	1	0
RASSF10	RASSF10	A6NK89	11p15.3	S	212	34350247	human	56.9	-	STASSCssSPRTHES	0	0	1	1	0
PCNX2	PCNXL2	A6NKB5	1q42.2	T	114	34349395	human	237.28	-	EAKGEHItNHRNPsN	0	0	1	1	0
PCNX2	PCNXL2	A6NKB5	1q42.2	S	120	34349398	human	237.28	-	ItNHRNPsNNRQIHN	0	0	1	1	0
PCNX2	PCNXL2	A6NKB5	1q42.2	S	138	25304238	human	237.28	-	EEASRNLstPPLRCS	0	0	1	1	0
PCNX2	PCNXL2	A6NKB5	1q42.2	T	139	25304244	human	237.28	-	EASRNLstPPLRCSS	0	0	1	1	0
PCNX2	PCNXL2	A6NKB5	1q42.2	T	404	34350522	human	237.28	-	RVVGTEKtSVKSDAE	0	0	1	1	0
PCNX2	PCNXL2	A6NKB5	1q42.2	T	464	5887233	human	237.28	-	RLKTRVStNQCSGYG	0	0	1	1	0
PCNX2	PCNXL2	A6NKB5	1q42.2	S	472	5887237	human	237.28	-	NQCSGYGsGEGGNAI	0	0	1	1	0
PCNX2	PCNXL2	A6NKB5	1q42.2	S	492	34351239	human	237.28	-	SSREPWEsVSRLTPD	0	0	1	1	0
PCNX2	PCNXL2	A6NKB5	1q42.2	S	542	33527029	human	237.28	-	SGTDVFLsKSSAEIV	0	1	0	1	0
PCNX2	PCNXL2	A6NKB5	1q42.2	T	780	5198226	human	237.28	-	LLMVARRtQsEtPRH	0	0	1	1	0
PCNX2	PCNXL2	A6NKB5	1q42.2	S	782	5198231	human	237.28	-	MVARRtQsEtPRHVS	0	0	1	1	0
PCNX2	PCNXL2	A6NKB5	1q42.2	T	784	5198236	human	237.28	-	ARRtQsEtPRHVSQD	0	0	1	1	0
PCNX2	PCNXL2	A6NKB5	1q42.2	S	798	31872135	human	237.28	-	DLEASSCssTQGKFN	0	1	0	1	0
PCNX2	PCNXL2	A6NKB5	1q42.2	S	799	31872138	human	237.28	-	LEASSCssTQGKFNR	0	1	0	1	0
PCNX2	PCNXL2	A6NKB5	1q42.2	S	991	36250724	human	237.28	TM	DMLFFGGsAVsGITS	0	1	0	1	0
PCNX2	PCNXL2	A6NKB5	1q42.2	S	994	36250727	human	237.28	TM	FFGGsAVsGITSAVY	0	1	0	1	0
PCNX2	PCNXL2	A6NKB5	1q42.2	S	1078	10942154	human	237.28	-	LHQNLAEsAADPLPK	0	1	0	1	0
PCNX2	PCNXL2	A6NKB5	1q42.2	Y	1193	22737318	human	237.28	TM	WLQCFEKyILyPALI	0	1	0	1	0
PCNX2	PCNXL2	A6NKB5	1q42.2	Y	1196	22737319	human	237.28	TM	CFEKyILyPALILNA	0	1	0	1	0
PCNX2	PCNXL2	A6NKB5	1q42.2	T	1360	25304241	human	237.28	-	FWEKNYNtRRVDNSN	0	0	1	1	0
PCNX2	PCNXL2	A6NKB5	1q42.2	S	1805	23053978	human	237.28	Pecanex_C	NRNPERGsIQNNKQV	0	0	1	1	0
PCNX2	PCNXL2	A6NKB5	1q42.2	T	1969	33526555	human	237.28	-	SRQTFLQtsTSVHEL	0	1	0	1	0
PCNX2	PCNXL2	A6NKB5	1q42.2	S	1970	33526558	human	237.28	-	RQTFLQtsTSVHELA	0	1	0	1	0
PCNX2	PCNXL2	A6NKB5	1q42.2	S	1986	23053981	human	237.28	-	RLSGSRLsLHASATS	0	0	2	2	0
PCNX2	PCNXL2	A6NKB5	1q42.2	T	2109	4934034	human	237.28	-	LAEAVADtLGVVCRR	0	0	1	1	0
PCNX2	PCNXL2	A6NKB5	1q42.2	S	2118	4934039	human	237.28	-	GVVCRRAsQEDMGLD	0	0	2	2	0
PCNX2	PCNXL2	A6NKB5	1q42.2	T	2127	4934044	human	237.28	-	EDMGLDDtASQQSVS	0	0	1	1	0
FAM90A7P	FAM90A7	A6NKC0	8p23.1	S	147	34348829	human	49.8	-	SEHLRVAsGPMPVHT	0	0	1	1	0
FAM90A7P	FAM90A7	A6NKC0	8p23.1	T	155	34348831	human	49.8	-	GPMPVHTtsKRPRVD	0	0	1	1	0
FAM90A7P	FAM90A7	A6NKC0	8p23.1	S	156	34348833	human	49.8	-	PMPVHTtsKRPRVDP	0	0	1	1	0
FAM90A7P	FAM90A7	A6NKC0	8p23.1	S	193	34367249	human	49.8	-	LRKASLSsSSSLGPK	0	0	1	1	0
FAM90A7P	FAM90A7	A6NKC0	8p23.1	T	204	23050912	human	49.8	-	LGPKERQtGAAADIP	0	0	1	1	0
FAM90A7P	FAM90A7	A6NKC0	8p23.1	S	231	41198302	human	49.8	-	LVVKPTHsSPEGGCR	0	1	0	1	0
FAM90A7P	FAM90A7	A6NKC0	8p23.1	S	282	23050914	human	49.8	-	THSLGLGsNLSFGPG	0	0	2	2	0
FCGR1CP	FCGR1C	A6NKC4	1q21.1	T	73	34356358	human	32.16	Ig_3	STPSYRItsAsVNDS	0	0	1	1	0
FCGR1CP	FCGR1C	A6NKC4	1q21.1	S	74	34356360	human	32.16	Ig_3	TPSYRItsAsVNDSG	0	0	1	1	0
FCGR1CP	FCGR1C	A6NKC4	1q21.1	S	76	34356362	human	32.16	Ig_3	SYRItsAsVNDSGEY	0	0	1	1	0
FCGR1CP	FCGR1C	A6NKC4	1q21.1	Y	133	27768301	human	32.16	Ig_2	AWKDKLVyNVLYyRN	0	1	0	1	0
FCGR1CP	FCGR1C	A6NKC4	1q21.1	Y	138	23050916	human	32.16	Ig_2	LVyNVLYyRNGKAFK	0	1	6	7	0
FCGR1CP	FCGR1C	A6NKC4	1q21.1	S	246	50778987	human	32.16	-	HEkKVISsLQEDRHL	0	3	0	3	0
SH2D7	SH2D7	A6NKC9	15q25.1	S	186	34359878	human	49.81	-	DKAASPRssPKPQVs	0	0	1	1	0
SH2D7	SH2D7	A6NKC9	15q25.1	S	187	34359881	human	49.81	-	KAASPRssPKPQVsF	0	0	1	1	0
SH2D7	SH2D7	A6NKC9	15q25.1	S	193	34359884	human	49.81	-	ssPKPQVsFLHAQKS	0	1	1	2	0
SH2D7	SH2D7	A6NKC9	15q25.1	S	261	23050918	human	49.81	-	LGLGTEGsGRHGPVP	0	0	1	1	0
SH2D7	SH2D7	A6NKC9	15q25.1	S	271	50799604	human	49.81	-	HGPVPAGsQAYSPGR	0	1	0	1	0
TSPY2	TSPY2	A6NKD2	Yp11.2	S	253	23250628	human	35.1	NAP	YRRRHHNsSLNFFNW	0	0	1	1	0
CCDC85C	CCDC85C	A6NKD9	14q32.2	T	7	25286379	human	45.21	-	_MAKPAAtAAAAsEE	0	0	1	1	0
CCDC85C	CCDC85C	A6NKD9	14q32.2	S	12	25286382	human	45.21	CCDC85	AAtAAAAsEELsQVP	0	0	1	1	0
CCDC85C	CCDC85C	A6NKD9	14q32.2	S	16	25286385	human	45.21	CCDC85	AAAsEELsQVPDEEL	0	0	1	1	0
CCDC85C	CCDC85C	A6NKD9	14q32.2	S	27	25286388	human	45.21	CCDC85	DEELLRWskEELARR	0	0	1	1	0
CCDC85C	CCDC85C	A6NKD9	14q32.2	S	165	56649304	human	45.21	CCDC85	LAATGAAsGGGGGGG	0	1	0	1	0
CCDC85C	CCDC85C	A6NKD9	14q32.2	S	178	34504530	human	45.21	CCDC85	GGGAGSRssIDSQAs	0	1	0	1	0
CCDC85C	CCDC85C	A6NKD9	14q32.2	S	179	34504094	human	45.21	CCDC85	GGAGSRssIDSQAsL	0	4	0	4	0
CCDC85C	CCDC85C	A6NKD9	14q32.2	S	185	34498778	human	45.21	CCDC85	ssIDSQAsLSGPLSG	0	2	0	2	0
CCDC85C	CCDC85C	A6NKD9	14q32.2	S	216	31081241	human	45.21	CCDC85	SSAGSGGsPDHHHHV	0	1	0	1	0
CCDC85C	CCDC85C	A6NKD9	14q32.2	S	246	4209100	human	45.21	-	KAGATRRsLDDLSAP	0	17	0	17	0
CCDC85C	CCDC85C	A6NKD9	14q32.2	S	258	7103321	human	45.21	-	SAPPHHRsIPNGLHD	0	6	1	7	0
CCDC85C	CCDC85C	A6NKD9	14q32.2	Y	270	5490557	human	45.21	-	LHDPSSTyIRQLESK	0	0	1	1	0
CCDC85C	CCDC85C	A6NKD9	14q32.2	T	298	23050921	human	45.21	-	AGSGEFRtLRKGFSP	0	0	6	6	0
CCDC85C	CCDC85C	A6NKD9	14q32.2	Y	306	5854856	human	45.21	-	LRKGFSPyHSESQLA	0	1	1	2	0
CCDC85C	CCDC85C	A6NKD9	14q32.2	S	372	56649306	human	45.21	-	LDRQLQDsCEEDLSE	0	1	0	1	0
SAC3D1	SAC3D1	A6NKF1	11q13.1	S	41	6421833	human	43.55	-	RDAERPPsPRSPLMP	0	2	0	2	0
SAC3D1	SAC3D1	A6NKF1	11q13.1	S	101	56649309	human	43.55	SAC3_GANP	QRAVKEYsRPAAGKP	0	1	0	1	0
SAC3D1	SAC3D1	A6NKF1	11q13.1	Y	127	23050924	human	43.55	SAC3_GANP	VLLATVRyLAGEVAE	0	0	1	1	0
SAC3D1	SAC3D1	A6NKF1	11q13.1	S	210	23050927	human	43.55	SAC3_GANP	QVQEGFGsLRRCYAr	0	2	1	3	0
SAC3D1	SAC3D1	A6NKF1	11q13.1	T	397	22547080	human	43.55	-	AEEEDEGtDRPGsPA	0	2	0	2	0
SAC3D1	SAC3D1	A6NKF1	11q13.1	S	402	453591	human	43.55	-	EGtDRPGsPA_____	0	23	1	24	0
ARID3C	ARID3C	A6NKF2	9p13.3	T	183	23050930	human	44.07	ARID	LSLPTTItSAAFTLR	0	0	1	1	0
TMEM88B	TMEM88B	A6NKF7	1p36.33	S	34	23050933	human	17.1	-	GPPDHQAsALtCPGW	0	0	1	1	0
TMEM88B	TMEM88B	A6NKF7	1p36.33	T	37	23050935	human	17.1	-	DHQAsALtCPGWSGP	0	0	1	1	0
RTL1	RTL1	A6NKG5	14q32.2	S	19	3866495	human	155.05	-	MMEHKNPsSKQMESS	0	0	3	3	0
RTL1	RTL1	A6NKG5	14q32.2	S	839	23050937	human	155.05	-	PLVRQLLsSYQFYWG	0	0	1	1	0
RTL1	RTL1	A6NKG5	14q32.2	S	911	23050940	human	155.05	-	AFYSRNIsPIEVEYS	0	0	1	1	0
OR5H1	OR5H1	A6NKK0	3q11.2	S	312	25303323	human	35.39	-	LKKHVKVsy______	0	0	1	1	0
OR5H1	OR5H1	A6NKK0	3q11.2	Y	313	25303325	human	35.39	-	KKHVKVsy_______	0	0	1	1	0
TMEM200C	TTMA	A6NKL6	18p11.31	S	105	25315430	human	63.93	DUF2371	VPTTANSsSSGSKNR	0	0	1	1	0
TMEM200C	TTMA	A6NKL6	18p11.31	S	283	50801897	human	63.93	-	AAMLAKGsWPPHPAA	0	1	0	1	0
TMEM200C	TTMA	A6NKL6	18p11.31	Y	464	50801900	human	63.93	-	RLPRTGRyAALRRRs	0	1	0	1	0
TMEM200C	TTMA	A6NKL6	18p11.31	S	471	41371811	human	63.93	-	yAALRRRstSGLPDY	0	0	2	2	0
TMEM200C	TTMA	A6NKL6	18p11.31	T	472	41371810	human	63.93	-	AALRRRstSGLPDYR	0	0	2	2	0
TMEM200C	TTMA	A6NKL6	18p11.31	S	524	11130757	human	63.93	-	PTRRDSGssQSDDPs	0	0	2	2	0
TMEM200C	TTMA	A6NKL6	18p11.31	S	525	11130760	human	63.93	-	TRRDSGssQSDDPss	0	0	1	1	0
TMEM200C	TTMA	A6NKL6	18p11.31	S	531	11130763	human	63.93	-	ssQSDDPssSNKGYT	0	0	2	2	0
TMEM200C	TTMA	A6NKL6	18p11.31	S	532	23050943	human	63.93	-	sQSDDPssSNKGYTP	0	0	1	1	0
PCP4L1	PCP4L1	A6NKN8	1q23.3	T	8	485744	human	7.48	-	MSELNTKtsPATNQA	0	1	0	1	0
PCP4L1	PCP4L1	A6NKN8	1q23.3	S	9	56649313	human	7.48	-	SELNTKtsPATNQAA	0	1	0	1	0
SDR42E2	SDR42E2	A6NKP2	16p12.1	T	126	23050946	human	46.87	3Beta_HSD	ESINVGGtKLVIDVC	0	0	1	1	0
CGB1	CGB1	A6NKQ9	19q13.33	S	177	50775696	human	20.47	-	SSKAPPPsLPsPsRL	0	1	0	1	0
CGB1	CGB1	A6NKQ9	19q13.33	S	180	50775698	human	20.47	-	APPPsLPsPsRLPGP	0	1	0	1	0
CGB1	CGB1	A6NKQ9	19q13.33	S	182	50775700	human	20.47	-	PPsLPsPsRLPGP__	0	1	0	1	0
RGPD3	RGPD3	A6NKT7	2q12.2	Y	36	979962	human	197.49	-	GFYFAKLyYEAkEyD	0	0	13	13	0
RGPD3	RGPD3	A6NKT7	2q12.2	Y	42	979966	human	197.49	-	LyYEAkEyDLAKKYI	0	0	13	13	0
RGPD3	RGPD3	A6NKT7	2q12.2	Y	70	3672247	human	197.49	-	HRFLGLLyELEENTE	0	0	1	1	0
RGPD3	RGPD3	A6NKT7	2q12.2	S	86	25307864	human	197.49	-	AVECYRRsVELNPtQ	0	0	1	1	0
RGPD3	RGPD3	A6NKT7	2q12.2	T	92	25307870	human	197.49	-	RsVELNPtQkDLVLk	0	0	1	1	0
RGPD3	RGPD3	A6NKT7	2q12.2	S	128	3801014	human	197.49	-	AAkLFPGsPAIYkLk	0	9	17	26	0
RGPD3	RGPD3	A6NKT7	2q12.2	S	199	25307862	human	197.49	-	ERNIALRssLEWNsC	0	0	1	1	0
RGPD3	RGPD3	A6NKT7	2q12.2	S	200	25307868	human	197.49	-	RNIALRssLEWNsCV	0	0	1	1	0
RGPD3	RGPD3	A6NKT7	2q12.2	S	205	25307872	human	197.49	-	RssLEWNsCVVQTLK	0	0	1	1	0
RGPD3	RGPD3	A6NKT7	2q12.2	S	261	23050948	human	197.49	-	ESRELLEsFDsALQS	0	0	1	1	0
RGPD3	RGPD3	A6NKT7	2q12.2	S	264	23050950	human	197.49	-	ELLEsFDsALQSAKS	0	0	1	1	0
RGPD3	RGPD3	A6NKT7	2q12.2	S	353	7999207	human	197.49	-	MMACDRLsQsGHMLL	0	0	5	5	0
RGPD3	RGPD3	A6NKT7	2q12.2	S	355	7999210	human	197.49	-	ACDRLsQsGHMLLNL	0	0	5	5	0
RGPD3	RGPD3	A6NKT7	2q12.2	S	363	7999213	human	197.49	-	GHMLLNLsRGkQDFL	0	1	5	6	0
RGPD3	RGPD3	A6NKT7	2q12.2	S	381	36132659	human	197.49	-	VETFANKsGQSALyD	0	2	0	2	0
RGPD3	RGPD3	A6NKT7	2q12.2	Y	387	34371961	human	197.49	-	KsGQSALyDALFssQ	0	0	1	1	0
RGPD3	RGPD3	A6NKT7	2q12.2	S	392	31875277	human	197.49	-	ALyDALFssQsPKDT	0	1	1	2	0
RGPD3	RGPD3	A6NKT7	2q12.2	S	393	31879527	human	197.49	-	LyDALFssQsPKDTS	0	1	0	1	0
RGPD3	RGPD3	A6NKT7	2q12.2	S	395	3147948	human	197.49	-	DALFssQsPKDTSFL	0	5	0	5	0
RGPD3	RGPD3	A6NKT7	2q12.2	Y	599	10788167	human	197.49	-	SFYDQREyIGRSVHy	0	0	1	1	0
RGPD3	RGPD3	A6NKT7	2q12.2	Y	606	10788170	human	197.49	-	yIGRSVHyWkkVLPL	0	0	1	1	0
RGPD3	RGPD3	A6NKT7	2q12.2	S	731	36121600	human	197.49	-	DDSDSNLsVVkKLPV	0	1	0	1	0
RGPD3	RGPD3	A6NKT7	2q12.2	Y	764	3972989	human	197.49	-	YSEGGPLyKNGsLRN	0	0	1	1	0
RGPD3	RGPD3	A6NKT7	2q12.2	S	768	18913139	human	197.49	-	GPLyKNGsLRNADSE	0	4	0	4	0
RGPD3	RGPD3	A6NKT7	2q12.2	S	779	6223180	human	197.49	-	ADSEIKHstPsPTky	0	1	1	2	0
RGPD3	RGPD3	A6NKT7	2q12.2	T	780	15414340	human	197.49	-	DSEIKHstPsPTkys	0	3	1	4	0
RGPD3	RGPD3	A6NKT7	2q12.2	S	782	6223184	human	197.49	-	EIKHstPsPTkysLs	0	5	9	14	0
RGPD3	RGPD3	A6NKT7	2q12.2	Y	786	7319840	human	197.49	-	stPsPTkysLsPsks	0	2	0	2	0
RGPD3	RGPD3	A6NKT7	2q12.2	S	787	23050952	human	197.49	-	tPsPTkysLsPsksy	0	0	1	1	0
RGPD3	RGPD3	A6NKT7	2q12.2	S	789	6223188	human	197.49	-	sPTkysLsPsksyKy	0	21	12	33	0
RGPD3	RGPD3	A6NKT7	2q12.2	S	791	10776016	human	197.49	-	TkysLsPsksyKysP	0	8	1	9	0
RGPD3	RGPD3	A6NKT7	2q12.2	S	793	5813828	human	197.49	-	ysLsPsksyKysPkt	0	2	5	7	0
RGPD3	RGPD3	A6NKT7	2q12.2	Y	794	34668855	human	197.49	-	sLsPsksyKysPktP	0	0	1	1	0
RGPD3	RGPD3	A6NKT7	2q12.2	Y	796	15405742	human	197.49	-	sPsksyKysPktPPR	0	2	1	3	0
RGPD3	RGPD3	A6NKT7	2q12.2	S	797	4956960	human	197.49	-	PsksyKysPktPPRW	0	16	11	27	0
RGPD3	RGPD3	A6NKT7	2q12.2	T	800	3603269	human	197.49	-	syKysPktPPRWAED	0	23	24	47	0
RGPD3	RGPD3	A6NKT7	2q12.2	S	810	30962923	human	197.49	-	RWAEDQNsLLKMIRQ	0	7	0	7	0
RGPD3	RGPD3	A6NKT7	2q12.2	T	897	36127756	human	197.49	-	LrPAANVtPTkGSSN	0	3	0	3	0
RGPD3	RGPD3	A6NKT7	2q12.2	S	915	50788357	human	197.49	-	KSTkEGFsIPVsADG	0	2	0	2	0
RGPD3	RGPD3	A6NKT7	2q12.2	S	919	31085556	human	197.49	-	EGFsIPVsADGFkFG	0	5	0	5	0
RGPD3	RGPD3	A6NKT7	2q12.2	S	928	23050954	human	197.49	-	DGFkFGIsEPGNQEk	0	3	1	4	0
RGPD3	RGPD3	A6NKT7	2q12.2	T	971	25307866	human	197.49	-	GQTSSTFtFADVAKs	0	0	1	1	0
RGPD3	RGPD3	A6NKT7	2q12.2	S	978	23050956	human	197.49	-	tFADVAKstsGEGFQ	0	1	2	3	0
RGPD3	RGPD3	A6NKT7	2q12.2	T	979	23050958	human	197.49	-	FADVAKstsGEGFQF	0	0	2	2	0
RGPD3	RGPD3	A6NKT7	2q12.2	S	980	12667509	human	197.49	-	ADVAKstsGEGFQFG	0	7	2	9	0
RGPD3	RGPD3	A6NKT7	2q12.2	S	997	23050960	human	197.49	-	DLNFkGFsGAGEkLF	0	0	1	1	0
RGPD3	RGPD3	A6NKT7	2q12.2	S	1006	15428028	human	197.49	-	AGEkLFSsQyGKMAN	0	1	5	6	0
RGPD3	RGPD3	A6NKT7	2q12.2	Y	1008	15230439	human	197.49	-	EkLFSsQyGKMANKA	0	1	10	11	0
RGPD3	RGPD3	A6NKT7	2q12.2	T	1017	31873546	human	197.49	-	KMANKANtsGDFEKD	0	3	0	3	0
RGPD3	RGPD3	A6NKT7	2q12.2	S	1018	12667511	human	197.49	-	MANKANtsGDFEKDD	0	12	0	12	0
RGPD3	RGPD3	A6NKT7	2q12.2	Y	1028	33526809	human	197.49	-	FEKDDDAyKtEDsDD	0	1	0	1	0
RGPD3	RGPD3	A6NKT7	2q12.2	T	1030	18913135	human	197.49	-	KDDDAyKtEDsDDIH	0	9	0	9	0
RGPD3	RGPD3	A6NKT7	2q12.2	S	1033	18913137	human	197.49	-	DAyKtEDsDDIHFEP	0	14	0	14	0
RGPD3	RGPD3	A6NKT7	2q12.2	T	1153	18162192	human	197.49	Ran_BP1	RLAAKFktPELAEEF	0	1	0	1	0
RGPD3	RGPD3	A6NKT7	2q12.2	T	1178	7319842	human	197.49	-	LLDIPLQtPHkLVDt	0	18	13	31	0
RGPD3	RGPD3	A6NKT7	2q12.2	T	1185	23050962	human	197.49	-	tPHkLVDtGRAAkLI	0	1	7	8	0
RGPD3	RGPD3	A6NKT7	2q12.2	S	1200	31887546	human	197.49	-	QRAEEMksGLkDFkT	0	2	0	2	0
RGPD3	RGPD3	A6NKT7	2q12.2	Y	1252	5707133	human	197.49	-	PTLEWDNyDLREDAL	0	0	2	2	0
RGPD3	RGPD3	A6NKT7	2q12.2	S	1262	34502394	human	197.49	-	REDALDDsVssssVH	0	2	0	2	0
RGPD3	RGPD3	A6NKT7	2q12.2	S	1264	20622013	human	197.49	-	DALDDsVssssVHAs	0	2	0	2	0
RGPD3	RGPD3	A6NKT7	2q12.2	S	1265	20622015	human	197.49	-	ALDDsVssssVHAsP	0	2	0	2	0
RGPD3	RGPD3	A6NKT7	2q12.2	S	1266	34498156	human	197.49	-	LDDsVssssVHAsPL	0	1	0	1	0
RGPD3	RGPD3	A6NKT7	2q12.2	S	1267	22634235	human	197.49	-	DDsVssssVHAsPLA	0	4	0	4	0
RGPD3	RGPD3	A6NKT7	2q12.2	S	1271	14161045	human	197.49	-	ssssVHAsPLAssPV	0	12	0	12	0
RGPD3	RGPD3	A6NKT7	2q12.2	S	1275	15436608	human	197.49	-	VHAsPLAssPVRKNL	0	5	0	5	0
RGPD3	RGPD3	A6NKT7	2q12.2	S	1276	3963101	human	197.49	-	HAsPLAssPVRKNLF	0	12	0	12	0
RGPD3	RGPD3	A6NKT7	2q12.2	S	1301	25172814	human	197.49	-	FSFKSALsLsksPAk	0	3	0	3	0
RGPD3	RGPD3	A6NKT7	2q12.2	S	1303	25172816	human	197.49	-	FKSALsLsksPAkLN	0	2	0	2	0
RGPD3	RGPD3	A6NKT7	2q12.2	S	1305	4169312	human	197.49	-	SALsLsksPAkLNQs	0	10	0	10	0
RGPD3	RGPD3	A6NKT7	2q12.2	S	1312	56569851	human	197.49	-	sPAkLNQsGtsVGtD	0	1	0	1	0
RGPD3	RGPD3	A6NKT7	2q12.2	T	1314	25307860	human	197.49	-	AkLNQsGtsVGtDEE	0	1	1	2	0
RGPD3	RGPD3	A6NKT7	2q12.2	S	1315	5590996	human	197.49	-	kLNQsGtsVGtDEEs	0	2	2	4	0
RGPD3	RGPD3	A6NKT7	2q12.2	T	1318	3612187	human	197.49	-	QsGtsVGtDEEsDVt	0	17	8	25	0
RGPD3	RGPD3	A6NKT7	2q12.2	S	1322	5589790	human	197.49	-	sVGtDEEsDVtQEEE	0	5	2	7	0
RGPD3	RGPD3	A6NKT7	2q12.2	T	1325	3615217	human	197.49	-	tDEEsDVtQEEERDG	0	0	1	1	0
RGPD3	RGPD3	A6NKT7	2q12.2	T	1412	23050964	human	197.49	Ran_BP1	LCANHRItPDMsLQN	0	0	1	1	0
RGPD3	RGPD3	A6NKT7	2q12.2	S	1416	23050966	human	197.49	Ran_BP1	HRItPDMsLQNMkGt	0	1	1	2	0
RGPD3	RGPD3	A6NKT7	2q12.2	T	1423	23050968	human	197.49	Ran_BP1	sLQNMkGtERVWVWT	0	0	1	1	0
RGPD3	RGPD3	A6NKT7	2q12.2	S	1456	18014849	human	197.49	Ran_BP1	kLQDVADsFKkIFDE	0	1	0	1	0
RGPD3	RGPD3	A6NKT7	2q12.2	T	1466	31875479	human	197.49	Ran_BP1	kIFDEAktAQEkDsL	0	1	1	2	0
RGPD3	RGPD3	A6NKT7	2q12.2	S	1472	6223192	human	197.49	-	ktAQEkDsLItPHVs	0	5	4	9	0
RGPD3	RGPD3	A6NKT7	2q12.2	T	1475	5822574	human	197.49	-	QEkDsLItPHVsRss	0	29	19	48	0
RGPD3	RGPD3	A6NKT7	2q12.2	S	1479	4169315	human	197.49	-	sLItPHVsRsstPRE	0	35	15	50	0
RGPD3	RGPD3	A6NKT7	2q12.2	S	1481	6223196	human	197.49	-	ItPHVsRsstPREsP	0	0	2	2	0
RGPD3	RGPD3	A6NKT7	2q12.2	S	1482	5822578	human	197.49	-	tPHVsRsstPREsPC	0	2	3	5	0
RGPD3	RGPD3	A6NKT7	2q12.2	T	1483	3801936	human	197.49	-	PHVsRsstPREsPCG	0	5	10	15	0
RGPD3	RGPD3	A6NKT7	2q12.2	S	1487	5822582	human	197.49	-	RsstPREsPCGkIAV	0	9	29	38	0
RGPD3	RGPD3	A6NKT7	2q12.2	T	1500	12667507	human	197.49	-	AVAVLEEttRERTDV	0	1	7	8	0
RGPD3	RGPD3	A6NKT7	2q12.2	T	1501	23050970	human	197.49	-	VAVLEEttRERTDVI	0	0	1	1	0
RGPD3	RGPD3	A6NKT7	2q12.2	T	1525	36276466	human	197.49	-	SEVEVSStsEtttKA	0	1	0	1	0
RGPD3	RGPD3	A6NKT7	2q12.2	S	1526	18014851	human	197.49	-	EVEVSStsEtttKAV	0	1	0	1	0
RGPD3	RGPD3	A6NKT7	2q12.2	T	1528	18014853	human	197.49	-	EVSStsEtttKAVVs	0	1	0	1	0
RGPD3	RGPD3	A6NKT7	2q12.2	T	1529	18014855	human	197.49	-	VSStsEtttKAVVsP	0	1	0	1	0
RGPD3	RGPD3	A6NKT7	2q12.2	T	1530	18014857	human	197.49	-	SStsEtttKAVVsPP	0	1	0	1	0
RGPD3	RGPD3	A6NKT7	2q12.2	S	1535	3147945	human	197.49	-	tttKAVVsPPkFVFG	0	31	2	33	0
RGPD3	RGPD3	A6NKT7	2q12.2	S	1543	3149500	human	197.49	-	PPkFVFGsEsVkRIF	0	3	0	3	0
RGPD3	RGPD3	A6NKT7	2q12.2	S	1545	3149501	human	197.49	-	kFVFGsEsVkRIFsS	0	4	0	4	0
RGPD3	RGPD3	A6NKT7	2q12.2	S	1551	50788355	human	197.49	-	EsVkRIFsSEKSkPF	0	1	0	1	0
RGPD3	RGPD3	A6NKT7	2q12.2	S	1564	15414336	human	197.49	-	PFAFGNSsATGsLFG	0	1	1	2	0
RGPD3	RGPD3	A6NKT7	2q12.2	S	1568	15414332	human	197.49	-	GNSsATGsLFGFsFN	0	0	1	1	0
RGPD3	RGPD3	A6NKT7	2q12.2	S	1573	15414334	human	197.49	-	TGsLFGFsFNAPLkS	0	1	7	8	0
RGPD3	RGPD3	A6NKT7	2q12.2	S	1583	14161047	human	197.49	-	APLkSNNsEtSSVAQ	0	2	0	2	0
RGPD3	RGPD3	A6NKT7	2q12.2	T	1585	14161049	human	197.49	-	LkSNNsEtSSVAQsG	0	2	0	2	0
RGPD3	RGPD3	A6NKT7	2q12.2	S	1591	30975505	human	197.49	-	EtSSVAQsGsESkVE	0	1	0	1	0
RGPD3	RGPD3	A6NKT7	2q12.2	S	1593	30983608	human	197.49	-	SSVAQsGsESkVEPK	0	2	0	2	0
RGPD3	RGPD3	A6NKT7	2q12.2	S	1605	23050972	human	197.49	-	EPKKCELskNsDIEQ	0	1	1	2	0
RGPD3	RGPD3	A6NKT7	2q12.2	S	1608	12196222	human	197.49	-	KCELskNsDIEQSsD	0	2	1	3	0
RGPD3	RGPD3	A6NKT7	2q12.2	S	1614	31861533	human	197.49	-	NsDIEQSsDSkVkNL	0	1	0	1	0
RGPD3	RGPD3	A6NKT7	2q12.2	S	1622	36132028	human	197.49	-	DSkVkNLsASFPTEE	0	1	0	1	0
RGPD3	RGPD3	A6NKT7	2q12.2	Y	1634	5520143	human	197.49	-	TEESSINyTFKtPEK	0	1	3	4	0
RGPD3	RGPD3	A6NKT7	2q12.2	T	1638	5831273	human	197.49	-	SINyTFKtPEKEPPL	0	0	1	1	0
RGPD3	RGPD3	A6NKT7	2q12.2	S	1660	56649316	human	197.49	Rab_bind	EELVQkLsSTTksAD	0	1	0	1	0
RGPD3	RGPD3	A6NKT7	2q12.2	S	1665	36124029	human	197.49	Rab_bind	kLsSTTksADHLNGL	0	2	0	2	0
SPDYE3	SPDYE3	A6NKU9	7q22.1	S	437	34366303	human	63.89	Spy1	FSRAGLPsWQYQRIH	0	0	1	1	0
SPDYE3	SPDYE3	A6NKU9	7q22.1	Y	450	56649318	human	63.89	Spy1	IHFFLALyLANDMEE	0	1	0	1	0
SHISAL2B	FAM159B	A6NKW6	5q12.3	S	13	50778535	human	17.66	Shisa	RLCSGYYsLNQsFVE	0	1	0	1	0
SHISAL2B	FAM159B	A6NKW6	5q12.3	S	17	50778538	human	17.66	Shisa	GYYsLNQsFVEPFQC	0	1	0	1	0
SLC22A31	SLC22A31	A6NKX4	16q24.3	T	80	23050974	human	58.99	-	AIPRLGPtRAPAEAL	0	0	1	1	0
SLC22A31	SLC22A31	A6NKX4	16q24.3	Y	202	23050976	human	58.99	Sugar_tr; TM	AGALLALyLARLELC	0	0	1	1	0
SLC22A31	SLC22A31	A6NKX4	16q24.3	S	293	29617800	human	58.99	Sugar_tr	LWRFAEAsGVGPGDS	0	0	1	1	0
OR6C75	OR6C75	A6NL08	12q13.2	S	65	23050980	human	35.37	7tm_4; TM	YFFLRNFsFLEISFT	0	0	1	1	0
OR6C75	OR6C75	A6NL08	12q13.2	S	237	54209974	human	35.37	7tm_4	SQRKKAFsTCSSHMI	0	1	0	1	0
OR6C75	OR6C75	A6NL08	12q13.2	T	277	25303338	human	35.37	7tm_4; TM	KGVAVLNtsVAPLLN	0	0	1	1	0
OR6C75	OR6C75	A6NL08	12q13.2	S	278	25303342	human	35.37	7tm_4; TM	GVAVLNtsVAPLLNP	0	0	1	1	0
OR5B21	OR5B21	A6NL26	11q12.1	Y	71	23050983	human	34.17	7tm_4; TM	LSLVDLGyssAVAPK	0	0	1	1	0
OR5B21	OR5B21	A6NL26	11q12.1	S	72	23050986	human	34.17	7tm_4; TM	SLVDLGyssAVAPKT	0	0	1	1	0
OR5B21	OR5B21	A6NL26	11q12.1	S	73	23050989	human	34.17	7tm_4; TM	LVDLGyssAVAPKTV	0	0	1	1	0
OR5B21	OR5B21	A6NL26	11q12.1	S	296	25303316	human	34.17	7tm_4	LRNKEVKsALWKILN	0	0	1	1	0
-	YF016	A6NL46	6p22.2	S	236	18915504	human	37.8	POM121	AALRSSRssPPRAAG	0	1	0	1	0
-	YF016	A6NL46	6p22.2	S	237	22351544	human	37.8	POM121	ALRSSRssPPRAAGH	0	1	0	1	0
SHISA7	SHISA7	A6NL88	19q13.42	S	245	481407	human	56.21	-	TRPDRARsssLTPGI	0	0	2	2	0
SHISA7	SHISA7	A6NL88	19q13.42	S	246	481408	human	56.21	-	RPDRARsssLTPGIG	0	0	1	1	0
SHISA7	SHISA7	A6NL88	19q13.42	S	247	481409	human	56.21	-	PDRARsssLTPGIGG	0	0	1	1	0
SHISA7	SHISA7	A6NL88	19q13.42	T	269	31867372	human	56.21	-	TPKNLYNtVKtPNLD	0	1	0	1	0
SHISA7	SHISA7	A6NL88	19q13.42	T	272	31867375	human	56.21	-	NLYNtVKtPNLDWRA	0	1	0	1	0
SHISA7	SHISA7	A6NL88	19q13.42	Y	289	33636299	human	56.21	-	PPSPSLHySTLsCSR	0	0	1	1	0
SHISA7	SHISA7	A6NL88	19q13.42	S	293	34357502	human	56.21	-	SLHySTLsCSRSFHN	0	0	1	1	0
C3orf70	C3orf70	A6NLC5	3q27.2	S	120	27445266	human	27.77	UPF0524	QPPLPPDsPRYCMIS	0	2	0	2	0
C3orf70	C3orf70	A6NLC5	3q27.2	S	158	27445269	human	27.77	UPF0524	APHSHRMsPEEVsAH	0	1	0	1	0
C3orf70	C3orf70	A6NLC5	3q27.2	S	163	51389020	human	27.77	UPF0524	RMsPEEVsAHDALIS	0	1	0	1	0
ELOA3D	TCEB3CL2	A6NLF2	18q21.1	T	447	30296803	human	59.77	Elongin_A	NKPSGRQtKMICFNS	0	1	0	1	0
ELOA3D	TCEB3CL2	A6NLF2	18q21.1	S	503	23050992	human	59.77	-	LGDGDGGsVsGGGSS	0	0	1	1	0
ELOA3D	TCEB3CL2	A6NLF2	18q21.1	S	505	23050994	human	59.77	-	DGDGGsVsGGGSSNR	0	0	1	1	0
C2CD4B	C2CD4B	A6NLJ0	15q22.2	S	114	41371815	human	38.77	-	PHTRRKEsLLLGGPP	0	0	1	1	0
RFPL4A	RFPL4A	A6NLU0	19q13.42	S	83	23050996	human	32.24	RDM	ELEPKLKsVLTMNPR	0	0	1	1	0
RFPL4A	RFPL4A	A6NLU0	19q13.42	S	112	22351322	human	32.24	PRY	ANNYLIIsEDLRSFR	0	2	0	2	0
VSTM2B	VSTM2B	A6NLU5	19q12	S	99	36419423	human	30.3	V-set	NKDATKIstVRVQGN	0	1	0	1	0
VSTM2B	VSTM2B	A6NLU5	19q12	T	100	36419426	human	30.3	V-set	KDATKIstVRVQGND	0	1	0	1	0
VSTM2B	VSTM2B	A6NLU5	19q12	S	109	36419429	human	30.3	V-set	RVQGNDIsHRLRLSA	0	1	0	1	0
DUXA	DUXA	A6NLW8	19q13.43	T	23	23050998	human	23.82	Homeobox	RRCRTKFtEEQLKIL	0	0	1	1	0
SPDYE4	SPDYE4	A6NLX3	17p13.1	S	189	34360549	human	27.81	Spy1	FLYGKNYsQRPLFHK	0	0	1	1	0
OR2AG2	OR2AG2	A6NM03	11p15.4	S	242	15435922	human	35.27	7tm_4	KKALVTCssHLIVVG	0	1	0	1	0
OR2AG2	OR2AG2	A6NM03	11p15.4	S	243	15435921	human	35.27	7tm_4	KALVTCssHLIVVGM	0	1	0	1	0
OR2AG2	OR2AG2	A6NM03	11p15.4	Y	252	15435920	human	35.27	7tm_4; TM	LIVVGMFyGAATFMy	0	1	0	1	0
OR2AG2	OR2AG2	A6NM03	11p15.4	Y	259	15435923	human	35.27	7tm_4; TM	yGAATFMyVLPSSFH	0	1	0	1	0
LRRC37A2	LRRC37A2	A6NM11	17q21.31	S	171	23051000	human	188.39	-	IGITRQLsTPQsQKQ	0	0	1	1	0
LRRC37A2	LRRC37A2	A6NM11	17q21.31	S	175	23051002	human	188.39	-	RQLsTPQsQKQTLQN	0	0	1	1	0
LRRC37A2	LRRC37A2	A6NM11	17q21.31	Y	585	23051004	human	188.39	LRRC37	VVPQLRVyQGVTNPT	0	0	1	1	0
LRRC37A2	LRRC37A2	A6NM11	17q21.31	S	676	23051006	human	188.39	LRRC37	GFTITPKsMTEVEPS	0	0	1	1	0
LRRC37A2	LRRC37A2	A6NM11	17q21.31	T	699	23051008	human	188.39	LRRC37	PPGHPEVtLPPSDKG	0	0	1	1	0
LRRC37A2	LRRC37A2	A6NM11	17q21.31	S	1208	11503002	human	188.39	-	AEEKRLGsPAPREVE	0	2	0	2	0
LRRC37A2	LRRC37A2	A6NM11	17q21.31	T	1318	56569133	human	188.39	-	RSHVTHRtPKVKKsP	0	1	0	1	0
LRRC37A2	LRRC37A2	A6NM11	17q21.31	S	1324	56569135	human	188.39	-	RtPKVKKsPKVRKKS	0	1	0	1	0
ZFP92	ZFP92	A6NM28	Xq28	S	164	56649322	human	45.79	zf-C2H2	CGKAFSRsSNLIKHR	0	1	0	1	0
ZFP92	ZFP92	A6NM28	Xq28	S	175	41455545	human	45.79	-	IKHRIIHsGEKPYAC	0	1	0	1	0
ZFP92	ZFP92	A6NM28	Xq28	S	220	56649325	human	45.79	zf-C2H2	CSKTFTRsSNLIKHQ	0	1	0	1	0
LRRC30	LRRC30	A6NM36	18p11.23	S	163	34605811	human	34.03	LRR_8	PACFADLsRLRKLNL	0	0	1	1	0
LRRC53	LRRC53	A6NM62	1p31.3	S	95	5196965	human	140.74	-	LEHNQISsSsLTDHT	0	0	1	1	0
LRRC53	LRRC53	A6NM62	1p31.3	S	97	5196969	human	140.74	-	HNQISsSsLTDHTFS	0	0	1	1	0
LRRC53	LRRC53	A6NM62	1p31.3	S	108	5196973	human	140.74	-	HTFSKLHsLQVLVLS	0	0	1	1	0
LRRC53	LRRC53	A6NM62	1p31.3	T	130	50323851	human	140.74	-	RGSWFRNtsGLtRLQ	0	1	0	1	0
LRRC53	LRRC53	A6NM62	1p31.3	S	131	50323849	human	140.74	LRR_8	GSWFRNtsGLtRLQL	0	1	0	1	0
LRRC53	LRRC53	A6NM62	1p31.3	T	134	50323853	human	140.74	LRR_8	FRNtsGLtRLQLDGN	0	1	0	1	0
OR6C76	OR6C76	A6NM76	12q13.2	T	221	25303346	human	35.12	7tm_4	SYTYIIRtILRIPSA	0	0	1	1	0
OR6C76	OR6C76	A6NM76	12q13.2	Y	256	23051010	human	35.12	7tm_4; TM	YGSCIFMyVKTSAKE	0	0	1	1	0
FIGNL2	FIGNL2	A6NMB9	12q13.13	Y	75	3441215	human	66.6	-	SGVLDSPyERPALGG	0	0	1	1	0
FIGNL2	FIGNL2	A6NMB9	12q13.13	Y	83	3441219	human	66.6	-	ERPALGGySDASFLN	0	0	1	1	0
FIGNL2	FIGNL2	A6NMB9	12q13.13	Y	144	5558648	human	66.6	-	GNLPEPLyAGNACGG	0	0	1	1	0
FIGNL2	FIGNL2	A6NMB9	12q13.13	Y	158	5558652	human	66.6	-	GPSAAPEyAAGyGGG	0	0	1	1	0
FIGNL2	FIGNL2	A6NMB9	12q13.13	Y	162	5558656	human	66.6	-	APEyAAGyGGGYLAP	0	0	1	1	0
FIGNL2	FIGNL2	A6NMB9	12q13.13	T	379	23051012	human	66.6	-	PGALELVtsKMVDCG	0	0	1	1	0
FIGNL2	FIGNL2	A6NMB9	12q13.13	S	380	23051015	human	66.6	-	GALELVtsKMVDCGP	0	0	1	1	0
IFITM10	IFITM10	A6NMD0	11p15.5	S	69	15727807	human	24.6	-	IPRPPAGsPKGCFAC	0	2	0	2	0
GOLGA8J	GOLGA8J	A6NMD2	15q13.2	T	67	34360768	human	71.77	-	GFHREGPtSsATLKD	0	0	1	1	0
GOLGA8J	GOLGA8J	A6NMD2	15q13.2	S	69	34360770	human	71.77	-	HREGPtSsATLKDLE	0	0	1	1	0
GOLGA8J	GOLGA8J	A6NMD2	15q13.2	S	77	31878831	human	71.77	-	ATLKDLEsPCQERAV	0	2	0	2	0
GOLGA8J	GOLGA8J	A6NMD2	15q13.2	S	260	36131218	human	71.77	GOLGA2L5	QQRMRKMsQEICtLK	0	1	0	1	0
GOLGA8J	GOLGA8J	A6NMD2	15q13.2	T	265	3073079	human	71.77	GOLGA2L5	KMsQEICtLKKEKQQ	0	1	0	1	0
GOLGA8J	GOLGA8J	A6NMD2	15q13.2	S	553	36124112	human	71.77	GOLGA2L5	FLAAAHNsADEPGPG	0	1	0	1	0
CPSF4L	CPSF4L	A6NMK7	17q25.1	Y	88	23051018	human	20.73	zf-CCCH_3	HCKFLHQyDLtRMPE	0	0	2	2	0
CPSF4L	CPSF4L	A6NMK7	17q25.1	T	91	23051021	human	20.73	zf-CCCH_3	FLHQyDLtRMPECyF	0	0	2	2	0
CPSF4L	CPSF4L	A6NMK7	17q25.1	Y	97	5660742	human	20.73	zf-CCCH_3	LtRMPECyFYSKFGD	0	0	1	1	0
FAM196B	FAM196B	A6NMK8	5q35.1	S	17	56649328	human	59.2	FAM196	PVLLKRNsLESVEFV	0	1	0	1	0
FAM196B	FAM196B	A6NMK8	5q35.1	S	102	54209382	human	59.2	FAM196	IAIQTSPsLRKHFPV	0	1	0	1	0
FAM170B	FAM170B	A6NMN3	10q11.23	T	133	23051024	human	32.09	-	EAGFEPVtRKPRIHE	0	0	1	1	0
LRRC37A	LRRC37A	A6NMS7	17q21.31	S	171	23250630	human	188.26	-	IGITRQLsTPQsQKQ	0	0	1	1	0
LRRC37A	LRRC37A	A6NMS7	17q21.31	S	175	23250632	human	188.26	-	RQLsTPQsQKQTLQN	0	0	1	1	0
LRRC37A	LRRC37A	A6NMS7	17q21.31	Y	585	23250634	human	188.26	LRRC37	VVPQLRVyQGVTNPT	0	0	1	1	0
LRRC37A	LRRC37A	A6NMS7	17q21.31	S	676	23250637	human	188.26	LRRC37	GFTITPKsMTEVEPS	0	0	1	1	0
LRRC37A	LRRC37A	A6NMS7	17q21.31	T	699	23250639	human	188.26	LRRC37	PPGHPEVtLPPSDKG	0	0	1	1	0
LRRC37A	LRRC37A	A6NMS7	17q21.31	T	1207	23250641	human	188.26	-	AAEEKRLtsPAPREV	0	0	2	2	0
LRRC37A	LRRC37A	A6NMS7	17q21.31	S	1208	27452382	human	188.26	-	AEEKRLtsPAPREVE	0	1	0	1	0
LRRC37A	LRRC37A	A6NMS7	17q21.31	S	1259	25279649	human	188.26	-	SKGTPSTsSPAKALP	0	0	3	3	0
DBX1	DBX1	A6NMT0	11p15.1	S	57	23051026	human	37.28	-	PPAYLPRsVPTASMs	0	0	1	1	0
DBX1	DBX1	A6NMT0	11p15.1	S	64	23051029	human	37.28	-	sVPTASMsPPRQGAP	0	0	1	1	0
DBX1	DBX1	A6NMT0	11p15.1	T	124	50776834	human	37.28	-	SSGPRTEtsPALLQs	0	1	0	1	0
DBX1	DBX1	A6NMT0	11p15.1	S	125	50776825	human	37.28	-	SGPRTEtsPALLQsV	0	1	0	1	0
DBX1	DBX1	A6NMT0	11p15.1	S	131	50776828	human	37.28	-	tsPALLQsVPPKTFA	0	1	0	1	0
DBX1	DBX1	A6NMT0	11p15.1	S	189	50776831	human	37.28	Homeobox	MLRRAVFsDVQRKAL	0	1	0	1	0
EIF4E1B	EIF4E1B	A6NMX2	5q35.2	S	44	12201075	human	27.6	-	NSPRTLLsLRGKARt	0	1	0	1	0
EIF4E1B	EIF4E1B	A6NMX2	5q35.2	T	51	50777999	human	27.6	-	sLRGKARtGGPMEVK	0	1	0	1	0
EIF4E1B	EIF4E1B	A6NMX2	5q35.2	T	183	12069383	human	27.6	IF4E	GAVVNIRtKGDKIAV	0	0	1	1	0
EIF4E1B	EIF4E1B	A6NMX2	5q35.2	T	192	12069387	human	27.6	IF4E	GDKIAVWtREAENQA	0	1	1	2	0
ANXA2P2	ANXA2P2	A6NMY6	-	S	12	478330914	human	38.66	-	HEILCkLsLEGDHSt	0	1	0	1	0
ANXA2P2	ANXA2P2	A6NMY6	-	T	19	608970400	human	38.66	-	sLEGDHStPPSAYGs	0	1	0	1	0
ANXA2P2	ANXA2P2	A6NMY6	-	S	26	480930209	human	38.66	-	tPPSAYGsVkAytNF	0	2	0	2	0
ANXA2P2	ANXA2P2	A6NMY6	-	Y	30	480930207	human	38.66	-	AYGsVkAytNFDAER	0	1	0	1	0
ANXA2P2	ANXA2P2	A6NMY6	-	T	31	480930210	human	38.66	-	YGsVkAytNFDAERD	0	1	0	1	0
ANXA2P2	ANXA2P2	A6NMY6	-	T	44	480930208	human	38.66	-	RDALNIEtAIkTKGV	0	1	0	1	0
COL6A6	COL6A6	A6NMZ7	3q22.1	Y	247	23051034	human	247.17	VWA	GSEENFDyLKGFLEE	0	0	1	1	0
COL6A6	COL6A6	A6NMZ7	3q22.1	S	321	23051037	human	247.17	VWA	KLRKEVFsARNGSRK	0	0	1	1	0
COL6A6	COL6A6	A6NMZ7	3q22.1	S	371	13302102	human	247.17	VWA	TLGIEGAsDTQLEKI	0	1	0	1	0
COL6A6	COL6A6	A6NMZ7	3q22.1	T	412	34356964	human	247.17	-	KKLRNQItHtVsVFS	0	0	1	1	0
COL6A6	COL6A6	A6NMZ7	3q22.1	T	414	23051040	human	247.17	-	LRNQItHtVsVFSER	0	0	1	1	0
COL6A6	COL6A6	A6NMZ7	3q22.1	S	416	34356967	human	247.17	-	NQItHtVsVFSERTE	0	0	1	1	0
COL6A6	COL6A6	A6NMZ7	3q22.1	T	513	34358034	human	247.17	VWA	IRQMGGNtNtGAALN	0	0	1	1	0
COL6A6	COL6A6	A6NMZ7	3q22.1	T	515	3072791	human	247.17	VWA	QMGGNtNtGAALNFT	0	1	1	2	0
COL6A6	COL6A6	A6NMZ7	3q22.1	S	629	34497998	human	247.17	VWA	DIMFLVDsSGsIGPE	0	1	0	1	0
COL6A6	COL6A6	A6NMZ7	3q22.1	S	632	34498001	human	247.17	VWA	FLVDsSGsIGPENFS	0	1	0	1	0
COL6A6	COL6A6	A6NMZ7	3q22.1	T	730	23051043	human	247.17	VWA	RKFLILItDGEAQDI	0	0	1	1	0
COL6A6	COL6A6	A6NMZ7	3q22.1	Y	966	15568827	human	247.17	VWA	MAGSSDKyFFVETFG	0	0	1	1	0
COL6A6	COL6A6	A6NMZ7	3q22.1	S	1369	23051046	human	247.17	-	IGMRELGsRLSKQLV	0	0	1	1	0
COL6A6	COL6A6	A6NMZ7	3q22.1	S	1489	4650008	human	247.17	-	GEKGDEGsQGsPGKR	0	1	0	1	0
COL6A6	COL6A6	A6NMZ7	3q22.1	S	1492	4650009	human	247.17	-	GDEGsQGsPGKRGTP	0	1	0	1	0
COL6A6	COL6A6	A6NMZ7	3q22.1	S	1728	50776240	human	247.17	-	KGAKGLAsFstCELI	0	1	0	1	0
COL6A6	COL6A6	A6NMZ7	3q22.1	S	1730	50776242	human	247.17	-	AKGLAsFstCELIQY	0	1	0	1	0
COL6A6	COL6A6	A6NMZ7	3q22.1	T	1731	50776244	human	247.17	-	KGLAsFstCELIQYV	0	1	0	1	0
COL6A6	COL6A6	A6NMZ7	3q22.1	Y	1833	15409124	human	247.17	VWA	REIETIPyERSSASR	0	0	1	1	0
ZNF729	ZNF729	A6NN14	19p12	T	371	28791709	human	145.02	-	RKHEIIHtGEkPYkC	0	4	0	4	0
ZNF729	ZNF729	A6NN14	19p12	T	399	36249991	human	145.02	-	TVHKVVHtGEkPYkC	0	3	0	3	0
ZNF729	ZNF729	A6NN14	19p12	T	455	41288132	human	145.02	-	MKHkIIHtGEkPYkC	0	3	0	3	0
ZNF729	ZNF729	A6NN14	19p12	T	483	41288134	human	145.02	-	TRHKAIHtGEkPYkC	0	1	0	1	0
ZNF729	ZNF729	A6NN14	19p12	T	539	23051051	human	145.02	-	RNHQIIHtGEkPykC	0	4	3	7	0
ZNF729	ZNF729	A6NN14	19p12	Y	544	27459441	human	145.02	zf-C2H2	IHtGEkPykCEECGK	0	1	0	1	0
ZNF729	ZNF729	A6NN14	19p12	T	651	41288136	human	145.02	-	TRHKAIHtGEkPYkC	0	1	0	1	0
ZNF729	ZNF729	A6NN14	19p12	T	707	41288138	human	145.02	-	RRHkIIHtGEkPYkC	0	3	0	3	0
ZNF729	ZNF729	A6NN14	19p12	T	791	41288140	human	145.02	zf-C2H2_6	MKHKVIHtGEkPYkC	0	2	0	2	0
ZNF729	ZNF729	A6NN14	19p12	S	875	56649331	human	145.02	-	RKHEIIHsGEKPYkC	0	1	0	1	0
ZNF729	ZNF729	A6NN14	19p12	T	987	41288142	human	145.02	-	TRHKAIHtGEkPYkC	0	1	0	1	0
ZNF729	ZNF729	A6NN14	19p12	T	1043	41288124	human	145.02	-	MKHkIIHtGEkPYkC	0	3	0	3	0
ZNF729	ZNF729	A6NN14	19p12	T	1127	41288126	human	145.02	-	TkHkIIHtGEkPYkC	0	3	0	3	0
ZNF729	ZNF729	A6NN14	19p12	T	1183	41288128	human	145.02	-	TRHKTIHtGEkPYkC	0	1	0	1	0
ZNF729	ZNF729	A6NN14	19p12	T	1238	41288130	human	145.02	-	LLDKTIHtGEkPYKC	0	1	0	1	0
SRRM3	SRRM3	A6NNA2	7q11.23	T	90	23053022	human	65.25	cwf21	EIRQKVGtFRQMLME	0	0	1	1	0
SRRM3	SRRM3	A6NNA2	7q11.23	T	116	25754861	human	65.25	-	GGHIVAEtPRLTEGA	0	1	4	5	0
SRRM3	SRRM3	A6NNA2	7q11.23	S	160	23053025	human	65.25	-	GYRTKHWsssSASPP	0	0	1	1	0
SRRM3	SRRM3	A6NNA2	7q11.23	S	161	23053028	human	65.25	-	YRTKHWsssSASPPP	0	0	1	1	0
SRRM3	SRRM3	A6NNA2	7q11.23	S	162	23053031	human	65.25	-	RTKHWsssSASPPPK	0	0	1	1	0
SRRM3	SRRM3	A6NNA2	7q11.23	S	189	25312603	human	65.25	-	RKKRRLEsECsCGSS	0	0	1	1	0
SRRM3	SRRM3	A6NNA2	7q11.23	S	192	25312606	human	65.25	-	RRLEsECsCGSSsPL	0	0	1	1	0
SRRM3	SRRM3	A6NNA2	7q11.23	S	197	27457905	human	65.25	-	ECsCGSSsPLRKKKK	0	1	0	1	0
SRRM3	SRRM3	A6NNA2	7q11.23	S	247	15723069	human	65.25	-	KKRPHTEsPGRRSHR	0	1	0	1	0
SRRM3	SRRM3	A6NNA2	7q11.23	S	279	23053034	human	65.25	-	SRSPSRLsPKHRDEG	0	0	1	1	0
SRRM3	SRRM3	A6NNA2	7q11.23	S	299	34365033	human	65.25	-	QRSSGSRsPSPSGGS	0	0	1	1	0
SRRM3	SRRM3	A6NNA2	7q11.23	S	321	23053037	human	65.25	-	NGGSGQRsGAHGGRP	0	0	1	1	0
SRRM3	SRRM3	A6NNA2	7q11.23	T	355	27457908	human	65.25	-	KAAAAAPtPPARGKE	0	1	0	1	0
SRRM3	SRRM3	A6NNA2	7q11.23	S	363	54415563	human	65.25	-	PPARGKEsPSPRSAP	0	1	0	1	0
SRRM3	SRRM3	A6NNA2	7q11.23	S	371	38494477	human	65.25	-	PSPRSAPssQGRGGR	0	0	1	1	0
SRRM3	SRRM3	A6NNA2	7q11.23	S	372	38494481	human	65.25	-	SPRSAPssQGRGGRA	0	0	1	1	0
SRRM3	SRRM3	A6NNA2	7q11.23	S	469	15423579	human	65.25	-	PPRARPAsTsPSPGA	0	1	1	2	0
SRRM3	SRRM3	A6NNA2	7q11.23	S	471	15423582	human	65.25	-	RARPAsTsPSPGAHG	0	1	0	1	0
SRRM3	SRRM3	A6NNA2	7q11.23	S	489	34368518	human	65.25	-	GPEGKSSsRsPGPHP	0	0	1	1	0
SRRM3	SRRM3	A6NNA2	7q11.23	S	491	23053040	human	65.25	-	EGKSSsRsPGPHPRS	0	0	1	1	0
SRRM3	SRRM3	A6NNA2	7q11.23	S	521	18913934	human	65.25	-	EKRPHSPsRsPsPKK	0	2	0	2	0
SRRM3	SRRM3	A6NNA2	7q11.23	S	523	18913937	human	65.25	-	RPHSPsRsPsPKKPL	0	2	0	2	0
SRRM3	SRRM3	A6NNA2	7q11.23	S	525	18913940	human	65.25	SRRM_C	HSPsRsPsPKKPLSR	0	3	0	3	0
SRRM3	SRRM3	A6NNA2	7q11.23	S	567	17546038	human	65.25	SRRM_C	IRKRRRDsPSFMEPR	0	1	0	1	0
DRGX	DRGX	A6NNA5	10q11.23	T	195	34359458	human	28.67	-	MGLSFLPtYGCQSNR	0	0	1	1	0
DRGX	DRGX	A6NNA5	10q11.23	T	250	34371733	human	28.67	-	PDGSQEKtsPTKEQS	0	0	1	1	0
DRGX	DRGX	A6NNA5	10q11.23	S	251	34371736	human	28.67	-	DGSQEKtsPTKEQSE	0	0	1	1	0
IFITM5	IFITM5	A6NNB3	11p15.5	T	3	34354935	human	14.38	-	_____MDtAYPREDT	0	0	1	1	0
LOC441081	LOC441081	A6NNC1	5q13.2	T	136	23051055	human	94.06	POM121	RCEKGADtAPGQtIA	0	0	2	2	0
LOC441081	LOC441081	A6NNC1	5q13.2	T	141	23051057	human	94.06	POM121	ADtAPGQtIAPtGGS	0	0	1	1	0
LOC441081	LOC441081	A6NNC1	5q13.2	T	145	23051059	human	94.06	POM121	PGQtIAPtGGSPRSQ	0	0	1	1	0
LOC441081	LOC441081	A6NNC1	5q13.2	Y	182	23051061	human	94.06	POM121	PPPLELGyRVTAEDL	0	0	1	1	0
LOC441081	LOC441081	A6NNC1	5q13.2	S	393	23051063	human	94.06	POM121	SCLKRNAssSSSSHS	0	0	1	1	0
LOC441081	LOC441081	A6NNC1	5q13.2	S	394	23051065	human	94.06	POM121	CLKRNAssSSSSHSS	0	0	1	1	0
LOC441081	LOC441081	A6NNC1	5q13.2	T	454	25298789	human	94.06	POM121	AGTAPGQtLAPRGGS	0	0	1	1	0
LOC441081	LOC441081	A6NNC1	5q13.2	S	577	3073387	human	94.06	-	RDSAQVTsLIPATFt	0	1	0	1	0
LOC441081	LOC441081	A6NNC1	5q13.2	T	584	3073391	human	94.06	-	sLIPATFtAASRDAG	0	1	0	1	0
LOC441081	LOC441081	A6NNC1	5q13.2	T	726	25298791	human	94.06	POM121	AGTAPGQtLAPRGGY	0	0	1	1	0
Mar-11	Mar-11	A6NNE9	5p15.1	Y	48	23052973	human	43.88	-	PVPAAPRyLPPLPAS	0	0	1	1	0
Mar-11	Mar-11	A6NNE9	5p15.1	Y	371	23052976	human	43.88	-	SPRFQCGyVLLHLFN	0	1	1	2	0
ZNF726	ZNF726	A6NNF4	19p12	Y	163	36277228	human	85.54	-	KFINLNRyKIRHTRK	0	1	0	1	0
ZNF726	ZNF726	A6NNF4	19p12	S	241	12183874	human	85.54	-	YGKAFNQsSNYTTHK	0	0	1	1	0
ZNF726	ZNF726	A6NNF4	19p12	T	252	12183877	human	85.54	-	TTHKVTHtGEkPykC	0	1	1	2	0
ZNF726	ZNF726	A6NNF4	19p12	Y	257	12183880	human	85.54	zf-C2H2	THtGEkPykCEECGK	0	0	1	1	0
ZNF726	ZNF726	A6NNF4	19p12	T	364	41288104	human	85.54	-	TTHRIIHtGEkPYkC	0	3	0	3	0
ZNF726	ZNF726	A6NNF4	19p12	T	392	9240992	human	85.54	-	TKHKRIHtGEkPYkC	0	2	0	2	0
ZNF726	ZNF726	A6NNF4	19p12	T	420	41288106	human	85.54	-	TKHkIIHtGEkPYkC	0	3	0	3	0
ZNF726	ZNF726	A6NNF4	19p12	T	504	41288108	human	85.54	-	TAHkIIHtGEkPYkC	0	3	0	3	0
ZNF726	ZNF726	A6NNF4	19p12	T	532	9241001	human	85.54	-	SKHKRIHtGEkPYkC	0	2	0	2	0
ZNF726	ZNF726	A6NNF4	19p12	T	560	41288110	human	85.54	-	STHkIIHtGEkPYkC	0	3	0	3	0
ZNF726	ZNF726	A6NNF4	19p12	T	588	41288112	human	85.54	-	STHkIIHtGEkPYkC	0	3	0	3	0
ZNF726	ZNF726	A6NNF4	19p12	T	616	41288114	human	85.54	-	FKHKRIHtGEkPYkC	0	1	0	1	0
FAM90A27P	LOC646508	A6NNH2	19q13.42	S	413	25298845	human	49.65	-	RFRMPPTsRPPENSA	0	0	1	1	0
FAM90A9P	FAM90A9	A6NNJ1	8p23.1	S	193	34367257	human	49.74	-	LRKASLSsSSSLGPK	0	0	1	1	0
FAM90A9P	FAM90A9	A6NNJ1	8p23.1	S	231	18667134	human	49.74	-	LVVKPTHsSPEGGCR	0	1	0	1	0
FAM90A9P	FAM90A9	A6NNJ1	8p23.1	S	282	23051067	human	49.74	-	THSLGLGsNLSFGPG	0	0	2	2	0
NUTM2B	FAM22B	A6NNL0	10q22.3	S	7	25291600	human	93.98	-	_MEVKGPsGRSFCCE	0	0	1	1	0
NUTM2B	FAM22B	A6NNL0	10q22.3	S	366	34368748	human	93.98	NUT	FLIPVLRsLARRKPT	0	0	1	1	0
NUTM2B	FAM22B	A6NNL0	10q22.3	S	391	25291598	human	93.98	NUT	MREWQHTsNFDRMIF	0	0	1	1	0
NUTM2B	FAM22B	A6NNL0	10q22.3	T	433	23051069	human	93.98	NUT	QCLPPPAtPRLEPRG	0	0	1	1	0
NUTM2B	FAM22B	A6NNL0	10q22.3	S	740	25291602	human	93.98	NUT	ALDLPGGsPVRESHG	0	0	1	1	0
NUTM2B	FAM22B	A6NNL0	10q22.3	S	767	25291596	human	93.98	NUT	SLAFLLGsQHKLLPW	0	0	1	1	0
C15orf61	C15orf61	A6NNL5	15q23	T	108	34360895	human	18.09	DUF4528	ARQNRFFtALKVVNL	0	0	1	1	0
RIMBP3B	RIMBP3B	A6NNM3	22q11.21	S	150	34356739	human	180.95	-	LVNRGHCsRPGAsEV	0	0	1	1	0
RIMBP3B	RIMBP3B	A6NNM3	22q11.21	S	155	34356741	human	180.95	-	HCsRPGAsEVsAAQC	0	0	1	1	0
RIMBP3B	RIMBP3B	A6NNM3	22q11.21	S	158	34356743	human	180.95	-	RPGAsEVsAAQCRCR	0	0	1	1	0
RIMBP3B	RIMBP3B	A6NNM3	22q11.21	S	326	41454056	human	180.95	-	TPGSRRLsPPPsPLP	0	1	0	1	0
RIMBP3B	RIMBP3B	A6NNM3	22q11.21	S	330	41454058	human	180.95	-	RRLsPPPsPLPPPPP	0	1	0	1	0
RIMBP3B	RIMBP3B	A6NNM3	22q11.21	Y	732	23250643	human	180.95	-	FHARPEDyAVSQPNR	0	0	1	1	0
RIMBP3B	RIMBP3B	A6NNM3	22q11.21	S	952	31084614	human	180.95	-	CQMVRVGskTEVATE	0	2	0	2	0
RIMBP3B	RIMBP3B	A6NNM3	22q11.21	Y	1025	34347603	human	180.95	-	HRHPHVVyLDDREHA	0	0	1	1	0
RIMBP3B	RIMBP3B	A6NNM3	22q11.21	S	1228	36131060	human	180.95	-	APPSAkAsPHNPGSC	0	1	0	1	0
RIMBP3B	RIMBP3B	A6NNM3	22q11.21	S	1294	36122915	human	180.95	-	KDLLFQKsPQNHRPP	0	1	0	1	0
RIMBP3B	RIMBP3B	A6NNM3	22q11.21	T	1452	23250645	human	180.95	-	QLGTGANtPARVFVA	0	0	2	2	0
RIMBP3B	RIMBP3B	A6NNM3	22q11.21	S	1492	25280315	human	180.95	-	QLLRVWGsQDTHDFY	0	0	1	1	0
RIMBP3B	RIMBP3B	A6NNM3	22q11.21	S	1501	25280317	human	180.95	-	DTHDFYLsECNRQVG	0	0	1	1	0
TTLL13P	TTLL13	A6NNM8	15q26.1	S	87	18667180	human	93.65	-	KRRRKRRsLAINLtN	0	1	0	1	0
TTLL13P	TTLL13	A6NNM8	15q26.1	T	93	18667183	human	93.65	-	RsLAINLtNCKYESV	0	1	0	1	0
TTLL13P	TTLL13	A6NNM8	15q26.1	S	310	23051075	human	93.65	TTL	VRDGAVGsKRKLSTL	0	0	2	2	0
SLC38A8	SLC38A8	A6NNN8	16q23.3	S	165	23051078	human	46.73	Aa_trans; TM	VLVILPLsAPREIAF	0	0	1	1	0
CCDC169	CCDC169	A6NNP5	13q13.3	T	60	25279531	human	25.25	DUF4600	NEGSEWKtRyEtQLE	0	0	1	1	0
CCDC169	CCDC169	A6NNP5	13q13.3	Y	62	25279534	human	25.25	DUF4600	GSEWKtRyEtQLELN	0	0	1	1	0
CCDC169	CCDC169	A6NNP5	13q13.3	T	64	25279537	human	25.25	DUF4600	EWKtRyEtQLELNDE	0	0	1	1	0
CCDC169	CCDC169	A6NNP5	13q13.3	Y	78	25279540	human	25.25	DUF4600	ELEKQIVyLKEKVEK	0	0	1	1	0
CCDC169	CCDC169	A6NNP5	13q13.3	S	95	23051081	human	25.25	DUF4600	GNSSDRLssIRVYER	0	0	14	14	0
CCDC169	CCDC169	A6NNP5	13q13.3	S	96	23051084	human	25.25	DUF4600	NSSDRLssIRVYERM	0	0	14	14	0
CCDC169	CCDC169	A6NNP5	13q13.3	T	110	12260812	human	25.25	DUF4600	MPVESLNtLLKQLEE	0	0	1	1	0
CCDC169	CCDC169	A6NNP5	13q13.3	Y	140	23051087	human	25.25	DUF4600	LEQESKAyQKINNER	0	0	1	1	0
DHRS7C	DHRS7C	A6NNS2	17p13.1	Y	152	18712329	human	34.88	adh_short	KKIMDANyFGPITLT	0	1	1	2	0
C16orf96	C16orf96	A6NNT2	16p13.3	Y	685	23122086	human	125.04	-	DKKRAVKySMSHIAQ	0	1	1	2	0
C16orf96	C16orf96	A6NNT2	16p13.3	S	708	10407128	human	125.04	DUF4795	KEEFAQLsCNLNQRL	0	0	1	1	0
C16orf96	C16orf96	A6NNT2	16p13.3	S	716	10407131	human	125.04	DUF4795	CNLNQRLsYLANMGG	0	0	1	1	0
C16orf96	C16orf96	A6NNT2	16p13.3	S	821	23122084	human	125.04	DUF4795	SALAGkAsRVDLETV	0	0	1	1	0
SPDYE16	SPDYE16	A6NNV3	7q11.23	S	13	608970582	human	37.5	-	TVAWFLYsAPGVDPs	0	1	0	1	0
SPDYE16	SPDYE16	A6NNV3	7q11.23	S	20	608970584	human	37.5	-	sAPGVDPsPPCRSLG	0	1	0	1	0
ENO4	ENO4	A6NNW6	10q25.3	Y	45	478876	human	68.46	-	ELLNSTFyLQPADVY	0	0	3	3	0
ENO4	ENO4	A6NNW6	10q25.3	S	275	11136820	human	68.46	Enolase_C	QEQPTTLsMPLLMVS	0	0	1	1	0
ENO4	ENO4	A6NNW6	10q25.3	Y	417	6155827	human	68.46	Enolase_C	YEVIMGTyKNAAEMV	0	0	1	1	0
ENO4	ENO4	A6NNW6	10q25.3	Y	427	6155832	human	68.46	Enolase_C	AAEMVDLyVDLINKY	0	0	1	1	0
USP27X	USP27X	A6NNY8	Xp11.23	T	70	20653804	human	49.63	-	NPRRRRItSSFTIGL	0	1	0	1	0
ZNF716	ZNF716	A6NP11	7p11.2	S	10	50795133	human	57.01	-	KRPGPPGsREMGLLT	0	1	0	1	0
ZNF716	ZNF716	A6NP11	7p11.2	S	225	34371518	human	57.01	zf-C2H2	CGKSFNCssTLtRHK	0	0	1	1	0
ZNF716	ZNF716	A6NP11	7p11.2	S	226	34371520	human	57.01	zf-C2H2	GKSFNCssTLtRHKR	0	0	1	1	0
ZNF716	ZNF716	A6NP11	7p11.2	T	229	34371522	human	57.01	zf-C2H2	FNCssTLtRHKRIHt	0	0	1	1	0
ZNF716	ZNF716	A6NP11	7p11.2	T	236	1217404	human	57.01	-	tRHKRIHtGEkPYRC	0	4	1	5	0
ZNF716	ZNF716	A6NP11	7p11.2	T	264	1217408	human	57.01	-	TKHKRIHtGEKPYTC	0	1	1	2	0
ZNF716	ZNF716	A6NP11	7p11.2	T	291	1217412	human	57.01	-	TNYKRIHtGEKPYTC	0	1	1	2	0
ZNF716	ZNF716	A6NP11	7p11.2	T	310	23051090	human	57.01	zf-C2H2	KAFSRSStLTNHKRI	0	0	1	1	0
ZNF716	ZNF716	A6NP11	7p11.2	T	319	50795135	human	57.01	-	TNHKRIHtGERPYkC	0	1	0	1	0
ZNF716	ZNF716	A6NP11	7p11.2	T	375	1217420	human	57.01	-	NTHKRIHtGEKPYTC	0	1	1	2	0
ZNF716	ZNF716	A6NP11	7p11.2	T	401	25320391	human	57.01	zf-C2H2	TFTYHKRtHtGEkPY	0	0	1	1	0
ZNF716	ZNF716	A6NP11	7p11.2	T	403	5862631	human	57.01	-	TYHKRtHtGEkPYkC	0	1	2	3	0
ZNF716	ZNF716	A6NP11	7p11.2	T	431	56649333	human	57.01	-	KKHKIIHtGEKLYKC	0	1	0	1	0
ZNF716	ZNF716	A6NP11	7p11.2	T	459	1217424	human	57.01	-	NTHKRIHtGEKPYKC	0	2	1	3	0
ZAR1L	ZAR1L	A6NP61	13q13.1	T	133	25317161	human	36.01	-	PLPACGVtsPAtGRR	0	0	2	2	0
ZAR1L	ZAR1L	A6NP61	13q13.1	S	134	25317163	human	36.01	-	LPACGVtsPAtGRRG	0	0	2	2	0
ZAR1L	ZAR1L	A6NP61	13q13.1	T	137	25317165	human	36.01	-	CGVtsPAtGRRGLIR	0	0	2	2	0
ZAR1L	ZAR1L	A6NP61	13q13.1	S	173	10405982	human	36.01	-	PQPPSRRsGADRQEE	0	0	1	1	0
ZAR1L	ZAR1L	A6NP61	13q13.1	S	187	10405985	human	36.01	-	EPGQLEEsGEKDAPC	0	0	1	1	0
TTLL8	TTLL8	A6PVC2	22q13.33	S	243	4169318	human	94.68	-	DQREEAGssDLSsRQ	0	1	0	1	0
TTLL8	TTLL8	A6PVC2	22q13.33	S	244	4169321	human	94.68	-	QREEAGssDLSsRQD	0	1	0	1	0
TTLL8	TTLL8	A6PVC2	22q13.33	S	248	4169324	human	94.68	-	AGssDLSsRQDAENA	0	1	0	1	0
NCBP2L	NCBP2L	A6PVI3	Xq22.3	S	17	55530100	human	17.68	-	KDPALELsCyRDHQF	0	1	0	1	0
NCBP2L	NCBP2L	A6PVI3	Xq22.3	Y	19	55530102	human	17.68	-	PALELsCyRDHQFsG	0	1	0	1	0
NCBP2L	NCBP2L	A6PVI3	Xq22.3	S	25	55530104	human	17.68	-	CyRDHQFsGRKFQQE	0	1	0	1	0
KNCN	KNCN	A6PVL3	1p33	T	93	11090759	human	12.83	Kinocilin	HGEGRSStNGNKEGA	0	0	1	1	0
KNCN	KNCN	A6PVL3	1p33	S	102	11090763	human	12.83	Kinocilin	GNKEGARsSLSTVSR	0	0	1	1	0
LRRIQ3	LRRIQ3	A6PVS8	1p31.1	S	361	10788922	human	73.68	-	FKLPIYTsGsLKNNA	0	0	1	1	0
LRRIQ3	LRRIQ3	A6PVS8	1p31.1	S	363	10788926	human	73.68	-	LPIYTsGsLKNNAVL	0	0	2	2	0
LRRIQ3	LRRIQ3	A6PVS8	1p31.1	Y	466	5963440	human	73.68	-	EHLNQKKyATQKLIE	0	0	1	1	0
BTBD11	BTBD11	A6QL63	12q23.3	S	65	4736591	human	120.88	-	SMHSRHNsFDtVNtA	0	4	5	9	0
BTBD11	BTBD11	A6QL63	12q23.3	T	68	3949162	human	120.88	-	SRHNsFDtVNtALVE	0	0	4	4	0
BTBD11	BTBD11	A6QL63	12q23.3	T	71	3949167	human	120.88	-	NsFDtVNtALVEDSE	0	0	4	4	0
BTBD11	BTBD11	A6QL63	12q23.3	S	111	4948424	human	120.88	-	LEALLLRsRDPRAGP	0	0	1	1	0
BTBD11	BTBD11	A6QL63	12q23.3	T	210	34362307	human	120.88	-	KSARCGLtFSVGRVY	0	0	1	1	0
BTBD11	BTBD11	A6QL63	12q23.3	S	523	34350607	human	120.88	-	AGHRRSFsMDSDDVR	0	0	1	1	0
BTBD11	BTBD11	A6QL63	12q23.3	T	851	23051092	human	120.88	-	CLLKEFKtIQEEEYT	0	0	1	1	0
BTBD11	BTBD11	A6QL63	12q23.3	T	890	2417803	human	120.88	-	QQLCVIFtHCyGPYP	0	1	0	1	0
BTBD11	BTBD11	A6QL63	12q23.3	Y	893	2417804	human	120.88	-	CVIFtHCyGPYPIPK	0	1	0	1	0
BTBD11	BTBD11	A6QL63	12q23.3	Y	970	3668036	human	120.88	BTB	IEIGYVKySIFQLVM	0	0	1	1	0
BTBD11	BTBD11	A6QL63	12q23.3	Y	981	3668041	human	120.88	BTB	QLVMQYLyyGGPEsL	0	0	1	1	0
BTBD11	BTBD11	A6QL63	12q23.3	Y	982	3668046	human	120.88	BTB	LVMQYLyyGGPEsLL	0	0	1	1	0
BTBD11	BTBD11	A6QL63	12q23.3	S	987	36276345	human	120.88	BTB	LyyGGPEsLLIKNNE	0	1	0	1	0
ANKRD36	ANKRD36	A6QL64	2q11.2	S	86	25282781	human	214.5	Ank_2	EMVHLLVsRRCELNL	0	0	1	1	0
ANKRD36	ANKRD36	A6QL64	2q11.2	S	298	34366851	human	214.5	-	EIKDGQKsGtVsSQK	0	0	1	1	0
ANKRD36	ANKRD36	A6QL64	2q11.2	T	300	34366853	human	214.5	-	KDGQKsGtVsSQKQP	0	0	1	1	0
ANKRD36	ANKRD36	A6QL64	2q11.2	S	302	34366855	human	214.5	-	GQKsGtVsSQKQPAL	0	0	1	1	0
ANKRD36	ANKRD36	A6QL64	2q11.2	S	384	50830424	human	214.5	-	RKIISPRsIKDVLPP	0	1	0	1	0
ANKRD36	ANKRD36	A6QL64	2q11.2	S	478	36124836	human	214.5	-	TGQKANVsPEQPPLF	0	3	0	3	0
ANKRD36	ANKRD36	A6QL64	2q11.2	S	610	34426010	human	214.5	-	EIKKGQQsGtVsPQK	0	0	1	1	0
ANKRD36	ANKRD36	A6QL64	2q11.2	T	612	34426012	human	214.5	-	KKGQQsGtVsPQKQS	0	0	1	1	0
ANKRD36	ANKRD36	A6QL64	2q11.2	S	614	34426014	human	214.5	-	GQQsGtVsPQKQSAW	0	0	1	1	0
ANKRD36	ANKRD36	A6QL64	2q11.2	S	630	36275228	human	214.5	-	VIFKKKVsLLNIAtR	0	1	0	1	0
ANKRD36	ANKRD36	A6QL64	2q11.2	T	636	36275230	human	214.5	-	VsLLNIAtRIMGGGK	0	1	0	1	0
ANKRD36	ANKRD36	A6QL64	2q11.2	S	644	36275229	human	214.5	-	RIMGGGKsGTVSsQK	0	1	0	1	0
ANKRD36	ANKRD36	A6QL64	2q11.2	S	649	25282779	human	214.5	-	GKsGTVSsQKQPASK	0	0	1	1	0
ANKRD36	ANKRD36	A6QL64	2q11.2	T	662	25282775	human	214.5	-	SKATSDKtDSALNIA	0	0	1	1	0
ANKRD36	ANKRD36	A6QL64	2q11.2	T	670	56649335	human	214.5	-	DSALNIAtEIKDGLQ	0	1	0	1	0
ANKRD36	ANKRD36	A6QL64	2q11.2	T	930	23250647	human	214.5	-	KKPSLEAtSDEKDSF	0	0	1	1	0
ANKRD36	ANKRD36	A6QL64	2q11.2	S	1203	56568115	human	214.5	-	QPAWKATsVKKDSVS	0	1	0	1	0
ANKRD36	ANKRD36	A6QL64	2q11.2	T	1214	56568117	human	214.5	-	DSVSNIAtEIKDGQI	0	1	0	1	0
ANKRD36	ANKRD36	A6QL64	2q11.2	T	1251	23250649	human	214.5	-	LNIATRItGGWKSGT	0	0	4	4	0
ANKRD36	ANKRD36	A6QL64	2q11.2	T	1709	25282777	human	214.5	CCDC144C	MYKSGYNtMEKCIEK	0	0	1	1	0
YJEFN3	YJEFN3	A6XGL0	19p13.11	S	2	34366607	human	32.59	-	______MssAAGPDP	0	0	1	1	0
YJEFN3	YJEFN3	A6XGL0	19p13.11	S	3	34366610	human	32.59	-	_____MssAAGPDPs	0	0	1	1	0
YJEFN3	YJEFN3	A6XGL0	19p13.11	S	10	34366613	human	32.59	-	sAAGPDPsEAPEERH	0	0	1	1	0
YJEFN3	YJEFN3	A6XGL0	19p13.11	S	37	23051095	human	32.59	-	DMGRAELsSNAtTSL	0	0	1	1	0
YJEFN3	YJEFN3	A6XGL0	19p13.11	T	41	23051097	human	32.59	-	AELsSNAtTSLVQRR	0	0	1	1	0
ORAOV1	ORAOV1 iso3	A6YPU5	11q13.3	S	51	18831910	human	7.75	Yae1_N	LHGAKIGsEQKDEGL	0	1	0	1	0
GOLGA8A	GOLGA8A	A7E2F4	15q14	S	219	14160122	human	70.12	-	KKkPDGFsSRsKALL	0	2	19	21	0
GOLGA8A	GOLGA8A	A7E2F4	15q14	S	222	31866526	human	70.12	-	PDGFsSRsKALLKRQ	0	1	0	1	0
GOLGA8A	GOLGA8A	A7E2F4	15q14	T	294	5207044	human	70.12	GOLGA2L5	KEEKKHDtHRVEELE	0	0	1	1	0
C4orf47	C4orf47	A7E2U8	4q35.1	Y	75	23053092	human	34.38	DUF4586	RIFEGEGyINLNQVR	0	0	1	1	0
C4orf47	C4orf47	A7E2U8	4q35.1	Y	170	34368918	human	34.38	DUF4586	FSHSADFyDAAKLKy	0	0	1	1	0
C4orf47	C4orf47	A7E2U8	4q35.1	Y	177	34368921	human	34.38	DUF4586	yDAAKLKyKKANEEH	0	0	1	1	0
C4orf47	C4orf47	A7E2U8	4q35.1	S	286	34368125	human	34.38	DUF4586	PKSRPVEsIMTLNVR	0	0	1	1	0
C4orf47	C4orf47	A7E2U8	4q35.1	S	308	34368185	human	34.38	-	YKTSSVPsy______	0	0	1	1	0
C4orf47	C4orf47	A7E2U8	4q35.1	Y	309	34368188	human	34.38	-	KTSSVPsy_______	0	0	1	1	0
ZSWIM8	ZSWIM8	A7E2V4	10q22.2	S	36	34504980	human	197.3	-	SFISEAEsLCQNWRG	0	1	0	1	0
ZSWIM8	ZSWIM8	A7E2V4	10q22.2	S	48	467083	human	197.3	-	WRGWRkQsAGPNsPT	0	10	2	12	0
ZSWIM8	ZSWIM8	A7E2V4	10q22.2	S	53	14575577	human	197.3	-	kQsAGPNsPTGGGGG	0	15	0	15	0
ZSWIM8	ZSWIM8	A7E2V4	10q22.2	T	66	14575574	human	197.3	-	GGGGSGGtRMRDGLV	0	0	2	2	0
ZSWIM8	ZSWIM8	A7E2V4	10q22.2	S	157	23051099	human	197.3	-	LQIGFHLsAtVVPPQ	0	0	1	1	0
ZSWIM8	ZSWIM8	A7E2V4	10q22.2	T	159	23051102	human	197.3	-	IGFHLsAtVVPPQMV	0	0	1	1	0
ZSWIM8	ZSWIM8	A7E2V4	10q22.2	T	184	34357103	human	197.3	-	MFDRCRVtsCsCtCG	0	0	1	1	0
ZSWIM8	ZSWIM8	A7E2V4	10q22.2	S	185	34357106	human	197.3	-	FDRCRVtsCsCtCGA	0	0	1	1	0
ZSWIM8	ZSWIM8	A7E2V4	10q22.2	S	187	34357109	human	197.3	-	RCRVtsCsCtCGAGA	0	0	1	1	0
ZSWIM8	ZSWIM8	A7E2V4	10q22.2	T	189	34357112	human	197.3	-	RVtsCsCtCGAGAKW	0	0	1	1	0
ZSWIM8	ZSWIM8	A7E2V4	10q22.2	S	399	23051105	human	197.3	-	SASHSSAsGHTGRSN	0	0	1	1	0
ZSWIM8	ZSWIM8	A7E2V4	10q22.2	S	437	27452201	human	197.3	-	AVLDPALsPQRRREL	0	3	0	3	0
ZSWIM8	ZSWIM8	A7E2V4	10q22.2	S	567	7103699	human	197.3	-	QRGPRRLsAEGGDKA	0	13	2	15	0
ZSWIM8	ZSWIM8	A7E2V4	10q22.2	S	593	34366571	human	197.3	-	KALGGAGsGsKGSAG	0	1	1	2	0
ZSWIM8	ZSWIM8	A7E2V4	10q22.2	S	595	25298739	human	197.3	-	LGGAGsGsKGSAGGG	0	0	1	1	0
ZSWIM8	ZSWIM8	A7E2V4	10q22.2	T	901	23051108	human	197.3	-	LGPSEMStMRCRAEE	0	0	1	1	0
ZSWIM8	ZSWIM8	A7E2V4	10q22.2	S	1040	31082315	human	197.3	-	PTTASQRsPSKHGGP	0	2	0	2	0
ZSWIM8	ZSWIM8	A7E2V4	10q22.2	S	1088	31883139	human	197.3	-	TEKNVPEssPHsPCE	0	1	0	1	0
ZSWIM8	ZSWIM8	A7E2V4	10q22.2	S	1089	31854209	human	197.3	-	EKNVPEssPHsPCEG	0	2	0	2	0
ZSWIM8	ZSWIM8	A7E2V4	10q22.2	S	1092	4719879	human	197.3	-	VPEssPHsPCEGLPs	0	9	4	13	0
ZSWIM8	ZSWIM8	A7E2V4	10q22.2	S	1099	31854212	human	197.3	-	sPCEGLPsEAALtPR	0	1	0	1	0
ZSWIM8	ZSWIM8	A7E2V4	10q22.2	T	1104	3245825	human	197.3	-	LPsEAALtPRPEGKV	0	2	1	3	0
ZSWIM8	ZSWIM8	A7E2V4	10q22.2	S	1130	14575568	human	197.3	-	YNGRGWGsPGRPKKK	0	11	1	12	0
ZSWIM8	ZSWIM8	A7E2V4	10q22.2	T	1139	25298743	human	197.3	-	GRPKKKHtGMASIDS	0	1	1	2	0
ZSWIM8	ZSWIM8	A7E2V4	10q22.2	S	1153	4719884	human	197.3	-	SSAPETTsDssPTLs	0	5	0	5	0
ZSWIM8	ZSWIM8	A7E2V4	10q22.2	S	1155	14575583	human	197.3	-	APETTsDssPTLsRr	0	1	0	1	0
ZSWIM8	ZSWIM8	A7E2V4	10q22.2	S	1156	4719889	human	197.3	-	PETTsDssPTLsRrP	0	6	0	6	0
ZSWIM8	ZSWIM8	A7E2V4	10q22.2	S	1160	31905286	human	197.3	-	sDssPTLsRrPLrGG	0	2	0	2	0
ZSWIM8	ZSWIM8	A7E2V4	10q22.2	T	1171	27452197	human	197.3	-	LrGGWAPtsWGrGQD	0	1	0	1	0
ZSWIM8	ZSWIM8	A7E2V4	10q22.2	S	1172	31860133	human	197.3	-	rGGWAPtsWGrGQDS	0	3	0	3	0
ZSWIM8	ZSWIM8	A7E2V4	10q22.2	S	1267	31081074	human	197.3	-	IFTHPSSsGGHQGPH	0	1	0	1	0
ZSWIM8	ZSWIM8	A7E2V4	10q22.2	S	1836	18011623	human	197.3	-	SLEMATFsP______	0	5	0	5	0
MYH7B	MYH7B	A7E2Y1	20q11.22	T	26	22959903	human	221.39	-	QEMTKVHtIPWDGKK	0	0	1	1	0
MYH7B	MYH7B	A7E2Y1	20q11.22	Y	44	3673303	human	221.39	Myosin_N	VPDEQDAyVEAEVKS	0	1	1	2	0
MYH7B	MYH7B	A7E2Y1	20q11.22	Y	108	3663387	human	221.39	Myosin_head	LHNLRQRyARWMIYT	0	0	1	1	0
MYH7B	MYH7B	A7E2Y1	20q11.22	Y	133	3663392	human	221.39	Myosin_head	PYKWLPVyTASVVAA	0	0	1	1	0
MYH7B	MYH7B	A7E2Y1	20q11.22	Y	193	3671652	human	221.39	Myosin_head	NTKRVIQyFAIVAAL	0	0	1	1	0
MYH7B	MYH7B	A7E2Y1	20q11.22	T	381	34368521	human	221.39	Myosin_head	EQAEADGtEsADkAA	0	0	1	1	0
MYH7B	MYH7B	A7E2Y1	20q11.22	S	383	34368524	human	221.39	Myosin_head	AEADGtEsADkAAyL	0	0	1	1	0
MYH7B	MYH7B	A7E2Y1	20q11.22	Y	389	25301111	human	221.39	Myosin_head	EsADkAAyLMGVSSG	0	0	1	1	0
MYH7B	MYH7B	A7E2Y1	20q11.22	Y	413	3440795	human	221.39	Myosin_head	RVRVGNEyVTKGQSV	0	2	68	70	0
MYH7B	MYH7B	A7E2Y1	20q11.22	S	563	22959901	human	221.39	Myosin_head	YDNHAGKsPNFQQPR	0	0	1	1	0
MYH7B	MYH7B	A7E2Y1	20q11.22	S	631	22959904	human	221.39	Myosin_head	LYENYAGsCSTEPPK	0	0	1	1	0
MYH7B	MYH7B	A7E2Y1	20q11.22	S	650	22959907	human	221.39	Myosin_head	EKRKKAAsFQTVSQL	0	0	1	1	0
MYH7B	MYH7B	A7E2Y1	20q11.22	T	667	27109798	human	221.39	Myosin_head	ENLNKLMtNLRATQP	0	2	0	2	0
MYH7B	MYH7B	A7E2Y1	20q11.22	T	793	22959902	human	221.39	-	QRLAKVLtLLQARSR	0	0	4	4	0
MYH7B	MYH7B	A7E2Y1	20q11.22	S	849	34606428	human	221.39	-	KMKPLLRsAQAEEEL	0	0	1	1	0
MYH7B	MYH7B	A7E2Y1	20q11.22	T	1244	22959906	human	221.39	Myosin_tail_1	DLAANVEtLtRAKAS	0	0	1	1	0
MYH7B	MYH7B	A7E2Y1	20q11.22	T	1246	22959905	human	221.39	Myosin_tail_1	AANVEtLtRAKASAE	0	0	1	1	0
MYH7B	MYH7B	A7E2Y1	20q11.22	T	1390	18012613	human	221.39	Myosin_tail_1	EADAIQRtEELEEAk	0	1	0	1	0
MYH7B	MYH7B	A7E2Y1	20q11.22	T	1767	36702503	human	221.39	Myosin_tail_1	EKAKKAItDAAMMAE	0	1	0	1	0
ARHGAP32	ARHGAP32	A7KAX9	11q24.3	S	47	27456690	human	230.53	-	KMKSSVHsEEDDFVP	0	2	0	2	0
ARHGAP32	ARHGAP32	A7KAX9	11q24.3	T	89	23139151	human	230.53	-	PEIPGDLtLKTCGST	0	0	1	1	0
ARHGAP32	ARHGAP32	A7KAX9	11q24.3	S	193	38485082	human	230.53	PX	CIYDRRFsQLSELPR	0	0	1	1	0
ARHGAP32	ARHGAP32	A7KAX9	11q24.3	S	201	34371140	human	230.53	PX	QLSELPRsDTLKDSP	0	0	1	1	0
ARHGAP32	ARHGAP32	A7KAX9	11q24.3	T	514	23139148	human	230.53	RhoGAP	LADYCSItNMHAKNL	0	0	1	1	0
ARHGAP32	ARHGAP32	A7KAX9	11q24.3	S	572	56649337	human	230.53	-	VLFSGRIsMAMQEGA	0	1	0	1	0
ARHGAP32	ARHGAP32	A7KAX9	11q24.3	S	587	17546140	human	230.53	-	ASLSRPKsLLVssPs	0	6	0	6	0
ARHGAP32	ARHGAP32	A7KAX9	11q24.3	S	591	56649341	human	230.53	-	RPKsLLVssPsTKLL	0	1	0	1	0
ARHGAP32	ARHGAP32	A7KAX9	11q24.3	S	592	50773471	human	230.53	-	PKsLLVssPsTKLLT	0	1	0	1	0
ARHGAP32	ARHGAP32	A7KAX9	11q24.3	S	594	29536079	human	230.53	-	sLLVssPsTKLLTLE	0	3	0	3	0
ARHGAP32	ARHGAP32	A7KAX9	11q24.3	S	613	15414385	human	230.53	-	RTQAQVNsPIVTENK	0	6	1	7	0
ARHGAP32	ARHGAP32	A7KAX9	11q24.3	Y	621	462588	human	230.53	-	PIVTENKyIEVGEGP	0	0	2	2	0
ARHGAP32	ARHGAP32	A7KAX9	11q24.3	S	655	8110035	human	230.53	-	PQNKMKKsPVGsWRs	0	5	2	7	0
ARHGAP32	ARHGAP32	A7KAX9	11q24.3	S	659	23139131	human	230.53	-	MKKsPVGsWRsFFNL	0	4	1	5	0
ARHGAP32	ARHGAP32	A7KAX9	11q24.3	S	662	4749629	human	230.53	-	sPVGsWRsFFNLGKS	0	3	0	3	0
ARHGAP32	ARHGAP32	A7KAX9	11q24.3	S	682	3893272	human	230.53	-	RKLQRNEsEPSEMkA	0	6	13	19	0
ARHGAP32	ARHGAP32	A7KAX9	11q24.3	S	703	481377	human	230.53	-	RAEGTLRsAKsEEsL	0	6	0	6	0
ARHGAP32	ARHGAP32	A7KAX9	11q24.3	S	706	481378	human	230.53	-	GTLRsAKsEEsLTsL	0	17	0	17	0
ARHGAP32	ARHGAP32	A7KAX9	11q24.3	S	709	481379	human	230.53	-	RsAKsEEsLTsLHAV	0	3	0	3	0
ARHGAP32	ARHGAP32	A7KAX9	11q24.3	S	712	4749641	human	230.53	-	KsEEsLTsLHAVDGD	0	1	0	1	0
ARHGAP32	ARHGAP32	A7KAX9	11q24.3	S	730	4749647	human	230.53	-	FRPRRPRsssDALsA	0	1	0	1	0
ARHGAP32	ARHGAP32	A7KAX9	11q24.3	S	731	23139134	human	230.53	-	RPRRPRsssDALsAs	0	1	1	2	0
ARHGAP32	ARHGAP32	A7KAX9	11q24.3	S	732	4749653	human	230.53	-	PRRPRsssDALsAsF	0	1	6	7	0
ARHGAP32	ARHGAP32	A7KAX9	11q24.3	S	736	5269964	human	230.53	-	RsssDALsAsFNGEM	0	0	1	1	0
ARHGAP32	ARHGAP32	A7KAX9	11q24.3	S	738	4749659	human	230.53	-	ssDALsAsFNGEMLG	0	2	0	2	0
ARHGAP32	ARHGAP32	A7KAX9	11q24.3	S	750	15227864	human	230.53	-	MLGNRCNsYDNLPHD	0	0	1	1	0
ARHGAP32	ARHGAP32	A7KAX9	11q24.3	S	821	56649345	human	230.53	-	SGASFLDsPGYSKDK	0	1	0	1	0
ARHGAP32	ARHGAP32	A7KAX9	11q24.3	T	845	34355407	human	230.53	-	TGSSQCQtPGSTASS	0	0	1	1	0
ARHGAP32	ARHGAP32	A7KAX9	11q24.3	S	856	485860	human	230.53	-	TASSEPVsPLQEKLs	0	11	2	13	0
ARHGAP32	ARHGAP32	A7KAX9	11q24.3	S	863	9286075	human	230.53	-	sPLQEKLsPFFTLDL	0	1	1	2	0
ARHGAP32	ARHGAP32	A7KAX9	11q24.3	S	871	481380	human	230.53	-	PFFTLDLsPTEDKSS	0	10	0	10	0
ARHGAP32	ARHGAP32	A7KAX9	11q24.3	Y	889	11187407	human	230.53	-	SFTEKVVyAFsPKIG	0	1	32	33	0
ARHGAP32	ARHGAP32	A7KAX9	11q24.3	S	892	486227	human	230.53	-	EKVVyAFsPKIGRKL	0	17	6	23	0
ARHGAP32	ARHGAP32	A7KAX9	11q24.3	S	902	50773475	human	230.53	-	IGRKLSKsPsMSISE	0	2	0	2	0
ARHGAP32	ARHGAP32	A7KAX9	11q24.3	S	904	41450432	human	230.53	-	RKLSKsPsMSISEPI	0	1	0	1	0
ARHGAP32	ARHGAP32	A7KAX9	11q24.3	T	949	50830426	human	230.53	-	CVEERDAtNRsPTQI	0	2	0	2	0
ARHGAP32	ARHGAP32	A7KAX9	11q24.3	S	952	456937	human	230.53	-	ERDAtNRsPTQIVKM	0	13	0	13	0
ARHGAP32	ARHGAP32	A7KAX9	11q24.3	Y	1069	6156259	human	230.53	-	PGTSQAGyTNYGDIA	0	0	1	1	0
ARHGAP32	ARHGAP32	A7KAX9	11q24.3	Y	1088	6157460	human	230.53	-	EDNLSSSySAVALDK	0	1	3	4	0
ARHGAP32	ARHGAP32	A7KAX9	11q24.3	Y	1097	23139154	human	230.53	-	AVALDKAyFQTDRPA	0	0	1	1	0
ARHGAP32	ARHGAP32	A7KAX9	11q24.3	S	1181	56649349	human	230.53	-	EKSDDHVsFPEDQSG	0	1	0	1	0
ARHGAP32	ARHGAP32	A7KAX9	11q24.3	S	1203	14161091	human	230.53	-	SFLDQDQsPPRFYSG	0	7	0	7	0
ARHGAP32	ARHGAP32	A7KAX9	11q24.3	S	1215	56649353	human	230.53	-	YSGDQPPsyLGAsVD	0	1	0	1	0
ARHGAP32	ARHGAP32	A7KAX9	11q24.3	Y	1216	15422896	human	230.53	-	SGDQPPsyLGAsVDK	0	0	2	2	0
ARHGAP32	ARHGAP32	A7KAX9	11q24.3	S	1220	15422887	human	230.53	-	PPsyLGAsVDKLHHP	0	3	1	4	0
ARHGAP32	ARHGAP32	A7KAX9	11q24.3	S	1234	22350644	human	230.53	-	PLEFADKsPtPPNLP	0	3	0	3	0
ARHGAP32	ARHGAP32	A7KAX9	11q24.3	T	1236	4274497	human	230.53	-	EFADKsPtPPNLPSD	0	5	0	5	0
ARHGAP32	ARHGAP32	A7KAX9	11q24.3	S	1311	23139110	human	230.53	-	RPLPPPPsQRsAEQP	0	0	2	2	0
ARHGAP32	ARHGAP32	A7KAX9	11q24.3	S	1314	23139113	human	230.53	-	PPPPsQRsAEQPPVV	0	0	2	2	0
ARHGAP32	ARHGAP32	A7KAX9	11q24.3	S	1401	2049541	human	230.53	-	LLHLRAEsVPAHPCG	0	3	0	3	0
ARHGAP32	ARHGAP32	A7KAX9	11q24.3	T	1435	23139137	human	230.53	-	HSSSADAtSSSNyHS	0	0	1	1	0
ARHGAP32	ARHGAP32	A7KAX9	11q24.3	Y	1440	6154494	human	230.53	-	DAtSSSNyHSFVtAS	0	0	2	2	0
ARHGAP32	ARHGAP32	A7KAX9	11q24.3	T	1445	23139140	human	230.53	-	SNyHSFVtASStSVD	0	0	1	1	0
ARHGAP32	ARHGAP32	A7KAX9	11q24.3	T	1449	34668699	human	230.53	-	SFVtASStSVDDALP	0	0	2	2	0
ARHGAP32	ARHGAP32	A7KAX9	11q24.3	Y	1473	6156265	human	230.53	-	HASQKTVySSFARPD	0	1	3	4	0
ARHGAP32	ARHGAP32	A7KAX9	11q24.3	Y	1520	19014760	human	230.53	-	KLEQHQVyGArSEPP	0	1	33	34	0
ARHGAP32	ARHGAP32	A7KAX9	11q24.3	Y	1534	15414379	human	230.53	-	PASMGLryNtyVAPG	0	0	1	1	0
ARHGAP32	ARHGAP32	A7KAX9	11q24.3	T	1536	15414391	human	230.53	-	SMGLryNtyVAPGRN	0	1	4	5	0
ARHGAP32	ARHGAP32	A7KAX9	11q24.3	Y	1537	464176	human	230.53	-	MGLryNtyVAPGRNA	0	4	86	90	0
ARHGAP32	ARHGAP32	A7KAX9	11q24.3	Y	1557	458451	human	230.53	-	KPCSRVEyVSSLSSS	0	4	93	97	0
ARHGAP32	ARHGAP32	A7KAX9	11q24.3	Y	1577	3534472	human	230.53	-	YPEDIPPyPtIRRVQ	0	0	3	3	0
ARHGAP32	ARHGAP32	A7KAX9	11q24.3	T	1579	23139142	human	230.53	-	EDIPPyPtIRRVQsL	0	0	2	2	0
ARHGAP32	ARHGAP32	A7KAX9	11q24.3	S	1585	2049545	human	230.53	-	PtIRRVQsLHAPPSS	0	6	0	6	0
ARHGAP32	ARHGAP32	A7KAX9	11q24.3	S	1596	23139116	human	230.53	-	PPSSMIRsVPIsRTE	0	1	1	2	0
ARHGAP32	ARHGAP32	A7KAX9	11q24.3	S	1600	23139119	human	230.53	-	MIRsVPIsRTEVPPD	0	0	1	1	0
ARHGAP32	ARHGAP32	A7KAX9	11q24.3	Y	1612	19014762	human	230.53	-	PPDDEPAyCPRPLYQ	0	0	10	10	0
ARHGAP32	ARHGAP32	A7KAX9	11q24.3	Y	1632	460046	human	230.53	-	SSQARSDyHVtQLQP	0	1	3	4	0
ARHGAP32	ARHGAP32	A7KAX9	11q24.3	T	1635	34669613	human	230.53	-	ARSDyHVtQLQPYFE	0	0	1	1	0
ARHGAP32	ARHGAP32	A7KAX9	11q24.3	Y	1653	3915425	human	230.53	-	VHYRYSPySSSSSSy	0	0	1	1	0
ARHGAP32	ARHGAP32	A7KAX9	11q24.3	Y	1660	3914772	human	230.53	-	ySSSSSSyYSPDGAL	0	0	1	1	0
ARHGAP32	ARHGAP32	A7KAX9	11q24.3	Y	1673	473960	human	230.53	-	ALCDVDAyGTVQLRP	0	0	4	4	0
ARHGAP32	ARHGAP32	A7KAX9	11q24.3	S	1700	2428906	human	230.53	-	NPrLQGksLysyAGL	0	2	1	3	0
ARHGAP32	ARHGAP32	A7KAX9	11q24.3	Y	1702	460047	human	230.53	-	rLQGksLysyAGLAP	0	2	124	126	0
ARHGAP32	ARHGAP32	A7KAX9	11q24.3	S	1703	15227879	human	230.53	-	LQGksLysyAGLAPR	0	0	5	5	0
ARHGAP32	ARHGAP32	A7KAX9	11q24.3	Y	1704	464177	human	230.53	-	QGksLysyAGLAPRP	0	1	8	9	0
ARHGAP32	ARHGAP32	A7KAX9	11q24.3	Y	1718	460048	human	230.53	-	PRANVTGyFsPNDHN	0	1	28	29	0
ARHGAP32	ARHGAP32	A7KAX9	11q24.3	S	1720	34606998	human	230.53	-	ANVTGyFsPNDHNVV	0	0	1	1	0
ARHGAP32	ARHGAP32	A7KAX9	11q24.3	Y	1739	473961	human	230.53	-	AADVKHTyTSWDLED	0	2	24	26	0
ARHGAP32	ARHGAP32	A7KAX9	11q24.3	Y	1750	15227873	human	230.53	-	DLEDMEKyRMQsIRR	0	0	7	7	0
ARHGAP32	ARHGAP32	A7KAX9	11q24.3	S	1754	50773467	human	230.53	-	MEKyRMQsIRREsRA	0	1	0	1	0
ARHGAP32	ARHGAP32	A7KAX9	11q24.3	S	1759	54476108	human	230.53	-	MQsIRREsRARQKVK	0	1	0	1	0
ARHGAP32	ARHGAP32	A7KAX9	11q24.3	S	1771	15422890	human	230.53	-	KVKGPVMsQyDNMtP	0	0	2	2	0
ARHGAP32	ARHGAP32	A7KAX9	11q24.3	Y	1773	473214	human	230.53	-	KGPVMsQyDNMtPAV	0	0	7	7	0
ARHGAP32	ARHGAP32	A7KAX9	11q24.3	T	1777	23139145	human	230.53	-	MsQyDNMtPAVQDDL	0	0	1	1	0
ARHGAP32	ARHGAP32	A7KAX9	11q24.3	Y	1788	462587	human	230.53	-	QDDLGGIyVIHLRSK	0	1	57	58	0
ARHGAP32	ARHGAP32	A7KAX9	11q24.3	S	1796	27456686	human	230.53	-	VIHLRSKsDPGKTGL	0	3	0	3	0
ARHGAP32	ARHGAP32	A7KAX9	11q24.3	S	1820	15722437	human	230.53	-	RHAAKAIsPEGEDRF	0	4	0	4	0
ARHGAP32	ARHGAP32	A7KAX9	11q24.3	Y	1828	15422917	human	230.53	-	PEGEDRFyRRHPEAE	0	0	8	8	0
ARHGAP32	ARHGAP32	A7KAX9	11q24.3	S	1854	34501777	human	230.53	-	STQPEKPsLPQKQSS	0	1	0	1	0
ARHGAP32	ARHGAP32	A7KAX9	11q24.3	S	1873	56649357	human	230.53	-	KLPDMGCsLPEHRAH	0	1	0	1	0
ARHGAP32	ARHGAP32	A7KAX9	11q24.3	S	1884	25308016	human	230.53	-	HRAHQEAsHRQFCES	0	0	1	1	0
ARHGAP32	ARHGAP32	A7KAX9	11q24.3	Y	1897	23139157	human	230.53	-	ESKNGPPyPQGAGQL	0	0	1	1	0
ARHGAP32	ARHGAP32	A7KAX9	11q24.3	Y	1920	15422908	human	230.53	-	DTSEPVSyHNsGVKy	0	0	3	3	0
ARHGAP32	ARHGAP32	A7KAX9	11q24.3	S	1923	23139122	human	230.53	-	EPVSyHNsGVKyAAs	0	0	1	1	0
ARHGAP32	ARHGAP32	A7KAX9	11q24.3	Y	1927	34426115	human	230.53	-	yHNsGVKyAAsGQEs	0	0	10	10	0
ARHGAP32	ARHGAP32	A7KAX9	11q24.3	S	1930	23139125	human	230.53	-	sGVKyAAsGQEsLRL	0	0	2	2	0
ARHGAP32	ARHGAP32	A7KAX9	11q24.3	S	1934	23139128	human	230.53	-	yAAsGQEsLRLNHKE	0	2	2	4	0
ARHGAP32	ARHGAP32	A7KAX9	11q24.3	S	1957	25308020	human	230.53	-	RPWVRQPsAPEKHSR	0	1	1	2	0
ARHGAP32	ARHGAP32	A7KAX9	11q24.3	S	1988	4935065	human	230.53	-	PKPERSHsLKLHHTQ	0	0	2	2	0
ARHGAP32	ARHGAP32	A7KAX9	11q24.3	Y	2005	473962	human	230.53	-	ERDPSVLyQyQPHGK	0	2	23	25	0
ARHGAP32	ARHGAP32	A7KAX9	11q24.3	Y	2007	15405755	human	230.53	-	DPSVLyQyQPHGKRQ	0	0	3	3	0
ARHGAP32	ARHGAP32	A7KAX9	11q24.3	S	2021	15227876	human	230.53	-	QSSVTVVsQyDNLED	0	0	19	19	0
ARHGAP32	ARHGAP32	A7KAX9	11q24.3	Y	2023	458292	human	230.53	-	SVTVVsQyDNLEDyH	0	2	57	59	0
ARHGAP32	ARHGAP32	A7KAX9	11q24.3	Y	2029	458453	human	230.53	-	QyDNLEDyHsLPQHQ	0	3	55	58	0
ARHGAP32	ARHGAP32	A7KAX9	11q24.3	S	2031	2424947	human	230.53	-	DNLEDyHsLPQHQRG	0	1	10	11	0
ARHGAP32	ARHGAP32	A7KAX9	11q24.3	T	2047	15414382	human	230.53	-	FGGGGMGtyVPPGFP	0	0	3	3	0
ARHGAP32	ARHGAP32	A7KAX9	11q24.3	Y	2048	2470201	human	230.53	-	GGGGMGtyVPPGFPH	0	1	10	11	0
ARHGAP32	ARHGAP32	A7KAX9	11q24.3	T	2060	19014765	human	230.53	-	FPHPQSRtyATALGQ	0	0	3	3	0
ARHGAP32	ARHGAP32	A7KAX9	11q24.3	Y	2061	6155852	human	230.53	-	PHPQSRtyATALGQG	0	0	2	2	0
DISP2	DISP2	A7MBM2	15q15.1	Y	102	23051111	human	152	-	YPRALQEyQGGSsLP	0	1	3	4	0
DISP2	DISP2	A7MBM2	15q15.1	S	107	12440951	human	152	-	QEyQGGSsLPGLGDR	0	0	1	1	0
DISP2	DISP2	A7MBM2	15q15.1	S	127	27447357	human	152	-	HGSSLSPsPAPsQRD	0	1	0	1	0
DISP2	DISP2	A7MBM2	15q15.1	S	131	27447365	human	152	-	LSPsPAPsQRDGTWk	0	1	0	1	0
DISP2	DISP2	A7MBM2	15q15.1	S	296	23051114	human	152	-	LVFMSTSsGSLWNLH	0	0	1	1	0
DISP2	DISP2	A7MBM2	15q15.1	S	569	23051117	human	152	-	FFDLWRLsKSQLPSG	0	0	1	1	0
DISP2	DISP2	A7MBM2	15q15.1	T	686	3802734	human	152	-	LRRAAAGtSRLLFQR	0	0	1	1	0
DISP2	DISP2	A7MBM2	15q15.1	S	1151	5207652	human	152	-	AGRPRPGsVGGMPGS	0	1	12	13	0
DISP2	DISP2	A7MBM2	15q15.1	Y	1163	7398405	human	152	-	PGSCSEQyELQPLAR	0	1	0	1	0
DISP2	DISP2	A7MBM2	15q15.1	S	1173	480104	human	152	-	QPLARRRsPsFDTSt	0	2	4	6	0
DISP2	DISP2	A7MBM2	15q15.1	S	1175	478729	human	152	-	LARRRsPsFDTStAT	0	5	10	15	0
DISP2	DISP2	A7MBM2	15q15.1	T	1180	3824002	human	152	-	sPsFDTStATSKLSH	0	0	2	2	0
DISP2	DISP2	A7MBM2	15q15.1	S	1252	27447361	human	152	-	KTRARQDsQGEEAEP	0	5	21	26	0
DISP2	DISP2	A7MBM2	15q15.1	S	1263	34669995	human	152	-	EAEPLPAsPEAPAHs	0	1	15	16	0
DISP2	DISP2	A7MBM2	15q15.1	S	1270	34734741	human	152	-	sPEAPAHsPKAKAAD	0	1	13	14	0
DISP2	DISP2	A7MBM2	15q15.1	Y	1349	23051120	human	152	-	LALRETVyDPSLPAS	0	1	1	2	0
DISP2	DISP2	A7MBM2	15q15.1	S	1373	15719947	human	152	-	RGGPGDGsPVVLPNS	0	2	0	2	0
DISP2	DISP2	A7MBM2	15q15.1	S	1393	4959458	human	152	-	DVWLRRPstHtSGYS	0	1	10	11	0
DISP2	DISP2	A7MBM2	15q15.1	T	1394	40434011	human	152	-	VWLRRPstHtSGYSS	0	1	0	1	0
DISP2	DISP2	A7MBM2	15q15.1	T	1396	12204067	human	152	-	LRRPstHtSGYSS__	0	0	1	1	0
TBKBP1	TBKBP1	A7MCY6	17q21.32	S	10	25280351	human	67.7	-	SMFEDDIsILtQEAL	0	0	1	1	0
TBKBP1	TBKBP1	A7MCY6	17q21.32	T	13	25280354	human	67.7	-	EDDIsILtQEALGPS	0	0	1	1	0
TBKBP1	TBKBP1	A7MCY6	17q21.32	Y	48	25280357	human	67.7	-	HFALITAyGDIKERL	0	0	1	1	0
TBKBP1	TBKBP1	A7MCY6	17q21.32	T	64	38483060	human	67.7	-	GLERENAtLRRRLkV	0	0	1	1	0
TBKBP1	TBKBP1	A7MCY6	17q21.32	S	97	4740155	human	67.7	-	LYEIKDGsLLEVEkV	0	2	0	2	0
TBKBP1	TBKBP1	A7MCY6	17q21.32	S	105	4740160	human	67.7	-	LLEVEkVsLQQRLNQ	0	1	0	1	0
TBKBP1	TBKBP1	A7MCY6	17q21.32	S	184	2023829	human	67.7	-	DAAFSNLsPPPAPAP	0	1	0	1	0
TBKBP1	TBKBP1	A7MCY6	17q21.32	S	335	7444835	human	67.7	TBD	RSGGQRHsPLSQRHS	0	5	0	5	0
TBKBP1	TBKBP1	A7MCY6	17q21.32	S	349	7444838	human	67.7	-	SPAPQCPsPsPPARA	0	1	0	1	0
TBKBP1	TBKBP1	A7MCY6	17q21.32	S	351	7444841	human	67.7	-	APQCPsPsPPARAAP	0	1	0	1	0
TBKBP1	TBKBP1	A7MCY6	17q21.32	S	365	7444844	human	67.7	-	PPCPPCQsPVPQRRs	0	3	0	3	0
TBKBP1	TBKBP1	A7MCY6	17q21.32	S	372	7444846	human	67.7	-	sPVPQRRsPVPPCPs	0	8	1	9	0
TBKBP1	TBKBP1	A7MCY6	17q21.32	S	379	7444848	human	67.7	-	sPVPPCPsPQQRRsP	0	6	1	7	0
TBKBP1	TBKBP1	A7MCY6	17q21.32	S	385	4740165	human	67.7	-	PsPQQRRsPAsPsCP	0	5	0	5	0
TBKBP1	TBKBP1	A7MCY6	17q21.32	S	388	7444851	human	67.7	-	QQRRsPAsPsCPsPV	0	5	0	5	0
TBKBP1	TBKBP1	A7MCY6	17q21.32	S	390	7444854	human	67.7	-	RRsPAsPsCPsPVPQ	0	1	0	1	0
TBKBP1	TBKBP1	A7MCY6	17q21.32	S	393	4740170	human	67.7	-	PAsPsCPsPVPQRRs	0	3	0	3	0
TBKBP1	TBKBP1	A7MCY6	17q21.32	S	400	4740175	human	67.7	-	sPVPQRRsPVPPsCQ	0	5	0	5	0
TBKBP1	TBKBP1	A7MCY6	17q21.32	S	405	7444857	human	67.7	-	RRsPVPPsCQSPSPQ	0	1	0	1	0
TBKBP1	TBKBP1	A7MCY6	17q21.32	S	415	4740180	human	67.7	-	SPSPQRRsPVPPSCP	0	5	2	7	0
TBKBP1	TBKBP1	A7MCY6	17q21.32	T	485	50800981	human	67.7	-	WLQAEAAtLPKPRAY	0	1	0	1	0
TBKBP1	TBKBP1	A7MCY6	17q21.32	S	504	2049341	human	67.7	-	YGPGRPLsPRRAFEG	0	9	0	9	0
TBKBP1	TBKBP1	A7MCY6	17q21.32	S	521	7444860	human	67.7	-	LRFEKQPsEEDEWAV	0	2	0	2	0
TBKBP1	TBKBP1	A7MCY6	17q21.32	S	534	7444863	human	67.7	-	AVPTSPPsPEVGTIR	0	2	0	2	0
SRRM4	SRRM4	A7MD48	12q24.23	T	74	28737765	human	68.56	-	LATEPLGtNsWERDK	0	1	0	1	0
SRRM4	SRRM4	A7MD48	12q24.23	S	76	28737768	human	68.56	-	TEPLGtNsWERDKTC	0	1	0	1	0
SRRM4	SRRM4	A7MD48	12q24.23	S	123	23051123	human	68.56	-	TRKKRRRsSsYSPSP	0	0	1	1	0
SRRM4	SRRM4	A7MD48	12q24.23	S	125	23051126	human	68.56	-	KKRRRsSsYSPSPVK	0	0	1	1	0
SRRM4	SRRM4	A7MD48	12q24.23	T	228	50830430	human	68.56	-	HSRRCSKtLCKDSPE	0	2	0	2	0
SRRM4	SRRM4	A7MD48	12q24.23	T	259	7319844	human	68.56	-	LSARGVItGSGSAAD	0	1	0	1	0
SRRM4	SRRM4	A7MD48	12q24.23	T	269	7319847	human	68.56	-	GSAADLFtKTASPLT	0	2	0	2	0
SRRM4	SRRM4	A7MD48	12q24.23	S	301	34368579	human	68.56	-	PPSTQTSsARSRGQE	0	0	1	1	0
SRRM4	SRRM4	A7MD48	12q24.23	S	317	23051129	human	68.56	-	GSPSGGLsKSRELNS	0	0	1	1	0
SRRM4	SRRM4	A7MD48	12q24.23	S	390	25312609	human	68.56	-	SSPMKGCsRSSSYAS	0	0	1	1	0
SRRM4	SRRM4	A7MD48	12q24.23	Y	416	50800496	human	68.56	-	NPRASPRytQsRSTS	0	1	0	1	0
SRRM4	SRRM4	A7MD48	12q24.23	T	417	56649361	human	68.56	-	PRASPRytQsRSTSS	0	1	0	1	0
SRRM4	SRRM4	A7MD48	12q24.23	S	419	50800493	human	68.56	-	ASPRytQsRSTSSEK	0	2	0	2	0
SRRM4	SRRM4	A7MD48	12q24.23	Y	429	10373438	human	68.56	-	TSSEKRSySRSPSYS	0	0	1	1	0
SRRM4	SRRM4	A7MD48	12q24.23	S	443	18802093	human	68.56	-	SSkSGKRsPPSRSSR	0	1	0	1	0
SRRM4	SRRM4	A7MD48	12q24.23	S	454	14581097	human	68.56	-	RSSRSRRsPsysRys	0	3	0	3	0
SRRM4	SRRM4	A7MD48	12q24.23	S	456	6423721	human	68.56	-	SRSRRsPsysRysPS	0	1	1	2	0
SRRM4	SRRM4	A7MD48	12q24.23	Y	457	14581070	human	68.56	SRRM_C	RSRRsPsysRysPSR	0	0	1	1	0
SRRM4	SRRM4	A7MD48	12q24.23	S	458	14581073	human	68.56	SRRM_C	SRRsPsysRysPSRE	0	1	0	1	0
SRRM4	SRRM4	A7MD48	12q24.23	Y	460	23051132	human	68.56	SRRM_C	RsPsysRysPSRERD	0	0	1	1	0
SRRM4	SRRM4	A7MD48	12q24.23	S	461	23051135	human	68.56	SRRM_C	sPsysRysPSRERDP	0	0	1	1	0
SRRM4	SRRM4	A7MD48	12q24.23	S	527	11129530	human	68.56	-	YRPSPSSsGSLSsTs	0	0	2	2	0
SRRM4	SRRM4	A7MD48	12q24.23	S	532	34366019	human	68.56	-	SSsGSLSsTssWYSS	0	0	1	1	0
SRRM4	SRRM4	A7MD48	12q24.23	S	534	11129534	human	68.56	-	sGSLSsTssWYSSSS	0	0	1	1	0
SRRM4	SRRM4	A7MD48	12q24.23	S	535	11129538	human	68.56	-	GSLSsTssWYSSSSs	0	0	1	1	0
SRRM4	SRRM4	A7MD48	12q24.23	S	542	23007001	human	68.56	-	sWYSSSSsRSAsRsY	0	0	1	1	0
SRRM4	SRRM4	A7MD48	12q24.23	S	546	14581076	human	68.56	-	SSSsRSAsRsYsRsR	0	1	1	2	0
SRRM4	SRRM4	A7MD48	12q24.23	S	548	14581082	human	68.56	-	SsRSAsRsYsRsRSR	0	1	0	1	0
SRRM4	SRRM4	A7MD48	12q24.23	S	550	14581079	human	68.56	-	RSAsRsYsRsRSRsR	0	2	0	2	0
SRRM4	SRRM4	A7MD48	12q24.23	S	552	14581085	human	68.56	-	AsRsYsRsRSRsRSR	0	2	0	2	0
SRRM4	SRRM4	A7MD48	12q24.23	S	556	23051138	human	68.56	-	YsRsRSRsRSRRRSR	0	0	1	1	0
SRRM4	SRRM4	A7MD48	12q24.23	S	570	34362660	human	68.56	-	RTRTSSSssSRSPSP	0	0	1	1	0
SRRM4	SRRM4	A7MD48	12q24.23	S	571	34362663	human	68.56	-	TRTSSSssSRSPSPG	0	0	1	1	0
SRRM4	SRRM4	A7MD48	12q24.23	S	579	22350287	human	68.56	-	SRSPSPGsRSRSRSR	0	2	0	2	0
SRRM4	SRRM4	A7MD48	12q24.23	S	591	22351402	human	68.56	-	RSRSRSRsRSRSQsR	0	1	0	1	0
SRRM4	SRRM4	A7MD48	12q24.23	S	597	22350290	human	68.56	-	RsRSRSQsRSysSAD	0	1	0	1	0
SRRM4	SRRM4	A7MD48	12q24.23	Y	600	34368016	human	68.56	-	SRSQsRSysSADSYS	0	0	1	1	0
SRRM4	SRRM4	A7MD48	12q24.23	S	601	34368019	human	68.56	-	RSQsRSysSADSYSS	0	0	1	1	0
SOBP	SOBP	A7XYQ1	6q21	Y	186	34372214	human	92.66	-	FAACRRAyFKRNKAR	0	0	1	1	0
SOBP	SOBP	A7XYQ1	6q21	T	388	25312054	human	92.66	SOBP	RSPPMVMtNRGPVPL	0	0	1	1	0
SOBP	SOBP	A7XYQ1	6q21	S	583	14580636	human	92.66	-	KPSGHSLsPRDSKQG	0	2	0	2	0
SOBP	SOBP	A7XYQ1	6q21	S	597	41454623	human	92.66	-	GSSKSADsPPGCSGQ	0	2	0	2	0
SOBP	SOBP	A7XYQ1	6q21	S	629	15722939	human	92.66	-	DLTRRAGsPPGPPGA	0	5	0	5	0
SOBP	SOBP	A7XYQ1	6q21	S	699	17545474	human	92.66	-	GCRDGHCsPPAAGDP	0	1	0	1	0
SOBP	SOBP	A7XYQ1	6q21	S	759	56649364	human	92.66	-	APPKKLLsPEEPAVS	0	1	0	1	0
MUC5AC	MUC5AC iso3	A7Y9J9	11p15.5	S	6177	18012540	human	648.8	-	ILKESKRsIsRERQR	0	2	0	2	0
MUC5AC	MUC5AC iso3	A7Y9J9	11p15.5	S	6179	18012542	human	648.8	-	KESKRsIsRERQRQC	0	2	0	2	0
POM121C	POM121C	A8CG34	7q11.23	S	2	14741402	human	125.06	-	______MsPAAAAAG	0	10	0	10	0
POM121C	POM121C	A8CG34	7q11.23	S	80	31886277	human	125.06	-	PRGSRPLssFVQKAR	0	1	0	1	0
POM121C	POM121C	A8CG34	7q11.23	S	81	27458345	human	125.06	-	RGSRPLssFVQKARH	0	4	0	4	0
POM121C	POM121C	A8CG34	7q11.23	S	95	7990795	human	125.06	-	HRRTLFAsPPAkSTA	0	4	0	4	0
POM121C	POM121C	A8CG34	7q11.23	S	161	27458347	human	125.06	-	PARPAPRstPPsPPt	0	1	0	1	0
POM121C	POM121C	A8CG34	7q11.23	T	162	31859028	human	125.06	-	ARPAPRstPPsPPtH	0	2	0	2	0
POM121C	POM121C	A8CG34	7q11.23	S	165	27458349	human	125.06	-	APRstPPsPPtHRVH	0	4	1	5	0
POM121C	POM121C	A8CG34	7q11.23	T	168	31884192	human	125.06	-	stPPsPPtHRVHHFY	0	1	1	2	0
POM121C	POM121C	A8CG34	7q11.23	T	180	27458343	human	125.06	-	HFYPSLPtPLLRPSG	0	1	0	1	0
POM121C	POM121C	A8CG34	7q11.23	T	196	14741428	human	125.06	-	PSPRDRGtLPDrFVI	0	3	0	3	0
POM121C	POM121C	A8CG34	7q11.23	T	204	14741427	human	125.06	-	LPDrFVItPrRRYPI	0	1	2	3	0
POM121C	POM121C	A8CG34	7q11.23	S	237	22351390	human	125.06	-	YHKKAVLsPRNSrMV	0	4	0	4	0
POM121C	POM121C	A8CG34	7q11.23	S	246	14741409	human	125.06	-	RNSrMVCsPVTVRIA	0	12	0	12	0
POM121C	POM121C	A8CG34	7q11.23	S	260	50787165	human	125.06	-	APPDRRFsRsAIPEQ	0	2	0	2	0
POM121C	POM121C	A8CG34	7q11.23	S	262	25305846	human	125.06	-	PDRRFsRsAIPEQII	0	1	1	2	0
POM121C	POM121C	A8CG34	7q11.23	S	275	3209145	human	125.06	-	IISSTLSsPSSNAPD	0	1	0	1	0
POM121C	POM121C	A8CG34	7q11.23	T	288	36277043	human	125.06	-	PDPCAkEtVLsALkE	0	1	0	1	0
POM121C	POM121C	A8CG34	7q11.23	S	291	3209160	human	125.06	-	CAkEtVLsALkEKKK	0	9	0	9	0
POM121C	POM121C	A8CG34	7q11.23	S	322	14741411	human	125.06	POM121	NkRRRHDssGsGHsA	0	4	40	44	0
POM121C	POM121C	A8CG34	7q11.23	S	323	14741404	human	125.06	POM121	kRRRHDssGsGHsAF	0	2	32	34	0
POM121C	POM121C	A8CG34	7q11.23	S	325	14741426	human	125.06	POM121	RRHDssGsGHsAFEP	0	3	27	30	0
POM121C	POM121C	A8CG34	7q11.23	S	328	14741410	human	125.06	POM121	DssGsGHsAFEPLVA	0	3	25	28	0
POM121C	POM121C	A8CG34	7q11.23	S	336	14741423	human	125.06	POM121	AFEPLVAsGVPAsFV	0	1	1	2	0
POM121C	POM121C	A8CG34	7q11.23	S	341	23051141	human	125.06	POM121	VAsGVPAsFVPKPGs	0	0	1	1	0
POM121C	POM121C	A8CG34	7q11.23	S	348	14741407	human	125.06	POM121	sFVPKPGsLKRGLNs	0	2	1	3	0
POM121C	POM121C	A8CG34	7q11.23	S	355	14741403	human	125.06	POM121	sLKRGLNsQssDDHL	0	4	5	9	0
POM121C	POM121C	A8CG34	7q11.23	S	357	17658200	human	125.06	POM121	KRGLNsQssDDHLNk	0	2	0	2	0
POM121C	POM121C	A8CG34	7q11.23	S	358	23051143	human	125.06	POM121	RGLNsQssDDHLNkR	0	6	7	13	0
POM121C	POM121C	A8CG34	7q11.23	S	366	14741413	human	125.06	POM121	DDHLNkRsRsssMss	0	1	2	3	0
POM121C	POM121C	A8CG34	7q11.23	S	368	14741420	human	125.06	POM121	HLNkRsRsssMssLt	0	5	5	10	0
POM121C	POM121C	A8CG34	7q11.23	S	369	14741406	human	125.06	POM121	LNkRsRsssMssLtG	0	3	12	15	0
POM121C	POM121C	A8CG34	7q11.23	S	370	14741415	human	125.06	POM121	NkRsRsssMssLtGA	0	9	47	56	0
POM121C	POM121C	A8CG34	7q11.23	S	372	14741412	human	125.06	POM121	RsRsssMssLtGAyt	0	4	7	11	0
POM121C	POM121C	A8CG34	7q11.23	S	373	14741418	human	125.06	POM121	sRsssMssLtGAyts	0	9	38	47	0
POM121C	POM121C	A8CG34	7q11.23	T	375	14741422	human	125.06	POM121	sssMssLtGAytsGI	0	2	3	5	0
POM121C	POM121C	A8CG34	7q11.23	Y	378	23051145	human	125.06	POM121	MssLtGAytsGIPSs	0	0	1	1	0
POM121C	POM121C	A8CG34	7q11.23	T	379	5861594	human	125.06	POM121	ssLtGAytsGIPSsS	0	0	2	2	0
POM121C	POM121C	A8CG34	7q11.23	S	380	5861601	human	125.06	POM121	sLtGAytsGIPSsSR	0	0	1	1	0
POM121C	POM121C	A8CG34	7q11.23	S	385	3209133	human	125.06	POM121	ytsGIPSsSRNAITs	0	0	1	1	0
POM121C	POM121C	A8CG34	7q11.23	S	392	23051147	human	125.06	POM121	sSRNAITssySSTRG	0	0	1	1	0
POM121C	POM121C	A8CG34	7q11.23	S	393	36128358	human	125.06	POM121	SRNAITssySSTRGI	0	1	0	1	0
POM121C	POM121C	A8CG34	7q11.23	Y	394	15422467	human	125.06	POM121	RNAITssySSTRGIs	0	0	2	2	0
POM121C	POM121C	A8CG34	7q11.23	S	401	5879903	human	125.06	POM121	ySSTRGIsQLWkRNG	0	4	3	7	0
POM121C	POM121C	A8CG34	7q11.23	S	411	15230142	human	125.06	POM121	WkRNGPSssPFssPA	0	1	0	1	0
POM121C	POM121C	A8CG34	7q11.23	S	412	14741405	human	125.06	POM121	kRNGPSssPFssPAs	0	12	12	24	0
POM121C	POM121C	A8CG34	7q11.23	S	415	15230140	human	125.06	POM121	GPSssPFssPAssRs	0	6	0	6	0
POM121C	POM121C	A8CG34	7q11.23	S	416	14741414	human	125.06	POM121	PSssPFssPAssRsQ	0	11	6	17	0
POM121C	POM121C	A8CG34	7q11.23	S	419	15230138	human	125.06	POM121	sPFssPAssRsQtPE	0	1	1	2	0
POM121C	POM121C	A8CG34	7q11.23	S	420	15230146	human	125.06	POM121	PFssPAssRsQtPER	0	1	3	4	0
POM121C	POM121C	A8CG34	7q11.23	S	422	15230136	human	125.06	POM121	ssPAssRsQtPERPA	0	1	7	8	0
POM121C	POM121C	A8CG34	7q11.23	T	424	15230134	human	125.06	POM121	PAssRsQtPERPAKk	0	6	10	16	0
POM121C	POM121C	A8CG34	7q11.23	S	441	15405400	human	125.06	POM121	EEELCHHsssstPLA	0	0	1	1	0
POM121C	POM121C	A8CG34	7q11.23	S	442	15405402	human	125.06	POM121	EELCHHsssstPLAA	0	1	1	2	0
POM121C	POM121C	A8CG34	7q11.23	S	443	14741408	human	125.06	POM121	ELCHHsssstPLAAD	0	0	1	1	0
POM121C	POM121C	A8CG34	7q11.23	S	444	14741417	human	125.06	POM121	LCHHsssstPLAADK	0	0	2	2	0
POM121C	POM121C	A8CG34	7q11.23	T	445	31868759	human	125.06	POM121	CHHsssstPLAADKE	0	1	0	1	0
POM121C	POM121C	A8CG34	7q11.23	S	453	23051149	human	125.06	POM121	PLAADKEsQGEKAAD	0	0	1	1	0
POM121C	POM121C	A8CG34	7q11.23	T	461	15405398	human	125.06	POM121	QGEKAADttPRKKQN	0	0	5	5	0
POM121C	POM121C	A8CG34	7q11.23	T	462	14741419	human	125.06	POM121	GEKAADttPRKKQNS	0	0	4	4	0
POM121C	POM121C	A8CG34	7q11.23	S	473	23051151	human	125.06	POM121	KQNSNSQstPGssGQ	0	0	5	5	0
POM121C	POM121C	A8CG34	7q11.23	T	474	15413630	human	125.06	POM121	QNSNSQstPGssGQR	0	0	5	5	0
POM121C	POM121C	A8CG34	7q11.23	S	477	23051153	human	125.06	POM121	NSQstPGssGQRKRK	0	2	3	5	0
POM121C	POM121C	A8CG34	7q11.23	S	478	23051155	human	125.06	POM121	SQstPGssGQRKRKV	0	0	2	2	0
POM121C	POM121C	A8CG34	7q11.23	S	490	23051157	human	125.06	POM121	RKVQLLPsRRGEQLT	0	1	2	3	0
POM121C	POM121C	A8CG34	7q11.23	S	520	36136720	human	125.06	POM121	LDLEkkAsLQWFNQA	0	1	0	1	0
POM121C	POM121C	A8CG34	7q11.23	S	603	36136883	human	125.06	-	AATTEALsPPKTPSL	0	1	0	1	0
POM121C	POM121C	A8CG34	7q11.23	S	674	3209157	human	125.06	-	PQAtsAPsPAPKQSF	0	17	0	17	0
POM121C	POM121C	A8CG34	7q11.23	S	692	18014069	human	125.06	-	TQNTSPSsPAAPAAS	0	2	0	2	0
POM121C	POM121C	A8CG34	7q11.23	S	702	18014067	human	125.06	-	APAASSAsPMFKPIF	0	1	0	1	0
POM121C	POM121C	A8CG34	7q11.23	T	922	23051159	human	125.06	-	LTFSNTStPTFNIPF	0	0	1	1	0
POM121C	POM121C	A8CG34	7q11.23	S	935	36136652	human	125.06	-	PFGSSAKsPLPSYPG	0	4	0	4	0
POM121C	POM121C	A8CG34	7q11.23	T	965	23051161	human	125.06	-	GAAKPALtPsFGSSF	0	0	2	2	0
POM121C	POM121C	A8CG34	7q11.23	S	967	23051163	human	125.06	-	AKPALtPsFGSSFTF	0	0	1	1	0
POM121C	POM121C	A8CG34	7q11.23	T	1003	55367461	human	125.06	-	IVPAHVPtPIQPTFG	0	2	0	2	0
POM121C	POM121C	A8CG34	7q11.23	T	1226	50470138	human	125.06	-	LQARRQHtRKK____	0	0	1	1	0
ZNF839	ZNF839	A8K0R7	14q32.31	S	31	56649368	human	87.48	DUF4764	LVGLHIAsPQLLRVQ	0	1	0	1	0
ZNF839	ZNF839	A8K0R7	14q32.31	S	162	41455894	human	87.48	DUF4764	DLADGHLsDsDDYSE	0	2	0	2	0
ZNF839	ZNF839	A8K0R7	14q32.31	S	164	41455897	human	87.48	DUF4764	ADGHLsDsDDYSELC	0	1	0	1	0
ZNF839	ZNF839	A8K0R7	14q32.31	S	257	453506	human	87.48	DUF4764	SLTSLGLsMPADPCE	0	1	0	1	0
ZNF839	ZNF839	A8K0R7	14q32.31	S	316	5041110	human	87.48	DUF4764	GPRRRACsETLAESR	0	3	2	5	0
ZNF839	ZNF839	A8K0R7	14q32.31	S	348	41455900	human	87.48	DUF4764	AAGEQRAsPSKARLK	0	2	0	2	0
ZNF839	ZNF839	A8K0R7	14q32.31	S	476	25320815	human	87.48	DUF4764	GEQLEGAssEKRERE	0	0	1	1	0
ZNF839	ZNF839	A8K0R7	14q32.31	S	477	25320818	human	87.48	DUF4764	EQLEGAssEKREREA	0	0	1	1	0
ZNF839	ZNF839	A8K0R7	14q32.31	S	574	27460763	human	87.48	DUF4764	NLEARRGsIGAALSS	0	4	0	4	0
ZNF839	ZNF839	A8K0R7	14q32.31	S	670	41455902	human	87.48	DUF4764	HLNHQQPsPTSVLPT	0	1	0	1	0
MEIS3P2	MEIS3P2	A8K0S8	17p11.2	T	80	23051165	human	39.22	-	FEKCELAtCSPRDGA	0	0	1	1	0
WASHC1	WASH1	A8K0Z3	9p24.3	S	52	34427282	human	50.33	WASH_WAHD	GDIFSRIsQQVEQSR	0	0	1	1	0
WASHC1	WASH1	A8K0Z3	9p24.3	Y	186	23051167	human	50.33	WASH_WAHD	TENLYKkyVFLDPLA	0	0	6	6	0
WASHC1	WASH1	A8K0Z3	9p24.3	S	217	18009605	human	50.33	WASH_WAHD	KLFDAPLsIskREQL	0	7	0	7	0
WASHC1	WASH1	A8K0Z3	9p24.3	S	219	18009608	human	50.33	WASH_WAHD	FDAPLsIskREQLEQ	0	3	0	3	0
WASHC1	WASH1	A8K0Z3	9p24.3	S	345	30311901	human	50.33	-	DDSSSSAsPsVQGAP	0	4	0	4	0
WASHC1	WASH1	A8K0Z3	9p24.3	S	347	54415758	human	50.33	-	SSSSAsPsVQGAPRE	0	1	0	1	0
WASHC1	WASH1	A8K0Z3	9p24.3	S	368	31086736	human	50.33	-	GWATLLEsIRQAGGI	0	2	0	2	0
WASHC1	WASH1	A8K0Z3	9p24.3	T	402	30311900	human	50.33	-	EQEQVRAtsQGGHLM	0	0	1	1	0
WASHC1	WASH1	A8K0Z3	9p24.3	S	403	12070246	human	50.33	-	QEQVRAtsQGGHLMs	0	0	1	1	0
WASHC1	WASH1	A8K0Z3	9p24.3	S	410	12070249	human	50.33	-	sQGGHLMsDLFNKLV	0	0	1	1	0
A2ML1	A2ML1	A8K2U0	12p13.31	S	106	50323100	human	161.11	-	SGVGNNIsFEEKKKV	0	1	0	1	0
A2ML1	A2ML1	A8K2U0	12p13.31	Y	214	55367463	human	161.11	A2M_N	GTFSVEEyVLPkFkV	0	1	0	1	0
A2ML1	A2ML1	A8K2U0	12p13.31	S	406	23078040	human	161.11	-	APFTLETsGWNGTDV	0	0	1	1	0
A2ML1	A2ML1	A8K2U0	12p13.31	T	1312	56568000	human	161.11	-	QGCVYVQtVLRYNIL	0	1	0	1	0
A2ML1	A2ML1	A8K2U0	12p13.31	T	1342	56568003	human	161.11	-	KARCEQPtSPRSLTL	0	1	0	1	0
A2ML1	A2ML1	A8K2U0	12p13.31	T	1381	23078042	human	161.11	A2M_recep	GFSPMEGtNQLLLQQ	0	0	1	1	0
CES2	CES2 iso3	A8K367	16q22.1	T	2	34358041	human	68.96	-	______MtAQsRsPT	0	0	1	1	0
CES2	CES2 iso3	A8K367	16q22.1	S	5	22876324	human	68.96	-	___MtAQsRsPTTPT	0	0	1	1	0
CES2	CES2 iso3	A8K367	16q22.1	S	7	22876325	human	68.96	-	_MtAQsRsPTTPTFP	0	0	1	1	0
CES2	CES2 iso3	A8K367	16q22.1	T	41	22876327	human	68.96	-	KALIHCWtDPGQPLG	0	0	1	1	0
CES2	CES2 iso3	A8K367	16q22.1	T	58	25287068	human	68.96	-	QRVRRQRtEtsEPtM	0	0	1	1	0
CES2	CES2 iso3	A8K367	16q22.1	T	60	25287070	human	68.96	-	VRRQRtEtsEPtMRL	0	0	1	1	0
CES2	CES2 iso3	A8K367	16q22.1	S	61	25287072	human	68.96	-	RRQRtEtsEPtMRLH	0	0	1	1	0
CES2	CES2 iso3	A8K367	16q22.1	T	64	25287074	human	68.96	-	RtEtsEPtMRLHRLR	0	0	1	1	0
PIGA	PIGA iso4	A8K382	Xp22.2	Y	90	5629592	human	13.22	PIGA	LTSGLKVyyLPLKVM	0	0	1	1	0
PIGA	PIGA iso4	A8K382	Xp22.2	Y	91	5629598	human	13.22	PIGA	TSGLKVyyLPLKVMy	0	0	1	1	0
PIGA	PIGA iso4	A8K382	Xp22.2	Y	98	5629604	human	13.22	PIGA	yLPLKVMyNQSTATT	0	0	1	1	0
CD300LB	CD300LB	A8K4G0	17q25.1	T	86	23091917	human	22.69	V-set	KDNQKDRtFtVTMEG	0	0	1	1	0
CD300LB	CD300LB	A8K4G0	17q25.1	T	88	23091920	human	22.69	V-set	NQKDRtFtVTMEGLR	0	0	1	1	0
CD300LB	CD300LB	A8K4G0	17q25.1	Y	188	975498	human	22.69	-	EPGEQPIyMNFSEPL	2	0	0	2	0
C15orf62	Gm14137	A8K5M9	15q15.1	S	19	50779803	human	19.68	-	ASFFKQLsLGRPRRL	0	2	0	2	0
C15orf62	Gm14137	A8K5M9	15q15.1	S	30	50779806	human	19.68	-	PRRLRRQssVLSQAS	0	1	0	1	0
C15orf62	Gm14137	A8K5M9	15q15.1	S	31	50779809	human	19.68	-	RRLRRQssVLSQAST	0	1	0	1	0
C15orf62	Gm14137	A8K5M9	15q15.1	T	75	50779812	human	19.68	BORG_CEP	GDEQPRAtLLAPPKP	0	1	0	1	0
C15orf62	Gm14137	A8K5M9	15q15.1	T	139	56649371	human	19.68	BORG_CEP	PCFQRTPtPDLSDPF	0	1	0	1	0
CLCA1	CLCA1	A8K7I4	1p22.3	Y	91	982733	human	100.23	CLCA	TWKTKADyVRPKLET	0	0	1	1	0
CLCA1	CLCA1	A8K7I4	1p22.3	Y	99	982737	human	100.23	CLCA	VRPKLETyKNADVLV	0	0	1	1	0
CLCA1	CLCA1	A8K7I4	1p22.3	Y	147	5261601	human	100.23	CLCA	AGKKLAEyGPQGRAF	0	0	1	1	0
CLCA1	CLCA1	A8K7I4	1p22.3	T	216	50775954	human	100.23	CLCA	RCTFNKVtGLyEKGC	0	2	0	2	0
CLCA1	CLCA1	A8K7I4	1p22.3	Y	219	50775958	human	100.23	CLCA	FNKVtGLyEKGCEFV	0	2	0	2	0
CLCA1	CLCA1	A8K7I4	1p22.3	S	571	23051179	human	100.23	-	WKYSLQAssQTLTLt	0	0	1	1	0
CLCA1	CLCA1	A8K7I4	1p22.3	S	572	23051182	human	100.23	-	KYSLQAssQTLTLtV	0	0	1	1	0
CLCA1	CLCA1	A8K7I4	1p22.3	T	578	23051185	human	100.23	-	ssQTLTLtVtSRASN	0	0	1	1	0
CLCA1	CLCA1	A8K7I4	1p22.3	T	580	23051188	human	100.23	-	QTLTLtVtSRASNAT	0	0	1	1	0
CLCA1	CLCA1	A8K7I4	1p22.3	Y	661	5606845	human	100.23	-	DDGVYSRyFTTyDTN	0	0	1	1	0
CLCA1	CLCA1	A8K7I4	1p22.3	Y	665	5606850	human	100.23	-	YSRyFTTyDTNGRyS	0	0	1	1	0
CLCA1	CLCA1	A8K7I4	1p22.3	Y	671	5606855	human	100.23	-	TyDTNGRySVKVRAL	0	0	1	1	0
EFCAB7	EFCAB7	A8K855	1p31.3	S	16	31865606	human	71.98	-	ATFSSQkstPSEsPR	0	1	0	1	0
EFCAB7	EFCAB7	A8K855	1p31.3	T	17	31865609	human	71.98	-	TFSSQkstPSEsPRT	0	1	0	1	0
EFCAB7	EFCAB7	A8K855	1p31.3	S	21	31865612	human	71.98	-	QkstPSEsPRTKKFP	0	1	0	1	0
EFCAB7	EFCAB7	A8K855	1p31.3	S	200	22349978	human	71.98	-	FGNHIEGsPERDPsP	0	6	0	6	0
EFCAB7	EFCAB7	A8K855	1p31.3	S	206	22349981	human	71.98	-	GsPERDPsPVPKPsP	0	3	0	3	0
EFCAB7	EFCAB7	A8K855	1p31.3	S	212	4766164	human	71.98	-	PsPVPKPsPKITRKT	0	6	0	6	0
-	FLJ76361	A8K857	-	T	209	25305854	human	23.49	-	GQSSPWAtPATTPSP	0	0	1	1	0
SFI1	SFI1	A8K8P3	22q12.2	Y	152	5640120	human	147.66	-	ADCHYRYyLyNLMFQ	0	0	1	1	0
SFI1	SFI1	A8K8P3	22q12.2	Y	154	5640125	human	147.66	-	CHYRYyLyNLMFQTW	0	0	1	1	0
SFI1	SFI1	A8K8P3	22q12.2	Y	164	5640130	human	147.66	-	MFQTWKTyVRQQQEM	0	0	1	1	0
SFI1	SFI1	A8K8P3	22q12.2	S	193	50830433	human	147.66	-	KMRQAWKsWLIYVVV	0	1	0	1	0
SFI1	SFI1	A8K8P3	22q12.2	T	695	34351614	human	147.66	-	LRRWKENtMARVDEA	0	0	1	1	0
SFI1	SFI1	A8K8P3	22q12.2	Y	733	6155837	human	147.66	-	EAVSVQMyyRQQEDC	0	0	1	1	0
SFI1	SFI1	A8K8P3	22q12.2	Y	734	6155842	human	147.66	-	AVSVQMyyRQQEDCA	0	0	1	1	0
SFI1	SFI1	A8K8P3	22q12.2	S	1146	50799480	human	147.66	-	PGLSTAGsLDLEAEL	0	1	0	1	0
ZNF785	ZNF785	A8K8V0	16p11.2	Y	183	15417305	human	46.17	zf-C2H2	DCGRNFSyPSLLASH	0	1	1	2	0
ZNF785	ZNF785	A8K8V0	16p11.2	T	223	5244446	human	46.17	-	LQHQFIHtGEKPYPC	0	0	1	1	0
ZNF785	ZNF785	A8K8V0	16p11.2	T	266	23051191	human	46.17	zf-C2H2	SDCKSRFtYPYLLAI	0	0	1	1	0
ZNF785	ZNF785	A8K8V0	16p11.2	T	307	5244450	human	46.17	-	AIHRRIHtGEKPYPC	0	0	1	1	0
ZNF785	ZNF785	A8K8V0	16p11.2	S	335	31874244	human	46.17	-	LSHRRIHsDSRPFPC	0	1	0	1	0
ERI2	ERI2	A8K979	16p12.3	S	17	56649374	human	77.4	-	LGLIRRKsIAPANGN	0	1	0	1	0
ERI2	ERI2	A8K979	16p12.3	S	302	23051193	human	77.4	-	MKSICANsPIKAQQD	0	3	25	28	0
ERI2	ERI2	A8K979	16p12.3	S	471	50323529	human	77.4	-	TPQKSETsKSIVYKs	0	1	0	1	0
ERI2	ERI2	A8K979	16p12.3	S	478	36123906	human	77.4	-	sKSIVYKsPHTTIYN	0	1	0	1	0
ERI2	ERI2	A8K979	16p12.3	S	656	25290961	human	77.4	-	NSMVPSHsTGGLTFS	0	0	1	1	0
ERI2	ERI2	A8K979	16p12.3	S	664	25290964	human	77.4	-	TGGLTFSsPETsHIC	0	0	1	1	0
ERI2	ERI2	A8K979	16p12.3	S	668	25290967	human	77.4	-	TFSsPETsHICDRNL	0	0	1	1	0
ERI2	ERI2	A8K979	16p12.3	S	688	23051195	human	77.4	-	NSLRLRPsMRN____	0	0	1	1	0
DDX11L8	DD11L	A8MPP1	12p13.31	T	104	36143603	human	101.81	-	SCEGAAGtPRPAGEP	0	1	0	1	0
DDX11L8	DD11L	A8MPP1	12p13.31	Y	202	40268030	human	101.81	-	EELVLAEyEsDEEKK	0	1	0	1	0
DDX11L8	DD11L	A8MPP1	12p13.31	S	204	41451610	human	101.81	-	LVLAEyEsDEEKKVA	0	4	0	4	0
DDX11L8	DD11L	A8MPP1	12p13.31	S	239	23051198	human	101.81	DEAD_2	YHCSRTHsQLAQFVH	0	0	1	1	0
DDX11L8	DD11L	A8MPP1	12p13.31	S	264	41451612	human	101.81	DEAD_2	VRLVSLGsRQNLCVN	0	1	0	1	0
DDX11L8	DD11L	A8MPP1	12p13.31	S	471	23051200	human	101.81	-	NPNTQSLsQTGTELK	0	0	2	2	0
DDX11L8	DD11L	A8MPP1	12p13.31	Y	753	23051202	human	101.81	Helicase_C_2	VEQVLLAysRCIQAC	0	0	1	1	0
DDX11L8	DD11L	A8MPP1	12p13.31	S	754	23051204	human	101.81	Helicase_C_2	EQVLLAysRCIQACG	0	0	1	1	0
YDJC	YDJC	A8MPS7	22q11.21	S	36	34369691	human	34.47	YdjC	FLAGAVTsVSLLVNG	0	0	1	1	0
YDJC	YDJC	A8MPS7	22q11.21	S	57	41455407	human	34.47	YdjC	AELARRHsIPTGLHA	0	2	0	2	0
YDJC	YDJC	A8MPS7	22q11.21	S	80	23051206	human	34.47	YdjC	GPARRGAssLLGPEG	0	0	1	1	0
YDJC	YDJC	A8MPS7	22q11.21	S	81	23051209	human	34.47	YdjC	PARRGAssLLGPEGF	0	0	1	1	0
YDJC	YDJC	A8MPS7	22q11.21	T	203	25317062	human	34.47	YdjC	SRHGLRWtDAFVGLs	0	0	1	1	0
YDJC	YDJC	A8MPS7	22q11.21	S	210	25317065	human	34.47	YdjC	tDAFVGLsTCGRHMs	0	0	1	1	0
YDJC	YDJC	A8MPS7	22q11.21	S	217	23051212	human	34.47	YdjC	sTCGRHMsAHRVSGA	0	0	1	1	0
YDJC	YDJC	A8MPS7	22q11.21	T	278	31088642	human	34.47	YdjC	LHELRVLtAPTLRAQ	0	1	0	1	0
GABRR3	GABRR3	A8MPY1	3q11.2	S	175	23052983	human	54.27	Neur_chan_LBD	PDGNVLLsLRITVSA	0	0	1	1	0
GABRR3	GABRR3	A8MPY1	3q11.2	S	427	23052986	human	54.27	Neur_chan_memb	SRIKRRKsLGGHVGR	0	0	1	1	0
CYSRT1	CYSRT1	A8MQ03	9q34.3	Y	12	462412	human	15.31	DUF2477	EMVVKNPyAHIsIPR	0	4	28	32	0
CYSRT1	CYSRT1	A8MQ03	9q34.3	S	16	27445355	human	15.31	DUF2477	KNPyAHIsIPRAHLR	0	6	0	6	0
CYSRT1	CYSRT1	A8MQ03	9q34.3	Y	91	456319	human	15.31	DUF2477	WQQPGNPysssQRQA	0	2	80	82	0
CYSRT1	CYSRT1	A8MQ03	9q34.3	S	92	15228851	human	15.31	DUF2477	QQPGNPysssQRQAG	0	0	8	8	0
CYSRT1	CYSRT1	A8MQ03	9q34.3	S	93	22641012	human	15.31	DUF2477	QPGNPysssQRQAGL	0	0	2	2	0
CYSRT1	CYSRT1	A8MQ03	9q34.3	S	94	3850373	human	15.31	DUF2477	PGNPysssQRQAGLt	0	2	1	3	0
CYSRT1	CYSRT1	A8MQ03	9q34.3	T	101	23250651	human	15.31	DUF2477	sQRQAGLtyAGPPPA	0	0	1	1	0
CYSRT1	CYSRT1	A8MQ03	9q34.3	Y	102	462411	human	15.31	DUF2477	QRQAGLtyAGPPPAG	0	0	7	7	0
RAPGEF5	RAPGEF5 iso3	A8MQ07	7p15.3	T	128	34362357	human	84.73	-	NDKHVAVtEAEsVPD	0	0	1	1	0
RAPGEF5	RAPGEF5 iso3	A8MQ07	7p15.3	S	132	34362360	human	84.73	-	VAVtEAEsVPDsQAG	0	0	1	1	0
RAPGEF5	RAPGEF5 iso3	A8MQ07	7p15.3	S	136	34362363	human	84.73	-	EAEsVPDsQAGVMCK	0	0	1	1	0
ZNF850	ZNF850	A8MQ14	19q13.12	Y	180	3790184	human	125.43	-	TECMAFKyGSELTQQ	0	0	1	1	0
ZNF850	ZNF850	A8MQ14	19q13.12	T	304	5245054	human	125.43	-	NQHQQIHtGEKPYHC	0	0	1	1	0
ZNF850	ZNF850	A8MQ14	19q13.12	T	332	5245058	human	125.43	-	IRHQQIHtGEKPYDC	0	1	1	2	0
ZNF850	ZNF850	A8MQ14	19q13.12	T	360	608970650	human	125.43	-	IRHQRIHtGEKPYDC	0	1	0	1	0
ZNF850	ZNF850	A8MQ14	19q13.12	T	388	608970652	human	125.43	-	IRHQRIHtGEKPYDC	0	1	0	1	0
ZNF850	ZNF850	A8MQ14	19q13.12	T	416	608970654	human	125.43	-	IGHQAIHtGEKPYDC	0	1	0	1	0
ZNF850	ZNF850	A8MQ14	19q13.12	T	444	9241986	human	125.43	-	IQHQRIHtGEkPYDC	0	1	3	4	0
ZNF850	ZNF850	A8MQ14	19q13.12	T	472	5473337	human	125.43	-	LQHQRIHtGEKPYCC	0	0	2	2	0
ZNF850	ZNF850	A8MQ14	19q13.12	T	528	5473341	human	125.43	zf-C2H2_6	LQHQRIHtGEKPYHC	0	0	2	2	0
ZNF850	ZNF850	A8MQ14	19q13.12	T	556	11940860	human	125.43	-	IGHQAVHtGEKPYDC	0	0	1	1	0
ZNF850	ZNF850	A8MQ14	19q13.12	T	584	9241992	human	125.43	-	IQHQRIHtGEKPYHC	0	0	3	3	0
ZNF850	ZNF850	A8MQ14	19q13.12	T	612	608970656	human	125.43	-	LQHQQIHtGEKPYDC	0	1	0	1	0
ZNF850	ZNF850	A8MQ14	19q13.12	T	668	9242001	human	125.43	-	TQHHRIHtGEKPYEC	0	0	1	1	0
ZNF850	ZNF850	A8MQ14	19q13.12	T	696	56649377	human	125.43	-	NQHRRIHtGEKPYEC	0	1	0	1	0
ZNF850	ZNF850	A8MQ14	19q13.12	T	752	608970658	human	125.43	-	IQHQQIHtGEKPYDC	0	1	0	1	0
ZNF850	ZNF850	A8MQ14	19q13.12	T	808	9242010	human	125.43	-	IQHQPLHtGEKPYHC	0	0	1	1	0
ZNF850	ZNF850	A8MQ14	19q13.12	S	826	56649379	human	125.43	zf-C2H2	GKSFTLRsALIQHRP	0	1	0	1	0
ZNF850	ZNF850	A8MQ14	19q13.12	T	836	56649381	human	125.43	-	IQHRPVHtGEKRYSC	0	1	0	1	0
ZNF850	ZNF850	A8MQ14	19q13.12	T	892	608970660	human	125.43	-	IQHRRIHtGEKPYDC	0	1	0	1	0
ZNF850	ZNF850	A8MQ14	19q13.12	T	920	41455907	human	125.43	-	TQHQRIHtGEkPYRC	0	3	0	3	0
ZNF850	ZNF850	A8MQ14	19q13.12	T	948	56649383	human	125.43	-	TKHHSIHtGEKPYEC	0	1	0	1	0
ZNF850	ZNF850	A8MQ14	19q13.12	T	1002	25320891	human	125.43	zf-C2H2	ELIRHQRtHtGEKPY	0	0	1	1	0
ZNF850	ZNF850	A8MQ14	19q13.12	T	1004	25320893	human	125.43	-	IRHQRtHtGEKPYDC	0	0	1	1	0
ZNF850	ZNF850	A8MQ14	19q13.12	T	1060	11940863	human	125.43	-	SRHQSVHtGEkPYEC	0	0	1	1	0
NEURL1B	NEURL1B	A8MQ27	5q35.1	T	4	50784792	human	59.27	-	____MGNtVHRtLPD	0	1	0	1	0
NEURL1B	NEURL1B	A8MQ27	5q35.1	T	8	23053171	human	59.27	-	MGNtVHRtLPDPSPP	0	0	1	1	0
NEURL1B	NEURL1B	A8MQ27	5q35.1	S	64	50784789	human	59.27	Neuralized	RRATRRNsFCNGVTF	0	2	0	2	0
NEURL1B	NEURL1B	A8MQ27	5q35.1	T	199	34502894	human	59.27	-	LESAFADtLTPARLS	0	1	0	1	0
NEURL1B	NEURL1B	A8MQ27	5q35.1	S	271	5963560	human	59.27	-	RERPRPAssPALLEA	0	2	2	4	0
NEURL1B	NEURL1B	A8MQ27	5q35.1	S	272	11090429	human	59.27	-	ERPRPAssPALLEAD	0	0	1	1	0
NEURL1B	NEURL1B	A8MQ27	5q35.1	T	285	11090433	human	59.27	Neuralized	ADLRFHAtRGPDVSL	0	0	1	1	0
NEURL1B	NEURL1B	A8MQ27	5q35.1	S	293	11090437	human	59.27	Neuralized	RGPDVSLsADRKVAC	0	0	1	1	0
C17orf51	C17orf51	A8MQB3	17p11.2	T	69	25285064	human	24.32	-	RRARAPPtRRAQAAL	0	0	1	1	0
GOLGA8B	GOLGA8B	A8MQT2	15q14	S	191	23110471	human	67.28	-	KKkPDGFsSRsKALL	0	1	19	20	0
GOLGA8B	GOLGA8B	A8MQT2	15q14	S	194	31866528	human	67.28	-	PDGFsSRsKALLKRQ	0	1	0	1	0
NPIPB5	LOC100132247	A8MRT5	16p12.2	T	151	23063508	human	126.46	NPIP	TLRRHVEtKVRAKIR	0	0	2	2	0
NPIPB5	LOC100132247	A8MRT5	16p12.2	T	394	23063503	human	126.46	-	TPSERQLtPLPPSAP	0	0	1	1	0
NPIPB5	LOC100132247	A8MRT5	16p12.2	T	436	23063506	human	126.46	-	TPSERQLtPLPPSAP	0	0	1	1	0
NPIPB5	LOC100132247	A8MRT5	16p12.2	T	478	23063507	human	126.46	-	TPSERQLtPLPPSAP	0	0	1	1	0
NPIPB5	LOC100132247	A8MRT5	16p12.2	T	558	23063510	human	126.46	-	TPSERQLtPLPPsAP	0	0	1	1	0
NPIPB5	LOC100132247	A8MRT5	16p12.2	S	563	34370763	human	126.46	-	QLtPLPPsAPPsADD	0	0	1	1	0
NPIPB5	LOC100132247	A8MRT5	16p12.2	S	567	34370765	human	126.46	-	LPPsAPPsADDNIKT	0	0	1	1	0
NPIPB5	LOC100132247	A8MRT5	16p12.2	S	584	34370767	human	126.46	-	FHPQRMIsRHLPSVS	0	0	1	1	0
NPIPB5	LOC100132247	A8MRT5	16p12.2	T	891	23063512	human	126.46	-	TPSERQLtPLPPSAP	0	0	1	1	0
NPIPB5	LOC100132247	A8MRT5	16p12.2	T	933	23063504	human	126.46	-	TPSERQLtPLPPSAP	0	0	1	1	0
NPIPB5	LOC100132247	A8MRT5	16p12.2	T	975	23063509	human	126.46	-	TPSERQLtPLPPSAP	0	0	1	1	0
NPIPB5	LOC100132247	A8MRT5	16p12.2	S	1066	23063511	human	126.46	-	AADVEPSsPEPKRRR	0	2	1	3	0
NPIPB5	LOC100132247	A8MRT5	16p12.2	S	1095	23063501	human	126.46	-	AADVEPSsPEPKRRR	0	2	1	3	0
SYCE1L	SYCE1L	A8MT33	16q23.1	S	181	23051215	human	27.4	-	EVERRLHsPPEVEGA	0	0	1	1	0
ZNF891	ZNF891	A8MT65	12q24.33	T	369	25320956	human	63.59	zf-C2H2	TLRRHVRtHtGEkPY	0	0	1	1	0
ZNF891	ZNF891	A8MT65	12q24.33	T	371	25320962	human	63.59	-	RRHVRtHtGEkPYEC	0	0	1	1	0
ZNF891	ZNF891	A8MT65	12q24.33	T	397	25320958	human	63.59	zf-C2H2	SLKAHMRtHtGEkPY	0	0	1	1	0
ZNF891	ZNF891	A8MT65	12q24.33	T	399	25320964	human	63.59	-	KAHMRtHtGEkPYEC	0	0	1	1	0
ZNF891	ZNF891	A8MT65	12q24.33	T	481	25320960	human	63.59	zf-C2H2	SLRMHIRtHtGEkPY	0	0	1	1	0
ZNF891	ZNF891	A8MT65	12q24.33	T	483	25320966	human	63.59	-	RMHIRtHtGEkPYEC	0	2	1	3	0
LOC388813	LOC388813	A8MT66	21q11.2	T	82	56649385	human	19.29	-	NKIFEGKtVNDKIWQ	0	1	0	1	0
LOC388813	LOC388813	A8MT66	21q11.2	S	116	23051217	human	19.29	-	LNENDFLsNNIHTYQ	0	0	1	1	0
CENPX	STRA13	A8MT69	17q25.3	S	8	23016510	human	8.96	-	MEGAGAGsGFRKELV	0	0	2	2	0
ZBBX	ZBBX	A8MT70	3q26.1	S	79	23054435	human	91.43	-	VGKLVNQsYMMSQNK	0	0	1	1	0
ZBBX	ZBBX	A8MT70	3q26.1	T	348	34359989	human	91.43	-	TFPHPHEtTGDAQCS	0	0	1	1	0
ZBBX	ZBBX	A8MT70	3q26.1	S	515	56570506	human	91.43	-	EKNIGLEsNQKSDDS	0	1	0	1	0
ZBBX	ZBBX	A8MT70	3q26.1	T	624	5254798	human	91.43	-	NNSSTRItLAGQKsQ	0	0	1	1	0
ZBBX	ZBBX	A8MT70	3q26.1	S	630	5254803	human	91.43	-	ItLAGQKsQRPStAN	0	0	1	1	0
ZBBX	ZBBX	A8MT70	3q26.1	T	635	5254808	human	91.43	-	QKsQRPStANFPLSN	0	0	1	1	0
ZBBX	ZBBX	A8MT70	3q26.1	S	759	25317167	human	91.43	-	PCGVEELsCsGRDTK	0	0	1	1	0
ZBBX	ZBBX	A8MT70	3q26.1	S	761	25317170	human	91.43	-	GVEELsCsGRDTKIQ	0	0	1	1	0
FAM166B	FAM166B	A8MTA8	9p13.3	T	95	3143908	human	30.57	-	SSMIPGYtGFVPRAQ	0	1	0	1	0
PRSS47	PRSS47	A8MTI9	9q22.31	S	253	23135319	human	41.19	Trypsin	SRVGRFRsMIVHSEG	0	0	1	1	0
GNAT3	G-alpha t3	A8MTJ3	7q21.11	S	44	15720468	human	40.36	G-alpha	LLLGAGEsGkSTIVk	0	2	0	2	0
GNAT3	G-alpha t3	A8MTJ3	7q21.11	T	89	25293671	human	40.36	G-alpha	LAIVKAMttLGIDyV	0	0	1	1	0
GNAT3	G-alpha t3	A8MTJ3	7q21.11	T	90	25293674	human	40.36	G-alpha	AIVKAMttLGIDyVN	0	0	1	1	0
GNAT3	G-alpha t3	A8MTJ3	7q21.11	Y	95	25293677	human	40.36	G-alpha	MttLGIDyVNPRSAE	0	0	1	1	0
GNAT3	G-alpha t3	A8MTJ3	7q21.11	Y	108	54175331	human	40.36	G-alpha	AEDQRQLyAMANtLE	0	1	0	1	0
GNAT3	G-alpha t3	A8MTJ3	7q21.11	T	113	54175326	human	40.36	G-alpha	QLyAMANtLEDGGMT	0	1	0	1	0
GNAT3	G-alpha t3	A8MTJ3	7q21.11	S	206	4722186	human	40.36	G-alpha	FDVGGQRsERKKWIH	0	3	0	3	0
FOXI3	FOXI3	A8MTJ6	2p11.2	S	192	56649387	human	43.33	Forkhead	SKAGWQNsIRHNLsL	0	1	0	1	0
FOXI3	FOXI3	A8MTJ6	2p11.2	S	198	56649391	human	43.33	Forkhead	NsIRHNLsLNDCFKK	0	1	0	1	0
FOXI3	FOXI3	A8MTJ6	2p11.2	S	245	12439322	human	43.33	-	RKRRSEAsNGSTVAA	0	0	1	1	0
RNF212B	RNF212B	A8MTL3	14q11.2	T	101	23051219	human	33.57	-	HRITKLEtAMQEAQQ	0	0	1	1	0
RNF212B	RNF212B	A8MTL3	14q11.2	S	112	23051221	human	33.57	-	EAQQALVsQDKELSV	0	0	1	1	0
RNF212B	RNF212B	A8MTL3	14q11.2	S	192	23051223	human	33.57	-	YREAGFGsLGQGGRG	0	0	1	1	0
RNF212B	RNF212B	A8MTL3	14q11.2	Y	210	50782744	human	33.57	-	RRTPRDSyNETPSPA	0	1	0	1	0
HMSD	HMSD	A8MTL9	18q22.1	T	18	5198218	human	15.36	Serpin	FMGAKGNtAAQMSQA	0	0	1	1	0
HMSD	HMSD	A8MTL9	18q22.1	S	29	5198222	human	15.36	Serpin	MSQALCFsKIGGEDG	0	0	1	1	0
NOTO	NOTO	A8MTQ0	2p13.2	S	3	51389023	human	27	-	_____MPsPRPRGsP	0	1	0	1	0
NOTO	NOTO	A8MTQ0	2p13.2	S	9	27460120	human	27	-	PsPRPRGsPPPAPSG	0	2	0	2	0
NOTO	NOTO	A8MTQ0	2p13.2	S	233	34348262	human	27	-	AASLDEPsSSSIASI	0	0	1	1	0
ZNF724	ZNF724P	A8MTY0	19p12	T	333	50795141	human	71.17	-	TKHKRIHtGDKPykC	0	1	0	1	0
ZNF724	ZNF724P	A8MTY0	19p12	Y	338	50324453	human	71.17	zf-C2H2	IHtGDKPykCEECGk	0	1	0	1	0
ZNF724	ZNF724P	A8MTY0	19p12	T	445	41288094	human	71.17	-	TTHkIIHtGEkPYKC	0	1	0	1	0
ZNF724	ZNF724P	A8MTY0	19p12	T	473	41288096	human	71.17	-	TEHRIIHtGEkPYkC	0	1	0	1	0
ZNF724	ZNF724P	A8MTY0	19p12	T	557	41288100	human	71.17	-	TQHkIIHtGEkPYkC	0	1	0	1	0
ZNF724	ZNF724P	A8MTY0	19p12	T	585	41288102	human	71.17	-	TkHKVIHtGEKPYKC	0	1	0	1	0
BBIP1	BBIP1	A8MTZ0	10q25.2	S	28	23051227	human	10.51	BBIP10	SDMAEVKsMFREVLP	0	0	1	1	0
C12orf71	hCG1794298	A8MTZ7	12p11.23	S	218	3246392	human	30.35	DUF4640	LNFGWAFsWLRQRIL	0	0	24	24	0
SMTNL1	SMTNL1	A8MU46	11q12.1	T	48	23051935	human	52.99	-	AINEGPPtEsGKQEK	0	0	1	1	0
SMTNL1	SMTNL1	A8MU46	11q12.1	S	50	23051937	human	52.99	-	NEGPPtEsGKQEKAP	0	0	1	1	0
SMTNL1	SMTNL1	A8MU46	11q12.1	T	105	9165292	human	52.99	-	DGEKEETtVGSQEMt	0	0	1	1	0
SMTNL1	SMTNL1	A8MU46	11q12.1	T	112	9165296	human	52.99	-	tVGSQEMtGRKEETK	0	0	1	1	0
SMTNL1	SMTNL1	A8MU46	11q12.1	S	120	22547086	human	52.99	-	GRKEETKsEPKEAEE	0	1	0	1	0
SMTNL1	SMTNL1	A8MU46	11q12.1	S	336	2755200	human	52.99	-	KAPERRVsAPARPRG	0	1	0	1	0
SMTNL1	SMTNL1	A8MU46	11q12.1	S	361	23051939	human	52.99	CH	DKFGGAAsGPtALFR	0	0	1	1	0
SMTNL1	SMTNL1	A8MU46	11q12.1	T	364	23051942	human	52.99	CH	GGAAsGPtALFRNTK	0	0	1	1	0
SMTNL1	SMTNL1	A8MU46	11q12.1	Y	473	3589677	human	52.99	-	VPDSKCVyTYIQELY	0	0	1	1	0
LOC729159	LOC729159	A8MU76	16q21	S	238	22351542	human	37.61	POM121	ALGSSRSsPPRAAGH	0	1	0	1	0
C17orf100	C17orf100	A8MU93	17p13.1	S	3	50774511	human	18	-	_____MAsArGAKQs	0	1	0	1	0
C17orf100	C17orf100	A8MU93	17p13.1	S	10	50774509	human	18	-	sArGAKQssPRVGtt	0	1	0	1	0
C17orf100	C17orf100	A8MU93	17p13.1	S	11	5246020	human	18	-	ArGAKQssPRVGttR	0	1	2	3	0
C17orf100	C17orf100	A8MU93	17p13.1	T	16	5246024	human	18	-	QssPRVGttRYTETS	0	0	2	2	0
C17orf100	C17orf100	A8MU93	17p13.1	T	17	5246029	human	18	-	ssPRVGttRYTETST	0	0	1	1	0
C17orf100	C17orf100	A8MU93	17p13.1	S	48	54413488	human	18	-	VETSQRRsEGPSLsP	0	1	0	1	0
C17orf100	C17orf100	A8MU93	17p13.1	S	54	22351041	human	18	-	RsEGPSLsPSGKRLP	0	6	0	6	0
C17orf100	C17orf100	A8MU93	17p13.1	S	88	12202858	human	18	-	TSRHVRAsSLRVETS	0	0	1	1	0
PDZK1P1	PDZK1P1	A8MUH7	1q21.2	T	363	34500750	human	44.06	-	SLADPLDtPPDSKEG	0	1	0	1	0
PDZK1P1	PDZK1P1	A8MUH7	1q21.2	T	389	34504298	human	44.06	-	AKERAHStAsHsssN	0	1	0	1	0
PDZK1P1	PDZK1P1	A8MUH7	1q21.2	S	391	34501237	human	44.06	-	ERAHStAsHsssNsE	0	1	0	1	0
PDZK1P1	PDZK1P1	A8MUH7	1q21.2	S	393	34501239	human	44.06	-	AHStAsHsssNsEDT	0	1	0	1	0
PDZK1P1	PDZK1P1	A8MUH7	1q21.2	S	394	34499058	human	44.06	-	HStAsHsssNsEDTE	0	1	0	1	0
PDZK1P1	PDZK1P1	A8MUH7	1q21.2	S	395	34499060	human	44.06	-	StAsHsssNsEDTEM	0	1	0	1	0
PDZK1P1	PDZK1P1	A8MUH7	1q21.2	S	397	34499062	human	44.06	-	AsHsssNsEDTEM__	0	1	0	1	0
LOC100131107	LOC100131107	A8MUI8	1q21.3	S	214	13309821	human	37.63	POM121	GKDHLPSsPGLLMVG	0	1	0	1	0
LOC100131107	LOC100131107	A8MUI8	1q21.3	S	240	23051235	human	37.63	POM121	GSSRSSPsRAASHsS	0	0	1	1	0
LOC100131107	LOC100131107	A8MUI8	1q21.3	S	246	23051237	human	37.63	POM121	PsRAASHsSHKRKLS	0	0	1	1	0
USP17L5	USP17L5	A8MUK1	4p16.1	S	272	23051239	human	59.68	UCH	KTLTLHTsAKVLILV	0	0	1	1	0
USP17L5	USP17L5	A8MUK1	4p16.1	S	284	23051241	human	59.68	UCH	ILVLKRFsDVtGNKI	0	0	1	1	0
USP17L5	USP17L5	A8MUK1	4p16.1	T	287	23051243	human	59.68	UCH	LKRFsDVtGNKIAKN	0	0	1	1	0
USP17L5	USP17L5	A8MUK1	4p16.1	T	399	23051245	human	59.68	HABP4_PAI-RBP1	RALGAEDtDRRATQG	0	0	1	1	0
LOC100133542	LOC100133542	A8MUU9	22q11.21	T	17	10798892	human	55.31	-	SPPTASQtRtLPRAS	0	0	1	1	0
LOC100133542	LOC100133542	A8MUU9	22q11.21	T	19	10798896	human	55.31	-	PTASQtRtLPRASRt	0	0	1	1	0
LOC100133542	LOC100133542	A8MUU9	22q11.21	T	26	10798900	human	55.31	-	tLPRASRtRTPPRAS	0	0	1	1	0
LOC100133542	LOC100133542	A8MUU9	22q11.21	S	42	18667158	human	55.31	-	TRSPPTAsLRRtPSR	0	1	0	1	0
LOC100133542	LOC100133542	A8MUU9	22q11.21	T	46	54414678	human	55.31	-	PTAsLRRtPSRAsRT	0	1	0	1	0
LOC100133542	LOC100133542	A8MUU9	22q11.21	S	51	54414680	human	55.31	-	RRtPSRAsRTRTPPR	0	1	0	1	0
LOC100133542	LOC100133542	A8MUU9	22q11.21	S	69	11140855	human	55.31	-	KRTPSRAsLTRtLSR	0	0	1	1	0
LOC100133542	LOC100133542	A8MUU9	22q11.21	T	73	11140858	human	55.31	-	SRAsLTRtLSRAsLT	0	0	1	1	0
LOC100133542	LOC100133542	A8MUU9	22q11.21	S	78	11140861	human	55.31	-	TRtLSRAsLTRLKSR	0	0	1	1	0
LOC100133542	LOC100133542	A8MUU9	22q11.21	T	145	54414682	human	55.31	-	PRASLRRtPSRAsRT	0	1	0	1	0
LOC100133542	LOC100133542	A8MUU9	22q11.21	S	150	54414684	human	55.31	-	RRtPSRAsRTRTPPR	0	1	0	1	0
LOC100133542	LOC100133542	A8MUU9	22q11.21	S	303	22779506	human	55.31	-	PRASLTRsPPRASLT	0	1	2	3	0
LOC100133542	LOC100133542	A8MUU9	22q11.21	S	339	22779508	human	55.31	-	PRASLTRsPPRASLT	0	1	2	3	0
LOC100133542	LOC100133542	A8MUU9	22q11.21	T	418	12183883	human	55.31	-	MPPTASLtRsPPRAs	0	0	1	1	0
LOC100133542	LOC100133542	A8MUU9	22q11.21	S	420	22779510	human	55.31	-	PTASLtRsPPRAsLt	0	1	2	3	0
LOC100133542	LOC100133542	A8MUU9	22q11.21	S	425	12183886	human	55.31	-	tRsPPRAsLtRTPPR	0	0	1	1	0
LOC100133542	LOC100133542	A8MUU9	22q11.21	T	427	12183889	human	55.31	-	sPPRAsLtRTPPRAS	0	0	1	1	0
ZNF727	ZNF727	A8MUV8	7q11.21	S	103	23076981	human	57.97	-	QkVILRKsGSCDLNT	0	0	1	1	0
ZNF727	ZNF727	A8MUV8	7q11.21	T	279	9241875	human	57.97	-	TKHKRIHtGEKPYKC	0	2	0	2	0
ZNF727	ZNF727	A8MUV8	7q11.21	T	307	9241878	human	57.97	-	TKHKRIHtGEKPYkC	0	2	0	2	0
ZNF727	ZNF727	A8MUV8	7q11.21	T	335	9241881	human	57.97	zf-C2H2_6	SQHNRIHtGEKPYIC	0	0	1	1	0
ZNF727	ZNF727	A8MUV8	7q11.21	T	391	9241884	human	57.97	-	TNHKRIHtGEkPYkC	0	2	0	2	0
ZNF727	ZNF727	A8MUV8	7q11.21	S	408	56649399	human	57.97	zf-C2H2	CGKSFTCsSNLIKHK	0	1	0	1	0
ZNF727	ZNF727	A8MUV8	7q11.21	T	447	9241887	human	57.97	-	TNHKRIHtGEkPYkC	0	2	0	2	0
ZNF705G	ZNF705G	A8MUZ8	8p23.1	T	279	56649401	human	34.76	-	RGNKIIHtGEKPHAC	0	1	0	1	0
SERPINE3	SERPINE3	A8MV23	13q14.3	S	190	23051247	human	46.96	Serpin	FAQLVLVstMSFQGt	0	0	1	1	0
SERPINE3	SERPINE3	A8MV23	13q14.3	T	191	23051249	human	46.96	Serpin	AQLVLVstMSFQGtW	0	0	1	1	0
SERPINE3	SERPINE3	A8MV23	13q14.3	T	197	23051251	human	46.96	Serpin	stMSFQGtWRKRFSS	0	0	1	1	0
SERPINE3	SERPINE3	A8MV23	13q14.3	Y	383	34668519	human	46.96	Serpin	KADRPFIyFLREPNT	0	0	1	1	0
SERPINE3	SERPINE3	A8MV23	13q14.3	T	393	34668522	human	46.96	Serpin	REPNTGItVFFDRIQ	0	0	1	1	0
VGLL3	VGLL3	A8MV65	3p12.1	T	115	25316326	human	36.01	-	RALGQAItLHPESAI	0	0	1	1	0
LOC100132229	LOC100132229	A8MV72	8p21.2	S	208	22351546	human	34.16	POM121	VLGSSRSsPPRAAGH	0	1	0	1	0
HIGD1C	HIGD1C	A8MV81	12q13.12	Y	86	23051253	human	11.08	-	LYSMYKDyIRPRFFS	0	0	1	1	0
C19orf38	HIDE1	A8MVS5	19p13.2	T	220	23051260	human	24.75	-	STSSSPEtPEFSTFR	0	0	1	1	0
FAM171A2	FAM171A2	A8MVW0	17q21.31	S	357	22350029	human	87.44	UPF0560	QHRKLQLsGPSDGNK	0	1	0	1	0
FAM171A2	FAM171A2	A8MVW0	17q21.31	T	369	4687786	human	87.44	UPF0560	GNKRDQAtsMsQLHL	0	0	4	4	0
FAM171A2	FAM171A2	A8MVW0	17q21.31	S	370	4687791	human	87.44	UPF0560	NKRDQAtsMsQLHLI	0	0	6	6	0
FAM171A2	FAM171A2	A8MVW0	17q21.31	S	372	3991560	human	87.44	UPF0560	RDQAtsMsQLHLICG	0	0	3	3	0
FAM171A2	FAM171A2	A8MVW0	17q21.31	S	400	23104795	human	87.44	UPF0560	PPPGPLHsAFSSSRD	0	0	3	3	0
FAM171A2	FAM171A2	A8MVW0	17q21.31	S	410	14573369	human	87.44	UPF0560	SSSRDLAsSRDDFFR	0	1	0	1	0
FAM171A2	FAM171A2	A8MVW0	17q21.31	S	424	27448715	human	87.44	UPF0560	RTKPRSAsRPAAEPs	0	1	0	1	0
FAM171A2	FAM171A2	A8MVW0	17q21.31	S	431	25341100	human	87.44	UPF0560	sRPAAEPsGARGGES	0	0	2	2	0
FAM171A2	FAM171A2	A8MVW0	17q21.31	S	446	4687816	human	87.44	UPF0560	AGLKGARsAEGPGGL	0	7	0	7	0
FAM171A2	FAM171A2	A8MVW0	17q21.31	S	512	15403369	human	87.44	UPF0560; TM	DQLARPPsLGQAGQL	0	0	4	4	0
FAM171A2	FAM171A2	A8MVW0	17q21.31	Y	533	23104801	human	87.44	UPF0560	DHLKDNVyRNVMPTL	0	0	1	1	0
FAM171A2	FAM171A2	A8MVW0	17q21.31	Y	546	10808308	human	87.44	UPF0560	TLVIPAHyVRLGGEA	0	0	11	11	0
FAM171A2	FAM171A2	A8MVW0	17q21.31	S	657	4687821	human	87.44	UPF0560	HPRAWFVsLDGRsNS	0	3	0	3	0
FAM171A2	FAM171A2	A8MVW0	17q21.31	S	662	23104798	human	87.44	UPF0560	FVsLDGRsNSQVRHs	0	0	2	2	0
FAM171A2	FAM171A2	A8MVW0	17q21.31	S	669	15409983	human	87.44	UPF0560	sNSQVRHsyIDLQAG	0	2	12	14	0
FAM171A2	FAM171A2	A8MVW0	17q21.31	Y	670	4687826	human	87.44	UPF0560	NSQVRHsyIDLQAGG	0	1	8	9	0
FAM171A2	FAM171A2	A8MVW0	17q21.31	S	743	4687851	human	87.44	UPF0560	ESRTGLCsPEDNsLT	0	1	0	1	0
FAM171A2	FAM171A2	A8MVW0	17q21.31	S	748	30991851	human	87.44	UPF0560	LCsPEDNsLTPLLDE	0	1	0	1	0
FAM171A2	FAM171A2	A8MVW0	17q21.31	S	789	4687856	human	87.44	UPF0560	ASELRRDsLtSPEDE	0	5	2	7	0
FAM171A2	FAM171A2	A8MVW0	17q21.31	T	791	4687861	human	87.44	UPF0560	ELRRDsLtSPEDELG	0	2	1	3	0
HEPACAM2	HEPACAM2	A8MVW5	7q21.2	T	203	23051263	human	51.41	Ig_3	SFSPQNNtLHIAPVt	0	0	1	1	0
HEPACAM2	HEPACAM2	A8MVW5	7q21.2	T	210	23051266	human	51.41	Ig_3	tLHIAPVtKEDIGNY	0	0	2	2	0
HEPACAM2	HEPACAM2	A8MVW5	7q21.2	S	354	23051269	human	51.41	TM	KSLSPLAsITGISLF	0	0	1	1	0
HEPACAM2	HEPACAM2	A8MVW5	7q21.2	S	365	23051272	human	51.41	TM	ISLFLIIsMCLLFLW	0	0	1	1	0
HEPACAM2	HEPACAM2	A8MVW5	7q21.2	Y	375	463774	human	51.41	-	LLFLWKKyQPYKVIK	0	0	1	1	0
HEPACAM2	HEPACAM2	A8MVW5	7q21.2	Y	393	462400	human	51.41	-	EGRPETEyRKAQTFS	0	0	4	4	0
HEPACAM2	HEPACAM2	A8MVW5	7q21.2	Y	412	455104	human	51.41	-	ALDDFGIyEFVAFPD	0	0	5	5	0
HEPACAM2	HEPACAM2	A8MVW5	7q21.2	Y	447	462401	human	51.41	-	QDLHSTVyEVIQHIP	0	0	5	5	0
ARHGEF33	ARHGEF33	A8MVX0	2p22.1	T	268	50773578	human	94.63	-	SLAAKRQtVALELLE	0	1	0	1	0
ARHGEF33	ARHGEF33	A8MVX0	2p22.1	S	276	50773574	human	94.63	RhoGEF	VALELLEsERKyVIN	0	1	0	1	0
ARHGEF33	ARHGEF33	A8MVX0	2p22.1	Y	280	23046402	human	94.63	RhoGEF	LLEsERKyVINIsLI	0	0	1	1	0
ARHGEF33	ARHGEF33	A8MVX0	2p22.1	S	285	23046401	human	94.63	RhoGEF	RKyVINIsLILKIKA	0	0	1	1	0
ARHGEF33	ARHGEF33	A8MVX0	2p22.1	T	512	34370461	human	94.63	-	PSSGPAItHLMPPVK	0	0	1	1	0
ARHGEF33	ARHGEF33	A8MVX0	2p22.1	S	769	36419714	human	94.63	-	TFFPQQRsQsEKQTY	0	1	0	1	0
ARHGEF33	ARHGEF33	A8MVX0	2p22.1	S	771	36419717	human	94.63	-	FPQQRsQsEKQTYLE	0	1	0	1	0
PHF20L1	PHF20L1	A8MW92	8q24.22	S	161	25304790	human	115.01	-	CPIDPAGsCNQsMGs	0	0	1	1	0
PHF20L1	PHF20L1	A8MW92	8q24.22	S	165	25304796	human	115.01	-	PAGsCNQsMGsEDWI	0	0	1	1	0
PHF20L1	PHF20L1	A8MW92	8q24.22	S	168	25304799	human	115.01	-	sCNQsMGsEDWIALV	0	0	1	1	0
PHF20L1	PHF20L1	A8MW92	8q24.22	T	187	3949979	human	115.01	-	AAAAKNKtGSKPRTS	0	0	1	1	0
PHF20L1	PHF20L1	A8MW92	8q24.22	S	197	5881524	human	115.01	-	KPRTSANsNKDKDKD	0	0	1	1	0
PHF20L1	PHF20L1	A8MW92	8q24.22	T	224	36126012	human	115.01	DUF3776	ETSTCIAtPDVEKKE	0	1	0	1	0
PHF20L1	PHF20L1	A8MW92	8q24.22	Y	301	25304787	human	115.01	DUF3776	GAEkKEDyNETAPML	0	0	1	1	0
PHF20L1	PHF20L1	A8MW92	8q24.22	S	313	20722327	human	115.01	DUF3776	PMLEQAIsPKPQsQK	0	2	0	2	0
PHF20L1	PHF20L1	A8MW92	8q24.22	S	318	25304793	human	115.01	DUF3776; PHD20L1_u1	AIsPKPQsQKKNEAD	0	0	1	1	0
PHF20L1	PHF20L1	A8MW92	8q24.22	S	343	36132845	human	115.01	PHD20L1_u1	ALLSSTLssGKARSK	0	1	0	1	0
PHF20L1	PHF20L1	A8MW92	8q24.22	S	344	36130773	human	115.01	PHD20L1_u1	LLSSTLssGKARSKk	0	1	0	1	0
PHF20L1	PHF20L1	A8MW92	8q24.22	S	356	36126577	human	115.01	PHD20L1_u1	SKkCKHEsGDSSGCI	0	1	0	1	0
PHF20L1	PHF20L1	A8MW92	8q24.22	S	395	27458273	human	115.01	PHD20L1_u1	SSVINKTsPPQPVNP	0	2	0	2	0
PHF20L1	PHF20L1	A8MW92	8q24.22	S	409	50786421	human	115.01	PHD20L1_u1	PPRPFKHsERRRRsQ	0	1	0	1	0
PHF20L1	PHF20L1	A8MW92	8q24.22	S	415	34551779	human	115.01	-	HsERRRRsQRLAtLP	0	0	1	1	0
PHF20L1	PHF20L1	A8MW92	8q24.22	T	420	15413299	human	115.01	-	RRsQRLAtLPMPDDS	0	2	5	7	0
PHF20L1	PHF20L1	A8MW92	8q24.22	S	432	23051279	human	115.01	-	DDSVEKVssPsPAtD	0	0	1	1	0
PHF20L1	PHF20L1	A8MW92	8q24.22	S	433	20722330	human	115.01	-	DSVEKVssPsPAtDG	0	5	1	6	0
PHF20L1	PHF20L1	A8MW92	8q24.22	S	435	56649403	human	115.01	-	VEKVssPsPAtDGKV	0	1	0	1	0
PHF20L1	PHF20L1	A8MW92	8q24.22	T	438	23051282	human	115.01	-	VssPsPAtDGKVFSI	0	0	1	1	0
PHF20L1	PHF20L1	A8MW92	8q24.22	S	478	41453602	human	115.01	-	PCLPLDLsRGsEVtA	0	2	0	2	0
PHF20L1	PHF20L1	A8MW92	8q24.22	S	481	23051285	human	115.01	-	PLDLsRGsEVtAPVA	0	0	1	1	0
PHF20L1	PHF20L1	A8MW92	8q24.22	T	484	23051288	human	115.01	-	LsRGsEVtAPVASDS	0	0	1	1	0
PHF20L1	PHF20L1	A8MW92	8q24.22	S	529	23051290	human	115.01	-	APAAAGIsKtEKKVK	0	0	1	1	0
PHF20L1	PHF20L1	A8MW92	8q24.22	T	531	23051293	human	115.01	-	AAAGIsKtEKKVKLE	0	0	1	1	0
PHF20L1	PHF20L1	A8MW92	8q24.22	Y	583	23051296	human	115.01	-	KKSKQHDysDYEDSS	0	0	1	1	0
PHF20L1	PHF20L1	A8MW92	8q24.22	S	584	15427644	human	115.01	-	KSKQHDysDYEDSSL	0	3	2	5	0
PHF20L1	PHF20L1	A8MW92	8q24.22	S	599	28702657	human	115.01	-	EFLERCSsPLTRsSG	0	0	2	2	0
PHF20L1	PHF20L1	A8MW92	8q24.22	S	604	34359980	human	115.01	-	CSsPLTRsSGSSLAS	0	0	1	1	0
PHF20L1	PHF20L1	A8MW92	8q24.22	S	881	56649407	human	115.01	-	KSLADPGssDDDDVS	0	2	0	2	0
PHF20L1	PHF20L1	A8MW92	8q24.22	S	882	56649411	human	115.01	-	SLADPGssDDDDVSS	0	2	0	2	0
BECN2	BECN1L1	A8MW95	1q43	Y	347	5711694	human	48.15	APG6	DVFLNNKyDRAMVAF	0	0	1	1	0
ZNF705E	ZNF705E	A8MWA4	11q13.4	T	89	25320310	human	34.9	-	RESALKKtHMIsMHP	0	1	1	2	0
ZNF705E	ZNF705E	A8MWA4	11q13.4	S	93	23063500	human	34.9	-	LKKtHMIsMHPIIRk	0	1	2	3	0
ZNF705E	ZNF705E	A8MWA4	11q13.4	S	160	23051299	human	34.9	-	KSLSNLLsPKPHKQI	0	0	1	1	0
ZNF705E	ZNF705E	A8MWA4	11q13.4	T	281	56649415	human	34.9	-	RGNKIIHtGEKPHAC	0	1	0	1	0
SNRPGP15	RUXGL	A8MWD9	19p13.12	S	66	31869797	human	8.54	LSM	MVEIRGNsIIMLEAL	0	2	0	2	0
-	SNG2L	A8MWL6	15q13.2	S	14	51389026	human	24.65	-	GVAEAGGsFDLRPFL	0	1	0	1	0
TMEM14DP	TMEM14D	A8MWL7	10q21.3	S	98	23153383	human	12.18	Tmemb_14	VGLIAGAsLLMAAKV	0	0	1	1	0
KIAA1324L	KIAA1324L	A8MWY0	7q21.12	T	280	60080840	human	113.84	-	PVLVKNItIEGVAYT	0	1	0	1	0
KIAA1324L	KIAA1324L	A8MWY0	7q21.12	S	508	23051301	human	113.84	-	SMTGATGsELGRITF	0	0	1	1	0
KIAA1324L	KIAA1324L	A8MWY0	7q21.12	Y	589	23051304	human	113.84	-	INDMVKIySITATNA	0	0	1	1	0
KIAA1324L	KIAA1324L	A8MWY0	7q21.12	T	822	23051307	human	113.84	-	HFFYKSStATTSCIN	0	0	1	1	0
KIAA1324L	KIAA1324L	A8MWY0	7q21.12	Y	960	477051	human	113.84	-	NQKLEYKysKLVMtT	0	0	1	1	0
KIAA1324L	KIAA1324L	A8MWY0	7q21.12	S	961	56649417	human	113.84	-	QKLEYKysKLVMtTN	0	1	0	1	0
KIAA1324L	KIAA1324L	A8MWY0	7q21.12	T	966	10788930	human	113.84	-	KysKLVMtTNsKECE	0	0	1	1	0
KIAA1324L	KIAA1324L	A8MWY0	7q21.12	S	969	10788935	human	113.84	-	KLVMtTNsKECELPA	0	0	1	1	0
KIAA1324L	KIAA1324L	A8MWY0	7q21.12	S	979	56649420	human	113.84	-	CELPAADsCAIMEGE	0	1	0	1	0
KIAA1324L	KIAA1324L	A8MWY0	7q21.12	Y	994	482981	human	113.84	-	DNEEEVVySNKQSLL	0	1	5	6	0
KIAA1324L	KIAA1324L	A8MWY0	7q21.12	S	1018	31087486	human	113.84	-	EKEDHFEsVQLKTSR	0	1	0	1	0
CAPN14	CAPN14	A8MX76	2p23.1	T	373	23051889	human	79.57	Calpain_III	QRQLLQDtFWKNPQF	0	0	2	2	0
CAPN14	CAPN14	A8MX76	2p23.1	S	484	23051891	human	79.57	Calpain_III	ILEAHQKsEFVLRVF	0	0	1	1	0
CAPN14	CAPN14	A8MX76	2p23.1	Y	498	3668051	human	79.57	-	FSRKHIFyEIGSNSG	0	0	1	1	0
GRXCR1	GRXCR1	A8MXD5	4p13	Y	111	3502610	human	32.29	-	GTVRGVKyKVSAGQA	0	0	1	1	0
FAM90A5P	FAM90A5	A8MXJ8	8p23.1	S	193	34367253	human	49.84	-	LRKASLSsSSSLGPK	0	0	1	1	0
FAM90A5P	FAM90A5	A8MXJ8	8p23.1	S	282	23051310	human	49.84	-	THSLGLGsNLSFGPG	0	0	2	2	0
VSTM5	VSTM5	A8MXK1	11q21	S	6	23051312	human	22.38	-	__MRPLPsGRRKTRG	0	0	2	2	0
VSTM5	VSTM5	A8MXK1	11q21	T	85	23051315	human	22.38	V-set	IVEWKPGtQANISQS	0	0	1	1	0
MATR3	matrin 3 iso3	A8MXP9	5q31.2	T	150	1218501	human	99.97	-	LQLKRRRtEEGPTLS	0	0	6	6	0
MATR3	matrin 3 iso3	A8MXP9	5q31.2	S	188	465842	human	99.97	-	KRHFRRDsFDDRGPs	0	0	35	35	0
MATR3	matrin 3 iso3	A8MXP9	5q31.2	S	195	476155	human	99.97	-	sFDDRGPsLNPVLDY	0	0	3	3	0
MATR3	matrin 3 iso3	A8MXP9	5q31.2	S	208	452690	human	99.97	-	DYDHGSRsQESGYYD	0	0	2	2	0
MATR3	matrin 3 iso3	A8MXP9	5q31.2	Y	219	458029	human	99.97	-	GYYDRMDyEDDRLRD	0	0	1	1	0
MATR3	matrin 3 iso3	A8MXP9	5q31.2	S	234	477878	human	99.97	-	GERCRDDsFFGETSH	0	0	11	11	0
MATR3	matrin 3 iso3	A8MXP9	5q31.2	S	722	2677400	human	99.97	-	KKRRFPGsMEGFVTL	0	5	0	5	0
MAGEB17	MAGEB17	A8MXT2	Xp22.2	T	131	23051318	human	37.58	-	YIRKEPItREAMLKV	0	0	1	1	0
NUDT19	NUDT19	A8MXV4	19q13.11	S	2	56649423	human	42.23	-	______MsSSLRPGP	0	1	0	1	0
NUDT19	NUDT19	A8MXV4	19q13.11	S	272	27459483	human	42.23	-	RRLANFAsLSDLHKF	0	1	0	1	0
NUDT19	NUDT19	A8MXV4	19q13.11	T	344	50785236	human	42.23	-	KQFHRIVtyHRHLYD	0	1	0	1	0
NUDT19	NUDT19	A8MXV4	19q13.11	Y	345	3572132	human	42.23	-	QFHRIVtyHRHLYDI	0	1	1	2	0
CDRT15L2	CDRT15L2	A8MXV6	17p11.2	T	8	25286846	human	30.1	-	MFSCCFPtsRGCCFR	0	0	1	1	0
CDRT15L2	CDRT15L2	A8MXV6	17p11.2	S	9	25286848	human	30.1	-	FSCCFPtsRGCCFRN	0	0	1	1	0
CDRT15L2	CDRT15L2	A8MXV6	17p11.2	S	19	22777012	human	30.1	-	CCFRNGGsEsLFRQC	0	0	1	1	0
CDRT15L2	CDRT15L2	A8MXV6	17p11.2	S	21	22777014	human	30.1	-	FRNGGsEsLFRQCRR	0	0	1	1	0
CDRT15L2	CDRT15L2	A8MXV6	17p11.2	S	205	23051320	human	30.1	-	LAGERLLsFAGTtAL	0	0	1	1	0
CDRT15L2	CDRT15L2	A8MXV6	17p11.2	T	210	23051322	human	30.1	TM	LLsFAGTtALLLQGL	0	0	1	1	0
ZNF99	ZNF99	A8MXY4	19p12	Y	201	28764916	human	100.79	-	IHTRENIyKCEERGK	0	1	0	1	0
ZNF99	ZNF99	A8MXY4	19p12	T	308	41288225	human	100.79	-	TRHKAIHtGEkPYkC	0	1	0	1	0
ZNF99	ZNF99	A8MXY4	19p12	T	364	9241016	human	100.79	-	RKHEIIHtEEkPYKY	0	1	0	1	0
ZNF99	ZNF99	A8MXY4	19p12	T	476	9241022	human	100.79	-	RKHEIIHtGEkPYkC	0	4	0	4	0
ZNF99	ZNF99	A8MXY4	19p12	T	497	23051324	human	100.79	zf-C2H2	FKWSSKLtVHKVIHM	0	0	1	1	0
ZNF99	ZNF99	A8MXY4	19p12	T	588	41288228	human	100.79	-	TRHKAIHtGEkPYkC	0	1	0	1	0
ZNF99	ZNF99	A8MXY4	19p12	T	644	41288231	human	100.79	-	RKHEIIHtGEkPYkC	0	3	0	3	0
ZNF99	ZNF99	A8MXY4	19p12	T	728	41288234	human	100.79	-	RKHEIIHtGEkPYkC	0	3	0	3	0
ZNF99	ZNF99	A8MXY4	19p12	T	812	56649426	human	100.79	-	RKHEIIHtGEkSYkC	0	1	0	1	0
KRTAP9-1	LOC728318	A8MXZ3	17q21.2	T	132	23051326	human	26.33	-	QTICFRTtCCQPTCC	0	0	1	1	0
LACTBL1	LACTBL1	A8MY62	1p36.12	S	67	23051328	human	54.65	Beta-lactamase	KNGSDPAsGAPNEYt	0	0	1	1	0
LACTBL1	LACTBL1	A8MY62	1p36.12	T	74	23051331	human	54.65	Beta-lactamase	sGAPNEYtMyRISSI	0	0	1	1	0
LACTBL1	LACTBL1	A8MY62	1p36.12	Y	76	23051334	human	54.65	Beta-lactamase	APNEYtMyRISSISK	0	0	1	1	0
LACTBL1	LACTBL1	A8MY62	1p36.12	S	136	23051337	human	54.65	Beta-lactamase	LILRRMAsQLsGLPR	0	0	1	1	0
LACTBL1	LACTBL1	A8MY62	1p36.12	S	139	23051340	human	54.65	Beta-lactamase	RRMAsQLsGLPRRLR	0	0	1	1	0
LACTBL1	LACTBL1	A8MY62	1p36.12	T	425	23051343	human	54.65	-	LVPPAFRtLALRHLH	0	0	1	1	0
CXorf49	CXorf49	A8MYA2	Xq13.1	S	28	56649428	human	54.42	-	kAGSRTAsPGAPGAH	0	1	0	1	0
CXorf49	CXorf49	A8MYA2	Xq13.1	S	46	56649430	human	54.42	-	LDLGVPGsGDGKSES	0	1	0	1	0
CXorf49	CXorf49	A8MYA2	Xq13.1	S	62	56649432	human	54.42	-	FTDPEGFsFESESEL	0	1	0	1	0
CXorf49	CXorf49	A8MYA2	Xq13.1	S	148	56649434	human	54.42	DUF4641	GRDVLGHsPGKWQQA	0	1	0	1	0
CXorf49	CXorf49	A8MYA2	Xq13.1	S	204	23051346	human	54.42	DUF4641	TRLPTHDsDsADESS	0	1	2	3	0
CXorf49	CXorf49	A8MYA2	Xq13.1	S	206	23051348	human	54.42	DUF4641	LPTHDsDsADESSDL	0	1	2	3	0
CXorf49	CXorf49	A8MYA2	Xq13.1	S	232	56649436	human	54.42	DUF4641	GSQAKPGsPKKRADT	0	1	0	1	0
CXorf49	CXorf49	A8MYA2	Xq13.1	S	244	56649438	human	54.42	DUF4641	ADTSRQAsFHCKESY	0	1	0	1	0
CXorf49	CXorf49	A8MYA2	Xq13.1	T	267	56649440	human	54.42	DUF4641	TSAPRGLtPVAERPA	0	1	0	1	0
CXorf49	CXorf49	A8MYA2	Xq13.1	S	281	56649443	human	54.42	DUF4641	AVGELEDsPQKKMQS	0	1	0	1	0
ODF3B	ODF3B	A8MYP8	22q13.33	S	191	56649445	human	27.28	SHIPPO-rpt	PCAYQVVsPGVYKSR	0	1	0	1	0
ODF3B	ODF3B	A8MYP8	22q13.33	S	235	50785381	human	27.28	SHIPPO-rpt	HRKPRGWsFGIRHSD	0	1	0	1	0
KCNU1	KCNU1	A8MYU2	8p11.23	T	10	11166148	human	129.54	-	QTKLRNEtWEDLPKM	0	0	1	1	0
KCNU1	KCNU1	A8MYU2	8p11.23	S	76	34356341	human	129.54	-	TSGTIARsHVRSLHF	0	0	1	1	0
KCNU1	KCNU1	A8MYU2	8p11.23	Y	321	34351971	human	129.54	Ion_trans	LFANKRKyTSSYEAL	0	0	1	1	0
KCNU1	KCNU1	A8MYU2	8p11.23	S	625	50830436	human	129.54	-	NCGCKSRsRQHITVP	0	1	0	1	0
KCNU1	KCNU1	A8MYU2	8p11.23	S	649	484950	human	129.54	-	KGISSRIsGQDSPPR	0	1	0	1	0
KCNU1	KCNU1	A8MYU2	8p11.23	T	971	23052654	human	129.54	-	GLLSLHEtILSDVNP	0	0	1	1	0
DCDC2C	DCDC2C	A8MYV0	2p25.3	S	7	25298866	human	41.61	-	_MGTRGPsAPVDttP	0	0	1	1	0
DCDC2C	DCDC2C	A8MYV0	2p25.3	T	12	25298869	human	41.61	-	GPsAPVDttPAKTIV	0	0	1	1	0
DCDC2C	DCDC2C	A8MYV0	2p25.3	T	13	25298872	human	41.61	-	PsAPVDttPAKTIVV	0	0	1	1	0
DCDC2C	DCDC2C	A8MYV0	2p25.3	Y	216	50776851	human	41.61	-	ETFKYFPyWKsPRVP	0	1	0	1	0
DCDC2C	DCDC2C	A8MYV0	2p25.3	S	219	50776848	human	41.61	-	KYFPyWKsPRVPSEV	0	1	0	1	0
MINDY4B	FAM188B2	A8MYZ0	3q25.1	S	256	23051353	human	41.07	DUF4205	DRLSQVGsMLKTPKL	0	0	1	1	0
IQCF6	IQCF6	A8MYZ5	3p21.2	S	74	23051355	human	13.06	IQ	QAACIIQsHWRWHAS	0	0	1	1	0
IQCF6	IQCF6	A8MYZ5	3p21.2	T	83	23051357	human	13.06	-	WRWHASQtRGLIRGH	0	0	1	1	0
IQCF6	IQCF6	A8MYZ5	3p21.2	Y	91	25296198	human	13.06	-	RGLIRGHyEVRASRL	0	0	1	1	0
IQCF6	IQCF6	A8MYZ5	3p21.2	T	107	23051359	human	13.06	-	LDIEILMt_______	0	0	1	1	0
FOXO6	FOXO6	A8MYZ6	1p34.2	S	92	56649449	human	50.59	Forkhead	RNAWGNLsYADLITK	0	1	0	1	0
FOXO6	FOXO6	A8MYZ6	1p34.2	S	103	23051361	human	50.59	Forkhead	LITKAIEsAPDKRLT	0	0	1	1	0
FOXO6	FOXO6	A8MYZ6	1p34.2	S	184	2899100	human	50.59	-	TPRRRAVsMDNGAKF	0	2	0	2	0
FOXO6	FOXO6	A8MYZ6	1p34.2	S	210	40510949	human	50.59	-	QLQAPERsPDDSSPS	0	2	0	2	0
FOXO6	FOXO6	A8MYZ6	1p34.2	S	233	25738790	human	50.59	-	AAAKWAAsPASHASD	0	2	0	2	0
FOXO6	FOXO6	A8MYZ6	1p34.2	S	488	23051364	human	50.59	-	GAPPPNQsWVPG___	0	0	1	1	0
EFCAB9	EFCAB9	A8MZ26	5q35.1	Y	158	5684756	human	23.94	-	TGDNRLNyQEFKLyT	0	0	1	1	0
EFCAB9	EFCAB9	A8MZ26	5q35.1	Y	164	5684761	human	23.94	-	NyQEFKLyTIIyTDK	0	0	1	1	0
EFCAB9	EFCAB9	A8MZ26	5q35.1	Y	168	5684766	human	23.94	-	FKLyTIIyTDKLQKR	0	0	1	1	0
C2orf74	C2orf74	A8MZ97	2p15	S	153	5504127	human	21.92	DUF4642	TSVTRTPsVVESQKR	0	1	2	3	0
GOLGA6L6	GG6L6	A8MZA4	15q11.2	T	17	23051367	human	90.95	-	PTHPHLPtHPHLPtH	0	0	1	1	0
GOLGA6L6	GG6L6	A8MZA4	15q11.2	T	23	23051369	human	90.95	-	PtHPHLPtHPHLPtH	0	0	1	1	0
GOLGA6L6	GG6L6	A8MZA4	15q11.2	T	29	23051371	human	90.95	-	PtHPHLPtHPHLPtH	0	0	1	1	0
GOLGA6L6	GG6L6	A8MZA4	15q11.2	T	35	23051373	human	90.95	-	PtHPHLPtHPMMSKE	0	0	1	1	0
GOLGA6L6	GG6L6	A8MZA4	15q11.2	S	65	23051375	human	90.95	-	HHPQTNPsVGTAASD	0	0	1	1	0
GOLGA6L6	GG6L6	A8MZA4	15q11.2	Y	198	23051377	human	90.95	-	DALSLELyRNTITDE	0	0	3	3	0
DRG2	DRG2 iso3	A8MZF9	17p11.2	S	336	18831904	human	38.13	-	QFKAPAPstVRSGWA	0	1	0	1	0
DRG2	DRG2 iso3	A8MZF9	17p11.2	T	337	18831903	human	38.13	-	FKAPAPstVRSGWA_	0	1	0	1	0
COL6A5	COL6A5	A8TX70	3q22.1	T	51	23051381	human	289.93	VWA	KSFPFVKtFINKMIN	0	0	1	1	0
COL6A5	COL6A5	A8TX70	3q22.1	S	59	23051383	human	289.93	VWA	FINKMINsLPIEANK	0	0	1	1	0
COL6A5	COL6A5	A8TX70	3q22.1	Y	67	23051385	human	289.93	VWA	LPIEANKyRVALAQY	0	0	1	1	0
COL6A5	COL6A5	A8TX70	3q22.1	S	228	25287800	human	289.93	-	MQVHFPIsCQKDSLA	0	0	1	1	0
COL6A5	COL6A5	A8TX70	3q22.1	S	280	34349875	human	289.93	VWA	RLGLMSYsNSAKTIS	0	0	1	1	0
COL6A5	COL6A5	A8TX70	3q22.1	S	306	23051387	human	289.93	VWA	QQQIKNLsIQVGKsN	0	0	1	1	0
COL6A5	COL6A5	A8TX70	3q22.1	S	312	23051389	human	289.93	VWA	LsIQVGKsNtGAAID	0	0	2	2	0
COL6A5	COL6A5	A8TX70	3q22.1	T	314	23051391	human	289.93	VWA	IQVGKsNtGAAIDQM	0	0	2	2	0
COL6A5	COL6A5	A8TX70	3q22.1	S	386	23051393	human	289.93	VWA	TQLEEIVsyPPEQTI	0	0	1	1	0
COL6A5	COL6A5	A8TX70	3q22.1	Y	387	23051395	human	289.93	VWA	QLEEIVsyPPEQTIS	0	0	1	1	0
COL6A5	COL6A5	A8TX70	3q22.1	S	419	34353350	human	289.93	-	KLQNEIWsQIstyAE	0	0	1	1	0
COL6A5	COL6A5	A8TX70	3q22.1	S	422	34353352	human	289.93	-	NEIWsQIstyAEQRN	0	0	1	1	0
COL6A5	COL6A5	A8TX70	3q22.1	T	423	34353354	human	289.93	-	EIWsQIstyAEQRNL	0	0	1	1	0
COL6A5	COL6A5	A8TX70	3q22.1	Y	424	34353356	human	289.93	-	IWsQIstyAEQRNLD	0	0	1	1	0
COL6A5	COL6A5	A8TX70	3q22.1	S	1411	23051397	human	289.93	Collagen	GLQAMkGsQGLkGSR	0	0	1	1	0
COL6A5	COL6A5	A8TX70	3q22.1	S	1817	50776231	human	289.93	VWA	TSYLIRWsDyNRKKQ	0	1	0	1	0
COL6A5	COL6A5	A8TX70	3q22.1	Y	1819	50776237	human	289.93	VWA	YLIRWsDyNRKKQLL	0	1	0	1	0
COL6A5	COL6A5	A8TX70	3q22.1	S	1971	50776234	human	289.93	VWA	VVFLIDNsRNIAKDE	0	1	0	1	0
COL6A5	COL6A5	A8TX70	3q22.1	S	2255	27446563	human	289.93	-	NYEKDQKsAEIASLT	0	1	0	1	0
COL6A5	COL6A5	A8TX70	3q22.1	S	2414	23051399	human	289.93	VWA	NKVIFVIsAGEtNSL	0	0	3	3	0
COL6A5	COL6A5	A8TX70	3q22.1	T	2418	25287802	human	289.93	VWA	FVIsAGEtNSLDKDV	0	0	2	2	0
KPNA7	KPNA7	A9QM74	7q22.1	T	220	31874653	human	56.94	Arm	ITFLRNItWTLsNLC	0	1	0	1	0
KPNA7	KPNA7	A9QM74	7q22.1	S	224	31887358	human	56.94	Arm	RNItWTLsNLCRNKN	0	1	0	1	0
KPNA7	KPNA7	A9QM74	7q22.1	S	303	23051401	human	56.94	Arm	ELNVLTPsLRTVGNI	0	0	1	1	0
BCR/ABL	BCR-ABL1 iso2	A9UF02	-	Y	455	22779515	human	179.32	-	RHQDGLPyIDDsPSS	0	0	83	83	0
BCR/ABL	BCR-ABL1 iso2	A9UF02	-	S	459	22779517	human	179.32	-	GLPyIDDsPSSsPHL	0	6	0	6	0
BCR/ABL	BCR-ABL1 iso2	A9UF02	-	S	463	40721307	human	179.32	-	IDDsPSSsPHLssKG	0	1	0	1	0
BCR/ABL	BCR-ABL1 iso2	A9UF02	-	S	467	23051404	human	179.32	-	PSSsPHLssKGRGSR	0	0	1	1	0
BCR/ABL	BCR-ABL1 iso2	A9UF02	-	S	468	23051406	human	179.32	-	SSsPHLssKGRGSRD	0	0	1	1	0
BCR/ABL	BCR-ABL1 iso2	A9UF02	-	Y	513	23051408	human	179.32	-	ILASEETyLSHLQML	0	0	2	2	0
BCR/ABL	BCR-ABL1	A9UF07	-	S	18	478330907	human	196.57	Bcr-Abl_Oligo	WKAQFPDsEPPRMEL	0	1	0	1	0
BCR/ABL	BCR-ABL1	A9UF07	-	Y	58	22779519	human	196.57	Bcr-Abl_Oligo	QERFRMIyLQTLLAK	0	0	71	71	0
BCR/ABL	BCR-ABL1	A9UF07	-	S	122	23051410	human	196.57	-	ARPDGEGsPGKARPG	0	4	0	4	0
BCR/ABL	BCR-ABL1	A9UF07	-	T	130	23051412	human	196.57	-	PGKARPGtARRPGAA	0	0	2	2	0
BCR/ABL	BCR-ABL1	A9UF07	-	Y	177	22639318	human	196.57	-	ADAEKPFyVNVEFHH	1	2	6	9	0
BCR/ABL	BCR-ABL1	A9UF07	-	S	201	23051414	human	196.57	-	KEVSDRIssLGsQAM	0	0	1	1	0
BCR/ABL	BCR-ABL1	A9UF07	-	S	202	22779521	human	196.57	-	EVSDRIssLGsQAMQ	0	0	6	6	0
BCR/ABL	BCR-ABL1	A9UF07	-	S	205	22779523	human	196.57	-	DRIssLGsQAMQMER	0	0	8	8	0
BCR/ABL	BCR-ABL1	A9UF07	-	S	215	23051416	human	196.57	-	MQMERKksQHGAGSs	0	2	2	4	0
BCR/ABL	BCR-ABL1	A9UF07	-	S	222	23051418	human	196.57	-	sQHGAGSsVGDAsRP	0	0	28	28	0
BCR/ABL	BCR-ABL1	A9UF07	-	S	227	23051420	human	196.57	-	GSsVGDAsRPPyRGR	0	0	6	6	0
BCR/ABL	BCR-ABL1	A9UF07	-	Y	231	23051422	human	196.57	-	GDAsRPPyRGRssES	0	0	100	100	0
BCR/ABL	BCR-ABL1	A9UF07	-	S	235	23051424	human	196.57	-	RPPyRGRssESsCGV	0	0	2	2	0
BCR/ABL	BCR-ABL1	A9UF07	-	S	236	22779525	human	196.57	-	PPyRGRssESsCGVD	0	0	5	5	0
BCR/ABL	BCR-ABL1	A9UF07	-	S	239	22779527	human	196.57	-	RGRssESsCGVDGDy	0	0	1	1	0
BCR/ABL	BCR-ABL1	A9UF07	-	Y	246	22779529	human	196.57	-	sCGVDGDyEDAELNP	1	0	137	138	0
BCR/ABL	BCR-ABL1	A9UF07	-	Y	276	22779531	human	196.57	-	PPWPPLEyQPyQsIy	0	0	7	7	0
BCR/ABL	BCR-ABL1	A9UF07	-	Y	279	22779533	human	196.57	-	PPLEyQPyQsIyVGG	0	0	85	85	0
BCR/ABL	BCR-ABL1	A9UF07	-	S	281	22779535	human	196.57	-	LEyQPyQsIyVGGMM	0	0	49	49	0
BCR/ABL	BCR-ABL1	A9UF07	-	Y	283	22779537	human	196.57	-	yQPyQsIyVGGMMEG	0	0	67	67	0
BCR/ABL	BCR-ABL1	A9UF07	-	S	299	23051426	human	196.57	-	GKGPLLRsQstsEQE	0	0	2	2	0
BCR/ABL	BCR-ABL1	A9UF07	-	S	301	23051428	human	196.57	-	GPLLRsQstsEQEKR	0	0	61	61	0
BCR/ABL	BCR-ABL1	A9UF07	-	T	302	23051430	human	196.57	-	PLLRsQstsEQEKRL	0	0	9	9	0
BCR/ABL	BCR-ABL1	A9UF07	-	S	303	23051432	human	196.57	-	LLRsQstsEQEKRLt	0	0	1	1	0
BCR/ABL	BCR-ABL1	A9UF07	-	T	310	23051434	human	196.57	-	sEQEKRLtWPRRSYs	0	0	1	1	0
BCR/ABL	BCR-ABL1	A9UF07	-	S	317	23051436	human	196.57	-	tWPRRSYsPRsFEDC	0	0	1	1	0
BCR/ABL	BCR-ABL1	A9UF07	-	S	320	23051438	human	196.57	-	RRSYsPRsFEDCGGG	0	0	1	1	0
BCR/ABL	BCR-ABL1	A9UF07	-	T	329	23051440	human	196.57	-	EDCGGGYtPDCSSNE	0	0	1	1	0
BCR/ABL	BCR-ABL1	A9UF07	-	S	340	23051442	human	196.57	-	SSNENLTsSEEDFSS	0	0	1	1	0
BCR/ABL	BCR-ABL1	A9UF07	-	S	351	23051444	human	196.57	-	DFSSGQSsRVsPsPt	0	0	1	1	0
BCR/ABL	BCR-ABL1	A9UF07	-	S	354	23051446	human	196.57	-	SGQSsRVsPsPttyR	0	1	57	58	0
BCR/ABL	BCR-ABL1	A9UF07	-	S	356	23051448	human	196.57	-	QSsRVsPsPttyRMF	0	0	12	12	0
BCR/ABL	BCR-ABL1	A9UF07	-	T	358	23051450	human	196.57	-	sRVsPsPttyRMFRD	0	0	3	3	0
BCR/ABL	BCR-ABL1	A9UF07	-	T	359	23051452	human	196.57	-	RVsPsPttyRMFRDK	0	0	6	6	0
BCR/ABL	BCR-ABL1	A9UF07	-	Y	360	23051454	human	196.57	-	VsPsPttyRMFRDKS	0	0	24	24	0
BCR/ABL	BCR-ABL1	A9UF07	-	T	410	23051456	human	196.57	-	TIVGVRKtGQIWPND	0	0	1	1	0
BCR/ABL	BCR-ABL1	A9UF07	-	S	429	22779539	human	196.57	-	FHGDADGsFGtPPGy	0	0	32	32	0
BCR/ABL	BCR-ABL1	A9UF07	-	T	432	22779541	human	196.57	-	DADGsFGtPPGyGCA	0	0	42	42	0
BCR/ABL	BCR-ABL1	A9UF07	-	Y	436	22779543	human	196.57	-	sFGtPPGyGCAADRA	0	0	117	117	0
BCR/ABL	BCR-ABL1	A9UF07	-	Y	510	23051458	human	196.57	-	SGGKTQQyDCKWyIP	0	0	8	8	0
BCR/ABL	BCR-ABL1	A9UF07	-	Y	515	23051460	human	196.57	-	QQyDCKWyIPLTDLS	0	0	1	1	0
BCR/ABL	BCR-ABL1	A9UF07	-	S	602	22779545	human	196.57	-	VHSRNGKsytFLISS	0	0	4	4	0
BCR/ABL	BCR-ABL1	A9UF07	-	Y	603	22779547	human	196.57	-	HSRNGKsytFLISSD	0	0	12	12	0
BCR/ABL	BCR-ABL1	A9UF07	-	T	604	23051462	human	196.57	-	SRNGKsytFLISSDy	0	0	3	3	0
BCR/ABL	BCR-ABL1	A9UF07	-	Y	611	23051464	human	196.57	-	tFLISSDyERAEWRE	0	0	18	18	0
BCR/ABL	BCR-ABL1	A9UF07	-	S	653	23051466	human	196.57	-	VKLQTVHsIPLtINK	0	0	1	1	0
BCR/ABL	BCR-ABL1	A9UF07	-	T	657	23051468	human	196.57	-	TVHsIPLtINKEDDE	0	0	5	5	0
BCR/ABL	BCR-ABL1	A9UF07	-	S	665	22779549	human	196.57	-	INKEDDEsPGLyGFL	0	0	49	49	0
BCR/ABL	BCR-ABL1	A9UF07	-	Y	669	3428936	human	196.57	-	DDEsPGLyGFLNVIV	0	0	97	97	0
BCR/ABL	BCR-ABL1	A9UF07	-	S	678	23051470	human	196.57	-	FLNVIVHsATGFKQS	0	0	2	2	0
BCR/ABL	BCR-ABL1	A9UF07	-	S	710	23051472	human	196.57	-	SEAARWNsKENLLAG	0	0	3	3	0
BCR/ABL	BCR-ABL1	A9UF07	-	Y	730	23051474	human	196.57	SH3_1	PNLFVALyDFVAsGD	0	0	12	12	0
BCR/ABL	BCR-ABL1	A9UF07	-	S	735	23051476	human	196.57	SH3_1	ALyDFVAsGDNTLSI	0	0	4	4	0
BCR/ABL	BCR-ABL1	A9UF07	-	Y	753	22779553	human	196.57	SH3_1	EKLRVLGyNHNGEWC	0	0	124	124	0
BCR/ABL	BCR-ABL1	A9UF07	-	S	773	23051478	human	196.57	SH3_1	NGQGWVPsNyItPVN	0	0	8	8	0
BCR/ABL	BCR-ABL1	A9UF07	-	Y	775	22639324	human	196.57	-	QGWVPsNyItPVNSL	0	0	74	74	0
BCR/ABL	BCR-ABL1	A9UF07	-	T	777	23051480	human	196.57	-	WVPsNyItPVNSLEK	0	0	1	1	0
BCR/ABL	BCR-ABL1	A9UF07	-	Y	788	22779555	human	196.57	SH2	SLEKHSWyHGPVSRN	0	0	127	127	0
BCR/ABL	BCR-ABL1	A9UF07	-	Y	799	22779557	human	196.57	SH2	VSRNAAEyLLsSGIN	0	0	38	38	0
BCR/ABL	BCR-ABL1	A9UF07	-	S	802	23051482	human	196.57	SH2	NAAEyLLsSGINGSF	0	0	3	3	0
BCR/ABL	BCR-ABL1	A9UF07	-	Y	827	23051484	human	196.57	SH2	QRSISLRyEGRVyHY	0	0	5	5	0
BCR/ABL	BCR-ABL1	A9UF07	-	Y	832	22779559	human	196.57	SH2	LRyEGRVyHYRINTA	0	0	77	77	0
BCR/ABL	BCR-ABL1	A9UF07	-	S	840	23051486	human	196.57	SH2	HYRINTAsDGKLyVs	0	0	28	28	0
BCR/ABL	BCR-ABL1	A9UF07	-	Y	845	22776931	human	196.57	SH2	TAsDGKLyVsSESRF	0	0	358	358	0
BCR/ABL	BCR-ABL1	A9UF07	-	S	847	23051488	human	196.57	SH2	sDGKLyVsSESRFNT	0	0	4	4	0
BCR/ABL	BCR-ABL1	A9UF07	-	Y	875	23051490	human	196.57	-	GLITTLHyPAPKRNK	0	0	16	16	0
BCR/ABL	BCR-ABL1	A9UF07	-	T	884	22779561	human	196.57	-	APKRNKPtVyGVsPN	0	0	26	26	0
BCR/ABL	BCR-ABL1	A9UF07	-	Y	886	22639320	human	196.57	-	KRNKPtVyGVsPNyD	0	0	163	163	0
BCR/ABL	BCR-ABL1	A9UF07	-	S	889	23051492	human	196.57	-	KPtVyGVsPNyDKWE	0	0	64	64	0
BCR/ABL	BCR-ABL1	A9UF07	-	Y	892	22639328	human	196.57	-	VyGVsPNyDKWEMER	0	1	0	1	0
BCR/ABL	BCR-ABL1	A9UF07	-	T	903	23051494	human	196.57	Pkinase_Tyr	EMERTDItMKHKLGG	0	0	1	1	0
BCR/ABL	BCR-ABL1	A9UF07	-	Y	913	22779563	human	196.57	Pkinase_Tyr	HKLGGGQyGEVyEGV	0	0	154	154	0
BCR/ABL	BCR-ABL1	A9UF07	-	Y	917	22779565	human	196.57	Pkinase_Tyr	GGQyGEVyEGVWKKy	0	1	0	1	0
BCR/ABL	BCR-ABL1	A9UF07	-	Y	924	22779567	human	196.57	Pkinase_Tyr	yEGVWKKysLTVAVK	0	0	37	37	0
BCR/ABL	BCR-ABL1	A9UF07	-	S	925	480069717	human	196.57	Pkinase_Tyr	EGVWKKysLTVAVKT	0	1	0	1	0
BCR/ABL	BCR-ABL1	A9UF07	-	T	966	23051496	human	196.57	Pkinase_Tyr	VQLLGVCtREPPFYI	0	0	2	2	0
BCR/ABL	BCR-ABL1	A9UF07	-	Y	980	23051498	human	196.57	Pkinase_Tyr	IITEFMTyGNLLDYL	0	0	3	3	0
BCR/ABL	BCR-ABL1	A9UF07	-	T	1049	23051500	human	196.57	Pkinase_Tyr	FGLSRLMtGDtytAH	0	0	1	1	0
BCR/ABL	BCR-ABL1	A9UF07	-	T	1052	22779569	human	196.57	Pkinase_Tyr	SRLMtGDtytAHAGA	0	0	66	66	0
BCR/ABL	BCR-ABL1	A9UF07	-	Y	1053	22639326	human	196.57	Pkinase_Tyr	RLMtGDtytAHAGAk	0	7	439	446	0
BCR/ABL	BCR-ABL1	A9UF07	-	T	1054	22639322	human	196.57	Pkinase_Tyr	LMtGDtytAHAGAkF	0	0	393	393	0
BCR/ABL	BCR-ABL1	A9UF07	-	Y	1073	22779571	human	196.57	Pkinase_Tyr	TAPESLAyNKFsIKS	0	0	100	100	0
BCR/ABL	BCR-ABL1	A9UF07	-	S	1077	23051502	human	196.57	Pkinase_Tyr	SLAyNKFsIKSDVWA	0	0	1	1	0
BCR/ABL	BCR-ABL1	A9UF07	-	Y	1129	22779573	human	196.57	Pkinase_Tyr	EGCPEKVyELMRACW	0	0	162	162	0
BCR/ABL	BCR-ABL1	A9UF07	-	T	1192	23051504	human	196.57	-	APELPTKtRTSRRAA	0	0	1	1	0
BCR/ABL	BCR-ABL1	A9UF07	-	S	1219	51389030	human	196.57	-	HSKGQGEsDPLDHEP	0	1	0	1	0
BCR/ABL	BCR-ABL1	A9UF07	-	S	1229	25172818	human	196.57	-	LDHEPAVsPLLPRKE	0	5	0	5	0
BCR/ABL	BCR-ABL1	A9UF07	-	S	1261	23051506	human	196.57	-	DKKTNLFsALIKKKK	0	0	1	1	0
BCR/ABL	BCR-ABL1	A9UF07	-	T	1270	480069716	human	196.57	-	LIKKKKKtAPtPPKR	0	1	0	1	0
BCR/ABL	BCR-ABL1	A9UF07	-	T	1273	480069715	human	196.57	-	KKKKtAPtPPKRSSs	0	1	0	1	0
BCR/ABL	BCR-ABL1	A9UF07	-	S	1280	23051508	human	196.57	-	tPPKRSSsFREMDGQ	0	0	1	1	0
BCR/ABL	BCR-ABL1	A9UF07	-	S	1319	41450673	human	196.57	-	DTADPAKsPKPSNGA	0	1	0	1	0
BCR/ABL	BCR-ABL1	A9UF07	-	S	1339	23051510	human	196.57	-	ALRESGGsGFRsPHL	0	0	1	1	0
BCR/ABL	BCR-ABL1	A9UF07	-	S	1343	23051512	human	196.57	-	SGGsGFRsPHLWKkS	0	0	1	1	0
BCR/ABL	BCR-ABL1	A9UF07	-	S	1378	23051514	human	196.57	-	KRFLRSCsASCVPHG	0	2	10	12	0
BCR/ABL	BCR-ABL1	A9UF07	-	T	1474	51389032	human	196.57	-	GSSPPNLtPKPLRRQ	0	1	0	1	0
BCR/ABL	BCR-ABL1	A9UF07	-	T	1504	23051516	human	196.57	-	GKGSALGtPAAAEPV	0	0	1	1	0
BCR/ABL	BCR-ABL1	A9UF07	-	T	1512	23051518	human	196.57	-	PAAAEPVtPTSKAGS	0	2	5	7	0
BCR/ABL	BCR-ABL1	A9UF07	-	S	1577	41450675	human	196.57	-	AGGKPSQsPSQEAAG	0	1	0	1	0
BCR/ABL	BCR-ABL1	A9UF07	-	T	1595	23051520	human	196.57	-	LGAKTKAtsLVDAVN	0	0	1	1	0
BCR/ABL	BCR-ABL1	A9UF07	-	S	1596	23051522	human	196.57	-	GAKTKAtsLVDAVNs	0	0	1	1	0
BCR/ABL	BCR-ABL1	A9UF07	-	S	1603	23051524	human	196.57	-	sLVDAVNsDAAKPsQ	0	0	1	1	0
BCR/ABL	BCR-ABL1	A9UF07	-	S	1609	478330906	human	196.57	-	NsDAAKPsQPGEGLK	0	1	0	1	0
BCR/ABL	BCR-ABL1	A9UF07	-	Y	1724	22779575	human	196.57	F_actin_bind	LEAGKNLyTFCVSYV	0	0	1	1	0
MIF4GD	MIF4GD	A9UHW6	17q25.1	T	18	23051526	human	25.42	MIF4G	IQSFDAEtQQLLkTA	0	0	1	1	0
MIF4GD	MIF4GD	A9UHW6	17q25.1	S	221	50783642	human	25.42	-	kYYYSEVsD______	0	2	0	2	0
BCR/ABL	BCR-ABL1 iso4	A9YD18	-	Y	3	23086303	human	14.4	RhoGEF	_____LLyKPVDRVT	0	0	30	30	0
BCR/ABL	BCR-ABL1 iso4	A9YD18	-	T	52	23051529	human	14.4	-	SSINEEItPRRQsMT	0	0	10	10	0
BCR/ABL	BCR-ABL1 iso4	A9YD18	-	S	57	23051531	human	14.4	-	EItPRRQsMTVKKGE	0	1	3	4	0
AHRR	AHRR	A9YTQ3	5p15.33	T	4	25282099	human	76.27	-	____MPRtMIPPGEC	0	0	1	1	0
AHRR	AHRR	A9YTQ3	5p15.33	S	76	23051533	human	76.27	HLH	SVLRLSVsyLRVKSF	0	0	1	1	0
AHRR	AHRR	A9YTQ3	5p15.33	Y	77	23051536	human	76.27	HLH	VLRLSVsyLRVKSFF	0	0	1	1	0
AHRR	AHRR	A9YTQ3	5p15.33	S	281	25282103	human	76.27	-	AAPVLLPsAAEMKMR	0	0	1	1	0
AHRR	AHRR	A9YTQ3	5p15.33	S	458	11001602	human	76.27	-	SPISHPPsPSPSAYS	0	0	5	5	0
AHRR	AHRR	A9YTQ3	5p15.33	T	605	50772774	human	76.27	-	AQPHGRAtAGRSREL	0	1	0	1	0
SRRM1	SRm160 iso3	A9Z1X7	1p36.11	S	207	6145544	human	103.39	-	SPRHRTKsRsPsPAP	0	0	1	1	0
SRRM1	SRm160 iso3	A9Z1X7	1p36.11	S	209	6145548	human	103.39	-	RHRTKsRsPsPAPEK	0	0	1	1	0
SRRM1	SRm160 iso3	A9Z1X7	1p36.11	S	211	453149	human	103.39	-	RTKsRsPsPAPEKKE	0	0	1	1	0
SRRM1	SRm160 iso3	A9Z1X7	1p36.11	T	401	451935	human	103.39	-	HRPSPPAtPPPKTRH	0	0	8	8	0
SRRM1	SRm160 iso3	A9Z1X7	1p36.11	S	536	457015	human	103.39	-	RKRQKETsPRMQMGk	0	1	0	1	0
SRRM1	SRm160 iso3	A9Z1X7	1p36.11	S	547	3246311	human	103.39	-	QMGkRWQsPVtKSGR	0	21	0	21	0
SRRM1	SRm160 iso3	A9Z1X7	1p36.11	T	550	31858568	human	103.39	-	kRWQsPVtKSGRRRR	0	2	0	2	0
SRRM1	SRm160 iso3	A9Z1X7	1p36.11	S	558	453159	human	103.39	-	KSGRRRRsPsPPPTR	0	1	0	1	0
SRRM1	SRm160 iso3	A9Z1X7	1p36.11	S	560	453160	human	103.39	-	GRRRRsPsPPPTRRR	0	1	0	1	0
SRRM1	SRm160 iso3	A9Z1X7	1p36.11	S	747	453174	human	103.39	-	KKIKKAAsPsPQsVR	0	0	15	15	0
SRRM1	SRm160 iso3	A9Z1X7	1p36.11	S	749	453175	human	103.39	-	IKKAAsPsPQsVRRV	0	0	13	13	0
SRRM1	SRm160 iso3	A9Z1X7	1p36.11	S	752	465923	human	103.39	-	AAsPsPQsVRRVsss	0	0	2	2	0
SRRM1	SRm160 iso3	A9Z1X7	1p36.11	S	757	1210990	human	103.39	-	PQsVRRVsssRsVsG	0	0	3	3	0
SRRM1	SRm160 iso3	A9Z1X7	1p36.11	S	758	1233056	human	103.39	-	QsVRRVsssRsVsGs	0	0	2	2	0
SRRM1	SRm160 iso3	A9Z1X7	1p36.11	S	759	476384	human	103.39	-	sVRRVsssRsVsGsP	0	0	1	1	0
SRRM1	SRm160 iso3	A9Z1X7	1p36.11	S	761	458330	human	103.39	-	RRVsssRsVsGsPEP	0	0	2	2	0
SRRM1	SRm160 iso3	A9Z1X7	1p36.11	S	763	453176	human	103.39	-	VsssRsVsGsPEPAA	0	0	1	1	0
SRRM1	SRm160 iso3	A9Z1X7	1p36.11	S	765	453177	human	103.39	-	ssRsVsGsPEPAAKK	0	0	1	1	0
SRRM1	SRm160 iso3	A9Z1X7	1p36.11	S	778	449231	human	103.39	-	KKPPAPPsPVQsQsP	0	0	4	4	0
SRRM1	SRm160 iso3	A9Z1X7	1p36.11	S	782	454806	human	103.39	-	APPsPVQsQsPSTNW	0	0	3	3	0
SRRM1	SRm160 iso3	A9Z1X7	1p36.11	S	784	453178	human	103.39	-	PsPVQsQsPSTNWsP	0	0	2	2	0
SRRM1	SRm160 iso3	A9Z1X7	1p36.11	S	790	453179	human	103.39	-	QsPSTNWsPAVPVKK	0	0	4	4	0
SRRM1	SRm160 iso3	A9Z1X7	1p36.11	T	881	465927	human	103.39	-	APEPKKEtESEAEDN	0	0	2	2	0
CD4	CD4 iso2	B0AZV7	12p13.31	S	18	22876326	human	31.24	-	PISSPRVsPFPPPAF	0	0	3	3	0
UPK3BL	UPLP	B0FP48	7q22.1	Y	249	23051687	human	28.39	-	EAGSVRRyTTHLAFS	0	0	1	1	0
MYO1G	MYO1G	B0I1T2	7p13	Y	66	13309825	human	116.44	Myosin_head	GPEAIARyQGRELyE	0	1	0	1	0
MYO1G	MYO1G	B0I1T2	7p13	Y	72	22779583	human	116.44	Myosin_head	RyQGRELyERPPHLY	0	0	3	3	0
MYO1G	MYO1G	B0I1T2	7p13	S	93	56649473	human	116.44	Myosin_head	YkAMkHRsRDTCIVI	0	1	0	1	0
MYO1G	MYO1G	B0I1T2	7p13	Y	205	22777654	human	116.44	Myosin_head	ERNFHAFyQLLRGSE	0	0	8	8	0
MYO1G	MYO1G	B0I1T2	7p13	S	349	23051689	human	116.44	Myosin_head	GHTAAEAsyARDACA	0	0	1	1	0
MYO1G	MYO1G	B0I1T2	7p13	Y	350	22779586	human	116.44	Myosin_head	HTAAEAsyARDACAk	0	0	5	5	0
MYO1G	MYO1G	B0I1T2	7p13	S	373	34606444	human	116.44	Myosin_head	WVVNRINsVMEPRGR	0	0	1	1	0
MYO1G	MYO1G	B0I1T2	7p13	Y	447	23051692	human	116.44	Myosin_head	ITWQSVEyFNNATIV	0	0	1	1	0
MYO1G	MYO1G	B0I1T2	7p13	Y	497	11176359	human	116.44	Myosin_head	HHRHHLHytsRQLCP	0	0	45	45	0
MYO1G	MYO1G	B0I1T2	7p13	T	498	15412457	human	116.44	Myosin_head	HRHHLHytsRQLCPT	0	0	3	3	0
MYO1G	MYO1G	B0I1T2	7p13	S	499	23051695	human	116.44	Myosin_head	RHHLHytsRQLCPTD	0	0	2	2	0
MYO1G	MYO1G	B0I1T2	7p13	Y	548	460140	human	116.44	Myosin_head	QDFkRLLyNSTDPTL	0	2	106	108	0
MYO1G	MYO1G	B0I1T2	7p13	T	575	25746275	human	116.44	Myosin_head	EVTkRPLtAGTLFkN	0	1	0	1	0
MYO1G	MYO1G	B0I1T2	7p13	S	583	15421597	human	116.44	Myosin_head	AGTLFkNsMVALVEN	0	1	1	2	0
MYO1G	MYO1G	B0I1T2	7p13	S	593	50784305	human	116.44	Myosin_head	ALVENLAskEPFyVR	0	1	0	1	0
MYO1G	MYO1G	B0I1T2	7p13	Y	598	463840	human	116.44	Myosin_head	LAskEPFyVRCIkPN	0	0	26	26	0
MYO1G	MYO1G	B0I1T2	7p13	Y	624	463841	human	116.44	Myosin_head	HCRHQVAyLGLLENV	0	0	10	10	0
MYO1G	MYO1G	B0I1T2	7p13	T	654	25301272	human	116.44	Myosin_head	FLLRYkMtCEyTWPN	0	0	1	1	0
MYO1G	MYO1G	B0I1T2	7p13	Y	657	15412460	human	116.44	Myosin_head	RYkMtCEyTWPNHLL	0	0	4	4	0
MYO1G	MYO1G	B0I1T2	7p13	S	666	25301276	human	116.44	Myosin_head	WPNHLLGsDkAAVSA	0	0	1	1	0
MYO1G	MYO1G	B0I1T2	7p13	S	695	41453185	human	116.44	-	HSkLFIRsPRTLVTL	0	1	0	1	0
MYO1G	MYO1G	B0I1T2	7p13	Y	737	463842	human	116.44	-	CRRLRAIytIMRWFR	0	1	31	32	0
MYO1G	MYO1G	B0I1T2	7p13	T	738	23051698	human	116.44	-	RRLRAIytIMRWFRR	0	0	2	2	0
MYO1G	MYO1G	B0I1T2	7p13	Y	839	23051701	human	116.44	Myosin_TH1	RRAWARDyLSSATDN	0	0	4	4	0
MYO1G	MYO1G	B0I1T2	7p13	T	859	34606469	human	116.44	Myosin_TH1	LFAQRLKtLQDkDGF	0	0	2	2	0
MYO1G	MYO1G	B0I1T2	7p13	Y	897	15569774	human	116.44	Myosin_TH1	LLTDQHLykLDPDRQ	0	0	2	2	0
MYO1G	MYO1G	B0I1T2	7p13	Y	905	22777657	human	116.44	Myosin_TH1	kLDPDRQyRVMRAVP	0	0	2	2	0
MYO1G	MYO1G	B0I1T2	7p13	T	971	23051704	human	116.44	Myosin_TH1	HCQGEGRtLEVRVSD	0	0	1	1	0
MYO1G	MYO1G	B0I1T2	7p13	S	983	34605933	human	116.44	Myosin_TH1	VSDCIPLsHRGVRRL	0	0	1	1	0
MYO1G	MYO1G	B0I1T2	7p13	S	992	9322220	human	116.44	Myosin_TH1	RGVRRLIsVEPRPEQ	0	3	11	14	0
MYO1G	MYO1G	B0I1T2	7p13	S	1010	23051707	human	116.44	-	DFRCARGsFtLLWPs	0	5	1	6	0
MYO1G	MYO1G	B0I1T2	7p13	T	1012	23051710	human	116.44	-	RCARGsFtLLWPsR_	0	0	1	1	0
MYO1G	MYO1G	B0I1T2	7p13	S	1017	23051713	human	116.44	-	sFtLLWPsR______	0	0	1	1	0
HACD1	PTPLA	B0YJ81	10p12.33	T	5	18014394	human	32.39	-	___MGRLtEAAAAGs	0	1	0	1	0
HACD1	PTPLA	B0YJ81	10p12.33	S	12	18014398	human	32.39	-	tEAAAAGsGsRAAGW	0	1	0	1	0
HACD1	PTPLA	B0YJ81	10p12.33	S	14	18014396	human	32.39	-	AAAAGsGsRAAGWAG	0	1	0	1	0
HACD1	PTPLA	B0YJ81	10p12.33	S	22	3246413	human	32.39	-	RAAGWAGsPPtLLPL	0	2	0	2	0
HACD1	PTPLA	B0YJ81	10p12.33	T	25	31880651	human	32.39	-	GWAGsPPtLLPLsPt	0	1	0	1	0
HACD1	PTPLA	B0YJ81	10p12.33	S	30	3246416	human	32.39	-	PPtLLPLsPtsPRCA	0	3	1	4	0
HACD1	PTPLA	B0YJ81	10p12.33	T	32	3246419	human	32.39	-	tLLPLsPtsPRCAAT	0	2	0	2	0
HACD1	PTPLA	B0YJ81	10p12.33	S	33	18912823	human	32.39	-	LLPLsPtsPRCAATM	0	2	0	2	0
HACD1	PTPLA	B0YJ81	10p12.33	S	235	23135946	human	32.39	PTPLA	VKKTGMFsIRLPNKY	0	0	1	1	0
FHAD1	FHAD1	B1AJZ9	1p36.21	S	350	25738453	human	161.9	-	AITSGMVssLQKDIL	0	1	0	1	0
FHAD1	FHAD1	B1AJZ9	1p36.21	S	351	25738455	human	161.9	-	ITSGMVssLQKDILA	0	1	0	1	0
FHAD1	FHAD1	B1AJZ9	1p36.21	Y	990	3466154	human	161.9	-	SSAKDMAyEHLIDDL	0	0	1	1	0
FHAD1	FHAD1	B1AJZ9	1p36.21	Y	1328	3418967	human	161.9	-	SKVSIEMyQSQVAKL	0	0	1	1	0
FHAD1	FHAD1	B1AJZ9	1p36.21	Y	1340	479294	human	161.9	-	AKLEDDIyKEAEEKA	0	0	1	1	0
FHAD1	FHAD1	B1AJZ9	1p36.21	S	1399	56568718	human	161.9	-	RKETSSKsSQSLLHS	0	1	0	1	0
FHAD1	FHAD1	B1AJZ9	1p36.21	S	1409	56568720	human	161.9	-	SLLHSKPsGKY____	0	1	0	1	0
ESPN	ESPN	B1AK53	1p36.31	S	338	17543466	human	91.73	-	SVEHRVLsRDPsAEL	0	0	1	1	0
ESPN	ESPN	B1AK53	1p36.31	S	342	4779023	human	91.73	-	RVLsRDPsAELEAKQ	0	2	3	5	0
ESPN	ESPN	B1AK53	1p36.31	S	352	54209347	human	91.73	-	LEAKQPDsGMSSPNT	0	1	0	1	0
ESPN	ESPN	B1AK53	1p36.31	S	515	22916804	human	91.73	-	RAFSKQPstGDYyRQ	0	2	1	3	0
ESPN	ESPN	B1AK53	1p36.31	T	516	22916805	human	91.73	-	AFSKQPstGDYyRQL	0	1	1	2	0
ESPN	ESPN	B1AK53	1p36.31	Y	520	3707946	human	91.73	-	QPstGDYyRQLGRCP	0	0	2	2	0
ESPN	ESPN	B1AK53	1p36.31	S	563	50778281	human	91.73	-	LGPAARGsLEGPSAP	0	1	0	1	0
ESPN	ESPN	B1AK53	1p36.31	T	637	15419422	human	91.73	-	QRRSSSStGsTKSFN	0	0	1	1	0
ESPN	ESPN	B1AK53	1p36.31	S	639	15419425	human	91.73	-	RSSSStGsTKSFNMM	0	0	1	1	0
ESPN	ESPN	B1AK53	1p36.31	S	647	17543470	human	91.73	-	TKSFNMMsPTGDNSE	0	1	0	1	0
ESPN	ESPN	B1AK53	1p36.31	T	668	50778287	human	91.73	WH2	AGKSLKPtPQSKGLT	0	1	0	1	0
ESPN	ESPN	B1AK53	1p36.31	S	690	4779038	human	91.73	-	QPAFQPDsPLPSVSP	0	1	0	1	0
ESPN	ESPN	B1AK53	1p36.31	S	700	50778283	human	91.73	-	PSVSPALsPVRSPTP	0	1	0	1	0
ISM1	ISM1	B1AKI9	20p12.1	Y	311	5251014	human	52.11	AMOP	KSEFLKKyMHKVMND	0	0	1	1	0
ISM1	ISM1	B1AKI9	20p12.1	Y	332	5251015	human	52.11	AMOP	SYPTEVAySTADIFD	0	0	1	1	0
ISM1	ISM1	B1AKI9	20p12.1	Y	433	5557519	human	52.11	AMOP	CKGDWSRyNEARPPN	0	0	1	1	0
ISM1	ISM1	B1AKI9	20p12.1	T	446	34356457	human	52.11	AMOP	PNNGQKCtESPSDED	0	0	1	1	0
EIF4G3	EIF4G3 iso5	B1AN89	1p36.12	Y	48	12000501	human	67.56	-	TPAVSAVySTVTQVA	0	1	0	1	0
EIF4G3	EIF4G3 iso5	B1AN89	1p36.12	T	60	31860149	human	67.56	-	QVARQPGtPTPSPyS	0	2	0	2	0
EIF4G3	EIF4G3 iso5	B1AN89	1p36.12	Y	66	31860151	human	67.56	-	GtPTPSPySAHEINK	0	1	0	1	0
EIF4G3	EIF4G3 iso5	B1AN89	1p36.12	S	118	15176715	human	67.56	-	QTPQTMNsQPQtRsP	0	0	1	1	0
EIF4G3	EIF4G3 iso5	B1AN89	1p36.12	T	122	34365575	human	67.56	-	TMNsQPQtRsPFAAG	0	0	1	1	0
EIF4G3	EIF4G3 iso5	B1AN89	1p36.12	S	124	34365578	human	67.56	-	NsQPQtRsPFAAGPR	0	0	1	1	0
EIF4G3	EIF4G3 iso5	B1AN89	1p36.12	S	621	483539	human	67.56	-	QNLNSRRsPVPETSN	0	1	3	4	0
WDR64	WDR64	B1ANS9	1q43	S	265	36840266	human	123.63	-	LQNQVLDsKNFKSVK	0	1	0	1	0
WDR64	WDR64	B1ANS9	1q43	S	294	23018508	human	123.63	-	SALNCFGsCSLDSNH	0	0	2	2	0
WDR64	WDR64	B1ANS9	1q43	S	368	25316644	human	123.63	-	KLVGHMFsIAEIVtN	0	0	1	1	0
WDR64	WDR64	B1ANS9	1q43	T	374	25316648	human	123.63	-	FsIAEIVtNEKDQHV	0	0	1	1	0
WDR64	WDR64	B1ANS9	1q43	Y	463	34354614	human	123.63	-	REINVMLyNKYFHQV	0	0	1	1	0
WDR64	WDR64	B1ANS9	1q43	S	962	31825155	human	123.63	-	WRKMSSVsLLFkRTP	0	1	0	1	0
WDR64	WDR64	B1ANS9	1q43	S	986	23051718	human	123.63	-	FKFFKSLsSPKIRRy	0	0	1	1	0
WDR64	WDR64	B1ANS9	1q43	Y	993	23018507	human	123.63	-	sSPKIRRyPLEGFVt	0	0	1	1	0
WDR64	WDR64	B1ANS9	1q43	T	1000	23018509	human	123.63	-	yPLEGFVtENREAGI	0	0	1	1	0
WDR64	WDR64	B1ANS9	1q43	T	1042	23018510	human	123.63	-	KDSSDGItGKKKGGH	0	0	1	1	0
PITRM1	PITRM1 iso3	B1APQ0	10p15.2	S	157	18013831	human	20.21	-	PSDKGILsItVRIST	0	1	0	1	0
PITRM1	PITRM1 iso3	B1APQ0	10p15.2	T	159	18013833	human	20.21	-	DKGILsItVRISTHS	0	1	0	1	0
PRR32	PRR32	B1ATL7	Xq25	S	284	23051721	human	31.89	DUF4645	SYFAHFHsGGMPAPA	0	0	1	1	0
KLLN	KILLIN	B2CW77	10q23.31	S	35	23051723	human	19.96	-	NGRKLQPsEWAGRGD	0	0	1	1	0
KLLN	KILLIN	B2CW77	10q23.31	S	90	25297461	human	19.96	-	SGGKSSSsFARGALA	0	0	1	1	0
KLLN	KILLIN	B2CW77	10q23.31	T	113	31860405	human	19.96	-	PSCAAAEtGARTSLP	0	1	0	1	0
LOC93622	LOC93622	B2RBV5	4p16.1	S	18	14160496	human	13.37	MRFAP1	EPREEPGsPLsPAPR	0	3	0	3	0
LOC93622	LOC93622	B2RBV5	4p16.1	S	21	22351418	human	13.37	MRFAP1	EEPGsPLsPAPRAGR	0	2	0	2	0
RSPH10B2	RSPH10B2	B2RC85	7p22.1	S	275	23052935	human	100.55	-	WFLKRIRssQYPLRN	0	0	1	1	0
RSPH10B2	RSPH10B2	B2RC85	7p22.1	S	276	23052937	human	100.55	-	FLKRIRssQYPLRNE	0	0	1	1	0
RSPH10B2	RSPH10B2	B2RC85	7p22.1	S	364	23052939	human	100.55	-	SGVAPRLsRsAELIR	0	0	1	1	0
RSPH10B2	RSPH10B2	B2RC85	7p22.1	S	366	23052941	human	100.55	-	VAPRLsRsAELIRKL	0	0	1	1	0
RSPH10B2	RSPH10B2	B2RC85	7p22.1	S	435	34368924	human	100.55	-	SSLGCGHsLDNtFLM	0	0	1	1	0
RSPH10B2	RSPH10B2	B2RC85	7p22.1	T	439	34368927	human	100.55	-	CGHsLDNtFLMTKLH	0	0	1	1	0
RSPH10B2	RSPH10B2	B2RC85	7p22.1	S	471	34365350	human	100.55	-	ADMDRILsANNDIPV	0	0	1	1	0
RSPH10B2	RSPH10B2	B2RC85	7p22.1	S	634	23052943	human	100.55	-	EFFEALLsFAFICVt	0	0	1	1	0
RSPH10B2	RSPH10B2	B2RC85	7p22.1	T	641	23052945	human	100.55	-	sFAFICVtDQMtKSY	0	0	1	1	0
RSPH10B2	RSPH10B2	B2RC85	7p22.1	T	645	23052947	human	100.55	-	ICVtDQMtKSYTNVP	0	0	1	1	0
RSPH10B2	RSPH10B2	B2RC85	7p22.1	S	703	25239157	human	100.55	-	SSSKLELsPDVNKIR	0	1	0	1	0
RSPH10B2	RSPH10B2	B2RC85	7p22.1	S	843	23052949	human	100.55	-	EPADVSSsHLILDPP	0	0	1	1	0
RSPH10B2	RSPH10B2	B2RC85	7p22.1	S	857	34351825	human	100.55	-	PKEDVTVsPSsKtIt	0	0	1	1	0
RSPH10B2	RSPH10B2	B2RC85	7p22.1	S	860	23052951	human	100.55	-	DVTVsPSsKtItsKK	0	0	1	1	0
RSPH10B2	RSPH10B2	B2RC85	7p22.1	T	862	23052953	human	100.55	-	TVsPSsKtItsKKKK	0	0	1	1	0
RSPH10B2	RSPH10B2	B2RC85	7p22.1	T	864	25308543	human	100.55	-	sPSsKtItsKKKKK_	0	0	1	1	0
RSPH10B2	RSPH10B2	B2RC85	7p22.1	S	865	25308546	human	100.55	-	PSsKtItsKKKKK__	0	0	1	1	0
CENPBD1	CENPBD1	B2RD01	16q24.3	S	41	34348835	human	21.05	CENP-B_N	FEAGEKLsQIAKALD	0	0	1	1	0
CENPBD1	CENPBD1	B2RD01	16q24.3	S	68	5274242	human	21.05	CENP-B_N	KEKIKASsQIATPLR	0	0	1	1	0
CENPBD1	CENPBD1	B2RD01	16q24.3	S	77	5274246	human	21.05	-	IATPLRAsRLtRHRS	0	0	1	1	0
CENPBD1	CENPBD1	B2RD01	16q24.3	T	80	5274250	human	21.05	-	PLRAsRLtRHRSAVM	0	0	1	1	0
C1QTNF9B	C1QTNF9B	B2RNN3	13q12.12	S	217	34366807	human	34.71	C1q	VLSKFPSsDVPIKFD	0	0	1	1	0
MYO9A	MYO9A	B2RTY4	15q23	S	181	25279832	human	292.71	Myosin_head; TM	KIYTYVGsILIVINP	0	0	1	1	0
MYO9A	MYO9A	B2RTY4	15q23	Y	203	458190	human	292.71	Myosin_head	NPkYVKMyDNHQLGK	0	0	1	1	0
MYO9A	MYO9A	B2RTY4	15q23	Y	223	5669543	human	292.71	Myosin_head	YAVADVAyHAMLQRK	0	0	1	1	0
MYO9A	MYO9A	B2RTY4	15q23	Y	486	25301338	human	292.71	Myosin_head	GEKLILPyKLAEAVT	0	0	1	1	0
MYO9A	MYO9A	B2RTY4	15q23	Y	659	462532	human	292.71	Myosin_head	HYAGKVKyGVKDFRE	0	0	1	1	0
MYO9A	MYO9A	B2RTY4	15q23	S	743	27456474	human	292.71	-	AILKSMDsFSFLQHP	0	2	0	2	0
MYO9A	MYO9A	B2RTY4	15q23	S	755	4792623	human	292.71	-	QHPVHQRsLEILQRC	0	3	0	3	0
MYO9A	MYO9A	B2RTY4	15q23	S	768	14576532	human	292.71	-	RCKEEKYsITRKNPR	0	1	0	1	0
MYO9A	MYO9A	B2RTY4	15q23	S	813	27456478	human	292.71	-	IRQSRLSsGtSLLDK	0	2	0	2	0
MYO9A	MYO9A	B2RTY4	15q23	T	815	23252290	human	292.71	-	QSRLSsGtSLLDKDG	0	0	1	1	0
MYO9A	MYO9A	B2RTY4	15q23	S	889	5203158	human	292.71	Myosin_head	HKKKKPPsISAQFQA	0	0	2	2	0
MYO9A	MYO9A	B2RTY4	15q23	Y	938	25301342	human	292.71	Myosin_head	LVLRQLRytGMLEtV	0	0	1	1	0
MYO9A	MYO9A	B2RTY4	15q23	T	939	25301354	human	292.71	Myosin_head	VLRQLRytGMLEtVR	0	0	1	1	0
MYO9A	MYO9A	B2RTY4	15q23	T	944	25301358	human	292.71	Myosin_head	RytGMLEtVRIRQSG	0	0	1	1	0
MYO9A	MYO9A	B2RTY4	15q23	S	1219	25301350	human	292.71	-	VIESNRIsRESsVDC	0	2	1	3	0
MYO9A	MYO9A	B2RTY4	15q23	S	1223	17547677	human	292.71	-	NRIsRESsVDCLKEs	0	2	1	3	0
MYO9A	MYO9A	B2RTY4	15q23	S	1230	27456470	human	292.71	-	sVDCLKEsPNKQQER	0	5	0	5	0
MYO9A	MYO9A	B2RTY4	15q23	S	1240	36124872	human	292.71	-	KQQERAQsQSGVDLQ	0	1	0	1	0
MYO9A	MYO9A	B2RTY4	15q23	S	1258	7103760	human	292.71	-	LVRERPRsLEDLHQK	0	4	0	4	0
MYO9A	MYO9A	B2RTY4	15q23	S	1294	51389040	human	292.71	-	LELLKVRsLGGIsPs	0	1	0	1	0
MYO9A	MYO9A	B2RTY4	15q23	S	1299	4792641	human	292.71	-	VRsLGGIsPsEDRRW	0	9	1	10	0
MYO9A	MYO9A	B2RTY4	15q23	S	1301	4792647	human	292.71	-	sLGGIsPsEDRRWsT	0	1	0	1	0
MYO9A	MYO9A	B2RTY4	15q23	S	1307	3976888	human	292.71	-	PsEDRRWsTELVPEG	0	1	3	4	0
MYO9A	MYO9A	B2RTY4	15q23	S	1317	20621878	human	292.71	-	LVPEGLQsPRGTPDS	0	8	0	8	0
MYO9A	MYO9A	B2RTY4	15q23	S	1330	38487236	human	292.71	-	DSESSQGsLELLSYE	0	1	2	3	0
MYO9A	MYO9A	B2RTY4	15q23	S	1349	31888850	human	292.71	-	SKLESVIsDEGDLQF	0	2	0	2	0
MYO9A	MYO9A	B2RTY4	15q23	S	1358	27721491	human	292.71	-	EGDLQFPsPKISssP	0	4	0	4	0
MYO9A	MYO9A	B2RTY4	15q23	S	1363	54414878	human	292.71	-	FPsPKISssPKFDSR	0	1	0	1	0
MYO9A	MYO9A	B2RTY4	15q23	S	1364	31088654	human	292.71	-	PsPKISssPKFDSRD	0	1	0	1	0
MYO9A	MYO9A	B2RTY4	15q23	S	1416	56649475	human	292.71	-	KDSFISNsLPTFFYI	0	1	0	1	0
MYO9A	MYO9A	B2RTY4	15q23	S	1438	31854894	human	292.71	-	TNSQLDTsIQRNKLL	0	2	0	2	0
MYO9A	MYO9A	B2RTY4	15q23	S	1589	12184634	human	292.71	-	AALAQKDssSAHLPP	0	0	1	1	0
MYO9A	MYO9A	B2RTY4	15q23	S	1590	12184639	human	292.71	-	ALAQKDssSAHLPPK	0	0	1	1	0
MYO9A	MYO9A	B2RTY4	15q23	S	1610	56649479	human	292.71	-	VFFERKGsPCQSSTV	0	1	0	1	0
MYO9A	MYO9A	B2RTY4	15q23	S	1657	23252294	human	292.71	-	TQSYSHNsDDLsREG	0	0	1	1	0
MYO9A	MYO9A	B2RTY4	15q23	S	1661	23252298	human	292.71	-	SHNsDDLsREGNARP	0	0	1	1	0
MYO9A	MYO9A	B2RTY4	15q23	T	1731	23252302	human	292.71	-	EQAKLHKtMsQGEIt	0	0	1	1	0
MYO9A	MYO9A	B2RTY4	15q23	S	1733	3828518	human	292.71	-	AKLHKtMsQGEItKL	0	10	28	38	0
MYO9A	MYO9A	B2RTY4	15q23	T	1738	38487232	human	292.71	-	tMsQGEItKLAVRQK	0	0	4	4	0
MYO9A	MYO9A	B2RTY4	15q23	S	1811	56649483	human	292.71	-	YHPTPPLsPELPGSC	0	1	0	1	0
MYO9A	MYO9A	B2RTY4	15q23	S	1829	7103764	human	292.71	-	FKENKEPsPKAKRKR	0	3	0	3	0
MYO9A	MYO9A	B2RTY4	15q23	T	1936	50784370	human	292.71	-	FEQILEKtMRLEQRD	0	1	0	1	0
MYO9A	MYO9A	B2RTY4	15q23	S	2049	25301346	human	292.71	-	LKTTAKCsKKYDPEL	0	0	1	1	0
MYO9A	MYO9A	B2RTY4	15q23	Y	2151	3740425	human	292.71	RhoGAP	PLMTFELyEEFLRAM	0	0	1	1	0
MYO9A	MYO9A	B2RTY4	15q23	Y	2251	25301334	human	292.71	-	VVEQMNKyKARLKDI	0	0	1	1	0
MYO9A	MYO9A	B2RTY4	15q23	S	2273	31906036	human	292.71	-	NKAKTRLsLIRRSMG	0	1	0	1	0
MYO9A	MYO9A	B2RTY4	15q23	S	2294	4792665	human	292.71	-	GNYPGPSsPVVVRLP	0	2	8	10	0
MYO9A	MYO9A	B2RTY4	15q23	S	2362	34367032	human	292.71	-	LVLEPRAsDDEtLES	0	0	1	1	0
MYO9A	MYO9A	B2RTY4	15q23	T	2366	25301330	human	292.71	-	PRAsDDEtLESEASI	0	0	2	2	0
MYO9A	MYO9A	B2RTY4	15q23	S	2397	34360734	human	292.71	-	ISEKSERsLALssLK	0	0	1	1	0
MYO9A	MYO9A	B2RTY4	15q23	S	2401	34360737	human	292.71	-	SERsLALssLKtAGK	0	0	1	1	0
MYO9A	MYO9A	B2RTY4	15q23	S	2402	34360740	human	292.71	-	ERsLALssLKtAGKS	0	0	1	1	0
MYO9A	MYO9A	B2RTY4	15q23	T	2405	34360743	human	292.71	-	LALssLKtAGKSEPS	0	0	1	1	0
MYO9A	MYO9A	B2RTY4	15q23	S	2425	27723062	human	292.71	-	QLKKQQDsLDVVDSS	0	1	0	1	0
MYO9A	MYO9A	B2RTY4	15q23	Y	2454	11189191	human	292.71	-	TRKLFQIySKSPFYR	0	0	8	8	0
MYO9A	MYO9A	B2RTY4	15q23	S	2464	18260993	human	292.71	-	SPFYRAAsGNEALGM	0	7	0	7	0
MYO9A	MYO9A	B2RTY4	15q23	T	2478	25279836	human	292.71	-	MEGPLGQtKFLEDKP	0	0	1	1	0
MYO9A	MYO9A	B2RTY4	15q23	S	2489	25279840	human	292.71	-	EDKPQFIsRGTFNPE	0	0	1	1	0
MYO9A	MYO9A	B2RTY4	15q23	S	2508	50784366	human	292.71	-	kLkNVKNsPQKTKET	0	1	0	1	0
POTEC	POTEC	B2RU33	18p11.21	S	52	25305895	human	61.19	-	TSGDHDDsFMKMLRS	0	0	1	1	0
POTEC	POTEC	B2RU33	18p11.21	T	175	23134253	human	61.19	Ank_2	KRDKQKRtALHLASA	0	0	1	1	0
POTEC	POTEC	B2RU33	18p11.21	S	370	23134249	human	61.19	-	KQMLKISsENSNPEQ	0	0	1	1	0
POTEC	POTEC	B2RU33	18p11.21	S	383	23134251	human	61.19	-	EQDLKLTsEEESQRL	0	0	1	1	0
RBMY1A1	RBMY1A1 iso100	B2RUT9	Yq11.223	S	111	34371157	human	55.69	-	SPSGSLRsARGssGG	0	0	1	1	0
RBMY1A1	RBMY1A1 iso100	B2RUT9	Yq11.223	S	115	34371159	human	55.69	-	SLRsARGssGGTRGW	0	0	1	1	0
RBMY1A1	RBMY1A1 iso100	B2RUT9	Yq11.223	S	116	23058206	human	55.69	-	LRsARGssGGTRGWL	0	0	2	2	0
VWC2L	VWC2L	B2RUY7	2q34-q35	S	38	23051725	human	24.57	-	ADEGDQIssNDNLIF	0	0	1	1	0
VWC2L	VWC2L	B2RUY7	2q34-q35	S	39	23051728	human	24.57	-	DEGDQIssNDNLIFD	0	0	1	1	0
SMIM1	SMIM1	B2RUZ4	1p36.32	S	6	40514251	human	8.75	DUF4731	__MQPQEsHVHYSRW	0	1	0	1	0
SMIM1	SMIM1	B2RUZ4	1p36.32	S	17	12180779	human	8.75	DUF4731	YSRWEDGsRDGVsLG	0	3	1	4	0
SMIM1	SMIM1	B2RUZ4	1p36.32	S	22	3246299	human	8.75	DUF4731	DGsRDGVsLGAVsst	0	17	3	20	0
SMIM1	SMIM1	B2RUZ4	1p36.32	S	27	2828705	human	8.75	DUF4731	GVsLGAVsstEEAsR	0	12	2	14	0
SMIM1	SMIM1	B2RUZ4	1p36.32	S	28	17660720	human	8.75	DUF4731	VsLGAVsstEEAsRC	0	1	0	1	0
SMIM1	SMIM1	B2RUZ4	1p36.32	T	29	12180782	human	8.75	DUF4731	sLGAVsstEEAsRCR	0	1	1	2	0
SMIM1	SMIM1	B2RUZ4	1p36.32	S	33	34500523	human	8.75	DUF4731	VsstEEAsRCRRISQ	0	1	0	1	0
C17orf105	LOC284067	B2RV13	17q21.31	Y	136	3740431	human	19.55	-	LVDRKPHyDRRASEI	0	0	1	1	0
TMEM229A	TMEM229A	B2RXF0	7q31.32	S	4	50801391	human	42.37	-	____MAGsDVDSEGP	0	1	0	1	0
ZBTB42	ZBTB42	B2RXF5	14q32.33	S	328	50793535	human	46.49	-	DSTRARLsPDGVAPT	0	2	0	2	0
KDM4E	KDM4DL	B2RXH2	11q21	Y	196	50781812	human	56.8	JmjC	HTEDMDLysINyLHF	0	1	0	1	0
KDM4E	KDM4DL	B2RXH2	11q21	S	197	50781810	human	56.8	JmjC	TEDMDLysINyLHFG	0	1	0	1	0
KDM4E	KDM4DL	B2RXH2	11q21	Y	200	50781814	human	56.8	JmjC	MDLysINyLHFGEPK	0	1	0	1	0
KDM4E	KDM4DL	B2RXH2	11q21	S	352	23051731	human	56.8	-	TEPRVAEsQELSNWR	0	0	1	1	0
KDM4E	KDM4DL	B2RXH2	11q21	S	452	34369700	human	56.8	-	QGQGRGCsRGRGHGC	0	0	1	1	0
KDM4E	KDM4DL	B2RXH2	11q21	T	461	34369702	human	56.8	-	GRGHGCCtRELGTEE	0	0	1	1	0
BTBD18	BTBD18	B2RXH4	11q12.1	S	335	11537804	human	77.93	-	GLGKTGGsRKRSPEV	0	1	0	1	0
BTBD18	BTBD18	B2RXH4	11q12.1	T	375	34498353	human	77.93	-	CWEVVQEtPLKNtQD	0	1	0	1	0
BTBD18	BTBD18	B2RXH4	11q12.1	T	380	34498356	human	77.93	-	QEtPLKNtQDSPQIP	0	1	0	1	0
BTBD18	BTBD18	B2RXH4	11q12.1	T	486	9348038	human	77.93	-	EAEEYRItsAAATSE	0	0	1	1	0
BTBD18	BTBD18	B2RXH4	11q12.1	S	487	9348041	human	77.93	-	AEEYRItsAAATSEL	0	0	1	1	0
HNRNPCL2	HNRNPCP5	B2RXH8	1p36.21	S	31	23053167	human	32.07	RRM_1	NTLVVkksDVEAIFs	0	6	4	10	0
HNRNPCL2	HNRNPCP5	B2RXH8	1p36.21	S	38	23053169	human	32.07	RRM_1	sDVEAIFskYGKIAG	0	1	1	2	0
HNRNPCL2	HNRNPCP5	B2RXH8	1p36.21	S	107	40721723	human	32.07	-	SAAEMYGsSFDLDYG	0	1	0	1	0
HNRNPCL2	HNRNPCP5	B2RXH8	1p36.21	S	143	50780722	human	32.07	-	IALAVVPskRQRISG	0	1	0	1	0
HNRNPCL2	HNRNPCP5	B2RXH8	1p36.21	S	158	27452228	human	32.07	-	NTSRRGksGFNSKSG	0	1	0	1	0
HNRNPCL2	HNRNPCP5	B2RXH8	1p36.21	S	196	18911532	human	32.07	-	QIkQkVDsLLENLEk	0	7	0	7	0
HNRNPCL2	HNRNPCP5	B2RXH8	1p36.21	S	226	25298781	human	32.07	-	KSEEEQSsssMKKDE	0	0	1	1	0
HNRNPCL2	HNRNPCP5	B2RXH8	1p36.21	S	227	25298785	human	32.07	-	SEEEQSsssMKKDEt	0	0	2	2	0
HNRNPCL2	HNRNPCP5	B2RXH8	1p36.21	S	228	25298787	human	32.07	-	EEEQSsssMKKDEtH	0	0	1	1	0
HNRNPCL2	HNRNPCP5	B2RXH8	1p36.21	T	234	25298783	human	32.07	-	ssMKKDEtHVKMESE	0	0	1	1	0
PATE3	PATE3	B3GLJ2	11q24.2	T	60	25303900	human	11.75	-	LRIYQRNtLQISYMV	0	0	1	1	0
NELFA	WHSC2 iso3	B3KM78	4p16.3	S	9	23016533	human	58.53	-	PGQRRALsPKMAsMR	0	0	1	1	0
NELFA	WHSC2 iso3	B3KM78	4p16.3	S	14	23016532	human	58.53	-	ALsPKMAsMRESDTG	0	0	1	1	0
-	FLJ46452	B3KNS4	-	Y	24	4033400	human	11.6	-	GDRRDPWystVGLLP	0	2	78	80	0
-	FLJ46452	B3KNS4	-	S	25	23051733	human	11.6	-	DRRDPWystVGLLPP	0	0	1	1	0
-	FLJ46452	B3KNS4	-	T	26	23051735	human	11.6	-	RRDPWystVGLLPPV	0	0	1	1	0
-	FLJ46452	B3KNS4	-	S	37	23051737	human	11.6	HERV-K_REC	LPPVRAMsQRNLNAK	0	0	1	1	0
-	FLJ46452	B3KNS4	-	T	68	4046101	human	11.6	HERV-K_REC	WGQIKKTtQEAEkLL	0	0	1	1	0
BCL11A	Bcl-11A iso8	B3KNX8	2p16.1	S	432	20650956	human	84.5	-	KTHMHKSsPVTVKSD	0	1	0	1	0
BCL11A	Bcl-11A iso8	B3KNX8	2p16.1	S	752	456802	human	84.5	-	SNLFLGSsHTPIRRS	0	1	0	1	0
ZSCAN21	ZSCAN21 iso2	B3KQP7	7q22.1	S	259	22569806	human	49.76	-	PPLQEAGsKKGEHTL	0	1	0	1	0
SRRM5	SRRM5	B3KS81	19q13.31	S	43	23051739	human	80.35	-	KSATPNRsLVPtKPA	0	0	1	1	0
SRRM5	SRRM5	B3KS81	19q13.31	T	47	23051741	human	80.35	-	PNRsLVPtKPATSRN	0	0	1	1	0
SRRM5	SRRM5	B3KS81	19q13.31	S	75	31878412	human	80.35	-	TSTKRAPsNRPsSRs	0	1	0	1	0
SRRM5	SRRM5	B3KS81	19q13.31	S	79	31878414	human	80.35	-	RAPsNRPsSRsRVRS	0	1	0	1	0
SRRM5	SRRM5	B3KS81	19q13.31	S	82	31878416	human	80.35	-	sNRPsSRsRVRSKAR	0	1	0	1	0
SRRM5	SRRM5	B3KS81	19q13.31	T	90	34362807	human	80.35	-	RVRSKARtPSRVSTD	0	0	1	1	0
SRRM5	SRRM5	B3KS81	19q13.31	S	135	23051743	human	80.35	-	GSRSSKRsPSRASTP	0	0	1	1	0
SRRM5	SRRM5	B3KS81	19q13.31	T	147	23051745	human	80.35	-	STPGRIRtHGARPGM	0	0	1	1	0
SRRM5	SRRM5	B3KS81	19q13.31	S	172	25312614	human	80.35	-	QKGSRGKsyGRPRts	0	0	1	1	0
SRRM5	SRRM5	B3KS81	19q13.31	Y	173	25312620	human	80.35	-	KGSRGKsyGRPRtsN	0	0	1	1	0
SRRM5	SRRM5	B3KS81	19q13.31	T	178	25312624	human	80.35	-	KsyGRPRtsNRERSD	0	0	1	1	0
SRRM5	SRRM5	B3KS81	19q13.31	S	179	25312628	human	80.35	-	syGRPRtsNRERSDs	0	0	1	1	0
SRRM5	SRRM5	B3KS81	19q13.31	S	186	34504367	human	80.35	-	sNRERSDsQPRNLSK	0	1	0	1	0
SRRM5	SRRM5	B3KS81	19q13.31	S	252	23051747	human	80.35	-	YGQMIIPsREKsYSP	0	0	1	1	0
SRRM5	SRRM5	B3KS81	19q13.31	S	256	23051749	human	80.35	-	IIPsREKsYSPTEMS	0	0	1	1	0
SRRM5	SRRM5	B3KS81	19q13.31	S	290	11164386	human	80.35	-	QSRSPRRsRsGsQKR	0	0	1	1	0
SRRM5	SRRM5	B3KS81	19q13.31	S	292	11164389	human	80.35	-	RSPRRsRsGsQKRTH	0	0	1	1	0
SRRM5	SRRM5	B3KS81	19q13.31	S	294	11164392	human	80.35	-	PRRsRsGsQKRTHSR	0	0	1	1	0
SRRM5	SRRM5	B3KS81	19q13.31	S	500	50800499	human	80.35	-	KERDHRRsRSPSKER	0	2	0	2	0
SRRM5	SRRM5	B3KS81	19q13.31	S	512	25312616	human	80.35	-	KERQCRQsRSSSKER	0	0	1	1	0
SRRM5	SRRM5	B3KS81	19q13.31	S	524	50800501	human	80.35	-	KERDHRRsRSPSKER	0	2	0	2	0
SRRM5	SRRM5	B3KS81	19q13.31	S	538	22260902	human	80.35	-	RQRRQSRsPNKERDR	0	1	0	1	0
SRRM5	SRRM5	B3KS81	19q13.31	S	586	25312612	human	80.35	-	RERRQSRsssEERDH	0	0	1	1	0
SRRM5	SRRM5	B3KS81	19q13.31	S	587	25312618	human	80.35	-	ERRQSRsssEERDHs	0	0	1	1	0
SRRM5	SRRM5	B3KS81	19q13.31	S	588	25312622	human	80.35	-	RRQSRsssEERDHsR	0	0	1	1	0
SRRM5	SRRM5	B3KS81	19q13.31	S	594	25312626	human	80.35	-	ssEERDHsRSRSPNK	0	0	1	1	0
SRRM5	SRRM5	B3KS81	19q13.31	S	673	23051751	human	80.35	-	RTPSKTSsHSPSTFP	0	0	1	1	0
MCF2L	ARHGEF14 iso2	B3KT13	13q34	S	32	15329603	human	96.83	-	GIFSQHRsHATTSES	0	1	0	1	0
MCF2L	ARHGEF14 iso2	B3KT13	13q34	T	52	15329604	human	96.83	CRAL_TRIO_2	TGTSDARtGVILQDA	0	1	0	1	0
YWHAEP7	LOC284100	B3KT37	17q12	Y	59	11039011	human	13.2	14/03/2003	MKGVYHRyLAEFATG	0	4	4	8	0
EXOC4	EXOC4 iso3	B3KTF7	7q33	T	44	17830100	human	65.88	-	AIAKCDLtQLKKKQS	0	1	0	1	0
METTL8	METTL8 iso3	B3KW44	2q31.1	S	405	482587	human	46.99	-	NMVSTLLsQD_____	0	1	1	2	0
TMEM114	TMEM114	B3SHH9	16p13.2	T	15	34370270	human	24.17	TM	LAGAAALtGALsFVL	0	0	1	1	0
TMEM114	TMEM114	B3SHH9	16p13.2	S	19	34370273	human	24.17	TM; Claudin_2	AALtGALsFVLLAAA	0	0	1	1	0
CHD1L	CHD1L iso7	B4DDE1	1q21.1	S	604	27435203	human	69.14	-	SKSAVLHsQsssSsS	0	2	0	2	0
CHD1L	CHD1L iso7	B4DDE1	1q21.1	S	606	56649487	human	69.14	-	SAVLHsQsssSsSRQ	0	1	0	1	0
CHD1L	CHD1L iso7	B4DDE1	1q21.1	S	607	54413636	human	69.14	-	AVLHsQsssSsSRQL	0	1	0	1	0
CHD1L	CHD1L iso7	B4DDE1	1q21.1	S	608	56649489	human	69.14	-	VLHsQsssSsSRQLV	0	1	0	1	0
CHD1L	CHD1L iso7	B4DDE1	1q21.1	S	610	2579804	human	69.14	-	HsQsssSsSRQLVP_	0	1	0	1	0
TIMM23B	TIMM23B iso3	B4DDK6	10q11.23	T	123	25258621	human	14.6	Tim17	TGMLYKCtVSEMALD	0	0	1	1	0
SLC12A4	KCC1 iso8	B4DF30	16q22.1	Y	61	462859	human	119.98	-	EASRGIDyYDRNLAL	0	1	0	1	0
SLC12A4	KCC1 iso8	B4DF30	16q22.1	T	977	4779792	human	119.98	SLC12	GADKIQMtWTRDKYM	0	1	0	1	0
LINC00856	LOC100132987	B4DGB9	10q22.3	S	87	11091802	human	20.29	-	TASKWVLsEPtFRDL	0	0	1	1	0
LINC00856	LOC100132987	B4DGB9	10q22.3	T	90	11091805	human	20.29	-	KWVLsEPtFRDLIPK	0	0	1	1	0
LINC00856	LOC100132987	B4DGB9	10q22.3	S	103	11091808	human	20.29	-	PKPSLILsVSPDEER	0	0	1	1	0
IQSEC1	IQSEC1 iso3	B4DGC5	3p25.2-p25.1	Y	7	22958001	human	124.41	-	_MACRRRyFVEGEAP	0	0	1	1	0
IQSEC1	IQSEC1 iso3	B4DGC5	3p25.2-p25.1	Y	28	22958000	human	124.41	-	SLDSPSAyPQGPLVP	0	0	1	1	0
IQSEC1	IQSEC1 iso3	B4DGC5	3p25.2-p25.1	S	926	3558828	human	124.41	-	GKRGRRSsAGsLESN	0	2	0	2	0
IQSEC1	IQSEC1 iso3	B4DGC5	3p25.2-p25.1	S	929	3558831	human	124.41	-	GRRSsAGsLESNVEG	0	2	0	2	0
IQSEC1	IQSEC1 iso3	B4DGC5	3p25.2-p25.1	S	937	4692979	human	124.41	-	LESNVEGsIISsPHM	0	1	0	1	0
IQSEC1	IQSEC1 iso3	B4DGC5	3p25.2-p25.1	S	941	4692989	human	124.41	-	VEGsIISsPHMRRRA	0	2	1	3	0
NBPF26	NBPF26	B4DH59	1p11.2	S	295	36129696	human	103.82	DUF1220	GPEVLQDsLDRCYST	0	1	0	1	0
NBPF26	NBPF26	B4DH59	1p11.2	S	370	36129698	human	103.82	DUF1220	GPEVLQDsLDRCYST	0	1	0	1	0
TIMM23	TIMM23 iso3	B4DI18	10q11.22	T	171	25277100	human	19.65	Tim17	TGMLYKCtVSEMALD	0	0	1	1	0
TMEM233	TMEM233	B4DJY2	12q24.23	S	2	34733401	human	12.07	-	______MsQyAPsPD	0	1	0	1	0
TMEM233	TMEM233	B4DJY2	12q24.23	Y	4	34733404	human	12.07	-	____MsQyAPsPDFk	0	1	0	1	0
TMEM233	TMEM233	B4DJY2	12q24.23	S	7	36839473	human	12.07	-	_MsQyAPsPDFkRAL	0	2	0	2	0
TMEM233	TMEM233	B4DJY2	12q24.23	T	27	20621810	human	12.07	-	ANTEDDKtEEDVPMP	0	1	1	2	0
MAP4	MAP4 iso8	B4DM10	3p21.31	S	68	28810100	human	79.56	-	ESKKKPCsETSQIEG	0	1	0	1	0
MAP4	MAP4 iso8	B4DM10	3p21.31	S	76	3189478	human	79.56	-	ETSQIEGsPTEFLEE	0	4	0	4	0
FXR1	FXR1 iso5	B4DM78	3q26.33	T	313	4730264	human	63.03	FXMRP1_C_core	EKEKGYAtDESTVSS	0	5	0	5	0
BRD8	BRD8 iso5	B4DMS9	5q31.2	S	6	22633901	human	71.5	-	__MQELLsSFETIRI	0	1	0	1	0
DCAF4	WDR21A iso5	B4DN30	14q24.2	T	19	22914302	human	52.83	-	SDSVILKtGLTPGQH	0	0	1	1	0
DCAF4	WDR21A iso5	B4DN30	14q24.2	T	30	22914303	human	52.83	-	PGQHSPLtIPATVMT	0	0	1	1	0
PTGES3	TEBP iso3	B4DP11	12q13.3|12	S	113	451129	human	16.48	-	WKDWEDDsDEDMSNF	0	1	0	1	0
PTGES3	TEBP iso3	B4DP11	12q13.3|12	S	124	13830127	human	16.48	-	MSNFDRFsEDsQDsD	0	2	0	2	0
PTGES3	TEBP iso3	B4DP11	12q13.3|12	S	127	476312	human	16.48	-	FDRFsEDsQDsDDEK	0	4	0	4	0
PTGES3	TEBP iso3	B4DP11	12q13.3|12	S	130	476313	human	16.48	-	FsEDsQDsDDEKMPD	0	5	0	5	0
DAP	DAP iso3	B4DQ75	5p15.2	S	49	3191557	human	23.22	DAP	KDDQEWEsPRVTKIS	0	1	0	1	0
RBM39	RNPC2 iso3	B4DRA0	20q11.22	Y	95	3196190	human	56.41	-	DRRFRGRyRsPYRRR	0	0	1	1	0
RBM39	RNPC2 iso3	B4DRA0	20q11.22	S	97	465884	human	56.41	-	RFRGRyRsPYRRRSR	0	3	2	5	0
RBM39	RNPC2 iso3	B4DRA0	20q11.22	T	373	34550929	human	56.41	RBM39linker	GAVADLQtRLSQQTE	0	0	1	1	0
PCBP2	hnRNP E2 iso3	B4DRD7	12q13.13	S	151	482917	human	29.74	-	YRPKPSSsPVIFAGG	0	4	0	4	0
SHISA9	SHISA9	B4DS77	16p13.12	T	352	23051762	human	46.93	-	QNGQKSRtNKMPPHP	0	0	1	1	0
SHISA9	SHISA9	B4DS77	16p13.12	T	363	23051765	human	46.93	-	PPHPLAYtSTTNFKG	0	0	1	1	0
KDM2A	FBXL11 iso3	B4DSG1	11q13.2	T	30	10343207	human	47.05	-	SFRRTSStENKTKtL	0	0	1	1	0
KDM2A	FBXL11 iso3	B4DSG1	11q13.2	T	36	10343208	human	47.05	-	StENKTKtLGKLHQE	0	0	1	1	0
KDM2A	FBXL11 iso3	B4DSG1	11q13.2	T	274	472248	human	47.05	-	RSCDEPLtPPPHSPT	0	0	1	1	0
SMIM13	SMIM13 iso3	B4DSL7	6p24.2	S	128	7444455	human	22.51	HTH_Tnp_Tc5	FMRRAGLsLRHQTSF	0	3	0	3	0
KDM2B	FBXL10 iso5	B4DSN4	12q24.31	S	6	25170311	human	88.33	-	__MAMSVsAEDDDYE	0	1	0	1	0
KDM2B	FBXL10 iso5	B4DSN4	12q24.31	S	14	25738279	human	88.33	-	AEDDDYEsEPDQNRA	0	1	0	1	0
ACTN4	ACTN4 iso3	B4DSX0	19q13.2	S	413	27571600	human	47.56	-	RWRRSGAsPLR____	0	1	0	1	0
FUBP1	FBP1 iso3	B4DT31	1p31.1	Y	58	454058	human	69.86	-	TSLNSNDyGYGGQKR	0	1	0	1	0
FUBP1	FBP1 iso3	B4DT31	1p31.1	S	76	17830103	human	69.86	-	DGDGSWTsPSSTTHW	0	1	0	1	0
FUBP1	FBP1 iso3	B4DT31	1p31.1	S	88	17830102	human	69.86	-	THWEGMPsPFKDQPD	0	3	0	3	0
FUBP1	FBP1 iso3	B4DT31	1p31.1	S	105	18009686	human	69.86	-	KVAPQNDsFGTQLPP	0	1	0	1	0
ZNF879	ZNF879	B4DU55	5q35.3	T	112	23053160	human	64.58	-	KKLIIDGtFDFKLEK	0	0	1	1	0
ZNF879	ZNF879	B4DU55	5q35.3	Y	149	5673615	human	64.58	-	LVTIKKVyMKERSFK	0	1	1	2	0
ZNF879	ZNF879	B4DU55	5q35.3	S	185	27460765	human	64.58	-	SRGRRPRsQQYSVLF	0	1	0	1	0
ZNF879	ZNF879	B4DU55	5q35.3	T	199	23053162	human	64.58	-	FKQLGVNtVRKCYKC	0	0	1	1	0
ZNF879	ZNF879	B4DU55	5q35.3	S	246	5498843	human	64.58	zf-C2H2	KAFSQSSsLTQHLRV	0	0	1	1	0
ZNF879	ZNF879	B4DU55	5q35.3	T	255	5255520	human	64.58	-	TQHLRVHtGEKPYIC	0	0	5	5	0
ZNF879	ZNF879	B4DU55	5q35.3	S	300	25320941	human	64.58	zf-C2H2	CGKTFKGsSSLNNHQ	0	0	1	1	0
ZNF879	ZNF879	B4DU55	5q35.3	T	311	5244489	human	64.58	-	NNHQRIHtGEKPYKC	0	1	2	3	0
ZNF879	ZNF879	B4DU55	5q35.3	T	339	5244494	human	64.58	-	IQHHRIHtGEKPYEC	0	0	2	2	0
ZNF879	ZNF879	B4DU55	5q35.3	T	367	15425844	human	64.58	-	SRHHRIHtGEKPFHC	0	0	1	1	0
ZNF879	ZNF879	B4DU55	5q35.3	T	395	5244499	human	64.58	-	IIHQRIHtGEKPYAC	0	0	2	2	0
ZNF879	ZNF879	B4DU55	5q35.3	T	423	5196977	human	64.58	-	IQHQRIHtGEKPYkC	0	1	6	7	0
ZNF879	ZNF879	B4DU55	5q35.3	T	451	5244504	human	64.58	-	NIHHRIHtGEKPYNC	0	0	2	2	0
ZNF879	ZNF879	B4DU55	5q35.3	T	479	5244509	human	64.58	-	NTHRkIHtGEKPYKC	0	1	1	2	0
ZNF879	ZNF879	B4DU55	5q35.3	T	507	5196982	human	64.58	-	IQHQRIHtGEKPYNC	0	0	6	6	0
ZNF879	ZNF879	B4DU55	5q35.3	T	535	5244514	human	64.58	-	MTHMRIHtGEKPYKC	0	1	1	2	0
HLA-DPB2	HLA-DPB2	B4DVQ8	6p21.32	Y	64	14160193	human	15.68	MHC_II_beta	LIYNREEyVHFDsAV	0	1	0	1	0
HLA-DPB2	HLA-DPB2	B4DVQ8	6p21.32	S	69	14160195	human	15.68	MHC_II_beta	EEyVHFDsAVGEFLA	0	1	0	1	0
HLA-DPB2	HLA-DPB2	B4DVQ8	6p21.32	Y	87	14160197	human	15.68	MHC_II_beta	LGRPIGEyFNsQKDF	0	1	0	1	0
HLA-DPB2	HLA-DPB2	B4DVQ8	6p21.32	S	90	14160199	human	15.68	MHC_II_beta	PIGEyFNsQKDFMER	0	1	0	1	0
NUBPL	NUBPL iso3	B4DWB0	14q12	Y	13	23051768	human	24.42	ParA	GLLDVDVyGPsVPKM	0	0	1	1	0
NUBPL	NUBPL iso3	B4DWB0	14q12	S	16	23051770	human	24.42	ParA	DVDVyGPsVPKMMNL	0	0	1	1	0
ODF2	ODF2 iso10	B4DX03	9q34.11	T	117	4689999	human	75.35	-	PPHCLEItPPSSEKL	0	1	0	1	0
ODF2	ODF2 iso10	B4DX03	9q34.11	T	602	22966505	human	75.35	-	ENKILKItEAKLAEC	0	0	1	1	0
ZNF736	ZNF736	B4DX44	7q11.21	Y	29	50795153	human	49.87	KRAB	DSAQQRLyRDVMLEN	0	1	0	1	0
ZNF736	ZNF736	B4DX44	7q11.21	S	168	41455848	human	49.87	-	TEHKDIFsREKCHKC	0	3	0	3	0
ZNF736	ZNF736	B4DX44	7q11.21	T	196	50795151	human	49.87	-	TRHKKIHtVERCYKC	0	1	0	1	0
ZNF736	ZNF736	B4DX44	7q11.21	T	224	36249993	human	49.87	-	TEHKRVHtGEkPYKC	0	3	0	3	0
ZNF736	ZNF736	B4DX44	7q11.21	T	280	17491415	human	49.87	-	TNHKRIHtGEKPYKC	0	2	0	2	0
ZNF736	ZNF736	B4DX44	7q11.21	T	336	17491416	human	49.87	-	SKHKRIHtGEKPYIC	0	1	0	1	0
ZNF736	ZNF736	B4DX44	7q11.21	T	351	23051772	human	49.87	zf-C2H2	EECGKAFtRSSTLFN	0	0	1	1	0
ZNF736	ZNF736	B4DX44	7q11.21	T	392	17491414	human	49.87	zf-C2H2_6	TNHKRIHtGEkPYkC	0	2	0	2	0
ZNF732	ZNF732	B4DXR9	4p16.3	T	218	56649491	human	67.84	-	NEYEIIHtGEKPFTC	0	1	0	1	0
ZNF732	ZNF732	B4DXR9	4p16.3	T	301	23051774	human	67.84	-	AKHKKIHtGEKLYKC	0	0	1	1	0
ZNF732	ZNF732	B4DXR9	4p16.3	T	357	17491413	human	67.84	-	NEHKRIHtGEKPYkC	0	2	0	2	0
ZNF732	ZNF732	B4DXR9	4p16.3	T	441	41288144	human	67.84	zf-C2H2_6	NKHkIIHtGEkPYkC	0	3	0	3	0
ZNF732	ZNF732	B4DXR9	4p16.3	T	469	23051776	human	67.84	-	SKHKKIHtGEkPYRC	0	3	1	4	0
ZNF732	ZNF732	B4DXR9	4p16.3	T	525	23051778	human	67.84	-	SKHKKIHtGEkPYRC	0	3	1	4	0
SPATA31C2	FAM75C2	B4DYI2	9q22.1	S	86	50778718	human	124.43	DUF4599	RGRMKNHsLRACREC	0	1	0	1	0
SPATA31C2	FAM75C2	B4DYI2	9q22.1	S	223	23051780	human	124.43	-	TPDPLACsPPPPKGF	0	0	1	1	0
SPATA31C2	FAM75C2	B4DYI2	9q22.1	T	231	23051782	human	124.43	-	PPPPKGFtPPPLRDS	0	0	1	1	0
SPATA31C2	FAM75C2	B4DYI2	9q22.1	T	587	36420248	human	124.43	FAM75	MSRKLGQtNEGLIPV	0	1	0	1	0
SPATA31C2	FAM75C2	B4DYI2	9q22.1	S	624	23051784	human	124.43	-	SNLAAPKsRKACVNT	0	0	1	1	0
SPATA31C2	FAM75C2	B4DYI2	9q22.1	S	835	482664	human	124.43	-	APGASKSsLLPRMSV	0	1	0	1	0
SPATA31C2	FAM75C2	B4DYI2	9q22.1	S	843	482665	human	124.43	-	LLPRMSVsQDPRKLC	0	1	0	1	0
SPATA31C2	FAM75C2	B4DYI2	9q22.1	S	945	23051786	human	124.43	-	NCQGSCKsQsPMFPP	0	0	1	1	0
SPATA31C2	FAM75C2	B4DYI2	9q22.1	S	947	23051788	human	124.43	-	QGSCKsQsPMFPPTH	0	0	1	1	0
SPATA31C2	FAM75C2	B4DYI2	9q22.1	S	1114	23051790	human	124.43	-	MLSYAASsQQATLKN	0	0	1	1	0
LOC729461	LOC729461	B4DYQ5	22q11.21	Y	281	23122358	human	47.07	-	IANEDAIyDIANDtV	0	0	1	1	0
LOC729461	LOC729461	B4DYQ5	22q11.21	T	287	23122350	human	47.07	-	IyDIANDtVQGtLTR	0	0	1	1	0
LOC729461	LOC729461	B4DYQ5	22q11.21	T	291	23122352	human	47.07	-	ANDtVQGtLTRALYT	0	0	1	1	0
LOC729461	LOC729461	B4DYQ5	22q11.21	S	345	23122348	human	47.07	-	MTAPYKTsPMRALYT	0	0	1	1	0
LOC729461	LOC729461	B4DYQ5	22q11.21	Y	386	23122360	human	47.07	-	IANEGAVyDIANDtV	0	0	1	1	0
LOC729461	LOC729461	B4DYQ5	22q11.21	T	392	23122354	human	47.07	-	VyDIANDtVQGtLTR	0	0	1	1	0
LOC729461	LOC729461	B4DYQ5	22q11.21	T	396	23122356	human	47.07	-	ANDtVQGtLTRTLYT	0	0	1	1	0
PTPN7	HePTP iso4	B4DZD9	1q32.1	S	23	23011800	human	48.31	-	GRGSGQRsLGLGGHP	0	0	1	1	0
PTPN7	HePTP iso4	B4DZD9	1q32.1	T	38	23011801	human	48.31	-	SGPRHPGtPAAKRTW	0	0	2	2	0
PTPN7	HePTP iso4	B4DZD9	1q32.1	S	118	448309	human	48.31	-	RLQERRGsNVALMLD	0	0	24	24	0
PTPN7	HePTP iso4	B4DZD9	1q32.1	S	128	5831845	human	48.31	-	ALMLDVRsLGAVEPI	0	0	4	4	0
PTPN7	HePTP iso4	B4DZD9	1q32.1	S	137	9315339	human	48.31	-	GAVEPICsVNtPREV	0	0	9	9	0
PTPN7	HePTP iso4	B4DZD9	1q32.1	T	140	448311	human	48.31	-	EPICsVNtPREVTLH	0	0	36	36	0
PTPN7	HePTP iso4	B4DZD9	1q32.1	S	167	448310	human	48.31	-	ALQRQPPsPKQLEEE	0	0	1	1	0
PTPN7	HePTP iso4	B4DZD9	1q32.1	S	180	23051792	human	48.31	-	EEFLKIPsNFVsPED	0	0	1	1	0
PTPN7	HePTP iso4	B4DZD9	1q32.1	S	184	23051794	human	48.31	-	KIPsNFVsPEDLDIP	0	0	2	2	0
PTPN7	HePTP iso4	B4DZD9	1q32.1	S	217	4753980	human	48.31	Y_phosphatase	VCLGRAQsQEDGDyI	0	0	78	78	0
PTPN7	HePTP iso4	B4DZD9	1q32.1	Y	223	459489	human	48.31	Y_phosphatase	QsQEDGDyINANYIR	0	0	76	76	0
PTPN7	HePTP iso4	B4DZD9	1q32.1	S	251	23051796	human	48.31	Y_phosphatase	GPMPNTVsDFWEMVW	0	0	1	1	0
PTPN7	HePTP iso4	B4DZD9	1q32.1	T	284	23051798	human	48.31	Y_phosphatase	KCVHYWPtEEEtyGP	0	0	2	2	0
PTPN7	HePTP iso4	B4DZD9	1q32.1	T	288	15410773	human	48.31	Y_phosphatase	YWPtEEEtyGPFQIR	0	0	6	6	0
PTPN7	HePTP iso4	B4DZD9	1q32.1	Y	289	15227214	human	48.31	Y_phosphatase	WPtEEEtyGPFQIRI	0	0	5	5	0
SLC16A1	MCT1 iso4	B4E106	1p13.2	S	463	485800	human	51.88	-	EVTKAAEsPDQKDtE	0	8	0	8	0
SLC16A1	MCT1 iso4	B4E106	1p13.2	T	469	4708713	human	51.88	-	EsPDQKDtEGGPKEE	0	2	0	2	0
SLC16A1	MCT1 iso4	B4E106	1p13.2	S	478	468178	human	51.88	-	GGPKEEEsPV_____	0	13	0	13	0
FAM114A2	FAM114A2 iso3	B4E1J2	5q33.2	S	78	15720146	human	50.84	DUF719	ETSLGIPsPSEISTE	0	2	0	2	0
SMTN	smoothelin iso6	B4E229	22q12.2	S	9	23012306	human	101.06	-	RVHPRPHsRLAAKLA	0	0	1	1	0
SMTN	smoothelin iso6	B4E229	22q12.2	T	48	23012305	human	101.06	Smoothelin	DLTRKEPtELGAsEM	0	0	25	25	0
SMTN	smoothelin iso6	B4E229	22q12.2	S	53	23012304	human	101.06	Smoothelin	EPtELGAsEMADEAL	0	0	4	4	0
SMTN	smoothelin iso6	B4E229	22q12.2	T	405	471950	human	101.06	-	AARLQDGtPQAALsP	0	0	1	1	0
SMTN	smoothelin iso6	B4E229	22q12.2	S	411	471951	human	101.06	-	GtPQAALsPLtPARL	0	0	12	12	0
SMTN	smoothelin iso6	B4E229	22q12.2	T	414	471952	human	101.06	-	QAALsPLtPARLLGP	0	0	12	12	0
SMTN	smoothelin iso6	B4E229	22q12.2	T	424	3191917	human	101.06	-	RLLGPSLtStTPASS	0	0	1	1	0
SMTN	smoothelin iso6	B4E229	22q12.2	T	426	23053602	human	101.06	-	LGPSLtStTPASSSS	0	0	1	1	0
SMTN	smoothelin iso6	B4E229	22q12.2	S	435	23053604	human	101.06	-	PASSSSGssSRGPSD	0	0	1	1	0
SMTN	smoothelin iso6	B4E229	22q12.2	S	436	23053606	human	101.06	-	ASSSSGssSRGPSDT	0	0	1	1	0
ANKRD66	ANKRD66	B4E2M5	6p12.3	T	10	34363980	human	27.92	-	TTLRMVRtACQHRAP	0	0	1	1	0
ANKRD66	ANKRD66	B4E2M5	6p12.3	S	237	23053353	human	27.92	-	MNKKNKKsRGPTRPS	0	0	1	1	0
LOC100653147	LOC100653147	B5BUM4	-	S	16	22776700	human	12.96	-	MFRERSLstHLHTFE	0	0	1	1	0
LOC100653147	LOC100653147	B5BUM4	-	T	17	22776701	human	12.96	-	FRERSLstHLHTFEN	0	0	1	1	0
SEC14L6	SEC14L6	B5MCN3	22q12.2	S	2	25298881	human	45.36	-	______MsGQVGDLs	0	0	1	1	0
SEC14L6	SEC14L6	B5MCN3	22q12.2	S	9	10797960	human	45.36	-	sGQVGDLsPsQEKSL	0	0	2	2	0
SEC14L6	SEC14L6	B5MCN3	22q12.2	S	11	25298883	human	45.36	-	QVGDLsPsQEKSLAQ	0	0	1	1	0
SEC14L6	SEC14L6	B5MCN3	22q12.2	S	46	34502800	human	45.36	-	LRWLQARsFDLQkSE	0	2	0	2	0
SEC14L6	SEC14L6	B5MCN3	22q12.2	Y	379	11015353	human	45.36	-	VHSKRISyTVEVLLP	0	0	2	2	0
R3HDM2	R3HDM2 iso3	B5MCU0	12q13.3	S	281	50840100	human	108.87	SUZ	PLQDGRRsKsIEERE	0	1	0	1	0
R3HDM2	R3HDM2 iso3	B5MCU0	12q13.3	S	283	481336	human	108.87	SUZ	QDGRRsKsIEEREEE	0	13	0	13	0
R3HDM2	R3HDM2 iso3	B5MCU0	12q13.3	Y	291	34427515	human	108.87	SUZ	IEEREEEyQRVRERI	0	0	3	3	0
TDRD15	TDRD15	B5MCY1	2p24.1	S	236	50830440	human	221.72	-	VLDKLQPsLSVGSTE	0	1	0	1	0
TDRD15	TDRD15	B5MCY1	2p24.1	S	252	56649493	human	221.72	TUDOR	VKVSSALsPSKFYCQ	0	1	0	1	0
EIF3CL	EIF3CL	B5ME19	16p12.1	T	6	18162108	human	105.47	-	__MSRFFttGsDsEs	0	2	0	2	0
EIF3CL	EIF3CL	B5ME19	16p12.1	T	7	34500648	human	105.47	-	_MSRFFttGsDsEsE	0	1	0	1	0
EIF3CL	EIF3CL	B5ME19	16p12.1	S	9	14159884	human	105.47	-	SRFFttGsDsEsEss	0	8	0	8	0
EIF3CL	EIF3CL	B5ME19	16p12.1	S	11	14159886	human	105.47	-	FFttGsDsEsEssLs	0	14	0	14	0
EIF3CL	EIF3CL	B5ME19	16p12.1	S	13	15448909	human	105.47	-	ttGsDsEsEssLsGE	0	7	0	7	0
EIF3CL	EIF3CL	B5ME19	16p12.1	S	15	13830058	human	105.47	-	GsDsEsEssLsGEEL	0	5	0	5	0
EIF3CL	EIF3CL	B5ME19	16p12.1	S	16	13830054	human	105.47	-	sDsEsEssLsGEELV	0	7	0	7	0
EIF3CL	EIF3CL	B5ME19	16p12.1	S	18	13830056	human	105.47	-	sEsEssLsGEELVtK	0	12	0	12	0
EIF3CL	EIF3CL	B5ME19	16p12.1	T	24	27908942	human	105.47	-	LsGEELVtKPVGGNy	0	2	0	2	0
EIF3CL	EIF3CL	B5ME19	16p12.1	Y	31	27908944	human	105.47	eIF-3c_N	tKPVGGNyGKQPLLL	0	1	0	1	0
EIF3CL	EIF3CL	B5ME19	16p12.1	S	39	11536285	human	105.47	eIF-3c_N	GKQPLLLsEDEEDtK	0	56	10	66	0
EIF3CL	EIF3CL	B5ME19	16p12.1	T	45	14736023	human	105.47	eIF-3c_N	LsEDEEDtKRVVRSA	0	3	0	3	0
EIF3CL	EIF3CL	B5ME19	16p12.1	T	61	155354662	human	105.47	eIF-3c_N	DKRFEELtNLIRtIR	0	1	0	1	0
EIF3CL	EIF3CL	B5ME19	16p12.1	T	66	23052923	human	105.47	eIF-3c_N	ELtNLIRtIRNAMKI	0	0	2	2	0
EIF3CL	EIF3CL	B5ME19	16p12.1	S	95	23052925	human	105.47	eIF-3c_N	kAYGKAksIVDkEGV	0	3	1	4	0
EIF3CL	EIF3CL	B5ME19	16p12.1	T	140	23052927	human	105.47	eIF-3c_N	NNAkALStLRQKIRK	0	0	9	9	0
EIF3CL	EIF3CL	B5ME19	16p12.1	S	166	14736021	human	105.47	eIF-3c_N	YkQNPEQsADEDAEK	0	25	0	25	0
EIF3CL	EIF3CL	B5ME19	16p12.1	S	178	14736015	human	105.47	eIF-3c_N	AEKNEEDsEGssDED	0	18	0	18	0
EIF3CL	EIF3CL	B5ME19	16p12.1	S	181	14736017	human	105.47	eIF-3c_N	NEEDsEGssDEDEDE	0	19	0	19	0
EIF3CL	EIF3CL	B5ME19	16p12.1	S	182	14736019	human	105.47	eIF-3c_N	EEDsEGssDEDEDED	0	18	0	18	0
EIF3CL	EIF3CL	B5ME19	16p12.1	S	201	25290465	human	105.47	eIF-3c_N	ATFLKKKsEAPsGES	0	0	1	1	0
EIF3CL	EIF3CL	B5ME19	16p12.1	S	205	25290467	human	105.47	eIF-3c_N	KKKsEAPsGESRKFL	0	0	1	1	0
EIF3CL	EIF3CL	B5ME19	16p12.1	T	250	50777994	human	105.47	eIF-3c_N	EEEEGKQtALASRFL	0	1	0	1	0
EIF3CL	EIF3CL	B5ME19	16p12.1	T	262	15409671	human	105.47	eIF-3c_N	RFLKKAPttDEDKKA	0	1	4	5	0
EIF3CL	EIF3CL	B5ME19	16p12.1	T	263	15425985	human	105.47	eIF-3c_N	FLKKAPttDEDKKAA	0	1	1	2	0
EIF3CL	EIF3CL	B5ME19	16p12.1	T	447	18009267	human	105.47	eIF-3c_N	RVRGCILtLVERMDE	0	1	0	1	0
EIF3CL	EIF3CL	B5ME19	16p12.1	Y	470	55367472	human	105.47	eIF-3c_N	TDPHSQEyVEHLkDE	0	1	0	1	0
EIF3CL	EIF3CL	B5ME19	16p12.1	T	525	10856072	human	105.47	eIF-3c_N	kAHQRQLtPPEGSSk	0	9	2	11	0
EIF3CL	EIF3CL	B5ME19	16p12.1	S	533	36129280	human	105.47	eIF-3c_N	PPEGSSksEQDQAEN	0	3	0	3	0
EIF3CL	EIF3CL	B5ME19	16p12.1	T	613	23052929	human	105.47	eIF-3c_N	VQILYNRtMVQLGIC	0	0	1	1	0
EIF3CL	EIF3CL	B5ME19	16p12.1	S	733	480932213	human	105.47	PCI	PLLGPPEsMREHVVA	0	1	0	1	0
EIF3CL	EIF3CL	B5ME19	16p12.1	S	755	27448022	human	105.47	PCI	GDWkTCHsFIINEkM	0	1	0	1	0
EIF3CL	EIF3CL	B5ME19	16p12.1	S	788	18910213	human	105.47	PCI	VRKIQEEsLRTYLFT	0	1	0	1	0
EIF3CL	EIF3CL	B5ME19	16p12.1	S	866	18910215	human	105.47	-	QLAEkLGsLVENNER	0	5	0	5	0
EIF3CL	EIF3CL	B5ME19	16p12.1	T	881	15403203	human	105.47	-	VFDHkQGtyGGyFRD	0	0	13	13	0
EIF3CL	EIF3CL	B5ME19	16p12.1	Y	882	9185968	human	105.47	-	FDHkQGtyGGyFRDQ	0	4	103	107	0
EIF3CL	EIF3CL	B5ME19	16p12.1	Y	885	15226725	human	105.47	-	kQGtyGGyFRDQkDG	0	3	14	17	0
EIF3CL	EIF3CL	B5ME19	16p12.1	Y	899	15226723	human	105.47	-	GYRkNEGyMRrGGyR	0	0	18	18	0
EIF3CL	EIF3CL	B5ME19	16p12.1	Y	905	23052931	human	105.47	-	GyMRrGGyRQQQsQt	0	0	1	1	0
EIF3CL	EIF3CL	B5ME19	16p12.1	S	910	9219042	human	105.47	-	GGyRQQQsQtAy___	0	7	13	20	0
EIF3CL	EIF3CL	B5ME19	16p12.1	T	912	34732412	human	105.47	-	yRQQQsQtAy_____	0	0	9	9	0
EIF3CL	EIF3CL	B5ME19	16p12.1	Y	914	14917323	human	105.47	-	QQQsQtAy_______	0	1	3	4	0
TARM1	TARM1	B6A8C7	19q13.42	S	69	23051800	human	29.47	Ig_2	KGGIILEsPKPLDST	0	0	1	1	0
TARM1	TARM1	B6A8C7	19q13.42	S	109	17402793	human	29.47	Ig_2	KASPHILsQRSDVLL	0	0	1	1	0
ERVV-2	ERVV-2	B6SEH9	19q13.41	S	178	23051802	human	59.32	-	MNDYRDKsPQNRCAA	0	0	1	1	0
KLF1	KLF1 iso4	B7TQ31	19p13.13	T	168	27571601	human	21.35	-	LRRRAPPtGYCPGTP	0	1	0	1	0
KCNJ18	KCNJ18	B7U540	17p11.2	T	354	23053559	human	48.88	IRK	KTYEVPStPRCSAKD	0	0	2	2	0
KCNJ18	KCNJ18	B7U540	17p11.2	S	405	41198306	human	48.88	-	GRSRDGLsPQARHDF	0	1	0	1	0
NRG1	NRG1 iso12	B7Z1D7	8p12	S	23	17432150	human	34.4	-	STSTTGTsHLVKCAE	0	0	1	1	0
C2CD4D	C2CD4D	B7Z1M9	1q21.3	S	81	50774646	human	37.58	-	RGLPATCsLPHLAGR	0	2	0	2	0
C2CD4D	C2CD4D	B7Z1M9	1q21.3	S	97	50774649	human	37.58	-	GWAFLPEsPHTRRRE	0	2	0	2	0
C2CD4D	C2CD4D	B7Z1M9	1q21.3	S	105	50774637	human	37.58	-	PHTRRREsLFHGPPP	0	1	0	1	0
C2CD4D	C2CD4D	B7Z1M9	1q21.3	S	128	50774640	human	37.58	-	AQSRLHVsAPDLRLC	0	2	0	2	0
C2CD4D	C2CD4D	B7Z1M9	1q21.3	S	164	50774643	human	37.58	-	GLGRRRVsRPHSLSP	0	1	0	1	0
C2CD4D	C2CD4D	B7Z1M9	1q21.3	S	183	34367676	human	37.58	-	SADTSPHsPRRAGPP	0	0	1	1	0
C2CD4D	C2CD4D	B7Z1M9	1q21.3	T	191	50774652	human	37.58	-	PRRAGPPtPPLFHLD	0	1	0	1	0
C2CD4D	C2CD4D	B7Z1M9	1q21.3	Y	227	23053158	human	37.58	-	QLRLSTEyQAGPGRL	0	0	3	3	0
C10orf142	C10orf142	B7Z368	10q11.21	S	54	25298652	human	13.76	-	PRGLRRAsGVGSSCK	0	0	1	1	0
ZNF747	ZNF747 iso2	B7Z5R0	16p11.2	S	141	41705300	human	36.4	-	PDPVAAGsPGLKAPQ	0	5	0	5	0
LOC100287837	LOC100287837	B7Z6C1	11q13.4	S	390	23051905	human	47.18	-	REVPREPsRPSCPQG	0	0	1	1	0
LOC100287837	LOC100287837	B7Z6C1	11q13.4	T	403	23051907	human	47.18	-	QGVAETHttAERAQL	0	0	1	1	0
LOC100287837	LOC100287837	B7Z6C1	11q13.4	T	404	23051909	human	47.18	-	GVAETHttAERAQLR	0	0	1	1	0
ZNF814	ZNF814	B7Z6K7	19q13.43	T	81	56649495	human	97.34	-	QRETQVRtPMAGVsP	0	1	0	1	0
ZNF814	ZNF814	B7Z6K7	19q13.43	S	87	31082629	human	97.34	-	RtPMAGVsPkKAHPC	0	6	0	6	0
ZNF814	ZNF814	B7Z6K7	19q13.43	S	151	56649497	human	97.34	-	GEkPYRGsVEEALFA	0	1	0	1	0
ZNF814	ZNF814	B7Z6K7	19q13.43	T	237	23053220	human	97.34	-	SQHQRLLtREECYVC	0	0	1	1	0
ZNF814	ZNF814	B7Z6K7	19q13.43	S	283	56649499	human	97.34	zf-C2H2	KSFSkYVsFSNHQRV	0	1	0	1	0
ZNF814	ZNF814	B7Z6K7	19q13.43	S	310	56649501	human	97.34	zf-C2H2	KSFSkYVsFSNHQRV	0	1	0	1	0
ZNF814	ZNF814	B7Z6K7	19q13.43	S	366	56649503	human	97.34	zf-C2H2	KSFSkYVsFSNHQRV	0	1	0	1	0
ZNF814	ZNF814	B7Z6K7	19q13.43	S	478	23053222	human	97.34	zf-C2H2	KSFSHKRsLVHHQRV	0	0	1	1	0
ZNF814	ZNF814	B7Z6K7	19q13.43	S	618	23053225	human	97.34	zf-C2H2	KSFSHKRsLVHHQRM	0	0	1	1	0
ZNF814	ZNF814	B7Z6K7	19q13.43	S	701	23053227	human	97.34	zf-C2H2	GKLFKKKsHLLVHQR	0	0	1	1	0
ZNF814	ZNF814	B7Z6K7	19q13.43	S	752	34356056	human	97.34	zf-C2H2	ECNDCGKsFtHSStF	0	0	1	1	0
ZNF814	ZNF814	B7Z6K7	19q13.43	T	754	34356059	human	97.34	zf-C2H2	NDCGKsFtHSStFCV	0	0	1	1	0
ZNF814	ZNF814	B7Z6K7	19q13.43	T	758	23053230	human	97.34	zf-C2H2	KsFtHSStFCVHKRI	0	0	2	2	0
ZNF814	ZNF814	B7Z6K7	19q13.43	T	767	14917384	human	97.34	-	CVHKRIHtGEKPYEC	0	4	0	4	0
ZNF814	ZNF814	B7Z6K7	19q13.43	S	775	56649505	human	97.34	zf-C2H2	GEKPYECsECGKSFA	0	1	0	1	0
ZNF814	ZNF814	B7Z6K7	19q13.43	S	803	34358619	human	97.34	zf-C2H2	GEKPYECsECGKSFA	0	0	1	1	0
ZNF814	ZNF814	B7Z6K7	19q13.43	T	823	36249980	human	97.34	-	TKHKRVHtGEkPYKC	0	3	0	3	0
ZNF814	ZNF814	B7Z6K7	19q13.43	S	848	23053233	human	97.34	zf-C2H2	SHLLVHQssHWRKAI	0	0	1	1	0
ZNF814	ZNF814	B7Z6K7	19q13.43	S	849	23053235	human	97.34	zf-C2H2	HLLVHQssHWRKAI_	0	0	1	1	0
ARHGAP27	ARHGAP27 iso5	B7Z6T0	17q21.31	Y	28	449021	human	44.21	-	DDPPEPVyANIERQP	0	9	260	269	0
LOC100287576	LOC100287576	B7Z7Y8	22q11.21	S	47	23051911	human	14.2	-	KCKKKKEsKIPKLIL	0	0	1	1	0
LOC100287576	LOC100287576	B7Z7Y8	22q11.21	T	107	23051913	human	14.2	-	ITNVGNHtLLISCIF	0	0	1	1	0
LOC100506417	LOC100506417	B7Z8I5	-	T	61	23051915	human	15.26	-	VSLRPVLtVTGGEST	0	0	1	1	0
RABGAP1L	RBG10	B7ZAP0	1q25.1	T	170	57794300	human	29.04	-	REDQGIEtDDEKDSL	0	1	0	1	0
GPR89A	GPR89A	B7ZAQ6	1q21.1	T	182	55367474	human	52.92	GPHR_N	SYFLRNVtDTDILAL	0	1	0	1	0
RP1	ORP1 iso2	B7ZB46	8q11.23-q12.1	S	754	33585695	human	102.58	PLAT	VTMQHMKsKKILDFA	0	1	0	1	0
PPP1R3G	PPP1R3G	B7ZBB8	6p25.1	S	9	56649507	human	38.02	-	EPIGARLsLEAPGPA	0	1	0	1	0
PPP1R3G	PPP1R3G	B7ZBB8	6p25.1	S	84	5036938	human	38.02	-	RRRCRARsFsLPADP	0	5	7	12	0
PPP1R3G	PPP1R3G	B7ZBB8	6p25.1	S	86	5036942	human	38.02	-	RCRARsFsLPADPIL	0	6	4	10	0
PPP1R3G	PPP1R3G	B7ZBB8	6p25.1	S	166	17545141	human	38.02	-	AVLSRLRsFPMRAED	0	3	0	3	0
PPP1R3G	PPP1R3G	B7ZBB8	6p25.1	Y	338	23051804	human	38.02	CBM_21	YRCAQGEyWDNNAGA	0	0	1	1	0
PPP1R3G	PPP1R3G	B7ZBB8	6p25.1	T	348	23051807	human	38.02	CBM_21	NNAGANYtLRYARPA	0	0	1	1	0
GOLGA2	GM130 iso3	B7ZC06	9q34.11	S	66	20692504	human	53.39	-	TTSGGCHsPEDIQDI	0	3	0	3	0
KIF28P	KIF28P	B7ZC32	-	S	811	23121799	human	108.25	-	LVDTKKIsTVKDISQ	0	0	1	1	0
KIF28P	KIF28P	B7ZC32	-	Y	828	23121801	human	108.25	-	SNQIPELyLKLLKLE	0	0	1	1	0
KIF28P	KIF28P	B7ZC32	-	S	957	50782154	human	108.25	-	LGDLRESsLWTLKMT	0	1	0	1	0
SHANK2	SHANK2 iso7	B7ZKU9	11q13.3-q13.4	S	163	4749031	human	29.42	-	ALTLRSKsMTsELEE	0	4	0	4	0
SHANK2	SHANK2 iso7	B7ZKU9	11q13.3-q13.4	S	166	50830442	human	29.42	-	LRSKsMTsELEELDK	0	1	0	1	0
LOC402624	LOC402624	B7ZLF3	-	S	11	18908457	human	22.42	-	LASSGGGsPAGDGEE	0	2	0	2	0
CLASP1	CLASP1 iso5	B7ZLX3	2q14.2-q14.3	S	633	4745758	human	163.06	-	AAALPPGsyAsLEsR	0	0	11	11	0
CLASP1	CLASP1 iso5	B7ZLX3	2q14.2-q14.3	Y	634	11182431	human	163.06	-	AALPPGsyAsLEsRH	0	0	1	1	0
CLASP1	CLASP1 iso5	B7ZLX3	2q14.2-q14.3	S	636	7997124	human	163.06	-	LPPGsyAsLEsRHMR	0	0	7	7	0
CLASP1	CLASP1 iso5	B7ZLX3	2q14.2-q14.3	S	639	23052228	human	163.06	-	GsyAsLEsRHMREDM	0	0	1	1	0
CLASP1	CLASP1 iso5	B7ZLX3	2q14.2-q14.3	Y	648	22778701	human	163.06	-	HMREDMEyIGLDsGR	0	2	108	110	0
CLASP1	CLASP1 iso5	B7ZLX3	2q14.2-q14.3	S	653	50775936	human	163.06	-	MEyIGLDsGRIRTRR	0	2	0	2	0
CLASP1	CLASP1 iso5	B7ZLX3	2q14.2-q14.3	S	687	9762302	human	163.06	-	RAKVVSQsQPGsRSs	0	6	13	19	0
CLASP1	CLASP1 iso5	B7ZLX3	2q14.2-q14.3	S	691	9762303	human	163.06	-	VSQsQPGsRSssPGK	0	6	3	9	0
CLASP1	CLASP1 iso5	B7ZLX3	2q14.2-q14.3	S	694	2024117	human	163.06	-	sQPGsRSssPGKLLG	0	0	1	1	0
CLASP1	CLASP1 iso5	B7ZLX3	2q14.2-q14.3	S	695	2024121	human	163.06	-	QPGsRSssPGKLLGs	0	1	1	2	0
CLASP1	CLASP1 iso5	B7ZLX3	2q14.2-q14.3	S	702	3204150	human	163.06	-	sPGKLLGsGYGGLTG	0	1	0	1	0
CLASP1	CLASP1 iso5	B7ZLX3	2q14.2-q14.3	S	730	17401089	human	163.06	-	KRSKIPRsQGCsREt	0	1	2	3	0
CLASP1	CLASP1 iso5	B7ZLX3	2q14.2-q14.3	S	734	17401081	human	163.06	-	IPRsQGCsREtsPNR	0	2	3	5	0
CLASP1	CLASP1 iso5	B7ZLX3	2q14.2-q14.3	T	737	31866634	human	163.06	-	sQGCsREtsPNRIGL	0	3	1	4	0
CLASP1	CLASP1 iso5	B7ZLX3	2q14.2-q14.3	S	738	17401085	human	163.06	-	QGCsREtsPNRIGLD	0	3	2	5	0
CLASP1	CLASP1 iso5	B7ZLX3	2q14.2-q14.3	S	758	25287353	human	163.06	-	QPGRIPGsVNAMRVL	0	1	1	2	0
CLASP1	CLASP1 iso5	B7ZLX3	2q14.2-q14.3	S	784	25287356	human	163.06	-	DALLLGDsRSKKPVR	0	0	1	1	0
CLASP1	CLASP1 iso5	B7ZLX3	2q14.2-q14.3	T	1090	41211218	human	163.06	-	SSRTSPLtsPTNCSH	0	1	0	1	0
CLASP1	CLASP1 iso5	B7ZLX3	2q14.2-q14.3	S	1091	2632904	human	163.06	-	SRTSPLtsPTNCSHG	0	1	0	1	0
CLASP1	CLASP1 iso5	B7ZLX3	2q14.2-q14.3	S	1101	2632903	human	163.06	-	NCSHGGLsPSMLDYD	0	1	0	1	0
CLASP1	CLASP1 iso5	B7ZLX3	2q14.2-q14.3	Y	1118	476986	human	163.06	-	NLNSEEIySSLRGVT	0	0	16	16	0
LINC01588	C14orf182	B7ZM91	14q21.3	T	7	25284975	human	16.74	DUF4626	_MTGRMAtLEKSHSS	0	0	1	1	0
HNRNPCL3	HNRNPCL3	B7ZW38	1p36.21	S	3	25298862	human	32.03	-	_____MAsNVTNKMD	0	0	1	1	0
HNRNPCL3	HNRNPCL3	B7ZW38	1p36.21	S	31	18011676	human	32.03	RRM_1	NTLVVkksDVEAIFs	0	6	4	10	0
HNRNPCL3	HNRNPCL3	B7ZW38	1p36.21	S	38	23051810	human	32.03	RRM_1	sDVEAIFskYGkIAG	0	1	1	2	0
HNRNPCL3	HNRNPCL3	B7ZW38	1p36.21	S	107	40721719	human	32.03	-	SAAEMYGsSFDLDYN	0	1	0	1	0
HNRNPCL3	HNRNPCL3	B7ZW38	1p36.21	S	143	18011672	human	32.03	-	IALAVVPskRQRISG	0	2	0	2	0
HNRNPCL3	HNRNPCL3	B7ZW38	1p36.21	S	158	27452235	human	32.03	-	NTSRRGksGFNSKSG	0	1	0	1	0
HNRNPCL3	HNRNPCL3	B7ZW38	1p36.21	S	196	18011674	human	32.03	-	QIkQkVDsLLENLEk	0	7	0	7	0
SHISA8	SHISA8	B8ZZ34	22q13.2	S	328	23006111	human	51.41	-	LNNAPRGsAAPGPPR	0	0	1	1	0
SHISA8	SHISA8	B8ZZ34	22q13.2	S	457	23006110	human	51.41	-	HAARRQFsVKMPEtF	0	0	1	1	0
SHISA8	SHISA8	B8ZZ34	22q13.2	T	463	25311151	human	51.41	-	FsVKMPEtFNPQLPG	0	0	1	1	0
SHISA8	SHISA8	B8ZZ34	22q13.2	S	479	25311155	human	51.41	-	YGSAGRGsRYLRTNS	0	0	1	1	0
SAMD12	SAMD12 iso3	B8ZZB7	8q24.11-q24.12	S	160	28840204	human	18.19	-	TQASSEGsP______	0	4	0	4	0
IGLL5	IGLL5	B9A064	22q11.22	T	147	23051812	human	23.06	C1-set	DFYPGAVtVAWKADG	0	0	1	1	0
IGLL5	IGLL5	B9A064	22q11.22	S	177	36124707	human	23.06	C1-set	SNNKYAAsSyLsLTP	0	1	0	1	0
IGLL5	IGLL5	B9A064	22q11.22	Y	179	34360576	human	23.06	C1-set	NKYAAsSyLsLTPEQ	0	0	1	1	0
IGLL5	IGLL5	B9A064	22q11.22	S	181	34360578	human	23.06	C1-set	YAAsSyLsLTPEQWk	0	1	1	2	0
IGLL5	IGLL5	B9A064	22q11.22	S	192	23051814	human	23.06	C1-set	EQWkSHRsysCQVTH	0	0	2	2	0
IGLL5	IGLL5	B9A064	22q11.22	Y	193	21690013	human	23.06	C1-set	QWkSHRsysCQVTHE	0	1	69	70	0
IGLL5	IGLL5	B9A064	22q11.22	S	194	54414536	human	23.06	C1-set	WkSHRsysCQVTHEG	0	2	0	2	0
TMEM150C	TMEM150C	B9EJG8	4q21.22	S	237	34506050	human	27.89	-	NFLSFSEsLSEASEy	0	1	0	1	0
TMEM150C	TMEM150C	B9EJG8	4q21.22	Y	244	6155310	human	27.89	-	sLSEASEyQTDQV__	0	0	3	3	0
ALDH9A1	ALDH9A1 iso2	B9EKV4	1q24.1	S	11	2820401	human	56.29	-	RAGLAALsPLLRSLR	0	6	1	7	0
ALDH9A1	ALDH9A1 iso2	B9EKV4	1q24.1	S	20	56649509	human	56.29	-	LLRSLRPsPVAAMST	0	1	0	1	0
ALDH9A1	ALDH9A1 iso2	B9EKV4	1q24.1	Y	500	459562	human	56.29	Aldedh	NGRVTIEyYSQLKTV	0	0	1	1	0
TCP10L2	TCP10L2	B9ZVM9	6q27	T	202	23151623	human	38.36	-	QDRSPAPtGRPTPGA	0	0	1	1	0
AJM1	AJM1	C9J069	9q34.3	T	13	5816445	human	106.65	-	PPDLLVStVYQDIKV	0	0	1	1	0
AJM1	AJM1	C9J069	9q34.3	T	22	3743328	human	106.65	-	YQDIKVAtPGPASKC	0	0	1	1	0
AJM1	AJM1	C9J069	9q34.3	S	35	5816451	human	106.65	-	KCSPCERsVARPAEP	0	0	1	1	0
AJM1	AJM1	C9J069	9q34.3	T	104	23052836	human	106.65	-	PRAPPGLtPAPAsPP	0	0	2	2	0
AJM1	AJM1	C9J069	9q34.3	S	109	487192	human	106.65	-	GLtPAPAsPPVLPRR	0	5	2	7	0
AJM1	AJM1	C9J069	9q34.3	S	312	41156945	human	106.65	-	YYPRPYPsEELSGPS	0	1	0	1	0
AJM1	AJM1	C9J069	9q34.3	Y	326	4155573	human	106.65	-	SPRRMGGyYAGEVRT	0	1	0	1	0
AJM1	AJM1	C9J069	9q34.3	S	448	487205	human	106.65	-	DSRHYSRsWDNILAP	0	2	0	2	0
AJM1	AJM1	C9J069	9q34.3	S	468	2047813	human	106.65	-	DPLGRGRsYENLLGR	0	3	0	3	0
AJM1	AJM1	C9J069	9q34.3	S	576	15721158	human	106.65	-	PTSGRQRsLEQLDEL	0	1	0	1	0
AJM1	AJM1	C9J069	9q34.3	T	824	23052839	human	106.65	-	SVAVGPGtAPPGtPA	0	0	1	1	0
AJM1	AJM1	C9J069	9q34.3	T	829	23052842	human	106.65	-	PGtAPPGtPALPAPA	0	0	1	1	0
AJM1	AJM1	C9J069	9q34.3	S	856	2085903	human	106.65	-	KVALAAGsPARPPPA	0	3	0	3	0
AJM1	AJM1	C9J069	9q34.3	T	937	5207059	human	106.65	-	ANRRFTPtTIYPTDR	0	0	1	1	0
TRIM49D1	TRIM49D1	C9J1S8	11q14.3	S	255	34426910	human	52.5	-	FGDILHRsEsVLLHM	0	0	1	1	0
TRIM49D1	TRIM49D1	C9J1S8	11q14.3	S	257	34426912	human	52.5	-	DILHRsEsVLLHMPQ	0	0	1	1	0
ALG1L2	ALG1L2	C9J202	3q22.1	S	39	27443397	human	24.15	-	MKLGSTHsPFRARsE	0	1	0	1	0
ALG1L2	ALG1L2	C9J202	3q22.1	S	45	23051917	human	24.15	-	HsPFRARsEPEDPDt	0	0	1	1	0
ALG1L2	ALG1L2	C9J202	3q22.1	T	52	23051919	human	24.15	-	sEPEDPDtERSAFTE	0	0	1	1	0
C4orf51	LOC646603	C9J302	4q31.21	S	2	25298847	human	23	DUF4722	______MsHYFYLTP	0	0	1	1	0
C4orf51	LOC646603	C9J302	4q31.21	S	51	23051921	human	23	DUF4722	SVTTYTGsyRKKQLD	0	0	1	1	0
C4orf51	LOC646603	C9J302	4q31.21	Y	52	23051924	human	23	DUF4722	VTTYTGsyRKKQLDK	0	0	1	1	0
C4orf51	LOC646603	C9J302	4q31.21	Y	189	23051927	human	23	-	EDSEADRySDYGWGG	0	0	1	1	0
C4orf51	LOC646603	C9J302	4q31.21	S	198	25298850	human	23	-	DYGWGGPssPFN___	0	0	1	1	0
C4orf51	LOC646603	C9J302	4q31.21	S	199	25298852	human	23	-	YGWGGPssPFN____	0	0	1	1	0
C5orf58	LOC133874	C9J3I9	5q35.1	S	45	23052979	human	11.67	-	IKNINTIsSELKKIK	0	0	1	1	0
TEX22	TEX22	C9J3V5	14q32.33	S	7	50801116	human	16.88	-	_MDSRKLsPRGKKLE	0	1	0	1	0
C22orf46	C22orf46	C9J442	22q13.2	S	224	22912402	human	27.53	DUF4727	TSMTLTTsLPNLLsA	0	0	1	1	0
C22orf46	C22orf46	C9J442	22q13.2	S	230	22912403	human	27.53	DUF4727	TsLPNLLsAERLQFC	0	0	1	1	0
C19orf81	LOC342918	C9J6K1	19q13.33	S	39	23051945	human	22.44	DUF4732	PEEMQARsLGRPIKs	0	0	1	1	0
C19orf81	LOC342918	C9J6K1	19q13.33	S	46	23051948	human	22.44	DUF4732	sLGRPIKssKQYLRQ	0	0	1	1	0
C19orf81	LOC342918	C9J6K1	19q13.33	S	47	23051951	human	22.44	DUF4732	LGRPIKssKQYLRQV	0	0	1	1	0
CBX8	CBX8 iso3	C9J6K3	17q25.3	S	2	17793004	human	27.46	-	______MsAAHVGKs	0	1	0	1	0
CBX8	CBX8 iso3	C9J6K3	17q25.3	S	9	17793003	human	27.46	Chromo	sAAHVGKsGGQEGRM	0	1	0	1	0
RASA4B	RASA4B	C9J798	7q22.1	T	93	36419158	human	90.41	C2	KVCLTRDtIAsHPKG	0	1	0	1	0
RASA4B	RASA4B	C9J798	7q22.1	S	96	36419160	human	90.41	C2	LTRDtIAsHPKGFSG	0	1	0	1	0
RASA4B	RASA4B	C9J798	7q22.1	T	335	25307299	human	90.41	RasGAP	FQLELSRtSETNTLF	0	0	1	1	0
RASA4B	RASA4B	C9J798	7q22.1	Y	381	25239153	human	90.41	RasGAP	KVFEEKKyVELDPsK	0	2	0	2	0
RASA4B	RASA4B	C9J798	7q22.1	S	387	25239155	human	90.41	RasGAP	KyVELDPsKVEVkDV	0	1	0	1	0
RASA4B	RASA4B	C9J798	7q22.1	S	425	34606261	human	90.41	RasGAP	AHLGALLsALsRSVR	0	0	1	1	0
RASA4B	RASA4B	C9J798	7q22.1	S	428	23137582	human	90.41	RasGAP	GALLsALsRSVRACP	0	0	1	1	0
RASA4B	RASA4B	C9J798	7q22.1	S	476	34368508	human	90.41	RasGAP	FLCLRFFsPAIMsPK	0	0	1	1	0
RASA4B	RASA4B	C9J798	7q22.1	S	481	34368510	human	90.41	RasGAP	FFsPAIMsPKLFHLR	0	0	1	1	0
RASA4B	RASA4B	C9J798	7q22.1	T	515	25307297	human	90.41	-	QNVGNMDtPAsRAKE	0	0	1	1	0
RASA4B	RASA4B	C9J798	7q22.1	S	518	25307301	human	90.41	-	GNMDtPAsRAKEAWM	0	0	1	1	0
RASA4B	RASA4B	C9J798	7q22.1	S	562	56649511	human	90.41	-	LDLQRTLsLQAPPVk	0	1	0	1	0
RASA4B	RASA4B	C9J798	7q22.1	S	595	23137584	human	90.41	PH	SFKKLYFsLTTEALS	0	0	1	1	0
RASA4B	RASA4B	C9J798	7q22.1	S	760	31888994	human	90.41	-	EAGTVPTsPGKVPED	0	1	0	1	0
UMAD1	UMAD1	C9J7I0	7p21.3	S	29	57794307	human	11.18	-	NSSSVTVsDPEMENK	0	1	0	1	0
ZNF783	ZNF783 iso3	C9J9J2	7q36.1	S	418	22778454	human	61.01	-	EEPEGRRsVAGGRAL	0	0	1	1	0
ZNF783	ZNF783 iso3	C9J9J2	7q36.1	S	450	41455862	human	61.01	-	RFFQQRKsLLLHQRL	0	2	0	2	0
FAM157A	FAM157A	C9JC47	3q29	S	122	25291474	human	42.9	-	VKKAFRFsAGsGCGR	0	0	1	1	0
FAM157A	FAM157A	C9JC47	3q29	S	125	25291476	human	42.9	-	AFRFsAGsGCGRPss	0	0	1	1	0
FAM157A	FAM157A	C9JC47	3q29	S	131	25291478	human	42.9	-	GsGCGRPssNKMLRS	0	0	1	1	0
FAM157A	FAM157A	C9JC47	3q29	S	132	25291480	human	42.9	-	sGCGRPssNKMLRSM	0	0	1	1	0
FAM157A	FAM157A	C9JC47	3q29	S	274	56649513	human	42.9	-	PGTTQPPsPQLLRND	0	1	0	1	0
HSBP1L1	HSBP1L1	C9JCN9	18q23	S	66	23051969	human	8.38	-	VQAGIENsIKEQMLK	0	0	1	1	0
C12orf77	LOC196415	C9JDV5	12p12.1	T	7	23051972	human	16.18	-	_MIPKLAtPRDIsLL	0	0	1	1	0
C12orf77	LOC196415	C9JDV5	12p12.1	S	12	25298737	human	16.18	-	LAtPRDIsLLVIKEA	0	0	1	1	0
NPIPB4	NPIPB4	C9JG80	16p12.2	S	1071	41453361	human	126.7	-	AADVEPSsPEPKRRR	0	1	0	1	0
NPIPB4	NPIPB4	C9JG80	16p12.2	S	1100	41453363	human	126.7	-	AADVEPSsPEPKRRR	0	1	0	1	0
PRRT4	PRRT4	C9JH25	7q32.1	S	533	36701754	human	92.71	-	AGAPLGGsGFkGATP	0	2	0	2	0
PRRT4	PRRT4	C9JH25	7q32.1	S	641	15716314	human	92.71	-	WAKLFRLsPGHAAPL	0	1	0	1	0
PRRT4	PRRT4	C9JH25	7q32.1	Y	762	23051974	human	92.71	-	ALPGLGLyRTAsLGT	0	0	2	2	0
PRRT4	PRRT4	C9JH25	7q32.1	S	766	40555362	human	92.71	-	LGLyRTAsLGTGGRA	0	1	0	1	0
PRRT4	PRRT4	C9JH25	7q32.1	S	891	25172833	human	92.71	-	CRQIDELsVGSDTID	0	1	0	1	0
TMEM238	TMEM238	C9JI98	19q13.42	T	54	23051977	human	18.04	TMEM238	AGMAALLtGVFAQLQ	0	0	1	1	0
TMEM238	TMEM238	C9JI98	19q13.42	S	124	29578036	human	18.04	-	RKLSRRWsAPAAAGQ	0	4	0	4	0
TMEM238	TMEM238	C9JI98	19q13.42	S	154	50801394	human	18.04	-	PPPPAAGsRRVRLQL	0	3	0	3	0
TMEM238	TMEM238	C9JI98	19q13.42	S	175	2830703	human	18.04	-	PGAAGAGsE______	0	7	0	7	0
HHLA1	HHLA1	C9JL84	8q24.22	S	6	23051980	human	58.3	-	__MLGFLsRGPSMKL	0	0	1	1	0
HHLA1	HHLA1	C9JL84	8q24.22	T	41	50780488	human	58.3	-	AKKEKGMtFLPttVS	0	1	0	1	0
HHLA1	HHLA1	C9JL84	8q24.22	T	45	23051982	human	58.3	-	KGMtFLPttVSGLRE	0	0	1	1	0
HHLA1	HHLA1	C9JL84	8q24.22	T	46	23051984	human	58.3	-	GMtFLPttVSGLREE	0	0	1	1	0
HHLA1	HHLA1	C9JL84	8q24.22	S	72	23051986	human	58.3	-	TTELPARsIDLSALN	0	0	1	1	0
HHLA1	HHLA1	C9JL84	8q24.22	S	89	23051988	human	58.3	-	ELVNGMLsRALKDSK	0	0	3	3	0
HHLA1	HHLA1	C9JL84	8q24.22	T	325	23051990	human	58.3	-	WLTADRQtWASISSV	0	0	1	1	0
HHLA1	HHLA1	C9JL84	8q24.22	T	394	23051992	human	58.3	-	SPTLGAFtHGtQTPS	0	0	1	1	0
HHLA1	HHLA1	C9JL84	8q24.22	T	397	23051994	human	58.3	-	LGAFtHGtQTPSPTK	0	0	1	1	0
C11orf95	MGC3032	C9JLR9	11q13.1	S	81	50783555	human	73.2	-	ASSGRKYsDHCEARA	0	1	0	1	0
C11orf95	MGC3032	C9JLR9	11q13.1	S	156	36121623	human	73.2	-	HPYSLHWsPREKEVI	0	2	0	2	0
C11orf95	MGC3032	C9JLR9	11q13.1	S	248	23051996	human	73.2	-	ASRRAGGsRGLGARR	0	0	5	5	0
C11orf95	MGC3032	C9JLR9	11q13.1	S	263	50783552	human	73.2	-	LERRLKEsLQNWFRA	0	1	0	1	0
C11orf95	MGC3032	C9JLR9	11q13.1	S	408	27452943	human	73.2	-	RAGVPGRsPRGRAHR	0	1	0	1	0
MCRIP1	FAM195B	C9JLW8	17q25.3	S	4	83110545	human	10.92	FAM195	____MTSsPVSRVVy	0	1	0	1	0
MCRIP1	FAM195B	C9JLW8	17q25.3	Y	11	23105019	human	10.92	FAM195	sPVSRVVyNGkRtss	0	0	4	4	0
MCRIP1	FAM195B	C9JLW8	17q25.3	T	16	23105016	human	10.92	FAM195	VVyNGkRtssPRsPP	0	0	1	1	0
MCRIP1	FAM195B	C9JLW8	17q25.3	S	17	9765959	human	10.92	FAM195	VyNGkRtssPRsPPs	0	1	0	1	0
MCRIP1	FAM195B	C9JLW8	17q25.3	S	18	3149538	human	10.92	FAM195	yNGkRtssPRsPPsS	0	2	1	3	0
MCRIP1	FAM195B	C9JLW8	17q25.3	S	21	486127	human	10.92	FAM195	kRtssPRsPPsSsEI	1	23	2	26	0
MCRIP1	FAM195B	C9JLW8	17q25.3	S	24	18910369	human	10.92	FAM195	ssPRsPPsSsEIFtP	0	5	2	7	0
MCRIP1	FAM195B	C9JLW8	17q25.3	S	26	20651349	human	10.92	FAM195	PRsPPsSsEIFtPAH	0	2	0	2	0
MCRIP1	FAM195B	C9JLW8	17q25.3	T	30	9322247	human	10.92	FAM195	PsSsEIFtPAHEENV	1	2	13	16	0
MCRIP1	FAM195B	C9JLW8	17q25.3	Y	41	478870	human	10.92	FAM195	EENVRFIyEAWQGVE	0	3	226	229	0
MCRIP1	FAM195B	C9JLW8	17q25.3	Y	66	22777221	human	10.92	FAM195	ERGLVEEyVEKVPNP	0	0	5	5	0
MCRIP1	FAM195B	C9JLW8	17q25.3	S	84	56649515	human	10.92	FAM195	TFkPIDLsDLkRRST	0	1	0	1	0
ZNF878	ZNF878	C9JN71	19p13.2	T	136	25340800	human	61.54	-	SLAIHGRtHtGEkPY	0	0	1	1	0
ZNF878	ZNF878	C9JN71	19p13.2	T	138	4694461	human	61.54	-	AIHGRtHtGEkPYEC	0	2	1	3	0
ZNF878	ZNF878	C9JN71	19p13.2	T	334	28791746	human	61.54	-	RYHEKTHtGEkPYEC	0	2	0	2	0
ZNF878	ZNF878	C9JN71	19p13.2	T	360	25320917	human	61.54	zf-C2H2	DLRIHERtHtGEkPF	0	0	2	2	0
ZNF878	ZNF878	C9JN71	19p13.2	T	362	25320932	human	61.54	-	RIHERtHtGEkPFEC	0	1	1	2	0
ZNF878	ZNF878	C9JN71	19p13.2	T	388	25320920	human	61.54	zf-C2H2_4	SFHYHERtHtGEkPY	0	0	2	2	0
ZNF878	ZNF878	C9JN71	19p13.2	T	390	25320935	human	61.54	zf-C2H2_4	HYHERtHtGEkPYEC	0	2	1	3	0
ZNF878	ZNF878	C9JN71	19p13.2	S	406	11164564	human	61.54	zf-C2H2	QCGKAFRsAsVLQKH	0	0	1	1	0
ZNF878	ZNF878	C9JN71	19p13.2	S	408	11164568	human	61.54	zf-C2H2	GKAFRsAsVLQKHIR	0	0	1	1	0
ZNF878	ZNF878	C9JN71	19p13.2	T	416	25320923	human	61.54	zf-C2H2	VLQKHIRtHtGEKPY	0	0	1	1	0
ZNF878	ZNF878	C9JN71	19p13.2	T	418	11164572	human	61.54	-	QKHIRtHtGEKPYGC	0	0	2	2	0
ZNF878	ZNF878	C9JN71	19p13.2	T	444	25320926	human	61.54	zf-C2H2	QLKMHERtHtGEkPY	0	0	2	2	0
ZNF878	ZNF878	C9JN71	19p13.2	T	446	25320938	human	61.54	-	KMHERtHtGEkPYEC	0	2	1	3	0
ZNF878	ZNF878	C9JN71	19p13.2	T	472	25320929	human	61.54	zf-C2H2_6	SIRYHKRtHtGEkPY	0	0	1	1	0
ZNF878	ZNF878	C9JN71	19p13.2	T	474	5862655	human	61.54	zf-C2H2_6	RYHKRtHtGEkPYKC	0	1	2	3	0
ZNF878	ZNF878	C9JN71	19p13.2	T	502	5244468	human	61.54	-	LYHERIHtGEKPYEC	0	1	1	2	0
MAD1L1	MAD1L1 iso4	C9JP81	7p22.3	S	20	17830109	human	30.65	MAD	LAWQLQAsRRELEME	0	1	0	1	0
USP17L12	USP17L12	C9JPN9	4p16.1	T	268	23121851	human	59.69	UCH	APASKMLtLLTSAKV	0	0	1	1	0
USP17L12	USP17L12	C9JPN9	4p16.1	T	399	23121853	human	59.69	HABP4_PAI-RBP1	RALGAEDtDRRATQG	0	0	1	1	0
TMEM232	TMEM232	C9JQI7	5q22.1	S	18	23052684	human	76.45	-	INTCGGIsSPYHEEL	0	0	1	1	0
TMEM232	TMEM232	C9JQI7	5q22.1	Y	209	23052687	human	76.45	TMEM232	LSFSGASyHKYPNIF	0	0	1	1	0
TMEM232	TMEM232	C9JQI7	5q22.1	S	217	23052690	human	76.45	TMEM232	HKYPNIFsNVQFILK	0	0	1	1	0
TMEM232	TMEM232	C9JQI7	5q22.1	S	226	23052693	human	76.45	TMEM232	VQFILKAsEIIGKRE	0	0	1	1	0
KBTBD13	KBTBD13	C9JR72	15q22.31	Y	404	4123415	human	49.49	-	VVRGDTVytVNRMFT	0	0	3	3	0
KBTBD13	KBTBD13	C9JR72	15q22.31	T	405	15426421	human	49.49	-	VRGDTVytVNRMFTL	0	1	4	5	0
KBTBD13	KBTBD13	C9JR72	15q22.31	T	438	25294434	human	49.49	-	PRPGSLQtFLLRLPP	0	0	1	1	0
AKR1B15	AKR1B15	C9JRZ8	7q33	Y	190	9329288	human	36.54	Aldo_ket_red	NQVECHPyLTQEKLI	0	0	3	3	0
AKR1B15	AKR1B15	C9JRZ8	7q33	Y	199	10282013	human	36.54	Aldo_ket_red	TQEKLIQyCHSKGIT	0	0	1	1	0
AKR1B15	AKR1B15	C9JRZ8	7q33	S	215	36700533	human	36.54	Aldo_ket_red	TAYSPLGsPDRPWAK	0	1	0	1	0
AKR1B15	AKR1B15	C9JRZ8	7q33	S	282	55367477	human	36.54	Aldo_ket_red	QVFDFKLsDEEMAtI	0	1	0	1	0
AKR1B15	AKR1B15	C9JRZ8	7q33	T	288	18006532	human	36.54	Aldo_ket_red	LsDEEMAtILsFNRN	0	1	0	1	0
AKR1B15	AKR1B15	C9JRZ8	7q33	S	291	18006535	human	36.54	Aldo_ket_red	EEMAtILsFNRNWRA	0	1	0	1	0
BHMG1	BHMG1	C9JSJ3	19q13.32	S	459	40721309	human	70.2	-	PSSSSSSsSSSSSSE	0	1	0	1	0
BHMG1	BHMG1	C9JSJ3	19q13.32	T	565	36418801	human	70.2	HMG_box	YIRSCPGtASTAATK	0	1	0	1	0
ANKRD63	ANKRD63	C9JTQ0	15q15.1	T	150	50773155	human	39.62	Ank_2	LGLRLDRtNRAGLtA	0	1	0	1	0
ANKRD63	ANKRD63	C9JTQ0	15q15.1	T	156	23053550	human	39.62	-	RtNRAGLtALQLAAA	0	0	1	1	0
ANKRD63	ANKRD63	C9JTQ0	15q15.1	T	168	50773159	human	39.62	-	AAARGHGtCVQALtG	0	1	0	1	0
ANKRD63	ANKRD63	C9JTQ0	15q15.1	T	174	50773163	human	39.62	-	GtCVQALtGPWGRAA	0	1	0	1	0
ANKRD63	ANKRD63	C9JTQ0	15q15.1	S	283	3624435	human	39.62	-	ALMALPNsPQSSGTG	0	0	14	14	0
ANKRD63	ANKRD63	C9JTQ0	15q15.1	S	294	4689531	human	39.62	-	SGTGRWRsQEVLEGA	0	1	4	5	0
ANKRD63	ANKRD63	C9JTQ0	15q15.1	S	331	3940718	human	39.62	-	RLGLRRRstAPDIPS	0	0	2	2	0
ANKRD63	ANKRD63	C9JTQ0	15q15.1	T	332	3940516	human	39.62	-	LGLRRRstAPDIPSL	0	0	2	2	0
RHOA	RHOA iso3	C9JX21	3p21.31	S	168	17861013	human	21.16	-	FKRFPCLsLLSsWGY	0	1	0	1	0
RHOA	RHOA iso3	C9JX21	3p21.31	S	172	18014909	human	21.16	-	PCLsLLSsWGYRRPL	0	1	0	1	0
C11orf94	LOC143678	C9JXX5	11p11.2	S	50	23052006	human	10.9	DUF4733	FSAPLELsQPLSGLV	0	0	1	1	0
LOC100131635	LOC100131635	C9JZ25	3q27.3	T	66	11093961	human	14.42	-	CSRLTTMttsVKMSR	0	0	1	1	0
LOC100131635	LOC100131635	C9JZ25	3q27.3	T	67	11093964	human	14.42	-	SRLTTMttsVKMSRL	0	0	1	1	0
LOC100131635	LOC100131635	C9JZ25	3q27.3	S	68	11093967	human	14.42	-	RLTTMttsVKMSRLR	0	0	1	1	0
-	hCG1783577	D3DRW4	-	S	2	478337	human	12.33	Transposase_22	______MsHPIQNIN	0	1	0	1	0
-	hCG2017386	D3DRX8	-	S	85	484949	human	12.65	-	KLDRGAAsRFVkNAL	0	1	0	1	0
-	hCG2017386	D3DRX8	-	S	101	484948	human	12.65	-	EPKPKNAsKVANKGK	0	1	0	1	0
hCG_95695	HCG95695	D3DU03	-	S	139	23218701	human	65.81	RabGAP-TBC	KEKGKRSsEHIQQMD	0	0	1	1	0
hCG_95695	HCG95695	D3DU03	-	Y	289	34382220	human	65.81	RabGAP-TBC	TLRLWDVyLVEGEQA	0	0	1	1	0
hCG_95695	HCG95695	D3DU03	-	T	301	34382219	human	65.81	RabGAP-TBC	EQALMPItRIAFKVQ	0	0	1	1	0
-	HCG1650092	D3DVV6	-	S	35	5635005	human	10.8	-	TKTPQPFsSTsQISt	0	0	1	1	0
-	HCG1650092	D3DVV6	-	S	38	1164801	human	10.8	-	PQPFsSTsQIStDKD	0	1	2	3	0
-	HCG1650092	D3DVV6	-	T	42	1164800	human	10.8	-	sSTsQIStDKDKGLN	0	1	2	3	0
ULK3	ULK3 iso5	D3DW67	15q24.1	S	13	7444457	human	28.43	-	PAGGAGGsVEPPSAR	0	1	0	1	0
KLRF2	KLRF2	D3W0D1	12p13.31	Y	7	62864300	human	24.01	-	_MENEDGyMTLSFKN	1	0	0	1	0
KLRF2	KLRF2	D3W0D1	12p13.31	Y	32	23052015	human	24.01	TM	FSLYPQYyCLLLIFG	0	0	1	1	0
GOLGA8K	GOLGA8K	D6RF30	15q13.3	T	67	34360764	human	68.88	-	GFHREGPtSsATLKD	0	0	1	1	0
GOLGA8K	GOLGA8K	D6RF30	15q13.3	S	69	34360766	human	68.88	-	HREGPtSsATLKDLE	0	0	1	1	0
GOLGA8K	GOLGA8K	D6RF30	15q13.3	S	77	31878829	human	68.88	-	ATLKDLEsPCQERAV	0	2	0	2	0
GOLGA8K	GOLGA8K	D6RF30	15q13.3	S	260	36131216	human	68.88	GOLGA2L5	QQRMRKMsQEICTLK	0	1	0	1	0
GOLGA8K	GOLGA8K	D6RF30	15q13.3	S	434	36131247	human	68.88	GOLGA2L5	ESREAMSsFMDHLKE	0	1	0	1	0
MCIDAS	MCIDAS	D6RGH6	5q11.2	S	167	36129914	human	41.72	-	LDPRALQsPPLRPPD	0	2	0	2	0
MCIDAS	MCIDAS	D6RGH6	5q11.2	S	236	34350293	human	41.72	Geminin	SRTRHLAsVLDKLMI	0	0	1	1	0
MCIDAS	MCIDAS	D6RGH6	5q11.2	T	244	34350296	human	41.72	Geminin	VLDKLMItQsRDCGA	0	0	1	1	0
MCIDAS	MCIDAS	D6RGH6	5q11.2	S	246	34350299	human	41.72	Geminin	DKLMItQsRDCGAAA	0	0	1	1	0
FAM90A26	FAM90A26	D6RGX4	4p16.1	S	182	36095901	human	49.88	-	DRGSALAsLsPLRKA	0	2	0	2	0
FAM90A26	FAM90A26	D6RGX4	4p16.1	S	184	36095900	human	49.88	-	GSALAsLsPLRKASL	0	2	0	2	0
FAM90A26	FAM90A26	D6RGX4	4p16.1	S	231	41198301	human	49.88	-	LVVKPTHsSPEGGCR	0	1	0	1	0
C4orf54	C4orf54	D6RIA3	4q23	S	3	25298747	human	190.07	-	_____MLsFHFWKSR	0	0	1	1	0
C4orf54	C4orf54	D6RIA3	4q23	Y	194	1037661	human	190.07	-	SSQREAKyVDMCASA	0	1	0	1	0
C4orf54	C4orf54	D6RIA3	4q23	T	240	34360982	human	190.07	-	QDEPSSKtPsPQNNP	0	0	1	1	0
C4orf54	C4orf54	D6RIA3	4q23	S	242	34360985	human	190.07	-	EPSSKtPsPQNNPAS	0	0	1	1	0
C4orf54	C4orf54	D6RIA3	4q23	S	300	10827119	human	190.07	-	TGALATSssSLGFES	0	0	1	1	0
C4orf54	C4orf54	D6RIA3	4q23	S	301	10827124	human	190.07	-	GALATSssSLGFESE	0	0	1	1	0
C4orf54	C4orf54	D6RIA3	4q23	Y	544	23122075	human	190.07	-	RAKQNIIyAAKHEGD	0	0	1	1	0
C4orf54	C4orf54	D6RIA3	4q23	S	687	15421056	human	190.07	-	LLRSSAAsVAAGLRK	0	0	2	2	0
C4orf54	C4orf54	D6RIA3	4q23	S	939	34354115	human	190.07	-	VKGIFLRsQNsAFRS	0	0	1	1	0
C4orf54	C4orf54	D6RIA3	4q23	S	942	34354118	human	190.07	-	IFLRsQNsAFRSWkE	0	0	1	1	0
C4orf54	C4orf54	D6RIA3	4q23	S	988	23122069	human	190.07	-	ASKNTIMsRLFVPNI	0	0	2	2	0
C4orf54	C4orf54	D6RIA3	4q23	S	1057	23122072	human	190.07	-	TPKLAGGsASNLFKT	0	0	1	1	0
C4orf54	C4orf54	D6RIA3	4q23	S	1187	17544737	human	190.07	-	SRVLNSSsPEGTVLV	0	1	0	1	0
C4orf54	C4orf54	D6RIA3	4q23	S	1437	34367455	human	190.07	-	IKSQGLRsLKIsPAt	0	0	2	2	0
C4orf54	C4orf54	D6RIA3	4q23	S	1441	34367458	human	190.07	-	GLRsLKIsPAtRAPP	0	0	2	2	0
C4orf54	C4orf54	D6RIA3	4q23	T	1444	34372124	human	190.07	-	sLKIsPAtRAPPDEV	0	0	1	1	0
C4orf54	C4orf54	D6RIA3	4q23	T	1452	34372127	human	190.07	-	RAPPDEVtNRKsGsN	0	0	1	1	0
C4orf54	C4orf54	D6RIA3	4q23	S	1456	36839248	human	190.07	-	DEVtNRKsGsNLEKS	0	1	0	1	0
C4orf54	C4orf54	D6RIA3	4q23	S	1458	36839251	human	190.07	-	VtNRKsGsNLEKSNS	0	1	0	1	0
PRUNE2	PRUNE2 iso6	D6RTK6	9q21.2	S	2726	9429115	human	337.72	-	DNEWEMLsPQPVQKN	0	1	0	1	0
MUC22	PBMUCL1	E2RYF6	6p21.33	T	39	23056728	human	173.48	-	TKGSDTTtAsITGsE	0	0	1	1	0
MUC22	PBMUCL1	E2RYF6	6p21.33	S	41	25303973	human	173.48	-	GSDTTtAsITGsETT	0	0	1	1	0
MUC22	PBMUCL1	E2RYF6	6p21.33	S	45	25303987	human	173.48	-	TtAsITGsETTMAST	0	0	1	1	0
MUC22	PBMUCL1	E2RYF6	6p21.33	S	57	25303995	human	173.48	-	ASTMASTsALttGsK	0	0	1	1	0
MUC22	PBMUCL1	E2RYF6	6p21.33	T	60	23056726	human	173.48	-	MASTsALttGsKItT	0	0	1	1	0
MUC22	PBMUCL1	E2RYF6	6p21.33	T	61	23056725	human	173.48	-	ASTsALttGsKItTD	0	0	1	1	0
MUC22	PBMUCL1	E2RYF6	6p21.33	S	63	23056727	human	173.48	-	TsALttGsKItTDST	0	0	1	1	0
MUC22	PBMUCL1	E2RYF6	6p21.33	T	66	25304003	human	173.48	-	LttGsKItTDSTTGS	0	0	1	1	0
MUC22	PBMUCL1	E2RYF6	6p21.33	S	209	25303981	human	173.48	-	SSEATKVstTGSEtT	0	0	2	2	0
MUC22	PBMUCL1	E2RYF6	6p21.33	T	210	34368146	human	173.48	-	SEATKVstTGSEtTT	0	0	1	1	0
MUC22	PBMUCL1	E2RYF6	6p21.33	T	215	34368148	human	173.48	-	VstTGSEtTTAstAG	0	0	1	1	0
MUC22	PBMUCL1	E2RYF6	6p21.33	S	219	25303975	human	173.48	-	GSEtTTAstAGSEtT	0	0	1	1	0
MUC22	PBMUCL1	E2RYF6	6p21.33	T	220	25303991	human	173.48	-	SEtTTAstAGSEtTT	0	0	1	1	0
MUC22	PBMUCL1	E2RYF6	6p21.33	T	225	25303999	human	173.48	-	AstAGSEtTTTSTsM	0	0	1	1	0
MUC22	PBMUCL1	E2RYF6	6p21.33	S	231	25304005	human	173.48	-	EtTTTSTsMAGsEAT	0	0	1	1	0
MUC22	PBMUCL1	E2RYF6	6p21.33	S	235	25303989	human	173.48	-	TSTsMAGsEATTtST	0	0	1	1	0
MUC22	PBMUCL1	E2RYF6	6p21.33	T	240	25303997	human	173.48	-	AGsEATTtSTADSKV	0	0	1	1	0
MUC22	PBMUCL1	E2RYF6	6p21.33	T	496	23052017	human	173.48	-	VSTAGSEttVstAGS	0	0	1	1	0
MUC22	PBMUCL1	E2RYF6	6p21.33	T	497	25303977	human	173.48	-	STAGSEttVstAGSE	0	0	1	1	0
MUC22	PBMUCL1	E2RYF6	6p21.33	S	499	23052019	human	173.48	-	AGSEttVstAGSETt	0	0	2	2	0
MUC22	PBMUCL1	E2RYF6	6p21.33	T	500	23052021	human	173.48	-	GSEttVstAGSETtA	0	0	2	2	0
MUC22	PBMUCL1	E2RYF6	6p21.33	T	506	23052023	human	173.48	-	stAGSETtAAstEDS	0	0	1	1	0
MUC22	PBMUCL1	E2RYF6	6p21.33	S	509	23052025	human	173.48	-	GSETtAAstEDSETN	0	0	3	3	0
MUC22	PBMUCL1	E2RYF6	6p21.33	T	510	23052027	human	173.48	-	SETtAAstEDSETNT	0	0	1	1	0
MUC22	PBMUCL1	E2RYF6	6p21.33	S	623	25303969	human	173.48	-	STDSTTGsETTTAST	0	0	1	1	0
MUC22	PBMUCL1	E2RYF6	6p21.33	T	705	23052029	human	173.48	-	ASTSDSEtTTASTEG	0	0	1	1	0
MUC22	PBMUCL1	E2RYF6	6p21.33	T	765	25303967	human	173.48	-	ASTEGSEtTAVSATG	0	0	1	1	0
MUC22	PBMUCL1	E2RYF6	6p21.33	S	773	25303985	human	173.48	-	TAVSATGsEMttVST	0	0	1	1	0
MUC22	PBMUCL1	E2RYF6	6p21.33	T	776	25303993	human	173.48	-	SATGsEMttVSTEGS	0	0	1	1	0
MUC22	PBMUCL1	E2RYF6	6p21.33	T	777	25304001	human	173.48	-	ATGsEMttVSTEGSE	0	0	1	1	0
MUC22	PBMUCL1	E2RYF6	6p21.33	S	859	25303979	human	173.48	-	DSENTTAsTADSETT	0	0	1	1	0
MUC22	PBMUCL1	E2RYF6	6p21.33	T	870	25303965	human	173.48	-	SETTSASttGSETTT	0	0	1	1	0
MUC22	PBMUCL1	E2RYF6	6p21.33	T	871	25303983	human	173.48	-	ETTSASttGSETTTA	0	0	1	1	0
MUC22	PBMUCL1	E2RYF6	6p21.33	S	899	23052031	human	173.48	-	GSETTTVsTTDSETT	0	0	1	1	0
MUC22	PBMUCL1	E2RYF6	6p21.33	T	976	25303963	human	173.48	-	TEGSEITtASITGSE	0	0	1	1	0
MUC22	PBMUCL1	E2RYF6	6p21.33	S	1173	25303971	human	173.48	-	TTVSTTGsETTTAST	0	0	1	1	0
MUC22	PBMUCL1	E2RYF6	6p21.33	S	1568	23052033	human	173.48	-	TGTRLTAsSSVTMAP	0	0	1	1	0
NPIPB11	NPIPB11	E5RHQ5	16p11.2	T	372	34361625	human	129.21	-	SADDNIKttAERLRG	0	0	1	1	0
NPIPB11	NPIPB11	E5RHQ5	16p11.2	T	373	34361627	human	129.21	-	ADDNIKttAERLRGP	0	0	1	1	0
NPIPB11	NPIPB11	E5RHQ5	16p11.2	S	1123	41453357	human	129.21	-	AADVEPSsPEPKRRR	0	1	0	1	0
NPIPB11	NPIPB11	E5RHQ5	16p11.2	S	1152	41453359	human	129.21	-	AADVEPSsPEPKRRR	0	1	0	1	0
LAMB1	LAMB1 iso3	E7EPA6	7q31.1	S	825	17830107	human	95.14	-	CKRRFLKsIVMHSFR	0	1	0	1	0
CPEB2	CPEB2 iso3	E7EPM3	4p15.32	S	149	22915802	human	106.97	-	PSLHHPSsSSASsCC	0	0	1	1	0
CPEB2	CPEB2 iso3	E7EPM3	4p15.32	S	154	22915803	human	106.97	-	PSsSSASsCCCCRTS	0	0	1	1	0
CPEB2	CPEB2 iso3	E7EPM3	4p15.32	S	175	22915804	human	106.97	-	KRQQQQLssQKRKEF	0	0	1	1	0
CPEB2	CPEB2 iso3	E7EPM3	4p15.32	S	176	22915801	human	106.97	-	RQQQQLssQKRKEFS	0	0	1	1	0
CPEB2	CPEB2 iso3	E7EPM3	4p15.32	S	209	51389044	human	106.97	-	LHCPGRFsPPPPPAG	0	1	0	1	0
RNF223	RNF223	E7ERA6	1p36.33	S	19	23052035	human	26.63	-	VPPPRRSsSIASMPR	0	0	1	1	0
RNF223	RNF223	E7ERA6	1p36.33	S	30	23052037	human	26.63	-	SMPRSPSsAGSPRSP	0	1	1	2	0
RNF223	RNF223	E7ERA6	1p36.33	T	150	36136007	human	26.63	-	CCQPLPTtPGREPGF	0	1	0	1	0
MAP4K4	HGK iso3	E7ESS2	2q11.2	S	525	4713544	human	145.95	-	VQWSHLAsLKNNVsP	0	2	0	2	0
MAP4K4	HGK iso3	E7ESS2	2q11.2	S	531	4272955	human	145.95	-	AsLKNNVsPVSRSHs	0	2	0	2	0
MAP4K4	HGK iso3	E7ESS2	2q11.2	S	538	4274383	human	145.95	-	sPVSRSHsFsDPsPK	0	10	1	11	0
MAP4K4	HGK iso3	E7ESS2	2q11.2	S	540	19008863	human	145.95	-	VSRSHsFsDPsPKFA	0	1	0	1	0
MAP4K4	HGK iso3	E7ESS2	2q11.2	S	543	4274386	human	145.95	-	SHsFsDPsPKFAHHH	0	4	0	4	0
MAP4K4	HGK iso3	E7ESS2	2q11.2	S	601	452064	human	145.95	-	RVPVRTTsRsPVLSR	0	1	0	1	0
MAP4K4	HGK iso3	E7ESS2	2q11.2	S	603	452600	human	145.95	-	PVRTTsRsPVLSRRD	0	1	0	1	0
MAP4K4	HGK iso3	E7ESS2	2q11.2	S	611	2192510	human	145.95	-	PVLSRRDsPLQGsGQ	0	3	0	3	0
MAP4K4	HGK iso3	E7ESS2	2q11.2	S	616	4270591	human	145.95	-	RDsPLQGsGQQNsQA	0	1	0	1	0
MAP4K4	HGK iso3	E7ESS2	2q11.2	S	621	3925068	human	145.95	-	QGsGQQNsQAGQRNs	0	0	2	2	0
MAP4K4	HGK iso3	E7ESS2	2q11.2	S	628	2665307	human	145.95	-	sQAGQRNsTSsIEPR	0	13	3	16	0
MAP4K4	HGK iso3	E7ESS2	2q11.2	S	631	2665306	human	145.95	-	GQRNsTSsIEPRLLW	0	3	0	3	0
MAP4K4	HGK iso3	E7ESS2	2q11.2	T	804	4274764	human	145.95	-	VESEPAMtPsKEGtL	0	1	1	2	0
MAP4K4	HGK iso3	E7ESS2	2q11.2	S	806	4713558	human	145.95	-	SEPAMtPsKEGtLIV	0	1	1	2	0
MAP4K4	HGK iso3	E7ESS2	2q11.2	T	810	22777360	human	145.95	-	MtPsKEGtLIVRQst	0	0	5	5	0
MAP4K4	HGK iso3	E7ESS2	2q11.2	S	816	22956908	human	145.95	-	GtLIVRQstVDQKRA	0	0	5	5	0
MAP4K4	HGK iso3	E7ESS2	2q11.2	T	817	9408718	human	145.95	-	tLIVRQstVDQKRAs	0	0	30	30	0
MAP4K4	HGK iso3	E7ESS2	2q11.2	S	824	18260706	human	145.95	-	tVDQKRAsHHEsNGF	0	2	0	2	0
MAP4K4	HGK iso3	E7ESS2	2q11.2	S	828	50780484	human	145.95	-	KRAsHHEsNGFAGRI	0	2	0	2	0
MAP4K4	HGK iso3	E7ESS2	2q11.2	S	882	4274002	human	145.95	-	LTANETQsASstLQk	0	4	0	4	0
MAP4K4	HGK iso3	E7ESS2	2q11.2	S	885	22956909	human	145.95	-	NETQsASstLQkHKS	0	0	1	1	0
MAP4K4	HGK iso3	E7ESS2	2q11.2	T	886	17552640	human	145.95	-	ETQsASstLQkHKSS	0	2	1	3	0
ZNF587B	ZNF587B	E7ETH6	19q13.43	S	205	36125412	human	45.54	-	NSkTECVsPFQCGGA	0	1	0	1	0
ZNF587B	ZNF587B	E7ETH6	19q13.43	S	256	56649521	human	45.54	zf-C2H2	KSFSkYVsFSNHQRV	0	1	0	1	0
ZNF587B	ZNF587B	E7ETH6	19q13.43	T	349	50794985	human	45.54	-	kSHQRIHtGERPYKC	0	1	0	1	0
PPP5D1	LOC100506012	E7EU14	19q13.32	T	95	23121909	human	19.62	PPP5	KLEDDKVtItFMKGL	0	0	1	1	0
PPP5D1	LOC100506012	E7EU14	19q13.32	T	97	23121911	human	19.62	PPP5	EDDKVtItFMKGLMQ	0	0	1	1	0
ARHGEF4	ARHGEF4 iso6	E7EV07	2q21.1	S	9	23250670	human	108.21	-	RALVRAHsIAGFsPE	0	1	7	8	0
ARHGEF4	ARHGEF4 iso6	E7EV07	2q21.1	S	14	36126463	human	108.21	-	AHsIAGFsPECPEDP	0	1	0	1	0
ARHGEF4	ARHGEF4 iso6	E7EV07	2q21.1	S	103	34354816	human	108.21	-	ENQLRQDsRSCLVAS	0	0	1	1	0
ARHGEF4	ARHGEF4 iso6	E7EV07	2q21.1	S	135	36131516	human	108.21	-	AECKSEQsPESRTQE	0	1	0	1	0
ARHGEF4	ARHGEF4 iso6	E7EV07	2q21.1	S	336	40721273	human	108.21	-	FPKERPEsPLSTGET	0	1	0	1	0
ARHGEF4	ARHGEF4 iso6	E7EV07	2q21.1	S	480	36124761	human	108.21	-	GRPLATEsPGGVPAP	0	1	0	1	0
ARHGEF4	ARHGEF4 iso6	E7EV07	2q21.1	S	650	36128733	human	108.21	-	PLGPEVLsPAETDSH	0	1	0	1	0
ARHGEF4	ARHGEF4 iso6	E7EV07	2q21.1	S	686	23250672	human	108.21	-	ASTPLSSsLVsPEHR	0	0	1	1	0
ARHGEF4	ARHGEF4 iso6	E7EV07	2q21.1	S	689	36128771	human	108.21	-	PLSSsLVsPEHRRKS	0	1	0	1	0
ARHGEF4	ARHGEF4 iso6	E7EV07	2q21.1	S	721	36134445	human	108.21	-	SGIFPEKsWLAsPGs	0	1	0	1	0
ARHGEF4	ARHGEF4 iso6	E7EV07	2q21.1	S	725	36130289	human	108.21	-	PEKsWLAsPGsPRAQ	0	1	0	1	0
ARHGEF4	ARHGEF4 iso6	E7EV07	2q21.1	S	728	36130553	human	108.21	-	sWLAsPGsPRAQQAG	0	1	0	1	0
ARHGEF4	ARHGEF4 iso6	E7EV07	2q21.1	S	766	36121911	human	108.21	-	PTSPKPLsPRPsAQR	0	1	0	1	0
ARHGEF4	ARHGEF4 iso6	E7EV07	2q21.1	S	770	36128090	human	108.21	-	KPLsPRPsAQRMGLH	0	1	0	1	0
ARHGEF4	ARHGEF4 iso6	E7EV07	2q21.1	Y	778	23250674	human	108.21	-	AQRMGLHyPGRGSAI	0	0	1	1	0
ARHGEF4	ARHGEF4 iso6	E7EV07	2q21.1	S	818	34370171	human	108.21	-	GQTSFLLsLQTLNQD	0	0	1	1	0
ARHGEF4	ARHGEF4 iso6	E7EV07	2q21.1	S	831	34370174	human	108.21	-	QDEQKEEsREGGQGP	0	0	1	1	0
MAP4	MAP4 iso9	E7EVA0	3p21.31	S	723	17830113	human	245.44	-	PPELLGGsPPWKTLD	0	7	0	7	0
MAP4	MAP4 iso9	E7EVA0	3p21.31	S	759	17830114	human	245.44	-	GPGNQRKsIHVDSLE	0	3	0	3	0
MAP4	MAP4 iso9	E7EVA0	3p21.31	S	806	33526304	human	245.44	-	QPRAGGPsDDDNADK	0	3	0	3	0
MAP4	MAP4 iso9	E7EVA0	3p21.31	T	928	36121802	human	245.44	-	QPAPHLKtPVDKSQs	0	1	0	1	0
MAP4	MAP4 iso9	E7EVA0	3p21.31	S	935	36134210	human	245.44	-	tPVDKSQsVGPLNLK	0	1	0	1	0
MAP4	MAP4 iso9	E7EVA0	3p21.31	S	966	36130317	human	245.44	-	IRLKEGCsPFLDQEV	0	1	0	1	0
MAP4	MAP4 iso9	E7EVA0	3p21.31	S	1288	36136422	human	245.44	-	FPKMHDSsFSHTPDt	0	1	0	1	0
MAP4	MAP4 iso9	E7EVA0	3p21.31	T	1295	36128789	human	245.44	-	sFSHTPDtPTVEAVD	0	2	0	2	0
MAP4	MAP4 iso9	E7EVA0	3p21.31	S	1392	33585588	human	245.44	-	SKKVKNSsPEKHILE	0	2	0	2	0
MAP4	MAP4 iso9	E7EVA0	3p21.31	T	1438	3246455	human	245.44	-	ITFTCPRtPSELINK	0	5	0	5	0
MAP4	MAP4 iso9	E7EVA0	3p21.31	T	1462	31864389	human	245.44	-	AACEKLPtPtPQVVK	0	2	0	2	0
MAP4	MAP4 iso9	E7EVA0	3p21.31	T	1464	2658916	human	245.44	-	CEKLPtPtPQVVKEG	0	1	0	1	0
MAP4	MAP4 iso9	E7EVA0	3p21.31	S	1651	2658919	human	245.44	-	EDKAQKLsFCEDQNA	0	4	0	4	0
MAP4	MAP4 iso9	E7EVA0	3p21.31	S	1663	31859466	human	245.44	-	QNAQDRNsKGsDSLN	0	2	0	2	0
MAP4	MAP4 iso9	E7EVA0	3p21.31	S	1666	31856144	human	245.44	-	QDRNsKGsDSLNKKV	0	1	0	1	0
MAP4	MAP4 iso9	E7EVA0	3p21.31	T	1676	7320567	human	245.44	-	LNKKVDLtLLsPKsE	0	2	0	2	0
MAP4	MAP4 iso9	E7EVA0	3p21.31	S	1679	2658918	human	245.44	-	KVDLtLLsPKsENDK	0	14	0	14	0
MAP4	MAP4 iso9	E7EVA0	3p21.31	S	1682	31866884	human	245.44	-	LtLLsPKsENDKLKE	0	2	0	2	0
MAP4	MAP4 iso9	E7EVA0	3p21.31	T	1706	36133531	human	245.44	-	LESVSLPtPEIQSDF	0	1	0	1	0
MAP4	MAP4 iso9	E7EVA0	3p21.31	T	1750	31876721	human	245.44	-	PKDKILEtPQKMtEK	0	1	0	1	0
MAP4	MAP4 iso9	E7EVA0	3p21.31	T	1755	31868269	human	245.44	-	LEtPQKMtEKSESKT	0	1	0	1	0
MAP4	MAP4 iso9	E7EVA0	3p21.31	T	1791	31859033	human	245.44	-	PTKSRGLtPLLPKST	0	1	0	1	0
PROB1	PROB1	E7EW31	5q31.2	S	74	23052039	human	106.92	-	AQPRLSVsAQNSRQR	0	0	2	2	0
PROB1	PROB1	E7EW31	5q31.2	T	234	17553542	human	106.92	-	RPRLLLRtGsLDEsL	0	0	1	1	0
PROB1	PROB1	E7EW31	5q31.2	S	236	4720693	human	106.92	-	RLLLRtGsLDEsLGP	0	0	1	1	0
PROB1	PROB1	E7EW31	5q31.2	S	240	34357568	human	106.92	-	RtGsLDEsLGPLQAA	0	0	1	1	0
PROB1	PROB1	E7EW31	5q31.2	T	253	34357571	human	106.92	-	AAAGFVQtALARKLs	0	0	1	1	0
PROB1	PROB1	E7EW31	5q31.2	S	260	6226434	human	106.92	-	tALARKLsPEAPAPs	0	3	0	3	0
PROB1	PROB1	E7EW31	5q31.2	S	267	27109425	human	106.92	-	sPEAPAPssATFGST	0	1	0	1	0
PROB1	PROB1	E7EW31	5q31.2	S	268	27109422	human	106.92	-	PEAPAPssATFGSTG	0	1	0	1	0
PROB1	PROB1	E7EW31	5q31.2	T	356	50787406	human	106.92	-	KIQEARKtRFPREAP	0	1	0	1	0
PROB1	PROB1	E7EW31	5q31.2	S	372	4720698	human	106.92	-	RTVQRARsPPFECRI	0	1	0	1	0
PROB1	PROB1	E7EW31	5q31.2	S	392	4720703	human	106.92	-	SRAVRPRsPsPPRQT	0	2	0	2	0
PROB1	PROB1	E7EW31	5q31.2	S	394	4720708	human	106.92	-	AVRPRsPsPPRQTPN	0	2	0	2	0
PROB1	PROB1	E7EW31	5q31.2	S	411	4720713	human	106.92	-	VRGPRCPsPQNLSPW	0	1	0	1	0
PROB1	PROB1	E7EW31	5q31.2	S	472	36839771	human	106.92	-	VAGERSPsLEAPSLW	0	1	0	1	0
PROB1	PROB1	E7EW31	5q31.2	S	777	4720745	human	106.92	-	PDGDGRTsPLGGARS	0	3	0	3	0
PROB1	PROB1	E7EW31	5q31.2	S	789	4720750	human	106.92	-	ARSSSQRsPVGPAGV	0	0	2	2	0
PROB1	PROB1	E7EW31	5q31.2	S	798	27109428	human	106.92	-	VGPAGVRsPRPGsPQ	0	1	0	1	0
PROB1	PROB1	E7EW31	5q31.2	S	803	4720759	human	106.92	-	VRsPRPGsPQMQASP	0	1	0	1	0
PROB1	PROB1	E7EW31	5q31.2	S	811	36840128	human	106.92	-	PQMQASPsPGIAPKP	0	1	0	1	0
PROB1	PROB1	E7EW31	5q31.2	S	855	4720764	human	106.92	-	PAQPRAAsAPPtDRS	0	1	0	1	0
PROB1	PROB1	E7EW31	5q31.2	T	859	27109419	human	106.92	-	RAAsAPPtDRSPQsP	0	1	0	1	0
PROB1	PROB1	E7EW31	5q31.2	S	865	27109434	human	106.92	-	PtDRSPQsPsQGARR	0	1	0	1	0
PROB1	PROB1	E7EW31	5q31.2	S	867	27109431	human	106.92	-	DRSPQsPsQGARRQP	0	1	0	1	0
PROB1	PROB1	E7EW31	5q31.2	Y	891	478766	human	106.92	DUF4585	VDPESGRyyFVEAPR	0	0	3	3	0
PROB1	PROB1	E7EW31	5q31.2	Y	892	478767	human	106.92	DUF4585	DPESGRyyFVEAPRQ	0	0	3	3	0
LOC100288208	LOC100288208	E7EXB8	13q22.1	S	25	25298696	human	15.86	-	YHTYSESsWSEtKKI	0	0	1	1	0
LOC100288208	LOC100288208	E7EXB8	13q22.1	T	29	25298698	human	15.86	-	SESsWSEtKKIVIAT	0	0	1	1	0
NACA	NACA	E9PAV3	12q13.3	S	271	4712042	human	205.42	-	LSLKGPVsPPAALSL	0	1	0	1	0
NACA	NACA	E9PAV3	12q13.3	S	340	23053054	human	205.42	-	DPTVKTIsVDHSStG	0	0	1	1	0
NACA	NACA	E9PAV3	12q13.3	T	346	23053057	human	205.42	-	IsVDHSStGAsYPSQ	0	0	1	1	0
NACA	NACA	E9PAV3	12q13.3	S	349	23053060	human	205.42	-	DHSStGAsYPSQRSV	0	0	1	1	0
NACA	NACA	E9PAV3	12q13.3	S	506	36839200	human	205.42	-	TTLRIPVsPPLPDPE	0	1	0	1	0
NACA	NACA	E9PAV3	12q13.3	S	585	27109946	human	205.42	-	SSPEIPLsPEATLAK	0	1	0	1	0
NACA	NACA	E9PAV3	12q13.3	S	1135	31904555	human	205.42	-	TPAATPPsPKGGLAT	0	1	0	1	0
NACA	NACA	E9PAV3	12q13.3	S	1411	4712182	human	205.42	-	SPAVIPLsPKKAPAT	0	1	0	1	0
NACA	NACA	E9PAV3	12q13.3	S	1512	22737314	human	205.42	-	LPAVIPSsPKEVPAT	0	1	0	1	0
NACA	NACA	E9PAV3	12q13.3	S	1906	454238	human	205.42	-	PELEEQDsTQATTQQ	1	0	0	1	0
NACA	NACA	E9PAV3	12q13.3	S	1944	50784478	human	205.42	NAC	KKARkAMskLGLRQV	0	1	0	1	0
NACA	NACA	E9PAV3	12q13.3	T	1952	18012689	human	205.42	NAC	kLGLRQVtGVtRVtI	0	1	0	1	0
NACA	NACA	E9PAV3	12q13.3	T	1955	18012692	human	205.42	NAC	LRQVtGVtRVtIRks	0	2	0	2	0
NACA	NACA	E9PAV3	12q13.3	T	1958	23053062	human	205.42	NAC	VtGVtRVtIRkskNI	0	0	7	7	0
NACA	NACA	E9PAV3	12q13.3	S	1962	31834914	human	205.42	NAC	tRVtIRkskNILFVI	0	1	0	1	0
NACA	NACA	E9PAV3	12q13.3	Y	1975	15412568	human	205.42	NAC	VITkPDVyksPAsDt	0	0	1	1	0
NACA	NACA	E9PAV3	12q13.3	S	1977	4957305	human	205.42	NAC	TkPDVyksPAsDtyI	0	2	16	18	0
NACA	NACA	E9PAV3	12q13.3	S	1980	23053065	human	205.42	NAC	DVyksPAsDtyIVFG	0	0	4	4	0
NACA	NACA	E9PAV3	12q13.3	T	1982	22640614	human	205.42	NAC	yksPAsDtyIVFGEA	0	1	3	4	0
NACA	NACA	E9PAV3	12q13.3	Y	1983	463848	human	205.42	NAC	ksPAsDtyIVFGEAk	0	2	29	31	0
NACA	NACA	E9PAV3	12q13.3	S	1995	471099	human	205.42	-	EAkIEDLsQQAQLAA	0	4	16	20	0
NACA	NACA	E9PAV3	12q13.3	T	2020	13309837	human	205.42	-	VSNIQENtQtPtVQE	0	4	0	4	0
NACA	NACA	E9PAV3	12q13.3	T	2022	451197	human	205.42	-	NIQENtQtPtVQEEs	1	7	0	8	0
NACA	NACA	E9PAV3	12q13.3	T	2024	454187	human	205.42	-	QENtQtPtVQEEsEE	0	9	2	11	0
NACA	NACA	E9PAV3	12q13.3	S	2029	454186	human	205.42	-	tPtVQEEsEEEEVDE	0	38	11	49	0
NACA	NACA	E9PAV3	12q13.3	T	2037	3195872	human	205.42	-	EEEEVDEtGVEVKDI	0	2	1	3	0
NACA	NACA	E9PAV3	12q13.3	S	2049	481869	human	205.42	-	KDIELVMsQANVsRA	0	4	2	6	0
NACA	NACA	E9PAV3	12q13.3	S	2054	3195869	human	205.42	-	VMsQANVsRAKAVRA	0	5	0	5	0
NACA	NACA	E9PAV3	12q13.3	S	2066	3072955	human	205.42	-	VRALkNNsNDIVNAI	0	8	0	8	0
PTGES3L	PTGES3L	E9PB15	17q21.31	S	157	29522918	human	19.07	-	MDDLDDDsDsADDAT	0	1	1	2	0
PTGES3L	PTGES3L	E9PB15	17q21.31	S	159	29522919	human	19.07	-	DLDDDsDsADDATSN	0	0	1	1	0
GOSR1	GOSR1 iso2	E9PCW1	17q11.2	S	49	3148329	human	28.29	-	TRDGRRDssDttPLL	0	17	84	101	0
GOSR1	GOSR1 iso2	E9PCW1	17q11.2	S	50	3897937	human	28.29	-	RDGRRDssDttPLLN	0	1	14	15	0
GOSR1	GOSR1 iso2	E9PCW1	17q11.2	T	52	5955788	human	28.29	-	GRRDssDttPLLNGS	0	0	5	5	0
GOSR1	GOSR1 iso2	E9PCW1	17q11.2	T	53	12200329	human	28.29	-	RRDssDttPLLNGSS	0	0	2	2	0
MUC4	MUC4 iso3	E9PDY6	3q29	T	3956	23056703	human	542.31	-	DTTPLPVtDtSSVST	0	0	1	1	0
MUC4	MUC4 iso3	E9PDY6	3q29	T	3958	23056700	human	542.31	-	TPLPVtDtSSVSTGH	0	0	1	1	0
MUC4	MUC4 iso3	E9PDY6	3q29	T	3972	23056702	human	542.31	-	HATSLPVtsRSSAST	0	0	1	1	0
MUC4	MUC4 iso3	E9PDY6	3q29	S	3973	23056701	human	542.31	-	ATSLPVtsRSSASTG	0	0	1	1	0
DST	BPAG1 iso11	E9PEB9	6p12.1	S	77	50830445	human	880.56	-	RSEGFRAsPRHLRRR	0	2	0	2	0
DST	BPAG1 iso11	E9PEB9	6p12.1	S	135	31094303	human	880.56	-	YHSVQGAsIRRPsSG	0	2	0	2	0
DST	BPAG1 iso11	E9PEB9	6p12.1	S	140	83111138	human	880.56	-	GAsIRRPsSGNASYR	0	1	0	1	0
DST	BPAG1 iso11	E9PEB9	6p12.1	S	157	50734334	human	880.56	-	MSSSADFsDEDDFSQ	0	2	0	2	0
DST	BPAG1 iso11	E9PEB9	6p12.1	S	170	18260400	human	880.56	-	SQKSGSAsPAPGDTL	0	2	0	2	0
DPCR1	DPCR1 iso3	E9PEI6	6p21.33	T	373	22830402	human	151.17	-	ERTANENttPsPAEP	0	0	4	4	0
DPCR1	DPCR1 iso3	E9PEI6	6p21.33	T	374	22830404	human	151.17	-	RTANENttPsPAEPt	0	0	4	4	0
DPCR1	DPCR1 iso3	E9PEI6	6p21.33	S	376	22830403	human	151.17	-	ANENttPsPAEPtEH	0	0	4	4	0
DPCR1	DPCR1 iso3	E9PEI6	6p21.33	T	381	22830405	human	151.17	-	tPsPAEPtEHGERTA	0	0	4	4	0
DPCR1	DPCR1 iso3	E9PEI6	6p21.33	T	392	22830410	human	151.17	-	ERTANENttPsPAEP	0	0	4	4	0
DPCR1	DPCR1 iso3	E9PEI6	6p21.33	T	393	22830413	human	151.17	-	RTANENttPsPAEPt	0	0	4	4	0
DPCR1	DPCR1 iso3	E9PEI6	6p21.33	S	395	22830411	human	151.17	-	ANENttPsPAEPtEH	0	0	4	4	0
DPCR1	DPCR1 iso3	E9PEI6	6p21.33	T	400	22830407	human	151.17	-	tPsPAEPtEHGERTP	0	0	4	4	0
DPCR1	DPCR1 iso3	E9PEI6	6p21.33	T	566	12182973	human	151.17	-	PTENGDRtPLANEKt	0	0	1	1	0
DPCR1	DPCR1 iso3	E9PEI6	6p21.33	T	573	12182976	human	151.17	-	tPLANEKtTPsLAEP	0	0	1	1	0
DPCR1	DPCR1 iso3	E9PEI6	6p21.33	S	576	12182979	human	151.17	-	ANEKtTPsLAEPTEN	0	0	1	1	0
DPCR1	DPCR1 iso3	E9PEI6	6p21.33	T	741	23100522	human	151.17	-	TPFPAEPtENRERTA	0	0	1	1	0
DPCR1	DPCR1 iso3	E9PEI6	6p21.33	T	773	23100524	human	151.17	-	TPLANEKttPSLAEP	0	0	1	1	0
DPCR1	DPCR1 iso3	E9PEI6	6p21.33	T	774	23100526	human	151.17	-	PLANEKttPSLAEPT	0	0	1	1	0
DPCR1	DPCR1 iso3	E9PEI6	6p21.33	T	861	23100528	human	151.17	-	TPFPAEPtENREWTA	0	0	1	1	0
DPCR1	DPCR1 iso3	E9PEI6	6p21.33	T	1013	22830406	human	151.17	-	ERTANEKttPsPAEP	0	0	4	4	0
DPCR1	DPCR1 iso3	E9PEI6	6p21.33	T	1014	22830409	human	151.17	-	RTANEKttPsPAEPt	0	0	4	4	0
DPCR1	DPCR1 iso3	E9PEI6	6p21.33	S	1016	22830412	human	151.17	-	ANEKttPsPAEPtEH	0	0	4	4	0
DPCR1	DPCR1 iso3	E9PEI6	6p21.33	T	1021	22830408	human	151.17	-	tPsPAEPtEHGERTP	0	0	4	4	0
DPCR1	DPCR1 iso3	E9PEI6	6p21.33	T	1084	23100520	human	151.17	-	TLSPEGPtEHGAKTT	0	0	1	1	0
DPCR1	DPCR1 iso3	E9PEI6	6p21.33	T	1160	7999019	human	151.17	-	TLAHEKMtQVtEKST	0	0	1	1	0
DPCR1	DPCR1 iso3	E9PEI6	6p21.33	T	1163	5829661	human	151.17	-	HEKMtQVtEKSTEHP	0	0	1	1	0
DPCR1	DPCR1 iso3	E9PEI6	6p21.33	T	1174	5829665	human	151.17	-	TEHPEKTtsTtEKtt	0	0	1	1	0
DPCR1	DPCR1 iso3	E9PEI6	6p21.33	S	1175	5829669	human	151.17	-	EHPEKTtsTtEKttR	0	0	1	1	0
DPCR1	DPCR1 iso3	E9PEI6	6p21.33	T	1177	7999007	human	151.17	-	PEKTtsTtEKttRtP	0	0	1	1	0
DPCR1	DPCR1 iso3	E9PEI6	6p21.33	T	1180	9161602	human	151.17	-	TtsTtEKttRtPEKP	0	1	0	1	0
DPCR1	DPCR1 iso3	E9PEI6	6p21.33	T	1181	7999010	human	151.17	-	tsTtEKttRtPEKPT	0	1	1	2	0
DPCR1	DPCR1 iso3	E9PEI6	6p21.33	T	1183	15448977	human	151.17	-	TtEKttRtPEKPTLY	0	1	0	1	0
DPP6	DPP6 iso3	E9PF59	7q36.2	S	22	22871919	human	91.25	-	NVMELVGsNPPQRNW	0	0	1	1	0
DPP6	DPP6 iso3	E9PF59	7q36.2	T	791	22778708	human	91.25	-	RIQDKLLtVtAKEDE	0	0	1	1	0
DPP6	DPP6 iso3	E9PF59	7q36.2	T	793	22778707	human	91.25	-	QDKLLtVtAKEDEEE	0	0	1	1	0
ANHX	ANHX	E9PGG2	12q24.33	S	3	11537604	human	41.69	-	_____MQsFLTLLKE	0	1	0	1	0
ANHX	ANHX	E9PGG2	12q24.33	T	116	23122258	human	41.69	SIX1_SD	RLGVAALtPVQKFRC	0	0	1	1	0
ANHX	ANHX	E9PGG2	12q24.33	S	132	56649523	human	41.69	-	KRNPPPPsLCPEGLK	0	1	0	1	0
ANHX	ANHX	E9PGG2	12q24.33	S	223	18761804	human	41.69	-	GPDLLQPsGNPRVDS	0	1	0	1	0
ANHX	ANHX	E9PGG2	12q24.33	S	357	23122256	human	41.69	-	SQVQCSDsQASGDAF	0	0	1	1	0
PRKAG2	AMPKG2 iso4	E9PGP6	7q36.1	S	6	28810102	human	50.25	-	__MKRFGsLRSNKKH	0	1	0	1	0
PRKAG2	AMPKG2 iso4	E9PGP6	7q36.1	S	25	36839626	human	50.25	-	RSTERRQsEPHGLFA	0	2	0	2	0
FNBP1	FNBP1 iso5	E9PGQ4	9q34.11	S	339	2665317	human	70.32	-	PPPPASAsPSAVPNG	0	2	0	2	0
FNBP1	FNBP1 iso5	E9PGQ4	9q34.11	S	349	2665316	human	70.32	-	AVPNGPQsPKQQKEP	0	9	0	9	0
SUN1	SUN1 iso7	E9PHI4	7p22.3	S	239	17861021	human	91.11	MRP	HTAAHSQsPRLPGRA	0	2	0	2	0
NPIPA2	NPIPA2	E9PIF3	16p13.11	Y	314	56649525	human	42.22	-	TPAECLLyPLPPsAD	0	1	0	1	0
NPIPA2	NPIPA2	E9PIF3	16p13.11	S	319	56649527	human	42.22	-	LLyPLPPsADDNLKT	0	1	0	1	0
EEF1D	EEF1D iso6	E9PJD0	8q24.3	S	79	22348201	human	11.68	-	QTCWRRRsPsLRSTC	0	1	0	1	0
EEF1D	EEF1D iso6	E9PJD0	8q24.3	S	81	22348200	human	11.68	-	CWRRRsPsLRSTCRV	0	1	0	1	0
NPIPA7	NPIPA7	E9PJI5	16p13.11	Y	314	56649529	human	42.23	-	TPAECLLyPLPPsAD	0	1	0	1	0
NPIPA7	NPIPA7	E9PJI5	16p13.11	S	319	56649531	human	42.23	-	LLyPLPPsADDNLKT	0	1	0	1	0
PLEKHA7	PLEKHA7 iso5	E9PKC0	11p15.2-p15.1	S	1170	34505234	human	144.42	-	QDYDLDIsRELSKPE	0	1	0	1	0
PLEKHA7	PLEKHA7 iso5	E9PKC0	11p15.2-p15.1	S	1195	34504785	human	144.42	-	LDPEEPPsLEELQAR	0	1	0	1	0
PLEKHA7	PLEKHA7 iso5	E9PKC0	11p15.2-p15.1	Y	1203	6313100	human	144.42	-	LEELQARyRKAEKIR	0	0	1	1	0
PCF11	PCF11 iso2	E9PQ01	11q14.1	S	707	28834805	human	112.31	-	HRCNVRDsPTEENKG	0	2	0	2	0
PCF11	PCF11 iso2	E9PQ01	11q14.1	S	744	41453498	human	112.31	-	KRTQVQHsFPRLDLL	0	1	0	1	0
PCF11	PCF11 iso2	E9PQ01	11q14.1	S	800	33526488	human	112.31	-	SERARRLsPISGSRT	0	9	0	9	0
PCF11	PCF11 iso2	E9PQ01	11q14.1	S	813	36126602	human	112.31	-	RTYAENLsPHEGRRR	0	1	0	1	0
PCF11	PCF11 iso2	E9PQ01	11q14.1	S	836	4169559	human	112.31	-	GVREEQRsPFNDRFP	0	1	0	1	0
C11orf98	C11orf98	E9PRG8	11q12.3	S	65	41450763	human	14.23	-	ARANITLsGkKRRKL	0	2	0	2	0
LAMA5	LAMA5 iso3	F2Z2S4	20q13.33	S	200	18831907	human	74.02	-	QVFLLGGsRKRVLVR	0	1	0	1	0
MRPS14	MRPS14 iso3	F2Z361	1q25.1	T	23	18761301	human	6.73	-	VRPLLLStPLPLTAE	0	1	0	1	0
MRPS14	MRPS14 iso3	F2Z361	1q25.1	S	31	18761300	human	6.73	-	PLPLTAEsHNPRVPH	0	1	0	1	0
CHD4	CHD-4 iso4	F5GWX5	12p13.31	S	96	452419	human	217.1	-	EEEVALRsDsEGSDY	0	1	0	1	0
CHD4	CHD-4 iso4	F5GWX5	12p13.31	S	98	3196580	human	217.1	-	EVALRsDsEGSDYTP	0	1	0	1	0
TUT1	RBM21 iso2	F5H0R1	11q12.3	Y	34	34366561	human	98.44	-	RCLCFCRyRRVAMAA	0	0	1	1	0
TUT1	RBM21 iso2	F5H0R1	11q12.3	S	44	31080908	human	98.44	-	VAMAAVDsDVEsLPR	0	1	1	2	0
TUT1	RBM21 iso2	F5H0R1	11q12.3	S	48	23016508	human	98.44	-	AVDsDVEsLPRGGFR	0	0	1	1	0
LYRM4	LYRM4 iso3	F5H189	6p25.1	S	128	23053447	human	15.19	-	ILSRDVIsLy_____	0	0	1	1	0
LYRM4	LYRM4 iso3	F5H189	6p25.1	Y	130	23053449	human	15.19	-	SRDVIsLy_______	0	0	1	1	0
PPIAL4D	PPIAL4D	F5H284	1q21.1	S	4	18020906	human	18.17	-	____MVNsVVFFEIt	0	1	0	1	0
PPIAL4D	PPIAL4D	F5H284	1q21.1	T	11	18020905	human	18.17	Pro_isomerase	sVVFFEItRDGKPLG	0	1	0	1	0
PPIAL4D	PPIAL4D	F5H284	1q21.1	S	40	18912695	human	18.17	Pro_isomerase	AENFRALsTGEkGFR	0	1	0	1	0
PPIAL4D	PPIAL4D	F5H284	1q21.1	T	68	31875819	human	18.17	Pro_isomerase	MCQGGDFtRPNGTGD	0	1	0	1	0
PPIAL4D	PPIAL4D	F5H284	1q21.1	Y	79	38486017	human	18.17	Pro_isomerase	GTGDKSIyGEKFDDE	0	0	2	2	0
PPIAL4D	PPIAL4D	F5H284	1q21.1	T	93	155354932	human	18.17	Pro_isomerase	ENLIRKHtGSGILSM	0	1	0	1	0
PPIAL4D	PPIAL4D	F5H284	1q21.1	T	119	38486021	human	18.17	Pro_isomerase	FFICAAKtEWLDGkH	0	0	1	1	0
P2RX4	P2X4 iso4	F5H2S3	12q24.31	T	48	18761302	human	5.69	P2X_receptor	AYVIGRKtPSSS___	0	1	0	1	0
C3orf80	C3orf80	F5H4A9	3q25.33	S	187	51389047	human	25.68	DUF4719	EHEMRVVsPVFLQLP	0	2	0	2	0
C3orf80	C3orf80	F5H4A9	3q25.33	Y	201	5462973	human	25.68	DUF4719	PSYEEVKyLPTYEES	0	0	1	1	0
FAM227A	FAM227A	F5H4B4	22q13.1	S	186	18801827	human	66.19	FWWh	RELEKFLsSsSPRAI	0	1	0	1	0
FAM227A	FAM227A	F5H4B4	22q13.1	S	188	18801829	human	66.19	FWWh	LEKFLsSsSPRAIWL	0	1	0	1	0
FAM227A	FAM227A	F5H4B4	22q13.1	Y	224	23140250	human	66.19	FWWh	FDRIAQHyALLLFRV	0	0	1	1	0
FAM227A	FAM227A	F5H4B4	22q13.1	Y	343	3245576	human	66.19	-	PAQSRKFyHPQsssA	0	1	0	1	0
FAM227A	FAM227A	F5H4B4	22q13.1	S	347	3245579	human	66.19	-	RKFyHPQsssANSPs	0	1	0	1	0
FAM227A	FAM227A	F5H4B4	22q13.1	S	348	3245582	human	66.19	-	KFyHPQsssANSPsE	0	1	0	1	0
FAM227A	FAM227A	F5H4B4	22q13.1	S	349	3245585	human	66.19	-	FyHPQsssANSPsEK	0	1	0	1	0
FAM227A	FAM227A	F5H4B4	22q13.1	S	354	41211303	human	66.19	-	sssANSPsEKTSSAK	0	1	0	1	0
DNAH10	DNAH10 iso3	F5H515	12q24.31	S	603	3070300	human	70.12	-	GPTRGGKsVVINTLC	0	1	0	1	0
DNAH10	DNAH10 iso3	F5H515	12q24.31	T	614	3070302	human	70.12	-	NTLCQAQtNLs____	0	1	0	1	0
DNAH10	DNAH10 iso3	F5H515	12q24.31	S	617	3070301	human	70.12	-	CQAQtNLs_______	0	1	0	1	0
MRNIP	MRNIP iso3	F6UWW1	5q35.3	S	83	3080501	human	9.81	-	VLIVDAMsKs_____	0	1	0	1	0
MRNIP	MRNIP iso3	F6UWW1	5q35.3	S	85	3080500	human	9.81	-	IVDAMsKs_______	0	1	0	1	0
RFPL4AL1	RFPL4AL1	F8VTS6	19q13.42	S	112	31727234	human	32.25	PRY	ANNYLIIsEDLRSFR	0	1	0	1	0
RHBG	RHBG iso6	F8W6Q8	1q22	Y	428	3647000	human	49.39	Ammonium_transp	DPPDSQHyEDQVHWQ	1	0	0	1	0
RIMS2	RIMS2 iso6	F8W6W8	8q22.3	S	1046	18913172	human	142.21	-	VFTSKMQsRQMGISG	0	1	0	1	0
RIMS2	RIMS2 iso6	F8W6W8	8q22.3	S	1094	38489610	human	142.21	-	SGKKRRSsLGAKMVA	0	1	0	1	0
IDNK	IDNK iso5	F8W7J0	9q21.32	T	54	22912406	human	6.56	-	TGFHGSVtCMTFy__	0	0	1	1	0
IDNK	IDNK iso5	F8W7J0	9q21.32	Y	59	22912405	human	6.56	-	SVtCMTFy_______	0	0	1	1	0
TNNT3	TNNT3 iso9	F8WA37	11p15.5	S	2	466430	human	28.93	-	______MsDEEVEQV	0	3	0	3	0
GOLGA8N	GOLGA8N	F8WBI6	15q13.3	S	41	36127918	human	71.52	-	RNRKTNGsIPETATS	0	1	0	1	0
GOLGA8N	GOLGA8N	F8WBI6	15q13.3	S	77	31878839	human	71.52	-	ATLKDLEsPCQERAV	0	2	0	2	0
GOLGA8N	GOLGA8N	F8WBI6	15q13.3	S	90	36128565	human	71.52	-	AVVLDSTsVKISRLK	0	1	0	1	0
GOLGA8N	GOLGA8N	F8WBI6	15q13.3	Y	150	36123428	human	71.52	-	EELNTDLyHMERSLR	0	1	0	1	0
GOLGA8N	GOLGA8N	F8WBI6	15q13.3	S	230	36125575	human	71.52	GOLGA2L5	QLTQLKEsFQQLQLE	0	1	0	1	0
GOLGA8N	GOLGA8N	F8WBI6	15q13.3	S	260	36134745	human	71.52	GOLGA2L5	HQRMSKMsQEICTLK	0	1	0	1	0
GOLGA8N	GOLGA8N	F8WBI6	15q13.3	S	458	36131249	human	71.52	GOLGA2L5	ESREAMSsFMDHLKE	0	1	0	1	0
GOLGA8N	GOLGA8N	F8WBI6	15q13.3	Y	483	30350001	human	71.52	GOLGA2L5	QELRFIQyWQERCHQ	0	1	1	2	0
GOLGA8N	GOLGA8N	F8WBI6	15q13.3	S	497	36122688	human	71.52	GOLGA2L5	QKIHHLLsEPGGRAK	0	1	0	1	0
GOLGA8N	GOLGA8N	F8WBI6	15q13.3	S	553	36124120	human	71.52	GOLGA2L5	FLAAAHNsADEPGPG	0	1	0	1	0
NPIPA3	NPIPA3	F8WFD2	16p13.11	Y	295	56649539	human	40.06	-	TPAECLLyPLPPsAD	0	1	0	1	0
NPIPA3	NPIPA3	F8WFD2	16p13.11	S	300	56649541	human	40.06	-	LLyPLPPsADDNLKT	0	1	0	1	0
SLCO1B7	LST-3TM12	G3V0H7	12p12.2	S	4	36839191	human	71.25	OATP	____MKIsTTQIERR	0	1	0	1	0
SLCO1B7	LST-3TM12	G3V0H7	12p12.2	S	534	23052473	human	71.25	OATP	FHSMIMRsLGGILVP	0	0	1	1	0
SLCO1B7	LST-3TM12	G3V0H7	12p12.2	S	559	23052475	human	71.25	OATP	CMKWSTNsCGARGAC	0	0	1	1	0
GRIA4	GluR4 iso4	G3V164	11q22.3	T	879	22953101	human	99.25	-	EGYNVYGtESIKI__	0	0	1	1	0
TTC6	TTC6 iso2	G3V3A5	14q21.1	S	270	18007397	human	216.44	-	AWQALLPsRVIPTSI	0	2	0	2	0
TTC6	TTC6 iso2	G3V3A5	14q21.1	T	494	23156558	human	216.44	-	LASRVYHtANRKGHD	0	0	1	1	0
TTC6	TTC6 iso2	G3V3A5	14q21.1	T	509	25315376	human	216.44	-	TLLGKFGtSFLDDRF	0	0	1	1	0
TTC6	TTC6 iso2	G3V3A5	14q21.1	S	591	23156554	human	216.44	-	NTAAPKFsVPESVMK	0	0	1	1	0
TTC6	TTC6 iso2	G3V3A5	14q21.1	Y	620	23156560	human	216.44	-	LLTDKLSyKSSVITL	0	0	1	1	0
TTC6	TTC6 iso2	G3V3A5	14q21.1	S	854	50801870	human	216.44	-	LIEYKDAsIPVKEKD	0	1	0	1	0
TTC6	TTC6 iso2	G3V3A5	14q21.1	Y	961	34669894	human	216.44	-	YWHRHLIyLFQDKIN	0	0	1	1	0
TTC6	TTC6 iso2	G3V3A5	14q21.1	S	1014	23058615	human	216.44	TPR_8	NYTQAIKstPTDADI	0	0	1	1	0
TTC6	TTC6 iso2	G3V3A5	14q21.1	T	1015	23058616	human	216.44	TPR_8	YTQAIKstPTDADIY	0	0	1	1	0
TTC6	TTC6 iso2	G3V3A5	14q21.1	S	1042	25315373	human	216.44	-	VLAIDDFsKCIFYDP	0	0	1	1	0
TTC6	TTC6 iso2	G3V3A5	14q21.1	T	1495	23156556	human	216.44	-	KLAITDLtTAISMDK	0	0	1	1	0
FMR1	FMR1 iso6	G8JLE9	Xq27.3	S	527	25266707	human	61.04	-	IVTRRKRsQtAWMVS	0	0	1	1	0
FMR1	FMR1 iso6	G8JLE9	Xq27.3	T	529	25266708	human	61.04	-	TRRKRsQtAWMVSNH	0	0	1	1	0
C1orf127	C1orf127 iso3	G8JLG8	1p36.22	S	145	50774552	human	89.02	-	GVMGLERsDRYIMKC	0	1	0	1	0
CNK3/IPCEF1	CNK3/IPCEF1	G9CGD6	-	S	383	608970436	human	100.36	-	PGPKGSEsPNSFLDQ	0	1	0	1	0
TSTD3	TSTD3	H0UI37	6q16.2	Y	32	10940859	human	11.27	Rhodanese	AISKDVTyKELKNLL	0	1	0	1	0
UTRN	utrophin iso3	H0Y337	6q24.2	T	209	3246314	human	28.64	-	LEGDNLEtPsQsPQL	0	2	0	2	0
UTRN	utrophin iso3	H0Y337	6q24.2	S	211	2677412	human	28.64	-	GDNLEtPsQsPQLFH	0	2	0	2	0
UTRN	utrophin iso3	H0Y337	6q24.2	S	213	2677413	human	28.64	-	NLEtPsQsPQLFHDD	0	6	0	6	0
MACF1	ACF7 iso6	H0Y4F5	1p34.3	S	184	56649543	human	50.64	GAS2	LGNQFGDsQQLRLVR	0	2	0	2	0
MACF1	ACF7 iso6	H0Y4F5	1p34.3	T	311	3245498	human	50.64	-	LVNSKAGtPIRDsHs	0	4	0	4	0
MACF1	ACF7 iso6	H0Y4F5	1p34.3	S	316	31860194	human	50.64	-	AGtPIRDsHsPDLQL	0	2	0	2	0
MACF1	ACF7 iso6	H0Y4F5	1p34.3	S	318	31862829	human	50.64	-	tPIRDsHsPDLQLPt	0	1	0	1	0
MACF1	ACF7 iso6	H0Y4F5	1p34.3	T	325	31864706	human	50.64	-	sPDLQLPtPEVIPSs	0	2	0	2	0
MACF1	ACF7 iso6	H0Y4F5	1p34.3	S	332	31895700	human	50.64	-	tPEVIPSsGSKLKRP	0	1	0	1	0
MACF1	ACF7 iso6	H0Y4F5	1p34.3	T	340	4722797	human	50.64	-	GSKLKRPtPTFHSSR	0	1	0	1	0
EFCAB8	EFCAB8 iso5	H0Y4P4	20q11.21	S	223	10793286	human	40.5	-	KNMLVQSsAsVEKII	0	0	1	1	0
EFCAB8	EFCAB8 iso5	H0Y4P4	20q11.21	S	225	10793290	human	40.5	-	MLVQSsAsVEKIIFL	0	0	1	1	0
EFCAB8	EFCAB8 iso5	H0Y4P4	20q11.21	S	319	485361	human	40.5	-	IDKQPFQsSGAKVVS	0	1	0	1	0
EPB41L2	EPB41L2 iso6	H0Y5B0	6q23.1-q23.2	S	226	4699152	human	42.15	-	ARDAVKSsHEtLNIV	0	4	0	4	0
EPB41L2	EPB41L2 iso6	H0Y5B0	6q23.1-q23.2	T	229	7102472	human	42.15	-	AVKSsHEtLNIVEEK	0	1	0	1	0
SAR1A	SAR1A iso2	H0Y5E8	10q22.1	S	2	11923400	human	13.08	-	______XsFWWtVQI	0	1	0	1	0
SAR1A	SAR1A iso2	H0Y5E8	10q22.1	T	6	11923401	human	13.08	-	__XsFWWtVQIILAs	0	1	0	1	0
SAR1A	SAR1A iso2	H0Y5E8	10q22.1	S	13	11923402	human	13.08	-	tVQIILAsWNPKLSL	0	1	0	1	0
LACTBL1	LACTBL1 iso3	H0Y608	1p36.12	S	172	23055505	human	59.63	Beta-lactamase	VGPAPRPsPVTLRRM	0	0	1	1	0
PRAMEF26	PRAMEF26	H0Y7S4	1p36.21	S	146	34357431	human	44.3	-	NLQKLVLsHMDVSrY	0	1	1	2	0
GNE	GNE iso5	H0YFA7	9p13.3	S	19	50779830	human	78.58	-	PRKQLLCsLFQTtLG	0	1	0	1	0
GNE	GNE iso5	H0YFA7	9p13.3	T	24	25266713	human	78.58	-	LCsLFQTtLGYRARA	0	0	1	1	0
GOLGA6L19	GOLGA6L19	H0YKK7	-	S	458	34382216	human	64.49	-	ELNNENKstLQLEQQ	0	0	1	1	0
GOLGA6L19	GOLGA6L19	H0YKK7	-	T	459	34382215	human	64.49	-	LNNENKstLQLEQQV	0	0	1	1	0
UBE2Q2L	UBE2Q2L	H0YL09	15q25.2	T	107	34362329	human	14.85	-	VLERLEDtKENSSVR	0	0	1	1	0
UBE2Q2L	UBE2Q2L	H0YL09	15q25.2	T	117	34371998	human	14.85	-	NSSVRKEtKLFsLFL	0	0	1	1	0
UBE2Q2L	UBE2Q2L	H0YL09	15q25.2	S	121	34372000	human	14.85	-	RKEtKLFsLFLMNII	0	0	1	1	0
LOC100128108	LOC100128108	H0YN89	15q26.3	S	5	11095167	human	10.95	-	___MKTAsLtEEKLE	0	0	1	1	0
LOC100128108	LOC100128108	H0YN89	15q26.3	T	7	11095170	human	10.95	-	_MKTAsLtEEKLECS	0	0	1	1	0
SWI5	SWI5 iso2	H3BLW9	9q34.11	S	28	5862647	human	16.53	-	TEPRLTRsCRGAFRS	0	0	1	1	0
SWI5	SWI5 iso2	H3BLW9	9q34.11	T	41	5862651	human	16.53	-	RSPFLPAtFEKTLYC	0	0	1	1	0
C16orf97	C16orf97	H3BN30	16q12.1	Y	57	23250685	human	14.22	-	VEFIVGFyDFCLALE	0	0	1	1	0
C16orf97	C16orf97	H3BN30	16q12.1	Y	67	23250687	human	14.22	-	CLALEVQyRTSKLFL	0	0	1	1	0
C16orf97	C16orf97	H3BN30	16q12.1	S	83	36125371	human	14.22	-	GQPSPRRsLGIQQQA	0	1	0	1	0
MKRN2OS	LOC100129480	H3BPM6	3p25.2	T	178	34366435	human	25.45	DUF4796	QLDKGEFtEKyVVPR	0	0	1	1	0
MKRN2OS	LOC100129480	H3BPM6	3p25.2	Y	181	34366438	human	25.45	DUF4796	KGEFtEKyVVPRtRL	0	0	1	1	0
MKRN2OS	LOC100129480	H3BPM6	3p25.2	T	186	34366441	human	25.45	DUF4796	EKyVVPRtRLASKFI	0	0	1	1	0
MKRN2OS	LOC100129480	H3BPM6	3p25.2	T	194	23053565	human	25.45	DUF4796	RLASKFItLyRAIRE	0	0	1	1	0
MKRN2OS	LOC100129480	H3BPM6	3p25.2	Y	196	23053568	human	25.45	DUF4796	ASKFItLyRAIREHG	0	0	1	1	0
STMND1	STMND1	H3BQB6	6p22.3	T	35	50800642	human	30.98	-	ADVSVPHtGENCsPR	0	2	0	2	0
STMND1	STMND1	H3BQB6	6p22.3	S	40	50800633	human	30.98	-	PHtGENCsPRMEAAL	0	2	0	2	0
STMND1	STMND1	H3BQB6	6p22.3	S	76	50800636	human	30.98	-	TISENSPsPSERNRR	0	2	0	2	0
STMND1	STMND1	H3BQB6	6p22.3	S	86	50800639	human	30.98	-	ERNRRVNsDLVTNGL	0	2	0	2	0
STMND1	STMND1	H3BQB6	6p22.3	S	108	22949302	human	30.98	-	ESRERQKsSDILEEL	0	0	1	1	0
STMND1	STMND1	H3BQB6	6p22.3	S	199	23053556	human	30.98	Stathmin	RSDRLLPsANHSDSA	0	0	1	1	0
STMND1	STMND1	H3BQB6	6p22.3	S	224	50800631	human	30.98	-	KGLQRVRsAGFEPSD	0	2	0	2	0
STMND1	STMND1	H3BQB6	6p22.3	S	243	56649545	human	30.98	-	KPLKRKKsKCDATLI	0	1	0	1	0
FAM229A	FAM229A	H3BQW9	1p35.1	S	25	23053478	human	12.97	-	APPGPERsPAARAPA	0	0	1	1	0
TMEM178B	TMEM178B	H3BS89	7q34	Y	138	23048303	human	33.41	Claudin_2	ERCTYIKyHYSSATI	0	0	1	1	0
GOLGA8M	GOLGA8M	H3BSY2	15q13.1	S	77	31878841	human	71.5	-	ATLKDLEsPCQERAV	0	2	0	2	0
GOLGA8M	GOLGA8M	H3BSY2	15q13.1	S	260	36131224	human	71.5	GOLGA2L5	QQRMRKMsQEICTLK	0	1	0	1	0
GOLGA8M	GOLGA8M	H3BSY2	15q13.1	Y	483	36135782	human	71.5	GOLGA2L5	QELRFIQyWQERCHQ	0	1	0	1	0
GOLGA8M	GOLGA8M	H3BSY2	15q13.1	S	497	36122690	human	71.5	GOLGA2L5	QKIHHLLsEPGGRAK	0	1	0	1	0
GOLGA8M	GOLGA8M	H3BSY2	15q13.1	S	553	36124122	human	71.5	GOLGA2L5	FLAAAHNsADEPGPG	0	1	0	1	0
MGA	MGA iso6	H3BU53	15q15.1	S	121	18012142	human	127.26	-	VLDLSTLstVIsKVA	0	1	0	1	0
MGA	MGA iso6	H3BU53	15q15.1	T	122	18012144	human	127.26	-	LDLSTLstVIsKVAS	0	1	0	1	0
MGA	MGA iso6	H3BU53	15q15.1	S	125	18012146	human	127.26	-	STLstVIsKVASNAK	0	1	0	1	0
MGA	MGA iso6	H3BU53	15q15.1	S	419	41453046	human	127.26	-	LIPVQQGsPTLrPVS	0	1	0	1	0
E4F1	E4F1 iso3	H3BUJ7	16p13.3	S	642	18020902	human	70.38	-	RPVRPRRssRAPRQR	0	1	0	1	0
E4F1	E4F1 iso3	H3BUJ7	16p13.3	S	643	18020901	human	70.38	-	PVRPRRssRAPRQRW	0	1	0	1	0
TGFBR3L	TGFBR3L	H3BV60	19p13.2	S	32	23122240	human	32.82	-	FPGGLKGsARFLSFG	0	0	1	1	0
TGFBR3L	TGFBR3L	H3BV60	19p13.2	S	110	34349931	human	32.82	Zona_pellucida	GLALHRCsVtPssRP	0	0	1	1	0
TGFBR3L	TGFBR3L	H3BV60	19p13.2	T	112	34349933	human	32.82	Zona_pellucida	ALHRCsVtPssRPAP	0	0	1	1	0
TGFBR3L	TGFBR3L	H3BV60	19p13.2	S	114	34349935	human	32.82	Zona_pellucida	HRCsVtPssRPAPGP	0	0	1	1	0
TGFBR3L	TGFBR3L	H3BV60	19p13.2	S	115	34349937	human	32.82	Zona_pellucida	RCsVtPssRPAPGPA	0	0	1	1	0
CLEC16A	CLEC16A iso4	H7BXG1	16p13.13	S	140	4209110	human	15.96	-	KGRRRVFsLSEADSH	0	2	0	2	0
ANKRD36C	ANKRD36C iso3	H7BXK8	-	S	46	36137701	human	66.21	-	PPALKATsDEEDSVL	0	1	0	1	0
ANKRD36C	ANKRD36C iso3	H7BXK8	-	T	302	23050662	human	66.21	-	RERKDGEtSRTVSSQ	0	0	1	1	0
ANKRD36C	ANKRD36C iso3	H7BXK8	-	T	371	10798568	human	66.21	-	GKKHGEKtRRVssHK	0	0	1	1	0
ANKRD36C	ANKRD36C iso3	H7BXK8	-	S	375	10798571	human	66.21	-	GEKtRRVssHKQPAL	0	0	1	1	0
ANKRD36C	ANKRD36C iso3	H7BXK8	-	S	376	10798574	human	66.21	-	EKtRRVssHKQPALK	0	0	1	1	0
ANKRD36C	ANKRD36C iso3	H7BXK8	-	T	536	23122158	human	66.21	-	LNIATRItGGWKSGT	0	0	4	4	0
RBM33	RBM33 iso3	H7C0H2	7q36.3	S	210	14579031	human	38.98	-	QPPVVTHsPRLIPPQ	0	1	0	1	0
CHD3	CHD-3 iso4	H7C0J3	17p13.1	S	258	41451446	human	41.83	-	GQQGHGAsPHTGLPA	0	1	0	1	0
CHD3	CHD-3 iso4	H7C0J3	17p13.1	S	352	41451448	human	41.83	-	TGSQACPsPRPRPRG	0	2	0	2	0
CHD3	CHD-3 iso4	H7C0J3	17p13.1	S	371	17793006	human	41.83	-	QALGPAAsPPPsPPL	0	4	0	4	0
CHD3	CHD-3 iso4	H7C0J3	17p13.1	S	375	17793005	human	41.83	-	PAAsPPPsPPLGPSL	0	4	0	4	0
CCDC188	CCDC188	H7C350	22q11.21	S	286	25343214	human	39.96	TMCO5	RKEKQMAsMsKGRPK	0	0	1	1	0
CCDC188	CCDC188	H7C350	22q11.21	S	288	25343215	human	39.96	TMCO5	EKQMAsMsKGRPKLG	0	0	1	1	0
TTYH3	TTYH3 iso4	H7C3T6	7p22.3	S	156	4738397	human	20.47	-	TPLIGREsPPPSRYL	0	1	0	1	0
RPL3	RPL3 iso3	H7C422	22q13.1	T	7	17861014	human	34.97	-	_QMMNLLtGGQKLCA	0	1	0	1	0
MRPS22	MRPS22 iso3	H7C5H3	3q23	S	60	17861000	human	22.79	-	AASYLLKsILAESGS	0	1	0	1	0
MUC3A	MUC3A iso6	I0EZ67	-	T	114	34361339	human	28.02	-	PRFTSSFtNTKTTSH	0	0	1	1	0
MUC3A	MUC3A iso6	I0EZ67	-	T	131	23257923	human	28.02	-	PSFTSLItTTETTSH	0	0	1	1	0
MUC3A	MUC3A iso6	I0EZ67	-	T	144	23257931	human	28.02	-	SHSTPSFtSSITTTE	0	0	1	1	0
MUC3A	MUC3A iso6	I0EZ67	-	T	152	23257932	human	28.02	-	SSITTTEttSHSARS	0	0	1	1	0
MUC3A	MUC3A iso6	I0EZ67	-	T	153	23257921	human	28.02	-	SITTTEttSHSARSF	0	0	1	1	0
TRIM77	TRIM77	I1YAP6	11q14.3	T	123	50801662	human	52.45	-	SQSPRHAtHKHYMTR	0	1	0	1	0
PYCARD-AS1	PYCARD-AS1	I3L0S3	16p11.2	T	106	11133777	human	21.95	-	GSRLRGGtWTPRLPP	0	0	1	1	0
PYCARD-AS1	PYCARD-AS1	I3L0S3	16p11.2	T	114	11133780	human	21.95	-	WTPRLPPtLVsRLPA	0	0	1	1	0
PYCARD-AS1	PYCARD-AS1	I3L0S3	16p11.2	S	117	11133783	human	21.95	-	RLPPtLVsRLPAPVR	0	0	1	1	0
GFY	GFY	I3L273	19q13.33	T	123	23122244	human	56.1	-	ESLDMPKtNLsKMAH	0	0	1	1	0
GFY	GFY	I3L273	19q13.33	S	126	23122242	human	56.1	-	DMPKtNLsKMAHPES	0	0	1	1	0
GFY	GFY	I3L273	19q13.33	S	158	11136527	human	56.1	-	ETPKPNFsKtSRPEF	0	0	1	1	0
GFY	GFY	I3L273	19q13.33	T	160	11136530	human	56.1	-	PKPNFsKtSRPEFPE	0	0	1	1	0
GFY	GFY	I3L273	19q13.33	S	363	36123466	human	56.1	-	PALPGRPsQLAPATL	0	1	0	1	0
ZNF44	ZNF44 iso4	I6L4V1	19p13.2	T	52	23076216	human	62.76	KRAB	ETFRNLAtIGTKQKE	0	0	2	2	0
ZNF44	ZNF44 iso4	I6L4V1	19p13.2	Y	162	5698474	human	62.76	zf-C2H2_6	KCGKPFSyLQSFKKH	0	0	1	1	0
GOLGA8R	GOLGA8R	I6L899	15q13.2	S	41	36127916	human	71.49	-	RNRKTNGsIPETATS	0	1	0	1	0
GOLGA8R	GOLGA8R	I6L899	15q13.2	S	77	31878837	human	71.49	-	ATLKDLEsPCQERAV	0	2	0	2	0
GOLGA8R	GOLGA8R	I6L899	15q13.2	S	90	36128563	human	71.49	-	AVVLDSTsVKISRLK	0	1	0	1	0
GOLGA8R	GOLGA8R	I6L899	15q13.2	Y	150	36123426	human	71.49	-	EELNTDLyHMERSLR	0	1	0	1	0
GOLGA8R	GOLGA8R	I6L899	15q13.2	S	185	36132954	human	71.49	-	GELERALsAVIATEK	0	1	0	1	0
GOLGA8R	GOLGA8R	I6L899	15q13.2	S	230	36125573	human	71.49	GOLGA2L5	QLTQLKEsFQQLQLE	0	1	0	1	0
GOLGA8R	GOLGA8R	I6L899	15q13.2	S	260	36128093	human	71.49	GOLGA2L5	HQRMSKMsQEICTLK	0	1	0	1	0
GOLGA8R	GOLGA8R	I6L899	15q13.2	S	282	36137137	human	71.49	GOLGA2L5	WVEQLEWsLSKLKNQ	0	1	0	1	0
GOLGA8R	GOLGA8R	I6L899	15q13.2	S	457	36122194	human	71.49	GOLGA2L5	ESREAMSsFMDHLKE	0	1	0	1	0
GOLGA8R	GOLGA8R	I6L899	15q13.2	Y	482	30350002	human	71.49	GOLGA2L5	QELRFIQyWQERCHQ	0	1	1	2	0
GOLGA8R	GOLGA8R	I6L899	15q13.2	S	496	36122686	human	71.49	GOLGA2L5	QKIHHLLsEPGGRAK	0	1	0	1	0
GOLGA8R	GOLGA8R	I6L899	15q13.2	S	552	36124118	human	71.49	GOLGA2L5	FLAAAHNsADEPGPG	0	1	0	1	0
IFT27	RABL4 iso4	I7FU17	22q12.3	S	27	18835401	human	30.64	-	GGEPDRPsLNPLGRA	0	1	0	1	0
PLA2G2C	PLA2G2C iso2	J3KMZ3	1p36.12	T	5	50786664	human	16.84	-	___MLIAtsFFLFFS	0	1	0	1	0
PLA2G2C	PLA2G2C iso2	J3KMZ3	1p36.12	S	6	50786662	human	16.84	-	__MLIAtsFFLFFSS	0	1	0	1	0
PLA2G2C	PLA2G2C iso2	J3KMZ3	1p36.12	T	19	22966500	human	16.84	-	SSVVAAPtHSSFWQF	0	0	3	3	0
KIAA0368	ECM29 iso3	J3KN16	9q31.3	S	126	25266721	human	223.69	-	PRSTALTsRRRAQRP	0	0	1	1	0
BNIP2	BNIP2 iso3	J3KN59	15q22.2	S	106	56649554	human	48.84	-	ASSGDIGsLDyQEFV	0	1	0	1	0
BNIP2	BNIP2 iso3	J3KN59	15q22.2	Y	109	25284537	human	48.84	-	GDIGsLDyQEFVVDI	0	0	1	1	0
SEMA4B	SEMA4B iso3	J3KNP4	15q26.1	T	4	23054274	human	92.77	-	____MLRtAMGLRSW	0	0	1	1	0
SEMA4B	SEMA4B iso3	J3KNP4	15q26.1	S	789	36129601	human	92.77	-	LDHRGYQsLSDsPPG	0	1	0	1	0
SEMA4B	SEMA4B iso3	J3KNP4	15q26.1	S	793	10360500	human	92.77	-	GYQsLSDsPPGSRVF	0	5	0	5	0
SEMA4B	SEMA4B iso3	J3KNP4	15q26.1	S	818	1211738	human	92.77	-	QDSFVEVsPVCPRPR	0	3	0	3	0
SEMA4B	SEMA4B iso3	J3KNP4	15q26.1	S	830	478679	human	92.77	-	RPRVRLGsEIRDSVV	0	6	0	6	5622
PARVA	PARVA iso4	J3KNQ4	11p15.3	T	43	25271300	human	46.59	-	SLRRAMAtsPQKSPS	0	0	1	1	0
PARVA	PARVA iso4	J3KNQ4	11p15.3	S	44	4270096	human	46.59	-	LRRAMAtsPQKSPSV	0	0	1	1	0
FBRS	FBS1 iso4	J3KNZ9	16p11.2	S	180	25298645	human	103.77	-	KRKRGGSsGAtGEPG	0	0	1	1	0
FBRS	FBS1 iso4	J3KNZ9	16p11.2	T	183	25298647	human	103.77	-	RGGSsGAtGEPGDss	0	0	1	1	0
FBRS	FBS1 iso4	J3KNZ9	16p11.2	S	189	20621798	human	103.77	-	AtGEPGDssDREPGR	0	2	1	3	0
FBRS	FBS1 iso4	J3KNZ9	16p11.2	S	190	20621800	human	103.77	-	tGEPGDssDREPGRP	0	2	0	2	0
FBRS	FBS1 iso4	J3KNZ9	16p11.2	S	230	20621802	human	103.77	-	GYICDAEsDLDERVs	0	1	0	1	0
FBRS	FBS1 iso4	J3KNZ9	16p11.2	S	237	20621804	human	103.77	-	sDLDERVsDDDLDPs	0	4	0	4	0
FBRS	FBS1 iso4	J3KNZ9	16p11.2	S	244	20621806	human	103.77	-	sDDDLDPsFTVSTSK	0	1	0	1	0
FBRS	FBS1 iso4	J3KNZ9	16p11.2	S	309	51389050	human	103.77	-	PVPRPPVsPPAPLPA	0	1	0	1	0
FBRS	FBS1 iso4	J3KNZ9	16p11.2	S	333	7990754	human	103.77	-	PQLQLRVsPFGLRTS	0	3	1	4	0
LEKR1	LEKR1 iso2	J3KP02	3q25.31	S	98	23052385	human	81.23	-	DVGMQLKsQQNEFQK	0	0	1	1	0
LEKR1	LEKR1 iso2	J3KP02	3q25.31	Y	125	34426456	human	81.23	-	KIKYRQSyIFsQRLS	0	0	1	1	0
LEKR1	LEKR1 iso2	J3KP02	3q25.31	S	128	34357080	human	81.23	-	YRQSyIFsQRLSEYK	0	0	1	1	0
SYTL2	SYTL2 iso17	J3KP28	11q14.1	Y	447	3804190	human	197.9	-	QIAGPSRyyLSAEQS	0	0	1	1	0
SYTL2	SYTL2 iso17	J3KP28	11q14.1	Y	448	3804194	human	197.9	-	IAGPSRyyLSAEQSD	0	0	1	1	0
SYTL2	SYTL2 iso17	J3KP28	11q14.1	S	581	56676248	human	197.9	-	RQKHKEFsDIKLSGK	0	1	0	1	0
SYTL2	SYTL2 iso17	J3KP28	11q14.1	S	598	50800810	human	197.9	-	HEAEVLLsPKKVMAR	0	3	0	3	0
SYTL2	SYTL2 iso17	J3KP28	11q14.1	S	629	3599686	human	197.9	-	DEITFPLsPLRKYTY	0	3	0	3	0
SYTL2	SYTL2 iso17	J3KP28	11q14.1	T	657	56676254	human	197.9	-	KNTEGIVtPVFKEEK	0	1	0	1	0
SYTL2	SYTL2 iso17	J3KP28	11q14.1	S	765	50800806	human	197.9	-	HPKVKRNsLTAsLDK	0	3	0	3	0
SYTL2	SYTL2 iso17	J3KP28	11q14.1	S	769	56676240	human	197.9	-	KRNsLTAsLDKLLKE	0	1	0	1	0
SYTL2	SYTL2 iso17	J3KP28	11q14.1	S	845	56676242	human	197.9	-	ALLKKAEsGECQLST	0	1	0	1	0
SYTL2	SYTL2 iso17	J3KP28	11q14.1	S	877	15423686	human	197.9	-	SQLSRKGsFGDVASP	0	1	0	1	0
SYTL2	SYTL2 iso17	J3KP28	11q14.1	S	928	56676244	human	197.9	-	RPVLNDVsAALQKLC	0	1	0	1	0
SYTL2	SYTL2 iso17	J3KP28	11q14.1	S	966	56676246	human	197.9	-	EAVQPVCsPLNPPGV	0	1	0	1	0
SYTL2	SYTL2 iso17	J3KP28	11q14.1	Y	1073	34352021	human	197.9	-	TETFPSKyESDTGNL	0	0	1	1	0
SYTL2	SYTL2 iso17	J3KP28	11q14.1	S	1081	23051675	human	197.9	-	ESDTGNLsPSKLIGS	0	1	1	2	0
SYTL2	SYTL2 iso17	J3KP28	11q14.1	S	1119	22778221	human	197.9	-	EAPLITEsAFDAGFE	0	0	5	5	0
SYTL2	SYTL2 iso17	J3KP28	11q14.1	S	1143	56676250	human	197.9	-	PPYQPQVsVREETHE	0	1	0	1	0
SYTL2	SYTL2 iso17	J3KP28	11q14.1	S	1173	50800808	human	197.9	-	PHFYRAAsQTSEMKD	0	2	0	2	0
SYTL2	SYTL2 iso17	J3KP28	11q14.1	T	1221	34606171	human	197.9	-	SGVEIPRtPQLYVAH	0	2	2	4	0
SYTL2	SYTL2 iso17	J3KP28	11q14.1	S	1297	56676252	human	197.9	-	KVELTLAsPYMKQEK	0	1	0	1	0
MPST	MPST iso3	J3KPV7	22q12.3	S	15	2675601	human	35.25	-	ESETRARsPsVAAMA	0	17	16	33	0
MPST	MPST iso3	J3KPV7	22q12.3	S	17	2675600	human	35.25	-	ETRARsPsVAAMAsP	0	8	33	41	0
MPST	MPST iso3	J3KPV7	22q12.3	S	23	18012331	human	35.25	-	PsVAAMAsPQLCRAL	0	2	1	3	0
TTLL3	TTLL3 iso5	J3KQB2	3p25.3	S	11	23016509	human	102.62	-	PDAPLLLsARELGPG	0	0	1	1	0
TTLL3	TTLL3 iso5	J3KQB2	3p25.3	S	55	36420064	human	102.62	-	SFPSARRsEFRPPRR	0	1	0	1	0
TTLL3	TTLL3 iso5	J3KQB2	3p25.3	S	138	25315411	human	102.62	-	FPVLWRGssKAsHMN	0	0	1	1	0
TTLL3	TTLL3 iso5	J3KQB2	3p25.3	S	139	25315414	human	102.62	-	PVLWRGssKAsHMNR	0	0	1	1	0
TTLL3	TTLL3 iso5	J3KQB2	3p25.3	S	142	25315417	human	102.62	-	WRGssKAsHMNRLRN	0	2	1	3	0
TTLL3	TTLL3 iso5	J3KQB2	3p25.3	Y	153	50801886	human	102.62	-	RLRNAKIyVERAVKQ	0	1	0	1	0
TTLL3	TTLL3 iso5	J3KQB2	3p25.3	S	778	34349767	human	102.62	-	LDFKVAPsILKPRKA	0	0	1	1	0
ZNF525	ZNF525 iso3	J3KR51	19q13.42	S	18	56649572	human	56.03	KRAB	RDVAIEFsQEEWkCL	0	1	0	1	0
ARHGDIA	RHOGDI alpha iso3	J3QQX2	17q25.3	S	173	18020900	human	25.83	Rho_GDI	PKGSISPsHPRPGFR	0	1	0	1	0
SENP7	SENP7 iso7	J3QT09	3q12.3	S	155	18831906	human	112.48	-	KLEPLRQsLNLsERG	0	1	0	1	0
SENP7	SENP7 iso7	J3QT09	3q12.3	S	159	18831905	human	112.48	-	LRQsLNLsERGSQRS	0	1	0	1	0
LMNB2	Lamin B2 iso5	J9JID7	19p13.3	S	5	25172600	human	69.95	-	___MSPPsPGRRREQ	0	2	0	2	0
KCNC1	Kv3.1 iso2	K4DI87	11p15.1	Y	188	484667	human	65.87	-	EDPYSSRyARYVAFA	0	1	0	1	0
ZNF573	ZNF573 iso4	K7EJ45	19q13.12	Y	16	23061202	human	78.18	-	QVGLIRSyNSKTMTC	0	0	1	1	0
HCG2028611	HCG2028611	M0QX34	-	S	134	25284985	human	16.46	-	TQWHRACssLLFSFL	0	0	1	1	0
HCG2028611	HCG2028611	M0QX34	-	S	135	25284987	human	16.46	-	QWHRACssLLFSFLF	0	0	1	1	0
WIZ	WIZ iso3	M0QXA7	19p13.12	S	8	36121816	human	103.28	-	MVAMDLGsPSLPKkS	0	1	0	1	0
WIZ	WIZ iso3	M0QXA7	19p13.12	S	209	31081593	human	103.28	-	PKAQWPQsEDEGPLN	0	1	0	1	0
WIZ	WIZ iso3	M0QXA7	19p13.12	T	218	36134790	human	103.28	-	DEGPLNLtLDsDGGR	0	1	0	1	0
WIZ	WIZ iso3	M0QXA7	19p13.12	S	221	36125652	human	103.28	-	PLNLtLDsDGGRELD	0	1	0	1	0
WIZ	WIZ iso3	M0QXA7	19p13.12	S	256	36125650	human	103.28	-	HLRHLGVsDPDAKGs	0	1	0	1	0
WIZ	WIZ iso3	M0QXA7	19p13.12	S	263	28807801	human	103.28	-	sDPDAKGsPIDVLHG	0	2	0	2	0
WIZ	WIZ iso3	M0QXA7	19p13.12	S	322	36127980	human	103.28	-	LkAAGMAsPWGKQDL	0	1	0	1	0
RNF225	RNF225	M0QZC1	19q13.43	S	146	50788560	human	34.79	-	APPSRQGsVRFDRRR	0	1	0	1	0
RNF225	RNF225	M0QZC1	19q13.43	Y	157	3490398	human	34.79	-	DRRRGLLyLRPPPPP	0	0	1	1	0
RNF225	RNF225	M0QZC1	19q13.43	S	186	34425955	human	34.79	-	LRLGRPLsRRLSLAS	0	0	1	1	0
NTF4	NT-4/5 iso4	M0QZQ0	19q13.33	S	114	23121859	human	16.37	-	RWETTSGsAYVPKTH	0	0	1	1	0
UCKL1-AS1	UCKL1AS	M0R1J9	20q13.33	T	150	482649	human	17.44	-	DPTGAGLtQGESLGL	0	1	0	1	0
DCDC1	DCDC1	M0R2J8	11p13	S	283	10405438	human	200.59	-	RKTKPVLsIRMKKLT	0	0	2	2	0
DCDC1	DCDC1	M0R2J8	11p13	T	317	23097827	human	200.59	-	EITVGKEtMKKVLDT	0	0	1	1	0
DCDC1	DCDC1	M0R2J8	11p13	S	585	4645300	human	200.59	-	SYGRAYRsPLNLALG	0	1	0	1	0
DCDC1	DCDC1	M0R2J8	11p13	T	705	23097838	human	200.59	-	VASVWLItKTGMILS	0	0	1	1	0
DCDC1	DCDC1	M0R2J8	11p13	T	965	34358887	human	200.59	-	DISPGRKtQCTEILN	0	0	1	1	0
DCDC1	DCDC1	M0R2J8	11p13	S	975	34358889	human	200.59	-	TEILNLPsAARRLYN	0	0	1	1	0
DCDC1	DCDC1	M0R2J8	11p13	S	1052	34368582	human	200.59	-	ALVLEVQsDIVsGsK	0	0	1	1	0
DCDC1	DCDC1	M0R2J8	11p13	S	1056	34368584	human	200.59	-	EVQsDIVsGsKLAVH	0	0	1	1	0
DCDC1	DCDC1	M0R2J8	11p13	S	1058	34368586	human	200.59	-	QsDIVsGsKLAVHKP	0	0	1	1	0
DCDC1	DCDC1	M0R2J8	11p13	T	1235	23097840	human	200.59	Ricin_B_lectin	LVLAVSMtKTRNEVC	0	0	1	1	0
DCDC1	DCDC1	M0R2J8	11p13	S	1515	34356114	human	200.59	-	KNRLFAKsVtsDsLD	0	0	2	2	0
DCDC1	DCDC1	M0R2J8	11p13	T	1517	34356116	human	200.59	-	RLFAKsVtsDsLDGI	0	0	2	2	0
DCDC1	DCDC1	M0R2J8	11p13	S	1518	34356118	human	200.59	-	LFAKsVtsDsLDGID	0	0	1	1	0
DCDC1	DCDC1	M0R2J8	11p13	S	1520	34356120	human	200.59	-	AKsVtsDsLDGIDKS	0	0	1	1	0
DCDC1	DCDC1	M0R2J8	11p13	T	1600	23097835	human	200.59	-	QPATMVPtKSPVQPV	0	0	1	1	0
LOC388210	LOC388210	M0R387	16p13.13	S	458	23268414	human	80.14	-	LRPLRELsGANVLAE	0	0	1	1	0
OVOL3	OVOL3	O00110	19q13.12	Y	29	50785616	human	23.83	-	DQLRGDAyIPGGPLt	0	1	0	1	0
OVOL3	OVOL3	O00110	19q13.12	T	36	50785614	human	23.83	-	yIPGGPLtVPGGKGQ	0	1	0	1	0
OVOL3	OVOL3	O00110	19q13.12	S	117	23128587	human	23.83	-	TRHLKCHsPVRRHLC	0	0	1	1	0
DNASE2	DNASE2	O00115	19p13.13	Y	20	3662544	human	39.58	DNase_II	PAGALTCyGDSGQPV	0	0	1	1	0
DNASE2	DNASE2	O00115	19p13.13	S	41	23100034	human	39.58	DNase_II	KLPALRGsGEAAQRG	0	0	1	1	0
DNASE2	DNASE2	O00115	19p13.13	S	70	18910032	human	39.58	DNase_II	DGRALINsPEGAVGR	0	1	0	1	0
DNASE2	DNASE2	O00115	19p13.13	S	355	54476135	human	39.58	-	NGMARkPsRAYKI__	0	1	0	1	0
AGPS	AGPS	O00116	2q31.2	S	42	15407385	human	72.91	-	GRRLRVLsGHLLGRP	0	3	3	6	0
AGPS	AGPS	O00116	2q31.2	S	65	467417	human	72.91	-	CKARRAAsAAtAAPt	0	17	0	17	0
AGPS	AGPS	O00116	2q31.2	T	68	3150857	human	72.91	-	RRAAsAAtAAPtAtP	0	6	0	6	0
AGPS	AGPS	O00116	2q31.2	T	72	40721173	human	72.91	-	sAAtAAPtAtPAAQE	0	2	0	2	0
AGPS	AGPS	O00116	2q31.2	T	74	4756044	human	72.91	-	AtAAPtAtPAAQESG	0	8	0	8	0
AGPS	AGPS	O00116	2q31.2	T	82	27443095	human	72.91	-	PAAQESGtIPkKRQE	0	2	0	2	0
AGPS	AGPS	O00116	2q31.2	T	127	18908556	human	72.91	-	LSGMGLPtFKEWIQN	0	1	0	1	0
AGPS	AGPS	O00116	2q31.2	S	149	51389064	human	72.91	-	HkTTSkAsLNPSDtP	0	1	0	1	0
AGPS	AGPS	O00116	2q31.2	T	155	23080279	human	72.91	-	AsLNPSDtPPSVVNE	0	0	1	1	0
AGPS	AGPS	O00116	2q31.2	S	257	31857152	human	72.91	FAD_binding_4	DETRTIIsLDTsQMN	0	1	0	1	0
AGPS	AGPS	O00116	2q31.2	S	261	31884250	human	72.91	FAD_binding_4	TIIsLDTsQMNRILW	0	1	0	1	0
AGPS	AGPS	O00116	2q31.2	Y	326	23080282	human	72.91	FAD_binding_4	SGMKkNIyGNIEDLV	0	1	1	2	0
AGPS	AGPS	O00116	2q31.2	Y	387	476955	human	72.91	FAD-oxidase_C	KIRPVPEyQkYGSVA	0	1	43	44	0
AGPS	AGPS	O00116	2q31.2	S	632	31886728	human	72.91	FAD-oxidase_C	QWLkESIsDVGFGML	0	1	0	1	0
AGPS	AGPS	O00116	2q31.2	Y	645	460508	human	72.91	FAD-oxidase_C	MLkSVkEyVDPNNIF	0	4	7	11	0
UBXN8	UBXN8	O00124	8p12	T	55	25315701	human	30.54	-	LTLIISVtTSWLNSF	0	0	1	1	0
UBXN8	UBXN8	O00124	8p12	S	96	2525313	human	30.54	-	EAQGEkAsRyIENVL	0	1	1	2	0
UBXN8	UBXN8	O00124	8p12	Y	98	2525316	human	30.54	-	QGEkAsRyIENVLkP	0	1	0	1	0
UBXN8	UBXN8	O00124	8p12	S	167	3149539	human	30.54	-	kPLTEFPsPAEQPTC	0	5	0	5	0
KIF2A	KIF2A	O00139	5q12.1	S	20	34551674	human	79.95	-	IYVEIKRsDGRIHQA	0	0	1	1	0
KIF2A	KIF2A	O00139	5q12.1	S	75	14160349	human	79.95	-	PDEEIEPsPEtPPPP	0	4	3	7	0
KIF2A	KIF2A	O00139	5q12.1	T	78	459829	human	79.95	-	EIEPsPEtPPPPASS	0	7	6	13	0
KIF2A	KIF2A	O00139	5q12.1	T	97	27451648	human	79.95	-	KIVKNRRtVAsIkND	1	4	4	9	0
KIF2A	KIF2A	O00139	5q12.1	S	100	23119257	human	79.95	-	KNRRtVAsIkNDPPs	0	8	2	10	0
KIF2A	KIF2A	O00139	5q12.1	S	107	31881874	human	79.95	-	sIkNDPPsRDNRVVG	0	3	1	4	0
KIF2A	KIF2A	O00139	5q12.1	S	135	4705535	human	79.95	-	SSAQQNGsVsDIsPV	1	3	0	4	0
KIF2A	KIF2A	O00139	5q12.1	S	137	7320060	human	79.95	-	AQQNGsVsDIsPVQA	0	1	0	1	0
KIF2A	KIF2A	O00139	5q12.1	S	140	459828	human	79.95	-	NGsVsDIsPVQAAKk	0	13	1	14	0
KIF2A	KIF2A	O00139	5q12.1	S	157	2150904	human	79.95	-	GPPSRRKsNCVkEVE	1	1	8	10	0
KIF2A	KIF2A	O00139	5q12.1	Y	195	473255	human	79.95	-	VDATNPNyEIMCMIR	0	1	4	5	0
KIF2A	KIF2A	O00139	5q12.1	S	207	50782156	human	79.95	-	MIRDFRGsLDyRPLT	0	2	0	2	0
KIF2A	KIF2A	O00139	5q12.1	Y	210	15420690	human	79.95	-	DFRGsLDyRPLTTAD	0	0	2	2	0
KIF2A	KIF2A	O00139	5q12.1	Y	278	34360273	human	79.95	Kinesin	NQTFRFDyAFDDSAP	0	0	1	1	0
KIF2A	KIF2A	O00139	5q12.1	S	484	23119260	human	79.95	Kinesin	EGAEINKsLLALkEC	0	5	1	6	0
KIF2A	KIF2A	O00139	5q12.1	S	516	31085778	human	79.95	Kinesin	LTQVLrDsFIGENSR	0	1	0	1	0
KIF2A	KIF2A	O00139	5q12.1	T	554	40240801	human	79.95	-	ANRVKELtVDPTAAG	1	0	0	1	0
KIF2A	KIF2A	O00139	5q12.1	S	585	23119263	human	79.95	-	ETQWGVGsSPQRDDL	0	0	1	1	0
KIF2A	KIF2A	O00139	5q12.1	S	604	23119266	human	79.95	-	EQNEEEVsPQLFtFH	0	1	1	2	0
KIF2A	KIF2A	O00139	5q12.1	T	609	23119269	human	79.95	-	EVsPQLFtFHEAVsQ	0	0	2	2	0
KIF2A	KIF2A	O00139	5q12.1	S	615	3850111	human	79.95	-	FtFHEAVsQMVEMEE	0	0	5	5	0
KIF2A	KIF2A	O00139	5q12.1	S	635	27451644	human	79.95	-	HRAVFQEsIRWLEDE	0	1	0	1	0
KIF2A	KIF2A	O00139	5q12.1	S	683	4936417	human	79.95	-	ELRDKVKsFRAALQE	0	0	1	1	0
SGK1	SGK1	O00141	6q23.2	S	74	4271980	human	48.94	-	ELMNANPsPPPsPsQ	0	5	1	6	0
SGK1	SGK1	O00141	6q23.2	S	78	448430	human	48.94	-	ANPsPPPsPsQQINL	3	2	0	5	5599
SGK1	SGK1	O00141	6q23.2	S	80	50633021	human	48.94	-	PsPPPsPsQQINLGP	0	0	1	1	0
SGK1	SGK1	O00141	6q23.2	Y	124	3706651	human	48.94	Pkinase	HkAEEVFyAVkVLQK	0	0	1	1	0
SGK1	SGK1	O00141	6q23.2	T	256	448431	human	48.94	Pkinase	EHNSTTStFCGTPEY	10	0	0	10	0
SGK1	SGK1	O00141	6q23.2	T	369	448432	human	48.94	-	DLINKkItPPFNPNV	2	0	0	2	0
SGK1	SGK1	O00141	6q23.2	S	377	11507607	human	48.94	Pkinase_C	PPFNPNVsGPNDLRH	1	0	0	1	0
SGK1	SGK1	O00141	6q23.2	S	397	4271680	human	48.94	Pkinase_C	TEEPVPNsIGksPDS	0	5	0	5	0
SGK1	SGK1	O00141	6q23.2	S	401	4271683	human	48.94	Pkinase_C	VPNsIGksPDSVLVT	0	5	0	5	0
SGK1	SGK1	O00141	6q23.2	S	422	448429	human	48.94	Pkinase_C	AEAFLGFsYAPPTDS	17	0	0	17	0
TK2	TK2	O00142	16q21	S	21	11076631	human	31	-	LRCFGPGsRGsPASG	0	0	1	1	0
TK2	TK2	O00142	16q21	S	24	11076635	human	31	-	FGPGsRGsPASGPGP	0	0	1	1	0
TK2	TK2	O00142	16q21	S	84	34501981	human	31	dNK	EVLTEPVsKWRNVRG	0	1	0	1	0
TK2	TK2	O00142	16q21	Y	181	23152845	human	31	dNK	VSVDLIVyLRtNPEt	0	0	1	1	0
TK2	TK2	O00142	16q21	T	184	23152839	human	31	dNK	DLIVyLRtNPEtCyQ	0	0	1	1	0
TK2	TK2	O00142	16q21	T	188	23152842	human	31	dNK	yLRtNPEtCyQRLKK	0	0	1	1	0
TK2	TK2	O00142	16q21	Y	190	23152848	human	31	dNK	RtNPEtCyQRLKKRC	0	0	1	1	0
FZD9	FZD9	O00144	7q11.23	T	579	50779375	human	64.47	-	PTVVLHMtKTDPSLE	0	1	0	1	0
DDX39A	DDX39	O00148	19p13.12	Y	13	473347	human	49.13	-	VENDLLDyDEEEEPQ	0	2	1	3	0
DDX39A	DDX39	O00148	19p13.12	S	37	7320064	human	49.13	-	PkKDIkGsyVsIHsS	0	8	20	28	0
DDX39A	DDX39	O00148	19p13.12	Y	38	459511	human	49.13	-	kKDIkGsyVsIHsSG	0	4	97	101	0
DDX39A	DDX39	O00148	19p13.12	S	40	3150860	human	49.13	-	DIkGsyVsIHsSGFR	0	11	10	21	0
DDX39A	DDX39	O00148	19p13.12	S	43	14572283	human	49.13	-	GsyVsIHsSGFRDFL	0	2	2	4	0
DDX39A	DDX39	O00148	19p13.12	S	145	22777114	human	49.13	DEAD	YMPSVKVsVFFGGLS	0	1	2	3	0
DDX39A	DDX39	O00148	19p13.12	T	171	3150863	human	49.13	DEAD	CPHVVVGtPGRILAL	0	15	0	15	0
DDX39A	DDX39	O00148	19p13.12	S	183	18909872	human	49.13	DEAD	LALVRNRsFsLkNVk	0	8	0	8	0
DDX39A	DDX39	O00148	19p13.12	S	185	50776941	human	49.13	DEAD	LVRNRsFsLkNVkHF	0	1	0	1	0
DDX39A	DDX39	O00148	19p13.12	T	217	27447144	human	49.13	DEAD	VQEIFRLtPHEkQCM	0	2	0	2	0
DDX39A	DDX39	O00148	19p13.12	Y	264	55367481	human	49.13	-	TLHGLQQyyVkLKDS	0	1	0	1	0
DDX39A	DDX39	O00148	19p13.12	Y	265	12295591	human	49.13	-	LHGLQQyyVkLKDSE	0	1	8	9	0
DDX39A	DDX39	O00148	19p13.12	Y	329	50702229	human	49.13	Helicase_C	QEERLSRyQQFkDFQ	0	0	1	1	0
DDX39A	DDX39	O00148	19p13.12	T	343	31885952	human	49.13	Helicase_C	QRrILVAtNLFGrGM	0	2	0	2	0
DDX39A	DDX39	O00148	19p13.12	T	382	23098239	human	49.13	-	ARAGRFGtkGLAITF	0	0	1	1	0
DDX39A	DDX39	O00148	19p13.12	S	391	31857200	human	49.13	-	GLAITFVsDENDAkI	0	2	0	2	0
DDX39A	DDX39	O00148	19p13.12	S	426	18008688	human	49.13	-	ISTYIEQsR______	0	4	0	4	0
PDLIM1	CLIM1	O00151	10q23.33	T	34	31876503	human	36.07	PDZ	PLAISRVtPGSKAAL	0	2	0	2	0
PDLIM1	CLIM1	O00151	10q23.33	S	90	1983101	human	36.07	-	RSEHkVWsPLVtEEG	0	31	2	33	0
PDLIM1	CLIM1	O00151	10q23.33	T	94	50729115	human	36.07	-	kVWsPLVtEEGkRHP	0	0	1	1	0
PDLIM1	CLIM1	O00151	10q23.33	S	108	56649586	human	36.07	-	PYKMNLAsEPQEVLH	0	1	0	1	0
PDLIM1	CLIM1	O00151	10q23.33	S	118	18008113	human	36.07	-	QEVLHIGsAHNRsAM	0	9	0	9	0
PDLIM1	CLIM1	O00151	10q23.33	S	123	23094469	human	36.07	-	IGsAHNRsAMPFtAs	0	2	1	3	0
PDLIM1	CLIM1	O00151	10q23.33	T	128	33586029	human	36.07	-	NRsAMPFtAsPAssT	0	1	0	1	0
PDLIM1	CLIM1	O00151	10q23.33	S	130	3071879	human	36.07	-	sAMPFtAsPAssTtA	0	19	1	20	0
PDLIM1	CLIM1	O00151	10q23.33	S	133	3150866	human	36.07	-	PFtAsPAssTtARVI	0	4	0	4	0
PDLIM1	CLIM1	O00151	10q23.33	S	134	3150869	human	36.07	-	FtAsPAssTtARVIt	0	2	2	4	0
PDLIM1	CLIM1	O00151	10q23.33	T	136	23094475	human	36.07	-	AsPAssTtARVItNQ	0	0	4	4	0
PDLIM1	CLIM1	O00151	10q23.33	T	141	11183789	human	36.07	DUF4749	sTtARVItNQyNNPA	0	0	1	1	0
PDLIM1	CLIM1	O00151	10q23.33	Y	144	448986	human	36.07	DUF4749	ARVItNQyNNPAGLy	0	6	153	159	0
PDLIM1	CLIM1	O00151	10q23.33	Y	151	448987	human	36.07	DUF4749	yNNPAGLyssENISN	0	7	311	318	0
PDLIM1	CLIM1	O00151	10q23.33	S	152	22777059	human	36.07	DUF4749	NNPAGLyssENISNF	0	0	4	4	0
PDLIM1	CLIM1	O00151	10q23.33	S	153	15408948	human	36.07	DUF4749	NPAGLyssENISNFN	0	0	3	3	0
PDLIM1	CLIM1	O00151	10q23.33	S	186	475987	human	36.07	DUF4749	LDHAQPPssLVIDkE	0	1	0	1	0
PDLIM1	CLIM1	O00151	10q23.33	S	187	475988	human	36.07	DUF4749	DHAQPPssLVIDkEs	0	1	0	1	0
PDLIM1	CLIM1	O00151	10q23.33	S	194	23094472	human	36.07	DUF4749	sLVIDkEsEVykMLQ	0	0	4	4	0
PDLIM1	CLIM1	O00151	10q23.33	Y	197	463154	human	36.07	DUF4749	IDkEsEVykMLQEkQ	0	3	86	89	0
PDLIM1	CLIM1	O00151	10q23.33	S	213	9426676	human	36.07	DUF4749	LNEPPkQstsFLVLQ	0	1	1	2	0
PDLIM1	CLIM1	O00151	10q23.33	T	214	10941927	human	36.07	DUF4749	NEPPkQstsFLVLQE	0	0	1	1	0
PDLIM1	CLIM1	O00151	10q23.33	S	215	9426017	human	36.07	DUF4749	EPPkQstsFLVLQEI	0	1	4	5	0
PDLIM1	CLIM1	O00151	10q23.33	S	235	56649590	human	36.07	DUF4749	KGDPNkPsGFRsVkA	0	1	0	1	0
PDLIM1	CLIM1	O00151	10q23.33	S	239	475989	human	36.07	-	NkPsGFRsVkAPVTk	0	2	0	2	0
PDLIM1	CLIM1	O00151	10q23.33	S	250	27446442	human	36.07	-	PVTkVAAsIGNAQkL	0	2	0	2	0
PDLIM1	CLIM1	O00151	10q23.33	T	291	27446438	human	36.07	LIM	YVCTDCGtNLKQKGH	0	3	0	3	0
PDLIM1	CLIM1	O00151	10q23.33	Y	306	9256398	human	36.07	LIM	FFVEDQIyCEkHARE	0	1	3	4	0
PDLIM1	CLIM1	O00151	10q23.33	T	316	15408951	human	36.07	-	kHARERVtPPEGyEV	0	7	18	25	0
PDLIM1	CLIM1	O00151	10q23.33	Y	321	450991	human	36.07	-	RVtPPEGyEVVtVFP	0	18	433	451	0
PDLIM1	CLIM1	O00151	10q23.33	T	325	22779642	human	36.07	-	PEGyEVVtVFPK___	0	0	21	21	0
ACOT7	ACOT7	O00154	1p36.31	T	159	34362271	human	41.8	-	KKLTNkAtLWyVPLS	0	0	1	1	0
ACOT7	ACOT7	O00154	1p36.31	Y	162	34355258	human	41.8	-	TNkAtLWyVPLSLkN	0	0	1	1	0
ACOT7	ACOT7	O00154	1p36.31	Y	181	477470	human	41.8	-	LEVPPVVysRQEQEE	0	1	1	2	0
ACOT7	ACOT7	O00154	1p36.31	S	182	23078959	human	41.8	-	EVPPVVysRQEQEEE	0	1	1	2	0
ACOT7	ACOT7	O00154	1p36.31	Y	194	10280637	human	41.8	-	EEEGRKRyEAQkLER	0	0	33	33	0
ACOT7	ACOT7	O00154	1p36.31	S	303	23078962	human	41.8	4HBT	MTFTSNKsMEIEVLV	0	0	1	1	0
ACOT7	ACOT7	O00154	1p36.31	S	327	51389068	human	41.8	-	QkRYRAAsAFFTYVS	0	2	0	2	0
ACOT7	ACOT7	O00154	1p36.31	T	351	55367485	human	41.8	-	VPQLVPEtEDEKKRF	0	1	0	1	0
GPR25	GPR25	O00155	1q32.1	T	152	50779918	human	38.78	7tm_1	LEARPLRtPRCALAs	0	1	0	1	0
GPR25	GPR25	O00155	1q32.1	S	159	40268108	human	38.78	7tm_1; TM	tPRCALAsCCGVWAV	0	1	0	1	0
GPR25	GPR25	O00155	1q32.1	S	174	40268110	human	38.78	7tm_1; TM	ALLAGLPsLVyRGLQ	0	2	0	2	0
GPR25	GPR25	O00155	1q32.1	Y	177	50779921	human	38.78	7tm_1	AGLPsLVyRGLQPLP	0	1	0	1	0
GPR25	GPR25	O00155	1q32.1	S	256	23111052	human	38.78	7tm_1; TM	IESTFVGsWLPFSAL	0	0	2	2	0
GPR25	GPR25	O00155	1q32.1	S	334	50779915	human	38.78	-	GRLARRIsSASSLSR	0	1	0	1	0
MYO1C	MYO1C	O00159	17p13.3	S	29	12683272	human	121.68	-	PCKLALGsDGVrVTM	0	1	0	1	0
MYO1C	MYO1C	O00159	17p13.3	S	38	452524	human	121.68	-	GVrVTMEsALTARDR	0	1	0	1	0
MYO1C	MYO1C	O00159	17p13.3	Y	124	3916062	human	121.68	Myosin_head	FAVADTVyRALRTER	0	0	5	5	0
MYO1C	MYO1C	O00159	17p13.3	S	139	41286834	human	121.68	Myosin_head	RDQAVMIsGEsGAGK	0	1	0	1	0
MYO1C	MYO1C	O00159	17p13.3	S	142	41286838	human	121.68	Myosin_head	AVMIsGEsGAGKtEA	0	1	0	1	0
MYO1C	MYO1C	O00159	17p13.3	T	147	18012639	human	121.68	Myosin_head	GEsGAGKtEAtKRLL	0	1	0	1	0
MYO1C	MYO1C	O00159	17p13.3	T	150	18012642	human	121.68	Myosin_head	GAGKtEAtKRLLQFY	0	1	0	1	0
MYO1C	MYO1C	O00159	17p13.3	S	263	31880456	human	121.68	Myosin_head	GLERNPQsYLYLVKG	0	1	0	1	0
MYO1C	MYO1C	O00159	17p13.3	S	343	27458841	human	121.68	Myosin_head	KYLTRLLsVEGStLR	0	2	0	2	0
MYO1C	MYO1C	O00159	17p13.3	T	348	27458844	human	121.68	Myosin_head	LLsVEGStLREALTH	0	1	0	1	0
MYO1C	MYO1C	O00159	17p13.3	S	367	55367489	human	121.68	Myosin_head	AkGEELLsPLNLEQA	0	1	0	1	0
MYO1C	MYO1C	O00159	17p13.3	S	408	483088	human	121.68	Myosin_head	LASkDVEsPsWRSTt	0	21	2	23	0
MYO1C	MYO1C	O00159	17p13.3	S	410	50830449	human	121.68	Myosin_head	SkDVEsPsWRSTtVL	0	3	0	3	0
MYO1C	MYO1C	O00159	17p13.3	T	415	56569302	human	121.68	Myosin_head	sPsWRSTtVLGLLDI	0	1	0	1	0
MYO1C	MYO1C	O00159	17p13.3	S	432	56569306	human	121.68	Myosin_head	FEVFQHNsFEQFCIN	0	1	0	1	0
MYO1C	MYO1C	O00159	17p13.3	Y	440	56569310	human	121.68	Myosin_head	FEQFCINyCNEKLQQ	0	1	0	1	0
MYO1C	MYO1C	O00159	17p13.3	Y	473	473259	human	121.68	Myosin_head	IAWEPVQyFNNKIIC	0	0	12	12	0
MYO1C	MYO1C	O00159	17p13.3	S	536	36699526	human	121.68	Myosin_head	ADQRTRKsLGRGEFR	0	2	0	2	0
MYO1C	MYO1C	O00159	17p13.3	S	589	25301265	human	121.68	Myosin_head	MSQCFDRsELsDKkR	0	0	1	1	0
MYO1C	MYO1C	O00159	17p13.3	S	592	36131319	human	121.68	Myosin_head	CFDRsELsDKkRPET	0	1	0	1	0
MYO1C	MYO1C	O00159	17p13.3	S	607	50784297	human	121.68	Myosin_head	VATQFKMsLLQLVEI	0	1	0	1	0
MYO1C	MYO1C	O00159	17p13.3	Y	622	23252153	human	121.68	Myosin_head	LQSkEPAyVRCIKPN	0	0	2	2	0
MYO1C	MYO1C	O00159	17p13.3	Y	648	34550573	human	121.68	Myosin_head	LIRHQVkyLGLLENL	0	0	9	9	0
MYO1C	MYO1C	O00159	17p13.3	Y	708	3493020	human	121.68	Myosin_head	LGYkPEEyKMGRTKI	0	0	7	7	0
MYO1C	MYO1C	O00159	17p13.3	S	736	9763764	human	121.68	IQ	ALEVRRQsLATkIQA	0	4	0	4	0
MYO1C	MYO1C	O00159	17p13.3	T	786	36698202	human	121.68	-	KRKWAAQtIRRLIRG	0	1	0	1	0
MYO1C	MYO1C	O00159	17p13.3	S	862	27458838	human	121.68	-	MVWkYCRsIsPEWkQ	0	1	0	1	0
MYO1C	MYO1C	O00159	17p13.3	S	864	20651964	human	121.68	-	WkYCRsIsPEWkQQL	0	9	0	9	0
MYO1C	MYO1C	O00159	17p13.3	S	907	28029913	human	121.68	Myosin_TH1	RLGTDEIsPRVLQAL	0	1	0	1	0
MYO1C	MYO1C	O00159	17p13.3	S	916	31886734	human	121.68	Myosin_TH1	RVLQALGsEPIQYAV	0	3	0	3	0
MYO1C	MYO1C	O00159	17p13.3	T	943	34356584	human	121.68	Myosin_TH1	RSRQLLLtPNAVVIV	0	0	1	1	0
MYO1C	MYO1C	O00159	17p13.3	S	1015	56649594	human	121.68	Myosin_TH1	LSANRVNsININQGS	0	1	0	1	0
MYO1C	MYO1C	O00159	17p13.3	T	1034	56649598	human	121.68	Myosin_TH1	GGPGRDGtIDFtPGs	0	1	0	1	0
MYO1C	MYO1C	O00159	17p13.3	T	1038	31860713	human	121.68	Myosin_TH1	RDGtIDFtPGsELLI	0	1	0	1	0
MYO1C	MYO1C	O00159	17p13.3	S	1041	4785152	human	121.68	Myosin_TH1	tIDFtPGsELLITkA	0	3	0	3	0
MYO1F	MYO1F	O00160	19p13.2	Y	65	23252183	human	124.84	Myosin_head	NPFKQMPyFTDREID	0	0	1	1	0
MYO1F	MYO1F	O00160	19p13.2	S	109	155354842	human	124.84	Myosin_head	ENQCVIIsGESGAGk	0	1	0	1	0
MYO1F	MYO1F	O00160	19p13.2	Y	122	462235	human	124.84	Myosin_head	GkTVAAkyIMGYISK	0	0	1	1	0
MYO1F	MYO1F	O00160	19p13.2	S	195	13309852	human	124.84	Myosin_head	SNFLLEksRVVMQNE	0	1	0	1	0
MYO1F	MYO1F	O00160	19p13.2	S	299	33526877	human	124.84	Myosin_head	GNYARVEsVDLLAFP	0	1	0	1	0
MYO1F	MYO1F	O00160	19p13.2	Y	438	473235	human	124.84	Myosin_head	IRWTPIQyFNNKVVC	0	0	1	1	0
MYO1F	MYO1F	O00160	19p13.2	S	535	7320067	human	124.84	Myosin_head	LIELMQTsEQAFLRM	0	1	0	1	0
MYO1F	MYO1F	O00160	19p13.2	T	558	23252187	human	124.84	Myosin_head	DKKGRPStAGsKIKK	0	0	1	1	0
MYO1F	MYO1F	O00160	19p13.2	S	561	23252191	human	124.84	Myosin_head	GRPStAGsKIKKQAN	0	0	1	1	0
MYO1F	MYO1F	O00160	19p13.2	Y	607	15227720	human	124.84	Myosin_head	RVkHQVEyLGLkENI	0	0	19	19	0
MYO1F	MYO1F	O00160	19p13.2	Y	667	462236	human	124.84	Myosin_head	VNMEPDQyQMGsTkV	0	0	1	1	0
MYO1F	MYO1F	O00160	19p13.2	S	671	56649602	human	124.84	Myosin_head	PDQyQMGsTkVFVKN	0	1	0	1	0
MYO1F	MYO1F	O00160	19p13.2	S	734	6421914	human	124.84	Myosin_TH1	KKERRRNsINRNFVG	0	5	10	15	0
MYO1F	MYO1F	O00160	19p13.2	Y	771	3550246	human	124.84	Myosin_TH1	FADSVTKyDRRFKPI	0	0	1	1	0
MYO1F	MYO1F	O00160	19p13.2	Y	790	13831273	human	124.84	Myosin_TH1	ILTPKCVyVIGREKV	0	1	0	1	0
MYO1F	MYO1F	O00160	19p13.2	T	910	11093833	human	124.84	Myosin_TH1	VLkVGGRtLtVSVGD	0	0	1	1	0
MYO1F	MYO1F	O00160	19p13.2	T	912	11093838	human	124.84	Myosin_TH1	kVGGRtLtVSVGDGL	0	0	1	1	0
MYO1F	MYO1F	O00160	19p13.2	S	922	11093843	human	124.84	-	VGDGLPKsSKPTRKG	0	1	1	2	0
MYO1F	MYO1F	O00160	19p13.2	S	939	18012648	human	124.84	-	KGKPRRSsQAPTRAA	0	1	0	1	0
MYO1F	MYO1F	O00160	19p13.2	S	973	9229585	human	124.84	-	PLPLEIMsGGGTHRP	0	0	1	1	0
MYO1F	MYO1F	O00160	19p13.2	S	988	23252195	human	124.84	-	PRGPPSTsLGAsRRP	0	0	1	1	0
MYO1F	MYO1F	O00160	19p13.2	S	992	9229590	human	124.84	-	PSTsLGAsRRPRARP	0	1	1	2	0
MYO1F	MYO1F	O00160	19p13.2	S	1001	4110147	human	124.84	-	RPRARPPsEHNTEFL	0	5	1	6	0
MYO1F	MYO1F	O00160	19p13.2	S	1023	7164901	human	124.84	-	AGMQRKRsVGQRPVP	0	6	0	6	0
SNAP23	SNAP23	O00161	15q15.1-q15.2	S	5	4148794	human	23.35	-	___MDNLssEEIQQR	1	13	0	14	0
SNAP23	SNAP23	O00161	15q15.1-q15.2	S	6	4148799	human	23.35	-	__MDNLssEEIQQRA	1	7	0	8	0
SNAP23	SNAP23	O00161	15q15.1-q15.2	T	17	25311930	human	23.35	-	QQRAHQItDEsLEst	0	0	1	1	0
SNAP23	SNAP23	O00161	15q15.1-q15.2	S	20	4148804	human	23.35	-	AHQItDEsLEstRRI	0	15	1	16	0
SNAP23	SNAP23	O00161	15q15.1-q15.2	S	23	9766096	human	23.35	-	ItDEsLEstRRILGL	1	4	1	6	0
SNAP23	SNAP23	O00161	15q15.1-q15.2	T	24	11486600	human	23.35	-	tDEsLEstRRILGLA	1	1	1	3	0
SNAP23	SNAP23	O00161	15q15.1-q15.2	S	34	4148809	human	23.35	-	ILGLAIEsQDAGIkT	0	9	4	13	0
SNAP23	SNAP23	O00161	15q15.1-q15.2	T	72	27460462	human	23.35	-	DMRETEktLTELNKC	0	1	0	1	0
SNAP23	SNAP23	O00161	15q15.1-q15.2	S	95	455262	human	23.35	SNAP-25	NRTkNFEsGkAykTt	3	2	1	6	0
SNAP23	SNAP23	O00161	15q15.1-q15.2	Y	99	11158122	human	23.35	SNAP-25	NFEsGkAykTtWGDG	0	0	8	8	0
SNAP23	SNAP23	O00161	15q15.1-q15.2	T	102	31881000	human	23.35	SNAP-25	sGkAykTtWGDGGEN	0	1	0	1	0
SNAP23	SNAP23	O00161	15q15.1-q15.2	S	110	455977	human	23.35	SNAP-25	WGDGGENsPCNVVSk	1	28	1	30	0
SNAP23	SNAP23	O00161	15q15.1-q15.2	S	136	22779648	human	23.35	SNAP-25	QPTTGAAsGGyIkRI	0	2	35	37	0
SNAP23	SNAP23	O00161	15q15.1-q15.2	Y	139	460041	human	23.35	SNAP-25	TGAAsGGyIkRItND	0	4	151	155	0
SNAP23	SNAP23	O00161	15q15.1-q15.2	T	144	23146948	human	23.35	SNAP-25	GGyIkRItNDAREDE	0	0	2	2	0
SNAP23	SNAP23	O00161	15q15.1-q15.2	T	157	3965382	human	23.35	-	DEMEENLtQVGsILG	0	1	11	12	0
SNAP23	SNAP23	O00161	15q15.1-q15.2	S	161	4148814	human	23.35	-	ENLtQVGsILGNLKD	1	11	14	26	0
UBTF	UBF iso3	O00164	17q21.31	S	615	17861020	human	75.94	-	TMRMKIMsPRAAAPA	0	1	0	1	0
HAX1	HAX1	O00165	1q21.3	S	53	15410706	human	31.62	-	RGNPRFHsPQHPPEE	0	0	3	3	0
HAX1	HAX1	O00165	1q21.3	S	66	23112080	human	31.62	-	EEFGFGFsFsPGGGI	0	0	1	1	0
HAX1	HAX1	O00165	1q21.3	S	68	15410703	human	31.62	-	FGFGFsFsPGGGIRF	0	0	10	10	0
HAX1	HAX1	O00165	1q21.3	T	124	3801400	human	31.62	-	ERLREGQtLRDSMLk	0	0	1	1	0
HAX1	HAX1	O00165	1q21.3	S	153	30977487	human	31.62	-	ESDARSEsPQPAPDW	0	4	0	4	0
HAX1	HAX1	O00165	1q21.3	S	162	31084491	human	31.62	-	QPAPDWGsQRPFHRF	0	1	0	1	0
HAX1	HAX1	O00165	1q21.3	T	181	31887873	human	31.62	-	PMDPHPRtREDNDLD	0	1	1	2	0
HAX1	HAX1	O00165	1q21.3	S	189	15420047	human	31.62	-	REDNDLDsQVsQEGL	0	3	7	10	0
HAX1	HAX1	O00165	1q21.3	S	192	3685577	human	31.62	-	NDLDsQVsQEGLGPV	0	3	13	16	0
HAX1	HAX1	O00165	1q21.3	S	210	37043700	human	31.62	-	QPkSYFksIsVtkIT	1	0	0	1	0
HAX1	HAX1	O00165	1q21.3	S	212	18910795	human	31.62	-	kSYFksIsVtkITkP	0	1	0	1	0
HAX1	HAX1	O00165	1q21.3	T	214	18910798	human	31.62	-	YFksIsVtkITkPDG	0	1	0	1	0
HAX1	HAX1	O00165	1q21.3	S	255	18910789	human	31.62	-	SPRGDPEsPRPPALD	0	3	0	3	0
HAX1	HAX1	O00165	1q21.3	S	266	18910792	human	31.62	-	PALDDAFsILDLFLG	0	1	0	1	0
EYA2	EYA2	O00167	20q13.12	S	257	7101844	human	59.23	-	RGRSKRSsDPSPAGD	0	1	0	1	0
EYA2	EYA2	O00167	20q13.12	T	404	23103972	human	59.23	Hydrolase	NVGGLIGtPKRETWL	0	2	1	3	0
FXYD1	PLM	O00168	19q13.12	T	79	468477	human	10.44	-	EPDEEEGtFRssIRR	0	3	0	3	0
FXYD1	PLM	O00168	19q13.12	S	82	4787925	human	10.44	-	EEEGtFRssIRRLst	0	4	3	7	0
FXYD1	PLM	O00168	19q13.12	S	83	451424	human	10.44	-	EEGtFRssIRRLstR	7	5	25	37	0
FXYD1	PLM	O00168	19q13.12	S	88	451425	human	10.44	-	RssIRRLstRRR___	9	1	48	58	0
FXYD1	PLM	O00168	19q13.12	T	89	455220	human	10.44	-	ssIRRLstRRR____	2	0	24	26	0
AIP	AIP	O00170	11q13.2	S	43	10888700	human	37.64	FKBP_C	FHYRTLHsDDEGTVL	1	6	0	7	0
AIP	AIP	O00170	11q13.2	S	53	10888703	human	37.64	FKBP_C	EGTVLDDsRARGkPM	1	0	0	1	0
AIP	AIP	O00170	11q13.2	T	79	18006497	human	37.64	FKBP_C	VWETIVCtMREGEIA	0	1	0	1	0
AIP	AIP	O00170	11q13.2	S	104	5007300	human	37.64	-	LYPLVAksLRNIAVG	0	0	2	2	0
AIP	AIP	O00170	11q13.2	S	131	10888701	human	37.64	-	VAQMREHssLGHADL	1	0	0	1	0
AIP	AIP	O00170	11q13.2	S	132	10888702	human	37.64	-	AQMREHssLGHADLD	1	0	0	1	0
AIP	AIP	O00170	11q13.2	S	159	36131210	human	37.64	-	MEMLKVEsPGTyQQD	0	3	0	3	0
AIP	AIP	O00170	11q13.2	Y	163	15565141	human	37.64	-	KVEsPGTyQQDPWAM	0	1	0	1	0
AIP	AIP	O00170	11q13.2	T	171	55367493	human	37.64	-	QQDPWAMtDEEkAkA	0	1	0	1	0
AIP	AIP	O00170	11q13.2	Y	203	18802208	human	37.64	-	kEAAAkYyDAIACLk	0	1	9	10	0
AIP	AIP	O00170	11q13.2	Y	247	462944	human	37.64	-	CKLVVEEyyEVLDHC	0	0	55	55	0
AIP	AIP	O00170	11q13.2	Y	248	453996	human	37.64	-	KLVVEEyyEVLDHCS	0	2	134	136	0
AIP	AIP	O00170	11q13.2	S	329	10888704	human	37.64	-	ARFRGIFsH______	1	0	0	1	0
GTPBP1	GTPBP1	O00178	22q13.1	S	6	4695733	human	72.45	-	__MATERsRsAMDsP	0	0	1	1	0
GTPBP1	GTPBP1	O00178	22q13.1	S	8	467313	human	72.45	-	MATERsRsAMDsPVP	0	2	2	4	0
GTPBP1	GTPBP1	O00178	22q13.1	S	12	467314	human	72.45	-	RsRsAMDsPVPAsMF	0	12	2	14	0
GTPBP1	GTPBP1	O00178	22q13.1	S	17	3558843	human	72.45	-	MDsPVPAsMFAPEPs	0	2	0	2	0
GTPBP1	GTPBP1	O00178	22q13.1	S	24	467315	human	72.45	-	sMFAPEPssPGAARA	0	8	1	9	0
GTPBP1	GTPBP1	O00178	22q13.1	S	25	486129	human	72.45	-	MFAPEPssPGAARAA	0	22	6	28	0
GTPBP1	GTPBP1	O00178	22q13.1	S	44	467311	human	72.45	-	RLHGGFDsDCsEDGE	0	26	3	29	0
GTPBP1	GTPBP1	O00178	22q13.1	S	47	467312	human	72.45	-	GGFDsDCsEDGEALN	0	27	3	30	0
GTPBP1	GTPBP1	O00178	22q13.1	S	69	15720575	human	72.45	-	TSKLVLVsPTSEQYD	0	6	0	6	0
GTPBP1	GTPBP1	O00178	22q13.1	S	174	25294233	human	72.45	GTP_EFTU	GNVDAGKstLLGVLt	0	0	1	1	0
GTPBP1	GTPBP1	O00178	22q13.1	T	175	25294237	human	72.45	GTP_EFTU	NVDAGKstLLGVLtH	0	0	1	1	0
GTPBP1	GTPBP1	O00178	22q13.1	T	181	25294241	human	72.45	GTP_EFTU	stLLGVLtHGELDNG	0	0	1	1	0
GTPBP1	GTPBP1	O00178	22q13.1	S	205	18910725	human	72.45	GTP_EFTU	RHKHEIEsGRTSSVG	0	1	0	1	0
GTPBP1	GTPBP1	O00178	22q13.1	Y	259	23111708	human	72.45	GTP_EFTU	DLAGHEkyLKTtVFG	0	0	1	1	0
GTPBP1	GTPBP1	O00178	22q13.1	T	263	23111696	human	72.45	GTP_EFTU	HEkyLKTtVFGMTGH	0	0	1	1	0
GTPBP1	GTPBP1	O00178	22q13.1	S	384	55367497	human	72.45	GTP_EFTU	KMFLNLLsPRTSYRE	0	1	0	1	0
GTPBP1	GTPBP1	O00178	22q13.1	T	460	23111699	human	72.45	-	KEVrGGQtAsFALkK	0	0	1	1	0
GTPBP1	GTPBP1	O00178	22q13.1	S	462	56649606	human	72.45	-	VrGGQtAsFALkKIK	0	1	0	1	0
GTPBP1	GTPBP1	O00178	22q13.1	S	481	25172899	human	72.45	-	RKGMVMVsPRLNPQA	0	4	0	4	0
GTPBP1	GTPBP1	O00178	22q13.1	S	517	56649610	human	72.45	-	QAMVHCGsIRQTAtI	0	1	0	1	0
GTPBP1	GTPBP1	O00178	22q13.1	T	523	34350920	human	72.45	-	GsIRQTAtILSMDKD	0	0	1	1	0
GTPBP1	GTPBP1	O00178	22q13.1	T	569	23111702	human	72.45	-	GRTkAVGtITKLLQt	0	0	1	1	0
GTPBP1	GTPBP1	O00178	22q13.1	T	576	23111705	human	72.45	-	tITKLLQttNNsPMN	0	0	1	1	0
GTPBP1	GTPBP1	O00178	22q13.1	T	577	14574243	human	72.45	-	ITKLLQttNNsPMNs	0	2	1	3	0
GTPBP1	GTPBP1	O00178	22q13.1	S	580	3149540	human	72.45	-	LLQttNNsPMNskPQ	0	20	1	21	0
GTPBP1	GTPBP1	O00178	22q13.1	S	584	25172903	human	72.45	-	tNNsPMNskPQQIkM	0	5	0	5	0
GTPBP1	GTPBP1	O00178	22q13.1	S	658	3828458	human	72.45	-	GQRHKVKsQGACVtP	0	4	21	25	0
GTPBP1	GTPBP1	O00178	22q13.1	T	664	36130292	human	72.45	-	KsQGACVtPASGC__	0	2	0	2	0
KCNK1	KCNK1	O00180	1q42.2	S	4	10797376	human	38.14	-	____MLQsLAGsSCV	0	0	2	2	0
KCNK1	KCNK1	O00180	1q42.2	S	8	10797380	human	38.14	-	MLQsLAGsSCVRLVE	0	0	2	2	0
KCNK1	KCNK1	O00180	1q42.2	T	157	23117565	human	38.14	Ion_trans_2	TAVVQRItVHVTRRP	0	0	1	1	0
KCNK1	KCNK1	O00180	1q42.2	S	300	4695723	human	38.14	-	IIEHDQLsFsSITDQ	0	1	1	2	0
KCNK1	KCNK1	O00180	1q42.2	S	302	4695728	human	38.14	-	EHDQLsFsSITDQAA	0	0	1	1	0
LGALS9	galectin-9	O00182	17q11.2	Y	71	463672	human	39.52	Gal-bind_lectin	PRFEDGGyVVCNTRQ	0	3	58	61	0
LGALS9	galectin-9	O00182	17q11.2	T	152	23108916	human	39.52	-	ISFQNPRtVPVQPAF	0	0	1	1	0
LGALS9	galectin-9	O00182	17q11.2	S	240	56649614	human	39.52	Gal-bind_lectin	GGLYPSKsILLSGTV	0	1	0	1	0
LGALS9	galectin-9	O00182	17q11.2	S	286	25354711	human	39.52	Gal-bind_lectin	RNTQIDNsWGSEERS	0	1	0	1	0
STXBP3	STXBP3	O00186	1p13.3	Y	103	36419450	human	67.76	Sec1	ASkSENKykAAYIYF	0	1	0	1	0
STXBP3	STXBP3	O00186	1p13.3	S	323	31909210	human	67.76	Sec1	KATEGkTsLSALTQL	0	2	0	2	0
STXBP3	STXBP3	O00186	1p13.3	T	376	55367801	human	67.76	Sec1	EQDLALGtDAEGQkV	0	1	0	1	0
STXBP3	STXBP3	O00186	1p13.3	S	508	36124124	human	67.76	Sec1	CPAVWNGsGAVsARQ	0	1	0	1	0
STXBP3	STXBP3	O00186	1p13.3	S	512	23149476	human	67.76	Sec1	WNGsGAVsARQKPRA	0	1	1	2	0
STXBP3	STXBP3	O00186	1p13.3	Y	521	459181	human	67.76	Sec1	RQKPRANyLEDRKNG	1	5	57	63	0
STXBP3	STXBP3	O00186	1p13.3	S	542	23149479	human	67.76	Sec1	VIGGITYsEVRCAYE	0	0	1	1	0
STXBP3	STXBP3	O00186	1p13.3	S	556	25312991	human	67.76	Sec1	EVSQAHKsCEVIIGS	0	0	1	1	0
STXBP3	STXBP3	O00186	1p13.3	S	587	14581205	human	67.76	-	NkPkDkVsLIkDE__	0	4	0	4	0
MASP2	MASP2	O00187	1p36.22	T	250	5888192	human	75.7	CUB	YDFLKIQtDREEHGP	0	0	1	1	0
MASP2	MASP2	O00187	1p36.22	T	262	5888197	human	75.7	CUB	HGPFCGKtLPHRIET	0	0	1	1	0
MASP2	MASP2	O00187	1p36.22	Y	388	5310302	human	75.7	Sushi	TGPGVTTyKAVIQyS	0	0	1	1	0
MASP2	MASP2	O00187	1p36.22	Y	394	5626971	human	75.7	Sushi	TyKAVIQySCEETFy	0	0	1	1	0
MASP2	MASP2	O00187	1p36.22	Y	401	5626976	human	75.7	Sushi	ySCEETFyTMKVNDG	0	0	1	1	0
MASP2	MASP2	O00187	1p36.22	T	549	23124430	human	75.7	Trypsin	VVINSNItPICLPRK	0	0	1	1	0
MASP2	MASP2	O00187	1p36.22	Y	587	54175443	human	75.7	Trypsin	FLARNLMyVDIPIVD	0	1	0	1	0
MASP2	MASP2	O00187	1p36.22	T	599	25299654	human	75.7	Trypsin	IVDHQKCtAAyEKPP	0	0	1	1	0
MASP2	MASP2	O00187	1p36.22	Y	602	3573437	human	75.7	Trypsin	HQKCtAAyEKPPYPR	0	0	1	1	0
AP4M1	AP4M1	O00189	7q22.1	S	45	27443745	human	49.98	Clat_adaptor_s	TGLPGDEsPVVMHHH	0	1	0	1	0
AP4M1	AP4M1	O00189	7q22.1	S	145	480582	human	49.98	-	AVVSKPFsLFDLsSV	0	0	1	1	0
AP4M1	AP4M1	O00189	7q22.1	S	150	5888612	human	49.98	-	PFsLFDLsSVGLFGA	0	0	1	1	0
AP4M1	AP4M1	O00189	7q22.1	T	159	23082614	human	49.98	-	VGLFGAEtQQskVAP	0	0	1	1	0
AP4M1	AP4M1	O00189	7q22.1	S	162	23082611	human	49.98	-	FGAEtQQskVAPsSA	0	0	1	1	0
AP4M1	AP4M1	O00189	7q22.1	S	167	40558347	human	49.98	-	QQskVAPsSAAsRPV	0	1	0	1	0
AP4M1	AP4M1	O00189	7q22.1	S	171	4274851	human	49.98	-	VAPsSAAsRPVLSSR	0	2	0	2	0
AP4M1	AP4M1	O00189	7q22.1	S	196	54208926	human	49.98	Adap_comp_sub	LDVVERLsVLIASNG	0	1	0	1	0
AP4M1	AP4M1	O00189	7q22.1	S	444	27443742	human	49.98	Adap_comp_sub	HkWVRHLsHSDAYVI	0	1	0	1	0
ARVCF	ARVCF	O00192	22q11.21	T	102	34499426	human	104.64	-	TVEEDPGtPtsHVsI	0	1	0	1	0
ARVCF	ARVCF	O00192	22q11.21	T	104	34503387	human	104.64	-	EEDPGtPtsHVsIVt	0	1	0	1	0
ARVCF	ARVCF	O00192	22q11.21	S	105	34499429	human	104.64	-	EDPGtPtsHVsIVtS	0	1	0	1	0
ARVCF	ARVCF	O00192	22q11.21	S	108	34502655	human	104.64	-	GtPtsHVsIVtSEDG	0	1	0	1	0
ARVCF	ARVCF	O00192	22q11.21	T	111	34506575	human	104.64	-	tsHVsIVtSEDGTTR	0	1	0	1	0
ARVCF	ARVCF	O00192	22q11.21	T	177	27444181	human	104.64	-	RGGGPVAtLSRAYLs	0	1	0	1	0
ARVCF	ARVCF	O00192	22q11.21	S	184	9417882	human	104.64	-	tLSRAYLssGGGFPE	0	1	0	1	0
ARVCF	ARVCF	O00192	22q11.21	S	185	15425178	human	104.64	-	LSRAYLssGGGFPEG	0	1	4	5	0
ARVCF	ARVCF	O00192	22q11.21	S	198	34501928	human	104.64	-	EGPEPRDsPsyGsLS	0	3	0	3	0
ARVCF	ARVCF	O00192	22q11.21	S	200	23084082	human	104.64	-	PEPRDsPsyGsLSRG	0	3	1	4	0
ARVCF	ARVCF	O00192	22q11.21	Y	201	473147	human	104.64	-	EPRDsPsyGsLSRGL	0	3	42	45	0
ARVCF	ARVCF	O00192	22q11.21	S	203	4713839	human	104.64	-	RDsPsyGsLSRGLGM	0	9	12	21	0
ARVCF	ARVCF	O00192	22q11.21	T	228	27444177	human	104.64	-	GPGDGCFtLPGHREA	0	2	0	2	0
ARVCF	ARVCF	O00192	22q11.21	S	249	4713845	human	104.64	-	PGPPGGRsLPERFQA	0	1	0	1	0
ARVCF	ARVCF	O00192	22q11.21	Y	259	4713851	human	104.64	-	ERFQAEPyGLEDDtR	0	1	2	3	0
ARVCF	ARVCF	O00192	22q11.21	T	265	4713857	human	104.64	-	PyGLEDDtRsLAADD	0	1	1	2	0
ARVCF	ARVCF	O00192	22q11.21	S	267	454318	human	104.64	-	GLEDDtRsLAADDEG	0	11	0	11	0
ARVCF	ARVCF	O00192	22q11.21	Y	282	457416	human	104.64	-	GPELEPDyGtATRRR	0	4	13	17	0
ARVCF	ARVCF	O00192	22q11.21	T	284	9417887	human	104.64	-	ELEPDyGtATRRRPE	0	2	1	3	0
ARVCF	ARVCF	O00192	22q11.21	T	322	4713863	human	104.64	-	RPAFPMVtAPLAQPE	0	1	0	1	0
ARVCF	ARVCF	O00192	22q11.21	S	332	4713869	human	104.64	-	LAQPERGsMGsLDRL	0	7	0	7	0
ARVCF	ARVCF	O00192	22q11.21	S	335	467502	human	104.64	-	PERGsMGsLDRLVRR	0	10	0	10	0
ARVCF	ARVCF	O00192	22q11.21	S	343	27444185	human	104.64	-	LDRLVRRsPsVDsAR	0	6	0	6	0
ARVCF	ARVCF	O00192	22q11.21	S	345	15497213	human	104.64	-	RLVRRsPsVDsARKE	0	5	7	12	0
ARVCF	ARVCF	O00192	22q11.21	S	348	4713875	human	104.64	-	RRsPsVDsARKEPRW	0	2	0	2	0
ARVCF	ARVCF	O00192	22q11.21	Y	592	40476302	human	104.64	-	EVPGADryQEAEPGP	0	1	0	1	0
ARVCF	ARVCF	O00192	22q11.21	S	602	23084085	human	104.64	-	AEPGPLGsAVGsQRR	0	0	1	1	0
ARVCF	ARVCF	O00192	22q11.21	S	606	477776	human	104.64	-	PLGsAVGsQRRRRDD	0	2	14	16	0
ARVCF	ARVCF	O00192	22q11.21	T	642	486015	human	104.64	-	EMDRNFDtLDLPkRT	0	20	31	51	0
ARVCF	ARVCF	O00192	22q11.21	T	838	56649618	human	104.64	-	SYKELRGtLQkDGWT	0	1	0	1	0
ARVCF	ARVCF	O00192	22q11.21	S	864	3149542	human	104.64	-	KGPkGALsPGGFDDs	0	9	1	10	0
ARVCF	ARVCF	O00192	22q11.21	S	871	4713887	human	104.64	-	sPGGFDDstLPLVDk	0	1	0	1	0
ARVCF	ARVCF	O00192	22q11.21	T	872	4713893	human	104.64	-	PGGFDDstLPLVDkS	0	2	0	2	0
ARVCF	ARVCF	O00192	22q11.21	Y	901	50773667	human	104.64	-	DALGPDGystVDRRE	0	1	0	1	0
ARVCF	ARVCF	O00192	22q11.21	S	902	50773663	human	104.64	-	ALGPDGystVDRRER	0	1	0	1	0
ARVCF	ARVCF	O00192	22q11.21	T	903	9417892	human	104.64	-	LGPDGystVDRRERR	0	1	0	1	0
ARVCF	ARVCF	O00192	22q11.21	S	915	5208051	human	104.64	-	ERRPRGAsSAGEASE	0	7	4	11	0
C11orf58	SMAP	O00193	11p15.2	S	2	36132480	human	20.33	-	______MsAAREsHP	0	1	0	1	0
C11orf58	SMAP	O00193	11p15.2	S	7	36129198	human	20.33	-	_MsAAREsHPHGVkr	0	2	0	2	0
C11orf58	SMAP	O00193	11p15.2	S	15	484955	human	20.33	-	HPHGVkrsAsPDDDL	0	36	3	39	0
C11orf58	SMAP	O00193	11p15.2	S	17	453098	human	20.33	-	HGVkrsAsPDDDLGs	0	50	8	58	0
C11orf58	SMAP	O00193	11p15.2	S	24	4169404	human	20.33	-	sPDDDLGssNWEAAD	0	9	0	9	0
C11orf58	SMAP	O00193	11p15.2	S	25	4033029	human	20.33	-	PDDDLGssNWEAADL	0	9	0	9	0
C11orf58	SMAP	O00193	11p15.2	S	63	31088691	human	20.33	SMAP	LVIGDHksTSHFRTG	0	3	0	3	0
C11orf58	SMAP	O00193	11p15.2	S	82	3676705	human	20.33	SMAP	kINEELEsQyQQsMD	0	1	17	18	0
C11orf58	SMAP	O00193	11p15.2	Y	84	449451	human	20.33	SMAP	NEELEsQyQQsMDSk	0	8	171	179	0
C11orf58	SMAP	O00193	11p15.2	S	87	7997608	human	20.33	SMAP	LEsQyQQsMDSkLsG	0	6	4	10	0
C11orf58	SMAP	O00193	11p15.2	S	93	23144413	human	20.33	SMAP	QsMDSkLsGRYRRHC	0	3	1	4	0
C11orf58	SMAP	O00193	11p15.2	S	127	18015758	human	20.33	-	DDDDDDDsPDPEsPD	0	3	0	3	0
C11orf58	SMAP	O00193	11p15.2	S	132	470150	human	20.33	-	DDsPDPEsPDDsEsD	0	1	0	1	0
C11orf58	SMAP	O00193	11p15.2	S	136	470151	human	20.33	-	DPEsPDDsEsDsEsE	0	1	0	1	0
C11orf58	SMAP	O00193	11p15.2	S	138	470152	human	20.33	-	EsPDDsEsDsEsEKE	0	1	0	1	0
C11orf58	SMAP	O00193	11p15.2	S	140	470153	human	20.33	-	PDDsEsDsEsEKEEs	0	1	0	1	0
C11orf58	SMAP	O00193	11p15.2	S	142	470154	human	20.33	-	DsEsDsEsEKEEsAE	0	1	0	1	0
C11orf58	SMAP	O00193	11p15.2	S	147	470155	human	20.33	-	sEsEKEEsAEELQAA	0	21	0	21	0
C11orf58	SMAP	O00193	11p15.2	Y	173	23144416	human	20.33	-	KKDAKSNykMMFVkS	0	0	4	4	0
RAB27B	RAB27B	O00194	18q21.2	T	2	34359163	human	24.61	-	______MtDGDyDYL	0	0	1	1	0
RAB27B	RAB27B	O00194	18q21.2	Y	6	34359166	human	24.61	-	__MtDGDyDYLIKLL	0	0	1	1	0
RAB27B	RAB27B	O00194	18q21.2	T	75	83110821	human	24.61	Ras	VHLQLWDtAGQERFR	0	1	0	1	0
RAB27B	RAB27B	O00194	18q21.2	S	83	27460953	human	24.61	Ras	AGQERFRsLTTAFFR	0	2	0	2	0
RAB27B	RAB27B	O00194	18q21.2	S	203	36136945	human	24.61	-	DTVNGGNsGNLDGEK	0	1	0	1	0
AP3B1	AP3B1	O00203	5q14.1	S	89	25282896	human	121.32	Adaptin_N	AVVKNVAskNIEIKK	0	0	1	1	0
AP3B1	AP3B1	O00203	5q14.1	S	140	23082507	human	121.32	Adaptin_N	ASALRVLssIRVPII	0	0	14	14	0
AP3B1	AP3B1	O00203	5q14.1	S	141	23082510	human	121.32	Adaptin_N	SALRVLssIRVPIIV	0	0	14	14	0
AP3B1	AP3B1	O00203	5q14.1	S	200	23082513	human	121.32	Adaptin_N	EKLLKDKsTLVAGsV	0	0	1	1	0
AP3B1	AP3B1	O00203	5q14.1	S	206	23082516	human	121.32	Adaptin_N	KsTLVAGsVVMAFEE	0	0	1	1	0
AP3B1	AP3B1	O00203	5q14.1	Y	274	3149543	human	121.32	Adaptin_N	EDNGKNFyEsDDDQK	0	1	42	43	0
AP3B1	AP3B1	O00203	5q14.1	S	276	469655	human	121.32	Adaptin_N	NGKNFyEsDDDQKEK	0	38	49	87	0
AP3B1	AP3B1	O00203	5q14.1	T	292	23082522	human	121.32	Adaptin_N	DKKKKPYtMDPDHRL	0	0	1	1	0
AP3B1	AP3B1	O00203	5q14.1	S	527	31086249	human	121.32	Adaptin_N	KMAkSFTsEDDLVkL	0	2	0	2	0
AP3B1	AP3B1	O00203	5q14.1	T	555	50773247	human	121.32	Adaptin_N	SkQTkLLtQyILNLG	0	1	0	1	0
AP3B1	AP3B1	O00203	5q14.1	Y	557	50773251	human	121.32	Adaptin_N	QTkLLtQyILNLGkY	0	1	0	1	0
AP3B1	AP3B1	O00203	5q14.1	S	609	470156	human	121.32	-	kPAPLLEsPFKDRDH	0	17	0	17	0
AP3B1	AP3B1	O00203	5q14.1	T	621	34363879	human	121.32	-	RDHFQLGtLSHTLNI	0	0	1	1	0
AP3B1	AP3B1	O00203	5q14.1	S	647	56649622	human	121.32	-	PEVAPDPsVRNVEVI	0	1	0	1	0
AP3B1	AP3B1	O00203	5q14.1	T	661	3149544	human	121.32	-	IELAkEWtPAGkAKQ	0	8	2	10	0
AP3B1	AP3B1	O00203	5q14.1	S	750	18006699	human	121.32	SEEEED	NSKAKGKsDsEDGEK	0	3	0	3	0
AP3B1	AP3B1	O00203	5q14.1	S	752	18006702	human	121.32	SEEEED	KAKGKsDsEDGEKEN	0	2	0	2	0
AP3B1	AP3B1	O00203	5q14.1	T	810	27443738	human	121.32	-	KKTKQDRtPLTKDVS	0	3	0	3	0
AP3B1	AP3B1	O00203	5q14.1	T	862	15402153	human	121.32	AP3B1_C	SSVISVStPAFVPTK	0	0	2	2	0
AP3B1	AP3B1	O00203	5q14.1	T	1077	23082519	human	121.32	-	LIINTEKtVIGsVLL	0	1	1	2	0
AP3B1	AP3B1	O00203	5q14.1	S	1081	25730182	human	121.32	-	TEKtVIGsVLLRELK	0	1	0	1	0
SULT2B1	SULT2B1	O00204	19q13.33	Y	16	5797084	human	41.31	-	IPGLWDTyEDDISEI	0	0	1	1	0
SULT2B1	SULT2B1	O00204	19q13.33	Y	31	5797088	human	41.31	-	SQKLPGEyFRYKGVP	0	0	1	1	0
SULT2B1	SULT2B1	O00204	19q13.33	S	137	12269161	human	41.31	Sulfotransfer_1	IFTKAFFsSKAKVIY	0	0	3	3	0
SULT2B1	SULT2B1	O00204	19q13.33	T	253	23149685	human	41.31	Sulfotransfer_1	FSAMKANtMSNYTLL	0	0	1	1	0
SULT2B1	SULT2B1	O00204	19q13.33	S	318	56649626	human	41.31	-	EDPEEDGsPDPEPSP	0	1	0	1	0
SULT2B1	SULT2B1	O00204	19q13.33	S	347	56817991	human	41.31	-	EREPRPNssPsPSPG	0	1	0	1	0
SULT2B1	SULT2B1	O00204	19q13.33	S	348	21336503	human	41.31	-	REPRPNssPsPSPGQ	1	1	1	3	0
SULT2B1	SULT2B1	O00204	19q13.33	S	350	50800683	human	41.31	-	PRPNssPsPSPGQAS	0	3	0	3	0
TLR4	TLR4	O00206	9q33.1	T	175	3597308	human	95.68	LRR_8	PEYFSNLtNLEHLDL	1	0	0	1	0
TLR4	TLR4	O00206	9q33.1	Y	551	3665341	human	95.68	-	NSLQVLDySLNHIMT	0	0	1	1	0
TLR4	TLR4	O00206	9q33.1	Y	674	478360	human	95.68	TIR	YGRGENIyDAFVIyS	2	0	0	2	0
TLR4	TLR4	O00206	9q33.1	Y	680	478361	human	95.68	TIR	IyDAFVIySSQDEDW	1	0	0	1	0
TLR4	TLR4	O00206	9q33.1	S	730	13309855	human	95.68	TIR	IHEGFHKsRKVIVVV	0	1	0	1	0
TLR4	TLR4	O00206	9q33.1	S	738	25314257	human	95.68	TIR	RKVIVVVsQHFIQSR	0	0	1	1	0
TLR4	TLR4	O00206	9q33.1	S	790	14932401	human	95.68	TIR	VELYRLLsRNTYLEW	1	0	0	1	0
TLR4	TLR4	O00206	9q33.1	S	800	23153005	human	95.68	TIR	TYLEWEDsVLGRHIF	0	0	1	1	0
RHOD	RHOD	O00212	11q13.2	S	17	3245456	human	23.41	-	EAPPGVRsVkVVLVG	0	1	0	1	0
RHOD	RHOD	O00212	11q13.2	S	138	25307982	human	23.41	Ras	TDLCKDksLVNKLRR	0	2	1	3	0
APBB1	Fe65	O00213	11p15.4	T	82	38488404	human	77.24	-	NQLRRAAtAHRDQNR	0	0	1	1	0
APBB1	Fe65	O00213	11p15.4	S	118	50778993	human	77.24	-	KGLIHLYsELELSAH	0	2	0	2	0
APBB1	Fe65	O00213	11p15.4	S	175	451146	human	77.24	-	EEEEDLSsPPGLPEP	1	1	0	2	0
APBB1	Fe65	O00213	11p15.4	S	205	50778997	human	77.24	-	GPREHSKsAsLLFGM	0	3	0	3	0
APBB1	Fe65	O00213	11p15.4	S	207	50779001	human	77.24	-	REHSKsAsLLFGMRN	0	2	0	2	0
APBB1	Fe65	O00213	11p15.4	S	228	36841900	human	77.24	-	DSSWATLsQGSPSYG	2	0	0	2	0
APBB1	Fe65	O00213	11p15.4	S	287	451147	human	77.24	-	WEPPGRAsPsQGSSP	1	1	0	2	0
APBB1	Fe65	O00213	11p15.4	S	289	55571500	human	77.24	-	PPGRAsPsQGSSPQE	1	0	0	1	0
APBB1	Fe65	O00213	11p15.4	S	347	451148	human	77.24	-	TFPAQSLsPEPLPQE	1	2	0	3	0
APBB1	Fe65	O00213	11p15.4	S	459	13309858	human	77.24	PID	VWGVGRDsGRERDFA	0	1	0	1	0
APBB1	Fe65	O00213	11p15.4	S	517	4781598	human	77.24	-	RCLVNGLsLDHSkLV	0	3	0	3	0
APBB1	Fe65	O00213	11p15.4	Y	547	451143	human	77.24	PID	VQKFQVYyLGNVPVA	1	0	0	1	0
APBB1	Fe65	O00213	11p15.4	T	579	288031700	human	77.24	PID	SSSREQWtPSHVSVA	1	0	0	1	0
APBB1	Fe65	O00213	11p15.4	S	610	2035401	human	77.24	PID	ECRVRFLsFLAVGRD	1	0	0	1	0
APBB1	Fe65	O00213	11p15.4	S	695	23106652	human	77.24	-	TVRRGVQsLWGsLKP	0	0	1	1	0
APBB1	Fe65	O00213	11p15.4	S	699	10273701	human	77.24	-	GVQsLWGsLKPKRLG	0	1	1	2	0
APBB1	Fe65	O00213	11p15.4	T	709	451149	human	77.24	-	PKRLGAHtP______	1	3	0	4	0
LGALS8	galectin-8	O00214	1q43	S	54	23121327	human	35.81	Gal-bind_lectin	QVDLQNGssMkPRAD	0	0	1	1	0
LGALS8	galectin-8	O00214	1q43	S	55	23121330	human	35.81	Gal-bind_lectin	VDLQNGssMkPRADV	0	0	1	1	0
LGALS8	galectin-8	O00214	1q43	Y	141	12280417	human	35.81	Gal-bind_lectin	kIDTLGIyGKVNIHS	0	0	9	9	0
LGALS8	galectin-8	O00214	1q43	T	193	34352992	human	35.81	Gal-bind_lectin	PFAARLNtPMGPGRt	0	0	1	1	0
LGALS8	galectin-8	O00214	1q43	T	200	34352995	human	35.81	Gal-bind_lectin	tPMGPGRtVVVkGEV	0	0	1	1	0
NDUFS8	TYKY	O00217	11q13.2	Y	38	3721147	human	23.71	-	AVAATYKyVNMQDPE	0	0	1	1	0
NDUFS8	TYKY	O00217	11q13.2	T	52	25315511	human	23.71	-	EMDMKSVtDRAARTL	0	0	1	1	0
NDUFS8	TYKY	O00217	11q13.2	Y	74	55367805	human	23.71	-	GLGMTLSyLFREPAT	0	1	0	1	0
HAS3	HAS3	O00219	16q22.1	T	6	23112012	human	63	-	__MPVQLtTALRVVG	0	0	1	1	0
HAS3	HAS3	O00219	16q22.1	Y	333	4140834	human	63	Glyco_tranf_2_3	SLGYRTKyTARSKCL	0	0	1	1	0
HAS3	HAS3	O00219	16q22.1	Y	347	4140839	human	63	Glyco_tranf_2_3	LTETPTKyLRWLNQQ	0	0	1	1	0
TNFRSF10A	TRAIL-R1	O00220	8p21.3	S	83	471115	human	50.09	-	PRPAREAsPRLRVHK	0	1	0	1	0
TNFRSF10A	TRAIL-R1	O00220	8p21.3	S	178	36123985	human	50.09	TNFR_c6	KSDEEERsPCTTTRN	0	1	0	1	0
TNFRSF10A	TRAIL-R1	O00220	8p21.3	S	424	27459335	human	50.09	Death	NKTGRNAsIHTLLDA	0	6	0	6	0
TNFRSF10A	TRAIL-R1	O00220	8p21.3	Y	456	5589215	human	50.09	-	VDSGkFIyLEDGtGs	0	1	2	3	0
TNFRSF10A	TRAIL-R1	O00220	8p21.3	T	461	25314858	human	50.09	-	FIyLEDGtGsAVsLE	0	1	1	2	0
TNFRSF10A	TRAIL-R1	O00220	8p21.3	S	463	18016875	human	50.09	-	yLEDGtGsAVsLE__	0	4	0	4	0
TNFRSF10A	TRAIL-R1	O00220	8p21.3	S	466	18016877	human	50.09	-	DGtGsAVsLE_____	0	5	0	5	0
NFKBIE	IkB-epsilon	O00221	6p21.1	S	54	22961814	human	52.86	-	RVRRPCWsGGAGRGG	0	0	1	1	0
NFKBIE	IkB-epsilon	O00221	6p21.1	S	86	50323731	human	52.86	-	PALRTLSsLRAGPSE	0	1	0	1	0
NFKBIE	IkB-epsilon	O00221	6p21.1	S	153	15404036	human	52.86	-	GPDEAEEsQyDsGIE	0	0	1	1	0
NFKBIE	IkB-epsilon	O00221	6p21.1	Y	155	454705	human	52.86	-	DEAEEsQyDsGIEsL	0	1	176	177	0
NFKBIE	IkB-epsilon	O00221	6p21.1	S	157	455580	human	52.86	-	AEEsQyDsGIEsLRs	0	6	6	12	4924
NFKBIE	IkB-epsilon	O00221	6p21.1	S	161	455581	human	52.86	-	QyDsGIEsLRsLRsL	1	0	0	1	4924
NFKBIE	IkB-epsilon	O00221	6p21.1	S	164	15411077	human	52.86	-	sGIEsLRsLRsLPES	0	0	1	1	0
NFKBIE	IkB-epsilon	O00221	6p21.1	S	167	51389072	human	52.86	-	EsLRsLRsLPESTSA	0	2	0	2	0
NFKBIE	IkB-epsilon	O00221	6p21.1	S	177	31881551	human	52.86	-	ESTSAPAsGPSDGsP	0	1	0	1	0
NFKBIE	IkB-epsilon	O00221	6p21.1	S	183	30993619	human	52.86	-	AsGPSDGsPQPCTHP	0	5	0	5	0
GRM8	mGluR8	O00222	7q31.33	S	107	23125761	human	101.74	ANF_receptor	VRILDTCsRDTYALE	0	0	1	1	0
GRM8	mGluR8	O00222	7q31.33	Y	471	23125770	human	101.74	ANF_receptor	NGDAPGRyDIFQYQI	0	0	1	1	0
GRM8	mGluR8	O00222	7q31.33	S	855	23125764	human	101.74	-	NVQKRKRsFKAVVTA	0	0	2	2	0
GRM8	mGluR8	O00222	7q31.33	T	864	23125767	human	101.74	-	KAVVTAAtMQsKLIQ	0	1	2	3	0
GRM8	mGluR8	O00222	7q31.33	S	867	25300158	human	101.74	-	VTAAtMQsKLIQkGN	0	0	3	3	0
CORT	CORT	O00230	1p36.22	S	32	25287957	human	11.53	-	GGPTGRDsEHMQEAA	0	0	1	1	0
PSMD11	PSMD11	O00231	17q11.2	S	14	468525	human	47.46	-	VEFQrAQsLLSTDrE	2	24	23	49	0
PSMD11	PSMD11	O00231	17q11.2	S	23	17570100	human	47.46	-	LSTDrEAsIDILHsI	0	5	0	5	0
PSMD11	PSMD11	O00231	17q11.2	S	29	27459664	human	47.46	-	AsIDILHsIVkRDIQ	0	1	0	1	0
PSMD11	PSMD11	O00231	17q11.2	S	49	31859996	human	47.46	-	AVQVkEQsILELGsL	0	1	0	1	0
PSMD11	PSMD11	O00231	17q11.2	S	55	31864217	human	47.46	-	QsILELGsLLAktGQ	0	1	0	1	0
PSMD11	PSMD11	O00231	17q11.2	T	60	25750872	human	47.46	-	LGsLLAktGQAAELG	0	1	0	1	0
PSMD11	PSMD11	O00231	17q11.2	Y	72	23135675	human	47.46	-	ELGGLLkyVRPFLNs	0	0	1	1	0
PSMD11	PSMD11	O00231	17q11.2	S	79	487472	human	47.46	-	yVRPFLNsIskAKAA	0	2	0	2	0
PSMD11	PSMD11	O00231	17q11.2	S	81	18014349	human	47.46	-	RPFLNsIskAKAARL	0	1	1	2	0
PSMD11	PSMD11	O00231	17q11.2	Y	137	55367809	human	47.46	-	EARLVSLyFDTkRYQ	0	1	0	1	0
PSMD11	PSMD11	O00231	17q11.2	S	151	34668482	human	47.46	-	QEALHLGsQLLRELK	0	0	2	2	0
PSMD11	PSMD11	O00231	17q11.2	S	181	56649632	human	47.46	-	SkTYHALsNLPkARA	0	1	0	1	0
PSMD11	PSMD11	O00231	17q11.2	Y	201	4105896	human	47.46	-	RTTANAIyCPPkLQA	0	0	8	8	0
PSMD11	PSMD11	O00231	17q11.2	T	209	17570101	human	47.46	-	CPPkLQAtLDMQsGI	0	2	0	2	0
PSMD11	PSMD11	O00231	17q11.2	S	214	56649636	human	47.46	-	QAtLDMQsGIIHAAE	0	1	0	1	0
PSMD11	PSMD11	O00231	17q11.2	S	272	18014346	human	47.46	-	EDVQALVsGkLALRY	0	1	0	1	0
PSMD11	PSMD11	O00231	17q11.2	T	284	34668820	human	47.46	-	LRYAGRQtEALkCVA	0	0	1	1	0
PSMD11	PSMD11	O00231	17q11.2	S	298	23135660	human	47.46	PCI	AQASkNRsLADFEkA	0	1	1	2	0
PSMD11	PSMD11	O00231	17q11.2	S	320	23135663	human	47.46	PCI	LRDDPIIsTHLAkLY	0	0	1	1	0
PSMD11	PSMD11	O00231	17q11.2	T	396	23135669	human	47.46	-	DEPPVDKtyEAALET	0	0	1	1	0
PSMD11	PSMD11	O00231	17q11.2	Y	397	23135672	human	47.46	-	EPPVDKtyEAALETI	0	0	1	1	0
PSMD11	PSMD11	O00231	17q11.2	S	413	23135666	human	47.46	-	NMSKVVDsLyNkAKK	0	0	2	2	0
PSMD11	PSMD11	O00231	17q11.2	Y	415	460529	human	47.46	-	SKVVDsLyNkAKKLT	0	2	84	86	0
PSMD12	PSMD12	O00232	17q24.2	Y	20	465263	human	52.9	-	IVKMEVDysATVDQR	0	1	1	2	0
PSMD12	PSMD12	O00232	17q24.2	S	21	55367813	human	52.9	-	VKMEVDysATVDQRL	0	1	0	1	0
PSMD12	PSMD12	O00232	17q24.2	Y	111	464682	human	52.9	-	MVQQCCTyVEEITDL	0	0	1	1	0
PSMD12	PSMD12	O00232	17q24.2	Y	137	18801891	human	52.9	-	MVTEGKIyVEIERAR	0	1	0	1	0
PSMD12	PSMD12	O00232	17q24.2	T	219	25306545	human	52.9	-	kFFQEENtEkLKLKY	0	0	1	1	0
PSMD12	PSMD12	O00232	17q24.2	Y	227	56569704	human	52.9	-	EkLKLKYyNLMIQLD	0	1	0	1	0
PSMD12	PSMD12	O00232	17q24.2	S	332	51389075	human	52.9	PCI	GMELRkGsLEsPATD	0	1	0	1	0
PSMD12	PSMD12	O00232	17q24.2	S	335	36121423	human	52.9	PCI	LRkGsLEsPATDVFG	0	1	0	1	0
PSMD12	PSMD12	O00232	17q24.2	S	343	55367816	human	52.9	PCI	PATDVFGsTEEGEkR	0	1	0	1	0
PSMD12	PSMD12	O00232	17q24.2	Y	369	5601711	human	52.9	PCI	NIRIMAkyyTRITMK	0	1	1	2	0
PSMD12	PSMD12	O00232	17q24.2	Y	370	5601716	human	52.9	PCI	IRIMAkyyTRITMKR	0	1	1	2	0
PSMD12	PSMD12	O00232	17q24.2	S	434	31857953	human	52.9	-	DWSQkLNsLMsLVNk	0	1	0	1	0
PSMD12	PSMD12	O00232	17q24.2	S	437	31882556	human	52.9	-	QkLNsLMsLVNkTTH	0	1	0	1	0
PSMD9	PSMD9	O00233	12q24.31	S	2	18261962	human	24.68	-	______MsDEEARQS	0	4	0	4	0
PSMD9	PSMD9	O00233	12q24.31	S	13	22968428	human	24.68	-	ARQSGGSsQAGVVTV	0	0	1	1	0
PSMD9	PSMD9	O00233	12q24.31	Y	41	464683	human	24.68	-	EAQIKANyDVLESQk	0	1	67	68	0
PSMD9	PSMD9	O00233	12q24.31	Y	62	5950026	human	24.68	-	PLVDCEGyPRsDVDL	0	0	7	7	0
PSMD9	PSMD9	O00233	12q24.31	S	65	23135702	human	24.68	-	DCEGyPRsDVDLyQV	0	0	1	1	0
PSMD9	PSMD9	O00233	12q24.31	Y	70	464684	human	24.68	-	PRsDVDLyQVrTARH	0	0	150	150	0
PSMD9	PSMD9	O00233	12q24.31	S	121	18014367	human	24.68	-	EAHkEAMsRkLGQsE	0	1	0	1	0
PSMD9	PSMD9	O00233	12q24.31	S	127	7103306	human	24.68	PDZ_2	MsRkLGQsEsQGPPR	0	3	1	4	0
PSMD9	PSMD9	O00233	12q24.31	S	129	468527	human	24.68	PDZ_2	RkLGQsEsQGPPRAF	0	1	10	11	0
RNF103	RNF103	O00237	2p11.2	Y	233	15561218	human	79.4	-	EWNKSDQyWLKIYLF	0	1	0	1	0
RNF103	RNF103	O00237	2p11.2	S	524	25308142	human	79.4	-	FKCLGVQsEEEMSEG	0	0	1	1	0
BMPR1B	BMPR1B	O00238	4q22.3	S	92	56649640	human	56.93	Activin_recp	PIPHQRRsIECCtER	0	1	0	1	0
BMPR1B	BMPR1B	O00238	4q22.3	T	97	34359409	human	56.93	Activin_recp	RRsIECCtERNECNK	0	0	1	1	0
BMPR1B	BMPR1B	O00238	4q22.3	S	175	56649643	human	56.93	TGF_beta_GS	TYIPPGEsLRDLIEQ	0	1	0	1	0
BMPR1B	BMPR1B	O00238	4q22.3	Y	290	23086671	human	56.93	Pkinase_Tyr	ENGSLYDyLKSTTLD	0	0	1	1	0
BMPR1B	BMPR1B	O00238	4q22.3	S	300	10797045	human	56.93	Pkinase_Tyr	STTLDAKsMLKLAYS	0	0	1	1	0
BMPR1B	BMPR1B	O00238	4q22.3	S	402	25284508	human	56.93	Pkinase_Tyr	YIMADMYsFGLILWE	0	0	1	1	0
SIRPB1	SIRPB1	O00241	20p13	Y	119	25311262	human	43.21	V-set	PADAGTYyCVKFRKG	0	0	1	1	0
ATOX1	ATOX1	O00244	5q33.1	S	7	155354542	human	7.4	HMA	_MPKHEFsVDMTCGG	0	1	0	1	0
ATOX1	ATOX1	O00244	5q33.1	S	44	31884551	human	7.4	HMA	NkKVCIEsEHsMDtL	0	1	1	2	0
ATOX1	ATOX1	O00244	5q33.1	S	47	4696400	human	7.4	HMA	VCIEsEHsMDtLLAt	0	7	0	7	0
ATOX1	ATOX1	O00244	5q33.1	T	50	4696410	human	7.4	HMA	EsEHsMDtLLAtLKk	0	2	0	2	0
ATOX1	ATOX1	O00244	5q33.1	T	54	50830453	human	7.4	HMA	sMDtLLAtLKkTGkT	0	1	0	1	0
ATOX1	ATOX1	O00244	5q33.1	S	63	50773864	human	7.4	-	KkTGkTVsYLGLE__	0	2	0	2	0
F2RL2	PAR3	O00254	5q13.3	Y	101	34359601	human	42.51	TM	TKLIPAIyLLVFVVG	0	0	1	1	0
F2RL2	PAR3	O00254	5q13.3	Y	224	3434966	human	42.51	7tm_1; TM	VWATVFLyMLPFFIL	0	1	0	1	0
MEN1	MEN1	O00255	11q13.1	S	399	477697	human	68.02	Menin	EERPGEQsQGtQsQG	0	1	6	7	0
MEN1	MEN1	O00255	11q13.1	T	402	23125310	human	68.02	Menin	PGEQsQGtQsQGSAL	0	0	2	2	0
MEN1	MEN1	O00255	11q13.1	S	404	23125304	human	68.02	Menin	EQsQGtQsQGSALQD	0	0	1	1	0
MEN1	MEN1	O00255	11q13.1	T	443	23125313	human	68.02	Menin	VLHVGWAtFLVQsLG	0	0	1	1	0
MEN1	MEN1	O00255	11q13.1	S	448	23125307	human	68.02	Menin	WAtFLVQsLGRFEGQ	0	0	1	1	0
MEN1	MEN1	O00255	11q13.1	S	492	18012114	human	68.02	Menin	RRGPRREsKPEEPPP	0	9	1	10	0
MEN1	MEN1	O00255	11q13.1	S	548	470121	human	68.02	Menin	QVPAPTAsPPPEGPV	0	4	1	5	0
MEN1	MEN1	O00255	11q13.1	T	599	3149545	human	68.02	Menin	MKKQKVStPSDYTLS	0	5	6	11	0
CBX4	CBX4	O00257	17q25.3	Y	28	3659514	human	61.37	Chromo	IRKGRVEyLVKWRGW	0	0	1	1	0
CBX4	CBX4	O00257	17q25.3	S	90	9764159	human	61.37	-	VPTFARRsNVLTGLQ	0	1	0	1	0
CBX4	CBX4	O00257	17q25.3	Y	120	3533363	human	61.37	-	GkGQGHQyELNSkKH	0	0	8	8	0
CBX4	CBX4	O00257	17q25.3	Y	150	5576967	human	61.37	-	PPGKSGkyyyQLNSk	0	0	1	1	0
CBX4	CBX4	O00257	17q25.3	Y	151	3490834	human	61.37	-	PGKSGkyyyQLNSkk	0	1	4	5	0
CBX4	CBX4	O00257	17q25.3	Y	152	3490839	human	61.37	-	GKSGkyyyQLNSkkH	0	1	4	5	0
CBX4	CBX4	O00257	17q25.3	Y	169	23090807	human	61.37	-	YQPDPkMyDLQYQGG	0	0	7	7	0
CBX4	CBX4	O00257	17q25.3	S	182	10801101	human	61.37	-	GGHkEAPsPtCPDLG	0	11	1	12	0
CBX4	CBX4	O00257	17q25.3	T	184	31860578	human	61.37	-	HkEAPsPtCPDLGAK	0	1	0	1	0
CBX4	CBX4	O00257	17q25.3	S	291	18007645	human	61.37	-	VAEGEARsPsHKKRA	0	9	0	9	0
CBX4	CBX4	O00257	17q25.3	S	293	33586064	human	61.37	-	EGEARsPsHKKRAAD	0	1	0	1	0
CBX4	CBX4	O00257	17q25.3	S	336	13261676	human	61.37	-	EEEVSGVsDPQPQDA	0	1	0	1	0
CBX4	CBX4	O00257	17q25.3	S	345	25286165	human	61.37	-	PQPQDAGsRKLsPTK	0	0	1	1	0
CBX4	CBX4	O00257	17q25.3	S	349	3150872	human	61.37	-	DAGsRKLsPTKEAFG	0	6	1	7	0
CBX4	CBX4	O00257	17q25.3	S	415	6414801	human	61.37	-	HVRKRCLsEtHGERE	0	5	1	6	0
CBX4	CBX4	O00257	17q25.3	T	417	7320071	human	61.37	-	RKRCLsEtHGEREPC	0	1	1	2	0
CBX4	CBX4	O00257	17q25.3	S	432	4169408	human	61.37	-	KKRLTARsIsTPtCL	0	1	1	2	0
CBX4	CBX4	O00257	17q25.3	S	434	23090801	human	61.37	-	RLTARsIsTPtCLGG	0	2	1	3	0
CBX4	CBX4	O00257	17q25.3	T	437	7315202	human	61.37	-	ARsIsTPtCLGGsPA	0	1	0	1	0
CBX4	CBX4	O00257	17q25.3	S	442	23090804	human	61.37	-	TPtCLGGsPAAERPA	0	1	2	3	0
CBX4	CBX4	O00257	17q25.3	S	467	15408514	human	61.37	-	PEVILLDsDLDEPID	0	3	5	8	0
CBX4	CBX4	O00257	17q25.3	T	497	470079	human	61.37	-	SLQVkPEtPASAAVA	2	0	0	2	0
WRB	WRB	O00258	21q22.2	S	30	23073791	human	19.78	CHD5	VLRILLPsFSSFMSR	0	0	1	1	0
WRB	WRB	O00258	21q22.2	S	47	23073794	human	19.78	CHD5	QkDAEQEsQMRAEIQ	0	0	1	1	0
WRB	WRB	O00258	21q22.2	T	94	23073797	human	19.78	CHD5	KTHVKARtAQLAKIK	0	0	1	1	0
PGRMC1	PGRMC1	O00264	Xq24	S	54	3149546	human	21.67	-	rGDQPAAsGDsDDDE	1	21	0	22	0
PGRMC1	PGRMC1	O00264	Xq24	S	57	452526	human	21.67	-	QPAAsGDsDDDEPPP	2	60	1	63	0
PGRMC1	PGRMC1	O00264	Xq24	T	74	468413	human	21.67	Cyt-b5	RLKRRDFtPAELrRF	0	12	4	16	0
PGRMC1	PGRMC1	O00264	Xq24	T	101	25304691	human	21.67	Cyt-b5	NGkVFDVtkGRkFyG	0	0	1	1	0
PGRMC1	PGRMC1	O00264	Xq24	Y	107	34551057	human	21.67	Cyt-b5	VtkGRkFyGPEGPyG	0	0	4	4	0
PGRMC1	PGRMC1	O00264	Xq24	Y	113	465310	human	21.67	Cyt-b5	FyGPEGPyGVFAGrD	0	2	55	57	0
PGRMC1	PGRMC1	O00264	Xq24	Y	139	15230269	human	21.67	Cyt-b5	kEALkDEyDDLsDLt	0	0	3	3	0
PGRMC1	PGRMC1	O00264	Xq24	S	143	23131166	human	21.67	Cyt-b5	kDEyDDLsDLtAAQQ	0	0	1	1	0
PGRMC1	PGRMC1	O00264	Xq24	T	146	55367819	human	21.67	Cyt-b5	yDDLsDLtAAQQEtL	0	1	0	1	0
PGRMC1	PGRMC1	O00264	Xq24	T	152	34499387	human	21.67	Cyt-b5	LtAAQQEtLsDWESQ	0	1	0	1	0
PGRMC1	PGRMC1	O00264	Xq24	S	154	55367824	human	21.67	Cyt-b5	AAQQEtLsDWESQFT	0	1	0	1	0
PGRMC1	PGRMC1	O00264	Xq24	Y	164	38486454	human	21.67	Cyt-b5	ESQFTFkyHHVGkLL	0	0	1	1	0
PGRMC1	PGRMC1	O00264	Xq24	T	178	484052	human	21.67	-	LkEGEEPtVysDEEE	1	11	3	15	0
PGRMC1	PGRMC1	O00264	Xq24	Y	180	465311	human	21.67	-	EGEEPtVysDEEEPk	1	14	13	28	0
PGRMC1	PGRMC1	O00264	Xq24	S	181	452525	human	21.67	-	GEEPtVysDEEEPkD	3	66	129	198	0
PGRMC1	PGRMC1	O00264	Xq24	S	190	3843322	human	21.67	-	EEEPkDEsARKND__	0	6	1	7	0
SUPT5H	SPT5	O00267	19q13.2	S	18	56570029	human	121	-	EEEDSERsSDGEEAE	0	1	0	1	0
SUPT5H	SPT5	O00267	19q13.2	S	32	4698777	human	121	-	EVDEERRsAAGsEKE	0	4	5	9	0
SUPT5H	SPT5	O00267	19q13.2	S	36	4698782	human	121	-	ERRsAAGsEKEEEPE	0	4	4	8	0
SUPT5H	SPT5	O00267	19q13.2	Y	86	455047	human	121	Spt5_N	EADVDDEyEDEDQWE	0	0	1	1	0
SUPT5H	SPT5	O00267	19q13.2	S	108	33526428	human	121	Spt5_N	EKEEIEAsNIDNVVL	0	2	0	2	0
SUPT5H	SPT5	O00267	19q13.2	S	120	36123301	human	121	Spt5_N	VVLDEDRsGARRLQN	0	1	0	1	0
SUPT5H	SPT5	O00267	19q13.2	Y	140	464294	human	121	Spt5_N	REEELGEyyMkKYAk	0	2	94	96	0
SUPT5H	SPT5	O00267	19q13.2	Y	141	477218	human	121	Spt5_N	EEELGEyyMkKYAkS	0	0	5	5	0
SUPT5H	SPT5	O00267	19q13.2	Y	155	34426923	human	121	Spt5_N	SSVGETVyGGsDELS	0	0	1	1	0
SUPT5H	SPT5	O00267	19q13.2	S	158	34427235	human	121	Spt5_N	GETVyGGsDELSDDI	0	0	1	1	0
SUPT5H	SPT5	O00267	19q13.2	T	208	23148055	human	121	Spt5-NGN	IAYQFTDtPLQIkSV	0	0	1	1	0
SUPT5H	SPT5	O00267	19q13.2	Y	230	3726092	human	121	Spt5-NGN	GYIYVEAykQTHVKQ	0	0	1	1	0
SUPT5H	SPT5	O00267	19q13.2	Y	295	464295	human	121	-	DDIAQVDyVEPSQNT	0	2	1	3	0
SUPT5H	SPT5	O00267	19q13.2	S	321	481793182	human	121	-	DRIkARMsLkDWFAk	0	1	0	1	0
SUPT5H	SPT5	O00267	19q13.2	S	354	55367829	human	121	-	SLGGDVAsDGDFLIF	0	1	0	1	0
SUPT5H	SPT5	O00267	19q13.2	S	375	18016141	human	121	-	RKGFLFKsFAMSAVI	0	1	0	1	0
SUPT5H	SPT5	O00267	19q13.2	T	658	56649646	human	121	-	PRDVTNFtVGGFAPM	0	1	0	1	0
SUPT5H	SPT5	O00267	19q13.2	S	666	468817	human	121	-	VGGFAPMsPrISsPM	2	55	8	65	0
SUPT5H	SPT5	O00267	19q13.2	S	671	3150878	human	121	-	PMsPrISsPMHPSAG	0	10	3	13	0
SUPT5H	SPT5	O00267	19q13.2	S	686	31086653	human	121	-	GQrGGFGsPGGGSGG	0	2	0	2	0
SUPT5H	SPT5	O00267	19q13.2	T	709	36250225	human	121	-	DNELIGQtVRISQGP	0	1	0	1	0
SUPT5H	SPT5	O00267	19q13.2	Y	717	36250228	human	121	-	VRISQGPykGyIGVV	0	1	0	1	0
SUPT5H	SPT5	O00267	19q13.2	Y	720	34355804	human	121	-	SQGPykGyIGVVKDA	0	0	1	1	0
SUPT5H	SPT5	O00267	19q13.2	S	744	31887142	human	121	-	HSTCQTIsVDrQrLT	0	2	0	2	0
SUPT5H	SPT5	O00267	19q13.2	T	762	5642226	human	121	-	SRrPGGMtStyGRtP	0	0	6	6	0
SUPT5H	SPT5	O00267	19q13.2	T	764	15428464	human	121	-	rPGGMtStyGRtPMy	0	0	1	1	0
SUPT5H	SPT5	O00267	19q13.2	Y	765	473395	human	121	-	PGGMtStyGRtPMyG	0	0	29	29	0
SUPT5H	SPT5	O00267	19q13.2	T	768	458814	human	121	-	MtStyGRtPMyGsQt	1	0	13	14	0
SUPT5H	SPT5	O00267	19q13.2	Y	771	473396	human	121	-	tyGRtPMyGsQtPMy	0	0	32	32	0
SUPT5H	SPT5	O00267	19q13.2	S	773	15415344	human	121	-	GRtPMyGsQtPMyGs	1	0	6	7	0
SUPT5H	SPT5	O00267	19q13.2	T	775	458815	human	121	-	tPMyGsQtPMyGsGs	3	5	36	44	0
SUPT5H	SPT5	O00267	19q13.2	Y	778	464296	human	121	-	yGsQtPMyGsGsrtP	0	0	35	35	0
SUPT5H	SPT5	O00267	19q13.2	S	780	7990518	human	121	-	sQtPMyGsGsrtPMy	0	0	3	3	0
SUPT5H	SPT5	O00267	19q13.2	S	782	4948434	human	121	-	tPMyGsGsrtPMyGs	1	0	2	3	0
SUPT5H	SPT5	O00267	19q13.2	T	784	458816	human	121	-	MyGsGsrtPMyGsQt	2	2	12	16	0
SUPT5H	SPT5	O00267	19q13.2	Y	787	464297	human	121	-	sGsrtPMyGsQtPLQ	0	0	57	57	0
SUPT5H	SPT5	O00267	19q13.2	S	789	3850260	human	121	-	srtPMyGsQtPLQDG	0	2	22	24	0
SUPT5H	SPT5	O00267	19q13.2	T	791	458817	human	121	-	tPMyGsQtPLQDGsR	2	10	89	101	0
SUPT5H	SPT5	O00267	19q13.2	S	797	4948439	human	121	-	QtPLQDGsRtPHyGs	0	0	20	20	0
SUPT5H	SPT5	O00267	19q13.2	T	799	458818	human	121	-	PLQDGsRtPHyGsQt	1	6	40	47	0
SUPT5H	SPT5	O00267	19q13.2	Y	802	3791138	human	121	-	DGsRtPHyGsQtPLH	0	0	37	37	0
SUPT5H	SPT5	O00267	19q13.2	S	804	3850265	human	121	-	sRtPHyGsQtPLHDG	0	2	33	35	0
SUPT5H	SPT5	O00267	19q13.2	T	806	458819	human	121	-	tPHyGsQtPLHDGsR	2	9	67	78	0
SUPT5H	SPT5	O00267	19q13.2	S	812	15228302	human	121	-	QtPLHDGsRtPAQsG	0	0	9	9	0
SUPT5H	SPT5	O00267	19q13.2	T	814	458820	human	121	-	PLHDGsRtPAQsGAW	1	1	7	9	0
SUPT5H	SPT5	O00267	19q13.2	S	818	38494923	human	121	-	GsRtPAQsGAWDPNN	0	0	1	1	0
SUPT5H	SPT5	O00267	19q13.2	T	828	51389078	human	121	-	WDPNNPNtPsRAEEE	0	2	0	2	0
SUPT5H	SPT5	O00267	19q13.2	S	830	50516811	human	121	-	PNNPNtPsRAEEEYE	0	0	1	1	0
SUPT5H	SPT5	O00267	19q13.2	T	1034	466949	human	121	-	SEHLEPItPtkNNKV	0	19	32	51	0
SUPT5H	SPT5	O00267	19q13.2	T	1036	466950	human	121	-	HLEPItPtkNNKVKV	0	1	20	21	0
TAF4	TAF4	O00268	20q13.33	S	23	5201397	human	110.11	-	EVDEKVVsDLVGSLE	0	0	1	1	0
TAF4	TAF4	O00268	20q13.33	T	47	9299834	human	110.11	-	HHHLAPRtPEVRAAA	0	0	1	1	0
TAF4	TAF4	O00268	20q13.33	S	109	27456805	human	110.11	-	PQRPGPPsPRRPLVP	0	5	0	5	0
TAF4	TAF4	O00268	20q13.33	T	396	56649650	human	110.11	-	VPPPAPGtPTGLPKG	0	1	0	1	0
TAF4	TAF4	O00268	20q13.33	T	409	11131761	human	110.11	-	KGAAGAVtQsLSrtP	0	0	2	2	0
TAF4	TAF4	O00268	20q13.33	S	411	11131764	human	110.11	-	AAGAVtQsLSrtPTA	0	0	1	1	0
TAF4	TAF4	O00268	20q13.33	T	415	11131767	human	110.11	-	VtQsLSrtPTATTsG	0	0	1	1	0
TAF4	TAF4	O00268	20q13.33	S	421	23150624	human	110.11	-	rtPTATTsGIrATLT	0	0	1	1	0
TAF4	TAF4	O00268	20q13.33	S	528	23150626	human	110.11	-	TTIIKQVsQAQTTVQ	0	0	2	2	0
TAF4	TAF4	O00268	20q13.33	S	543	4768087	human	110.11	-	PSATLQRsPGVQPQL	0	7	0	7	0
TAF4	TAF4	O00268	20q13.33	T	571	31889804	human	110.11	-	ATAVQTGtPQRTVPG	0	1	0	1	0
TAF4	TAF4	O00268	20q13.33	S	648	31871823	human	110.11	TAFH	LYRELNSsPQPyLVP	0	1	0	1	0
TAF4	TAF4	O00268	20q13.33	Y	652	31860624	human	110.11	TAFH	LNSsPQPyLVPFLKR	0	1	0	1	0
TAF4	TAF4	O00268	20q13.33	S	660	27456808	human	110.11	TAFH	LVPFLKRsLPALRQL	0	1	0	1	0
TAF4	TAF4	O00268	20q13.33	S	827	25172907	human	110.11	-	LKEPGGGsFRDDDDI	0	3	0	3	0
TAF4	TAF4	O00268	20q13.33	S	857	23150629	human	110.11	TAF4	ARILATNsELVGTLT	0	0	2	2	0
TAF4	TAF4	O00268	20q13.33	S	1027	51389082	human	110.11	TAF4	VDCPGPGsGAEGsGP	0	1	0	1	0
TAF4	TAF4	O00268	20q13.33	S	1032	31855822	human	110.11	TAF4	PGsGAEGsGPGsVVP	0	1	1	2	0
TAF4	TAF4	O00268	20q13.33	S	1036	38483211	human	110.11	TAF4	AEGsGPGsVVPGSsG	0	0	3	3	0
TAF4	TAF4	O00268	20q13.33	S	1042	23150621	human	110.11	TAF4	GsVVPGSsGVGtPRQ	0	0	1	1	0
TAF4	TAF4	O00268	20q13.33	T	1046	3802439	human	110.11	TAF4	PGSsGVGtPRQFTRQ	0	4	13	17	0
TAF4	TAF4	O00268	20q13.33	T	1056	23150632	human	110.11	TAF4	QFTRQRItRVNLRDL	0	0	1	1	0
DFFA	DFFA	O00273	1p36.22	Y	27	31869017	human	36.52	CIDE-N	PCLLRRNysREQHGV	0	1	0	1	0
DFFA	DFFA	O00273	1p36.22	S	28	477797	human	36.52	CIDE-N	CLLRRNysREQHGVA	0	7	6	13	0
DFFA	DFFA	O00273	1p36.22	S	37	608970450	human	36.52	CIDE-N	EQHGVAAsCLEDLRS	0	1	0	1	0
DFFA	DFFA	O00273	1p36.22	Y	75	459248	human	36.52	CIDE-N	TIVDDDDyFLCLPSN	0	0	31	31	0
DFFA	DFFA	O00273	1p36.22	S	107	460823	human	36.52	DFF-C	DGGTAWIsQEsFDVD	0	3	8	11	0
DFFA	DFFA	O00273	1p36.22	S	110	471265	human	36.52	DFF-C	TAWIsQEsFDVDETD	0	3	1	4	0
DFFA	DFFA	O00273	1p36.22	S	232	9236777	human	36.52	DFF-C	TGISRETssDVALAS	0	1	3	4	0
DFFA	DFFA	O00273	1p36.22	S	233	29531421	human	36.52	DFF-C	GISRETssDVALASH	0	1	0	1	0
DFFA	DFFA	O00273	1p36.22	T	243	31087225	human	36.52	DFF-C	ALASHILtALREkQA	0	1	0	1	0
DFFA	DFFA	O00273	1p36.22	S	257	460997	human	36.52	DFF-C	APELSLSsQDLELVT	0	2	0	2	0
DFFA	DFFA	O00273	1p36.22	S	302	56649653	human	36.52	-	LrLQQTQsLHSLRSI	0	1	0	1	0
DFFA	DFFA	O00273	1p36.22	S	310	2525328	human	36.52	-	LHSLRSIsAskAsPP	0	3	0	3	0
DFFA	DFFA	O00273	1p36.22	S	312	31876051	human	36.52	-	SLRSIsAskAsPPGD	0	4	0	4	0
DFFA	DFFA	O00273	1p36.22	S	315	483527	human	36.52	-	SIsAskAsPPGDLQN	0	32	0	32	0
RFXAP	RFXAP	O00287	13q13.3	S	118	23138772	human	28.23	-	LEDEETHsGGEGSSG	0	1	1	2	0
RFXAP	RFXAP	O00287	13q13.3	S	138	23138775	human	28.23	-	GSGGGSMsKTCTyEG	0	0	1	1	0
RFXAP	RFXAP	O00287	13q13.3	Y	143	15422836	human	28.23	RFXA_RFXANK_bdg	SMsKTCTyEGCSETT	0	0	3	3	0
RFXAP	RFXAP	O00287	13q13.3	S	179	41454016	human	28.23	RFXA_RFXANK_bdg	DKYKKKKsDQALNCG	0	1	0	1	0
RFXAP	RFXAP	O00287	13q13.3	S	202	56649655	human	28.23	RFXA_RFXANK_bdg	GNVKLEEsADNILSI	0	1	0	1	0
RFXAP	RFXAP	O00287	13q13.3	S	216	41454019	human	28.23	RFXA_RFXANK_bdg	IVkQRTGsFGDRPAR	0	1	0	1	0
RFXAP	RFXAP	O00287	13q13.3	S	237	36123463	human	28.23	RFXA_RFXANK_bdg	VLNQKRLsLLRsPEV	0	1	0	1	0
RFXAP	RFXAP	O00287	13q13.3	S	241	36122516	human	28.23	RFXA_RFXANK_bdg	KRLsLLRsPEVVQFL	0	2	0	2	0
HIP1	HIP1	O00291	7q11.23	S	35	13309861	human	116.22	-	LEAAEREsFERTQTV	0	1	0	1	0
HIP1	HIP1	O00291	7q11.23	Y	152	28704600	human	116.22	ANTH	LLRTKMEyHTkNPRF	1	1	0	2	0
HIP1	HIP1	O00291	7q11.23	T	267	50780541	human	116.22	ANTH	DRFMEQFtKLKDLFY	0	1	0	1	0
HIP1	HIP1	O00291	7q11.23	S	320	14574438	human	116.22	-	VIPAEASsPDsEPVL	0	3	0	3	0
HIP1	HIP1	O00291	7q11.23	S	323	27450417	human	116.22	-	AEASsPDsEPVLEKD	0	2	0	2	0
HIP1	HIP1	O00291	7q11.23	S	338	34505249	human	116.22	-	DLMDMDAsQQNLFDN	0	3	0	3	0
HIP1	HIP1	O00291	7q11.23	S	455	36135774	human	116.22	-	EKAQRSLsEIERKAQ	0	3	0	3	0
HIP1	HIP1	O00291	7q11.23	S	516	18910843	human	116.22	HIP1_clath_bdg	EKKELEDsLERISDQ	0	4	0	4	0
HIP1	HIP1	O00291	7q11.23	S	537	50780537	human	116.22	HIP1_clath_bdg	EQLEVLEsLKQELAT	0	1	0	1	0
HIP1	HIP1	O00291	7q11.23	S	857	36136290	human	116.22	-	ESGRGTAsPKEFYAK	0	1	0	1	0
HIP1	HIP1	O00291	7q11.23	Y	1009	3973838	human	116.22	I_LWEQ	GELRKKHyELAGVAE	0	1	0	1	0
HIP1	HIP1	O00291	7q11.23	S	1025	31882350	human	116.22	-	WEEGTEAsPPTLQEV	0	1	0	1	0
LEFTY2	LEFTY2	O00292	1q42.12	S	79	29575142	human	40.92	TGFb_propeptide	RSRGKRFsQSFREVA	0	1	0	1	0
LEFTY2	LEFTY2	O00292	1q42.12	S	342	34732282	human	40.92	TGF_beta	RTRPQVVsLPNMRVQ	0	0	2	2	0
TULP1	TULP1	O00294	6p21.31	S	202	34426061	human	60.61	-	RKTKKkGsGEADKDP	0	0	1	1	0
TULP1	TULP1	O00294	6p21.31	T	347	2428911	human	60.61	Tub	RKRKRSKtANyLISI	0	1	0	1	0
TULP1	TULP1	O00294	6p21.31	Y	350	2428912	human	60.61	Tub	KRSKtANyLISIDPt	0	1	0	1	0
TULP1	TULP1	O00294	6p21.31	T	357	2428913	human	60.61	Tub	yLISIDPtNLSRGGE	0	1	0	1	0
TULP1	TULP1	O00294	6p21.31	T	422	5196998	human	60.61	Tub	FRGPRRMtVIIPGMS	0	0	1	1	0
TULP2	TULP2	O00295	19q13.33	T	226	25315453	human	58.66	Tub_N	KREASEStGTNssAA	0	0	1	1	0
TULP2	TULP2	O00295	19q13.33	S	230	25315455	human	58.66	Tub_N	SEStGTNssAAHNEE	0	0	1	1	0
TULP2	TULP2	O00295	19q13.33	S	231	25315457	human	58.66	Tub_N	EStGTNssAAHNEEL	0	0	1	1	0
TULP2	TULP2	O00295	19q13.33	Y	305	5566375	human	58.66	Tub	DKGLFPLyyLyLETS	0	0	1	1	0
TULP2	TULP2	O00295	19q13.33	Y	306	5566380	human	58.66	Tub	KGLFPLyyLyLETSD	0	0	1	1	0
TULP2	TULP2	O00295	19q13.33	Y	308	5566385	human	58.66	Tub	LFPLyyLyLETSDSL	0	0	1	1	0
TULP2	TULP2	O00295	19q13.33	T	330	5205652	human	58.66	Tub	RKRRRSKtsNYLISL	0	0	1	1	0
TULP2	TULP2	O00295	19q13.33	S	331	5205657	human	58.66	Tub	KRRRSKtsNYLISLD	0	0	1	1	0
CLIC1	CLIC1	O00299	6p21.33	T	48	31086412	human	26.92	GST_N_2	FNVTTVDtkRRTEtV	0	2	0	2	0
CLIC1	CLIC1	O00299	6p21.33	T	54	38485905	human	26.92	GST_N_2	DtkRRTEtVQkLCPG	0	0	1	1	0
CLIC1	CLIC1	O00299	6p21.33	S	103	12183949	human	26.92	-	LAALNPEsNTAGLDI	0	1	1	2	0
CLIC1	CLIC1	O00299	6p21.33	S	115	50775978	human	26.92	-	LDIFAkFsAYIkNsN	0	1	0	1	0
CLIC1	CLIC1	O00299	6p21.33	S	121	14571750	human	26.92	-	FsAYIkNsNPALNDN	0	5	0	5	0
CLIC1	CLIC1	O00299	6p21.33	T	145	55367833	human	26.92	GST_C_2	kVLDNYLtsPLPEEV	0	1	0	1	0
CLIC1	CLIC1	O00299	6p21.33	S	146	15408945	human	26.92	GST_C_2	VLDNYLtsPLPEEVD	0	2	5	7	0
CLIC1	CLIC1	O00299	6p21.33	T	155	31886069	human	26.92	GST_C_2	LPEEVDEtsAEDEGV	0	1	0	1	0
CLIC1	CLIC1	O00299	6p21.33	S	156	27532680	human	26.92	GST_C_2	PEEVDEtsAEDEGVs	0	4	0	4	0
CLIC1	CLIC1	O00299	6p21.33	S	163	460757	human	26.92	GST_C_2	sAEDEGVsQRkFLDG	0	1	7	8	0
CLIC1	CLIC1	O00299	6p21.33	T	198	31869315	human	26.92	GST_C_2	CkKYrGFtIPEAFrG	0	1	0	1	0
CLIC1	CLIC1	O00299	6p21.33	Y	209	34734123	human	26.92	GST_C_2	AFrGVHRyLsNAyAR	0	0	4	4	0
CLIC1	CLIC1	O00299	6p21.33	S	211	471812	human	26.92	GST_C_2	rGVHRyLsNAyAREE	0	4	8	12	0
CLIC1	CLIC1	O00299	6p21.33	Y	214	34734824	human	26.92	-	HRyLsNAyAREEFAS	0	0	3	3	0
CLIC1	CLIC1	O00299	6p21.33	T	222	31876803	human	26.92	-	AREEFAStCPDDEEI	0	1	0	1	0
CLIC1	CLIC1	O00299	6p21.33	Y	233	10283400	human	26.92	-	DEEIELAyEQVAkAL	0	1	2	3	0
TNFRSF11B	TNFRSF11B	O00300	8q24.12	S	246	25314615	human	46.03	-	RIKRQHSsQEQTFQL	0	0	1	1	0
TNFRSF11B	TNFRSF11B	O00300	8q24.12	T	360	10790701	human	46.03	Death	KTYHFPKtVtQsLKK	0	0	1	1	0
TNFRSF11B	TNFRSF11B	O00300	8q24.12	T	362	10790705	human	46.03	Death	YHFPKtVtQsLKKTI	0	0	1	1	0
TNFRSF11B	TNFRSF11B	O00300	8q24.12	S	364	10790709	human	46.03	Death	FPKtVtQsLKKTIRF	0	0	1	1	0
EIF3F	eIF3-epsilon	O00303	11p15.4	S	46	448818	human	37.56	-	PAAAPASsSDPAAAA	2	1	0	3	0
EIF3F	eIF3-epsilon	O00303	11p15.4	S	105	22568603	human	37.56	JAB	ILASIVDsYERRNEG	0	0	1	1	0
EIF3F	eIF3-epsilon	O00303	11p15.4	T	119	7098400	human	37.56	JAB	GAARVIGtLLGTVDK	1	1	0	2	0
EIF3F	eIF3-epsilon	O00303	11p15.4	S	142	36124553	human	37.56	JAB	FSVPHNEsEDEVAVD	0	1	0	1	0
EIF3F	eIF3-epsilon	O00303	11p15.4	T	233	23102137	human	37.56	-	RTMGVMFtPLTVkYA	0	0	1	1	0
EIF3F	eIF3-epsilon	O00303	11p15.4	Y	241	463265	human	37.56	-	PLTVkYAyYDtERIG	0	2	1	3	0
EIF3F	eIF3-epsilon	O00303	11p15.4	T	244	55367837	human	37.56	MitMem_reg	VkYAyYDtERIGVDL	0	1	0	1	0
EIF3F	eIF3-epsilon	O00303	11p15.4	T	255	3150881	human	37.56	MitMem_reg	GVDLIMKtCFsPNrV	0	6	0	6	0
EIF3F	eIF3-epsilon	O00303	11p15.4	S	258	455586	human	37.56	MitMem_reg	LIMKtCFsPNrVIGL	0	17	16	33	0
EIF3F	eIF3-epsilon	O00303	11p15.4	S	266	25290434	human	37.56	MitMem_reg	PNrVIGLssDLQQVG	0	2	1	3	0
EIF3F	eIF3-epsilon	O00303	11p15.4	S	267	25290437	human	37.56	MitMem_reg	NrVIGLssDLQQVGG	0	1	1	2	0
CACNB4	CACNB4	O00305	2q23.3	T	11	23089800	human	58.17	-	SSYAKNGtADGPHSP	0	0	1	1	0
CACNB4	CACNB4	O00305	2q23.3	T	99	4169412	human	58.17	-	PVAFAVKtNVsyCGA	0	1	0	1	0
CACNB4	CACNB4	O00305	2q23.3	S	102	4169416	human	58.17	-	FAVKtNVsyCGALDE	0	1	0	1	0
CACNB4	CACNB4	O00305	2q23.3	Y	103	4170709	human	58.17	-	AVKtNVsyCGALDED	0	1	0	1	0
CACNB4	CACNB4	O00305	2q23.3	S	180	4763485	human	58.17	-	GGKSSGNsSssLGEM	0	0	1	1	0
CACNB4	CACNB4	O00305	2q23.3	S	182	34353717	human	58.17	-	KSSGNsSssLGEMVS	0	0	1	1	0
CACNB4	CACNB4	O00305	2q23.3	S	183	4763490	human	58.17	-	SSGNsSssLGEMVSG	0	0	1	1	0
CACNB4	CACNB4	O00305	2q23.3	T	207	50774875	human	58.17	-	AKQKQKVtEHIPPYD	0	1	0	1	0
CACNB4	CACNB4	O00305	2q23.3	T	421	23089803	human	58.17	-	LGRNLGStALSPYPT	0	0	1	1	0
CACNB4	CACNB4	O00305	2q23.3	S	435	477866	human	58.17	-	TAISGLQsQRMRHSN	0	0	1	1	0
CACNB4	CACNB4	O00305	2q23.3	S	476	4763505	human	58.17	-	KSRNRLSssSQHsRD	0	1	0	1	0
CACNB4	CACNB4	O00305	2q23.3	S	477	4763510	human	58.17	-	SRNRLSssSQHsRDH	0	1	0	1	0
CACNB4	CACNB4	O00305	2q23.3	S	481	4763520	human	58.17	-	LSssSQHsRDHYPLV	0	1	0	1	0
CACNB4	CACNB4	O00305	2q23.3	T	499	25285771	human	58.17	-	YPDSYQDtyKPHRNR	0	0	1	1	0
CACNB4	CACNB4	O00305	2q23.3	Y	500	3690893	human	58.17	-	PDSYQDtyKPHRNRG	0	0	1	1	0
CACNB4	CACNB4	O00305	2q23.3	Y	512	25285774	human	58.17	-	NRGSPGGySHDSRHR	0	0	1	1	0
WWP2	WWP2	O00308	16q22.1	S	18	23073867	human	98.91	-	VALPFEksQLtLKVV	0	0	1	1	0
WWP2	WWP2	O00308	16q22.1	T	21	23073876	human	98.91	-	PFEksQLtLKVVSAK	0	0	1	1	0
WWP2	WWP2	O00308	16q22.1	S	87	3858778	human	98.91	-	HLDLKVWsCHtLRNE	0	0	1	1	0
WWP2	WWP2	O00308	16q22.1	T	90	23073879	human	98.91	-	LKVWsCHtLRNELLG	0	0	1	1	0
WWP2	WWP2	O00308	16q22.1	T	193	23073873	human	98.91	-	CFGGRSRtHRHsGAS	0	0	1	1	0
WWP2	WWP2	O00308	16q22.1	S	197	23073870	human	98.91	-	RSRtHRHsGASARTT	0	0	1	1	0
WWP2	WWP2	O00308	16q22.1	T	207	56649658	human	98.91	-	SARTTPAtGEQsPGA	0	1	0	1	0
WWP2	WWP2	O00308	16q22.1	S	211	483528	human	98.91	-	TPAtGEQsPGARSRH	0	23	0	23	0
WWP2	WWP2	O00308	16q22.1	Y	369	464298	human	98.91	-	TAEYVRNyEQWQSQR	0	1	9	10	0
WWP2	WWP2	O00308	16q22.1	Y	392	10369541	human	98.91	-	HFSQRFLyQSSSAST	0	0	1	1	0
WWP2	WWP2	O00308	16q22.1	S	487	27461914	human	98.91	-	ESGTkQGsPGAYDRS	0	1	0	1	0
WWP2	WWP2	O00308	16q22.1	Y	556	23073882	human	98.91	-	RGEEGLDyGGIAREW	0	0	1	1	0
WWP2	WWP2	O00308	16q22.1	Y	587	474192	human	98.91	HECT	EYAGKNNyCLQINPA	0	0	1	1	0
WWP2	WWP2	O00308	16q22.1	Y	631	23073885	human	98.91	HECT	TGFTLPFykRMLNKR	0	0	1	1	0
CDC7	CDC7	O00311	1p22.1	S	16	4272709	human	63.89	-	MDEPMAFsPQRDRFQ	0	1	0	1	0
CDC7	CDC7	O00311	1p22.1	S	27	4271221	human	63.89	-	DRFQAEGsLkkNEQN	0	9	0	9	0
CDC7	CDC7	O00311	1p22.1	S	181	10941153	human	63.89	Pkinase	VHRDVkPsNFLYNRR	0	1	0	1	0
CDC7	CDC7	O00311	1p22.1	S	216	56757904	human	63.89	Pkinase	ELLkFVQsEAQQERC	1	0	0	1	0
CDC7	CDC7	O00311	1p22.1	S	239	27445979	human	63.89	-	TGNkIPLsGPVPkEL	1	1	0	2	0
CDC7	CDC7	O00311	1p22.1	S	255	41451210	human	63.89	-	QQSTTkAsVkRPYTN	0	1	0	1	0
CDC7	CDC7	O00311	1p22.1	S	277	36123859	human	63.89	-	GKDGkEGsVGLSVQR	1	1	0	2	0
CDC7	CDC7	O00311	1p22.1	S	285	56757902	human	63.89	-	VGLSVQRsVFGERNF	1	0	0	1	0
CDC7	CDC7	O00311	1p22.1	S	296	31859383	human	63.89	-	ERNFNIHssISHEsP	1	0	0	1	0
CDC7	CDC7	O00311	1p22.1	S	297	31859386	human	63.89	-	RNFNIHssISHEsPA	1	1	0	2	0
CDC7	CDC7	O00311	1p22.1	S	302	13309864	human	63.89	-	HssISHEsPAVkLMK	0	3	0	3	0
CDC7	CDC7	O00311	1p22.1	S	318	56757903	human	63.89	-	SkTVDVLsRKLATKK	1	0	0	1	0
CDC7	CDC7	O00311	1p22.1	T	376	2864203	human	63.89	Pkinase	QVAPRAGtPGFRAPE	2	0	12	14	0
CDC7	CDC7	O00311	1p22.1	T	386	23092183	human	63.89	Pkinase	FRAPEVLtKCPNQTT	0	0	1	1	0
CDC7	CDC7	O00311	1p22.1	Y	415	23092195	human	63.89	Pkinase	LSGRYPFyKASDDLT	0	0	1	1	0
CDC7	CDC7	O00311	1p22.1	T	472	23092186	human	63.89	Pkinase	LRGMDSStPkLTSDI	1	0	1	2	0
CDC7	CDC7	O00311	1p22.1	S	484	25286669	human	63.89	-	SDIQGHAsHQPAIsE	0	0	1	1	0
CDC7	CDC7	O00311	1p22.1	S	490	36130559	human	63.89	-	AsHQPAIsEkTDHKA	0	2	0	2	0
CDC7	CDC7	O00311	1p22.1	S	498	23092174	human	63.89	-	EkTDHKAsCLVQtPP	0	0	2	2	0
CDC7	CDC7	O00311	1p22.1	T	503	23092189	human	63.89	-	KAsCLVQtPPGQYsG	1	7	2	10	0
CDC7	CDC7	O00311	1p22.1	S	509	7444551	human	63.89	-	QtPPGQYsGNsFKKG	0	0	1	1	0
CDC7	CDC7	O00311	1p22.1	S	512	36276871	human	63.89	-	PGQYsGNsFKKGDSN	0	1	0	1	0
CDC7	CDC7	O00311	1p22.1	S	556	23092177	human	63.89	-	LLDLNPAsRItAEEA	0	0	1	1	0
CDC7	CDC7	O00311	1p22.1	T	559	23092192	human	63.89	-	LNPAsRItAEEALLH	0	0	1	1	0
CDC7	CDC7	O00311	1p22.1	S	573	23092180	human	63.89	-	HPFFkDMsL______	0	0	1	1	0
ETV2	ETV2	O00321	19q13.12	T	164	23103694	human	36.63	-	SVGPDGDtyWGsGLG	0	0	1	1	0
ETV2	ETV2	O00321	19q13.12	Y	165	23103697	human	36.63	-	VGPDGDtyWGsGLGG	0	0	1	1	0
ETV2	ETV2	O00321	19q13.12	S	168	23103691	human	36.63	-	DGDtyWGsGLGGEPR	0	0	1	1	0
ETV2	ETV2	O00321	19q13.12	S	228	18910316	human	36.63	-	SPQSDRAsLARCPKT	0	1	0	1	0
ETV2	ETV2	O00321	19q13.12	Y	292	23103700	human	36.63	Ets	KRKPGMNyEkLsRGL	0	1	2	3	0
ETV2	ETV2	O00321	19q13.12	S	296	50778326	human	36.63	Ets	GMNyEkLsRGLRYYY	0	1	0	1	0
ARNTL	BMAL1	O00327	11p15.3	S	17	12575203	human	68.76	-	STISDFMsPGPtDLL	1	0	0	1	0
ARNTL	BMAL1	O00327	11p15.3	T	21	12575204	human	68.76	-	DFMsPGPtDLLSSSL	1	0	0	1	0
ARNTL	BMAL1	O00327	11p15.3	S	42	25230400	human	68.76	-	CNRKRKGsStDYQEs	0	1	2	3	13936
ARNTL	BMAL1	O00327	11p15.3	T	44	25284479	human	68.76	-	RKRKGsStDYQEsMD	0	0	2	2	0
ARNTL	BMAL1	O00327	11p15.3	S	49	23086603	human	68.76	-	sStDYQEsMDtDKDD	0	0	1	1	0
ARNTL	BMAL1	O00327	11p15.3	T	52	23086612	human	68.76	-	DYQEsMDtDKDDPHG	0	0	1	1	0
ARNTL	BMAL1	O00327	11p15.3	Y	63	15230913	human	68.76	-	DPHGRLEyTEHQGRI	0	0	1	1	0
ARNTL	BMAL1	O00327	11p15.3	S	78	3638466	human	68.76	HLH	KNAREAHsQIEKRRR	1	0	1	2	0
ARNTL	BMAL1	O00327	11p15.3	T	224	23086606	human	68.76	PAS	ERLIDAKtGLPVKTD	0	0	1	1	0
ARNTL	BMAL1	O00327	11p15.3	S	284	23086600	human	68.76	-	KSFCTIHsTGYLKSW	0	0	1	1	0
ARNTL	BMAL1	O00327	11p15.3	T	294	23086609	human	68.76	-	YLKSWPPtKMGLDED	0	0	1	1	0
ARNTL	BMAL1	O00327	11p15.3	T	400	25284474	human	68.76	PAS_11	LQTREkIttNCyKFK	0	0	1	1	0
ARNTL	BMAL1	O00327	11p15.3	T	401	25284484	human	68.76	PAS_11	QTREkIttNCyKFKI	0	0	1	1	0
ARNTL	BMAL1	O00327	11p15.3	Y	404	25284489	human	68.76	PAS_11	EkIttNCyKFKIkDG	0	0	1	1	0
ARNTL	BMAL1	O00327	11p15.3	T	477	56649662	human	68.76	-	GEGGPKRtHPtVPGI	0	1	0	1	0
ARNTL	BMAL1	O00327	11p15.3	T	480	56649667	human	68.76	-	GPKRtHPtVPGIPGG	0	1	0	1	0
ARNTL	BMAL1	O00327	11p15.3	T	488	56649672	human	68.76	-	VPGIPGGtRAGAGKI	0	1	0	1	0
ARNTL	BMAL1	O00327	11p15.3	S	520	25352001	human	68.76	-	SPSSCGSsPLNITSt	1	0	0	1	0
ARNTL	BMAL1	O00327	11p15.3	T	527	448633	human	68.76	-	sPLNITStPPPDASS	1	0	0	1	0
ARNTL	BMAL1	O00327	11p15.3	S	592	25352000	human	68.76	-	DNDQGSSsPSNDEAA	1	0	0	1	0
PIK3CD	PIK3CD	O00329	1p36.22	T	226	41287166	human	119.48	PI3K_rbd	CALRKKAtVFRQPLV	0	1	0	1	0
PIK3CD	PIK3CD	O00329	1p36.22	S	312	5204046	human	119.48	-	PIPAKKPsSVsLWSL	0	0	1	1	0
PIK3CD	PIK3CD	O00329	1p36.22	S	315	23131933	human	119.48	-	AKKPsSVsLWSLEQP	0	0	1	1	0
PIK3CD	PIK3CD	O00329	1p36.22	S	406	11093002	human	119.48	PI3K_C2	EKAKKARsTKKKsKK	0	0	1	1	0
PIK3CD	PIK3CD	O00329	1p36.22	S	411	11093006	human	119.48	PI3K_C2	ARsTKKKsKKADCPI	0	0	1	1	0
PIK3CD	PIK3CD	O00329	1p36.22	Y	440	458408	human	119.48	PI3K_C2	KTGERCLyMWPSVPD	0	1	5	6	0
PIK3CD	PIK3CD	O00329	1p36.22	Y	484	450925	human	119.48	-	EVAPHPVyyPALEKI	0	2	33	35	0
PIK3CD	PIK3CD	O00329	1p36.22	Y	485	454759	human	119.48	-	VAPHPVyyPALEKIL	0	2	13	15	0
PIK3CD	PIK3CD	O00329	1p36.22	S	520	7444553	human	119.48	PI3Ka	EILERRGsGELyEHE	0	4	1	5	0
PIK3CD	PIK3CD	O00329	1p36.22	Y	524	454088	human	119.48	PI3Ka	RRGsGELyEHEkDLV	1	13	265	279	0
PIK3CD	PIK3CD	O00329	1p36.22	S	690	50786556	human	119.48	-	MkQGEALskLkALND	0	1	0	1	0
PIK3CD	PIK3CD	O00329	1p36.22	T	935	15427670	human	119.48	PI3_PI4_kinase	ERVPFILtyDFVHVI	0	0	1	1	0
PIK3CD	PIK3CD	O00329	1p36.22	Y	936	454760	human	119.48	PI3_PI4_kinase	RVPFILtyDFVHVIQ	0	2	59	61	0
PIK3CD	PIK3CD	O00329	1p36.22	S	1039	466429	human	119.48	-	NWLAHNVsKDNRQ__	2	7	0	9	0
PDHX	PDHX	O00330	11p13	Y	16	10986731	human	54.12	-	CDPRLLRyLVGFPGR	0	1	1	2	0
PDHX	PDHX	O00330	11p13	S	25	23130602	human	54.12	-	VGFPGRRsVGLVKGA	0	0	1	1	0
PDHX	PDHX	O00330	11p13	S	65	41453531	human	54.12	Biotin_lipoyl	KILMPSLsPTMEEGN	0	3	0	3	0
PDHX	PDHX	O00330	11p13	T	95	56649677	human	54.12	Biotin_lipoyl	DALCEIEtDKAVVtL	0	1	0	1	0
PDHX	PDHX	O00330	11p13	T	101	56649679	human	54.12	Biotin_lipoyl	EtDKAVVtLDASDDG	0	1	0	1	0
PDHX	PDHX	O00330	11p13	S	154	36622854	human	54.12	-	VGPPPPVsKPSEPRP	0	1	0	1	0
PDHX	PDHX	O00330	11p13	S	162	3071367	human	54.12	-	KPSEPRPsPEPQIsI	0	4	0	4	0
PDHX	PDHX	O00330	11p13	S	168	3071615	human	54.12	-	PsPEPQIsIPVKkEH	0	2	0	2	0
PDHX	PDHX	O00330	11p13	T	179	23130605	human	54.12	-	KkEHIPGtLRFRLSP	0	1	1	2	0
PDHX	PDHX	O00330	11p13	S	196	27455829	human	54.12	E3_binding	RNILEkHsLDAsQGT	0	3	0	3	0
PDHX	PDHX	O00330	11p13	S	200	34669881	human	54.12	E3_binding	EkHsLDAsQGTATGP	0	0	1	1	0
PDHX	PDHX	O00330	11p13	S	364	56817799	human	54.12	2-oxoacid_dh	QLPFIDIsVAVAtDK	0	1	0	1	0
PDHX	PDHX	O00330	11p13	T	369	56817803	human	54.12	2-oxoacid_dh	DIsVAVAtDKGLLtP	0	1	0	1	0
PDHX	PDHX	O00330	11p13	T	375	55367840	human	54.12	2-oxoacid_dh	AtDKGLLtPIIKDAA	0	1	0	1	0
SLC28A1	SLC28A1	O00337	15q25.3	S	11	34499816	human	71.58	-	DPSRRREsIsLTPVA	0	1	0	1	0
SLC28A1	SLC28A1	O00337	15q25.3	S	13	34502747	human	71.58	-	SRRREsIsLTPVAKG	0	1	0	1	0
SLC28A1	SLC28A1	O00337	15q25.3	S	43	17555229	human	71.58	-	QLPRSDLsPAEIRSS	0	1	0	1	0
SLC28A1	SLC28A1	O00337	15q25.3	T	403	23145563	human	71.58	Nucleos_tra2_C	REEGVKLtyGDAQNL	0	0	1	1	0
SLC28A1	SLC28A1	O00337	15q25.3	Y	404	23145566	human	71.58	Nucleos_tra2_C	EEGVKLtyGDAQNLI	0	0	1	1	0
SULT1C2	SULT1C1	O00338	2q12.3	T	219	31856727	human	34.88	Sulfotransfer_1	MGKKVDEtVLDKIVQ	0	1	0	1	0
MATN2	MATN2	O00339	8q22.1-q22.2	Y	101	3712644	human	106.84	VWA	TRVGLLQyGSTVKNE	0	0	1	1	0
MATN2	MATN2	O00339	8q22.1-q22.2	T	134	23124570	human	106.84	VWA	MRHLSTGtMtGLAIQ	0	0	1	1	0
MATN2	MATN2	O00339	8q22.1-q22.2	T	136	23124573	human	106.84	VWA	HLSTGtMtGLAIQYA	0	0	1	1	0
MATN2	MATN2	O00339	8q22.1-q22.2	S	149	23124567	human	106.84	VWA	YALNIAFsEAEGARP	0	0	1	1	0
MATN2	MATN2	O00339	8q22.1-q22.2	T	169	23124576	human	106.84	VWA	PRVIMIVtDGRPQDS	0	0	1	1	0
MATN2	MATN2	O00339	8q22.1-q22.2	Y	432	3659519	human	106.84	cEGF	YCRCHRGyTLDPNGK	0	0	1	1	0
MATN2	MATN2	O00339	8q22.1-q22.2	T	705	25299712	human	106.84	VWA	QYSTQVHtEFTLRNF	0	0	1	1	0
MATN2	MATN2	O00339	8q22.1-q22.2	S	894	481685	human	106.84	-	EEDNLLRstQKLSHs	0	1	0	1	0
MATN2	MATN2	O00339	8q22.1-q22.2	T	895	481686	human	106.84	-	EDNLLRstQKLSHst	0	1	0	1	0
SLC1A7	SLC1A7	O00341	1p32.3	S	79	23007820	human	60.66	SDF	SLMSGLAsLDAKTSS	0	0	1	1	0
SLC1A7	SLC1A7	O00341	1p32.3	Y	95	5669527	human	60.66	SDF; TM	LGVLTVAyYLWTTFM	0	0	1	1	0
FOXE1	FOXE1	O00358	9q22.33	T	2	25292752	human	38.08	-	______MtAEsGPPP	0	0	1	1	0
FOXE1	FOXE1	O00358	9q22.33	S	5	25292755	human	38.08	-	___MtAEsGPPPPQP	0	0	1	1	0
FOXE1	FOXE1	O00358	9q22.33	T	36	56568731	human	38.08	-	AGVPGEAtGRGAGGR	0	1	0	1	0
LOC100130764	LOC100130764	O00360	-	T	402	34503929	human	149.06	-	NDKGDITtDPTEIQT	0	1	0	1	0
LOC100130764	LOC100130764	O00360	-	T	467	50323836	human	149.06	-	AIINSLPtKKSPGPD	0	1	0	1	0
-	LORF2	O00370	-	T	402	34507009	human	149.01	-	NDKGDITtDPTEIQT	0	1	0	1	0
-	LORF2	O00370	-	T	467	50323840	human	149.01	-	AIINSLPtKKSPGPD	0	1	0	1	0
QSOX1	quiescin Q6	O00391	1q25.2	T	49	3828732	human	82.58	Thioredoxin	LTLLQADtVRGAVLG	0	0	1	1	0
QSOX1	quiescin Q6	O00391	1q25.2	S	255	454018	human	82.58	-	RVPVLMEsRSFYTAY	0	1	0	1	0
QSOX1	quiescin Q6	O00391	1q25.2	Y	300	18014472	human	82.58	-	LADRSKIyMADLEsA	0	1	0	1	0
QSOX1	quiescin Q6	O00391	1q25.2	S	306	18014475	human	82.58	-	IyMADLEsALHYILR	0	1	0	1	0
QSOX1	quiescin Q6	O00391	1q25.2	S	426	27460286	human	82.58	Evr1_Alr	ARQNVDHsQEAAKAK	0	2	9	11	0
QSOX1	quiescin Q6	O00391	1q25.2	S	576	34368319	human	82.58	-	LELESRNstLDPGKP	0	0	1	1	0
QSOX1	quiescin Q6	O00391	1q25.2	T	577	34368322	human	82.58	-	ELESRNstLDPGKPE	0	0	1	1	0
QSOX1	quiescin Q6	O00391	1q25.2	S	588	5681092	human	82.58	-	GKPEMMKsPtNttPH	0	0	1	1	0
QSOX1	quiescin Q6	O00391	1q25.2	T	592	5681096	human	82.58	-	MMKsPtNttPHVPAE	0	0	1	1	0
QSOX1	quiescin Q6	O00391	1q25.2	T	593	34368325	human	82.58	-	MKsPtNttPHVPAEG	0	0	1	1	0
DCTN6	dynactin 6	O00399	8p12	T	186	27933603	human	20.75	-	KTMKGSStPVKN___	1	0	0	1	0
SLC33A1	SLC33A1	O00400	3q25.31	S	2	4272841	human	60.91	-	______MsPtISHKD	0	4	0	4	0
SLC33A1	SLC33A1	O00400	3q25.31	T	4	25311447	human	60.91	-	____MsPtISHKDSS	0	0	1	1	0
SLC33A1	SLC33A1	O00400	3q25.31	S	22	18913754	human	60.91	-	RPGNFSHsLDMKSGP	0	9	0	9	0
SLC33A1	SLC33A1	O00400	3q25.31	Y	133	55367844	human	60.91	Acatn; TM	APLVDAVyVkNFGRR	0	1	0	1	0
SLC33A1	SLC33A1	O00400	3q25.31	S	325	23145645	human	60.91	Acatn	LTAKIGFsAADAVtG	0	0	2	2	0
SLC33A1	SLC33A1	O00400	3q25.31	T	331	23145651	human	60.91	Acatn	FsAADAVtGLKLVEE	0	0	1	1	0
SLC33A1	SLC33A1	O00400	3q25.31	S	364	23145648	human	60.91	Acatn; TM	IILPLIIsKYTAGPQ	0	0	1	1	0
SLC33A1	SLC33A1	O00400	3q25.31	S	541	7997980	human	60.91	Acatn	kLQDEGSsSWkCKRN	0	0	1	1	0
WASL	N-WASP	O00401	7q31.32	T	15	38482664	human	54.83	-	PPPPRRVtNVGSLLL	0	0	1	1	0
WASL	N-WASP	O00401	7q31.32	T	23	55367848	human	54.83	-	NVGSLLLtPQENESL	0	1	0	1	0
WASL	N-WASP	O00401	7q31.32	S	58	23252631	human	54.83	WH1	ADRNCMWsKKCSGVA	0	0	1	1	0
WASL	N-WASP	O00401	7q31.32	Y	95	5836291	human	54.83	WH1	LLWEQELyNNFVyNs	0	0	1	1	0
WASL	N-WASP	O00401	7q31.32	Y	100	5836297	human	54.83	WH1	ELyNNFVyNsPRGYF	0	0	1	1	0
WASL	N-WASP	O00401	7q31.32	S	102	34504051	human	54.83	WH1	yNNFVyNsPRGYFHT	0	2	0	2	0
WASL	N-WASP	O00401	7q31.32	T	135	23252636	human	54.83	WH1	KKFRKAVtDLLGRRQ	0	0	1	1	0
WASL	N-WASP	O00401	7q31.32	Y	175	458041	human	54.83	-	EITTNRFyGPQVNNI	0	2	8	10	0
WASL	N-WASP	O00401	7q31.32	S	183	36123163	human	54.83	-	GPQVNNIsHTkEKKK	0	1	0	1	0
WASL	N-WASP	O00401	7q31.32	T	205	23003803	human	54.83	PBD	LTKADIGtPSNFQHI	0	1	0	1	0
WASL	N-WASP	O00401	7q31.32	Y	256	450253	human	54.83	PBD	RETSkVIyDFIEkTG	3	46	1192	1241	0
WASL	N-WASP	O00401	7q31.32	S	426	38494100	human	54.83	WH2	LKKVEQNsRPVsCSG	0	1	0	1	0
WASL	N-WASP	O00401	7q31.32	S	430	22350921	human	54.83	WH2	EQNsRPVsCSGRDAL	0	5	0	5	0
WASL	N-WASP	O00401	7q31.32	S	456	31859579	human	54.83	-	SVADGQEstPPtPAP	0	1	0	1	0
WASL	N-WASP	O00401	7q31.32	T	457	23252641	human	54.83	-	VADGQEstPPtPAPt	0	1	3	4	0
WASL	N-WASP	O00401	7q31.32	T	460	23252646	human	54.83	-	GQEstPPtPAPtSGI	0	2	3	5	0
WASL	N-WASP	O00401	7q31.32	T	464	23252651	human	54.83	-	tPPtPAPtSGIVGAL	0	0	1	1	0
WASL	N-WASP	O00401	7q31.32	S	484	3149548	human	54.83	-	KRSKAIHssDEDEDE	3	13	2	18	0
WASL	N-WASP	O00401	7q31.32	S	485	3149547	human	54.83	-	RSKAIHssDEDEDED	2	13	1	16	0
PDE2A	PDE2A	O00408	11q13.4	S	13	25304383	human	105.72	-	GHSILCRsQQYPAAR	0	0	1	1	0
PDE2A	PDE2A	O00408	11q13.4	S	125	23130354	human	105.72	-	GCNGLGFsDLPGKPL	0	0	1	1	0
PDE2A	PDE2A	O00408	11q13.4	T	213	23130357	human	105.72	-	VQNPPEGtAEDQKGG	0	0	1	1	0
PDE2A	PDE2A	O00408	11q13.4	Y	573	4113875	human	105.72	-	LANEMMMyHMKVSDD	0	0	1	1	0
PDE2A	PDE2A	O00408	11q13.4	Y	582	4113880	human	105.72	-	MKVSDDEyTkLLHDG	0	0	1	1	0
PDE2A	PDE2A	O00408	11q13.4	Y	754	462237	human	105.72	PDEase_I	DHFSRKDyQRMLDLM	0	0	1	1	0
PDE2A	PDE2A	O00408	11q13.4	Y	854	3673711	human	105.72	PDEase_I	MMDREKAyIPELQIS	0	0	1	1	0
PDE2A	PDE2A	O00408	11q13.4	Y	871	3673716	human	105.72	PDEase_I	EHIAMPIyKLLQDLF	0	0	1	1	0
PDE2A	PDE2A	O00408	11q13.4	S	912	15721830	human	105.72	-	RGLPSNNsLDFLDEE	0	1	0	1	0
PDE2A	PDE2A	O00408	11q13.4	Y	920	459521	human	105.72	-	LDFLDEEyEVPDLDG	0	0	1	1	0
FOXN3	FOXN3	O00409	14q31.3-q32.11	S	8	18910464	human	53.83	-	MGPVMPPsKKPESsG	0	1	0	1	0
FOXN3	FOXN3	O00409	14q31.3-q32.11	S	14	34365627	human	53.83	-	PsKKPESsGISVSSG	0	0	1	1	0
FOXN3	FOXN3	O00409	14q31.3-q32.11	S	83	4930951	human	53.83	-	FGESVLRsVsPVQDL	0	1	1	2	0
FOXN3	FOXN3	O00409	14q31.3-q32.11	S	85	454694	human	53.83	-	ESVLRsVsPVQDLDD	0	3	2	5	0
FOXN3	FOXN3	O00409	14q31.3-q32.11	S	97	454695	human	53.83	-	LDDDTPPsPAHsDMP	0	5	4	9	0
FOXN3	FOXN3	O00409	14q31.3-q32.11	S	101	14160080	human	53.83	-	TPPsPAHsDMPYDAR	0	1	0	1	0
FOXN3	FOXN3	O00409	14q31.3-q32.11	S	167	31865982	human	53.83	Forkhead	NSVRHNLsLNkCFKK	0	1	0	1	0
FOXN3	FOXN3	O00409	14q31.3-q32.11	T	297	22779654	human	53.83	-	GVRPLPItPIGVTAA	0	1	7	8	0
FOXN3	FOXN3	O00409	14q31.3-q32.11	T	316	15426205	human	53.83	-	ITSCRMRtEsEPSCG	0	0	2	2	0
FOXN3	FOXN3	O00409	14q31.3-q32.11	S	318	13252203	human	53.83	-	SCRMRtEsEPSCGsP	0	0	4	4	0
FOXN3	FOXN3	O00409	14q31.3-q32.11	S	324	15426202	human	53.83	-	EsEPSCGsPVVSGDP	0	0	5	5	0
FOXN3	FOXN3	O00409	14q31.3-q32.11	S	349	17548710	human	53.83	-	SSNARSTsPTSDSIS	0	1	0	1	0
FOXN3	FOXN3	O00409	14q31.3-q32.11	S	412	27449433	human	53.83	-	PKDSLGDsGYASQHK	0	4	0	4	0
FOXN3	FOXN3	O00409	14q31.3-q32.11	S	432	23108005	human	53.83	-	AKARKVPsDTLPLKK	0	0	1	1	0
FOXN3	FOXN3	O00409	14q31.3-q32.11	S	448	7231955	human	53.83	-	RTEKPPEsDDEEMKE	0	4	0	4	0
IPO5	KPNB3	O00410	13q32.2	S	20	18011356	human	123.63	-	LLLGNLLsPDNVVRk	0	2	0	2	0
IPO5	KPNB3	O00410	13q32.2	Y	33	55367853	human	123.63	-	RkQAEETyENIPGQS	0	1	0	1	0
IPO5	KPNB3	O00410	13q32.2	S	71	55367857	human	123.63	-	VLLRRLLssAFDEVy	0	2	0	2	0
IPO5	KPNB3	O00410	13q32.2	S	72	23120068	human	123.63	-	LLRRLLssAFDEVyP	0	0	1	1	0
IPO5	KPNB3	O00410	13q32.2	Y	78	55367861	human	123.63	-	ssAFDEVyPALPsDV	0	1	0	1	0
IPO5	KPNB3	O00410	13q32.2	S	83	56569064	human	123.63	-	EVyPALPsDVQTAIK	0	1	0	1	0
IPO5	KPNB3	O00410	13q32.2	S	239	31878125	human	123.63	-	NDDSVLksLVEIADT	0	2	0	2	0
IPO5	KPNB3	O00410	13q32.2	T	304	4271797	human	123.63	-	HTNIVAQtIPQMLAM	0	1	0	1	0
IPO5	KPNB3	O00410	13q32.2	S	476	56649681	human	123.63	-	FTEDCPKsLLIPYLD	0	1	0	1	0
IPO5	KPNB3	O00410	13q32.2	S	491	22634204	human	123.63	-	NLVKHLHsIMVLKLQ	0	1	0	1	0
IPO5	KPNB3	O00410	13q32.2	Y	530	55367865	human	123.63	-	AEEKFVPyYDLFMPS	0	1	0	1	0
IPO5	KPNB3	O00410	13q32.2	T	633	34669690	human	123.63	-	VMGPLMKtAsIKPEV	0	0	1	1	0
IPO5	KPNB3	O00410	13q32.2	S	635	22779657	human	123.63	-	GPLMKtAsIKPEVAL	0	0	3	3	0
IPO5	KPNB3	O00410	13q32.2	T	645	3850270	human	123.63	-	PEVALLDtQDMENMs	0	1	7	8	0
IPO5	KPNB3	O00410	13q32.2	S	652	3150884	human	123.63	-	tQDMENMsDDDGWEF	0	9	3	12	0
IPO5	KPNB3	O00410	13q32.2	T	680	31877384	human	123.63	-	AGLEEkStACQMLVC	0	1	0	1	0
IPO5	KPNB3	O00410	13q32.2	Y	699	55367869	human	123.63	-	LkEGFVEytEQVVKL	0	1	0	1	0
IPO5	KPNB3	O00410	13q32.2	T	700	55367873	human	123.63	-	kEGFVEytEQVVKLM	0	1	0	1	0
IPO5	KPNB3	O00410	13q32.2	Y	820	459479	human	123.63	-	VKRQDEDyDEQVEEs	0	0	45	45	0
IPO5	KPNB3	O00410	13q32.2	S	827	3149549	human	123.63	-	yDEQVEEsLQDEDDN	0	14	0	14	0
IPO5	KPNB3	O00410	13q32.2	S	1040	23120065	human	123.63	-	TNLPKIFsIIAEGEM	0	0	1	1	0
POLRMT	POLRMT	O00411	19p13.3	S	77	12667473	human	138.62	-	VRQLQAEsVSEVVVN	0	1	0	1	0
POLRMT	POLRMT	O00411	19p13.3	S	150	41287234	human	138.62	-	KLQMPFQsGEFKALT	0	1	0	1	0
POLRMT	POLRMT	O00411	19p13.3	Y	299	23134078	human	138.62	-	LTPDLLSyAAALQCM	0	0	1	1	0
POLRMT	POLRMT	O00411	19p13.3	T	315	23134072	human	138.62	-	RQDQDAGtIERCLEQ	0	0	2	2	0
POLRMT	POLRMT	O00411	19p13.3	Y	386	458409	human	138.62	-	AKDGRVSyPKLHLPL	0	0	1	1	0
POLRMT	POLRMT	O00411	19p13.3	T	436	31825068	human	138.62	RPOL_N	HARKTLKtLRDQWEK	0	1	0	1	0
POLRMT	POLRMT	O00411	19p13.3	T	993	23134075	human	138.62	RNA_pol	TRKVVKQtVMTVVyG	0	0	1	1	0
POLRMT	POLRMT	O00411	19p13.3	Y	999	3676225	human	138.62	RNA_pol	QtVMTVVyGVTRyGG	0	0	3	3	0
POLRMT	POLRMT	O00411	19p13.3	Y	1004	3657636	human	138.62	RNA_pol	VVyGVTRyGGRLQIE	0	0	1	1	0
EEF2K	EEF2K	O00418	16p12.2	S	18	451844	human	82.14	-	EGVDGGQsPRAGHDG	0	32	2	34	0
EEF2K	EEF2K	O00418	16p12.2	S	27	7104742	human	82.14	-	RAGHDGDsDGDsDDE	0	8	3	11	0
EEF2K	EEF2K	O00418	16p12.2	S	31	7104750	human	82.14	-	DGDsDGDsDDEEGyF	0	7	2	9	0
EEF2K	EEF2K	O00418	16p12.2	Y	37	5763659	human	82.14	-	DsDDEEGyFICPITD	0	0	3	3	0
EEF2K	EEF2K	O00418	16p12.2	Y	59	3582461	human	82.14	-	VNSKVNkyysNLTks	0	0	11	11	0
EEF2K	EEF2K	O00418	16p12.2	Y	60	3910623	human	82.14	-	NSKVNkyysNLTksE	0	0	33	33	0
EEF2K	EEF2K	O00418	16p12.2	S	61	15409594	human	82.14	-	SKVNkyysNLTksER	1	0	5	6	0
EEF2K	EEF2K	O00418	16p12.2	S	66	14572787	human	82.14	-	yysNLTksERYsssG	1	0	0	1	0
EEF2K	EEF2K	O00418	16p12.2	S	70	7320074	human	82.14	-	LTksERYsssGsPAN	1	3	0	4	0
EEF2K	EEF2K	O00418	16p12.2	S	71	4696211	human	82.14	-	TksERYsssGsPANs	0	1	0	1	0
EEF2K	EEF2K	O00418	16p12.2	S	72	3150896	human	82.14	-	ksERYsssGsPANsF	0	8	1	9	0
EEF2K	EEF2K	O00418	16p12.2	S	74	3150899	human	82.14	-	ERYsssGsPANsFHF	0	17	2	19	0
EEF2K	EEF2K	O00418	16p12.2	S	78	450687	human	82.14	-	ssGsPANsFHFkEAW	6	8	0	14	0
EEF2K	EEF2K	O00418	16p12.2	S	135	475990	human	82.14	-	EVLIkMAsQPFGRGA	0	1	0	1	0
EEF2K	EEF2K	O00418	16p12.2	S	241	31883067	human	82.14	Alpha_kinase	GkYIkYNsNsGFVRD	0	1	0	1	0
EEF2K	EEF2K	O00418	16p12.2	S	243	27447895	human	82.14	Alpha_kinase	YIkYNsNsGFVRDDN	0	2	0	2	0
EEF2K	EEF2K	O00418	16p12.2	T	340	23101754	human	82.14	-	RDAVNQNtkLLQsAk	0	0	1	1	0
EEF2K	EEF2K	O00418	16p12.2	S	345	31889555	human	82.14	-	QNtkLLQsAktILRG	0	1	0	1	0
EEF2K	EEF2K	O00418	16p12.2	T	348	3150902	human	82.14	-	kLLQsAktILRGtEE	6	13	4	23	0
EEF2K	EEF2K	O00418	16p12.2	T	353	4696223	human	82.14	-	AktILRGtEEKCGsP	1	5	0	6	0
EEF2K	EEF2K	O00418	16p12.2	S	359	447826	human	82.14	-	GtEEKCGsPQVRtLs	5	1	0	6	0
EEF2K	EEF2K	O00418	16p12.2	T	364	5201401	human	82.14	-	CGsPQVRtLsGSRPP	0	0	2	2	0
EEF2K	EEF2K	O00418	16p12.2	S	366	447827	human	82.14	-	sPQVRtLsGSRPPLL	10	2	12	24	3691
EEF2K	EEF2K	O00418	16p12.2	S	377	450811	human	82.14	-	PPLLRPLsENsGDEN	3	1	3	7	0
EEF2K	EEF2K	O00418	16p12.2	S	380	4696235	human	82.14	-	LRPLsENsGDENMSD	0	0	3	3	0
EEF2K	EEF2K	O00418	16p12.2	S	392	4696253	human	82.14	-	MSDVTFDsLPssPss	1	1	3	5	0
EEF2K	EEF2K	O00418	16p12.2	S	395	4696259	human	82.14	-	VTFDsLPssPssAtP	0	0	1	1	0
EEF2K	EEF2K	O00418	16p12.2	S	396	450812	human	82.14	-	TFDsLPssPssAtPH	4	2	2	8	0
EEF2K	EEF2K	O00418	16p12.2	S	398	450686	human	82.14	-	DsLPssPssAtPHSQ	3	0	0	3	0
EEF2K	EEF2K	O00418	16p12.2	S	399	4696265	human	82.14	-	sLPssPssAtPHSQK	0	0	1	1	0
EEF2K	EEF2K	O00418	16p12.2	T	401	4696271	human	82.14	-	PssPssAtPHSQKLD	0	0	1	1	0
EEF2K	EEF2K	O00418	16p12.2	S	416	23101748	human	82.14	-	HLHWPVFsDLDNMAS	0	0	1	1	0
EEF2K	EEF2K	O00418	16p12.2	S	435	31081432	human	82.14	-	HLDNHREsENsGDsG	0	1	1	2	0
EEF2K	EEF2K	O00418	16p12.2	S	438	30974358	human	82.14	-	NHREsENsGDsGyPs	0	2	0	2	0
EEF2K	EEF2K	O00418	16p12.2	S	441	23101751	human	82.14	-	EsENsGDsGyPsEkR	2	2	1	5	0
EEF2K	EEF2K	O00418	16p12.2	Y	443	23101757	human	82.14	-	ENsGDsGyPsEkRGE	0	0	2	2	0
EEF2K	EEF2K	O00418	16p12.2	S	445	483529	human	82.14	-	sGDsGyPsEkRGELD	4	13	5	22	0
EEF2K	EEF2K	O00418	16p12.2	S	462	56649685	human	82.14	-	EPREHGHsYSNRkYE	0	1	0	1	0
EEF2K	EEF2K	O00418	16p12.2	S	470	477850	human	82.14	-	YSNRkYEsDEDsLGs	0	28	13	41	0
EEF2K	EEF2K	O00418	16p12.2	S	474	3150890	human	82.14	-	kYEsDEDsLGssGRV	1	23	10	34	0
EEF2K	EEF2K	O00418	16p12.2	S	477	3150893	human	82.14	-	sDEDsLGssGRVCVE	0	6	2	8	0
EEF2K	EEF2K	O00418	16p12.2	S	478	36127228	human	82.14	-	DEDsLGssGRVCVEk	0	3	0	3	0
EEF2K	EEF2K	O00418	16p12.2	S	491	23003810	human	82.14	-	EkWNLLNssRLHLPR	1	5	0	6	0
EEF2K	EEF2K	O00418	16p12.2	S	492	30990725	human	82.14	-	kWNLLNssRLHLPRA	0	2	0	2	0
EEF2K	EEF2K	O00418	16p12.2	S	500	455998	human	82.14	-	RLHLPRAsAVALEVQ	2	8	0	10	0
EEF2K	EEF2K	O00418	16p12.2	S	521	31865300	human	82.14	-	LEkkIGksILGKVHL	0	1	0	1	0
EEF2K	EEF2K	O00418	16p12.2	Y	600	18009207	human	82.14	Sel1	NKTkGFDyLLkAAEA	0	1	0	1	0
EEF2K	EEF2K	O00418	16p12.2	S	627	14572781	human	82.14	-	FDSGQNLsPDRCQDW	0	1	0	1	0
PRODH2	PRODH2	O00420	19q13.12	T	271	7444563	human	90.81	-	VSRSPQGtQDSPVTR	0	2	0	2	0
PRODH2	PRODH2	O00420	19q13.12	S	482	482682	human	90.81	-	TSRHLLAsQGQEtII	0	1	0	1	0
PRODH2	PRODH2	O00420	19q13.12	T	487	482683	human	90.81	-	LAsQGQEtIIKTKVR	0	1	0	1	0
CCRL2	CCRL2	O00421	3p21.31	S	83	23091677	human	39.51	7tm_1; TM	YLLNLAVsNLCFLLT	0	0	1	1	0
CCRL2	CCRL2	O00421	3p21.31	Y	170	23091684	human	39.51	7tm_1	TLPEFVVyKPQMEDQ	0	0	1	1	0
CCRL2	CCRL2	O00421	3p21.31	T	321	27445896	human	39.51	-	CFHLRSNtPLQPRGQ	0	1	0	1	0
CCRL2	CCRL2	O00421	3p21.31	S	329	9406687	human	39.51	-	PLQPRGQsAQGtSRE	0	1	1	2	0
CCRL2	CCRL2	O00421	3p21.31	T	333	23091680	human	39.51	-	RGQsAQGtSREEPDH	0	0	1	1	0
CCRL2	CCRL2	O00421	3p21.31	S	341	23091675	human	39.51	-	SREEPDHstEV____	0	0	1	1	0
CCRL2	CCRL2	O00421	3p21.31	T	342	23091682	human	39.51	-	REEPDHstEV_____	0	0	1	1	0
SAP18	SAP18	O00422	13q12.11	T	8	36133566	human	17.56	-	MAVESRVtQEEIkKE	0	1	0	1	0
SAP18	SAP18	O00422	13q12.11	T	25	14703103	human	17.56	SAP18	KPIDREktCPLLLRV	0	1	0	1	0
SAP18	SAP18	O00422	13q12.11	T	35	14703106	human	17.56	SAP18	LLLRVFTtNNGRHHR	0	1	0	1	0
SAP18	SAP18	O00422	13q12.11	S	47	23141677	human	17.56	SAP18	HHRMDEFsRGNVPSS	0	0	1	1	0
SAP18	SAP18	O00422	13q12.11	T	85	3072747	human	17.56	SAP18	PEARKKGtHFNFAIV	0	1	0	1	0
SAP18	SAP18	O00422	13q12.11	T	94	15423084	human	17.56	SAP18	FNFAIVFtDVKRPGy	0	0	1	1	0
SAP18	SAP18	O00422	13q12.11	Y	101	3072011	human	17.56	SAP18	tDVKRPGyRVkEIGs	0	1	0	1	0
SAP18	SAP18	O00422	13q12.11	S	108	23141674	human	17.56	SAP18	yRVkEIGsTMSGRkG	0	0	1	1	0
SAP18	SAP18	O00422	13q12.11	T	116	23141680	human	17.56	SAP18	TMSGRkGtDDsMtLQ	0	0	2	2	0
SAP18	SAP18	O00422	13q12.11	S	119	25310225	human	17.56	SAP18	GRkGtDDsMtLQSQK	0	1	1	2	0
SAP18	SAP18	O00422	13q12.11	T	121	25310228	human	17.56	SAP18	kGtDDsMtLQSQKFQ	0	0	1	1	0
SAP18	SAP18	O00422	13q12.11	Y	132	15414698	human	17.56	SAP18	QKFQIGDyLDIAITP	0	0	4	4	0
EML1	EML1	O00423	14q32.2	T	90	27448141	human	89.86	-	KARPLMQtLPLRTTV	0	1	0	1	0
EML1	EML1	O00423	14q32.2	T	108	34499633	human	89.86	-	TVLPKKPtGsLPsPS	0	1	0	1	0
EML1	EML1	O00423	14q32.2	S	110	34505619	human	89.86	-	LPKKPtGsLPsPSGV	0	1	0	1	0
EML1	EML1	O00423	14q32.2	S	113	20836602	human	89.86	-	KPtGsLPsPSGVRKE	0	8	0	8	0
EML1	EML1	O00423	14q32.2	T	133	3253802	human	89.86	-	TKSNIKRtsssERVs	0	0	4	4	0
EML1	EML1	O00423	14q32.2	S	134	7832409	human	89.86	-	KSNIKRtsssERVsP	0	0	1	1	0
EML1	EML1	O00423	14q32.2	S	135	3253805	human	89.86	-	SNIKRtsssERVsPG	0	2	3	5	0
EML1	EML1	O00423	14q32.2	S	136	7822715	human	89.86	-	NIKRtsssERVsPGG	0	1	4	5	0
EML1	EML1	O00423	14q32.2	S	140	3253808	human	89.86	-	tsssERVsPGGRREs	0	4	6	10	0
EML1	EML1	O00423	14q32.2	S	147	487265	human	89.86	-	sPGGRREsNGDSRGN	0	2	0	2	0
EML1	EML1	O00423	14q32.2	T	158	487266	human	89.86	-	SRGNRNRtGstsSSS	0	0	2	2	0
EML1	EML1	O00423	14q32.2	S	160	3866689	human	89.86	-	GNRNRtGstsSSSSG	0	0	1	1	0
EML1	EML1	O00423	14q32.2	T	161	9159408	human	89.86	-	NRNRtGstsSSSSGK	0	0	1	1	0
EML1	EML1	O00423	14q32.2	S	162	25290557	human	89.86	-	RNRtGstsSSSSGKK	0	0	1	1	0
EML1	EML1	O00423	14q32.2	S	171	25290554	human	89.86	-	SSSGKKNsEsKPKEP	0	1	1	2	0
EML1	EML1	O00423	14q32.2	S	173	25290560	human	89.86	-	SGKKNsEsKPKEPVF	0	0	1	1	0
EML1	EML1	O00423	14q32.2	S	181	23102489	human	89.86	-	KPKEPVFsAEEGyVK	0	0	2	2	0
EML1	EML1	O00423	14q32.2	Y	186	461914	human	89.86	HELP	VFsAEEGyVKMFLRG	0	0	18	18	0
EML1	EML1	O00423	14q32.2	T	315	38486408	human	89.86	-	WDSVTLNtLHVIGIG	0	0	1	1	0
EML1	EML1	O00423	14q32.2	Y	396	10280523	human	89.86	-	TCGKSHLyFWTLEGS	0	0	10	10	0
EML1	EML1	O00423	14q32.2	T	448	23102498	human	89.86	-	ILVWGKGtNRIsyAV	0	0	1	1	0
EML1	EML1	O00423	14q32.2	S	452	34606775	human	89.86	-	GKGtNRIsyAVQGAH	0	0	1	1	0
EML1	EML1	O00423	14q32.2	Y	453	34606778	human	89.86	-	KGtNRIsyAVQGAHE	0	0	1	1	0
EML1	EML1	O00423	14q32.2	T	473	34606781	human	89.86	-	LCMLRDGtLVsGGGK	0	0	1	1	0
EML1	EML1	O00423	14q32.2	S	476	34606784	human	89.86	-	LRDGtLVsGGGKDRK	0	0	1	1	0
EML1	EML1	O00423	14q32.2	S	486	23102492	human	89.86	-	GKDRKLIsWsGNyQK	0	0	1	1	0
EML1	EML1	O00423	14q32.2	S	488	23102495	human	89.86	-	DRKLIsWsGNyQKLR	0	0	1	1	0
EML1	EML1	O00423	14q32.2	Y	491	23102501	human	89.86	-	LIsWsGNyQKLRKTE	0	0	1	1	0
EML1	EML1	O00423	14q32.2	S	755	31886422	human	89.86	-	AHEKKLLsTGDDFGK	0	1	0	1	0
IGF2BP3	IGF2BP3	O00425	7p15.3	S	16	55367877	human	63.71	RRM_1	LSENAAPsDLESIFk	0	1	0	1	0
IGF2BP3	IGF2BP3	O00425	7p15.3	S	30	18911029	human	63.71	RRM_1	kDAkIPVsGPFLVkT	0	1	0	1	0
IGF2BP3	IGF2BP3	O00425	7p15.3	Y	39	473369	human	63.71	RRM_1	PFLVkTGyAFVDCPD	0	0	2	2	0
IGF2BP3	IGF2BP3	O00425	7p15.3	S	180	14574814	human	63.71	-	GLGQRGSsRQGsPGs	0	3	0	3	0
IGF2BP3	IGF2BP3	O00425	7p15.3	S	184	14574817	human	63.71	-	RGSsRQGsPGsVskQ	0	12	1	13	0
IGF2BP3	IGF2BP3	O00425	7p15.3	S	187	18911032	human	63.71	-	sRQGsPGsVskQkPC	0	1	0	1	0
IGF2BP3	IGF2BP3	O00425	7p15.3	S	189	18911035	human	63.71	-	QGsPGsVskQkPCDL	0	1	0	1	0
IGF2BP3	IGF2BP3	O00425	7p15.3	T	217	38489950	human	63.71	KH_1	IIGkEGAtIRNITkQ	0	0	6	6	0
IGF2BP3	IGF2BP3	O00425	7p15.3	S	243	36128965	human	63.71	KH_1	NAGAAEksITILstP	0	1	0	1	0
IGF2BP3	IGF2BP3	O00425	7p15.3	S	248	50479807	human	63.71	KH_1	EksITILstPEGTSA	0	0	5	5	0
IGF2BP3	IGF2BP3	O00425	7p15.3	T	249	472472	human	63.71	KH_1	ksITILstPEGTSAA	0	2	26	28	0
IGF2BP3	IGF2BP3	O00425	7p15.3	S	438	31086012	human	63.71	KH_1	LSRFAGAsIkIAPAE	0	3	0	3	0
IGF2BP3	IGF2BP3	O00425	7p15.3	S	481	36125234	human	63.71	-	IkEENFVsPkEEVkL	0	2	0	2	0
IGF2BP3	IGF2BP3	O00425	7p15.3	S	496	9216557	human	63.71	KH_1	EAHIRVPsFAAGRVI	0	0	3	3	0
IGF2BP3	IGF2BP3	O00425	7p15.3	T	528	3149550	human	63.71	KH_1	VVVPRDQtPDENDQV	0	13	3	16	0
IGF2BP3	IGF2BP3	O00425	7p15.3	S	571	18010823	human	63.71	-	QQQkALQsGPPQsRR	0	1	0	1	0
IGF2BP3	IGF2BP3	O00425	7p15.3	S	576	18638860	human	63.71	-	LQsGPPQsRRK____	0	1	0	1	0
DNM1L	DRP1	O00429	12p11.21	S	40	31872528	human	81.88	Dynamin_N	TQSSGKSsVLEsLVG	1	1	0	2	0
DNM1L	DRP1	O00429	12p11.21	S	44	31866197	human	81.88	Dynamin_N	GKSsVLEsLVGRDLL	1	1	0	2	0
DNM1L	DRP1	O00429	12p11.21	T	78	11166037	human	81.88	Dynamin_N	SQEDKRKttGEENGV	0	1	1	2	0
DNM1L	DRP1	O00429	12p11.21	T	79	14159822	human	81.88	Dynamin_N	QEDKRKttGEENGVE	0	1	0	1	0
DNM1L	DRP1	O00429	12p11.21	T	102	55367881	human	81.88	Dynamin_N	HTkNkLYtDFDEIrQ	0	1	0	1	0
DNM1L	DRP1	O00429	12p11.21	S	126	36122968	human	81.88	Dynamin_N	SGNNkGVsPEPIHLk	0	2	0	2	0
DNM1L	DRP1	O00429	12p11.21	S	136	55367885	human	81.88	Dynamin_N	PIHLkIFsPNVVNLT	0	1	0	1	0
DNM1L	DRP1	O00429	12p11.21	S	179	25289833	human	81.88	Dynamin_N	RFISNPNsIILAVTA	0	0	1	1	0
DNM1L	DRP1	O00429	12p11.21	T	193	25289837	human	81.88	Dynamin_N	AANTDMAtSEALKIs	0	0	1	1	0
DNM1L	DRP1	O00429	12p11.21	S	200	50323378	human	81.88	Dynamin_N	tSEALKIsREVDPDG	0	1	0	1	0
DNM1L	DRP1	O00429	12p11.21	Y	266	297110000	human	81.88	Dynamin_M	TDSIRDEyAFLQkkY	1	0	0	1	0
DNM1L	DRP1	O00429	12p11.21	S	330	31869427	human	81.88	Dynamin_M	GEPVDDKsATLLQLI	0	1	0	1	0
DNM1L	DRP1	O00429	12p11.21	Y	368	15569023	human	81.88	Dynamin_M	CGGARICyIFHETFG	1	0	0	1	0
DNM1L	DRP1	O00429	12p11.21	T	394	31825291	human	81.88	Dynamin_M	LNTIDILtAIRNAtG	0	2	0	2	0
DNM1L	DRP1	O00429	12p11.21	T	400	480633	human	81.88	Dynamin_M	LtAIRNAtGPRPALF	0	0	1	1	0
DNM1L	DRP1	O00429	12p11.21	S	412	25289841	human	81.88	Dynamin_M	ALFVPEVsFELLVKR	0	0	1	1	0
DNM1L	DRP1	O00429	12p11.21	Y	449	297110001	human	81.88	Dynamin_M	IIQHCSNySTQELLR	1	0	0	1	0
DNM1L	DRP1	O00429	12p11.21	S	529	7103495	human	81.88	-	RELPSAVsRDkSSkV	0	7	0	7	0
DNM1L	DRP1	O00429	12p11.21	S	544	30992389	human	81.88	-	PSALAPAsQEPsPAA	0	5	0	5	0
DNM1L	DRP1	O00429	12p11.21	S	548	3150908	human	81.88	-	APAsQEPsPAAsAEA	0	6	0	6	0
DNM1L	DRP1	O00429	12p11.21	S	552	31873925	human	81.88	-	QEPsPAAsAEADGkL	0	1	0	1	0
DNM1L	DRP1	O00429	12p11.21	S	572	25736596	human	81.88	-	RETkNVAsGGGGVGD	0	1	0	1	0
DNM1L	DRP1	O00429	12p11.21	T	586	22913403	human	81.88	-	DGVQEPTtGNWRGML	0	0	2	2	0
DNM1L	DRP1	O00429	12p11.21	T	595	28716001	human	81.88	-	NWRGMLktSkAEELL	1	0	0	1	0
DNM1L	DRP1	O00429	12p11.21	S	607	3150911	human	81.88	-	ELLAEEkskPIPIMP	0	1	6	7	0
DNM1L	DRP1	O00429	12p11.21	S	616	454690	human	81.88	-	PIPIMPAsPQKGHAV	17	45	93	155	3455; 4494
DNM1L	DRP1	O00429	12p11.21	S	637	483971	human	81.88	-	VPVARKLsAREQRDC	17	2	0	19	4867; 6319
DNM1L	DRP1	O00429	12p11.21	S	693	27276100	human	81.88	GED	LVGQLYKsSLLDDLL	1	0	0	1	0
DNM1L	DRP1	O00429	12p11.21	T	701	55367889	human	81.88	GED	SLLDDLLtESEDMAQ	0	1	0	1	0
DNM1L	DRP1	O00429	12p11.21	S	724	31884972	human	81.88	GED	LKALQGAsQIIAEIR	0	1	3	4	0
RTCA	RTCD1	O00442	1p21.2	S	27	54210209	human	39.34	RTC	LRVSTALsCLLGLPL	0	1	0	1	0
RTCA	RTCD1	O00442	1p21.2	S	44	31087415	human	39.34	RTC	QKIRAGRsTPGLRPQ	0	2	0	2	0
RTCA	RTCD1	O00442	1p21.2	S	173	31083133	human	39.34	RTC	GEVIVRMsPVkQLNP	0	3	0	3	0
RTCA	RTCD1	O00442	1p21.2	T	184	18015306	human	39.34	RTC; RTC_insert	QLNPINLtERGCVTk	0	1	0	1	0
RTCA	RTCD1	O00442	1p21.2	T	314	36129548	human	39.34	RTC	NGVSRIKtGPVTLHT	0	1	0	1	0
PIK3C2A	PIK3C2A	O00443	11p15.1	S	5	23131820	human	190.68	-	___MAQIssNsGFkE	0	0	1	1	0
PIK3C2A	PIK3C2A	O00443	11p15.1	S	6	23131823	human	190.68	-	__MAQIssNsGFkEC	0	0	1	1	0
PIK3C2A	PIK3C2A	O00443	11p15.1	S	8	23131835	human	190.68	-	MAQIssNsGFkECPS	0	0	1	1	0
PIK3C2A	PIK3C2A	O00443	11p15.1	T	49	3252681	human	190.68	-	LQKDRQVtDNQRGFE	0	1	1	2	0
PIK3C2A	PIK3C2A	O00443	11p15.1	S	60	3149551	human	190.68	-	RGFELSSsTRKKAQV	0	4	0	4	0
PIK3C2A	PIK3C2A	O00443	11p15.1	Y	68	15422263	human	190.68	-	TRKKAQVyNKQDyDL	0	0	1	1	0
PIK3C2A	PIK3C2A	O00443	11p15.1	Y	73	464000	human	190.68	-	QVyNKQDyDLMVFPE	0	2	40	42	0
PIK3C2A	PIK3C2A	O00443	11p15.1	S	108	3150914	human	190.68	-	EkLLLDDsFETkKTP	0	13	0	13	0
PIK3C2A	PIK3C2A	O00443	11p15.1	T	120	15228417	human	190.68	-	KTPVLPVtPILsPsF	0	0	2	2	0
PIK3C2A	PIK3C2A	O00443	11p15.1	S	124	15405246	human	190.68	-	LPVtPILsPsFSAQL	0	1	5	6	0
PIK3C2A	PIK3C2A	O00443	11p15.1	S	126	15228414	human	190.68	-	VtPILsPsFSAQLYF	0	0	1	1	0
PIK3C2A	PIK3C2A	O00443	11p15.1	S	232	195033616	human	190.68	-	KLFDkIAstsEFLkN	0	1	0	1	0
PIK3C2A	PIK3C2A	O00443	11p15.1	T	233	195033618	human	190.68	-	LFDkIAstsEFLkNG	0	1	0	1	0
PIK3C2A	PIK3C2A	O00443	11p15.1	S	234	25304983	human	190.68	-	FDkIAstsEFLkNGK	0	0	1	1	0
PIK3C2A	PIK3C2A	O00443	11p15.1	S	251	50830457	human	190.68	-	TDLEITDskVSNLQV	0	1	0	1	0
PIK3C2A	PIK3C2A	O00443	11p15.1	S	259	449059	human	190.68	-	kVSNLQVsPkSEDIS	1	28	3	32	0
PIK3C2A	PIK3C2A	O00443	11p15.1	S	327	11076333	human	190.68	-	ERKVNGKsLsVATVT	0	2	2	4	0
PIK3C2A	PIK3C2A	O00443	11p15.1	S	329	28029825	human	190.68	-	KVNGKsLsVATVTRs	0	4	0	4	0
PIK3C2A	PIK3C2A	O00443	11p15.1	S	336	11076338	human	190.68	-	sVATVTRsQsLNIRT	0	0	1	1	0
PIK3C2A	PIK3C2A	O00443	11p15.1	S	338	3150917	human	190.68	-	ATVTRsQsLNIRTTQ	0	17	1	18	0
PIK3C2A	PIK3C2A	O00443	11p15.1	Y	406	34354906	human	190.68	-	NHRTNPGyLLsPVtA	0	0	1	1	0
PIK3C2A	PIK3C2A	O00443	11p15.1	S	409	15413337	human	190.68	PI3K_rbd	TNPGyLLsPVtAQRN	0	0	2	2	0
PIK3C2A	PIK3C2A	O00443	11p15.1	T	412	34354909	human	190.68	PI3K_rbd	GyLLsPVtAQRNICG	0	0	1	1	0
PIK3C2A	PIK3C2A	O00443	11p15.1	S	612	30991493	human	190.68	-	RAVNLPRsktADVTS	0	2	0	2	0
PIK3C2A	PIK3C2A	O00443	11p15.1	T	614	31084658	human	190.68	-	VNLPRsktADVTSLF	0	2	0	2	0
PIK3C2A	PIK3C2A	O00443	11p15.1	S	630	31084127	human	190.68	-	GEDTSRSsTRGSLNP	0	1	0	1	0
PIK3C2A	PIK3C2A	O00443	11p15.1	S	665	25304987	human	190.68	-	LHANSGRsPtDCAQs	0	0	1	1	0
PIK3C2A	PIK3C2A	O00443	11p15.1	T	667	25304991	human	190.68	-	ANSGRsPtDCAQssk	0	0	1	1	0
PIK3C2A	PIK3C2A	O00443	11p15.1	S	672	25304995	human	190.68	-	sPtDCAQsskSVKEA	0	0	1	1	0
PIK3C2A	PIK3C2A	O00443	11p15.1	S	673	25304999	human	190.68	-	PtDCAQsskSVKEAW	0	0	1	1	0
PIK3C2A	PIK3C2A	O00443	11p15.1	Y	737	3453808	human	190.68	PI3K_C2	GTYKNFFyLIKWDEL	0	0	1	1	0
PIK3C2A	PIK3C2A	O00443	11p15.1	S	771	23131826	human	190.68	PI3K_C2	LFGILNQssGSSPDs	0	0	1	1	0
PIK3C2A	PIK3C2A	O00443	11p15.1	S	772	23131829	human	190.68	PI3K_C2	FGILNQssGSSPDsN	0	0	1	1	0
PIK3C2A	PIK3C2A	O00443	11p15.1	S	778	23131832	human	190.68	PI3K_C2	ssGSSPDsNKQRkGP	0	0	1	1	0
PIK3C2A	PIK3C2A	O00443	11p15.1	Y	900	23131841	human	190.68	PI3Ka	AFLWEkRyyCFKHPN	0	0	1	1	0
PIK3C2A	PIK3C2A	O00443	11p15.1	Y	901	23131844	human	190.68	PI3Ka	FLWEkRyyCFKHPNC	0	0	2	2	0
PIK3C2A	PIK3C2A	O00443	11p15.1	S	1084	27462515	human	190.68	-	RSMERVQsFFQkNKC	0	1	0	1	0
PIK3C2A	PIK3C2A	O00443	11p15.1	S	1281	10776051	human	190.68	PI3_PI4_kinase	GHAQMFGsFKRDRAP	0	3	1	4	0
PIK3C2A	PIK3C2A	O00443	11p15.1	S	1412	55367893	human	190.68	-	DEPILSFsPkTYSFR	0	1	0	1	0
PIK3C2A	PIK3C2A	O00443	11p15.1	S	1551	36125543	human	190.68	-	ARSADAGsFsPTPGQ	0	1	0	1	0
PIK3C2A	PIK3C2A	O00443	11p15.1	S	1553	4274269	human	190.68	-	SADAGsFsPTPGQIG	0	9	0	9	0
PIK3C2A	PIK3C2A	O00443	11p15.1	Y	1595	457260	human	190.68	C2	DGADPNPyVkTYLLP	0	0	8	8	0
PIK3C2A	PIK3C2A	O00443	11p15.1	Y	1632	23131838	human	190.68	C2	EMLVYSGysKETLRQ	0	0	1	1	0
PIK3C2A	PIK3C2A	O00443	11p15.1	S	1633	23131817	human	190.68	C2	MLVYSGysKETLRQR	0	0	1	1	0
PLK4	PLK4	O00444	4q28.1	S	22	21691605	human	108.97	Pkinase	GNLLGKGsFAGVYRA	1	0	1	2	0
PLK4	PLK4	O00444	4q28.1	T	170	480636	human	108.97	Pkinase	MPHEkHYtLCGtPNy	2	1	1	4	0
PLK4	PLK4	O00444	4q28.1	T	174	5848383	human	108.97	Pkinase	kHYtLCGtPNyISPE	0	0	1	1	0
PLK4	PLK4	O00444	4q28.1	Y	177	21691606	human	108.97	Pkinase	tLCGtPNyISPEIAT	1	0	0	1	0
PLK4	PLK4	O00444	4q28.1	S	255	25305587	human	108.97	Pkinase	RNPADRLsLssVLDH	0	0	1	1	0
PLK4	PLK4	O00444	4q28.1	S	257	25305595	human	108.97	Pkinase	PADRLsLssVLDHPF	0	0	1	1	0
PLK4	PLK4	O00444	4q28.1	S	258	25305601	human	108.97	Pkinase	ADRLsLssVLDHPFM	0	0	1	1	0
PLK4	PLK4	O00444	4q28.1	S	266	25305604	human	108.97	-	VLDHPFMsRNSSTKS	0	0	1	1	0
PLK4	PLK4	O00444	4q28.1	S	305	12122401	human	108.97	-	SSTSISGsLFDKRRL	2	0	0	2	0
PLK4	PLK4	O00444	4q28.1	T	323	23133177	human	108.97	-	QPLPNkMtVFPkNks	0	0	2	2	0
PLK4	PLK4	O00444	4q28.1	S	330	25305590	human	108.97	-	tVFPkNksSTDFSSS	0	0	1	1	0
PLK4	PLK4	O00444	4q28.1	T	345	25305598	human	108.97	-	GDGNSFYtQWGNQET	0	0	1	1	0
PLK4	PLK4	O00444	4q28.1	Y	377	7444569	human	108.97	-	SRYLRRAysSDRSGT	0	1	0	1	0
PLK4	PLK4	O00444	4q28.1	S	378	7444572	human	108.97	-	RYLRRAysSDRSGTS	0	1	0	1	0
PLK4	PLK4	O00444	4q28.1	Y	394	477461	human	108.97	-	SQSQAkTyTMERCHs	0	0	1	1	0
PLK4	PLK4	O00444	4q28.1	S	401	4270147	human	108.97	-	yTMERCHsAEMLsVS	0	6	2	8	0
PLK4	PLK4	O00444	4q28.1	S	406	9236185	human	108.97	-	CHsAEMLsVSKRSGG	0	0	1	1	0
PLK4	PLK4	O00444	4q28.1	Y	420	477574	human	108.97	-	GGENEERysPTDNNA	0	0	1	1	0
PLK4	PLK4	O00444	4q28.1	S	421	3150920	human	108.97	-	GENEERysPTDNNAN	0	5	0	5	0
PLK4	PLK4	O00444	4q28.1	S	439	41453690	human	108.97	-	FFkEKTSsSSGSFER	0	1	0	1	0
PLK4	PLK4	O00444	4q28.1	Y	495	34427194	human	108.97	-	HLRKTTEyDSIsPNR	0	0	2	2	0
PLK4	PLK4	O00444	4q28.1	S	499	4274821	human	108.97	-	TTEyDSIsPNRDFQG	0	1	0	1	0
PLK4	PLK4	O00444	4q28.1	T	547	10797963	human	108.97	-	QNTMKYMtALHsKPE	0	0	1	1	0
PLK4	PLK4	O00444	4q28.1	S	551	10797967	human	108.97	-	KYMtALHsKPEIIQQ	0	0	1	1	0
PLK4	PLK4	O00444	4q28.1	Y	582	3667135	human	108.97	-	GMEPPWGyQNRTLRs	0	0	1	1	0
PLK4	PLK4	O00444	4q28.1	S	589	40268253	human	108.97	-	yQNRTLRsItsPLVA	0	1	0	1	0
PLK4	PLK4	O00444	4q28.1	T	591	7444575	human	108.97	-	NRTLRsItsPLVAHR	0	1	0	1	0
PLK4	PLK4	O00444	4q28.1	S	592	4274410	human	108.97	-	RTLRsItsPLVAHRL	0	5	0	5	0
PLK4	PLK4	O00444	4q28.1	S	665	7444578	human	108.97	-	PLADRPPsPTDNIsR	0	5	0	5	0
PLK4	PLK4	O00444	4q28.1	S	671	4271398	human	108.97	-	PsPTDNIsRYSFDNL	0	1	0	1	0
PLK4	PLK4	O00444	4q28.1	S	749	5835880	human	108.97	-	VIEKTGKsYtLkSES	0	0	1	1	0
PLK4	PLK4	O00444	4q28.1	T	751	478713	human	108.97	-	EKTGKsYtLkSESEV	0	0	3	3	0
PLK4	PLK4	O00444	4q28.1	S	817	4269841	human	108.97	-	TSSPKALsPPPsVDS	0	5	1	6	0
PLK4	PLK4	O00444	4q28.1	S	821	25305593	human	108.97	-	KALsPPPsVDSNYPT	0	0	1	1	0
SYT5	SYT5	O00445	19q13.42|11p	T	15	7998587	human	42.9	-	PGPPSPDtPPDssRI	0	0	1	1	0
SYT5	SYT5	O00445	19q13.42|11p	S	19	7998735	human	42.9	-	SPDtPPDssRISHGP	0	0	1	1	0
SYT5	SYT5	O00445	19q13.42|11p	S	20	7998591	human	42.9	-	PDtPPDssRISHGPV	0	0	1	1	0
SYT5	SYT5	O00445	19q13.42|11p	T	59	11164846	human	42.9	-	RKSCRRRtGKKSQAQ	0	0	1	1	0
SYT5	SYT5	O00445	19q13.42|11p	Y	81	5838523	human	42.9	-	VKGLGQSyIDKVQPE	0	1	6	7	0
SYT5	SYT5	O00445	19q13.42|11p	Y	196	23150355	human	42.9	C2	RVLVMAVyDFDRFsR	0	0	1	1	0
SYT5	SYT5	O00445	19q13.42|11p	S	202	23150352	human	42.9	C2	VyDFDRFsRNDAIGE	0	0	1	1	0
SYT5	SYT5	O00445	19q13.42|11p	Y	278	4252674	human	42.9	C2	VGGLSDPyVKVHLLQ	0	1	10	11	0
GFRA2	GFRA2	O00451	8p21.3	S	179	23109671	human	51.54	GDNF	DNCKKLRsSYISICN	0	0	1	1	0
GFRA2	GFRA2	O00451	8p21.3	S	441	23109674	human	51.54	-	NKVIKPNsGPsRARP	0	0	1	1	0
GFRA2	GFRA2	O00451	8p21.3	S	444	23109677	human	51.54	-	IKPNsGPsRARPSAA	0	0	1	1	0
LST1	LST1	O00453	6p21.33	S	44	23123408	human	10.79	LST1	RVKRLERsWAQGSSE	0	0	1	1	0
LST1	LST1	O00453	6p21.33	S	58	6064604	human	10.79	LST1	EQELHYAsLQRLPVP	0	1	0	1	0
LST1	LST1	O00453	6p21.33	Y	88	463438	human	10.79	LST1	KEDPRADyACIAENK	0	2	71	73	0
IFRD1	IFRD1	O00458	7q31.1	T	9	50780963	human	50.27	-	PKNKKRNtPHRGssA	0	1	0	1	0
IFRD1	IFRD1	O00458	7q31.1	S	14	25295751	human	50.27	-	RNtPHRGssAGGGGs	0	0	1	1	0
IFRD1	IFRD1	O00458	7q31.1	S	15	7319914	human	50.27	-	NtPHRGssAGGGGsG	0	3	1	4	0
IFRD1	IFRD1	O00458	7q31.1	S	21	4169420	human	50.27	-	ssAGGGGsGAAAATA	0	4	1	5	0
IFRD1	IFRD1	O00458	7q31.1	Y	116	10941716	human	50.27	IFRD	ALASKMLyEFILERR	0	1	0	1	0
IFRD1	IFRD1	O00458	7q31.1	S	162	83111251	human	50.27	IFRD	QLGPGIEsEEILKTL	0	1	0	1	0
IFRD1	IFRD1	O00458	7q31.1	S	427	7319916	human	50.27	IFRD_C	FERHLYNsAAFkART	0	2	0	2	0
PIK3R2	PIK3R2	O00459	19p13.11	S	34	23131942	human	81.55	-	PGDVLVVsRAALQAL	0	0	1	1	0
PIK3R2	PIK3R2	O00459	19p13.11	Y	74	465232	human	81.55	-	RGDFPGTyVEFLGPV	0	0	5	5	0
PIK3R2	PIK3R2	O00459	19p13.11	S	119	50786568	human	81.55	-	PDLPEQFsPPDVAPP	0	1	0	1	0
PIK3R2	PIK3R2	O00459	19p13.11	S	263	3150926	human	81.55	RhoGAP	RAPPPPSsPPPGGAP	0	2	0	2	0
PIK3R2	PIK3R2	O00459	19p13.11	Y	365	454917	human	81.55	SH2	SSKIQGEyTLTLRkG	0	1	1	2	0
PIK3R2	PIK3R2	O00459	19p13.11	Y	423	464007	human	81.55	-	KLDTRLLyPVSKYQQ	0	1	5	6	0
PIK3R2	PIK3R2	O00459	19p13.11	Y	449	3970422	human	81.55	PI3K_P85_iSH2	VGAQLkVyHQQyQDk	0	1	21	22	0
PIK3R2	PIK3R2	O00459	19p13.11	Y	453	450903	human	81.55	PI3K_P85_iSH2	LkVyHQQyQDksREy	0	2	34	36	0
PIK3R2	PIK3R2	O00459	19p13.11	S	457	23131945	human	81.55	PI3K_P85_iSH2	HQQyQDksREyDQLy	0	0	3	3	0
PIK3R2	PIK3R2	O00459	19p13.11	Y	460	473221	human	81.55	PI3K_P85_iSH2	yQDksREyDQLyEEy	0	1	15	16	0
PIK3R2	PIK3R2	O00459	19p13.11	Y	464	449572	human	81.55	PI3K_P85_iSH2	sREyDQLyEEytRTS	2	39	1506	1547	17366
PIK3R2	PIK3R2	O00459	19p13.11	Y	467	450387	human	81.55	PI3K_P85_iSH2	yDQLyEEytRTSQEL	0	10	147	157	0
PIK3R2	PIK3R2	O00459	19p13.11	T	468	12427668	human	81.55	PI3K_P85_iSH2	DQLyEEytRTSQELQ	0	1	12	13	0
PIK3R2	PIK3R2	O00459	19p13.11	T	487	18013810	human	81.55	PI3K_P85_iSH2	AIEAFNEtIKIFEEQ	0	1	0	1	0
PIK3R2	PIK3R2	O00459	19p13.11	S	562	50786572	human	81.55	PI3K_P85_iSH2	EIDKRMNsLkPDLMQ	0	1	0	1	0
PIK3R2	PIK3R2	O00459	19p13.11	Y	577	464008	human	81.55	PI3K_P85_iSH2	LRKIRDQyLVWLtQK	0	4	15	19	0
PIK3R2	PIK3R2	O00459	19p13.11	T	582	23131948	human	81.55	PI3K_P85_iSH2	DQyLVWLtQKGARQK	0	0	4	4	0
PIK3R2	PIK3R2	O00459	19p13.11	T	601	23131951	human	81.55	-	WLGIkNEtEDQyALM	0	0	2	2	0
PIK3R2	PIK3R2	O00459	19p13.11	Y	605	451549	human	81.55	-	kNEtEDQyALMEDED	0	16	203	219	0
PIK3R2	PIK3R2	O00459	19p13.11	T	643	25749685	human	81.55	SH2	LSGkRDGtFLIRESS	0	1	0	1	0
PIK3R2	PIK3R2	O00459	19p13.11	Y	655	25749689	human	81.55	SH2	ESSQRGCyACSVVVD	2	0	0	2	0
PIK3R2	PIK3R2	O00459	19p13.11	Y	671	480768	human	81.55	SH2	DTKHCVIyRTATGFG	0	0	61	61	0
PIK3R2	PIK3R2	O00459	19p13.11	S	688	56649689	human	81.55	SH2	EPYNLYGsLKELVLH	0	1	0	1	0
GOLIM4	GOLPH4	O00461	3q26.2	T	38	50779854	human	81.88	-	MLYYELQtQLRKAEA	0	1	0	1	0
GOLIM4	GOLPH4	O00461	3q26.2	S	246	34651324	human	81.88	-	DTLNRIPsLRKPDPA	0	0	1	1	0
GOLIM4	GOLPH4	O00461	3q26.2	S	283	33527021	human	81.88	-	tREVQEVsRNNDVWQ	0	1	0	1	0
GOLIM4	GOLPH4	O00461	3q26.2	S	364	27996461	human	81.88	-	LEEEHDPsPEEQDRE	0	4	0	4	0
GOLIM4	GOLPH4	O00461	3q26.2	Y	394	470158	human	81.88	-	GHARAEVyPsAKPMI	0	1	0	1	0
GOLIM4	GOLPH4	O00461	3q26.2	S	396	470157	human	81.88	-	ARAEVyPsAKPMIKF	0	1	0	1	0
GOLIM4	GOLPH4	O00461	3q26.2	Y	407	462238	human	81.88	-	MIKFQsPyEEQLEQQ	0	1	9	10	0
GOLIM4	GOLPH4	O00461	3q26.2	S	538	34503022	human	81.88	-	PREADPEsEADRAAV	0	3	0	3	0
GOLIM4	GOLPH4	O00461	3q26.2	S	583	4754860	human	81.88	-	ENEEQKQsNQKQENT	0	4	0	4	0
GOLIM4	GOLPH4	O00461	3q26.2	Y	613	34501575	human	81.88	-	EDNVDEQyQEEAEEE	0	1	0	1	0
GOLIM4	GOLPH4	O00461	3q26.2	T	626	29573962	human	81.88	-	EEVQEDLtEEKKREL	0	1	0	1	0
GOLIM4	GOLPH4	O00461	3q26.2	T	640	29576828	human	81.88	-	LEHNAEEtyGENDEN	0	4	0	4	0
GOLIM4	GOLPH4	O00461	3q26.2	Y	641	10411734	human	81.88	-	EHNAEEtyGENDENT	0	1	2	3	0
GOLIM4	GOLPH4	O00461	3q26.2	Y	673	458410	human	81.88	-	PKGREEHyEEEEEEE	0	3	94	97	0
GOLIM4	GOLPH4	O00461	3q26.2	S	690	23110503	human	81.88	-	GAAVAEKsHRRAEM_	0	0	1	1	0
MANBA	MANBA	O00462	4q24	Y	161	463483	human	100.9	-	QSKAHTRyQVPPDCP	0	0	1	1	0
MANBA	MANBA	O00462	4q24	T	325	23124058	human	100.9	-	SAKVYFRtVELIEEP	0	0	1	1	0
MANBA	MANBA	O00462	4q24	Y	597	34355194	human	100.9	-	GGNKQMLyQAGLHFK	0	0	1	1	0
MANBA	MANBA	O00462	4q24	T	847	25299533	human	100.9	-	SDNGFLMtEKTRTIL	0	0	1	1	0
TRAF5	TRAF5	O00463	1q32.3	S	19	8075759	human	64.41	-	CGFIRQNsGNSISLD	0	2	3	5	0
AGRN	agrin	O00468	1p36.33	Y	123	34370580	human	217.32	NtA	FVNPAPPyLWPAHKN	0	0	1	1	0
AGRN	agrin	O00468	1p36.33	S	200	25282011	human	217.32	Kazal_2	ASCVCKKsPCPsVVA	0	0	1	1	0
AGRN	agrin	O00468	1p36.33	S	204	25282017	human	217.32	Kazal_2	CKKsPCPsVVAPVCG	0	0	1	1	0
AGRN	agrin	O00468	1p36.33	Y	217	25282023	human	217.32	Kazal_2	CGSDASTysNECELQ	0	0	1	1	0
AGRN	agrin	O00468	1p36.33	S	218	25282026	human	217.32	Kazal_2	GSDASTysNECELQR	0	0	1	1	0
AGRN	agrin	O00468	1p36.33	S	257	25282014	human	217.32	-	NVTCSFGstCARSAD	0	0	1	1	0
AGRN	agrin	O00468	1p36.33	T	258	25282020	human	217.32	-	VTCSFGstCARSADG	0	0	1	1	0
AGRN	agrin	O00468	1p36.33	S	896	34500650	human	217.32	Laminin_EGF	AGCEADAsAPATCAE	0	1	0	1	0
AGRN	agrin	O00468	1p36.33	S	1159	23080295	human	217.32	SEA	PEMADPKsELFGEtA	0	0	1	1	0
AGRN	agrin	O00468	1p36.33	T	1165	23080298	human	217.32	SEA	KsELFGEtARSIEST	0	0	1	1	0
AGRN	agrin	O00468	1p36.33	T	1275	23080301	human	217.32	-	GATARAttAsRLPss	0	0	1	1	0
AGRN	agrin	O00468	1p36.33	T	1510	34550810	human	217.32	Laminin_G_1	AAVALERtFVGAGLR	0	0	1	1	0
AGRN	agrin	O00468	1p36.33	T	1540	18908559	human	217.32	-	GIGPGAAtRGSGVGE	0	1	0	1	0
AGRN	agrin	O00468	1p36.33	T	1725	23080304	human	217.32	Laminin_G_1	PVtLGAWtRVSLERN	0	0	9	9	0
PLOD2	PLOD2	O00469	3q24	Y	163	5639195	human	84.69	-	VVHIGKRyLNSGGFI	0	0	1	1	0
PLOD2	PLOD2	O00469	3q24	Y	172	5639201	human	84.69	-	NSGGFIGyAPYVNRI	0	0	1	1	0
PLOD2	PLOD2	O00469	3q24	T	320	1974207	human	84.69	-	RFLDILLtLDyPKEA	0	1	0	1	0
PLOD2	PLOD2	O00469	3q24	Y	323	1974206	human	84.69	-	DILLtLDyPKEALkL	0	2	0	2	0
PLOD2	PLOD2	O00469	3q24	Y	387	56649693	human	84.69	-	RQDEKCDyYFsVDAD	0	1	0	1	0
PLOD2	PLOD2	O00469	3q24	S	390	56649697	human	84.69	-	EKCDyYFsVDADVVL	0	1	0	1	0
PLOD2	PLOD2	O00469	3q24	Y	444	55367897	human	84.69	-	YYARSEDyVDIVQGN	0	1	0	1	0
PLOD2	PLOD2	O00469	3q24	S	590	23133186	human	84.69	-	MEHYGkWsGGkHHDS	0	0	1	1	0
PLOD2	PLOD2	O00469	3q24	S	600	36134236	human	84.69	-	kHHDSRIsGGYENVP	0	1	0	1	0
PLOD2	PLOD2	O00469	3q24	T	608	23133189	human	84.69	-	GGYENVPtDDIHMKQ	0	0	1	1	0
PLOD2	PLOD2	O00469	3q24	T	634	481793096	human	84.69	-	REFIAPVtLKVFAGY	0	1	0	1	0
PLOD2	PLOD2	O00469	3q24	Y	655	50786961	human	84.69	2OG-FeII_Oxy	LLNFVVKysPERQRS	0	1	0	1	0
PLOD2	PLOD2	O00469	3q24	S	656	50786957	human	84.69	2OG-FeII_Oxy	LNFVVKysPERQRSL	0	1	0	1	0
MEIS1	MEIS1	O00470	2p14	S	196	20621851	human	43.02	-	DREGGSKsDsEDItR	0	10	0	10	0
MEIS1	MEIS1	O00470	2p14	S	198	83111301	human	43.02	-	EGGSKsDsEDItRSA	0	1	0	1	0
MEIS1	MEIS1	O00470	2p14	T	202	56649701	human	43.02	-	KsDsEDItRSANLTD	0	1	0	1	0
EXOC5	EXOC5	O00471	14q22.3	T	3	3072451	human	81.85	-	_____MAtTAELFEE	0	1	0	1	0
EXOC5	EXOC5	O00471	14q22.3	T	122	3801405	human	81.85	Sec10	DQLEGVNtPRQRAVE	0	7	17	24	0
EXOC5	EXOC5	O00471	14q22.3	S	147	25291105	human	81.85	Sec10	FLDGELksDVFTNSE	0	0	1	1	0
EXOC5	EXOC5	O00471	14q22.3	S	210	41156862	human	81.85	Sec10	AQRRGEIsRMREVAA	0	1	0	1	0
EXOC5	EXOC5	O00471	14q22.3	Y	225	23103805	human	81.85	Sec10	VLLHFKGySHCVDVY	0	0	1	1	0
EXOC5	EXOC5	O00471	14q22.3	T	328	18910319	human	81.85	Sec10	LMEFNLGtDKQtFLS	0	1	0	1	0
EXOC5	EXOC5	O00471	14q22.3	T	332	23103802	human	81.85	Sec10	NLGtDKQtFLSKLIK	0	0	1	1	0
EXOC5	EXOC5	O00471	14q22.3	S	378	50778351	human	81.85	Sec10	SKNHQKRsIGTGGIQ	0	2	0	2	0
ELL2	ELL2	O00472	5q15	T	37	31083092	human	72.32	ELL	LHVKLTEtAIRALET	0	1	0	1	0
ELL2	ELL2	O00472	5q15	S	145	23102380	human	72.32	ELL	MTQAEEEsRNRSTKV	0	0	2	2	0
ELL2	ELL2	O00472	5q15	Y	258	23102386	human	72.32	ELL	LNSKDLSyTLKDYVF	0	0	1	1	0
ELL2	ELL2	O00472	5q15	S	282	23102383	human	72.32	ELL	YSEIDRRsLESVLSR	0	0	1	1	0
ELL2	ELL2	O00472	5q15	S	303	6147752	human	72.32	-	NAAGTSRsEsPVCss	0	0	1	1	0
ELL2	ELL2	O00472	5q15	S	305	478624	human	72.32	-	AGTSRsEsPVCssRD	0	2	0	2	0
ELL2	ELL2	O00472	5q15	S	309	6147758	human	72.32	-	RsEsPVCssRDAVSs	0	0	1	1	0
ELL2	ELL2	O00472	5q15	S	310	6147764	human	72.32	-	sEsPVCssRDAVSsP	0	1	1	2	0
ELL2	ELL2	O00472	5q15	S	316	4720769	human	72.32	-	ssRDAVSsPQKRLLD	0	3	0	3	0
ELL2	ELL2	O00472	5q15	S	414	15409715	human	72.32	-	TQDLPVDsFsQNDsI	0	0	2	2	0
ELL2	ELL2	O00472	5q15	S	416	34350219	human	72.32	-	DLPVDsFsQNDsIYE	0	0	1	1	0
ELL2	ELL2	O00472	5q15	S	420	36130057	human	72.32	-	DsFsQNDsIYEDQQD	0	1	0	1	0
ELL2	ELL2	O00472	5q15	S	503	3150932	human	72.32	-	IAKLNNSsPNsSGGV	0	11	0	11	0
ELL2	ELL2	O00472	5q15	S	506	3150935	human	72.32	-	LNNSsPNsSGGVKED	0	3	1	4	0
ELL2	ELL2	O00472	5q15	T	515	25737152	human	72.32	-	GGVKEDCtASMEPSA	0	1	0	1	0
ELL2	ELL2	O00472	5q15	Y	528	40247670	human	72.32	-	SAIELPDyLIKYIAI	0	1	0	1	0
ELL2	ELL2	O00472	5q15	S	580	4274104	human	72.32	Occludin_ELL	DAQRKRLsPGSkEYQ	0	3	1	4	0
ELL2	ELL2	O00472	5q15	S	604	4273996	human	72.32	Occludin_ELL	YQkIkQSsPNYHEEK	0	1	0	1	0
SLC17A3	SLC17A3	O00476	6p22.2	S	355	23145083	human	46.11	MFS_1	SSFLMGAsRGFSSIA	0	0	1	1	0
BTN3A3	BTN3A3	O00478	6p22.2	Y	295	463078	human	65	-	REMKEMGyAATEQEI	0	0	1	1	0
BTN3A3	BTN3A3	O00478	6p22.2	S	303	10404883	human	65	-	AATEQEIsLREKLQE	0	0	1	1	0
BTN3A3	BTN3A3	O00478	6p22.2	Y	319	3638151	human	65	-	LKWRKIQyMARGEKS	0	1	1	2	0
BTN3A3	BTN3A3	O00478	6p22.2	T	537	34498623	human	65	-	HSLETPLtPGLANES	0	1	0	1	0
BTN3A3	BTN3A3	O00478	6p22.2	Y	584	15402452	human	65	-	QARTEALy_______	0	0	1	1	0
HMGN4	HMGN4	O00479	6p22.2	S	25	10405381	human	9.54	HMG14_17	kDEPQRRsARLsAkP	0	4	1	5	0
HMGN4	HMGN4	O00479	6p22.2	S	29	36143611	human	9.54	HMG14_17	QRRsARLsAkPAPPK	0	4	0	4	0
HMGN4	HMGN4	O00479	6p22.2	S	76	1210446	human	9.54	HMG14_17	PAkNRDAstLQsQkA	0	2	10	12	0
HMGN4	HMGN4	O00479	6p22.2	T	77	15403873	human	9.54	HMG14_17	AkNRDAstLQsQkAE	0	1	5	6	0
HMGN4	HMGN4	O00479	6p22.2	S	80	3150938	human	9.54	HMG14_17	RDAstLQsQkAEGtG	0	10	10	20	0
HMGN4	HMGN4	O00479	6p22.2	T	86	31886384	human	9.54	HMG14_17	QsQkAEGtGDAk___	0	1	0	1	0
BTN3A1	BTN3A1	O00481	6p22.2	S	316	23087307	human	57.68	-	LEELRWRsIQYASRG	0	0	2	2	0
BTN3A1	BTN3A1	O00481	6p22.2	S	327	56649704	human	57.68	-	ASRGERHsAYNEWKK	0	1	0	1	0
BTN3A1	BTN3A1	O00481	6p22.2	Y	441	23087309	human	57.68	SPRY	GLTDGNKyRTLTEPR	0	0	1	1	0
NR5A2	NR5A2	O00482	1q32.1	S	31	34501683	human	61.33	-	GLPDRHGsPIPARGR	0	1	0	1	0
NR5A2	NR5A2	O00482	1q32.1	T	113	23255737	human	61.33	zf-C4	CKGFFKRtVQNNKRY	0	0	1	1	0
NR5A2	NR5A2	O00482	1q32.1	S	238	19083403	human	61.33	-	PPTDYDRsPFVTsPI	1	0	0	1	0
NR5A2	NR5A2	O00482	1q32.1	S	243	19083404	human	61.33	-	DRsPFVTsPISMTMP	1	0	0	1	0
NR5A2	NR5A2	O00482	1q32.1	S	383	25280149	human	61.33	Hormone_recep	KLLQNCWsELLILDH	0	0	1	1	0
NR5A2	NR5A2	O00482	1q32.1	S	510	456465	human	61.33	Hormone_recep	LPEIRAIsMQAEEYL	1	0	0	1	0
NDUFA4	NDUFA4	O00483	7p21.3	Y	62	23253596	human	9.37	B12D	kLGPNDQykFysVNV	0	0	3	3	0
NDUFA4	NDUFA4	O00483	7p21.3	Y	65	15569819	human	9.37	B12D	PNDQykFysVNVDyS	0	2	0	2	0
NDUFA4	NDUFA4	O00483	7p21.3	S	66	4732393	human	9.37	B12D	NDQykFysVNVDySk	0	2	0	2	0
NDUFA4	NDUFA4	O00483	7p21.3	Y	71	11161231	human	9.37	B12D	FysVNVDySkLKKER	0	1	8	9	0
PSMD14	PSMD14	O00487	2q24.2	Y	32	450490	human	34.58	JAB	VDTAEQVyIsSLALL	0	3	34	37	0
PSMD14	PSMD14	O00487	2q24.2	S	34	23135681	human	34.58	JAB	TAEQVyIsSLALLKM	0	0	1	1	0
PSMD14	PSMD14	O00487	2q24.2	S	150	34498022	human	34.58	-	VVVDPIQsVkGkVVI	0	1	0	1	0
PSMD14	PSMD14	O00487	2q24.2	S	224	487477	human	34.58	MitMem_reg	LLNLHkksWMEGLTL	0	5	0	5	0
PSMD14	PSMD14	O00487	2q24.2	Y	234	464086	human	34.58	MitMem_reg	EGLTLQDySEHCkHN	0	0	1	1	0
PSMD14	PSMD14	O00487	2q24.2	T	266	10997718	human	34.58	MitMem_reg	VEEEDkMtPEQLAIk	0	3	12	15	0
ZNF593	ZNF593	O00488	1p36.11	S	98	4107721	human	15.2	-	QLSVEPYsQEEAERA	0	2	0	2	0
ZNF593	ZNF593	O00488	1p36.11	T	132	3245327	human	15.2	-	TEVPEMDtSt_____	0	4	0	4	0
ZNF593	ZNF593	O00488	1p36.11	T	134	3245333	human	15.2	-	VPEMDtSt_______	0	3	0	3	0
BIN1	BIN1	O00499	2q14.3	S	71	23086459	human	64.7	BAR	DLrTYLAsVKAMHEA	0	0	1	1	0
BIN1	BIN1	O00499	2q14.3	S	79	23086462	human	64.7	BAR	VKAMHEAsKKLNECL	0	0	1	1	0
BIN1	BIN1	O00499	2q14.3	Y	150	10280162	human	64.7	BAR	RGRkLVDyDsARHHy	0	0	1	1	0
BIN1	BIN1	O00499	2q14.3	S	152	55367901	human	64.7	BAR	RkLVDyDsARHHyES	0	1	0	1	0
BIN1	BIN1	O00499	2q14.3	Y	157	40736009	human	64.7	BAR	yDsARHHyESLQTAk	0	0	1	1	0
BIN1	BIN1	O00499	2q14.3	S	276	27720804	human	64.7	-	GLEkQHGsNTFTVkA	0	1	0	1	0
BIN1	BIN1	O00499	2q14.3	S	296	452527	human	64.7	-	APAKGNKsPsPPDGs	0	35	2	37	0
BIN1	BIN1	O00499	2q14.3	S	298	452528	human	64.7	-	AKGNKsPsPPDGsPA	0	35	3	38	0
BIN1	BIN1	O00499	2q14.3	S	303	452529	human	64.7	-	sPsPPDGsPAAtPEI	0	34	3	37	0
BIN1	BIN1	O00499	2q14.3	T	307	467551	human	64.7	-	PDGsPAAtPEIRVNH	0	13	3	16	0
BIN1	BIN1	O00499	2q14.3	T	323	3150944	human	64.7	-	PEPAGGAtPGAtLPK	0	13	2	15	0
BIN1	BIN1	O00499	2q14.3	T	327	31858014	human	64.7	-	GGAtPGAtLPKsPsQ	0	4	2	6	0
BIN1	BIN1	O00499	2q14.3	S	331	455391	human	64.7	-	PGAtLPKsPsQLRKG	0	16	64	80	0
BIN1	BIN1	O00499	2q14.3	S	333	3150941	human	64.7	-	AtLPKsPsQLRKGPP	0	4	18	22	0
BIN1	BIN1	O00499	2q14.3	T	348	7532308	human	64.7	-	VPPPPKHtPSKEVKQ	0	4	2	6	0
BIN1	BIN1	O00499	2q14.3	T	534	55367905	human	64.7	SH3_9	AQHDYTAtDTDELQL	0	1	0	1	0
CLDN5	Claudin-5	O00501	22q11.21	S	86	23094341	human	23.15	PMP22_Claudin; TM	AARALTVsAVLLAFV	0	0	1	1	0
CLDN5	Claudin-5	O00501	22q11.21	Y	148	4122714	human	23.15	PMP22_Claudin	NIVVREFyDPSVPVs	1	1	0	2	0
CLDN5	Claudin-5	O00501	22q11.21	S	155	29652223	human	23.15	PMP22_Claudin	yDPSVPVsQKYELGA	0	1	0	1	0
CLDN5	Claudin-5	O00501	22q11.21	T	207	454390	human	23.15	-	YSAPRRPtAtGDyDK	1	1	11	13	0
CLDN5	Claudin-5	O00501	22q11.21	T	209	23094344	human	23.15	-	APRRPtAtGDyDKKN	0	0	1	1	0
CLDN5	Claudin-5	O00501	22q11.21	Y	212	473152	human	23.15	-	RPtAtGDyDKKNyV_	0	2	49	51	0
CLDN5	Claudin-5	O00501	22q11.21	Y	217	473153	human	23.15	-	GDyDKKNyV______	0	2	65	67	0
KPNA3	KPNA3	O00505	13q14.2	S	6	18911322	human	57.81	-	__MAENPsLENHRIK	0	4	0	4	0
KPNA3	KPNA3	O00505	13q14.2	S	14	3926950	human	57.81	IBB	LENHRIKsFKNKGRD	0	0	37	37	0
KPNA3	KPNA3	O00505	13q14.2	T	24	23120034	human	57.81	IBB	NKGRDVEtMRRHRNE	0	1	6	7	0
KPNA3	KPNA3	O00505	13q14.2	S	56	2047905	human	57.81	IBB	RNVPQEEsLEDsDVD	0	20	1	21	0
KPNA3	KPNA3	O00505	13q14.2	S	60	469632	human	57.81	IBB	QEEsLEDsDVDADFK	0	48	3	51	0
KPNA3	KPNA3	O00505	13q14.2	S	100	23120028	human	57.81	-	QAARkLLssDrNPPI	0	1	1	2	0
KPNA3	KPNA3	O00505	13q14.2	S	101	23120031	human	57.81	-	AARkLLssDrNPPID	0	1	1	2	0
KPNA3	KPNA3	O00505	13q14.2	S	113	31886479	human	57.81	Arm	PIDDLIKsGILPILV	0	1	0	1	0
KPNA3	KPNA3	O00505	13q14.2	S	425	20621759	human	57.81	Arm	NLLSVkDsQVVQVVL	0	1	0	1	0
KPNA3	KPNA3	O00505	13q14.2	Y	474	55367909	human	57.81	Arm_3	QHENEDIyKLAFEII	0	1	0	1	0
KPNA3	KPNA3	O00505	13q14.2	Y	484	34503206	human	57.81	Arm_3	AFEIIDQyFsGDDID	0	1	0	1	0
KPNA3	KPNA3	O00505	13q14.2	S	486	34499086	human	57.81	Arm_3	EIIDQyFsGDDIDED	0	1	0	1	0
STK25	YSK1	O00506	2q37.3	S	12	4788497	human	48.11	-	RGFANQHsRVDPEEL	0	1	0	1	0
STK25	YSK1	O00506	2q37.3	S	30	23074197	human	48.11	Pkinase	LDRIGkGsFGEVykG	0	0	2	2	0
STK25	YSK1	O00506	2q37.3	Y	35	464299	human	48.11	Pkinase	kGsFGEVykGIDNHT	0	0	2	2	0
STK25	YSK1	O00506	2q37.3	T	166	4788503	human	48.11	Pkinase	FGVAGQLtDtQIkRN	0	2	2	4	0
STK25	YSK1	O00506	2q37.3	T	168	475992	human	48.11	Pkinase	VAGQLtDtQIkRNtF	0	17	25	42	0
STK25	YSK1	O00506	2q37.3	T	174	469056	human	48.11	Pkinase	DtQIkRNtFVGtPFW	3	20	125	148	0
STK25	YSK1	O00506	2q37.3	T	178	4788509	human	48.11	Pkinase	kRNtFVGtPFWMAPE	0	3	10	13	0
STK25	YSK1	O00506	2q37.3	S	231	31083174	human	48.11	Pkinase	LFLIPKNsPPTLEGQ	0	3	0	3	0
STK25	YSK1	O00506	2q37.3	S	278	4788515	human	48.11	-	TRYTKkTsFLTELID	0	1	0	1	0
STK25	YSK1	O00506	2q37.3	S	342	475991	human	48.11	-	kGTALHSsQKPAEPV	0	3	1	4	0
STK25	YSK1	O00506	2q37.3	T	360	23074200	human	48.11	-	PRSQCLStLVRPVFG	0	0	1	1	0
USP9Y	USP9Y	O00507	Yq11.221	S	309	31889136	human	291.08	-	EAkNDALsMIIKsLk	0	1	0	1	0
USP9Y	USP9Y	O00507	Yq11.221	S	314	18017488	human	291.08	-	ALsMIIKsLkNLASR	0	1	0	1	0
USP9Y	USP9Y	O00507	Yq11.221	Y	368	4932275	human	291.08	-	KVISSVSyyTHRHSN	0	0	3	3	0
USP9Y	USP9Y	O00507	Yq11.221	Y	369	3425067	human	291.08	-	VISSVSyyTHRHSNP	0	0	16	16	0
USP9Y	USP9Y	O00507	Yq11.221	S	404	41157093	human	291.08	-	LSIVLQDsLHQPQyV	0	1	0	1	0
USP9Y	USP9Y	O00507	Yq11.221	Y	410	41157096	human	291.08	-	DsLHQPQyVEKLEKI	0	1	0	1	0
USP9Y	USP9Y	O00507	Yq11.221	Y	702	18017491	human	291.08	-	REACFKWysKLMGDE	0	1	0	1	0
USP9Y	USP9Y	O00507	Yq11.221	S	703	18017494	human	291.08	-	EACFKWysKLMGDEP	0	1	0	1	0
USP9Y	USP9Y	O00507	Yq11.221	Y	798	11007565	human	291.08	-	IDLLkEIyTNLGPRL	0	1	1	2	0
USP9Y	USP9Y	O00507	Yq11.221	Y	869	3673187	human	291.08	-	INECDSDyHkERMIL	0	0	1	1	0
USP9Y	USP9Y	O00507	Yq11.221	S	879	23071972	human	291.08	-	ERMILPMsRAFRGkH	0	1	1	2	0
USP9Y	USP9Y	O00507	Yq11.221	S	1121	25316107	human	291.08	-	FQVHFLKsGGLPLVL	0	0	1	1	0
USP9Y	USP9Y	O00507	Yq11.221	S	1129	25316116	human	291.08	-	GGLPLVLsMLIRNNF	0	0	1	1	0
USP9Y	USP9Y	O00507	Yq11.221	Y	1149	23071978	human	291.08	-	METRRGAyLNALkIA	0	1	1	2	0
USP9Y	USP9Y	O00507	Yq11.221	S	1219	25316104	human	291.08	-	ECVLRNEsILLAQEI	0	0	1	1	0
USP9Y	USP9Y	O00507	Yq11.221	S	1227	25316113	human	291.08	-	ILLAQEIsNEAsRyM	0	0	1	1	0
USP9Y	USP9Y	O00507	Yq11.221	S	1231	25316119	human	291.08	-	QEIsNEAsRyMPDIC	0	0	1	1	0
USP9Y	USP9Y	O00507	Yq11.221	Y	1233	10941632	human	291.08	-	IsNEAsRyMPDICVI	0	1	0	1	0
USP9Y	USP9Y	O00507	Yq11.221	S	1582	50792590	human	291.08	UCH	QQLYMIPsIRNSILA	0	1	0	1	0
USP9Y	USP9Y	O00507	Yq11.221	Y	1817	4251517	human	291.08	UCH	CAIkFNDyFEFPREL	0	1	0	1	0
USP9Y	USP9Y	O00507	Yq11.221	Y	1829	25316101	human	291.08	UCH	RELDMGPytVAGVAN	0	0	1	1	0
USP9Y	USP9Y	O00507	Yq11.221	T	1830	25316110	human	291.08	UCH	ELDMGPytVAGVANL	0	0	1	1	0
USP9Y	USP9Y	O00507	Yq11.221	S	1985	23071969	human	291.08	-	RPHQIIMsPAIERSV	0	1	1	2	0
USP9Y	USP9Y	O00507	Yq11.221	T	2205	23071975	human	291.08	-	LKLNVPAtFMLVSLD	0	0	1	1	0
USP9Y	USP9Y	O00507	Yq11.221	S	2444	41455295	human	291.08	-	QYSYNNWsPPVQSNE	0	1	0	1	0
BCL9	Bcl-9	O00512	1q21.2	S	11	17551226	human	149.29	-	SNPKVRSsPSGNTQS	0	1	0	1	0
BCL9	Bcl-9	O00512	1q21.2	S	19	17551229	human	149.29	-	PSGNTQSsPKSKQEV	0	2	0	2	0
BCL9	Bcl-9	O00512	1q21.2	T	32	23086127	human	149.29	-	EVMVRPPtVMsPSGN	0	0	1	1	0
BCL9	Bcl-9	O00512	1q21.2	S	35	23086109	human	149.29	-	VRPPtVMsPSGNPQL	0	5	1	6	0
BCL9	Bcl-9	O00512	1q21.2	S	47	23086112	human	149.29	-	PQLDSKFsNQGKQGG	0	0	1	1	0
BCL9	Bcl-9	O00512	1q21.2	S	62	27444681	human	149.29	-	SASQSQPsPCDsKsG	0	3	0	3	0
BCL9	Bcl-9	O00512	1q21.2	S	66	3072895	human	149.29	-	SQPsPCDsKsGGHtP	0	1	0	1	0
BCL9	Bcl-9	O00512	1q21.2	S	68	27444684	human	149.29	-	PsPCDsKsGGHtPKA	0	1	0	1	0
BCL9	Bcl-9	O00512	1q21.2	T	72	27444690	human	149.29	-	DsKsGGHtPKALPGP	0	1	0	1	0
BCL9	Bcl-9	O00512	1q21.2	S	82	23086118	human	149.29	-	ALPGPGGsMGLKNGA	0	1	1	2	0
BCL9	Bcl-9	O00512	1q21.2	S	102	27444678	human	149.29	-	GkGkRERsIsADsFD	0	2	0	2	0
BCL9	Bcl-9	O00512	1q21.2	S	104	4774958	human	149.29	-	GkRERsIsADsFDQR	0	10	5	15	0
BCL9	Bcl-9	O00512	1q21.2	S	107	15425267	human	149.29	-	ERsIsADsFDQRDPG	0	3	1	4	0
BCL9	Bcl-9	O00512	1q21.2	T	115	12738521	human	149.29	-	FDQRDPGtPNDDsDI	0	9	25	34	0
BCL9	Bcl-9	O00512	1q21.2	S	120	15418057	human	149.29	-	PGtPNDDsDIKECNS	0	0	2	2	0
BCL9	Bcl-9	O00512	1q21.2	S	133	31857474	human	149.29	-	NSADHIKsQDsQHtP	0	1	0	1	0
BCL9	Bcl-9	O00512	1q21.2	S	136	31854117	human	149.29	-	DHIKsQDsQHtPHSM	0	1	0	1	0
BCL9	Bcl-9	O00512	1q21.2	T	139	27444687	human	149.29	-	KsQDsQHtPHSMtPS	0	4	0	4	0
BCL9	Bcl-9	O00512	1q21.2	T	144	31854120	human	149.29	-	QHtPHSMtPSNATAP	0	2	0	2	0
BCL9	Bcl-9	O00512	1q21.2	S	153	469118	human	149.29	-	SNATAPRsstPsHGQ	0	2	2	4	0
BCL9	Bcl-9	O00512	1q21.2	S	154	4774963	human	149.29	-	NATAPRsstPsHGQt	0	1	1	2	0
BCL9	Bcl-9	O00512	1q21.2	T	155	469119	human	149.29	-	ATAPRsstPsHGQtt	0	7	8	15	0
BCL9	Bcl-9	O00512	1q21.2	S	157	3150950	human	149.29	-	APRsstPsHGQttAt	0	2	3	5	0
BCL9	Bcl-9	O00512	1q21.2	T	161	8091892	human	149.29	-	stPsHGQttAtEPtP	0	2	0	2	0
BCL9	Bcl-9	O00512	1q21.2	T	162	54413454	human	149.29	-	tPsHGQttAtEPtPA	0	1	0	1	0
BCL9	Bcl-9	O00512	1q21.2	T	164	23086124	human	149.29	-	sHGQttAtEPtPAQK	0	0	1	1	0
BCL9	Bcl-9	O00512	1q21.2	T	167	31865000	human	149.29	-	QttAtEPtPAQKtPA	0	1	0	1	0
BCL9	Bcl-9	O00512	1q21.2	T	172	3150953	human	149.29	-	EPtPAQKtPAKVVYV	1	5	9	15	0
BCL9	Bcl-9	O00512	1q21.2	S	181	56649706	human	149.29	-	AKVVYVFsTEMANKA	0	1	0	1	0
BCL9	Bcl-9	O00512	1q21.2	T	257	20804594	human	149.29	-	QNTRLQPtPPIPAPA	0	4	1	5	0
BCL9	Bcl-9	O00512	1q21.2	S	278	15719312	human	149.29	-	PRPLDREsPGVENKL	0	10	1	11	0
BCL9	Bcl-9	O00512	1q21.2	S	288	36275906	human	149.29	-	VENKLIPsVGsPASs	0	1	0	1	0
BCL9	Bcl-9	O00512	1q21.2	S	291	8091896	human	149.29	-	KLIPsVGsPASsTPL	0	3	1	4	0
BCL9	Bcl-9	O00512	1q21.2	S	295	41609505	human	149.29	-	sVGsPASsTPLPPDG	0	0	1	1	0
BCL9	Bcl-9	O00512	1q21.2	T	308	36275909	human	149.29	-	DGTGPNStPNNRAVt	0	1	0	1	0
BCL9	Bcl-9	O00512	1q21.2	T	315	452531	human	149.29	-	tPNNRAVtPVsQGSN	0	20	11	31	0
BCL9	Bcl-9	O00512	1q21.2	S	318	481688	human	149.29	-	NRAVtPVsQGSNSSS	0	5	7	12	0
BCL9	Bcl-9	O00512	1q21.2	S	352	460766	human	149.29	BCL9	GENPdGLsQEQLEHR	0	0	3	3	0
BCL9	Bcl-9	O00512	1q21.2	S	362	18007172	human	149.29	BCL9	QLEHRERsLQTLRDI	0	2	0	2	0
BCL9	Bcl-9	O00512	1q21.2	S	441	41450663	human	149.29	-	GHRDVPFsPDEMVPP	0	2	0	2	0
BCL9	Bcl-9	O00512	1q21.2	S	613	23086115	human	149.29	-	PPGQGIFsGPGRGEr	0	0	1	1	0
BCL9	Bcl-9	O00512	1q21.2	S	687	452530	human	149.29	-	IPVEGPLsPsRGDFP	0	22	0	22	0
BCL9	Bcl-9	O00512	1q21.2	S	689	3149552	human	149.29	-	VEGPLsPsRGDFPKG	0	8	0	8	0
BCL9	Bcl-9	O00512	1q21.2	S	714	34372267	human	149.29	-	LEFGMVPsGMKGDVN	0	0	1	1	0
BCL9	Bcl-9	O00512	1q21.2	S	857	23086121	human	149.29	-	VAGSQVHsPGINPLK	0	4	1	5	0
BCL9	Bcl-9	O00512	1q21.2	S	865	56649710	human	149.29	-	PGINPLKsPTMHQVQ	0	1	0	1	0
BCL9	Bcl-9	O00512	1q21.2	S	873	22349757	human	149.29	-	PTMHQVQsPMLGsPS	0	2	0	2	0
BCL9	Bcl-9	O00512	1q21.2	S	878	22349754	human	149.29	-	VQsPMLGsPSGNLKs	0	2	0	2	0
BCL9	Bcl-9	O00512	1q21.2	S	885	22349760	human	149.29	-	sPSGNLKsPQtPsQL	0	2	1	3	0
BCL9	Bcl-9	O00512	1q21.2	T	888	23086130	human	149.29	-	GNLKsPQtPsQLAGM	0	0	1	1	0
BCL9	Bcl-9	O00512	1q21.2	S	890	22349763	human	149.29	-	LKsPQtPsQLAGMLA	0	1	1	2	0
BCL9	Bcl-9	O00512	1q21.2	S	907	9765372	human	149.29	-	AAAASIKsPPVLGsA	0	6	0	6	0
BCL9	Bcl-9	O00512	1q21.2	S	913	22349766	human	149.29	-	KsPPVLGsAAAsPVH	0	2	0	2	0
BCL9	Bcl-9	O00512	1q21.2	S	917	9765375	human	149.29	-	VLGsAAAsPVHLKsP	0	12	0	12	0
BCL9	Bcl-9	O00512	1q21.2	S	923	5205662	human	149.29	-	AsPVHLKsPsLPAPS	0	0	1	1	0
BCL9	Bcl-9	O00512	1q21.2	S	925	5205667	human	149.29	-	PVHLKsPsLPAPSPG	0	0	1	1	0
BCL9	Bcl-9	O00512	1q21.2	S	935	5205672	human	149.29	-	APSPGWTsSPKPPLQ	0	0	1	1	0
BCL9	Bcl-9	O00512	1q21.2	T	1031	25284268	human	149.29	-	LYHDAIKtVAssDDD	0	0	1	1	0
BCL9	Bcl-9	O00512	1q21.2	S	1034	25284271	human	149.29	-	DAIKtVAssDDDsPP	0	0	1	1	0
BCL9	Bcl-9	O00512	1q21.2	S	1035	25284274	human	149.29	-	AIKtVAssDDDsPPA	0	0	1	1	0
BCL9	Bcl-9	O00512	1q21.2	S	1039	10273541	human	149.29	-	VAssDDDsPPARsPN	0	3	1	4	0
BCL9	Bcl-9	O00512	1q21.2	S	1044	41450659	human	149.29	-	DDsPPARsPNLPSMN	0	3	0	3	0
BCL9	Bcl-9	O00512	1q21.2	S	1415	23086106	human	149.29	-	DVGMGGFsQGPGNPG	0	0	5	5	0
LAD1	LAD1	O00515	1q32.1	S	12	56649714	human	57.13	-	RKDWSALsSLARQRt	0	1	0	1	0
LAD1	LAD1	O00515	1q32.1	T	19	1247114	human	57.13	-	sSLARQRtLEDEEEQ	0	7	90	97	0
LAD1	LAD1	O00515	1q32.1	S	38	465831	human	57.13	-	RRRHRNLssttDDEA	1	11	131	143	0
LAD1	LAD1	O00515	1q32.1	S	39	465832	human	57.13	-	RRHRNLssttDDEAP	1	4	31	36	0
LAD1	LAD1	O00515	1q32.1	T	40	465833	human	57.13	-	RHRNLssttDDEAPR	0	2	11	13	0
LAD1	LAD1	O00515	1q32.1	T	41	12269713	human	57.13	-	HRNLssttDDEAPRL	0	3	31	34	0
LAD1	LAD1	O00515	1q32.1	S	49	4107297	human	57.13	-	DDEAPRLsQNGDRQA	0	2	1	3	0
LAD1	LAD1	O00515	1q32.1	S	57	22777526	human	57.13	-	QNGDRQAsAsERLPs	0	0	4	4	0
LAD1	LAD1	O00515	1q32.1	S	59	22777528	human	57.13	-	GDRQAsAsERLPsVE	0	0	1	1	0
LAD1	LAD1	O00515	1q32.1	S	64	1246210	human	57.13	-	sAsERLPsVEEAEVP	1	8	93	102	0
LAD1	LAD1	O00515	1q32.1	S	78	4709384	human	57.13	-	PKPLPPAsKDEDEDI	0	0	1	1	0
LAD1	LAD1	O00515	1q32.1	S	121	15420768	human	57.13	-	EAEEGRNsLsPVQAT	0	4	17	21	0
LAD1	LAD1	O00515	1q32.1	S	123	18911412	human	57.13	-	EEGRNsLsPVQATQK	0	6	31	37	0
LAD1	LAD1	O00515	1q32.1	S	134	15420771	human	57.13	-	ATQKPLVsKKELEIP	0	0	1	1	0
LAD1	LAD1	O00515	1q32.1	S	147	15569496	human	57.13	-	IPPRRRLsREQRGPW	0	2	0	2	0
LAD1	LAD1	O00515	1q32.1	S	160	12270317	human	57.13	-	PWALEEEsLVGREPE	0	1	7	8	0
LAD1	LAD1	O00515	1q32.1	S	177	4709366	human	57.13	-	KKGVPEKsPVLEKSS	0	9	3	12	0
LAD1	LAD1	O00515	1q32.1	S	209	23120600	human	57.13	-	ISEKVLAsEKTSLSE	0	0	1	1	0
LAD1	LAD1	O00515	1q32.1	S	221	5476258	human	57.13	-	LSEKIAVsEKRNSSE	0	2	1	3	0
LAD1	LAD1	O00515	1q32.1	T	236	5476264	human	57.13	-	KKSVLEKtsVSEKSL	0	0	1	1	0
LAD1	LAD1	O00515	1q32.1	S	237	5476270	human	57.13	-	KSVLEKtsVSEKSLA	0	0	1	1	0
LAD1	LAD1	O00515	1q32.1	S	251	27451830	human	57.13	-	APGMALGsGRRLVsE	0	2	0	2	0
LAD1	LAD1	O00515	1q32.1	S	257	38485630	human	57.13	-	GsGRRLVsEkASIFE	0	0	1	1	0
LAD1	LAD1	O00515	1q32.1	S	269	11537598	human	57.13	-	IFEKALAsEKsPtAD	0	2	0	2	0
LAD1	LAD1	O00515	1q32.1	S	272	11537602	human	57.13	-	KALAsEKsPtADAKP	0	7	2	9	0
LAD1	LAD1	O00515	1q32.1	T	274	27451834	human	57.13	-	LAsEKsPtADAKPAP	0	3	0	3	0
LAD1	LAD1	O00515	1q32.1	S	301	23120602	human	57.13	-	EPPASGGsPATTKEQ	0	2	1	3	0
LAD1	LAD1	O00515	1q32.1	S	347	4709396	human	57.13	-	TLQVKIPsKEEEADM	0	4	0	4	0
LAD1	LAD1	O00515	1q32.1	S	355	14567569	human	57.13	-	KEEEADMssPtQRTy	0	2	0	2	0
LAD1	LAD1	O00515	1q32.1	S	356	4709402	human	57.13	-	EEEADMssPtQRTys	0	9	1	10	0
LAD1	LAD1	O00515	1q32.1	T	358	17552770	human	57.13	-	EADMssPtQRTysSs	0	2	0	2	0
LAD1	LAD1	O00515	1q32.1	Y	362	12071069	human	57.13	-	ssPtQRTysSsLkRS	0	0	9	9	0
LAD1	LAD1	O00515	1q32.1	S	363	50782453	human	57.13	-	sPtQRTysSsLkRSs	0	1	0	1	0
LAD1	LAD1	O00515	1q32.1	S	365	8099986	human	57.13	-	tQRTysSsLkRSsPR	0	2	0	2	0
LAD1	LAD1	O00515	1q32.1	S	370	54414640	human	57.13	-	sSsLkRSsPRTISFR	0	1	0	1	0
LAD1	LAD1	O00515	1q32.1	S	385	27451822	human	57.13	-	MKPKKENsETtLTRs	0	4	0	4	0
LAD1	LAD1	O00515	1q32.1	T	388	15426743	human	57.13	-	KKENsETtLTRsAsM	0	0	1	1	0
LAD1	LAD1	O00515	1q32.1	S	392	7102625	human	57.13	-	sETtLTRsAsMKLPD	0	4	11	15	0
LAD1	LAD1	O00515	1q32.1	S	394	3602997	human	57.13	-	TtLTRsAsMKLPDNT	0	9	12	21	0
LAD1	LAD1	O00515	1q32.1	Y	411	40806512	human	57.13	-	LGEKLERyHtAIRRS	0	0	1	1	0
LAD1	LAD1	O00515	1q32.1	T	413	11073323	human	57.13	-	EKLERyHtAIRRSEs	0	0	1	1	0
LAD1	LAD1	O00515	1q32.1	S	420	27451826	human	57.13	-	tAIRRSEsVKsrGLP	0	1	0	1	0
LAD1	LAD1	O00515	1q32.1	S	423	50830461	human	57.13	-	RRSEsVKsrGLPCtE	0	2	0	2	0
LAD1	LAD1	O00515	1q32.1	T	429	50830465	human	57.13	-	KsrGLPCtELFVAPV	0	1	0	1	0
LAD1	LAD1	O00515	1q32.1	S	440	50782457	human	57.13	-	VAPVGVAskRHLFEK	0	2	0	2	0
LAD1	LAD1	O00515	1q32.1	S	459	13910264	human	57.13	-	QSRAEPAssRKENLR	0	1	0	1	0
LAD1	LAD1	O00515	1q32.1	S	460	13910261	human	57.13	-	SRAEPAssRKENLRL	0	1	0	1	0
LAD1	LAD1	O00515	1q32.1	S	468	27451818	human	57.13	-	RKENLRLsGVVTSRL	0	4	0	4	0
LAD1	LAD1	O00515	1q32.1	S	480	4956030	human	57.13	-	SRLNLWIsRtQEsGD	0	2	1	3	0
LAD1	LAD1	O00515	1q32.1	T	482	4954907	human	57.13	-	LNLWIsRtQEsGDQD	0	0	2	2	0
LAD1	LAD1	O00515	1q32.1	S	485	4954913	human	57.13	-	WIsRtQEsGDQDPQE	0	5	2	7	0
LAD1	LAD1	O00515	1q32.1	S	497	14822419	human	57.13	-	PQEAQKAssATERtQ	0	1	0	1	0
LAD1	LAD1	O00515	1q32.1	S	498	54414644	human	57.13	-	QEAQKAssATERtQW	0	1	0	1	0
LAD1	LAD1	O00515	1q32.1	T	503	25298076	human	57.13	-	AssATERtQWGQKsD	0	0	1	1	0
LAD1	LAD1	O00515	1q32.1	S	509	17399486	human	57.13	-	RtQWGQKsDssLDAE	0	1	0	1	0
LAD1	LAD1	O00515	1q32.1	S	511	4709414	human	57.13	-	QWGQKsDssLDAEV_	0	2	0	2	0
LAD1	LAD1	O00515	1q32.1	S	512	4709420	human	57.13	-	WGQKsDssLDAEV__	0	3	0	3	0
FAAH	FAAH	O00519	1p33	S	88	25291216	human	63.07	-	QLVQKLHsRELAPEA	0	0	1	1	0
FAAH	FAAH	O00519	1p33	T	99	13309867	human	63.07	Amidase	APEAVLFtYVGKAWE	0	1	0	1	0
FAAH	FAAH	O00519	1p33	S	241	34502044	human	63.07	Amidase	LGTDIGGsIRFPSSF	0	1	0	1	0
FAAH	FAAH	O00519	1p33	S	289	40268073	human	63.07	Amidase	PMARDVEsLALCLRA	0	1	0	1	0
FAAH	FAAH	O00519	1p33	Y	329	1038008	human	63.07	Amidase	SQPLRVGyYETDNyT	0	1	0	1	0
FAAH	FAAH	O00519	1p33	Y	335	1038012	human	63.07	Amidase	GyYETDNyTMPSPAM	0	1	1	2	0
FAAH	FAAH	O00519	1p33	S	430	25291220	human	63.07	Amidase	kPLLPRLsAFLsNMK	0	0	1	1	0
FAAH	FAAH	O00519	1p33	S	434	25291224	human	63.07	Amidase	PRLsAFLsNMKSRsA	0	0	1	1	0
FAAH	FAAH	O00519	1p33	S	440	25291228	human	63.07	Amidase	LsNMKSRsAGKLWEL	0	0	1	1	0
FAAH	FAAH	O00519	1p33	Y	454	23104089	human	63.07	Amidase	LQHEIEVyRKTVIAQ	0	0	1	1	0
KRIT1	KRIT1	O00522	7q21.2	S	22	17548483	human	84.35	NUDIX_5	IRPKNTAsLNSREYR	0	3	0	3	0
KRIT1	KRIT1	O00522	7q21.2	S	32	40511778	human	84.35	NUDIX_5	SREYRAKsYEILLHE	0	1	0	1	0
KRIT1	KRIT1	O00522	7q21.2	T	151	7997332	human	84.35	NUDIX_5	ESSTHFAtLTARMLI	0	2	6	8	0
KRIT1	KRIT1	O00522	7q21.2	Y	230	15228529	human	84.35	-	EkADTCIyNPLFGSD	0	1	1	2	0
KRIT1	KRIT1	O00522	7q21.2	Y	252	15228535	human	84.35	-	DkVVINPyFGLGAPD	0	1	1	2	0
KRIT1	KRIT1	O00522	7q21.2	Y	260	10366216	human	84.35	-	FGLGAPDyskIQIPk	0	1	6	7	0
KRIT1	KRIT1	O00522	7q21.2	S	261	34426514	human	84.35	-	GLGAPDyskIQIPkQ	0	0	1	1	0
KRIT1	KRIT1	O00522	7q21.2	S	274	4741012	human	84.35	-	kQEKWQRsMsSVTED	0	1	1	2	0
KRIT1	KRIT1	O00522	7q21.2	S	276	4741017	human	84.35	-	EKWQRsMsSVTEDKE	0	2	1	3	0
KRIT1	KRIT1	O00522	7q21.2	S	391	36124012	human	84.35	Ank_5	ITDQQGRsPLNICEE	0	1	0	1	0
KRIT1	KRIT1	O00522	7q21.2	S	430	25297665	human	84.35	-	RIYRMDGsyRSVELK	0	0	1	1	0
KRIT1	KRIT1	O00522	7q21.2	Y	431	25297668	human	84.35	-	IYRMDGsyRSVELKH	0	0	1	1	0
KRIT1	KRIT1	O00522	7q21.2	Y	605	13309870	human	84.35	FERM_M	TNRILHEykNLSTSE	0	1	0	1	0
KRIT1	KRIT1	O00522	7q21.2	Y	659	23120120	human	84.35	-	NHKVIPVyVGVNIKG	0	0	1	1	0
KRIT1	KRIT1	O00522	7q21.2	T	732	23120117	human	84.35	-	LNGQLMPtERNS___	0	0	1	1	0
CHL1	CHL1	O00533	3p26.3	Y	747	29651884	human	135.07	fn3	QNGPGLEyRVTWKPQ	0	1	0	1	0
CHL1	CHL1	O00533	3p26.3	Y	778	40434185	human	135.07	fn3	RVMTPAVyAPYDVKV	0	1	0	1	0
CHL1	CHL1	O00533	3p26.3	S	871	23093800	human	135.07	fn3	EVNILRFsGQRNsGM	0	0	1	1	0
CHL1	CHL1	O00533	3p26.3	S	876	23093803	human	135.07	fn3	RFsGQRNsGMVPSLD	0	0	1	1	0
CHL1	CHL1	O00533	3p26.3	T	933	23093809	human	135.07	fn3	KVDKDTAtLsWGLPK	0	0	1	1	0
CHL1	CHL1	O00533	3p26.3	S	935	23093806	human	135.07	fn3	DKDTAtLsWGLPKKL	0	0	1	1	0
CHL1	CHL1	O00533	3p26.3	Y	953	5558534	human	135.07	fn3	LTGYLLQyQIINDTY	0	0	1	1	0
CHL1	CHL1	O00533	3p26.3	T	971	23093812	human	135.07	fn3	ELNDINItTPSKPSW	0	0	1	1	0
CHL1	CHL1	O00533	3p26.3	S	1112	56649718	human	135.07	Bravo_FIGEY	RNRGGkYsVKEKEDL	0	1	0	1	0
CHL1	CHL1	O00533	3p26.3	S	1127	4711164	human	135.07	Bravo_FIGEY	HPDPEIQsVKDETFG	0	3	0	3	0
CHL1	CHL1	O00533	3p26.3	S	1137	4711176	human	135.07	Bravo_FIGEY	DETFGEYsDSDEKPL	0	1	0	1	0
CHL1	CHL1	O00533	3p26.3	S	1147	3895612	human	135.07	Bravo_FIGEY	DEKPLKGsLRsLNRD	0	4	0	4	0
CHL1	CHL1	O00533	3p26.3	S	1150	14735996	human	135.07	Bravo_FIGEY	PLKGsLRsLNRDMQP	0	1	0	1	0
CHL1	CHL1	O00533	3p26.3	S	1180	4711200	human	135.07	Bravo_FIGEY	GLFSEDGsFIGAYAG	0	0	2	2	0
CHL1	CHL1	O00533	3p26.3	S	1196	50775814	human	135.07	-	KEKGSVEsNGsSTAT	0	1	0	1	0
CHL1	CHL1	O00533	3p26.3	S	1199	50775818	human	135.07	-	GSVEsNGsSTATFPL	0	1	0	1	0
VWA5A	VWA5A	O00534	11q24.2	T	9	25663001	human	86.49	-	VHFCGLLtLHREPVP	0	0	1	1	0
VWA5A	VWA5A	O00534	11q24.2	S	92	23072791	human	86.49	VIT	TNYEkAIsQGHQAFL	0	1	6	7	0
VWA5A	VWA5A	O00534	11q24.2	S	104	27456395	human	86.49	VIT	AFLLEGDsSsRDVFS	0	1	0	1	0
VWA5A	VWA5A	O00534	11q24.2	S	106	27456398	human	86.49	VIT	LLEGDsSsRDVFSCN	0	1	0	1	0
VWA5A	VWA5A	O00534	11q24.2	S	162	56649722	human	86.49	-	FSGSSkDsCLNVKTP	0	1	0	1	0
VWA5A	VWA5A	O00534	11q24.2	S	202	10858483	human	86.49	-	VQSNCPLsPtEYLGE	0	2	1	3	0
VWA5A	VWA5A	O00534	11q24.2	T	204	10858487	human	86.49	-	SNCPLsPtEYLGEDK	0	0	1	1	0
VWA5A	VWA5A	O00534	11q24.2	S	289	23072785	human	86.49	VWA_3	FIFLMDRsGsMQSPM	0	0	2	2	0
VWA5A	VWA5A	O00534	11q24.2	S	291	25316450	human	86.49	VWA_3	FLMDRsGsMQSPMSS	0	0	1	1	0
VWA5A	VWA5A	O00534	11q24.2	S	381	23072788	human	86.49	VWA_3	QNIYRGPsIPGHPLQ	0	0	1	1	0
VWA5A	VWA5A	O00534	11q24.2	S	485	50792762	human	86.49	-	GLSAKMLsPEQtVIF	0	1	0	1	0
VWA5A	VWA5A	O00534	11q24.2	T	489	50792766	human	86.49	-	KMLsPEQtVIFRGQR	0	1	0	1	0
VWA5A	VWA5A	O00534	11q24.2	S	617	27456403	human	86.49	-	RPILLGAsAPLkIkC	0	2	0	2	0
VWA5A	VWA5A	O00534	11q24.2	S	634	27456405	human	86.49	-	GFRkALHsDRPPsAS	0	3	0	3	0
VWA5A	VWA5A	O00534	11q24.2	S	639	4771495	human	86.49	-	LHsDRPPsASQPRGE	0	1	0	1	0
VWA5A	VWA5A	O00534	11q24.2	T	654	27456401	human	86.49	-	LMCYKAktFQMDDys	0	1	0	1	0
VWA5A	VWA5A	O00534	11q24.2	Y	660	2428914	human	86.49	-	ktFQMDDysLCGLIS	0	3	26	29	0
VWA5A	VWA5A	O00534	11q24.2	S	661	15421136	human	86.49	-	tFQMDDysLCGLISH	0	0	3	3	0
VWA5A	VWA5A	O00534	11q24.2	S	673	56649726	human	86.49	-	ISHKDQHsPGFGENH	0	1	0	1	0
PES1	PES1	O00541	22q12.2	S	13	12667887	human	68	Pescadillo_N	KKKYErGsATNYITR	0	2	0	2	0
PES1	PES1	O00541	22q12.2	S	30	31879434	human	68	Pescadillo_N	ARKkLQLsLADFRRL	0	2	0	2	0
PES1	PES1	O00541	22q12.2	Y	65	13831385	human	68	Pescadillo_N	STAARTFyLIkDIRF	0	1	0	1	0
PES1	PES1	O00541	22q12.2	Y	265	473409	human	68	Pescadillo_N	AKAGEGTyALDSESC	0	0	11	11	0
PES1	PES1	O00541	22q12.2	S	282	25749314	human	68	-	kLAALSAsLARVVVP	0	1	0	1	0
PES1	PES1	O00541	22q12.2	T	302	23130902	human	68	-	AEVDEFPtDGEMsAQ	0	0	1	1	0
PES1	PES1	O00541	22q12.2	S	307	36130822	human	68	-	FPtDGEMsAQEEDRR	0	2	0	2	0
PES1	PES1	O00541	22q12.2	S	359	25304607	human	68	BRCT_2	GEVSWDKsLCIGATY	0	0	1	1	0
PES1	PES1	O00541	22q12.2	S	424	55367913	human	68	-	VQLPPHLsPFVtEKE	0	1	0	1	0
PES1	PES1	O00541	22q12.2	T	428	55367917	human	68	-	PHLsPFVtEKEGDyV	0	1	0	1	0
PES1	PES1	O00541	22q12.2	Y	434	23130905	human	68	-	VtEKEGDyVPPEkLk	0	1	1	2	0
PES1	PES1	O00541	22q12.2	S	457	3150956	human	68	-	DPGNLNEsEEEEEED	0	4	3	7	0
PES1	PES1	O00541	22q12.2	S	488	3150959	human	68	-	EEDAEAGsEKEEEAR	0	3	3	6	0
PES1	PES1	O00541	22q12.2	T	515	34349195	human	68	-	KPRVMAGtLkLEDkQ	0	0	1	1	0
PES1	PES1	O00541	22q12.2	S	530	36126208	human	68	-	RLAQEEEsEAkRLAI	0	1	0	1	0
PES1	PES1	O00541	22q12.2	Y	548	1005879	human	68	-	KKREKYLyQKIMFGK	0	1	9	10	0
PES1	PES1	O00541	22q12.2	S	578	18013697	human	68	-	AHDEAVRsEKKAKKA	0	3	0	3	0
DLL1	DLL1	O00548	6q27	S	603	23099262	human	78.06	-	CQREKDIsVSIIGAT	0	0	1	1	0
DLL1	DLL1	O00548	6q27	Y	641	465145	human	78.06	-	ARYPAVDyNLVQDLK	0	0	3	3	0
DLL1	DLL1	O00548	6q27	T	702	23099265	human	78.06	-	GCSTSKDtKyQsVYV	0	0	1	1	0
DLL1	DLL1	O00548	6q27	Y	704	29651448	human	78.06	-	STSKDtKyQsVYVIS	0	1	0	1	0
DLL1	DLL1	O00548	6q27	S	706	29651451	human	78.06	-	SKDtKyQsVYVISEE	0	1	0	1	0
CACNA1A	CACNA1A	O00555	19p13.13	Y	12	23089601	human	282.56	-	GDEMPARyGGGGSGA	0	0	1	1	0
CACNA1A	CACNA1A	O00555	19p13.13	S	211	34366210	human	282.56	Ion_trans	KLVSGIPsLQVVLKS	0	0	1	1	0
CACNA1A	CACNA1A	O00555	19p13.13	S	447	4712970	human	282.56	-	DQLADIAsVGSPFAR	0	1	0	1	0
CACNA1A	CACNA1A	O00555	19p13.13	S	909	5202764	human	282.56	-	DHHAREGsLEQPGFW	0	0	1	1	0
CACNA1A	CACNA1A	O00555	19p13.13	S	946	15436655	human	282.56	-	SRESRSGsPrTGADG	0	1	0	1	0
CACNA1A	CACNA1A	O00555	19p13.13	S	1121	34505863	human	282.56	-	TNPQNAAsRRTPNNP	0	1	0	1	0
CACNA1A	CACNA1A	O00555	19p13.13	Y	1420	461915	human	282.56	Ion_trans	EKDCRGKyLLyEkNE	0	0	3	3	0
CACNA1A	CACNA1A	O00555	19p13.13	Y	1423	461916	human	282.56	Ion_trans	CRGKyLLyEkNEVKA	0	0	3	3	0
CACNA1A	CACNA1A	O00555	19p13.13	S	1934	34372095	human	282.56	Ca_chan_IQ	MAIWPNLsQKTLDLL	0	0	1	1	0
CACNA1A	CACNA1A	O00555	19p13.13	T	2114	34348737	human	282.56	-	PRGNNLStIsDtsPM	0	0	1	1	0
CACNA1A	CACNA1A	O00555	19p13.13	S	2116	4713030	human	282.56	-	GNNLStIsDtsPMKR	0	0	1	1	0
CACNA1A	CACNA1A	O00555	19p13.13	T	2118	34348740	human	282.56	-	NLStIsDtsPMKRsA	0	0	1	1	0
CACNA1A	CACNA1A	O00555	19p13.13	S	2119	4713036	human	282.56	-	LStIsDtsPMKRsAs	0	0	1	1	0
CACNA1A	CACNA1A	O00555	19p13.13	S	2124	34669687	human	282.56	-	DtsPMKRsAsVLGPK	0	0	1	1	0
CACNA1A	CACNA1A	O00555	19p13.13	S	2126	4713042	human	282.56	-	sPMKRsAsVLGPKAR	0	0	1	1	0
CACNA1A	CACNA1A	O00555	19p13.13	S	2262	25285702	human	282.56	-	HMAHRQGsSsVsGsP	0	0	1	1	0
CACNA1A	CACNA1A	O00555	19p13.13	S	2264	9164794	human	282.56	-	AHRQGsSsVsGsPAP	0	0	2	2	0
CACNA1A	CACNA1A	O00555	19p13.13	S	2266	9164797	human	282.56	-	RQGsSsVsGsPAPSt	0	0	1	1	0
CACNA1A	CACNA1A	O00555	19p13.13	S	2268	487166	human	282.56	-	GsSsVsGsPAPStSG	0	1	0	1	0
CACNA1A	CACNA1A	O00555	19p13.13	T	2273	9164800	human	282.56	-	sGsPAPStSGTStPR	0	0	1	1	0
CACNA1A	CACNA1A	O00555	19p13.13	T	2278	3844407	human	282.56	-	PStSGTStPRRGRRQ	0	0	1	1	0
CACNA1A	CACNA1A	O00555	19p13.13	S	2300	2046277	human	282.56	-	PRPHVSYsPVIRKAG	0	1	0	1	0
CACNA1A	CACNA1A	O00555	19p13.13	S	2423	34372206	human	282.56	-	DEADGPGsGGGEEAM	0	0	1	1	0
CACNA1A	CACNA1A	O00555	19p13.13	S	2451	8108869	human	282.56	-	SSGATGRsPRTPRAS	0	1	0	1	0
CACNA1A	CACNA1A	O00555	19p13.13	S	2464	15719417	human	282.56	-	ASGPACAsPSRHGRR	0	2	0	2	0
EBAG9	RCAS1	O00559	8q23.2	S	36	451891	human	24.38	-	SGRGRKLsGDQItLP	0	55	93	148	0
EBAG9	RCAS1	O00559	8q23.2	T	41	451890	human	24.38	-	KLsGDQItLPTTVDy	0	6	5	11	0
EBAG9	RCAS1	O00559	8q23.2	Y	48	451892	human	24.38	-	tLPTTVDyssVPKQT	0	2	44	46	0
EBAG9	RCAS1	O00559	8q23.2	S	49	11183794	human	24.38	-	LPTTVDyssVPKQTD	0	1	20	21	0
EBAG9	RCAS1	O00559	8q23.2	S	50	9318012	human	24.38	-	PTTVDyssVPKQTDV	0	0	8	8	0
EBAG9	RCAS1	O00559	8q23.2	S	62	31867747	human	24.38	-	TDVEEWTsWDEDAPT	0	3	0	3	0
EBAG9	RCAS1	O00559	8q23.2	T	82	31881601	human	24.38	-	GGNGNVAtQQNsLEQ	0	1	0	1	0
EBAG9	RCAS1	O00559	8q23.2	S	86	30982654	human	24.38	-	NVAtQQNsLEQLEPD	0	5	0	5	0
EBAG9	RCAS1	O00559	8q23.2	Y	94	454057	human	24.38	-	LEQLEPDyFKDMtPt	0	1	88	89	0
EBAG9	RCAS1	O00559	8q23.2	T	99	22640902	human	24.38	-	PDyFKDMtPtIRKTQ	0	4	3	7	0
EBAG9	RCAS1	O00559	8q23.2	T	101	23138202	human	24.38	-	yFKDMtPtIRKTQKI	0	0	10	10	0
EBAG9	RCAS1	O00559	8q23.2	T	134	34502260	human	24.38	-	FSSRLAAtQDLPFIH	0	1	0	1	0
SDCBP	syntenin	O00560	8q12.1	S	2	31083998	human	32.44	-	______MsLyPsLED	0	2	0	2	0
SDCBP	syntenin	O00560	8q12.1	Y	4	23940700	human	32.44	-	____MsLyPsLEDLk	1	1	0	2	0
SDCBP	syntenin	O00560	8q12.1	S	6	4148819	human	32.44	-	__MsLyPsLEDLkVD	2	13	0	15	0
SDCBP	syntenin	O00560	8q12.1	T	20	41621424	human	32.44	-	DkVIQAQtAFsANPA	0	0	1	1	0
SDCBP	syntenin	O00560	8q12.1	S	23	41621425	human	32.44	-	IQAQtAFsANPANPA	0	0	2	2	0
SDCBP	syntenin	O00560	8q12.1	S	33	23150259	human	32.44	-	PANPAILsEAsAPIP	0	0	2	2	0
SDCBP	syntenin	O00560	8q12.1	S	36	23150262	human	32.44	-	PAILsEAsAPIPHDG	0	0	8	8	0
SDCBP	syntenin	O00560	8q12.1	Y	46	455029	human	32.44	-	IPHDGNLyPRLyPEL	2	14	483	499	0
SDCBP	syntenin	O00560	8q12.1	Y	50	473115	human	32.44	-	GNLyPRLyPELsQyM	1	4	34	39	0
SDCBP	syntenin	O00560	8q12.1	S	54	12441735	human	32.44	-	PRLyPELsQyMGLsL	0	0	6	6	0
SDCBP	syntenin	O00560	8q12.1	Y	56	464300	human	32.44	-	LyPELsQyMGLsLNE	1	10	110	121	0
SDCBP	syntenin	O00560	8q12.1	S	60	23150265	human	32.44	-	LsQyMGLsLNEEEIR	1	1	1	3	0
SDCBP	syntenin	O00560	8q12.1	Y	91	459236	human	32.44	-	ARPSSINyMVAPVTG	0	6	124	130	0
SDCBP	syntenin	O00560	8q12.1	S	131	56649728	human	32.44	PDZ	kIGLRLKsIDNGIFV	0	1	0	1	0
SDCBP	syntenin	O00560	8q12.1	S	285	27462650	human	32.44	-	IIKRMAPsIMKSLMD	0	1	0	1	0
PITPNM1	PITPNM1	O00562	11q13.2	T	59	3597300	human	134.85	IP_trans	PGGSGQYtHKVYHVG	1	0	0	1	0
PITPNM1	PITPNM1	O00562	11q13.2	T	287	451454	human	134.85	-	SAASNTGtPDGPEAP	1	1	0	2	0
PITPNM1	PITPNM1	O00562	11q13.2	S	300	486144	human	134.85	-	APPGPDAsPDASFGK	0	3	0	3	0
PITPNM1	PITPNM1	O00562	11q13.2	S	326	4697728	human	134.85	-	SQHGGAVsPQSLSEW	0	1	0	1	0
PITPNM1	PITPNM1	O00562	11q13.2	S	373	4697738	human	134.85	-	KEMTKWNsNDFIDAF	0	3	0	3	0
PITPNM1	PITPNM1	O00562	11q13.2	S	382	451453	human	134.85	-	DFIDAFAsPVEAEGt	1	1	0	2	0
PITPNM1	PITPNM1	O00562	11q13.2	T	389	451455	human	134.85	-	sPVEAEGtPEPGAEA	1	1	0	2	0
PITPNM1	PITPNM1	O00562	11q13.2	S	509	17545431	human	134.85	-	DGDSLSRsQDHIPLA	0	0	1	1	0
PITPNM1	PITPNM1	O00562	11q13.2	Y	528	29651621	human	134.85	-	LATSSSRyQGAVATV	0	1	0	1	0
PITPNM1	PITPNM1	O00562	11q13.2	S	593	470745	human	134.85	-	RGSSRRGsMNNELLs	0	12	0	12	0
PITPNM1	PITPNM1	O00562	11q13.2	S	600	470746	human	134.85	-	sMNNELLsPEFGPVR	0	5	0	5	0
PITPNM1	PITPNM1	O00562	11q13.2	S	621	451458	human	134.85	-	VEGLGRGsPEPSALP	1	8	0	9	0
PITPNM1	PITPNM1	O00562	11q13.2	S	638	451459	human	134.85	-	RIPSDMAsPEPEGSQ	1	1	0	2	0
PITPNM1	PITPNM1	O00562	11q13.2	S	664	27454812	human	134.85	-	SWEPRRAsTAFCPPA	0	1	0	1	0
PITPNM1	PITPNM1	O00562	11q13.2	T	794	451456	human	134.85	DDHD	LEMLVPStPTSTSGA	1	1	0	2	0
PITPNM1	PITPNM1	O00562	11q13.2	S	896	451460	human	134.85	-	CEEPSIYsPAFPREK	1	7	0	8	0
PITPNM1	PITPNM1	O00562	11q13.2	S	936	25305090	human	134.85	-	EGRPQVLsGRFMYGP	0	0	1	1	0
PITPNM1	PITPNM1	O00562	11q13.2	T	1020	23132105	human	134.85	-	LTVVARGtEAVVFSI	0	0	1	1	0
PITPNM1	PITPNM1	O00562	11q13.2	S	1205	34734373	human	134.85	-	VDFLRKQsQLLRSrG	0	1	0	1	0
PITPNM1	PITPNM1	O00562	11q13.2	S	1214	23132102	human	134.85	-	LLRSrGPsQAEREGP	0	0	1	1	0
PITPNM1	PITPNM1	O00562	11q13.2	T	1223	451457	human	134.85	-	AEREGPGtPPTTLAr	1	5	0	6	0
PITPNM1	PITPNM1	O00562	11q13.2	S	1235	40513218	human	134.85	-	LArGKARsIsLKLDs	0	2	0	2	0
PITPNM1	PITPNM1	O00562	11q13.2	S	1237	4697743	human	134.85	-	rGKARsIsLKLDsEE	0	5	0	5	0
PITPNM1	PITPNM1	O00562	11q13.2	S	1242	50830469	human	134.85	-	sIsLKLDsEE_____	0	1	0	1	0
MPHOSPH10	MPHOSPH10	O00566	2p13.3	T	10	54476163	human	78.86	-	PQVWRRRtLERCLTE	0	1	0	1	0
MPHOSPH10	MPHOSPH10	O00566	2p13.3	S	61	12683269	human	78.86	Mpp10	ENGRIHGsPLQKLVI	0	5	1	6	0
MPHOSPH10	MPHOSPH10	O00566	2p13.3	S	120	12683266	human	78.86	Mpp10	QEREEDGsEIEADDK	0	8	0	8	0
MPHOSPH10	MPHOSPH10	O00566	2p13.3	S	139	18012313	human	78.86	Mpp10	DLEEEEVsDMGNDDP	0	11	1	12	0
MPHOSPH10	MPHOSPH10	O00566	2p13.3	S	158	3149506	human	78.86	Mpp10	RAENSSKsDLRKsPV	0	4	1	5	0
MPHOSPH10	MPHOSPH10	O00566	2p13.3	S	163	468200	human	78.86	Mpp10	SKsDLRKsPVFsDED	0	28	8	36	0
MPHOSPH10	MPHOSPH10	O00566	2p13.3	S	167	468201	human	78.86	Mpp10	LRKsPVFsDEDsDLD	0	28	13	41	0
MPHOSPH10	MPHOSPH10	O00566	2p13.3	S	171	468202	human	78.86	Mpp10	PVFsDEDsDLDFDIS	0	33	13	46	0
MPHOSPH10	MPHOSPH10	O00566	2p13.3	S	198	56649732	human	78.86	Mpp10	QGkPREksIVDDkFF	0	1	0	1	0
MPHOSPH10	MPHOSPH10	O00566	2p13.3	S	242	3174401	human	78.86	Mpp10	DFFEDIDsDEDEGGL	0	19	1	20	0
MPHOSPH10	MPHOSPH10	O00566	2p13.3	S	275	9765567	human	78.86	Mpp10	DFFDPVEsDEDITNV	0	12	0	12	0
MPHOSPH10	MPHOSPH10	O00566	2p13.3	S	289	14736210	human	78.86	Mpp10	VHDDELDsNKEDDEI	0	8	0	8	0
MPHOSPH10	MPHOSPH10	O00566	2p13.3	S	305	56817685	human	78.86	Mpp10	EEEAEELsIsEtDED	0	1	0	1	0
MPHOSPH10	MPHOSPH10	O00566	2p13.3	S	307	56817689	human	78.86	Mpp10	EAEELsIsEtDEDDD	0	1	0	1	0
MPHOSPH10	MPHOSPH10	O00566	2p13.3	T	309	23127023	human	78.86	Mpp10	EELsIsEtDEDDDLQ	0	0	1	1	0
MPHOSPH10	MPHOSPH10	O00566	2p13.3	T	332	14576278	human	78.86	Mpp10	KESLKRVtFALPDDA	0	1	0	1	0
MPHOSPH10	MPHOSPH10	O00566	2p13.3	T	341	55367921	human	78.86	Mpp10	ALPDDAEtEDTGVLN	0	1	0	1	0
MPHOSPH10	MPHOSPH10	O00566	2p13.3	S	373	11077558	human	78.86	Mpp10	KMNEKIAsLEkELLE	0	1	1	2	0
MPHOSPH10	MPHOSPH10	O00566	2p13.3	S	399	18012316	human	78.86	Mpp10	AQKRPENsLLEETLH	0	2	0	2	0
MPHOSPH10	MPHOSPH10	O00566	2p13.3	Y	452	473370	human	78.86	Mpp10	EKPKEDAyEyKKRLt	0	0	5	5	0
MPHOSPH10	MPHOSPH10	O00566	2p13.3	Y	454	473371	human	78.86	Mpp10	PKEDAyEyKKRLtLD	0	0	2	2	0
MPHOSPH10	MPHOSPH10	O00566	2p13.3	T	459	41286762	human	78.86	Mpp10	yEyKKRLtLDHEKSk	0	1	0	1	0
MPHOSPH10	MPHOSPH10	O00566	2p13.3	Y	477	23127026	human	78.86	Mpp10	AEIYEQEyIkLNQQK	0	0	1	1	0
MPHOSPH10	MPHOSPH10	O00566	2p13.3	S	502	41286758	human	78.86	Mpp10	EIQkMMDsLFLKLDA	0	1	0	1	0
MPHOSPH10	MPHOSPH10	O00566	2p13.3	S	629	12683263	human	78.86	Mpp10	LTKTGKAsFIkDEGK	0	1	0	1	0
NOP56	NOL5A	O00567	20p13	T	82	18912193	human	66.05	-	DLRLLLEtHLPskKK	0	1	0	1	0
NOP56	NOL5A	O00567	20p13	S	86	18912196	human	66.05	-	LLEtHLPskKKkVLL	0	2	0	2	0
NOP56	NOL5A	O00567	20p13	S	151	27460110	human	66.05	-	AQLGLGHsYSRAkVk	0	1	0	1	0
NOP56	NOL5A	O00567	20p13	Y	195	55367925	human	66.05	Nop	RVREWYGyHFPELVK	0	1	0	1	0
NOP56	NOL5A	O00567	20p13	Y	210	473372	human	66.05	Nop	IINDNATyCRLAQFI	0	0	2	2	0
NOP56	NOL5A	O00567	20p13	S	268	23255260	human	66.05	Nop	LINIESFsSRVVSLS	0	0	1	1	0
NOP56	NOL5A	O00567	20p13	Y	277	55367929	human	66.05	Nop	RVVSLSEyRQSLHTY	0	1	0	1	0
NOP56	NOL5A	O00567	20p13	S	314	18912190	human	66.05	Nop	RLIAHAGsLtNLAkY	0	9	0	9	0
NOP56	NOL5A	O00567	20p13	T	316	54414921	human	66.05	Nop	IAHAGsLtNLAkYPA	0	1	0	1	0
NOP56	NOL5A	O00567	20p13	S	369	18013064	human	66.05	Nop	AKNKGRIsRYLANkC	0	1	0	1	0
NOP56	NOL5A	O00567	20p13	S	406	459893	human	66.05	Nop	EQVEErLsFYETGEI	0	2	0	2	0
NOP56	NOL5A	O00567	20p13	S	461	4775767	human	66.05	-	LAALALAssENssst	0	2	0	2	0
NOP56	NOL5A	O00567	20p13	S	462	4775773	human	66.05	-	AALALAssENssstP	0	1	0	1	0
NOP56	NOL5A	O00567	20p13	S	465	4775779	human	66.05	-	ALAssENssstPEEC	0	1	1	2	0
NOP56	NOL5A	O00567	20p13	S	466	468314	human	66.05	-	LAssENssstPEECE	0	2	0	2	0
NOP56	NOL5A	O00567	20p13	S	467	10997723	human	66.05	-	AssENssstPEECEE	0	4	6	10	0
NOP56	NOL5A	O00567	20p13	T	468	468319	human	66.05	-	ssENssstPEECEEM	0	4	15	19	0
NOP56	NOL5A	O00567	20p13	S	476	23255264	human	66.05	-	PEECEEMsEkPkKKK	0	1	2	3	0
NOP56	NOL5A	O00567	20p13	S	500	20721722	human	66.05	-	ENGMEDPsIsFSKPK	0	1	0	1	0
NOP56	NOL5A	O00567	20p13	S	502	31876103	human	66.05	-	GMEDPsIsFSKPKKK	0	1	0	1	0
NOP56	NOL5A	O00567	20p13	S	511	3174404	human	66.05	-	SKPKKKKsFskEELM	0	5	3	8	0
NOP56	NOL5A	O00567	20p13	S	513	3149704	human	66.05	-	PKKKKsFskEELMss	0	4	0	4	0
NOP56	NOL5A	O00567	20p13	S	519	3174407	human	66.05	-	FskEELMssDLEEtA	0	28	9	37	0
NOP56	NOL5A	O00567	20p13	S	520	459894	human	66.05	-	skEELMssDLEEtAG	0	46	27	73	0
NOP56	NOL5A	O00567	20p13	T	525	3174413	human	66.05	-	MssDLEEtAGsTsIP	0	6	0	6	0
NOP56	NOL5A	O00567	20p13	S	528	3174410	human	66.05	-	DLEEtAGsTsIPKRK	0	2	0	2	0
NOP56	NOL5A	O00567	20p13	S	530	31964301	human	66.05	-	EEtAGsTsIPKRKKs	0	1	0	1	0
NOP56	NOL5A	O00567	20p13	S	537	468315	human	66.05	-	sIPKRKKstPkEEtV	0	4	0	4	0
NOP56	NOL5A	O00567	20p13	T	538	468316	human	66.05	-	IPKRKKstPkEEtVN	0	2	7	9	0
NOP56	NOL5A	O00567	20p13	T	543	3174416	human	66.05	-	KstPkEEtVNDPEEA	0	0	1	1	0
NOP56	NOL5A	O00567	20p13	S	554	484566	human	66.05	-	PEEAGHRsGsKKKRK	0	2	0	2	0
NOP56	NOL5A	O00567	20p13	S	556	18912187	human	66.05	-	EAGHRsGsKKKRKFs	0	3	0	3	0
NOP56	NOL5A	O00567	20p13	S	563	456116	human	66.05	-	sKKKRKFsKEEPVss	0	18	3	21	0
NOP56	NOL5A	O00567	20p13	S	569	9315289	human	66.05	-	FsKEEPVssGPEEAV	0	30	10	40	0
NOP56	NOL5A	O00567	20p13	S	570	484956	human	66.05	-	sKEEPVssGPEEAVG	0	38	16	54	0
NOP56	NOL5A	O00567	20p13	S	579	3177601	human	66.05	-	PEEAVGKsssKKKKK	0	1	1	2	0
NOP56	NOL5A	O00567	20p13	S	580	4775789	human	66.05	-	EEAVGKsssKKKKKF	0	0	2	2	0
NOP56	NOL5A	O00567	20p13	S	581	3177600	human	66.05	-	EAVGKsssKKKKKFH	0	1	2	3	0
NOP56	NOL5A	O00567	20p13	S	591	3925052	human	66.05	-	KKKFHKAsQED____	0	8	7	15	0
SOX1	SOX1	O00570	13q34	S	93	50800234	human	39.02	HMG_box	GAEWKVMsEAEKRPF	0	1	0	1	0
DDX3X	DDX3	O00571	Xp11.4	S	24	34501529	human	73.24	-	AGLDLNSsDNQSGGS	0	1	0	1	0
DDX3X	DDX3	O00571	Xp11.4	Y	53	463195	human	73.24	-	REATkGFyDkDSSGW	0	3	79	82	0
DDX3X	DDX3	O00571	Xp11.4	S	61	3174422	human	73.24	-	DkDSSGWssskDkDA	0	2	0	2	0
DDX3X	DDX3	O00571	Xp11.4	S	62	4251363	human	73.24	-	kDSSGWssskDkDAy	0	1	5	6	0
DDX3X	DDX3	O00571	Xp11.4	S	63	15409300	human	73.24	-	DSSGWssskDkDAys	0	1	2	3	0
DDX3X	DDX3	O00571	Xp11.4	Y	69	448982	human	73.24	-	sskDkDAyssFGsrs	0	21	568	589	0
DDX3X	DDX3	O00571	Xp11.4	S	70	11540200	human	73.24	-	skDkDAyssFGsrsD	1	5	26	32	0
DDX3X	DDX3	O00571	Xp11.4	S	71	3887555	human	73.24	-	kDkDAyssFGsrsDs	1	5	18	24	0
DDX3X	DDX3	O00571	Xp11.4	S	74	455933	human	73.24	-	DAyssFGsrsDsrGk	1	5	0	6	0
DDX3X	DDX3	O00571	Xp11.4	S	76	475994	human	73.24	-	yssFGsrsDsrGkss	0	1	0	1	0
DDX3X	DDX3	O00571	Xp11.4	S	78	475995	human	73.24	-	sFGsrsDsrGkssFF	0	1	0	1	0
DDX3X	DDX3	O00571	Xp11.4	S	82	3174428	human	73.24	-	rsDsrGkssFFsDrG	1	10	1	12	0
DDX3X	DDX3	O00571	Xp11.4	S	83	4731291	human	73.24	-	sDsrGkssFFsDrGs	1	8	1	10	0
DDX3X	DDX3	O00571	Xp11.4	S	86	14736001	human	73.24	-	rGkssFFsDrGsGsr	1	5	1	7	0
DDX3X	DDX3	O00571	Xp11.4	S	90	4731297	human	73.24	-	sFFsDrGsGsrGrFD	0	13	1	14	0
DDX3X	DDX3	O00571	Xp11.4	S	92	3174431	human	73.24	-	FsDrGsGsrGrFDDr	0	5	0	5	0
DDX3X	DDX3	O00571	Xp11.4	S	102	11183059	human	73.24	-	rFDDrGrsDyDGIGs	1	8	64	73	0
DDX3X	DDX3	O00571	Xp11.4	Y	104	448983	human	73.24	-	DDrGrsDyDGIGsrG	0	18	864	882	0
DDX3X	DDX3	O00571	Xp11.4	S	109	15409303	human	73.24	-	sDyDGIGsrGDRsGF	1	1	8	10	0
DDX3X	DDX3	O00571	Xp11.4	S	114	50776929	human	73.24	-	IGsrGDRsGFGkFEr	0	2	0	2	0
DDX3X	DDX3	O00571	Xp11.4	S	125	475993	human	73.24	-	kFErGGNsRWCDksD	0	1	0	1	0
DDX3X	DDX3	O00571	Xp11.4	S	131	467740	human	73.24	-	NsRWCDksDEDDWSk	0	9	0	9	0
DDX3X	DDX3	O00571	Xp11.4	S	152	27807800	human	73.24	-	RLEQELFsGGNtGIN	1	3	0	4	0
DDX3X	DDX3	O00571	Xp11.4	T	156	27807801	human	73.24	-	ELFsGGNtGINFEKy	1	0	0	1	0
DDX3X	DDX3	O00571	Xp11.4	Y	163	473344	human	73.24	-	tGINFEKyDDIPVEA	0	0	1	1	0
DDX3X	DDX3	O00571	Xp11.4	S	183	34498913	human	73.24	-	PPHIESFsDVEMGEI	0	1	0	1	0
DDX3X	DDX3	O00571	Xp11.4	Y	200	34551815	human	73.24	-	GNIELTRyTRPtPVQ	0	0	1	1	0
DDX3X	DDX3	O00571	Xp11.4	T	204	457783	human	73.24	DEAD	LTRyTRPtPVQkHAI	2	2	0	4	0
DDX3X	DDX3	O00571	Xp11.4	S	228	31865672	human	73.24	DEAD	MACAQTGsGkTAAFL	0	1	0	1	0
DDX3X	DDX3	O00571	Xp11.4	Y	243	461028	human	73.24	DEAD	LPILSQIySDGPGEA	0	2	5	7	0
DDX3X	DDX3	O00571	Xp11.4	Y	260	3973843	human	73.24	DEAD	AMKENGRyGRRkQyP	0	1	0	1	0
DDX3X	DDX3	O00571	Xp11.4	Y	266	461917	human	73.24	DEAD	RyGRRkQyPISLVLA	0	3	13	16	0
DDX3X	DDX3	O00571	Xp11.4	Y	283	473345	human	73.24	DEAD	RELAVQIyEEARKFS	0	3	6	9	0
DDX3X	DDX3	O00571	Xp11.4	Y	301	463196	human	73.24	DEAD	RVRPCVVyGGADIGQ	0	1	108	109	0
DDX3X	DDX3	O00571	Xp11.4	T	323	457784	human	73.24	DEAD	GCHLLVAtPGRLVDM	2	11	0	13	0
DDX3X	DDX3	O00571	Xp11.4	Y	343	457577	human	73.24	DEAD	IGLDFCkyLVLDEAD	0	2	0	2	0
DDX3X	DDX3	O00571	Xp11.4	S	410	27447140	human	73.24	-	LAVGRVGsTSENITQ	0	5	0	5	0
DDX3X	DDX3	O00571	Xp11.4	S	429	31875638	human	73.24	Helicase_C	VEESDkRsFLLDLLN	0	3	0	3	0
DDX3X	DDX3	O00571	Xp11.4	T	438	18909866	human	73.24	Helicase_C	LLDLLNAtGKDSLTL	0	2	0	2	0
DDX3X	DDX3	O00571	Xp11.4	S	456	4731303	human	73.24	Helicase_C	ETKkGADsLEDFLyH	0	1	2	3	0
DDX3X	DDX3	O00571	Xp11.4	Y	462	460461	human	73.24	Helicase_C	DsLEDFLyHEGyACT	0	3	168	171	0
DDX3X	DDX3	O00571	Xp11.4	Y	466	473346	human	73.24	Helicase_C	DFLyHEGyACTSIHG	0	0	4	4	0
DDX3X	DDX3	O00571	Xp11.4	S	489	31874914	human	73.24	Helicase_C	EALHQFRsGksPILV	0	1	0	1	0
DDX3X	DDX3	O00571	Xp11.4	S	492	23098209	human	73.24	Helicase_C	HQFRsGksPILVATA	0	4	1	5	0
DDX3X	DDX3	O00571	Xp11.4	S	508	30965604	human	73.24	Helicase_C	AARGLDIsNVkHVIN	0	2	0	2	0
DDX3X	DDX3	O00571	Xp11.4	S	520	23098212	human	73.24	Helicase_C	VINFDLPsDIEEYVH	0	4	1	5	0
DDX3X	DDX3	O00571	Xp11.4	S	543	31885191	human	73.24	-	GNLGLATsFFNERNI	0	1	0	1	0
DDX3X	DDX3	O00571	Xp11.4	Y	576	34607108	human	73.24	-	SWLENMAyEHHykGS	0	0	1	1	0
DDX3X	DDX3	O00571	Xp11.4	Y	580	459430	human	73.24	-	NMAyEHHykGSSrGr	0	0	3	3	0
DDX3X	DDX3	O00571	Xp11.4	S	590	31865488	human	73.24	-	SSrGrSKssrFsGGF	0	2	1	3	0
DDX3X	DDX3	O00571	Xp11.4	S	591	7320080	human	73.24	-	SrGrSKssrFsGGFG	0	3	0	3	0
DDX3X	DDX3	O00571	Xp11.4	S	594	3174419	human	73.24	-	rSKssrFsGGFGArD	0	35	3	38	0
DDX3X	DDX3	O00571	Xp11.4	Y	602	5205677	human	73.24	-	GGFGArDyrQssGAs	0	0	6	6	0
DDX3X	DDX3	O00571	Xp11.4	S	605	11064230	human	73.24	-	GArDyrQssGAsSss	0	6	2	8	0
DDX3X	DDX3	O00571	Xp11.4	S	606	4959478	human	73.24	-	ArDyrQssGAsSssF	0	6	30	36	0
DDX3X	DDX3	O00571	Xp11.4	S	609	56649736	human	73.24	-	yrQssGAsSssFsss	0	1	0	1	0
DDX3X	DDX3	O00571	Xp11.4	S	611	195033460	human	73.24	-	QssGAsSssFsssrA	0	1	0	1	0
DDX3X	DDX3	O00571	Xp11.4	S	612	3174425	human	73.24	-	ssGAsSssFsssrAs	0	5	4	9	0
DDX3X	DDX3	O00571	Xp11.4	S	614	483090	human	73.24	-	GAsSssFsssrAsSS	0	1	1	2	0
DDX3X	DDX3	O00571	Xp11.4	S	615	23098215	human	73.24	-	AsSssFsssrAsSSr	0	0	2	2	0
DDX3X	DDX3	O00571	Xp11.4	S	616	25288829	human	73.24	-	sSssFsssrAsSSrS	0	0	1	1	0
DDX3X	DDX3	O00571	Xp11.4	S	619	25288825	human	73.24	-	sFsssrAsSSrSGGG	0	0	1	1	0
DDX3X	DDX3	O00571	Xp11.4	Y	639	15230326	human	73.24	-	rGFGGGGyGGFYNSD	0	0	2	2	0
DDX3X	DDX3	O00571	Xp11.4	Y	652	15230329	human	73.24	-	SDGYGGNyNSQGVDW	0	0	1	1	0
CXCR6	CXCR6	O00574	3p21.31	Y	182	23097048	human	39.28	7tm_1	LDKLICGyHDEAIST	0	0	1	1	0
RNASET2	RNASET2	O00584	6q27	Y	162	23139641	human	29.48	Ribonuclease_T2	GIkPSINyyQVADFK	0	0	1	1	0
RNASET2	RNASET2	O00584	6q27	Y	163	23139644	human	29.48	Ribonuclease_T2	IkPSINyyQVADFKD	0	0	1	1	0
MFNG	MFNG	O00587	22q13.1	T	63	34358341	human	36.2	Fringe	VFIAVKTtRAFHRLR	0	0	1	1	0
ACKR2	CCBP2	O00590	3p22.1	S	139	23090856	human	43.44	7tm_1; TM	IFFISCMsLDKYLEI	0	0	1	1	0
ACKR2	CCBP2	O00590	3p22.1	S	161	13308601	human	43.44	7tm_1	RLRTRAKsLLLATIV	0	1	0	1	0
GABRP	GABRP	O00591	5q35.1	S	78	23108776	human	50.64	Neur_chan_LBD	SISSISEsNMDyTAT	0	0	1	1	0
GABRP	GABRP	O00591	5q35.1	Y	82	23108785	human	50.64	Neur_chan_LBD	ISEsNMDyTATIYLR	0	0	1	1	0
GABRP	GABRP	O00591	5q35.1	S	144	23108773	human	50.64	Neur_chan_LBD	NRLIRLFsNGTVLYA	0	0	1	1	0
GABRP	GABRP	O00591	5q35.1	Y	244	23108779	human	50.64	TM	ELRRNVLyFILETYV	0	0	1	1	0
GABRP	GABRP	O00591	5q35.1	S	367	56649740	human	50.64	-	SSFKRKIsFASIEIS	0	1	0	1	0
GABRP	GABRP	O00591	5q35.1	Y	380	23108782	human	50.64	-	ISSDNVDySDLTMKT	0	0	1	1	0
PODXL	PODXL	O00592	7q32.3	T	60	23133755	human	58.64	-	VTIMATDtAQQSTVP	0	0	1	1	0
PODXL	PODXL	O00592	7q32.3	S	122	36133460	human	58.64	-	NPtttIEsPKstKsA	0	1	0	1	0
PODXL	PODXL	O00592	7q32.3	S	128	23133746	human	58.64	-	EsPKstKsADTTTVA	0	0	1	1	0
PODXL	PODXL	O00592	7q32.3	S	185	36132076	human	58.64	-	LttPHPtsPLsPRQP	0	1	0	1	0
PODXL	PODXL	O00592	7q32.3	S	188	36143619	human	58.64	-	PHPtsPLsPRQPtst	0	1	0	1	0
PODXL	PODXL	O00592	7q32.3	T	193	25305708	human	58.64	-	PLsPRQPtstHPVAt	0	0	1	1	0
PODXL	PODXL	O00592	7q32.3	S	194	25305710	human	58.64	-	LsPRQPtstHPVAtP	0	0	1	1	0
PODXL	PODXL	O00592	7q32.3	T	195	25305712	human	58.64	-	sPRQPtstHPVAtPt	0	0	1	1	0
PODXL	PODXL	O00592	7q32.3	S	315	23133748	human	58.64	-	PtLPETMsssPtAAs	0	0	1	1	0
PODXL	PODXL	O00592	7q32.3	S	317	23133750	human	58.64	-	LPETMsssPtAAstt	0	0	1	1	0
PODXL	PODXL	O00592	7q32.3	S	339	22830421	human	58.64	-	sPtVAHEsNWAKCED	0	0	2	2	0
PODXL	PODXL	O00592	7q32.3	S	441	23133752	human	58.64	CD34_antigen	ELKEAGVsDMKLGDQ	0	0	1	1	0
PODXL	PODXL	O00592	7q32.3	Y	507	478843	human	58.64	CD34_antigen	LQTVENGyHDNPTLE	0	0	3	3	0
PODXL	PODXL	O00592	7q32.3	S	519	3174434	human	58.64	CD34_antigen	TLEVMETssEMQEkk	0	4	0	4	0
PODXL	PODXL	O00592	7q32.3	S	520	31874086	human	58.64	CD34_antigen	LEVMETssEMQEkkV	0	2	0	2	0
PODXL	PODXL	O00592	7q32.3	S	529	18014000	human	58.64	CD34_antigen	MQEkkVVsLNGELGD	0	11	0	11	0
PODXL	PODXL	O00592	7q32.3	S	537	10941088	human	58.64	CD34_antigen	LNGELGDsWIVPLDN	0	9	0	9	0
PODXL	PODXL	O00592	7q32.3	T	556	18912648	human	58.64	CD34_antigen	DLDEEEDtHL_____	0	1	0	1	0
CCN1	CYR61	O00622	1p22.3	T	14	23097484	human	42.03	-	RALALVVtLLHLTRL	0	0	1	1	0
CCN1	CYR61	O00622	1p22.3	S	84	23097481	human	42.03	-	ECNFGASstALkGIC	0	0	1	1	0
CCN1	CYR61	O00622	1p22.3	T	85	23097487	human	42.03	-	CNFGASstALkGICR	0	0	1	1	0
CCN1	CYR61	O00622	1p22.3	S	167	50830473	human	42.03	-	EWVCDEDsIKDPMED	0	1	0	1	0
CCN1	CYR61	O00622	1p22.3	S	188	50830476	human	42.03	-	KELGFDAsEVELTRN	0	2	0	2	0
CCN1	CYR61	O00622	1p22.3	Y	221	35479621	human	42.03	-	GMEPRILyNPLQGQK	0	1	0	1	0
CCN1	CYR61	O00622	1p22.3	Y	277	29651851	human	42.03	-	RPCGQPVysSLkKGK	0	3	0	3	0
CCN1	CYR61	O00622	1p22.3	S	278	31888680	human	42.03	-	PCGQPVysSLkKGKK	0	1	0	1	0
PEX12	PEX12	O00623	17q12	S	219	50786360	human	40.8	Pex2_Pex12	EHKPAKAsMMQQPAR	0	1	0	1	0
PEX12	PEX12	O00623	17q12	S	275	23130934	human	40.8	-	ENQETIKsLtALPtP	0	0	1	1	0
PEX12	PEX12	O00623	17q12	T	277	23130937	human	40.8	-	QETIKsLtALPtPPP	0	0	1	1	0
PEX12	PEX12	O00623	17q12	T	281	23130940	human	40.8	-	KsLtALPtPPPPVHL	0	0	1	1	0
PIR	PIR	O00625	Xp22.2	S	17	50786588	human	32.11	-	SVLSREQsEGVGARV	0	1	0	1	0
PIR	PIR	O00625	Xp22.2	Y	131	15229115	human	32.11	-	EKMVEPQyQELkSEE	0	1	1	2	0
PIR	PIR	O00625	Xp22.2	S	161	34501032	human	32.11	-	GEALGIKsKVYTRTP	0	1	0	1	0
PIR	PIR	O00625	Xp22.2	S	183	34605930	human	32.11	Pirin_C	LDPGAkHsQPIPKGW	0	0	1	1	0
CCL22	CCL22	O00626	16q21	Y	54	23091538	human	10.62	IL8	LRVVKHFyWTSDSCP	0	0	1	1	0
PEX7	PEX7	O00628	6q23.3	S	256	56569510	human	35.89	WD40	KFSPFHAsVLAsCSY	0	1	0	1	0
PEX7	PEX7	O00628	6q23.3	S	260	56569513	human	35.89	WD40	FHAsVLAsCSYDFTV	0	1	0	1	0
KPNA4	KPNA4	O00629	3q25.33	T	24	23120043	human	57.89	IBB	NKGRDLEtMrRQRNE	0	0	6	6	0
KPNA4	KPNA4	O00629	3q25.33	S	60	469763	human	57.89	IBB	HEDICEDsDIDGDyR	0	24	6	30	0
KPNA4	KPNA4	O00629	3q25.33	Y	66	473257	human	57.89	IBB	DsDIDGDyRVQNTSL	0	2	11	13	0
KPNA4	KPNA4	O00629	3q25.33	S	100	23120037	human	57.89	-	QAARkLLssDrNPPI	0	1	1	2	0
KPNA4	KPNA4	O00629	3q25.33	S	101	23120040	human	57.89	-	AARkLLssDrNPPID	0	1	1	2	0
KPNA4	KPNA4	O00629	3q25.33	T	221	18911325	human	57.89	Arm	ITFLRNVtWVMVNLC	0	1	0	1	0
KPNA4	KPNA4	O00629	3q25.33	Y	474	480714	human	57.89	Arm_3	NHENEDIyKLAYEII	0	2	1	3	0
SLN	sarcolipin	O00631	11q22.3	T	5	459214	human	3.76	Sarcolipin	___MGINtRELFLNF	3	0	0	3	0
NTN3	NTN3	O00634	16p13.3	S	56	34367997	human	61.47	Laminin_N	LGREVLAsStCGRPA	0	0	1	1	0
NTN3	NTN3	O00634	16p13.3	T	58	34368000	human	61.47	Laminin_N	REVLAsStCGRPAtR	0	0	1	1	0
NTN3	NTN3	O00634	16p13.3	T	64	34368003	human	61.47	Laminin_N	StCGRPAtRACDASD	0	0	1	1	0
TRIM38	TRIM38	O00635	6p22.2	S	70	23155416	human	53.42	-	RAPFHMDsLRPNkQL	0	1	1	2	0
TRIM38	TRIM38	O00635	6p22.2	T	319	34357766	human	53.42	PRY	RQVTRGYtQENQDTS	0	0	1	1	0
NFIB	NFI-B	O00712	9p23-p22.3	S	4	50784828	human	47.44	-	____MMYsPICLTQD	0	3	0	3	0
NFIB	NFI-B	O00712	9p23-p22.3	S	50	18012934	human	47.44	-	KKHEKRMsKDEERAV	0	1	0	1	0
NFIB	NFI-B	O00712	9p23-p22.3	S	63	484167	human	47.44	-	AVkDELLsEkPEIKQ	0	1	0	1	0
NFIB	NFI-B	O00712	9p23-p22.3	T	146	55367933	human	47.44	MH1	KGIPLEStDGERLMK	0	1	0	1	0
NFIB	NFI-B	O00712	9p23-p22.3	S	194	20652021	human	47.44	-	QDSGQSGsPsHNDPA	0	1	0	1	0
NFIB	NFI-B	O00712	9p23-p22.3	S	196	20652018	human	47.44	-	SGQSGsPsHNDPAKN	0	1	0	1	0
NFIB	NFI-B	O00712	9p23-p22.3	Y	207	34500340	human	47.44	-	PAKNPPGyLEDsFVk	0	1	0	1	0
NFIB	NFI-B	O00712	9p23-p22.3	S	211	31081373	human	47.44	CTF_NFI	PPGyLEDsFVkSGVF	0	3	0	3	0
NFIB	NFI-B	O00712	9p23-p22.3	S	221	31878112	human	47.44	CTF_NFI	kSGVFNVsELVRVSR	0	3	0	3	0
NFIB	NFI-B	O00712	9p23-p22.3	S	246	50784824	human	47.44	CTF_NFI	FPIGEIPsQPYYHDM	0	1	0	1	0
NFIB	NFI-B	O00712	9p23-p22.3	S	262	3174437	human	47.44	CTF_NFI	SGVNLQRsLssPPss	0	3	0	3	0
NFIB	NFI-B	O00712	9p23-p22.3	S	264	468271	human	47.44	CTF_NFI	VNLQRsLssPPssKR	0	11	0	11	0
NFIB	NFI-B	O00712	9p23-p22.3	S	265	468272	human	47.44	CTF_NFI	NLQRsLssPPssKRP	0	3	0	3	0
NFIB	NFI-B	O00712	9p23-p22.3	S	268	41211428	human	47.44	CTF_NFI	RsLssPPssKRPKTI	0	1	0	1	0
NFIB	NFI-B	O00712	9p23-p22.3	S	269	31886669	human	47.44	CTF_NFI	sLssPPssKRPKTIs	0	1	0	1	0
NFIB	NFI-B	O00712	9p23-p22.3	S	276	4713626	human	47.44	CTF_NFI	sKRPKTIsIDENMEP	0	3	0	3	0
NFIB	NFI-B	O00712	9p23-p22.3	S	284	468273	human	47.44	CTF_NFI	IDENMEPsPtGDFyP	0	8	0	8	0
NFIB	NFI-B	O00712	9p23-p22.3	T	286	468277	human	47.44	CTF_NFI	ENMEPsPtGDFyPsP	0	3	0	3	0
NFIB	NFI-B	O00712	9p23-p22.3	Y	290	17554068	human	47.44	CTF_NFI	PsPtGDFyPsPssPA	0	1	0	1	0
NFIB	NFI-B	O00712	9p23-p22.3	S	292	468274	human	47.44	CTF_NFI	PtGDFyPsPssPAAG	0	6	0	6	0
NFIB	NFI-B	O00712	9p23-p22.3	S	294	31856807	human	47.44	CTF_NFI	GDFyPsPssPAAGSR	0	3	0	3	0
NFIB	NFI-B	O00712	9p23-p22.3	S	295	454316	human	47.44	CTF_NFI	DFyPsPssPAAGSRT	0	9	0	9	0
NFIB	NFI-B	O00712	9p23-p22.3	S	312	4713632	human	47.44	CTF_NFI	ERDQDMSsPtTMKKP	0	7	0	7	0
NFIB	NFI-B	O00712	9p23-p22.3	T	314	18012928	human	47.44	CTF_NFI	DQDMSsPtTMKKPEK	0	1	0	1	0
NFIB	NFI-B	O00712	9p23-p22.3	S	325	31881737	human	47.44	CTF_NFI	KPEKPLFssAsPQDs	0	1	0	1	0
NFIB	NFI-B	O00712	9p23-p22.3	S	326	31873898	human	47.44	CTF_NFI	PEKPLFssAsPQDss	0	2	0	2	0
NFIB	NFI-B	O00712	9p23-p22.3	S	328	3174449	human	47.44	CTF_NFI	KPLFssAsPQDssPr	0	16	1	17	0
NFIB	NFI-B	O00712	9p23-p22.3	S	332	3174452	human	47.44	CTF_NFI	ssAsPQDssPrLSTF	0	2	0	2	0
NFIB	NFI-B	O00712	9p23-p22.3	S	333	3174455	human	47.44	CTF_NFI	sAsPQDssPrLSTFP	0	6	0	6	0
NFIB	NFI-B	O00712	9p23-p22.3	T	359	4713644	human	47.44	CTF_NFI	HSVISTRtPPPPsPL	0	4	0	4	0
NFIB	NFI-B	O00712	9p23-p22.3	S	364	31884200	human	47.44	CTF_NFI	TRtPPPPsPLPFPTQ	0	3	0	3	0
NFIB	NFI-B	O00712	9p23-p22.3	S	410	18012931	human	47.44	CTF_NFI	VPSYDPSsPQTSQSW	0	1	0	1	0
E2F3	E2F3	O00716	6p22.3	S	124	11929101	human	49.16	-	PALGrGGsGGGGGPP	2	0	0	2	0
E2F3	E2F3	O00716	6p22.3	T	152	15419254	human	49.16	-	YLSDGLKtPKGKGRA	0	2	2	4	0
E2F3	E2F3	O00716	6p22.3	S	163	5889402	human	49.16	-	KGRAALRsPDsPktP	0	5	3	8	0
E2F3	E2F3	O00716	6p22.3	S	166	3857165	human	49.16	-	AALRsPDsPktPksP	0	6	6	12	0
E2F3	E2F3	O00716	6p22.3	T	169	4930956	human	49.16	-	RsPDsPktPksPsEk	0	1	1	2	0
E2F3	E2F3	O00716	6p22.3	S	172	3857171	human	49.16	-	DsPktPksPsEkTRY	0	1	3	4	0
E2F3	E2F3	O00716	6p22.3	S	174	10791843	human	49.16	-	PktPksPsEkTRYDT	0	0	1	1	0
E2F3	E2F3	O00716	6p22.3	S	235	34347787	human	49.16	E2F_TDP	IHLIKKKsKNNVQWM	0	0	1	1	0
E2F3	E2F3	O00716	6p22.3	S	267	56649743	human	49.16	E2F_CC-MB	SKEVTELsQEEKKLD	0	1	0	1	0
E2F3	E2F3	O00716	6p22.3	Y	349	3671467	human	49.16	E2F_CC-MB	TQGPIEVyLCPEETE	0	0	1	1	0
PPP6C	PPP6C	O00743	9q33.3	Y	18	34369818	human	35.14	-	EIARLCkyLPENDLk	0	0	1	1	0
PPP6C	PPP6C	O00743	9q33.3	S	197	23134741	human	35.14	Metallophos	AFCDLVWsDPEDVDT	0	1	2	3	0
PPP6C	PPP6C	O00743	9q33.3	S	208	23134744	human	35.14	Metallophos	DVDTWAIsPRGAGWL	0	0	2	2	0
PPP6C	PPP6C	O00743	9q33.3	Y	261	458224	human	35.14	-	TVWSAPNyCYRCGNI	0	1	9	10	0
PPP6C	PPP6C	O00743	9q33.3	T	301	9257810	human	35.14	-	VIPPRTTtPYFL___	0	0	2	2	0
WNT10B	WNT10B	O00744	12q13.12	T	46	3174467	human	43	-	EPPLTANtVCLtLsG	0	1	0	1	0
WNT10B	WNT10B	O00744	12q13.12	T	50	41211555	human	43	wnt	TANtVCLtLsGLSKR	0	1	0	1	0
WNT10B	WNT10B	O00744	12q13.12	S	52	41211552	human	43	wnt	NtVCLtLsGLSKRQL	0	1	0	1	0
NME4	NME4	O00746	16p13.3	S	30	33526482	human	20.66	-	SLLVRHGsGGPSWtR	0	3	0	3	0
NME4	NME4	O00746	16p13.3	T	36	25280098	human	20.66	-	GsGGPSWtRERTLVA	0	0	1	1	0
NME4	NME4	O00746	16p13.3	Y	85	55367937	human	20.66	NDK	ESVLAEHyQDLRRkP	0	1	0	1	0
NME4	NME4	O00746	16p13.3	Y	100	3803541	human	20.66	NDK	FYPALIRyMsSGPVV	0	0	2	2	0
NME4	NME4	O00746	16p13.3	S	102	5202768	human	20.66	NDK	PALIRyMsSGPVVAM	0	0	1	1	0
NME4	NME4	O00746	16p13.3	Y	114	5202773	human	20.66	NDK	VAMVWEGyNVVRASR	0	0	1	1	0
NME4	NME4	O00746	16p13.3	S	153	51389085	human	20.66	NDK	SRNVIHAsDSVEGAQ	0	1	0	1	0
CES2	CES2	O00748	16q22.1	T	38	23093288	human	61.81	COesterase	SPIRTTHtGQVLGsL	0	0	1	1	0
CES2	CES2	O00748	16q22.1	S	44	27446193	human	61.81	COesterase	HtGQVLGsLVHVKGA	0	1	0	1	0
CES2	CES2	O00748	16q22.1	S	368	23093286	human	61.81	COesterase	KEMDREAsQAALQKM	0	0	1	1	0
PIK3C2B	PIK3C2B	O00750	1q32.1	T	4	23131862	human	184.77	-	____MSStQGNGEHW	0	0	1	1	0
PIK3C2B	PIK3C2B	O00750	1q32.1	S	13	36131636	human	184.77	-	GNGEHWksLESVGIS	0	2	0	2	0
PIK3C2B	PIK3C2B	O00750	1q32.1	Y	34	23131868	human	184.77	-	AEALQMEyDALSRLR	0	1	2	3	0
PIK3C2B	PIK3C2B	O00750	1q32.1	Y	68	459592	human	184.77	-	DEPGVDFyskPAGRR	0	0	13	13	0
PIK3C2B	PIK3C2B	O00750	1q32.1	S	69	15405252	human	184.77	-	EPGVDFyskPAGRRT	0	0	3	3	0
PIK3C2B	PIK3C2B	O00750	1q32.1	S	115	23131847	human	184.77	-	SQGPQPGsDPWPKGS	0	0	1	1	0
PIK3C2B	PIK3C2B	O00750	1q32.1	Y	127	458106	human	184.77	-	KGSLSGDyLYIFDGS	0	1	3	4	0
PIK3C2B	PIK3C2B	O00750	1q32.1	S	155	3174473	human	184.77	-	EGSCKKLsPPPLPPR	0	7	0	7	0
PIK3C2B	PIK3C2B	O00750	1q32.1	T	168	23131859	human	184.77	-	PRASIWDtPPLPPRK	0	0	4	4	0
PIK3C2B	PIK3C2B	O00750	1q32.1	S	177	34349625	human	184.77	-	PLPPRKGsPsSSkIS	0	0	1	1	0
PIK3C2B	PIK3C2B	O00750	1q32.1	S	179	27533211	human	184.77	-	PPRKGsPsSSkISQP	0	0	1	1	0
PIK3C2B	PIK3C2B	O00750	1q32.1	S	225	56649747	human	184.77	-	GQGRLLGsVDyDGIN	0	1	0	1	0
PIK3C2B	PIK3C2B	O00750	1q32.1	Y	228	454624	human	184.77	-	RLLGsVDyDGINDAI	0	7	213	220	0
PIK3C2B	PIK3C2B	O00750	1q32.1	Y	293	29651412	human	184.77	-	PRTYASRyGNRKNAT	0	1	0	1	0
PIK3C2B	PIK3C2B	O00750	1q32.1	S	308	27460877	human	184.77	-	PGKNRRIsAAPVGSR	0	1	0	1	0
PIK3C2B	PIK3C2B	O00750	1q32.1	S	469	25305003	human	184.77	-	MEQkVVRsDLARTVN	0	0	1	1	0
PIK3C2B	PIK3C2B	O00750	1q32.1	T	738	55367940	human	184.77	PI3K_C2	EALGWVTtPLFNFRQ	0	1	0	1	0
PIK3C2B	PIK3C2B	O00750	1q32.1	T	1148	23131853	human	184.77	PI3_PI4_kinase	IQVEHGVtGsFkDRP	0	0	1	1	0
PIK3C2B	PIK3C2B	O00750	1q32.1	S	1150	23131850	human	184.77	PI3_PI4_kinase	VEHGVtGsFkDRPLA	0	0	1	1	0
PIK3C2B	PIK3C2B	O00750	1q32.1	Y	1401	23131865	human	184.77	PX	ENTHEATyIQRTFEE	0	0	3	3	0
PIK3C2B	PIK3C2B	O00750	1q32.1	T	1486	23131856	human	184.77	-	RDEkAMGtSPAPkSS	0	0	1	1	0
PIK3C2B	PIK3C2B	O00750	1q32.1	Y	1541	464001	human	184.77	C2	DGNDPDPyVKIYLLP	0	0	6	6	0
MAN2B1	MAN2B1	O00754	19p13.13	Y	118	23124037	human	113.74	Glyco_hydro_38	DPTRRFIyVEIAFFS	0	0	1	1	0
MAN2B1	MAN2B1	O00754	19p13.13	Y	295	55367943	human	113.74	Glyco_hydro_38	NAKELVDyFLNVAtA	0	1	0	1	0
MAN2B1	MAN2B1	O00754	19p13.13	T	301	50783162	human	113.74	Glyco_hydro_38	DyFLNVAtAQGRYYR	0	1	0	1	0
MAN2B1	MAN2B1	O00754	19p13.13	S	450	23124028	human	113.74	Alpha-mann_mid	LQHHDAVsGTSRQHV	0	0	1	1	0
MAN2B1	MAN2B1	O00754	19p13.13	Y	704	23124040	human	113.74	Glyco_hydro_38C	CSQVVRLyPGQRHLE	0	0	1	1	0
MAN2B1	MAN2B1	O00754	19p13.13	S	715	23124031	human	113.74	Glyco_hydro_38C	RHLELEWsVGPIPVG	0	0	1	1	0
MAN2B1	MAN2B1	O00754	19p13.13	S	731	23124034	human	113.74	Glyco_hydro_38C	TWGKEVIsRFDTPLE	0	0	1	1	0
MAN2B1	MAN2B1	O00754	19p13.13	T	904	34360594	human	113.74	Glyco_hydro_38C	PPSVHLLtLAsWGPE	0	0	1	1	0
MAN2B1	MAN2B1	O00754	19p13.13	S	907	34360597	human	113.74	Glyco_hydro_38C	VHLLtLAsWGPEMVL	0	0	1	1	0
MAN2B1	MAN2B1	O00754	19p13.13	T	936	34363196	human	113.74	Glyco_hydro_38C	RNLSAPVtLNLRDLF	0	0	1	1	0
MAN2B1	MAN2B1	O00754	19p13.13	T	954	50783164	human	113.74	Glyco_hydro_38C	TITRLQEttLVANQL	0	1	0	1	0
MAN2B1	MAN2B1	O00754	19p13.13	T	955	50783167	human	113.74	Glyco_hydro_38C	ITRLQEttLVANQLR	0	1	0	1	0
WNT7A	WNT7A	O00755	3p25.1	Y	232	3739478	human	39	wnt	GYVLKDKyNEAVHVE	0	0	1	1	0
WNT7A	WNT7A	O00755	3p25.1	T	284	25316902	human	39	wnt	YCEEDPVtGsVGTQG	0	0	1	1	0
WNT7A	WNT7A	O00755	3p25.1	S	286	25316906	human	39	wnt	EEDPVtGsVGTQGRA	0	0	1	1	0
FBP2	FBPase 2	O00757	9q22.32	Y	17	477298	human	36.74	FBPase	DMLTLTRyVMEKGRQ	0	0	1	1	0
FBP2	FBPase 2	O00757	9q22.32	T	28	36840134	human	36.74	FBPase	KGRQAKGtGELTQLL	0	1	0	1	0
FBP2	FBPase 2	O00757	9q22.32	T	40	23106167	human	36.74	FBPase	QLLNSMLtAIKAISS	0	0	1	1	0
FBP2	FBPase 2	O00757	9q22.32	Y	210	11161235	human	36.74	-	IKKKGKIySLNEGyA	0	0	1	1	0
FBP2	FBPase 2	O00757	9q22.32	Y	216	473266	human	36.74	-	IySLNEGyAKyFDAA	0	4	237	241	0
FBP2	FBPase 2	O00757	9q22.32	Y	219	3550252	human	36.74	-	LNEGyAKyFDAATTE	0	2	1	3	0
FBP2	FBPase 2	O00757	9q22.32	Y	245	34501185	human	36.74	-	SAPYGARyVGSMVAD	0	1	0	1	0
FBP2	FBPase 2	O00757	9q22.32	Y	259	473267	human	36.74	-	DVHRTLVyGGIFLyP	0	0	1	1	0
FBP2	FBPase 2	O00757	9q22.32	Y	265	36839954	human	36.74	-	VyGGIFLyPANQKSP	0	1	0	1	0
UBE2C	UBE2C	O00762	20q13.12	S	3	18914505	human	19.65	-	_____MAsQNRDPAA	0	8	0	8	0
UBE2C	UBE2C	O00762	20q13.12	S	51	31861762	human	19.65	UQ_con	MSGDKGIsAFPESDN	0	1	0	1	0
UBE2C	UBE2C	O00762	20q13.12	T	160	34359275	human	19.65	UQ_con	AELWKNPtAFKkYLQ	0	0	1	1	0
ACACB	ACC2	O00763	12q24.11	S	35	34505998	human	276.54	-	DSKPITKsKSEANLI	0	1	1	2	0
ACACB	ACC2	O00763	12q24.11	T	70	34505595	human	276.54	-	EGHTLPKtPsQAEPA	0	1	0	1	0
ACACB	ACC2	O00763	12q24.11	S	72	27442867	human	276.54	-	HTLPKtPsQAEPASH	0	2	0	2	0
ACACB	ACC2	O00763	12q24.11	S	91	27442863	human	276.54	-	DAGRRRNsLPPsHQK	0	3	0	3	0
ACACB	ACC2	O00763	12q24.11	S	95	34498462	human	276.54	-	RRNsLPPsHQKPPRN	0	1	0	1	0
ACACB	ACC2	O00763	12q24.11	S	169	56649750	human	276.54	-	MTNFILGsFDDYSSD	0	1	0	1	0
ACACB	ACC2	O00763	12q24.11	S	192	4736965	human	276.54	-	RESTRKGsRAsLGAL	0	2	0	2	0
ACACB	ACC2	O00763	12q24.11	S	195	4736972	human	276.54	-	TRKGsRAsLGALsLE	0	2	0	2	0
ACACB	ACC2	O00763	12q24.11	S	200	4736986	human	276.54	-	RAsLGALsLEAYLTT	0	1	0	1	0
ACACB	ACC2	O00763	12q24.11	T	216	4737014	human	276.54	-	EAETRVPtMRPsMsG	0	1	0	1	0
ACACB	ACC2	O00763	12q24.11	S	220	4737021	human	276.54	-	RVPtMRPsMsGLHLV	0	1	0	1	0
ACACB	ACC2	O00763	12q24.11	S	222	448808	human	276.54	-	PtMRPsMsGLHLVKR	15	5	0	20	3661; 11818
ACACB	ACC2	O00763	12q24.11	S	246	31086983	human	276.54	-	HRDFTVAsPAEFVTR	0	3	0	3	0
ACACB	ACC2	O00763	12q24.11	S	469	4737028	human	276.54	CPSase_L_D2	KGIRKAEsAEDFPIL	0	1	0	1	0
ACACB	ACC2	O00763	12q24.11	S	808	23078743	human	276.54	-	GQVLPADsLLNLVDV	0	0	1	1	0
ACACB	ACC2	O00763	12q24.11	S	865	15436607	human	276.54	-	LLSYNGNsyTTYMKE	0	1	0	1	0
ACACB	ACC2	O00763	12q24.11	Y	866	15436606	human	276.54	-	LSYNGNsyTTYMKEE	0	1	0	1	0
ACACB	ACC2	O00763	12q24.11	T	895	34606510	human	276.54	Biotin_lipoyl	FEKENDPtVLRSPSA	0	0	1	1	0
ACACB	ACC2	O00763	12q24.11	S	1340	4737035	human	276.54	ACC_central	NRMTVPIsItNPDLL	0	1	1	2	0
ACACB	ACC2	O00763	12q24.11	T	1342	4737042	human	276.54	ACC_central	MTVPIsItNPDLLRH	0	5	8	13	0
ACACB	ACC2	O00763	12q24.11	S	1350	4737049	human	276.54	ACC_central	NPDLLRHstELFMDS	0	1	0	1	0
ACACB	ACC2	O00763	12q24.11	T	1351	4737056	human	276.54	ACC_central	PDLLRHstELFMDSG	0	1	0	1	0
ACACB	ACC2	O00763	12q24.11	S	1414	27442869	human	276.54	ACC_central	YSEDDCksLREEPIH	0	2	0	2	0
ACACB	ACC2	O00763	12q24.11	Y	1456	15401951	human	276.54	ACC_central	KkNILVDyGLRRITF	0	1	1	2	0
ACACB	ACC2	O00763	12q24.11	Y	1489	3973832	human	276.54	ACC_central	EFAEDRIyRHLEPAL	0	1	1	2	0
ACACB	ACC2	O00763	12q24.11	S	1557	18006335	human	276.54	ACC_central	DLITKEAsFEyLQNE	0	1	0	1	0
ACACB	ACC2	O00763	12q24.11	Y	1560	18006338	human	276.54	ACC_central	TKEAsFEyLQNEGER	0	1	0	1	0
ACACB	ACC2	O00763	12q24.11	T	1641	7816124	human	276.54	ACC_central	INIRQTTtGSAVPIR	0	0	1	1	0
ACACB	ACC2	O00763	12q24.11	Y	1658	10860097	human	276.54	ACC_central	ITNESGYyLDISLyK	0	0	1	1	0
ACACB	ACC2	O00763	12q24.11	Y	1664	6154466	human	276.54	ACC_central	YyLDISLyKEVTDSR	0	0	1	1	0
ACACB	ACC2	O00763	12q24.11	Y	1826	27442859	human	276.54	Carboxyl_trans	AEGIPKIyVAANsGA	0	1	0	1	0
ACACB	ACC2	O00763	12q24.11	S	1831	27442873	human	276.54	Carboxyl_trans	KIyVAANsGARIGMA	0	1	0	1	0
ACACB	ACC2	O00763	12q24.11	S	2347	23078740	human	276.54	-	KQEILQAsGELSHVH	0	0	1	1	0
ACACB	ACC2	O00763	12q24.11	T	2458	23078746	human	276.54	-	TMDSPASt_______	0	0	1	1	0
PDXK	PDXK	O00764	21q22.3	Y	18	38486113	human	35.1	-	QSHVIRGyVGNRAAT	0	0	1	1	0
PDXK	PDXK	O00764	21q22.3	S	59	4761095	human	35.1	-	WKGQVLNsDELQELY	0	2	0	2	0
PDXK	PDXK	O00764	21q22.3	Y	84	7444581	human	35.1	Phos_pyr_kin	YDYVLTGyTRDKSFL	0	1	0	1	0
PDXK	PDXK	O00764	21q22.3	T	148	55367946	human	35.1	Phos_pyr_kin	VPLADIItPNQFEAE	0	1	0	1	0
PDXK	PDXK	O00764	21q22.3	S	164	7444585	human	35.1	Phos_pyr_kin	LSGRkIHsQEEALRV	0	1	0	1	0
PDXK	PDXK	O00764	21q22.3	S	213	3403602	human	35.1	Phos_pyr_kin	RRRNPAGsVVMERIR	0	4	0	4	0
PDXK	PDXK	O00764	21q22.3	S	261	25304469	human	35.1	Phos_pyr_kin	VACEkTVsTLHHVLQ	0	0	1	1	0
PDXK	PDXK	O00764	21q22.3	T	270	25304473	human	35.1	Phos_pyr_kin	LHHVLQRtIQCAkAQ	0	0	1	1	0
PDXK	PDXK	O00764	21q22.3	S	285	3403601	human	35.1	-	AGEGVRPsPMQLELr	0	6	0	6	0
SCD	SCD	O00767	10q24.31	Y	14	457823	human	41.52	-	QDDISSSyTTTTTIT	1	0	2	3	0
SCD	SCD	O00767	10q24.31	Y	41	3411240	human	41.52	-	kLETMPLyLEDDIRP	1	0	2	3	0
SCD	SCD	O00767	10q24.31	Y	55	3411245	human	41.52	-	PDIkDDIyDPTykDk	1	2	6	9	0
SCD	SCD	O00767	10q24.31	Y	59	5702099	human	41.52	-	DDIyDPTykDkEGPS	0	0	2	2	0
SCD	SCD	O00767	10q24.31	S	80	23141920	human	41.52	TM	WRNIILMsLLHLGAL	0	0	1	1	0
SCD	SCD	O00767	10q24.31	T	91	23141923	human	41.52	TM	LGALYGItLIPtCKF	0	0	2	2	0
SCD	SCD	O00767	10q24.31	T	95	23141926	human	41.52	-	YGItLIPtCKFYTWL	0	0	2	2	0
SCD	SCD	O00767	10q24.31	S	198	3174476	human	41.52	FA_desaturase	PAVkEkGstLDLsDL	0	9	0	9	0
SCD	SCD	O00767	10q24.31	T	199	4271602	human	41.52	FA_desaturase	AVkEkGstLDLsDLE	0	4	0	4	0
SCD	SCD	O00767	10q24.31	S	203	4271614	human	41.52	FA_desaturase	kGstLDLsDLEAEkL	0	6	0	6	0
SCD	SCD	O00767	10q24.31	T	351	22778062	human	41.52	-	ILARIKRtGDGNYkS	0	1	1	2	0
DLGAP1	SAPAP1	O14490	18p11.31	S	7	23141686	human	108.87	-	_MKGLSGsRSHHHGV	0	0	1	1	0
DLGAP1	SAPAP1	O14490	18p11.31	S	24	23141683	human	108.87	-	DSACDSLsHHSDRKP	0	0	1	1	0
DLGAP1	SAPAP1	O14490	18p11.31	S	52	15722550	human	108.87	-	PYYTQRNsFQAECVG	0	1	0	1	0
DLGAP1	SAPAP1	O14490	18p11.31	Y	118	4109511	human	108.87	-	LPLSRDGyHTLQYKR	0	1	0	1	0
DLGAP1	SAPAP1	O14490	18p11.31	S	154	481505	human	108.87	-	KLFTKSHsLEGPSKG	0	1	0	1	0
DLGAP1	SAPAP1	O14490	18p11.31	S	169	481508	human	108.87	-	SVNGGKAsPDEAQAA	0	1	0	1	0
DLGAP1	SAPAP1	O14490	18p11.31	S	314	34354233	human	108.87	-	ESCQQERsCQyLQVP	0	0	1	1	0
DLGAP1	SAPAP1	O14490	18p11.31	Y	317	473171	human	108.87	-	QQERsCQyLQVPQDE	0	0	1	1	0
DLGAP1	SAPAP1	O14490	18p11.31	S	346	456939	human	108.87	-	CRRMRSGsYIKAMGD	1	1	0	2	13638
DLGAP1	SAPAP1	O14490	18p11.31	S	356	481509	human	108.87	-	KAMGDEDsGDsDTSP	0	1	0	1	0
DLGAP1	SAPAP1	O14490	18p11.31	S	359	2025309	human	108.87	-	GDEDsGDsDTSPKPS	0	1	0	1	0
DLGAP1	SAPAP1	O14490	18p11.31	S	375	481510	human	108.87	-	KVAARREsYLKATQP	1	0	0	1	0
DLGAP1	SAPAP1	O14490	18p11.31	S	383	481511	human	108.87	-	YLKATQPsLTELTTL	0	1	0	1	0
DLGAP1	SAPAP1	O14490	18p11.31	S	397	456940	human	108.87	-	LKISNEHsPKLQIRS	0	1	0	1	0
DLGAP1	SAPAP1	O14490	18p11.31	S	406	456941	human	108.87	-	KLQIRSHsYLRAVsE	1	0	0	1	0
DLGAP1	SAPAP1	O14490	18p11.31	S	412	2049901	human	108.87	-	HsYLRAVsEVsINRs	0	3	0	3	0
DLGAP1	SAPAP1	O14490	18p11.31	S	415	485855	human	108.87	-	LRAVsEVsINRsLDs	0	1	0	1	0
DLGAP1	SAPAP1	O14490	18p11.31	S	419	2049905	human	108.87	-	sEVsINRsLDsLDPA	0	2	0	2	0
DLGAP1	SAPAP1	O14490	18p11.31	S	422	2025317	human	108.87	-	sINRsLDsLDPAGLL	0	1	0	1	0
DLGAP1	SAPAP1	O14490	18p11.31	S	440	481513	human	108.87	-	KFRSRNEsyMRAMST	1	0	0	1	0
DLGAP1	SAPAP1	O14490	18p11.31	Y	441	50751505	human	108.87	-	FRSRNEsyMRAMSTI	0	0	1	1	0
DLGAP1	SAPAP1	O14490	18p11.31	S	491	34369046	human	108.87	-	PGCFRMRsHsYVRAI	0	0	1	1	0
DLGAP1	SAPAP1	O14490	18p11.31	S	493	480585	human	108.87	-	CFRMRsHsYVRAIEk	1	1	0	2	0
DLGAP1	SAPAP1	O14490	18p11.31	S	503	472316	human	108.87	-	RAIEkGCsQDDECVs	0	1	0	1	0
DLGAP1	SAPAP1	O14490	18p11.31	S	510	481514	human	108.87	-	sQDDECVsLRSSSPP	0	2	2	4	0
DLGAP1	SAPAP1	O14490	18p11.31	T	530	484957	human	108.87	-	VRTIQSStVSSCItt	0	1	0	1	0
DLGAP1	SAPAP1	O14490	18p11.31	T	536	484958	human	108.87	-	StVSSCIttYKKtPP	0	1	0	1	0
DLGAP1	SAPAP1	O14490	18p11.31	T	537	484959	human	108.87	-	tVSSCIttYKKtPPP	0	1	0	1	0
DLGAP1	SAPAP1	O14490	18p11.31	T	541	17551454	human	108.87	-	CIttYKKtPPPVPPR	0	0	1	1	0
DLGAP1	SAPAP1	O14490	18p11.31	S	589	2025321	human	108.87	-	SQSGLSNsTEsLDsM	0	1	0	1	0
DLGAP1	SAPAP1	O14490	18p11.31	S	592	2025329	human	108.87	-	GLSNsTEsLDsMKAL	0	2	0	2	0
DLGAP1	SAPAP1	O14490	18p11.31	S	595	2049909	human	108.87	-	NsTEsLDsMKALTAA	0	2	0	2	0
DLGAP1	SAPAP1	O14490	18p11.31	S	651	2049913	human	108.87	GKAP	FKKNRCLsIGIQVDD	0	2	0	2	0
DLGAP1	SAPAP1	O14490	18p11.31	S	953	8088220	human	108.87	GKAP	MAAKRAAsVRQNsAT	0	0	2	2	0
DLGAP1	SAPAP1	O14490	18p11.31	S	958	2085996	human	108.87	GKAP	AAsVRQNsATESAES	0	0	1	1	0
SH2B2	APS	O14492	7q22.1	S	117	7104758	human	67.74	-	APYGHSRssEDVSTH	0	4	0	4	0
SH2B2	APS	O14492	7q22.1	S	118	12737985	human	67.74	-	PYGHSRssEDVSTHA	0	1	0	1	0
SH2B2	APS	O14492	7q22.1	S	136	25279517	human	67.74	-	ARVRKGFsLRNMsLC	0	1	1	2	0
SH2B2	APS	O14492	7q22.1	S	141	4779531	human	67.74	-	GFsLRNMsLCVVDGV	0	2	0	2	0
SH2B2	APS	O14492	7q22.1	S	157	12737988	human	67.74	-	DMWHRRAsPEPDAAA	0	5	0	5	0
SH2B2	APS	O14492	7q22.1	S	310	4779537	human	67.74	-	GCVDPGDsEEDTELS	0	2	0	2	0
SH2B2	APS	O14492	7q22.1	Y	629	448842	human	67.74	-	ARAVENQySFY____	0	0	5	5	0
CLDN4	Claudin-4	O14493	7q11.23	Y	193	1037669	human	22.08	-	PPRTDKPysAKysAA	0	0	3	3	0
CLDN4	Claudin-4	O14493	7q11.23	S	194	4199301	human	22.08	-	PRTDKPysAKysAAR	1	1	1	3	0
CLDN4	Claudin-4	O14493	7q11.23	Y	197	475153	human	22.08	-	DKPysAKysAARsAA	0	0	7	7	0
CLDN4	Claudin-4	O14493	7q11.23	S	198	15425616	human	22.08	-	KPysAKysAARsAAA	0	1	1	2	0
CLDN4	Claudin-4	O14493	7q11.23	S	202	15408935	human	22.08	-	AKysAARsAAAsNyV	0	4	2	6	0
CLDN4	Claudin-4	O14493	7q11.23	S	206	34606093	human	22.08	-	AARsAAAsNyV____	0	5	1	6	0
CLDN4	Claudin-4	O14493	7q11.23	Y	208	451666	human	22.08	-	RsAAAsNyV______	1	5	74	80	0
PLPP1	PPAP2A	O14494	5q11.2	Y	185	34354822	human	32.16	PAP2; TM	CMLFVALyLQARMKG	0	0	1	1	0
PLPP1	PPAP2A	O14494	5q11.2	T	201	34349880	human	32.16	PAP2; TM	WARLLRPtLQFGLVA	0	0	1	1	0
PLPP1	PPAP2A	O14494	5q11.2	T	254	23134319	human	32.16	-	SDFFKERtsFKERkE	0	0	1	1	0
PLPP1	PPAP2A	O14494	5q11.2	S	255	23134316	human	32.16	-	DFFKERtsFKERkEE	0	0	1	1	0
PLPP1	PPAP2A	O14494	5q11.2	S	264	2509075	human	32.16	-	KERkEEDsHttLHEt	0	1	0	1	0
PLPP1	PPAP2A	O14494	5q11.2	T	266	23134322	human	32.16	-	RkEEDsHttLHEtPt	0	0	2	2	0
PLPP1	PPAP2A	O14494	5q11.2	T	267	23134325	human	32.16	-	kEEDsHttLHEtPtT	0	1	3	4	0
PLPP1	PPAP2A	O14494	5q11.2	T	271	7104949	human	32.16	-	sHttLHEtPtTGNHY	0	2	1	3	0
PLPP1	PPAP2A	O14494	5q11.2	T	273	4730054	human	32.16	-	ttLHEtPtTGNHYPS	0	0	1	1	0
PLPP3	PPAP2B	O14495	1p32.2	S	19	3245264	human	35.12	-	PESkNGGsPALNNNP	0	14	0	14	0
PLPP3	PPAP2B	O14495	1p32.2	Y	110	36249826	human	35.12	-	GEFYRIYyLKKSRST	0	1	0	1	0
PLPP3	PPAP2B	O14495	1p32.2	S	297	3245267	human	35.12	-	AIRkEILsPVDIIDR	0	10	0	10	0
ARID1A	ARID1A	O14497	1p36.11	S	11	25279521	human	242.04	-	QVAPAAAsSLGNPPP	0	0	1	1	0
ARID1A	ARID1A	O14497	1p36.11	S	58	31085527	human	242.04	-	KAAAGQEsEGPAVGP	0	1	0	1	0
ARID1A	ARID1A	O14497	1p36.11	S	79	14159344	human	242.04	-	ELQDGAEsNGGGGGG	0	3	0	3	0
ARID1A	ARID1A	O14497	1p36.11	Y	229	15407805	human	242.04	-	YPPPAPAyALSsPrG	0	0	3	3	0
ARID1A	ARID1A	O14497	1p36.11	S	233	4169424	human	242.04	-	APAyALSsPrGGtPG	0	8	1	9	0
ARID1A	ARID1A	O14497	1p36.11	T	238	41450470	human	242.04	-	LSsPrGGtPGSGAAA	0	1	0	1	0
ARID1A	ARID1A	O14497	1p36.11	S	280	14159347	human	242.04	-	AMGGGGPsAAGGGtP	0	1	0	1	0
ARID1A	ARID1A	O14497	1p36.11	T	286	3174491	human	242.04	-	PsAAGGGtPQPTATP	0	3	0	3	0
ARID1A	ARID1A	O14497	1p36.11	S	301	3174485	human	242.04	-	TLNQLLTsPSSARGY	0	5	0	5	0
ARID1A	ARID1A	O14497	1p36.11	Y	316	476962	human	242.04	-	QGYPGGDySGGPQDG	0	0	1	1	0
ARID1A	ARID1A	O14497	1p36.11	S	363	3857177	human	242.04	-	RSHHAPMsPGssGGG	1	29	32	62	0
ARID1A	ARID1A	O14497	1p36.11	S	366	14569947	human	242.04	-	HAPMsPGssGGGGQP	0	2	5	7	0
ARID1A	ARID1A	O14497	1p36.11	S	367	14569944	human	242.04	-	APMsPGssGGGGQPL	0	1	1	2	0
ARID1A	ARID1A	O14497	1p36.11	T	377	10783080	human	242.04	-	GGQPLArtPQPssPM	0	5	12	17	0
ARID1A	ARID1A	O14497	1p36.11	S	381	10783083	human	242.04	-	LArtPQPssPMDQMG	0	3	2	5	0
ARID1A	ARID1A	O14497	1p36.11	S	382	3925309	human	242.04	-	ArtPQPssPMDQMGk	0	13	6	19	0
ARID1A	ARID1A	O14497	1p36.11	Y	592	15231023	human	242.04	-	QQSQQTAySQQRFPP	0	0	1	1	0
ARID1A	ARID1A	O14497	1p36.11	S	604	456304	human	242.04	-	FPPPQELsQDsFGsQ	0	5	20	25	0
ARID1A	ARID1A	O14497	1p36.11	S	607	471260	human	242.04	-	PQELsQDsFGsQAss	0	0	4	4	0
ARID1A	ARID1A	O14497	1p36.11	S	610	50479824	human	242.04	-	LsQDsFGsQAssAPS	0	0	1	1	0
ARID1A	ARID1A	O14497	1p36.11	S	613	56649754	human	242.04	-	DsFGsQAssAPSMTS	0	1	0	1	0
ARID1A	ARID1A	O14497	1p36.11	S	614	40589001	human	242.04	-	sFGsQAssAPSMTSS	0	0	1	1	0
ARID1A	ARID1A	O14497	1p36.11	S	631	23083700	human	242.04	-	GQEDMNLsLQsRPSs	0	1	1	2	0
ARID1A	ARID1A	O14497	1p36.11	S	634	34668562	human	242.04	-	DMNLsLQsRPSsLPD	0	0	1	1	0
ARID1A	ARID1A	O14497	1p36.11	S	638	62828004	human	242.04	-	sLQsRPSsLPDLSGS	1	0	0	1	0
ARID1A	ARID1A	O14497	1p36.11	S	696	452533	human	242.04	-	LPGIRGPsPsPVGsP	1	44	30	75	0
ARID1A	ARID1A	O14497	1p36.11	S	698	483091	human	242.04	-	GIRGPsPsPVGsPAs	0	16	13	29	0
ARID1A	ARID1A	O14497	1p36.11	S	702	483092	human	242.04	-	PsPsPVGsPAsVAQS	0	24	11	35	0
ARID1A	ARID1A	O14497	1p36.11	S	705	4689786	human	242.04	-	sPVGsPAsVAQSRsG	0	6	1	7	0
ARID1A	ARID1A	O14497	1p36.11	S	711	4689792	human	242.04	-	AsVAQSRsGPLsPAA	0	1	0	1	0
ARID1A	ARID1A	O14497	1p36.11	S	715	4689798	human	242.04	-	QSRsGPLsPAAVPGN	0	2	1	3	0
ARID1A	ARID1A	O14497	1p36.11	S	730	4689804	human	242.04	-	QMPPrPPsGQSDSIM	0	1	1	2	0
ARID1A	ARID1A	O14497	1p36.11	S	745	54471403	human	242.04	-	HPSMNQSsIAQDrGY	0	1	0	1	0
ARID1A	ARID1A	O14497	1p36.11	Y	762	473144	human	242.04	-	rNPQMPQySsPQPGs	0	2	2	4	0
ARID1A	ARID1A	O14497	1p36.11	S	764	3174488	human	242.04	-	PQMPQySsPQPGsAL	0	7	17	24	0
ARID1A	ARID1A	O14497	1p36.11	S	769	4689840	human	242.04	-	ySsPQPGsALsPrQP	0	4	1	5	0
ARID1A	ARID1A	O14497	1p36.11	S	772	452534	human	242.04	-	PQPGsALsPrQPSGG	0	26	23	49	0
ARID1A	ARID1A	O14497	1p36.11	Y	1055	23083709	human	242.04	ARID	PLDLYRLyVsVKEIG	0	0	8	8	0
ARID1A	ARID1A	O14497	1p36.11	S	1057	23083688	human	242.04	ARID	DLYRLyVsVKEIGGL	0	0	8	8	0
ARID1A	ARID1A	O14497	1p36.11	T	1065	18908759	human	242.04	ARID	VKEIGGLtQVNkNKK	0	1	0	1	0
ARID1A	ARID1A	O14497	1p36.11	T	1078	25172912	human	242.04	ARID	KKWRELAtNLNVGTS	0	1	0	1	0
ARID1A	ARID1A	O14497	1p36.11	S	1087	10406995	human	242.04	ARID	LNVGTSSsAASsLKK	0	0	1	1	0
ARID1A	ARID1A	O14497	1p36.11	S	1091	10407000	human	242.04	ARID	TSSsAASsLKKQYIQ	0	0	1	1	0
ARID1A	ARID1A	O14497	1p36.11	S	1134	6054910	human	242.04	-	QPKIQPPsPAGSGSM	0	2	1	3	0
ARID1A	ARID1A	O14497	1p36.11	S	1167	5473276	human	242.04	-	LKPPTPAstPHsQIP	0	0	3	3	0
ARID1A	ARID1A	O14497	1p36.11	T	1168	5473282	human	242.04	-	KPPTPAstPHsQIPP	0	0	3	3	0
ARID1A	ARID1A	O14497	1p36.11	S	1171	5473288	human	242.04	-	TPAstPHsQIPPLPG	0	0	3	3	0
ARID1A	ARID1A	O14497	1p36.11	S	1182	3174479	human	242.04	-	PLPGMSRsNsVGIQD	0	7	1	8	0
ARID1A	ARID1A	O14497	1p36.11	S	1184	3174482	human	242.04	-	PGMSRsNsVGIQDAF	0	11	1	12	0
ARID1A	ARID1A	O14497	1p36.11	S	1204	31856400	human	242.04	-	STFQkRNsMtPNPGY	0	2	0	2	0
ARID1A	ARID1A	O14497	1p36.11	T	1206	15402235	human	242.04	-	FQkRNsMtPNPGYQP	0	6	1	7	0
ARID1A	ARID1A	O14497	1p36.11	S	1225	41450466	human	242.04	-	SDMMGrMsYEPNKDP	0	1	0	1	0
ARID1A	ARID1A	O14497	1p36.11	Y	1233	23083712	human	242.04	-	YEPNKDPyGsMrKAP	0	1	4	5	0
ARID1A	ARID1A	O14497	1p36.11	S	1235	7997056	human	242.04	-	PNKDPyGsMrKAPGS	0	3	1	4	0
ARID1A	ARID1A	O14497	1p36.11	Y	1319	34368731	human	242.04	-	SNPDSGMySPSRYPP	0	0	1	1	0
ARID1A	ARID1A	O14497	1p36.11	T	1348	23083703	human	242.04	-	NQFSTQGtPsGsPFP	0	1	1	2	0
ARID1A	ARID1A	O14497	1p36.11	S	1350	31861834	human	242.04	-	FSTQGtPsGsPFPsQ	0	1	1	2	0
ARID1A	ARID1A	O14497	1p36.11	S	1352	23083691	human	242.04	-	TQGtPsGsPFPsQQT	0	0	3	3	0
ARID1A	ARID1A	O14497	1p36.11	S	1356	23083694	human	242.04	-	PsGsPFPsQQTTMYQ	0	0	1	1	0
ARID1A	ARID1A	O14497	1p36.11	T	1376	15402238	human	242.04	-	YKRPMDGtyGPPAKR	0	0	3	3	0
ARID1A	ARID1A	O14497	1p36.11	Y	1377	476963	human	242.04	-	KRPMDGtyGPPAKRH	0	0	9	9	0
ARID1A	ARID1A	O14497	1p36.11	Y	1506	462998	human	242.04	-	QGRNDMTyNyANrQs	0	2	13	15	0
ARID1A	ARID1A	O14497	1p36.11	Y	1508	462999	human	242.04	-	RNDMTyNyANrQstG	0	1	2	3	0
ARID1A	ARID1A	O14497	1p36.11	S	1513	4169427	human	242.04	-	yNyANrQstGSAPQG	0	2	0	2	0
ARID1A	ARID1A	O14497	1p36.11	T	1514	4169432	human	242.04	-	NyANrQstGSAPQGP	0	1	0	1	0
ARID1A	ARID1A	O14497	1p36.11	Y	1523	29652204	human	242.04	-	SAPQGPAyHGVNRTD	0	1	0	1	0
ARID1A	ARID1A	O14497	1p36.11	S	1544	56649758	human	242.04	-	QRANHEGsWPSHGTR	0	1	0	1	0
ARID1A	ARID1A	O14497	1p36.11	T	1599	7990618	human	242.04	-	PRPMENRtsPsKsPF	0	0	3	3	0
ARID1A	ARID1A	O14497	1p36.11	S	1600	15407802	human	242.04	-	RPMENRtsPsKsPFL	0	3	4	7	0
ARID1A	ARID1A	O14497	1p36.11	S	1602	4689846	human	242.04	-	MENRtsPsKsPFLHs	0	1	5	6	0
ARID1A	ARID1A	O14497	1p36.11	S	1604	4689852	human	242.04	-	NRtsPsKsPFLHsGM	0	11	18	29	0
ARID1A	ARID1A	O14497	1p36.11	S	1609	36130088	human	242.04	-	sKsPFLHsGMkMQKA	0	1	15	16	0
ARID1A	ARID1A	O14497	1p36.11	T	1660	50773611	human	242.04	-	LKQRRRLtMkDIGTP	0	1	0	1	0
ARID1A	ARID1A	O14497	1p36.11	T	1743	23083706	human	242.04	-	VGDPGQRtLLDPGRF	0	0	1	1	0
ARID1A	ARID1A	O14497	1p36.11	S	1751	27444119	human	242.04	-	LLDPGRFsKVssPAP	0	13	0	13	0
ARID1A	ARID1A	O14497	1p36.11	S	1754	10941903	human	242.04	-	PGRFsKVssPAPMEG	0	2	0	2	0
ARID1A	ARID1A	O14497	1p36.11	S	1755	452532	human	242.04	-	GRFsKVssPAPMEGG	0	16	0	16	0
ARID1A	ARID1A	O14497	1p36.11	T	1888	7231626	human	242.04	-	HVTTAEGtPGtTDQE	0	7	1	8	0
ARID1A	ARID1A	O14497	1p36.11	T	1891	7231630	human	242.04	-	TAEGtPGtTDQEGPP	0	1	0	1	0
ARID1A	ARID1A	O14497	1p36.11	S	1920	23083697	human	242.04	-	DMLSTRSsTLtEDGA	0	0	1	1	0
ARID1A	ARID1A	O14497	1p36.11	T	1923	25283308	human	242.04	-	STRSsTLtEDGAKsS	0	0	1	1	0
ARID1A	ARID1A	O14497	1p36.11	S	1929	31084284	human	242.04	-	LtEDGAKsSEAIKES	0	1	0	1	0
ARID1A	ARID1A	O14497	1p36.11	S	1944	3177602	human	242.04	-	SkFPFGIsPAQsHRN	0	15	9	24	0
ARID1A	ARID1A	O14497	1p36.11	S	1948	31862536	human	242.04	-	FGIsPAQsHRNIkIL	0	2	0	2	0
BHLHE40	BHLHB2	O14503	3p26.1	S	6	50774197	human	45.51	-	__MERIPsAQPPPAC	0	2	0	2	0
BHLHE40	BHLHB2	O14503	3p26.1	S	192	50774185	human	45.51	-	GGTSRKPsDPAPKVM	0	2	0	2	0
BHLHE40	BHLHB2	O14503	3p26.1	S	207	50774189	human	45.51	-	DFkEKPSsPAKGsEG	0	1	0	1	0
BHLHE40	BHLHB2	O14503	3p26.1	S	212	50774193	human	45.51	-	PSsPAKGsEGPGkNC	0	1	0	1	0
BHLHE40	BHLHB2	O14503	3p26.1	S	235	31087007	human	45.51	-	AHSSGEQsGSDTDTD	0	1	0	1	0
BHLHE40	BHLHB2	O14503	3p26.1	S	243	36324900	human	45.51	-	GSDTDTDsGYGGESE	1	0	0	1	0
BHLHE40	BHLHB2	O14503	3p26.1	S	383	4696740	human	45.51	-	LMPQrLPsPLPAHPS	0	5	0	5	0
SOCS2	SOCS2	O14508	12q22	S	30	31085139	human	22.17	-	AGSAEEPsPQAARLA	0	2	0	2	0
NRG2	NRG2	O14511	5q31.2	S	21	25280155	human	91.68	-	LEKGRCSsYsDSSsS	0	0	1	1	0
NRG2	NRG2	O14511	5q31.2	S	23	25302726	human	91.68	-	KGRCSsYsDSSsSSs	0	0	1	1	0
NRG2	NRG2	O14511	5q31.2	S	27	25280153	human	91.68	-	SsYsDSSsSSsERSs	0	0	2	2	0
NRG2	NRG2	O14511	5q31.2	S	30	25280157	human	91.68	-	sDSSsSSsERSssss	0	0	1	1	0
NRG2	NRG2	O14511	5q31.2	S	34	25280159	human	91.68	-	sSSsERSsssssSSS	0	0	2	2	0
NRG2	NRG2	O14511	5q31.2	S	35	23255820	human	91.68	-	SSsERSsssssSSSE	0	0	1	1	0
NRG2	NRG2	O14511	5q31.2	S	36	23255822	human	91.68	-	SsERSsssssSSSES	0	0	1	1	0
NRG2	NRG2	O14511	5q31.2	S	37	23255824	human	91.68	-	sERSsssssSSSESG	0	0	1	1	0
NRG2	NRG2	O14511	5q31.2	S	38	23255826	human	91.68	-	ERSsssssSSSESGs	0	0	1	1	0
NRG2	NRG2	O14511	5q31.2	S	45	34348201	human	91.68	-	sSSSESGsSsRSSSN	0	0	1	1	0
NRG2	NRG2	O14511	5q31.2	S	47	34348204	human	91.68	-	SSESGsSsRSSSNNS	0	0	1	1	0
NRG2	NRG2	O14511	5q31.2	Y	194	11004588	human	91.68	-	PLERNQRyIFFLEPT	0	0	1	1	0
NRG2	NRG2	O14511	5q31.2	Y	287	4709360	human	91.68	I-set	SRDIRIKyGNGRKNs	0	1	0	1	0
NRG2	NRG2	O14511	5q31.2	S	294	50785158	human	91.68	I-set	yGNGRKNsRLQFNKV	0	1	0	1	0
NRG2	NRG2	O14511	5q31.2	S	549	50785162	human	91.68	Neuregulin	VGTSKCNsPACVEAR	0	1	0	1	0
NRG2	NRG2	O14511	5q31.2	S	579	23255828	human	91.68	Neuregulin	TAPPYHDsVDsLRDS	0	0	1	1	0
NRG2	NRG2	O14511	5q31.2	S	582	23255831	human	91.68	Neuregulin	PYHDsVDsLRDSPHS	0	0	1	1	0
NRG2	NRG2	O14511	5q31.2	S	767	23255834	human	91.68	Neuregulin	RDSLSLSsGSGGGSA	0	0	1	1	0
SOCS7	SOCS7	O14512	17q12	S	238	25312058	human	62.97	-	DGTGKrPsGELAASA	0	1	1	2	0
SOCS7	SOCS7	O14512	17q12	S	254	50800179	human	62.97	-	SLTDMGGsAGRELDA	0	1	0	1	0
SOCS7	SOCS7	O14512	17q12	S	391	27460477	human	62.97	-	DSSSFAAsLRELEKC	0	1	0	1	0
SOCS7	SOCS7	O14512	17q12	S	421	56649762	human	62.97	SH2	LKGKPDGsFLVRDSS	0	1	0	1	0
SOCS7	SOCS7	O14512	17q12	Y	452	25312061	human	62.97	SH2	HHTRMEHyRGtFsLW	0	0	1	1	0
SOCS7	SOCS7	O14512	17q12	T	455	25312064	human	62.97	SH2	RMEHyRGtFsLWCHP	0	0	1	1	0
SOCS7	SOCS7	O14512	17q12	S	457	25312067	human	62.97	SH2	EHyRGtFsLWCHPKF	0	0	1	1	0
SOCS7	SOCS7	O14512	17q12	Y	507	464301	human	62.97	-	PTPVQLLyPVSRFSN	0	0	1	1	0
SOCS7	SOCS7	O14512	17q12	Y	561	458035	human	62.97	-	YDPQEEVyLSLKEAQ	0	0	33	33	0
NCKAP5	NAP5	O14513	2q21.2	S	17	25301616	human	208.54	-	RDFGKRLsLDsSLVE	0	3	1	4	0
NCKAP5	NAP5	O14513	2q21.2	S	20	25301623	human	208.54	-	GKRLsLDsSLVEYMD	0	0	1	1	0
NCKAP5	NAP5	O14513	2q21.2	S	87	3866811	human	208.54	-	ERHLRLQsEKRLQEV	0	0	1	1	0
NCKAP5	NAP5	O14513	2q21.2	S	128	36125485	human	208.54	-	NLLQSQGsPEQKkEE	0	1	0	1	0
NCKAP5	NAP5	O14513	2q21.2	S	170	34368793	human	208.54	-	VVDEDSRsESSSTDE	0	0	1	1	0
NCKAP5	NAP5	O14513	2q21.2	S	279	56649765	human	208.54	-	HSRLLDLsSGDLLSE	0	1	0	1	0
NCKAP5	NAP5	O14513	2q21.2	S	331	25301618	human	208.54	-	GHLCPRNsYSsSSEL	0	0	1	1	0
NCKAP5	NAP5	O14513	2q21.2	S	334	25301625	human	208.54	-	CPRNsYSsSSELsLS	0	0	1	1	0
NCKAP5	NAP5	O14513	2q21.2	S	339	34370095	human	208.54	-	YSsSSELsLSStCSE	0	0	1	1	0
NCKAP5	NAP5	O14513	2q21.2	T	343	34359857	human	208.54	-	SELsLSStCSEYssG	0	0	1	1	0
NCKAP5	NAP5	O14513	2q21.2	S	348	25301627	human	208.54	-	SStCSEYssGSsytW	0	0	2	2	0
NCKAP5	NAP5	O14513	2q21.2	S	349	34370097	human	208.54	-	StCSEYssGSsytWH	0	0	1	1	0
NCKAP5	NAP5	O14513	2q21.2	S	352	34359859	human	208.54	-	SEYssGSsytWHDGK	0	0	1	1	0
NCKAP5	NAP5	O14513	2q21.2	Y	353	34359861	human	208.54	-	EYssGSsytWHDGKN	0	0	2	2	0
NCKAP5	NAP5	O14513	2q21.2	T	354	34370099	human	208.54	-	YssGSsytWHDGKNL	0	0	1	1	0
NCKAP5	NAP5	O14513	2q21.2	S	432	56649767	human	208.54	-	GYKDCMNsNEGIYsP	0	1	0	1	0
NCKAP5	NAP5	O14513	2q21.2	S	438	56649770	human	208.54	-	NsNEGIYsPGIKSSS	0	1	0	1	0
NCKAP5	NAP5	O14513	2q21.2	S	459	50784526	human	208.54	-	CKTADLGsPCKEPHK	0	2	0	2	0
NCKAP5	NAP5	O14513	2q21.2	S	508	34498347	human	208.54	-	SKLTHSVsDSLFGWE	0	3	0	3	0
NCKAP5	NAP5	O14513	2q21.2	Y	529	25301613	human	208.54	-	LEGTSSVyPKERPEK	0	0	1	1	0
NCKAP5	NAP5	O14513	2q21.2	S	600	23252969	human	208.54	-	IESSDEKsPsDVSLA	0	1	2	3	0
NCKAP5	NAP5	O14513	2q21.2	S	602	23252972	human	208.54	-	SSDEKsPsDVSLAAD	0	0	1	1	0
NCKAP5	NAP5	O14513	2q21.2	S	613	56649773	human	208.54	-	LAADTDKsVENLDVL	0	1	0	1	0
NCKAP5	NAP5	O14513	2q21.2	S	630	36133829	human	208.54	-	FGKSLCGsPEEEEKQ	0	3	0	3	0
NCKAP5	NAP5	O14513	2q21.2	S	642	40268205	human	208.54	-	EKQVPIPsEtRPKTF	0	1	0	1	0
NCKAP5	NAP5	O14513	2q21.2	T	644	40268207	human	208.54	-	QVPIPsEtRPKTFsF	0	1	0	1	0
NCKAP5	NAP5	O14513	2q21.2	S	650	50784528	human	208.54	-	EtRPKTFsFIKQQRV	0	1	0	1	0
NCKAP5	NAP5	O14513	2q21.2	T	850	31887864	human	208.54	-	KLSRFMKtEssGPLF	0	1	0	1	0
NCKAP5	NAP5	O14513	2q21.2	S	852	31887867	human	208.54	-	SRFMKtEssGPLFEL	0	1	0	1	0
NCKAP5	NAP5	O14513	2q21.2	S	853	31887870	human	208.54	-	RFMKtEssGPLFELR	0	1	0	1	0
NCKAP5	NAP5	O14513	2q21.2	S	926	17547462	human	208.54	-	GPEAGVKsPsPPPPP	0	1	0	1	0
NCKAP5	NAP5	O14513	2q21.2	S	928	17547456	human	208.54	-	EAGVKsPsPPPPPGR	0	1	0	1	0
NCKAP5	NAP5	O14513	2q21.2	S	938	56649776	human	208.54	-	PPPGRSVsLLARPsY	0	1	0	1	0
NCKAP5	NAP5	O14513	2q21.2	S	944	15412574	human	208.54	-	VsLLARPsYDYSPAP	0	0	2	2	0
NCKAP5	NAP5	O14513	2q21.2	S	1069	36127848	human	208.54	-	GLQTPRIsPSTHEPL	0	1	0	1	0
NCKAP5	NAP5	O14513	2q21.2	S	1083	5038349	human	208.54	-	LEMTSSKsVsPGRKG	0	0	1	1	0
NCKAP5	NAP5	O14513	2q21.2	S	1085	5038354	human	208.54	-	MTSSKsVsPGRKGQL	0	0	1	1	0
NCKAP5	NAP5	O14513	2q21.2	S	1097	5038359	human	208.54	-	GQLNDSAsTPPKPsF	0	0	1	1	0
NCKAP5	NAP5	O14513	2q21.2	S	1103	23252975	human	208.54	-	AsTPPKPsFLGVNES	0	0	1	1	0
NCKAP5	NAP5	O14513	2q21.2	S	1156	25746527	human	208.54	-	GLKVLMKsPQLLRKS	0	3	0	3	0
NCKAP5	NAP5	O14513	2q21.2	S	1181	18012716	human	208.54	-	SLNEASkssVAVNks	0	1	0	1	0
NCKAP5	NAP5	O14513	2q21.2	S	1182	18012719	human	208.54	-	LNEASkssVAVNksk	0	1	0	1	0
NCKAP5	NAP5	O14513	2q21.2	S	1188	18012722	human	208.54	-	ssVAVNkskPEDSKN	0	1	0	1	0
NCKAP5	NAP5	O14513	2q21.2	S	1469	50784523	human	208.54	NCKAP5	VSSEAPLsPTIEEKV	0	2	0	2	0
NCKAP5	NAP5	O14513	2q21.2	S	1521	23252978	human	208.54	NCKAP5	KSRLPALssRKMDIS	0	0	2	2	0
NCKAP5	NAP5	O14513	2q21.2	S	1522	23252981	human	208.54	NCKAP5	SRLPALssRKMDISK	0	0	1	1	0
NCKAP5	NAP5	O14513	2q21.2	S	1649	5562320	human	208.54	NCKAP5	CRNVLKGssQGsCLI	0	0	1	1	0
NCKAP5	NAP5	O14513	2q21.2	S	1650	5562325	human	208.54	NCKAP5	RNVLKGssQGsCLIG	0	0	1	1	0
NCKAP5	NAP5	O14513	2q21.2	S	1653	25301620	human	208.54	NCKAP5	LKGssQGsCLIGSSI	0	0	1	1	0
ADGRB1	BAI1	O14514	8q24.3	S	66	23085632	human	173.5	-	AVFPANAsRCSWTLR	0	0	1	1	0
ADGRB1	BAI1	O14514	8q24.3	T	81	50774040	human	173.5	-	NPDPRRYtLyMKVAK	0	1	0	1	0
ADGRB1	BAI1	O14514	8q24.3	Y	83	50774048	human	173.5	-	DPRRYtLyMKVAKAP	0	1	0	1	0
ADGRB1	BAI1	O14514	8q24.3	Y	114	50774044	human	173.5	-	FLESTRTyLGVEsFD	0	1	0	1	0
ADGRB1	BAI1	O14514	8q24.3	S	119	50774024	human	173.5	-	RTyLGVEsFDEVLRL	0	1	0	1	0
ADGRB1	BAI1	O14514	8q24.3	T	287	34365410	human	173.5	TSP_1	GLQTRTRtCLPAPGV	0	0	1	1	0
ADGRB1	BAI1	O14514	8q24.3	T	330	5473782	human	173.5	-	RSQSLRStDARRREE	0	0	1	1	0
ADGRB1	BAI1	O14514	8q24.3	T	537	34355159	human	173.5	TSP_1	SWGSCSVtCGAGSQR	0	0	1	1	0
ADGRB1	BAI1	O14514	8q24.3	T	609	4719695	human	173.5	HRM	VRCPRNAtGLILRRC	0	1	0	1	0
ADGRB1	BAI1	O14514	8q24.3	S	1257	23085629	human	173.5	-	TGTLKRPsLPEEEKL	0	1	2	3	0
ADGRB1	BAI1	O14514	8q24.3	S	1278	15497725	human	173.5	-	GPPTNFNsLPANVSK	0	2	0	2	0
ADGRB1	BAI1	O14514	8q24.3	S	1306	51389088	human	173.5	-	LPDFPNHsLtLKRDK	0	1	0	1	0
ADGRB1	BAI1	O14514	8q24.3	T	1308	9425187	human	173.5	-	DFPNHsLtLKRDKAP	0	1	0	1	0
ADGRB1	BAI1	O14514	8q24.3	T	1343	50774028	human	173.5	-	AQEKALDtSYVILPt	0	1	0	1	0
ADGRB1	BAI1	O14514	8q24.3	T	1350	25284070	human	173.5	-	tSYVILPtAtAtLRP	0	0	1	1	0
ADGRB1	BAI1	O14514	8q24.3	T	1352	50774032	human	173.5	-	YVILPtAtAtLRPKP	0	1	0	1	0
ADGRB1	BAI1	O14514	8q24.3	T	1354	50774036	human	173.5	-	ILPtAtAtLRPKPKE	0	1	0	1	0
ADGRB1	BAI1	O14514	8q24.3	S	1469	487165	human	173.5	-	VATLSVSsLERRKSR	0	5	0	5	0
ADGRB1	BAI1	O14514	8q24.3	S	1554	2048472	human	173.5	-	ELEPLQPsPLELRSV	0	1	0	1	0
CDK2AP1	CDK2AP1	O14519	12q24.31	S	24	36129562	human	12.36	CDK2AP	NAAGSVHsPSTSMAT	0	2	0	2	0
CDK2AP1	CDK2AP1	O14519	12q24.31	S	46	25126700	human	12.36	CDK2AP	LSDYGPPsLGYTQGT	1	0	0	1	0
CDK2AP1	CDK2AP1	O14519	12q24.31	S	84	36123890	human	12.36	CDK2AP	IRPTYAGsksAMERL	0	1	0	1	0
CDK2AP1	CDK2AP1	O14519	12q24.31	S	86	41451233	human	12.36	CDK2AP	PTYAGsksAMERLKR	0	1	0	1	0
AQP7	AQP7	O14520	9p13.3	S	18	25283054	human	37.23	-	TRGSKMVsWsVIAKI	0	0	1	1	0
AQP7	AQP7	O14520	9p13.3	S	20	25283056	human	37.23	-	GSKMVsWsVIAKIQE	0	0	1	1	0
AQP7	AQP7	O14520	9p13.3	S	306	23082988	human	37.23	-	TVLPKMGsHEPTISP	0	0	1	1	0
PTPRT	PTPRT	O14522	20q12-q13.11	Y	107	34359631	human	162.13	MAM	THCIDFHyyFssRDR	0	0	1	1	0
PTPRT	PTPRT	O14522	20q12-q13.11	Y	108	34359634	human	162.13	MAM	HCIDFHyyFssRDRS	0	0	1	1	0
PTPRT	PTPRT	O14522	20q12-q13.11	S	110	34359637	human	162.13	MAM	IDFHyyFssRDRSSP	0	0	1	1	0
PTPRT	PTPRT	O14522	20q12-q13.11	S	111	34359640	human	162.13	MAM	DFHyyFssRDRSSPG	0	0	1	1	0
PTPRT	PTPRT	O14522	20q12-q13.11	S	249	25751062	human	162.13	-	VVNHRRFsAtVsVAD	0	0	1	1	0
PTPRT	PTPRT	O14522	20q12-q13.11	T	251	34350884	human	162.13	-	NHRRFsAtVsVADTA	0	0	1	1	0
PTPRT	PTPRT	O14522	20q12-q13.11	S	253	25306786	human	162.13	-	RRFsAtVsVADTAQR	0	0	2	2	0
PTPRT	PTPRT	O14522	20q12-q13.11	S	261	56649779	human	162.13	-	VADTAQRsVSKYRCV	0	1	0	1	0
PTPRT	PTPRT	O14522	20q12-q13.11	T	404	25306784	human	162.13	-	DIRARQLtLQWEPFG	0	0	1	1	0
PTPRT	PTPRT	O14522	20q12-q13.11	Y	412	25306790	human	162.13	-	LQWEPFGyAVtRCHS	0	0	1	1	0
PTPRT	PTPRT	O14522	20q12-q13.11	T	415	25306792	human	162.13	-	EPFGyAVtRCHSYNL	0	0	1	1	0
PTPRT	PTPRT	O14522	20q12-q13.11	S	536	34371396	human	162.13	fn3	LDPSADLssQRGKVF	0	0	1	1	0
PTPRT	PTPRT	O14522	20q12-q13.11	S	537	34371399	human	162.13	fn3	DPSADLssQRGKVFK	0	0	1	1	0
PTPRT	PTPRT	O14522	20q12-q13.11	S	728	34352301	human	162.13	-	RLATKGAsTQNSNTV	0	0	1	1	0
PTPRT	PTPRT	O14522	20q12-q13.11	T	767	23136279	human	162.13	TM	ILLGVMLtIKRRRNA	0	0	1	1	0
PTPRT	PTPRT	O14522	20q12-q13.11	S	1208	4771962	human	162.13	Y_phosphatase	RNHDKNRsMDVLPLD	0	1	0	1	0
C2CD2L	TMEM24	O14523	11q23.3	S	59	15723363	human	76.18	-	LAGEPAGsLRELGVW	0	5	0	5	0
C2CD2L	TMEM24	O14523	11q23.3	S	68	50801400	human	76.18	-	RELGVWRsLLRLRAT	0	1	0	1	0
C2CD2L	TMEM24	O14523	11q23.3	S	216	50801397	human	76.18	-	FTDRPDLsLtVLPKL	0	2	0	2	0
C2CD2L	TMEM24	O14523	11q23.3	T	218	27460604	human	76.18	-	DRPDLsLtVLPKLQA	0	1	0	1	0
C2CD2L	TMEM24	O14523	11q23.3	S	261	41454978	human	76.18	-	MVNLRACsAPGGLVP	0	1	0	1	0
C2CD2L	TMEM24	O14523	11q23.3	S	358	4747775	human	76.18	-	LkVLRSSsCGDTELL	0	1	0	1	0
C2CD2L	TMEM24	O14523	11q23.3	S	374	2024213	human	76.18	-	QATLPVGsPSRPLSR	0	4	0	4	0
C2CD2L	TMEM24	O14523	11q23.3	T	388	15723360	human	76.18	-	RRQLCPLtPGPGKAL	0	1	0	1	0
C2CD2L	TMEM24	O14523	11q23.3	S	411	2049501	human	76.18	-	ELHYEEGsPRNLGtP	0	8	0	8	0
C2CD2L	TMEM24	O14523	11q23.3	T	417	2049505	human	76.18	-	GsPRNLGtPTsstPR	0	8	6	14	0
C2CD2L	TMEM24	O14523	11q23.3	S	420	3174494	human	76.18	-	RNLGtPTsstPRPsI	0	2	1	3	0
C2CD2L	TMEM24	O14523	11q23.3	S	421	8090609	human	76.18	-	NLGtPTsstPRPsIt	0	1	0	1	0
C2CD2L	TMEM24	O14523	11q23.3	T	422	3844443	human	76.18	-	LGtPTsstPRPsItP	0	0	3	3	0
C2CD2L	TMEM24	O14523	11q23.3	S	426	4747795	human	76.18	-	TsstPRPsItPtKKI	0	3	0	3	0
C2CD2L	TMEM24	O14523	11q23.3	T	428	4747800	human	76.18	-	stPRPsItPtKKIEL	0	5	1	6	0
C2CD2L	TMEM24	O14523	11q23.3	T	430	3174503	human	76.18	-	PRPsItPtKKIELDR	0	1	0	1	0
C2CD2L	TMEM24	O14523	11q23.3	S	464	468947	human	76.18	-	RIDGKLDsPsRsPsK	0	10	1	11	0
C2CD2L	TMEM24	O14523	11q23.3	S	466	3174497	human	76.18	-	DGKLDsPsRsPsKVE	0	2	1	3	0
C2CD2L	TMEM24	O14523	11q23.3	S	468	468948	human	76.18	-	KLDsPsRsPsKVEVT	0	7	0	7	0
C2CD2L	TMEM24	O14523	11q23.3	S	470	4747805	human	76.18	-	DsPsRsPsKVEVTEK	0	2	0	2	0
C2CD2L	TMEM24	O14523	11q23.3	T	533	27460601	human	76.18	-	KTPTKRStLIISGVS	0	1	0	1	0
C2CD2L	TMEM24	O14523	11q23.3	S	613	468949	human	76.18	-	SDISERPsVDDIEsE	0	4	0	4	0
C2CD2L	TMEM24	O14523	11q23.3	S	619	468950	human	76.18	-	PsVDDIEsEtGsTGA	0	1	1	2	0
C2CD2L	TMEM24	O14523	11q23.3	T	621	468953	human	76.18	-	VDDIEsEtGsTGALE	0	1	0	1	0
C2CD2L	TMEM24	O14523	11q23.3	S	623	468951	human	76.18	-	DIEsEtGsTGALETR	0	2	0	2	0
C2CD2L	TMEM24	O14523	11q23.3	S	631	27460598	human	76.18	-	TGALETRsLKDHKVs	0	2	0	2	0
C2CD2L	TMEM24	O14523	11q23.3	S	638	9425252	human	76.18	-	sLKDHKVsFLRSGTK	0	4	0	4	0
C2CD2L	TMEM24	O14523	11q23.3	S	660	3174500	human	76.18	-	RQKEAGLsQsHDDLS	0	5	0	5	0
C2CD2L	TMEM24	O14523	11q23.3	S	662	468952	human	76.18	-	KEAGLsQsHDDLSNA	0	13	1	14	0
C2CD2L	TMEM24	O14523	11q23.3	T	670	484960	human	76.18	-	HDDLSNAtAtPsVRK	0	1	0	1	0
C2CD2L	TMEM24	O14523	11q23.3	T	672	484961	human	76.18	-	DLSNAtAtPsVRKKA	0	3	0	3	0
C2CD2L	TMEM24	O14523	11q23.3	S	674	17549391	human	76.18	-	SNAtAtPsVRKKAGS	0	1	0	1	0
C2CD2L	TMEM24	O14523	11q23.3	S	691	470159	human	76.18	-	RRLIKRFsFKSKPKA	0	1	8	9	0
C2CD2L	TMEM24	O14523	11q23.3	S	703	9429818	human	76.18	-	PKANGNPsPQL____	0	4	0	4	0
NEMP1	TMEM194A	O14524	12q13.3	T	96	54210475	human	50.64	-	SSRLVRVtQVENEEK	0	1	0	1	0
NEMP1	TMEM194A	O14524	12q13.3	Y	134	50801372	human	50.64	-	TYVNVGLySTKTCLK	0	1	0	1	0
NEMP1	TMEM194A	O14524	12q13.3	T	343	38487869	human	50.64	NEMP	PVPPRLLtEEEYRIQ	0	1	1	2	0
NEMP1	TMEM194A	O14524	12q13.3	S	368	455700	human	50.64	NEMP	ELREFCNsPDCSAWk	0	8	11	19	0
NEMP1	TMEM194A	O14524	12q13.3	S	378	31864063	human	50.64	NEMP	CSAWkTVsRIQsPKR	0	2	0	2	0
NEMP1	TMEM194A	O14524	12q13.3	S	382	31864066	human	50.64	NEMP	kTVsRIQsPKRFADF	0	2	0	2	0
NEMP1	TMEM194A	O14524	12q13.3	S	424	23153531	human	50.64	-	DEIYEEAssEEEDSY	0	1	1	2	0
NEMP1	TMEM194A	O14524	12q13.3	S	425	23153534	human	50.64	-	EIYEEAssEEEDSYS	0	1	1	2	0
NEMP1	TMEM194A	O14524	12q13.3	T	444	36132681	human	50.64	-	ITQNNFLt_______	0	1	0	1	0
ASTN1	ASTN1	O14525	1q25.2	S	1095	23084363	human	144.91	-	SFVDDIIsGAKSPCA	0	0	1	1	0
ASTN1	ASTN1	O14525	1q25.2	Y	1258	5404675	human	144.91	-	LRRSSLKyLGCRySE	0	0	1	1	0
ASTN1	ASTN1	O14525	1q25.2	Y	1263	3969425	human	144.91	-	LKyLGCRySEIKPYG	0	0	1	1	0
ASTN1	ASTN1	O14525	1q25.2	S	1277	2525331	human	144.91	-	GLDWAELsRDLRKTC	0	1	0	1	0
FCHO1	FCHO1	O14526	19p13.11	Y	20	478830	human	96.86	FCH	NHGFEVLyHSVKQGP	0	0	52	52	0
FCHO1	FCHO1	O14526	19p13.11	T	30	23106576	human	96.86	FCH	VKQGPIStkELADFI	0	0	1	1	0
FCHO1	FCHO1	O14526	19p13.11	Y	141	10940569	human	96.86	-	LPKSRENyLNRCMDQ	0	1	0	1	0
FCHO1	FCHO1	O14526	19p13.11	S	155	479951	human	96.86	-	QERLRREsTSQKEMD	0	0	22	22	0
FCHO1	FCHO1	O14526	19p13.11	S	295	27449077	human	96.86	-	AFRLPGLsRREREPE	0	3	0	3	0
FCHO1	FCHO1	O14526	19p13.11	S	347	4761561	human	96.86	-	SRFSSSDsDFDDEEP	0	1	0	1	0
FCHO1	FCHO1	O14526	19p13.11	Y	358	3796091	human	96.86	-	DEEPRKFyVHIKPAP	0	0	25	25	0
FCHO1	FCHO1	O14526	19p13.11	S	372	23106567	human	96.86	-	PARAPACsPEAAAAQ	0	2	4	6	0
FCHO1	FCHO1	O14526	19p13.11	S	386	23106570	human	96.86	-	QLRATAGsLILPPGP	0	0	1	1	0
FCHO1	FCHO1	O14526	19p13.11	T	396	23106579	human	96.86	-	LPPGPGGtMKRHSSR	0	1	6	7	0
FCHO1	FCHO1	O14526	19p13.11	S	420	4761571	human	96.86	-	RSAPRTSsCAERLQs	0	0	6	6	0
FCHO1	FCHO1	O14526	19p13.11	S	427	6236056	human	96.86	-	sCAERLQsEEQVSKN	0	1	19	20	0
FCHO1	FCHO1	O14526	19p13.11	S	523	3631559	human	96.86	-	RAPPLPDsPQPLAss	0	2	14	16	0
FCHO1	FCHO1	O14526	19p13.11	S	529	23106573	human	96.86	-	DsPQPLAssPGPWGL	0	0	3	3	0
FCHO1	FCHO1	O14526	19p13.11	S	530	4761576	human	96.86	-	sPQPLAssPGPWGLE	0	0	2	2	0
FCHO1	FCHO1	O14526	19p13.11	S	570	3795117	human	96.86	-	RLRSRKVsCPLTRSN	0	5	4	9	0
FCHO1	FCHO1	O14526	19p13.11	S	583	4761581	human	96.86	-	SNGDLSRsLsPsPLG	0	1	0	1	0
FCHO1	FCHO1	O14526	19p13.11	S	585	31086745	human	96.86	-	GDLSRsLsPsPLGSS	0	2	0	2	0
FCHO1	FCHO1	O14526	19p13.11	S	587	12218543	human	96.86	-	LSRsLsPsPLGSSAA	0	2	1	3	0
FCHO1	FCHO1	O14526	19p13.11	S	612	27449080	human	96.86	-	SQTGHGVsRGPsPVV	0	1	0	1	0
FCHO1	FCHO1	O14526	19p13.11	S	616	14160037	human	96.86	-	HGVsRGPsPVVLGSQ	0	4	0	4	0
FCHO1	FCHO1	O14526	19p13.11	T	652	35479549	human	96.86	muHD	PSCLARVtGELTMTF	0	1	0	1	0
FCHO1	FCHO1	O14526	19p13.11	T	808	34669119	human	96.86	muHD	VRLQPAAtWNLEEkR	0	0	1	1	0
FCHO1	FCHO1	O14526	19p13.11	T	817	15403436	human	96.86	muHD	NLEEkRLtWRLPDVS	0	0	10	10	0
CUX2	CUTL2	O14529	12q24.11-q24.12	S	143	3174512	human	161.68	-	KRNPELLsPKEQREG	0	1	0	1	0
CUX2	CUTL2	O14529	12q24.11-q24.12	S	152	18008446	human	161.68	-	KEQREGTsPAGPtLt	0	3	1	4	0
CUX2	CUTL2	O14529	12q24.11-q24.12	T	157	18909755	human	161.68	-	GTsPAGPtLtEGsRL	0	1	1	2	0
CUX2	CUTL2	O14529	12q24.11-q24.12	T	159	3174515	human	161.68	-	sPAGPtLtEGsRLPG	0	1	1	2	0
CUX2	CUTL2	O14529	12q24.11-q24.12	S	162	3174509	human	161.68	-	GPtLtEGsRLPGIPG	0	1	1	2	0
CUX2	CUTL2	O14529	12q24.11-q24.12	Y	362	50776644	human	161.68	-	KLQAQSDyEEIKTEL	0	1	0	1	0
CUX2	CUTL2	O14529	12q24.11-q24.12	S	370	23096983	human	161.68	-	EEIKTELsILKAMKL	0	0	1	1	0
CUX2	CUTL2	O14529	12q24.11-q24.12	S	635	50776640	human	161.68	-	IQVRQRGsItPRIRt	0	1	0	1	0
CUX2	CUTL2	O14529	12q24.11-q24.12	T	637	50776642	human	161.68	-	VRQRGsItPRIRtPE	0	1	0	1	0
CUX2	CUTL2	O14529	12q24.11-q24.12	T	642	3827433	human	161.68	-	sItPRIRtPETGSDD	0	1	1	2	0
CUX2	CUTL2	O14529	12q24.11-q24.12	T	672	23096989	human	161.68	-	QKGGEPKtsVAPLSI	0	0	1	1	0
CUX2	CUTL2	O14529	12q24.11-q24.12	S	673	23096986	human	161.68	-	KGGEPKtsVAPLSIA	0	0	1	1	0
CUX2	CUTL2	O14529	12q24.11-q24.12	S	927	36126287	human	161.68	CUT	GEKVLGLsQGSVSDM	0	3	0	3	0
CUX2	CUTL2	O14529	12q24.11-q24.12	T	992	4935036	human	161.68	-	PSPPPSPtEPEKSSQ	0	0	1	1	0
CUX2	CUTL2	O14529	12q24.11-q24.12	S	1155	56649783	human	161.68	-	ATRSECPsPCLQPQD	0	1	0	1	0
CUX2	CUTL2	O14529	12q24.11-q24.12	Y	1470	475270	human	161.68	-	ANLNNIIyRVERAAN	0	1	1	2	0
TXNDC9	TXNDC9	O14530	2q11.2	T	145	18914487	human	26.53	Thioredoxin	LHIkVIPtLALLkDG	0	1	0	1	0
TXNDC9	TXNDC9	O14530	2q11.2	S	188	3174518	human	26.53	-	SSDILNYsGNLMEPP	0	9	0	9	0
TXNDC9	TXNDC9	O14530	2q11.2	S	221	465695	human	26.53	-	IRGKKYDsDsDDD__	0	5	0	5	0
TXNDC9	TXNDC9	O14530	2q11.2	S	223	465696	human	26.53	-	GKKYDsDsDDD____	0	6	0	6	0
DPYSL4	CRMP-3	O14531	10q26.3	S	292	22777151	human	61.88	Amidohydro_1	TDGSHYWsKNWAKAA	0	0	1	1	0
DPYSL4	CRMP-3	O14531	10q26.3	T	473	41621409	human	61.88	-	GRFVPRKtFPDFVYk	0	0	1	1	0
DPYSL4	CRMP-3	O14531	10q26.3	S	544	481689	human	61.88	-	SGFSLSGsQADDHIA	0	2	0	2	0
DPYSL4	CRMP-3	O14531	10q26.3	T	569	4696592	human	61.88	-	PGGRSNItsLs____	0	1	0	1	0
DPYSL4	CRMP-3	O14531	10q26.3	S	570	4696597	human	61.88	-	GGRSNItsLs_____	0	2	0	2	0
DPYSL4	CRMP-3	O14531	10q26.3	S	572	4696602	human	61.88	-	RSNItsLs_______	0	3	0	3	0
SOCS3	SOCS3	O14543	17q25.3	T	86	34550358	human	24.77	SH2	FFTLSVKtQSGTKNL	0	0	1	1	0
SOCS3	SOCS3	O14543	17q25.3	Y	165	3657641	human	24.77	-	GSPPRRAyyIYSGGE	0	0	1	1	0
SOCS3	SOCS3	O14543	17q25.3	Y	166	3657646	human	24.77	-	SPPRRAyyIYSGGEK	0	0	1	1	0
SOCS3	SOCS3	O14543	17q25.3	Y	204	450446	human	24.77	SOCS_box	VNGHLDSyEkVTQLP	3	1	12	16	0
SOCS3	SOCS3	O14543	17q25.3	Y	221	450447	human	24.77	SOCS_box	IREFLDQyDAPL___	3	0	0	3	0
SOCS6	SOCS6	O14544	18q22.2	S	12	31082557	human	59.53	-	SLKTLRKsFNLNKSK	0	2	0	2	0
SOCS6	SOCS6	O14544	18q22.2	S	70	36134252	human	59.53	-	GGKNRSKsESLMGtL	0	1	0	1	0
SOCS6	SOCS6	O14544	18q22.2	T	76	27461728	human	59.53	-	KsESLMGtLKRRLSA	0	1	0	1	0
SOCS6	SOCS6	O14544	18q22.2	Y	132	15423450	human	59.53	-	TSLRSHHySPAPWPL	0	0	20	20	0
SOCS6	SOCS6	O14544	18q22.2	T	142	15415253	human	59.53	-	APWPLRPtNsEEtCI	0	0	2	2	0
SOCS6	SOCS6	O14544	18q22.2	S	144	15423453	human	59.53	-	WPLRPtNsEEtCIKM	0	0	1	1	0
SOCS6	SOCS6	O14544	18q22.2	T	147	23147250	human	59.53	-	RPtNsEEtCIKMEVR	0	0	3	3	0
SOCS6	SOCS6	O14544	18q22.2	S	162	50800176	human	59.53	-	VKALVHSssPSPALN	0	2	0	2	0
SOCS6	SOCS6	O14544	18q22.2	S	163	31907240	human	59.53	-	KALVHSssPSPALNG	0	1	0	1	0
SOCS6	SOCS6	O14544	18q22.2	Y	220	15228830	human	59.53	-	IGLMPQDyIQyTVPL	0	0	1	1	0
SOCS6	SOCS6	O14544	18q22.2	Y	223	15228827	human	59.53	-	MPQDyIQyTVPLDEG	0	0	1	1	0
SOCS6	SOCS6	O14544	18q22.2	S	311	18261859	human	59.53	-	HDDVPPLsPLLPPMQ	0	5	0	5	0
SOCS6	SOCS6	O14544	18q22.2	S	327	4780821	human	59.53	-	NQIQRNFsGLTGTEA	0	2	0	2	0
SOCS6	SOCS6	O14544	18q22.2	Y	358	15423447	human	59.53	-	APGVARVyDSVQSSG	0	0	11	11	0
SOCS6	SOCS6	O14544	18q22.2	S	405	23147247	human	59.53	SH2	LANVPDGsFLVRDSS	0	1	1	2	0
SOCS6	SOCS6	O14544	18q22.2	Y	416	23147253	human	59.53	SH2	RDSSDDRyLLsLSFR	0	0	1	1	0
SOCS6	SOCS6	O14544	18q22.2	S	419	2525334	human	59.53	SH2	SDDRyLLsLSFRSHG	0	1	4	5	0
SOCS6	SOCS6	O14544	18q22.2	Y	443	15415256	human	59.53	SH2	SNGRFSFyEQPDVEG	0	0	1	1	0
SOCS6	SOCS6	O14544	18q22.2	Y	502	29651720	human	59.53	SOCS_box	MQVRSLQyLCRFVIR	0	1	0	1	0
SOCS6	SOCS6	O14544	18q22.2	Y	529	34551352	human	59.53	SOCS_box	LPNKMKDyLQEkHY_	0	0	1	1	0
TRAFD1	FLN29	O14545	12q24.13	S	98	36136639	human	64.84	-	QHCDLELsILKLkEH	0	1	0	1	0
TRAFD1	FLN29	O14545	12q24.13	Y	108	3562590	human	64.84	-	KLkEHEDyCGARTEL	0	0	12	12	0
TRAFD1	FLN29	O14545	12q24.13	S	191	31085625	human	64.84	-	RPLRAFEsDVFHNRT	0	1	0	1	0
TRAFD1	FLN29	O14545	12q24.13	S	209	23107346	human	64.84	-	RNITAQVsIQNNLFE	0	2	1	3	0
TRAFD1	FLN29	O14545	12q24.13	S	272	36128884	human	64.84	-	AVCEADQsHGGPRsL	0	1	0	1	0
TRAFD1	FLN29	O14545	12q24.13	S	278	4718749	human	64.84	-	QsHGGPRsLSDIKGA	0	3	0	3	0
TRAFD1	FLN29	O14545	12q24.13	S	320	31889305	human	64.84	-	NPSRALPsLNtGsss	0	4	0	4	0
TRAFD1	FLN29	O14545	12q24.13	T	323	2525337	human	64.84	-	RALPsLNtGsssPRG	0	9	0	9	0
TRAFD1	FLN29	O14545	12q24.13	S	325	4269835	human	64.84	-	LPsLNtGsssPRGVE	0	6	0	6	0
TRAFD1	FLN29	O14545	12q24.13	S	326	3174521	human	64.84	-	PsLNtGsssPRGVEE	0	11	0	11	0
TRAFD1	FLN29	O14545	12q24.13	S	327	483530	human	64.84	-	sLNtGsssPRGVEEP	0	45	21	66	0
TRAFD1	FLN29	O14545	12q24.13	S	409	9314134	human	64.84	-	EGIPRLDsQPQEtsP	0	10	30	40	0
TRAFD1	FLN29	O14545	12q24.13	T	414	2525340	human	64.84	-	LDsQPQEtsPELPRR	0	10	1	11	0
TRAFD1	FLN29	O14545	12q24.13	S	415	449166	human	64.84	-	DsQPQEtsPELPRRR	0	53	31	84	0
TRAFD1	FLN29	O14545	12q24.13	S	430	31085876	human	64.84	-	VRHQGDLsSGyLDDT	0	3	0	3	0
TRAFD1	FLN29	O14545	12q24.13	Y	433	36125126	human	64.84	-	QGDLsSGyLDDTKQE	0	1	0	1	0
TRAFD1	FLN29	O14545	12q24.13	S	470	483093	human	64.84	-	NQLSRSTsGPRPGCQ	0	7	6	13	0
TRAFD1	FLN29	O14545	12q24.13	S	479	483094	human	64.84	-	PRPGCQPssPCVPkL	0	1	0	1	0
TRAFD1	FLN29	O14545	12q24.13	S	480	9320211	human	64.84	-	RPGCQPssPCVPkLs	0	4	2	6	0
TRAFD1	FLN29	O14545	12q24.13	S	487	56649785	human	64.84	-	sPCVPkLsNSDsQDI	0	1	0	1	0
TRAFD1	FLN29	O14545	12q24.13	S	491	23107349	human	64.84	-	PkLsNSDsQDIQGRN	0	5	2	7	0
TRAFD1	FLN29	O14545	12q24.13	S	501	3828463	human	64.84	-	IQGRNRDsQNGAIAP	0	0	1	1	0
TRAFD1	FLN29	O14545	12q24.13	Y	537	29651445	human	64.84	-	SPGPSGRyGAsGRsE	0	1	0	1	0
TRAFD1	FLN29	O14545	12q24.13	S	540	23107352	human	64.84	-	PSGRyGAsGRsEGGR	0	0	1	1	0
TRAFD1	FLN29	O14545	12q24.13	S	543	23107355	human	64.84	-	RyGAsGRsEGGRNsR	0	1	1	2	0
TRAFD1	FLN29	O14545	12q24.13	S	549	23107358	human	64.84	-	RsEGGRNsRVtPAAA	0	2	1	3	0
TRAFD1	FLN29	O14545	12q24.13	T	552	25738595	human	64.84	-	GGRNsRVtPAAANyR	0	2	0	2	0
TRAFD1	FLN29	O14545	12q24.13	Y	558	3700800	human	64.84	-	VtPAAANyRSRTAKA	0	0	7	7	0
COX7A2L	COX7A2L	O14548	2p21	S	47	55367950	human	12.61	-	ATPTKLTsDSTVyDY	0	1	0	1	0
COX7A2L	COX7A2L	O14548	2p21	Y	52	463160	human	12.61	-	LTsDSTVyDYAGkNK	0	2	2	4	0
COX7A2L	COX7A2L	O14548	2p21	Y	87	18008251	human	12.61	COX7a	GLPDQMLyRTTMALT	0	1	0	1	0
GAPDHS	GAPDH-2	O14556	19q13.12	T	77	23109035	human	44.5	Gp_dh_N	VSVARELtVGINGFG	0	0	1	1	0
GAPDHS	GAPDH-2	O14556	19q13.12	T	301	27449572	human	44.5	Gp_dh_C	PELKGKLtGMAFRVP	0	3	0	3	0
HSPB6	HSP20	O14558	19q13.12	S	16	450706	human	17.14	Crystallin	PSWLRRAsAPLPGLS	12	15	1	28	0
HSPB6	HSP20	O14558	19q13.12	S	59	27109373	human	17.14	Crystallin	PYYLRAPsVALPVAQ	0	4	0	4	0
HSPB6	HSP20	O14558	19q13.12	S	84	27450703	human	17.14	HSP20	LLDVKHFsPEEIAVK	0	3	0	3	0
ARHGAP33	SNX26	O14559	19q13.12	S	178	22778161	human	137.21	-	HGRRLLLsEEAsLNI	0	0	3	3	0
ARHGAP33	SNX26	O14559	19q13.12	S	182	22778164	human	137.21	-	LLLsEEAsLNIPAVA	0	0	3	3	0
ARHGAP33	SNX26	O14559	19q13.12	Y	197	56649789	human	137.21	SH3_9	AAHVIKRytAQAPDE	0	1	0	1	0
ARHGAP33	SNX26	O14559	19q13.12	T	198	56649793	human	137.21	SH3_9	AHVIKRytAQAPDEL	0	1	0	1	0
ARHGAP33	SNX26	O14559	19q13.12	S	206	56649797	human	137.21	SH3_9	AQAPDELsFEVGDIV	0	1	0	1	0
ARHGAP33	SNX26	O14559	19q13.12	Y	406	465993	human	137.21	RhoGAP	PLLTYQLyGKFSEAM	1	0	0	1	0
ARHGAP33	SNX26	O14559	19q13.12	S	532	4748667	human	137.21	-	CLLPRPKsLAGSCPS	0	1	0	1	0
ARHGAP33	SNX26	O14559	19q13.12	T	552	3638473	human	137.21	-	LEEAQARtQGRLGtP	0	0	1	1	0
ARHGAP33	SNX26	O14559	19q13.12	T	558	4748674	human	137.21	-	RtQGRLGtPtEPTtP	0	0	2	2	0
ARHGAP33	SNX26	O14559	19q13.12	T	560	5675235	human	137.21	-	QGRLGtPtEPTtPKA	0	0	1	1	0
ARHGAP33	SNX26	O14559	19q13.12	T	564	25312025	human	137.21	-	GtPtEPTtPKAPAsP	0	0	1	1	0
ARHGAP33	SNX26	O14559	19q13.12	S	570	481353	human	137.21	-	TtPKAPAsPAERRKG	0	2	0	2	0
ARHGAP33	SNX26	O14559	19q13.12	S	624	9332351	human	137.21	-	APPQPSGsRPDtVtL	0	0	1	1	0
ARHGAP33	SNX26	O14559	19q13.12	T	628	9332357	human	137.21	-	PSGsRPDtVtLRSAK	0	0	2	2	0
ARHGAP33	SNX26	O14559	19q13.12	T	630	9332363	human	137.21	-	GsRPDtVtLRSAKsE	0	0	1	1	0
ARHGAP33	SNX26	O14559	19q13.12	S	636	481355	human	137.21	-	VtLRSAKsEESLSSQ	0	3	0	3	0
ARHGAP33	SNX26	O14559	19q13.12	S	780	27461724	human	137.21	-	RVTPQAIsPRGPTSP	0	2	0	2	0
ARHGAP33	SNX26	O14559	19q13.12	S	1125	15722933	human	137.21	-	SYGMLGQsPPLHRSP	0	2	0	2	0
ARHGAP33	SNX26	O14559	19q13.12	Y	1169	476790	human	137.21	-	PTPPEPLyVNLALGP	1	0	0	1	0
NDUFAB1	NDUFAB1	O14561	16p12.2	S	11	34371260	human	17.42	-	RVLSAYVsRLPAAFA	0	0	1	1	0
NDUFAB1	NDUFAB1	O14561	16p12.2	S	99	31080901	human	17.42	PP-binding	kIDPEkLsVNSHFMk	0	2	0	2	0
NDUFAB1	NDUFAB1	O14561	16p12.2	Y	147	25279986	human	17.42	PP-binding	CPQEIVDyIADKKDV	0	0	1	1	0
UBFD1	UBFD1	O14562	16p12.2	S	146	484962	human	33.38	ubiquitin	LREIkVTsGAkIMVV	0	1	0	1	0
UBFD1	UBFD1	O14562	16p12.2	T	165	484963	human	33.38	-	NDVLAVNtPkDAAQQ	0	3	0	3	0
UBFD1	UBFD1	O14562	16p12.2	S	219	31872823	human	33.38	-	RLPTVPLsGMYNkSG	0	1	0	1	0
UBFD1	UBFD1	O14562	16p12.2	Y	308	15416388	human	33.38	-	TVLGkWQyF______	0	0	1	1	0
CYB561D2	CYB561D2	O14569	3p21.31	S	171	23097121	human	23.97	Cytochrom_B561; TM	LVGYLLGsAsLLLGM	0	0	1	1	0
CYB561D2	CYB561D2	O14569	3p21.31	S	173	23097124	human	23.97	Cytochrom_B561; TM	GYLLGsAsLLLGMCS	0	0	1	1	0
DYNC1I1	DYNC1I1	O14576	7q21.3	S	50	4699896	human	72.96	-	KEPVQDDsDLDRKRR	0	1	0	1	0
DYNC1I1	DYNC1I1	O14576	7q21.3	S	104	4699901	human	72.96	-	SPSSKSVstPsEAGs	0	0	1	1	0
DYNC1I1	DYNC1I1	O14576	7q21.3	T	105	8091508	human	72.96	-	PSSKSVstPsEAGsQ	0	0	1	1	0
DYNC1I1	DYNC1I1	O14576	7q21.3	S	107	20722247	human	72.96	-	SKSVstPsEAGsQDS	0	2	0	2	0
DYNC1I1	DYNC1I1	O14576	7q21.3	S	111	4699906	human	72.96	-	stPsEAGsQDSGDLG	0	0	2	2	0
DYNC1I1	DYNC1I1	O14576	7q21.3	S	165	480963	human	72.96	Dynein_IC2	FLPREVVsYSKETQT	0	1	0	1	0
DYNC1I1	DYNC1I1	O14576	7q21.3	T	176	480969	human	72.96	-	ETQTPLAtHQsEEDE	0	1	0	1	0
DYNC1I1	DYNC1I1	O14576	7q21.3	S	179	480965	human	72.96	-	TPLAtHQsEEDEEDE	0	1	0	1	0
DYNC1I1	DYNC1I1	O14576	7q21.3	S	274	23101241	human	72.96	-	VQAGANLsFNRQFYD	0	0	2	2	0
DYNC1I1	DYNC1I1	O14576	7q21.3	S	635	480966	human	72.96	-	IRANRADsEEEGTVE	0	4	0	4	0
CIT	CRIK	O14578	12q24.23	S	44	50776415	human	231.43	-	FMTQQQMsPLSREGI	0	1	0	1	0
CIT	CRIK	O14578	12q24.23	T	232	34426808	human	231.43	Pkinase	ENILVDRtGHIkLVD	0	0	1	1	0
CIT	CRIK	O14578	12q24.23	T	307	12683209	human	231.43	Pkinase	RSPFAEGtsARTFNN	0	2	1	3	0
CIT	CRIK	O14578	12q24.23	S	308	23096121	human	231.43	Pkinase	SPFAEGtsARTFNNI	0	0	1	1	0
CIT	CRIK	O14578	12q24.23	S	371	36133721	human	231.43	-	DWNNIRNsPPPFVPT	0	1	0	1	0
CIT	CRIK	O14578	12q24.23	S	431	23096124	human	231.43	-	ALGILGRsEsVVsGL	0	0	1	1	0
CIT	CRIK	O14578	12q24.23	S	433	12683212	human	231.43	-	GILGRsEsVVsGLDs	0	10	7	17	0
CIT	CRIK	O14578	12q24.23	S	436	15409167	human	231.43	-	GRsEsVVsGLDsPAK	0	2	1	3	0
CIT	CRIK	O14578	12q24.23	S	440	459729	human	231.43	-	sVVsGLDsPAKTSSM	0	29	2	31	0
CIT	CRIK	O14578	12q24.23	S	480	481129	human	231.43	-	TRLHRRVsEVEAVLS	0	11	16	27	0
CIT	CRIK	O14578	12q24.23	S	529	50776417	human	231.43	-	EQARMEVsQEDDKAL	0	1	0	1	0
CIT	CRIK	O14578	12q24.23	S	582	4707863	human	231.43	-	LVSARRRsDLYESEL	0	6	4	10	0
CIT	CRIK	O14578	12q24.23	S	652	56568445	human	231.43	-	LEKAVKAstEAtELL	0	1	0	1	0
CIT	CRIK	O14578	12q24.23	T	653	56568449	human	231.43	-	EKAVKAstEAtELLQ	0	1	0	1	0
CIT	CRIK	O14578	12q24.23	T	656	56568453	human	231.43	-	VKAstEAtELLQNIR	0	1	0	1	0
CIT	CRIK	O14578	12q24.23	T	741	22349869	human	231.43	-	KDLADKEtLENMMQR	0	1	3	4	0
CIT	CRIK	O14578	12q24.23	S	772	23096127	human	231.43	-	AMINAMDsKIRSLEQ	0	0	1	1	0
CIT	CRIK	O14578	12q24.23	S	794	23096130	human	231.43	-	ANKLAANsSLFTQRN	0	0	1	1	0
CIT	CRIK	O14578	12q24.23	S	841	36839156	human	231.43	-	EEQLEKIsHQDHsDK	0	1	0	1	0
CIT	CRIK	O14578	12q24.23	S	846	36839159	human	231.43	-	KIsHQDHsDKNRLLE	0	1	0	1	0
CIT	CRIK	O14578	12q24.23	S	902	38488735	human	231.43	-	AARAALEsQLRQAKT	0	0	4	4	0
CIT	CRIK	O14578	12q24.23	Y	969	23096151	human	231.43	-	ELNNQNFyLSKQLDE	0	0	1	1	0
CIT	CRIK	O14578	12q24.23	S	1137	36840035	human	231.43	-	MLEMNARsLQQkLET	0	1	0	1	0
CIT	CRIK	O14578	12q24.23	T	1299	50504928	human	231.43	-	EAAHRKAtDHPHPst	0	0	1	1	0
CIT	CRIK	O14578	12q24.23	S	1305	6224459	human	231.43	-	AtDHPHPstPAtARQ	0	0	2	2	0
CIT	CRIK	O14578	12q24.23	T	1306	3952334	human	231.43	-	tDHPHPstPAtARQQ	0	1	7	8	0
CIT	CRIK	O14578	12q24.23	T	1309	50595602	human	231.43	-	PHPstPAtARQQIAM	0	0	1	1	0
CIT	CRIK	O14578	12q24.23	S	1322	2020925	human	231.43	-	AMSAIVRsPEHQPSA	0	5	0	5	0
CIT	CRIK	O14578	12q24.23	S	1343	10817983	human	231.43	-	PSSRRKEsstPEEFs	0	1	13	14	0
CIT	CRIK	O14578	12q24.23	S	1344	50729107	human	231.43	-	SSRRKEsstPEEFsR	0	0	1	1	0
CIT	CRIK	O14578	12q24.23	T	1345	3952340	human	231.43	-	SRRKEsstPEEFsRR	0	0	16	16	0
CIT	CRIK	O14578	12q24.23	S	1350	41528201	human	231.43	-	sstPEEFsRRLKERM	0	0	5	5	0
CIT	CRIK	O14578	12q24.23	T	1382	23096133	human	231.43	-	KCAVCLDtVHFGRQA	0	0	1	1	0
CIT	CRIK	O14578	12q24.23	T	1410	23096136	human	231.43	-	CSTCLPAtCGLPAEy	0	0	1	1	0
CIT	CRIK	O14578	12q24.23	Y	1417	463164	human	231.43	-	tCGLPAEyAtHFTEA	0	0	2	2	0
CIT	CRIK	O14578	12q24.23	T	1419	15418742	human	231.43	-	GLPAEyAtHFTEAFC	0	0	4	4	0
CIT	CRIK	O14578	12q24.23	S	1432	15719780	human	231.43	-	FCRDKMNsPGLQTKE	0	9	1	10	0
CIT	CRIK	O14578	12q24.23	Y	1467	23096148	human	231.43	PH	QQGWDRKyIVLEGsK	0	0	1	1	0
CIT	CRIK	O14578	12q24.23	S	1473	23096118	human	231.43	PH	KyIVLEGsKVLIYDN	0	0	1	1	0
CIT	CRIK	O14578	12q24.23	S	1582	485992	human	231.43	-	DAKLLGNsLLKLEGD	0	2	0	2	0
CIT	CRIK	O14578	12q24.23	Y	1759	473279	human	231.43	CNH	YEIDMKQytLEEFLD	0	0	2	2	0
CIT	CRIK	O14578	12q24.23	T	1760	23096139	human	231.43	CNH	EIDMKQytLEEFLDK	0	0	1	1	0
CIT	CRIK	O14578	12q24.23	Y	1929	4155365	human	231.43	-	NKRGPPTyNEHItKR	0	1	12	13	0
CIT	CRIK	O14578	12q24.23	T	1934	23096142	human	231.43	-	PTyNEHItKRVAssP	0	0	2	2	0
CIT	CRIK	O14578	12q24.23	S	1939	6224465	human	231.43	-	HItKRVAssPAPPEG	0	0	6	6	0
CIT	CRIK	O14578	12q24.23	S	1940	486489	human	231.43	-	ItKRVAssPAPPEGP	0	4	6	10	0
CIT	CRIK	O14578	12q24.23	S	1948	15418745	human	231.43	-	PAPPEGPsHPREPst	0	0	3	3	0
CIT	CRIK	O14578	12q24.23	S	1954	6223281	human	231.43	-	PsHPREPstPHRYRE	0	0	1	1	0
CIT	CRIK	O14578	12q24.23	T	1955	3952346	human	231.43	-	sHPREPstPHRYREG	0	1	4	5	0
CIT	CRIK	O14578	12q24.23	S	1971	470160	human	231.43	-	TELRRDKsPGRPLER	0	17	8	25	0
CIT	CRIK	O14578	12q24.23	S	1981	4041049	human	231.43	-	RPLEREKsPGRMLst	0	1	5	6	0
CIT	CRIK	O14578	12q24.23	S	1987	477848	human	231.43	-	KsPGRMLstRRERsP	0	2	15	17	0
CIT	CRIK	O14578	12q24.23	T	1988	56649801	human	231.43	-	sPGRMLstRRERsPG	0	1	0	1	0
CIT	CRIK	O14578	12q24.23	S	1993	477849	human	231.43	-	LstRRERsPGRLFED	0	12	19	31	0
CIT	CRIK	O14578	12q24.23	S	2001	27446726	human	231.43	-	PGRLFEDssrGRLPA	0	1	0	1	0
CIT	CRIK	O14578	12q24.23	S	2002	33586237	human	231.43	-	GRLFEDssrGRLPAG	0	1	0	1	0
CIT	CRIK	O14578	12q24.23	T	2013	23096145	human	231.43	-	LPAGAVRtPLSQVNK	0	3	3	6	0
CIT	CRIK	O14578	12q24.23	S	2025	13261679	human	231.43	-	VNKVWDQssV_____	0	1	0	1	0
CIT	CRIK	O14578	12q24.23	S	2026	13261682	human	231.43	-	NKVWDQssV______	0	3	0	3	0
COPE	COPE	O14579	19p13.11	S	10	4269898	human	34.48	-	PPAPGPAsGGsGEVD	0	1	0	1	0
COPE	COPE	O14579	19p13.11	S	13	2047973	human	34.48	-	PGPAsGGsGEVDELF	0	5	0	5	0
COPE	COPE	O14579	19p13.11	S	44	4272523	human	34.48	Coatomer_E	EAQRVkLssPERDVE	0	1	0	1	0
COPE	COPE	O14579	19p13.11	S	45	4272610	human	34.48	Coatomer_E	AQRVkLssPERDVEr	0	6	1	7	0
COPE	COPE	O14579	19p13.11	Y	60	38486593	human	34.48	Coatomer_E	DVFLYRAyLAQRkFG	0	0	2	2	0
COPE	COPE	O14579	19p13.11	Y	90	55367953	human	34.48	Coatomer_E	AVRMFADyLAHEsRR	0	1	0	1	0
COPE	COPE	O14579	19p13.11	S	95	27446618	human	34.48	Coatomer_E	ADyLAHEsRRDsIVA	0	2	0	2	0
COPE	COPE	O14579	19p13.11	S	99	2150907	human	34.48	Coatomer_E	AHEsRRDsIVAELDR	0	26	4	30	0
COPE	COPE	O14579	19p13.11	S	109	50840102	human	34.48	Coatomer_E	AELDREMsRSVDVTN	0	1	0	1	0
COPE	COPE	O14579	19p13.11	Y	202	463156	human	34.48	Coatomer_E	GEKLQDAyyIFQEMA	0	1	2	3	0
COPE	COPE	O14579	19p13.11	Y	203	15425670	human	34.48	Coatomer_E	EKLQDAyyIFQEMAD	0	1	0	1	0
COPE	COPE	O14579	19p13.11	S	260	27908597	human	34.48	Coatomer_E	LVNLIVLsQHLGkPP	0	1	0	1	0
COPE	COPE	O14579	19p13.11	S	283	27446616	human	34.48	Coatomer_E	QLkDAHRsHPFIkEY	0	5	0	5	0
COPE	COPE	O14579	19p13.11	S	307	50776282	human	34.48	-	LVLQYAPsA______	0	3	0	3	0
OR7A17	OR7A17	O14581	19p13.12	S	89	31825732	human	34.01	7tm_4	LINIQTQsRVITYAG	0	2	0	2	0
OR7A17	OR7A17	O14581	19p13.12	S	158	23128223	human	34.01	7tm_4; TM	IAALNSLsQsLMVLW	0	0	1	1	0
OR7A17	OR7A17	O14581	19p13.12	S	160	23128225	human	34.01	7tm_4; TM	ALNSLsQsLMVLWLS	0	0	1	1	0
RFXANK	RFXANK	O14593	19p13.11	T	46	15228268	human	28.1	-	VLSLFPCtPEPVNPE	0	0	8	8	0
RFXANK	RFXANK	O14593	19p13.11	S	60	15228265	human	28.1	-	EPDASVSsPQAGSSL	0	0	2	2	0
RFXANK	RFXANK	O14593	19p13.11	Y	224	25307785	human	28.1	Ank_2	TTEADSGyTPMDLAV	0	0	1	1	0
NCAN	CSPG3	O14594	19p13.11	S	539	14567784	human	143.09	-	LGSGQSRsPWADLtN	0	1	0	1	0
NCAN	CSPG3	O14594	19p13.11	T	545	14567787	human	143.09	-	RsPWADLtNEVDMPG	0	1	0	1	0
CTDSP2	CTDSP2	O14595	12q14.1	S	5	31081489	human	30.66	-	___MEHGsIITQARR	0	1	0	1	0
VCY	VCY	O14598	Yq11.221	S	27	10800611	human	12.92	VCX_VCY	RKSSSQPsPSGPKKk	0	0	1	1	0
VCY	VCY	O14598	Yq11.221	T	121	50830479	human	12.92	VCX_VCY	LSKGRPStPLsP___	0	1	0	1	0
VCY	VCY	O14598	Yq11.221	S	124	22547108	human	12.92	VCX_VCY	GRPStPLsP______	0	2	0	2	0
EIF1AY	EIF1AY	O14602	Yq11.223	Y	35	55367958	human	16.44	eIF-1a	FkEDGQEyAQVIkML	0	1	0	1	0
EIF1AY	EIF1AY	O14602	Yq11.223	T	73	15409638	human	16.44	eIF-1a	RKKVWINtsDIILVG	0	1	10	11	0
EIF1AY	EIF1AY	O14602	Yq11.223	S	74	15409641	human	16.44	eIF-1a	KKVWINtsDIILVGL	0	0	1	1	0
EIF1AY	EIF1AY	O14602	Yq11.223	Y	95	38486469	human	16.44	-	kADVILkyNADEARs	0	0	2	2	0
EIF1AY	EIF1AY	O14602	Yq11.223	S	102	8097798	human	16.44	-	yNADEARsLkAyGEL	0	5	3	8	0
EIF1AY	EIF1AY	O14602	Yq11.223	Y	106	23102096	human	16.44	-	EARsLkAyGELPEHA	0	0	5	5	0
TMSB4Y	TMSB4Y	O14604	Yq11.221	S	16	25314568	human	5.01	Thymosin	EIEkFDKsKLKKtEt	0	1	1	2	0
TMSB4Y	TMSB4Y	O14604	Yq11.221	T	21	23154006	human	5.01	Thymosin	DKsKLKKtEtQEKNP	0	1	3	4	0
TMSB4Y	TMSB4Y	O14604	Yq11.221	T	23	23154008	human	5.01	Thymosin	sKLKKtEtQEKNPLS	0	0	7	7	0
UTY	UTY	O14607	Yq11.221	S	28	25316173	human	149.55	-	KMAEGKAsRESEEES	0	0	1	1	0
UTY	UTY	O14607	Yq11.221	T	386	23072063	human	149.55	-	KRCSNTStLAARIKF	0	0	1	1	0
UTY	UTY	O14607	Yq11.221	S	501	11054551	human	149.55	-	GALTRVSsVSQPGVR	0	1	0	1	0
UTY	UTY	O14607	Yq11.221	S	586	34356905	human	149.55	-	EPWRkQLsNsAQGLH	0	0	1	1	0
UTY	UTY	O14607	Yq11.221	S	588	34356907	human	149.55	-	WRkQLsNsAQGLHKS	0	0	1	1	0
UTY	UTY	O14607	Yq11.221	S	674	23072060	human	149.55	-	SKPSKNRsLVPEtsR	0	0	1	1	0
UTY	UTY	O14607	Yq11.221	T	679	25316171	human	149.55	-	NRsLVPEtsRHtGDT	0	0	1	1	0
UTY	UTY	O14607	Yq11.221	S	680	25316182	human	149.55	-	RsLVPEtsRHtGDTS	0	0	1	1	0
UTY	UTY	O14607	Yq11.221	T	683	25316179	human	149.55	-	VPEtsRHtGDTSNGC	0	0	2	2	0
UTY	UTY	O14607	Yq11.221	S	776	40722526	human	149.55	-	AISTATPsPKSTEQR	0	2	0	2	0
UTY	UTY	O14607	Yq11.221	S	793	41455304	human	149.55	-	NSVTSLNsPHSGLHT	0	1	0	1	0
UTY	UTY	O14607	Yq11.221	T	1033	3073119	human	149.55	-	FKTIKFGtNIDLsDN	0	1	0	1	0
UTY	UTY	O14607	Yq11.221	S	1038	3073123	human	149.55	-	FGtNIDLsDNkKWkL	0	1	0	1	0
UTY	UTY	O14607	Yq11.221	S	1213	23072057	human	149.55	-	NkLKSVKsPVPMVHL	0	0	1	1	0
UTY	UTY	O14607	Yq11.221	S	1231	25316176	human	149.55	-	MARNIKVsDPkLFEM	0	0	1	1	0
CDC42EP2	CDC42EP2	O14613	11q13.1	S	2	50775392	human	22.48	-	______MsTKVPIyL	0	1	0	1	0
CDC42EP2	CDC42EP2	O14613	11q13.1	Y	8	23092138	human	22.48	-	MsTKVPIyLKRGSRK	0	0	1	1	0
CDC42EP2	CDC42EP2	O14613	11q13.1	S	26	31866339	human	22.48	-	EKLRDLLsSDMIsPP	0	1	0	1	0
CDC42EP2	CDC42EP2	O14613	11q13.1	S	31	4270429	human	22.48	PBD	LLsSDMIsPPLGDFR	0	4	0	4	0
CDC42EP2	CDC42EP2	O14613	11q13.1	T	88	6151048	human	22.48	-	LPFQFTRtAtVCGRE	0	1	1	2	0
CDC42EP2	CDC42EP2	O14613	11q13.1	T	90	471813	human	22.48	-	FQFTRtAtVCGRELP	0	2	14	16	0
CDC42EP2	CDC42EP2	O14613	11q13.1	S	101	4270888	human	22.48	-	RELPDGPsPLLKNAI	0	5	0	5	0
CDC42EP2	CDC42EP2	O14613	11q13.1	S	109	15719601	human	22.48	BORG_CEP	PLLKNAIsLPVIGGP	0	6	0	6	0
CDC42EP2	CDC42EP2	O14613	11q13.1	T	137	4760684	human	22.48	BORG_CEP	PPRLHLEtPQPsPQE	0	6	0	6	0
CDC42EP2	CDC42EP2	O14613	11q13.1	S	141	4272334	human	22.48	BORG_CEP	HLEtPQPsPQEGGSV	0	10	0	10	0
AP3D1	AP3D1	O14617	19p13.3	S	9	15718981	human	130.16	-	ALkMVkGsIDRMFDk	0	8	0	8	0
AP3D1	AP3D1	O14617	19p13.3	S	180	41285217	human	130.16	Adaptin_N	VFLkYPEsLRPAFPR	0	1	0	1	0
AP3D1	AP3D1	O14617	19p13.3	T	270	23082558	human	130.16	Adaptin_N	LTNLIHStSAMSLLY	0	0	1	1	0
AP3D1	AP3D1	O14617	19p13.3	S	355	23082555	human	130.16	Adaptin_N	CLDDkDEsIRLRALD	0	0	1	1	0
AP3D1	AP3D1	O14617	19p13.3	Y	365	462978	human	130.16	Adaptin_N	LRALDLLyGMVSKKN	0	0	1	1	0
AP3D1	AP3D1	O14617	19p13.3	S	632	467451	human	130.16	-	AWINEPLsDsEsEDE	0	17	0	17	0
AP3D1	AP3D1	O14617	19p13.3	S	634	467452	human	130.16	-	INEPLsDsEsEDERP	0	19	0	19	0
AP3D1	AP3D1	O14617	19p13.3	S	636	467453	human	130.16	-	EPLsDsEsEDERPRA	0	18	0	18	0
AP3D1	AP3D1	O14617	19p13.3	S	658	470161	human	130.16	-	RRPKHRPsEADEEEL	0	20	0	20	0
AP3D1	AP3D1	O14617	19p13.3	Y	682	3797236	human	130.16	AP3D1	EQANNPFyIKssPsP	0	1	54	55	0
AP3D1	AP3D1	O14617	19p13.3	S	685	3174527	human	130.16	AP3D1	NNPFyIKssPsPQKR	0	2	0	2	0
AP3D1	AP3D1	O14617	19p13.3	S	686	3174530	human	130.16	AP3D1	NPFyIKssPsPQKRY	0	4	0	4	0
AP3D1	AP3D1	O14617	19p13.3	S	688	3174533	human	130.16	AP3D1	FyIKssPsPQKRYQD	0	6	0	6	0
AP3D1	AP3D1	O14617	19p13.3	T	696	36123945	human	130.16	AP3D1	PQKRYQDtPGVEHIP	0	1	0	1	0
AP3D1	AP3D1	O14617	19p13.3	S	721	36122362	human	130.16	AP3D1	KVPGLPMsDQyVKLE	0	3	0	3	0
AP3D1	AP3D1	O14617	19p13.3	Y	724	36124972	human	130.16	AP3D1	GLPMsDQyVKLEEER	0	1	0	1	0
AP3D1	AP3D1	O14617	19p13.3	S	758	467454	human	130.16	AP3D1	KKGKRRHssLPtEsD	0	3	3	6	0
AP3D1	AP3D1	O14617	19p13.3	S	759	467455	human	130.16	AP3D1	KGKRRHssLPtEsDE	0	2	3	5	0
AP3D1	AP3D1	O14617	19p13.3	T	762	467459	human	130.16	AP3D1	RRHssLPtEsDEDIA	0	3	2	5	0
AP3D1	AP3D1	O14617	19p13.3	S	764	467456	human	130.16	AP3D1	HssLPtEsDEDIAPA	0	2	7	9	0
AP3D1	AP3D1	O14617	19p13.3	T	778	4697794	human	130.16	AP3D1	AQQVDIVtEEMPENA	0	1	0	1	0
AP3D1	AP3D1	O14617	19p13.3	S	788	467457	human	130.16	AP3D1	MPENALPsDEDDKDP	0	10	3	13	0
AP3D1	AP3D1	O14617	19p13.3	Y	799	3149707	human	130.16	AP3D1	DKDPNDPyRALDIDL	0	2	0	2	0
AP3D1	AP3D1	O14617	19p13.3	T	824	31857948	human	130.16	-	PIQkHRNtEtsKsPE	0	1	0	1	0
AP3D1	AP3D1	O14617	19p13.3	T	826	11537356	human	130.16	-	QkHRNtEtsKsPEKD	0	3	0	3	0
AP3D1	AP3D1	O14617	19p13.3	S	827	3174536	human	130.16	-	kHRNtEtsKsPEKDV	0	7	0	7	0
AP3D1	AP3D1	O14617	19p13.3	S	829	467458	human	130.16	-	RNtEtsKsPEKDVPM	0	23	0	23	0
AP3D1	AP3D1	O14617	19p13.3	S	1070	23082549	human	130.16	-	ESGDLSMssIKVDGI	0	0	1	1	0
AP3D1	AP3D1	O14617	19p13.3	S	1071	23082552	human	130.16	-	SGDLSMssIKVDGIR	0	0	1	1	0
CCS	CCS	O14618	11q13.2	T	109	38489588	human	29.04	Sod_Cu	VVRFLQLtPERCLIE	0	0	1	1	0
CCS	CCS	O14618	11q13.2	S	267	478198	human	29.04	-	AGKGRKEsAQPPAHL	0	8	11	19	0
CXCL11	CXCL11	O14625	4q21.1	S	49	25279580	human	10.36	IL8	VADIEKAsIMyPSNN	0	0	1	1	0
CXCL11	CXCL11	O14625	4q21.1	Y	52	10821335	human	10.36	IL8	IEKAsIMyPSNNCDK	0	0	1	1	0
ZNF195	ZNF195	O14628	11p15.4	S	14	36135449	human	72.33	KRAB	RDVAIEFsLEEWKCL	0	1	0	1	0
ZNF195	ZNF195	O14628	11p15.4	Y	184	477575	human	72.33	-	NCGLDNLyLRkDWES	0	1	1	2	0
ZNF195	ZNF195	O14628	11p15.4	S	394	28791608	human	72.33	-	WYkGFNHsPNPSkHQ	0	4	0	4	0
ZNF195	ZNF195	O14628	11p15.4	T	433	1217493	human	72.33	-	TkHKRIHtGEKPYkC	0	2	1	3	0
ZNF195	ZNF195	O14628	11p15.4	T	461	1216704	human	72.33	-	SEHRRIHtGEkPYQC	0	0	1	1	0
ZNF195	ZNF195	O14628	11p15.4	S	489	31883207	human	72.33	-	SNHkRTHsEEkPYTC	0	1	0	1	0
ZNF195	ZNF195	O14628	11p15.4	T	517	50794504	human	72.33	-	TKHKkTHtGEkPYKC	0	1	0	1	0
ZNF195	ZNF195	O14628	11p15.4	T	545	1217497	human	72.33	-	IVHkRIHtGEKPYKC	0	2	1	3	0
ZNF195	ZNF195	O14628	11p15.4	T	573	50794506	human	72.33	zf-C2H2_6	TKHKkTHtGEkPYKC	0	1	0	1	0
ZNF195	ZNF195	O14628	11p15.4	T	601	1217701	human	72.33	-	IVHkRIHtGEKPYKC	0	2	1	3	0
ZNF195	ZNF195	O14628	11p15.4	T	629	36126980	human	72.33	-	TVHESIHt_______	0	1	0	1	0
ENPP3	ENPP3	O14638	6q23.2	T	205	3753305	human	100.12	Phosphodiest	RAMYPTKtFPNHYTI	1	0	0	1	0
ENPP3	ENPP3	O14638	6q23.2	Y	389	25290665	human	100.12	Phosphodiest	KMEYMTDyFPRINFF	0	0	1	1	0
ENPP3	ENPP3	O14638	6q23.2	T	689	23102758	human	100.12	Endonuclease_NS	YLADKNItHGFLyPP	0	0	1	1	0
ENPP3	ENPP3	O14638	6q23.2	Y	694	23102761	human	100.12	Endonuclease_NS	NItHGFLyPPASNRT	0	0	1	1	0
ENPP3	ENPP3	O14638	6q23.2	T	846	14159918	human	100.12	Endonuclease_NS	VRDVELLtGLDFyQD	0	1	0	1	0
ENPP3	ENPP3	O14638	6q23.2	Y	851	14159921	human	100.12	Endonuclease_NS	LLtGLDFyQDKVQPV	0	1	0	1	0
ABLIM1	abLIM	O14639	10q25.3	T	22	10403454	human	87.69	-	SSEKSKVtSSERTsA	0	0	1	1	0
ABLIM1	abLIM	O14639	10q25.3	S	28	10403457	human	87.69	-	VtSSERTsARGSNRK	0	0	1	1	0
ABLIM1	abLIM	O14639	10q25.3	S	215	2024869	human	87.69	-	LCAQPMSssPKETTF	0	1	0	1	0
ABLIM1	abLIM	O14639	10q25.3	S	216	485861	human	87.69	-	CAQPMSssPKETTFS	0	4	1	5	0
ABLIM1	abLIM	O14639	10q25.3	T	349	12435761	human	87.69	AbLIM_anchor	TEEkLRPtRtssEsI	0	1	1	2	0
ABLIM1	abLIM	O14639	10q25.3	T	351	4762731	human	87.69	AbLIM_anchor	EkLRPtRtssEsIys	0	0	26	26	0
ABLIM1	abLIM	O14639	10q25.3	S	352	4762738	human	87.69	AbLIM_anchor	kLRPtRtssEsIysR	0	3	9	12	0
ABLIM1	abLIM	O14639	10q25.3	S	353	467385	human	87.69	AbLIM_anchor	LRPtRtssEsIysRP	0	3	24	27	0
ABLIM1	abLIM	O14639	10q25.3	S	355	4762745	human	87.69	AbLIM_anchor	PtRtssEsIysRPGs	0	1	42	43	0
ABLIM1	abLIM	O14639	10q25.3	Y	357	449009	human	87.69	AbLIM_anchor	RtssEsIysRPGssI	0	11	257	268	0
ABLIM1	abLIM	O14639	10q25.3	S	358	4762752	human	87.69	AbLIM_anchor	tssEsIysRPGssIP	0	1	39	40	0
ABLIM1	abLIM	O14639	10q25.3	S	362	3174539	human	87.69	AbLIM_anchor	sIysRPGssIPGsPG	0	0	26	26	0
ABLIM1	abLIM	O14639	10q25.3	S	363	5473526	human	87.69	AbLIM_anchor	IysRPGssIPGsPGH	0	0	18	18	0
ABLIM1	abLIM	O14639	10q25.3	S	367	467386	human	87.69	AbLIM_anchor	PGssIPGsPGHtIyA	0	13	127	140	0
ABLIM1	abLIM	O14639	10q25.3	T	371	11552501	human	87.69	AbLIM_anchor	IPGsPGHtIyAKVDN	0	3	52	55	0
ABLIM1	abLIM	O14639	10q25.3	Y	373	449010	human	87.69	AbLIM_anchor	GsPGHtIyAKVDNEI	0	11	353	364	0
ABLIM1	abLIM	O14639	10q25.3	Y	383	462901	human	87.69	AbLIM_anchor	VDNEILDykDLAAIP	0	4	114	118	0
ABLIM1	abLIM	O14639	10q25.3	Y	396	449459	human	87.69	AbLIM_anchor	IPKVkAIyDIERPDL	0	3	78	81	0
ABLIM1	abLIM	O14639	10q25.3	T	405	15401939	human	87.69	AbLIM_anchor	IERPDLItyEPFyts	0	1	7	8	0
ABLIM1	abLIM	O14639	10q25.3	Y	406	449460	human	87.69	AbLIM_anchor	ERPDLItyEPFytsG	0	4	186	190	0
ABLIM1	abLIM	O14639	10q25.3	Y	410	449461	human	87.69	AbLIM_anchor	LItyEPFytsGyDDk	0	2	65	67	0
ABLIM1	abLIM	O14639	10q25.3	T	411	15401936	human	87.69	AbLIM_anchor	ItyEPFytsGyDDkQ	0	0	4	4	0
ABLIM1	abLIM	O14639	10q25.3	S	412	15229381	human	87.69	AbLIM_anchor	tyEPFytsGyDDkQE	0	0	3	3	0
ABLIM1	abLIM	O14639	10q25.3	Y	414	475149	human	87.69	AbLIM_anchor	EPFytsGyDDkQERQ	0	1	15	16	0
ABLIM1	abLIM	O14639	10q25.3	S	422	481462	human	87.69	AbLIM_anchor	DDkQERQsLGEsPRt	0	6	2	8	0
ABLIM1	abLIM	O14639	10q25.3	S	426	467387	human	87.69	AbLIM_anchor	ERQsLGEsPRtLsPt	0	13	1	14	0
ABLIM1	abLIM	O14639	10q25.3	T	429	2024873	human	87.69	AbLIM_anchor	sLGEsPRtLsPtPsA	0	11	1	12	0
ABLIM1	abLIM	O14639	10q25.3	S	431	451847	human	87.69	AbLIM_anchor	GEsPRtLsPtPsAEG	0	39	3	42	0
ABLIM1	abLIM	O14639	10q25.3	T	433	481465	human	87.69	AbLIM_anchor	sPRtLsPtPsAEGyQ	0	6	0	6	0
ABLIM1	abLIM	O14639	10q25.3	S	435	451848	human	87.69	AbLIM_anchor	RtLsPtPsAEGyQDV	0	27	8	35	0
ABLIM1	abLIM	O14639	10q25.3	Y	439	451849	human	87.69	AbLIM_anchor	PtPsAEGyQDVRDRM	0	8	33	41	0
ABLIM1	abLIM	O14639	10q25.3	S	450	2024877	human	87.69	AbLIM_anchor	RDRMIHRstsQGsIN	0	7	24	31	0
ABLIM1	abLIM	O14639	10q25.3	T	451	2024881	human	87.69	AbLIM_anchor	DRMIHRstsQGsINs	0	5	31	36	0
ABLIM1	abLIM	O14639	10q25.3	S	452	451845	human	87.69	AbLIM_anchor	RMIHRstsQGsINsP	0	27	74	101	0
ABLIM1	abLIM	O14639	10q25.3	S	455	3174542	human	87.69	AbLIM_anchor	HRstsQGsINsPVys	0	20	71	91	0
ABLIM1	abLIM	O14639	10q25.3	S	458	481690	human	87.69	AbLIM_anchor	tsQGsINsPVysRHs	0	14	72	86	0
ABLIM1	abLIM	O14639	10q25.3	Y	461	451846	human	87.69	AbLIM_anchor	GsINsPVysRHsytP	0	9	408	417	0
ABLIM1	abLIM	O14639	10q25.3	S	462	5859469	human	87.69	AbLIM_anchor	sINsPVysRHsytPt	0	0	10	10	0
ABLIM1	abLIM	O14639	10q25.3	S	465	56649807	human	87.69	AbLIM_anchor	sPVysRHsytPtTSR	0	1	0	1	0
ABLIM1	abLIM	O14639	10q25.3	Y	466	12230992	human	87.69	AbLIM_anchor	PVysRHsytPtTSRS	0	0	17	17	0
ABLIM1	abLIM	O14639	10q25.3	T	467	23078614	human	87.69	AbLIM_anchor	VysRHsytPtTSRSP	0	2	1	3	0
ABLIM1	abLIM	O14639	10q25.3	T	469	17555929	human	87.69	AbLIM_anchor	sRHsytPtTSRSPQH	0	0	2	2	0
ABLIM1	abLIM	O14639	10q25.3	T	502	4762767	human	87.69	AbLIM_anchor	RPDSRPLtPTyAQAP	0	0	7	7	0
ABLIM1	abLIM	O14639	10q25.3	Y	505	15401942	human	87.69	AbLIM_anchor	SRPLtPTyAQAPKHF	0	0	2	2	0
ABLIM1	abLIM	O14639	10q25.3	Y	522	467088	human	87.69	AbLIM_anchor	PDQGINIyRKPPIyk	0	0	72	72	0
ABLIM1	abLIM	O14639	10q25.3	Y	528	3562578	human	87.69	AbLIM_anchor	IyRKPPIykQHAALA	0	0	25	25	0
ABLIM1	abLIM	O14639	10q25.3	S	538	23078608	human	87.69	AbLIM_anchor	HAALAAQsKssEDII	0	0	1	1	0
ABLIM1	abLIM	O14639	10q25.3	S	540	20621400	human	87.69	AbLIM_anchor	ALAAQsKssEDIIkF	0	6	0	6	0
ABLIM1	abLIM	O14639	10q25.3	S	541	23078611	human	87.69	AbLIM_anchor	LAAQsKssEDIIkFS	0	4	1	5	0
ABLIM1	abLIM	O14639	10q25.3	S	586	481463	human	87.69	AbLIM_anchor	GPDMKRRssGREEDD	0	11	4	15	0
ABLIM1	abLIM	O14639	10q25.3	S	587	481464	human	87.69	AbLIM_anchor	PDMKRRssGREEDDE	0	16	19	35	0
ABLIM1	abLIM	O14639	10q25.3	S	631	27442826	human	87.69	AbLIM_anchor	EKESRERssLLAsRy	0	1	0	1	0
ABLIM1	abLIM	O14639	10q25.3	S	632	56649811	human	87.69	AbLIM_anchor	KESRERssLLAsRyD	0	1	0	1	0
ABLIM1	abLIM	O14639	10q25.3	S	636	34606791	human	87.69	AbLIM_anchor	ERssLLAsRyDsPIN	0	0	1	1	0
ABLIM1	abLIM	O14639	10q25.3	Y	638	4103295	human	87.69	AbLIM_anchor	ssLLAsRyDsPINsA	0	0	7	7	0
ABLIM1	abLIM	O14639	10q25.3	S	640	3174545	human	87.69	AbLIM_anchor	LLAsRyDsPINsAsH	0	11	2	13	0
ABLIM1	abLIM	O14639	10q25.3	S	644	7103748	human	87.69	AbLIM_anchor	RyDsPINsAsHIPSs	0	2	0	2	0
ABLIM1	abLIM	O14639	10q25.3	S	646	25279402	human	87.69	AbLIM_anchor	DsPINsAsHIPSskT	0	0	1	1	0
ABLIM1	abLIM	O14639	10q25.3	S	651	18006320	human	87.69	AbLIM_anchor	sAsHIPSskTAsLPG	0	1	0	1	0
ABLIM1	abLIM	O14639	10q25.3	S	655	453099	human	87.69	AbLIM_anchor	IPSskTAsLPGyGRN	0	33	67	100	0
ABLIM1	abLIM	O14639	10q25.3	Y	659	15407279	human	87.69	AbLIM_anchor	kTAsLPGyGRNGLHR	0	0	3	3	0
ABLIM1	abLIM	O14639	10q25.3	S	669	4762775	human	87.69	AbLIM_anchor	NGLHRPVstDFAQyN	0	2	19	21	0
ABLIM1	abLIM	O14639	10q25.3	T	670	2509167	human	87.69	AbLIM_anchor	GLHRPVstDFAQyNs	0	2	14	16	0
ABLIM1	abLIM	O14639	10q25.3	Y	675	1715413	human	87.69	AbLIM_anchor	VstDFAQyNsyGDVS	0	1	44	45	0
ABLIM1	abLIM	O14639	10q25.3	S	677	3887772	human	87.69	AbLIM_anchor	tDFAQyNsyGDVSGG	0	6	13	19	0
ABLIM1	abLIM	O14639	10q25.3	Y	678	462902	human	87.69	AbLIM_anchor	DFAQyNsyGDVSGGV	0	1	24	25	0
ABLIM1	abLIM	O14639	10q25.3	Y	688	462903	human	87.69	AbLIM_anchor	VSGGVRDyQtLPDGH	0	0	9	9	0
ABLIM1	abLIM	O14639	10q25.3	T	690	15407276	human	87.69	AbLIM_anchor	GGVRDyQtLPDGHMP	0	4	5	9	0
ABLIM1	abLIM	O14639	10q25.3	S	706	453100	human	87.69	AbLIM_anchor	MRMDRGVsMPNMLEP	0	30	53	83	0
ABLIM1	abLIM	O14639	10q25.3	Y	718	23078620	human	87.69	AbLIM_anchor	LEPKIFPyEMLMVtN	0	0	1	1	0
ABLIM1	abLIM	O14639	10q25.3	T	724	23078617	human	87.69	AbLIM_anchor	PyEMLMVtNrGRNKI	0	0	5	5	0
DVL1	DVL1	O14640	1p36.33	Y	8	34364428	human	75.19	DIX	MAETKIIyHMDEEET	0	0	1	1	0
DVL1	DVL1	O14640	1p36.33	Y	17	15419220	human	75.19	DIX	MDEEETPyLVKLPVA	0	0	5	5	0
DVL1	DVL1	O14640	1p36.33	S	51	56649815	human	75.19	DIX	AYKFFFKsMDQDFGV	0	1	0	1	0
DVL1	DVL1	O14640	1p36.33	S	79	34551296	human	75.19	DIX	CFNGRVVsWLVLAEG	0	0	1	1	0
DVL1	DVL1	O14640	1p36.33	S	89	23101154	human	75.19	-	VLAEGAHsDAGsQGt	0	2	2	4	0
DVL1	DVL1	O14640	1p36.33	S	93	1249807	human	75.19	Dishevelled	GAHsDAGsQGtDsHt	0	1	6	7	0
DVL1	DVL1	O14640	1p36.33	T	96	5635152	human	75.19	Dishevelled	sDAGsQGtDsHtDLP	0	0	1	1	0
DVL1	DVL1	O14640	1p36.33	S	98	34550333	human	75.19	Dishevelled	AGsQGtDsHtDLPPP	0	0	2	2	0
DVL1	DVL1	O14640	1p36.33	T	100	23101157	human	75.19	Dishevelled	sQGtDsHtDLPPPLE	0	0	1	1	0
DVL1	DVL1	O14640	1p36.33	T	109	22777154	human	75.19	Dishevelled	LPPPLERtGGIGDSR	0	0	1	1	0
DVL1	DVL1	O14640	1p36.33	S	119	56649819	human	75.19	Dishevelled	IGDSRPPsFHPNVAS	0	1	0	1	0
DVL1	DVL1	O14640	1p36.33	S	188	10793532	human	75.19	Dishevelled	ALSSELEsssFVDSD	0	0	1	1	0
DVL1	DVL1	O14640	1p36.33	S	189	10793536	human	75.19	Dishevelled	LSSELEsssFVDSDE	0	0	1	1	0
DVL1	DVL1	O14640	1p36.33	S	190	10793540	human	75.19	Dishevelled	SSELEsssFVDSDED	0	0	1	1	0
DVL1	DVL1	O14640	1p36.33	S	205	27447771	human	75.19	Dishevelled	GSTSRLSsSTEQSTS	0	1	0	1	0
DVL1	DVL1	O14640	1p36.33	T	348	27447774	human	75.19	-	PTPRSYFtVPRADPV	0	1	0	1	0
DVL1	DVL1	O14640	1p36.33	S	390	5205683	human	75.19	-	SSAVTRTsSSSLTSS	0	0	1	1	0
DVL1	DVL1	O14640	1p36.33	S	416	26418806	human	75.19	-	LTVKSDMsAVVRVMQ	0	1	0	1	0
DVL1	DVL1	O14640	1p36.33	S	600	22349965	human	75.19	Dsh_C	RAAGAGGsGsEsDHT	0	4	0	4	0
DVL1	DVL1	O14640	1p36.33	S	602	40721507	human	75.19	Dsh_C	AGAGGsGsEsDHTAP	0	2	0	2	0
DVL1	DVL1	O14640	1p36.33	S	604	22349968	human	75.19	Dsh_C	AGGsGsEsDHTAPSG	0	2	0	2	0
DVL1	DVL1	O14640	1p36.33	S	625	27447768	human	75.19	Dsh_C	ERPAGQLsrGSSPRS	0	3	0	3	0
DVL1	DVL1	O14640	1p36.33	Y	651	34550451	human	75.19	Dsh_C	PHPTTKAyTVVGGPP	0	1	1	2	0
DVL1	DVL1	O14640	1p36.33	T	674	40721511	human	75.19	Dsh_C	AAVPPELtGsRQsFQ	0	2	0	2	0
DVL1	DVL1	O14640	1p36.33	S	676	29576554	human	75.19	Dsh_C	VPPELtGsRQsFQKA	0	1	0	1	0
DVL1	DVL1	O14640	1p36.33	S	679	7320086	human	75.19	Dsh_C	ELtGsRQsFQKAMGN	0	3	0	3	0
DVL2	DVL2	O14641	17p13.1	T	14	23101169	human	78.95	DIX	GGGGVGEtKVIyHLD	0	0	1	1	0
DVL2	DVL2	O14641	17p13.1	Y	18	12170303	human	78.95	DIX	VGEtKVIyHLDEEET	1	1	0	2	0
DVL2	DVL2	O14641	17p13.1	Y	27	12170304	human	78.95	DIX	LDEEETPyLVkIPVP	1	1	2	4	0
DVL2	DVL2	O14641	17p13.1	T	39	23101172	human	78.95	DIX	PVPAERItLGDFkSV	0	0	1	1	0
DVL2	DVL2	O14641	17p13.1	S	59	40721517	human	78.95	DIX	GAkYFFksMDQDFGV	0	2	0	2	0
DVL2	DVL2	O14641	17p13.1	S	135	15500086	human	78.95	Dishevelled	IGDSRPPsFHPNVSs	0	0	1	1	0
DVL2	DVL2	O14641	17p13.1	S	142	23101160	human	78.95	Dishevelled	sFHPNVSssHENLEP	0	0	1	1	0
DVL2	DVL2	O14641	17p13.1	S	143	7320089	human	78.95	Dishevelled	FHPNVSssHENLEPE	3	3	1	7	0
DVL2	DVL2	O14641	17p13.1	T	151	3949188	human	78.95	Dishevelled	HENLEPEtEtEsVVs	0	1	13	14	0
DVL2	DVL2	O14641	17p13.1	T	153	3949193	human	78.95	Dishevelled	NLEPEtEtEsVVsLR	0	0	8	8	0
DVL2	DVL2	O14641	17p13.1	S	155	10150239	human	78.95	Dishevelled	EPEtEtEsVVsLRRE	0	1	9	10	0
DVL2	DVL2	O14641	17p13.1	S	158	5883836	human	78.95	Dishevelled	tEtEsVVsLRRERPR	0	1	28	29	0
DVL2	DVL2	O14641	17p13.1	S	169	480530	human	78.95	Dishevelled	ERPRRRDssEHGAGG	0	2	23	25	0
DVL2	DVL2	O14641	17p13.1	S	170	480648	human	78.95	Dishevelled	RPRRRDssEHGAGGH	0	1	19	20	0
DVL2	DVL2	O14641	17p13.1	S	195	14159831	human	78.95	Dishevelled	HLAGYESssTLMTSE	0	1	0	1	0
DVL2	DVL2	O14641	17p13.1	S	196	14159825	human	78.95	Dishevelled	LAGYESssTLMTSEL	0	2	0	2	0
DVL2	DVL2	O14641	17p13.1	T	206	17301000	human	78.95	Dishevelled	MTSELEStSLGDsDE	1	0	0	1	0
DVL2	DVL2	O14641	17p13.1	S	211	14159828	human	78.95	Dishevelled	EStSLGDsDEEDTMS	0	5	1	6	0
DVL2	DVL2	O14641	17p13.1	S	221	23101163	human	78.95	Dishevelled	EDTMSRFssStEQSs	0	0	1	1	0
DVL2	DVL2	O14641	17p13.1	S	222	15500089	human	78.95	Dishevelled	DTMSRFssStEQSsA	0	1	1	2	0
DVL2	DVL2	O14641	17p13.1	T	224	25538000	human	78.95	Dishevelled	MSRFssStEQSsASR	1	1	0	2	0
DVL2	DVL2	O14641	17p13.1	S	228	3174551	human	78.95	Dishevelled	ssStEQSsASRLLKR	0	2	0	2	0
DVL2	DVL2	O14641	17p13.1	T	250	34550375	human	78.95	Dishevelled	RPPRLERtSsFssVt	0	0	2	2	0
DVL2	DVL2	O14641	17p13.1	S	252	34490417	human	78.95	Dishevelled	PRLERtSsFssVtDS	0	0	1	1	0
DVL2	DVL2	O14641	17p13.1	S	254	34550521	human	78.95	Dishevelled	LERtSsFssVtDSTM	0	0	1	1	0
DVL2	DVL2	O14641	17p13.1	S	255	34550932	human	78.95	Dishevelled	ERtSsFssVtDSTMS	0	0	3	3	0
DVL2	DVL2	O14641	17p13.1	T	257	34550736	human	78.95	Dishevelled	tSsFssVtDSTMSLN	0	0	1	1	0
DVL2	DVL2	O14641	17p13.1	Y	275	12170305	human	78.95	PDZ	VTLNMEKyNFLGISI	1	2	1	4	0
DVL2	DVL2	O14641	17p13.1	S	286	23101166	human	78.95	PDZ	GISIVGQsNERGDGG	0	0	2	2	0
DVL2	DVL2	O14641	17p13.1	Y	295	12170306	human	78.95	PDZ	ERGDGGIyIGSIMkG	1	1	0	2	0
DVL2	DVL2	O14641	17p13.1	S	358	56649823	human	78.95	-	VAkCWDPsPQAyFtL	0	1	0	1	0
DVL2	DVL2	O14641	17p13.1	Y	362	463244	human	78.95	-	WDPsPQAyFtLPRNE	0	4	88	92	0
DVL2	DVL2	O14641	17p13.1	T	364	15409543	human	78.95	-	PsPQAyFtLPRNEPI	0	2	17	19	0
DVL2	DVL2	O14641	17p13.1	S	418	56649827	human	78.95	-	GCEGRGLsVHTDMAS	0	1	0	1	0
DVL2	DVL2	O14641	17p13.1	Y	463	12170307	human	78.95	DEP	SDVVDWLyHHVEGFP	1	1	0	2	0
DVL2	DVL2	O14641	17p13.1	Y	478	22779672	human	78.95	DEP	ERREARkyASGLLkA	0	0	6	6	0
DVL2	DVL2	O14641	17p13.1	S	591	27623904	human	78.95	Dsh_C	QHSEGSRssGstRsD	1	0	0	1	0
DVL2	DVL2	O14641	17p13.1	S	592	27623905	human	78.95	Dsh_C	HSEGSRssGstRsDG	1	0	0	1	0
DVL2	DVL2	O14641	17p13.1	S	594	22682201	human	78.95	Dsh_C	EGSRssGstRsDGGA	1	0	0	1	0
DVL2	DVL2	O14641	17p13.1	T	595	27623903	human	78.95	Dsh_C	GSRssGstRsDGGAG	1	0	0	1	0
DVL2	DVL2	O14641	17p13.1	S	597	22682200	human	78.95	Dsh_C	RssGstRsDGGAGRT	1	0	0	1	0
DVL2	DVL2	O14641	17p13.1	S	614	20804690	human	78.95	Dsh_C	PEERAPEskSGSGSE	0	1	0	1	0
DVL2	DVL2	O14641	17p13.1	S	626	15419223	human	78.95	Dsh_C	GSESEPSsrGGsLRr	0	0	1	1	0
DVL2	DVL2	O14641	17p13.1	S	630	9334095	human	78.95	Dsh_C	EPSsrGGsLRrGGEA	0	0	2	2	0
DVL2	DVL2	O14641	17p13.1	S	651	27447781	human	78.95	Dsh_C	GPPPSrGsTGGAPNL	0	1	0	1	0
DVL2	DVL2	O14641	17p13.1	T	715	31085822	human	78.95	Dsh_C	GSVPPELtASRQsFH	0	1	0	1	0
DVL2	DVL2	O14641	17p13.1	S	720	18910118	human	78.95	Dsh_C	ELtASRQsFHMAMGN	0	1	0	1	0
DVL2	DVL2	O14641	17p13.1	S	729	18910121	human	78.95	-	HMAMGNPsEFFVDVM	0	1	0	1	0
DNALI1	DNALI1	O14645	1p34.3	S	171	23100026	human	29.66	Ax_dynein_light	YQTLYESsVAFGMRK	0	0	1	1	0
CHD1	CHD-1	O14646	5q15-q21.1	S	5	467648	human	196.69	-	___MNGHsDEESVRN	0	1	0	1	0
CHD1	CHD-1	O14646	5q15-q21.1	S	89	483095	human	196.69	-	DGAEFWkssPsILAV	0	8	0	8	0
CHD1	CHD-1	O14646	5q15-q21.1	S	90	467649	human	196.69	-	GAEFWkssPsILAVQ	0	10	0	10	0
CHD1	CHD-1	O14646	5q15-q21.1	S	92	12667399	human	196.69	-	EFWkssPsILAVQRS	0	1	0	1	0
CHD1	CHD-1	O14646	5q15-q21.1	S	173	51389092	human	196.69	-	SEEEREKssCDEtEs	0	1	0	1	0
CHD1	CHD-1	O14646	5q15-q21.1	S	174	51389096	human	196.69	-	EEEREKssCDEtEsD	0	1	0	1	0
CHD1	CHD-1	O14646	5q15-q21.1	T	178	23093513	human	196.69	-	EKssCDEtEsDyEPK	0	1	5	6	0
CHD1	CHD-1	O14646	5q15-q21.1	S	180	23093504	human	196.69	-	ssCDEtEsDyEPKNK	0	1	1	2	0
CHD1	CHD-1	O14646	5q15-q21.1	Y	182	23093522	human	196.69	-	CDEtEsDyEPKNKVK	0	0	6	6	0
CHD1	CHD-1	O14646	5q15-q21.1	S	215	456849	human	196.69	-	QKKRQIDssEEDDDE	0	16	4	20	0
CHD1	CHD-1	O14646	5q15-q21.1	S	216	456850	human	196.69	-	KKRQIDssEEDDDEE	0	16	4	20	0
CHD1	CHD-1	O14646	5q15-q21.1	Y	225	22351278	human	196.69	-	EDDDEEDyDNDKRSs	0	1	2	3	0
CHD1	CHD-1	O14646	5q15-q21.1	S	232	23093507	human	196.69	-	yDNDKRSsRRQAtVN	0	0	1	1	0
CHD1	CHD-1	O14646	5q15-q21.1	T	237	3174578	human	196.69	-	RSsRRQAtVNVsYKE	0	1	0	1	0
CHD1	CHD-1	O14646	5q15-q21.1	S	241	3174575	human	196.69	-	RQAtVNVsYKEDEEM	0	2	0	2	0
CHD1	CHD-1	O14646	5q15-q21.1	T	250	4270696	human	196.69	-	KEDEEMKtDsDDLLE	0	2	0	2	0
CHD1	CHD-1	O14646	5q15-q21.1	S	252	4270699	human	196.69	-	DEEMKtDsDDLLEVC	0	2	0	2	0
CHD1	CHD-1	O14646	5q15-q21.1	S	367	36136337	human	196.69	-	KRWLkNAsPEDVEYY	0	1	0	1	0
CHD1	CHD-1	O14646	5q15-q21.1	Y	388	23093525	human	196.69	-	TDDLHkQyQIVERII	0	0	1	1	0
CHD1	CHD-1	O14646	5q15-q21.1	S	398	14702793	human	196.69	Chromo	VERIIAHsNQkSAAG	0	1	0	1	0
CHD1	CHD-1	O14646	5q15-q21.1	T	449	23093516	human	196.69	-	SRNQSkTtPFKDCkV	0	0	2	2	0
CHD1	CHD-1	O14646	5q15-q21.1	S	471	31083102	human	196.69	-	VALKkQPsyIGGHEG	0	4	0	4	0
CHD1	CHD-1	O14646	5q15-q21.1	Y	472	4045277	human	196.69	-	ALKkQPsyIGGHEGL	0	0	1	1	0
CHD1	CHD-1	O14646	5q15-q21.1	S	667	55367962	human	196.69	SNF2_N	IMPEKFSsWEDFEEE	0	1	0	1	0
CHD1	CHD-1	O14646	5q15-q21.1	Y	681	15568792	human	196.69	SNF2_N	EHGkGREyGYASLHK	0	0	1	1	0
CHD1	CHD-1	O14646	5q15-q21.1	S	705	23093510	human	196.69	SNF2_N	VKKDVEKsLPAKVEQ	0	0	1	1	0
CHD1	CHD-1	O14646	5q15-q21.1	S	719	5476276	human	196.69	SNF2_N	QILRMEMsALQKQYY	0	0	2	2	0
CHD1	CHD-1	O14646	5q15-q21.1	S	738	3604416	human	196.69	SNF2_N	TRNYKALsKGSKGSt	0	0	3	3	0
CHD1	CHD-1	O14646	5q15-q21.1	T	745	3604422	human	196.69	SNF2_N	sKGSKGStSGFLNIM	0	0	2	2	0
CHD1	CHD-1	O14646	5q15-q21.1	Y	823	18909432	human	196.69	Helicase_C	MLDILAEyLKYRQFP	0	1	1	2	0
CHD1	CHD-1	O14646	5q15-q21.1	T	950	50564420	human	196.69	-	TGkTVLHtGsAPsSS	0	0	1	1	0
CHD1	CHD-1	O14646	5q15-q21.1	S	952	50564419	human	196.69	-	kTVLHtGsAPsSStP	0	0	1	1	0
CHD1	CHD-1	O14646	5q15-q21.1	S	955	50564418	human	196.69	-	LHtGsAPsSStPFNk	0	0	1	1	0
CHD1	CHD-1	O14646	5q15-q21.1	T	958	36125358	human	196.69	-	GsAPsSStPFNkEEL	0	1	0	1	0
CHD1	CHD-1	O14646	5q15-q21.1	S	966	31885431	human	196.69	-	PFNkEELsAILKFGA	0	2	0	2	0
CHD1	CHD-1	O14646	5q15-q21.1	S	1025	18007946	human	196.69	-	QFKVANFsNMDEDDI	0	2	0	2	0
CHD1	CHD-1	O14646	5q15-q21.1	S	1040	3174554	human	196.69	-	ELEPERNskNWEEII	0	10	0	10	0
CHD1	CHD-1	O14646	5q15-q21.1	Y	1068	448897	human	196.69	-	QkELEEIyMLPRMRN	0	8	142	150	0
CHD1	CHD-1	O14646	5q15-q21.1	S	1081	4273819	human	196.69	-	RNCAKQIsFNGsEGR	0	5	1	6	0
CHD1	CHD-1	O14646	5q15-q21.1	S	1085	18909435	human	196.69	-	KQIsFNGsEGRRsRS	0	5	0	5	0
CHD1	CHD-1	O14646	5q15-q21.1	S	1090	36131501	human	196.69	-	NGsEGRRsRSRRysG	0	1	0	1	0
CHD1	CHD-1	O14646	5q15-q21.1	Y	1095	25287175	human	196.69	-	RRsRSRRysGsDsDs	0	0	2	2	0
CHD1	CHD-1	O14646	5q15-q21.1	S	1096	3174557	human	196.69	-	RsRSRRysGsDsDsI	0	11	0	11	0
CHD1	CHD-1	O14646	5q15-q21.1	S	1098	3174560	human	196.69	-	RSRRysGsDsDsISE	0	10	0	10	0
CHD1	CHD-1	O14646	5q15-q21.1	S	1100	3174563	human	196.69	-	RRysGsDsDsISEGK	0	8	0	8	0
CHD1	CHD-1	O14646	5q15-q21.1	S	1102	4274260	human	196.69	-	ysGsDsDsISEGKRP	0	4	0	4	0
CHD1	CHD-1	O14646	5q15-q21.1	S	1127	15408837	human	196.69	-	RENIkGFsDAEIRRF	0	2	3	5	0
CHD1	CHD-1	O14646	5q15-q21.1	S	1161	31084237	human	196.69	-	DAELVDksETDLRRL	0	1	0	1	0
CHD1	CHD-1	O14646	5q15-q21.1	S	1183	25287179	human	196.69	-	CIKALKDssSGtERt	0	0	1	1	0
CHD1	CHD-1	O14646	5q15-q21.1	S	1184	25287183	human	196.69	-	IKALKDssSGtERtG	0	0	1	1	0
CHD1	CHD-1	O14646	5q15-q21.1	T	1187	25287187	human	196.69	-	LKDssSGtERtGGRL	0	0	1	1	0
CHD1	CHD-1	O14646	5q15-q21.1	T	1190	34367394	human	196.69	-	ssSGtERtGGRLGKV	0	0	1	1	0
CHD1	CHD-1	O14646	5q15-q21.1	S	1230	55367966	human	196.69	-	PLHkSIPsDPEERkQ	0	1	0	1	0
CHD1	CHD-1	O14646	5q15-q21.1	S	1283	18262008	human	196.69	-	IKMDPDLsLtHKILP	0	0	1	1	0
CHD1	CHD-1	O14646	5q15-q21.1	T	1285	18262323	human	196.69	-	MDPDLsLtHKILPDD	0	0	1	1	0
CHD1	CHD-1	O14646	5q15-q21.1	S	1324	23093492	human	196.69	-	LAKkEALsGAGssKR	0	0	4	4	0
CHD1	CHD-1	O14646	5q15-q21.1	S	1328	4270675	human	196.69	-	EALsGAGssKRRKAR	0	2	1	3	0
CHD1	CHD-1	O14646	5q15-q21.1	S	1329	25287171	human	196.69	-	ALsGAGssKRRKARA	0	0	1	1	0
CHD1	CHD-1	O14646	5q15-q21.1	S	1353	470162	human	196.69	-	kVKEEIKsDssPLPs	0	9	1	10	0
CHD1	CHD-1	O14646	5q15-q21.1	S	1355	470163	human	196.69	-	KEEIKsDssPLPsEK	0	9	0	9	0
CHD1	CHD-1	O14646	5q15-q21.1	S	1356	470164	human	196.69	-	EEIKsDssPLPsEKs	0	8	0	8	0
CHD1	CHD-1	O14646	5q15-q21.1	S	1360	470165	human	196.69	-	sDssPLPsEKsDEDD	0	7	0	7	0
CHD1	CHD-1	O14646	5q15-q21.1	S	1363	18909438	human	196.69	-	sPLPsEKsDEDDDKL	0	4	0	4	0
CHD1	CHD-1	O14646	5q15-q21.1	S	1371	18909444	human	196.69	-	DEDDDKLsEsKSDGR	0	3	0	3	0
CHD1	CHD-1	O14646	5q15-q21.1	S	1373	18909441	human	196.69	-	DDDKLsEsKSDGRER	0	1	0	1	0
CHD1	CHD-1	O14646	5q15-q21.1	S	1385	14159655	human	196.69	-	RERSKKSsVsDAPVH	0	4	0	4	0
CHD1	CHD-1	O14646	5q15-q21.1	S	1387	3174566	human	196.69	-	RSKKSsVsDAPVHIT	0	2	0	2	0
CHD1	CHD-1	O14646	5q15-q21.1	S	1396	3174569	human	196.69	-	APVHITAsGEPVPIs	0	1	0	1	0
CHD1	CHD-1	O14646	5q15-q21.1	S	1403	14159649	human	196.69	-	sGEPVPIsEEsEELD	0	2	0	2	0
CHD1	CHD-1	O14646	5q15-q21.1	S	1406	14159652	human	196.69	DUF4208	PVPIsEEsEELDQKT	0	2	0	2	0
CHD1	CHD-1	O14646	5q15-q21.1	S	1511	41451442	human	196.69	-	RQESQQNsDQNSNLN	0	1	0	1	0
CHD1	CHD-1	O14646	5q15-q21.1	S	1539	23093495	human	196.69	-	ENTNHDDssRDsYSs	0	0	1	1	0
CHD1	CHD-1	O14646	5q15-q21.1	S	1540	34353413	human	196.69	-	NTNHDDssRDsYSsD	0	0	1	1	0
CHD1	CHD-1	O14646	5q15-q21.1	S	1543	25734218	human	196.69	-	HDDssRDsYSsDRHL	0	1	1	2	0
CHD1	CHD-1	O14646	5q15-q21.1	S	1546	23093498	human	196.69	-	ssRDsYSsDRHLTQY	0	0	1	1	0
CHD1	CHD-1	O14646	5q15-q21.1	S	1578	23093501	human	196.69	-	SRKRPYSsFsNGKDH	0	1	1	2	0
CHD1	CHD-1	O14646	5q15-q21.1	S	1580	36125774	human	196.69	-	KRPYSsFsNGKDHRD	0	1	0	1	0
CHD1	CHD-1	O14646	5q15-q21.1	Y	1591	23093519	human	196.69	-	DHRDWDHyKQDsRYY	0	0	1	1	0
CHD1	CHD-1	O14646	5q15-q21.1	S	1595	36133367	human	196.69	-	WDHyKQDsRYYsDRE	0	1	0	1	0
CHD1	CHD-1	O14646	5q15-q21.1	S	1599	27446261	human	196.69	-	KQDsRYYsDREKHRK	0	3	0	3	0
CHD1	CHD-1	O14646	5q15-q21.1	S	1622	4274449	human	196.69	-	HRSNLEGsLKDRSHS	0	9	0	9	0
CHD1	CHD-1	O14646	5q15-q21.1	S	1662	15408840	human	196.69	-	SRDYRYHsDWQMDHR	0	0	1	1	0
CHD1	CHD-1	O14646	5q15-q21.1	S	1671	3403603	human	196.69	-	WQMDHRAsssGPRsP	0	3	0	3	0
CHD1	CHD-1	O14646	5q15-q21.1	S	1672	3403604	human	196.69	-	QMDHRAsssGPRsPL	0	4	0	4	0
CHD1	CHD-1	O14646	5q15-q21.1	S	1673	4706778	human	196.69	-	MDHRAsssGPRsPLD	0	2	1	3	0
CHD1	CHD-1	O14646	5q15-q21.1	S	1677	3174572	human	196.69	-	AsssGPRsPLDQRsP	0	26	18	44	0
CHD1	CHD-1	O14646	5q15-q21.1	S	1683	5257505	human	196.69	-	RsPLDQRsPyGsRsP	0	5	11	16	0
CHD1	CHD-1	O14646	5q15-q21.1	Y	1685	461918	human	196.69	-	PLDQRsPyGsRsPFE	0	0	1	1	0
CHD1	CHD-1	O14646	5q15-q21.1	S	1687	4706784	human	196.69	-	DQRsPyGsRsPFEHs	0	2	7	9	0
CHD1	CHD-1	O14646	5q15-q21.1	S	1689	4273372	human	196.69	-	RsPyGsRsPFEHsVE	0	11	18	29	0
CHD1	CHD-1	O14646	5q15-q21.1	S	1694	15418540	human	196.69	-	sRsPFEHsVEHKstP	0	1	1	2	0
CHD1	CHD-1	O14646	5q15-q21.1	S	1699	4273567	human	196.69	-	EHsVEHKstPEHtWS	0	1	7	8	0
CHD1	CHD-1	O14646	5q15-q21.1	T	1700	3727605	human	196.69	-	HsVEHKstPEHtWSs	0	6	14	20	0
CHD1	CHD-1	O14646	5q15-q21.1	T	1704	38483212	human	196.69	-	HKstPEHtWSsRKT_	0	0	3	3	0
CHD1	CHD-1	O14646	5q15-q21.1	S	1707	50702211	human	196.69	-	tPEHtWSsRKT____	0	0	1	1	0
CHD2	CHD-2	O14647	15q26.1	S	75	36136145	human	211.34	-	SESAGSKsQPVLPEA	0	2	0	2	0
CHD2	CHD-2	O14647	15q26.1	S	129	36698558	human	211.34	-	FNIKEEAssGsESGs	0	1	1	2	0
CHD2	CHD-2	O14647	15q26.1	S	130	36698561	human	211.34	-	NIKEEAssGsESGsP	0	1	0	1	0
CHD2	CHD-2	O14647	15q26.1	S	132	36698564	human	211.34	-	KEEAssGsESGsPKR	0	1	0	1	0
CHD2	CHD-2	O14647	15q26.1	S	136	23093531	human	211.34	-	ssGsESGsPKRRGQR	0	0	1	1	0
CHD2	CHD-2	O14647	15q26.1	S	156	5883841	human	211.34	-	EKWKQEPsEDEQEQG	0	5	4	9	0
CHD2	CHD-2	O14647	15q26.1	T	164	3949198	human	211.34	-	EDEQEQGtsAEsEPE	0	3	3	6	0
CHD2	CHD-2	O14647	15q26.1	S	165	18909450	human	211.34	-	DEQEQGtsAEsEPEQ	0	4	3	7	0
CHD2	CHD-2	O14647	15q26.1	S	168	5883846	human	211.34	-	EQGtsAEsEPEQKKV	0	4	4	8	0
CHD2	CHD-2	O14647	15q26.1	S	207	7103035	human	211.34	-	GKRKKQDssDEDDDD	0	10	0	10	0
CHD2	CHD-2	O14647	15q26.1	S	208	7103038	human	211.34	-	KRKKQDssDEDDDDD	0	10	0	10	0
CHD2	CHD-2	O14647	15q26.1	T	240	3174584	human	211.34	-	KEDDDFEtDsDDLIE	0	8	0	8	0
CHD2	CHD-2	O14647	15q26.1	S	242	3174581	human	211.34	-	DDDFEtDsDDLIEMT	0	8	0	8	0
CHD2	CHD-2	O14647	15q26.1	T	262	5476282	human	211.34	Chromo	EQQDNSEtIEKVLDs	0	0	1	1	0
CHD2	CHD-2	O14647	15q26.1	S	269	5476287	human	211.34	Chromo	tIEKVLDsRLGKKGA	0	0	1	1	0
CHD2	CHD-2	O14647	15q26.1	T	282	5476292	human	211.34	Chromo	GATGASTtVYAIEAN	0	0	1	1	0
CHD2	CHD-2	O14647	15q26.1	T	396	27446273	human	211.34	Chromo	SKSTLGQtDFPAHsR	0	1	0	1	0
CHD2	CHD-2	O14647	15q26.1	S	402	27446277	human	211.34	Chromo	QtDFPAHsRKPAPSN	0	1	0	1	0
CHD2	CHD-2	O14647	15q26.1	Y	596	473500	human	211.34	SNF2_N	FNALITTyEILLKDK	0	0	1	1	0
CHD2	CHD-2	O14647	15q26.1	S	708	23093537	human	211.34	SNF2_N	VKKDVEKsLPAKVEQ	0	0	1	1	0
CHD2	CHD-2	O14647	15q26.1	S	722	195033444	human	211.34	SNF2_N	QILRVEMsALQKQyy	0	1	0	1	0
CHD2	CHD-2	O14647	15q26.1	Y	728	3727374	human	211.34	SNF2_N	MsALQKQyyKWILTR	0	0	1	1	0
CHD2	CHD-2	O14647	15q26.1	Y	729	3727379	human	211.34	SNF2_N	sALQKQyyKWILTRN	0	0	1	1	0
CHD2	CHD-2	O14647	15q26.1	S	747	4271527	human	211.34	SNF2_N	LAKGTRGsTSGFLNI	0	1	0	1	0
CHD2	CHD-2	O14647	15q26.1	Y	766	23093549	human	211.34	SNF2_N	KKCCNHCyLIKPPEE	0	0	1	1	0
CHD2	CHD-2	O14647	15q26.1	T	828	25287191	human	211.34	Helicase_C	DILAEYLtIKHYPFQ	0	0	1	1	0
CHD2	CHD-2	O14647	15q26.1	S	840	23093540	human	211.34	Helicase_C	PFQRLDGsIKGEIRK	0	0	1	1	0
CHD2	CHD-2	O14647	15q26.1	S	1012	4270915	human	211.34	-	RENEVSTsATDELLs	0	1	0	1	0
CHD2	CHD-2	O14647	15q26.1	S	1019	23093528	human	211.34	-	sATDELLsQFKVANF	0	0	2	2	0
CHD2	CHD-2	O14647	15q26.1	T	1028	27446269	human	211.34	-	FKVANFAtMEDEEEL	0	1	0	1	0
CHD2	CHD-2	O14647	15q26.1	Y	1068	475194	human	211.34	-	QkELEEIyMLPRIRS	0	7	111	118	0
CHD2	CHD-2	O14647	15q26.1	T	1082	34503025	human	211.34	-	SSTKKAQtNDsDsDt	0	1	0	1	0
CHD2	CHD-2	O14647	15q26.1	S	1085	5879131	human	211.34	-	KKAQtNDsDsDtEsK	0	3	1	4	0
CHD2	CHD-2	O14647	15q26.1	S	1087	5879136	human	211.34	-	AQtNDsDsDtEsKRQ	0	3	0	3	0
CHD2	CHD-2	O14647	15q26.1	T	1089	5879141	human	211.34	-	tNDsDsDtEsKRQAQ	0	1	1	2	0
CHD2	CHD-2	O14647	15q26.1	S	1091	25287195	human	211.34	-	DsDsDtEsKRQAQRS	0	1	1	2	0
CHD2	CHD-2	O14647	15q26.1	T	1105	34364672	human	211.34	-	SSASESEtEDsDDDK	0	0	1	1	0
CHD2	CHD-2	O14647	15q26.1	S	1108	34364675	human	211.34	-	SESEtEDsDDDKKPK	0	0	1	1	0
CHD2	CHD-2	O14647	15q26.1	T	1132	55367970	human	211.34	-	KDLVEGFtDAEIRRF	0	1	0	1	0
CHD2	CHD-2	O14647	15q26.1	T	1209	23093543	human	211.34	-	PGKRRGPtIKIsGVQ	0	0	1	1	0
CHD2	CHD-2	O14647	15q26.1	S	1213	41285595	human	211.34	-	RGPtIKIsGVQVNVK	0	2	0	2	0
CHD2	CHD-2	O14647	15q26.1	S	1364	4270720	human	211.34	-	EEHGIELssPRHsDN	0	1	0	1	0
CHD2	CHD-2	O14647	15q26.1	S	1365	4789011	human	211.34	-	EHGIELssPRHsDNP	0	4	1	5	0
CHD2	CHD-2	O14647	15q26.1	S	1369	7103041	human	211.34	-	ELssPRHsDNPsEEG	0	6	0	6	0
CHD2	CHD-2	O14647	15q26.1	S	1373	7103044	human	211.34	-	PRHsDNPsEEGEVKD	0	9	0	9	0
CHD2	CHD-2	O14647	15q26.1	S	1386	14571510	human	211.34	-	KDDGLEKsPMKKKQK	0	4	1	5	0
CHD2	CHD-2	O14647	15q26.1	S	1429	465757	human	211.34	-	DKKEKPKsGDAKsSS	0	0	1	1	0
CHD2	CHD-2	O14647	15q26.1	S	1434	5202778	human	211.34	-	PKsGDAKsSSKSKRs	0	0	1	1	0
CHD2	CHD-2	O14647	15q26.1	S	1441	31879466	human	211.34	-	sSSKSKRsQGPVHIt	0	1	0	1	0
CHD2	CHD-2	O14647	15q26.1	T	1448	5202783	human	211.34	-	sQGPVHItAGSEPVP	0	0	1	1	0
CHD2	CHD-2	O14647	15q26.1	S	1584	14571519	human	211.34	-	KPFRPEAsGSSRDsL	0	1	0	1	0
CHD2	CHD-2	O14647	15q26.1	S	1590	36131992	human	211.34	-	AsGSSRDsLISQSHT	0	1	0	1	0
CHD2	CHD-2	O14647	15q26.1	S	1633	56649831	human	211.34	-	HPNKRHFsNADrGDW	0	1	0	1	0
CHD2	CHD-2	O14647	15q26.1	S	1695	5879624	human	211.34	-	SYRPNNMsRKRPYDQ	0	0	1	1	0
CHD2	CHD-2	O14647	15q26.1	Y	1715	23093546	human	211.34	-	DHRGHRDyyDrHHHD	0	0	1	1	0
CHD2	CHD-2	O14647	15q26.1	Y	1716	15226759	human	211.34	-	HRGHRDyyDrHHHDS	0	0	4	4	0
CHD2	CHD-2	O14647	15q26.1	S	1728	18909447	human	211.34	-	HDSKRRRsDEFRPQN	0	6	0	6	0
CHD2	CHD-2	O14647	15q26.1	Y	1736	50775746	human	211.34	-	DEFRPQNyHQQDFRR	0	1	0	1	0
CHD2	CHD-2	O14647	15q26.1	S	1745	23093534	human	211.34	-	QQDFRRMsDHRPAMG	0	1	2	3	0
CHD2	CHD-2	O14647	15q26.1	Y	1753	56649835	human	211.34	-	DHRPAMGyHGQGPSD	0	1	0	1	0
CHD2	CHD-2	O14647	15q26.1	Y	1762	34359690	human	211.34	-	GQGPSDHyRSFHTDK	0	0	1	1	0
CHD2	CHD-2	O14647	15q26.1	S	1785	36133463	human	211.34	-	PPLHPAVsDPRsPPs	0	1	0	1	0
CHD2	CHD-2	O14647	15q26.1	S	1789	27446265	human	211.34	-	PAVsDPRsPPsQKsP	0	4	0	4	0
CHD2	CHD-2	O14647	15q26.1	S	1792	8112099	human	211.34	-	sDPRsPPsQKsPHDs	0	1	0	1	0
CHD2	CHD-2	O14647	15q26.1	S	1795	4789016	human	211.34	-	RsPPsQKsPHDsKsP	0	4	2	6	0
CHD2	CHD-2	O14647	15q26.1	S	1799	14571516	human	211.34	-	sQKsPHDsKsPLDHR	0	1	0	1	0
CHD2	CHD-2	O14647	15q26.1	S	1801	4273378	human	211.34	-	KsPHDsKsPLDHRsP	0	8	1	9	0
CHD2	CHD-2	O14647	15q26.1	S	1807	4273381	human	211.34	-	KsPLDHRsPLERSLE	0	13	1	14	0
CHD2	CHD-2	O14647	15q26.1	Y	1821	4272952	human	211.34	-	EQKNNPDyNWNVRKt	0	0	1	1	0
CHD2	CHD-2	O14647	15q26.1	T	1828	31857132	human	211.34	-	yNWNVRKt_______	0	2	0	2	0
KCNK3	KCNK3	O14649	2p23.3	Y	113	51389100	human	43.52	Ion_trans_2; TM	GKVFCMFyALLGIPL	0	1	0	1	0
KCNK3	KCNK3	O14649	2p23.3	Y	300	31825158	human	43.52	-	GGGFRNVyAEVLHFQ	0	1	0	1	0
KCNK3	KCNK3	O14649	2p23.3	Y	315	31825161	human	43.52	-	SMCSCLWyKSREKLQ	0	1	0	1	0
KCNK3	KCNK3	O14649	2p23.3	Y	323	2840500	human	43.52	-	KSREKLQySIPMIIP	1	1	3	5	0
KCNK3	KCNK3	O14649	2p23.3	T	335	25296798	human	43.52	-	IIPRDLStsDTCVEQ	0	0	1	1	0
KCNK3	KCNK3	O14649	2p23.3	S	336	21336507	human	43.52	-	IPRDLStsDTCVEQS	1	0	1	2	0
KCNK3	KCNK3	O14649	2p23.3	S	358	2840503	human	43.52	-	GRYSDTPsRRCLCsG	1	0	0	1	0
KCNK3	KCNK3	O14649	2p23.3	S	364	25296794	human	43.52	-	PsRRCLCsGAPRsAI	0	0	1	1	0
KCNK3	KCNK3	O14649	2p23.3	S	369	25296802	human	43.52	-	LCsGAPRsAISSVST	0	0	1	1	0
KCNK3	KCNK3	O14649	2p23.3	T	383	2840502	human	43.52	-	TGLHSLStFRGLMKR	3	0	0	3	0
KCNK3	KCNK3	O14649	2p23.3	S	392	2840501	human	43.52	-	RGLMKRRssV_____	1	0	0	1	0
KCNK3	KCNK3	O14649	2p23.3	S	393	2840504	human	43.52	-	GLMKRRssV______	3	0	0	3	0
GOSR2	GOSR2	O14653	17q21.32	Y	75	479116	human	24.78	-	LRVDQLKyDVQHLQT	0	0	1	1	0
GOSR2	GOSR2	O14653	17q21.32	T	108	23110527	human	24.78	-	REELLSRtFTTNDSD	0	0	1	1	0
GOSR2	GOSR2	O14653	17q21.32	S	175	23110524	human	24.78	V-SNARE_C	IANMLGLsNtVMRLI	0	0	1	1	0
GOSR2	GOSR2	O14653	17q21.32	T	177	23110530	human	24.78	V-SNARE_C	NMLGLsNtVMRLIEK	0	0	2	2	0
GOSR2	GOSR2	O14653	17q21.32	Y	191	40247714	human	24.78	TM	KRAFQDKyFMIGGML	0	1	0	1	0
IRS4	IRS4	O14654	Xq22.3	T	7	23116376	human	133.77	-	_MASCSFtRDQATRR	0	0	5	5	0
IRS4	IRS4	O14654	Xq22.3	S	64	33526912	human	133.77	-	STATGSRsDsEsEEE	0	2	0	2	0
IRS4	IRS4	O14654	Xq22.3	S	66	33526915	human	133.77	-	ATGSRsDsEsEEEDL	0	2	0	2	0
IRS4	IRS4	O14654	Xq22.3	S	68	33526918	human	133.77	-	GSRsDsEsEEEDLPV	1	2	0	3	0
IRS4	IRS4	O14654	Xq22.3	Y	111	457261	human	133.77	-	DAPARLEyYENARKF	0	0	5	5	0
IRS4	IRS4	O14654	Xq22.3	T	208	20653803	human	133.77	-	SkRRRCGtLGAQPDG	0	1	2	3	0
IRS4	IRS4	O14654	Xq22.3	S	251	41452498	human	133.77	IRS	LGHRkELsGVFRLCL	0	2	0	2	0
IRS4	IRS4	O14654	Xq22.3	Y	291	465131	human	133.77	IRS	RCGHSEQyFFLEVGR	0	0	1	1	0
IRS4	IRS4	O14654	Xq22.3	S	375	33526909	human	133.77	-	PGGWLRRsRFEQFCH	0	1	0	1	0
IRS4	IRS4	O14654	Xq22.3	T	401	33526100	human	133.77	-	LFTRrFVtPsEPVAH	0	1	0	1	0
IRS4	IRS4	O14654	Xq22.3	S	403	33526921	human	133.77	-	TRrFVtPsEPVAHsr	0	1	0	1	0
IRS4	IRS4	O14654	Xq22.3	S	409	33526324	human	133.77	-	PsEPVAHsrRGRLHL	0	3	0	3	0
IRS4	IRS4	O14654	Xq22.3	S	427	33526596	human	133.77	-	RRSRRAVsVPASFFR	0	4	0	4	0
IRS4	IRS4	O14654	Xq22.3	S	439	33527052	human	133.77	-	FFRRLAPsPArPrHP	0	3	1	4	0
IRS4	IRS4	O14654	Xq22.3	S	458	608970496	human	133.77	-	NNGARLSsEVSGSGS	0	1	0	1	0
IRS4	IRS4	O14654	Xq22.3	S	501	33526451	human	133.77	-	GSGNGRGsGGGQGSN	0	1	0	1	0
IRS4	IRS4	O14654	Xq22.3	S	517	34355837	human	133.77	-	QGSSSHSsGGNQCsG	0	0	1	1	0
IRS4	IRS4	O14654	Xq22.3	S	523	34355840	human	133.77	-	SsGGNQCsGEGQGSR	0	0	1	1	0
IRS4	IRS4	O14654	Xq22.3	T	552	11129093	human	133.77	-	CSRDGQGtAGGHGsG	0	0	2	2	0
IRS4	IRS4	O14654	Xq22.3	S	558	11129097	human	133.77	-	GtAGGHGsGGGQRPG	0	0	2	2	0
IRS4	IRS4	O14654	Xq22.3	S	570	25296274	human	133.77	-	RPGGGHGsGGGQGPG	0	1	1	2	0
IRS4	IRS4	O14654	Xq22.3	S	588	23116355	human	133.77	-	GSGGGKNsGGGKGSG	0	1	1	2	0
IRS4	IRS4	O14654	Xq22.3	T	620	23116373	human	133.77	-	RSYFGkLtQsKQQQM	0	0	1	1	0
IRS4	IRS4	O14654	Xq22.3	S	622	23116358	human	133.77	-	YFGkLtQsKQQQMPP	0	0	1	1	0
IRS4	IRS4	O14654	Xq22.3	Y	700	10781722	human	133.77	-	DEDEDDPyVPMRPGV	0	1	6	7	0
IRS4	IRS4	O14654	Xq22.3	S	714	23116361	human	133.77	-	VATPLVSssDyMPMA	0	0	3	3	0
IRS4	IRS4	O14654	Xq22.3	S	715	23116364	human	133.77	-	ATPLVSssDyMPMAP	0	0	3	3	0
IRS4	IRS4	O14654	Xq22.3	Y	717	3666276	human	133.77	-	PLVSssDyMPMAPQN	0	0	1	1	0
IRS4	IRS4	O14654	Xq22.3	S	728	56572389	human	133.77	-	APQNVSAsKKRHSRS	0	1	0	1	0
IRS4	IRS4	O14654	Xq22.3	Y	743	456302	human	133.77	-	PFEDSrGyMMMFPrV	0	5	17	22	0
IRS4	IRS4	O14654	Xq22.3	S	751	33526403	human	133.77	-	MMMFPrVsPPPAPsP	0	3	0	3	0
IRS4	IRS4	O14654	Xq22.3	S	757	33526661	human	133.77	-	VsPPPAPsPPKAPDT	0	3	0	3	0
IRS4	IRS4	O14654	Xq22.3	S	775	33526222	human	133.77	-	DDSKDNDsEsDyMFM	0	1	0	1	0
IRS4	IRS4	O14654	Xq22.3	S	777	33526576	human	133.77	-	SKDNDsEsDyMFMAP	0	1	0	1	0
IRS4	IRS4	O14654	Xq22.3	Y	779	10781335	human	133.77	-	DNDsEsDyMFMAPGA	0	2	3	5	0
IRS4	IRS4	O14654	Xq22.3	S	804	50830481	human	133.77	-	QGGSSSksWSSyFsL	1	2	0	3	0
IRS4	IRS4	O14654	Xq22.3	Y	808	456292	human	133.77	-	SSksWSSyFsLPNPF	0	0	10	10	0
IRS4	IRS4	O14654	Xq22.3	S	810	33526757	human	133.77	-	ksWSSyFsLPNPFRs	0	2	0	2	0
IRS4	IRS4	O14654	Xq22.3	S	817	33526561	human	133.77	-	sLPNPFRsSPLGQND	0	1	0	1	0
IRS4	IRS4	O14654	Xq22.3	S	826	23116367	human	133.77	-	PLGQNDNsEyVPMLP	0	0	2	2	0
IRS4	IRS4	O14654	Xq22.3	Y	828	456293	human	133.77	-	GQNDNsEyVPMLPGk	0	3	24	27	0
IRS4	IRS4	O14654	Xq22.3	S	856	36275871	human	133.77	-	WDPKDAAsKPsGEGs	0	1	0	1	0
IRS4	IRS4	O14654	Xq22.3	S	859	36276295	human	133.77	-	KDAAsKPsGEGsFsK	1	1	0	2	0
IRS4	IRS4	O14654	Xq22.3	S	863	33526526	human	133.77	-	sKPsGEGsFsKPGDG	0	1	0	1	0
IRS4	IRS4	O14654	Xq22.3	S	865	36276292	human	133.77	-	PsGEGsFsKPGDGGs	0	1	0	1	0
IRS4	IRS4	O14654	Xq22.3	S	872	33527068	human	133.77	-	sKPGDGGsPsKPsDH	0	3	0	3	0
IRS4	IRS4	O14654	Xq22.3	S	874	33526889	human	133.77	-	PGDGGsPsKPsDHEP	0	2	0	2	0
IRS4	IRS4	O14654	Xq22.3	S	877	36275874	human	133.77	-	GGsPsKPsDHEPPKN	0	1	0	1	0
IRS4	IRS4	O14654	Xq22.3	S	919	23116370	human	133.77	-	QrEADSSsDyVNMDF	0	0	1	1	0
IRS4	IRS4	O14654	Xq22.3	Y	921	456294	human	133.77	-	EADSSsDyVNMDFTk	0	5	14	19	0
IRS4	IRS4	O14654	Xq22.3	T	938	23116379	human	133.77	-	SNTPAPStQGLPDSW	0	0	1	1	0
IRS4	IRS4	O14654	Xq22.3	Y	1038	1017243	human	133.77	-	LADSAIRyDAETGRI	0	1	0	1	0
IRS4	IRS4	O14654	Xq22.3	S	1061	608970494	human	133.77	-	CCMDISLsPSRCSEP	0	1	0	1	0
IRS4	IRS4	O14654	Xq22.3	S	1091	18505748	human	133.77	-	RPQSRSQsFFAAArA	0	2	0	2	0
IRS4	IRS4	O14654	Xq22.3	S	1107	33526934	human	133.77	-	VSAFPTDsLERDLSP	0	3	0	3	0
IRS4	IRS4	O14654	Xq22.3	S	1231	33526309	human	133.77	-	RPPEREDsDNDDDtH	0	7	0	7	0
IRS4	IRS4	O14654	Xq22.3	T	1237	36276485	human	133.77	-	DsDNDDDtHVRMDFA	0	1	0	1	0
IRS4	IRS4	O14654	Xq22.3	S	1252	33526130	human	133.77	-	RRDNQFDsPkRGR__	0	2	0	2	0
TOR1B	TOR1B	O14657	9q34.11	T	104	34356152	human	37.98	Torsin	KNPKKPLtLsLHGWA	0	0	1	1	0
TOR1B	TOR1B	O14657	9q34.11	S	106	34356155	human	37.98	Torsin	PKKPLtLsLHGWAGt	0	0	1	1	0
TOR1B	TOR1B	O14657	9q34.11	T	113	34356158	human	37.98	Torsin	sLHGWAGtGKNFVSQ	0	0	2	2	0
TOR1B	TOR1B	O14657	9q34.11	S	214	23154593	human	37.98	-	KAIFIFLsNAGGDLI	0	0	1	1	0
TOR1B	TOR1B	O14657	9q34.11	T	222	23154596	human	37.98	-	NAGGDLItKtALDFW	0	0	1	1	0
TOR1B	TOR1B	O14657	9q34.11	T	224	23154599	human	37.98	-	GGDLItKtALDFWRA	0	0	1	1	0
STX16	STX16	O14662	20q13.32	T	7	4754210	human	37.03	-	_MATRRLtDAFLLLR	0	1	12	13	0
STX16	STX16	O14662	20q13.32	S	17	23149416	human	37.03	-	FLLLRNNsIQNRQLL	0	0	2	2	0
STX16	STX16	O14662	20q13.32	S	35	486037	human	37.03	-	VSSHITSsPLHSRsI	0	4	0	4	0
STX16	STX16	O14662	20q13.32	S	41	4148823	human	37.03	-	SsPLHSRsIAAELDE	0	10	0	10	0
STX16	STX16	O14662	20q13.32	S	61	56649839	human	37.03	-	MALVSGIsLDPEAAI	0	1	0	1	0
STX16	STX16	O14662	20q13.32	T	71	4754215	human	37.03	-	PEAAIGVtKRPPPkW	0	0	1	1	0
STX16	STX16	O14662	20q13.32	Y	87	464302	human	37.03	Syntaxin	DGVDEIQyDVGRIKQ	0	0	3	3	0
STX16	STX16	O14662	20q13.32	T	200	30975649	human	37.03	Syntaxin	RSQHFFDtSVPLMDD	0	1	0	1	0
STX16	STX16	O14662	20q13.32	T	212	15423636	human	37.03	Syntaxin	MDDGDDNtLyHRGFT	0	0	1	1	0
STX16	STX16	O14662	20q13.32	Y	214	462558	human	37.03	Syntaxin	DGDDNtLyHRGFTED	0	2	60	62	0
PRRG1	PRRG1	O14668	Xp21.1	Y	18	23135269	human	24.95	-	ANSILKRyPRANGFF	0	0	1	1	0
PRRG1	PRRG1	O14668	Xp21.1	S	158	31856541	human	24.95	-	YVVGRSDsVSTRLsN	0	1	0	1	0
PRRG1	PRRG1	O14668	Xp21.1	S	164	31856543	human	24.95	-	DsVSTRLsNCDPPPT	0	1	0	1	0
PRRG1	PRRG1	O14668	Xp21.1	S	184	12217912	human	24.95	-	GQVNLQRsETEPHLD	0	0	2	2	0
PRRG2	PRRG2	O14669	19q13.33	S	109	34360847	human	22.39	-	RGRVDVAsLAVGLtG	0	0	1	1	0
PRRG2	PRRG2	O14669	19q13.33	T	115	34360850	human	22.39	TM	AsLAVGLtGGILLIV	0	0	1	1	0
PRRG2	PRRG2	O14669	19q13.33	Y	131	34360853	human	22.39	TM	AGLGAFWyLRWRQHR	0	0	1	1	0
ADAM10	ADAM10	O14672	15q21.3	T	214	23079497	human	84.14	-	ELLRKKRtTSAEKNT	0	0	1	1	0
ADAM10	ADAM10	O14672	15q21.3	Y	257	55367974	human	84.14	Reprolysin_2	VKAIDTIyQTTDFSG	0	1	0	1	0
ADAM10	ADAM10	O14672	15q21.3	S	357	56649842	human	84.14	Reprolysin_2	YSDGKKKsLNTGIIT	0	1	0	1	0
ADAM10	ADAM10	O14672	15q21.3	S	436	4697183	human	84.14	Reprolysin_2	NNKFSLCsIRNISQV	0	1	0	1	0
ADAM10	ADAM10	O14672	15q21.3	S	605	23079494	human	84.14	-	CMKkMDPsTCASTGS	0	0	1	1	0
ADAM10	ADAM10	O14672	15q21.3	S	705	25281706	human	84.14	-	ICSVHTPsSNPkLPP	0	0	1	1	0
ADAM10	ADAM10	O14672	15q21.3	T	719	4697188	human	84.14	-	PPkPLPGtLkRRRPP	0	11	25	36	0
ADAM10	ADAM10	O14672	15q21.3	S	740	15401990	human	84.14	-	QRQRPREsyQMGHMR	0	5	17	22	0
ADAM10	ADAM10	O14672	15q21.3	Y	741	11070534	human	84.14	-	RQRPREsyQMGHMRR	0	1	22	23	0
ABCD4	ABCD4	O14678	14q24.3	T	81	23078426	human	68.6	ABC_membrane_2; TM	KDLEGFKtLTFLAVM	0	0	1	1	0
ABCD4	ABCD4	O14678	14q24.3	T	116	56649846	human	68.6	ABC_membrane_2	VSWRKDLtEHLHRLY	0	1	0	1	0
ABCD4	ABCD4	O14678	14q24.3	S	398	23078420	human	68.6	-	RVSISAPssDkPLIK	0	0	1	1	0
ABCD4	ABCD4	O14678	14q24.3	S	399	23078423	human	68.6	-	VSISAPssDkPLIKD	0	0	1	1	0
EI24	EI24	O14681	11q24.2	S	46	1244102	human	38.96	-	EQRRRRAssVLAQRR	0	12	49	61	0
EI24	EI24	O14681	11q24.2	S	47	4171483	human	38.96	-	QRRRRAssVLAQRRA	0	1	4	5	0
EI24	EI24	O14681	11q24.2	S	56	2158873	human	38.96	-	LAQRRAQsIERKQES	0	10	5	15	0
EI24	EI24	O14681	11q24.2	S	316	31886386	human	38.96	-	VYLQSALssStsAEk	0	1	0	1	0
EI24	EI24	O14681	11q24.2	S	317	4729027	human	38.96	-	YLQSALssStsAEkF	0	0	1	1	0
EI24	EI24	O14681	11q24.2	T	319	7997784	human	38.96	-	QSALssStsAEkFPs	0	0	1	1	0
EI24	EI24	O14681	11q24.2	S	320	4729037	human	38.96	-	SALssStsAEkFPsP	0	5	0	5	0
EI24	EI24	O14681	11q24.2	S	326	469728	human	38.96	-	tsAEkFPsPHPsPAK	0	29	3	32	0
EI24	EI24	O14681	11q24.2	S	330	469729	human	38.96	-	kFPsPHPsPAKLkAT	0	30	3	33	0
ENC1	ENC1	O14682	5q13.3	S	2	33526626	human	66.13	-	______MsVSVHENR	0	1	0	1	0
ENC1	ENC1	O14682	5q13.3	S	17	56649849	human	66.13	-	KSRASSGsINIYLFH	0	1	0	1	0
ENC1	ENC1	O14682	5q13.3	T	46	56649853	human	66.13	BTB	LRQQRLFtDVLLHAG	0	1	0	1	0
ENC1	ENC1	O14682	5q13.3	Y	70	477010	human	66.13	BTB	VLAACSRyFEAMFSG	0	0	1	1	0
ENC1	ENC1	O14682	5q13.3	S	406	472317	human	66.13	Kelch_1	ATGCLPAsPSVSLKQ	0	3	6	9	0
ENC1	ENC1	O14682	5q13.3	Y	417	6312514	human	66.13	Kelch_1	SLKQVEHyDPTINkW	0	0	1	1	0
ENC1	ENC1	O14682	5q13.3	S	435	36249838	human	66.13	-	APLREGVsNAAVVsA	0	1	0	1	0
ENC1	ENC1	O14682	5q13.3	S	441	36249841	human	66.13	-	VsNAAVVsAKLKLFA	0	1	0	1	0
ENC1	ENC1	O14682	5q13.3	T	452	23102654	human	66.13	-	KLFAFGGtsVsHDKL	0	0	1	1	0
ENC1	ENC1	O14682	5q13.3	S	453	23102648	human	66.13	-	LFAFGGtsVsHDKLP	0	0	1	1	0
ENC1	ENC1	O14682	5q13.3	S	455	23102651	human	66.13	-	AFGGtsVsHDKLPKV	0	0	1	1	0
ENC1	ENC1	O14682	5q13.3	T	569	56568629	human	66.13	Kelch_1	LDVWNSIttVPySLI	0	1	0	1	0
ENC1	ENC1	O14682	5q13.3	T	570	56568633	human	66.13	Kelch_1	DVWNSIttVPySLIP	0	1	0	1	0
ENC1	ENC1	O14682	5q13.3	Y	573	56568637	human	66.13	-	NSIttVPySLIPTAF	0	1	0	1	0
TP53I11	TP53I11	O14683	11p11.2	S	14	477951	human	21.05	p53-inducible11	PPLMKkHsQtDLVsR	0	22	39	61	0
TP53I11	TP53I11	O14683	11p11.2	T	16	4721294	human	21.05	p53-inducible11	LMKkHsQtDLVsRLK	0	1	7	8	0
TP53I11	TP53I11	O14683	11p11.2	S	20	38488211	human	21.05	p53-inducible11	HsQtDLVsRLKTRkI	0	1	0	1	0
TP53I11	TP53I11	O14683	11p11.2	S	45	23154680	human	21.05	p53-inducible11	EVHRSkIsQVLGNEI	0	0	4	4	0
TP53I11	TP53I11	O14683	11p11.2	S	69	15436675	human	21.05	p53-inducible11; TM	LRVWQFVsAVLFsGI	0	1	2	3	0
TP53I11	TP53I11	O14683	11p11.2	S	74	15436674	human	21.05	p53-inducible11; TM	FVsAVLFsGIAIMAL	0	1	1	2	0
TP53I11	TP53I11	O14683	11p11.2	S	99	15436676	human	21.05	p53-inducible11	FDGAQVTsKTPIRLY	0	1	0	1	0
PTGES	PTGES	O14684	9q34.11	Y	58	38486635	human	17.1	MAPEG	LRHGGPQyCRSDPDV	0	0	2	2	0
KMT2D	MLL4	O14686	12q13.12	S	27	18162149	human	593.39	-	PAASEDPsAtEsDLP	0	1	0	1	0
KMT2D	MLL4	O14686	12q13.12	T	29	41211410	human	593.39	-	ASEDPsAtEsDLPNP	0	1	0	1	0
KMT2D	MLL4	O14686	12q13.12	S	31	41211402	human	593.39	-	EDPsAtEsDLPNPHV	0	1	0	1	0
KMT2D	MLL4	O14686	12q13.12	S	48	56569223	human	593.39	-	VSVLSSGsPRLQEtP	0	1	0	1	0
KMT2D	MLL4	O14686	12q13.12	T	54	36124267	human	593.39	-	GsPRLQEtPQDCSGG	0	3	0	3	0
KMT2D	MLL4	O14686	12q13.12	S	102	34501742	human	593.39	-	PVVSPGGsPGPNEAV	0	1	0	1	0
KMT2D	MLL4	O14686	12q13.12	Y	223	15427149	human	593.39	-	EHSEGAAyLEEARCA	0	0	1	1	0
KMT2D	MLL4	O14686	12q13.12	Y	298	23126397	human	593.39	PHD	CETCDKGyHTFCLKP	0	0	1	1	0
KMT2D	MLL4	O14686	12q13.12	S	314	23126334	human	593.39	PHD	MEELPAHsWKCKACR	0	0	1	1	0
KMT2D	MLL4	O14686	12q13.12	T	366	7998563	human	593.39	-	RSVAEQHtPVCSRFs	0	2	4	6	0
KMT2D	MLL4	O14686	12q13.12	S	373	17544537	human	593.39	-	tPVCSRFsPPEPGDt	0	7	0	7	0
KMT2D	MLL4	O14686	12q13.12	T	380	23126382	human	593.39	-	sPPEPGDtPTDEPdA	0	2	1	3	0
KMT2D	MLL4	O14686	12q13.12	Y	389	463640	human	593.39	-	TDEPdALyVACQGQP	0	0	100	100	0
KMT2D	MLL4	O14686	12q13.12	S	468	51389105	human	593.39	-	PPEASRLsPPPEELP	0	2	0	2	0
KMT2D	MLL4	O14686	12q13.12	S	477	51389107	human	593.39	-	PPEELPAsPLPEALH	0	1	0	1	0
KMT2D	MLL4	O14686	12q13.12	S	609	25745357	human	593.39	-	PFEESPLsPPPEESP	0	1	0	1	0
KMT2D	MLL4	O14686	12q13.12	S	618	56569227	human	593.39	-	PPEESPLsPPPEASR	0	1	0	1	0
KMT2D	MLL4	O14686	12q13.12	S	654	15721384	human	593.39	-	PPEVSRLsPLPVVSR	0	9	1	10	0
KMT2D	MLL4	O14686	12q13.12	S	952	23126361	human	593.39	-	AAAPPALsPLGELEY	0	0	1	1	0
KMT2D	MLL4	O14686	12q13.12	S	1037	23126316	human	593.39	-	HSLVPQNsPPSQCSP	0	0	1	1	0
KMT2D	MLL4	O14686	12q13.12	S	1065	56649857	human	593.39	-	IGKVVGVsDEAELHE	0	1	0	1	0
KMT2D	MLL4	O14686	12q13.12	S	1151	34499179	human	593.39	-	LASELKGsPVLLDPE	0	4	0	4	0
KMT2D	MLL4	O14686	12q13.12	T	1164	472570	human	593.39	-	PEELAPVtPMEVYPE	0	3	9	12	0
KMT2D	MLL4	O14686	12q13.12	S	1180	5310310	human	593.39	-	KQTAGQGsPCEEQEE	0	9	2	11	0
KMT2D	MLL4	O14686	12q13.12	T	1195	23126364	human	593.39	-	PRAPVAPtPPtLIKS	0	9	1	10	0
KMT2D	MLL4	O14686	12q13.12	T	1198	31870080	human	593.39	-	PVAPtPPtLIKSDIV	0	1	0	1	0
KMT2D	MLL4	O14686	12q13.12	S	1212	38481015	human	593.39	-	VNEISNLsQGDASAS	0	0	1	1	0
KMT2D	MLL4	O14686	12q13.12	S	1249	34499665	human	593.39	-	LGVSTDVsPARDEGS	0	1	0	1	0
KMT2D	MLL4	O14686	12q13.12	S	1263	31861452	human	593.39	-	SLRLCTDsLPEtDDs	0	3	0	3	0
KMT2D	MLL4	O14686	12q13.12	T	1267	4790802	human	593.39	-	CTDsLPEtDDsLLCD	0	2	0	2	0
KMT2D	MLL4	O14686	12q13.12	S	1270	4790808	human	593.39	-	sLPEtDDsLLCDAGT	0	2	0	2	0
KMT2D	MLL4	O14686	12q13.12	S	1293	18012249	human	593.39	-	GEKGRRRssPARsRI	0	3	1	4	0
KMT2D	MLL4	O14686	12q13.12	S	1294	11065311	human	593.39	-	EKGRRRssPARsRIK	0	2	0	2	0
KMT2D	MLL4	O14686	12q13.12	S	1298	18012252	human	593.39	-	RRssPARsRIKQGRS	0	2	1	3	0
KMT2D	MLL4	O14686	12q13.12	S	1307	27453110	human	593.39	-	IKQGRSSsFPGRRRP	0	2	0	2	0
KMT2D	MLL4	O14686	12q13.12	S	1331	1217705	human	593.39	-	RGRARLKstAssIET	0	1	5	6	0
KMT2D	MLL4	O14686	12q13.12	T	1332	4950908	human	593.39	-	GRARLKstAssIETL	0	1	5	6	0
KMT2D	MLL4	O14686	12q13.12	S	1334	1217709	human	593.39	-	ARLKstAssIETLVV	0	1	6	7	0
KMT2D	MLL4	O14686	12q13.12	S	1335	1217713	human	593.39	-	RLKstAssIETLVVA	0	1	7	8	0
KMT2D	MLL4	O14686	12q13.12	S	1606	4790814	human	593.39	-	LLRNLTMsPLHkRRQ	0	12	1	13	0
KMT2D	MLL4	O14686	12q13.12	T	1647	18012255	human	593.39	-	KKDGDLDtDELLKGE	0	1	0	1	0
KMT2D	MLL4	O14686	12q13.12	S	1671	4790820	human	593.39	-	IKLEGPVsPDVEPGK	0	21	1	22	0
KMT2D	MLL4	O14686	12q13.12	Y	1692	23126394	human	593.39	-	KKRKRkPyRPGIGGF	0	0	1	1	0
KMT2D	MLL4	O14686	12q13.12	S	1722	56649861	human	593.39	-	AAQAEVLsGDGQPDE	0	1	0	1	0
KMT2D	MLL4	O14686	12q13.12	S	1762	36122263	human	593.39	-	QRRGRKKsKLEDMFP	0	1	0	1	0
KMT2D	MLL4	O14686	12q13.12	S	1798	15412276	human	593.39	-	AVGVGRPsFGLGtPK	0	2	2	4	0
KMT2D	MLL4	O14686	12q13.12	T	1803	15412279	human	593.39	-	RPsFGLGtPKAKGDG	0	8	2	10	0
KMT2D	MLL4	O14686	12q13.12	T	1819	483065	human	593.39	-	SERkELPtsQkGDDG	0	1	0	1	0
KMT2D	MLL4	O14686	12q13.12	S	1820	481691	human	593.39	-	ERkELPtsQkGDDGP	0	2	0	2	0
KMT2D	MLL4	O14686	12q13.12	S	1834	27453104	human	593.39	-	PDIADEEsRGLEGKA	0	9	0	9	0
KMT2D	MLL4	O14686	12q13.12	T	1843	23126367	human	593.39	-	GLEGKADtPGPEDGG	0	8	1	9	0
KMT2D	MLL4	O14686	12q13.12	S	1854	12183953	human	593.39	-	EDGGVKAsPVPsDPE	0	6	2	8	0
KMT2D	MLL4	O14686	12q13.12	S	1858	31081077	human	593.39	-	VKAsPVPsDPEKPGt	0	5	0	5	0
KMT2D	MLL4	O14686	12q13.12	T	1865	480369	human	593.39	-	sDPEKPGtPGEGMLs	0	13	2	15	0
KMT2D	MLL4	O14686	12q13.12	S	1872	34497931	human	593.39	-	tPGEGMLsSDLDRIS	0	2	0	2	0
KMT2D	MLL4	O14686	12q13.12	T	1911	17551848	human	593.39	-	EQHLGCGtPGLEGSR	0	6	0	6	0
KMT2D	MLL4	O14686	12q13.12	S	1950	4957010	human	593.39	-	SYPGLCQsPFLDSRE	0	1	5	6	0
KMT2D	MLL4	O14686	12q13.12	T	2097	23126370	human	593.39	-	VGDIARKtDRPALHL	0	0	1	1	0
KMT2D	MLL4	O14686	12q13.12	S	2128	23126319	human	593.39	-	APTIFIGsPTtPAGL	0	0	1	1	0
KMT2D	MLL4	O14686	12q13.12	T	2131	23126373	human	593.39	-	IFIGsPTtPAGLSTS	0	0	1	1	0
KMT2D	MLL4	O14686	12q13.12	S	2155	23126322	human	593.39	-	GSVPGPDsPGELFLK	0	2	1	3	0
KMT2D	MLL4	O14686	12q13.12	S	2201	23126325	human	593.39	-	PTYPPYPsPTGAPAQ	0	0	4	4	0
KMT2D	MLL4	O14686	12q13.12	T	2228	4790832	human	593.39	-	GQPGEFHttPPGtPR	0	2	0	2	0
KMT2D	MLL4	O14686	12q13.12	T	2229	23126376	human	593.39	-	QPGEFHttPPGtPRH	0	4	1	5	0
KMT2D	MLL4	O14686	12q13.12	T	2233	23126379	human	593.39	-	FHttPPGtPRHQPst	0	4	4	8	0
KMT2D	MLL4	O14686	12q13.12	S	2239	5818223	human	593.39	-	GtPRHQPstPDPFLk	0	3	6	9	0
KMT2D	MLL4	O14686	12q13.12	T	2240	471814	human	593.39	-	tPRHQPstPDPFLkP	0	9	11	20	0
KMT2D	MLL4	O14686	12q13.12	S	2251	31084036	human	593.39	-	FLkPRCPsLDNLAVP	0	5	0	5	0
KMT2D	MLL4	O14686	12q13.12	S	2260	27453101	human	593.39	-	DNLAVPEsPGVGGGK	0	8	0	8	0
KMT2D	MLL4	O14686	12q13.12	S	2274	3174587	human	593.39	-	KASEPLLsPPPFGES	0	19	0	19	0
KMT2D	MLL4	O14686	12q13.12	S	2295	4790838	human	593.39	-	KKEELGAssPsyGPP	0	1	1	2	0
KMT2D	MLL4	O14686	12q13.12	S	2296	3174590	human	593.39	-	KEELGAssPsyGPPN	0	5	11	16	0
KMT2D	MLL4	O14686	12q13.12	S	2298	3174593	human	593.39	-	ELGAssPsyGPPNLG	0	2	0	2	0
KMT2D	MLL4	O14686	12q13.12	Y	2299	3174620	human	593.39	-	LGAssPsyGPPNLGF	0	2	0	2	0
KMT2D	MLL4	O14686	12q13.12	S	2309	3174596	human	593.39	-	PNLGFVDsPsSGtHL	0	4	2	6	0
KMT2D	MLL4	O14686	12q13.12	S	2311	3174599	human	593.39	-	LGFVDsPsSGtHLGG	0	1	0	1	0
KMT2D	MLL4	O14686	12q13.12	T	2314	56817677	human	593.39	-	VDsPsSGtHLGGLEL	0	1	0	1	0
KMT2D	MLL4	O14686	12q13.12	T	2323	41211406	human	593.39	-	LGGLELKtPDVFKAP	0	1	0	1	0
KMT2D	MLL4	O14686	12q13.12	T	2332	472571	human	593.39	-	DVFKAPLtPRASQVE	0	3	36	39	0
KMT2D	MLL4	O14686	12q13.12	S	2342	4790844	human	593.39	-	ASQVEPQsPGLGLRP	0	3	0	3	0
KMT2D	MLL4	O14686	12q13.12	T	2426	22779675	human	593.39	-	SSSQSPLtPRPLSAE	0	0	2	2	0
KMT2D	MLL4	O14686	12q13.12	S	2512	481793028	human	593.39	-	ELHAKVPsGQPPNFV	0	1	0	1	0
KMT2D	MLL4	O14686	12q13.12	S	2636	23126328	human	593.39	-	SHGASQRsGITsPVE	0	0	1	1	0
KMT2D	MLL4	O14686	12q13.12	S	2640	4790850	human	593.39	-	SQRsGITsPVEKRED	0	10	0	10	0
KMT2D	MLL4	O14686	12q13.12	S	2725	23126331	human	593.39	-	GSWGAEPssPAFEQL	0	0	2	2	0
KMT2D	MLL4	O14686	12q13.12	S	2726	3174602	human	593.39	-	SWGAEPssPAFEQLs	0	2	1	3	0
KMT2D	MLL4	O14686	12q13.12	S	2733	40721987	human	593.39	-	sPAFEQLsRGQTPFA	0	1	0	1	0
KMT2D	MLL4	O14686	12q13.12	T	2742	18012258	human	593.39	-	GQTPFAGtQDKSSLV	0	1	0	1	0
KMT2D	MLL4	O14686	12q13.12	T	2949	36124324	human	593.39	-	LNNSLHPtPHTKGPT	0	1	0	1	0
KMT2D	MLL4	O14686	12q13.12	S	2969	34503847	human	593.39	-	ELVNRPPsSTELGRP	0	1	0	1	0
KMT2D	MLL4	O14686	12q13.12	S	3130	6421997	human	593.39	-	EEGGRHPsPCQFTIA	0	11	5	16	0
KMT2D	MLL4	O14686	12q13.12	T	3138	31872760	human	593.39	-	PCQFTIAtPKVEPAP	0	2	0	2	0
KMT2D	MLL4	O14686	12q13.12	T	3179	10797685	human	593.39	-	PFSSSGHtAEkASFG	0	1	1	2	0
KMT2D	MLL4	O14686	12q13.12	T	3197	3174617	human	593.39	-	GPPAHLLtPsPLsGP	0	13	2	15	0
KMT2D	MLL4	O14686	12q13.12	S	3199	3174605	human	593.39	-	PAHLLtPsPLsGPGG	0	14	2	16	0
KMT2D	MLL4	O14686	12q13.12	S	3202	56817673	human	593.39	-	LLtPsPLsGPGGSSL	0	1	0	1	0
KMT2D	MLL4	O14686	12q13.12	S	3229	36132410	human	593.39	-	LPGGPAAsGDELDKM	0	2	0	2	0
KMT2D	MLL4	O14686	12q13.12	S	3443	25745363	human	593.39	-	KKVMAQGsIGVAPGM	0	1	0	1	0
KMT2D	MLL4	O14686	12q13.12	S	3463	4790856	human	593.39	-	SLLAQRLsGGPSSDL	0	1	0	1	0
KMT2D	MLL4	O14686	12q13.12	S	3620	27453107	human	593.39	-	HSAVLALsPSQsPrL	0	5	0	5	0
KMT2D	MLL4	O14686	12q13.12	S	3624	31890196	human	593.39	-	LALsPSQsPrLLTKL	0	1	0	1	0
KMT2D	MLL4	O14686	12q13.12	S	3832	23126337	human	593.39	-	RQVLMTQsRVLssPQ	0	0	1	1	0
KMT2D	MLL4	O14686	12q13.12	S	3836	31087443	human	593.39	-	MTQsRVLssPQLAQQ	0	2	0	2	0
KMT2D	MLL4	O14686	12q13.12	S	3837	31860528	human	593.39	-	TQsRVLssPQLAQQG	0	2	0	2	0
KMT2D	MLL4	O14686	12q13.12	S	3986	36135572	human	593.39	-	NQSRTLLsPQQQQQQ	0	3	0	3	0
KMT2D	MLL4	O14686	12q13.12	S	4011	36130903	human	593.39	-	kPLQHFSsPGALGPT	0	1	0	1	0
KMT2D	MLL4	O14686	12q13.12	S	4215	3174611	human	593.39	-	NPQLrHLsPQQQQQL	0	4	0	4	0
KMT2D	MLL4	O14686	12q13.12	S	4359	4790862	human	593.39	-	EPPPGRVsPAAAQLA	0	19	0	19	0
KMT2D	MLL4	O14686	12q13.12	S	4430	23126340	human	593.39	-	PCALGAQsVKREANG	0	1	1	2	0
KMT2D	MLL4	O14686	12q13.12	S	4456	23126343	human	593.39	-	LLLAGPRsEAGHLLL	0	0	1	1	0
KMT2D	MLL4	O14686	12q13.12	S	4475	4821003	human	593.39	-	RAkNVQLsTGRGSEG	0	0	1	1	0
KMT2D	MLL4	O14686	12q13.12	T	4505	50783742	human	593.39	-	LEQkLQGtPSNkEDA	0	1	0	1	0
KMT2D	MLL4	O14686	12q13.12	T	4519	28791269	human	593.39	-	AAARkPLtPKPKRVQ	0	2	0	2	0
KMT2D	MLL4	O14686	12q13.12	S	4534	5209651	human	593.39	-	KASDRLVsSRKKLRK	0	0	1	1	0
KMT2D	MLL4	O14686	12q13.12	S	4617	23126346	human	593.39	-	LLTKNNLsNPPtPPs	0	1	5	6	0
KMT2D	MLL4	O14686	12q13.12	T	4621	23126385	human	593.39	-	NNLsNPPtPPssLPP	0	3	3	6	0
KMT2D	MLL4	O14686	12q13.12	S	4624	23126349	human	593.39	-	sNPPtPPssLPPtPP	0	1	3	4	0
KMT2D	MLL4	O14686	12q13.12	S	4625	23126352	human	593.39	-	NPPtPPssLPPtPPP	0	2	4	6	0
KMT2D	MLL4	O14686	12q13.12	T	4629	23126388	human	593.39	-	PPssLPPtPPPsVQQ	0	4	4	8	0
KMT2D	MLL4	O14686	12q13.12	S	4633	23126355	human	593.39	-	LPPtPPPsVQQKMVN	0	1	1	2	0
KMT2D	MLL4	O14686	12q13.12	T	4643	36125750	human	593.39	-	QKMVNGVtPSEELGE	0	3	0	3	0
KMT2D	MLL4	O14686	12q13.12	S	4661	481793030	human	593.39	-	DAASARDsERALRDT	0	1	0	1	0
KMT2D	MLL4	O14686	12q13.12	T	4682	4928118	human	593.39	-	DLLAALPtPPHNQtE	0	7	0	7	0
KMT2D	MLL4	O14686	12q13.12	T	4688	51389109	human	593.39	-	PtPPHNQtEDVRMES	0	1	0	1	0
KMT2D	MLL4	O14686	12q13.12	S	4727	31081801	human	593.39	-	PRFPHLGsGRWEQED	0	1	0	1	0
KMT2D	MLL4	O14686	12q13.12	S	4738	452535	human	593.39	-	EQEDRALsPVIPLIP	0	37	17	54	0
KMT2D	MLL4	O14686	12q13.12	S	4780	18012270	human	593.39	-	TWEkGKGsEVsVMLt	0	1	0	1	0
KMT2D	MLL4	O14686	12q13.12	S	4783	18012272	human	593.39	-	kGKGsEVsVMLtVsA	0	1	0	1	0
KMT2D	MLL4	O14686	12q13.12	T	4787	36419784	human	593.39	-	sEVsVMLtVsAAAAk	0	1	0	1	0
KMT2D	MLL4	O14686	12q13.12	S	4789	36419787	human	593.39	-	VsVMLtVsAAAAkNL	0	1	0	1	0
KMT2D	MLL4	O14686	12q13.12	S	4822	466953	human	593.39	-	YEVLFPEsPARAGTE	0	16	67	83	0
KMT2D	MLL4	O14686	12q13.12	S	4849	18012261	human	593.39	-	EKGLEGKsPDtGPDW	0	15	0	15	0
KMT2D	MLL4	O14686	12q13.12	T	4852	31081071	human	593.39	-	LEGKsPDtGPDWLKQ	0	1	0	1	0
KMT2D	MLL4	O14686	12q13.12	S	4871	23126358	human	593.39	-	LPGYTLksQLDILSL	0	0	1	1	0
KMT2D	MLL4	O14686	12q13.12	S	4883	36134279	human	593.39	-	LSLLKQEsPAPEPPT	0	2	0	2	0
KMT2D	MLL4	O14686	12q13.12	S	4955	34498041	human	593.39	-	SPLPLASsPESARPK	0	1	0	1	0
KMT2D	MLL4	O14686	12q13.12	S	4974	56649865	human	593.39	-	PPEEGEDsrPPrLKK	0	1	0	1	0
KMT2D	MLL4	O14686	12q13.12	T	5297	23126391	human	593.39	FYRC	GEELFGLtVHAVLRI	0	0	1	1	0
KMT2D	MLL4	O14686	12q13.12	S	5341	50783734	human	593.39	-	NPTGCARsEPKILtH	0	1	0	1	0
KMT2D	MLL4	O14686	12q13.12	T	5347	25745360	human	593.39	-	RsEPKILtHyKRPHT	0	1	0	1	0
KMT2D	MLL4	O14686	12q13.12	Y	5349	50783746	human	593.39	-	EPKILtHyKRPHTLN	0	1	0	1	0
KMT2D	MLL4	O14686	12q13.12	S	5361	25300330	human	593.39	-	TLNSTSMsKAYQSTF	0	0	1	1	0
KMT2D	MLL4	O14686	12q13.12	T	5374	9831697	human	593.39	-	TFTGETNtPYSkQFV	1	2	0	3	0
KMT2D	MLL4	O14686	12q13.12	Y	5412	481793032	human	593.39	SET	RIQGLGLyAAKDLEK	0	1	0	1	0
KMT2D	MLL4	O14686	12q13.12	S	5498	18012264	human	593.39	SET	EDKIIIIssRRIPKG	0	1	0	1	0
KMT2D	MLL4	O14686	12q13.12	S	5499	18012267	human	593.39	SET	DKIIIIssRRIPKGE	0	1	0	1	0
ZNF197	ZNF197	O14709	3p21.31	Y	50	23075510	human	118.85	SCAN	LHFRQLRyHEtsGPQ	0	0	1	1	0
ZNF197	ZNF197	O14709	3p21.31	T	53	23075508	human	118.85	SCAN	RQLRyHEtsGPQEAL	0	0	1	1	0
ZNF197	ZNF197	O14709	3p21.31	S	54	23075504	human	118.85	SCAN	QLRyHEtsGPQEALs	0	0	1	1	0
ZNF197	ZNF197	O14709	3p21.31	S	61	23075506	human	118.85	SCAN	sGPQEALsRLRELCR	0	0	2	2	0
ZNF197	ZNF197	O14709	3p21.31	S	146	3603960	human	118.85	-	DTLQKVVsAPGTTLP	0	0	1	1	0
ZNF197	ZNF197	O14709	3p21.31	S	159	471815	human	118.85	-	LPPVLPGsHIAAEIC	0	0	1	1	0
ZNF197	ZNF197	O14709	3p21.31	S	284	5243369	human	118.85	-	ADSHKGTsKRLQGSV	0	0	1	1	0
ZNF197	ZNF197	O14709	3p21.31	T	449	1217717	human	118.85	-	LNHQRIHtGEKPYKC	0	1	2	3	0
ZNF197	ZNF197	O14709	3p21.31	S	524	31082761	human	118.85	zf-C2H2	KAFILKKsLILHQRI	0	2	0	2	0
ZNF197	ZNF197	O14709	3p21.31	S	533	56649869	human	118.85	-	ILHQRIHsGEKPYKC	0	1	0	1	0
ZNF197	ZNF197	O14709	3p21.31	S	580	41455604	human	118.85	zf-C2H2	KVFIRSKsLLLHQRV	0	2	0	2	0
ZNF197	ZNF197	O14709	3p21.31	S	664	31082763	human	118.85	zf-C2H2	KVFILKKsLILHQRF	0	2	0	2	0
ZNF197	ZNF197	O14709	3p21.31	S	785	28791610	human	118.85	zf-C2H2_6	IEHKRIHsGEKPYEC	0	1	0	1	0
ZNF197	ZNF197	O14709	3p21.31	T	841	1217721	human	118.85	-	IAHQRIHtGEKPYAC	0	0	2	2	0
ZNF197	ZNF197	O14709	3p21.31	T	897	1217725	human	118.85	-	MVHQRIHtGEKPYkC	0	1	2	3	0
ZNF197	ZNF197	O14709	3p21.31	T	953	1217729	human	118.85	-	VGHQRIHtGEKPYGC	0	0	2	2	0
ITGB1BP1	ICAP1	O14713	2p25.1	S	11	9159335	human	21.78	ICAP-1_inte_bdg	KGKKRHSsSsSQSSE	0	2	0	2	0
ITGB1BP1	ICAP1	O14713	2p25.1	S	13	9159339	human	21.78	ICAP-1_inte_bdg	KKRHSsSsSQSSEIS	0	1	2	3	0
ITGB1BP1	ICAP1	O14713	2p25.1	T	21	34356778	human	21.78	ICAP-1_inte_bdg	SQSSEIStKsKsVDs	0	0	1	1	0
ITGB1BP1	ICAP1	O14713	2p25.1	S	23	27450798	human	21.78	ICAP-1_inte_bdg	SSEIStKsKsVDssL	0	1	0	1	0
ITGB1BP1	ICAP1	O14713	2p25.1	S	25	14574783	human	21.78	ICAP-1_inte_bdg	EIStKsKsVDssLGG	0	4	0	4	0
ITGB1BP1	ICAP1	O14713	2p25.1	S	28	14574786	human	21.78	ICAP-1_inte_bdg	tKsKsVDssLGGLsR	0	6	1	7	0
ITGB1BP1	ICAP1	O14713	2p25.1	S	29	23114872	human	21.78	ICAP-1_inte_bdg	KsKsVDssLGGLsRs	0	3	1	4	0
ITGB1BP1	ICAP1	O14713	2p25.1	S	34	4697370	human	21.78	ICAP-1_inte_bdg	DssLGGLsRsstVAs	0	4	0	4	0
ITGB1BP1	ICAP1	O14713	2p25.1	S	36	4697375	human	21.78	ICAP-1_inte_bdg	sLGGLsRsstVAsLD	0	1	0	1	0
ITGB1BP1	ICAP1	O14713	2p25.1	S	37	4697380	human	21.78	ICAP-1_inte_bdg	LGGLsRsstVAsLDT	0	1	0	1	0
ITGB1BP1	ICAP1	O14713	2p25.1	T	38	450887	human	21.78	ICAP-1_inte_bdg	GGLsRsstVAsLDTD	1	0	0	1	0
ITGB1BP1	ICAP1	O14713	2p25.1	S	41	4697385	human	21.78	ICAP-1_inte_bdg	sRsstVAsLDTDStK	0	11	0	11	0
ITGB1BP1	ICAP1	O14713	2p25.1	T	47	83111247	human	21.78	ICAP-1_inte_bdg	AsLDTDStKsSGQSN	0	1	0	1	0
ITGB1BP1	ICAP1	O14713	2p25.1	S	49	56649871	human	21.78	ICAP-1_inte_bdg	LDTDStKsSGQSNNN	0	1	0	1	0
RGPD8	RGPD8	O14715	2q14.1	T	19	18162206	human	198.99	-	VASVLGLtPsPRQKS	0	3	0	3	0
RGPD8	RGPD8	O14715	2q14.1	S	21	12667527	human	198.99	-	SVLGLtPsPRQKSMk	0	16	0	16	0
RGPD8	RGPD8	O14715	2q14.1	S	86	25307914	human	198.99	-	AVECYRRsVELNPtQ	0	0	1	1	0
RGPD8	RGPD8	O14715	2q14.1	T	92	25307920	human	198.99	-	RsVELNPtQkDLVLk	0	0	1	1	0
RGPD8	RGPD8	O14715	2q14.1	S	128	7990867	human	198.99	-	AAkLFPGsPAIYkLk	0	9	14	23	0
RGPD8	RGPD8	O14715	2q14.1	S	199	25307912	human	198.99	-	ERNIALRssLEWNsC	0	0	1	1	0
RGPD8	RGPD8	O14715	2q14.1	S	200	25307918	human	198.99	-	RNIALRssLEWNsCV	0	0	1	1	0
RGPD8	RGPD8	O14715	2q14.1	S	205	25307922	human	198.99	-	RssLEWNsCVVQTLK	0	0	1	1	0
RGPD8	RGPD8	O14715	2q14.1	S	261	23138892	human	198.99	-	ENRELLEsFDsALQS	0	0	1	1	0
RGPD8	RGPD8	O14715	2q14.1	S	264	23138894	human	198.99	-	ELLEsFDsALQSAKS	0	0	1	1	0
RGPD8	RGPD8	O14715	2q14.1	T	586	50788397	human	198.99	-	WAKYLQKtGSGLNSF	0	1	0	1	0
RGPD8	RGPD8	O14715	2q14.1	Y	599	10788286	human	198.99	-	SFYGQLEyIGRSVHy	0	0	1	1	0
RGPD8	RGPD8	O14715	2q14.1	Y	606	10788289	human	198.99	-	yIGRSVHyWkkVLPL	0	0	1	1	0
RGPD8	RGPD8	O14715	2q14.1	Y	756	15230825	human	198.99	-	VMQELEDySEGGPLy	0	0	4	4	0
RGPD8	RGPD8	O14715	2q14.1	Y	763	25307910	human	198.99	-	ySEGGPLykNGsLRN	0	0	1	1	0
RGPD8	RGPD8	O14715	2q14.1	S	767	18913167	human	198.99	-	GPLykNGsLRNADSE	0	4	0	4	0
RGPD8	RGPD8	O14715	2q14.1	S	778	23138896	human	198.99	-	ADSEIKHstPsPTky	0	1	1	2	0
RGPD8	RGPD8	O14715	2q14.1	T	779	15414362	human	198.99	-	DSEIKHstPsPTkys	0	3	1	4	0
RGPD8	RGPD8	O14715	2q14.1	S	781	7323373	human	198.99	-	EIKHstPsPTkysLs	0	5	9	14	0
RGPD8	RGPD8	O14715	2q14.1	Y	785	7323375	human	198.99	-	stPsPTkysLsPsks	0	2	1	3	0
RGPD8	RGPD8	O14715	2q14.1	S	786	23138898	human	198.99	-	tPsPTkysLsPsksY	0	0	2	2	0
RGPD8	RGPD8	O14715	2q14.1	S	788	7323377	human	198.99	-	sPTkysLsPsksYky	0	21	13	34	0
RGPD8	RGPD8	O14715	2q14.1	S	790	12667523	human	198.99	-	TkysLsPsksYkysP	0	8	0	8	0
RGPD8	RGPD8	O14715	2q14.1	S	792	10424974	human	198.99	-	ysLsPsksYkysPEt	0	1	3	4	0
RGPD8	RGPD8	O14715	2q14.1	Y	795	31867964	human	198.99	-	sPsksYkysPEtPPR	0	1	0	1	0
RGPD8	RGPD8	O14715	2q14.1	S	796	23138900	human	198.99	-	PsksYkysPEtPPRW	0	5	6	11	0
RGPD8	RGPD8	O14715	2q14.1	T	799	23138914	human	198.99	-	sYkysPEtPPRWTED	0	3	7	10	0
RGPD8	RGPD8	O14715	2q14.1	T	896	36127760	human	198.99	-	LrPAANVtPTkGSSN	0	3	0	3	0
RGPD8	RGPD8	O14715	2q14.1	S	914	50788389	human	198.99	-	KSTkEGFsIPVsADG	0	2	0	2	0
RGPD8	RGPD8	O14715	2q14.1	S	918	31085558	human	198.99	-	EGFsIPVsADGFkFG	0	5	0	5	0
RGPD8	RGPD8	O14715	2q14.1	S	927	23138902	human	198.99	-	DGFkFGIsEPGNQEk	0	3	1	4	0
RGPD8	RGPD8	O14715	2q14.1	T	970	25307916	human	198.99	-	GQTSSTFtFADVAKs	0	0	1	1	0
RGPD8	RGPD8	O14715	2q14.1	S	977	23138904	human	198.99	-	tFADVAKstsGEGFQ	0	1	2	3	0
RGPD8	RGPD8	O14715	2q14.1	T	978	23138916	human	198.99	-	FADVAKstsGEGFQF	0	0	2	2	0
RGPD8	RGPD8	O14715	2q14.1	S	979	12667521	human	198.99	-	ADVAKstsGEGFQFG	0	7	2	9	0
RGPD8	RGPD8	O14715	2q14.1	T	1016	31873548	human	198.99	-	KMANKANtsGDFEKD	0	3	0	3	0
RGPD8	RGPD8	O14715	2q14.1	S	1017	12440594	human	198.99	-	MANKANtsGDFEKDD	0	12	0	12	0
RGPD8	RGPD8	O14715	2q14.1	Y	1027	33526811	human	198.99	-	FEKDDDAyKtEDsDD	0	1	0	1	0
RGPD8	RGPD8	O14715	2q14.1	T	1029	18913163	human	198.99	-	KDDDAyKtEDsDDIH	0	9	0	9	0
RGPD8	RGPD8	O14715	2q14.1	S	1032	18913165	human	198.99	-	DAyKtEDsDDIHFEP	0	14	0	14	0
RGPD8	RGPD8	O14715	2q14.1	T	1152	41198305	human	198.99	Ran_BP1	RLAAKFktPELAEEF	0	1	0	1	0
RGPD8	RGPD8	O14715	2q14.1	T	1177	7323379	human	198.99	-	LLDIPLQtPHkLVDt	0	18	13	31	0
RGPD8	RGPD8	O14715	2q14.1	T	1184	23138906	human	198.99	-	tPHkLVDtGRAAkLI	0	1	7	8	0
RGPD8	RGPD8	O14715	2q14.1	S	1199	31887550	human	198.99	-	QRAEEMksGLkDFkT	0	2	0	2	0
RGPD8	RGPD8	O14715	2q14.1	T	1209	50788391	human	198.99	-	kDFkTFLtNDQtkVt	0	1	0	1	0
RGPD8	RGPD8	O14715	2q14.1	T	1213	50788393	human	198.99	-	TFLtNDQtkVtEEEN	0	1	0	1	0
RGPD8	RGPD8	O14715	2q14.1	T	1216	50788395	human	198.99	-	tNDQtkVtEEENKGS	0	1	0	1	0
RGPD8	RGPD8	O14715	2q14.1	Y	1251	5707146	human	198.99	-	PTLEWDNyDLREDAL	0	0	2	2	0
RGPD8	RGPD8	O14715	2q14.1	S	1261	34502396	human	198.99	-	REDALDDsVssssVH	0	2	0	2	0
RGPD8	RGPD8	O14715	2q14.1	S	1263	20622029	human	198.99	-	DALDDsVssssVHAs	0	2	0	2	0
RGPD8	RGPD8	O14715	2q14.1	S	1264	20622031	human	198.99	-	ALDDsVssssVHAsP	0	2	0	2	0
RGPD8	RGPD8	O14715	2q14.1	S	1265	34498158	human	198.99	-	LDDsVssssVHAsPL	0	1	0	1	0
RGPD8	RGPD8	O14715	2q14.1	S	1266	22634243	human	198.99	-	DDsVssssVHAsPLA	0	4	0	4	0
RGPD8	RGPD8	O14715	2q14.1	S	1270	14161073	human	198.99	-	ssssVHAsPLAssPV	0	12	0	12	0
RGPD8	RGPD8	O14715	2q14.1	S	1274	15436612	human	198.99	-	VHAsPLAssPVRKNL	0	5	0	5	0
RGPD8	RGPD8	O14715	2q14.1	S	1275	7323381	human	198.99	-	HAsPLAssPVRKNLF	0	12	0	12	0
RGPD8	RGPD8	O14715	2q14.1	S	1294	36137121	human	198.99	-	STTGSNFsFKSALsL	0	1	0	1	0
RGPD8	RGPD8	O14715	2q14.1	S	1300	25172916	human	198.99	-	FsFKSALsLsksPAK	0	3	0	3	0
RGPD8	RGPD8	O14715	2q14.1	S	1302	25172918	human	198.99	-	FKSALsLsksPAKLN	0	2	0	2	0
RGPD8	RGPD8	O14715	2q14.1	S	1304	7323383	human	198.99	-	SALsLsksPAKLNQS	0	10	0	10	0
RGPD8	RGPD8	O14715	2q14.1	T	1411	23138908	human	198.99	Ran_BP1	LCANHRItPDMsLQN	0	0	1	1	0
RGPD8	RGPD8	O14715	2q14.1	S	1415	23138886	human	198.99	Ran_BP1	HRItPDMsLQNMkGt	0	1	1	2	0
RGPD8	RGPD8	O14715	2q14.1	T	1422	23138910	human	198.99	Ran_BP1	sLQNMkGtERVWVWT	0	0	1	1	0
RGPD8	RGPD8	O14715	2q14.1	S	1455	18014897	human	198.99	Ran_BP1	kLQDVADsFKkIFDE	0	1	0	1	0
RGPD8	RGPD8	O14715	2q14.1	T	1465	31875483	human	198.99	Ran_BP1	kIFDEAktAQEkDsL	0	1	1	2	0
RGPD8	RGPD8	O14715	2q14.1	S	1471	6223287	human	198.99	-	ktAQEkDsLItPHVs	0	5	4	9	0
RGPD8	RGPD8	O14715	2q14.1	T	1474	5822606	human	198.99	-	QEkDsLItPHVsRss	0	29	19	48	0
RGPD8	RGPD8	O14715	2q14.1	S	1478	5822610	human	198.99	-	sLItPHVsRsstPRE	0	34	15	49	0
RGPD8	RGPD8	O14715	2q14.1	S	1480	6223291	human	198.99	-	ItPHVsRsstPREsP	0	0	2	2	0
RGPD8	RGPD8	O14715	2q14.1	S	1481	5822614	human	198.99	-	tPHVsRsstPREsPC	0	2	3	5	0
RGPD8	RGPD8	O14715	2q14.1	T	1482	5822618	human	198.99	-	PHVsRsstPREsPCG	0	5	8	13	0
RGPD8	RGPD8	O14715	2q14.1	S	1486	5822622	human	198.99	-	RsstPREsPCGKIAV	0	9	29	38	0
RGPD8	RGPD8	O14715	2q14.1	T	1524	36276470	human	198.99	-	SEVEVSStsEtttKA	0	1	0	1	0
RGPD8	RGPD8	O14715	2q14.1	S	1525	18014899	human	198.99	-	EVEVSStsEtttKAV	0	1	0	1	0
RGPD8	RGPD8	O14715	2q14.1	T	1527	18014901	human	198.99	-	EVSStsEtttKAVVs	0	1	0	1	0
RGPD8	RGPD8	O14715	2q14.1	T	1528	18014903	human	198.99	-	VSStsEtttKAVVsP	0	1	0	1	0
RGPD8	RGPD8	O14715	2q14.1	T	1529	18014905	human	198.99	-	SStsEtttKAVVsPP	0	1	0	1	0
RGPD8	RGPD8	O14715	2q14.1	S	1534	18014907	human	198.99	-	tttKAVVsPPKFVFV	0	10	0	10	0
RGPD8	RGPD8	O14715	2q14.1	S	1544	31860022	human	198.99	-	KFVFVSEsVKRIFsS	0	1	0	1	0
RGPD8	RGPD8	O14715	2q14.1	S	1550	50788387	human	198.99	-	EsVKRIFsSEKSkPF	0	1	0	1	0
RGPD8	RGPD8	O14715	2q14.1	S	1563	15414358	human	198.99	-	PFAFGNSsATGsLFG	0	1	1	2	0
RGPD8	RGPD8	O14715	2q14.1	S	1567	15414354	human	198.99	-	GNSsATGsLFGFsFN	0	0	1	1	0
RGPD8	RGPD8	O14715	2q14.1	S	1572	15414356	human	198.99	-	TGsLFGFsFNAPLkS	0	1	7	8	0
RGPD8	RGPD8	O14715	2q14.1	S	1582	14161075	human	198.99	-	APLkSNNsEtSSVAQ	0	2	0	2	0
RGPD8	RGPD8	O14715	2q14.1	T	1584	14161077	human	198.99	-	LkSNNsEtSSVAQsG	0	2	0	2	0
RGPD8	RGPD8	O14715	2q14.1	S	1590	30975507	human	198.99	-	EtSSVAQsGsESkVE	0	1	0	1	0
RGPD8	RGPD8	O14715	2q14.1	S	1592	30983610	human	198.99	-	SSVAQsGsESkVEPK	0	2	0	2	0
RGPD8	RGPD8	O14715	2q14.1	S	1604	23138888	human	198.99	-	EPKKCELskNsDIEQ	0	1	1	2	0
RGPD8	RGPD8	O14715	2q14.1	S	1607	12196287	human	198.99	-	KCELskNsDIEQSsD	0	2	1	3	0
RGPD8	RGPD8	O14715	2q14.1	S	1613	31861539	human	198.99	-	NsDIEQSsDSkVkNL	0	1	0	1	0
RGPD8	RGPD8	O14715	2q14.1	S	1621	36132030	human	198.99	-	DSkVkNLsASFPTEE	0	1	0	1	0
RGPD8	RGPD8	O14715	2q14.1	Y	1633	5520147	human	198.99	-	TEESSINyTFKtPEk	0	1	3	4	0
RGPD8	RGPD8	O14715	2q14.1	T	1637	5831307	human	198.99	-	SINyTFKtPEkEPPL	0	1	1	2	0
RGPD8	RGPD8	O14715	2q14.1	S	1660	23138890	human	198.99	Rab_bind	ELVQkLRstTksADH	0	0	1	1	0
RGPD8	RGPD8	O14715	2q14.1	T	1661	23138912	human	198.99	Rab_bind	LVQkLRstTksADHL	0	0	1	1	0
RGPD8	RGPD8	O14715	2q14.1	S	1664	36128230	human	198.99	Rab_bind	kLRstTksADHLNGL	0	2	0	2	0
RGPD8	RGPD8	O14715	2q14.1	S	1705	10364564	human	198.99	Rab_bind	RNQEREksAANLEyL	0	0	1	1	0
RGPD8	RGPD8	O14715	2q14.1	Y	1711	5520151	human	198.99	GRIP	ksAANLEyLKNVLLQ	0	1	2	3	0
RGPD8	RGPD8	O14715	2q14.1	S	1742	7323385	human	198.99	GRIP	INTMLQLsPEEKGKL	0	9	0	9	0
RGPD8	RGPD8	O14715	2q14.1	S	1764	25172920	human	198.99	-	EENPSRSsG______	0	1	0	1	0
TRDMT1	TRDMT1	O14717	10p13	S	153	22778325	human	44.6	DNA_methylase	EFLLSPTsLGIPNSR	0	0	1	1	0
APAF1	APAF	O14727	12q23.1	Y	24	34357545	human	141.84	CARD	EKDIKTSyIMDHMIs	0	0	1	1	0
APAF1	APAF	O14727	12q23.1	S	31	34357548	human	141.84	CARD	yIMDHMIsDGFLTIS	0	0	1	1	0
APAF1	APAF	O14727	12q23.1	T	48	23082629	human	141.84	CARD	EKVRNEPtQQQRAAM	0	0	1	1	0
APAF1	APAF	O14727	12q23.1	S	161	155354532	human	141.84	NB-ARC	GMAGCGKsVLAAEAV	0	1	0	1	0
APAF1	APAF	O14727	12q23.1	S	238	470166	human	141.84	NB-ARC	MLRKHPRsLLILDDV	0	5	0	5	0
APAF1	APAF	O14727	12q23.1	S	248	470167	human	141.84	NB-ARC	ILDDVWDsWVLKAFD	0	5	0	5	0
APAF1	APAF	O14727	12q23.1	S	268	23003805	human	141.84	NB-ARC	LLTTRDksVTDsVMG	1	0	0	1	0
APAF1	APAF	O14727	12q23.1	S	272	23082617	human	141.84	NB-ARC	RDksVTDsVMGPkyV	0	0	1	1	0
APAF1	APAF	O14727	12q23.1	Y	278	23082632	human	141.84	NB-ARC	DsVMGPkyVVPVESS	0	0	1	1	0
APAF1	APAF	O14727	12q23.1	S	320	23082620	human	141.84	NB-ARC	IIKECKGsPLVVSLI	0	0	7	7	0
APAF1	APAF	O14727	12q23.1	S	357	23003807	human	141.84	NB-ARC	FKRIRKSsSYDYEAL	1	0	0	1	0
APAF1	APAF	O14727	12q23.1	S	369	23082623	human	141.84	NB-ARC	EALDEAMsIsVEMLR	0	0	1	1	0
APAF1	APAF	O14727	12q23.1	S	371	23082626	human	141.84	NB-ARC	LDEAMsIsVEMLRED	0	0	1	1	0
APAF1	APAF	O14727	12q23.1	Y	382	3659524	human	141.84	NB-ARC	LREDIkDyyTDLSIL	0	0	1	1	0
APAF1	APAF	O14727	12q23.1	Y	383	3659529	human	141.84	NB-ARC	REDIkDyyTDLSILQ	0	0	1	1	0
APAF1	APAF	O14727	12q23.1	S	506	50773263	human	141.84	-	ELCALMFsLDWIKAK	0	1	0	1	0
APAF1	APAF	O14727	12q23.1	S	901	34359730	human	141.84	WD40	GSSFLTSsDDQtIRL	0	0	1	1	0
APAF1	APAF	O14727	12q23.1	T	905	34359733	human	141.84	WD40	LTSsDDQtIRLWETK	0	0	1	1	0
APAF1	APAF	O14727	12q23.1	T	1103	25282931	human	141.84	WD40	DATkFSStSADktAK	0	0	1	1	0
APAF1	APAF	O14727	12q23.1	T	1108	25282934	human	141.84	WD40	SStSADktAKIWSFD	0	0	1	1	0
RIOK3	RIOK3	O14730	18q11.2	S	8	14579227	human	59.09	-	MDLVGVAsPEPGTAA	0	6	0	6	0
RIOK3	RIOK3	O14730	18q11.2	S	107	34354112	human	59.09	-	EkKFNGDskVsIsFE	0	0	1	1	0
RIOK3	RIOK3	O14730	18q11.2	S	110	23139366	human	59.09	-	FNGDskVsIsFENyR	0	0	2	2	0
RIOK3	RIOK3	O14730	18q11.2	S	112	31084453	human	59.09	-	GDskVsIsFENyRKV	0	4	0	4	0
RIOK3	RIOK3	O14730	18q11.2	Y	116	23139369	human	59.09	-	VsIsFENyRKVHPyE	0	1	1	2	0
RIOK3	RIOK3	O14730	18q11.2	Y	122	3174632	human	59.09	-	NyRKVHPyEDsDssE	0	6	0	6	0
RIOK3	RIOK3	O14730	18q11.2	S	125	3174623	human	59.09	-	KVHPyEDsDssEDEV	0	7	0	7	0
RIOK3	RIOK3	O14730	18q11.2	S	127	3174626	human	59.09	-	HPyEDsDssEDEVDW	0	9	0	9	0
RIOK3	RIOK3	O14730	18q11.2	S	128	3174629	human	59.09	-	PyEDsDssEDEVDWQ	0	9	0	9	0
RIOK3	RIOK3	O14730	18q11.2	Y	142	10788656	human	59.09	-	QDTRDDPyRPAkPVP	0	0	4	4	0
RIOK3	RIOK3	O14730	18q11.2	T	150	28791418	human	59.09	-	RPAkPVPtPkKGFIG	0	4	0	4	0
RIOK3	RIOK3	O14730	18q11.2	S	505	14579230	human	59.09	-	KNGRkAAsFLkDDGD	0	5	0	5	0
RIOK3	RIOK3	O14730	18q11.2	Y	517	462559	human	59.09	-	DGDPPLLyDE_____	0	0	4	4	0
IMPA2	IMPA2	O14732	18p11.21	S	160	23115671	human	31.32	Inositol_P	NGQRLRVsGEtDLSK	0	0	1	1	0
IMPA2	IMPA2	O14732	18p11.21	T	163	18010865	human	31.32	Inositol_P	RLRVsGEtDLSKALV	0	1	0	1	0
IMPA2	IMPA2	O14732	18p11.21	T	182	18010868	human	31.32	Inositol_P	GPkRDPAtLkLFLSN	0	1	0	1	0
MAP2K7	MKK7	O14733	19p13.2	S	35	18012216	human	47.48	-	IDLNLDIsPQRPRPT	0	5	0	5	0
MAP2K7	MKK7	O14733	19p13.2	S	55	41453075	human	47.48	-	ANDGGSRsPSSESsP	0	1	0	1	0
MAP2K7	MKK7	O14733	19p13.2	S	61	484747	human	47.48	-	RsPSSESsPQHPtPP	0	2	0	2	0
MAP2K7	MKK7	O14733	19p13.2	T	66	484748	human	47.48	-	ESsPQHPtPPARPRH	0	6	0	6	0
MAP2K7	MKK7	O14733	19p13.2	S	79	31884137	human	47.48	-	RHMLGLPsTLFtPRs	0	1	0	1	0
MAP2K7	MKK7	O14733	19p13.2	T	83	3801940	human	47.48	-	GLPsTLFtPRsMEsI	0	1	14	15	0
MAP2K7	MKK7	O14733	19p13.2	S	86	15502307	human	47.48	-	sTLFtPRsMEsIEID	0	3	0	3	0
MAP2K7	MKK7	O14733	19p13.2	S	89	18012219	human	47.48	-	FtPRsMEsIEIDQkL	0	2	0	2	0
MAP2K7	MKK7	O14733	19p13.2	T	142	23126066	human	47.48	Pkinase	WKMRFRktGHVIAVk	0	0	1	1	0
MAP2K7	MKK7	O14733	19p13.2	S	265	27453066	human	47.48	Pkinase	kLCDFGIsGRLVDsK	0	1	0	1	0
MAP2K7	MKK7	O14733	19p13.2	S	271	447697	human	47.48	Pkinase	IsGRLVDsKAKtRsA	2	2	0	4	4171
MAP2K7	MKK7	O14733	19p13.2	T	275	447698	human	47.48	Pkinase	LVDsKAKtRsAGCAA	1	0	1	2	4171
MAP2K7	MKK7	O14733	19p13.2	S	277	23126060	human	47.48	Pkinase	DsKAKtRsAGCAAyM	0	2	1	3	0
MAP2K7	MKK7	O14733	19p13.2	Y	283	40665501	human	47.48	Pkinase	RsAGCAAyMAPERID	0	1	0	1	0
MAP2K7	MKK7	O14733	19p13.2	S	378	23126063	human	47.48	Pkinase	YNkLLEHsFIKRYET	0	0	1	1	0
MAP2K7	MKK7	O14733	19p13.2	T	401	25172922	human	47.48	-	FKDVMAktEsPRtsG	0	2	0	2	0
MAP2K7	MKK7	O14733	19p13.2	S	403	31871532	human	47.48	-	DVMAktEsPRtsGVL	0	2	0	2	0
MAP2K7	MKK7	O14733	19p13.2	T	406	31871535	human	47.48	-	AktEsPRtsGVLsQP	0	1	0	1	0
MAP2K7	MKK7	O14733	19p13.2	S	407	31866167	human	47.48	-	ktEsPRtsGVLsQPH	0	1	0	1	0
MAP2K7	MKK7	O14733	19p13.2	S	411	31085397	human	47.48	-	PRtsGVLsQPHLPFF	0	3	0	3	0
ACOT8	ACOT8	O14734	20q13.12	S	3	4274503	human	35.91	-	_____MSsPQAPEDG	0	1	0	1	0
ACOT8	ACOT8	O14734	20q13.12	Y	96	4140844	human	35.91	4HBT_3	DPkLPVLyQVERTRT	0	0	1	1	0
ACOT8	ACOT8	O14734	20q13.12	T	301	50578203	human	35.91	4HBT_3	QDGVLAVtCAQEGVI	0	0	1	1	0
ACOT8	ACOT8	O14734	20q13.12	S	315	27442911	human	35.91	-	IRVkPQVsEskL___	0	3	0	3	0
ACOT8	ACOT8	O14734	20q13.12	S	317	56649875	human	35.91	-	VkPQVsEskL_____	0	1	0	1	0
PDCD5	PDCD5	O14737	19q13.11	S	42	31857206	human	14.29	dsDNA_bind	REAEMRNsILAQVLD	0	3	0	3	0
PDCD5	PDCD5	O14737	19q13.11	S	51	30962684	human	14.29	dsDNA_bind	LAQVLDQsARARLsN	0	4	0	4	0
PDCD5	PDCD5	O14737	19q13.11	S	57	27458976	human	14.29	dsDNA_bind	QsARARLsNLALVkP	0	3	0	3	0
PDCD5	PDCD5	O14737	19q13.11	Y	73	10807302	human	14.29	dsDNA_bind	KTkAVENyLIQMAry	0	1	0	1	0
PDCD5	PDCD5	O14737	19q13.11	Y	80	6158346	human	14.29	dsDNA_bind	yLIQMAryGQLsEKV	0	1	14	15	0
PDCD5	PDCD5	O14737	19q13.11	S	84	56649879	human	14.29	dsDNA_bind	MAryGQLsEKVsEQG	0	1	0	1	0
PDCD5	PDCD5	O14737	19q13.11	S	88	31888030	human	14.29	dsDNA_bind	GQLsEKVsEQGLIEI	0	1	0	1	0
PDCD5	PDCD5	O14737	19q13.11	S	119	452536	human	14.29	-	NRRKVMDsDEDDDy_	3	41	235	279	0
PDCD5	PDCD5	O14737	19q13.11	Y	125	459349	human	14.29	-	DsDEDDDy_______	0	2	152	154	0
PRMT5	PRMT5	O14744	14q11.2	S	12	36385174	human	72.68	-	AVGGAGGsRVSSGRD	0	2	0	2	0
PRMT5	PRMT5	O14744	14q11.2	S	74	23135072	human	72.68	PRMT5_TIM	TRSDLLLsGRDWNtL	0	0	1	1	0
PRMT5	PRMT5	O14744	14q11.2	T	80	62906108	human	72.68	PRMT5_TIM	LsGRDWNtLIVGkLS	1	0	0	1	0
PRMT5	PRMT5	O14744	14q11.2	T	132	1267669103	human	72.68	PRMT5_TIM	PLNQEDNtNLARVLt	1	0	0	1	0
PRMT5	PRMT5	O14744	14q11.2	T	139	1267669102	human	72.68	PRMT5_TIM	tNLARVLtNHIHtGH	1	0	0	1	0
PRMT5	PRMT5	O14744	14q11.2	T	144	1267669104	human	72.68	PRMT5_TIM	VLtNHIHtGHHSSMF	1	0	0	1	0
PRMT5	PRMT5	O14744	14q11.2	Y	280	462560	human	72.68	PRMT5_TIM	SEKEFCSyLQyLEyL	0	0	16	16	0
PRMT5	PRMT5	O14744	14q11.2	Y	283	473139	human	72.68	PRMT5_TIM	EFCSyLQyLEyLSQN	0	0	6	6	0
PRMT5	PRMT5	O14744	14q11.2	Y	286	462561	human	72.68	PRMT5_TIM	SyLQyLEyLSQNRPP	0	0	20	20	0
PRMT5	PRMT5	O14744	14q11.2	Y	297	18545702	human	72.68	PRMT5	NRPPPNAyELFAKGy	1	0	0	1	0
PRMT5	PRMT5	O14744	14q11.2	Y	304	18545701	human	72.68	PRMT5	yELFAKGyEDyLQsP	1	0	0	1	0
PRMT5	PRMT5	O14744	14q11.2	Y	307	18545700	human	72.68	PRMT5	FAKGyEDyLQsPLQP	1	0	0	1	0
PRMT5	PRMT5	O14744	14q11.2	S	310	15413720	human	72.68	PRMT5	GyEDyLQsPLQPLMD	0	2	8	10	0
PRMT5	PRMT5	O14744	14q11.2	Y	342	464685	human	72.68	PRMT5	SQYQQAIykCLLDrV	0	0	72	72	0
SLC9A3R1	NHERF	O14745	17q25.1	S	2	11536075	human	38.87	-	______MsADAAAGA	0	11	1	12	0
SLC9A3R1	NHERF	O14745	17q25.1	Y	38	6157443	human	38.87	PDZ	EKGkLGQyIRLVEPG	0	1	8	9	0
SLC9A3R1	NHERF	O14745	17q25.1	S	46	3174638	human	38.87	PDZ	IRLVEPGsPAEkAGL	0	11	0	11	0
SLC9A3R1	NHERF	O14745	17q25.1	S	77	957200	human	38.87	PDZ	ETHQQVVsRIRAALN	2	0	0	2	0
SLC9A3R1	NHERF	O14745	17q25.1	T	95	4047202	human	38.87	-	LLVVDPEtDEQLQkL	2	0	0	2	0
SLC9A3R1	NHERF	O14745	17q25.1	T	156	3864004	human	38.87	PDZ	ELRPRLCtMKKGPsG	2	0	2	4	0
SLC9A3R1	NHERF	O14745	17q25.1	S	162	450312	human	38.87	PDZ	CtMKKGPsGyGFNLH	2	8	1	11	0
SLC9A3R1	NHERF	O14745	17q25.1	Y	164	3742516	human	38.87	PDZ	MKKGPsGyGFNLHsD	0	0	2	2	0
SLC9A3R1	NHERF	O14745	17q25.1	S	170	25302216	human	38.87	PDZ	GyGFNLHsDksKPGQ	0	0	1	1	0
SLC9A3R1	NHERF	O14745	17q25.1	S	173	23254488	human	38.87	PDZ	FNLHsDksKPGQFIR	0	0	2	2	0
SLC9A3R1	NHERF	O14745	17q25.1	S	181	34367342	human	38.87	PDZ	KPGQFIRsVDPDsPA	0	0	1	1	0
SLC9A3R1	NHERF	O14745	17q25.1	S	186	27996552	human	38.87	PDZ	IRsVDPDsPAEAsGL	0	2	0	2	0
SLC9A3R1	NHERF	O14745	17q25.1	S	191	23254493	human	38.87	PDZ	PDsPAEAsGLRAQDR	0	0	1	1	0
SLC9A3R1	NHERF	O14745	17q25.1	S	217	18912123	human	38.87	PDZ	KQHGDVVsAIRAGGD	0	3	0	3	0
SLC9A3R1	NHERF	O14745	17q25.1	S	247	50784898	human	38.87	EBP50_C	kKCRVIPsQEHLNGP	0	2	0	2	0
SLC9A3R1	NHERF	O14745	17q25.1	T	260	4711842	human	38.87	EBP50_C	GPLPVPFtNGEIQKE	0	1	0	1	0
SLC9A3R1	NHERF	O14745	17q25.1	S	269	4711849	human	38.87	EBP50_C	GEIQKENsREALAEA	0	18	4	22	0
SLC9A3R1	NHERF	O14745	17q25.1	S	280	470168	human	38.87	EBP50_C	LAEAALEsPRPALVR	3	51	97	151	0
SLC9A3R1	NHERF	O14745	17q25.1	S	288	484159	human	38.87	EBP50_C	PRPALVRsAssDtsE	0	15	50	65	0
SLC9A3R1	NHERF	O14745	17q25.1	S	290	450313	human	38.87	EBP50_C	PALVRsAssDtsEEL	2	22	74	98	0
SLC9A3R1	NHERF	O14745	17q25.1	S	291	456988	human	38.87	EBP50_C	ALVRsAssDtsEELN	0	18	23	41	0
SLC9A3R1	NHERF	O14745	17q25.1	T	293	468297	human	38.87	EBP50_C	VRsAssDtsEELNsQ	0	10	15	25	0
SLC9A3R1	NHERF	O14745	17q25.1	S	294	468295	human	38.87	EBP50_C	RsAssDtsEELNsQD	0	9	3	12	0
SLC9A3R1	NHERF	O14745	17q25.1	S	299	484160	human	38.87	EBP50_C	DtsEELNsQDsPPKQ	0	5	6	11	0
SLC9A3R1	NHERF	O14745	17q25.1	S	302	468296	human	38.87	EBP50_C	EELNsQDsPPKQDST	3	6	27	36	0
SLC9A3R1	NHERF	O14745	17q25.1	S	313	23254498	human	38.87	EBP50_C	QDSTAPSsTSSsDPI	0	1	1	2	0
SLC9A3R1	NHERF	O14745	17q25.1	S	317	55461008	human	38.87	EBP50_C	APSsTSSsDPILDFN	0	1	0	1	0
SLC9A3R1	NHERF	O14745	17q25.1	S	326	50784904	human	38.87	EBP50_C	PILDFNIsLAMAKER	0	1	0	1	0
SLC9A3R1	NHERF	O14745	17q25.1	S	339	455752	human	38.87	EBP50_C	ERAHQKRssKRAPQM	2	0	18	20	0
SLC9A3R1	NHERF	O14745	17q25.1	S	340	455753	human	38.87	EBP50_C	RAHQKRssKRAPQMD	2	0	12	14	0
SLC9A3R1	NHERF	O14745	17q25.1	S	349	56649883	human	38.87	EBP50_C	RAPQMDWskkNELFS	0	1	0	1	0
TERT	TERT	O14746	5p15.33	T	26	22830435	human	127	-	REVLPLAtFVRRLGP	0	0	1	1	0
TERT	TERT	O14746	5p15.33	Y	122	23151994	human	127	-	FTTSVRSyLPNTVTD	0	0	1	1	0
TERT	TERT	O14746	5p15.33	S	134	23151985	human	127	-	VTDALRGsGAWGLLL	0	0	1	1	0
TERT	TERT	O14746	5p15.33	S	227	11418800	human	127	-	GARRRGGsASRSLPL	3	0	0	3	0
TERT	TERT	O14746	5p15.33	S	349	50324307	human	127	-	RPSFLLSsLRPSLTG	0	1	0	1	0
TERT	TERT	O14746	5p15.33	S	679	56649889	human	127	-	RPGLLGAsVLGLDDI	0	1	0	1	0
TERT	TERT	O14746	5p15.33	T	692	56649892	human	127	-	DIHRAWRtFVLRVRA	0	1	0	1	0
TERT	TERT	O14746	5p15.33	Y	707	450084	human	127	-	QDPPPELyFVKVDVT	5	0	0	5	0
TERT	TERT	O14746	5p15.33	T	767	23151991	human	127	-	KSHVSTLtDLQPYMR	0	0	1	1	0
TERT	TERT	O14746	5p15.33	S	824	11418801	human	127	RVT_1	AVRIRGKsYVQCQGI	2	0	0	2	0
TERT	TERT	O14746	5p15.33	S	948	23151988	human	127	-	EVQSDYSsyARTSIR	0	0	1	1	0
TERT	TERT	O14746	5p15.33	Y	949	23151997	human	127	-	VQSDYSsyARTSIRA	0	0	1	1	0
TERT	TERT	O14746	5p15.33	T	1113	456718	human	127	-	KLPGTTLtALEAAAN	0	1	0	1	0
TERT	TERT	O14746	5p15.33	S	1125	456719	human	127	-	AANPALPsDFKTILD	0	1	0	1	0
OVOL1	OVOL1	O14753	11q13.1	T	103	25303537	human	30.26	-	RDHGFLRtKMKVtLG	0	0	1	1	0
OVOL1	OVOL1	O14753	11q13.1	T	108	25303540	human	30.26	-	LRtKMKVtLGDSPsG	0	0	1	1	0
OVOL1	OVOL1	O14753	11q13.1	S	114	34651291	human	30.26	-	VtLGDSPsGDLFtCR	0	0	1	1	0
OVOL1	OVOL1	O14753	11q13.1	T	119	34651294	human	30.26	zf-C2H2	SPsGDLFtCRVCQKA	0	0	1	1	0
OVOL1	OVOL1	O14753	11q13.1	S	239	55367978	human	30.26	-	LKEHHPDsPLLRKTS	0	2	0	2	0
HSD17B6	HSD17B6	O14756	12q13.3	S	202	23114205	human	35.97	adh_short	QHFGVKIsIVEPGYF	0	0	1	1	0
CHEK1	Chk1	O14757	11q24.2	T	279	4274989	human	54.43	-	GAKRPRVtsGGVsEs	0	3	13	16	0
CHEK1	Chk1	O14757	11q24.2	S	280	447831	human	54.43	-	AKRPRVtsGGVsEsP	11	22	134	167	2347
CHEK1	Chk1	O14757	11q24.2	S	284	3174641	human	54.43	-	RVtsGGVsEsPsGFs	0	3	10	13	0
CHEK1	Chk1	O14757	11q24.2	S	286	465527	human	54.43	-	tsGGVsEsPsGFskH	3	11	14	28	0
CHEK1	Chk1	O14757	11q24.2	S	288	10993813	human	54.43	-	GGVsEsPsGFskHIQ	0	1	6	7	0
CHEK1	Chk1	O14757	11q24.2	S	291	10991667	human	54.43	-	sEsPsGFskHIQsNL	0	2	2	4	0
CHEK1	Chk1	O14757	11q24.2	S	296	447832	human	54.43	-	GFskHIQsNLDFsPV	17	13	10	40	2349; 90178
CHEK1	Chk1	O14757	11q24.2	S	301	465528	human	54.43	-	IQsNLDFsPVNsAss	3	18	5	26	0
CHEK1	Chk1	O14757	11q24.2	S	305	4271701	human	54.43	-	LDFsPVNsAssEENV	0	5	1	6	0
CHEK1	Chk1	O14757	11q24.2	S	307	31878637	human	54.43	-	FsPVNsAssEENVkY	0	1	1	2	0
CHEK1	Chk1	O14757	11q24.2	S	308	481692	human	54.43	-	sPVNsAssEENVkYs	0	3	0	3	0
CHEK1	Chk1	O14757	11q24.2	S	315	22641150	human	54.43	-	sEENVkYsssQPEPR	0	1	0	1	0
CHEK1	Chk1	O14757	11q24.2	S	316	12084535	human	54.43	-	EENVkYsssQPEPRT	0	2	0	2	0
CHEK1	Chk1	O14757	11q24.2	S	317	447833	human	54.43	-	ENVkYsssQPEPRTG	75	8	17	100	2344; 8191; 12302
CHEK1	Chk1	O14757	11q24.2	T	330	4274695	human	54.43	-	TGLSLWDtsPsYIDK	0	1	0	1	0
CHEK1	Chk1	O14757	11q24.2	S	331	3174644	human	54.43	-	GLSLWDtsPsYIDKL	0	8	0	8	0
CHEK1	Chk1	O14757	11q24.2	S	333	23093785	human	54.43	-	SLWDtsPsYIDKLVQ	0	1	2	3	0
CHEK1	Chk1	O14757	11q24.2	S	343	23093788	human	54.43	-	DKLVQGIsFsQPtCP	0	0	3	3	0
CHEK1	Chk1	O14757	11q24.2	S	345	447834	human	54.43	-	LVQGIsFsQPtCPDH	126	3	12	141	2341; 2348; 12268
CHEK1	Chk1	O14757	11q24.2	T	348	12084540	human	54.43	-	GIsFsQPtCPDHMLL	0	0	6	6	0
CHEK1	Chk1	O14757	11q24.2	S	357	13252204	human	54.43	-	PDHMLLNsQLLGtPG	0	0	8	8	0
CHEK1	Chk1	O14757	11q24.2	T	362	12084425	human	54.43	-	LNsQLLGtPGssQNP	0	0	13	13	0
CHEK1	Chk1	O14757	11q24.2	S	365	23093791	human	54.43	-	QLLGtPGssQNPWQR	0	0	2	2	0
CHEK1	Chk1	O14757	11q24.2	S	366	12084545	human	54.43	-	LLGtPGssQNPWQRL	0	0	1	1	0
CHEK1	Chk1	O14757	11q24.2	T	378	1388511401	human	54.43	-	QRLVKRMtRFFtkLD	1	0	0	1	0
CHEK1	Chk1	O14757	11q24.2	T	382	1388511400	human	54.43	-	KRMtRFFtkLDADks	1	0	0	1	0
CHEK1	Chk1	O14757	11q24.2	S	389	23093794	human	54.43	-	tkLDADksYQCLKET	0	0	1	1	0
CHEK1	Chk1	O14757	11q24.2	S	407	41451474	human	54.43	-	LGYQWKKsCMNQVTI	0	1	0	1	0
CHEK1	Chk1	O14757	11q24.2	S	467	11452208	human	54.43	-	GkLIDIVssQKIWLP	0	4	0	4	0
CHEK1	Chk1	O14757	11q24.2	S	468	4272343	human	54.43	-	kLIDIVssQKIWLPA	0	4	0	4	0
TNFRSF10B	TRAIL-R2	O14763	8p21.3	T	381	23155015	human	47.88	Death	EAAGHRDtLyTMLIK	0	0	1	1	0
TNFRSF10B	TRAIL-R2	O14763	8p21.3	Y	383	15424015	human	47.88	Death	AGHRDtLyTMLIKWV	0	0	7	7	0
GABRD	GABRD	O14764	1p36.33	S	281	35479579	human	50.71	Neur_chan_memb; TM	AAVPARVsLGIttVL	0	1	0	1	0
GABRD	GABRD	O14764	1p36.33	T	285	35479582	human	50.71	Neur_chan_memb; TM	ARVsLGIttVLTMTT	0	1	0	1	0
GABRD	GABRD	O14764	1p36.33	T	286	35479585	human	50.71	Neur_chan_memb; TM	RVsLGIttVLTMTTL	0	1	0	1	0
GABRD	GABRD	O14764	1p36.33	T	371	23108763	human	50.71	Neur_chan_memb	SLSAAGVtQELAIsR	0	0	1	1	0
GABRD	GABRD	O14764	1p36.33	S	377	23108760	human	50.71	Neur_chan_memb	VtQELAIsRRQRRVP	0	0	1	1	0
MEIS2	MEIS2	O14770	15q14	S	198	7172312	human	51.79	-	ERDGSSKsDHEELSG	0	6	0	6	0
ZNF213	ZNF213	O14771	16p13.3	T	152	25318217	human	51.26	-	AGrGSQAtGPPPtVG	0	0	1	1	0
ZNF213	ZNF213	O14771	16p13.3	T	157	25318225	human	51.26	-	QAtGPPPtVGARRRP	0	0	1	1	0
ZNF213	ZNF213	O14771	16p13.3	S	165	5830217	human	51.26	-	VGARRRPsVPQEQHS	0	0	1	1	0
ZNF213	ZNF213	O14771	16p13.3	T	303	23075544	human	51.26	-	ARRGRPPtRRRQFRD	0	0	1	1	0
ZNF213	ZNF213	O14771	16p13.3	T	338	25318221	human	51.26	zf-C2H2	DLARHQRtHtGEKPH	0	0	1	1	0
ZNF213	ZNF213	O14771	16p13.3	T	340	25318229	human	51.26	-	ARHQRtHtGEKPHKC	0	0	1	1	0
ZNF213	ZNF213	O14771	16p13.3	T	368	5040972	human	51.26	-	VRHQGVHtGEKPFSC	0	0	1	1	0
FPGT	FPGT	O14772	1p31.1	S	245	34357937	human	68.01	Fucokinase	HRFLHKPsIEKMYQF	0	0	1	1	0
FPGT	FPGT	O14772	1p31.1	T	326	56568746	human	68.01	Fucokinase	QALGPGAtVEYTRNT	0	1	0	1	0
FPGT	FPGT	O14772	1p31.1	S	576	50779252	human	68.01	-	LNSYKLLsIEEMLIy	0	1	0	1	0
FPGT	FPGT	O14772	1p31.1	Y	583	50779255	human	68.01	-	sIEEMLIyKDVEDMI	0	1	0	1	0
FPGT	FPGT	O14772	1p31.1	S	604	25292798	human	68.01	-	FLEISLKssLM____	0	0	1	1	0
FPGT	FPGT	O14772	1p31.1	S	605	25292801	human	68.01	-	LEISLKssLM_____	0	0	1	1	0
TPP1	TPP1	O14773	11p15.4	T	201	3963104	human	61.25	-	VGLHLGVtPSVIRKR	0	1	0	1	0
TPP1	TPP1	O14773	11p15.4	S	256	27458691	human	61.25	-	GNFAHQAsVARVVGQ	0	1	0	1	0
TPP1	TPP1	O14773	11p15.4	Y	459	55367981	human	61.25	-	VAALSDGyWVVSNRV	0	1	0	1	0
TPP1	TPP1	O14773	11p15.4	T	478	55367985	human	61.25	-	VSGTSAStPVFGGIL	0	1	0	1	0
GNB5	G-beta 5	O14775	15q21.2	S	158	40268086	human	43.57	-	MACAYAPsGCAIACG	0	1	0	1	0
TCERG1	TCERG1	O14776	5q32	S	11	31087468	human	123.9	-	rGGDGGEsErFNPGE	0	3	0	3	0
TCERG1	TCERG1	O14776	5q32	S	422	23151436	human	123.9	-	PQVAIAAsPATLAGA	0	0	1	1	0
TCERG1	TCERG1	O14776	5q32	Y	438	23151448	human	123.9	WW	AVSEWTEyKTADGkT	0	0	1	1	0
TCERG1	TCERG1	O14776	5q32	S	481	36135971	human	123.9	-	KEPIKEPsEEPLPME	0	2	0	2	0
TCERG1	TCERG1	O14776	5q32	T	489	36250219	human	123.9	-	EEPLPMEtEEEDPKE	0	1	0	1	0
TCERG1	TCERG1	O14776	5q32	T	512	55367989	human	123.9	-	EPkEEEMtEEEKAAQ	0	1	0	1	0
TCERG1	TCERG1	O14776	5q32	T	591	15406412	human	123.9	-	LKKLrHPtPtMLSIQ	0	3	5	8	0
TCERG1	TCERG1	O14776	5q32	T	593	5864917	human	123.9	-	KLrHPtPtMLSIQKW	0	1	1	2	0
TCERG1	TCERG1	O14776	5q32	S	638	27457936	human	123.9	-	DDNKDIDsEkEAAME	0	7	0	7	0
TCERG1	TCERG1	O14776	5q32	S	679	55367993	human	123.9	FF	ERGVSAFsTWEkELH	0	1	0	1	0
TCERG1	TCERG1	O14776	5q32	S	833	31879469	human	123.9	FF	RYkAVDSssMREDLF	0	1	0	1	0
TCERG1	TCERG1	O14776	5q32	S	834	27457940	human	123.9	FF	YkAVDSssMREDLFk	0	4	0	4	0
TCERG1	TCERG1	O14776	5q32	S	868	23151439	human	123.9	-	RQARIEAsLRERERE	0	1	1	2	0
TCERG1	TCERG1	O14776	5q32	S	917	34668476	human	123.9	FF	MVRSSDVsWSDtRRt	0	0	1	1	0
TCERG1	TCERG1	O14776	5q32	T	921	15415690	human	123.9	FF	SDVsWSDtRRtLRkD	0	0	8	8	0
TCERG1	TCERG1	O14776	5q32	T	924	15415693	human	123.9	FF	sWSDtRRtLRkDHRW	0	0	4	4	0
TCERG1	TCERG1	O14776	5q32	S	933	27457944	human	123.9	FF	RkDHRWEsGSLLERE	0	4	0	4	0
TCERG1	TCERG1	O14776	5q32	Y	1007	55367997	human	123.9	FF	KQREFEEyIRDkYIT	0	1	0	1	0
TCERG1	TCERG1	O14776	5q32	T	1088	23151442	human	123.9	-	RGPPPPPtAsEPtRR	0	1	1	2	0
TCERG1	TCERG1	O14776	5q32	S	1090	23151433	human	123.9	-	PPPPPtAsEPtRRST	0	1	1	2	0
TCERG1	TCERG1	O14776	5q32	T	1093	23151445	human	123.9	-	PPtAsEPtRRSTK__	0	1	1	2	0
NDC80	HEC1	O14777	18p11.32	S	5	474510	human	73.91	-	___MKRSsVSSGGAG	1	0	0	1	0
NDC80	HEC1	O14777	18p11.32	S	15	474511	human	73.91	-	SGGAGRLsMQELrSQ	1	3	0	4	0
NDC80	HEC1	O14777	18p11.32	Y	30	3451774	human	73.91	-	DVNkQGLytPQTKEk	0	2	6	8	0
NDC80	HEC1	O14777	18p11.32	T	31	23112540	human	73.91	-	VNkQGLytPQTKEkP	0	5	1	6	0
NDC80	HEC1	O14777	18p11.32	T	39	41286209	human	73.91	-	PQTKEkPtFGkLsIN	0	1	0	1	0
NDC80	HEC1	O14777	18p11.32	S	44	474539	human	73.91	-	kPtFGkLsINkPtsE	6	3	0	9	0
NDC80	HEC1	O14777	18p11.32	T	49	474512	human	73.91	-	kLsINkPtsERkVsL	1	0	0	1	0
NDC80	HEC1	O14777	18p11.32	S	50	12667684	human	73.91	-	LsINkPtsERkVsLF	0	4	0	4	0
NDC80	HEC1	O14777	18p11.32	S	55	459763	human	73.91	Ndc80_HEC	PtsERkVsLFGkRts	8	10	0	18	0
NDC80	HEC1	O14777	18p11.32	T	61	31868958	human	73.91	Ndc80_HEC	VsLFGkRtsGHGsRN	0	1	0	1	0
NDC80	HEC1	O14777	18p11.32	S	62	459764	human	73.91	Ndc80_HEC	sLFGkRtsGHGsRNs	1	2	2	5	0
NDC80	HEC1	O14777	18p11.32	S	66	15501656	human	73.91	Ndc80_HEC	kRtsGHGsRNsQLGI	0	1	2	3	0
NDC80	HEC1	O14777	18p11.32	S	69	474513	human	73.91	Ndc80_HEC	sGHGsRNsQLGIFSs	2	14	12	28	0
NDC80	HEC1	O14777	18p11.32	S	76	459765	human	73.91	Ndc80_HEC	sQLGIFSssEKIkDP	0	1	0	1	0
NDC80	HEC1	O14777	18p11.32	S	77	459766	human	73.91	Ndc80_HEC	QLGIFSssEKIkDPR	0	5	0	5	0
NDC80	HEC1	O14777	18p11.32	S	165	449867	human	73.91	Ndc80_HEC	LGYPFALsKSSMYTV	6	0	0	6	0
NDC80	HEC1	O14777	18p11.32	S	202	31084002	human	73.91	Ndc80_HEC	HTAMKESsPLFDDGQ	0	1	0	1	0
NDC80	HEC1	O14777	18p11.32	Y	361	15420081	human	73.91	-	NIIDNQkySVADIER	0	0	2	2	0
NDC80	HEC1	O14777	18p11.32	Y	458	460538	human	73.91	-	VkYRAQVyVPLkELL	0	2	85	87	0
NDC80	HEC1	O14777	18p11.32	T	502	484964	human	73.91	-	ESKRSVRtLkEEVQk	0	1	0	1	0
NDC80	HEC1	O14777	18p11.32	S	530	56649895	human	73.91	-	EEDEkCAsELESLEK	0	1	0	1	0
NDC80	HEC1	O14777	18p11.32	T	591	23112543	human	73.91	-	RLLEMVAtHVGsVEK	0	0	1	1	0
NDC80	HEC1	O14777	18p11.32	S	595	23112537	human	73.91	-	MVAtHVGsVEKHLEE	0	1	1	2	0
NDC80	HEC1	O14777	18p11.32	S	616	56649899	human	73.91	-	REYEECMsEDLSENI	0	1	0	1	0
KIF3C	KIF3C	O14782	2p23.3	T	5	23119337	human	89.43	-	___MASKtKAsEALK	0	0	1	1	0
KIF3C	KIF3C	O14782	2p23.3	S	8	23119331	human	89.43	-	MASKtKAsEALKVVA	0	0	1	1	0
KIF3C	KIF3C	O14782	2p23.3	T	173	7101511	human	89.43	Kinesin	ELkENPEtGVyIkDL	0	1	0	1	0
KIF3C	KIF3C	O14782	2p23.3	Y	176	23119340	human	89.43	Kinesin	ENPEtGVyIkDLssF	0	0	1	1	0
KIF3C	KIF3C	O14782	2p23.3	S	181	15426712	human	89.43	Kinesin	GVyIkDLssFVTKNV	0	1	1	2	0
KIF3C	KIF3C	O14782	2p23.3	S	182	4696524	human	89.43	Kinesin	VyIkDLssFVTKNVK	0	2	0	2	0
KIF3C	KIF3C	O14782	2p23.3	S	268	23119319	human	89.43	-	AGGAATPssGGGGGG	0	0	1	1	0
KIF3C	KIF3C	O14782	2p23.3	S	269	23119322	human	89.43	-	GGAATPssGGGGGGG	0	0	1	1	0
KIF3C	KIF3C	O14782	2p23.3	S	291	23119325	human	89.43	Kinesin	GERPKEAsKINLSLS	0	0	1	1	0
KIF3C	KIF3C	O14782	2p23.3	S	312	23119328	human	89.43	Kinesin	AALAGNRsTHIPYRD	0	0	1	1	0
KIF3C	KIF3C	O14782	2p23.3	T	341	23119334	human	89.43	Kinesin	AKTIMVAtLGPASHS	0	0	1	1	0
KIF3C	KIF3C	O14782	2p23.3	Y	574	3739484	human	89.43	-	TMELRGTyTSLQQEV	0	0	1	1	0
KIF3C	KIF3C	O14782	2p23.3	T	585	36250204	human	89.43	-	QQEVEVKtKKLKKLY	0	2	0	2	0
KIF3C	KIF3C	O14782	2p23.3	T	679	25297417	human	89.43	-	SQMKKRPtsAVGyKR	0	0	1	1	0
KIF3C	KIF3C	O14782	2p23.3	S	680	25297421	human	89.43	-	QMKKRPtsAVGyKRP	0	0	1	1	0
KIF3C	KIF3C	O14782	2p23.3	Y	684	25297425	human	89.43	-	RPtsAVGyKRPISQY	0	0	1	1	0
KIF3C	KIF3C	O14782	2p23.3	S	747	4696530	human	89.43	-	ERLMRLDsFLERPSt	0	1	0	1	0
KIF3C	KIF3C	O14782	2p23.3	T	754	22634067	human	89.43	-	sFLERPStsKVRKSR	0	1	0	1	0
KIF3C	KIF3C	O14782	2p23.3	S	755	22634071	human	89.43	-	FLERPStsKVRKSRS	0	1	0	1	0
NRP1	NRP1	O14786	10p11.22	T	30	25302744	human	103.13	CUB	RNDKCGDtIKIESPG	0	0	1	1	0
NRP1	NRP1	O14786	10p11.22	S	47	25302752	human	103.13	CUB	TSPGYPHsYHPsEkC	0	0	1	1	0
NRP1	NRP1	O14786	10p11.22	S	51	25302760	human	103.13	CUB	YPHsYHPsEkCEWLI	0	0	1	1	0
NRP1	NRP1	O14786	10p11.22	S	267	23255871	human	103.13	-	ANYSVLQsSVSEDFK	0	0	1	1	0
NRP1	NRP1	O14786	10p11.22	Y	297	21656101	human	103.13	F5_F8_type_C	QITASSQySTNWSAE	1	0	0	1	0
NRP1	NRP1	O14786	10p11.22	Y	310	25302736	human	103.13	F5_F8_type_C	AERSRLNyPENGWtP	0	0	1	1	0
NRP1	NRP1	O14786	10p11.22	T	316	25302748	human	103.13	F5_F8_type_C	NyPENGWtPGEDsyR	0	0	1	1	0
NRP1	NRP1	O14786	10p11.22	S	321	25302756	human	103.13	F5_F8_type_C	GWtPGEDsyREWIQV	0	0	1	1	0
NRP1	NRP1	O14786	10p11.22	Y	322	17402451	human	103.13	F5_F8_type_C	WtPGEDsyREWIQVD	0	0	1	1	0
NRP1	NRP1	O14786	10p11.22	Y	353	3671473	human	103.13	F5_F8_type_C	SKETKKKyyVKTyKI	0	0	2	2	0
NRP1	NRP1	O14786	10p11.22	Y	354	34360258	human	103.13	F5_F8_type_C	KETKKKyyVKTyKID	0	0	1	1	0
NRP1	NRP1	O14786	10p11.22	Y	358	3671479	human	103.13	F5_F8_type_C	KKyyVKTyKIDVSsN	0	1	1	2	0
NRP1	NRP1	O14786	10p11.22	S	364	54175495	human	103.13	F5_F8_type_C	TyKIDVSsNGEDWIT	0	1	0	1	0
NRP1	NRP1	O14786	10p11.22	S	432	34425867	human	103.13	-	KITDYPCsGMLGMVS	0	0	1	1	0
NRP1	NRP1	O14786	10p11.22	T	448	34425870	human	103.13	F5_F8_type_C	LISDSQItSSNQGDR	0	0	1	1	0
NRP1	NRP1	O14786	10p11.22	S	524	34352917	human	103.13	F5_F8_type_C	IGYSNNGsDWKMIMD	0	0	1	1	0
NRP1	NRP1	O14786	10p11.22	T	827	25302740	human	103.13	-	PEIKIDEtGstPGYE	0	0	1	1	0
NRP1	NRP1	O14786	10p11.22	S	894	4148827	human	103.13	DUF3481	GMSERNLsALENyNF	0	7	0	7	0
NRP1	NRP1	O14786	10p11.22	Y	899	462239	human	103.13	DUF3481	NLsALENyNFELVDG	0	3	8	11	0
NRP1	NRP1	O14786	10p11.22	T	919	12430912	human	103.13	DUF3481	DkLNTQStysEA___	0	1	5	6	0
NRP1	NRP1	O14786	10p11.22	Y	920	458415	human	103.13	DUF3481	kLNTQStysEA____	0	8	414	422	0
NRP1	NRP1	O14786	10p11.22	S	921	23255875	human	103.13	DUF3481	LNTQStysEA_____	0	4	1	5	0
TNPO2	TNPO2	O14787	19p13.13	T	25	41157062	human	101.39	-	KDSQSPNtATQRIVQ	0	1	0	1	0
TNPO2	TNPO2	O14787	19p13.13	S	57	11130766	human	101.39	IBN_N	FVLTRLKsEDEPTRs	0	2	1	3	0
TNPO2	TNPO2	O14787	19p13.13	S	64	18914266	human	101.39	IBN_N	sEDEPTRsLsGLILk	0	1	0	1	0
TNPO2	TNPO2	O14787	19p13.13	S	66	31888196	human	101.39	IBN_N	DEPTRsLsGLILkNN	0	1	0	1	0
TNPO2	TNPO2	O14787	19p13.13	Y	258	34370043	human	101.39	-	HMHSIIQyMLQRTQD	0	0	1	1	0
TNPO2	TNPO2	O14787	19p13.13	S	355	4771848	human	101.39	-	EAERPDGsEDAEDDD	0	3	0	3	0
TNFSF11	TNFSF11	O14788	13q14.11	S	137	23154114	human	35.48	-	ELQHIVGsQHIRAEK	0	0	1	1	0
APOL1	APOL1	O14791	22q12.3	T	307	34499075	human	43.97	ApoL	SASRPRVtEPIsAEs	0	1	0	1	0
APOL1	APOL1	O14791	22q12.3	S	311	474543	human	43.97	ApoL	PRVtEPIsAEsGEQV	1	8	0	9	0
APOL1	APOL1	O14791	22q12.3	S	314	14567426	human	43.97	ApoL	tEPIsAEsGEQVERV	0	8	0	8	0
HS3ST1	HS3ST1	O14792	4p15.33	S	135	5207656	human	35.77	Sulfotransfer_1	KVPERVYsMNPSIRL	0	0	1	1	0
HS3ST1	HS3ST1	O14792	4p15.33	S	150	5207661	human	35.77	Sulfotransfer_1	LLILRDPsERVLsDY	0	0	1	1	0
HS3ST1	HS3ST1	O14792	4p15.33	S	155	23114139	human	35.77	Sulfotransfer_1	DPsERVLsDYTQVFY	0	0	1	1	0
MSTN	MSTN	O14793	2q32.2	S	62	23127522	human	42.75	TGFb_propeptide	AIKIQILsKLRLETA	0	0	1	1	0
UNC13B	UNC13B	O14795	9p13.3	S	16	31088778	human	180.68	C2	KRAKFQGsPDkFNTY	0	1	0	1	0
UNC13B	UNC13B	O14795	9p13.3	T	84	10405384	human	180.68	C2	TVWIALKtIRQsDEE	0	0	1	1	0
UNC13B	UNC13B	O14795	9p13.3	S	88	10405388	human	180.68	C2	ALKtIRQsDEEGPGE	0	0	1	1	0
UNC13B	UNC13B	O14795	9p13.3	Y	157	477173	human	180.68	-	ALGADNEySSQEESQ	0	0	3	3	0
UNC13B	UNC13B	O14795	9p13.3	S	176	27454972	human	180.68	-	PTAAAQCsFEDPDSA	0	7	0	7	0
UNC13B	UNC13B	O14795	9p13.3	S	222	36134131	human	180.68	-	QFPVPVRsPQQLLLQ	0	1	0	1	0
UNC13B	UNC13B	O14795	9p13.3	S	232	27454975	human	180.68	-	QLLLQGSsRDSCNDS	0	2	0	2	0
UNC13B	UNC13B	O14795	9p13.3	Y	243	472996	human	180.68	-	CNDSMQSyDLDyPER	0	0	1	1	0
UNC13B	UNC13B	O14795	9p13.3	Y	247	472997	human	180.68	-	MQSyDLDyPERRAIs	0	0	4	4	0
UNC13B	UNC13B	O14795	9p13.3	S	254	10999270	human	180.68	-	yPERRAIsPTSSSRY	0	7	0	7	0
UNC13B	UNC13B	O14795	9p13.3	S	295	34503744	human	180.68	-	RETDSIHsCHSSHsL	0	1	0	1	0
UNC13B	UNC13B	O14795	9p13.3	S	301	34498689	human	180.68	-	HsCHSSHsLsRDGQA	0	1	0	1	0
UNC13B	UNC13B	O14795	9p13.3	S	303	34501268	human	180.68	-	CHSSHsLsRDGQAGF	0	1	0	1	0
UNC13B	UNC13B	O14795	9p13.3	S	359	27454969	human	180.68	-	HFLGPQEsFPEENAs	0	3	1	4	0
UNC13B	UNC13B	O14795	9p13.3	S	366	31860373	human	180.68	-	sFPEENAssPFTQAR	0	0	1	1	0
UNC13B	UNC13B	O14795	9p13.3	S	367	3174647	human	180.68	-	FPEENAssPFTQARA	0	2	0	2	0
UNC13B	UNC13B	O14795	9p13.3	S	450	56649903	human	180.68	-	SAMATRTsLKDEELK	0	1	0	1	0
UNC13B	UNC13B	O14795	9p13.3	T	586	34361808	human	180.68	-	AHVQQMktVkQSVLD	0	0	1	1	0
UNC13B	UNC13B	O14795	9p13.3	T	605	36249925	human	180.68	C2	WSAKITItVVCAQGL	0	1	0	1	0
UNC13B	UNC13B	O14795	9p13.3	Y	812	34359491	human	180.68	-	FACLSSKyMCPGVPA	0	0	1	1	0
UNC13B	UNC13B	O14795	9p13.3	S	912	31081519	human	180.68	-	MKVQELQsPPRASQV	0	2	0	2	0
UNC13B	UNC13B	O14795	9p13.3	Y	1137	40248335	human	180.68	-	DPSILAHyMRRFAKt	0	1	0	1	0
UNC13B	UNC13B	O14795	9p13.3	T	1144	34352775	human	180.68	-	yMRRFAKtIGKVLMQ	0	0	1	1	0
UNC13B	UNC13B	O14795	9p13.3	Y	1152	34352778	human	180.68	-	IGKVLMQyADILSKD	0	0	1	1	0
UNC13B	UNC13B	O14795	9p13.3	S	1251	29578122	human	180.68	-	VRGTGNAsPDARASA	0	2	0	2	0
SH2D1B	SH2D1B	O14796	1q23.3	S	71	56649906	human	15.3	SH2	RIQTAEGsPKQVFPS	0	1	0	1	0
SH2D1B	SH2D1B	O14796	1q23.3	Y	127	4140135	human	15.3	-	FVNSNSDyVDVLP__	1	0	8	9	0
TNFRSF10C	TRAIL-R3	O14798	8p21.3	S	99	25314860	human	27.41	TNFR_c6	KSDQKHKssCTMTRD	0	0	1	1	0
TNFRSF10C	TRAIL-R3	O14798	8p21.3	S	100	25314862	human	27.41	TNFR_c6	SDQKHKssCTMTRDT	0	0	1	1	0
POLR3A	POLR3A	O14802	10q22.3	S	24	31860364	human	155.64	RNA_pol_Rpb1_1	HICFGMksPEEMRQQ	0	2	0	2	0
POLR3A	POLR3A	O14802	10q22.3	Y	53	15405389	human	155.64	RNA_pol_Rpb1_1	NQHAPLLyGVLDHRM	0	0	20	20	0
POLR3A	POLR3A	O14802	10q22.3	Y	434	7796689	human	155.64	RNA_pol_Rpb1_2	QMKRFLkyGNREKMA	0	1	0	1	0
POLR3A	POLR3A	O14802	10q22.3	T	525	18912666	human	155.64	RNA_pol_Rpb1_2	EALVLMGtkANLVTP	0	1	0	1	0
POLR3A	POLR3A	O14802	10q22.3	T	593	34366279	human	155.64	RNA_pol_Rpb1_3	PTILkPVtLWtGKQI	0	1	1	2	0
POLR3A	POLR3A	O14802	10q22.3	T	596	34366282	human	155.64	RNA_pol_Rpb1_3	LkPVtLWtGKQIFSV	0	1	1	2	0
POLR3A	POLR3A	O14802	10q22.3	S	681	23134020	human	155.64	RNA_pol_Rpb1_3	NEAADAMsRLARLAP	0	0	1	1	0
POLR3A	POLR3A	O14802	10q22.3	Y	714	23134028	human	155.64	-	QGLLKAkyELLNAGY	0	0	1	1	0
POLR3A	POLR3A	O14802	10q22.3	T	948	23134024	human	155.64	RNA_pol_Rpb1_5	SKNELILttESIMKk	0	0	1	1	0
POLR3A	POLR3A	O14802	10q22.3	T	949	23134026	human	155.64	RNA_pol_Rpb1_5	KNELILttESIMKkS	0	0	1	1	0
POLR3A	POLR3A	O14802	10q22.3	S	977	23134022	human	155.64	RNA_pol_Rpb1_5	kKFIkGVsEKIKKTR	0	1	1	2	0
POLR3A	POLR3A	O14802	10q22.3	T	1046	5474471	human	155.64	RNA_pol_Rpb1_5	QSIGEPGtQMtLKTF	0	0	1	1	0
POLR3A	POLR3A	O14802	10q22.3	T	1049	5474475	human	155.64	RNA_pol_Rpb1_5	GEPGtQMtLKTFHFA	0	0	1	1	0
POLR3A	POLR3A	O14802	10q22.3	S	1181	18014051	human	155.64	RNA_pol_Rpb1_5	CVTPRENskSSMYYV	0	1	0	1	0
POLR3A	POLR3A	O14802	10q22.3	T	1238	50687011	human	155.64	RNA_pol_Rpb1_5	NLRAVMAtHGVkGtR	0	0	2	2	0
POLR3A	POLR3A	O14802	10q22.3	T	1244	50687012	human	155.64	RNA_pol_Rpb1_5	AtHGVkGtRTtSNNt	0	0	1	1	0
POLR3A	POLR3A	O14802	10q22.3	T	1247	15413617	human	155.64	RNA_pol_Rpb1_5	GVkGtRTtSNNtYEV	0	0	1	1	0
POLR3A	POLR3A	O14802	10q22.3	T	1251	15413619	human	155.64	RNA_pol_Rpb1_5	tRTtSNNtYEVEkTL	0	0	1	1	0
POLR3A	POLR3A	O14802	10q22.3	T	1304	18014053	human	155.64	RNA_pol_Rpb1_5	KGEVLGItRFGLAKM	0	1	1	2	0
MRAS	MRas	O14807	3q22.3	T	84	25745547	human	23.85	Ras	MREQYMRtGDGFLIV	0	0	1	1	0
CPLX1	CPLX1	O14810	4p16.3	T	95	23095825	human	15.03	Synaphin	ANSEGSLtRPKKAIP	0	0	1	1	0
CPLX1	CPLX1	O14810	4p16.3	S	115	474557	human	15.03	Synaphin	EVEEEDEsILDTVIK	1	0	1	2	0
PHOX2A	PHOX2A	O14813	11q13.4	S	153	9400302	human	29.65	-	RKQERAAsAkGAAGA	1	0	1	2	0
PHOX2A	PHOX2A	O14813	11q13.4	S	202	9400303	human	29.65	-	PPAPGLAsPRLsPsP	1	1	0	2	0
PHOX2A	PHOX2A	O14813	11q13.4	S	206	9400300	human	29.65	-	GLAsPRLsPsPLPVA	1	1	0	2	0
PHOX2A	PHOX2A	O14813	11q13.4	S	208	9400301	human	29.65	-	AsPRLsPsPLPVALG	1	2	0	3	0
CAPN9	CAPN9	O14815	1q42.2	S	228	23090269	human	79.1	Peptidase_C2	EKALKRGsLLGCFID	0	0	2	2	0
CAPN9	CAPN9	O14815	1q42.2	T	448	27445581	human	79.1	Calpain_III	ASRARSKtFINLREV	0	1	0	1	0
CAPN9	CAPN9	O14815	1q42.2	S	562	23090272	human	79.1	EF-hand_8	DIKFKKLsLISCKNI	0	0	5	5	0
PSMA7	PSMA7	O14818	20q13.33	S	2	50830485	human	27.89	-	______MsYDRAItV	0	1	0	1	0
PSMA7	PSMA7	O14818	20q13.33	T	8	31868083	human	27.89	Proteasome_A_N	MsYDRAItVFsPDGH	0	1	0	1	0
PSMA7	PSMA7	O14818	20q13.33	S	11	18014319	human	27.89	Proteasome_A_N	DRAItVFsPDGHLFQ	0	7	1	8	0
PSMA7	PSMA7	O14818	20q13.33	Y	21	55368001	human	27.89	Proteasome_A_N	GHLFQVEyAQEAVkk	0	1	0	1	0
PSMA7	PSMA7	O14818	20q13.33	S	49	50787555	human	27.89	Proteasome	VLGVEkKsVAkLQDE	0	1	0	1	0
PSMA7	PSMA7	O14818	20q13.33	T	77	56649910	human	27.89	Proteasome	CMAFAGLtADARIVI	0	1	0	1	0
PSMA7	PSMA7	O14818	20q13.33	Y	106	15570108	human	27.89	Proteasome	EDPVTVEyItRyIAS	1	2	0	3	0
PSMA7	PSMA7	O14818	20q13.33	T	108	55368005	human	27.89	Proteasome	PVTVEyItRyIASLk	0	1	0	1	0
PSMA7	PSMA7	O14818	20q13.33	Y	110	27458374	human	27.89	Proteasome	TVEyItRyIASLkQR	0	1	0	1	0
PSMA7	PSMA7	O14818	20q13.33	S	150	23135580	human	27.89	Proteasome	RLYQTDPsGtyHAWk	0	0	1	1	0
PSMA7	PSMA7	O14818	20q13.33	T	152	15422541	human	27.89	Proteasome	YQTDPsGtyHAWkAN	0	0	2	2	0
PSMA7	PSMA7	O14818	20q13.33	Y	153	456317	human	27.89	Proteasome	QTDPsGtyHAWkANA	2	4	64	70	0
PSMA7	PSMA7	O14818	20q13.33	S	167	23135583	human	27.89	Proteasome	AIGrGAKsVrEFLEk	0	0	1	1	0
PSMA7	PSMA7	O14818	20q13.33	T	177	55368009	human	27.89	Proteasome	EFLEkNYtDEAIEtD	0	1	0	1	0
PSMA7	PSMA7	O14818	20q13.33	T	183	55368013	human	27.89	Proteasome	YtDEAIEtDDLTIKL	0	1	0	1	0
PSMA7	PSMA7	O14818	20q13.33	S	201	18014316	human	27.89	Proteasome	ALLEVVQsGGkNIEL	0	5	0	5	0
PSMA7	PSMA7	O14818	20q13.33	S	216	27458370	human	27.89	-	AVMrRDQsLkILNPE	0	1	9	10	0
RASGRF2	RASGRF2	O14827	5q14.1	S	37	23137658	human	140.76	PH	SKKTAEAsRWHEKWF	0	0	1	1	0
RASGRF2	RASGRF2	O14827	5q14.1	S	180	50788084	human	140.76	-	TEIERLKsEIIALNK	0	1	0	1	0
RASGRF2	RASGRF2	O14827	5q14.1	T	188	50788088	human	140.76	-	EIIALNKtKERMRPY	0	1	0	1	0
RASGRF2	RASGRF2	O14827	5q14.1	S	465	23137661	human	140.76	-	QTFIRQGsLIQVPsV	0	0	1	1	0
RASGRF2	RASGRF2	O14827	5q14.1	S	471	23137664	human	140.76	-	GsLIQVPsVERGKLS	0	0	1	1	0
RASGRF2	RASGRF2	O14827	5q14.1	S	484	4711643	human	140.76	-	LSKVRLGsLSLKKEG	0	1	0	1	0
RASGRF2	RASGRF2	O14827	5q14.1	S	536	56649914	human	140.76	-	LIEEPDAsDDDSKGS	0	1	0	1	0
RASGRF2	RASGRF2	O14827	5q14.1	T	630	50788092	human	140.76	-	TDICFSKtLNsCKVP	0	1	0	1	0
RASGRF2	RASGRF2	O14827	5q14.1	S	633	2048321	human	140.76	-	CFSKtLNsCKVPQIR	0	2	0	2	0
RASGRF2	RASGRF2	O14827	5q14.1	S	718	7828233	human	140.76	RasGEF_N	EHLVDGKsPRLCRKF	0	4	0	4	0
RASGRF2	RASGRF2	O14827	5q14.1	S	726	2021133	human	140.76	RasGEF_N	PRLCRKFsSPPPLAV	0	1	0	1	0
RASGRF2	RASGRF2	O14827	5q14.1	S	746	2048325	human	140.76	RasGEF_N	PVRARKLsLtsPLNs	0	8	1	9	0
RASGRF2	RASGRF2	O14827	5q14.1	T	748	23137670	human	140.76	RasGEF_N	RARKLsLtsPLNsKI	0	0	8	8	0
RASGRF2	RASGRF2	O14827	5q14.1	S	749	4711649	human	140.76	RasGEF_N	ARKLsLtsPLNsKIG	0	1	6	7	0
RASGRF2	RASGRF2	O14827	5q14.1	S	753	34358376	human	140.76	RasGEF_N	sLtsPLNsKIGALDL	0	0	1	1	0
RASGRF2	RASGRF2	O14827	5q14.1	S	776	4711667	human	140.76	-	TTQSPAAsPPPHTGQ	0	1	0	1	0
RASGRF2	RASGRF2	O14827	5q14.1	S	852	4711679	human	140.76	-	TELSPCRsPStPRHL	0	2	0	2	0
RASGRF2	RASGRF2	O14827	5q14.1	T	855	3844401	human	140.76	-	SPCRsPStPRHLRYR	0	1	0	1	0
RASGRF2	RASGRF2	O14827	5q14.1	S	1000	23137652	human	140.76	-	MKAECFEsLsAMELA	0	0	1	1	0
RASGRF2	RASGRF2	O14827	5q14.1	S	1002	23137655	human	140.76	-	AECFEsLsAMELAEQ	0	0	1	1	0
RASGRF2	RASGRF2	O14827	5q14.1	Y	1090	1024701	human	140.76	RasGEF	ICRCLHNyNGVLEIT	0	0	1	1	0
RASGRF2	RASGRF2	O14827	5q14.1	S	1098	34361086	human	140.76	RasGEF	NGVLEITsALNRSAI	0	0	1	1	0
RASGRF2	RASGRF2	O14827	5q14.1	T	1111	23137667	human	140.76	RasGEF	AIYRLKKtWAKVSKQ	0	0	1	1	0
SCAMP3	SCAMP3	O14828	1q22	S	15	27454472	human	38.29	-	GNPFAEPsELDNPFQ	0	2	0	2	0
SCAMP3	SCAMP3	O14828	1q22	S	32	3174650	human	38.29	-	AVIQHRPsRQyAtLd	0	22	4	26	0
SCAMP3	SCAMP3	O14828	1q22	Y	35	451850	human	38.29	-	QHRPsRQyAtLdVyN	0	11	194	205	0
SCAMP3	SCAMP3	O14828	1q22	T	37	9387900	human	38.29	-	RPsRQyAtLdVyNPF	0	2	4	6	0
SCAMP3	SCAMP3	O14828	1q22	Y	41	448995	human	38.29	-	QyAtLdVyNPFEtRE	0	4	102	106	0
SCAMP3	SCAMP3	O14828	1q22	T	46	23141891	human	38.29	-	dVyNPFEtREPPPAy	0	0	2	2	0
SCAMP3	SCAMP3	O14828	1q22	Y	53	451716	human	38.29	-	tREPPPAyEPPAPAP	0	4	109	113	0
SCAMP3	SCAMP3	O14828	1q22	S	72	27454475	human	38.29	-	SAPSLQPsRkLsPtE	0	2	0	2	0
SCAMP3	SCAMP3	O14828	1q22	S	76	3174653	human	38.29	-	LQPsRkLsPtEPkNy	0	32	14	46	0
SCAMP3	SCAMP3	O14828	1q22	T	78	14579699	human	38.29	-	PsRkLsPtEPkNyGs	0	3	19	22	0
SCAMP3	SCAMP3	O14828	1q22	Y	83	455133	human	38.29	-	sPtEPkNyGsystQA	0	6	57	63	0
SCAMP3	SCAMP3	O14828	1q22	S	85	4697233	human	38.29	-	tEPkNyGsystQAsA	0	6	18	24	0
SCAMP3	SCAMP3	O14828	1q22	Y	86	455165	human	38.29	-	EPkNyGsystQAsAA	0	7	100	107	0
SCAMP3	SCAMP3	O14828	1q22	S	87	15405896	human	38.29	-	PkNyGsystQAsAAA	0	0	8	8	0
SCAMP3	SCAMP3	O14828	1q22	T	88	12477732	human	38.29	-	kNyGsystQAsAAAA	0	1	8	9	0
SCAMP3	SCAMP3	O14828	1q22	S	91	15414749	human	38.29	-	GsystQAsAAAATAE	0	2	1	3	0
SCAMP3	SCAMP3	O14828	1q22	S	302	50788887	human	38.29	SCAMP	VMLKRIHsLyRRTGA	0	1	0	1	0
SCAMP3	SCAMP3	O14828	1q22	Y	304	50788891	human	38.29	SCAMP	LKRIHsLyRRTGASF	0	1	0	1	0
SCAMP3	SCAMP3	O14828	1q22	S	324	41287446	human	38.29	-	EFAAGVFsNPAVRTA	0	1	0	1	0
PPEF1	PPEF-1	O14829	Xp22.13	S	84	479881	human	75.79	PPP5	ELELRNQsLESEQDM	0	1	9	10	0
PPEF1	PPEF-1	O14829	Xp22.13	Y	253	23134397	human	75.79	Metallophos	TKEILHKyKLHGKRI	0	0	1	1	0
PPEF1	PPEF-1	O14829	Xp22.13	T	420	23134394	human	75.79	-	CHDGKVVtIFSASNY	0	0	1	1	0
PPEF1	PPEF-1	O14829	Xp22.13	Y	437	23134400	human	75.79	-	EGSNRGAyIKLCSGT	0	0	1	1	0
PPEF1	PPEF-1	O14829	Xp22.13	S	569	34367237	human	75.79	EF-hand_7	ETLYRYRsDLEIIFN	0	0	1	1	0
PPEF1	PPEF-1	O14829	Xp22.13	T	580	34367240	human	75.79	EF-hand_7	IIFNAIDtDHsGLIS	0	0	1	1	0
PPEF1	PPEF-1	O14829	Xp22.13	S	583	34367243	human	75.79	EF-hand_7	NAIDtDHsGLISVEE	0	0	1	1	0
PPEF2	PPEF2	O14830	4q21.1	Y	33	3533346	human	86.52	-	IQRWYRRyVARLEMR	0	0	1	1	0
PPEF2	PPEF2	O14830	4q21.1	Y	145	5517372	human	86.52	PPP5	KQQLHARyVLNLLyE	0	0	1	1	0
PPEF2	PPEF2	O14830	4q21.1	Y	151	5517377	human	86.52	PPP5	RyVLNLLyETKKHLV	0	0	1	1	0
PPEF2	PPEF2	O14830	4q21.1	S	353	83110771	human	86.52	Metallophos	WFLPESRsLPssPLR	0	1	0	1	0
PPEF2	PPEF2	O14830	4q21.1	S	356	83110774	human	86.52	Metallophos	PESRsLPssPLRLGS	0	1	0	1	0
PPEF2	PPEF2	O14830	4q21.1	S	357	41453756	human	86.52	Metallophos	ESRsLPssPLRLGSY	0	1	0	1	0
PPEF2	PPEF2	O14830	4q21.1	T	410	54367952	human	86.52	-	QQAGLLVtGEKEEPS	0	1	0	1	0
PPEF2	PPEF2	O14830	4q21.1	Y	466	608970550	human	86.52	-	TIRGGGCyFGPDVTQ	0	1	0	1	0
PPEF2	PPEF2	O14830	4q21.1	S	487	608970552	human	86.52	-	NMQFLIRsHECKPEG	0	1	0	1	0
PPEF2	PPEF2	O14830	4q21.1	T	530	25305941	human	86.52	-	VKLGPALtPHIVQYQ	0	0	1	1	0
PHYH	PHYH	O14832	10p13	S	107	34505983	human	38.54	PhyH	VMRDVTIsksEyAPS	0	1	0	1	0
PHYH	PHYH	O14832	10p13	S	109	56649918	human	38.54	PhyH	RDVTIsksEyAPSEK	0	1	0	1	0
PHYH	PHYH	O14832	10p13	Y	111	478465	human	38.54	PhyH	VTIsksEyAPSEKMI	0	0	25	25	0
PHYH	PHYH	O14832	10p13	S	216	34505455	human	38.54	PhyH	LPGTHKGsLkPHDYP	0	1	0	1	0
PHYH	PHYH	O14832	10p13	Y	239	3462473	human	38.54	PhyH	MFHGIQDyEENKARV	0	1	2	3	0
PHYH	PHYH	O14832	10p13	S	317	34498768	human	38.54	-	kFFGAENsVNLKDIW	0	1	0	1	0
TNFRSF13B	TNFRSF13B	O14836	17p11.2	S	110	23154101	human	31.82	-	FCENKLRsPVNLPPE	0	0	2	2	0
OPLAH	OPLAH	O14841	8q24.3	T	81	25303231	human	137.46	Hydant_A_N	IASIRMGttVATNAL	0	0	1	1	0
OPLAH	OPLAH	O14841	8q24.3	T	82	25303234	human	137.46	Hydant_A_N	ASIRMGttVATNALL	0	0	1	1	0
OPLAH	OPLAH	O14841	8q24.3	T	149	50840107	human	137.46	Hydant_A_N	LHRGEAGtGtPVKGR	0	1	0	1	0
OPLAH	OPLAH	O14841	8q24.3	T	151	23257059	human	137.46	Hydant_A_N	RGEAGtGtPVKGRTG	0	3	3	6	0
OPLAH	OPLAH	O14841	8q24.3	S	419	50785448	human	137.46	Hydantoinase_A	PGENQPLsPEASRKA	0	2	0	2	0
OPLAH	OPLAH	O14841	8q24.3	T	639	50785456	human	137.46	-	DDVRVRGtGRsGLRL	0	1	0	1	0
OPLAH	OPLAH	O14841	8q24.3	S	642	50785452	human	137.46	-	RVRGtGRsGLRLEDA	0	1	0	1	0
OPLAH	OPLAH	O14841	8q24.3	T	654	40512690	human	137.46	-	EDAPKAQtGPPRVDK	0	1	0	1	0
OPLAH	OPLAH	O14841	8q24.3	T	763	31869037	human	137.46	Hydantoinase_B	LQRTAIStNIKERLD	0	1	0	1	0
OPLAH	OPLAH	O14841	8q24.3	S	1265	27533175	human	137.46	-	DPAPPPGsPPQALAF	0	1	0	1	0
FFAR1	FFAR1	O14842	19q13.12	T	31	23106721	human	31.46	TM; 7tm_1	VLAIRGAtAHARLRL	0	0	2	2	0
FFAR1	FFAR1	O14842	19q13.12	S	298	25292282	human	31.46	-	ARTQGGKsQK_____	0	0	1	1	0
AIM2	AIM2	O14862	1q23.1-q23.2	T	254	25282138	human	38.95	HIN	GETPKINtLQtQPLG	0	0	1	1	0
AIM2	AIM2	O14862	1q23.1-q23.2	T	257	25282142	human	38.95	HIN	PKINtLQtQPLGtIV	0	0	1	1	0
AIM2	AIM2	O14862	1q23.1-q23.2	T	262	23080528	human	38.95	HIN	LQtQPLGtIVNGLFV	0	0	1	1	0
AIM2	AIM2	O14862	1q23.1-q23.2	S	332	34369392	human	38.95	-	QLTSGVHsTIKVIKA	0	0	1	1	0
SLC30A4	SLC30A4	O14863	15q21.1|15q21.1	S	12	34426997	human	47.48	-	GAWKRLKsMLRKDDA	0	0	1	1	0
SLC30A4	SLC30A4	O14863	15q21.1|15q21.1	S	313	23145612	human	47.48	Cation_efflux; TM	PICTYVFsLLVAFTT	0	0	1	1	0
SLC30A4	SLC30A4	O14863	15q21.1|15q21.1	S	412	23145615	human	47.48	-	RCTIQLQsYRQEVDR	0	0	1	1	0
BACH1	BACH1	O14867	21q21.3	S	158	36129485	human	81.96	-	QKTDLkLsLLDQRDL	0	1	0	1	0
BACH1	BACH1	O14867	21q21.3	T	181	31865439	human	81.96	-	LENkNVQtPQCkLRR	0	1	0	1	0
BACH1	BACH1	O14867	21q21.3	S	196	452537	human	81.96	-	YQGNAKAsPPLQDSA	0	8	1	9	0
BACH1	BACH1	O14867	21q21.3	T	236	23085548	human	81.96	-	KFQkAFGtDRVRTGE	0	0	2	2	0
BACH1	BACH1	O14867	21q21.3	T	360	36132766	human	81.96	-	GTDVQEktFGEsQDL	0	1	0	1	0
BACH1	BACH1	O14867	21q21.3	S	364	31082222	human	81.96	-	QEktFGEsQDLPLkS	0	3	0	3	0
BACH1	BACH1	O14867	21q21.3	S	379	11147112	human	81.96	-	DLGTREDsSVASSDR	0	1	1	2	0
BACH1	BACH1	O14867	21q21.3	S	388	27444543	human	81.96	-	VASSDRSsVEREVAE	0	2	0	2	0
BACH1	BACH1	O14867	21q21.3	S	417	31904406	human	81.96	-	TPCQMQLsPAVAKDG	0	4	0	4	0
BACH1	BACH1	O14867	21q21.3	S	445	452538	human	81.96	-	LGIRISEsPEPGQRT	0	18	1	19	0
BACH1	BACH1	O14867	21q21.3	S	504	23085545	human	81.96	-	VISLGDDsEtDTEGD	0	0	1	1	0
BACH1	BACH1	O14867	21q21.3	T	506	23085551	human	81.96	-	SLGDDsEtDTEGDSE	0	0	1	1	0
BACH1	BACH1	O14867	21q21.3	S	543	31088176	human	81.96	bZIP_Maf	LSRNDFQsLLKMHkL	0	1	0	1	0
BACH1	BACH1	O14867	21q21.3	T	551	23085554	human	81.96	bZIP_Maf	LLKMHkLtPEQLDCI	0	0	1	1	0
BACH1	BACH1	O14867	21q21.3	S	688	36132494	human	81.96	-	PPCARGNsEPGYARG	0	2	0	2	0
BACH1	BACH1	O14867	21q21.3	S	718	18007049	human	81.96	-	PAEQCRQsGGISDFC	0	3	0	3	0
BCKDK	BCKDK	O14874	16p11.2	S	31	480962	human	46.36	-	ALALRARstsAtDtH	0	19	0	19	0
BCKDK	BCKDK	O14874	16p11.2	T	32	2509151	human	46.36	-	LALRARstsAtDtHH	0	5	0	5	0
BCKDK	BCKDK	O14874	16p11.2	S	33	4033033	human	46.36	-	ALRARstsAtDtHHV	0	6	1	7	0
BCKDK	BCKDK	O14874	16p11.2	T	35	2158900	human	46.36	-	RARstsAtDtHHVEM	0	6	1	7	0
BCKDK	BCKDK	O14874	16p11.2	T	37	5202027	human	46.36	-	RstsAtDtHHVEMAR	0	0	1	1	0
BCKDK	BCKDK	O14874	16p11.2	S	47	23086019	human	46.36	-	VEMARERskTVTsFY	0	0	1	1	0
BCKDK	BCKDK	O14874	16p11.2	S	52	2874404	human	46.36	-	ERskTVTsFYNQSAI	0	0	1	1	0
BCKDK	BCKDK	O14874	16p11.2	Y	77	40434143	human	46.36	BCDHK_Adom3	LTPTMMLyAGRSQDG	0	1	0	1	0
BCKDK	BCKDK	O14874	16p11.2	Y	93	29652371	human	46.36	BCDHK_Adom3	HLLkSARyLQQELPV	0	1	0	1	0
BCKDK	BCKDK	O14874	16p11.2	S	356	4698384	human	46.36	HATPase_c	FGHLDMHsGAQsGPM	0	1	0	1	0
BCKDK	BCKDK	O14874	16p11.2	S	360	29576198	human	46.36	HATPase_c	DMHsGAQsGPMHGFG	0	1	0	1	0
IFIT3	IFIT3	O14879	10q23.31	S	8	56649922	human	55.98	-	MSEVTKNsLEkILPQ	0	1	0	1	0
IFIT3	IFIT3	O14879	10q23.31	Y	54	3657325	human	55.98	TPR_12	TEFKATMyNLLAyIK	0	0	2	2	0
IFIT3	IFIT3	O14879	10q23.31	Y	59	3657330	human	55.98	TPR_12	TMyNLLAyIKHLDGN	0	0	2	2	0
IFIT3	IFIT3	O14879	10q23.31	Y	135	15565150	human	55.98	-	SNPYSIEySELDCEE	0	1	0	1	0
IFIT3	IFIT3	O14879	10q23.31	T	193	3174662	human	55.98	-	HPEkQFStDVLkQAI	0	1	0	1	0
IFIT3	IFIT3	O14879	10q23.31	S	203	483531	human	55.98	-	LkQAIELsPDNQyVK	0	10	0	10	0
IFIT3	IFIT3	O14879	10q23.31	Y	208	463694	human	55.98	-	ELsPDNQyVKVLLGL	0	1	8	9	0
IFIT3	IFIT3	O14879	10q23.31	S	237	4270648	human	55.98	-	VEEALEksPCQTDVL	0	7	0	7	0
IFIT3	IFIT3	O14879	10q23.31	T	271	25741550	human	55.98	TPR_7	FQRVLEStPNNGYLY	0	1	0	1	0
IFIT3	IFIT3	O14879	10q23.31	Y	313	474098	human	55.98	-	MIEALkQyAMDYSNk	0	0	2	2	0
IFIT3	IFIT3	O14879	10q23.31	S	374	14736137	human	55.98	-	LQkYNGksEDTAVQH	0	2	0	2	0
IFIT3	IFIT3	O14879	10q23.31	S	387	56649925	human	55.98	-	QHGLEGLsISkKSTD	0	1	0	1	0
IFIT3	IFIT3	O14879	10q23.31	S	478	3174659	human	55.98	-	GQGAVSSsPRELLSN	0	4	0	4	0
IFIT3	IFIT3	O14879	10q23.31	S	486	56649927	human	55.98	-	PRELLSNsEQLN___	0	1	0	1	0
MGST3	MGST3	O14880	1q24.1	T	14	23125791	human	16.52	TM; MAPEG	EYGFVLLtGAASFIM	0	0	1	1	0
MGST3	MGST3	O14880	1q24.1	Y	40	474283	human	16.52	MAPEG	RKKYKVEyPIMYSTD	0	2	26	28	0
MGST3	MGST3	O14880	1q24.1	Y	81	23125800	human	16.52	MAPEG; TM	FLAVGGVyHPRIASG	0	0	3	3	0
MGST3	MGST3	O14880	1q24.1	Y	100	23125794	human	16.52	MAPEG	WIVGRVLyAyGyYTG	0	0	5	5	0
MGST3	MGST3	O14880	1q24.1	Y	102	23125797	human	16.52	MAPEG	VGRVLyAyGyYTGEP	0	0	1	1	0
MGST3	MGST3	O14880	1q24.1	Y	104	55368017	human	16.52	MAPEG	RVLyAyGyYTGEPSk	0	1	0	1	0
MGST3	MGST3	O14880	1q24.1	S	146	56649929	human	16.52	-	WVKSGLGsGPkCCH_	0	1	0	1	0
GEMIN2	SIP1	O14893	14q21.1	T	48	3245777	human	31.59	SIP1	DPSVPPRtPQEYLrR	0	3	0	3	0
GEMIN2	SIP1	O14893	14q21.1	S	81	3983528	human	31.59	SIP1	kKLKRKQsVNISLSG	0	4	15	19	0
GEMIN2	SIP1	O14893	14q21.1	S	166	4272235	human	31.59	SIP1	VGPATNEsPGIDyVQ	0	1	0	1	0
GEMIN2	SIP1	O14893	14q21.1	Y	171	22778113	human	31.59	SIP1	NEsPGIDyVQIGFPP	0	1	1	2	0
GEMIN2	SIP1	O14893	14q21.1	S	280	27459795	human	31.59	-	RDLADEPs_______	0	1	0	1	0
IRF6	IRF6	O14896	1q32.2	S	33	56649932	human	53.13	IRF	LIWLHRDsKRFQIPW	0	1	0	1	0
IRF6	IRF6	O14896	1q32.2	S	47	4712860	human	53.13	IRF	WKHATRHsPQQEEEN	0	3	0	3	0
IRF6	IRF6	O14896	1q32.2	S	90	56649936	human	53.13	IRF	LRCALNKsREFNLMy	0	1	0	1	0
IRF6	IRF6	O14896	1q32.2	Y	97	23116268	human	53.13	IRF	sREFNLMyDGTKEVP	0	0	1	1	0
IRF6	IRF6	O14896	1q32.2	S	122	56649940	human	53.13	-	DIPQPQGsIINPGST	0	1	0	1	0
IRF6	IRF6	O14896	1q32.2	Y	312	10807619	human	53.13	IRF-3	EVSGHAIyAIRLCQC	0	0	2	2	0
IRF6	IRF6	O14896	1q32.2	S	407	56649944	human	53.13	IRF-3	RMIYEMFsGDFTRsF	0	1	0	1	0
IRF6	IRF6	O14896	1q32.2	S	413	18911095	human	53.13	-	FsGDFTRsFDsGSVR	2	2	0	4	0
IRF6	IRF6	O14896	1q32.2	S	416	18911098	human	53.13	-	DFTRsFDsGSVRLQI	0	2	0	2	0
IRF6	IRF6	O14896	1q32.2	S	424	27451041	human	53.13	-	GSVRLQIsTPDIKDN	2	6	0	8	0
IRF6	IRF6	O14896	1q32.2	S	457	23116265	human	53.13	-	QPMQPTPsMQLPPAL	0	0	1	1	0
KLF11	TIEG2	O14901	2p25.1	T	73	456008	human	55.14	-	LLRIRPLtPVSDSGD	1	0	1	2	0
KLF11	TIEG2	O14901	2p25.1	T	82	11095005	human	55.14	-	VSDSGDVttTVHMDA	0	0	1	1	0
KLF11	TIEG2	O14901	2p25.1	T	83	11095009	human	55.14	-	SDSGDVttTVHMDAA	0	0	1	1	0
KLF11	TIEG2	O14901	2p25.1	T	107	56649948	human	55.14	-	SLSTLCItPPQsPDL	0	1	0	1	0
KLF11	TIEG2	O14901	2p25.1	S	111	456009	human	55.14	-	LCItPPQsPDLVEPS	1	1	0	2	0
KLF11	TIEG2	O14901	2p25.1	S	124	456010	human	55.14	-	PSTRTPVsPQVTDSK	1	5	21	27	0
KLF11	TIEG2	O14901	2p25.1	S	150	23152737	human	55.14	-	AVVARALsGGAERGL	0	0	1	1	0
KLF11	TIEG2	O14901	2p25.1	S	166	456011	human	55.14	-	GLEPVPSsPCRAKGT	1	0	0	1	0
KLF11	TIEG2	O14901	2p25.1	T	417	25314112	human	55.14	zf-C2H2	HLkAHLRtHtGEKPF	0	0	1	1	0
KLF11	TIEG2	O14901	2p25.1	T	419	25314118	human	55.14	-	kAHLRtHtGEKPFNC	0	0	1	1	0
KLF11	TIEG2	O14901	2p25.1	T	447	25314115	human	55.14	zf-C2H2	ELSRHRRtHtGEkKF	0	0	1	1	0
KLF11	TIEG2	O14901	2p25.1	T	449	25314121	human	55.14	-	SRHRRtHtGEkKFVC	0	0	1	1	0
WNT9B	WNT9B	O14905	17q21.32	S	174	23073779	human	39	wnt	KYSTKFLsNFLGSKR	0	0	3	3	0
WNT9B	WNT9B	O14905	17q21.32	T	234	56649951	human	39	wnt	QLSPFREtGQVLKLR	0	1	0	1	0
WNT9B	WNT9B	O14905	17q21.32	S	306	25316910	human	39	wnt	GTAGRVCsREASCSS	0	0	1	1	0
TAX1BP3	TAX1BP3	O14907	17p13.2	S	2	50800936	human	13.73	-	______MsYIPGQPV	0	2	0	2	0
TAX1BP3	TAX1BP3	O14907	17p13.2	S	42	23151040	human	13.73	PDZ	GGIDQDPsQNPFSED	0	0	1	1	0
TAX1BP3	TAX1BP3	O14907	17p13.2	T	58	3245645	human	13.73	PDZ	TDkGIYVtRVsEGGP	0	1	0	1	0
TAX1BP3	TAX1BP3	O14907	17p13.2	S	61	3245648	human	13.73	PDZ	GIYVtRVsEGGPAEI	0	9	0	9	0
TAX1BP3	TAX1BP3	O14907	17p13.2	T	86	38481025	human	13.73	PDZ	QVNGWDMtMVTHDQA	0	0	11	11	0
TAX1BP3	TAX1BP3	O14907	17p13.2	T	110	33526355	human	13.73	PDZ	EVVRLLVtRQsLQkA	0	1	0	1	0
TAX1BP3	TAX1BP3	O14907	17p13.2	S	113	56649954	human	13.73	-	RLLVtRQsLQkAVQQ	0	1	0	1	0
TAX1BP3	TAX1BP3	O14907	17p13.2	S	124	18016610	human	13.73	-	AVQQSMLs_______	0	5	0	5	0
GIPC1	GIPC1	O14908	19p13.12	T	62	27449739	human	36.05	-	RPRLVFHtQLAHGsP	0	1	0	1	0
GIPC1	GIPC1	O14908	19p13.12	S	68	30986176	human	36.05	-	HtQLAHGsPTGRIEG	0	3	0	3	0
GIPC1	GIPC1	O14908	19p13.12	S	173	25293466	human	36.05	PDZ	IDHIHLIsVGDMIEA	0	0	1	1	0
GIPC1	GIPC1	O14908	19p13.12	S	185	25293469	human	36.05	PDZ	IEAINGQsLLGCRHY	0	0	1	1	0
GIPC1	GIPC1	O14908	19p13.12	T	206	56649957	human	36.05	PDZ	kELPrGRtFTLkLTE	0	1	0	1	0
GIPC1	GIPC1	O14908	19p13.12	S	222	23109795	human	36.05	-	RkAFDMIsQRsAGGr	0	4	1	5	0
GIPC1	GIPC1	O14908	19p13.12	S	225	18910596	human	36.05	-	FDMIsQRsAGGrPGs	0	8	7	15	0
GIPC1	GIPC1	O14908	19p13.12	S	232	5207666	human	36.05	-	sAGGrPGsGPQLGtG	0	18	31	49	0
GIPC1	GIPC1	O14908	19p13.12	T	238	3801411	human	36.05	-	GsGPQLGtGrGtLRL	0	5	34	39	0
GIPC1	GIPC1	O14908	19p13.12	T	242	3801416	human	36.05	-	QLGtGrGtLRLRsrG	0	4	31	35	0
GIPC1	GIPC1	O14908	19p13.12	S	247	27449736	human	36.05	-	rGtLRLRsrGPAtVE	0	3	0	3	0
GIPC1	GIPC1	O14908	19p13.12	T	252	34651250	human	36.05	-	LRsrGPAtVEDLPsA	0	0	1	1	0
GIPC1	GIPC1	O14908	19p13.12	S	258	55368020	human	36.05	-	AtVEDLPsAFEEkAI	0	1	0	1	0
LIN7A	LIN7A	O14910	12q21.31	S	130	4760631	human	26	PDZ	MGGKEQNsPIyISRI	0	3	0	3	0
LIN7A	LIN7A	O14910	12q21.31	Y	133	3664984	human	26	PDZ	KEQNsPIyISRIIPG	0	0	1	1	0
PCDH17	PCDH17	O14917	13q21.1	Y	64	34364263	human	126.23	Cadherin_2	GRSKSGSyRVLENSA	0	0	1	1	0
PCDH17	PCDH17	O14917	13q21.1	S	94	50785904	human	126.23	Cadherin_2	KQRIDREsLCRHNAK	0	1	0	1	0
PCDH17	PCDH17	O14917	13q21.1	T	190	50785908	human	126.23	Cadherin	VKSRGDGtKFPELVI	0	1	0	1	0
PCDH17	PCDH17	O14917	13q21.1	S	224	9236783	human	126.23	Cadherin	DGGEPPRsAtVQINV	0	0	1	1	0
PCDH17	PCDH17	O14917	13q21.1	T	226	9236788	human	126.23	Cadherin	GEPPRsAtVQINVKV	0	0	1	1	0
PCDH17	PCDH17	O14917	13q21.1	S	240	9236793	human	126.23	-	VIDSNDNsPVFEAPS	0	0	1	1	0
PCDH17	PCDH17	O14917	13q21.1	S	642	23129635	human	126.23	Cadherin	LFEIDPSsGEIRtLH	0	0	1	1	0
PCDH17	PCDH17	O14917	13q21.1	T	647	11097642	human	126.23	Cadherin	PSsGEIRtLHPFWED	0	0	1	1	0
PCDH17	PCDH17	O14917	13q21.1	T	656	11097647	human	126.23	Cadherin	HPFWEDVtPVVELVV	0	0	1	1	0
PCDH17	PCDH17	O14917	13q21.1	T	672	11097652	human	126.23	Cadherin	VTDHGKPtLSAVAKL	0	0	1	1	0
PCDH17	PCDH17	O14917	13q21.1	Y	747	3445587	human	126.23	-	YNCRIAEySHPQLGG	0	2	8	10	0
PCDH17	PCDH17	O14917	13q21.1	Y	800	23129647	human	126.23	-	TSPMYFDyQTRLPLS	0	1	1	2	0
PCDH17	PCDH17	O14917	13q21.1	Y	865	5213608	human	126.23	-	NFPAEPNyMGSRQQF	0	0	1	1	0
PCDH17	PCDH17	O14917	13q21.1	T	977	25304074	human	126.23	-	RTNLFVPtVEANVET	0	0	1	1	0
PCDH17	PCDH17	O14917	13q21.1	T	1009	23129638	human	126.23	-	GKDKREHtILIANVK	0	0	1	1	0
PCDH17	PCDH17	O14917	13q21.1	Y	1018	23129644	human	126.23	-	LIANVKPyLKAKRAL	0	0	2	2	0
PCDH17	PCDH17	O14917	13q21.1	S	1026	36130307	human	126.23	-	LKAKRALsPLLQEVP	0	1	0	1	0
PCDH17	PCDH17	O14917	13q21.1	S	1037	4725206	human	126.23	-	QEVPSASssPtKACI	0	0	1	1	0
PCDH17	PCDH17	O14917	13q21.1	S	1038	10273618	human	126.23	-	EVPSASssPtKACIE	0	1	1	2	0
PCDH17	PCDH17	O14917	13q21.1	T	1040	23129641	human	126.23	-	PSASssPtKACIEPC	0	0	1	1	0
PCDH17	PCDH17	O14917	13q21.1	S	1080	36126809	human	126.23	-	PTDSQYLsPSKQPRD	0	1	0	1	0
PCDH17	PCDH17	O14917	13q21.1	S	1111	4725211	human	126.23	-	HSRASRDsSEMGAVL	0	1	0	1	0
PCDH17	PCDH17	O14917	13q21.1	S	1132	27458241	human	126.23	-	NRDLGREsVDAEEVV	0	1	0	1	0
IKBKB	IKKB	O14920	8p11.21	S	4	31849404	human	86.56	-	____MSWsPsLTTQT	0	2	0	2	0
IKBKB	IKKB	O14920	8p11.21	S	6	31849415	human	86.56	-	__MSWsPsLTTQTCG	0	2	0	2	0
IKBKB	IKKB	O14920	8p11.21	T	23	31849418	human	86.56	Pkinase	EMKERLGtGGFGNVI	0	1	0	1	0
IKBKB	IKKB	O14920	8p11.21	Y	169	31849400	human	86.56	Pkinase	HkIIDLGyAkELDQG	0	1	0	1	0
IKBKB	IKKB	O14920	8p11.21	S	177	447492	human	86.56	Pkinase	AkELDQGsLCtsFVG	24	1	0	25	2078; 2697; 2694; 14938
IKBKB	IKKB	O14920	8p11.21	T	180	478508	human	86.56	Pkinase	LDQGsLCtsFVGTLQ	0	1	0	1	0
IKBKB	IKKB	O14920	8p11.21	S	181	447489	human	86.56	Pkinase	DQGsLCtsFVGTLQy	38	2	0	40	2697; 2694; 14938
IKBKB	IKKB	O14920	8p11.21	Y	188	449632	human	86.56	Pkinase	sFVGTLQyLAPELLE	4	0	0	4	0
IKBKB	IKKB	O14920	8p11.21	Y	199	449633	human	86.56	Pkinase	ELLEQQKyTVTVDYW	4	1	0	5	0
IKBKB	IKKB	O14920	8p11.21	S	239	31849408	human	86.56	Pkinase	HSKVRQKsEVDIVVs	0	1	0	1	0
IKBKB	IKKB	O14920	8p11.21	S	246	31849409	human	86.56	Pkinase	sEVDIVVsEDLNGTV	0	1	0	1	0
IKBKB	IKKB	O14920	8p11.21	S	256	31849416	human	86.56	Pkinase	LNGTVKFsssLPyPN	0	1	0	1	0
IKBKB	IKKB	O14920	8p11.21	S	257	31849403	human	86.56	Pkinase	NGTVKFsssLPyPNN	0	1	0	1	0
IKBKB	IKKB	O14920	8p11.21	S	258	31849417	human	86.56	Pkinase	GTVKFsssLPyPNNL	0	1	0	1	0
IKBKB	IKKB	O14920	8p11.21	Y	261	31849421	human	86.56	Pkinase	KFsssLPyPNNLNsV	0	1	0	1	0
IKBKB	IKKB	O14920	8p11.21	S	267	31849411	human	86.56	Pkinase	PyPNNLNsVLAERLE	0	1	0	1	0
IKBKB	IKKB	O14920	8p11.21	T	324	31849425	human	86.56	-	MVTGTIHtyPVTEDE	0	1	0	1	0
IKBKB	IKKB	O14920	8p11.21	Y	325	31849423	human	86.56	-	VTGTIHtyPVTEDEs	0	1	0	1	0
IKBKB	IKKB	O14920	8p11.21	S	332	31849407	human	86.56	-	yPVTEDEsLQsLkAR	0	1	0	1	0
IKBKB	IKKB	O14920	8p11.21	S	335	31849406	human	86.56	-	TEDEsLQsLkARIQQ	0	1	0	1	0
IKBKB	IKKB	O14920	8p11.21	T	344	34486006	human	86.56	-	kARIQQDtGIPEEDQ	0	1	0	1	0
IKBKB	IKKB	O14920	8p11.21	T	368	34486005	human	86.56	-	LIPDkPAtQCISDGK	0	1	0	1	0
IKBKB	IKKB	O14920	8p11.21	S	393	31849412	human	86.56	-	LVFLFDNsKItyEtQ	0	1	0	1	0
IKBKB	IKKB	O14920	8p11.21	T	396	34486007	human	86.56	-	LFDNsKItyEtQIsP	0	1	0	1	0
IKBKB	IKKB	O14920	8p11.21	Y	397	31849422	human	86.56	-	FDNsKItyEtQIsPR	0	1	0	1	0
IKBKB	IKKB	O14920	8p11.21	T	399	31849424	human	86.56	-	NsKItyEtQIsPRPQ	0	1	0	1	0
IKBKB	IKKB	O14920	8p11.21	S	402	31849410	human	86.56	-	ItyEtQIsPRPQPEs	0	1	0	1	0
IKBKB	IKKB	O14920	8p11.21	S	409	23115335	human	86.56	-	sPRPQPEsVsCILQE	0	1	1	2	0
IKBKB	IKKB	O14920	8p11.21	S	411	23115338	human	86.56	-	RPQPEsVsCILQEPk	0	1	1	2	0
IKBKB	IKKB	O14920	8p11.21	S	471	25295923	human	86.56	-	CLSkMKNsMAsMsQQ	0	0	1	1	0
IKBKB	IKKB	O14920	8p11.21	S	474	31849413	human	86.56	-	kMKNsMAsMsQQLKA	0	1	0	1	0
IKBKB	IKKB	O14920	8p11.21	S	476	31849405	human	86.56	-	KNsMAsMsQQLKAKL	0	1	0	1	0
IKBKB	IKKB	O14920	8p11.21	T	488	31849426	human	86.56	-	AKLDFFKtsIQIDLE	0	1	0	1	0
IKBKB	IKKB	O14920	8p11.21	S	489	34486001	human	86.56	-	KLDFFKtsIQIDLEK	0	1	0	1	0
IKBKB	IKKB	O14920	8p11.21	S	507	31849401	human	86.56	-	QTEFGITsDkLLLAW	0	1	0	1	0
IKBKB	IKKB	O14920	8p11.21	S	550	25172925	human	86.56	-	DIVDLQRsPMGRkQG	0	5	0	5	0
IKBKB	IKKB	O14920	8p11.21	T	559	31849420	human	86.56	-	MGRkQGGtLDDLEEQ	0	1	0	1	0
IKBKB	IKKB	O14920	8p11.21	T	583	34486002	human	86.56	-	EKPRDQRtEGDsQEM	0	1	0	1	0
IKBKB	IKKB	O14920	8p11.21	S	587	34486004	human	86.56	-	DQRtEGDsQEMVRLL	0	1	0	1	0
IKBKB	IKKB	O14920	8p11.21	S	600	13302900	human	86.56	-	LLLQAIQsFEkKVRV	0	2	0	2	0
IKBKB	IKKB	O14920	8p11.21	Y	609	1012649	human	86.56	-	EkKVRVIytQLSKTV	0	1	0	1	0
IKBKB	IKKB	O14920	8p11.21	T	610	34486003	human	86.56	-	kKVRVIytQLSKTVV	0	1	0	1	0
IKBKB	IKKB	O14920	8p11.21	S	634	31849414	human	86.56	-	PkVEEVVsLMNEDEK	0	1	0	1	0
IKBKB	IKKB	O14920	8p11.21	S	670	7444610	human	86.56	-	SkVRGPVsGsPDsMN	0	4	7	11	0
IKBKB	IKKB	O14920	8p11.21	S	672	468028	human	86.56	-	VRGPVsGsPDsMNAs	0	30	39	69	0
IKBKB	IKKB	O14920	8p11.21	S	675	4699780	human	86.56	-	PVsGsPDsMNAsRLs	0	9	1	10	0
IKBKB	IKKB	O14920	8p11.21	S	679	5735027	human	86.56	-	sPDsMNAsRLsQPGQ	0	4	0	4	0
IKBKB	IKKB	O14920	8p11.21	S	682	17934901	human	86.56	-	sMNAsRLsQPGQLMS	0	1	0	1	0
IKBKB	IKKB	O14920	8p11.21	T	693	31849427	human	86.56	-	QLMSQPStAsNsLPE	0	1	0	1	0
IKBKB	IKKB	O14920	8p11.21	S	695	31849402	human	86.56	-	MSQPStAsNsLPEPA	0	1	0	1	0
IKBKB	IKKB	O14920	8p11.21	S	697	17934903	human	86.56	-	QPStAsNsLPEPAkK	0	3	0	3	0
IKBKB	IKKB	O14920	8p11.21	S	733	5014908	human	86.56	IKKbetaNEMObind	TVREQDQsFtALDWs	1	1	0	2	0
IKBKB	IKKB	O14920	8p11.21	T	735	31849419	human	86.56	IKKbetaNEMObind	REQDQsFtALDWsWL	0	1	0	1	0
IKBKB	IKKB	O14920	8p11.21	S	740	5014909	human	86.56	IKKbetaNEMObind	sFtALDWsWLQTEEE	1	1	0	2	0
IKBKB	IKKB	O14920	8p11.21	S	750	5014910	human	86.56	-	QTEEEEHsCLEQAS_	2	0	0	2	0
RGS13	RGS13	O14921	1q31.2	T	41	15785722	human	19.14	RGS	SFENLMAtKYGPVVy	1	1	0	2	0
RGS13	RGS13	O14921	1q31.2	Y	48	3659217	human	19.14	RGS	tKYGPVVyAAyLKME	0	0	1	1	0
RGS13	RGS13	O14921	1q31.2	Y	51	3659222	human	19.14	RGS	GPVVyAAyLKMEHSD	0	0	1	1	0
RGS13	RGS13	O14921	1q31.2	Y	146	25751999	human	19.14	RGS	RFLkSEMyQkLLKTM	0	0	1	1	0
RGS12	RGS12	O14924	4p16.3	S	16	23138920	human	156.36	-	KRPLPGPsPPRVRSV	0	5	1	6	0
RGS12	RGS12	O14924	4p16.3	S	106	40722289	human	156.36	-	VGRFESCssDEEGGL	0	5	0	5	0
RGS12	RGS12	O14924	4p16.3	S	107	40722293	human	156.36	-	GRFESCssDEEGGLY	0	5	0	5	0
RGS12	RGS12	O14924	4p16.3	S	172	4759232	human	156.36	-	KLKQRSLsESAATRF	0	6	0	6	0
RGS12	RGS12	O14924	4p16.3	S	195	4759238	human	156.36	-	NPNPNMLskEEISKV	0	2	0	2	0
RGS12	RGS12	O14924	4p16.3	S	435	23138923	human	156.36	-	NFHQEEKsNRVLVVD	0	0	1	1	0
RGS12	RGS12	O14924	4p16.3	S	483	22777994	human	156.36	-	FCPDPEGsPPFEAAH	0	3	8	11	0
RGS12	RGS12	O14924	4p16.3	T	492	23138929	human	156.36	-	PFEAAHQtDRFWDLN	0	0	3	3	0
RGS12	RGS12	O14924	4p16.3	S	649	10406006	human	156.36	-	QrTSARRsFGRSKRF	0	0	1	1	0
RGS12	RGS12	O14924	4p16.3	S	661	4759250	human	156.36	-	KRFSITRsLDDLESA	0	3	0	3	0
RGS12	RGS12	O14924	4p16.3	S	671	4759262	human	156.36	-	DLESATVsDGELtGA	0	4	0	4	0
RGS12	RGS12	O14924	4p16.3	T	676	14579191	human	156.36	-	TVsDGELtGADLKDC	0	0	1	1	0
RGS12	RGS12	O14924	4p16.3	S	694	56649961	human	156.36	-	NSLSSNAsLPsVQsC	0	1	0	1	0
RGS12	RGS12	O14924	4p16.3	S	697	25307928	human	156.36	-	SSNAsLPsVQsCRRL	0	0	1	1	0
RGS12	RGS12	O14924	4p16.3	S	700	25307932	human	156.36	-	AsLPsVQsCRRLRER	0	0	1	1	0
RGS12	RGS12	O14924	4p16.3	S	711	56649965	human	156.36	-	LRERRVAsWAVsFER	0	1	0	1	0
RGS12	RGS12	O14924	4p16.3	S	715	50788405	human	156.36	RGS	RVAsWAVsFERLLQD	0	2	0	2	0
RGS12	RGS12	O14924	4p16.3	S	850	472318	human	156.36	RGS12_us1	DSQQVPSsPAsKHsL	0	8	37	45	0
RGS12	RGS12	O14924	4p16.3	S	853	50840111	human	156.36	RGS12_us1	QVPSsPAsKHsLGSD	0	1	0	1	0
RGS12	RGS12	O14924	4p16.3	S	856	478627	human	156.36	RGS12_us1	SsPAsKHsLGSDHSS	0	0	1	1	0
RGS12	RGS12	O14924	4p16.3	T	866	6223301	human	156.36	RGS12_us1	SDHSSVStPKKLSGK	0	0	4	4	0
RGS12	RGS12	O14924	4p16.3	S	874	475996	human	156.36	RGS12_us1	PKKLSGKsKsGRsLN	0	1	0	1	0
RGS12	RGS12	O14924	4p16.3	S	876	4759268	human	156.36	RGS12_us1	KLSGKsKsGRsLNEE	0	0	1	1	0
RGS12	RGS12	O14924	4p16.3	S	879	4759274	human	156.36	RGS12_us1	GKsKsGRsLNEELGD	0	3	1	4	0
RGS12	RGS12	O14924	4p16.3	S	889	475997	human	156.36	RGS12_us1	EELGDEDsEKKRKGA	0	1	0	1	0
RGS12	RGS12	O14924	4p16.3	S	909	54476211	human	156.36	RGS12_us1	RTRSTGRsQKKREHG	0	1	0	1	0
RGS12	RGS12	O14924	4p16.3	S	934	477815	human	156.36	RGS12_us1	GGLCRREsQGsVssA	0	2	2	4	0
RGS12	RGS12	O14924	4p16.3	S	937	4759286	human	156.36	RGS12_us1	CRREsQGsVssAGSL	0	0	2	2	0
RGS12	RGS12	O14924	4p16.3	S	939	25727411	human	156.36	RGS12_us1	REsQGsVssAGSLDL	0	0	1	1	0
RGS12	RGS12	O14924	4p16.3	S	940	481693	human	156.36	RGS12_us1	EsQGsVssAGSLDLs	0	1	0	1	0
RGS12	RGS12	O14924	4p16.3	S	947	23138926	human	156.36	RGS12_us1	sAGSLDLsEACRTLA	0	0	1	1	0
RGS12	RGS12	O14924	4p16.3	S	1148	27462561	human	156.36	RGS12_us2	RTLGKSNsIKIKGEN	0	2	0	2	0
RGS12	RGS12	O14924	4p16.3	S	1294	56649969	human	156.36	RGS12_usC	TTPPGQKsPSGPFCT	0	1	0	1	0
RGS12	RGS12	O14924	4p16.3	S	1304	23138918	human	156.36	RGS12_usC	GPFCTPQsPVSLAQE	0	2	3	5	0
RGS12	RGS12	O14924	4p16.3	S	1321	480424	human	156.36	RGS12_usC	AQIWKRQsQEVEAGG	0	0	1	1	0
RGS12	RGS12	O14924	4p16.3	T	1331	5890340	human	156.36	RGS12_usC	VEAGGIQtVEDEHVA	0	0	2	2	0
TIMM23	TIMM23	O14925	10q11.22	T	164	23152794	human	21.94	Tim17	TVAAGTMtGMLyKCT	0	0	1	1	0
TIMM23	TIMM23	O14925	10q11.22	Y	168	23152797	human	21.94	Tim17	GTMtGMLyKCTGGLR	0	0	1	1	0
FSCN2	FSCN2	O14926	17q25.3	Y	228	458417	human	55.06	Fascin	FKDCDGHyLAPVGPA	0	0	1	1	0
HAT1	HAT1	O14929	2q31.1	T	50	25294391	human	49.51	Hat1_N	DLENDIRtFFPEyTH	0	0	1	1	0
HAT1	HAT1	O14929	2q31.1	Y	55	3415479	human	49.51	Hat1_N	IRtFFPEyTHQLFGD	0	0	1	1	0
HAT1	HAT1	O14929	2q31.1	Y	69	3415484	human	49.51	Hat1_N	DDETAFGykGLKILL	0	0	1	1	0
HAT1	HAT1	O14929	2q31.1	Y	78	3415489	human	49.51	Hat1_N	GLKILLYyIAGSLST	0	0	1	1	0
HAT1	HAT1	O14929	2q31.1	S	93	15410700	human	49.51	Hat1_N	MFRVEYAsKVDENFD	0	0	1	1	0
HAT1	HAT1	O14929	2q31.1	S	190	63080404	human	49.51	-	MWFIETAsFIDVDDE	1	0	0	1	0
HAT1	HAT1	O14929	2q31.1	T	245	55368024	human	49.51	-	VSQMLILtPFQGQGH	0	1	0	1	0
HAT1	HAT1	O14929	2q31.1	S	343	23112017	human	49.51	-	RLLVTDMsDAEQYRs	0	2	5	7	0
HAT1	HAT1	O14929	2q31.1	S	350	13357126	human	49.51	-	sDAEQYRsyRLDIKR	0	1	0	1	0
HAT1	HAT1	O14929	2q31.1	Y	351	3551183	human	49.51	-	DAEQYRsyRLDIKRR	0	1	1	2	0
HAT1	HAT1	O14929	2q31.1	S	361	3174665	human	49.51	-	DIKRRLIsPyKKKQR	0	20	6	26	0
HAT1	HAT1	O14929	2q31.1	Y	363	15403782	human	49.51	-	KRRLIsPyKKKQRDL	0	0	1	1	0
UBE2L6	UBE2L6	O14933	11q12.1	S	26	11065318	human	17.77	UQ_con	PPYLRNLsSDDANVL	0	2	16	18	0
UBE2L6	UBE2L6	O14933	11q12.1	S	153	56649971	human	17.77	-	RFGVDRPs_______	0	1	0	1	0
CASK	CASK	O14936	Xp11.4	S	50	15719545	human	105.12	Pkinase	VDVAkFTssPGLsTE	0	1	0	1	0
CASK	CASK	O14936	Xp11.4	S	51	1261103	human	105.12	Pkinase	DVAkFTssPGLsTED	0	2	0	2	0
CASK	CASK	O14936	Xp11.4	S	55	50775042	human	105.12	Pkinase	FTssPGLsTEDLkRE	0	2	0	2	0
CASK	CASK	O14936	Xp11.4	S	151	2506803	human	105.12	Pkinase	PHCVLLAsKENsAPV	1	0	0	1	0
CASK	CASK	O14936	Xp11.4	S	155	2506804	human	105.12	Pkinase	LLAsKENsAPVKLGG	1	0	0	1	0
CASK	CASK	O14936	Xp11.4	T	182	4699589	human	105.12	Pkinase	VAGGRVGtPHFMAPE	0	3	0	3	0
CASK	CASK	O14936	Xp11.4	Y	282	3739490	human	105.12	-	WLKERDRyAYKIHLP	0	0	1	1	0
CASK	CASK	O14936	Xp11.4	S	313	4699596	human	105.12	-	GAVLAAVssHKFNSF	0	3	1	4	0
CASK	CASK	O14936	Xp11.4	S	314	27445643	human	105.12	-	AVLAAVssHKFNSFy	0	1	1	2	0
CASK	CASK	O14936	Xp11.4	Y	321	50516805	human	105.12	-	sHKFNSFyGDPPEEL	0	0	5	5	0
CASK	CASK	O14936	Xp11.4	Y	387	15418321	human	105.12	L27	LHTLLDLyDKINTkS	0	0	6	6	0
CASK	CASK	O14936	Xp11.4	S	395	1261102	human	105.12	L27	DKINTkSsPQIRNPP	0	2	0	2	0
CASK	CASK	O14936	Xp11.4	T	460	5831311	human	105.12	-	SDEALRVtPPPTsPY	0	0	1	1	0
CASK	CASK	O14936	Xp11.4	S	465	5831318	human	105.12	-	RVtPPPTsPYLNGDS	0	0	2	2	0
CASK	CASK	O14936	Xp11.4	S	562	12568400	human	105.12	PDZ	MLREMRGsITFKIVP	0	3	0	3	0
CASK	CASK	O14936	Xp11.4	S	570	23090510	human	105.12	-	ITFKIVPsyRtQSSS	0	0	1	1	0
CASK	CASK	O14936	Xp11.4	Y	571	23090519	human	105.12	-	TFKIVPsyRtQSSSC	0	0	1	1	0
CASK	CASK	O14936	Xp11.4	T	573	23090516	human	105.12	-	KIVPsyRtQSSSCER	0	0	1	1	0
CASK	CASK	O14936	Xp11.4	S	582	10273905	human	105.12	-	SSSCERDsPSTSRQS	0	6	0	6	0
CASK	CASK	O14936	Xp11.4	S	600	40721368	human	105.12	-	GHSSTNNsVSDLPST	0	1	0	1	0
CASK	CASK	O14936	Xp11.4	Y	616	50702235	human	105.12	SH3_2	QPKGRQIyVRAQFEY	0	0	1	1	0
CASK	CASK	O14936	Xp11.4	S	650	1261104	human	105.12	SH3_2	GDIIQIIsKDDHNWW	0	1	0	1	0
CASK	CASK	O14936	Xp11.4	Y	708	1261107	human	105.12	-	FGkkKKQyKDKyLAk	0	0	1	1	0
CASK	CASK	O14936	Xp11.4	Y	712	23090522	human	105.12	-	KKQyKDKyLAkHNAV	0	0	1	1	0
CASK	CASK	O14936	Xp11.4	T	741	12568401	human	105.12	Guanylate_kin	LPAFkRKtLVLLGAH	0	0	2	2	0
CASK	CASK	O14936	Xp11.4	Y	769	1261111	human	105.12	Guanylate_kin	kHPDRFAyPIPHTtR	0	0	1	1	0
CASK	CASK	O14936	Xp11.4	T	775	1261108	human	105.12	Guanylate_kin	AyPIPHTtRPPKKDE	0	0	1	1	0
CASK	CASK	O14936	Xp11.4	Y	788	3971550	human	105.12	Guanylate_kin	DEENGKNyyFVsHDQ	0	2	6	8	0
CASK	CASK	O14936	Xp11.4	Y	789	3974634	human	105.12	Guanylate_kin	EENGKNyyFVsHDQM	0	1	1	2	0
CASK	CASK	O14936	Xp11.4	S	792	23090513	human	105.12	Guanylate_kin	GKNyyFVsHDQMMQD	0	0	1	1	0
PLD2	PLD2	O14939	17p13.2	T	29	34498597	human	105.99	-	MESDEVDtLKEGEDP	0	1	0	1	0
PLD2	PLD2	O14939	17p13.2	T	72	456493	human	105.99	PX	VTAQVVGtERYTsGs	1	1	0	2	0
PLD2	PLD2	O14939	17p13.2	S	77	31857258	human	105.99	PX	VGtERYTsGskVGTC	0	1	0	1	0
PLD2	PLD2	O14939	17p13.2	S	79	31857261	human	105.99	PX	tERYTsGskVGTCTL	0	2	0	2	0
PLD2	PLD2	O14939	17p13.2	T	99	456494	human	105.99	PX	THGDFSWttKKKYRH	1	1	0	2	0
PLD2	PLD2	O14939	17p13.2	T	100	456495	human	105.99	PX	HGDFSWttKKKYRHF	1	1	0	2	0
PLD2	PLD2	O14939	17p13.2	S	134	456492	human	105.99	PX	ARFAVAYsPARDAGN	2	5	0	7	0
PLD2	PLD2	O14939	17p13.2	S	146	456496	human	105.99	PX	AGNREMPsLPRAGPE	1	3	1	5	0
PLD2	PLD2	O14939	17p13.2	T	156	34367428	human	105.99	PX	RAGPEGStRHAAsKQ	0	0	1	1	0
PLD2	PLD2	O14939	17p13.2	S	161	23132826	human	105.99	PX	GStRHAAsKQKYLEN	0	0	1	1	0
PLD2	PLD2	O14939	17p13.2	Y	169	458806	human	105.99	PX	KQKYLENyLNRLLtM	2	0	0	2	0
PLD2	PLD2	O14939	17p13.2	T	175	1993000	human	105.99	PX	NyLNRLLtMSFyRNY	1	0	0	1	0
PLD2	PLD2	O14939	17p13.2	Y	179	458807	human	105.99	PX	RLLtMSFyRNYHAMT	4	0	0	4	0
PLD2	PLD2	O14939	17p13.2	S	213	23132829	human	105.99	-	EGMIRKRsGGHRVPG	0	0	1	1	0
PLD2	PLD2	O14939	17p13.2	S	243	456497	human	105.99	-	RWLVVKDsFLLYMCL	1	1	0	2	0
PLD2	PLD2	O14939	17p13.2	T	252	456498	human	105.99	-	LLYMCLEtGAISFVQ	1	1	0	2	0
PLD2	PLD2	O14939	17p13.2	Y	296	10036102	human	105.99	-	LILkCSSyRQARWWA	3	1	0	4	0
PLD2	PLD2	O14939	17p13.2	Y	415	10036101	human	105.99	-	ALGINSGysKRALML	5	1	0	6	0
PLD2	PLD2	O14939	17p13.2	S	416	23132832	human	105.99	-	LGINSGysKRALMLL	0	0	1	1	0
PLD2	PLD2	O14939	17p13.2	T	488	23132835	human	105.99	-	SAASQPPtPRPDSPA	0	1	1	2	0
PLD2	PLD2	O14939	17p13.2	Y	511	10036100	human	105.99	-	FFWLGKDySNLITKD	2	1	0	3	0
PLD2	PLD2	O14939	17p13.2	T	566	15343400	human	105.99	-	FIQRWNFtKTTKAKy	1	0	0	1	0
PLD2	PLD2	O14939	17p13.2	Y	573	5362613	human	105.99	-	tKTTKAKyKTPTyPy	0	1	1	2	0
PLD2	PLD2	O14939	17p13.2	Y	578	5929000	human	105.99	-	AKyKTPTyPyLLPKS	0	0	1	1	0
PLD2	PLD2	O14939	17p13.2	Y	580	451080	human	105.99	-	yKTPTyPyLLPKSTS	0	0	2	2	0
EREG	Epiregulin	O14944	4q13.3	Y	144	25290882	human	19.04	-	TYYFCRWyRNRKSKE	0	0	1	1	0
TFEC	TFEC	O14948	7q31.2	T	2	23152185	human	38.79	-	______MtLDHQIIN	0	0	1	1	0
TFEC	TFEC	O14948	7q31.2	S	15	50801133	human	38.79	-	INPTLKWsQPAVPSG	0	1	0	1	0
TFEC	TFEC	O14948	7q31.2	S	119	23152182	human	38.79	-	TSASCPSsLPMKREI	0	0	1	1	0
UQCRQ	UQCRQ	O14949	5q31.1	S	16	27459359	human	9.91	UcrQ	TrMrHVIsySLsPFE	0	2	0	2	0
UQCRQ	UQCRQ	O14949	5q31.1	Y	17	10849465	human	9.91	UcrQ	rMrHVIsySLsPFEQ	0	0	1	1	0
UQCRQ	UQCRQ	O14949	5q31.1	S	20	55368028	human	9.91	UcrQ	HVIsySLsPFEQrAY	0	1	0	1	0
UQCRQ	UQCRQ	O14949	5q31.1	T	32	25315852	human	9.91	UcrQ	rAYPHVFtkGIPNVL	0	0	1	1	0
MYL12B	MRLC2	O14950	18p11.31	T	10	4661902	human	19.78	-	SKKAKTKttKKRPQR	0	0	4	4	0
MYL12B	MRLC2	O14950	18p11.31	T	11	7382100	human	19.78	-	KKAKTKttKKRPQRA	0	1	5	6	0
MYL12B	MRLC2	O14950	18p11.31	T	19	448596	human	19.78	-	KKRPQRAtsNVFAMF	23	30	233	286	0
MYL12B	MRLC2	O14950	18p11.31	S	20	448595	human	19.78	-	KRPQRAtsNVFAMFD	38	39	244	321	0
MYL12B	MRLC2	O14950	18p11.31	S	29	5207701	human	19.78	-	VFAMFDQsQIQEFkE	0	2	11	13	0
MYL12B	MRLC2	O14950	18p11.31	S	60	18012352	human	19.78	EF-hand_6	DLHDMLAsLGKNPTD	0	1	0	1	0
MYL12B	MRLC2	O14950	18p11.31	T	97	31886189	human	19.78	EF-hand_11	FGEKLNGtDPEDVIR	0	2	0	2	0
MYL12B	MRLC2	O14950	18p11.31	T	128	18012349	human	19.78	EF-hand_11	DYLRELLtTMGDrFt	0	1	0	1	0
MYL12B	MRLC2	O14950	18p11.31	T	135	466341	human	19.78	EF-hand_11	tTMGDrFtDEEVDEL	1	7	26	34	0
MYL12B	MRLC2	O14950	18p11.31	Y	143	11102558	human	19.78	EF-hand_11	DEEVDELyREAPIDk	0	2	1	3	0
MYL12B	MRLC2	O14950	18p11.31	Y	156	459527	human	19.78	EF-hand_11	DkkGNFNyIEFTRIL	0	2	47	49	0
CASQ2	calsequestrin 2	O14958	1p13.1	S	36	27573121	human	46.44	Calsequestrin	DGKDRVVsLSEKNFK	0	2	0	2	0
CASQ2	calsequestrin 2	O14958	1p13.1	S	176	23090011	human	46.44	Calsequestrin	GFFKSEDsEyyKAFE	0	0	5	5	0
CASQ2	calsequestrin 2	O14958	1p13.1	Y	178	473137	human	46.44	Calsequestrin	FKSEDsEyyKAFEEA	0	0	35	35	0
CASQ2	calsequestrin 2	O14958	1p13.1	Y	179	23090014	human	46.44	Calsequestrin	KSEDsEyyKAFEEAA	0	0	5	5	0
CASQ2	calsequestrin 2	O14958	1p13.1	Y	282	15568731	human	46.44	Calsequestrin	EKSDPDGyEFLEILK	0	1	23	24	0
CASQ2	calsequestrin 2	O14958	1p13.1	S	385	451464	human	46.44	-	DDDDDDNsDEEDNDD	0	2	0	2	0
CASQ2	calsequestrin 2	O14958	1p13.1	S	393	451476	human	46.44	-	DEEDNDDsDDDDDE_	0	2	0	2	0
HGS	Hrs	O14964	17q25.3	Y	125	462240	human	86.19	VHS	AFRNEPKykVVQDty	0	2	4	6	0
HGS	Hrs	O14964	17q25.3	T	131	15230751	human	86.19	VHS	KykVVQDtyQIMkVE	0	2	13	15	0
HGS	Hrs	O14964	17q25.3	Y	132	454962	human	86.19	VHS	ykVVQDtyQIMkVEG	0	16	391	407	0
HGS	Hrs	O14964	17q25.3	Y	216	450344	human	86.19	FYVE	VRVCEPCyEQLNRkA	0	25	1256	1281	0
HGS	Hrs	O14964	17q25.3	T	228	10788945	human	86.19	-	RkAEGkAtSTTELPP	0	0	1	1	0
HGS	Hrs	O14964	17q25.3	Y	237	462241	human	86.19	-	TTELPPEyLtsPLsQ	0	3	9	12	0
HGS	Hrs	O14964	17q25.3	T	239	10788950	human	86.19	-	ELPPEyLtsPLsQQs	0	0	2	2	0
HGS	Hrs	O14964	17q25.3	S	240	483096	human	86.19	-	LPPEyLtsPLsQQsQ	0	3	22	25	0
HGS	Hrs	O14964	17q25.3	S	243	483097	human	86.19	-	EyLtsPLsQQsQLPP	0	1	3	4	0
HGS	Hrs	O14964	17q25.3	S	246	10788955	human	86.19	-	tsPLsQQsQLPPkRD	0	1	1	2	0
HGS	Hrs	O14964	17q25.3	S	284	4141655	human	86.19	-	kERLRQksTytsyPk	0	1	2	3	0
HGS	Hrs	O14964	17q25.3	Y	286	473638	human	86.19	-	RLRQksTytsyPkAE	0	5	131	136	0
HGS	Hrs	O14964	17q25.3	T	287	15403899	human	86.19	-	LRQksTytsyPkAEP	0	0	19	19	0
HGS	Hrs	O14964	17q25.3	S	288	15403896	human	86.19	-	RQksTytsyPkAEPM	0	1	14	15	0
HGS	Hrs	O14964	17q25.3	Y	289	473639	human	86.19	-	QksTytsyPkAEPMP	0	3	29	32	0
HGS	Hrs	O14964	17q25.3	S	305	23114112	human	86.19	-	ASSAPPAssLysSPV	0	1	1	2	0
HGS	Hrs	O14964	17q25.3	S	306	4834180	human	86.19	-	SSAPPAssLysSPVN	0	0	1	1	0
HGS	Hrs	O14964	17q25.3	Y	308	455122	human	86.19	-	APPAssLysSPVNSS	0	6	46	52	0
HGS	Hrs	O14964	17q25.3	S	309	9417994	human	86.19	-	PPAssLysSPVNSSA	0	0	1	1	0
HGS	Hrs	O14964	17q25.3	Y	329	450191	human	86.19	-	IDPELARyLNRNyWE	2	7	152	161	0
HGS	Hrs	O14964	17q25.3	Y	334	450192	human	86.19	-	ARyLNRNyWEkKQEE	2	13	238	253	0
HGS	Hrs	O14964	17q25.3	S	345	4771917	human	86.19	-	KQEEARKsPtPSAPV	0	1	0	1	0
HGS	Hrs	O14964	17q25.3	T	347	15410943	human	86.19	-	EEARKsPtPSAPVPL	0	0	1	1	0
HGS	Hrs	O14964	17q25.3	T	355	34504792	human	86.19	-	PSAPVPLtEPAAQPG	0	1	0	1	0
HGS	Hrs	O14964	17q25.3	Y	466	3569096	human	86.19	Hrs_helical	QLDERRLyyEGLQDk	0	0	1	1	0
HGS	Hrs	O14964	17q25.3	Y	467	3569102	human	86.19	Hrs_helical	LDERRLyyEGLQDkL	0	0	2	2	0
HGS	Hrs	O14964	17q25.3	S	485	41286260	human	86.19	Hrs_helical	RDARGALsALREEHR	0	1	0	1	0
HGS	Hrs	O14964	17q25.3	Y	524	462242	human	86.19	-	MRQKkQEyLEVQRQL	0	3	16	19	0
HGS	Hrs	O14964	17q25.3	Y	567	23114115	human	86.19	-	MPAFPLPyAQLQAMP	0	0	1	1	0
AURKA	AurA	O14965	20q13.2	S	4	41156727	human	45.81	-	____MDRsKENCIsG	0	2	0	2	0
AURKA	AurA	O14965	20q13.2	S	10	457661	human	45.81	-	RsKENCIsGPVKAtA	0	1	0	1	0
AURKA	AurA	O14965	20q13.2	T	16	457662	human	45.81	-	IsGPVKAtAPVGGPk	0	1	0	1	0
AURKA	AurA	O14965	20q13.2	S	41	457663	human	45.81	-	QNPLPVNsGQAQRVL	0	3	0	3	0
AURKA	AurA	O14965	20q13.2	S	51	457655	human	45.81	-	AQRVLCPsNssQRVP	2	2	0	4	0
AURKA	AurA	O14965	20q13.2	S	53	31872384	human	45.81	-	RVLCPsNssQRVPLQ	0	2	0	2	0
AURKA	AurA	O14965	20q13.2	S	54	31857039	human	45.81	-	VLCPsNssQRVPLQA	0	1	0	1	0
AURKA	AurA	O14965	20q13.2	S	66	41156733	human	45.81	-	LQAQkLVssHkPVQN	0	1	0	1	0
AURKA	AurA	O14965	20q13.2	S	67	457664	human	45.81	-	QAQkLVssHkPVQNQ	0	2	0	2	0
AURKA	AurA	O14965	20q13.2	S	83	457665	human	45.81	-	QKQLQATsVPHPVsR	0	2	0	2	0
AURKA	AurA	O14965	20q13.2	S	89	25157200	human	45.81	-	TsVPHPVsRPLNNTQ	1	0	0	1	0
AURKA	AurA	O14965	20q13.2	S	98	457666	human	45.81	-	PLNNTQKskQPLPsA	0	1	0	1	0
AURKA	AurA	O14965	20q13.2	S	104	457667	human	45.81	-	KskQPLPsAPENNPE	0	1	0	1	0
AURKA	AurA	O14965	20q13.2	S	116	4920885	human	45.81	-	NPEEELAskQKNEES	0	1	0	1	0
AURKA	AurA	O14965	20q13.2	Y	148	457653	human	45.81	Pkinase	kGkFGNVyLAREKQS	1	4	7	12	0
AURKA	AurA	O14965	20q13.2	S	226	457668	human	45.81	Pkinase	YRELQKLskFDEQRT	0	1	0	1	0
AURKA	AurA	O14965	20q13.2	S	266	457669	human	45.81	Pkinase	PENLLLGsAGELKIA	0	2	0	2	0
AURKA	AurA	O14965	20q13.2	S	278	457670	human	45.81	Pkinase	KIADFGWsVHAPSsR	0	1	0	1	0
AURKA	AurA	O14965	20q13.2	S	284	2370900	human	45.81	Pkinase	WsVHAPSsRRttLCG	1	0	0	1	0
AURKA	AurA	O14965	20q13.2	T	287	457654	human	45.81	Pkinase	HAPSsRRttLCGtLD	3	5	1	9	0
AURKA	AurA	O14965	20q13.2	T	288	448784	human	45.81	Pkinase	APSsRRttLCGtLDy	40	11	7	58	3079; 2914; 13464; 8525
AURKA	AurA	O14965	20q13.2	T	292	15407960	human	45.81	Pkinase	RRttLCGtLDyLPPE	0	3	13	16	0
AURKA	AurA	O14965	20q13.2	Y	295	38487370	human	45.81	Pkinase	tLCGtLDyLPPEMIE	0	1	6	7	0
AURKA	AurA	O14965	20q13.2	S	342	457608	human	45.81	Pkinase	QETYKRIsRVEFTFP	1	1	0	2	0
AURKA	AurA	O14965	20q13.2	S	369	481694	human	45.81	Pkinase	RLLKHNPsQRPMLRE	0	1	0	1	0
AURKA	AurA	O14965	20q13.2	S	391	457671	human	45.81	-	TANSSKPsNCQNKES	0	1	0	1	0
RAB29	RAB29	O14966	1q32.1	S	31	23136818	human	23.16	Ras	VQRYSQDsFSkHYKs	0	0	1	1	0
RAB29	RAB29	O14966	1q32.1	S	38	34354019	human	23.16	Ras	sFSkHYKstVGVDFA	0	0	1	1	0
RAB29	RAB29	O14966	1q32.1	T	39	34354022	human	23.16	Ras	FSkHYKstVGVDFAL	0	0	1	1	0
RAB29	RAB29	O14966	1q32.1	S	52	55368033	human	23.16	Ras	ALKVLQWsDyEIVRL	0	1	0	1	0
RAB29	RAB29	O14966	1q32.1	Y	54	15413913	human	23.16	Ras	KVLQWsDyEIVRLQL	0	0	4	4	0
RAB29	RAB29	O14966	1q32.1	T	71	406855300	human	23.16	Ras	IAGQERFtsMTRLYY	1	0	0	1	0
RAB29	RAB29	O14966	1q32.1	S	72	396518800	human	23.16	Ras	AGQERFtsMTRLYYR	1	0	0	1	0
RAB29	RAB29	O14966	1q32.1	S	130	34370924	human	23.16	Ras	LANKCDLsPWAVsRD	0	0	1	1	0
RAB29	RAB29	O14966	1q32.1	S	135	56649974	human	23.16	Ras	DLsPWAVsRDQIDRF	0	1	0	1	0
RAB29	RAB29	O14966	1q32.1	T	149	25307005	human	23.16	Ras	FSkENGFtGWTEtsV	0	0	1	1	0
RAB29	RAB29	O14966	1q32.1	T	154	25307008	human	23.16	Ras	GFtGWTEtsVkENkN	0	0	1	1	0
RAB29	RAB29	O14966	1q32.1	S	155	25307011	human	23.16	Ras	FtGWTEtsVkENkNI	0	0	1	1	0
RAB29	RAB29	O14966	1q32.1	S	185	3174674	human	23.16	-	TEDIMSLsTQGDyIN	0	1	0	1	0
RAB29	RAB29	O14966	1q32.1	Y	190	462562	human	23.16	-	SLsTQGDyINLQTKS	0	2	18	20	0
CLGN	CLGN	O14967	4q31.1	S	554	18909548	human	70.04	-	MLEKEEEsEPEEKsE	0	3	0	3	0
CLGN	CLGN	O14967	4q31.1	S	560	22349889	human	70.04	-	EsEPEEKsEEEIEII	0	2	0	2	0
CLGN	CLGN	O14967	4q31.1	S	573	56649978	human	70.04	-	IIEGQEEsNQSNKsG	0	1	0	1	0
CLGN	CLGN	O14967	4q31.1	S	579	17545422	human	70.04	-	EsNQSNKsGsEDEMK	0	1	0	1	0
CLGN	CLGN	O14967	4q31.1	S	581	17545425	human	70.04	-	NQSNKsGsEDEMKEA	0	2	0	2	0
CLGN	CLGN	O14967	4q31.1	S	591	17545416	human	70.04	-	EMKEADEsTGsGDGP	0	1	0	1	0
CLGN	CLGN	O14967	4q31.1	S	594	17545419	human	70.04	-	EADEsTGsGDGPIKs	0	3	0	3	0
CLGN	CLGN	O14967	4q31.1	S	601	18008110	human	70.04	-	sGDGPIKsVRKRRVR	0	4	0	4	0
DSCR3	DSCR3	O14972	21q22.13	Y	63	34425856	human	33.01	Vps26	VGVFEAFyNSVKPIQ	0	0	5	5	0
PPP1R12A	MYPT1	O14974	12q21.2-q21.31	S	20	25265500	human	115.28	-	QLKRWIGsEtDLEPP	1	0	0	1	0
PPP1R12A	MYPT1	O14974	12q21.2-q21.31	T	22	25265502	human	115.28	-	KRWIGsEtDLEPPVV	1	0	0	1	0
PPP1R12A	MYPT1	O14974	12q21.2-q21.31	Y	68	23252462	human	115.28	Ank_2	HRGADINyANVDGLT	0	0	1	1	0
PPP1R12A	MYPT1	O14974	12q21.2-q21.31	T	234	55368037	human	115.28	Ank_2	IKDYDGWtPLHAAAH	0	1	0	1	0
PPP1R12A	MYPT1	O14974	12q21.2-q21.31	S	292	36133880	human	115.28	-	kkQNLLHsEKRDKKs	0	4	0	4	0
PPP1R12A	MYPT1	O14974	12q21.2-q21.31	S	299	486490	human	115.28	-	sEKRDKKsPLIEsTA	1	28	8	37	0
PPP1R12A	MYPT1	O14974	12q21.2-q21.31	S	304	13261800	human	115.28	-	KKsPLIEsTANMDNN	1	1	0	2	0
PPP1R12A	MYPT1	O14974	12q21.2-q21.31	S	313	23252468	human	115.28	-	ANMDNNQsQKTFKNK	0	0	1	1	0
PPP1R12A	MYPT1	O14974	12q21.2-q21.31	S	336	27456978	human	115.28	-	KNASRIEsLEQEKVD	0	2	0	2	0
PPP1R12A	MYPT1	O14974	12q21.2-q21.31	S	365	56649982	human	115.28	-	EEDEEDDsESEAETD	0	1	0	1	0
PPP1R12A	MYPT1	O14974	12q21.2-q21.31	T	406	9765466	human	115.28	-	TVSSGQAtPTsPIKK	0	2	1	3	0
PPP1R12A	MYPT1	O14974	12q21.2-q21.31	S	409	483098	human	115.28	-	SGQAtPTsPIKKFPt	0	3	7	10	0
PPP1R12A	MYPT1	O14974	12q21.2-q21.31	T	416	31874618	human	115.28	-	sPIKKFPttAtKIsP	0	1	0	1	0
PPP1R12A	MYPT1	O14974	12q21.2-q21.31	T	417	3174695	human	115.28	-	PIKKFPttAtKIsPK	0	1	1	2	0
PPP1R12A	MYPT1	O14974	12q21.2-q21.31	T	419	7320092	human	115.28	-	KKFPttAtKIsPKEE	0	5	0	5	0
PPP1R12A	MYPT1	O14974	12q21.2-q21.31	S	422	470169	human	115.28	-	PttAtKIsPKEEERK	1	19	2	22	0
PPP1R12A	MYPT1	O14974	12q21.2-q21.31	S	432	3545004	human	115.28	-	EEERKDEsPATWRLG	0	5	0	5	0
PPP1R12A	MYPT1	O14974	12q21.2-q21.31	T	443	452076	human	115.28	-	WRLGLRktGsyGALA	1	16	10	27	0
PPP1R12A	MYPT1	O14974	12q21.2-q21.31	S	445	452077	human	115.28	-	LGLRktGsyGALAEI	2	37	68	107	0
PPP1R12A	MYPT1	O14974	12q21.2-q21.31	Y	446	463845	human	115.28	-	GLRktGsyGALAEIt	0	9	67	76	0
PPP1R12A	MYPT1	O14974	12q21.2-q21.31	T	453	22641336	human	115.28	-	yGALAEItASkEGQk	1	1	1	3	0
PPP1R12A	MYPT1	O14974	12q21.2-q21.31	T	464	5830115	human	115.28	-	EGQkEKDtAGVTRsA	0	0	2	2	0
PPP1R12A	MYPT1	O14974	12q21.2-q21.31	S	470	5830123	human	115.28	-	DtAGVTRsAssPRLs	0	0	4	4	0
PPP1R12A	MYPT1	O14974	12q21.2-q21.31	S	472	452042	human	115.28	-	AGVTRsAssPRLsss	1	7	31	39	0
PPP1R12A	MYPT1	O14974	12q21.2-q21.31	S	473	3174680	human	115.28	-	GVTRsAssPRLsssL	2	6	6	14	0
PPP1R12A	MYPT1	O14974	12q21.2-q21.31	S	477	3174683	human	115.28	-	sAssPRLsssLDNKE	1	5	2	8	0
PPP1R12A	MYPT1	O14974	12q21.2-q21.31	S	478	3174686	human	115.28	-	AssPRLsssLDNKEK	1	1	1	3	0
PPP1R12A	MYPT1	O14974	12q21.2-q21.31	S	479	11135912	human	115.28	-	ssPRLsssLDNKEKE	0	3	2	5	0
PPP1R12A	MYPT1	O14974	12q21.2-q21.31	S	489	50784406	human	115.28	-	NKEKEKDsKGTRLAy	0	1	0	1	0
PPP1R12A	MYPT1	O14974	12q21.2-q21.31	Y	496	458063	human	115.28	-	sKGTRLAyVAPtIPR	0	7	418	425	0
PPP1R12A	MYPT1	O14974	12q21.2-q21.31	T	500	1856024	human	115.28	-	RLAyVAPtIPRRLAs	0	1	22	23	0
PPP1R12A	MYPT1	O14974	12q21.2-q21.31	S	507	477839	human	115.28	-	tIPRRLAstsDIEEK	1	27	661	689	3040
PPP1R12A	MYPT1	O14974	12q21.2-q21.31	T	508	1853289	human	115.28	-	IPRRLAstsDIEEKE	1	5	120	126	0
PPP1R12A	MYPT1	O14974	12q21.2-q21.31	S	509	1217734	human	115.28	-	PRRLAstsDIEEKEN	1	10	221	232	0
PPP1R12A	MYPT1	O14974	12q21.2-q21.31	S	520	11131220	human	115.28	-	EKENRDSsSLRTsSS	0	0	1	1	0
PPP1R12A	MYPT1	O14974	12q21.2-q21.31	S	525	11131223	human	115.28	-	DSsSLRTsSSytRRK	0	0	4	4	0
PPP1R12A	MYPT1	O14974	12q21.2-q21.31	Y	528	38483074	human	115.28	-	SLRTsSSytRRKWED	0	0	1	1	0
PPP1R12A	MYPT1	O14974	12q21.2-q21.31	T	529	11131230	human	115.28	-	LRTsSSytRRKWEDD	0	0	4	4	0
PPP1R12A	MYPT1	O14974	12q21.2-q21.31	S	541	23252474	human	115.28	-	EDDLKkNssVNEGst	0	0	2	2	0
PPP1R12A	MYPT1	O14974	12q21.2-q21.31	S	542	9765460	human	115.28	-	DDLKkNssVNEGsty	0	0	2	2	0
PPP1R12A	MYPT1	O14974	12q21.2-q21.31	S	547	15228137	human	115.28	-	NssVNEGstyHksCs	0	0	6	6	0
PPP1R12A	MYPT1	O14974	12q21.2-q21.31	T	548	15412508	human	115.28	-	ssVNEGstyHksCsF	0	0	14	14	0
PPP1R12A	MYPT1	O14974	12q21.2-q21.31	Y	549	459540	human	115.28	-	sVNEGstyHksCsFG	0	0	76	76	0
PPP1R12A	MYPT1	O14974	12q21.2-q21.31	S	552	15412514	human	115.28	-	EGstyHksCsFGRRQ	0	0	1	1	0
PPP1R12A	MYPT1	O14974	12q21.2-q21.31	S	554	12084430	human	115.28	-	styHksCsFGRRQDD	0	2	1	3	0
PPP1R12A	MYPT1	O14974	12q21.2-q21.31	T	571	12069451	human	115.28	-	SSSVPSTtSTPtVTs	0	0	1	1	0
PPP1R12A	MYPT1	O14974	12q21.2-q21.31	T	575	12069458	human	115.28	-	PSTtSTPtVTsAAGL	0	0	1	1	0
PPP1R12A	MYPT1	O14974	12q21.2-q21.31	S	578	12069464	human	115.28	-	tSTPtVTsAAGLQKs	0	0	1	1	0
PPP1R12A	MYPT1	O14974	12q21.2-q21.31	S	585	34668498	human	115.28	-	sAAGLQKsLLSSTST	0	0	1	1	0
PPP1R12A	MYPT1	O14974	12q21.2-q21.31	S	607	25301433	human	115.28	-	SSSAGTQsstSNRLW	0	0	1	1	0
PPP1R12A	MYPT1	O14974	12q21.2-q21.31	S	608	34668501	human	115.28	-	SSAGTQsstSNRLWA	0	0	1	1	0
PPP1R12A	MYPT1	O14974	12q21.2-q21.31	T	609	34668504	human	115.28	-	SAGTQsstSNRLWAE	0	0	1	1	0
PPP1R12A	MYPT1	O14974	12q21.2-q21.31	S	618	15721437	human	115.28	-	NRLWAEDsTEKEKDS	0	3	0	3	0
PPP1R12A	MYPT1	O14974	12q21.2-q21.31	T	631	23252476	human	115.28	-	DSVPTAVtIPVAPTV	0	0	1	1	0
PPP1R12A	MYPT1	O14974	12q21.2-q21.31	T	645	23252482	human	115.28	-	VVNAAAStTtLTTTt	0	0	1	1	0
PPP1R12A	MYPT1	O14974	12q21.2-q21.31	T	647	23252488	human	115.28	-	NAAAStTtLTTTtAG	0	0	1	1	0
PPP1R12A	MYPT1	O14974	12q21.2-q21.31	T	652	23252494	human	115.28	-	tTtLTTTtAGTVSST	0	0	1	1	0
PPP1R12A	MYPT1	O14974	12q21.2-q21.31	S	668	478658	human	115.28	-	EVRERRRsyLtPVRD	1	7	121	129	3048
PPP1R12A	MYPT1	O14974	12q21.2-q21.31	Y	669	463846	human	115.28	-	VRERRRsyLtPVRDE	0	1	21	22	0
PPP1R12A	MYPT1	O14974	12q21.2-q21.31	T	671	3914069	human	115.28	-	ERRRsyLtPVRDEEs	1	3	12	16	0
PPP1R12A	MYPT1	O14974	12q21.2-q21.31	S	678	23252500	human	115.28	-	tPVRDEEsEsQRKAR	1	0	2	3	0
PPP1R12A	MYPT1	O14974	12q21.2-q21.31	S	680	25265501	human	115.28	-	VRDEEsEsQRKARSR	1	3	0	4	0
PPP1R12A	MYPT1	O14974	12q21.2-q21.31	S	692	451997	human	115.28	-	RSRQARQsRRstQGV	0	0	13	13	0
PPP1R12A	MYPT1	O14974	12q21.2-q21.31	S	695	451998	human	115.28	-	QARQsRRstQGVtLt	3	12	43	58	0
PPP1R12A	MYPT1	O14974	12q21.2-q21.31	T	696	448587	human	115.28	-	ARQsRRstQGVtLtD	25	28	166	219	5163
PPP1R12A	MYPT1	O14974	12q21.2-q21.31	T	700	3253656	human	115.28	-	RRstQGVtLtDLQEA	0	1	4	5	0
PPP1R12A	MYPT1	O14974	12q21.2-q21.31	T	702	4920060	human	115.28	-	stQGVtLtDLQEAEK	0	0	5	5	0
PPP1R12A	MYPT1	O14974	12q21.2-q21.31	T	710	3073900	human	115.28	-	DLQEAEKtIGRSRst	0	0	2	2	0
PPP1R12A	MYPT1	O14974	12q21.2-q21.31	S	716	3930362	human	115.28	-	KtIGRSRstRtREQE	0	0	7	7	0
PPP1R12A	MYPT1	O14974	12q21.2-q21.31	T	717	3078001	human	115.28	-	tIGRSRstRtREQEN	0	0	4	4	0
PPP1R12A	MYPT1	O14974	12q21.2-q21.31	T	719	50784412	human	115.28	-	GRSRstRtREQENEE	0	1	0	1	0
PPP1R12A	MYPT1	O14974	12q21.2-q21.31	T	748	25301439	human	115.28	-	EEkKESEtsREDEyk	0	0	1	1	0
PPP1R12A	MYPT1	O14974	12q21.2-q21.31	S	749	15412493	human	115.28	-	EkKESEtsREDEykQ	0	0	1	1	0
PPP1R12A	MYPT1	O14974	12q21.2-q21.31	Y	754	473779	human	115.28	-	EtsREDEykQKysRt	0	0	6	6	0
PPP1R12A	MYPT1	O14974	12q21.2-q21.31	Y	758	473780	human	115.28	-	EDEykQKysRtyDEt	0	0	5	5	0
PPP1R12A	MYPT1	O14974	12q21.2-q21.31	S	759	15412496	human	115.28	-	DEykQKysRtyDEty	0	0	2	2	0
PPP1R12A	MYPT1	O14974	12q21.2-q21.31	T	761	452081	human	115.28	-	ykQKysRtyDEtyQR	0	0	18	18	0
PPP1R12A	MYPT1	O14974	12q21.2-q21.31	Y	762	459541	human	115.28	-	kQKysRtyDEtyQRy	0	2	213	215	0
PPP1R12A	MYPT1	O14974	12q21.2-q21.31	T	765	9320215	human	115.28	-	ysRtyDEtyQRyRPV	0	0	50	50	0
PPP1R12A	MYPT1	O14974	12q21.2-q21.31	Y	766	448906	human	115.28	-	sRtyDEtyQRyRPVS	0	6	406	412	0
PPP1R12A	MYPT1	O14974	12q21.2-q21.31	Y	769	9233550	human	115.28	-	yDEtyQRyRPVSTSS	0	0	2	2	0
PPP1R12A	MYPT1	O14974	12q21.2-q21.31	S	781	23252506	human	115.28	-	TSSSTTPsSSLSTMS	0	0	1	1	0
PPP1R12A	MYPT1	O14974	12q21.2-q21.31	S	790	15228128	human	115.28	-	SLSTMSSsLyAssQL	0	0	9	9	0
PPP1R12A	MYPT1	O14974	12q21.2-q21.31	Y	792	15228131	human	115.28	-	STMSSsLyAssQLNR	0	0	22	22	0
PPP1R12A	MYPT1	O14974	12q21.2-q21.31	S	794	15412505	human	115.28	-	MSSsLyAssQLNRPN	0	0	1	1	0
PPP1R12A	MYPT1	O14974	12q21.2-q21.31	S	795	15412487	human	115.28	-	SSsLyAssQLNRPNs	0	0	4	4	0
PPP1R12A	MYPT1	O14974	12q21.2-q21.31	S	802	4776571	human	115.28	-	sQLNRPNsLVGITSA	0	2	49	51	0
PPP1R12A	MYPT1	O14974	12q21.2-q21.31	Y	810	15228134	human	115.28	-	LVGITSAysRGITKE	0	0	31	31	0
PPP1R12A	MYPT1	O14974	12q21.2-q21.31	S	811	15228140	human	115.28	-	VGITSAysRGITKEN	0	0	1	1	0
PPP1R12A	MYPT1	O14974	12q21.2-q21.31	S	839	10405392	human	115.28	-	EDKSQPKsIRERRRP	0	0	2	2	0
PPP1R12A	MYPT1	O14974	12q21.2-q21.31	S	852	451999	human	115.28	-	RPREKRRstGVsFWt	3	2	11	16	0
PPP1R12A	MYPT1	O14974	12q21.2-q21.31	T	853	452075	human	115.28	-	PREKRRstGVsFWtQ	19	1	13	33	4563
PPP1R12A	MYPT1	O14974	12q21.2-q21.31	S	856	11075449	human	115.28	-	KRRstGVsFWtQDsD	0	0	1	1	0
PPP1R12A	MYPT1	O14974	12q21.2-q21.31	T	859	4776579	human	115.28	-	stGVsFWtQDsDENE	0	1	2	3	0
PPP1R12A	MYPT1	O14974	12q21.2-q21.31	S	862	3174689	human	115.28	-	VsFWtQDsDENEQEQ	0	13	12	25	0
PPP1R12A	MYPT1	O14974	12q21.2-q21.31	S	871	3174692	human	115.28	-	ENEQEQQsDtEEGsN	1	19	20	40	0
PPP1R12A	MYPT1	O14974	12q21.2-q21.31	T	873	3174698	human	115.28	-	EQEQQsDtEEGsNKK	0	3	0	3	0
PPP1R12A	MYPT1	O14974	12q21.2-q21.31	S	877	9308767	human	115.28	-	QsDtEEGsNKKETQt	0	1	1	2	0
PPP1R12A	MYPT1	O14974	12q21.2-q21.31	T	884	15412520	human	115.28	-	sNKKETQtDsIsRyE	0	0	4	4	0
PPP1R12A	MYPT1	O14974	12q21.2-q21.31	S	886	15412517	human	115.28	-	KKETQtDsIsRyEts	0	0	2	2	0
PPP1R12A	MYPT1	O14974	12q21.2-q21.31	S	888	15412490	human	115.28	-	ETQtDsIsRyEtssT	0	1	2	3	0
PPP1R12A	MYPT1	O14974	12q21.2-q21.31	Y	890	451852	human	115.28	-	QtDsIsRyEtssTsA	0	3	73	76	0
PPP1R12A	MYPT1	O14974	12q21.2-q21.31	T	892	452079	human	115.28	-	DsIsRyEtssTsAGD	0	0	7	7	0
PPP1R12A	MYPT1	O14974	12q21.2-q21.31	S	893	15412511	human	115.28	-	sIsRyEtssTsAGDR	0	0	3	3	0
PPP1R12A	MYPT1	O14974	12q21.2-q21.31	S	894	15228143	human	115.28	-	IsRyEtssTsAGDRy	0	1	1	2	0
PPP1R12A	MYPT1	O14974	12q21.2-q21.31	S	896	23252512	human	115.28	-	RyEtssTsAGDRyDs	0	1	4	5	0
PPP1R12A	MYPT1	O14974	12q21.2-q21.31	Y	901	451853	human	115.28	-	sTsAGDRyDsLLGRs	0	4	113	117	0
PPP1R12A	MYPT1	O14974	12q21.2-q21.31	S	903	452080	human	115.28	-	sAGDRyDsLLGRsGs	0	12	28	40	0
PPP1R12A	MYPT1	O14974	12q21.2-q21.31	S	908	4776583	human	115.28	-	yDsLLGRsGsysyLE	0	8	10	18	0
PPP1R12A	MYPT1	O14974	12q21.2-q21.31	S	910	1983104	human	115.28	-	sLLGRsGsysyLEER	2	23	55	80	0
PPP1R12A	MYPT1	O14974	12q21.2-q21.31	Y	911	451851	human	115.28	-	LLGRsGsysyLEERK	0	13	311	324	0
PPP1R12A	MYPT1	O14974	12q21.2-q21.31	S	912	15404797	human	115.28	-	LGRsGsysyLEERKP	0	0	15	15	0
PPP1R12A	MYPT1	O14974	12q21.2-q21.31	Y	913	463847	human	115.28	-	GRsGsysyLEERKPy	0	0	65	65	0
PPP1R12A	MYPT1	O14974	12q21.2-q21.31	Y	920	3455151	human	115.28	-	yLEERKPyssRLEKD	0	0	9	9	0
PPP1R12A	MYPT1	O14974	12q21.2-q21.31	S	921	15404803	human	115.28	-	LEERKPyssRLEKDD	0	0	1	1	0
PPP1R12A	MYPT1	O14974	12q21.2-q21.31	S	922	15404800	human	115.28	-	EERKPyssRLEKDDS	0	0	1	1	0
PPP1R12A	MYPT1	O14974	12q21.2-q21.31	Y	936	18012665	human	115.28	PRKG1_interact	STDFKKLyEQILAEN	0	2	0	2	0
PPP1R12A	MYPT1	O14974	12q21.2-q21.31	S	978	31870218	human	115.28	PRKG1_interact	QERFADRsLLEMEKR	0	2	0	2	0
PPP1R12A	MYPT1	O14974	12q21.2-q21.31	S	995	478160	human	115.28	PRKG1_interact	RALERRIsEMEEELk	1	16	31	48	0
PPP1R12A	MYPT1	O14974	12q21.2-q21.31	S	1029	25279851	human	115.28	PRKG1_interact	IRVISKLsK______	0	0	1	1	0
SLC27A2	SLC27A2	O14975	15q21.2	S	158	23145539	human	70.31	AMP-binding	GAKVLLVsPELQAAV	0	0	1	1	0
SLC27A2	SLC27A2	O14975	15q21.2	Y	304	458418	human	70.31	AMP-binding	FWDDCRkyNVTVIQY	0	0	1	1	0
SLC27A2	SLC27A2	O14975	15q21.2	T	393	23145545	human	70.31	AMP-binding	YLQkkIItYDLIkYD	0	0	1	1	0
SLC27A2	SLC27A2	O14975	15q21.2	S	528	23145542	human	70.31	AMP-binding_C	EGRIGMAsIKMKENH	0	0	1	1	0
SLC27A2	SLC27A2	O14975	15q21.2	T	577	478714	human	70.31	-	TFKHRkMtLVEEGFN	0	12	14	26	0
SLC27A2	SLC27A2	O14975	15q21.2	Y	602	464305	human	70.31	-	LDDTAkMyVPMTEDI	0	0	2	2	0
SLC27A2	SLC27A2	O14975	15q21.2	Y	610	457200	human	70.31	-	VPMTEDIyNAISAkT	0	1	2	3	0
GAK	GAK	O14976	4p16.3	S	2	36698714	human	143.19	-	______MsLLQSALD	0	2	0	2	0
GAK	GAK	O14976	4p16.3	S	16	4274431	human	143.19	-	DFLAGPGsLGGASGR	0	6	0	6	0
GAK	GAK	O14976	4p16.3	S	26	56649988	human	143.19	-	GASGRDQsDFVGQTV	0	1	0	1	0
GAK	GAK	O14976	4p16.3	S	73	472319	human	143.19	Pkinase	YALKRLLsNEEEkNR	0	2	9	11	0
GAK	GAK	O14976	4p16.3	Y	153	457263	human	143.19	Pkinase	DTVLKIFyQTCRAVQ	0	0	1	1	0
GAK	GAK	O14976	4p16.3	T	186	56649992	human	143.19	Pkinase	LLLSNQGtIKLCDFG	0	1	0	1	0
GAK	GAK	O14976	4p16.3	Y	201	462243	human	143.19	Pkinase	SATTISHyPDySWSA	0	0	1	1	0
GAK	GAK	O14976	4p16.3	Y	204	462244	human	143.19	Pkinase	TISHyPDySWSAQRR	0	1	6	7	0
GAK	GAK	O14976	4p16.3	Y	235	23108886	human	143.19	Pkinase	TPEIIDLySNFPIGE	0	0	1	1	0
GAK	GAK	O14976	4p16.3	Y	276	34362700	human	143.19	Pkinase	LRIVNGKysIPPHDT	0	0	1	1	0
GAK	GAK	O14976	4p16.3	S	277	34362703	human	143.19	Pkinase	RIVNGKysIPPHDTQ	0	0	1	1	0
GAK	GAK	O14976	4p16.3	Y	285	23108889	human	143.19	Pkinase	IPPHDTQyTVFHsLI	0	0	1	1	0
GAK	GAK	O14976	4p16.3	S	290	23108872	human	143.19	Pkinase	TQyTVFHsLIRAMLQ	0	0	1	1	0
GAK	GAK	O14976	4p16.3	Y	338	23108892	human	143.19	-	LLEQNGGyGsATLSR	0	0	1	1	0
GAK	GAK	O14976	4p16.3	S	340	34426188	human	143.19	-	EQNGGyGsATLSRGP	0	0	1	1	0
GAK	GAK	O14976	4p16.3	Y	367	463535	human	143.19	-	GGLALAEyDQPyGGF	0	0	26	26	0
GAK	GAK	O14976	4p16.3	Y	371	475309	human	143.19	-	LAEyDQPyGGFLDIL	0	1	28	29	0
GAK	GAK	O14976	4p16.3	Y	403	15410360	human	143.19	-	VIQSVANyAkGDLDI	0	1	17	18	0
GAK	GAK	O14976	4p16.3	Y	412	63063501	human	143.19	-	kGDLDISyITSRIAV	1	0	0	1	0
GAK	GAK	O14976	4p16.3	S	421	15419845	human	143.19	-	TSRIAVMsFPAEGVE	0	0	1	1	0
GAK	GAK	O14976	4p16.3	S	456	4271743	human	143.19	-	HYAVYNLsPRTYRPS	0	2	0	2	0
GAK	GAK	O14976	4p16.3	S	540	23108875	human	143.19	-	EAAVYMFsMKRCPPG	0	0	1	1	0
GAK	GAK	O14976	4p16.3	T	583	480932020	human	143.19	PTEN_C2	LVRAVVMtPVPLFsk	0	1	0	1	0
GAK	GAK	O14976	4p16.3	S	589	56649996	human	143.19	PTEN_C2	MtPVPLFskQRSGCR	0	2	0	2	0
GAK	GAK	O14976	4p16.3	Y	615	7444618	human	143.19	PTEN_C2	VASTSQEyDkMRDFK	0	2	2	4	0
GAK	GAK	O14976	4p16.3	Y	764	473586	human	143.19	-	QPGSTAQyDAGAGsP	0	0	1	1	0
GAK	GAK	O14976	4p16.3	S	770	4273906	human	143.19	-	QyDAGAGsPEAEPtD	0	3	0	3	0
GAK	GAK	O14976	4p16.3	T	776	478048	human	143.19	-	GsPEAEPtDsDsPPs	0	1	3	4	0
GAK	GAK	O14976	4p16.3	S	778	4271164	human	143.19	-	PEAEPtDsDsPPsSs	0	1	0	1	0
GAK	GAK	O14976	4p16.3	S	780	4273912	human	143.19	-	AEPtDsDsPPsSsAD	0	6	2	8	0
GAK	GAK	O14976	4p16.3	S	783	31862692	human	143.19	-	tDsDsPPsSsADASR	0	2	0	2	0
GAK	GAK	O14976	4p16.3	S	785	34503522	human	143.19	-	sDsPPsSsADASRFL	0	1	0	1	0
GAK	GAK	O14976	4p16.3	T	794	23108881	human	143.19	-	DASRFLHtLDWQEEk	0	3	3	6	0
GAK	GAK	O14976	4p16.3	T	805	41156878	human	143.19	-	QEEkEAEtGAENAss	0	1	0	1	0
GAK	GAK	O14976	4p16.3	S	811	4270660	human	143.19	-	EtGAENAssKEsEsA	0	1	0	1	0
GAK	GAK	O14976	4p16.3	S	812	41156870	human	143.19	-	tGAENAssKEsEsAL	0	1	0	1	0
GAK	GAK	O14976	4p16.3	S	815	41156874	human	143.19	-	ENAssKEsEsALMED	0	1	0	1	0
GAK	GAK	O14976	4p16.3	S	817	4270657	human	143.19	-	AssKEsEsALMEDRD	0	3	0	3	0
GAK	GAK	O14976	4p16.3	S	826	3174707	human	143.19	-	LMEDRDEsEVsDEGG	0	19	5	24	0
GAK	GAK	O14976	4p16.3	S	829	3174710	human	143.19	-	DRDEsEVsDEGGsPI	0	20	5	25	0
GAK	GAK	O14976	4p16.3	S	834	3174713	human	143.19	-	EVsDEGGsPIssEGQ	0	6	0	6	0
GAK	GAK	O14976	4p16.3	S	837	4270264	human	143.19	-	DEGGsPIssEGQEPR	0	1	0	1	0
GAK	GAK	O14976	4p16.3	S	838	7444622	human	143.19	-	EGGsPIssEGQEPRA	0	1	0	1	0
GAK	GAK	O14976	4p16.3	T	908	34504442	human	143.19	-	CKAPSSNtDLLSCLL	0	1	0	1	0
GAK	GAK	O14976	4p16.3	S	939	7444624	human	143.19	-	EDPLLLAsPAPPLSV	0	1	0	1	0
GAK	GAK	O14976	4p16.3	S	1096	4274527	human	143.19	-	LSSGLQGsPAGFPPG	0	2	0	2	0
GAK	GAK	O14976	4p16.3	S	1118	34606018	human	143.19	-	TTPKGSSsWQTSRPP	0	0	1	1	0
GAK	GAK	O14976	4p16.3	S	1130	12216197	human	143.19	-	RPPAQGAsWPPQAKP	0	0	2	2	0
GAK	GAK	O14976	4p16.3	Y	1149	23108884	human	143.19	-	CTQPRPNyAsNFsVI	1	0	2	3	0
GAK	GAK	O14976	4p16.3	S	1151	56650000	human	143.19	-	QPRPNyAsNFsVIGA	0	1	0	1	0
GAK	GAK	O14976	4p16.3	S	1154	34427378	human	143.19	-	PNyAsNFsVIGAREE	0	0	1	1	0
GAK	GAK	O14976	4p16.3	S	1168	3926523	human	143.19	-	ERGVRAPsFAQkPKV	0	3	0	3	0
GAK	GAK	O14976	4p16.3	S	1176	7444636	human	143.19	-	FAQkPKVsENDFEDL	0	4	0	4	0
GAK	GAK	O14976	4p16.3	S	1185	7444640	human	143.19	-	NDFEDLLsNQGFSSr	0	2	0	2	0
GAK	GAK	O14976	4p16.3	T	1213	23108878	human	143.19	-	KQDLAKDtDPLkLkL	0	0	1	1	0
ZNF263	ZNF263	O14978	16p13.3	S	7	36121556	human	77.3	-	_MASGPGsQEREGLL	0	2	0	2	0
ZNF263	ZNF263	O14978	16p13.3	S	166	14583178	human	77.3	-	EPMETERsPGPRLQE	0	5	0	5	0
ZNF263	ZNF263	O14978	16p13.3	S	178	14583172	human	77.3	-	LQELLGPsPQRDPQA	0	6	0	6	0
ZNF263	ZNF263	O14978	16p13.3	S	192	23075716	human	77.3	-	AVKERALsAPWLSLF	0	0	1	1	0
ZNF263	ZNF263	O14978	16p13.3	S	289	36126066	human	77.3	-	QSCKEGLsPRGPAPG	0	1	0	1	0
ZNF263	ZNF263	O14978	16p13.3	S	331	31882134	human	77.3	-	ARGEVPWsPELGRPH	0	2	0	2	0
ZNF263	ZNF263	O14978	16p13.3	T	455	25318371	human	77.3	zf-C2H2	HLTRHQRtHtGEKPY	0	0	1	1	0
ZNF263	ZNF263	O14978	16p13.3	T	457	25318380	human	77.3	-	TRHQRtHtGEKPYQC	0	0	1	1	0
ZNF263	ZNF263	O14978	16p13.3	T	483	25318374	human	77.3	zf-C2H2	NLHRHQRtHtGEkPY	0	0	1	1	0
ZNF263	ZNF263	O14978	16p13.3	T	485	15416870	human	77.3	-	HRHQRtHtGEkPYKC	0	1	1	2	0
ZNF263	ZNF263	O14978	16p13.3	T	513	50794548	human	77.3	-	LRHQRIHtGERPYKC	0	1	0	1	0
ZNF263	ZNF263	O14978	16p13.3	T	596	25318377	human	77.3	zf-C2H2	HLTRHQRtHtGEkPY	0	0	1	1	0
ZNF263	ZNF263	O14978	16p13.3	T	598	15416873	human	77.3	-	TRHQRtHtGEkPYKC	0	1	1	2	0
HNRNPDL	hnRNP D-like	O14979	4q21.22	S	24	18010487	human	46.44	-	SAPATLAsrSLSHWR	0	1	0	1	0
HNRNPDL	hnRNP D-like	O14979	4q21.22	S	94	18910915	human	46.44	-	RRHFKSSsIQRsAAA	0	1	0	1	0
HNRNPDL	hnRNP D-like	O14979	4q21.22	S	98	18910917	human	46.44	-	KSSsIQRsAAAAAAT	0	1	0	1	0
HNRNPDL	hnRNP D-like	O14979	4q21.22	S	117	55368043	human	46.44	-	QHPPADSsVtMEDMN	0	1	0	1	0
HNRNPDL	hnRNP D-like	O14979	4q21.22	T	119	55368045	human	46.44	-	PPADSsVtMEDMNEy	0	1	0	1	0
HNRNPDL	hnRNP D-like	O14979	4q21.22	Y	126	463412	human	46.44	-	tMEDMNEysNIEEFA	0	1	5	6	0
HNRNPDL	hnRNP D-like	O14979	4q21.22	S	127	15403878	human	46.44	-	MEDMNEysNIEEFAE	0	4	3	7	0
HNRNPDL	hnRNP D-like	O14979	4q21.22	S	136	23113660	human	46.44	-	IEEFAEGskINASKN	0	0	1	1	0
HNRNPDL	hnRNP D-like	O14979	4q21.22	S	156	23113663	human	46.44	RRM_1	kMFIGGLsWDTskkD	0	0	1	1	0
HNRNPDL	hnRNP D-like	O14979	4q21.22	S	160	56650004	human	46.44	RRM_1	GGLsWDTskkDLtEy	0	1	0	1	0
HNRNPDL	hnRNP D-like	O14979	4q21.22	T	165	31882504	human	46.44	RRM_1	DTskkDLtEyLsRFG	0	1	0	1	0
HNRNPDL	hnRNP D-like	O14979	4q21.22	Y	167	38483111	human	46.44	RRM_1	skkDLtEyLsRFGEV	0	1	2	3	0
HNRNPDL	hnRNP D-like	O14979	4q21.22	S	169	31888956	human	46.44	RRM_1	kDLtEyLsRFGEVVD	0	2	0	2	0
HNRNPDL	hnRNP D-like	O14979	4q21.22	T	178	25239144	human	46.44	RRM_1	FGEVVDCtIkTDPVT	0	3	0	3	0
HNRNPDL	hnRNP D-like	O14979	4q21.22	S	241	453590	human	46.44	RRM_1	kVFVGGLsPDtSEEQ	0	26	0	26	0
HNRNPDL	hnRNP D-like	O14979	4q21.22	T	244	55368047	human	46.44	RRM_1	VGGLsPDtSEEQIKE	0	1	0	1	0
HNRNPDL	hnRNP D-like	O14979	4q21.22	S	293	38494298	human	46.44	RRM_1	PVkKLLEsRyHQIGs	0	0	2	2	0
HNRNPDL	hnRNP D-like	O14979	4q21.22	Y	295	3971558	human	46.44	RRM_1	kKLLEsRyHQIGsGk	0	1	11	12	0
HNRNPDL	hnRNP D-like	O14979	4q21.22	S	300	18010484	human	46.44	RRM_1	sRyHQIGsGkCEIkV	0	4	0	4	0
HNRNPDL	hnRNP D-like	O14979	4q21.22	Y	314	465176	human	46.44	-	VAQPkEVyRQQQQQQ	1	1	1	3	0
HNRNPDL	hnRNP D-like	O14979	4q21.22	Y	387	23113666	human	46.44	-	TGYNYGNyGyGQGYA	0	0	5	5	0
HNRNPDL	hnRNP D-like	O14979	4q21.22	Y	389	15420159	human	46.44	-	YNYGNyGyGQGYADy	0	0	2	2	0
HNRNPDL	hnRNP D-like	O14979	4q21.22	Y	396	15230516	human	46.44	-	yGQGYADySGQQSTY	0	0	4	4	0
HNRNPDL	hnRNP D-like	O14979	4q21.22	Y	417	23113669	human	46.44	-	GGNHQNNyQPy____	0	0	2	2	0
HNRNPDL	hnRNP D-like	O14979	4q21.22	Y	420	23113672	human	46.44	-	HQNNyQPy_______	0	0	2	2	0
XPO1	Exportin-1	O14980	2p15	T	65	18009499	human	123.39	IBN_N	DAWTRVDtILEFSQN	0	1	0	1	0
XPO1	Exportin-1	O14980	2p15	T	187	478064	human	123.39	Xpo1	DFSSGQItQVkSkHL	0	0	5	5	0
XPO1	Exportin-1	O14980	2p15	Y	252	13830728	human	123.39	Xpo1	KLISTLIyKFLNVPM	0	1	0	1	0
XPO1	Exportin-1	O14980	2p15	S	264	13830731	human	123.39	Xpo1	VPMFRNVsLKCLTEI	0	1	0	1	0
XPO1	Exportin-1	O14980	2p15	S	384	31857845	human	123.39	-	AAELYREsPFsTsAs	0	1	0	1	0
XPO1	Exportin-1	O14980	2p15	S	387	56650008	human	123.39	-	LYREsPFsTsAsPLL	0	1	0	1	0
XPO1	Exportin-1	O14980	2p15	S	389	4271056	human	123.39	-	REsPFsTsAsPLLsG	0	0	1	1	0
XPO1	Exportin-1	O14980	2p15	S	391	3174716	human	123.39	-	sPFsTsAsPLLsGsQ	1	13	3	17	0
XPO1	Exportin-1	O14980	2p15	S	395	23103864	human	123.39	-	TsAsPLLsGsQHFDV	0	3	2	5	0
XPO1	Exportin-1	O14980	2p15	S	397	481695	human	123.39	-	AsPLLsGsQHFDVPP	0	4	3	7	0
XPO1	Exportin-1	O14980	2p15	Y	409	10421973	human	123.39	-	VPPRRQLyLPMLFkV	0	1	0	1	0
XPO1	Exportin-1	O14980	2p15	S	450	17439318	human	123.39	-	EFMkDTDsINLYkNM	0	2	0	2	0
XPO1	Exportin-1	O14980	2p15	Y	469	55368051	human	123.39	-	VYLTHLDyVDTERIM	0	1	0	1	0
XPO1	Exportin-1	O14980	2p15	T	519	20722711	human	123.39	-	DEKRFLVtVIKDLLG	0	1	0	1	0
XPO1	Exportin-1	O14980	2p15	S	690	27448576	human	123.39	-	ETVkQLGsILktNVR	0	1	0	1	0
XPO1	Exportin-1	O14980	2p15	T	694	34365858	human	123.39	-	QLGsILktNVRACkA	0	0	1	1	0
XPO1	Exportin-1	O14980	2p15	S	764	15720129	human	123.39	CRM1_C	kLISGWVsRSNDPQM	0	1	0	1	0
XPO1	Exportin-1	O14980	2p15	S	802	23103867	human	123.39	CRM1_C	AREPEVLsTMAIIVN	0	0	1	1	0
XPO1	Exportin-1	O14980	2p15	T	816	23103870	human	123.39	CRM1_C	NKLGGHItAEIPQIF	0	0	1	1	0
XPO1	Exportin-1	O14980	2p15	Y	841	55368055	human	123.39	CRM1_C	INKDFEEyPEHRTNF	0	1	0	1	0
XPO1	Exportin-1	O14980	2p15	S	1031	483099	human	123.39	-	EFAGEDTsDLFLEER	0	7	1	8	0
XPO1	Exportin-1	O14980	2p15	S	1055	453528	human	123.39	-	EKHKRQMsVPGIFNP	0	6	68	74	0
BTAF1	TAF172	O14981	10q23.32	T	87	34363428	human	206.89	-	PRTRQEPtsESsMED	0	0	1	1	0
BTAF1	TAF172	O14981	10q23.32	S	88	34362606	human	206.89	-	RTRQEPtsESsMEDs	0	0	1	1	0
BTAF1	TAF172	O14981	10q23.32	S	91	30965122	human	206.89	-	QEPtsESsMEDsPtt	0	3	0	3	0
BTAF1	TAF172	O14981	10q23.32	S	95	30965125	human	206.89	-	sESsMEDsPttERLN	0	4	0	4	0
BTAF1	TAF172	O14981	10q23.32	T	97	34367422	human	206.89	-	SsMEDsPttERLNFD	0	0	1	1	0
BTAF1	TAF172	O14981	10q23.32	T	98	34367425	human	206.89	-	sMEDsPttERLNFDR	0	0	1	1	0
BTAF1	TAF172	O14981	10q23.32	S	224	18261395	human	206.89	-	KLFAKQRsRDAVETN	0	4	0	4	0
BTAF1	TAF172	O14981	10q23.32	S	237	452539	human	206.89	-	TNEKSNDsTDGEPEE	0	1	0	1	0
BTAF1	TAF172	O14981	10q23.32	S	257	4271815	human	206.89	-	ANVVINQsANDsKVL	0	4	0	4	0
BTAF1	TAF172	O14981	10q23.32	S	261	12668179	human	206.89	-	INQsANDsKVLIDNI	0	2	0	2	0
BTAF1	TAF172	O14981	10q23.32	Y	415	464306	human	206.89	-	GGLLGIKyALAVRQD	0	1	13	14	0
BTAF1	TAF172	O14981	10q23.32	T	426	36420079	human	206.89	-	VRQDVINtLLPkVLT	0	1	0	1	0
BTAF1	TAF172	O14981	10q23.32	S	728	50702208	human	206.89	DUF3535	KSALQRIsVALVICE	0	0	1	1	0
BTAF1	TAF172	O14981	10q23.32	T	884	23150581	human	206.89	DUF3535	IIKPLMEtIKkEENT	0	0	1	1	0
BTAF1	TAF172	O14981	10q23.32	Y	974	462563	human	206.89	DUF3535	HRGIITLyRHQKAAF	0	1	1	2	0
BTAF1	TAF172	O14981	10q23.32	Y	1359	484662	human	206.89	SNF2_N	EYLNPLHyTGPPTER	0	1	1	2	0
BTAF1	TAF172	O14981	10q23.32	Y	1400	29651870	human	206.89	SNF2_N	FRNIKFNyCILDEGH	0	1	0	1	0
BTAF1	TAF172	O14981	10q23.32	Y	1465	23150584	human	206.89	SNF2_N	ERQFAARyGkPILAs	0	0	1	1	0
BTAF1	TAF172	O14981	10q23.32	S	1472	23150563	human	206.89	SNF2_N	yGkPILAsRDARSSS	0	0	2	2	0
BTAF1	TAF172	O14981	10q23.32	S	1538	25313382	human	206.89	SNF2_N	LYEDFAKsRAkCDVD	0	0	1	1	0
BTAF1	TAF172	O14981	10q23.32	S	1680	41287670	human	206.89	Helicase_C	TYLRLDGsIPPGQRH	0	1	0	1	0
BTAF1	TAF172	O14981	10q23.32	T	1756	23150572	human	206.89	-	VNVYRLItRGTLEEK	0	0	1	1	0
BTAF1	TAF172	O14981	10q23.32	S	1784	23150566	human	206.89	-	TVISQENsSLQSMGT	0	0	1	1	0
BTAF1	TAF172	O14981	10q23.32	T	1799	23150575	human	206.89	-	DQLLDLFtLDKDGKA	0	0	1	1	0
BTAF1	TAF172	O14981	10q23.32	T	1811	23150578	human	206.89	-	GKAEKADtstSGKAs	0	0	1	1	0
BTAF1	TAF172	O14981	10q23.32	S	1812	23150569	human	206.89	-	KAEKADtstSGKAsM	0	0	1	1	0
BTAF1	TAF172	O14981	10q23.32	T	1813	34364358	human	206.89	-	AEKADtstSGKAsMK	0	0	1	1	0
BTAF1	TAF172	O14981	10q23.32	S	1818	34364361	human	206.89	-	tstSGKAsMKSILEN	0	0	1	1	0
ATP2A1	ATP2A1	O14983	16p11.2	S	19	27573067	human	110.25	Cation_ATPase_N	CLAYFGVsETTGLTP	0	1	0	1	0
ATP2A1	ATP2A1	O14983	16p11.2	S	170	23084881	human	110.25	E1-E2_ATPase	IRILAIKsTTLRVDQ	0	0	1	1	0
ATP2A1	ATP2A1	O14983	16p11.2	S	184	27573071	human	110.25	E1-E2_ATPase	QSILTGEsVsVIKHT	0	2	0	2	0
ATP2A1	ATP2A1	O14983	16p11.2	S	186	4764562	human	110.25	E1-E2_ATPase	ILTGEsVsVIKHTEP	1	1	0	2	0
ATP2A1	ATP2A1	O14983	16p11.2	T	230	60080811	human	110.25	E1-E2_ATPase	VATTGVGtEIGKIRD	0	1	0	1	0
ATP2A1	ATP2A1	O14983	16p11.2	S	261	18908855	human	110.25	E1-E2_ATPase; TM	DEFGEQLsKVISLIC	0	1	0	1	0
ATP2A1	ATP2A1	O14983	16p11.2	Y	294	55368059	human	110.25	E1-E2_ATPase	SWFRGAIyYFKIAVA	0	1	0	1	0
ATP2A1	ATP2A1	O14983	16p11.2	S	335	34355813	human	110.25	-	kkNAIVRsLPsVETL	0	0	1	1	0
ATP2A1	ATP2A1	O14983	16p11.2	S	338	41450569	human	110.25	-	AIVRsLPsVETLGCt	0	1	0	1	0
ATP2A1	ATP2A1	O14983	16p11.2	T	345	27573063	human	110.25	-	sVETLGCtsVICSDK	0	1	0	1	0
ATP2A1	ATP2A1	O14983	16p11.2	S	346	27573059	human	110.25	-	VETLGCtsVICSDKT	0	1	0	1	0
ATP2A1	ATP2A1	O14983	16p11.2	S	473	27573047	human	110.25	Cation_ATPase	ERANACNsVIRQLMK	0	2	0	2	0
ATP2A1	ATP2A1	O14983	16p11.2	T	484	15497256	human	110.25	Cation_ATPase	QLMKkEFtLEFsRDR	0	1	1	2	0
ATP2A1	ATP2A1	O14983	16p11.2	S	488	31882078	human	110.25	Cation_ATPase	kEFtLEFsRDRkSMS	0	1	0	1	0
ATP2A1	ATP2A1	O14983	16p11.2	Y	497	465288	human	110.25	Cation_ATPase	DRkSMSVyCSPAKSS	0	0	4	4	0
ATP2A1	ATP2A1	O14983	16p11.2	Y	527	465289	human	110.25	Cation_ATPase	GVIDRCNyVRVGTTR	0	3	38	41	0
ATP2A1	ATP2A1	O14983	16p11.2	S	581	27573055	human	110.25	-	EEMVLDDsARFLEYE	0	1	0	1	0
ATP2A1	ATP2A1	O14983	16p11.2	T	608	27573051	human	110.25	-	DPPRKEVtGSIQLCR	0	1	0	1	0
ATP2A1	ATP2A1	O14983	16p11.2	T	625	18908858	human	110.25	-	GIRVIMItGDNKGTA	0	1	0	1	0
ATP2A1	ATP2A1	O14983	16p11.2	S	722	5851145	human	110.25	Hydrolase_3	EIGIAMGsGtAVAKT	0	0	1	1	0
ATP2A1	ATP2A1	O14983	16p11.2	T	724	4764582	human	110.25	Hydrolase_3	GIAMGsGtAVAKTAs	0	0	1	1	0
ATP2A1	ATP2A1	O14983	16p11.2	S	731	480658	human	110.25	Hydrolase_3	tAVAKTAsEMVLADD	0	0	1	1	0
ATP2A1	ATP2A1	O14983	16p11.2	S	741	50773885	human	110.25	Hydrolase_3	VLADDNFstIVAAVE	0	1	0	1	0
ATP2A1	ATP2A1	O14983	16p11.2	T	742	23084884	human	110.25	Hydrolase_3	LADDNFstIVAAVEE	0	0	1	1	0
ATP2A1	ATP2A1	O14983	16p11.2	S	830	56650012	human	110.25	Cation_ATPase_C; TM	SPKEPLIsGWLFFRY	0	1	0	1	0
PIP5K1B	PIP5K1B	O14986	9q21.11	S	2	34368612	human	61.04	-	______MssAAENGE	0	0	1	1	0
PIP5K1B	PIP5K1B	O14986	9q21.11	S	3	34368615	human	61.04	-	_____MssAAENGEA	0	0	1	1	0
PIP5K1B	PIP5K1B	O14986	9q21.11	Y	105	9471801	human	61.04	-	FGIKPDDyLYSICSE	1	0	0	1	0
PIP5K1B	PIP5K1B	O14986	9q21.11	T	165	23132085	human	61.04	PIP5K	NLNQNPRtLLPKFYG	0	0	1	1	0
PIP5K1B	PIP5K1B	O14986	9q21.11	S	405	7444644	human	61.04	-	KIQALKAsPSKKRCN	0	2	0	2	0
PIP5K1B	PIP5K1B	O14986	9q21.11	S	413	27461455	human	61.04	-	PSKKRCNsIAALKAT	0	3	0	3	0
PIP5K1B	PIP5K1B	O14986	9q21.11	S	421	4711009	human	61.04	-	IAALKATsQEIVSSI	0	1	0	1	0
PIP5K1B	PIP5K1B	O14986	9q21.11	S	445	4711014	human	61.04	-	DLLTEGQsFSsLDEE	0	1	0	1	0
PIP5K1B	PIP5K1B	O14986	9q21.11	S	448	4711024	human	61.04	-	TEGQsFSsLDEEALG	0	1	0	1	0
PPP1R2P9	PPP1R2P9	O14990	Xp11.3	S	19	5275325	human	22.66	-	KGILKNKssSGSSVA	0	0	1	1	0
PPP1R2P9	PPP1R2P9	O14990	Xp11.3	S	20	5275330	human	22.66	-	GILKNKssSGSSVAT	0	0	1	1	0
PPP1R2P9	PPP1R2P9	O14990	Xp11.3	S	28	5275335	human	22.66	-	SGSSVATsGQQSGGT	0	0	1	1	0
SYN3	SYN3	O14994	22q12.3	T	32	25313149	human	63.3	Synapsin_N	LQRPDSStSSPASPA	0	0	1	1	0
SYN3	SYN3	O14994	22q12.3	S	453	5624663	human	63.3	-	QSPQPQRsGsPsQQR	0	0	1	1	0
SYN3	SYN3	O14994	22q12.3	S	455	478533	human	63.3	-	PQPQRsGsPsQQRLs	0	0	1	1	0
SYN3	SYN3	O14994	22q12.3	S	457	5624854	human	63.3	-	PQRsGsPsQQRLsPQ	0	0	1	1	0
SYN3	SYN3	O14994	22q12.3	S	462	478534	human	63.3	-	sPsQQRLsPQGQQPL	0	0	3	3	0
SYN3	SYN3	O14994	22q12.3	S	470	455901	human	63.3	-	PQGQQPLsPQsGsPQ	2	0	3	5	0
SYN3	SYN3	O14994	22q12.3	S	473	478535	human	63.3	-	QQPLsPQsGsPQQQR	0	0	1	1	0
SYN3	SYN3	O14994	22q12.3	S	475	478536	human	63.3	-	PLsPQsGsPQQQRSP	0	1	2	3	0
SYN3	SYN3	O14994	22q12.3	S	484	481636	human	63.3	-	QQQRSPGsPQLSRAS	0	3	0	3	0
SYN3	SYN3	O14994	22q12.3	S	541	482764	human	63.3	-	PHLNKSQsLTNsLST	0	2	0	2	0
SYN3	SYN3	O14994	22q12.3	S	545	4783600	human	63.3	-	KSQsLTNsLSTSDTs	0	0	1	1	0
SYN3	SYN3	O14994	22q12.3	S	552	23150005	human	63.3	-	sLSTSDTsQRGTPSE	0	0	1	1	0
SYN3	SYN3	O14994	22q12.3	S	573	4783606	human	63.3	-	TIRNLRksFASLFSD	0	2	0	2	0
ARHGEF10	ARHGEF10	O15013	8p23.3	S	59	4755771	human	151.61	-	GEQFDFDsGDEIPEA	0	9	0	9	0
ARHGEF10	ARHGEF10	O15013	8p23.3	T	99	31864984	human	151.61	-	DGAGAETtPVAEPTK	0	1	0	1	0
ARHGEF10	ARHGEF10	O15013	8p23.3	Y	239	15228360	human	151.61	-	ENPEEAIyDDVPREN	0	0	3	3	0
ARHGEF10	ARHGEF10	O15013	8p23.3	S	308	50773493	human	151.61	-	SNHKKQLsHDLTRLK	0	2	0	2	0
ARHGEF10	ARHGEF10	O15013	8p23.3	S	373	27444016	human	151.61	-	AAVKRGRsFIRTksL	0	2	0	2	0
ARHGEF10	ARHGEF10	O15013	8p23.3	S	379	4755781	human	151.61	-	RsFIRTksLIAQDHR	0	19	7	26	0
ARHGEF10	ARHGEF10	O15013	8p23.3	T	409	27444019	human	151.61	-	KHPEAILtPMPEGLS	0	1	0	1	0
ARHGEF10	ARHGEF10	O15013	8p23.3	S	432	5205688	human	151.61	RhoGEF	ILGSVVDsEKNYVDA	0	0	1	1	0
ARHGEF10	ARHGEF10	O15013	8p23.3	S	452	5205693	human	151.61	RhoGEF	EQYEKPLsEMEPKVL	0	1	1	2	0
ARHGEF10	ARHGEF10	O15013	8p23.3	S	460	50773496	human	151.61	RhoGEF	EMEPKVLsERKLKTV	0	1	0	1	0
ARHGEF10	ARHGEF10	O15013	8p23.3	Y	629	10281102	human	151.61	-	AKAINERyLNkLLSs	0	0	1	1	0
ARHGEF10	ARHGEF10	O15013	8p23.3	S	636	23083444	human	151.61	-	yLNkLLSsGSRyLIR	0	0	1	1	0
ARHGEF10	ARHGEF10	O15013	8p23.3	Y	640	23083450	human	151.61	-	LLSsGSRyLIRSDDM	0	0	1	1	0
ARHGEF10	ARHGEF10	O15013	8p23.3	Y	710	23083453	human	151.61	-	GHVDAIEyGSSAGTG	0	0	1	1	0
ARHGEF10	ARHGEF10	O15013	8p23.3	S	720	23083447	human	151.61	-	SAGTGEHsRHLAVHP	0	0	1	1	0
ARHGEF10	ARHGEF10	O15013	8p23.3	T	980	15228352	human	151.61	-	GAPPDPEtPAVRASD	0	1	1	2	0
ARHGEF10	ARHGEF10	O15013	8p23.3	Y	1036	3671485	human	151.61	-	ACTSQSLyAGLVNGA	0	0	1	1	0
ARHGEF10	ARHGEF10	O15013	8p23.3	S	1229	56650018	human	151.61	-	HEKDKDKsRDsLAPG	0	1	0	1	0
ARHGEF10	ARHGEF10	O15013	8p23.3	S	1232	18260329	human	151.61	-	DKDKsRDsLAPGPEP	0	2	0	2	0
ARHGEF10	ARHGEF10	O15013	8p23.3	S	1283	3174719	human	151.61	-	TQKSDLSsssGsLsL	0	1	0	1	0
ARHGEF10	ARHGEF10	O15013	8p23.3	S	1284	3174722	human	151.61	-	QKSDLSsssGsLsLs	0	6	0	6	0
ARHGEF10	ARHGEF10	O15013	8p23.3	S	1285	3174725	human	151.61	-	KSDLSsssGsLsLsH	0	2	0	2	0
ARHGEF10	ARHGEF10	O15013	8p23.3	S	1287	3174728	human	151.61	-	DLSsssGsLsLsHGs	0	5	0	5	0
ARHGEF10	ARHGEF10	O15013	8p23.3	S	1289	31871006	human	151.61	-	SsssGsLsLsHGsSs	0	2	0	2	0
ARHGEF10	ARHGEF10	O15013	8p23.3	S	1291	17550585	human	151.61	-	ssGsLsLsHGsSsLE	0	2	0	2	0
ARHGEF10	ARHGEF10	O15013	8p23.3	S	1294	4755786	human	151.61	-	sLsLsHGsSsLEHRs	0	1	0	1	0
ARHGEF10	ARHGEF10	O15013	8p23.3	S	1296	3174731	human	151.61	-	sLsHGsSsLEHRsED	0	1	0	1	0
ARHGEF10	ARHGEF10	O15013	8p23.3	S	1301	4755791	human	151.61	-	sSsLEHRsEDSTIyD	0	0	1	1	0
ARHGEF10	ARHGEF10	O15013	8p23.3	Y	1307	464686	human	151.61	-	RsEDSTIyDLLkDPV	0	4	34	38	0
ARHGEF10	ARHGEF10	O15013	8p23.3	S	1315	4755805	human	151.61	-	DLLkDPVsLRSKARR	0	1	0	1	0
ZNF609	ZNF609	O15014	15q22.31	S	8	36129296	human	151.19	-	MSLSSGAsGGKGVDA	0	1	0	1	0
ZNF609	ZNF609	O15014	15q22.31	S	23	56570592	human	151.19	-	NPVETYDsGDEWDIG	0	1	0	1	0
ZNF609	ZNF609	O15014	15q22.31	S	52	56650020	human	151.19	-	DQQKLEMsGSKEVGI	0	1	0	1	0
ZNF609	ZNF609	O15014	15q22.31	T	76	36132784	human	151.19	-	PDNIKFVtPVPGPQG	0	1	0	1	0
ZNF609	ZNF609	O15014	15q22.31	S	95	5249414	human	151.19	-	SKSKRSKsGkDTskP	0	0	1	1	0
ZNF609	ZNF609	O15014	15q22.31	S	100	5249419	human	151.19	-	SKsGkDTskPTPGts	0	0	1	1	0
ZNF609	ZNF609	O15014	15q22.31	T	106	23076717	human	151.19	-	TskPTPGtsLFTPsE	0	0	1	1	0
ZNF609	ZNF609	O15014	15q22.31	S	107	9218393	human	151.19	-	skPTPGtsLFTPsEG	0	0	1	1	0
ZNF609	ZNF609	O15014	15q22.31	S	112	5249424	human	151.19	-	GtsLFTPsEGAASkK	0	0	1	1	0
ZNF609	ZNF609	O15014	15q22.31	S	125	9218397	human	151.19	-	kKEVQGRsGDGANAG	0	1	0	1	0
ZNF609	ZNF609	O15014	15q22.31	S	163	25319814	human	151.19	-	SkKEKENsssKsKKE	0	0	1	1	0
ZNF609	ZNF609	O15014	15q22.31	S	164	25319818	human	151.19	-	kKEKENsssKsKKER	0	0	1	1	0
ZNF609	ZNF609	O15014	15q22.31	S	165	25319822	human	151.19	-	KEKENsssKsKKERS	0	0	1	1	0
ZNF609	ZNF609	O15014	15q22.31	S	167	25319826	human	151.19	-	KENsssKsKKERSEG	0	1	1	2	0
ZNF609	ZNF609	O15014	15q22.31	S	252	36123994	human	151.19	-	VKSEKMEsPVSTPAV	0	5	0	5	0
ZNF609	ZNF609	O15014	15q22.31	S	274	56570596	human	151.19	-	PVVNNDIsSPCEQIM	0	1	0	1	0
ZNF609	ZNF609	O15014	15q22.31	Y	338	23076723	human	151.19	-	VTWRNKTyVGTLLDC	0	0	1	1	0
ZNF609	ZNF609	O15014	15q22.31	S	358	3174737	human	151.19	-	APPRFCDsPtsDLEM	0	22	6	28	0
ZNF609	ZNF609	O15014	15q22.31	T	360	4755368	human	151.19	-	PRFCDsPtsDLEMRN	0	2	0	2	0
ZNF609	ZNF609	O15014	15q22.31	S	361	4755373	human	151.19	-	RFCDsPtsDLEMRNG	0	8	5	13	0
ZNF609	ZNF609	O15014	15q22.31	S	379	9412347	human	151.19	-	GKRMRPNsNtPVNET	0	3	5	8	0
ZNF609	ZNF609	O15014	15q22.31	T	381	3684348	human	151.19	-	RMRPNsNtPVNETAT	0	7	3	10	0
ZNF609	ZNF609	O15014	15q22.31	S	413	4755378	human	151.19	-	NSKGRRGsQNSsEHR	0	9	11	20	0
ZNF609	ZNF609	O15014	15q22.31	S	417	23076711	human	151.19	-	RRGsQNSsEHRPPAS	0	0	1	1	0
ZNF609	ZNF609	O15014	15q22.31	S	433	15504329	human	151.19	-	TSEDVKAsPSSANKR	0	2	0	2	0
ZNF609	ZNF609	O15014	15q22.31	S	446	22350965	human	151.19	-	KRKNKPLsDMELNss	0	8	0	8	0
ZNF609	ZNF609	O15014	15q22.31	S	452	22350968	human	151.19	-	LsDMELNsssEDsKG	0	8	0	8	0
ZNF609	ZNF609	O15014	15q22.31	S	453	22350971	human	151.19	-	sDMELNsssEDsKGS	0	3	0	3	0
ZNF609	ZNF609	O15014	15q22.31	S	454	22350974	human	151.19	-	DMELNsssEDsKGSK	0	1	0	1	0
ZNF609	ZNF609	O15014	15q22.31	S	457	25172929	human	151.19	-	LNsssEDsKGSKRVR	0	1	0	1	0
ZNF609	ZNF609	O15014	15q22.31	T	465	4755383	human	151.19	-	KGSKRVRtNsMGsAt	0	4	10	14	0
ZNF609	ZNF609	O15014	15q22.31	S	467	453824	human	151.19	-	SKRVRtNsMGsAtGP	0	24	114	138	0
ZNF609	ZNF609	O15014	15q22.31	S	470	4755388	human	151.19	-	VRtNsMGsAtGPLPG	0	13	17	30	0
ZNF609	ZNF609	O15014	15q22.31	T	472	14583345	human	151.19	-	tNsMGsAtGPLPGtK	0	0	2	2	0
ZNF609	ZNF609	O15014	15q22.31	T	478	14583348	human	151.19	-	AtGPLPGtKVEPTVL	0	0	1	1	0
ZNF609	ZNF609	O15014	15q22.31	S	491	5207671	human	151.19	-	VLDRNCPsPVLIDCP	0	13	12	25	0
ZNF609	ZNF609	O15014	15q22.31	S	533	4755393	human	151.19	-	KPEADGDsEYGEEPI	0	1	0	1	0
ZNF609	ZNF609	O15014	15q22.31	S	560	9320222	human	151.19	-	VSQKGSLsPARsAtP	0	12	0	12	0
ZNF609	ZNF609	O15014	15q22.31	S	564	9320226	human	151.19	-	GSLsPARsAtPkVRL	0	1	0	1	0
ZNF609	ZNF609	O15014	15q22.31	T	566	15228541	human	151.19	-	LsPARsAtPkVRLVE	0	6	1	7	0
ZNF609	ZNF609	O15014	15q22.31	S	576	453821	human	151.19	-	VRLVEPHsPsPssKF	0	39	17	56	0
ZNF609	ZNF609	O15014	15q22.31	S	578	453822	human	151.19	-	LVEPHsPsPssKFST	0	34	14	48	0
ZNF609	ZNF609	O15014	15q22.31	S	580	4755398	human	151.19	-	EPHsPsPssKFSTKG	0	2	2	4	0
ZNF609	ZNF609	O15014	15q22.31	S	581	14583342	human	151.19	-	PHsPsPssKFSTKGL	0	6	2	8	0
ZNF609	ZNF609	O15014	15q22.31	S	605	14583354	human	151.19	-	DTDLGALsNDGsDDG	0	2	0	2	0
ZNF609	ZNF609	O15014	15q22.31	S	609	14583357	human	151.19	-	GALsNDGsDDGPSVM	0	1	0	1	0
ZNF609	ZNF609	O15014	15q22.31	T	619	34369947	human	151.19	-	GPSVMDEtsNDAFDS	0	0	1	1	0
ZNF609	ZNF609	O15014	15q22.31	S	620	453823	human	151.19	-	PSVMDEtsNDAFDSL	0	3	0	3	0
ZNF609	ZNF609	O15014	15q22.31	T	722	9831796	human	151.19	-	FTVNPALtPAKDKKK	1	4	0	5	0
ZNF609	ZNF609	O15014	15q22.31	S	737	31859233	human	151.19	-	KDKKKKEssKELEsP	0	1	0	1	0
ZNF609	ZNF609	O15014	15q22.31	S	738	31859236	human	151.19	-	DKKKKEssKELEsPL	0	1	0	1	0
ZNF609	ZNF609	O15014	15q22.31	S	743	4755403	human	151.19	-	EssKELEsPLtPGKV	0	15	2	17	0
ZNF609	ZNF609	O15014	15q22.31	T	746	472473	human	151.19	-	KELEsPLtPGKVCRA	0	20	17	37	0
ZNF609	ZNF609	O15014	15q22.31	S	758	3817511	human	151.19	-	CRAEEGKsPFREssG	0	19	14	33	0
ZNF609	ZNF609	O15014	15q22.31	S	763	31860966	human	151.19	-	GKsPFREssGDGMKM	0	1	0	1	0
ZNF609	ZNF609	O15014	15q22.31	S	764	5845513	human	151.19	-	KsPFREssGDGMKME	0	0	2	2	0
ZNF609	ZNF609	O15014	15q22.31	S	778	36136366	human	151.19	-	EGLLNGSsDPHQSRL	0	1	0	1	0
ZNF609	ZNF609	O15014	15q22.31	Y	796	464307	human	151.19	-	kAEADKIysFtDNAP	0	3	3	6	0
ZNF609	ZNF609	O15014	15q22.31	S	797	15228538	human	151.19	-	AEADKIysFtDNAPs	0	0	1	1	0
ZNF609	ZNF609	O15014	15q22.31	T	799	23076720	human	151.19	-	ADKIysFtDNAPsPs	0	0	2	2	0
ZNF609	ZNF609	O15014	15q22.31	S	804	3174740	human	151.19	-	sFtDNAPsPsIGGSS	0	18	2	20	0
ZNF609	ZNF609	O15014	15q22.31	S	806	3174743	human	151.19	-	tDNAPsPsIGGSSRL	0	3	0	3	0
ZNF609	ZNF609	O15014	15q22.31	T	816	471636	human	151.19	-	GSSRLENttPtQPLt	0	0	2	2	0
ZNF609	ZNF609	O15014	15q22.31	T	817	471637	human	151.19	-	SSRLENttPtQPLtP	0	5	21	26	0
ZNF609	ZNF609	O15014	15q22.31	T	819	471638	human	151.19	-	RLENttPtQPLtPLH	0	0	10	10	0
ZNF609	ZNF609	O15014	15q22.31	T	823	466954	human	151.19	-	ttPtQPLtPLHVVtQ	0	9	83	92	0
ZNF609	ZNF609	O15014	15q22.31	T	829	34669519	human	151.19	-	LtPLHVVtQNGAEAS	0	0	7	7	0
ZNF609	ZNF609	O15014	15q22.31	T	840	3174746	human	151.19	-	AEASSVKtNsPAysD	0	5	0	5	0
ZNF609	ZNF609	O15014	15q22.31	S	842	453825	human	151.19	-	ASSVKtNsPAysDIs	0	16	3	19	0
ZNF609	ZNF609	O15014	15q22.31	Y	845	3174749	human	151.19	-	VKtNsPAysDIsDAG	0	3	0	3	0
ZNF609	ZNF609	O15014	15q22.31	S	846	483532	human	151.19	-	KtNsPAysDIsDAGE	0	17	4	21	0
ZNF609	ZNF609	O15014	15q22.31	S	849	453826	human	151.19	-	sPAysDIsDAGEDGE	0	18	3	21	0
ZNF609	ZNF609	O15014	15q22.31	S	886	23076714	human	151.19	-	LFPPQPQsKDSPYYQ	0	0	1	1	0
ZNF609	ZNF609	O15014	15q22.31	S	900	5832155	human	151.19	-	QGFESYYsPsYAQSs	0	0	1	1	0
ZNF609	ZNF609	O15014	15q22.31	S	902	5832160	human	151.19	-	FESYYsPsYAQSsPG	0	0	1	1	0
ZNF609	ZNF609	O15014	15q22.31	S	907	5845993	human	151.19	-	sPsYAQSsPGALNPS	0	0	1	1	0
ZNF609	ZNF609	O15014	15q22.31	S	1013	23076708	human	151.19	-	EEQQKRQsLEQQQRG	0	0	7	7	0
ZNF609	ZNF609	O15014	15q22.31	S	1045	50795004	human	151.19	-	EEWKQKPsIPPtLTK	0	2	0	2	0
ZNF609	ZNF609	O15014	15q22.31	T	1049	50795008	human	151.19	-	QKPsIPPtLTKAPsL	0	3	0	3	0
ZNF609	ZNF609	O15014	15q22.31	S	1055	453827	human	151.19	-	PtLTKAPsLtDLVKS	0	30	8	38	0
ZNF609	ZNF609	O15014	15q22.31	T	1057	31908958	human	151.19	-	LTKAPsLtDLVKSGP	0	1	0	1	0
ZNF609	ZNF609	O15014	15q22.31	S	1077	18018015	human	151.19	-	PGADPAKsVIIPKLD	0	1	0	1	0
ZNF609	ZNF609	O15014	15q22.31	S	1086	36419559	human	151.19	-	IIPKLDDssKLPGQA	0	1	0	1	0
ZNF609	ZNF609	O15014	15q22.31	S	1087	36419562	human	151.19	-	IPKLDDssKLPGQAP	0	1	0	1	0
ZNF609	ZNF609	O15014	15q22.31	S	1285	27456093	human	151.19	-	DADKARAsPSVTCKS	0	5	0	5	0
ZNF609	ZNF609	O15014	15q22.31	S	1311	7990110	human	151.19	-	QHASHYksKsPTISD	0	2	0	2	0
ZNF609	ZNF609	O15014	15q22.31	S	1313	14583351	human	151.19	-	ASHYksKsPTISDKT	0	5	3	8	0
ZNF646	ZNF646	O15015	16p11.2	S	33	31879240	human	200.83	-	HRELLHPsPNQDsEE	0	1	0	1	0
ZNF646	ZNF646	O15015	16p11.2	S	38	31879243	human	200.83	-	HPsPNQDsEEADSIP	0	1	0	1	0
ZNF646	ZNF646	O15015	16p11.2	S	62	27461972	human	200.83	zf-C2H2	RGYRHPGsLVNHRRT	0	1	0	1	0
ZNF646	ZNF646	O15015	16p11.2	T	121	34503858	human	200.83	-	TPHLQGEtVSTDSWG	0	1	0	1	0
ZNF646	ZNF646	O15015	16p11.2	S	388	50795056	human	200.83	zf-C2H2	RTYRHAGsLINHRKS	0	1	0	1	0
ZNF646	ZNF646	O15015	16p11.2	T	398	23053972	human	200.83	-	NHRKSHQtGVYPCSL	0	0	1	1	0
ZNF646	ZNF646	O15015	16p11.2	S	495	23053975	human	200.83	zf-C2H2	RTGEYQCsLCPRKYP	0	0	1	1	0
ZNF646	ZNF646	O15015	16p11.2	S	521	36121244	human	200.83	-	HCKAARRsADIGAEG	0	1	0	1	0
ZNF646	ZNF646	O15015	16p11.2	T	566	36122554	human	200.83	-	EEEATDItPAADKTA	0	1	0	1	0
ZNF646	ZNF646	O15015	16p11.2	S	612	28029746	human	200.83	-	SRTETTMsPPRAFAC	0	3	0	3	0
ZNF646	ZNF646	O15015	16p11.2	S	631	27461976	human	200.83	zf-C2H2	KSYRHSGsLINHRQT	0	2	0	2	0
ZNF646	ZNF646	O15015	16p11.2	S	913	50795064	human	200.83	-	SSGMTEGsEEEGEEE	0	1	0	1	0
ZNF646	ZNF646	O15015	16p11.2	S	930	34500199	human	200.83	-	AEAAPARsPPLQLSE	0	3	0	3	0
ZNF646	ZNF646	O15015	16p11.2	S	991	36123630	human	200.83	-	TTADKAPsPLGVAGD	0	1	0	1	0
ZNF646	ZNF646	O15015	16p11.2	T	1030	50795068	human	200.83	-	KSQEGAGtPLGDSLC	0	1	0	1	0
ZNF646	ZNF646	O15015	16p11.2	S	1066	50795044	human	200.83	zf-C2H2	KTYRHGGsLVNHRKI	0	1	0	1	0
ZNF646	ZNF646	O15015	16p11.2	S	1217	50795048	human	200.83	zf-C2H2	RSYkHAGsLINHRQS	0	1	0	1	0
ZNF646	ZNF646	O15015	16p11.2	S	1261	25320015	human	200.83	zf-C2H2	DPRRFRCsECGKAFR	0	0	1	1	0
ZNF646	ZNF646	O15015	16p11.2	S	1313	41455804	human	200.83	zf-C2H2	RTYRHAGsLLNHRRS	0	1	0	1	0
ZNF646	ZNF646	O15015	16p11.2	S	1378	50795052	human	200.83	zf-C2H2	RSFPGRGsLERHLRE	0	1	0	1	0
ZNF646	ZNF646	O15015	16p11.2	S	1440	56650024	human	200.83	-	VPRPGERsQsPIRAA	0	1	0	1	0
ZNF646	ZNF646	O15015	16p11.2	S	1442	36128060	human	200.83	-	RPGERsQsPIRAAsS	0	3	0	3	0
ZNF646	ZNF646	O15015	16p11.2	S	1448	9234148	human	200.83	-	QsPIRAAsSEAPEPL	0	0	2	2	0
ZNF646	ZNF646	O15015	16p11.2	S	1496	51389113	human	200.83	-	PEDSVHRsPCHAGDC	0	1	0	1	0
ZNF646	ZNF646	O15015	16p11.2	S	1522	34354684	human	200.83	-	SWDNRDNssQLQPGS	0	0	1	1	0
ZNF646	ZNF646	O15015	16p11.2	S	1523	34354687	human	200.83	-	WDNRDNssQLQPGSH	0	0	1	1	0
ZNF646	ZNF646	O15015	16p11.2	T	1648	3801421	human	200.83	-	AQEAPSEtPRGPGES	0	0	2	2	0
ZNF646	ZNF646	O15015	16p11.2	S	1775	15347501	human	200.83	-	RHFRRRIsFVQHQQQ	0	0	3	3	0
TRIM66	TRIM66	O15016	11p15.4	S	124	34366432	human	134.66	-	TQVAHKKssLQTSAk	0	0	1	1	0
TRIM66	TRIM66	O15016	11p15.4	S	125	23155474	human	134.66	-	QVAHKKssLQTSAkQ	0	0	1	1	0
TRIM66	TRIM66	O15016	11p15.4	S	645	23155477	human	134.66	-	TLEMELSstRLERPL	0	0	1	1	0
TRIM66	TRIM66	O15016	11p15.4	T	646	23155480	human	134.66	-	LEMELSstRLERPLE	0	0	1	1	0
TRIM66	TRIM66	O15016	11p15.4	S	1071	41455086	human	134.66	Bromodomain	LPFHEPVsPLARHYY	0	1	0	1	0
PDZD2	PDZD2	O15018	5p13.3	T	200	10794213	human	301.64	-	NSSEPGEtPTLELGD	0	0	1	1	0
PDZD2	PDZD2	O15018	5p13.3	T	209	10794218	human	301.64	-	TLELGDRtAKKGKRT	0	0	1	1	0
PDZD2	PDZD2	O15018	5p13.3	S	304	23130686	human	301.64	-	TDAPLTTsNDKRRFS	0	0	1	1	0
PDZD2	PDZD2	O15018	5p13.3	S	320	40513024	human	301.64	-	GGKTDFQsSDCLARE	0	1	0	1	0
PDZD2	PDZD2	O15018	5p13.3	S	421	17554793	human	301.64	-	VVASKENsAEDLLRL	0	2	0	2	0
PDZD2	PDZD2	O15018	5p13.3	S	506	40555590	human	301.64	-	IKLKSRLsGGVHRLE	0	2	0	2	0
PDZD2	PDZD2	O15018	5p13.3	S	514	4838251	human	301.64	-	GGVHRLEsVEEYNEL	0	2	3	5	0
PDZD2	PDZD2	O15018	5p13.3	S	536	50324067	human	301.64	-	RIRMLEVsRDGRKHs	0	1	0	1	0
PDZD2	PDZD2	O15018	5p13.3	S	543	17545494	human	301.64	-	sRDGRKHsLPQLLDS	0	2	0	2	0
PDZD2	PDZD2	O15018	5p13.3	Y	557	23130714	human	301.64	-	SSSASQEyHIVKKST	0	0	1	1	0
PDZD2	PDZD2	O15018	5p13.3	S	568	17545506	human	301.64	-	KKSTRSLsTTQVESP	0	2	0	2	0
PDZD2	PDZD2	O15018	5p13.3	S	702	23130689	human	301.64	-	FNTSGGAsAGGSDEG	0	0	2	2	0
PDZD2	PDZD2	O15018	5p13.3	S	710	23130692	human	301.64	-	AGGSDEGsSSSLGRK	0	0	1	1	0
PDZD2	PDZD2	O15018	5p13.3	T	831	23130711	human	301.64	-	DEVIARStYQESKEA	0	0	1	1	0
PDZD2	PDZD2	O15018	5p13.3	S	840	31866455	human	301.64	-	QESKEANsSPGLGtP	0	2	0	2	0
PDZD2	PDZD2	O15018	5p13.3	T	846	30971145	human	301.64	-	NsSPGLGtPLKsPSL	0	3	0	3	0
PDZD2	PDZD2	O15018	5p13.3	S	850	27455240	human	301.64	-	GLGtPLKsPSLAKKD	0	4	0	4	0
PDZD2	PDZD2	O15018	5p13.3	S	920	17545498	human	301.64	-	PGKPRANsLVTLGSH	0	5	10	15	0
PDZD2	PDZD2	O15018	5p13.3	S	944	9431046	human	301.64	-	VTVARQAsLPGsPQA	0	4	1	5	0
PDZD2	PDZD2	O15018	5p13.3	S	948	9403600	human	301.64	-	RQAsLPGsPQALRNP	0	3	1	4	0
PDZD2	PDZD2	O15018	5p13.3	S	1005	27455254	human	301.64	-	EDDPRRVsISSSKGM	0	3	0	3	0
PDZD2	PDZD2	O15018	5p13.3	T	1024	23130695	human	301.64	-	QEERPRKtLVSKAIs	0	0	1	1	0
PDZD2	PDZD2	O15018	5p13.3	S	1031	17545502	human	301.64	-	tLVSKAIsAPLLGSS	0	1	0	1	0
PDZD2	PDZD2	O15018	5p13.3	T	1090	23130698	human	301.64	-	SAPKLEYtVRtDTQS	0	0	1	1	0
PDZD2	PDZD2	O15018	5p13.3	T	1093	23130701	human	301.64	-	KLEYtVRtDTQSPTN	0	0	1	1	0
PDZD2	PDZD2	O15018	5p13.3	S	1125	29577399	human	301.64	-	HRPVARVsPHCKRSE	0	1	0	1	0
PDZD2	PDZD2	O15018	5p13.3	T	1142	23130704	human	301.64	-	AKPSGSQtVNLtGRA	0	0	1	1	0
PDZD2	PDZD2	O15018	5p13.3	T	1146	23130706	human	301.64	-	GSQtVNLtGRANDPC	0	0	1	1	0
PDZD2	PDZD2	O15018	5p13.3	S	1157	23130667	human	301.64	-	NDPCDLDsRVQATSV	0	0	1	1	0
PDZD2	PDZD2	O15018	5p13.3	S	1250	23130670	human	301.64	-	GAAHPDPsKTSVDTG	0	0	1	1	0
PDZD2	PDZD2	O15018	5p13.3	S	1270	27455236	human	301.64	-	ENPSQPAsPRVTKCK	0	5	0	5	0
PDZD2	PDZD2	O15018	5p13.3	S	1280	27455244	human	301.64	-	VTKCKARsPVRLPHE	0	3	0	3	0
PDZD2	PDZD2	O15018	5p13.3	S	1307	25304477	human	301.64	-	PDYSKTRsAsETSTP	0	0	1	1	0
PDZD2	PDZD2	O15018	5p13.3	S	1309	25304489	human	301.64	-	YSKTRsAsETSTPHN	0	0	1	1	0
PDZD2	PDZD2	O15018	5p13.3	S	1437	22779680	human	301.64	-	FIKELDAsAARSPSS	0	0	2	2	0
PDZD2	PDZD2	O15018	5p13.3	S	1578	50786272	human	301.64	-	ASARDGWsPPRSRVS	0	2	0	2	0
PDZD2	PDZD2	O15018	5p13.3	S	1592	56650026	human	301.64	-	SLHKEDPsEsEEEQI	0	1	0	1	0
PDZD2	PDZD2	O15018	5p13.3	S	1594	56650030	human	301.64	-	HKEDPsEsEEEQIEI	0	1	0	1	0
PDZD2	PDZD2	O15018	5p13.3	S	1636	11137223	human	301.64	-	KVLSLKYstPRESVA	0	0	1	1	0
PDZD2	PDZD2	O15018	5p13.3	T	1637	11137226	human	301.64	-	VLSLKYstPRESVAS	0	0	1	1	0
PDZD2	PDZD2	O15018	5p13.3	S	1770	23130672	human	301.64	-	DVPKNGEsVLENLHI	0	0	1	1	0
PDZD2	PDZD2	O15018	5p13.3	S	1829	56650034	human	301.64	-	QPLMPARsPDSKIQM	0	1	0	1	0
PDZD2	PDZD2	O15018	5p13.3	S	1850	36705593	human	301.64	-	KGVTVPHsPPQPKTN	0	1	0	1	0
PDZD2	PDZD2	O15018	5p13.3	S	1898	27455246	human	301.64	-	KGKAKVNsEAPAANA	0	1	0	1	0
PDZD2	PDZD2	O15018	5p13.3	S	1919	27455250	human	301.64	-	DHRKPLIsPQTSHKT	0	2	0	2	0
PDZD2	PDZD2	O15018	5p13.3	S	1953	36129583	human	301.64	-	NTTAAPRsPQCVLEs	0	1	0	1	0
PDZD2	PDZD2	O15018	5p13.3	S	1960	23130675	human	301.64	-	sPQCVLEsKPPLAts	0	0	1	1	0
PDZD2	PDZD2	O15018	5p13.3	T	1966	23130708	human	301.64	-	EsKPPLAtsGPLKPS	0	0	1	1	0
PDZD2	PDZD2	O15018	5p13.3	S	1967	23130678	human	301.64	-	sKPPLAtsGPLKPSV	0	0	1	1	0
PDZD2	PDZD2	O15018	5p13.3	S	2037	4746414	human	301.64	-	RADSGPVsPAASRNG	0	2	0	2	0
PDZD2	PDZD2	O15018	5p13.3	Y	2133	31873450	human	301.64	-	EKSEIRLyRQVAESS	0	1	0	1	0
PDZD2	PDZD2	O15018	5p13.3	S	2142	31873452	human	301.64	-	QVAESSTsHPSSLPS	0	1	0	1	0
PDZD2	PDZD2	O15018	5p13.3	S	2159	31873455	human	301.64	-	SQAEQEMsRSFSMAK	0	1	0	1	0
PDZD2	PDZD2	O15018	5p13.3	S	2189	25304481	human	301.64	-	EYSQGKSsLMSDSRG	0	0	1	1	0
PDZD2	PDZD2	O15018	5p13.3	S	2224	50840115	human	301.64	-	RPATRTYsMPAQFSS	0	2	0	2	0
PDZD2	PDZD2	O15018	5p13.3	S	2246	4746432	human	301.64	-	PPHSLGRsRDSQVPV	0	0	1	1	0
PDZD2	PDZD2	O15018	5p13.3	S	2341	15422124	human	301.64	-	SVKQRIKsFENLANA	0	3	1	4	0
PDZD2	PDZD2	O15018	5p13.3	S	2374	12219112	human	301.64	-	PPIGRRSsGsIVSGS	0	0	2	2	0
PDZD2	PDZD2	O15018	5p13.3	S	2376	11091438	human	301.64	-	IGRRSsGsIVSGSLG	0	0	1	1	0
PDZD2	PDZD2	O15018	5p13.3	S	2396	23130681	human	301.64	-	AARLLRRsLSSCSEN	0	0	1	1	0
PDZD2	PDZD2	O15018	5p13.3	T	2409	25304485	human	301.64	-	ENQSEAGtLLPQMAK	0	0	1	1	0
PDZD2	PDZD2	O15018	5p13.3	S	2417	11130030	human	301.64	-	LLPQMAKsPsIMtLT	0	0	1	1	0
PDZD2	PDZD2	O15018	5p13.3	S	2419	4746444	human	301.64	-	PQMAKsPsIMtLTIS	0	1	1	2	0
PDZD2	PDZD2	O15018	5p13.3	T	2422	11130035	human	301.64	-	AKsPsIMtLTISRQN	0	0	1	1	0
PDZD2	PDZD2	O15018	5p13.3	S	2438	5859477	human	301.64	-	PETSSkGsDsELKks	0	0	2	2	0
PDZD2	PDZD2	O15018	5p13.3	S	2440	5859483	human	301.64	-	TSSkGsDsELKksLG	0	0	2	2	0
PDZD2	PDZD2	O15018	5p13.3	S	2445	5880622	human	301.64	-	sDsELKksLGPLGIP	0	0	2	2	0
PDZD2	PDZD2	O15018	5p13.3	T	2453	31863268	human	301.64	-	LGPLGIPtPtMTLAs	0	1	0	1	0
PDZD2	PDZD2	O15018	5p13.3	T	2455	5859489	human	301.64	-	PLGIPtPtMTLAsPV	0	0	1	1	0
PDZD2	PDZD2	O15018	5p13.3	S	2460	31879560	human	301.64	-	tPtMTLAsPVKRNKs	0	1	0	1	0
PDZD2	PDZD2	O15018	5p13.3	S	2467	10794484	human	301.64	-	sPVKRNKsSVRHtQP	0	0	1	1	0
PDZD2	PDZD2	O15018	5p13.3	T	2472	34362482	human	301.64	-	NKsSVRHtQPsPVsR	0	0	1	1	0
PDZD2	PDZD2	O15018	5p13.3	S	2475	10794489	human	301.64	-	SVRHtQPsPVsRsKL	0	0	2	2	0
PDZD2	PDZD2	O15018	5p13.3	S	2478	56650038	human	301.64	-	HtQPsPVsRsKLQEL	0	1	0	1	0
PDZD2	PDZD2	O15018	5p13.3	S	2480	10794494	human	301.64	-	QPsPVsRsKLQELRA	0	1	1	2	0
PDZD2	PDZD2	O15018	5p13.3	S	2489	18261107	human	301.64	-	LQELRALsMPDLDKL	0	2	0	2	0
PDZD2	PDZD2	O15018	5p13.3	S	2521	5861636	human	301.64	-	LEITPRRsPGPPAGG	0	1	2	3	0
PDZD2	PDZD2	O15018	5p13.3	S	2530	5861642	human	301.64	-	GPPAGGVsCPEKGGN	0	0	2	2	0
PDZD2	PDZD2	O15018	5p13.3	S	2544	23130684	human	301.64	-	NRACPGGsGPKTSAA	0	0	1	1	0
SPTBN2	SPTBN2	O15020	11q13.2	Y	19	23148178	human	271.32	-	SLEIQGQySDINNRW	0	1	1	2	0
SPTBN2	SPTBN2	O15020	11q13.2	S	31	4719058	human	271.32	-	NRWDLPDsDWDNDSS	0	1	0	1	0
SPTBN2	SPTBN2	O15020	11q13.2	T	75	25312487	human	271.32	CH	NSHLARVtCRVGDLy	0	0	1	1	0
SPTBN2	SPTBN2	O15020	11q13.2	Y	82	25312491	human	271.32	CH	tCRVGDLysDLRDGR	0	1	1	2	0
SPTBN2	SPTBN2	O15020	11q13.2	S	83	25312495	human	271.32	CH	CRVGDLysDLRDGRN	0	0	1	1	0
SPTBN2	SPTBN2	O15020	11q13.2	S	99	34358373	human	271.32	CH	LRLLEVLsGEILPKP	0	0	1	1	0
SPTBN2	SPTBN2	O15020	11q13.2	S	166	15723048	human	271.32	-	RFQIQDIsVETEDNK	0	1	1	2	0
SPTBN2	SPTBN2	O15020	11q13.2	S	227	56650042	human	271.32	CH	PDLLDFEsLKKCNAH	0	1	0	1	0
SPTBN2	SPTBN2	O15020	11q13.2	Y	277	23148181	human	271.32	CH	ITYVATYyHYFSKMK	0	0	4	4	0
SPTBN2	SPTBN2	O15020	11q13.2	S	449	472320	human	271.32	Spectrin	SENQRLVsQDNFGLE	0	2	0	2	0
SPTBN2	SPTBN2	O15020	11q13.2	Y	477	3656790	human	271.32	Spectrin	IETDIVAySGRVQAV	0	0	1	1	0
SPTBN2	SPTBN2	O15020	11q13.2	S	691	31075263	human	271.32	Spectrin	TALRGEMsGRLGPLK	0	1	0	1	0
SPTBN2	SPTBN2	O15020	11q13.2	S	772	29577885	human	271.32	Spectrin	DALRLVSsPELGHDE	0	1	0	1	0
SPTBN2	SPTBN2	O15020	11q13.2	Y	834	9250482	human	271.32	Spectrin	VPTLERHyEELQARA	0	0	14	14	0
SPTBN2	SPTBN2	O15020	11q13.2	S	959	34502946	human	271.32	Spectrin	AALTSALsIQNYHLE	0	1	0	1	0
SPTBN2	SPTBN2	O15020	11q13.2	S	1060	3929274	human	271.32	Spectrin	TMRRREEsLGEARRL	0	0	2	2	0
SPTBN2	SPTBN2	O15020	11q13.2	S	1073	4719082	human	271.32	Spectrin	RLQDFLRsLDDFQAW	0	3	0	3	0
SPTBN2	SPTBN2	O15020	11q13.2	S	1255	34498966	human	271.32	Spectrin	KIREKADsIERRHKK	0	2	0	2	0
SPTBN2	SPTBN2	O15020	11q13.2	T	1300	23148172	human	271.32	Spectrin	WIDEKMLtAQDVsyD	0	0	1	1	0
SPTBN2	SPTBN2	O15020	11q13.2	S	1305	23148169	human	271.32	Spectrin	MLtAQDVsyDEARNL	0	0	1	1	0
SPTBN2	SPTBN2	O15020	11q13.2	Y	1306	23148175	human	271.32	Spectrin	LtAQDVsyDEARNLH	0	0	1	1	0
SPTBN2	SPTBN2	O15020	11q13.2	Y	1676	464687	human	271.32	Spectrin	QAQVDkLyAGLKELA	0	7	32	39	0
SPTBN2	SPTBN2	O15020	11q13.2	Y	1726	464308	human	271.32	Spectrin	SHELGQDyEHVTMLR	0	1	23	24	0
SPTBN2	SPTBN2	O15020	11q13.2	Y	1801	462564	human	271.32	Spectrin	GQVLAAAyELQRFLH	0	0	1	1	0
SPTBN2	SPTBN2	O15020	11q13.2	S	1853	36136542	human	271.32	Spectrin	EHDIQALsPQVQQVQ	0	1	0	1	0
SPTBN2	SPTBN2	O15020	11q13.2	S	1940	56650046	human	271.32	Spectrin	QERPRDVsSADLVIK	0	1	0	1	0
SPTBN2	SPTBN2	O15020	11q13.2	S	1964	56650050	human	271.32	Spectrin	EARADRFsSCIDMGK	0	1	0	1	0
SPTBN2	SPTBN2	O15020	11q13.2	Y	1979	474365	human	271.32	Spectrin	ELLARSHyAAEEISE	0	2	33	35	0
SPTBN2	SPTBN2	O15020	11q13.2	S	2038	56650054	human	271.32	Spectrin	SQEPLVRsAELGCTV	0	1	0	1	0
SPTBN2	SPTBN2	O15020	11q13.2	S	2050	4719094	human	271.32	Spectrin	CTVDEVEsLIkRHEA	0	1	0	1	0
SPTBN2	SPTBN2	O15020	11q13.2	S	2171	2022813	human	271.32	-	PEGPGPGsGDEANGP	0	22	0	22	0
SPTBN2	SPTBN2	O15020	11q13.2	S	2192	4719100	human	271.32	-	RTRGPAPsAMPQSRS	0	1	0	1	0
SPTBN2	SPTBN2	O15020	11q13.2	T	2200	34505098	human	271.32	-	AMPQSRStESAHAAT	0	1	0	1	0
SPTBN2	SPTBN2	O15020	11q13.2	S	2254	2048455	human	271.32	PH_9	YCVLRRGsLGFyKDA	0	4	0	4	0
SPTBN2	SPTBN2	O15020	11q13.2	Y	2258	34503065	human	271.32	PH_9	RRGsLGFyKDAkAAS	0	1	0	1	0
SPTBN2	SPTBN2	O15020	11q13.2	T	2354	468820	human	271.32	-	RGMTRAMtMPPVsPV	0	7	19	26	0
SPTBN2	SPTBN2	O15020	11q13.2	S	2359	3174752	human	271.32	-	AMtMPPVsPVGAEGP	0	12	1	13	0
SPTBN2	SPTBN2	O15020	11q13.2	S	2384	6208864	human	271.32	-	REREKRFsFFKKNK_	0	8	6	14	0
MAST4	MAST4	O15021	5q12.3	S	32	23124522	human	284.1	-	ASALVAAsSPGASSA	0	0	1	1	0
MAST4	MAST4	O15021	5q12.3	S	114	482669	human	284.1	-	APRGSSAsQEEQDEE	0	1	0	1	0
MAST4	MAST4	O15021	5q12.3	S	137	40512096	human	284.1	-	PMPFRKCsNPDVASG	0	2	0	2	0
MAST4	MAST4	O15021	5q12.3	S	156	50783263	human	284.1	-	LKYKRQLsEDGRQLR	0	2	0	2	0
MAST4	MAST4	O15021	5q12.3	S	166	4749426	human	284.1	-	GRQLRrGsLGGALTG	0	6	2	8	0
MAST4	MAST4	O15021	5q12.3	S	200	56650058	human	284.1	-	SNLVRMRsQALGQsA	0	1	0	1	0
MAST4	MAST4	O15021	5q12.3	S	206	4749432	human	284.1	-	RsQALGQsAPSLtAs	0	3	0	3	0
MAST4	MAST4	O15021	5q12.3	T	211	40268164	human	284.1	-	GQsAPSLtAsLKELS	0	1	0	1	0
MAST4	MAST4	O15021	5q12.3	S	213	4749440	human	284.1	-	sAPSLtAsLKELSLP	0	1	0	1	0
MAST4	MAST4	O15021	5q12.3	S	248	4131406	human	284.1	-	PALPRPHsPLSAHAG	0	3	0	3	0
MAST4	MAST4	O15021	5q12.3	S	257	4749452	human	284.1	-	LSAHAGNsPQDSPRN	0	2	0	2	0
MAST4	MAST4	O15021	5q12.3	S	266	23124519	human	284.1	DUF1908	QDSPRNFsPsAsAHF	0	4	1	5	0
MAST4	MAST4	O15021	5q12.3	S	268	31085924	human	284.1	DUF1908	SPRNFsPsAsAHFSF	0	1	0	1	0
MAST4	MAST4	O15021	5q12.3	S	270	31087504	human	284.1	DUF1908	RNFsPsAsAHFSFAR	0	3	0	3	0
MAST4	MAST4	O15021	5q12.3	S	285	4749458	human	284.1	DUF1908	RTDGRRWsLASLPSS	0	6	0	6	0
MAST4	MAST4	O15021	5q12.3	T	298	40721149	human	284.1	DUF1908	SSGYGTNtPSSTVSS	0	1	0	1	0
MAST4	MAST4	O15021	5q12.3	S	353	14575816	human	284.1	DUF1908	NTPMRPRsRsLsPGR	0	4	0	4	0
MAST4	MAST4	O15021	5q12.3	S	355	4749494	human	284.1	DUF1908	PMRPRsRsLsPGRSP	0	7	2	9	0
MAST4	MAST4	O15021	5q12.3	S	357	4749500	human	284.1	DUF1908	RPRsRsLsPGRSPAC	0	7	2	9	0
MAST4	MAST4	O15021	5q12.3	S	715	40557344	human	284.1	Pkinase	KLTDFGLsKVGLMSM	0	1	0	1	0
MAST4	MAST4	O15021	5q12.3	T	723	25299679	human	284.1	Pkinase	KVGLMSMttNLYEGH	0	0	1	1	0
MAST4	MAST4	O15021	5q12.3	T	724	25299691	human	284.1	Pkinase	VGLMSMttNLYEGHI	0	0	1	1	0
MAST4	MAST4	O15021	5q12.3	S	864	33527084	human	284.1	-	EFIPQLEsEDDTSyF	0	2	0	2	0
MAST4	MAST4	O15021	5q12.3	Y	870	473732	human	284.1	-	EsEDDTSyFDTRSEK	0	0	1	1	0
MAST4	MAST4	O15021	5q12.3	T	883	38495013	human	284.1	-	EKYHHMEtEEEDDTN	0	0	3	3	0
MAST4	MAST4	O15021	5q12.3	S	902	25299687	human	284.1	-	NVEIRQFssCSHRFS	0	0	1	1	0
MAST4	MAST4	O15021	5q12.3	S	903	25299699	human	284.1	-	VEIRQFssCSHRFSK	0	0	1	1	0
MAST4	MAST4	O15021	5q12.3	S	914	4749512	human	284.1	-	RFSKVFSsIDRITQN	0	2	0	2	0
MAST4	MAST4	O15021	5q12.3	T	943	23124537	human	284.1	-	TTLPSTEtLsWSSEY	0	0	1	1	0
MAST4	MAST4	O15021	5q12.3	S	945	23124525	human	284.1	-	LPSTEtLsWSSEYSE	0	0	1	1	0
MAST4	MAST4	O15021	5q12.3	S	959	34359619	human	284.1	-	EMQQLSTsNsSDtEs	0	0	1	1	0
MAST4	MAST4	O15021	5q12.3	S	961	23124528	human	284.1	-	QQLSTsNsSDtEsNR	0	0	2	2	0
MAST4	MAST4	O15021	5q12.3	T	964	23124540	human	284.1	-	STsNsSDtEsNRHKL	0	0	1	1	0
MAST4	MAST4	O15021	5q12.3	S	966	34359622	human	284.1	-	sNsSDtEsNRHKLSs	0	0	1	1	0
MAST4	MAST4	O15021	5q12.3	S	973	18012008	human	284.1	-	sNRHKLSsGLLPKLA	0	2	0	2	0
MAST4	MAST4	O15021	5q12.3	T	1235	23124531	human	284.1	-	FENTSIKtGPARRNs	0	0	2	2	0
MAST4	MAST4	O15021	5q12.3	S	1242	23124502	human	284.1	-	tGPARRNsYKSRMVR	0	0	2	2	0
MAST4	MAST4	O15021	5q12.3	S	1275	11138756	human	284.1	-	KKLAKQPsPLLHTSR	0	2	2	4	0
MAST4	MAST4	O15021	5q12.3	S	1283	4749518	human	284.1	-	PLLHTSRsFSCLNRs	0	3	0	3	0
MAST4	MAST4	O15021	5q12.3	S	1290	11138761	human	284.1	-	sFSCLNRsLsSGEsL	0	1	1	2	0
MAST4	MAST4	O15021	5q12.3	S	1292	4749524	human	284.1	-	SCLNRsLsSGEsLPG	0	1	0	1	0
MAST4	MAST4	O15021	5q12.3	S	1296	11138766	human	284.1	-	RsLsSGEsLPGsPTH	0	0	1	1	0
MAST4	MAST4	O15021	5q12.3	S	1300	25744831	human	284.1	-	SGEsLPGsPTHSLSP	0	1	0	1	0
MAST4	MAST4	O15021	5q12.3	S	1309	25744839	human	284.1	-	THSLSPRsPTPSYRS	0	1	0	1	0
MAST4	MAST4	O15021	5q12.3	S	1370	4749530	human	284.1	-	YRSGRRKsAGNIPLs	0	14	0	14	0
MAST4	MAST4	O15021	5q12.3	S	1377	4749536	human	284.1	-	sAGNIPLsPLARtPs	0	7	0	7	0
MAST4	MAST4	O15021	5q12.3	T	1382	4749542	human	284.1	-	PLsPLARtPsPtPQP	0	1	0	1	0
MAST4	MAST4	O15021	5q12.3	S	1384	4749548	human	284.1	-	sPLARtPsPtPQPts	0	6	0	6	0
MAST4	MAST4	O15021	5q12.3	T	1386	17439538	human	284.1	-	LARtPsPtPQPtsPQ	0	1	0	1	0
MAST4	MAST4	O15021	5q12.3	T	1390	4749554	human	284.1	-	PsPtPQPtsPQRSPs	0	3	0	3	0
MAST4	MAST4	O15021	5q12.3	S	1391	4749560	human	284.1	-	sPtPQPtsPQRSPsP	0	1	0	1	0
MAST4	MAST4	O15021	5q12.3	S	1397	4749572	human	284.1	-	tsPQRSPsPLLGHSL	0	5	1	6	0
MAST4	MAST4	O15021	5q12.3	S	1415	5038364	human	284.1	-	KIAQAFPsKMHsPPt	0	0	1	1	0
MAST4	MAST4	O15021	5q12.3	S	1419	2525343	human	284.1	-	AFPsKMHsPPtIVRH	0	8	2	10	0
MAST4	MAST4	O15021	5q12.3	T	1422	34499637	human	284.1	-	sKMHsPPtIVRHIVR	0	1	0	1	0
MAST4	MAST4	O15021	5q12.3	S	1432	18911645	human	284.1	-	RHIVRPKsAEPPRsP	0	4	0	4	0
MAST4	MAST4	O15021	5q12.3	S	1438	4749578	human	284.1	-	KsAEPPRsPLLkRVQ	0	7	0	7	0
MAST4	MAST4	O15021	5q12.3	S	1446	27452708	human	284.1	-	PLLkRVQsEEKLSPS	0	1	8	9	0
MAST4	MAST4	O15021	5q12.3	S	1467	4749584	human	284.1	-	HLCSRKHsLEVTQEE	0	8	0	8	0
MAST4	MAST4	O15021	5q12.3	S	1523	7103219	human	284.1	-	RKVGRQEsVDDLDRD	0	6	0	6	0
MAST4	MAST4	O15021	5q12.3	T	1586	9234151	human	284.1	-	KAVERSStFENKAsM	0	0	3	3	0
MAST4	MAST4	O15021	5q12.3	S	1592	9234156	human	284.1	-	StFENKAsMQEAPPL	0	0	1	1	0
MAST4	MAST4	O15021	5q12.3	S	1652	27452696	human	284.1	-	LQDGLCHsLDRGISG	0	2	0	2	0
MAST4	MAST4	O15021	5q12.3	S	1694	50783267	human	284.1	-	DYLRKKMsLEDKEDN	0	2	0	2	0
MAST4	MAST4	O15021	5q12.3	T	1769	23124534	human	284.1	-	TGRVDSGtEKPGLVA	0	0	1	1	0
MAST4	MAST4	O15021	5q12.3	S	1779	27452704	human	284.1	-	PGLVAPEsPVRKSPs	0	10	0	10	0
MAST4	MAST4	O15021	5q12.3	S	1786	23124505	human	284.1	-	sPVRKSPsEYKLEGR	0	0	1	1	0
MAST4	MAST4	O15021	5q12.3	S	1822	31085491	human	284.1	-	ASKTELPsPESAQSP	0	6	0	6	0
MAST4	MAST4	O15021	5q12.3	S	1838	23124508	human	284.1	-	PSGDVRAsVPPVLPs	0	0	1	1	0
MAST4	MAST4	O15021	5q12.3	S	1845	23124510	human	284.1	-	sVPPVLPsssGKKND	0	1	1	2	0
MAST4	MAST4	O15021	5q12.3	S	1846	23124513	human	284.1	-	VPPVLPsssGKKNDT	0	0	1	1	0
MAST4	MAST4	O15021	5q12.3	S	1847	31877093	human	284.1	-	PPVLPsssGKKNDTT	0	1	0	1	0
MAST4	MAST4	O15021	5q12.3	S	1855	40721145	human	284.1	-	GKKNDTTsARELsPS	0	1	0	1	0
MAST4	MAST4	O15021	5q12.3	S	1860	27452692	human	284.1	-	TTsARELsPSSLkMN	0	4	0	4	0
MAST4	MAST4	O15021	5q12.3	T	1906	18012005	human	284.1	-	DRKGPHPtARsPGtV	0	1	0	1	0
MAST4	MAST4	O15021	5q12.3	S	1909	31085422	human	284.1	-	GPHPtARsPGtVMEs	0	3	0	3	0
MAST4	MAST4	O15021	5q12.3	T	1912	36250554	human	284.1	-	PtARsPGtVMEsNPQ	0	1	0	1	0
MAST4	MAST4	O15021	5q12.3	S	1916	36250557	human	284.1	-	sPGtVMEsNPQQREG	0	1	0	1	0
MAST4	MAST4	O15021	5q12.3	S	1947	23124516	human	284.1	-	CLGQNLHsPDLARPR	0	4	6	10	0
MAST4	MAST4	O15021	5q12.3	S	1997	10818191	human	284.1	-	ADTCREPsMELCFPE	0	0	4	4	0
MAST4	MAST4	O15021	5q12.3	S	2091	56650062	human	284.1	-	EALLARRsLQPPGIE	0	1	0	1	0
MAST4	MAST4	O15021	5q12.3	S	2131	11180028	human	284.1	-	QPLQRHPssIPPPPL	0	0	8	8	0
MAST4	MAST4	O15021	5q12.3	S	2132	15412077	human	284.1	-	PLQRHPssIPPPPLT	0	0	2	2	0
MAST4	MAST4	O15021	5q12.3	S	2213	50783275	human	284.1	-	KHPDRSLsSQKPSVG	0	2	0	2	0
MAST4	MAST4	O15021	5q12.3	S	2231	4954925	human	284.1	-	GKEPATQsLGGsSRE	0	0	1	1	0
MAST4	MAST4	O15021	5q12.3	S	2235	4954931	human	284.1	-	ATQsLGGsSREGKGH	0	0	1	1	0
MAST4	MAST4	O15021	5q12.3	S	2243	11079819	human	284.1	-	SREGKGHsKsGPDVF	0	0	1	1	0
MAST4	MAST4	O15021	5q12.3	S	2245	56650066	human	284.1	-	EGKGHsKsGPDVFPA	0	1	0	1	0
MAST4	MAST4	O15021	5q12.3	S	2330	50783279	human	284.1	-	VGEKQTLsPKHPKPS	0	1	0	1	0
MAST4	MAST4	O15021	5q12.3	Y	2379	23124543	human	284.1	-	KKCTEALyAPAEGDK	0	0	1	1	0
MAST4	MAST4	O15021	5q12.3	S	2392	25299683	human	284.1	-	DKLEAGLsFVHsENR	0	0	1	1	0
MAST4	MAST4	O15021	5q12.3	S	2396	25299695	human	284.1	-	AGLsFVHsENRLKGA	0	0	1	1	0
MAST4	MAST4	O15021	5q12.3	S	2440	36133704	human	284.1	-	KPNGMKRsPsATGQS	0	2	0	2	0
MAST4	MAST4	O15021	5q12.3	S	2442	27452700	human	284.1	-	NGMKRsPsATGQSSF	0	7	1	8	0
MAST4	MAST4	O15021	5q12.3	S	2460	31909103	human	284.1	-	ALPEKSLsCSSSFPE	0	1	0	1	0
MAST4	MAST4	O15021	5q12.3	S	2520	4749596	human	284.1	-	THMTKSDsLPSFRVS	0	10	0	10	0
MAST4	MAST4	O15021	5q12.3	S	2552	4749602	human	284.1	-	SHRDRALsVTATVGE	0	6	1	7	0
MAST4	MAST4	O15021	5q12.3	S	2613	10404886	human	284.1	-	RQRRGKEsLRSSPHK	0	0	3	3	0
SEC16A	SEC16A	O15027	9q34.3	S	29	7990622	human	251.89	-	RSVFWASsPyRRRAN	0	1	5	6	0
SEC16A	SEC16A	O15027	9q34.3	Y	31	15414794	human	251.89	-	VFWASsPyRRRANNN	0	0	3	3	0
SEC16A	SEC16A	O15027	9q34.3	S	64	34669452	human	251.89	-	FSRQALQstPLGSSS	0	0	2	2	0
SEC16A	SEC16A	O15027	9q34.3	T	65	6223258	human	251.89	-	SRQALQstPLGSSSK	0	1	29	30	0
SEC16A	SEC16A	O15027	9q34.3	S	74	50789006	human	251.89	-	LGSSSKSsPPVLQGP	0	1	0	1	0
SEC16A	SEC16A	O15027	9q34.3	S	122	28791900	human	251.89	-	TQPRAHAsPFSGALt	0	4	0	4	0
SEC16A	SEC16A	O15027	9q34.3	T	129	33527217	human	251.89	-	sPFSGALtPSAPPGP	0	4	0	4	0
SEC16A	SEC16A	O15027	9q34.3	Y	157	15414772	human	251.89	-	PEVQTLPyLPHyIPG	0	0	4	4	0
SEC16A	SEC16A	O15027	9q34.3	Y	161	15227943	human	251.89	-	TLPyLPHyIPGVDPE	0	0	2	2	0
SEC16A	SEC16A	O15027	9q34.3	S	187	23053984	human	251.89	-	PGLDRPLsRQNPHDG	0	0	4	4	0
SEC16A	SEC16A	O15027	9q34.3	T	197	23142475	human	251.89	-	NPHDGVVtPAAsPsL	0	3	1	4	0
SEC16A	SEC16A	O15027	9q34.3	S	201	23142460	human	251.89	-	GVVtPAAsPsLPQPG	0	2	1	3	0
SEC16A	SEC16A	O15027	9q34.3	S	203	56817945	human	251.89	-	VtPAAsPsLPQPGLQ	0	1	0	1	0
SEC16A	SEC16A	O15027	9q34.3	S	288	15414775	human	251.89	-	DEVSHLQsGsHLANN	0	0	1	1	0
SEC16A	SEC16A	O15027	9q34.3	S	290	31858881	human	251.89	-	VSHLQsGsHLANNsD	0	1	0	1	0
SEC16A	SEC16A	O15027	9q34.3	S	296	15414777	human	251.89	-	GsHLANNsDPEStFR	0	3	3	6	0
SEC16A	SEC16A	O15027	9q34.3	T	301	55578704	human	251.89	-	NNsDPEStFRQNPRI	1	0	0	1	0
SEC16A	SEC16A	O15027	9q34.3	S	314	3174767	human	251.89	-	RIVNHWAsPELrQNP	0	26	4	30	0
SEC16A	SEC16A	O15027	9q34.3	S	331	27457249	human	251.89	-	KNEHRPAsALVNPLA	0	9	0	9	0
SEC16A	SEC16A	O15027	9q34.3	S	342	18913533	human	251.89	-	NPLARGDsPENRTHH	0	7	11	18	0
SEC16A	SEC16A	O15027	9q34.3	S	405	15503266	human	251.89	-	ADFDDFCsSPGLGRP	0	0	1	1	0
SEC16A	SEC16A	O15027	9q34.3	S	482	23142463	human	251.89	-	PLNLDPSsPSDQFRy	0	1	2	3	0
SEC16A	SEC16A	O15027	9q34.3	Y	489	463708	human	251.89	-	sPSDQFRyGPLPGPA	0	0	10	10	0
SEC16A	SEC16A	O15027	9q34.3	S	520	54247104	human	251.89	-	LHTVHPdsVSssyss	0	1	0	1	0
SEC16A	SEC16A	O15027	9q34.3	S	523	15414779	human	251.89	-	VHPdsVSssyssRsH	0	0	1	1	0
SEC16A	SEC16A	O15027	9q34.3	S	524	4688550	human	251.89	-	HPdsVSssyssRsHG	0	0	1	1	0
SEC16A	SEC16A	O15027	9q34.3	Y	525	463709	human	251.89	-	PdsVSssyssRsHGR	0	1	8	9	0
SEC16A	SEC16A	O15027	9q34.3	S	526	15428206	human	251.89	-	dsVSssyssRsHGRL	1	0	1	2	0
SEC16A	SEC16A	O15027	9q34.3	S	527	15414791	human	251.89	-	sVSssyssRsHGRLs	0	0	2	2	0
SEC16A	SEC16A	O15027	9q34.3	S	529	56650074	human	251.89	-	SssyssRsHGRLsGs	0	1	0	1	0
SEC16A	SEC16A	O15027	9q34.3	S	534	7319838	human	251.89	-	sRsHGRLsGsARPQE	0	3	0	3	0
SEC16A	SEC16A	O15027	9q34.3	S	536	41454275	human	251.89	-	sHGRLsGsARPQELV	0	1	0	1	0
SEC16A	SEC16A	O15027	9q34.3	T	545	55578705	human	251.89	-	RPQELVGtFIQQEVG	1	0	0	1	0
SEC16A	SEC16A	O15027	9q34.3	S	559	34502848	human	251.89	-	GKPEDEAsGsFFKQI	0	4	0	4	0
SEC16A	SEC16A	O15027	9q34.3	S	561	55578706	human	251.89	-	PEDEAsGsFFKQIDs	1	0	0	1	0
SEC16A	SEC16A	O15027	9q34.3	S	568	3174773	human	251.89	-	sFFKQIDssPVGGEt	0	3	0	3	0
SEC16A	SEC16A	O15027	9q34.3	S	569	3174776	human	251.89	-	FFKQIDssPVGGEtD	0	18	6	24	0
SEC16A	SEC16A	O15027	9q34.3	T	575	483101	human	251.89	-	ssPVGGEtDETTVSQ	0	6	2	8	0
SEC16A	SEC16A	O15027	9q34.3	Y	584	463710	human	251.89	-	ETTVSQNyRGsVsQP	0	0	1	1	0
SEC16A	SEC16A	O15027	9q34.3	S	587	3174779	human	251.89	-	VSQNyRGsVsQPstP	0	2	7	9	0
SEC16A	SEC16A	O15027	9q34.3	S	589	469557	human	251.89	-	QNyRGsVsQPstPsP	0	8	11	19	0
SEC16A	SEC16A	O15027	9q34.3	S	592	469558	human	251.89	-	RGsVsQPstPsPPKP	0	11	9	20	0
SEC16A	SEC16A	O15027	9q34.3	T	593	455894	human	251.89	-	GsVsQPstPsPPKPt	2	17	17	36	0
SEC16A	SEC16A	O15027	9q34.3	S	595	455895	human	251.89	-	VsQPstPsPPKPtGI	0	20	13	33	0
SEC16A	SEC16A	O15027	9q34.3	T	600	469559	human	251.89	-	tPsPPKPtGIFQtsA	0	5	4	9	0
SEC16A	SEC16A	O15027	9q34.3	T	605	50504914	human	251.89	-	KPtGIFQtsANSsFE	0	0	5	5	0
SEC16A	SEC16A	O15027	9q34.3	S	606	41609507	human	251.89	-	PtGIFQtsANSsFEP	0	0	1	1	0
SEC16A	SEC16A	O15027	9q34.3	S	610	55578703	human	251.89	-	FQtsANSsFEPVKSH	1	0	0	1	0
SEC16A	SEC16A	O15027	9q34.3	S	720	40514008	human	251.89	-	QGPVKCEsPATTLWA	0	1	0	1	0
SEC16A	SEC16A	O15027	9q34.3	Y	748	34426168	human	251.89	-	APAAPALyVCAKPQP	0	0	2	2	0
SEC16A	SEC16A	O15027	9q34.3	S	770	12204072	human	251.89	-	EAMSGQQsRNPssAA	0	0	1	1	0
SEC16A	SEC16A	O15027	9q34.3	S	774	12204075	human	251.89	-	GQQsRNPssAAPVQS	0	1	1	2	0
SEC16A	SEC16A	O15027	9q34.3	S	775	12204078	human	251.89	-	QQsRNPssAAPVQSr	0	1	1	2	0
SEC16A	SEC16A	O15027	9q34.3	S	846	55578720	human	251.89	-	LAQPINFsVSLSNSH	1	1	0	2	0
SEC16A	SEC16A	O15027	9q34.3	S	957	3174782	human	251.89	-	ALPGFANsPAGstSV	0	5	0	5	0
SEC16A	SEC16A	O15027	9q34.3	S	961	31864369	human	251.89	-	FANsPAGstSVVLVP	0	1	0	1	0
SEC16A	SEC16A	O15027	9q34.3	T	962	3174797	human	251.89	-	ANsPAGstSVVLVPP	0	2	1	3	0
SEC16A	SEC16A	O15027	9q34.3	S	984	23142466	human	251.89	-	DGNKANHssHQEDTy	0	0	1	1	0
SEC16A	SEC16A	O15027	9q34.3	S	985	23142469	human	251.89	-	GNKANHssHQEDTyG	0	0	1	1	0
SEC16A	SEC16A	O15027	9q34.3	Y	991	463711	human	251.89	-	ssHQEDTyGALDFtL	0	5	126	131	0
SEC16A	SEC16A	O15027	9q34.3	T	997	55578708	human	251.89	-	TyGALDFtLSRTLEN	1	0	0	1	0
SEC16A	SEC16A	O15027	9q34.3	Y	1009	463712	human	251.89	-	LENPVNVyNPSHsds	0	0	5	5	0
SEC16A	SEC16A	O15027	9q34.3	S	1014	4688562	human	251.89	-	NVyNPSHsdsLAsQQ	0	0	1	1	0
SEC16A	SEC16A	O15027	9q34.3	S	1016	7998811	human	251.89	-	yNPSHsdsLAsQQsV	0	1	4	5	0
SEC16A	SEC16A	O15027	9q34.3	S	1019	3925058	human	251.89	-	SHsdsLAsQQsVASH	0	1	4	5	0
SEC16A	SEC16A	O15027	9q34.3	S	1022	56650078	human	251.89	-	dsLAsQQsVASHPRQ	0	1	0	1	0
SEC16A	SEC16A	O15027	9q34.3	S	1030	36124187	human	251.89	-	VASHPRQsGPGAPNL	0	2	0	2	0
SEC16A	SEC16A	O15027	9q34.3	Y	1041	463713	human	251.89	-	APNLDRFyQQVTkDA	0	1	13	14	0
SEC16A	SEC16A	O15027	9q34.3	S	1069	3174785	human	251.89	-	VPPQQQAsPPQLPKA	0	23	0	23	0
SEC16A	SEC16A	O15027	9q34.3	S	1079	55578707	human	251.89	-	QLPKAMFsELSNPES	1	0	0	1	0
SEC16A	SEC16A	O15027	9q34.3	S	1174	55578717	human	251.89	-	DAYQPQYsLPYPPEP	1	0	0	1	0
SEC16A	SEC16A	O15027	9q34.3	Y	1188	15227949	human	251.89	-	PGAASLYyQDVysLy	0	0	4	4	0
SEC16A	SEC16A	O15027	9q34.3	Y	1192	15227952	human	251.89	-	SLYyQDVysLyEPRy	0	0	20	20	0
SEC16A	SEC16A	O15027	9q34.3	S	1193	23142427	human	251.89	-	LYyQDVysLyEPRyR	1	0	5	6	0
SEC16A	SEC16A	O15027	9q34.3	Y	1195	23142484	human	251.89	-	yQDVysLyEPRyRPy	0	0	5	5	0
SEC16A	SEC16A	O15027	9q34.3	Y	1199	463714	human	251.89	-	ysLyEPRyRPyDGAA	0	0	6	6	0
SEC16A	SEC16A	O15027	9q34.3	Y	1202	463715	human	251.89	-	yEPRyRPyDGAAsAy	0	0	1	1	0
SEC16A	SEC16A	O15027	9q34.3	S	1207	27457245	human	251.89	-	RPyDGAAsAyAQNyr	0	4	0	4	0
SEC16A	SEC16A	O15027	9q34.3	Y	1209	463716	human	251.89	-	yDGAAsAyAQNyryP	0	4	13	17	0
SEC16A	SEC16A	O15027	9q34.3	Y	1213	3726501	human	251.89	-	AsAyAQNyryPEPEr	0	0	2	2	0
SEC16A	SEC16A	O15027	9q34.3	Y	1215	3726508	human	251.89	-	AyAQNyryPEPErPs	0	0	2	2	0
SEC16A	SEC16A	O15027	9q34.3	S	1222	4688566	human	251.89	-	yPEPErPssRAsHSs	0	1	0	1	0
SEC16A	SEC16A	O15027	9q34.3	S	1223	4688573	human	251.89	-	PEPErPssRAsHSsE	0	4	0	4	0
SEC16A	SEC16A	O15027	9q34.3	S	1226	4688580	human	251.89	-	ErPssRAsHSsERPP	0	6	0	6	0
SEC16A	SEC16A	O15027	9q34.3	S	1229	4688594	human	251.89	-	ssRAsHSsERPPPRQ	0	1	0	1	0
SEC16A	SEC16A	O15027	9q34.3	Y	1242	3639526	human	251.89	-	RQGYPEGyysSKSGW	0	0	23	23	0
SEC16A	SEC16A	O15027	9q34.3	Y	1243	474469	human	251.89	-	QGYPEGyysSKSGWs	0	0	6	6	0
SEC16A	SEC16A	O15027	9q34.3	S	1244	55578709	human	251.89	-	GYPEGyysSKSGWsS	1	0	0	1	0
SEC16A	SEC16A	O15027	9q34.3	S	1250	55578711	human	251.89	-	ysSKSGWsSQSDYYA	1	0	0	1	0
SEC16A	SEC16A	O15027	9q34.3	S	1261	55578713	human	251.89	-	DYYASYYsSQYDYGD	1	0	0	1	0
SEC16A	SEC16A	O15027	9q34.3	Y	1275	34427078	human	251.89	Sec16	DPGHWDRyHysARVR	0	0	2	2	0
SEC16A	SEC16A	O15027	9q34.3	Y	1277	3477570	human	251.89	Sec16	GHWDRyHysARVRDP	0	0	3	3	0
SEC16A	SEC16A	O15027	9q34.3	S	1278	50788998	human	251.89	Sec16	HWDRyHysARVRDPR	1	1	0	2	0
SEC16A	SEC16A	O15027	9q34.3	Y	1291	474472	human	251.89	Sec16	PRTYDRRyWCDAEyD	0	0	11	11	0
SEC16A	SEC16A	O15027	9q34.3	Y	1297	474473	human	251.89	Sec16	RyWCDAEyDAyRREH	0	1	102	103	0
SEC16A	SEC16A	O15027	9q34.3	Y	1300	3452950	human	251.89	Sec16	CDAEyDAyRREHsAF	0	0	11	11	0
SEC16A	SEC16A	O15027	9q34.3	S	1305	14579753	human	251.89	Sec16	DAyRREHsAFGDRPE	0	8	0	8	0
SEC16A	SEC16A	O15027	9q34.3	Y	1320	50789002	human	251.89	Sec16	kRDNNWRyDPRFtGs	0	1	0	1	0
SEC16A	SEC16A	O15027	9q34.3	T	1325	4688601	human	251.89	Sec16	WRyDPRFtGsFDDDP	1	3	5	9	0
SEC16A	SEC16A	O15027	9q34.3	S	1327	2906806	human	251.89	Sec16	yDPRFtGsFDDDPDP	1	17	26	44	0
SEC16A	SEC16A	O15027	9q34.3	S	1347	7103834	human	251.89	Sec16	GEEVDRRsVHsEHsA	0	6	0	6	0
SEC16A	SEC16A	O15027	9q34.3	S	1350	7103838	human	251.89	Sec16	VDRRsVHsEHsARsL	0	8	1	9	0
SEC16A	SEC16A	O15027	9q34.3	S	1353	9763818	human	251.89	Sec16	RsVHsEHsARsLHsA	0	6	1	7	0
SEC16A	SEC16A	O15027	9q34.3	S	1356	4688608	human	251.89	Sec16	HsEHsARsLHsAHsL	0	19	7	26	0
SEC16A	SEC16A	O15027	9q34.3	S	1359	11076026	human	251.89	Sec16	HsARsLHsAHsLAsr	0	17	11	28	0
SEC16A	SEC16A	O15027	9q34.3	S	1362	4688622	human	251.89	Sec16	RsLHsAHsLAsrRss	0	13	7	20	0
SEC16A	SEC16A	O15027	9q34.3	S	1365	23142430	human	251.89	Sec16	HsAHsLAsrRssLss	0	6	2	8	0
SEC16A	SEC16A	O15027	9q34.3	S	1368	20622084	human	251.89	Sec16	HsLAsrRssLssHsH	0	8	0	8	0
SEC16A	SEC16A	O15027	9q34.3	S	1369	4688629	human	251.89	Sec16	sLAsrRssLssHsHQ	0	8	2	10	0
SEC16A	SEC16A	O15027	9q34.3	S	1371	4688636	human	251.89	Sec16	AsrRssLssHsHQsQ	0	6	1	7	0
SEC16A	SEC16A	O15027	9q34.3	S	1372	4688643	human	251.89	-	srRssLssHsHQsQI	0	3	0	3	0
SEC16A	SEC16A	O15027	9q34.3	S	1374	22350677	human	251.89	-	RssLssHsHQsQIyR	0	5	1	6	0
SEC16A	SEC16A	O15027	9q34.3	S	1377	23142433	human	251.89	-	LssHsHQsQIyRsHN	0	0	6	6	0
SEC16A	SEC16A	O15027	9q34.3	Y	1380	3782757	human	251.89	-	HsHQsQIyRsHNVAA	0	5	17	22	0
SEC16A	SEC16A	O15027	9q34.3	S	1382	23142436	human	251.89	-	HQsQIyRsHNVAAGs	0	0	1	1	0
SEC16A	SEC16A	O15027	9q34.3	S	1389	15227946	human	251.89	-	sHNVAAGsyEAPLPP	0	4	2	6	0
SEC16A	SEC16A	O15027	9q34.3	Y	1390	463717	human	251.89	-	HNVAAGsyEAPLPPG	0	0	40	40	0
SEC16A	SEC16A	O15027	9q34.3	S	1398	3174755	human	251.89	-	EAPLPPGsFHGDFAy	1	13	16	30	0
SEC16A	SEC16A	O15027	9q34.3	Y	1405	463718	human	251.89	-	sFHGDFAyGTYRsNF	0	0	3	3	0
SEC16A	SEC16A	O15027	9q34.3	S	1410	23142439	human	251.89	-	FAyGTYRsNFssGPG	0	0	2	2	0
SEC16A	SEC16A	O15027	9q34.3	S	1413	55578719	human	251.89	-	GTYRsNFssGPGFPE	1	0	0	1	0
SEC16A	SEC16A	O15027	9q34.3	S	1414	23142442	human	251.89	-	TYRsNFssGPGFPEY	0	0	1	1	0
SEC16A	SEC16A	O15027	9q34.3	T	1427	23142472	human	251.89	-	EYGYPADtVWPAMEQ	0	0	2	2	0
SEC16A	SEC16A	O15027	9q34.3	S	1436	3174758	human	251.89	-	WPAMEQVssRPtsPE	0	0	6	6	0
SEC16A	SEC16A	O15027	9q34.3	S	1437	3174761	human	251.89	-	PAMEQVssRPtsPEK	0	1	3	4	0
SEC16A	SEC16A	O15027	9q34.3	T	1440	3174788	human	251.89	-	EQVssRPtsPEKFsV	0	1	3	4	0
SEC16A	SEC16A	O15027	9q34.3	S	1441	3174764	human	251.89	-	QVssRPtsPEKFsVP	0	5	3	8	0
SEC16A	SEC16A	O15027	9q34.3	S	1446	23142445	human	251.89	Sec16_C	PtsPEKFsVPHVCAR	1	2	4	7	0
SEC16A	SEC16A	O15027	9q34.3	S	1573	34500662	human	251.89	Sec16_C	TVWLPGKsPNEANLI	0	1	0	1	0
SEC16A	SEC16A	O15027	9q34.3	T	1583	55578714	human	251.89	Sec16_C	EANLIDFtNEAVEQV	1	0	0	1	0
SEC16A	SEC16A	O15027	9q34.3	S	1601	34501653	human	251.89	Sec16_C	ESGEAQLsFLTGGPA	1	1	0	2	0
SEC16A	SEC16A	O15027	9q34.3	Y	1627	23142487	human	251.89	Sec16_C	RFRELLLyGRKKDAL	0	0	1	1	0
SEC16A	SEC16A	O15027	9q34.3	T	1754	55578715	human	251.89	-	QAGFGVYtKKTTKLV	1	0	0	1	0
SEC16A	SEC16A	O15027	9q34.3	S	1801	55578718	human	251.89	-	AETCPLPsFQVFKFI	1	0	0	1	0
SEC16A	SEC16A	O15027	9q34.3	S	1810	55578716	human	251.89	-	QVFKFIYsCRLAEMG	1	0	0	1	0
SEC16A	SEC16A	O15027	9q34.3	S	1841	55578710	human	251.89	-	LTQPHLYsPVLISQL	1	0	0	1	0
SEC16A	SEC16A	O15027	9q34.3	T	1907	34501813	human	251.89	-	LPQQCPGtPSSEMEQ	0	1	0	1	0
SEC16A	SEC16A	O15027	9q34.3	S	1939	27908853	human	251.89	-	LLAVPAPsPEHSSPs	0	3	0	3	0
SEC16A	SEC16A	O15027	9q34.3	S	1946	34504724	human	251.89	-	sPEHSSPsVRLLPSA	0	1	0	1	0
SEC16A	SEC16A	O15027	9q34.3	T	1956	56650082	human	251.89	-	LLPSAPQtLPDGPLA	0	1	0	1	0
SEC16A	SEC16A	O15027	9q34.3	S	1964	483533	human	251.89	-	LPDGPLAsPARVPMF	0	37	1	38	0
SEC16A	SEC16A	O15027	9q34.3	T	1988	41454279	human	251.89	-	EPGPGCVtPGPALGF	0	2	0	2	0
SEC16A	SEC16A	O15027	9q34.3	S	2022	468052	human	251.89	-	HLLQEARsPDPGIVP	0	16	5	21	0
SEC16A	SEC16A	O15027	9q34.3	S	2037	468054	human	251.89	-	QEAPVGNsLsELsEE	0	5	1	6	0
SEC16A	SEC16A	O15027	9q34.3	S	2039	23142448	human	251.89	-	APVGNsLsELsEENF	0	1	1	2	0
SEC16A	SEC16A	O15027	9q34.3	S	2042	4688650	human	251.89	-	GNsLsELsEENFDGK	0	4	0	4	0
SEC16A	SEC16A	O15027	9q34.3	T	2054	483534	human	251.89	-	DGKFANLtPsRTVPD	0	20	14	34	0
SEC16A	SEC16A	O15027	9q34.3	S	2056	31081333	human	251.89	-	KFANLtPsRTVPDSE	0	1	0	1	0
SEC16A	SEC16A	O15027	9q34.3	S	2073	483100	human	251.89	-	PGWDRADsGPtQPPL	0	5	0	5	0
SEC16A	SEC16A	O15027	9q34.3	T	2076	31855926	human	251.89	-	DRADsGPtQPPLsLs	0	1	0	1	0
SEC16A	SEC16A	O15027	9q34.3	S	2081	3896029	human	251.89	-	GPtQPPLsLsPAPET	0	10	1	11	0
SEC16A	SEC16A	O15027	9q34.3	S	2083	452540	human	251.89	-	tQPPLsLsPAPETKR	0	36	1	37	0
SEC16A	SEC16A	O15027	9q34.3	T	2099	41287458	human	251.89	-	GQAAKkEtKEPkkGE	0	1	0	1	0
SEC16A	SEC16A	O15027	9q34.3	S	2107	12216131	human	251.89	-	KEPkkGEsWFFRWLP	0	0	1	1	0
SEC16A	SEC16A	O15027	9q34.3	Y	2122	1029507	human	251.89	-	GKKKTEAyLPDDKNk	0	0	3	3	0
SEC16A	SEC16A	O15027	9q34.3	S	2130	34498509	human	251.89	-	LPDDKNksIVWDEKk	0	2	0	2	0
SEC16A	SEC16A	O15027	9q34.3	Y	2182	474088	human	251.89	-	PGAPVNMysRRAAGT	0	1	3	4	0
SEC16A	SEC16A	O15027	9q34.3	S	2183	55578712	human	251.89	-	GAPVNMysRRAAGTR	1	0	0	1	0
SEC16A	SEC16A	O15027	9q34.3	Y	2193	472870	human	251.89	-	AAGTRARyVDVLNPS	0	1	7	8	0
SEC16A	SEC16A	O15027	9q34.3	T	2231	23142478	human	251.89	-	PSNLFVPtPDAEEPQ	0	1	1	2	0
SEC16A	SEC16A	O15027	9q34.3	S	2271	11125268	human	251.89	-	KVLSSAAsLPGsELP	0	9	32	41	0
SEC16A	SEC16A	O15027	9q34.3	S	2275	34503740	human	251.89	-	SAAsLPGsELPsSRP	0	1	1	2	0
SEC16A	SEC16A	O15027	9q34.3	S	2279	15405945	human	251.89	-	LPGsELPsSRPEGsQ	0	0	1	1	0
SEC16A	SEC16A	O15027	9q34.3	S	2285	481698	human	251.89	-	PsSRPEGsQGGELsR	0	1	5	6	0
SEC16A	SEC16A	O15027	9q34.3	S	2291	3174770	human	251.89	-	GsQGGELsRCSsMss	0	2	1	3	0
SEC16A	SEC16A	O15027	9q34.3	S	2295	480495	human	251.89	-	GELsRCSsMssLsRE	0	5	15	20	0
SEC16A	SEC16A	O15027	9q34.3	S	2297	9426662	human	251.89	-	LsRCSsMssLsREVs	0	1	1	2	0
SEC16A	SEC16A	O15027	9q34.3	S	2298	5822089	human	251.89	-	sRCSsMssLsREVsQ	0	0	2	2	0
SEC16A	SEC16A	O15027	9q34.3	S	2300	10816307	human	251.89	-	CSsMssLsREVsQHF	0	0	1	1	0
SEC16A	SEC16A	O15027	9q34.3	S	2304	23142451	human	251.89	-	ssLsREVsQHFNQAP	0	1	3	4	0
SEC16A	SEC16A	O15027	9q34.3	T	2339	23142481	human	251.89	-	QLAQACAtsGsSRLG	0	0	1	1	0
SEC16A	SEC16A	O15027	9q34.3	S	2340	23142454	human	251.89	-	LAQACAtsGsSRLGR	0	0	1	1	0
SEC16A	SEC16A	O15027	9q34.3	S	2342	23142457	human	251.89	-	QACAtsGsSRLGRIG	0	0	1	1	0
PLXNB2	PLXNB2	O15031	22q13.33	S	126	36420134	human	205.13	Sema	ICALRALsNISLRLF	0	1	0	1	0
PLXNB2	PLXNB2	O15031	22q13.33	Y	200	55368065	human	205.13	Sema	SREAFEAyTDHATYK	0	1	0	1	0
PLXNB2	PLXNB2	O15031	22q13.33	Y	419	3436782	human	205.13	Sema	DGRILKVyLTPDGTS	0	0	2	2	0
PLXNB2	PLXNB2	O15031	22q13.33	S	452	18013956	human	205.13	-	VLSGDLGsLYAMTQD	0	1	0	1	0
PLXNB2	PLXNB2	O15031	22q13.33	S	650	55368069	human	205.13	-	YHECREAsPNPEDGI	0	1	0	1	0
PLXNB2	PLXNB2	O15031	22q13.33	T	1124	18013953	human	205.13	-	TNLNkAMtLQEAEAF	0	1	0	1	0
PLXNB2	PLXNB2	O15031	22q13.33	S	1224	23133344	human	205.13	-	VYCYWRKsQQAEREy	0	0	1	1	0
PLXNB2	PLXNB2	O15031	22q13.33	Y	1231	23133353	human	205.13	-	sQQAEREyEKIkSQL	0	0	2	2	0
PLXNB2	PLXNB2	O15031	22q13.33	S	1244	12738854	human	205.13	-	QLEGLEEsVRDRCkK	0	6	0	6	0
PLXNB2	PLXNB2	O15031	22q13.33	Y	1317	55368073	human	205.13	Plexin_cytopl	PVVEQALyQFsNLLN	0	1	0	1	0
PLXNB2	PLXNB2	O15031	22q13.33	S	1320	23133347	human	205.13	Plexin_cytopl	EQALyQFsNLLNsKs	0	0	1	1	0
PLXNB2	PLXNB2	O15031	22q13.33	S	1325	23133350	human	205.13	Plexin_cytopl	QFsNLLNsKsFLINF	0	0	1	1	0
PLXNB2	PLXNB2	O15031	22q13.33	S	1327	17544699	human	205.13	Plexin_cytopl	sNLLNsKsFLINFIH	0	0	1	1	0
PLXNB2	PLXNB2	O15031	22q13.33	Y	1349	3664989	human	205.13	Plexin_cytopl	FSARAKVyFASLLTV	0	0	1	1	0
PLXNB2	PLXNB2	O15031	22q13.33	Y	1410	3562596	human	205.13	Plexin_cytopl	NWMSICLyQyLKDSA	0	0	1	1	0
PLXNB2	PLXNB2	O15031	22q13.33	Y	1412	3662549	human	205.13	Plexin_cytopl	MSICLyQyLKDSAGE	0	0	1	1	0
PLXNB2	PLXNB2	O15031	22q13.33	Y	1422	3562601	human	205.13	Plexin_cytopl	DSAGEPLykLFKAIK	0	0	1	1	0
PLXNB2	PLXNB2	O15031	22q13.33	Y	1499	23133356	human	205.13	Plexin_cytopl	EkIIDQVyRGQPCSC	0	0	2	2	0
PLXNB2	PLXNB2	O15031	22q13.33	Y	1548	50479811	human	205.13	Plexin_cytopl	RVNTLMHyNVRDGAT	0	0	1	1	0
PLXNB2	PLXNB2	O15031	22q13.33	S	1570	4719529	human	205.13	Plexin_cytopl	VSQQPEDsQQDLPGE	0	7	0	7	0
PLXNB2	PLXNB2	O15031	22q13.33	T	1614	11129568	human	205.13	Plexin_cytopl	SVKEKERtKAITEIy	0	0	1	1	0
PLXNB2	PLXNB2	O15031	22q13.33	Y	1621	23133359	human	205.13	Plexin_cytopl	tKAITEIyLtRLLsV	0	0	5	5	0
PLXNB2	PLXNB2	O15031	22q13.33	T	1623	11129572	human	205.13	Plexin_cytopl	AITEIyLtRLLsVKG	0	0	1	1	0
PLXNB2	PLXNB2	O15031	22q13.33	S	1627	11129576	human	205.13	Plexin_cytopl	IyLtRLLsVKGTLQQ	0	0	1	1	0
PLXNB2	PLXNB2	O15031	22q13.33	Y	1756	55368077	human	205.13	Plexin_cytopl	KkMVEDYyKGIRQMV	0	1	0	1	0
AREL1	AREL1	O15033	14q24.3	Y	47	4118063	human	94.22	-	RRGDRTIyDYVRGNY	0	0	5	5	0
AREL1	AREL1	O15033	14q24.3	S	59	41450376	human	94.22	Filamin	GNYLDPRsCKVSWDW	0	1	0	1	0
AREL1	AREL1	O15033	14q24.3	Y	84	25296893	human	94.22	Filamin	AFRVHLFyKNGQPFP	0	0	1	1	0
AREL1	AREL1	O15033	14q24.3	S	327	4759838	human	94.22	-	TSSQRRPstAVDEED	0	1	4	5	0
AREL1	AREL1	O15033	14q24.3	T	328	469845	human	94.22	-	SSQRRPstAVDEEDE	0	1	3	4	0
AREL1	AREL1	O15033	14q24.3	S	337	469846	human	94.22	-	VDEEDEDsPSECHtP	0	5	7	12	0
AREL1	AREL1	O15033	14q24.3	T	343	469847	human	94.22	-	DsPSECHtPEKVKKP	0	1	7	8	0
AREL1	AREL1	O15033	14q24.3	Y	354	25742619	human	94.22	-	VKKPKkVyCyVsPKQ	0	1	0	1	0
AREL1	AREL1	O15033	14q24.3	Y	356	5963247	human	94.22	-	KPKkVyCyVsPKQFS	0	1	1	2	0
AREL1	AREL1	O15033	14q24.3	S	358	50840119	human	94.22	-	KkVyCyVsPKQFSVK	0	1	0	1	0
AREL1	AREL1	O15033	14q24.3	Y	368	30974795	human	94.22	-	QFSVKEFyLKIIPWR	0	2	0	2	0
AREL1	AREL1	O15033	14q24.3	S	436	23117994	human	94.22	-	LHkNIGGsETFQDkV	0	0	1	1	0
AREL1	AREL1	O15033	14q24.3	Y	564	3413428	human	94.22	HECT	RLVGKCLyEssLGGA	0	0	1	1	0
AREL1	AREL1	O15033	14q24.3	S	566	25296897	human	94.22	HECT	VGKCLyEssLGGAyK	0	0	1	1	0
AREL1	AREL1	O15033	14q24.3	S	567	25296901	human	94.22	HECT	GKCLyEssLGGAyKQ	0	0	1	1	0
AREL1	AREL1	O15033	14q24.3	Y	572	3413433	human	94.22	HECT	EssLGGAyKQLVRAR	0	0	1	1	0
RIMBP2	RIMBP2	O15034	12q24.33	S	376	23139256	human	116.03	-	QCVTSRGssDELQCT	0	0	1	1	0
RIMBP2	RIMBP2	O15034	12q24.33	S	377	23139259	human	116.03	-	CVTSRGssDELQCTL	0	0	1	1	0
RIMBP2	RIMBP2	O15034	12q24.33	S	628	23139262	human	116.03	-	MDEAWEQsRAPGPVH	0	0	1	1	0
RIMBP2	RIMBP2	O15034	12q24.33	S	690	25308058	human	116.03	-	SSRLEKRsVFLERss	0	0	1	1	0
RIMBP2	RIMBP2	O15034	12q24.33	S	696	25308062	human	116.03	-	RsVFLERssAGQYAA	0	0	1	1	0
RIMBP2	RIMBP2	O15034	12q24.33	S	697	8110027	human	116.03	-	sVFLERssAGQYAAs	0	0	1	1	0
RIMBP2	RIMBP2	O15034	12q24.33	S	704	7657608	human	116.03	-	sAGQYAAsDEEDAyD	0	1	1	2	0
RIMBP2	RIMBP2	O15034	12q24.33	Y	710	25308066	human	116.03	-	AsDEEDAyDSPDFKR	0	0	1	1	0
RIMBP2	RIMBP2	O15034	12q24.33	S	721	27457212	human	116.03	-	DFKRRGAsVDDFLkG	0	1	0	1	0
RIMBP2	RIMBP2	O15034	12q24.33	T	745	34365151	human	116.03	-	CHGDEYHtEssRGSD	0	0	1	1	0
RIMBP2	RIMBP2	O15034	12q24.33	S	747	34365154	human	116.03	-	GDEYHtEssRGSDLS	0	0	1	1	0
RIMBP2	RIMBP2	O15034	12q24.33	S	748	34371788	human	116.03	-	DEYHtEssRGSDLSD	0	0	1	1	0
RIMBP2	RIMBP2	O15034	12q24.33	S	794	195034503	human	116.03	-	KILGNPAsAGRVDHM	0	1	0	1	0
RIMBP2	RIMBP2	O15034	12q24.33	S	832	487144	human	116.03	-	DYGRDRLsPDFYEES	0	1	0	1	0
KHNYN	KHNYN	O15037	14q12	S	10	472474	human	74.53	-	TWGARPAsPDRFAVs	0	13	39	52	0
KHNYN	KHNYN	O15037	14q12	S	17	40557288	human	74.53	-	sPDRFAVsAEAENkV	0	1	0	1	0
KHNYN	KHNYN	O15037	14q12	S	36	23117790	human	74.53	-	PHVERIFsVGVSVLP	0	0	1	1	0
KHNYN	KHNYN	O15037	14q12	S	170	27451256	human	74.53	-	DFSALLQsPGDAHRE	0	2	0	2	0
KHNYN	KHNYN	O15037	14q12	S	239	56650086	human	74.53	-	RESLDTGsMGPGDCR	0	1	0	1	0
KHNYN	KHNYN	O15037	14q12	S	291	27451259	human	74.53	-	EVALRPQsVGGGARE	0	4	0	4	0
KHNYN	KHNYN	O15037	14q12	S	331	56650088	human	74.53	-	EPPGAHGsCHRAAQS	0	1	0	1	0
KHNYN	KHNYN	O15037	14q12	S	342	4746343	human	74.53	-	AAQSrGAsLLQRLHN	0	5	0	5	0
KHNYN	KHNYN	O15037	14q12	S	353	470172	human	74.53	-	RLHNGNAsPPRVPsP	0	9	2	11	0
KHNYN	KHNYN	O15037	14q12	S	359	470173	human	74.53	-	AsPPRVPsPPPAPEP	0	11	0	11	0
KHNYN	KHNYN	O15037	14q12	T	413	23117805	human	74.53	-	GGNLVTGtQRFkEAL	0	1	7	8	0
KHNYN	KHNYN	O15037	14q12	Y	456	455179	human	74.53	RNase_Zc3h12a	MVHGLQHyFssRGIA	0	3	93	96	0
KHNYN	KHNYN	O15037	14q12	S	458	15404190	human	74.53	RNase_Zc3h12a	HGLQHyFssRGIAIA	0	0	4	4	0
KHNYN	KHNYN	O15037	14q12	S	459	23117793	human	74.53	RNase_Zc3h12a	GLQHyFssRGIAIAV	0	0	6	6	0
KHNYN	KHNYN	O15037	14q12	S	495	25296844	human	74.53	RNase_Zc3h12a	KDAKVREsHFLQKLy	0	0	1	1	0
KHNYN	KHNYN	O15037	14q12	Y	502	474254	human	74.53	RNase_Zc3h12a	sHFLQKLysLsLLSL	0	1	2	3	0
KHNYN	KHNYN	O15037	14q12	S	503	5201407	human	74.53	RNase_Zc3h12a	HFLQKLysLsLLSLT	0	0	1	1	0
KHNYN	KHNYN	O15037	14q12	S	505	5207079	human	74.53	RNase_Zc3h12a	LQKLysLsLLSLTPS	0	0	1	1	0
KHNYN	KHNYN	O15037	14q12	S	600	23117796	human	74.53	-	KPARTQGsskAQHPs	0	0	1	1	0
KHNYN	KHNYN	O15037	14q12	S	601	23117799	human	74.53	-	PARTQGsskAQHPsR	0	0	1	1	0
KHNYN	KHNYN	O15037	14q12	S	607	23117802	human	74.53	-	sskAQHPsRGFAEHG	0	0	1	1	0
TECPR2	TECPR2	O15040	14q32.31	S	3	56650091	human	153.85	-	_____MAsISEPVTF	0	1	0	1	0
TECPR2	TECPR2	O15040	14q32.31	Y	37	463719	human	153.85	-	GFRSIVVyLTALDTN	0	0	1	1	0
TECPR2	TECPR2	O15040	14q32.31	Y	47	3415494	human	153.85	-	ALDTNGDyIAVGSSI	0	0	1	1	0
TECPR2	TECPR2	O15040	14q32.31	Y	58	3415499	human	153.85	-	GSSIGMLyLyCRHLN	0	0	1	1	0
TECPR2	TECPR2	O15040	14q32.31	Y	60	3415504	human	153.85	-	SIGMLyLyCRHLNQM	0	0	1	1	0
TECPR2	TECPR2	O15040	14q32.31	S	193	56650095	human	153.85	-	LVSTLQRsLLFYTEE	0	1	0	1	0
TECPR2	TECPR2	O15040	14q32.31	S	276	36133621	human	153.85	-	ELHPRLEsPNSGSCS	0	2	0	2	0
TECPR2	TECPR2	O15040	14q32.31	S	389	41454874	human	153.85	-	KLPGATVsETRLRGS	0	1	0	1	0
TECPR2	TECPR2	O15040	14q32.31	S	397	56650099	human	153.85	-	ETRLRGSsMASsVAs	0	1	0	1	0
TECPR2	TECPR2	O15040	14q32.31	S	401	23151783	human	153.85	-	RGSsMASsVAsEPRs	0	0	1	1	0
TECPR2	TECPR2	O15040	14q32.31	S	404	23151786	human	153.85	-	sMASsVAsEPRsRsS	0	1	1	2	0
TECPR2	TECPR2	O15040	14q32.31	S	408	50801064	human	153.85	-	sVAsEPRsRsSsLNS	0	3	0	3	0
TECPR2	TECPR2	O15040	14q32.31	S	410	40722434	human	153.85	-	AsEPRsRsSsLNSTD	0	1	0	1	0
TECPR2	TECPR2	O15040	14q32.31	S	412	40722438	human	153.85	-	EPRsRsSsLNSTDsG	0	1	0	1	0
TECPR2	TECPR2	O15040	14q32.31	S	418	23151789	human	153.85	-	SsLNSTDsGSGLLPP	0	0	1	1	0
TECPR2	TECPR2	O15040	14q32.31	S	448	3174800	human	153.85	-	SQRFNAIssEDFDQE	0	8	0	8	0
TECPR2	TECPR2	O15040	14q32.31	S	449	3174803	human	153.85	-	QRFNAIssEDFDQEL	0	8	0	8	0
TECPR2	TECPR2	O15040	14q32.31	T	472	23151798	human	153.85	-	RKKKKKKtEGGSRST	0	0	1	1	0
TECPR2	TECPR2	O15040	14q32.31	S	486	23151792	human	153.85	-	TCHSSLEstPCSEFP	0	0	1	1	0
TECPR2	TECPR2	O15040	14q32.31	T	487	23151801	human	153.85	-	CHSSLEstPCSEFPG	0	0	1	1	0
TECPR2	TECPR2	O15040	14q32.31	S	523	10793302	human	153.85	-	VDQLSAEsPDQESSF	0	0	1	1	0
TECPR2	TECPR2	O15040	14q32.31	S	673	41454878	human	153.85	-	GTRADEGsPVEPSQE	0	3	0	3	0
TECPR2	TECPR2	O15040	14q32.31	T	726	36134027	human	153.85	-	GSVGGQLtPVSALAA	0	2	0	2	0
TECPR2	TECPR2	O15040	14q32.31	S	859	23151795	human	153.85	-	QQVAVSPsGALLWKI	0	0	1	1	0
TECPR2	TECPR2	O15040	14q32.31	S	1103	25313849	human	153.85	-	EFHVAKGsLIGTYWN	0	0	1	1	0
TECPR2	TECPR2	O15040	14q32.31	Y	1348	23151804	human	153.85	-	DKNPAGDyWKKIPGS	0	0	1	1	0
SEMA3E	SEMA3E	O15041	7q21.11	S	509	23142718	human	89.23	-	QLYIGSAsAVAQVRF	0	0	1	1	0
SEMA3E	SEMA3E	O15041	7q21.11	Y	547	25310655	human	89.23	-	DGISCSRyYPTGTHA	0	0	1	1	0
SEMA3E	SEMA3E	O15041	7q21.11	T	669	23142721	human	89.23	ig	VHTVRKItLEVVEEE	0	1	1	2	0
U2SURP	SR140	O15042	3q23	T	5	25312534	human	118.29	-	___MADktPGGsQKA	0	3	1	4	0
U2SURP	SR140	O15042	3q23	S	9	25312546	human	118.29	-	ADktPGGsQKASSKT	0	0	1	1	0
U2SURP	SR140	O15042	3q23	S	23	31882013	human	118.29	-	TRSSDVHssGsSDAH	0	1	0	1	0
U2SURP	SR140	O15042	3q23	S	24	30963663	human	118.29	-	RSSDVHssGsSDAHM	0	3	0	3	0
U2SURP	SR140	O15042	3q23	S	26	31875417	human	118.29	-	SDVHssGsSDAHMDA	0	1	0	1	0
U2SURP	SR140	O15042	3q23	S	34	31880543	human	118.29	-	SDAHMDAsGPsDSDM	0	1	0	1	0
U2SURP	SR140	O15042	3q23	S	37	30974769	human	118.29	-	HMDAsGPsDSDMPSR	0	5	0	5	0
U2SURP	SR140	O15042	3q23	S	49	15428473	human	118.29	-	PSRTRPKsPRKHNYR	0	2	5	7	0
U2SURP	SR140	O15042	3q23	S	59	23148275	human	118.29	-	KHNYRNEsAREsLCD	0	1	1	2	0
U2SURP	SR140	O15042	3q23	S	63	18016192	human	118.29	-	RNEsAREsLCDsPHQ	0	6	3	9	0
U2SURP	SR140	O15042	3q23	S	67	18016189	human	118.29	-	AREsLCDsPHQNLsR	0	16	14	30	0
U2SURP	SR140	O15042	3q23	S	73	41454691	human	118.29	-	DsPHQNLsRPLLENk	0	1	0	1	0
U2SURP	SR140	O15042	3q23	S	85	27459833	human	118.29	-	ENkLkAFsIGkMStA	0	4	0	4	0
U2SURP	SR140	O15042	3q23	T	91	25312542	human	118.29	-	FsIGkMStAKRtLsK	0	0	1	1	0
U2SURP	SR140	O15042	3q23	T	95	18016195	human	118.29	-	kMStAKRtLsKKEQE	0	1	1	2	0
U2SURP	SR140	O15042	3q23	S	97	18016198	human	118.29	-	StAKRtLsKKEQEEL	0	1	0	1	0
U2SURP	SR140	O15042	3q23	Y	117	449458	human	118.29	-	EKAAAEIyEEFLAAF	0	0	91	91	0
U2SURP	SR140	O15042	3q23	Y	158	23148284	human	118.29	-	DEkRGkIykPSSRFA	0	0	1	1	0
U2SURP	SR140	O15042	3q23	S	181	36128816	human	118.29	-	SSNERPPsLLVIETK	0	1	0	1	0
U2SURP	SR140	O15042	3q23	S	202	4737548	human	118.29	-	GEKEKKKsNLELFkE	0	11	0	11	0
U2SURP	SR140	O15042	3q23	S	236	14580838	human	118.29	-	SRFEPPQsDsDGQRR	0	6	0	6	0
U2SURP	SR140	O15042	3q23	S	238	25172933	human	118.29	-	FEPPQsDsDGQRRsM	0	4	0	4	0
U2SURP	SR140	O15042	3q23	S	244	34503155	human	118.29	-	DsDGQRRsMDAPSRR	0	3	0	3	0
U2SURP	SR140	O15042	3q23	T	467	31085515	human	118.29	Surp	RFLFENQtPAHVYYR	0	2	0	2	0
U2SURP	SR140	O15042	3q23	S	479	18913891	human	118.29	Surp	YYRWkLYsILQGDsP	0	2	0	2	0
U2SURP	SR140	O15042	3q23	S	485	453101	human	118.29	-	YsILQGDsPtkWRTE	0	28	1	29	0
U2SURP	SR140	O15042	3q23	T	487	3174812	human	118.29	-	ILQGDsPtkWRTEDF	0	5	1	6	0
U2SURP	SR140	O15042	3q23	T	521	23148281	human	118.29	-	GMSEEQEtEAFVEEP	0	0	1	1	0
U2SURP	SR140	O15042	3q23	Y	634	463619	human	118.29	-	FSDLNATyRTIQGHL	0	1	1	2	0
U2SURP	SR140	O15042	3q23	T	719	34502776	human	118.29	-	DGIPIDAtPIDDLDG	0	1	0	1	0
U2SURP	SR140	O15042	3q23	S	731	25172937	human	118.29	-	LDGVPIksLDDDLdG	0	5	0	5	0
U2SURP	SR140	O15042	3q23	S	759	25312538	human	118.29	-	PIFkVAPskWEAVDE	0	0	1	1	0
U2SURP	SR140	O15042	3q23	S	767	36131964	human	118.29	-	kWEAVDEsELEAQAV	0	4	0	4	0
U2SURP	SR140	O15042	3q23	S	788	3174806	human	118.29	-	LFDQHEEsEEEENQN	0	7	0	7	0
U2SURP	SR140	O15042	3q23	S	800	3174809	human	118.29	-	NQNQEEEsEDEEDTQ	0	7	0	7	0
U2SURP	SR140	O15042	3q23	S	811	7104969	human	118.29	-	EDTQSSKsEEHHLys	0	16	0	16	0
U2SURP	SR140	O15042	3q23	Y	817	473684	human	118.29	-	KsEEHHLysNPIkEE	0	3	6	9	0
U2SURP	SR140	O15042	3q23	S	818	14736377	human	118.29	-	sEEHHLysNPIkEEM	0	2	0	2	0
U2SURP	SR140	O15042	3q23	S	831	23148278	human	118.29	-	EMTESKFskysEMSE	0	0	1	1	0
U2SURP	SR140	O15042	3q23	Y	833	15415370	human	118.29	-	TESKFskysEMSEEK	0	0	6	6	0
U2SURP	SR140	O15042	3q23	S	834	15428476	human	118.29	-	ESKFskysEMSEEKR	0	0	1	1	0
U2SURP	SR140	O15042	3q23	T	919	14580844	human	118.29	-	kKEKDECtPtRKERK	0	5	2	7	0
U2SURP	SR140	O15042	3q23	T	921	14580841	human	118.29	-	EKDECtPtRKERKRR	0	0	1	1	0
U2SURP	SR140	O15042	3q23	S	930	3253460	human	118.29	-	KERKRRHstsPsPsR	0	9	34	43	0
U2SURP	SR140	O15042	3q23	T	931	3253464	human	118.29	-	ERKRRHstsPsPsRs	0	4	25	29	0
U2SURP	SR140	O15042	3q23	S	932	3253468	human	118.29	-	RKRRHstsPsPsRss	0	9	38	47	0
U2SURP	SR140	O15042	3q23	S	934	3253472	human	118.29	-	RRHstsPsPsRsssG	0	8	35	43	0
U2SURP	SR140	O15042	3q23	S	936	3253476	human	118.29	-	HstsPsPsRsssGRR	0	2	21	23	0
U2SURP	SR140	O15042	3q23	S	938	3253480	human	118.29	-	tsPsPsRsssGRRVK	0	1	4	5	0
U2SURP	SR140	O15042	3q23	S	939	3253484	human	118.29	-	sPsPsRsssGRRVKs	0	0	4	4	0
U2SURP	SR140	O15042	3q23	S	940	3253488	human	118.29	-	PsPsRsssGRRVKsP	0	0	5	5	0
U2SURP	SR140	O15042	3q23	S	946	453102	human	118.29	-	ssGRRVKsPsPKsER	0	11	8	19	0
U2SURP	SR140	O15042	3q23	S	948	453103	human	118.29	-	GRRVKsPsPKsERSE	0	11	8	19	0
U2SURP	SR140	O15042	3q23	S	951	3253492	human	118.29	-	VKsPsPKsERSERsE	0	1	2	3	0
U2SURP	SR140	O15042	3q23	S	957	27459829	human	118.29	-	KsERSERsERSHKES	0	1	0	1	0
U2SURP	SR140	O15042	3q23	S	969	54415551	human	118.29	-	KESSRSRssHKDsPR	0	1	0	1	0
U2SURP	SR140	O15042	3q23	S	970	56817971	human	118.29	-	ESSRSRssHKDsPRD	0	1	0	1	0
U2SURP	SR140	O15042	3q23	S	974	15436678	human	118.29	-	SRssHKDsPRDVsKK	0	4	0	4	0
U2SURP	SR140	O15042	3q23	S	979	54415555	human	118.29	-	KDsPRDVsKKAKRsP	0	1	0	1	0
U2SURP	SR140	O15042	3q23	S	985	11088786	human	118.29	-	VsKKAKRsPsGsRtP	0	0	1	1	0
U2SURP	SR140	O15042	3q23	S	987	11088790	human	118.29	-	KKAKRsPsGsRtPKR	0	0	2	2	0
U2SURP	SR140	O15042	3q23	S	989	15428479	human	118.29	-	AKRsPsGsRtPKRSR	0	0	1	1	0
U2SURP	SR140	O15042	3q23	T	991	11088794	human	118.29	-	RsPsGsRtPKRSRRS	0	0	1	1	0
U2SURP	SR140	O15042	3q23	S	1012	36404474	human	118.29	-	KSGKKSRsQsRsPHR	0	3	0	3	0
U2SURP	SR140	O15042	3q23	S	1014	18261363	human	118.29	-	GKKSRsQsRsPHRSH	0	3	0	3	0
U2SURP	SR140	O15042	3q23	S	1016	18261366	human	118.29	-	KSRsQsRsPHRSHKK	0	3	0	3	0
SETD1A	SETD1A	O15047	16p11.2	T	97	23143273	human	186.03	-	QIPLKEVtFARLNDN	0	0	1	1	0
SETD1A	SETD1A	O15047	16p11.2	Y	179	463473	human	186.03	-	KGQQRMKyyELIVNG	0	0	1	1	0
SETD1A	SETD1A	O15047	16p11.2	Y	180	463474	human	186.03	-	GQQRMKyyELIVNGS	0	0	2	2	0
SETD1A	SETD1A	O15047	16p11.2	Y	188	463475	human	186.03	-	ELIVNGSyTPQTVPT	0	0	2	2	0
SETD1A	SETD1A	O15047	16p11.2	S	207	31888566	human	186.03	-	LSEKFQGsGAATETA	0	1	0	1	0
SETD1A	SETD1A	O15047	16p11.2	S	220	8160500	human	186.03	-	TAESRRRsssDtAAY	0	0	2	2	0
SETD1A	SETD1A	O15047	16p11.2	S	221	6236069	human	186.03	-	AESRRRsssDtAAYP	0	0	3	3	0
SETD1A	SETD1A	O15047	16p11.2	S	222	11146360	human	186.03	-	ESRRRsssDtAAYPA	0	0	2	2	0
SETD1A	SETD1A	O15047	16p11.2	T	224	6236074	human	186.03	-	RRRsssDtAAYPAGT	0	0	3	3	0
SETD1A	SETD1A	O15047	16p11.2	S	268	23143240	human	186.03	-	GQFTPQSsQGtPytS	0	0	1	1	0
SETD1A	SETD1A	O15047	16p11.2	T	271	23143267	human	186.03	-	TPQSsQGtPytSrGS	0	0	1	1	0
SETD1A	SETD1A	O15047	16p11.2	Y	273	23143276	human	186.03	-	QSsQGtPytSrGSTP	0	0	1	1	0
SETD1A	SETD1A	O15047	16p11.2	T	274	23143270	human	186.03	-	SsQGtPytSrGSTPY	0	0	1	1	0
SETD1A	SETD1A	O15047	16p11.2	S	282	50799447	human	186.03	-	SrGSTPYsQDSAYSS	0	1	0	1	0
SETD1A	SETD1A	O15047	16p11.2	S	293	34368609	human	186.03	-	AYSSSTTsTSFKPRR	0	0	1	1	0
SETD1A	SETD1A	O15047	16p11.2	S	315	3608911	human	186.03	-	AFSRRHFsASSASTT	0	0	1	1	0
SETD1A	SETD1A	O15047	16p11.2	T	330	5504030	human	186.03	-	ASTAIAAtTAATASS	0	0	1	1	0
SETD1A	SETD1A	O15047	16p11.2	S	343	5504035	human	186.03	-	SSSASSSsLSSssss	0	0	1	1	0
SETD1A	SETD1A	O15047	16p11.2	S	347	23143243	human	186.03	-	SSSsLSSssssssSS	0	0	1	1	0
SETD1A	SETD1A	O15047	16p11.2	S	348	23143246	human	186.03	-	SSsLSSssssssSSS	0	0	1	1	0
SETD1A	SETD1A	O15047	16p11.2	S	349	23143249	human	186.03	-	SsLSSssssssSSSS	0	0	2	2	0
SETD1A	SETD1A	O15047	16p11.2	S	350	23143252	human	186.03	-	sLSSssssssSSSSS	0	0	3	3	0
SETD1A	SETD1A	O15047	16p11.2	S	351	23143255	human	186.03	-	LSSssssssSSSSSQ	0	1	1	2	0
SETD1A	SETD1A	O15047	16p11.2	S	352	23143258	human	186.03	-	SSssssssSSSSSQF	0	0	1	1	0
SETD1A	SETD1A	O15047	16p11.2	Y	366	473685	human	186.03	-	FRSSDANyPAYyESW	0	1	1	2	0
SETD1A	SETD1A	O15047	16p11.2	Y	370	473686	human	186.03	-	DANyPAYyESWNRYQ	0	0	5	5	0
SETD1A	SETD1A	O15047	16p11.2	T	388	27455965	human	186.03	-	SYPPRRAtREEPPGA	0	2	0	2	0
SETD1A	SETD1A	O15047	16p11.2	Y	409	462245	human	186.03	-	AERFPPSyTSYLPPE	0	0	5	5	0
SETD1A	SETD1A	O15047	16p11.2	S	450	20805122	human	186.03	-	GGGGGGPsPEREEVR	0	2	2	4	0
SETD1A	SETD1A	O15047	16p11.2	S	459	27455971	human	186.03	-	EREEVRTsPRPAsPA	0	2	0	2	0
SETD1A	SETD1A	O15047	16p11.2	S	464	14579864	human	186.03	-	RTsPRPAsPARsGsP	0	5	0	5	0
SETD1A	SETD1A	O15047	16p11.2	S	468	3174815	human	186.03	-	RPAsPARsGsPAPET	0	7	1	8	0
SETD1A	SETD1A	O15047	16p11.2	S	470	3174818	human	186.03	-	AsPARsGsPAPETTN	0	12	3	15	0
SETD1A	SETD1A	O15047	16p11.2	S	501	23143261	human	186.03	-	MLLKEQRsKFsFLAs	0	0	1	1	0
SETD1A	SETD1A	O15047	16p11.2	S	504	4791672	human	186.03	-	KEQRsKFsFLAsDtE	0	2	0	2	0
SETD1A	SETD1A	O15047	16p11.2	S	508	4791677	human	186.03	-	sKFsFLAsDtEEEEE	0	8	1	9	0
SETD1A	SETD1A	O15047	16p11.2	T	510	4791682	human	186.03	-	FsFLAsDtEEEEENS	0	4	1	5	0
SETD1A	SETD1A	O15047	16p11.2	S	534	5815892	human	186.03	-	GSEVPSGsGHGPCtP	0	0	1	1	0
SETD1A	SETD1A	O15047	16p11.2	T	540	453595	human	186.03	-	GsGHGPCtPPPAPAN	0	3	39	42	0
SETD1A	SETD1A	O15047	16p11.2	T	562	5815897	human	186.03	-	GSGEPGAtREsPKAN	0	1	5	6	0
SETD1A	SETD1A	O15047	16p11.2	S	565	4791697	human	186.03	-	EPGAtREsPKANGQN	0	2	7	9	0
SETD1A	SETD1A	O15047	16p11.2	S	586	23143264	human	186.03	-	SGDDMEIsDDDRGGS	0	0	1	1	0
SETD1A	SETD1A	O15047	16p11.2	S	882	31865732	human	186.03	-	IEAFAFGsGLRGALR	0	1	0	1	0
SETD1A	SETD1A	O15047	16p11.2	S	892	11178730	human	186.03	-	RGALRLPsFKVKRkE	0	0	15	15	0
SETD1A	SETD1A	O15047	16p11.2	S	907	18015542	human	186.03	-	PSEISEAsEEkRPRP	0	2	0	2	0
SETD1A	SETD1A	O15047	16p11.2	S	915	469120	human	186.03	-	EEkRPRPstPAEEDE	0	4	26	30	0
SETD1A	SETD1A	O15047	16p11.2	T	916	469121	human	186.03	-	EkRPRPstPAEEDED	0	8	92	100	0
SETD1A	SETD1A	O15047	16p11.2	S	963	56420800	human	186.03	-	RKSFALDsEGEEAsQ	0	1	0	1	0
SETD1A	SETD1A	O15047	16p11.2	S	969	36404471	human	186.03	-	DsEGEEAsQESSSEK	0	1	0	1	0
SETD1A	SETD1A	O15047	16p11.2	S	1004	36128243	human	186.03	-	TKKETEVsDGEDEES	0	1	0	1	0
SETD1A	SETD1A	O15047	16p11.2	S	1037	23143216	human	186.03	-	TSDSESSsssssSSS	0	0	1	1	0
SETD1A	SETD1A	O15047	16p11.2	S	1038	23143219	human	186.03	-	SDSESSsssssSSSS	0	0	1	1	0
SETD1A	SETD1A	O15047	16p11.2	S	1039	23143222	human	186.03	-	DSESSsssssSSSSs	0	0	1	1	0
SETD1A	SETD1A	O15047	16p11.2	S	1040	23143225	human	186.03	-	SESSsssssSSSSss	0	0	1	1	0
SETD1A	SETD1A	O15047	16p11.2	S	1041	40722338	human	186.03	-	ESSsssssSSSSsss	0	1	0	1	0
SETD1A	SETD1A	O15047	16p11.2	S	1046	23143228	human	186.03	-	sssSSSSssssSSSS	0	0	1	1	0
SETD1A	SETD1A	O15047	16p11.2	S	1047	23143231	human	186.03	-	ssSSSSssssSSSSS	0	0	1	1	0
SETD1A	SETD1A	O15047	16p11.2	S	1048	23143234	human	186.03	-	sSSSSssssSSSSSS	0	0	1	1	0
SETD1A	SETD1A	O15047	16p11.2	S	1049	23143237	human	186.03	-	SSSSssssSSSSSSS	0	0	1	1	0
SETD1A	SETD1A	O15047	16p11.2	T	1088	27455968	human	186.03	-	PREVPVPtPAPVEVP	0	3	0	3	0
SETD1A	SETD1A	O15047	16p11.2	S	1103	10941955	human	186.03	-	VPERVAGsPVtPLPE	0	8	0	8	0
SETD1A	SETD1A	O15047	16p11.2	T	1106	51389120	human	186.03	-	RVAGsPVtPLPEQEA	0	1	0	1	0
SETD1A	SETD1A	O15047	16p11.2	S	1114	51389117	human	186.03	-	PLPEQEAsPARPAGP	0	1	0	1	0
SETD1A	SETD1A	O15047	16p11.2	T	1167	4791712	human	186.03	-	PPKKRRKtVsFsAIE	0	1	10	11	0
SETD1A	SETD1A	O15047	16p11.2	S	1169	4791717	human	186.03	-	KKRRKtVsFsAIEVV	0	0	7	7	0
SETD1A	SETD1A	O15047	16p11.2	S	1171	4791722	human	186.03	-	RRKtVsFsAIEVVPA	0	0	3	3	0
SETD1A	SETD1A	O15047	16p11.2	T	1185	3913881	human	186.03	-	APEPPPAtPPQAKFP	0	4	15	19	0
SETD1A	SETD1A	O15047	16p11.2	T	1206	27455974	human	186.03	-	APRGVERtIRNLPLD	0	2	0	2	0
SETD1A	SETD1A	O15047	16p11.2	S	1216	18015539	human	186.03	-	NLPLDHAsLVKSWPE	0	2	0	2	0
SETD1A	SETD1A	O15047	16p11.2	S	1545	22779688	human	186.03	N-SET	SEQRRLLsAIGtsAI	0	3	2	5	0
SETD1A	SETD1A	O15047	16p11.2	T	1549	34372035	human	186.03	N-SET	RLLsAIGtsAIMDSD	0	0	1	1	0
SETD1A	SETD1A	O15047	16p11.2	S	1550	34372038	human	186.03	N-SET	LLsAIGtsAIMDSDL	0	0	1	1	0
N4BP3	Nedd4-BP3	O15049	5q35.3	S	25	56650103	human	60.47	-	LLERQDFsPEELRAA	0	1	0	1	0
N4BP3	Nedd4-BP3	O15049	5q35.3	S	39	50830489	human	60.47	-	ALAGSRGsRQPDGLL	0	1	0	1	0
N4BP3	Nedd4-BP3	O15049	5q35.3	Y	58	3658786	human	60.47	-	GQREFLSyLHLPKKD	0	1	5	6	0
N4BP3	Nedd4-BP3	O15049	5q35.3	Y	83	451583	human	60.47	-	PRNEPADyAtLyYRE	0	4	22	26	0
N4BP3	Nedd4-BP3	O15049	5q35.3	T	85	15404892	human	60.47	-	NEPADyAtLyYREHS	0	1	2	3	0
N4BP3	Nedd4-BP3	O15049	5q35.3	Y	87	28764907	human	60.47	-	PADyAtLyYREHSRA	0	1	0	1	0
N4BP3	Nedd4-BP3	O15049	5q35.3	S	101	31087542	human	60.47	-	AGDFSkTsLPERGRF	0	2	0	2	0
N4BP3	Nedd4-BP3	O15049	5q35.3	S	130	27459462	human	60.47	-	GNGKGFLsMQSLASH	0	4	0	4	0
N4BP3	Nedd4-BP3	O15049	5q35.3	S	145	50784740	human	60.47	-	KGQKLWRsNGsLHTL	0	3	0	3	0
N4BP3	Nedd4-BP3	O15049	5q35.3	S	148	56650106	human	60.47	-	KLWRsNGsLHTLACH	0	1	0	1	0
N4BP3	Nedd4-BP3	O15049	5q35.3	S	159	23253867	human	60.47	-	LACHPPLsPGPRASQ	0	4	3	7	0
N4BP3	Nedd4-BP3	O15049	5q35.3	S	176	3174824	human	60.47	-	AQLLHALsLDEGGPE	0	6	0	6	0
N4BP3	Nedd4-BP3	O15049	5q35.3	S	221	18261011	human	60.47	-	HLNHLGGsLDRASQG	0	3	0	3	0
N4BP3	Nedd4-BP3	O15049	5q35.3	S	279	34349690	human	60.47	-	GLGDEDGsNPFtQVL	0	0	1	1	0
N4BP3	Nedd4-BP3	O15049	5q35.3	T	283	34349693	human	60.47	-	EDGsNPFtQVLEERQ	0	0	1	1	0
N4BP3	Nedd4-BP3	O15049	5q35.3	S	459	25279997	human	60.47	Fez1	LLGEAGGsEARDSAE	0	0	1	1	0
N4BP3	Nedd4-BP3	O15049	5q35.3	Y	503	25301978	human	60.47	Fez1	EKERVLRyQREIQGG	0	0	1	1	0
N4BP3	Nedd4-BP3	O15049	5q35.3	Y	511	25301981	human	60.47	Fez1	QREIQGGyMDMyRRN	0	0	1	1	0
N4BP3	Nedd4-BP3	O15049	5q35.3	Y	515	25301984	human	60.47	Fez1	QGGyMDMyRRNQALE	0	0	1	1	0
N4BP3	Nedd4-BP3	O15049	5q35.3	S	536	14576758	human	60.47	-	REPPTPWsPRLESSK	0	2	0	2	0
TRANK1	LBA1	O15050	3p22.2	Y	202	23121058	human	336.22	-	SVETIGPyPLHALMR	0	0	1	1	0
TRANK1	LBA1	O15050	3p22.2	S	596	27451925	human	336.22	-	HRIKKNDsLLLAWNK	0	1	0	1	0
TRANK1	LBA1	O15050	3p22.2	S	616	56650109	human	336.22	-	RRRSRQDsAAHLGKL	0	1	0	1	0
TRANK1	LBA1	O15050	3p22.2	T	652	23121047	human	336.22	-	PCGATARtLPEGSAV	0	0	1	1	0
TRANK1	LBA1	O15050	3p22.2	S	662	23121033	human	336.22	-	EGSAVPDsWETLPGt	0	0	1	1	0
TRANK1	LBA1	O15050	3p22.2	T	669	23121049	human	336.22	-	sWETLPGtQVTRKEP	0	0	1	1	0
TRANK1	LBA1	O15050	3p22.2	S	704	23121035	human	336.22	-	QQVEVDPsFPEDCLQ	0	0	1	1	0
TRANK1	LBA1	O15050	3p22.2	Y	918	3539684	human	336.22	-	IKAICNAyNRGLSCV	0	0	1	1	0
TRANK1	LBA1	O15050	3p22.2	Y	1779	25298220	human	336.22	-	LSLKCLSyAKEFQLS	0	0	1	1	0
TRANK1	LBA1	O15050	3p22.2	Y	1845	23121052	human	336.22	-	AAIAVEKyEEMLKTK	0	0	1	1	0
TRANK1	LBA1	O15050	3p22.2	T	1853	23121038	human	336.22	-	EEMLKTKtLPISkLs	0	0	1	1	0
TRANK1	LBA1	O15050	3p22.2	S	1860	23121027	human	336.22	-	tLPISkLsysASQFY	0	0	1	1	0
TRANK1	LBA1	O15050	3p22.2	Y	1861	23121055	human	336.22	-	LPISkLsysASQFYL	0	0	1	1	0
TRANK1	LBA1	O15050	3p22.2	S	1862	23121030	human	336.22	-	PISkLsysASQFYLE	0	0	1	1	0
TRANK1	LBA1	O15050	3p22.2	Y	2144	4113885	human	336.22	-	RSLLGKTyRGVCMRF	0	0	1	1	0
TRANK1	LBA1	O15050	3p22.2	T	2408	23121041	human	336.22	-	LIPSIGNtVALLEFQ	0	0	1	1	0
TRANK1	LBA1	O15050	3p22.2	T	2664	54209661	human	336.22	-	DRDHVLAtILSQKQR	0	1	0	1	0
TRANK1	LBA1	O15050	3p22.2	T	2698	23121044	human	336.22	-	SWRRRVGtQMERVRE	0	0	1	1	0
TRANK1	LBA1	O15050	3p22.2	S	2741	31082096	human	336.22	-	RGPENYFsPSKAFEG	0	2	0	2	0
TRANK1	LBA1	O15050	3p22.2	Y	2900	5534353	human	336.22	-	GIVQEDDyENEVEDF	0	0	1	1	0
KDM6B	JMJD3	O15054	17p13.1	S	48	23117022	human	176.63	-	WLPGGRCsAsIGQPP	0	0	1	1	0
KDM6B	JMJD3	O15054	17p13.1	S	50	23117025	human	176.63	-	PGGRCsAsIGQPPLP	0	0	1	1	0
KDM6B	JMJD3	O15054	17p13.1	S	218	23117015	human	176.63	-	PAALSGPsGEEGLsP	0	0	1	1	0
KDM6B	JMJD3	O15054	17p13.1	S	224	31085553	human	176.63	-	PsGEEGLsPGGKRRR	0	4	0	4	0
KDM6B	JMJD3	O15054	17p13.1	T	380	23117028	human	176.63	-	SVSPAATtACVPYAP	0	0	1	1	0
KDM6B	JMJD3	O15054	17p13.1	S	400	17400637	human	176.63	-	LPGTTTSsSSSSSsN	0	0	1	1	0
KDM6B	JMJD3	O15054	17p13.1	S	406	23117020	human	176.63	-	SsSSSSSsNTGLRGV	0	0	1	1	0
KDM6B	JMJD3	O15054	17p13.1	S	589	41452549	human	176.63	-	DPLPRPPsPAQNPQD	0	1	0	1	0
KDM6B	JMJD3	O15054	17p13.1	S	627	10858918	human	176.63	-	GSFRRPEsPRPRVSF	0	0	2	2	0
KDM6B	JMJD3	O15054	17p13.1	T	637	3727611	human	176.63	-	PRVSFPKtPEVGPGP	0	7	2	9	0
KDM6B	JMJD3	O15054	17p13.1	T	894	15404123	human	176.63	-	EPVPGPMtPTQPPPP	0	0	1	1	0
KDM6B	JMJD3	O15054	17p13.1	S	1025	23117006	human	176.63	-	LGNLDLQsEEIQGRE	0	0	1	1	0
KDM6B	JMJD3	O15054	17p13.1	S	1034	23117009	human	176.63	-	EIQGREKsRPDLGGA	0	0	2	2	0
KDM6B	JMJD3	O15054	17p13.1	S	1042	23117012	human	176.63	-	RPDLGGAsKAKPPTA	0	0	1	1	0
KDM6B	JMJD3	O15054	17p13.1	S	1085	34651358	human	176.63	-	APGPPGVsRADMLkL	0	0	1	1	0
KDM6B	JMJD3	O15054	17p13.1	S	1221	56650113	human	176.63	-	VIRGLAGsLRLNLGL	0	1	0	1	0
KDM6B	JMJD3	O15054	17p13.1	S	1398	56650117	human	176.63	JmjC	QENNNFCsVNINIGP	0	1	0	1	0
KDM6B	JMJD3	O15054	17p13.1	T	1524	18011015	human	176.63	-	VSWNVARtVKIsDPD	0	1	0	1	0
KDM6B	JMJD3	O15054	17p13.1	S	1528	18011018	human	176.63	-	VARtVKIsDPDLFkM	0	1	0	1	0
KDM6B	JMJD3	O15054	17p13.1	Y	1563	1004842	human	176.63	-	RAGKKIAyQGRVKDE	0	0	1	1	0
PER2	PER2	O15055	2q37.3	S	77	468401	human	136.58	-	EPPDARQsPDTFSLM	0	2	0	2	0
PER2	PER2	O15055	2q37.3	S	259	56650121	human	136.58	-	SMCSGADsFTQECME	0	1	0	1	0
PER2	PER2	O15055	2q37.3	S	480	50596800	human	136.58	-	PVPHSGSsGYGSLGS	1	0	0	1	0
PER2	PER2	O15055	2q37.3	S	627	470016	human	136.58	-	DKRKATVsPGPHAGE	0	3	0	3	0
PER2	PER2	O15055	2q37.3	T	645	31880636	human	136.58	-	PSRVNSRtGVGtHLt	0	1	0	1	0
PER2	PER2	O15055	2q37.3	T	649	31880639	human	136.58	-	NSRtGVGtHLtsLAL	0	1	0	1	0
PER2	PER2	O15055	2q37.3	T	652	31880642	human	136.58	-	tGVGtHLtsLALPGK	0	1	0	1	0
PER2	PER2	O15055	2q37.3	S	662	449331	human	136.58	-	ALPGKAEsVAsLTsQ	5	0	1	6	0
PER2	PER2	O15055	2q37.3	S	665	470017	human	136.58	-	GKAEsVAsLTsQCsY	1	0	1	2	0
PER2	PER2	O15055	2q37.3	S	668	20688400	human	136.58	-	EsVAsLTsQCsYSST	1	0	0	1	0
PER2	PER2	O15055	2q37.3	S	766	470050	human	136.58	-	HYYLQERsKGQPSER	0	1	0	1	0
PER2	PER2	O15055	2q37.3	T	774	54210034	human	136.58	-	KGQPSERtAPGLRNt	0	1	0	1	0
PER2	PER2	O15055	2q37.3	T	781	470051	human	136.58	-	tAPGLRNtsGIDsPW	0	0	1	1	0
PER2	PER2	O15055	2q37.3	S	782	23130843	human	136.58	-	APGLRNtsGIDsPWK	0	0	2	2	0
PER2	PER2	O15055	2q37.3	S	786	23130846	human	136.58	-	RNtsGIDsPWKKTGK	0	3	2	5	0
PER2	PER2	O15055	2q37.3	S	810	470054	human	136.58	-	KPRDSSEsTGSGGPV	0	0	1	1	0
PER2	PER2	O15055	2q37.3	T	968	50786322	human	136.58	-	ACPAtRAtPPSAMGR	0	2	0	2	0
PER2	PER2	O15055	2q37.3	S	977	470021	human	136.58	-	PSAMGRAsPPLFQsR	0	6	0	6	0
PER2	PER2	O15055	2q37.3	S	1105	25172941	human	136.58	Period_C	HTSKYFGsIDssENN	0	1	0	1	0
PER2	PER2	O15055	2q37.3	S	1108	25172944	human	136.58	Period_C	KYFGsIDssENNHKA	0	1	0	1	0
PER2	PER2	O15055	2q37.3	S	1109	25172947	human	136.58	Period_C	YFGsIDssENNHKAK	0	1	0	1	0
SYNJ2	SYNJ2	O15056	6q25.3	S	4	23150213	human	165.54	-	____MALskGLRLLG	0	0	1	1	0
SYNJ2	SYNJ2	O15056	6q25.3	Y	61	464688	human	165.54	Syja_N	YGkLTDAyGCLGELR	0	0	4	4	0
SYNJ2	SYNJ2	O15056	6q25.3	Y	130	988617	human	165.54	Syja_N	ILSSGVFyFSWPNDG	0	1	0	1	0
SYNJ2	SYNJ2	O15056	6q25.3	S	268	56650125	human	165.54	Syja_N	QPGLQVGsHHLRLHR	0	1	0	1	0
SYNJ2	SYNJ2	O15056	6q25.3	S	374	31861356	human	165.54	-	FTkGENVsPRFQKGT	0	2	0	2	0
SYNJ2	SYNJ2	O15056	6q25.3	Y	490	27166601	human	165.54	-	LLLVGDVyGEEVADK	1	1	0	2	0
SYNJ2	SYNJ2	O15056	6q25.3	S	504	608970596	human	165.54	-	KGGMLLDsTALLVTP	0	1	0	1	0
SYNJ2	SYNJ2	O15056	6q25.3	S	616	36840025	human	165.54	Exo_endo_phos	EQLQKAIsRsHRYIL	0	1	0	1	0
SYNJ2	SYNJ2	O15056	6q25.3	S	618	36840028	human	165.54	Exo_endo_phos	LQKAIsRsHRYILLT	0	1	0	1	0
SYNJ2	SYNJ2	O15056	6q25.3	S	825	3071807	human	165.54	Exo_endo_phos	GELNLLDsDLDVDTK	0	1	0	1	0
SYNJ2	SYNJ2	O15056	6q25.3	S	838	36132791	human	165.54	Exo_endo_phos	TKVRHTWsPGALQYY	0	2	0	2	0
SYNJ2	SYNJ2	O15056	6q25.3	T	918	23150227	human	165.54	DUF1866	LRTELMQtLGsYGTI	0	0	1	1	0
SYNJ2	SYNJ2	O15056	6q25.3	S	921	23150216	human	165.54	DUF1866	ELMQtLGsYGTIVLV	0	0	1	1	0
SYNJ2	SYNJ2	O15056	6q25.3	T	991	23150230	human	165.54	DUF1866	SMAPVSPtANsCLLE	0	0	1	1	0
SYNJ2	SYNJ2	O15056	6q25.3	S	994	23150219	human	165.54	DUF1866	PVSPtANsCLLEENF	0	0	1	1	0
SYNJ2	SYNJ2	O15056	6q25.3	S	1095	56650129	human	165.54	-	RHRSPSRsLsVPNRP	0	1	0	1	0
SYNJ2	SYNJ2	O15056	6q25.3	S	1097	56650131	human	165.54	-	RSPSRsLsVPNRPRP	0	1	0	1	0
SYNJ2	SYNJ2	O15056	6q25.3	S	1122	15406360	human	165.54	-	TGLMVKKsAsDASIS	0	1	1	2	0
SYNJ2	SYNJ2	O15056	6q25.3	S	1124	14161399	human	165.54	-	LMVKKsAsDASISSG	0	7	0	7	0
SYNJ2	SYNJ2	O15056	6q25.3	Y	1136	474379	human	165.54	-	SSGTHGQysILQtAR	0	1	11	12	0
SYNJ2	SYNJ2	O15056	6q25.3	S	1137	34351386	human	165.54	-	SGTHGQysILQtARL	0	0	1	1	0
SYNJ2	SYNJ2	O15056	6q25.3	T	1141	34351389	human	165.54	-	GQysILQtARLLPGA	0	0	1	1	0
SYNJ2	SYNJ2	O15056	6q25.3	S	1191	13309873	human	165.54	-	LEARGGAsEEALsAV	0	10	0	10	0
SYNJ2	SYNJ2	O15056	6q25.3	S	1196	25313225	human	165.54	-	GAsEEALsAVAPRDL	0	1	1	2	0
SYNJ2	SYNJ2	O15056	6q25.3	T	1220	23150222	human	165.54	-	PGAAKPEtPQAPPLL	0	1	1	2	0
SYNJ2	SYNJ2	O15056	6q25.3	S	1251	41454787	human	165.54	-	RRTGKPLsPEEQFEQ	0	1	0	1	0
SYNJ2	SYNJ2	O15056	6q25.3	S	1318	25313229	human	165.54	-	APPGAGAsVPPPLEA	0	0	1	1	0
SYNJ2	SYNJ2	O15056	6q25.3	Y	1411	11070538	human	165.54	-	AAPLLGDyQDPFWNL	0	1	35	36	0
SYNJ2	SYNJ2	O15056	6q25.3	S	1433	23150204	human	165.54	-	NNTWLSkssDPLDsG	0	3	1	4	0
SYNJ2	SYNJ2	O15056	6q25.3	S	1434	23150207	human	165.54	-	NTWLSkssDPLDsGt	0	0	1	1	0
SYNJ2	SYNJ2	O15056	6q25.3	S	1439	23150210	human	165.54	-	kssDPLDsGtRsPKR	0	0	2	2	0
SYNJ2	SYNJ2	O15056	6q25.3	T	1441	23150224	human	165.54	-	sDPLDsGtRsPKRDP	0	0	2	2	0
SYNJ2	SYNJ2	O15056	6q25.3	S	1443	28791506	human	165.54	-	PLDsGtRsPKRDPID	0	7	0	7	0
SYNJ2	SYNJ2	O15056	6q25.3	T	1496	31868264	human	165.54	-	VFDPLAKt_______	0	1	0	1	0
ZBTB39	ZBTB39	O15060	12q13.3	S	85	5832165	human	79	BTB	ANFEKVLsFVYtSEL	0	0	1	1	0
ZBTB39	ZBTB39	O15060	12q13.3	T	89	5832169	human	79	BTB	KVLsFVYtSELFTDL	0	0	1	1	0
ZBTB39	ZBTB39	O15060	12q13.3	S	256	23074493	human	79	-	VQSNGDFsKNSFLTP	0	0	1	1	0
ZBTB39	ZBTB39	O15060	12q13.3	T	628	5244535	human	79	-	NYHRRIHtGEKPYQC	0	0	1	1	0
ZBTB39	ZBTB39	O15060	12q13.3	S	656	41455473	human	79	-	KCHLKTHsGALMYRC	0	1	0	1	0
ZBTB39	ZBTB39	O15060	12q13.3	Y	669	25317220	human	79	-	RCTVCGHySSTLNLM	0	0	2	2	0
SYNM	DMN	O15061	15q26.3	T	8	18008915	human	172.77	-	MLSWRLQtGPEKAEL	0	1	0	1	0
SYNM	DMN	O15061	15q26.3	Y	23	3488160	human	172.77	Filament	QELNARLyDYVCRVR	0	0	18	18	0
SYNM	DMN	O15061	15q26.3	S	161	27447455	human	172.77	Filament	ELRARAAsLTMHFRA	0	3	0	3	0
SYNM	DMN	O15061	15q26.3	Y	262	12441423	human	172.77	Filament	LLRMREEyGIQAEER	0	0	1	1	0
SYNM	DMN	O15061	15q26.3	Y	294	18008912	human	172.77	Filament	MADWLRDyQDLLQVK	0	1	0	1	0
SYNM	DMN	O15061	15q26.3	S	341	31878005	human	172.77	-	PSEFRNksYHYTDSL	0	1	0	1	0
SYNM	DMN	O15061	15q26.3	Y	375	5948635	human	172.77	-	FNHSSALysNLSGHR	0	0	2	2	0
SYNM	DMN	O15061	15q26.3	S	376	23099334	human	172.77	-	NHSSALysNLSGHRG	0	0	1	1	0
SYNM	DMN	O15061	15q26.3	S	384	34732420	human	172.77	-	NLSGHRGsQtGTSIG	0	2	0	2	0
SYNM	DMN	O15061	15q26.3	T	386	34732617	human	172.77	-	SGHRGsQtGTSIGGD	0	0	3	3	0
SYNM	DMN	O15061	15q26.3	Y	403	34351858	human	172.77	-	RGFLGSGySsSATtQ	0	0	1	1	0
SYNM	DMN	O15061	15q26.3	S	405	25289246	human	172.77	-	FLGSGySsSATtQQE	0	0	1	1	0
SYNM	DMN	O15061	15q26.3	T	409	23099337	human	172.77	-	GySsSATtQQENSyG	0	0	1	1	0
SYNM	DMN	O15061	15q26.3	Y	415	12207592	human	172.77	-	TtQQENSyGKAVSSQ	0	0	1	1	0
SYNM	DMN	O15061	15q26.3	T	427	25289242	human	172.77	-	SSQTNVRtFsPTyGL	0	0	1	1	0
SYNM	DMN	O15061	15q26.3	S	429	3207309	human	172.77	-	QTNVRtFsPTyGLLR	1	20	2	23	0
SYNM	DMN	O15061	15q26.3	Y	432	3483699	human	172.77	-	VRtFsPTyGLLRNTE	0	0	5	5	0
SYNM	DMN	O15061	15q26.3	Y	460	10282268	human	172.77	-	DTREVPVyIGEDSTI	0	1	3	4	0
SYNM	DMN	O15061	15q26.3	T	500	23099340	human	172.77	-	TVILGKKtEVKATRE	0	0	2	2	0
SYNM	DMN	O15061	15q26.3	T	515	34369708	human	172.77	-	QERNRPEtIRTKPEE	0	0	1	1	0
SYNM	DMN	O15061	15q26.3	S	580	56650133	human	172.77	-	REREVPIsLEVsQDR	0	1	0	1	0
SYNM	DMN	O15061	15q26.3	S	584	27447467	human	172.77	-	VPIsLEVsQDRRAEV	0	2	0	2	0
SYNM	DMN	O15061	15q26.3	T	598	3207312	human	172.77	-	VSPKGLQtPVKDAGG	0	10	0	10	0
SYNM	DMN	O15061	15q26.3	S	633	56650137	human	172.77	-	TGSLQGDsMTEtVAE	0	1	0	1	0
SYNM	DMN	O15061	15q26.3	T	637	5848388	human	172.77	-	QGDsMTEtVAENIVT	0	0	1	1	0
SYNM	DMN	O15061	15q26.3	T	651	460640	human	172.77	-	TSILKQFtQsPEtEA	0	1	0	1	0
SYNM	DMN	O15061	15q26.3	S	653	460641	human	172.77	-	ILKQFtQsPEtEASA	0	5	0	5	0
SYNM	DMN	O15061	15q26.3	T	656	31881798	human	172.77	-	QFtQsPEtEASADSF	0	1	0	1	0
SYNM	DMN	O15061	15q26.3	S	699	56650141	human	172.77	-	LTEDVDVsDEAGLDY	0	1	0	1	0
SYNM	DMN	O15061	15q26.3	S	777	4721232	human	172.77	-	VEEVEDVsPGPWGLV	0	4	0	4	0
SYNM	DMN	O15061	15q26.3	T	819	34504501	human	172.77	-	TTHVEEVtEAGDSEG	0	1	0	1	0
SYNM	DMN	O15061	15q26.3	T	877	3866694	human	172.77	-	VQGTRRRtQKDGAVG	0	0	12	12	0
SYNM	DMN	O15061	15q26.3	S	897	36131753	human	172.77	-	PLDVPAPsLEGDLGS	0	2	0	2	0
SYNM	DMN	O15061	15q26.3	S	913	27447481	human	172.77	-	HWkEQARsGEFHAEP	0	3	0	3	0
SYNM	DMN	O15061	15q26.3	S	936	27447473	human	172.77	-	IPHEFHTsMKGISSk	0	1	0	1	0
SYNM	DMN	O15061	15q26.3	S	1038	27447459	human	172.77	-	VESVVREsLsRQRsP	0	4	0	4	0
SYNM	DMN	O15061	15q26.3	S	1040	27447463	human	172.77	-	SVVREsLsRQRsPAP	0	2	0	2	0
SYNM	DMN	O15061	15q26.3	S	1044	470655	human	172.77	-	EsLsRQRsPAPGsPD	0	20	10	30	0
SYNM	DMN	O15061	15q26.3	S	1049	460642	human	172.77	-	QRsPAPGsPDEEGGA	0	26	11	37	0
SYNM	DMN	O15061	15q26.3	T	1070	9332779	human	172.77	-	IRFRRWAtRELYIPS	0	1	4	5	0
SYNM	DMN	O15061	15q26.3	T	1094	11127109	human	172.77	-	SHSSGQRtPQGPVSA	0	1	1	2	0
SYNM	DMN	O15061	15q26.3	S	1132	27447477	human	172.77	-	RHIKLGPsEVWRtER	0	2	0	2	0
SYNM	DMN	O15061	15q26.3	T	1137	31889202	human	172.77	-	GPsEVWRtERMSYEG	0	1	0	1	0
SYNM	DMN	O15061	15q26.3	S	1163	31855734	human	172.77	-	GDLSQAAsPTGASRS	0	3	0	3	0
SYNM	DMN	O15061	15q26.3	T	1175	56650145	human	172.77	-	SRSVRHVtLGPGQsP	0	1	0	1	0
SYNM	DMN	O15061	15q26.3	S	1181	2582500	human	172.77	-	VtLGPGQsPLsREVI	0	19	0	19	0
SYNM	DMN	O15061	15q26.3	S	1184	50830492	human	172.77	-	GPGQsPLsREVIFLG	0	1	0	1	0
SYNM	DMN	O15061	15q26.3	S	1202	56650147	human	172.77	-	ACPEAWGsPEPGPAE	0	1	0	1	0
SYNM	DMN	O15061	15q26.3	S	1217	56650149	human	172.77	-	SSADMDGsGRHSTFG	0	1	0	1	0
SYNM	DMN	O15061	15q26.3	S	1241	36245210	human	172.77	-	IIFQGPIsAAGKVGD	0	2	0	2	0
SYNM	DMN	O15061	15q26.3	S	1312	27447471	human	172.77	-	STSIRHIsIGPQRHQ	0	2	0	2	0
SYNM	DMN	O15061	15q26.3	S	1432	31858521	human	172.77	-	RTFVLAGsADsPELG	0	4	0	4	0
SYNM	DMN	O15061	15q26.3	S	1435	4274689	human	172.77	-	VLAGsADsPELGKLA	0	9	0	9	0
SYNM	DMN	O15061	15q26.3	S	1485	56650151	human	172.77	-	EAGALGVsDRGSWRD	0	1	0	1	0
SYNM	DMN	O15061	15q26.3	S	1504	10150248	human	172.77	-	NDQAVGVsFKASAGE	0	2	0	2	0
SYNM	DMN	O15061	15q26.3	S	1540	56650155	human	172.77	-	QRMVDQRsVISDEKK	0	1	0	1	0
ZBTB5	ZBTB5	O15062	9p13.2	Y	118	25317254	human	74.28	BTB	VVKACKHyLTTRTLP	0	0	1	1	0
ZBTB5	ZBTB5	O15062	9p13.2	S	127	13261803	human	74.28	-	TTRTLPMsPPSERVQ	0	6	0	6	0
ZBTB5	ZBTB5	O15062	9p13.2	S	196	38489696	human	74.28	-	RLHKRKQsAEERARQ	0	0	2	2	0
ZBTB5	ZBTB5	O15062	9p13.2	S	208	15424411	human	74.28	-	ARQRLRPsIDESAIs	0	4	3	7	0
ZBTB5	ZBTB5	O15062	9p13.2	S	215	15424408	human	74.28	-	sIDESAIsDVtPENG	0	0	2	2	0
ZBTB5	ZBTB5	O15062	9p13.2	T	218	3727617	human	74.28	-	ESAIsDVtPENGPSG	0	0	12	12	0
ZBTB5	ZBTB5	O15062	9p13.2	S	234	27461291	human	74.28	-	HSREEFFsPDsLkIV	0	6	0	6	0
ZBTB5	ZBTB5	O15062	9p13.2	S	237	36121022	human	74.28	-	EEFFsPDsLkIVDNP	0	2	0	2	0
ZBTB5	ZBTB5	O15062	9p13.2	S	298	36133125	human	74.28	-	RATQVETsFDQEAAP	0	1	0	1	0
ZBTB5	ZBTB5	O15062	9p13.2	S	335	580825803	human	74.28	-	VVkSEPLsSPEPQDE	0	1	0	1	0
ZBTB5	ZBTB5	O15062	9p13.2	S	371	14161756	human	74.28	-	SAEKIDLsPESSDRS	0	9	0	9	0
ZBTB5	ZBTB5	O15062	9p13.2	S	384	25317258	human	74.28	-	RSFSDPQsstDRVGD	0	0	1	1	0
ZBTB5	ZBTB5	O15062	9p13.2	S	385	25317262	human	74.28	-	SFSDPQsstDRVGDI	0	0	1	1	0
ZBTB5	ZBTB5	O15062	9p13.2	T	386	25317266	human	74.28	-	FSDPQsstDRVGDIH	0	0	1	1	0
ZBTB5	ZBTB5	O15062	9p13.2	S	516	31086826	human	74.28	-	SGLGLHSsFSRVMIG	0	1	0	1	0
ZBTB5	ZBTB5	O15062	9p13.2	S	524	31863765	human	74.28	-	FSRVMIGsPrGGASN	0	4	0	4	0
ZBTB5	ZBTB5	O15062	9p13.2	T	636	11940476	human	74.28	-	KKHIRVHtGEKPyAC	0	1	2	3	0
ZBTB5	ZBTB5	O15062	9p13.2	Y	641	457204	human	74.28	-	VHtGEKPyACLkCGK	0	1	4	5	0
KIAA0355	KIAA0355	O15063	19q13.11	S	22	31085699	human	116.02	-	RRFLLGGsKQKVQQH	0	1	0	1	0
KIAA0355	KIAA0355	O15063	19q13.11	T	330	50781861	human	116.02	-	QQTGRRQtPPQPMQC	0	2	0	2	0
KIAA0355	KIAA0355	O15063	19q13.11	S	355	36136102	human	116.02	-	SHFLKGVsFNEsAAD	0	1	0	1	0
KIAA0355	KIAA0355	O15063	19q13.11	S	359	36126112	human	116.02	-	KGVsFNEsAADNLkL	0	1	0	1	0
KIAA0355	KIAA0355	O15063	19q13.11	T	370	34502290	human	116.02	-	NLkLKTHtMLQLMKE	0	1	0	1	0
KIAA0355	KIAA0355	O15063	19q13.11	T	535	23118022	human	116.02	-	SSGGLQktFSKLTSR	0	0	1	1	0
KIAA0355	KIAA0355	O15063	19q13.11	Y	558	23118025	human	116.02	-	SSSSSTNysIQNTPS	0	0	1	1	0
KIAA0355	KIAA0355	O15063	19q13.11	S	559	23118020	human	116.02	-	SSSSTNysIQNTPSK	0	0	1	1	0
KIAA0355	KIAA0355	O15063	19q13.11	S	574	36126531	human	116.02	-	NIFIAGCsEEKAkMP	0	1	0	1	0
KIAA0355	KIAA0355	O15063	19q13.11	S	665	25742642	human	116.02	-	MGQSHQGsPLVTRHN	0	1	0	1	0
KIAA0355	KIAA0355	O15063	19q13.11	S	673	3252909	human	116.02	-	PLVTRHNsAATAMVT	0	6	0	6	0
KIAA0355	KIAA0355	O15063	19q13.11	T	709	3174830	human	116.02	-	APQAGAHtPLtPQPG	0	3	0	3	0
KIAA0355	KIAA0355	O15063	19q13.11	T	712	3174833	human	116.02	-	AGAHtPLtPQPGLAP	0	3	1	4	0
KIAA0355	KIAA0355	O15063	19q13.11	S	723	3174827	human	116.02	-	GLAPQQQsPKQQQPQ	0	15	1	16	0
KIAA0355	KIAA0355	O15063	19q13.11	T	817	4757214	human	116.02	-	PQGPRNNtWPNRDQS	0	2	1	3	0
KIAA0355	KIAA0355	O15063	19q13.11	Y	850	34426517	human	116.02	-	SDPEFARyVAGVSQA	0	0	1	1	0
KIAA0355	KIAA0355	O15063	19q13.11	S	945	4757220	human	116.02	-	VKQRRKHssGEQDTS	0	1	1	2	0
KIAA0355	KIAA0355	O15063	19q13.11	S	946	4757226	human	116.02	-	KQRRKHssGEQDTST	0	3	0	3	0
KIAA0355	KIAA0355	O15063	19q13.11	S	956	6148648	human	116.02	-	QDTSTLPsPPLLtTV	0	4	1	5	0
KIAA0355	KIAA0355	O15063	19q13.11	T	961	6148654	human	116.02	-	LPsPPLLtTVEDVNQ	0	1	1	2	0
KIAA0355	KIAA0355	O15063	19q13.11	Y	1066	4120680	human	116.02	-	kGERRPAyLPQy___	0	0	1	1	0
KIAA0355	KIAA0355	O15063	19q13.11	Y	1070	4120686	human	116.02	-	RPAyLPQy_______	0	0	1	1	0
KIF3B	KIF3B	O15066	20q11.21	T	49	34353551	human	85.13	Kinesin	SVKNPKGtAHEMPKT	0	0	1	1	0
KIF3B	KIF3B	O15066	20q11.21	T	58	34353554	human	85.13	Kinesin	HEMPKTFtFDAVYDW	0	0	1	1	0
KIF3B	KIF3B	O15066	20q11.21	S	122	23119310	human	85.13	Kinesin	KRGVIPNsFDHIFTH	0	0	1	1	0
KIF3B	KIF3B	O15066	20q11.21	S	157	22634191	human	85.13	Kinesin	EEIRDLLsKDQTkRL	0	1	0	1	0
KIF3B	KIF3B	O15066	20q11.21	S	180	15426709	human	85.13	Kinesin	GVYVKDLssFVTKSV	0	1	1	2	0
KIF3B	KIF3B	O15066	20q11.21	S	181	17548928	human	85.13	Kinesin	VYVKDLssFVTKSVK	0	2	0	2	0
KIF3B	KIF3B	O15066	20q11.21	S	213	25297414	human	85.13	Kinesin	TNMNEHSsRSHAIFV	0	0	1	1	0
KIF3B	KIF3B	O15066	20q11.21	S	631	50782165	human	85.13	-	QMMKRPVsAVGyKRP	0	1	0	1	0
KIF3B	KIF3B	O15066	20q11.21	Y	635	50782173	human	85.13	-	RPVsAVGyKRPLsQH	0	1	0	1	0
KIF3B	KIF3B	O15066	20q11.21	S	640	50782169	human	85.13	-	VGyKRPLsQHARMSM	0	1	0	1	0
KIF3B	KIF3B	O15066	20q11.21	Y	675	3584061	human	85.13	-	PSRTTRDyEGPAIAP	0	0	1	1	0
KIF3B	KIF3B	O15066	20q11.21	S	730	31887043	human	85.13	-	SGSSSSSsGtPASQL	0	0	1	1	0
KIF3B	KIF3B	O15066	20q11.21	T	732	31863854	human	85.13	-	SSSSSsGtPASQLyP	0	1	0	1	0
KIF3B	KIF3B	O15066	20q11.21	Y	738	23119316	human	85.13	-	GtPASQLyPQsRGLV	0	0	1	1	0
KIF3B	KIF3B	O15066	20q11.21	S	741	23119313	human	85.13	-	ASQLyPQsRGLVPK_	0	0	1	1	0
PFAS	PFAS	O15067	17p13.1	S	83	23130976	human	144.73	-	ESWLLPGsNDLLLEV	0	0	1	1	0
PFAS	PFAS	O15067	17p13.1	S	215	472321	human	144.73	-	QELQRNPstVEAFDL	0	3	119	122	0
PFAS	PFAS	O15067	17p13.1	T	216	5482566	human	144.73	-	ELQRNPstVEAFDLA	0	0	16	16	0
PFAS	PFAS	O15067	17p13.1	S	225	12199756	human	144.73	-	EAFDLAQsNSEHSrH	0	0	2	2	0
PFAS	PFAS	O15067	17p13.1	Y	457	15226777	human	144.73	AIRS_C	VkVGGPVyRIGVGGG	0	0	15	15	0
PFAS	PFAS	O15067	17p13.1	S	530	18912495	human	144.73	AIRS_C	GNVLkELsDPAGAII	0	1	0	1	0
PFAS	PFAS	O15067	17p13.1	Y	538	460459	human	144.73	AIRS_C	DPAGAIIytSRFQLG	0	0	80	80	0
PFAS	PFAS	O15067	17p13.1	T	539	15422151	human	144.73	AIRS_C	PAGAIIytSRFQLGD	0	0	1	1	0
PFAS	PFAS	O15067	17p13.1	S	569	15405213	human	144.73	AIRS_C	SNALLLRsPNRDFLt	0	17	0	17	0
PFAS	PFAS	O15067	17p13.1	T	576	36419235	human	144.73	AIRS_C	sPNRDFLtHVSARER	0	1	0	1	0
PFAS	PFAS	O15067	17p13.1	T	593	23130982	human	144.73	AIRS_C	ACFVGTItGDRRIVL	0	0	1	1	0
PFAS	PFAS	O15067	17p13.1	T	619	3826828	human	144.73	-	GQGDAPPtPLPtPVD	0	3	0	3	0
PFAS	PFAS	O15067	17p13.1	T	623	14160781	human	144.73	-	APPtPLPtPVDLELE	0	2	0	2	0
PFAS	PFAS	O15067	17p13.1	T	681	481793092	human	144.73	-	VASkRYLtNkVDRSV	0	1	0	1	0
PFAS	PFAS	O15067	17p13.1	S	873	23130979	human	144.73	AIRS_C	TALAQCFsQLGEHPP	0	0	1	1	0
PFAS	PFAS	O15067	17p13.1	S	893	31858673	human	144.73	AIRS_C	ENLVRAFsITQGLLk	0	1	0	1	0
PFAS	PFAS	O15067	17p13.1	S	1062	18013709	human	144.73	GATase_5	PREPGGPsPRVAILR	0	1	0	1	0
PFAS	PFAS	O15067	17p13.1	Y	1119	477345	human	144.73	GATase_5	AFVGGFSyADVLGSA	0	0	1	1	0
PFAS	PFAS	O15067	17p13.1	S	1337	50830494	human	144.73	-	RNWTLEGsC______	0	1	0	1	0
MCF2L	ARHGEF14	O15068	13q34	T	96	23083524	human	128.11	CRAL_TRIO_2	QDGSPVItFPDYPAF	0	0	1	1	0
MCF2L	ARHGEF14	O15068	13q34	S	177	23083506	human	128.11	CRAL_TRIO_2	GFFQRTLsDIAFkFN	0	0	1	1	0
MCF2L	ARHGEF14	O15068	13q34	Y	222	477373	human	128.11	CRAL_TRIO_2	DLGGTLDyCHSRWLC	0	0	1	1	0
MCF2L	ARHGEF14	O15068	13q34	S	371	23083509	human	128.11	Spectrin	kAILDAAsQKIATFT	0	0	1	1	0
MCF2L	ARHGEF14	O15068	13q34	S	396	50323169	human	128.11	Spectrin	HLLRDLAsFEEKSGV	0	1	0	1	0
MCF2L	ARHGEF14	O15068	13q34	S	412	36133261	human	128.11	Spectrin	VERARALsLDGEQLI	0	2	0	2	0
MCF2L	ARHGEF14	O15068	13q34	S	578	27444057	human	128.11	-	RPEALAKsPCPsPGI	0	4	0	4	0
MCF2L	ARHGEF14	O15068	13q34	S	582	27444061	human	128.11	-	LAKsPCPsPGIRRGs	0	4	0	4	0
MCF2L	ARHGEF14	O15068	13q34	S	589	25283256	human	128.11	-	sPGIRRGsENsSsEG	0	4	1	5	0
MCF2L	ARHGEF14	O15068	13q34	S	592	25283260	human	128.11	-	IRRGsENsSsEGGAL	0	0	1	1	0
MCF2L	ARHGEF14	O15068	13q34	S	594	25283264	human	128.11	-	RGsENsSsEGGALRR	0	0	1	1	0
MCF2L	ARHGEF14	O15068	13q34	S	609	8087971	human	128.11	-	GPYRRAksEMSESRQ	0	2	0	2	0
MCF2L	ARHGEF14	O15068	13q34	S	620	4732889	human	128.11	-	ESRQGRGsAGEEEES	0	5	0	5	0
MCF2L	ARHGEF14	O15068	13q34	Y	784	23083530	human	128.11	RhoGEF	LLKEMLKysRNCEGA	0	0	1	1	0
MCF2L	ARHGEF14	O15068	13q34	S	785	23083512	human	128.11	RhoGEF	LKEMLKysRNCEGAE	0	0	1	1	0
MCF2L	ARHGEF14	O15068	13q34	S	893	23083515	human	128.11	PH	PSYSYKQsLNMAAVG	0	0	1	1	0
MCF2L	ARHGEF14	O15068	13q34	T	902	23083521	human	128.11	PH	NMAAVGItENVKGDA	0	0	1	1	0
MCF2L	ARHGEF14	O15068	13q34	S	965	4732907	human	128.11	-	RALEQSQsLPLPAPt	0	8	0	8	0
MCF2L	ARHGEF14	O15068	13q34	T	972	40641100	human	128.11	-	sLPLPAPtSTsPSRG	0	2	0	2	0
MCF2L	ARHGEF14	O15068	13q34	S	975	4169437	human	128.11	-	LPAPtSTsPSRGNSR	0	4	0	4	0
MCF2L	ARHGEF14	O15068	13q34	T	992	4732913	human	128.11	-	KKLEERKtDPLSLEG	0	2	0	2	0
MCF2L	ARHGEF14	O15068	13q34	Y	1000	23083527	human	128.11	-	DPLSLEGyVSSAPLt	0	0	1	1	0
MCF2L	ARHGEF14	O15068	13q34	T	1007	23083518	human	128.11	-	yVSSAPLtKPPEKGK	0	0	1	1	0
MCF2L	ARHGEF14	O15068	13q34	S	1033	17546753	human	128.11	-	PEDDGGWssAEEQIN	0	0	1	1	0
MCF2L	ARHGEF14	O15068	13q34	S	1034	17546757	human	128.11	-	EDDGGWssAEEQINS	0	0	1	1	0
NACAD	NACAD	O15069	7p13	S	131	50784488	human	161.1	-	ETCQALLsPRAARTA	0	2	0	2	0
NACAD	NACAD	O15069	7p13	S	148	38489934	human	161.1	-	DQEGGHAsPDPPPEL	0	0	3	3	0
NACAD	NACAD	O15069	7p13	S	406	50784494	human	161.1	-	ADDERLYsGEPHAQA	0	1	0	1	0
NACAD	NACAD	O15069	7p13	S	561	56650161	human	161.1	-	SLTLCPDsPQNLKEE	0	1	0	1	0
NACAD	NACAD	O15069	7p13	T	1060	4110753	human	161.1	-	CLEARAHtGDGAKPD	0	0	1	1	0
NACAD	NACAD	O15069	7p13	S	1068	8078599	human	161.1	-	GDGAKPDsPQKETLE	0	2	0	2	0
NACAD	NACAD	O15069	7p13	S	1121	50784486	human	161.1	-	VSQARLLsPAREERG	0	2	0	2	0
NACAD	NACAD	O15069	7p13	S	1130	31876812	human	161.1	-	AREERGLsGKSTPEP	0	1	0	1	0
NACAD	NACAD	O15069	7p13	S	1300	4726584	human	161.1	-	TGPRVSLsPHsPLLs	0	1	0	1	0
NACAD	NACAD	O15069	7p13	S	1303	18911998	human	161.1	-	RVSLsPHsPLLsPKV	0	8	6	14	0
NACAD	NACAD	O15069	7p13	S	1307	18912001	human	161.1	-	sPHsPLLsPKVASMD	0	8	5	13	0
NACAD	NACAD	O15069	7p13	S	1422	50784491	human	161.1	NAC	KKARkAMskLGLRQI	0	1	0	1	0
NACAD	NACAD	O15069	7p13	T	1433	18911992	human	161.1	NAC	LRQIQGVtRItIQKS	0	1	0	1	0
NACAD	NACAD	O15069	7p13	T	1436	18911995	human	161.1	NAC	IQGVtRItIQKSKNI	0	1	0	1	0
NACAD	NACAD	O15069	7p13	S	1538	31878716	human	161.1	-	VMAQANVsRAKAVRA	0	1	0	1	0
ADAMTS3	ADAMTS3	O15072	4q13.3	Y	514	37051704	human	135.6	-	CSHPDNPyFCKTKKG	0	1	0	1	0
ADAMTS3	ADAMTS3	O15072	4q13.3	Y	728	23079680	human	135.6	ADAM_spacer1	RTPRkLGyLKMFDIP	0	0	1	1	0
ADAMTS3	ADAMTS3	O15072	4q13.3	Y	1092	23079678	human	135.6	-	MPtsLVPyHsEtPAK	0	0	1	1	0
ADAMTS3	ADAMTS3	O15072	4q13.3	S	1094	23079674	human	135.6	-	tsLVPyHsEtPAKKM	0	0	1	1	0
ADAMTS3	ADAMTS3	O15072	4q13.3	T	1096	23079676	human	135.6	-	LVPyHsEtPAKKMSL	0	0	1	1	0
DCLK1	DCAMKL1	O15075	13q13.3	S	2	50776837	human	82.22	-	______MsFGRDMEL	0	2	0	2	0
DCLK1	DCAMKL1	O15075	13q13.3	S	32	3573366	human	82.22	-	SRVNGLPsPtHsAHC	0	6	1	7	0
DCLK1	DCAMKL1	O15075	13q13.3	T	34	4780543	human	82.22	-	VNGLPsPtHsAHCSF	0	1	1	2	0
DCLK1	DCAMKL1	O15075	13q13.3	S	36	3573369	human	82.22	-	GLPsPtHsAHCSFYR	0	1	0	1	0
DCLK1	DCAMKL1	O15075	13q13.3	T	46	4780547	human	82.22	-	CSFYRTRtLQTLSSE	0	2	2	4	0
DCLK1	DCAMKL1	O15075	13q13.3	Y	74	38487122	human	82.22	-	RYFKGIVyAIsPDRF	0	0	3	3	0
DCLK1	DCAMKL1	O15075	13q13.3	S	77	4780551	human	82.22	DCX	KGIVyAIsPDRFRSF	0	3	1	4	0
DCLK1	DCAMKL1	O15075	13q13.3	S	164	3926185	human	82.22	-	TSASRAVsSLATAKG	0	2	1	3	0
DCLK1	DCAMKL1	O15075	13q13.3	S	172	31858291	human	82.22	-	SLATAKGsPSEVREN	0	3	0	3	0
DCLK1	DCAMKL1	O15075	13q13.3	Y	265	25288633	human	82.22	-	CGPEKFRyQDDFLLD	0	0	1	1	0
DCLK1	DCAMKL1	O15075	13q13.3	S	274	25288635	human	82.22	-	DDFLLDEsECRVVkS	0	0	1	1	0
DCLK1	DCAMKL1	O15075	13q13.3	S	298	9159531	human	82.22	-	SRRSTTKsPGPSRRs	0	1	0	1	0
DCLK1	DCAMKL1	O15075	13q13.3	S	305	454212	human	82.22	-	sPGPSRRsKsPASTs	0	6	1	7	0
DCLK1	DCAMKL1	O15075	13q13.3	S	307	454213	human	82.22	-	GPSRRsKsPASTssV	0	8	0	8	0
DCLK1	DCAMKL1	O15075	13q13.3	S	312	4780577	human	82.22	-	sKsPASTssVNGTPG	0	2	0	2	0
DCLK1	DCAMKL1	O15075	13q13.3	S	313	4780584	human	82.22	-	KsPASTssVNGTPGS	0	2	1	3	0
DCLK1	DCAMKL1	O15075	13q13.3	T	324	3843973	human	82.22	-	TPGSQLStPRsGKsP	0	0	1	1	0
DCLK1	DCAMKL1	O15075	13q13.3	S	327	7102259	human	82.22	-	SQLStPRsGKsPsPs	0	2	1	3	0
DCLK1	DCAMKL1	O15075	13q13.3	S	330	3573372	human	82.22	-	StPRsGKsPsPsPts	0	9	1	10	0
DCLK1	DCAMKL1	O15075	13q13.3	S	332	486119	human	82.22	-	PRsGKsPsPsPtsPG	0	9	1	10	0
DCLK1	DCAMKL1	O15075	13q13.3	S	334	466955	human	82.22	-	sGKsPsPsPtsPGsL	0	6	1	7	0
DCLK1	DCAMKL1	O15075	13q13.3	T	336	486117	human	82.22	-	KsPsPsPtsPGsLRK	0	4	2	6	0
DCLK1	DCAMKL1	O15075	13q13.3	S	337	466956	human	82.22	-	sPsPsPtsPGsLRKQ	0	6	0	6	0
DCLK1	DCAMKL1	O15075	13q13.3	S	340	466957	human	82.22	-	PsPtsPGsLRKQRSS	0	1	0	1	0
DCLK1	DCAMKL1	O15075	13q13.3	S	352	3573375	human	82.22	-	RSSQHGGssTSLAsT	0	10	0	10	0
DCLK1	DCAMKL1	O15075	13q13.3	S	353	4780598	human	82.22	-	SSQHGGssTSLAsTK	0	2	0	2	0
DCLK1	DCAMKL1	O15075	13q13.3	S	358	482758	human	82.22	-	GssTSLAsTKVCSSM	0	1	0	1	0
DCLK1	DCAMKL1	O15075	13q13.3	S	489	31866094	human	82.22	Pkinase	KYTERDAsGMLyNLA	0	1	0	1	0
DCLK1	DCAMKL1	O15075	13q13.3	Y	493	472803	human	82.22	Pkinase	RDAsGMLyNLASAIK	0	1	0	1	0
DCLK1	DCAMKL1	O15075	13q13.3	S	720	3573378	human	82.22	-	PAPPELNsESEDYsP	0	2	0	2	0
DCLK1	DCAMKL1	O15075	13q13.3	S	726	454214	human	82.22	-	NsESEDYsPSsSETV	0	2	0	2	0
DCLK1	DCAMKL1	O15075	13q13.3	S	729	17550569	human	82.22	-	SEDYsPSsSETVRSP	0	0	1	1	0
DCLK1	DCAMKL1	O15075	13q13.3	S	738	4780624	human	82.22	-	ETVRSPNsPF_____	0	0	1	1	0
CEP290	CEP290	O15078	12q21.32	Y	213	34426477	human	290.39	-	SQLSKKNyELIQYLD	0	0	1	1	0
CEP290	CEP290	O15078	12q21.32	S	348	41285574	human	290.39	-	AQLDADKsNVMALQQ	0	1	0	1	0
CEP290	CEP290	O15078	12q21.32	T	382	23093127	human	290.39	-	TKEMEKNtCIIEDLK	0	0	1	1	0
CEP290	CEP290	O15078	12q21.32	Y	451	31873608	human	290.39	-	ALKRLKDyESGVyGL	0	1	0	1	0
CEP290	CEP290	O15078	12q21.32	Y	456	31873611	human	290.39	-	KDyESGVyGLEDAVV	0	1	0	1	0
CEP290	CEP290	O15078	12q21.32	T	569	11166043	human	290.39	-	ERGKRSAtSGLTTED	0	0	1	1	0
CEP290	CEP290	O15078	12q21.32	S	598	56650166	human	290.39	-	ERkLDLLsLkNMSEA	0	1	0	1	0
CEP290	CEP290	O15078	12q21.32	S	688	50775640	human	290.39	-	RLVNAIEsKNAEGIF	0	1	0	1	0
CEP290	CEP290	O15078	12q21.32	T	832	23093130	human	290.39	-	EYLSEkEtWKTESKT	0	0	1	1	0
CEP290	CEP290	O15078	12q21.32	S	883	11073328	human	290.39	-	KKILAENsRKITVLQ	0	0	1	1	0
CEP290	CEP290	O15078	12q21.32	S	895	11537817	human	290.39	-	VLQVNEKsLIRQYTt	0	1	0	1	0
CEP290	CEP290	O15078	12q21.32	T	902	11073333	human	290.39	-	sLIRQYTtLVELERQ	0	0	1	1	0
CEP290	CEP290	O15078	12q21.32	S	1046	56650170	human	290.39	-	SMDKAKksITNSDIV	0	1	0	1	0
CEP290	CEP290	O15078	12q21.32	T	1060	27908806	human	290.39	-	VSISKKItMLEMKEL	0	1	0	1	0
CEP290	CEP290	O15078	12q21.32	S	1159	56650174	human	290.39	-	VSKLREIsDIARRQV	0	1	0	1	0
CEP290	CEP290	O15078	12q21.32	S	1209	2525352	human	290.39	-	KLHQHNVsLQLSEAT	0	1	0	1	0
CEP290	CEP290	O15078	12q21.32	S	1610	36126992	human	290.39	-	AWDLMkQsPTPVPTN	0	1	0	1	0
CEP290	CEP290	O15078	12q21.32	T	1959	23093121	human	290.39	-	KADKEKLtLQRKLKt	0	0	1	1	0
CEP290	CEP290	O15078	12q21.32	T	1966	6149767	human	290.39	-	tLQRKLKtTGMTVDQ	0	0	1	1	0
CEP290	CEP290	O15078	12q21.32	Y	2002	22779694	human	290.39	-	DLENDILyMRAHQAL	0	0	6	6	0
CEP290	CEP290	O15078	12q21.32	S	2013	56650178	human	290.39	-	HQALPRDsVVEDLHL	0	1	0	1	0
CEP290	CEP290	O15078	12q21.32	S	2045	23093118	human	290.39	-	KDTYSkPsISGIESD	0	1	1	2	0
CEP290	CEP290	O15078	12q21.32	T	2126	23093124	human	290.39	-	GSGRSGKtIPELEKT	0	0	4	4	0
CEP290	CEP290	O15078	12q21.32	S	2155	41285570	human	290.39	-	NEQLKKAsGILTSEK	0	1	0	1	0
CEP290	CEP290	O15078	12q21.32	S	2189	56650182	human	290.39	-	AHLGHQLsMHYESKT	0	1	0	1	0
CEP290	CEP290	O15078	12q21.32	T	2284	25287021	human	290.39	-	TKLKELEtDIAKKNQ	0	0	1	1	0
CEP290	CEP290	O15078	12q21.32	T	2294	484965	human	290.39	-	AKKNQSItDLKQLVK	0	1	0	1	0
CEP290	CEP290	O15078	12q21.32	T	2304	484966	human	290.39	-	KQLVKEAtEREQKVN	0	1	0	1	0
CEP290	CEP290	O15078	12q21.32	S	2369	41451378	human	290.39	-	IEANKDQsGAESTIP	0	1	0	1	0
CEP290	CEP290	O15078	12q21.32	S	2395	36276851	human	290.39	-	LETQLKMsDLEKQHL	0	1	0	1	0
SNPH	syntaphilin	O15079	20p13	S	8	50800761	human	53.54	-	MAMSLPGsRRtsAGs	0	1	0	1	0
SNPH	syntaphilin	O15079	20p13	T	11	23150250	human	53.54	-	SLPGsRRtsAGsRRR	0	0	1	1	0
SNPH	syntaphilin	O15079	20p13	S	12	23150247	human	53.54	-	LPGsRRtsAGsRRRt	0	0	1	1	0
SNPH	syntaphilin	O15079	20p13	S	15	50800758	human	53.54	-	sRRtsAGsRRRtsPP	0	1	0	1	0
SNPH	syntaphilin	O15079	20p13	T	19	23150253	human	53.54	Syntaphilin	sAGsRRRtsPPVSVR	0	0	2	2	0
SNPH	syntaphilin	O15079	20p13	S	20	481340	human	53.54	Syntaphilin	AGsRRRtsPPVSVRD	0	0	1	1	0
SNPH	syntaphilin	O15079	20p13	Y	29	472983	human	53.54	Syntaphilin	PVSVRDAyGTSSLSS	0	0	1	1	0
SNPH	syntaphilin	O15079	20p13	S	37	34370510	human	53.54	Syntaphilin	GTSSLSSsSNSGSyK	0	0	1	1	0
SNPH	syntaphilin	O15079	20p13	Y	43	472631	human	53.54	Syntaphilin	SsSNSGSyKGSDSSP	0	0	1	1	0
SNPH	syntaphilin	O15079	20p13	T	71	3828078	human	53.54	Syntaphilin	NHGIKPPtPEQYLTP	0	1	0	1	0
SNPH	syntaphilin	O15079	20p13	Y	166	23150256	human	53.54	Syntaphilin	KDKGLQKyFVDINIQ	0	0	1	1	0
SNPH	syntaphilin	O15079	20p13	S	290	25313249	human	53.54	Syntaphilin	LGPRFPAsNTYEKLL	0	0	1	1	0
SNPH	syntaphilin	O15079	20p13	Y	455	454984	human	53.54	-	RRQGQPIyNIsSLLR	0	1	0	1	0
SNPH	syntaphilin	O15079	20p13	S	458	13831781	human	53.54	-	GQPIyNIsSLLRGCC	0	1	0	1	0
ERC2	ERC2	O15083	3p14.3	S	14	486177	human	110.56	-	TITNLEGsPSRsPRL	0	2	0	2	0
ERC2	ERC2	O15083	3p14.3	S	18	4740436	human	110.56	-	LEGsPSRsPRLPRsP	0	1	0	1	0
ERC2	ERC2	O15083	3p14.3	S	24	10859229	human	110.56	-	RsPRLPRsPRLGHRR	0	0	1	1	0
ERC2	ERC2	O15083	3p14.3	T	32	56568643	human	110.56	-	PRLGHRRtSsGGGGG	0	1	0	1	0
ERC2	ERC2	O15083	3p14.3	S	34	56568647	human	110.56	-	LGHRRtSsGGGGGTG	0	1	0	1	0
ERC2	ERC2	O15083	3p14.3	S	65	4740448	human	110.56	-	TSGPMYLsDHEGVAS	0	0	2	2	0
ERC2	ERC2	O15083	3p14.3	S	178	23103390	human	110.56	Cast	KDSKLGSsMNSIKTF	0	0	1	1	0
ERC2	ERC2	O15083	3p14.3	S	187	4740454	human	110.56	Cast	NSIKTFWsPELKKEr	0	20	10	30	0
ERC2	ERC2	O15083	3p14.3	S	314	18009443	human	110.56	Cast	KLLEMLQsKGLPsKs	0	1	0	1	0
ERC2	ERC2	O15083	3p14.3	S	319	18009446	human	110.56	Cast	LQsKGLPsKsLEDDN	0	1	0	1	0
ERC2	ERC2	O15083	3p14.3	S	321	10273501	human	110.56	Cast	sKGLPsKsLEDDNER	0	0	1	1	0
ERC2	ERC2	O15083	3p14.3	S	591	25290951	human	110.56	Cast	ATLEEALsEKERIIE	0	0	1	1	0
ERC2	ERC2	O15083	3p14.3	S	713	25290947	human	110.56	Cast	KQLDKEAsYYRDECG	0	0	1	1	0
ANKRD28	ANKRD28	O15084	3p25.1	T	142	23082075	human	112.97	Ank_4	VSDRAGRtALHHAAF	0	0	1	1	0
ANKRD28	ANKRD28	O15084	3p25.1	T	696	23082078	human	112.97	Ank_2	ALHRGAVtGHEECVD	0	0	1	1	0
ANKRD28	ANKRD28	O15084	3p25.1	S	990	36132950	human	112.97	-	MMPVSSSsPLSSLTF	0	1	0	1	0
ANKRD28	ANKRD28	O15084	3p25.1	Y	1003	31857561	human	112.97	-	TFNAINRyTNTskTV	0	1	0	1	0
ANKRD28	ANKRD28	O15084	3p25.1	S	1007	459224	human	112.97	-	INRyTNTskTVsFEA	2	1	0	3	0
ANKRD28	ANKRD28	O15084	3p25.1	S	1011	459225	human	112.97	-	TNTskTVsFEALPIM	2	16	0	18	0
ARHGEF11	ARHGEF11	O15085	1q23.1	S	2	31081033	human	167.7	-	______MsVRLPQsI	0	4	0	4	0
ARHGEF11	ARHGEF11	O15085	1q23.1	S	8	27444035	human	167.7	-	MsVRLPQsIDRLSsL	0	1	0	1	0
ARHGEF11	ARHGEF11	O15085	1q23.1	S	14	4734616	human	167.7	-	QsIDRLSsLsSLGDS	0	5	0	5	0
ARHGEF11	ARHGEF11	O15085	1q23.1	S	16	4734621	human	167.7	-	IDRLSsLsSLGDSAP	0	1	0	1	0
ARHGEF11	ARHGEF11	O15085	1q23.1	S	27	10814359	human	167.7	-	DSAPERKsPsHHRQP	0	2	8	10	0
ARHGEF11	ARHGEF11	O15085	1q23.1	S	29	23083462	human	167.7	-	APERKsPsHHRQPsD	0	0	3	3	0
ARHGEF11	ARHGEF11	O15085	1q23.1	S	35	487338	human	167.7	-	PsHHRQPsDAsEttG	0	8	185	193	0
ARHGEF11	ARHGEF11	O15085	1q23.1	S	38	23083465	human	167.7	-	HRQPsDAsEttGLVQ	0	0	8	8	0
ARHGEF11	ARHGEF11	O15085	1q23.1	T	40	23083468	human	167.7	-	QPsDAsEttGLVQRC	0	0	2	2	0
ARHGEF11	ARHGEF11	O15085	1q23.1	T	41	23083471	human	167.7	-	PsDAsEttGLVQRCV	0	0	1	1	0
ARHGEF11	ARHGEF11	O15085	1q23.1	S	150	27444027	human	167.7	-	RITSVIPsPPPPPPL	0	6	0	6	0
ARHGEF11	ARHGEF11	O15085	1q23.1	S	213	467492	human	167.7	-	RPSEGRLsLDsQEGD	0	2	0	2	0
ARHGEF11	ARHGEF11	O15085	1q23.1	S	216	467493	human	167.7	-	EGRLsLDsQEGDSGL	0	5	0	5	0
ARHGEF11	ARHGEF11	O15085	1q23.1	S	232	51389122	human	167.7	-	SGTERFPsLSESLMN	0	2	0	2	0
ARHGEF11	ARHGEF11	O15085	1q23.1	S	242	51389126	human	167.7	-	ESLMNRNsVLsDPGL	0	1	0	1	0
ARHGEF11	ARHGEF11	O15085	1q23.1	S	245	3174866	human	167.7	-	MNRNsVLsDPGLDsP	0	8	0	8	0
ARHGEF11	ARHGEF11	O15085	1q23.1	S	251	3174869	human	167.7	-	LsDPGLDsPRtsPVI	0	27	2	29	0
ARHGEF11	ARHGEF11	O15085	1q23.1	T	254	467496	human	167.7	-	PGLDsPRtsPVIMAR	0	13	3	16	0
ARHGEF11	ARHGEF11	O15085	1q23.1	S	255	467494	human	167.7	-	GLDsPRtsPVIMARV	0	11	0	11	0
ARHGEF11	ARHGEF11	O15085	1q23.1	S	271	7101117	human	167.7	-	QHHRRQGsDAAVPST	0	9	0	9	0
ARHGEF11	ARHGEF11	O15085	1q23.1	S	359	50773502	human	167.7	RGS-like	ASPKDSRsLGKDIWN	0	1	0	1	0
ARHGEF11	ARHGEF11	O15085	1q23.1	S	394	50773506	human	167.7	RGS-like	IDSRLRNsEDARGVL	0	1	0	1	0
ARHGEF11	ARHGEF11	O15085	1q23.1	T	421	50773514	human	167.7	RGS-like	EQIHDYRtKRTLGLG	0	1	0	1	0
ARHGEF11	ARHGEF11	O15085	1q23.1	S	429	22779697	human	167.7	RGS-like	KRTLGLGsLYGENDL	0	0	3	3	0
ARHGEF11	ARHGEF11	O15085	1q23.1	S	556	20804576	human	167.7	-	STFHIPLsPVEVKPG	0	16	19	35	0
ARHGEF11	ARHGEF11	O15085	1q23.1	S	589	4734636	human	167.7	-	EPGTQRLstGsFPED	0	3	4	7	0
ARHGEF11	ARHGEF11	O15085	1q23.1	T	590	4334537	human	167.7	-	PGTQRLstGsFPEDL	0	0	1	1	0
ARHGEF11	ARHGEF11	O15085	1q23.1	S	592	4734641	human	167.7	-	TQRLstGsFPEDLLE	0	2	6	8	0
ARHGEF11	ARHGEF11	O15085	1q23.1	S	614	4152204	human	167.7	-	IRLGRSEsLKGREEM	0	2	5	7	0
ARHGEF11	ARHGEF11	O15085	1q23.1	S	633	34506285	human	167.7	-	KAENVPRsRsDVDMD	0	4	0	4	0
ARHGEF11	ARHGEF11	O15085	1q23.1	S	635	481258	human	167.7	-	ENVPRsRsDVDMDAA	0	13	0	13	0
ARHGEF11	ARHGEF11	O15085	1q23.1	S	651	25727130	human	167.7	-	EATRLHQsAssstss	0	2	0	2	0
ARHGEF11	ARHGEF11	O15085	1q23.1	S	653	4734646	human	167.7	-	TRLHQsAssstssLS	0	1	0	1	0
ARHGEF11	ARHGEF11	O15085	1q23.1	S	654	4734651	human	167.7	-	RLHQsAssstssLST	0	3	0	3	0
ARHGEF11	ARHGEF11	O15085	1q23.1	S	655	4734656	human	167.7	-	LHQsAssstssLSTR	0	3	0	3	0
ARHGEF11	ARHGEF11	O15085	1q23.1	T	656	27444031	human	167.7	-	HQsAssstssLSTRs	0	3	0	3	0
ARHGEF11	ARHGEF11	O15085	1q23.1	S	657	4734661	human	167.7	-	QsAssstssLSTRsL	0	2	0	2	0
ARHGEF11	ARHGEF11	O15085	1q23.1	S	658	4734666	human	167.7	-	sAssstssLSTRsLE	0	4	0	4	0
ARHGEF11	ARHGEF11	O15085	1q23.1	S	663	467495	human	167.7	-	tssLSTRsLENPtPP	0	18	31	49	0
ARHGEF11	ARHGEF11	O15085	1q23.1	T	668	466958	human	167.7	-	TRsLENPtPPFtPKM	0	27	73	100	0
ARHGEF11	ARHGEF11	O15085	1q23.1	T	672	466959	human	167.7	-	ENPtPPFtPKMGRRs	0	21	59	80	0
ARHGEF11	ARHGEF11	O15085	1q23.1	S	679	56650186	human	167.7	-	tPKMGRRsIESPSLG	0	1	0	1	0
ARHGEF11	ARHGEF11	O15085	1q23.1	S	851	50773510	human	167.7	RhoGEF	KTKQRKEsRFQLFMQ	0	2	0	2	0
ARHGEF11	ARHGEF11	O15085	1q23.1	T	1063	25283240	human	167.7	-	IYELVALtssDKNTW	0	0	1	1	0
ARHGEF11	ARHGEF11	O15085	1q23.1	S	1064	25283244	human	167.7	-	YELVALtssDKNTWM	0	0	1	1	0
ARHGEF11	ARHGEF11	O15085	1q23.1	S	1065	25283248	human	167.7	-	ELVALtssDKNTWME	0	0	1	1	0
ARHGEF11	ARHGEF11	O15085	1q23.1	S	1135	31874772	human	167.7	-	ELPGGTGsQQRVQGK	0	1	0	1	0
ARHGEF11	ARHGEF11	O15085	1q23.1	S	1155	3174842	human	167.7	-	EDPEQEGsAEEEELG	0	13	0	13	0
ARHGEF11	ARHGEF11	O15085	1q23.1	S	1168	31878914	human	167.7	-	LGVLPCPsTSLDGEN	0	1	0	1	0
ARHGEF11	ARHGEF11	O15085	1q23.1	T	1292	4734671	human	167.7	-	LEHLPPRtRNsGIWE	0	7	0	7	0
ARHGEF11	ARHGEF11	O15085	1q23.1	S	1295	467491	human	167.7	-	LPPRtRNsGIWEsPE	0	15	0	15	0
ARHGEF11	ARHGEF11	O15085	1q23.1	S	1300	3174845	human	167.7	-	RNsGIWEsPELDRNL	0	2	0	2	0
ARHGEF11	ARHGEF11	O15085	1q23.1	S	1411	27444047	human	167.7	-	NDDPRRPsRsPPSLA	0	2	0	2	0
ARHGEF11	ARHGEF11	O15085	1q23.1	S	1413	27444043	human	167.7	-	DPRRPsRsPPSLALR	0	7	0	7	0
ARHGEF11	ARHGEF11	O15085	1q23.1	S	1452	4734680	human	167.7	-	AHRELLKsLGGEssG	0	2	0	2	0
ARHGEF11	ARHGEF11	O15085	1q23.1	S	1457	3174848	human	167.7	-	LKsLGGEssGGttPV	0	9	6	15	0
ARHGEF11	ARHGEF11	O15085	1q23.1	S	1458	3174851	human	167.7	-	KsLGGEssGGttPVG	0	13	28	41	0
ARHGEF11	ARHGEF11	O15085	1q23.1	T	1461	3174872	human	167.7	-	GGEssGGttPVGsFH	0	6	19	25	0
ARHGEF11	ARHGEF11	O15085	1q23.1	T	1462	3174875	human	167.7	-	GEssGGttPVGsFHT	0	14	28	42	0
ARHGEF11	ARHGEF11	O15085	1q23.1	S	1466	31864905	human	167.7	-	GGttPVGsFHTEAAR	0	1	0	1	0
ARHGEF11	ARHGEF11	O15085	1q23.1	T	1475	3174878	human	167.7	-	HTEAARWtDGsLsPP	0	3	0	3	0
ARHGEF11	ARHGEF11	O15085	1q23.1	S	1478	4734685	human	167.7	-	AARWtDGsLsPPAKE	0	6	0	6	0
ARHGEF11	ARHGEF11	O15085	1q23.1	S	1480	3174857	human	167.7	-	RWtDGsLsPPAKEPL	0	11	0	11	0
ARHGEF11	ARHGEF11	O15085	1q23.1	S	1489	41211149	human	167.7	-	PAKEPLAsDsRNSHE	0	1	0	1	0
ARHGEF11	ARHGEF11	O15085	1q23.1	S	1491	41211153	human	167.7	-	KEPLAsDsRNSHELG	0	1	0	1	0
ARHGEF11	ARHGEF11	O15085	1q23.1	S	1519	27444039	human	167.7	-	STADAAAsPGP____	0	5	0	5	0
ZNF536	ZNF536	O15090	19q12	S	5	23076502	human	141.42	-	___MEEAsLCLGVSS	0	0	1	1	0
ZNF536	ZNF536	O15090	19q12	T	151	25319381	human	141.42	zf-C2H2	ILSLHMRtHtGEKPF	0	0	1	1	0
ZNF536	ZNF536	O15090	19q12	T	153	25319389	human	141.42	-	SLHMRtHtGEKPFKC	0	1	2	3	0
ZNF536	ZNF536	O15090	19q12	S	680	25319393	human	141.42	zf-C2H2_assoc	GSGSDQEsQsVSRST	0	0	1	1	0
ZNF536	ZNF536	O15090	19q12	S	682	25319385	human	141.42	zf-C2H2_assoc	GSDQEsQsVSRSTTP	0	0	1	1	0
ZNF536	ZNF536	O15090	19q12	T	774	1217739	human	141.42	-	KVHLRIHtGEKPYKC	0	1	1	2	0
ZNF536	ZNF536	O15090	19q12	S	826	14161811	human	141.42	-	QDHKDEMssKASLFI	0	1	1	2	0
ZNF536	ZNF536	O15090	19q12	S	827	14161814	human	141.42	-	DHKDEMssKASLFIR	0	1	1	2	0
ZNF536	ZNF536	O15090	19q12	T	874	23076505	human	141.42	-	GDHSGQAtGMSSEVP	0	0	1	1	0
ZNF536	ZNF536	O15090	19q12	Y	973	5413330	human	141.42	-	RkSEKSQyEPLDLSV	0	0	1	1	0
ZNF536	ZNF536	O15090	19q12	S	1141	27456932	human	141.42	-	EPDGKAHsEEDVPIL	0	2	0	2	0
KIAA0391	KIAA0391	O15091	14q13.2	S	98	27451340	human	67.32	-	kERSQMNsQTEDHAL	0	2	0	2	0
KIAA0391	KIAA0391	O15091	14q13.2	Y	175	463720	human	67.32	-	KNNGIVSyDLLVKYL	0	0	2	2	0
KIAA0391	KIAA0391	O15091	14q13.2	Y	205	50781868	human	67.32	-	FEIMkARyKtLEPRG	0	1	0	1	0
KIAA0391	KIAA0391	O15091	14q13.2	T	207	50781865	human	67.32	-	IMkARyKtLEPRGys	0	1	0	1	0
KIAA0391	KIAA0391	O15091	14q13.2	Y	213	4656119	human	67.32	-	KtLEPRGysLLIRGL	0	0	1	1	0
KIAA0391	KIAA0391	O15091	14q13.2	S	214	23118073	human	67.32	-	tLEPRGysLLIRGLI	0	0	1	1	0
KIAA0391	KIAA0391	O15091	14q13.2	Y	307	18911215	human	67.32	-	KLLDILSyLRNNQLY	0	1	0	1	0
KIAA0391	KIAA0391	O15091	14q13.2	Y	365	23118076	human	67.32	PRORP	IQLSPEEyECLkGKI	0	0	1	1	0
SMAD7	SMAD7	O15105	18q21.1	T	96	15613800	human	46.43	MH1	EADLKALtHSVLkKL	1	0	0	1	0
SMAD7	SMAD7	O15105	18q21.1	S	117	7997616	human	46.43	MH1	LLLQAVEsRGGtRTA	0	0	4	4	0
SMAD7	SMAD7	O15105	18q21.1	T	121	7997620	human	46.43	MH1	AVEsRGGtRTACLLL	0	0	4	4	0
SMAD7	SMAD7	O15105	18q21.1	T	354	54367963	human	46.43	MH2	LDNPDSRtLLVHKVF	0	1	0	1	0
CHUK	IKKA	O15111	10q24.31	T	23	447780	human	84.64	Pkinase	EMRERLGtGGFGNVC	7	2	0	9	0
CHUK	IKKA	O15111	10q24.31	Y	168	34486000	human	84.64	Pkinase	HKIIDLGyAKDVDQG	0	1	0	1	0
CHUK	IKKA	O15111	10q24.31	S	176	447778	human	84.64	Pkinase	AKDVDQGsLCtsFVG	17	1	0	18	2078; 2697; 14938
CHUK	IKKA	O15111	10q24.31	S	180	447779	human	84.64	Pkinase	DQGsLCtsFVGTLQY	20	0	0	20	2697; 14938
CHUK	IKKA	O15111	10q24.31	T	463	23115332	human	84.64	-	LRYNANLtKMKNTLI	0	0	2	2	0
CHUK	IKKA	O15111	10q24.31	S	473	487499	human	84.64	-	KNTLISAsQQLKAKL	1	0	0	1	0
CHUK	IKKA	O15111	10q24.31	Y	500	11015356	human	84.64	-	RYSEQMTyGISSEkM	0	0	1	1	0
CHUK	IKKA	O15111	10q24.31	S	576	27450863	human	84.64	-	kQLkHRPsDHSYSDS	0	1	0	1	0
CHUK	IKKA	O15111	10q24.31	T	593	195033524	human	84.64	-	MVKIIVHtVQSQDRV	0	1	0	1	0
LSM1	LSM1	O15116	8p11.23	S	123	3601239	human	15.18	-	ALKDRGLsIPRADtL	0	7	4	11	0
LSM1	LSM1	O15116	8p11.23	T	129	471816	human	15.18	-	LsIPRADtLDEy___	0	6	81	87	0
LSM1	LSM1	O15116	8p11.23	Y	133	15404478	human	15.18	-	RADtLDEy_______	0	0	9	9	0
FYB1	SLAP-130	O15117	5p13.1	Y	4	464284	human	85.39	-	____MAkyNTGGNPT	0	1	1	2	0
FYB1	SLAP-130	O15117	5p13.1	S	30	31908726	human	85.39	-	VTGPNSSsGIQARKN	0	1	0	1	0
FYB1	SLAP-130	O15117	5p13.1	S	46	1983107	human	85.39	-	FNNQGNAsPPAGPSN	0	8	0	8	0
FYB1	SLAP-130	O15117	5p13.1	T	94	41454444	human	85.39	-	GAGQRFGtPASLTTR	0	1	0	1	0
FYB1	SLAP-130	O15117	5p13.1	T	158	477689	human	85.39	-	LGPKSGPtPPtSENE	0	1	2	3	0
FYB1	SLAP-130	O15117	5p13.1	T	161	3071475	human	85.39	-	KSGPtPPtSENEQkQ	0	1	0	1	0
FYB1	SLAP-130	O15117	5p13.1	S	184	27456768	human	85.39	-	KGkFMSAsQDLEPKP	0	2	0	2	0
FYB1	SLAP-130	O15117	5p13.1	S	209	25172950	human	85.39	-	PPLSTENsHEDEsPM	0	5	0	5	0
FYB1	SLAP-130	O15117	5p13.1	S	214	41454434	human	85.39	-	ENsHEDEsPMKNVSS	0	1	0	1	0
FYB1	SLAP-130	O15117	5p13.1	S	222	5482268	human	85.39	-	PMKNVSSskGsPAPL	0	0	1	1	0
FYB1	SLAP-130	O15117	5p13.1	S	225	4697203	human	85.39	-	NVSSskGsPAPLGVR	0	3	3	6	0
FYB1	SLAP-130	O15117	5p13.1	S	233	5482273	human	85.39	-	PAPLGVRsKsGPLKP	0	0	4	4	0
FYB1	SLAP-130	O15117	5p13.1	S	235	41454436	human	85.39	-	PLGVRsKsGPLKPAR	0	2	0	2	0
FYB1	SLAP-130	O15117	5p13.1	S	245	477722	human	85.39	-	LKPAREDsENKDHAG	0	2	1	3	0
FYB1	SLAP-130	O15117	5p13.1	S	306	23144916	human	85.39	-	INQEELAsGtPPARF	0	0	1	1	0
FYB1	SLAP-130	O15117	5p13.1	T	308	10856075	human	85.39	-	QEELAsGtPPARFPK	0	1	13	14	0
FYB1	SLAP-130	O15117	5p13.1	S	318	27456764	human	85.39	-	ARFPKAPskLTVGGP	0	2	0	2	0
FYB1	SLAP-130	O15117	5p13.1	S	329	29631291	human	85.39	-	VGGPWGQsQEKEkGD	0	4	0	4	0
FYB1	SLAP-130	O15117	5p13.1	T	374	23144921	human	85.39	-	DLTKFHktSSGNSTS	0	0	1	1	0
FYB1	SLAP-130	O15117	5p13.1	T	385	15415073	human	85.39	-	NSTSKGQtsySTTSL	0	0	2	2	0
FYB1	SLAP-130	O15117	5p13.1	S	386	23144918	human	85.39	-	STSKGQtsySTTSLP	0	0	3	3	0
FYB1	SLAP-130	O15117	5p13.1	Y	387	3796096	human	85.39	-	TSKGQtsySTTSLPP	0	0	6	6	0
FYB1	SLAP-130	O15117	5p13.1	S	432	15415070	human	85.39	-	kPPFDLKsPVNEDNQ	0	0	4	4	0
FYB1	SLAP-130	O15117	5p13.1	S	457	14161255	human	85.39	-	NLDEEQDsEGEtyED	0	6	74	80	0
FYB1	SLAP-130	O15117	5p13.1	T	461	23144924	human	85.39	-	EQDsEGEtyEDIEAS	0	0	9	9	0
FYB1	SLAP-130	O15117	5p13.1	Y	462	15230604	human	85.39	-	QDsEGEtyEDIEASK	0	0	53	53	0
FYB1	SLAP-130	O15117	5p13.1	T	507	23144927	human	85.39	-	IKKkFKLtGPIQVIH	0	1	1	2	0
FYB1	SLAP-130	O15117	5p13.1	S	558	15149801	human	85.39	SH3_2	LGRTARGsyGyIKTT	0	4	2	6	0
FYB1	SLAP-130	O15117	5p13.1	Y	559	15149800	human	85.39	SH3_2	GRTARGsyGyIKTTA	1	1	8	10	0
FYB1	SLAP-130	O15117	5p13.1	Y	561	23144930	human	85.39	SH3_2	TARGsyGyIKTTAVE	0	0	2	2	0
FYB1	SLAP-130	O15117	5p13.1	Y	571	454079	human	85.39	-	TTAVEIDyDsLkLKK	2	20	719	741	0
FYB1	SLAP-130	O15117	5p13.1	S	573	1983110	human	85.39	-	AVEIDyDsLkLKKDS	0	7	114	121	0
FYB1	SLAP-130	O15117	5p13.1	Y	595	452094	human	85.39	-	IEDDQEVyDDVAEQD	5	2	61	68	0
FYB1	SLAP-130	O15117	5p13.1	Y	625	23144933	human	85.39	-	PPPDDDIydGIEEED	1	1	10	12	0
FYB1	SLAP-130	O15117	5p13.1	Y	651	452095	human	85.39	-	LDMGDEVyDDVDTSD	4	3	13	20	0
FYB1	SLAP-130	O15117	5p13.1	Y	701	3791143	human	85.39	hSH3	DFRKKFKyDGEIRVL	0	0	12	12	0
FYB1	SLAP-130	O15117	5p13.1	Y	709	34550732	human	85.39	hSH3	DGEIRVLyStKVTTS	0	0	1	1	0
FYB1	SLAP-130	O15117	5p13.1	T	711	36276531	human	85.39	hSH3	EIRVLyStKVTTSIT	0	1	0	1	0
FYB1	SLAP-130	O15117	5p13.1	S	734	41454440	human	85.39	hSH3	LQVkPGEsLEVIQTT	0	1	0	1	0
FYB1	SLAP-130	O15117	5p13.1	Y	755	464285	human	85.39	hSH3	CRNEEGkyGyVLRSy	1	3	167	171	0
FYB1	SLAP-130	O15117	5p13.1	Y	757	464286	human	85.39	hSH3	NEEGkyGyVLRSyLA	1	2	205	208	0
FYB1	SLAP-130	O15117	5p13.1	Y	762	474215	human	85.39	hSH3	yGyVLRSyLADNDGE	0	0	4	4	0
FYB1	SLAP-130	O15117	5p13.1	Y	771	449430	human	85.39	hSH3	ADNDGEIyDDIAdGC	2	2	68	72	0
FYB1	SLAP-130	O15117	5p13.1	Y	780	459246	human	85.39	hSH3	DIAdGCIyDND____	1	2	17	20	0
NPC1	NPC1	O15118	18q11.2	S	95	31875386	human	142.17	NPC1_N	QLPLQFLsRCPSCFY	0	1	0	1	0
NPC1	NPC1	O15118	18q11.2	Y	302	34427206	human	142.17	-	KRYFVSEyTPIDSNI	0	0	1	1	0
NPC1	NPC1	O15118	18q11.2	S	382	34351126	human	142.17	-	TNPVDLWsAPssQAR	0	0	1	1	0
NPC1	NPC1	O15118	18q11.2	S	385	34351129	human	142.17	-	VDLWsAPssQARLEk	0	0	1	1	0
NPC1	NPC1	O15118	18q11.2	S	386	34351132	human	142.17	-	DLWsAPssQARLEkE	0	0	1	1	0
NPC1	NPC1	O15118	18q11.2	Y	394	55368081	human	142.17	-	QARLEkEyFDQHFGP	0	1	0	1	0
NPC1	NPC1	O15118	18q11.2	S	826	55368084	human	142.17	-	RFFKNSYsPLLLKDW	0	1	0	1	0
NPC1	NPC1	O15118	18q11.2	T	1270	18013124	human	142.17	-	TEERYKGtERERLLN	0	1	0	1	0
TBX3	TBX3	O15119	12q24.21	T	121	23151365	human	79.39	T-box	DQFHkRGtEMVITkS	0	0	1	1	0
TBX3	TBX3	O15119	12q24.21	Y	163	3672255	human	79.39	T-box	IAADDCRyKFHNSRW	0	0	1	1	0
TBX3	TBX3	O15119	12q24.21	Y	185	3661379	human	79.39	T-box	PEMPKRMyIHPDSPA	0	0	1	1	0
TBX3	TBX3	O15119	12q24.21	T	203	34605691	human	79.39	T-box	QWMSKVVtFHkLkLT	0	0	1	1	0
TBX3	TBX3	O15119	12q24.21	Y	265	455077	human	79.39	T-box	NDILKLPySTFRTYL	0	0	4	4	0
TBX3	TBX3	O15119	12q24.21	S	371	3174881	human	79.39	TBX	NLKDLCPsEGEsDAE	0	11	0	11	0
TBX3	TBX3	O15119	12q24.21	S	375	484158	human	79.39	TBX	LCPsEGEsDAEAEsK	0	10	0	10	0
TBX3	TBX3	O15119	12q24.21	S	381	3174884	human	79.39	TBX	EsDAEAEsKEEHGPE	0	1	0	1	0
TBX3	TBX3	O15119	12q24.21	S	396	23151359	human	79.39	TBX	ACDAAKIsTTTsEEP	0	0	1	1	0
TBX3	TBX3	O15119	12q24.21	S	400	31879931	human	79.39	TBX	AKIsTTTsEEPCRDK	0	1	2	3	0
TBX3	TBX3	O15119	12q24.21	S	409	27456028	human	79.39	-	EPCRDKGsPAVkAHL	0	4	0	4	0
TBX3	TBX3	O15119	12q24.21	S	432	4169442	human	79.39	-	SGRLDKAsPDsRHsP	0	12	1	13	0
TBX3	TBX3	O15119	12q24.21	S	435	7320098	human	79.39	-	LDKAsPDsRHsPAtI	0	4	0	4	0
TBX3	TBX3	O15119	12q24.21	S	438	4169446	human	79.39	-	AsPDsRHsPAtIsss	0	9	2	11	0
TBX3	TBX3	O15119	12q24.21	T	441	4169450	human	79.39	-	DsRHsPAtIssstRG	0	2	0	2	0
TBX3	TBX3	O15119	12q24.21	S	443	7320101	human	79.39	-	RHsPAtIssstRGLG	0	1	0	1	0
TBX3	TBX3	O15119	12q24.21	S	444	11002786	human	79.39	-	HsPAtIssstRGLGA	0	0	1	1	0
TBX3	TBX3	O15119	12q24.21	S	445	7320104	human	79.39	-	sPAtIssstRGLGAE	0	1	0	1	0
TBX3	TBX3	O15119	12q24.21	T	446	7320107	human	79.39	-	PAtIssstRGLGAEE	0	1	0	1	0
TBX3	TBX3	O15119	12q24.21	S	456	9765048	human	79.39	-	LGAEERRsPVREGtA	0	6	10	16	0
TBX3	TBX3	O15119	12q24.21	T	462	34606570	human	79.39	-	RsPVREGtAPAkVEE	0	0	1	1	0
TBX3	TBX3	O15119	12q24.21	S	680	36121636	human	79.39	-	KVAALAAsPASVAVD	0	3	0	3	0
TBX3	TBX3	O15119	12q24.21	S	707	469920	human	79.39	-	SSSSMSLsPKLCAEk	0	12	0	12	0
TBX3	TBX3	O15119	12q24.21	T	718	23151368	human	79.39	-	CAEkEAAtsELQSIQ	0	0	1	1	0
TBX3	TBX3	O15119	12q24.21	S	719	23151362	human	79.39	-	AEkEAAtsELQSIQR	1	0	1	2	0
TBX3	TBX3	O15119	12q24.21	S	729	56650192	human	79.39	-	QSIQRLVsGLEAkPD	0	1	0	1	0
TBX3	TBX3	O15119	12q24.21	S	738	3174887	human	79.39	-	LEAkPDRsRsAsP__	0	5	0	5	0
TBX3	TBX3	O15119	12q24.21	S	740	3174890	human	79.39	-	AkPDRsRsAsP____	0	2	1	3	0
TBX3	TBX3	O15119	12q24.21	S	742	3174893	human	79.39	-	PDRsRsAsP______	0	2	1	3	0
AGPAT2	AGPAT2	O15120	9q34.3	Y	72	3665721	human	30.91	-	WFVRSFkyFyGLRFE	0	0	1	1	0
AGPAT2	AGPAT2	O15120	9q34.3	Y	74	3665726	human	30.91	-	VRSFkyFyGLRFEVR	0	0	1	1	0
AGPAT2	AGPAT2	O15120	9q34.3	S	220	23080228	human	30.91	-	TKKKFFTsGTVTVQV	0	0	1	1	0
AGPAT2	AGPAT2	O15120	9q34.3	T	233	23080234	human	30.91	-	QVLEAIPtsGLtAAD	0	0	1	1	0
AGPAT2	AGPAT2	O15120	9q34.3	S	234	23080231	human	30.91	-	VLEAIPtsGLtAADV	0	0	1	1	0
AGPAT2	AGPAT2	O15120	9q34.3	T	237	23080237	human	30.91	-	AIPtsGLtAADVPAL	0	0	1	1	0
AGPAT2	AGPAT2	O15120	9q34.3	T	262	25281996	human	30.91	-	TFLHISktPQENGAT	0	0	1	1	0
AGPAT2	AGPAT2	O15120	9q34.3	S	272	25281999	human	30.91	-	ENGATAGsGVQPAQ_	0	0	1	1	0
DEGS1	DEGS1	O15121	1q42.11	Y	14	473182	human	37.87	Lipid_DES	REDFEWVyTDQPHAD	0	1	24	25	0
DEGS1	DEGS1	O15121	1q42.11	S	307	3174896	human	37.87	-	FVMDDTIsPYSRMKR	0	2	0	2	0
ANGPT2	ANGPT2	O15123	8p23.1	S	208	83110419	human	56.92	-	KHIIQLQsIKEEKDQ	0	1	0	1	0
ANGPT2	ANGPT2	O15123	8p23.1	S	242	34550791	human	56.92	-	VTATVNNsVLQKQQH	0	0	1	1	0
ANGPT2	ANGPT2	O15123	8p23.1	Y	482	1016567	human	56.92	Fibrinogen_C	YYWKGSGySLKATTM	0	0	1	1	0
SCAMP1	SCAMP1	O15126	5q14.1	S	2	15722595	human	37.92	-	______MsDFDSNPF	0	3	0	3	0
SCAMP1	SCAMP1	O15126	5q14.1	Y	37	464221	human	37.92	-	VPPGLDEyNPFsDSR	0	4	94	98	0
SCAMP1	SCAMP1	O15126	5q14.1	S	41	56650196	human	37.92	-	LDEyNPFsDSRtPPP	0	1	0	1	0
SCAMP1	SCAMP1	O15126	5q14.1	T	45	22640858	human	37.92	-	NPFsDSRtPPPGGVk	0	3	0	3	0
SCAMP1	SCAMP1	O15126	5q14.1	T	59	23141885	human	37.92	-	kMPNVPNtQPAIMkP	0	0	1	1	0
SCAMP1	SCAMP1	O15126	5q14.1	T	67	23141888	human	37.92	-	QPAIMkPtEEHPAyt	0	0	7	7	0
SCAMP1	SCAMP1	O15126	5q14.1	Y	73	454637	human	37.92	-	PtEEHPAytQIAkEH	0	6	80	86	0
SCAMP1	SCAMP1	O15126	5q14.1	T	74	15229103	human	37.92	-	tEEHPAytQIAkEHA	0	0	21	21	0
SCAMP1	SCAMP1	O15126	5q14.1	S	112	15722592	human	37.92	-	EREMQNLsQHGRKNN	0	1	4	5	0
SCAMP2	SCAMP2	O15127	15q24.1	T	109	27459757	human	36.65	-	KERELQNtVANLHVR	0	1	0	1	0
SCAMP2	SCAMP2	O15127	15q24.1	S	305	34551414	human	36.65	-	QQAQEEFsQGIFsSR	0	0	3	3	0
SCAMP2	SCAMP2	O15127	15q24.1	S	310	34669628	human	36.65	-	EFsQGIFsSRTFHRA	0	0	2	2	0
SCAMP2	SCAMP2	O15127	15q24.1	S	319	472572	human	36.65	-	RTFHRAAssAAQGAF	0	17	116	133	0
SCAMP2	SCAMP2	O15127	15q24.1	S	320	4148832	human	36.65	-	TFHRAAssAAQGAFQ	0	11	9	20	0
KPNA5	KPNA5	O15131	6q22.1	S	3	18667153	human	60.35	-	_____MAsPGkDNyR	0	10	0	10	0
KPNA5	KPNA5	O15131	6q22.1	Y	9	462417	human	60.35	-	AsPGkDNyRMKSyKN	0	0	1	1	0
KPNA5	KPNA5	O15131	6q22.1	Y	14	458782	human	60.35	IBB	DNyRMKSyKNKALNP	0	0	1	1	0
KPNA5	KPNA5	O15131	6q22.1	S	154	23120046	human	60.35	Arm	WALTNIAsGTFLHTK	0	0	1	1	0
KPNA5	KPNA5	O15131	6q22.1	T	219	23120048	human	60.35	Arm	PPLLELLtNSNRLTT	0	0	1	1	0
KPNA5	KPNA5	O15131	6q22.1	S	235	31854141	human	60.35	Arm	RNAVWALsNLCRGKN	0	1	0	1	0
KPNA5	KPNA5	O15131	6q22.1	Y	308	5963466	human	60.35	Arm	ELLMHNDykVVSPAL	0	0	1	1	0
KPNA5	KPNA5	O15131	6q22.1	Y	416	18911328	human	60.35	Arm	GTPEQIRyLVALGCI	0	1	0	1	0
KPNA5	KPNA5	O15131	6q22.1	Y	474	464914	human	60.35	Arm_3	CALIEEAyGLDKIEF	0	1	2	3	0
KPNA5	KPNA5	O15131	6q22.1	Y	491	5836410	human	60.35	Arm_3	SHENQEIyQKAFDLI	0	0	3	3	0
ARPC1B	ARPC1B	O15143	7q22.1	T	21	10349703	human	40.95	-	HAWNkDRtQIAICPN	3	0	0	3	0
ARPC1B	ARPC1B	O15143	7q22.1	Y	35	12229625	human	40.95	-	NNHEVHIyEkSGAkW	0	0	5	5	0
ARPC1B	ARPC1B	O15143	7q22.1	Y	77	55368087	human	40.95	WD40	CGTDRNAyVWTLkGR	0	1	0	1	0
ARPC1B	ARPC1B	O15143	7q22.1	T	89	480930212	human	40.95	-	kGRTWkPtLVILRIN	0	1	0	1	0
ARPC1B	ARPC1B	O15143	7q22.1	S	170	1245010	human	40.95	WD40	DFKCRIFsAyIkEVE	0	7	2	9	0
ARPC1B	ARPC1B	O15143	7q22.1	Y	172	11181770	human	40.95	-	KCRIFsAyIkEVEER	0	3	0	3	0
ARPC1B	ARPC1B	O15143	7q22.1	T	183	55368092	human	40.95	-	VEERPAPtPWGsKMP	0	1	0	1	0
ARPC1B	ARPC1B	O15143	7q22.1	S	187	56650200	human	40.95	-	PAPtPWGsKMPFGEL	0	1	0	1	0
ARPC1B	ARPC1B	O15143	7q22.1	T	297	14702727	human	40.95	-	QSSQRGLtARERFQN	0	1	0	1	0
ARPC1B	ARPC1B	O15143	7q22.1	S	310	478199	human	40.95	-	QNLDkkAssEGGtAA	0	8	0	8	0
ARPC1B	ARPC1B	O15143	7q22.1	S	311	4033038	human	40.95	-	NLDkkAssEGGtAAG	0	6	0	6	0
ARPC1B	ARPC1B	O15143	7q22.1	T	315	31857372	human	40.95	-	kAssEGGtAAGAGLD	0	3	0	3	0
ARPC1B	ARPC1B	O15143	7q22.1	S	323	56650205	human	40.95	-	AAGAGLDsLHkNsVS	0	1	0	1	0
ARPC1B	ARPC1B	O15143	7q22.1	S	328	31857681	human	40.95	-	LDsLHkNsVSQISVL	0	1	0	1	0
ARPC1B	ARPC1B	O15143	7q22.1	S	336	36124891	human	40.95	-	VSQISVLsGGkAkCS	0	6	0	6	0
ARPC1B	ARPC1B	O15143	7q22.1	S	355	14702730	human	40.95	-	TGMDGGMsIWDVKsL	0	1	0	1	0
ARPC1B	ARPC1B	O15143	7q22.1	S	361	27444155	human	40.95	-	MsIWDVKsLESALkD	0	2	0	2	0
ARPC2	ARPC2	O15144	2q35	S	108	18908789	human	34.33	P34-Arc	NLPASKDsIVHQAGM	0	1	0	1	0
ARPC2	ARPC2	O15144	2q35	S	123	31868404	human	34.33	P34-Arc	LkRNCFAsVFEkYFQ	0	1	0	1	0
ARPC2	ARPC2	O15144	2q35	T	151	25283432	human	34.33	P34-Arc	IHYRDDEtMyVEsKK	0	0	1	1	0
ARPC2	ARPC2	O15144	2q35	Y	153	23083960	human	34.33	P34-Arc	YRDDEtMyVEsKKDR	0	1	3	4	0
ARPC2	ARPC2	O15144	2q35	S	156	25283435	human	34.33	P34-Arc	DEtMyVEsKKDRVTV	0	0	1	1	0
ARPC2	ARPC2	O15144	2q35	T	194	4773941	human	34.33	P34-Arc	EGRRASHtAPQVLFS	0	2	0	2	0
ARPC2	ARPC2	O15144	2q35	Y	250	4335288	human	34.33	P34-Arc	LIHTFRDyLHyHIkC	0	1	0	1	0
ARPC2	ARPC2	O15144	2q35	Y	253	55368097	human	34.33	P34-Arc	TFRDyLHyHIkCSKA	0	1	0	1	0
ARPC2	ARPC2	O15144	2q35	Y	261	4335293	human	34.33	P34-Arc	HIkCSKAyIHTRMRA	0	0	2	2	0
ARPC2	ARPC2	O15144	2q35	T	296	34668917	human	34.33	-	MkTITGktFSSR___	0	0	1	1	0
ARPC3	ARPC3	O15145	12q24.11	Y	4	34606478	human	20.55	P21-Arc	____MpAyHSSLMDP	0	0	1	1	0
ARPC3	ARPC3	O15145	12q24.11	T	13	36276282	human	20.55	P21-Arc	SSLMDPDtkLIGNMA	0	1	0	1	0
ARPC3	ARPC3	O15145	12q24.11	Y	47	450793	human	20.55	P21-Arc	DIVDEAIyyFkANVF	0	13	97	110	0
ARPC3	ARPC3	O15145	12q24.11	Y	48	463009	human	20.55	P21-Arc	IVDEAIyyFkANVFF	0	1	1	2	0
MUSK	MUSK	O15146	9q31.3	T	31	25300901	human	97.06	I-set	LPKAPVItTPLETVD	0	0	1	1	0
MUSK	MUSK	O15146	9q31.3	S	293	25300897	human	97.06	-	NKHGEKFstAKAAAT	0	0	1	1	0
MUSK	MUSK	O15146	9q31.3	T	294	25300905	human	97.06	-	KHGEKFstAKAAATI	0	0	1	1	0
MUSK	MUSK	O15146	9q31.3	S	424	34349338	human	97.06	Fz	THRGLYRsEMHLLsV	0	0	1	1	0
MUSK	MUSK	O15146	9q31.3	S	430	34349341	human	97.06	Fz	RsEMHLLsVPECsKL	0	0	1	1	0
MUSK	MUSK	O15146	9q31.3	S	435	34349344	human	97.06	Fz	LLsVPECsKLPSMHW	0	0	1	1	0
MUSK	MUSK	O15146	9q31.3	Y	554	2848304	human	97.06	-	RLHPNPMyQRMPLLL	0	2	0	2	0
MUSK	MUSK	O15146	9q31.3	Y	577	2848301	human	97.06	Pkinase_Tyr	YPRNNIEyVRDIGEG	0	1	0	1	0
MUSK	MUSK	O15146	9q31.3	Y	751	3146801	human	97.06	Pkinase_Tyr	FGLSRNIySADyyKA	0	2	0	2	0
MUSK	MUSK	O15146	9q31.3	Y	755	2848302	human	97.06	Pkinase_Tyr	RNIySADyyKANEND	0	2	0	2	0
MUSK	MUSK	O15146	9q31.3	Y	756	2848300	human	97.06	Pkinase_Tyr	NIySADyyKANENDA	0	1	0	1	0
MUSK	MUSK	O15146	9q31.3	Y	813	2848303	human	97.06	Pkinase_Tyr	MAHEEVIyYVRDGNI	0	1	0	1	0
MDM4	MDM4	O15151	1q32.1	S	20	36127888	human	54.86	-	SDSACRIsPGQINQV	0	1	0	1	0
MDM4	MDM4	O15151	1q32.1	Y	55	6039501	human	54.86	SWIB	TVKEVMHyLGQYIMV	2	1	0	3	0
MDM4	MDM4	O15151	1q32.1	S	96	455615	human	54.86	-	SFSVkDPsPLyDMLR	1	0	0	1	0
MDM4	MDM4	O15151	1q32.1	Y	99	6039500	human	54.86	-	VkDPsPLyDMLRKNL	3	1	0	4	0
MDM4	MDM4	O15151	1q32.1	T	119	23125082	human	54.86	-	ATTDAAQtLALAQDH	0	0	1	1	0
MDM4	MDM4	O15151	1q32.1	S	161	31084349	human	54.86	-	DIPTLPTsEHKCIHS	0	1	0	1	0
MDM4	MDM4	O15151	1q32.1	T	263	23125085	human	54.86	-	EAADTEQtsEEVGKV	0	0	1	1	0
MDM4	MDM4	O15151	1q32.1	S	264	23125079	human	54.86	-	AADTEQtsEEVGKVS	0	0	1	1	0
MDM4	MDM4	O15151	1q32.1	S	289	456471	human	54.86	-	DDLEDSKsLSDDTDV	4	0	0	4	0
MDM4	MDM4	O15151	1q32.1	S	314	62381100	human	54.86	zf-RanBP	TECKKFNsPSKRYCF	1	1	0	2	0
MDM4	MDM4	O15151	1q32.1	S	342	470031	human	54.86	-	SkLTHSLsTSDITAI	9	6	0	15	0
MDM4	MDM4	O15151	1q32.1	T	365	474541	human	54.86	-	DVPDCRRtIsAPVVR	1	0	0	1	0
MDM4	MDM4	O15151	1q32.1	S	367	457676	human	54.86	-	PDCRRtIsAPVVRPk	16	8	2	26	0
MDM4	MDM4	O15151	1q32.1	S	403	474540	human	54.86	-	DLAHSSEsQETISSM	9	2	0	11	0
BET1	BET1	O15155	7q21.3	Y	18	463067	human	13.29	-	PPGNYGNyGyANSGy	0	0	5	5	0
BET1	BET1	O15155	7q21.3	Y	20	461923	human	13.29	-	GNYGNyGyANSGySA	0	0	1	1	0
BET1	BET1	O15155	7q21.3	Y	25	472764	human	13.29	-	yGyANSGySACEEEN	0	0	3	3	0
BET1	BET1	O15155	7q21.3	S	38	41450681	human	13.29	SNARE	ENERLTEsLRSkVTA	0	1	0	1	0
BET1	BET1	O15155	7q21.3	S	48	4148836	human	13.29	SNARE	SkVTAIKsLsIEIGH	0	9	0	9	0
BET1	BET1	O15155	7q21.3	S	50	3174899	human	13.29	SNARE	VTAIKsLsIEIGHEV	1	33	0	34	0
BET1	BET1	O15155	7q21.3	S	69	3850117	human	13.29	SNARE	kLLAEMDsQFDSTTG	0	3	6	9	0
ZBTB7B	ZBTB7B	O15156	1q21.3	S	3	40515449	human	58.03	-	_____MGsPEDDLIG	0	2	0	2	0
ZBTB7B	ZBTB7B	O15156	1q21.3	S	17	56650210	human	58.03	-	GIPFPDHssELLSCL	0	1	0	1	0
ZBTB7B	ZBTB7B	O15156	1q21.3	S	18	56650213	human	58.03	-	IPFPDHssELLSCLN	0	1	0	1	0
ZBTB7B	ZBTB7B	O15156	1q21.3	S	150	34503556	human	58.03	-	GSGLEAPsPDEDDCE	0	3	0	3	0
ZBTB7B	ZBTB7B	O15156	1q21.3	S	180	56650216	human	58.03	-	GVPNGEDsPPQVPLP	0	1	0	1	0
ZBTB7B	ZBTB7B	O15156	1q21.3	S	342	34732109	human	58.03	-	KLVRKRRsQMPQECP	0	1	9	10	0
ZBTB7B	ZBTB7B	O15156	1q21.3	T	367	25317270	human	58.03	-	kLPRHMRtHtGEKPF	0	0	1	1	0
ZBTB7B	ZBTB7B	O15156	1q21.3	T	369	3245555	human	58.03	-	PRHMRtHtGEKPFAC	0	4	1	5	0
ZBTB7B	ZBTB7B	O15156	1q21.3	T	397	56650219	human	58.03	-	KIHMRKHtGERPYSC	0	1	0	1	0
ZBTB7B	ZBTB7B	O15156	1q21.3	S	414	56650222	human	58.03	-	CPARFLHsYDLKNHM	0	1	0	1	0
ZBTB7B	ZBTB7B	O15156	1q21.3	T	425	50793556	human	58.03	-	KNHMHLHtGDRPYEC	0	1	0	1	0
ZBTB7B	ZBTB7B	O15156	1q21.3	Y	471	15416807	human	58.03	-	KDDAPPHyPPPSTAA	0	1	0	1	0
ZBTB7B	ZBTB7B	O15156	1q21.3	S	480	36136068	human	58.03	-	PPSTAAAsPAGLDLS	0	3	0	3	0
ZBTB7B	ZBTB7B	O15156	1q21.3	T	529	56570513	human	58.03	-	EEEGAPTtPQAEGAM	0	1	0	1	0
POLR1C	RPA40	O15160	6p21.1	S	4	18913216	human	39.25	-	____MAAsQAVEEMR	0	4	0	4	0
POLR1C	RPA40	O15160	6p21.1	Y	33	453992	human	39.25	-	TTDFPGNysGyDDAW	0	1	20	21	0
POLR1C	RPA40	O15160	6p21.1	S	34	15414537	human	39.25	-	TDFPGNysGyDDAWD	0	1	1	2	0
POLR1C	RPA40	O15160	6p21.1	Y	36	454779	human	39.25	-	FPGNysGyDDAWDQD	0	0	7	7	0
POLR1C	RPA40	O15160	6p21.1	Y	124	3973849	human	39.25	RNA_pol_L; RNA_pol_A_bac	ADPrLFEyrNQGDEE	0	1	0	1	0
POLR1C	RPA40	O15160	6p21.1	S	157	36131329	human	39.25	RNA_pol_L; RNA_pol_A_bac	PHAAkDSsDPNELYV	0	1	0	1	0
POLR1C	RPA40	O15160	6p21.1	S	226	27458432	human	39.25	RNA_pol_L; RNA_pol_A_bac	GkDHAkFsPVATASY	0	1	0	1	0
POLR1C	RPA40	O15160	6p21.1	S	258	31878445	human	39.25	RNA_pol_L	EELSRCFsPGVIEVQ	0	4	0	4	0
POLR1C	RPA40	O15160	6p21.1	T	282	480017	human	39.25	RNA_pol_L	VANPRLDtFsREIFR	0	2	12	14	0
POLR1C	RPA40	O15160	6p21.1	S	284	5200256	human	39.25	RNA_pol_L	NPRLDtFsREIFRNE	0	1	2	3	0
PLSCR1	PLSCR1	O15162	3q24	Y	69	2915403	human	35.05	-	PVPNQPVyNQPVyNQ	2	0	0	2	0
PLSCR1	PLSCR1	O15162	3q24	Y	74	464050	human	35.05	-	PVyNQPVyNQPVGAA	2	0	1	3	0
PLSCR1	PLSCR1	O15162	3q24	T	161	11380906	human	35.05	Scramblase	CGPSRPFtLRIIDNM	1	0	0	1	0
PLSCR1	PLSCR1	O15162	3q24	S	249	36130669	human	35.05	Scramblase	DVDFEIKsLDEQCVV	0	1	0	1	0
TRIM24	TRIM24	O15164	7q33-q34	S	41	41287735	human	116.83	-	ESRQGPDsERGGEAA	0	1	0	1	0
TRIM24	TRIM24	O15164	7q33-q34	T	101	18017091	human	116.83	-	PMLGSAEtPPPVPAP	0	1	0	1	0
TRIM24	TRIM24	O15164	7q33-q34	S	110	18017094	human	116.83	-	PPVPAPGsPVSGSSP	0	3	1	4	0
TRIM24	TRIM24	O15164	7q33-q34	T	148	5255956	human	116.83	-	DNFFVKDtTEVPssT	0	0	1	1	0
TRIM24	TRIM24	O15164	7q33-q34	S	153	5255961	human	116.83	-	KDtTEVPssTVEKSN	0	0	1	1	0
TRIM24	TRIM24	O15164	7q33-q34	S	154	5255966	human	116.83	-	DtTEVPssTVEKSNQ	0	0	1	1	0
TRIM24	TRIM24	O15164	7q33-q34	S	209	36132607	human	116.83	-	VRQKEEVsPEAVGVT	0	3	0	3	0
TRIM24	TRIM24	O15164	7q33-q34	Y	234	25314957	human	116.83	zf-B_box	KKEQLKLyCETCDKL	0	0	1	1	0
TRIM24	TRIM24	O15164	7q33-q34	S	452	23155322	human	116.83	-	SQPPSGLsSNQLSkF	0	0	1	1	0
TRIM24	TRIM24	O15164	7q33-q34	S	590	31085276	human	116.83	-	STSSTPSsPTITSAA	0	1	0	1	0
TRIM24	TRIM24	O15164	7q33-q34	S	606	36130741	human	116.83	-	YDGKAFGsPMIDLSS	0	1	0	1	0
TRIM24	TRIM24	O15164	7q33-q34	S	654	6147060	human	116.83	-	HGQPRPPsNRtVQsP	0	10	1	11	0
TRIM24	TRIM24	O15164	7q33-q34	T	657	4733084	human	116.83	-	PRPPsNRtVQsPNss	0	1	0	1	0
TRIM24	TRIM24	O15164	7q33-q34	S	660	3174905	human	116.83	-	PsNRtVQsPNssVPs	0	4	0	4	0
TRIM24	TRIM24	O15164	7q33-q34	S	663	6147065	human	116.83	-	RtVQsPNssVPsPGL	0	2	1	3	0
TRIM24	TRIM24	O15164	7q33-q34	S	664	6147070	human	116.83	-	tVQsPNssVPsPGLA	0	0	2	2	0
TRIM24	TRIM24	O15164	7q33-q34	S	667	3174908	human	116.83	-	sPNssVPsPGLAGPV	0	6	5	11	0
TRIM24	TRIM24	O15164	7q33-q34	S	685	3174911	human	116.83	-	SVHPPIRsPsASSVG	0	3	2	5	0
TRIM24	TRIM24	O15164	7q33-q34	S	687	11536097	human	116.83	-	HPPIRsPsASSVGSR	0	2	0	2	0
TRIM24	TRIM24	O15164	7q33-q34	S	696	31857808	human	116.83	-	SSVGSRGsSGSSSkP	0	1	0	1	0
TRIM24	TRIM24	O15164	7q33-q34	Y	733	15228935	human	116.83	-	NSGPPENyDFPVVIV	0	0	1	1	0
TRIM24	TRIM24	O15164	7q33-q34	S	744	18914354	human	116.83	-	VVIVkQEsDEEsRPQ	0	7	0	7	0
TRIM24	TRIM24	O15164	7q33-q34	S	748	18914351	human	116.83	-	kQEsDEEsRPQNANY	0	1	0	1	0
TRIM24	TRIM24	O15164	7q33-q34	S	762	23155325	human	116.83	-	YPRSILTsLLLNSsQ	0	0	1	1	0
TRIM24	TRIM24	O15164	7q33-q34	S	768	481699	human	116.83	-	TsLLLNSsQSstSEE	1	4	2	7	0
TRIM24	TRIM24	O15164	7q33-q34	S	771	13261806	human	116.83	-	LLNSsQSstSEEtVL	0	1	0	1	0
TRIM24	TRIM24	O15164	7q33-q34	T	772	13261809	human	116.83	-	LNSsQSstSEEtVLR	0	1	0	1	0
TRIM24	TRIM24	O15164	7q33-q34	T	776	23155331	human	116.83	-	QSstSEEtVLRSDAP	0	0	1	1	0
TRIM24	TRIM24	O15164	7q33-q34	T	786	34350500	human	116.83	-	RSDAPDStGDQPGLH	0	0	1	1	0
TRIM24	TRIM24	O15164	7q33-q34	S	797	31872790	human	116.83	-	PGLHQDNsSNGkSEW	0	1	0	1	0
TRIM24	TRIM24	O15164	7q33-q34	S	808	3174917	human	116.83	-	kSEWLDPsQKsPLHV	0	11	0	11	0
TRIM24	TRIM24	O15164	7q33-q34	S	811	3174920	human	116.83	-	WLDPsQKsPLHVGEt	0	27	1	28	0
TRIM24	TRIM24	O15164	7q33-q34	T	818	18914357	human	116.83	-	sPLHVGEtRKEDDPN	0	2	0	2	0
TRIM24	TRIM24	O15164	7q33-q34	S	874	23155328	human	116.83	-	CTFCRDLsKPEVEYD	0	0	1	1	0
TRIM24	TRIM24	O15164	7q33-q34	Y	916	9245080	human	116.83	Bromodomain	ERLLLFLyCHEMSLA	0	0	1	1	0
TRIM24	TRIM24	O15164	7q33-q34	Y	936	9245084	human	116.83	Bromodomain	PLTVPDYyKIIkNPM	0	0	1	1	0
TRIM24	TRIM24	O15164	7q33-q34	Y	996	55368102	human	116.83	-	AGIkLENyFEELLkN	0	1	0	1	0
TRIM24	TRIM24	O15164	7q33-q34	S	1019	3174902	human	116.83	-	KPEFRNEsEDNKFsD	0	10	2	12	0
TRIM24	TRIM24	O15164	7q33-q34	S	1025	468939	human	116.83	-	EsEDNKFsDDsDDDF	0	22	6	28	0
TRIM24	TRIM24	O15164	7q33-q34	S	1028	468940	human	116.83	-	DNKFsDDsDDDFVQP	0	28	6	34	0
TRIM24	TRIM24	O15164	7q33-q34	S	1042	480508	human	116.83	-	PRKKRLKsIEERQLL	0	13	3	16	0
LDLRAD4	LDLRAD4	O15165	18p11.21	S	103	41452714	human	33.9	-	FINRPNQsRRREDGL	0	1	0	1	0
LDLRAD4	LDLRAD4	O15165	18p11.21	S	129	41452717	human	33.9	-	AAPRLGAsEIMHAPR	0	1	0	1	0
LDLRAD4	LDLRAD4	O15165	18p11.21	S	145	41452720	human	33.9	-	RDrFTAPsFIQRDRF	0	1	0	1	0
LDLRAD4	LDLRAD4	O15165	18p11.21	T	254	23088143	human	33.9	-	RMEGPPPtYSEVMGH	0	0	1	1	0
AXIN1	axin 1	O15169	16p13.3	T	60	11092103	human	95.63	AXIN1_TNKS_BD	KGETSTAtPRRSDLD	0	1	15	16	0
AXIN1	axin 1	O15169	16p13.3	S	75	4697306	human	95.63	AXIN1_TNKS_BD	LGYEPEGsAsPtPPy	1	6	18	25	0
AXIN1	axin 1	O15169	16p13.3	S	77	3174926	human	95.63	AXIN1_TNKS_BD	YEPEGsAsPtPPyLK	1	9	7	17	0
AXIN1	axin 1	O15169	16p13.3	T	79	471497	human	95.63	AXIN1_TNKS_BD	PEGsAsPtPPyLKWA	0	6	10	16	0
AXIN1	axin 1	O15169	16p13.3	Y	82	23085350	human	95.63	-	sAsPtPPyLKWAESL	0	0	3	3	0
AXIN1	axin 1	O15169	16p13.3	Y	148	3072147	human	95.63	RGS	ARAIYRKyILDNNGI	0	1	0	1	0
AXIN1	axin 1	O15169	16p13.3	T	160	3072727	human	95.63	RGS	NGIVSRQtKPATKSF	0	1	0	1	0
AXIN1	axin 1	O15169	16p13.3	S	217	3174923	human	95.63	-	YTRTGSEsPKVCSDQ	1	3	0	4	0
AXIN1	axin 1	O15169	16p13.3	S	469	25802104	human	95.63	Axin_b-cat_bind	AHEENPEsILDEHVQ	1	3	0	4	0
AXIN1	axin 1	O15169	16p13.3	T	481	451091	human	95.63	Axin_b-cat_bind	HVQRVLRtPGRQsPG	1	5	0	6	0
AXIN1	axin 1	O15169	16p13.3	S	486	451092	human	95.63	Axin_b-cat_bind	LRtPGRQsPGPGHRs	0	5	1	6	0
AXIN1	axin 1	O15169	16p13.3	S	493	451104	human	95.63	Axin_b-cat_bind	sPGPGHRsPDSGHVA	0	6	1	7	0
AXIN1	axin 1	O15169	16p13.3	S	511	31083233	human	95.63	Axin_b-cat_bind	VALGGAAsGHGKHVP	0	2	0	2	0
AXIN1	axin 1	O15169	16p13.3	S	581	27444504	human	95.63	-	RSrGYSEsVGAAPNA	0	4	0	4	0
AXIN1	axin 1	O15169	16p13.3	S	611	25283990	human	95.63	-	RNAKKAEsGKsAstE	0	0	1	1	0
AXIN1	axin 1	O15169	16p13.3	S	614	25283986	human	95.63	-	KKAEsGKsAstEVPG	0	0	1	1	0
AXIN1	axin 1	O15169	16p13.3	S	616	25283994	human	95.63	-	AEsGKsAstEVPGAs	0	0	1	1	0
AXIN1	axin 1	O15169	16p13.3	T	617	25283998	human	95.63	-	EsGKsAstEVPGAsE	0	0	1	1	0
AXIN1	axin 1	O15169	16p13.3	S	623	25284002	human	95.63	-	stEVPGAsEDAEKNQ	0	0	1	1	0
AXIN1	axin 1	O15169	16p13.3	S	644	56650227	human	95.63	-	IEGEKEIsRHRRTGH	0	1	0	1	0
AXIN1	axin 1	O15169	16p13.3	Y	787	463032	human	95.63	DIX	CDSIVVAyyFCGEPI	0	0	1	1	0
AXIN1	axin 1	O15169	16p13.3	Y	788	463033	human	95.63	DIX	DSIVVAyyFCGEPIP	0	0	1	1	0
AXIN1	axin 1	O15169	16p13.3	Y	796	463034	human	95.63	DIX	FCGEPIPyRTLVRGR	0	0	1	1	0
PGRMC2	PGRMC2	O15173	4q28.2	S	90	4274053	human	23.82	-	GAGAGEEsPAtsLPR	0	25	1	26	0
PGRMC2	PGRMC2	O15173	4q28.2	T	93	10941230	human	23.82	-	AGEEsPAtsLPRMKk	0	2	1	3	0
PGRMC2	PGRMC2	O15173	4q28.2	S	94	10941234	human	23.82	-	GEEsPAtsLPRMKkR	0	1	1	2	0
PGRMC2	PGRMC2	O15173	4q28.2	S	104	3849610	human	23.82	Cyt-b5	RMKkRDFsLEQLrQY	0	16	10	26	0
PGRMC2	PGRMC2	O15173	4q28.2	Y	143	3535648	human	23.82	Cyt-b5	FYGPAGPyGIFAGrD	0	1	5	6	0
PGRMC2	PGRMC2	O15173	4q28.2	Y	169	55368106	human	23.82	Cyt-b5	kDALrDEyDDLsDLN	0	1	0	1	0
PGRMC2	PGRMC2	O15173	4q28.2	S	173	55368110	human	23.82	Cyt-b5	rDEyDDLsDLNAVQM	0	1	0	1	0
PGRMC2	PGRMC2	O15173	4q28.2	Y	196	23131169	human	23.82	Cyt-b5	QFkEkYDyVGRLLkP	0	1	2	3	0
PGRMC2	PGRMC2	O15173	4q28.2	S	208	467341	human	23.82	-	LkPGEEPsEytDEED	0	21	8	29	0
PGRMC2	PGRMC2	O15173	4q28.2	Y	210	467342	human	23.82	-	PGEEPsEytDEEDtK	0	11	13	24	0
PGRMC2	PGRMC2	O15173	4q28.2	T	211	471568	human	23.82	-	GEEPsEytDEEDtKD	0	46	46	92	0
PGRMC2	PGRMC2	O15173	4q28.2	T	216	471569	human	23.82	-	EytDEEDtKDHNKQD	0	10	14	24	0
TBXT	Brachyury	O15178	6q27	S	12	56650231	human	47.44	-	GTESAGKsLQyRVDH	0	1	0	1	0
TBXT	Brachyury	O15178	6q27	Y	15	56650234	human	47.44	-	SAGKsLQyRVDHLLS	0	1	0	1	0
TBXT	Brachyury	O15178	6q27	T	65	36839756	human	47.44	T-box	LTNEMIVtKNGRRMF	0	1	0	1	0
TBXT	Brachyury	O15178	6q27	T	149	23086866	human	47.44	T-box	SFSKVKLtNKLNGGG	0	0	1	1	0
TBXT	Brachyury	O15178	6q27	S	162	23086863	human	47.44	T-box	GGQIMLNsLHKYEPR	0	0	1	1	0
TBXT	Brachyury	O15178	6q27	S	431	13830015	human	47.44	-	IASWTPVsPPSM___	0	1	0	1	0
CETN3	CETN3	O15182	5q14.3	S	23	34606055	human	19.55	-	RKkRRELsEEQKQEI	0	0	1	1	0
CETN3	CETN3	O15182	5q14.3	T	39	23093306	human	19.55	EF-hand_7	DAFELFDtDKDEAID	0	0	1	1	0
CETN3	CETN3	O15182	5q14.3	Y	47	55368114	human	19.55	EF-hand_7	DKDEAIDyHELkVAM	0	1	0	1	0
CETN3	CETN3	O15182	5q14.3	S	135	10782292	human	19.55	EF-hand_7	RELGENMsDEELRAM	0	2	0	2	0
CTDSPL	CTDSPL	O15194	3p22.2	S	28	27446848	human	31.13	-	PGAGEKAsQCNVsLK	0	3	0	3	0
CTDSPL	CTDSPL	O15194	3p22.2	S	33	27446842	human	31.13	-	KAsQCNVsLKKQRSR	0	6	0	6	0
CTDSPL	CTDSPL	O15194	3p22.2	S	89	27446851	human	31.13	-	RQVIPIPsPPAkyLL	0	1	0	1	0
CTDSPL	CTDSPL	O15194	3p22.2	Y	94	25288297	human	31.13	-	IPsPPAkyLLPEVTV	0	0	1	1	0
CTDSPL	CTDSPL	O15194	3p22.2	S	196	50776573	human	31.13	NIF	RARLFREsCVFHRGN	0	1	0	1	0
CTDSPL	CTDSPL	O15194	3p22.2	Y	204	50776576	human	31.13	NIF	CVFHRGNyVKDLSRL	0	1	0	1	0
CTDSPL	CTDSPL	O15194	3p22.2	Y	267	23096658	human	31.13	NIF	LSREDDVysMLHRLC	0	0	1	1	0
CTDSPL	CTDSPL	O15194	3p22.2	S	268	27446845	human	31.13	-	SREDDVysMLHRLCN	0	1	0	1	0
VILL	VILL	O15195	3p22.2	Y	62	11110720	human	95.91	Gelsolin	GASSDLHyWVGKQAG	0	0	1	1	0
VILL	VILL	O15195	3p22.2	S	122	23072383	human	95.91	-	YRKGGLAsDLKHVEt	0	0	2	2	0
VILL	VILL	O15195	3p22.2	T	129	27455180	human	95.91	-	sDLKHVEtNLFNIQR	0	1	0	1	0
VILL	VILL	O15195	3p22.2	T	238	27455178	human	95.91	-	VGSLRAAtPSkDINQ	0	1	0	1	0
VILL	VILL	O15195	3p22.2	Y	294	15424289	human	95.91	Gelsolin	DQGGFKIyVWQGRMs	0	0	3	3	0
VILL	VILL	O15195	3p22.2	S	301	9217265	human	95.91	Gelsolin	yVWQGRMsSLQERKA	0	0	1	1	0
VILL	VILL	O15195	3p22.2	S	504	23072386	human	95.91	-	GHHGKGQsASTTRLF	0	0	1	1	0
VILL	VILL	O15195	3p22.2	T	684	27455183	human	95.91	Gelsolin	PAGRSPAtPIVLVKQ	0	1	0	1	0
VILL	VILL	O15195	3p22.2	S	762	27455173	human	95.91	-	ALQALkGsQDSSEND	0	2	1	3	0
VILL	VILL	O15195	3p22.2	S	773	27455176	human	95.91	-	SENDLVRsPKSAGSR	0	4	0	4	0
VILL	VILL	O15195	3p22.2	Y	821	11109978	human	95.91	VHP	DPARREFyLSDSDFQ	0	0	1	1	0
VILL	VILL	O15195	3p22.2	Y	839	11110724	human	95.91	VHP	GKSKEEFySMATWRQ	0	0	1	1	0
EPHB6	EphB6	O15197	7q34	S	168	23103128	human	110.7	Ephrin_lbd	DESFPSSssssSSSS	0	0	1	1	0
EPHB6	EphB6	O15197	7q34	S	169	23103131	human	110.7	Ephrin_lbd	ESFPSSssssSSSSS	0	0	1	1	0
EPHB6	EphB6	O15197	7q34	S	170	23103134	human	110.7	Ephrin_lbd	SFPSSssssSSSSSA	0	0	1	1	0
EPHB6	EphB6	O15197	7q34	S	171	23103137	human	110.7	Ephrin_lbd	FPSSssssSSSSSAA	0	0	1	1	0
EPHB6	EphB6	O15197	7q34	Y	635	461924	human	110.7	EphA2_TM	YTEQLQQySSPGLGV	0	0	5	5	0
EPHB6	EphB6	O15197	7q34	Y	644	461925	human	110.7	EphA2_TM	SPGLGVKyyIDPSTy	0	0	3	3	0
EPHB6	EphB6	O15197	7q34	Y	645	451263	human	110.7	EphA2_TM	PGLGVKyyIDPSTyE	0	0	4	4	0
EPHB6	EphB6	O15197	7q34	Y	651	451264	human	110.7	EphA2_TM	yyIDPSTyEDPCQAI	0	0	7	7	0
EPHB6	EphB6	O15197	7q34	Y	669	3737037	human	110.7	-	AREVDPAyIKIEEVI	0	0	1	1	0
SMAD9	SMAD9	O15198	13q13.3	S	40	23146457	human	52.49	MH1	WAEKAVDsLVKKLKK	0	0	1	1	0
SMAD9	SMAD9	O15198	13q13.3	S	82	23146460	human	52.49	MH1	LDGRLQVsHRkGLPH	0	1	1	2	0
SMAD9	SMAD9	O15198	13q13.3	Y	92	15228968	human	52.49	MH1	kGLPHVIyCRVWRWP	0	0	4	4	0
SMAD9	SMAD9	O15198	13q13.3	T	136	15722873	human	52.49	-	YHYRRVEtPVLPPVL	1	5	0	6	0
SMAD9	SMAD9	O15198	13q13.3	S	317	31887075	human	52.49	MH2	RFCLGLLsNVNRNST	0	1	0	1	0
SMAD9	SMAD9	O15198	13q13.3	S	458	36133594	human	52.49	-	KVLTQMGsPHNPIss	0	1	0	1	0
SMAD9	SMAD9	O15198	13q13.3	S	464	15428390	human	52.49	-	GsPHNPIssVs____	0	3	4	7	0
SMAD9	SMAD9	O15198	13q13.3	S	465	449927	human	52.49	-	sPHNPIssVs_____	1	8	58	67	12428; 13820; 85553
SMAD9	SMAD9	O15198	13q13.3	S	467	449928	human	52.49	-	HNPIssVs_______	1	14	59	74	12428; 13820; 85553
ADAMDEC1	ADAMDEC1	O15204	8p21.2	Y	72	40257301	human	52.78	Pep_M12B_propep	KHGKEERyEPEVQYQ	0	1	0	1	0
UBD	FAT10	O15205	6p22.1	S	64	56650237	human	18.47	ubiquitin	LKPRRSLsSYGIDKE	0	1	0	1	0
UBD	FAT10	O15205	6p22.1	T	73	25291951	human	18.47	ubiquitin	YGIDKEKtIHLtLKV	0	0	2	2	0
UBD	FAT10	O15205	6p22.1	T	77	25291955	human	18.47	ubiquitin	KEKtIHLtLKVVKPS	0	0	1	1	0
UBD	FAT10	O15205	6p22.1	S	109	2525355	human	18.47	ubiquitin	HLLQVRRsssVAQVK	0	1	0	1	0
UBD	FAT10	O15205	6p22.1	S	110	2525358	human	18.47	ubiquitin	LLQVRRsssVAQVKA	0	1	0	1	0
UBD	FAT10	O15205	6p22.1	S	111	2525361	human	18.47	ubiquitin	LQVRRsssVAQVKAM	0	1	0	1	0
UBD	FAT10	O15205	6p22.1	Y	148	5641660	human	18.47	ubiquitin	DGKMMADyGIRKGNL	0	0	1	1	0
UBD	FAT10	O15205	6p22.1	Y	161	5641666	human	18.47	ubiquitin	NLLFLACyCIGG___	0	0	1	1	0
ZBTB22	ZBTB22	O15209	6p21.32	S	9	23074457	human	65.6	-	EPSPLSPsGAALPLP	0	0	1	1	0
ZBTB22	ZBTB22	O15209	6p21.32	T	156	5862670	human	65.6	-	EGRASATttITTAAA	0	0	1	1	0
ZBTB22	ZBTB22	O15209	6p21.32	T	157	5862675	human	65.6	-	GRASATttITTAAAT	0	0	1	1	0
ZBTB22	ZBTB22	O15209	6p21.32	S	165	23074448	human	65.6	-	ITTAAATsVTVPGAG	0	0	1	1	0
ZBTB22	ZBTB22	O15209	6p21.32	S	175	5862680	human	65.6	-	VPGAGVPsGSGGTVA	0	0	1	1	0
ZBTB22	ZBTB22	O15209	6p21.32	S	202	4786646	human	65.6	-	SRASENQsPSSSNYF	0	5	0	5	0
ZBTB22	ZBTB22	O15209	6p21.32	T	355	23074460	human	65.6	-	VGGGPEAtLSISDVR	0	0	1	1	0
ZBTB22	ZBTB22	O15209	6p21.32	T	580	23074463	human	65.6	-	GAVPGPGtPTGPsLP	0	1	1	2	0
ZBTB22	ZBTB22	O15209	6p21.32	S	585	23074451	human	65.6	-	PGtPTGPsLPsKREs	0	0	1	1	0
ZBTB22	ZBTB22	O15209	6p21.32	S	588	23074454	human	65.6	-	PTGPsLPsKREsPGV	0	0	1	1	0
ZBTB22	ZBTB22	O15209	6p21.32	S	592	22350934	human	65.6	-	sLPsKREsPGVGGGs	0	2	0	2	0
ZBTB22	ZBTB22	O15209	6p21.32	S	599	17549714	human	65.6	-	sPGVGGGsGDEASAA	0	3	0	3	0
ZBTB22	ZBTB22	O15209	6p21.32	S	616	50793517	human	65.6	-	PSSRRVWsPPRVHKV	0	3	0	3	0
RGL2	RGL2	O15211	6p21.32	S	13	483102	human	83.55	-	LRLLLDTsPPGGVVL	0	11	0	11	0
RGL2	RGL2	O15211	6p21.32	S	21	18913120	human	83.55	-	PPGGVVLssFRsRDP	0	1	1	2	0
RGL2	RGL2	O15211	6p21.32	S	22	18913123	human	83.55	-	PGGVVLssFRsRDPE	0	1	3	4	0
RGL2	RGL2	O15211	6p21.32	S	25	18913126	human	83.55	-	VVLssFRsRDPEEGG	0	1	2	3	0
RGL2	RGL2	O15211	6p21.32	S	409	23138822	human	83.55	RasGEF	VQEVKLQsPLEPHSK	0	6	2	8	0
RGL2	RGL2	O15211	6p21.32	Y	431	464172	human	83.55	RasGEF	RGGGVVPyLGtFLKD	0	0	3	3	0
RGL2	RGL2	O15211	6p21.32	T	434	3072583	human	83.55	RasGEF	GVVPyLGtFLKDLVM	0	1	0	1	0
RGL2	RGL2	O15211	6p21.32	S	446	3072707	human	83.55	RasGEF	LVMLDAAsKDELENG	0	1	0	1	0
RGL2	RGL2	O15211	6p21.32	Y	454	5874373	human	83.55	RasGEF	KDELENGyINFDkRR	0	0	1	1	0
RGL2	RGL2	O15211	6p21.32	T	562	51389130	human	83.55	-	GGDEAPTtPAPLLTR	0	1	0	1	0
RGL2	RGL2	O15211	6p21.32	S	578	4729422	human	83.55	-	AQHMKWPsVSSLDSA	0	1	0	1	0
RGL2	RGL2	O15211	6p21.32	S	607	4729457	human	83.55	-	HLSPPASsPRPSRGH	0	1	0	1	0
RGL2	RGL2	O15211	6p21.32	S	617	4729467	human	83.55	-	PSRGHRRsAsCGSPL	0	1	1	2	0
RGL2	RGL2	O15211	6p21.32	S	619	4729472	human	83.55	-	RGHRRsAsCGSPLSG	0	0	2	2	0
RGL2	RGL2	O15211	6p21.32	S	736	9271187	human	83.55	-	LLRQRRRsstAtPGV	0	1	2	3	0
RGL2	RGL2	O15211	6p21.32	S	737	4171285	human	83.55	-	LRQRRRsstAtPGVt	0	0	3	3	0
RGL2	RGL2	O15211	6p21.32	T	738	50751504	human	83.55	-	RQRRRsstAtPGVtS	0	0	1	1	0
RGL2	RGL2	O15211	6p21.32	T	740	15405735	human	83.55	-	RRRsstAtPGVtSGP	0	0	1	1	0
RGL2	RGL2	O15211	6p21.32	T	744	31889395	human	83.55	-	stAtPGVtSGPsAsG	0	2	0	2	0
RGL2	RGL2	O15211	6p21.32	S	748	15422839	human	83.55	-	PGVtSGPsAsGtPPs	0	0	1	1	0
RGL2	RGL2	O15211	6p21.32	S	750	50470154	human	83.55	-	VtSGPsAsGtPPsEG	0	0	2	2	0
RGL2	RGL2	O15211	6p21.32	T	752	15422848	human	83.55	-	SGPsAsGtPPsEGGG	0	1	1	2	0
RGL2	RGL2	O15211	6p21.32	S	755	31889398	human	83.55	-	sAsGtPPsEGGGGsF	0	3	1	4	0
RGL2	RGL2	O15211	6p21.32	S	761	15422845	human	83.55	-	PsEGGGGsFPRIKAT	0	3	1	4	0
PFDN6	PFDN6	O15212	6p21.32	Y	16	4123718	human	14.58	Prefoldin_2	LQGEVEkyQQLQkDL	0	0	2	2	0
PFDN6	PFDN6	O15212	6p21.32	T	38	60080864	human	14.58	Prefoldin_2	QkLEAQLtENNIVkE	0	1	0	1	0
PFDN6	PFDN6	O15212	6p21.32	Y	82	12431291	human	14.58	Prefoldin_2	TVGKRLDyItAEIkR	0	1	8	9	0
PFDN6	PFDN6	O15212	6p21.32	T	84	23130988	human	14.58	Prefoldin_2	GKRLDyItAEIkRyE	0	0	2	2	0
PFDN6	PFDN6	O15212	6p21.32	Y	90	1018440	human	14.58	Prefoldin_2	ItAEIkRyEsQLRDL	0	0	1	1	0
PFDN6	PFDN6	O15212	6p21.32	S	92	38486388	human	14.58	Prefoldin_2	AEIkRyEsQLRDLER	0	0	2	2	0
WDR46	WDR46	O15213	6p21.32	T	3	41287823	human	68.07	-	_____MEtAPKPGKD	0	1	0	1	0
WDR46	WDR46	O15213	6p21.32	T	37	25316599	human	68.07	-	EEETVPTtAGAsPGP	0	0	1	1	0
WDR46	WDR46	O15213	6p21.32	S	41	460359	human	68.07	-	VPTtAGAsPGPPRNK	0	23	1	24	0
WDR46	WDR46	O15213	6p21.32	S	124	18017676	human	68.07	-	KSRKLPHsKAKTRSR	0	1	0	1	0
WDR46	WDR46	O15213	6p21.32	S	149	27454741	human	68.07	-	TSIkAARsELLLAEE	0	1	0	1	0
WDR46	WDR46	O15213	6p21.32	T	168	41287819	human	68.07	-	EGEDGEDtAKICQAD	0	1	0	1	0
WDR46	WDR46	O15213	6p21.32	S	561	12720051	human	68.07	-	PKQKGRSsTAsLVKR	0	2	0	2	0
WDR46	WDR46	O15213	6p21.32	S	564	36125407	human	68.07	-	KGRSsTAsLVKRKRK	0	3	0	3	0
WDR46	WDR46	O15213	6p21.32	T	598	41287827	human	68.07	-	KEAKAKPtGARPSAL	0	1	0	1	0
GSTA4	GSTA4	O15217	6p12.2	S	189	455666	human	25.7	GST_C_3	QEYTVKLsNIPtIKR	1	0	0	1	0
GSTA4	GSTA4	O15217	6p12.2	T	193	455667	human	25.7	GST_C_3	VKLsNIPtIKRFLEP	1	0	0	1	0
GSTA4	GSTA4	O15217	6p12.2	S	202	56650241	human	25.7	-	KRFLEPGsKKKPPPD	0	1	0	1	0
NKRF	NKRF	O15226	Xq24	S	18	34425896	human	77.67	-	IDIGEMPsyDLVLSk	0	0	1	1	0
NKRF	NKRF	O15226	Xq24	Y	19	23254837	human	77.67	-	DIGEMPsyDLVLSkP	0	0	3	3	0
NKRF	NKRF	O15226	Xq24	S	35	1232806	human	77.67	-	KGQKRHLstCDGQNP	0	2	34	36	0
NKRF	NKRF	O15226	Xq24	T	36	1210454	human	77.67	-	GQKRHLstCDGQNPP	0	0	6	6	0
NKRF	NKRF	O15226	Xq24	S	65	7320110	human	77.67	-	EPVHFVAsSskDERQ	0	2	0	2	0
NKRF	NKRF	O15226	Xq24	S	67	7320113	human	77.67	-	VHFVAsSskDERQED	0	2	0	2	0
NKRF	NKRF	O15226	Xq24	Y	76	22777741	human	77.67	-	DERQEDPyGPQTkEV	0	1	7	8	0
NKRF	NKRF	O15226	Xq24	S	91	23254840	human	77.67	-	NEQTHFAsMPRDIYQ	0	0	1	1	0
NKRF	NKRF	O15226	Xq24	Y	216	55368118	human	77.67	-	ACkTNPEyIYAPLkE	0	1	0	1	0
NKRF	NKRF	O15226	Xq24	T	237	12477723	human	77.67	-	PKNKkLLtDGyACEV	0	2	0	2	0
NKRF	NKRF	O15226	Xq24	Y	240	12477722	human	77.67	-	KkLLtDGyACEVRCQ	0	1	0	1	0
NKRF	NKRF	O15226	Xq24	Y	250	11015873	human	77.67	-	EVRCQNIyLttGyAG	0	0	1	1	0
NKRF	NKRF	O15226	Xq24	T	252	12477724	human	77.67	-	RCQNIyLttGyAGSk	0	1	0	1	0
NKRF	NKRF	O15226	Xq24	T	253	12477725	human	77.67	-	CQNIyLttGyAGSkN	0	1	0	1	0
NKRF	NKRF	O15226	Xq24	Y	255	11015877	human	77.67	-	NIyLttGyAGSkNGS	0	0	1	1	0
NKRF	NKRF	O15226	Xq24	S	325	36130399	human	77.67	-	VVLGKDAsGQPIFNA	0	1	0	1	0
NKRF	NKRF	O15226	Xq24	S	333	36126215	human	77.67	-	GQPIFNAsAKHWTNF	0	1	0	1	0
NKRF	NKRF	O15226	Xq24	Y	366	990529	human	77.67	-	FNKMSIEyKyEMMPN	0	0	1	1	0
NKRF	NKRF	O15226	Xq24	Y	368	990533	human	77.67	-	KMSIEyKyEMMPNRT	0	0	1	1	0
NKRF	NKRF	O15226	Xq24	S	429	33526358	human	77.67	-	SQCHTGSsPRGSGKK	0	2	0	2	0
NKRF	NKRF	O15226	Xq24	S	486	18012999	human	77.67	-	KCKVILEsEVIAEAV	0	1	0	1	0
NKRF	NKRF	O15226	Xq24	Y	501	34359935	human	77.67	-	GVKKTVkyEAAGEAV	0	0	2	2	0
NKRF	NKRF	O15226	Xq24	T	510	34359938	human	77.67	-	AAGEAVktLKktQPt	0	0	2	2	0
NKRF	NKRF	O15226	Xq24	T	514	23254843	human	77.67	-	AVktLKktQPtVINN	0	0	1	1	0
NKRF	NKRF	O15226	Xq24	T	517	23254846	human	77.67	-	tLKktQPtVINNLkk	0	0	1	1	0
NKRF	NKRF	O15226	Xq24	T	565	18912159	human	77.67	G-patch	LLRkMGWtGGGLGKs	0	1	0	1	0
NKRF	NKRF	O15226	Xq24	S	572	27459465	human	77.67	G-patch	tGGGLGKsGEGIREP	0	4	0	4	0
NKRF	NKRF	O15226	Xq24	S	616	31864312	human	77.67	R3H	IIRNYARsEsHtDLT	0	1	0	1	0
NKRF	NKRF	O15226	Xq24	S	618	18802075	human	77.67	R3H	RNYARsEsHtDLTFs	0	9	0	9	0
NKRF	NKRF	O15226	Xq24	T	620	23254849	human	77.67	R3H	YARsEsHtDLTFsRE	0	0	1	1	0
NKRF	NKRF	O15226	Xq24	S	625	36129033	human	77.67	R3H	sHtDLTFsRELTNDE	0	1	0	1	0
NKRF	NKRF	O15226	Xq24	Y	682	15421790	human	77.67	-	QEGQVGHyELVMPQA	0	1	8	9	0
GNPAT	GNPAT	O15228	1q42.2	T	16	41660003	human	77.19	-	SYFSVGPtsPSAVVL	0	0	3	3	0
GNPAT	GNPAT	O15228	1q42.2	S	17	17551326	human	77.19	-	YFSVGPtsPSAVVLL	0	0	1	1	0
GNPAT	GNPAT	O15228	1q42.2	S	111	23110356	human	77.19	-	SEILDEMsHkLRLGA	0	0	1	1	0
GNPAT	GNPAT	O15228	1q42.2	T	291	25293680	human	77.19	-	YDKILEEtLYVYELL	0	0	1	1	0
GNPAT	GNPAT	O15228	1q42.2	S	345	56650245	human	77.19	-	AAGRMSRssYNLVPR	0	1	0	1	0
GNPAT	GNPAT	O15228	1q42.2	S	346	56650249	human	77.19	-	AGRMSRssYNLVPRY	0	1	0	1	0
GNPAT	GNPAT	O15228	1q42.2	S	589	55368121	human	77.19	-	IICKYLLsEEEDHFS	0	1	0	1	0
GNPAT	GNPAT	O15228	1q42.2	S	625	18010052	human	77.19	-	QCYDVLSsDVQKNAL	0	1	0	1	0
KMO	KMO	O15229	1q43	T	49	50782319	human	55.81	FAD_binding_3	DTRVATFtRGRSINL	0	1	0	1	0
KMO	KMO	O15229	1q43	Y	105	1019242	human	55.81	FAD_binding_3	PYGTKSQyILSVSRE	0	1	4	5	0
KMO	KMO	O15229	1q43	S	175	23119933	human	55.81	FAD_binding_3	GAYSTVRsHLMKKPR	0	0	1	1	0
LAMA5	LAMA5	O15230	20q13.33	S	175	25298095	human	399.74	Laminin_N	DLWVLERsMDFGRty	0	0	1	1	0
LAMA5	LAMA5	O15230	20q13.33	T	181	14160408	human	399.74	Laminin_N	RsMDFGRtyQPWQFF	0	1	0	1	0
LAMA5	LAMA5	O15230	20q13.33	Y	182	14160411	human	399.74	Laminin_N	sMDFGRtyQPWQFFA	0	1	0	1	0
LAMA5	LAMA5	O15230	20q13.33	Y	287	3547524	human	399.74	Laminin_N	DPTVTRRyyySIKDI	0	0	1	1	0
LAMA5	LAMA5	O15230	20q13.33	Y	288	3547529	human	399.74	Laminin_N	PTVTRRyyySIKDIS	0	0	1	1	0
LAMA5	LAMA5	O15230	20q13.33	Y	289	3547534	human	399.74	Laminin_N	TVTRRyyySIKDISI	0	0	1	1	0
LAMA5	LAMA5	O15230	20q13.33	T	1130	23120710	human	399.74	-	EVGVAVHtPQRAPQQ	0	0	1	1	0
LAMA5	LAMA5	O15230	20q13.33	S	1804	23120705	human	399.74	Laminin_B	ALFSQISsAVFLRRV	0	0	1	1	0
LAMA5	LAMA5	O15230	20q13.33	S	2221	27451845	human	399.74	Laminin_I	DLQSQLRsPLGPRHE	0	1	0	1	0
LAMA5	LAMA5	O15230	20q13.33	T	2257	23120713	human	399.74	Laminin_I	LGGQAVGtRDQASQL	0	0	1	1	0
LAMA5	LAMA5	O15230	20q13.33	S	2305	23120708	human	399.74	Laminin_I	HLGLANAsAPSGEQL	0	0	1	1	0
LAMA5	LAMA5	O15230	20q13.33	T	2425	23120716	human	399.74	Laminin_I	ELSRDNAtLQAtLHA	0	0	1	1	0
LAMA5	LAMA5	O15230	20q13.33	T	2429	23120719	human	399.74	Laminin_I	DNAtLQAtLHAARDT	0	0	2	2	0
LAMA5	LAMA5	O15230	20q13.33	Y	2784	41286585	human	399.74	Laminin_G_2	TEDRFVMyMGSRQAT	0	1	0	1	0
LAMA5	LAMA5	O15230	20q13.33	Y	2794	3672260	human	399.74	Laminin_G_2	SRQATGDyMGVSLRD	0	0	1	1	0
LAMA5	LAMA5	O15230	20q13.33	S	2944	34360647	human	399.74	-	DPWLTDGsYLDGTGF	0	0	1	1	0
LAMA5	LAMA5	O15230	20q13.33	S	2955	34360650	human	399.74	-	GTGFARIsFDsQIst	0	0	1	1	0
LAMA5	LAMA5	O15230	20q13.33	S	2958	34502108	human	399.74	-	FARIsFDsQIsttKR	0	1	0	1	0
LAMA5	LAMA5	O15230	20q13.33	S	2961	34502111	human	399.74	-	IsFDsQIsttKRFEQ	0	1	0	1	0
LAMA5	LAMA5	O15230	20q13.33	T	2962	34502114	human	399.74	-	sFDsQIsttKRFEQE	0	1	0	1	0
LAMA5	LAMA5	O15230	20q13.33	T	2963	34502117	human	399.74	-	FDsQIsttKRFEQEL	0	1	0	1	0
LAMA5	LAMA5	O15230	20q13.33	Y	3049	478963	human	399.74	Laminin_G_2	RVERATVySVEQDND	0	0	1	1	0
LAMA5	LAMA5	O15230	20q13.33	Y	3100	55461004	human	399.74	-	GIKALGkyVDLKRLN	0	1	0	1	0
LAMA5	LAMA5	O15230	20q13.33	S	3429	56650253	human	399.74	Laminin_G_2	PGRWHKVsVRWEKNR	0	1	0	1	0
ZNF185	ZNF185	O15231	Xq28	S	2	18914806	human	73.53	-	______MsIsALGGR	0	3	0	3	0
ZNF185	ZNF185	O15231	Xq28	S	4	34369778	human	73.53	-	____MsIsALGGRTK	0	0	1	1	0
ZNF185	ZNF185	O15231	Xq28	S	57	50830499	human	73.53	-	GRTIELPsGRsRAts	0	1	0	1	0
ZNF185	ZNF185	O15231	Xq28	S	60	54415780	human	73.53	-	IELPsGRsRAtsFss	0	1	0	1	0
ZNF185	ZNF185	O15231	Xq28	T	63	33585921	human	73.53	-	PsGRsRAtsFssAGE	0	1	0	1	0
ZNF185	ZNF185	O15231	Xq28	S	64	5086007	human	73.53	-	sGRsRAtsFssAGEV	0	4	15	19	0
ZNF185	ZNF185	O15231	Xq28	S	66	11100222	human	73.53	-	RsRAtsFssAGEVPK	0	1	2	3	0
ZNF185	ZNF185	O15231	Xq28	S	67	17555809	human	73.53	-	sRAtsFssAGEVPKP	0	0	1	1	0
ZNF185	ZNF185	O15231	Xq28	S	117	50794083	human	73.53	-	GTPKSAAsLVRtANA	0	3	0	3	0
ZNF185	ZNF185	O15231	Xq28	T	121	34358455	human	73.53	-	SAAsLVRtANAGPPR	0	0	1	1	0
ZNF185	ZNF185	O15231	Xq28	S	130	23053831	human	73.53	-	NAGPPRPsSSGyKMT	0	0	1	1	0
ZNF185	ZNF185	O15231	Xq28	Y	134	11010063	human	73.53	-	PRPsSSGyKMTTEDy	0	0	1	1	0
ZNF185	ZNF185	O15231	Xq28	Y	141	23053834	human	73.53	-	yKMTTEDyKKLAPyN	0	0	1	1	0
ZNF185	ZNF185	O15231	Xq28	Y	147	5204724	human	73.53	-	DyKKLAPyNIRRsst	0	1	2	3	0
ZNF185	ZNF185	O15231	Xq28	S	152	4731762	human	73.53	-	APyNIRRsstsGDtE	0	4	38	42	0
ZNF185	ZNF185	O15231	Xq28	S	153	1244405	human	73.53	-	PyNIRRsstsGDtEE	0	3	31	34	0
ZNF185	ZNF185	O15231	Xq28	T	154	1245015	human	73.53	-	yNIRRsstsGDtEEE	0	3	29	32	0
ZNF185	ZNF185	O15231	Xq28	S	155	4731767	human	73.53	-	NIRRsstsGDtEEEE	0	5	29	34	0
ZNF185	ZNF185	O15231	Xq28	T	158	4731772	human	73.53	-	RsstsGDtEEEEEEE	0	9	63	72	0
ZNF185	ZNF185	O15231	Xq28	S	170	50702205	human	73.53	-	EEEVVPFsSDEQKRR	0	1	1	2	0
ZNF185	ZNF185	O15231	Xq28	S	194	56650257	human	73.53	-	RTAPREHsyVLSAAK	0	1	0	1	0
ZNF185	ZNF185	O15231	Xq28	Y	195	10828991	human	73.53	-	TAPREHsyVLSAAKK	0	0	2	2	0
ZNF185	ZNF185	O15231	Xq28	S	203	20805278	human	73.53	-	VLSAAKKstGPTQET	0	0	1	1	0
ZNF185	ZNF185	O15231	Xq28	T	204	15448930	human	73.53	-	LSAAKKstGPTQETQ	0	0	1	1	0
ZNF185	ZNF185	O15231	Xq28	S	228	56650261	human	73.53	-	VVEEDGPsEKSQDPP	0	1	0	1	0
ZNF185	ZNF185	O15231	Xq28	T	241	38483816	human	73.53	-	PPALARStPGSNsAD	0	0	3	3	0
ZNF185	ZNF185	O15231	Xq28	S	246	50729122	human	73.53	-	RStPGSNsADGGRTK	0	0	1	1	0
ZNF185	ZNF185	O15231	Xq28	S	268	50794085	human	73.53	-	ECLPSMPsPAGsQEL	0	2	0	2	0
ZNF185	ZNF185	O15231	Xq28	S	272	50794087	human	73.53	-	SMPsPAGsQELSSRG	0	1	0	1	0
ZNF185	ZNF185	O15231	Xq28	T	289	3802444	human	73.53	-	IVRLQILtPRAGLrL	0	5	7	12	0
ZNF185	ZNF185	O15231	Xq28	S	306	50830497	human	73.53	-	PDVEGMRssPGNKDK	0	1	0	1	0
ZNF185	ZNF185	O15231	Xq28	S	307	50794089	human	73.53	-	DVEGMRssPGNKDKE	0	1	0	1	0
ZNF185	ZNF185	O15231	Xq28	Y	408	462565	human	73.53	-	PKGALADyEGKDVAT	0	3	126	129	0
ZNF185	ZNF185	O15231	Xq28	S	446	469122	human	73.53	-	AQQPADPstPERQss	0	3	29	32	0
ZNF185	ZNF185	O15231	Xq28	T	447	469129	human	73.53	-	QQPADPstPERQssP	0	11	71	82	0
ZNF185	ZNF185	O15231	Xq28	S	452	469123	human	73.53	-	PstPERQssPsGsEQ	0	3	13	16	0
ZNF185	ZNF185	O15231	Xq28	S	453	469124	human	73.53	-	stPERQssPsGsEQL	0	11	28	39	0
ZNF185	ZNF185	O15231	Xq28	S	455	469125	human	73.53	-	PERQssPsGsEQLVR	0	1	7	8	0
ZNF185	ZNF185	O15231	Xq28	S	457	469126	human	73.53	-	RQssPsGsEQLVRRE	0	2	2	4	0
ZNF185	ZNF185	O15231	Xq28	S	465	6220983	human	73.53	-	EQLVRREsCGssVLt	0	14	38	52	0
ZNF185	ZNF185	O15231	Xq28	S	468	31857632	human	73.53	-	VRREsCGssVLtDFE	0	3	0	3	0
ZNF185	ZNF185	O15231	Xq28	S	469	31878784	human	73.53	-	RREsCGssVLtDFEG	0	1	0	1	0
ZNF185	ZNF185	O15231	Xq28	T	472	31864330	human	73.53	-	sCGssVLtDFEGKDV	0	2	0	2	0
ZNF185	ZNF185	O15231	Xq28	T	481	50830501	human	73.53	-	FEGKDVAtKVGEAWQ	0	1	0	1	0
ZNF185	ZNF185	O15231	Xq28	T	505	38494531	human	73.53	-	QGDPAVPtQQPADPs	0	0	7	7	0
ZNF185	ZNF185	O15231	Xq28	S	512	5802296	human	73.53	-	tQQPADPstPEQQNs	0	1	7	8	0
ZNF185	ZNF185	O15231	Xq28	T	513	469130	human	73.53	-	QQPADPstPEQQNsP	0	6	29	35	0
ZNF185	ZNF185	O15231	Xq28	S	519	469127	human	73.53	-	stPEQQNsPsGsEQF	0	7	25	32	0
ZNF185	ZNF185	O15231	Xq28	S	521	469128	human	73.53	-	PEQQNsPsGsEQFVR	0	0	5	5	0
ZNF185	ZNF185	O15231	Xq28	S	523	5815886	human	73.53	-	QQNsPsGsEQFVRRE	0	1	3	4	0
ZNF185	ZNF185	O15231	Xq28	T	533	5450467	human	73.53	-	FVRRESCtsRVRsPS	0	0	2	2	0
ZNF185	ZNF185	O15231	Xq28	S	534	5450473	human	73.53	-	VRRESCtsRVRsPSS	0	0	1	1	0
ZNF185	ZNF185	O15231	Xq28	S	538	471817	human	73.53	-	SCtsRVRsPSSCMVT	0	1	4	5	0
ZNF185	ZNF185	O15231	Xq28	Y	581	454650	human	73.53	-	GILFVKEyVNASEVS	0	2	63	65	0
ZNF185	ZNF185	O15231	Xq28	S	594	50794091	human	73.53	-	VSSGkPVsARYSNVS	0	2	0	2	0
ZNF185	ZNF185	O15231	Xq28	S	602	50794094	human	73.53	-	ARYSNVSsIEDSFAM	0	2	0	2	0
ZNF185	ZNF185	O15231	Xq28	S	617	38483824	human	73.53	-	EKKPPCGsTPYSERT	0	0	1	1	0
ZNF185	ZNF185	O15231	Xq28	T	630	23053839	human	73.53	-	RTTGGICtYCNREIR	0	0	1	1	0
MATN3	MATN3	O15232	2p24.1	T	65	23124585	human	52.82	-	DGAPASGtSEPGRAR	0	0	1	1	0
MATN3	MATN3	O15232	2p24.1	S	93	12069471	human	52.82	VWA	FIIDSSRsVRPLEFT	0	0	1	1	0
MATN3	MATN3	O15232	2p24.1	T	112	34606628	human	52.82	VWA	FVSRIIDtLDIGPAD	0	0	1	1	0
MATN3	MATN3	O15232	2p24.1	T	120	34606631	human	52.82	VWA	LDIGPADtRVAVVNY	0	0	1	1	0
MATN3	MATN3	O15232	2p24.1	T	154	11133733	human	52.82	VWA	KQAVGRItPLSTGTM	0	0	1	1	0
MATN3	MATN3	O15232	2p24.1	T	175	11133737	human	52.82	VWA	TAMDEAFtVEAGARE	0	0	1	1	0
MATN3	MATN3	O15232	2p24.1	S	184	11133741	human	52.82	VWA	EAGAREPsSNIPKVA	0	0	1	1	0
MATN3	MATN3	O15232	2p24.1	Y	295	486457	human	52.82	EGF_CA	HCECSQGyTLNADKK	0	1	0	1	0
MATN3	MATN3	O15232	2p24.1	S	407	23124579	human	52.82	-	GCQHICVsDGAASYH	0	0	1	1	0
MATN3	MATN3	O15232	2p24.1	S	441	11098522	human	52.82	Matrilin_ccoil	EEARRLVsTEDACGC	0	0	1	1	0
MATN3	MATN3	O15232	2p24.1	S	459	23124582	human	52.82	Matrilin_ccoil	LAFQDKVsSYLQRLN	0	0	1	1	0
CASC3	CASC3	O15234	17q21.1	S	28	23090465	human	76.28	-	SGSDSGGsPLRGGGs	0	1	1	2	0
CASC3	CASC3	O15234	17q21.1	S	35	4762487	human	76.28	-	sPLRGGGsCsGsAGG	0	2	6	8	0
CASC3	CASC3	O15234	17q21.1	S	37	4762492	human	76.28	-	LRGGGsCsGsAGGGG	0	1	0	1	0
CASC3	CASC3	O15234	17q21.1	S	39	4762497	human	76.28	-	GGGsCsGsAGGGGsG	0	1	1	2	0
CASC3	CASC3	O15234	17q21.1	S	45	11537348	human	76.28	-	GsAGGGGsGsLPSQr	0	7	5	12	0
CASC3	CASC3	O15234	17q21.1	S	47	17551141	human	76.28	-	AGGGGsGsLPSQrGG	0	2	0	2	0
CASC3	CASC3	O15234	17q21.1	S	66	15408470	human	76.28	-	LHLRRVEsGGAKSAE	0	3	9	12	0
CASC3	CASC3	O15234	17q21.1	S	117	18909232	human	76.28	-	NSKVELKsEANDAVN	0	9	0	9	0
CASC3	CASC3	O15234	17q21.1	S	125	18909229	human	76.28	-	EANDAVNsSTKEEKG	0	7	0	7	0
CASC3	CASC3	O15234	17q21.1	T	141	11537352	human	76.28	Btz	EKPDTkStVtGERQs	0	1	0	1	0
CASC3	CASC3	O15234	17q21.1	T	143	18504767	human	76.28	Btz	PDTkStVtGERQsGD	0	1	0	1	0
CASC3	CASC3	O15234	17q21.1	S	148	3174932	human	76.28	Btz	tVtGERQsGDGQEst	0	32	2	34	0
CASC3	CASC3	O15234	17q21.1	S	154	4762502	human	76.28	Btz	QsGDGQEstEPVENk	0	2	0	2	0
CASC3	CASC3	O15234	17q21.1	T	155	4762507	human	76.28	Btz	sGDGQEstEPVENkV	0	1	3	4	0
CASC3	CASC3	O15234	17q21.1	Y	181	460042	human	76.28	Btz	EDRkNPAyIPRkGLF	0	0	2	2	0
CASC3	CASC3	O15234	17q21.1	T	197	56650265	human	76.28	Btz	EHDLrGQtQEEEVRP	0	1	0	1	0
CASC3	CASC3	O15234	17q21.1	Y	240	15408473	human	76.28	Btz	RQELIALyGYDIRSA	0	0	3	3	0
CASC3	CASC3	O15234	17q21.1	Y	263	23090474	human	76.28	-	RRIRKPRyGsPPQRD	0	1	1	2	0
CASC3	CASC3	O15234	17q21.1	S	265	4762512	human	76.28	-	IRKPRyGsPPQRDPN	0	21	12	33	0
CASC3	CASC3	O15234	17q21.1	T	304	23090471	human	76.28	-	INRNAAGtGrMsAPR	0	0	1	1	0
CASC3	CASC3	O15234	17q21.1	S	308	23090468	human	76.28	-	AAGtGrMsAPRNYSR	0	0	1	1	0
CASC3	CASC3	O15234	17q21.1	S	348	15408476	human	76.28	-	ETVkHEIsyRSRRLE	0	2	2	4	0
CASC3	CASC3	O15234	17q21.1	Y	349	3562606	human	76.28	-	TVkHEIsyRSRRLEQ	0	0	1	1	0
CASC3	CASC3	O15234	17q21.1	T	357	14571071	human	76.28	-	RSRRLEQtsVRDPsP	0	1	1	2	0
CASC3	CASC3	O15234	17q21.1	S	358	7320116	human	76.28	-	SRRLEQtsVRDPsPE	0	1	0	1	0
CASC3	CASC3	O15234	17q21.1	S	363	480480	human	76.28	-	QtsVRDPsPEADAPV	0	22	13	35	0
CASC3	CASC3	O15234	17q21.1	S	373	3174935	human	76.28	-	ADAPVLGsPEKEEAA	0	15	11	26	0
CASC3	CASC3	O15234	17q21.1	S	381	7320119	human	76.28	-	PEKEEAAsEPPAAAP	0	2	0	2	0
CASC3	CASC3	O15234	17q21.1	T	441	31878867	human	76.28	-	APPVPETtPtPPTKT	0	1	0	1	0
CASC3	CASC3	O15234	17q21.1	T	443	31878870	human	76.28	-	PVPETtPtPPTKTGT	0	3	0	3	0
CASC3	CASC3	O15234	17q21.1	S	477	3174938	human	76.28	-	NIAEQNWsPGQPSFL	0	2	0	2	0
CASC3	CASC3	O15234	17q21.1	T	684	27445626	human	76.28	-	KPSPPRRtPQPVTIK	0	2	0	2	0
CASC3	CASC3	O15234	17q21.1	S	699	31873661	human	76.28	-	PPPPEVVsRGSS___	0	1	0	1	0
MRPS12	MRPS12	O15235	19q13.2	S	29	23127343	human	15.17	-	PRLWATCsMAtLNQM	0	0	1	1	0
MRPS12	MRPS12	O15235	19q13.2	T	32	23127346	human	15.17	-	WATCsMAtLNQMHRL	0	0	1	1	0
MRPS12	MRPS12	O15235	19q13.2	T	52	18911839	human	15.17	Ribosom_S12_S23	PPRKLGPtEGRPQLK	0	1	0	1	0
NDUFA1	NDUFA1	O15239	Xq24	S	55	486441	human	8.07	MWFE	MERDRRIsGVDryyV	0	1	0	1	0
NDUFA1	NDUFA1	O15239	Xq24	Y	60	23253586	human	8.07	-	RIsGVDryyVskGLE	0	0	2	2	0
NDUFA1	NDUFA1	O15239	Xq24	Y	61	1916936	human	8.07	-	IsGVDryyVskGLEN	0	0	35	35	0
NDUFA1	NDUFA1	O15239	Xq24	S	63	23253590	human	8.07	-	GVDryyVskGLENID	0	0	2	2	0
VGF	VGF	O15240	7q22.1	S	238	51389134	human	67.26	-	FQARMPDsGPLPETH	0	1	0	1	0
VGF	VGF	O15240	7q22.1	S	420	10273864	human	67.26	-	AGAEDKRsQEEtPGH	0	3	1	4	0
VGF	VGF	O15240	7q22.1	T	424	40641473	human	67.26	-	DKRsQEEtPGHRRKE	0	1	0	1	0
SLC22A2	SLC22A2	O15244	6q25.3	T	236	23145191	human	62.58	Sugar_tr	VGRRYRRtVGIFyQV	0	0	1	1	0
SLC22A2	SLC22A2	O15244	6q25.3	Y	241	23145200	human	62.58	Sugar_tr; TM	RRtVGIFyQVAYTVG	0	0	1	1	0
SLC22A2	SLC22A2	O15244	6q25.3	S	471	23145188	human	62.58	Sugar_tr; TM	NLGVHICsSMCDIGG	0	0	1	1	0
SLC22A2	SLC22A2	O15244	6q25.3	T	489	23145194	human	62.58	Sugar_tr	PFLVYRLtNIWLELP	0	0	2	2	0
SLC22A2	SLC22A2	O15244	6q25.3	T	517	23145197	human	62.58	Sugar_tr	LVLLLPEtKGKALPE	0	0	2	2	0
SLC22A1	SLC22A1	O15245	6q25.3	S	196	608970572	human	61.15	Sugar_tr; TM	SGVLMAFsPNYMSML	0	1	0	1	0
SLC22A1	SLC22A1	O15245	6q25.3	Y	361	5672399	human	61.15	Sugar_tr; TM	WFTDSVLyQGLILHM	0	0	1	1	0
SLC22A1	SLC22A1	O15245	6q25.3	T	541	29577772	human	61.15	-	KAKPKENtIYLKVQT	0	1	0	1	0
CLIC2	CLIC2	O15247	Xq28	S	2	31085764	human	28.36	-	______MsGLRPGtQ	0	1	0	1	0
CLIC2	CLIC2	O15247	Xq28	T	8	56650269	human	28.36	-	MsGLRPGtQVDPEIE	0	1	0	1	0
CLIC2	CLIC2	O15247	Xq28	S	103	31085199	human	28.36	GST_N_2; GST_C_2	PPRYPHLsPKYKESF	0	1	0	1	0
CLIC2	CLIC2	O15247	Xq28	S	121	50775982	human	28.36	GST_C_2	CNLFAKFsAYIKNTQ	0	1	0	1	0
CLIC2	CLIC2	O15247	Xq28	T	238	23094433	human	28.36	-	EDkEIENtyANVAKQ	0	0	11	11	0
CLIC2	CLIC2	O15247	Xq28	Y	239	478473	human	28.36	-	DkEIENtyANVAKQK	0	0	20	20	0
ACOX3	ACOX3	O15254	4p16.1	S	64	51389138	human	77.63	-	NDPLFARsPGADLSL	0	1	0	1	0
ACOX3	ACOX3	O15254	4p16.1	Y	74	34651002	human	77.63	-	ADLSLEkyRELNFLR	0	0	1	1	0
ACOX3	ACOX3	O15254	4p16.1	S	187	55368123	human	77.63	Acyl-CoA_dh_M	TEEFIIHsPDFEAAK	0	1	0	1	0
ACOX3	ACOX3	O15254	4p16.1	T	235	23078968	human	77.63	Acyl-CoA_dh_M	VQIRDPKtLLPMPGV	0	0	1	1	0
ACOX3	ACOX3	O15254	4p16.1	T	281	7444648	human	77.63	-	LNRMGDVtPEGTyVs	0	3	4	7	0
ACOX3	ACOX3	O15254	4p16.1	Y	286	477520	human	77.63	-	DVtPEGTyVsPFkDV	0	0	1	1	0
ACOX3	ACOX3	O15254	4p16.1	S	288	8146197	human	77.63	-	tPEGTyVsPFkDVRQ	0	0	1	1	0
RTL8C	FAM127A iso10	O15255	Xq26.3	S	42	27435205	human	22.28	CAAX_1	PAPSLRAsLPLEPPR	0	1	0	1	0
RTL8C	FAM127A iso10	O15255	Xq26.3	S	56	36249800	human	22.28	CAAX_1	RCPLRSCsLPRSACL	0	1	0	1	0
RER1	RER1	O15258	1p36.32	S	2	14579117	human	22.96	-	______MsEGDsVGE	0	8	0	8	0
RER1	RER1	O15258	1p36.32	S	6	4274323	human	22.96	-	__MsEGDsVGEsVHG	0	8	0	8	0
RER1	RER1	O15258	1p36.32	S	10	31083482	human	22.96	-	EGDsVGEsVHGkPSV	0	1	0	1	0
RER1	RER1	O15258	1p36.32	Y	54	23138464	human	22.96	Rer1; TM	TLGLSFVyMIRVyLL	0	0	1	1	0
RER1	RER1	O15258	1p36.32	Y	59	23138467	human	22.96	Rer1; TM	FVyMIRVyLLQGWYI	0	0	1	1	0
RER1	RER1	O15258	1p36.32	S	84	23138461	human	22.96	Rer1	NLFIAFLsPKVDPsL	0	0	1	1	0
RER1	RER1	O15258	1p36.32	S	90	27996093	human	22.96	Rer1	LsPKVDPsLMEDsDD	0	1	0	1	0
RER1	RER1	O15258	1p36.32	S	95	469856	human	22.96	Rer1	DPsLMEDsDDGPsLP	0	32	2	34	0
RER1	RER1	O15258	1p36.32	S	100	4148840	human	22.96	Rer1	EDsDDGPsLPTKQNE	0	2	0	2	0
RER1	RER1	O15258	1p36.32	Y	174	7286661	human	22.96	Rer1	KHMIkYRyIPFTHGk	0	1	0	1	0
NPHP1	NPHP1	O15259	2q13	Y	46	18449508	human	83.3	-	PNKRQHIyQRCIQLK	1	0	0	1	0
NPHP1	NPHP1	O15259	2q13	T	102	54209919	human	83.3	-	QLQGLAVtIsRENIT	0	1	0	1	0
NPHP1	NPHP1	O15259	2q13	S	104	54209916	human	83.3	-	QGLAVtIsRENITEV	0	1	0	1	0
NPHP1	NPHP1	O15259	2q13	S	121	26395106	human	83.3	-	PTEEEEEsEsEDsED	1	0	0	1	0
NPHP1	NPHP1	O15259	2q13	S	123	26395107	human	83.3	-	EEEEEsEsEDsEDSG	1	0	0	1	0
NPHP1	NPHP1	O15259	2q13	S	126	26395105	human	83.3	-	EEsEsEDsEDSGGEE	1	0	0	1	0
NPHP1	NPHP1	O15259	2q13	Y	349	18449510	human	83.3	-	GNQFRANyFLQPELM	1	0	0	1	0
NPHP1	NPHP1	O15259	2q13	S	376	25302629	human	83.3	-	ATEGTIRsRPsRISL	0	0	1	1	0
NPHP1	NPHP1	O15259	2q13	S	379	25302632	human	83.3	-	GTIRsRPsRISLILT	0	0	1	1	0
NPHP1	NPHP1	O15259	2q13	S	460	10794499	human	83.3	-	DCFIRSNsASPDLGI	0	0	1	1	0
NPHP1	NPHP1	O15259	2q13	S	474	10794503	human	83.3	-	ILFELGIsYIRNSTG	0	0	1	1	0
NPHP1	NPHP1	O15259	2q13	T	542	23255578	human	83.3	-	SVFYQIMtMRRQPQL	0	0	1	1	0
NPHP1	NPHP1	O15259	2q13	S	601	34366079	human	83.3	-	KDRMSLQsTDLISHP	0	0	1	1	0
NPHP1	NPHP1	O15259	2q13	Y	721	18449509	human	83.3	-	FDLSEQTyDFLGEMR	1	0	0	1	0
SURF4	SURF4	O15260	9q34.2	T	9	3072575	human	30.39	SURF4	gQNDLMGtAEDFADQ	0	1	0	1	0
SURF4	SURF4	O15260	9q34.2	S	35	41287659	human	30.39	SURF4	VARLCLIstFLEDGI	0	1	0	1	0
SURF4	SURF4	O15260	9q34.2	T	36	41287662	human	30.39	SURF4	ARLCLIstFLEDGIR	0	1	0	1	0
SURF4	SURF4	O15260	9q34.2	S	140	31872605	human	30.39	SURF4	ESRSEGksMFAGVPt	0	1	0	1	0
SURF4	SURF4	O15260	9q34.2	T	147	18016423	human	30.39	SURF4	sMFAGVPtMRESSPk	0	1	0	1	0
MAPK13	P38D	O15264	6p21.31	Y	10	11011858	human	42.09	-	LIRKKGFyKQDVNKT	0	0	23	23	0
MAPK13	P38D	O15264	6p21.31	S	27	50785643	human	42.09	Pkinase	ELPKTYVsPTHVGSG	0	1	0	1	0
MAPK13	P38D	O15264	6p21.31	S	47	1983113	human	42.09	Pkinase	CSAIDKRsGEKVAIK	0	1	0	1	0
MAPK13	P38D	O15264	6p21.31	S	143	55368127	human	42.09	Pkinase	KGLKYIHsAGVVHRD	0	1	0	1	0
MAPK13	P38D	O15264	6p21.31	T	180	4787496	human	42.09	Pkinase	RHADAEMtGyVVtRW	2	6	380	388	0
MAPK13	P38D	O15264	6p21.31	Y	182	454935	human	42.09	Pkinase	ADAEMtGyVVtRWYR	2	18	948	968	0
MAPK13	P38D	O15264	6p21.31	T	185	23128715	human	42.09	Pkinase	EMtGyVVtRWYRAPE	0	0	29	29	0
MAPK13	P38D	O15264	6p21.31	S	261	56650272	human	42.09	Pkinase	AAKSYIQsLPQtPRK	0	1	0	1	0
MAPK13	P38D	O15264	6p21.31	T	265	25748454	human	42.09	Pkinase	YIQsLPQtPRKDFTQ	0	4	3	7	0
MAPK13	P38D	O15264	6p21.31	S	350	7444651	human	42.09	-	YKEIVNFsPIARKDs	0	5	0	5	0
MAPK13	P38D	O15264	6p21.31	S	357	5851773	human	42.09	-	sPIARKDsRRRsGMK	0	0	1	1	0
MAPK13	P38D	O15264	6p21.31	S	361	5851779	human	42.09	-	RKDsRRRsGMKL___	0	0	3	3	0
ATXN7	ataxin-7	O15265	3p14.1	S	69	23084558	human	95.45	-	DGGPGAAstSAAAMA	0	0	1	1	0
ATXN7	ataxin-7	O15265	3p14.1	T	70	23084579	human	95.45	-	GGPGAAstSAAAMAT	0	0	1	1	0
ATXN7	ataxin-7	O15265	3p14.1	S	86	34502170	human	95.45	-	GERRPLPsPEVMLGQ	0	2	0	2	0
ATXN7	ataxin-7	O15265	3p14.1	S	115	27444333	human	95.45	-	DGTELDEsFKEFGKN	0	3	0	3	0
ATXN7	ataxin-7	O15265	3p14.1	S	216	23084552	human	95.45	-	GGVLSASsSSsKLLK	0	0	1	1	0
ATXN7	ataxin-7	O15265	3p14.1	S	219	23084555	human	95.45	-	LSASsSSsKLLKsPK	0	0	2	2	0
ATXN7	ataxin-7	O15265	3p14.1	S	224	50773787	human	95.45	-	SSsKLLKsPKEKLQL	0	1	0	1	0
ATXN7	ataxin-7	O15265	3p14.1	S	302	36129491	human	95.45	-	IPKPTLPsPGQILNG	0	1	0	1	0
ATXN7	ataxin-7	O15265	3p14.1	S	337	56650276	human	95.45	SCA7	KFLNKRLsEREFDPD	0	1	0	1	0
ATXN7	ataxin-7	O15265	3p14.1	S	491	51389142	human	95.45	-	TEPASRLssEEGEGD	0	1	0	1	0
ATXN7	ataxin-7	O15265	3p14.1	S	492	36125312	human	95.45	-	EPASRLssEEGEGDD	0	2	0	2	0
ATXN7	ataxin-7	O15265	3p14.1	S	571	27444336	human	95.45	-	PPVPSTTsPISTRIP	0	1	0	1	0
ATXN7	ataxin-7	O15265	3p14.1	S	649	31873250	human	95.45	-	QSRQVSSssssPSTP	0	1	0	1	0
ATXN7	ataxin-7	O15265	3p14.1	S	650	31873253	human	95.45	-	SRQVSSssssPSTPS	0	1	0	1	0
ATXN7	ataxin-7	O15265	3p14.1	S	651	31864458	human	95.45	-	RQVSSssssPSTPSG	0	1	0	1	0
ATXN7	ataxin-7	O15265	3p14.1	S	652	31879568	human	95.45	-	QVSSssssPSTPSGL	0	1	0	1	0
ATXN7	ataxin-7	O15265	3p14.1	S	660	31879571	human	95.45	-	PSTPSGLsSVPssPM	0	1	0	1	0
ATXN7	ataxin-7	O15265	3p14.1	S	664	31864461	human	95.45	-	SGLsSVPssPMSRKP	0	1	0	1	0
ATXN7	ataxin-7	O15265	3p14.1	S	665	15402283	human	95.45	-	GLsSVPssPMSRKPQ	0	0	1	1	0
ATXN7	ataxin-7	O15265	3p14.1	S	703	36123762	human	95.45	-	SSSTSGGsGKKRKNS	0	1	0	1	0
ATXN7	ataxin-7	O15265	3p14.1	S	711	41450534	human	95.45	-	GKKRKNSsPLLVHSS	0	1	0	1	0
ATXN7	ataxin-7	O15265	3p14.1	S	719	23084561	human	95.45	-	PLLVHSSssssSSSS	0	0	1	1	0
ATXN7	ataxin-7	O15265	3p14.1	S	720	23084564	human	95.45	-	LLVHSSssssSSSSS	0	0	2	2	0
ATXN7	ataxin-7	O15265	3p14.1	S	721	23084567	human	95.45	-	LVHSSssssSSSSSS	0	0	1	1	0
ATXN7	ataxin-7	O15265	3p14.1	S	722	23084570	human	95.45	-	VHSSssssSSSSSSH	0	0	1	1	0
ATXN7	ataxin-7	O15265	3p14.1	S	783	23084573	human	95.45	-	GRGPPTGsPAEsIKR	0	4	1	5	0
ATXN7	ataxin-7	O15265	3p14.1	S	787	23084576	human	95.45	-	PTGsPAEsIKRMSVM	0	0	1	1	0
ATXN7	ataxin-7	O15265	3p14.1	S	840	452541	human	95.45	-	IGKKRKCsPSSssIN	0	4	0	4	0
ATXN7	ataxin-7	O15265	3p14.1	S	844	31865682	human	95.45	-	RKCsPSSssINNsSS	0	1	0	1	0
ATXN7	ataxin-7	O15265	3p14.1	S	845	31865685	human	95.45	-	KCsPSSssINNsSSK	0	1	0	1	0
ATXN7	ataxin-7	O15265	3p14.1	S	849	452542	human	95.45	-	SSssINNsSSKPtKV	0	2	0	2	0
ATXN7	ataxin-7	O15265	3p14.1	T	854	452543	human	95.45	-	NNsSSKPtKVAKVPA	0	1	0	1	0
SHOX	SHOX	O15266	Xp22.33 and Yp11.2	T	5	34361418	human	32.24	-	___MEELtAFVsKSF	0	0	1	1	0
SHOX	SHOX	O15266	Xp22.33 and Yp11.2	S	9	34361420	human	32.24	-	EELtAFVsKSFDQKS	0	0	1	1	0
SHOX	SHOX	O15266	Xp22.33 and Yp11.2	S	46	25172956	human	32.24	-	LESGLARsRELGTSD	0	1	0	1	0
SHOX	SHOX	O15266	Xp22.33 and Yp11.2	S	106	457680	human	32.24	-	EKREDVKsEDEDGQT	1	1	0	2	0
SHOX	SHOX	O15266	Xp22.33 and Yp11.2	S	120	12183959	human	32.24	Homeobox	TKLKQRRsRTNFtLE	0	0	1	1	0
SHOX	SHOX	O15266	Xp22.33 and Yp11.2	T	125	12183963	human	32.24	Homeobox	RRsRTNFtLEQLNEL	0	0	1	1	0
SHOX	SHOX	O15266	Xp22.33 and Yp11.2	Y	141	12183967	human	32.24	Homeobox	RLFDETHyPDAFMRE	0	0	1	1	0
SPTLC1	SPTLC1	O15269	9q22.31	S	50	18913882	human	52.74	-	TYkLQERsDLtVKEk	0	2	0	2	0
SPTLC1	SPTLC1	O15269	9q22.31	T	53	18913885	human	52.74	-	LQERsDLtVKEkEEL	0	1	0	1	0
SPTLC1	SPTLC1	O15269	9q22.31	Y	82	462566	human	52.74	-	kDHPALNyNIVSGPP	0	5	86	91	0
SPTLC1	SPTLC1	O15269	9q22.31	Y	164	27930808	human	52.74	Aminotran_1_2	KTEEAIIySYGFATI	1	0	0	1	0
SPTLC1	SPTLC1	O15269	9q22.31	S	389	55368131	human	52.74	Aminotran_1_2	GLkVVGEsLsPAFHL	0	1	0	1	0
SPTLC1	SPTLC1	O15269	9q22.31	S	391	55368134	human	52.74	Aminotran_1_2	kVVGEsLsPAFHLQL	0	1	0	1	0
SPTLC1	SPTLC1	O15269	9q22.31	S	443	3072499	human	52.74	Aminotran_1_2	EKCLPPPsIRVVVTV	0	1	0	1	0
SPTLC1	SPTLC1	O15269	9q22.31	T	453	55368137	human	52.74	Aminotran_1_2	VVVTVEQtEEELERA	0	1	0	1	0
SPTLC2	SPTLC2	O15270	14q24.3	Y	176	479060	human	62.92	Aminotran_1_2	GVINMGSyNYLGFAR	0	0	4	4	0
SPTLC2	SPTLC2	O15270	14q24.3	Y	298	50800457	human	62.92	Aminotran_1_2	LLkDAIVyGQPRtRR	0	1	0	1	0
SPTLC2	SPTLC2	O15270	14q24.3	T	303	50800454	human	62.92	Aminotran_1_2	IVyGQPRtRRPWKKI	0	1	0	1	0
SPTLC2	SPTLC2	O15270	14q24.3	S	384	38520203	human	62.92	Aminotran_1_2	FTKSFGAsGGYIGGk	1	0	0	1	0
SPTLC2	SPTLC2	O15270	14q24.3	S	402	3929492	human	62.92	Aminotran_1_2	IDYLRTHsHSAVYAt	0	0	1	1	0
SPTLC2	SPTLC2	O15270	14q24.3	T	409	9211749	human	62.92	Aminotran_1_2	sHSAVYAtSLsPPVV	0	0	1	1	0
SPTLC2	SPTLC2	O15270	14q24.3	S	412	9211753	human	62.92	Aminotran_1_2	AVYAtSLsPPVVEQI	0	0	1	1	0
SPTLC2	SPTLC2	O15270	14q24.3	T	432	23148207	human	62.92	Aminotran_1_2	CIMGQDGtsLGkECV	0	0	1	1	0
SPTLC2	SPTLC2	O15270	14q24.3	S	433	23148204	human	62.92	Aminotran_1_2	IMGQDGtsLGkECVQ	0	0	1	1	0
SPTLC2	SPTLC2	O15270	14q24.3	Y	474	1016576	human	62.92	Aminotran_1_2	PVVPLMLyMPAKIGA	0	0	1	1	0
SPTLC2	SPTLC2	O15270	14q24.3	T	501	55368140	human	62.92	Aminotran_1_2	VVVGFPAtPIIESRA	0	1	0	1	0
SPTLC2	SPTLC2	O15270	14q24.3	T	555	15230910	human	62.92	-	LDrPFDEtTyEEtED	0	0	3	3	0
SPTLC2	SPTLC2	O15270	14q24.3	Y	557	479107	human	62.92	-	rPFDEtTyEEtED__	0	0	8	8	0
SPTLC2	SPTLC2	O15270	14q24.3	T	560	27455996	human	62.92	-	DEtTyEEtED_____	0	3	0	3	0
TCAP	Telethonin	O15273	17q12	S	39	17547016	human	19.05	Telethonin	TRPEEGCsLHEEDTQ	0	1	0	1	0
TCAP	Telethonin	O15273	17q12	T	102	23151824	human	19.05	Telethonin	TPAKMGAtKEEREDT	0	0	1	1	0
TCAP	Telethonin	O15273	17q12	S	147	23151821	human	19.05	Telethonin	LPPVVPVsKPGALRR	0	0	1	1	0
TCAP	Telethonin	O15273	17q12	S	155	4699547	human	19.05	Telethonin	KPGALRRsLsRSMsQ	0	1	0	1	0
TCAP	Telethonin	O15273	17q12	S	157	448693	human	19.05	Telethonin	GALRRsLsRSMsQEA	1	3	0	4	0
TCAP	Telethonin	O15273	17q12	S	161	3893741	human	19.05	Telethonin	RsLsRSMsQEAQRG_	1	5	0	6	0
FANCG	FANCG	O15287	9p13.3	S	7	453422	human	68.55	-	_MSRQTTsVGSSCLD	2	1	0	3	0
FANCG	FANCG	O15287	9p13.3	S	383	454239	human	68.55	-	DSSEPRFsPPPsPPG	2	0	0	2	0
FANCG	FANCG	O15287	9p13.3	S	387	454240	human	68.55	-	PRFsPPPsPPGPCMP	2	0	0	2	0
FANCG	FANCG	O15287	9p13.3	T	557	23105625	human	68.55	-	TYFHLLQtLkRLDRR	0	0	1	1	0
OGT	OGT	O15294	Xq13.1	S	3	27713500	human	116.92	-	_____MAssVGNVAD	1	0	0	1	0
OGT	OGT	O15294	Xq13.1	S	4	27713501	human	116.92	-	____MAssVGNVADS	1	0	0	1	0
OGT	OGT	O15294	Xq13.1	S	20	3174941	human	116.92	-	EPTkRMLsFQGLAEL	2	13	7	22	0
OGT	OGT	O15294	Xq13.1	T	325	18013347	human	116.92	TPR_12	TALRLCPtHADSLNN	0	1	0	1	0
OGT	OGT	O15294	Xq13.1	S	365	34551580	human	116.92	-	PEFAAAHsNLAsVLQ	0	0	1	1	0
OGT	OGT	O15294	Xq13.1	S	369	34551583	human	116.92	-	AAHsNLAsVLQQQGK	0	0	1	1	0
OGT	OGT	O15294	Xq13.1	Y	384	34551586	human	116.92	TPR_11	LQEALMHykEAIRIS	0	0	1	1	0
OGT	OGT	O15294	Xq13.1	T	454	31828209	human	116.92	TPR_11	EAIASYRtALKLKPD	1	0	0	1	0
OGT	OGT	O15294	Xq13.1	S	491	34360901	human	116.92	-	ERMKkLVsIVADQLE	0	0	1	1	0
OGT	OGT	O15294	Xq13.1	Y	976	465219	human	116.92	Glyco_transf_41	IAkNRQEyEDIAVkL	0	1	1	2	0
OGT	OGT	O15294	Xq13.1	T	985	55368143	human	116.92	Glyco_transf_41	DIAVkLGtDLEYLkK	0	1	0	1	0
OGT	OGT	O15294	Xq13.1	S	1004	55368147	human	116.92	Glyco_transf_41	VWKQRISsPLFNTkQ	0	1	0	1	0
OGT	OGT	O15294	Xq13.1	S	1045	36136014	human	116.92	-	KPVEVTEsA______	0	1	0	1	0
ALOX15B	ALOX15B	O15296	17p13.1	T	29	31858977	human	75.86	PLAT	VSVSIVGtRGESPPL	0	1	0	1	0
PPM1D	PPM1D	O15297	17q23.2	S	10	36419639	human	66.68	-	GLYSLGVsVFSDQGG	0	1	0	1	0
PPM1D	PPM1D	O15297	17q23.2	S	40	14160841	human	66.68	-	PTAEEKPsPRRSLsQ	0	6	2	8	0
PPM1D	PPM1D	O15297	17q23.2	S	46	12216202	human	66.68	-	PsPRRSLsQPLPPRP	1	0	1	2	0
PPM1D	PPM1D	O15297	17q23.2	S	54	28847900	human	66.68	-	QPLPPRPsPAALPGG	1	0	0	1	0
PPM1D	PPM1D	O15297	17q23.2	S	85	28847901	human	66.68	PP2C	PLPDAGAsPAPsRCC	1	6	0	7	0
PPM1D	PPM1D	O15297	17q23.2	S	89	83110777	human	66.68	PP2C	AGAsPAPsRCCRRRS	0	1	0	1	0
PPM1D	PPM1D	O15297	17q23.2	S	97	27457713	human	66.68	PP2C	RCCRRRSsVAFFAVC	0	1	0	1	0
PPM1D	PPM1D	O15297	17q23.2	S	234	34356556	human	66.68	PP2C	RIEGLGGsVMNksGV	0	0	1	1	0
PPM1D	PPM1D	O15297	17q23.2	S	239	34356559	human	66.68	PP2C	GGsVMNksGVNRVVW	0	0	1	1	0
PPM1D	PPM1D	O15297	17q23.2	Y	308	465256	human	66.68	PP2C	LDPQKHKyIILGSDG	0	0	1	1	0
PPM1D	PPM1D	O15297	17q23.2	S	432	27457717	human	66.68	-	DPWPRVNsKDHIPAL	0	2	0	2	0
PPM1D	PPM1D	O15297	17q23.2	T	517	15413673	human	66.68	-	QKNLKMStPGQMKAQ	0	0	1	1	0
PPM1D	PPM1D	O15297	17q23.2	T	529	28847904	human	66.68	-	KAQEIERtPPTNFkR	1	1	0	2	0
PPM1D	PPM1D	O15297	17q23.2	S	541	31886700	human	66.68	-	FkRTLEEsNsGPLMK	0	1	0	1	0
PPM1D	PPM1D	O15297	17q23.2	S	543	28847905	human	66.68	-	RTLEEsNsGPLMKKH	1	1	0	2	0
PPM1D	PPM1D	O15297	17q23.2	S	565	11127915	human	66.68	-	SSGAQPAsLPTTsQR	0	0	1	1	0
PPM1D	PPM1D	O15297	17q23.2	S	570	11127919	human	66.68	-	PAsLPTTsQRKNSVK	0	0	1	1	0
GRM6	mGluR6	O15303	5q35.3	S	32	23125749	human	95.47	-	GLARAAGsVRLAGGL	0	0	2	2	0
GRM6	mGluR6	O15303	5q35.3	T	40	23125752	human	95.47	-	VRLAGGLtLGGLFPV	0	0	1	1	0
GRM6	mGluR6	O15303	5q35.3	S	371	34371392	human	95.47	ANF_receptor	NFNCKLTsSGTQSDD	0	0	1	1	0
GRM6	mGluR6	O15303	5q35.3	S	664	50783579	human	95.47	7tm_3; TM	LGLGTTLsYSALLtK	0	1	0	1	0
GRM6	mGluR6	O15303	5q35.3	T	670	23125755	human	95.47	7tm_3; TM	LsYSALLtKtNRIyR	0	0	1	1	0
GRM6	mGluR6	O15303	5q35.3	T	672	25300146	human	95.47	7tm_3; TM	YSALLtKtNRIyRIF	0	0	1	1	0
GRM6	mGluR6	O15303	5q35.3	Y	676	25300150	human	95.47	7tm_3	LtKtNRIyRIFEQGK	0	0	1	1	0
SIVA1	Siva	O15304	14q32.33	S	5	36132666	human	18.69	Siva	___MPKRsCPFADVA	0	1	0	1	0
SIVA1	Siva	O15304	14q32.33	Y	34	448080	human	18.69	Siva	RGVCAERySQEVFEk	1	0	0	1	0
SIVA1	Siva	O15304	14q32.33	Y	53	15329000	human	18.69	Siva	LFLGAQAyLDHVWDE	1	0	0	1	0
SIVA1	Siva	O15304	14q32.33	S	70	34502805	human	18.69	Siva	AVVHLPEsPKPGPTG	0	3	0	3	0
SIVA1	Siva	O15304	14q32.33	Y	162	15329001	human	18.69	Siva	LVDCSDMyEKVLCTS	1	0	0	1	0
PMM2	PMM2	O15305	16p13.2	S	47	15413553	human	28.08	PMM	KIGVVGGsDFEkVQE	0	2	2	4	0
PMM2	PMM2	O15305	16p13.2	Y	76	23133503	human	28.08	PMM	PENGLVAykDGKLLC	0	0	1	1	0
PMM2	PMM2	O15305	16p13.2	S	130	23133500	human	28.08	PMM	RNGMLNVsPIGRSCs	0	1	1	2	0
PMM2	PMM2	O15305	16p13.2	S	137	54415039	human	28.08	PMM	sPIGRSCsQEERIEF	0	1	0	1	0
PMM2	PMM2	O15305	16p13.2	Y	145	484730	human	28.08	PMM	QEERIEFyELDkKEN	0	0	3	3	0
RAD51B	RAD51B	O15315	14q24.1	T	66	23136976	human	42.2	Rad51	ACAPKMQtAYGIkAQ	0	0	1	1	0
POLR3G	POLR3G	O15318	5q14.3	T	67	50787145	human	25.91	RNA_pol_3_Rpc31	LkQELREtMKRMPyF	0	1	0	1	0
POLR3G	POLR3G	O15318	5q14.3	Y	73	50787149	human	25.91	RNA_pol_3_Rpc31	EtMKRMPyFIETPEE	0	1	0	1	0
POLR3G	POLR3G	O15318	5q14.3	T	133	3174944	human	25.91	RNA_pol_3_Rpc31	AKDAGKGtPLtNTED	0	8	0	8	0
POLR3G	POLR3G	O15318	5q14.3	T	136	31868633	human	25.91	RNA_pol_3_Rpc31	AGKGtPLtNTEDVLK	0	1	0	1	0
POLR3G	POLR3G	O15318	5q14.3	S	157	14578061	human	25.91	RNA_pol_3_Rpc31	KRGDGEKsDEENEEK	0	9	0	9	0
MIA2	CTAGE5	O15320	14q21.1	S	65	50776543	human	91	-	FLWRSFRsVRSRLyV	0	1	0	1	0
MIA2	CTAGE5	O15320	14q21.1	Y	71	50776547	human	91	-	RsVRSRLyVGREKKL	0	1	0	1	0
MIA2	CTAGE5	O15320	14q21.1	S	116	31863137	human	91	-	ESSLkDAsFEkEAtE	0	1	0	1	0
MIA2	CTAGE5	O15320	14q21.1	T	122	31858997	human	91	-	AsFEkEAtEAQsLEA	0	1	0	1	0
MIA2	CTAGE5	O15320	14q21.1	S	126	36127393	human	91	-	kEAtEAQsLEATCEk	0	1	0	1	0
MIA2	CTAGE5	O15320	14q21.1	S	137	3174947	human	91	-	TCEkLNRsNsELEDE	0	13	2	15	0
MIA2	CTAGE5	O15320	14q21.1	S	139	3174950	human	91	-	EkLNRsNsELEDEIL	0	12	3	15	0
MIA2	CTAGE5	O15320	14q21.1	T	401	11073338	human	91	-	MKLHRKLtVEENyRL	0	1	15	16	0
MIA2	CTAGE5	O15320	14q21.1	Y	406	55368151	human	91	-	KLtVEENyRLEKEEK	0	1	0	1	0
MIA2	CTAGE5	O15320	14q21.1	T	430	25288260	human	91	-	HATEELEtyRKRAkD	0	0	1	1	0
MIA2	CTAGE5	O15320	14q21.1	Y	431	23096623	human	91	-	ATEELEtyRKRAkDL	0	1	2	3	0
MIA2	CTAGE5	O15320	14q21.1	Y	503	23096626	human	91	-	ELLEkDPyALDVPNt	0	0	3	3	0
MIA2	CTAGE5	O15320	14q21.1	T	510	5831327	human	91	-	yALDVPNtAFGREHs	0	0	3	3	0
MIA2	CTAGE5	O15320	14q21.1	S	517	3174953	human	91	-	tAFGREHsPyGPsPL	0	15	16	31	0
MIA2	CTAGE5	O15320	14q21.1	Y	519	3174965	human	91	-	FGREHsPyGPsPLGW	0	6	6	12	0
MIA2	CTAGE5	O15320	14q21.1	S	522	3174956	human	91	-	EHsPyGPsPLGWPSS	0	17	39	56	0
MIA2	CTAGE5	O15320	14q21.1	T	531	23096620	human	91	-	LGWPSSEtRAFLsPP	0	0	1	1	0
MIA2	CTAGE5	O15320	14q21.1	S	536	2049769	human	91	-	SEtRAFLsPPtLLEG	0	33	64	97	0
MIA2	CTAGE5	O15320	14q21.1	T	539	3174962	human	91	-	RAFLsPPtLLEGPLr	0	1	2	3	0
MIA2	CTAGE5	O15320	14q21.1	S	548	7103290	human	91	-	LEGPLrLsPLLPGGG	0	16	17	33	0
MIA2	CTAGE5	O15320	14q21.1	S	559	14571987	human	91	-	PGGGGrGsrGPGNPL	0	7	1	8	0
MIA2	CTAGE5	O15320	14q21.1	T	571	27446831	human	91	-	NPLDHQItNErGESs	0	1	0	1	0
MIA2	CTAGE5	O15320	14q21.1	S	578	4764105	human	91	-	tNErGESsCDRLtDP	0	1	0	1	0
MIA2	CTAGE5	O15320	14q21.1	T	583	4764109	human	91	-	ESsCDRLtDPHRAPs	0	3	4	7	0
MIA2	CTAGE5	O15320	14q21.1	S	590	469707	human	91	-	tDPHRAPsDtGsLsP	0	5	87	92	0
MIA2	CTAGE5	O15320	14q21.1	T	592	4944331	human	91	-	PHRAPsDtGsLsPPW	0	1	55	56	0
MIA2	CTAGE5	O15320	14q21.1	S	594	469708	human	91	-	RAPsDtGsLsPPWDQ	0	10	56	66	0
MIA2	CTAGE5	O15320	14q21.1	S	596	469709	human	91	-	PsDtGsLsPPWDQDR	0	18	91	109	0
MIA2	CTAGE5	O15320	14q21.1	S	631	14571990	human	91	-	QDRFCSNsGRLsGPA	0	1	0	1	0
MIA2	CTAGE5	O15320	14q21.1	S	635	3174959	human	91	-	CSNsGRLsGPAELRs	0	22	18	40	0
MIA2	CTAGE5	O15320	14q21.1	S	642	25172959	human	91	-	sGPAELRsFNMPsLD	0	1	1	2	0
MIA2	CTAGE5	O15320	14q21.1	S	647	469710	human	91	-	LRsFNMPsLDKMDGs	0	25	9	34	0
MIA2	CTAGE5	O15320	14q21.1	S	654	23096617	human	91	-	sLDKMDGsMPsEMEs	0	1	1	2	0
MIA2	CTAGE5	O15320	14q21.1	S	657	15418775	human	91	-	KMDGsMPsEMEssRN	0	0	2	2	0
MIA2	CTAGE5	O15320	14q21.1	S	661	34368776	human	91	-	sMPsEMEssRNDTKD	0	0	1	1	0
MIA2	CTAGE5	O15320	14q21.1	S	662	34368779	human	91	-	MPsEMEssRNDTKDD	0	0	1	1	0
MIA2	CTAGE5	O15320	14q21.1	S	678	4764113	human	91	-	GNLNVPDsSLPAENE	0	1	0	1	0
TM9SF1	TM9SF1	O15321	14q12	S	76	31862081	human	68.86	EMP70	PEkIRHksLSLGEVL	0	1	0	1	0
TM9SF1	TM9SF1	O15321	14q12	S	154	34348926	human	68.86	EMP70	ESGFLPHsHKIGLWT	0	0	1	1	0
TM9SF1	TM9SF1	O15321	14q12	S	188	23153063	human	68.86	EMP70	VRDVKPHsLDGLRPD	0	0	1	1	0
INPP4B	INPP4B	O15327	4q31.21	T	35	56650279	human	104.74	-	QFTSIQKtPNEPQLE	0	1	0	1	0
INPP4B	INPP4B	O15327	4q31.21	T	61	34363316	human	104.74	-	VRDRKLNtLVQIsVI	0	0	1	1	0
INPP4B	INPP4B	O15327	4q31.21	S	66	34363319	human	104.74	-	LNtLVQIsVIHPVEQ	0	0	1	1	0
INPP4B	INPP4B	O15327	4q31.21	S	74	34363322	human	104.74	-	VIHPVEQsLtRYSST	0	0	1	1	0
INPP4B	INPP4B	O15327	4q31.21	T	76	34363325	human	104.74	-	HPVEQsLtRYSSTEI	0	0	1	1	0
INPP4B	INPP4B	O15327	4q31.21	Y	115	23115836	human	104.74	-	TKIKLTVyDVKDKsH	0	0	4	4	0
INPP4B	INPP4B	O15327	4q31.21	S	121	480461	human	104.74	-	VyDVKDKsHDTVRTS	0	0	1	1	0
INPP4B	INPP4B	O15327	4q31.21	Y	147	12222640	human	104.74	-	VGRSFLGyAsFKVGE	0	0	1	1	0
INPP4B	INPP4B	O15327	4q31.21	S	149	56650283	human	104.74	-	RSFLGyAsFKVGELL	0	1	0	1	0
INPP4B	INPP4B	O15327	4q31.21	S	270	25296066	human	104.74	-	HIPKELIsLHIKEDL	0	0	1	1	0
INPP4B	INPP4B	O15327	4q31.21	S	290	55368155	human	104.74	-	IKELGELsPHWDNLR	0	1	0	1	0
INPP4B	INPP4B	O15327	4q31.21	S	353	55368159	human	104.74	-	LQRMQVHsPHLKDAL	0	1	0	1	0
INPP4B	INPP4B	O15327	4q31.21	S	468	23115833	human	104.74	-	FKDQLVRsALLALYT	0	0	2	2	0
INPP4B	INPP4B	O15327	4q31.21	S	496	56650287	human	104.74	-	KSSTEESsPQDQPPV	0	1	0	1	0
MID1	MID1	O15344	Xp22.2	S	66	27453020	human	75.25	-	CRHVITLsQrGLDGL	0	1	0	1	0
MID1	MID1	O15344	Xp22.2	T	78	4699564	human	75.25	-	DGLkRNVtLQNIIDR	0	6	0	6	0
MID1	MID1	O15344	Xp22.2	S	90	31888947	human	75.25	-	IDRFQkAsVsGPNsP	0	2	0	2	0
MID1	MID1	O15344	Xp22.2	S	92	3245012	human	75.25	-	RFQkAsVsGPNsPsE	0	13	0	13	0
MID1	MID1	O15344	Xp22.2	S	96	3245015	human	75.25	-	AsVsGPNsPsETRRE	1	21	0	22	0
MID1	MID1	O15344	Xp22.2	S	98	18012171	human	75.25	-	VsGPNsPsETRRERA	0	4	0	4	0
MID1	MID1	O15344	Xp22.2	T	110	56650291	human	75.25	-	ERAFDANtMTSAEKV	0	1	0	1	0
MID1	MID1	O15344	Xp22.2	S	213	31865832	human	75.25	-	DHQVAALsERYDKLK	0	2	0	2	0
MID1	MID1	O15344	Xp22.2	S	311	27453023	human	75.25	-	QCIERSAsLISQAEH	0	3	0	3	0
MID1	MID1	O15344	Xp22.2	Y	378	29651592	human	75.25	-	KLLECLDyLTAPNPP	0	1	0	1	0
MID1	MID1	O15344	Xp22.2	S	500	17549945	human	75.25	PRY	AHRKLKVsHDNLtVE	0	1	2	3	0
MID1	MID1	O15344	Xp22.2	T	505	38488484	human	75.25	PRY	KVsHDNLtVERDEsS	0	1	0	1	0
MID1	MID1	O15344	Xp22.2	S	511	4334542	human	75.25	PRY	LtVERDEsSsKKSHt	0	2	0	2	0
MID1	MID1	O15344	Xp22.2	S	513	11078814	human	75.25	PRY	VERDEsSsKKSHtPE	0	0	1	1	0
MID1	MID1	O15344	Xp22.2	T	518	25300206	human	75.25	PRY	sSsKKSHtPERFTSQ	0	0	9	9	0
MID1	MID1	O15344	Xp22.2	Y	528	12213861	human	75.25	PRY	RFTSQGSyGVAGNVF	0	1	2	3	0
MID1	MID1	O15344	Xp22.2	S	572	22349512	human	75.25	SPRY	HEWIGKNsASWALCR	0	1	0	1	0
HMGB3	HMGB3	O15347	Xq28	S	14	31869152	human	22.98	HMG_box_2	KKPKGkMsAYAFFVQ	0	1	0	1	0
HMGB3	HMGB3	O15347	Xq28	Y	71	3551188	human	22.98	HMG_box_2	AKADKVRyDREMKDy	0	0	1	1	0
HMGB3	HMGB3	O15347	Xq28	Y	78	3551193	human	22.98	HMG_box_2	yDREMKDyGPAkGGK	0	0	12	12	0
HMGB3	HMGB3	O15347	Xq28	S	98	23113490	human	22.98	HMG_box	NAPKRPPsGFFLFCs	0	5	2	7	0
