## Supplementary material for "Profiling the Human Phosphoproteome to Estimate the True Extent of Protein Phosphorylation": SI_Tab2_PSP_filtered_build (part 2 of 3)

GENE	PROTEIN	ACC_ID	HU_CHR_LOC	Site	MOD_RD	SITE_GRP_ID	ORGANISM	MW_kD	DOMAIN	SITE_+/-7_AA	LT_LIT	MS_LIT	MS_CST	Score_total	CST_CAT#
HMGB3	HMGB3	O15347	Xq28	S	105	15410873	human	22.98	HMG_box	sGFFLFCsEFRPKIk	0	1	1	2	0
HMGB3	HMGB3	O15347	Xq28	T	114	15168214	human	22.98	HMG_box	FRPKIkStNPGIsIG	0	1	0	1	0
HMGB3	HMGB3	O15347	Xq28	S	119	31864809	human	22.98	HMG_box	kStNPGIsIGDVAkk	0	1	0	1	0
TP73	p73	O15350	1p36.32	T	27	2063601	human	69.62	-	SSLEPDStyFDLPQS	3	0	0	3	0
TP73	p73	O15350	1p36.32	Y	28	482867	human	69.62	-	SLEPDStyFDLPQSS	1	0	0	1	0
TP73	p73	O15350	1p36.32	S	47	452197	human	69.62	-	EVVGGTDssMDVFHL	1	0	0	1	0
TP73	p73	O15350	1p36.32	S	48	52434701	human	69.62	-	VVGGTDssMDVFHLE	2	1	0	3	0
TP73	p73	O15350	1p36.32	T	86	449047	human	69.62	-	AASASPYtPEHAASV	3	0	0	3	0
TP73	p73	O15350	1p36.32	Y	99	448428	human	69.62	-	SVPTHSPyAQPSSTF	4	1	0	5	4665
TP73	p73	O15350	1p36.32	S	166	38483219	human	69.62	P53	CPIQIKVstPPPPGt	0	0	2	2	0
TP73	p73	O15350	1p36.32	T	167	23128782	human	69.62	P53	PIQIKVstPPPPGtA	0	0	1	1	0
TP73	p73	O15350	1p36.32	T	173	23128785	human	69.62	P53	stPPPPGtAIRAMPV	0	0	3	3	0
TP73	p73	O15350	1p36.32	S	235	23481800	human	69.62	P53	DPVTGRQsVVVPYEP	1	0	0	1	0
TP73	p73	O15350	1p36.32	S	333	27456551	human	69.62	-	SkRAFkQsPPAVPAL	0	1	0	1	0
TP73	p73	O15350	1p36.32	S	388	6417400	human	69.62	-	VPQPLVDsYRQQQQL	1	0	0	1	0
TP73	p73	O15350	1p36.32	S	426	33602702	human	69.62	-	GGMNKLPsVNQLVGQ	1	0	0	1	0
TP73	p73	O15350	1p36.32	S	471	18944909	human	69.62	-	GEMSSSHsAQSMVSG	1	0	0	1	0
TP73	p73	O15350	1p36.32	T	568	23128788	human	69.62	-	LRSSNAAtISIGGSG	0	0	1	1	0
FOXN1	FOXN1	O15353	17q11.2	S	324	31865976	human	68.93	Forkhead	NSVRHNLsLNKCFEK	0	1	0	1	0
GPR37	GPR37	O15354	7q31.33	S	240	6150042	human	67.11	-	GGPRRGNstNRRVRL	0	0	1	1	0
GPR37	GPR37	O15354	7q31.33	T	241	6150047	human	67.11	-	GPRRGNstNRRVRLK	0	0	1	1	0
PPM1G	PPM1G	O15355	2p23.3	Y	4	15177716	human	59.27	-	____MGAyLsQPNtV	0	0	1	1	0
PPM1G	PPM1G	O15355	2p23.3	S	6	23134537	human	59.27	-	__MGAyLsQPNtVKC	0	0	1	1	0
PPM1G	PPM1G	O15355	2p23.3	T	10	15177719	human	59.27	-	AyLsQPNtVKCSGDG	0	0	2	2	0
PPM1G	PPM1G	O15355	2p23.3	T	122	27456207	human	59.27	-	AQIAGRPtEDEDEkE	0	6	0	6	0
PPM1G	PPM1G	O15355	2p23.3	Y	160	34427524	human	59.27	-	IEELLTRyGQNCHkG	0	0	4	4	0
PPM1G	PPM1G	O15355	2p23.3	S	173	23134528	human	59.27	-	kGPPHSksGGGTGEE	0	2	1	3	0
PPM1G	PPM1G	O15355	2p23.3	S	183	460849	human	59.27	-	GTGEEPGsQGLNGEA	1	11	60	72	0
PPM1G	PPM1G	O15355	2p23.3	S	195	3174968	human	59.27	-	GEAGPEDstREtPsQ	0	1	3	4	0
PPM1G	PPM1G	O15355	2p23.3	T	196	471272	human	59.27	-	EAGPEDstREtPsQE	0	1	2	3	0
PPM1G	PPM1G	O15355	2p23.3	T	199	460960	human	59.27	-	PEDstREtPsQENGP	0	1	2	3	0
PPM1G	PPM1G	O15355	2p23.3	S	201	460850	human	59.27	-	DstREtPsQENGPtA	0	5	5	10	0
PPM1G	PPM1G	O15355	2p23.3	T	207	23134540	human	59.27	-	PsQENGPtAkAyTGF	0	0	2	2	0
PPM1G	PPM1G	O15355	2p23.3	Y	211	15227211	human	59.27	-	NGPtAkAyTGFSsNS	0	0	10	10	0
PPM1G	PPM1G	O15355	2p23.3	S	216	31081098	human	59.27	-	kAyTGFSsNSERGTE	0	2	0	2	0
PPM1G	PPM1G	O15355	2p23.3	S	245	36130073	human	59.27	-	GPSCSSAsDkLPRVA	0	1	0	1	0
PPM1G	PPM1G	O15355	2p23.3	S	260	23134531	human	59.27	-	KSKFFEDsEDEsDEA	0	0	1	1	0
PPM1G	PPM1G	O15355	2p23.3	S	264	23134534	human	59.27	PP2C	FEDsEDEsDEAEEEE	0	0	1	1	0
PPM1G	PPM1G	O15355	2p23.3	S	325	36130067	human	59.27	PP2C	EGKEEPGsDSGTTAV	0	1	0	1	0
PPM1G	PPM1G	O15355	2p23.3	S	397	18912714	human	59.27	PP2C	VNGGLNLsRAIGDHF	0	1	0	1	0
PPM1G	PPM1G	O15355	2p23.3	S	419	18912711	human	59.27	PP2C	PPEEQMIsALPDIKV	0	1	0	1	0
PPM1G	PPM1G	O15355	2p23.3	S	517	18014132	human	59.27	-	TAELQPEsGkRKLEE	0	4	0	4	0
PPM1G	PPM1G	O15355	2p23.3	S	527	475998	human	59.27	-	RKLEEVLstEGAEEN	0	14	0	14	0
PPM1G	PPM1G	O15355	2p23.3	T	528	4729042	human	59.27	-	KLEEVLstEGAEENG	0	2	0	2	0
PPM1G	PPM1G	O15355	2p23.3	S	537	28791355	human	59.27	-	GAEENGNsDkKKKAK	0	4	0	4	0
INPPL1	SHIP-2	O15357	11q13.4	S	43	56650294	human	138.6	SH2	ARAGRDGsFLVRDsE	0	1	0	1	0
INPPL1	SHIP-2	O15357	11q13.4	S	49	25311132	human	138.6	SH2	GsFLVRDsESVAGAF	0	0	1	1	0
INPPL1	SHIP-2	O15357	11q13.4	Y	62	3705671	human	138.6	SH2	AFALCVLyQKHVHTY	0	0	1	1	0
INPPL1	SHIP-2	O15357	11q13.4	S	132	468749	human	138.6	-	PPDDRDAsDGEDEKP	2	17	0	19	0
INPPL1	SHIP-2	O15357	11q13.4	S	158	3174974	human	138.6	-	SAPTGPSsPLPAPEt	0	1	0	1	0
INPPL1	SHIP-2	O15357	11q13.4	T	165	3174971	human	138.6	-	sPLPAPEtPtAPAAE	0	1	0	1	0
INPPL1	SHIP-2	O15357	11q13.4	T	167	3174977	human	138.6	-	LPAPEtPtAPAAESA	0	1	0	1	0
INPPL1	SHIP-2	O15357	11q13.4	S	182	23144220	human	138.6	-	PNGLSTVsHDyLKGs	0	0	1	1	0
INPPL1	SHIP-2	O15357	11q13.4	Y	185	34551343	human	138.6	-	LSTVsHDyLKGsyGL	0	0	1	1	0
INPPL1	SHIP-2	O15357	11q13.4	S	189	23144223	human	138.6	-	sHDyLKGsyGLDLEA	0	0	2	2	0
INPPL1	SHIP-2	O15357	11q13.4	Y	190	464268	human	138.6	-	HDyLKGsyGLDLEAV	0	0	17	17	0
INPPL1	SHIP-2	O15357	11q13.4	S	241	3174980	human	138.6	-	kVFDQQSsPMVTRLL	0	10	0	10	0
INPPL1	SHIP-2	O15357	11q13.4	T	306	9765921	human	138.6	-	PSTRKAKtIPVQAFE	0	1	0	1	0
INPPL1	SHIP-2	O15357	11q13.4	S	352	31087244	human	138.6	-	LLRRQRDsQEDWTTF	0	2	0	2	0
INPPL1	SHIP-2	O15357	11q13.4	Y	622	477130	human	138.6	Exo_endo_phos	DIQEILNyISRKEFE	0	0	51	51	0
INPPL1	SHIP-2	O15357	11q13.4	Y	661	464689	human	138.6	Exo_endo_phos	EISFPPTyRyERGSR	0	0	7	7	0
INPPL1	SHIP-2	O15357	11q13.4	Y	663	464690	human	138.6	Exo_endo_phos	SFPPTyRyERGSRDT	0	1	11	12	0
INPPL1	SHIP-2	O15357	11q13.4	Y	671	448887	human	138.6	Exo_endo_phos	ERGSRDTyAWHKQKP	0	1	107	108	0
INPPL1	SHIP-2	O15357	11q13.4	S	827	23144226	human	138.6	-	HLLLTVKsMDGyEsY	0	0	3	3	0
INPPL1	SHIP-2	O15357	11q13.4	Y	831	459563	human	138.6	-	TVKsMDGyEsYGECV	0	2	134	136	0
INPPL1	SHIP-2	O15357	11q13.4	S	833	23144229	human	138.6	-	KsMDGyEsYGECVVA	0	0	1	1	0
INPPL1	SHIP-2	O15357	11q13.4	T	854	34355132	human	138.6	-	STAQQFLtFLsHRGE	0	0	1	1	0
INPPL1	SHIP-2	O15357	11q13.4	S	857	34355135	human	138.6	-	QQFLtFLsHRGEETG	0	0	1	1	0
INPPL1	SHIP-2	O15357	11q13.4	T	881	11074373	human	138.6	-	VPTERLGtRERLyEW	0	0	17	17	0
INPPL1	SHIP-2	O15357	11q13.4	Y	886	448888	human	138.6	-	LGtRERLyEWIsIDK	0	27	523	550	0
INPPL1	SHIP-2	O15357	11q13.4	S	890	18015734	human	138.6	-	ERLyEWIsIDKDEAG	0	4	3	7	0
INPPL1	SHIP-2	O15357	11q13.4	T	958	475076	human	138.6	-	APREEPLtPRLKPEG	1	4	12	17	0
INPPL1	SHIP-2	O15357	11q13.4	S	980	10788960	human	138.6	-	AAPPPKNsFNNPAyy	0	0	83	83	0
INPPL1	SHIP-2	O15357	11q13.4	Y	986	448889	human	138.6	-	NsFNNPAyyVLEGVP	2	36	853	891	2008
INPPL1	SHIP-2	O15357	11q13.4	Y	987	449522	human	138.6	-	sFNNPAyyVLEGVPH	1	8	196	205	2008
INPPL1	SHIP-2	O15357	11q13.4	S	1003	448890	human	138.6	-	LLPPEPPsPARAPVP	0	16	153	169	0
INPPL1	SHIP-2	O15357	11q13.4	S	1011	15228085	human	138.6	-	PARAPVPsAtKNKVA	0	0	26	26	0
INPPL1	SHIP-2	O15357	11q13.4	T	1013	15228076	human	138.6	-	RAPVPsAtKNKVAIT	0	1	22	23	0
INPPL1	SHIP-2	O15357	11q13.4	T	1047	34498094	human	138.6	-	SDEESGGtLPPPDFP	0	1	0	1	0
INPPL1	SHIP-2	O15357	11q13.4	S	1068	83111460	human	138.6	-	SAIFLPPsLDPLPGP	0	1	0	1	0
INPPL1	SHIP-2	O15357	11q13.4	S	1104	449789	human	138.6	-	PPLPPGPsPASTFLG	1	2	3	6	0
INPPL1	SHIP-2	O15357	11q13.4	T	1129	23144232	human	138.6	-	SVLQMAKtLsEVDyA	0	0	1	1	0
INPPL1	SHIP-2	O15357	11q13.4	S	1131	10788965	human	138.6	-	LQMAKtLsEVDyAPA	0	3	12	15	0
INPPL1	SHIP-2	O15357	11q13.4	Y	1135	448885	human	138.6	-	KtLsEVDyAPAGPAr	0	33	673	706	5445
INPPL1	SHIP-2	O15357	11q13.4	S	1160	15228082	human	138.6	-	QPPRGLPsDyGRPLs	0	0	26	26	0
INPPL1	SHIP-2	O15357	11q13.4	Y	1162	448886	human	138.6	-	PRGLPsDyGRPLsFP	0	9	341	350	0
INPPL1	SHIP-2	O15357	11q13.4	S	1167	23144214	human	138.6	-	sDyGRPLsFPPPRIR	0	3	9	12	0
INPPL1	SHIP-2	O15357	11q13.4	S	1176	31088324	human	138.6	-	PPPRIREsIQEDLAE	0	3	0	3	0
INPPL1	SHIP-2	O15357	11q13.4	S	1202	23144217	human	138.6	SAM_1	GLGEAGMsAWLRAIG	0	0	1	1	0
INPPL1	SHIP-2	O15357	11q13.4	Y	1213	477529	human	138.6	SAM_1	RAIGLERyEEGLVHN	0	0	9	9	0
INPPL1	SHIP-2	O15357	11q13.4	T	1253	20797704	human	138.6	SAM_1	HKRLLLDtLQLsK__	1	0	0	1	0
INPPL1	SHIP-2	O15357	11q13.4	S	1257	20797703	human	138.6	SAM_1	LLDtLQLsK______	1	4	0	5	0
FANCA	FANCA	O15360	16q24.3	S	165	56757905	human	162.78	-	HSMFSRLsFCQELWK	1	0	0	1	0
FANCA	FANCA	O15360	16q24.3	S	303	23105594	human	162.78	Fanconi_A_N	RCWFGVFsGHTLGsV	0	0	1	1	0
FANCA	FANCA	O15360	16q24.3	S	309	23105596	human	162.78	Fanconi_A_N	FsGHTLGsVISTDPL	0	0	1	1	0
FANCA	FANCA	O15360	16q24.3	T	323	11096942	human	162.78	Fanconi_A_N	LKRFFSHtLTQILtH	0	0	1	1	0
FANCA	FANCA	O15360	16q24.3	T	329	11096946	human	162.78	Fanconi_A_N	HtLTQILtHSPVLkA	0	0	1	1	0
FANCA	FANCA	O15360	16q24.3	S	337	11096950	human	162.78	Fanconi_A_N	HSPVLkAsDAVQMQR	0	0	1	1	0
FANCA	FANCA	O15360	16q24.3	S	347	56793101	human	162.78	Fanconi_A_N	VQMQREWsFARtHPL	1	0	0	1	0
FANCA	FANCA	O15360	16q24.3	T	351	11076033	human	162.78	Fanconi_A_N	REWsFARtHPLLTsL	1	0	1	2	0
FANCA	FANCA	O15360	16q24.3	S	357	11076037	human	162.78	Fanconi_A_N	RtHPLLTsLYRRLFV	0	0	1	1	0
FANCA	FANCA	O15360	16q24.3	S	421	23105598	human	162.78	Fanconi_A_N	LMAQAFEsCQLDSMV	0	0	1	1	0
FANCA	FANCA	O15360	16q24.3	S	458	25291893	human	162.78	Fanconi_A_N	WFKASFGsTRGYHGC	0	0	1	1	0
FANCA	FANCA	O15360	16q24.3	Y	488	23105601	human	162.78	Fanconi_A_N	VPFESPRyLQVHILH	0	0	1	1	0
FANCA	FANCA	O15360	16q24.3	S	849	36250026	human	162.78	-	SYSLCKFssQSRDTL	0	1	0	1	0
FANCA	FANCA	O15360	16q24.3	S	850	36250029	human	162.78	-	YSLCKFssQSRDTLC	0	1	0	1	0
FANCA	FANCA	O15360	16q24.3	S	858	36250032	human	162.78	-	QSRDTLCsCLSPGLI	0	1	0	1	0
FANCA	FANCA	O15360	16q24.3	S	1149	9802800	human	162.78	-	CLRSRDPsLMVDFIL	1	0	0	1	0
FANCA	FANCA	O15360	16q24.3	S	1208	23105591	human	162.78	-	QEGRQFAsDFLSPEA	0	0	1	1	0
FANCA	FANCA	O15360	16q24.3	S	1301	11132518	human	162.78	Fanconi_A	CLEKRKIsWLALFQL	0	0	1	1	0
FANCA	FANCA	O15360	16q24.3	T	1309	11132522	human	162.78	Fanconi_A	WLALFQLtESDLRLG	0	0	1	1	0
FANCA	FANCA	O15360	16q24.3	S	1449	460787	human	162.78	-	AAPDADLsQEPHLF_	1	5	31	37	0
SOX12	SOX12	O15370	20p13	T	181	15415271	human	34.12	-	LEVRLVEtPGRELWR	0	2	7	9	0
EIF3D	eIF3-zeta	O15371	22q12.3	Y	30	463271	human	63.97	eIF-3_zeta	EQFRDMPyQPFskGD	0	0	10	10	0
EIF3D	eIF3-zeta	O15371	22q12.3	S	34	27448009	human	63.97	eIF-3_zeta	DMPyQPFskGDRLGk	0	2	0	2	0
EIF3D	eIF3-zeta	O15371	22q12.3	T	46	23102170	human	63.97	eIF-3_zeta	LGkVADWtGAtyQDk	0	0	3	3	0
EIF3D	eIF3-zeta	O15371	22q12.3	T	49	14572892	human	63.97	eIF-3_zeta	VADWtGAtyQDkRyT	0	0	6	6	0
EIF3D	eIF3-zeta	O15371	22q12.3	Y	50	460445	human	63.97	eIF-3_zeta	ADWtGAtyQDkRyTN	0	0	40	40	0
EIF3D	eIF3-zeta	O15371	22q12.3	Y	55	23102173	human	63.97	eIF-3_zeta	AtyQDkRyTNKYSSQ	0	0	2	2	0
EIF3D	eIF3-zeta	O15371	22q12.3	S	67	481700	human	63.97	eIF-3_zeta	SSQFGGGsQyAYFHE	0	1	1	2	0
EIF3D	eIF3-zeta	O15371	22q12.3	Y	69	15229850	human	63.97	eIF-3_zeta	QFGGGsQyAYFHEED	0	0	16	16	0
EIF3D	eIF3-zeta	O15371	22q12.3	T	91	10941159	human	63.97	eIF-3_zeta	DTARTQktAYQrNrM	0	1	0	1	0
EIF3D	eIF3-zeta	O15371	22q12.3	S	161	6421772	human	63.97	eIF-3_zeta	SQKPRDSsVEVRsDW	0	4	0	4	0
EIF3D	eIF3-zeta	O15371	22q12.3	S	166	27448012	human	63.97	eIF-3_zeta	DSsVEVRsDWEVkEE	0	1	0	1	0
EIF3D	eIF3-zeta	O15371	22q12.3	T	241	23102167	human	63.97	eIF-3_zeta	VIRKLAKtQGNVFAT	0	0	1	1	0
EIF3D	eIF3-zeta	O15371	22q12.3	S	274	27448015	human	63.97	eIF-3_zeta	IVVQRVGskLFFDkR	0	2	0	2	0
EIF3D	eIF3-zeta	O15371	22q12.3	S	308	3174983	human	63.97	eIF-3_zeta	DEGNSFNsPRNLAME	0	1	0	1	0
EIF3D	eIF3-zeta	O15371	22q12.3	T	317	15425982	human	63.97	eIF-3_zeta	RNLAMEAtyINHNFS	0	0	1	1	0
EIF3D	eIF3-zeta	O15371	22q12.3	Y	318	450492	human	63.97	eIF-3_zeta	NLAMEAtyINHNFSQ	0	4	56	60	0
EIF3D	eIF3-zeta	O15371	22q12.3	Y	358	3729317	human	63.97	eIF-3_zeta	NEIASVAyRyRRWKL	0	1	1	2	0
EIF3D	eIF3-zeta	O15371	22q12.3	Y	360	3729322	human	63.97	eIF-3_zeta	IASVAyRyRRWKLGD	0	1	1	2	0
EIF3D	eIF3-zeta	O15371	22q12.3	Y	446	457264	human	63.97	eIF-3_zeta	ALLAGSEyLKLGYVS	0	0	7	7	0
EIF3D	eIF3-zeta	O15371	22q12.3	T	526	467787	human	63.97	-	VYSLPDGtFssDEDE	0	1	0	1	0
EIF3D	eIF3-zeta	O15371	22q12.3	S	528	467785	human	63.97	-	SLPDGtFssDEDEEE	0	9	0	9	0
EIF3D	eIF3-zeta	O15371	22q12.3	S	529	467786	human	63.97	-	LPDGtFssDEDEEEE	0	9	0	9	0
EIF3D	eIF3-zeta	O15371	22q12.3	T	548	14572889	human	63.97	-	EEEEEEEt_______	0	1	0	1	0
EIF3H	eIF3S3	O15372	8q23.3-q24.11	S	3	31085132	human	39.93	-	_____MAsRkEGtGs	0	1	0	1	0
EIF3H	eIF3S3	O15372	8q23.3-q24.11	T	8	23102191	human	39.93	-	MAsRkEGtGstATSs	0	4	1	5	0
EIF3H	eIF3S3	O15372	8q23.3-q24.11	S	10	36250035	human	39.93	-	sRkEGtGstATSsSs	0	1	0	1	0
EIF3H	eIF3S3	O15372	8q23.3-q24.11	T	11	36250038	human	39.93	-	RkEGtGstATSsSsT	0	2	0	2	0
EIF3H	eIF3S3	O15372	8q23.3-q24.11	S	15	54413853	human	39.93	-	tGstATSsSsTAGAA	0	1	0	1	0
EIF3H	eIF3S3	O15372	8q23.3-q24.11	S	17	25290469	human	39.93	-	stATSsSsTAGAAGk	0	1	1	2	0
EIF3H	eIF3S3	O15372	8q23.3-q24.11	S	31	14702834	human	39.93	-	kGkGKGGsGDSAVkQ	0	1	0	1	0
EIF3H	eIF3S3	O15372	8q23.3-q24.11	S	163	25290473	human	39.93	-	kTAQGSLsLkAYRLT	0	0	1	1	0
EIF3H	eIF3S3	O15372	8q23.3-q24.11	S	183	471116	human	39.93	-	VCkEkDFsPEALkKA	1	23	2	26	0
EIF3H	eIF3S3	O15372	8q23.3-q24.11	T	262	29652454	human	39.93	-	QDIVkYNtyMRNTSK	0	1	0	1	0
EIF3H	eIF3S3	O15372	8q23.3-q24.11	Y	263	23102194	human	39.93	-	DIVkYNtyMRNTSKQ	0	1	1	2	0
EIF3H	eIF3S3	O15372	8q23.3-q24.11	S	290	36125810	human	39.93	-	QENMQRQsRGEPPLP	0	1	0	1	0
EIF3H	eIF3S3	O15372	8q23.3-q24.11	S	316	23102188	human	39.93	-	QPPARMDsLLIAGQI	0	1	1	2	0
SLC16A4	SLC16A4	O15374	1p13.3	Y	11	25311349	human	54.02	-	REGKVQPytKTLDGG	0	0	1	1	0
SLC16A4	SLC16A4	O15374	1p13.3	T	12	25311352	human	54.02	-	EGKVQPytKTLDGGW	0	0	1	1	0
SLC16A4	SLC16A4	O15374	1p13.3	S	147	23145053	human	54.02	MFS_1; TM	FKKRLALstAIARSG	0	0	1	1	0
SLC16A4	SLC16A4	O15374	1p13.3	T	148	23145062	human	54.02	MFS_1; TM	KKRLALstAIARSGM	0	0	1	1	0
SLC16A4	SLC16A4	O15374	1p13.3	T	158	23145065	human	54.02	MFS_1; TM	ARSGMGLtFLLAPFt	0	0	1	1	0
SLC16A4	SLC16A4	O15374	1p13.3	T	165	23145068	human	54.02	MFS_1	tFLLAPFtkFLIDLY	0	0	2	2	0
SLC16A4	SLC16A4	O15374	1p13.3	S	341	23145056	human	54.02	MFS_1; TM	MDASYLVsVAGILET	0	0	1	1	0
SLC16A4	SLC16A4	O15374	1p13.3	S	354	23145059	human	54.02	MFS_1; TM	ETVSQIIsGWVADQN	0	0	1	1	0
SLC16A5	SLC16A5	O15375	17q25.1	S	451	36135836	human	54.99	-	DGPGKQRsPEIMCQS	0	1	0	1	0
HDAC3	HDAC3	O15379	5q31.3	Y	66	55368163	human	48.85	Hist_deacetyl	CRFHSEDyIDFLQRV	0	1	0	1	0
HDAC3	HDAC3	O15379	5q31.3	S	74	27450329	human	48.85	Hist_deacetyl	IDFLQRVsPTNMQGF	0	4	0	4	0
HDAC3	HDAC3	O15379	5q31.3	Y	325	1267669100	human	48.85	-	AISEELPySEyFEyF	1	0	0	1	0
HDAC3	HDAC3	O15379	5q31.3	Y	328	1267669101	human	48.85	-	EELPySEyFEyFAPD	1	0	0	1	0
HDAC3	HDAC3	O15379	5q31.3	Y	331	15228119	human	48.85	-	PySEyFEyFAPDFTL	1	0	1	2	0
HDAC3	HDAC3	O15379	5q31.3	Y	404	15228122	human	48.85	-	ERGPEENySRPEAPN	0	0	2	2	0
HDAC3	HDAC3	O15379	5q31.3	Y	414	17554261	human	48.85	-	PEAPNEFyDGDHDND	0	1	0	1	0
HDAC3	HDAC3	O15379	5q31.3	S	424	455624	human	48.85	-	DHDNDKEsDVEI___	4	13	15	32	3815
NVL	NVL	O15381	1q42.11	S	23	23256496	human	95.05	Nucleolin_bd	RVIQYLTsNkCGKyV	0	0	1	1	0
NVL	NVL	O15381	1q42.11	Y	29	979746	human	95.05	Nucleolin_bd	TsNkCGKyVDIGVLA	0	1	0	1	0
NVL	NVL	O15381	1q42.11	S	37	50785307	human	95.05	Nucleolin_bd	VDIGVLAsDLQRVYs	0	1	0	1	0
NVL	NVL	O15381	1q42.11	S	44	41287002	human	95.05	Nucleolin_bd	sDLQRVYsIDYGRRK	0	2	0	2	0
NVL	NVL	O15381	1q42.11	T	76	55368167	human	95.05	-	EkELkNLtELEDEHL	0	1	0	1	0
NVL	NVL	O15381	1q42.11	S	134	3174989	human	95.05	-	YRkGNPDsVSNtPEM	0	5	3	8	0
NVL	NVL	O15381	1q42.11	T	138	3174995	human	95.05	-	NPDsVSNtPEMEQRE	0	8	4	12	0
NVL	NVL	O15381	1q42.11	T	147	23256500	human	95.05	-	EMEQRETtSstPRIS	0	0	1	1	0
NVL	NVL	O15381	1q42.11	S	149	9314138	human	95.05	-	EQRETtSstPRISSk	0	0	2	2	0
NVL	NVL	O15381	1q42.11	T	150	4032632	human	95.05	-	QRETtSstPRISSkT	0	0	9	9	0
NVL	NVL	O15381	1q42.11	S	159	31890232	human	95.05	-	RISSkTGsIPLktPA	0	2	0	2	0
NVL	NVL	O15381	1q42.11	T	164	5822626	human	95.05	-	TGsIPLktPAkDSEG	0	3	1	4	0
NVL	NVL	O15381	1q42.11	T	178	31883968	human	95.05	-	GGWFIDktPsVKKDs	0	2	0	2	0
NVL	NVL	O15381	1q42.11	S	180	31883971	human	95.05	-	WFIDktPsVKKDsFF	0	2	0	2	0
NVL	NVL	O15381	1q42.11	S	185	3174992	human	95.05	-	tPsVKKDsFFLDLsC	0	4	0	4	0
NVL	NVL	O15381	1q42.11	S	191	469801	human	95.05	-	DsFFLDLsCEksNPK	0	6	0	6	0
NVL	NVL	O15381	1q42.11	S	195	18013308	human	95.05	-	LDLsCEksNPKkPIT	0	2	0	2	0
NVL	NVL	O15381	1q42.11	S	207	3177603	human	95.05	-	PITEIQDskDssLLE	0	8	0	8	0
NVL	NVL	O15381	1q42.11	S	210	3177604	human	95.05	-	EIQDskDssLLEsDM	0	3	0	3	0
NVL	NVL	O15381	1q42.11	S	211	3177605	human	95.05	-	IQDskDssLLEsDMK	0	11	0	11	0
NVL	NVL	O15381	1q42.11	S	215	14577206	human	95.05	-	kDssLLEsDMKRKGK	0	4	0	4	0
NVL	NVL	O15381	1q42.11	Y	290	40248096	human	95.05	-	HMRHPEVyHHLGVVP	0	1	0	1	0
NVL	NVL	O15381	1q42.11	S	355	13309876	human	95.05	AAA	ELFEQAVsNAPCIIF	0	1	0	1	0
NVL	NVL	O15381	1q42.11	Y	655	28764908	human	95.05	AAA	GPELLNMyVGESERA	0	1	0	1	0
NVL	NVL	O15381	1q42.11	S	801	18013311	human	95.05	-	SALVREAsICALRQE	0	1	0	1	0
NVL	NVL	O15381	1q42.11	S	814	18912280	human	95.05	-	QEMARQKsGNEKGEL	0	1	0	1	0
NVL	NVL	O15381	1q42.11	S	837	18912283	human	95.05	-	EAFKKVRssIsKKDQ	0	1	1	2	0
NVL	NVL	O15381	1q42.11	S	838	18912286	human	95.05	-	AFKKVRssIsKKDQI	0	1	0	1	0
NVL	NVL	O15381	1q42.11	S	840	18912289	human	95.05	-	KKVRssIsKKDQIMY	0	1	0	1	0
BCAT2	BCAT2	O15382	19q13.33	Y	228	3999076	human	44.29	Aminotran_4	WVGGVGNykLGGNYG	0	0	8	8	0
SIGLEC5	SIGLEC5	O15389	19q13.41	T	485	11079296	human	60.72	-	DEDPIMGtItSGsRK	0	0	1	1	0
SIGLEC5	SIGLEC5	O15389	19q13.41	T	487	11079299	human	60.72	-	DPIMGtItSGsRKKP	0	0	1	1	0
SIGLEC5	SIGLEC5	O15389	19q13.41	S	490	11079302	human	60.72	-	MGtItSGsRKKPWPD	0	0	1	1	0
SIGLEC5	SIGLEC5	O15389	19q13.41	Y	520	464691	human	60.72	-	EEQKELHyASLSFSE	0	0	3	3	0
SIGLEC5	SIGLEC5	O15389	19q13.41	Y	544	464274	human	60.72	-	EAPSTTEysEIKTSK	0	1	76	77	0
SIGLEC5	SIGLEC5	O15389	19q13.41	S	545	25311214	human	60.72	-	APSTTEysEIKTSK_	0	0	2	2	0
YY2	YY2	O15391	Xp22.12	T	130	23074254	human	41.35	-	LSASAAStSTSTQSR	0	0	1	1	0
YY2	YY2	O15391	Xp22.12	S	152	6729931	human	41.35	-	PSGkSATsTEANPAG	0	0	1	1	0
YY2	YY2	O15391	Xp22.12	S	160	6729929	human	41.35	-	TEANPAGssSsLGTR	0	0	1	1	0
YY2	YY2	O15391	Xp22.12	S	161	6729930	human	41.35	-	EANPAGssSsLGTRK	0	0	1	1	0
YY2	YY2	O15391	Xp22.12	S	163	12061611	human	41.35	-	NPAGssSsLGTRKWE	0	0	1	1	0
YY2	YY2	O15391	Xp22.12	T	306	14161744	human	41.35	-	RRHQLVHtGEkPFQC	0	9	4	13	0
YY2	YY2	O15391	Xp22.12	S	323	15416772	human	41.35	zf-C2H2	EGCGkRFsLDFNLRT	0	5	3	8	0
BIRC5	Survivin	O15392	17q25.3	S	20	485776	human	16.39	BIR	FLkDHRIstFkNWPF	5	1	0	6	0
BIRC5	Survivin	O15392	17q25.3	T	21	14150104	human	16.39	BIR	LkDHRIstFkNWPFL	2	0	0	2	0
BIRC5	Survivin	O15392	17q25.3	T	34	447705	human	16.39	BIR	FLEGCACtPERMAEA	11	6	7	24	8888
BIRC5	Survivin	O15392	17q25.3	T	48	18451300	human	16.39	BIR	AGFIHCPtENEPDLA	1	0	0	1	0
BIRC5	Survivin	O15392	17q25.3	T	117	450947	human	16.39	-	kNkIAkEtNNkkkEF	2	0	0	2	0
TMPRSS2	TMPRSS2	O15393	21q22.3	Y	44	23153961	human	53.86	-	YEVHPAQyyPSPVPQ	0	0	1	1	0
TMPRSS2	TMPRSS2	O15393	21q22.3	Y	45	23153964	human	53.86	-	EVHPAQyyPSPVPQy	0	0	1	1	0
TMPRSS2	TMPRSS2	O15393	21q22.3	Y	52	15415932	human	53.86	-	yPSPVPQyAPRVLtQ	0	1	3	4	0
TMPRSS2	TMPRSS2	O15393	21q22.3	T	58	56650298	human	53.86	-	QyAPRVLtQAsNPVV	0	1	0	1	0
TMPRSS2	TMPRSS2	O15393	21q22.3	S	61	56650302	human	53.86	-	PRVLtQAsNPVVCTQ	0	1	0	1	0
TMPRSS2	TMPRSS2	O15393	21q22.3	T	341	23153958	human	53.86	Trypsin	HPNYDSKtKNNDIAL	0	0	1	1	0
NCAM2	NCAM2	O15394	21q21.1	Y	91	25279954	human	93.05	I-set	NIEDAGIyRCQATDA	0	0	1	1	0
NCAM2	NCAM2	O15394	21q21.1	T	116	13309879	human	93.05	I-set	LEIYQKLtFREVVsP	0	1	0	1	0
NCAM2	NCAM2	O15394	21q21.1	S	122	13309882	human	93.05	I-set	LtFREVVsPQEFKQG	0	1	0	1	0
NCAM2	NCAM2	O15394	21q21.1	T	451	34360535	human	93.05	Ig_3	KNTTNLKtYsTGRKM	0	0	1	1	0
NCAM2	NCAM2	O15394	21q21.1	S	453	40641182	human	93.05	Ig_3	TTNLKtYsTGRKMIL	0	1	0	1	0
NCAM2	NCAM2	O15394	21q21.1	Y	760	25301704	human	93.05	-	LEEGkAAyLKDGsKE	0	0	1	1	0
NCAM2	NCAM2	O15394	21q21.1	S	765	4696662	human	93.05	-	AAyLKDGsKEPIVEM	0	4	0	4	0
NCAM2	NCAM2	O15394	21q21.1	T	774	4696667	human	93.05	-	EPIVEMRtEDERVTN	0	1	0	1	0
NCAM2	NCAM2	O15394	21q21.1	S	786	3147282	human	93.05	-	VTNHEDGsPVNEPNE	0	2	0	2	0
NCAM2	NCAM2	O15394	21q21.1	T	794	3143909	human	93.05	-	PVNEPNEtTPLTEPE	0	1	0	1	0
IPO8	IPO8	O15397	12p11.21	T	13	25296165	human	119.94	-	IIQALkGtIDPkLRI	0	0	1	1	0
IPO8	IPO8	O15397	12p11.21	Y	30	463501	human	119.94	IBN_N	ENELNQSykIINFAP	0	0	3	3	0
IPO8	IPO8	O15397	12p11.21	Y	374	15420343	human	119.94	Cse1	ELWQEDPyEYIRMkF	0	0	2	2	0
IPO8	IPO8	O15397	12p11.21	S	389	4272793	human	119.94	Cse1	DIFEDYAsPTTAAQT	0	1	0	1	0
IPO8	IPO8	O15397	12p11.21	S	524	34669181	human	119.94	-	EAALALQsLIsNQIQ	0	0	1	1	0
IPO8	IPO8	O15397	12p11.21	S	527	34669184	human	119.94	-	LALQsLIsNQIQAKE	0	0	1	1	0
IPO8	IPO8	O15397	12p11.21	S	595	55368171	human	119.94	-	IFGKVLQsDEyEEVE	0	1	0	1	0
IPO8	IPO8	O15397	12p11.21	Y	598	473655	human	119.94	-	KVLQsDEyEEVEDKT	0	1	4	5	0
IPO8	IPO8	O15397	12p11.21	S	902	3174998	human	119.94	-	MEENEEIssDEEEtN	0	9	0	9	0
IPO8	IPO8	O15397	12p11.21	S	903	3175001	human	119.94	-	EENEEIssDEEEtNV	0	8	0	8	0
IPO8	IPO8	O15397	12p11.21	T	908	4269673	human	119.94	-	IssDEEEtNVTAQAM	0	1	0	1	0
IPO8	IPO8	O15397	12p11.21	T	1003	18911080	human	119.94	-	TLAEHRRtVAEAKKk	0	1	0	1	0
GRIN2D	NMDAR2D	O15399	19q13.33	Y	581	23255066	human	143.75	-	PSAFLEPySPAVWVM	0	0	1	1	0
GRIN2D	NMDAR2D	O15399	19q13.33	Y	732	4115718	human	143.75	Lig_chan	NYPDMHSyMVRyNQP	0	0	1	1	0
GRIN2D	NMDAR2D	O15399	19q13.33	Y	736	4115724	human	143.75	Lig_chan	MHSyMVRyNQPRVEE	0	0	1	1	0
GRIN2D	NMDAR2D	O15399	19q13.33	S	1271	2048397	human	143.75	-	PPAPTSRsLEDLSSC	0	1	0	1	0
GRIN2D	NMDAR2D	O15399	19q13.33	T	1288	7826726	human	143.75	-	AAPARRLtGPSRHAR	0	0	5	5	0
STX7	STX7	O15400	6q23.2	S	2	4148844	human	29.82	-	______MsytPGVGG	0	3	0	3	0
STX7	STX7	O15400	6q23.2	Y	3	36275810	human	29.82	-	_____MsytPGVGGD	0	1	0	1	0
STX7	STX7	O15400	6q23.2	T	4	4148849	human	29.82	-	____MsytPGVGGDP	0	3	0	3	0
STX7	STX7	O15400	6q23.2	T	41	4699326	human	29.82	Syntaxin_2	RTLNQLGtPQDsPEL	0	1	0	1	0
STX7	STX7	O15400	6q23.2	S	45	4699332	human	29.82	Syntaxin_2	QLGtPQDsPELRQQL	0	7	2	9	0
STX7	STX7	O15400	6q23.2	S	75	4699338	human	29.82	Syntaxin_2	KYIkEFGsLPttPsE	0	3	2	5	0
STX7	STX7	O15400	6q23.2	T	78	4699344	human	29.82	Syntaxin_2	kEFGsLPttPsEQRQ	0	2	10	12	0
STX7	STX7	O15400	6q23.2	T	79	454284	human	29.82	Syntaxin_2	EFGsLPttPsEQRQR	0	12	28	40	0
STX7	STX7	O15400	6q23.2	S	81	10273272	human	29.82	Syntaxin_2	GsLPttPsEQRQRkI	0	2	3	5	0
STX7	STX7	O15400	6q23.2	S	125	468880	human	29.82	-	FVARVRAssRVsGsF	0	3	57	60	0
STX7	STX7	O15400	6q23.2	S	126	468881	human	29.82	-	VARVRAssRVsGsFP	0	9	145	154	0
STX7	STX7	O15400	6q23.2	S	129	468882	human	29.82	-	VRAssRVsGsFPEDs	0	22	165	187	0
STX7	STX7	O15400	6q23.2	S	131	4951860	human	29.82	-	AssRVsGsFPEDsSk	0	9	23	32	0
STX7	STX7	O15400	6q23.2	S	136	36622776	human	29.82	-	sGsFPEDsSkERNLV	0	2	0	2	0
STX7	STX7	O15400	6q23.2	S	144	5504281	human	29.82	-	SkERNLVsWESQtQP	0	1	2	3	0
STX7	STX7	O15400	6q23.2	T	149	4148854	human	29.82	-	LVsWESQtQPQVQVQ	0	1	0	1	0
STX7	STX7	O15400	6q23.2	T	161	55368174	human	29.82	-	QVQDEEItEDDLRLI	0	1	0	1	0
STX7	STX7	O15400	6q23.2	S	173	56650306	human	29.82	-	RLIHEREsSIRQLEA	0	1	0	1	0
STX7	STX7	O15400	6q23.2	S	205	12737924	human	29.82	SNARE	EQGDVIdsIEANVEN	0	3	0	3	0
SLC16A6	SLC16A6	O15403	17q24.2	Y	224	36126317	human	57.39	MFS_1	ENRkEAQyMLENEkT	0	1	0	1	0
SLC16A6	SLC16A6	O15403	17q24.2	S	234	3245144	human	57.39	MFS_1	ENEkTRTsIDsIDsG	0	3	0	3	0
SLC16A6	SLC16A6	O15403	17q24.2	S	237	3245147	human	57.39	MFS_1	kTRTsIDsIDsGVEL	0	6	0	6	0
SLC16A6	SLC16A6	O15403	17q24.2	S	240	3245150	human	57.39	MFS_1	TsIDsIDsGVELtTs	0	5	0	5	0
SLC16A6	SLC16A6	O15403	17q24.2	T	245	34368887	human	57.39	MFS_1	IDsGVELtTsPkNVP	0	0	1	1	0
SLC16A6	SLC16A6	O15403	17q24.2	S	247	3245156	human	57.39	MFS_1	sGVELtTsPkNVPTH	0	3	0	3	0
SLC16A6	SLC16A6	O15403	17q24.2	S	273	31858547	human	57.39	MFS_1	QQVLVkTsPRPsEKK	0	1	0	1	0
SLC16A6	SLC16A6	O15403	17q24.2	S	277	31858550	human	57.39	MFS_1	VkTsPRPsEKKAPLL	0	1	0	1	0
TOX3	TOX3	O15405	16q12.1	Y	315	3579082	human	63.34	HMG_box	TEAAKKEyLKALAAY	0	1	0	1	0
TOX3	TOX3	O15405	16q12.1	S	529	56650310	human	63.34	-	MQHQSQPsPRQHSPV	0	1	0	1	0
FOXP2	FOXP2	O15409	7q31.1	S	71	31867879	human	79.92	-	LLLQQQTsGLKSPKS	0	1	0	1	0
FOXP2	FOXP2	O15409	7q31.1	S	308	33527039	human	79.92	-	SSNTSKAsPPITHHS	0	3	0	3	0
FOXP2	FOXP2	O15409	7q31.1	Y	540	23108029	human	79.92	Forkhead	WFTRTFAyFRRNAAT	0	0	1	1	0
FOXP2	FOXP2	O15409	7q31.1	S	557	1147026601	human	79.92	Forkhead	NAVRHNLsLHkCFVR	1	0	0	1	0
FOXP2	FOXP2	O15409	7q31.1	Y	580	11055086	human	79.92	Forkhead	WTVDEVEyQKRRSQK	0	0	1	1	0
FOXP2	FOXP2	O15409	7q31.1	S	591	18009880	human	79.92	-	RSQKITGsPTLVKNI	0	4	0	4	0
TNRC18	TNRC18	O15417	7p22.1	S	41	34363095	human	314.52	-	TAGRLPAsGLPGPLP	0	0	1	1	0
TNRC18	TNRC18	O15417	7p22.1	S	84	51389149	human	314.52	-	PSASSHGsPVPLPSD	0	1	0	1	0
TNRC18	TNRC18	O15417	7p22.1	Y	166	56570256	human	314.52	-	GPGGDGFyLPTAGAP	0	1	0	1	0
TNRC18	TNRC18	O15417	7p22.1	T	185	18016903	human	314.52	-	SHAPSARtPGGGHSS	0	2	0	2	0
TNRC18	TNRC18	O15417	7p22.1	S	263	2582513	human	314.52	-	PRLAERLsPFLAEsK	0	14	14	28	0
TNRC18	TNRC18	O15417	7p22.1	S	269	23154323	human	314.52	-	LsPFLAEsKTKNAAL	0	2	1	3	0
TNRC18	TNRC18	O15417	7p22.1	S	333	27456829	human	314.52	-	PGPRPCPsPLPPPPA	0	6	0	6	0
TNRC18	TNRC18	O15417	7p22.1	S	416	20805224	human	314.52	-	VLQAPPGsPRPLDRP	0	3	0	3	0
TNRC18	TNRC18	O15417	7p22.1	S	453	50801526	human	314.52	-	TVRATRAsPDPRAYV	0	2	0	2	0
TNRC18	TNRC18	O15417	7p22.1	S	611	484824	human	314.52	-	PGGCGkKsPFGGLGT	0	6	0	6	0
TNRC18	TNRC18	O15417	7p22.1	S	660	50801529	human	314.52	-	RDPERPEsAkAFGRE	0	2	0	2	0
TNRC18	TNRC18	O15417	7p22.1	S	712	36121080	human	314.52	-	VDQERSLsLSNVkGH	0	1	0	1	0
TNRC18	TNRC18	O15417	7p22.1	S	991	2582509	human	314.52	-	GTYGKAVsPPPsPRA	0	23	2	25	0
TNRC18	TNRC18	O15417	7p22.1	S	995	2582510	human	314.52	-	KAVsPPPsPRAsPVA	0	22	2	24	0
TNRC18	TNRC18	O15417	7p22.1	S	999	2582512	human	314.52	-	PPPsPRAsPVAALKA	0	23	1	24	0
TNRC18	TNRC18	O15417	7p22.1	T	1032	41211524	human	314.52	-	ATPSSHPtsPPPAsP	0	2	0	2	0
TNRC18	TNRC18	O15417	7p22.1	S	1033	56818032	human	314.52	-	TPSSHPtsPPPAsPP	0	1	0	1	0
TNRC18	TNRC18	O15417	7p22.1	S	1038	2582511	human	314.52	-	PtsPPPAsPPPTPGI	0	9	0	9	0
TNRC18	TNRC18	O15417	7p22.1	S	1069	51389145	human	314.52	-	ELEKEAPsPFQALFS	0	1	0	1	0
TNRC18	TNRC18	O15417	7p22.1	S	1127	18016897	human	314.52	-	GPERLALsPEDKPIR	0	19	0	19	0
TNRC18	TNRC18	O15417	7p22.1	S	1136	20652843	human	314.52	-	EDKPIRLsPsKITEP	0	12	0	12	0
TNRC18	TNRC18	O15417	7p22.1	S	1138	18016900	human	314.52	-	KPIRLsPsKITEPLR	0	6	0	6	0
TNRC18	TNRC18	O15417	7p22.1	S	1232	31881461	human	314.52	-	GPEPRVDsPGRTEPC	0	2	0	2	0
TNRC18	TNRC18	O15417	7p22.1	T	1240	3225802	human	314.52	-	PGRTEPCtAALDLGV	0	2	0	2	0
TNRC18	TNRC18	O15417	7p22.1	T	1250	31881464	human	314.52	-	LDLGVQLtPETLVEA	0	6	4	10	0
TNRC18	TNRC18	O15417	7p22.1	S	1359	27456826	human	314.52	-	PQARPLPsPGAAGAQ	0	7	0	7	0
TNRC18	TNRC18	O15417	7p22.1	S	1402	22349572	human	314.52	-	ELELERRsQEMGGAE	0	1	0	1	0
TNRC18	TNRC18	O15417	7p22.1	S	1537	9768910	human	314.52	-	RKRTHAPsALsPPRK	0	1	0	1	0
TNRC18	TNRC18	O15417	7p22.1	S	1540	9768912	human	314.52	-	THAPsALsPPRKRGK	0	8	0	8	0
TNRC18	TNRC18	O15417	7p22.1	S	1559	26338405	human	314.52	-	SGkLSSKsLLTSDDY	0	1	0	1	0
TNRC18	TNRC18	O15417	7p22.1	S	1579	27456823	human	314.52	-	IRKRHKGsEEEHDAL	0	5	0	5	0
TNRC18	TNRC18	O15417	7p22.1	S	1621	34669302	human	314.52	-	IKKKKMAsDQEQLAS	0	0	1	1	0
TNRC18	TNRC18	O15417	7p22.1	S	1644	23154204	human	314.52	-	TKQDKLKsPFKFSDS	0	4	2	6	0
TNRC18	TNRC18	O15417	7p22.1	S	1671	56650313	human	314.52	-	RYLTPYDsLLGKNRK	0	1	0	1	0
TNRC18	TNRC18	O15417	7p22.1	S	1687	23154207	human	314.52	-	LAKGLGLsLKSSREG	0	1	2	3	0
TNRC18	TNRC18	O15417	7p22.1	S	1717	25314692	human	314.52	-	KARGQPKsAHSPFAS	0	0	1	1	0
TNRC18	TNRC18	O15417	7p22.1	T	1733	28702685	human	314.52	-	VSSYSYNtDsEEDEE	0	2	0	2	0
TNRC18	TNRC18	O15417	7p22.1	S	1735	28702684	human	314.52	-	SYSYNtDsEEDEEFL	0	2	0	2	0
TNRC18	TNRC18	O15417	7p22.1	S	1763	23154210	human	314.52	-	LTPSLLCsMVAKNsK	0	0	2	2	0
TNRC18	TNRC18	O15417	7p22.1	S	1769	11552500	human	314.52	-	CsMVAKNsKAAGGPK	0	1	0	1	0
TNRC18	TNRC18	O15417	7p22.1	T	1794	25314689	human	314.52	-	TLKPKPAtSRKQPFC	0	0	1	1	0
TNRC18	TNRC18	O15417	7p22.1	S	1857	9316248	human	314.52	-	GARERALsPGLEEsG	0	22	1	23	0
TNRC18	TNRC18	O15417	7p22.1	S	1863	18016906	human	314.52	-	LsPGLEEsGLGLLAR	0	1	0	1	0
TNRC18	TNRC18	O15417	7p22.1	S	1878	41454997	human	314.52	-	FAASALPsPTVGPSL	0	2	0	2	0
TNRC18	TNRC18	O15417	7p22.1	T	1913	471429	human	314.52	-	LGTEFEYtDsEsEVK	0	4	2	6	0
TNRC18	TNRC18	O15417	7p22.1	S	1915	23154213	human	314.52	-	TEFEYtDsEsEVKVR	0	4	2	6	0
TNRC18	TNRC18	O15417	7p22.1	S	1917	50830507	human	314.52	-	FEYtDsEsEVKVRKR	0	1	0	1	0
TNRC18	TNRC18	O15417	7p22.1	S	1925	18016909	human	314.52	-	EVKVRKRsPAGLLRP	0	4	0	4	0
TNRC18	TNRC18	O15417	7p22.1	S	1957	23154216	human	314.52	-	ARGPDPSsPDKAKLA	0	0	4	4	0
TNRC18	TNRC18	O15417	7p22.1	S	1989	14161512	human	314.52	-	FEAGPEAsDDDLWTR	0	13	0	13	0
TNRC18	TNRC18	O15417	7p22.1	S	2033	27456841	human	314.52	-	CAKGGPLsPRKDAGR	0	6	0	6	0
TNRC18	TNRC18	O15417	7p22.1	S	2130	36124905	human	314.52	-	PNQDSSFsEDEHLPR	0	1	0	1	0
TNRC18	TNRC18	O15417	7p22.1	T	2146	3950882	human	314.52	-	GAVERPLtPAPRSCI	0	11	14	25	0
TNRC18	TNRC18	O15417	7p22.1	S	2184	27456820	human	314.52	-	GHVQTVHsPDIYRVV	0	1	0	1	0
TNRC18	TNRC18	O15417	7p22.1	S	2292	36121274	human	314.52	-	KIQCAEPsPALLVPs	0	3	0	3	0
TNRC18	TNRC18	O15417	7p22.1	S	2299	36123689	human	314.52	-	sPALLVPsAkRRSRK	0	1	0	1	0
TNRC18	TNRC18	O15417	7p22.1	T	2307	23154326	human	314.52	-	AkRRSRKtsKDTGEG	0	0	1	1	0
TNRC18	TNRC18	O15417	7p22.1	S	2308	50801523	human	314.52	-	kRRSRKtsKDTGEGK	0	1	0	1	0
TNRC18	TNRC18	O15417	7p22.1	T	2319	23154329	human	314.52	-	GEGKDGGtAGsEEPG	0	0	2	2	0
TNRC18	TNRC18	O15417	7p22.1	S	2322	23154219	human	314.52	-	KDGGtAGsEEPGAkA	0	0	1	1	0
TNRC18	TNRC18	O15417	7p22.1	S	2337	5205698	human	314.52	-	RGRGRKPsAKAKGDR	0	0	1	1	0
TNRC18	TNRC18	O15417	7p22.1	S	2375	27456835	human	314.52	-	STPGSKKsPPEPVDK	0	2	0	2	0
TNRC18	TNRC18	O15417	7p22.1	S	2446	23154221	human	314.52	-	KARAAEEsGAKGPRR	0	0	1	1	0
TNRC18	TNRC18	O15417	7p22.1	T	2470	36126520	human	314.52	-	KLDHEGVtsPKSKKA	0	1	0	1	0
TNRC18	TNRC18	O15417	7p22.1	S	2471	27456838	human	314.52	-	LDHEGVtsPKSKKAK	0	3	0	3	0
TNRC18	TNRC18	O15417	7p22.1	S	2500	23154224	human	314.52	-	QEPKSLLsLGsyPPA	0	0	1	1	0
TNRC18	TNRC18	O15417	7p22.1	S	2503	23154227	human	314.52	-	KSLLsLGsyPPAAGS	0	0	1	1	0
TNRC18	TNRC18	O15417	7p22.1	Y	2504	23154331	human	314.52	-	SLLsLGsyPPAAGSs	0	0	1	1	0
TNRC18	TNRC18	O15417	7p22.1	S	2511	23154230	human	314.52	-	yPPAAGSsEPKAPWP	0	0	1	1	0
TNRC18	TNRC18	O15417	7p22.1	S	2538	23154233	human	314.52	-	PGLTFEDsGNPKsPD	0	0	1	1	0
TNRC18	TNRC18	O15417	7p22.1	S	2543	31084523	human	314.52	-	EDsGNPKsPDKAQAE	0	6	0	6	0
TNRC18	TNRC18	O15417	7p22.1	S	2559	23154236	human	314.52	-	DGAEESEsssSSSSG	0	0	1	1	0
TNRC18	TNRC18	O15417	7p22.1	S	2560	23154239	human	314.52	-	GAEESEsssSSSSGS	0	0	1	1	0
TNRC18	TNRC18	O15417	7p22.1	S	2561	23154242	human	314.52	-	AEESEsssSSSSGSS	0	0	1	1	0
TNRC18	TNRC18	O15417	7p22.1	S	2569	23154245	human	314.52	-	SSSSGSSsssssSSS	0	0	1	1	0
TNRC18	TNRC18	O15417	7p22.1	S	2570	23154248	human	314.52	-	SSSGSSsssssSSSS	0	0	1	1	0
TNRC18	TNRC18	O15417	7p22.1	S	2571	23154251	human	314.52	-	SSGSSsssssSSSSG	0	0	1	1	0
TNRC18	TNRC18	O15417	7p22.1	S	2572	23154254	human	314.52	-	SGSSsssssSSSSGS	0	0	1	1	0
TNRC18	TNRC18	O15417	7p22.1	S	2573	23154257	human	314.52	-	GSSsssssSSSSGSE	0	0	1	1	0
TNRC18	TNRC18	O15417	7p22.1	S	2616	23154260	human	314.52	-	AASPASSsssssSSS	0	0	1	1	0
TNRC18	TNRC18	O15417	7p22.1	S	2617	23154262	human	314.52	-	ASPASSsssssSSSS	0	0	2	2	0
TNRC18	TNRC18	O15417	7p22.1	S	2618	23154264	human	314.52	-	SPASSsssssSSSSs	0	0	1	1	0
TNRC18	TNRC18	O15417	7p22.1	S	2619	23154266	human	314.52	-	PASSsssssSSSSss	0	0	1	1	0
TNRC18	TNRC18	O15417	7p22.1	S	2620	40722477	human	314.52	-	ASSsssssSSSSsss	0	1	0	1	0
TNRC18	TNRC18	O15417	7p22.1	S	2625	23154268	human	314.52	-	sssSSSSssssSsSS	0	0	1	1	0
TNRC18	TNRC18	O15417	7p22.1	S	2626	23154270	human	314.52	-	ssSSSSssssSsSSs	0	0	1	1	0
TNRC18	TNRC18	O15417	7p22.1	S	2627	23154272	human	314.52	-	sSSSSssssSsSSss	0	0	1	1	0
TNRC18	TNRC18	O15417	7p22.1	S	2628	23154274	human	314.52	-	SSSSssssSsSSsss	0	0	1	1	0
TNRC18	TNRC18	O15417	7p22.1	S	2630	23154276	human	314.52	-	SSssssSsSSsssss	0	0	1	1	0
TNRC18	TNRC18	O15417	7p22.1	S	2633	40722479	human	314.52	-	sssSsSSsssssSSS	0	1	0	1	0
TNRC18	TNRC18	O15417	7p22.1	S	2634	23154278	human	314.52	-	ssSsSSsssssSSSS	0	0	1	1	0
TNRC18	TNRC18	O15417	7p22.1	S	2635	23154280	human	314.52	-	sSsSSsssssSSSSs	0	0	2	2	0
TNRC18	TNRC18	O15417	7p22.1	S	2636	23154282	human	314.52	-	SsSSsssssSSSSss	0	0	2	2	0
TNRC18	TNRC18	O15417	7p22.1	S	2637	23154284	human	314.52	-	sSSsssssSSSSsss	0	0	1	1	0
TNRC18	TNRC18	O15417	7p22.1	S	2642	23154286	human	314.52	-	sssSSSSsssssSSs	0	0	1	1	0
TNRC18	TNRC18	O15417	7p22.1	S	2643	23154288	human	314.52	-	ssSSSSsssssSSsS	0	0	1	1	0
TNRC18	TNRC18	O15417	7p22.1	S	2644	23154290	human	314.52	-	sSSSSsssssSSsSS	0	0	1	1	0
TNRC18	TNRC18	O15417	7p22.1	S	2645	23154292	human	314.52	-	SSSSsssssSSsSSs	0	0	2	2	0
TNRC18	TNRC18	O15417	7p22.1	S	2646	23154294	human	314.52	-	SSSsssssSSsSSss	0	1	1	2	0
TNRC18	TNRC18	O15417	7p22.1	S	2649	23154296	human	314.52	-	sssssSSsSSssssS	0	0	1	1	0
TNRC18	TNRC18	O15417	7p22.1	S	2652	23154299	human	314.52	-	ssSSsSSssssSSSs	0	0	1	1	0
TNRC18	TNRC18	O15417	7p22.1	S	2653	23154302	human	314.52	-	sSSsSSssssSSSsS	0	0	1	1	0
TNRC18	TNRC18	O15417	7p22.1	S	2654	23154305	human	314.52	-	SSsSSssssSSSsSs	0	0	1	1	0
TNRC18	TNRC18	O15417	7p22.1	S	2655	23154308	human	314.52	-	SsSSssssSSSsSss	0	0	1	1	0
TNRC18	TNRC18	O15417	7p22.1	S	2659	40722481	human	314.52	-	ssssSSSsSssssSS	0	1	0	1	0
TNRC18	TNRC18	O15417	7p22.1	S	2661	23154311	human	314.52	-	ssSSSsSssssSSSS	0	0	1	1	0
TNRC18	TNRC18	O15417	7p22.1	S	2662	23154314	human	314.52	-	sSSSsSssssSSSSS	0	0	1	1	0
TNRC18	TNRC18	O15417	7p22.1	S	2663	23154317	human	314.52	-	SSSsSssssSSSSSS	0	0	1	1	0
TNRC18	TNRC18	O15417	7p22.1	S	2664	23154320	human	314.52	-	SSsSssssSSSSSSS	0	0	1	1	0
TNRC18	TNRC18	O15417	7p22.1	S	2716	27456832	human	314.52	-	KARPSAHsPGKKtPA	0	3	0	3	0
TNRC18	TNRC18	O15417	7p22.1	T	2721	36134629	human	314.52	-	AHsPGKKtPAPQPQA	0	1	0	1	0
TNRC18	TNRC18	O15417	7p22.1	S	2771	12419666	human	314.52	-	AKRQRLPsVENRPKI	0	7	21	28	0
TNRC18	TNRC18	O15417	7p22.1	S	2866	36135676	human	314.52	BAH	FYHPEETsPGkQFHQ	0	1	0	1	0
TNRC18	TNRC18	O15417	7p22.1	Y	2904	11000763	human	314.52	BAH	DFMERALyQSSHVDE	0	0	1	1	0
TNRC18	TNRC18	O15417	7p22.1	Y	2929	3561652	human	314.52	BAH	LVVGLEQyEQMLKTK	0	0	1	1	0
SLC16A3	SLC16A3	O15427	17q25.3	S	35	36249856	human	49.47	TM; MFS_1	CFVITGFsyAFPKAV	0	1	0	1	0
SLC16A3	SLC16A3	O15427	17q25.3	Y	36	36249859	human	49.47	TM; MFS_1	FVITGFsyAFPKAVS	0	1	0	1	0
SLC16A3	SLC16A3	O15427	17q25.3	S	436	471117	human	49.47	-	LHkPPADsGVDLREV	0	15	43	58	0
SLC16A3	SLC16A3	O15427	17q25.3	T	460	483104	human	49.47	-	kNGEVVHtPEtsV__	0	13	1	14	0
SLC16A3	SLC16A3	O15427	17q25.3	T	463	7990474	human	49.47	-	EVVHtPEtsV_____	0	1	0	1	0
SLC16A3	SLC16A3	O15427	17q25.3	S	464	483103	human	49.47	-	VVHtPEtsV______	0	13	0	13	0
SLC31A1	SLC31A1	O15431	9q32	S	4	25311438	human	21.09	-	____MDHsHHMGMsy	0	0	1	1	0
SLC31A1	SLC31A1	O15431	9q32	S	10	25311441	human	21.09	-	HsHHMGMsyMDSNST	0	0	1	1	0
SLC31A1	SLC31A1	O15431	9q32	Y	11	25311444	human	21.09	-	sHHMGMsyMDSNSTM	0	0	1	1	0
SLC31A1	SLC31A1	O15431	9q32	S	105	7997612	human	21.09	Ctr	QVSIRYNsMPVPGPN	0	0	2	2	0
SLC31A1	SLC31A1	O15431	9q32	T	114	23145639	human	21.09	Ctr	PVPGPNGtILMETHK	0	2	1	3	0
SLC31A2	SLC31A2	O15432	9q32	S	63	12738233	human	15.68	Ctr	VNLPTSIsQQTIAET	0	0	4	4	0
SLC31A2	SLC31A2	O15432	9q32	S	74	12738235	human	15.68	Ctr	IAETDGDsAGsDSFP	0	0	1	1	0
SLC31A2	SLC31A2	O15432	9q32	S	77	12738239	human	15.68	Ctr	TDGDsAGsDSFPVGR	0	0	1	1	0
ABCC3	ABCC3	O15438	17q21.33	Y	229	3729821	human	169.34	-	WFTKMAIyGyRHPLE	0	0	1	1	0
ABCC3	ABCC3	O15438	17q21.33	Y	231	3729826	human	169.34	-	TKMAIyGyRHPLEEk	0	0	1	1	0
ABCC3	ABCC3	O15438	17q21.33	S	281	27442787	human	169.34	-	AAPGkNAsGEDEVLL	0	2	0	2	0
ABCC3	ABCC3	O15438	17q21.33	S	668	23078375	human	169.34	ABC_tran	GPVGCGKsSLVSALL	0	0	1	1	0
ABCC3	ABCC3	O15438	17q21.33	Y	720	37051400	human	169.34	ABC_tran	KALNPKRyQQTLEAC	0	1	0	1	0
ABCC3	ABCC3	O15438	17q21.33	S	767	55368178	human	169.34	ABC_tran	SLARAVYsDADIFLL	0	1	0	1	0
ABCC3	ABCC3	O15438	17q21.33	T	882	11135506	human	169.34	-	EALLIEDtLsNHtDL	0	0	2	2	0
ABCC3	ABCC3	O15438	17q21.33	S	884	11135919	human	169.34	-	LLIEDtLsNHtDLTD	0	0	4	4	0
ABCC3	ABCC3	O15438	17q21.33	T	887	50830511	human	169.34	-	EDtLsNHtDLTDNDP	0	1	0	1	0
ABCC3	ABCC3	O15438	17q21.33	T	896	34668952	human	169.34	-	LTDNDPVtYVVQKQF	0	0	1	1	0
ABCC3	ABCC3	O15438	17q21.33	S	908	484915	human	169.34	-	KQFMRQLsALssDGE	0	11	6	17	0
ABCC3	ABCC3	O15438	17q21.33	S	911	484916	human	169.34	-	MRQLsALssDGEGQG	0	8	5	13	0
ABCC3	ABCC3	O15438	17q21.33	S	912	4717945	human	169.34	-	RQLsALssDGEGQGR	0	5	1	6	0
ABCC3	ABCC3	O15438	17q21.33	S	1141	27442790	human	169.34	ABC_membrane	RQLKRLEsVSRSPIY	0	3	0	3	0
ABCC3	ABCC3	O15438	17q21.33	S	1248	18006293	human	169.34	-	NWMIRMMsDLESNIV	0	2	0	2	0
ABCC4	ABCC4	O15439	13q32.1	Y	45	473010	human	149.53	-	RLEEDDMySVLPEDR	0	0	1	1	0
ABCC4	ABCC4	O15439	13q32.1	S	182	23078378	human	149.53	ABC_membrane	YRKALRLsNMAMGKT	0	0	1	1	0
ABCC4	ABCC4	O15439	13q32.1	S	260	54413218	human	149.53	ABC_membrane	CFGKLFSsLRSkTAT	0	1	0	1	0
ABCC4	ABCC4	O15439	13q32.1	T	269	54413222	human	149.53	ABC_membrane	RSkTATFtDARIRTM	0	1	0	1	0
ABCC4	ABCC4	O15439	13q32.1	T	388	34651001	human	149.53	-	VSIRRIQtFLLLDEI	0	0	1	1	0
ABCC4	ABCC4	O15439	13q32.1	S	404	22348202	human	149.53	-	QRNRQLPsDGKKMVH	0	4	0	4	0
ABCC4	ABCC4	O15439	13q32.1	S	601	3072279	human	149.53	-	LQYLKAAsQILILKD	0	1	0	1	0
ABCC4	ABCC4	O15439	13q32.1	S	629	27442793	human	149.53	-	kSGIDFGsLLkkDNE	0	4	0	4	0
ABCC4	ABCC4	O15439	13q32.1	T	646	485589	human	149.53	-	EQPPVPGtPtLRNRt	0	30	14	44	0
ABCC4	ABCC4	O15439	13q32.1	T	648	14735903	human	149.53	-	PPVPGtPtLRNRtFs	0	4	1	5	0
ABCC4	ABCC4	O15439	13q32.1	T	653	31086433	human	149.53	-	tPtLRNRtFsESSVW	0	2	0	2	0
ABCC4	ABCC4	O15439	13q32.1	S	655	4717694	human	149.53	-	tLRNRtFsESSVWsQ	0	3	0	3	0
ABCC4	ABCC4	O15439	13q32.1	S	661	3850122	human	149.53	-	FsESSVWsQQsSRPs	0	0	1	1	0
ABCC4	ABCC4	O15439	13q32.1	S	664	17550879	human	149.53	-	SSVWsQQsSRPsLkD	0	1	0	1	0
ABCC4	ABCC4	O15439	13q32.1	S	668	4717700	human	149.53	-	sQQsSRPsLkDGALE	0	5	0	5	0
ABCC4	ABCC4	O15439	13q32.1	S	676	31855002	human	149.53	-	LkDGALEsQDTENVP	0	1	0	1	0
ABCC4	ABCC4	O15439	13q32.1	T	913	23078381	human	149.53	ABC_membrane	SSLQGLWtIRAYkAE	0	0	1	1	0
ABCC4	ABCC4	O15439	13q32.1	Y	1016	55368182	human	149.53	-	SVERVIEyTDLEkEA	0	1	0	1	0
ABCC4	ABCC4	O15439	13q32.1	T	1130	56650317	human	149.53	ABC_tran	EPVLFTGtMRkNLDP	0	1	0	1	0
ABCC4	ABCC4	O15439	13q32.1	Y	1255	462897	human	149.53	-	DSGRLkEyDEPyVLL	0	0	2	2	0
ABCC4	ABCC4	O15439	13q32.1	Y	1259	462898	human	149.53	-	LkEyDEPyVLLQNkE	0	2	6	8	0
ABCC5	ABCC5	O15440	3q27.1	Y	10	2424935	human	160.66	-	DIDIGkEyIIPsPGy	0	3	51	54	0
ABCC5	ABCC5	O15440	3q27.1	S	14	15417463	human	160.66	-	GkEyIIPsPGyRsVR	0	3	1	4	0
ABCC5	ABCC5	O15440	3q27.1	Y	17	15228655	human	160.66	-	yIIPsPGyRsVRERT	0	1	19	20	0
ABCC5	ABCC5	O15440	3q27.1	S	19	10999278	human	160.66	-	IPsPGyRsVRERTST	0	3	1	4	0
ABCC5	ABCC5	O15440	3q27.1	S	60	31080952	human	160.66	-	AARAEGLsLDAsMHs	0	1	5	6	0
ABCC5	ABCC5	O15440	3q27.1	S	64	34669190	human	160.66	-	EGLsLDAsMHsQLRI	0	2	10	12	0
ABCC5	ABCC5	O15440	3q27.1	S	67	34669193	human	160.66	-	sLDAsMHsQLRILDE	0	3	13	16	0
ABCC5	ABCC5	O15440	3q27.1	T	351	23078387	human	160.66	ABC_membrane	RRKCVAAtDERVQKM	0	0	1	1	0
ABCC5	ABCC5	O15440	3q27.1	S	485	36125139	human	160.66	-	MIKNKPAsPHIKIEM	0	1	0	1	0
ABCC5	ABCC5	O15440	3q27.1	S	501	4785037	human	160.66	-	NATLAWDsSHSsIQN	0	1	0	1	0
ABCC5	ABCC5	O15440	3q27.1	S	505	3175004	human	160.66	-	AWDsSHSsIQNsPKL	0	10	0	10	0
ABCC5	ABCC5	O15440	3q27.1	S	509	3175007	human	160.66	-	SHSsIQNsPKLtPKM	0	23	1	24	0
ABCC5	ABCC5	O15440	3q27.1	T	513	3175010	human	160.66	-	IQNsPKLtPKMKKDK	0	7	2	9	0
ABCC5	ABCC5	O15440	3q27.1	S	553	36126968	human	160.66	-	kGHLLLDsDERPsPE	0	1	0	1	0
ABCC5	ABCC5	O15440	3q27.1	S	558	18908436	human	160.66	-	LDsDERPsPEEEEGk	0	5	0	5	0
ABCC5	ABCC5	O15440	3q27.1	S	686	18908433	human	160.66	ABC_tran	GERGANLsGGQRQRI	0	2	0	2	0
ABCC5	ABCC5	O15440	3q27.1	T	800	10827341	human	160.66	-	EINSKkEtSGSQkks	0	0	1	1	0
ABCC5	ABCC5	O15440	3q27.1	S	807	10827345	human	160.66	-	tSGSQkksQDKGPKt	0	0	1	1	0
ABCC5	ABCC5	O15440	3q27.1	T	814	10827349	human	160.66	-	sQDKGPKtGSVKKEk	0	0	1	1	0
ABCC5	ABCC5	O15440	3q27.1	Y	1166	3974642	human	160.66	-	SVERINHyIKTLSLE	0	1	0	1	0
ABCC5	ABCC5	O15440	3q27.1	Y	1202	472662	human	160.66	-	FENAEMRyRENLPLV	0	0	2	2	0
ABCC5	ABCC5	O15440	3q27.1	T	1216	25279316	human	160.66	ABC_tran	VLkkVSFtIkPKEkI	0	0	1	1	0
ABCC5	ABCC5	O15440	3q27.1	S	1268	23078384	human	160.66	ABC_tran	IGLADLRsKLSIIPQ	0	0	2	2	0
ABCC5	ABCC5	O15440	3q27.1	Y	1423	40434085	human	160.66	-	SNDSSRFyAMFAAAE	0	1	0	1	0
CCL25	CCL25	O15444	19p13.2	T	104	23091541	human	16.61	-	FAKLHHNtQTFQAGP	0	0	1	1	0
CCL25	CCL25	O15444	19p13.2	S	135	12219117	human	16.61	-	KFSNPISsSKRNVsL	0	0	1	1	0
CCL25	CCL25	O15444	19p13.2	S	141	12219120	human	16.61	-	SsSKRNVsLLISANS	0	0	1	1	0
CD3EAP	ASE-1	O15446	19q13.32	S	27	3175028	human	54.99	-	AKPPASEsPRFSLEA	0	6	0	6	0
CD3EAP	ASE-1	O15446	19q13.32	S	66	18006861	human	54.99	RNA_polI_A34	RHVPLSGsQIVkGKL	0	3	0	3	0
CD3EAP	ASE-1	O15446	19q13.32	Y	80	11382803	human	54.99	RNA_polI_A34	LAGKRHRyRVLSSCP	2	0	0	2	0
CD3EAP	ASE-1	O15446	19q13.32	S	124	3175013	human	54.99	RNA_polI_A34	ILEGPQQsLsGsPLQ	0	2	0	2	0
CD3EAP	ASE-1	O15446	19q13.32	S	126	3175016	human	54.99	RNA_polI_A34	EGPQQsLsGsPLQPI	0	2	0	2	0
CD3EAP	ASE-1	O15446	19q13.32	S	128	3175019	human	54.99	RNA_polI_A34	PQQsLsGsPLQPIPA	0	13	0	13	0
CD3EAP	ASE-1	O15446	19q13.32	S	136	3175022	human	54.99	RNA_polI_A34	PLQPIPAsPPPQIPP	0	22	6	28	0
CD3EAP	ASE-1	O15446	19q13.32	T	159	27444215	human	54.99	RNA_polI_A34	FGGNPPVtGPrsALA	0	4	2	6	0
CD3EAP	ASE-1	O15446	19q13.32	S	163	14570043	human	54.99	RNA_polI_A34	PPVtGPrsALAPNLL	0	1	0	1	0
CD3EAP	ASE-1	O15446	19q13.32	T	171	7320122	human	54.99	RNA_polI_A34	ALAPNLLtsGkKKKE	0	4	0	4	0
CD3EAP	ASE-1	O15446	19q13.32	S	172	483907	human	54.99	RNA_polI_A34	LAPNLLtsGkKKKEM	0	14	0	14	0
CD3EAP	ASE-1	O15446	19q13.32	S	205	3175025	human	54.99	RNA_polI_A34	EVDMALGsPEMDVRK	0	3	0	3	0
CD3EAP	ASE-1	O15446	19q13.32	T	276	22547000	human	54.99	RNA_polI_A34	VkQEQINtEPLEDtV	0	2	0	2	0
CD3EAP	ASE-1	O15446	19q13.32	T	282	11536225	human	54.99	RNA_polI_A34	NtEPLEDtVLsPtKK	0	4	0	4	0
CD3EAP	ASE-1	O15446	19q13.32	S	285	453847	human	54.99	RNA_polI_A34	PLEDtVLsPtKKRKR	0	36	2	38	0
CD3EAP	ASE-1	O15446	19q13.32	T	287	3175034	human	54.99	RNA_polI_A34	EDtVLsPtKKRKRQK	0	11	0	11	0
CD3EAP	ASE-1	O15446	19q13.32	S	309	482302	human	54.99	RNA_polI_A34	EEGVTVEsQPQVkVE	0	2	0	2	0
CD3EAP	ASE-1	O15446	19q13.32	S	359	27444218	human	54.99	-	PEMKPLEsPGGtMAP	0	2	0	2	0
CD3EAP	ASE-1	O15446	19q13.32	T	363	34500755	human	54.99	-	PLEsPGGtMAPQQPE	0	1	0	1	0
CD3EAP	ASE-1	O15446	19q13.32	T	456	31869211	human	54.99	-	GQPEARAtPGsTKKR	0	1	0	1	0
CD3EAP	ASE-1	O15446	19q13.32	S	459	31869214	human	54.99	-	EARAtPGsTKKRKKQ	0	1	0	1	0
CD3EAP	ASE-1	O15446	19q13.32	T	475	23084220	human	54.99	-	QESRMPEtVPQEEMP	0	0	1	1	0
CD3EAP	ASE-1	O15446	19q13.32	S	488	11536223	human	54.99	-	MPGPPLNsEsGEEAP	0	5	0	5	0
CD3EAP	ASE-1	O15446	19q13.32	S	490	12182410	human	54.99	-	GPPLNsEsGEEAPTG	0	8	1	9	0
TLR3	TLR3	O15455	4q35.1	T	72	25314253	human	103.83	LRR_8	RLPAANFtRYSQLTS	0	0	1	1	0
TLR3	TLR3	O15455	4q35.1	S	205	23152996	human	103.83	LRR_6	SLKKLELssNQIKEF	0	1	2	3	0
TLR3	TLR3	O15455	4q35.1	S	206	23152999	human	103.83	LRR_6	LKKLELssNQIKEFS	0	1	2	3	0
TLR3	TLR3	O15455	4q35.1	S	350	23153002	human	103.83	-	LPKIDDFsFQWLKCL	0	0	4	4	0
TLR3	TLR3	O15455	4q35.1	Y	383	5204731	human	103.83	-	TGLINLKyLSLSNSF	0	0	1	1	0
TLR3	TLR3	O15455	4q35.1	T	391	5204737	human	103.83	-	LSLSNSFtsLRTLTN	0	0	1	1	0
TLR3	TLR3	O15455	4q35.1	S	392	5204743	human	103.83	-	SLSNSFtsLRTLTNE	0	0	1	1	0
TLR3	TLR3	O15455	4q35.1	Y	759	450187	human	103.83	TIR	EQFEYAAyIIHAYKD	3	0	0	3	0
TLR3	TLR3	O15455	4q35.1	T	818	13309885	human	103.83	TIR	RKIIFVItHHLLKDP	0	1	0	1	0
TLR3	TLR3	O15455	4q35.1	Y	858	25680401	human	103.83	TIR	FLEEIPDyKLNHALC	1	0	0	1	0
MSH4	MSH4	O15457	1p31.1	Y	132	465177	human	104.76	-	GNPQRSGyKSWTPQV	0	0	1	1	0
MSH4	MSH4	O15457	1p31.1	Y	341	23127454	human	104.76	MutS_III	TLFGVLNyTKtPGGs	0	0	1	1	0
MSH4	MSH4	O15457	1p31.1	T	344	50783935	human	104.76	MutS_III	GVLNyTKtPGGsRRL	0	1	0	1	0
MSH4	MSH4	O15457	1p31.1	S	348	23127439	human	104.76	MutS_III	yTKtPGGsRRLRSNI	0	0	1	1	0
MSH4	MSH4	O15457	1p31.1	T	364	50783938	human	104.76	MutS_III	EPLVDIEtINMRLDC	0	1	0	1	0
MSH4	MSH4	O15457	1p31.1	T	467	34369066	human	104.76	MutS_III	IILEKIKtVINDDAR	0	0	1	1	0
MSH4	MSH4	O15457	1p31.1	Y	475	34369069	human	104.76	MutS_III	VINDDARyMKGCLNM	0	0	1	1	0
MSH4	MSH4	O15457	1p31.1	S	492	23127442	human	104.76	MutS_III	QKCYAVRsNINEFLD	0	0	1	1	0
MSH4	MSH4	O15457	1p31.1	S	704	23127445	human	104.76	MutS_V	QIMAQIGsYVPAEYS	0	0	1	1	0
MSH4	MSH4	O15457	1p31.1	S	712	23127448	human	104.76	MutS_V	YVPAEYSsFRIAKQI	0	0	1	1	0
MSH4	MSH4	O15457	1p31.1	Y	889	458423	human	104.76	-	MERQRAVyHLAtRLV	0	0	1	1	0
MSH4	MSH4	O15457	1p31.1	T	893	23127451	human	104.76	-	RAVyHLAtRLVQTAR	0	0	1	1	0
P4HA2	P4HA2	O15460	5q31.1	T	31	50830519	human	60.9	P4Ha_N	FTSIGHMtDLIyAEK	0	1	0	1	0
P4HA2	P4HA2	O15460	5q31.1	Y	35	50830523	human	60.9	P4Ha_N	GHMtDLIyAEKELVQ	0	1	0	1	0
P4HA2	P4HA2	O15460	5q31.1	S	43	50830515	human	60.9	P4Ha_N	AEKELVQsLkEYILV	0	1	0	1	0
P4HA2	P4HA2	O15460	5q31.1	Y	79	7290950	human	60.9	P4Ha_N	SAADAEGyLAHPVNA	0	1	0	1	0
P4HA2	P4HA2	O15460	5q31.1	S	346	55368186	human	60.9	-	VRYYDVMsDEEIERI	0	1	0	1	0
P4HA2	P4HA2	O15460	5q31.1	Y	421	34370703	human	60.9	2OG-FeII_Oxy_3	ELLQVANyGVGGQYE	0	0	1	1	0
P4HA2	P4HA2	O15460	5q31.1	T	441	25303599	human	60.9	2OG-FeII_Oxy_3	SRNDERDtFkHLGtG	0	0	1	1	0
P4HA2	P4HA2	O15460	5q31.1	T	447	25303603	human	60.9	2OG-FeII_Oxy_3	DtFkHLGtGNRVATF	0	0	1	1	0
P4HA2	P4HA2	O15460	5q31.1	T	482	23128763	human	60.9	2OG-FeII_Oxy_3	AIWPKKGtAVFWyNL	0	0	1	1	0
P4HA2	P4HA2	O15460	5q31.1	Y	487	23128766	human	60.9	2OG-FeII_Oxy_3	KGtAVFWyNLLRSGE	0	0	1	1	0
ST8SIA5	ST8SIA5	O15466	18q21.1	Y	3	23148981	human	43.89	-	_____MRyADPsANR	0	0	1	1	0
ST8SIA5	ST8SIA5	O15466	18q21.1	S	7	23148975	human	43.89	-	_MRyADPsANRDLLG	0	0	1	1	0
ST8SIA5	ST8SIA5	O15466	18q21.1	Y	49	25312804	human	43.89	-	IKRYFEFyEGPFEYN	0	0	1	1	0
ST8SIA5	ST8SIA5	O15466	18q21.1	Y	157	3483086	human	43.89	Glyco_transf_29	FPKDMPYyRSQFKKC	0	1	2	3	0
ST8SIA5	ST8SIA5	O15466	18q21.1	S	216	23148972	human	43.89	Glyco_transf_29	DVVTVNPsIItERFH	0	0	1	1	0
ST8SIA5	ST8SIA5	O15466	18q21.1	T	219	23148978	human	43.89	Glyco_transf_29	TVNPsIItERFHkLE	0	0	1	1	0
MAGEB2	MAGE-B2	O15479	Xp21.2	S	77	3175064	human	35.28	MAGE_N	AAAAAGVssTksKKG	0	2	0	2	0
MAGEB2	MAGE-B2	O15479	Xp21.2	S	78	3175067	human	35.28	MAGE_N	AAAAGVssTksKKGA	0	2	1	3	0
MAGEB2	MAGE-B2	O15479	Xp21.2	S	81	23123886	human	35.28	MAGE_N	AGVssTksKKGAKSH	0	0	1	1	0
MAGEB2	MAGE-B2	O15479	Xp21.2	S	95	34368618	human	35.28	MAGE_N	HQGEkNAsSSQASTS	0	0	1	1	0
MAGEB2	MAGE-B2	O15479	Xp21.2	S	105	3175046	human	35.28	-	QASTSTksPSEDPLT	0	2	0	2	0
MAGEB2	MAGE-B2	O15479	Xp21.2	S	117	3175049	human	35.28	-	PLTRkSGsLVQFLLy	0	2	0	2	0
MAGEB2	MAGE-B2	O15479	Xp21.2	Y	124	31867575	human	35.28	-	sLVQFLLyKYKIKKs	0	1	0	1	0
MAGEB2	MAGE-B2	O15479	Xp21.2	S	131	5255204	human	35.28	-	yKYKIKKsVTkGEML	0	0	1	1	0
MAGEB3	MAGE-B3	O15480	Xp21.2	S	54	10406011	human	39.21	MAGE_N	GATIQKKsAGRSRSA	0	0	1	1	0
MAGEB3	MAGE-B3	O15480	Xp21.2	S	70	11076040	human	39.21	MAGE_N	KKPQRALsTtTSVDV	0	0	1	1	0
MAGEB3	MAGE-B3	O15480	Xp21.2	T	72	11076045	human	39.21	MAGE_N	PQRALsTtTSVDVsY	0	0	1	1	0
MAGEB3	MAGE-B3	O15480	Xp21.2	S	78	10406014	human	39.21	MAGE_N	TtTSVDVsYKKSYKG	0	0	2	2	0
MAGEB3	MAGE-B3	O15480	Xp21.2	Y	271	34361863	human	39.21	MAGE	PNSNPARyEFLWGPR	0	0	1	1	0
MAGEB3	MAGE-B3	O15480	Xp21.2	S	341	34368467	human	39.21	-	KCSKAKAssssHA__	0	0	1	1	0
MAGEB3	MAGE-B3	O15480	Xp21.2	S	342	34368469	human	39.21	-	CSKAKAssssHA___	0	0	1	1	0
MAGEB3	MAGE-B3	O15480	Xp21.2	S	343	34368471	human	39.21	-	SKAKAssssHA____	0	0	1	1	0
MAGEB3	MAGE-B3	O15480	Xp21.2	S	344	34368473	human	39.21	-	KAKAssssHA_____	0	0	1	1	0
MAGEB4	MAGE-B4	O15481	Xp21.2	S	38	50783109	human	38.92	MAGE_N	TAAEKEEsPSSSSSV	0	2	0	2	0
MAGEB4	MAGE-B4	O15481	Xp21.2	T	69	25299475	human	38.92	MAGE_N	PQREPPTtsAAAAMS	0	0	1	1	0
MAGEB4	MAGE-B4	O15481	Xp21.2	S	70	23123888	human	38.92	MAGE_N	QREPPTtsAAAAMSC	0	0	2	2	0
MAGEB4	MAGE-B4	O15481	Xp21.2	S	86	9165589	human	38.92	MAGE_N	GSDKGDEsQDEENAS	0	0	1	1	0
MAGEB4	MAGE-B4	O15481	Xp21.2	T	99	9165592	human	38.92	-	ASSSQAStStERSLK	0	0	1	1	0
MAGEB4	MAGE-B4	O15481	Xp21.2	T	101	9165595	human	38.92	-	SSQAStStERSLKDS	0	0	1	1	0
MAGEB4	MAGE-B4	O15481	Xp21.2	Y	122	13831193	human	38.92	MAGE	MLVQFLLyKYKMKEP	0	1	0	1	0
MAGEB4	MAGE-B4	O15481	Xp21.2	T	131	5450802	human	38.92	MAGE	YKMKEPTtKAEMLKI	0	0	1	1	0
TEX28	TEX28	O15482	Xq28	T	8	6151053	human	46.13	-	MVLKAEHtRsPSAtL	0	0	3	3	0
TEX28	TEX28	O15482	Xq28	S	10	6151057	human	46.13	-	LKAEHtRsPSAtLPs	0	0	3	3	0
TEX28	TEX28	O15482	Xq28	T	14	23152134	human	46.13	-	HtRsPSAtLPsNVPS	0	0	1	1	0
TEX28	TEX28	O15482	Xq28	S	17	23152131	human	46.13	-	sPSAtLPsNVPSCRS	0	0	1	1	0
TEX28	TEX28	O15482	Xq28	S	26	12183971	human	46.13	-	VPSCRSLsSSEDGPs	0	0	1	1	0
TEX28	TEX28	O15482	Xq28	S	33	12183976	human	46.13	-	sSSEDGPsGPssLAD	0	0	1	1	0
TEX28	TEX28	O15482	Xq28	S	36	56570216	human	46.13	-	EDGPsGPssLADGGL	0	1	0	1	0
TEX28	TEX28	O15482	Xq28	S	37	56570220	human	46.13	-	DGPsGPssLADGGLA	0	1	0	1	0
CAPN5	CAPN5	O15484	11q13.5	S	14	15408449	human	73.17	-	PYEDQNYsALRRDCR	0	0	1	1	0
CAPN5	CAPN5	O15484	11q13.5	T	35	50775005	human	73.17	Peptidase_C2	EDPLFPAtDDSLYYk	0	1	0	1	0
CAPN5	CAPN5	O15484	11q13.5	T	44	9417805	human	73.17	Peptidase_C2	DSLYYkGtPGPAVRW	0	2	0	2	0
CAPN5	CAPN5	O15484	11q13.5	Y	254	50775009	human	73.17	Peptidase_C2	GLVKGHAyAVtDVRK	0	1	0	1	0
CAPN5	CAPN5	O15484	11q13.5	T	257	50775001	human	73.17	Peptidase_C2	KGHAyAVtDVRKVRL	0	1	0	1	0
CAPN5	CAPN5	O15484	11q13.5	S	449	195033426	human	73.17	Calpain_III	LQHKAASsIYINsRS	0	1	0	1	0
CAPN5	CAPN5	O15484	11q13.5	S	454	195033428	human	73.17	Calpain_III	ASsIYINsRSVFLRT	0	1	0	1	0
GYG2	GYG2	O15488	Xp22.33	S	2	56650321	human	55.18	-	______MsETEFHHG	0	1	0	1	0
GYG2	GYG2	O15488	Xp22.33	S	85	23111777	human	55.18	Glyco_transf_8	SLLRVILsKVFDEVI	0	0	1	1	0
GYG2	GYG2	O15488	Xp22.33	Y	230	23111779	human	55.18	Glyco_transf_8	SSNTMYTySPAFKQF	0	0	2	2	0
GYG2	GYG2	O15488	Xp22.33	S	240	23111773	human	55.18	Glyco_transf_8	AFKQFGSsAKVVHFL	0	0	1	1	0
GYG2	GYG2	O15488	Xp22.33	S	368	34506039	human	55.18	-	QIVDETLsLPEGRRs	0	1	0	1	0
GYG2	GYG2	O15488	Xp22.33	S	375	34503237	human	55.18	-	sLPEGRRsEDMIACP	0	1	0	1	0
GYG2	GYG2	O15488	Xp22.33	S	399	34502137	human	55.18	-	CDPLSQPsPQPADFt	0	1	0	1	0
GYG2	GYG2	O15488	Xp22.33	T	406	34505810	human	55.18	-	sPQPADFtETETILQ	0	1	0	1	0
GYG2	GYG2	O15488	Xp22.33	S	420	34500125	human	55.18	-	QPANKVEsVSSEEtF	0	1	0	1	0
GYG2	GYG2	O15488	Xp22.33	T	426	34504585	human	55.18	-	EsVSSEEtFEPSQEL	0	1	0	1	0
GYG2	GYG2	O15488	Xp22.33	S	459	23111775	human	55.18	-	AVSVSQIsIEEKVKE	0	1	1	2	0
GYG2	GYG2	O15488	Xp22.33	S	468	27450159	human	55.18	-	EEKVKELsPEEERRK	0	5	0	5	0
RGS16	RGS16	O15492	1q25.3	S	71	31873055	human	22.75	RGS	ESFDLLLsskNGVAA	0	1	0	1	0
RGS16	RGS16	O15492	1q25.3	S	72	31873058	human	22.75	RGS	SFDLLLsskNGVAAF	0	1	0	1	0
RGS16	RGS16	O15492	1q25.3	Y	168	448652	human	22.75	RGS	TLMEKDSyPRFLkSP	2	0	0	2	0
RGS16	RGS16	O15492	1q25.3	Y	177	448653	human	22.75	RGS	RFLkSPAyRDLAAQA	2	0	0	2	0
YKT6	YKT6	O15498	7p13	S	51	25317087	human	22.42	Longin	SQLIVERsSKGTRAS	0	0	1	1	0
YKT6	YKT6	O15498	7p13	S	114	31869412	human	22.42	Longin	rIDWPVGsPAtIHYP	0	4	0	4	0
YKT6	YKT6	O15498	7p13	T	117	31875300	human	22.42	Longin	WPVGsPAtIHYPALD	0	1	0	1	0
YKT6	YKT6	O15498	7p13	S	159	27722648	human	22.42	Synaptobrevin	ILHNTMEsLLERGEk	0	2	0	2	0
YKT6	YKT6	O15498	7p13	S	172	51389151	human	22.42	Synaptobrevin	EkLDDLVsksEVLGT	0	1	0	1	0
YKT6	YKT6	O15498	7p13	S	174	27456090	human	22.42	Synaptobrevin	LDDLVsksEVLGTQS	0	2	0	2	0
GSC2	GSC2	O15499	22q11.21	S	122	23111470	human	21.54	-	PGAVGPGsQRRTRRH	0	0	1	1	0
GSC2	GSC2	O15499	22q11.21	S	154	23111473	human	21.54	Homeobox	QNQYPDVstRERLAG	0	0	1	1	0
GSC2	GSC2	O15499	22q11.21	T	155	23111476	human	21.54	Homeobox	NQYPDVstRERLAGR	0	0	1	1	0
GSC2	GSC2	O15499	22q11.21	S	190	34362898	human	21.54	-	HQKRASAsARLLPGV	0	0	1	1	0
INSIG1	INSIG1	O15503	7q36.3	S	16	41452486	human	29.99	-	WSCSCAHsARRRGPP	0	1	0	1	0
NUPL2	NUPL2	O15504	7p15.3	Y	79	15227235	human	44.87	-	SRDQEkPyFSsFDSG	0	1	1	2	0
NUPL2	NUPL2	O15504	7p15.3	S	82	36128800	human	44.87	-	QEkPyFSsFDSGAST	0	1	0	1	0
NUPL2	NUPL2	O15504	7p15.3	S	104	31863704	human	44.87	-	LSENPFAsLsPDEQk	0	1	0	1	0
NUPL2	NUPL2	O15504	7p15.3	S	106	3175070	human	44.87	-	ENPFAsLsPDEQkDE	0	11	0	11	0
NUPL2	NUPL2	O15504	7p15.3	Y	138	34358563	human	44.87	-	GQWMFSVysPVKKKP	0	0	1	1	0
NUPL2	NUPL2	O15504	7p15.3	S	139	34358566	human	44.87	-	QWMFSVysPVKKKPN	0	0	1	1	0
NUPL2	NUPL2	O15504	7p15.3	S	198	50785293	human	44.87	-	ELKSLNIsTkVALLS	0	1	0	1	0
NUPL2	NUPL2	O15504	7p15.3	S	305	18013294	human	44.87	-	AASFSFKsPAASSFG	0	2	0	2	0
NUPL2	NUPL2	O15504	7p15.3	S	313	36133002	human	44.87	-	PAASSFGsPGFSGLP	0	1	0	1	0
NUPL2	NUPL2	O15504	7p15.3	S	347	36132477	human	44.87	-	SSVAGFGsPGSHSHT	0	1	0	1	0
ARPC5	ARPC5	O15511	1q25.3	Y	19	464692	human	16.32	P16-Arc	RkVDVDEyDENkFVD	0	2	32	34	0
ARPC5	ARPC5	O15511	1q25.3	S	44	34351338	human	16.32	P16-Arc	PDEGEVDsCLRQGNM	0	0	1	1	0
ARPC5	ARPC5	O15511	1q25.3	S	77	3309801	human	16.32	P16-Arc	AVKDrAGsIVLKVLI	1	6	0	7	0
ARPC5	ARPC5	O15511	1q25.3	S	140	23083963	human	16.32	P16-Arc	LAAGGVGsIVRVLtA	0	1	1	2	0
ARPC5	ARPC5	O15511	1q25.3	T	146	480054	human	16.32	P16-Arc	GsIVRVLtARKTV__	0	1	24	25	0
POLR2D	POLR2D	O15514	2q14.3	S	18	38488297	human	16.31	-	GDVEEDAsQLIFPKE	0	0	1	1	0
POLR2D	POLR2D	O15514	2q14.3	Y	67	464693	human	16.31	RNA_pol_Rpb4	VFMKTLNyTARFSRF	0	0	1	1	0
CLOCK	CLOCK	O15516	4q12	S	59	25287512	human	95.3	HLH	VLIKELGsMLPGNAR	0	0	1	1	0
CLOCK	CLOCK	O15516	4q12	S	164	23094532	human	95.3	PAS	FIPEGEHsEVYKILS	0	0	2	2	0
CLOCK	CLOCK	O15516	4q12	S	177	34501059	human	95.3	PAS	LSTHLLEsDSLTPEY	0	1	0	1	0
CLOCK	CLOCK	O15516	4q12	Y	331	3444537	human	95.3	PAS_11	CHEHLMQyGKGKSCY	0	3	8	11	0
CLOCK	CLOCK	O15516	4q12	S	403	36130783	human	95.3	-	PETAADKsQDsGsDN	0	3	0	3	0
CLOCK	CLOCK	O15516	4q12	S	406	4696145	human	95.3	-	AADKsQDsGsDNRIN	0	5	0	5	0
CLOCK	CLOCK	O15516	4q12	S	408	4696151	human	95.3	-	DKsQDsGsDNRINTV	0	3	0	3	0
CLOCK	CLOCK	O15516	4q12	S	427	7911903	human	95.3	-	ALERFDHsPtPsASs	1	6	0	7	0
CLOCK	CLOCK	O15516	4q12	T	429	17435561	human	95.3	-	ERFDHsPtPsASsRS	0	1	0	1	0
CLOCK	CLOCK	O15516	4q12	S	431	11087834	human	95.3	-	FDHsPtPsASsRSsR	1	0	0	1	0
CLOCK	CLOCK	O15516	4q12	S	434	12059703	human	95.3	-	sPtPsASsRSsRKSS	1	0	0	1	0
CLOCK	CLOCK	O15516	4q12	S	437	11087839	human	95.3	-	PsASsRSsRKSSHtA	1	0	0	1	0
CLOCK	CLOCK	O15516	4q12	T	443	36126790	human	95.3	-	SsRKSSHtAVsDPSS	0	1	0	1	0
CLOCK	CLOCK	O15516	4q12	S	446	36135500	human	95.3	-	KSSHtAVsDPSStPT	0	2	0	2	0
CLOCK	CLOCK	O15516	4q12	T	451	30259800	human	95.3	-	AVsDPSStPTKIPTD	1	1	0	2	0
CLOCK	CLOCK	O15516	4q12	S	460	38483029	human	95.3	-	TKIPTDTstPPRQHL	0	0	1	1	0
CLOCK	CLOCK	O15516	4q12	T	461	469131	human	95.3	-	KIPTDTstPPRQHLP	1	2	2	5	0
CLOCK	CLOCK	O15516	4q12	S	836	23094535	human	95.3	-	LSRHRTDsLPDPSkV	0	2	1	3	0
CFLAR	CFLAR	O15519	2q33.1	T	166	27811901	human	55.34	DED	IHRIDLKtkIQKykQ	2	0	0	2	0
CFLAR	CFLAR	O15519	2q33.1	Y	171	5553880	human	55.34	DED	LKtkIQKykQSVQGA	0	0	3	3	0
CFLAR	CFLAR	O15519	2q33.1	Y	182	5553885	human	55.34	-	VQGAGTSyRNVLQAA	0	0	2	2	0
CFLAR	CFLAR	O15519	2q33.1	S	193	7590803	human	55.34	-	LQAAIQksLkDPSNN	1	2	0	3	0
CFLAR	CFLAR	O15519	2q33.1	S	227	34369407	human	55.34	-	QQEPVkksIQEsEAF	0	0	1	1	0
CFLAR	CFLAR	O15519	2q33.1	S	231	34369410	human	55.34	-	VkksIQEsEAFLPQS	0	0	1	1	0
CFLAR	CFLAR	O15519	2q33.1	S	273	7590800	human	55.34	Peptidase_C14	LLRDTFTsLGYEVQK	1	0	0	1	0
CFLAR	CFLAR	O15519	2q33.1	S	314	23093374	human	55.34	Peptidase_C14	SFVCVLVsRGGSQSV	0	0	1	1	0
FGF10	FGF10	O15520	5p12	T	114	12063900	human	23.44	FGF	PYSILEItSVEIGVV	1	0	0	1	0
DDX3Y	DDX3Y	O15523	Yq11.221	Y	38	3657816	human	73.15	-	STASKGRyIPPHLRN	0	0	3	3	0
DDX3Y	DDX3Y	O15523	Yq11.221	Y	69	449496	human	73.15	-	CSKDkDAyssFGsrD	0	13	468	481	0
DDX3Y	DDX3Y	O15523	Yq11.221	S	70	15409309	human	73.15	-	SKDkDAyssFGsrDS	0	4	8	12	0
DDX3Y	DDX3Y	O15523	Yq11.221	S	71	3887561	human	73.15	-	KDkDAyssFGsrDSr	0	4	2	6	0
DDX3Y	DDX3Y	O15523	Yq11.221	S	74	25690700	human	73.15	-	DAyssFGsrDSrGKP	0	4	0	4	0
DDX3Y	DDX3Y	O15523	Yq11.221	S	101	15409312	human	73.15	-	RFDDrGRsDyDGIGN	0	1	1	2	0
DDX3Y	DDX3Y	O15523	Yq11.221	Y	103	450424	human	73.15	-	DDrGRsDyDGIGNRE	0	3	104	107	0
DDX3Y	DDX3Y	O15523	Yq11.221	S	150	30963785	human	73.15	-	RLEQELFsGGNTGIN	0	3	0	3	0
DDX3Y	DDX3Y	O15523	Yq11.221	Y	198	34551812	human	73.15	-	GNIELTRyTRPtPVQ	0	0	1	1	0
DDX3Y	DDX3Y	O15523	Yq11.221	T	202	18909875	human	73.15	DEAD	LTRyTRPtPVQkHAI	0	2	0	2	0
DDX3Y	DDX3Y	O15523	Yq11.221	S	226	31865676	human	73.15	DEAD	MACAQTGsGKTAAFL	0	1	0	1	0
DDX3Y	DDX3Y	O15523	Yq11.221	Y	258	3916067	human	73.15	DEAD	AVKENGRyGRRkQyP	0	1	0	1	0
DDX3Y	DDX3Y	O15523	Yq11.221	Y	264	465325	human	73.15	DEAD	RyGRRkQyPISLVLA	0	3	13	16	0
DDX3Y	DDX3Y	O15523	Yq11.221	Y	281	473349	human	73.15	DEAD	RELAVQIyEEARKFS	0	2	6	8	0
DDX3Y	DDX3Y	O15523	Yq11.221	Y	299	464694	human	73.15	DEAD	RVRPCVVyGGADIGQ	0	1	108	109	0
DDX3Y	DDX3Y	O15523	Yq11.221	T	321	4169454	human	73.15	DEAD	GCHLLVAtPGRLVDM	0	11	0	11	0
DDX3Y	DDX3Y	O15523	Yq11.221	Y	341	457563	human	73.15	DEAD	IGLDFCkyLVLDEAD	0	2	0	2	0
DDX3Y	DDX3Y	O15523	Yq11.221	S	408	27447151	human	73.15	-	LAVGRVGsTSENITQ	0	5	0	5	0
DDX3Y	DDX3Y	O15523	Yq11.221	T	436	10794223	human	73.15	Helicase_C	LLDILGAtGsDsLTL	0	0	1	1	0
DDX3Y	DDX3Y	O15523	Yq11.221	S	438	10794227	human	73.15	Helicase_C	DILGAtGsDsLTLVF	0	0	1	1	0
DDX3Y	DDX3Y	O15523	Yq11.221	S	440	10794231	human	73.15	Helicase_C	LGAtGsDsLTLVFVE	0	0	1	1	0
DDX3Y	DDX3Y	O15523	Yq11.221	S	454	4730969	human	73.15	Helicase_C	ETKkGADsLEDFLyH	0	1	2	3	0
DDX3Y	DDX3Y	O15523	Yq11.221	Y	460	464695	human	73.15	Helicase_C	DsLEDFLyHEGyACT	0	3	168	171	0
DDX3Y	DDX3Y	O15523	Yq11.221	Y	464	473350	human	73.15	Helicase_C	DFLyHEGyACTSIHG	0	0	4	4	0
DDX3Y	DDX3Y	O15523	Yq11.221	S	487	31874917	human	73.15	Helicase_C	EALHQFRsGksPILV	0	1	0	1	0
DDX3Y	DDX3Y	O15523	Yq11.221	S	490	27447147	human	73.15	Helicase_C	HQFRsGksPILVATA	0	4	0	4	0
DDX3Y	DDX3Y	O15523	Yq11.221	S	518	23098242	human	73.15	Helicase_C	VINFDLPsDIEEYVH	0	4	1	5	0
DDX3Y	DDX3Y	O15523	Yq11.221	Y	574	34607105	human	73.15	-	SWLENMAyEHHyKGG	0	0	1	1	0
DDX3Y	DDX3Y	O15523	Yq11.221	Y	578	459572	human	73.15	-	NMAyEHHyKGGSRGR	0	0	3	3	0
DDX3Y	DDX3Y	O15523	Yq11.221	S	592	4271209	human	73.15	-	RSKSNrFsGGFGArD	0	25	1	26	0
DDX3Y	DDX3Y	O15523	Yq11.221	Y	600	22777117	human	73.15	-	GGFGArDyRQssGSS	0	0	3	3	0
DDX3Y	DDX3Y	O15523	Yq11.221	S	603	18503554	human	73.15	-	GArDyRQssGSSSSG	0	0	1	1	0
DDX3Y	DDX3Y	O15523	Yq11.221	S	604	14736004	human	73.15	-	ArDyRQssGSSSSGF	0	2	1	3	0
DDX3Y	DDX3Y	O15523	Yq11.221	Y	637	15230332	human	73.15	-	rGFGGGGyGGFYNSD	0	0	2	2	0
DDX3Y	DDX3Y	O15523	Yq11.221	Y	650	15230335	human	73.15	-	SDGYGGNyNSQGVDW	0	0	1	1	0
SOCS1	SOCS1	O15524	16p13.13	T	185	50800173	human	23.55	SOCS_box	CRQRIVAtVGRENLA	0	1	0	1	0
MAFG	MAFG	O15525	17q25.3	Y	111	7797467	human	17.85	bZIP_Maf	LDALRSkyEALQTFA	0	0	5	5	0
MAFG	MAFG	O15525	17q25.3	S	124	18011934	human	17.85	-	FARTVARsPVAPARG	2	10	0	12	0
OGG1	OGG1	O15527	3p25.3	S	115	23256866	human	38.78	OGG_N	QLYHHWGsVDSHFQE	0	0	1	1	0
OGG1	OGG1	O15527	3p25.3	S	183	23256870	human	38.78	HhH-GPD	VTYHGFPsLQALAGP	0	0	1	1	0
OGG1	OGG1	O15527	3p25.3	S	231	10036106	human	38.78	HhH-GPD	WLQQLREssYEEAHK	1	0	0	1	0
OGG1	OGG1	O15527	3p25.3	S	232	10036104	human	38.78	HhH-GPD	LQQLREssYEEAHKA	1	0	0	1	0
OGG1	OGG1	O15527	3p25.3	S	280	10036105	human	38.78	HhH-GPD	HIAQRDYsWHPTTSQ	1	0	0	1	0
OGG1	OGG1	O15527	3p25.3	S	326	10036103	human	38.78	-	FSADLRQsRHAQEPP	1	0	0	1	0
PDPK1	PDK1	O15530	16p13.3	Y	9	447696	human	63.15	-	ARTTSQLyDAVPIQS	4	1	6	11	0
PDPK1	PDK1	O15530	16p13.3	S	22	21691600	human	63.15	-	QSSVVLCsCPsPSMV	0	1	0	1	0
PDPK1	PDK1	O15530	16p13.3	S	25	448580	human	63.15	-	VVLCsCPsPSMVRTQ	1	3	1	5	0
PDPK1	PDK1	O15530	16p13.3	T	33	31888590	human	63.15	-	PSMVRTQtESstPPG	0	2	0	2	0
PDPK1	PDK1	O15530	16p13.3	S	36	31885986	human	63.15	-	VRTQtESstPPGIPG	0	1	0	1	0
PDPK1	PDK1	O15530	16p13.3	T	37	469132	human	63.15	-	RTQtESstPPGIPGG	0	10	12	22	0
PDPK1	PDK1	O15530	16p13.3	S	45	50595600	human	63.15	-	PPGIPGGsRQGPAMD	0	0	2	2	0
PDPK1	PDK1	O15530	16p13.3	S	64	27457101	human	63.15	-	EPRPGAGsLQHAQPP	1	2	0	3	0
PDPK1	PDK1	O15530	16p13.3	S	92	56650323	human	63.15	Pkinase	GKILGEGsFSTVVLA	0	1	0	1	0
PDPK1	PDK1	O15530	16p13.3	T	148	13831364	human	63.15	Pkinase	FFVKLYFtFQDDEKL	0	1	0	1	0
PDPK1	PDK1	O15530	16p13.3	Y	156	40434446	human	63.15	Pkinase	FQDDEKLyFGLsyAK	0	1	0	1	0
PDPK1	PDK1	O15530	16p13.3	S	160	465670	human	63.15	Pkinase	EKLyFGLsyAKNGEL	0	1	0	1	0
PDPK1	PDK1	O15530	16p13.3	Y	161	13831367	human	63.15	Pkinase	KLyFGLsyAKNGELL	0	1	0	1	0
PDPK1	PDK1	O15530	16p13.3	S	176	21691602	human	63.15	Pkinase	KYIRKIGsFDEtCTR	0	1	0	1	0
PDPK1	PDK1	O15530	16p13.3	T	180	31873120	human	63.15	Pkinase	KIGsFDEtCTRFYTA	0	1	0	1	0
PDPK1	PDK1	O15530	16p13.3	S	231	15177617	human	63.15	Pkinase	FGTAKVLsPEskQAR	0	1	0	1	0
PDPK1	PDK1	O15530	16p13.3	S	234	15413187	human	63.15	Pkinase	AKVLsPEskQARANs	0	0	1	1	0
PDPK1	PDK1	O15530	16p13.3	S	241	447693	human	63.15	Pkinase	skQARANsFVGtAQy	37	58	229	324	3061; 3438
PDPK1	PDK1	O15530	16p13.3	T	245	4788020	human	63.15	Pkinase	RANsFVGtAQyVsPE	0	4	28	32	0
PDPK1	PDK1	O15530	16p13.3	Y	248	11168938	human	63.15	Pkinase	sFVGtAQyVsPELLt	0	2	15	17	0
PDPK1	PDK1	O15530	16p13.3	S	250	38486843	human	63.15	Pkinase	VGtAQyVsPELLtEk	0	0	1	1	0
PDPK1	PDK1	O15530	16p13.3	T	255	21691603	human	63.15	Pkinase	yVsPELLtEkSACKS	0	1	0	1	0
PDPK1	PDK1	O15530	16p13.3	Y	288	23130626	human	63.15	Pkinase	PFRAGNEyLIFQKII	0	0	5	5	0
PDPK1	PDK1	O15530	16p13.3	T	354	25256100	human	63.15	-	WENLHQQtPPKLTAY	3	0	0	3	0
PDPK1	PDK1	O15530	16p13.3	S	366	21691601	human	63.15	-	TAYLPAMsEDDEDCy	0	1	0	1	0
PDPK1	PDK1	O15530	16p13.3	Y	373	447694	human	63.15	-	sEDDEDCyGNyDNLL	8	1	0	9	0
PDPK1	PDK1	O15530	16p13.3	Y	376	447695	human	63.15	-	DEDCyGNyDNLLSQF	7	1	0	8	0
PDPK1	PDK1	O15530	16p13.3	S	393	448581	human	63.15	-	MQVSSSSssHsLsAS	2	1	0	3	0
PDPK1	PDK1	O15530	16p13.3	S	394	12729600	human	63.15	-	QVSSSSssHsLsASD	2	0	0	2	0
PDPK1	PDK1	O15530	16p13.3	S	396	448582	human	63.15	-	SSSSssHsLsASDTG	2	1	0	3	0
PDPK1	PDK1	O15530	16p13.3	S	398	12729601	human	63.15	-	SSssHsLsASDTGLP	2	0	0	2	0
PDPK1	PDK1	O15530	16p13.3	S	410	448583	human	63.15	-	GLPQRSGsNIEQYIH	1	1	0	2	0
PDPK1	PDK1	O15530	16p13.3	Y	485	23130629	human	63.15	PH_3	LTEGPHLyyVDPVNK	0	0	1	1	0
PDPK1	PDK1	O15530	16p13.3	Y	486	15229973	human	63.15	PH_3	TEGPHLyyVDPVNKV	0	0	1	1	0
PDPK1	PDK1	O15530	16p13.3	S	501	5938008	human	63.15	PH_3	LkGEIPWsQELRPEA	0	1	0	1	0
PDPK1	PDK1	O15530	16p13.3	T	513	450132	human	63.15	PH_3	PEAkNFKtFFVHTPN	3	2	0	5	0
TAPBP	TAPBP	O15533	6p21.32	S	3	2525370	human	47.63	-	_____MKsLsLLLAV	0	1	0	1	0
TAPBP	TAPBP	O15533	6p21.32	S	5	2525373	human	47.63	-	___MKsLsLLLAVAL	0	1	0	1	0
TAPBP	TAPBP	O15533	6p21.32	S	102	55368190	human	47.63	-	RFVPLPAsAkWASGL	0	1	0	1	0
PER1	PER1	O15534	17p13.1	S	27	27455833	human	136.21	-	FCPGGVPsPGPPQHR	0	2	0	2	0
PER1	PER1	O15534	17p13.1	S	72	23130837	human	136.21	-	ASQRSSHsSSSGNGK	0	0	1	1	0
PER1	PER1	O15534	17p13.1	Y	107	6154474	human	136.21	-	PPSSSIAySLLSASS	0	0	1	1	0
PER1	PER1	O15534	17p13.1	S	159	13831376	human	136.21	-	ERRGKGRsGtLAtLQ	0	1	0	1	0
PER1	PER1	O15534	17p13.1	T	161	18013691	human	136.21	-	RGKGRsGtLAtLQyA	0	1	0	1	0
PER1	PER1	O15534	17p13.1	T	164	13831379	human	136.21	-	GRsGtLAtLQyALAC	0	2	0	2	0
PER1	PER1	O15534	17p13.1	Y	167	13831382	human	136.21	-	GtLAtLQyALACVKQ	0	1	0	1	0
PER1	PER1	O15534	17p13.1	Y	434	34352087	human	136.21	PAS_3	FCARNGEyVTMDTSW	0	0	1	1	0
PER1	PER1	O15534	17p13.1	S	592	20722273	human	136.21	-	AKALPCQsPDPELEA	0	6	0	6	0
PER1	PER1	O15534	17p13.1	S	645	27455842	human	136.21	-	LESCNLPsTTkRKCA	0	2	0	2	0
PER1	PER1	O15534	17p13.1	S	654	34360856	human	136.21	-	TkRKCASsSsyTTSS	0	0	1	1	0
PER1	PER1	O15534	17p13.1	S	656	34360859	human	136.21	-	RKCASsSsyTTSSAS	0	0	1	1	0
PER1	PER1	O15534	17p13.1	Y	657	34360862	human	136.21	-	KCASsSsyTTSSASD	0	0	1	1	0
PER1	PER1	O15534	17p13.1	S	687	27455836	human	136.21	-	DPPSAALsGEGAtPR	0	2	0	2	0
PER1	PER1	O15534	17p13.1	T	692	20722678	human	136.21	-	ALsGEGAtPRkEPVV	0	3	1	4	0
PER1	PER1	O15534	17p13.1	T	702	7320124	human	136.21	-	kEPVVGGtLsPLALA	0	1	0	1	0
PER1	PER1	O15534	17p13.1	S	704	3175073	human	136.21	-	PVVGGtLsPLALANK	0	13	1	14	0
PER1	PER1	O15534	17p13.1	S	714	465536	human	136.21	-	ALANKAEsVVSVTSQ	1	0	0	1	0
PER1	PER1	O15534	17p13.1	S	757	20722276	human	136.21	-	LAPGPAPsPAPsPTV	0	2	0	2	0
PER1	PER1	O15534	17p13.1	S	761	56650327	human	136.21	-	PAPsPAPsPTVAPDP	0	1	0	1	0
PER1	PER1	O15534	17p13.1	S	811	31856348	human	136.21	-	LrGLDSSstAPsALG	0	1	0	1	0
PER1	PER1	O15534	17p13.1	T	812	30962600	human	136.21	-	rGLDSSstAPsALGE	0	1	0	1	0
PER1	PER1	O15534	17p13.1	S	815	3175076	human	136.21	-	DSSstAPsALGERGC	0	13	0	13	0
PER1	PER1	O15534	17p13.1	S	830	27455839	human	136.21	-	HHGPAPPsRRHHCRs	0	3	0	3	0
PER1	PER1	O15534	17p13.1	S	837	25304594	human	136.21	-	sRRHHCRsKAKRSRH	0	0	1	1	0
PER1	PER1	O15534	17p13.1	S	979	470176	human	136.21	-	PLFNSRCssPLQLNL	0	3	0	3	0
PER1	PER1	O15534	17p13.1	S	980	470177	human	136.21	-	LFNSRCssPLQLNLL	0	4	0	4	0
PER1	PER1	O15534	17p13.1	S	1100	22350504	human	136.21	Period_C	HTSkYFGsIDssEAE	0	3	0	3	0
PER1	PER1	O15534	17p13.1	S	1103	22350507	human	136.21	Period_C	kYFGsIDssEAEAGA	0	3	0	3	0
PER1	PER1	O15534	17p13.1	S	1104	22350510	human	136.21	Period_C	YFGsIDssEAEAGAA	0	3	0	3	0
PER1	PER1	O15534	17p13.1	S	1186	3072827	human	136.21	Period_C	RELGAVHsWVRKGQL	0	1	0	1	0
PER1	PER1	O15534	17p13.1	S	1262	481701	human	136.21	-	QGGAKASssQDLAME	0	1	0	1	0
PER1	PER1	O15534	17p13.1	S	1263	481702	human	136.21	-	GGAKASssQDLAMEE	0	1	1	2	0
PER1	PER1	O15534	17p13.1	S	1276	5955809	human	136.21	-	EEEEEGRsSSsPALP	0	0	1	1	0
PER1	PER1	O15534	17p13.1	S	1279	11537695	human	136.21	-	EEGRsSSsPALPTAG	0	2	0	2	0
ZSCAN9	ZNF193	O15535	6p22.1	T	221	34356424	human	45.95	-	GKMFNEQtWEVsQQD	0	0	1	1	0
ZSCAN9	ZNF193	O15535	6p22.1	S	225	34356426	human	45.95	-	NEQtWEVsQQDPsHG	0	0	1	1	0
ZSCAN9	ZNF193	O15535	6p22.1	S	230	34356428	human	45.95	-	EVsQQDPsHGEVGEH	0	0	1	1	0
ZSCAN9	ZNF193	O15535	6p22.1	S	351	50794502	human	45.95	zf-C2H2	SKSYSRRsFLIEHQR	0	1	0	1	0
RS1	RS1	O15537	Xp22.13	S	105	15436660	human	25.59	F5_F8_type_C	ANKARLNsQGFGCAW	0	1	0	1	0
RS1	RS1	O15537	Xp22.13	S	114	15436658	human	25.59	F5_F8_type_C	GFGCAWLsKFQDsSQ	0	1	0	1	0
RS1	RS1	O15537	Xp22.13	S	119	15436659	human	25.59	F5_F8_type_C	WLsKFQDsSQWLQID	0	1	0	1	0
RS1	RS1	O15537	Xp22.13	Y	165	56650330	human	25.59	F5_F8_type_C	DERLNWIyyKDQtGN	0	1	0	1	0
RS1	RS1	O15537	Xp22.13	Y	166	56650333	human	25.59	F5_F8_type_C	ERLNWIyyKDQtGNN	0	1	0	1	0
RS1	RS1	O15537	Xp22.13	T	170	56650336	human	25.59	F5_F8_type_C	WIyyKDQtGNNRVFy	0	1	0	1	0
RS1	RS1	O15537	Xp22.13	Y	177	3072395	human	25.59	F5_F8_type_C	tGNNRVFyGNSDRtS	0	1	0	1	0
RS1	RS1	O15537	Xp22.13	T	183	3072223	human	25.59	F5_F8_type_C	FyGNSDRtSTVQNLL	0	1	0	1	0
RGS5	RGS5	O15539	1q23.3	Y	73	23138971	human	20.95	RGS	DKLLQNNyGLASFKS	0	1	5	6	0
RGS5	RGS5	O15539	1q23.3	S	84	10773104	human	20.95	RGS	SFKSFLKsEFSEENL	1	0	0	1	0
RGS5	RGS5	O15539	1q23.3	Y	117	23138968	human	20.95	RGS	AEKAKQIyEEFIQTE	0	2	3	5	0
RGS5	RGS5	O15539	1q23.3	S	166	482845	human	20.95	RGS	HALMEKDsLPRFVRS	1	0	0	1	0
FABP7	FABP7	O15540	6q22.31	T	54	5434829	human	14.89	Lipocalin	GDKVVIRtLStFKNt	0	0	1	1	0
FABP7	FABP7	O15540	6q22.31	T	57	5434834	human	14.89	Lipocalin	VVIRtLStFKNtEIS	0	0	1	1	0
FABP7	FABP7	O15540	6q22.31	T	61	5434839	human	14.89	Lipocalin	tLStFKNtEISFQLG	0	0	1	1	0
FABP7	FABP7	O15540	6q22.31	T	117	25291241	human	14.89	Lipocalin	KDGKMVMtLtFGDVV	0	1	1	2	0
FABP7	FABP7	O15540	6q22.31	T	119	25291244	human	14.89	Lipocalin	GKMVMtLtFGDVVAV	0	0	1	1	0
FABP7	FABP7	O15540	6q22.31	Y	129	25291247	human	14.89	Lipocalin	DVVAVRHyEKA____	0	0	1	1	0
RNF113A	ZNF183	O15541	Xq24	S	6	18017929	human	38.79	-	__MAEQLsPGKAVDQ	0	14	0	14	0
RNF113A	ZNF183	O15541	Xq24	S	43	22350649	human	38.79	-	CDPEPGEsGsssDEG	0	2	0	2	0
RNF113A	ZNF183	O15541	Xq24	S	45	22350652	human	38.79	-	PEPGEsGsssDEGCT	0	4	0	4	0
RNF113A	ZNF183	O15541	Xq24	S	46	22350655	human	38.79	-	EPGEsGsssDEGCTV	0	3	0	3	0
RNF113A	ZNF183	O15541	Xq24	S	47	22350658	human	38.79	-	PGEsGsssDEGCTVV	0	2	0	2	0
RNF113A	ZNF183	O15541	Xq24	Y	80	475999	human	38.79	-	SGKQKAAyGDLssEE	0	8	1	9	0
RNF113A	ZNF183	O15541	Xq24	S	84	469071	human	38.79	-	KAAyGDLssEEEEEN	0	26	2	28	0
RNF113A	ZNF183	O15541	Xq24	S	85	469072	human	38.79	-	AAyGDLssEEEEENE	0	28	1	29	0
RNF113A	ZNF183	O15541	Xq24	Y	120	457503	human	38.79	-	DMGATAVyELDtEKE	0	0	10	10	0
RNF113A	ZNF183	O15541	Xq24	T	124	23075489	human	38.79	-	TAVyELDtEKERDAQ	0	0	1	1	0
RNF113A	ZNF183	O15541	Xq24	Y	153	457504	human	38.79	-	GkEDDkIyRGINNyQ	0	1	48	49	0
RNF113A	ZNF183	O15541	Xq24	Y	159	3668431	human	38.79	-	IyRGINNyQkyMKPk	0	0	3	3	0
RNF113A	ZNF183	O15541	Xq24	Y	162	3668436	human	38.79	-	GINNyQkyMKPkDts	0	0	1	1	0
RNF113A	ZNF183	O15541	Xq24	T	168	18505084	human	38.79	-	kyMKPkDtsMGNAss	0	0	1	1	0
RNF113A	ZNF183	O15541	Xq24	S	169	18504023	human	38.79	-	yMKPkDtsMGNAssG	0	1	1	2	0
RNF113A	ZNF183	O15541	Xq24	S	174	34354487	human	38.79	-	DtsMGNAssGMVRkG	0	0	1	1	0
RNF113A	ZNF183	O15541	Xq24	S	175	18504026	human	38.79	-	tsMGNAssGMVRkGP	0	0	1	1	0
RNF113A	ZNF183	O15541	Xq24	T	192	23075492	human	38.79	-	APEHLRAtVRWDYQP	0	0	1	1	0
RNF113A	ZNF183	O15541	Xq24	S	216	50794073	human	38.79	zf-CCCH	GFCGFGDsCKFLHDR	0	1	0	1	0
RNF113A	ZNF183	O15541	Xq24	Y	244	474324	human	38.79	-	DEGRYGVyEDENyEV	0	0	1	1	0
RNF113A	ZNF183	O15541	Xq24	Y	249	13309888	human	38.79	-	GVyEDENyEVGsDDE	0	3	0	3	0
RNF113A	ZNF183	O15541	Xq24	S	253	454575	human	38.79	-	DENyEVGsDDEEIPF	0	30	6	36	0
RNF113A	ZNF183	O15541	Xq24	S	268	36123209	human	38.79	zf-C3HC4_3	KCFICRQsFQNPVVT	0	1	0	1	0
RNF113A	ZNF183	O15541	Xq24	T	323	31082908	human	38.79	-	kLEKHRAtGEGGAsD	0	1	0	1	0
RNF113A	ZNF183	O15541	Xq24	S	329	20622224	human	38.79	-	AtGEGGAsDLPEDPD	0	6	0	6	0
LINC01565	C3orf27	O15544	3q21.3	S	13	25285371	human	16.06	-	HQIVVRCsELVSSTs	0	0	1	1	0
LINC01565	C3orf27	O15544	3q21.3	S	20	25285373	human	16.06	-	sELVSSTsLPRLSVS	0	0	1	1	0
P2RX6	P2X6	O15547	22q11.21	S	10	33526606	human	48.83	-	PQLAGAGsMGSPGAT	0	1	0	1	0
P2RX6	P2X6	O15547	22q11.21	Y	64	13207703	human	48.83	P2X_receptor	ALLAKKGyQERDLEP	1	1	0	2	0
KDM6A	UTX	O15550	Xp11.3	T	387	25316165	human	154.18	-	RSkSCSNtsALAARI	0	0	1	1	0
KDM6A	UTX	O15550	Xp11.3	S	388	25316168	human	154.18	-	SkSCSNtsALAARIK	0	0	1	1	0
KDM6A	UTX	O15550	Xp11.3	T	535	23072054	human	154.18	-	TADSSLPtNSVsGQQ	0	0	1	1	0
KDM6A	UTX	O15550	Xp11.3	S	539	23072048	human	154.18	-	SLPtNSVsGQQPQLA	0	0	1	1	0
KDM6A	UTX	O15550	Xp11.3	S	552	6145084	human	154.18	-	LALTRVPsVSQPGVR	0	0	1	1	0
KDM6A	UTX	O15550	Xp11.3	S	761	56650339	human	154.18	-	MTADAVCsPSHGDSK	0	1	0	1	0
KDM6A	UTX	O15550	Xp11.3	S	769	4699527	human	154.18	-	PSHGDSKsPGLLSSD	0	10	0	10	0
KDM6A	UTX	O15550	Xp11.3	T	811	25758108	human	154.18	-	HPAVHTKtDNSVAss	0	2	0	2	0
KDM6A	UTX	O15550	Xp11.3	S	817	54415728	human	154.18	-	KtDNSVAssPSSAIS	0	1	0	1	0
KDM6A	UTX	O15550	Xp11.3	S	818	449239	human	154.18	-	tDNSVAssPSSAIST	0	6	1	7	0
KDM6A	UTX	O15550	Xp11.3	T	827	4699542	human	154.18	-	SSAISTAtPsPKSTE	0	3	0	3	0
KDM6A	UTX	O15550	Xp11.3	S	829	454119	human	154.18	-	AISTAtPsPKSTEQT	0	16	1	17	0
KDM6A	UTX	O15550	Xp11.3	S	926	36420055	human	154.18	-	PPPRPPSsPyPPLPK	0	1	0	1	0
KDM6A	UTX	O15550	Xp11.3	Y	928	464309	human	154.18	-	PRPPSsPyPPLPKDK	0	1	1	2	0
KDM6A	UTX	O15550	Xp11.3	S	1061	7104725	human	154.18	-	RSHHKDHsDSESTSS	0	1	1	2	0
KDM6A	UTX	O15550	Xp11.3	S	1091	18017503	human	154.18	-	FGTNIDLsDDKKWkL	0	1	0	1	0
KDM6A	UTX	O15550	Xp11.3	T	1131	23072051	human	154.18	-	HTILGMNtVQLYMKV	0	0	1	1	0
KDM6A	UTX	O15550	Xp11.3	S	1284	25316162	human	154.18	-	MARNIKVsDPkLFEM	0	0	1	1	0
CLDN3	Claudin-3	O15551	7q11.23	Y	191	12210008	human	23.32	-	CPPREKKytAtkVVy	0	0	1	1	0
CLDN3	Claudin-3	O15551	7q11.23	T	192	455751	human	23.32	-	PPREKKytAtkVVys	1	0	0	1	0
CLDN3	Claudin-3	O15551	7q11.23	T	194	15408932	human	23.32	-	REKKytAtkVVysAP	0	0	2	2	0
CLDN3	Claudin-3	O15551	7q11.23	Y	198	461926	human	23.32	-	ytAtkVVysAPRstG	0	6	203	209	0
CLDN3	Claudin-3	O15551	7q11.23	S	199	8086457	human	23.32	-	tAtkVVysAPRstGP	0	4	18	22	0
CLDN3	Claudin-3	O15551	7q11.23	S	203	8086462	human	23.32	-	VVysAPRstGPGAsL	0	5	5	10	0
CLDN3	Claudin-3	O15551	7q11.23	T	204	4786656	human	23.32	-	VysAPRstGPGAsLG	0	2	4	6	0
CLDN3	Claudin-3	O15551	7q11.23	S	209	15408929	human	23.32	-	RstGPGAsLGtGyDR	0	6	10	16	0
CLDN3	Claudin-3	O15551	7q11.23	T	212	8086472	human	23.32	-	GPGAsLGtGyDRKDy	0	1	16	17	0
CLDN3	Claudin-3	O15551	7q11.23	Y	214	454598	human	23.32	-	GAsLGtGyDRKDyV_	0	5	140	145	0
CLDN3	Claudin-3	O15551	7q11.23	Y	219	457804	human	23.32	-	tGyDRKDyV______	0	6	199	205	0
FFAR2	FFAR2	O15552	19q13.12	S	256	34356296	human	37.14	7tm_1; TM	RKSPWWrsIAVVFSS	0	0	1	1	0
FFAR2	FFAR2	O15552	19q13.12	S	296	54413995	human	37.14	-	QVLRNQGssLLGRRG	0	1	0	1	0
FFAR2	FFAR2	O15552	19q13.12	S	297	27532794	human	37.14	-	VLRNQGssLLGRRGK	0	1	0	1	0
MEFV	pyrin	O15553	16p13.3	S	6	3604608	human	86.44	-	__MAKTPsDHLLstL	0	0	2	2	0
MEFV	pyrin	O15553	16p13.3	S	11	5476754	human	86.44	PYRIN	TPsDHLLstLEELVP	0	0	2	2	0
MEFV	pyrin	O15553	16p13.3	T	12	5476759	human	86.44	PYRIN	PsDHLLstLEELVPY	0	0	2	2	0
MEFV	pyrin	O15553	16p13.3	S	141	56650343	human	86.44	-	PYGGGAAsLRCSQPE	0	1	0	1	0
MEFV	pyrin	O15553	16p13.3	T	177	195033648	human	86.44	-	DAQGKPRtRSPALPG	0	1	0	1	0
MEFV	pyrin	O15553	16p13.3	S	187	51636751	human	86.44	-	PALPGGRsPGPCRAL	0	1	0	1	0
MEFV	pyrin	O15553	16p13.3	S	208	455897	human	86.44	-	VRLRRNAssAGRLQG	3	1	2	6	0
MEFV	pyrin	O15553	16p13.3	S	209	455898	human	86.44	-	RLRRNAssAGRLQGL	2	0	0	2	0
MEFV	pyrin	O15553	16p13.3	S	242	455899	human	86.44	-	SGKMRPRsLEVTIST	3	3	0	6	0
MEFV	pyrin	O15553	16p13.3	T	267	10793544	human	86.44	-	LLTLEEKtAANLDsA	0	0	1	1	0
MEFV	pyrin	O15553	16p13.3	S	273	10793547	human	86.44	-	KtAANLDsATEPRAR	0	0	1	1	0
MEFV	pyrin	O15553	16p13.3	S	363	51636759	human	86.44	-	QDSHERKsPGSLsPQ	0	1	0	1	0
MEFV	pyrin	O15553	16p13.3	S	368	51636763	human	86.44	-	RKsPGSLsPQPLPQC	0	1	0	1	0
MEFV	pyrin	O15553	16p13.3	T	672	23136457	human	86.44	SPRY	WILGACKtsISRKGN	0	0	1	1	0
MEFV	pyrin	O15553	16p13.3	S	673	23136455	human	86.44	SPRY	ILGACKtsISRKGNM	0	0	1	1	0
MEFV	pyrin	O15553	16p13.3	Y	732	3416241	human	86.44	SPRY	RVGSISFyNVTARSH	0	0	1	1	0
MEFV	pyrin	O15553	16p13.3	Y	741	3416245	human	86.44	SPRY	VTARSHIyTFASCSF	0	0	1	1	0
KCNN4	KCNN4	O15554	19q13.31	S	178	3073901	human	47.7	-	SGVLLNAsYRSIGAL	0	1	0	1	0
KCNN4	KCNN4	O15554	19q13.31	Y	199	34364364	human	47.7	-	HWFVAKLyMNTHPGR	0	0	1	1	0
KCNN4	KCNN4	O15554	19q13.31	T	329	452144	human	47.7	CaMBD	AWMFYKHtRRKEsHA	1	0	0	1	0
KCNN4	KCNN4	O15554	19q13.31	S	334	452145	human	47.7	CaMBD	KHtRRKEsHAARRHQ	2	0	0	2	0
KCNN4	KCNN4	O15554	19q13.31	S	367	34606807	human	47.7	CaMBD	KLREQVNsMVDISKM	0	1	1	2	0
KCNN4	KCNN4	O15554	19q13.31	T	398	23117662	human	47.7	-	ALEkQIDtLAGKLDA	0	0	2	2	0
ERVK-18	ENK7	O42043	1q23.3	T	232	54209316	human	63.67	-	HPELWRLtVAsHHIR	0	1	0	1	0
ERVK-18	ENK7	O42043	1q23.3	S	235	54209314	human	63.67	-	LWRLtVAsHHIRIWS	0	1	0	1	0
DHX15	DDX15	O43143	4p15.2	Y	13	461927	human	90.93	-	RLDLGEDyPsGkkRA	0	6	150	156	0
DHX15	DDX15	O43143	4p15.2	S	15	7320127	human	90.93	-	DLGEDyPsGkkRAGT	0	8	0	8	0
DHX15	DDX15	O43143	4p15.2	S	71	56650345	human	90.93	-	STNAMLIsAGLPPLK	0	1	0	1	0
DHX15	DDX15	O43143	4p15.2	Y	128	55368194	human	90.93	-	LPHTPRYyDILkKRL	0	1	0	1	0
DHX15	DDX15	O43143	4p15.2	Y	142	41285783	human	90.93	DEAD	LQLPVWEykDRFTDI	0	1	0	1	0
DHX15	DDX15	O43143	4p15.2	S	155	15409295	human	90.93	DEAD	DILVRHQsFVLVGEt	0	3	1	4	0
DHX15	DDX15	O43143	4p15.2	T	162	18909842	human	90.93	DEAD	sFVLVGEtGsGkTTQ	0	1	0	1	0
DHX15	DDX15	O43143	4p15.2	S	164	18909845	human	90.93	DEAD	VLVGEtGsGkTTQIP	0	2	0	2	0
DHX15	DDX15	O43143	4p15.2	Y	254	23098137	human	90.93	DEAD	NDPLLERyGVIILDE	0	0	1	1	0
DHX15	DDX15	O43143	4p15.2	T	266	31876007	human	90.93	DEAD	LDEAHERtLATDILM	0	1	0	1	0
DHX15	DDX15	O43143	4p15.2	T	324	22779718	human	90.93	-	HPVEIFYtPEPERDy	0	1	3	4	0
DHX15	DDX15	O43143	4p15.2	Y	331	55368197	human	90.93	-	tPEPERDyLEAAIRT	0	1	0	1	0
DHX15	DDX15	O43143	4p15.2	S	465	41640113	human	90.93	Helicase_C	VTAISkAsAQQRAGR	0	0	1	1	0
DHX15	DDX15	O43143	4p15.2	T	476	36250107	human	90.93	Helicase_C	RAGRAGRtRPGkCFR	0	1	0	1	0
DHX15	DDX15	O43143	4p15.2	Y	490	9288838	human	90.93	-	RLYTEkAykTEMQDN	0	0	1	1	0
DHX15	DDX15	O43143	4p15.2	Y	499	463206	human	90.93	-	TEMQDNTyPEILRsN	0	0	1	1	0
DHX15	DDX15	O43143	4p15.2	S	505	31859115	human	90.93	-	TyPEILRsNLGsVVL	0	1	0	1	0
DHX15	DDX15	O43143	4p15.2	S	509	31858514	human	90.93	-	ILRsNLGsVVLQLkk	0	1	0	1	0
DHX15	DDX15	O43143	4p15.2	Y	631	55368200	human	90.93	-	HLTLLNVyHAFKQNH	0	1	0	1	0
DHX15	DDX15	O43143	4p15.2	S	653	54413782	human	90.93	-	DNFINYRsLMSADNV	0	1	0	1	0
DHX15	DDX15	O43143	4p15.2	Y	686	5573048	human	90.93	-	DFTSRDYyINIRKAL	0	0	1	1	0
DHX15	DDX15	O43143	4p15.2	T	695	13309891	human	90.93	OB_NTP_bind	NIRKALVtGYFMQVA	0	1	0	1	0
DHX15	DDX15	O43143	4p15.2	Y	710	55368203	human	90.93	OB_NTP_bind	HLERTGHyLTVKDNQ	0	1	0	1	0
DHX15	DDX15	O43143	4p15.2	Y	792	3419905	human	90.93	-	AkLQSkEysQy____	0	0	145	145	0
DHX15	DDX15	O43143	4p15.2	S	793	3850281	human	90.93	-	kLQSkEysQy_____	0	1	8	9	0
DHX15	DDX15	O43143	4p15.2	Y	795	3465114	human	90.93	-	QSkEysQy_______	0	0	27	27	0
SGSM2	SGSM2	O43147	17p13.3	S	102	25310994	human	113.28	RUN	QAEGRkPsGVsQEAL	0	0	1	1	0
SGSM2	SGSM2	O43147	17p13.3	S	105	25310997	human	113.28	RUN	GRkPsGVsQEALRRQ	0	0	1	1	0
SGSM2	SGSM2	O43147	17p13.3	S	123	36130237	human	113.28	RUN	SGKAPALsPQALKHV	0	1	0	1	0
SGSM2	SGSM2	O43147	17p13.3	S	216	50799577	human	113.28	-	GPPTRQDsPAKRPAL	0	1	0	1	0
SGSM2	SGSM2	O43147	17p13.3	S	231	4957017	human	113.28	-	GIRKRHSsGSASEDR	0	1	2	3	0
SGSM2	SGSM2	O43147	17p13.3	S	399	40514067	human	113.28	-	PKLRKRSsIRsVDME	0	1	0	1	0
SGSM2	SGSM2	O43147	17p13.3	S	402	4745992	human	113.28	-	RKRSsIRsVDMEEMG	0	2	0	2	0
SGSM2	SGSM2	O43147	17p13.3	S	636	15503342	human	113.28	-	RTkFSSGssIDSHVQ	0	1	1	2	0
SGSM2	SGSM2	O43147	17p13.3	S	637	50830527	human	113.28	-	TkFSSGssIDSHVQR	0	1	0	1	0
RNMT	RNMT	O43148	18p11.21	Y	10	5840728	human	54.84	-	NSAkAEEyEKMSLEQ	0	0	5	5	0
RNMT	RNMT	O43148	18p11.21	S	39	56650348	human	54.84	-	INENTTAsGTGLsEK	0	1	0	1	0
RNMT	RNMT	O43148	18p11.21	S	44	23139987	human	54.84	-	TAsGTGLsEKTSVCR	0	0	1	1	0
RNMT	RNMT	O43148	18p11.21	T	77	454561	human	54.84	-	SSSCGKDtPsKKRKL	1	4	9	14	0
RNMT	RNMT	O43148	18p11.21	S	79	4774819	human	54.84	-	SCGKDtPsKKRKLDP	1	1	0	2	0
RNMT	RNMT	O43148	18p11.21	Y	153	23139992	human	54.84	Pox_MCEL	SSTVAAHyNELQEVG	0	0	1	1	0
RNMT	RNMT	O43148	18p11.21	S	331	55368206	human	54.84	Pox_MCEL	LIRRLEAsEtESFGN	0	1	0	1	0
RNMT	RNMT	O43148	18p11.21	T	333	55368210	human	54.84	Pox_MCEL	RRLEAsEtESFGNEI	0	1	0	1	0
RNMT	RNMT	O43148	18p11.21	Y	341	55368214	human	54.84	Pox_MCEL	ESFGNEIyTVKFQKK	0	1	0	1	0
RNMT	RNMT	O43148	18p11.21	Y	385	22778008	human	54.84	Pox_MCEL	LNEMAKKyNMKLVYK	0	0	2	2	0
RNMT	RNMT	O43148	18p11.21	S	447	23139989	human	54.84	Pox_MCEL	AAkYMkNsQVRLPLG	0	0	1	1	0
RNMT	RNMT	O43148	18p11.21	T	455	18913194	human	54.84	Pox_MCEL	QVRLPLGtLSKSEWE	0	1	0	1	0
ZZEF1	ZZEF1	O43149	17p13.2	T	238	31881979	human	331.08	ANAPC10	KESPGDLtRsPEMDk	0	1	0	1	0
ZZEF1	ZZEF1	O43149	17p13.2	S	240	27457563	human	331.08	ANAPC10	SPGDLtRsPEMDkLK	0	6	0	6	0
ZZEF1	ZZEF1	O43149	17p13.2	T	576	23077715	human	331.08	-	STIFSTGtESAFQVT	0	0	2	2	0
ZZEF1	ZZEF1	O43149	17p13.2	Y	702	479230	human	331.08	-	QGLTISGyLRPARAE	0	0	1	1	0
ZZEF1	ZZEF1	O43149	17p13.2	T	723	10793550	human	331.08	-	CAHCRKDtEESVCGA	0	0	1	1	0
ZZEF1	ZZEF1	O43149	17p13.2	S	846	23077709	human	331.08	-	VDKVDGDsVPMEILK	0	0	1	1	0
ZZEF1	ZZEF1	O43149	17p13.2	Y	976	484695	human	331.08	-	GSLLSWCyLQLKSTD	0	1	0	1	0
ZZEF1	ZZEF1	O43149	17p13.2	S	1267	50795307	human	331.08	-	PELELEAsWPTHPHR	0	2	0	2	0
ZZEF1	ZZEF1	O43149	17p13.2	S	1276	56650352	human	331.08	-	PTHPHRNsKEVKNIP	0	1	0	1	0
ZZEF1	ZZEF1	O43149	17p13.2	S	1368	23077697	human	331.08	-	SGGKIALsEEFAQVY	0	0	1	1	0
ZZEF1	ZZEF1	O43149	17p13.2	T	1462	480138	human	331.08	-	PLNkRQRtssVVEEH	0	2	62	64	0
ZZEF1	ZZEF1	O43149	17p13.2	S	1463	3252829	human	331.08	-	LNkRQRtssVVEEHF	0	1	11	12	0
ZZEF1	ZZEF1	O43149	17p13.2	S	1464	478692	human	331.08	-	NkRQRtssVVEEHFQ	0	2	239	241	0
ZZEF1	ZZEF1	O43149	17p13.2	S	1475	4726135	human	331.08	-	EHFQASVsPtEAAPP	0	3	9	12	0
ZZEF1	ZZEF1	O43149	17p13.2	T	1477	10990768	human	331.08	-	FQASVsPtEAAPPAt	0	1	4	5	0
ZZEF1	ZZEF1	O43149	17p13.2	T	1484	31855368	human	331.08	-	tEAAPPAtGDQsPGL	0	3	0	3	0
ZZEF1	ZZEF1	O43149	17p13.2	S	1488	4726140	human	331.08	-	PPAtGDQsPGLGtQP	0	3	6	9	0
ZZEF1	ZZEF1	O43149	17p13.2	T	1493	34497921	human	331.08	-	DQsPGLGtQPKLPsS	0	1	0	1	0
ZZEF1	ZZEF1	O43149	17p13.2	S	1499	23077700	human	331.08	-	GtQPKLPsSsGLPAA	0	0	1	1	0
ZZEF1	ZZEF1	O43149	17p13.2	S	1501	26420680	human	331.08	-	QPKLPsSsGLPAADV	0	1	0	1	0
ZZEF1	ZZEF1	O43149	17p13.2	S	1509	483105	human	331.08	-	GLPAADVsPAtAEEP	0	3	8	11	0
ZZEF1	ZZEF1	O43149	17p13.2	T	1512	483107	human	331.08	-	AADVsPAtAEEPLsP	0	3	0	3	0
ZZEF1	ZZEF1	O43149	17p13.2	S	1518	469133	human	331.08	-	AtAEEPLsPstPtRR	0	17	132	149	0
ZZEF1	ZZEF1	O43149	17p13.2	S	1520	483106	human	331.08	-	AEEPLsPstPtRRPP	0	3	33	36	0
ZZEF1	ZZEF1	O43149	17p13.2	T	1521	469134	human	331.08	-	EEPLsPstPtRRPPF	0	4	22	26	0
ZZEF1	ZZEF1	O43149	17p13.2	T	1523	4726150	human	331.08	-	PLsPstPtRRPPFtR	0	3	6	9	0
ZZEF1	ZZEF1	O43149	17p13.2	T	1529	23077712	human	331.08	-	PtRRPPFtRGRLRLL	0	1	9	10	0
ZZEF1	ZZEF1	O43149	17p13.2	S	1537	5207084	human	331.08	-	RGRLRLLsFRsMEEA	0	13	30	43	0
ZZEF1	ZZEF1	O43149	17p13.2	S	1540	4726155	human	331.08	-	LRLLsFRsMEEARLV	0	15	32	47	0
ZZEF1	ZZEF1	O43149	17p13.2	S	1568	10790414	human	331.08	-	MDFIkDQsLSHRSVV	0	0	1	1	0
ZZEF1	ZZEF1	O43149	17p13.2	S	1801	50795311	human	331.08	ZZ	RYRCLQCsDMDLCKT	0	2	0	2	0
ZZEF1	ZZEF1	O43149	17p13.2	S	2049	36129936	human	331.08	-	SDSPADAsPPTGLPD	0	1	0	1	0
ZZEF1	ZZEF1	O43149	17p13.2	T	2074	480684	human	331.08	-	PIEEKAVtPSPEQVF	0	1	0	1	0
ZZEF1	ZZEF1	O43149	17p13.2	T	2374	27908645	human	331.08	-	GFEEIRAtFLQTDLL	0	1	0	1	0
ZZEF1	ZZEF1	O43149	17p13.2	S	2443	4726160	human	331.08	-	EEVERPVssPGDPEQ	0	1	0	1	0
ZZEF1	ZZEF1	O43149	17p13.2	S	2444	484229	human	331.08	-	EVERPVssPGDPEQK	0	6	0	6	0
ZZEF1	ZZEF1	O43149	17p13.2	Y	2494	22778456	human	331.08	-	LQMkkTDyFFLEVQk	0	0	7	7	0
ZZEF1	ZZEF1	O43149	17p13.2	S	2526	10776056	human	331.08	-	QRWQPSksLRLEEQS	0	2	1	3	0
ZZEF1	ZZEF1	O43149	17p13.2	S	2757	38494861	human	331.08	-	DFQQDRHsFsGsQQk	0	0	1	1	0
ZZEF1	ZZEF1	O43149	17p13.2	S	2759	23077703	human	331.08	-	QQDRHsFsGsQQkWK	0	0	2	2	0
ZZEF1	ZZEF1	O43149	17p13.2	S	2761	23077706	human	331.08	-	DRHsFsGsQQkWKDF	0	0	2	2	0
ASAP2	DDEF2	O43150	2p25.1|2p24	Y	201	23098055	human	111.65	BAR_3	FQLQMCEyLLKVNEI	0	0	2	2	0
ASAP2	DDEF2	O43150	2p25.1|2p24	S	285	56650356	human	111.65	-	QVEQkEDsQIRQSTA	0	1	0	1	0
ASAP2	DDEF2	O43150	2p25.1|2p24	Y	293	476997	human	111.65	-	QIRQSTAysLHQPQG	0	2	2	4	0
ASAP2	DDEF2	O43150	2p25.1|2p24	S	294	23098044	human	111.65	-	IRQSTAysLHQPQGN	0	0	1	1	0
ASAP2	DDEF2	O43150	2p25.1|2p24	S	311	50776890	human	111.65	PH	HGTERNGsLYKKSDG	0	2	0	2	0
ASAP2	DDEF2	O43150	2p25.1|2p24	S	329	12069475	human	111.65	PH	VWQkRKCsVKNGFLt	0	0	1	1	0
ASAP2	DDEF2	O43150	2p25.1|2p24	T	336	12069479	human	111.65	PH	sVKNGFLtIsHGTAN	0	0	1	1	0
ASAP2	DDEF2	O43150	2p25.1|2p24	S	338	12069483	human	111.65	PH	KNGFLtIsHGTANRP	0	0	1	1	0
ASAP2	DDEF2	O43150	2p25.1|2p24	T	556	23098049	human	111.65	-	SLCEAVktRDIFGLL	0	0	1	1	0
ASAP2	DDEF2	O43150	2p25.1|2p24	Y	689	15418940	human	111.65	-	NSHVHVEyEWRLLHE	0	0	1	1	0
ASAP2	DDEF2	O43150	2p25.1|2p24	S	701	467733	human	111.65	-	LHEDLDEsDDDMDEK	0	33	0	33	0
ASAP2	DDEF2	O43150	2p25.1|2p24	S	712	25735682	human	111.65	-	MDEKLQPsPNRREDR	0	2	0	2	0
ASAP2	DDEF2	O43150	2p25.1|2p24	S	722	4743168	human	111.65	-	RREDRPIsFyQLGsN	0	2	15	17	0
ASAP2	DDEF2	O43150	2p25.1|2p24	Y	724	473205	human	111.65	-	EDRPIsFyQLGsNQL	0	0	5	5	0
ASAP2	DDEF2	O43150	2p25.1|2p24	S	728	15409286	human	111.65	-	IsFyQLGsNQLQSNA	0	0	1	1	0
ASAP2	DDEF2	O43150	2p25.1|2p24	Y	763	451606	human	111.65	-	SILQNETyGALLSGS	0	0	12	12	0
ASAP2	DDEF2	O43150	2p25.1|2p24	S	800	56650360	human	111.65	-	GKVQTASsANTLWKT	0	1	0	1	0
ASAP2	DDEF2	O43150	2p25.1|2p24	S	809	23098047	human	111.65	-	NTLWKTNsVSVDGGS	0	1	2	3	0
ASAP2	DDEF2	O43150	2p25.1|2p24	S	820	15425762	human	111.65	-	DGGSRQRsSsDPPAV	0	0	10	10	0
ASAP2	DDEF2	O43150	2p25.1|2p24	S	822	3175079	human	111.65	-	GSRQRsSsDPPAVHP	0	6	18	24	0
ASAP2	DDEF2	O43150	2p25.1|2p24	T	845	23098060	human	111.65	-	STNPLTPtPPPPVAK	0	2	0	2	0
ASAP2	DDEF2	O43150	2p25.1|2p24	T	900	23098052	human	111.65	-	APGADKStPLtNKGQ	0	0	1	1	0
ASAP2	DDEF2	O43150	2p25.1|2p24	T	903	18909824	human	111.65	-	ADKStPLtNKGQPRG	0	1	0	1	0
TET3	TET3	O43151	2p13.1	S	138	34355228	human	193.7	-	PVPGQMDsGPVyHGD	0	0	1	1	0
TET3	TET3	O43151	2p13.1	Y	142	34355231	human	193.7	-	QMDsGPVyHGDSRQL	0	0	1	1	0
TET3	TET3	O43151	2p13.1	Y	213	23152068	human	193.7	-	VAEAVSSyGALStRL	0	0	2	2	0
TET3	TET3	O43151	2p13.1	T	218	23152065	human	193.7	-	SSyGALStRLYETFN	0	0	2	2	0
TET3	TET3	O43151	2p13.1	T	441	23152053	human	193.7	-	PEAWGTDtPPAtPRS	0	0	5	5	0
TET3	TET3	O43151	2p13.1	T	445	23152056	human	193.7	-	GTDtPPAtPRSSWPM	0	0	1	1	0
TET3	TET3	O43151	2p13.1	S	504	27455721	human	193.7	-	SSPAPAPsPVLQREA	0	8	0	8	0
TET3	TET3	O43151	2p13.1	T	680	23152059	human	193.7	-	RDSLLPPtQEMRSPS	0	0	1	1	0
TET3	TET3	O43151	2p13.1	T	690	36276410	human	193.7	-	MRSPSPMtALQPGST	0	1	0	1	0
TET3	TET3	O43151	2p13.1	S	747	11137229	human	193.7	-	TCLPAPEsPFATRSP	0	1	1	2	0
TET3	TET3	O43151	2p13.1	T	792	15406451	human	193.7	-	TKAENPLtPTLSGFL	0	2	1	3	0
TET3	TET3	O43151	2p13.1	S	801	36129271	human	193.7	-	TLSGFLEsPLKYLDt	0	5	0	5	0
TET3	TET3	O43151	2p13.1	T	808	31881066	human	193.7	-	sPLKYLDtPTksLLD	0	3	0	3	0
TET3	TET3	O43151	2p13.1	S	812	31881069	human	193.7	-	YLDtPTksLLDtPAk	0	1	0	1	0
TET3	TET3	O43151	2p13.1	T	816	23152062	human	193.7	-	PTksLLDtPAkRAQA	0	6	2	8	0
TET3	TET3	O43151	2p13.1	T	1183	6225553	human	193.7	Tet_JBP	IQKEKLStPEKIkQE	0	1	2	3	0
TET3	TET3	O43151	2p13.1	S	1383	23152041	human	193.7	Tet_JBP	HSVSRDPsPFAQSSN	0	2	1	3	0
TET3	TET3	O43151	2p13.1	T	1420	23152047	human	193.7	Tet_JBP	DAGKMGKtPLSEVSQ	0	0	1	1	0
TET3	TET3	O43151	2p13.1	S	1432	23152044	human	193.7	Tet_JBP	VSQNGGPsHLWGQyS	0	0	1	1	0
TET3	TET3	O43151	2p13.1	Y	1438	3546660	human	193.7	Tet_JBP	PsHLWGQySGGPSMS	0	0	1	1	0
TET3	TET3	O43151	2p13.1	S	1514	41454899	human	193.7	Tet_JBP	RLRGKPWsPCKFGNS	0	1	0	1	0
TET3	TET3	O43151	2p13.1	S	1544	36419405	human	193.7	Tet_JBP	LGAGDFNsALKGSPG	0	1	0	1	0
TET3	TET3	O43151	2p13.1	T	1765	23152050	human	193.7	-	EKKGVVPtRQALAVP	0	0	1	1	0
TET3	TET3	O43151	2p13.1	T	1773	34364483	human	193.7	-	RQALAVPtDsAVTVS	0	0	1	1	0
TET3	TET3	O43151	2p13.1	S	1775	34364486	human	193.7	-	ALAVPtDsAVTVSSY	0	0	1	1	0
FLRT2	FLRT2	O43155	14q31.3	S	10	23107535	human	74.05	-	LQTTKWPsHGAFFLK	0	0	1	1	0
FLRT2	FLRT2	O43155	14q31.3	S	284	9164803	human	74.05	LRR_8	KLERLDIsNNQLRML	0	0	6	6	0
FLRT2	FLRT2	O43155	14q31.3	T	292	23107541	human	74.05	LRR_8	NNQLRMLtQGVFDNL	0	0	1	1	0
FLRT2	FLRT2	O43155	14q31.3	S	300	34352207	human	74.05	LRR_8	QGVFDNLsNLKQLTA	0	0	1	1	0
FLRT2	FLRT2	O43155	14q31.3	Y	395	5202788	human	74.05	-	IPNPSRSyTPPTPTT	0	0	1	1	0
FLRT2	FLRT2	O43155	14q31.3	T	418	5202793	human	74.05	-	WDGRERVtPPIsERI	0	0	2	2	0
FLRT2	FLRT2	O43155	14q31.3	S	422	23107538	human	74.05	-	ERVtPPIsERIQLSI	0	0	1	1	0
FLRT2	FLRT2	O43155	14q31.3	T	593	34371336	human	74.05	-	DDYCEAGtKKDNSIL	0	0	1	1	0
FLRT2	FLRT2	O43155	14q31.3	Y	628	15229054	human	74.05	-	DFRLQPIyTPNGGIN	0	0	1	1	0
FLRT2	FLRT2	O43155	14q31.3	Y	636	15229052	human	74.05	-	TPNGGINyTDCHIPN	0	0	1	1	0
FLRT2	FLRT2	O43155	14q31.3	S	651	50779140	human	74.05	-	NMRYCNSsVPDLEHC	0	3	0	3	0
TTI1	TTI1	O43156	20q11.23	S	167	25315390	human	122.07	-	GLAEQEKsKQIKIAA	0	0	1	1	0
TTI1	TTI1	O43156	20q11.23	Y	274	27908908	human	122.07	-	RVAELMVyREADWVK	0	1	0	1	0
TTI1	TTI1	O43156	20q11.23	T	283	23069680	human	122.07	-	EADWVKKtGDKLTIL	0	0	2	2	0
TTI1	TTI1	O43156	20q11.23	S	453	41455144	human	122.07	-	VEERRWNsDDLNAsP	0	2	0	2	0
TTI1	TTI1	O43156	20q11.23	S	459	4274257	human	122.07	-	NsDDLNAsPkTSATQ	0	16	0	16	0
TTI1	TTI1	O43156	20q11.23	S	828	9765114	human	122.07	-	DVADGNVsDFDNEEE	2	4	1	7	0
TTI1	TTI1	O43156	20q11.23	T	962	18011158	human	122.07	-	kLAGSLVtQAPIsAR	0	1	0	1	0
TTI1	TTI1	O43156	20q11.23	S	967	18011161	human	122.07	-	LVtQAPIsARAGPVY	0	1	0	1	0
TTI1	TTI1	O43156	20q11.23	Y	1077	23069683	human	122.07	-	ASGQQNPyTTNVLQL	0	0	1	1	0
PLXNB1	PLXNB1	O43157	3p21.31	S	674	31884253	human	232.3	-	DAGPMVAsHQsPLVS	0	1	0	1	0
PLXNB1	PLXNB1	O43157	3p21.31	S	677	31884256	human	232.3	-	PMVAsHQsPLVSPDP	0	1	0	1	0
PLXNB1	PLXNB1	O43157	3p21.31	S	691	31884259	human	232.3	-	PPARGGPsPsPPtAP	0	1	0	1	0
PLXNB1	PLXNB1	O43157	3p21.31	S	693	40268256	human	232.3	-	ARGGPsPsPPtAPKA	0	1	0	1	0
PLXNB1	PLXNB1	O43157	3p21.31	S	1535	31883202	human	232.3	-	QLENLESsVRDRCKK	0	1	0	1	0
PLXNB1	PLXNB1	O43157	3p21.31	S	1612	34669231	human	232.3	Plexin_cytopl	QLSNLLNsKLFLTKF	0	0	1	1	0
PLXNB1	PLXNB1	O43157	3p21.31	Y	1667	15229786	human	232.3	Plexin_cytopl	LSDLVAQyVAKNPKL	0	0	8	8	0
PLXNB1	PLXNB1	O43157	3p21.31	Y	1708	3413438	human	232.3	Plexin_cytopl	DSVGEPLyMLFRGIK	1	0	0	1	0
PLXNB1	PLXNB1	O43157	3p21.31	T	1727	54415019	human	232.3	Plexin_cytopl	KGPVDSVtGKAKyTL	0	1	0	1	0
PLXNB1	PLXNB1	O43157	3p21.31	Y	1732	11485312	human	232.3	Plexin_cytopl	SVtGKAKyTLNDNRL	1	0	0	1	0
PLXNB1	PLXNB1	O43157	3p21.31	T	1870	23133341	human	232.3	Plexin_cytopl	DYVPGERtPMLEDVD	0	0	1	1	0
PLXNB1	PLXNB1	O43157	3p21.31	S	1902	478669	human	232.3	Plexin_cytopl	PPRPRRGsLRGGERE	0	2	13	15	0
PLXNB1	PLXNB1	O43157	3p21.31	T	1928	34359179	human	232.3	Plexin_cytopl	RLLSMKGtLQKFVDD	0	0	1	1	0
RRP8	RRP8	O43159	11p15.4	T	43	23140810	human	50.71	-	KRRQLLAtLRALEAA	0	0	2	2	0
RRP8	RRP8	O43159	11p15.4	S	53	40722312	human	50.71	-	ALEAASLsQHPPsLC	0	1	0	1	0
RRP8	RRP8	O43159	11p15.4	S	58	469696	human	50.71	-	SLsQHPPsLCIsDsE	0	6	4	10	0
RRP8	RRP8	O43159	11p15.4	S	62	469697	human	50.71	-	HPPsLCIsDsEEEEE	0	19	9	28	0
RRP8	RRP8	O43159	11p15.4	S	64	469698	human	50.71	-	PsLCIsDsEEEEEER	0	19	9	28	0
RRP8	RRP8	O43159	11p15.4	S	80	27458457	human	50.71	-	KKCPKkAsFAsAsAE	0	5	0	5	0
RRP8	RRP8	O43159	11p15.4	S	83	31878971	human	50.71	-	PKkAsFAsAsAEVGK	0	2	0	2	0
RRP8	RRP8	O43159	11p15.4	S	85	36123988	human	50.71	-	kAsFAsAsAEVGKKG	0	1	0	1	0
RRP8	RRP8	O43159	11p15.4	S	104	470178	human	50.71	-	QKQGPPCsDsEEEVE	0	15	5	20	0
RRP8	RRP8	O43159	11p15.4	S	106	470179	human	50.71	-	QGPPCsDsEEEVERK	0	16	5	21	0
RRP8	RRP8	O43159	11p15.4	S	124	476000	human	50.71	-	HKQALVGsDsAEDEK	0	5	0	5	0
RRP8	RRP8	O43159	11p15.4	S	126	476001	human	50.71	-	QALVGsDsAEDEKRK	0	11	0	11	0
RRP8	RRP8	O43159	11p15.4	S	162	31906321	human	50.71	-	GPkAWKGstTNDPPK	0	1	0	1	0
RRP8	RRP8	O43159	11p15.4	T	163	31856735	human	50.71	-	PkAWKGstTNDPPKQ	0	1	0	1	0
RRP8	RRP8	O43159	11p15.4	S	171	460360	human	50.71	-	TNDPPKQsPGstsPK	0	8	0	8	0
RRP8	RRP8	O43159	11p15.4	S	174	31871659	human	50.71	-	PPKQsPGstsPKPPH	0	1	0	1	0
RRP8	RRP8	O43159	11p15.4	T	175	3175085	human	50.71	-	PKQsPGstsPKPPHT	0	3	0	3	0
RRP8	RRP8	O43159	11p15.4	S	176	460361	human	50.71	-	KQsPGstsPKPPHTL	0	5	0	5	0
RRP8	RRP8	O43159	11p15.4	S	223	460362	human	50.71	-	PTEKTEVsPVPRTDS	0	18	1	19	0
RRP8	RRP8	O43159	11p15.4	S	286	15414609	human	50.71	Methyltransf_8	LYHRGFQsQVKKWPL	0	1	3	4	0
PJA2	PJA2	O43164	5q21.3	S	2	608970542	human	78.21	-	______MsQyTEKEP	0	1	0	1	0
PJA2	PJA2	O43164	5q21.3	Y	4	31085738	human	78.21	-	____MsQyTEKEPAA	0	1	0	1	0
PJA2	PJA2	O43164	5q21.3	Y	28	474302	human	78.21	-	WPKPAGGyQtITGRR	0	0	43	43	0
PJA2	PJA2	O43164	5q21.3	T	30	15422299	human	78.21	-	KPAGGyQtITGRRYG	0	0	3	3	0
PJA2	PJA2	O43164	5q21.3	Y	42	474303	human	78.21	-	RYGRRHAyVsFkPCM	0	0	92	92	0
PJA2	PJA2	O43164	5q21.3	S	44	15413355	human	78.21	-	GRRHAyVsFkPCMTR	0	1	1	2	0
PJA2	PJA2	O43164	5q21.3	Y	63	472923	human	78.21	-	LGRAGDDyEVLELDD	0	3	67	70	0
PJA2	PJA2	O43164	5q21.3	S	76	31088829	human	78.21	-	DDVPKENsSGSsPLD	0	1	0	1	0
PJA2	PJA2	O43164	5q21.3	S	80	56650362	human	78.21	-	KENsSGSsPLDQVDS	0	1	0	1	0
PJA2	PJA2	O43164	5q21.3	S	134	34503487	human	78.21	-	EGRDTLGsSTNLHNH	0	1	0	1	0
PJA2	PJA2	O43164	5q21.3	S	167	15230875	human	78.21	-	IALVHTDsyDPDGKH	0	0	1	1	0
PJA2	PJA2	O43164	5q21.3	Y	168	15230872	human	78.21	-	ALVHTDsyDPDGKHG	0	0	1	1	0
PJA2	PJA2	O43164	5q21.3	Y	193	34426667	human	78.21	-	EVVEGSRyQEsLGNT	0	0	1	1	0
PJA2	PJA2	O43164	5q21.3	S	196	23132196	human	78.21	-	EGSRyQEsLGNTVFE	0	2	1	3	0
PJA2	PJA2	O43164	5q21.3	Y	212	472921	human	78.21	-	ENREAEAytGLsPPV	0	0	9	9	0
PJA2	PJA2	O43164	5q21.3	T	213	608970540	human	78.21	-	NREAEAytGLsPPVP	0	1	0	1	0
PJA2	PJA2	O43164	5q21.3	S	216	9320230	human	78.21	-	AEAytGLsPPVPSFN	0	4	1	5	0
PJA2	PJA2	O43164	5q21.3	S	235	10940510	human	78.21	-	DEFEELDsVPLVKSS	0	1	0	1	0
PJA2	PJA2	O43164	5q21.3	T	246	34498928	human	78.21	-	VKSSAGDtEFVHQNs	0	1	0	1	0
PJA2	PJA2	O43164	5q21.3	S	253	3822922	human	78.21	-	tEFVHQNsQEIQRSS	0	11	13	24	0
PJA2	PJA2	O43164	5q21.3	S	282	36127458	human	78.21	-	QERQTEHsPEDAACG	0	1	0	1	0
PJA2	PJA2	O43164	5q21.3	S	308	31862072	human	78.21	-	DREkNHGssPEQVVR	0	4	0	4	0
PJA2	PJA2	O43164	5q21.3	S	309	7320130	human	78.21	-	REkNHGssPEQVVRP	0	9	0	9	0
PJA2	PJA2	O43164	5q21.3	S	323	3175088	human	78.21	-	PkVRkLIssSQVDQE	0	9	0	9	0
PJA2	PJA2	O43164	5q21.3	S	324	31085714	human	78.21	-	kVRkLIssSQVDQET	0	1	0	1	0
PJA2	PJA2	O43164	5q21.3	S	342	18713700	human	78.21	-	RHEAkQRsVQRWREA	1	0	0	1	0
PJA2	PJA2	O43164	5q21.3	Y	367	477104	human	78.21	-	LLIKCEEyDGEHDCM	0	0	1	1	0
PJA2	PJA2	O43164	5q21.3	Y	380	471120	human	78.21	-	CMFLDPPysRVItQR	0	1	13	14	0
PJA2	PJA2	O43164	5q21.3	S	381	471121	human	78.21	-	MFLDPPysRVItQRE	0	1	0	1	0
PJA2	PJA2	O43164	5q21.3	T	385	471122	human	78.21	-	PPysRVItQREtENN	0	1	1	2	0
PJA2	PJA2	O43164	5q21.3	T	389	18713701	human	78.21	-	RVItQREtENNQMTs	1	0	0	1	0
PJA2	PJA2	O43164	5q21.3	S	396	22777845	human	78.21	-	tENNQMTsESGATAG	0	0	1	1	0
PJA2	PJA2	O43164	5q21.3	S	428	36132721	human	78.21	-	LYDKDEDssECsDGE	0	4	0	4	0
PJA2	PJA2	O43164	5q21.3	S	429	36125078	human	78.21	-	YDKDEDssECsDGEW	0	4	0	4	0
PJA2	PJA2	O43164	5q21.3	S	432	36125261	human	78.21	-	DEDssECsDGEWSAS	0	4	0	4	0
PJA2	PJA2	O43164	5q21.3	S	452	22350520	human	78.21	-	SGTEKDQsssDEsWE	0	1	0	1	0
PJA2	PJA2	O43164	5q21.3	S	453	22350524	human	78.21	-	GTEKDQsssDEsWEt	0	2	0	2	0
PJA2	PJA2	O43164	5q21.3	S	454	22350528	human	78.21	-	TEKDQsssDEsWEtL	0	1	0	1	0
PJA2	PJA2	O43164	5q21.3	S	457	22350532	human	78.21	-	DQsssDEsWEtLPGK	0	1	0	1	0
PJA2	PJA2	O43164	5q21.3	T	460	36136250	human	78.21	-	ssDEsWEtLPGKDEN	0	1	0	1	0
PJA2	PJA2	O43164	5q21.3	S	596	34502154	human	78.21	-	TALAHLEsLAVDVEV	0	1	0	1	0
SIPA1L1	SIPA1L1	O43166	14q24.2	T	9	23144616	human	200.03	-	TSLkRSQtERPLATD	0	0	5	5	0
SIPA1L1	SIPA1L1	O43166	14q24.2	T	26	50799715	human	200.03	-	SVVGTDGtPKVHtDD	0	1	0	1	0
SIPA1L1	SIPA1L1	O43166	14q24.2	T	31	23144613	human	200.03	-	DGtPKVHtDDFyMRR	0	0	2	2	0
SIPA1L1	SIPA1L1	O43166	14q24.2	Y	35	3557297	human	200.03	-	KVHtDDFyMRRFRSQ	0	0	50	50	0
SIPA1L1	SIPA1L1	O43166	14q24.2	T	68	15415033	human	200.03	-	GSHHITStPGVPKMG	0	0	1	1	0
SIPA1L1	SIPA1L1	O43166	14q24.2	S	93	56650366	human	200.03	-	RKENIKEsSRSSQEI	0	1	0	1	0
SIPA1L1	SIPA1L1	O43166	14q24.2	S	123	56650370	human	200.03	-	VSQGSSVsLNSNDsA	0	1	0	1	0
SIPA1L1	SIPA1L1	O43166	14q24.2	S	129	23144583	human	200.03	-	VsLNSNDsAMLKSIQ	0	0	1	1	0
SIPA1L1	SIPA1L1	O43166	14q24.2	Y	159	14580330	human	200.03	-	RFLMPEAyPssPRKA	0	0	7	7	0
SIPA1L1	SIPA1L1	O43166	14q24.2	S	161	466961	human	200.03	-	LMPEAyPssPRKALR	0	6	24	30	0
SIPA1L1	SIPA1L1	O43166	14q24.2	S	162	454797	human	200.03	-	MPEAyPssPRKALRR	0	9	46	55	0
SIPA1L1	SIPA1L1	O43166	14q24.2	S	174	480081	human	200.03	-	LRRIRQRsNsDItIS	0	2	20	22	0
SIPA1L1	SIPA1L1	O43166	14q24.2	S	176	4653512	human	200.03	-	RIRQRsNsDItISEL	0	2	12	14	0
SIPA1L1	SIPA1L1	O43166	14q24.2	T	179	23144607	human	200.03	-	QRsNsDItISELDVD	0	0	2	2	0
SIPA1L1	SIPA1L1	O43166	14q24.2	S	187	34499441	human	200.03	-	ISELDVDsFDECIsP	0	1	0	1	0
SIPA1L1	SIPA1L1	O43166	14q24.2	S	193	10995231	human	200.03	-	DsFDECIsPTYKtGP	0	2	7	9	0
SIPA1L1	SIPA1L1	O43166	14q24.2	T	198	3949800	human	200.03	-	CIsPTYKtGPSLHRE	0	0	1	1	0
SIPA1L1	SIPA1L1	O43166	14q24.2	Y	206	4756089	human	200.03	-	GPSLHREyGstssID	0	1	0	1	0
SIPA1L1	SIPA1L1	O43166	14q24.2	S	208	3175091	human	200.03	-	SLHREyGstssIDKQ	0	8	9	17	0
SIPA1L1	SIPA1L1	O43166	14q24.2	T	209	3175094	human	200.03	-	LHREyGstssIDKQG	0	1	0	1	0
SIPA1L1	SIPA1L1	O43166	14q24.2	S	210	4756095	human	200.03	-	HREyGstssIDKQGT	0	1	0	1	0
SIPA1L1	SIPA1L1	O43166	14q24.2	S	211	4756101	human	200.03	-	REyGstssIDKQGTs	0	1	0	1	0
SIPA1L1	SIPA1L1	O43166	14q24.2	S	218	5881544	human	200.03	-	sIDKQGTsGESFFDL	0	0	1	1	0
SIPA1L1	SIPA1L1	O43166	14q24.2	S	234	23144592	human	200.03	-	KGYKDDKsDRGPtPt	0	0	1	1	0
SIPA1L1	SIPA1L1	O43166	14q24.2	T	239	3072171	human	200.03	-	DKsDRGPtPtKLSDF	0	6	1	7	0
SIPA1L1	SIPA1L1	O43166	14q24.2	T	241	23144610	human	200.03	-	sDRGPtPtKLSDFLI	0	0	1	1	0
SIPA1L1	SIPA1L1	O43166	14q24.2	T	249	34605968	human	200.03	-	KLSDFLItGGGKGsG	0	0	1	1	0
SIPA1L1	SIPA1L1	O43166	14q24.2	S	255	4756107	human	200.03	-	ItGGGKGsGFsLDVI	0	11	0	11	0
SIPA1L1	SIPA1L1	O43166	14q24.2	S	258	15722729	human	200.03	-	GGKGsGFsLDVIDGP	0	3	0	3	0
SIPA1L1	SIPA1L1	O43166	14q24.2	S	286	17434016	human	200.03	-	EKPLKRRsKsEtGDS	0	5	0	5	0
SIPA1L1	SIPA1L1	O43166	14q24.2	S	288	4756113	human	200.03	-	PLKRRsKsEtGDSSI	0	15	2	17	0
SIPA1L1	SIPA1L1	O43166	14q24.2	T	290	4756119	human	200.03	-	KRRsKsEtGDSSIFR	0	2	2	4	0
SIPA1L1	SIPA1L1	O43166	14q24.2	S	311	27455658	human	200.03	-	GEELGKSsDLEDNRs	0	1	0	1	0
SIPA1L1	SIPA1L1	O43166	14q24.2	S	318	27455654	human	200.03	-	sDLEDNRsEDsVRPW	0	5	0	5	0
SIPA1L1	SIPA1L1	O43166	14q24.2	S	321	50799712	human	200.03	-	EDNRsEDsVRPWTCP	0	2	0	2	0
SIPA1L1	SIPA1L1	O43166	14q24.2	T	359	10989978	human	200.03	-	NVIKRRNttTGAsAA	0	0	5	5	0
SIPA1L1	SIPA1L1	O43166	14q24.2	T	360	15428293	human	200.03	-	VIKRRNttTGAsAAA	0	0	1	1	0
SIPA1L1	SIPA1L1	O43166	14q24.2	S	364	23144595	human	200.03	-	RNttTGAsAAAVASL	0	0	1	1	0
SIPA1L1	SIPA1L1	O43166	14q24.2	S	373	15428296	human	200.03	-	AAVASLVsGPLSHSA	0	0	1	1	0
SIPA1L1	SIPA1L1	O43166	14q24.2	S	381	9425277	human	200.03	-	GPLSHSAsFssPMGs	0	0	1	1	0
SIPA1L1	SIPA1L1	O43166	14q24.2	S	383	11178738	human	200.03	-	LSHSAsFssPMGstE	0	1	1	2	0
SIPA1L1	SIPA1L1	O43166	14q24.2	S	384	23144598	human	200.03	-	SHSAsFssPMGstED	0	1	1	2	0
SIPA1L1	SIPA1L1	O43166	14q24.2	S	388	9425800	human	200.03	-	sFssPMGstEDLNSK	0	1	2	3	0
SIPA1L1	SIPA1L1	O43166	14q24.2	T	389	10989983	human	200.03	-	FssPMGstEDLNSKG	0	0	1	1	0
SIPA1L1	SIPA1L1	O43166	14q24.2	S	397	25311235	human	200.03	-	EDLNSKGsLsMDQGD	0	0	1	1	0
SIPA1L1	SIPA1L1	O43166	14q24.2	S	399	25311243	human	200.03	-	LNSKGsLsMDQGDDK	0	0	1	1	0
SIPA1L1	SIPA1L1	O43166	14q24.2	S	667	5205702	human	200.03	Rap_GAP	QLDTkTDsTGTHSLY	0	0	1	1	0
SIPA1L1	SIPA1L1	O43166	14q24.2	T	675	34362366	human	200.03	Rap_GAP	TGTHSLYttYKDYEI	0	0	1	1	0
SIPA1L1	SIPA1L1	O43166	14q24.2	T	676	34362369	human	200.03	Rap_GAP	GTHSLYttYKDYEIM	0	0	1	1	0
SIPA1L1	SIPA1L1	O43166	14q24.2	S	894	18015779	human	200.03	-	LIEQETKsVVFNCSC	0	1	0	1	0
SIPA1L1	SIPA1L1	O43166	14q24.2	T	955	3844454	human	200.03	-	GCESVEMtLRRNGLG	0	0	1	1	0
SIPA1L1	SIPA1L1	O43166	14q24.2	Y	980	23144624	human	200.03	-	IVADVEPyGyAWQAG	0	0	1	1	0
SIPA1L1	SIPA1L1	O43166	14q24.2	Y	982	23144627	human	200.03	-	ADVEPyGyAWQAGLR	0	0	1	1	0
SIPA1L1	SIPA1L1	O43166	14q24.2	Y	1041	40248236	human	200.03	-	RRSCSETyRMPVMEy	0	1	0	1	0
SIPA1L1	SIPA1L1	O43166	14q24.2	Y	1048	40248240	human	200.03	-	yRMPVMEyKMNEGVs	0	1	0	1	0
SIPA1L1	SIPA1L1	O43166	14q24.2	S	1055	15415030	human	200.03	-	yKMNEGVsyEFkFPF	0	0	3	3	0
SIPA1L1	SIPA1L1	O43166	14q24.2	Y	1056	464696	human	200.03	-	KMNEGVsyEFkFPFR	0	0	11	11	0
SIPA1L1	SIPA1L1	O43166	14q24.2	S	1073	15406110	human	200.03	-	NKWQRNAskGPHsPQ	0	1	2	3	0
SIPA1L1	SIPA1L1	O43166	14q24.2	S	1078	15406113	human	200.03	-	NAskGPHsPQVPSQV	0	8	3	11	0
SIPA1L1	SIPA1L1	O43166	14q24.2	S	1087	23144575	human	200.03	-	QVPSQVQsPMTSRLN	0	5	3	8	0
SIPA1L1	SIPA1L1	O43166	14q24.2	S	1116	9764383	human	200.03	-	ANIPRSIsSDGRPLE	0	4	1	5	0
SIPA1L1	SIPA1L1	O43166	14q24.2	S	1127	4756125	human	200.03	-	RPLERRLsPGsDIyV	0	4	0	4	0
SIPA1L1	SIPA1L1	O43166	14q24.2	S	1130	4756131	human	200.03	-	ERRLsPGsDIyVtVS	0	2	1	3	0
SIPA1L1	SIPA1L1	O43166	14q24.2	Y	1133	4756137	human	200.03	-	LsPGsDIyVtVSSMA	0	0	4	4	0
SIPA1L1	SIPA1L1	O43166	14q24.2	T	1135	23144601	human	200.03	-	PGsDIyVtVSSMALA	0	0	1	1	0
SIPA1L1	SIPA1L1	O43166	14q24.2	S	1144	31868172	human	200.03	-	SSMALARsQCRNsPs	0	1	0	1	0
SIPA1L1	SIPA1L1	O43166	14q24.2	S	1149	12668121	human	200.03	-	ARsQCRNsPsNLSSS	0	6	0	6	0
SIPA1L1	SIPA1L1	O43166	14q24.2	S	1151	14580309	human	200.03	-	sQCRNsPsNLSSSSD	0	1	0	1	0
SIPA1L1	SIPA1L1	O43166	14q24.2	S	1161	12440956	human	200.03	-	SSSSDTGsVGGTyRQ	0	0	1	1	0
SIPA1L1	SIPA1L1	O43166	14q24.2	Y	1166	456459	human	200.03	-	TGsVGGTyRQksMPE	0	0	7	7	0
SIPA1L1	SIPA1L1	O43166	14q24.2	S	1170	5862685	human	200.03	-	GGTyRQksMPEGFGV	0	5	14	19	0
SIPA1L1	SIPA1L1	O43166	14q24.2	S	1178	5862691	human	200.03	-	MPEGFGVsRRsPAsI	0	0	2	2	0
SIPA1L1	SIPA1L1	O43166	14q24.2	S	1181	8077101	human	200.03	-	GFGVsRRsPAsIDRQ	0	10	3	13	0
SIPA1L1	SIPA1L1	O43166	14q24.2	S	1184	5862697	human	200.03	-	VsRRsPAsIDRQNtQ	0	1	5	6	0
SIPA1L1	SIPA1L1	O43166	14q24.2	T	1190	460943	human	200.03	-	AsIDRQNtQsDIGGs	0	0	51	51	0
SIPA1L1	SIPA1L1	O43166	14q24.2	S	1192	8077106	human	200.03	-	IDRQNtQsDIGGsGk	0	0	9	9	0
SIPA1L1	SIPA1L1	O43166	14q24.2	S	1197	23144578	human	200.03	-	tQsDIGGsGkstPsW	0	3	2	5	0
SIPA1L1	SIPA1L1	O43166	14q24.2	S	1200	9257814	human	200.03	-	DIGGsGkstPsWQRS	0	0	3	3	0
SIPA1L1	SIPA1L1	O43166	14q24.2	T	1201	6223312	human	200.03	-	IGGsGkstPsWQRSE	0	2	4	6	0
SIPA1L1	SIPA1L1	O43166	14q24.2	S	1203	38485603	human	200.03	-	GsGkstPsWQRSEDS	0	0	1	1	0
SIPA1L1	SIPA1L1	O43166	14q24.2	S	1218	23144581	human	200.03	-	IADQMAYsyRGPQDF	0	0	1	1	0
SIPA1L1	SIPA1L1	O43166	14q24.2	Y	1219	23144619	human	200.03	-	ADQMAYsyRGPQDFN	0	0	1	1	0
SIPA1L1	SIPA1L1	O43166	14q24.2	S	1255	2049653	human	200.03	-	VLPAFREsPSGRLMR	0	11	1	12	0
SIPA1L1	SIPA1L1	O43166	14q24.2	S	1270	470180	human	200.03	-	QDPVVHLsPNKQGHS	0	18	0	18	0
SIPA1L1	SIPA1L1	O43166	14q24.2	S	1283	25311231	human	200.03	-	HSDSHYSsHSSSNTL	0	0	1	1	0
SIPA1L1	SIPA1L1	O43166	14q24.2	S	1349	3595500	human	200.03	-	SLGAATSsPRSGPGK	0	1	0	1	0
SIPA1L1	SIPA1L1	O43166	14q24.2	S	1365	4756143	human	200.03	-	KVAPLWHsssEVIsM	0	3	0	3	0
SIPA1L1	SIPA1L1	O43166	14q24.2	S	1366	4756149	human	200.03	-	VAPLWHsssEVIsMA	0	3	0	3	0
SIPA1L1	SIPA1L1	O43166	14q24.2	S	1367	4756155	human	200.03	-	APLWHsssEVIsMAD	0	2	0	2	0
SIPA1L1	SIPA1L1	O43166	14q24.2	S	1371	34371450	human	200.03	-	HsssEVIsMADRTLE	0	0	1	1	0
SIPA1L1	SIPA1L1	O43166	14q24.2	T	1388	40722363	human	200.03	-	SHGLDRKtEssLsLD	0	3	0	3	0
SIPA1L1	SIPA1L1	O43166	14q24.2	S	1390	18261321	human	200.03	-	GLDRKtEssLsLDIH	0	6	0	6	0
SIPA1L1	SIPA1L1	O43166	14q24.2	S	1391	31082677	human	200.03	-	LDRKtEssLsLDIHS	0	2	0	2	0
SIPA1L1	SIPA1L1	O43166	14q24.2	S	1393	18261324	human	200.03	-	RKtEssLsLDIHSKS	0	8	0	8	0
SIPA1L1	SIPA1L1	O43166	14q24.2	S	1404	29577758	human	200.03	-	HSKSQAGstPLtREN	0	2	0	2	0
SIPA1L1	SIPA1L1	O43166	14q24.2	T	1405	3952357	human	200.03	-	SKSQAGstPLtRENs	0	0	4	4	0
SIPA1L1	SIPA1L1	O43166	14q24.2	T	1408	23144604	human	200.03	-	QAGstPLtRENstFS	0	0	1	1	0
SIPA1L1	SIPA1L1	O43166	14q24.2	S	1412	4756161	human	200.03	-	tPLtRENstFSINDA	0	2	2	4	0
SIPA1L1	SIPA1L1	O43166	14q24.2	T	1413	15406122	human	200.03	-	PLtRENstFSINDAA	0	0	1	1	0
SIPA1L1	SIPA1L1	O43166	14q24.2	S	1428	23144586	human	200.03	-	SHTSTMSsRHsAsPV	0	0	1	1	0
SIPA1L1	SIPA1L1	O43166	14q24.2	S	1431	4756167	human	200.03	-	STMSsRHsAsPVVFt	0	7	0	7	0
SIPA1L1	SIPA1L1	O43166	14q24.2	S	1433	2049657	human	200.03	-	MSsRHsAsPVVFtsA	0	20	10	30	0
SIPA1L1	SIPA1L1	O43166	14q24.2	T	1438	11091443	human	200.03	-	sAsPVVFtsARssPK	0	0	1	1	0
SIPA1L1	SIPA1L1	O43166	14q24.2	S	1439	4756173	human	200.03	-	AsPVVFtsARssPKE	0	1	1	2	0
SIPA1L1	SIPA1L1	O43166	14q24.2	S	1442	2024645	human	200.03	-	VVFtsARssPKEELH	0	1	1	2	0
SIPA1L1	SIPA1L1	O43166	14q24.2	S	1443	2024649	human	200.03	-	VFtsARssPKEELHP	0	2	3	5	0
SIPA1L1	SIPA1L1	O43166	14q24.2	S	1454	4756185	human	200.03	-	ELHPAAPsQLAPSFS	0	1	1	2	0
SIPA1L1	SIPA1L1	O43166	14q24.2	S	1468	25311239	human	200.03	-	SSSSSSSsGPRSFYP	0	1	1	2	0
SIPA1L1	SIPA1L1	O43166	14q24.2	S	1496	23144589	human	200.03	-	KPEGTINsVGFMDTR	0	0	1	1	0
SIPA1L1	SIPA1L1	O43166	14q24.2	S	1508	4756191	human	200.03	SPAR_C	DTRKRHQsDGNEIAH	0	5	5	10	0
SIPA1L1	SIPA1L1	O43166	14q24.2	S	1521	27455666	human	200.03	SPAR_C	AHTRLRAsTRDLRAs	0	1	0	1	0
SIPA1L1	SIPA1L1	O43166	14q24.2	S	1528	7103521	human	200.03	SPAR_C	sTRDLRAsPKPTSKS	0	12	0	12	0
SIPA1L1	SIPA1L1	O43166	14q24.2	S	1549	453761	human	200.03	SPAR_C	KKLIDLEsPtPEsQK	0	42	7	49	0
SIPA1L1	SIPA1L1	O43166	14q24.2	T	1551	478032	human	200.03	SPAR_C	LIDLEsPtPEsQKsF	0	9	9	18	0
SIPA1L1	SIPA1L1	O43166	14q24.2	S	1554	14580306	human	200.03	SPAR_C	LEsPtPEsQKsFKFH	0	6	0	6	0
SIPA1L1	SIPA1L1	O43166	14q24.2	S	1557	31885604	human	200.03	SPAR_C	PtPEsQKsFKFHALs	0	1	0	1	0
SIPA1L1	SIPA1L1	O43166	14q24.2	S	1564	469135	human	200.03	SPAR_C	sFKFHALssPQsPFP	0	3	2	5	0
SIPA1L1	SIPA1L1	O43166	14q24.2	S	1565	468753	human	200.03	SPAR_C	FKFHALssPQsPFPs	0	10	10	20	0
SIPA1L1	SIPA1L1	O43166	14q24.2	S	1568	468754	human	200.03	SPAR_C	HALssPQsPFPstPt	0	13	21	34	0
SIPA1L1	SIPA1L1	O43166	14q24.2	S	1572	4756197	human	200.03	SPAR_C	sPQsPFPstPtsRRA	0	1	2	3	0
SIPA1L1	SIPA1L1	O43166	14q24.2	T	1573	468757	human	200.03	SPAR_C	PQsPFPstPtsRRAL	0	2	8	10	0
SIPA1L1	SIPA1L1	O43166	14q24.2	T	1575	15406119	human	200.03	SPAR_C	sPFPstPtsRRALHR	0	0	1	1	0
SIPA1L1	SIPA1L1	O43166	14q24.2	S	1576	5968620	human	200.03	SPAR_C	PFPstPtsRRALHRt	0	0	1	1	0
SIPA1L1	SIPA1L1	O43166	14q24.2	T	1583	481406	human	200.03	SPAR_C	sRRALHRtLsDEsIy	0	7	9	16	0
SIPA1L1	SIPA1L1	O43166	14q24.2	S	1585	453762	human	200.03	SPAR_C	RALHRtLsDEsIyNS	0	38	43	81	0
SIPA1L1	SIPA1L1	O43166	14q24.2	S	1588	2024653	human	200.03	SPAR_C	HRtLsDEsIyNSQRE	0	7	2	9	0
SIPA1L1	SIPA1L1	O43166	14q24.2	Y	1590	464276	human	200.03	SPAR_C	tLsDEsIyNSQREHF	0	0	2	2	0
SIPA1L1	SIPA1L1	O43166	14q24.2	S	1603	4756203	human	200.03	SPAR_C	HFFTSRAsLLDQALP	0	2	0	2	0
SIPA1L1	SIPA1L1	O43166	14q24.2	Y	1619	23144621	human	200.03	SPAR_C	DVLFSSTyPsLPKsL	0	0	1	1	0
SIPA1L1	SIPA1L1	O43166	14q24.2	S	1621	9418944	human	200.03	SPAR_C	LFSSTyPsLPKsLPL	0	1	5	6	0
SIPA1L1	SIPA1L1	O43166	14q24.2	S	1625	9418949	human	200.03	SPAR_C	TyPsLPKsLPLRRPs	0	2	2	4	0
SIPA1L1	SIPA1L1	O43166	14q24.2	S	1632	3892364	human	200.03	SPAR_C	sLPLRRPsytLGMKs	1	12	51	64	0
SIPA1L1	SIPA1L1	O43166	14q24.2	Y	1633	15406116	human	200.03	SPAR_C	LPLRRPsytLGMKsL	0	0	2	2	0
SIPA1L1	SIPA1L1	O43166	14q24.2	T	1634	15428290	human	200.03	SPAR_C	PLRRPsytLGMKsLH	0	1	3	4	0
SIPA1L1	SIPA1L1	O43166	14q24.2	S	1639	4756209	human	200.03	SPAR_C	sytLGMKsLHGEFsA	0	3	0	3	0
SIPA1L1	SIPA1L1	O43166	14q24.2	S	1645	4756215	human	200.03	SPAR_C	KsLHGEFsAsDssLT	0	4	0	4	0
SIPA1L1	SIPA1L1	O43166	14q24.2	S	1647	468755	human	200.03	SPAR_C	LHGEFsAsDssLTDI	0	6	0	6	0
SIPA1L1	SIPA1L1	O43166	14q24.2	S	1649	481405	human	200.03	SPAR_C	GEFsAsDssLTDIQE	0	1	0	1	0
SIPA1L1	SIPA1L1	O43166	14q24.2	S	1650	468756	human	200.03	SPAR_C	EFsAsDssLTDIQET	0	6	0	6	0
SIPA1L1	SIPA1L1	O43166	14q24.2	Y	1689	22778116	human	200.03	SPAR_C	LVDAAKAyEVQRASF	0	0	1	1	0
SIPA1L1	SIPA1L1	O43166	14q24.2	S	1708	4756227	human	200.03	SPAR_C	DENHRPLsAAsNsDQ	0	1	0	1	0
SIPA1L1	SIPA1L1	O43166	14q24.2	S	1711	4756233	human	200.03	SPAR_C	HRPLsAAsNsDQLED	0	1	0	1	0
SIPA1L1	SIPA1L1	O43166	14q24.2	S	1713	4756239	human	200.03	SPAR_C	PLsAAsNsDQLEDQA	0	1	0	1	0
SIPA1L1	SIPA1L1	O43166	14q24.2	Y	1727	36276048	human	200.03	SPAR_C	ALAQMKPySSsKDss	0	1	0	1	0
SIPA1L1	SIPA1L1	O43166	14q24.2	S	1730	4756257	human	200.03	SPAR_C	QMKPySSsKDssPtL	0	1	0	1	0
SIPA1L1	SIPA1L1	O43166	14q24.2	S	1733	12182413	human	200.03	SPAR_C	PySSsKDssPtLAsK	0	1	1	2	0
SIPA1L1	SIPA1L1	O43166	14q24.2	S	1734	2085956	human	200.03	SPAR_C	ySSsKDssPtLAsKV	0	8	0	8	0
SIPA1L1	SIPA1L1	O43166	14q24.2	T	1736	9419449	human	200.03	SPAR_C	SsKDssPtLAsKVDQ	0	0	1	1	0
SIPA1L1	SIPA1L1	O43166	14q24.2	S	1739	12182418	human	200.03	SPAR_C	DssPtLAsKVDQLEG	0	0	1	1	0
ZBTB24	ZBTB24	O43167	6q21	T	126	31868178	human	78.28	BTB	YDLVKAYtDFQNNHS	0	1	0	1	0
ZBTB24	ZBTB24	O43167	6q21	S	134	7320134	human	78.28	-	DFQNNHSsPkPTTLN	0	3	0	3	0
ZBTB24	ZBTB24	O43167	6q21	S	151	36122462	human	78.28	-	GAPVVVIsNKKNDPP	0	1	0	1	0
ZBTB24	ZBTB24	O43167	6q21	S	278	18504268	human	78.28	-	GDQEDHGsAKRICGR	0	1	1	2	0
ZBTB24	ZBTB24	O43167	6q21	T	317	28791580	human	78.28	-	AIHQRSHtGERPFKC	0	1	0	1	0
ZBTB24	ZBTB24	O43167	6q21	T	345	36126472	human	78.28	-	QVHTRMHtGERPYTC	0	2	0	2	0
ZBTB24	ZBTB24	O43167	6q21	T	401	41455467	human	78.28	-	KSHYRVHtGHSLPEC	0	1	0	1	0
ZBTB24	ZBTB24	O43167	6q21	T	427	25317214	human	78.28	zf-C2H2	QLkKHLRtHtGEKPF	0	0	1	1	0
ZBTB24	ZBTB24	O43167	6q21	T	429	25317217	human	78.28	-	kKHLRtHtGEKPFTC	0	1	1	2	0
ZBTB24	ZBTB24	O43167	6q21	S	523	34669755	human	78.28	-	KHASDASsISGSSNT	0	0	1	1	0
CYB5B	CYB5B	O43169	16q22.1	S	2	3056605	human	16.69	-	______MsGsMATAE	0	2	0	2	0
CYB5B	CYB5B	O43169	16q22.1	S	4	18909776	human	16.69	-	____MsGsMATAEAs	0	2	0	2	0
CYB5B	CYB5B	O43169	16q22.1	S	11	36129610	human	16.69	-	sMATAEAsGsdGKGQ	0	2	0	2	0
CYB5B	CYB5B	O43169	16q22.1	S	13	36128051	human	16.69	-	ATAEAsGsdGKGQEV	0	2	0	2	0
CYB5B	CYB5B	O43169	16q22.1	S	23	10941489	human	16.69	-	KGQEVETsVTYYRLE	0	3	0	3	0
CYB5B	CYB5B	O43169	16q22.1	S	37	2158870	human	16.69	Cyt-b5	EEVAkRNsLkELWLV	0	5	11	16	0
PRPF4	PRPF4	O43172	9q32	Y	31	15230418	human	58.45	-	VVKkPHIyyGsLEEk	0	1	6	7	0
PRPF4	PRPF4	O43172	9q32	Y	32	15405488	human	58.45	-	VKkPHIyyGsLEEkE	0	0	3	3	0
PRPF4	PRPF4	O43172	9q32	S	34	27459645	human	58.45	-	kPHIyyGsLEEkERE	0	3	0	3	0
PRPF4	PRPF4	O43172	9q32	Y	162	34731600	human	58.45	-	SKKSkEEyQQTWYHE	0	1	0	1	0
PRPF4	PRPF4	O43172	9q32	S	240	36126023	human	58.45	WD40	PISYCHFsPNSKMLA	0	1	0	1	0
PRPF4	PRPF4	O43172	9q32	S	483	4776181	human	58.45	WD40	IWTHPGWsPLkTLAG	0	10	3	13	0
ST8SIA3	ST8SIA3	O43173	18q21.31	T	41	25312798	human	43.97	-	KKENIFTtPKYAsPG	0	0	1	1	0
ST8SIA3	ST8SIA3	O43173	18q21.31	S	46	10801105	human	43.97	-	FTtPKYAsPGAPRMY	0	0	1	1	0
ST8SIA3	ST8SIA3	O43173	18q21.31	S	152	56650374	human	43.97	Glyco_transf_29	RSLLPDVsPIMNKHY	0	1	0	1	0
ST8SIA3	ST8SIA3	O43173	18q21.31	S	213	25312801	human	43.97	Glyco_transf_29	NLTTFNPsILEKYYN	0	0	1	1	0
ST8SIA3	ST8SIA3	O43173	18q21.31	S	295	11097657	human	43.97	Glyco_transf_29	YWKNKHLsPKRLSTG	0	0	1	1	0
CYP26A1	CYP26A1	O43174	10q23.33	S	131	25288526	human	56.2	p450	CLSNLHDssHKQRKK	0	0	1	1	0
CYP26A1	CYP26A1	O43174	10q23.33	S	132	25288529	human	56.2	p450	LSNLHDssHKQRKKV	0	0	1	1	0
PHGDH	PHGDH	O43175	1p12	S	14	17546982	human	56.65	2-Hacid_dh	rkVLISDsLDPCCRk	0	5	0	5	0
PHGDH	PHGDH	O43175	1p12	S	55	27457668	human	56.65	2-Hacid_dh	CEGLIVRsAtkVtAD	1	3	0	4	0
PHGDH	PHGDH	O43175	1p12	T	57	4730705	human	56.65	2-Hacid_dh	GLIVRsAtkVtADVI	1	2	0	3	0
PHGDH	PHGDH	O43175	1p12	T	60	4730710	human	56.65	2-Hacid_dh	VRsAtkVtADVINAA	0	2	0	2	0
PHGDH	PHGDH	O43175	1p12	T	78	4730715	human	56.65	2-Hacid_dh	QVVGrAGtGVDNVDL	1	10	1	12	0
PHGDH	PHGDH	O43175	1p12	S	105	23131417	human	56.65	2-Hacid_dh	TPNGNSLsAAELTCG	0	0	1	1	0
PHGDH	PHGDH	O43175	1p12	T	125	18912549	human	56.65	2-Hacid_dh; 2-Hacid_dh_C	ARQIPQAtAsMkDGK	0	1	0	1	0
PHGDH	PHGDH	O43175	1p12	S	127	18912552	human	56.65	2-Hacid_dh; 2-Hacid_dh_C	QIPQAtAsMkDGKWE	0	1	0	1	0
PHGDH	PHGDH	O43175	1p12	T	141	23131420	human	56.65	2-Hacid_dh; 2-Hacid_dh_C	ERKkFMGtELNGktL	0	0	5	5	0
PHGDH	PHGDH	O43175	1p12	T	147	23131423	human	56.65	2-Hacid_dh; 2-Hacid_dh_C	GtELNGktLGILGLG	0	1	1	2	0
PHGDH	PHGDH	O43175	1p12	S	349	27457672	human	56.65	-	LMRAWAGsPkGtIQV	0	3	0	3	0
PHGDH	PHGDH	O43175	1p12	T	353	34501765	human	56.65	-	WAGsPkGtIQVItQG	0	2	0	2	0
PHGDH	PHGDH	O43175	1p12	T	358	34732400	human	56.65	-	kGtIQVItQGTsLkN	0	1	0	1	0
PHGDH	PHGDH	O43175	1p12	S	362	31866022	human	56.65	-	QVItQGTsLkNAGNC	0	2	0	2	0
PHGDH	PHGDH	O43175	1p12	S	371	3245090	human	56.65	-	kNAGNCLsPAVIVGL	0	8	0	8	0
PHGDH	PHGDH	O43175	1p12	S	473	34365663	human	56.65	-	LLFRTQTsDPAMLPt	0	0	1	1	0
PHGDH	PHGDH	O43175	1p12	T	480	18013773	human	56.65	-	sDPAMLPtMIGLLAE	0	1	0	1	0
NDUFS4	NDUFS4	O43181	5q11.2	T	32	456761	human	20.11	-	LSVSRVPtRsLRTST	0	1	0	1	0
NDUFS4	NDUFS4	O43181	5q11.2	S	34	456762	human	20.11	-	VSRVPtRsLRTSTWR	0	2	0	2	0
NDUFS4	NDUFS4	O43181	5q11.2	S	165	18012835	human	20.11	ETC_C1_NDUFA4	KSYGANFsWNkRTRV	0	1	0	1	0
NDUFS4	NDUFS4	O43181	5q11.2	S	173	2103602	human	20.11	-	WNkRTRVsTK_____	2	0	0	2	0
ARHGAP6	ARHGAP6	O43182	Xp22.2	S	37	4698027	human	105.95	-	RKLRQTRsLDPALIG	0	2	0	2	0
ARHGAP6	ARHGAP6	O43182	Xp22.2	S	69	34349054	human	105.95	-	AGRLYSPsLPAEsLG	0	0	1	1	0
ARHGAP6	ARHGAP6	O43182	Xp22.2	S	74	34349057	human	105.95	-	SPsLPAEsLGPRLAS	0	0	1	1	0
ARHGAP6	ARHGAP6	O43182	Xp22.2	S	141	34362693	human	105.95	-	SMAWDLPsVLAGPAS	0	0	1	1	0
ARHGAP6	ARHGAP6	O43182	Xp22.2	S	264	1983116	human	105.95	-	SLRkKLDsLGkEkNK	0	2	0	2	0
ARHGAP6	ARHGAP6	O43182	Xp22.2	T	349	28790940	human	105.95	-	NESTSPNtPEPAPRA	0	2	0	2	0
ARHGAP6	ARHGAP6	O43182	Xp22.2	S	363	4698042	human	105.95	-	ARRRGAMsVDsITDL	0	1	0	1	0
ARHGAP6	ARHGAP6	O43182	Xp22.2	S	366	14569891	human	105.95	-	RGAMsVDsITDLDDN	0	1	0	1	0
ARHGAP6	ARHGAP6	O43182	Xp22.2	S	384	56650377	human	105.95	-	LLEALQLsLPAEAQS	0	1	0	1	0
ARHGAP6	ARHGAP6	O43182	Xp22.2	S	402	27443996	human	105.95	-	KARDKKLsLNPIyRQ	0	1	0	1	0
ARHGAP6	ARHGAP6	O43182	Xp22.2	Y	407	460493	human	105.95	-	KLsLNPIyRQVPRLV	0	0	17	17	0
ARHGAP6	ARHGAP6	O43182	Xp22.2	S	633	31084130	human	105.95	-	YLLRRKAsQSSsPDM	0	1	0	1	0
ARHGAP6	ARHGAP6	O43182	Xp22.2	S	637	34498038	human	105.95	-	RKAsQSSsPDMLQSE	0	1	0	1	0
ARHGAP6	ARHGAP6	O43182	Xp22.2	S	663	1983119	human	105.95	-	TDSNKASsGDIsPYD	0	1	0	1	0
ARHGAP6	ARHGAP6	O43182	Xp22.2	S	667	485557	human	105.95	-	KASsGDIsPYDNNsP	0	2	2	4	0
ARHGAP6	ARHGAP6	O43182	Xp22.2	S	673	485558	human	105.95	-	IsPYDNNsPVLSERs	0	5	0	5	0
ARHGAP6	ARHGAP6	O43182	Xp22.2	S	680	31088358	human	105.95	-	sPVLSERsLLAMQED	0	1	0	1	0
ARHGAP6	ARHGAP6	O43182	Xp22.2	S	711	4698052	human	105.95	-	MLVGHLSsSKSRESS	0	1	0	1	0
ARHGAP6	ARHGAP6	O43182	Xp22.2	S	744	23083425	human	105.95	-	TWHSTLKsGSKDPGM	0	0	1	1	0
ARHGAP6	ARHGAP6	O43182	Xp22.2	S	754	1983122	human	105.95	-	KDPGMTGsSGDIFES	0	2	0	2	0
ARHGAP6	ARHGAP6	O43182	Xp22.2	S	772	460812	human	105.95	-	RAGPCSLsQGNLsPN	0	3	11	14	0
ARHGAP6	ARHGAP6	O43182	Xp22.2	S	777	1983125	human	105.95	-	SLsQGNLsPNWPRWQ	0	2	0	2	0
ARHGAP6	ARHGAP6	O43182	Xp22.2	S	786	23083428	human	105.95	-	NWPRWQGsPAELDSD	0	1	1	2	0
ARHGAP6	ARHGAP6	O43182	Xp22.2	S	820	4698057	human	105.95	-	PAVSRACsTPHVQVA	0	2	0	2	0
ARHGAP6	ARHGAP6	O43182	Xp22.2	S	850	56650381	human	105.95	-	LSGAHDLsESELDVA	0	1	0	1	0
ARHGAP6	ARHGAP6	O43182	Xp22.2	S	928	1983128	human	105.95	-	VTQKKLSsANsLPAG	0	2	0	2	0
ARHGAP6	ARHGAP6	O43182	Xp22.2	S	931	27443999	human	105.95	-	KKLSsANsLPAGEQD	0	4	0	4	0
ARHGAP6	ARHGAP6	O43182	Xp22.2	S	939	1983131	human	105.95	-	LPAGEQDsPRLGDAG	0	5	0	5	0
ADAM12	ADAM12	O43184	10q26.2	S	782	31081125	human	99.54	-	LMRKPPDsyPPKDNP	0	1	0	1	0
ADAM12	ADAM12	O43184	10q26.2	Y	783	31081128	human	99.54	-	MRKPPDsyPPKDNPR	0	1	0	1	0
ADAM12	ADAM12	O43184	10q26.2	T	882	22776814	human	99.54	-	RTPGQWEtGLRLAPL	0	0	1	1	0
ADAM12	ADAM12	O43184	10q26.2	Y	895	23079506	human	99.54	-	PLRPAPQyPHQVPRS	0	1	3	4	0
CRX	CRX	O43186	19q13.33	Y	63	3974647	human	32.26	Homeobox	ALFAKTQyPDVyARE	0	1	0	1	0
CRX	CRX	O43186	19q13.33	Y	67	3974653	human	32.26	Homeobox	KTQyPDVyAREEVAL	0	1	0	1	0
IRAK2	IRAK2	O43187	3p25.3	Y	4	3731380	human	69.43	-	____MACyIyQLPSW	0	0	1	1	0
IRAK2	IRAK2	O43187	3p25.3	Y	6	3731385	human	69.43	-	__MACyIyQLPSWVL	0	0	1	1	0
IRAK2	IRAK2	O43187	3p25.3	S	143	50830530	human	69.43	-	ATFPGPGssPARAHQ	0	1	0	1	0
IRAK2	IRAK2	O43187	3p25.3	S	144	27451028	human	69.43	-	TFPGPGssPARAHQP	0	2	0	2	0
IRAK2	IRAK2	O43187	3p25.3	S	430	11078818	human	69.43	Pkinase	YLKDLLLsDIPsSTA	0	0	1	1	0
IRAK2	IRAK2	O43187	3p25.3	S	434	11078823	human	69.43	Pkinase	LLLsDIPsSTAsLCS	0	0	1	1	0
IRAK2	IRAK2	O43187	3p25.3	S	438	11078828	human	69.43	Pkinase	DIPsSTAsLCSRkTG	0	0	1	1	0
PHF1	PHF1	O43189	6p21.32	S	8	56650385	human	62.11	-	MAQPPRLsRSGASSL	0	1	0	1	0
PHF1	PHF1	O43189	6p21.32	S	20	27455260	human	62.11	-	SSLWDPAsPAPTSGP	0	8	0	8	0
PHF1	PHF1	O43189	6p21.32	T	145	18912537	human	62.11	-	QCVFAIAtKRGGALK	0	1	1	2	0
PHF1	PHF1	O43189	6p21.32	Y	156	477559	human	62.11	-	GALKKGPyARAMLGM	0	0	3	3	0
PHF1	PHF1	O43189	6p21.32	Y	169	477560	human	62.11	-	GMKLSLPyGLkGLDW	0	0	2	2	0
PHF1	PHF1	O43189	6p21.32	S	182	56650389	human	62.11	-	DWDAGHLsNRQQSYC	0	1	0	1	0
PHF1	PHF1	O43189	6p21.32	Y	260	23131247	human	62.11	-	DVAHLVLyHLSVCCK	0	0	1	1	0
PHF1	PHF1	O43189	6p21.32	T	343	23131244	human	62.11	-	PPPVEPPtGDGALTS	0	0	1	1	0
PHF1	PHF1	O43189	6p21.32	S	353	23131241	human	62.11	-	GALTSFPsGQGPGGG	0	0	1	1	0
PHF1	PHF1	O43189	6p21.32	S	420	31086138	human	62.11	-	QASVSPPsPSPNQSY	0	3	0	3	0
PHF1	PHF1	O43189	6p21.32	S	515	17551205	human	62.11	-	PRRSAPPsPLCRSLs	0	6	0	6	0
PHF1	PHF1	O43189	6p21.32	S	522	27455263	human	62.11	-	sPLCRSLsPGTGGGV	0	4	0	4	0
MLNR	MLNR	O43193	13q14.2	T	71	25300357	human	45.34	7tm_1	GRYRDMRtttNLYLG	0	0	1	1	0
MLNR	MLNR	O43193	13q14.2	T	72	25300363	human	45.34	7tm_1	RYRDMRtttNLYLGS	0	0	1	1	0
MLNR	MLNR	O43193	13q14.2	T	73	25300367	human	45.34	7tm_1	YRDMRtttNLYLGSM	0	0	1	1	0
MLNR	MLNR	O43193	13q14.2	S	83	34353703	human	45.34	7tm_1; TM	YLGSMAVsDLLILLG	0	0	1	1	0
MLNR	MLNR	O43193	13q14.2	T	296	25300361	human	45.34	7tm_1	RERGHRQtVRVLLVV	0	0	1	1	0
MLNR	MLNR	O43193	13q14.2	T	324	23126603	human	45.34	7tm_1	GRIIYINtEDsRMMY	0	0	1	1	0
MLNR	MLNR	O43193	13q14.2	S	327	23126601	human	45.34	7tm_1	IYINtEDsRMMYFSQ	0	0	1	1	0
MLNR	MLNR	O43193	13q14.2	T	402	25300359	human	45.34	-	GGDTVGYtEtSANVK	0	0	1	1	0
MLNR	MLNR	O43193	13q14.2	T	404	25300365	human	45.34	-	DTVGYtEtSANVKTM	0	0	1	1	0
GPR39	GPR39	O43194	2q21.2	T	51	23111058	human	51.33	7tm_1	GLLGNSAtIRVTQVL	0	0	1	1	0
GPR39	GPR39	O43194	2q21.2	T	281	23111055	human	51.33	7tm_1; TM	SRTARRQtIIFLRLI	0	0	1	1	0
GPR39	GPR39	O43194	2q21.2	S	396	27449970	human	51.33	-	QRPLLFAsRRQSSAR	0	8	0	8	0
GPR39	GPR39	O43194	2q21.2	S	421	50830532	human	51.33	-	QSEAEPQsKSQSLsL	0	1	0	1	0
GPR39	GPR39	O43194	2q21.2	S	427	50830535	human	51.33	-	QsKSQSLsLEsLEPN	0	2	0	2	0
GPR39	GPR39	O43194	2q21.2	S	430	40721699	human	51.33	-	SQSLsLEsLEPNSGA	0	4	0	4	0
MSH5	MSH5	O43196	6p21.33	S	235	34358270	human	92.88	MutS_III	SVLQIFKsEsHPsVy	0	0	1	1	0
MSH5	MSH5	O43196	6p21.33	S	237	34358273	human	92.88	MutS_III	LQIFKsEsHPsVykV	0	0	1	1	0
MSH5	MSH5	O43196	6p21.33	S	240	34358276	human	92.88	MutS_III	FKsEsHPsVykVASG	0	0	1	1	0
MSH5	MSH5	O43196	6p21.33	Y	242	34358279	human	92.88	MutS_III	sEsHPsVykVASGLk	0	0	1	1	0
MSH5	MSH5	O43196	6p21.33	S	415	54367919	human	92.88	MutS_III; MutS_IV	RRLMGLPsFLTEVAR	0	1	0	1	0
MSH5	MSH5	O43196	6p21.33	S	537	36419438	human	92.88	-	DVLLALAsAARDYGY	0	1	0	1	0
MSH5	MSH5	O43196	6p21.33	Y	549	479203	human	92.88	-	YGYSRPRySPQVLGV	0	0	1	1	0
MSH5	MSH5	O43196	6p21.33	Y	742	29570701	human	92.88	MutS_V	GNDLVFFyQVCEGVA	1	0	0	1	0
Sep-04	Sep-04	O43236	17q22	S	107	4705468	human	55.1	-	SPSARPRsPWGKLDP	0	1	0	1	0
Sep-04	Sep-04	O43236	17q22	S	117	2020845	human	55.1	-	GKLDPYDssEDDKEy	0	4	0	4	0
Sep-04	Sep-04	O43236	17q22	S	118	2020849	human	55.1	-	KLDPYDssEDDKEyV	0	2	0	2	0
Sep-04	Sep-04	O43236	17q22	Y	124	472967	human	55.1	-	ssEDDKEyVGFAtLP	0	0	2	2	0
Sep-04	Sep-04	O43236	17q22	T	129	5829217	human	55.1	-	KEyVGFAtLPNQVHR	0	0	1	1	0
Sep-04	Sep-04	O43236	17q22	S	325	467372	human	55.1	Septin	YQFPDCDsDEDEDFK	0	8	0	8	0
DYNC1LI2	DNCLI2	O43237	16q22.1	Y	184	83110525	human	54.1	DLIC	FVKDFQDyMEPEEGC	0	1	0	1	0
DYNC1LI2	DNCLI2	O43237	16q22.1	S	194	452544	human	54.1	DLIC	PEEGCQGsPQRRGPL	0	39	2	41	0
DYNC1LI2	DNCLI2	O43237	16q22.1	S	203	9318017	human	54.1	DLIC	QRRGPLTsGsDEENV	0	0	1	1	0
DYNC1LI2	DNCLI2	O43237	16q22.1	S	205	7320137	human	54.1	DLIC	RGPLTsGsDEENVAL	0	2	0	2	0
DYNC1LI2	DNCLI2	O43237	16q22.1	Y	284	18008978	human	54.1	DLIC	EKNLDLLyKYIVHKt	0	1	1	2	0
DYNC1LI2	DNCLI2	O43237	16q22.1	T	291	27908831	human	54.1	DLIC	yKYIVHKtyGFHFtT	0	1	0	1	0
DYNC1LI2	DNCLI2	O43237	16q22.1	Y	292	9232426	human	54.1	DLIC	KYIVHKtyGFHFtTP	0	1	0	1	0
DYNC1LI2	DNCLI2	O43237	16q22.1	T	297	27908834	human	54.1	DLIC	KtyGFHFtTPALVVE	0	1	0	1	0
DYNC1LI2	DNCLI2	O43237	16q22.1	Y	336	7295383	human	54.1	DLIC	TVkPEDAyEDFIVKP	0	1	0	1	0
DYNC1LI2	DNCLI2	O43237	16q22.1	S	368	27447584	human	54.1	DLIC	VFLMKQQsLLAkQPA	0	2	0	2	0
DYNC1LI2	DNCLI2	O43237	16q22.1	T	376	27447582	human	54.1	DLIC	LLAkQPAtPTRAsEs	0	6	0	6	0
DYNC1LI2	DNCLI2	O43237	16q22.1	S	381	10787627	human	54.1	DLIC	PAtPTRAsEsPArGP	0	2	1	3	0
DYNC1LI2	DNCLI2	O43237	16q22.1	S	383	483108	human	54.1	DLIC	tPTRAsEsPArGPsG	0	14	1	15	0
DYNC1LI2	DNCLI2	O43237	16q22.1	S	389	31864518	human	54.1	DLIC	EsPArGPsGsPrtQG	0	2	0	2	0
DYNC1LI2	DNCLI2	O43237	16q22.1	S	391	483109	human	54.1	DLIC	PArGPsGsPrtQGrG	0	16	2	18	0
DYNC1LI2	DNCLI2	O43237	16q22.1	T	394	10786978	human	54.1	DLIC	GPsGsPrtQGrGGPA	0	1	2	3	0
DYNC1LI2	DNCLI2	O43237	16q22.1	S	402	14572528	human	54.1	DLIC	QGrGGPAsVPsssPG	0	2	0	2	0
DYNC1LI2	DNCLI2	O43237	16q22.1	S	405	483110	human	54.1	DLIC	GGPAsVPsssPGtSV	0	1	0	1	0
DYNC1LI2	DNCLI2	O43237	16q22.1	S	406	483111	human	54.1	DLIC	GPAsVPsssPGtSVK	0	4	0	4	0
DYNC1LI2	DNCLI2	O43237	16q22.1	S	407	483112	human	54.1	DLIC	PAsVPsssPGtSVKK	0	11	0	11	0
DYNC1LI2	DNCLI2	O43237	16q22.1	T	410	31856475	human	54.1	DLIC	VPsssPGtSVKKPDP	0	1	0	1	0
DYNC1LI2	DNCLI2	O43237	16q22.1	S	425	13206307	human	54.1	DLIC	NIKNNAAsEGVLASF	0	2	0	2	0
DYNC1LI2	DNCLI2	O43237	16q22.1	T	441	483114	human	54.1	DLIC	NSLLSKktGsPGsPG	0	10	0	10	0
DYNC1LI2	DNCLI2	O43237	16q22.1	S	443	483113	human	54.1	DLIC	LLSKktGsPGsPGAG	0	13	2	15	0
DYNC1LI2	DNCLI2	O43237	16q22.1	S	446	483536	human	54.1	DLIC	KktGsPGsPGAGGVQ	0	26	2	28	0
DYNC1LI2	DNCLI2	O43237	16q22.1	S	454	31863221	human	54.1	DLIC	PGAGGVQsTAKKsGQ	0	1	0	1	0
DYNC1LI2	DNCLI2	O43237	16q22.1	S	459	31872885	human	54.1	DLIC	VQsTAKKsGQkTVLs	0	1	0	1	0
DYNC1LI2	DNCLI2	O43237	16q22.1	S	466	31881251	human	54.1	DLIC	sGQkTVLsNVQEELD	0	2	0	2	0
DYNC1LI2	DNCLI2	O43237	16q22.1	S	486	4739831	human	54.1	DLIC	PDSMVTNssTENEA_	0	1	0	1	0
DYNC1LI2	DNCLI2	O43237	16q22.1	S	487	4739836	human	54.1	DLIC	DSMVTNssTENEA__	0	3	0	3	0
KLK10	KLK10	O43240	19q13.41	T	194	54209635	human	30.17	Trypsin	GLTCSSItILsPKEC	0	1	0	1	0
KLK10	KLK10	O43240	19q13.41	S	197	54209632	human	30.17	Trypsin	CSSItILsPKECEVF	0	1	0	1	0
PSMD3	PSMD3	O43242	17q21.1	S	6	18912808	human	60.98	-	__MkQEGsARRRGAD	1	4	0	5	0
PSMD3	PSMD3	O43242	17q21.1	T	43	23135690	human	60.98	-	EMkEEAAtGGGsTGE	0	0	1	1	0
PSMD3	PSMD3	O43242	17q21.1	S	47	14578376	human	60.98	-	EAAtGGGsTGEADGk	0	3	0	3	0
PSMD3	PSMD3	O43242	17q21.1	S	63	38489022	human	60.98	-	AAAAAEHsQRELDTV	0	0	6	6	0
PSMD3	PSMD3	O43242	17q21.1	S	105	23135687	human	60.98	-	LRMLPSTsRRLNHYV	0	0	1	1	0
PSMD3	PSMD3	O43242	17q21.1	Y	264	457232	human	60.98	-	NYLHYSLyDQAEkLV	0	0	13	13	0
PSMD3	PSMD3	O43242	17q21.1	Y	290	1007502	human	60.98	-	NEWARYLyYTGRIkA	0	0	2	2	0
PSMD3	PSMD3	O43242	17q21.1	Y	302	1007506	human	60.98	-	IkAIQLEysEARRTM	0	0	1	1	0
PSMD3	PSMD3	O43242	17q21.1	S	303	31085828	human	60.98	-	kAIQLEysEARRTMT	0	1	0	1	0
PSMD3	PSMD3	O43242	17q21.1	Y	392	25306552	human	60.98	PCI	KFQADGTytLIIRLR	0	0	1	1	0
PSMD3	PSMD3	O43242	17q21.1	T	393	25306556	human	60.98	PCI	FQADGTytLIIRLRH	0	0	1	1	0
PSMD3	PSMD3	O43242	17q21.1	T	405	31874823	human	60.98	PCI	LRHNVIktGVRMISL	0	1	0	1	0
PSMD3	PSMD3	O43242	17q21.1	S	413	31874826	human	60.98	PCI	GVRMISLsySRIsLA	0	1	0	1	0
PSMD3	PSMD3	O43242	17q21.1	Y	414	31874829	human	60.98	PCI	VRMISLsySRIsLAD	0	1	0	1	0
PSMD3	PSMD3	O43242	17q21.1	S	418	15502975	human	60.98	PCI	SLsySRIsLADIAQk	0	5	0	5	0
PSMD3	PSMD3	O43242	17q21.1	S	430	4703050	human	60.98	PCI	AQkLQLDsPEDAEFI	0	4	0	4	0
PSMD3	PSMD3	O43242	17q21.1	S	450	27459048	human	60.98	PCI	RDGVIEAsINHEkGY	0	1	1	2	0
PSMD3	PSMD3	O43242	17q21.1	S	481	50787574	human	60.98	Rpn3_C	LAFHQRIsFCLDIHN	0	2	0	2	0
PSMD3	PSMD3	O43242	17q21.1	S	507	27459044	human	60.98	Rpn3_C	SYNkDLEsAEERRER	0	2	0	2	0
PSMD3	PSMD3	O43242	17q21.1	S	532	14578373	human	60.98	Rpn3_C	MAEDDDDsFP_____	0	1	0	1	0
SLC7A4	SLC7A4	O43246	22q11.21	Y	56	11002452	human	68.27	AA_permease_2; TM	GMVGSGLyVLTGAVA	0	0	1	1	0
SLC7A4	SLC7A4	O43246	22q11.21	S	612	56650393	human	68.27	-	YVVFPRGsLEEtVQA	0	1	0	1	0
SLC7A4	SLC7A4	O43246	22q11.21	T	616	38482691	human	68.27	-	PRGsLEEtVQAMQPP	0	0	1	1	0
TEX33	EAN57	O43247	22q12.3	S	98	23101492	human	30.72	-	RSLKNAGsRSSSREN	0	0	1	1	0
HOXC11	HOXC11	O43248	12q13.13	S	12	23113873	human	33.75	-	VNLGNFCsPSRKERG	0	0	2	2	0
HOXC11	HOXC11	O43248	12q13.13	S	60	11137654	human	33.75	DUF3528	QAPSRQIsYPYSAQV	0	0	1	1	0
HOXC11	HOXC11	O43248	12q13.13	S	88	36132634	human	33.75	DUF3528	GKWHHRNsYSSCYAA	0	1	0	1	0
HOXC11	HOXC11	O43248	12q13.13	T	206	36131617	human	33.75	-	AEAEEENtNPSSSGS	0	1	0	1	0
RBFOX2	RBM9	O43251	22q12.3	T	7	5968614	human	41.37	-	_MQNEPLtPGYHGFP	0	1	0	1	0
RBFOX2	RBM9	O43251	22q12.3	S	106	23138092	human	41.37	-	AQTDGQQsQTQSSEN	0	0	2	2	0
RBFOX2	RBM9	O43251	22q12.3	T	119	23138095	human	41.37	-	ENSESKStPKRLHVS	0	0	1	1	0
RBFOX2	RBM9	O43251	22q12.3	Y	380	23138098	human	41.37	-	VGAVASLyrGGYSrF	0	0	1	1	0
PAPSS1	PAPSS1	O43252	4q25	S	6	36130796	human	70.83	-	__MEIPGsLCKKVkL	0	2	0	2	0
PAPSS1	PAPSS1	O43252	4q25	S	14	20722462	human	70.83	-	LCKKVkLsNNAQNWG	0	2	0	2	0
PAPSS1	PAPSS1	O43252	4q25	T	29	23129180	human	70.83	-	MQRATNVtyQAHHVs	0	0	1	1	0
PAPSS1	PAPSS1	O43252	4q25	Y	30	3557303	human	70.83	-	QRATNVtyQAHHVsR	0	4	48	52	0
PAPSS1	PAPSS1	O43252	4q25	S	36	22779721	human	70.83	-	tyQAHHVsRNKRGQV	0	1	2	3	0
PAPSS1	PAPSS1	O43252	4q25	S	102	41453479	human	70.83	APS_kinase	LNkNLGFsPEDREEN	0	2	0	2	0
PAPSS1	PAPSS1	O43252	4q25	Y	518	18013467	human	70.83	ATP-sulfurylase	MVAGANFyIVGRDPA	0	1	0	1	0
PAPSS1	PAPSS1	O43252	4q25	T	532	50785757	human	70.83	ATP-sulfurylase	AGMPHPEtGKDLyEP	0	1	0	1	0
PAPSS1	PAPSS1	O43252	4q25	Y	537	34361424	human	70.83	ATP-sulfurylase	PEtGKDLyEPSHGAK	0	0	1	1	0
SIAH2	SIAH2	O43255	3q25.1	S	2	56650396	human	34.61	-	______MsRPSstGP	0	1	0	1	0
SIAH2	SIAH2	O43255	3q25.1	S	6	25172963	human	34.61	-	__MsRPSstGPsANk	0	2	0	2	0
SIAH2	SIAH2	O43255	3q25.1	T	7	25311191	human	34.61	-	_MsRPSstGPsANkP	0	0	1	1	0
SIAH2	SIAH2	O43255	3q25.1	S	10	25311194	human	34.61	-	RPSstGPsANkPCsK	0	0	1	1	0
SIAH2	SIAH2	O43255	3q25.1	S	16	26371003	human	34.61	-	PsANkPCsKQPPPQP	2	1	0	3	0
SIAH2	SIAH2	O43255	3q25.1	T	26	5393503	human	34.61	-	PPPQPQHtPsPAAPP	5	1	0	6	0
SIAH2	SIAH2	O43255	3q25.1	S	28	471339	human	34.61	-	PQPQHtPsPAAPPAA	5	1	0	6	0
SIAH2	SIAH2	O43255	3q25.1	S	68	5393502	human	34.61	-	GGGAGPVsPQHHELT	5	1	0	6	0
SIAH2	SIAH2	O43255	3q25.1	T	119	26371004	human	34.61	-	PTCRGALtPSIRNLA	3	2	0	5	0
SIAH2	SIAH2	O43255	3q25.1	S	132	41454393	human	34.61	Sina	LAMEKVAsAVLFPCK	0	2	0	2	0
SIAH2	SIAH2	O43255	3q25.1	S	167	22878300	human	34.61	Sina	ICEYRPYsCPCPGAS	1	0	0	1	0
SIAH2	SIAH2	O43255	3q25.1	T	254	23144397	human	34.61	Sina	AIVLLIGtRkQAENF	0	0	1	1	0
ZNHIT1	ZNHIT1	O43257	7q22.1	T	103	13419503	human	17.54	-	AEGPNYLtACAGPPS	1	0	0	1	0
ZW10	ZW10	O43264	11q23.2	S	3	31083921	human	88.83	-	_____MAsFVTEVLA	0	4	0	4	0
ZW10	ZW10	O43264	11q23.2	S	12	25172966	human	88.83	Zw10	VTEVLAHsGRLEkED	0	7	0	7	0
ZW10	ZW10	O43264	11q23.2	T	22	18914991	human	88.83	Zw10	LEkEDLGtRISRLTR	0	1	0	1	0
ZW10	ZW10	O43264	11q23.2	T	89	31886797	human	88.83	Zw10	RRDLHVStGEFTDLk	0	1	0	1	0
ZW10	ZW10	O43264	11q23.2	S	103	31866179	human	88.83	Zw10	kQQLERDsVVLSLLK	0	1	0	1	0
ZW10	ZW10	O43264	11q23.2	T	133	18018103	human	88.83	Zw10	LTEkkYVtGAQRLEE	0	1	0	1	0
ZW10	ZW10	O43264	11q23.2	Y	349	464310	human	88.83	Zw10	LIKNCLVySIPTNSS	0	0	1	1	0
ZW10	ZW10	O43264	11q23.2	T	386	10941187	human	88.83	Zw10	RFLkGDTtDLLkYAR	0	1	0	1	0
ZW10	ZW10	O43264	11q23.2	T	438	460363	human	88.83	Zw10	INVPELPtPDEDNkL	0	6	0	6	0
ZW10	ZW10	O43264	11q23.2	Y	455	474497	human	88.83	Zw10	QKVSNTQyHEVMNLE	0	0	9	9	0
ZW10	ZW10	O43264	11q23.2	S	611	25321108	human	88.83	Zw10	LSSARNFsNMDDEEN	0	0	1	1	0
SPINT1	SPINT1	O43278	15q15.1	S	160	50800382	human	58.4	-	RTQGFGGsGIPKAWA	0	1	0	1	0
SPINT1	SPINT1	O43278	15q15.1	T	505	55368218	human	58.4	-	HHHHPPPtPAsStVs	0	1	0	1	0
SPINT1	SPINT1	O43278	15q15.1	S	508	23147888	human	58.4	-	HPPPtPAsStVsTtE	0	0	1	1	0
SPINT1	SPINT1	O43278	15q15.1	T	510	55368221	human	58.4	-	PPtPAsStVsTtEDT	0	1	0	1	0
SPINT1	SPINT1	O43278	15q15.1	S	512	23147891	human	58.4	-	tPAsStVsTtEDTEH	0	0	1	1	0
SPINT1	SPINT1	O43278	15q15.1	T	514	23147894	human	58.4	-	AsStVsTtEDTEHLV	0	0	1	1	0
SPINT1	SPINT1	O43278	15q15.1	Y	522	3971562	human	58.4	-	EDTEHLVyNHTtRPL	0	1	22	23	0
SPINT1	SPINT1	O43278	15q15.1	T	526	23147897	human	58.4	-	HLVyNHTtRPL____	0	0	2	2	0
TREH	TREH	O43280	11q23.3	S	112	23155187	human	66.57	Trehalase	TPADWKDsPQFLQKI	0	0	1	1	0
TREH	TREH	O43280	11q23.3	S	154	23155190	human	66.57	Trehalase	LSHPERFsLIYSEHP	0	0	2	2	0
TREH	TREH	O43280	11q23.3	Y	278	11000957	human	66.57	Trehalase	KNYLLNRyYVPyGGP	0	0	1	1	0
TREH	TREH	O43280	11q23.3	Y	282	479312	human	66.57	Trehalase	LNRyYVPyGGPRPES	0	0	1	1	0
TREH	TREH	O43280	11q23.3	S	371	34365581	human	66.57	Trehalase	YSRLGNDsQAtKyRI	0	0	1	1	0
TREH	TREH	O43280	11q23.3	T	374	34365584	human	66.57	Trehalase	LGNDsQAtKyRILRS	0	0	1	1	0
TREH	TREH	O43280	11q23.3	Y	376	34365587	human	66.57	Trehalase	NDsQAtKyRILRSQR	0	0	1	1	0
EFS	EFS	O43281	14q11.2	S	20	50777905	human	58.82	SH3_9	LYDNTAEsPQELSFR	0	2	0	2	0
EFS	EFS	O43281	14q11.2	S	123	23101848	human	58.82	-	PAGPCPPsPDLIyKI	0	2	2	4	0
EFS	EFS	O43281	14q11.2	Y	128	478408	human	58.82	-	PPsPDLIyKIPRASG	0	1	2	3	0
EFS	EFS	O43281	14q11.2	Y	148	461928	human	58.82	-	PRDALEVyDVPPTAL	0	2	7	9	0
EFS	EFS	O43281	14q11.2	S	160	23101851	human	58.82	-	TALRVPSsGPyDCPA	0	0	2	2	0
EFS	EFS	O43281	14q11.2	Y	163	451581	human	58.82	-	RVPSsGPyDCPASFS	0	5	54	59	0
EFS	EFS	O43281	14q11.2	Y	188	23101860	human	58.82	-	PGEDDAPyDVPLtPK	0	0	3	3	0
EFS	EFS	O43281	14q11.2	T	193	56650399	human	58.82	-	APyDVPLtPKPPAEL	0	1	0	1	0
EFS	EFS	O43281	14q11.2	Y	217	477374	human	58.82	-	REPGPPIyAAPSNLK	0	0	4	4	0
EFS	EFS	O43281	14q11.2	S	287	50777909	human	58.82	-	LAQLLARsPPPPHRP	0	2	0	2	0
EFS	EFS	O43281	14q11.2	S	298	3908102	human	58.82	-	PHRPRLPsAESLSRR	0	7	3	10	0
EFS	EFS	O43281	14q11.2	S	317	50777913	human	58.82	-	LPVPEAPsPsPVPsP	0	2	0	2	0
EFS	EFS	O43281	14q11.2	S	319	23101854	human	58.82	-	VPEAPsPsPVPsPAP	0	4	1	5	0
EFS	EFS	O43281	14q11.2	S	323	23101857	human	58.82	-	PsPsPVPsPAPGRKG	0	4	1	5	0
EFS	EFS	O43281	14q11.2	S	331	27447926	human	58.82	-	PAPGRKGsIQDRPLP	0	5	0	5	0
EFS	EFS	O43281	14q11.2	Y	372	3445592	human	58.82	DUF3513	PAGHHNEyEGIPMAE	0	1	2	3	0
EFS	EFS	O43281	14q11.2	Y	381	15403184	human	58.82	DUF3513	GIPMAEEyDyVHLKG	0	2	4	6	0
EFS	EFS	O43281	14q11.2	Y	383	15403187	human	58.82	DUF3513	PMAEEyDyVHLKGMD	0	1	5	6	0
MAP3K13	LZK	O43283	3q27.2	T	54	50783082	human	108.3	-	QEKGMVRtELIEsVH	0	1	0	1	0
MAP3K13	LZK	O43283	3q27.2	S	59	50783078	human	108.3	-	VRtELIEsVHSPVTT	0	1	0	1	0
MAP3K13	LZK	O43283	3q27.2	S	282	11093364	human	108.3	Pkinase_Tyr	IIHRDLKsPNVLVtH	0	0	1	1	0
MAP3K13	LZK	O43283	3q27.2	T	288	11093368	human	108.3	Pkinase_Tyr	KsPNVLVtHTDAVKI	0	0	1	1	0
MAP3K13	LZK	O43283	3q27.2	Y	483	3672265	human	108.3	-	LERANNLyMELSAIM	0	0	1	1	0
MAP3K13	LZK	O43283	3q27.2	Y	511	3667140	human	108.3	-	EQAVEKKyPGTYKRH	0	0	1	1	0
MAP3K13	LZK	O43283	3q27.2	S	567	11129580	human	108.3	-	TEVAPTAsPLSGSPK	0	0	1	1	0
MAP3K13	LZK	O43283	3q27.2	S	578	25299362	human	108.3	-	GSPKMSTssSKSRYR	0	0	1	1	0
MAP3K13	LZK	O43283	3q27.2	S	579	11129584	human	108.3	-	SPKMSTssSKSRYRS	0	0	2	2	0
MAP3K13	LZK	O43283	3q27.2	S	681	27452500	human	108.3	-	GPAAALRsPLSNHAQ	0	2	0	2	0
MAP3K13	LZK	O43283	3q27.2	S	789	23123671	human	108.3	-	SGCRSESsLGTSHLG	0	0	1	1	0
MAP3K13	LZK	O43283	3q27.2	T	797	27452497	human	108.3	-	LGTSHLGtPPALPRK	0	2	0	2	0
MAP3K13	LZK	O43283	3q27.2	S	811	23123673	human	108.3	-	KTRPLQKsGDDSSEE	0	0	1	1	0
MAP3K13	LZK	O43283	3q27.2	S	921	56650403	human	108.3	-	RRVKTQMsLGKLCVE	0	1	0	1	0
B4GALT5	B4GALT5	O43286	20q13.13	T	59	23085524	human	45.12	-	LIRDNVRtIGAQVYE	0	0	1	1	0
B4GALT5	B4GALT5	O43286	20q13.13	S	71	23085518	human	45.12	-	VYEQVLRsAyAKRNS	0	0	1	1	0
B4GALT5	B4GALT5	O43286	20q13.13	Y	73	23085530	human	45.12	-	EQVLRsAyAKRNSSV	0	0	1	1	0
B4GALT5	B4GALT5	O43286	20q13.13	T	375	23085521	human	45.12	-	DALYKNItVNLTPEL	0	0	1	1	0
B4GALT5	B4GALT5	O43286	20q13.13	Y	388	23085527	human	45.12	-	ELAQVNEy_______	0	0	1	1	0
SART1	SART1	O43290	11q13.1	T	22	36133549	human	90.25	-	GTTAAAGtGGATEQP	0	1	0	1	0
SART1	SART1	O43290	11q13.1	S	42	34354367	human	90.25	-	HKKHKHRsGGsGGsG	0	0	1	1	0
SART1	SART1	O43290	11q13.1	S	45	34354370	human	90.25	-	HKHRsGGsGGsGGER	0	0	1	1	0
SART1	SART1	O43290	11q13.1	S	48	34354373	human	90.25	-	RsGGsGGsGGERRKR	0	0	1	1	0
SART1	SART1	O43290	11q13.1	S	84	10826785	human	90.25	-	STHGRERsQAEPsER	0	1	18	19	0
SART1	SART1	O43290	11q13.1	S	89	38486141	human	90.25	-	ERsQAEPsERRVkRE	0	0	7	7	0
SART1	SART1	O43290	11q13.1	Y	102	9233388	human	90.25	-	REKRDDGyEAAASsk	0	0	30	30	0
SART1	SART1	O43290	11q13.1	S	108	23141792	human	90.25	-	GyEAAASskTssGDA	0	0	1	1	0
SART1	SART1	O43290	11q13.1	S	111	4788598	human	90.25	-	AAASskTssGDASSL	0	1	1	2	0
SART1	SART1	O43290	11q13.1	S	112	31882947	human	90.25	-	AASskTssGDASSLs	0	2	0	2	0
SART1	SART1	O43290	11q13.1	S	119	25310296	human	90.25	SART-1	sGDASSLsIEEtNkL	0	0	1	1	0
SART1	SART1	O43290	11q13.1	T	123	3072899	human	90.25	SART-1	SSLsIEEtNkLRAkL	0	1	0	1	0
SART1	SART1	O43290	11q13.1	T	189	4788603	human	90.25	SART-1	QkLGKIktLGEDDPW	0	0	4	4	0
SART1	SART1	O43290	11q13.1	T	200	23141795	human	90.25	SART-1	DDPWLDDtAAWIERS	0	0	1	1	0
SART1	SART1	O43290	11q13.1	Y	249	475121	human	90.25	SART-1	GQRRQDLysARDLQG	0	0	36	36	0
SART1	SART1	O43290	11q13.1	S	250	56650407	human	90.25	SART-1	QRRQDLysARDLQGL	0	1	0	1	0
SART1	SART1	O43290	11q13.1	T	258	13261812	human	90.25	SART-1	ARDLQGLtVEHAIDs	0	1	0	1	0
SART1	SART1	O43290	11q13.1	S	265	27457803	human	90.25	SART-1	tVEHAIDsFREGEtM	0	1	0	1	0
SART1	SART1	O43290	11q13.1	T	271	15428188	human	90.25	SART-1	DsFREGEtMILtLKD	0	0	1	1	0
SART1	SART1	O43290	11q13.1	T	275	13261815	human	90.25	SART-1	EGEtMILtLKDKGVL	0	1	0	1	0
SART1	SART1	O43290	11q13.1	Y	316	3465119	human	90.25	SART-1	KKPDYLPyAEDEsVD	0	0	1	1	0
SART1	SART1	O43290	11q13.1	S	321	7320141	human	90.25	SART-1	LPyAEDEsVDDLAQQ	0	7	0	7	0
SART1	SART1	O43290	11q13.1	S	332	41454250	human	90.25	SART-1	LAQQkPRsILskYDE	0	3	0	3	0
SART1	SART1	O43290	11q13.1	S	335	50788846	human	90.25	SART-1	QkPRsILskYDEELE	0	1	0	1	0
SART1	SART1	O43290	11q13.1	S	348	10776060	human	90.25	SART-1	LEGERPHsFRLEQGG	0	5	2	7	0
SART1	SART1	O43290	11q13.1	S	388	15414710	human	90.25	SART-1	TVGPrLAsEyLtPEE	0	4	1	5	0
SART1	SART1	O43290	11q13.1	Y	390	7797496	human	90.25	SART-1	GPrLAsEyLtPEEMV	0	2	5	7	0
SART1	SART1	O43290	11q13.1	T	392	453746	human	90.25	SART-1	rLAsEyLtPEEMVTF	0	10	18	28	0
SART1	SART1	O43290	11q13.1	T	430	477984	human	90.25	SART-1	LLPLGDQtQDGDFGs	0	7	50	57	0
SART1	SART1	O43290	11q13.1	S	437	31878799	human	90.25	SART-1	tQDGDFGsRLRGRGR	0	2	1	3	0
SART1	SART1	O43290	11q13.1	S	448	470183	human	90.25	SART-1	GRGRRRVsEVEEEKE	0	46	77	123	0
SART1	SART1	O43290	11q13.1	S	463	3175097	human	90.25	SART-1	PVPQPLPsDDtRVEN	0	3	1	4	0
SART1	SART1	O43290	11q13.1	T	466	3175106	human	90.25	SART-1	QPLPsDDtRVENMDI	0	1	0	1	0
SART1	SART1	O43290	11q13.1	S	474	3175100	human	90.25	SART-1	RVENMDIsDEEEGGA	0	8	1	9	0
SART1	SART1	O43290	11q13.1	S	486	3175103	human	90.25	SART-1	GGAPPPGsPQVLEED	0	7	1	8	0
SART1	SART1	O43290	11q13.1	S	521	18015418	human	90.25	SART-1	QLQQLRDsGEkVVEI	0	4	0	4	0
SART1	SART1	O43290	11q13.1	S	591	4788608	human	90.25	SART-1	FERDEERsANGGsEs	0	8	0	8	0
SART1	SART1	O43290	11q13.1	S	596	453745	human	90.25	SART-1	ERsANGGsEsDGEEN	0	8	0	8	0
SART1	SART1	O43290	11q13.1	S	598	4788613	human	90.25	SART-1	sANGGsEsDGEENIG	0	12	0	12	0
SART1	SART1	O43290	11q13.1	S	621	34502124	human	90.25	SART-1	EKQQQDFsAsSTTIL	0	1	0	1	0
SART1	SART1	O43290	11q13.1	S	623	34502127	human	90.25	SART-1	QQQDFsAsSTTILDE	0	1	0	1	0
SART1	SART1	O43290	11q13.1	S	667	34668590	human	90.25	SART-1	RVKAPNksLPSAVyC	0	0	1	1	0
SART1	SART1	O43290	11q13.1	Y	673	15405891	human	90.25	SART-1	ksLPSAVyCIEDkMA	0	0	5	5	0
SART1	SART1	O43290	11q13.1	Y	685	11177901	human	90.25	SART-1	kMAIDDkysRREEYr	0	0	30	30	0
SART1	SART1	O43290	11q13.1	S	686	15423087	human	90.25	SART-1	MAIDDkysRREEYrG	0	0	2	2	0
SART1	SART1	O43290	11q13.1	T	695	481703	human	90.25	SART-1	REEYrGFtQDFkEKD	0	1	0	1	0
SART1	SART1	O43290	11q13.1	Y	712	464697	human	90.25	SART-1	KPDVkIEyVDETGRk	0	1	2	3	0
SART1	SART1	O43290	11q13.1	T	721	15230111	human	90.25	SART-1	DETGRkLtPkEAFRQ	0	0	2	2	0
SART1	SART1	O43290	11q13.1	S	730	10826409	human	90.25	SART-1	kEAFRQLsHRFHGKG	0	0	4	4	0
SART1	SART1	O43290	11q13.1	S	760	13261824	human	90.25	-	EALLkkMsssDtPLG	0	2	0	2	0
SART1	SART1	O43290	11q13.1	S	761	13261827	human	90.25	-	ALLkkMsssDtPLGt	0	2	0	2	0
SART1	SART1	O43290	11q13.1	S	762	13261818	human	90.25	-	LLkkMsssDtPLGtV	0	1	0	1	0
SART1	SART1	O43290	11q13.1	T	764	12271292	human	90.25	-	kkMsssDtPLGtVAL	0	7	8	15	0
SART1	SART1	O43290	11q13.1	T	768	13261821	human	90.25	-	ssDtPLGtVALLQEk	0	1	0	1	0
SART1	SART1	O43290	11q13.1	T	781	34351666	human	90.25	-	EkQKAQKtPyIVLSG	0	0	1	1	0
SART1	SART1	O43290	11q13.1	Y	783	464217	human	90.25	-	QKAQKtPyIVLSGsG	0	1	10	11	0
SART1	SART1	O43290	11q13.1	S	789	30967228	human	90.25	-	PyIVLSGsGKSMNAN	0	4	0	4	0
SPINT2	SPINT2	O43291	19q13.2	S	119	56650411	human	28.23	-	sAPRRQDsEDHSSDM	0	1	0	1	0
SPINT2	SPINT2	O43291	19q13.2	Y	150	55368224	human	28.23	Kunitz_BPTI	RASFPRWyFDVERNS	0	1	0	1	0
SPINT2	SPINT2	O43291	19q13.2	Y	163	11161822	human	28.23	Kunitz_BPTI	NSCNNFIyGGCRGNK	0	0	1	1	0
SPINT2	SPINT2	O43291	19q13.2	S	237	27458574	human	28.23	-	RALRTVWssGDDkEQ	0	2	0	2	0
SPINT2	SPINT2	O43291	19q13.2	S	238	55368228	human	28.23	-	ALRTVWssGDDkEQL	0	1	0	1	0
SPINT2	SPINT2	O43291	19q13.2	Y	250	462567	human	28.23	-	EQLVkNTyVL_____	0	0	5	5	0
GPAA1	GPAA1	O43292	8q24.3	S	5	23110551	human	67.62	-	___MGLLsDPVRRRA	0	1	1	2	0
GPAA1	GPAA1	O43292	8q24.3	Y	330	458427	human	67.62	Gaa1	NSFRQYkyDLVAVGK	0	0	1	1	0
DAPK3	DAPK3	O43293	19p13.3	Y	39	23097641	human	52.54	Pkinase	QKGTGkEyAAKFIKK	0	0	1	1	0
DAPK3	DAPK3	O43293	19p13.3	S	50	3828891	human	52.54	Pkinase	FIKKRRLsSSRRGVS	0	0	7	7	0
DAPK3	DAPK3	O43293	19p13.3	T	112	55368232	human	52.54	Pkinase	LAEKESLtEDEATQF	0	1	0	1	0
DAPK3	DAPK3	O43293	19p13.3	T	180	454890	human	52.54	Pkinase	EFKNIFGtPEFVAPE	1	0	0	1	0
DAPK3	DAPK3	O43293	19p13.3	T	225	454891	human	52.54	Pkinase	LGETKQEtLTNISAV	2	0	0	2	0
DAPK3	DAPK3	O43293	19p13.3	T	265	454892	human	52.54	Pkinase	KDPKRRMtIAQSLEH	3	1	0	4	0
DAPK3	DAPK3	O43293	19p13.3	T	299	454893	human	52.54	-	PERRRLKtTRLkEyt	3	0	0	3	0
DAPK3	DAPK3	O43293	19p13.3	Y	305	10367488	human	52.54	-	KtTRLkEytIksHss	0	1	5	6	0
DAPK3	DAPK3	O43293	19p13.3	T	306	454894	human	52.54	-	tTRLkEytIksHssL	1	0	0	1	0
DAPK3	DAPK3	O43293	19p13.3	S	309	31885042	human	52.54	-	LkEytIksHssLPPN	0	2	0	2	0
DAPK3	DAPK3	O43293	19p13.3	S	311	454895	human	52.54	-	EytIksHssLPPNNS	2	3	0	5	0
DAPK3	DAPK3	O43293	19p13.3	S	312	27446995	human	52.54	-	ytIksHssLPPNNSY	0	8	0	8	0
DAPK3	DAPK3	O43293	19p13.3	T	388	23097638	human	52.54	-	LRQELLktEALKRQA	0	0	1	1	0
DAPK3	DAPK3	O43293	19p13.3	S	407	36123048	human	52.54	-	kGALLGTsGLkRRFs	0	1	0	1	0
DAPK3	DAPK3	O43293	19p13.3	S	414	3977142	human	52.54	-	sGLkRRFsRLENRYE	0	0	1	1	0
TGFB1I1	Hic-5	O43294	16p11.2	S	9	50780493	human	49.81	Paxillin	EDLDALLsDLETTTS	0	4	0	4	0
TGFB1I1	Hic-5	O43294	16p11.2	T	33	4271044	human	49.81	Paxillin	ERPAEPLtPPPsyGH	0	7	10	17	0
TGFB1I1	Hic-5	O43294	16p11.2	S	37	23113059	human	49.81	Paxillin	EPLtPPPsyGHQPQT	0	1	1	2	0
TGFB1I1	Hic-5	O43294	16p11.2	Y	38	456816	human	49.81	Paxillin	PLtPPPsyGHQPQTG	0	0	1	1	0
TGFB1I1	Hic-5	O43294	16p11.2	Y	60	450964	human	49.81	Paxillin	SGDKDHLystVCKPR	2	4	20	26	0
TGFB1I1	Hic-5	O43294	16p11.2	S	61	4834088	human	49.81	Paxillin	GDKDHLystVCKPRs	0	0	3	3	0
TGFB1I1	Hic-5	O43294	16p11.2	T	62	23113062	human	49.81	Paxillin	DKDHLystVCKPRsP	0	0	1	1	0
TGFB1I1	Hic-5	O43294	16p11.2	S	68	4731500	human	49.81	Paxillin	stVCKPRsPKPAAPA	0	12	2	14	0
TGFB1I1	Hic-5	O43294	16p11.2	S	122	476002	human	49.81	Paxillin	FPSSKVAsGEQKEDQ	0	1	0	1	0
TGFB1I1	Hic-5	O43294	16p11.2	S	130	31882333	human	49.81	-	GEQKEDQsEDKKRPs	0	1	0	1	0
TGFB1I1	Hic-5	O43294	16p11.2	S	137	5447587	human	49.81	-	sEDKKRPsLPssPsP	0	21	17	38	0
TGFB1I1	Hic-5	O43294	16p11.2	S	140	5218750	human	49.81	-	KKRPsLPssPsPGLP	0	7	8	15	0
TGFB1I1	Hic-5	O43294	16p11.2	S	141	472323	human	49.81	-	KRPsLPssPsPGLPK	0	12	18	30	0
TGFB1I1	Hic-5	O43294	16p11.2	S	143	5447831	human	49.81	-	PsLPssPsPGLPKAs	0	17	9	26	0
TGFB1I1	Hic-5	O43294	16p11.2	S	150	56650415	human	49.81	-	sPGLPKAsATsATLE	0	1	0	1	0
TGFB1I1	Hic-5	O43294	16p11.2	S	153	54414344	human	49.81	-	LPKAsATsATLELDR	0	1	0	1	0
TGFB1I1	Hic-5	O43294	16p11.2	S	164	4731505	human	49.81	-	ELDRLMAsLsDFRVQ	0	7	0	7	0
TGFB1I1	Hic-5	O43294	16p11.2	S	166	27450410	human	49.81	-	DRLMAsLsDFRVQNH	0	1	0	1	0
TGFB1I1	Hic-5	O43294	16p11.2	S	187	34505969	human	49.81	-	TQPPVVSstNEGsPs	0	1	0	1	0
TGFB1I1	Hic-5	O43294	16p11.2	T	188	4731515	human	49.81	-	QPPVVSstNEGsPsP	0	2	0	2	0
TGFB1I1	Hic-5	O43294	16p11.2	S	192	4275004	human	49.81	-	VSstNEGsPsPPEPt	0	9	0	9	0
TGFB1I1	Hic-5	O43294	16p11.2	S	194	4275001	human	49.81	-	stNEGsPsPPEPtGK	0	10	0	10	0
TGFB1I1	Hic-5	O43294	16p11.2	T	199	4731520	human	49.81	-	sPsPPEPtGKGsLDT	0	3	0	3	0
TGFB1I1	Hic-5	O43294	16p11.2	S	203	56650419	human	49.81	-	PEPtGKGsLDTMLGL	0	1	0	1	0
TGFB1I1	Hic-5	O43294	16p11.2	S	213	56650423	human	49.81	-	TMLGLLQsDLsRRGV	0	1	0	1	0
TGFB1I1	Hic-5	O43294	16p11.2	S	216	56650427	human	49.81	-	GLLQsDLsRRGVPTQ	0	1	0	1	0
TGFB1I1	Hic-5	O43294	16p11.2	S	403	4731525	human	49.81	-	HFHARRGsLCAtCGL	1	12	0	13	0
TGFB1I1	Hic-5	O43294	16p11.2	T	407	4731530	human	49.81	LIM	RRGsLCAtCGLPVTG	0	2	0	2	0
TGFB1I1	Hic-5	O43294	16p11.2	S	418	4731535	human	49.81	LIM	PVTGRCVsALGRRFH	0	6	0	6	0
SRGAP3	ARHGAP14	O43295	3p25.3	Y	17	15510025	human	124.5	-	DKEIIAEyEAQIKEI	0	1	0	1	0
SRGAP3	ARHGAP14	O43295	3p25.3	Y	63	23083220	human	124.5	FCH	KAEIELEySRSLEKL	0	0	1	1	0
SRGAP3	ARHGAP14	O43295	3p25.3	S	80	34669703	human	124.5	FCH	RFSSKIRsSREHQFK	0	0	1	1	0
SRGAP3	ARHGAP14	O43295	3p25.3	T	157	25283166	human	124.5	-	HEELLKVtNELyTVM	0	0	1	1	0
SRGAP3	ARHGAP14	O43295	3p25.3	Y	161	457492	human	124.5	-	LKVtNELyTVMKTYH	0	0	1	1	0
SRGAP3	ARHGAP14	O43295	3p25.3	S	214	3828896	human	124.5	-	DRPQRRSsVKKIEkM	0	1	5	6	0
SRGAP3	ARHGAP14	O43295	3p25.3	Y	359	23083217	human	124.5	-	QTELLMRyHQLQSRL	0	0	1	1	0
SRGAP3	ARHGAP14	O43295	3p25.3	T	392	25283158	human	124.5	-	QTLQDMLtVEDFDVs	0	0	1	1	0
SRGAP3	ARHGAP14	O43295	3p25.3	S	399	25283170	human	124.5	-	tVEDFDVsDAFQHSR	0	0	1	1	0
SRGAP3	ARHGAP14	O43295	3p25.3	S	407	50773404	human	124.5	-	DAFQHSRsTESVKsA	0	1	0	1	0
SRGAP3	ARHGAP14	O43295	3p25.3	S	413	50773408	human	124.5	-	RsTESVKsAASETYM	0	2	0	2	0
SRGAP3	ARHGAP14	O43295	3p25.3	Y	446	5438306	human	124.5	-	YFTKFKEyVNGSNLI	0	0	2	2	0
SRGAP3	ARHGAP14	O43295	3p25.3	S	497	50773412	human	124.5	-	MRRPRPLsVYSHKLF	0	1	0	1	0
SRGAP3	ARHGAP14	O43295	3p25.3	S	602	1983201	human	124.5	RhoGAP	ERFQDLIsTIKLENP	0	1	0	1	0
SRGAP3	ARHGAP14	O43295	3p25.3	Y	755	25283162	human	124.5	SH3_1	EAIAKFDyMGRsPRE	0	0	1	1	0
SRGAP3	ARHGAP14	O43295	3p25.3	S	759	4935711	human	124.5	SH3_1	KFDyMGRsPRELsFK	0	2	9	11	0
SRGAP3	ARHGAP14	O43295	3p25.3	S	764	4935717	human	124.5	SH3_1	GRsPRELsFKKGAsL	0	0	9	9	0
SRGAP3	ARHGAP14	O43295	3p25.3	S	770	27443915	human	124.5	SH3_1	LsFKKGAsLLLYHRA	0	1	0	1	0
SRGAP3	ARHGAP14	O43295	3p25.3	S	837	482749	human	124.5	-	SSKNDLQsPTEHISD	0	5	0	5	0
SRGAP3	ARHGAP14	O43295	3p25.3	Y	845	12280421	human	124.5	-	PTEHISDyGFGGVMG	0	0	1	1	0
SRGAP3	ARHGAP14	O43295	3p25.3	S	858	3175109	human	124.5	-	MGRVRLRsDGAAIPR	0	9	19	28	0
SRGAP3	ARHGAP14	O43295	3p25.3	S	868	17548931	human	124.5	-	AAIPRRRsGGDTHsP	0	2	0	2	0
SRGAP3	ARHGAP14	O43295	3p25.3	S	874	2049549	human	124.5	-	RsGGDTHsPPRGLGP	0	3	0	3	0
SRGAP3	ARHGAP14	O43295	3p25.3	S	895	40509331	human	124.5	-	RAAACPSsPHKIPLT	0	1	0	1	0
SRGAP3	ARHGAP14	O43295	3p25.3	S	908	36705754	human	124.5	-	LTRGRIEsPEKRRMA	0	2	0	2	0
SRGAP3	ARHGAP14	O43295	3p25.3	S	919	482750	human	124.5	-	RRMATFGsAGsINYP	0	3	0	3	0
SRGAP3	ARHGAP14	O43295	3p25.3	S	922	4749775	human	124.5	-	ATFGsAGsINYPDKK	0	1	0	1	0
SRGAP3	ARHGAP14	O43295	3p25.3	S	948	4749781	human	124.5	-	CGSTRHSsLGDHKsL	0	0	1	1	0
SRGAP3	ARHGAP14	O43295	3p25.3	S	954	4749787	human	124.5	-	SsLGDHKsLEAEALA	0	2	0	2	0
SRGAP3	ARHGAP14	O43295	3p25.3	T	983	23083214	human	124.5	-	RELERQNtVKQAPDV	0	0	1	1	0
SRGAP3	ARHGAP14	O43295	3p25.3	S	1011	56650431	human	124.5	-	PVSSEPAsPLHTIVI	0	1	0	1	0
SRGAP3	ARHGAP14	O43295	3p25.3	S	1030	41450392	human	124.5	-	AAMRRSSsSSTEMMT	0	1	0	1	0
SRGAP3	ARHGAP14	O43295	3p25.3	S	1070	482753	human	124.5	-	VVQHRSSssSSSGVG	0	0	1	1	0
SRGAP3	ARHGAP14	O43295	3p25.3	S	1071	454342	human	124.5	-	VQHRSSssSSSGVGs	0	0	1	1	0
SRGAP3	ARHGAP14	O43295	3p25.3	S	1078	50773400	human	124.5	-	sSSSGVGsPAVtPTE	0	1	0	1	0
SRGAP3	ARHGAP14	O43295	3p25.3	T	1082	17552968	human	124.5	-	GVGsPAVtPTEKMFP	0	1	0	1	0
SRGAP3	ARHGAP14	O43295	3p25.3	S	1092	9267587	human	124.5	-	EKMFPNSsADKSGtM	0	0	1	1	0
SRGAP3	ARHGAP14	O43295	3p25.3	T	1098	17552972	human	124.5	-	SsADKSGtM______	0	1	0	1	0
ZNF264	ZNF264	O43296	19q13.43	S	80	460882	human	70.59	-	WTRKEDLsQDTCPGD	0	1	1	2	0
ZNF264	ZNF264	O43296	19q13.43	S	150	3175112	human	70.59	-	GIDPQEKsPGKMsPE	0	3	0	3	0
ZNF264	ZNF264	O43296	19q13.43	S	155	23075719	human	70.59	-	EKsPGKMsPECDGLG	0	4	1	5	0
ZNF264	ZNF264	O43296	19q13.43	T	163	23075723	human	70.59	-	PECDGLGtADGVCsR	0	0	1	1	0
ZNF264	ZNF264	O43296	19q13.43	S	169	23075721	human	70.59	-	GtADGVCsRIGQEQV	0	0	1	1	0
ZNF264	ZNF264	O43296	19q13.43	S	177	10941197	human	70.59	-	RIGQEQVsPGDRVRS	0	6	0	6	0
ZNF264	ZNF264	O43296	19q13.43	S	226	31876298	human	70.59	-	AGHEkIHsGVkPyEC	0	3	0	3	0
ZNF264	ZNF264	O43296	19q13.43	Y	231	450493	human	70.59	zf-C2H2	IHsGVkPyECTECGK	0	1	0	1	0
ZNF264	ZNF264	O43296	19q13.43	T	239	34360639	human	70.59	zf-C2H2	ECTECGKtFIKstHL	0	0	1	1	0
ZNF264	ZNF264	O43296	19q13.43	S	243	34360641	human	70.59	zf-C2H2	CGKtFIKstHLLQHH	0	0	1	1	0
ZNF264	ZNF264	O43296	19q13.43	T	244	34360643	human	70.59	zf-C2H2	GKtFIKstHLLQHHM	0	0	1	1	0
ZNF264	ZNF264	O43296	19q13.43	Y	259	34360645	human	70.59	zf-C2H2	IHTGERPyECMECGK	0	0	1	1	0
ZNF264	ZNF264	O43296	19q13.43	S	282	56650435	human	70.59	-	TQHQRIHsGEKPYkC	0	1	0	1	0
ZNF264	ZNF264	O43296	19q13.43	Y	334	23075725	human	70.59	-	RPGFLRHyVVHsGEN	0	0	1	1	0
ZNF264	ZNF264	O43296	19q13.43	S	338	15416974	human	70.59	-	LRHyVVHsGENPyEC	0	2	12	14	0
ZNF264	ZNF264	O43296	19q13.43	Y	343	450494	human	70.59	zf-C2H2	VHsGENPyECLECGK	0	1	5	6	0
ZNF264	ZNF264	O43296	19q13.43	T	394	15416976	human	70.59	-	IHHYVIHtGEKPFEC	0	0	1	1	0
ZNF264	ZNF264	O43296	19q13.43	T	422	7320144	human	70.59	-	KRHQRIHtGEKPFVC	0	2	0	2	0
ZNF264	ZNF264	O43296	19q13.43	T	450	28791619	human	70.59	-	ILHKRAHtGEkPFEC	0	2	0	2	0
ZNF264	ZNF264	O43296	19q13.43	S	475	41455639	human	70.59	zf-C2H2	KDLIRHFsIHtGEkP	0	2	0	2	0
ZNF264	ZNF264	O43296	19q13.43	T	478	1217750	human	70.59	-	IRHFsIHtGEkPyEC	0	4	2	6	0
ZNF264	ZNF264	O43296	19q13.43	Y	483	450495	human	70.59	zf-C2H2	IHtGEkPyECVECGK	0	2	11	13	0
ZNF264	ZNF264	O43296	19q13.43	S	506	31872129	human	70.59	-	TRHKRIHsGEKPyEC	0	2	0	2	0
ZNF264	ZNF264	O43296	19q13.43	Y	511	450496	human	70.59	zf-C2H2	IHsGEKPyECVECGK	0	1	2	3	0
ZNF264	ZNF264	O43296	19q13.43	T	534	1217754	human	70.59	-	IRHAIIHtGEkPYKC	0	3	1	4	0
ZBTB43	ZBTB43	O43298	9q33.3	S	142	41455482	human	52.63	-	NHGSDHQsPSSSSYN	0	1	0	1	0
ZBTB43	ZBTB43	O43298	9q33.3	S	180	25317232	human	52.63	-	DGENEEEsTkDELsS	0	0	1	1	0
ZBTB43	ZBTB43	O43298	9q33.3	S	186	10789791	human	52.63	-	EsTkDELsSQLTEHE	0	0	1	1	0
ZBTB43	ZBTB43	O43298	9q33.3	Y	194	41371802	human	52.63	-	SQLTEHEyLPSNSST	0	0	1	1	0
ZBTB43	ZBTB43	O43298	9q33.3	S	212	56650437	human	52.63	-	RLSTEMAsQDGEEGA	0	1	0	1	0
ZBTB43	ZBTB43	O43298	9q33.3	T	423	18017832	human	52.63	-	VGHMKIHtGIKPYEC	0	6	0	6	0
ZBTB43	ZBTB43	O43298	9q33.3	S	442	56650440	human	52.63	-	KRFMWRDsFHRHVTS	0	1	0	1	0
AP5Z1	AP5Z1	O43299	7p22.1	T	202	22640316	human	88.61	-	HSGGFFStPrARQPG	0	0	5	5	0
AP5Z1	AP5Z1	O43299	7p22.1	S	267	20621738	human	88.61	-	TLDTDDRsEQEGSTL	0	1	0	1	0
AP5Z1	AP5Z1	O43299	7p22.1	S	732	31082808	human	88.61	-	kMRTLAHsPATsSTH	0	1	0	1	0
AP5Z1	AP5Z1	O43299	7p22.1	S	736	31878927	human	88.61	-	LAHsPATsSTHSEEG	0	1	0	1	0
AP5Z1	AP5Z1	O43299	7p22.1	S	776	31887411	human	88.61	-	TPSTEVCsPRYHRDA	0	2	0	2	0
LRRTM2	LRRTM2	O43300	5q31.2	S	189	23123333	human	59.08	LRR_8	SLEFLDLsTNRLRSL	0	0	1	1	0
LRRTM2	LRRTM2	O43300	5q31.2	T	378	25299199	human	59.08	-	ATTYRDPttEytKRI	0	0	1	1	0
LRRTM2	LRRTM2	O43300	5q31.2	T	379	25299203	human	59.08	-	TTYRDPttEytKRIS	0	0	1	1	0
LRRTM2	LRRTM2	O43300	5q31.2	Y	381	25299207	human	59.08	-	YRDPttEytKRISSS	0	0	1	1	0
LRRTM2	LRRTM2	O43300	5q31.2	T	382	25299211	human	59.08	-	RDPttEytKRISSSS	0	0	1	1	0
LRRTM2	LRRTM2	O43300	5q31.2	S	444	23123336	human	59.08	-	IIFIVFIsRKCCPPT	0	0	1	1	0
LRRTM2	LRRTM2	O43300	5q31.2	Y	511	23123339	human	59.08	-	CKCQQLPyKECEV__	0	1	1	2	0
HSPA12A	HSPA12A	O43301	10q25.3	S	9	50780832	human	74.98	-	ADKEAGGsDGPRETA	0	2	0	2	0
HSPA12A	HSPA12A	O43301	10q25.3	S	19	10285850	human	74.98	-	PRETAPTsAySsPAR	0	1	1	2	0
HSPA12A	HSPA12A	O43301	10q25.3	Y	21	473469	human	74.98	-	ETAPTsAySsPARSL	0	3	13	16	0
HSPA12A	HSPA12A	O43301	10q25.3	S	23	485906	human	74.98	-	APTsAySsPARSLGD	0	5	4	9	0
HSPA12A	HSPA12A	O43301	10q25.3	S	258	23114365	human	74.98	-	LHQMIELsSKAAVNG	0	0	1	1	0
HSPA12A	HSPA12A	O43301	10q25.3	S	267	23114368	human	74.98	-	KAAVNGYsGSDTVGA	0	0	1	1	0
HSPA12A	HSPA12A	O43301	10q25.3	Y	353	3662554	human	74.98	-	YGSLGVDyEFEKLLy	0	0	1	1	0
HSPA12A	HSPA12A	O43301	10q25.3	Y	360	3662560	human	74.98	-	yEFEKLLyKIFGEDF	0	1	1	2	0
HSPA12A	HSPA12A	O43301	10q25.3	S	573	23114371	human	74.98	-	DVFDKFIsADQSVAL	0	0	1	1	0
HSPA12A	HSPA12A	O43301	10q25.3	T	634	23114374	human	74.98	-	DLTGTSGtAVPARRE	0	0	1	1	0
CCP110	CP110	O43303	16p12.3	S	19	41451530	human	113.42	-	LARIQEAsLSTESFL	0	1	0	1	0
CCP110	CP110	O43303	16p12.3	S	45	35546003	human	113.42	CALM_bind	FHGVAILsPLLNIEK	1	4	0	5	0
CCP110	CP110	O43303	16p12.3	S	98	126835300	human	113.42	CALM_bind	VRKAPNAsDFDQWEM	1	0	0	1	0
CCP110	CP110	O43303	16p12.3	T	107	15425682	human	113.42	-	FDQWEMEtVySNSEV	0	0	1	1	0
CCP110	CP110	O43303	16p12.3	Y	109	464698	human	113.42	-	QWEMEtVySNSEVRN	0	0	99	99	0
CCP110	CP110	O43303	16p12.3	S	165	31868595	human	113.42	-	GIDLARDsEGFNsPK	0	1	0	1	0
CCP110	CP110	O43303	16p12.3	S	170	22351338	human	113.42	-	RDsEGFNsPKQCDSS	2	9	1	12	0
CCP110	CP110	O43303	16p12.3	T	194	2024013	human	113.42	-	FPKTSSAtPQETLIS	2	0	0	2	0
CCP110	CP110	O43303	16p12.3	S	247	5261611	human	113.42	-	EREQSRRsLRGsINR	0	0	14	14	0
CCP110	CP110	O43303	16p12.3	S	251	10297400	human	113.42	-	SRRsLRGsINRIVNE	0	0	2	2	0
CCP110	CP110	O43303	16p12.3	S	259	23095731	human	113.42	-	INRIVNEsHLDkEHD	0	0	1	1	0
CCP110	CP110	O43303	16p12.3	S	356	41451533	human	113.42	-	TENNVIksLTGSYAk	0	2	0	2	0
CCP110	CP110	O43303	16p12.3	S	366	9314148	human	113.42	-	GSYAkLPsPEPsMsP	1	16	3	20	0
CCP110	CP110	O43303	16p12.3	S	370	7444660	human	113.42	-	kLPsPEPsMsPKMHR	0	5	2	7	0
CCP110	CP110	O43303	16p12.3	S	372	9318022	human	113.42	-	PsPEPsMsPKMHRRR	1	15	3	19	0
CCP110	CP110	O43303	16p12.3	S	380	5965593	human	113.42	-	PKMHRRRsRtssACH	0	0	1	1	0
CCP110	CP110	O43303	16p12.3	T	382	4744465	human	113.42	-	MHRRRsRtssACHIL	0	0	8	8	0
CCP110	CP110	O43303	16p12.3	S	383	5965598	human	113.42	-	HRRRsRtssACHILI	0	0	2	2	0
CCP110	CP110	O43303	16p12.3	S	384	4744470	human	113.42	-	RRRsRtssACHILIN	0	1	5	6	0
CCP110	CP110	O43303	16p12.3	S	400	4744475	human	113.42	-	PINACELsPKGKEQA	1	9	36	46	0
CCP110	CP110	O43303	16p12.3	Y	441	22777071	human	113.42	-	GVCSSkVyVGkNTSE	0	0	1	1	0
CCP110	CP110	O43303	16p12.3	Y	508	15418724	human	113.42	-	MPKLHEPyASSQCIA	0	0	3	3	0
CCP110	CP110	O43303	16p12.3	S	516	23095734	human	113.42	-	ASSQCIAsPNFGTVS	1	3	1	5	0
CCP110	CP110	O43303	16p12.3	S	536	56650443	human	113.42	-	SMLEkNCsLQTELNk	0	1	0	1	0
CCP110	CP110	O43303	16p12.3	S	544	41451536	human	113.42	-	LQTELNksYDVkNPs	0	1	0	1	0
CCP110	CP110	O43303	16p12.3	S	551	12260533	human	113.42	-	sYDVkNPsPLLMQNQ	0	7	1	8	0
CCP110	CP110	O43303	16p12.3	T	566	35546004	human	113.42	-	NTRQQMDtPMVSCGN	1	0	0	1	0
CCP110	CP110	O43303	16p12.3	S	580	41451539	human	113.42	-	NEQFLDNsFEkVKRR	0	3	0	3	0
CCP110	CP110	O43303	16p12.3	Y	602	22779724	human	113.42	CALM_bind	LQkENCPyVITSGIT	0	0	7	7	0
CCP110	CP110	O43303	16p12.3	S	625	4650010	human	113.42	CALM_bind	EKRYPkGsGFVNkNK	0	1	0	1	0
CCP110	CP110	O43303	16p12.3	S	641	483537	human	113.42	CALM_bind	LGTSSkEsEELLKSk	0	6	0	6	0
CCP110	CP110	O43303	16p12.3	S	788	15402887	human	113.42	-	GRAKTRWsQVFsLEI	0	0	16	16	0
CCP110	CP110	O43303	16p12.3	S	792	23095736	human	113.42	-	TRWsQVFsLEIQAKF	0	0	1	1	0
CCP110	CP110	O43303	16p12.3	S	854	23095739	human	113.42	-	IVSAQDAsLQERVLA	0	0	1	1	0
CCP110	CP110	O43303	16p12.3	S	995	23095742	human	113.42	-	VPNRVPVsGVyAGKI	0	0	2	2	0
CCP110	CP110	O43303	16p12.3	Y	998	3422706	human	113.42	-	RVPVsGVyAGKIQRK	0	0	74	74	0
CCP110	CP110	O43303	16p12.3	T	1011	50776337	human	113.42	-	RKRPNVAtI______	0	1	0	1	0
SEC14L5	SEC14L5	O43304	16p13.3	Y	23	10411963	human	78.94	PRELI	FELVMAAyEKRFPTC	0	0	2	2	0
SEC14L5	SEC14L5	O43304	16p13.3	Y	412	5557736	human	78.94	CRAL_TRIO	IEVVEDNyPETLGRL	0	0	1	1	0
SEC14L5	SEC14L5	O43304	16p13.3	Y	455	5714343	human	78.94	CRAL_TRIO	LIYSGSNyQGPGGLV	0	0	1	1	0
SEC14L5	SEC14L5	O43304	16p13.3	Y	464	5714348	human	78.94	CRAL_TRIO	GPGGLVDyLDREVIP	0	0	1	1	0
SEC14L5	SEC14L5	O43304	16p13.3	S	674	34358425	human	78.94	-	ESCTSGFsQLSAATS	0	0	1	1	0
SEC14L5	SEC14L5	O43304	16p13.3	S	688	34358428	human	78.94	-	SSSSSGQsHSSSLVs	0	0	1	1	0
SEC14L5	SEC14L5	O43304	16p13.3	S	695	34358431	human	78.94	-	sHSSSLVsR______	0	0	1	1	0
ADCY6	ADCY6	O43306	12q13.12	S	2	36698678	human	130.62	-	______MsWFSGLLV	0	2	0	2	0
ADCY6	ADCY6	O43306	12q13.12	T	40	484967	human	130.62	AC_N	TRAGGFCtPRYMSCL	0	1	0	1	0
ADCY6	ADCY6	O43306	12q13.12	S	54	452203	human	130.62	AC_N	LRDAEPPsPTPAGPP	0	17	0	17	0
ADCY6	ADCY6	O43306	12q13.12	S	207	34365018	human	130.62	AC_N	RHSFRQDsMWVVsYV	0	0	1	1	0
ADCY6	ADCY6	O43306	12q13.12	S	212	34365021	human	130.62	AC_N	QDsMWVVsYVVLGIL	0	0	1	1	0
ADCY6	ADCY6	O43306	12q13.12	S	477	23079820	human	130.62	Guanylate_cyc	NMRVGIHsGRVHCGV	0	0	1	1	0
ADCY6	ADCY6	O43306	12q13.12	T	572	4714191	human	130.62	-	MLAkLQRtRANsMEG	0	0	1	1	0
ADCY6	ADCY6	O43306	12q13.12	S	576	480080	human	130.62	-	LQRtRANsMEGLMPR	0	17	73	90	0
ADCY6	ADCY6	O43306	12q13.12	S	607	23079823	human	130.62	DUF1053	RQMGIDDssKDNRGT	0	0	1	1	0
ADCY6	ADCY6	O43306	12q13.12	S	608	23079826	human	130.62	DUF1053	QMGIDDssKDNRGTQ	0	0	1	1	0
ARHGEF9	ARHGEF9	O43307	Xq11.1	T	2	25283304	human	60.98	-	______MtLLITGDS	0	0	1	1	0
ARHGEF9	ARHGEF9	O43307	Xq11.1	S	41	23083685	human	60.98	SH3_1	VIKVLDAsNKDWWWG	0	0	1	1	0
ARHGEF9	ARHGEF9	O43307	Xq11.1	S	502	4721504	human	60.98	-	TEPKRSQsPFWQNFS	0	2	0	2	0
ZSCAN12	ZSCAN12	O43309	6p22.1	Y	26	50795281	human	70.22	-	VKIEEEKyTTRQDWD	0	1	0	1	0
ZSCAN12	ZSCAN12	O43309	6p22.1	S	65	23077572	human	70.22	SCAN	SGPREALsRLRELCH	0	0	1	1	0
ZSCAN12	ZSCAN12	O43309	6p22.1	T	297	6144556	human	70.22	-	IEHQRIHtGDRPYkC	0	3	4	7	0
ZSCAN12	ZSCAN12	O43309	6p22.1	T	325	5244539	human	70.22	-	IRHkIIHtGEkPYkC	0	3	1	4	0
ZSCAN12	ZSCAN12	O43309	6p22.1	T	353	28791749	human	70.22	-	NQHQRLHtGEKHYHC	0	1	0	1	0
ZSCAN12	ZSCAN12	O43309	6p22.1	S	399	36127087	human	70.22	zf-C2H2	NKSFSRRsILTQHQG	0	1	0	1	0
ZSCAN12	ZSCAN12	O43309	6p22.1	T	464	4946185	human	70.22	-	IQHQRIHtGEKPYkC	0	1	6	7	0
ZSCAN12	ZSCAN12	O43309	6p22.1	T	492	50795278	human	70.22	-	TEHQRIHtGERPYKC	0	1	0	1	0
ZSCAN12	ZSCAN12	O43309	6p22.1	T	520	9241057	human	70.22	-	TEHQRIHtGERPYKC	0	1	1	2	0
ZSCAN12	ZSCAN12	O43309	6p22.1	T	548	4946189	human	70.22	-	IQHQRIHtGEKPYQC	0	1	6	7	0
CTIF	CTIF	O43310	18q21.1	S	8	56650446	human	67.59	-	MENSSAAsAsSEAGS	0	1	0	1	0
CTIF	CTIF	O43310	18q21.1	S	10	34498010	human	67.59	-	NSSAAsAsSEAGSsR	0	1	0	1	0
CTIF	CTIF	O43310	18q21.1	S	16	36276138	human	67.59	-	AsSEAGSsRsQEIEE	0	1	0	1	0
CTIF	CTIF	O43310	18q21.1	S	18	469848	human	67.59	-	SEAGSsRsQEIEELE	0	13	0	13	0
CTIF	CTIF	O43310	18q21.1	S	226	41451566	human	67.59	-	HNRDHQKsYQGGSAP	0	1	0	1	0
CTIF	CTIF	O43310	18q21.1	T	285	25296919	human	67.59	-	ENPKLEDtAGDtGHs	0	1	1	2	0
CTIF	CTIF	O43310	18q21.1	T	289	25296923	human	67.59	-	LEDtAGDtGHsSLEA	0	2	1	3	0
CTIF	CTIF	O43310	18q21.1	S	292	34501321	human	67.59	-	tAGDtGHsSLEAPRs	0	1	0	1	0
CTIF	CTIF	O43310	18q21.1	S	299	1983204	human	67.59	-	sSLEAPRsPDtLAPV	0	14	0	14	0
CTIF	CTIF	O43310	18q21.1	T	302	31887970	human	67.59	-	EAPRsPDtLAPVASE	0	2	0	2	0
CTIF	CTIF	O43310	18q21.1	S	328	27451343	human	67.59	-	VETKRKDsILPERIG	0	4	1	5	0
MTSS1	MTSS1	O43312	8q24.13	T	144	17552364	human	82.25	IMD	IKKKSSDtLkLQkkA	0	1	3	4	0
MTSS1	MTSS1	O43312	8q24.13	T	258	468215	human	82.25	-	DYSWSYQtPPssPSt	0	5	6	11	0
MTSS1	MTSS1	O43312	8q24.13	S	261	1983207	human	82.25	-	WSYQtPPssPSttMS	0	2	0	2	0
MTSS1	MTSS1	O43312	8q24.13	S	262	468214	human	82.25	-	SYQtPPssPSttMSR	0	1	0	1	0
MTSS1	MTSS1	O43312	8q24.13	T	265	471620	human	82.25	-	tPPssPSttMSRKSs	0	0	3	3	0
MTSS1	MTSS1	O43312	8q24.13	T	266	471621	human	82.25	-	PPssPSttMSRKSsV	0	0	2	2	0
MTSS1	MTSS1	O43312	8q24.13	S	272	4763921	human	82.25	-	ttMSRKSsVCssLNS	0	5	7	12	0
MTSS1	MTSS1	O43312	8q24.13	S	275	4763926	human	82.25	-	SRKSsVCssLNSVNS	0	3	0	3	0
MTSS1	MTSS1	O43312	8q24.13	S	276	4763931	human	82.25	-	RKSsVCssLNSVNSS	0	1	1	2	0
MTSS1	MTSS1	O43312	8q24.13	S	294	15502370	human	82.25	-	SSGSHSHsPSSHYRY	0	2	0	2	0
MTSS1	MTSS1	O43312	8q24.13	S	318	4763941	human	82.25	-	PVRLSSVsSHDsGFI	0	1	0	1	0
MTSS1	MTSS1	O43312	8q24.13	S	322	4763951	human	82.25	-	SSVsSHDsGFISQDA	1	0	0	1	0
MTSS1	MTSS1	O43312	8q24.13	Y	390	463826	human	82.25	-	TSVHLPDyAHyyTIG	0	1	3	4	0
MTSS1	MTSS1	O43312	8q24.13	Y	393	463827	human	82.25	-	HLPDyAHyyTIGPGM	0	1	6	7	0
MTSS1	MTSS1	O43312	8q24.13	Y	394	473757	human	82.25	-	LPDyAHyyTIGPGMF	0	0	3	3	0
MTSS1	MTSS1	O43312	8q24.13	Y	418	464699	human	82.25	-	DWAKPGPyDQPLVNt	0	0	1	1	0
MTSS1	MTSS1	O43312	8q24.13	T	425	4763956	human	82.25	-	yDQPLVNtLQRRKEK	0	1	0	1	0
MTSS1	MTSS1	O43312	8q24.13	S	460	56650448	human	82.25	-	EEAQRPRsMTVSAAT	0	1	0	1	0
MTSS1	MTSS1	O43312	8q24.13	S	557	56650452	human	82.25	-	RNSDISQsYRRMFQA	0	1	0	1	0
MTSS1	MTSS1	O43312	8q24.13	S	569	4763961	human	82.25	-	FQAKRPAsTAGLPTT	0	1	0	1	0
MTSS1	MTSS1	O43312	8q24.13	T	588	23127845	human	82.25	-	MVTPGVAtIRRTPst	0	0	3	3	0
MTSS1	MTSS1	O43312	8q24.13	S	594	3845322	human	82.25	-	AtIRRTPstkPsVRR	0	2	13	15	0
MTSS1	MTSS1	O43312	8q24.13	T	595	7821275	human	82.25	-	tIRRTPstkPsVRRG	0	1	2	3	0
MTSS1	MTSS1	O43312	8q24.13	S	598	18260990	human	82.25	-	RTPstkPsVRRGtIG	0	3	0	3	0
MTSS1	MTSS1	O43312	8q24.13	T	603	4763971	human	82.25	-	kPsVRRGtIGAGPIP	0	3	0	3	0
MTSS1	MTSS1	O43312	8q24.13	T	613	18802135	human	82.25	-	AGPIPIKtPVIPVKT	0	2	0	2	0
MTSS1	MTSS1	O43312	8q24.13	S	644	4763976	human	82.25	-	PEERGEHsPESPsVG	0	1	0	1	0
MTSS1	MTSS1	O43312	8q24.13	S	649	4763986	human	82.25	-	EHsPESPsVGEGPQG	0	1	0	1	0
MTSS1	MTSS1	O43312	8q24.13	S	693	31907009	human	82.25	-	HRQAIPEsEAEDQER	0	0	1	1	0
ATMIN	ATMIN	O43313	16q23.2	S	270	23084736	human	88.35	-	SEIKLEPsFEDSCGS	0	0	1	1	0
PPIP5K2	PPIP5K2	O43314	5q21.1	T	14	15420126	human	140.41	-	FFVGPEDtEINPGNy	0	0	1	1	0
PPIP5K2	PPIP5K2	O43314	5q21.1	Y	21	3422711	human	140.41	-	tEINPGNyRHFFHHA	0	1	3	4	0
PPIP5K2	PPIP5K2	O43314	5q21.1	S	38	471123	human	140.41	-	DDEEEDDsPPERQIV	0	21	4	25	0
PPIP5K2	PPIP5K2	O43314	5q21.1	S	50	23113146	human	140.41	-	QIVVGICsMAKKsKS	0	0	2	2	0
PPIP5K2	PPIP5K2	O43314	5q21.1	S	55	36419940	human	140.41	-	ICsMAKKsKSKPMkE	0	1	0	1	0
PPIP5K2	PPIP5K2	O43314	5q21.1	S	223	12738914	human	140.41	-	GSRSSVYsPESNVRk	0	2	0	2	0
PPIP5K2	PPIP5K2	O43314	5q21.1	Y	256	36125438	human	140.41	-	VYTVGPDyAHAEARk	0	1	0	1	0
PPIP5K2	PPIP5K2	O43314	5q21.1	Y	334	3432896	human	140.41	-	FVKNSMkyyDDCAKI	0	0	1	1	0
PPIP5K2	PPIP5K2	O43314	5q21.1	Y	335	3432901	human	140.41	-	VKNSMkyyDDCAKIL	0	0	1	1	0
PPIP5K2	PPIP5K2	O43314	5q21.1	T	491	31866917	human	140.41	His_Phos_2	LPHGCPKtSsEEEDs	0	1	1	2	0
PPIP5K2	PPIP5K2	O43314	5q21.1	S	493	4742652	human	140.41	His_Phos_2	HGCPKtSsEEEDsRR	0	3	0	3	0
PPIP5K2	PPIP5K2	O43314	5q21.1	S	498	20621698	human	140.41	His_Phos_2	tSsEEEDsRREEPsL	0	1	0	1	0
PPIP5K2	PPIP5K2	O43314	5q21.1	S	504	36249952	human	140.41	His_Phos_2	DsRREEPsLLLVLKW	0	1	0	1	0
PPIP5K2	PPIP5K2	O43314	5q21.1	T	573	25294802	human	140.41	His_Phos_2	DEGRVQMtAAAFAKG	0	0	2	2	0
PPIP5K2	PPIP5K2	O43314	5q21.1	T	589	34350715	human	140.41	His_Phos_2	LALEGELtPILVQMV	0	0	1	1	0
PPIP5K2	PPIP5K2	O43314	5q21.1	S	648	34364218	human	140.41	His_Phos_2	LTPSGSIsLIKSMHL	0	0	1	1	0
PPIP5K2	PPIP5K2	O43314	5q21.1	Y	727	12276548	human	140.41	His_Phos_2	ISKIPDIyDCIKYDV	0	0	6	6	0
PPIP5K2	PPIP5K2	O43314	5q21.1	Y	778	23113159	human	140.41	His_Phos_2	KLEIAKGyCtPLVRK	0	0	6	6	0
PPIP5K2	PPIP5K2	O43314	5q21.1	T	780	15230105	human	140.41	His_Phos_2	EIAKGyCtPLVRKIR	0	0	6	6	0
PPIP5K2	PPIP5K2	O43314	5q21.1	S	788	41453759	human	140.41	His_Phos_2	PLVRKIRsDLQRTQD	0	1	0	1	0
PPIP5K2	PPIP5K2	O43314	5q21.1	Y	806	3450266	human	140.41	His_Phos_2	VNkLHPVysRGVLSP	0	0	3	3	0
PPIP5K2	PPIP5K2	O43314	5q21.1	S	807	15410807	human	140.41	His_Phos_2	NkLHPVysRGVLSPE	0	2	0	2	0
PPIP5K2	PPIP5K2	O43314	5q21.1	S	894	31882817	human	140.41	His_Phos_2	FHVELHFsPGAKGCE	0	1	0	1	0
PPIP5K2	PPIP5K2	O43314	5q21.1	S	962	23113149	human	140.41	-	PIHIHRKsPLPRSRK	0	1	1	2	0
PPIP5K2	PPIP5K2	O43314	5q21.1	S	977	31856250	human	140.41	-	TATNDEEsPLSVsSP	0	1	0	1	0
PPIP5K2	PPIP5K2	O43314	5q21.1	S	982	23113152	human	140.41	-	EEsPLSVsSPEGTGT	0	2	1	3	0
PPIP5K2	PPIP5K2	O43314	5q21.1	Y	993	23113162	human	140.41	-	GTGTWLHyTSGVGtG	0	0	1	1	0
PPIP5K2	PPIP5K2	O43314	5q21.1	T	999	23113157	human	140.41	-	HyTSGVGtGRRRRRs	0	0	1	1	0
PPIP5K2	PPIP5K2	O43314	5q21.1	S	1006	3175115	human	140.41	-	tGRRRRRsGEQItss	1	30	46	77	0
PPIP5K2	PPIP5K2	O43314	5q21.1	T	1011	7320146	human	140.41	-	RRsGEQItssPVsPK	0	3	0	3	0
PPIP5K2	PPIP5K2	O43314	5q21.1	S	1012	31867628	human	140.41	-	RsGEQItssPVsPKS	0	1	0	1	0
PPIP5K2	PPIP5K2	O43314	5q21.1	S	1013	15410805	human	140.41	-	sGEQItssPVsPKSL	0	2	0	2	0
PPIP5K2	PPIP5K2	O43314	5q21.1	S	1016	3175121	human	140.41	-	QItssPVsPKSLAFT	0	20	5	25	0
PPIP5K2	PPIP5K2	O43314	5q21.1	S	1029	50787229	human	140.41	-	FTSSIFGsWQQVVSE	0	2	0	2	0
PPIP5K2	PPIP5K2	O43314	5q21.1	S	1074	12216209	human	140.41	-	SVLGGSSsAPNLQDY	0	2	7	9	0
PPIP5K2	PPIP5K2	O43314	5q21.1	S	1091	31083556	human	140.41	-	THRKKLTsSGCIDDA	0	3	0	3	0
PPIP5K2	PPIP5K2	O43314	5q21.1	S	1108	17536602	human	140.41	-	GSAVKRFsIsFARHP	0	7	0	7	0
PPIP5K2	PPIP5K2	O43314	5q21.1	S	1110	17536601	human	140.41	-	AVKRFsIsFARHPTN	0	4	0	4	0
PPIP5K2	PPIP5K2	O43314	5q21.1	S	1152	36126475	human	140.41	-	EFLASIAsPSSDVPR	0	1	0	1	0
PPIP5K2	PPIP5K2	O43314	5q21.1	S	1165	27460222	human	140.41	-	PRkTAEIsStALRss	0	2	0	2	0
PPIP5K2	PPIP5K2	O43314	5q21.1	T	1167	23113154	human	140.41	-	kTAEIsStALRssPI	0	0	1	1	0
PPIP5K2	PPIP5K2	O43314	5q21.1	S	1171	3175124	human	140.41	-	IsStALRssPIMRKK	0	1	0	1	0
PPIP5K2	PPIP5K2	O43314	5q21.1	S	1172	3175127	human	140.41	-	sStALRssPIMRKKV	0	11	3	14	0
PPIP5K2	PPIP5K2	O43314	5q21.1	S	1180	4742657	human	140.41	-	PIMRKKVsLNtytPA	0	7	5	12	0
PPIP5K2	PPIP5K2	O43314	5q21.1	T	1183	15403847	human	140.41	-	RKKVsLNtytPAKIL	0	0	7	7	0
PPIP5K2	PPIP5K2	O43314	5q21.1	Y	1184	3457194	human	140.41	-	KKVsLNtytPAKILP	0	1	6	7	0
PPIP5K2	PPIP5K2	O43314	5q21.1	T	1185	483538	human	140.41	-	KVsLNtytPAKILPt	0	4	1	5	0
PPIP5K2	PPIP5K2	O43314	5q21.1	T	1192	27460225	human	140.41	-	tPAKILPtPPATLks	0	4	0	4	0
PPIP5K2	PPIP5K2	O43314	5q21.1	S	1199	25294799	human	140.41	-	tPPATLksTkASSKP	0	0	1	1	0
PPIP5K2	PPIP5K2	O43314	5q21.1	S	1220	30977899	human	140.41	-	SAVVPNTssRKKNIT	0	1	0	1	0
PPIP5K2	PPIP5K2	O43314	5q21.1	S	1221	30976257	human	140.41	-	AVVPNTssRKKNITS	0	1	0	1	0
AQP9	AQP9	O43315	15q21.3	S	11	477183	human	31.43	-	EGAEKGKsFKQRLVL	2	0	0	2	0
AQP9	AQP9	O43315	15q21.3	S	222	477184	human	31.43	MIP	MNPARDLsPRLFTAL	2	0	0	2	0
PAX4	PAX4	O43316	7q32.1	T	26	34354742	human	37.83	PAX	GRPLPLDtRQQIVRL	0	0	1	1	0
PAX4	PAX4	O43316	7q32.1	T	64	25303926	human	37.83	PAX	ILGRYYRtGVLEPKG	0	1	1	2	0
MAP3K7	TAK1	O43318	6q15	T	178	3303400	human	67.2	Pkinase_Tyr	LKICDFGtACDIQtH	2	0	0	2	0
MAP3K7	TAK1	O43318	6q15	T	184	454876	human	67.2	Pkinase_Tyr	GtACDIQtHMtNNKG	9	0	0	9	4531; 4508; 4537
MAP3K7	TAK1	O43318	6q15	T	187	454704	human	67.2	Pkinase_Tyr	CDIQtHMtNNKGsAA	15	0	0	15	4536; 4531; 4508
MAP3K7	TAK1	O43318	6q15	S	192	448289	human	67.2	Pkinase_Tyr	HMtNNKGsAAWMAPE	3	0	0	3	0
MAP3K7	TAK1	O43318	6q15	T	333	18914074	human	67.2	-	NTSNKSDtNMEQVPA	0	1	0	1	0
MAP3K7	TAK1	O43318	6q15	T	344	969328000	human	67.2	-	QVPATNDtIKRLESk	1	1	0	2	0
MAP3K7	TAK1	O43318	6q15	S	361	50800871	human	67.2	-	kNQAKQQsESGRLsL	0	1	0	1	0
MAP3K7	TAK1	O43318	6q15	S	367	27458632	human	67.2	-	QsESGRLsLGAsRGS	0	6	0	6	0
MAP3K7	TAK1	O43318	6q15	S	371	27458636	human	67.2	-	GRLsLGAsRGSsVES	0	4	0	4	0
MAP3K7	TAK1	O43318	6q15	S	375	54415590	human	67.2	-	LGAsRGSsVESLPPT	0	1	0	1	0
MAP3K7	TAK1	O43318	6q15	S	389	468899	human	67.2	-	TSEGkRMsADMsEIE	1	27	5	33	0
MAP3K7	TAK1	O43318	6q15	S	393	20805200	human	67.2	-	kRMsADMsEIEARIA	0	1	0	1	0
MAP3K7	TAK1	O43318	6q15	Y	405	3557308	human	67.2	-	RIAATTAysKPKRGH	0	0	6	6	0
MAP3K7	TAK1	O43318	6q15	S	406	23150714	human	67.2	-	IAATTAysKPKRGHR	0	0	1	1	0
MAP3K7	TAK1	O43318	6q15	T	415	12072862	human	67.2	-	PKRGHRKtAsFGNIL	0	1	1	2	0
MAP3K7	TAK1	O43318	6q15	S	417	12072865	human	67.2	-	RGHRKtAsFGNILDV	0	3	2	5	0
MAP3K7	TAK1	O43318	6q15	S	439	455196	human	67.2	-	NGQPRRRsIQDLtVT	2	51	60	113	9339
MAP3K7	TAK1	O43318	6q15	T	444	7444663	human	67.2	-	RRsIQDLtVTGtEPG	1	5	0	6	0
MAP3K7	TAK1	O43318	6q15	T	448	56650456	human	67.2	-	QDLtVTGtEPGQVss	0	1	0	1	0
MAP3K7	TAK1	O43318	6q15	S	454	3175130	human	67.2	-	GtEPGQVssRSssPS	0	4	0	4	0
MAP3K7	TAK1	O43318	6q15	S	455	3175133	human	67.2	-	tEPGQVssRSssPSV	0	8	0	8	0
MAP3K7	TAK1	O43318	6q15	S	458	31890612	human	67.2	-	GQVssRSssPSVRMI	0	1	0	1	0
MAP3K7	TAK1	O43318	6q15	S	459	31890615	human	67.2	-	QVssRSssPSVRMIT	0	1	0	1	0
MAP3K7	TAK1	O43318	6q15	T	471	971232901	human	67.2	-	MITTSGPtsEkPTRS	1	1	0	2	0
MAP3K7	TAK1	O43318	6q15	S	472	41454811	human	67.2	-	ITTSGPtsEkPTRSH	0	1	0	1	0
MAP3K7	TAK1	O43318	6q15	T	538	971232900	human	67.2	-	QEYMKVQtEIALLLQ	1	1	0	2	0
MAP3K7	TAK1	O43318	6q15	Y	584	15406383	human	67.2	-	ENkSLSTyyQQCKkQ	0	0	2	2	0
MAP3K7	TAK1	O43318	6q15	Y	585	15406386	human	67.2	-	NkSLSTyyQQCKkQL	0	0	2	2	0
FGF16	FGF16	O43320	Xq21.1	S	111	14160040	human	23.76	FGF	ISIRGVDsGLyLGMN	0	1	0	1	0
FGF16	FGF16	O43320	Xq21.1	Y	114	14160043	human	23.76	FGF	RGVDsGLyLGMNERG	0	1	0	1	0
DHH	DHH	O43323	12q13.12	S	60	83110512	human	43.58	HH_signal	PERTLGAsGPAEGRV	0	1	0	1	0
EEF1E1	EEF1E1	O43324	6p24.3	S	8	18009204	human	19.81	-	MAAAAELsLLEksLG	0	2	0	2	0
EEF1E1	EEF1E1	O43324	6p24.3	S	13	50777856	human	19.81	-	ELsLLEksLGLSkGN	0	1	0	1	0
EEF1E1	EEF1E1	O43324	6p24.3	Y	22	50777862	human	19.81	-	GLSkGNkysAQGERQ	0	1	0	1	0
EEF1E1	EEF1E1	O43324	6p24.3	S	23	50777859	human	19.81	-	LSkGNkysAQGERQI	0	1	0	1	0
EEF1E1	EEF1E1	O43324	6p24.3	Y	59	27908826	human	19.81	GST_C	VKQANkEyLLGSTAE	0	1	0	1	0
EEF1E1	EEF1E1	O43324	6p24.3	Y	101	55368235	human	19.81	GST_C	LLKDLNSyLEDKVYL	0	1	0	1	0
LYRM1	LYRM1	O43325	16p12.3	T	93	41452845	human	14.28	-	HLPPMGLtPLRGRGL	0	1	0	1	0
ZNF208	ZNF208	O43345	19p12	Y	130	3485342	human	147.49	-	CKVHKEGyNKLNQSL	0	0	1	1	0
ZNF208	ZNF208	O43345	19p12	S	200	34361909	human	147.49	-	RIYTRENsyKCEEGG	0	0	1	1	0
ZNF208	ZNF208	O43345	19p12	Y	201	34361911	human	147.49	-	IYTRENsyKCEEGGK	0	0	1	1	0
ZNF208	ZNF208	O43345	19p12	T	280	56650460	human	147.49	-	TKHKIIHtGEKPNKC	0	1	0	1	0
ZNF208	ZNF208	O43345	19p12	T	364	1217758	human	147.49	-	TKHKVIHtGEkPYkC	0	2	1	3	0
ZNF208	ZNF208	O43345	19p12	S	385	56650462	human	147.49	-	YKWPSTLsYHKkIHt	0	1	0	1	0
ZNF208	ZNF208	O43345	19p12	T	392	1217762	human	147.49	-	sYHKkIHtGEkPYkC	0	1	2	3	0
ZNF208	ZNF208	O43345	19p12	T	420	1217766	human	147.49	-	TKHEVIHtGEkPYkC	0	2	1	3	0
ZNF208	ZNF208	O43345	19p12	T	520	41287940	human	147.49	-	MEHKRIHtGEkPYkC	0	2	0	2	0
ZNF208	ZNF208	O43345	19p12	T	548	41287942	human	147.49	-	TKHKVIHtGEkPYkC	0	2	0	2	0
ZNF208	ZNF208	O43345	19p12	T	604	1217770	human	147.49	-	IKHKRIHtGEkPYkC	0	2	1	3	0
ZNF208	ZNF208	O43345	19p12	T	688	1217774	human	147.49	-	TKHKVIHtGEkPYkC	0	2	1	3	0
ZNF208	ZNF208	O43345	19p12	T	716	1217778	human	147.49	-	MEHKRIHtGEkPYkC	0	3	1	4	0
ZNF208	ZNF208	O43345	19p12	T	744	1217782	human	147.49	zf-C2H2_6	TKHKVIHtGEkPYkC	0	2	1	3	0
ZNF208	ZNF208	O43345	19p12	T	856	1217786	human	147.49	-	TKHKVIHtGEkPYkC	0	2	1	3	0
ZNF208	ZNF208	O43345	19p12	S	877	56650464	human	147.49	-	YKWPSTLsYHKkIHt	0	1	0	1	0
ZNF208	ZNF208	O43345	19p12	T	884	1217790	human	147.49	-	sYHKkIHtGEkPYkC	0	1	2	3	0
ZNF208	ZNF208	O43345	19p12	T	912	1217794	human	147.49	-	TKHEVIHtGEkPYkC	0	2	1	3	0
ZNF208	ZNF208	O43345	19p12	T	996	1217798	human	147.49	-	TKHKVIHtGEkPYkC	0	2	1	3	0
ZNF208	ZNF208	O43345	19p12	S	1067	3880232	human	147.49	zf-C2H2	EECGKAFsWPsRLTE	0	0	1	1	0
ZNF208	ZNF208	O43345	19p12	S	1070	23075542	human	147.49	zf-C2H2	GKAFsWPsRLTEHKA	0	0	1	1	0
ZNF208	ZNF208	O43345	19p12	T	1108	1217802	human	147.49	-	MEHKRIHtGEkPYkC	0	3	1	4	0
ZNF208	ZNF208	O43345	19p12	T	1136	1217806	human	147.49	-	TKHKVIHtGEkPYkC	0	2	1	3	0
ZNF208	ZNF208	O43345	19p12	T	1220	1217810	human	147.49	-	RYHKkIHtGEkPYkC	0	1	2	3	0
ZNF208	ZNF208	O43345	19p12	T	1248	1217814	human	147.49	-	TKHKVIHtGEkPYkC	0	2	1	3	0
ZNF208	ZNF208	O43345	19p12	S	1266	50794511	human	147.49	-	GKAFSWLsVFsKHKK	0	1	0	1	0
ZNF208	ZNF208	O43345	19p12	S	1269	50794513	human	147.49	-	FSWLsVFsKHKKIHt	0	1	0	1	0
ZNF208	ZNF208	O43345	19p12	T	1276	50794515	human	147.49	-	sKHKKIHtGEKL___	0	1	0	1	0
MSI1	Musashi-1	O43347	12q24.31	S	12	36276653	human	39.12	-	APQPGLAsPDsPHDP	0	4	0	4	0
MSI1	Musashi-1	O43347	12q24.31	S	15	27721577	human	39.12	-	PGLAsPDsPHDPCKM	0	4	0	4	0
MSI1	Musashi-1	O43347	12q24.31	S	81	56650466	human	39.12	RRM_1	VDkVLAQsRHELDSK	0	1	0	1	0
MSI1	Musashi-1	O43347	12q24.31	S	191	11536009	human	39.12	-	AQPKEVMsPTGSArG	0	6	0	6	0
MSI1	Musashi-1	O43347	12q24.31	T	251	11126123	human	39.12	-	PEFRVERtPLPsAPV	0	0	1	1	0
MSI1	Musashi-1	O43347	12q24.31	S	255	11126127	human	39.12	-	VERtPLPsAPVLPEL	0	0	1	1	0
MSI1	Musashi-1	O43347	12q24.31	S	312	34503457	human	39.12	-	GGFLGTTsPGPMAEL	0	1	0	1	0
RIPK2	RIPK2	O43353	8q21.3	Y	23	40248171	human	61.19	Pkinase_Tyr	HkLADLRyLSrGASG	0	1	0	1	0
RIPK2	RIPK2	O43353	8q21.3	S	168	4271809	human	61.19	Pkinase_Tyr	KIADFGLsKWRMMsL	0	5	0	5	0
RIPK2	RIPK2	O43353	8q21.3	S	174	7444668	human	61.19	Pkinase_Tyr	LsKWRMMsLsQsRss	0	3	1	4	0
RIPK2	RIPK2	O43353	8q21.3	S	176	460844	human	61.19	Pkinase_Tyr	KWRMMsLsQsRsskS	3	13	25	41	14397
RIPK2	RIPK2	O43353	8q21.3	S	178	4272808	human	61.19	Pkinase_Tyr	RMMsLsQsRsskSAP	0	8	6	14	0
RIPK2	RIPK2	O43353	8q21.3	S	180	25752142	human	61.19	Pkinase_Tyr	MsLsQsRsskSAPEG	0	1	0	1	0
RIPK2	RIPK2	O43353	8q21.3	S	181	22641182	human	61.19	Pkinase_Tyr	sLsQsRsskSAPEGG	0	2	0	2	0
RIPK2	RIPK2	O43353	8q21.3	S	319	27459109	human	61.19	-	TKLQSVSsAIHLCDK	0	1	0	1	0
RIPK2	RIPK2	O43353	8q21.3	S	345	4272109	human	61.19	-	NHGPQEEsCGSSQLH	0	2	0	2	0
RIPK2	RIPK2	O43353	8q21.3	S	357	7320148	human	61.19	-	QLHENSGsPETSRsL	0	1	0	1	0
RIPK2	RIPK2	O43353	8q21.3	S	363	4273297	human	61.19	-	GsPETSRsLPAPQDN	0	12	0	12	0
RIPK2	RIPK2	O43353	8q21.3	S	374	56650470	human	61.19	-	PQDNDFLsRKAQDCy	0	1	0	1	0
RIPK2	RIPK2	O43353	8q21.3	Y	381	457824	human	61.19	-	sRKAQDCyFMkLHHC	0	15	352	367	0
RIPK2	RIPK2	O43353	8q21.3	S	393	4709629	human	61.19	-	HHCPGNHsWDSTIsG	0	4	0	4	0
RIPK2	RIPK2	O43353	8q21.3	S	399	26420037	human	61.19	-	HsWDSTIsGSQRAAF	0	1	0	1	0
RIPK2	RIPK2	O43353	8q21.3	T	411	41157022	human	61.19	-	AAFCDHkttPCSSAI	0	2	0	2	0
RIPK2	RIPK2	O43353	8q21.3	T	412	4709635	human	61.19	-	AFCDHkttPCSSAII	0	1	0	1	0
RIPK2	RIPK2	O43353	8q21.3	S	428	56650474	human	61.19	-	PLSTAGNsERLQPGI	0	1	0	1	0
RIPK2	RIPK2	O43353	8q21.3	Y	474	4270705	human	61.19	CARD	DLIMKEDyELVSTkP	4	1	0	5	0
RIPK2	RIPK2	O43353	8q21.3	S	527	4273879	human	61.19	-	YPEILVVsRsPsLNL	0	7	5	12	0
RIPK2	RIPK2	O43353	8q21.3	S	529	4273417	human	61.19	-	EILVVsRsPsLNLLQ	0	6	4	10	0
RIPK2	RIPK2	O43353	8q21.3	S	531	2192501	human	61.19	-	LVVsRsPsLNLLQNk	0	19	15	34	0
RIPK2	RIPK2	O43353	8q21.3	S	539	4273420	human	61.19	-	LNLLQNksM______	0	6	0	6	0
ZNF749	ZNF749	O43361	19q13.43	T	607	1217826	human	90.36	-	VIHQRIHtGEKPYKC	0	1	2	3	0
ZNF749	ZNF749	O43361	19q13.43	T	635	1217830	human	90.36	-	SRHQKVHtGERPYEC	0	0	1	1	0
ZNF749	ZNF749	O43361	19q13.43	T	663	11940480	human	90.36	-	IIHQRVHtGEKPYEC	0	0	1	1	0
HOXA2	HOXA2	O43364	7p15.2	S	139	36420200	human	41	-	SLEIADGsGGGsRRL	0	1	0	1	0
HOXA2	HOXA2	O43364	7p15.2	S	143	25295039	human	41	-	ADGsGGGsRRLRTAY	0	1	1	2	0
HOXA3	HOXA3	O43365	7p15.2	S	143	22350171	human	46.37	-	TPANAAKsPLLNsPT	0	3	0	3	0
HOXA3	HOXA3	O43365	7p15.2	S	148	22350174	human	46.37	-	AKsPLLNsPTVAKQI	0	5	0	5	0
HOXA3	HOXA3	O43365	7p15.2	S	184	50830537	human	46.37	-	ESCAGDKsPPGQASS	0	1	0	1	0
HOXA3	HOXA3	O43365	7p15.2	T	196	23113849	human	46.37	Homeobox	ASSKRARtAYTSAQL	0	0	1	1	0
HOXA3	HOXA3	O43365	7p15.2	S	263	27909047	human	46.37	-	LTSSGGQsPSRSPVP	0	3	0	3	0
RASA4	RASA4	O43374	7q22.1	T	93	36419162	human	90.46	C2	KVCLTRDtIAsHPKG	0	1	0	1	0
RASA4	RASA4	O43374	7q22.1	S	96	36419165	human	90.46	C2	LTRDtIAsHPKGFSG	0	1	0	1	0
RASA4	RASA4	O43374	7q22.1	T	335	25307289	human	90.46	RasGAP	FQLELSRtSETNTLF	0	0	1	1	0
RASA4	RASA4	O43374	7q22.1	Y	381	10940525	human	90.46	RasGAP	KVFEEKKyVELDPsK	0	2	0	2	0
RASA4	RASA4	O43374	7q22.1	S	387	10940529	human	90.46	RasGAP	KyVELDPsKVEVkDV	0	1	0	1	0
RASA4	RASA4	O43374	7q22.1	S	425	34606258	human	90.46	RasGAP	AHLGALLsALsRSVR	0	0	1	1	0
RASA4	RASA4	O43374	7q22.1	S	428	23137576	human	90.46	RasGAP	GALLsALsRSVRACP	0	0	1	1	0
RASA4	RASA4	O43374	7q22.1	S	476	34368512	human	90.46	RasGAP	FLCLRFFsPAIMsPK	0	0	1	1	0
RASA4	RASA4	O43374	7q22.1	S	481	34368515	human	90.46	RasGAP	FFsPAIMsPKLFHLR	0	0	1	1	0
RASA4	RASA4	O43374	7q22.1	T	515	25307285	human	90.46	-	QNVGNMDtPAsRAkE	0	0	1	1	0
RASA4	RASA4	O43374	7q22.1	S	518	25307293	human	90.46	-	GNMDtPAsRAkEAWM	0	0	1	1	0
RASA4	RASA4	O43374	7q22.1	S	562	56650478	human	90.46	-	LDLQRTLsLQAPPVk	0	1	0	1	0
RASA4	RASA4	O43374	7q22.1	S	595	23137579	human	90.46	PH	SFKKLYFsLTTEALS	0	0	1	1	0
RASA4	RASA4	O43374	7q22.1	S	760	31888991	human	90.46	-	EAGTVPTsPGKVPED	0	1	0	1	0
WDR62	WDR62	O43379	19q13.12	S	6	12720075	human	165.95	-	__MAAVGsGGYARND	0	4	0	4	0
WDR62	WDR62	O43379	19q13.12	S	32	10989988	human	165.95	-	VPARRGQssPPPAPP	2	6	8	16	0
WDR62	WDR62	O43379	19q13.12	S	33	453570	human	165.95	-	PARRGQssPPPAPPI	2	17	124	143	0
WDR62	WDR62	O43379	19q13.12	T	46	3175160	human	165.95	-	PICLRRRtRLstAsE	0	6	29	35	0
WDR62	WDR62	O43379	19q13.12	S	49	3175148	human	165.95	-	LRRRtRLstAsEEtV	2	22	202	226	0
WDR62	WDR62	O43379	19q13.12	T	50	1246205	human	165.95	-	RRRtRLstAsEEtVQ	2	15	213	230	0
WDR62	WDR62	O43379	19q13.12	S	52	3175154	human	165.95	-	RtRLstAsEEtVQNR	2	11	33	46	0
WDR62	WDR62	O43379	19q13.12	T	55	10993128	human	165.95	-	LstAsEEtVQNRVSL	0	1	4	5	0
WDR62	WDR62	O43379	19q13.12	S	113	4944980	human	165.95	WD40	IFNTARksLSALAFs	0	0	1	1	0
WDR62	WDR62	O43379	19q13.12	S	120	4944985	human	165.95	WD40	sLSALAFsPDGKYIV	0	0	1	1	0
WDR62	WDR62	O43379	19q13.12	Y	156	18017684	human	165.95	-	AEMLGHKyGVACVAF	0	1	0	1	0
WDR62	WDR62	O43379	19q13.12	S	164	18017687	human	165.95	-	GVACVAFsPNMKHIV	0	1	0	1	0
WDR62	WDR62	O43379	19q13.12	S	445	36121368	human	165.95	-	RFWNLDSsPDSHWQk	0	1	0	1	0
WDR62	WDR62	O43379	19q13.12	S	501	3175151	human	165.95	-	GVRVMQVsPDGQHLA	0	9	0	9	0
WDR62	WDR62	O43379	19q13.12	S	598	25316637	human	165.95	-	NRDIQMIsCGADkSI	0	1	1	2	0
WDR62	WDR62	O43379	19q13.12	S	614	12720054	human	165.95	-	FRSAQQGsDGLHFVR	0	4	0	4	0
WDR62	WDR62	O43379	19q13.12	Y	666	23073382	human	165.95	ANAPC4_WD40	NGkQKKCykGSQGDE	0	0	2	2	0
WDR62	WDR62	O43379	19q13.12	S	684	23073376	human	165.95	ANAPC4_WD40	LkVHVDPsGTFLATS	0	0	1	1	0
WDR62	WDR62	O43379	19q13.12	T	814	36130091	human	165.95	-	EPEEMLKtPSkDsLD	0	1	0	1	0
WDR62	WDR62	O43379	19q13.12	S	819	12720072	human	165.95	-	LKtPSkDsLDPDPRC	0	3	0	3	0
WDR62	WDR62	O43379	19q13.12	T	829	31888301	human	165.95	-	PDPRCLLtNGkLPLW	0	1	0	1	0
WDR62	WDR62	O43379	19q13.12	S	857	41287845	human	165.95	-	LAFHAkRsYQPHGRW	0	1	0	1	0
WDR62	WDR62	O43379	19q13.12	S	897	291887111	human	165.95	-	KPESLENsILDSLEP	1	0	0	1	0
WDR62	WDR62	O43379	19q13.12	S	974	12720066	human	165.95	-	PGDQQGDsyLRVSSD	0	5	3	8	0
WDR62	WDR62	O43379	19q13.12	Y	975	474441	human	165.95	-	GDQQGDsyLRVSSDs	0	0	2	2	0
WDR62	WDR62	O43379	19q13.12	S	982	36132812	human	165.95	-	yLRVSSDsPKDQSPP	0	1	0	1	0
WDR62	WDR62	O43379	19q13.12	S	1047	11005859	human	165.95	-	PEGPSVPsssLPQtP	0	0	1	1	0
WDR62	WDR62	O43379	19q13.12	S	1048	7320152	human	165.95	-	EGPSVPsssLPQtPE	0	1	0	1	0
WDR62	WDR62	O43379	19q13.12	S	1049	3175136	human	165.95	-	GPSVPsssLPQtPEQ	0	2	2	4	0
WDR62	WDR62	O43379	19q13.12	T	1053	460021	human	165.95	-	PsssLPQtPEQEKFL	2	9	21	32	0
WDR62	WDR62	O43379	19q13.12	S	1070	460017	human	165.95	-	HFETLTEsPCRALGD	0	11	1	12	0
WDR62	WDR62	O43379	19q13.12	S	1093	460018	human	165.95	-	HFFNPRLsISTQFLS	0	4	0	4	0
WDR62	WDR62	O43379	19q13.12	S	1101	460019	human	165.95	-	ISTQFLSsLQKASRF	0	5	0	5	0
WDR62	WDR62	O43379	19q13.12	S	1123	3175139	human	165.95	-	ATQCLVksPEVkLMD	0	13	1	14	0
WDR62	WDR62	O43379	19q13.12	S	1134	41287841	human	165.95	-	kLMDrGGsQPRAGtG	0	1	0	1	0
WDR62	WDR62	O43379	19q13.12	T	1140	7320155	human	165.95	-	GsQPRAGtGyAsPDR	0	3	0	3	0
WDR62	WDR62	O43379	19q13.12	Y	1142	7320158	human	165.95	-	QPRAGtGyAsPDRTH	0	2	0	2	0
WDR62	WDR62	O43379	19q13.12	S	1144	4033042	human	165.95	-	RAGtGyAsPDRTHVL	0	16	3	19	0
WDR62	WDR62	O43379	19q13.12	T	1191	4718295	human	165.95	-	PTDRNLPtPtsAPtP	0	4	1	5	0
WDR62	WDR62	O43379	19q13.12	T	1193	14161711	human	165.95	-	DRNLPtPtsAPtPGL	0	1	0	1	0
WDR62	WDR62	O43379	19q13.12	S	1194	31867040	human	165.95	-	RNLPtPtsAPtPGLA	0	1	0	1	0
WDR62	WDR62	O43379	19q13.12	T	1197	23073379	human	165.95	-	PtPtsAPtPGLAQGV	0	1	1	2	0
WDR62	WDR62	O43379	19q13.12	S	1208	31877020	human	165.95	-	AQGVHAPsTCSYMEA	0	1	0	1	0
WDR62	WDR62	O43379	19q13.12	S	1219	60080893	human	165.95	-	YMEATASsRARIsRs	0	1	0	1	0
WDR62	WDR62	O43379	19q13.12	S	1224	4924911	human	165.95	-	ASsRARIsRsIsLGD	0	1	1	2	0
WDR62	WDR62	O43379	19q13.12	S	1226	3175142	human	165.95	-	sRARIsRsIsLGDsE	0	8	3	11	0
WDR62	WDR62	O43379	19q13.12	S	1228	453727	human	165.95	-	ARIsRsIsLGDsEGP	0	21	13	34	0
WDR62	WDR62	O43379	19q13.12	S	1232	3175145	human	165.95	-	RsIsLGDsEGPIVAt	0	2	1	3	0
WDR62	WDR62	O43379	19q13.12	T	1239	4924916	human	165.95	-	sEGPIVAtLAQPLRR	0	2	1	3	0
WDR62	WDR62	O43379	19q13.12	S	1248	1217440	human	165.95	-	AQPLRRPssVGELAs	0	5	6	11	0
WDR62	WDR62	O43379	19q13.12	S	1249	1217444	human	165.95	-	QPLRRPssVGELAsL	0	5	15	20	0
WDR62	WDR62	O43379	19q13.12	S	1255	14161706	human	165.95	-	ssVGELAsLGQELQA	0	2	3	5	0
WDR62	WDR62	O43379	19q13.12	T	1264	14161708	human	165.95	-	GQELQAItTATtPSL	0	1	0	1	0
WDR62	WDR62	O43379	19q13.12	T	1268	3175157	human	165.95	-	QAItTATtPSLDSEG	0	3	3	6	0
WDR62	WDR62	O43379	19q13.12	S	1325	56650482	human	165.95	-	AVSFPAPsPVEESAL	0	1	0	1	0
WDR62	WDR62	O43379	19q13.12	S	1342	18017682	human	165.95	-	HGSAFRPsLPAPEsP	0	1	0	1	0
WDR62	WDR62	O43379	19q13.12	S	1348	12673117	human	165.95	-	PsLPAPEsPGLPAHP	0	12	0	12	0
WDR62	WDR62	O43379	19q13.12	S	1356	41455369	human	165.95	-	PGLPAHPsNPQLPEA	0	1	0	1	0
WDR62	WDR62	O43379	19q13.12	S	1388	41455371	human	165.95	-	ALGLLQGsPARWSEP	0	2	0	2	0
WDR62	WDR62	O43379	19q13.12	S	1405	460020	human	165.95	-	PVEALPPsPLELSRV	0	6	8	14	0
WDR62	WDR62	O43379	19q13.12	S	1436	12720069	human	165.95	-	LYRVLVSsGQVDtGQ	0	3	0	3	0
WDR62	WDR62	O43379	19q13.12	T	1441	12720057	human	165.95	-	VSsGQVDtGQQQART	0	2	0	2	0
HNRNPR	hnRNP R	O43390	1p36.12	S	22	31082769	human	70.94	-	EEEPMDTssVTHTEH	0	1	0	1	0
HNRNPR	hnRNP R	O43390	1p36.12	S	23	36123646	human	70.94	-	EEPMDTssVTHTEHY	0	1	0	1	0
HNRNPR	hnRNP R	O43390	1p36.12	T	32	36121077	human	70.94	-	THTEHYktLIEAGLP	0	1	0	1	0
HNRNPR	hnRNP R	O43390	1p36.12	T	52	33585242	human	70.94	-	RLDEIFQtGLVAYVD	0	1	0	1	0
HNRNPR	hnRNP R	O43390	1p36.12	S	78	31869403	human	70.94	-	FNEEGALsVLQQFkE	0	1	0	1	0
HNRNPR	hnRNP R	O43390	1p36.12	S	95	31883611	human	70.94	-	LSHVQNksAFLCGVM	0	1	0	1	0
HNRNPR	hnRNP R	O43390	1p36.12	Y	136	55368238	human	70.94	-	ALLERTGyTLDVtTG	0	1	0	1	0
HNRNPR	hnRNP R	O43390	1p36.12	T	141	31868864	human	70.94	-	TGyTLDVtTGQRkYG	0	1	0	1	0
HNRNPR	hnRNP R	O43390	1p36.12	Y	156	55368241	human	70.94	-	GPPPDSVySGVQPGI	0	1	0	1	0
HNRNPR	hnRNP R	O43390	1p36.12	Y	177	31856931	human	70.94	RRM_1	GkIPRDLyEDELVPL	0	2	0	2	0
HNRNPR	hnRNP R	O43390	1p36.12	Y	208	473630	human	70.94	RRM_1	LSGQNRGyAFITFCG	0	1	1	2	0
HNRNPR	hnRNP R	O43390	1p36.12	S	228	36132999	human	70.94	RRM_1	EAVkLCDsyEIRPGk	0	1	0	1	0
HNRNPR	hnRNP R	O43390	1p36.12	Y	229	473631	human	70.94	RRM_1	AVkLCDsyEIRPGkH	0	1	1	2	0
HNRNPR	hnRNP R	O43390	1p36.12	S	252	15720664	human	70.94	RRM_1	NNRLFVGsIPKNKTk	0	8	0	8	0
HNRNPR	hnRNP R	O43390	1p36.12	Y	279	55368244	human	70.94	RRM_1	GLVDVILyHQPDDKK	0	1	0	1	0
HNRNPR	hnRNP R	O43390	1p36.12	Y	296	36132885	human	70.94	RRM_1	rGFCFLEyEDHkSAA	0	1	0	1	0
HNRNPR	hnRNP R	O43390	1p36.12	S	360	41452351	human	70.94	RRM_1	TEEILEksFsEFGkL	0	2	0	2	0
HNRNPR	hnRNP R	O43390	1p36.12	S	362	31873647	human	70.94	RRM_1	EILEksFsEFGkLER	0	1	0	1	0
HNRNPR	hnRNP R	O43390	1p36.12	Y	376	22641136	human	70.94	RRM_1	RVKKLkDyAFVHFED	0	1	2	3	0
HNRNPR	hnRNP R	O43390	1p36.12	S	426	5829981	human	70.94	-	RQAARQAsRstAyED	0	0	7	7	0
HNRNPR	hnRNP R	O43390	1p36.12	S	428	5881550	human	70.94	-	AARQAsRstAyEDyy	0	0	3	3	0
HNRNPR	hnRNP R	O43390	1p36.12	T	429	3949806	human	70.94	-	ARQAsRstAyEDyyy	0	0	1	1	0
HNRNPR	hnRNP R	O43390	1p36.12	Y	431	463610	human	70.94	-	QAsRstAyEDyyyHP	0	0	42	42	0
HNRNPR	hnRNP R	O43390	1p36.12	Y	434	458430	human	70.94	-	RstAyEDyyyHPPPr	0	5	170	175	0
HNRNPR	hnRNP R	O43390	1p36.12	Y	435	451780	human	70.94	-	stAyEDyyyHPPPrM	0	8	180	188	0
HNRNPR	hnRNP R	O43390	1p36.12	Y	436	451785	human	70.94	-	tAyEDyyyHPPPrMP	0	6	48	54	0
HNRNPR	hnRNP R	O43390	1p36.12	Y	529	15227961	human	70.94	-	PPRGRAGysQrGAPL	0	0	7	7	0
HNRNPR	hnRNP R	O43390	1p36.12	S	530	15227958	human	70.94	-	PRGRAGysQrGAPLG	0	0	7	7	0
HNRNPR	hnRNP R	O43390	1p36.12	S	542	23113770	human	70.94	-	PLGPPRGsRGGRGGP	0	0	1	1	0
HNRNPR	hnRNP R	O43390	1p36.12	Y	578	23113779	human	70.94	-	GKrkADGyNQPDskR	0	0	12	12	0
HNRNPR	hnRNP R	O43390	1p36.12	S	583	18910928	human	70.94	-	DGyNQPDskRRQtNN	0	2	0	2	0
HNRNPR	hnRNP R	O43390	1p36.12	T	588	23113773	human	70.94	-	PDskRRQtNNQQNWG	0	0	2	2	0
HNRNPR	hnRNP R	O43390	1p36.12	Y	614	15227964	human	70.94	-	GGDYSGNyGyNNDNQ	0	0	1	1	0
HNRNPR	hnRNP R	O43390	1p36.12	Y	616	23113782	human	70.94	-	DYSGNyGyNNDNQEF	0	0	1	1	0
HNRNPR	hnRNP R	O43390	1p36.12	Y	624	473364	human	70.94	-	NNDNQEFyQDtyGQQ	0	0	15	15	0
HNRNPR	hnRNP R	O43390	1p36.12	T	627	23113776	human	70.94	-	NQEFyQDtyGQQWK_	0	0	1	1	0
HNRNPR	hnRNP R	O43390	1p36.12	Y	628	473365	human	70.94	-	QEFyQDtyGQQWK__	0	0	5	5	0
PRPF3	PRPF3	O43395	1q21.2	S	102	31873127	human	77.53	-	FGDDSEIsKESsGVK	0	1	0	1	0
PRPF3	PRPF3	O43395	1q21.2	S	106	3175163	human	77.53	-	SEIsKESsGVKKRRI	0	1	0	1	0
PRPF3	PRPF3	O43395	1q21.2	S	131	31876355	human	77.53	-	EVIPGPPsEsPGMLt	0	1	0	1	0
PRPF3	PRPF3	O43395	1q21.2	S	133	460364	human	77.53	-	IPGPPsEsPGMLtKL	0	6	0	6	0
PRPF3	PRPF3	O43395	1q21.2	T	138	31889951	human	77.53	-	sEsPGMLtKLQIkQM	0	1	0	1	0
PRPF3	PRPF3	O43395	1q21.2	S	161	28846280	human	77.53	-	EERKkQLsFIsPPtP	0	2	0	2	0
PRPF3	PRPF3	O43395	1q21.2	S	164	3175169	human	77.53	-	KkQLsFIsPPtPQPK	0	9	2	11	0
PRPF3	PRPF3	O43395	1q21.2	T	167	483115	human	77.53	-	LsFIsPPtPQPKtPS	1	14	2	17	0
PRPF3	PRPF3	O43395	1q21.2	T	172	31865020	human	77.53	-	PPtPQPKtPSssQPE	0	4	0	4	0
PRPF3	PRPF3	O43395	1q21.2	S	175	31865023	human	77.53	-	PQPKtPSssQPERLP	0	1	0	1	0
PRPF3	PRPF3	O43395	1q21.2	S	176	18014225	human	77.53	-	QPKtPSssQPERLPI	0	2	0	2	0
PRPF3	PRPF3	O43395	1q21.2	T	186	56650486	human	77.53	-	ERLPIGNtIQPSQAA	0	1	0	1	0
PRPF3	PRPF3	O43395	1q21.2	T	280	481793122	human	77.53	-	ELTHRMPtLKANIRA	0	1	0	1	0
PRPF3	PRPF3	O43395	1q21.2	S	356	481704	human	77.53	PRP3	EkLQAEIsQAARkTG	0	1	0	1	0
PRPF3	PRPF3	O43395	1q21.2	Y	411	56569660	human	77.53	PRP3	ENPKREDyFGItNLV	0	1	0	1	0
PRPF3	PRPF3	O43395	1q21.2	T	415	56569664	human	77.53	PRP3	REDyFGItNLVEHPA	0	1	0	1	0
PRPF3	PRPF3	O43395	1q21.2	T	432	36129709	human	77.53	PRP3	NPPVDNDtPVTLGVY	0	1	0	1	0
PRPF3	PRPF3	O43395	1q21.2	S	479	14160859	human	77.53	PRP3	PEPKVRIsNLMRVLG	0	1	0	1	0
PRPF3	PRPF3	O43395	1q21.2	T	494	999610	human	77.53	PRP3	TEAVQDPtKVEAHVR	1	0	0	1	0
PRPF3	PRPF3	O43395	1q21.2	T	611	18014228	human	77.53	DUF1115	WDEQTSNtKGDDDEE	0	1	0	1	0
PRPF3	PRPF3	O43395	1q21.2	S	619	470184	human	77.53	DUF1115	KGDDDEEsDEEAVKK	0	40	1	41	0
TXNL1	TXNL1	O43396	18q21.31	S	9	15416346	human	32.25	Thioredoxin	vGVkPVGsDPDFQPE	0	2	1	3	0
TXNL1	TXNL1	O43396	18q21.31	S	46	18017227	human	32.25	Thioredoxin	RIAPAFSsMsNKYPQ	0	1	0	1	0
TXNL1	TXNL1	O43396	18q21.31	S	48	18017230	human	32.25	Thioredoxin	APAFSsMsNKYPQAV	0	1	0	1	0
TXNL1	TXNL1	O43396	18q21.31	S	113	7104920	human	32.25	-	HLENDPGsNEDtDIP	0	17	0	17	0
TXNL1	TXNL1	O43396	18q21.31	T	117	14567972	human	32.25	-	DPGsNEDtDIPkGYM	0	1	0	1	0
TXNL1	TXNL1	O43396	18q21.31	S	141	25315488	human	32.25	PITH	GCECLNEsDEHGFDN	0	0	1	1	0
TXNL1	TXNL1	O43396	18q21.31	T	221	55368247	human	32.25	PITH	PTQALELtEDDIkED	0	1	0	1	0
TXNL1	TXNL1	O43396	18q21.31	Y	262	3421808	human	32.25	PITH	EETTRISyFTFIGtP	1	1	0	2	0
TXNL1	TXNL1	O43396	18q21.31	T	268	55368251	human	32.25	PITH	SyFTFIGtPVQATNM	0	1	0	1	0
TPD52L2	TPD52L2	O43399	20q13.33	S	3	3071919	human	22.24	-	_____MDsAGQDINL	0	8	0	8	0
TPD52L2	TPD52L2	O43399	20q13.33	S	12	2049885	human	22.24	-	GQDINLNsPNKGLLs	0	27	0	27	0
TPD52L2	TPD52L2	O43399	20q13.33	S	19	3175175	human	22.24	TPD52	sPNKGLLsDsMtDVP	0	10	1	11	0
TPD52L2	TPD52L2	O43399	20q13.33	S	21	3175178	human	22.24	TPD52	NKGLLsDsMtDVPVD	0	26	0	26	0
TPD52L2	TPD52L2	O43399	20q13.33	T	23	3175184	human	22.24	TPD52	GLLsDsMtDVPVDTG	0	7	0	7	0
TPD52L2	TPD52L2	O43399	20q13.33	T	35	23154715	human	22.24	TPD52	DTGVAARtPAVEGLt	0	2	1	3	0
TPD52L2	TPD52L2	O43399	20q13.33	T	42	23154718	human	22.24	TPD52	tPAVEGLtEAEEEEL	0	1	2	3	0
TPD52L2	TPD52L2	O43399	20q13.33	S	84	31887700	human	22.24	TPD52	LkRRLGLstLGELkQ	0	1	0	1	0
TPD52L2	TPD52L2	O43399	20q13.33	T	85	23154721	human	22.24	TPD52	kRRLGLstLGELkQN	0	0	2	2	0
TPD52L2	TPD52L2	O43399	20q13.33	S	94	4689671	human	22.24	TPD52	GELkQNLsRsWHDVQ	0	2	1	3	0
TPD52L2	TPD52L2	O43399	20q13.33	S	96	3175181	human	22.24	TPD52	LkQNLsRsWHDVQVS	0	19	7	26	0
TPD52L2	TPD52L2	O43399	20q13.33	Y	106	457496	human	22.24	TPD52	DVQVSSAyVkTSEkL	0	6	77	83	0
TPD52L2	TPD52L2	O43399	20q13.33	Y	126	475499	human	22.24	TPD52	kVTQSDLykktQETL	0	2	7	9	0
TPD52L2	TPD52L2	O43399	20q13.33	T	129	3850286	human	22.24	TPD52	QSDLykktQETLsQA	0	0	1	1	0
TPD52L2	TPD52L2	O43399	20q13.33	S	134	15178455	human	22.24	TPD52	kktQETLsQAGQkTS	0	3	19	22	0
TPD52L2	TPD52L2	O43399	20q13.33	S	145	12269718	human	22.24	TPD52	QkTSAALstVGsAIs	0	4	5	9	0
TPD52L2	TPD52L2	O43399	20q13.33	T	146	31857469	human	22.24	TPD52	kTSAALstVGsAIsR	0	1	0	1	0
TPD52L2	TPD52L2	O43399	20q13.33	S	149	483116	human	22.24	TPD52	AALstVGsAIsRKLG	0	8	0	8	0
TPD52L2	TPD52L2	O43399	20q13.33	S	152	31870335	human	22.24	TPD52	stVGsAIsRKLGDMR	0	4	0	4	0
TPD52L2	TPD52L2	O43399	20q13.33	S	161	476003	human	22.24	TPD52	KLGDMRNsAtFksFE	0	9	0	9	0
TPD52L2	TPD52L2	O43399	20q13.33	T	163	4689690	human	22.24	TPD52	GDMRNsAtFksFEDr	0	10	4	14	0
TPD52L2	TPD52L2	O43399	20q13.33	S	166	465975	human	22.24	TPD52	RNsAtFksFEDrVGt	0	50	46	96	0
TPD52L2	TPD52L2	O43399	20q13.33	T	173	476004	human	22.24	TPD52	sFEDrVGtIKSKVVG	0	14	59	73	0
TPD52L2	TPD52L2	O43399	20q13.33	S	186	14581902	human	22.24	TPD52	VGDRENGsDNLPssA	0	3	0	3	0
TPD52L2	TPD52L2	O43399	20q13.33	S	191	31873700	human	22.24	TPD52	NGsDNLPssAGsGDk	0	2	0	2	0
TPD52L2	TPD52L2	O43399	20q13.33	S	192	454552	human	22.24	TPD52	GsDNLPssAGsGDkP	0	4	0	4	0
TPD52L2	TPD52L2	O43399	20q13.33	S	195	3177608	human	22.24	TPD52	NLPssAGsGDkPLsD	0	9	0	9	0
TPD52L2	TPD52L2	O43399	20q13.33	S	201	31879101	human	22.24	-	GsGDkPLsDPAPF__	0	2	0	2	0
EMC8	COX4NB	O43402	16q24.1	S	103	484060	human	23.77	UPF0172	NERVkDAsPNQVAEk	0	4	0	4	0
EMC8	COX4NB	O43402	16q24.1	S	173	50776334	human	23.77	UPF0172	EAQRISAsLLDsRSY	0	3	0	3	0
EMC8	COX4NB	O43402	16q24.1	S	177	34504375	human	23.77	UPF0172	ISAsLLDsRSYETLV	0	1	0	1	0
COCH	COCH	O43405	14q12	S	120	1855788	human	59.48	LCCL	MLSRWSAsFtVtKGK	0	0	1	1	0
COCH	COCH	O43405	14q12	T	122	23095016	human	59.48	-	SRWSAsFtVtKGKSs	0	0	1	1	0
COCH	COCH	O43405	14q12	T	124	23095019	human	59.48	-	WSAsFtVtKGKSsTQ	0	0	1	1	0
COCH	COCH	O43405	14q12	S	129	1855792	human	59.48	-	tVtKGKSsTQEATGQ	0	0	1	1	0
COCH	COCH	O43405	14q12	T	339	23095022	human	59.48	VWA	HMPNWFGttKYVKPL	0	0	1	1	0
COCH	COCH	O43405	14q12	T	340	23095025	human	59.48	VWA	MPNWFGttKYVKPLV	0	0	1	1	0
ERI3	ERI3	O43414	1p34.1	S	104	23103441	human	37.24	-	RARKVLGsHLFSPCG	0	0	1	1	0
ERI3	ERI3	O43414	1p34.1	S	299	27448438	human	37.24	RNase_T	LDMNkGLsLQHIGRP	0	2	0	2	0
MUC3	MUC3	O43419	-	S	41	23257919	human	60.51	-	SLSSKILsSTPVPST	0	0	1	1	0
MUC3	MUC3	O43419	-	T	67	23257918	human	60.51	-	PPSTLVTtLPTPNAs	0	0	1	1	0
MUC3	MUC3	O43419	-	S	74	23257917	human	60.51	-	tLPTPNAsSMTTSET	0	0	1	1	0
MUC3	MUC3	O43419	-	T	131	10788970	human	60.51	-	TEIAKSPttNLVTNA	0	0	1	1	0
MUC3	MUC3	O43419	-	T	132	10788973	human	60.51	-	EIAKSPttNLVTNAI	0	0	1	1	0
MUC3	MUC3	O43419	-	T	160	25280386	human	60.51	-	TIYFTAStYTSAMTS	0	0	1	1	0
MUC3	MUC3	O43419	-	S	185	25280388	human	60.51	-	SMTPSTVstsIPTSQ	0	0	1	1	0
MUC3	MUC3	O43419	-	T	186	25280390	human	60.51	-	MTPSTVstsIPTSQP	0	0	1	1	0
MUC3	MUC3	O43419	-	S	187	25280392	human	60.51	-	TPSTVstsIPTSQPK	0	0	1	1	0
MUC3	MUC3	O43419	-	T	241	34503006	human	60.51	-	LTVQNTEtsIFVsMT	0	1	0	1	0
MUC3	MUC3	O43419	-	S	242	34503008	human	60.51	-	TVQNTEtsIFVsMTS	0	1	0	1	0
MUC3	MUC3	O43419	-	S	246	34503010	human	60.51	-	TEtsIFVsMTSATTP	0	1	0	1	0
MUC3	MUC3	O43419	-	S	382	5264748	human	60.51	-	TSTTRLTsAITsKTT	0	0	1	1	0
MUC3	MUC3	O43419	-	S	386	5264752	human	60.51	-	RLTsAITsKTTLTSL	0	0	1	1	0
MUC3	MUC3	O43419	-	T	396	5264756	human	60.51	-	TLTSLKTtASRPTAN	0	0	1	1	0
THAP12	PRKRIR	O43422	11q13.5	T	47	23135048	human	87.7	THAP	RADLEDKtPDQLNKH	0	0	1	1	0
THAP12	PRKRIR	O43422	11q13.5	T	64	50787394	human	87.7	THAP	LCAKHFEtSMICRTS	0	1	0	1	0
THAP12	PRKRIR	O43422	11q13.5	S	97	31876534	human	87.7	-	SHLNNPHsRHRKRIK	0	1	0	1	0
THAP12	PRKRIR	O43422	11q13.5	S	107	36124466	human	87.7	-	RKRIKELsEDEIRTL	0	3	0	3	0
THAP12	PRKRIR	O43422	11q13.5	S	141	31082464	human	87.7	DUF4371	NSNAQNPsEEEGEGQ	0	6	0	6	0
THAP12	PRKRIR	O43422	11q13.5	Y	330	3661156	human	87.7	DUF4371	EYCRGQAyIVSSGFS	0	0	1	1	0
THAP12	PRKRIR	O43422	11q13.5	S	345	34353834	human	87.7	-	SKMKVVAsRLLEKYP	0	0	1	1	0
THAP12	PRKRIR	O43422	11q13.5	S	513	23135042	human	87.7	-	DVFFAAGsLtAVLHS	0	0	1	1	0
THAP12	PRKRIR	O43422	11q13.5	T	515	23135051	human	87.7	-	FFAAGsLtAVLHSLN	0	0	1	1	0
THAP12	PRKRIR	O43422	11q13.5	S	566	3850293	human	87.7	-	AHQGNLEsQLTSESY	0	2	4	6	0
THAP12	PRKRIR	O43422	11q13.5	S	579	23135045	human	87.7	-	SYYKETLsVPTVEHI	0	0	1	1	0
THAP12	PRKRIR	O43422	11q13.5	S	595	5200261	human	87.7	-	QELKDIFsEQHLKAL	0	0	1	1	0
THAP12	PRKRIR	O43422	11q13.5	S	606	5200266	human	87.7	-	LKALkCLsLVPsVMG	0	0	1	1	0
THAP12	PRKRIR	O43422	11q13.5	S	610	18912756	human	87.7	-	kCLsLVPsVMGQLKF	0	1	0	1	0
THAP12	PRKRIR	O43422	11q13.5	S	755	27458360	human	87.7	-	SELPTDNsETVENT_	0	1	0	1	0
ANP32C	ANP32C	O43423	4q32.3	T	87	25282843	human	26.76	LRR_9	AEKCPNLtHLYLSGN	0	0	1	1	0
ANP32C	ANP32C	O43423	4q32.3	S	100	27443646	human	26.76	LRR_9	GNKIkDLsTIEPLKQ	0	4	0	4	0
GRID2	GluR-delta2	O43424	4q22.1-q22.2	T	238	23110097	human	113.36	ANF_receptor	ILVMNPAtAKSFITE	0	1	1	2	0
GRID2	GluR-delta2	O43424	4q22.1-q22.2	T	525	34607014	human	113.36	Lig_chan-Glu_bd	DIGISALtITPDREN	0	0	1	1	0
GRID2	GluR-delta2	O43424	4q22.1-q22.2	Y	543	11000766	human	113.36	Lig_chan-Glu_bd	FTTRYMDySVGVLLR	0	0	1	1	0
GRID2	GluR-delta2	O43424	4q22.1-q22.2	S	663	23110091	human	113.36	Lig_chan	LTITRIEssIQSLQD	0	1	1	2	0
GRID2	GluR-delta2	O43424	4q22.1-q22.2	S	664	23110094	human	113.36	Lig_chan	TITRIEssIQSLQDL	0	0	1	1	0
GRID2	GluR-delta2	O43424	4q22.1-q22.2	T	903	8079298	human	113.36	-	STSSIDLtPLDIDTL	0	0	1	1	0
GRID2	GluR-delta2	O43424	4q22.1-q22.2	T	912	23110100	human	113.36	-	LDIDTLPtrQALEQI	0	0	1	1	0
SYNJ1	SYNJ1	O43426	21q22.11	S	4	23150186	human	173.1	-	____MAFskGFRIYH	0	0	2	2	0
SYNJ1	SYNJ1	O43426	21q22.11	Y	60	3733449	human	173.1	Syja_N	YSKVLDAyGLLGVLR	0	0	1	1	0
SYNJ1	SYNJ1	O43426	21q22.11	S	242	56570148	human	173.1	Syja_N	QVVYLDDsVssFIQI	0	1	0	1	0
SYNJ1	SYNJ1	O43426	21q22.11	S	244	56570152	human	173.1	Syja_N	VYLDDsVssFIQIRG	0	1	0	1	0
SYNJ1	SYNJ1	O43426	21q22.11	S	245	56570156	human	173.1	Syja_N	YLDDsVssFIQIRGS	0	1	0	1	0
SYNJ1	SYNJ1	O43426	21q22.11	S	304	23150183	human	173.1	Syja_N	IIVNLLGsKEGEHML	0	0	1	1	0
SYNJ1	SYNJ1	O43426	21q22.11	T	443	23150198	human	173.1	-	ISKIYAGtGALEGkA	0	0	2	2	0
SYNJ1	SYNJ1	O43426	21q22.11	T	498	18016486	human	173.1	-	DkARALLttGSLRVS	0	1	1	2	0
SYNJ1	SYNJ1	O43426	21q22.11	T	499	34606908	human	173.1	-	kARALLttGSLRVSE	0	0	1	1	0
SYNJ1	SYNJ1	O43426	21q22.11	T	680	23150201	human	173.1	Exo_endo_phos	AIRMLFHtTSLCFVC	0	0	1	1	0
SYNJ1	SYNJ1	O43426	21q22.11	S	695	23150189	human	173.1	Exo_endo_phos	SHFAAGQsQVKERNE	0	0	1	1	0
SYNJ1	SYNJ1	O43426	21q22.11	S	830	3175196	human	173.1	Exo_endo_phos	DLDLLNAsFQDESKI	0	9	0	9	0
SYNJ1	SYNJ1	O43426	21q22.11	S	1044	34500838	human	173.1	-	GLGTSPSssPRtsPC	0	1	0	1	0
SYNJ1	SYNJ1	O43426	21q22.11	S	1045	34500840	human	173.1	-	LGTSPSssPRtsPCQ	0	1	0	1	0
SYNJ1	SYNJ1	O43426	21q22.11	T	1048	3572488	human	173.1	-	SPSssPRtsPCQsPT	0	1	1	2	0
SYNJ1	SYNJ1	O43426	21q22.11	S	1049	3572491	human	173.1	-	PSssPRtsPCQsPTI	0	2	2	4	0
SYNJ1	SYNJ1	O43426	21q22.11	S	1053	486194	human	173.1	-	PRtsPCQsPTIsEGP	0	6	4	10	0
SYNJ1	SYNJ1	O43426	21q22.11	S	1057	31881212	human	173.1	-	PCQsPTIsEGPVPsL	0	0	1	1	0
SYNJ1	SYNJ1	O43426	21q22.11	S	1063	51151526	human	173.1	-	IsEGPVPsLPIRPSR	0	0	5	5	0
SYNJ1	SYNJ1	O43426	21q22.11	S	1080	3175187	human	173.1	-	SRTPGPPsAQSSPID	0	1	0	1	0
SYNJ1	SYNJ1	O43426	21q22.11	T	1092	34734194	human	173.1	-	PIDAQPAtPLPQKDP	0	1	0	1	0
SYNJ1	SYNJ1	O43426	21q22.11	S	1150	485887	human	173.1	-	GGIGAPPsPGVARRE	0	0	1	1	0
SYNJ1	SYNJ1	O43426	21q22.11	T	1166	23150192	human	173.1	-	EAPKSPGtTRKDNIG	0	0	1	1	0
SYNJ1	SYNJ1	O43426	21q22.11	S	1178	14581290	human	173.1	-	NIGRSQPsPQAGLAG	0	2	0	2	0
SYNJ1	SYNJ1	O43426	21q22.11	Y	1191	29652403	human	173.1	-	AGPGPAGySTARPTI	0	1	0	1	0
SYNJ1	SYNJ1	O43426	21q22.11	S	1215	38494521	human	173.1	-	PQSHARAsAGRLtPE	0	0	3	3	0
SYNJ1	SYNJ1	O43426	21q22.11	T	1220	478123	human	173.1	-	RAsAGRLtPEsQsKT	0	15	15	30	0
SYNJ1	SYNJ1	O43426	21q22.11	S	1223	23150174	human	173.1	-	AGRLtPEsQsKTSEt	0	1	11	12	0
SYNJ1	SYNJ1	O43426	21q22.11	S	1225	38482631	human	173.1	-	RLtPEsQsKTSEtSK	0	0	4	4	0
SYNJ1	SYNJ1	O43426	21q22.11	T	1230	34354663	human	173.1	-	sQsKTSEtSKGSTFL	0	0	1	1	0
SYNJ1	SYNJ1	O43426	21q22.11	T	1282	23150195	human	173.1	-	GPQPNLEtPPQPPPR	0	1	3	4	0
SYNJ1	SYNJ1	O43426	21q22.11	S	1290	54415578	human	173.1	-	PPQPPPRsRssHsLP	0	2	0	2	0
SYNJ1	SYNJ1	O43426	21q22.11	S	1292	7998251	human	173.1	-	QPPPRsRssHsLPSE	0	5	0	5	0
SYNJ1	SYNJ1	O43426	21q22.11	S	1293	54415582	human	173.1	-	PPPRsRssHsLPSEA	0	1	0	1	0
SYNJ1	SYNJ1	O43426	21q22.11	S	1295	23150177	human	173.1	-	PRsRssHsLPSEASs	0	4	2	6	0
SYNJ1	SYNJ1	O43426	21q22.11	S	1302	36127128	human	173.1	-	sLPSEASsQPQVKtN	0	1	0	1	0
SYNJ1	SYNJ1	O43426	21q22.11	T	1308	38482627	human	173.1	-	SsQPQVKtNGISDGK	0	0	1	1	0
SYNJ1	SYNJ1	O43426	21q22.11	S	1318	3175193	human	173.1	-	ISDGKREsPLKIDPF	0	4	0	4	0
SYNJ1	SYNJ1	O43426	21q22.11	S	1341	30988014	human	173.1	-	AVSKAQLsVQTsPVP	0	2	0	2	0
SYNJ1	SYNJ1	O43426	21q22.11	S	1345	468891	human	173.1	-	AQLsVQTsPVPtPDP	0	6	0	6	0
SYNJ1	SYNJ1	O43426	21q22.11	T	1349	468892	human	173.1	-	VQTsPVPtPDPKRLI	0	2	0	2	0
SYNJ1	SYNJ1	O43426	21q22.11	S	1385	9318026	human	173.1	-	PIPARSQsQENMRss	0	2	1	3	0
SYNJ1	SYNJ1	O43426	21q22.11	S	1391	3177610	human	173.1	-	QsQENMRssPNPFIT	0	0	1	1	0
SYNJ1	SYNJ1	O43426	21q22.11	S	1392	31866966	human	173.1	-	sQENMRssPNPFITG	0	4	0	4	0
SYNJ1	SYNJ1	O43426	21q22.11	S	1421	56650490	human	173.1	-	GNPFRAKsEESEATS	0	1	0	1	0
SYNJ1	SYNJ1	O43426	21q22.11	S	1439	23150180	human	173.1	-	KEEPVTIsPFPSLQP	0	1	1	2	0
SYNJ1	SYNJ1	O43426	21q22.11	S	1456	12422575	human	173.1	-	HNKSRASssLDGFKD	0	0	1	1	0
SYNJ1	SYNJ1	O43426	21q22.11	S	1457	36127035	human	173.1	-	NKSRASssLDGFKDS	0	1	0	1	0
SYNJ1	SYNJ1	O43426	21q22.11	S	1529	36133668	human	173.1	-	WNKGTNVsFCVLPSR	0	1	0	1	0
SYNJ1	SYNJ1	O43426	21q22.11	S	1551	3177611	human	173.1	-	PLLPPGTsPPVDPFT	0	5	0	5	0
SYNJ1	SYNJ1	O43426	21q22.11	S	1565	3177612	human	173.1	-	TTLASKAsPTLDFTE	0	17	0	17	0
EIF4G3	EIF4G3	O43432	1p36.12	Y	119	34427325	human	176.65	-	FYPSQPVyQSAPIIV	0	0	1	1	0
EIF4G3	EIF4G3	O43432	1p36.12	S	164	51389154	human	176.65	-	EIMSGGGsRNPtPPI	0	1	0	1	0
EIF4G3	EIF4G3	O43432	1p36.12	T	168	467793	human	176.65	-	GGGsRNPtPPIGRPT	0	1	5	6	0
EIF4G3	EIF4G3	O43432	1p36.12	S	230	470185	human	176.65	-	KPDPVLksPsPVLRL	0	16	1	17	0
EIF4G3	EIF4G3	O43432	1p36.12	S	232	470186	human	176.65	-	DPVLksPsPVLRLVL	0	23	0	23	0
EIF4G3	EIF4G3	O43432	1p36.12	S	240	4960251	human	176.65	-	PVLRLVLsGEKKEQE	0	11	0	11	0
EIF4G3	EIF4G3	O43432	1p36.12	S	267	467789	human	176.65	-	AELPLPPsPtTVSSV	0	1	0	1	0
EIF4G3	EIF4G3	O43432	1p36.12	T	269	4747968	human	176.65	-	LPLPPsPtTVSSVAR	0	1	0	1	0
EIF4G3	EIF4G3	O43432	1p36.12	S	371	56650497	human	176.65	-	EKLSATEsIVEIVKQ	0	1	0	1	0
EIF4G3	EIF4G3	O43432	1p36.12	S	495	483539	human	176.65	-	QNLNSRRsPVPAQIA	0	43	75	118	0
EIF4G3	EIF4G3	O43432	1p36.12	T	504	56650501	human	176.65	-	VPAQIAItVPKTWKK	0	1	0	1	0
EIF4G3	EIF4G3	O43432	1p36.12	T	518	4747991	human	176.65	-	KPKDRTRtTEEMLEA	0	0	1	1	0
EIF4G3	EIF4G3	O43432	1p36.12	S	719	56650505	human	176.65	-	PRKIITVsVKEDVHL	0	1	0	1	0
EIF4G3	EIF4G3	O43432	1p36.12	S	741	38488437	human	176.65	-	KPSQKRDsQADDPEN	0	1	1	2	0
EIF4G3	EIF4G3	O43432	1p36.12	S	804	35479794	human	176.65	MIF4G	EKAIDEPsFSVAYAN	0	1	0	1	0
EIF4G3	EIF4G3	O43432	1p36.12	S	866	55368255	human	176.65	MIF4G	QKELEAAsAPEERTR	0	1	0	1	0
EIF4G3	EIF4G3	O43432	1p36.12	S	889	18910237	human	176.65	MIF4G	KDKARRRsIGNIkFI	0	1	0	1	0
EIF4G3	EIF4G3	O43432	1p36.12	S	1074	36697984	human	176.65	-	VPkAQLGsWGkGSSG	0	3	0	3	0
EIF4G3	EIF4G3	O43432	1p36.12	S	1112	9218728	human	176.65	-	QPPAPSGstPStPVE	0	1	4	5	0
EIF4G3	EIF4G3	O43432	1p36.12	T	1113	23102305	human	176.65	-	PPAPSGstPStPVEF	0	0	1	1	0
EIF4G3	EIF4G3	O43432	1p36.12	T	1116	6223318	human	176.65	-	PSGstPStPVEFDsR	0	0	5	5	0
EIF4G3	EIF4G3	O43432	1p36.12	S	1122	31877443	human	176.65	-	StPVEFDsRRTLTsR	0	1	0	1	0
EIF4G3	EIF4G3	O43432	1p36.12	S	1128	23102299	human	176.65	-	DsRRTLTsRGsMGRE	0	0	2	2	0
EIF4G3	EIF4G3	O43432	1p36.12	S	1131	14572967	human	176.65	-	RTLTsRGsMGREKND	0	4	0	4	0
EIF4G3	EIF4G3	O43432	1p36.12	S	1156	2915400	human	176.65	-	NTFMRGGssKDLLDN	2	12	0	14	0
EIF4G3	EIF4G3	O43432	1p36.12	S	1157	4747996	human	176.65	-	TFMRGGssKDLLDNQ	0	1	0	1	0
EIF4G3	EIF4G3	O43432	1p36.12	S	1165	18910231	human	176.65	-	KDLLDNQsQEEQRRE	0	1	0	1	0
EIF4G3	EIF4G3	O43432	1p36.12	S	1190	25290477	human	176.65	-	GVDVERNstEAERNK	0	1	1	2	0
EIF4G3	EIF4G3	O43432	1p36.12	T	1191	25290481	human	176.65	-	VDVERNstEAERNKt	0	0	1	1	0
EIF4G3	EIF4G3	O43432	1p36.12	T	1198	25290485	human	176.65	-	tEAERNKtRESAKPE	0	0	1	1	0
EIF4G3	EIF4G3	O43432	1p36.12	S	1218	23102302	human	176.65	-	AHDKAALsEEELERK	0	3	1	4	0
EIF4G3	EIF4G3	O43432	1p36.12	S	1343	36275982	human	176.65	-	RELTIEFsKPLLPVG	0	1	0	1	0
EIF4G3	EIF4G3	O43432	1p36.12	S	1407	10940467	human	176.65	-	QKLDFIEsDsPCSSE	0	1	0	1	0
EIF4G3	EIF4G3	O43432	1p36.12	S	1409	3175199	human	176.65	-	LDFIEsDsPCSSEAL	0	12	0	12	0
EIF4G3	EIF4G3	O43432	1p36.12	S	1582	18910234	human	176.65	W2	LREAEEEsEDN____	0	1	0	1	0
TBX1	TBX1	O43435	22q11.21	T	142	34358664	human	43.13	T-box	AGRRMFPtFQVKLFG	0	0	1	1	0
TBX1	TBX1	O43435	22q11.21	Y	255	462568	human	43.13	T-box	PRKDSEKyAEENFKT	0	0	1	1	0
TBX1	TBX1	O43435	22q11.21	T	282	23151294	human	43.13	T-box	AYQNHRItQLKIASN	0	0	1	1	0
TBX1	TBX1	O43435	22q11.21	S	327	31084829	human	43.13	-	RSRNPVAsPTQPSGT	0	2	0	2	0
CBFA2T2	CBFA2T2	O43439	20q11.21-q11.22	S	8	34497915	human	67.13	-	MAKESGIsLKEIQVL	0	1	0	1	0
CBFA2T2	CBFA2T2	O43439	20q11.21-q11.22	S	33	452545	human	67.13	-	RVPAMPGsPVEVKIQ	0	11	5	16	0
CBFA2T2	CBFA2T2	O43439	20q11.21-q11.22	S	85	41450888	human	67.13	-	PTLNGAPsPPQRFSN	0	1	0	1	0
CBFA2T2	CBFA2T2	O43439	20q11.21-q11.22	S	117	23090662	human	67.13	TAFH	TCGARQLsKLKRFLT	0	0	1	1	0
CBFA2T2	CBFA2T2	O43439	20q11.21-q11.22	S	264	10940482	human	67.13	-	AKRVCTIsPAPRHsP	0	11	1	12	0
CBFA2T2	CBFA2T2	O43439	20q11.21-q11.22	S	270	41450884	human	67.13	-	IsPAPRHsPALTVPL	0	1	0	1	0
CBFA2T2	CBFA2T2	O43439	20q11.21-q11.22	S	323	23090665	human	67.13	-	EVRDRHHsLGLNGGy	0	2	4	6	0
CBFA2T2	CBFA2T2	O43439	20q11.21-q11.22	Y	330	23090668	human	67.13	-	sLGLNGGyQDELVDH	0	0	1	1	0
CBFA2T2	CBFA2T2	O43439	20q11.21-q11.22	S	368	50775072	human	67.13	NHR2	MVEKTRRsMAVLRRC	0	1	0	1	0
CBFA2T2	CBFA2T2	O43439	20q11.21-q11.22	T	399	11537188	human	67.13	-	ENTELRktGTELVSR	0	1	0	1	0
CBFA2T2	CBFA2T2	O43439	20q11.21-q11.22	S	409	5801741	human	67.13	-	ELVSRQHsPGsADSL	0	11	1	12	0
CBFA2T2	CBFA2T2	O43439	20q11.21-q11.22	S	412	14571097	human	67.13	-	SRQHsPGsADSLSND	0	2	0	2	0
CBFA2T2	CBFA2T2	O43439	20q11.21-q11.22	T	430	5201412	human	67.13	-	EFNSRPGtGYVPVEF	0	0	1	1	0
CBFA2T2	CBFA2T2	O43439	20q11.21-q11.22	T	517	25286137	human	67.13	zf-MYND	CGRKASEtCsGCNIA	0	0	1	1	0
CBFA2T2	CBFA2T2	O43439	20q11.21-q11.22	S	519	25286140	human	67.13	zf-MYND	RKASEtCsGCNIARY	0	0	1	1	0
CBFA2T2	CBFA2T2	O43439	20q11.21-q11.22	S	551	18909241	human	67.13	-	GQNLHGQsPHGQGRP	0	5	0	5	0
CBFA2T2	CBFA2T2	O43439	20q11.21-q11.22	S	577	10940485	human	67.13	-	SADCSVPsPALDKTS	0	6	0	6	0
CBFA2T2	CBFA2T2	O43439	20q11.21-q11.22	S	588	4699255	human	67.13	-	DKTSATTsRsStPAS	0	1	0	1	0
CBFA2T2	CBFA2T2	O43439	20q11.21-q11.22	S	590	56650509	human	67.13	-	TSATTsRsStPASVT	0	1	0	1	0
CBFA2T2	CBFA2T2	O43439	20q11.21-q11.22	T	592	11537191	human	67.13	-	ATTsRsStPASVTAI	0	1	0	1	0
KCNAB3	KCNAB3	O43448	17p13.1	Y	285	23117508	human	43.67	Aldo_ket_red	GVGSVTWyPLACGLI	0	0	1	1	0
KCNAB3	KCNAB3	O43448	17p13.1	T	293	23117505	human	43.67	Aldo_ket_red	PLACGLItskYDGRV	0	0	1	1	0
KCNAB3	KCNAB3	O43448	17p13.1	S	294	23117502	human	43.67	Aldo_ket_red	LACGLItskYDGRVP	0	0	1	1	0
MGAM	MGAM	O43451	7q34	T	10	14567889	human	209.85	-	RKKLKKFtTLEIVLs	0	1	0	1	0
MGAM	MGAM	O43451	7q34	S	17	14567891	human	209.85	TM	tTLEIVLsVLLLVLF	0	1	0	1	0
MGAM	MGAM	O43451	7q34	S	27	14567894	human	209.85	TM	LLVLFIIsIVLIVLL	0	1	0	1	0
MGAM	MGAM	O43451	7q34	Y	385	3573006	human	209.85	Glyco_hydro_31	LGFHLSRyEYGtLDN	0	0	6	6	0
MGAM	MGAM	O43451	7q34	T	389	23125527	human	209.85	Glyco_hydro_31	LSRyEYGtLDNMREV	0	0	1	1	0
MGAM	MGAM	O43451	7q34	S	461	10788976	human	209.85	Glyco_hydro_31	AISNNSSsSKPYGPY	0	0	1	1	0
MGAM	MGAM	O43451	7q34	S	618	23125524	human	209.85	Glyco_hydro_31	TRSTFAGsGKFAAHW	0	0	1	1	0
MGAM	MGAM	O43451	7q34	Y	712	23125539	human	209.85	Glyco_hydro_31	LLNSSRHyLNIRYTL	0	0	1	1	0
MGAM	MGAM	O43451	7q34	Y	1172	23125530	human	209.85	-	NSYGVHPyyMGLEED	0	0	1	1	0
MGAM	MGAM	O43451	7q34	Y	1173	23125533	human	209.85	-	SYGVHPyyMGLEEDG	0	0	1	1	0
MGAM	MGAM	O43451	7q34	T	1290	27452932	human	209.85	Glyco_hydro_31	MERQLDFtLSPKFAG	0	1	0	1	0
MGAM	MGAM	O43451	7q34	Y	1613	23125536	human	209.85	Glyco_hydro_31	RTVLQTRyTLLPYLy	0	0	2	2	0
MGAM	MGAM	O43451	7q34	Y	1620	25300043	human	209.85	Glyco_hydro_31	yTLLPYLytLMHKAH	0	0	1	1	0
MGAM	MGAM	O43451	7q34	T	1621	25300046	human	209.85	Glyco_hydro_31	TLLPYLytLMHKAHT	0	0	1	1	0
MGAM	MGAM	O43451	7q34	Y	1683	3476261	human	209.85	Glyco_hydro_31	YFPRARWyDyytGVD	0	0	1	1	0
MGAM	MGAM	O43451	7q34	Y	1685	479136	human	209.85	Glyco_hydro_31	PRARWyDyytGVDIN	0	0	2	2	0
MGAM	MGAM	O43451	7q34	Y	1686	479137	human	209.85	Glyco_hydro_31	RARWyDyytGVDINA	0	0	2	2	0
MGAM	MGAM	O43451	7q34	T	1687	25300049	human	209.85	Glyco_hydro_31	ARWyDyytGVDINAR	0	0	1	1	0
MBTPS2	MBTPS2	O43462	Xp22.12	S	116	23124725	human	57.44	-	SPSSYSSsssssSSS	0	0	1	1	0
MBTPS2	MBTPS2	O43462	Xp22.12	S	117	23124727	human	57.44	-	PSSYSSsssssSSSS	0	0	1	1	0
MBTPS2	MBTPS2	O43462	Xp22.12	S	118	23124729	human	57.44	-	SSYSSsssssSSSSs	0	0	1	1	0
MBTPS2	MBTPS2	O43462	Xp22.12	S	119	23124732	human	57.44	-	SYSSsssssSSSSss	0	0	1	1	0
MBTPS2	MBTPS2	O43462	Xp22.12	S	120	40721932	human	57.44	-	YSSsssssSSSSsss	0	1	0	1	0
MBTPS2	MBTPS2	O43462	Xp22.12	S	125	23124735	human	57.44	-	sssSSSSssssSSSS	0	0	1	1	0
MBTPS2	MBTPS2	O43462	Xp22.12	S	126	23124738	human	57.44	-	ssSSSSssssSSSSS	0	0	1	1	0
MBTPS2	MBTPS2	O43462	Xp22.12	S	127	23124741	human	57.44	-	sSSSSssssSSSSSS	0	0	1	1	0
MBTPS2	MBTPS2	O43462	Xp22.12	S	128	23124744	human	57.44	-	SSSSssssSSSSSSS	0	0	1	1	0
MBTPS2	MBTPS2	O43462	Xp22.12	S	265	23124747	human	57.44	Peptidase_M50	ITEVAEDsPAIGPRG	0	0	1	1	0
SUV39H1	SUV39H1	O43463	Xp11.23	S	70	23149789	human	47.91	Chromo	kWRGYPDsESTWEPR	0	0	1	1	0
SUV39H1	SUV39H1	O43463	Xp11.23	T	146	23149792	human	47.91	Pre-SET	RSHLGRItVENEVDL	0	0	1	1	0
SUV39H1	SUV39H1	O43463	Xp11.23	S	391	469894	human	47.91	-	GLAGLPGsPKKRVRI	1	24	18	43	0
HTRA2	HTRA2	O43464	2p13.1	T	51	484968	human	48.84	-	SDPRARVtYGtPSLW	0	1	0	1	0
HTRA2	HTRA2	O43464	2p13.1	T	54	484969	human	48.84	-	RARVtYGtPSLWARL	0	1	0	1	0
HTRA2	HTRA2	O43464	2p13.1	S	96	23114609	human	48.84	-	DTRTREAsENSGTRS	0	0	2	2	0
HTRA2	HTRA2	O43464	2p13.1	S	142	487466	human	48.84	-	VPSPPPAsPRSQYNF	4	0	0	4	0
HTRA2	HTRA2	O43464	2p13.1	T	157	23114611	human	48.84	-	IADVVEKtAPAVVYI	0	0	1	1	0
HTRA2	HTRA2	O43464	2p13.1	S	212	477180	human	48.84	Trypsin_2	RVRVRLLsGDTYEAV	1	0	0	1	0
HTRA2	HTRA2	O43464	2p13.1	T	242	23114614	human	48.84	Trypsin_2	QTkEPLPtLPLGRSA	0	0	1	1	0
HTRA2	HTRA2	O43464	2p13.1	T	326	23114617	human	48.84	-	GVNTMKVtAGIsFAI	0	0	1	1	0
HTRA2	HTRA2	O43464	2p13.1	S	330	23114603	human	48.84	-	MKVtAGIsFAIPSDR	0	0	1	1	0
HTRA2	HTRA2	O43464	2p13.1	S	352	23114606	human	48.84	-	GEKKNSSsGISGSQR	0	0	1	1	0
HTRA2	HTRA2	O43464	2p13.1	S	400	487467	human	48.84	PDZ_2	IHkVILGsPAHRAGL	2	0	0	2	0
HTRA2	HTRA2	O43464	2p13.1	T	453	478044	human	48.84	PDZ_2	ETLTLYVtPEVTE__	0	0	1	1	0
KLF4	KLF4	O43474	9q31.2	S	234	31081924	human	54.67	-	GKFVLKAsLsAPGSE	1	1	0	2	0
KLF4	KLF4	O43474	9q31.2	S	236	36131383	human	54.67	-	FVLKAsLsAPGSEYG	0	2	0	2	0
KLF4	KLF4	O43474	9q31.2	S	244	18011326	human	54.67	-	APGSEYGsPSVISVS	0	2	0	2	0
KLF4	KLF4	O43474	9q31.2	S	254	3175202	human	54.67	-	VISVSKGsPDGsHPV	0	9	0	9	0
KLF4	KLF4	O43474	9q31.2	S	258	4169458	human	54.67	-	SKGsPDGsHPVVVAP	0	1	0	1	0
KLF4	KLF4	O43474	9q31.2	T	316	3177613	human	54.67	-	RQLPSRTtPTLGLEE	0	3	0	3	0
KLF4	KLF4	O43474	9q31.2	S	327	25297536	human	54.67	-	GLEEVLSsRDCHPAL	0	0	1	1	0
KLF4	KLF4	O43474	9q31.2	S	444	14567306	human	54.67	zf-C2H2	CGKTYTKssHLkAHL	0	1	0	1	0
KLF4	KLF4	O43474	9q31.2	S	445	14567309	human	54.67	zf-C2H2	GKTYTKssHLkAHLR	0	1	0	1	0
KLF4	KLF4	O43474	9q31.2	T	453	25297540	human	54.67	zf-C2H2	HLkAHLRtHtGEKPY	0	0	1	1	0
KLF4	KLF4	O43474	9q31.2	T	455	25297544	human	54.67	-	kAHLRtHtGEKPYHC	0	0	1	1	0
OIP5	OIP5	O43482	15q15.1	T	14	5209376	human	24.69	-	rHRSRCAtPPRGDFC	0	9	43	52	0
OIP5	OIP5	O43482	15q15.1	S	47	3175205	human	24.69	-	DTQVVKGssPLGPAG	0	3	1	4	0
OIP5	OIP5	O43482	15q15.1	S	48	3175208	human	24.69	-	TQVVKGssPLGPAGL	0	3	0	3	0
OIP5	OIP5	O43482	15q15.1	S	212	50785428	human	24.69	-	LTHNRLKsLMkILsE	0	1	0	1	0
OIP5	OIP5	O43482	15q15.1	S	218	50830540	human	24.69	-	KsLMkILsEVtPDQs	0	1	0	1	0
OIP5	OIP5	O43482	15q15.1	T	221	10997726	human	24.69	-	MkILsEVtPDQskPE	0	13	5	18	0
OIP5	OIP5	O43482	15q15.1	S	225	14160702	human	24.69	-	sEVtPDQskPEN___	0	13	3	16	0
AKR7A2	AKR7A2	O43488	1p36.13	S	20	41450267	human	39.59	-	AVHCALRsPPPEARA	0	1	0	1	0
AKR7A2	AKR7A2	O43488	1p36.13	S	40	4758930	human	39.59	-	PPPPRVAsVLGTMEM	0	1	0	1	0
AKR7A2	AKR7A2	O43488	1p36.13	S	56	18908601	human	39.59	Aldo_ket_red	RRMDAPAsAAAVrAF	0	2	0	2	0
AKR7A2	AKR7A2	O43488	1p36.13	S	78	25282249	human	39.59	Aldo_ket_red	LDTAFMYsDGQSETI	0	0	1	1	0
AKR7A2	AKR7A2	O43488	1p36.13	S	118	27443366	human	39.59	Aldo_ket_red	GkSLkPDsVRSQLET	0	3	0	3	0
AKR7A2	AKR7A2	O43488	1p36.13	Y	223	459494	human	39.59	Aldo_ket_red	RHFGLRFyAyNPLAG	0	1	1	2	0
AKR7A2	AKR7A2	O43488	1p36.13	Y	225	459495	human	39.59	Aldo_ket_red	FGLRFyAyNPLAGGL	0	2	3	5	0
AKR7A2	AKR7A2	O43488	1p36.13	S	255	14159253	human	39.59	Aldo_ket_red	VGrFFGNsWAEtYRN	0	13	5	18	0
AKR7A2	AKR7A2	O43488	1p36.13	T	259	23080884	human	39.59	Aldo_ket_red	FGNsWAEtYRNRFWK	0	0	7	7	0
AKR7A2	AKR7A2	O43488	1p36.13	S	287	50772856	human	39.59	Aldo_ket_red	LQAAYGAsAPSVTSA	0	2	0	2	0
PROM1	CD133	O43490	4p15.32	Y	34	23135113	human	97.2	Prominin	DAPKAWNyELPATNY	0	0	1	1	0
PROM1	CD133	O43490	4p15.32	Y	219	3729831	human	97.2	Prominin	IKYILAQyNTTKDKA	0	0	1	1	0
PROM1	CD133	O43490	4p15.32	T	266	470188	human	97.2	Prominin	MATAIKEtKEALENM	0	1	0	1	0
PROM1	CD133	O43490	4p15.32	S	275	470187	human	97.2	Prominin	EALENMNstLKSLHQ	0	1	0	1	0
PROM1	CD133	O43490	4p15.32	T	276	470189	human	97.2	Prominin	ALENMNstLKSLHQQ	0	1	0	1	0
PROM1	CD133	O43490	4p15.32	S	719	5860548	human	97.2	Prominin	RVTRILAsLDFAQNF	0	0	1	1	0
PROM1	CD133	O43490	4p15.32	S	733	5860553	human	97.2	Prominin	FITNNTSsVIIEEtK	0	0	1	1	0
PROM1	CD133	O43490	4p15.32	T	739	5860558	human	97.2	Prominin	SsVIIEEtKKYGRTI	0	0	1	1	0
PROM1	CD133	O43490	4p15.32	S	824	23135110	human	97.2	-	KYYRRMDsEDVyDDV	0	0	1	1	0
PROM1	CD133	O43490	4p15.32	Y	828	462569	human	97.2	-	RMDsEDVyDDVEtIP	3	1	15	19	0
PROM1	CD133	O43490	4p15.32	T	833	56650513	human	97.2	-	DVyDDVEtIPMKNME	0	1	0	1	0
PROM1	CD133	O43490	4p15.32	Y	852	462570	human	97.2	-	GYHKDHVyGIHNPVM	2	2	60	64	0
PROM1	CD133	O43490	4p15.32	S	863	18912761	human	97.2	-	NPVMTSPsQH_____	0	1	0	1	0
EPB41L2	EPB41L2	O43491	6q23.1-q23.2	T	2	56650516	human	112.59	-	______MtTEVGsVS	0	1	0	1	0
EPB41L2	EPB41L2	O43491	6q23.1-q23.2	S	7	31086901	human	112.59	-	_MtTEVGsVSEVkkD	0	5	0	5	0
EPB41L2	EPB41L2	O43491	6q23.1-q23.2	S	15	4954937	human	112.59	-	VSEVkkDssQLGtDA	0	0	2	2	0
EPB41L2	EPB41L2	O43491	6q23.1-q23.2	S	16	3850128	human	112.59	-	SEVkkDssQLGtDAt	0	2	11	13	0
EPB41L2	EPB41L2	O43491	6q23.1-q23.2	T	20	25290730	human	112.59	-	kDssQLGtDAtkEKP	0	0	6	6	0
EPB41L2	EPB41L2	O43491	6q23.1-q23.2	T	23	25290736	human	112.59	-	sQLGtDAtkEKPKEV	0	0	1	1	0
EPB41L2	EPB41L2	O43491	6q23.1-q23.2	S	38	22730607	human	112.59	-	AENQQNQssDPEEEK	0	2	0	2	0
EPB41L2	EPB41L2	O43491	6q23.1-q23.2	S	39	452204	human	112.59	-	ENQQNQssDPEEEKG	0	13	1	14	0
EPB41L2	EPB41L2	O43491	6q23.1-q23.2	S	47	472324	human	112.59	-	DPEEEKGsQPPPAAE	0	3	3	6	0
EPB41L2	EPB41L2	O43491	6q23.1-q23.2	S	55	4169462	human	112.59	-	QPPPAAEsQssLRRQ	0	5	3	8	0
EPB41L2	EPB41L2	O43491	6q23.1-q23.2	S	57	4169465	human	112.59	-	PPAAEsQssLRRQKR	0	3	3	6	0
EPB41L2	EPB41L2	O43491	6q23.1-q23.2	S	58	476005	human	112.59	-	PAAEsQssLRRQKRE	0	16	16	32	0
EPB41L2	EPB41L2	O43491	6q23.1-q23.2	S	87	476006	human	112.59	-	PWLkkQksytLVVAk	0	26	39	65	0
EPB41L2	EPB41L2	O43491	6q23.1-q23.2	Y	88	459251	human	112.59	-	WLkkQksytLVVAkD	0	11	74	85	0
EPB41L2	EPB41L2	O43491	6q23.1-q23.2	T	89	483540	human	112.59	-	LkkQksytLVVAkDG	0	12	1	13	0
EPB41L2	EPB41L2	O43491	6q23.1-q23.2	T	103	18260580	human	112.59	-	GGDkKEPtQAVVEEQ	0	1	0	1	0
EPB41L2	EPB41L2	O43491	6q23.1-q23.2	S	151	56650520	human	112.59	-	KEEKPSVsKEEKPsV	0	1	0	1	0
EPB41L2	EPB41L2	O43491	6q23.1-q23.2	S	157	9351561	human	112.59	-	VsKEEKPsVskVEMQ	0	0	1	1	0
EPB41L2	EPB41L2	O43491	6q23.1-q23.2	S	159	25290739	human	112.59	-	KEEKPsVskVEMQPT	0	1	1	2	0
EPB41L2	EPB41L2	O43491	6q23.1-q23.2	S	170	27448237	human	112.59	-	MQPTELVskEREEkV	0	5	0	5	0
EPB41L2	EPB41L2	O43491	6q23.1-q23.2	T	180	3850299	human	112.59	-	REEkVkEtQEDkLEG	0	1	0	1	0
EPB41L2	EPB41L2	O43491	6q23.1-q23.2	T	194	23102906	human	112.59	-	GGAAkREtkEVQtNE	0	1	1	2	0
EPB41L2	EPB41L2	O43491	6q23.1-q23.2	T	199	50702206	human	112.59	-	REtkEVQtNELkAEk	0	0	1	1	0
EPB41L2	EPB41L2	O43491	6q23.1-q23.2	S	208	477786	human	112.59	-	ELkAEkAsQKVTKKT	0	1	1	2	0
EPB41L2	EPB41L2	O43491	6q23.1-q23.2	S	266	480932214	human	112.59	FERM_N	FGLLFQEsPEQkNWL	0	1	0	1	0
EPB41L2	EPB41L2	O43491	6q23.1-q23.2	S	386	14159926	human	112.59	FERM_M	HkTHRGLsPAQADSQ	0	11	0	11	0
EPB41L2	EPB41L2	O43491	6q23.1-q23.2	S	402	4699123	human	112.59	FERM_M	LENAkRLsMYGVDLH	0	3	0	3	0
EPB41L2	EPB41L2	O43491	6q23.1-q23.2	S	499	452205	human	112.59	FERM_C	HTFYRLVsPEQPPkA	0	15	0	15	0
EPB41L2	EPB41L2	O43491	6q23.1-q23.2	T	510	15720108	human	112.59	FA	PPkAkFLtLGskFRy	0	7	0	7	0
EPB41L2	EPB41L2	O43491	6q23.1-q23.2	S	513	15720105	human	112.59	FA	AkFLtLGskFRysGR	0	2	0	2	0
EPB41L2	EPB41L2	O43491	6q23.1-q23.2	Y	517	31884600	human	112.59	FA	tLGskFRysGRTQAQ	0	1	0	1	0
EPB41L2	EPB41L2	O43491	6q23.1-q23.2	S	518	3558849	human	112.59	FA	LGskFRysGRTQAQT	0	2	0	2	0
EPB41L2	EPB41L2	O43491	6q23.1-q23.2	S	529	12420601	human	112.59	FA	QAQTRQAsTLIDrPA	0	1	7	8	0
EPB41L2	EPB41L2	O43491	6q23.1-q23.2	S	548	15720111	human	112.59	FA	RTSSKRVsRsLDGAP	0	6	0	6	0
EPB41L2	EPB41L2	O43491	6q23.1-q23.2	S	550	452206	human	112.59	FA	SSKRVsRsLDGAPIG	0	20	10	30	0
EPB41L2	EPB41L2	O43491	6q23.1-q23.2	S	562	4699133	human	112.59	-	PIGVMDQsLMKDFPG	0	6	0	6	0
EPB41L2	EPB41L2	O43491	6q23.1-q23.2	S	575	4699138	human	112.59	-	PGAAGEIsAyGPGLV	0	0	1	1	0
EPB41L2	EPB41L2	O43491	6q23.1-q23.2	Y	577	477011	human	112.59	-	AAGEIsAyGPGLVSI	0	3	12	15	0
EPB41L2	EPB41L2	O43491	6q23.1-q23.2	S	598	12738846	human	112.59	-	DGRREVRsPtkAPHL	0	10	0	10	0
EPB41L2	EPB41L2	O43491	6q23.1-q23.2	T	600	31909478	human	112.59	-	RREVRsPtkAPHLQL	0	1	0	1	0
EPB41L2	EPB41L2	O43491	6q23.1-q23.2	S	614	3175211	human	112.59	-	LIEGkKNsLRVEGDN	0	22	25	47	0
EPB41L2	EPB41L2	O43491	6q23.1-q23.2	Y	623	450713	human	112.59	-	RVEGDNIyVRHsNLM	0	17	307	324	0
EPB41L2	EPB41L2	O43491	6q23.1-q23.2	S	627	4699142	human	112.59	-	DNIyVRHsNLMLEEL	0	4	0	4	0
EPB41L2	EPB41L2	O43491	6q23.1-q23.2	S	647	3822928	human	112.59	SAB	DILkHQAsIsELkRN	0	11	1	12	0
EPB41L2	EPB41L2	O43491	6q23.1-q23.2	S	649	15176750	human	112.59	SAB	LkHQAsIsELkRNFM	0	1	0	1	0
EPB41L2	EPB41L2	O43491	6q23.1-q23.2	S	658	51389158	human	112.59	SAB	LkRNFMEstPEPRPN	0	1	0	1	0
EPB41L2	EPB41L2	O43491	6q23.1-q23.2	T	659	469136	human	112.59	SAB	kRNFMEstPEPRPNE	0	2	12	14	0
EPB41L2	EPB41L2	O43491	6q23.1-q23.2	T	673	7160503	human	112.59	SAB	EWEkRRItPLsLQtQ	0	5	1	6	0
EPB41L2	EPB41L2	O43491	6q23.1-q23.2	S	676	31869669	human	112.59	SAB	kRRItPLsLQtQGss	0	1	0	1	0
EPB41L2	EPB41L2	O43491	6q23.1-q23.2	T	679	31869672	human	112.59	-	ItPLsLQtQGssHEt	0	2	0	2	0
EPB41L2	EPB41L2	O43491	6q23.1-q23.2	S	682	4699147	human	112.59	-	LsLQtQGssHEtLNI	0	3	0	3	0
EPB41L2	EPB41L2	O43491	6q23.1-q23.2	S	683	4699152	human	112.59	-	sLQtQGssHEtLNIV	0	10	0	10	0
EPB41L2	EPB41L2	O43491	6q23.1-q23.2	T	686	7102472	human	112.59	-	tQGssHEtLNIVEEk	0	3	3	6	0
EPB41L2	EPB41L2	O43491	6q23.1-q23.2	T	706	18910276	human	112.59	-	GKDERVItEEMNGkE	0	1	0	1	0
EPB41L2	EPB41L2	O43491	6q23.1-q23.2	S	715	3175214	human	112.59	-	EMNGkEIsPGsGPGE	0	25	10	35	0
EPB41L2	EPB41L2	O43491	6q23.1-q23.2	S	718	3175217	human	112.59	-	GkEIsPGsGPGEIRK	0	20	35	55	0
EPB41L2	EPB41L2	O43491	6q23.1-q23.2	S	734	5849133	human	112.59	-	EPVTQKDsTSLSSES	0	0	1	1	0
EPB41L2	EPB41L2	O43491	6q23.1-q23.2	S	742	25290727	human	112.59	-	TSLSSESsssSSEsE	0	0	1	1	0
EPB41L2	EPB41L2	O43491	6q23.1-q23.2	S	743	25290733	human	112.59	-	SLSSESsssSSEsEE	0	0	1	1	0
EPB41L2	EPB41L2	O43491	6q23.1-q23.2	S	744	25290742	human	112.59	-	LSSESsssSSEsEEE	0	0	1	1	0
EPB41L2	EPB41L2	O43491	6q23.1-q23.2	S	748	25290745	human	112.59	-	SsssSSEsEEEDVGE	0	0	1	1	0
EPB41L2	EPB41L2	O43491	6q23.1-q23.2	Y	756	482996	human	112.59	-	EEEDVGEyRPHHRVt	0	0	2	2	0
EPB41L2	EPB41L2	O43491	6q23.1-q23.2	T	763	4699157	human	112.59	-	yRPHHRVtEGtIrEE	0	1	1	2	0
EPB41L2	EPB41L2	O43491	6q23.1-q23.2	T	766	4699162	human	112.59	-	HHRVtEGtIrEEQEy	0	0	5	5	0
EPB41L2	EPB41L2	O43491	6q23.1-q23.2	Y	773	459252	human	112.59	-	tIrEEQEyEEEVEEE	0	7	125	132	0
EPB41L2	EPB41L2	O43491	6q23.1-q23.2	S	798	3175220	human	112.59	-	EEAVPEAsPVtQAGA	0	3	0	3	0
EPB41L2	EPB41L2	O43491	6q23.1-q23.2	T	801	31889097	human	112.59	-	VPEAsPVtQAGASVI	0	1	0	1	0
EPB41L2	EPB41L2	O43491	6q23.1-q23.2	S	828	7320161	human	112.59	-	QKIPGEKsVHEGALK	0	5	0	5	0
EPB41L2	EPB41L2	O43491	6q23.1-q23.2	T	875	23102909	human	112.59	-	SEPPVVKtEMVTIsD	0	0	2	2	0
EPB41L2	EPB41L2	O43491	6q23.1-q23.2	S	881	56650524	human	112.59	-	KtEMVTIsDAsQRTE	0	1	0	1	0
EPB41L2	EPB41L2	O43491	6q23.1-q23.2	S	884	23102900	human	112.59	-	MVTIsDAsQRTEIST	0	0	2	2	0
EPB41L2	EPB41L2	O43491	6q23.1-q23.2	T	905	23102912	human	112.59	4_1_CTD	QTETKTItyEsPQID	0	0	1	1	0
EPB41L2	EPB41L2	O43491	6q23.1-q23.2	Y	906	450714	human	112.59	4_1_CTD	TETKTItyEsPQIDG	0	3	17	20	0
EPB41L2	EPB41L2	O43491	6q23.1-q23.2	S	908	7990514	human	112.59	4_1_CTD	TKTItyEsPQIDGGA	0	1	0	1	0
EPB41L2	EPB41L2	O43491	6q23.1-q23.2	T	944	23102915	human	112.59	4_1_CTD	TTTHITKtVkGGIsE	0	0	1	1	0
EPB41L2	EPB41L2	O43491	6q23.1-q23.2	S	950	23102903	human	112.59	4_1_CTD	KtVkGGIsETRIEKR	0	4	1	5	0
EPB41L2	EPB41L2	O43491	6q23.1-q23.2	S	987	36133173	human	112.59	4_1_CTD	REQHPDMsVTRVVVH	0	1	0	1	0
TGOLN2	TGOLN2	O43493	2p11.2	S	66	11536200	human	45.88	-	EPQtPKDsPsKssAE	0	3	0	3	0
TGOLN2	TGOLN2	O43493	2p11.2	S	68	4148859	human	45.88	-	QtPKDsPsKssAEAQ	0	5	0	5	0
TGOLN2	TGOLN2	O43493	2p11.2	S	70	2906761	human	45.88	-	PKDsPsKssAEAQtP	0	7	0	7	0
TGOLN2	TGOLN2	O43493	2p11.2	S	71	3175226	human	45.88	-	KDsPsKssAEAQtPE	0	21	0	21	0
TGOLN2	TGOLN2	O43493	2p11.2	T	76	10856375	human	45.88	-	KssAEAQtPEDtPNK	0	1	2	3	0
TGOLN2	TGOLN2	O43493	2p11.2	T	80	4933675	human	45.88	-	EAQtPEDtPNKsGAE	0	1	4	5	0
TGOLN2	TGOLN2	O43493	2p11.2	S	84	34503615	human	45.88	-	PEDtPNKsGAEAKTQ	0	1	0	1	0
TGOLN2	TGOLN2	O43493	2p11.2	S	94	478285	human	45.88	-	EAKTQKDssNKsGAE	0	1	3	4	0
TGOLN2	TGOLN2	O43493	2p11.2	S	95	4110421	human	45.88	-	AKTQKDssNKsGAEA	0	0	1	1	0
TGOLN2	TGOLN2	O43493	2p11.2	S	98	478286	human	45.88	-	QKDssNKsGAEAKTQ	0	1	4	5	0
TGOLN2	TGOLN2	O43493	2p11.2	S	114	25314000	human	45.88	-	GSTSKSGsEAQttKD	0	0	1	1	0
TGOLN2	TGOLN2	O43493	2p11.2	T	132	18016740	human	45.88	-	KsHPELQtPKDstGK	0	1	0	1	0
TGOLN2	TGOLN2	O43493	2p11.2	S	150	36126506	human	45.88	-	EAQTPEDsPNRSGAE	0	1	0	1	0
TGOLN2	TGOLN2	O43493	2p11.2	S	221	34506382	human	45.88	-	KQTPKDGsNKsGAEE	0	1	0	1	0
TGOLN2	TGOLN2	O43493	2p11.2	S	224	14567539	human	45.88	-	PKDGsNKsGAEEQGP	0	7	0	7	0
TGOLN2	TGOLN2	O43493	2p11.2	S	245	34499781	human	45.88	-	SGAEEQTsKDSPNKV	0	1	0	1	0
TGOLN2	TGOLN2	O43493	2p11.2	S	263	34499878	human	45.88	-	QPSRKDHsKPIsNPs	0	1	0	1	0
TGOLN2	TGOLN2	O43493	2p11.2	S	290	50830542	human	45.88	-	LADKGKLsPHAFKtE	0	1	0	1	0
TGOLN2	TGOLN2	O43493	2p11.2	T	296	484282	human	45.88	-	LsPHAFKtEsGEEtD	0	3	0	3	0
TGOLN2	TGOLN2	O43493	2p11.2	S	298	469954	human	45.88	-	PHAFKtEsGEEtDLI	0	10	0	10	0
TGOLN2	TGOLN2	O43493	2p11.2	T	302	155355068	human	45.88	-	KtEsGEEtDLIsPPQ	0	1	0	1	0
TGOLN2	TGOLN2	O43493	2p11.2	S	306	31082789	human	45.88	-	GEEtDLIsPPQEEVK	0	2	0	2	0
TGOLN2	TGOLN2	O43493	2p11.2	T	331	13206155	human	45.88	-	KEAEDDDtGPEEGSP	0	1	0	1	0
TGOLN2	TGOLN2	O43493	2p11.2	S	347	34505965	human	45.88	-	KEEKEKMsGsAsSEN	0	1	0	1	0
TGOLN2	TGOLN2	O43493	2p11.2	S	349	34498746	human	45.88	-	EKEKMsGsAsSENRE	0	2	0	2	0
TGOLN2	TGOLN2	O43493	2p11.2	S	351	4731720	human	45.88	-	EKMsGsAsSENREGT	0	3	0	3	0
TGOLN2	TGOLN2	O43493	2p11.2	S	360	12199135	human	45.88	-	ENREGTLsDSTGsEK	0	0	1	1	0
TGOLN2	TGOLN2	O43493	2p11.2	S	365	12199141	human	45.88	-	TLsDSTGsEKDDLYP	0	0	1	1	0
TGOLN2	TGOLN2	O43493	2p11.2	S	428	15415782	human	45.88	-	VTRRPkAsDyQRLDQ	0	1	1	2	0
TGOLN2	TGOLN2	O43493	2p11.2	Y	430	3587786	human	45.88	-	RRPkAsDyQRLDQKS	0	1	0	1	0
CACNA1G	CACNA1G	O43497	17q21.33	S	26	50774844	human	262.47	-	FMRLNDLsGAGGRPG	0	1	0	1	0
CACNA1G	CACNA1G	O43497	17q21.33	S	36	50774848	human	262.47	-	GGRPGPGsAEKDPGS	0	1	0	1	0
CACNA1G	CACNA1G	O43497	17q21.33	S	196	50830546	human	262.47	Ion_trans	RAINRVPsMRILVTL	0	1	0	1	0
CACNA1G	CACNA1G	O43497	17q21.33	Y	258	40257303	human	262.47	Ion_trans	LSVDLERyyQTENED	0	1	0	1	0
CACNA1G	CACNA1G	O43497	17q21.33	Y	259	40257304	human	262.47	Ion_trans	SVDLERyyQTENEDE	0	1	0	1	0
CACNA1G	CACNA1G	O43497	17q21.33	T	735	13309894	human	262.47	-	FWRLICDtFRKIVDS	0	1	0	1	0
CACNA1G	CACNA1G	O43497	17q21.33	S	1091	25285744	human	262.47	-	KSPPSARsSPHSPWS	0	0	1	1	0
CACNA1G	CACNA1G	O43497	17q21.33	S	1152	25285750	human	262.47	-	SSEEERAsPAGSDHR	0	0	1	1	0
CACNA1G	CACNA1G	O43497	17q21.33	S	1163	23089707	human	262.47	-	SDHRHRGsLEREAKs	0	0	1	1	0
CACNA1G	CACNA1G	O43497	17q21.33	S	1170	2023205	human	262.47	-	sLEREAKssFDLPDT	0	0	1	1	0
CACNA1G	CACNA1G	O43497	17q21.33	S	1171	34370681	human	262.47	-	LEREAKssFDLPDTL	0	0	1	1	0
CACNA1G	CACNA1G	O43497	17q21.33	S	1917	34369172	human	262.47	-	HPAAHARsAsHFsLE	0	0	1	1	0
CACNA1G	CACNA1G	O43497	17q21.33	S	1919	34369175	human	262.47	-	AAHARsAsHFsLEHP	0	0	1	1	0
CACNA1G	CACNA1G	O43497	17q21.33	S	1922	34369178	human	262.47	-	ARsAsHFsLEHPtDR	0	0	1	1	0
CACNA1G	CACNA1G	O43497	17q21.33	T	1927	34369123	human	262.47	-	HFsLEHPtDRQLFDT	0	0	1	1	0
CACNA1G	CACNA1G	O43497	17q21.33	S	2046	4726315	human	262.47	-	SGVSRTHsLPNDSYM	0	1	0	1	0
CACNA1G	CACNA1G	O43497	17q21.33	Y	2247	25285747	human	262.47	-	PRDLKKCySVEAQSC	0	0	1	1	0
RAD51C	RAD51C	O43502	17q22	S	20	472325	human	42.19	-	DLVSFPLsPAVRVkL	0	9	49	58	0
LAMTOR5	HBXIP	O43504	1p13.3	S	26	482652	human	9.61	LAMTOR5	VGVLCTDsQGLNLGC	1	2	3	6	0
LAMTOR5	HBXIP	O43504	1p13.3	S	38	23112167	human	9.61	LAMTOR5	LGCRGTLsDEHAGVI	0	0	1	1	0
B4GAT1	B4GAT1	O43505	11q13.2	T	65	19014027	human	47.12	-	QVkAQLRtALAsGGV	0	0	1	1	0
B4GAT1	B4GAT1	O43505	11q13.2	S	69	25284060	human	47.12	-	QLRtALAsGGVLDAS	0	0	1	1	0
B4GAT1	B4GAT1	O43505	11q13.2	S	411	23085453	human	47.12	-	LKAKYPNsPRRC___	0	0	1	1	0
ADAM20	ADAM20	O43506	14q24.2	T	193	23079531	human	81.6	-	LQLSYNFtLKQSSFV	0	0	1	1	0
ADAM20	ADAM20	O43506	14q24.2	Y	312	29651888	human	81.6	Reprolysin	GMKLGVAyVKGICQN	0	1	0	1	0
ADAM20	ADAM20	O43506	14q24.2	T	718	25281709	human	81.6	-	HVLFKKRtKsKEDEE	0	0	1	1	0
ADAM20	ADAM20	O43506	14q24.2	S	720	25281711	human	81.6	-	LFKKRtKsKEDEEG_	0	0	1	1	0
TNFSF12	TNFSF12	O43508	17p13.1	S	213	23154117	human	27.22	TNF	QLRLCQVsGLLALRP	0	0	1	1	0
TNFSF12	TNFSF12	O43508	17p13.1	S	222	23154119	human	27.22	TNF	LLALRPGsSLRIRTL	0	0	1	1	0
SLC26A4	SLC26A4	O43511	7q22.3	S	137	5197003	human	85.72	Sulfate_transp; TM	FGTSRHIsVGPFPVV	0	0	1	1	0
SLC26A4	SLC26A4	O43511	7q22.3	S	145	5197008	human	85.72	Sulfate_transp; TM	VGPFPVVsLMVGSVV	0	0	1	1	0
SLC26A4	SLC26A4	O43511	7q22.3	S	448	23145502	human	85.72	Sulfate_transp	LLEPLQKsVLAAVVI	0	0	2	2	0
SLC26A4	SLC26A4	O43511	7q22.3	S	523	23145505	human	85.72	-	PSWNGLGsIPsTDIY	0	0	1	1	0
SLC26A4	SLC26A4	O43511	7q22.3	S	526	23145508	human	85.72	-	NGLGsIPsTDIYKST	0	0	1	1	0
SLC26A4	SLC26A4	O43511	7q22.3	T	717	22561300	human	85.72	STAS	DDNIRKDtFFLTVHD	1	0	0	1	0
MED7	MED7	O43513	5q33.3	S	194	7433300	human	27.25	-	EPMDADDsNNCtGQN	0	4	1	5	0
MED7	MED7	O43513	5q33.3	T	198	23125181	human	27.25	-	ADDsNNCtGQNEHQR	0	0	1	1	0
WIPF1	WIPF1	O43516	2q31.1	S	91	23073658	human	51.26	-	GGGGGGGsFGGGGPP	0	1	1	2	0
WIPF1	WIPF1	O43516	2q31.1	S	135	31890378	human	51.26	-	LLPPGGrsTSAKPFs	0	1	0	1	0
WIPF1	WIPF1	O43516	2q31.1	S	142	12738326	human	51.26	-	sTSAKPFsPPsGPGr	0	2	2	4	0
WIPF1	WIPF1	O43516	2q31.1	S	145	31889130	human	51.26	-	AKPFsPPsGPGrFPV	0	1	0	1	0
WIPF1	WIPF1	O43516	2q31.1	S	154	23073655	human	51.26	-	PGrFPVPsPGHRSGP	1	2	5	8	0
WIPF1	WIPF1	O43516	2q31.1	S	203	41455381	human	51.26	-	SSPHNRGsPPVPGGP	0	3	0	3	0
WIPF1	WIPF1	O43516	2q31.1	S	214	3823335	human	51.26	-	PGGPrQPsPGPtPPP	0	6	0	6	0
WIPF1	WIPF1	O43516	2q31.1	T	218	31862673	human	51.26	-	rQPsPGPtPPPFPGN	0	1	0	1	0
WIPF1	WIPF1	O43516	2q31.1	S	234	14736408	human	51.26	-	GTALGGGsIrQsPLs	0	9	1	10	0
WIPF1	WIPF1	O43516	2q31.1	S	238	31857253	human	51.26	-	GGGsIrQsPLsSSsP	0	1	0	1	0
WIPF1	WIPF1	O43516	2q31.1	S	241	31857433	human	51.26	-	sIrQsPLsSSsPFsN	0	1	0	1	0
WIPF1	WIPF1	O43516	2q31.1	S	244	31857436	human	51.26	-	QsPLsSSsPFsNrPP	0	1	0	1	0
WIPF1	WIPF1	O43516	2q31.1	S	247	31879506	human	51.26	-	LsSSsPFsNrPPLPP	0	1	0	1	0
WIPF1	WIPF1	O43516	2q31.1	T	255	31854257	human	51.26	-	NrPPLPPtPSrALDD	0	1	0	1	0
WIPF1	WIPF1	O43516	2q31.1	S	276	12738329	human	51.26	-	PPVGNRPsIHREAVP	0	8	4	12	0
WIPF1	WIPF1	O43516	2q31.1	S	340	455982	human	51.26	-	RLPQRNLsLsSstPP	0	22	8	30	0
WIPF1	WIPF1	O43516	2q31.1	S	342	455983	human	51.26	-	PQRNLsLsSstPPLP	0	1	0	1	0
WIPF1	WIPF1	O43516	2q31.1	S	344	3175229	human	51.26	-	RNLsLsSstPPLPsP	0	1	1	2	0
WIPF1	WIPF1	O43516	2q31.1	T	345	3175232	human	51.26	-	NLsLsSstPPLPsPG	0	8	17	25	0
WIPF1	WIPF1	O43516	2q31.1	S	350	455984	human	51.26	-	SstPPLPsPGRSGPL	0	15	16	31	0
WIPF1	WIPF1	O43516	2q31.1	T	398	14582886	human	51.26	-	TSRALPAtPQLPSrS	1	9	6	16	0
WIPF1	WIPF1	O43516	2q31.1	S	444	31863577	human	51.26	-	IRNGFQDsPCEDEWE	0	3	0	3	0
WIPF1	WIPF1	O43516	2q31.1	S	488	449880	human	51.26	-	RNESRSGsNRRErGA	4	0	0	4	0
ATP8B1	ATP8B1	O43520	18q21.31	S	38	15407945	human	143.7	-	DELDDQGsAVEPEQN	0	0	1	1	0
ATP8B1	ATP8B1	O43520	18q21.31	T	440	23085162	human	143.7	-	PAKARTTtLNEQLGQ	0	0	1	1	0
ATP8B1	ATP8B1	O43520	18q21.31	Y	476	23085165	human	143.7	-	CCINGQIyGDHRDAS	0	0	1	1	0
ATP8B1	ATP8B1	O43520	18q21.31	Y	658	22776892	human	143.7	-	LRTLCLCyKEIEEKE	0	0	2	2	0
ATP8B1	ATP8B1	O43520	18q21.31	T	667	5255208	human	143.7	-	EIEEKEFtEWNKKFM	0	0	1	1	0
ATP8B1	ATP8B1	O43520	18q21.31	Y	779	23085168	human	143.7	-	QRNRGGVyAKFAPPV	0	0	2	2	0
ATP8B1	ATP8B1	O43520	18q21.31	S	789	34354629	human	143.7	-	FAPPVQEsFFPPGGN	0	0	1	1	0
ATP8B1	ATP8B1	O43520	18q21.31	Y	924	23085171	human	143.7	PhoLip_ATPase_C	QAVMSSDysFAQFRY	0	0	1	1	0
ATP8B1	ATP8B1	O43520	18q21.31	S	925	23085156	human	143.7	PhoLip_ATPase_C	AVMSSDysFAQFRYL	0	0	1	1	0
ATP8B1	ATP8B1	O43520	18q21.31	Y	992	6316709	human	143.7	PhoLip_ATPase_C; TM	ITLYNVLyTSLPVLL	0	0	1	1	0
ATP8B1	ATP8B1	O43520	18q21.31	S	1203	23085153	human	143.7	-	QVFRRGVstRRsAyA	0	0	1	1	0
ATP8B1	ATP8B1	O43520	18q21.31	T	1204	23085159	human	143.7	-	VFRRGVstRRsAyAF	0	0	1	1	0
ATP8B1	ATP8B1	O43520	18q21.31	S	1207	25283894	human	143.7	-	RGVstRRsAyAFSHQ	0	4	1	5	0
ATP8B1	ATP8B1	O43520	18q21.31	Y	1209	7775127	human	143.7	-	VstRRsAyAFSHQRG	0	1	1	2	0
ATP8B1	ATP8B1	O43520	18q21.31	Y	1217	463030	human	143.7	-	AFSHQRGyADLISSG	0	1	9	10	0
ATP8B1	ATP8B1	O43520	18q21.31	S	1232	27444474	human	143.7	-	RSIRKKRsPLDAIVA	0	1	0	1	0
ATP8B1	ATP8B1	O43520	18q21.31	T	1242	15417972	human	143.7	-	DAIVADGtAEyRRTG	0	0	2	2	0
ATP8B1	ATP8B1	O43520	18q21.31	Y	1245	6157450	human	143.7	-	VADGtAEyRRTGDS_	0	0	33	33	0
BCL2L11	BIM	O43521	2q13	S	59	454235	human	22.17	-	GDSCPHGsPQGPLAP	2	0	0	2	4550
BCL2L11	BIM	O43521	2q13	S	69	449330	human	22.17	-	GPLAPPAsPGPFATR	11	0	0	11	4581; 4585
BCL2L11	BIM	O43521	2q13	S	77	3306339	human	22.17	-	PGPFATRsPLFIFMR	1	11	4	16	12433
BCL2L11	BIM	O43521	2q13	S	87	458219	human	22.17	-	FIFMRRSsLLSRSss	1	2	1	4	0
BCL2L11	BIM	O43521	2q13	S	93	8080215	human	22.17	-	SsLLSRSssGyFsFD	1	0	0	1	0
BCL2L11	BIM	O43521	2q13	S	94	4698178	human	22.17	-	sLLSRSssGyFsFDT	1	3	0	4	0
BCL2L11	BIM	O43521	2q13	Y	96	56650528	human	22.17	-	LSRSssGyFsFDTDR	0	1	0	1	0
BCL2L11	BIM	O43521	2q13	S	98	8080218	human	22.17	-	RSssGyFsFDTDRsP	1	0	0	1	0
BCL2L11	BIM	O43521	2q13	S	104	449602	human	22.17	-	FsFDTDRsPAPMSCD	3	1	0	4	0
BCL2L11	BIM	O43521	2q13	S	113	449069	human	22.17	-	APMSCDKsTQtPsPP	0	1	0	1	0
BCL2L11	BIM	O43521	2q13	T	116	449071	human	22.17	-	SCDKsTQtPsPPCQA	3	1	0	4	0
BCL2L11	BIM	O43521	2q13	S	118	449072	human	22.17	-	DKsTQtPsPPCQAFN	3	4	0	7	0
FOXO3	FOXO3A	O43524	6q21	S	7	9318032	human	71.28	-	_MAEAPAsPAPLsPL	2	17	19	38	14724
FOXO3	FOXO3A	O43524	6q21	S	12	9318037	human	71.28	-	PAsPAPLsPLEVELD	1	17	14	32	0
FOXO3	FOXO3A	O43524	6q21	S	26	36404429	human	71.28	-	DPEFEPQsRPRsCtW	0	1	0	1	0
FOXO3	FOXO3A	O43524	6q21	S	30	478738	human	71.28	-	EPQsRPRsCtWPLQR	1	3	3	7	0
FOXO3	FOXO3A	O43524	6q21	T	32	448602	human	71.28	-	QsRPRsCtWPLQRPE	28	6	84	118	2599; 9464
FOXO3	FOXO3A	O43524	6q21	S	43	4786421	human	71.28	-	QRPELQAsPAKPSGE	0	3	1	4	0
FOXO3	FOXO3A	O43524	6q21	S	75	51389162	human	71.28	-	DGGGRAGsAMAIGGG	0	3	0	3	0
FOXO3	FOXO3A	O43524	6q21	S	90	4934793	human	71.28	-	GGSGTLGsGLLLEDS	0	1	0	1	0
FOXO3	FOXO3A	O43524	6q21	S	161	34606567	human	71.28	Forkhead	RNAWGNLsyADLITR	0	0	1	1	0
FOXO3	FOXO3A	O43524	6q21	Y	162	23108017	human	71.28	Forkhead	NAWGNLsyADLITRA	0	0	1	1	0
FOXO3	FOXO3A	O43524	6q21	T	179	20799901	human	71.28	Forkhead	SSPDKRLtLSQIyEW	2	0	0	2	0
FOXO3	FOXO3A	O43524	6q21	Y	184	15419785	human	71.28	Forkhead	RLtLSQIyEWMVRCV	0	0	8	8	0
FOXO3	FOXO3A	O43524	6q21	S	209	464289	human	71.28	Forkhead	SSAGWkNsIRHNLsL	3	0	0	3	0
FOXO3	FOXO3A	O43524	6q21	S	215	464651	human	71.28	Forkhead	NsIRHNLsLHSRFMR	1	1	1	3	0
FOXO3	FOXO3A	O43524	6q21	S	231	465447	human	71.28	Forkhead	QNEGTGKssWWIINP	1	0	0	1	0
FOXO3	FOXO3A	O43524	6q21	S	232	465448	human	71.28	Forkhead	NEGTGKssWWIINPD	1	0	0	1	0
FOXO3	FOXO3A	O43524	6q21	S	243	464652	human	71.28	Forkhead	INPDGGksGkAPRRR	1	0	0	1	0
FOXO3	FOXO3A	O43524	6q21	S	253	449108	human	71.28	-	APRRRAVsMDNSNkY	20	12	41	73	9466; 13129
FOXO3	FOXO3A	O43524	6q21	S	280	3175235	human	71.28	-	ALQTAPEsADDsPsQ	0	14	0	14	0
FOXO3	FOXO3A	O43524	6q21	S	284	3175238	human	71.28	-	APEsADDsPsQLskW	0	14	7	21	0
FOXO3	FOXO3A	O43524	6q21	S	286	4786439	human	71.28	-	EsADDsPsQLskWPG	0	1	1	2	0
FOXO3	FOXO3A	O43524	6q21	S	289	5447592	human	71.28	-	DDsPsQLskWPGsPt	0	0	2	2	0
FOXO3	FOXO3A	O43524	6q21	S	294	472326	human	71.28	-	QLskWPGsPtsRsSD	2	10	55	67	5538
FOXO3	FOXO3A	O43524	6q21	T	296	4786445	human	71.28	-	skWPGsPtsRsSDEL	0	1	1	2	0
FOXO3	FOXO3A	O43524	6q21	S	297	5647237	human	71.28	-	kWPGsPtsRsSDELD	0	0	2	2	0
FOXO3	FOXO3A	O43524	6q21	S	299	3175241	human	71.28	-	PGsPtsRsSDELDAW	0	5	0	5	0
FOXO3	FOXO3A	O43524	6q21	T	307	14573736	human	71.28	-	SDELDAWtDFRsRTN	0	2	0	2	0
FOXO3	FOXO3A	O43524	6q21	S	311	27449436	human	71.28	-	DAWtDFRsRTNsNAs	0	7	0	7	0
FOXO3	FOXO3A	O43524	6q21	S	315	449109	human	71.28	-	DFRsRTNsNAstVsG	3	0	1	4	0
FOXO3	FOXO3A	O43524	6q21	S	318	453423	human	71.28	-	sRTNsNAstVsGRLs	7	0	1	8	9465
FOXO3	FOXO3A	O43524	6q21	T	319	11074378	human	71.28	-	RTNsNAstVsGRLsP	0	0	1	1	0
FOXO3	FOXO3A	O43524	6q21	S	321	453424	human	71.28	-	NsNAstVsGRLsPIM	6	0	0	6	9465
FOXO3	FOXO3A	O43524	6q21	S	325	56650532	human	71.28	-	stVsGRLsPIMASTE	0	1	0	1	0
FOXO3	FOXO3A	O43524	6q21	S	344	2058401	human	71.28	-	QDDDAPLsPMLYSSS	1	2	0	3	0
FOXO3	FOXO3A	O43524	6q21	S	355	60080833	human	71.28	-	YSSSASLsPSVSKPC	0	1	0	1	0
FOXO3	FOXO3A	O43524	6q21	T	395	23108014	human	71.28	-	DDLLDNItLPPsQPs	0	0	1	1	0
FOXO3	FOXO3A	O43524	6q21	S	399	20799902	human	71.28	-	DNItLPPsQPsPTGG	2	0	0	2	0
FOXO3	FOXO3A	O43524	6q21	S	402	56650536	human	71.28	-	tLPPsQPsPTGGLMQ	0	1	0	1	0
FOXO3	FOXO3A	O43524	6q21	S	413	12084437	human	71.28	-	GLMQRSSsFPYTTKG	2	6	2	10	8174
FOXO3	FOXO3A	O43524	6q21	S	421	4169468	human	71.28	-	FPYTTKGsGLGsPtS	0	3	0	3	0
FOXO3	FOXO3A	O43524	6q21	S	425	2058400	human	71.28	-	TKGsGLGsPtSSFNS	2	6	0	8	64616
FOXO3	FOXO3A	O43524	6q21	T	427	4169473	human	71.28	-	GsGLGsPtSSFNSTV	0	3	0	3	0
FOXO3	FOXO3A	O43524	6q21	S	439	23108011	human	71.28	FOXO_KIX_bdg	STVFGPSsLNSLRQS	0	0	1	1	0
FOXO3	FOXO3A	O43524	6q21	S	551	5204051	human	71.28	-	LGGSRALsNsVsNMG	0	1	1	2	0
FOXO3	FOXO3A	O43524	6q21	S	553	56650540	human	71.28	-	GSRALsNsVsNMGLS	0	1	0	1	0
FOXO3	FOXO3A	O43524	6q21	S	555	20799903	human	71.28	-	RALsNsVsNMGLSES	2	0	0	2	0
FOXO3	FOXO3A	O43524	6q21	S	574	20799900	human	71.28	-	SAkHQQQsPVSQSMQ	3	1	0	4	0
FOXO3	FOXO3A	O43524	6q21	S	588	20799904	human	71.28	-	QTLSDSLsGSSLYST	2	0	0	2	0
FOXO3	FOXO3A	O43524	6q21	S	626	20799905	human	71.28	FOXO-TAD	SLECDMEsIIRSELM	3	0	0	3	0
FOXO3	FOXO3A	O43524	6q21	S	644	451438	human	71.28	FOXO-TAD	GLDFNFDsLISTQNV	2	0	0	2	0
KCNQ3	Kv7.3	O43525	8q24.22	Y	125	13309897	human	96.74	Ion_trans; TM	PRGWALLyHALVFLI	0	1	0	1	0
KCNQ3	Kv7.3	O43525	8q24.22	Y	184	4114194	human	96.74	Ion_trans	AAGCCCRyKGWRGRL	0	0	1	1	0
KCNQ3	Kv7.3	O43525	8q24.22	T	246	457688	human	96.74	Ion_trans; TM	RMDRRGGtWKLLGSA	1	1	0	2	0
KCNQ3	Kv7.3	O43525	8q24.22	Y	481	34352643	human	96.74	KCNQ_channel	TAFRMKAyAFWQSSE	0	0	1	1	0
KCNQ3	Kv7.3	O43525	8q24.22	Y	502	458432	human	96.74	KCNQ_channel	PMAEDRGyGNDFPIE	0	0	20	20	0
KCNQ3	Kv7.3	O43525	8q24.22	T	573	4762294	human	96.74	KCNQ_channel	TRIDMIFtPGPPstP	0	1	0	1	0
KCNQ3	Kv7.3	O43525	8q24.22	S	578	457686	human	96.74	KCNQ_channel	IFtPGPPstPKHKKS	1	1	0	2	0
KCNQ3	Kv7.3	O43525	8q24.22	T	579	457687	human	96.74	KCNQ_channel	FtPGPPstPKHKKSQ	1	1	0	2	0
KCNQ3	Kv7.3	O43525	8q24.22	T	663	23120493	human	96.74	-	EYYPTKGtssPAEAE	0	0	1	1	0
KCNQ3	Kv7.3	O43525	8q24.22	S	664	23120481	human	96.74	-	YYPTKGtssPAEAEK	0	0	1	1	0
KCNQ3	Kv7.3	O43525	8q24.22	S	665	23120484	human	96.74	-	YPTKGtssPAEAEKK	0	0	1	1	0
KCNQ3	Kv7.3	O43525	8q24.22	T	746	36250151	human	96.74	-	TTYVERPtVLPILTL	0	1	0	1	0
KCNQ3	Kv7.3	O43525	8q24.22	Y	770	23120496	human	96.74	KCNQC3-Ank-G_bd	QADLQGPysDRISPR	0	0	1	1	0
KCNQ3	Kv7.3	O43525	8q24.22	S	771	23120487	human	96.74	KCNQC3-Ank-G_bd	ADLQGPysDRISPRQ	0	0	1	1	0
KCNQ3	Kv7.3	O43525	8q24.22	S	810	23120490	human	96.74	KCNQC3-Ank-G_bd	SPSGFSIsQDRDDYV	0	0	1	1	0
KCNQ2	Kv7.2	O43526	20q13.33	S	52	12526300	human	95.85	-	SEAPkRGsILSKPRA	1	0	2	3	0
KCNQ2	Kv7.2	O43526	20q13.33	T	217	457689	human	95.85	Ion_trans; TM	RMDRRGGtWKLLGSV	1	1	0	2	0
KCNQ2	Kv7.2	O43526	20q13.33	S	229	23120474	human	95.85	Ion_trans	GSVVYAHsKELVTAW	0	0	1	1	0
KCNQ2	Kv7.2	O43526	20q13.33	Y	237	25297994	human	95.85	Ion_trans; TM	KELVTAWyIGFLCLI	0	0	1	1	0
KCNQ2	Kv7.2	O43526	20q13.33	Y	372	1017632	human	95.85	-	RTVTVPMySSQTQTy	0	0	1	1	0
KCNQ2	Kv7.2	O43526	20q13.33	Y	379	3742523	human	95.85	-	ySSQTQTyGASRLIP	0	0	1	1	0
KCNQ2	Kv7.2	O43526	20q13.33	S	438	25297998	human	95.85	-	GRSSQKVsLKDRVFs	0	0	1	1	0
KCNQ2	Kv7.2	O43526	20q13.33	S	445	25298002	human	95.85	-	sLKDRVFsSPRGVAA	0	0	1	1	0
KCNQ2	Kv7.2	O43526	20q13.33	S	507	2050125	human	95.85	KCNQ_channel	GAASRQNsEEASLPG	0	1	0	1	0
KCNQ2	Kv7.2	O43526	20q13.33	Y	562	462249	human	95.85	KCNQ_channel	FkESLRPyDVMDVIE	0	0	2	2	0
KCNQ2	Kv7.2	O43526	20q13.33	Y	571	462250	human	95.85	KCNQ_channel	VMDVIEQySAGHLDM	0	0	2	2	0
KCNQ2	Kv7.2	O43526	20q13.33	Y	644	3672270	human	95.85	KCNQ_channel	LDFLVNIyMQRMGIP	0	0	1	1	0
KCNQ2	Kv7.2	O43526	20q13.33	Y	658	3672275	human	95.85	-	PPTETEAyFGAKEPE	0	0	1	1	0
KCNQ2	Kv7.2	O43526	20q13.33	Y	755	23120477	human	95.85	KCNQ2_u3	HERSLSAyGGGNRAs	0	1	3	4	0
KCNQ2	Kv7.2	O43526	20q13.33	S	762	9425352	human	95.85	-	yGGGNRAsMEFLRQE	0	1	0	1	0
KCNQ2	Kv7.2	O43526	20q13.33	Y	821	23120479	human	95.85	KCNQC3-Ank-G_bd	LDALNSCyAAVAPCA	0	1	1	2	0
KCNQ2	Kv7.2	O43526	20q13.33	S	843	9422326	human	95.85	KCNQC3-Ank-G_bd	EGESDTDsDLCTPCG	0	0	1	1	0
KCNQ2	Kv7.2	O43526	20q13.33	S	855	9431166	human	95.85	KCNQC3-Ank-G_bd	PCGPPPRsAtGEGPF	0	0	2	2	0
KCNQ2	Kv7.2	O43526	20q13.33	T	857	9430306	human	95.85	KCNQC3-Ank-G_bd	GPPPRsAtGEGPFGD	0	0	2	2	0
CHST10	HNK1ST	O43529	2q11.2	T	66	56650544	human	42.21	-	IPEELKPtGKELPDS	0	1	0	1	0
CHST10	HNK1ST	O43529	2q11.2	Y	81	56650547	human	42.21	-	QLVQPLVyMERLELI	0	1	0	1	0
CHST10	HNK1ST	O43529	2q11.2	S	328	23113587	human	42.21	Sulfotransfer_2	EHYFLGIsKRDIRRL	0	0	1	1	0
SMAD6	SMAD6	O43541	15q22.31	S	274	34502662	human	53.5	-	SRLCGPEsPPPPYsR	0	1	0	1	0
SMAD6	SMAD6	O43541	15q22.31	S	280	22350796	human	53.5	-	EsPPPPYsRLsPRDE	0	1	0	1	0
SMAD6	SMAD6	O43541	15q22.31	S	283	18015911	human	53.5	-	PPPYsRLsPRDEYKP	0	2	1	3	0
SMAD6	SMAD6	O43541	15q22.31	S	435	460301	human	53.5	MH2	RKVPPGYsIKVFDFE	1	0	0	1	0
XRCC3	XRCC3	O43542	14q32.33	S	23	23074044	human	37.85	-	IKKAKLKsVkEVLHF	0	0	1	1	0
XRCC3	XRCC3	O43542	14q32.33	S	177	23074041	human	37.85	Rad51	LQkLRFGsQIFIEHV	0	0	2	2	0
XRCC3	XRCC3	O43542	14q32.33	T	189	23074047	human	37.85	Rad51	EHVADVDtLLECVNK	0	0	1	1	0
XRCC3	XRCC3	O43542	14q32.33	S	225	482710	human	37.85	Rad51	PFRCEFDsQASAPRA	1	1	0	2	0
XRCC3	XRCC3	O43542	14q32.33	T	241	23074050	human	37.85	Rad51	HLQSLGAtLRELSSA	0	0	1	1	0
XRCC2	XRCC2	O43543	7q36.1	S	10	23074037	human	31.96	-	SAFHRAEsGtELLAR	0	4	5	9	0
XRCC2	XRCC2	O43543	7q36.1	T	12	23074039	human	31.96	-	FHRAEsGtELLARLE	0	1	5	6	0
XRCC2	XRCC2	O43543	7q36.1	Y	59	40248347	human	31.96	Rad51	TGKTEMLyHLTARCI	0	1	0	1	0
XRCC2	XRCC2	O43543	7q36.1	S	247	482708	human	31.96	Rad51	FFSKQDDsQsSNQFS	1	1	0	2	0
XRCC2	XRCC2	O43543	7q36.1	S	249	482709	human	31.96	Rad51	SKQDDsQsSNQFSLV	0	1	0	1	0
TGM5	TGM5	O43548	15q15.2	S	78	50324310	human	80.78	Transglut_N	LGTRAVFsLARHHSP	0	1	0	1	0
TGM5	TGM5	O43548	15q15.2	T	484	5859495	human	80.78	-	ELQPSRPtsLSQDsP	0	0	1	1	0
TGM5	TGM5	O43548	15q15.2	S	485	5859499	human	80.78	-	LQPSRPtsLSQDsPR	0	0	1	1	0
TGM5	TGM5	O43548	15q15.2	S	490	5859503	human	80.78	-	PtsLSQDsPRSLHTP	0	0	1	1	0
TGM5	TGM5	O43548	15q15.2	Y	575	997311	human	80.78	Transglut_C	SPKEAKTyPCKISyS	0	0	1	1	0
TGM5	TGM5	O43548	15q15.2	Y	581	997315	human	80.78	Transglut_C	TyPCKISySQYSQyL	0	0	1	1	0
TGM5	TGM5	O43548	15q15.2	Y	587	997319	human	80.78	Transglut_C	SySQYSQyLSTDKLI	0	0	1	1	0
GNRH2	GNRH2	O43555	20p13	T	15	23110380	human	12.92	-	LLLLLLLtAHLGPSE	0	0	1	1	0
SGCE	SGCE	O43556	7q21.3	T	32	34368417	human	49.85	Sarcoglycan_2	MSPATTGtFLLtVys	0	0	1	1	0
SGCE	SGCE	O43556	7q21.3	T	36	35479842	human	49.85	Sarcoglycan_2	TTGtFLLtVysIFSK	0	1	0	1	0
SGCE	SGCE	O43556	7q21.3	Y	38	5326004	human	49.85	Sarcoglycan_2	GtFLLtVysIFSKVH	0	1	1	2	0
SGCE	SGCE	O43556	7q21.3	S	39	35479845	human	49.85	Sarcoglycan_2	tFLLtVysIFSKVHs	0	1	0	1	0
SGCE	SGCE	O43556	7q21.3	S	46	34368420	human	49.85	Sarcoglycan_2	sIFSKVHsDRNVYPS	0	0	1	1	0
SGCE	SGCE	O43556	7q21.3	S	249	34357352	human	49.85	Sarcoglycan_2	PQNQLRCsQEMEPVI	0	0	1	1	0
SGCE	SGCE	O43556	7q21.3	T	257	34357355	human	49.85	Sarcoglycan_2	QEMEPVItCDKKFRT	0	0	1	1	0
SGCE	SGCE	O43556	7q21.3	Y	337	3486754	human	49.85	Sarcoglycan_2; TM	VLFLILAyIMCCRRE	0	0	1	1	0
SGCE	SGCE	O43556	7q21.3	T	353	31885826	human	49.85	Sarcoglycan_2	VEKRNMQtPDIQLVH	0	2	0	2	0
SGCE	SGCE	O43556	7q21.3	Y	406	5672394	human	49.85	Sarcoglycan_2	PPLHTDNyDSTNMPL	0	0	1	1	0
TNFSF14	TNFSF14	O43557	19p13.3	S	32	50801486	human	26.35	-	GRSHRRQsCsVARVG	0	1	0	1	0
TNFSF14	TNFSF14	O43557	19p13.3	S	34	50801488	human	26.35	-	SHRRQsCsVARVGLG	0	1	0	1	0
TNFSF14	TNFSF14	O43557	19p13.3	T	161	23154127	human	26.35	TNF	CPLGLAStItHGLyK	0	0	1	1	0
TNFSF14	TNFSF14	O43557	19p13.3	T	163	23154130	human	26.35	TNF	LGLAStItHGLyKRt	0	0	1	1	0
TNFSF14	TNFSF14	O43557	19p13.3	Y	167	25314627	human	26.35	TNF	StItHGLyKRtPRYP	0	0	1	1	0
TNFSF14	TNFSF14	O43557	19p13.3	T	170	25314630	human	26.35	TNF	tHGLyKRtPRYPEEL	0	0	1	1	0
FRS3	FRS3	O43559	6p21.1	S	73	25292921	human	54.46	IRS	GYDSNLFsFEsGRRC	0	0	1	1	0
FRS3	FRS3	O43559	6p21.1	S	76	25292925	human	54.46	IRS	SNLFsFEsGRRCQTG	0	0	1	1	0
FRS3	FRS3	O43559	6p21.1	T	166	11131770	human	54.46	-	SAPRRLStsSLRHPS	0	0	1	1	0
FRS3	FRS3	O43559	6p21.1	S	167	11131774	human	54.46	-	APRRLStsSLRHPSL	0	0	1	1	0
FRS3	FRS3	O43559	6p21.1	S	349	23108224	human	54.46	-	EAGDDGDsRDGLTPS	0	0	1	1	0
FRS3	FRS3	O43559	6p21.1	Y	455	15426222	human	54.46	-	PARSSDSyAVIDLKK	0	1	0	1	0
LAT	LAT	O43561	16p11.2	S	35	14160422	human	27.93	LAT	HCHRLPGsyDstssD	0	1	1	2	0
LAT	LAT	O43561	16p11.2	Y	36	475090	human	27.93	LAT	CHRLPGsyDstssDs	0	0	2	2	0
LAT	LAT	O43561	16p11.2	S	38	455208	human	27.93	LAT	RLPGsyDstssDsLy	0	1	0	1	0
LAT	LAT	O43561	16p11.2	T	39	455209	human	27.93	LAT	LPGsyDstssDsLyP	0	3	0	3	0
LAT	LAT	O43561	16p11.2	S	40	455210	human	27.93	LAT	PGsyDstssDsLyPR	0	3	1	4	0
LAT	LAT	O43561	16p11.2	S	41	4698188	human	27.93	LAT	GsyDstssDsLyPRG	0	1	2	3	0
LAT	LAT	O43561	16p11.2	S	43	4698194	human	27.93	LAT	yDstssDsLyPRGIQ	0	2	13	15	0
LAT	LAT	O43561	16p11.2	Y	45	463376	human	27.93	LAT	stssDsLyPRGIQFk	0	1	68	69	0
LAT	LAT	O43561	16p11.2	T	68	15411694	human	27.93	LAT	PPAYPPVtSyPPLsQ	0	0	2	2	0
LAT	LAT	O43561	16p11.2	Y	70	5639888	human	27.93	LAT	AYPPVtSyPPLsQPD	0	0	3	3	0
LAT	LAT	O43561	16p11.2	S	74	22955313	human	27.93	LAT	VtSyPPLsQPDLLPI	0	1	6	7	0
LAT	LAT	O43561	16p11.2	S	84	455213	human	27.93	LAT	DLLPIPRsPQPLGGs	0	7	16	23	0
LAT	LAT	O43561	16p11.2	S	91	6236079	human	27.93	LAT	sPQPLGGsHRtPssR	0	2	9	11	0
LAT	LAT	O43561	16p11.2	T	94	12078629	human	27.93	LAT	PLGGsHRtPssRRDs	0	0	1	1	0
LAT	LAT	O43561	16p11.2	S	96	6236085	human	27.93	LAT	GGsHRtPssRRDsDG	0	0	2	2	0
LAT	LAT	O43561	16p11.2	S	97	23120940	human	27.93	LAT	GsHRtPssRRDsDGA	0	0	4	4	0
LAT	LAT	O43561	16p11.2	S	101	1983210	human	27.93	LAT	tPssRRDsDGANsVA	0	6	5	11	0
LAT	LAT	O43561	16p11.2	S	106	4698200	human	27.93	LAT	RDsDGANsVAsyENE	0	2	3	5	0
LAT	LAT	O43561	16p11.2	S	109	1983213	human	27.93	LAT	DGANsVAsyENEGAS	0	3	2	5	0
LAT	LAT	O43561	16p11.2	Y	110	450202	human	27.93	LAT	GANsVAsyENEGASG	0	0	1	1	0
LAT	LAT	O43561	16p11.2	S	131	41452683	human	27.93	LAT	GWGVWGPsWTRLTPV	0	1	0	1	0
LAT	LAT	O43561	16p11.2	Y	156	448003	human	27.93	LAT	ADEDEDDyHNPGyLV	0	0	1	1	0
LAT	LAT	O43561	16p11.2	Y	161	447760	human	27.93	LAT	DDyHNPGyLVVLPDS	3	0	1	4	0
LAT	LAT	O43561	16p11.2	S	183	23120929	human	27.93	LAT	APSAPALstPGIRDS	0	0	1	1	0
LAT	LAT	O43561	16p11.2	T	184	451994	human	27.93	LAT	PSAPALstPGIRDSA	0	0	11	11	0
LAT	LAT	O43561	16p11.2	Y	200	448004	human	27.93	LAT	SMESIDDyVNVPEsG	4	0	17	21	3581
LAT	LAT	O43561	16p11.2	S	206	23120931	human	27.93	LAT	DyVNVPEsGESAEAs	0	0	4	4	0
LAT	LAT	O43561	16p11.2	S	213	23120934	human	27.93	LAT	sGESAEAsLDGsREy	0	0	5	5	0
LAT	LAT	O43561	16p11.2	S	217	23120937	human	27.93	LAT	AEAsLDGsREyVNVs	0	0	2	2	0
LAT	LAT	O43561	16p11.2	Y	220	448005	human	27.93	LAT	sLDGsREyVNVsQEL	7	2	44	53	3584
LAT	LAT	O43561	16p11.2	S	224	455205	human	27.93	LAT	sREyVNVsQELHPGA	0	9	29	38	0
LAT	LAT	O43561	16p11.2	S	240	14160419	human	27.93	LAT	KTEPAALssQEAEEV	0	1	0	1	0
LAT	LAT	O43561	16p11.2	S	241	4698212	human	27.93	LAT	TEPAALssQEAEEVE	0	1	0	1	0
LAT	LAT	O43561	16p11.2	Y	255	448006	human	27.93	LAT	EEEGAPDyENLQELN	3	2	72	77	45170
RGS14	RGS14	O43566	5q35.3	S	20	477816	human	61.45	-	GRMVLAVsDGELSST	0	4	6	10	0
RGS14	RGS14	O43566	5q35.3	S	40	14161079	human	61.45	-	QGEGrGSsLsIHsLP	0	1	0	1	0
RGS14	RGS14	O43566	5q35.3	S	42	14161082	human	61.45	-	EGrGSsLsIHsLPsG	0	1	1	2	0
RGS14	RGS14	O43566	5q35.3	S	45	14161085	human	61.45	-	GSsLsIHsLPsGPSs	0	3	1	4	0
RGS14	RGS14	O43566	5q35.3	S	48	23138935	human	61.45	-	LsIHsLPsGPSsPFP	0	0	2	2	0
RGS14	RGS14	O43566	5q35.3	S	52	5831341	human	61.45	-	sLPsGPSsPFPTEEQ	0	0	5	5	0
RGS14	RGS14	O43566	5q35.3	S	67	13309900	human	61.45	RGS	PVASWALsFERLLQD	0	1	0	1	0
RGS14	RGS14	O43566	5q35.3	Y	122	459384	human	61.45	RGS	AQEARNIyQEFLSSQ	0	2	34	36	0
RGS14	RGS14	O43566	5q35.3	S	177	27462194	human	61.45	RGS	SYARFVksPLYRECL	0	1	0	1	0
RGS14	RGS14	O43566	5q35.3	S	199	4713244	human	61.45	-	PLREPGSsRLGsPDA	0	1	0	1	0
RGS14	RGS14	O43566	5q35.3	S	203	4713250	human	61.45	-	PGSsRLGsPDATRKK	0	6	1	7	0
RGS14	RGS14	O43566	5q35.3	S	218	4713256	human	61.45	-	PKLKPGKsLPLGVEE	0	9	1	10	0
RGS14	RGS14	O43566	5q35.3	S	243	3799002	human	61.45	-	GGRPLRKsFRRELGG	0	1	27	28	0
RGS14	RGS14	O43566	5q35.3	T	251	23138938	human	61.45	-	FRRELGGtANAALRR	0	0	1	1	0
RGS14	RGS14	O43566	5q35.3	S	260	10343403	human	61.45	-	NAALRREsQGsLNSS	0	1	1	2	0
RGS14	RGS14	O43566	5q35.3	S	263	23138932	human	61.45	-	LRREsQGsLNSSASL	0	0	1	1	0
RGS14	RGS14	O43566	5q35.3	S	288	7101665	human	61.45	-	KSESHRksLGstEGE	0	11	0	11	0
RGS14	RGS14	O43566	5q35.3	S	291	4713266	human	61.45	-	SHRksLGstEGESES	0	2	0	2	0
RGS14	RGS14	O43566	5q35.3	T	292	54415163	human	61.45	-	HRksLGstEGESESR	0	1	0	1	0
RGS14	RGS14	O43566	5q35.3	S	338	4713272	human	61.45	RBD	ICEKRGLsLPDIKVY	0	1	0	1	0
RGS14	RGS14	O43566	5q35.3	T	472	25307936	human	61.45	-	PRTQDKAtHPPPAsP	0	0	1	1	0
RGS14	RGS14	O43566	5q35.3	S	478	454774	human	61.45	-	AtHPPPAsPssLVkV	0	5	32	37	0
RGS14	RGS14	O43566	5q35.3	S	480	5815619	human	61.45	-	HPPPAsPssLVkVPs	0	1	6	7	0
RGS14	RGS14	O43566	5q35.3	S	481	15436605	human	61.45	-	PPPAsPssLVkVPsS	0	1	2	3	0
RGS14	RGS14	O43566	5q35.3	S	487	13206108	human	61.45	-	ssLVkVPsSAtGkRQ	0	0	1	1	0
RGS14	RGS14	O43566	5q35.3	T	490	484970	human	61.45	-	VkVPsSAtGkRQtCD	0	1	0	1	0
RGS14	RGS14	O43566	5q35.3	T	495	5862703	human	61.45	-	SAtGkRQtCDIEGLV	0	1	1	2	0
RGS14	RGS14	O43566	5q35.3	S	510	15428036	human	61.45	GoLoco	ELLNRVQsSGAHDQR	0	0	2	2	0
RGS14	RGS14	O43566	5q35.3	S	539	23005300	human	61.45	-	QLPAQGPsSEETPPQ	0	0	1	1	0
RNF13	RNF13	O43567	3q25.1	Y	247	23139725	human	42.81	zf-RING_2	CAICLDEyEDGDkLR	0	0	1	1	0
RNF13	RNF13	O43567	3q25.1	T	309	34499938	human	42.81	-	ENEVTEHtPLLRPLA	0	1	0	1	0
RNF13	RNF13	O43567	3q25.1	S	319	34502504	human	42.81	-	LRPLASVsAQSFGAL	0	1	0	1	0
RNF13	RNF13	O43567	3q25.1	T	380	27462209	human	42.81	-	RDYNIANtV______	0	3	0	3	0
CA12	CA12	O43570	15q22.2	Y	342	1011315	human	39.45	-	GDNKGVIykPATkME	0	0	41	41	0
AKAP10	AKAP10	O43572	17p11.2	S	7	50772805	human	73.82	-	_MrGAGPsPrQsPRT	0	2	0	2	0
AKAP10	AKAP10	O43572	17p11.2	S	11	27443242	human	73.82	-	AGPsPrQsPRTLRPD	0	3	0	3	0
AKAP10	AKAP10	O43572	17p11.2	S	24	23080602	human	73.82	-	PDPGPAMsFFRRKVK	0	0	1	1	0
AKAP10	AKAP10	O43572	17p11.2	S	47	11076050	human	73.82	-	DVKSIKAsISVHsPQ	0	0	1	1	0
AKAP10	AKAP10	O43572	17p11.2	S	52	4270018	human	73.82	-	KAsISVHsPQksTKN	0	13	10	23	0
AKAP10	AKAP10	O43572	17p11.2	S	56	5007305	human	73.82	-	SVHsPQksTKNHALL	0	0	1	1	0
AKAP10	AKAP10	O43572	17p11.2	T	90	15407447	human	73.82	-	FSSSRTAtLKkQPsH	0	0	1	1	0
AKAP10	AKAP10	O43572	17p11.2	S	96	4700731	human	73.82	-	AtLKkQPsHMEAAHF	0	8	0	8	0
AKAP10	AKAP10	O43572	17p11.2	Y	113	477227	human	73.82	-	LGRSCLDyQTQETkS	0	0	22	22	0
AKAP10	AKAP10	O43572	17p11.2	S	173	40509050	human	73.82	-	WSRIRAHsLNTVKQS	0	1	0	1	0
AKAP10	AKAP10	O43572	17p11.2	S	187	4273999	human	73.82	-	SSLAEPVsPsKKHET	0	7	15	22	0
AKAP10	AKAP10	O43572	17p11.2	S	189	12738263	human	73.82	-	LAEPVsPsKKHETTA	0	1	0	1	0
AKAP10	AKAP10	O43572	17p11.2	S	197	50772800	human	73.82	-	KKHETTAsFLTDsLD	0	1	0	1	0
AKAP10	AKAP10	O43572	17p11.2	S	202	27443245	human	73.82	-	TAsFLTDsLDKRLED	0	3	0	3	0
AKAP10	AKAP10	O43572	17p11.2	T	229	25282164	human	73.82	-	GIDLNNRtNSTQNHL	0	0	1	1	0
AKAP10	AKAP10	O43572	17p11.2	S	239	27443251	human	73.82	-	TQNHLLLsQECDSAH	0	1	0	1	0
AKAP10	AKAP10	O43572	17p11.2	S	261	50772803	human	73.82	RGS	RAGTHQVsMETQEsS	0	2	0	2	0
AKAP10	AKAP10	O43572	17p11.2	S	267	12182423	human	73.82	RGS	VsMETQEsSsTLtVA	0	0	1	1	0
AKAP10	AKAP10	O43572	17p11.2	S	269	12182426	human	73.82	RGS	METQEsSsTLtVASR	0	0	1	1	0
AKAP10	AKAP10	O43572	17p11.2	T	272	12182430	human	73.82	RGS	QEsSsTLtVASRNsP	0	0	1	1	0
AKAP10	AKAP10	O43572	17p11.2	S	278	27443248	human	73.82	RGS	LtVASRNsPAsPLKE	0	6	0	6	0
AKAP10	AKAP10	O43572	17p11.2	S	281	3175244	human	73.82	RGS	ASRNsPAsPLKELSG	0	11	0	11	0
AKAP10	AKAP10	O43572	17p11.2	S	293	56650550	human	73.82	RGS	LSGkLMksIEQDAVN	0	1	0	1	0
AKAP10	AKAP10	O43572	17p11.2	Y	442	23080608	human	73.82	RGS	AMILYDKyFSLQAtH	0	0	1	1	0
AKAP10	AKAP10	O43572	17p11.2	T	448	23080605	human	73.82	RGS	KyFSLQAtHPLGFDD	0	0	1	1	0
SYT7	SYT7	O43581	11q12.2	S	52	4758644	human	45.5	-	LGKRYKNsLETVGtP	0	5	0	5	0
SYT7	SYT7	O43581	11q12.2	T	58	4758650	human	45.5	-	NsLETVGtPDsGRGR	0	7	0	7	0
SYT7	SYT7	O43581	11q12.2	S	61	4758656	human	45.5	-	ETVGtPDsGRGRSEK	0	5	0	5	0
SYT7	SYT7	O43581	11q12.2	Y	305	479201	human	45.5	C2	IGGTSDPyVKVWLMy	0	0	1	1	0
SYT7	SYT7	O43581	11q12.2	Y	312	3672280	human	45.5	C2	yVKVWLMyKDKRVEK	0	0	1	1	0
SYT7	SYT7	O43581	11q12.2	T	322	2525376	human	45.5	C2	KRVEKKKtVTMKRNL	0	1	0	1	0
DENR	DENR	O43583	12q24.31	S	6	36132931	human	22.09	-	__MAADIsESsGADC	0	2	0	2	0
DENR	DENR	O43583	12q24.31	S	9	36130537	human	22.09	-	AADIsESsGADCkGD	0	2	0	2	0
DENR	DENR	O43583	12q24.31	S	20	18008819	human	22.09	-	CkGDPRNsAkLDADy	0	7	0	7	0
DENR	DENR	O43583	12q24.31	Y	27	464700	human	22.09	-	sAkLDADyPLRVLYC	0	0	1	1	0
DENR	DENR	O43583	12q24.31	T	69	476008	human	22.09	-	PNEFAKLtVENsPKQ	0	11	1	12	0
DENR	DENR	O43583	12q24.31	S	73	476007	human	22.09	-	AKLtVENsPKQEAGI	0	33	0	33	0
DENR	DENR	O43583	12q24.31	S	81	20651233	human	22.09	-	PKQEAGIsEGQGtAG	0	1	0	1	0
DENR	DENR	O43583	12q24.31	T	86	13910317	human	22.09	-	GIsEGQGtAGEEEEK	0	12	0	12	0
DENR	DENR	O43583	12q24.31	S	189	4773186	human	22.09	-	WPEVDDDsIEDLGEV	0	3	1	4	0
PSTPIP1	PSTPIP1	O43586	15q24.3	S	140	23135761	human	47.59	-	LYkKAMEsKKTYEQK	0	0	1	1	0
PSTPIP1	PSTPIP1	O43586	15q24.3	S	173	22779733	human	47.59	-	HQKQVEKsQNKARQC	0	0	1	1	0
PSTPIP1	PSTPIP1	O43586	15q24.3	T	211	36134352	human	47.59	-	EWEQEHRttCEAFQL	0	1	0	1	0
PSTPIP1	PSTPIP1	O43586	15q24.3	T	212	36131688	human	47.59	-	WEQEHRttCEAFQLQ	0	1	0	1	0
PSTPIP1	PSTPIP1	O43586	15q24.3	S	260	34503685	human	47.59	-	RLTLEGCsIDADIDS	0	2	0	2	0
PSTPIP1	PSTPIP1	O43586	15q24.3	S	298	14578400	human	47.59	-	EVTPLTSsPGIQPSC	0	1	0	1	0
PSTPIP1	PSTPIP1	O43586	15q24.3	S	312	31906027	human	47.59	-	CGMIKRFsGLLHGsP	0	4	1	5	0
PSTPIP1	PSTPIP1	O43586	15q24.3	S	318	4713527	human	47.59	-	FsGLLHGsPKTTSLA	0	7	0	7	0
PSTPIP1	PSTPIP1	O43586	15q24.3	T	333	28101600	human	47.59	-	ASAASTEtLTPTPER	0	1	0	1	0
XPOT	exportin T	O43592	12q14.2	T	327	23103951	human	109.96	-	EALQAIEtKVALMLQ	0	0	1	1	0
XPOT	exportin T	O43592	12q14.2	S	432	23103948	human	109.96	-	ASVRRVFsSTLQNWQ	0	0	1	1	0
XPOT	exportin T	O43592	12q14.2	T	622	55368259	human	109.96	-	ALMRNLLtPLMEkFk	0	1	0	1	0
HR	HR	O43593	8p21.3	S	6	1210466	human	127.49	-	__MESTPsFLKGTPT	0	4	88	92	0
HR	HR	O43593	8p21.3	S	30	50780771	human	127.49	-	IVRQEPGsPPRDGLH	0	2	0	2	0
HR	HR	O43593	8p21.3	S	316	50780775	human	127.49	-	PATPRCPsPEPPVTQ	0	1	0	1	0
HR	HR	O43593	8p21.3	S	416	484971	human	127.49	-	RALKRAGsPEVQGAM	0	6	0	6	0
HR	HR	O43593	8p21.3	S	425	484972	human	127.49	-	EVQGAMGsPAPKRPP	0	1	0	1	0
HR	HR	O43593	8p21.3	S	601	34360875	human	127.49	-	PGIPRCCsRCHHGLF	0	0	1	1	0
HR	HR	O43593	8p21.3	T	610	34360878	human	127.49	-	CHHGLFNtHWRCPRC	0	0	1	1	0
HR	HR	O43593	8p21.3	T	631	25295130	human	127.49	-	ACGRVAGtGRAREKA	0	0	1	1	0
HR	HR	O43593	8p21.3	S	833	15501745	human	127.49	-	KGLGLPLsPVRPRLP	0	3	0	3	0
SPRY2	SPRY2	O43597	13q31.1	S	7	4825128	human	34.69	-	_MEARAQsGNGsQPL	1	3	0	4	0
SPRY2	SPRY2	O43597	13q31.1	S	11	4825125	human	34.69	-	RAQsGNGsQPLLQtP	0	1	0	1	0
SPRY2	SPRY2	O43597	13q31.1	T	17	4825126	human	34.69	-	GsQPLLQtPRDGGRQ	0	3	1	4	0
SPRY2	SPRY2	O43597	13q31.1	S	42	4825124	human	34.69	-	TQQVHVLsLDQIRAI	1	2	0	3	0
SPRY2	SPRY2	O43597	13q31.1	Y	55	448849	human	34.69	-	AIRNTNEytEGPTVV	8	5	81	94	0
SPRY2	SPRY2	O43597	13q31.1	T	56	4825131	human	34.69	-	IRNTNEytEGPTVVP	0	1	0	1	0
SPRY2	SPRY2	O43597	13q31.1	T	75	4145505	human	34.69	-	KPAPRPStQHkHERL	2	0	0	2	0
SPRY2	SPRY2	O43597	13q31.1	S	97	38485362	human	34.69	-	QPPRLQHsQVHSSAR	0	0	2	2	0
SPRY2	SPRY2	O43597	13q31.1	S	112	465675	human	34.69	-	APLSRSIsTVssGsR	4	1	1	6	0
SPRY2	SPRY2	O43597	13q31.1	S	115	475066	human	34.69	-	SRSIsTVssGsRSsT	1	2	0	3	0
SPRY2	SPRY2	O43597	13q31.1	S	116	4825129	human	34.69	-	RSIsTVssGsRSsTR	0	1	0	1	0
SPRY2	SPRY2	O43597	13q31.1	S	118	4825130	human	34.69	-	IsTVssGsRSsTRtS	0	1	0	1	0
SPRY2	SPRY2	O43597	13q31.1	S	121	465676	human	34.69	-	VssGsRSsTRtSTSs	3	1	0	4	0
SPRY2	SPRY2	O43597	13q31.1	T	124	34366044	human	34.69	-	GsRSsTRtSTSsSSs	0	0	1	1	0
SPRY2	SPRY2	O43597	13q31.1	S	128	34366047	human	34.69	-	sTRtSTSsSSsEQRL	0	0	1	1	0
SPRY2	SPRY2	O43597	13q31.1	S	131	34366050	human	34.69	-	tSTSsSSsEQRLLGs	0	0	1	1	0
SPRY2	SPRY2	O43597	13q31.1	S	138	1270911	human	34.69	-	sEQRLLGssFssGPV	0	2	0	2	0
SPRY2	SPRY2	O43597	13q31.1	S	139	4148864	human	34.69	-	EQRLLGssFssGPVA	0	6	0	6	0
SPRY2	SPRY2	O43597	13q31.1	S	141	4825133	human	34.69	-	RLLGssFssGPVADG	1	3	0	4	0
SPRY2	SPRY2	O43597	13q31.1	S	142	4825127	human	34.69	-	LLGssFssGPVADGI	0	3	0	3	0
SPRY2	SPRY2	O43597	13q31.1	S	156	1270910	human	34.69	-	IIRVQPKsELkPGEL	0	1	0	1	0
SPRY2	SPRY2	O43597	13q31.1	S	167	1270914	human	34.69	-	PGELkPLskEDLGLH	1	4	0	5	0
SPRY2	SPRY2	O43597	13q31.1	Y	176	1270913	human	34.69	-	EDLGLHAyRCEDCGK	0	1	0	1	0
SPRY2	SPRY2	O43597	13q31.1	T	190	1270912	human	34.69	Sprouty	KCKCKECtyPRPLPs	0	1	0	1	0
SPRY2	SPRY2	O43597	13q31.1	Y	191	1270908	human	34.69	Sprouty	CKCKECtyPRPLPsD	0	1	0	1	0
SPRY2	SPRY2	O43597	13q31.1	S	197	1270909	human	34.69	Sprouty	tyPRPLPsDWICDKQ	0	1	0	1	0
SPRY2	SPRY2	O43597	13q31.1	S	208	29652292	human	34.69	Sprouty	CDKQCLCsAQNVIDy	0	1	0	1	0
SPRY2	SPRY2	O43597	13q31.1	Y	215	29652295	human	34.69	Sprouty	sAQNVIDyGTCVCCV	0	1	0	1	0
SPRY2	SPRY2	O43597	13q31.1	Y	227	455228	human	34.69	Sprouty	CCVKGLFyHCSNDDE	1	0	0	1	0
SPRY2	SPRY2	O43597	13q31.1	Y	269	3978701	human	34.69	Sprouty	FLPCLWCyLPAKGCL	1	0	0	1	0
SPRY2	SPRY2	O43597	13q31.1	Y	283	3978700	human	34.69	Sprouty	LKLCQGCyDRVNRPG	1	0	0	1	0
SPRY2	SPRY2	O43597	13q31.1	S	296	23148017	human	34.69	Sprouty	PGCRCKNsNtVCCKV	0	0	1	1	0
SPRY2	SPRY2	O43597	13q31.1	T	298	23148020	human	34.69	Sprouty	CRCKNsNtVCCKVPt	0	0	1	1	0
SPRY2	SPRY2	O43597	13q31.1	T	305	4825132	human	34.69	-	tVCCKVPtVPPRNFE	0	1	0	1	0
DNPH1	DNPH1	O43598	6p21.1	S	10	25172969	human	19.11	-	AAMVPGRsEsWERGE	0	4	0	4	0
DNPH1	DNPH1	O43598	6p21.1	S	12	3175247	human	19.11	-	MVPGRsEsWERGEPG	0	11	0	11	0
DNPH1	DNPH1	O43598	6p21.1	S	28	3175250	human	19.11	Nuc_deoxyrib_tr	PALYFCGsIrGGRED	0	8	0	8	0
DNPH1	DNPH1	O43598	6p21.1	T	95	34502677	human	19.11	Nuc_deoxyrib_tr	DVVVAEVtQPsLGVG	0	1	0	1	0
DNPH1	DNPH1	O43598	6p21.1	S	98	34504546	human	19.11	Nuc_deoxyrib_tr	VAEVtQPsLGVGYEL	0	1	0	1	0
DNPH1	DNPH1	O43598	6p21.1	S	123	10789334	human	19.11	Nuc_deoxyrib_tr	LCLFRPQsGRVLsAM	0	8	22	30	0
DNPH1	DNPH1	O43598	6p21.1	S	128	14567638	human	19.11	Nuc_deoxyrib_tr	PQsGRVLsAMIrGAA	0	7	0	7	0
DNPH1	DNPH1	O43598	6p21.1	S	138	34498614	human	19.11	Nuc_deoxyrib_tr	IrGAADGsRFQVWDY	0	2	0	2	0
DNPH1	DNPH1	O43598	6p21.1	S	169	478200	human	19.11	-	PPGQVAAsPDPtt__	0	29	1	30	0
DNPH1	DNPH1	O43598	6p21.1	T	173	20622000	human	19.11	-	VAAsPDPtt______	0	1	0	1	0
DNPH1	DNPH1	O43598	6p21.1	T	174	20622002	human	19.11	-	AAsPDPtt_______	0	2	0	2	0
DCX	Doublecortin	O43602	Xq23	S	28	451358	human	40.57	-	SRMNGLPsPtHSAHC	1	0	2	3	0
DCX	Doublecortin	O43602	Xq23	T	30	9424566	human	40.57	-	MNGLPsPtHSAHCSF	0	0	2	2	0
DCX	Doublecortin	O43602	Xq23	S	47	451112	human	40.57	-	TRTLQALsNEkkAKK	1	0	0	1	0
DCX	Doublecortin	O43602	Xq23	Y	64	23100514	human	40.57	-	FYRNGDRyFKGIVYA	0	0	1	1	0
DCX	Doublecortin	O43602	Xq23	S	74	23100508	human	40.57	DCX	GIVYAVSsDRFRSFD	0	0	1	1	0
DCX	Doublecortin	O43602	Xq23	Y	103	3670845	human	40.57	DCX	NLPQGVRyIyTIDGS	0	0	1	1	0
DCX	Doublecortin	O43602	Xq23	Y	105	3670852	human	40.57	DCX	PQGVRyIyTIDGSRK	0	0	1	1	0
DCX	Doublecortin	O43602	Xq23	T	203	11093848	human	40.57	DCX	RVLLNKKtAHsFEQV	0	0	1	1	0
DCX	Doublecortin	O43602	Xq23	S	206	4700696	human	40.57	DCX	LNKKtAHsFEQVLTD	0	0	1	1	0
DCX	Doublecortin	O43602	Xq23	T	222	11093855	human	40.57	DCX	TEAIKLEtGVVKKLY	0	0	1	1	0
DCX	Doublecortin	O43602	Xq23	S	287	451360	human	40.57	-	ATAGPKAsPTPQKTS	0	0	1	1	0
DCX	Doublecortin	O43602	Xq23	S	297	451111	human	40.57	-	PQKTSAKsPGPMRRS	1	0	0	1	4605
DCX	Doublecortin	O43602	Xq23	S	320	5634736	human	40.57	-	DQDANGTsSSQLsTP	0	0	1	1	0
DCX	Doublecortin	O43602	Xq23	S	325	5634743	human	40.57	-	GTsSSQLsTPKsKQs	0	0	1	1	0
DCX	Doublecortin	O43602	Xq23	S	329	4700703	human	40.57	-	SQLsTPKsKQsPIsT	0	0	2	2	0
DCX	Doublecortin	O43602	Xq23	S	332	451363	human	40.57	-	sTPKsKQsPIsTPTs	0	1	8	9	0
DCX	Doublecortin	O43602	Xq23	S	335	5625074	human	40.57	-	KsKQsPIsTPTsPGS	0	0	1	1	0
DCX	Doublecortin	O43602	Xq23	S	339	451359	human	40.57	-	sPIsTPTsPGSLRkH	0	1	9	10	3453; 14053
GALR2	GALR2	O43603	17q25.1	Y	213	988627	human	41.7	7tm_1	TYARTLRyLWRAVDP	0	1	1	2	0
GALR2	GALR2	O43603	17q25.1	S	319	50779502	human	41.7	-	GRAPGRAsGRVCAAA	0	1	0	1	0
SPRY1	SPRY1	O43609	4q28.1	S	50	23148008	human	35.12	-	QIkAIRGsNEytEGP	0	1	1	2	0
SPRY1	SPRY1	O43609	4q28.1	Y	53	454589	human	35.12	-	AIRGsNEytEGPSVV	0	15	230	245	0
SPRY1	SPRY1	O43609	4q28.1	T	54	23148011	human	35.12	-	IRGsNEytEGPSVVK	0	0	3	3	0
SPRY1	SPRY1	O43609	4q28.1	Y	89	2408912	human	35.12	-	PINVNNNyEHRHTSH	0	2	50	52	0
SPRY1	SPRY1	O43609	4q28.1	S	112	50800406	human	35.12	-	NARGPILsRSTSTGS	0	1	0	1	0
SPRY1	SPRY1	O43609	4q28.1	S	123	17434292	human	35.12	-	STGSAASsGSNSSAS	0	0	1	1	0
SPRY1	SPRY1	O43609	4q28.1	S	131	23148005	human	35.12	-	GSNSSASsEQGLLGR	0	0	1	1	0
SPRY1	SPRY1	O43609	4q28.1	S	139	7830476	human	35.12	-	EQGLLGRsPPTRPVP	0	2	0	2	0
SPRY1	SPRY1	O43609	4q28.1	S	169	50800409	human	35.12	-	IVDDLkGsLkEDLTQ	0	1	0	1	0
SPRY1	SPRY1	O43609	4q28.1	Y	304	23148014	human	35.12	Sprouty	CKNSNTVyCkLESCP	0	0	8	8	0
SPRY3	SPRY3	O43610	Xq28 and Yq12	Y	27	451618	human	31.22	-	STHASNDyVERPPAP	0	3	12	15	0
SPRY3	SPRY3	O43610	Xq28 and Yq12	T	60	23148023	human	31.22	-	WSLATMPtSLPRSLS	0	0	1	1	0
SPRY3	SPRY3	O43610	Xq28 and Yq12	S	274	4721623	human	31.22	-	NTVCRKIssGsAPFP	0	4	0	4	0
SPRY3	SPRY3	O43610	Xq28 and Yq12	S	275	54415544	human	31.22	-	TVCRKIssGsAPFPK	0	1	0	1	0
SPRY3	SPRY3	O43610	Xq28 and Yq12	S	277	50830550	human	31.22	-	CRKIssGsAPFPKAQ	0	1	0	1	0
HCRTR1	HCRTR1	O43613	1p35.2	Y	27	988631	human	47.54	-	PSPVPPDyEDEFLRY	0	1	0	1	0
HCRTR1	HCRTR1	O43613	1p35.2	Y	83	10206803	human	47.54	7tm_1; TM	HMRTVTNyFIVNLSL	1	0	0	1	0
HCRTR1	HCRTR1	O43613	1p35.2	Y	124	23112275	human	47.54	7tm_1; TM	ALCKVIPyLQAVSVS	0	0	1	1	0
HCRTR1	HCRTR1	O43613	1p35.2	S	138	23112272	human	47.54	7tm_1; TM	SVAVLTLsFIALDRW	0	0	1	1	0
HCRTR1	HCRTR1	O43613	1p35.2	Y	358	2063600	human	47.54	7tm_1; TM	SAANPIIyNFLSGKF	1	0	0	1	0
HCRTR2	HCRTR2	O43614	6p12.1	Y	223	23112281	human	50.69	7tm_1	GEIYPKMyHICFFLV	0	0	1	1	0
HCRTR2	HCRTR2	O43614	6p12.1	T	231	23112278	human	50.69	7tm_1; TM	HICFFLVtYMAPLCL	0	0	1	1	0
HCRTR2	HCRTR2	O43614	6p12.1	Y	243	23112284	human	50.69	7tm_1; TM	LCLMVLAyLQIFRKL	0	0	1	1	0
HCRTR2	HCRTR2	O43614	6p12.1	S	273	27450325	human	50.69	7tm_1	WKPLQPVsQPRGPGQ	0	1	0	1	0
HCRTR2	HCRTR2	O43614	6p12.1	Y	317	50780315	human	50.69	7tm_1; TM	LLVFAICyLPIsILN	0	1	0	1	0
HCRTR2	HCRTR2	O43614	6p12.1	S	321	50780311	human	50.69	7tm_1; TM	AICyLPIsILNVLKR	0	1	0	1	0
TIMM44	TIMM44	O43615	19p13.2	S	61	18914204	human	51.36	-	GNRKGFLsGLLDNVK	0	1	0	1	0
TIMM44	TIMM44	O43615	19p13.2	T	128	31083871	human	51.36	-	KLGELTGtVKESLHE	0	1	0	1	0
TIMM44	TIMM44	O43615	19p13.2	S	159	25314152	human	51.36	-	AAKTAKQsAESVSkG	0	0	1	1	0
TIMM44	TIMM44	O43615	19p13.2	S	180	18914201	human	51.36	-	TAAFRALsQGVEsVk	0	8	19	27	0
TIMM44	TIMM44	O43615	19p13.2	S	185	27460576	human	51.36	-	ALsQGVEsVkkEIDD	0	1	1	2	0
TIMM44	TIMM44	O43615	19p13.2	Y	201	3702666	human	51.36	-	VLGQTGPyRRPQRLR	0	0	1	1	0
TIMM44	TIMM44	O43615	19p13.2	S	268	55368262	human	51.36	-	MKMkYDEsDNAFIRA	0	1	0	1	0
TIMM44	TIMM44	O43615	19p13.2	T	280	25314156	human	51.36	-	IRASRALtDKVTDLL	0	0	1	1	0
TIMM44	TIMM44	O43615	19p13.2	S	292	31879365	human	51.36	-	DLLGGLFsKTEMSEV	0	2	0	2	0
TIMM44	TIMM44	O43615	19p13.2	Y	435	464311	human	51.36	Tim44	DQDELNPyAAWRLLD	0	0	3	3	0
SNAI2	Snail2	O43623	8q11.21	S	54	31961400	human	29.99	-	ILSSGAYsPITVWTT	1	0	0	1	0
SNAI2	Snail2	O43623	8q11.21	S	87	25525400	human	29.99	-	SSSLGRVsPPPPsDT	2	2	0	4	0
SNAI2	Snail2	O43623	8q11.21	S	92	25603910	human	29.99	-	RVsPPPPsDTSsKDH	2	1	0	3	0
SNAI2	Snail2	O43623	8q11.21	S	96	25603908	human	29.99	-	PPPsDTSsKDHsGSE	2	1	0	3	0
SNAI2	Snail2	O43623	8q11.21	S	100	25603907	human	29.99	-	DTSsKDHsGSEsPIS	2	1	0	3	0
SNAI2	Snail2	O43623	8q11.21	S	104	25603909	human	29.99	-	KDHsGSEsPISDEEE	4	2	0	6	0
SNAI2	Snail2	O43623	8q11.21	T	136	25311908	human	29.99	zf-C2H2	QCNLCNKtYSTFSGL	0	0	1	1	0
SNAI2	Snail2	O43623	8q11.21	S	158	1162843400	human	29.99	-	CDAQSRKsFSCKYCD	1	0	0	1	0
SNAI2	Snail2	O43623	8q11.21	T	206	25311905	human	29.99	zf-C2H2	LLQGHIRtHtGEKPF	0	0	1	1	0
SNAI2	Snail2	O43623	8q11.21	T	208	25311911	human	29.99	-	QGHIRtHtGEKPFSC	0	0	1	1	0
SNAI2	Snail2	O43623	8q11.21	S	247	63243401	human	29.99	zf-C2H2	KYQCKNCsKTFsRMs	1	0	0	1	0
SNAI2	Snail2	O43623	8q11.21	S	251	63243400	human	29.99	zf-C2H2	KNCsKTFsRMsLLHK	1	0	0	1	0
SNAI2	Snail2	O43623	8q11.21	S	254	63243402	human	29.99	zf-C2H2	sKTFsRMsLLHKHEE	2	0	0	2	0
CHMP2A	CHMP2A	O43633	19q13.43	T	10	27446325	human	25.1	-	LLFGRRktPEELLRQ	0	3	0	3	0
CHMP2A	CHMP2A	O43633	19q13.43	T	38	18008039	human	25.1	Snf7	RERQKLEtQEKKIIA	0	1	0	1	0
CHMP2A	CHMP2A	O43633	19q13.43	S	87	34606422	human	25.1	Snf7	RANIQAVsLkIQtLk	0	0	1	1	0
CHMP2A	CHMP2A	O43633	19q13.43	T	92	34606425	human	25.1	Snf7	AVsLkIQtLksNNsM	0	0	1	1	0
CHMP2A	CHMP2A	O43633	19q13.43	S	95	36134297	human	25.1	Snf7	LkIQtLksNNsMAQA	0	2	0	2	0
CHMP2A	CHMP2A	O43633	19q13.43	S	98	56650553	human	25.1	Snf7	QtLksNNsMAQAMkG	0	1	0	1	0
CHMP2A	CHMP2A	O43633	19q13.43	S	174	34503000	human	25.1	Snf7	VLDELGLsLTDELsN	0	1	0	1	0
CHMP2A	CHMP2A	O43633	19q13.43	S	180	34503991	human	25.1	Snf7	LsLTDELsNLPstGG	0	1	0	1	0
CHMP2A	CHMP2A	O43633	19q13.43	S	184	34501023	human	25.1	Snf7	DELsNLPstGGsLsV	0	1	0	1	0
CHMP2A	CHMP2A	O43633	19q13.43	T	185	34501026	human	25.1	Snf7	ELsNLPstGGsLsVA	0	1	0	1	0
CHMP2A	CHMP2A	O43633	19q13.43	S	188	34498315	human	25.1	-	NLPstGGsLsVAAGG	0	1	0	1	0
CHMP2A	CHMP2A	O43633	19q13.43	S	190	34498318	human	25.1	-	PstGGsLsVAAGGKk	0	1	0	1	0
CHMP2A	CHMP2A	O43633	19q13.43	S	203	460365	human	25.1	-	KkAEAAAsALADADA	0	9	1	10	0
FOXS1	FKHL18	O43638	20q11.21	Y	55	3729836	human	35.43	Forkhead	IMGRFAFyRHNRPGW	0	0	1	1	0
FOXS1	FKHL18	O43638	20q11.21	S	65	56650556	human	35.43	Forkhead	NRPGWQNsIRHNLSL	0	1	0	1	0
NCK2	NCK2	O43639	2q12.2	T	37	4698396	human	42.92	SH3_1	WLLDDSKtWWRVRNA	0	0	1	1	0
NCK2	NCK2	O43639	2q12.2	T	48	23253333	human	42.92	SH3_1	VRNAANRtGyVPsNY	0	0	1	1	0
NCK2	NCK2	O43639	2q12.2	Y	50	463858	human	42.92	SH3_1	NAANRtGyVPsNYVE	0	1	35	36	0
NCK2	NCK2	O43639	2q12.2	S	53	55364102	human	42.92	SH3_1	NRtGyVPsNYVERKN	0	1	0	1	0
NCK2	NCK2	O43639	2q12.2	S	61	10406017	human	42.92	-	NYVERKNsLKKGsLV	0	2	3	5	0
NCK2	NCK2	O43639	2q12.2	S	66	10406506	human	42.92	-	KNsLKKGsLVKNLKD	0	0	2	2	0
NCK2	NCK2	O43639	2q12.2	T	74	4698402	human	42.92	-	LVKNLKDtLGLGKTR	0	1	2	3	0
NCK2	NCK2	O43639	2q12.2	S	90	454117	human	42.92	-	KTSARDAsPtPstDA	0	19	135	154	0
NCK2	NCK2	O43639	2q12.2	T	92	454118	human	42.92	-	SARDAsPtPstDAEy	0	4	43	47	0
NCK2	NCK2	O43639	2q12.2	S	94	4698408	human	42.92	-	RDAsPtPstDAEyPA	0	6	2	8	0
NCK2	NCK2	O43639	2q12.2	T	95	4698414	human	42.92	-	DAsPtPstDAEyPAN	0	1	8	9	0
NCK2	NCK2	O43639	2q12.2	Y	99	451610	human	42.92	-	tPstDAEyPANGsGA	0	1	104	105	0
NCK2	NCK2	O43639	2q12.2	S	104	23253337	human	42.92	-	AEyPANGsGADRIyD	0	0	3	3	0
NCK2	NCK2	O43639	2q12.2	Y	110	451584	human	42.92	-	GsGADRIyDLNIPAF	0	11	402	413	0
NCK2	NCK2	O43639	2q12.2	S	176	56650559	human	42.92	-	VDEAAAEsPSFLSLR	0	1	0	1	0
NCK2	NCK2	O43639	2q12.2	S	187	56650563	human	42.92	-	LSLRKGAsLsNGQGS	0	1	0	1	0
NCK2	NCK2	O43639	2q12.2	S	189	56650567	human	42.92	-	LRKGAsLsNGQGSRV	0	1	0	1	0
NCK2	NCK2	O43639	2q12.2	S	270	56650571	human	42.92	-	PAHAPQIsyTGPSSS	0	1	0	1	0
NCK2	NCK2	O43639	2q12.2	Y	271	3410373	human	42.92	-	AHAPQIsyTGPSSSG	0	1	2	3	0
NCK2	NCK2	O43639	2q12.2	S	321	31086964	human	42.92	SH2	ESSPSDFsVSLKASG	0	1	0	1	0
NCK2	NCK2	O43639	2q12.2	Y	342	454870	human	42.92	SH2	VQLVDNVyCIGQRRF	0	2	21	23	0
PSCA	PSCA	O43653	8q24.3	T	10	23135381	human	11.96	-	GLALQPGtALLCYSC	0	0	1	1	0
TSPAN6	TSPAN6	O43657	Xq22.1	Y	49	55368266	human	27.56	Tetraspannin	GKVSLENyFSLLNEK	0	1	0	1	0
TSPAN6	TSPAN6	O43657	Xq22.1	T	163	55368269	human	27.56	Tetraspannin	VTDYrDWtDTNyysE	0	1	0	1	0
TSPAN6	TSPAN6	O43657	Xq22.1	Y	167	55368272	human	27.56	Tetraspannin	rDWtDTNyysEkGFP	0	1	0	1	0
TSPAN6	TSPAN6	O43657	Xq22.1	Y	168	55368275	human	27.56	Tetraspannin	DWtDTNyysEkGFPK	0	1	0	1	0
TSPAN6	TSPAN6	O43657	Xq22.1	S	169	55368278	human	27.56	Tetraspannin	WtDTNyysEkGFPKS	0	1	0	1	0
TSPAN6	TSPAN6	O43657	Xq22.1	Y	242	34734750	human	27.56	-	RAITNNQyEIV____	0	1	1	2	0
PLRG1	PLRG1	O43660	4q31.3	T	12	20653811	human	57.19	-	VQkHSVHtLVFRSLK	0	1	0	1	0
PLRG1	PLRG1	O43660	4q31.3	Y	52	9336003	human	57.19	-	AIkLRNEyGPVLHMP	0	2	11	13	0
PLRG1	PLRG1	O43660	4q31.3	Y	92	464049	human	57.19	-	NQGQEVEyFVAGtHP	0	4	21	25	0
PLRG1	PLRG1	O43660	4q31.3	S	119	9316251	human	57.19	-	TkIQRMPsEsAAQsL	0	4	40	44	0
PLRG1	PLRG1	O43660	4q31.3	S	121	9316255	human	57.19	-	IQRMPsEsAAQsLAV	0	0	10	10	0
PLRG1	PLRG1	O43660	4q31.3	S	125	23133231	human	57.19	-	PsEsAAQsLAVALPL	0	0	1	1	0
PLRG1	PLRG1	O43660	4q31.3	S	175	23133234	human	57.19	-	ETGNTkNsALMAkKA	0	0	2	2	0
PLRG1	PLRG1	O43660	4q31.3	T	184	34350160	human	57.19	-	LMAkKAPtMPKPQWH	0	0	1	1	0
PLRG1	PLRG1	O43660	4q31.3	S	201	31087446	human	57.19	WD40	WKLYRVIsGHLGWVR	0	1	0	1	0
PLRG1	PLRG1	O43660	4q31.3	Y	277	472926	human	57.19	-	VkCWDLEyNkVIRHY	0	0	1	1	0
PLRG1	PLRG1	O43660	4q31.3	S	389	31866000	human	57.19	-	PRHYTFAsGsPDNIk	0	2	0	2	0
PLRG1	PLRG1	O43660	4q31.3	S	391	31081752	human	57.19	-	HYTFAsGsPDNIkQW	0	1	0	1	0
PRC1	PRC1	O43663	15q26.1	S	4	4771379	human	71.61	-	____MRRsEVLAEES	0	8	0	8	0
PRC1	PRC1	O43663	15q26.1	S	70	56650575	human	71.61	MAP65_ASE1	ERLIkSIsVCQkELN	0	1	0	1	0
PRC1	PRC1	O43663	15q26.1	T	105	34370590	human	71.61	MAP65_ASE1	QLEkDLRtQVELMrK	0	0	1	1	0
PRC1	PRC1	O43663	15q26.1	S	195	460303	human	71.61	MAP65_ASE1	LDHTPDTsFERDVVC	0	1	0	1	0
PRC1	PRC1	O43663	15q26.1	T	262	23134852	human	71.61	MAP65_ASE1	EEREAVAtIMsGskA	0	0	1	1	0
PRC1	PRC1	O43663	15q26.1	S	265	12668018	human	71.61	MAP65_ASE1	EAVAtIMsGskAKVR	0	6	0	6	0
PRC1	PRC1	O43663	15q26.1	S	267	31871263	human	71.61	MAP65_ASE1	VAtIMsGskAKVRkA	0	2	0	2	0
PRC1	PRC1	O43663	15q26.1	T	379	23134855	human	71.61	MAP65_ASE1	ASDPNRFtNRGGNLL	0	0	1	1	0
PRC1	PRC1	O43663	15q26.1	Y	464	474466	human	71.61	MAP65_ASE1	QTETEMLyGsAPRtP	0	7	47	54	0
PRC1	PRC1	O43663	15q26.1	S	466	15405458	human	71.61	MAP65_ASE1	ETEMLyGsAPRtPsK	0	3	4	7	0
PRC1	PRC1	O43663	15q26.1	T	470	471795	human	71.61	MAP65_ASE1	LyGsAPRtPsKRrGL	4	12	51	67	0
PRC1	PRC1	O43663	15q26.1	S	472	15228442	human	71.61	MAP65_ASE1	GsAPRtPsKRrGLAP	0	1	1	2	0
PRC1	PRC1	O43663	15q26.1	T	481	483541	human	71.61	MAP65_ASE1	RrGLAPNtPGkARkL	9	20	8	37	0
PRC1	PRC1	O43663	15q26.1	T	509	31863604	human	71.61	MAP65_ASE1	IRPIFGGtVyHsPVs	0	1	0	1	0
PRC1	PRC1	O43663	15q26.1	Y	511	3576318	human	71.61	MAP65_ASE1	PIFGGtVyHsPVsRL	0	0	7	7	0
PRC1	PRC1	O43663	15q26.1	S	513	3887566	human	71.61	MAP65_ASE1	FGGtVyHsPVsRLPP	0	13	32	45	0
PRC1	PRC1	O43663	15q26.1	S	516	23134849	human	71.61	MAP65_ASE1	tVyHsPVsRLPPsGs	0	2	2	4	0
PRC1	PRC1	O43663	15q26.1	S	521	31858931	human	71.61	MAP65_ASE1	PVsRLPPsGskPVAA	0	1	0	1	0
PRC1	PRC1	O43663	15q26.1	S	523	31858132	human	71.61	MAP65_ASE1	sRLPPsGskPVAAst	0	1	0	1	0
PRC1	PRC1	O43663	15q26.1	S	529	31858934	human	71.61	MAP65_ASE1	GskPVAAstCsGkKt	0	1	0	1	0
PRC1	PRC1	O43663	15q26.1	T	530	31855293	human	71.61	MAP65_ASE1	skPVAAstCsGkKtP	0	1	0	1	0
PRC1	PRC1	O43663	15q26.1	S	532	4771385	human	71.61	MAP65_ASE1	PVAAstCsGkKtPRT	0	2	0	2	0
PRC1	PRC1	O43663	15q26.1	T	536	3801945	human	71.61	MAP65_ASE1	stCsGkKtPRTGRHG	0	2	6	8	0
PRC1	PRC1	O43663	15q26.1	S	554	12683277	human	71.61	MAP65_ASE1	ENLELNGsILsGGyP	0	7	1	8	0
PRC1	PRC1	O43663	15q26.1	S	557	31856085	human	71.61	MAP65_ASE1	ELNGsILsGGyPGsA	0	5	0	5	0
PRC1	PRC1	O43663	15q26.1	Y	560	36126780	human	71.61	MAP65_ASE1	GsILsGGyPGsAPLQ	0	1	0	1	0
PRC1	PRC1	O43663	15q26.1	S	563	36130212	human	71.61	MAP65_ASE1	LsGGyPGsAPLQRNF	0	1	0	1	0
PRC1	PRC1	O43663	15q26.1	S	571	2658929	human	71.61	MAP65_ASE1	APLQRNFsINsVAst	0	5	11	16	0
PRC1	PRC1	O43663	15q26.1	S	574	25538001	human	71.61	MAP65_ASE1	QRNFsINsVAstYSE	0	1	0	1	0
PRC1	PRC1	O43663	15q26.1	S	577	26331401	human	71.61	MAP65_ASE1	FsINsVAstYSEFAK	1	0	0	1	0
PRC1	PRC1	O43663	15q26.1	T	578	26331400	human	71.61	MAP65_ASE1	sINsVAstYSEFAKD	1	0	0	1	0
PRC1	PRC1	O43663	15q26.1	S	587	5196015	human	71.61	MAP65_ASE1	SEFAKDPsLsDsstV	0	2	6	8	0
PRC1	PRC1	O43663	15q26.1	S	589	5196019	human	71.61	MAP65_ASE1	FAKDPsLsDsstVGL	0	2	3	5	0
PRC1	PRC1	O43663	15q26.1	S	591	11125283	human	71.61	MAP65_ASE1	KDPsLsDsstVGLQR	0	0	4	4	0
PRC1	PRC1	O43663	15q26.1	S	592	460304	human	71.61	MAP65_ASE1	DPsLsDsstVGLQRE	0	1	6	7	0
PRC1	PRC1	O43663	15q26.1	T	593	11127114	human	71.61	MAP65_ASE1	PsLsDsstVGLQREL	0	0	1	1	0
PRC1	PRC1	O43663	15q26.1	S	615	4274308	human	71.61	MAP65_ASE1	ATSGILNstNIQs__	2	1	0	3	0
PRC1	PRC1	O43663	15q26.1	T	616	7444691	human	71.61	-	TSGILNstNIQs___	4	5	0	9	0
PRC1	PRC1	O43663	15q26.1	S	620	4274305	human	71.61	-	LNstNIQs_______	0	4	0	4	0
RGS10	RGS10 iso1	O43665	10q26.11	S	13	15428030	human	20.24	-	CFADIHDsdGSSSss	0	0	2	2	0
RGS10	RGS10 iso1	O43665	10q26.11	S	19	15428033	human	20.24	-	DsdGSSSssHQSLKS	0	0	1	1	0
RGS10	RGS10 iso1	O43665	10q26.11	S	20	23052431	human	20.24	-	sdGSSSssHQSLKST	0	0	2	2	0
RGS10	RGS10 iso1	O43665	10q26.11	S	33	4773135	human	20.24	RGS	STAkWAAsLENLLED	0	3	0	3	0
RGS10	RGS10 iso1	O43665	10q26.11	Y	86	454860	human	20.24	RGS	QEKAKEIyMTFLSSK	0	1	22	23	0
RGS10	RGS10 iso1	O43665	10q26.11	Y	135	23052434	human	20.24	RGS	NLMKYDSySRFLkSD	0	0	1	1	0
RGS10	RGS10 iso1	O43665	10q26.11	S	168	455907	human	20.24	-	QTAAkRAsRIyNT__	2	1	4	7	0
RGS10	RGS10 iso1	O43665	10q26.11	Y	171	23052437	human	20.24	-	AkRAsRIyNT_____	0	0	3	3	0
ZNF207	ZNF207	O43670	17q11.2	T	101	3850404	human	50.75	-	RRLLEQktQEsQKKK	0	0	2	2	0
ZNF207	ZNF207	O43670	17q11.2	S	104	56818116	human	50.75	-	LEQktQEsQKKKQQD	0	1	0	1	0
ZNF207	ZNF207	O43670	17q11.2	S	346	36136480	human	50.75	-	TAAKPAAsITSkPAT	0	1	0	1	0
ZNF207	ZNF207	O43670	17q11.2	S	371	55368281	human	50.75	-	IHPDEDIsLEERRAQ	0	1	0	1	0
NDUFB5	NDUFB5	O43674	3q26.33	S	182	15721498	human	21.75	NDUF_B5	DkELIDHsPKATPDN	0	3	0	3	0
NDUFB3	NDUFB3	O43676	2q33.1	S	60	36839553	human	11.4	NDUF_B12	YMGGFAksVSFSDVF	0	1	0	1	0
NDUFA2	NDUFA2	O43678	5q31.3	S	7	18012820	human	10.92	-	_MAAAAAsrGVGAkL	0	1	0	1	0
LDB2	LDB2	O43679	4p15.32	Y	203	465349	human	42.79	LIM_bind	LTNFTLNyLRLCVIL	0	0	1	1	0
LDB2	LDB2	O43679	4p15.32	S	271	50470140	human	42.79	-	TSSTSNSsAGNNANS	0	0	1	1	0
TCF21	TCF21	O43680	6q23.2	S	67	27459854	human	19.72	-	RKAPTKKsPLSGVSQ	0	1	0	1	0
TCF21	TCF21	O43680	6q23.2	Y	140	23151526	human	19.72	-	QILANDKyENGYIHP	0	0	1	1	0
ASNA1	ASNA1	O43681	19p13.13	S	147	23084294	human	38.79	ArsA_ATPase	PGIDEAMsYAEVMRL	0	0	1	1	0
ASNA1	ASNA1	O43681	19p13.13	Y	310	15229357	human	38.79	ArsA_ATPase	LDQMEDLyEDFHIVk	0	2	1	3	0
BUB1	BUB1	O43683	2q13	S	17	36136559	human	122.38	Mad3_BUB1_I	MLEAHMQsYKGNDPL	0	1	0	1	0
BUB1	BUB1	O43683	2q13	T	47	50774411	human	122.38	Mad3_BUB1_I	ENKEYLItLLEHLMK	0	1	0	1	0
BUB1	BUB1	O43683	2q13	T	148	50318709	human	122.38	-	RLFQTRLtETHLPAQ	1	1	0	2	0
BUB1	BUB1	O43683	2q13	T	173	50318701	human	122.38	-	QVLNQMItSksNPGN	1	1	0	2	0
BUB1	BUB1	O43683	2q13	S	176	20722779	human	122.38	-	NQMItSksNPGNNMA	1	4	0	5	0
BUB1	BUB1	O43683	2q13	S	194	31889582	human	122.38	-	kNQGSELsGVIsSAC	0	1	0	1	0
BUB1	BUB1	O43683	2q13	S	198	50318711	human	122.38	-	SELsGVIsSACDkES	1	1	0	2	0
BUB1	BUB1	O43683	2q13	T	213	50318707	human	122.38	-	NMERRVItISkSEys	1	1	0	2	0
BUB1	BUB1	O43683	2q13	Y	219	462880	human	122.38	-	ItISkSEysVHSSLA	0	1	48	49	0
BUB1	BUB1	O43683	2q13	S	220	15418139	human	122.38	-	tISkSEysVHSSLAS	0	0	8	8	0
BUB1	BUB1	O43683	2q13	S	247	50318704	human	122.38	-	EkLIRGEsEFsFEEL	1	1	0	2	0
BUB1	BUB1	O43683	2q13	S	250	50318700	human	122.38	-	IRGEsEFsFEELRAQ	1	1	0	2	0
BUB1	BUB1	O43683	2q13	T	306	31889664	human	122.38	-	kLHQVVEtsHEDLPA	0	1	0	1	0
BUB1	BUB1	O43683	2q13	S	307	3175253	human	122.38	-	LHQVVEtsHEDLPAs	0	6	0	6	0
BUB1	BUB1	O43683	2q13	S	314	481705	human	122.38	-	sHEDLPAsQERSEVN	4	5	0	9	0
BUB1	BUB1	O43683	2q13	S	331	3685582	human	122.38	-	RMGPSVGsQQELRAP	1	7	10	18	0
BUB1	BUB1	O43683	2q13	S	375	4270684	human	122.38	-	AISAALVsPAtSQSI	0	5	1	6	0
BUB1	BUB1	O43683	2q13	T	378	20722781	human	122.38	-	AALVsPAtSQSIAPP	0	1	0	1	0
BUB1	BUB1	O43683	2q13	S	402	41450755	human	122.38	-	DSMFAVAskDAGCVN	1	3	0	4	0
BUB1	BUB1	O43683	2q13	S	411	20722057	human	122.38	-	DAGCVNksTHEFkPQ	0	1	0	1	0
BUB1	BUB1	O43683	2q13	S	419	50318705	human	122.38	-	THEFkPQsGAEIKEG	1	1	0	2	0
BUB1	BUB1	O43683	2q13	T	435	31880236	human	122.38	-	ETHKVANtssFHttP	0	1	0	1	0
BUB1	BUB1	O43683	2q13	S	436	31880239	human	122.38	-	THKVANtssFHttPN	0	1	0	1	0
BUB1	BUB1	O43683	2q13	S	437	40721335	human	122.38	-	HKVANtssFHttPNt	0	1	0	1	0
BUB1	BUB1	O43683	2q13	T	440	20727658	human	122.38	-	ANtssFHttPNtsLG	0	1	0	1	0
BUB1	BUB1	O43683	2q13	T	441	20727661	human	122.38	-	NtssFHttPNtsLGM	0	1	0	1	0
BUB1	BUB1	O43683	2q13	T	444	31854386	human	122.38	-	sFHttPNtsLGMVQA	0	1	0	1	0
BUB1	BUB1	O43683	2q13	S	445	3175259	human	122.38	-	FHttPNtsLGMVQAt	0	1	0	1	0
BUB1	BUB1	O43683	2q13	T	452	20722619	human	122.38	-	sLGMVQAtPskVQPs	1	4	1	6	0
BUB1	BUB1	O43683	2q13	S	454	50318710	human	122.38	-	GMVQAtPskVQPsPt	1	1	0	2	0
BUB1	BUB1	O43683	2q13	S	459	20727507	human	122.38	-	tPskVQPsPtVHTKE	1	7	0	8	0
BUB1	BUB1	O43683	2q13	T	461	4275007	human	122.38	-	skVQPsPtVHTKEAL	0	1	0	1	0
BUB1	BUB1	O43683	2q13	T	479	23087325	human	122.38	-	MNMFQAPtLPDISDD	0	0	1	1	0
BUB1	BUB1	O43683	2q13	S	510	31860534	human	122.38	-	QFQkNVRssGAWGVN	1	2	0	3	0
BUB1	BUB1	O43683	2q13	S	511	12667749	human	122.38	-	FQkNVRssGAWGVNK	1	5	0	6	0
BUB1	BUB1	O43683	2q13	S	525	31084641	human	122.38	-	KIISSLSsAFHVFED	1	3	0	4	0
BUB1	BUB1	O43683	2q13	Y	538	15227382	human	122.38	-	EDGNkENyGLPQPKN	0	1	22	23	0
BUB1	BUB1	O43683	2q13	T	552	50318703	human	122.38	-	NKPTGARtFGERsVS	1	1	0	2	0
BUB1	BUB1	O43683	2q13	S	557	41285368	human	122.38	-	ARtFGERsVSRLPsK	0	1	0	1	0
BUB1	BUB1	O43683	2q13	S	563	479887	human	122.38	-	RsVSRLPsKPKEEVP	1	7	4	12	0
BUB1	BUB1	O43683	2q13	T	589	3175277	human	122.38	-	WGIRCNktLAPsPks	1	3	0	4	0
BUB1	BUB1	O43683	2q13	S	593	465612	human	122.38	-	CNktLAPsPksPGDF	1	15	0	16	0
BUB1	BUB1	O43683	2q13	S	596	3175262	human	122.38	-	tLAPsPksPGDFtsA	1	25	0	26	0
BUB1	BUB1	O43683	2q13	T	601	31875442	human	122.38	-	PksPGDFtsAAQLAs	0	1	0	1	0
BUB1	BUB1	O43683	2q13	S	602	3175265	human	122.38	-	ksPGDFtsAAQLAst	0	2	0	2	0
BUB1	BUB1	O43683	2q13	S	608	31876399	human	122.38	-	tsAAQLAstPFHkLP	0	1	0	1	0
BUB1	BUB1	O43683	2q13	T	609	465611	human	122.38	-	sAAQLAstPFHkLPV	1	1	0	2	0
BUB1	BUB1	O43683	2q13	S	618	50318702	human	122.38	-	FHkLPVEsVHILEDk	1	1	0	2	0
BUB1	BUB1	O43683	2q13	S	640	20722060	human	122.38	-	CTQATLDsCEENMVV	1	4	0	5	0
BUB1	BUB1	O43683	2q13	S	655	3175271	human	122.38	-	PSRDGkFsPIQEksP	1	27	0	28	0
BUB1	BUB1	O43683	2q13	S	661	3175274	human	122.38	-	FsPIQEksPkQALss	1	14	1	16	0
BUB1	BUB1	O43683	2q13	S	667	20722783	human	122.38	-	ksPkQALssHMysAS	1	2	1	4	0
BUB1	BUB1	O43683	2q13	S	668	25284809	human	122.38	-	sPkQALssHMysASL	0	1	1	2	0
BUB1	BUB1	O43683	2q13	Y	671	34606755	human	122.38	-	QALssHMysASLLRL	0	0	2	2	0
BUB1	BUB1	O43683	2q13	S	672	15408152	human	122.38	-	ALssHMysASLLRLs	0	4	3	7	0
BUB1	BUB1	O43683	2q13	S	679	20722063	human	122.38	-	sASLLRLsQPAAGGV	1	2	0	3	0
BUB1	BUB1	O43683	2q13	S	752	50318706	human	122.38	-	KLIFKLLsGLskPVS	1	1	0	2	0
BUB1	BUB1	O43683	2q13	S	755	18007356	human	122.38	-	FKLLsGLskPVSSYP	0	2	0	2	0
BUB1	BUB1	O43683	2q13	T	778	50318712	human	122.38	-	LPAIKPktEFQLGSk	1	1	0	2	0
BUB1	BUB1	O43683	2q13	Y	869	34365317	human	122.38	Pkinase	SVLVGELysYGTLLN	0	0	1	1	0
BUB1	BUB1	O43683	2q13	S	870	34365320	human	122.38	Pkinase	VLVGELysYGTLLNA	0	0	1	1	0
BUB1	BUB1	O43683	2q13	T	960	50318708	human	122.38	Pkinase	MKLFPkGtIFTAKCE	1	1	0	2	0
BUB1	BUB1	O43683	2q13	S	969	20722066	human	122.38	Pkinase	FTAKCETsGFQCVEM	1	2	0	3	0
BUB3	BUB3	O43684	10q26.13	S	19	15180600	human	37.15	WD40	PPEDGISsVkFSPNT	1	1	0	2	0
BUB3	BUB3	O43684	10q26.13	S	33	23087328	human	37.15	WD40	TSQFLLVsSWDTSVR	0	0	1	1	0
BUB3	BUB3	O43684	10q26.13	S	48	41450757	human	37.15	-	LYDVPANsMRLkYQH	0	1	0	1	0
BUB3	BUB3	O43684	10q26.13	T	86	55368284	human	37.15	-	LkMHDLNtDQENLVG	0	1	0	1	0
BUB3	BUB3	O43684	10q26.13	T	127	15228221	human	37.15	-	VKLWDPrtPCNAGtF	0	1	5	6	0
BUB3	BUB3	O43684	10q26.13	T	133	50633029	human	37.15	-	rtPCNAGtFSQPEkV	0	0	1	1	0
BUB3	BUB3	O43684	10q26.13	Y	141	463079	human	37.15	-	FSQPEkVyTLsVSGD	1	0	4	5	0
BUB3	BUB3	O43684	10q26.13	S	144	31866771	human	37.15	-	PEkVyTLsVSGDrLI	0	1	0	1	0
BUB3	BUB3	O43684	10q26.13	T	154	14702757	human	37.15	-	GDrLIVGtAGRRVLV	0	2	0	2	0
BUB3	BUB3	O43684	10q26.13	Y	194	5547390	human	37.15	-	AFPNkQGyVLSSIEG	1	0	1	2	0
BUB3	BUB3	O43684	10q26.13	Y	207	463080	human	37.15	-	EGRVAVEyLDPsPEV	1	2	2	5	0
BUB3	BUB3	O43684	10q26.13	S	211	452546	human	37.15	-	AVEyLDPsPEVQkkk	1	13	0	14	0
BUB3	BUB3	O43684	10q26.13	S	325	20722054	human	37.15	-	DAETkPksPCt____	0	4	0	4	0
BUB3	BUB3	O43684	10q26.13	T	328	20722616	human	37.15	-	TkPksPCt_______	0	3	0	3	0
AKAP7	AKAP7 iso1	O43687	6q23.2	S	17	4670908	human	11.46	-	SRDEGKIsELEssSS	0	0	1	1	0
AKAP7	AKAP7 iso1	O43687	6q23.2	S	21	27443338	human	11.46	-	GKIsELEssSSAVLQ	0	1	0	1	0
AKAP7	AKAP7 iso1	O43687	6q23.2	S	22	23080741	human	11.46	-	KIsELEssSSAVLQR	0	0	1	1	0
PLPP2	PPAP2C	O43688	19p13.3	Y	91	1005393	human	32.57	TM	SRSDFNNyVAAVYKV	0	1	0	1	0
PLPP2	PPAP2C	O43688	19p13.3	S	109	56569621	human	32.57	PAP2	FLFGAAVsQSLTDLA	0	1	0	1	0
PLPP2	PPAP2C	O43688	19p13.3	Y	118	9245088	human	32.57	PAP2	SLTDLAKyMIGRLRP	0	0	1	1	0
PLPP2	PPAP2C	O43688	19p13.3	S	266	12204963	human	32.57	-	EELERKPsLsLtLtL	0	1	7	8	0
PLPP2	PPAP2C	O43688	19p13.3	S	268	12217915	human	32.57	-	LERKPsLsLtLtLGE	0	1	2	3	0
PLPP2	PPAP2C	O43688	19p13.3	T	270	36131708	human	32.57	-	RKPsLsLtLtLGEAD	0	1	0	1	0
PLPP2	PPAP2C	O43688	19p13.3	T	272	36128102	human	32.57	-	PsLsLtLtLGEADHN	0	1	0	1	0
PLPP2	PPAP2C	O43688	19p13.3	Y	281	473877	human	32.57	-	GEADHNHyGyPHsss	0	2	42	44	0
PLPP2	PPAP2C	O43688	19p13.3	Y	283	2424928	human	32.57	-	ADHNHyGyPHsss__	0	1	13	14	0
PLPP2	PPAP2C	O43688	19p13.3	S	286	23134328	human	32.57	-	NHyGyPHsss_____	0	0	1	1	0
PLPP2	PPAP2C	O43688	19p13.3	S	287	23134330	human	32.57	-	HyGyPHsss______	0	0	2	2	0
PLPP2	PPAP2C	O43688	19p13.3	S	288	23134332	human	32.57	-	yGyPHsss_______	0	0	3	3	0
PI15	PI15	O43692	8q21.13	Y	223	23131595	human	29.07	-	NWIGEAPyKVGVPCS	0	0	1	1	0
SIGLEC6	SIGLEC6	O43699	19q13.41	S	107	23144478	human	49.91	V-set	RRKNCSLsIRDARRR	0	0	1	1	0
SIGLEC6	SIGLEC6	O43699	19q13.41	Y	426	459597	human	49.91	-	EDEQELHyAVLHFHK	0	0	4	4	0
SIGLEC6	SIGLEC6	O43699	19q13.41	Y	446	459598	human	49.91	-	PKVTDTEySEIKIHK	0	0	14	14	0
SULT1B1	SULT1B1	O43704	4q13.3	S	36	25313014	human	34.9	-	EKIEQFHsRPDDIVI	0	0	1	1	0
SULT1B1	SULT1B1	O43704	4q13.3	S	286	24987464	human	34.9	Sulfotransfer_1	AIYETEMsKTALQFR	0	1	0	1	0
ACTN4	ACTN4	O43707	19q13.2	Y	4	11498501	human	104.85	-	____MVDyHAANQSy	4	0	0	4	0
ACTN4	ACTN4	O43707	19q13.2	Y	11	397383606	human	104.85	-	yHAANQSyQyGPSSA	1	0	0	1	0
ACTN4	ACTN4	O43707	19q13.2	Y	13	397383605	human	104.85	-	AANQSyQyGPSSAGN	1	0	0	1	0
ACTN4	ACTN4	O43707	19q13.2	Y	31	11498502	human	104.85	-	GGGSMGDyMAQEDDW	4	0	0	4	0
ACTN4	ACTN4	O43707	19q13.2	T	69	27442972	human	104.85	CH	SHLRkAGtQIENIDE	0	1	0	1	0
ACTN4	ACTN4	O43707	19q13.2	S	92	23079371	human	104.85	CH	MLLLEVIsGERLPKP	0	0	1	1	0
ACTN4	ACTN4	O43707	19q13.2	S	121	31872579	human	104.85	CH	kALDFIAskGVkLVS	0	1	0	1	0
ACTN4	ACTN4	O43707	19q13.2	T	142	23079374	human	104.85	CH	VDGNAKMtLGMIWTI	0	0	4	4	0
ACTN4	ACTN4	O43707	19q13.2	S	159	3175280	human	104.85	-	RFAIQDIsVEEtsAK	0	13	0	13	0
ACTN4	ACTN4	O43707	19q13.2	T	163	54413250	human	104.85	CH	QDIsVEEtsAKEGLL	0	1	0	1	0
ACTN4	ACTN4	O43707	19q13.2	S	164	31868488	human	104.85	CH	DIsVEEtsAKEGLLL	0	1	0	1	0
ACTN4	ACTN4	O43707	19q13.2	S	191	27442984	human	104.85	CH	NVQNFHIsWKDGLAF	0	3	0	3	0
ACTN4	ACTN4	O43707	19q13.2	Y	212	472672	human	104.85	CH	HRPELIEyDkLRkDD	0	4	125	129	0
ACTN4	ACTN4	O43707	19q13.2	Y	234	459351	human	104.85	CH	AFEVAEkyLDIPkML	0	2	49	51	0
ACTN4	ACTN4	O43707	19q13.2	T	249	27442980	human	104.85	CH	DAEDIVNtARPDEKA	0	6	2	8	0
ACTN4	ACTN4	O43707	19q13.2	Y	260	3716986	human	104.85	CH	DEKAIMTyVssFyHA	0	1	2	3	0
ACTN4	ACTN4	O43707	19q13.2	S	262	15424944	human	104.85	CH	KAIMTyVssFyHAFs	0	0	2	2	0
ACTN4	ACTN4	O43707	19q13.2	S	263	12430176	human	104.85	CH	AIMTyVssFyHAFsG	0	1	25	26	0
ACTN4	ACTN4	O43707	19q13.2	Y	265	450725	human	104.85	CH	MTyVssFyHAFsGAQ	3	17	474	494	0
ACTN4	ACTN4	O43707	19q13.2	S	269	23079368	human	104.85	CH	ssFyHAFsGAQKAET	0	3	5	8	0
ACTN4	ACTN4	O43707	19q13.2	Y	298	55368287	human	104.85	Spectrin	NEHLMEDyEKLAsDL	0	1	0	1	0
ACTN4	ACTN4	O43707	19q13.2	S	303	36701990	human	104.85	Spectrin	EDyEKLAsDLLEWIr	0	3	0	3	0
ACTN4	ACTN4	O43707	19q13.2	T	312	18908529	human	104.85	Spectrin	LLEWIrRtIPWLEDr	0	1	0	1	0
ACTN4	ACTN4	O43707	19q13.2	T	324	31075333	human	104.85	Spectrin	EDrVPQktIQEMQQk	0	1	0	1	0
ACTN4	ACTN4	O43707	19q13.2	Y	338	41510403	human	104.85	Spectrin	kLEDFRDyRRVHKPP	0	0	1	1	0
ACTN4	ACTN4	O43707	19q13.2	T	359	34501581	human	104.85	Spectrin	QLEINFNtLQtKLRL	0	2	0	2	0
ACTN4	ACTN4	O43707	19q13.2	T	362	31872919	human	104.85	Spectrin	INFNtLQtKLRLsNR	0	1	0	1	0
ACTN4	ACTN4	O43707	19q13.2	S	367	27442976	human	104.85	Spectrin	LQtKLRLsNRPAFMP	0	4	0	4	0
ACTN4	ACTN4	O43707	19q13.2	S	381	4709465	human	104.85	Spectrin	PSEGkMVsDINNGWQ	0	2	0	2	0
ACTN4	ACTN4	O43707	19q13.2	Y	397	55368291	human	104.85	Spectrin	LEQAEKGyEEWLLNE	0	1	0	1	0
ACTN4	ACTN4	O43707	19q13.2	S	423	2565459	human	104.85	Spectrin	EkFRQkAsIHEAWtD	0	5	0	5	0
ACTN4	ACTN4	O43707	19q13.2	T	429	40508968	human	104.85	Spectrin	AsIHEAWtDGkEAML	0	1	0	1	0
ACTN4	ACTN4	O43707	19q13.2	Y	441	38484805	human	104.85	Spectrin	AMLkHRDyETAtLsD	0	1	2	3	0
ACTN4	ACTN4	O43707	19q13.2	T	445	27442968	human	104.85	Spectrin	HRDyETAtLsDIkAL	0	1	0	1	0
ACTN4	ACTN4	O43707	19q13.2	S	447	3651604	human	104.85	Spectrin	DyETAtLsDIkALIR	0	3	0	3	0
ACTN4	ACTN4	O43707	19q13.2	S	461	3651607	human	104.85	Spectrin	RkHEAFEsDLAAHQD	0	3	0	3	0
ACTN4	ACTN4	O43707	19q13.2	Y	485	18908517	human	104.85	Spectrin	QELNELDyyDsHNVN	0	2	0	2	0
ACTN4	ACTN4	O43707	19q13.2	Y	486	18908520	human	104.85	Spectrin	ELNELDyyDsHNVNt	0	1	1	2	0
ACTN4	ACTN4	O43707	19q13.2	S	488	18908523	human	104.85	Spectrin	NELDyyDsHNVNtRC	0	1	0	1	0
ACTN4	ACTN4	O43707	19q13.2	T	493	18908526	human	104.85	Spectrin	yDsHNVNtRCQkICD	0	1	0	1	0
ACTN4	ACTN4	O43707	19q13.2	S	507	4709471	human	104.85	Spectrin	DQWDALGsLtHsRRE	0	2	1	3	0
ACTN4	ACTN4	O43707	19q13.2	T	509	34353003	human	104.85	Spectrin	WDALGsLtHsRREAL	0	0	1	1	0
ACTN4	ACTN4	O43707	19q13.2	S	511	34353006	human	104.85	Spectrin	ALGsLtHsRREALEK	0	0	1	1	0
ACTN4	ACTN4	O43707	19q13.2	Y	533	55368295	human	104.85	Spectrin	IDQLHLEyAKRAAPF	0	1	0	1	0
ACTN4	ACTN4	O43707	19q13.2	S	608	31872264	human	104.85	Spectrin	NHIkLSGsNPytTVt	0	1	0	1	0
ACTN4	ACTN4	O43707	19q13.2	Y	611	55368299	human	104.85	Spectrin	kLSGsNPytTVtPQI	0	1	0	1	0
ACTN4	ACTN4	O43707	19q13.2	T	612	31860327	human	104.85	Spectrin	LSGsNPytTVtPQII	0	2	0	2	0
ACTN4	ACTN4	O43707	19q13.2	T	615	36123127	human	104.85	Spectrin	sNPytTVtPQIINsk	0	1	0	1	0
ACTN4	ACTN4	O43707	19q13.2	S	621	3651610	human	104.85	Spectrin	VtPQIINskWEkVQQ	0	1	0	1	0
ACTN4	ACTN4	O43707	19q13.2	S	642	54413254	human	104.85	-	HALLEEQskQQSNEH	0	1	0	1	0
ACTN4	ACTN4	O43707	19q13.2	S	656	4956049	human	104.85	Spectrin	HLRRQFAsQANVVGP	0	5	6	11	0
ACTN4	ACTN4	O43707	19q13.2	T	667	3651613	human	104.85	Spectrin	VVGPWIQtKMEEIGR	0	1	0	1	0
ACTN4	ACTN4	O43707	19q13.2	T	682	3651616	human	104.85	Spectrin	ISIEMNGtLEDQLSH	0	1	1	2	0
ACTN4	ACTN4	O43707	19q13.2	Y	693	462919	human	104.85	Spectrin	QLSHLKQyERsIVDy	0	0	5	5	0
ACTN4	ACTN4	O43707	19q13.2	S	696	50772544	human	104.85	Spectrin	HLKQyERsIVDykPN	0	2	0	2	0
ACTN4	ACTN4	O43707	19q13.2	Y	700	472673	human	104.85	Spectrin	yERsIVDykPNLDLL	0	0	1	1	0
ACTN4	ACTN4	O43707	19q13.2	Y	727	3674670	human	104.85	Spectrin	FDNKHTNyTMEHIRV	0	1	1	2	0
ACTN4	ACTN4	O43707	19q13.2	T	741	31879472	human	104.85	Spectrin	VGWEQLLtTIARtIN	0	2	0	2	0
ACTN4	ACTN4	O43707	19q13.2	T	746	31863292	human	104.85	Spectrin	LLtTIARtINEVENQ	0	1	0	1	0
ACTN4	ACTN4	O43707	19q13.2	T	756	3651619	human	104.85	-	EVENQILtRDAkGIs	0	2	0	2	0
ACTN4	ACTN4	O43707	19q13.2	S	763	31889639	human	104.85	-	tRDAkGIsQEQMQEF	0	1	0	1	0
ACTN4	ACTN4	O43707	19q13.2	S	773	56650578	human	104.85	-	QMQEFRAsFNHFDkD	0	1	0	1	0
ACTN4	ACTN4	O43707	19q13.2	S	796	31875352	human	104.85	-	EFKACLIsLGYDVEN	0	1	0	1	0
ACTN4	ACTN4	O43707	19q13.2	T	839	31870273	human	104.85	-	IDFMSREttDtDtAD	0	2	0	2	0
ACTN4	ACTN4	O43707	19q13.2	T	840	55368303	human	104.85	-	DFMSREttDtDtADQ	0	1	0	1	0
ACTN4	ACTN4	O43707	19q13.2	T	842	55368307	human	104.85	efhand_Ca_insen	MSREttDtDtADQVI	0	1	0	1	0
ACTN4	ACTN4	O43707	19q13.2	T	844	55368311	human	104.85	efhand_Ca_insen	REttDtDtADQVIAS	0	1	0	1	0
ACTN4	ACTN4	O43707	19q13.2	Y	878	12207602	human	104.85	efhand_Ca_insen	LPPDQAEyCIARMAP	0	0	1	1	0
ACTN4	ACTN4	O43707	19q13.2	Y	886	38484801	human	104.85	efhand_Ca_insen	CIARMAPyQGPDAVP	0	0	2	2	0
ACTN4	ACTN4	O43707	19q13.2	Y	898	55368315	human	104.85	efhand_Ca_insen	AVPGALDykSFSTAL	0	1	0	1	0
ACTN4	ACTN4	O43707	19q13.2	Y	906	55368319	human	104.85	efhand_Ca_insen	kSFSTALyGEsDL__	0	1	0	1	0
ACTN4	ACTN4	O43707	19q13.2	S	909	14569456	human	104.85	-	STALyGEsDL_____	0	5	0	5	0
GSTZ1	GSTZ1	O43708	14q24.3	T	61	25294171	human	24.21	GST_N_3	NPMKQVPtLKIDGIT	0	0	1	1	0
GSTZ1	GSTZ1	O43708	14q24.3	T	212	83111231	human	24.21	-	CRQPDTPtELRA___	0	1	0	1	0
BUD23	WBSCR22	O43709	7q11.23	S	135	41287812	human	31.88	Methyltransf_11	LCNANKksENPAKRL	0	1	0	1	0
BUD23	WBSCR22	O43709	7q11.23	S	240	10403460	human	31.88	WBS_methylT	ERFPLRMsRRGMVRK	0	4	7	11	0
BUD23	WBSCR22	O43709	7q11.23	S	248	36132255	human	31.88	WBS_methylT	RRGMVRKsRAWVLEk	0	1	0	1	0
BUD23	WBSCR22	O43709	7q11.23	Y	272	10369545	human	31.88	WBS_methylT	EVRPDTQytGRKRKP	0	1	23	24	0
BUD23	WBSCR22	O43709	7q11.23	T	273	23072980	human	31.88	WBS_methylT	VRPDTQytGRKRKPR	0	0	8	8	0
TLX3	TLX3	O43711	5q35.1	Y	76	23153050	human	31.87	-	PFEDAGSySVNLSLA	0	0	1	1	0
TLX3	TLX3	O43711	5q35.1	T	162	50801288	human	31.87	-	GHPYQNRtPPKRKKP	0	1	0	1	0
TLX3	TLX3	O43711	5q35.1	Y	190	3655624	human	31.87	Homeobox	KRFHRQKyLAsAERA	0	0	5	5	0
TLX3	TLX3	O43711	5q35.1	S	193	23153047	human	31.87	Homeobox	HRQKyLAsAERAALA	0	0	2	2	0
TLX3	TLX3	O43711	5q35.1	S	202	34605645	human	31.87	Homeobox	ERAALAksLKMTDAQ	0	0	1	1	0
GATC	GATC	O43716	12q24.31	Y	114	55368323	human	15.09	Glu-tRNAGln	SHRVVEEyFVAPPGN	0	1	0	1	0
GATC	GATC	O43716	12q24.31	S	136	50779555	human	15.09	-	EQEPFPHs_______	0	2	0	2	0
HTATSF1	TAT-SF1	O43719	Xq26.3	S	2	11536249	human	85.85	-	______MsGtNLDGN	0	1	0	1	0
HTATSF1	TAT-SF1	O43719	Xq26.3	T	4	11536253	human	85.85	-	____MsGtNLDGNDE	0	2	0	2	0
HTATSF1	TAT-SF1	O43719	Xq26.3	Y	22	15230480	human	85.85	-	QLrMQELyGDGKDGD	0	0	5	5	0
HTATSF1	TAT-SF1	O43719	Xq26.3	T	30	3949208	human	85.85	-	GDGKDGDtQtDAGGE	0	0	5	5	0
HTATSF1	TAT-SF1	O43719	Xq26.3	T	32	3949214	human	85.85	-	GKDGDtQtDAGGEPD	0	0	4	4	0
HTATSF1	TAT-SF1	O43719	Xq26.3	S	40	23151019	human	85.85	-	DAGGEPDsLGQQPTD	0	2	1	3	0
HTATSF1	TAT-SF1	O43719	Xq26.3	T	48	478090	human	85.85	-	LGQQPTDtPyEWDLD	0	0	5	5	0
HTATSF1	TAT-SF1	O43719	Xq26.3	Y	50	464312	human	85.85	-	QQPTDtPyEWDLDkK	0	0	15	15	0
HTATSF1	TAT-SF1	O43719	Xq26.3	Y	71	5713847	human	85.85	-	TEDFIATyQANyGFs	0	0	1	1	0
HTATSF1	TAT-SF1	O43719	Xq26.3	Y	75	5713853	human	85.85	-	IATyQANyGFsNdGA	0	0	3	3	0
HTATSF1	TAT-SF1	O43719	Xq26.3	S	78	34426353	human	85.85	-	yQANyGFsNdGASSS	0	1	1	2	0
HTATSF1	TAT-SF1	O43719	Xq26.3	S	122	36125034	human	85.85	-	GEKRkAEsGWFHVEE	0	1	0	1	0
HTATSF1	TAT-SF1	O43719	Xq26.3	S	154	34426432	human	85.85	RRM_1	DEFIQLMsKFGIIMR	0	0	1	1	0
HTATSF1	TAT-SF1	O43719	Xq26.3	Y	224	3414585	human	85.85	-	kFQLkGEyDASKKKK	0	0	17	17	0
HTATSF1	TAT-SF1	O43719	Xq26.3	S	241	25172971	human	85.85	-	kDYKKkLsMQQkQLD	0	2	0	2	0
HTATSF1	TAT-SF1	O43719	Xq26.3	Y	327	15423769	human	85.85	RRM_1	RDPEEADyCIQTLDG	0	0	4	4	0
HTATSF1	TAT-SF1	O43719	Xq26.3	Y	353	55368326	human	85.85	-	AWDGTTDyQVEETSR	0	1	0	1	0
HTATSF1	TAT-SF1	O43719	Xq26.3	S	385	5481948	human	85.85	-	ANrGLRRsDsVSAsE	0	0	16	16	0
HTATSF1	TAT-SF1	O43719	Xq26.3	S	387	4750151	human	85.85	-	rGLRRsDsVSAsErA	0	20	38	58	0
HTATSF1	TAT-SF1	O43719	Xq26.3	S	391	9320243	human	85.85	-	RsDsVSAsErAGPSR	0	2	6	8	0
HTATSF1	TAT-SF1	O43719	Xq26.3	S	403	480478	human	85.85	-	PSRArHFsEHPstsK	0	14	30	44	0
HTATSF1	TAT-SF1	O43719	Xq26.3	S	407	4750157	human	85.85	-	rHFsEHPstsKMNAQ	0	4	3	7	0
HTATSF1	TAT-SF1	O43719	Xq26.3	T	408	15428583	human	85.85	-	HFsEHPstsKMNAQE	0	1	4	5	0
HTATSF1	TAT-SF1	O43719	Xq26.3	S	409	4750163	human	85.85	-	FsEHPstsKMNAQEt	0	2	5	7	0
HTATSF1	TAT-SF1	O43719	Xq26.3	T	416	31866076	human	85.85	-	sKMNAQEtATGMAFE	0	1	0	1	0
HTATSF1	TAT-SF1	O43719	Xq26.3	T	434	36124533	human	85.85	-	DEkKFEKtEDGGEFE	0	2	0	2	0
HTATSF1	TAT-SF1	O43719	Xq26.3	S	445	3175283	human	85.85	-	GEFEEGAsENNAKEs	0	13	0	13	0
HTATSF1	TAT-SF1	O43719	Xq26.3	S	452	3175286	human	85.85	-	sENNAKEssPEKEAE	0	13	0	13	0
HTATSF1	TAT-SF1	O43719	Xq26.3	S	453	3175289	human	85.85	-	ENNAKEssPEKEAEE	0	19	0	19	0
HTATSF1	TAT-SF1	O43719	Xq26.3	S	467	36127113	human	85.85	-	EGCPEKEsEEGCPkR	0	1	0	1	0
HTATSF1	TAT-SF1	O43719	Xq26.3	S	479	4954947	human	85.85	-	PkRGFEGsCsQKEsE	0	1	1	2	0
HTATSF1	TAT-SF1	O43719	Xq26.3	S	481	481706	human	85.85	-	RGFEGsCsQKEsEEG	0	16	4	20	0
HTATSF1	TAT-SF1	O43719	Xq26.3	S	485	18914097	human	85.85	-	GsCsQKEsEEGNPVR	0	6	0	6	0
HTATSF1	TAT-SF1	O43719	Xq26.3	S	494	18016596	human	85.85	-	EGNPVRGsEEDsPKK	0	11	0	11	0
HTATSF1	TAT-SF1	O43719	Xq26.3	S	498	476009	human	85.85	-	VRGsEEDsPKKESkk	0	24	2	26	0
HTATSF1	TAT-SF1	O43719	Xq26.3	S	521	14581388	human	85.85	-	ENGLAKEsEDDLNKE	0	8	0	8	0
HTATSF1	TAT-SF1	O43719	Xq26.3	S	529	7103295	human	85.85	-	EDDLNKEsEEEVGPT	0	16	0	16	0
HTATSF1	TAT-SF1	O43719	Xq26.3	S	539	56570191	human	85.85	-	EVGPTKEsEEDDsEK	0	2	0	2	0
HTATSF1	TAT-SF1	O43719	Xq26.3	S	544	56570195	human	85.85	-	KEsEEDDsEKESDED	0	2	0	2	0
HTATSF1	TAT-SF1	O43719	Xq26.3	S	557	470190	human	85.85	-	EDCSEKQsEDGsERE	0	5	0	5	0
HTATSF1	TAT-SF1	O43719	Xq26.3	S	561	470191	human	85.85	-	EKQsEDGsEREFEEN	0	8	0	8	0
HTATSF1	TAT-SF1	O43719	Xq26.3	S	579	453781	human	85.85	-	KDLDEEGsEKELHEN	0	35	1	36	0
HTATSF1	TAT-SF1	O43719	Xq26.3	S	597	470192	human	85.85	-	KELEENDsENsEFED	0	20	1	21	0
HTATSF1	TAT-SF1	O43719	Xq26.3	S	600	470193	human	85.85	-	EENDsENsEFEDDGs	0	19	1	20	0
HTATSF1	TAT-SF1	O43719	Xq26.3	S	607	470194	human	85.85	-	sEFEDDGsEKVLDEE	0	21	1	22	0
HTATSF1	TAT-SF1	O43719	Xq26.3	S	616	453782	human	85.85	-	KVLDEEGsEREFDED	0	38	8	46	0
HTATSF1	TAT-SF1	O43719	Xq26.3	S	624	453783	human	85.85	-	EREFDEDsDEKEEEE	0	37	5	42	0
HTATSF1	TAT-SF1	O43719	Xq26.3	T	633	15230483	human	85.85	-	EKEEEEDtyEKVFDD	0	3	0	3	0
HTATSF1	TAT-SF1	O43719	Xq26.3	Y	634	464313	human	85.85	-	KEEEEDtyEKVFDDE	0	0	4	4	0
HTATSF1	TAT-SF1	O43719	Xq26.3	S	642	453784	human	85.85	-	EKVFDDEsDEKEDEE	0	44	25	69	0
HTATSF1	TAT-SF1	O43719	Xq26.3	Y	650	464314	human	85.85	-	DEKEDEEyADEKGLE	0	1	6	7	0
HTATSF1	TAT-SF1	O43719	Xq26.3	S	676	453785	human	85.85	-	DEKLFEEsDDKEDED	0	41	16	57	0
HTATSF1	TAT-SF1	O43719	Xq26.3	S	702	453786	human	85.85	-	KLFEDDDsNEkLFDE	0	38	2	40	0
HTATSF1	TAT-SF1	O43719	Xq26.3	S	713	453787	human	85.85	-	LFDEEEDssEkLFDD	0	32	0	32	0
HTATSF1	TAT-SF1	O43719	Xq26.3	S	714	453788	human	85.85	-	FDEEEDssEkLFDDs	0	31	0	31	0
HTATSF1	TAT-SF1	O43719	Xq26.3	S	721	453789	human	85.85	-	sEkLFDDsDERGTLG	0	25	1	26	0
HTATSF1	TAT-SF1	O43719	Xq26.3	S	739	56570187	human	85.85	-	SVEEGPLsTGSsFIL	0	1	0	1	0
HTATSF1	TAT-SF1	O43719	Xq26.3	S	743	56570183	human	85.85	-	GPLsTGSsFILssDD	0	1	0	1	0
HTATSF1	TAT-SF1	O43719	Xq26.3	S	747	18016598	human	85.85	-	TGSsFILssDDDDDD	0	1	0	1	0
HTATSF1	TAT-SF1	O43719	Xq26.3	S	748	18016601	human	85.85	-	GSsFILssDDDDDDI	0	2	0	2	0
KDELR3	KDELR3	O43731	22q13.1	S	11	25296833	human	25.03	TM	FRILGDLsHLLAMIL	0	0	1	1	0
KDELR3	KDELR3	O43731	22q13.1	S	209	50781803	human	25.03	-	VLKGKKLsLPMPI__	0	5	0	5	0
TRAF3IP2	TRAF3IP2	O43734	6q21	S	36	36125246	human	64.67	-	LKPIPEYsPEEESEP	0	1	0	1	0
TRAF3IP2	TRAF3IP2	O43734	6q21	S	210	23154968	human	64.67	-	TIDTGYDsQPQDVLG	0	0	2	2	0
TRAF3IP2	TRAF3IP2	O43734	6q21	S	383	36128761	human	64.67	-	PQVPQPPsPAAVPRP	0	2	0	2	0
TRAF3IP2	TRAF3IP2	O43734	6q21	T	402	36385316	human	64.67	-	PARGTLKtSNLPEEL	0	1	0	1	0
TRAF3IP2	TRAF3IP2	O43734	6q21	Y	558	23154971	human	64.67	-	RLLREEEyVAPPRGP	0	0	1	1	0
ITM2A	ITM2A	O43736	Xq21.1	T	8	25172975	human	29.74	-	MVkIAFNtPtAVQkE	0	2	0	2	0
ITM2A	ITM2A	O43736	Xq21.1	T	10	15230108	human	29.74	-	kIAFNtPtAVQkEEA	0	0	1	1	0
ITM2A	ITM2A	O43736	Xq21.1	T	112	23116723	human	29.74	-	EPNFLPVtEEADIRE	0	0	1	1	0
CYTH3	cytohesin 3	O43739	7p22.1	Y	359	50776730	human	46.35	PH	VEGNHVVyRIsAPSP	0	1	0	1	0
CYTH3	cytohesin 3	O43739	7p22.1	S	362	50776727	human	46.35	PH	NHVVyRIsAPSPEEK	0	1	0	1	0
CYTH3	cytohesin 3	O43739	7p22.1	S	375	56650582	human	46.35	PH	EKEEWMKsIKASISR	0	1	0	1	0
CYTH3	cytohesin 3	O43739	7p22.1	Y	386	56650585	human	46.35	-	SISRDPFyDMLAtRK	0	1	0	1	0
CYTH3	cytohesin 3	O43739	7p22.1	T	391	1319402	human	46.35	-	PFyDMLAtRKRRIAN	1	1	0	2	0
PRKAB2	AMPKB2	O43741	1q21.1	S	21	41156711	human	30.3	-	HGAKAARsEGAGGHA	0	1	0	1	0
PRKAB2	AMPKB2	O43741	1q21.1	S	39	3175295	human	30.3	-	EHKIMVGstDDPSVF	0	12	0	12	82791
PRKAB2	AMPKB2	O43741	1q21.1	T	40	4739308	human	30.3	-	HKIMVGstDDPSVFs	0	5	0	5	0
PRKAB2	AMPKB2	O43741	1q21.1	S	47	34504590	human	30.3	-	tDDPSVFsLPDSKLP	0	1	0	1	0
PRKAB2	AMPKB2	O43741	1q21.1	S	61	34504478	human	30.3	-	PGDkEFVsWQQDLED	0	2	0	2	0
PRKAB2	AMPKB2	O43741	1q21.1	S	69	25778002	human	30.3	-	WQQDLEDsVkPTQQA	0	1	0	1	0
PRKAB2	AMPKB2	O43741	1q21.1	S	93	25282505	human	30.3	AMPK1_CBM	GGKEVFIsGsFNNWs	0	1	1	2	0
PRKAB2	AMPKB2	O43741	1q21.1	S	95	25282509	human	30.3	AMPK1_CBM	KEVFIsGsFNNWsTK	0	2	1	3	0
PRKAB2	AMPKB2	O43741	1q21.1	S	100	56650588	human	30.3	AMPK1_CBM	sGsFNNWsTKIPLIK	0	1	0	1	0
PRKAB2	AMPKB2	O43741	1q21.1	S	108	2906800	human	30.3	AMPK1_CBM	TKIPLIKsHNDFVAI	0	31	0	31	0
PRKAB2	AMPKB2	O43741	1q21.1	T	148	14567659	human	30.3	AMPK1_CBM	VVTSQLGtINNLIHV	0	3	0	3	0
PRKAB2	AMPKB2	O43741	1q21.1	S	158	14567653	human	30.3	AMPK1_CBM	NLIHVKksDFEVFDA	0	4	0	4	0
PRKAB2	AMPKB2	O43741	1q21.1	S	170	34502919	human	30.3	-	FDALKLDsMEsSETS	0	2	0	2	0
PRKAB2	AMPKB2	O43741	1q21.1	S	173	14567656	human	30.3	-	LKLDsMEsSETSCRD	0	1	0	1	0
PRKAB2	AMPKB2	O43741	1q21.1	S	182	3175292	human	30.3	-	ETSCRDLsssPPGPy	0	3	0	3	0
PRKAB2	AMPKB2	O43741	1q21.1	S	183	2525379	human	30.3	-	TSCRDLsssPPGPyG	0	4	0	4	0
PRKAB2	AMPKB2	O43741	1q21.1	S	184	450133	human	30.3	-	SCRDLsssPPGPyGQ	0	28	0	28	0
PRKAB2	AMPKB2	O43741	1q21.1	Y	189	31873621	human	30.3	-	sssPPGPyGQEMyAF	0	1	0	1	0
PRKAB2	AMPKB2	O43741	1q21.1	Y	194	34605892	human	30.3	-	GPyGQEMyAFRSEER	0	0	1	1	0
PRKAB2	AMPKB2	O43741	1q21.1	S	204	56650592	human	30.3	AMPKBI	RSEERFKsPPILPPH	0	1	0	1	0
PRKAB2	AMPKB2	O43741	1q21.1	Y	263	22779736	human	30.3	AMPKBI	THRYKKKyVTTLLYk	0	0	5	5	0
CHP2	CHP2	O43745	16p12.2	S	16	25287306	human	22.45	-	AVIPDGDsIRRETGF	0	1	1	2	0
CHP2	CHP2	O43745	16p12.2	S	27	11083152	human	22.45	-	ETGFSQAsLLRLHHR	0	1	0	1	0
CHP2	CHP2	O43745	16p12.2	Y	118	25287309	human	22.45	EF-hand_7	SRRNKLHyAFQLyDL	0	0	1	1	0
CHP2	CHP2	O43745	16p12.2	Y	123	25287312	human	22.45	EF-hand_7	LHyAFQLyDLDRDGK	0	0	1	1	0
AP1G1	AP1G1	O43747	16q22.2	Y	55	1016355	human	91.35	Adaptin_N	RNVAKLLyMHMLGyP	0	0	1	1	0
AP1G1	AP1G1	O43747	16q22.2	Y	61	1016359	human	91.35	Adaptin_N	LyMHMLGyPAHFGQL	0	0	2	2	0
AP1G1	AP1G1	O43747	16q22.2	S	76	23082451	human	91.35	Adaptin_N	ECLKLIAsQkFTDKR	0	0	1	1	0
AP1G1	AP1G1	O43747	16q22.2	S	151	50773228	human	91.35	Adaptin_N	kLLkTSNsYLRKkAA	0	1	0	1	0
AP1G1	AP1G1	O43747	16q22.2	Y	326	465437	human	91.35	Adaptin_N	NNDkNIRyVALTSLL	0	0	2	2	0
AP1G1	AP1G1	O43747	16q22.2	Y	525	3693243	human	91.35	Adaptin_N	STSVTRGyALTAIMK	0	0	1	1	0
AP1G1	AP1G1	O43747	16q22.2	Y	566	23082454	human	91.35	Adaptin_N	LQQRAVEyNALFKKy	0	0	5	5	0
AP1G1	AP1G1	O43747	16q22.2	Y	573	21690004	human	91.35	Adaptin_N	yNALFKKyDHMRSAL	0	1	0	1	0
AP1G1	AP1G1	O43747	16q22.2	S	764	17400989	human	91.35	Alpha_adaptinC2	TFQLQLLsPSSsIVP	0	1	0	1	0
AP1G1	AP1G1	O43747	16q22.2	S	768	55368330	human	91.35	Alpha_adaptinC2	QLLsPSSsIVPAFNT	0	1	0	1	0
AP1G1	AP1G1	O43747	16q22.2	T	799	50773232	human	91.35	Alpha_adaptinC2	LRMRIKLtyNHKGSA	0	1	0	1	0
AP1G1	AP1G1	O43747	16q22.2	Y	800	23082457	human	91.35	Alpha_adaptinC2	RMRIKLtyNHKGSAM	0	1	1	2	0
STX6	STX6	O43752	1q25.3	S	2	4148868	human	29.18	-	______MsMEDPFFV	0	11	0	11	0
STX6	STX6	O43752	1q25.3	T	83	18913995	human	29.18	Syntaxin-6_N	RkFNLDAtELsIRkA	0	1	0	1	0
STX6	STX6	O43752	1q25.3	S	86	15178381	human	29.18	Syntaxin-6_N	NLDAtELsIRkAFIT	0	2	0	2	0
STX6	STX6	O43752	1q25.3	S	107	34348957	human	29.18	-	RDMKDQMsTSSVQAL	0	0	1	1	0
STX6	STX6	O43752	1q25.3	S	127	23149458	human	29.18	-	RQALLGDsGsQNWSt	0	1	2	3	0
STX6	STX6	O43752	1q25.3	S	129	481707	human	29.18	-	ALLGDsGsQNWStGT	0	6	8	14	0
STX6	STX6	O43752	1q25.3	T	134	23149464	human	29.18	-	sGsQNWStGTtDkyG	0	0	1	1	0
STX6	STX6	O43752	1q25.3	T	137	23149467	human	29.18	-	QNWStGTtDkyGRLD	0	0	1	1	0
STX6	STX6	O43752	1q25.3	Y	140	462571	human	29.18	-	StGTtDkyGRLDREL	0	1	3	4	0
STX6	STX6	O43752	1q25.3	S	152	472327	human	29.18	-	RELQRANsHFIEEQQ	0	3	18	21	0
STX6	STX6	O43752	1q25.3	T	229	23149470	human	29.18	SNARE	LAKVSHMtsDRRQWC	0	0	2	2	0
STX6	STX6	O43752	1q25.3	S	230	23149461	human	29.18	SNARE	AKVSHMtsDRRQWCA	0	0	2	2	0
SYNGR1	SYNGR1	O43759	22q13.1	Y	18	55368334	human	25.46	-	AGGAFDPyTLVRQPH	0	1	0	1	0
SYNGR1	SYNGR1	O43759	22q13.1	T	26	23150159	human	25.46	MARVEL; TM	TLVRQPHtILRVVSW	0	0	1	1	0
SYNGR2	SYNGR2	O43760	17q25.3	S	3	31082014	human	24.81	-	_____MEsGAyGAAk	0	9	0	9	0
SYNGR2	SYNGR2	O43760	17q25.3	Y	6	36132261	human	24.81	-	__MEsGAyGAAkAGG	0	1	0	1	0
SYNGR2	SYNGR2	O43760	17q25.3	S	14	27462334	human	24.81	-	GAAkAGGsFDLRRFL	0	2	0	2	0
SYNGR2	SYNGR2	O43760	17q25.3	Y	181	6154479	human	24.81	-	VDDFIQNyVDPTPDP	0	0	1	1	0
SYNGR2	SYNGR2	O43760	17q25.3	S	194	23150162	human	24.81	-	DPNTAYAsYPGASVD	0	0	1	1	0
SYNGR2	SYNGR2	O43760	17q25.3	Y	203	464701	human	24.81	-	PGASVDNyQQPPFTQ	0	1	5	6	0
SYNGR2	SYNGR2	O43760	17q25.3	Y	218	475520	human	24.81	-	NAETTEGyQPPPVy_	0	1	8	9	0
SYNGR2	SYNGR2	O43760	17q25.3	Y	224	474142	human	24.81	-	GyQPPPVy_______	0	1	10	11	0
SYNGR3	SYNGR3	O43761	16p13.3	T	175	23150165	human	24.55	-	LQRFRLGtDMSLFAt	0	0	1	1	0
SYNGR3	SYNGR3	O43761	16p13.3	T	182	23150168	human	24.55	-	tDMSLFAtEQLSTGA	0	0	1	1	0
TLX2	TLX2	O43763	2p13.1	T	153	50801285	human	30.25	-	GHPYQNRtPPKRKKP	0	1	0	1	0
TLX2	TLX2	O43763	2p13.1	Y	181	23153044	human	30.25	Homeobox	RRFLRQKyLAsAERA	0	0	4	4	0
TLX2	TLX2	O43763	2p13.1	S	184	23153041	human	30.25	Homeobox	LRQKyLAsAERAALA	0	0	1	1	0
SGTA	SGTA	O43765	19p13.3	Y	9	454096	human	34.06	SGTA_dimer	DNkKRLAyAIIQFLH	0	0	5	5	0
SGTA	SGTA	O43765	19p13.3	S	77	3175401	human	34.06	-	EMPQDLrsPARtPPs	0	32	35	67	0
SGTA	SGTA	O43765	19p13.3	T	81	468729	human	34.06	-	DLrsPARtPPsEEDS	0	31	35	66	0
SGTA	SGTA	O43765	19p13.3	S	84	3175404	human	34.06	-	sPARtPPsEEDSAEA	0	4	7	11	0
SGTA	SGTA	O43765	19p13.3	Y	141	464258	human	34.06	TPR_1	AYSkLGNyAGAVQDC	0	0	3	3	0
SGTA	SGTA	O43765	19p13.3	Y	158	472970	human	34.06	TPR_1	AICIDPAyskAyGRM	0	1	4	5	0
SGTA	SGTA	O43765	19p13.3	S	159	18015681	human	34.06	TPR_1	ICIDPAyskAyGRMG	0	1	0	1	0
SGTA	SGTA	O43765	19p13.3	Y	162	3668441	human	34.06	TPR_1	DPAyskAyGRMGLAL	0	0	2	2	0
SGTA	SGTA	O43765	19p13.3	S	171	31873005	human	34.06	TPR_1	RMGLALSsLNkHVEA	0	1	0	1	0
SGTA	SGTA	O43765	19p13.3	S	297	4943275	human	34.06	-	ELIEQLRsQIRsRtP	0	4	9	13	0
SGTA	SGTA	O43765	19p13.3	S	301	1210470	human	34.06	-	QLRsQIRsRtPsAsN	0	15	71	86	0
SGTA	SGTA	O43765	19p13.3	T	303	452547	human	34.06	-	RsQIRsRtPsAsNDD	0	13	68	81	0
SGTA	SGTA	O43765	19p13.3	S	305	479908	human	34.06	-	QIRsRtPsAsNDDQQ	1	29	469	499	8664
SGTA	SGTA	O43765	19p13.3	S	307	1210474	human	34.06	-	RsRtPsAsNDDQQE_	0	4	128	132	0
LIAS	LIAS	O43766	4p14	Y	20	31877828	human	41.91	LIAS_N	GPRVFGRyFCsPVRP	0	1	0	1	0
LIAS	LIAS	O43766	4p14	S	23	31877831	human	41.91	LIAS_N	VFGRyFCsPVRPLSS	0	1	0	1	0
ENSA	ENSA	O43768	1q21.3	S	2	13910353	human	13.39	-	______MsQkQEEEN	0	17	0	17	0
ENSA	ENSA	O43768	1q21.3	T	14	15403255	human	13.39	Endosulfine	EENPAEEtGEEKQDt	0	1	1	2	0
ENSA	ENSA	O43768	1q21.3	T	21	31087161	human	13.39	Endosulfine	tGEEKQDtQEKEGIL	0	1	0	1	0
ENSA	ENSA	O43768	1q21.3	Y	41	457928	human	13.39	Endosulfine	EAKLKAKyPsLGQkP	0	0	7	7	0
ENSA	ENSA	O43768	1q21.3	S	43	476010	human	13.39	Endosulfine	KLKAKyPsLGQkPGG	0	11	14	25	0
ENSA	ENSA	O43768	1q21.3	S	51	23102767	human	13.39	Endosulfine	LGQkPGGsDFLMkRL	0	0	2	2	0
ENSA	ENSA	O43768	1q21.3	Y	64	464702	human	13.39	Endosulfine	RLQkGQkyFDsGDyN	0	10	303	313	0
ENSA	ENSA	O43768	1q21.3	S	67	455934	human	13.39	Endosulfine	kGQkyFDsGDyNMAk	3	41	40	84	5240
ENSA	ENSA	O43768	1q21.3	Y	70	451619	human	13.39	Endosulfine	kyFDsGDyNMAkAkM	0	20	512	532	0
ENSA	ENSA	O43768	1q21.3	S	84	23102770	human	13.39	Endosulfine	MKNkQLPsAGPDkNL	0	1	1	2	0
ENSA	ENSA	O43768	1q21.3	T	99	15419355	human	13.39	Endosulfine	VtGDHIPtPQDLPQR	0	4	2	6	0
ENSA	ENSA	O43768	1q21.3	S	108	8097545	human	13.39	Endosulfine	QDLPQRkssLVtskL	0	3	7	10	0
ENSA	ENSA	O43768	1q21.3	S	109	477819	human	13.39	Endosulfine	DLPQRkssLVtskLA	1	22	39	62	0
ENSA	ENSA	O43768	1q21.3	T	112	34668542	human	13.39	Endosulfine	QRkssLVtskLAGGQ	0	1	1	2	0
ENSA	ENSA	O43768	1q21.3	S	113	12738512	human	13.39	Endosulfine	RkssLVtskLAGGQV	0	1	1	2	0
SLC25A20	SLC25A20	O43772	3p21.31	S	9	25172979	human	32.94	Mito_carr	ADQPKPIsPLKNLLA	0	4	0	4	0
SLC25A20	SLC25A20	O43772	3p21.31	T	124	34371148	human	32.94	Mito_carr; TM	GMLSGVFtTGIMTPG	0	0	1	1	0
SLC25A20	SLC25A20	O43772	3p21.31	Y	169	5558002	human	32.94	Mito_carr	EFGIrGIyKGTVLTL	0	0	1	1	0
SLC25A20	SLC25A20	O43772	3p21.31	Y	186	5558007	human	32.94	Mito_carr; TM	DVPASGMyFMTyEWL	0	0	1	1	0
SLC25A20	SLC25A20	O43772	3p21.31	Y	190	5558012	human	32.94	Mito_carr; TM	SGMyFMTyEWLKNIF	0	0	2	2	0
SLC25A20	SLC25A20	O43772	3p21.31	T	198	34355754	human	32.94	Mito_carr	EWLKNIFtPEGKRVs	0	0	1	1	0
SLC25A20	SLC25A20	O43772	3p21.31	S	205	27573609	human	32.94	Mito_carr	tPEGKRVsELSAPRI	0	1	0	1	0
NARS	NARS	O43776	18q21.31	S	14	36122841	human	62.94	-	YVSDREGsDATGDGT	0	1	0	1	0
NARS	NARS	O43776	18q21.31	S	61	3175413	human	62.94	-	RWNVISksQLKNIKK	0	6	8	14	0
NARS	NARS	O43776	18q21.31	S	77	50784531	human	62.94	-	WHREQMKsESREKKE	0	1	0	1	0
NARS	NARS	O43776	18q21.31	S	88	18912010	human	62.94	-	EKKEAEDsLRREkNL	0	3	1	4	0
NARS	NARS	O43776	18q21.31	S	250	41286856	human	62.94	tRNA-synt_2	SkILKARsMVtRCFR	0	1	0	1	0
NARS	NARS	O43776	18q21.31	T	253	41286860	human	62.94	tRNA-synt_2	LKARsMVtRCFRDHF	0	1	0	1	0
NARS	NARS	O43776	18q21.31	Y	539	463854	human	62.94	tRNA-synt_2	HIRDVCLyPRFVQRC	0	3	32	35	0
NARS	NARS	O43776	18q21.31	T	547	27462443	human	62.94	-	PRFVQRCtP______	0	3	0	3	0
DYRK3	DYRK3	O43781	1q32.1	Y	209	449425	human	65.71	Pkinase	RDHLAYRyEVLKIIG	0	1	0	1	0
DYRK3	DYRK3	O43781	1q32.1	S	350	23101265	human	65.71	Pkinase	LKHHGRSstKVIDFG	1	1	1	3	0
DYRK3	DYRK3	O43781	1q32.1	T	351	23101277	human	65.71	Pkinase	KHHGRSstKVIDFGS	0	0	1	1	0
DYRK3	DYRK3	O43781	1q32.1	Y	367	461929	human	65.71	Pkinase	CFEYQKLytyIQsRF	0	0	3	3	0
DYRK3	DYRK3	O43781	1q32.1	T	368	15425942	human	65.71	Pkinase	FEYQKLytyIQsRFY	0	0	3	3	0
DYRK3	DYRK3	O43781	1q32.1	Y	369	451268	human	65.71	Pkinase	EYQKLytyIQsRFYR	0	10	517	527	0
DYRK3	DYRK3	O43781	1q32.1	S	372	23101268	human	65.71	Pkinase	KLytyIQsRFYRAPE	0	0	7	7	0
DYRK3	DYRK3	O43781	1q32.1	Y	451	11058415	human	65.71	Pkinase	NSkGIPRyCsVttQA	0	0	1	1	0
DYRK3	DYRK3	O43781	1q32.1	S	453	25290101	human	65.71	Pkinase	kGIPRyCsVttQADG	0	0	1	1	0
DYRK3	DYRK3	O43781	1q32.1	T	455	25290105	human	65.71	Pkinase	IPRyCsVttQADGRV	0	0	1	1	0
DYRK3	DYRK3	O43781	1q32.1	T	456	25290109	human	65.71	Pkinase	PRyCsVttQADGRVV	0	0	1	1	0
DYRK3	DYRK3	O43781	1q32.1	S	469	23101271	human	65.71	Pkinase	VVLVGGRsRRGKKRG	0	0	1	1	0
DYRK3	DYRK3	O43781	1q32.1	S	480	50777730	human	65.71	Pkinase	KKRGPPGskDWGtAL	0	1	0	1	0
DYRK3	DYRK3	O43781	1q32.1	T	485	50777734	human	65.71	Pkinase	PGskDWGtALkGCDD	0	1	0	1	0
DYRK3	DYRK3	O43781	1q32.1	Y	493	50777738	human	65.71	Pkinase	ALkGCDDyLFIEFLK	0	1	0	1	0
DYRK3	DYRK3	O43781	1q32.1	T	532	23101280	human	65.71	-	SVPRPLTtIDKVsGK	0	0	1	1	0
DYRK3	DYRK3	O43781	1q32.1	S	537	23101274	human	65.71	-	LTtIDKVsGKRVVNP	0	0	2	2	0
KRT86	K86	O43790	12q13.13	S	47	50781667	human	53.5	Keratin_2_head	GLTGGFGsHsVCGGF	0	1	0	1	0
KRT86	K86	O43790	12q13.13	S	49	4713621	human	53.5	Keratin_2_head	TGGFGsHsVCGGFRA	0	2	0	2	0
KRT86	K86	O43790	12q13.13	T	203	18011089	human	53.5	Filament	EEVSLRAtAENEFVA	0	1	0	1	0
KRT86	K86	O43790	12q13.13	Y	243	27934707	human	53.5	Filament	IDFLRRLyEEEIRVL	0	1	0	1	0
KRT86	K86	O43790	12q13.13	Y	282	3479078	human	53.5	Filament	IAEIKAQyDDIVTRS	0	5	25	30	0
KRT86	K86	O43790	12q13.13	Y	297	3479083	human	53.5	Filament	RAEAESWyRSkCEEM	0	0	1	1	0
KRT86	K86	O43790	12q13.13	T	307	50781671	human	53.5	Filament	kCEEMkAtVIRHGEt	0	1	0	1	0
KRT86	K86	O43790	12q13.13	T	314	38486608	human	53.5	Filament	tVIRHGEtLRRtkEE	0	1	1	2	0
KRT86	K86	O43790	12q13.13	T	318	50781675	human	53.5	Filament	HGEtLRRtkEEINEL	0	1	0	1	0
KRT86	K86	O43790	12q13.13	Y	389	38486612	human	53.5	Filament	MACLIREyQEVMNsK	0	0	2	2	0
KRT86	K86	O43790	12q13.13	S	395	56650596	human	53.5	Filament	EyQEVMNsKLGLDIE	0	1	0	1	0
KRT86	K86	O43790	12q13.13	S	455	11079824	human	53.5	-	VVSTRVSsVPSNsNV	0	0	1	1	0
KRT86	K86	O43790	12q13.13	S	460	11079828	human	53.5	-	VSsVPSNsNVVVGtT	0	0	1	1	0
KRT86	K86	O43790	12q13.13	T	466	11079832	human	53.5	-	NsNVVVGtTNACAPS	0	0	1	1	0
KRT86	K86	O43790	12q13.13	S	482	56650600	human	53.5	-	RVGVCGGsCKRC___	0	1	0	1	0
SPOP	SPOP	O43791	17q21.33	S	6	36136244	human	42.13	-	__MSRVPsPPPPAEM	1	4	0	5	0
SPOP	SPOP	O43791	17q21.33	S	54	25312434	human	42.13	MATH	EMGEVIKsSTFSSGA	0	0	1	1	0
MYO1B	MYO1B	O43795	2q32.3	S	60	27461350	human	131.99	Myosin_head	ISVNPYRsLPIYsPE	0	4	0	4	0
MYO1B	MYO1B	O43795	2q32.3	S	65	25279797	human	131.99	Myosin_head	YRsLPIYsPEkVEEY	0	0	1	1	0
MYO1B	MYO1B	O43795	2q32.3	T	107	25301249	human	131.99	Myosin_head	kDQCILItGEsGAGk	0	0	1	1	0
MYO1B	MYO1B	O43795	2q32.3	S	110	25301253	human	131.99	Myosin_head	CILItGEsGAGktEA	0	0	1	1	0
MYO1B	MYO1B	O43795	2q32.3	T	115	25301257	human	131.99	Myosin_head	GEsGAGktEAsKLVM	0	0	1	1	0
MYO1B	MYO1B	O43795	2q32.3	S	118	25301261	human	131.99	Myosin_head	GAGktEAsKLVMSYV	0	0	1	1	0
MYO1B	MYO1B	O43795	2q32.3	S	145	25279793	human	131.99	Myosin_head	VkEQLLQsNPVLEAF	0	0	1	1	0
MYO1B	MYO1B	O43795	2q32.3	Y	234	55368337	human	131.99	Myosin_head	RDFSRYNyLSLDsAk	0	1	0	1	0
MYO1B	MYO1B	O43795	2q32.3	S	239	55368341	human	131.99	Myosin_head	YNyLSLDsAkVNGVD	0	1	0	1	0
MYO1B	MYO1B	O43795	2q32.3	S	325	36133718	human	131.99	Myosin_head	SVLERAFsFRTVEAK	0	1	0	1	0
MYO1B	MYO1B	O43795	2q32.3	Y	535	15229817	human	131.99	Myosin_head	DKNNDLLyRDLSQAM	0	0	2	2	0
MYO1B	MYO1B	O43795	2q32.3	T	569	23252149	human	131.99	Myosin_head	INLkRPPtAGsQFkA	0	0	2	2	0
MYO1B	MYO1B	O43795	2q32.3	S	572	38484999	human	131.99	Myosin_head	kRPPtAGsQFkAsVA	0	0	4	4	0
MYO1B	MYO1B	O43795	2q32.3	S	577	18911950	human	131.99	Myosin_head	AGsQFkAsVAtLMKN	0	1	0	1	0
MYO1B	MYO1B	O43795	2q32.3	T	580	17552294	human	131.99	Myosin_head	QFkAsVAtLMKNLQT	0	1	2	3	0
MYO1B	MYO1B	O43795	2q32.3	Y	632	38484995	human	131.99	Myosin_head	VRVRRAGyAFRQAYE	0	0	1	1	0
MYO1B	MYO1B	O43795	2q32.3	Y	789	22777651	human	131.99	-	AVTTIAAyWHGtQAR	0	1	10	11	0
MYO1B	MYO1B	O43795	2q32.3	T	793	29651848	human	131.99	-	IAAyWHGtQARRELR	0	1	0	1	0
MYO1B	MYO1B	O43795	2q32.3	S	891	3820749	human	131.99	-	EMKNKMPsLsPIDKN	0	1	0	1	0
MYO1B	MYO1B	O43795	2q32.3	S	893	36136758	human	131.99	-	KNKMPsLsPIDKNWP	0	1	0	1	0
MYO1B	MYO1B	O43795	2q32.3	Y	967	11102564	human	131.99	Myosin_TH1	GQPFQGAyLEINkNP	0	0	2	2	0
SSNA1	SSNA1	O43805	9q34.3	S	89	23148811	human	13.6	-	YLKILESsQTLLSVL	0	0	2	2	0
SLC25A17	SLC25A17	O43808	22q13.2	S	99	23145311	human	34.57	Mito_carr	LWVkGQHsttGKDLV	0	0	1	1	0
SLC25A17	SLC25A17	O43808	22q13.2	T	100	23145314	human	34.57	Mito_carr	WVkGQHsttGKDLVV	0	0	1	1	0
SLC25A17	SLC25A17	O43808	22q13.2	T	101	23145317	human	34.57	Mito_carr	VkGQHsttGKDLVVG	0	0	1	1	0
SLC25A17	SLC25A17	O43808	22q13.2	T	127	23145320	human	34.57	Mito_carr	TPLWVVNtRLKLQGA	0	0	1	1	0
SLC25A17	SLC25A17	O43808	22q13.2	S	246	36419544	human	34.57	Mito_carr	PENRTLGsLRNILYL	0	1	0	1	0
SLC25A17	SLC25A17	O43808	22q13.2	T	295	23145323	human	34.57	Mito_carr; TM	YEKLTAAtFTVMGLK	0	0	1	1	0
NUDT21	CFIM25	O43809	16q13	S	9	31087462	human	26.23	-	SVVPPNrsQTGWPrG	0	2	0	2	0
NUDT21	CFIM25	O43809	16q13	Y	24	22777018	human	26.23	-	VTQFGNkyIQQTkPL	0	0	12	12	0
NUDT21	CFIM25	O43809	16q13	T	36	23093368	human	26.23	NUDIX_2	kPLTLERtINLyPLT	0	0	2	2	0
NUDT21	CFIM25	O43809	16q13	Y	40	450497	human	26.23	NUDIX_2	LERtINLyPLTNyTF	0	5	39	44	0
NUDT21	CFIM25	O43809	16q13	Y	45	3666281	human	26.23	NUDIX_2	NLyPLTNyTFGtkEP	0	0	1	1	0
NUDT21	CFIM25	O43809	16q13	T	49	23093371	human	26.23	NUDIX_2	LTNyTFGtkEPLYEk	0	0	1	1	0
NUDT21	CFIM25	O43809	16q13	T	101	18007904	human	26.23	NUDIX_2	VLLLQLGttFFKLPG	0	1	0	1	0
NUDT21	CFIM25	O43809	16q13	T	102	18007907	human	26.23	NUDIX_2	LLLQLGttFFKLPGG	0	1	0	1	0
LANCL1	LANCL1	O43813	2q34	Y	10	23120806	human	45.28	-	QRAFPNPyADYNkSL	0	0	1	1	0
LANCL1	LANCL1	O43813	2q34	Y	21	457866	human	45.28	-	NkSLAEGyFDAAGRL	0	0	4	4	0
LANCL1	LANCL1	O43813	2q34	T	29	23120803	human	45.28	-	FDAAGRLtPEFsQRL	0	0	1	1	0
LANCL1	LANCL1	O43813	2q34	S	33	23120800	human	45.28	-	GRLtPEFsQRLTNKI	0	0	1	1	0
LANCL1	LANCL1	O43813	2q34	S	95	18911441	human	45.28	LANC_like	AHGYVKQsLNCLtkR	0	1	0	1	0
LANCL1	LANCL1	O43813	2q34	T	100	18911444	human	45.28	LANC_like	KQsLNCLtkRSITFL	0	1	0	1	0
LANCL1	LANCL1	O43813	2q34	T	135	34370237	human	45.28	LANC_like	kQAEDCItRLIHLNk	0	0	1	1	0
LANCL1	LANCL1	O43813	2q34	Y	153	23120809	human	45.28	LANC_like	HAPNEMLyGRIGYIY	0	1	7	8	0
LANCL1	LANCL1	O43813	2q34	Y	250	463593	human	45.28	LANC_like	LVkPSVDyVCQLKFP	0	0	10	10	0
LANCL1	LANCL1	O43813	2q34	Y	319	3415509	human	45.28	LANC_like	YGLLKKGyGLCHGSA	0	0	1	1	0
LANCL1	LANCL1	O43813	2q34	Y	330	3415514	human	45.28	LANC_like	HGSAGNAyAFLTLyN	0	0	1	1	0
LANCL1	LANCL1	O43813	2q34	Y	336	3415519	human	45.28	LANC_like	AyAFLTLyNLTQDMK	0	0	1	1	0
STRN	STRN	O43815	2p22.2	Y	135	23149397	human	86.13	Striatin	GDMKPPSyDsDEGNE	0	1	1	2	0
STRN	STRN	O43815	2p22.2	S	137	3175416	human	86.13	Striatin	MKPPSyDsDEGNEtE	0	4	0	4	0
STRN	STRN	O43815	2p22.2	T	143	3175425	human	86.13	Striatin	DsDEGNEtEVQPQQN	0	2	1	3	0
STRN	STRN	O43815	2p22.2	T	172	11093864	human	86.13	Striatin	YLQEVGYtDtILDVK	0	0	1	1	0
STRN	STRN	O43815	2p22.2	T	174	11093868	human	86.13	Striatin	QEVGYtDtILDVKSK	0	0	1	1	0
STRN	STRN	O43815	2p22.2	S	190	56650604	human	86.13	-	VRALLGFsSDVTDRE	0	1	0	1	0
STRN	STRN	O43815	2p22.2	S	204	31863720	human	86.13	-	EDDkNQDsVVNGTEA	0	2	0	2	0
STRN	STRN	O43815	2p22.2	S	227	4698606	human	86.13	-	AkSELTDsAsVLDNF	0	4	0	4	0
STRN	STRN	O43815	2p22.2	S	229	31082683	human	86.13	-	SELTDsAsVLDNFKF	0	4	0	4	0
STRN	STRN	O43815	2p22.2	S	245	2050173	human	86.13	-	ESAAADFsDEDEDDD	0	35	1	36	0
STRN	STRN	O43815	2p22.2	S	259	4698611	human	86.13	-	DVDGREKsVIDTstI	0	7	2	9	0
STRN	STRN	O43815	2p22.2	S	264	4698616	human	86.13	-	EKsVIDTstIVRKKA	0	2	1	3	0
STRN	STRN	O43815	2p22.2	T	265	15723204	human	86.13	-	KsVIDTstIVRKKAL	0	1	1	2	0
STRN	STRN	O43815	2p22.2	T	293	55368345	human	86.13	-	KEFDFLVtsEEGDNE	0	1	0	1	0
STRN	STRN	O43815	2p22.2	S	294	55368349	human	86.13	-	EFDFLVtsEEGDNES	0	1	0	1	0
STRN	STRN	O43815	2p22.2	S	303	5970002	human	86.13	-	EGDNESRsAGDGtDW	0	0	1	1	0
STRN	STRN	O43815	2p22.2	T	308	55368353	human	86.13	-	SRsAGDGtDWEKEDQ	0	1	0	1	0
STRN	STRN	O43815	2p22.2	S	373	4698621	human	86.13	-	ELPSLQPsVGsPSRP	0	2	0	2	0
STRN	STRN	O43815	2p22.2	S	376	3175419	human	86.13	-	SLQPsVGsPSRPSSS	0	3	0	3	0
STRN	STRN	O43815	2p22.2	T	400	25312948	human	86.13	-	ADEVEALtFPPssGK	0	0	1	1	0
STRN	STRN	O43815	2p22.2	S	404	25312952	human	86.13	-	EALtFPPssGKSFIM	0	0	1	1	0
STRN	STRN	O43815	2p22.2	S	405	25312956	human	86.13	-	ALtFPPssGKSFIMG	0	0	1	1	0
STRN	STRN	O43815	2p22.2	Y	440	15415468	human	86.13	-	NEAdSLTyDIANNKD	0	0	1	1	0
STRN	STRN	O43815	2p22.2	T	458	7997660	human	86.13	WD40	KTWNPkFtLRSHFDG	0	2	6	8	0
STRN	STRN	O43815	2p22.2	Y	510	478954	human	86.13	WD40	SLDVEPIytFRAHKG	0	2	2	4	0
STRN	STRN	O43815	2p22.2	T	511	50800656	human	86.13	WD40	LDVEPIytFRAHKGP	0	2	0	2	0
RRP9	RNU3IP2	O43818	3p21.2	S	2	18015013	human	51.84	-	______MsATAAARK	0	1	0	1	0
RRP9	RNU3IP2	O43818	3p21.2	S	15	25308259	human	51.84	-	RKrGkPAsGAGAGAG	0	0	1	1	0
RRP9	RNU3IP2	O43818	3p21.2	S	32	9235476	human	51.84	-	kRRRKADsAGDRGKs	0	0	1	1	0
RRP9	RNU3IP2	O43818	3p21.2	S	39	9235481	human	51.84	-	sAGDRGKsKGGGKMN	0	0	1	1	0
RRP9	RNU3IP2	O43818	3p21.2	S	50	465885	human	51.84	-	GKMNEEIssDsEsEs	0	21	1	22	0
RRP9	RNU3IP2	O43818	3p21.2	S	51	465886	human	51.84	-	KMNEEIssDsEsEsL	0	23	1	24	0
RRP9	RNU3IP2	O43818	3p21.2	S	53	465887	human	51.84	-	NEEIssDsEsEsLAP	0	24	0	24	0
RRP9	RNU3IP2	O43818	3p21.2	S	55	3175428	human	51.84	-	EIssDsEsEsLAPRK	0	3	0	3	0
RRP9	RNU3IP2	O43818	3p21.2	S	57	3175431	human	51.84	-	ssDsEsEsLAPRKPE	0	3	0	3	0
RRP9	RNU3IP2	O43818	3p21.2	T	74	36124967	human	51.84	-	EEEELEEtAQEKKLR	0	4	0	4	0
RRP9	RNU3IP2	O43818	3p21.2	S	245	18015016	human	51.84	WD40	TGHRDAVsGLAFRRG	0	1	0	1	0
RRP9	RNU3IP2	O43818	3p21.2	S	475	27461011	human	51.84	-	PVPPAAGs_______	0	3	0	3	0
SCO2	SCO2	O43819	22q13.33	S	7	50788947	human	29.81	-	_MLLLTRsPtAWHRL	0	1	0	1	0
SCO2	SCO2	O43819	22q13.33	T	9	50788951	human	29.81	-	LLLTRsPtAWHRLsQ	0	1	0	1	0
SCO2	SCO2	O43819	22q13.33	S	15	50788943	human	29.81	-	PtAWHRLsQLKPRVL	0	1	0	1	0
SCO2	SCO2	O43819	22q13.33	S	35	34349641	human	29.81	-	GQALHLRsWLLsRQG	0	0	1	1	0
SCO2	SCO2	O43819	22q13.33	S	39	34349643	human	29.81	-	HLRsWLLsRQGPAEt	0	0	1	1	0
SCO2	SCO2	O43819	22q13.33	T	46	34349645	human	29.81	-	sRQGPAEtGGQGQPQ	0	0	1	1	0
SCO2	SCO2	O43819	22q13.33	T	59	34349647	human	29.81	-	PQGPGLRtRLLITGL	0	0	1	1	0
SCO2	SCO2	O43819	22q13.33	S	266	23142199	human	29.81	-	AAFRSVLs_______	0	0	1	1	0
C21orf2	C21orf2	O43822	21q22.3	Y	68	477576	human	28.34	LRR_4	CQRLSELyLRRNRIP	0	0	1	1	0
C21orf2	C21orf2	O43822	21q22.3	T	102	7446599	human	28.34	-	AENPCCGtsPHRYRM	0	1	0	1	0
C21orf2	C21orf2	O43822	21q22.3	S	103	31869738	human	28.34	-	ENPCCGtsPHRYRMT	0	1	0	1	0
C21orf2	C21orf2	O43822	21q22.3	S	136	7446603	human	28.34	-	EELSRALsEGEEITA	0	7	0	7	0
C21orf2	C21orf2	O43822	21q22.3	S	177	7433303	human	28.34	-	TGRDPLDsEEEATSG	0	8	0	8	0
C21orf2	C21orf2	O43822	21q22.3	S	201	7446607	human	28.34	-	PSRGQFPsLsARDAs	0	5	6	11	0
C21orf2	C21orf2	O43822	21q22.3	S	203	34363086	human	28.34	-	RGQFPsLsARDAsSS	0	0	1	1	0
C21orf2	C21orf2	O43822	21q22.3	S	208	34363089	human	28.34	-	sLsARDAsSSHRGRN	0	0	1	1	0
C21orf2	C21orf2	O43822	21q22.3	T	238	7446611	human	28.34	-	GLEAVQQtVGSRLQA	0	1	0	1	0
AKAP8	AKAP8	O43823	19p13.12	Y	51	40420005	human	76.11	-	SVTTGATySyGPASW	1	0	0	1	0
AKAP8	AKAP8	O43823	19p13.12	Y	53	40420004	human	76.11	-	TTGATySyGPASWEA	1	0	0	1	0
AKAP8	AKAP8	O43823	19p13.12	Y	80	40420001	human	76.11	-	PAMHMASyGPEPCTD	1	0	0	1	0
AKAP8	AKAP8	O43823	19p13.12	S	112	483542	human	76.11	-	KEGGrGGsGGGGEGI	0	5	0	5	0
AKAP8	AKAP8	O43823	19p13.12	S	136	5832173	human	76.11	-	QPFESYDsRPCLPEH	0	0	1	1	0
AKAP8	AKAP8	O43823	19p13.12	Y	146	40420002	human	76.11	-	CLPEHNPyRPsySyD	1	0	0	1	0
AKAP8	AKAP8	O43823	19p13.12	S	149	15227825	human	76.11	-	EHNPyRPsySyDyEF	0	0	1	1	0
AKAP8	AKAP8	O43823	19p13.12	Y	150	15407467	human	76.11	-	HNPyRPsySyDyEFD	1	0	1	2	0
AKAP8	AKAP8	O43823	19p13.12	Y	152	7366805	human	76.11	-	PyRPsySyDyEFDLG	2	0	0	2	0
AKAP8	AKAP8	O43823	19p13.12	Y	154	476956	human	76.11	-	RPsySyDyEFDLGSD	1	0	1	2	0
AKAP8	AKAP8	O43823	19p13.12	S	165	41450231	human	76.11	-	LGSDRNGsFGGQySE	0	1	0	1	0
AKAP8	AKAP8	O43823	19p13.12	Y	170	15417596	human	76.11	-	NGsFGGQySECRDPA	1	1	1	3	0
AKAP8	AKAP8	O43823	19p13.12	S	182	30980635	human	76.11	-	DPARERGsLDGFMrG	0	2	0	2	0
AKAP8	AKAP8	O43823	19p13.12	S	199	23080743	human	76.11	-	QGrFQDrsNPGTFMR	0	3	2	5	0
AKAP8	AKAP8	O43823	19p13.12	Y	229	462950	human	76.11	-	TPWNELNyVGGrGLG	0	1	1	2	0
AKAP8	AKAP8	O43823	19p13.12	T	301	23080746	human	76.11	-	DRFGPDGtGRKRkQF	0	0	3	3	0
AKAP8	AKAP8	O43823	19p13.12	Y	311	3582467	human	76.11	-	KRkQFQLyEEPDTkL	1	2	28	31	0
AKAP8	AKAP8	O43823	19p13.12	S	323	467366	human	76.11	-	TkLARVDsEGDFsEN	0	34	32	66	0
AKAP8	AKAP8	O43823	19p13.12	S	328	452548	human	76.11	-	VDsEGDFsENDDAAG	0	38	34	72	0
AKAP8	AKAP8	O43823	19p13.12	S	339	470195	human	76.11	-	DAAGDFRsGDEEFKG	0	22	23	45	0
AKAP8	AKAP8	O43823	19p13.12	S	353	14569581	human	76.11	-	GEDELCDsGRQRGEK	0	1	0	1	0
AKAP8	AKAP8	O43823	19p13.12	S	399	27443340	human	76.11	AKAP95	CSVCKFRsFDDEEIQ	0	2	0	2	0
AKAP8	AKAP8	O43823	19p13.12	T	423	9275986	human	76.11	AKAP95	ETLRFIStkLPDKTV	0	0	1	1	0
AKAP8	AKAP8	O43823	19p13.12	Y	436	40420003	human	76.11	AKAP95	TVEFLQEyIVNRNKK	1	1	0	2	0
AKAP8	AKAP8	O43823	19p13.12	Y	539	40420000	human	76.11	AKAP95	IVkMLEkyLKGEDPF	1	0	0	1	0
AKAP8	AKAP8	O43823	19p13.12	S	644	36135874	human	76.11	-	KGVPKARsEAAEAGN	0	2	0	2	0
AKAP8	AKAP8	O43823	19p13.12	T	681	36123182	human	76.11	-	ADAEVEQtDAEsKDA	0	2	0	2	0
AKAP8	AKAP8	O43823	19p13.12	S	685	31084968	human	76.11	-	VEQtDAEsKDAVPTE	0	4	0	4	0
GTPBP6	GTPBP6	O43824	Xp22.33 and Yp11.31	S	43	36121472	human	56.88	-	LAAVGRrsPGNLEGP	0	5	0	5	0
GTPBP6	GTPBP6	O43824	Xp22.33 and Yp11.31	T	315	27450149	human	56.88	MMR_HSR1	TTLIkALtGDAAIQP	0	3	0	3	0
GTPBP6	GTPBP6	O43824	Xp22.33 and Yp11.31	S	427	55368357	human	56.88	-	VDLVPGYsPTEPNVV	0	1	0	1	0
B3GALT2	B3GALT2	O43825	1q31.2	T	63	23085426	human	49.21	-	KENPVTYtFRGFRST	0	0	1	1	0
SLC37A4	SLC37A4	O43826	11q23.3	T	143	23145755	human	46.36	MFS_1; TM	TWWAILStsMNLAGG	0	0	1	1	0
SLC37A4	SLC37A4	O43826	11q23.3	S	144	23145752	human	46.36	MFS_1; TM	WWAILStsMNLAGGL	0	0	1	1	0
ANGPTL7	ANGPTL7	O43827	1p36.22	Y	145	23081628	human	40.02	Fibrinogen_C	NYRISGVyKLPPDDF	0	0	1	1	0
ZBTB14	ZFP161	O43829	18p11.31	S	74	34356074	human	50.96	BTB	KLEVDSSsVIEIDFL	0	0	1	1	0
ZBTB14	ZFP161	O43829	18p11.31	S	132	23075016	human	50.96	BTB	SQKRDVSsPDENNGQ	0	1	1	2	0
ZBTB14	ZFP161	O43829	18p11.31	S	190	36124376	human	50.96	-	PSQEDGKsPTTTLRV	0	3	0	3	0
ZBTB14	ZFP161	O43829	18p11.31	S	207	50793670	human	50.96	-	AILkELGsEEVRKVN	0	1	0	1	0
ZBTB14	ZFP161	O43829	18p11.31	S	222	36127153	human	50.96	-	CYGQEVEsMEtPEsK	0	2	0	2	0
ZBTB14	ZFP161	O43829	18p11.31	T	225	478097	human	50.96	-	QEVEsMEtPEsKDLG	0	1	5	6	0
ZBTB14	ZFP161	O43829	18p11.31	S	228	23075019	human	50.96	-	EsMEtPEsKDLGsQt	0	0	1	1	0
ZBTB14	ZFP161	O43829	18p11.31	S	233	3850409	human	50.96	-	PEsKDLGsQtPQALT	0	0	2	2	0
ZBTB14	ZFP161	O43829	18p11.31	T	235	4928132	human	50.96	-	sKDLGsQtPQALTFN	0	6	6	12	0
ZBTB14	ZFP161	O43829	18p11.31	T	253	4928142	human	50.96	-	SEVKDEQtPGWtTAA	0	3	13	16	0
ZBTB14	ZFP161	O43829	18p11.31	T	257	4928147	human	50.96	-	DEQtPGWtTAASDMK	0	0	2	2	0
ZBTB14	ZFP161	O43829	18p11.31	S	287	50793674	human	50.96	-	QACGKTFsDEGRLRK	0	1	0	1	0
ZBTB14	ZFP161	O43829	18p11.31	T	300	36126651	human	50.96	-	RKHEKLHtADRPFVC	0	3	0	3	0
ZBTB14	ZFP161	O43829	18p11.31	T	328	5264760	human	50.96	-	kEHLKIHtGYKPYSC	0	1	2	3	0
ZBTB14	ZFP161	O43829	18p11.31	S	356	36122995	human	50.96	-	KKHERVHsNERPFAC	0	3	0	3	0
ZBTB14	ZFP161	O43829	18p11.31	T	419	34500902	human	50.96	-	HSERKQVtPSAIQSE	0	1	0	1	0
IDH3B	IDH3B	O43837	20p13	S	5	50780930	human	42.18	-	___MAALsGVRWLtR	0	1	0	1	0
IDH3B	IDH3B	O43837	20p13	T	11	50780934	human	42.18	-	LsGVRWLtRALVSAG	0	1	0	1	0
IDH3B	IDH3B	O43837	20p13	T	117	50780938	human	42.18	Iso_dh	AIIGKIHtPMEyKGE	0	2	0	2	0
IDH3B	IDH3B	O43837	20p13	Y	121	50780942	human	42.18	Iso_dh	KIHtPMEyKGELASY	0	1	0	1	0
IDH3B	IDH3B	O43837	20p13	T	167	55368360	human	42.18	Iso_dh	LVIIREQtEGEyssL	0	1	0	1	0
IDH3B	IDH3B	O43837	20p13	Y	171	55368364	human	42.18	Iso_dh	REQtEGEyssLEHEs	0	1	0	1	0
IDH3B	IDH3B	O43837	20p13	S	172	23114949	human	42.18	Iso_dh	EQtEGEyssLEHEsA	0	1	1	2	0
IDH3B	IDH3B	O43837	20p13	S	173	55368368	human	42.18	Iso_dh	QtEGEyssLEHEsAR	0	1	0	1	0
IDH3B	IDH3B	O43837	20p13	S	178	23114952	human	42.18	Iso_dh	yssLEHEsARGVIEC	0	0	1	1	0
IDH3B	IDH3B	O43837	20p13	S	330	25295716	human	42.18	Iso_dh	TAMLLSAsNMLRHLN	0	0	1	1	0
IDH3B	IDH3B	O43837	20p13	Y	366	464703	human	42.18	Iso_dh	RTRDMGGySttTDFI	0	0	1	1	0
IDH3B	IDH3B	O43837	20p13	T	368	55368372	human	42.18	Iso_dh	RDMGGySttTDFIks	0	1	0	1	0
IDH3B	IDH3B	O43837	20p13	T	369	55368376	human	42.18	Iso_dh	DMGGySttTDFIksV	0	1	0	1	0
IDH3B	IDH3B	O43837	20p13	S	375	23114955	human	42.18	Iso_dh	ttTDFIksVIGHLQT	0	0	1	1	0
NRDC	NRD1	O43847	1p32.3	S	58	9320248	human	131.7	-	PGRNKAKstCsCPDL	0	1	2	3	0
NRDC	NRD1	O43847	1p32.3	T	59	9320253	human	131.7	-	GRNKAKstCsCPDLQ	0	0	1	1	0
NRDC	NRD1	O43847	1p32.3	S	61	15412838	human	131.7	-	NKAKstCsCPDLQPN	0	4	2	6	0
NRDC	NRD1	O43847	1p32.3	S	86	468326	human	131.7	-	ARLGADEsEEEGRRG	0	17	2	19	0
NRDC	NRD1	O43847	1p32.3	S	94	471819	human	131.7	-	EEEGRRGsLsNAGDP	0	46	13	59	0
NRDC	NRD1	O43847	1p32.3	S	96	3175434	human	131.7	-	EGRRGsLsNAGDPEI	0	10	0	10	0
NRDC	NRD1	O43847	1p32.3	S	106	27455787	human	131.7	-	GDPEIVKsPsDPkQY	0	2	0	2	0
NRDC	NRD1	O43847	1p32.3	S	108	31861106	human	131.7	-	PEIVKsPsDPkQYRY	0	1	0	1	0
NRDC	NRD1	O43847	1p32.3	Y	315	11485501	human	131.7	Peptidase_M16	VEAVDSEyQLARPSD	0	0	1	1	0
NRDC	NRD1	O43847	1p32.3	T	391	18013142	human	131.7	Peptidase_M16_C	QSKETLDtLEKWVTE	0	1	0	1	0
NRDC	NRD1	O43847	1p32.3	Y	924	25302705	human	131.7	Peptidase_M16_C	NSEVTVYyQsGtRSL	0	0	1	1	0
NRDC	NRD1	O43847	1p32.3	S	926	25302709	human	131.7	Peptidase_M16_C	EVTVYyQsGtRSLRE	0	0	1	1	0
NRDC	NRD1	O43847	1p32.3	T	928	25302713	human	131.7	Peptidase_M16_C	TVYyQsGtRSLREYT	0	0	1	1	0
NRDC	NRD1	O43847	1p32.3	S	970	23255788	human	131.7	Peptidase_M16_C	YPTCRNTsGILGFSV	0	0	1	1	0
NRDC	NRD1	O43847	1p32.3	S	1000	55368380	human	131.7	Peptidase_M16_C	kkIEEFLssFEEKIE	0	1	0	1	0
NRDC	NRD1	O43847	1p32.3	S	1001	50324013	human	131.7	Peptidase_M16_C	kIEEFLssFEEKIEN	0	2	0	2	0
CALU	CALU	O43852	7q32.1	S	35	36276107	human	37.11	-	VHHEPQLsDkVHNDA	0	2	0	2	0
CALU	CALU	O43852	7q32.1	S	44	4274908	human	37.11	-	kVHNDAQsFDyDHDA	0	21	0	21	0
CALU	CALU	O43852	7q32.1	Y	47	4103308	human	37.11	-	NDAQsFDyDHDAFLG	0	8	0	8	0
CALU	CALU	O43852	7q32.1	T	60	25688700	human	37.11	-	LGAEEAktFDQLtPE	0	2	0	2	0
CALU	CALU	O43852	7q32.1	T	65	483543	human	37.11	-	AktFDQLtPEEskER	0	7	0	7	0
CALU	CALU	O43852	7q32.1	S	69	469693	human	37.11	-	DQLtPEEskERLGkI	0	7	2	9	0
CALU	CALU	O43852	7q32.1	T	89	55368384	human	37.11	EF-hand_5	GDkDGFVtVDELkDW	0	1	0	1	0
CALU	CALU	O43852	7q32.1	Y	106	1914438	human	37.11	-	FAQKRWIyEDVErQW	0	7	55	62	0
CALU	CALU	O43852	7q32.1	S	125	36128974	human	37.11	-	LNEDGLVsWEEyKNA	0	2	0	2	0
CALU	CALU	O43852	7q32.1	Y	129	55368388	human	37.11	-	GLVsWEEyKNATYGY	0	1	0	1	0
CALU	CALU	O43852	7q32.1	T	177	25688701	human	37.11	-	IATkEEFtAFLHPEE	0	2	0	2	0
CALU	CALU	O43852	7q32.1	Y	185	55368392	human	37.11	-	AFLHPEEyDyMKDIV	0	1	0	1	0
CALU	CALU	O43852	7q32.1	Y	187	55368396	human	37.11	-	LHPEEyDyMKDIVVQ	0	1	0	1	0
CALU	CALU	O43852	7q32.1	T	196	25688702	human	37.11	EF-hand_5	KDIVVQEtMEDIDKN	0	2	0	2	0
CALU	CALU	O43852	7q32.1	T	254	25688703	human	37.11	-	GkMDKEEtkDWILPs	0	2	0	2	0
CALU	CALU	O43852	7q32.1	S	261	31085598	human	37.11	-	tkDWILPsDyDHAEA	0	3	0	3	0
CALU	CALU	O43852	7q32.1	Y	263	23090020	human	37.11	-	DWILPsDyDHAEAEA	0	1	6	7	0
CALU	CALU	O43852	7q32.1	Y	275	3474219	human	37.11	EF-hand_8	AEARHLVyEsDQNkD	0	3	66	69	0
CALU	CALU	O43852	7q32.1	S	277	23090017	human	37.11	EF-hand_8	ARHLVyEsDQNkDGK	0	4	1	5	0
CALU	CALU	O43852	7q32.1	S	300	20722225	human	37.11	-	kYDLFVGsQATDFGE	0	2	0	2	0
EDIL3	EDIL3	O43854	5q14.3	T	99	50777821	human	53.76	EGF	SEAYRGDtFIGyVCK	0	1	0	1	0
EDIL3	EDIL3	O43854	5q14.3	Y	103	50777824	human	53.76	EGF	RGDtFIGyVCKCPRG	0	1	0	1	0
EDIL3	EDIL3	O43854	5q14.3	Y	246	4933289	human	53.76	F5_F8_type_C	SPEYIkSyKIAySND	0	0	1	1	0
EDIL3	EDIL3	O43854	5q14.3	Y	250	459243	human	53.76	F5_F8_type_C	IkSyKIAySNDGkTW	0	0	1	1	0
EDIL3	EDIL3	O43854	5q14.3	Y	260	459244	human	53.76	F5_F8_type_C	DGkTWAMyKVKGTNE	0	0	1	1	0
EDIL3	EDIL3	O43854	5q14.3	Y	452	23101653	human	53.76	F5_F8_type_C	NVIDPPIyARHIRIL	0	0	1	1	0
ATP9B	ATP9B	O43861	18q23	Y	25	5606809	human	129.3	-	ANRKRAAyySAAGPR	0	1	8	9	0
ATP9B	ATP9B	O43861	18q23	Y	26	5606813	human	129.3	-	NRKRAAyySAAGPRP	0	0	3	3	0
ATP9B	ATP9B	O43861	18q23	Y	69	12477729	human	129.3	-	FENEESDyHTLPRAR	0	3	64	67	0
ATP9B	ATP9B	O43861	18q23	S	134	25283911	human	129.3	PhoLip_ATPase_N	EEKHPRNsIKNQKYN	0	0	1	1	0
ATP9B	ATP9B	O43861	18q23	S	213	56650608	human	129.3	E1-E2_ATPase	QRDKEVNsQLYsKLt	0	1	0	1	0
ATP9B	ATP9B	O43861	18q23	S	217	56650612	human	129.3	E1-E2_ATPase	EVNsQLYsKLtVRGK	0	1	0	1	0
ATP9B	ATP9B	O43861	18q23	T	220	56650616	human	129.3	E1-E2_ATPase	sQLYsKLtVRGKVQV	0	1	0	1	0
ATP9B	ATP9B	O43861	18q23	S	417	50773929	human	129.3	E1-E2_ATPase; TM	FRFLLLFsyIIPIsL	0	1	0	1	0
ATP9B	ATP9B	O43861	18q23	Y	418	50773937	human	129.3	E1-E2_ATPase; TM	RFLLLFsyIIPIsLR	0	1	0	1	0
ATP9B	ATP9B	O43861	18q23	S	423	50773933	human	129.3	E1-E2_ATPase; TM	FsyIIPIsLRVNLDM	0	1	0	1	0
ATP9B	ATP9B	O43861	18q23	T	448	23085224	human	129.3	-	KDENIPGtVVRTSTI	0	0	1	1	0
ATP9B	ATP9B	O43861	18q23	Y	464	23085230	human	129.3	Hydrolase	EELGRLVyLLTDKTG	0	0	1	1	0
ATP9B	ATP9B	O43861	18q23	T	518	34352717	human	129.3	Hydrolase	SQAGGNNtGStPLRk	0	0	1	1	0
ATP9B	ATP9B	O43861	18q23	T	521	15407951	human	129.3	Hydrolase	GGNNtGStPLRkAQS	0	1	6	7	0
ATP9B	ATP9B	O43861	18q23	S	600	23085215	human	129.3	Hydrolase	ALVQWTEsVGLtLVs	0	0	2	2	0
ATP9B	ATP9B	O43861	18q23	T	604	23085227	human	129.3	Hydrolase	WTEsVGLtLVsRDLT	0	0	2	2	0
ATP9B	ATP9B	O43861	18q23	S	607	23085218	human	129.3	Hydrolase	sVGLtLVsRDLTsMQ	0	0	1	1	0
ATP9B	ATP9B	O43861	18q23	S	612	5205708	human	129.3	Hydrolase	LVsRDLTsMQLKTPs	0	0	1	1	0
ATP9B	ATP9B	O43861	18q23	S	619	5205715	human	129.3	Hydrolase	sMQLKTPsGQVLSFC	0	0	1	1	0
ATP9B	ATP9B	O43861	18q23	Y	655	3718328	human	129.3	Hydrolase	STAEITFyMKGADVA	0	0	1	1	0
ATP9B	ATP9B	O43861	18q23	S	664	23085221	human	129.3	Hydrolase	KGADVAMsPIVQYND	0	0	1	1	0
ATP9B	ATP9B	O43861	18q23	S	900	34367951	human	129.3	PhoLip_ATPase_C	GKEGKQAsLAADFsI	0	0	1	1	0
ATP9B	ATP9B	O43861	18q23	S	906	34367954	human	129.3	PhoLip_ATPase_C	AsLAADFsItQFRHI	0	0	1	1	0
ATP9B	ATP9B	O43861	18q23	T	908	34367957	human	129.3	PhoLip_ATPase_C	LAADFsItQFRHIGR	0	0	1	1	0
AHCYL1	AHCYL1	O43865	1p13.3	S	2	15718858	human	58.95	-	______MsMPdAMPL	0	9	0	9	0
AHCYL1	AHCYL1	O43865	1p13.3	Y	28	457506	human	58.95	-	EIEDAEKysFMATVt	0	10	113	123	0
AHCYL1	AHCYL1	O43865	1p13.3	S	29	4033046	human	58.95	-	IEDAEKysFMATVtK	0	1	12	13	0
AHCYL1	AHCYL1	O43865	1p13.3	T	35	23080318	human	58.95	-	ysFMATVtKAPKkQI	0	0	1	1	0
AHCYL1	AHCYL1	O43865	1p13.3	S	68	467244	human	58.95	-	RSLSRSIsQSstdsY	3	0	1	4	0
AHCYL1	AHCYL1	O43865	1p13.3	S	71	467245	human	58.95	-	SRSIsQSstdsYSsA	2	0	0	2	0
AHCYL1	AHCYL1	O43865	1p13.3	T	72	467248	human	58.95	-	RSIsQSstdsYSsAA	0	0	1	1	0
AHCYL1	AHCYL1	O43865	1p13.3	S	74	467246	human	58.95	-	IsQSstdsYSsAASY	2	0	0	2	0
AHCYL1	AHCYL1	O43865	1p13.3	S	77	467249	human	58.95	-	SstdsYSsAASYTds	2	0	0	2	0
AHCYL1	AHCYL1	O43865	1p13.3	S	84	456615	human	58.95	-	sAASYTdsSDDEVsP	0	0	1	1	0
AHCYL1	AHCYL1	O43865	1p13.3	S	90	55368400	human	58.95	-	dsSDDEVsPREKQQT	0	1	0	1	0
AHCYL1	AHCYL1	O43865	1p13.3	T	372	34363029	human	58.95	AdoHcyase_NAD	RQVDVVItCtGNKNV	0	0	1	1	0
AHCYL1	AHCYL1	O43865	1p13.3	T	374	34363032	human	58.95	AdoHcyase_NAD	VDVVItCtGNKNVVT	0	0	1	1	0
AHCYL1	AHCYL1	O43865	1p13.3	S	391	3175437	human	58.95	AdoHcyase_NAD	HLDRMkNsCIVCNMG	0	2	0	2	0
AHCYL1	AHCYL1	O43865	1p13.3	S	400	3175440	human	58.95	AdoHcyase_NAD	IVCNMGHsNtEIDVt	0	2	0	2	0
AHCYL1	AHCYL1	O43865	1p13.3	T	402	3175443	human	58.95	AdoHcyase_NAD	CNMGHsNtEIDVtSL	0	1	0	1	0
AHCYL1	AHCYL1	O43865	1p13.3	T	407	3175446	human	58.95	AdoHcyase_NAD	sNtEIDVtSLRTPEL	0	1	0	1	0
AHCYL1	AHCYL1	O43865	1p13.3	S	421	34503815	human	58.95	AdoHcyase_NAD	LTWErVRsQVDHVIW	0	2	0	2	0
AHCYL1	AHCYL1	O43865	1p13.3	Y	482	55368404	human	58.95	-	GRYkQDVyLLPkkMD	0	1	0	1	0
AHCYL1	AHCYL1	O43865	1p13.3	Y	527	15407388	human	58.95	-	NGPFkPNyYrY____	0	0	2	2	0
CD5L	CD5L	O43866	1q23.1	T	187	23091998	human	38.09	SRCR	GCGRAVLtQKRCNKH	0	0	1	1	0
SLC28A2	SLC28A2	O43868	15q21.1	Y	55	12227591	human	71.93	-	DGLGPSTyQRRSRWP	0	0	3	3	0
SLC28A2	SLC28A2	O43868	15q21.1	S	377	23145569	human	71.93	Nucleos_tra2_C; TM	APCALASsKLAYPEV	0	0	1	1	0
OR2T1	OR2T1	O43869	1q44	Y	182	34349765	human	42	7tm_4	AICNPLRyPVLMSRR	0	0	1	1	0
CREB3	CREB3	O43889	9p13.3	S	46	1827354100	human	43.92	-	LPLSEVPsDWEVDDL	1	0	0	1	0
CREB3	CREB3	O43889	9p13.3	S	287	56650620	human	43.92	-	PAEHGVLsRQLRALP	0	1	0	1	0
XPNPEP2	XPNPEP2	O43895	Xq26.1	Y	81	3956114	human	75.62	Creatinase_N	TDAHMNEyIGQHDER	0	0	1	1	0
XPNPEP2	XPNPEP2	O43895	Xq26.1	S	221	23074015	human	75.62	Creatinase_N_2	STWQEKVsGVRSQMQ	0	0	1	1	0
XPNPEP2	XPNPEP2	O43895	Xq26.1	Y	379	13831887	human	75.62	Peptidase_M24	DAVAVIRyLVWLEKN	0	1	0	1	0
XPNPEP2	XPNPEP2	O43895	Xq26.1	S	422	5831347	human	75.62	Peptidase_M24	SFETISAsGLNAALA	0	0	1	1	0
XPNPEP2	XPNPEP2	O43895	Xq26.1	Y	431	15428954	human	75.62	Peptidase_M24	LNAALAHysPTKELN	0	0	1	1	0
XPNPEP2	XPNPEP2	O43895	Xq26.1	S	432	5831352	human	75.62	Peptidase_M24	NAALAHysPTKELNR	0	0	1	1	0
XPNPEP2	XPNPEP2	O43895	Xq26.1	S	442	5831357	human	75.62	Peptidase_M24	KELNRKLsSDEMYLL	0	0	1	1	0
XPNPEP2	XPNPEP2	O43895	Xq26.1	Y	617	14568049	human	75.62	Peptidase_M24_C	HLQYLNRyyQTIREK	0	1	0	1	0
XPNPEP2	XPNPEP2	O43895	Xq26.1	Y	618	14568052	human	75.62	Peptidase_M24_C	LQYLNRyyQTIREKV	0	1	0	1	0
KIF1C	KIF1C	O43896	17p13.2	S	162	27451618	human	122.95	Kinesin	RDLLNPKsRGSLRVR	0	1	0	1	0
KIF1C	KIF1C	O43896	17p13.2	T	222	25297334	human	122.95	Kinesin	SRSHAVFtIVFTQRC	0	0	1	1	0
KIF1C	KIF1C	O43896	17p13.2	S	257	11130467	human	122.95	Kinesin	AGSERADssGARGMR	0	0	1	1	0
KIF1C	KIF1C	O43896	17p13.2	S	258	10992645	human	122.95	Kinesin	GSERADssGARGMRL	0	0	1	1	0
KIF1C	KIF1C	O43896	17p13.2	S	274	28736724	human	122.95	Kinesin	EGANINKsLttLGKV	0	1	0	1	0
KIF1C	KIF1C	O43896	17p13.2	T	276	28736726	human	122.95	Kinesin	ANINKsLttLGKVIS	0	1	0	1	0
KIF1C	KIF1C	O43896	17p13.2	T	277	28736725	human	122.95	Kinesin	NINKsLttLGKVISA	0	1	0	1	0
KIF1C	KIF1C	O43896	17p13.2	S	295	20727566	human	122.95	Kinesin	MQSKKRKsDFIPYRD	0	3	0	3	0
KIF1C	KIF1C	O43896	17p13.2	S	326	23119101	human	122.95	Kinesin	TAMIAALsPADINyE	0	0	1	1	0
KIF1C	KIF1C	O43896	17p13.2	Y	332	23119107	human	122.95	Kinesin	LsPADINyEETLSTL	0	0	1	1	0
KIF1C	KIF1C	O43896	17p13.2	S	385	56650623	human	122.95	Kinesin_assoc	MAQGLSAsALEGLKT	0	1	0	1	0
KIF1C	KIF1C	O43896	17p13.2	S	412	40721810	human	122.95	Kinesin_assoc	SSPPAPVsPSSPTTH	0	1	0	1	0
KIF1C	KIF1C	O43896	17p13.2	T	489	36128066	human	122.95	Kinesin_assoc	AVREDGGtVGVFsPK	0	1	0	1	0
KIF1C	KIF1C	O43896	17p13.2	S	494	483544	human	122.95	Kinesin_assoc	GGtVGVFsPKKTPHL	0	14	0	14	0
KIF1C	KIF1C	O43896	17p13.2	Y	671	1018176	human	122.95	-	LLEQQRLyADsDsGD	0	1	1	2	0
KIF1C	KIF1C	O43896	17p13.2	S	674	467316	human	122.95	-	QQRLyADsDsGDDsD	0	16	5	21	0
KIF1C	KIF1C	O43896	17p13.2	S	676	467317	human	122.95	-	RLyADsDsGDDsDKR	0	18	5	23	0
KIF1C	KIF1C	O43896	17p13.2	S	680	4696536	human	122.95	-	DsDsGDDsDKRSCEE	0	4	1	5	0
KIF1C	KIF1C	O43896	17p13.2	T	702	14736142	human	122.95	-	LREQLPPttVQTIVK	0	1	0	1	0
KIF1C	KIF1C	O43896	17p13.2	T	703	14736145	human	122.95	-	REQLPPttVQTIVKR	0	1	0	1	0
KIF1C	KIF1C	O43896	17p13.2	Y	726	34551194	human	122.95	-	RRAPRRVyQIPQRRR	0	0	2	2	0
KIF1C	KIF1C	O43896	17p13.2	S	817	50782099	human	122.95	-	EEGGGAGsGGGSEEG	0	1	0	1	0
KIF1C	KIF1C	O43896	17p13.2	S	915	18011273	human	122.95	-	MPSARPPsPPLsSWE	0	14	0	14	0
KIF1C	KIF1C	O43896	17p13.2	S	919	33585426	human	122.95	-	RPPsPPLsSWERVSR	0	1	0	1	0
KIF1C	KIF1C	O43896	17p13.2	S	955	195033540	human	122.95	-	rLQGLQGsGGrGGGL	0	1	0	1	0
KIF1C	KIF1C	O43896	17p13.2	S	996	23119104	human	122.95	-	ESWPGMGsGEAPTPL	0	0	1	1	0
KIF1C	KIF1C	O43896	17p13.2	S	1022	467040	human	122.95	-	TPARRPPsPRRSHHP	0	2	1	3	0
KIF1C	KIF1C	O43896	17p13.2	S	1033	470196	human	122.95	-	SHHPRRNsLDGGGRS	0	13	14	27	0
KIF1C	KIF1C	O43896	17p13.2	Y	1078	26419345	human	122.95	-	QrPPGPryPPyttPP	0	1	0	1	0
KIF1C	KIF1C	O43896	17p13.2	Y	1081	27533009	human	122.95	-	PGPryPPyttPPRMR	0	0	1	1	0
KIF1C	KIF1C	O43896	17p13.2	T	1082	483117	human	122.95	-	GPryPPyttPPRMRR	0	4	2	6	0
KIF1C	KIF1C	O43896	17p13.2	T	1083	471578	human	122.95	-	PryPPyttPPRMRRQ	0	8	24	32	0
KIF1C	KIF1C	O43896	17p13.2	S	1092	470325	human	122.95	-	PRMRRQRsAPDLKES	0	19	3	22	0
TLL1	TLL1	O43897	4q32.3	Y	109	195034590	human	114.71	-	SKKRGALyQLIDRIR	0	1	0	1	0
TLL1	TLL1	O43897	4q32.3	T	153	50801256	human	114.71	-	PRAATSRtERIWPGG	0	1	0	1	0
TLL1	TLL1	O43897	4q32.3	T	702	23152935	human	114.71	CUB	AEVPEVItSQFNNMR	0	0	1	1	0
TLL1	TLL1	O43897	4q32.3	T	860	23152938	human	114.71	CUB	IPDPLVAtGNKMFVR	0	0	1	1	0
PRICKLE3	LMO6	O43900	Xp11.23	S	80	34498379	human	68.61	-	ISDFQRHsISDDDSG	0	1	0	1	0
PRICKLE3	LMO6	O43900	Xp11.23	S	122	36124758	human	68.61	PET	DKVPYVNsPGEkYRI	0	1	0	1	0
PRICKLE3	LMO6	O43900	Xp11.23	Y	303	3557312	human	68.61	LIM	RPHCCACyEARHAEY	0	0	1	1	0
PRICKLE3	LMO6	O43900	Xp11.23	S	367	483118	human	68.61	LIM	IFCSRACsLGsEPTA	0	1	0	1	0
PRICKLE3	LMO6	O43900	Xp11.23	S	370	483119	human	68.61	-	SRACsLGsEPTAPGP	0	1	0	1	0
PRICKLE3	LMO6	O43900	Xp11.23	S	378	483120	human	68.61	-	EPTAPGPsRRsWsAG	0	1	0	1	0
PRICKLE3	LMO6	O43900	Xp11.23	S	381	9236798	human	68.61	-	APGPsRRsWsAGPVt	0	1	1	2	0
PRICKLE3	LMO6	O43900	Xp11.23	S	383	31884207	human	68.61	-	GPsRRsWsAGPVtAP	0	2	0	2	0
PRICKLE3	LMO6	O43900	Xp11.23	T	388	23121696	human	68.61	-	sWsAGPVtAPLAAST	0	0	1	1	0
PRICKLE3	LMO6	O43900	Xp11.23	S	413	9236803	human	68.61	-	ETTTkGTstELAPAT	0	0	1	1	0
PRICKLE3	LMO6	O43900	Xp11.23	T	414	9236808	human	68.61	-	TTTkGTstELAPATG	0	0	1	1	0
PRICKLE3	LMO6	O43900	Xp11.23	S	437	27452077	human	68.61	-	RGAPHRHsMPELGLR	0	5	0	5	0
PRICKLE3	LMO6	O43900	Xp11.23	S	453	41452802	human	68.61	-	VPEPPPEsPGQPNLR	0	3	0	3	0
PRICKLE3	LMO6	O43900	Xp11.23	S	475	4169478	human	68.61	-	RQSTPRVsFRDPLVS	0	7	0	7	0
PRICKLE3	LMO6	O43900	Xp11.23	T	489	50782716	human	68.61	-	SEGGPRRtLsAPPAQ	0	1	0	1	0
PRICKLE3	LMO6	O43900	Xp11.23	S	491	27452081	human	68.61	-	GGPRRtLsAPPAQRR	0	5	1	6	0
PRICKLE3	LMO6	O43900	Xp11.23	S	502	452207	human	68.61	-	AQRRRPRsPPPRAPS	0	3	0	3	0
PRICKLE3	LMO6	O43900	Xp11.23	S	542	34361072	human	68.61	-	DAGSGSDsESCSSSP	0	0	1	1	0
GAS2	GAS2	O43903	11p14.3	T	100	25293221	human	34.95	CH	LKKIPCKtsAPsGsF	0	0	1	1	0
GAS2	GAS2	O43903	11p14.3	S	101	25293229	human	34.95	CH	KKIPCKtsAPsGsFF	0	0	1	1	0
GAS2	GAS2	O43903	11p14.3	S	104	25293237	human	34.95	CH	PCKtsAPsGsFFARD	0	0	1	1	0
GAS2	GAS2	O43903	11p14.3	S	106	25293241	human	34.95	CH	KtsAPsGsFFARDNT	0	0	1	1	0
GAS2	GAS2	O43903	11p14.3	S	183	4702580	human	34.95	-	EETLSAPsPsPsPSs	0	1	0	1	0
GAS2	GAS2	O43903	11p14.3	S	185	3175452	human	34.95	-	TLSAPsPsPsPSsKS	0	0	1	1	0
GAS2	GAS2	O43903	11p14.3	S	187	3175455	human	34.95	-	SAPsPsPsPSsKSSG	0	1	1	2	0
GAS2	GAS2	O43903	11p14.3	S	190	3175458	human	34.95	-	sPsPsPSsKSSGKKS	0	1	0	1	0
GAS2	GAS2	O43903	11p14.3	T	258	25293225	human	34.95	GAS2	RVGGGWEtFAGyLLK	0	0	1	1	0
GAS2	GAS2	O43903	11p14.3	Y	262	25293233	human	34.95	GAS2	GWEtFAGyLLKHDPC	0	0	1	1	0
GAS2	GAS2	O43903	11p14.3	S	282	4702595	human	34.95	-	SRVDGKTsPIQSKsP	0	2	0	2	0
GAS2	GAS2	O43903	11p14.3	S	288	4702600	human	34.95	-	TsPIQSKsPTLKDMN	0	1	0	1	0
KLRC4	KLRC4	O43908	12p13.2	S	32	22779739	human	18.23	-	KGNKISIsGTKQEIF	0	0	1	1	0
EXTL3	EXTL3	O43909	8p21.1	Y	4	22777200	human	104.75	-	____MTGyTMLRNGG	0	0	4	4	0
EXTL3	EXTL3	O43909	8p21.1	Y	142	23103969	human	104.75	-	ISQTEHSyKELMAQN	0	0	1	1	0
EXTL3	EXTL3	O43909	8p21.1	S	389	50778385	human	104.75	Exostosin	TLKAVQDsKLDQVLV	0	1	0	1	0
EXTL3	EXTL3	O43909	8p21.1	S	499	11137232	human	104.75	Exostosin	EVHFLLRsLsDSDLL	0	0	1	1	0
EXTL3	EXTL3	O43909	8p21.1	S	501	11137236	human	104.75	-	HFLLRsLsDSDLLAM	0	0	1	1	0
ORC5	ORC5L	O43913	7q22.1-q22.2	S	86	23128302	human	50.28	AAA_16	KLNHLSSsEDGCSTE	0	0	1	1	0
ORC5	ORC5L	O43913	7q22.1-q22.2	Y	236	3657821	human	50.28	ORC5_C	AVLNFPkyCEPVVkG	0	0	1	1	0
ORC5	ORC5L	O43913	7q22.1-q22.2	S	274	56650627	human	50.28	ORC5_C	TVYLREIsSSQWEkL	0	1	0	1	0
TYROBP	TYROBP	O43914	19q13.12	S	89	12737933	human	12.18	-	QRITETEsPyQELQG	0	0	12	12	0
TYROBP	TYROBP	O43914	19q13.12	Y	91	451788	human	12.18	-	ITETEsPyQELQGQR	0	5	241	246	0
TYROBP	TYROBP	O43914	19q13.12	Y	102	451740	human	12.18	-	QGQRSDVySDLNTQR	0	1	16	17	0
TYROBP	TYROBP	O43914	19q13.12	Y	111	451741	human	12.18	-	DLNTQRPyyK_____	0	0	1	1	0
TYROBP	TYROBP	O43914	19q13.12	Y	112	451742	human	12.18	-	LNTQRPyyK______	0	0	2	2	0
CHST1	CHST1	O43916	11p11.2	Y	55	18712326	human	46.71	-	EESPTFAyNLSRKTH	0	2	0	2	0
CHST1	CHST1	O43916	11p11.2	S	120	23093884	human	46.71	Sulfotransfer_1	RRVMLGAsRDLLRsL	0	0	1	1	0
CHST1	CHST1	O43916	11p11.2	S	126	23093887	human	46.71	Sulfotransfer_1	AsRDLLRsLyDCDLY	0	0	1	1	0
CHST1	CHST1	O43916	11p11.2	Y	128	3431943	human	46.71	Sulfotransfer_1	RDLLRsLyDCDLYFL	0	0	1	1	0
CHST1	CHST1	O43916	11p11.2	Y	297	15114902	human	46.71	Sulfotransfer_1	PPWLKGKyMLVRYED	0	1	0	1	0
CHST1	CHST1	O43916	11p11.2	T	356	23093890	human	46.71	Sulfotransfer_1	TVRNSAAtAEKWRFR	0	0	1	1	0
CHST1	CHST1	O43916	11p11.2	S	398	10940464	human	46.71	-	EEELKNPsVSLVEER	0	1	0	1	0
AIRE	AIRE	O43918	21q22.3	T	68	1191300	human	57.73	HSR	ALLSWLLtQDSTAIL	2	1	0	3	0
AIRE	AIRE	O43918	21q22.3	T	147	23080552	human	57.73	-	AAAPAALtPRGTASP	0	0	1	1	0
AIRE	AIRE	O43918	21q22.3	S	156	1191301	human	57.73	-	RGTASPGsQLKAKPP	2	1	0	3	0
AIRE	AIRE	O43918	21q22.3	T	183	23080554	human	57.73	-	PLGNGIQtMSAsVQR	0	0	1	1	0
AIRE	AIRE	O43918	21q22.3	S	187	23080549	human	57.73	-	GIQtMSAsVQRAVAM	0	0	2	2	0
CXCL13	CXCL13	O43927	4q21.1	S	39	23097036	human	12.66	IL8	RCRCVQEssVFIPRR	0	0	1	1	0
CXCL13	CXCL13	O43927	4q21.1	S	40	23097038	human	12.66	IL8	CRCVQEssVFIPRRF	0	0	1	1	0
ORC4	ORC4L	O43929	2q23.1	S	6	31890114	human	50.38	-	__MSSRKskSNsLIH	0	1	0	1	0
ORC4	ORC4L	O43929	2q23.1	S	10	27457633	human	50.38	-	SRKskSNsLIHTECL	0	2	0	2	0
ORC4	ORC4L	O43929	2q23.1	S	48	23128299	human	50.38	AAA_16	QVQYKHLsELLkRtA	0	0	2	2	0
ORC4	ORC4L	O43929	2q23.1	T	54	34369133	human	50.38	AAA_16	LsELLkRtALHGESN	0	0	1	1	0
ORC4	ORC4L	O43929	2q23.1	S	235	23128296	human	50.38	ORC4_C	KIFkEQLsLPAEFPD	0	0	1	1	0
PRKY	PRKY	O43930	Yp11.2	T	201	1210482	human	31.71	Pkinase	AKKLVDRtWtLCGtP	0	3	8	11	0
PRKY	PRKY	O43930	Yp11.2	T	203	4947284	human	31.71	Pkinase	KLVDRtWtLCGtPEY	0	1	23	24	0
PRKY	PRKY	O43930	Yp11.2	T	207	34498104	human	31.71	Pkinase	RtWtLCGtPEYLAPE	0	1	2	3	0
PEX1	PEX1	O43933	7q21.2	Y	202	15422145	human	142.87	-	EYKkLHSyGRDQKGM	0	0	2	2	0
PEX1	PEX1	O43933	7q21.2	S	264	23130920	human	142.87	-	SEKkQETsWGLTEIN	0	0	1	1	0
PEX1	PEX1	O43933	7q21.2	S	278	23130922	human	142.87	-	NAFkNMQskVVPLDN	0	0	1	1	0
PEX1	PEX1	O43933	7q21.2	S	354	27460863	human	142.87	-	KTkQNVLsPEkEKQM	0	5	0	5	0
PEX1	PEX1	O43933	7q21.2	T	438	27460866	human	142.87	-	RITPVEVtPKIPRSL	0	3	0	3	0
PEX1	PEX1	O43933	7q21.2	S	541	56650630	human	142.87	-	PMVKEENsEEIDFIL	0	1	0	1	0
PEX1	PEX1	O43933	7q21.2	S	585	34366320	human	142.87	-	PLSRQLMsLVAGLRN	0	0	1	1	0
PEX1	PEX1	O43933	7q21.2	T	810	25304610	human	142.87	-	TREkLVLttLDFQkA	0	0	1	1	0
PEX1	PEX1	O43933	7q21.2	T	811	25304616	human	142.87	-	REkLVLttLDFQkAL	0	0	1	1	0
PEX1	PEX1	O43933	7q21.2	Y	880	4251305	human	142.87	AAA	QRTGILLyGPPGtGk	0	0	6	6	0
PEX1	PEX1	O43933	7q21.2	T	885	25304613	human	142.87	AAA	LLyGPPGtGkTLLAG	0	2	1	3	0
PEX1	PEX1	O43933	7q21.2	S	1172	36127022	human	142.87	-	PGKDQLFsQPPVLRt	0	1	0	1	0
PEX1	PEX1	O43933	7q21.2	T	1179	484240	human	142.87	-	sQPPVLRtAsQEGCQ	0	2	1	3	0
PEX1	PEX1	O43933	7q21.2	S	1181	481708	human	142.87	-	PPVLRtAsQEGCQEL	0	14	1	15	0
PEX1	PEX1	O43933	7q21.2	T	1189	50577304	human	142.87	-	QEGCQELtQEQRDQL	0	0	1	1	0
PEX1	PEX1	O43933	7q21.2	S	1201	27460869	human	142.87	-	DQLRADIsIIkGRyR	0	2	0	2	0
PEX1	PEX1	O43933	7q21.2	Y	1207	15502747	human	142.87	-	IsIIkGRyRsQsGED	0	2	1	3	0
PEX1	PEX1	O43933	7q21.2	S	1209	484238	human	142.87	-	IIkGRyRsQsGEDEs	0	9	9	18	0
PEX1	PEX1	O43933	7q21.2	S	1211	484239	human	142.87	-	kGRyRsQsGEDEsMN	0	19	3	22	0
PEX1	PEX1	O43933	7q21.2	S	1216	14577627	human	142.87	-	sQsGEDEsMNQPGPI	0	2	8	10	0
PEX1	PEX1	O43933	7q21.2	S	1259	56650634	human	142.87	-	NFAELYEsFQNPkRR	0	1	0	1	0
PEX1	PEX1	O43933	7q21.2	S	1270	31083123	human	142.87	-	PkRRKNQsGTMFRPG	0	2	0	2	0
MFSD11	MFSD11	O43934	17q25.1-q25.2	S	448	15412194	human	49.2	-	ARGSDYRsI______	0	3	1	4	0
RAD21	RAD21	O60216	8q24.11	S	9	36276917	human	71.69	Rad21_Rec8_N	FYAHFVLsKRGPLAK	0	1	0	1	0
RAD21	RAD21	O60216	8q24.11	S	40	31880007	human	71.69	Rad21_Rec8_N	FECNLESsVESIIsP	0	1	0	1	0
RAD21	RAD21	O60216	8q24.11	S	46	474520	human	71.69	Rad21_Rec8_N	SsVESIIsPkVkMAL	0	6	0	6	0
RAD21	RAD21	O60216	8q24.11	T	55	13831415	human	71.69	Rad21_Rec8_N	kVkMALRtsGHLLLG	0	1	1	2	0
RAD21	RAD21	O60216	8q24.11	S	56	13831418	human	71.69	Rad21_Rec8_N	VkMALRtsGHLLLGV	0	1	1	2	0
RAD21	RAD21	O60216	8q24.11	Y	67	4656124	human	71.69	Rad21_Rec8_N	LLGVVRIyHRKAkYL	0	1	1	2	0
RAD21	RAD21	O60216	8q24.11	S	134	20721866	human	71.69	-	IDVAQQFsLNQsRVE	0	1	0	1	0
RAD21	RAD21	O60216	8q24.11	S	138	474521	human	71.69	-	QQFsLNQsRVEEItM	0	3	0	3	0
RAD21	RAD21	O60216	8q24.11	T	144	474530	human	71.69	-	QsRVEEItMREEVGN	1	1	1	3	0
RAD21	RAD21	O60216	8q24.11	S	153	474522	human	71.69	-	REEVGNIsILQENDF	1	12	1	14	0
RAD21	RAD21	O60216	8q24.11	S	175	474523	human	71.69	-	REIMREGsAFEDDDM	1	10	0	11	0
RAD21	RAD21	O60216	8q24.11	S	185	36440203	human	71.69	-	EDDDMLVstttsNLL	1	0	0	1	0
RAD21	RAD21	O60216	8q24.11	T	186	36440201	human	71.69	-	DDDMLVstttsNLLL	1	0	0	1	0
RAD21	RAD21	O60216	8q24.11	T	187	36440204	human	71.69	-	DDMLVstttsNLLLE	1	0	0	1	0
RAD21	RAD21	O60216	8q24.11	T	188	36440202	human	71.69	-	DMLVstttsNLLLES	1	0	0	1	0
RAD21	RAD21	O60216	8q24.11	S	189	36440200	human	71.69	-	MLVstttsNLLLESE	1	0	0	1	0
RAD21	RAD21	O60216	8q24.11	S	200	56650638	human	71.69	-	LESEQSTsNLNEKIN	0	1	0	1	0
RAD21	RAD21	O60216	8q24.11	Y	211	3542387	human	71.69	-	EKINHLEyEDQykDD	0	2	6	8	0
RAD21	RAD21	O60216	8q24.11	Y	215	15405613	human	71.69	-	HLEyEDQykDDNFGE	0	2	3	5	0
RAD21	RAD21	O60216	8q24.11	S	249	34500004	human	71.69	-	FDDPPALsEAGVMLP	0	1	0	1	0
RAD21	RAD21	O60216	8q24.11	S	277	20721869	human	71.69	-	VSMGGPDsPDsVDPV	0	1	0	1	0
RAD21	RAD21	O60216	8q24.11	S	280	20721872	human	71.69	-	GGPDsPDsVDPVEPM	0	1	0	1	0
RAD21	RAD21	O60216	8q24.11	T	289	20722548	human	71.69	-	DPVEPMPtMTDQTTL	0	1	0	1	0
RAD21	RAD21	O60216	8q24.11	T	312	474524	human	71.69	-	ALEPIDItVKETKAK	0	1	0	1	0
RAD21	RAD21	O60216	8q24.11	Y	344	55368408	human	71.69	-	IRAQLSDySDIVTTL	0	1	0	1	0
RAD21	RAD21	O60216	8q24.11	T	366	20722551	human	71.69	-	kLMMWkEtGGVEkLF	0	1	0	1	0
RAD21	RAD21	O60216	8q24.11	S	374	18014539	human	71.69	-	GGVEkLFsLPAQPLW	0	1	0	1	0
RAD21	RAD21	O60216	8q24.11	T	394	15230093	human	71.69	-	kLFTRCLtPLVPEDL	0	5	3	8	0
RAD21	RAD21	O60216	8q24.11	S	449	31888453	human	71.69	-	EPIIEEPsRLQEsVM	0	2	0	2	0
RAD21	RAD21	O60216	8q24.11	S	454	474526	human	71.69	-	EPsRLQEsVMEAsRT	1	3	0	4	0
RAD21	RAD21	O60216	8q24.11	S	459	474527	human	71.69	-	QEsVMEAsRTNIDEs	0	2	0	2	0
RAD21	RAD21	O60216	8q24.11	S	466	474529	human	71.69	-	sRTNIDEsAMPPPPP	0	1	0	1	0
RAD21	RAD21	O60216	8q24.11	S	545	20621976	human	71.69	-	EEEDEDAsGGDQDQE	0	9	0	9	0
RAD21	RAD21	O60216	8q24.11	Y	598	23136934	human	71.69	Rad21_Rec8	KQAAAkFySFLVLKk	0	0	7	7	0
RAD21	RAD21	O60216	8q24.11	S	618	15413928	human	71.69	Rad21_Rec8	LTQEEPYsDIIAtPG	0	1	0	1	0
RAD21	RAD21	O60216	8q24.11	T	623	5859507	human	71.69	Rad21_Rec8	PYsDIIAtPGPRFHI	0	4	1	5	0
AKR1B10	AKR1B10	O60218	7q33	S	23	13830012	human	36.02	Aldo_ket_red	VGLGTWKsPLGkVKE	0	4	0	4	0
AKR1B10	AKR1B10	O60218	7q33	Y	40	5953118	human	36.02	Aldo_ket_red	KVAIDAGyRHIDCAy	0	1	5	6	0
AKR1B10	AKR1B10	O60218	7q33	Y	47	461930	human	36.02	Aldo_ket_red	yRHIDCAyVyQNEHE	0	1	48	49	0
AKR1B10	AKR1B10	O60218	7q33	Y	49	11104168	human	36.02	Aldo_ket_red	HIDCAyVyQNEHEVG	0	0	1	1	0
AKR1B10	AKR1B10	O60218	7q33	T	137	60080802	human	36.02	Aldo_ket_red	NAIGGKAtFLDAWEA	0	1	0	1	0
AKR1B10	AKR1B10	O60218	7q33	Y	190	3477583	human	36.02	Aldo_ket_red	NQVECHPyLTQEKLI	0	0	3	3	0
AKR1B10	AKR1B10	O60218	7q33	Y	199	10280778	human	36.02	Aldo_ket_red	TQEKLIQyCHSKGIT	0	0	1	1	0
AKR1B10	AKR1B10	O60218	7q33	S	215	50830553	human	36.02	Aldo_ket_red	TAYSPLGsPDRPWAK	0	1	0	1	0
AKR1B10	AKR1B10	O60218	7q33	S	282	34372319	human	36.02	Aldo_ket_red	QVFDFKLsDEEMAtI	0	1	1	2	0
AKR1B10	AKR1B10	O60218	7q33	T	288	18006526	human	36.02	Aldo_ket_red	LsDEEMAtILsFNRN	0	1	0	1	0
AKR1B10	AKR1B10	O60218	7q33	S	291	18006529	human	36.02	Aldo_ket_red	EEMAtILsFNRNWRA	0	1	0	1	0
AKR1B10	AKR1B10	O60218	7q33	Y	310	458107	human	36.02	-	QSSHLEDyPFNAEy_	0	0	2	2	0
AKR1B10	AKR1B10	O60218	7q33	Y	316	454591	human	36.02	-	DyPFNAEy_______	0	0	11	11	0
TIMM8A	TIMM8A	O60220	Xq22.1	S	57	4786340	human	11	zf-Tim10_DDP	KPGPKLDsRAEACFV	0	2	0	2	0
TIMM8A	TIMM8A	O60220	Xq22.1	S	87	469786	human	11	-	RLEQTQkskPVFsEs	0	1	0	1	0
TIMM8A	TIMM8A	O60220	Xq22.1	S	92	14581662	human	11	-	QkskPVFsEsLsD__	0	1	0	1	0
TIMM8A	TIMM8A	O60220	Xq22.1	S	94	3175464	human	11	-	skPVFsEsLsD____	0	11	0	11	0
TIMM8A	TIMM8A	O60220	Xq22.1	S	96	469787	human	11	-	PVFsEsLsD______	0	14	0	14	0
SSX4	SSX4	O60224	Xp11.23	Y	50	462572	human	21.86	KRAB	SEKIVYVyMKLNYEV	0	0	1	1	0
SSX4	SSX4	O60224	Xp11.23	T	59	56650642	human	21.86	KRAB	KLNYEVMtKLGFKVT	0	1	0	1	0
SSX5	Ssxb8	O60225	Xp11.23	Y	50	5710965	human	21.66	-	SEKIIYVyMkRKYEA	0	0	1	1	0
SSX5	Ssxb8	O60225	Xp11.23	T	147	23148873	human	21.66	-	RPSGKLNtSEKVNKT	0	0	1	1	0
KALRN	kalirin	O60229	3q21.1-q21.2	T	59	50781685	human	340.26	CRAL_TRIO	KRGGPILtFPARSNH	0	1	0	1	0
KALRN	kalirin	O60229	3q21.1-q21.2	S	86	25314841	human	340.26	CRAL_TRIO	TYLASVPsEDVCKRG	0	0	1	1	0
KALRN	kalirin	O60229	3q21.1-q21.2	T	95	1315601	human	340.26	CRAL_TRIO	DVCKRGFtVIIDMRG	1	0	0	1	0
KALRN	kalirin	O60229	3q21.1-q21.2	S	103	23154923	human	340.26	CRAL_TRIO	VIIDMRGsKWDLIKP	0	0	1	1	0
KALRN	kalirin	O60229	3q21.1-q21.2	S	223	23154932	human	340.26	-	FPVDVEGsRRLIDEH	0	0	1	1	0
KALRN	kalirin	O60229	3q21.1-q21.2	S	487	472573	human	340.26	-	DVLQRPLsPGNSESL	1	0	0	1	0
KALRN	kalirin	O60229	3q21.1-q21.2	S	672	36128122	human	340.26	-	LEDVCADsVDAVQEL	0	1	0	1	0
KALRN	kalirin	O60229	3q21.1-q21.2	Y	1079	23154938	human	340.26	-	NAEVFLKyIHRNNVS	0	0	1	1	0
KALRN	kalirin	O60229	3q21.1-q21.2	S	1256	34427050	human	340.26	-	ELDIIPAsLSDREVK	0	0	1	1	0
KALRN	kalirin	O60229	3q21.1-q21.2	S	1607	23154926	human	340.26	-	PAKQRNNsKRDGVED	0	0	1	1	0
KALRN	kalirin	O60229	3q21.1-q21.2	S	1714	4689864	human	340.26	SH3-RhoG_link	CISHSRSsVEMDCFF	0	1	0	1	0
KALRN	kalirin	O60229	3q21.1-q21.2	S	1750	485544	human	340.26	SH3-RhoG_link	ANLQAQPsLNsIHss	0	1	0	1	0
KALRN	kalirin	O60229	3q21.1-q21.2	S	1753	485545	human	340.26	SH3-RhoG_link	QAQPsLNsIHssPGP	0	1	0	1	0
KALRN	kalirin	O60229	3q21.1-q21.2	S	1756	485546	human	340.26	SH3-RhoG_link	PsLNsIHssPGPKRs	0	1	0	1	0
KALRN	kalirin	O60229	3q21.1-q21.2	S	1757	3175467	human	340.26	SH3-RhoG_link	sLNsIHssPGPKRsT	0	1	0	1	0
KALRN	kalirin	O60229	3q21.1-q21.2	S	1763	23154929	human	340.26	SH3-RhoG_link	ssPGPKRsTNTLKKW	0	0	1	1	0
KALRN	kalirin	O60229	3q21.1-q21.2	T	1772	17553063	human	340.26	SH3-RhoG_link	NTLKKWLtsPVRRLN	0	1	0	1	0
KALRN	kalirin	O60229	3q21.1-q21.2	S	1773	483916	human	340.26	SH3-RhoG_link	TLKKWLtsPVRRLNs	0	9	2	11	0
KALRN	kalirin	O60229	3q21.1-q21.2	S	1780	15503834	human	340.26	SH3-RhoG_link	sPVRRLNsGKADGNI	0	2	0	2	0
KALRN	kalirin	O60229	3q21.1-q21.2	S	1799	485547	human	340.26	SH3-RhoG_link	KVRDGRKsFDLGSPK	0	8	0	8	0
KALRN	kalirin	O60229	3q21.1-q21.2	S	1817	1983216	human	340.26	SH3-RhoG_link	ETTPQGDsADEKSKK	0	2	0	2	0
KALRN	kalirin	O60229	3q21.1-q21.2	T	1913	4689876	human	340.26	SH3-RhoG_link	NEGMAPPtPPKNPEE	0	4	0	4	0
KALRN	kalirin	O60229	3q21.1-q21.2	S	2164	27459889	human	340.26	-	SELLRKGsLTPGYMF	0	1	0	1	0
KALRN	kalirin	O60229	3q21.1-q21.2	S	2237	3175470	human	340.26	-	DFLNALQsPIEyQRK	0	5	1	6	0
KALRN	kalirin	O60229	3q21.1-q21.2	Y	2241	15424047	human	340.26	-	ALQsPIEyQRKERST	0	0	4	4	0
KALRN	kalirin	O60229	3q21.1-q21.2	S	2262	1983219	human	340.26	-	PARLPQAsPRPYSSV	0	3	1	4	0
KALRN	kalirin	O60229	3q21.1-q21.2	S	2280	54175392	human	340.26	-	SEKPPKGsSyNPPLP	0	1	0	1	0
KALRN	kalirin	O60229	3q21.1-q21.2	Y	2282	54175400	human	340.26	-	KPPKGsSyNPPLPPL	0	1	0	1	0
KALRN	kalirin	O60229	3q21.1-q21.2	Y	2302	474460	human	340.26	-	NGSPGFEyHQPGDKF	0	0	2	2	0
KALRN	kalirin	O60229	3q21.1-q21.2	S	2312	54175396	human	340.26	-	PGDKFEAsKQNDLGG	0	1	0	1	0
KALRN	kalirin	O60229	3q21.1-q21.2	S	2396	27459885	human	340.26	-	AAESSDGsIKKSCsW	0	2	0	2	0
KALRN	kalirin	O60229	3q21.1-q21.2	S	2402	50781681	human	340.26	-	GsIKKSCsWHTLRMR	0	2	0	2	0
KALRN	kalirin	O60229	3q21.1-q21.2	S	2437	18503051	human	340.26	-	DILGNKVsVKETNSS	0	0	1	1	0
KALRN	kalirin	O60229	3q21.1-q21.2	S	2560	23154935	human	340.26	I-set	DHGTTSTsATVKVQG	0	0	1	1	0
KALRN	kalirin	O60229	3q21.1-q21.2	S	2716	2525388	human	340.26	Pkinase	DVAVKFVsKKMKKKE	0	1	0	1	0
DHX16	DDX16	O60231	6p21.33	T	3	50776925	human	119.26	-	_____MAtPAGLERW	0	1	0	1	0
DHX16	DDX16	O60231	6p21.33	S	103	449223	human	119.26	-	SYRLLEDsEEssEET	0	46	7	53	0
DHX16	DDX16	O60231	6p21.33	S	106	454479	human	119.26	-	LLEDsEEssEETVsR	0	39	1	40	0
DHX16	DDX16	O60231	6p21.33	S	107	483121	human	119.26	-	LEDsEEssEETVsRA	0	27	1	28	0
DHX16	DDX16	O60231	6p21.33	S	112	5816457	human	119.26	-	EssEETVsRAGsSLQ	0	0	1	1	0
DHX16	DDX16	O60231	6p21.33	S	116	14572232	human	119.26	-	ETVsRAGsSLQKKRK	0	3	0	3	0
DHX16	DDX16	O60231	6p21.33	S	141	14572226	human	119.26	-	EEEEEEAsEKGKKKT	0	2	0	2	0
DHX16	DDX16	O60231	6p21.33	T	155	467737	human	119.26	-	TGGSKQQtEKPEsED	0	3	0	3	0
DHX16	DDX16	O60231	6p21.33	S	160	467736	human	119.26	-	QQtEKPEsEDEWERT	0	30	0	30	0
DHX16	DDX16	O60231	6p21.33	Y	205	23098140	human	119.26	-	ERSDkkAyEEAQkRL	0	0	3	3	0
DHX16	DDX16	O60231	6p21.33	S	338	31088455	human	119.26	-	EARLGAAsLkFGARD	0	1	0	1	0
DHX16	DDX16	O60231	6p21.33	S	348	36124178	human	119.26	-	FGARDAAsQEPKYQL	0	1	9	10	0
DHX16	DDX16	O60231	6p21.33	S	460	155354620	human	119.26	DEAD	PRRVAAMsVAARVAR	0	1	0	1	0
DHX16	DDX16	O60231	6p21.33	S	552	18008653	human	119.26	DEAD	ELKVLVAsATMDTAR	0	1	0	1	0
DHX16	DDX16	O60231	6p21.33	T	663	25288773	human	119.26	Helicase_C	QARIFQPtPPGARKV	0	0	1	1	0
DHX16	DDX16	O60231	6p21.33	T	712	31087622	human	119.26	Helicase_C	GMESLTVtPCSkASA	0	3	0	3	0
DHX16	DDX16	O60231	6p21.33	T	944	56650644	human	119.26	OB_NTP_bind	IRVRKAItAGYFYHT	0	1	0	1	0
SSSCA1	SSSCA1	O60232	11q13.1	S	12	41454723	human	21.47	-	GAEVDDFsWEPPTEA	0	2	0	2	0
SSSCA1	SSSCA1	O60232	11q13.1	S	35	18503134	human	21.47	-	RERQDRIsRLMGDyL	0	2	0	2	0
SSSCA1	SSSCA1	O60232	11q13.1	Y	41	50800542	human	21.47	Auto_anti-p27	IsRLMGDyLLrGYRM	0	2	0	2	0
SSSCA1	SSSCA1	O60232	11q13.1	S	78	36133518	human	21.47	-	VACQELDsDVdkDNP	0	4	0	4	0
SSSCA1	SSSCA1	O60232	11q13.1	S	94	482699	human	21.47	-	LNAQAALsQAREHQL	0	2	2	4	0
SSSCA1	SSSCA1	O60232	11q13.1	S	103	27457915	human	21.47	-	AREHQLAsASELPLG	0	3	0	3	0
GMFG	GMF-gamma	O60234	19q13.2	S	2	467229	human	16.8	-	______MsDsLVVCE	1	0	0	1	0
GMFG	GMF-gamma	O60234	19q13.2	S	4	467230	human	16.8	-	____MsDsLVVCEVD	1	0	0	1	0
GMFG	GMF-gamma	O60234	19q13.2	T	27	12419669	human	16.8	Cofilin_ADF	KFRFRkEtDNAAIIM	0	1	3	4	0
GMFG	GMF-gamma	O60234	19q13.2	Y	84	473598	human	16.8	Cofilin_ADF	HDDGRVSyPLCFIFS	0	1	4	5	0
GMFG	GMF-gamma	O60234	19q13.2	Y	104	33670301	human	16.8	Cofilin_ADF	kPEQQMMyAGSkNRL	2	0	0	2	0
PPP1R12B	PPP1R12B	O60237	1q32.1	S	29	17547731	human	110.4	-	QLRRWRGsLtEQEPA	1	1	0	2	0
PPP1R12B	PPP1R12B	O60237	1q32.1	T	31	26371005	human	110.4	-	RRWRGsLtEQEPAER	1	0	0	1	0
PPP1R12B	PPP1R12B	O60237	1q32.1	S	67	26371006	human	110.4	Ank_2	AVFLAACsSGDTDEV	1	0	0	1	0
PPP1R12B	PPP1R12B	O60237	1q32.1	Y	340	36126328	human	110.4	-	KNKEKMLyEEETPKs	0	1	0	1	0
PPP1R12B	PPP1R12B	O60237	1q32.1	S	347	25305982	human	110.4	-	yEEETPKsQEMEEEN	0	0	1	1	0
PPP1R12B	PPP1R12B	O60237	1q32.1	S	358	34365563	human	110.4	-	EEENKESssSSSEEE	0	0	1	1	0
PPP1R12B	PPP1R12B	O60237	1q32.1	S	359	34365566	human	110.4	-	EENKESssSSSEEEE	0	0	1	1	0
PPP1R12B	PPP1R12B	O60237	1q32.1	S	374	23134577	human	110.4	-	GEDEASEsEtEKEAD	0	0	1	1	0
PPP1R12B	PPP1R12B	O60237	1q32.1	T	376	23134589	human	110.4	-	DEASEsEtEKEADKK	0	0	1	1	0
PPP1R12B	PPP1R12B	O60237	1q32.1	T	410	25305974	human	110.4	-	IPAPAQNtFSASSAR	0	0	1	1	0
PPP1R12B	PPP1R12B	O60237	1q32.1	S	420	8098467	human	110.4	-	ASSARRFsSGLFNKP	0	2	0	2	0
PPP1R12B	PPP1R12B	O60237	1q32.1	S	434	36122395	human	110.4	-	PEEPKDEsPSSWRLG	0	1	0	1	0
PPP1R12B	PPP1R12B	O60237	1q32.1	T	445	17552731	human	110.4	-	WRLGLRKtGsHNMLs	1	0	1	2	0
PPP1R12B	PPP1R12B	O60237	1q32.1	S	447	4272178	human	110.4	-	LGLRKtGsHNMLsEV	0	4	0	4	0
PPP1R12B	PPP1R12B	O60237	1q32.1	S	452	25305970	human	110.4	-	tGsHNMLsEVANSRE	0	0	1	1	0
PPP1R12B	PPP1R12B	O60237	1q32.1	S	471	14567337	human	110.4	-	RGSSIYRssssPRIS	0	1	0	1	0
PPP1R12B	PPP1R12B	O60237	1q32.1	S	472	14567346	human	110.4	-	GSSIYRssssPRISA	0	1	0	1	0
PPP1R12B	PPP1R12B	O60237	1q32.1	S	473	14567340	human	110.4	-	SSIYRssssPRISAL	0	1	0	1	0
PPP1R12B	PPP1R12B	O60237	1q32.1	S	474	14567343	human	110.4	-	SIYRssssPRISALL	0	1	0	1	0
PPP1R12B	PPP1R12B	O60237	1q32.1	S	492	25305978	human	110.4	-	DKERENKsyISSLAP	0	0	1	1	0
PPP1R12B	PPP1R12B	O60237	1q32.1	Y	493	25305986	human	110.4	-	KERENKsyISSLAPR	0	0	1	1	0
PPP1R12B	PPP1R12B	O60237	1q32.1	S	504	7818613	human	110.4	-	LAPRKLNsTsDIEEK	1	1	0	2	0
PPP1R12B	PPP1R12B	O60237	1q32.1	S	506	7827968	human	110.4	-	PRKLNsTsDIEEKEN	1	0	0	1	0
PPP1R12B	PPP1R12B	O60237	1q32.1	S	523	36125527	human	110.4	-	SAVNLVRsGsYtRQL	0	1	0	1	0
PPP1R12B	PPP1R12B	O60237	1q32.1	S	525	8087987	human	110.4	-	VNLVRsGsYtRQLWR	0	0	2	2	0
PPP1R12B	PPP1R12B	O60237	1q32.1	T	527	8098280	human	110.4	-	LVRsGsYtRQLWRDE	0	0	1	1	0
PPP1R12B	PPP1R12B	O60237	1q32.1	Y	549	4108452	human	110.4	-	QTIAPSTyVSTYLKR	0	1	0	1	0
PPP1R12B	PPP1R12B	O60237	1q32.1	S	561	3605622	human	110.4	-	LKRTPHKsQADtTAE	0	0	1	1	0
PPP1R12B	PPP1R12B	O60237	1q32.1	T	565	5556932	human	110.4	-	PHKsQADtTAEKTAD	0	0	1	1	0
PPP1R12B	PPP1R12B	O60237	1q32.1	S	618	5036841	human	110.4	-	EAREKRRsyLtPVRD	0	3	13	16	0
PPP1R12B	PPP1R12B	O60237	1q32.1	Y	619	15427836	human	110.4	-	AREKRRsyLtPVRDE	0	0	2	2	0
PPP1R12B	PPP1R12B	O60237	1q32.1	T	621	36133226	human	110.4	-	EKRRsyLtPVRDEEA	0	1	0	1	0
PPP1R12B	PPP1R12B	O60237	1q32.1	T	642	34551349	human	110.4	-	RSRQARQtRRstQGV	0	0	1	1	0
PPP1R12B	PPP1R12B	O60237	1q32.1	S	645	4944990	human	110.4	-	QARQtRRstQGVtLt	1	2	13	16	0
PPP1R12B	PPP1R12B	O60237	1q32.1	T	646	478177	human	110.4	-	ARQtRRstQGVtLtD	2	3	29	34	0
PPP1R12B	PPP1R12B	O60237	1q32.1	T	650	31882579	human	110.4	-	RRstQGVtLtDLQEA	0	1	0	1	0
PPP1R12B	PPP1R12B	O60237	1q32.1	T	652	10826789	human	110.4	-	stQGVtLtDLQEAER	0	0	2	2	0
PPP1R12B	PPP1R12B	O60237	1q32.1	S	687	18014147	human	110.4	-	DTEGLEGsPEKHEPS	0	5	0	5	0
PPP1R12B	PPP1R12B	O60237	1q32.1	S	711	26371007	human	110.4	-	GQQPWGRsLDEEPIC	1	2	0	3	0
PPP1R12B	PPP1R12B	O60237	1q32.1	S	735	8078608	human	110.4	-	DKPTTPAsPSTSRPS	0	2	1	3	0
PPP1R12B	PPP1R12B	O60237	1q32.1	Y	744	7784844	human	110.4	-	STSRPSLyTSSHLLW	0	0	1	1	0
PPP1R12B	PPP1R12B	O60237	1q32.1	S	760	26371008	human	110.4	-	NRFSVPDsEsSETTT	1	0	0	1	0
PPP1R12B	PPP1R12B	O60237	1q32.1	S	762	26371009	human	110.4	-	FSVPDsEsSETTTNT	1	0	0	1	0
PPP1R12B	PPP1R12B	O60237	1q32.1	S	789	34354002	human	110.4	-	EADLDEQssKRLsIR	0	0	1	1	0
PPP1R12B	PPP1R12B	O60237	1q32.1	S	790	34354005	human	110.4	-	ADLDEQssKRLsIRE	0	0	1	1	0
PPP1R12B	PPP1R12B	O60237	1q32.1	S	794	8100029	human	110.4	-	EQssKRLsIRERRRP	0	0	2	2	0
PPP1R12B	PPP1R12B	O60237	1q32.1	T	808	10364519	human	110.4	-	PKERRRGtGINFWTK	0	2	3	5	0
PPP1R12B	PPP1R12B	O60237	1q32.1	S	835	23134580	human	110.4	-	ETWHERLsRLEsGGs	0	0	2	2	0
PPP1R12B	PPP1R12B	O60237	1q32.1	S	839	3866700	human	110.4	-	ERLsRLEsGGsNPtt	1	5	14	20	0
PPP1R12B	PPP1R12B	O60237	1q32.1	S	842	23134583	human	110.4	-	sRLEsGGsNPttsDs	0	0	2	2	0
PPP1R12B	PPP1R12B	O60237	1q32.1	T	845	34651217	human	110.4	-	EsGGsNPttsDsYGD	0	0	1	1	0
PPP1R12B	PPP1R12B	O60237	1q32.1	T	846	34651220	human	110.4	-	sGGsNPttsDsYGDr	0	0	1	1	0
PPP1R12B	PPP1R12B	O60237	1q32.1	S	847	26371011	human	110.4	-	GGsNPttsDsYGDrA	1	0	0	1	0
PPP1R12B	PPP1R12B	O60237	1q32.1	S	849	26371010	human	110.4	-	sNPttsDsYGDrAsA	1	0	0	1	0
PPP1R12B	PPP1R12B	O60237	1q32.1	S	855	27455286	human	110.4	-	DsYGDrAsARARREA	0	1	0	1	0
PPP1R12B	PPP1R12B	O60237	1q32.1	T	869	17547735	human	110.4	-	AREARLAtLTSRVEE	0	0	1	1	0
PPP1R12B	PPP1R12B	O60237	1q32.1	S	878	11536542	human	110.4	-	TSRVEEDsNRDYKKL	0	1	0	1	0
PPP1R12B	PPP1R12B	O60237	1q32.1	S	947	2525391	human	110.4	PRKG1_interact	RALERKMsEMEEEMK	1	3	4	8	0
PPP1R12B	PPP1R12B	O60237	1q32.1	S	981	23134586	human	110.4	PRKG1_interact	IRVISKLsK______	0	0	1	1	0
BNIP3L	BNIP3L	O60238	8p21.2	S	34	65958200	human	23.93	BNIP3	PPPAGLNssWVELPM	1	0	0	1	0
BNIP3L	BNIP3L	O60238	8p21.2	S	35	65958201	human	23.93	BNIP3	PPAGLNssWVELPMN	1	0	0	1	0
BNIP3L	BNIP3L	O60238	8p21.2	S	62	4788251	human	23.93	BNIP3	GGLEHVPssssIHNG	0	5	0	5	0
BNIP3L	BNIP3L	O60238	8p21.2	S	63	4788256	human	23.93	BNIP3	GLEHVPssssIHNGD	0	2	0	2	0
BNIP3L	BNIP3L	O60238	8p21.2	S	64	4788261	human	23.93	BNIP3	LEHVPssssIHNGDM	0	2	0	2	0
BNIP3L	BNIP3L	O60238	8p21.2	S	65	4788266	human	23.93	BNIP3	EHVPssssIHNGDME	0	5	0	5	0
BNIP3L	BNIP3L	O60238	8p21.2	S	82	15719324	human	23.93	BNIP3	LLDAQHEsGQSSsRG	0	2	0	2	0
BNIP3L	BNIP3L	O60238	8p21.2	S	87	27444809	human	23.93	BNIP3	HEsGQSSsRGSSHCD	0	1	0	1	0
BNIP3L	BNIP3L	O60238	8p21.2	S	117	469686	human	23.93	BNIP3	MHTSRDHssQsEEEV	0	4	0	4	0
BNIP3L	BNIP3L	O60238	8p21.2	S	118	469687	human	23.93	BNIP3	HTSRDHssQsEEEVV	0	5	0	5	0
BNIP3L	BNIP3L	O60238	8p21.2	S	120	469688	human	23.93	BNIP3	SRDHssQsEEEVVEG	0	12	0	12	0
BNIP3L	BNIP3L	O60238	8p21.2	S	137	29576249	human	23.93	BNIP3	EVEALKKsADWVSDW	0	1	0	1	0
BNIP3L	BNIP3L	O60238	8p21.2	S	164	23086725	human	23.93	BNIP3	HFRHPKRsVsLsMRK	0	4	1	5	0
BNIP3L	BNIP3L	O60238	8p21.2	S	166	4788271	human	23.93	BNIP3	RHPKRsVsLsMRKSG	0	9	3	12	0
BNIP3L	BNIP3L	O60238	8p21.2	S	168	4788276	human	23.93	BNIP3	PKRsVsLsMRKSGAM	0	5	0	5	0
BNIP3L	BNIP3L	O60238	8p21.2	Y	219	473238	human	23.93	-	STPSASTy_______	0	0	1	1	0
SH3BP5	SH3BP5	O60239	3p25.1	S	10	27458499	human	50.43	-	AALkRSRsEEPAEIL	0	1	0	1	0
SH3BP5	SH3BP5	O60239	3p25.1	S	55	36135787	human	50.43	SH3BP5	ELEkLNQsTDDINRR	0	1	0	1	0
SH3BP5	SH3BP5	O60239	3p25.1	Y	101	23143892	human	50.43	SH3BP5	AVEDSkPyWEARRVA	0	0	1	1	0
SH3BP5	SH3BP5	O60239	3p25.1	T	135	25311013	human	50.43	SH3BP5	VLRAAkEtIsLAEQR	0	0	1	1	0
SH3BP5	SH3BP5	O60239	3p25.1	S	137	18015684	human	50.43	SH3BP5	RAAkEtIsLAEQRLL	0	0	1	1	0
SH3BP5	SH3BP5	O60239	3p25.1	S	208	484973	human	50.43	SH3BP5	LKRAINKskPYFELk	0	1	0	1	0
SH3BP5	SH3BP5	O60239	3p25.1	S	375	4787330	human	50.43	-	RSECSGAssPECEVE	0	5	1	6	0
SH3BP5	SH3BP5	O60239	3p25.1	S	376	4787336	human	50.43	-	SECSGAssPECEVER	0	6	1	7	0
SH3BP5	SH3BP5	O60239	3p25.1	S	416	4787348	human	50.43	-	GSGGSSksQSSTsPE	0	1	0	1	0
SH3BP5	SH3BP5	O60239	3p25.1	S	421	483545	human	50.43	-	SksQSSTsPEGQALE	0	6	0	6	0
SH3BP5	SH3BP5	O60239	3p25.1	S	439	36129415	human	50.43	-	kQLSLQCskGRDGII	0	1	0	1	0
PLIN1	perilipin 1	O60240	15q26.1	T	8	50786330	human	55.99	-	MAVNKGLtLLDGDLP	0	2	0	2	0
PLIN1	perilipin 1	O60240	15q26.1	T	40	23130875	human	55.99	Perilipin	TCECFQKtYTSTKEA	0	0	1	1	0
PLIN1	perilipin 1	O60240	15q26.1	S	53	23130872	human	55.99	Perilipin	EAHPLVAsVCNAyEK	0	1	1	2	0
PLIN1	perilipin 1	O60240	15q26.1	Y	58	3537493	human	55.99	Perilipin	VAsVCNAyEKGVQSA	0	0	1	1	0
PLIN1	perilipin 1	O60240	15q26.1	S	81	450079	human	55.99	Perilipin	EPVVRRLsTQFtAAN	0	3	7	10	0
PLIN1	perilipin 1	O60240	15q26.1	T	85	3253588	human	55.99	Perilipin	RRLsTQFtAANELAC	0	1	0	1	0
PLIN1	perilipin 1	O60240	15q26.1	S	126	3253592	human	55.99	Perilipin	TISTRLRsARNsISV	0	1	1	2	0
PLIN1	perilipin 1	O60240	15q26.1	S	130	468402	human	55.99	Perilipin	RLRsARNsISVPIAS	0	3	0	3	0
PLIN1	perilipin 1	O60240	15q26.1	S	174	3253149	human	55.99	Perilipin	TRAGRLAsGGADLAL	0	4	0	4	0
PLIN1	perilipin 1	O60240	15q26.1	S	183	26419799	human	55.99	Perilipin	GADLALGsIEKVVEY	0	1	0	1	0
PLIN1	perilipin 1	O60240	15q26.1	S	211	56650648	human	55.99	Perilipin	GHQQAQKsPKAKPSL	0	1	0	1	0
PLIN1	perilipin 1	O60240	15q26.1	T	299	460667	human	55.99	Perilipin	EEDHEDQtDtEGEDt	0	2	0	2	0
PLIN1	perilipin 1	O60240	15q26.1	T	301	460668	human	55.99	Perilipin	DHEDQtDtEGEDtEE	0	2	0	2	0
PLIN1	perilipin 1	O60240	15q26.1	T	306	460669	human	55.99	Perilipin	tDtEGEDtEEEEELE	0	2	0	2	0
PLIN1	perilipin 1	O60240	15q26.1	T	314	155354880	human	55.99	Perilipin	EEEEELEtEENKFSE	0	1	0	1	0
PLIN1	perilipin 1	O60240	15q26.1	S	374	56650652	human	55.99	Perilipin	LTPAPAVsSTKGRAM	0	1	0	1	0
PLIN1	perilipin 1	O60240	15q26.1	S	382	4759478	human	55.99	Perilipin	STKGRAMsLsDALKG	0	5	1	6	0
PLIN1	perilipin 1	O60240	15q26.1	S	384	4759484	human	55.99	Perilipin	KGRAMsLsDALKGVT	0	1	1	2	0
PLIN1	perilipin 1	O60240	15q26.1	Y	401	23130878	human	55.99	-	VVDTVVHyVPLPRLs	0	1	1	2	0
PLIN1	perilipin 1	O60240	15q26.1	S	408	4759490	human	55.99	-	yVPLPRLsLMEPESE	0	2	0	2	0
PLIN1	perilipin 1	O60240	15q26.1	S	436	4759502	human	55.99	-	REAERRAsGAPsAGP	0	4	0	4	0
PLIN1	perilipin 1	O60240	15q26.1	S	440	56650656	human	55.99	-	RRAsGAPsAGPEPAP	0	1	0	1	0
PLIN1	perilipin 1	O60240	15q26.1	S	461	56650660	human	55.99	-	RSLRSAQsPGAPPGP	0	1	0	1	0
PLIN1	perilipin 1	O60240	15q26.1	T	476	56650662	human	55.99	-	GLEDEVAtPAAPRPG	0	1	0	1	0
PLIN1	perilipin 1	O60240	15q26.1	S	497	459628	human	55.99	-	EKPKRRVsDsFFRPs	3	6	0	9	0
PLIN1	perilipin 1	O60240	15q26.1	S	499	4759520	human	55.99	-	PKRRVsDsFFRPsVM	0	2	0	2	0
PLIN1	perilipin 1	O60240	15q26.1	S	504	4759526	human	55.99	-	sDsFFRPsVMEPILG	0	1	0	1	0
PLIN1	perilipin 1	O60240	15q26.1	Y	515	15413227	human	55.99	-	PILGRTHysQLRKKs	0	0	1	1	0
PLIN1	perilipin 1	O60240	15q26.1	S	516	4759532	human	55.99	-	ILGRTHysQLRKKs_	0	3	0	3	0
PLIN1	perilipin 1	O60240	15q26.1	S	522	471365	human	55.99	-	ysQLRKKs_______	2	0	0	2	0
ADGRB2	BAI2	O60241	1p35.2	T	4	23085641	human	172.66	-	____MENtGWMGKGH	0	0	1	1	0
ADGRB2	BAI2	O60241	1p35.2	Y	279	465291	human	172.66	-	LFTTEMRyGEEPEEE	0	0	1	1	0
ADGRB2	BAI2	O60241	1p35.2	S	447	34365678	human	172.66	TSP_1	QQRSRKCsVAGPAWA	0	0	1	1	0
ADGRB2	BAI2	O60241	1p35.2	T	455	23085643	human	172.66	TSP_1	VAGPAWAtCtGALTD	0	0	2	2	0
ADGRB2	BAI2	O60241	1p35.2	T	457	23085646	human	172.66	TSP_1	GPAWAtCtGALTDTR	0	0	1	1	0
ADGRB2	BAI2	O60241	1p35.2	T	543	34359377	human	172.66	-	DEYVMLMtWKKAAAG	0	0	1	1	0
ADGRB2	BAI2	O60241	1p35.2	Y	554	3650880	human	172.66	-	AAAGEIIyNkCPPNA	0	0	1	1	0
ADGRB2	BAI2	O60241	1p35.2	Y	594	5554039	human	172.66	-	CISHEYRyLyLSLRE	0	0	1	1	0
ADGRB2	BAI2	O60241	1p35.2	Y	596	5554045	human	172.66	-	SHEYRyLyLSLREHL	0	0	1	1	0
ADGRB2	BAI2	O60241	1p35.2	Y	655	463043	human	172.66	GAIN	DTFKRATyVPSADDV	0	0	1	1	0
ADGRB2	BAI2	O60241	1p35.2	T	843	4949608	human	172.66	GAIN	AVTSRVMtVtVRPPt	0	0	1	1	0
ADGRB2	BAI2	O60241	1p35.2	T	845	4949614	human	172.66	GAIN	TSRVMtVtVRPPtQP	0	0	1	1	0
ADGRB2	BAI2	O60241	1p35.2	T	850	4949620	human	172.66	-	tVtVRPPtQPPAEPL	0	0	1	1	0
ADGRB2	BAI2	O60241	1p35.2	T	1176	54367826	human	172.66	7tm_2	MSAVLAMtDRRSVLF	0	1	0	1	0
ADGRB2	BAI2	O60241	1p35.2	Y	1351	461090	human	172.66	-	EPGSEGDyMVLPRRT	0	1	3	4	0
ADGRB2	BAI2	O60241	1p35.2	T	1392	23085635	human	172.66	-	AAKTVAHtEGYPSFL	0	0	1	1	0
ADGRB2	BAI2	O60241	1p35.2	T	1444	23085638	human	172.66	-	EPGERSRtMPRTVPG	0	0	2	2	0
ADGRB2	BAI2	O60241	1p35.2	S	1511	11137658	human	172.66	-	AKREKRWsVSSGGAA	0	0	1	1	0
ADGRB2	BAI2	O60241	1p35.2	S	1543	50774052	human	172.66	-	SQHRRHQsWSTFKSM	0	1	0	1	0
ADGRB3	BAI3	O60242	6q12-q13	T	53	23085655	human	171.52	-	EMFPKNFtNCTWTLE	0	0	1	1	0
ADGRB3	BAI3	O60242	6q12-q13	T	261	56650664	human	171.52	-	FGMMGDHtIKSQRPR	0	1	0	1	0
ADGRB3	BAI3	O60242	6q12-q13	S	596	25284074	human	171.52	GAIN	MLAGDGMsQVtKTLL	0	0	1	1	0
ADGRB3	BAI3	O60242	6q12-q13	T	599	25284082	human	171.52	GAIN	GDGMsQVtKTLLDLT	0	0	1	1	0
ADGRB3	BAI3	O60242	6q12-q13	S	619	3175473	human	171.52	GAIN	YAGDLLMsVEILRNV	0	1	0	1	0
ADGRB3	BAI3	O60242	6q12-q13	Y	767	23085658	human	171.52	GAIN	FVLGAVLyKNLDLIL	0	0	1	1	0
ADGRB3	BAI3	O60242	6q12-q13	T	827	25284078	human	171.52	GPS	VLWDDSKtNEsLGTW	0	0	1	1	0
ADGRB3	BAI3	O60242	6q12-q13	S	830	25284086	human	171.52	GPS	DDSKtNEsLGTWStQ	0	0	1	1	0
ADGRB3	BAI3	O60242	6q12-q13	T	836	25284090	human	171.52	GPS	EsLGTWStQGCKTVL	0	0	1	1	0
ADGRB3	BAI3	O60242	6q12-q13	Y	1237	472757	human	171.52	-	TNPEGLSyStLPGNV	0	1	0	1	0
ADGRB3	BAI3	O60242	6q12-q13	T	1239	23085652	human	171.52	-	PEGLSyStLPGNVIS	0	1	1	2	0
ADGRB3	BAI3	O60242	6q12-q13	Y	1282	4154830	human	171.52	-	SELRRTVyLCTDDNL	0	1	4	5	0
ADGRB3	BAI3	O60242	6q12-q13	Y	1308	461029	human	171.52	-	ERMMESDyIVMPRSS	0	1	5	6	0
ADGRB3	BAI3	O60242	6q12-q13	S	1417	3976960	human	171.52	-	SSLERRKsRysDLDF	0	1	1	2	0
ADGRB3	BAI3	O60242	6q12-q13	Y	1419	40434139	human	171.52	-	LERRKsRysDLDFEK	0	1	0	1	0
ADGRB3	BAI3	O60242	6q12-q13	S	1420	5851785	human	171.52	-	ERRKsRysDLDFEKV	0	0	1	1	0
ADGRB3	BAI3	O60242	6q12-q13	Y	1479	4157051	human	171.52	-	TFKNPSEyPHyTTIN	0	1	3	4	0
ADGRB3	BAI3	O60242	6q12-q13	Y	1482	461030	human	171.52	-	NPSEyPHyTTINVLD	0	1	3	4	0
HS6ST1	HS6ST1	O60243	2q14.3	Y	179	457721	human	48.23	Sulfotransfer_2	LRTPRKFyYITLLRD	0	0	1	1	0
MED14	Trap170	O60244	Xp11.4	S	151	23155105	human	160.61	MED14	LVHARLPsFAIPYAI	0	0	1	1	0
MED14	Trap170	O60244	Xp11.4	T	184	18017067	human	160.61	MED14	IIPPDPItkIEkQAT	0	1	0	1	0
MED14	Trap170	O60244	Xp11.4	S	617	4272100	human	160.61	-	TNAKRKLsDDPCPVE	0	15	14	29	0
MED14	Trap170	O60244	Xp11.4	Y	901	457265	human	160.61	-	TQRTNTAyQCFSILP	0	0	1	1	0
MED14	Trap170	O60244	Xp11.4	Y	927	40248308	human	160.61	-	NMYCIDIyCRSRGVV	0	1	0	1	0
MED14	Trap170	O60244	Xp11.4	Y	941	464315	human	160.61	-	VAIRDGAySLFDNSK	0	0	7	7	0
MED14	Trap170	O60244	Xp11.4	S	977	23155108	human	160.61	-	NQDARRRsVNEDDNP	0	3	1	4	0
MED14	Trap170	O60244	Xp11.4	S	986	452549	human	160.61	-	NEDDNPPsPIGGDMM	1	7	1	9	0
MED14	Trap170	O60244	Xp11.4	S	1061	41455047	human	160.61	-	SGALRAPsPASFVPT	0	1	0	1	0
MED14	Trap170	O60244	Xp11.4	S	1112	454820	human	160.61	-	RAGNWPGsPQVsGPs	0	19	90	109	0
MED14	Trap170	O60244	Xp11.4	S	1116	31087219	human	160.61	-	WPGsPQVsGPsPAAr	0	1	0	1	0
MED14	Trap170	O60244	Xp11.4	S	1119	454821	human	160.61	-	sPQVsGPsPAArMPG	0	18	77	95	0
MED14	Trap170	O60244	Xp11.4	S	1128	3175476	human	160.61	-	AArMPGMsPANPsLH	0	15	8	23	0
MED14	Trap170	O60244	Xp11.4	S	1133	3175479	human	160.61	-	GMsPANPsLHsPVPD	0	3	1	4	0
MED14	Trap170	O60244	Xp11.4	S	1136	3175482	human	160.61	-	PANPsLHsPVPDAsH	0	17	7	24	0
MED14	Trap170	O60244	Xp11.4	S	1142	4688314	human	160.61	-	HsPVPDAsHsPrAGT	0	1	0	1	0
MED14	Trap170	O60244	Xp11.4	S	1144	3175485	human	160.61	-	PVPDAsHsPrAGTSs	0	10	5	15	0
MED14	Trap170	O60244	Xp11.4	S	1151	23155102	human	160.61	-	sPrAGTSsQTMPTNM	0	0	1	1	0
MED14	Trap170	O60244	Xp11.4	T	1354	34368674	human	160.61	-	PPIAPPGtPAVVLks	0	0	1	1	0
MED14	Trap170	O60244	Xp11.4	S	1361	34368677	human	160.61	-	tPAVVLksKMLFFLQ	0	0	1	1	0
PCDH7	PCDH7	O60245	4p15.1	T	81	484975	human	116.07	Cadherin_2	YLKIDNLtGELsTSE	0	1	0	1	0
PCDH7	PCDH7	O60245	4p15.1	S	85	484974	human	116.07	Cadherin_2	DNLtGELsTSERRID	0	1	0	1	0
PCDH7	PCDH7	O60245	4p15.1	Y	180	18013523	human	116.07	-	GRNGIERyELLQEPG	0	1	0	1	0
PCDH7	PCDH7	O60245	4p15.1	Y	206	465161	human	116.07	-	GAADSAPyPGGGGNG	0	0	2	2	0
PCDH7	PCDH7	O60245	4p15.1	S	219	25304078	human	116.07	-	NGASGGGsGGSKRRL	0	0	1	1	0
PCDH7	PCDH7	O60245	4p15.1	T	325	55368412	human	116.07	Cadherin	AENSAPGtPILQLRA	0	1	0	1	0
PCDH7	PCDH7	O60245	4p15.1	S	514	18912436	human	116.07	Cadherin	AVDSGSPsLSSNNSL	0	1	0	1	0
PCDH7	PCDH7	O60245	4p15.1	T	556	23129678	human	116.07	Cadherin	IPGERVAtVLATDAD	0	0	1	1	0
PCDH7	PCDH7	O60245	4p15.1	S	879	25304082	human	116.07	Protocadherin	EISKQRLsIVIGVVA	0	0	1	1	0
PCDH7	PCDH7	O60245	4p15.1	T	924	31871144	human	116.07	Protocadherin	kDHEDFFtPQQHDks	0	2	0	2	0
PCDH7	PCDH7	O60245	4p15.1	S	931	31871147	human	116.07	Protocadherin	tPQQHDksKKPKKDK	0	1	0	1	0
PCDH7	PCDH7	O60245	4p15.1	Y	948	450715	human	116.07	Protocadherin	KKSKQPLyssIVtVE	0	6	1	7	0
PCDH7	PCDH7	O60245	4p15.1	S	949	15229159	human	116.07	Protocadherin	KSKQPLyssIVtVEA	0	1	1	2	0
PCDH7	PCDH7	O60245	4p15.1	S	950	4950915	human	116.07	Protocadherin	SKQPLyssIVtVEAS	0	0	1	1	0
PCDH7	PCDH7	O60245	4p15.1	T	953	31855513	human	116.07	Protocadherin	PLyssIVtVEASKPN	0	1	0	1	0
PCDH7	PCDH7	O60245	4p15.1	S	972	28737675	human	116.07	Protocadherin	DSVNEkLsDsPsMGR	0	3	0	3	0
PCDH7	PCDH7	O60245	4p15.1	S	974	4699625	human	116.07	Protocadherin	VNEkLsDsPsMGRYR	0	12	0	12	0
PCDH7	PCDH7	O60245	4p15.1	S	976	4699632	human	116.07	Protocadherin	EkLsDsPsMGRYRsV	0	2	0	2	0
PCDH7	PCDH7	O60245	4p15.1	S	982	3177615	human	116.07	Protocadherin	PsMGRYRsVNGGPGs	0	6	0	6	0
PCDH7	PCDH7	O60245	4p15.1	S	989	486153	human	116.07	Protocadherin	sVNGGPGsPDLARHY	0	21	2	23	0
PCDH7	PCDH7	O60245	4p15.1	S	998	7320165	human	116.07	Protocadherin	DLARHYksSsPLPtV	0	2	1	3	0
PCDH7	PCDH7	O60245	4p15.1	S	1000	3175488	human	116.07	Protocadherin	ARHYksSsPLPtVQL	0	7	3	10	0
PCDH7	PCDH7	O60245	4p15.1	T	1004	31878805	human	116.07	Protocadherin	ksSsPLPtVQLHPQs	0	1	0	1	0
PCDH7	PCDH7	O60245	4p15.1	S	1011	3177616	human	116.07	Protocadherin	tVQLHPQsPtAGKKH	0	17	2	19	0
PCDH7	PCDH7	O60245	4p15.1	T	1013	7104831	human	116.07	Protocadherin	QLHPQsPtAGKKHQA	0	1	1	2	0
PCDH7	PCDH7	O60245	4p15.1	Y	1064	36128730	human	116.07	-	KQMRLHPyITVFG__	0	1	0	1	0
SOX15	SOX15	O60248	17p13.1	S	37	10900000	human	25.25	-	QEREGAGsPAAPGTL	0	7	0	7	0
SOX15	SOX15	O60248	17p13.1	S	188	50800246	human	25.25	-	HCKLEAPsPCSLPQS	0	1	0	1	0
PRPSAP2	PRPSAP2	O60256	17p11.2	T	5	11536072	human	40.93	-	___MFCVtPPELETK	0	9	1	10	0
PRPSAP2	PRPSAP2	O60256	17p11.2	S	27	4952307	human	40.93	Pribosyltran_N	LVLFSANsNSSCMEL	0	0	1	1	0
PRPSAP2	PRPSAP2	O60256	17p11.2	Y	52	460468	human	40.93	Pribosyltran_N	EMGkVQVyQEPNRET	0	0	66	66	0
PRPSAP2	PRPSAP2	O60256	17p11.2	T	144	3072435	human	40.93	-	AGLTHLItMDLHQKE	0	1	0	1	0
PRPSAP2	PRPSAP2	O60256	17p11.2	S	189	25750736	human	40.93	Pribosyl_synth	NAVIVAksPAsAkRA	0	4	0	4	0
PRPSAP2	PRPSAP2	O60256	17p11.2	S	192	25750739	human	40.93	Pribosyl_synth	IVAksPAsAkRAQsF	0	1	0	1	0
PRPSAP2	PRPSAP2	O60256	17p11.2	S	198	15226822	human	40.93	Pribosyl_synth	AsAkRAQsFAERLRL	0	2	14	16	0
PRPSAP2	PRPSAP2	O60256	17p11.2	S	219	4764865	human	40.93	Pribosyl_synth	GEAQDAEsDLVdGRH	0	10	5	15	0
PRPSAP2	PRPSAP2	O60256	17p11.2	S	227	468516	human	40.93	Pribosyl_synth	DLVdGRHsPPMVRsV	0	37	15	52	0
PRPSAP2	PRPSAP2	O60256	17p11.2	S	233	34503034	human	40.93	Pribosyl_synth	HsPPMVRsVAAIHPs	0	3	0	3	0
PRPSAP2	PRPSAP2	O60256	17p11.2	S	240	23135228	human	40.93	Pribosyl_synth	sVAAIHPsLEIPMLI	0	4	5	9	0
FGF17	FGF17	O60258	8p21.3	T	216	23106813	human	24.89	-	TRRPQPLt_______	0	0	1	1	0
PRKN	PARK2	O60260	6q26	S	9	11096954	human	51.64	ubiquitin	IVFVRFNssHGFPVE	1	1	1	3	0
PRKN	PARK2	O60260	6q26	S	10	1434220100	human	51.64	ubiquitin	VFVRFNssHGFPVEV	1	1	0	2	0
PRKN	PARK2	O60260	6q26	S	19	11096958	human	51.64	ubiquitin	GFPVEVDsDTSIFQL	0	0	1	1	0
PRKN	PARK2	O60260	6q26	S	65	25538008	human	51.64	ubiquitin	NCDLDQQsIVHIVQR	17	6	0	23	0
PRKN	PARK2	O60260	6q26	S	101	454420	human	51.64	-	GCEREPQsLTRVDLs	2	1	0	3	0
PRKN	PARK2	O60260	6q26	S	108	17550101	human	51.64	-	sLTRVDLsSSVLPGD	0	0	1	1	0
PRKN	PARK2	O60260	6q26	S	116	23129279	human	51.64	-	SSVLPGDsVGLAVIL	0	0	1	1	0
PRKN	PARK2	O60260	6q26	S	131	454421	human	51.64	-	HTDSRKDsPPAGsPA	3	1	0	4	0
PRKN	PARK2	O60260	6q26	S	136	454422	human	51.64	-	KDsPPAGsPAGRSIy	1	0	1	2	0
PRKN	PARK2	O60260	6q26	Y	143	15624700	human	51.64	-	sPAGRSIyNSFYVYC	1	1	0	2	0
PRKN	PARK2	O60260	6q26	S	193	34349078	human	51.64	-	VLIPNRMsGECQsPH	0	0	1	1	0
PRKN	PARK2	O60260	6q26	S	198	34349081	human	51.64	-	RMsGECQsPHCPGtS	0	0	1	1	0
PRKN	PARK2	O60260	6q26	T	204	34349084	human	51.64	-	QsPHCPGtSAEFFFK	0	0	1	1	0
PRKN	PARK2	O60260	6q26	S	296	454423	human	51.64	-	CVAGCPNsLIKELHH	1	0	0	1	0
PRKN	PARK2	O60260	6q26	Y	372	3581663	human	51.64	IBR	CRECKEAyHEGECsA	0	0	2	2	0
PRKN	PARK2	O60260	6q26	S	378	454424	human	51.64	IBR	AyHEGECsAVFEASG	3	0	1	4	0
PRKN	PARK2	O60260	6q26	T	388	25303853	human	51.64	-	FEASGTTtQAyRVDE	0	0	2	2	0
PRKN	PARK2	O60260	6q26	Y	391	34350237	human	51.64	-	SGTTtQAyRVDERAA	0	0	1	1	0
SMARCA5	SMARCA5	O60264	4q31.21	S	2	3072255	human	121.91	-	______MsSAAEPPP	0	1	0	1	0
SMARCA5	SMARCA5	O60264	4q31.21	S	23	36132098	human	121.91	-	APSKPAAsIAsGGsN	0	1	0	1	0
SMARCA5	SMARCA5	O60264	4q31.21	S	26	36131741	human	121.91	-	KPAAsIAsGGsNSSN	0	1	0	1	0
SMARCA5	SMARCA5	O60264	4q31.21	S	29	36127234	human	121.91	-	AsIAsGGsNSSNKGG	0	1	0	1	0
SMARCA5	SMARCA5	O60264	4q31.21	S	50	31883716	human	121.91	-	QAVASAAsAGPADAE	0	1	0	1	0
SMARCA5	SMARCA5	O60264	4q31.21	S	66	453766	human	121.91	DBINO	EEIFDDAsPGKQkEI	0	31	1	32	0
SMARCA5	SMARCA5	O60264	4q31.21	Y	80	474354	human	121.91	DBINO	IQEPDPTyEEkMQTD	0	0	2	2	0
SMARCA5	SMARCA5	O60264	4q31.21	T	113	459978	human	121.91	DBINO	IQPAAQKtPtsPLKM	0	16	7	23	0
SMARCA5	SMARCA5	O60264	4q31.21	T	115	3175495	human	121.91	-	PAAQKtPtsPLKMKP	0	3	1	4	0
SMARCA5	SMARCA5	O60264	4q31.21	S	116	459976	human	121.91	-	AAQKtPtsPLKMKPG	0	24	14	38	0
SMARCA5	SMARCA5	O60264	4q31.21	S	137	456103	human	121.91	-	DEkQNLLsVGDyRHR	0	15	1	16	0
SMARCA5	SMARCA5	O60264	4q31.21	Y	141	15423368	human	121.91	-	NLLsVGDyRHRRTEQ	0	0	4	4	0
SMARCA5	SMARCA5	O60264	4q31.21	T	156	55368416	human	121.91	-	EEDEELLtESSkATN	0	1	0	1	0
SMARCA5	SMARCA5	O60264	4q31.21	S	171	31082514	human	121.91	-	VCTRFEDsPSYVkWG	0	2	0	2	0
SMARCA5	SMARCA5	O60264	4q31.21	T	254	18015925	human	121.91	SNF2_N	EFkRWVPtLRsVCLI	0	1	0	1	0
SMARCA5	SMARCA5	O60264	4q31.21	S	257	18015928	human	121.91	SNF2_N	RWVPtLRsVCLIGDk	0	1	0	1	0
SMARCA5	SMARCA5	O60264	4q31.21	S	437	36123950	human	121.91	SNF2_N	kDIDILNsAGkMDKM	0	1	0	1	0
SMARCA5	SMARCA5	O60264	4q31.21	S	629	38489519	human	121.91	-	EMKLRLDsIVIQQGR	0	0	2	2	0
SMARCA5	SMARCA5	O60264	4q31.21	T	670	55368420	human	121.91	-	ASkESEItDEDIDGI	0	1	0	1	0
SMARCA5	SMARCA5	O60264	4q31.21	T	685	36420225	human	121.91	-	LERGAkKtAEMNEkL	0	1	0	1	0
SMARCA5	SMARCA5	O60264	4q31.21	S	698	18162216	human	121.91	-	kLSkMGEssLRNFTM	0	2	0	2	0
SMARCA5	SMARCA5	O60264	4q31.21	S	699	31887807	human	121.91	-	LSkMGEssLRNFTMD	0	2	0	2	0
SMARCA5	SMARCA5	O60264	4q31.21	Y	712	4003047	human	121.91	-	MDTESSVyNFEGEDy	0	1	1	2	0
SMARCA5	SMARCA5	O60264	4q31.21	Y	719	458433	human	121.91	-	yNFEGEDyREKQkIA	0	0	1	1	0
SMARCA5	SMARCA5	O60264	4q31.21	Y	742	22778151	human	121.91	-	kRERkANyAVDAyFR	0	1	6	7	0
SMARCA5	SMARCA5	O60264	4q31.21	Y	747	23146517	human	121.91	HAND	ANyAVDAyFREALRV	0	1	1	2	0
SMARCA5	SMARCA5	O60264	4q31.21	S	755	459977	human	121.91	HAND	FREALRVsEPKAPKA	0	10	0	10	0
SMARCA5	SMARCA5	O60264	4q31.21	Y	798	4114201	human	121.91	HAND	FYRKTIGykVPRNPE	0	0	1	1	0
SMARCA5	SMARCA5	O60264	4q31.21	S	825	18015931	human	121.91	HAND	LKIDEAEsLNDEELE	0	6	0	6	0
SMARCA5	SMARCA5	O60264	4q31.21	T	923	23146514	human	121.91	SLIDE	SIKKALDtkIGRYkA	0	0	1	1	0
SMARCA5	SMARCA5	O60264	4q31.21	Y	947	23146520	human	121.91	SLIDE	GTNKGkNyTEEEDRF	0	0	1	1	0
SMARCA5	SMARCA5	O60264	4q31.21	Y	970	55368424	human	121.91	SLIDE	GFDKENVyDELrQCI	0	1	0	1	0
ADCY3	ADCY3	O60266	2p23.3	Y	12	6156253	human	128.96	-	QGFSEPEysAEysAE	0	2	1	3	0
ADCY3	ADCY3	O60266	2p23.3	S	13	34498845	human	128.96	-	GFSEPEysAEysAEY	0	1	0	1	0
ADCY3	ADCY3	O60266	2p23.3	Y	16	34498848	human	128.96	-	EPEysAEysAEYSVS	0	1	0	1	0
ADCY3	ADCY3	O60266	2p23.3	S	17	34498851	human	128.96	-	PEysAEysAEYSVSL	0	1	0	1	0
ADCY3	ADCY3	O60266	2p23.3	S	39	27443010	human	128.96	AC_N	VGRTHEIsVRNSGSC	0	2	0	2	0
ADCY3	ADCY3	O60266	2p23.3	S	61	34366141	human	128.96	AC_N	RLTFVPEsLENLYQT	0	0	1	1	0
ADCY3	ADCY3	O60266	2p23.3	T	407	4945636	human	128.96	Guanylate_cyc	YVREKTktGVDMRVG	0	0	1	1	0
ADCY3	ADCY3	O60266	2p23.3	T	417	4945642	human	128.96	Guanylate_cyc	DMRVGVHtGtVLGGV	0	0	2	2	0
ADCY3	ADCY3	O60266	2p23.3	T	419	23079790	human	128.96	Guanylate_cyc	RVGVHtGtVLGGVLG	0	0	1	1	0
ADCY3	ADCY3	O60266	2p23.3	S	524	56650668	human	128.96	-	APASSKSssPALIET	0	1	0	1	0
ADCY3	ADCY3	O60266	2p23.3	S	525	27443006	human	128.96	-	PASSKSssPALIETK	0	4	0	4	0
ADCY3	ADCY3	O60266	2p23.3	S	580	4766689	human	128.96	-	ADRVVDAsEDEHELN	0	3	0	3	0
ADCY3	ADCY3	O60266	2p23.3	T	701	23079793	human	128.96	-	FSTWIDRtRWARNTW	0	0	1	1	0
ADCY3	ADCY3	O60266	2p23.3	Y	854	12185011	human	128.96	-	FLMMLSFyYFsRHVE	0	0	1	1	0
ADCY3	ADCY3	O60266	2p23.3	S	857	23079787	human	128.96	-	MLSFyYFsRHVEKLA	0	0	1	1	0
KIAA0513	KIAA0513	O60268	16q24.1	S	218	41452573	human	46.64	-	SYLkSANsWLAEkKD	0	2	0	2	0
KIAA0513	KIAA0513	O60268	16q24.1	T	276	56650672	human	46.64	-	EKRPRAVtAYsPEDE	0	1	0	1	0
KIAA0513	KIAA0513	O60268	16q24.1	S	279	3572497	human	46.64	-	PRAVtAYsPEDEKKG	0	5	0	5	0
KIAA0513	KIAA0513	O60268	16q24.1	T	293	56650676	human	46.64	-	GEKIYLYtHLKQQPI	0	1	0	1	0
KIAA0513	KIAA0513	O60268	16q24.1	T	303	50781874	human	46.64	-	KQQPIWHtLRFWNAA	0	1	0	1	0
GPRIN2	GPRIN2	O60269	10q11.22	S	15	33604103	human	47.45	-	PGPWAPLsPRLQPLs	0	2	0	2	0
GPRIN2	GPRIN2	O60269	10q11.22	S	22	56650680	human	47.45	-	sPRLQPLsQssssLL	0	1	0	1	0
GPRIN2	GPRIN2	O60269	10q11.22	S	24	23111190	human	47.45	-	RLQPLsQssssLLGE	0	3	2	5	0
GPRIN2	GPRIN2	O60269	10q11.22	S	25	23111193	human	47.45	-	LQPLsQssssLLGEG	0	0	1	1	0
GPRIN2	GPRIN2	O60269	10q11.22	S	26	23111196	human	47.45	-	QPLsQssssLLGEGR	0	0	2	2	0
GPRIN2	GPRIN2	O60269	10q11.22	S	27	23111199	human	47.45	-	PLsQssssLLGEGRE	0	0	1	1	0
GPRIN2	GPRIN2	O60269	10q11.22	S	120	50779974	human	47.45	-	SAAAMQrsHsDLVrS	0	1	0	1	0
GPRIN2	GPRIN2	O60269	10q11.22	S	122	25740240	human	47.45	-	AAMQrsHsDLVrSTQ	0	4	0	4	0
GPRIN2	GPRIN2	O60269	10q11.22	S	140	27450008	human	47.45	-	HSGARKAsLsCsALG	0	1	0	1	0
GPRIN2	GPRIN2	O60269	10q11.22	S	142	27450005	human	47.45	-	GARKAsLsCsALGSS	0	2	0	2	0
GPRIN2	GPRIN2	O60269	10q11.22	S	144	33585591	human	47.45	-	RKAsLsCsALGSSPV	0	1	0	1	0
GPRIN2	GPRIN2	O60269	10q11.22	S	266	27450011	human	47.45	-	PKLVASVsESGLQAQ	0	3	0	3	0
GPRIN2	GPRIN2	O60269	10q11.22	S	424	50779978	human	47.45	GRIN_C	QLQRAPAsEDsLsVE	0	2	0	2	0
GPRIN2	GPRIN2	O60269	10q11.22	S	427	33585347	human	47.45	GRIN_C	RAPAsEDsLsVEGRR	0	2	0	2	0
GPRIN2	GPRIN2	O60269	10q11.22	S	429	33585665	human	47.45	GRIN_C	PAsEDsLsVEGRRGP	0	1	0	1	0
SPAG9	JIP4	O60271	17q21.33	Y	9	472981	human	146.21	-	ELEdGVVyQEEPGGS	0	0	1	1	0
SPAG9	JIP4	O60271	17q21.33	S	109	482031	human	146.21	Jnk-SapK_ap_N	kFIEFEDsQEQEKKD	0	13	4	17	0
SPAG9	JIP4	O60271	17q21.33	S	123	27451164	human	146.21	Jnk-SapK_ap_N	DLQTRVEsLESQTRQ	0	1	0	1	0
SPAG9	JIP4	O60271	17q21.33	S	143	31087455	human	146.21	Jnk-SapK_ap_N	KNYADQIsRLEEREA	0	2	0	2	0
SPAG9	JIP4	O60271	17q21.33	S	183	3175501	human	146.21	-	RTkLHQLsGsDQLEs	0	25	1	26	0
SPAG9	JIP4	O60271	17q21.33	S	185	3175504	human	146.21	-	kLHQLsGsDQLEsTA	0	20	0	20	0
SPAG9	JIP4	O60271	17q21.33	S	190	28791192	human	146.21	-	sGsDQLEsTAHsRIR	0	1	0	1	0
SPAG9	JIP4	O60271	17q21.33	S	194	18011006	human	146.21	-	QLEsTAHsRIRKERP	0	4	0	4	0
SPAG9	JIP4	O60271	17q21.33	S	203	470628	human	146.21	-	IRKERPIsLGIFPLP	0	29	9	38	0
SPAG9	JIP4	O60271	17q21.33	T	217	449392	human	146.21	-	PAGDGLLtPDAQKGG	0	40	41	81	0
SPAG9	JIP4	O60271	17q21.33	T	226	449393	human	146.21	-	DAQKGGEtPGsEQWk	0	16	13	29	0
SPAG9	JIP4	O60271	17q21.33	S	229	5859512	human	146.21	-	KGGEtPGsEQWkFQE	0	5	4	9	0
SPAG9	JIP4	O60271	17q21.33	S	238	3175507	human	146.21	-	QWkFQELsQPRsHTs	0	9	5	14	0
SPAG9	JIP4	O60271	17q21.33	S	242	476386	human	146.21	-	QELsQPRsHTsLKVs	0	2	0	2	0
SPAG9	JIP4	O60271	17q21.33	S	245	476387	human	146.21	-	sQPRsHTsLKVsNsP	0	2	0	2	0
SPAG9	JIP4	O60271	17q21.33	S	249	30981763	human	146.21	-	sHTsLKVsNsPEPQK	0	2	0	2	0
SPAG9	JIP4	O60271	17q21.33	S	251	18011009	human	146.21	-	TsLKVsNsPEPQKAV	0	15	0	15	0
SPAG9	JIP4	O60271	17q21.33	S	265	482032	human	146.21	-	VEQEDELsDVsQGGs	0	15	8	23	0
SPAG9	JIP4	O60271	17q21.33	S	268	477745	human	146.21	-	EDELsDVsQGGsKAt	0	14	11	25	0
SPAG9	JIP4	O60271	17q21.33	S	272	5596216	human	146.21	-	sDVsQGGsKAttPAs	0	8	4	12	0
SPAG9	JIP4	O60271	17q21.33	T	275	3175522	human	146.21	-	sQGGsKAttPAsTAN	0	3	0	3	0
SPAG9	JIP4	O60271	17q21.33	T	276	31869564	human	146.21	-	QGGsKAttPAsTANs	0	6	0	6	0
SPAG9	JIP4	O60271	17q21.33	S	279	5504040	human	146.21	-	sKAttPAsTANsDVA	0	1	0	1	0
SPAG9	JIP4	O60271	17q21.33	S	283	5504044	human	146.21	-	tPAsTANsDVATIPt	0	3	0	3	0
SPAG9	JIP4	O60271	17q21.33	T	290	3175528	human	146.21	-	sDVATIPtDtPLKEE	0	1	1	2	0
SPAG9	JIP4	O60271	17q21.33	T	292	3175531	human	146.21	-	VATIPtDtPLKEENE	0	9	2	11	0
SPAG9	JIP4	O60271	17q21.33	S	311	3175510	human	146.21	-	VTDAPNKsEIsKHIE	0	10	0	10	0
SPAG9	JIP4	O60271	17q21.33	S	314	31873682	human	146.21	-	APNKsEIsKHIEVQV	0	2	0	2	0
SPAG9	JIP4	O60271	17q21.33	S	329	472395	human	146.21	-	AQETRNVstGsAENE	0	14	20	34	0
SPAG9	JIP4	O60271	17q21.33	T	330	3175534	human	146.21	-	QETRNVstGsAENEE	0	3	3	6	0
SPAG9	JIP4	O60271	17q21.33	S	332	3175513	human	146.21	-	TRNVstGsAENEEKs	0	19	20	39	0
SPAG9	JIP4	O60271	17q21.33	S	339	3175516	human	146.21	-	sAENEEKsEVQAIIE	0	2	1	3	0
SPAG9	JIP4	O60271	17q21.33	S	347	18011012	human	146.21	-	EVQAIIEstPELDMD	0	7	0	7	0
SPAG9	JIP4	O60271	17q21.33	T	348	8091611	human	146.21	-	VQAIIEstPELDMDK	0	7	1	8	0
SPAG9	JIP4	O60271	17q21.33	S	358	25742301	human	146.21	-	LDMDKDLsGykGsst	0	2	0	2	0
SPAG9	JIP4	O60271	17q21.33	Y	360	25742297	human	146.21	-	MDKDLsGykGsstPt	0	1	0	1	0
SPAG9	JIP4	O60271	17q21.33	S	363	4724153	human	146.21	-	DLsGykGsstPtKGI	0	4	1	5	0
SPAG9	JIP4	O60271	17q21.33	S	364	31865540	human	146.21	-	LsGykGsstPtKGIE	0	2	0	2	0
SPAG9	JIP4	O60271	17q21.33	T	365	3952367	human	146.21	-	sGykGsstPtKGIEN	0	4	10	14	0
SPAG9	JIP4	O60271	17q21.33	T	367	7990410	human	146.21	-	ykGsstPtKGIENKA	0	2	1	3	0
SPAG9	JIP4	O60271	17q21.33	T	418	482033	human	146.21	JIP_LZII	ENLILENtQLLETKN	0	5	2	7	0
SPAG9	JIP4	O60271	17q21.33	S	493	27451156	human	146.21	-	KAKDDDDsDIPTAQR	0	6	0	6	0
SPAG9	JIP4	O60271	17q21.33	S	538	23116914	human	146.21	-	WTEMIRAsRENPAMQ	0	0	1	1	0
SPAG9	JIP4	O60271	17q21.33	S	561	31907537	human	146.21	-	QFFSRLFsSSSNTTK	0	1	0	1	0
SPAG9	JIP4	O60271	17q21.33	Y	578	22777491	human	146.21	-	EPPVNLkyNAPtSHV	0	1	6	7	0
SPAG9	JIP4	O60271	17q21.33	T	582	31880964	human	146.21	-	NLkyNAPtSHVtPsV	0	1	0	1	0
SPAG9	JIP4	O60271	17q21.33	T	586	3175537	human	146.21	-	NAPtSHVtPsVKKRs	1	9	0	10	0
SPAG9	JIP4	O60271	17q21.33	S	588	7320172	human	146.21	-	PtSHVtPsVKKRsst	0	7	0	7	0
SPAG9	JIP4	O60271	17q21.33	S	593	6236093	human	146.21	-	tPsVKKRsstLsQLP	0	1	3	4	0
SPAG9	JIP4	O60271	17q21.33	S	594	476388	human	146.21	-	PsVKKRsstLsQLPG	0	8	3	11	0
SPAG9	JIP4	O60271	17q21.33	T	595	476389	human	146.21	-	sVKKRsstLsQLPGD	0	10	8	18	0
SPAG9	JIP4	O60271	17q21.33	S	597	12199760	human	146.21	-	KKRsstLsQLPGDkS	0	3	2	5	0
SPAG9	JIP4	O60271	17q21.33	S	620	18911143	human	146.21	-	ETEASLAsRREQKRE	0	1	0	1	0
SPAG9	JIP4	O60271	17q21.33	Y	654	462744	human	146.21	-	GWSLPQkyKQVTNGQ	0	0	1	1	0
SPAG9	JIP4	O60271	17q21.33	S	705	4724157	human	146.21	-	GkTRDGGsVVGAsVF	0	8	25	33	0
SPAG9	JIP4	O60271	17q21.33	S	710	38486910	human	146.21	-	GGsVVGAsVFyKDVA	0	0	5	5	0
SPAG9	JIP4	O60271	17q21.33	Y	713	15404120	human	146.21	-	VVGAsVFyKDVAGLD	0	0	6	6	0
SPAG9	JIP4	O60271	17q21.33	S	728	468811	human	146.21	-	TEGSKQRsAsQssLD	0	8	0	8	0
SPAG9	JIP4	O60271	17q21.33	S	730	453192	human	146.21	-	GSKQRsAsQssLDKL	0	28	2	30	0
SPAG9	JIP4	O60271	17q21.33	S	732	451871	human	146.21	-	KQRsAsQssLDKLDQ	0	11	1	12	0
SPAG9	JIP4	O60271	17q21.33	S	733	451872	human	146.21	-	QRsAsQssLDKLDQE	0	38	1	39	0
SPAG9	JIP4	O60271	17q21.33	S	813	31889746	human	146.21	-	YPAGEDLsEsGQVDK	0	4	0	4	0
SPAG9	JIP4	O60271	17q21.33	S	815	15151329	human	146.21	-	AGEDLsEsGQVDKAS	0	6	0	6	0
SPAG9	JIP4	O60271	17q21.33	Y	914	473483	human	146.21	-	DISQTGVyTEHVFTD	0	0	1	1	0
SPAG9	JIP4	O60271	17q21.33	S	949	36121961	human	146.21	-	DAYKDQIsVLPNEQD	0	1	0	1	0
SPAG9	JIP4	O60271	17q21.33	S	1144	3175498	human	146.21	-	GTGKLGFsFVRITAL	0	6	16	22	0
SPAG9	JIP4	O60271	17q21.33	S	1188	27451160	human	146.21	-	VPGNRPGsVIRVYGD	0	6	0	6	0
SPAG9	JIP4	O60271	17q21.33	S	1238	15720797	human	146.21	-	AVPGQVIsPQSSSSG	0	4	0	4	0
SPAG9	JIP4	O60271	17q21.33	T	1264	453193	human	146.21	-	AQEPGSQtPLKSMLV	0	5	43	48	0
SPAG9	JIP4	O60271	17q21.33	S	1290	25296563	human	146.21	-	MGDEGGEsELLGEDL	0	0	1	1	0
SPAG9	JIP4	O60271	17q21.33	S	1302	56650684	human	146.21	-	EDLPLEPsVTKAERS	0	1	0	1	0
SUSD5	SUSD5	O60279	3p22.3	T	2	56650688	human	68.02	-	______MtAEGPSPP	0	1	0	1	0
SUSD5	SUSD5	O60279	3p22.3	S	70	25313078	human	68.02	Xlink	SRGAHLAsADELRRV	0	0	1	1	0
SUSD5	SUSD5	O60279	3p22.3	S	105	18261389	human	68.02	Xlink	TTVCSKGsGEQQIMR	0	2	0	2	0
SUSD5	SUSD5	O60279	3p22.3	S	240	20622114	human	68.02	-	EDrGQGDssEEAPKQ	0	3	0	3	0
SUSD5	SUSD5	O60279	3p22.3	S	241	15723222	human	68.02	-	DrGQGDssEEAPKQD	0	2	0	2	0
SUSD5	SUSD5	O60279	3p22.3	S	319	40722411	human	68.02	-	DDTKKQFsAGDNHsG	0	1	0	1	0
SUSD5	SUSD5	O60279	3p22.3	S	325	15723225	human	68.02	-	FsAGDNHsGVKLVPG	0	1	0	1	0
SUSD5	SUSD5	O60279	3p22.3	Y	620	23149786	human	68.02	-	GQRQARHyHQQIEME	0	1	2	3	0
ZNF292	ZNF292	O60281	6q14.3	S	281	23075869	human	304.82	-	VLCTAFLsRQLQQGD	0	0	1	1	0
ZNF292	ZNF292	O60281	6q14.3	S	376	485124	human	304.82	-	ISICKTIsCLLPDDL	0	1	0	1	0
ZNF292	ZNF292	O60281	6q14.3	Y	641	23075878	human	304.82	-	PIKKNSLySTDFIVF	0	0	1	1	0
ZNF292	ZNF292	O60281	6q14.3	S	654	4689776	human	304.82	-	VFNDNDGsDDENDDK	0	3	0	3	0
ZNF292	ZNF292	O60281	6q14.3	S	820	481709	human	304.82	zf-C2H2	GCGkVYRsQGELEkH	0	1	3	4	0
ZNF292	ZNF292	O60281	6q14.3	T	833	27460736	human	304.82	-	kHLDDHStPPEkVLP	0	1	0	1	0
ZNF292	ZNF292	O60281	6q14.3	T	861	34369898	human	304.82	-	PSEVNQNtAENIEkE	0	0	1	1	0
ZNF292	ZNF292	O60281	6q14.3	T	972	56650692	human	304.82	-	ALVTDLHtPVEDTCN	0	1	0	1	0
ZNF292	ZNF292	O60281	6q14.3	T	1017	12260764	human	304.82	-	TLkIGDLtPQNLERQ	0	2	1	3	0
ZNF292	ZNF292	O60281	6q14.3	Y	1061	15417027	human	304.82	-	VkTSSNLyNLPLKTL	0	0	15	15	0
ZNF292	ZNF292	O60281	6q14.3	T	1121	23075872	human	304.82	-	SIGkHMktAHPDQYA	0	0	1	1	0
ZNF292	ZNF292	O60281	6q14.3	S	1159	9257223	human	304.82	-	KFVYFLPsPVNSSNP	0	4	1	5	0
ZNF292	ZNF292	O60281	6q14.3	S	1462	36123548	human	304.82	-	QLLAENRsPAFLPNT	0	1	0	1	0
ZNF292	ZNF292	O60281	6q14.3	S	1628	36275903	human	304.82	-	NKKGNSAsKRRKKVA	0	1	0	1	0
ZNF292	ZNF292	O60281	6q14.3	S	1712	23075860	human	304.82	-	NFKTSLEsHTVLAPL	0	0	1	1	0
ZNF292	ZNF292	O60281	6q14.3	S	1768	34668808	human	304.82	-	IIkTAMNsQILEVKS	0	0	4	4	0
ZNF292	ZNF292	O60281	6q14.3	S	1777	38488067	human	304.82	-	ILEVKSGsQGAGETS	0	0	1	1	0
ZNF292	ZNF292	O60281	6q14.3	S	1831	23075863	human	304.82	-	NIPQSEVsHkEDQIQ	0	0	1	1	0
ZNF292	ZNF292	O60281	6q14.3	S	2000	23075866	human	304.82	-	QSENVPAsRSTQVKk	0	0	1	1	0
ZNF292	ZNF292	O60281	6q14.3	T	2398	23075875	human	304.82	-	KGCTSVVtSESNIIR	0	0	1	1	0
ZNF292	ZNF292	O60281	6q14.3	Y	2407	3919483	human	304.82	-	ESNIIRHyKCHKLSK	0	0	1	1	0
ZNF292	ZNF292	O60281	6q14.3	S	2433	25318496	human	304.82	-	VFKRCCNsQVKEtsE	0	0	1	1	0
ZNF292	ZNF292	O60281	6q14.3	T	2438	25318499	human	304.82	-	CNsQVKEtsEQEGAK	0	0	1	1	0
ZNF292	ZNF292	O60281	6q14.3	S	2439	25318502	human	304.82	-	NsQVKEtsEQEGAKN	0	0	1	1	0
ZNF292	ZNF292	O60281	6q14.3	T	2573	34370817	human	304.82	-	ETAVAIQtIEEHPAS	0	0	1	1	0
ZNF292	ZNF292	O60281	6q14.3	S	2602	27460738	human	304.82	-	FLKFLEEsAVkQKKN	0	1	0	1	0
KIF5C	KIF5C	O60282	2q23.1-q23.2	S	316	23119400	human	109.49	Kinesin	FNEAETKstLMFGQR	0	0	1	1	0
KIF5C	KIF5C	O60282	2q23.1-q23.2	T	317	23119406	human	109.49	Kinesin	NEAETKstLMFGQRA	0	0	1	1	0
KIF5C	KIF5C	O60282	2q23.1-q23.2	T	326	23119409	human	109.49	Kinesin	MFGQRAKtIKNTVSV	0	0	1	1	0
KIF5C	KIF5C	O60282	2q23.1-q23.2	Y	590	33586178	human	109.49	-	EFTMARLyISKMKsE	0	1	0	1	0
KIF5C	KIF5C	O60282	2q23.1-q23.2	S	596	33586181	human	109.49	-	LyISKMKsEVKSLVN	0	1	0	1	0
KIF5C	KIF5C	O60282	2q23.1-q23.2	S	610	18503215	human	109.49	-	NRSKQLEsAQMDsNR	0	1	0	1	0
KIF5C	KIF5C	O60282	2q23.1-q23.2	S	615	18911272	human	109.49	-	LEsAQMDsNRKMNAS	0	1	0	1	0
KIF5C	KIF5C	O60282	2q23.1-q23.2	S	660	23119403	human	109.49	-	KRRQLEEsQDSLSEE	0	0	1	1	0
KIF5C	KIF5C	O60282	2q23.1-q23.2	Y	753	40248031	human	109.49	-	QEKLSSDyNKLKIED	0	1	0	1	0
KIF5C	KIF5C	O60282	2q23.1-q23.2	S	816	25743211	human	109.49	-	LTTRVkKsVELDNDD	0	0	1	1	0
KIF5C	KIF5C	O60282	2q23.1-q23.2	S	835	31859517	human	109.49	-	AAQKQKIsFLENNLE	0	2	0	2	0
KIF5C	KIF5C	O60282	2q23.1-q23.2	S	919	33526742	human	109.49	-	NMARRAHsAQIAKPI	0	1	0	1	0
KIF5C	KIF5C	O60282	2q23.1-q23.2	S	934	4705513	human	109.49	-	RPGHYPAssPTAVHA	0	1	0	1	0
KIF5C	KIF5C	O60282	2q23.1-q23.2	S	935	3897319	human	109.49	-	PGHYPAssPTAVHAI	0	2	0	2	0
ST18	ST18	O60284	8q11.23	T	12	9237191	human	115.16	-	AEDKTLRtRsKGTEV	0	0	1	1	0
ST18	ST18	O60284	8q11.23	S	14	25312761	human	115.16	-	DKTLRtRsKGTEVPM	0	0	1	1	0
ST18	ST18	O60284	8q11.23	S	23	9237195	human	115.16	-	GTEVPMDsLIQELsV	0	0	1	1	0
ST18	ST18	O60284	8q11.23	S	29	25312767	human	115.16	-	DsLIQELsVAyDCSM	0	0	1	1	0
ST18	ST18	O60284	8q11.23	Y	32	25312770	human	115.16	-	IQELsVAyDCSMAkK	0	0	1	1	0
ST18	ST18	O60284	8q11.23	S	56	23148884	human	115.16	-	VPVNKRKsLLMKPRH	0	0	1	1	0
ST18	ST18	O60284	8q11.23	S	103	10801811	human	115.16	-	MIKPMDEsLLSTAQE	0	0	1	1	0
ST18	ST18	O60284	8q11.23	S	112	10801815	human	115.16	-	LSTAQENssRKEDRY	0	0	1	1	0
ST18	ST18	O60284	8q11.23	S	113	10801818	human	115.16	-	STAQENssRKEDRYS	0	0	1	1	0
ST18	ST18	O60284	8q11.23	S	388	23148878	human	115.16	zf-C2HC	GLYPHHRsLsGCPHK	0	1	1	2	0
ST18	ST18	O60284	8q11.23	S	390	23148881	human	115.16	zf-C2HC	YPHHRsLsGCPHKVR	0	2	1	3	0
ST18	ST18	O60284	8q11.23	T	526	38489931	human	115.16	MYT1	QTVQGRKtPPFPESK	0	0	3	3	0
ST18	ST18	O60284	8q11.23	S	707	23148887	human	115.16	MYT1	PGEASIPsPKPKLHA	0	1	1	2	0
ST18	ST18	O60284	8q11.23	S	776	5861648	human	115.16	zf-C2HC	PTPGCDGsGHVtGNy	0	0	1	1	0
ST18	ST18	O60284	8q11.23	T	780	5861653	human	115.16	zf-C2HC	CDGsGHVtGNyASHR	0	0	1	1	0
ST18	ST18	O60284	8q11.23	Y	783	40248278	human	115.16	zf-C2HC	sGHVtGNyASHRsLS	0	1	0	1	0
ST18	ST18	O60284	8q11.23	S	788	5861658	human	115.16	zf-C2HC	GNyASHRsLSGCPRA	0	0	1	1	0
ST18	ST18	O60284	8q11.23	Y	831	25312758	human	115.16	zf-C2HC	QGHISGKytSHRTAS	0	0	1	1	0
ST18	ST18	O60284	8q11.23	T	832	25312764	human	115.16	zf-C2HC	GHISGKytSHRTASG	0	0	1	1	0
ST18	ST18	O60284	8q11.23	T	952	480023	human	115.16	-	ADMMKLQtQITSMES	0	0	2	2	0
NUAK1	NuaK1	O60285	12q23.3	S	22	7444695	human	74.31	-	LGLGAPGsPREAVAG	0	6	0	6	0
NUAK1	NuaK1	O60285	12q23.3	Y	141	23256130	human	74.31	Pkinase	YASKGELyDyIsERR	0	0	1	1	0
NUAK1	NuaK1	O60285	12q23.3	Y	143	3435945	human	74.31	Pkinase	SKGELyDyIsERRRL	0	0	1	1	0
NUAK1	NuaK1	O60285	12q23.3	S	145	23256134	human	74.31	Pkinase	GELyDyIsERRRLSE	0	0	1	1	0
NUAK1	NuaK1	O60285	12q23.3	T	211	456032	human	74.31	Pkinase	QKDKFLQtFCGSPLY	5	1	1	7	0
NUAK1	NuaK1	O60285	12q23.3	T	356	25280196	human	74.31	-	MKGLAKPtTSEVMLE	0	0	1	1	0
NUAK1	NuaK1	O60285	12q23.3	S	388	7249251	human	74.31	-	GQDAVPEsPSKLSSK	0	2	0	2	0
NUAK1	NuaK1	O60285	12q23.3	S	444	31878075	human	74.31	-	RTGVLLPssPEAEVP	0	1	0	1	0
NUAK1	NuaK1	O60285	12q23.3	S	445	2023457	human	74.31	-	TGVLLPssPEAEVPG	1	4	0	5	0
NUAK1	NuaK1	O60285	12q23.3	S	455	7320176	human	74.31	-	AEVPGKLsPKQsATM	0	7	3	10	0
NUAK1	NuaK1	O60285	12q23.3	S	459	34669970	human	74.31	-	GKLsPKQsATMPKKG	0	0	1	1	0
NUAK1	NuaK1	O60285	12q23.3	S	476	33406502	human	74.31	-	KKTQQREsGYYsSPE	1	1	0	2	0
NUAK1	NuaK1	O60285	12q23.3	S	480	33406501	human	74.31	-	QREsGYYsSPERSES	1	1	0	2	0
NUAK1	NuaK1	O60285	12q23.3	S	499	5862709	human	74.31	-	DSNDVMGsSIPSPSP	0	0	1	1	0
NUAK1	NuaK1	O60285	12q23.3	S	516	5862713	human	74.31	-	PARVTSHsLsCRRKG	0	0	1	1	0
NUAK1	NuaK1	O60285	12q23.3	S	518	5862717	human	74.31	-	RVTSHsLsCRRKGIL	0	1	1	2	0
NUAK1	NuaK1	O60285	12q23.3	S	562	14577068	human	74.31	-	GVPAEGLsRsYSRPS	0	1	0	1	0
NUAK1	NuaK1	O60285	12q23.3	S	564	14577074	human	74.31	-	PAEGLsRsYSRPSSV	0	1	0	1	0
NUAK1	NuaK1	O60285	12q23.3	S	600	448726	human	74.31	-	PARQRIRsCVsAENF	4	0	0	4	0
NUAK1	NuaK1	O60285	12q23.3	S	603	56650696	human	74.31	-	QRIRsCVsAENFLQI	0	1	0	1	0
URB1	URB1	O60287	21q22.11	S	9	27456378	human	254.39	-	GVPkRKAsGGQDGAA	0	3	0	3	0
URB1	URB1	O60287	21q22.11	S	54	31863514	human	254.39	-	PGLEAFVsAAkKLPR	0	2	0	2	0
URB1	URB1	O60287	21q22.11	T	121	18017392	human	254.39	Npa1	SHFHVVGtNIVKKLM	0	1	0	1	0
URB1	URB1	O60287	21q22.11	Y	180	10940514	human	254.39	Npa1	DLNKKTLyTLVtkRD	0	1	0	1	0
URB1	URB1	O60287	21q22.11	T	184	481793230	human	254.39	Npa1	KTLyTLVtkRDSkGV	0	1	0	1	0
URB1	URB1	O60287	21q22.11	T	429	23071340	human	254.39	-	LLAMVMVttVPLVCN	0	0	1	1	0
URB1	URB1	O60287	21q22.11	T	430	23071343	human	254.39	-	LAMVMVttVPLVCNK	0	0	1	1	0
URB1	URB1	O60287	21q22.11	S	517	23071331	human	254.39	-	TVVWVWQsLKKQETK	0	0	1	1	0
URB1	URB1	O60287	21q22.11	S	719	25315861	human	254.39	-	YSYTDKAsDFVQEAS	0	0	1	1	0
URB1	URB1	O60287	21q22.11	Y	934	18017395	human	254.39	-	AAKQVLLyLRSTVEN	0	1	0	1	0
URB1	URB1	O60287	21q22.11	Y	1075	23071346	human	254.39	-	QLGLLARySEAItQS	0	0	2	2	0
URB1	URB1	O60287	21q22.11	T	1080	23071334	human	254.39	-	ARySEAItQSVLkEL	0	0	1	1	0
URB1	URB1	O60287	21q22.11	S	1097	41455260	human	254.39	-	RRAGPATsPPktPPQ	0	1	0	1	0
URB1	URB1	O60287	21q22.11	T	1101	36127556	human	254.39	-	PATsPPktPPQLEAL	0	1	0	1	0
URB1	URB1	O60287	21q22.11	T	1137	25315858	human	254.39	-	LPETHLVtQQPtksP	0	1	1	2	0
URB1	URB1	O60287	21q22.11	T	1141	25315867	human	254.39	-	HLVtQQPtksPGKER	0	0	1	1	0
URB1	URB1	O60287	21q22.11	S	1143	3175540	human	254.39	-	VtQQPtksPGKERHL	0	1	0	1	0
URB1	URB1	O60287	21q22.11	S	1347	23071317	human	254.39	-	VLMDRLPsLLHtPSs	0	0	1	1	0
URB1	URB1	O60287	21q22.11	T	1351	23071337	human	254.39	-	RLPsLLHtPSsHkRW	0	0	1	1	0
URB1	URB1	O60287	21q22.11	S	1354	23071320	human	254.39	-	sLLHtPSsHkRWIVA	0	0	1	1	0
URB1	URB1	O60287	21q22.11	S	1365	25315855	human	254.39	-	WIVADSIsAALEGsA	0	0	1	1	0
URB1	URB1	O60287	21q22.11	S	1371	25315864	human	254.39	-	IsAALEGsAEELCAW	0	0	1	1	0
URB1	URB1	O60287	21q22.11	Y	1459	23071349	human	254.39	-	LTAVQLLysPESSVR	0	0	1	1	0
URB1	URB1	O60287	21q22.11	S	1460	23071322	human	254.39	-	TAVQLLysPESSVRT	0	0	1	1	0
URB1	URB1	O60287	21q22.11	S	1986	23071325	human	254.39	-	LVLLHKWsLIERDLk	0	0	1	1	0
URB1	URB1	O60287	21q22.11	S	2199	23071328	human	254.39	-	HPAMEALsLSSLSEK	0	0	1	1	0
ZNF862	ZNF862	O60290	7q36.1	S	103	56650700	human	131.65	-	PTRESGQsLPPQKKA	0	1	0	1	0
ZNF862	ZNF862	O60290	7q36.1	Y	181	25320909	human	131.65	-	RSRLIEGytGPFkVE	0	0	2	2	0
ZNF862	ZNF862	O60290	7q36.1	T	182	25320911	human	131.65	-	SRLIEGytGPFkVET	0	0	2	2	0
ZNF862	ZNF862	O60290	7q36.1	S	371	23077359	human	131.65	KRAB	MNYELLAsLGPAAAK	0	0	1	1	0
ZNF862	ZNF862	O60290	7q36.1	S	383	23077361	human	131.65	-	AAKPDLIsKLERRAA	0	0	1	1	0
ZNF862	ZNF862	O60290	7q36.1	S	433	56650702	human	131.65	-	DSALLPGsPVEARAS	0	1	0	1	0
ZNF862	ZNF862	O60290	7q36.1	Y	507	3482563	human	131.65	-	SSRLVRGytGPFkVE	0	1	3	4	0
ZNF862	ZNF862	O60290	7q36.1	T	508	25320913	human	131.65	-	SRLVRGytGPFkVET	0	0	2	2	0
ZNF862	ZNF862	O60290	7q36.1	Y	518	3919720	human	131.65	-	FkVETLKyHEVSKAH	0	0	1	1	0
ZNF862	ZNF862	O60290	7q36.1	S	881	23077363	human	131.65	-	RAYVALEsLRHQAGP	0	0	1	1	0
ZNF862	ZNF862	O60290	7q36.1	Y	1124	3665731	human	131.65	-	KEEMGALyVEEPRtQ	0	0	1	1	0
ZNF862	ZNF862	O60290	7q36.1	T	1130	3616608	human	131.65	-	LyVEEPRtQKPPILP	0	0	3	3	0
MGRN1	MGRN1	O60291	16p13.3	Y	100	18802189	human	60.75	-	DSLRLVRykDDADSP	0	1	0	1	0
MGRN1	MGRN1	O60291	16p13.3	T	108	27452964	human	60.75	-	kDDADSPtEDGDKPR	0	2	0	2	0
MGRN1	MGRN1	O60291	16p13.3	S	153	36127278	human	60.75	-	RAVYSPKsPsLQSET	0	1	0	1	0
MGRN1	MGRN1	O60291	16p13.3	S	155	36128095	human	60.75	-	VYSPKsPsLQSETVH	0	1	0	1	0
MGRN1	MGRN1	O60291	16p13.3	Y	254	15229327	human	60.75	-	SYLLQEIyGIENkNN	0	0	1	1	0
MGRN1	MGRN1	O60291	16p13.3	S	337	34504567	human	60.75	-	RKkPGALsPVSFSPV	0	2	0	2	0
MGRN1	MGRN1	O60291	16p13.3	S	361	25300162	human	60.75	-	HSCPFKKskPHPASL	0	0	1	1	0
MGRN1	MGRN1	O60291	16p13.3	S	402	34505140	human	60.75	-	LNGLRAVsPAIPsAP	0	3	0	3	0
MGRN1	MGRN1	O60291	16p13.3	S	407	23125773	human	60.75	-	AVsPAIPsAPLyEEI	0	0	1	1	0
MGRN1	MGRN1	O60291	16p13.3	Y	411	450781	human	60.75	-	AIPsAPLyEEItysG	0	0	12	12	0
MGRN1	MGRN1	O60291	16p13.3	T	415	23125782	human	60.75	-	APLyEEItysGISDG	0	0	1	1	0
MGRN1	MGRN1	O60291	16p13.3	Y	416	450782	human	60.75	-	PLyEEItysGISDGL	0	0	6	6	0
MGRN1	MGRN1	O60291	16p13.3	S	417	23125776	human	60.75	-	LyEEItysGISDGLS	0	0	3	3	0
MGRN1	MGRN1	O60291	16p13.3	S	457	23125779	human	60.75	-	APDSTLRsPssPIHE	0	1	1	2	0
MGRN1	MGRN1	O60291	16p13.3	S	459	36121923	human	60.75	-	DSTLRsPssPIHEED	0	2	0	2	0
MGRN1	MGRN1	O60291	16p13.3	S	460	25173655	human	60.75	-	STLRsPssPIHEEDE	0	4	0	4	0
MGRN1	MGRN1	O60291	16p13.3	S	490	4774695	human	60.75	-	AELALREsSsPESFI	0	0	1	1	0
MGRN1	MGRN1	O60291	16p13.3	S	492	4774701	human	60.75	-	LALREsSsPESFITE	0	0	1	1	0
MGRN1	MGRN1	O60291	16p13.3	S	506	31887596	human	60.75	-	EEVDESSsPQQGTRA	0	2	0	2	0
MGRN1	MGRN1	O60291	16p13.3	S	515	27452960	human	60.75	-	QQGTRAAsIENVLQD	0	5	0	5	0
MGRN1	MGRN1	O60291	16p13.3	S	523	31890109	human	60.75	-	IENVLQDssPEHCGR	0	4	0	4	0
MGRN1	MGRN1	O60291	16p13.3	S	524	3204924	human	60.75	-	ENVLQDssPEHCGRG	0	10	0	10	0
SIPA1L3	SIPA1L3	O60292	19q13.13-q13.2	S	17	34732144	human	194.61	-	DGVDLAAsCGARVGD	0	2	1	3	0
SIPA1L3	SIPA1L3	O60292	19q13.13-q13.2	Y	34	6154485	human	194.61	-	PGPHTGDyAPLGFWA	0	0	2	2	0
SIPA1L3	SIPA1L3	O60292	19q13.13-q13.2	S	97	10825166	human	194.61	-	REALREHsNPsPSQD	0	1	15	16	0
SIPA1L3	SIPA1L3	O60292	19q13.13-q13.2	S	100	11079305	human	194.61	-	LREHsNPsPSQDTDG	0	5	5	10	0
SIPA1L3	SIPA1L3	O60292	19q13.13-q13.2	S	119	50799721	human	194.61	-	KMAHSMRsIQNGQPP	0	1	0	1	0
SIPA1L3	SIPA1L3	O60292	19q13.13-q13.2	S	133	25311250	human	194.61	-	PTSTPASsGsKAFHR	0	0	1	1	0
SIPA1L3	SIPA1L3	O60292	19q13.13-q13.2	S	135	25311259	human	194.61	-	STPASsGsKAFHRLs	0	0	1	1	0
SIPA1L3	SIPA1L3	O60292	19q13.13-q13.2	S	142	10405395	human	194.61	-	sKAFHRLsRRRsKDV	0	2	1	3	0
SIPA1L3	SIPA1L3	O60292	19q13.13-q13.2	S	146	10405399	human	194.61	-	HRLsRRRsKDVEFQD	0	7	3	10	0
SIPA1L3	SIPA1L3	O60292	19q13.13-q13.2	S	158	3599682	human	194.61	-	FQDGWPRsPGRAFLP	0	6	29	35	0
SIPA1L3	SIPA1L3	O60292	19q13.13-q13.2	S	170	5208057	human	194.61	-	FLPLRHRsssEItLS	0	1	4	5	0
SIPA1L3	SIPA1L3	O60292	19q13.13-q13.2	S	171	3175543	human	194.61	-	LPLRHRsssEItLSE	0	1	8	9	0
SIPA1L3	SIPA1L3	O60292	19q13.13-q13.2	S	172	4652811	human	194.61	-	PLRHRsssEItLSEC	0	7	8	15	0
SIPA1L3	SIPA1L3	O60292	19q13.13-q13.2	T	175	17552205	human	194.61	-	HRsssEItLSECDAE	0	1	0	1	0
SIPA1L3	SIPA1L3	O60292	19q13.13-q13.2	T	296	51389168	human	194.61	-	RGLGGGDtVDSSIFR	0	1	0	1	0
SIPA1L3	SIPA1L3	O60292	19q13.13-q13.2	S	317	50799730	human	194.61	-	PEGEAGRsPGEADEG	0	1	0	1	0
SIPA1L3	SIPA1L3	O60292	19q13.13-q13.2	T	368	23144675	human	194.61	-	SVSQRRNtTTGASAA	0	0	1	1	0
SIPA1L3	SIPA1L3	O60292	19q13.13-q13.2	S	383	23144657	human	194.61	-	SAASAMAsLtASRAH	0	0	2	2	0
SIPA1L3	SIPA1L3	O60292	19q13.13-q13.2	T	385	34359764	human	194.61	-	ASAMAsLtASRAHsL	0	0	1	1	0
SIPA1L3	SIPA1L3	O60292	19q13.13-q13.2	S	391	12422578	human	194.61	-	LtASRAHsLGGLDPA	0	3	2	5	0
SIPA1L3	SIPA1L3	O60292	19q13.13-q13.2	S	401	26420146	human	194.61	-	GLDPAFTsTEDLNCK	0	4	0	4	0
SIPA1L3	SIPA1L3	O60292	19q13.13-q13.2	S	451	36122670	human	194.61	-	FSRASVGsPSSGEGH	0	3	0	3	0
SIPA1L3	SIPA1L3	O60292	19q13.13-q13.2	T	469	484977	human	194.61	-	PALSAYRtNASISVL	0	1	0	1	0
SIPA1L3	SIPA1L3	O60292	19q13.13-q13.2	S	487	484976	human	194.61	-	KEQQRTQsRPRQYsI	0	1	0	1	0
SIPA1L3	SIPA1L3	O60292	19q13.13-q13.2	S	493	50799733	human	194.61	-	QsRPRQYsIEHVDLG	0	2	0	2	0
SIPA1L3	SIPA1L3	O60292	19q13.13-q13.2	S	782	23144660	human	194.61	Rap_GAP	PFGPPIPsGTtFRKS	0	0	1	1	0
SIPA1L3	SIPA1L3	O60292	19q13.13-q13.2	T	785	23144678	human	194.61	Rap_GAP	PPIPsGTtFRKSDVF	0	0	1	1	0
SIPA1L3	SIPA1L3	O60292	19q13.13-q13.2	S	960	34356854	human	194.61	-	QRLKVMTsGWETVDM	0	0	1	1	0
SIPA1L3	SIPA1L3	O60292	19q13.13-q13.2	T	1017	23144663	human	194.61	-	ICKVAVVtLtHDQMI	0	0	1	1	0
SIPA1L3	SIPA1L3	O60292	19q13.13-q13.2	T	1019	23144666	human	194.61	-	KVAVVtLtHDQMIDL	0	0	1	1	0
SIPA1L3	SIPA1L3	O60292	19q13.13-q13.2	T	1063	34372102	human	194.61	-	MNTSEPKtEQEsItP	0	0	1	1	0
SIPA1L3	SIPA1L3	O60292	19q13.13-q13.2	S	1067	34372105	human	194.61	-	EPKtEQEsItPGGRP	0	0	1	1	0
SIPA1L3	SIPA1L3	O60292	19q13.13-q13.2	T	1069	34372108	human	194.61	-	KtEQEsItPGGRPPy	0	1	1	2	0
SIPA1L3	SIPA1L3	O60292	19q13.13-q13.2	Y	1076	34372111	human	194.61	-	tPGGRPPyRSNAPWQ	0	1	1	2	0
SIPA1L3	SIPA1L3	O60292	19q13.13-q13.2	S	1109	34366734	human	194.61	-	TTPGHAQsLsRPLKQ	0	0	1	1	0
SIPA1L3	SIPA1L3	O60292	19q13.13-q13.2	S	1111	34366737	human	194.61	-	PGHAQsLsRPLKQtP	0	0	1	1	0
SIPA1L3	SIPA1L3	O60292	19q13.13-q13.2	T	1117	27454717	human	194.61	-	LsRPLKQtPIVPFRE	0	1	1	2	0
SIPA1L3	SIPA1L3	O60292	19q13.13-q13.2	S	1125	34358085	human	194.61	-	PIVPFREsQPLHsKR	0	0	1	1	0
SIPA1L3	SIPA1L3	O60292	19q13.13-q13.2	S	1130	34358088	human	194.61	-	REsQPLHsKRPVsFP	0	0	1	1	0
SIPA1L3	SIPA1L3	O60292	19q13.13-q13.2	S	1135	4169483	human	194.61	-	LHsKRPVsFPEtPyt	0	5	0	5	0
SIPA1L3	SIPA1L3	O60292	19q13.13-q13.2	T	1139	22641110	human	194.61	-	RPVsFPEtPytVsPA	0	0	1	1	0
SIPA1L3	SIPA1L3	O60292	19q13.13-q13.2	Y	1141	459470	human	194.61	-	VsFPEtPytVsPAGA	0	2	6	8	0
SIPA1L3	SIPA1L3	O60292	19q13.13-q13.2	T	1142	15229720	human	194.61	-	sFPEtPytVsPAGAD	0	0	2	2	0
SIPA1L3	SIPA1L3	O60292	19q13.13-q13.2	S	1144	51389166	human	194.61	-	PEtPytVsPAGADRV	0	1	0	1	0
SIPA1L3	SIPA1L3	O60292	19q13.13-q13.2	S	1160	27454714	human	194.61	-	PYRQPSGsFSTPGsA	0	2	0	2	0
SIPA1L3	SIPA1L3	O60292	19q13.13-q13.2	S	1166	25311253	human	194.61	-	GsFSTPGsATyVRYK	0	0	1	1	0
SIPA1L3	SIPA1L3	O60292	19q13.13-q13.2	Y	1169	462573	human	194.61	-	STPGsATyVRYKPsP	0	1	45	46	0
SIPA1L3	SIPA1L3	O60292	19q13.13-q13.2	S	1175	50799718	human	194.61	-	TyVRYKPsPERYTAA	0	2	0	2	0
SIPA1L3	SIPA1L3	O60292	19q13.13-q13.2	S	1233	41454412	human	194.61	-	VPAQARLsAIAGSsG	0	3	0	3	0
SIPA1L3	SIPA1L3	O60292	19q13.13-q13.2	S	1239	22730622	human	194.61	-	LsAIAGSsGNKHPSR	0	1	0	1	0
SIPA1L3	SIPA1L3	O60292	19q13.13-q13.2	S	1254	15722732	human	194.61	-	QDAAGKDsPNRHSKG	0	2	0	2	0
SIPA1L3	SIPA1L3	O60292	19q13.13-q13.2	Y	1265	450755	human	194.61	-	HSKGEPQySSHssSN	0	0	4	4	0
SIPA1L3	SIPA1L3	O60292	19q13.13-q13.2	S	1269	34359241	human	194.61	-	EPQySSHssSNtLSS	0	0	1	1	0
SIPA1L3	SIPA1L3	O60292	19q13.13-q13.2	S	1270	34359244	human	194.61	-	PQySSHssSNtLSSN	0	0	1	1	0
SIPA1L3	SIPA1L3	O60292	19q13.13-q13.2	T	1273	34359247	human	194.61	-	SSHssSNtLSSNASS	0	0	1	1	0
SIPA1L3	SIPA1L3	O60292	19q13.13-q13.2	S	1281	25311247	human	194.61	-	LSSNASSsHsDDRWF	0	0	1	1	0
SIPA1L3	SIPA1L3	O60292	19q13.13-q13.2	S	1283	25311256	human	194.61	-	SNASSsHsDDRWFDP	0	0	1	1	0
SIPA1L3	SIPA1L3	O60292	19q13.13-q13.2	Y	1316	473481	human	194.61	-	SGIDTTLyTSSPSCM	0	0	3	3	0
SIPA1L3	SIPA1L3	O60292	19q13.13-q13.2	S	1364	4169487	human	194.61	-	ADRRREVsPAPAVAG	0	16	0	16	0
SIPA1L3	SIPA1L3	O60292	19q13.13-q13.2	S	1373	34366994	human	194.61	-	APAVAGQsKGyRPKL	0	0	1	1	0
SIPA1L3	SIPA1L3	O60292	19q13.13-q13.2	Y	1376	34348632	human	194.61	-	VAGQsKGyRPKLyss	0	0	2	2	0
SIPA1L3	SIPA1L3	O60292	19q13.13-q13.2	Y	1381	474342	human	194.61	-	KGyRPKLyssGSstP	0	0	3	3	0
SIPA1L3	SIPA1L3	O60292	19q13.13-q13.2	S	1382	4723235	human	194.61	-	GyRPKLyssGSstPt	0	3	1	4	0
SIPA1L3	SIPA1L3	O60292	19q13.13-q13.2	S	1383	6147075	human	194.61	-	yRPKLyssGSstPtG	0	0	3	3	0
SIPA1L3	SIPA1L3	O60292	19q13.13-q13.2	S	1386	11077562	human	194.61	-	KLyssGSstPtGLAG	0	0	1	1	0
SIPA1L3	SIPA1L3	O60292	19q13.13-q13.2	T	1387	4723245	human	194.61	-	LyssGSstPtGLAGG	0	1	8	9	0
SIPA1L3	SIPA1L3	O60292	19q13.13-q13.2	T	1389	11076639	human	194.61	-	ssGSstPtGLAGGSR	0	0	4	4	0
SIPA1L3	SIPA1L3	O60292	19q13.13-q13.2	Y	1416	6157455	human	194.61	-	VGYPAQVyKTASAEt	0	0	4	4	0
SIPA1L3	SIPA1L3	O60292	19q13.13-q13.2	T	1423	23144669	human	194.61	-	yKTASAEtPRPSQLA	0	1	1	2	0
SIPA1L3	SIPA1L3	O60292	19q13.13-q13.2	S	1433	23144648	human	194.61	-	PSQLAQPsPFQLSAs	0	3	1	4	0
SIPA1L3	SIPA1L3	O60292	19q13.13-q13.2	S	1440	30962774	human	194.61	-	sPFQLSAsVPKSFFS	0	2	0	2	0
SIPA1L3	SIPA1L3	O60292	19q13.13-q13.2	S	1473	28702671	human	194.61	-	PPRPLPFsDPkKQVD	0	1	0	1	0
SIPA1L3	SIPA1L3	O60292	19q13.13-q13.2	S	1495	4935723	human	194.61	SPAR_C	GQPRLRAsLRDLRsP	0	1	3	4	0
SIPA1L3	SIPA1L3	O60292	19q13.13-q13.2	S	1501	50799724	human	194.61	SPAR_C	AsLRDLRsPRKNYkS	0	1	0	1	0
SIPA1L3	SIPA1L3	O60292	19q13.13-q13.2	T	1531	31872888	human	194.61	SPAR_C	GPEQERDtGQsPQkG	0	2	0	2	0
SIPA1L3	SIPA1L3	O60292	19q13.13-q13.2	S	1534	27454711	human	194.61	SPAR_C	QERDtGQsPQkGLQR	0	6	0	6	0
SIPA1L3	SIPA1L3	O60292	19q13.13-q13.2	T	1542	17552202	human	194.61	SPAR_C	PQkGLQRtLsDEsLC	0	2	0	2	0
SIPA1L3	SIPA1L3	O60292	19q13.13-q13.2	S	1544	468758	human	194.61	SPAR_C	kGLQRtLsDEsLCsG	0	20	21	41	0
SIPA1L3	SIPA1L3	O60292	19q13.13-q13.2	S	1547	4723250	human	194.61	SPAR_C	QRtLsDEsLCsGRRE	0	6	3	9	0
SIPA1L3	SIPA1L3	O60292	19q13.13-q13.2	S	1550	17545882	human	194.61	SPAR_C	LsDEsLCsGRREPSF	0	1	0	1	0
SIPA1L3	SIPA1L3	O60292	19q13.13-q13.2	S	1559	50799727	human	194.61	SPAR_C	RREPSFAsPAGLEPG	0	1	0	1	0
SIPA1L3	SIPA1L3	O60292	19q13.13-q13.2	S	1581	23144651	human	194.61	SPAR_C	TSTCAFPsstLPARR	0	0	1	1	0
SIPA1L3	SIPA1L3	O60292	19q13.13-q13.2	S	1582	23144654	human	194.61	SPAR_C	STCAFPsstLPARRQ	0	0	1	1	0
SIPA1L3	SIPA1L3	O60292	19q13.13-q13.2	T	1583	23144672	human	194.61	SPAR_C	TCAFPsstLPARRQH	0	0	1	1	0
SIPA1L3	SIPA1L3	O60292	19q13.13-q13.2	S	1617	41454416	human	194.61	SPAR_C	PEKKSTIsAsELsLA	0	1	0	1	0
SIPA1L3	SIPA1L3	O60292	19q13.13-q13.2	S	1619	4723255	human	194.61	SPAR_C	KKSTIsAsELsLADG	0	2	0	2	0
SIPA1L3	SIPA1L3	O60292	19q13.13-q13.2	S	1622	4723260	human	194.61	SPAR_C	TIsAsELsLADGRDR	0	1	0	1	0
SIPA1L3	SIPA1L3	O60292	19q13.13-q13.2	S	1677	4723265	human	194.61	SPAR_C	SLNDPALsPDIPPAH	0	1	3	4	0
SIPA1L3	SIPA1L3	O60292	19q13.13-q13.2	S	1685	4723270	human	194.61	SPAR_C	PDIPPAHsPVHSHLs	0	2	0	2	0
SIPA1L3	SIPA1L3	O60292	19q13.13-q13.2	S	1692	4723280	human	194.61	SPAR_C	sPVHSHLsLERGPPt	0	0	1	1	0
SIPA1L3	SIPA1L3	O60292	19q13.13-q13.2	T	1699	4723285	human	194.61	SPAR_C	sLERGPPtPRTtPTM	0	6	0	6	0
SIPA1L3	SIPA1L3	O60292	19q13.13-q13.2	T	1703	3177617	human	194.61	SPAR_C	GPPtPRTtPTMsEEP	0	4	0	4	0
SIPA1L3	SIPA1L3	O60292	19q13.13-q13.2	S	1707	56650704	human	194.61	SPAR_C	PRTtPTMsEEPPLDL	0	1	0	1	0
ZFC3H1	PSRC2	O60293	12q21.1	S	15	9348049	human	226.36	-	APASSGLsPKEEGEL	0	6	1	7	0
ZFC3H1	PSRC2	O60293	12q21.1	S	28	481710	human	226.36	-	ELEDGEIsDDDNNsQ	0	16	5	21	0
ZFC3H1	PSRC2	O60293	12q21.1	S	34	481711	human	226.36	-	IsDDDNNsQIRSRSS	0	2	4	6	0
ZFC3H1	PSRC2	O60293	12q21.1	S	42	23135746	human	226.36	-	QIRSRSSsSSsGGGL	0	0	1	1	0
ZFC3H1	PSRC2	O60293	12q21.1	S	45	31081216	human	226.36	-	SRSSsSSsGGGLLPy	0	1	0	1	0
ZFC3H1	PSRC2	O60293	12q21.1	Y	52	23135758	human	226.36	-	sGGGLLPyPRrrPPH	0	2	1	3	0
ZFC3H1	PSRC2	O60293	12q21.1	S	87	23135749	human	226.36	-	QQQLrNFsRsRHASE	0	0	1	1	0
ZFC3H1	PSRC2	O60293	12q21.1	S	89	23135752	human	226.36	-	QLrNFsRsRHASErG	0	0	1	1	0
ZFC3H1	PSRC2	O60293	12q21.1	S	121	23135731	human	226.36	-	PPSVrMPsssLsESs	0	1	1	2	0
ZFC3H1	PSRC2	O60293	12q21.1	S	122	35479775	human	226.36	-	PSVrMPsssLsESsP	0	1	0	1	0
ZFC3H1	PSRC2	O60293	12q21.1	S	123	35479778	human	226.36	-	SVrMPsssLsESsPR	0	1	0	1	0
ZFC3H1	PSRC2	O60293	12q21.1	S	125	35479781	human	226.36	-	rMPsssLsESsPRPS	0	1	0	1	0
ZFC3H1	PSRC2	O60293	12q21.1	S	128	3175549	human	226.36	-	sssLsESsPRPSFWE	0	2	0	2	0
ZFC3H1	PSRC2	O60293	12q21.1	S	194	3823339	human	226.36	-	SQSWREPsPPRKssK	0	5	1	6	0
ZFC3H1	PSRC2	O60293	12q21.1	S	199	23135734	human	226.36	-	EPsPPRKssKsFGRs	0	0	1	1	0
ZFC3H1	PSRC2	O60293	12q21.1	S	200	23135737	human	226.36	-	PsPPRKssKsFGRsP	0	0	1	1	0
ZFC3H1	PSRC2	O60293	12q21.1	S	202	50787589	human	226.36	-	PPRKssKsFGRsPsR	0	1	0	1	0
ZFC3H1	PSRC2	O60293	12q21.1	S	206	4930947	human	226.36	-	ssKsFGRsPsRKQNY	0	6	9	15	0
ZFC3H1	PSRC2	O60293	12q21.1	S	208	50787593	human	226.36	-	KsFGRsPsRKQNYSS	0	2	0	2	0
ZFC3H1	PSRC2	O60293	12q21.1	S	251	27461537	human	226.36	-	KDEKLALsSkEENVQ	0	2	0	2	0
ZFC3H1	PSRC2	O60293	12q21.1	T	309	27461533	human	226.36	-	KPLRQKLtLPGDKNR	0	1	0	1	0
ZFC3H1	PSRC2	O60293	12q21.1	S	328	23135740	human	226.36	-	KDGAKPLsLKSDTTD	0	0	1	1	0
ZFC3H1	PSRC2	O60293	12q21.1	S	337	23135743	human	226.36	-	KSDTTDSsQGLQDkE	0	0	2	2	0
ZFC3H1	PSRC2	O60293	12q21.1	S	352	480166	human	226.36	-	QNLTRRIstsDILSE	0	30	146	176	0
ZFC3H1	PSRC2	O60293	12q21.1	T	353	5821868	human	226.36	-	NLTRRIstsDILSEK	0	1	4	5	0
ZFC3H1	PSRC2	O60293	12q21.1	S	354	5199316	human	226.36	-	LTRRIstsDILSEKk	0	2	3	5	0
ZFC3H1	PSRC2	O60293	12q21.1	S	381	31858984	human	226.36	-	LRLLALQsAskKWQQ	0	2	0	2	0
ZFC3H1	PSRC2	O60293	12q21.1	S	383	31084313	human	226.36	-	LLALQsAskKWQQKE	0	1	0	1	0
ZFC3H1	PSRC2	O60293	12q21.1	T	426	3248604	human	226.36	-	SAKKVSTtAkQALRK	0	0	1	1	0
ZFC3H1	PSRC2	O60293	12q21.1	S	500	9159402	human	226.36	-	GGKRRSRsKsSDPDL	0	1	0	1	0
ZFC3H1	PSRC2	O60293	12q21.1	S	502	4943257	human	226.36	-	KRRSRsKsSDPDLRR	0	2	0	2	0
ZFC3H1	PSRC2	O60293	12q21.1	S	510	36131553	human	226.36	-	SDPDLRRsLDKQPTD	0	1	0	1	0
ZFC3H1	PSRC2	O60293	12q21.1	S	561	5831285	human	226.36	-	ECSLGYFsPAPSLSL	0	0	1	1	0
ZFC3H1	PSRC2	O60293	12q21.1	S	651	4735774	human	226.36	-	PEETSSNsDPPsPPV	0	1	0	1	0
ZFC3H1	PSRC2	O60293	12q21.1	S	655	4735779	human	226.36	-	SSNsDPPsPPVLNNs	0	12	0	12	0
ZFC3H1	PSRC2	O60293	12q21.1	S	662	31081531	human	226.36	-	sPPVLNNsHPVPRSN	0	1	0	1	0
ZFC3H1	PSRC2	O60293	12q21.1	S	714	3175552	human	226.36	-	VVVTLNDsDDsEsDG	0	10	1	11	0
ZFC3H1	PSRC2	O60293	12q21.1	S	717	3175555	human	226.36	-	TLNDsDDsEsDGEAs	0	9	1	10	0
ZFC3H1	PSRC2	O60293	12q21.1	S	719	3175558	human	226.36	-	NDsDDsEsDGEAsKs	0	11	1	12	0
ZFC3H1	PSRC2	O60293	12q21.1	S	724	3175561	human	226.36	-	sEsDGEAsKsTNsVF	0	0	1	1	0
ZFC3H1	PSRC2	O60293	12q21.1	S	726	56650708	human	226.36	-	sDGEAsKsTNsVFGG	0	1	0	1	0
ZFC3H1	PSRC2	O60293	12q21.1	S	729	36128878	human	226.36	-	EAsKsTNsVFGGLES	0	1	0	1	0
ZFC3H1	PSRC2	O60293	12q21.1	S	757	54210111	human	226.36	-	KPKVPPKsEKENDPL	0	1	0	1	0
ZFC3H1	PSRC2	O60293	12q21.1	T	766	3175576	human	226.36	-	KENDPLRtPEALPEE	0	13	8	21	0
ZFC3H1	PSRC2	O60293	12q21.1	S	802	31881710	human	226.36	-	kSDQLkTssssPANs	0	1	0	1	0
ZFC3H1	PSRC2	O60293	12q21.1	S	803	3175564	human	226.36	-	SDQLkTssssPANsD	0	2	0	2	0
ZFC3H1	PSRC2	O60293	12q21.1	S	804	3175567	human	226.36	-	DQLkTssssPANsDV	0	1	0	1	0
ZFC3H1	PSRC2	O60293	12q21.1	S	805	3175570	human	226.36	-	QLkTssssPANsDVE	0	14	2	16	0
ZFC3H1	PSRC2	O60293	12q21.1	S	809	3175573	human	226.36	-	ssssPANsDVEIDGI	0	26	6	32	0
ZFC3H1	PSRC2	O60293	12q21.1	S	948	483122	human	226.36	-	NKMMRLDssPVssPR	0	8	24	32	0
ZFC3H1	PSRC2	O60293	12q21.1	S	949	460306	human	226.36	-	KMMRLDssPVssPRK	0	27	8	35	0
ZFC3H1	PSRC2	O60293	12q21.1	S	952	9315279	human	226.36	-	RLDssPVssPRKHSA	0	3	2	5	0
ZFC3H1	PSRC2	O60293	12q21.1	S	953	460307	human	226.36	-	LDssPVssPRKHSAE	0	13	8	21	0
ZFC3H1	PSRC2	O60293	12q21.1	S	998	460305	human	226.36	-	AKEQQNIsPVVEEEP	0	6	8	14	0
ZFC3H1	PSRC2	O60293	12q21.1	S	1046	478175	human	226.36	-	SSRERRRsFLEsNYF	0	18	221	239	0
ZFC3H1	PSRC2	O60293	12q21.1	S	1050	23135728	human	226.36	-	RRRsFLEsNYFTKPN	0	1	1	2	0
ZFC3H1	PSRC2	O60293	12q21.1	T	1076	36124304	human	226.36	-	INKLNKNtVEKPELF	0	1	0	1	0
ZFC3H1	PSRC2	O60293	12q21.1	S	1096	3867024	human	226.36	-	GELQKLYsKADsLkQ	0	0	1	1	0
ZFC3H1	PSRC2	O60293	12q21.1	S	1100	3867029	human	226.36	-	KLYsKADsLkQLILK	0	0	1	1	0
ZFC3H1	PSRC2	O60293	12q21.1	S	1148	25306603	human	226.36	-	CPFRPYHsPLLVFKS	0	0	1	1	0
ZFC3H1	PSRC2	O60293	12q21.1	Y	1161	3800214	human	226.36	-	KSYRFSPyyRTKEKL	0	0	1	1	0
ZFC3H1	PSRC2	O60293	12q21.1	Y	1162	3800219	human	226.36	-	SYRFSPyyRTKEKLP	0	0	1	1	0
ZFC3H1	PSRC2	O60293	12q21.1	Y	1244	9336205	human	226.36	-	ITASAEKyVEkLFGV	0	1	0	1	0
ZFC3H1	PSRC2	O60293	12q21.1	T	1276	23135755	human	226.36	-	INESKGHtPPFTTYK	0	1	2	3	0
ZFC3H1	PSRC2	O60293	12q21.1	S	1298	3177622	human	226.36	-	KFWRkPIsDNsFssD	0	6	0	6	0
ZFC3H1	PSRC2	O60293	12q21.1	S	1301	3177621	human	226.36	-	RkPIsDNsFssDEEQ	0	4	0	4	0
ZFC3H1	PSRC2	O60293	12q21.1	S	1303	3177619	human	226.36	-	PIsDNsFssDEEQST	0	27	1	28	0
ZFC3H1	PSRC2	O60293	12q21.1	S	1304	3177620	human	226.36	-	IsDNsFssDEEQSTG	0	25	3	28	0
ZFC3H1	PSRC2	O60293	12q21.1	S	1849	36129250	human	226.36	-	RVIFFYLsCVPKTQH	0	1	0	1	0
LCMT2	LCMT2	O60294	15q15.3	S	20	27451934	human	75.6	LCM	VQNTNDSsALSkRSL	0	2	0	2	0
LCMT2	LCMT2	O60294	15q15.3	T	316	9238838	human	75.6	-	LAASRGDtLsHTLVF	0	0	1	1	0
LCMT2	LCMT2	O60294	15q15.3	S	318	9238842	human	75.6	-	ASRGDtLsHTLVFPS	0	0	1	1	0
LCMT2	LCMT2	O60294	15q15.3	S	426	25298250	human	75.6	-	YHTMTRLsEsRVLVL	0	0	1	1	0
LCMT2	LCMT2	O60294	15q15.3	S	428	25298253	human	75.6	-	TMTRLsEsRVLVLGG	0	0	1	1	0
LCMT2	LCMT2	O60294	15q15.3	S	438	25298256	human	75.6	-	LVLGGRLsPVsPALG	0	0	1	1	0
LCMT2	LCMT2	O60294	15q15.3	S	441	25298259	human	75.6	-	GGRLsPVsPALGVLQ	0	0	1	1	0
LCMT2	LCMT2	O60294	15q15.3	S	454	10797691	human	75.6	-	LQLHFFksEDNNtED	0	0	2	2	0
LCMT2	LCMT2	O60294	15q15.3	T	459	10797695	human	75.6	-	FksEDNNtEDLkVTI	0	0	2	2	0
LCMT2	LCMT2	O60294	15q15.3	T	467	10797698	human	75.6	-	EDLkVTItkAGRkDD	0	0	2	2	0
TRAK2	TRAK2	O60296	2q33.1	S	84	27456863	human	101.42	HAP1_N	QHASDALsPVLAEET	0	3	0	3	0
TRAK2	TRAK2	O60296	2q33.1	Y	280	3071995	human	101.42	HAP1_N	kSDELIRyQEELsSL	0	1	0	1	0
TRAK2	TRAK2	O60296	2q33.1	S	285	3072007	human	101.42	HAP1_N	IRyQEELsSLLsQIV	0	1	0	1	0
TRAK2	TRAK2	O60296	2q33.1	S	289	25314874	human	101.42	HAP1_N	EELsSLLsQIVDLQH	0	0	1	1	0
TRAK2	TRAK2	O60296	2q33.1	S	387	27456871	human	101.42	-	GTMRKkLsLDEESSL	0	2	0	2	0
TRAK2	TRAK2	O60296	2q33.1	S	420	4738928	human	101.42	Milton	DTRGRSIsFPALLPI	0	4	6	10	0
TRAK2	TRAK2	O60296	2q33.1	S	430	4738933	human	101.42	Milton	ALLPIPGsNRSSVIM	0	1	0	1	0
TRAK2	TRAK2	O60296	2q33.1	S	498	56650712	human	101.42	Milton	LRRQNYLsEKQFFAE	0	1	0	1	0
TRAK2	TRAK2	O60296	2q33.1	S	567	23155039	human	101.42	Milton	IVKPLEGsQTLYHWQ	0	0	1	1	0
TRAK2	TRAK2	O60296	2q33.1	T	674	25314870	human	101.42	-	TNSTFTFttCRILHP	0	0	2	2	0
TRAK2	TRAK2	O60296	2q33.1	T	675	25314878	human	101.42	-	NSTFTFttCRILHPS	0	0	2	2	0
TRAK2	TRAK2	O60296	2q33.1	T	688	23155048	human	101.42	-	PSDITQVtPSsGFPS	0	0	1	1	0
TRAK2	TRAK2	O60296	2q33.1	S	691	23155042	human	101.42	-	ITQVtPSsGFPSLSC	0	0	1	1	0
TRAK2	TRAK2	O60296	2q33.1	T	708	23155051	human	101.42	-	SGSSSSNtAVNSPAL	0	0	1	1	0
TRAK2	TRAK2	O60296	2q33.1	S	731	3926708	human	101.42	-	SITNRRDsTTTFSST	0	0	1	1	0
TRAK2	TRAK2	O60296	2q33.1	S	751	23155045	human	101.42	-	LLQERGIsAKVYHSP	0	0	1	1	0
TRAK2	TRAK2	O60296	2q33.1	S	760	27456867	human	101.42	-	KVYHSPIsENPLQPL	0	1	0	1	0
TRAK2	TRAK2	O60296	2q33.1	S	775	4738968	human	101.42	-	PKSLAIPstPPNsPs	0	0	5	5	0
TRAK2	TRAK2	O60296	2q33.1	T	776	469137	human	101.42	-	KSLAIPstPPNsPsH	0	0	5	5	0
TRAK2	TRAK2	O60296	2q33.1	S	780	4738973	human	101.42	-	IPstPPNsPsHsPCP	0	2	6	8	0
TRAK2	TRAK2	O60296	2q33.1	S	782	5610782	human	101.42	-	stPPNsPsHsPCPsP	0	0	2	2	0
TRAK2	TRAK2	O60296	2q33.1	S	784	4738978	human	101.42	-	PPNsPsHsPCPsPLP	0	0	3	3	0
TRAK2	TRAK2	O60296	2q33.1	S	788	15424066	human	101.42	-	PsHsPCPsPLPFEPR	0	0	2	2	0
TRAK2	TRAK2	O60296	2q33.1	T	810	23155054	human	101.42	-	LASRPAEtFLQEMyG	0	0	1	1	0
TRAK2	TRAK2	O60296	2q33.1	Y	816	23155057	human	101.42	-	EtFLQEMyGLRPSRN	0	0	1	1	0
TRAK2	TRAK2	O60296	2q33.1	S	889	4738983	human	101.42	-	GGLRRNQsLPVIMGS	0	3	0	3	0
LZTS3	PROSAPIP1	O60299	20p13	T	6	23135128	human	71.79	-	__MAKLEtLPVRADP	0	0	1	1	0
LZTS3	PROSAPIP1	O60299	20p13	S	64	38485393	human	71.79	-	TRTGGGGsQGSFPGP	0	0	2	2	0
LZTS3	PROSAPIP1	O60299	20p13	S	88	4838510	human	71.79	-	ERPGRYPsEDKGLAN	0	0	1	1	0
LZTS3	PROSAPIP1	O60299	20p13	S	174	15502927	human	71.79	-	VVPKNFHsMQNLCPP	0	1	0	1	0
LZTS3	PROSAPIP1	O60299	20p13	S	212	56650716	human	71.79	-	TMTPAGGsGSGLSDS	0	1	0	1	0
LZTS3	PROSAPIP1	O60299	20p13	S	260	23135125	human	71.79	-	TASYGSGsGGSSGGG	0	0	1	1	0
LZTS3	PROSAPIP1	O60299	20p13	Y	270	479094	human	71.79	-	SSGGGSGyQDLGtSD	0	0	1	1	0
LZTS3	PROSAPIP1	O60299	20p13	T	275	5197013	human	71.79	-	SGyQDLGtSDsGRAS	0	0	1	1	0
LZTS3	PROSAPIP1	O60299	20p13	S	278	5197019	human	71.79	-	QDLGtSDsGRASSKS	0	0	1	1	0
LZTS3	PROSAPIP1	O60299	20p13	S	287	5197025	human	71.79	-	RASSKSGsSSSMGRP	0	0	1	1	0
LZTS3	PROSAPIP1	O60299	20p13	S	316	4695369	human	71.79	-	FAACSPPsPSALIQE	0	1	0	1	0
LZTS3	PROSAPIP1	O60299	20p13	S	497	17400812	human	71.79	Fez1	QLLSLRDsFSSKQAS	0	1	0	1	0
LZTS3	PROSAPIP1	O60299	20p13	T	648	23135131	human	71.79	-	GAAGGAStPTPQHGE	0	2	1	3	0
LZTS3	PROSAPIP1	O60299	20p13	T	661	15502921	human	71.79	-	GEEKKAWtPSRLERI	0	2	0	2	0
LZTS3	PROSAPIP1	O60299	20p13	S	670	3926296	human	71.79	-	SRLERIEsTEI____	0	0	1	1	0
KIAA0556	KIAA0556	O60303	16p12.1	S	14	50781878	human	180.92	-	RKAERSWsCSREKKE	0	1	0	1	0
KIAA0556	KIAA0556	O60303	16p12.1	S	54	56650720	human	180.92	-	RILKHLKskDPVQLR	0	1	0	1	0
KIAA0556	KIAA0556	O60303	16p12.1	S	83	10786441	human	180.92	-	ANSELKSsPRkAIHS	0	0	1	1	0
KIAA0556	KIAA0556	O60303	16p12.1	S	97	56650724	human	180.92	-	SDFSRSAsHTEGTHD	0	1	0	1	0
KIAA0556	KIAA0556	O60303	16p12.1	S	122	41662400	human	180.92	-	EEALRRSsRTAPSKV	0	0	1	1	0
KIAA0556	KIAA0556	O60303	16p12.1	S	185	36136731	human	180.92	-	RPQELRRsLELSVNL	0	2	0	2	0
KIAA0556	KIAA0556	O60303	16p12.1	S	233	27451351	human	180.92	-	PRHDRPPsSGDWTQK	0	3	0	3	0
KIAA0556	KIAA0556	O60303	16p12.1	T	258	56650728	human	180.92	-	RSSPGPDtLVVLEFN	0	1	0	1	0
KIAA0556	KIAA0556	O60303	16p12.1	S	278	3863775	human	180.92	-	HKRERNLsAKRKDNA	0	0	1	1	0
KIAA0556	KIAA0556	O60303	16p12.1	T	298	36134311	human	180.92	-	TKPEPNLtPQAPAVF	0	1	0	1	0
KIAA0556	KIAA0556	O60303	16p12.1	S	317	50781880	human	180.92	-	RMCSRPGsRRERPLs	0	1	0	1	0
KIAA0556	KIAA0556	O60303	16p12.1	S	324	27451347	human	180.92	-	sRRERPLsAtRKTLC	0	3	0	3	0
KIAA0556	KIAA0556	O60303	16p12.1	T	326	54414594	human	180.92	-	RERPLsAtRKTLCEA	0	1	0	1	0
KIAA0556	KIAA0556	O60303	16p12.1	S	368	36129743	human	180.92	-	RKAEQPAsPLQDAEG	0	3	0	3	0
KIAA0556	KIAA0556	O60303	16p12.1	S	453	7444699	human	180.92	DUF4457	AHLGRVVsPtKEQVs	0	8	1	9	0
KIAA0556	KIAA0556	O60303	16p12.1	T	455	34372350	human	180.92	DUF4457	LGRVVsPtKEQVsDT	0	0	1	1	0
KIAA0556	KIAA0556	O60303	16p12.1	S	460	40721776	human	180.92	DUF4457	sPtKEQVsDTEDKQR	0	1	0	1	0
KIAA0556	KIAA0556	O60303	16p12.1	T	522	56650732	human	180.92	DUF4457	VDIRNTAtPGELGRL	0	1	0	1	0
KIAA0556	KIAA0556	O60303	16p12.1	Y	593	479072	human	180.92	DUF4457	GAKNVKLyVNRNLIF	0	0	1	1	0
KIAA0556	KIAA0556	O60303	16p12.1	S	660	10940572	human	180.92	-	KELGLGCsPPAEtLA	0	10	1	11	0
KIAA0556	KIAA0556	O60303	16p12.1	T	665	23118106	human	180.92	-	GCsPPAEtLADAKLS	0	0	1	1	0
KIAA0556	KIAA0556	O60303	16p12.1	S	673	11074994	human	180.92	-	LADAKLSsQGNVsGk	0	0	5	5	0
KIAA0556	KIAA0556	O60303	16p12.1	S	678	11074999	human	180.92	-	LSsQGNVsGkRKNst	0	3	1	4	0
KIAA0556	KIAA0556	O60303	16p12.1	S	684	11075004	human	180.92	-	VsGkRKNstNCRkDs	0	0	1	1	0
KIAA0556	KIAA0556	O60303	16p12.1	T	685	50729111	human	180.92	-	sGkRKNstNCRkDsL	0	0	1	1	0
KIAA0556	KIAA0556	O60303	16p12.1	S	691	3175582	human	180.92	-	stNCRkDsLSQLEEy	0	8	0	8	0
KIAA0556	KIAA0556	O60303	16p12.1	Y	698	479073	human	180.92	-	sLSQLEEyLRLSAVP	0	0	2	2	0
KIAA0556	KIAA0556	O60303	16p12.1	S	718	51389170	human	180.92	-	MPSAPATsPPVKCPP	0	1	0	1	0
KIAA0556	KIAA0556	O60303	16p12.1	T	751	23118109	human	180.92	-	ICEPPGKtPSWLQPs	0	0	1	1	0
KIAA0556	KIAA0556	O60303	16p12.1	S	758	27451359	human	180.92	-	tPSWLQPsPTGKDRK	0	4	0	4	0
KIAA0556	KIAA0556	O60303	16p12.1	S	777	27451355	human	180.92	-	KPKPLWLsPEKPLAW	0	6	0	6	0
KIAA0556	KIAA0556	O60303	16p12.1	S	790	6236101	human	180.92	-	AWKGRLPsDDVIGEG	0	3	37	40	0
KIAA0556	KIAA0556	O60303	16p12.1	S	915	31856689	human	180.92	-	RSHRGRIsNTELPGD	0	1	0	1	0
KIAA0556	KIAA0556	O60303	16p12.1	Y	956	479074	human	180.92	DUF4457	LSRGQDGySGETDAG	0	0	3	3	0
KIAA0556	KIAA0556	O60303	16p12.1	Y	990	479075	human	180.92	DUF4457	STWGDRHyVGLNGIE	0	1	2	3	0
KIAA0556	KIAA0556	O60303	16p12.1	S	1000	23118094	human	180.92	DUF4457	LNGIEIFssKGEPVQ	0	0	1	1	0
KIAA0556	KIAA0556	O60303	16p12.1	S	1001	23118097	human	180.92	DUF4457	NGIEIFssKGEPVQI	0	0	1	1	0
KIAA0556	KIAA0556	O60303	16p12.1	S	1163	5208061	human	180.92	-	EEAMRRPstADGEGD	0	1	6	7	0
KIAA0556	KIAA0556	O60303	16p12.1	T	1164	480136	human	180.92	-	EAMRRPstADGEGDE	0	1	13	14	0
KIAA0556	KIAA0556	O60303	16p12.1	T	1175	38489061	human	180.92	-	EGDERPFtQAGLGAD	0	0	8	8	0
KIAA0556	KIAA0556	O60303	16p12.1	Y	1261	479302	human	180.92	DUF4457	DLNELPEySDDSRAL	0	0	1	1	0
KIAA0556	KIAA0556	O60303	16p12.1	T	1547	23118103	human	180.92	-	ILPTCEPtVPyHTIL	0	0	1	1	0
KIAA0556	KIAA0556	O60303	16p12.1	Y	1550	23118112	human	180.92	-	TCEPtVPyHTILFTE	0	0	1	1	0
KIAA0556	KIAA0556	O60303	16p12.1	S	1596	23118100	human	180.92	-	TNAKRkQsVVDPALR	0	3	1	4	0
KIAA0556	KIAA0556	O60303	16p12.1	T	1606	56650736	human	180.92	-	DPALRPKtCISEKET	0	1	0	1	0
ZNF500	ZNF500	O60304	16p13.3	S	318	56650740	human	53.67	-	PPPGRRAsHGADKPY	0	1	0	1	0
ZNF500	ZNF500	O60304	16p13.3	T	326	56650742	human	53.67	zf-C2H2	HGADKPYtCPECGKG	0	1	0	1	0
ZNF500	ZNF500	O60304	16p13.3	T	376	11940483	human	53.67	-	STHQRVHtGEKPYPC	0	0	1	1	0
ZNF500	ZNF500	O60304	16p13.3	S	421	50840123	human	53.67	zf-C2H2	CGKRFNNssHFsAHR	0	1	0	1	0
ZNF500	ZNF500	O60304	16p13.3	S	422	50840125	human	53.67	zf-C2H2	GKRFNNssHFsAHRR	0	1	0	1	0
ZNF500	ZNF500	O60304	16p13.3	S	425	9314159	human	53.67	zf-C2H2	FNNssHFsAHRRtHt	0	0	1	1	0
ZNF500	ZNF500	O60304	16p13.3	T	430	25319263	human	53.67	zf-C2H2	HFsAHRRtHtGEKPY	0	0	1	1	0
ZNF500	ZNF500	O60304	16p13.3	T	432	25319265	human	53.67	-	sAHRRtHtGEKPYTC	0	0	1	1	0
AQR	AQR	O60306	15q14	T	14	5750783	human	171.3	-	PKKIVAPtVsQINAE	0	0	5	5	0
AQR	AQR	O60306	15q14	S	16	477938	human	171.3	-	KIVAPtVsQINAEFV	0	2	21	23	0
AQR	AQR	O60306	15q14	Y	50	55368428	human	171.3	Aquarius_N	IkVIEDIyEkEIVKS	0	1	0	1	0
AQR	AQR	O60306	15q14	T	243	18006730	human	171.3	Aquarius_N	VPLSEPVtMDkVHYC	0	1	0	1	0
AQR	AQR	O60306	15q14	Y	284	25283061	human	171.3	Aquarius_N	SHLLVHCyLsNLVRR	0	0	1	1	0
AQR	AQR	O60306	15q14	S	286	25283067	human	171.3	Aquarius_N	LLVHCyLsNLVRREE	0	0	1	1	0
AQR	AQR	O60306	15q14	S	416	15402192	human	171.3	Aquarius_N	SRHERRIsQIQQLNQ	0	0	5	5	0
AQR	AQR	O60306	15q14	Y	499	15417808	human	171.3	Aquarius_N	MkPWQSEyGGVVFGG	0	0	1	1	0
AQR	AQR	O60306	15q14	S	622	50773332	human	171.3	Aquarius_N	RPNLRGEsRTFRVFL	0	1	0	1	0
AQR	AQR	O60306	15q14	T	672	18006733	human	171.3	Aquarius_N	NFkAVLEtIRNLMNT	0	1	0	1	0
AQR	AQR	O60306	15q14	T	771	36131413	human	171.3	Aquarius_N	ADVEDEDtEEAktLI	0	1	0	1	0
AQR	AQR	O60306	15q14	T	776	23082990	human	171.3	Aquarius_N	EDtEEAktLIVEPHV	0	0	1	1	0
AQR	AQR	O60306	15q14	Y	841	55368431	human	171.3	AAA_11	VQIISNIyHNFPEQR	0	1	0	1	0
AQR	AQR	O60306	15q14	Y	934	25283058	human	171.3	AAA_11	YTCETAGyFFLYQVM	0	0	1	1	0
AQR	AQR	O60306	15q14	S	942	25283064	human	171.3	AAA_11	FFLYQVMsRWEEYIS	0	0	1	1	0
AQR	AQR	O60306	15q14	S	1420	34498793	human	171.3	-	VQADIIPsPTDTSCR	0	1	0	1	0
MAST3	MAST3	O60307	19p13.11	T	37	23124493	human	143.14	-	RKSLVVGtPsPTLSR	0	0	1	1	0
MAST3	MAST3	O60307	19p13.11	S	39	40721924	human	143.14	-	SLVVGtPsPTLSRPL	0	1	0	1	0
MAST3	MAST3	O60307	19p13.11	S	47	15404540	human	143.14	-	PTLSRPLsPLSVPTA	0	4	2	6	0
MAST3	MAST3	O60307	19p13.11	S	66	23124472	human	143.14	DUF1908	LDSPRNFsAASALNF	0	4	2	6	0
MAST3	MAST3	O60307	19p13.11	S	85	4717980	human	143.14	DUF1908	RADGRRWsLAsLPSS	0	4	3	7	0
MAST3	MAST3	O60307	19p13.11	S	88	23124487	human	143.14	DUF1908	GRRWsLAsLPSSGYG	0	1	1	2	0
MAST3	MAST3	O60307	19p13.11	T	121	3914077	human	143.14	DUF1908	HQLPFQPtPDELHFL	0	0	2	2	0
MAST3	MAST3	O60307	19p13.11	S	134	4718005	human	143.14	DUF1908	FLSKHFRssENVLDE	0	7	1	8	0
MAST3	MAST3	O60307	19p13.11	S	135	5846017	human	143.14	DUF1908	LSKHFRssENVLDEE	0	2	0	2	0
MAST3	MAST3	O60307	19p13.11	S	146	7444703	human	143.14	DUF1908	LDEEGGRsPRLRPRs	0	11	21	32	0
MAST3	MAST3	O60307	19p13.11	S	153	5262046	human	143.14	DUF1908	sPRLRPRsRsLsPGR	0	5	3	8	0
MAST3	MAST3	O60307	19p13.11	S	155	4836606	human	143.14	DUF1908	RLRPRsRsLsPGRAT	0	7	34	41	0
MAST3	MAST3	O60307	19p13.11	S	157	5208067	human	143.14	DUF1908	RPRsRsLsPGRATGt	0	7	34	41	0
MAST3	MAST3	O60307	19p13.11	T	164	5263847	human	143.14	DUF1908	sPGRATGtFDNEIVM	0	0	1	1	0
MAST3	MAST3	O60307	19p13.11	Y	176	34354157	human	143.14	DUF1908	IVMMNHVyRERFPKA	0	0	1	1	0
MAST3	MAST3	O60307	19p13.11	S	259	480368	human	143.14	DUF1908	DAHERSDsEEVSFIV	0	0	1	1	0
MAST3	MAST3	O60307	19p13.11	S	277	18012002	human	143.14	DUF1908	RKLLIIIsRPARLLE	0	1	0	1	0
MAST3	MAST3	O60307	19p13.11	S	348	2022769	human	143.14	-	EQPPAPEsPESRALV	0	2	0	2	0
MAST3	MAST3	O60307	19p13.11	T	369	23124490	human	143.14	Pkinase	PCESDFEtIKLISNG	0	0	1	1	0
MAST3	MAST3	O60307	19p13.11	S	512	40556463	human	143.14	Pkinase	KLTDFGLsKIGLMSM	0	1	0	1	0
MAST3	MAST3	O60307	19p13.11	Y	524	23124499	human	143.14	Pkinase	MSMATNLyEGHIEkD	0	0	1	1	0
MAST3	MAST3	O60307	19p13.11	Y	546	3919921	human	143.14	Pkinase	QVCGTPEyIAPEVIF	0	0	1	1	0
MAST3	MAST3	O60307	19p13.11	Y	557	3919926	human	143.14	Pkinase	EVIFRQGyGKPVDWW	0	0	1	1	0
MAST3	MAST3	O60307	19p13.11	T	665	23124496	human	143.14	-	QLEAEDDtSYFDTRs	0	0	1	1	0
MAST3	MAST3	O60307	19p13.11	S	672	23124475	human	143.14	-	tSYFDTRsERYRHLG	0	0	1	1	0
MAST3	MAST3	O60307	19p13.11	S	680	4718015	human	143.14	-	ERYRHLGsEDDEtND	0	4	2	6	0
MAST3	MAST3	O60307	19p13.11	T	685	5966732	human	143.14	-	LGsEDDEtNDEESST	0	1	2	3	0
MAST3	MAST3	O60307	19p13.11	S	698	25299668	human	143.14	-	STEIPQFssCSHRFS	0	0	1	1	0
MAST3	MAST3	O60307	19p13.11	S	699	25299673	human	143.14	-	TEIPQFssCSHRFSK	0	0	1	1	0
MAST3	MAST3	O60307	19p13.11	Y	708	3175591	human	143.14	-	SHRFSKVysssEFLA	0	1	0	1	0
MAST3	MAST3	O60307	19p13.11	S	709	4718020	human	143.14	-	HRFSKVysssEFLAV	0	2	1	3	0
MAST3	MAST3	O60307	19p13.11	S	710	3175588	human	143.14	-	RFSKVysssEFLAVQ	0	2	1	3	0
MAST3	MAST3	O60307	19p13.11	S	711	4718025	human	143.14	-	FSKVysssEFLAVQP	0	1	0	1	0
MAST3	MAST3	O60307	19p13.11	S	726	41452962	human	143.14	-	TPTFAERsFsEDREE	0	2	0	2	0
MAST3	MAST3	O60307	19p13.11	S	728	4718030	human	143.14	-	TFAERsFsEDREEGW	0	7	0	7	0
MAST3	MAST3	O60307	19p13.11	S	747	14575813	human	143.14	-	VDYGRRLsADIRLRs	0	8	0	8	0
MAST3	MAST3	O60307	19p13.11	S	754	23124478	human	143.14	-	sADIRLRsWTSSGsS	0	2	1	3	0
MAST3	MAST3	O60307	19p13.11	S	760	23124481	human	143.14	-	RsWTSSGsSCQSSSS	0	0	1	1	0
MAST3	MAST3	O60307	19p13.11	S	774	14160538	human	143.14	-	SQPERGPsPSLLNTI	0	5	0	5	0
MAST3	MAST3	O60307	19p13.11	S	782	2030429	human	143.14	-	PSLLNTIsLDTMPKF	0	5	0	5	0
MAST3	MAST3	O60307	19p13.11	S	792	7444709	human	143.14	-	TMPKFAFssEDEGVG	0	10	8	18	0
MAST3	MAST3	O60307	19p13.11	S	793	7444712	human	143.14	-	MPKFAFssEDEGVGP	0	14	8	22	0
MAST3	MAST3	O60307	19p13.11	S	847	23124484	human	143.14	-	HARLRSNsIGARHST	0	4	1	5	0
MAST3	MAST3	O60307	19p13.11	S	880	25299665	human	143.14	-	APEKSrAsSSGGsGG	0	0	1	1	0
MAST3	MAST3	O60307	19p13.11	S	885	25299671	human	143.14	-	rAsSSGGsGGGsGGr	0	0	1	1	0
MAST3	MAST3	O60307	19p13.11	S	889	25299676	human	143.14	-	SGGsGGGsGGrVPKS	0	0	1	1	0
MAST3	MAST3	O60307	19p13.11	S	935	40512084	human	143.14	-	NPSSRDSsPSRDPsP	0	1	0	1	0
MAST3	MAST3	O60307	19p13.11	S	941	27452686	human	143.14	-	SsPSRDPsPVCGSLR	0	1	0	1	0
MAST3	MAST3	O60307	19p13.11	S	963	7997368	human	143.14	PDZ	SGKKYGFsLRAIRVY	0	1	0	1	0
MAST3	MAST3	O60307	19p13.11	Y	977	3672285	human	143.14	PDZ	YMGDSDVyTVHHVVW	0	0	1	1	0
MAST3	MAST3	O60307	19p13.11	S	1060	10406511	human	143.14	-	KGRMARRsKRsRRRE	0	0	1	1	0
MAST3	MAST3	O60307	19p13.11	S	1063	10404891	human	143.14	-	MARRsKRsRRRETQD	0	0	2	2	0
MAST3	MAST3	O60307	19p13.11	S	1084	27452689	human	143.14	-	KKISkQTsVLHTSRs	0	2	0	2	0
MAST3	MAST3	O60307	19p13.11	S	1091	41452950	human	143.14	-	sVLHTSRsFSSGLHH	0	1	0	1	0
MAST3	MAST3	O60307	19p13.11	S	1102	41452954	human	143.14	-	GLHHSLSsSESLPGS	0	1	0	1	0
MAST3	MAST3	O60307	19p13.11	S	1136	41452958	human	143.14	-	VPADTTAsPPSASPS	0	1	0	1	0
MAST3	MAST3	O60307	19p13.11	S	1201	13309903	human	143.14	-	ISAPPPRsPsPLPGH	0	1	0	1	0
MAST3	MAST3	O60307	19p13.11	S	1203	4718040	human	143.14	-	APPPRsPsPLPGHPP	0	4	2	6	0
MAST3	MAST3	O60307	19p13.11	S	1215	4718045	human	143.14	-	HPPAPARsPRLRRGQ	0	5	0	5	0
MAST3	MAST3	O60307	19p13.11	S	1223	3175585	human	143.14	-	PRLRRGQsADKLGTG	0	9	3	12	0
MAST3	MAST3	O60307	19p13.11	S	1257	10402947	human	143.14	-	VMRRLHLsERRDsFK	0	0	1	1	0
MAST3	MAST3	O60307	19p13.11	S	1262	3828902	human	143.14	-	HLsERRDsFKKQEAV	0	0	13	13	0
MAST3	MAST3	O60307	19p13.11	S	1273	2048441	human	143.14	-	QEAVQEVsFDEPQEE	0	1	1	2	0
CEP104	CEP104	O60308	1p36.32	Y	187	15230504	human	104.45	-	DPALEGTyARkSDYI	0	0	5	5	0
CEP104	CEP104	O60308	1p36.32	Y	266	464704	human	104.45	-	CAVEKEDyDLAKEKK	0	0	3	3	0
CEP104	CEP104	O60308	1p36.32	S	314	31882547	human	104.45	-	QPLARSGsPCHQKPM	0	3	0	3	0
CEP104	CEP104	O60308	1p36.32	S	376	56650744	human	104.45	-	HPKINAEsLPyDERP	0	1	0	1	0
CEP104	CEP104	O60308	1p36.32	Y	379	15411411	human	104.45	-	INAEsLPyDERPLPA	0	0	3	3	0
CEP104	CEP104	O60308	1p36.32	S	449	34368603	human	104.45	-	EAYCKTWsyREDALL	0	0	1	1	0
CEP104	CEP104	O60308	1p36.32	Y	450	34368606	human	104.45	-	AYCKTWsyREDALLA	0	0	1	1	0
CEP104	CEP104	O60308	1p36.32	T	469	23118121	human	104.45	-	LMEMPVGtPKEDLKN	0	0	1	1	0
CEP104	CEP104	O60308	1p36.32	S	481	23118115	human	104.45	-	LKNTLRAsVFLVRRA	0	0	1	1	0
CEP104	CEP104	O60308	1p36.32	T	529	25296933	human	104.45	-	TAHCVERtIPVLLtR	0	0	1	1	0
CEP104	CEP104	O60308	1p36.32	T	535	25296936	human	104.45	-	RtIPVLLtRTGDsSA	0	0	1	1	0
CEP104	CEP104	O60308	1p36.32	S	540	14575124	human	104.45	-	LLtRTGDsSARLRVT	0	0	1	1	0
CEP104	CEP104	O60308	1p36.32	S	563	34358891	human	104.45	-	ALFKEVKsLQIIPSY	0	0	1	1	0
CEP104	CEP104	O60308	1p36.32	T	600	34361568	human	104.45	-	RLLKDLGtGssGFtI	0	0	1	1	0
CEP104	CEP104	O60308	1p36.32	S	602	34361571	human	104.45	-	LKDLGtGssGFtIDN	0	0	1	1	0
CEP104	CEP104	O60308	1p36.32	S	603	34361574	human	104.45	-	KDLGtGssGFtIDNV	0	0	1	1	0
CEP104	CEP104	O60308	1p36.32	T	606	34361577	human	104.45	-	GtGssGFtIDNVMKF	0	0	1	1	0
CEP104	CEP104	O60308	1p36.32	S	616	36419757	human	104.45	-	NVMKFSVsALEHRVY	0	1	0	1	0
CEP104	CEP104	O60308	1p36.32	S	793	34361499	human	104.45	-	CKQVVEIssLTEHLL	0	0	1	1	0
CEP104	CEP104	O60308	1p36.32	S	794	34361502	human	104.45	-	KQVVEIssLTEHLLT	0	0	1	1	0
CEP104	CEP104	O60308	1p36.32	S	853	36127572	human	104.45	-	PLCHENFsPGEEAWK	0	1	0	1	0
CEP104	CEP104	O60308	1p36.32	S	905	12182434	human	104.45	-	PLGSKAGsKIPTPKG	0	0	1	1	0
CEP104	CEP104	O60308	1p36.32	S	915	23118118	human	104.45	-	PTPKGGLsKssSRTY	0	0	1	1	0
CEP104	CEP104	O60308	1p36.32	S	917	12182438	human	104.45	-	PKGGLsKssSRTYAK	0	0	1	1	0
CEP104	CEP104	O60308	1p36.32	S	918	12182442	human	104.45	-	KGGLsKssSRTYAKR	0	0	1	1	0
LRRC37A3	LRRC37A3	O60309	17q24.1	Y	585	23123088	human	180.62	LRRC37	VVPQLRVyQGVTNPT	0	0	1	1	0
LRRC37A3	LRRC37A3	O60309	17q24.1	S	676	23123084	human	180.62	LRRC37	GFTITPKsMTEVEPS	0	0	1	1	0
LRRC37A3	LRRC37A3	O60309	17q24.1	T	699	23123086	human	180.62	LRRC37	PPGHPEVtLPPSDKG	0	0	1	1	0
LRRC37A3	LRRC37A3	O60309	17q24.1	T	1200	7998986	human	180.62	-	AQASVENtAEEKRLG	0	0	1	1	0
LRRC37A3	LRRC37A3	O60309	17q24.1	S	1208	7998959	human	180.62	-	AEEKRLGsPAPRELK	0	1	1	2	0
LRRC37A3	LRRC37A3	O60309	17q24.1	T	1276	50782927	human	180.62	-	RDRWKDLtHAIsILE	0	1	0	1	0
LRRC37A3	LRRC37A3	O60309	17q24.1	S	1280	50782919	human	180.62	-	KDLtHAIsILEsAKA	0	1	0	1	0
LRRC37A3	LRRC37A3	O60309	17q24.1	S	1284	50782921	human	180.62	-	HAIsILEsAKARVTN	0	1	0	1	0
LRRC37A3	LRRC37A3	O60309	17q24.1	S	1312	50782923	human	180.62	-	YRFHKTRsRMtHRtP	0	1	0	1	0
LRRC37A3	LRRC37A3	O60309	17q24.1	T	1315	50782929	human	180.62	-	HKTRsRMtHRtPKVK	0	1	0	1	0
LRRC37A3	LRRC37A3	O60309	17q24.1	T	1318	50782931	human	180.62	-	RsRMtHRtPKVKKsP	0	2	0	2	0
LRRC37A3	LRRC37A3	O60309	17q24.1	S	1324	56569137	human	180.62	-	RtPKVKKsPKVRKKS	0	1	0	1	0
ATP10A	ATP10A	O60312	15q12	T	8	50773868	human	167.69	-	MEREPAGtEEPGPPG	0	1	0	1	0
ATP10A	ATP10A	O60312	15q12	Y	258	987546	human	167.69	-	NGKKAGLyKENLLLR	0	0	17	17	0
ATP10A	ATP10A	O60312	15q12	Y	281	9810730	human	167.69	-	AVVGIVIyAGHETKA	0	0	1	1	0
ATP10A	ATP10A	O60312	15q12	S	466	4697999	human	167.69	-	ARYQEADsEEEEVVP	0	3	0	3	0
ATP10A	ATP10A	O60312	15q12	S	515	7997072	human	167.69	-	RAEAKRAsMLsKHTA	0	0	1	1	0
ATP10A	ATP10A	O60312	15q12	S	518	7997076	human	167.69	-	AKRAsMLsKHTAFSS	0	0	1	1	0
ATP10A	ATP10A	O60312	15q12	S	723	23084759	human	167.69	Cation_ATPase	ERLHDQVsVELPHLG	0	0	1	1	0
ATP10A	ATP10A	O60312	15q12	S	750	23084762	human	167.69	Cation_ATPase	DSVRKRMsVVIRHPL	0	0	1	1	0
ATP10A	ATP10A	O60312	15q12	Y	799	5641248	human	167.69	-	IRSKTQNyLNVyAAE	0	0	1	1	0
ATP10A	ATP10A	O60312	15q12	Y	803	5641254	human	167.69	-	TQNyLNVyAAEGLRT	0	0	1	1	0
ATP10A	ATP10A	O60312	15q12	S	966	23084765	human	167.69	-	PPSTSTAsGRRPSLV	0	0	1	1	0
ATP10A	ATP10A	O60312	15q12	S	1049	23084753	human	167.69	-	ADVGVGIsGQEGMQA	0	0	1	1	0
ATP10A	ATP10A	O60312	15q12	S	1060	23084756	human	167.69	PhoLip_ATPase_C	GMQAVMAsDFAVPKF	0	0	1	1	0
OPA1	OPA1	O60313	3q29	S	21	36249904	human	111.63	-	CQSLVKHssGIKGSL	0	1	0	1	0
OPA1	OPA1	O60313	3q29	S	22	36249907	human	111.63	-	QSLVKHssGIKGSLP	0	1	0	1	0
OPA1	OPA1	O60313	3q29	S	107	56569455	human	111.63	TM	LRYLILGsAVGGGYt	0	1	0	1	0
OPA1	OPA1	O60313	3q29	T	114	56569459	human	111.63	-	sAVGGGYtAKkTFDQ	0	1	0	1	0
OPA1	OPA1	O60313	3q29	Y	132	55368434	human	111.63	-	MIPDLSEyKWIVPDI	0	1	0	1	0
OPA1	OPA1	O60313	3q29	Y	268	23257040	human	111.63	-	KKSLIDMySEVLDVL	0	0	1	1	0
OPA1	OPA1	O60313	3q29	S	298	31858305	human	111.63	Dynamin_N	VVVVGDQsAGktSVL	0	1	0	1	0
OPA1	OPA1	O60313	3q29	T	302	25303215	human	111.63	Dynamin_N	GDQsAGktSVLEMIA	0	0	1	1	0
OPA1	OPA1	O60313	3q29	S	344	18638886	human	111.63	Dynamin_N	HVALFKDssREFDLt	0	1	0	1	0
OPA1	OPA1	O60313	3q29	S	345	18638890	human	111.63	Dynamin_N	VALFKDssREFDLtk	0	1	0	1	0
OPA1	OPA1	O60313	3q29	T	351	18912322	human	111.63	Dynamin_N	ssREFDLtkEEDLAA	0	1	0	1	0
OPA1	OPA1	O60313	3q29	S	383	25280245	human	111.63	Dynamin_N	TVSPETIsLNVkGPG	0	1	1	2	0
OPA1	OPA1	O60313	3q29	T	405	25303211	human	111.63	Dynamin_N	DLPGVINtVTSGMAP	0	0	1	1	0
OPA1	OPA1	O60313	3q29	S	440	23257044	human	111.63	Dynamin_N	ILCIQDGsVDAERSI	0	0	1	1	0
OPA1	OPA1	O60313	3q29	S	478	36123652	human	111.63	-	LAEkNVAsPSRIQQI	0	1	0	1	0
OPA1	OPA1	O60313	3q29	Y	582	7783512	human	111.63	-	ETEWKNNyPRLRELD	0	0	3	3	0
OPA1	OPA1	O60313	3q29	S	607	55368438	human	111.63	-	EILDEVIsLSQVtPK	0	1	0	1	0
OPA1	OPA1	O60313	3q29	T	612	55368442	human	111.63	-	VIsLSQVtPKHWEEI	0	1	0	1	0
OPA1	OPA1	O60313	3q29	S	682	23257048	human	111.63	-	ETLQEEFsRFMTEPK	0	0	1	1	0
OPA1	OPA1	O60313	3q29	S	708	18912325	human	111.63	-	KEAVKEEsIKRHkWN	0	1	0	1	0
OPA1	OPA1	O60313	3q29	Y	808	3962265	human	111.63	-	CNEEHPAyLASDEIt	0	1	28	29	0
OPA1	OPA1	O60313	3q29	T	815	25303219	human	111.63	-	yLASDEIttVRKNLE	0	0	1	1	0
OPA1	OPA1	O60313	3q29	T	816	25303223	human	111.63	-	LASDEIttVRKNLES	0	0	1	1	0
OPA1	OPA1	O60313	3q29	S	831	36839193	human	111.63	-	rGVEVDPsLIkDTWH	0	2	0	2	0
OPA1	OPA1	O60313	3q29	T	929	451893	human	111.63	-	EkKIkLLtGkRVQLA	0	1	1	2	0
ZEB2	ZEB2	O60315	2q22.3	T	34	33526699	human	136.45	-	NYDNVVDtGsEtDEE	0	4	0	4	0
ZEB2	ZEB2	O60315	2q22.3	S	36	7104978	human	136.45	-	DNVVDtGsEtDEEDK	0	6	0	6	0
ZEB2	ZEB2	O60315	2q22.3	T	38	7104981	human	136.45	-	VVDtGsEtDEEDKLH	0	6	0	6	0
ZEB2	ZEB2	O60315	2q22.3	S	64	25317396	human	136.45	-	DQETSPAsVPNHESS	0	0	1	1	0
ZEB2	ZEB2	O60315	2q22.3	T	119	34426064	human	136.45	-	EMKEDYDtMGPEATI	0	0	1	1	0
ZEB2	ZEB2	O60315	2q22.3	S	142	28702687	human	136.45	-	VKNANCTsDFEEyFA	0	2	0	2	0
ZEB2	ZEB2	O60315	2q22.3	Y	147	23074960	human	136.45	-	CTsDFEEyFAKRKLE	0	0	1	1	0
ZEB2	ZEB2	O60315	2q22.3	S	162	56650748	human	136.45	-	ERDGHAVsIEEYLQR	0	1	0	1	0
ZEB2	ZEB2	O60315	2q22.3	S	184	4783964	human	136.45	-	PEAPEELsRLGtPEA	0	1	0	1	0
ZEB2	ZEB2	O60315	2q22.3	T	188	6222333	human	136.45	-	EELsRLGtPEANGQE	0	1	0	1	0
ZEB2	ZEB2	O60315	2q22.3	T	254	23074945	human	136.45	zf-Di19	SYTFAYRtQLERHMV	0	0	1	1	0
ZEB2	ZEB2	O60315	2q22.3	T	274	23074948	human	136.45	-	TDQHQMLtQGAGNRK	0	0	1	1	0
ZEB2	ZEB2	O60315	2q22.3	T	285	23074951	human	136.45	zf-C2H2	GNRKFKCtECGKAFK	0	0	1	1	0
ZEB2	ZEB2	O60315	2q22.3	S	305	7320180	human	136.45	-	KEHLRIHsGEKPYEC	0	5	0	5	0
ZEB2	ZEB2	O60315	2q22.3	S	324	25317402	human	136.45	zf-C2H2	KRFSHSGsYSsHIss	0	1	1	2	0
ZEB2	ZEB2	O60315	2q22.3	S	327	25317408	human	136.45	zf-C2H2	SHSGsYSsHIssKKC	0	0	1	1	0
ZEB2	ZEB2	O60315	2q22.3	S	330	34355770	human	136.45	zf-C2H2	GsYSsHIssKKCIGL	0	0	1	1	0
ZEB2	ZEB2	O60315	2q22.3	S	331	34355773	human	136.45	zf-C2H2	sYSsHIssKKCIGLI	0	0	1	1	0
ZEB2	ZEB2	O60315	2q22.3	T	350	4783969	human	136.45	-	RMRNNIKtGssPNsV	0	2	0	2	0
ZEB2	ZEB2	O60315	2q22.3	S	352	4783974	human	136.45	-	RNNIKtGssPNsVss	0	1	0	1	0
ZEB2	ZEB2	O60315	2q22.3	S	353	4783979	human	136.45	-	NNIKtGssPNsVsss	0	1	0	1	0
ZEB2	ZEB2	O60315	2q22.3	S	356	4783984	human	136.45	-	KtGssPNsVsssPtN	0	2	0	2	0
ZEB2	ZEB2	O60315	2q22.3	S	358	4783989	human	136.45	-	GssPNsVsssPtNSA	0	1	0	1	0
ZEB2	ZEB2	O60315	2q22.3	S	359	4783994	human	136.45	-	ssPNsVsssPtNSAI	0	1	0	1	0
ZEB2	ZEB2	O60315	2q22.3	S	360	4783999	human	136.45	-	sPNsVsssPtNSAIT	0	3	0	3	0
ZEB2	ZEB2	O60315	2q22.3	T	362	4784004	human	136.45	-	NsVsssPtNSAITQL	0	1	0	1	0
ZEB2	ZEB2	O60315	2q22.3	S	410	23074927	human	136.45	-	LMATHGFsGTSPFMN	0	0	1	1	0
ZEB2	ZEB2	O60315	2q22.3	S	431	23074930	human	136.45	-	SPLGVHPsAQSPMQH	0	0	1	1	0
ZEB2	ZEB2	O60315	2q22.3	T	470	23074954	human	136.45	-	VLQIVDNtVSRQKMD	0	0	1	1	0
ZEB2	ZEB2	O60315	2q22.3	S	505	51389174	human	136.45	-	PEEQGVTsPNIPPVG	0	1	0	1	0
ZEB2	ZEB2	O60315	2q22.3	S	641	51389178	human	136.45	-	LLLSSVLsEKGMTsP	0	2	0	2	0
ZEB2	ZEB2	O60315	2q22.3	S	647	18261886	human	136.45	-	LsEKGMTsPINPYKD	0	4	0	4	0
ZEB2	ZEB2	O60315	2q22.3	S	703	18261889	human	136.45	-	KVYQYSNsRsPsLER	0	1	0	1	0
ZEB2	ZEB2	O60315	2q22.3	S	705	14583158	human	136.45	-	YQYSNsRsPsLERSS	0	8	0	8	0
ZEB2	ZEB2	O60315	2q22.3	S	707	14583161	human	136.45	-	YSNsRsPsLERSSKP	0	3	0	3	0
ZEB2	ZEB2	O60315	2q22.3	S	726	4784014	human	136.45	-	SNPPTKDsLLPRsPV	0	2	0	2	0
ZEB2	ZEB2	O60315	2q22.3	S	731	4784019	human	136.45	-	KDsLLPRsPVKPMDS	0	5	2	7	0
ZEB2	ZEB2	O60315	2q22.3	S	741	36132014	human	136.45	-	KPMDSITsPSIAELH	0	1	0	1	0
ZEB2	ZEB2	O60315	2q22.3	S	778	4784034	human	136.45	-	PVEKLDHsRsNtPsP	0	2	0	2	0
ZEB2	ZEB2	O60315	2q22.3	S	780	4784039	human	136.45	-	EKLDHsRsNtPsPLN	0	4	2	6	0
ZEB2	ZEB2	O60315	2q22.3	T	782	4784044	human	136.45	-	LDHsRsNtPsPLNLS	0	11	1	12	0
ZEB2	ZEB2	O60315	2q22.3	S	784	4784049	human	136.45	-	HsRsNtPsPLNLSST	0	13	0	13	0
ZEB2	ZEB2	O60315	2q22.3	S	796	23074933	human	136.45	-	SSTSSKNsHSSSYtP	0	0	1	1	0
ZEB2	ZEB2	O60315	2q22.3	T	802	17552189	human	136.45	-	NsHSSSYtPNsFSSE	0	1	0	1	0
ZEB2	ZEB2	O60315	2q22.3	S	805	28737830	human	136.45	-	SSSYtPNsFSSEELQ	0	1	0	1	0
ZEB2	ZEB2	O60315	2q22.3	S	819	23074936	human	136.45	-	QAEPLDLsLPKQMKE	0	0	1	1	0
ZEB2	ZEB2	O60315	2q22.3	S	829	23074939	human	136.45	-	KQMKEPKsIIATKNK	0	0	1	1	0
ZEB2	ZEB2	O60315	2q22.3	T	837	23074957	human	136.45	-	IIATKNKtKAssISL	0	0	1	1	0
ZEB2	ZEB2	O60315	2q22.3	S	840	23074942	human	136.45	-	TKNKtKAssISLDHN	0	0	1	1	0
ZEB2	ZEB2	O60315	2q22.3	S	841	3175594	human	136.45	-	KNKtKAssISLDHNS	0	0	1	1	0
ZEB2	ZEB2	O60315	2q22.3	S	1050	41455520	human	136.45	-	IEHSRLHsGEKPYQC	0	1	0	1	0
ZEB2	ZEB2	O60315	2q22.3	S	1115	31083168	human	136.45	-	MNRAYLQsItPQGYs	0	1	0	1	0
ZEB2	ZEB2	O60315	2q22.3	T	1117	40515495	human	136.45	-	RAYLQsItPQGYsDs	0	1	0	1	0
ZEB2	ZEB2	O60315	2q22.3	S	1122	4784064	human	136.45	-	sItPQGYsDsEEREs	0	5	0	5	0
ZEB2	ZEB2	O60315	2q22.3	S	1124	4784069	human	136.45	-	tPQGYsDsEEREsMP	0	1	0	1	0
ZEB2	ZEB2	O60315	2q22.3	S	1129	4784074	human	136.45	-	sDsEEREsMPRDGEs	0	1	0	1	0
ZEB2	ZEB2	O60315	2q22.3	S	1136	25317399	human	136.45	-	sMPRDGEsEKEHEKE	0	0	1	1	0
ZEB2	ZEB2	O60315	2q22.3	S	1167	7104975	human	136.45	-	FEEEEEEsENKSMDT	0	2	0	2	0
ZEB2	ZEB2	O60315	2q22.3	T	1185	25317393	human	136.45	-	TIRDEEEtGDHsMDD	0	0	1	1	0
ZEB2	ZEB2	O60315	2q22.3	S	1189	25317405	human	136.45	-	EEEtGDHsMDDssED	0	0	2	2	0
ZEB2	ZEB2	O60315	2q22.3	S	1193	25317411	human	136.45	-	GDHsMDDssEDGKME	0	0	1	1	0
ZEB2	ZEB2	O60315	2q22.3	S	1194	25317414	human	136.45	-	DHsMDDssEDGKMET	0	0	1	1	0
ZEB2	ZEB2	O60315	2q22.3	S	1203	14652603	human	136.45	-	DGKMETKsDHEEDNM	0	4	1	5	0
MCM3AP	GANP	O60318	21q22.3	S	46	23109008	human	218.4	NupH_GANP	FGQNSTLsGKSSGFS	0	0	1	1	0
MCM3AP	GANP	O60318	21q22.3	S	300	27449565	human	218.4	-	RKEDQDRsPRRHGHE	0	2	0	2	0
MCM3AP	GANP	O60318	21q22.3	T	336	27449562	human	218.4	-	LNRPRGGtLFGRTIQ	0	1	0	1	0
MCM3AP	GANP	O60318	21q22.3	S	408	27449559	human	218.4	-	SREKKEDsLRGtPAR	0	2	1	3	0
MCM3AP	GANP	O60318	21q22.3	T	412	56650752	human	218.4	-	KEDsLRGtPARQsNR	0	1	0	1	0
MCM3AP	GANP	O60318	21q22.3	S	417	23109005	human	218.4	-	RGtPARQsNRSEsTD	0	0	1	1	0
MCM3AP	GANP	O60318	21q22.3	S	422	31082900	human	218.4	-	RQsNRSEsTDsLGGL	0	1	0	1	0
MCM3AP	GANP	O60318	21q22.3	S	425	36135691	human	218.4	-	NRSEsTDsLGGLsPS	0	3	0	3	0
MCM3AP	GANP	O60318	21q22.3	S	430	20621665	human	218.4	-	TDsLGGLsPSEVTAI	0	8	0	8	0
MCM3AP	GANP	O60318	21q22.3	S	508	448619	human	218.4	-	FWHRKKIsPNKKPFS	0	4	0	4	0
MCM3AP	GANP	O60318	21q22.3	S	527	3175606	human	218.4	-	KPGDGEVsPstEDAP	0	22	2	24	0
MCM3AP	GANP	O60318	21q22.3	S	529	7320183	human	218.4	-	GDGEVsPstEDAPFQ	0	1	0	1	0
MCM3AP	GANP	O60318	21q22.3	T	530	31873853	human	218.4	-	DGEVsPstEDAPFQH	0	1	1	2	0
MCM3AP	GANP	O60318	21q22.3	S	538	3175609	human	218.4	-	EDAPFQHsPLGKAAG	0	20	5	25	0
MCM3AP	GANP	O60318	21q22.3	S	557	2525394	human	218.4	-	SSLLNKSsPVKKPSL	0	8	0	8	0
MCM3AP	GANP	O60318	21q22.3	S	574	56650756	human	218.4	-	AHQFEGDsFDSASEG	0	1	0	1	0
MCM3AP	GANP	O60318	21q22.3	Y	864	4140545	human	218.4	SAC3_GANP	KLVQSASyLNACLLH	0	0	1	1	0
MCM3AP	GANP	O60318	21q22.3	Y	873	4140550	human	218.4	SAC3_GANP	NACLLHCyFSQIRKD	0	0	1	1	0
MCM3AP	GANP	O60318	21q22.3	T	955	23109011	human	218.4	-	TRKSVFItRKLTVSV	0	0	1	1	0
MCM3AP	GANP	O60318	21q22.3	S	1101	23109002	human	218.4	-	RDCEEVGsAGAAyAA	0	0	1	1	0
MCM3AP	GANP	O60318	21q22.3	Y	1106	23109014	human	218.4	-	VGsAGAAyAAAALGV	0	0	1	1	0
MCM3AP	GANP	O60318	21q22.3	S	1139	34501495	human	218.4	-	HIAAEEVskERERRE	0	1	0	1	0
MCM3AP	GANP	O60318	21q22.3	S	1836	56650760	human	218.4	MCM3AP_GANP	MHRNWKRsTECAQEG	0	1	0	1	0
MCM3AP	GANP	O60318	21q22.3	S	1847	480401	human	218.4	MCM3AP_GANP	AQEGRIPstEDLMRG	0	1	1	2	0
MCM3AP	GANP	O60318	21q22.3	T	1848	15403624	human	218.4	MCM3AP_GANP	QEGRIPstEDLMRGA	0	0	1	1	0
MCM3AP	GANP	O60318	21q22.3	S	1922	25293192	human	218.4	MCM3AP_GANP	IEPVMKTsVttsPQS	0	0	1	1	0
MCM3AP	GANP	O60318	21q22.3	T	1924	25293194	human	218.4	MCM3AP_GANP	PVMKTsVttsPQSDM	0	0	1	1	0
MCM3AP	GANP	O60318	21q22.3	T	1925	36122336	human	218.4	MCM3AP_GANP	VMKTsVttsPQSDMM	0	1	0	1	0
MCM3AP	GANP	O60318	21q22.3	S	1926	30977777	human	218.4	MCM3AP_GANP	MKTsVttsPQSDMMR	0	3	0	3	0
FAM189A1	FAM189A1	O60320	15q13.1	S	479	54413951	human	56.54	-	TSKERPRsLVDsKAy	0	1	0	1	0
FAM189A1	FAM189A1	O60320	15q13.1	S	483	54413954	human	56.54	-	RPRsLVDsKAyADAR	0	1	0	1	0
FAM189A1	FAM189A1	O60320	15q13.1	Y	486	54413957	human	56.54	-	sLVDsKAyADARVLV	0	1	0	1	0
PCDHGA12	PCDHGA12	O60330	5q31.3	S	81	56650762	human	100.96	Cadherin_2	LFALNPRsGSLVTAG	0	1	0	1	0
PCDHGA12	PCDHGA12	O60330	5q31.3	T	628	18013534	human	100.96	Cadherin	LHTGEVRtARALLDR	0	1	0	1	0
PCDHGA12	PCDHGA12	O60330	5q31.3	Y	753	23129869	human	100.96	Cadherin_C_2	VQAFLQTySHEVSLT	0	1	2	3	0
PCDHGA12	PCDHGA12	O60330	5q31.3	Y	879	23129872	human	100.96	Cadherin_tail	TMGLSARyGPQFTLQ	0	2	3	5	0
PCDHGA12	PCDHGA12	O60330	5q31.3	Y	891	7782306	human	100.96	Cadherin_tail	TLQHVPDyRQNVyIP	0	3	29	32	0
PCDHGA12	PCDHGA12	O60330	5q31.3	Y	896	9337530	human	100.96	Cadherin_tail	PDyRQNVyIPGSNAT	0	1	8	9	0
PIP5K1C	PIP5K1C	O60331	19p13.3	S	11	56650766	human	73.26	-	EVPDEAEsAEAGAVP	0	1	0	1	0
PIP5K1C	PIP5K1C	O60331	19p13.3	S	45	36123775	human	73.26	-	AAPTEVLsMtAQPGP	0	1	0	1	0
PIP5K1C	PIP5K1C	O60331	19p13.3	T	47	7319989	human	73.26	-	PTEVLsMtAQPGPGH	0	1	0	1	0
PIP5K1C	PIP5K1C	O60331	19p13.3	Y	136	458105	human	73.26	-	QDFRFkTyAPVAFRY	0	0	6	6	0
PIP5K1C	PIP5K1C	O60331	19p13.3	T	215	23053911	human	73.26	PIP5K	NLNQNPRtLLPKFYG	0	0	2	2	0
PIP5K1C	PIP5K1C	O60331	19p13.3	S	228	23053914	human	73.26	PIP5K	YGLYCVQsGGKNIRV	0	0	1	1	0
PIP5K1C	PIP5K1C	O60331	19p13.3	T	341	54210051	human	73.26	PIP5K	QAQGAQStSDEkRPV	0	1	0	1	0
PIP5K1C	PIP5K1C	O60331	19p13.3	S	402	23053917	human	73.26	PIP5K	GIIDILQsyRFIKkL	0	0	1	1	0
PIP5K1C	PIP5K1C	O60331	19p13.3	Y	403	23053920	human	73.26	PIP5K	IIDILQsyRFIKkLE	0	0	1	1	0
PIP5K1C	PIP5K1C	O60331	19p13.3	S	448	17550224	human	73.26	-	NTVFRKNsSLKSsPS	2	0	0	2	0
PIP5K1C	PIP5K1C	O60331	19p13.3	S	453	15721933	human	73.26	-	KNsSLKSsPSKKGrG	1	1	0	2	0
PIP5K1C	PIP5K1C	O60331	19p13.3	S	476	31907194	human	73.26	-	LGPTAAFsASQIPSE	0	2	0	2	0
PIP5K1C	PIP5K1C	O60331	19p13.3	Y	489	15228601	human	73.26	-	SEREEAQyDLRGARs	0	0	1	1	0
PIP5K1C	PIP5K1C	O60331	19p13.3	S	496	5822732	human	73.26	-	yDLRGARsYPTLEDE	0	0	2	2	0
PIP5K1C	PIP5K1C	O60331	19p13.3	S	541	15502801	human	73.26	-	SIPERSPsEtsEQPR	0	1	1	2	0
PIP5K1C	PIP5K1C	O60331	19p13.3	T	543	5851342	human	73.26	-	PERSPsEtsEQPRYR	0	0	1	1	0
PIP5K1C	PIP5K1C	O60331	19p13.3	S	544	5851350	human	73.26	-	ERSPsEtsEQPRYRR	0	0	1	1	0
PIP5K1C	PIP5K1C	O60331	19p13.3	T	553	487222	human	73.26	-	QPRYRRRtQssGQDG	1	0	0	1	0
PIP5K1C	PIP5K1C	O60331	19p13.3	S	555	1855423	human	73.26	-	RYRRRtQssGQDGRP	2	0	0	2	0
PIP5K1C	PIP5K1C	O60331	19p13.3	S	556	4698843	human	73.26	-	YRRRtQssGQDGRPQ	0	0	1	1	0
PIP5K1C	PIP5K1C	O60331	19p13.3	Y	639	486321	human	73.26	-	DAPATDIyFPTDERS	2	0	0	2	0
PIP5K1C	PIP5K1C	O60331	19p13.3	Y	649	450241	human	73.26	-	TDERSWVysPLHYSA	3	0	0	3	0
PIP5K1C	PIP5K1C	O60331	19p13.3	S	650	457599	human	73.26	-	DERSWVysPLHYSAQ	1	0	0	1	0
PIP5K1C	PIP5K1C	O60331	19p13.3	S	662	4698849	human	73.26	-	SAQAPPAsDGESDT_	0	1	0	1	0
KIF1B	KIF1B	O60333	1p36.22	S	252	50564416	human	204.48	Kinesin	SLVDLAGsERADSTG	0	0	1	1	0
KIF1B	KIF1B	O60333	1p36.22	S	274	28736723	human	204.48	Kinesin	EGANINKsLttLGKV	0	1	0	1	0
KIF1B	KIF1B	O60333	1p36.22	T	276	23119098	human	204.48	Kinesin	ANINKsLttLGKVIS	0	1	0	1	0
KIF1B	KIF1B	O60333	1p36.22	T	277	28736722	human	204.48	Kinesin	NINKsLttLGKVISA	0	1	0	1	0
KIF1B	KIF1B	O60333	1p36.22	T	301	23119089	human	204.48	Kinesin	KSKKKKKtDFIPYRD	0	0	1	1	0
KIF1B	KIF1B	O60333	1p36.22	T	467	23119092	human	204.48	Kinesin_assoc	IQERIMStPGGEEAI	0	0	2	2	0
KIF1B	KIF1B	O60333	1p36.22	T	522	36128083	human	204.48	Kinesin_assoc	AIREDGGtLGVFsPK	0	1	0	1	0
KIF1B	KIF1B	O60333	1p36.22	S	527	15720941	human	204.48	Kinesin_assoc	GGtLGVFsPKKTPHL	0	5	0	5	0
KIF1B	KIF1B	O60333	1p36.22	S	572	34360555	human	204.48	FHA	RRQDIVLsGAHIKEE	0	0	1	1	0
KIF1B	KIF1B	O60333	1p36.22	T	647	3823343	human	204.48	-	ARAEREktPSAETPs	0	2	0	2	0
KIF1B	KIF1B	O60333	1p36.22	S	654	4727371	human	204.48	-	tPSAETPsEPVDWTF	0	1	0	1	0
KIF1B	KIF1B	O60333	1p36.22	Y	707	3973854	human	204.48	-	LEQQRLDyEsKLQAL	0	1	0	1	0
KIF1B	KIF1B	O60333	1p36.22	S	709	18911257	human	204.48	-	QQRLDyEsKLQALQK	0	1	0	1	0
KIF1B	KIF1B	O60333	1p36.22	S	892	31873396	human	204.48	KIF1B	HWFKLVGssPIFHGC	0	1	0	1	0
KIF1B	KIF1B	O60333	1p36.22	S	893	31873399	human	204.48	-	WFKLVGssPIFHGCV	0	1	0	1	0
KIF1B	KIF1B	O60333	1p36.22	S	1035	23119077	human	204.48	-	QSGTAKIsFDNEyFN	0	0	1	1	0
KIF1B	KIF1B	O60333	1p36.22	Y	1040	3455165	human	204.48	-	KIsFDNEyFNQSDFS	0	0	8	8	0
KIF1B	KIF1B	O60333	1p36.22	S	1054	14575254	human	204.48	-	SSVAMTRsGLsLEEL	0	6	0	6	0
KIF1B	KIF1B	O60333	1p36.22	S	1057	452550	human	204.48	-	AMTRsGLsLEELRIV	0	26	1	27	0
KIF1B	KIF1B	O60333	1p36.22	T	1075	2023233	human	204.48	-	GQSSEVItPPEEISR	0	6	3	9	0
KIF1B	KIF1B	O60333	1p36.22	S	1162	23119080	human	204.48	-	LkNNGRGsPLAFYHV	0	0	1	1	0
KIF1B	KIF1B	O60333	1p36.22	S	1211	56650770	human	204.48	-	LQGQELNsPPQPCRR	0	1	0	1	0
KIF1B	KIF1B	O60333	1p36.22	T	1241	23119083	human	204.48	-	KLNTMSKtSLGQSMS	0	0	2	2	0
KIF1B	KIF1B	O60333	1p36.22	S	1416	14575266	human	204.48	-	YSRDAKIsPPRSLRS	0	6	0	6	0
KIF1B	KIF1B	O60333	1p36.22	S	1432	18011264	human	204.48	-	FGSGYSKsPDsNRVT	0	1	0	1	0
KIF1B	KIF1B	O60333	1p36.22	S	1435	18011267	human	204.48	-	GYSKsPDsNRVTGIY	0	1	0	1	0
KIF1B	KIF1B	O60333	1p36.22	S	1454	452551	human	204.48	-	CKMSDTGsPGMQRRR	0	18	3	21	0
KIF1B	KIF1B	O60333	1p36.22	S	1487	468103	human	204.48	-	GWRPRGDsLILEHQW	0	24	119	143	11993
KIF1B	KIF1B	O60333	1p36.22	S	1573	34501934	human	204.48	-	YDSGDIEsLVDREKE	0	1	0	1	0
KIF1B	KIF1B	O60333	1p36.22	T	1592	23119086	human	204.48	-	CLQLLTHtFNREFsQ	0	0	2	2	0
KIF1B	KIF1B	O60333	1p36.22	S	1598	22779744	human	204.48	-	HtFNREFsQVHGsVs	0	2	4	6	0
KIF1B	KIF1B	O60333	1p36.22	S	1603	34500673	human	204.48	-	EFsQVHGsVsDCKLs	0	3	0	3	0
KIF1B	KIF1B	O60333	1p36.22	S	1605	4727378	human	204.48	-	sQVHGsVsDCKLsDI	0	3	0	3	0
KIF1B	KIF1B	O60333	1p36.22	S	1610	18011270	human	204.48	-	sVsDCKLsDIsPIGR	0	1	0	1	0
KIF1B	KIF1B	O60333	1p36.22	S	1613	10941264	human	204.48	-	DCKLsDIsPIGRDPs	0	7	0	7	0
KIF1B	KIF1B	O60333	1p36.22	S	1620	8080225	human	204.48	-	sPIGRDPsESSFSSA	0	0	4	4	0
KIF1B	KIF1B	O60333	1p36.22	T	1630	41452612	human	204.48	-	SFSSATLtPsSTCPS	0	2	0	2	0
KIF1B	KIF1B	O60333	1p36.22	S	1632	10407894	human	204.48	-	SSATLtPsSTCPSLV	0	0	1	1	0
KIF1B	KIF1B	O60333	1p36.22	S	1641	10407897	human	204.48	-	TCPSLVDsRsNsLDQ	0	0	1	1	0
KIF1B	KIF1B	O60333	1p36.22	S	1643	31875030	human	204.48	-	PSLVDsRsNsLDQKt	0	1	0	1	0
KIF1B	KIF1B	O60333	1p36.22	S	1645	5802308	human	204.48	-	LVDsRsNsLDQKtPE	0	2	0	2	0
KIF1B	KIF1B	O60333	1p36.22	T	1650	478004	human	204.48	-	sNsLDQKtPEANsRA	0	4	6	10	0
KIF1B	KIF1B	O60333	1p36.22	S	1655	4727382	human	204.48	-	QKtPEANsRAssPCP	0	3	0	3	0
KIF1B	KIF1B	O60333	1p36.22	S	1658	3175612	human	204.48	-	PEANsRAssPCPEFE	0	0	1	1	0
KIF1B	KIF1B	O60333	1p36.22	S	1659	4727389	human	204.48	-	EANsRAssPCPEFEQ	0	1	0	1	0
KIF1B	KIF1B	O60333	1p36.22	T	1675	31856698	human	204.48	-	QIVPAVEtPYLARAG	0	1	0	1	0
KIF1B	KIF1B	O60333	1p36.22	T	1764	36129908	human	204.48	PH	DQQAMVKtPNTFAVC	0	1	0	1	0
KIF1B	KIF1B	O60333	1p36.22	S	1812	38487376	human	204.48	-	KLSRRCPsQSKY___	0	0	5	5	0
MAPKBP1	MAPKBP1	O60336	15q15.1	T	9	25299620	human	163.82	-	AVEGSTItSRIKNLL	0	0	1	1	0
MAPKBP1	MAPKBP1	O60336	15q15.1	S	18	4737360	human	163.82	-	RIKNLLRsPsIKLRR	0	8	0	8	0
MAPKBP1	MAPKBP1	O60336	15q15.1	S	20	4737365	human	163.82	-	KNLLRsPsIKLRRSK	0	3	0	3	0
MAPKBP1	MAPKBP1	O60336	15q15.1	S	261	34668416	human	163.82	-	SGLLCEFsDRRLLDK	0	0	1	1	0
MAPKBP1	MAPKBP1	O60336	15q15.1	S	488	27452616	human	163.82	-	GIRSVCVsPNGQHLA	0	5	0	5	0
MAPKBP1	MAPKBP1	O60336	15q15.1	S	761	27452612	human	163.82	-	GKQQGPSsPQRASGP	0	1	0	1	0
MAPKBP1	MAPKBP1	O60336	15q15.1	S	809	23124256	human	163.82	-	ALPVLAKsTKKALAS	0	0	1	1	0
MAPKBP1	MAPKBP1	O60336	15q15.1	S	819	4737385	human	163.82	-	KALASVPsPALPRsL	0	7	0	7	0
MAPKBP1	MAPKBP1	O60336	15q15.1	S	825	23124259	human	163.82	-	PsPALPRsLsHWEMS	0	0	2	2	0
MAPKBP1	MAPKBP1	O60336	15q15.1	S	827	23124262	human	163.82	-	PALPRsLsHWEMSRA	0	3	1	4	0
MAPKBP1	MAPKBP1	O60336	15q15.1	S	865	23124265	human	163.82	-	VQPGVELsVRSMLDL	0	0	1	1	0
MAPKBP1	MAPKBP1	O60336	15q15.1	S	935	12198694	human	163.82	-	PHIIRLLsQEEGVFA	0	0	2	2	0
MAPKBP1	MAPKBP1	O60336	15q15.1	T	1062	15228195	human	163.82	-	LQEGSPQtPDQEQFL	0	0	4	4	0
MAPKBP1	MAPKBP1	O60336	15q15.1	S	1188	36125355	human	163.82	-	PKRVATAsPFSGLQK	0	3	0	3	0
MAPKBP1	MAPKBP1	O60336	15q15.1	S	1198	6189729	human	163.82	-	SGLQKAQsVHSLVPQ	0	7	0	7	0
MAPKBP1	MAPKBP1	O60336	15q15.1	S	1216	31889936	human	163.82	-	EASLQAPsPGALLSR	0	3	0	3	0
MAPKBP1	MAPKBP1	O60336	15q15.1	S	1261	31087144	human	163.82	-	SMAKISRsIsVGENL	0	1	0	1	0
MAPKBP1	MAPKBP1	O60336	15q15.1	S	1263	6189730	human	163.82	-	AKISRsIsVGENLGL	0	7	3	10	0
MAPKBP1	MAPKBP1	O60336	15q15.1	S	1283	31855956	human	163.82	-	AHAPIRVsPLsKLAL	0	3	0	3	0
MAPKBP1	MAPKBP1	O60336	15q15.1	S	1286	40721906	human	163.82	-	PIRVsPLsKLALPSR	0	1	0	1	0
MAPKBP1	MAPKBP1	O60336	15q15.1	S	1314	36132806	human	163.82	-	RPTLAAFsPVTKGRA	0	3	0	3	0
Mar-06	Mar-06	O60337	5p15.2	S	14	31862078	human	102.55	RINGv	DICRVCRsEGtPEkP	0	1	0	1	0
Mar-06	Mar-06	O60337	5p15.2	T	17	31860202	human	102.55	RINGv	RVCRsEGtPEkPLYH	0	1	0	1	0
Mar-06	Mar-06	O60337	5p15.2	T	29	31860205	human	102.55	RINGv	LYHPCVCtGsIKFIH	0	1	0	1	0
Mar-06	Mar-06	O60337	5p15.2	S	31	31873374	human	102.55	RINGv	HPCVCtGsIKFIHQE	0	1	0	1	0
Mar-06	Mar-06	O60337	5p15.2	S	437	23124292	human	102.55	TM	VYVFYFAsFILLLRE	0	0	1	1	0
Mar-06	Mar-06	O60337	5p15.2	Y	474	484706	human	102.55	-	EMIHLPIyRHLRRFI	0	1	0	1	0
Mar-06	Mar-06	O60337	5p15.2	Y	850	10804362	human	102.55	TM	NLVHRRIyPFLLMVV	0	0	1	1	0
Mar-06	Mar-06	O60337	5p15.2	Y	874	479086	human	102.55	-	VRQFKRLyEHIkNDk	0	0	2	2	0
Mar-06	Mar-06	O60337	5p15.2	Y	882	479087	human	102.55	-	EHIkNDkyLVGQRLV	0	0	1	1	0
KDM1A	LSD1	O60341	1p36.12	S	35	50633002	human	92.9	-	AGGSENGsEVAAQPA	0	0	1	1	0
KDM1A	LSD1	O60341	1p36.12	S	45	14575695	human	92.9	-	AAQPAGLsGPAEVGP	0	0	5	5	0
KDM1A	LSD1	O60341	1p36.12	T	59	3175627	human	92.9	-	PGAVGERtPRKKEPP	0	4	11	15	0
KDM1A	LSD1	O60341	1p36.12	S	69	34731656	human	92.9	-	KKEPPRAsPPGGLAE	0	6	11	17	0
KDM1A	LSD1	O60341	1p36.12	S	80	3175621	human	92.9	-	GLAEPPGsAGPQAGP	0	2	2	4	0
KDM1A	LSD1	O60341	1p36.12	T	99	34735546	human	92.9	-	GSATPMEtGIAEtPE	0	0	1	1	0
KDM1A	LSD1	O60341	1p36.12	T	104	478026	human	92.9	-	MEtGIAEtPEGRRTs	0	5	8	13	0
KDM1A	LSD1	O60341	1p36.12	S	111	3828907	human	92.9	-	tPEGRRTsRRkRAkV	1	0	10	11	0
KDM1A	LSD1	O60341	1p36.12	S	126	3175618	human	92.9	-	EYREMDEsLANLsED	1	7	0	8	0
KDM1A	LSD1	O60341	1p36.12	S	131	453104	human	92.9	-	DEsLANLsEDEyysE	1	34	221	256	37177
KDM1A	LSD1	O60341	1p36.12	Y	135	473194	human	92.9	-	ANLsEDEyysEEERN	0	8	40	48	0
KDM1A	LSD1	O60341	1p36.12	Y	136	473195	human	92.9	-	NLsEDEyysEEERNA	0	6	35	41	0
KDM1A	LSD1	O60341	1p36.12	S	137	449181	human	92.9	-	LsEDEyysEEERNAK	1	33	231	265	0
KDM1A	LSD1	O60341	1p36.12	S	166	453105	human	92.9	-	PPEEENEsEPEEPsG	0	29	2	31	0
KDM1A	LSD1	O60341	1p36.12	S	172	14575692	human	92.9	-	EsEPEEPsGVEGAAF	0	1	0	1	0
KDM1A	LSD1	O60341	1p36.12	T	275	50323861	human	92.9	-	kRIkPLPtKKTGkVI	0	1	0	1	0
KDM1A	LSD1	O60341	1p36.12	S	299	34356196	human	92.9	Amino_oxidase	AAARQLQsFGMDVtL	0	0	1	1	0
KDM1A	LSD1	O60341	1p36.12	T	305	34356199	human	92.9	Amino_oxidase	QsFGMDVtLLEARDR	0	0	1	1	0
KDM1A	LSD1	O60341	1p36.12	T	335	23123372	human	92.9	Amino_oxidase	DLGAMVVtGLGGNPM	0	0	1	1	0
KDM1A	LSD1	O60341	1p36.12	S	346	23123366	human	92.9	Amino_oxidase	GNPMAVVskQVNMEL	0	0	1	1	0
KDM1A	LSD1	O60341	1p36.12	Y	363	463481	human	92.9	Amino_oxidase	IKQkCPLyEANGQAV	0	0	10	10	0
KDM1A	LSD1	O60341	1p36.12	S	466	56650774	human	92.9	Amino_oxidase	HQQYkEAsEVkPPRD	0	1	0	1	0
KDM1A	LSD1	O60341	1p36.12	T	588	34348477	human	92.9	Amino_oxidase	GLDIkLNtAVRQVRY	0	0	1	1	0
KDM1A	LSD1	O60341	1p36.12	S	611	23123369	human	92.9	Amino_oxidase	AVNTRSTsQTFIYkC	0	1	6	7	0
KDM1A	LSD1	O60341	1p36.12	S	683	57786402	human	92.9	Amino_oxidase	NLFGHVGsTTAsRGE	1	0	0	1	0
KDM1A	LSD1	O60341	1p36.12	S	687	57786403	human	92.9	Amino_oxidase	HVGsTTAsRGELFLF	1	0	0	1	0
KDM1A	LSD1	O60341	1p36.12	T	841	3983533	human	92.9	-	YTLPrQAtPGVPAQQ	0	3	10	13	0
KDM1A	LSD1	O60341	1p36.12	S	849	3175624	human	92.9	-	PGVPAQQsPsM____	0	12	7	19	0
KDM1A	LSD1	O60341	1p36.12	S	851	483123	human	92.9	-	VPAQQsPsM______	0	5	1	6	0
TBC1D4	AS160	O60343	13q22.2	S	44	56650778	human	146.56	-	RLWYVGGsCLDHRTT	0	1	0	1	0
TBC1D4	AS160	O60343	13q22.2	S	66	9768914	human	146.56	-	MAEIRRRsQkPEAGG	0	1	2	3	0
TBC1D4	AS160	O60343	13q22.2	S	102	31873605	human	146.56	-	PAPGAGAsGGTSPSA	0	1	0	1	0
TBC1D4	AS160	O60343	13q22.2	Y	197	50729130	human	146.56	-	KDNEDAFyNsQKFEV	0	0	1	1	0
TBC1D4	AS160	O60343	13q22.2	S	199	50729131	human	146.56	-	NEDAFyNsQKFEVLY	0	0	1	1	0
TBC1D4	AS160	O60343	13q22.2	S	262	4755100	human	146.56	-	LEVVVPGsPGDCLPE	0	5	13	18	0
TBC1D4	AS160	O60343	13q22.2	T	274	20621440	human	146.56	-	LPEEAdGtDTHLGLP	0	1	0	1	0
TBC1D4	AS160	O60343	13q22.2	S	285	20621443	human	146.56	-	LGLPAGAsQPALTSS	0	2	2	4	0
TBC1D4	AS160	O60343	13q22.2	S	304	5893145	human	146.56	-	PERILEDsGFDEQQE	0	5	4	9	0
TBC1D4	AS160	O60343	13q22.2	S	314	4755104	human	146.56	PID	DEQQEFRsRCssVtG	0	8	1	9	0
TBC1D4	AS160	O60343	13q22.2	S	317	5864530	human	146.56	PID	QEFRsRCssVtGVQR	0	1	4	5	0
TBC1D4	AS160	O60343	13q22.2	S	318	455925	human	146.56	PID	EFRsRCssVtGVQRR	9	11	319	339	8619
TBC1D4	AS160	O60343	13q22.2	T	320	4952577	human	146.56	PID	RsRCssVtGVQRRVH	0	1	7	8	0
TBC1D4	AS160	O60343	13q22.2	S	330	38488501	human	146.56	PID	QRRVHEGsQKSQPRR	0	1	1	2	0
TBC1D4	AS160	O60343	13q22.2	S	341	455922	human	146.56	PID	QPRRRHAsAPsHVQP	6	40	289	335	0
TBC1D4	AS160	O60343	13q22.2	S	344	3175630	human	146.56	PID	RRHAsAPsHVQPsDs	0	6	11	17	0
TBC1D4	AS160	O60343	13q22.2	S	349	23084091	human	146.56	PID	APsHVQPsDsEKNRt	0	1	6	7	0
TBC1D4	AS160	O60343	13q22.2	S	351	23084094	human	146.56	PID	sHVQPsDsEKNRtML	0	0	1	1	0
TBC1D4	AS160	O60343	13q22.2	T	356	23084100	human	146.56	PID	sDsEKNRtMLFQVGR	0	1	1	2	0
TBC1D4	AS160	O60343	13q22.2	S	370	14159362	human	146.56	PID	RFEINLIsPDTKSVV	0	6	0	6	0
TBC1D4	AS160	O60343	13q22.2	S	485	4755108	human	146.56	-	LVIQRHLssLtDNEQ	0	5	7	12	0
TBC1D4	AS160	O60343	13q22.2	S	486	40434004	human	146.56	-	VIQRHLssLtDNEQA	0	2	0	2	0
TBC1D4	AS160	O60343	13q22.2	T	488	55368446	human	146.56	-	QRHLssLtDNEQADI	0	1	0	1	0
TBC1D4	AS160	O60343	13q22.2	S	551	4169491	human	146.56	-	IPENATSsGRFkLDI	0	1	0	1	0
TBC1D4	AS160	O60343	13q22.2	S	566	3175633	human	146.56	-	LkNKAKRsLtssLEN	0	22	43	65	0
TBC1D4	AS160	O60343	13q22.2	T	568	486326	human	146.56	-	NKAKRsLtssLENIF	2	9	13	24	0
TBC1D4	AS160	O60343	13q22.2	S	569	4755112	human	146.56	-	KAKRsLtssLENIFs	0	6	5	11	0
TBC1D4	AS160	O60343	13q22.2	S	570	455923	human	146.56	-	AKRsLtssLENIFsr	3	31	80	114	0
TBC1D4	AS160	O60343	13q22.2	S	576	50830557	human	146.56	-	ssLENIFsrGANRMR	0	1	0	1	0
TBC1D4	AS160	O60343	13q22.2	S	588	455920	human	146.56	-	RMRGRLGsVDsFERs	10	51	249	310	8730
TBC1D4	AS160	O60343	13q22.2	S	591	483546	human	146.56	-	GRLGsVDsFERsNsL	0	30	34	64	0
TBC1D4	AS160	O60343	13q22.2	S	595	11178746	human	146.56	-	sVDsFERsNsLAsEK	0	1	0	1	0
TBC1D4	AS160	O60343	13q22.2	S	597	11180047	human	146.56	-	DsFERsNsLAsEKDY	0	4	19	23	0
TBC1D4	AS160	O60343	13q22.2	S	600	11178752	human	146.56	-	ERsNsLAsEKDYSPG	0	3	12	15	0
TBC1D4	AS160	O60343	13q22.2	S	609	4755126	human	146.56	-	KDYSPGDsPPGtPPA	0	1	2	3	0
TBC1D4	AS160	O60343	13q22.2	T	613	4755133	human	146.56	-	PGDsPPGtPPAsPPS	0	0	2	2	0
TBC1D4	AS160	O60343	13q22.2	S	617	4755140	human	146.56	-	PPGtPPAsPPSsAWQ	0	0	2	2	0
TBC1D4	AS160	O60343	13q22.2	S	621	23084097	human	146.56	-	PPAsPPSsAWQTFPE	0	0	1	1	0
TBC1D4	AS160	O60343	13q22.2	S	633	15417888	human	146.56	-	FPEEDSDsPQFRRRA	0	1	0	1	0
TBC1D4	AS160	O60343	13q22.2	T	642	455921	human	146.56	-	QFRRRAHtFsHPPss	15	14	124	153	4288; 8881
TBC1D4	AS160	O60343	13q22.2	S	644	4959489	human	146.56	-	RRRAHtFsHPPssTK	0	2	12	14	0
TBC1D4	AS160	O60343	13q22.2	S	648	5969685	human	146.56	-	HtFsHPPssTKRKLN	0	3	6	9	0
TBC1D4	AS160	O60343	13q22.2	S	649	5969692	human	146.56	-	tFsHPPssTKRKLNL	0	3	5	8	0
TBC1D4	AS160	O60343	13q22.2	S	666	486327	human	146.56	-	GRAQGVRsPLLRQSS	5	22	30	57	0
TBC1D4	AS160	O60343	13q22.2	T	701	31869178	human	146.56	-	SSLPSLHtSFsAPsF	0	1	0	1	0
TBC1D4	AS160	O60343	13q22.2	S	704	2226513	human	146.56	-	PSLHtSFsAPsFTAP	3	1	0	4	0
TBC1D4	AS160	O60343	13q22.2	S	707	31869181	human	146.56	-	HtSFsAPsFTAPSFL	0	1	0	1	0
TBC1D4	AS160	O60343	13q22.2	T	749	1232813	human	146.56	-	DGEGRKRtsstCsNE	0	6	25	31	0
TBC1D4	AS160	O60343	13q22.2	S	750	1244112	human	146.56	-	GEGRKRtsstCsNEs	0	4	35	39	0
TBC1D4	AS160	O60343	13q22.2	S	751	455924	human	146.56	-	EGRKRtsstCsNEsL	7	7	43	57	0
TBC1D4	AS160	O60343	13q22.2	T	752	3175639	human	146.56	-	GRKRtsstCsNEsLs	0	7	45	52	0
TBC1D4	AS160	O60343	13q22.2	S	754	452552	human	146.56	-	KRtsstCsNEsLsVG	0	18	106	124	0
TBC1D4	AS160	O60343	13q22.2	S	757	3175636	human	146.56	-	sstCsNEsLsVGGts	0	10	56	66	0
TBC1D4	AS160	O60343	13q22.2	S	759	5206605	human	146.56	-	tCsNEsLsVGGtsVt	0	1	12	13	0
TBC1D4	AS160	O60343	13q22.2	T	763	4755147	human	146.56	-	EsLsVGGtsVtPRRI	0	1	2	3	0
TBC1D4	AS160	O60343	13q22.2	S	764	31876003	human	146.56	-	sLsVGGtsVtPRRIS	0	1	0	1	0
TBC1D4	AS160	O60343	13q22.2	T	766	3801426	human	146.56	-	sVGGtsVtPRRISWR	0	4	11	15	0
TBC1D4	AS160	O60343	13q22.2	S	782	11555109	human	146.56	-	RIFLRVAsPMNKsPs	0	6	0	6	0
TBC1D4	AS160	O60343	13q22.2	S	787	10941967	human	146.56	-	VAsPMNKsPsAMQQQ	0	9	1	10	0
TBC1D4	AS160	O60343	13q22.2	S	789	10941971	human	146.56	-	sPMNKsPsAMQQQDG	0	2	0	2	0
TBC1D4	AS160	O60343	13q22.2	S	806	28842104	human	146.56	DUF3350	RNELLPLsPLsPTME	0	1	0	1	0
TBC1D4	AS160	O60343	13q22.2	S	809	28840201	human	146.56	DUF3350	LLPLsPLsPTMEEEP	0	1	0	1	0
TBC1D4	AS160	O60343	13q22.2	Y	1191	474389	human	146.56	-	DELQESSySCEDSET	0	0	1	1	0
TBC1D4	AS160	O60343	13q22.2	S	1207	36136363	human	146.56	-	EKLERANsQLKRQNM	0	2	8	10	0
TBC1D4	AS160	O60343	13q22.2	S	1246	31088220	human	146.56	-	TRETKMKsLIRTLEQ	0	1	0	1	0
PHLPP1	PHLPP	O60346	18q21.33	S	118	51389182	human	184.67	-	GAGGGANsLLLRRGR	0	2	0	2	0
PHLPP1	PHLPP	O60346	18q21.33	S	131	36126821	human	184.67	-	GRLKRNLsAAAAAAS	0	1	0	1	0
PHLPP1	PHLPP	O60346	18q21.33	S	144	34363337	human	184.67	-	ASSSSSSsAAAASHS	0	0	1	1	0
PHLPP1	PHLPP	O60346	18q21.33	T	169	34363340	human	184.67	-	SASASLCtRSLDRKT	0	0	1	1	0
PHLPP1	PHLPP	O60346	18q21.33	T	184	18912558	human	184.67	-	LLLKHRQtLQLQPSD	0	1	0	1	0
PHLPP1	PHLPP	O60346	18q21.33	S	279	23131536	human	184.67	-	APPEPRDsEVPPARS	0	0	1	1	0
PHLPP1	PHLPP	O60346	18q21.33	S	313	50786468	human	184.67	-	VGGPGGWsRRAsPAP	0	2	0	2	0
PHLPP1	PHLPP	O60346	18q21.33	S	317	25172982	human	184.67	-	GGWsRRAsPAPsDss	0	6	0	6	0
PHLPP1	PHLPP	O60346	18q21.33	S	321	31863286	human	184.67	-	RRAsPAPsDssPGEP	0	1	0	1	0
PHLPP1	PHLPP	O60346	18q21.33	S	323	31884076	human	184.67	-	AsPAPsDssPGEPFV	0	1	0	1	0
PHLPP1	PHLPP	O60346	18q21.33	S	324	31871709	human	184.67	-	sPAPsDssPGEPFVG	0	1	0	1	0
PHLPP1	PHLPP	O60346	18q21.33	S	336	27454806	human	184.67	-	FVGGPVSsPRAPRPV	0	5	0	5	0
PHLPP1	PHLPP	O60346	18q21.33	S	412	30988996	human	184.67	-	PLPQTASsPQPQQKA	0	1	0	1	0
PHLPP1	PHLPP	O60346	18q21.33	S	425	23131538	human	184.67	-	KAPRAIDsPGGAVRE	0	7	1	8	0
PHLPP1	PHLPP	O60346	18q21.33	S	450	36134756	human	184.67	-	VAPGGLQstPGRSGV	0	1	0	1	0
PHLPP1	PHLPP	O60346	18q21.33	T	451	3952371	human	184.67	-	APGGLQstPGRSGVT	0	0	5	5	0
PHLPP1	PHLPP	O60346	18q21.33	S	1359	22769300	human	184.67	PP2C	VPRPHVQsVLLtPQD	1	1	0	2	0
PHLPP1	PHLPP	O60346	18q21.33	T	1363	22769303	human	184.67	PP2C	HVQsVLLtPQDEFFI	1	1	0	2	0
PHLPP1	PHLPP	O60346	18q21.33	S	1379	22769302	human	184.67	PP2C	GSKGLWDsLsVEEAV	1	1	0	2	0
PHLPP1	PHLPP	O60346	18q21.33	S	1381	22769301	human	184.67	PP2C	KGLWDsLsVEEAVEA	1	1	0	2	0
PHLPP1	PHLPP	O60346	18q21.33	S	1526	31867309	human	184.67	-	HPICLSNsFQRQLSS	0	3	0	3	0
PHLPP1	PHLPP	O60346	18q21.33	T	1617	27454809	human	184.67	-	ADFSAVGtIGRRRAN	0	2	0	2	0
PHLPP1	PHLPP	O60346	18q21.33	Y	1712	457517	human	184.67	-	QLDQLPDyyDTPL__	0	1	9	10	0
PHLPP1	PHLPP	O60346	18q21.33	Y	1713	456486	human	184.67	-	LDQLPDyyDTPL___	0	0	5	5	0
TBC1D12	TBC1D12	O60347	10q23.33	S	113	31858768	human	85.63	-	SDACLLGsGSKHRGA	0	2	0	2	0
TBC1D12	TBC1D12	O60347	10q23.33	S	187	31888633	human	85.63	-	EDADGAGsPSDWAsP	0	4	0	4	0
TBC1D12	TBC1D12	O60347	10q23.33	S	193	31888636	human	85.63	-	GsPSDWAsPLEDPLR	0	1	0	1	0
TBC1D12	TBC1D12	O60347	10q23.33	S	267	23151055	human	85.63	-	AEPRLGFsDIHFNSR	0	0	1	1	0
TBC1D12	TBC1D12	O60347	10q23.33	S	315	3175642	human	85.63	-	ASARARRsGGFADFF	0	6	1	7	0
TBC1D12	TBC1D12	O60347	10q23.33	Y	707	464316	human	85.63	RabGAP-TBC	GLGILRLyEDILLQM	0	0	2	2	0
TBC1D12	TBC1D12	O60347	10q23.33	S	747	14161427	human	85.63	-	AAIQMQNstKKWTQV	0	1	0	1	0
TBC1D12	TBC1D12	O60347	10q23.33	T	748	14161430	human	85.63	-	AIQMQNstKKWTQVF	0	1	0	1	0
FZD6	FZD6	O60353	8q22.3	T	5	31825693	human	79.29	-	___MEMFtFLLTCIF	0	1	0	1	0
FZD6	FZD6	O60353	8q22.3	S	192	25656012	human	79.29	Frizzled	CPNMYFKsDELEFAK	0	0	1	1	0
FZD6	FZD6	O60353	8q22.3	T	213	25656013	human	79.29	Frizzled; TM	SIFCLCAtLFTFLTF	0	0	1	1	0
FZD6	FZD6	O60353	8q22.3	S	496	34371483	human	79.29	Frizzled	SAVFWVGsKKTCTEW	0	0	1	1	0
FZD6	FZD6	O60353	8q22.3	S	519	27449516	human	79.29	-	KRDPISEsRRVLQEs	0	1	0	1	0
FZD6	FZD6	O60353	8q22.3	S	526	31854770	human	79.29	-	sRRVLQEsCEFFLkH	0	2	0	2	0
FZD6	FZD6	O60353	8q22.3	S	606	3175645	human	79.29	-	EVKADGAstPRLREQ	0	7	10	17	0
FZD6	FZD6	O60353	8q22.3	T	607	3175654	human	79.29	-	VKADGAstPRLREQD	0	7	10	17	0
FZD6	FZD6	O60353	8q22.3	S	620	472290	human	79.29	-	QDCGEPAsPAAsIsR	0	12	8	20	0
FZD6	FZD6	O60353	8q22.3	S	624	9511922	human	79.29	-	EPAsPAAsIsRLsGE	0	6	1	7	0
FZD6	FZD6	O60353	8q22.3	S	626	9511924	human	79.29	-	AsPAAsIsRLsGEQV	0	2	0	2	0
FZD6	FZD6	O60353	8q22.3	S	629	9511923	human	79.29	-	AAsIsRLsGEQVDGk	0	6	1	7	0
FZD6	FZD6	O60353	8q22.3	S	641	36132700	human	79.29	-	DGkGQAGsVSESARs	0	3	0	3	0
FZD6	FZD6	O60353	8q22.3	S	648	1275585104	human	79.29	-	sVSESARsEGRIsPK	1	1	0	2	0
FZD6	FZD6	O60353	8q22.3	S	653	3175648	human	79.29	-	ARsEGRIsPKSDITD	0	3	0	3	0
FZD6	FZD6	O60353	8q22.3	T	661	40721656	human	79.29	-	PKSDITDtGLAQSNN	0	1	0	1	0
NUPR1	NUPR1	O60356	16p11.2	S	22	56650782	human	8.87	Phospho_p8	PGPEDEDssLDESDL	0	1	0	1	0
NUPR1	NUPR1	O60356	16p11.2	S	23	56650786	human	8.87	Phospho_p8	GPEDEDssLDESDLY	0	1	0	1	0
NUPR1	NUPR1	O60356	16p11.2	T	46	23256467	human	8.87	Phospho_p8	GGGRKGRtKREAAAN	0	0	1	1	0
NUPR1	NUPR1	O60356	16p11.2	T	54	23256470	human	8.87	Phospho_p8	KREAAANtNRPsPGG	0	0	1	1	0
NUPR1	NUPR1	O60356	16p11.2	S	58	23256473	human	8.87	Phospho_p8	AANtNRPsPGGHERk	0	2	1	3	0
CACNG3	CACNG3	O60359	16p12.1	S	248	487145	human	35.55	-	EPRSRDLsPISKGFH	0	1	0	1	0
HBP1	HBP1	O60381	7q22.3	S	135	27450274	human	57.65	-	CSFYNRSsPVHIIAT	0	2	0	2	0
HBP1	HBP1	O60381	7q22.3	S	156	31872993	human	57.65	-	YARPPPVssssKSEP	0	1	0	1	0
HBP1	HBP1	O60381	7q22.3	S	157	31872996	human	57.65	-	ARPPPVssssKSEPA	0	1	0	1	0
HBP1	HBP1	O60381	7q22.3	S	158	23112102	human	57.65	-	RPPPVssssKSEPAF	0	0	1	1	0
HBP1	HBP1	O60381	7q22.3	S	159	23112105	human	57.65	-	PPPVssssKSEPAFP	0	0	1	1	0
HBP1	HBP1	O60381	7q22.3	S	372	63253100	human	57.65	-	SAVYVLSsMARQRRA	1	1	0	2	0
HBP1	HBP1	O60381	7q22.3	S	380	3252925	human	57.65	-	MARQRRAsLsCGGPG	1	7	49	57	0
HBP1	HBP1	O60381	7q22.3	S	382	7238200	human	57.65	-	RQRRAsLsCGGPGGQ	0	1	15	16	0
HBP1	HBP1	O60381	7q22.3	S	402	455671	human	57.65	-	GFSkNCGsPGSSQLS	1	3	0	4	0
HBP1	HBP1	O60381	7q22.3	S	430	22350110	human	57.65	-	SGTVSATsPNkCKRP	0	2	0	2	0
HBP1	HBP1	O60381	7q22.3	T	453	34372077	human	57.65	HMG_box	KKYRVEYtQMYPGKD	0	0	1	1	0
HBP1	HBP1	O60381	7q22.3	T	484	23112108	human	57.65	HMG_box	NEERRMYtLEAkALA	0	0	1	1	0
HBP1	HBP1	O60381	7q22.3	S	509	3927933	human	57.65	-	WkRKRTNsGSQQH__	0	0	2	2	0
GDF9	GDF9	O60383	5q31.1	S	156	23109476	human	51.44	-	TVEHLLKsVLLYNIN	0	0	1	1	0
GDF9	GDF9	O60383	5q31.1	S	170	23109479	human	51.44	-	NNSVSFSsAVKCVCN	0	0	1	1	0
GDF9	GDF9	O60383	5q31.1	S	185	23109482	human	51.44	-	LMIKEPKssSRtLGR	0	0	1	1	0
GDF9	GDF9	O60383	5q31.1	S	186	23109484	human	51.44	-	MIKEPKssSRtLGRA	0	0	1	1	0
GDF9	GDF9	O60383	5q31.1	T	189	23109491	human	51.44	-	EPKssSRtLGRAPYs	0	0	1	1	0
GDF9	GDF9	O60383	5q31.1	S	196	23109486	human	51.44	-	tLGRAPYsFTFNSQF	0	0	1	1	0
GDF9	GDF9	O60383	5q31.1	S	288	23109489	human	51.44	-	LHYKRRPsQGPDQER	0	0	1	1	0
GDF9	GDF9	O60383	5q31.1	S	325	12620702	human	51.44	-	RRGQETVsSELKKPL	0	1	0	1	0
GDF9	GDF9	O60383	5q31.1	Y	394	11055091	human	51.44	TGF_beta	PRAVGHRyGSPVHTM	0	0	1	1	0
GDF9	GDF9	O60383	5q31.1	Y	407	11055096	human	51.44	TGF_beta	TMVQNIIyEKLDSSV	0	0	1	1	0
GDF9	GDF9	O60383	5q31.1	Y	440	34606687	human	51.44	TGF_beta	EPDGSIAyKEYEDMI	0	0	1	1	0
GRIN3B	NMDAR3B	O60391	19p13.3	T	210	50785026	human	112.99	-	LDLSRRDtGDAGLRA	0	1	0	1	0
GRIN3B	NMDAR3B	O60391	19p13.3	T	262	23255076	human	112.99	-	GPHWLLGtPLPPKAL	0	0	1	1	0
GRIN3B	NMDAR3B	O60391	19p13.3	S	599	23255079	human	112.99	Lig_chan	LTVYEWRsPyGLTPR	0	0	1	1	0
GRIN3B	NMDAR3B	O60391	19p13.3	Y	601	34427291	human	112.99	Lig_chan	VYEWRsPyGLTPRGR	0	0	1	1	0
GRIN3B	NMDAR3B	O60391	19p13.3	S	634	15403742	human	112.99	Lig_chan	LFRRTVSsKTPKCPT	0	0	2	2	0
GRIN3B	NMDAR3B	O60391	19p13.3	T	696	34361814	human	112.99	Lig_chan	AQGFRFGtVWESSAE	0	0	1	1	0
GRIN3B	NMDAR3B	O60391	19p13.3	S	876	23255082	human	112.99	-	LQYWLHTsQKIHRAL	0	0	1	1	0
NOBOX	NOBOX	O60393	7q35	T	96	23255194	human	73.91	-	VSGKRELtRGQKAGE	0	0	1	1	0
NOBOX	NOBOX	O60393	7q35	S	200	56650790	human	73.91	-	KIGKRSYsPAPGKQK	0	1	0	1	0
NOBOX	NOBOX	O60393	7q35	T	229	50785035	human	73.91	-	APNSARAtHNPVPCG	0	1	0	1	0
NOBOX	NOBOX	O60393	7q35	T	277	487345	human	73.91	Homeobox	QIRKKTRtLYRsDQL	0	0	1	1	0
NOBOX	NOBOX	O60393	7q35	S	281	7818074	human	73.91	Homeobox	KTRtLYRsDQLEELE	0	0	1	1	0
NOBOX	NOBOX	O60393	7q35	T	312	56650792	human	73.91	Homeobox	IAQTVGVtPQRIMVK	0	1	0	1	0
NOBOX	NOBOX	O60393	7q35	T	439	56650795	human	73.91	-	EGAQRVVtPPLFsPP	0	1	0	1	0
NOBOX	NOBOX	O60393	7q35	S	444	56650798	human	73.91	-	VVtPPLFsPPPVRRA	0	1	0	1	0
OR10H3	OR10H3	O60404	19p13.12	S	269	23257097	human	35.72	7tm_4	LKPKGLHsMYSDALM	0	0	1	1	0
ONECUT3	ONECUT3	O60422	19p13.3	Y	337	23257034	human	50.04	CUT	ITAELKRySIPQAIF	0	0	1	1	0
ONECUT3	ONECUT3	O60422	19p13.3	T	355	23257036	human	50.04	CUT	ILCRSQGtLsDLLRN	0	0	2	2	0
ONECUT3	ONECUT3	O60422	19p13.3	S	357	23257038	human	50.04	CUT	CRSQGtLsDLLRNPK	0	0	1	1	0
ATP8B3	ATP8B3	O60423	19p13.3	T	8	23085201	human	146.75	-	MGTGPAQtPRSTRAG	0	0	1	1	0
ATP8B3	ATP8B3	O60423	19p13.3	S	299	25283905	human	146.75	E1-E2_ATPase	ATIKkMAsFQGTVTC	0	0	1	1	0
ATP8B3	ATP8B3	O60423	19p13.3	Y	348	9243332	human	146.75	E1-E2_ATPase	IRNTDTCyGLVIYAG	0	0	2	2	0
ATP8B3	ATP8B3	O60423	19p13.3	T	372	10941551	human	146.75	E1-E2_ATPase	GKIHLKRtKLDLLMN	0	1	0	1	0
ATP8B3	ATP8B3	O60423	19p13.3	S	579	471124	human	146.75	Cation_ATPase	HTVMVREsPRERPDQ	0	1	0	1	0
ATP8B3	ATP8B3	O60423	19p13.3	S	645	23085183	human	146.75	Cation_ATPase; Hydrolase	NSTRKRMsVLVRKPE	0	0	1	1	0
ATP8B3	ATP8B3	O60423	19p13.3	S	755	23085186	human	146.75	Hydrolase	TIKCLKKsNIKIWVL	0	0	1	1	0
ATP8B3	ATP8B3	O60423	19p13.3	T	763	23085195	human	146.75	Hydrolase	NIKIWVLtGDKQEtA	0	0	1	1	0
ATP8B3	ATP8B3	O60423	19p13.3	T	769	23085198	human	146.75	Hydrolase	LtGDKQEtAVNIGFA	0	0	1	1	0
ATP8B3	ATP8B3	O60423	19p13.3	S	781	23085189	human	146.75	Hydrolase	GFACELLsENMLILE	0	0	1	1	0
ATP8B3	ATP8B3	O60423	19p13.3	S	832	23085192	human	146.75	-	FLDKLLVsLRKEPRA	0	0	2	2	0
ATP8B3	ATP8B3	O60423	19p13.3	S	867	56650801	human	146.75	-	FLYARRLsLLCRRFG	0	1	0	1	0
PPL	periplakin	O60437	16p13.3	Y	13	18505493	human	204.75	-	RKRNKGkysPtVQTR	0	1	2	3	0
PPL	periplakin	O60437	16p13.3	S	14	7102801	human	204.75	-	KRNKGkysPtVQTRs	0	13	0	13	0
PPL	periplakin	O60437	16p13.3	T	16	14577613	human	204.75	-	NKGkysPtVQTRsIS	0	3	0	3	0
PPL	periplakin	O60437	16p13.3	S	21	14577616	human	204.75	-	sPtVQTRsISNKELs	0	2	0	2	0
PPL	periplakin	O60437	16p13.3	S	28	18912486	human	204.75	-	sISNKELsELIEQLQ	0	1	0	1	0
PPL	periplakin	O60437	16p13.3	S	205	38489297	human	204.75	-	YQKLLAAsQARQQHL	0	0	3	3	0
PPL	periplakin	O60437	16p13.3	Y	218	11014227	human	204.75	-	HLSSLQDyMQRCTNE	0	1	1	2	0
PPL	periplakin	O60437	16p13.3	Y	227	11006261	human	204.75	-	QRCTNELyWLDQQAK	0	0	11	11	0
PPL	periplakin	O60437	16p13.3	Y	239	11011863	human	204.75	-	QAKGRMQyDWSDRNL	0	0	3	3	0
PPL	periplakin	O60437	16p13.3	Y	248	11007576	human	204.75	-	WSDRNLDyPSRRRQy	0	1	4	5	0
PPL	periplakin	O60437	16p13.3	Y	255	11006266	human	204.75	-	yPSRRRQyENFINRN	0	0	15	15	0
PPL	periplakin	O60437	16p13.3	S	275	55368450	human	204.75	-	ERINKLHsEGDQLLA	0	1	0	1	0
PPL	periplakin	O60437	16p13.3	Y	322	55368454	human	204.75	-	HLKYMEDyHQFHEDV	0	1	0	1	0
PPL	periplakin	O60437	16p13.3	S	341	56650805	human	204.75	-	ELLRKVDsDLNQKYG	0	1	0	1	0
PPL	periplakin	O60437	16p13.3	Y	374	11035658	human	204.75	-	QEKVLDKyEDVVQGL	0	0	3	3	0
PPL	periplakin	O60437	16p13.3	S	465	34499726	human	204.75	-	EALALADsLGSQYRS	0	1	0	1	0
PPL	periplakin	O60437	16p13.3	Y	488	11011868	human	204.75	-	KRTLQQRyEVLkTEN	0	0	1	1	0
PPL	periplakin	O60437	16p13.3	T	583	55368458	human	204.75	-	ALPGSGTtPLLRTRV	0	1	0	1	0
PPL	periplakin	O60437	16p13.3	S	644	55368462	human	204.75	-	QDDTVPEsSRVLDSK	0	1	0	1	0
PPL	periplakin	O60437	16p13.3	S	667	50830561	human	204.75	-	CELQAQKsLLGEVEQ	0	1	0	1	0
PPL	periplakin	O60437	16p13.3	Y	732	11006271	human	204.75	-	LQSAKAAyEHFHRGH	0	1	40	41	0
PPL	periplakin	O60437	16p13.3	S	779	11537434	human	204.75	-	NLLDEIAsREQEVQK	0	2	0	2	0
PPL	periplakin	O60437	16p13.3	S	830	50786338	human	204.75	-	SKRARLQsPATKVKE	0	2	0	2	0
PPL	periplakin	O60437	16p13.3	Y	850	3485716	human	204.75	-	AAKFTEVyAINRQRL	0	0	29	29	0
PPL	periplakin	O60437	16p13.3	S	887	5207690	human	204.75	-	LQRNRPDsGVEEAWK	0	9	10	19	0
PPL	periplakin	O60437	16p13.3	S	931	41287117	human	204.75	-	RNQGPQEsVVRKEVL	0	1	0	1	0
PPL	periplakin	O60437	16p13.3	S	949	34503776	human	204.75	-	PDPVLEEsFQQLQRT	0	2	0	2	0
PPL	periplakin	O60437	16p13.3	Y	992	15405201	human	204.75	-	TRDGGQEyVVKEVLR	0	1	3	4	0
PPL	periplakin	O60437	16p13.3	Y	1070	462251	human	204.75	-	DPQLEAEyQQLQEDH	0	2	19	21	0
PPL	periplakin	O60437	16p13.3	S	1214	55368466	human	204.75	-	EQLRSYQsELEALRR	0	1	0	1	0
PPL	periplakin	O60437	16p13.3	Y	1270	11006276	human	204.75	-	ERCDLEIyQLkkEIQ	0	0	11	11	0
PPL	periplakin	O60437	16p13.3	S	1331	452553	human	204.75	-	DLERERAsQEEQIAR	0	1	0	1	0
PPL	periplakin	O60437	16p13.3	Y	1358	10804366	human	204.75	-	VQQEVVRyEEEPGLR	0	0	2	2	0
PPL	periplakin	O60437	16p13.3	T	1397	3976862	human	204.75	-	RRLQRRRtELERQLE	0	0	1	1	0
PPL	periplakin	O60437	16p13.3	S	1521	56650809	human	204.75	-	QEIQRLKsSLEEESR	0	1	0	1	0
PPL	periplakin	O60437	16p13.3	S	1538	34356464	human	204.75	-	RELDVEVsRLEARLS	0	0	1	1	0
PPL	periplakin	O60437	16p13.3	S	1552	56650813	human	204.75	-	SELEFHNsKSSKELD	0	1	0	1	0
PPL	periplakin	O60437	16p13.3	T	1579	459938	human	204.75	-	RQNLQLEtRRLQsEI	0	2	0	2	0
PPL	periplakin	O60437	16p13.3	S	1584	17401150	human	204.75	-	LEtRRLQsEINMAAT	0	1	0	1	0
PPL	periplakin	O60437	16p13.3	S	1610	28102627	human	204.75	-	DSGTNHDsRLWsLER	0	1	0	1	0
PPL	periplakin	O60437	16p13.3	S	1614	50786334	human	204.75	-	NHDsRLWsLERELDD	0	2	0	2	0
PPL	periplakin	O60437	16p13.3	S	1642	3930158	human	204.75	-	ELQKRLGsVAVKREQ	0	0	1	1	0
PPL	periplakin	O60437	16p13.3	S	1657	468403	human	204.75	Plectin	RENHLRRsIVVIHPD	0	11	0	11	0
PPL	periplakin	O60437	16p13.3	T	1665	9184610	human	204.75	Plectin	IVVIHPDtGRELsPE	0	0	1	1	0
PPL	periplakin	O60437	16p13.3	S	1670	3930164	human	204.75	Plectin	PDtGRELsPEEAHRA	0	1	1	2	0
PPL	periplakin	O60437	16p13.3	S	1744	56650817	human	204.75	-	RYVNKDMsIQELAVL	0	1	0	1	0
GSDME	DFNA5	O60443	7p15.3	T	6	50777052	human	54.55	Gasdermin	__MFAkAtRNFLREV	0	1	0	1	0
GSDME	DFNA5	O60443	7p15.3	Y	80	23098685	human	54.55	Gasdermin	VESDFVKyEGkFANH	0	0	1	1	0
GSDME	DFNA5	O60443	7p15.3	S	106	56650821	human	54.55	Gasdermin	VkLNLGGsSRVESQS	0	1	0	1	0
GSDME	DFNA5	O60443	7p15.3	T	117	41648508	human	54.55	Gasdermin	ESQSSFGtLRKQEVD	0	1	1	2	0
GSDME	DFNA5	O60443	7p15.3	S	132	23098682	human	54.55	Gasdermin	LQQLIRDsAERTINL	0	0	1	1	0
GSDME	DFNA5	O60443	7p15.3	S	252	12263539	human	54.55	Gasdermin	ENKkRIDsVyLDPLV	0	5	1	6	0
GSDME	DFNA5	O60443	7p15.3	Y	254	479231	human	54.55	Gasdermin	KkRIDsVyLDPLVFR	0	6	32	38	0
EVI5	EVI5	O60447	1p22.1	S	14	12202336	human	92.95	-	TAAFRNPsGKQVATD	0	0	1	1	0
EVI5	EVI5	O60447	1p22.1	S	32	23103731	human	92.95	-	EKLSSTLsWVKNtVS	0	0	1	1	0
EVI5	EVI5	O60447	1p22.1	T	37	23103740	human	92.95	-	TLsWVKNtVSHTVsQ	0	0	2	2	0
EVI5	EVI5	O60447	1p22.1	S	43	23103734	human	92.95	-	NtVSHTVsQMAsQVA	0	0	1	1	0
EVI5	EVI5	O60447	1p22.1	S	47	23103737	human	92.95	-	HTVsQMAsQVASPST	0	0	2	2	0
EVI5	EVI5	O60447	1p22.1	S	102	27448484	human	92.95	-	LLETDSKsLRsVNGS	0	2	0	2	0
EVI5	EVI5	O60447	1p22.1	S	105	40510645	human	92.95	-	TDSKsLRsVNGSRRN	0	1	0	1	0
EVI5	EVI5	O60447	1p22.1	S	113	4712675	human	92.95	-	VNGSRRNsGssLVSS	0	1	0	1	0
EVI5	EVI5	O60447	1p22.1	S	115	7320188	human	92.95	-	GSRRNsGssLVSSSS	0	1	0	1	0
EVI5	EVI5	O60447	1p22.1	S	116	7320191	human	92.95	-	SRRNsGssLVSSSSA	0	1	0	1	0
EVI5	EVI5	O60447	1p22.1	S	128	7320194	human	92.95	-	SSASSNLsHLEEDSW	0	1	0	1	0
EVI5	EVI5	O60447	1p22.1	S	477	460308	human	92.95	-	ARLSEAEsQCALKEM	0	1	4	5	0
EVI5	EVI5	O60447	1p22.1	S	497	34500301	human	92.95	-	DIEkRNNsLPDENNI	0	2	0	2	0
EVI5	EVI5	O60447	1p22.1	T	546	23103743	human	92.95	-	WQRHLARtTGRWKDP	0	0	1	1	0
EVI5	EVI5	O60447	1p22.1	S	687	3175663	human	92.95	-	LQGQLNKsDsNQYIG	0	2	0	2	0
EVI5	EVI5	O60447	1p22.1	S	689	4712690	human	92.95	-	GQLNKsDsNQYIGEL	0	5	0	5	0
EVI5	EVI5	O60447	1p22.1	S	776	485564	human	92.95	-	DPAVADGsEsEtEDS	0	8	0	8	0
EVI5	EVI5	O60447	1p22.1	S	778	485565	human	92.95	-	AVADGsEsEtEDSVL	0	7	0	7	0
EVI5	EVI5	O60447	1p22.1	T	780	3175669	human	92.95	-	ADGsEsEtEDSVLET	0	2	0	2	0
EVI5	EVI5	O60447	1p22.1	S	805	4333937	human	92.95	-	RPPRRREsYSTTV__	0	5	10	15	0
LY75	LY75	O60449	2q24.2	T	131	34364414	human	198.31	-	ALKDGHGtAISNASD	0	0	1	1	0
LY75	LY75	O60449	2q24.2	T	459	34427493	human	198.31	Lectin_C	PNVPYNKtPNCVSYL	0	0	1	1	0
LY75	LY75	O60449	2q24.2	Y	769	23123568	human	198.31	Lectin_C	WRRGWHFyDDREFIY	0	0	1	1	0
LY75	LY75	O60449	2q24.2	Y	888	3584564	human	198.31	Lectin_C	PIDDHFTySRYPWHR	0	0	1	1	0
LY75	LY75	O60449	2q24.2	Y	933	3246173	human	198.31	-	LPFICEKyNVSSLEK	0	1	0	1	0
LY75	LY75	O60449	2q24.2	T	1107	40268160	human	198.31	-	TLQNASEtVKyLNNL	0	1	0	1	0
LY75	LY75	O60449	2q24.2	Y	1110	40248049	human	198.31	-	NASEtVKyLNNLyKI	0	1	0	1	0
LY75	LY75	O60449	2q24.2	Y	1115	40248053	human	198.31	-	VKyLNNLyKIIPKTL	0	1	0	1	0
LY75	LY75	O60449	2q24.2	S	1630	25299313	human	198.31	Lectin_C	KWENKSKsGVGRCsM	0	0	1	1	0
LY75	LY75	O60449	2q24.2	S	1636	25299317	human	198.31	Lectin_C	KsGVGRCsMLIASNE	0	0	1	1	0
LY75	LY75	O60449	2q24.2	S	1702	54414730	human	198.31	-	RLHLAGFssVRYAQG	0	1	0	1	0
LY75	LY75	O60449	2q24.2	S	1703	4727995	human	198.31	-	LHLAGFssVRYAQGV	0	2	0	2	0
LY75	LY75	O60449	2q24.2	S	1719	4728000	human	198.31	-	EDEIMLPsFHD____	0	1	0	1	0
NRP2	NRP2	O60462	2q33.3	T	319	34498268	human	104.86	F5_F8_type_C	HGDDNGWtPNLDSNK	0	1	0	1	0
NRP2	NRP2	O60462	2q33.3	T	494	55368470	human	104.86	F5_F8_type_C	WLQVDLGtPKTVKGV	0	1	0	1	0
NRP2	NRP2	O60462	2q33.3	S	781	27460833	human	104.86	MAM	GVIGKGRsGEIAIDD	0	1	0	1	0
DSCAM	DSCAM	O60469	21q22.2	S	113	23100832	human	222.26	-	NPSGKIRsQDVHIkA	0	0	1	1	0
DSCAM	DSCAM	O60469	21q22.2	T	135	23100838	human	222.26	-	VRVEDQKtMRGNVAV	0	0	1	1	0
DSCAM	DSCAM	O60469	21q22.2	T	274	10793554	human	222.26	I-set	LSGRFQKtVtGLLIE	0	0	1	1	0
DSCAM	DSCAM	O60469	21q22.2	T	276	480543	human	222.26	I-set	GRFQKtVtGLLIENI	0	0	1	1	0
DSCAM	DSCAM	O60469	21q22.2	T	485	31887034	human	222.26	Ig_3	DGGVYRCtANNSAGV	0	1	0	1	0
DSCAM	DSCAM	O60469	21q22.2	Y	495	31887037	human	222.26	-	NSAGVVLyQARINVR	0	1	0	1	0
DSCAM	DSCAM	O60469	21q22.2	Y	703	23100841	human	222.26	Ig_3	PRDQDGIyGKAVILN	0	0	1	1	0
DSCAM	DSCAM	O60469	21q22.2	S	769	23100835	human	222.26	Ig_3	GYYLCKVsNDVGADV	0	0	1	1	0
DSCAM	DSCAM	O60469	21q22.2	Y	781	54175244	human	222.26	-	ADVSKSMyLTVKIPA	0	1	0	1	0
DSCAM	DSCAM	O60469	21q22.2	T	796	54175236	human	222.26	I-set	MITSYPNttLATQGQ	0	1	0	1	0
DSCAM	DSCAM	O60469	21q22.2	T	797	54175240	human	222.26	I-set	ITSYPNttLATQGQK	0	1	0	1	0
DSCAM	DSCAM	O60469	21q22.2	S	848	25289881	human	222.26	I-set	EVGEEVIsTLQILPT	0	0	1	1	0
DSCAM	DSCAM	O60469	21q22.2	S	860	25289875	human	222.26	I-set	LPTVREDsGFFSCHA	0	0	1	1	0
DSCAM	DSCAM	O60469	21q22.2	S	931	25289878	human	222.26	fn3	NKSDSWDsAQRtKDV	0	0	1	1	0
DSCAM	DSCAM	O60469	21q22.2	T	935	25289884	human	222.26	fn3	SWDsAQRtKDVSPQL	0	0	1	1	0
DSCAM	DSCAM	O60469	21q22.2	S	1803	34359028	human	222.26	-	RARSSMVsTESASST	0	0	1	1	0
DSCAM	DSCAM	O60469	21q22.2	Y	1904	56650827	human	222.26	-	DLIHLPPyLRMDFLL	0	1	0	1	0
DSCAM	DSCAM	O60469	21q22.2	T	1936	34359887	human	222.26	-	LEPQKSRtLKRPtVL	0	0	1	1	0
DSCAM	DSCAM	O60469	21q22.2	T	1941	34359890	human	222.26	-	SRtLKRPtVLEPIPM	0	0	1	1	0
DSCAM	DSCAM	O60469	21q22.2	S	1988	15419188	human	222.26	-	QAAKMSSsQESLLDS	0	0	1	1	0
MAN1A2	MAN1A2	O60476	1p12	T	2	23124001	human	73	-	______MttPALLPL	0	0	1	1	0
MAN1A2	MAN1A2	O60476	1p12	T	3	23124004	human	73	-	_____MttPALLPLs	0	0	1	1	0
MAN1A2	MAN1A2	O60476	1p12	S	10	41452902	human	73	-	tPALLPLsGRRIPPL	0	2	0	2	0
MAN1A2	MAN1A2	O60476	1p12	T	443	23124007	human	73	Glyco_hydro_47	KKSRGGLtFIGEWKN	0	0	1	1	0
MAN1A2	MAN1A2	O60476	1p12	Y	564	50783150	human	73	Glyco_hydro_47	AALAIEKyCRVNGGF	0	1	0	1	0
MAN1A2	MAN1A2	O60476	1p12	T	583	55368473	human	73	Glyco_hydro_47	DVYSSTPtHDDVQQS	0	1	0	1	0
BRINP1	DBC1	O60477	9q33.1	T	66	23097751	human	88.76	MACPF	ERHRQGFtTRYKIYR	0	0	3	3	0
GPR137B	GPR137B	O60478	1q42.3	T	34	23110894	human	45.6	-	DSLPPTLtPAVPPyV	0	0	1	1	0
GPR137B	GPR137B	O60478	1q42.3	Y	40	23110897	human	45.6	-	LtPAVPPyVKLGLTV	0	0	1	1	0
GPR137B	GPR137B	O60478	1q42.3	S	76	25293864	human	45.6	-	RYRHKRLsyQsVFLF	0	0	1	1	0
GPR137B	GPR137B	O60478	1q42.3	Y	77	25293870	human	45.6	-	YRHKRLsyQsVFLFL	0	0	1	1	0
GPR137B	GPR137B	O60478	1q42.3	S	79	25293873	human	45.6	-	HKRLsyQsVFLFLCL	0	0	1	1	0
GPR137B	GPR137B	O60478	1q42.3	S	90	25293876	human	45.6	TM	FLCLFWAsLRTVLFS	0	0	1	1	0
GPR137B	GPR137B	O60478	1q42.3	S	145	25293861	human	45.6	-	QVIFKAKsKySPELL	0	0	1	1	0
GPR137B	GPR137B	O60478	1q42.3	Y	147	25293867	human	45.6	-	IFKAKsKySPELLKY	0	0	1	1	0
DLX3	DLX3	O60479	17q21.33	S	10	25736077	human	31.74	-	GSFDRKLsSILTDIS	1	0	0	1	0
DLX3	DLX3	O60479	17q21.33	Y	98	3696555	human	31.74	DLL_N	SYRQYGAyREQPLPA	0	0	1	1	0
ZIC3	ZIC3	O60481	Xq26.3	S	18	23075245	human	50.57	-	FPGLGVGsFGAPRHH	0	0	1	1	0
ZIC3	ZIC3	O60481	Xq26.3	S	59	23075247	human	50.57	-	AAAAFKLsPAAAHDL	0	0	1	1	0
ZIC3	ZIC3	O60481	Xq26.3	T	351	25317663	human	50.57	zf-C2H2	NLKIHKRtHtGEKPF	0	0	1	1	0
ZIC3	ZIC3	O60481	Xq26.3	T	353	25317665	human	50.57	-	KIHKRtHtGEKPFKC	0	1	2	3	0
PLXNC1	PLXNC1	O60486	12q22	Y	438	3721485	human	175.74	-	PDPVKNIyIyLTAGK	0	0	1	1	0
PLXNC1	PLXNC1	O60486	12q22	Y	440	3721490	human	175.74	-	PVKNIyIyLTAGKEV	0	0	1	1	0
PLXNC1	PLXNC1	O60486	12q22	T	519	50787007	human	175.74	-	IRSSKEKtTVTMVGS	0	1	0	1	0
PLXNC1	PLXNC1	O60486	12q22	T	562	23133365	human	175.74	-	TCTCSIPtRAtyKDV	0	0	1	1	0
PLXNC1	PLXNC1	O60486	12q22	T	565	23133368	human	175.74	-	CSIPtRAtyKDVSVV	0	0	1	1	0
PLXNC1	PLXNC1	O60486	12q22	Y	566	23133377	human	175.74	-	SIPtRAtyKDVSVVN	0	0	1	1	0
PLXNC1	PLXNC1	O60486	12q22	T	683	23133371	human	175.74	TIG	GKSNVIVtGANFTRA	0	0	1	1	0
PLXNC1	PLXNC1	O60486	12q22	S	978	468476	human	175.74	-	KELSRKQsQQLELLE	0	6	13	19	0
PLXNC1	PLXNC1	O60486	12q22	S	986	34731851	human	175.74	-	QQLELLEsELRKEIR	0	0	6	6	0
PLXNC1	PLXNC1	O60486	12q22	Y	1101	50787010	human	175.74	Plexin_cytopl	ALQTKLVyLTSILEV	0	1	0	1	0
PLXNC1	PLXNC1	O60486	12q22	T	1110	50787004	human	175.74	Plexin_cytopl	TSILEVLtRDLMEQC	0	1	0	1	0
PLXNC1	PLXNC1	O60486	12q22	S	1131	38488079	human	175.74	Plexin_cytopl	LMLrrTEsVVEKLLT	0	0	2	2	0
PLXNC1	PLXNC1	O60486	12q22	S	1146	23133362	human	175.74	Plexin_cytopl	NWMSVCLsGFLRETV	0	0	1	1	0
PLXNC1	PLXNC1	O60486	12q22	T	1299	56569578	human	175.74	Plexin_cytopl	YEISNGStIKVFKKI	0	1	0	1	0
PLXNC1	PLXNC1	O60486	12q22	Y	1350	454934	human	175.74	Plexin_cytopl	KFKVKEMyLTKLLST	0	1	2	3	0
PLXNC1	PLXNC1	O60486	12q22	T	1466	9410748	human	175.74	Plexin_cytopl	QLGKEAPtNKLLYAK	0	0	1	1	0
PLXNC1	PLXNC1	O60486	12q22	Y	1527	23133374	human	175.74	Plexin_cytopl	ALTEIYKyIVKYFDE	0	0	1	1	0
MPZL2	MPZL2	O60487	11q23.3	S	195	27453239	human	24.48	-	HKVVEIksKEEERLN	0	1	0	1	0
MPZL2	MPZL2	O60487	11q23.3	S	208	4698949	human	24.48	-	LNQEKkVsVyLEDtD	0	7	0	7	0
MPZL2	MPZL2	O60487	11q23.3	Y	210	15412345	human	24.48	-	QEKkVsVyLEDtD__	0	0	3	3	0
MPZL2	MPZL2	O60487	11q23.3	T	214	4698954	human	24.48	-	VsVyLEDtD______	0	8	0	8	0
ACSL4	ACSL4	O60488	Xq23	S	23	23079027	human	79.19	TM	HLLITIYsALIFIPW	0	0	1	1	0
ACSL4	ACSL4	O60488	Xq23	Y	31	23079048	human	79.19	-	ALIFIPWyFLtNAKK	0	0	1	1	0
ACSL4	ACSL4	O60488	Xq23	T	34	23079039	human	79.19	-	FIPWyFLtNAKKKNA	0	0	1	1	0
ACSL4	ACSL4	O60488	Xq23	S	57	4957041	human	79.19	-	PTSDkPGsPYRSVtH	0	2	4	6	0
ACSL4	ACSL4	O60488	Xq23	T	63	23079042	human	79.19	-	GsPYRSVtHFDSLAV	0	0	2	2	0
ACSL4	ACSL4	O60488	Xq23	S	95	18006356	human	79.19	-	SkFGkKDsLGTREIL	0	1	0	1	0
ACSL4	ACSL4	O60488	Xq23	S	140	18006353	human	79.19	AMP-binding	RRVNNFGsGLtALGL	0	1	0	1	0
ACSL4	ACSL4	O60488	Xq23	T	143	23079036	human	79.19	AMP-binding	NNFGsGLtALGLkPk	0	0	1	1	0
ACSL4	ACSL4	O60488	Xq23	Y	227	10280649	human	79.19	AMP-binding	SCVkHIIyVDNkAIN	0	0	1	1	0
ACSL4	ACSL4	O60488	Xq23	S	352	31884146	human	79.19	AMP-binding	PLTLSDQsskIkKGS	0	1	0	1	0
ACSL4	ACSL4	O60488	Xq23	S	353	31884149	human	79.19	AMP-binding	LTLSDQsskIkKGSk	0	1	0	1	0
ACSL4	ACSL4	O60488	Xq23	Y	404	34606272	human	79.19	AMP-binding	kTLFkIGyDYkLEQI	0	0	1	1	0
ACSL4	ACSL4	O60488	Xq23	Y	415	464705	human	79.19	AMP-binding	LEQIKkGyDAPLCNL	0	1	6	7	0
ACSL4	ACSL4	O60488	Xq23	S	447	23079030	human	79.19	AMP-binding	LSGGAPLsPQTHRFM	0	4	2	6	0
ACSL4	ACSL4	O60488	Xq23	Y	483	3972295	human	79.19	AMP-binding	TVTEVTDyTtGRVGA	0	1	0	1	0
ACSL4	ACSL4	O60488	Xq23	T	485	25281615	human	79.19	AMP-binding	TEVTDyTtGRVGAPL	0	0	1	1	0
ACSL4	ACSL4	O60488	Xq23	T	508	484978	human	79.19	AMP-binding	DWQEGGYtINDkPNP	0	1	0	1	0
ACSL4	ACSL4	O60488	Xq23	Y	541	10280655	human	79.19	AMP-binding	EEkTAEDySVDENGQ	0	0	1	1	0
ACSL4	ACSL4	O60488	Xq23	Y	582	10280658	human	79.19	-	VKLQAGEyVsLGkVE	0	3	27	30	0
ACSL4	ACSL4	O60488	Xq23	S	584	15417503	human	79.19	-	LQAGEyVsLGkVEAA	0	1	0	1	0
ACSL4	ACSL4	O60488	Xq23	S	607	23079033	human	79.19	-	NICAFAKsDQSYVIS	0	0	1	1	0
ACSL4	ACSL4	O60488	Xq23	S	674	3175672	human	79.19	-	IPIkVRLsPEPWtPE	0	10	0	10	0
ACSL4	ACSL4	O60488	Xq23	T	679	478021	human	79.19	-	RLsPEPWtPEtGLVt	0	12	27	39	0
ACSL4	ACSL4	O60488	Xq23	T	682	23079045	human	79.19	-	PEPWtPEtGLVtDAF	0	0	1	1	0
ACSL4	ACSL4	O60488	Xq23	T	686	55368477	human	79.19	-	tPEtGLVtDAFkLKR	0	1	0	1	0
SNX3	SNX3	O60493	6q21	Y	22	462576	human	18.76	-	PQNLNDAyGPPsNFL	0	2	29	31	0
SNX3	SNX3	O60493	6q21	S	26	50800149	human	18.76	PX	NDAyGPPsNFLEIDV	0	1	0	1	0
SNX3	SNX3	O60493	6q21	T	47	5272512	human	18.76	PX	GVGrGrFttyEIRVk	0	2	1	3	0
SNX3	SNX3	O60493	6q21	T	48	5272517	human	18.76	PX	VGrGrFttyEIRVkt	0	2	1	3	0
SNX3	SNX3	O60493	6q21	Y	49	41287604	human	18.76	PX	GrGrFttyEIRVktN	0	1	0	1	0
SNX3	SNX3	O60493	6q21	T	55	5272522	human	18.76	PX	tyEIRVktNLPIFkL	0	1	1	2	0
SNX3	SNX3	O60493	6q21	T	66	5829042	human	18.76	PX	IFkLkEStVRRRysD	0	0	1	1	0
SNX3	SNX3	O60493	6q21	Y	71	4699472	human	18.76	PX	EStVRRRysDFEWLR	0	1	3	4	0
SNX3	SNX3	O60493	6q21	S	72	468799	human	18.76	PX	StVRRRysDFEWLRs	0	23	57	80	0
SNX3	SNX3	O60493	6q21	S	79	50830565	human	18.76	PX	sDFEWLRsELERESk	0	1	0	1	0
SNX3	SNX3	O60493	6q21	S	153	11127117	human	18.76	-	QDEIIDksytPSkIR	0	1	1	2	0
SNX3	SNX3	O60493	6q21	Y	154	23147172	human	18.76	-	DEIIDksytPSkIRH	0	1	1	2	0
SNX3	SNX3	O60493	6q21	T	155	11125691	human	18.76	-	EIIDksytPSkIRHA	0	5	2	7	0
CUBN	CUBN	O60494	10p13	S	107	25288362	human	398.74	-	IGLPQNIssQIyQLN	0	0	1	1	0
CUBN	CUBN	O60494	10p13	S	108	25288366	human	398.74	-	GLPQNIssQIyQLNs	0	0	1	1	0
CUBN	CUBN	O60494	10p13	Y	111	25288370	human	398.74	-	QNIssQIyQLNsKLV	0	0	1	1	0
CUBN	CUBN	O60494	10p13	S	115	25288374	human	398.74	-	sQIyQLNsKLVDLER	0	0	1	1	0
CUBN	CUBN	O60494	10p13	S	669	23096813	human	398.74	CUB	GKFCTTFsVPPLQTT	0	0	1	1	0
CUBN	CUBN	O60494	10p13	T	1079	23096816	human	398.74	CUB	WECIYRItVRTGQLI	0	0	1	1	0
CUBN	CUBN	O60494	10p13	Y	1350	23096824	human	398.74	CUB	GPRQMGRyCGVDLPP	0	0	1	1	0
CUBN	CUBN	O60494	10p13	S	2075	4944341	human	398.74	CUB	YMFIRFTsDssVTRA	0	0	1	1	0
CUBN	CUBN	O60494	10p13	S	2077	11078833	human	398.74	CUB	FIRFTsDssVTRAGF	0	0	1	1	0
CUBN	CUBN	O60494	10p13	S	2078	10788980	human	398.74	CUB	IRFTsDssVTRAGFN	0	0	2	2	0
CUBN	CUBN	O60494	10p13	Y	2108	23096827	human	398.74	CUB	GIITSPKyPETYPSN	0	0	1	1	0
CUBN	CUBN	O60494	10p13	T	2483	50776615	human	398.74	CUB	RICEWRItAPEGRRI	0	2	0	2	0
CUBN	CUBN	O60494	10p13	S	3115	25288358	human	398.74	CUB	LLGKFCGsKRPPNVK	0	0	1	1	0
CUBN	CUBN	O60494	10p13	T	3139	23096819	human	398.74	CUB	FKTDSFQtAKGWKMS	0	0	1	1	0
CUBN	CUBN	O60494	10p13	Y	3486	23096830	human	398.74	CUB	FSQNNELyLRFKsDs	0	0	1	1	0
CUBN	CUBN	O60494	10p13	S	3491	23096806	human	398.74	CUB	ELyLRFKsDsVtSDR	0	0	1	1	0
CUBN	CUBN	O60494	10p13	S	3493	23096808	human	398.74	CUB	yLRFKsDsVtSDRGy	0	0	1	1	0
CUBN	CUBN	O60494	10p13	T	3495	23096822	human	398.74	CUB	RFKsDsVtSDRGyEI	0	0	1	1	0
CUBN	CUBN	O60494	10p13	Y	3500	23096833	human	398.74	CUB	sVtSDRGyEIIWTSS	0	0	1	1	0
CUBN	CUBN	O60494	10p13	S	3509	23096810	human	398.74	-	IIWTSSPsGCGGTLy	0	0	1	1	0
CUBN	CUBN	O60494	10p13	Y	3516	23096836	human	398.74	CUB	sGCGGTLyGDRGSFT	0	0	3	3	0
DOK2	DOK2	O60496	8p21.3	Y	12	23100397	human	45.38	-	AVkQGFLyLQQQQTF	0	0	1	1	0
DOK2	DOK2	O60496	8p21.3	S	34	25736467	human	45.38	-	GASLYGGsDCALARL	0	1	0	1	0
DOK2	DOK2	O60496	8p21.3	S	63	56650831	human	45.38	-	ARKVIRLsDCLRVAE	0	1	0	1	0
DOK2	DOK2	O60496	8p21.3	S	77	62841502	human	45.38	-	EAGGEASsPRDTSAF	0	1	0	1	0
DOK2	DOK2	O60496	8p21.3	S	122	25289666	human	45.38	-	PGQRKELsGPEGKQs	0	0	1	1	0
DOK2	DOK2	O60496	8p21.3	S	129	25289672	human	45.38	-	sGPEGKQsRPCMEEN	0	0	1	1	0
DOK2	DOK2	O60496	8p21.3	Y	139	449649	human	45.38	-	CMEENELyssAVtVG	1	2	93	96	0
DOK2	DOK2	O60496	8p21.3	S	140	15403132	human	45.38	-	MEENELyssAVtVGP	0	0	2	2	0
DOK2	DOK2	O60496	8p21.3	S	141	15403129	human	45.38	-	EENELyssAVtVGPH	0	0	3	3	0
DOK2	DOK2	O60496	8p21.3	T	144	25289675	human	45.38	-	ELyssAVtVGPHKEF	0	0	1	1	0
DOK2	DOK2	O60496	8p21.3	S	169	56650834	human	45.38	IRS	ERCHLRGsyTLRAGE	0	1	0	1	0
DOK2	DOK2	O60496	8p21.3	Y	170	5362621	human	45.38	IRS	RCHLRGsyTLRAGES	0	0	1	1	0
DOK2	DOK2	O60496	8p21.3	T	189	23100391	human	45.38	IRS	WGGPEPGtQLyDWPY	0	0	1	1	0
DOK2	DOK2	O60496	8p21.3	Y	192	3411260	human	45.38	IRS	PEPGtQLyDWPYRFL	0	0	26	26	0
DOK2	DOK2	O60496	8p21.3	S	269	15409475	human	45.38	-	ASLPRPDsPySRPHD	0	1	1	2	0
DOK2	DOK2	O60496	8p21.3	Y	271	452174	human	45.38	-	LPRPDsPySRPHDsL	0	0	1	1	0
DOK2	DOK2	O60496	8p21.3	S	277	23100382	human	45.38	-	PySRPHDsLPPPsPT	0	0	1	1	0
DOK2	DOK2	O60496	8p21.3	S	282	23100385	human	45.38	-	HDsLPPPsPTTPVPA	0	2	1	3	0
DOK2	DOK2	O60496	8p21.3	Y	299	448880	human	45.38	-	PRGQEGEyAVPFDAV	0	20	733	753	0
DOK2	DOK2	O60496	8p21.3	S	309	25289669	human	45.38	-	PFDAVARsLGkNFRG	0	0	2	2	0
DOK2	DOK2	O60496	8p21.3	Y	330	458367	human	45.38	-	QLLADPLyDsIEEtL	0	0	15	15	0
DOK2	DOK2	O60496	8p21.3	S	332	23100388	human	45.38	-	LADPLyDsIEEtLPP	0	0	5	5	0
DOK2	DOK2	O60496	8p21.3	T	336	23100394	human	45.38	-	LyDsIEEtLPPRPDH	0	0	6	6	0
DOK2	DOK2	O60496	8p21.3	Y	345	447615	human	45.38	-	PPRPDHIyDEPEGVA	1	0	25	26	3911
DOK2	DOK2	O60496	8p21.3	Y	357	463238	human	45.38	-	GVAALSLyDSPQEPR	0	1	119	120	0
DOK2	DOK2	O60496	8p21.3	Y	402	455779	human	45.38	-	GWQPGTEyDNVVLKK	0	0	39	39	0
STX10	STX10	O60499	19p13.13	S	2	4148872	human	28.11	-	______MsLEDPFFV	0	6	0	6	0
STX10	STX10	O60499	19p13.13	S	108	3175675	human	28.11	-	EMKDHMVsPtAVAFL	0	10	0	10	0
STX10	STX10	O60499	19p13.13	T	110	18016392	human	28.11	-	KDHMVsPtAVAFLER	0	3	0	3	0
STX10	STX10	O60499	19p13.13	S	132	3175678	human	28.11	-	GkPAAQksPsDLLdA	0	14	0	14	0
STX10	STX10	O60499	19p13.13	S	134	3175681	human	28.11	-	PAAQksPsDLLdAsA	0	16	0	16	0
STX10	STX10	O60499	19p13.13	S	140	3175684	human	28.11	-	PsDLLdAsAVsAtsR	0	7	0	7	0
STX10	STX10	O60499	19p13.13	S	143	3175687	human	28.11	-	LLdAsAVsAtsRYIE	0	5	0	5	0
STX10	STX10	O60499	19p13.13	T	145	31865915	human	28.11	-	dAsAVsAtsRYIEEQ	0	1	0	1	0
STX10	STX10	O60499	19p13.13	S	146	31855288	human	28.11	-	AsAVsAtsRYIEEQQ	0	1	0	1	0
STX10	STX10	O60499	19p13.13	T	223	23149411	human	28.11	SNARE	LAKVSHMtsDRRQWC	0	0	2	2	0
STX10	STX10	O60499	19p13.13	S	224	23149409	human	28.11	SNARE	AKVSHMtsDRRQWCA	0	0	2	2	0
NPHS1	NPHS1	O60500	19q13.12	T	414	25302645	human	134.74	C2-set_2	RREDNGLtLtCEAFs	0	0	1	1	0
NPHS1	NPHS1	O60500	19q13.12	T	416	25302649	human	134.74	C2-set_2	EDNGLtLtCEAFsEA	0	0	1	1	0
NPHS1	NPHS1	O60500	19q13.12	S	421	25302653	human	134.74	C2-set_2	tLtCEAFsEAFTKET	0	0	1	1	0
NPHS1	NPHS1	O60500	19q13.12	S	432	1983222	human	134.74	-	TKETFKKsLILNVKy	0	1	1	2	0
NPHS1	NPHS1	O60500	19q13.12	Y	439	23255594	human	134.74	-	sLILNVKyPAQKLWI	0	0	1	1	0
NPHS1	NPHS1	O60500	19q13.12	Y	638	3804123	human	134.74	-	RETVSSFyRLNVLYR	0	0	1	1	0
NPHS1	NPHS1	O60500	19q13.12	S	700	5859520	human	134.74	-	GPRHRILssGALHLW	0	0	1	1	0
NPHS1	NPHS1	O60500	19q13.12	S	701	5859526	human	134.74	-	PRHRILssGALHLWN	0	0	1	1	0
NPHS1	NPHS1	O60500	19q13.12	T	710	5859532	human	134.74	-	ALHLWNVtRADDGLY	0	0	1	1	0
NPHS1	NPHS1	O60500	19q13.12	T	1120	18507016	human	134.74	-	EYEESQWtGERDtQS	1	0	0	1	0
NPHS1	NPHS1	O60500	19q13.12	T	1125	18507017	human	134.74	-	QWtGERDtQSSTVST	1	0	0	1	0
NPHS1	NPHS1	O60500	19q13.12	Y	1176	2299202	human	134.74	-	MAFPGHLyDEVERTY	3	0	0	3	0
NPHS1	NPHS1	O60500	19q13.12	Y	1193	469565	human	134.74	-	SGAWGPLyDEVQMGP	6	0	0	6	0
NPHS1	NPHS1	O60500	19q13.12	Y	1217	469566	human	134.74	-	YQDPRGIyDQVAGDL	5	0	0	5	0
OGA	OGA	O60502	10q24.32	S	6	56650837	human	102.92	-	__MVQKEsQATLEER	0	1	0	1	0
OGA	OGA	O60502	10q24.32	S	268	18912304	human	102.92	NAGidase	VESIEEVskIIkRAP	0	1	0	1	0
OGA	OGA	O60502	10q24.32	S	364	453689	human	102.92	-	IkLENEGsDEDIEtD	0	32	2	34	0
OGA	OGA	O60502	10q24.32	T	370	14577219	human	102.92	-	GsDEDIEtDVLYSPQ	0	3	0	3	0
OGA	OGA	O60502	10q24.32	S	505	27455791	human	102.92	-	PMDTDKEsIAEsKsP	0	4	0	4	0
OGA	OGA	O60502	10q24.32	S	509	36123612	human	102.92	-	DKEsIAEsKsPEMSM	0	1	0	1	0
OGA	OGA	O60502	10q24.32	S	511	36126607	human	102.92	-	EsIAEsKsPEMSMQE	0	2	0	2	0
OGA	OGA	O60502	10q24.32	S	522	56650841	human	102.92	-	SMQEDCIsDIAPMQT	0	1	0	1	0
OGA	OGA	O60502	10q24.32	T	709	472476	human	102.92	-	FFQPPPLtPTsKVYT	0	3	1	4	0
OGA	OGA	O60502	10q24.32	S	712	31872114	human	102.92	-	PPPLtPTsKVYTIRP	0	1	0	1	0
OGA	OGA	O60502	10q24.32	S	915	50830569	human	102.92	-	DVVILGRsL______	0	1	0	1	0
ADCY9	ADCY9	O60503	16p13.3	S	25	23079853	human	150.7	-	SCDSSGDsNSVRVKI	0	1	1	2	0
ADCY9	ADCY9	O60503	16p13.3	S	38	23079856	human	150.7	-	KINPkQLssNSHPKH	0	0	1	1	0
ADCY9	ADCY9	O60503	16p13.3	S	39	23079859	human	150.7	-	INPkQLssNSHPKHC	0	0	1	1	0
ADCY9	ADCY9	O60503	16p13.3	S	56	25281856	human	150.7	-	SISSSCSsSGDSGGV	0	0	1	1	0
ADCY9	ADCY9	O60503	16p13.3	Y	122	477290	human	150.7	TM	RFRYALFyIGFACLL	0	0	2	2	0
ADCY9	ADCY9	O60503	16p13.3	Y	133	477289	human	150.7	TM	ACLLWSIyFAVHMRS	0	0	2	2	0
ADCY9	ADCY9	O60503	16p13.3	Y	172	472677	human	150.7	TM	TKLYARHyAWTSLAL	0	0	3	3	0
ADCY9	ADCY9	O60503	16p13.3	S	354	3175693	human	150.7	-	MkQGDEEsENsVKRH	0	2	0	2	0
ADCY9	ADCY9	O60503	16p13.3	S	357	3175696	human	150.7	-	GDEEsENsVKRHAts	0	2	0	2	0
ADCY9	ADCY9	O60503	16p13.3	T	363	25281860	human	150.7	-	NsVKRHAtssPKNRK	0	0	1	1	0
ADCY9	ADCY9	O60503	16p13.3	S	364	484979	human	150.7	-	sVKRHAtssPKNRKK	0	1	1	2	0
ADCY9	ADCY9	O60503	16p13.3	S	365	484980	human	150.7	-	VKRHAtssPKNRKKK	0	1	0	1	0
ADCY9	ADCY9	O60503	16p13.3	T	494	23079865	human	150.7	Guanylate_cyc	RVGVHTGtVLCGILG	0	0	1	1	0
ADCY9	ADCY9	O60503	16p13.3	T	608	485942	human	150.7	-	SGPRGQGtAssGNVS	0	1	0	1	0
ADCY9	ADCY9	O60503	16p13.3	S	610	456694	human	150.7	-	PRGQGtAssGNVSDL	0	1	0	1	0
ADCY9	ADCY9	O60503	16p13.3	S	611	54413258	human	150.7	-	RGQGtAssGNVSDLA	0	1	0	1	0
ADCY9	ADCY9	O60503	16p13.3	S	632	29576008	human	150.7	-	DNLkTCPsCGITFAP	0	1	0	1	0
ADCY9	ADCY9	O60503	16p13.3	S	678	27721926	human	150.7	-	kTQNGLLsPPQEEkL	0	1	0	1	0
ADCY9	ADCY9	O60503	16p13.3	S	688	4708418	human	150.7	-	QEEkLTNsQTsLCEI	0	2	0	2	0
ADCY9	ADCY9	O60503	16p13.3	S	691	4708428	human	150.7	-	kLTNsQTsLCEILQE	0	2	0	2	0
ADCY9	ADCY9	O60503	16p13.3	S	706	4708433	human	150.7	-	kGRWAGVsLDQSALL	0	2	0	2	0
ADCY9	ADCY9	O60503	16p13.3	T	1109	23079862	human	150.7	Guanylate_cyc	SSIEKIKtIGATYMA	0	0	1	1	0
ADCY9	ADCY9	O60503	16p13.3	S	1212	54175124	human	150.7	Guanylate_cyc	RIQVSEEsYRVLskM	0	1	0	1	0
ADCY9	ADCY9	O60503	16p13.3	S	1217	54175128	human	150.7	Guanylate_cyc	EEsYRVLskMGyDFD	0	1	0	1	0
ADCY9	ADCY9	O60503	16p13.3	Y	1221	3681178	human	150.7	Guanylate_cyc	RVLskMGyDFDyRGT	0	1	7	8	0
ADCY9	ADCY9	O60503	16p13.3	Y	1225	3681183	human	150.7	Guanylate_cyc	kMGyDFDyRGTVNVK	0	0	6	6	0
ADCY9	ADCY9	O60503	16p13.3	S	1257	18006379	human	150.7	-	VIPQHQLsIsPDIRV	0	6	1	7	0
ADCY9	ADCY9	O60503	16p13.3	S	1259	3175690	human	150.7	-	PQHQLsIsPDIRVQV	0	8	0	8	0
ADCY9	ADCY9	O60503	16p13.3	S	1269	36125684	human	150.7	-	IRVQVDGsIGRSPTD	0	1	0	1	0
ADCY9	ADCY9	O60503	16p13.3	S	1307	18006382	human	150.7	-	QAkDAHLsPKRPWKE	0	3	2	5	0
ADCY9	ADCY9	O60503	16p13.3	S	1350	31866506	human	150.7	-	ELTkLNVsKsV____	0	1	0	1	0
ADCY9	ADCY9	O60503	16p13.3	S	1352	31866509	human	150.7	-	TkLNVsKsV______	0	3	0	3	0
SORBS3	vinexin	O60504	8p21.3	S	13	27455186	human	75.34	-	RSLRAGLsLDDFIPG	0	3	0	3	0
SORBS3	vinexin	O60504	8p21.3	T	64	56650845	human	75.34	-	TVCNGGYtPRRDASQ	0	1	0	1	0
SORBS3	vinexin	O60504	8p21.3	T	80	17553753	human	75.34	-	PDPAWYQtWPGPGSK	0	1	0	1	0
SORBS3	vinexin	O60504	8p21.3	S	217	4273087	human	75.34	-	NYRPGAFstVLQPSN	0	1	0	1	0
SORBS3	vinexin	O60504	8p21.3	T	218	4273090	human	75.34	-	YRPGAFstVLQPSNQ	0	1	0	1	0
SORBS3	vinexin	O60504	8p21.3	S	283	56650849	human	75.34	-	ERELAELsAELDKDL	0	1	0	1	0
SORBS3	vinexin	O60504	8p21.3	S	299	31869583	human	75.34	-	AIETRLPsPkssPAP	0	6	0	6	0
SORBS3	vinexin	O60504	8p21.3	S	302	31869586	human	75.34	-	TRLPsPkssPAPRRA	0	1	0	1	0
SORBS3	vinexin	O60504	8p21.3	S	303	31881030	human	75.34	-	RLPsPkssPAPRRAP	0	2	0	2	0
SORBS3	vinexin	O60504	8p21.3	S	348	469028	human	75.34	-	HKMADGGsPFLGRRD	0	27	0	27	0
SORBS3	vinexin	O60504	8p21.3	Y	358	12232611	human	75.34	-	LGRRDFVyPSstRDP	0	0	2	2	0
SORBS3	vinexin	O60504	8p21.3	S	361	23072409	human	75.34	-	RDFVyPSstRDPsAS	0	0	1	1	0
SORBS3	vinexin	O60504	8p21.3	T	362	23072414	human	75.34	-	DFVyPSstRDPsASN	0	0	3	3	0
SORBS3	vinexin	O60504	8p21.3	S	366	31868674	human	75.34	-	PSstRDPsASNGGGs	0	2	0	2	0
SORBS3	vinexin	O60504	8p21.3	S	373	18017551	human	75.34	-	sASNGGGsPARREEK	0	17	1	18	0
SORBS3	vinexin	O60504	8p21.3	S	395	486494	human	75.34	SH3_9	KFDFQAQsPkELTLQ	0	19	0	19	0
SORBS3	vinexin	O60504	8p21.3	Y	408	15424292	human	75.34	SH3_9	LQkGDIVyIHKEVDk	0	0	2	2	0
SORBS3	vinexin	O60504	8p21.3	T	497	34550669	human	75.34	SH3_1	NWYEGRItGTGRQGI	0	0	1	1	0
SORBS3	vinexin	O60504	8p21.3	T	529	483124	human	75.34	-	DDGPQLPtsPRLTAA	0	14	0	14	0
SORBS3	vinexin	O60504	8p21.3	S	530	452554	human	75.34	-	DGPQLPtsPRLTAAA	0	41	39	80	0
SORBS3	vinexin	O60504	8p21.3	S	539	23072412	human	75.34	-	RLTAAARsARHPssP	0	0	7	7	0
SORBS3	vinexin	O60504	8p21.3	S	544	3175699	human	75.34	-	ARsARHPssPsALRs	0	11	28	39	0
SORBS3	vinexin	O60504	8p21.3	S	545	455392	human	75.34	-	RsARHPssPsALRsP	0	17	39	56	0
SORBS3	vinexin	O60504	8p21.3	S	547	3175702	human	75.34	-	ARHPssPsALRsPAD	0	3	10	13	0
SORBS3	vinexin	O60504	8p21.3	S	551	455393	human	75.34	-	ssPsALRsPADPIDL	0	4	28	32	0
SORBS3	vinexin	O60504	8p21.3	T	562	3175708	human	75.34	-	PIDLGGQtsPRRTGF	0	3	2	5	0
SORBS3	vinexin	O60504	8p21.3	S	563	452555	human	75.34	-	IDLGGQtsPRRTGFS	0	18	23	41	0
SORBS3	vinexin	O60504	8p21.3	T	585	21686738	human	75.34	-	PQTQNLGtPGPALSH	0	5	0	5	0
SORBS3	vinexin	O60504	8p21.3	S	593	27455190	human	75.34	-	PGPALSHsrGPsHPL	0	1	0	1	0
SORBS3	vinexin	O60504	8p21.3	S	597	4785106	human	75.34	-	LSHsrGPsHPLDLGt	0	2	1	3	0
SORBS3	vinexin	O60504	8p21.3	T	604	10786983	human	75.34	-	sHPLDLGtssPNtsQ	0	0	1	1	0
SORBS3	vinexin	O60504	8p21.3	S	605	5274254	human	75.34	-	HPLDLGtssPNtsQI	0	1	2	3	0
SORBS3	vinexin	O60504	8p21.3	S	606	453444	human	75.34	-	PLDLGtssPNtsQIH	0	5	2	7	0
SORBS3	vinexin	O60504	8p21.3	T	609	10786989	human	75.34	-	LGtssPNtsQIHWtP	0	0	1	1	0
SORBS3	vinexin	O60504	8p21.3	S	610	10786995	human	75.34	-	GtssPNtsQIHWtPY	0	0	4	4	0
SORBS3	vinexin	O60504	8p21.3	T	615	3177623	human	75.34	-	NtsQIHWtPYRAMYQ	0	2	3	5	0
SYNCRIP	NSAP1	O60506	6q14.3	Y	47	34551687	human	69.6	-	AEkLDEIyVAGLVAH	0	0	1	1	0
SYNCRIP	NSAP1	O60506	6q14.3	S	55	55368480	human	69.6	-	VAGLVAHsDLDERAI	0	2	0	2	0
SYNCRIP	NSAP1	O60506	6q14.3	S	92	31883608	human	69.6	-	LSHVQNksAFLCGVM	0	1	0	1	0
SYNCRIP	NSAP1	O60506	6q14.3	T	110	3651622	human	69.6	-	RQREkQGtkVADssk	0	1	0	1	0
SYNCRIP	NSAP1	O60506	6q14.3	S	115	18912224	human	69.6	-	QGtkVADsskGPDEA	0	1	0	1	0
SYNCRIP	NSAP1	O60506	6q14.3	S	116	18912227	human	69.6	-	GtkVADsskGPDEAk	0	1	0	1	0
SYNCRIP	NSAP1	O60506	6q14.3	Y	133	55368482	human	69.6	-	ALLERTGyTLDVtTG	0	1	0	1	0
SYNCRIP	NSAP1	O60506	6q14.3	T	138	31868861	human	69.6	-	TGyTLDVtTGQRKyG	0	1	0	1	0
SYNCRIP	NSAP1	O60506	6q14.3	Y	144	473816	human	69.6	-	VtTGQRKyGGPPPDS	0	0	1	1	0
SYNCRIP	NSAP1	O60506	6q14.3	S	159	27454592	human	69.6	-	VYSGQQPsVGTEIFV	0	6	0	6	0
SYNCRIP	NSAP1	O60506	6q14.3	Y	223	38485566	human	69.6	RRM_1	AQEAVkLyNNHEIRS	0	0	2	2	0
SYNCRIP	NSAP1	O60506	6q14.3	S	249	15721639	human	69.6	RRM_1	NNRLFVGsIPKSKtk	0	8	0	8	0
SYNCRIP	NSAP1	O60506	6q14.3	T	255	27454596	human	69.6	RRM_1	GsIPKSKtkEQILEE	0	1	0	1	0
SYNCRIP	NSAP1	O60506	6q14.3	Y	276	55368484	human	69.6	RRM_1	GLTDVILyHQPDDkk	0	1	0	1	0
SYNCRIP	NSAP1	O60506	6q14.3	Y	293	36128454	human	69.6	RRM_1	rGFCFLEyEDHkTAA	0	1	0	1	0
SYNCRIP	NSAP1	O60506	6q14.3	T	348	31882115	human	69.6	RRM_1	FVRNLANtVTEEILE	0	1	0	1	0
SYNCRIP	NSAP1	O60506	6q14.3	S	359	38485570	human	69.6	RRM_1	EILEkAFsQFGkLER	0	0	8	8	0
SYNCRIP	NSAP1	O60506	6q14.3	Y	373	448777	human	69.6	RRM_1	RVKKLkDyAFIHFDE	1	3	16	20	0
SYNCRIP	NSAP1	O60506	6q14.3	Y	431	25302792	human	69.6	-	KNQMYDDyyYyGPPH	0	0	1	1	0
SYNCRIP	NSAP1	O60506	6q14.3	Y	432	4251411	human	69.6	-	NQMYDDyyYyGPPHM	0	0	1	1	0
SYNCRIP	NSAP1	O60506	6q14.3	Y	434	25302796	human	69.6	-	MYDDyyYyGPPHMPP	0	0	1	1	0
SYNCRIP	NSAP1	O60506	6q14.3	Y	472	23255923	human	69.6	-	DYYDYYGyDyHNYrG	0	0	2	2	0
SYNCRIP	NSAP1	O60506	6q14.3	Y	474	23255927	human	69.6	-	YDYYGyDyHNYrGGY	0	0	6	6	0
SYNCRIP	NSAP1	O60506	6q14.3	Y	485	473817	human	69.6	-	rGGYEDPyYGyEDFQ	0	0	7	7	0
SYNCRIP	NSAP1	O60506	6q14.3	Y	488	4251415	human	69.6	-	YEDPyYGyEDFQVGA	0	0	3	3	0
SYNCRIP	NSAP1	O60506	6q14.3	S	509	3651625	human	69.6	-	GArGAAPsRGRGAAP	0	1	0	1	0
SYNCRIP	NSAP1	O60506	6q14.3	S	524	3651628	human	69.6	-	PRGrAGYsQrGGPGs	0	1	0	1	0
SYNCRIP	NSAP1	O60506	6q14.3	S	531	3651631	human	69.6	-	sQrGGPGsArGVRGA	0	1	0	1	0
SYNCRIP	NSAP1	O60506	6q14.3	Y	570	23255931	human	69.6	-	GKrkADGyNQPDskR	0	0	12	12	0
SYNCRIP	NSAP1	O60506	6q14.3	S	575	18912221	human	69.6	-	DGyNQPDskRRQtNN	0	2	0	2	0
SYNCRIP	NSAP1	O60506	6q14.3	T	580	11064235	human	69.6	-	PDskRRQtNNQNWGs	0	0	2	2	0
SYNCRIP	NSAP1	O60506	6q14.3	S	587	482330	human	69.6	-	tNNQNWGsQPIAQQP	0	3	4	7	0
SYNCRIP	NSAP1	O60506	6q14.3	S	601	31857989	human	69.6	-	PLQGGDHsGNYGYKS	0	1	0	1	0
SYNCRIP	NSAP1	O60506	6q14.3	Y	614	5607895	human	69.6	-	KSENQEFyQDTFGQQ	0	1	10	11	0
TPST1	TPST1	O60507	7q11.21	Y	65	25314826	human	42.19	-	KANKTFAyHKDMPLI	0	1	1	2	0
TPST1	TPST1	O60507	7q11.21	S	189	56650853	human	42.19	Sulfotransfer_3	MVRDGRAsVHSMISR	0	1	0	1	0
TPST1	TPST1	O60507	7q11.21	S	279	27462374	human	42.19	-	IGKAGGVsLsKVERs	0	1	0	1	0
TPST1	TPST1	O60507	7q11.21	S	281	23154874	human	42.19	-	KAGGVsLsKVERstD	0	0	1	1	0
TPST1	TPST1	O60507	7q11.21	S	286	36275900	human	42.19	-	sLsKVERstDQVIKP	0	1	0	1	0
CDC40	CDC40	O60508	6q21	S	16	83111161	human	65.52	-	AASYGSGsGSEsDSD	0	1	0	1	0
CDC40	CDC40	O60508	6q21	S	20	22349856	human	65.52	-	GSGsGSEsDSDSESS	0	1	0	1	0
CDC40	CDC40	O60508	6q21	S	43	3175711	human	65.52	-	SLMHLTKsPssKPsL	0	11	0	11	0
CDC40	CDC40	O60508	6q21	S	45	7320197	human	65.52	-	MHLTKsPssKPsLAV	0	1	0	1	0
CDC40	CDC40	O60508	6q21	S	46	3175714	human	65.52	-	HLTKsPssKPsLAVA	0	3	0	3	0
CDC40	CDC40	O60508	6q21	S	49	3175717	human	65.52	-	KsPssKPsLAVAVDs	0	2	0	2	0
CDC40	CDC40	O60508	6q21	S	56	36131907	human	65.52	-	sLAVAVDsAPEVAVK	0	1	0	1	0
CDC40	CDC40	O60508	6q21	Y	81	475376	human	65.52	-	PAVKEVQyNPtyETM	0	0	1	1	0
CDC40	CDC40	O60508	6q21	T	84	15408638	human	65.52	-	KEVQyNPtyETMFAP	0	0	1	1	0
CDC40	CDC40	O60508	6q21	Y	85	475377	human	65.52	-	EVQyNPtyETMFAPE	0	0	5	5	0
CDC40	CDC40	O60508	6q21	Y	114	36420319	human	65.52	-	PRNMLSGyAEPAHIN	0	1	0	1	0
CDC40	CDC40	O60508	6q21	Y	135	15228755	human	65.52	-	QRRTFATyGyALDPS	0	0	5	5	0
CDC40	CDC40	O60508	6q21	Y	137	15418439	human	65.52	-	RTFATyGyALDPSLD	0	0	2	2	0
CDC40	CDC40	O60508	6q21	S	435	18909326	human	65.52	WD40	DENRRFVsTSDDKSL	0	1	0	1	0
B4GALT3	B4GALT3	O60512	1q23.3	T	125	5200271	human	43.93	Glyco_transf_7N	GCEPRSRtAIIVPHR	0	0	1	1	0
B4GALT3	B4GALT3	O60512	1q23.3	Y	143	5200277	human	43.93	Glyco_transf_7N	HHLRLLLyHLHPFLQ	0	0	1	1	0
B4GALT3	B4GALT3	O60512	1q23.3	Y	207	23085515	human	43.93	Glyco_transf_7N	PENDHNLyVCDPRGP	0	0	1	1	0
B4GALT3	B4GALT3	O60512	1q23.3	T	323	18802147	human	43.93	-	QDGMNSLtYQLLARE	0	1	0	1	0
B4GALT4	B4GALT4	O60513	3q13.32	S	88	4950931	human	40.04	Glyco_transf_7N	SPYLRGQsKLIFKPD	0	0	1	1	0
B4GALT4	B4GALT4	O60513	3q13.32	Y	155	3671207	human	40.04	Glyco_transf_7N	LQRQQLDyGIyVIHQ	0	0	1	1	0
B4GALT4	B4GALT4	O60513	3q13.32	Y	158	3671212	human	40.04	Glyco_transf_7N	QQLDyGIyVIHQAEG	0	0	1	1	0
B4GALT4	B4GALT4	O60513	3q13.32	Y	178	3671217	human	40.04	Glyco_transf_7N	AKLLNVGyLEALKEE	0	0	1	1	0
EIF4EBP3	4E-BP3	O60516	5q31.3	Y	20	54413208	human	10.87	eIF_4EBP	RDQLPDCySTtPGGt	0	1	0	1	0
EIF4EBP3	4E-BP3	O60516	5q31.3	T	23	17551983	human	10.87	eIF_4EBP	LPDCySTtPGGtLyA	0	1	0	1	0
EIF4EBP3	4E-BP3	O60516	5q31.3	T	27	22641360	human	10.87	eIF_4EBP	ySTtPGGtLyAttPG	0	1	0	1	0
EIF4EBP3	4E-BP3	O60516	5q31.3	Y	29	17553957	human	10.87	eIF_4EBP	TtPGGtLyAttPGGT	0	1	0	1	0
EIF4EBP3	4E-BP3	O60516	5q31.3	T	31	15429807	human	10.87	eIF_4EBP	PGGtLyAttPGGTRI	0	1	0	1	0
EIF4EBP3	4E-BP3	O60516	5q31.3	T	32	467268	human	10.87	eIF_4EBP	GGtLyAttPGGTRII	0	2	0	2	4923
EIF4EBP3	4E-BP3	O60516	5q31.3	S	51	17544955	human	10.87	eIF_4EBP	FLLECKNsPIARtPP	0	3	0	3	0
EIF4EBP3	4E-BP3	O60516	5q31.3	T	56	13205991	human	10.87	eIF_4EBP	KNsPIARtPPCCLPQ	0	3	0	3	0
EIF4EBP3	4E-BP3	O60516	5q31.3	T	69	41450103	human	10.87	eIF_4EBP	PQIPGVTtPPTAPLS	0	1	0	1	0
RANBP6	RANBP6	O60518	9p24.1	T	4	25307173	human	124.71	-	____MAAtASAGVPA	0	0	1	1	0
RANBP6	RANBP6	O60518	9p24.1	T	12	25307177	human	124.71	-	ASAGVPAtVsEkQEF	0	0	1	1	0
RANBP6	RANBP6	O60518	9p24.1	S	14	25307181	human	124.71	-	AGVPAtVsEkQEFYQ	0	1	1	2	0
RANBP6	RANBP6	O60518	9p24.1	S	112	34366752	human	124.71	-	VKLETHAsMRKKLCD	0	0	1	1	0
RANBP6	RANBP6	O60518	9p24.1	S	247	31878122	human	124.71	-	DDDSVLEsLVEIADT	0	1	0	1	0
RANBP6	RANBP6	O60518	9p24.1	S	280	25307169	human	124.71	-	LCGDSRLsNLQRQLA	0	0	1	1	0
RANBP6	RANBP6	O60518	9p24.1	S	614	25307165	human	124.71	-	PQTSYMVsAWARMCk	0	0	1	1	0
RANBP6	RANBP6	O60518	9p24.1	Y	630	23137339	human	124.71	-	LGkDFQQyLPLVIEP	0	0	2	2	0
RANBP6	RANBP6	O60518	9p24.1	T	641	155354970	human	124.71	-	VIEPLIKtASAKPDV	0	1	0	1	0
RANBP6	RANBP6	O60518	9p24.1	S	660	41453906	human	124.71	-	TQDVENMsDDDGWQF	0	1	0	1	0
RANBP6	RANBP6	O60518	9p24.1	Y	707	55368488	human	124.71	-	LREGFVEytEQVVKL	0	1	0	1	0
RANBP6	RANBP6	O60518	9p24.1	T	708	55368492	human	124.71	-	REGFVEytEQVVKLM	0	1	0	1	0
RANBP6	RANBP6	O60518	9p24.1	S	1048	23137336	human	124.71	-	SNLPKIIsIIAEGKI	0	0	1	1	0
TDRD6	TDRD6	O60522	6p12.3	Y	366	4115829	human	236.52	TUDOR	LRYLLPEyFRMPVVt	0	0	1	1	0
TDRD6	TDRD6	O60522	6p12.3	T	373	25313832	human	236.52	TUDOR	yFRMPVVtyPCALYG	0	0	1	1	0
TDRD6	TDRD6	O60522	6p12.3	Y	374	25313836	human	236.52	TUDOR	FRMPVVtyPCALYGL	0	0	1	1	0
TDRD6	TDRD6	O60522	6p12.3	S	389	11139773	human	236.52	-	WDGGRGWsRsQVGDL	0	0	1	1	0
TDRD6	TDRD6	O60522	6p12.3	S	391	11139778	human	236.52	-	GGRGWsRsQVGDLKT	0	0	1	1	0
TDRD6	TDRD6	O60522	6p12.3	Y	552	474392	human	236.52	TUDOR	VKWKENGyyRAIVTK	0	2	19	21	0
TDRD6	TDRD6	O60522	6p12.3	Y	553	474393	human	236.52	TUDOR	KWKENGyyRAIVTKL	0	2	18	20	0
TDRD6	TDRD6	O60522	6p12.3	T	611	25313828	human	236.52	-	DIWPLGKtWSQEAVS	0	0	1	1	0
TDRD6	TDRD6	O60522	6p12.3	T	1136	23151700	human	236.52	-	VAKDPDGtLIIELyG	0	0	1	1	0
TDRD6	TDRD6	O60522	6p12.3	Y	1142	23151706	human	236.52	-	GtLIIELyGDNIQIS	0	0	1	1	0
TDRD6	TDRD6	O60522	6p12.3	Y	1161	22778246	human	236.52	-	KKLGLLSyKDRIRKK	0	0	2	2	0
TDRD6	TDRD6	O60522	6p12.3	S	1170	23151693	human	236.52	-	DRIRKKEsEVLCsTT	0	0	5	5	0
TDRD6	TDRD6	O60522	6p12.3	S	1175	23151695	human	236.52	-	KEsEVLCsTTETLEE	0	0	1	1	0
TDRD6	TDRD6	O60522	6p12.3	T	1254	34426055	human	236.52	-	NSQVFPLttEKKEEI	0	0	1	1	0
TDRD6	TDRD6	O60522	6p12.3	T	1255	34426058	human	236.52	-	SQVFPLttEKKEEIS	0	0	1	1	0
TDRD6	TDRD6	O60522	6p12.3	T	1300	23151703	human	236.52	-	FCEFPQKtIMPGFKT	0	0	1	1	0
TDRD6	TDRD6	O60522	6p12.3	Y	1310	6316719	human	236.52	TUDOR	PGFKTTVyVSHINDL	0	0	1	1	0
TDRD6	TDRD6	O60522	6p12.3	S	1690	50801034	human	236.52	-	DLKSKGKsINEkMEk	0	1	0	1	0
TDRD6	TDRD6	O60522	6p12.3	Y	1698	50801043	human	236.52	-	INEkMEkysKTGIKS	0	1	0	1	0
TDRD6	TDRD6	O60522	6p12.3	S	1699	50801037	human	236.52	-	NEkMEkysKTGIKSA	0	1	0	1	0
TDRD6	TDRD6	O60522	6p12.3	Y	1723	3656886	human	236.52	-	IKQTLGSyNLDVGLK	0	0	1	1	0
TDRD6	TDRD6	O60522	6p12.3	S	1853	23151697	human	236.52	-	KEFLELEsIELQNSL	0	0	1	1	0
NEMF	SDCCAG1	O60524	14q21.3	S	6	34366795	human	122.95	FbpA	__MKSRFstIDLRAV	0	0	1	1	0
NEMF	SDCCAG1	O60524	14q21.3	T	7	31081235	human	122.95	FbpA	_MKSRFstIDLRAVL	0	1	1	2	0
NEMF	SDCCAG1	O60524	14q21.3	Y	30	464223	human	122.95	FbpA	GMRVNNVyDVDNkTY	0	0	3	3	0
NEMF	SDCCAG1	O60524	14q21.3	S	89	38489644	human	122.95	FbpA	LKSRRLVsAKQLGVD	0	0	2	2	0
NEMF	SDCCAG1	O60524	14q21.3	Y	117	464224	human	122.95	FbpA	YHLIIELyDRGNIVL	0	0	1	1	0
NEMF	SDCCAG1	O60524	14q21.3	Y	127	464225	human	122.95	FbpA	GNIVLTDyEyVILNI	0	0	1	1	0
NEMF	SDCCAG1	O60524	14q21.3	Y	129	464226	human	122.95	FbpA	IVLTDyEyVILNILR	0	0	1	1	0
NEMF	SDCCAG1	O60524	14q21.3	T	171	54210236	human	122.95	FbpA	LLTLERLtEIVASAP	0	1	0	1	0
NEMF	SDCCAG1	O60524	14q21.3	Y	414	17554329	human	122.95	FbpA	TMLLRNPyLLsEEED	0	2	0	2	0
NEMF	SDCCAG1	O60524	14q21.3	S	417	468688	human	122.95	FbpA	LRNPyLLsEEEDDDV	0	35	6	41	0
NEMF	SDCCAG1	O60524	14q21.3	Y	470	3546404	human	122.95	FbpA	VDLSLSAyANAKKYy	0	0	1	1	0
NEMF	SDCCAG1	O60524	14q21.3	Y	477	3546409	human	122.95	FbpA	yANAKKYyDHKRyAA	0	0	1	1	0
NEMF	SDCCAG1	O60524	14q21.3	Y	482	3546414	human	122.95	FbpA	KYyDHKRyAAKKTQK	0	0	1	1	0
NEMF	SDCCAG1	O60524	14q21.3	Y	629	22778065	human	122.95	DUF814	KTAPTGEyLTTGSFM	0	0	6	6	0
NEMF	SDCCAG1	O60524	14q21.3	S	747	484431	human	122.95	-	EELIQEEssEDEGEY	0	14	0	14	0
NEMF	SDCCAG1	O60524	14q21.3	S	748	484432	human	122.95	-	ELIQEEssEDEGEYE	0	14	0	14	0
NEMF	SDCCAG1	O60524	14q21.3	S	763	3175720	human	122.95	-	EVRKDQDsVGEMKDE	0	7	0	7	0
NEMF	SDCCAG1	O60524	14q21.3	T	774	5886386	human	122.95	-	MKDEGEEtLNYPDTT	0	1	1	2	0
NEMF	SDCCAG1	O60524	14q21.3	S	785	5886391	human	122.95	-	PDTTIDLsHLQPQRS	0	0	1	1	0
NEMF	SDCCAG1	O60524	14q21.3	S	798	480440	human	122.95	-	RSIQKLAsKEESSNs	0	3	1	4	0
NEMF	SDCCAG1	O60524	14q21.3	S	805	25310520	human	122.95	-	sKEESSNssDskSQS	0	0	1	1	0
NEMF	SDCCAG1	O60524	14q21.3	S	806	25310524	human	122.95	-	KEESSNssDskSQSR	0	0	2	2	0
NEMF	SDCCAG1	O60524	14q21.3	S	808	25310528	human	122.95	-	ESSNssDskSQSRRH	0	0	1	1	0
NEMF	SDCCAG1	O60524	14q21.3	S	831	15436642	human	122.95	-	MKKKKLPsDsGDLEA	0	12	0	12	0
NEMF	SDCCAG1	O60524	14q21.3	S	833	36136699	human	122.95	-	KKKLPsDsGDLEALE	0	4	0	4	0
NEMF	SDCCAG1	O60524	14q21.3	Y	883	464227	human	122.95	-	MKkMKEKyKDQDEED	0	1	0	1	0
NEMF	SDCCAG1	O60524	14q21.3	S	900	31859447	human	122.95	-	LIMKLLGsAGsNKEE	0	3	0	3	0
NEMF	SDCCAG1	O60524	14q21.3	S	903	27459763	human	122.95	-	KLLGsAGsNKEEKGK	0	4	0	4	0
NEMF	SDCCAG1	O60524	14q21.3	S	936	28791449	human	122.95	-	PRGGQRVsDNIKKET	0	3	0	3	0
NEMF	SDCCAG1	O60524	14q21.3	T	1016	36132335	human	122.95	DUF3441	YKYKVKLtPGVQKKG	0	1	0	1	0
PSPN	PSPN	O60542	19p13.3	T	47	34361460	human	16.6	-	QVAKAGGtWLGTHRP	0	0	1	1	0
PSPN	PSPN	O60542	19p13.3	S	74	23135723	human	16.6	TGF_beta	QLWSLTLsVAELGLG	0	0	1	1	0
GMDS	GMD	O60547	6p25.3	S	10	36132585	human	41.95	-	HAPARCPsARGsGDG	0	3	0	3	0
GMDS	GMD	O60547	6p25.3	S	14	27449815	human	41.95	-	RCPsARGsGDGEMGK	0	5	0	5	0
GMDS	GMD	O60547	6p25.3	S	59	27449818	human	41.95	GDP_Man_Dehyd	GIVRRSSsFNTGRIE	0	1	0	1	0
GMDS	GMD	O60547	6p25.3	Y	69	3972300	human	41.95	GDP_Man_Dehyd	TGRIEHLykNPQAHI	0	1	1	2	0
GMDS	GMD	O60547	6p25.3	Y	84	463453	human	41.95	GDP_Man_Dehyd	EGNMKLHyGDLTDST	0	1	23	24	0
GMDS	GMD	O60547	6p25.3	Y	231	473597	human	41.95	GDP_Man_Dehyd	SRSVAKIyLGQLECF	0	0	1	1	0
GMDS	GMD	O60547	6p25.3	Y	323	450498	human	41.95	GDP_Man_Dehyd	HVTVDLkyyRPtEVD	0	3	28	31	0
GMDS	GMD	O60547	6p25.3	Y	324	450499	human	41.95	GDP_Man_Dehyd	VTVDLkyyRPtEVDF	0	5	35	40	0
GMDS	GMD	O60547	6p25.3	T	327	22779747	human	41.95	GDP_Man_Dehyd	DLkyyRPtEVDFLQG	0	2	9	11	0
FOXD2	FOXD2	O60548	1p33	S	96	27449416	human	48.75	-	GAAAAAGsPGPGAAA	0	7	0	7	0
FOXD2	FOXD2	O60548	1p33	S	116	36419531	human	48.75	-	GPGPGPPsGGAAtRS	0	1	0	1	0
FOXD2	FOXD2	O60548	1p33	T	121	36419534	human	48.75	-	PPsGGAAtRSPLVKP	0	1	0	1	0
FOXD2	FOXD2	O60548	1p33	Y	132	23107948	human	48.75	Forkhead	LVKPPYSyIALITMA	0	0	1	1	0
FOXD2	FOXD2	O60548	1p33	T	149	23107945	human	48.75	Forkhead	QSPKKRLtLSEICEF	0	0	1	1	0
FOXD2	FOXD2	O60548	1p33	S	481	23107942	human	48.75	-	DALLSSGsRFASKVA	0	0	1	1	0
NMT2	NMT2	O60551	10p13	S	7	56650856	human	56.98	-	_MAEDSEsAASQQSL	0	1	0	1	0
NMT2	NMT2	O60551	10p13	S	38	9765609	human	56.98	-	ETEHAKGsPGGYLGA	0	14	0	14	0
NMT2	NMT2	O60551	10p13	S	61	15721603	human	56.98	-	RKKEKPNsGGtKsDs	0	1	0	1	0
NMT2	NMT2	O60551	10p13	T	64	34503019	human	56.98	-	EKPNsGGtKsDsAsD	0	1	0	1	0
NMT2	NMT2	O60551	10p13	S	66	4699098	human	56.98	-	PNsGGtKsDsAsDSQ	0	4	0	4	0
NMT2	NMT2	O60551	10p13	S	68	4699103	human	56.98	-	sGGtKsDsAsDSQEI	0	5	0	5	0
NMT2	NMT2	O60551	10p13	S	70	4699108	human	56.98	-	GtKsDsAsDSQEIKI	0	2	0	2	0
NMT2	NMT2	O60551	10p13	S	229	23255125	human	56.98	NMT	KKLVGFIsAIPANIR	0	0	1	1	0
NMT2	NMT2	O60551	10p13	Y	283	3671942	human	56.98	NMT	EGIFQAVyTAGVVLP	0	0	1	1	0
NMT2	NMT2	O60551	10p13	S	302	56650859	human	56.98	-	TCRYWHRsLNPRKLV	0	1	0	1	0
CCNT1	CCNT1	O60563	12q13.11-q13.12	T	110	28058825	human	80.68	Cyclin_N	HVIKVAHtCLHPQEs	1	0	0	1	0
CCNT1	CCNT1	O60563	12q13.11-q13.12	S	117	7444720	human	80.68	Cyclin_N	tCLHPQEsLPDTRSE	0	1	0	1	0
CCNT1	CCNT1	O60563	12q13.11-q13.12	T	278	23091637	human	80.68	-	DRGTDEKtsEQtILN	0	0	2	2	0
CCNT1	CCNT1	O60563	12q13.11-q13.12	S	279	23091628	human	80.68	-	RGTDEKtsEQtILNM	0	0	1	1	0
CCNT1	CCNT1	O60563	12q13.11-q13.12	T	282	23091640	human	80.68	-	DEKtsEQtILNMISQ	0	0	1	1	0
CCNT1	CCNT1	O60563	12q13.11-q13.12	S	290	23091631	human	80.68	-	ILNMISQsSsDTTIA	0	0	1	1	0
CCNT1	CCNT1	O60563	12q13.11-q13.12	S	292	23091634	human	80.68	-	NMISQsSsDTTIAGL	0	0	1	1	0
CCNT1	CCNT1	O60563	12q13.11-q13.12	T	307	23091643	human	80.68	-	MSMSTSTtSAVPSLP	0	0	1	1	0
CCNT1	CCNT1	O60563	12q13.11-q13.12	S	340	7444723	human	80.68	-	RWLSSQPsFkLEPTQ	0	6	6	12	0
CCNT1	CCNT1	O60563	12q13.11-q13.12	S	388	31086601	human	80.68	-	SVPSAkVsLkEYRAK	0	1	0	1	0
CCNT1	CCNT1	O60563	12q13.11-q13.12	Y	418	15227608	human	80.68	-	EANVKSQyAyAAQNL	0	0	4	4	0
CCNT1	CCNT1	O60563	12q13.11-q13.12	Y	420	15418402	human	80.68	-	NVKSQyAyAAQNLLS	0	0	1	1	0
CCNT1	CCNT1	O60563	12q13.11-q13.12	S	495	4271737	human	80.68	-	AAADkHNsVEDsVTK	0	5	0	5	0
CCNT1	CCNT1	O60563	12q13.11-q13.12	S	499	9764293	human	80.68	-	kHNsVEDsVTKSREH	0	2	0	2	0
CCNT1	CCNT1	O60563	12q13.11-q13.12	S	529	5202798	human	80.68	-	NHHSHKHsHsQLPVG	0	0	1	1	0
CCNT1	CCNT1	O60563	12q13.11-q13.12	S	531	3850414	human	80.68	-	HSHKHsHsQLPVGTG	0	0	1	1	0
CCNT1	CCNT1	O60563	12q13.11-q13.12	S	549	5202803	human	80.68	-	PGDPkHSsQTSNLAH	0	0	8	8	0
CCNT1	CCNT1	O60563	12q13.11-q13.12	S	564	28735106	human	80.68	-	KTYSLSSsFSSSSsT	1	4	0	5	0
CCNT1	CCNT1	O60563	12q13.11-q13.12	S	570	31086278	human	80.68	-	SsFSSSSsTRKRGPs	0	1	0	1	0
CCNT1	CCNT1	O60563	12q13.11-q13.12	S	577	4274056	human	80.68	-	sTRKRGPsEETGGAV	0	4	0	4	0
CCNT1	CCNT1	O60563	12q13.11-q13.12	S	629	28058824	human	80.68	-	GLSFSQPsCKTRVPH	1	0	0	1	0
CCNT1	CCNT1	O60563	12q13.11-q13.12	Y	690	23091646	human	80.68	-	FVRPYSDyLNPRSGG	0	0	2	2	0
GREM1	GREM1	O60565	15q13.3	S	44	27450037	human	20.7	-	DKAQHNDsEQTQSPQ	0	2	0	2	0
GREM1	GREM1	O60565	15q13.3	S	76	5634752	human	20.7	DAN	PGEEVLEssQEALHV	0	1	1	2	0
GREM1	GREM1	O60565	15q13.3	S	77	480051	human	20.7	DAN	GEEVLEssQEALHVT	0	4	2	6	0
GREM1	GREM1	O60565	15q13.3	S	137	56650862	human	20.7	DAN	HIRKEEGsFQSCSFC	0	1	0	1	0
BUB1B	BUB1B	O60566	15q15.1	S	16	50774414	human	119.55	-	GALSEAMsLEGDEWE	0	2	0	2	0
BUB1B	BUB1B	O60566	15q15.1	S	39	3640021	human	119.55	-	LRQGRIMstLQGALA	0	0	6	6	0
BUB1B	BUB1B	O60566	15q15.1	T	40	11179016	human	119.55	-	RQGRIMstLQGALAQ	0	0	1	1	0
BUB1B	BUB1B	O60566	15q15.1	T	54	2526595	human	119.55	-	QESACNNtLQQQkRA	1	1	0	2	0
BUB1B	BUB1B	O60566	15q15.1	Y	64	41621411	human	119.55	Mad3_BUB1_I	QQkRAFEyEIRFYTG	0	0	1	1	0
BUB1B	BUB1B	O60566	15q15.1	S	83	11140889	human	119.55	Mad3_BUB1_I	DVWDRYIsWTEQNYP	0	0	1	1	0
BUB1B	BUB1B	O60566	15q15.1	S	232	20727427	human	119.55	-	STLAELksKGKKtAR	0	2	0	2	0
BUB1B	BUB1B	O60566	15q15.1	T	237	50774418	human	119.55	-	LksKGKKtARAPIIR	0	1	0	1	0
BUB1B	BUB1B	O60566	15q15.1	T	315	23087336	human	119.55	-	LQAGPWNtGRsLEHR	0	0	3	3	0
BUB1B	BUB1B	O60566	15q15.1	S	318	56650865	human	119.55	-	GPWNtGRsLEHRPRG	0	1	0	1	0
BUB1B	BUB1B	O60566	15q15.1	S	367	4049928	human	119.55	-	PSINHILstRkPGKE	0	6	0	6	0
BUB1B	BUB1B	O60566	15q15.1	T	368	4170533	human	119.55	-	SINHILstRkPGKEE	0	1	0	1	0
BUB1B	BUB1B	O60566	15q15.1	S	384	15402454	human	119.55	-	DPLQRVQsHQQASEE	0	2	6	8	0
BUB1B	BUB1B	O60566	15q15.1	Y	404	480737	human	119.55	-	MYCKEKIyAGVGEFS	0	0	13	13	0
BUB1B	BUB1B	O60566	15q15.1	T	434	20722501	human	119.55	-	QREAELLtsAEkRAE	0	2	0	2	0
BUB1B	BUB1B	O60566	15q15.1	S	435	3207627	human	119.55	-	REAELLtsAEkRAEM	2	6	0	8	0
BUB1B	BUB1B	O60566	15q15.1	T	471	23087339	human	119.55	-	TGDQQEEtMPTkETT	0	0	1	1	0
BUB1B	BUB1B	O60566	15q15.1	S	521	36128240	human	119.55	-	IWQEQPHskGPSVPF	0	1	0	1	0
BUB1B	BUB1B	O60566	15q15.1	S	537	20721766	human	119.55	-	IFDEFLLsEkKNksP	0	1	0	1	0
BUB1B	BUB1B	O60566	15q15.1	S	543	4049929	human	119.55	-	LsEkKNksPPADPPR	3	23	0	26	0
BUB1B	BUB1B	O60566	15q15.1	S	574	13204437	human	119.55	-	ITSNEDVsPDVCDEF	2	2	0	4	0
BUB1B	BUB1B	O60566	15q15.1	T	600	22779750	human	119.55	-	ITGFRNVtICPNPED	0	0	7	7	0
BUB1B	BUB1B	O60566	15q15.1	T	608	20727641	human	119.55	-	ICPNPEDtCDFARAA	0	0	7	7	0
BUB1B	BUB1B	O60566	15q15.1	T	620	767908	human	119.55	-	RAARFVStPFHEIMS	1	0	0	1	0
BUB1B	BUB1B	O60566	15q15.1	S	633	23087331	human	119.55	-	MSLkDLPsDPERLLP	0	0	1	1	0
BUB1B	BUB1B	O60566	15q15.1	Y	660	15230704	human	119.55	-	QTACGTIySQTLsIk	0	0	3	3	0
BUB1B	BUB1B	O60566	15q15.1	S	665	31084556	human	119.55	-	TIySQTLsIkkLsPI	0	1	0	1	0
BUB1B	BUB1B	O60566	15q15.1	S	670	3207630	human	119.55	-	TLsIkkLsPIIEDsR	6	32	0	38	0
BUB1B	BUB1B	O60566	15q15.1	S	676	767909	human	119.55	-	LsPIIEDsREAtHSs	6	4	0	10	0
BUB1B	BUB1B	O60566	15q15.1	T	680	484623	human	119.55	-	IEDsREAtHSsGFSG	1	0	0	1	0
BUB1B	BUB1B	O60566	15q15.1	S	683	36122560	human	119.55	-	sREAtHSsGFSGSSA	0	1	0	1	0
BUB1B	BUB1B	O60566	15q15.1	S	697	20727420	human	119.55	-	ASVASTSsIkCLQIP	0	1	0	1	0
BUB1B	BUB1B	O60566	15q15.1	T	710	20726003	human	119.55	-	IPEkLELtNETSENP	0	1	0	1	0
BUB1B	BUB1B	O60566	15q15.1	S	720	13204438	human	119.55	-	TSENPTQsPWCSQYR	2	4	0	6	0
BUB1B	BUB1B	O60566	15q15.1	S	733	20721770	human	119.55	-	YRRQLLKsLPELSAS	0	1	0	1	0
BUB1B	BUB1B	O60566	15q15.1	Y	766	15565149	human	119.55	-	IELGNEDyCIkREYL	0	1	0	1	0
BUB1B	BUB1B	O60566	15q15.1	T	792	7652106	human	119.55	-	PRNSAELtVIKVsSQ	2	0	0	2	0
BUB1B	BUB1B	O60566	15q15.1	S	797	23087333	human	119.55	-	ELtVIKVsSQPVPWD	0	0	1	1	0
BUB1B	BUB1B	O60566	15q15.1	S	884	20727431	human	119.55	Pkinase	EIVHGDLsPRCLILR	1	1	0	2	0
BUB1B	BUB1B	O60566	15q15.1	T	1008	7652107	human	119.55	-	LNANDEAtVSVLGEL	2	0	0	2	0
BUB1B	BUB1B	O60566	15q15.1	T	1042	18007359	human	119.55	-	LWkVGkLtsPGALLF	1	2	0	3	0
BUB1B	BUB1B	O60566	15q15.1	S	1043	483373	human	119.55	-	WkVGkLtsPGALLFQ	3	9	2	14	0
PLOD3	PLOD3	O60568	7q22.1	S	23	22640722	human	84.79	-	LLLPPAAsAsDRPRG	0	0	19	19	0
PLOD3	PLOD3	O60568	7q22.1	S	25	22640724	human	84.79	-	LPPAAsAsDRPRGRD	0	0	19	19	0
PLOD3	PLOD3	O60568	7q22.1	Y	52	23133202	human	84.79	-	ATAETEGyLRFLRSA	0	0	1	1	0
PLOD3	PLOD3	O60568	7q22.1	S	134	23133196	human	84.79	-	kkFVQSGsRLLFSAE	0	0	1	1	0
PLOD3	PLOD3	O60568	7q22.1	T	174	4948449	human	84.79	-	GGFIGFAttIHQIVR	0	0	1	1	0
PLOD3	PLOD3	O60568	7q22.1	T	175	4948454	human	84.79	-	GFIGFAttIHQIVRQ	0	0	1	1	0
PLOD3	PLOD3	O60568	7q22.1	T	288	23133199	human	84.79	-	FCNQDRRtLPGGQPP	0	1	2	3	0
PLOD3	PLOD3	O60568	7q22.1	S	367	55368496	human	84.79	-	VGPEEALsPGEARDM	0	1	0	1	0
PLOD3	PLOD3	O60568	7q22.1	S	419	56650869	human	84.79	-	KVIAPMLsRHGKLWS	0	1	0	1	0
PLOD3	PLOD3	O60568	7q22.1	Y	444	55368499	human	84.79	-	YYARSEDyVELVQRK	0	1	0	1	0
PLOD3	PLOD3	O60568	7q22.1	Y	460	5587907	human	84.79	-	VGVWNVPyISQAYVI	0	0	1	1	0
PLOD3	PLOD3	O60568	7q22.1	Y	730	23133205	human	84.79	2OG-FeII_Oxy	PTTWGTRyIMVSFVD	0	0	1	1	0
EIF4E2	EIF4E2	O60573	2q37.1	S	13	14660400	human	28.36	-	DALKDDDsGDHDQNE	0	13	0	13	0
EIF4E2	EIF4E2	O60573	2q37.1	T	68	27448040	human	28.36	IF4E	TFWYSRRtPGRPTSs	0	2	0	2	0
EIF4E2	EIF4E2	O60573	2q37.1	S	75	31084171	human	28.36	IF4E	tPGRPTSsQSYEQNI	0	1	0	1	0
CCNT2	CCNT2	O60583	2q21.3	S	8	34347968	human	81.03	Cyclin_N	MASGRGAssRWFFtR	0	0	1	1	0
CCNT2	CCNT2	O60583	2q21.3	S	9	34347971	human	81.03	Cyclin_N	ASGRGAssRWFFtRE	0	0	1	1	0
CCNT2	CCNT2	O60583	2q21.3	T	14	34347974	human	81.03	Cyclin_N	AssRWFFtREQLENT	0	0	1	1	0
CCNT2	CCNT2	O60583	2q21.3	T	426	27445890	human	81.03	-	HHGPISTtPGIIPQK	0	2	0	2	0
CCNT2	CCNT2	O60583	2q21.3	S	475	7444726	human	81.03	-	GQSQAASsSsVtsPI	0	0	2	2	0
CCNT2	CCNT2	O60583	2q21.3	S	477	7444734	human	81.03	-	SQAASsSsVtsPIKM	0	0	1	1	0
CCNT2	CCNT2	O60583	2q21.3	T	479	3175723	human	81.03	-	AASsSsVtsPIKMkI	0	1	1	2	0
CCNT2	CCNT2	O60583	2q21.3	S	480	452556	human	81.03	-	ASsSsVtsPIKMkIP	0	20	2	22	0
CCNT2	CCNT2	O60583	2q21.3	S	502	23091649	human	81.03	-	MADKKEKsGSLKLRI	0	0	1	1	0
CCNT2	CCNT2	O60583	2q21.3	T	514	54209085	human	81.03	-	LRIPIPPtDKSASkE	0	1	0	1	0
CCNT2	CCNT2	O60583	2q21.3	S	536	7444738	human	81.03	-	VSSSERHsSsDEGSG	0	1	1	2	0
CCNT2	CCNT2	O60583	2q21.3	S	538	7444746	human	81.03	-	SSERHsSsDEGSGKS	0	1	1	2	0
CCNT2	CCNT2	O60583	2q21.3	S	548	41156778	human	81.03	-	GSGKSKHssPHISRD	0	2	0	2	0
CCNT2	CCNT2	O60583	2q21.3	S	549	4271776	human	81.03	-	SGKSKHssPHISRDH	0	5	0	5	0
CCNT2	CCNT2	O60583	2q21.3	S	590	7444754	human	81.03	-	SSGGSKHsADGIPPt	0	1	1	2	0
CCNT2	CCNT2	O60583	2q21.3	T	597	4271770	human	81.03	-	sADGIPPtVLRsPVG	0	3	0	3	0
CCNT2	CCNT2	O60583	2q21.3	S	601	4273447	human	81.03	-	IPPtVLRsPVGLSSD	0	15	0	15	0
CCNT2	CCNT2	O60583	2q21.3	S	617	31868914	human	81.03	-	ISSSSSSsRKRLHVN	0	1	0	1	0
CCNT2	CCNT2	O60583	2q21.3	S	645	23091652	human	81.03	-	SKSSGSSsSSSSSVK	0	0	1	1	0
TLR5	TLR5	O60602	1q41	Y	108	23153008	human	97.83	LRR_8	DLGSSKIyFLHPDAF	0	0	1	1	0
TLR5	TLR5	O60602	1q41	Y	161	3671947	human	97.83	LRR_8	KNQIRSLyLHPSFGK	0	0	1	1	0
TLR5	TLR5	O60602	1q41	Y	798	473546	human	97.83	TIR	VVGSLSQyQLMKHQs	2	1	0	3	0
TLR5	TLR5	O60602	1q41	S	805	482842	human	97.83	TIR	yQLMKHQsIRGFVQK	2	1	0	3	0
TLR2	TLR2	O60603	4q31.3	S	45	23152982	human	89.84	-	GSSGSLNsIPsGLTE	0	0	1	1	0
TLR2	TLR2	O60603	4q31.3	S	48	23152985	human	89.84	-	GSLNsIPsGLTEAVK	0	0	1	1	0
TLR2	TLR2	O60603	4q31.3	T	138	23152988	human	89.84	-	LLGNPYKtLGEtsLF	0	0	1	1	0
TLR2	TLR2	O60603	4q31.3	T	142	23152991	human	89.84	-	PYKtLGEtsLFSHLT	0	0	1	1	0
TLR2	TLR2	O60603	4q31.3	S	143	23152979	human	89.84	-	YKtLGEtsLFSHLTK	0	0	1	1	0
TLR2	TLR2	O60603	4q31.3	S	193	50801262	human	89.84	-	LQSYEPKsLKsIQNV	0	1	0	1	0
TLR2	TLR2	O60603	4q31.3	S	196	50801264	human	89.84	-	YEPKsLKsIQNVSHL	0	1	0	1	0
TLR2	TLR2	O60603	4q31.3	T	262	23152994	human	89.84	-	TFRNVKItDESLFQV	0	0	1	1	0
TLR2	TLR2	O60603	4q31.3	Y	323	34359216	human	89.84	-	RLHIPRFyLFYDLST	0	0	1	1	0
TLR2	TLR2	O60603	4q31.3	Y	653	478834	human	89.84	TIR	SYSERDAyWVENLMV	0	0	2	2	0
GFRA3	GFRA3	O60609	5q31.2	Y	136	10421978	human	44.51	-	YELDVSPyEDTVTSK	0	0	1	1	0
DIAPH1	Diaphanous-1	O60610	5q31.3	S	7	31084082	human	141.35	-	_MEPPGGsLGPGrGt	0	2	0	2	0
DIAPH1	Diaphanous-1	O60610	5q31.3	T	14	41451682	human	141.35	-	sLGPGrGtRDKKKGR	0	1	0	1	0
DIAPH1	Diaphanous-1	O60610	5q31.3	S	22	3175726	human	141.35	-	RDKKKGRsPDELPsA	0	22	0	22	0
DIAPH1	Diaphanous-1	O60610	5q31.3	S	28	10342003	human	141.35	-	RsPDELPsAGGDGGk	0	1	1	2	0
DIAPH1	Diaphanous-1	O60610	5q31.3	S	36	5007310	human	141.35	-	AGGDGGkskkFtLkR	0	1	1	2	0
DIAPH1	Diaphanous-1	O60610	5q31.3	T	40	10342002	human	141.35	-	GGkskkFtLkRLMAD	0	0	1	1	0
DIAPH1	Diaphanous-1	O60610	5q31.3	S	54	5822632	human	141.35	-	DELERFTsMRIKKEK	0	0	3	3	0
DIAPH1	Diaphanous-1	O60610	5q31.3	S	71	34500731	human	141.35	-	PNSAHRNsSASyGDD	0	1	0	1	0
DIAPH1	Diaphanous-1	O60610	5q31.3	Y	75	3542392	human	141.35	-	HRNsSASyGDDPTAQ	0	0	6	6	0
DIAPH1	Diaphanous-1	O60610	5q31.3	Y	128	476999	human	141.35	Drf_GBD	KREMVSQyLytskAG	0	0	9	9	0
DIAPH1	Diaphanous-1	O60610	5q31.3	Y	130	463211	human	141.35	Drf_GBD	EMVSQyLytskAGMS	0	0	172	172	0
DIAPH1	Diaphanous-1	O60610	5q31.3	T	131	23098941	human	141.35	Drf_GBD	MVSQyLytskAGMSQ	0	0	3	3	0
DIAPH1	Diaphanous-1	O60610	5q31.3	S	132	23098932	human	141.35	Drf_GBD	VSQyLytskAGMSQK	0	0	3	3	0
DIAPH1	Diaphanous-1	O60610	5q31.3	S	154	27523607	human	141.35	Drf_GBD	MYIQELRsGLRDMPL	1	1	0	2	0
DIAPH1	Diaphanous-1	O60610	5q31.3	Y	209	40665500	human	141.35	Drf_GBD	kEETAGSyDSRNkHE	0	1	0	1	0
DIAPH1	Diaphanous-1	O60610	5q31.3	S	373	15419034	human	141.35	Drf_FH3	DEQGEEDsyDLkGRL	0	0	3	3	0
DIAPH1	Diaphanous-1	O60610	5q31.3	Y	374	454683	human	141.35	Drf_FH3	EQGEEDsyDLkGRLD	0	2	37	39	0
DIAPH1	Diaphanous-1	O60610	5q31.3	Y	424	456358	human	141.35	Drf_FH3	LLLVRNDyEARPQYY	0	2	120	122	0
DIAPH1	Diaphanous-1	O60610	5q31.3	S	507	55368502	human	141.35	-	VEMkKMEsDFEQKLQ	0	1	0	1	0
DIAPH1	Diaphanous-1	O60610	5q31.3	S	542	23098935	human	141.35	-	QDLEAEVsQLTGEVA	0	0	2	2	0
DIAPH1	Diaphanous-1	O60610	5q31.3	T	768	3946102	human	141.35	-	PVLPFGLtPKkLykP	1	1	0	2	0
DIAPH1	Diaphanous-1	O60610	5q31.3	Y	773	3426340	human	141.35	FH2	GLtPKkLykPEVQLR	0	0	20	20	0
DIAPH1	Diaphanous-1	O60610	5q31.3	S	866	23098938	human	141.35	FH2	NLSIFLGsFRMPyQE	0	0	1	1	0
DIAPH1	Diaphanous-1	O60610	5q31.3	Y	871	40247635	human	141.35	FH2	LGsFRMPyQEIKNVI	0	1	0	1	0
DIAPH1	Diaphanous-1	O60610	5q31.3	S	1051	12260752	human	141.35	FH2	VEkASRVsAENLQkN	0	2	0	2	0
DIAPH1	Diaphanous-1	O60610	5q31.3	T	1091	27523605	human	141.35	FH2	DKFVEKMtSFVKDAQ	1	0	0	1	0
DIAPH1	Diaphanous-1	O60610	5q31.3	Y	1121	14510022	human	141.35	FH2	LYKELGEyFLFDPKk	0	1	2	3	0
DIAPH1	Diaphanous-1	O60610	5q31.3	T	1238	27523606	human	141.35	-	SLLASELtkDDAMAA	1	0	0	1	0
DIAPH1	Diaphanous-1	O60610	5q31.3	S	1251	31083375	human	141.35	-	AAVPAkVskNsEtFP	0	2	0	2	0
DIAPH1	Diaphanous-1	O60610	5q31.3	S	1254	27447317	human	141.35	-	PAkVskNsEtFPTIL	0	4	0	4	0
DIAPH1	Diaphanous-1	O60610	5q31.3	T	1256	31087528	human	141.35	-	kVskNsEtFPTILEE	0	1	0	1	0
DIAPH1	Diaphanous-1	O60610	5q31.3	S	1272	18008875	human	141.35	-	kELVGRAs_______	0	3	0	3	0
SELENOF	Sep-15	O60613	1p22.3	S	6	18913590	human	17.79	-	__MAAGPsGCLVPAF	0	1	0	1	0
SELENOF	Sep-15	O60613	1p22.3	S	150	27723153	human	17.79	Sep15_SelM	ILKWNTDsVEEFLSE	0	1	0	1	0
TSPAN1	TSPAN1	O60635	1p34.1	Y	155	25315227	human	26.3	Tetraspannin	KCCGFTNytDFEDSP	0	0	1	1	0
TSPAN1	TSPAN1	O60635	1p34.1	T	156	25315230	human	26.3	Tetraspannin	CCGFTNytDFEDSPY	0	0	1	1	0
TSPAN2	TSPAN2	O60636	1p13.2	S	27	34367333	human	24.15	Tetraspannin; TM	LLFWLAGsAVIAFGL	0	0	1	1	0
TSPAN3	TSPAN3	O60637	15q24.3	T	125	25315233	human	28.02	Tetraspannin	SIQKVYktyNGtNPD	0	0	2	2	0
TSPAN3	TSPAN3	O60637	15q24.3	Y	126	25315239	human	28.02	Tetraspannin	IQKVYktyNGtNPDA	0	0	2	2	0
TSPAN3	TSPAN3	O60637	15q24.3	T	129	25315245	human	28.02	Tetraspannin	VYktyNGtNPDAASR	0	0	1	1	0
TSPAN3	TSPAN3	O60637	15q24.3	S	169	25315236	human	28.02	Tetraspannin	FKETKNQsVPLsCCR	0	0	1	1	0
TSPAN3	TSPAN3	O60637	15q24.3	S	173	25315242	human	28.02	Tetraspannin	KNQsVPLsCCRETAS	0	0	1	1	0
TSPAN3	TSPAN3	O60637	15q24.3	S	185	23156175	human	28.02	Tetraspannin	TASNCNGsLAHPSDL	0	0	1	1	0
TSPAN3	TSPAN3	O60637	15q24.3	Y	243	462577	human	28.02	-	RRSRDPAyELLItGG	0	2	35	37	0
TSPAN3	TSPAN3	O60637	15q24.3	T	248	15416180	human	28.02	-	PAyELLItGGTyA__	0	2	1	3	0
TSPAN3	TSPAN3	O60637	15q24.3	Y	252	462578	human	28.02	-	LLItGGTyA______	0	2	30	32	0
SNAP91	SNAP-91	O60641	6q14.2	Y	15	461031	human	92.5	-	DRIAAAQySVTGSAV	0	1	5	6	0
SNAP91	SNAP-91	O60641	6q14.2	T	30	25311920	human	92.5	ANTH	ARAVCKAttHEVMGP	0	0	1	1	0
SNAP91	SNAP-91	O60641	6q14.2	T	31	25311924	human	92.5	ANTH	RAVCKAttHEVMGPK	0	0	1	1	0
SNAP91	SNAP-91	O60641	6q14.2	Y	44	34363363	human	92.5	ANTH	PKKKHLDyLIQAtNE	0	0	1	1	0
SNAP91	SNAP-91	O60641	6q14.2	T	49	34363366	human	92.5	ANTH	LDyLIQAtNEtNVNI	0	0	1	1	0
SNAP91	SNAP-91	O60641	6q14.2	T	52	34363369	human	92.5	ANTH	LIQAtNEtNVNIPQM	0	0	1	1	0
SNAP91	SNAP-91	O60641	6q14.2	T	62	34363372	human	92.5	ANTH	NIPQMADtLFERATN	0	0	1	1	0
SNAP91	SNAP-91	O60641	6q14.2	S	107	4730170	human	92.5	ANTH	RNTLFNLsNFLDKSG	0	2	0	2	0
SNAP91	SNAP-91	O60641	6q14.2	S	300	4730200	human	92.5	-	NEGSGAPsPLSKSSP	0	4	0	4	0
SNAP91	SNAP-91	O60641	6q14.2	S	313	454326	human	92.5	-	SPATTVTsPNSTPAK	1	1	0	2	0
SNAP91	SNAP-91	O60641	6q14.2	T	321	15722894	human	92.5	-	PNSTPAKtIDtsPPV	0	1	0	1	0
SNAP91	SNAP-91	O60641	6q14.2	T	324	22730603	human	92.5	-	TPAKtIDtsPPVDLF	0	1	0	1	0
SNAP91	SNAP-91	O60641	6q14.2	S	325	15722888	human	92.5	-	PAKtIDtsPPVDLFA	0	1	0	1	0
EXOC3	SEC6L1	O60645	5p15.33	S	121	23142625	human	85.57	-	ENLkNIFsVPEIVRE	0	0	1	1	0
EXOC3	SEC6L1	O60645	5p15.33	S	184	34370700	human	85.57	-	FGSTQGLsDELAKQL	0	0	1	1	0
EXOC3	SEC6L1	O60645	5p15.33	S	198	23142628	human	85.57	Sec6	LWMVLQRsLVtVRRD	0	0	2	2	0
EXOC3	SEC6L1	O60645	5p15.33	T	201	11536898	human	85.57	Sec6	VLQRsLVtVRRDPTL	0	1	2	3	0
EXOC3	SEC6L1	O60645	5p15.33	T	267	23142631	human	85.57	Sec6	IEGTQADtRESDKMW	0	0	1	1	0
EXOC3	SEC6L1	O60645	5p15.33	S	521	31870280	human	85.57	Sec6	NEVEEGVsPSQPSMD	0	1	0	1	0
EXOC3	SEC6L1	O60645	5p15.33	S	723	34500498	human	85.57	Sec6	EQGPAQAsPSyVPLF	0	3	0	3	0
EXOC3	SEC6L1	O60645	5p15.33	Y	726	10811572	human	85.57	Sec6	PAQAsPSyVPLFKDI	0	0	2	2	0
UGT1A9	UGT1A9	O60656	2q37.1	T	202	23070881	human	59.94	UDPGT	LGFSDAMtFKERVRN	0	0	1	1	0
PDE8A	PDE8A	O60658	15q25.3	S	20	4272646	human	93.3	-	LVAEDAPsPAAPPLS	0	4	0	4	0
PDE8A	PDE8A	O60658	15q25.3	T	39	25304421	human	93.3	-	RLPQGQKtAALPRtR	0	0	1	1	0
PDE8A	PDE8A	O60658	15q25.3	T	45	4700044	human	93.3	-	KtAALPRtRGAGLLE	0	0	1	1	0
PDE8A	PDE8A	O60658	15q25.3	S	59	23130501	human	93.3	-	ESELRDGsGKKVAVA	0	2	2	4	0
PDE8A	PDE8A	O60658	15q25.3	S	153	34669610	human	93.3	-	SIRSSKLsENTVIVG	0	0	1	1	0
PDE8A	PDE8A	O60658	15q25.3	Y	290	3451279	human	93.3	PAS	GkEWQGIyyAKKKNG	0	0	5	5	0
PDE8A	PDE8A	O60658	15q25.3	Y	291	15227370	human	93.3	PAS	kEWQGIyyAKKKNGD	0	0	1	1	0
PDE8A	PDE8A	O60658	15q25.3	Y	319	5584707	human	93.3	PAS	QGGKIRHyVSIIRVC	0	0	1	1	0
PDE8A	PDE8A	O60658	15q25.3	S	359	18261095	human	93.3	-	HKDRRKGsLDVkAVA	1	3	0	4	0
PDE8A	PDE8A	O60658	15q25.3	S	367	25304423	human	93.3	-	LDVkAVAsRAtEVsS	0	0	1	1	0
PDE8A	PDE8A	O60658	15q25.3	T	370	25304427	human	93.3	-	kAVAsRAtEVsSQRR	0	0	1	1	0
PDE8A	PDE8A	O60658	15q25.3	S	373	25304431	human	93.3	-	AsRAtEVsSQRRHSS	0	0	1	1	0
PDE8A	PDE8A	O60658	15q25.3	S	386	3175729	human	93.3	-	SSMARIHsMTIEAPI	0	7	0	7	0
PDE8A	PDE8A	O60658	15q25.3	S	407	4274911	human	93.3	-	INAAQESsPMPVtEA	0	2	0	2	0
PDE8A	PDE8A	O60658	15q25.3	T	412	23130503	human	93.3	-	ESsPMPVtEALDRVL	0	0	1	1	0
PDE8A	PDE8A	O60658	15q25.3	Y	428	15227373	human	93.3	-	ILRTTELysPQFGAk	0	0	2	2	0
PDE8A	PDE8A	O60658	15q25.3	S	429	27459565	human	93.3	-	LRTTELysPQFGAkD	0	1	0	1	0
PDE8A	PDE8A	O60658	15q25.3	S	457	3175732	human	93.3	-	SDGLRRLsGNEyVLS	0	20	5	25	0
PDE8A	PDE8A	O60658	15q25.3	Y	461	3445598	human	93.3	-	RRLsGNEyVLSTKNT	0	2	10	12	0
PDE8A	PDE8A	O60658	15q25.3	S	472	50830573	human	93.3	-	TKNTQMVsSNIITPI	0	1	0	1	0
PDE8A	PDE8A	O60658	15q25.3	T	752	34351956	human	93.3	PDEase_I	SEEYFSQtDEEKQQG	0	0	1	1	0
KLHL41	KBTBD10	O60662	2q31.1	Y	438	479283	human	68.04	Kelch_1	KKLPIKVyGHNVISH	0	1	6	7	0
KLHL41	KBTBD10	O60662	2q31.1	S	486	23117431	human	68.04	Kelch_1	APMKIPRsMFGVAVH	0	0	1	1	0
LMX1B	LMX1B	O60663	9q33.3	T	19	34371587	human	44.92	-	RCFPRGQtDCAKMLD	0	0	1	1	0
LMX1B	LMX1B	O60663	9q33.3	S	180	56650872	human	44.92	-	KDLLSSVsPDEsDsV	0	1	0	1	0
LMX1B	LMX1B	O60663	9q33.3	S	184	56650875	human	44.92	-	SSVsPDEsDsVKsED	0	1	0	1	0
LMX1B	LMX1B	O60663	9q33.3	S	186	56650878	human	44.92	-	VsPDEsDsVKsEDED	0	1	0	1	0
LMX1B	LMX1B	O60663	9q33.3	S	189	56650881	human	44.92	-	DEsDsVKsEDEDGDM	0	1	0	1	0
LMX1B	LMX1B	O60663	9q33.3	S	398	25298575	human	44.92	-	RLYSMQSsYFAs___	0	0	1	1	0
LMX1B	LMX1B	O60663	9q33.3	S	402	25298578	human	44.92	-	MQSsYFAs_______	0	0	1	1	0
PLIN3	perilipin 3	O60664	19p13.3	S	2	3071251	human	47.07	-	______MsADGAEAd	0	2	0	2	0
PLIN3	perilipin 3	O60664	19p13.3	S	31	23123716	human	47.07	Perilipin	SVVDRVAsMPLIsST	0	5	2	7	0
PLIN3	perilipin 3	O60664	19p13.3	S	36	23123719	human	47.07	Perilipin	VAsMPLIsSTCDMVS	0	1	1	2	0
PLIN3	perilipin 3	O60664	19p13.3	Y	46	15421230	human	47.07	Perilipin	CDMVSAAyASTKESY	0	1	12	13	0
PLIN3	perilipin 3	O60664	19p13.3	S	83	23123728	human	47.07	Perilipin	SGAQPILskLEPQIA	0	1	1	2	0
PLIN3	perilipin 3	O60664	19p13.3	S	91	23123731	human	47.07	Perilipin	kLEPQIAsAsEyAHR	0	3	2	5	0
PLIN3	perilipin 3	O60664	19p13.3	S	93	34605959	human	47.07	Perilipin	EPQIAsAsEyAHRGL	0	0	1	1	0
PLIN3	perilipin 3	O60664	19p13.3	Y	95	463802	human	47.07	Perilipin	QIAsAsEyAHRGLDk	0	6	59	65	0
PLIN3	perilipin 3	O60664	19p13.3	S	130	3175735	human	47.07	Perilipin	ELVSSkVsGAQEMVS	0	18	0	18	0
PLIN3	perilipin 3	O60664	19p13.3	S	148	31087275	human	47.07	Perilipin	DTVATQLsEAVDAtR	0	6	0	6	0
PLIN3	perilipin 3	O60664	19p13.3	T	154	25299418	human	47.07	Perilipin	LsEAVDAtRGAVQsG	0	0	1	1	0
PLIN3	perilipin 3	O60664	19p13.3	S	160	18011916	human	47.07	Perilipin	AtRGAVQsGVDktKs	0	2	1	3	0
PLIN3	perilipin 3	O60664	19p13.3	T	165	25299422	human	47.07	Perilipin	VQsGVDktKsVVtGG	0	0	1	1	0
PLIN3	perilipin 3	O60664	19p13.3	S	167	56650884	human	47.07	Perilipin	sGVDktKsVVtGGVQ	0	1	0	1	0
PLIN3	perilipin 3	O60664	19p13.3	T	170	3175744	human	47.07	Perilipin	DktKsVVtGGVQsVM	0	1	0	1	0
PLIN3	perilipin 3	O60664	19p13.3	S	175	3175738	human	47.07	Perilipin	VVtGGVQsVMGsRLG	0	1	2	3	0
PLIN3	perilipin 3	O60664	19p13.3	S	179	3175741	human	47.07	Perilipin	GVQsVMGsRLGQMVL	0	3	0	3	0
PLIN3	perilipin 3	O60664	19p13.3	S	187	41453563	human	47.07	Perilipin	RLGQMVLsGVDTVLG	0	4	0	4	0
PLIN3	perilipin 3	O60664	19p13.3	S	196	27908952	human	47.07	Perilipin	VDTVLGksEEWADNH	0	4	0	4	0
PLIN3	perilipin 3	O60664	19p13.3	T	207	55368506	human	47.07	Perilipin	ADNHLPLtDAELARI	0	1	0	1	0
PLIN3	perilipin 3	O60664	19p13.3	T	216	471820	human	47.07	Perilipin	AELARIAtsLdGFDV	0	4	5	9	0
PLIN3	perilipin 3	O60664	19p13.3	S	217	12186652	human	47.07	Perilipin	ELARIAtsLdGFDVA	0	3	0	3	0
PLIN3	perilipin 3	O60664	19p13.3	Y	235	41568342	human	47.07	Perilipin	QQRQEQSyFVRLGsL	0	0	1	1	0
PLIN3	perilipin 3	O60664	19p13.3	S	241	480506	human	47.07	Perilipin	SyFVRLGsLsErLRQ	0	10	2	12	0
PLIN3	perilipin 3	O60664	19p13.3	S	243	56650888	human	47.07	Perilipin	FVRLGsLsErLRQHA	0	1	0	1	0
PLIN3	perilipin 3	O60664	19p13.3	S	303	56650892	human	47.07	Perilipin	KLHQMWLsWNQkQLQ	0	1	0	1	0
PLIN3	perilipin 3	O60664	19p13.3	T	342	31874762	human	47.07	Perilipin	QQLQATCtSLGSsIQ	0	1	0	1	0
PLIN3	perilipin 3	O60664	19p13.3	S	347	31885903	human	47.07	Perilipin	TCtSLGSsIQGLPTN	0	1	0	1	0
PLIN3	perilipin 3	O60664	19p13.3	T	372	23123734	human	47.07	Perilipin	QVEDLQAtFsSIHsF	0	0	1	1	0
PLIN3	perilipin 3	O60664	19p13.3	S	374	23123722	human	47.07	Perilipin	EDLQAtFsSIHsFQD	0	0	1	1	0
PLIN3	perilipin 3	O60664	19p13.3	S	378	41453567	human	47.07	Perilipin	AtFsSIHsFQDLSSS	0	2	0	2	0
PLIN3	perilipin 3	O60664	19p13.3	S	390	23123725	human	47.07	Perilipin	SSSILAQsRERVASA	0	0	1	1	0
PLIN3	perilipin 3	O60664	19p13.3	T	412	55368510	human	47.07	-	VEYVAQNtPVtWLVG	0	1	0	1	0
PLIN3	perilipin 3	O60664	19p13.3	T	415	55368514	human	47.07	-	VAQNtPVtWLVGPFA	0	1	0	1	0
FCMR	FAIM3	O60667	1q32.1	S	32	23104160	human	43.15	V-set	VEGELGGsVTIKCPL	0	0	1	1	0
FCMR	FAIM3	O60667	1q32.1	S	305	50778420	human	43.15	-	SSQRPRGsPRPRsQN	0	1	0	1	0
FCMR	FAIM3	O60667	1q32.1	S	310	4687680	human	43.15	-	RGsPRPRsQNNIySA	0	1	53	54	0
FCMR	FAIM3	O60667	1q32.1	Y	315	473134	human	43.15	-	PRsQNNIySACPRRA	0	3	164	167	0
FCMR	FAIM3	O60667	1q32.1	Y	366	23104163	human	43.15	-	SLKTSCEyVSLYHQP	0	0	1	1	0
SLC16A7	SLC16A7	O60669	12q14.1	S	33	36249844	human	52.2	TM; MFS_1	AFISIGFsyAFPKAV	0	1	0	1	0
SLC16A7	SLC16A7	O60669	12q14.1	Y	34	36249847	human	52.2	TM; MFS_1	FISIGFsyAFPKAVT	0	1	0	1	0
SLC16A7	SLC16A7	O60669	12q14.1	S	62	23145071	human	52.2	MFS_1; TM	YSEIAWIsSIMLAVM	0	0	1	1	0
SLC16A7	SLC16A7	O60669	12q14.1	S	218	36404701	human	52.2	MFS_1	TGKTEDDsSPkKIKT	0	1	0	1	0
SLC16A7	SLC16A7	O60669	12q14.1	T	445	54415504	human	52.2	-	EENARQktREsEPLS	0	1	0	1	0
SLC16A7	SLC16A7	O60669	12q14.1	S	448	27429700	human	52.2	-	ARQktREsEPLSkSk	0	3	0	3	0
SLC16A7	SLC16A7	O60669	12q14.1	S	457	36125462	human	52.2	-	PLSkSkHsEDVNVkV	0	1	0	1	0
SLC16A7	SLC16A7	O60669	12q14.1	S	465	36121517	human	52.2	-	EDVNVkVsNAQsVTs	0	1	0	1	0
SLC16A7	SLC16A7	O60669	12q14.1	S	469	31858652	human	52.2	-	VkVsNAQsVTsERET	0	5	0	5	0
SLC16A7	SLC16A7	O60669	12q14.1	S	472	9315298	human	52.2	-	sNAQsVTsERETNI_	0	2	1	3	0
RAD1	RAD1	O60671	5p13.2	T	5	23136913	human	31.83	-	___MpLLtQQIQDED	0	0	1	1	0
RAD1	RAD1	O60671	5p13.2	S	280	14881302	human	31.83	-	PDEEVPEsEs_____	1	0	0	1	0
RAD1	RAD1	O60671	5p13.2	S	282	14881301	human	31.83	-	EEVPEsEs_______	1	0	0	1	0
REV3L	REV3	O60673	6q21	Y	68	3666285	human	352.78	DNA_pol_B_exo1	LYVPYDGyGQQPESY	0	0	1	1	0
REV3L	REV3	O60673	6q21	Y	128	3972305	human	352.78	DNA_pol_B_exo1	HFMKIYLyNPTMVKR	0	1	0	1	0
REV3L	REV3	O60673	6q21	S	142	34361207	human	352.78	DNA_pol_B_exo1	RICELLQsGAIMNKF	0	0	1	1	0
REV3L	REV3	O60673	6q21	S	435	10825173	human	352.78	-	GERNRMPsPCRSFGN	0	0	2	2	0
REV3L	REV3	O60673	6q21	S	449	36132651	human	352.78	-	NNKYPQNsDDEENEP	0	2	0	2	0
REV3L	REV3	O60673	6q21	S	470	3072015	human	352.78	-	MELSLVMsQRWDSNI	0	1	0	1	0
REV3L	REV3	O60673	6q21	S	545	23138541	human	352.78	-	NENSRTHsSVIATSK	0	0	1	1	0
REV3L	REV3	O60673	6q21	S	654	25307697	human	352.78	-	KEILPVSsCESSIFD	0	0	1	1	0
REV3L	REV3	O60673	6q21	T	850	23138559	human	352.78	DUF4683	TSTKSSEtGstKDNF	0	0	1	1	0
REV3L	REV3	O60673	6q21	S	852	23138544	human	352.78	DUF4683	TKSSEtGstKDNFIQ	0	0	1	1	0
REV3L	REV3	O60673	6q21	T	853	23138562	human	352.78	DUF4683	KSSEtGstKDNFIQN	0	0	1	1	0
REV3L	REV3	O60673	6q21	T	929	15414296	human	352.78	DUF4683	KRkVNYEtEDsEsSF	0	0	2	2	0
REV3L	REV3	O60673	6q21	S	932	15414299	human	352.78	DUF4683	VNYEtEDsEsSFVTH	0	0	2	2	0
REV3L	REV3	O60673	6q21	S	934	15414302	human	352.78	DUF4683	YEtEDsEsSFVTHNS	0	0	2	2	0
REV3L	REV3	O60673	6q21	S	968	23138547	human	352.78	DUF4683	SRKRRKMsKkLPPVI	0	0	1	1	0
REV3L	REV3	O60673	6q21	S	1030	4730076	human	352.78	DUF4683	FWPKVPDsPAtKYPI	0	6	2	8	0
REV3L	REV3	O60673	6q21	T	1033	471821	human	352.78	DUF4683	KVPDsPAtKYPIYPL	0	0	6	6	0
REV3L	REV3	O60673	6q21	T	1041	472475	human	352.78	DUF4683	KYPIYPLtPKKSHRR	0	7	9	16	0
REV3L	REV3	O60673	6q21	S	1075	3363400	human	352.78	DUF4683	ENIKRTLsFRKKRSH	1	1	0	2	0
REV3L	REV3	O60673	6q21	S	1114	4730086	human	352.78	DUF4683	MSKLGFLsERStSPI	0	5	0	5	0
REV3L	REV3	O60673	6q21	T	1118	484983	human	352.78	DUF4683	GFLsERStSPINssP	0	1	0	1	0
REV3L	REV3	O60673	6q21	S	1123	484981	human	352.78	DUF4683	RStSPINssPPRCWs	0	1	1	2	0
REV3L	REV3	O60673	6q21	S	1124	484982	human	352.78	DUF4683	StSPINssPPRCWsP	0	1	1	2	0
REV3L	REV3	O60673	6q21	S	1130	41454002	human	352.78	DUF4683	ssPPRCWsPTDPRAE	0	1	0	1	0
REV3L	REV3	O60673	6q21	Y	1156	23138565	human	352.78	-	LFKGPNVyKKTVNSR	0	0	1	1	0
REV3L	REV3	O60673	6q21	S	1185	31824947	human	352.78	-	KAKLANPsIVTKKRN	0	1	0	1	0
REV3L	REV3	O60673	6q21	S	1281	25307694	human	352.78	-	VDHPLSAsLPTGINA	0	0	1	1	0
REV3L	REV3	O60673	6q21	T	1589	56569828	human	352.78	-	kPRTPRStKQKEKIP	0	1	0	1	0
REV3L	REV3	O60673	6q21	S	1603	23138533	human	352.78	-	PKLLKVDsLNLQNSS	0	0	1	1	0
REV3L	REV3	O60673	6q21	S	1724	27456681	human	352.78	-	WIRSGTLsPEIFEKS	0	9	0	9	0
REV3L	REV3	O60673	6q21	S	1796	36137134	human	352.78	-	SLPQPNNsDWIQGHT	0	1	0	1	0
REV3L	REV3	O60673	6q21	T	1871	38481023	human	352.78	-	QSKNGSFtPRTANIL	0	0	3	3	0
REV3L	REV3	O60673	6q21	S	1967	27456678	human	352.78	-	TQNPRPGsPLRSGQG	0	5	0	5	0
REV3L	REV3	O60673	6q21	T	2028	23138550	human	352.78	-	KLPKTKPtGVVKSAE	0	0	1	1	0
REV3L	REV3	O60673	6q21	S	2038	23138536	human	352.78	-	VKSAENFsSSVNPDD	0	0	1	1	0
REV3L	REV3	O60673	6q21	S	2056	23138539	human	352.78	-	VPPKMDVsPCILPTT	0	0	1	1	0
REV3L	REV3	O60673	6q21	S	2146	7320200	human	352.78	-	LNGDDRPssPVEELP	0	1	0	1	0
REV3L	REV3	O60673	6q21	S	2147	7320203	human	352.78	-	NGDDRPssPVEELPS	0	1	0	1	0
REV3L	REV3	O60673	6q21	S	2171	41454005	human	352.78	-	IKDGIQKsPCSEPQE	0	3	0	3	0
REV3L	REV3	O60673	6q21	S	2183	51389185	human	352.78	-	PQEPLVIsPINTRAR	0	1	0	1	0
REV3L	REV3	O60673	6q21	S	2220	36125871	human	352.78	-	LPEAPGLsPLSTEPK	0	2	0	2	0
REV3L	REV3	O60673	6q21	T	2259	36136880	human	352.78	DNA_pol_B_exo1	NQFAAVNtPQKETSQ	0	1	0	1	0
REV3L	REV3	O60673	6q21	T	2298	456720	human	352.78	DNA_pol_B_exo1	LHEIQNLtLISVELH	0	1	0	1	0
REV3L	REV3	O60673	6q21	T	2363	23138553	human	352.78	DNA_pol_B_exo1	SQDIRYQtPLLIRSG	0	0	1	1	0
REV3L	REV3	O60673	6q21	Y	2378	23138568	human	352.78	DNA_pol_B_exo1	ITGLEVTyAADEKAL	0	0	1	1	0
REV3L	REV3	O60673	6q21	S	2522	456721	human	352.78	-	KMVDHYVsRVRGNLQ	0	1	0	1	0
REV3L	REV3	O60673	6q21	T	2831	23138556	human	352.78	DNA_pol_B	YLPCVLQtKKRYVGY	0	0	1	1	0
REV3L	REV3	O60673	6q21	T	2936	50788307	human	352.78	DNA_pol_B	ELTRKMLtyDRRSEP	0	1	0	1	0
REV3L	REV3	O60673	6q21	Y	2937	478475	human	352.78	DNA_pol_B	LTRKMLtyDRRSEPQ	0	1	1	2	0
REV3L	REV3	O60673	6q21	Y	2984	464170	human	352.78	DNA_pol_B	TLRLNATyyITKQIL	0	0	1	1	0
REV3L	REV3	O60673	6q21	Y	2985	464171	human	352.78	DNA_pol_B	LRLNATyyITKQILP	0	0	1	1	0
JAK2	JAK2	O60674	9p24.1	Y	119	470132	human	130.67	-	VLYRIRFyFPRWYCS	1	0	0	1	0
JAK2	JAK2	O60674	9p24.1	T	174	56527200	human	130.67	-	kVPVTHEtQEECLGM	1	1	0	2	0
JAK2	JAK2	O60674	9p24.1	Y	201	470070	human	130.67	-	DQTPLAIyNSISYkT	1	0	0	1	0
JAK2	JAK2	O60674	9p24.1	Y	221	451493	human	130.67	-	IRAKIQDyHILTRKR	6	1	1	8	3774
JAK2	JAK2	O60674	9p24.1	S	358	40556851	human	130.67	-	NLEIELSsLREALSF	0	1	0	1	0
JAK2	JAK2	O60674	9p24.1	Y	382	463563	human	130.67	-	LTADAHHyLCKEVAP	0	0	1	1	0
JAK2	JAK2	O60674	9p24.1	Y	423	463564	human	130.67	SH2	AGNQTGLyVLRCSPK	0	0	2	2	0
JAK2	JAK2	O60674	9p24.1	Y	435	463565	human	130.67	SH2	SPKDFNKyFLTFAVE	0	0	3	3	0
JAK2	JAK2	O60674	9p24.1	S	518	56527201	human	130.67	-	VFRTNGVsDVPtsPT	1	1	0	2	0
JAK2	JAK2	O60674	9p24.1	T	522	23116815	human	130.67	-	NGVsDVPtsPTLQRP	0	0	1	1	0
JAK2	JAK2	O60674	9p24.1	S	523	465671	human	130.67	-	GVsDVPtsPTLQRPT	1	1	1	3	0
JAK2	JAK2	O60674	9p24.1	Y	570	451494	human	130.67	Pkinase_Tyr	VRREVGDyGQLHETE	1	25	700	726	0
JAK2	JAK2	O60674	9p24.1	Y	637	470140	human	130.67	Pkinase_Tyr	kFGSLDTyLKKNKNC	0	0	1	1	0
JAK2	JAK2	O60674	9p24.1	Y	790	462252	human	130.67	Pkinase_Tyr	LINNCMDyEPDFRPS	0	0	1	1	0
JAK2	JAK2	O60674	9p24.1	Y	813	451492	human	130.67	-	NSLFTPDyELLTEND	4	1	1	6	0
JAK2	JAK2	O60674	9p24.1	S	904	7603501	human	130.67	Pkinase_Tyr	REIEILksLQHDNIV	0	0	5	5	0
JAK2	JAK2	O60674	9p24.1	Y	931	462253	human	130.67	Pkinase_Tyr	NLKLIMEyLPyGsLR	0	1	5	6	0
JAK2	JAK2	O60674	9p24.1	Y	934	470143	human	130.67	Pkinase_Tyr	LIMEyLPyGsLRDyL	0	1	0	1	0
JAK2	JAK2	O60674	9p24.1	S	936	36839585	human	130.67	Pkinase_Tyr	MEyLPyGsLRDyLQK	0	1	0	1	0
JAK2	JAK2	O60674	9p24.1	Y	940	470144	human	130.67	Pkinase_Tyr	PyGsLRDyLQKHKER	0	0	1	1	0
JAK2	JAK2	O60674	9p24.1	Y	956	462254	human	130.67	Pkinase_Tyr	DHIKLLQyTSQICKG	0	0	2	2	0
JAK2	JAK2	O60674	9p24.1	Y	966	462255	human	130.67	Pkinase_Tyr	QICKGMEyLGTKRyI	0	0	3	3	0
JAK2	JAK2	O60674	9p24.1	Y	972	470145	human	130.67	Pkinase_Tyr	EyLGTKRyIHRDLAT	1	0	0	1	0
JAK2	JAK2	O60674	9p24.1	Y	1007	448407	human	130.67	Pkinase_Tyr	VLPQDKEyyKVkEPG	25	1	12	38	3771; 3776; 4406; 66245
JAK2	JAK2	O60674	9p24.1	Y	1008	448408	human	130.67	Pkinase_Tyr	LPQDKEyyKVkEPGE	23	1	13	37	3771; 3776; 8082; 66245
MAFK	MAFK	O60675	7p22.3	S	25	3175747	human	17.52	bZIP_Maf	GENAPVLsDDELVSM	0	13	4	17	0
MAFK	MAFK	O60675	7p22.3	T	74	481793020	human	17.52	bZIP_Maf	SCRIkRVtQkEELER	0	1	0	1	0
MAFK	MAFK	O60675	7p22.3	Y	111	15227840	human	17.52	bZIP_Maf	LDALRSkyEALQTFA	0	0	5	5	0
MAFK	MAFK	O60675	7p22.3	T	133	36419928	human	17.52	-	VAPSkVAttSVITIV	0	1	0	1	0
MAFK	MAFK	O60675	7p22.3	T	134	36419931	human	17.52	-	APSkVAttSVITIVK	0	1	0	1	0
PRMT3	PRMT3	O60678	11p15.1	S	3	31087539	human	59.9	-	_____MCsLASGATG	0	3	0	3	0
PRMT3	PRMT3	O60678	11p15.1	S	25	3175750	human	59.9	-	EEDLPELsDsGDEAA	0	25	5	30	0
PRMT3	PRMT3	O60678	11p15.1	S	27	3175753	human	59.9	-	DLPELsDsGDEAAWE	0	25	5	30	0
PRMT3	PRMT3	O60678	11p15.1	Y	87	17489700	human	59.9	-	HkHGLEFyGYIKLIN	1	0	0	1	0
PRMT3	PRMT3	O60678	11p15.1	S	171	31085576	human	59.9	-	HMEARALsAEAALAr	0	1	0	1	0
PRMT3	PRMT3	O60678	11p15.1	Y	248	12283422	human	59.9	PrmA	ESYRDFIyQNPHIFK	0	0	1	1	0
PRMT3	PRMT3	O60678	11p15.1	Y	387	458436	human	59.9	-	IAFWDDVyGFKMSCM	0	0	5	5	0
PRMT3	PRMT3	O60678	11p15.1	T	525	23135066	human	59.9	-	TLTLNNStQtYGLQ_	0	0	1	1	0
PRMT3	PRMT3	O60678	11p15.1	T	527	23135069	human	59.9	-	TLNNStQtYGLQ___	0	0	1	1	0
MSC	MSC	O60682	8q13.3	Y	21	3584569	human	22.07	-	LRGLQREyPVPASkR	0	0	1	1	0
MSC	MSC	O60682	8q13.3	S	45	34362623	human	22.07	-	YASPSDNssAEEEDP	0	0	1	1	0
MSC	MSC	O60682	8q13.3	S	46	34362626	human	22.07	-	ASPSDNssAEEEDPD	0	0	1	1	0
PEX10	PEX10	O60683	1p36.32	S	27	50786350	human	37.07	Pex2_Pex12	YYRGGLRsAAGGALH	0	1	0	1	0
PEX10	PEX10	O60683	1p36.32	S	261	2158882	human	37.07	-	GLSHRRAsLEERAVS	0	4	1	5	0
PEX10	PEX10	O60683	1p36.32	Y	321	23130925	human	37.07	-	FPPQKLIyLRHYR__	0	0	1	1	0
KPNA6	KPNA6	O60684	1p35.2	T	3	14575354	human	60.03	-	_____MEtMAsPGkD	0	2	2	4	0
KPNA6	KPNA6	O60684	1p35.2	S	6	4269925	human	60.03	-	__MEtMAsPGkDNYR	0	20	0	20	0
KPNA6	KPNA6	O60684	1p35.2	S	16	4935046	human	60.03	IBB	kDNYRMKsYkNNALN	0	1	4	5	0
KPNA6	KPNA6	O60684	1p35.2	S	91	34352684	human	60.03	IBB	EMVEMLFsDDSDLQL	0	0	1	1	0
KPNA6	KPNA6	O60684	1p35.2	T	100	34352687	human	60.03	IBB	DSDLQLAttQKFRKL	0	0	1	1	0
KPNA6	KPNA6	O60684	1p35.2	T	101	34352690	human	60.03	IBB	SDLQLAttQKFRKLL	0	0	1	1	0
KPNA6	KPNA6	O60684	1p35.2	S	113	27451727	human	60.03	Arm	KLLSkEPsPPIDEVI	0	3	0	3	0
KPNA6	KPNA6	O60684	1p35.2	T	122	23120050	human	60.03	Arm	PIDEVINtPRVVDrF	0	2	2	4	0
KPNA6	KPNA6	O60684	1p35.2	S	235	31854143	human	60.03	Arm	RNAVWALsNLCRGkN	0	1	0	1	0
KPNA6	KPNA6	O60684	1p35.2	Y	308	5963445	human	60.03	Arm	ELLMHNDyKVASPAL	0	0	1	1	0
KPNA6	KPNA6	O60684	1p35.2	T	359	23120053	human	60.03	Arm	IRkEACWtIsNITAG	0	0	1	1	0
KPNA6	KPNA6	O60684	1p35.2	S	361	31885094	human	60.03	Arm	kEACWtIsNITAGNR	0	1	0	1	0
KPNA6	KPNA6	O60684	1p35.2	Y	474	478481	human	60.03	Arm_3	CGLIEEAyGLDkIEF	0	0	2	2	0
KPNA6	KPNA6	O60684	1p35.2	Y	491	5836308	human	60.03	Arm_3	SHENQEIyQKAFDLI	0	0	3	3	0
SRPX2	SRPX2	O60687	Xq22.1	Y	79	25312591	human	52.97	Sushi	YSPKGGNyHssLGtR	0	0	2	2	0
SRPX2	SRPX2	O60687	Xq22.1	S	81	25312594	human	52.97	Sushi	PKGGNyHssLGtRCE	0	0	1	1	0
SRPX2	SRPX2	O60687	Xq22.1	S	82	25312597	human	52.97	Sushi	KGGNyHssLGtRCEL	0	0	1	1	0
SRPX2	SRPX2	O60687	Xq22.1	T	85	25312600	human	52.97	Sushi	NyHssLGtRCELSCD	0	0	1	1	0
SRPX2	SRPX2	O60687	Xq22.1	Y	204	23148694	human	52.97	HYR	EKLTARVyWDPPLVK	0	0	1	1	0
SRPX2	SRPX2	O60687	Xq22.1	S	213	23148688	human	52.97	HYR	DPPLVKDsADGtITR	0	0	1	1	0
SRPX2	SRPX2	O60687	Xq22.1	T	217	23148691	human	52.97	HYR	VKDsADGtITRVtLR	0	0	1	1	0
SRPX2	SRPX2	O60687	Xq22.1	Y	241	5645715	human	52.97	HYR	EGEHVIRyTAyDRAY	0	0	1	1	0
SRPX2	SRPX2	O60687	Xq22.1	Y	244	5645720	human	52.97	HYR	HVIRyTAyDRAYNRA	0	0	1	1	0
UGDH	UGDH	O60701	4p14	S	40	31890384	human	55.02	UDPG_MGDP_dh_N	TVVDVNEsRINAWNs	0	1	0	1	0
UGDH	UGDH	O60701	4p14	S	47	55368518	human	55.02	UDPG_MGDP_dh_N	sRINAWNsPTLPIyE	0	1	0	1	0
UGDH	UGDH	O60701	4p14	Y	53	462579	human	55.02	UDPG_MGDP_dh_N	NsPTLPIyEPGLKEV	0	0	11	11	0
UGDH	UGDH	O60701	4p14	S	88	20652925	human	55.02	UDPG_MGDP_dh_N	EADLVFIsVNtPTKT	0	2	0	2	0
UGDH	UGDH	O60701	4p14	T	91	51389188	human	55.02	UDPG_MGDP_dh_N	LVFIsVNtPTKTYGM	0	3	0	3	0
UGDH	UGDH	O60701	4p14	Y	108	11123649	human	55.02	UDPG_MGDP_dh_N	GRAADLkyIEACARR	1	0	10	11	0
UGDH	UGDH	O60701	4p14	T	185	27459355	human	55.02	UDPG_MGDP_dh_N	VLIGGDEtPEGQRAV	0	2	3	5	0
UGDH	UGDH	O60701	4p14	Y	199	34606558	human	55.02	-	VQALCAVyEHWVPRE	0	0	3	3	0
UGDH	UGDH	O60701	4p14	S	275	34500670	human	55.02	UDPG_MGDP_dh	ASVGFGGsCFQKDVL	0	2	0	2	0
UGDH	UGDH	O60701	4p14	Y	286	34363111	human	55.02	UDPG_MGDP_dh	KDVLNLVyLCEALNL	0	0	1	1	0
UGDH	UGDH	O60701	4p14	Y	309	41621417	human	55.02	UDPG_MGDP_dh	QVIDMNDyQRRRFAs	0	1	1	2	0
UGDH	UGDH	O60701	4p14	S	316	23070832	human	55.02	-	yQRRRFAsRIIDsLF	0	0	1	1	0
UGDH	UGDH	O60701	4p14	S	321	23070835	human	55.02	-	FAsRIIDsLFNTVtD	0	0	1	1	0
UGDH	UGDH	O60701	4p14	T	327	481793228	human	55.02	-	DsLFNTVtDkKIAIL	0	1	0	1	0
UGDH	UGDH	O60701	4p14	Y	352	480792	human	55.02	UDPG_MGDP_dh_C	TRESSSIyIskYLMD	1	1	58	60	0
UGDH	UGDH	O60701	4p14	S	354	15416425	human	55.02	UDPG_MGDP_dh_C	ESSSIyIskYLMDEG	0	0	4	4	0
UGDH	UGDH	O60701	4p14	S	386	55368522	human	55.02	UDPG_MGDP_dh_C	DLSHPGVsEDDQVSR	0	2	0	2	0
UGDH	UGDH	O60701	4p14	T	461	3963109	human	55.02	-	TIGFQIEtIGKKVSS	0	1	0	1	0
UGDH	UGDH	O60701	4p14	Y	473	4699451	human	55.02	-	VSSKRIPyAPsGEIP	1	0	3	4	0
UGDH	UGDH	O60701	4p14	S	476	13302179	human	55.02	-	KRIPyAPsGEIPKFs	0	12	0	12	0
UGDH	UGDH	O60701	4p14	S	483	56650896	human	55.02	-	sGEIPKFsLQDPPNk	0	1	0	1	0
TPST2	TPST2	O60704	22q12.1	S	188	7827748	human	41.91	Sulfotransfer_3	MVRDGRAsVHsMItR	0	0	1	1	0
TPST2	TPST2	O60704	22q12.1	S	191	23154877	human	41.91	Sulfotransfer_3	DGRAsVHsMItRKVT	0	0	1	1	0
TPST2	TPST2	O60704	22q12.1	T	194	23154880	human	41.91	Sulfotransfer_3	AsVHsMItRKVTIAG	0	0	1	1	0
TPST2	TPST2	O60704	22q12.1	Y	222	40248304	human	41.91	Sulfotransfer_3	NKAIEVMyAQCMEVG	0	1	0	1	0
ABCC9	ABCC9	O60706	12p12.1	T	170	50772410	human	174.22	TM	SNLRFCItGMMVILN	0	1	0	1	0
ABCC9	ABCC9	O60706	12p12.1	S	237	23078402	human	174.22	-	WMNTLIIsAHKKPID	0	0	3	3	0
ABCC9	ABCC9	O60706	12p12.1	T	771	23078408	human	174.22	ABC_tran	ATVEENItFGSPFNK	0	0	1	1	0
ABCC9	ABCC9	O60706	12p12.1	Y	1321	34606304	human	174.22	-	IHDLCVRyENNLKPV	0	0	1	1	0
ABCC9	ABCC9	O60706	12p12.1	S	1350	4936845	human	174.22	ABC_tran	GICGRTGsGKSSLSL	0	0	1	1	0
ABCC9	ABCC9	O60706	12p12.1	S	1378	4936851	human	174.22	ABC_tran	VIDGIDIsKLPLHTL	0	0	1	1	0
ABCC9	ABCC9	O60706	12p12.1	T	1414	23078405	human	174.22	ABC_tran	LDPECKCtDDRLWEA	0	0	1	1	0
LPXN	leupaxin	O60711	11q12.1	S	14	15404384	human	43.33	-	LLEELERstLQDsDE	0	0	7	7	0
LPXN	leupaxin	O60711	11q12.1	T	15	15230400	human	43.33	-	LEELERstLQDsDEy	0	0	4	4	0
LPXN	leupaxin	O60711	11q12.1	S	19	451854	human	43.33	-	ERstLQDsDEysNPA	0	10	146	156	0
LPXN	leupaxin	O60711	11q12.1	Y	22	448942	human	43.33	-	tLQDsDEysNPAPLP	1	13	405	419	0
LPXN	leupaxin	O60711	11q12.1	S	23	15404381	human	43.33	-	LQDsDEysNPAPLPL	0	1	7	8	0
LPXN	leupaxin	O60711	11q12.1	S	34	41452749	human	43.33	-	PLPLDQHsRKETNLD	0	2	0	2	0
LPXN	leupaxin	O60711	11q12.1	Y	62	449705	human	43.33	-	PLPAQLVyTTNIQEL	1	0	3	4	0
LPXN	leupaxin	O60711	11q12.1	Y	72	449706	human	43.33	-	NIQELNVySEAQEPK	1	0	40	41	0
LPXN	leupaxin	O60711	11q12.1	S	81	15230397	human	43.33	-	EAQEPKEsPPPSkTS	0	1	31	32	0
LPXN	leupaxin	O60711	11q12.1	S	127	11126701	human	43.33	-	DkQDHkAsLDsMLGG	0	0	2	2	0
LPXN	leupaxin	O60711	11q12.1	S	130	11126705	human	43.33	-	DHkAsLDsMLGGLEQ	0	0	2	2	0
LPXN	leupaxin	O60711	11q12.1	S	170	56650900	human	43.33	LIM	VIHALGQsWHPEHFV	0	1	0	1	0
LPXN	leupaxin	O60711	11q12.1	S	187	56650904	human	43.33	LIM	HCKEEIGssPFFERs	0	1	0	1	0
LPXN	leupaxin	O60711	11q12.1	S	188	18261801	human	43.33	LIM	CKEEIGssPFFERsG	0	2	0	2	0
LPXN	leupaxin	O60711	11q12.1	S	194	41452741	human	43.33	LIM	ssPFFERsGLAYCPN	0	1	0	1	0
LPXN	leupaxin	O60711	11q12.1	Y	203	476795	human	43.33	LIM	LAYCPNDyHQLFsPR	0	1	5	6	0
LPXN	leupaxin	O60711	11q12.1	S	208	41452745	human	43.33	-	NDyHQLFsPRCAyCA	0	1	0	1	0
LPXN	leupaxin	O60711	11q12.1	Y	213	460502	human	43.33	LIM	LFsPRCAyCAAPILD	0	0	5	5	0
LPXN	leupaxin	O60711	11q12.1	S	267	4935051	human	43.33	-	kDFLAMFsPKCGGCN	0	6	2	8	0
LPXN	leupaxin	O60711	11q12.1	T	327	23121310	human	43.33	-	HYHHRRGtLCHGCGQ	0	4	2	6	0
LPXN	leupaxin	O60711	11q12.1	S	342	41452751	human	43.33	LIM	PITGRCIsAMGYKFH	0	2	0	2	0
LPXN	leupaxin	O60711	11q12.1	Y	375	988944	human	43.33	LIM	REQNDkTyCQPCFNk	0	0	4	4	0
CTNND1	CTNND1	O60716	11q12.1	S	4	4148875	human	108.17	-	____MDDsEVESTAS	0	7	0	7	0
CTNND1	CTNND1	O60716	11q12.1	T	27	3651634	human	108.17	-	EAQFEkLtRALEEER	0	1	0	1	0
CTNND1	CTNND1	O60716	11q12.1	S	38	3651637	human	108.17	-	EEERRHVsAQLERVR	0	2	0	2	0
CTNND1	CTNND1	O60716	11q12.1	S	47	467711	human	108.17	-	QLERVRVsPQDANPL	0	17	0	17	0
CTNND1	CTNND1	O60716	11q12.1	T	59	3651640	human	108.17	-	NPLMANGtLtRRHQN	0	9	2	11	0
CTNND1	CTNND1	O60716	11q12.1	T	61	31867705	human	108.17	-	LMANGtLtRRHQNGR	0	1	0	1	0
CTNND1	CTNND1	O60716	11q12.1	S	81	56650908	human	108.17	-	DLERQkFsDLkLNGP	0	1	0	1	0
CTNND1	CTNND1	O60716	11q12.1	Y	96	449495	human	108.17	-	QDHSHLLystIPrMQ	1	24	616	641	0
CTNND1	CTNND1	O60716	11q12.1	S	97	2424933	human	108.17	-	DHSHLLystIPrMQE	0	3	12	15	0
CTNND1	CTNND1	O60716	11q12.1	T	98	2424932	human	108.17	-	HSHLLystIPrMQEP	0	2	3	5	0
CTNND1	CTNND1	O60716	11q12.1	Y	112	472275	human	108.17	-	PGQIVETyTEEDPEG	1	0	0	1	0
CTNND1	CTNND1	O60716	11q12.1	S	125	34500776	human	108.17	-	EGAMSVVsVETsDDG	0	2	0	2	0
CTNND1	CTNND1	O60716	11q12.1	S	129	34498712	human	108.17	-	SVVsVETsDDGttRR	0	1	0	1	0
CTNND1	CTNND1	O60716	11q12.1	T	133	34503912	human	108.17	-	VETsDDGttRRTETT	0	1	0	1	0
CTNND1	CTNND1	O60716	11q12.1	T	134	3651643	human	108.17	-	ETsDDGttRRTETTV	0	1	0	1	0
CTNND1	CTNND1	O60716	11q12.1	T	147	22639658	human	108.17	-	TVKKVVktVtTRtVQ	0	1	0	1	0
CTNND1	CTNND1	O60716	11q12.1	T	149	22639656	human	108.17	-	KKVVktVtTRtVQPV	0	1	0	1	0
CTNND1	CTNND1	O60716	11q12.1	T	152	3651646	human	108.17	-	VktVtTRtVQPVAMG	0	2	0	2	0
CTNND1	CTNND1	O60716	11q12.1	S	168	22639654	human	108.17	-	DGLPVDAssVsNNyI	0	1	2	3	0
CTNND1	CTNND1	O60716	11q12.1	S	169	2463102	human	108.17	-	GLPVDAssVsNNyIQ	0	2	8	10	0
CTNND1	CTNND1	O60716	11q12.1	S	171	2463104	human	108.17	-	PVDAssVsNNyIQtL	0	3	27	30	0
CTNND1	CTNND1	O60716	11q12.1	Y	174	454930	human	108.17	-	AssVsNNyIQtLGRD	0	11	227	238	0
CTNND1	CTNND1	O60716	11q12.1	T	177	2463103	human	108.17	-	VsNNyIQtLGRDFRk	0	7	9	16	0
CTNND1	CTNND1	O60716	11q12.1	Y	193	457900	human	108.17	-	GNGGPGPyVGQAGtA	0	5	139	144	0
CTNND1	CTNND1	O60716	11q12.1	T	199	3651649	human	108.17	-	PyVGQAGtAtLPRNF	0	1	1	2	0
CTNND1	CTNND1	O60716	11q12.1	T	201	4959496	human	108.17	-	VGQAGtAtLPRNFHy	0	5	24	29	0
CTNND1	CTNND1	O60716	11q12.1	Y	208	473092	human	108.17	-	tLPRNFHyPPDGysR	0	2	22	24	0
CTNND1	CTNND1	O60716	11q12.1	Y	213	454929	human	108.17	-	FHyPPDGysRHyEDG	0	8	89	97	0
CTNND1	CTNND1	O60716	11q12.1	S	214	15229121	human	108.17	-	HyPPDGysRHyEDGy	0	1	65	66	0
CTNND1	CTNND1	O60716	11q12.1	Y	217	449647	human	108.17	-	PDGysRHyEDGyPGG	1	9	97	107	0
CTNND1	CTNND1	O60716	11q12.1	Y	221	450396	human	108.17	-	sRHyEDGyPGGsDNy	0	6	92	98	0
CTNND1	CTNND1	O60716	11q12.1	S	225	480939	human	108.17	-	EDGyPGGsDNyGsLs	0	6	27	33	0
CTNND1	CTNND1	O60716	11q12.1	Y	228	449648	human	108.17	-	yPGGsDNyGsLsRVt	2	32	1005	1039	2911
CTNND1	CTNND1	O60716	11q12.1	S	230	465770	human	108.17	-	GGsDNyGsLsRVtRI	0	33	332	365	0
CTNND1	CTNND1	O60716	11q12.1	S	232	480940	human	108.17	-	sDNyGsLsRVtRIEE	0	11	51	62	0
CTNND1	CTNND1	O60716	11q12.1	T	235	13261830	human	108.17	-	yGsLsRVtRIEERyr	0	1	1	2	0
CTNND1	CTNND1	O60716	11q12.1	Y	241	476994	human	108.17	-	VtRIEERyrPsMEGy	0	1	48	49	0
CTNND1	CTNND1	O60716	11q12.1	S	244	4169497	human	108.17	-	IEERyrPsMEGyrAP	0	6	20	26	0
CTNND1	CTNND1	O60716	11q12.1	Y	248	454931	human	108.17	-	yrPsMEGyrAPsRQD	0	7	211	218	0
CTNND1	CTNND1	O60716	11q12.1	S	252	450456	human	108.17	-	MEGyrAPsRQDVyGP	0	29	177	206	0
CTNND1	CTNND1	O60716	11q12.1	Y	257	450397	human	108.17	-	APsRQDVyGPQPQVR	0	22	690	712	0
CTNND1	CTNND1	O60716	11q12.1	S	268	450453	human	108.17	-	PQVRVGGssVDLHRF	5	43	39	87	0
CTNND1	CTNND1	O60716	11q12.1	S	269	470326	human	108.17	-	QVRVGGssVDLHRFH	1	31	6	38	0
CTNND1	CTNND1	O60716	11q12.1	Y	280	450398	human	108.17	-	HRFHPEPyGLEDDQR	0	14	190	204	0
CTNND1	CTNND1	O60716	11q12.1	S	288	450452	human	108.17	-	GLEDDQRsMGyDDLD	2	20	24	46	0
CTNND1	CTNND1	O60716	11q12.1	Y	291	450175	human	108.17	-	DDQRsMGyDDLDyGM	0	8	33	41	0
CTNND1	CTNND1	O60716	11q12.1	Y	296	450176	human	108.17	-	MGyDDLDyGMMsDyG	0	9	128	137	0
CTNND1	CTNND1	O60716	11q12.1	S	300	4251124	human	108.17	-	DLDyGMMsDyGtARR	0	4	43	47	0
CTNND1	CTNND1	O60716	11q12.1	Y	302	450177	human	108.17	-	DyGMMsDyGtARRtG	0	7	107	114	0
CTNND1	CTNND1	O60716	11q12.1	T	304	4705746	human	108.17	-	GMMsDyGtARRtGtP	0	2	7	9	0
CTNND1	CTNND1	O60716	11q12.1	T	308	3651652	human	108.17	-	DyGtARRtGtPsDPR	0	3	3	6	0
CTNND1	CTNND1	O60716	11q12.1	T	310	450457	human	108.17	-	GtARRtGtPsDPRRR	3	3	25	31	0
CTNND1	CTNND1	O60716	11q12.1	S	312	450458	human	108.17	-	ARRtGtPsDPRRRLR	0	3	0	3	0
CTNND1	CTNND1	O60716	11q12.1	S	320	1217845	human	108.17	-	DPRRRLRsyEDMIGE	0	15	149	164	8016
CTNND1	CTNND1	O60716	11q12.1	Y	321	455136	human	108.17	-	PRRRLRsyEDMIGEE	0	10	62	72	0
CTNND1	CTNND1	O60716	11q12.1	S	331	4945011	human	108.17	-	MIGEEVPsDQyyWAP	0	2	41	43	0
CTNND1	CTNND1	O60716	11q12.1	Y	334	450399	human	108.17	-	EEVPsDQyyWAPLAQ	0	9	176	185	0
CTNND1	CTNND1	O60716	11q12.1	Y	335	454928	human	108.17	-	EVPsDQyyWAPLAQH	0	4	127	131	0
CTNND1	CTNND1	O60716	11q12.1	S	346	465638	human	108.17	-	LAQHERGsLAsLDsL	0	17	7	24	0
CTNND1	CTNND1	O60716	11q12.1	S	349	456854	human	108.17	-	HERGsLAsLDsLRkG	0	37	46	83	0
CTNND1	CTNND1	O60716	11q12.1	S	352	456855	human	108.17	-	GsLAsLDsLRkGGPP	0	28	7	35	0
CTNND1	CTNND1	O60716	11q12.1	Y	389	40806501	human	108.17	-	VKSNAAAyLQHLCyR	0	0	1	1	0
CTNND1	CTNND1	O60716	11q12.1	Y	395	23096725	human	108.17	-	AyLQHLCyRNDKVKT	0	0	5	5	0
CTNND1	CTNND1	O60716	11q12.1	T	469	23096722	human	108.17	Arm	KARDMDLtEVITGTL	0	0	1	1	0
CTNND1	CTNND1	O60716	11q12.1	S	539	3651655	human	108.17	-	GCLRNVSsERsEARR	0	1	0	1	0
CTNND1	CTNND1	O60716	11q12.1	S	542	3651658	human	108.17	-	RNVSsERsEARRKLR	0	1	0	1	0
CTNND1	CTNND1	O60716	11q12.1	S	587	3651661	human	108.17	-	VCLLRNLsyQVHREI	0	1	0	1	0
CTNND1	CTNND1	O60716	11q12.1	Y	588	12281397	human	108.17	-	CLLRNLsyQVHREIP	0	0	2	2	0
CTNND1	CTNND1	O60716	11q12.1	Y	600	457901	human	108.17	-	EIPQAERyQEAAPNV	0	6	25	31	0
CTNND1	CTNND1	O60716	11q12.1	T	611	27446874	human	108.17	-	APNVANNtGPHAAsC	0	4	0	4	0
CTNND1	CTNND1	O60716	11q12.1	S	617	4705754	human	108.17	-	NtGPHAAsCFGAkkG	0	4	0	4	0
CTNND1	CTNND1	O60716	11q12.1	T	643	27446870	human	108.17	-	IEDPANDtVDFPKRt	0	4	0	4	0
CTNND1	CTNND1	O60716	11q12.1	T	650	28030175	human	108.17	-	tVDFPKRtsPARGyE	0	1	0	1	0
CTNND1	CTNND1	O60716	11q12.1	S	651	3651664	human	108.17	-	VDFPKRtsPARGyEL	0	2	0	2	0
CTNND1	CTNND1	O60716	11q12.1	Y	656	988948	human	108.17	-	RtsPARGyELLFQPE	0	1	0	1	0
CTNND1	CTNND1	O60716	11q12.1	Y	668	55368526	human	108.17	-	QPEVVRIyIsLLKEs	0	1	0	1	0
CTNND1	CTNND1	O60716	11q12.1	S	670	18909729	human	108.17	-	EVVRIyIsLLKEskT	0	1	0	1	0
CTNND1	CTNND1	O60716	11q12.1	S	675	3072971	human	108.17	-	yIsLLKEskTPAILE	0	1	0	1	0
CTNND1	CTNND1	O60716	11q12.1	S	713	4705762	human	108.17	Arm	LRQEkALsAIADLLt	0	7	0	7	0
CTNND1	CTNND1	O60716	11q12.1	T	720	3072055	human	108.17	Arm	sAIADLLtNEHERVV	0	2	0	2	0
CTNND1	CTNND1	O60716	11q12.1	S	731	3651667	human	108.17	Arm	ERVVkAAsGALrNLA	0	1	0	1	0
CTNND1	CTNND1	O60716	11q12.1	T	774	3651670	human	108.17	-	SWNFSEDtVIsILNT	0	1	0	1	0
CTNND1	CTNND1	O60716	11q12.1	S	777	3651673	human	108.17	-	FSEDtVIsILNTINE	0	1	0	1	0
CTNND1	CTNND1	O60716	11q12.1	T	799	38483685	human	108.17	-	AAKKLREtQGIEkLV	0	0	3	3	0
CTNND1	CTNND1	O60716	11q12.1	S	811	18008398	human	108.17	-	kLVLINksGNRSEKE	0	1	0	1	0
CTNND1	CTNND1	O60716	11q12.1	S	847	467712	human	108.17	-	EkEGWKksDFQVNLN	0	9	1	10	0
CTNND1	CTNND1	O60716	11q12.1	S	857	467713	human	108.17	-	QVNLNNAsRsQssHs	0	8	0	8	0
CTNND1	CTNND1	O60716	11q12.1	S	859	4705770	human	108.17	-	NLNNAsRsQssHsyD	0	5	1	6	0
CTNND1	CTNND1	O60716	11q12.1	S	861	480941	human	108.17	-	NNAsRsQssHsyDDs	0	8	8	16	0
CTNND1	CTNND1	O60716	11q12.1	S	862	480942	human	108.17	-	NAsRsQssHsyDDst	0	5	6	11	0
CTNND1	CTNND1	O60716	11q12.1	S	864	480943	human	108.17	-	sRsQssHsyDDstLP	0	13	18	31	0
CTNND1	CTNND1	O60716	11q12.1	Y	865	457902	human	108.17	-	RsQssHsyDDstLPL	0	10	44	54	0
CTNND1	CTNND1	O60716	11q12.1	S	868	480944	human	108.17	-	ssHsyDDstLPLIDR	0	8	0	8	0
CTNND1	CTNND1	O60716	11q12.1	T	869	3651676	human	108.17	-	sHsyDDstLPLIDRN	0	21	24	45	0
CTNND1	CTNND1	O60716	11q12.1	S	879	450459	human	108.17	-	LIDRNQksDkkPDRE	5	6	0	11	0
CTNND1	CTNND1	O60716	11q12.1	S	895	36127271	human	108.17	-	IQMSNMGsNTksLDN	0	3	0	3	0
CTNND1	CTNND1	O60716	11q12.1	S	899	484749	human	108.17	-	NMGsNTksLDNNyst	0	12	32	44	0
CTNND1	CTNND1	O60716	11q12.1	Y	904	457825	human	108.17	-	TksLDNNystPNERG	0	26	1229	1255	2910
CTNND1	CTNND1	O60716	11q12.1	S	905	4833971	human	108.17	-	ksLDNNystPNERGD	0	4	21	25	0
CTNND1	CTNND1	O60716	11q12.1	T	906	469141	human	108.17	-	sLDNNystPNERGDH	0	11	70	81	0
CTNND1	CTNND1	O60716	11q12.1	T	916	450454	human	108.17	-	ERGDHNRtLDRsGDL	1	16	7	24	0
CTNND1	CTNND1	O60716	11q12.1	S	920	2632902	human	108.17	-	HNRtLDRsGDLGDME	0	22	0	22	0
CTNND1	CTNND1	O60716	11q12.1	S	943	34504672	human	108.17	-	MQDEGQEsLEEELDV	0	2	0	2	0
CTNND1	CTNND1	O60716	11q12.1	Y	962	3971567	human	108.17	-	DEGGQVSyPsMQKI_	0	1	18	19	0
CTNND1	CTNND1	O60716	11q12.1	S	964	56817399	human	108.17	-	GGQVSyPsMQKI___	0	1	0	1	0
SLC24A1	SLC24A1	O60721	15q22.31	T	144	11092724	human	121.37	-	TERRKEDtPTSSRTL	0	0	2	2	0
SLC24A1	SLC24A1	O60721	15q22.31	T	152	11092727	human	121.37	-	PTSSRTLtyYTsTss	0	0	1	1	0
SLC24A1	SLC24A1	O60721	15q22.31	Y	153	10999812	human	121.37	-	TSSRTLtyYTsTssR	0	0	2	2	0
SLC24A1	SLC24A1	O60721	15q22.31	S	156	15423300	human	121.37	-	RTLtyYTsTssRQIV	0	0	2	2	0
SLC24A1	SLC24A1	O60721	15q22.31	S	158	11092730	human	121.37	-	LtyYTsTssRQIVKK	0	0	2	2	0
SLC24A1	SLC24A1	O60721	15q22.31	S	159	34353773	human	121.37	-	tyYTsTssRQIVKKy	0	0	1	1	0
SLC24A1	SLC24A1	O60721	15q22.31	Y	166	29652159	human	121.37	-	sRQIVKKytPtPRGE	0	1	0	1	0
SLC24A1	SLC24A1	O60721	15q22.31	T	167	29652162	human	121.37	-	RQIVKKytPtPRGEM	0	1	0	1	0
SLC24A1	SLC24A1	O60721	15q22.31	T	169	29652165	human	121.37	-	IVKKytPtPRGEMKS	0	1	0	1	0
SLC24A1	SLC24A1	O60721	15q22.31	T	189	23145233	human	121.37	-	VREKVKYtPsPRGRR	0	0	1	1	0
SLC24A1	SLC24A1	O60721	15q22.31	S	191	23145227	human	121.37	-	EKVKYtPsPRGRRVG	0	0	1	1	0
SLC24A1	SLC24A1	O60721	15q22.31	S	629	34364434	human	121.37	-	VMALEDLsKPGDGAI	0	0	1	1	0
SLC24A1	SLC24A1	O60721	15q22.31	S	651	23145230	human	121.37	-	NKKLKLPsLLtRGSs	0	0	1	1	0
SLC24A1	SLC24A1	O60721	15q22.31	T	654	23145236	human	121.37	-	LKLPsLLtRGSsSTS	0	0	1	1	0
SLC24A1	SLC24A1	O60721	15q22.31	S	658	41454454	human	121.37	-	sLLtRGSsSTSLHNS	0	1	0	1	0
SLC24A1	SLC24A1	O60721	15q22.31	T	724	14161261	human	121.37	-	PAKLPAVtVtPAPVP	0	1	0	1	0
SLC24A1	SLC24A1	O60721	15q22.31	T	726	14161264	human	121.37	-	KLPAVtVtPAPVPDI	0	1	0	1	0
SLC24A1	SLC24A1	O60721	15q22.31	T	769	25311380	human	121.37	-	ETAGEGEtEEKSGGE	0	0	1	1	0
ICMT	ICMT	O60725	1p36.31	S	17	34354311	human	31.94	TM	PGSEARLsLATFLLG	0	0	1	1	0
CDC14B	CDC14B	O60729	9q22.32-q22.33	S	9	23092085	human	56.8	-	KRKSERRssWAAAPP	0	0	1	1	0
CDC14B	CDC14B	O60729	9q22.32-q22.33	S	10	23092079	human	56.8	-	RKSERRssWAAAPPC	0	0	1	1	0
CDC14B	CDC14B	O60729	9q22.32-q22.33	S	18	23092082	human	56.8	-	WAAAPPCsRRCsSTS	0	0	1	1	0
CDC14B	CDC14B	O60729	9q22.32-q22.33	S	22	15418433	human	56.8	-	PPCsRRCsSTSPGVK	0	0	1	1	0
CDC14B	CDC14B	O60729	9q22.32-q22.33	S	110	50323248	human	56.8	DSPn	KINKKLKsItMLRKK	0	1	0	1	0
CDC14B	CDC14B	O60729	9q22.32-q22.33	T	112	50323252	human	56.8	DSPn	NKKLKsItMLRKKIV	0	1	0	1	0
CDC14B	CDC14B	O60729	9q22.32-q22.33	T	147	23092088	human	56.8	DSPn	MVIYLGRtPEEAYRI	0	0	1	1	0
CDC14B	CDC14B	O60729	9q22.32-q22.33	T	160	23092091	human	56.8	DSPn	RILIFGEtSYIPFRD	0	0	1	1	0
CDC14B	CDC14B	O60729	9q22.32-q22.33	T	426	25239128	human	56.8	-	DDEINGVtQGDRLRA	0	1	0	1	0
MAGEC1	MAGE-C1	O60732	Xq27.2	S	58	31087392	human	123.64	-	LQSPQSRsEGEDsSD	0	2	0	2	0
MAGEC1	MAGE-C1	O60732	Xq27.2	S	63	31083216	human	123.64	-	SRsEGEDsSDPLQRP	0	2	0	2	0
MAGEC1	MAGE-C1	O60732	Xq27.2	S	76	31085933	human	123.64	-	RPPEGKDsQSPLQIP	0	1	0	1	0
MAGEC1	MAGE-C1	O60732	Xq27.2	S	205	23051594	human	123.64	-	LQIPVSRsFsSTLLS	0	0	1	1	0
MAGEC1	MAGE-C1	O60732	Xq27.2	S	207	31087558	human	123.64	-	IPVSRsFsSTLLSIF	0	3	0	3	0
MAGEC1	MAGE-C1	O60732	Xq27.2	S	217	31087901	human	123.64	-	LLSIFQSsPERTQST	0	4	0	4	0
MAGEC1	MAGE-C1	O60732	Xq27.2	S	301	55368530	human	123.64	-	TFEGFPQsPLQIPVS	0	2	0	2	0
MAGEC1	MAGE-C1	O60732	Xq27.2	S	309	55368532	human	123.64	-	PLQIPVSsSSSSTLL	0	1	0	1	0
MAGEC1	MAGE-C1	O60732	Xq27.2	S	345	23051598	human	123.64	-	LQIPMTSsFSSTLLS	0	0	1	1	0
MAGEC1	MAGE-C1	O60732	Xq27.2	S	392	83110683	human	123.64	-	LLSLFQSsPERTHST	0	1	0	1	0
MAGEC1	MAGE-C1	O60732	Xq27.2	S	415	23051600	human	123.64	-	LQIPMTSsFSSTLLS	0	0	1	1	0
MAGEC1	MAGE-C1	O60732	Xq27.2	S	1063	31086075	human	123.64	MAGE	YREVPNSsPPRYEFL	0	1	0	1	0
PLA2G6	PLA2G6	O60733	22q13.1	S	65	38487104	human	89.9	-	VLVNPRNsQSGFRLF	0	0	2	2	0
PLA2G6	PLA2G6	O60733	22q13.1	S	445	23132521	human	89.9	-	RAQPPPIsLNNLELQ	0	0	1	1	0
PLA2G6	PLA2G6	O60733	22q13.1	Y	536	6316714	human	89.9	Patatin	LHSKSMAyMRGMyFR	0	0	1	1	0
PLA2G6	PLA2G6	O60733	22q13.1	Y	541	1014765	human	89.9	Patatin	MAyMRGMyFRMKDEV	0	1	2	3	0
EIF1B	EIF1B	O60739	3p22.1	S	9	18910189	human	12.82	-	STIQNLQsFDPFADA	0	5	0	5	0
EIF1B	EIF1B	O60739	3p22.1	T	27	17601804	human	12.82	SUI1	DDLLPAGtEDyIHIR	0	0	1	1	0
EIF1B	EIF1B	O60739	3p22.1	Y	30	15419305	human	12.82	SUI1	LPAGtEDyIHIRIQQ	0	9	26	35	0
EIF1B	EIF1B	O60739	3p22.1	T	43	56650912	human	12.82	SUI1	QQRNGRktLTTVQGI	0	1	0	1	0
EIF1B	EIF1B	O60739	3p22.1	Y	79	15409644	human	12.82	SUI1	TVIEHPEyGEVIQLQ	0	1	54	55	0
HCN1	HCN1	O60741	5p12	S	110	27450305	human	98.8	Ion_trans_N	QPGVNKFsLRMFGSQ	0	1	0	1	0
HCN1	HCN1	O60741	5p12	Y	217	23112248	human	98.8	Ion_trans	PKVIKMNyLKSWFVV	0	0	1	1	0
HCN1	HCN1	O60741	5p12	Y	407	3800619	human	98.8	-	LDSSRRQyQEKYKQV	0	0	1	1	0
HCN1	HCN1	O60741	5p12	Y	417	3800625	human	98.8	-	KYKQVEQyMSFHKLP	0	0	1	1	0
HCN1	HCN1	O60741	5p12	Y	513	33527231	human	98.8	cNMP_binding	GAVGKKMyFIQHGVA	0	1	0	1	0
HCN1	HCN1	O60741	5p12	S	846	23112242	human	98.8	-	VTLFRQMssGAIPPN	0	0	3	3	0
HCN1	HCN1	O60741	5p12	S	847	23112245	human	98.8	-	TLFRQMssGAIPPNR	0	0	3	3	0
SNX2	SNX2	O60749	5q23.2	S	94	20652674	human	58.47	Sorting_nexin	EREPILSsEPsPAVt	0	1	0	1	0
SNX2	SNX2	O60749	5q23.2	S	97	4774044	human	58.47	Sorting_nexin	PILSsEPsPAVtPVt	0	2	0	2	0
SNX2	SNX2	O60749	5q23.2	T	101	4774049	human	58.47	Sorting_nexin	sEPsPAVtPVtPtTL	0	2	2	4	0
SNX2	SNX2	O60749	5q23.2	T	104	4774054	human	58.47	Sorting_nexin	sPAVtPVtPtTLIAP	0	7	5	12	0
SNX2	SNX2	O60749	5q23.2	T	106	23147144	human	58.47	Sorting_nexin	AVtPVtPtTLIAPRI	0	0	1	1	0
SNX2	SNX2	O60749	5q23.2	S	117	3175756	human	58.47	Sorting_nexin	APRIESksMsAPVIF	0	8	1	9	0
SNX2	SNX2	O60749	5q23.2	S	119	468796	human	58.47	Sorting_nexin	RIESksMsAPVIFDR	0	25	14	39	0
SNX2	SNX2	O60749	5q23.2	S	127	31890570	human	58.47	Sorting_nexin	APVIFDRsREEIEEE	0	2	0	2	0
SNX2	SNX2	O60749	5q23.2	S	185	468797	human	58.47	PX	FSVkRRFsDFLGLHS	0	14	20	34	0
SNX2	SNX2	O60749	5q23.2	Y	203	464317	human	58.47	PX	SkYLHVGyIVPPAPE	0	0	18	18	0
SNX2	SNX2	O60749	5q23.2	S	212	56650916	human	58.47	PX	VPPAPEksIVGMTkV	0	1	0	1	0
SNX2	SNX2	O60749	5q23.2	S	226	15178283	human	58.47	PX	VkVGkEDssStEFVE	0	5	0	5	0
SNX2	SNX2	O60749	5q23.2	S	227	15178286	human	58.47	PX	kVGkEDssStEFVEk	0	1	0	1	0
SNX2	SNX2	O60749	5q23.2	T	229	15178292	human	58.47	PX	GkEDssStEFVEkRR	0	1	0	1	0
SNX2	SNX2	O60749	5q23.2	T	251	481793172	human	58.47	PX	QRTVkHPtLLQDPDL	0	1	0	1	0
SNX2	SNX2	O60749	5q23.2	S	277	452557	human	58.47	-	AVNTQALsGAGILrM	0	16	0	16	0
SNX2	SNX2	O60749	5q23.2	S	365	15406230	human	58.47	Vps5	TALSRALsQLAEVEE	0	6	23	29	0
TLE4	TLE4 iso2	O60756	9q21.31	T	4	452558	human	9.78	-	____MGRtPTAVQVK	0	1	0	1	0
CYTIP	PSCDBP	O60759	2q24.1	T	48	23135390	human	40.01	-	RIQMLADtVAtLPRG	0	0	1	1	0
CYTIP	PSCDBP	O60759	2q24.1	T	51	23135393	human	40.01	-	MLADtVAtLPRGRkQ	0	0	1	1	0
CYTIP	PSCDBP	O60759	2q24.1	S	64	13309909	human	40.01	-	kQLALTRsssLSDFS	0	1	1	2	0
CYTIP	PSCDBP	O60759	2q24.1	S	65	13309906	human	40.01	-	QLALTRsssLSDFSW	0	1	0	1	0
CYTIP	PSCDBP	O60759	2q24.1	S	66	4767694	human	40.01	-	LALTRsssLSDFSWs	0	4	1	5	0
CYTIP	PSCDBP	O60759	2q24.1	S	73	5474479	human	40.01	-	sLSDFSWsQRkLVTV	0	0	1	1	0
CYTIP	PSCDBP	O60759	2q24.1	S	154	25306451	human	40.01	PDZ	VVDLIRSsGNLLTIE	0	0	1	1	0
CYTIP	PSCDBP	O60759	2q24.1	T	254	25306445	human	40.01	-	KSWLSSMtMDSEDGY	0	0	1	1	0
CYTIP	PSCDBP	O60759	2q24.1	S	270	25306454	human	40.01	-	TCVSEDSsRGAFSRQ	0	0	1	1	0
CYTIP	PSCDBP	O60759	2q24.1	S	279	479977	human	40.01	-	GAFSRQTstDDECFI	0	1	3	4	0
CYTIP	PSCDBP	O60759	2q24.1	T	280	5483997	human	40.01	-	AFSRQTstDDECFIP	0	0	1	1	0
CYTIP	PSCDBP	O60759	2q24.1	S	304	25306448	human	40.01	-	SSSRRNRsISNTSSG	0	0	1	1	0
CYTIP	PSCDBP	O60759	2q24.1	S	322	23135384	human	40.01	-	PLWEGNLssMFGTLP	0	0	1	1	0
CYTIP	PSCDBP	O60759	2q24.1	S	323	23135387	human	40.01	-	LWEGNLssMFGTLPR	0	0	1	1	0
CYTIP	PSCDBP	O60759	2q24.1	S	357	25306442	human	40.01	-	RAVEEEEsRF_____	0	0	1	1	0
DPM1	DPM1	O60762	20q13.13	S	3	27934703	human	29.63	-	_____MAsLEVsRsP	0	5	0	5	0
DPM1	DPM1	O60762	20q13.13	S	7	4270021	human	29.63	-	_MAsLEVsRsPRRSR	0	9	0	9	0
DPM1	DPM1	O60762	20q13.13	S	9	4148881	human	29.63	-	AsLEVsRsPRRSRRE	0	27	0	27	0
DPM1	DPM1	O60762	20q13.13	S	21	4274041	human	29.63	-	RRELEVRsPRQNkys	0	9	0	9	0
DPM1	DPM1	O60762	20q13.13	Y	27	23100551	human	29.63	-	RsPRQNkysVLLPTY	0	0	1	1	0
DPM1	DPM1	O60762	20q13.13	S	28	23100548	human	29.63	Glycos_transf_2	sPRQNkysVLLPTYN	0	0	1	1	0
DPM1	DPM1	O60762	20q13.13	Y	102	3666290	human	29.63	Glycos_transf_2	kLGLGTAyIHGMKHA	0	0	1	1	0
DPM1	DPM1	O60762	20q13.13	Y	113	457226	human	29.63	Glycos_transf_2	MKHATGNyIIIMDAD	0	1	6	7	0
DPM1	DPM1	O60762	20q13.13	S	248	31884856	human	29.63	-	LGGNEIVsFLKGLLT	0	1	0	1	0
USO1	TAP	O60763	4q21.1	S	12	56650920	human	107.9	-	rGVMGGQsAGPQHTE	0	1	0	1	0
USO1	TAP	O60763	4q21.1	S	32	484984	human	107.9	-	kLCDrVAsSTLLDDr	0	2	0	2	0
USO1	TAP	O60763	4q21.1	S	48	50800913	human	107.9	-	NAVRALksLsKKYRL	0	2	0	2	0
USO1	TAP	O60763	4q21.1	S	50	484985	human	107.9	-	VRALksLsKKYRLEV	0	2	0	2	0
USO1	TAP	O60763	4q21.1	S	111	31882465	human	107.9	-	RQSEDLGsQFTEIFI	0	1	0	1	0
USO1	TAP	O60763	4q21.1	S	164	481793192	human	107.9	-	VQQIILVsPMGVsRL	0	1	0	1	0
USO1	TAP	O60763	4q21.1	S	169	481793194	human	107.9	-	LVsPMGVsRLMDLLA	0	1	0	1	0
USO1	TAP	O60763	4q21.1	T	465	23150878	human	107.9	Uso1_p115_head	LLRVQLAtSIGNPPV	0	0	1	1	0
USO1	TAP	O60763	4q21.1	S	483	23150872	human	107.9	Uso1_p115_head	QQCTNILsQGsKIQT	0	0	1	1	0
USO1	TAP	O60763	4q21.1	S	486	23150875	human	107.9	Uso1_p115_head	TNILsQGsKIQTRVG	0	0	1	1	0
USO1	TAP	O60763	4q21.1	S	585	31863710	human	107.9	Uso1_p115_head	IEkLGFIsKHELYsR	0	1	0	1	0
USO1	TAP	O60763	4q21.1	S	591	31863713	human	107.9	Uso1_p115_head	IsKHELYsRASQkPQ	0	1	0	1	0
USO1	TAP	O60763	4q21.1	Y	655	2428915	human	107.9	-	HDNIVTHyKNMIREQ	0	1	12	13	0
USO1	TAP	O60763	4q21.1	S	717	31889035	human	107.9	-	KDNQHQGsySEGAQM	0	1	0	1	0
USO1	TAP	O60763	4q21.1	Y	718	15565144	human	107.9	-	DNQHQGsySEGAQMN	0	1	0	1	0
USO1	TAP	O60763	4q21.1	S	751	50830575	human	107.9	-	RNQELLQsQLTEKds	0	1	0	1	0
USO1	TAP	O60763	4q21.1	S	758	31883589	human	107.9	-	sQLTEKdsMIENMKS	0	1	0	1	0
USO1	TAP	O60763	4q21.1	S	780	56650925	human	107.9	-	EQSSAIVsARDSEQV	0	1	0	1	0
USO1	TAP	O60763	4q21.1	S	799	38489171	human	107.9	Uso1_p115_C	QELATLksQLNSQSV	0	0	2	2	0
USO1	TAP	O60763	4q21.1	S	828	56650930	human	107.9	Uso1_p115_C	KTEAFAKsVEVQGET	0	1	0	1	0
USO1	TAP	O60763	4q21.1	S	851	31876922	human	107.9	Uso1_p115_C	TDVEGRLsALLQEtK	0	4	0	4	0
USO1	TAP	O60763	4q21.1	T	857	31887503	human	107.9	Uso1_p115_C	LsALLQEtKELKNEI	0	1	0	1	0
USO1	TAP	O60763	4q21.1	S	942	450465	human	107.9	Uso1_p115_C	EEEDELEsGDQEDED	1	41	30	72	0
USO1	TAP	O60763	4q21.1	S	952	3175759	human	107.9	Uso1_p115_C	QEDEDDEsEDPGKDL	0	16	3	19	0
ZNF354A	ZNF354A	O60765	5q35.3	T	154	18801881	human	69.24	-	ATHKKIPtIERSHKN	0	1	0	1	0
ZNF354A	ZNF354A	O60765	5q35.3	S	169	31862405	human	69.24	-	TELSQNFsPKSVLIR	0	2	0	2	0
ZNF354A	ZNF354A	O60765	5q35.3	T	185	27458135	human	69.24	-	QILPREKtPPKCEIQ	0	3	0	3	0
ZNF354A	ZNF354A	O60765	5q35.3	S	311	31888935	human	69.24	zf-C2H2	GKSFSRRsGLFIHQK	0	2	0	2	0
ZNF354A	ZNF354A	O60765	5q35.3	T	377	15429284	human	69.24	-	RYHQRIHtGEKPFKC	0	3	0	3	0
ZNF354A	ZNF354A	O60765	5q35.3	T	405	1217849	human	69.24	-	IQHERIHtGEkPYRC	0	3	2	5	0
ZNF354A	ZNF354A	O60765	5q35.3	T	433	56650935	human	69.24	-	NRHRIIHtGEKFYNC	0	1	0	1	0
ZNF354A	ZNF354A	O60765	5q35.3	T	517	1216706	human	69.24	-	SNHQRIHtGEkPYRC	0	3	2	5	0
ZNF354A	ZNF354A	O60765	5q35.3	T	545	15429293	human	69.24	-	IQHRRIHtGEKPFKC	0	3	0	3	0
ZNF354A	ZNF354A	O60765	5q35.3	T	573	1216707	human	69.24	-	IAHQRIHtGEKPYEC	0	0	2	2	0
FMO6P	FMO6	O60774	1q24.3	Y	103	3919412	human	61.29	FMO-like	QKKDLLRyIQFETLV	0	0	1	1	0
FMO6P	FMO6	O60774	1q24.3	T	537	13830820	human	61.29	FMO-like; TM	LLLAVTLtFy_____	0	1	0	1	0
FMO6P	FMO6	O60774	1q24.3	Y	539	13830822	human	61.29	FMO-like	LAVTLtFy_______	0	1	0	1	0
SLC19A2	SLC19A2	O60779	1q24.2	S	8	31085960	human	55.4	-	MDVPGPVsRRAAAAA	0	1	1	2	0
SLC19A2	SLC19A2	O60779	1q24.2	T	17	23145129	human	55.4	-	RAAAAAAtVLLRTAR	0	0	2	2	0
SLC19A2	SLC19A2	O60779	1q24.2	S	222	30966281	human	55.4	Folate_carrier	LFFHHIPsTCQRVNG	0	1	0	1	0
SLC19A2	SLC19A2	O60779	1q24.2	Y	332	23145132	human	55.4	Folate_carrier	PSRYAAIyNGGVEAV	0	0	1	1	0
SLC19A2	SLC19A2	O60779	1q24.2	Y	378	3919931	human	55.4	Folate_carrier; TM	LLIAAAVyIMDTVGN	0	0	1	1	0
SLC19A2	SLC19A2	O60779	1q24.2	S	490	34669228	human	55.4	-	RkLEDPQsSsQVtTS	0	0	1	1	0
SLC19A2	SLC19A2	O60779	1q24.2	S	492	23145126	human	55.4	-	LEDPQsSsQVtTS__	0	2	4	6	0
SLC19A2	SLC19A2	O60779	1q24.2	T	495	31864148	human	55.4	-	PQsSsQVtTS_____	0	1	0	1	0
TOM1	TOM1	O60784	22q12.3	S	10	56650939	human	53.82	VHS	FLLGNPFssPVGQRI	0	1	0	1	0
TOM1	TOM1	O60784	22q12.3	S	11	18016928	human	53.82	VHS	LLGNPFssPVGQRIE	0	3	0	3	0
TOM1	TOM1	O60784	22q12.3	S	130	2525397	human	53.82	VHS	SWADAFRssPDLtGV	0	1	0	1	0
TOM1	TOM1	O60784	22q12.3	S	131	2525400	human	53.82	VHS	WADAFRssPDLtGVV	0	1	0	1	0
TOM1	TOM1	O60784	22q12.3	T	135	22778309	human	53.82	VHS	FRssPDLtGVVtIYE	0	0	1	1	0
TOM1	TOM1	O60784	22q12.3	T	139	2525403	human	53.82	VHS	PDLtGVVtIYEDLRR	0	1	0	1	0
TOM1	TOM1	O60784	22q12.3	T	154	18262354	human	53.82	-	kGLEFPMtDLdMLsP	0	0	1	1	0
TOM1	TOM1	O60784	22q12.3	S	160	3175762	human	53.82	-	MtDLdMLsPIHtPQR	0	15	6	21	0
TOM1	TOM1	O60784	22q12.3	T	164	3175768	human	53.82	-	dMLsPIHtPQRTVFN	0	14	8	22	0
TOM1	TOM1	O60784	22q12.3	S	222	18914272	human	53.82	-	EQIGKLRsELEMVSG	0	2	0	2	0
TOM1	TOM1	O60784	22q12.3	S	314	56650943	human	53.82	-	GQTTkAPsEAEPAAD	0	1	0	1	0
TOM1	TOM1	O60784	22q12.3	S	355	3175765	human	53.82	-	SVRAGLQsLEAsGRL	0	20	2	22	0
TOM1	TOM1	O60784	22q12.3	S	359	10941217	human	53.82	-	GLQsLEAsGRLEDEF	0	5	3	8	0
TOM1	TOM1	O60784	22q12.3	S	376	3831732	human	53.82	-	FALTRGSsLADQRkE	0	5	4	9	0
TOM1	TOM1	O60784	22q12.3	Y	386	456179	human	53.82	-	DQRkEVkyEAPQATD	0	4	135	139	0
TOM1	TOM1	O60784	22q12.3	S	405	4700648	human	53.82	-	ALDARQQstGAIPVT	0	0	1	1	0
TOM1	TOM1	O60784	22q12.3	T	406	34668406	human	53.82	-	LDARQQstGAIPVTQ	0	1	1	2	0
TOM1	TOM1	O60784	22q12.3	S	461	13830132	human	53.82	-	ADRLPNLssPsAEGP	0	4	0	4	0
TOM1	TOM1	O60784	22q12.3	S	462	3177625	human	53.82	-	DRLPNLssPsAEGPP	0	19	1	20	0
TOM1	TOM1	O60784	22q12.3	S	464	3177624	human	53.82	-	LPNLssPsAEGPPGP	0	4	1	5	0
TOM1	TOM1	O60784	22q12.3	S	473	31865748	human	53.82	-	EGPPGPPsGPAPRKK	0	4	0	4	0
TOM1	TOM1	O60784	22q12.3	T	481	3850424	human	53.82	-	GPAPRKKtQEkDDDM	0	2	5	7	0
TBX19	TBX19	O60806	1q24.2	T	148	23151324	human	48.24	T-box	SFSKVKLtNKLNGGG	0	0	1	1	0
TBX19	TBX19	O60806	1q24.2	S	161	23151321	human	48.24	T-box	GGQIMLNsLHkYEPQ	0	0	1	1	0
PRAMEF10	PRAMEF10	O60809	1p36.21	S	7	25306117	human	55.21	-	_MSLQAPsRLLELAG	0	1	1	2	0
PRAMEF10	PRAMEF10	O60809	1p36.21	S	16	50787320	human	55.21	-	LLELAGQsLLRNQFL	0	1	0	1	0
PRAMEF10	PRAMEF10	O60809	1p36.21	T	350	36250420	human	55.21	-	LLEKVAAtLKTLVLK	0	1	0	1	0
PRAMEF4	PRAMEF4	O60810	1p36.21	T	260	23134838	human	55.44	-	EQKKEIVtQFTTQFL	0	0	1	1	0
PRAMEF2	PRAMEF2	O60811	1p36.21	T	72	34371748	human	54.87	-	PLVSLMKtLHLEPLK	0	0	1	1	0
PRAMEF2	PRAMEF2	O60811	1p36.21	S	183	11092346	human	54.87	-	GLVHLCCsKLVNYLt	0	0	1	1	0
PRAMEF2	PRAMEF2	O60811	1p36.21	T	190	11092349	human	54.87	-	sKLVNYLtPIKYLRK	0	0	1	1	0
PRAMEF2	PRAMEF2	O60811	1p36.21	S	198	11092352	human	54.87	-	PIKYLRKsLKIIYIN	0	0	1	1	0
HNRNPCL1	hnRNP CL1	O60812	1p36.21	S	3	25294998	human	32.14	-	_____MAsNVTNKMD	0	0	1	1	0
HNRNPCL1	hnRNP CL1	O60812	1p36.21	S	31	18010482	human	32.14	RRM_1	NTLVVkksDVEAIFs	0	7	4	11	0
HNRNPCL1	hnRNP CL1	O60812	1p36.21	S	38	23113658	human	32.14	RRM_1	sDVEAIFskYGkIAG	0	1	1	2	0
HNRNPCL1	hnRNP CL1	O60812	1p36.21	S	107	40721717	human	32.14	-	SAAEMYGsSFDLDYG	0	1	0	1	0
HNRNPCL1	hnRNP CL1	O60812	1p36.21	S	143	18010478	human	32.14	-	IALAVVPskRQRLsG	0	3	0	3	0
HNRNPCL1	hnRNP CL1	O60812	1p36.21	S	149	12069487	human	32.14	-	PskRQRLsGNtSRRG	0	0	1	1	0
HNRNPCL1	hnRNP CL1	O60812	1p36.21	T	152	12069490	human	32.14	-	RQRLsGNtSRRGksG	0	0	1	1	0
HNRNPCL1	hnRNP CL1	O60812	1p36.21	S	158	12069493	human	32.14	-	NtSRRGksGFNSksG	0	1	1	2	0
HNRNPCL1	hnRNP CL1	O60812	1p36.21	S	164	12069496	human	32.14	-	ksGFNSksGkRGSSk	0	0	1	1	0
HNRNPCL1	hnRNP CL1	O60812	1p36.21	S	196	18010480	human	32.14	-	QIkQkVDsLLENLEk	0	8	0	8	0
HNRNPCL1	hnRNP CL1	O60812	1p36.21	S	226	25294994	human	32.14	-	kSEEEQSsssMKKDE	0	0	1	1	0
HNRNPCL1	hnRNP CL1	O60812	1p36.21	S	227	25295000	human	32.14	-	SEEEQSsssMKKDEt	0	0	2	2	0
HNRNPCL1	hnRNP CL1	O60812	1p36.21	S	228	25295002	human	32.14	-	EEEQSsssMKKDEtH	0	0	1	1	0
HNRNPCL1	hnRNP CL1	O60812	1p36.21	T	234	25294996	human	32.14	-	ssMKKDEtHVKMEsE	0	0	1	1	0
HNRNPCL1	hnRNP CL1	O60812	1p36.21	S	240	155354754	human	32.14	-	EtHVKMEsEGGAEDS	0	1	0	1	0
PRAMEF11	PRAMEF11	O60813	1p36.21	S	200	34357435	human	50.6	-	NLQKLVLsHMDVSrY	0	1	1	2	0
PRAMEF11	PRAMEF11	O60813	1p36.21	T	218	23134830	human	50.6	-	EQKKEIVtQFTTQFL	0	0	1	1	0
HIST1H2BK	H2B1K	O60814	6p22.1	S	7	28736711	human	13.89	Histone	_MPEPAksAPAPkkG	0	5	0	5	0
HIST1H2BK	H2B1K	O60814	6p22.1	S	33	10406022	human	13.89	Histone	DGKKRKRsRkEsysV	0	1	3	4	0
HIST1H2BK	H2B1K	O60814	6p22.1	S	37	1210486	human	13.89	Histone	RKRsRkEsysVyVyk	0	10	114	124	0
HIST1H2BK	H2B1K	O60814	6p22.1	Y	38	464706	human	13.89	Histone	KRsRkEsysVyVykV	0	4	10	14	0
HIST1H2BK	H2B1K	O60814	6p22.1	S	39	15403771	human	13.89	Histone	RsRkEsysVyVykVL	0	7	14	21	0
HIST1H2BK	H2B1K	O60814	6p22.1	Y	41	458108	human	13.89	Histone	RkEsysVyVykVLkQ	0	10	325	335	0
HIST1H2BK	H2B1K	O60814	6p22.1	Y	43	460044	human	13.89	Histone	EsysVyVykVLkQVH	0	16	440	456	0
HIST1H2BK	H2B1K	O60814	6p22.1	T	53	14736073	human	13.89	Histone	LkQVHPDtGIsskAM	0	3	0	3	0
HIST1H2BK	H2B1K	O60814	6p22.1	S	56	14736075	human	13.89	Histone	VHPDtGIsskAMGIM	0	5	0	5	0
HIST1H2BK	H2B1K	O60814	6p22.1	S	57	18910740	human	13.89	Histone	HPDtGIsskAMGIMN	0	2	0	2	0
HIST1H2BK	H2B1K	O60814	6p22.1	S	65	9320260	human	13.89	Histone	kAMGIMNsFVNDIFE	0	11	49	60	0
HIST1H2BK	H2B1K	O60814	6p22.1	S	79	50780211	human	13.89	Histone	ErIAGEAsrLAHyNk	0	4	0	4	0
HIST1H2BK	H2B1K	O60814	6p22.1	Y	84	11173341	human	13.89	Histone	EAsrLAHyNkrstIt	0	3	66	69	0
HIST1H2BK	H2B1K	O60814	6p22.1	S	88	4923842	human	13.89	Histone	LAHyNkrstItsrEI	0	0	5	5	0
HIST1H2BK	H2B1K	O60814	6p22.1	T	89	4920081	human	13.89	Histone	AHyNkrstItsrEIQ	0	0	2	2	0
HIST1H2BK	H2B1K	O60814	6p22.1	T	91	3995215	human	13.89	Histone	yNkrstItsrEIQtA	0	0	4	4	0
HIST1H2BK	H2B1K	O60814	6p22.1	S	92	31082661	human	13.89	Histone	NkrstItsrEIQtAV	0	2	0	2	0
HIST1H2BK	H2B1K	O60814	6p22.1	T	97	54414276	human	13.89	Histone	ItsrEIQtAVrLLLP	0	1	0	1	0
HIST1H2BK	H2B1K	O60814	6p22.1	S	113	23111883	human	13.89	-	ELAkHAVsEGtkAVt	0	6	1	7	0
HIST1H2BK	H2B1K	O60814	6p22.1	T	116	18010253	human	13.89	-	kHAVsEGtkAVtkYt	0	2	0	2	0
HIST1H2BK	H2B1K	O60814	6p22.1	T	120	18010255	human	13.89	-	sEGtkAVtkYtsAk_	0	2	0	2	0
HIST1H2BK	H2B1K	O60814	6p22.1	T	123	50780215	human	13.89	-	tkAVtkYtsAk____	0	1	0	1	0
HIST1H2BK	H2B1K	O60814	6p22.1	S	124	10999286	human	13.89	-	kAVtkYtsAk_____	0	0	1	1	0
PFKFB2	PFKFB2	O60825	1q32.1	S	13	36135616	human	58.48	-	SSEQNNNsYETKTPN	0	1	0	1	0
PFKFB2	PFKFB2	O60825	1q32.1	S	24	36134017	human	58.48	-	KTPNLRMsEKKCSWA	0	1	0	1	0
PFKFB2	PFKFB2	O60825	1q32.1	S	32	23003811	human	58.48	6PF2K	EKKCSWAsYMTNSPT	3	0	0	3	0
PFKFB2	PFKFB2	O60825	1q32.1	S	84	50786381	human	58.48	6PF2K	YRREAVKsYkSYDFF	0	1	0	1	0
PFKFB2	PFKFB2	O60825	1q32.1	S	175	27720857	human	58.48	6PF2K	ILEVKVSsPDYPERN	0	1	0	1	0
PFKFB2	PFKFB2	O60825	1q32.1	Y	356	1003522	human	58.48	His_Phos_1	ALRDQEKyLyRYPGG	0	0	1	1	0
PFKFB2	PFKFB2	O60825	1q32.1	Y	358	1003526	human	58.48	His_Phos_1	RDQEKyLyRYPGGES	0	0	1	1	0
PFKFB2	PFKFB2	O60825	1q32.1	Y	366	1003530	human	58.48	His_Phos_1	RYPGGESyQDLVQRL	0	0	1	1	0
PFKFB2	PFKFB2	O60825	1q32.1	T	458	23130991	human	58.48	-	NNFPKNQtPVRMRRN	0	0	3	3	0
PFKFB2	PFKFB2	O60825	1q32.1	S	466	448460	human	58.48	-	PVRMRRNsFtPLssS	3	41	301	345	0
PFKFB2	PFKFB2	O60825	1q32.1	T	468	3175777	human	58.48	-	RMRRNsFtPLssSNt	0	10	20	30	0
PFKFB2	PFKFB2	O60825	1q32.1	S	471	3175771	human	58.48	-	RNsFtPLssSNtIRR	0	2	1	3	0
PFKFB2	PFKFB2	O60825	1q32.1	S	472	28791340	human	58.48	-	NsFtPLssSNtIRRP	0	1	1	2	0
PFKFB2	PFKFB2	O60825	1q32.1	T	475	465673	human	58.48	-	tPLssSNtIRRPRNy	0	3	7	10	0
PFKFB2	PFKFB2	O60825	1q32.1	Y	482	5196023	human	58.48	-	tIRRPRNysVGsRPL	0	1	4	5	0
PFKFB2	PFKFB2	O60825	1q32.1	S	483	452046	human	58.48	-	IRRPRNysVGsRPLK	3	22	90	115	13064
PFKFB2	PFKFB2	O60825	1q32.1	S	486	3175774	human	58.48	-	PRNysVGsRPLKPLs	0	2	4	6	0
PFKFB2	PFKFB2	O60825	1q32.1	S	493	452088	human	58.48	-	sRPLKPLsPLRAQDM	0	24	155	179	0
CCDC22	CCDC22	O60826	Xp11.23	S	51	54209063	human	70.76	DUF812	VINPAVGsGLSPLLP	0	1	0	1	0
CCDC22	CCDC22	O60826	Xp11.23	S	70	23091144	human	70.76	DUF812	ARFRLAMsLAQACMD	0	0	1	1	0
CCDC22	CCDC22	O60826	Xp11.23	T	253	50775191	human	70.76	DUF812	QRLQkQLtEHLRQSW	0	1	0	1	0
CCDC22	CCDC22	O60826	Xp11.23	S	347	31881877	human	70.76	DUF812	QLEGVNRsIEEVEAD	0	2	0	2	0
CCDC22	CCDC22	O60826	Xp11.23	S	410	1983225	human	70.76	DUF812	LQLVVENsAQRVIHL	0	1	0	1	0
CCDC22	CCDC22	O60826	Xp11.23	Y	474	478437	human	70.76	DUF812	ARRKEEVyKQLMSEL	0	0	31	31	0
CCDC22	CCDC22	O60826	Xp11.23	S	527	34351350	human	70.76	DUF812	ELQkEINsLsGkLDR	0	0	1	1	0
CCDC22	CCDC22	O60826	Xp11.23	S	529	34351353	human	70.76	DUF812	QkEINsLsGkLDRTF	0	0	1	1	0
CCDC22	CCDC22	O60826	Xp11.23	T	599	23091147	human	70.76	-	ETELGkktLsNLEkI	0	0	1	1	0
CCDC22	CCDC22	O60826	Xp11.23	S	601	23091141	human	70.76	-	ELGkktLsNLEkIRE	0	0	1	1	0
PQBP1	PQBP1	O60828	Xp11.23	Y	33	464064	human	30.47	-	EEIIAEDyDDDPVDY	0	1	15	16	0
PQBP1	PQBP1	O60828	Xp11.23	S	77	36124228	human	30.47	WW	TDLVSWLsPHDPNSV	0	1	0	1	0
PQBP1	PQBP1	O60828	Xp11.23	S	94	18014185	human	30.47	-	KSAKKLRssNADAEE	0	1	0	1	0
PQBP1	PQBP1	O60828	Xp11.23	S	95	27459630	human	30.47	-	SAKKLRssNADAEEK	0	1	0	1	0
PQBP1	PQBP1	O60828	Xp11.23	S	110	50787294	human	30.47	-	LDRSHDKsDRGHDKS	0	1	0	1	0
PQBP1	PQBP1	O60828	Xp11.23	Y	146	22777889	human	30.47	-	DRDRERGyDKVDRER	0	0	8	8	0
PQBP1	PQBP1	O60828	Xp11.23	Y	187	36122184	human	30.47	-	RREELAPyPKSkKAV	0	1	0	1	0
PQBP1	PQBP1	O60828	Xp11.23	Y	209	458438	human	30.47	-	DPMDPSSysDAPrGT	0	0	13	13	0
PQBP1	PQBP1	O60828	Xp11.23	S	210	15413700	human	30.47	-	PMDPSSysDAPrGTW	0	0	1	1	0
PQBP1	PQBP1	O60828	Xp11.23	T	219	56650947	human	30.47	-	APrGTWStGLPKRNE	0	1	0	1	0
PQBP1	PQBP1	O60828	Xp11.23	S	247	3175780	human	30.47	-	FQQRPYPsPGAVLRA	0	10	6	16	0
PAGE4	PAGE4	O60829	Xp11.23	S	7	63280104	human	11.15	GAGE	_MSARVRsRsRGrGD	0	1	0	1	0
PAGE4	PAGE4	O60829	Xp11.23	S	9	63280101	human	11.15	GAGE	SARVRsRsRGrGDGQ	0	1	0	1	0
PAGE4	PAGE4	O60829	Xp11.23	T	51	3913886	human	11.15	GAGE	PGQEREGtPPIEERK	1	6	7	14	0
PAGE4	PAGE4	O60829	Xp11.23	T	71	63280103	human	11.15	GAGE	QEMDLEKtRsERGDG	0	1	0	1	0
PAGE4	PAGE4	O60829	Xp11.23	S	73	63280106	human	11.15	GAGE	MDLEKtRsERGDGsD	0	1	0	1	0
PAGE4	PAGE4	O60829	Xp11.23	S	79	63280102	human	11.15	GAGE	RsERGDGsDVKEKtP	0	1	0	1	0
PAGE4	PAGE4	O60829	Xp11.23	T	85	15421970	human	11.15	GAGE	GsDVKEKtPPNPKHA	0	2	0	2	0
PAGE4	PAGE4	O60829	Xp11.23	T	94	63280105	human	11.15	GAGE	PNPKHAKtKEAGDGQ	0	1	0	1	0
TIMM17B	TIMM17B	O60830	Xp11.23	T	134	23152791	human	18.27	-	EGVGILLtRYTAQQF	0	0	2	2	0
PRAF2	PRAF2	O60831	Xp11.23	S	2	27908966	human	19.26	-	______MsEVRLPPL	0	2	0	2	0
PRAF2	PRAF2	O60831	Xp11.23	S	19	31859001	human	19.26	PRA1	LDDFVLGsARLAAPD	0	2	0	2	0
PRAF2	PRAF2	O60831	Xp11.23	T	161	50787316	human	19.26	-	ESIGLkRtPMGLLLE	0	1	0	1	0
PRAF2	PRAF2	O60831	Xp11.23	S	178	36704015	human	19.26	-	GQEQEAGs_______	0	1	0	1	0
DKC1	dyskerin	O60832	Xq28	S	21	459740	human	57.67	-	kKKKERksLPEEDVA	0	35	0	35	0
DKC1	dyskerin	O60832	Xq28	Y	153	463251	human	57.67	TruB_N	QQSAGkEyVGIVRLH	0	1	4	5	0
DKC1	dyskerin	O60832	Xq28	T	198	27447808	human	57.67	TruB_N	kRQLRVRtIyESkMI	0	2	0	2	0
DKC1	dyskerin	O60832	Xq28	Y	200	34551204	human	57.67	TruB_N	QLRVRtIyESkMIEY	0	0	1	1	0
DKC1	dyskerin	O60832	Xq28	Y	287	480932212	human	57.67	TruB_C_2	SYLRRVVyPLEKLLT	0	1	0	1	0
DKC1	dyskerin	O60832	Xq28	S	387	25172985	human	57.67	-	WGLGPkAsQKKLMIk	0	3	0	3	0
DKC1	dyskerin	O60832	Xq28	Y	416	23101329	human	57.67	-	PATWkQEyVDysEsA	0	1	1	2	0
DKC1	dyskerin	O60832	Xq28	Y	419	23101332	human	57.67	-	WkQEyVDysEsAKkE	0	2	4	6	0
DKC1	dyskerin	O60832	Xq28	S	420	20651277	human	57.67	-	kQEyVDysEsAKkEV	0	0	1	1	0
DKC1	dyskerin	O60832	Xq28	S	422	12667591	human	57.67	-	EyVDysEsAKkEVVA	0	3	1	4	0
DKC1	dyskerin	O60832	Xq28	S	451	456856	human	57.67	-	TAkRKREsEsEsDEt	0	39	8	47	0
DKC1	dyskerin	O60832	Xq28	S	453	456857	human	57.67	-	kRKREsEsEsDEtPP	0	42	8	50	0
DKC1	dyskerin	O60832	Xq28	S	455	456858	human	57.67	-	KREsEsEsDEtPPAA	0	33	7	40	0
DKC1	dyskerin	O60832	Xq28	T	458	470327	human	57.67	-	sEsEsDEtPPAAPQL	0	17	7	24	0
DKC1	dyskerin	O60832	Xq28	S	485	467765	human	57.67	-	KAKAGLEsGAEPGDG	0	28	6	34	0
DKC1	dyskerin	O60832	Xq28	S	494	452559	human	57.67	-	AEPGDGDsDttKKKK	0	55	8	63	0
DKC1	dyskerin	O60832	Xq28	T	496	3175786	human	57.67	-	PGDGDsDttKKKKKK	0	8	1	9	0
DKC1	dyskerin	O60832	Xq28	T	497	9322251	human	57.67	-	GDGDsDttKKKKKKK	0	9	1	10	0
DKC1	dyskerin	O60832	Xq28	S	513	452560	human	57.67	-	AKEVELVsE______	0	48	2	50	0
CACNA1F	CACNA1F	O60840	Xp11.23	S	2	23089695	human	220.68	-	______MsESEGGKD	0	0	1	1	0
CACNA1F	CACNA1F	O60840	Xp11.23	Y	158	3729841	human	220.68	Ion_trans	LVLHPSAyIRNGWNL	0	0	1	1	0
CACNA1F	CACNA1F	O60840	Xp11.23	Y	337	479133	human	220.68	Ion_trans	EGWTDVLyWMQDAMG	0	0	1	1	0
CACNA1F	CACNA1F	O60840	Xp11.23	S	494	34505875	human	220.68	-	EEEGALAsCtRCLNK	0	1	0	1	0
CACNA1F	CACNA1F	O60840	Xp11.23	T	496	34505878	human	220.68	-	EGALAsCtRCLNKIM	0	1	0	1	0
CACNA1F	CACNA1F	O60840	Xp11.23	S	938	23089698	human	220.68	Ion_trans	HRGSFCRsWFNMLDL	0	0	1	1	0
CACNA1F	CACNA1F	O60840	Xp11.23	S	960	23089701	human	220.68	Ion_trans	ISFGIHSsAISVVKI	0	0	1	1	0
CACNA1F	CACNA1F	O60840	Xp11.23	S	1696	17399934	human	220.68	CAC1F_C	DSLSFGPsDDDRGTP	0	0	1	1	0
CACNA1F	CACNA1F	O60840	Xp11.23	S	1802	11063426	human	220.68	CAC1F_C	TPAGRKPsFtIQCLQ	0	0	2	2	0
CACNA1F	CACNA1F	O60840	Xp11.23	T	1804	23089704	human	220.68	CAC1F_C	AGRKPsFtIQCLQRQ	0	0	1	1	0
CACNA1F	CACNA1F	O60840	Xp11.23	Y	1849	22776972	human	220.68	CAC1F_C	PQRGRLLyAPLLLVE	0	0	6	6	0
EIF5B	EIF5B	O60841	2q11.2	S	9	3175822	human	138.83	-	GKKQKNKsEDstKDD	0	4	0	4	0
EIF5B	EIF5B	O60841	2q11.2	S	12	3175789	human	138.83	-	QKNKsEDstKDDIDL	0	4	0	4	0
EIF5B	EIF5B	O60841	2q11.2	T	13	31865240	human	138.83	-	KNKsEDstKDDIDLd	0	3	0	3	0
EIF5B	EIF5B	O60841	2q11.2	S	66	3175819	human	138.83	-	LKELEELsLEAQGIk	0	12	0	12	0
EIF5B	EIF5B	O60841	2q11.2	T	78	18009299	human	138.83	-	GIkADREtVAVKPTE	0	2	0	2	0
EIF5B	EIF5B	O60841	2q11.2	S	93	36136180	human	138.83	-	NNEEEFTsKDKKKKG	0	1	0	1	0
EIF5B	EIF5B	O60841	2q11.2	S	107	452561	human	138.83	-	GQKGKKQsFDDNDsE	0	30	4	34	0
EIF5B	EIF5B	O60841	2q11.2	S	113	452562	human	138.83	-	QsFDDNDsEELEDKD	0	48	15	63	0
EIF5B	EIF5B	O60841	2q11.2	S	121	31869794	human	138.83	-	EELEDKDsKSKKTAK	0	4	0	4	0
EIF5B	EIF5B	O60841	2q11.2	Y	134	3175831	human	138.83	-	AKPKVEMysGsDDDD	0	21	9	30	0
EIF5B	EIF5B	O60841	2q11.2	S	135	452564	human	138.83	-	KPKVEMysGsDDDDD	0	47	38	85	0
EIF5B	EIF5B	O60841	2q11.2	S	137	456859	human	138.83	-	KVEMysGsDDDDDFN	0	47	33	80	0
EIF5B	EIF5B	O60841	2q11.2	S	164	452565	human	138.83	-	SNKKWDGsEEDEDNs	0	42	24	66	0
EIF5B	EIF5B	O60841	2q11.2	S	171	14572976	human	138.83	-	sEEDEDNsKKIKERs	0	3	1	4	0
EIF5B	EIF5B	O60841	2q11.2	S	178	471822	human	138.83	-	sKKIKERsRINssGE	0	3	27	30	0
EIF5B	EIF5B	O60841	2q11.2	S	182	452566	human	138.83	-	KERsRINssGEsGDE	0	30	178	208	0
EIF5B	EIF5B	O60841	2q11.2	S	183	456860	human	138.83	-	ERsRINssGEsGDEs	0	25	108	133	0
EIF5B	EIF5B	O60841	2q11.2	S	186	452567	human	138.83	-	RINssGEsGDEsDEF	0	30	150	180	0
EIF5B	EIF5B	O60841	2q11.2	S	190	452568	human	138.83	-	sGEsGDEsDEFLQsR	0	32	138	170	0
EIF5B	EIF5B	O60841	2q11.2	S	196	1856342	human	138.83	-	EsDEFLQsRKGQKKN	0	2	0	2	0
EIF5B	EIF5B	O60841	2q11.2	S	214	454519	human	138.83	-	KPGPNIEsGNEDDDA	0	66	14	80	0
EIF5B	EIF5B	O60841	2q11.2	S	222	3175792	human	138.83	-	GNEDDDAsFKIKTVA	0	11	2	13	0
EIF5B	EIF5B	O60841	2q11.2	S	295	3175795	human	138.83	-	dTGVIPAsEEKAEtP	0	5	0	5	0
EIF5B	EIF5B	O60841	2q11.2	T	301	3175828	human	138.83	-	AsEEKAEtPtAAEDD	0	9	0	9	0
EIF5B	EIF5B	O60841	2q11.2	T	303	5966737	human	138.83	-	EEKAEtPtAAEDDNE	0	2	2	4	0
EIF5B	EIF5B	O60841	2q11.2	S	411	3850133	human	138.83	-	EGKLLTKsQREARAR	0	1	4	5	0
EIF5B	EIF5B	O60841	2q11.2	S	435	7320206	human	138.83	-	AQGVEVPsKDsLPKK	0	4	0	4	0
EIF5B	EIF5B	O60841	2q11.2	S	438	7320209	human	138.83	-	VEVPsKDsLPKKRPI	0	6	3	9	0
EIF5B	EIF5B	O60841	2q11.2	Y	446	11176389	human	138.83	-	LPKKRPIyEDKKRKK	0	0	26	26	0
EIF5B	EIF5B	O60841	2q11.2	S	460	36129765	human	138.83	-	KIPQQLEsKEVSESM	0	1	0	1	0
EIF5B	EIF5B	O60841	2q11.2	T	486	56650951	human	138.83	-	GVPEKEEtPPPVEPE	0	1	0	1	0
EIF5B	EIF5B	O60841	2q11.2	T	498	18910240	human	138.83	-	EPEEEEDtEDAGLDD	0	3	0	3	0
EIF5B	EIF5B	O60841	2q11.2	S	511	5844739	human	138.83	-	DDWEAMAsDEETEKV	0	7	1	8	0
EIF5B	EIF5B	O60841	2q11.2	S	547	3175798	human	138.83	-	EEEEDEEsEEEEEEE	0	1	0	1	0
EIF5B	EIF5B	O60841	2q11.2	S	557	3175801	human	138.83	-	EEEEEGEsEGsEGDE	0	1	0	1	0
EIF5B	EIF5B	O60841	2q11.2	S	560	3175804	human	138.83	-	EEGEsEGsEGDEEDE	0	1	0	1	0
EIF5B	EIF5B	O60841	2q11.2	S	584	12069499	human	138.83	-	KTLDKKPsKEMssDs	0	1	2	3	0
EIF5B	EIF5B	O60841	2q11.2	S	588	3175807	human	138.83	-	KKPsKEMssDsEyDs	0	8	3	11	0
EIF5B	EIF5B	O60841	2q11.2	S	589	3175810	human	138.83	-	KPsKEMssDsEyDsD	0	9	0	9	0
EIF5B	EIF5B	O60841	2q11.2	S	591	3175813	human	138.83	-	sKEMssDsEyDsDDD	0	7	0	7	0
EIF5B	EIF5B	O60841	2q11.2	Y	593	12180810	human	138.83	-	EMssDsEyDsDDDRT	0	2	0	2	0
EIF5B	EIF5B	O60841	2q11.2	S	595	3175816	human	138.83	-	ssDsEyDsDDDRTKE	0	8	1	9	0
EIF5B	EIF5B	O60841	2q11.2	Y	762	3577162	human	138.83	GTP_EFTU	LNKIDRLyDWKksPD	0	0	3	3	0
EIF5B	EIF5B	O60841	2q11.2	S	767	23102317	human	138.83	GTP_EFTU	RLyDWKksPDsDVAA	0	4	1	5	0
EIF5B	EIF5B	O60841	2q11.2	S	770	23102320	human	138.83	GTP_EFTU	DWKksPDsDVAAtLK	0	0	1	1	0
EIF5B	EIF5B	O60841	2q11.2	T	775	34669289	human	138.83	GTP_EFTU	PDsDVAAtLKKQKKN	0	0	1	1	0
EIF5B	EIF5B	O60841	2q11.2	T	1000	484987	human	138.83	IF-2	ALLEFLKtsEVPYAG	0	1	0	1	0
EIF5B	EIF5B	O60841	2q11.2	S	1001	484986	human	138.83	IF-2	LLEFLKtsEVPYAGI	0	1	0	1	0
EIF5B	EIF5B	O60841	2q11.2	Y	1100	23102323	human	138.83	-	kIkILPQyIFNsRDP	0	0	1	1	0
EIF5B	EIF5B	O60841	2q11.2	S	1104	23102314	human	138.83	-	LPQyIFNsRDPIVMG	0	0	1	1	0
EIF5B	EIF5B	O60841	2q11.2	S	1168	452563	human	138.83	-	IEPIPGEsPkMFGRH	0	19	8	27	0
EIF5B	EIF5B	O60841	2q11.2	S	1184	54413861	human	138.83	-	EATDILVskISRQSI	0	1	0	1	0
ZG16	ZG16	O60844	16p11.2	S	24	7677709	human	18.15	-	NAIQARSssYSGEyG	0	0	1	1	0
ZG16	ZG16	O60844	16p11.2	S	25	7677711	human	18.15	-	AIQARSssYSGEyGG	0	0	1	1	0
ZG16	ZG16	O60844	16p11.2	Y	30	18639206	human	18.15	Jacalin	SssYSGEyGGGGGKR	0	0	1	1	0
ZG16	ZG16	O60844	16p11.2	S	143	5197031	human	18.15	Jacalin	NTVLRFIsGRsGSLI	0	0	1	1	0
ZG16	ZG16	O60844	16p11.2	S	146	5197035	human	18.15	Jacalin	LRFIsGRsGSLIDAI	0	0	1	1	0
TRIM13	TRIM13	O60858	13q14.2	S	45	34371995	human	46.99	zf-RING_UBOX	LEGSVRNsLWRPAPF	0	0	1	1	0
TRIM13	TRIM13	O60858	13q14.2	T	166	23155306	human	46.99	-	SRLDTLEtskRksLQ	0	0	1	1	0
TRIM13	TRIM13	O60858	13q14.2	S	167	23155300	human	46.99	-	RLDTLEtskRksLQL	0	0	1	1	0
TRIM13	TRIM13	O60858	13q14.2	S	171	23155303	human	46.99	-	LEtskRksLQLLtKD	0	1	1	2	0
TRIM13	TRIM13	O60858	13q14.2	T	176	23155309	human	46.99	-	RksLQLLtKDSDKVk	0	0	2	2	0
TRIM13	TRIM13	O60858	13q14.2	S	275	15416080	human	46.99	-	PPSNLPAsPLMkNFD	0	2	3	5	0
GAS7	GAS7	O60861	17p13.1	S	88	41452072	human	54.37	WW	PGWQSYLsPQGRRYY	0	1	0	1	0
GAS7	GAS7	O60861	17p13.1	S	109	51389192	human	54.37	WW_FCH_linker	ETTWERPsSSPGIPA	0	1	0	1	0
GAS7	GAS7	O60861	17p13.1	S	117	472328	human	54.37	WW_FCH_linker	SSPGIPAsPGsHRSS	0	7	29	36	0
GAS7	GAS7	O60861	17p13.1	S	120	5818036	human	54.37	WW_FCH_linker	GIPAsPGsHRSSLPP	0	0	4	4	0
GAS7	GAS7	O60861	17p13.1	S	148	5476764	human	54.37	WW_FCH_linker	PPETAHMsVRKstGD	0	0	1	1	0
GAS7	GAS7	O60861	17p13.1	S	152	4927489	human	54.37	WW_FCH_linker	AHMsVRKstGDsQNL	0	4	5	9	0
GAS7	GAS7	O60861	17p13.1	T	153	478003	human	54.37	WW_FCH_linker	HMsVRKstGDsQNLG	0	2	7	9	0
GAS7	GAS7	O60861	17p13.1	S	156	5476769	human	54.37	WW_FCH_linker	VRKstGDsQNLGSSs	0	1	2	3	0
GAS7	GAS7	O60861	17p13.1	S	163	4728038	human	54.37	WW_FCH_linker	sQNLGSSsPsKKQSK	0	2	2	4	0
GAS7	GAS7	O60861	17p13.1	S	165	11053462	human	54.37	WW_FCH_linker	NLGSSsPsKKQSKEN	0	0	1	1	0
GAS7	GAS7	O60861	17p13.1	S	331	34362154	human	54.37	-	DLRKQLAsRyAsVEK	0	0	1	1	0
GAS7	GAS7	O60861	17p13.1	Y	333	34362157	human	54.37	-	RKQLAsRyAsVEKAR	0	0	1	1	0
GAS7	GAS7	O60861	17p13.1	S	335	34362160	human	54.37	-	QLAsRyAsVEKARKA	0	0	1	1	0
GAS7	GAS7	O60861	17p13.1	S	376	5965603	human	54.37	-	IKKARRKstQAGDDL	0	4	3	7	0
GAS7	GAS7	O60861	17p13.1	T	377	10995236	human	54.37	-	KKARRKstQAGDDLM	0	0	2	2	0
EDF1	EDF1	O60869	9q34.3	S	4	31081043	human	16.37	MBF1	____MAEsDWDTVTV	0	9	0	9	0
EDF1	EDF1	O60869	9q34.3	S	53	10827046	human	16.37	MBF1	AGQNkQHsITKNTAK	0	5	4	9	0
EDF1	EDF1	O60869	9q34.3	T	74	18009189	human	16.37	-	ELHHDrVtLEVGkVI	0	2	0	2	0
EDF1	EDF1	O60869	9q34.3	Y	109	461931	human	16.37	HTH_3	kPQVIADyEsGRAIP	0	2	14	16	0
EDF1	EDF1	O60869	9q34.3	S	111	15409582	human	16.37	HTH_3	QVIADyEsGRAIPNN	0	0	1	1	0
KIN	KIN	O60870	10p14	S	4	36129667	human	45.37	-	____MGksDFLtPkA	0	1	0	1	0
KIN	KIN	O60870	10p14	T	8	36131699	human	45.37	-	MGksDFLtPkAIANR	0	1	0	1	0
KIN	KIN	O60870	10p14	Y	138	4114842	human	45.37	Kin17_mid	DETPkGWyIQYIDRD	0	0	1	1	0
KIN	KIN	O60870	10p14	S	213	23119484	human	45.37	-	NLSkGACsSSGATSS	0	0	1	1	0
KIN	KIN	O60870	10p14	T	232	25297463	human	45.37	-	LGPSALktIGssAsV	0	0	1	1	0
KIN	KIN	O60870	10p14	S	235	23119487	human	45.37	-	SALktIGssAsVKRK	0	1	1	2	0
KIN	KIN	O60870	10p14	S	236	23119490	human	45.37	-	ALktIGssAsVKRKE	0	0	1	1	0
KIN	KIN	O60870	10p14	S	238	27451668	human	45.37	-	ktIGssAsVKRKEsS	0	4	0	4	0
KIN	KIN	O60870	10p14	S	244	23119493	human	45.37	-	AsVKRKEsSQsstQs	0	0	1	1	0
KIN	KIN	O60870	10p14	S	247	12183987	human	45.37	-	KRKEsSQsstQsKEk	0	0	3	3	0
KIN	KIN	O60870	10p14	S	248	12183991	human	45.37	-	RKEsSQsstQsKEkK	0	0	2	2	0
KIN	KIN	O60870	10p14	T	249	23119499	human	45.37	-	KEsSQsstQsKEkKK	0	0	1	1	0
KIN	KIN	O60870	10p14	S	251	23119496	human	45.37	-	sSQsstQsKEkKKKK	0	0	1	1	0
KIN	KIN	O60870	10p14	Y	279	23119502	human	45.37	-	KRTARTDyWLQPEII	0	0	1	1	0
DIAPH2	Diaphanous-2	O60879	Xq21.33	S	15	23098944	human	125.57	-	ASGAGGGsEEPGGGR	0	1	1	2	0
DIAPH2	Diaphanous-2	O60879	Xq21.33	S	23	40555785	human	125.57	-	EEPGGGRsNKRSAGN	0	1	0	1	0
DIAPH2	Diaphanous-2	O60879	Xq21.33	S	61	31862332	human	125.57	-	DVRDRITsFRKsTVK	0	1	0	1	0
DIAPH2	Diaphanous-2	O60879	Xq21.33	S	65	31862335	human	125.57	-	RITsFRKsTVKKEKP	0	1	0	1	0
DIAPH2	Diaphanous-2	O60879	Xq21.33	Y	94	23098947	human	125.57	-	FPAAQPLyDERSLNL	0	0	1	1	0
DIAPH2	Diaphanous-2	O60879	Xq21.33	T	509	36419848	human	125.57	-	KKFDEEFtARQEAQA	0	1	0	1	0
DIAPH2	Diaphanous-2	O60879	Xq21.33	Y	632	3645477	human	125.57	FH2	GMKQKKMyKPEVsMK	0	0	2	2	0
DIAPH2	Diaphanous-2	O60879	Xq21.33	S	637	56650955	human	125.57	FH2	KMyKPEVsMKRINWS	0	1	0	1	0
SH2D1A	SH2D1A	O60880	Xq25	Y	7	50799601	human	14.19	SH2	_MDAVAVyHGkIsRE	0	1	0	1	0
SH2D1A	SH2D1A	O60880	Xq25	S	12	50799589	human	14.19	SH2	AVyHGkIsRETGEkL	0	1	0	1	0
SH2D1A	SH2D1A	O60880	Xq25	T	23	50799595	human	14.19	SH2	GEkLLLAtGLDGsyL	0	1	0	1	0
SH2D1A	SH2D1A	O60880	Xq25	S	28	50799592	human	14.19	SH2	LAtGLDGsyLLRDSE	0	1	0	1	0
SH2D1A	SH2D1A	O60880	Xq25	Y	29	50799598	human	14.19	SH2	AtGLDGsyLLRDSES	0	1	0	1	0
SH2D1A	SH2D1A	O60880	Xq25	S	106	484988	human	14.19	-	QYPVEKKssARstQG	0	1	0	1	0
SH2D1A	SH2D1A	O60880	Xq25	S	107	484989	human	14.19	-	YPVEKKssARstQGt	0	1	0	1	0
SH2D1A	SH2D1A	O60880	Xq25	S	110	56650958	human	14.19	-	EKKssARstQGttGI	0	1	0	1	0
SH2D1A	SH2D1A	O60880	Xq25	T	111	23143859	human	14.19	-	KKssARstQGttGIR	0	0	1	1	0
SH2D1A	SH2D1A	O60880	Xq25	T	114	5859538	human	14.19	-	sARstQGttGIREDP	0	0	1	1	0
SH2D1A	SH2D1A	O60880	Xq25	T	115	23143862	human	14.19	-	ARstQGttGIREDPD	0	0	2	2	0
MMP20	MMP20	O60882	11q22.2	Y	48	11004170	human	54.39	PG_binding_1	AQAYLDKyyTNKEGH	0	0	1	1	0
MMP20	MMP20	O60882	11q22.2	Y	49	11004175	human	54.39	PG_binding_1	QAYLDKyyTNKEGHQ	0	0	1	1	0
MMP20	MMP20	O60882	11q22.2	T	123	25172989	human	54.39	Peptidase_M10	KWkKNTLtyRIskyT	0	1	0	1	0
MMP20	MMP20	O60882	11q22.2	Y	124	25172993	human	54.39	Peptidase_M10	WkKNTLtyRIskyTP	0	1	0	1	0
MMP20	MMP20	O60882	11q22.2	S	127	8081238	human	54.39	Peptidase_M10	NTLtyRIskyTPSMS	0	1	0	1	0
MMP20	MMP20	O60882	11q22.2	Y	129	6233039	human	54.39	Peptidase_M10	LtyRIskyTPSMSSV	0	1	0	1	0
MMP20	MMP20	O60882	11q22.2	Y	415	23126678	human	54.39	Hemopexin	FFVGDEYysyDERKR	0	0	1	1	0
MMP20	MMP20	O60882	11q22.2	S	416	23126675	human	54.39	Hemopexin	FVGDEYysyDERKRK	0	0	1	1	0
MMP20	MMP20	O60882	11q22.2	Y	417	23126681	human	54.39	Hemopexin	VGDEYysyDERKRKM	0	0	1	1	0
MMP20	MMP20	O60882	11q22.2	T	461	25300404	human	54.39	Hemopexin	YFFSGPKtyKyDtEK	0	0	1	1	0
MMP20	MMP20	O60882	11q22.2	Y	462	25300408	human	54.39	Hemopexin	FFSGPKtyKyDtEKE	0	0	1	1	0
MMP20	MMP20	O60882	11q22.2	Y	464	25300412	human	54.39	Hemopexin	SGPKtyKyDtEKEDV	0	0	1	1	0
MMP20	MMP20	O60882	11q22.2	T	466	25300416	human	54.39	Hemopexin	PKtyKyDtEKEDVVS	0	0	1	1	0
GPR37L1	GPR37L1	O60883	1q32.1	T	48	25293920	human	52.77	-	QSRSKRGtEDEEAKG	0	0	1	1	0
GPR37L1	GPR37L1	O60883	1q32.1	S	247	36277225	human	52.77	7tm_1	RPIERCQsILAKLAV	0	1	0	1	0
GPR37L1	GPR37L1	O60883	1q32.1	T	393	484991	human	52.77	7tm_1	STELTRQtLDLLGLI	0	1	0	1	0
GPR37L1	GPR37L1	O60883	1q32.1	S	404	484990	human	52.77	7tm_1; TM	LGLINQFstFFKGAI	0	1	0	1	0
GPR37L1	GPR37L1	O60883	1q32.1	T	405	484992	human	52.77	7tm_1; TM	GLINQFstFFKGAIT	0	1	0	1	0
DNAJA2	DNAJA2	O60884	16q11.2	S	20	55368534	human	45.75	DnaJ	LGVPPGAsENELkkA	0	1	0	1	0
DNAJA2	DNAJA2	O60884	16q11.2	S	78	6422000	human	45.75	-	EQGLREGsGGGGGMD	0	4	0	4	0
DNAJA2	DNAJA2	O60884	16q11.2	S	123	36125072	human	45.75	DnaJ_C	MMHPLkVsLEDLYNG	0	5	0	5	0
DNAJA2	DNAJA2	O60884	16q11.2	S	144	3072687	human	45.75	DnaJ_C; DnaJ_CXXCXGXG	LSkNVLCsACsGQGG	0	4	0	4	0
DNAJA2	DNAJA2	O60884	16q11.2	S	147	27722876	human	45.75	DnaJ_C; DnaJ_CXXCXGXG	NVLCsACsGQGGksG	0	4	0	4	0
DNAJA2	DNAJA2	O60884	16q11.2	S	153	40510377	human	45.75	DnaJ_C; DnaJ_CXXCXGXG	CsGQGGksGAVQkCS	0	1	0	1	0
DNAJA2	DNAJA2	O60884	16q11.2	Y	330	23099847	human	45.75	DnaJ_C	PFEkGDLyIKFDVQF	0	0	1	1	0
DNAJA2	DNAJA2	O60884	16q11.2	Y	391	23099850	human	45.75	-	GGQRREAyNDssDEE	0	1	2	3	0
DNAJA2	DNAJA2	O60884	16q11.2	S	394	4782605	human	45.75	-	RREAyNDssDEESSS	0	4	1	5	0
DNAJA2	DNAJA2	O60884	16q11.2	S	395	4782610	human	45.75	-	REAyNDssDEESSSH	0	4	1	5	0
BRD4	BRD4	O60885	19p13.12	Y	65	3800631	human	152.22	-	RQTNQLQyLLRVVLK	0	1	1	2	0
BRD4	BRD4	O60885	19p13.12	T	103	23086998	human	152.22	Bromodomain	DYYkIIKtPMDMGtI	0	0	1	1	0
BRD4	BRD4	O60885	19p13.12	T	109	23087001	human	152.22	Bromodomain	KtPMDMGtIkKRLEN	0	0	1	1	0
BRD4	BRD4	O60885	19p13.12	T	204	87391000	human	152.22	-	PNTTQAStPPQTQTP	1	0	0	1	0
BRD4	BRD4	O60885	19p13.12	T	296	31863498	human	152.22	-	KRKADTTtPTtIDPI	0	1	0	1	0
BRD4	BRD4	O60885	19p13.12	T	299	5636565	human	152.22	-	ADTTtPTtIDPIHEP	0	0	1	1	0
BRD4	BRD4	O60885	19p13.12	T	315	5636570	human	152.22	-	SLPPEPKttkLGQRR	0	0	1	1	0
BRD4	BRD4	O60885	19p13.12	T	316	5636575	human	152.22	-	LPPEPKttkLGQRRE	0	0	1	1	0
BRD4	BRD4	O60885	19p13.12	S	324	3892396	human	152.22	-	kLGQRREssRPVKPP	0	2	3	5	0
BRD4	BRD4	O60885	19p13.12	S	325	7822711	human	152.22	-	LGQRREssRPVKPPK	0	2	0	2	0
BRD4	BRD4	O60885	19p13.12	S	338	27444852	human	152.22	-	PKkDVPdsQQHPAPE	0	2	0	2	0
BRD4	BRD4	O60885	19p13.12	S	351	41285360	human	152.22	-	PEkSSKVsEQLKCCs	0	1	0	1	0
BRD4	BRD4	O60885	19p13.12	S	358	41285364	human	152.22	Bromodomain	sEQLKCCsGILkEMF	0	1	0	1	0
BRD4	BRD4	O60885	19p13.12	S	469	3072183	human	152.22	-	EEPVVAVssPAVPPP	0	3	0	3	0
BRD4	BRD4	O60885	19p13.12	S	470	452209	human	152.22	-	EPVVAVssPAVPPPT	0	17	0	17	0
BRD4	BRD4	O60885	19p13.12	S	484	27806304	human	152.22	-	TKVVAPPsSSDsSSD	1	0	0	1	0
BRD4	BRD4	O60885	19p13.12	S	488	27806306	human	152.22	-	APPsSSDsSSDsSsD	1	0	0	1	0
BRD4	BRD4	O60885	19p13.12	S	492	27806305	human	152.22	-	SSDsSSDsSsDSDss	1	0	0	1	0
BRD4	BRD4	O60885	19p13.12	S	494	27806303	human	152.22	-	DsSSDsSsDSDsstD	1	1	0	2	0
BRD4	BRD4	O60885	19p13.12	S	498	27806308	human	152.22	-	DsSsDSDsstDDsEE	1	1	0	2	0
BRD4	BRD4	O60885	19p13.12	S	499	27806309	human	152.22	-	sSsDSDsstDDsEEE	1	0	0	1	0
BRD4	BRD4	O60885	19p13.12	T	500	55368538	human	152.22	-	SsDSDsstDDsEEER	0	1	0	1	0
BRD4	BRD4	O60885	19p13.12	S	503	27806307	human	152.22	-	SDsstDDsEEERAQR	1	0	0	1	0
BRD4	BRD4	O60885	19p13.12	S	578	23086989	human	152.22	-	KKTKKNNssNsNVsK	0	1	1	2	0
BRD4	BRD4	O60885	19p13.12	S	579	23086992	human	152.22	-	KTKKNNssNsNVsKK	0	1	1	2	0
BRD4	BRD4	O60885	19p13.12	S	581	11094394	human	152.22	-	KKNNssNsNVsKKEP	0	1	2	3	0
BRD4	BRD4	O60885	19p13.12	S	584	23086995	human	152.22	-	NssNsNVsKKEPAPM	0	0	1	1	0
BRD4	BRD4	O60885	19p13.12	T	598	4778994	human	152.22	-	MKSKPPPtyEsEEED	0	1	0	1	0
BRD4	BRD4	O60885	19p13.12	Y	599	7320212	human	152.22	-	KSKPPPtyEsEEEDK	0	2	1	3	0
BRD4	BRD4	O60885	19p13.12	S	601	476011	human	152.22	-	KPPPtyEsEEEDKCK	0	22	3	25	0
BRD4	BRD4	O60885	19p13.12	S	619	5434844	human	152.22	BET	YEEKRQLsLDINkLP	0	1	1	2	0
BRD4	BRD4	O60885	19p13.12	S	673	31874142	human	152.22	BET	ELERYVTsCLRKKRK	0	2	0	2	0
BRD4	BRD4	O60885	19p13.12	S	705	25284633	human	152.22	-	FSSSESEsSSESSSS	0	0	1	1	0
BRD4	BRD4	O60885	19p13.12	S	858	11452202	human	152.22	-	LNQHAVVsPPALHNA	0	1	0	1	0
BRD4	BRD4	O60885	19p13.12	T	942	15408108	human	152.22	-	LQKVQPPtPLLPSVK	0	4	1	5	0
BRD4	BRD4	O60885	19p13.12	S	1045	470197	human	152.22	-	QVIQHHHsPRHHksD	0	9	0	9	0
BRD4	BRD4	O60885	19p13.12	S	1051	27444855	human	152.22	-	HsPRHHksDPySTGH	0	5	0	5	0
BRD4	BRD4	O60885	19p13.12	Y	1054	23087004	human	152.22	-	RHHksDPySTGHLRE	0	0	1	1	0
BRD4	BRD4	O60885	19p13.12	S	1064	14570578	human	152.22	-	GHLREAPsPLMIHsP	0	5	6	11	0
BRD4	BRD4	O60885	19p13.12	S	1070	15408102	human	152.22	-	PsPLMIHsPQMsQFQ	0	6	5	11	0
BRD4	BRD4	O60885	19p13.12	S	1074	31866584	human	152.22	-	MIHsPQMsQFQSLtH	0	2	0	2	0
BRD4	BRD4	O60885	19p13.12	T	1080	15408105	human	152.22	-	MsQFQSLtHQsPPQQ	0	1	1	2	0
BRD4	BRD4	O60885	19p13.12	S	1083	15408099	human	152.22	-	FQSLtHQsPPQQNVQ	0	6	2	8	0
BRD4	BRD4	O60885	19p13.12	S	1100	36133582	human	152.22	-	KQELRAAsVVQPQPL	0	2	0	2	0
BRD4	BRD4	O60885	19p13.12	S	1117	470198	human	152.22	-	VkEEkIHsPIIRSEP	0	35	18	53	0
BRD4	BRD4	O60885	19p13.12	S	1126	7320215	human	152.22	-	IIRSEPFsPSLRPEP	0	11	1	12	0
BRD4	BRD4	O60885	19p13.12	T	1186	27444858	human	152.22	-	KQKQEPKtPVAPKKD	0	2	0	2	0
BRD4	BRD4	O60885	19p13.12	S	1201	4778999	human	152.22	-	LKIkNMGsWAsLVQK	0	6	6	12	0
BRD4	BRD4	O60885	19p13.12	S	1204	30991189	human	152.22	-	kNMGsWAsLVQKHPt	0	2	0	2	0
BRD4	BRD4	O60885	19p13.12	T	1211	18504491	human	152.22	-	sLVQKHPttPSsTAk	0	0	1	1	0
BRD4	BRD4	O60885	19p13.12	T	1212	15408111	human	152.22	-	LVQKHPttPSsTAkS	0	0	4	4	0
BRD4	BRD4	O60885	19p13.12	S	1223	36136636	human	152.22	-	TAkSSSDsFEQFRRA	0	1	0	1	0
CUTA	CUTA	O60888	6p21.32	Y	107	15409201	human	19.12	CutA1	IPQITSIyEWkGkIE	0	0	2	2	0
CUTA	CUTA	O60888	6p21.32	T	125	5888996	human	19.12	CutA1	EVLMMIKtQSSLVPA	0	0	1	1	0
CUTA	CUTA	O60888	6p21.32	S	139	5889001	human	19.12	CutA1	ALTDFVRsVHPYEVA	0	0	1	1	0
OPHN1	OPHN1	O60890	Xq12	Y	370	462256	human	91.64	-	MDGKEPIyHsPITKQ	0	10	138	148	0
OPHN1	OPHN1	O60890	Xq12	S	372	15405053	human	91.64	-	GKEPIyHsPITKQQE	0	3	0	3	0
OPHN1	OPHN1	O60890	Xq12	Y	480	23257055	human	91.64	RhoGAP	AKSDNLDyRLGAIHS	0	0	1	1	0
OPHN1	OPHN1	O60890	Xq12	T	531	41453420	human	91.64	RhoGAP	MGVIFGPtLMRAQED	0	1	0	1	0
OPHN1	OPHN1	O60890	Xq12	S	652	4771131	human	91.64	-	ETDPGRKsPSRPILD	0	9	0	9	0
OPHN1	OPHN1	O60890	Xq12	T	685	36131650	human	91.64	-	QDGGTKItPKATNGP	0	1	0	1	0
OPHN1	OPHN1	O60890	Xq12	S	696	25303227	human	91.64	-	TNGPMPGsGPTKTPs	0	0	1	1	0
OPHN1	OPHN1	O60890	Xq12	S	703	4771137	human	91.64	-	sGPTKTPsFHIKRPA	0	5	0	5	0
OPHN1	OPHN1	O60890	Xq12	S	724	56650962	human	91.64	-	HKEGDADsFSKVRPP	0	1	0	1	0
OPHN1	OPHN1	O60890	Xq12	T	753	31873213	human	91.64	-	DPPCRAAtPQKPEPK	0	3	0	3	0
OPHN1	OPHN1	O60890	Xq12	S	802	56650966	human	91.64	-	GRLPGDEs_______	0	1	0	1	0
RAMP1	RAMP1	O60894	2q37.3	Y	100	25307134	human	16.99	RAMP	FLAVHGRyFRsCPIs	0	0	1	1	0
RAMP1	RAMP1	O60894	2q37.3	S	103	25307137	human	16.99	RAMP	VHGRyFRsCPIsGRA	0	0	1	1	0
RAMP1	RAMP1	O60894	2q37.3	S	107	25307140	human	16.99	RAMP	yFRsCPIsGRAVRDP	0	2	1	3	0
SHOX2	SHOX2	O60902	3q25.32	S	52	56569952	human	34.95	-	EAGRDDRssPAVRAA	0	1	0	1	0
SHOX2	SHOX2	O60902	3q25.32	S	53	56569955	human	34.95	-	AGRDDRssPAVRAAG	0	1	0	1	0
SHOX2	SHOX2	O60902	3q25.32	S	143	10417686	human	34.95	Homeobox	TKIKQRRsRTNFtLE	0	0	2	2	0
SHOX2	SHOX2	O60902	3q25.32	T	148	10417690	human	34.95	Homeobox	RRsRTNFtLEQLNEL	0	0	2	2	0
SHOX2	SHOX2	O60902	3q25.32	Y	164	12183995	human	34.95	Homeobox	RLFDETHyPDAFMRE	0	0	1	1	0
TBL1X	TBL1X	O60907	Xp22.31-p22.2	T	43	56650970	human	62.5	-	GGSHFINtSSPRGEA	0	1	0	1	0
TBL1X	TBL1X	O60907	Xp22.31-p22.2	T	55	55368542	human	62.5	-	GEAKMSItSDEVNFL	0	1	0	1	0
TBL1X	TBL1X	O60907	Xp22.31-p22.2	S	160	34503937	human	62.5	-	KLAQQQAsAAAAAAA	0	1	0	1	0
TBL1X	TBL1X	O60907	Xp22.31-p22.2	T	169	34503940	human	62.5	-	AAAAAAAtAAAtAAt	0	1	0	1	0
TBL1X	TBL1X	O60907	Xp22.31-p22.2	T	173	34503943	human	62.5	-	AAAtAAAtAAttTSA	0	1	0	1	0
TBL1X	TBL1X	O60907	Xp22.31-p22.2	T	176	34503946	human	62.5	-	tAAAtAAttTSAGVS	0	1	0	1	0
TBL1X	TBL1X	O60907	Xp22.31-p22.2	T	177	34503949	human	62.5	-	AAAtAAttTSAGVSH	0	1	0	1	0
TBL1X	TBL1X	O60907	Xp22.31-p22.2	S	223	2509606	human	62.5	WD40	GEVEIPSsKAtVLRG	1	0	0	1	0
TBL1X	TBL1X	O60907	Xp22.31-p22.2	T	226	2509608	human	62.5	WD40	EIPSsKAtVLRGHES	1	0	0	1	0
TBL1X	TBL1X	O60907	Xp22.31-p22.2	T	383	2509607	human	62.5	-	DVDWQNNtTFASCST	1	0	0	1	0
TBL1X	TBL1X	O60907	Xp22.31-p22.2	S	470	2509604	human	62.5	WD40	SPTGPATsNPNsNIM	1	0	0	1	0
TBL1X	TBL1X	O60907	Xp22.31-p22.2	S	474	2509605	human	62.5	WD40	PATsNPNsNIMLASA	1	0	0	1	0
TBL1X	TBL1X	O60907	Xp22.31-p22.2	Y	509	460535	human	62.5	WD40	TKHQEPVySVAFSPD	0	1	0	1	0
B4GALT2	B4GALT2	O60909	1p34.1	Y	134	6154489	human	41.97	Glyco_transf_7N	GVLMGGRyTPPDCTP	0	0	2	2	0
B4GALT2	B4GALT2	O60909	1p34.1	Y	344	23085512	human	41.97	-	DGIGSVRyQVLEVsR	0	1	1	2	0
B4GALT2	B4GALT2	O60909	1p34.1	S	350	23085509	human	41.97	-	RyQVLEVsRQPLFTN	0	1	1	2	0
CTSV	CTSL2	O60911	9q22.33	T	35	34367696	human	37.33	Inhibitor_I29	KWYQWKAtHRRLYGA	0	0	1	1	0
HUS1	HUS1	O60921	7p12.3	Y	159	15411007	human	31.69	Hus1	PDPDVSIyLPVLKTM	0	0	2	2	0
HUS1	HUS1	O60921	7p12.3	T	202	56568931	human	31.69	Hus1	ETELVCVtTHFKDLG	0	1	0	1	0
HUS1	HUS1	O60921	7p12.3	S	215	31870385	human	31.69	Hus1	LGNPPLAsESTHEDR	0	1	0	1	0
PFDN1	PFDN1	O60925	5q31.3	Y	61	15230726	human	14.21	Prefoldin_2	LVDETNMyEGVGRMF	0	0	2	2	0
PFDN1	PFDN1	O60925	5q31.3	S	72	31871112	human	14.21	Prefoldin_2	GRMFILQsKEAIHsQ	0	1	0	1	0
PFDN1	PFDN1	O60925	5q31.3	S	78	50633034	human	14.21	Prefoldin_2	QsKEAIHsQLLEkQK	0	0	3	3	0
PFDN1	PFDN1	O60925	5q31.3	S	99	9161901	human	14.21	Prefoldin_2	KELEQKKsYLERSVk	0	0	1	1	0
PPP1R11	PPP1R11	O60927	6p22.1	T	29	23134574	human	13.95	PPI_Ypi1	EPENRSLtIKLRKRK	0	0	1	1	0
PPP1R11	PPP1R11	O60927	6p22.1	S	57	7320218	human	13.95	PPI_Ypi1	NEHMGRRsskCCCIy	0	1	5	6	0
PPP1R11	PPP1R11	O60927	6p22.1	S	58	3893114	human	13.95	PPI_Ypi1	EHMGRRsskCCCIyE	0	2	49	51	0
PPP1R11	PPP1R11	O60927	6p22.1	Y	64	454041	human	13.95	PPI_Ypi1	sskCCCIyEkPRAFG	0	11	433	444	0
PPP1R11	PPP1R11	O60927	6p22.1	S	73	3175834	human	13.95	PPI_Ypi1	kPRAFGEsstEsDEE	0	10	0	10	0
PPP1R11	PPP1R11	O60927	6p22.1	S	74	3175837	human	13.95	PPI_Ypi1	PRAFGEsstEsDEEE	0	13	0	13	0
PPP1R11	PPP1R11	O60927	6p22.1	T	75	468496	human	13.95	PPI_Ypi1	RAFGEsstEsDEEEE	0	13	1	14	0
PPP1R11	PPP1R11	O60927	6p22.1	S	77	468495	human	13.95	PPI_Ypi1	FGEsstEsDEEEEEG	0	15	1	16	0
PPP1R11	PPP1R11	O60927	6p22.1	T	102	4761214	human	13.95	-	RKGRRRAtLGPtPtt	0	6	48	54	0
PPP1R11	PPP1R11	O60927	6p22.1	T	106	3175840	human	13.95	-	RRAtLGPtPttPPQP	0	0	3	3	0
PPP1R11	PPP1R11	O60927	6p22.1	T	108	4761220	human	13.95	-	AtLGPtPttPPQPPD	0	1	3	4	0
PPP1R11	PPP1R11	O60927	6p22.1	T	109	471737	human	13.95	-	tLGPtPttPPQPPDP	0	9	21	30	0
KCNJ13	KCNJ13	O60928	2q37.1	T	28	23117535	human	40.53	IRK	VTKDGHStLQMDGAQ	0	0	1	1	0
KCNJ13	KCNJ13	O60928	2q37.1	S	201	6039502	human	40.53	IRK	TRPSPLTsVRVSAVL	1	0	0	1	0
KCNJ13	KCNJ13	O60928	2q37.1	S	287	6039503	human	40.53	IRK	EICQRRTsYLPSEIM	1	0	0	1	0
RNASEH1	RNASEH1	O60930	2p25.3	S	22	23139627	human	32.06	-	ALPCRRGsRGFGMFY	0	0	2	2	0
RNASEH1	RNASEH1	O60930	2p25.3	S	74	31859588	human	32.06	-	AWAFVRksAsPEVSE	0	4	0	4	0
RNASEH1	RNASEH1	O60930	2p25.3	S	76	14822410	human	32.06	-	AFVRksAsPEVSEGH	0	8	0	8	0
CTNS	CTNS	O60931	17p13.2	S	141	23096731	human	41.74	TM; PQ-loop	YFVAWSIsFyPQVIM	0	0	1	1	0
CTNS	CTNS	O60931	17p13.2	Y	143	23096734	human	41.74	PQ-loop	VAWSIsFyPQVIMNW	0	0	1	1	0
NBN	NBS1	O60934	8q21.3	Y	16	18912033	human	84.96	-	GPAGGEPyRLLTGVE	0	1	0	1	0
NBN	NBS1	O60934	8q21.3	Y	24	55368545	human	84.96	FHA	RLLTGVEyVVGRKNC	0	1	0	1	0
NBN	NBS1	O60934	8q21.3	S	58	460792	human	84.96	FHA	NFSVTNLsQtDEIPV	0	3	9	12	0
NBN	NBS1	O60934	8q21.3	T	60	15502466	human	84.96	FHA	SVTNLsQtDEIPVLT	0	0	2	2	0
NBN	NBS1	O60934	8q21.3	S	195	13831276	human	84.96	-	kQPPQIEsFyPPLDE	0	1	0	1	0
NBN	NBS1	O60934	8q21.3	Y	197	13831279	human	84.96	-	PPQIEsFyPPLDEPS	0	1	0	1	0
NBN	NBS1	O60934	8q21.3	S	278	449968	human	84.96	NIBRIN_BRCT_II	VDTGITNsQTLIPDC	8	0	0	8	0
NBN	NBS1	O60934	8q21.3	S	292	23253281	human	84.96	NIBRIN_BRCT_II	CQKKWIQsIMDMLQR	0	0	1	1	0
NBN	NBS1	O60934	8q21.3	T	335	5859543	human	84.96	-	HPSTGLktTtPGPsL	0	1	1	2	0
NBN	NBS1	O60934	8q21.3	T	337	483077	human	84.96	-	STGLktTtPGPsLsQ	0	5	4	9	0
NBN	NBS1	O60934	8q21.3	S	341	14736239	human	84.96	-	ktTtPGPsLsQGVsV	0	3	5	8	0
NBN	NBS1	O60934	8q21.3	S	343	448605	human	84.96	-	TtPGPsLsQGVsVDE	41	19	63	123	3001
NBN	NBS1	O60934	8q21.3	S	347	5225018	human	84.96	-	PsLsQGVsVDEKLMP	0	5	4	9	0
NBN	NBS1	O60934	8q21.3	T	367	55368549	human	84.96	-	TTTYVADtESEQADT	0	1	0	1	0
NBN	NBS1	O60934	8q21.3	S	397	460791	human	84.96	-	EQKFRMLsQDAPtVK	1	21	51	73	0
NBN	NBS1	O60934	8q21.3	T	402	18012742	human	84.96	-	MLsQDAPtVKESCKT	0	1	0	1	0
NBN	NBS1	O60934	8q21.3	S	418	34360178	human	84.96	-	SNNNSMVsNtLAkMR	0	0	1	1	0
NBN	NBS1	O60934	8q21.3	T	420	34360181	human	84.96	-	NNSMVsNtLAkMRIP	0	0	1	1	0
NBN	NBS1	O60934	8q21.3	Y	429	18012744	human	84.96	-	AkMRIPNyQLsPtKL	0	3	0	3	0
NBN	NBS1	O60934	8q21.3	S	432	483547	human	84.96	-	RIPNyQLsPtKLPsI	2	33	0	35	0
NBN	NBS1	O60934	8q21.3	T	434	3175843	human	84.96	-	PNyQLsPtKLPsINk	0	6	1	7	0
NBN	NBS1	O60934	8q21.3	S	438	18012746	human	84.96	-	LsPtKLPsINksKDR	0	1	0	1	0
NBN	NBS1	O60934	8q21.3	S	442	18012749	human	84.96	-	KLPsINksKDRAsQQ	0	3	0	3	0
NBN	NBS1	O60934	8q21.3	S	447	36128582	human	84.96	-	NksKDRAsQQQQTNS	0	1	0	1	0
NBN	NBS1	O60934	8q21.3	S	462	31083903	human	84.96	-	IRNYFQPsTKKRERD	0	1	0	1	0
NBN	NBS1	O60934	8q21.3	S	488	23253284	human	84.96	-	ARIETSCsLLEQTQP	0	2	1	3	0
NBN	NBS1	O60934	8q21.3	T	497	9257834	human	84.96	-	LEQTQPAtPSLWKNk	0	3	7	10	0
NBN	NBS1	O60934	8q21.3	S	509	486392	human	84.96	-	KNkEQHLsENEPVDt	0	12	0	12	0
NBN	NBS1	O60934	8q21.3	T	516	14736237	human	84.96	-	sENEPVDtNsDNNLF	0	1	0	1	0
NBN	NBS1	O60934	8q21.3	S	518	30989363	human	84.96	-	NEPVDtNsDNNLFtD	0	5	0	5	0
NBN	NBS1	O60934	8q21.3	T	524	55368553	human	84.96	-	NsDNNLFtDTDLkSI	0	1	0	1	0
NBN	NBS1	O60934	8q21.3	S	535	4785118	human	84.96	-	LkSIVKNsASKSHAA	0	1	0	1	0
NBN	NBS1	O60934	8q21.3	T	602	31885234	human	84.96	-	MDIETNDtFsDEAVP	0	3	0	3	0
NBN	NBS1	O60934	8q21.3	S	604	486393	human	84.96	-	IETNDtFsDEAVPEs	0	9	0	9	0
NBN	NBS1	O60934	8q21.3	S	611	486395	human	84.96	-	sDEAVPEssKIsQEN	0	1	0	1	0
NBN	NBS1	O60934	8q21.3	S	612	486394	human	84.96	-	DEAVPEssKIsQENE	0	1	3	4	0
NBN	NBS1	O60934	8q21.3	S	615	460790	human	84.96	-	VPEssKIsQENEIGK	1	11	7	19	0
NBN	NBS1	O60934	8q21.3	S	630	56650972	human	84.96	-	KRELkEDsLWSAkEI	0	1	0	1	0
NBN	NBS1	O60934	8q21.3	S	673	31085966	human	84.96	-	NSTSRNPsGINDDyG	0	2	0	2	0
NBN	NBS1	O60934	8q21.3	Y	679	55368555	human	84.96	-	PsGINDDyGQLkNFK	0	1	0	1	0
NBN	NBS1	O60934	8q21.3	Y	693	25279948	human	84.96	Nbs1_C	KKFKkVTyPGAGkLP	0	0	1	1	0
NBN	NBS1	O60934	8q21.3	S	706	25279951	human	84.96	Nbs1_C	LPHIIGGsDLIAHHA	0	0	1	1	0
NBN	NBS1	O60934	8q21.3	S	738	56650974	human	84.96	Nbs1_C	NQHAKEEsLADDLFR	0	1	0	1	0
NOL3	ARC	O60936	16q22.1	S	104	18006736	human	22.63	-	GPGYRDRsyDPPCPG	0	1	0	1	0
NOL3	ARC	O60936	16q22.1	Y	105	4774952	human	22.63	-	PGYRDRsyDPPCPGH	0	1	0	1	0
NOL3	ARC	O60936	16q22.1	T	114	477982	human	22.63	-	PPCPGHWtPEAPGsG	0	6	0	6	0
NOL3	ARC	O60936	16q22.1	S	120	18006739	human	22.63	-	WtPEAPGsGttCPGL	0	1	0	1	0
NOL3	ARC	O60936	16q22.1	T	122	18006742	human	22.63	-	PEAPGsGttCPGLPR	0	1	0	1	0
NOL3	ARC	O60936	16q22.1	T	123	18006745	human	22.63	-	EAPGsGttCPGLPRA	0	1	0	1	0
NOL3	ARC	O60936	16q22.1	T	149	448618	human	22.63	-	SEAVQSGtPEEPEPE	1	5	0	6	0
NOL3	ARC	O60936	16q22.1	S	162	36129749	human	22.63	-	PELEAEAsKEAEPEP	0	1	0	1	0
KERA	KERA	O60938	12q21.33	T	108	25296836	human	40.51	LRR_8	NLNkNkItNyGIEKG	0	0	1	1	0
KERA	KERA	O60938	12q21.33	Y	110	23117784	human	40.51	LRR_8	NkNkItNyGIEKGAL	0	0	1	1	0
KERA	KERA	O60938	12q21.33	S	118	25296840	human	40.51	LRR_8	GIEKGALsQLKKLLF	0	0	1	1	0
KERA	KERA	O60938	12q21.33	S	256	56650978	human	40.51	-	LSDEGLPsRGFDVSS	0	1	0	1	0
KERA	KERA	O60938	12q21.33	Y	324	34370519	human	40.51	-	SYGPHLRyLRLDGNE	0	0	1	1	0
KERA	KERA	O60938	12q21.33	T	342	34370522	human	40.51	-	PIPMALMtCFRLLQA	0	0	1	1	0
SCN2B	SCN2B	O60939	11q23.3	S	156	34368799	human	24.33	-	EEPPERDstVAVIVG	0	0	1	1	0
SCN2B	SCN2B	O60939	11q23.3	T	157	34368802	human	24.33	-	EPPERDstVAVIVGA	0	0	1	1	0
SCN2B	SCN2B	O60939	11q23.3	S	165	34368805	human	24.33	TM	VAVIVGAsVGGFLAV	0	0	1	1	0
SCN2B	SCN2B	O60939	11q23.3	S	192	3147477	human	24.33	-	RKKEQKLsTDDLKTE	0	1	0	1	0
SCN2B	SCN2B	O60939	11q23.3	T	204	23142100	human	24.33	-	KTEEEGKtDGEGNPD	0	0	2	2	0
DTNB	DTNB	O60941	2p23.3	T	11	27100600	human	71.36	-	ESGNKRktMAEKRQL	0	1	0	1	0
DTNB	DTNB	O60941	2p23.3	T	69	27100602	human	71.36	EF-hand_2	FRDNGLNtLDHTTEI	0	1	0	1	0
DTNB	DTNB	O60941	2p23.3	T	128	15403153	human	71.36	EF-hand_2	SEGRGKLtVFSVKAM	0	0	5	5	0
DTNB	DTNB	O60941	2p23.3	T	179	27100601	human	71.36	EF-hand_3	KEVLKLPtAVFEGPS	0	2	0	2	0
DTNB	DTNB	O60941	2p23.3	T	212	27100603	human	71.36	EF-hand_3	MLNMFLDtMMADPPP	0	1	0	1	0
DTNB	DTNB	O60941	2p23.3	S	294	50777643	human	71.36	-	KEHSSWKsPAKKLSH	0	1	0	1	0
DTNB	DTNB	O60941	2p23.3	S	364	34606222	human	71.36	-	PTKRLQYsQDIPSHL	0	2	1	3	0
DTNB	DTNB	O60941	2p23.3	S	394	4699569	human	71.36	-	HCARVLDsPsRLDEE	0	7	0	7	0
DTNB	DTNB	O60941	2p23.3	S	396	15720007	human	71.36	-	ARVLDsPsRLDEEHR	0	2	0	2	0
DTNB	DTNB	O60941	2p23.3	T	420	12203652	human	71.36	-	AAEAGNVtRPPtDLs	0	0	1	1	0
DTNB	DTNB	O60941	2p23.3	T	424	12203658	human	71.36	-	GNVtRPPtDLsFNFD	0	1	1	2	0
DTNB	DTNB	O60941	2p23.3	S	427	12203664	human	71.36	-	tRPPtDLsFNFDANK	0	2	1	3	0
DTNB	DTNB	O60941	2p23.3	T	468	3827699	human	71.36	-	HEQASQPtPEKAQQN	0	14	16	30	0
DTNB	DTNB	O60941	2p23.3	T	529	5072207	human	71.36	-	QKQAAQAtGsPHtsP	0	1	1	2	0
DTNB	DTNB	O60941	2p23.3	S	531	5072206	human	71.36	-	QAAQAtGsPHtsPtH	0	6	0	6	0
DTNB	DTNB	O60941	2p23.3	T	534	11092733	human	71.36	-	QAtGsPHtsPtHGGG	0	2	1	3	0
DTNB	DTNB	O60941	2p23.3	S	535	5072208	human	71.36	-	AtGsPHtsPtHGGGR	0	2	1	3	0
DTNB	DTNB	O60941	2p23.3	T	537	18910102	human	71.36	-	GsPHtsPtHGGGRPM	0	2	0	2	0
DTNB	DTNB	O60941	2p23.3	S	552	31906674	human	71.36	-	PMPVRSTsAGstPTH	0	1	0	1	0
DTNB	DTNB	O60941	2p23.3	S	555	4699574	human	71.36	-	VRSTsAGstPTHCPQ	0	1	0	1	0
DTNB	DTNB	O60941	2p23.3	T	556	3175849	human	71.36	-	RSTsAGstPTHCPQD	0	2	0	2	0
DTNB	DTNB	O60941	2p23.3	S	594	34500220	human	71.36	-	DLLVAADsITNTMSS	0	2	0	2	0
DTNB	DTNB	O60941	2p23.3	S	608	6043404	human	71.36	-	SLVKELHsAEEGAEE	0	4	4	8	0
RNGTT	RNGTT	O60942	6q15	Y	300	3589385	human	68.56	mRNA_cap_enzyme	WkADGTRyMMLIDGT	0	0	1	1	0
RNGTT	RNGTT	O60942	6q15	Y	359	462580	human	68.56	mRNA_cap_enzyme	NGQAVPRyLIyDIIK	0	1	12	13	0
RNGTT	RNGTT	O60942	6q15	Y	362	477121	human	68.56	mRNA_cap_enzyme	AVPRyLIyDIIKFNS	0	1	6	7	0
RNGTT	RNGTT	O60942	6q15	S	523	34349093	human	68.56	mRNA_cap_C	ECKFENNsWVFMRQR	0	0	1	1	0
-	EnvK19	O71037	19q11	T	343	54209329	human	79.25	-	HPELWRLtVAsHHIR	0	1	0	1	0
-	EnvK19	O71037	19q11	S	346	54209327	human	79.25	-	LWRLtVAsHHIRIWS	0	1	0	1	0
FCGR3B	FCGR3B	O75015	1q23.3	T	163	25292210	human	26.22	Ig_2	DFHIPKAtLKDsGsy	0	0	1	1	0
FCGR3B	FCGR3B	O75015	1q23.3	S	167	23106559	human	26.22	Ig_2	PKAtLKDsGsyFCRG	0	0	2	2	0
FCGR3B	FCGR3B	O75015	1q23.3	S	169	23106561	human	26.22	Ig_2	AtLKDsGsyFCRGLV	0	0	2	2	0
FCGR3B	FCGR3B	O75015	1q23.3	Y	170	25292212	human	26.22	Ig_2	tLKDsGsyFCRGLVG	0	0	1	1	0
LILRA1	LILRA1	O75019	19q13.42	Y	58	23121425	human	53.27	Ig_2	GILETQEyRLYREKK	0	0	1	1	0
LILRA1	LILRA1	O75019	19q13.42	S	329	25298420	human	53.27	Ig_2	FRGRPFIsVHPGPTV	0	0	1	1	0
LILRA1	LILRA1	O75019	19q13.42	S	338	25298422	human	53.27	Ig_2	HPGPTVAsGENVTLL	0	0	1	1	0
LILRA1	LILRA1	O75019	19q13.42	T	425	23121423	human	53.27	-	MVSGAAEtLSPPQNK	0	0	1	1	0
LILRB3	LILRB3	O75022	19q13.42	S	87	50830582	human	69.39	Ig_2	KARFSIPsMtEHHAG	0	1	0	1	0
LILRB3	LILRB3	O75022	19q13.42	T	89	34363934	human	69.39	Ig_2	RFSIPsMtEHHAGRY	0	0	1	1	0
LILRB3	LILRB3	O75022	19q13.42	Y	377	25298439	human	69.39	Ig_2	SMYGAHKyQAEFPMs	0	0	1	1	0
LILRB3	LILRB3	O75022	19q13.42	S	384	25298441	human	69.39	Ig_2	yQAEFPMsPVTSAHA	0	0	1	1	0
LILRB3	LILRB3	O75022	19q13.42	T	480	27451970	human	69.39	-	RTSDQRKtDFQRPAG	0	2	0	2	0
LILRB3	LILRB3	O75022	19q13.42	S	502	13309912	human	69.39	-	DRGLLRRssPAADVQ	0	2	0	2	0
LILRB3	LILRB3	O75022	19q13.42	S	503	23121437	human	69.39	-	RGLLRRssPAADVQE	0	2	2	4	0
LILRB3	LILRB3	O75022	19q13.42	S	560	14568010	human	69.39	-	REMASPPsSLSGEFL	0	1	0	1	0
LILRB3	LILRB3	O75022	19q13.42	Y	595	464707	human	69.39	-	EASQDVTyAQLHSLT	0	0	2	2	0
LILRB3	LILRB3	O75022	19q13.42	Y	625	464708	human	69.39	-	PPAEPSIyATLAIH_	0	0	3	3	0
LILRB5	LILRB5	O75023	19q13.42	S	225	27451974	human	64.13	-	PGVSRKPsLLIPQGS	0	1	0	1	0
LILRB5	LILRB5	O75023	19q13.42	T	489	34505039	human	64.13	-	RHQSKHRtsAHFYRP	0	1	0	1	0
LILRB5	LILRB5	O75023	19q13.42	S	490	34505609	human	64.13	-	HQSKHRtsAHFYRPA	0	1	0	1	0
LILRB5	LILRB5	O75023	19q13.42	S	514	14567644	human	64.13	-	QGLQKRAsPVADIQE	0	5	0	5	0
LILRB5	LILRB5	O75023	19q13.42	T	553	23121446	human	64.13	-	SEAPQDVtyAQLHsL	0	0	1	1	0
LILRB5	LILRB5	O75023	19q13.42	Y	554	4114206	human	64.13	-	EAPQDVtyAQLHsLT	0	0	1	1	0
LILRB5	LILRB5	O75023	19q13.42	S	559	56650982	human	64.13	-	VtyAQLHsLTLRREA	0	1	0	1	0
LILRB5	LILRB5	O75023	19q13.42	Y	584	3784033	human	64.13	-	PPAEPSIyAPLAIH_	0	0	2	2	0
ABCB7	ABCB7	O75027	Xq13.3	Y	196	15407247	human	82.64	ABC_membrane; TM	ATAVLIGyGVsRAGA	0	1	0	1	0
ABCB7	ABCB7	O75027	Xq13.3	S	199	15407250	human	82.64	ABC_membrane; TM	VLIGyGVsRAGAAFF	0	1	0	1	0
ABCB7	ABCB7	O75027	Xq13.3	S	243	23078333	human	82.64	ABC_membrane	LDLGFHLsRQTGALS	0	0	1	1	0
ABCB7	ABCB7	O75027	Xq13.3	T	257	34371767	human	82.64	ABC_membrane	SkAIDRGtRGIsFVL	0	1	1	2	0
ABCB7	ABCB7	O75027	Xq13.3	S	261	18006281	human	82.64	ABC_membrane; TM	DRGtRGIsFVLsALV	0	1	0	1	0
ABCB7	ABCB7	O75027	Xq13.3	S	265	18006284	human	82.64	ABC_membrane; TM	RGIsFVLsALVFNLL	0	1	0	1	0
ABCB7	ABCB7	O75027	Xq13.3	Y	340	15568431	human	82.64	ABC_membrane	AIDSLLNyETVkYFN	0	1	0	1	0
ABCB7	ABCB7	O75027	Xq13.3	S	370	5501670	human	82.64	ABC_membrane	YETASLKstSTLAML	0	0	1	1	0
ABCB7	ABCB7	O75027	Xq13.3	T	371	5501676	human	82.64	ABC_membrane	ETASLKstSTLAMLN	0	0	1	1	0
ABCB7	ABCB7	O75027	Xq13.3	T	446	23078336	human	82.64	-	IDMNTLFtLLKVDTQ	0	1	1	2	0
ABCB7	ABCB7	O75027	Xq13.3	S	489	25279275	human	82.64	ABC_tran	IEGQKVLsGIsFEVP	0	0	1	1	0
ABCB7	ABCB7	O75027	Xq13.3	S	492	25279279	human	82.64	ABC_tran	QKVLsGIsFEVPAGk	0	0	1	1	0
ABCB7	ABCB7	O75027	Xq13.3	T	600	55368557	human	82.64	ABC_tran	RMPHGYDtQVGERGL	0	1	0	1	0
ABCB7	ABCB7	O75027	Xq13.3	S	660	25279271	human	82.64	-	DVVKHRTsIFIAHRL	0	0	1	1	0
ABCB7	ABCB7	O75027	Xq13.3	S	743	29575836	human	82.64	-	LQEEIVNsVKGCGNC	0	1	0	1	0
MITF	MITF	O75030	3p13	T	54	2525406	human	58.8	-	PISSSSMtsRILLRQ	0	1	0	1	0
MITF	MITF	O75030	3p13	S	55	50783662	human	58.8	-	ISSSSMtsRILLRQQ	0	1	0	1	0
MITF	MITF	O75030	3p13	S	157	18012207	human	58.8	MITF_TFEB_C_3_N	KHANQVLsLPCPNQP	0	1	0	1	0
MITF	MITF	O75030	3p13	S	180	450264	human	58.8	MITF_TFEB_C_3_N	PGSSAPNsPMAMLTL	1	1	0	2	0
MITF	MITF	O75030	3p13	S	216	51389195	human	58.8	MITF_TFEB_C_3_N	CPGMNTHsRASCMQM	0	1	0	1	0
MITF	MITF	O75030	3p13	S	357	50783658	human	58.8	HLH	kGTILKAsVDyIRKL	0	1	0	1	0
MITF	MITF	O75030	3p13	Y	360	50783666	human	58.8	HLH	ILKAsVDyIRKLQRE	0	1	0	1	0
MITF	MITF	O75030	3p13	S	405	448503	human	58.8	DUF3371	QARAHGLsLIPSTGL	0	1	0	1	0
MITF	MITF	O75030	3p13	S	414	451221	human	58.8	DUF3371	IPSTGLCsPDLVNRI	0	14	5	19	0
MITF	MITF	O75030	3p13	T	489	31884833	human	58.8	DUF3371	EDILMDDtLsPVGVT	0	2	0	2	0
MITF	MITF	O75030	3p13	S	491	11125695	human	58.8	DUF3371	ILMDDtLsPVGVTDP	0	3	10	13	0
MITF	MITF	O75030	3p13	S	502	11129588	human	58.8	DUF3371	VTDPLLSsVsPGAsK	0	0	1	1	0
MITF	MITF	O75030	3p13	S	504	11126131	human	58.8	DUF3371	DPLLSsVsPGAsKts	0	4	6	10	0
MITF	MITF	O75030	3p13	S	508	11125701	human	58.8	DUF3371	SsVsPGAsKtssRRs	0	0	1	1	0
MITF	MITF	O75030	3p13	T	510	11127121	human	58.8	DUF3371	VsPGAsKtssRRssM	0	0	1	1	0
MITF	MITF	O75030	3p13	S	511	11126137	human	58.8	DUF3371	sPGAsKtssRRssMS	0	0	1	1	0
MITF	MITF	O75030	3p13	S	512	31858102	human	58.8	DUF3371	PGAsKtssRRssMSM	0	1	0	1	0
MITF	MITF	O75030	3p13	S	515	27453063	human	58.8	DUF3371	sKtssRRssMSMEET	0	2	0	2	0
MITF	MITF	O75030	3p13	S	516	450265	human	58.8	DUF3371	KtssRRssMSMEETE	1	4	0	5	0
HSF2BP	HSF2BP	O75031	21q22.3	Y	238	5242925	human	37.64	-	VLMLMSLyNVSINLK	0	1	1	2	0
KIF21B	KIF21B	O75037	1q32.1	Y	417	5623008	human	182.66	-	GEDGAEGySDLFREN	0	0	1	1	0
KIF21B	KIF21B	O75037	1q32.1	S	501	23119142	human	182.66	-	ESEAMNEsLRRSLSR	0	0	1	1	0
KIF21B	KIF21B	O75037	1q32.1	S	562	15426699	human	182.66	-	EVRQRRKsPEKEAFK	0	0	5	5	0
KIF21B	KIF21B	O75037	1q32.1	S	739	41286505	human	182.66	-	ARLLKNQsRYERELK	0	1	0	1	0
KIF21B	KIF21B	O75037	1q32.1	S	830	25297358	human	182.66	-	RRLAKPMsERVAGRA	0	0	1	1	0
KIF21B	KIF21B	O75037	1q32.1	T	932	18911266	human	182.66	-	DIVMQRMtIVNLEAD	0	1	0	1	0
KIF21B	KIF21B	O75037	1q32.1	S	1137	50782121	human	182.66	-	HDDFKFKsEPKLSAQ	0	1	0	1	0
KIF21B	KIF21B	O75037	1q32.1	S	1149	4781615	human	182.66	-	SAQMKAVsAECLGPP	0	9	0	9	0
KIF21B	KIF21B	O75037	1q32.1	S	1167	4781620	human	182.66	-	STKNITKsLASLVEI	0	7	0	7	0
KIF21B	KIF21B	O75037	1q32.1	S	1197	25743094	human	182.66	-	DRVSRTVsLPTrGST	0	4	0	4	0
KIF21B	KIF21B	O75037	1q32.1	S	1215	4781625	human	182.66	-	QSRATETsPLTRRKs	0	3	0	3	0
KIF21B	KIF21B	O75037	1q32.1	S	1222	56650984	human	182.66	-	sPLTRRKsYDRGQPI	0	1	0	1	0
KIF21B	KIF21B	O75037	1q32.1	T	1237	3175855	human	182.66	-	RSTDVGFtPPssPPt	0	9	8	17	0
KIF21B	KIF21B	O75037	1q32.1	S	1240	4781630	human	182.66	-	DVGFtPPssPPtRPR	0	1	0	1	0
KIF21B	KIF21B	O75037	1q32.1	S	1241	3175852	human	182.66	-	VGFtPPssPPtRPRN	0	5	4	9	0
KIF21B	KIF21B	O75037	1q32.1	T	1244	3177626	human	182.66	-	tPPssPPtRPRNDRN	0	1	0	1	0
KIF21B	KIF21B	O75037	1q32.1	S	1258	34550109	human	182.66	-	NVFSRLTsNQsQGSA	0	1	0	1	0
KIF21B	KIF21B	O75037	1q32.1	S	1261	23119145	human	182.66	-	SRLTsNQsQGSALDK	0	0	1	1	0
KIF21B	KIF21B	O75037	1q32.1	S	1269	14575308	human	182.66	-	QGSALDKsDDsDSsL	0	2	0	2	0
KIF21B	KIF21B	O75037	1q32.1	S	1272	7608213	human	182.66	-	ALDKsDDsDSsLSEV	0	2	0	2	0
KIF21B	KIF21B	O75037	1q32.1	S	1275	36122751	human	182.66	-	KsDDsDSsLSEVLRG	0	1	0	1	0
KIF21B	KIF21B	O75037	1q32.1	S	1285	41286501	human	182.66	-	EVLRGIIsPVGGAKG	0	2	0	2	0
KIF21B	KIF21B	O75037	1q32.1	S	1421	23119139	human	182.66	-	QINQIALsPSGTMLY	0	0	1	1	0
KIF21B	KIF21B	O75037	1q32.1	T	1490	34498980	human	182.66	-	FELGECVtGTIGPTH	0	1	0	1	0
PLCH2	PLCL4	O75038	1p36.32	Y	111	23132814	human	154.67	PH_12	QSEVFQRyPDGsFDP	0	0	1	1	0
PLCH2	PLCL4	O75038	1p36.32	S	115	23132803	human	154.67	PH_12	FQRyPDGsFDPNCCF	0	0	1	1	0
PLCH2	PLCL4	O75038	1p36.32	S	487	4689066	human	154.67	-	DAEEGEVsDEDsADE	0	2	0	2	0
PLCH2	PLCL4	O75038	1p36.32	S	491	4689072	human	154.67	-	GEVsDEDsADEIDDD	0	2	0	2	0
PLCH2	PLCL4	O75038	1p36.32	S	562	56650988	human	154.67	-	KAEEDVEsGEDAGAS	0	1	0	1	0
PLCH2	PLCL4	O75038	1p36.32	S	579	4689078	human	154.67	-	NGRLVVGsFSRRKKK	0	2	0	2	0
PLCH2	PLCL4	O75038	1p36.32	S	595	454482	human	154.67	-	SKLKKAAsVEEGDEG	0	2	0	2	0
PLCH2	PLCL4	O75038	1p36.32	S	635	23132808	human	154.67	PI-PLC-Y	DLVKYTKsVAtHDIE	0	0	1	1	0
PLCH2	PLCL4	O75038	1p36.32	T	638	23132811	human	154.67	PI-PLC-Y	KYTKsVAtHDIEMEA	0	0	1	1	0
PLCH2	PLCL4	O75038	1p36.32	S	931	15502816	human	154.67	-	RILRRTAsAPtKSQK	0	1	1	2	0
PLCH2	PLCL4	O75038	1p36.32	T	934	50613124	human	154.67	-	RRTAsAPtKSQKPGR	0	0	1	1	0
PLCH2	PLCL4	O75038	1p36.32	S	1168	56650992	human	154.67	-	PSLGLGRsRENLAGA	0	1	0	1	0
PLCH2	PLCL4	O75038	1p36.32	S	1200	50786758	human	154.67	-	DLPPVTKsKSNPNLR	0	1	0	1	0
PLCH2	PLCL4	O75038	1p36.32	S	1223	22349624	human	154.67	-	PDELQPRsLAPRMAG	0	1	0	1	0
PLCH2	PLCL4	O75038	1p36.32	S	1256	50786762	human	154.67	-	PVAAKSKsLGDLTAD	0	3	0	3	0
PLCH2	PLCL4	O75038	1p36.32	S	1277	50786766	human	154.67	-	EGGSRRLsHsLGLPG	0	2	0	2	0
PLCH2	PLCL4	O75038	1p36.32	S	1279	23132806	human	154.67	-	GSRRLsHsLGLPGGT	0	2	1	3	0
PLCH2	PLCL4	O75038	1p36.32	T	1298	50786770	human	154.67	-	GPGVRRDtLTEQLRW	0	1	0	1	0
SRGAP2	SRGAP2	O75044	1q32.1	Y	161	457493	human	120.87	-	MKVLNELySVMKTYH	0	0	1	1	0
SRGAP2	SRGAP2	O75044	1q32.1	S	176	25754777	human	120.87	-	MYNADSIsAQskLKE	0	0	1	1	0
SRGAP2	SRGAP2	O75044	1q32.1	S	179	34366938	human	120.87	-	ADSIsAQskLKEAEK	0	0	1	1	0
SRGAP2	SRGAP2	O75044	1q32.1	T	203	478640	human	120.87	-	VKQEDRQtPRsPDsT	0	0	1	1	0
SRGAP2	SRGAP2	O75044	1q32.1	S	206	478600	human	120.87	-	EDRQtPRsPDsTANV	0	9	37	46	0
SRGAP2	SRGAP2	O75044	1q32.1	S	209	478638	human	120.87	-	QtPRsPDsTANVRIE	0	1	3	4	0
SRGAP2	SRGAP2	O75044	1q32.1	S	223	5821969	human	120.87	-	EEKHVRRssVKKIEk	0	0	5	5	0
SRGAP2	SRGAP2	O75044	1q32.1	S	224	1716404	human	120.87	-	EKHVRRssVKKIEkM	0	0	22	22	0
SRGAP2	SRGAP2	O75044	1q32.1	S	424	7319827	human	120.87	-	NSMESVKstVsETFM	0	5	0	5	0
SRGAP2	SRGAP2	O75044	1q32.1	T	425	9764569	human	120.87	-	SMESVKstVsETFMS	0	1	0	1	0
SRGAP2	SRGAP2	O75044	1q32.1	S	427	4768724	human	120.87	-	ESVKstVsETFMSkP	0	12	1	13	0
SRGAP2	SRGAP2	O75044	1q32.1	T	484	10789325	human	120.87	-	TLGESQRtDCsLARR	0	0	1	1	0
SRGAP2	SRGAP2	O75044	1q32.1	S	487	36124034	human	120.87	-	ESQRtDCsLARRsst	0	1	0	1	0
SRGAP2	SRGAP2	O75044	1q32.1	S	492	1717303	human	120.87	-	DCsLARRsstVRKQD	0	0	21	21	0
SRGAP2	SRGAP2	O75044	1q32.1	S	493	479883	human	120.87	-	CsLARRsstVRKQDs	0	2	83	85	0
SRGAP2	SRGAP2	O75044	1q32.1	T	494	480384	human	120.87	-	sLARRsstVRKQDsS	0	0	13	13	0
SRGAP2	SRGAP2	O75044	1q32.1	S	500	3253644	human	120.87	-	stVRKQDsSQAIPLV	0	1	1	2	0
SRGAP2	SRGAP2	O75044	1q32.1	S	691	4768738	human	120.87	-	ELEGPVYsRGGSMED	0	1	0	1	0
SRGAP2	SRGAP2	O75044	1q32.1	Y	699	473216	human	120.87	-	RGGSMEDyCDSPHGE	0	1	11	12	0
SRGAP2	SRGAP2	O75044	1q32.1	S	724	2657601	human	120.87	-	VTAEHHTsDDECEPI	0	1	0	1	0
SRGAP2	SRGAP2	O75044	1q32.1	S	748	10404386	human	120.87	SH3_1	GRTARELsFKKGASL	0	1	2	3	0
SRGAP2	SRGAP2	O75044	1q32.1	S	795	3175861	human	120.87	-	EDGVVERssPKsEIE	0	2	0	2	0
SRGAP2	SRGAP2	O75044	1q32.1	S	796	4768787	human	120.87	-	DGVVERssPKsEIEV	0	1	0	1	0
SRGAP2	SRGAP2	O75044	1q32.1	S	799	3175864	human	120.87	-	VERssPKsEIEVIsE	0	2	0	2	0
SRGAP2	SRGAP2	O75044	1q32.1	S	805	36134337	human	120.87	-	KsEIEVIsEPPEEkV	0	1	0	1	0
SRGAP2	SRGAP2	O75044	1q32.1	S	822	31877582	human	120.87	-	RAGASCPsGGHVADI	0	2	0	2	0
SRGAP2	SRGAP2	O75044	1q32.1	Y	830	464709	human	120.87	-	GGHVADIyLANINKQ	0	1	39	40	0
SRGAP2	SRGAP2	O75044	1q32.1	S	843	25312567	human	120.87	-	KQRKRPEsGsIRKTF	0	0	1	1	0
SRGAP2	SRGAP2	O75044	1q32.1	S	845	27456011	human	120.87	-	RKRPEsGsIRKTFRS	0	2	0	2	0
SRGAP2	SRGAP2	O75044	1q32.1	S	854	31862834	human	120.87	-	RKTFRSDsHGLSssL	0	1	0	1	0
SRGAP2	SRGAP2	O75044	1q32.1	S	859	23148405	human	120.87	-	SDsHGLSssLtDsSs	0	0	1	1	0
SRGAP2	SRGAP2	O75044	1q32.1	S	860	4768794	human	120.87	-	DsHGLSssLtDsSsP	0	1	0	1	0
SRGAP2	SRGAP2	O75044	1q32.1	T	862	31858877	human	120.87	-	HGLSssLtDsSsPGV	0	1	0	1	0
SRGAP2	SRGAP2	O75044	1q32.1	S	864	31862837	human	120.87	-	LSssLtDsSsPGVGA	0	1	0	1	0
SRGAP2	SRGAP2	O75044	1q32.1	S	866	31870276	human	120.87	-	ssLtDsSsPGVGASC	0	1	0	1	0
SRGAP2	SRGAP2	O75044	1q32.1	S	882	23148408	human	120.87	-	PSSQPIMsQsLPKEG	0	0	1	1	0
SRGAP2	SRGAP2	O75044	1q32.1	S	884	23148411	human	120.87	-	SQPIMsQsLPKEGPD	0	1	1	2	0
SRGAP2	SRGAP2	O75044	1q32.1	S	896	36132427	human	120.87	-	GPDKCSIsGHGsLNs	0	1	0	1	0
SRGAP2	SRGAP2	O75044	1q32.1	S	900	36131338	human	120.87	-	CSIsGHGsLNsIsRH	0	5	0	5	0
SRGAP2	SRGAP2	O75044	1q32.1	S	903	36121499	human	120.87	-	sGHGsLNsIsRHssL	0	2	0	2	0
SRGAP2	SRGAP2	O75044	1q32.1	S	905	36123698	human	120.87	-	HGsLNsIsRHssLKN	0	2	0	2	0
SRGAP2	SRGAP2	O75044	1q32.1	S	908	28737757	human	120.87	-	LNsIsRHssLKNRLD	0	1	0	1	0
SRGAP2	SRGAP2	O75044	1q32.1	S	909	4936122	human	120.87	-	NsIsRHssLKNRLDs	0	1	1	2	0
SRGAP2	SRGAP2	O75044	1q32.1	S	916	3175867	human	120.87	-	sLKNRLDsPQIRktA	0	14	0	14	0
SRGAP2	SRGAP2	O75044	1q32.1	T	922	31871009	human	120.87	-	DsPQIRktATAGRsK	0	1	0	1	0
SRGAP2	SRGAP2	O75044	1q32.1	S	928	34669556	human	120.87	-	ktATAGRsKsFNNHR	0	0	1	1	0
SRGAP2	SRGAP2	O75044	1q32.1	S	930	18016219	human	120.87	-	ATAGRsKsFNNHRPM	0	9	4	13	0
SRGAP2	SRGAP2	O75044	1q32.1	S	965	25312563	human	120.87	-	RELERQSsVKHTPDV	0	1	1	2	0
SRGAP2	SRGAP2	O75044	1q32.1	S	990	3175870	human	120.87	-	SPVVAPTsEPssPLH	0	6	0	6	0
SRGAP2	SRGAP2	O75044	1q32.1	S	993	3175873	human	120.87	-	VAPTsEPssPLHtQL	0	4	0	4	0
SRGAP2	SRGAP2	O75044	1q32.1	S	994	4768822	human	120.87	-	APTsEPssPLHtQLL	0	6	0	6	0
SRGAP2	SRGAP2	O75044	1q32.1	T	998	4768829	human	120.87	-	EPssPLHtQLLKDPE	0	1	0	1	0
SRGAP2	SRGAP2	O75044	1q32.1	S	1011	3175858	human	120.87	-	PEPAFQRsAstAGDI	0	0	2	2	0
SRGAP2	SRGAP2	O75044	1q32.1	S	1013	7821279	human	120.87	-	PAFQRsAstAGDIAC	0	9	2	11	0
SRGAP2	SRGAP2	O75044	1q32.1	T	1014	3177627	human	120.87	-	AFQRsAstAGDIACA	0	1	1	2	0
SRGAP2	SRGAP2	O75044	1q32.1	S	1027	28737761	human	120.87	-	CAFRPVKsVKMAAPV	0	5	0	5	0
SRGAP2	SRGAP2	O75044	1q32.1	S	1053	27456007	human	120.87	-	FPKTNATsPGVNsST	0	4	0	4	0
SRGAP2	SRGAP2	O75044	1q32.1	S	1058	31876262	human	120.87	-	ATsPGVNsSTsPQst	0	1	0	1	0
SRGAP2	SRGAP2	O75044	1q32.1	S	1061	10941293	human	120.87	-	PGVNsSTsPQstDKS	0	4	0	4	0
SRGAP2	SRGAP2	O75044	1q32.1	S	1064	36277122	human	120.87	-	NsSTsPQstDKSCtV	0	1	0	1	0
SRGAP2	SRGAP2	O75044	1q32.1	T	1065	15178346	human	120.87	-	sSTsPQstDKSCtV_	0	1	0	1	0
SRGAP2	SRGAP2	O75044	1q32.1	T	1070	3949155	human	120.87	-	QstDKSCtV______	0	0	5	5	0
PLXNA2	PLXNA2	O75051	1q32.2	S	15	50786979	human	211.1	-	PRALEVDsRSVVLLS	0	1	0	1	0
PLXNA2	PLXNA2	O75051	1q32.2	Y	293	5204749	human	211.1	Sema	DDPKFHSyVsLPFGC	0	0	1	1	0
PLXNA2	PLXNA2	O75051	1q32.2	S	295	5204754	human	211.1	Sema	PKFHSyVsLPFGCTR	0	0	1	1	0
PLXNA2	PLXNA2	O75051	1q32.2	S	434	11140621	human	211.1	Sema	TSRDRMTsVASYVYN	0	0	1	1	0
PLXNA2	PLXNA2	O75051	1q32.2	S	444	11140625	human	211.1	Sema	SYVYNGYsVVFVGTK	0	0	1	1	0
PLXNA2	PLXNA2	O75051	1q32.2	Y	470	3798175	human	211.1	Sema	PPHGGVQyEMVsVLK	0	1	0	1	0
PLXNA2	PLXNA2	O75051	1q32.2	S	474	22350556	human	211.1	Sema	GVQyEMVsVLKDGSP	0	1	0	1	0
PLXNA2	PLXNA2	O75051	1q32.2	S	850	23133287	human	211.1	-	SPWLDWSsHNVKCSN	0	0	1	1	0
PLXNA2	PLXNA2	O75051	1q32.2	S	1264	23133275	human	211.1	-	LIAYKRKsRENDLTL	0	0	2	2	0
PLXNA2	PLXNA2	O75051	1q32.2	S	1388	23133278	human	211.1	Plexin_cytopl	RDRGNVAsLIMTGLQ	0	0	1	1	0
PLXNA2	PLXNA2	O75051	1q32.2	T	1524	34367771	human	211.1	Plexin_cytopl	VKVLNCDtITQVKEK	0	0	1	1	0
PLXNA2	PLXNA2	O75051	1q32.2	Y	1605	474307	human	211.1	Plexin_cytopl	VPKQTSSyNIPASAs	1	3	18	22	0
PLXNA2	PLXNA2	O75051	1q32.2	S	1612	9424105	human	211.1	Plexin_cytopl	yNIPASAsISRTSIS	0	1	1	2	0
PLXNA2	PLXNA2	O75051	1q32.2	Y	1627	25305613	human	211.1	Plexin_cytopl	RYDSSFRytGsPDsL	0	0	2	2	0
PLXNA2	PLXNA2	O75051	1q32.2	T	1628	11127923	human	211.1	Plexin_cytopl	YDSSFRytGsPDsLR	0	0	2	2	0
PLXNA2	PLXNA2	O75051	1q32.2	S	1630	456587	human	211.1	Plexin_cytopl	SSFRytGsPDsLRsR	0	5	1	6	0
PLXNA2	PLXNA2	O75051	1q32.2	S	1633	456588	human	211.1	Plexin_cytopl	RytGsPDsLRsRAPM	0	5	1	6	0
PLXNA2	PLXNA2	O75051	1q32.2	S	1636	23133281	human	211.1	Plexin_cytopl	GsPDsLRsRAPMITP	0	0	1	1	0
PLXNA2	PLXNA2	O75051	1q32.2	S	1670	50786983	human	211.1	Plexin_cytopl	QKEGDRGsKMVSEIy	0	1	0	1	0
PLXNA2	PLXNA2	O75051	1q32.2	Y	1677	1121331800	human	211.1	Plexin_cytopl	sKMVSEIyLTRLLAT	1	1	0	2	0
PLXNA2	PLXNA2	O75051	1q32.2	Y	1800	23133290	human	211.1	Plexin_cytopl	SPSNkLLyAKDIPsy	0	0	2	2	0
PLXNA2	PLXNA2	O75051	1q32.2	S	1806	23133284	human	211.1	Plexin_cytopl	LyAKDIPsyKSWVER	0	0	1	1	0
PLXNA2	PLXNA2	O75051	1q32.2	Y	1807	23133293	human	211.1	Plexin_cytopl	yAKDIPsyKSWVERy	0	0	1	1	0
PLXNA2	PLXNA2	O75051	1q32.2	Y	1814	56569558	human	211.1	Plexin_cytopl	yKSWVERyyADIAKL	0	1	0	1	0
PLXNA2	PLXNA2	O75051	1q32.2	Y	1815	56569562	human	211.1	Plexin_cytopl	KSWVERyyADIAKLP	0	1	0	1	0
PLXNA2	PLXNA2	O75051	1q32.2	S	1825	56569566	human	211.1	Plexin_cytopl	IAKLPAIsDQDMNAY	0	1	0	1	0
PLXNA2	PLXNA2	O75051	1q32.2	Y	1860	25305610	human	211.1	Plexin_cytopl	IYSYVSKysEELIGA	0	0	1	1	0
PLXNA2	PLXNA2	O75051	1q32.2	S	1861	25305616	human	211.1	Plexin_cytopl	YSYVSKysEELIGAL	0	0	1	1	0
NOS1AP	NOS1AP	O75052	1q23.3	T	5	23255403	human	56.15	-	___MPSKtkyNLVDD	0	0	1	1	0
NOS1AP	NOS1AP	O75052	1q23.3	Y	7	34607051	human	56.15	-	_MPSKtkyNLVDDGH	0	0	1	1	0
NOS1AP	NOS1AP	O75052	1q23.3	T	100	56650996	human	56.15	PID	LLQKkEWtWDESKML	0	1	0	1	0
NOS1AP	NOS1AP	O75052	1q23.3	Y	114	473812	human	56.15	PID	LVMQDPIyRIFYVSH	0	0	6	6	0
NOS1AP	NOS1AP	O75052	1q23.3	S	188	468321	human	56.15	-	DGQEDGEsERNsNss	0	5	0	5	0
NOS1AP	NOS1AP	O75052	1q23.3	S	192	468322	human	56.15	-	DGEsERNsNssGDPG	0	1	0	1	0
NOS1AP	NOS1AP	O75052	1q23.3	S	194	3175876	human	56.15	-	EsERNsNssGDPGRQ	0	3	0	3	0
NOS1AP	NOS1AP	O75052	1q23.3	S	195	468323	human	56.15	-	sERNsNssGDPGRQL	0	3	0	3	0
NOS1AP	NOS1AP	O75052	1q23.3	T	203	27462479	human	56.15	-	GDPGRQLtGAERAST	0	1	0	1	0
NOS1AP	NOS1AP	O75052	1q23.3	T	212	56651000	human	56.15	-	AERASTAtAEETDID	0	1	0	1	0
NOS1AP	NOS1AP	O75052	1q23.3	S	249	50785073	human	56.15	-	AVGKEGGsHTGSKVS	0	1	0	1	0
NOS1AP	NOS1AP	O75052	1q23.3	T	264	4169503	human	56.15	-	HPQEPMLtAsPRMLL	0	3	0	3	0
NOS1AP	NOS1AP	O75052	1q23.3	S	266	4169507	human	56.15	-	QEPMLtAsPRMLLPS	0	13	0	13	0
NOS1AP	NOS1AP	O75052	1q23.3	S	364	4775211	human	56.15	-	QELELKLsGQNAMGs	0	1	0	1	0
NOS1AP	NOS1AP	O75052	1q23.3	S	371	467363	human	56.15	-	sGQNAMGsQDsLLEI	0	11	0	11	0
NOS1AP	NOS1AP	O75052	1q23.3	S	374	467364	human	56.15	-	NAMGsQDsLLEItFR	0	14	0	14	0
NOS1AP	NOS1AP	O75052	1q23.3	T	379	31868873	human	56.15	-	QDsLLEItFRSGALP	0	1	0	1	0
IGSF3	IGSF3	O75054	1p13.1	S	199	23115259	human	135.2	V-set	PVEVISLsRDFMLHS	0	0	1	1	0
IGSF3	IGSF3	O75054	1p13.1	T	282	4919556	human	135.2	-	QPTDKEFtVRLETEK	0	1	22	23	0
IGSF3	IGSF3	O75054	1p13.1	T	293	480537	human	135.2	-	ETEKRLHtVGEPVEF	0	1	22	23	0
IGSF3	IGSF3	O75054	1p13.1	Y	374	50781049	human	135.2	-	RQEDSGKyNCRVTER	0	1	0	1	0
IGSF3	IGSF3	O75054	1p13.1	T	386	50781045	human	135.2	-	TEREKTVtGEFIDKE	0	1	0	1	0
IGSF3	IGSF3	O75054	1p13.1	T	617	36276416	human	135.2	-	SSSFRTRtAIEKAES	0	1	0	1	0
IGSF3	IGSF3	O75054	1p13.1	S	625	36276419	human	135.2	-	AIEKAESsNNVRLSI	0	1	0	1	0
IGSF3	IGSF3	O75054	1p13.1	T	678	23115262	human	135.2	-	IRVLQPVtKLQVSKS	0	0	1	1	0
IGSF3	IGSF3	O75054	1p13.1	S	702	18010847	human	135.2	V-set	KPIQLNCsVKSQTSQ	0	1	0	1	0
IGSF3	IGSF3	O75054	1p13.1	S	897	55368561	human	135.2	V-set	RLHLESPsPGVYRLF	0	1	0	1	0
IGSF3	IGSF3	O75054	1p13.1	Y	991	5698982	human	135.2	-	SRFAVAWysLRTKAG	0	0	1	1	0
IGSF3	IGSF3	O75054	1p13.1	S	992	50781041	human	135.2	-	RFAVAWysLRTKAGG	0	1	0	1	0
IGSF3	IGSF3	O75054	1p13.1	Y	1176	10421982	human	135.2	-	IKEPHLNySPTCLEP	0	1	1	2	0
SDC3	syndecan-3	O75056	1p35.2	T	146	23150017	human	45.5	-	ATSPLVVtEVPEEPS	0	0	1	1	0
SDC3	syndecan-3	O75056	1p35.2	T	234	23150020	human	45.5	-	PEAPSPPtTAAVLDT	0	0	1	1	0
SDC3	syndecan-3	O75056	1p35.2	T	245	23150023	human	45.5	-	VLDTEAPtPRLVstA	0	0	1	1	0
SDC3	syndecan-3	O75056	1p35.2	T	349	23150026	human	45.5	-	KAsSPPGtLPKGARP	0	0	3	3	0
SDC3	syndecan-3	O75056	1p35.2	S	418	465890	human	45.5	Syndecan	MKKkDEGsYTLEEPK	0	1	0	1	0
SDC3	syndecan-3	O75056	1p35.2	S	428	27460520	human	45.5	Syndecan	LEEPKQAsVTYQkPD	0	4	0	4	0
SDC3	syndecan-3	O75056	1p35.2	Y	441	458439	human	45.5	-	PDkQEEFyA______	0	2	6	8	0
DNAJC6	DNAJC6	O75061	1p31.3	S	112	3175879	human	100	-	HYTVYNLsPKSYRTA	0	4	0	4	0
DNAJC6	DNAJC6	O75061	1p31.3	Y	185	4330069	human	100	-	MFIFCNLySTPGPAI	0	0	1	1	0
DNAJC6	DNAJC6	O75061	1p31.3	Y	196	4330075	human	100	-	GPAIRLLyAKRPGIG	0	0	1	1	0
DNAJC6	DNAJC6	O75061	1p31.3	S	239	25289506	human	100	PTEN_C2	TIKSITVsPIPFFNK	0	0	1	1	0
DNAJC6	DNAJC6	O75061	1p31.3	T	262	36419922	human	100	PTEN_C2	CDVLIGEtKIYSTCT	0	1	0	1	0
DNAJC6	DNAJC6	O75061	1p31.3	S	563	3175882	human	100	-	TQSTPRRsATstSAs	0	2	0	2	0
DNAJC6	DNAJC6	O75061	1p31.3	S	566	3175885	human	100	-	TPRRsATstSAsPtL	0	7	2	9	0
DNAJC6	DNAJC6	O75061	1p31.3	T	567	3175891	human	100	-	PRRsATstSAsPtLR	0	3	1	4	0
DNAJC6	DNAJC6	O75061	1p31.3	S	570	2518108	human	100	-	sATstSAsPtLRVGE	1	9	4	14	0
DNAJC6	DNAJC6	O75061	1p31.3	T	572	10797384	human	100	-	TstSAsPtLRVGEGA	0	1	2	3	0
DNAJC6	DNAJC6	O75061	1p31.3	S	654	4745914	human	100	-	GFGMGSKsAATsPTG	0	3	0	3	0
DNAJC6	DNAJC6	O75061	1p31.3	S	658	2518106	human	100	-	GSKsAATsPTGSSHG	0	2	0	2	0
DNAJC6	DNAJC6	O75061	1p31.3	T	696	36276237	human	100	-	SFASKPTtPTGLGGG	0	1	0	1	0
DNAJC6	DNAJC6	O75061	1p31.3	S	709	2518107	human	100	-	GGFPPLSsPQKAsPQ	0	1	0	1	0
DNAJC6	DNAJC6	O75061	1p31.3	S	714	36121341	human	100	-	LSsPQKAsPQPMGGG	0	1	0	1	0
DNAJC6	DNAJC6	O75061	1p31.3	S	745	4745950	human	100	-	QPSMPHSsPQNRPNY	0	1	0	1	0
FAM20B	FAM20B	O75063	1q25.2	T	46	41621410	human	46.43	-	RAFHRMMtGLRVELA	0	0	1	1	0
FAM20B	FAM20B	O75063	1q25.2	Y	138	463312	human	46.43	-	HVVEGEPyAGyDRHN	0	3	184	187	0
FAM20B	FAM20B	O75063	1q25.2	Y	141	3564124	human	46.43	-	EGEPyAGyDRHNAEV	0	0	7	7	0
FAM20B	FAM20B	O75063	1q25.2	S	364	55368565	human	46.43	Fam20C	AMAHDPIsPVLSDPH	0	1	0	1	0
DENND4B	DENND4B	O75064	1q21.3	Y	12	23098496	human	163.85	-	RPPRLVDyFVVAGLA	0	0	1	1	0
DENND4B	DENND4B	O75064	1q21.3	Y	127	3547035	human	163.85	-	QVLDTTPySHSANLA	0	0	1	1	0
DENND4B	DENND4B	O75064	1q21.3	S	677	5829535	human	163.85	-	ELEELSGsELtVFIt	0	0	1	1	0
DENND4B	DENND4B	O75064	1q21.3	T	680	5829540	human	163.85	-	ELSGsELtVFItPPE	0	0	1	1	0
DENND4B	DENND4B	O75064	1q21.3	T	684	5829545	human	163.85	-	sELtVFItPPEEPAL	0	0	1	1	0
DENND4B	DENND4B	O75064	1q21.3	S	732	14572407	human	163.85	-	PVPGPSrsAPSsPAP	0	2	0	2	0
DENND4B	DENND4B	O75064	1q21.3	S	736	453597	human	163.85	-	PSrsAPSsPAPRRTK	0	4	0	4	0
DENND4B	DENND4B	O75064	1q21.3	T	942	15418994	human	163.85	-	RPLQRQTtWAGRsLR	0	2	1	3	0
DENND4B	DENND4B	O75064	1q21.3	S	947	4717950	human	163.85	-	QTtWAGRsLRDPAsP	0	5	0	5	0
DENND4B	DENND4B	O75064	1q21.3	S	953	4717955	human	163.85	-	RsLRDPAsPPGRLVk	0	5	0	5	0
DENND4B	DENND4B	O75064	1q21.3	S	963	27447210	human	163.85	-	GRLVkSGsLGSArGA	0	4	0	4	0
DENND4B	DENND4B	O75064	1q21.3	T	1052	3843830	human	163.85	-	GRQDEAGtPRRGLGA	0	0	6	6	0
DENND4B	DENND4B	O75064	1q21.3	T	1066	23098493	human	163.85	-	ARLQQLLtPsRHsPA	0	3	2	5	0
DENND4B	DENND4B	O75064	1q21.3	S	1068	31856903	human	163.85	-	LQQLLtPsRHsPAsR	0	1	0	1	0
DENND4B	DENND4B	O75064	1q21.3	S	1071	31862915	human	163.85	-	LLtPsRHsPAsRIPP	0	1	0	1	0
DENND4B	DENND4B	O75064	1q21.3	S	1074	31886679	human	163.85	-	PsRHsPAsRIPPPEL	0	1	0	1	0
DENND4B	DENND4B	O75064	1q21.3	S	1092	4717960	human	163.85	-	LPPPARRsPMDSLLH	0	9	0	9	0
DENND4B	DENND4B	O75064	1q21.3	S	1134	25288932	human	163.85	-	SNLSLRRsSERLSDT	0	0	1	1	0
TMCC2	TMCC2	O75069	1q32.1	T	48	23153157	human	77.45	-	ANSAGGPtsDAGAAA	0	0	2	2	0
TMCC2	TMCC2	O75069	1q32.1	S	49	23153148	human	77.45	-	NSAGGPtsDAGAAAA	0	0	2	2	0
TMCC2	TMCC2	O75069	1q32.1	S	194	18261424	human	77.45	-	SLEPQRGsPHLLRKA	0	2	0	2	0
TMCC2	TMCC2	O75069	1q32.1	T	226	23153154	human	77.45	-	RSSSTTDtALLLADG	0	0	1	1	0
TMCC2	TMCC2	O75069	1q32.1	S	330	10941208	human	77.45	Tmemb_cc2	NADKQQVsRIKQVFE	0	1	0	1	0
TMCC2	TMCC2	O75069	1q32.1	S	438	469959	human	77.45	Tmemb_cc2	LIRNKFGsADNIAHL	0	22	0	22	0
TMCC2	TMCC2	O75069	1q32.1	S	462	11164851	human	77.45	Tmemb_cc2	EEAARALsGsAtLVs	0	0	1	1	0
TMCC2	TMCC2	O75069	1q32.1	S	464	4747414	human	77.45	Tmemb_cc2	AARALsGsAtLVsSP	0	2	0	2	0
TMCC2	TMCC2	O75069	1q32.1	T	466	11164856	human	77.45	Tmemb_cc2	RALsGsAtLVsSPKY	0	0	1	1	0
TMCC2	TMCC2	O75069	1q32.1	S	469	11164861	human	77.45	Tmemb_cc2	sGsAtLVsSPKYGSD	0	0	1	1	0
TMCC2	TMCC2	O75069	1q32.1	T	581	23153160	human	77.45	Tmemb_cc2	ELHQNEMtNLKQELA	0	0	1	1	0
TMCC2	TMCC2	O75069	1q32.1	S	589	23153151	human	77.45	Tmemb_cc2	NLKQELAsMEEKVAY	0	0	1	1	0
EFCAB14	EFCAB14	O75071	1p33	S	17	23118088	human	55.03	-	LIGLAGDsRRKKPKK	0	2	1	3	0
EFCAB14	EFCAB14	O75071	1p33	S	119	56651004	human	55.03	-	MESNQKSsFQEIPKL	0	1	0	1	0
EFCAB14	EFCAB14	O75071	1p33	S	142	23118085	human	55.03	-	KQLEKIEsGEMGLNK	0	0	1	1	0
EFCAB14	EFCAB14	O75071	1p33	S	326	34358285	human	55.03	-	VEKKANLsFsMMGDR	0	0	1	1	0
EFCAB14	EFCAB14	O75071	1p33	S	328	34358288	human	55.03	-	KKANLsFsMMGDRSA	0	0	1	1	0
EFCAB14	EFCAB14	O75071	1p33	S	365	25296927	human	55.03	-	KKEDSSNsQVskLRE	0	0	1	1	0
EFCAB14	EFCAB14	O75071	1p33	S	368	25296930	human	55.03	-	DSSNsQVskLREKLQ	0	0	1	1	0
EFCAB14	EFCAB14	O75071	1p33	S	435	23118091	human	55.03	-	ISLPGVSsTEDLQDL	0	0	1	1	0
EFCAB14	EFCAB14	O75071	1p33	S	485	56651007	human	55.03	-	SDGDGRYsFLELRVA	0	1	0	1	0
FKTN	FCMD	O75072	9q31.2	Y	31	463328	human	53.72	-	QLYYYKHyLsTKNGA	0	0	2	2	0
FKTN	FCMD	O75072	9q31.2	S	33	23106588	human	53.72	-	YYYKHyLsTKNGAGL	0	0	1	1	0
FKTN	FCMD	O75072	9q31.2	S	276	25292220	human	53.72	-	EAVAFRKsAKELLQL	0	0	1	1	0
FKTN	FCMD	O75072	9q31.2	S	352	34606912	human	53.72	LicD	KFGKVEDsLELSFQG	0	0	1	1	0
LRP3	LRP3	O75074	19q13.11	Y	58	477577	human	82.88	CUB	TERRGVIySPAWPLN	0	0	1	1	0
LRP3	LRP3	O75074	19q13.11	Y	66	477578	human	82.88	CUB	SPAWPLNyPPGTNCS	0	0	1	1	0
LRP3	LRP3	O75074	19q13.11	Y	75	477579	human	82.88	CUB	PGTNCSWyIQGDRGD	0	0	1	1	0
ADAM23	ADAM23	O75077	2q33.3	Y	119	25281716	human	91.93	Pep_M12B_propep	TLPSRLIyYINQDSE	0	0	1	1	0
ADAM23	ADAM23	O75077	2q33.3	S	127	25281719	human	91.93	Pep_M12B_propep	YINQDSEsPyHVLDT	0	0	1	1	0
ADAM23	ADAM23	O75077	2q33.3	Y	129	25281722	human	91.93	Pep_M12B_propep	NQDSEsPyHVLDTKA	0	0	1	1	0
ADAM23	ADAM23	O75077	2q33.3	T	265	25281713	human	91.93	-	SKQMKNLtMERGDQW	0	0	1	1	0
ADAM23	ADAM23	O75077	2q33.3	T	352	36420177	human	91.93	Reprolysin	VVLVAVEtWtEKDQI	0	1	0	1	0
ADAM23	ADAM23	O75077	2q33.3	T	354	36420180	human	91.93	Reprolysin	LVAVEtWtEKDQIDI	0	1	0	1	0
ADAM23	ADAM23	O75077	2q33.3	T	393	50772554	human	91.93	Reprolysin	VHLISRVtFHyKRSS	0	1	0	1	0
ADAM23	ADAM23	O75077	2q33.3	Y	396	5627795	human	91.93	Reprolysin	ISRVtFHyKRSSLSy	0	0	1	1	0
ADAM23	ADAM23	O75077	2q33.3	Y	403	5627800	human	91.93	Reprolysin	yKRSSLSyFGGVCSR	0	0	1	1	0
ADAM23	ADAM23	O75077	2q33.3	T	453	10418449	human	91.93	Reprolysin	RKPKCDCtESWGGCI	0	0	1	1	0
ADAM23	ADAM23	O75077	2q33.3	S	473	10418453	human	91.93	Reprolysin	VSHSRKFsKCSILEY	0	0	1	1	0
ADAM23	ADAM23	O75077	2q33.3	Y	707	456763	human	91.93	-	DDDTDVGyVEDGTPC	0	1	0	1	0
ADAM11	ADAM11	O75078	17q21.31	T	24	23079503	human	83.42	-	LPTPGLGtQGPAGAL	0	0	1	1	0
ADAM11	ADAM11	O75078	17q21.31	S	57	5200283	human	83.42	Pep_M12B_propep	PSRLVREssGGEVRK	0	0	1	1	0
ADAM11	ADAM11	O75078	17q21.31	S	58	5200288	human	83.42	Pep_M12B_propep	SRLVREssGGEVRKQ	0	0	1	1	0
ADAM11	ADAM11	O75078	17q21.31	T	308	13309914	human	83.42	Reprolysin	VQDDLLEtLARLMVY	0	1	0	1	0
ADAM11	ADAM11	O75078	17q21.31	S	739	23079500	human	83.42	TM	GTNIIIGsIAGAVLV	0	0	1	1	0
CBFA2T3	CBFA2T3	O75081	16q24.3	S	15	34355174	human	71.19	-	DRAASSAsGSTCGSM	0	0	1	1	0
CBFA2T3	CBFA2T3	O75081	16q24.3	S	36	23090671	human	71.19	-	LESGLLAsAGCSAPR	0	0	1	1	0
CBFA2T3	CBFA2T3	O75081	16q24.3	S	65	4698254	human	71.19	-	KASAMPDsPAEVkTQ	0	2	1	3	0
CBFA2T3	CBFA2T3	O75081	16q24.3	Y	327	23090682	human	71.19	-	TLNPAQRysPSNGPP	0	1	2	3	0
CBFA2T3	CBFA2T3	O75081	16q24.3	S	328	34606711	human	71.19	-	LNPAQRysPSNGPPQ	0	1	1	2	0
CBFA2T3	CBFA2T3	O75081	16q24.3	T	337	14159557	human	71.19	-	SNGPPQPtPPPHYRL	0	3	3	6	0
CBFA2T3	CBFA2T3	O75081	16q24.3	S	439	5881088	human	71.19	NHR2	NHWARRYsDAEDTKK	0	1	2	3	0
CBFA2T3	CBFA2T3	O75081	16q24.3	S	457	480411	human	71.19	-	PAAARPRsssAGPEG	0	1	19	20	0
CBFA2T3	CBFA2T3	O75081	16q24.3	S	458	5867495	human	71.19	-	AAARPRsssAGPEGP	0	1	40	41	0
CBFA2T3	CBFA2T3	O75081	16q24.3	S	459	480413	human	71.19	-	AARPRsssAGPEGPQ	0	7	41	48	0
CBFA2T3	CBFA2T3	O75081	16q24.3	T	477	34427263	human	71.19	-	PREFLPRtLtGYVPE	0	0	1	1	0
CBFA2T3	CBFA2T3	O75081	16q24.3	T	479	31083674	human	71.19	-	EFLPRtLtGYVPEDI	0	1	0	1	0
CBFA2T3	CBFA2T3	O75081	16q24.3	T	521	23090679	human	71.19	-	RkAHELItTERAKME	0	0	1	1	0
CBFA2T3	CBFA2T3	O75081	16q24.3	S	539	34504871	human	71.19	-	AEAkRQAsEDALTVI	0	1	0	1	0
CBFA2T3	CBFA2T3	O75081	16q24.3	S	578	41450892	human	71.19	zf-MYND	NAARYCGsFCQHRDW	0	1	0	1	0
CBFA2T3	CBFA2T3	O75081	16q24.3	S	629	23090673	human	71.19	-	PVGAASPsEAGSAGP	0	1	1	2	0
CBFA2T3	CBFA2T3	O75081	16q24.3	S	637	34500190	human	71.19	-	EAGSAGPsRPGsPsP	0	1	0	1	0
CBFA2T3	CBFA2T3	O75081	16q24.3	S	641	23090676	human	71.19	-	AGPsRPGsPsPPGPL	0	1	1	2	0
CBFA2T3	CBFA2T3	O75081	16q24.3	S	643	34500269	human	71.19	-	PsRPGsPsPPGPLDt	0	1	0	1	0
CBFA2T3	CBFA2T3	O75081	16q24.3	T	650	34502491	human	71.19	-	sPPGPLDtVPR____	0	1	0	1	0
WDR1	WDR1	O75083	4p16.1	Y	3	22778382	human	66.19	-	_____MPyEIKkVFA	0	0	1	1	0
WDR1	WDR1	O75083	4p16.1	S	11	7997716	human	66.19	-	EIKkVFAsLPQVErG	0	2	3	5	0
WDR1	WDR1	O75083	4p16.1	S	20	18017620	human	66.19	-	PQVErGVskIIGGDP	0	1	0	1	0
WDR1	WDR1	O75083	4p16.1	Y	34	9810733	human	66.19	-	PkGNNFLyTNGkCVI	0	0	2	2	0
WDR1	WDR1	O75083	4p16.1	Y	54	55368568	human	66.19	-	NPALADIytEHAHQV	0	1	0	1	0
WDR1	WDR1	O75083	4p16.1	T	55	55368572	human	66.19	-	PALADIytEHAHQVV	0	1	0	1	0
WDR1	WDR1	O75083	4p16.1	Y	72	457856	human	66.19	-	kYAPSGFyIAsGDVs	0	5	103	108	0
WDR1	WDR1	O75083	4p16.1	S	75	31854358	human	66.19	-	PSGFyIAsGDVsGkL	0	1	0	1	0
WDR1	WDR1	O75083	4p16.1	S	79	31890166	human	66.19	-	yIAsGDVsGkLrIWD	0	1	0	1	0
WDR1	WDR1	O75083	4p16.1	Y	96	23073049	human	66.19	-	QkEHLLkyEyQPFAG	0	0	1	1	0
WDR1	WDR1	O75083	4p16.1	Y	98	464318	human	66.19	-	EHLLkyEyQPFAGkI	0	0	5	5	0
WDR1	WDR1	O75083	4p16.1	S	151	56651010	human	66.19	-	GHNKVINsVDIkQSR	0	1	0	1	0
WDR1	WDR1	O75083	4p16.1	T	164	15428914	human	66.19	-	SRPYRLAtGsDDNCA	0	0	2	2	0
WDR1	WDR1	O75083	4p16.1	S	166	155355766	human	66.19	-	PYRLAtGsDDNCAAF	0	1	0	1	0
WDR1	WDR1	O75083	4p16.1	Y	214	55368576	human	66.19	WD40	ASADGQIyIYDGkTG	0	1	0	1	0
WDR1	WDR1	O75083	4p16.1	Y	238	450500	human	66.19	WD40	kAHDGGIyAIsWSPD	0	13	412	425	0
WDR1	WDR1	O75083	4p16.1	S	241	23073040	human	66.19	WD40	DGGIyAIsWSPDSTH	0	0	20	20	0
WDR1	WDR1	O75083	4p16.1	Y	300	23073043	human	66.19	-	LSVSLSGyINYLDRN	0	0	6	6	0
WDR1	WDR1	O75083	4p16.1	S	310	27460687	human	66.19	WD40	YLDRNNPskPLHVIk	0	2	0	2	0
WDR1	WDR1	O75083	4p16.1	S	322	50793008	human	66.19	WD40	VIkGHSksIQCLtVH	0	2	0	2	0
WDR1	WDR1	O75083	4p16.1	T	327	27460691	human	66.19	WD40	SksIQCLtVHkNGGk	0	1	0	1	0
WDR1	WDR1	O75083	4p16.1	Y	348	475189	human	66.19	WD40	SHDGHINyWDsETGE	0	1	7	8	0
WDR1	WDR1	O75083	4p16.1	S	351	55368580	human	66.19	-	GHINyWDsETGENDs	0	1	0	1	0
WDR1	WDR1	O75083	4p16.1	S	358	15416641	human	66.19	-	sETGENDsFAGkGHT	0	1	1	2	0
WDR1	WDR1	O75083	4p16.1	S	383	155355768	human	66.19	-	SGQLISCsMDDTVRY	0	1	0	1	0
WDR1	WDR1	O75083	4p16.1	S	392	7998287	human	66.19	-	DDTVRYTsLMLrDys	0	0	6	6	0
WDR1	WDR1	O75083	4p16.1	Y	398	23073046	human	66.19	-	TsLMLrDysGQGVVk	0	1	2	3	0
WDR1	WDR1	O75083	4p16.1	S	399	5861663	human	66.19	-	sLMLrDysGQGVVkL	0	3	1	4	0
WDR1	WDR1	O75083	4p16.1	Y	472	11150873	human	66.19	-	VDGNVRLysILGTTL	0	1	7	8	0
WDR1	WDR1	O75083	4p16.1	S	473	56651014	human	66.19	-	DGNVRLysILGTTLk	0	1	0	1	0
WDR1	WDR1	O75083	4p16.1	S	580	56651018	human	66.19	-	AHRLHHVssLAWLDE	0	1	0	1	0
WDR1	WDR1	O75083	4p16.1	S	581	56651022	human	66.19	-	HRLHHVssLAWLDEH	0	1	0	1	0
FZD7	FZD7	O75084	2q33.1	S	11	23108530	human	63.62	-	PGAAAPLsSLGLCAL	0	0	1	1	0
FZD7	FZD7	O75084	2q33.1	S	27	23108533	human	63.62	-	LALLGALsAGAGAQP	0	0	1	1	0
FZD7	FZD7	O75084	2q33.1	Y	35	23108536	human	63.62	-	AGAGAQPyHGEKGIs	0	0	1	1	0
FZD7	FZD7	O75084	2q33.1	S	568	27449519	human	63.62	-	YHRLSHSskGETAV_	0	1	0	1	0
SLIT1	SLIT1	O75093	10q24.1	T	74	23146262	human	167.93	LRR_8	ELNGNNItRIHkNDF	0	0	1	1	0
SLIT1	SLIT1	O75093	10q24.1	Y	332	3741092	human	167.93	LRR_8	PPGAFSPyRKLRRID	0	0	1	1	0
SLIT1	SLIT1	O75093	10q24.1	S	553	23146256	human	167.93	-	RLNNNEIsILEATGM	0	0	2	2	0
SLIT1	SLIT1	O75093	10q24.1	T	565	23146259	human	167.93	-	TGMFKKLtHLKKINL	0	0	2	2	0
SLIT3	SLIT3	O75094	5q34-q35.1	T	417	23146274	human	167.71	-	LYDNKLQtIsKGLFA	0	0	1	1	0
SLIT3	SLIT3	O75094	5q34-q35.1	S	419	23146271	human	167.71	-	DNKLQtIsKGLFAPL	0	0	1	1	0
SLIT3	SLIT3	O75094	5q34-q35.1	S	582	34349948	human	167.71	LRR_8	GAFDGAAsVQELMLT	0	0	1	1	0
SLIT3	SLIT3	O75094	5q34-q35.1	S	605	50799965	human	167.71	LRR_8	GRVFRGLsGLKtLML	0	1	0	1	0
SLIT3	SLIT3	O75094	5q34-q35.1	T	609	50799968	human	167.71	LRR_8	RGLsGLKtLMLRSNL	0	1	0	1	0
SLIT3	SLIT3	O75094	5q34-q35.1	S	1173	34369789	human	167.71	-	DSYVELAsAKVRPQA	0	0	1	1	0
SLIT3	SLIT3	O75094	5q34-q35.1	T	1385	25311701	human	167.71	EGF	HHGKCVAtGtsyMCK	0	0	1	1	0
SLIT3	SLIT3	O75094	5q34-q35.1	T	1387	25311704	human	167.71	EGF	GKCVAtGtsyMCKCA	0	0	1	1	0
SLIT3	SLIT3	O75094	5q34-q35.1	S	1388	25311707	human	167.71	EGF	KCVAtGtsyMCKCAE	0	0	1	1	0
SLIT3	SLIT3	O75094	5q34-q35.1	Y	1389	25311710	human	167.71	EGF	CVAtGtsyMCKCAEG	0	0	1	1	0
MEGF6	MEGF6	O75095	1p36.32	Y	96	1020443	human	161.19	-	RTVYYMGyRQVytTE	0	0	1	1	0
MEGF6	MEGF6	O75095	1p36.32	Y	100	3658855	human	161.19	-	YMGyRQVytTEARTV	0	0	1	1	0
MEGF6	MEGF6	O75095	1p36.32	T	101	23125210	human	161.19	-	MGyRQVytTEARTVL	0	0	2	2	0
LRP4	LRP4	O75096	11p11.2	T	689	23122903	human	212.04	-	HFPMDIHtLHPQRQP	0	0	1	1	0
LRP4	LRP4	O75096	11p11.2	S	733	23122897	human	212.04	-	TGFRKISsHACAQSL	0	0	1	1	0
LRP4	LRP4	O75096	11p11.2	Y	918	50782855	human	212.04	Ldl_recept_b	DYGSQRLyWADAGMK	0	1	0	1	0
LRP4	LRP4	O75096	11p11.2	S	935	50782847	human	212.04	Ldl_recept_b	EFAGLDGsKRKVLIG	0	1	0	1	0
LRP4	LRP4	O75096	11p11.2	T	975	50782851	human	212.04	Ldl_recept_b	IQSADRLtGLDRETL	0	1	0	1	0
LRP4	LRP4	O75096	11p11.2	S	1113	25299052	human	212.04	Ldl_recept_b	SRANLDGsQHEDIIT	0	0	1	1	0
LRP4	LRP4	O75096	11p11.2	T	1126	25299056	human	212.04	Ldl_recept_b	ITTGLQTtDGLAVDA	0	0	1	1	0
LRP4	LRP4	O75096	11p11.2	Y	1484	23122906	human	212.04	Ldl_recept_b	AVFPRKGyLFWTDWG	0	0	1	1	0
LRP4	LRP4	O75096	11p11.2	T	1512	23122900	human	212.04	Ldl_recept_b	ERKVLINtDLGWPNG	0	0	1	1	0
LRP4	LRP4	O75096	11p11.2	Y	1764	473331	human	212.04	-	PGMGNLTySNPSYRT	0	0	1	1	0
LRP4	LRP4	O75096	11p11.2	Y	1787	23122909	human	212.04	-	AIPKPAMyNQLCyKK	0	0	1	1	0
LRP4	LRP4	O75096	11p11.2	Y	1792	23122912	human	212.04	-	AMyNQLCyKKEGGPD	0	0	1	1	0
LRP4	LRP4	O75096	11p11.2	S	1887	465668	human	212.04	-	ATPERRGsLPDTGWK	0	12	3	15	0
AOC2	AOC2	O75106	17q21.31	Y	467	3728321	human	83.67	Cu_amine_oxid	SSVGNYDyIWDFVLy	0	0	1	1	0
AOC2	AOC2	O75106	17q21.31	Y	474	3728326	human	83.67	Cu_amine_oxid	yIWDFVLyPNGALEG	0	0	1	1	0
AOC2	AOC2	O75106	17q21.31	T	486	35479710	human	83.67	Cu_amine_oxid	LEGRVHAtGyINtAF	0	1	0	1	0
AOC2	AOC2	O75106	17q21.31	Y	488	3728331	human	83.67	Cu_amine_oxid	GRVHAtGyINtAFLK	0	1	1	2	0
AOC2	AOC2	O75106	17q21.31	T	491	35479713	human	83.67	Cu_amine_oxid	HAtGyINtAFLKGGE	0	1	0	1	0
ATP9A	ATP9A	O75110	20q13.2	Y	128	3547539	human	118.58	E1-E2_ATPase	AVEEIRCyVRDKEVN	0	0	1	1	0
ATP9A	ATP9A	O75110	20q13.2	S	282	25283908	human	118.58	E1-E2_ATPase	YTGRELRsVMNTSNP	0	0	1	1	0
ATP9A	ATP9A	O75110	20q13.2	S	346	23085203	human	118.58	E1-E2_ATPase; TM	FSNIIPIsLRVNLDM	0	0	3	3	0
ATP9A	ATP9A	O75110	20q13.2	T	371	23085209	human	118.58	-	RDSkIPGtVVRSstI	0	0	1	1	0
ATP9A	ATP9A	O75110	20q13.2	S	376	11088440	human	118.58	-	PGtVVRSstIPEQLG	0	0	1	1	0
ATP9A	ATP9A	O75110	20q13.2	T	377	27444477	human	118.58	-	GtVVRSstIPEQLGR	0	1	0	1	0
ATP9A	ATP9A	O75110	20q13.2	S	386	11088444	human	118.58	-	PEQLGRIsYLLtDkT	0	0	1	1	0
ATP9A	ATP9A	O75110	20q13.2	T	390	11088448	human	118.58	-	GRIsYLLtDkTGTLT	0	0	1	1	0
ATP9A	ATP9A	O75110	20q13.2	Y	488	40434136	human	118.58	Cation_ATPase	QAEAEkQyEDSCRVY	0	1	0	1	0
ATP9A	ATP9A	O75110	20q13.2	T	545	23085212	human	118.58	Cation_ATPase	ILQIFPFtYESKRMG	0	0	2	2	0
ATP9A	ATP9A	O75110	20q13.2	S	638	23085206	human	118.58	-	KVATVIEsLEMEMEL	0	0	1	1	0
LDB3	LDB3	O75112	10q23.2	S	2	25298306	human	77.13	-	______MsYSVTLTG	0	0	1	1	0
LDB3	LDB3	O75112	10q23.2	S	44	480065	human	77.13	PDZ	KAAQSQLsQGDLVVA	0	1	5	6	0
LDB3	LDB3	O75112	10q23.2	S	71	23121203	human	77.13	PDZ	EAQNKIKsASyNLSL	0	0	1	1	0
LDB3	LDB3	O75112	10q23.2	Y	74	15569505	human	77.13	PDZ	NKIKsASyNLSLTLQ	0	0	9	9	0
LDB3	LDB3	O75112	10q23.2	T	98	4780288	human	77.13	-	TTAPPVQtPLPVIPH	0	1	0	1	0
LDB3	LDB3	O75112	10q23.2	T	113	9164807	human	77.13	-	QKDPALDtNGsLVAP	0	0	1	1	0
LDB3	LDB3	O75112	10q23.2	S	116	9164810	human	77.13	-	PALDtNGsLVAPSPS	0	0	1	1	0
LDB3	LDB3	O75112	10q23.2	S	129	56651026	human	77.13	-	PSPEARAsPGTPGTP	0	1	0	1	0
LDB3	LDB3	O75112	10q23.2	Y	202	34425859	human	77.13	DUF4749	YNNPIGLySAETLRE	0	0	1	1	0
LDB3	LDB3	O75112	10q23.2	S	243	23121197	human	77.13	DUF4749	DLAVDSAsPVyQAVI	0	2	3	5	0
LDB3	LDB3	O75112	10q23.2	Y	246	477059	human	77.13	DUF4749	VDSAsPVyQAVIKSQ	0	1	27	28	0
LDB3	LDB3	O75112	10q23.2	S	267	10364524	human	77.13	DUF4749	ADEWARRssNLQSRS	0	0	2	2	0
LDB3	LDB3	O75112	10q23.2	S	268	10364530	human	77.13	DUF4749	DEWARRssNLQSRSF	0	0	2	2	0
LDB3	LDB3	O75112	10q23.2	T	513	25298302	human	77.13	-	TTSISKQtLPRGGPA	0	0	1	1	0
LDB3	LDB3	O75112	10q23.2	Y	521	1916240	human	77.13	-	LPRGGPAyTPAGPQV	0	0	40	40	0
LDB3	LDB3	O75112	10q23.2	Y	579	34426251	human	77.13	LIM	PEEFTCAyCKTSLAD	0	0	1	1	0
LDB3	LDB3	O75112	10q23.2	Y	656	3962367	human	77.13	LIM	HMEDGEPyCEKDyIN	0	0	9	9	0
LDB3	LDB3	O75112	10q23.2	Y	661	1916250	human	77.13	LIM	EPyCEKDyINLFstK	0	0	20	20	0
LDB3	LDB3	O75112	10q23.2	S	666	23121200	human	77.13	-	KDyINLFstKCHGCD	0	0	1	1	0
LDB3	LDB3	O75112	10q23.2	T	667	23121206	human	77.13	-	DyINLFstKCHGCDF	0	0	2	2	0
N4BP1	N4BP1	O75113	16q12.1	S	150	481713	human	100.38	-	NkENLPSsQKESEVK	0	1	0	1	0
N4BP1	N4BP1	O75113	16q12.1	S	226	3175894	human	100.38	-	AATGLNIsRDETVLQ	0	3	0	3	0
N4BP1	N4BP1	O75113	16q12.1	T	242	4735711	human	100.38	-	EARNkAGtPVsELtK	0	16	1	17	0
N4BP1	N4BP1	O75113	16q12.1	S	245	15421630	human	100.38	-	NkAGtPVsELtKQMD	0	2	1	3	0
N4BP1	N4BP1	O75113	16q12.1	T	248	195033596	human	100.38	-	GtPVsELtKQMDtVL	0	1	0	1	0
N4BP1	N4BP1	O75113	16q12.1	T	253	50784440	human	100.38	-	ELtKQMDtVLSSsPD	0	1	0	1	0
N4BP1	N4BP1	O75113	16q12.1	S	258	3175900	human	100.38	-	MDtVLSSsPDVLFDP	0	2	1	3	0
N4BP1	N4BP1	O75113	16q12.1	T	270	4735717	human	100.38	-	FDPINGLtPDEEALS	0	1	0	1	0
N4BP1	N4BP1	O75113	16q12.1	S	288	10153548	human	100.38	-	ICQKRRFsDsEERHT	0	15	1	16	0
N4BP1	N4BP1	O75113	16q12.1	S	290	33526391	human	100.38	-	QKRRFsDsEERHTKk	0	2	0	2	0
N4BP1	N4BP1	O75113	16q12.1	S	300	4735723	human	100.38	-	RHTKkQFsLENVQEG	0	19	16	35	0
N4BP1	N4BP1	O75113	16q12.1	S	335	27723342	human	100.38	-	SADSENLsPDIKETT	0	2	0	2	0
N4BP1	N4BP1	O75113	16q12.1	S	398	15412550	human	100.38	-	FQEDREFsAGtVYPE	0	4	3	7	0
N4BP1	N4BP1	O75113	16q12.1	T	401	56651030	human	100.38	-	DREFsAGtVYPEtNk	0	1	0	1	0
N4BP1	N4BP1	O75113	16q12.1	T	406	23252656	human	100.38	-	AGtVYPEtNkTKNkG	0	0	1	1	0
N4BP1	N4BP1	O75113	16q12.1	Y	415	467043	human	100.38	-	kTKNkGVysstNELT	0	1	87	88	0
N4BP1	N4BP1	O75113	16q12.1	S	416	15412553	human	100.38	-	TKNkGVysstNELTT	0	1	2	3	0
N4BP1	N4BP1	O75113	16q12.1	S	417	15404818	human	100.38	-	KNkGVysstNELTTD	0	0	3	3	0
N4BP1	N4BP1	O75113	16q12.1	T	418	15412556	human	100.38	-	NkGVysstNELTTDs	0	0	2	2	0
N4BP1	N4BP1	O75113	16q12.1	S	425	27456984	human	100.38	-	tNELTTDstPkkTQA	0	1	0	1	0
N4BP1	N4BP1	O75113	16q12.1	T	426	3952375	human	100.38	-	NELTTDstPkkTQAH	0	2	12	14	0
N4BP1	N4BP1	O75113	16q12.1	T	489	31877879	human	100.38	-	ICNTDPEtdGLsPsV	0	1	0	1	0
N4BP1	N4BP1	O75113	16q12.1	S	493	31861965	human	100.38	-	DPEtdGLsPsVAsPs	0	1	0	1	0
N4BP1	N4BP1	O75113	16q12.1	S	495	56651034	human	100.38	-	EtdGLsPsVAsPsPk	0	1	0	1	0
N4BP1	N4BP1	O75113	16q12.1	S	498	31861968	human	100.38	-	GLsPsVAsPsPkEVN	0	1	0	1	0
N4BP1	N4BP1	O75113	16q12.1	S	500	56651038	human	100.38	-	sPsVAsPsPkEVNFV	0	1	0	1	0
N4BP1	N4BP1	O75113	16q12.1	S	508	50784436	human	100.38	-	PkEVNFVsrGASSHQ	0	2	0	2	0
N4BP1	N4BP1	O75113	16q12.1	S	554	31866361	human	100.38	-	GCCSSPHsKPNCstL	0	1	0	1	0
N4BP1	N4BP1	O75113	16q12.1	S	559	31877096	human	100.38	-	PHsKPNCstLsPPMP	0	1	0	1	0
N4BP1	N4BP1	O75113	16q12.1	T	560	31869008	human	100.38	-	HsKPNCstLsPPMPL	0	1	0	1	0
N4BP1	N4BP1	O75113	16q12.1	S	562	14576640	human	100.38	-	KPNCstLsPPMPLPQ	0	1	0	1	0
N4BP1	N4BP1	O75113	16q12.1	S	579	41453207	human	100.38	-	PSVTDARsAGPSDHI	0	2	0	2	0
N4BP1	N4BP1	O75113	16q12.1	S	734	25301522	human	100.38	RNase_Zc3h12a	EFVNESVsWREIITK	0	0	1	1	0
N4BP1	N4BP1	O75113	16q12.1	S	838	56651042	human	100.38	-	PLLPALPsLQQNLPM	0	1	0	1	0
ROCK2	ROCK2	O75116	2p25.1	T	16	34352749	human	160.9	-	KMPGAPEtAPGDGAG	0	0	1	1	0
ROCK2	ROCK2	O75116	2p25.1	S	25	27454701	human	160.9	-	PGDGAGAsRQRkLEA	0	1	0	1	0
ROCK2	ROCK2	O75116	2p25.1	Y	92	55368584	human	160.9	Pkinase	LQMKAEDyDVVkVIG	0	1	0	1	0
ROCK2	ROCK2	O75116	2p25.1	S	134	41581107	human	160.9	Pkinase	EMIKRSDsAFFWEER	0	0	1	1	0
ROCK2	ROCK2	O75116	2p25.1	T	249	27454696	human	160.9	Pkinase	TGMVHCDtAVGTPDY	1	1	0	2	0
ROCK2	ROCK2	O75116	2p25.1	S	298	11126145	human	160.9	Pkinase	DTPFYADsLVGTYSK	0	0	21	21	0
ROCK2	ROCK2	O75116	2p25.1	T	396	484404600	human	160.9	-	DDkGDVEtFPIPKAF	1	0	0	1	0
ROCK2	ROCK2	O75116	2p25.1	S	423	56651046	human	160.9	-	YRENLLLsDsPSCRE	0	1	0	1	0
ROCK2	ROCK2	O75116	2p25.1	S	425	3175906	human	160.9	-	ENLLLsDsPSCRETD	0	4	0	4	0
ROCK2	ROCK2	O75116	2p25.1	S	550	38486098	human	160.9	-	LKKRNQNsQIsTEkV	0	0	2	2	0
ROCK2	ROCK2	O75116	2p25.1	S	553	41589104	human	160.9	-	RNQNsQIsTEkVNQL	0	0	1	1	0
ROCK2	ROCK2	O75116	2p25.1	T	567	18015019	human	160.9	-	LQRQLDEtNALLRtE	0	1	0	1	0
ROCK2	ROCK2	O75116	2p25.1	T	573	12079909	human	160.9	-	EtNALLRtEsDtAAR	0	0	1	1	0
ROCK2	ROCK2	O75116	2p25.1	S	575	12079511	human	160.9	-	NALLRtEsDtAARLR	0	0	1	1	0
ROCK2	ROCK2	O75116	2p25.1	T	577	12079517	human	160.9	-	LLRtEsDtAARLRKT	0	0	2	2	0
ROCK2	ROCK2	O75116	2p25.1	Y	722	464192	human	160.9	-	LADKNkIyEsIEEAk	2	6	109	117	0
ROCK2	ROCK2	O75116	2p25.1	S	724	23140161	human	160.9	-	DKNkIyEsIEEAkSE	0	0	2	2	0
ROCK2	ROCK2	O75116	2p25.1	S	930	31857402	human	160.9	-	DSEQLARsIAEEQys	0	3	0	3	0
ROCK2	ROCK2	O75116	2p25.1	Y	936	473968	human	160.9	-	RsIAEEQysDLEKEK	0	0	6	6	0
ROCK2	ROCK2	O75116	2p25.1	S	937	55368589	human	160.9	-	sIAEEQysDLEKEKI	0	1	0	1	0
ROCK2	ROCK2	O75116	2p25.1	T	1078	481714	human	160.9	-	kSEREKLtQQMIkYQ	0	3	0	3	0
ROCK2	ROCK2	O75116	2p25.1	S	1114	55368594	human	160.9	-	MTLDSKDsDIEQLRS	0	1	0	1	0
ROCK2	ROCK2	O75116	2p25.1	S	1132	3175903	human	160.9	-	ALHIGLDsssIGsGP	0	1	0	1	0
ROCK2	ROCK2	O75116	2p25.1	S	1133	1732200	human	160.9	-	LHIGLDsssIGsGPG	0	3	0	3	0
ROCK2	ROCK2	O75116	2p25.1	S	1134	453392	human	160.9	-	HIGLDsssIGsGPGD	0	6	1	7	0
ROCK2	ROCK2	O75116	2p25.1	S	1137	453393	human	160.9	-	LDsssIGsGPGDAEA	0	20	0	20	0
ROCK2	ROCK2	O75116	2p25.1	T	1165	11093872	human	160.9	-	SLPVRNNtKKFGWVK	0	1	1	2	0
ROCK2	ROCK2	O75116	2p25.1	S	1187	55368599	human	160.9	-	KkILFYDsEQDKEQs	0	1	0	1	0
ROCK2	ROCK2	O75116	2p25.1	S	1194	36122604	human	160.9	-	sEQDKEQsNPyMVLD	0	1	0	1	0
ROCK2	ROCK2	O75116	2p25.1	Y	1197	56651051	human	160.9	-	DKEQsNPyMVLDIDK	0	1	0	1	0
ROCK2	ROCK2	O75116	2p25.1	T	1212	27454706	human	160.9	-	LFHVRPVtQTDVYRA	0	3	0	3	0
ROCK2	ROCK2	O75116	2p25.1	Y	1232	11023682	human	160.9	-	PRIFQILyANEGEsK	0	0	1	1	0
ROCK2	ROCK2	O75116	2p25.1	S	1238	23140158	human	160.9	-	LyANEGEsKKEQEFP	0	0	1	1	0
ROCK2	ROCK2	O75116	2p25.1	Y	1255	41315902	human	160.9	-	PVGEkSNyICHKGHE	0	0	2	2	0
ROCK2	ROCK2	O75116	2p25.1	Y	1318	36124662	human	160.9	-	IIAPCkVyyDISTAK	0	1	0	1	0
ROCK2	ROCK2	O75116	2p25.1	Y	1319	475319	human	160.9	-	IAPCkVyyDISTAKN	0	3	16	19	0
ROCK2	ROCK2	O75116	2p25.1	T	1334	31869597	human	160.9	-	LLLLANStEEQQkWV	0	1	0	1	0
ROCK2	ROCK2	O75116	2p25.1	S	1361	4272130	human	160.9	-	APDPFARssPRtsMk	0	5	0	5	0
ROCK2	ROCK2	O75116	2p25.1	S	1362	30982520	human	160.9	-	PDPFARssPRtsMkI	0	5	0	5	0
ROCK2	ROCK2	O75116	2p25.1	T	1365	34358461	human	160.9	-	FARssPRtsMkIQQN	0	0	1	1	0
ROCK2	ROCK2	O75116	2p25.1	S	1366	23003812	human	160.9	-	ARssPRtsMkIQQNQ	2	4	0	6	0
ROCK2	ROCK2	O75116	2p25.1	S	1374	468651	human	160.9	-	MkIQQNQsIRRPsRQ	1	12	1	14	0
ROCK2	ROCK2	O75116	2p25.1	S	1379	3892345	human	160.9	-	NQsIRRPsRQLAPNK	2	6	8	16	0
ROCK2	ROCK2	O75116	2p25.1	S	1388	50788588	human	160.9	-	QLAPNKPs_______	0	2	0	2	0
MFAP3L	MFAP3L	O75121	4q33	T	32	23125453	human	45.38	-	LATAKSVtNStLNGT	0	0	1	1	0
MFAP3L	MFAP3L	O75121	4q33	T	35	23125456	human	45.38	-	AKSVtNStLNGTNVV	0	0	1	1	0
MFAP3L	MFAP3L	O75121	4q33	T	113	34501271	human	45.38	I-set	DSGLLNItKVSFSDR	0	1	0	1	0
MFAP3L	MFAP3L	O75121	4q33	S	298	4775335	human	45.38	-	NSLKRSDsPAADsDA	0	2	0	2	0
MFAP3L	MFAP3L	O75121	4q33	S	303	4775345	human	45.38	-	SDsPAADsDAssLHE	0	1	0	1	0
MFAP3L	MFAP3L	O75121	4q33	S	306	4775350	human	45.38	-	PAADsDAssLHEQPQ	0	1	0	1	0
MFAP3L	MFAP3L	O75121	4q33	S	307	4775355	human	45.38	-	AADsDAssLHEQPQQ	0	1	0	1	0
MFAP3L	MFAP3L	O75121	4q33	S	325	56651056	human	45.38	-	KVSVHPQsKKEHADD	0	1	0	1	0
MFAP3L	MFAP3L	O75121	4q33	Y	405	36128335	human	45.38	-	DKNTCIIyESHV___	0	1	0	1	0
CLASP2	CLASP2	O75122	3p22.3	S	8	485767	human	141.06	-	MAMGDDksFDDEEsV	0	16	0	16	0
CLASP2	CLASP2	O75122	3p22.3	S	14	25734454	human	141.06	-	ksFDDEEsVDGNRPs	0	4	0	4	0
CLASP2	CLASP2	O75122	3p22.3	S	21	7322056	human	141.06	-	sVDGNRPsSAAsAFk	0	1	1	2	0
CLASP2	CLASP2	O75122	3p22.3	S	25	7320224	human	141.06	-	NRPsSAAsAFkVPAP	0	1	0	1	0
CLASP2	CLASP2	O75122	3p22.3	S	41	4753089	human	141.06	-	TSGNPANsARKPGsA	0	1	1	2	0
CLASP2	CLASP2	O75122	3p22.3	S	47	4753096	human	141.06	-	NsARKPGsAGGPKVG	0	1	0	1	0
CLASP2	CLASP2	O75122	3p22.3	S	57	25287369	human	141.06	-	GPKVGGAsKEGGAGA	0	0	2	2	0
CLASP2	CLASP2	O75122	3p22.3	T	91	41285671	human	141.06	CLASP_N	SSRELEEtLNkIREI	0	1	0	1	0
CLASP2	CLASP2	O75122	3p22.3	S	100	41285675	human	141.06	CLASP_N	NkIREILsDDKHDWD	0	1	0	1	0
CLASP2	CLASP2	O75122	3p22.3	T	181	34350368	human	141.06	CLASP_N	GAEAIVPtLFNLVPN	0	0	1	1	0
CLASP2	CLASP2	O75122	3p22.3	S	189	34350371	human	141.06	CLASP_N	LFNLVPNsAKVMATS	0	0	1	1	0
CLASP2	CLASP2	O75122	3p22.3	S	299	25287365	human	141.06	CLASP_N	LYNSLEPsyQKSLQT	0	0	1	1	0
CLASP2	CLASP2	O75122	3p22.3	Y	300	25287381	human	141.06	CLASP_N	YNSLEPsyQKSLQTY	0	0	1	1	0
CLASP2	CLASP2	O75122	3p22.3	S	310	31082192	human	141.06	-	SLQTYLKsSGsVAsL	0	1	0	1	0
CLASP2	CLASP2	O75122	3p22.3	S	313	4753103	human	141.06	-	TYLKsSGsVAsLPQS	0	7	1	8	0
CLASP2	CLASP2	O75122	3p22.3	S	316	4753107	human	141.06	-	KsSGsVAsLPQSDrs	0	4	0	4	0
CLASP2	CLASP2	O75122	3p22.3	S	323	4753115	human	141.06	-	sLPQSDrsSsssQEs	0	1	0	1	0
CLASP2	CLASP2	O75122	3p22.3	S	325	4753123	human	141.06	-	PQSDrsSsssQEsLN	0	0	1	1	0
CLASP2	CLASP2	O75122	3p22.3	S	326	481716	human	141.06	-	QSDrsSsssQEsLNR	0	3	1	4	0
CLASP2	CLASP2	O75122	3p22.3	S	327	481717	human	141.06	-	SDrsSsssQEsLNRP	0	7	1	8	0
CLASP2	CLASP2	O75122	3p22.3	S	330	481718	human	141.06	-	sSsssQEsLNRPFSS	0	3	0	3	0
CLASP2	CLASP2	O75122	3p22.3	S	352	36131919	human	141.06	-	STVAGRVsAGsSKAs	0	1	0	1	0
CLASP2	CLASP2	O75122	3p22.3	S	355	25287377	human	141.06	-	AGRVsAGsSKAssLP	0	0	1	1	0
CLASP2	CLASP2	O75122	3p22.3	S	359	50830587	human	141.06	-	sAGsSKAssLPGsLQ	0	1	0	1	0
CLASP2	CLASP2	O75122	3p22.3	S	360	11127927	human	141.06	-	AGsSKAssLPGsLQR	0	11	12	23	0
CLASP2	CLASP2	O75122	3p22.3	S	364	25172997	human	141.06	-	KAssLPGsLQRsRsD	0	10	0	10	0
CLASP2	CLASP2	O75122	3p22.3	S	368	2024561	human	141.06	-	LPGsLQRsRsDIDVN	0	13	7	20	0
CLASP2	CLASP2	O75122	3p22.3	S	370	471640	human	141.06	-	GsLQRsRsDIDVNAA	0	44	97	141	0
CLASP2	CLASP2	O75122	3p22.3	S	404	7997760	human	141.06	-	AGALNAGsYAsLEDT	0	4	1	5	0
CLASP2	CLASP2	O75122	3p22.3	S	407	7997764	human	141.06	-	LNAGsYAsLEDTSDK	0	1	3	4	0
CLASP2	CLASP2	O75122	3p22.3	T	418	23094284	human	141.06	-	TSDKLDGtAsEDGRV	0	0	1	1	0
CLASP2	CLASP2	O75122	3p22.3	S	420	23094266	human	141.06	-	DKLDGtAsEDGRVRA	0	0	1	1	0
CLASP2	CLASP2	O75122	3p22.3	S	430	15402790	human	141.06	-	GRVRAKLsAPLAGMG	0	6	2	8	0
CLASP2	CLASP2	O75122	3p22.3	S	453	4107303	human	141.06	-	RSRTKMVsQsQPGsR	0	2	2	4	0
CLASP2	CLASP2	O75122	3p22.3	S	455	3965626	human	141.06	-	RTKMVsQsQPGsRsG	0	16	28	44	0
CLASP2	CLASP2	O75122	3p22.3	S	459	4753131	human	141.06	-	VsQsQPGsRsGsPGR	0	19	8	27	0
CLASP2	CLASP2	O75122	3p22.3	S	461	2024565	human	141.06	-	QsQPGsRsGsPGRVL	0	0	1	1	0
CLASP2	CLASP2	O75122	3p22.3	S	463	2024569	human	141.06	-	QPGsRsGsPGRVLTT	0	5	1	6	0
CLASP2	CLASP2	O75122	3p22.3	S	477	25287373	human	141.06	-	TTALSTVssGVQRVL	0	0	1	1	0
CLASP2	CLASP2	O75122	3p22.3	S	478	31088773	human	141.06	-	TALSTVssGVQRVLV	0	2	0	2	0
CLASP2	CLASP2	O75122	3p22.3	S	487	25287385	human	141.06	-	VQRVLVNsAsAQKRs	0	3	1	4	0
CLASP2	CLASP2	O75122	3p22.3	S	489	12667319	human	141.06	-	RVLVNsAsAQKRsKI	0	10	8	18	0
CLASP2	CLASP2	O75122	3p22.3	S	494	23094269	human	141.06	-	sAsAQKRsKIPRsQG	0	0	1	1	0
CLASP2	CLASP2	O75122	3p22.3	S	499	22349877	human	141.06	-	KRsKIPRsQGCsREA	0	5	7	12	0
CLASP2	CLASP2	O75122	3p22.3	S	503	22349881	human	141.06	-	IPRsQGCsREAsPsR	0	8	5	13	0
CLASP2	CLASP2	O75122	3p22.3	S	507	481392	human	141.06	-	QGCsREAsPsRLsVA	1	12	7	20	0
CLASP2	CLASP2	O75122	3p22.3	S	509	22779755	human	141.06	-	CsREAsPsRLsVARs	0	3	4	7	0
CLASP2	CLASP2	O75122	3p22.3	S	512	34551114	human	141.06	-	EAsPsRLsVARsSRI	0	1	2	3	0
CLASP2	CLASP2	O75122	3p22.3	S	516	14571699	human	141.06	-	sRLsVARsSRIPRPs	0	2	0	2	0
CLASP2	CLASP2	O75122	3p22.3	S	523	2525409	human	141.06	-	sSRIPRPsVsQGCsR	0	4	18	22	0
CLASP2	CLASP2	O75122	3p22.3	S	525	481719	human	141.06	-	RIPRPsVsQGCsREA	0	18	28	46	0
CLASP2	CLASP2	O75122	3p22.3	S	529	481720	human	141.06	-	PsVsQGCsREAsREs	0	22	16	38	0
CLASP2	CLASP2	O75122	3p22.3	S	533	22349885	human	141.06	-	QGCsREAsREssRDT	1	1	0	2	0
CLASP2	CLASP2	O75122	3p22.3	S	536	34351886	human	141.06	-	sREAsREssRDTsPV	0	0	1	1	0
CLASP2	CLASP2	O75122	3p22.3	S	537	22648007	human	141.06	-	REAsREssRDTsPVR	1	0	0	1	0
CLASP2	CLASP2	O75122	3p22.3	S	541	24976300	human	141.06	-	REssRDTsPVRSFQP	1	1	0	2	0
CLASP2	CLASP2	O75122	3p22.3	S	551	25287363	human	141.06	-	RSFQPLAsRHHSRST	0	0	1	1	0
CLASP2	CLASP2	O75122	3p22.3	S	584	11178758	human	141.06	-	SQSSRLSssVsAMRV	0	1	1	2	0
CLASP2	CLASP2	O75122	3p22.3	S	585	4753135	human	141.06	-	QSSRLSssVsAMRVL	0	5	2	7	0
CLASP2	CLASP2	O75122	3p22.3	S	587	31087066	human	141.06	-	SRLSssVsAMRVLNt	0	1	0	1	0
CLASP2	CLASP2	O75122	3p22.3	T	594	3175912	human	141.06	-	sAMRVLNtGsDVEEA	0	6	0	6	0
CLASP2	CLASP2	O75122	3p22.3	S	596	454502	human	141.06	-	MRVLNtGsDVEEAVA	0	34	29	63	0
CLASP2	CLASP2	O75122	3p22.3	Y	614	34363308	human	141.06	-	kKPARRRyEsYGMHs	0	0	1	1	0
CLASP2	CLASP2	O75122	3p22.3	S	616	7997128	human	141.06	-	PARRRyEsYGMHsDD	0	0	2	2	0
CLASP2	CLASP2	O75122	3p22.3	S	621	4753143	human	141.06	-	yEsYGMHsDDDANsD	0	7	0	7	0
CLASP2	CLASP2	O75122	3p22.3	S	627	17548212	human	141.06	-	HsDDDANsDAsSACs	0	2	0	2	0
CLASP2	CLASP2	O75122	3p22.3	S	630	34363311	human	141.06	-	DDANsDAsSACsERS	0	0	1	1	0
CLASP2	CLASP2	O75122	3p22.3	S	634	56651060	human	141.06	-	sDAsSACsERSYssR	0	1	0	1	0
CLASP2	CLASP2	O75122	3p22.3	S	639	23094272	human	141.06	-	ACsERSYssRNGsIP	0	0	1	1	0
CLASP2	CLASP2	O75122	3p22.3	S	640	23094275	human	141.06	-	CsERSYssRNGsIPt	0	0	2	2	0
CLASP2	CLASP2	O75122	3p22.3	S	644	31084526	human	141.06	-	SYssRNGsIPtyMRQ	0	4	0	4	0
CLASP2	CLASP2	O75122	3p22.3	T	647	15425610	human	141.06	-	sRNGsIPtyMRQTED	0	0	3	3	0
CLASP2	CLASP2	O75122	3p22.3	Y	648	11187400	human	141.06	-	RNGsIPtyMRQTEDV	0	0	6	6	0
CLASP2	CLASP2	O75122	3p22.3	T	781	14702802	human	141.06	-	FNILMRFtVDQTQtP	0	1	0	1	0
CLASP2	CLASP2	O75122	3p22.3	T	787	30966811	human	141.06	-	FtVDQTQtPSLKVKV	0	3	0	3	0
CLASP2	CLASP2	O75122	3p22.3	T	857	23094287	human	141.06	-	ELNTPEFtMLLGALP	0	0	1	1	0
CLASP2	CLASP2	O75122	3p22.3	T	866	23094290	human	141.06	-	LLGALPKtFQDGAtk	0	0	1	1	0
CLASP2	CLASP2	O75122	3p22.3	T	872	23094293	human	141.06	-	KtFQDGAtkLLHNHL	0	0	1	1	0
CLASP2	CLASP2	O75122	3p22.3	T	886	30990566	human	141.06	-	LRNTGNGtQssMGsP	0	2	0	2	0
CLASP2	CLASP2	O75122	3p22.3	S	888	31854423	human	141.06	-	NTGNGtQssMGsPLt	0	1	0	1	0
CLASP2	CLASP2	O75122	3p22.3	S	889	31871152	human	141.06	-	TGNGtQssMGsPLtR	0	1	0	1	0
CLASP2	CLASP2	O75122	3p22.3	S	892	11080307	human	141.06	-	GtQssMGsPLtRPTP	0	4	5	9	0
CLASP2	CLASP2	O75122	3p22.3	T	895	23094296	human	141.06	-	ssMGsPLtRPTPrsP	0	0	2	2	0
CLASP2	CLASP2	O75122	3p22.3	S	901	56651064	human	141.06	-	LtRPTPrsPANWSsP	0	1	0	1	0
CLASP2	CLASP2	O75122	3p22.3	S	907	56651068	human	141.06	-	rsPANWSsPLTSPTN	0	1	0	1	0
CLASP2	CLASP2	O75122	3p22.3	Y	927	15230779	human	141.06	-	LSPSAFDyDTENMNS	0	0	1	1	0
CLASP2	CLASP2	O75122	3p22.3	Y	938	473151	human	141.06	-	NMNSEDIySSLRGVT	0	2	52	54	0
CLASP2	CLASP2	O75122	3p22.3	S	952	477781	human	141.06	-	TEAIQNFsFRsQEDM	0	8	52	60	0
CLASP2	CLASP2	O75122	3p22.3	S	955	477782	human	141.06	-	IQNFsFRsQEDMNEP	0	11	37	48	0
CLASP2	CLASP2	O75122	3p22.3	S	974	23094278	human	141.06	-	SKKDDGDsMCGGPGM	0	2	4	6	0
CLASP2	CLASP2	O75122	3p22.3	S	982	25287389	human	141.06	-	MCGGPGMsDPRAGGD	0	0	1	1	0
CLASP2	CLASP2	O75122	3p22.3	T	991	23094299	human	141.06	-	PRAGGDAtDssQtAL	0	0	7	7	0
CLASP2	CLASP2	O75122	3p22.3	S	993	15425613	human	141.06	-	AGGDAtDssQtALDN	0	0	1	1	0
CLASP2	CLASP2	O75122	3p22.3	S	994	481715	human	141.06	-	GGDAtDssQtALDNk	0	2	10	12	0
CLASP2	CLASP2	O75122	3p22.3	T	996	31889827	human	141.06	-	DAtDssQtALDNkAS	0	0	1	1	0
CLASP2	CLASP2	O75122	3p22.3	T	1010	27446402	human	141.06	-	SLLHSMPtHssPRsR	0	4	0	4	0
CLASP2	CLASP2	O75122	3p22.3	S	1012	14571702	human	141.06	-	LHSMPtHssPRsRDy	1	2	0	3	0
CLASP2	CLASP2	O75122	3p22.3	S	1013	4753159	human	141.06	-	HSMPtHssPRsRDyN	1	10	2	13	0
CLASP2	CLASP2	O75122	3p22.3	S	1016	15402787	human	141.06	-	PtHssPRsRDyNPyN	0	0	2	2	0
CLASP2	CLASP2	O75122	3p22.3	Y	1019	459485	human	141.06	-	ssPRsRDyNPyNysD	0	0	20	20	0
CLASP2	CLASP2	O75122	3p22.3	Y	1022	454681	human	141.06	-	RsRDyNPyNysDsIs	0	6	219	225	0
CLASP2	CLASP2	O75122	3p22.3	Y	1024	459486	human	141.06	-	RDyNPyNysDsIsPF	0	1	38	39	0
CLASP2	CLASP2	O75122	3p22.3	S	1025	15408920	human	141.06	-	DyNPyNysDsIsPFN	0	1	1	2	0
CLASP2	CLASP2	O75122	3p22.3	S	1027	7320226	human	141.06	-	NPyNysDsIsPFNKs	1	4	2	7	0
CLASP2	CLASP2	O75122	3p22.3	S	1029	3175909	human	141.06	-	yNysDsIsPFNKsAL	1	18	24	43	0
CLASP2	CLASP2	O75122	3p22.3	S	1034	7990150	human	141.06	-	sIsPFNKsALKEAMF	1	3	0	4	0
CLASP2	CLASP2	O75122	3p22.3	S	1053	14159685	human	141.06	-	DQFPDDLsLDHsDLV	1	2	0	3	0
CLASP2	CLASP2	O75122	3p22.3	S	1057	14159688	human	141.06	-	DDLsLDHsDLVAELL	0	1	0	1	0
CLASP2	CLASP2	O75122	3p22.3	Y	1082	23094302	human	141.06	-	EERkIALyELMKLtQ	0	0	1	1	0
CLASP2	CLASP2	O75122	3p22.3	T	1088	23094281	human	141.06	-	LyELMKLtQEEsFSV	0	0	1	1	0
CLASP2	CLASP2	O75122	3p22.3	S	1092	27434506	human	141.06	-	MKLtQEEsFSVWDEH	1	0	0	1	0
CLASP2	CLASP2	O75122	3p22.3	T	1110	18909539	human	141.06	-	ILLLLLEtLGDKEPT	0	1	0	1	0
CLASP2	CLASP2	O75122	3p22.3	Y	1140	12285132	human	141.06	-	QPARFKNyAELTVMK	0	0	5	5	0
CLASP2	CLASP2	O75122	3p22.3	Y	1273	22777041	human	141.06	-	KMKLLNLyIKRAQTG	0	0	4	4	0
CLASP2	CLASP2	O75122	3p22.3	S	1294	31874457	human	141.06	-	TTDVSGQs_______	0	3	0	3	0
ZNF623	ZNF623	O75123	8q24.3	S	45	36129777	human	61.39	-	LTVMELPsPESEEVH	0	2	0	2	0
ZNF623	ZNF623	O75123	8q24.3	S	202	18018018	human	61.39	-	IEHQRVHsGEkPFKC	0	1	0	1	0
ZNF623	ZNF623	O75123	8q24.3	S	304	56651072	human	61.39	zf-C2H2	GKAFRHRsDLIEHQR	0	1	0	1	0
ZNF623	ZNF623	O75123	8q24.3	T	314	56651075	human	61.39	-	IEHQRIHtGERPFEC	0	1	0	1	0
ZNF623	ZNF623	O75123	8q24.3	S	426	36132367	human	61.39	-	TEHQKIHsGDRPFEC	0	1	0	1	0
ZNF623	ZNF623	O75123	8q24.3	T	454	1217870	human	61.39	-	LLHQIIHtGEKPYVC	0	1	1	2	0
PTCD1	PTCD1	O75127	7q22.1	S	105	36131213	human	78.86	-	SRRLFRKsAAQFHNL	0	2	0	2	0
PTCD1	PTCD1	O75127	7q22.1	Y	250	5210826	human	78.86	PPR_long	FELNLKTyHALLKMA	0	0	1	1	0
PTCD1	PTCD1	O75127	7q22.1	S	312	25750908	human	78.86	PPR_long	QVWRLMLsLGLQPSR	0	0	1	1	0
COBL	cordon-bleu	O75128	7p12.1	S	47	4725356	human	135.62	-	PHDGALGsQQNLVRM	0	3	3	6	0
COBL	cordon-bleu	O75128	7p12.1	S	212	36699765	human	135.62	Cobl	EELELSksLNELGIK	0	1	0	1	0
COBL	cordon-bleu	O75128	7p12.1	S	235	4151516	human	135.62	Cobl	RETFRKSsLGNDETD	0	6	1	7	0
COBL	cordon-bleu	O75128	7p12.1	S	258	471825	human	135.62	-	FFKVNKRsNsKGCLt	0	0	1	1	0
COBL	cordon-bleu	O75128	7p12.1	S	260	471826	human	135.62	-	KVNKRsNsKGCLttP	0	2	6	8	0
COBL	cordon-bleu	O75128	7p12.1	T	265	36132745	human	135.62	-	sNsKGCLttPNsPsM	0	2	0	2	0
COBL	cordon-bleu	O75128	7p12.1	T	266	36136510	human	135.62	-	NsKGCLttPNsPsMH	0	1	1	2	0
COBL	cordon-bleu	O75128	7p12.1	S	269	455690	human	135.62	-	GCLttPNsPsMHSRs	0	8	24	32	0
COBL	cordon-bleu	O75128	7p12.1	S	271	471827	human	135.62	-	LttPNsPsMHSRsLT	0	0	10	10	0
COBL	cordon-bleu	O75128	7p12.1	S	276	56651078	human	135.62	-	sPsMHSRsLTLGPsL	0	1	0	1	0
COBL	cordon-bleu	O75128	7p12.1	S	282	23095670	human	135.62	-	RsLTLGPsLsLGsIS	0	0	1	1	0
COBL	cordon-bleu	O75128	7p12.1	S	284	50776304	human	135.62	-	LTLGPsLsLGsISGV	0	2	0	2	0
COBL	cordon-bleu	O75128	7p12.1	S	287	50776308	human	135.62	-	GPsLsLGsISGVsVK	0	2	0	2	0
COBL	cordon-bleu	O75128	7p12.1	S	292	50776312	human	135.62	-	LGsISGVsVKsEMKK	0	2	0	2	0
COBL	cordon-bleu	O75128	7p12.1	S	295	23095673	human	135.62	-	ISGVsVKsEMKKRRA	0	0	1	1	0
COBL	cordon-bleu	O75128	7p12.1	S	308	18909626	human	135.62	-	RAPPPPGsGPPVQDK	0	1	0	1	0
COBL	cordon-bleu	O75128	7p12.1	S	321	18909629	human	135.62	-	DKASEKVsLGsQIDL	0	3	0	3	0
COBL	cordon-bleu	O75128	7p12.1	S	324	4956055	human	135.62	-	SEKVsLGsQIDLQKK	0	8	15	23	0
COBL	cordon-bleu	O75128	7p12.1	S	347	3175915	human	135.62	-	PPQPPPPsPLIPNRT	0	10	0	10	0
COBL	cordon-bleu	O75128	7p12.1	T	434	15418700	human	135.62	-	KYKDKWAtDQEDCsD	0	1	1	2	0
COBL	cordon-bleu	O75128	7p12.1	S	440	4725375	human	135.62	-	AtDQEDCsDQDLAGt	0	3	4	7	0
COBL	cordon-bleu	O75128	7p12.1	T	447	3827438	human	135.62	-	sDQDLAGtPDLGPQK	0	3	1	4	0
COBL	cordon-bleu	O75128	7p12.1	S	455	4725380	human	135.62	-	PDLGPQKsPLWEKNG	0	3	3	6	0
COBL	cordon-bleu	O75128	7p12.1	S	463	18008228	human	135.62	-	PLWEKNGsENSHLRT	0	2	0	2	0
COBL	cordon-bleu	O75128	7p12.1	S	566	22351348	human	135.62	-	NRNNNAGsFDsEGVA	0	6	0	6	0
COBL	cordon-bleu	O75128	7p12.1	S	569	31884025	human	135.62	-	NNAGsFDsEGVAsRR	0	1	0	1	0
COBL	cordon-bleu	O75128	7p12.1	S	574	30982500	human	135.62	-	FDsEGVAsRRDSLAP	0	5	0	5	0
COBL	cordon-bleu	O75128	7p12.1	S	587	28810101	human	135.62	-	APLQAEHsQPHEKAR	0	1	0	1	0
COBL	cordon-bleu	O75128	7p12.1	Y	652	473081	human	135.62	-	AKVKDKVyGCADGER	0	1	16	17	0
COBL	cordon-bleu	O75128	7p12.1	Y	708	3719802	human	135.62	-	LKHGLTTyKIIPPKS	0	0	4	4	0
COBL	cordon-bleu	O75128	7p12.1	S	741	3175918	human	135.62	-	DELGNLVsPHATGIR	0	9	0	9	0
COBL	cordon-bleu	O75128	7p12.1	S	751	454471	human	135.62	-	ATGIRIIsLSSSVPE	0	1	0	1	0
COBL	cordon-bleu	O75128	7p12.1	S	775	15499766	human	135.62	-	REFWRCNsVEKHLGR	0	1	0	1	0
COBL	cordon-bleu	O75128	7p12.1	T	794	3952381	human	135.62	-	SARGPPStPVPtQTQ	0	2	10	12	0
COBL	cordon-bleu	O75128	7p12.1	T	798	23095682	human	135.62	-	PPStPVPtQTQNPES	0	0	1	1	0
COBL	cordon-bleu	O75128	7p12.1	S	815	3175921	human	135.62	-	QADPKPIsPQQKSAH	0	13	0	13	0
COBL	cordon-bleu	O75128	7p12.1	S	864	4725385	human	135.62	-	LKPQRRTssQyVASA	0	2	3	5	0
COBL	cordon-bleu	O75128	7p12.1	S	865	23095676	human	135.62	-	KPQRRTssQyVASAI	0	0	3	3	0
COBL	cordon-bleu	O75128	7p12.1	Y	867	461932	human	135.62	-	QRRTssQyVASAIAK	0	3	136	139	0
COBL	cordon-bleu	O75128	7p12.1	Y	891	40806500	human	135.62	-	DVVRPHGyAEkGyAG	0	0	1	1	0
COBL	cordon-bleu	O75128	7p12.1	Y	896	18008231	human	135.62	-	HGyAEkGyAGKAPVL	0	1	0	1	0
COBL	cordon-bleu	O75128	7p12.1	S	917	31081231	human	135.62	-	VKDDRTSsPHSETQG	0	2	0	2	0
COBL	cordon-bleu	O75128	7p12.1	T	935	23095684	human	135.62	-	GAQWPCVtPPNNHGE	0	1	2	3	0
COBL	cordon-bleu	O75128	7p12.1	S	962	31081702	human	135.62	-	IGPHRKLsTQDRPAA	0	3	0	3	0
COBL	cordon-bleu	O75128	7p12.1	S	974	4725390	human	135.62	-	PAAIHRSsCFSLVQS	0	1	0	1	0
COBL	cordon-bleu	O75128	7p12.1	S	1000	23095667	human	135.62	-	CGFSGKQsTSSQEAS	0	0	1	1	0
COBL	cordon-bleu	O75128	7p12.1	T	1026	25287953	human	135.62	-	TDPPPPHtsDTQACS	0	0	1	1	0
COBL	cordon-bleu	O75128	7p12.1	S	1027	25287955	human	135.62	-	DPPPPHtsDTQACSR	0	0	1	1	0
COBL	cordon-bleu	O75128	7p12.1	S	1142	7320228	human	135.62	-	EGRPAKLsytEAEGE	0	1	0	1	0
COBL	cordon-bleu	O75128	7p12.1	Y	1143	473443	human	135.62	-	GRPAKLsytEAEGER	0	0	1	1	0
COBL	cordon-bleu	O75128	7p12.1	T	1144	50776316	human	135.62	-	RPAKLsytEAEGERS	0	1	0	1	0
COBL	cordon-bleu	O75128	7p12.1	S	1171	4725399	human	135.62	WH2	CSLRKVAsSASEELQ	0	2	0	2	0
COBL	cordon-bleu	O75128	7p12.1	S	1192	34506506	human	135.62	-	LSAQGSEsPLLEDLG	0	1	0	1	0
COBL	cordon-bleu	O75128	7p12.1	S	1227	31082510	human	135.62	-	PRTASRFsTGTLSNT	0	1	0	1	0
ASTN2	ASTN2	O75129	9q33.1	S	245	23084369	human	148.24	-	RIPQKSAsTEATHEI	0	0	1	1	0
ASTN2	ASTN2	O75129	9q33.1	S	278	50479810	human	148.24	-	SRLQTHNsVIGVPIR	0	1	1	2	0
ASTN2	ASTN2	O75129	9q33.1	S	388	63048953	human	148.24	-	KRKRRSKsRGGISFG	0	1	0	1	0
ASTN2	ASTN2	O75129	9q33.1	S	430	50773732	human	148.24	-	RSKGLLKsPVNKTAL	0	1	0	1	0
ASTN2	ASTN2	O75129	9q33.1	S	767	23084372	human	148.24	-	PKCLKPDsKFNDTLF	0	0	1	1	0
ASTN2	ASTN2	O75129	9q33.1	Y	1034	34352661	human	148.24	-	KSALMSSyWCSGKGD	0	0	1	1	0
ASTN2	ASTN2	O75129	9q33.1	T	1320	23084375	human	148.24	-	ILKDTKItCEEKMVs	0	0	1	1	0
ASTN2	ASTN2	O75129	9q33.1	S	1327	23084366	human	148.24	-	tCEEKMVsMARNTYG	0	0	1	1	0
CPNE3	CPNE3	O75131	8q21.3	S	14	27446680	human	60.13	C2	TKVALNVsCANLLDk	0	8	0	8	0
CPNE3	CPNE3	O75131	8q21.3	S	25	34505348	human	60.13	C2	LLDkDIGsKSDPLCV	0	1	0	1	0
CPNE3	CPNE3	O75131	8q21.3	S	60	27446674	human	60.13	C2	NCLNPQFsKTFIIDY	0	4	0	4	0
CPNE3	CPNE3	O75131	8q21.3	S	90	56651082	human	60.13	C2	DNKTIELsDDDFLGE	0	1	0	1	0
CPNE3	CPNE3	O75131	8q21.3	S	159	34498398	human	60.13	C2	NkDLFGksDPYLEFH	0	2	0	2	0
CPNE3	CPNE3	O75131	8q21.3	S	197	4753489	human	60.13	C2	VWRPFKIsLNsLCyG	0	5	0	5	0
CPNE3	CPNE3	O75131	8q21.3	S	200	31886854	human	60.13	C2	PFKIsLNsLCyGDMD	0	2	0	2	0
CPNE3	CPNE3	O75131	8q21.3	Y	203	463161	human	60.13	C2	IsLNsLCyGDMDktI	0	2	6	8	0
CPNE3	CPNE3	O75131	8q21.3	T	209	27446671	human	60.13	C2	CyGDMDktIKVECYD	0	1	0	1	0
CPNE3	CPNE3	O75131	8q21.3	S	240	31864284	human	60.13	C2	MTkLKEAsRssPVEF	0	1	0	1	0
CPNE3	CPNE3	O75131	8q21.3	S	242	3175924	human	60.13	C2	kLKEAsRssPVEFEC	0	3	0	3	0
CPNE3	CPNE3	O75131	8q21.3	S	243	3175927	human	60.13	C2	LKEAsRssPVEFECI	0	9	0	9	0
CPNE3	CPNE3	O75131	8q21.3	S	268	40268023	human	60.13	-	YkNSGVIsVKQCEIT	0	1	0	1	0
CPNE3	CPNE3	O75131	8q21.3	Y	392	3427036	human	60.13	Copine	CLPQIkLyGPTNFSP	0	3	32	35	0
CPNE3	CPNE3	O75131	8q21.3	S	476	27446677	human	60.13	Copine	GDGGSLRsPLGEVAI	0	1	0	1	0
ZBED4	ZBED4	O75132	22q13.33	S	118	1244117	human	130.32	zf-BED	NMSSRKKsPAWKHFF	0	0	1	1	0
ZBED4	ZBED4	O75132	22q13.33	S	127	31871712	human	130.32	zf-BED	AWKHFFIsPRDSTKA	0	1	0	1	0
ZBED4	ZBED4	O75132	22q13.33	S	218	41455435	human	130.32	-	kVASKIPsPDRItEE	0	1	0	1	0
ZBED4	ZBED4	O75132	22q13.33	T	223	23074400	human	130.32	-	IPsPDRItEESVSVV	0	0	1	1	0
ZBED4	ZBED4	O75132	22q13.33	S	231	31883629	human	130.32	-	EESVSVVsSEEISSD	0	1	0	1	0
ZBED4	ZBED4	O75132	22q13.33	S	240	31883632	human	130.32	-	EEISSDMsVsEKCGR	0	1	0	1	0
ZBED4	ZBED4	O75132	22q13.33	S	242	34372041	human	130.32	-	ISSDMsVsEKCGREE	0	0	1	1	0
ZBED4	ZBED4	O75132	22q13.33	S	274	34367059	human	130.32	-	AENLAEksLPLPkST	0	0	1	1	0
ZBED4	ZBED4	O75132	22q13.33	S	288	54476254	human	130.32	zf-BED	TSGSRRRsAVWKHFY	0	1	0	1	0
ZBED4	ZBED4	O75132	22q13.33	S	297	9257167	human	130.32	zf-BED	VWKHFYLsPLDNSKA	0	1	2	3	0
ZBED4	ZBED4	O75132	22q13.33	S	371	23074385	human	130.32	-	PPEGELSsVSSSPVK	0	0	2	2	0
ZBED4	ZBED4	O75132	22q13.33	S	388	25317175	human	130.32	-	RESPSASssPDRLTE	0	0	1	1	0
ZBED4	ZBED4	O75132	22q13.33	S	389	25317179	human	130.32	-	ESPSASssPDRLTED	0	0	1	1	0
ZBED4	ZBED4	O75132	22q13.33	S	437	31825141	human	130.32	-	KQQADGLsPRLFESG	0	1	0	1	0
ZBED4	ZBED4	O75132	22q13.33	S	459	480680	human	130.32	zf-BED	KVMKRLKsEVWHHFs	0	1	1	2	0
ZBED4	ZBED4	O75132	22q13.33	S	466	5816323	human	130.32	zf-BED	sEVWHHFsLAPMDSL	0	0	1	1	0
ZBED4	ZBED4	O75132	22q13.33	S	511	23074388	human	130.32	-	RHPEVVGsQKGFLGA	0	0	1	1	0
ZBED4	ZBED4	O75132	22q13.33	S	519	23074391	human	130.32	-	QKGFLGAsLANsPYA	0	0	1	1	0
ZBED4	ZBED4	O75132	22q13.33	S	523	36133832	human	130.32	-	LGAsLANsPYAtLAs	0	2	0	2	0
ZBED4	ZBED4	O75132	22q13.33	T	527	31854200	human	130.32	-	LANsPYAtLAsAEss	0	1	0	1	0
ZBED4	ZBED4	O75132	22q13.33	S	530	31854203	human	130.32	-	sPYAtLAsAEssssK	0	1	0	1	0
ZBED4	ZBED4	O75132	22q13.33	S	533	34360369	human	130.32	-	AtLAsAEssssKLtD	0	0	1	1	0
ZBED4	ZBED4	O75132	22q13.33	S	534	34360372	human	130.32	-	tLAsAEssssKLtDL	0	0	1	1	0
ZBED4	ZBED4	O75132	22q13.33	S	535	31854206	human	130.32	-	LAsAEssssKLtDLP	0	1	1	2	0
ZBED4	ZBED4	O75132	22q13.33	S	536	34360375	human	130.32	-	AsAEssssKLtDLPT	0	0	1	1	0
ZBED4	ZBED4	O75132	22q13.33	T	539	34360243	human	130.32	-	EssssKLtDLPTVVT	0	0	1	1	0
ZBED4	ZBED4	O75132	22q13.33	S	574	41455439	human	130.32	zf-BED	FSICSADsTKVVCLH	0	1	0	1	0
ZBED4	ZBED4	O75132	22q13.33	T	593	23074403	human	130.32	zf-BED	ISRGKKPtNLGtsCL	0	0	1	1	0
ZBED4	ZBED4	O75132	22q13.33	T	597	23074406	human	130.32	zf-BED	KKPtNLGtsCLLRHL	0	0	1	1	0
ZBED4	ZBED4	O75132	22q13.33	S	598	23074394	human	130.32	zf-BED	KPtNLGtsCLLRHLQ	0	0	1	1	0
ZBED4	ZBED4	O75132	22q13.33	S	609	15428978	human	130.32	zf-BED	RHLQRFHsNVLKTEV	0	4	4	8	0
ZBED4	ZBED4	O75132	22q13.33	S	617	56651085	human	130.32	-	NVLKTEVsEtARPss	0	1	0	1	0
ZBED4	ZBED4	O75132	22q13.33	T	619	11127128	human	130.32	-	LKTEVsEtARPssPD	0	0	1	1	0
ZBED4	ZBED4	O75132	22q13.33	S	623	5624669	human	130.32	-	VsEtARPssPDtRVP	0	1	10	11	0
ZBED4	ZBED4	O75132	22q13.33	S	624	454830	human	130.32	-	sEtARPssPDtRVPR	0	8	66	74	0
ZBED4	ZBED4	O75132	22q13.33	T	627	27461287	human	130.32	-	ARPssPDtRVPRGTE	0	2	0	2	0
ZBED4	ZBED4	O75132	22q13.33	S	640	25173001	human	130.32	-	TELSGASsFDDTNEk	0	2	0	2	0
ZBED4	ZBED4	O75132	22q13.33	S	651	23074397	human	130.32	-	TNEkFYDsHPVAkKI	0	0	1	1	0
ZBED4	ZBED4	O75132	22q13.33	S	952	34369792	human	130.32	-	REMSTQMsTLSQVIP	0	0	1	1	0
ZBED4	ZBED4	O75132	22q13.33	T	975	23074409	human	130.32	-	VEMLFEEtMGIDTML	0	0	1	1	0
ZBED4	ZBED4	O75132	22q13.33	Y	1025	473036	human	130.32	-	TEEEAEQykQDLIRE	0	0	1	1	0
ZBED4	ZBED4	O75132	22q13.33	S	1046	4935056	human	130.32	-	TSEDVAAsHRCDAGs	0	0	1	1	0
ZBED4	ZBED4	O75132	22q13.33	S	1053	31880961	human	130.32	-	sHRCDAGsPSkDsAA	0	3	0	3	0
ZBED4	ZBED4	O75132	22q13.33	S	1058	31875294	human	130.32	-	AGsPSkDsAAEENLW	0	1	0	1	0
DEPDC5	DEPDC5	O75140	22q12.2-q12.3	T	66	23098549	human	181.26	-	KEDLQKEtISVDQTV	0	0	1	1	0
DEPDC5	DEPDC5	O75140	22q12.2-q12.3	Y	155	54175229	human	181.26	IML1	NEKVMCGyISEDTRV	0	1	0	1	0
DEPDC5	DEPDC5	O75140	22q12.2-q12.3	T	273	23098546	human	181.26	IML1	EWTSLLVtIKKLFIQ	0	0	1	1	0
DEPDC5	DEPDC5	O75140	22q12.2-q12.3	S	432	31824913	human	181.26	-	LAGKKPAsEKAKNGR	0	2	0	2	0
DEPDC5	DEPDC5	O75140	22q12.2-q12.3	S	445	3175930	human	181.26	-	GRDTSLGsPKESENA	0	4	0	4	0
DEPDC5	DEPDC5	O75140	22q12.2-q12.3	S	489	23098540	human	181.26	-	RSVREREsHsRKsAs	0	0	1	1	0
DEPDC5	DEPDC5	O75140	22q12.2-q12.3	S	491	23098543	human	181.26	-	VREREsHsRKsAssC	0	0	1	1	0
DEPDC5	DEPDC5	O75140	22q12.2-q12.3	S	494	36130161	human	181.26	-	REsHsRKsAssCDVS	0	2	0	2	0
DEPDC5	DEPDC5	O75140	22q12.2-q12.3	S	496	27447225	human	181.26	-	sHsRKsAssCDVSSs	0	7	0	7	0
DEPDC5	DEPDC5	O75140	22q12.2-q12.3	S	497	40510264	human	181.26	-	HsRKsAssCDVSSsP	0	1	0	1	0
DEPDC5	DEPDC5	O75140	22q12.2-q12.3	S	503	24986407	human	181.26	-	ssCDVSSsPsLPsRT	0	7	0	7	0
DEPDC5	DEPDC5	O75140	22q12.2-q12.3	S	505	25288947	human	181.26	-	CDVSSsPsLPsRTLP	0	1	1	2	0
DEPDC5	DEPDC5	O75140	22q12.2-q12.3	S	508	25288955	human	181.26	-	SSsPsLPsRTLPTEE	0	0	1	1	0
DEPDC5	DEPDC5	O75140	22q12.2-q12.3	S	521	25173005	human	181.26	-	EEVRSQAsDDssLGK	0	1	0	1	0
DEPDC5	DEPDC5	O75140	22q12.2-q12.3	S	524	25173009	human	181.26	-	RSQAsDDssLGKSAN	0	1	0	1	0
DEPDC5	DEPDC5	O75140	22q12.2-q12.3	S	525	25173013	human	181.26	-	SQAsDDssLGKSANI	0	4	0	4	0
DEPDC5	DEPDC5	O75140	22q12.2-q12.3	S	548	34503089	human	181.26	-	HQYEVSSsLGYTSTR	0	1	0	1	0
DEPDC5	DEPDC5	O75140	22q12.2-q12.3	S	579	4710470	human	181.26	-	PGRFHVGsAESMLHV	0	9	0	9	0
DEPDC5	DEPDC5	O75140	22q12.2-q12.3	T	749	25288951	human	181.26	-	VDWKSLTtPACLPLT	0	0	1	1	0
DEPDC5	DEPDC5	O75140	22q12.2-q12.3	Y	759	25288959	human	181.26	-	CLPLTTDyFPDRQGL	0	0	1	1	0
DEPDC5	DEPDC5	O75140	22q12.2-q12.3	S	831	50777038	human	181.26	-	PAVPPPLsSsPLYSR	0	1	0	1	0
DEPDC5	DEPDC5	O75140	22q12.2-q12.3	S	833	31082689	human	181.26	-	VPPPLsSsPLYSRGL	0	2	0	2	0
DEPDC5	DEPDC5	O75140	22q12.2-q12.3	Y	920	34365404	human	181.26	-	LEEYKWNyLDQyICS	0	0	1	1	0
DEPDC5	DEPDC5	O75140	22q12.2-q12.3	Y	924	34365407	human	181.26	-	KWNyLDQyICSAGSE	0	0	1	1	0
DEPDC5	DEPDC5	O75140	22q12.2-q12.3	S	1028	34364533	human	181.26	-	ISTHSLEsTAPPVGK	0	0	1	1	0
DEPDC5	DEPDC5	O75140	22q12.2-q12.3	S	1530	3845300	human	181.26	-	QQRRRRNstSSTNQN	0	4	12	16	0
DEPDC5	DEPDC5	O75140	22q12.2-q12.3	T	1531	4710475	human	181.26	-	QRRRRNstSSTNQNM	0	1	8	9	0
DEPDC5	DEPDC5	O75140	22q12.2-q12.3	Y	1546	1003902	human	181.26	-	FCEERVGyNWAyNTM	0	0	1	1	0
DEPDC5	DEPDC5	O75140	22q12.2-q12.3	Y	1550	1003906	human	181.26	-	RVGyNWAyNTMLTKT	0	0	1	1	0
ATG13	ATG13	O75143	11p11.2	S	7	36125588	human	56.57	-	_METDLNsQDRKDLD	0	1	0	1	0
ATG13	ATG13	O75143	11p11.2	S	141	34353035	human	56.57	ATG13	VTPAYRLsRkQGHEY	0	0	1	1	0
ATG13	ATG13	O75143	11p11.2	T	170	50773820	human	56.57	ATG13	GLGEGFQtVRVGTVG	0	1	0	1	0
ATG13	ATG13	O75143	11p11.2	T	204	23084673	human	56.57	-	STRQFERtPPIMGII	0	0	1	1	0
ATG13	ATG13	O75143	11p11.2	T	332	27444371	human	56.57	-	QERLATCtPsDRTHC	0	1	0	1	0
ATG13	ATG13	O75143	11p11.2	S	334	31884177	human	56.57	-	RLATCtPsDRTHCAA	0	1	0	1	0
ATG13	ATG13	O75143	11p11.2	S	355	21127300	human	56.57	-	DTETVSNssEGRAsP	13	3	0	16	26839
ATG13	ATG13	O75143	11p11.2	S	356	34499855	human	56.57	-	TETVSNssEGRAsPH	0	1	0	1	0
ATG13	ATG13	O75143	11p11.2	S	361	468060	human	56.57	-	NssEGRAsPHDVLET	0	14	0	14	0
ATG13	ATG13	O75143	11p11.2	S	389	41389905	human	56.57	-	INQVTLTsLDIPFAM	0	1	0	1	0
ICOSLG	ICOSLG	O75144	21q22.3	T	56	23114905	human	33.35	V-set	DVYVYWQtSESKTVV	0	0	1	1	0
ICOSLG	ICOSLG	O75144	21q22.3	S	285	33625706	human	33.35	-	RDRCLQHsYAGAWAV	1	0	0	1	0
ICOSLG	ICOSLG	O75144	21q22.3	S	293	33625707	human	33.35	-	YAGAWAVsPETELTG	1	0	0	1	0
PPFIA3	PPFIA3	O75145	19q13.33	S	17	2048261	human	133.5	-	SEDGRRGsALGPDEA	0	13	0	13	0
PPFIA3	PPFIA3	O75145	19q13.33	T	55	23134412	human	133.5	-	EAQDGLAtAQLRLRE	0	0	1	1	0
PPFIA3	PPFIA3	O75145	19q13.33	S	75	2048265	human	133.5	-	DSLQRQLsIALPQEF	0	3	9	12	0
PPFIA3	PPFIA3	O75145	19q13.33	S	130	10407005	human	133.5	-	LVSRHERsLRMTVVK	0	0	1	1	0
PPFIA3	PPFIA3	O75145	19q13.33	S	142	2048269	human	133.5	-	VVKRQAQsPGGVSSE	0	3	0	3	0
PPFIA3	PPFIA3	O75145	19q13.33	T	195	22730610	human	133.5	-	LELSNQEtLNLREQL	0	1	0	1	0
PPFIA3	PPFIA3	O75145	19q13.33	S	207	3828912	human	133.5	-	EQLSRRRsGLEEPGK	0	5	4	9	0
PPFIA3	PPFIA3	O75145	19q13.33	T	220	23134406	human	133.5	-	GKDGDGQtLANGLGP	0	1	1	2	0
PPFIA3	PPFIA3	O75145	19q13.33	S	231	23134403	human	133.5	-	GLGPGGDsNRRTAEL	0	1	1	2	0
PPFIA3	PPFIA3	O75145	19q13.33	S	264	12217919	human	133.5	-	AVLCRQMsQLEEELG	0	0	7	7	0
PPFIA3	PPFIA3	O75145	19q13.33	T	272	23134409	human	133.5	-	QLEEELGtAHRELGK	0	0	1	1	0
PPFIA3	PPFIA3	O75145	19q13.33	Y	505	11177905	human	133.5	-	RGRPPSSySRsLPGs	0	0	1	1	0
PPFIA3	PPFIA3	O75145	19q13.33	S	508	2048273	human	133.5	-	PPSSySRsLPGsALE	0	8	0	8	0
PPFIA3	PPFIA3	O75145	19q13.33	S	512	4710211	human	133.5	-	ySRsLPGsALELRYS	0	2	0	2	0
PPFIA3	PPFIA3	O75145	19q13.33	Y	533	3797262	human	133.5	-	SGAHLDPyVAGsGRA	0	1	8	9	0
PPFIA3	PPFIA3	O75145	19q13.33	S	537	31085255	human	133.5	-	LDPyVAGsGRAGKRG	0	2	0	2	0
PPFIA3	PPFIA3	O75145	19q13.33	S	645	487186	human	133.5	-	VSSSGLDsLGRYRSS	0	5	0	5	0
PPFIA3	PPFIA3	O75145	19q13.33	S	683	2048277	human	133.5	-	TPRLAPPsPAREGtD	0	9	0	9	0
PPFIA3	PPFIA3	O75145	19q13.33	T	689	23134415	human	133.5	-	PsPAREGtDKANHVP	0	0	1	1	0
PPFIA3	PPFIA3	O75145	19q13.33	T	714	2048281	human	133.5	-	GPAIPGDtPPPtPRs	0	15	41	56	0
PPFIA3	PPFIA3	O75145	19q13.33	T	718	3175933	human	133.5	-	PGDtPPPtPRsARLE	0	7	33	40	0
PPFIA3	PPFIA3	O75145	19q13.33	S	721	9285428	human	133.5	-	tPPPtPRsARLERMT	0	0	2	2	0
PPFIA3	PPFIA3	O75145	19q13.33	S	765	31870034	human	133.5	-	PKKKSIKssIGRLFG	0	1	0	1	0
PPFIA3	PPFIA3	O75145	19q13.33	S	766	25750435	human	133.5	-	KKKSIKssIGRLFGK	0	1	0	1	0
PPFIA3	PPFIA3	O75145	19q13.33	S	786	38481026	human	133.5	-	MGPPGRDsSSLAGTP	0	0	2	2	0
PPFIA3	PPFIA3	O75145	19q13.33	S	1105	4936143	human	133.5	SAM_2	QLLEKEFsNLISLGt	0	0	1	1	0
PPFIA3	PPFIA3	O75145	19q13.33	T	1112	4936857	human	133.5	-	sNLISLGtDRRLDED	0	0	1	1	0
PPFIA3	PPFIA3	O75145	19q13.33	S	1123	11127542	human	133.5	-	LDEDSAksFSRsPsW	0	0	1	1	0
PPFIA3	PPFIA3	O75145	19q13.33	S	1127	4936155	human	133.5	-	SAksFSRsPsWRKMF	0	3	1	4	0
PPFIA3	PPFIA3	O75145	19q13.33	S	1129	4934809	human	133.5	-	ksFSRsPsWRKMFRE	0	2	8	10	0
PPFIA3	PPFIA3	O75145	19q13.33	S	1164	2085919	human	133.5	-	AAAGALGsPGLPLRk	0	15	0	15	0
HIP1R	HIP1R	O75146	12q24.31	S	3	41452261	human	119.39	-	_____MNsIkNVPAR	0	1	0	1	0
HIP1R	HIP1R	O75146	12q24.31	S	13	56651089	human	119.39	-	NVPARVLsRRPGHsL	0	1	0	1	0
HIP1R	HIP1R	O75146	12q24.31	S	19	27450424	human	119.39	-	LsRRPGHsLEAEREQ	0	1	0	1	0
HIP1R	HIP1R	O75146	12q24.31	S	80	50780545	human	119.39	ANTH	GLPLPSSsILsWKFC	0	1	0	1	0
HIP1R	HIP1R	O75146	12q24.31	S	83	4780382	human	119.39	ANTH	LPSSsILsWKFCHVL	0	1	0	1	0
HIP1R	HIP1R	O75146	12q24.31	S	259	56651093	human	119.39	ANTH	RFHEQFHsLRNFFRR	0	1	0	1	0
HIP1R	HIP1R	O75146	12q24.31	S	293	27450421	human	119.39	ANTH	PPNFLRAsALAEHIK	0	1	0	1	0
HIP1R	HIP1R	O75146	12q24.31	S	541	11063829	human	119.39	HIP1_clath_bdg	ALSHTEQsKSELSSR	0	0	1	1	0
HIP1R	HIP1R	O75146	12q24.31	S	553	23113092	human	119.39	HIP1_clath_bdg	SSRLDTLsAEKDALs	0	0	1	1	0
HIP1R	HIP1R	O75146	12q24.31	S	560	23113095	human	119.39	-	sAEKDALsGAVRQRE	0	0	1	1	0
HIP1R	HIP1R	O75146	12q24.31	S	575	23113098	human	119.39	-	ADLLAAQsLVRETEA	0	0	1	1	0
HIP1R	HIP1R	O75146	12q24.31	S	640	18910846	human	119.39	-	GILQDAVsKLDDPLH	0	2	0	2	0
HIP1R	HIP1R	O75146	12q24.31	T	839	25294782	human	119.39	-	KAIRLLVttStSLQK	0	0	1	1	0
HIP1R	HIP1R	O75146	12q24.31	T	840	25294785	human	119.39	-	AIRLLVttStSLQKE	0	0	1	1	0
HIP1R	HIP1R	O75146	12q24.31	T	842	25294788	human	119.39	-	RLLVttStSLQKEIV	0	0	1	1	0
HIP1R	HIP1R	O75146	12q24.31	S	929	38481037	human	119.39	I_LWEQ	KVKANKHsPHLSRLQ	0	0	1	1	0
HIP1R	HIP1R	O75146	12q24.31	S	1017	3175936	human	119.39	-	VLAGASGsPGEEVAI	0	5	0	5	0
HIP1R	HIP1R	O75146	12q24.31	S	1045	15410796	human	119.39	-	PPLAQKPsVAPRQDH	0	4	1	5	0
HIP1R	HIP1R	O75146	12q24.31	Y	1061	23113101	human	119.39	-	LDKKDGIyPAQLVNY	0	0	1	1	0
OBSL1	OBSL1	O75147	2q35	S	10	3245162	human	206.95	-	ASSGDQGsPPCFLRF	0	10	0	10	0
OBSL1	OBSL1	O75147	2q35	S	25	55368604	human	206.95	I-set	PRPVRVVsGAEAELK	0	1	0	1	0
OBSL1	OBSL1	O75147	2q35	S	120	34500437	human	206.95	-	PAERPLPsPGSGEGA	0	3	0	3	0
OBSL1	OBSL1	O75147	2q35	S	232	51389199	human	206.95	-	QVHQPPEsPPADPDE	0	1	0	1	0
OBSL1	OBSL1	O75147	2q35	T	420	23256659	human	206.95	I-set	EMRGRVRtVANVtVk	0	0	1	1	0
OBSL1	OBSL1	O75147	2q35	T	425	23256662	human	206.95	I-set	VRtVANVtVkGPILK	0	0	1	1	0
OBSL1	OBSL1	O75147	2q35	S	516	31886017	human	206.95	-	RVKCVKHsPPGPPIL	0	1	0	1	0
OBSL1	OBSL1	O75147	2q35	S	759	31861826	human	206.95	I-set	DGQKVEEsELLVVKM	0	1	0	1	0
OBSL1	OBSL1	O75147	2q35	Y	1303	5416177	human	206.95	I-set	PGGPVRWyKDGERLA	0	0	1	1	0
OBSL1	OBSL1	O75147	2q35	T	1370	34502735	human	206.95	I-set	VSELTPLtVHEGDDA	0	1	0	1	0
OBSL1	OBSL1	O75147	2q35	T	1697	25303025	human	206.95	I-set	CGPSDAGtYsCAVGt	0	0	1	1	0
OBSL1	OBSL1	O75147	2q35	S	1699	34350274	human	206.95	I-set	PSDAGtYsCAVGtAR	0	0	1	1	0
OBSL1	OBSL1	O75147	2q35	T	1704	25303028	human	206.95	I-set	tYsCAVGtARAGPVR	0	0	2	2	0
RNF40	RNF40	O75150	16p11.2	S	114	18710201	human	113.68	-	ALLRCHEsQGELSSA	1	0	0	1	0
RNF40	RNF40	O75150	16p11.2	T	127	472287	human	113.68	-	SAPEAPGtQEGPTCD	0	1	4	5	0
RNF40	RNF40	O75150	16p11.2	T	277	34651264	human	113.68	-	TKVLEMEttVEDLQW	0	0	1	1	0
RNF40	RNF40	O75150	16p11.2	T	278	34651267	human	113.68	-	KVLEMEttVEDLQWD	0	0	1	1	0
RNF40	RNF40	O75150	16p11.2	T	451	23139961	human	113.68	-	EVIQLEDtLAQVRkE	0	0	1	1	0
RNF40	RNF40	O75150	16p11.2	S	523	36134041	human	113.68	-	GkLRAQAsGsAHStP	0	1	0	1	0
RNF40	RNF40	O75150	16p11.2	S	525	36134603	human	113.68	-	LRAQAsGsAHStPNL	0	1	0	1	0
RNF40	RNF40	O75150	16p11.2	T	529	36131756	human	113.68	-	AsGsAHStPNLGHPE	0	1	0	1	0
RNF40	RNF40	O75150	16p11.2	S	556	6223329	human	113.68	-	EGGPGPVstPDNRkE	0	0	4	4	0
RNF40	RNF40	O75150	16p11.2	T	557	6223335	human	113.68	-	GGPGPVstPDNRkEM	0	3	3	6	0
RNF40	RNF40	O75150	16p11.2	T	571	5861668	human	113.68	-	MAPVPGTtTTtTSVk	0	0	1	1	0
RNF40	RNF40	O75150	16p11.2	T	574	5861674	human	113.68	-	VPGTtTTtTSVkKEE	0	0	1	1	0
RNF40	RNF40	O75150	16p11.2	S	585	17548257	human	113.68	-	kKEELVPsEEDFQGI	0	1	0	1	0
RNF40	RNF40	O75150	16p11.2	T	593	27454820	human	113.68	-	EEDFQGItPGAQGPs	0	3	1	4	0
RNF40	RNF40	O75150	16p11.2	S	600	31883965	human	113.68	-	tPGAQGPssRGREPE	0	0	1	1	0
RNF40	RNF40	O75150	16p11.2	S	601	31885667	human	113.68	-	PGAQGPssRGREPEA	0	0	1	1	0
RNF40	RNF40	O75150	16p11.2	T	644	471125	human	113.68	-	EKAKVEEtKRKESEL	0	2	0	2	0
RNF40	RNF40	O75150	16p11.2	S	819	11952909	human	113.68	-	EQVLGLksQVDAQLL	1	1	0	2	0
RNF40	RNF40	O75150	16p11.2	S	853	11952910	human	113.68	-	EkELTLRsQALELNK	1	1	0	2	0
PHF2	PHF2	O75151	9q22.31	S	86	15405231	human	120.77	-	VkPVQNGsQLFIKEL	0	0	1	1	0
PHF2	PHF2	O75151	9q22.31	S	458	4785704	human	120.77	-	PEVNTVAssDEVCDG	0	6	0	6	0
PHF2	PHF2	O75151	9q22.31	S	459	7101721	human	120.77	-	EVNTVAssDEVCDGD	0	3	0	3	0
PHF2	PHF2	O75151	9q22.31	S	474	4785710	human	120.77	-	REKEEPPsPIEAtPP	0	15	0	15	0
PHF2	PHF2	O75151	9q22.31	T	479	3826932	human	120.77	-	PPsPIEAtPPQsLLE	0	10	0	10	0
PHF2	PHF2	O75151	9q22.31	S	483	41287138	human	120.77	-	IEAtPPQsLLEKVSK	0	1	0	1	0
PHF2	PHF2	O75151	9q22.31	S	534	31871023	human	120.77	-	GKKKGKKsREsAsPt	0	4	0	4	0
PHF2	PHF2	O75151	9q22.31	S	537	3175939	human	120.77	-	KGKKsREsAsPtIPN	0	5	0	5	0
PHF2	PHF2	O75151	9q22.31	S	539	3175942	human	120.77	-	KKsREsAsPtIPNLD	0	15	0	15	0
PHF2	PHF2	O75151	9q22.31	T	541	3175954	human	120.77	-	sREsAsPtIPNLDLL	0	6	0	6	0
PHF2	PHF2	O75151	9q22.31	S	612	36136936	human	120.77	-	YKNSKPDsLLKMEEE	0	2	0	2	0
PHF2	PHF2	O75151	9q22.31	S	625	14577697	human	120.77	-	EEQKLEKsPLAGNkD	0	10	1	11	0
PHF2	PHF2	O75151	9q22.31	S	638	31862140	human	120.77	-	kDNKFSFsFsNkKLL	0	2	0	2	0
PHF2	PHF2	O75151	9q22.31	S	640	7320231	human	120.77	-	NKFSFsFsNkKLLGS	0	3	0	3	0
PHF2	PHF2	O75151	9q22.31	T	654	4785722	human	120.77	-	SkALRPPtsPGVFGA	0	3	3	6	0
PHF2	PHF2	O75151	9q22.31	S	655	3175945	human	120.77	-	kALRPPtsPGVFGAL	0	5	1	6	0
PHF2	PHF2	O75151	9q22.31	S	681	484615	human	120.77	-	RDEYEYVsDDGELKI	0	12	1	13	0
PHF2	PHF2	O75151	9q22.31	S	705	4785728	human	120.77	-	NAPKRDLsFLLDKKA	0	17	2	19	0
PHF2	PHF2	O75151	9q22.31	S	730	468418	human	120.77	-	LDSAAYKsDDssDEG	0	1	0	1	0
PHF2	PHF2	O75151	9q22.31	S	733	468419	human	120.77	-	AAYKsDDssDEGsLH	0	2	0	2	0
PHF2	PHF2	O75151	9q22.31	S	734	468420	human	120.77	-	AYKsDDssDEGsLHI	0	2	0	2	0
PHF2	PHF2	O75151	9q22.31	S	738	468421	human	120.77	-	DDssDEGsLHIDtDt	0	1	0	1	0
PHF2	PHF2	O75151	9q22.31	T	743	25304776	human	120.77	-	EGsLHIDtDtKPGRN	0	0	2	2	0
PHF2	PHF2	O75151	9q22.31	T	745	25304780	human	120.77	-	sLHIDtDtKPGRNAR	0	0	2	2	0
PHF2	PHF2	O75151	9q22.31	S	757	20936500	human	120.77	-	NARVKKEsGSSAAGI	1	0	1	2	0
PHF2	PHF2	O75151	9q22.31	S	771	23131337	human	120.77	-	ILDLLQAsEEVGALE	0	0	1	1	0
PHF2	PHF2	O75151	9q22.31	S	788	34505666	human	120.77	-	PSSQPPAsPSTQEAI	0	1	0	1	0
PHF2	PHF2	O75151	9q22.31	S	853	4785740	human	120.77	-	LKRAAKNsVDLDDYE	0	7	0	7	0
PHF2	PHF2	O75151	9q22.31	S	879	3175948	human	120.77	-	DSDYVYPsLEsDEDN	0	8	0	8	0
PHF2	PHF2	O75151	9q22.31	S	882	3175951	human	120.77	-	YVYPsLEsDEDNPIF	0	28	0	28	0
PHF2	PHF2	O75151	9q22.31	S	899	4169511	human	120.77	-	RSKKRKGsDDAPYsP	1	23	8	32	0
PHF2	PHF2	O75151	9q22.31	S	905	4096038	human	120.77	-	GsDDAPYsPtARVGP	0	12	0	12	0
PHF2	PHF2	O75151	9q22.31	T	907	27996364	human	120.77	-	DDAPYsPtARVGPSV	0	1	0	1	0
PHF2	PHF2	O75151	9q22.31	T	925	5274918	human	120.77	-	DRPVREGtRVAsIET	0	0	1	1	0
PHF2	PHF2	O75151	9q22.31	S	929	28846276	human	120.77	-	REGtRVAsIETGLAA	0	5	0	5	0
PHF2	PHF2	O75151	9q22.31	S	942	472329	human	120.77	-	AAAAAkLsQQEEQKS	0	0	2	2	0
PHF2	PHF2	O75151	9q22.31	S	954	20936501	human	120.77	-	QKSKKKKsAKRKLTP	1	0	0	1	0
PHF2	PHF2	O75151	9q22.31	S	1056	11138771	human	120.77	-	FLTQRRPsAssPNNN	1	7	6	14	0
PHF2	PHF2	O75151	9q22.31	S	1058	14577706	human	120.77	-	TQRRPsAssPNNNtA	0	2	0	2	0
PHF2	PHF2	O75151	9q22.31	S	1059	15502777	human	120.77	-	QRRPsAssPNNNtAA	0	5	1	6	0
PHF2	PHF2	O75151	9q22.31	T	1064	11138776	human	120.77	-	AssPNNNtAAKGKRT	0	0	1	1	0
ZC3H11A	ZC3H11A	O75152	1q32.1	S	108	453112	human	89.13	zf-CCCH_3	VLPTVPEsPEEEVkA	0	30	4	34	0
ZC3H11A	ZC3H11A	O75152	1q32.1	S	116	481721	human	89.13	-	PEEEVkAsQLsVQQN	0	1	2	3	0
ZC3H11A	ZC3H11A	O75152	1q32.1	S	119	10789795	human	89.13	-	EVkAsQLsVQQNkLS	0	1	2	3	0
ZC3H11A	ZC3H11A	O75152	1q32.1	S	129	50793565	human	89.13	-	QNkLSVQsNPsPQLR	0	1	0	1	0
ZC3H11A	ZC3H11A	O75152	1q32.1	S	132	453113	human	89.13	-	LSVQsNPsPQLRSVM	0	26	5	31	0
ZC3H11A	ZC3H11A	O75152	1q32.1	S	143	155355778	human	89.13	-	RSVMkVEsSENVPsP	0	1	0	1	0
ZC3H11A	ZC3H11A	O75152	1q32.1	S	149	3175957	human	89.13	-	EsSENVPsPtHPPVV	0	2	1	3	0
ZC3H11A	ZC3H11A	O75152	1q32.1	T	151	3175975	human	89.13	-	SENVPsPtHPPVVIN	0	3	0	3	0
ZC3H11A	ZC3H11A	O75152	1q32.1	S	171	449183	human	89.13	-	EDDDDQFsEEGDEtK	0	15	8	23	0
ZC3H11A	ZC3H11A	O75152	1q32.1	T	177	4737886	human	89.13	-	FsEEGDEtKtPtLQP	0	1	1	2	0
ZC3H11A	ZC3H11A	O75152	1q32.1	T	179	4737891	human	89.13	-	EEGDEtKtPtLQPtP	0	4	1	5	0
ZC3H11A	ZC3H11A	O75152	1q32.1	T	181	36133352	human	89.13	-	GDEtKtPtLQPtPEV	0	2	0	2	0
ZC3H11A	ZC3H11A	O75152	1q32.1	T	185	4737896	human	89.13	-	KtPtLQPtPEVHNGL	0	2	0	2	0
ZC3H11A	ZC3H11A	O75152	1q32.1	S	196	31085283	human	89.13	-	HNGLRVTsVRkPAVN	0	2	0	2	0
ZC3H11A	ZC3H11A	O75152	1q32.1	S	229	23074572	human	89.13	-	SKKMKEKsKkQGEGS	0	0	1	1	0
ZC3H11A	ZC3H11A	O75152	1q32.1	S	241	23074575	human	89.13	-	EGSSGVSsLLLHPEP	0	0	1	1	0
ZC3H11A	ZC3H11A	O75152	1q32.1	T	265	4924933	human	89.13	-	RTVVRTVtLSTkQGE	0	1	0	1	0
ZC3H11A	ZC3H11A	O75152	1q32.1	S	290	3175960	human	89.13	-	RLGkRkFsAGGDsDP	0	20	3	23	0
ZC3H11A	ZC3H11A	O75152	1q32.1	S	295	7320235	human	89.13	-	kFsAGGDsDPPLkRS	0	5	0	5	0
ZC3H11A	ZC3H11A	O75152	1q32.1	T	321	3175981	human	89.13	-	PETNIDKtPKKAQVs	1	21	5	27	0
ZC3H11A	ZC3H11A	O75152	1q32.1	S	328	34669990	human	89.13	-	tPKKAQVskSLkERL	0	0	1	1	0
ZC3H11A	ZC3H11A	O75152	1q32.1	S	338	27456422	human	89.13	-	LkERLGMsADPDNED	0	2	0	2	0
ZC3H11A	ZC3H11A	O75152	1q32.1	S	370	31088508	human	89.13	-	EILLERAsQKRGELQ	0	3	0	3	0
ZC3H11A	ZC3H11A	O75152	1q32.1	T	378	34361484	human	89.13	-	QKRGELQtkLkTEGP	0	0	1	1	0
ZC3H11A	ZC3H11A	O75152	1q32.1	S	391	31879152	human	89.13	-	GPSkTDDsTSGARSs	0	1	0	1	0
ZC3H11A	ZC3H11A	O75152	1q32.1	S	398	11090143	human	89.13	-	sTSGARSsstIRIkT	0	1	1	2	0
ZC3H11A	ZC3H11A	O75152	1q32.1	S	399	11090147	human	89.13	-	TSGARSsstIRIkTF	0	1	1	2	0
ZC3H11A	ZC3H11A	O75152	1q32.1	T	400	11090151	human	89.13	-	SGARSsstIRIkTFS	0	0	1	1	0
ZC3H11A	ZC3H11A	O75152	1q32.1	S	452	18914744	human	89.13	-	VLPPIVAsRGQSEEP	0	1	0	1	0
ZC3H11A	ZC3H11A	O75152	1q32.1	S	465	36127898	human	89.13	-	EPAGkTksMQEVHIK	0	1	0	1	0
ZC3H11A	ZC3H11A	O75152	1q32.1	S	491	31860095	human	89.13	-	RVQQSSEsSTssPsQ	0	1	0	1	0
ZC3H11A	ZC3H11A	O75152	1q32.1	S	494	23074578	human	89.13	-	QSSEsSTssPsQHEA	0	1	1	2	0
ZC3H11A	ZC3H11A	O75152	1q32.1	S	495	460026	human	89.13	-	SSEsSTssPsQHEAt	0	10	0	10	0
ZC3H11A	ZC3H11A	O75152	1q32.1	S	497	3850430	human	89.13	-	EsSTssPsQHEAtPG	0	1	3	4	0
ZC3H11A	ZC3H11A	O75152	1q32.1	T	502	483132	human	89.13	-	sPsQHEAtPGARRLL	0	3	1	4	0
ZC3H11A	ZC3H11A	O75152	1q32.1	T	515	18017837	human	89.13	-	LLRITKRtGMKEEkN	0	1	0	1	0
ZC3H11A	ZC3H11A	O75152	1q32.1	S	531	3965942	human	89.13	-	QEGNEVDsQSSIRTE	0	0	5	5	0
ZC3H11A	ZC3H11A	O75152	1q32.1	T	552	27456424	human	89.13	-	ETTGVDItkIQVKRC	0	1	0	1	0
ZC3H11A	ZC3H11A	O75152	1q32.1	T	561	480409	human	89.13	-	IQVKRCEtMREKHMQ	0	0	10	10	0
ZC3H11A	ZC3H11A	O75152	1q32.1	S	576	31859170	human	89.13	-	KQQEREksVLtPLRG	0	1	0	1	0
ZC3H11A	ZC3H11A	O75152	1q32.1	T	579	3175984	human	89.13	-	EREksVLtPLRGDVA	0	9	0	9	0
ZC3H11A	ZC3H11A	O75152	1q32.1	T	609	23074581	human	89.13	-	PGITRHLtKRLPTkS	0	0	7	7	0
ZC3H11A	ZC3H11A	O75152	1q32.1	S	630	56651097	human	89.13	-	ETSGIGDsLLNVkCA	0	1	0	1	0
ZC3H11A	ZC3H11A	O75152	1q32.1	S	662	27456427	human	89.13	-	PSVVkVVssPkLAPK	0	1	0	1	0
ZC3H11A	ZC3H11A	O75152	1q32.1	S	663	27456430	human	89.13	-	SVVkVVssPkLAPKR	0	3	0	3	0
ZC3H11A	ZC3H11A	O75152	1q32.1	S	687	34350092	human	89.13	-	IAAVkPLssssVLQE	0	0	1	1	0
ZC3H11A	ZC3H11A	O75152	1q32.1	S	688	34350095	human	89.13	-	AAVkPLssssVLQEP	0	0	1	1	0
ZC3H11A	ZC3H11A	O75152	1q32.1	S	689	34350098	human	89.13	-	AVkPLssssVLQEPP	0	0	1	1	0
ZC3H11A	ZC3H11A	O75152	1q32.1	S	690	34350101	human	89.13	-	VkPLssssVLQEPPA	0	0	1	1	0
ZC3H11A	ZC3H11A	O75152	1q32.1	S	738	3175969	human	89.13	-	TQSSSDSsPPEVSGP	0	3	0	3	0
ZC3H11A	ZC3H11A	O75152	1q32.1	T	754	54476258	human	89.13	-	SSQMSMKtRRLssAs	0	1	0	1	0
ZC3H11A	ZC3H11A	O75152	1q32.1	S	758	476012	human	89.13	-	SMKtRRLssAstGkP	0	32	35	67	0
ZC3H11A	ZC3H11A	O75152	1q32.1	S	759	456107	human	89.13	-	MKtRRLssAstGkPP	0	19	7	26	0
ZC3H11A	ZC3H11A	O75152	1q32.1	S	761	457259	human	89.13	-	tRRLssAstGkPPLs	0	12	12	24	0
ZC3H11A	ZC3H11A	O75152	1q32.1	T	762	456108	human	89.13	-	RRLssAstGkPPLsV	0	10	8	18	0
ZC3H11A	ZC3H11A	O75152	1q32.1	S	768	3175972	human	89.13	-	stGkPPLsVEDDFEK	0	11	5	16	0
ZC3H11A	ZC3H11A	O75152	1q32.1	S	781	18017840	human	89.13	-	EKLIWEIsGGKLEAE	0	4	0	4	0
CLUH	eIF3-X	O75153	17p13.3	S	279	3175990	human	146.67	-	PASPRFLsHsLVELL	0	1	0	1	0
CLUH	eIF3-X	O75153	17p13.3	S	281	3175993	human	146.67	-	SPRFLsHsLVELLNQ	0	1	0	1	0
CLUH	eIF3-X	O75153	17p13.3	Y	320	10282312	human	146.67	-	IATPFQVysWtAPQA	0	0	1	1	0
CLUH	eIF3-X	O75153	17p13.3	S	321	15409665	human	146.67	-	ATPFQVysWtAPQAE	0	0	1	1	0
CLUH	eIF3-X	O75153	17p13.3	T	323	23102161	human	146.67	-	PFQVysWtAPQAEHA	0	0	1	1	0
CLUH	eIF3-X	O75153	17p13.3	Y	346	15409668	human	146.67	-	AYTSRLGyEEHIPGQ	0	0	3	3	0
CLUH	eIF3-X	O75153	17p13.3	T	394	23102164	human	146.67	CLU	SDFTAAAtRGAMAVI	0	1	1	2	0
CLUH	eIF3-X	O75153	17p13.3	S	411	6039102	human	146.67	CLU	NVMAINPsEETKMQM	0	1	0	1	0
CLUH	eIF3-X	O75153	17p13.3	S	654	14159881	human	146.67	-	PSSLESKsEDPPGQE	0	1	0	1	0
CLUH	eIF3-X	O75153	17p13.3	S	664	452569	human	146.67	-	PPGQEAGsEEEGsSA	0	23	2	25	0
CLUH	eIF3-X	O75153	17p13.3	S	669	31082362	human	146.67	-	AGsEEEGsSASGLAk	0	1	0	1	0
CLUH	eIF3-X	O75153	17p13.3	S	723	31082786	human	146.67	-	RFNPDIFsPGVRFPE	0	3	0	3	0
CLUH	eIF3-X	O75153	17p13.3	T	818	18910204	human	146.67	eIF3_p135	IGIGELItRSAKHIF	0	1	0	1	0
CLUH	eIF3-X	O75153	17p13.3	Y	946	25290448	human	146.67	eIF3_p135	IQVLLKEysFDsRHk	0	0	1	1	0
CLUH	eIF3-X	O75153	17p13.3	S	947	25290451	human	146.67	eIF3_p135	QVLLKEysFDsRHkP	0	0	1	1	0
CLUH	eIF3-X	O75153	17p13.3	S	950	25290454	human	146.67	-	LKEysFDsRHkPAFT	0	0	1	1	0
CLUH	eIF3-X	O75153	17p13.3	T	1187	23102158	human	146.67	-	LGEDHEktKESSEYL	0	0	1	1	0
CLUH	eIF3-X	O75153	17p13.3	Y	1212	10369549	human	146.67	-	QRTMNEIyRNGsSAN	0	0	59	59	0
CLUH	eIF3-X	O75153	17p13.3	S	1216	9765352	human	146.67	-	NEIyRNGsSANIPPL	0	1	0	1	0
CLUH	eIF3-X	O75153	17p13.3	S	1295	9775602	human	146.67	-	GAPGDLGsQPPAAKD	0	1	0	1	0
CLUH	eIF3-X	O75153	17p13.3	S	1304	31854897	human	146.67	-	PPAAKDPsPSVQG__	0	1	0	1	0
RAB11FIP3	RAB11FIP3	O75154	16p13.3	S	52	31086551	human	82.44	-	VGGPDPQsPGLDEPA	0	4	0	4	0
RAB11FIP3	RAB11FIP3	O75154	16p13.3	S	102	25126702	human	82.44	-	GPRGQLAsPDAPGPG	1	5	0	6	0
RAB11FIP3	RAB11FIP3	O75154	16p13.3	S	281	25126703	human	82.44	-	QCYGGVAsAQDEEPL	1	0	0	1	0
RAB11FIP3	RAB11FIP3	O75154	16p13.3	S	348	25126705	human	82.44	-	DADSAGGsAVPSECL	1	0	0	1	0
RAB11FIP3	RAB11FIP3	O75154	16p13.3	S	451	25126704	human	82.44	-	MEALEDPsPELMEGP	1	0	0	1	0
RAB11FIP3	RAB11FIP3	O75154	16p13.3	T	480	4759828	human	82.44	-	VLELEKDtAATGEQH	0	1	0	1	0
RAB11FIP3	RAB11FIP3	O75154	16p13.3	S	488	25126707	human	82.44	-	AATGEQHsRLRQENL	1	1	0	2	0
RAB11FIP3	RAB11FIP3	O75154	16p13.3	S	538	25126706	human	82.44	-	CKMEREKsIEIENLQ	1	2	0	3	0
RAB11FIP3	RAB11FIP3	O75154	16p13.3	S	585	25306941	human	82.44	-	KLLDEIEsLTLRLSE	0	0	1	1	0
RAB11FIP3	RAB11FIP3	O75154	16p13.3	S	646	480520	human	82.44	-	AEQRRGRsssMGLQE	0	0	1	1	0
RAB11FIP3	RAB11FIP3	O75154	16p13.3	S	647	25126708	human	82.44	-	EQRRGRsssMGLQEY	1	0	1	2	0
RAB11FIP3	RAB11FIP3	O75154	16p13.3	S	648	4759833	human	82.44	-	QRRGRsssMGLQEYH	1	1	0	2	0
RAB11FIP3	RAB11FIP3	O75154	16p13.3	S	656	25306944	human	82.44	-	MGLQEYHsRARESEL	0	0	1	1	0
CAND2	CAND2	O75155	3p25.2	T	122	34347665	human	135.26	-	SELPPAAtGsGLAtN	0	0	1	1	0
CAND2	CAND2	O75155	3p25.2	S	124	34347668	human	135.26	-	LPPAAtGsGLAtNVC	0	0	1	1	0
CAND2	CAND2	O75155	3p25.2	T	128	34347671	human	135.26	-	AtGsGLAtNVCRKIT	0	0	1	1	0
CAND2	CAND2	O75155	3p25.2	S	230	31086080	human	135.26	-	PGPRVPTsPTAIRTL	0	1	0	1	0
CAND2	CAND2	O75155	3p25.2	S	318	34502764	human	135.26	-	DPNYNYDsDEDEEQM	0	1	0	1	0
CAND2	CAND2	O75155	3p25.2	S	333	25285945	human	135.26	-	ETEDSEFsEQEsEDE	0	0	1	1	0
CAND2	CAND2	O75155	3p25.2	S	337	25285948	human	135.26	-	SEFsEQEsEDEysDD	0	0	1	1	0
CAND2	CAND2	O75155	3p25.2	Y	341	25285951	human	135.26	-	EQEsEDEysDDDDMS	0	0	1	1	0
CAND2	CAND2	O75155	3p25.2	S	342	25285957	human	135.26	-	QEsEDEysDDDDMSW	0	0	1	1	0
CAND2	CAND2	O75155	3p25.2	S	365	25285942	human	135.26	-	CIAALISsRPDLLPD	0	0	1	1	0
CAND2	CAND2	O75155	3p25.2	T	407	23090180	human	135.26	-	YIVLLRQtQPPKGWL	0	0	1	1	0
CAND2	CAND2	O75155	3p25.2	T	581	18909217	human	135.26	-	TLARLRAtDLDQEVk	0	2	0	2	0
CAND2	CAND2	O75155	3p25.2	T	635	23090183	human	135.26	-	LPAIKALtLVAVsPL	0	0	1	1	0
CAND2	CAND2	O75155	3p25.2	S	640	23090171	human	135.26	-	ALtLVAVsPLQLDLQ	0	0	1	1	0
CAND2	CAND2	O75155	3p25.2	S	659	23090174	human	135.26	-	EALHILAsFLRKNQR	0	0	1	1	0
CAND2	CAND2	O75155	3p25.2	S	874	18909220	human	135.26	-	LEALGSPsEDVRAAA	0	1	0	1	0
CAND2	CAND2	O75155	3p25.2	S	1224	23090168	human	135.26	-	FESIQKDsAsAPstD	0	0	1	1	0
CAND2	CAND2	O75155	3p25.2	S	1226	25285936	human	135.26	-	SIQKDsAsAPstDSM	0	0	1	1	0
CAND2	CAND2	O75155	3p25.2	S	1229	25285939	human	135.26	-	KDsAsAPstDSMELs	0	0	2	2	0
CAND2	CAND2	O75155	3p25.2	T	1230	23090177	human	135.26	-	DsAsAPstDSMELs_	0	0	2	2	0
CAND2	CAND2	O75155	3p25.2	S	1236	25285954	human	135.26	-	stDSMELs_______	0	0	1	1	0
TSC22D2	TSC22D2	O75157	3q25.1	Y	57	464319	human	79.23	-	DVSRATDyGPEEVCE	0	0	1	1	0
TSC22D2	TSC22D2	O75157	3q25.1	S	171	50801762	human	79.23	-	VIKLDHGsGEPYRRG	0	2	0	2	0
TSC22D2	TSC22D2	O75157	3q25.1	T	181	34367759	human	79.23	-	PYRRGRWtCMEYYER	0	0	1	1	0
TSC22D2	TSC22D2	O75157	3q25.1	S	190	34367762	human	79.23	-	MEYYERDsDsSVLTR	0	0	1	1	0
TSC22D2	TSC22D2	O75157	3q25.1	S	192	34367765	human	79.23	-	YYERDsDsSVLTRSG	0	0	1	1	0
TSC22D2	TSC22D2	O75157	3q25.1	S	205	18802080	human	79.23	-	SGDCIRHsstFDQTA	0	6	0	6	0
TSC22D2	TSC22D2	O75157	3q25.1	S	206	4333482	human	79.23	-	GDCIRHsstFDQTAE	0	0	4	4	0
TSC22D2	TSC22D2	O75157	3q25.1	T	207	9430196	human	79.23	-	DCIRHsstFDQTAER	0	1	0	1	0
TSC22D2	TSC22D2	O75157	3q25.1	S	598	15503876	human	79.23	-	VDDTRRKsEPLPQPP	0	3	0	3	0
TSC22D2	TSC22D2	O75157	3q25.1	S	607	34502564	human	79.23	-	PLPQPPLsLIAENKP	0	1	0	1	0
TSC22D2	TSC22D2	O75157	3q25.1	Y	703	464320	human	79.23	TSC22	LVkSHLMyAVREEVE	0	0	6	6	0
TSC22D2	TSC22D2	O75157	3q25.1	S	724	54415663	human	79.23	TSC22	KELVERNsLLERENA	0	1	0	1	0
SOCS5	SOCS5	O75159	2p21	T	51	23147241	human	61.25	-	NISIGDStPQQQssP	0	0	1	1	0
SOCS5	SOCS5	O75159	2p21	S	56	23147232	human	61.25	-	DStPQQQssPLRENI	0	0	1	1	0
SOCS5	SOCS5	O75159	2p21	S	57	23147235	human	61.25	-	StPQQQssPLRENIA	0	1	1	2	0
SOCS5	SOCS5	O75159	2p21	Y	156	23147244	human	61.25	SOCS	LQRRERRyGVssVHD	0	0	6	6	0
SOCS5	SOCS5	O75159	2p21	S	159	23147217	human	61.25	SOCS	RERRyGVssVHDMDS	0	0	1	1	0
SOCS5	SOCS5	O75159	2p21	S	160	23147220	human	61.25	SOCS	ERRyGVssVHDMDSV	0	0	2	2	0
SOCS5	SOCS5	O75159	2p21	T	171	23147238	human	61.25	SOCS	MDSVSSRtVGsRSLR	0	0	1	1	0
SOCS5	SOCS5	O75159	2p21	S	174	23147223	human	61.25	SOCS	VSSRtVGsRSLRQRL	0	0	4	4	0
SOCS5	SOCS5	O75159	2p21	S	211	41655500	human	61.25	-	NKRKIHLsELMLEKC	0	1	0	1	0
SOCS5	SOCS5	O75159	2p21	S	344	23147226	human	61.25	-	RQKQRQIsGDSHTHV	0	0	1	1	0
SOCS5	SOCS5	O75159	2p21	S	438	23147229	human	61.25	SH2	EQWNHNFsFDAHDPC	0	0	1	1	0
NPHP4	NPHP4	O75161	1p36.31	S	142	7320238	human	157.6	-	IFSNQPDsPISASQD	0	8	0	8	0
NPHP4	NPHP4	O75161	1p36.31	T	315	11139972	human	157.6	-	PEMDVALtRSAsFsR	0	0	2	2	0
NPHP4	NPHP4	O75161	1p36.31	S	319	6422976	human	157.6	-	VALtRSAsFsRKVVS	0	0	1	1	0
NPHP4	NPHP4	O75161	1p36.31	S	321	11139977	human	157.6	-	LtRSAsFsRKVVSSS	0	0	1	1	0
NPHP4	NPHP4	O75161	1p36.31	S	331	31866470	human	157.6	-	VVSSSkTsSGSQALV	0	1	0	1	0
NPHP4	NPHP4	O75161	1p36.31	S	451	50785122	human	157.6	-	RFQFSLGsEEHLDAP	0	2	0	2	0
NPHP4	NPHP4	O75161	1p36.31	T	477	31875349	human	157.6	-	RPSRKPPtsPssPPA	0	2	0	2	0
NPHP4	NPHP4	O75161	1p36.31	S	478	25747352	human	157.6	-	PSRKPPtsPssPPAP	0	1	0	1	0
NPHP4	NPHP4	O75161	1p36.31	S	480	25747356	human	157.6	-	RKPPtsPssPPAPVP	0	1	0	1	0
NPHP4	NPHP4	O75161	1p36.31	S	481	27457607	human	157.6	-	KPPtsPssPPAPVPR	0	4	0	4	0
NPHP4	NPHP4	O75161	1p36.31	S	496	36127110	human	157.6	-	VLAAPQNsPVGPGLS	0	4	0	4	0
NPHP4	NPHP4	O75161	1p36.31	S	510	36136799	human	157.6	-	SISQLAAsPRsPTQH	0	2	0	2	0
NPHP4	NPHP4	O75161	1p36.31	S	513	27457611	human	157.6	-	QLAAsPRsPTQHCLA	0	3	0	3	0
NPHP4	NPHP4	O75161	1p36.31	S	847	25280128	human	157.6	-	STLPPSRsRVISNDG	0	0	1	1	0
NPHP4	NPHP4	O75161	1p36.31	S	943	25302641	human	157.6	-	TSVLAQQsVRTQHLR	0	0	1	1	0
NPHP4	NPHP4	O75161	1p36.31	S	1203	34363174	human	157.6	-	LkVASGPsPEIKDFF	0	0	1	1	0
NPHP4	NPHP4	O75161	1p36.31	S	1215	56651101	human	157.6	-	DFFVIIYsDRWLATP	0	1	0	1	0
NPHP4	NPHP4	O75161	1p36.31	Y	1352	23255590	human	157.6	-	GVNKRITyTNPYPsR	0	0	1	1	0
NPHP4	NPHP4	O75161	1p36.31	S	1358	34350163	human	157.6	-	TyTNPYPsRRTFHLH	0	0	1	1	0
NPHP4	NPHP4	O75161	1p36.31	S	1378	34352532	human	157.6	-	LLRFREDsFQVGGGE	0	0	1	1	0
KDM4A	JMJD2A	O75164	1p34.2-p34.1	T	7	5707630	human	120.66	-	_MASESEtLNPsARI	0	0	1	1	0
KDM4A	JMJD2A	O75164	1p34.2-p34.1	S	11	5707635	human	120.66	-	ESEtLNPsARIMtFY	0	0	1	1	0
KDM4A	JMJD2A	O75164	1p34.2-p34.1	T	16	5707640	human	120.66	JmjN	NPsARIMtFYPTMEE	0	0	1	1	0
KDM4A	JMJD2A	O75164	1p34.2-p34.1	T	155	15411245	human	120.66	-	WNIGRLRtILDLVEK	0	0	21	21	0
KDM4A	JMJD2A	O75164	1p34.2-p34.1	S	410	56651105	human	120.66	-	LEIPQEVsQSELFPK	0	1	0	1	0
KDM4A	JMJD2A	O75164	1p34.2-p34.1	T	452	34362603	human	120.66	-	RQVEDGLtFPDYSDS	0	0	1	1	0
KDM4A	JMJD2A	O75164	1p34.2-p34.1	S	502	3175999	human	120.66	-	VGGRLVFsGSkKKSS	0	5	0	5	0
KDM4A	JMJD2A	O75164	1p34.2-p34.1	S	514	34365292	human	120.66	-	KSSSSLGsGssRDsI	0	0	1	1	0
KDM4A	JMJD2A	O75164	1p34.2-p34.1	S	516	34365295	human	120.66	-	SSSLGsGssRDsISs	0	0	1	1	0
KDM4A	JMJD2A	O75164	1p34.2-p34.1	S	517	34365298	human	120.66	-	SSLGsGssRDsISsD	0	0	1	1	0
KDM4A	JMJD2A	O75164	1p34.2-p34.1	S	520	31856869	human	120.66	-	GsGssRDsISsDSET	0	2	0	2	0
KDM4A	JMJD2A	O75164	1p34.2-p34.1	S	523	30962369	human	120.66	-	ssRDsISsDSETSEP	0	6	0	6	0
KDM4A	JMJD2A	O75164	1p34.2-p34.1	Y	547	456764	human	120.66	-	GVLTVHSyAKGDGRV	0	1	0	1	0
KDM4A	JMJD2A	O75164	1p34.2-p34.1	S	616	36128810	human	120.66	-	LVLQECVsDDETSEQ	0	2	0	2	0
KDM4A	JMJD2A	O75164	1p34.2-p34.1	S	898	54209602	human	120.66	-	RAkGALQsItAGQkV	0	1	0	1	0
KDM4A	JMJD2A	O75164	1p34.2-p34.1	T	900	54209605	human	120.66	-	kGALQsItAGQkVIS	0	1	0	1	0
KDM4A	JMJD2A	O75164	1p34.2-p34.1	S	1019	36122565	human	120.66	-	kRVKSRLsVASDMRF	0	1	0	1	0
KDM4A	JMJD2A	O75164	1p34.2-p34.1	Y	1053	34605950	human	120.66	-	NSRYREDyIEPALyR	0	0	1	1	0
KDM4A	JMJD2A	O75164	1p34.2-p34.1	Y	1059	15420481	human	120.66	-	DyIEPALyRAIME__	0	0	1	1	0
DNAJC13	DNAJC13	O75165	3q22.1	T	82	36275856	human	254.41	-	GSGKKSEtLkFSTEH	0	1	0	1	0
DNAJC13	DNAJC13	O75165	3q22.1	T	102	10799239	human	254.41	-	TEALRFRtDFSEGkI	0	1	1	2	0
DNAJC13	DNAJC13	O75165	3q22.1	T	110	10799242	human	254.41	-	DFSEGkItGRRyNCy	0	0	1	1	0
DNAJC13	DNAJC13	O75165	3q22.1	Y	114	25289484	human	254.41	-	GkItGRRyNCyKHHW	0	0	2	2	0
DNAJC13	DNAJC13	O75165	3q22.1	Y	117	25289489	human	254.41	-	tGRRyNCyKHHWSDS	0	0	2	2	0
DNAJC13	DNAJC13	O75165	3q22.1	Y	201	5238834	human	254.41	-	AIDHAGNyIGISLRI	0	0	1	1	0
DNAJC13	DNAJC13	O75165	3q22.1	S	308	34356043	human	254.41	-	GQVRKYSsTERDsLL	0	0	1	1	0
DNAJC13	DNAJC13	O75165	3q22.1	S	313	31866025	human	254.41	-	YSsTERDsLLASLLD	0	1	1	2	0
DNAJC13	DNAJC13	O75165	3q22.1	S	606	23099941	human	254.41	-	KMQELALsEGALPRH	0	0	1	1	0
DNAJC13	DNAJC13	O75165	3q22.1	S	634	5201417	human	254.41	-	MLTNRQLsRHLVGLW	0	0	1	1	0
DNAJC13	DNAJC13	O75165	3q22.1	T	642	5201421	human	254.41	-	RHLVGLWtADNATAT	0	0	1	1	0
DNAJC13	DNAJC13	O75165	3q22.1	Y	691	4939021	human	254.41	-	VkIAMDQyGkFNkVP	0	0	29	29	0
DNAJC13	DNAJC13	O75165	3q22.1	Y	830	3744022	human	254.41	-	EEIKIGDyYLRLLLE	0	1	2	3	0
DNAJC13	DNAJC13	O75165	3q22.1	T	864	26347318	human	254.41	-	LYHRFLLtPKVNMKC	0	1	0	1	0
DNAJC13	DNAJC13	O75165	3q22.1	T	944	23099943	human	254.41	-	RILVDLLtLAHLHVS	0	0	2	2	0
DNAJC13	DNAJC13	O75165	3q22.1	S	1122	23099933	human	254.41	-	QLPRLYLsGVFFFIM	0	0	1	1	0
DNAJC13	DNAJC13	O75165	3q22.1	Y	1145	5368108	human	254.41	-	PVARFLKyTHTkQAF	0	0	1	1	0
DNAJC13	DNAJC13	O75165	3q22.1	T	1223	50777396	human	254.41	-	AAHLADFtPRLQSNT	0	1	0	1	0
DNAJC13	DNAJC13	O75165	3q22.1	Y	1390	25289486	human	254.41	-	HKEDLQPyKyAGyPM	0	0	1	1	0
DNAJC13	DNAJC13	O75165	3q22.1	Y	1392	25289491	human	254.41	-	EDLQPyKyAGyPMLI	0	0	1	1	0
DNAJC13	DNAJC13	O75165	3q22.1	Y	1395	25289494	human	254.41	-	QPyKyAGyPMLIRTI	0	0	1	1	0
DNAJC13	DNAJC13	O75165	3q22.1	S	1467	56651108	human	254.41	-	LTRASKPsDMSVQVC	0	1	0	1	0
DNAJC13	DNAJC13	O75165	3q22.1	S	1608	23099935	human	254.41	-	ENPTIRKsLAGMLTP	0	0	3	3	0
DNAJC13	DNAJC13	O75165	3q22.1	Y	1616	3574076	human	254.41	-	LAGMLTPyVARKLAV	0	0	2	2	0
DNAJC13	DNAJC13	O75165	3q22.1	S	1625	50777393	human	254.41	-	ARKLAVAsVTEILKM	0	1	0	1	0
DNAJC13	DNAJC13	O75165	3q22.1	Y	1641	459497	human	254.41	-	NSNTESPyLIWNNST	0	0	8	8	0
DNAJC13	DNAJC13	O75165	3q22.1	T	1701	2525412	human	254.41	-	RVYNEVPtFQLEVPK	0	1	0	1	0
DNAJC13	DNAJC13	O75165	3q22.1	S	1829	23099938	human	254.41	-	LLHSLPSsRQLVLET	0	0	1	1	0
DNAJC13	DNAJC13	O75165	3q22.1	Y	1838	55368607	human	254.41	-	QLVLETLyALTSsTK	0	1	0	1	0
DNAJC13	DNAJC13	O75165	3q22.1	S	1843	449184	human	254.41	-	TLyALTSsTKIIKEA	0	1	0	1	0
DNAJC13	DNAJC13	O75165	3q22.1	S	2077	56651111	human	254.41	-	IRVIHALsENELCVR	0	1	0	1	0
DNAJC13	DNAJC13	O75165	3q22.1	S	2151	4272394	human	254.41	-	IGLENLDsPAATkAQ	0	2	0	2	0
PHACTR2	PHACTR2	O75167	6q24.2	S	16	4721270	human	69.7	-	DKASIANsDGPtAGs	0	1	16	17	0
PHACTR2	PHACTR2	O75167	6q24.2	T	20	23131186	human	69.7	-	IANsDGPtAGsQtPP	0	0	6	6	0
PHACTR2	PHACTR2	O75167	6q24.2	S	23	4721276	human	69.7	-	sDGPtAGsQtPPFkR	0	0	12	12	0
PHACTR2	PHACTR2	O75167	6q24.2	T	25	471616	human	69.7	-	GPtAGsQtPPFkRkG	0	15	58	73	0
PHACTR2	PHACTR2	O75167	6q24.2	S	59	31085135	human	69.7	-	SDKFRETsAVLERKI	0	1	0	1	0
PHACTR2	PHACTR2	O75167	6q24.2	S	67	3829948	human	69.7	RPEL	AVLERKIsTRQSREE	0	0	8	8	0
PHACTR2	PHACTR2	O75167	6q24.2	T	129	23131181	human	69.7	-	NGSVSEKtPPLEEQA	0	0	2	2	0
PHACTR2	PHACTR2	O75167	6q24.2	T	197	23131184	human	69.7	-	VPPIKKNtKAPGKQA	0	0	1	1	0
PHACTR2	PHACTR2	O75167	6q24.2	S	237	28737698	human	69.7	-	TGSKASAsPsTSSTS	0	5	0	5	0
PHACTR2	PHACTR2	O75167	6q24.2	S	239	27455531	human	69.7	-	SKASAsPsTSSTSSR	0	1	0	1	0
PHACTR2	PHACTR2	O75167	6q24.2	T	276	34500407	human	69.7	-	KTDKQPItSHLSSDT	0	1	0	1	0
PHACTR2	PHACTR2	O75167	6q24.2	S	302	27455527	human	69.7	-	PAETRVEsFKLEQTV	0	1	0	1	0
PHACTR2	PHACTR2	O75167	6q24.2	T	384	25304710	human	69.7	-	EEPTNRTtLySGTGL	0	0	1	1	0
PHACTR2	PHACTR2	O75167	6q24.2	Y	386	464711	human	69.7	-	PTNRTtLySGTGLSV	0	2	44	46	0
PHACTR2	PHACTR2	O75167	6q24.2	S	443	471613	human	69.7	-	REYQANDsDsDGPIL	0	0	1	1	0
PHACTR2	PHACTR2	O75167	6q24.2	S	445	471614	human	69.7	-	YQANDsDsDGPILYt	0	0	1	1	0
PHACTR2	PHACTR2	O75167	6q24.2	T	452	471617	human	69.7	-	sDGPILYtDDEDEDE	0	0	1	1	0
PHACTR2	PHACTR2	O75167	6q24.2	S	464	471615	human	69.7	-	EDEDEDGsGESALAS	0	0	1	1	0
PHACTR2	PHACTR2	O75167	6q24.2	T	478	27455535	human	69.7	RPEL	SKIRRRDtLAIKLGN	0	1	0	1	0
PHACTR2	PHACTR2	O75167	6q24.2	S	522	472575	human	69.7	RPEL	TKLVRRLsQRPTtEE	0	12	25	37	0
PHACTR2	PHACTR2	O75167	6q24.2	T	527	34550236	human	69.7	RPEL	RLsQRPTtEELEQRN	0	0	1	1	0
PHACTR2	PHACTR2	O75167	6q24.2	S	556	3828916	human	69.7	RPEL	MELKRRLsRKLsLRP	0	0	1	1	0
PHACTR2	PHACTR2	O75167	6q24.2	S	560	4721288	human	69.7	RPEL	RRLsRKLsLRPTVAE	0	12	9	21	0
PHACTR2	PHACTR2	O75167	6q24.2	Y	579	15422215	human	69.7	-	RILRFNEyVEVTDsP	0	0	2	2	0
PHACTR2	PHACTR2	O75167	6q24.2	S	585	31861208	human	69.7	-	EyVEVTDsPDYDRRA	0	1	0	1	0
PPP6R2	SAPS2	O75170	22q13.33	T	10	1109469503	human	104.94	-	WKFDLNTtSHVDkLL	1	1	0	2	0
PPP6R2	SAPS2	O75170	22q13.33	T	261	11135510	human	104.94	SAPS	NMFDGDRtEsCLVSG	0	0	2	2	0
PPP6R2	SAPS2	O75170	22q13.33	S	263	4951866	human	104.94	SAPS	FDGDRtEsCLVSGtQ	0	0	3	3	0
PPP6R2	SAPS2	O75170	22q13.33	T	269	4951873	human	104.94	SAPS	EsCLVSGtQVLLtLL	0	0	2	2	0
PPP6R2	SAPS2	O75170	22q13.33	T	274	11135516	human	104.94	SAPS	SGtQVLLtLLEtRRV	0	0	3	3	0
PPP6R2	SAPS2	O75170	22q13.33	T	278	4951880	human	104.94	SAPS	VLLtLLEtRRVGtEG	0	0	2	2	0
PPP6R2	SAPS2	O75170	22q13.33	T	283	23141747	human	104.94	SAPS	LEtRRVGtEGLVDsF	0	0	1	1	0
PPP6R2	SAPS2	O75170	22q13.33	S	289	3176005	human	104.94	SAPS	GtEGLVDsFsQGLER	1	19	1	21	0
PPP6R2	SAPS2	O75170	22q13.33	S	291	31856859	human	104.94	SAPS	EGLVDsFsQGLERSY	0	1	1	2	0
PPP6R2	SAPS2	O75170	22q13.33	S	427	31873500	human	104.94	SAPS	PHENGNRsLEtPQPA	0	3	0	3	0
PPP6R2	SAPS2	O75170	22q13.33	T	430	41454246	human	104.94	SAPS	NGNRsLEtPQPAASL	0	2	0	2	0
PPP6R2	SAPS2	O75170	22q13.33	S	542	34501689	human	104.94	-	VSTHHLHssSEDEDI	0	1	0	1	0
PPP6R2	SAPS2	O75170	22q13.33	S	543	34503260	human	104.94	-	STHHLHssSEDEDIE	0	1	0	1	0
PPP6R2	SAPS2	O75170	22q13.33	S	662	27459753	human	104.94	-	RFGAPHAsEsCSKNG	0	2	0	2	0
PPP6R2	SAPS2	O75170	22q13.33	S	664	56651114	human	104.94	-	GAPHAsEsCSKNGPE	0	1	0	1	0
PPP6R2	SAPS2	O75170	22q13.33	S	771	4764365	human	104.94	-	ESGPRCSsPVDTECS	1	9	1	11	0
PPP6R2	SAPS2	O75170	22q13.33	S	783	25310278	human	104.94	-	ECSHAEGsRsQGPEK	0	0	1	1	0
PPP6R2	SAPS2	O75170	22q13.33	S	785	3966090	human	104.94	-	SHAEGsRsQGPEKAS	0	0	1	1	0
PPP6R2	SAPS2	O75170	22q13.33	S	828	15722589	human	104.94	-	DSSSSGGsHsEDGDQ	0	1	0	1	0
PPP6R2	SAPS2	O75170	22q13.33	S	830	34500474	human	104.94	-	SSSGGsHsEDGDQKA	0	1	0	1	0
PPP6R2	SAPS2	O75170	22q13.33	S	839	34351918	human	104.94	-	DGDQKAAsAMDAVsR	0	0	1	1	0
PPP6R2	SAPS2	O75170	22q13.33	S	845	195034513	human	104.94	-	AsAMDAVsRGPGREA	0	1	0	1	0
PPP6R2	SAPS2	O75170	22q13.33	S	873	34551427	human	104.94	-	GRVGCADsRLLsPAC	0	0	1	1	0
PPP6R2	SAPS2	O75170	22q13.33	S	877	22779769	human	104.94	-	CADsRLLsPACPAPK	0	5	1	6	0
ADAMTS4	ADAMTS4	O75173	1q23.3	S	53	41450149	human	90.2	Pep_M12B_propep	LPSARLAsPLPREEE	0	1	0	1	0
ADAMTS4	ADAMTS4	O75173	1q23.3	S	185	34364844	human	90.2	-	AHILRRKsPASGQGP	0	0	1	1	0
ADAMTS4	ADAMTS4	O75173	1q23.3	Y	241	3486241	human	90.2	Reprolysin	HGAGLKRyLLtVMAA	0	0	1	1	0
ADAMTS4	ADAMTS4	O75173	1q23.3	T	244	23079683	human	90.2	Reprolysin	GLKRyLLtVMAAAAK	0	0	1	1	0
CNOT3	NOT3	O75175	19q13.42	S	104	18013112	human	81.87	Not3	ETKTKAYskEGLGLA	0	2	0	2	0
CNOT3	NOT3	O75175	19q13.42	S	194	15114907	human	81.87	Not3	LRMLDNDsILVDAIR	0	1	0	1	0
CNOT3	NOT3	O75175	19q13.42	S	245	34503056	human	81.87	-	LVATSPPsHSHMEDE	0	1	0	1	0
CNOT3	NOT3	O75175	19q13.42	S	291	5881093	human	81.87	-	DDKKRGRstDsEVsQ	0	5	6	11	0
CNOT3	NOT3	O75175	19q13.42	T	292	478040	human	81.87	-	DKKRGRstDsEVsQs	0	3	9	12	0
CNOT3	NOT3	O75175	19q13.42	S	294	5747993	human	81.87	-	KRGRstDsEVsQsPA	0	2	0	2	0
CNOT3	NOT3	O75175	19q13.42	S	297	5881098	human	81.87	-	RstDsEVsQsPAKNG	0	3	2	5	0
CNOT3	NOT3	O75175	19q13.42	S	299	453700	human	81.87	-	tDsEVsQsPAKNGSK	0	19	4	23	0
CNOT3	NOT3	O75175	19q13.42	S	467	23255431	human	81.87	-	GPHNPPPstsKEPSA	0	0	1	1	0
CNOT3	NOT3	O75175	19q13.42	T	468	23255434	human	81.87	-	PHNPPPstsKEPSAA	0	0	1	1	0
CNOT3	NOT3	O75175	19q13.42	S	469	23255437	human	81.87	-	HNPPPstsKEPSAAA	0	0	1	1	0
CNOT3	NOT3	O75175	19q13.42	S	506	15436639	human	81.87	-	PLPVNPPsSPTPSFS	0	1	0	1	0
CNOT3	NOT3	O75175	19q13.42	S	541	31882065	human	81.87	-	IKAPEPLssLKSMAE	0	2	0	2	0
CNOT3	NOT3	O75175	19q13.42	S	542	20722310	human	81.87	-	KAPEPLssLKSMAER	0	3	0	3	0
CNOT3	NOT3	O75175	19q13.42	T	645	23255440	human	81.87	NOT2_3_5	LPRNPCPtPPYHHQM	0	0	1	1	0
CNOT3	NOT3	O75175	19q13.42	Y	685	23255443	human	81.87	NOT2_3_5	LEGTKAQyLAAkALK	0	0	1	1	0
CNOT3	NOT3	O75175	19q13.42	Y	746	41345010	human	81.87	NOT2_3_5	GFTFEYRyLEDRDLQ	0	0	1	1	0
SS18L1	SS18L1	O75177	20q13.33	Y	391	477146	human	42.99	-	YGYEQGQyGNYQQ__	0	0	1	1	0
ANKRD17	ANKRD17	O75179	4q13.3	T	5	31904590	human	274.26	-	___MEKAtVPVAAAt	0	1	0	1	0
ANKRD17	ANKRD17	O75179	4q13.3	T	12	3176029	human	274.26	-	tVPVAAAtAAEGEGs	0	1	0	1	0
ANKRD17	ANKRD17	O75179	4q13.3	S	19	453840	human	274.26	-	tAAEGEGsPPAVAAV	0	9	0	9	0
ANKRD17	ANKRD17	O75179	4q13.3	S	49	5208710	human	274.26	-	SSRARSAssPRGMVR	0	4	3	7	0
ANKRD17	ANKRD17	O75179	4q13.3	S	50	4694426	human	274.26	-	SRARSAssPRGMVRV	0	4	2	6	0
ANKRD17	ANKRD17	O75179	4q13.3	S	113	25282714	human	274.26	-	GGGGGTSsNNSEEEE	0	0	1	1	0
ANKRD17	ANKRD17	O75179	4q13.3	S	156	27443553	human	274.26	-	TASKLLLsGTADGAD	0	7	0	7	0
ANKRD17	ANKRD17	O75179	4q13.3	T	205	480091	human	274.26	-	PEVLrRLtssVsCAL	0	0	5	5	0
ANKRD17	ANKRD17	O75179	4q13.3	S	206	477929	human	274.26	-	EVLrRLtssVsCALD	0	0	26	26	0
ANKRD17	ANKRD17	O75179	4q13.3	S	207	5678020	human	274.26	-	VLrRLtssVsCALDE	0	1	7	8	0
ANKRD17	ANKRD17	O75179	4q13.3	S	209	5678025	human	274.26	-	rRLtssVsCALDEAA	0	2	15	17	0
ANKRD17	ANKRD17	O75179	4q13.3	T	220	23081977	human	274.26	-	DEAAAALtRMRAEst	0	0	2	2	0
ANKRD17	ANKRD17	O75179	4q13.3	S	226	472435	human	274.26	-	LtRMRAEstANAGQS	0	0	87	87	0
ANKRD17	ANKRD17	O75179	4q13.3	T	227	4949007	human	274.26	-	tRMRAEstANAGQSD	0	0	7	7	0
ANKRD17	ANKRD17	O75179	4q13.3	S	243	56651118	human	274.26	Ank_2	RSLAEACsEGDVNAV	0	1	0	1	0
ANKRD17	ANKRD17	O75179	4q13.3	T	659	155354518	human	274.26	Ank_2; Ank_2	KGANVNRtTANNDHT	0	1	0	1	0
ANKRD17	ANKRD17	O75179	4q13.3	T	732	23081983	human	274.26	-	SAPPPDVtQLtPPsH	0	0	2	2	0
ANKRD17	ANKRD17	O75179	4q13.3	T	735	3951665	human	274.26	-	PPDVtQLtPPsHDLN	0	0	8	8	0
ANKRD17	ANKRD17	O75179	4q13.3	S	738	23081956	human	274.26	-	VtQLtPPsHDLNRAP	0	0	1	1	0
ANKRD17	ANKRD17	O75179	4q13.3	S	784	23081959	human	274.26	-	KAASKQKsSSHLPAN	0	0	1	1	0
ANKRD17	ANKRD17	O75179	4q13.3	S	803	3176023	human	274.26	-	QGYITNQsPEsIVEE	0	4	0	4	0
ANKRD17	ANKRD17	O75179	4q13.3	S	806	31860411	human	274.26	-	ITNQsPEsIVEEAQG	0	1	0	1	0
ANKRD17	ANKRD17	O75179	4q13.3	Y	888	22776846	human	274.26	-	QQQLKKQyLEVKAQR	0	0	3	3	0
ANKRD17	ANKRD17	O75179	4q13.3	T	913	23081986	human	274.26	-	CQHLGLLtPVGVGEQ	0	2	3	5	0
ANKRD17	ANKRD17	O75179	4q13.3	Y	926	3411265	human	274.26	-	EQLSEGDyARLQQVD	0	0	42	42	0
ANKRD17	ANKRD17	O75179	4q13.3	S	1108	25282724	human	274.26	Ank_2	TLLERGAsIEHRDKK	0	0	1	1	0
ANKRD17	ANKRD17	O75179	4q13.3	T	1213	23081962	human	274.26	Ank_2	GAEINSRtGSKLGIs	0	0	1	1	0
ANKRD17	ANKRD17	O75179	4q13.3	S	1220	23081941	human	274.26	-	tGSKLGIsPLMLAAM	0	0	1	1	0
ANKRD17	ANKRD17	O75179	4q13.3	T	1284	18006646	human	274.26	Ank_2	NVEHRAktGLTPLME	0	1	0	1	0
ANKRD17	ANKRD17	O75179	4q13.3	Y	1333	1016981	human	274.26	Ank_2	IAADkGHyKFCELLI	0	1	0	1	0
ANKRD17	ANKRD17	O75179	4q13.3	S	1457	3176008	human	274.26	-	AEANkNAsILLEELD	0	10	0	10	0
ANKRD17	ANKRD17	O75179	4q13.3	S	1472	18006649	human	274.26	-	LEKLREEsRRLALAA	0	1	0	1	0
ANKRD17	ANKRD17	O75179	4q13.3	T	1531	23081965	human	274.26	-	EDEPEVLtEPPsAtT	0	0	1	1	0
ANKRD17	ANKRD17	O75179	4q13.3	S	1535	23081944	human	274.26	-	EVLtEPPsAtTTTTI	0	0	1	1	0
ANKRD17	ANKRD17	O75179	4q13.3	T	1537	23081968	human	274.26	-	LtEPPsAtTTTTIGI	0	0	1	1	0
ANKRD17	ANKRD17	O75179	4q13.3	T	1549	23081971	human	274.26	-	IGISATWtTLAGSHG	0	0	1	1	0
ANKRD17	ANKRD17	O75179	4q13.3	T	1561	23081974	human	274.26	-	SHGKRNNtITTTSSK	0	0	2	2	0
ANKRD17	ANKRD17	O75179	4q13.3	T	1577	18006652	human	274.26	-	KNRKNKItPENVQII	0	2	0	2	0
ANKRD17	ANKRD17	O75179	4q13.3	S	1592	12217022	human	274.26	-	FDDPLPIsysQPEKV	0	1	0	1	0
ANKRD17	ANKRD17	O75179	4q13.3	Y	1593	18006655	human	274.26	-	DDPLPIsysQPEKVN	0	1	0	1	0
ANKRD17	ANKRD17	O75179	4q13.3	S	1594	12216212	human	274.26	-	DPLPIsysQPEKVNG	0	1	1	2	0
ANKRD17	ANKRD17	O75179	4q13.3	S	1623	25282716	human	274.26	-	NMRISSCsDESSNSN	0	0	1	1	0
ANKRD17	ANKRD17	O75179	4q13.3	S	1632	25282720	human	274.26	-	ESSNSNSsRKsDNHs	0	0	1	1	0
ANKRD17	ANKRD17	O75179	4q13.3	S	1635	7103229	human	274.26	-	NSNSsRKsDNHsPAV	0	8	0	8	0
ANKRD17	ANKRD17	O75179	4q13.3	S	1639	27443549	human	274.26	-	sRKsDNHsPAVVTtT	0	7	0	7	0
ANKRD17	ANKRD17	O75179	4q13.3	T	1645	31882323	human	274.26	-	HsPAVVTtTVSsKKQ	0	1	0	1	0
ANKRD17	ANKRD17	O75179	4q13.3	S	1649	31854680	human	274.26	-	VVTtTVSsKKQPSVL	0	1	0	1	0
ANKRD17	ANKRD17	O75179	4q13.3	S	1672	33527174	human	274.26	-	KSVSGKAsIKLsETI	0	3	0	3	0
ANKRD17	ANKRD17	O75179	4q13.3	S	1676	56568103	human	274.26	-	GKAsIKLsETISEGT	0	1	0	1	0
ANKRD17	ANKRD17	O75179	4q13.3	S	1684	56568107	human	274.26	-	ETISEGTsNSLSTCt	0	1	0	1	0
ANKRD17	ANKRD17	O75179	4q13.3	T	1691	56568111	human	274.26	-	sNSLSTCtKsGPsPL	0	1	0	1	0
ANKRD17	ANKRD17	O75179	4q13.3	S	1693	4694431	human	274.26	-	SLSTCtKsGPsPLss	0	4	0	4	0
ANKRD17	ANKRD17	O75179	4q13.3	S	1696	3176011	human	274.26	-	TCtKsGPsPLssPNG	0	17	3	20	0
ANKRD17	ANKRD17	O75179	4q13.3	S	1699	9315303	human	274.26	-	KsGPsPLssPNGKLT	0	3	0	3	0
ANKRD17	ANKRD17	O75179	4q13.3	S	1700	3176014	human	274.26	-	sGPsPLssPNGKLTV	0	12	5	17	0
ANKRD17	ANKRD17	O75179	4q13.3	S	1709	3176017	human	274.26	-	NGKLTVAsPkRGQkR	0	17	5	22	0
ANKRD17	ANKRD17	O75179	4q13.3	S	1731	56651122	human	274.26	KH_1	VRRSKKVsVPSTVIS	0	1	0	1	0
ANKRD17	ANKRD17	O75179	4q13.3	S	1846	23081947	human	274.26	-	TVALSSTsQTATALT	0	0	1	1	0
ANKRD17	ANKRD17	O75179	4q13.3	S	1933	23081950	human	274.26	-	PFPVRPLsPARAtNs	0	0	1	1	0
ANKRD17	ANKRD17	O75179	4q13.3	T	1938	56651124	human	274.26	-	PLsPARAtNsPKPHM	0	1	0	1	0
ANKRD17	ANKRD17	O75179	4q13.3	S	1940	17549025	human	274.26	-	sPARAtNsPKPHMVP	0	10	0	10	0
ANKRD17	ANKRD17	O75179	4q13.3	S	1991	62828000	human	274.26	-	STNGSPSsPSVRRQL	0	1	0	1	0
ANKRD17	ANKRD17	O75179	4q13.3	S	2018	34367121	human	274.26	-	TTVTTTAsNNNTAPt	0	0	1	1	0
ANKRD17	ANKRD17	O75179	4q13.3	T	2025	34367124	human	274.26	-	sNNNTAPtNATYPMP	0	0	1	1	0
ANKRD17	ANKRD17	O75179	4q13.3	T	2033	34367127	human	274.26	-	NATYPMPtAKEHyPV	0	0	1	1	0
ANKRD17	ANKRD17	O75179	4q13.3	Y	2038	14569696	human	274.26	-	MPtAKEHyPVssPss	0	1	0	1	0
ANKRD17	ANKRD17	O75179	4q13.3	S	2041	484758	human	274.26	-	AKEHyPVssPssPsP	0	9	1	10	0
ANKRD17	ANKRD17	O75179	4q13.3	S	2042	3176020	human	274.26	-	KEHyPVssPssPsPP	1	8	4	13	0
ANKRD17	ANKRD17	O75179	4q13.3	S	2044	484759	human	274.26	-	HyPVssPssPsPPAQ	0	11	2	13	0
ANKRD17	ANKRD17	O75179	4q13.3	S	2045	484761	human	274.26	-	yPVssPssPsPPAQP	1	22	7	30	0
ANKRD17	ANKRD17	O75179	4q13.3	S	2047	484760	human	274.26	-	VssPssPsPPAQPGG	0	29	9	38	0
ANKRD17	ANKRD17	O75179	4q13.3	S	2059	484762	human	274.26	-	PGGVSRNsPLDCGsA	0	13	1	14	0
ANKRD17	ANKRD17	O75179	4q13.3	S	2065	4694441	human	274.26	-	NsPLDCGsAsPNKVA	0	3	1	4	0
ANKRD17	ANKRD17	O75179	4q13.3	S	2067	485428	human	274.26	-	PLDCGsAsPNKVASS	0	19	3	22	0
ANKRD17	ANKRD17	O75179	4q13.3	S	2216	23081953	human	274.26	-	KRPHSVPsSVQLPST	0	0	1	1	0
ANKRD17	ANKRD17	O75179	4q13.3	T	2279	23081980	human	274.26	-	SVVSSQStPESMLSG	0	0	2	2	0
ANKRD17	ANKRD17	O75179	4q13.3	S	2294	31877793	human	274.26	-	KSSYLPNsDPLHQSD	0	2	0	2	0
ANKRD17	ANKRD17	O75179	4q13.3	S	2373	30974483	human	274.26	-	NFNRQHFsPLsLLtP	0	3	0	3	0
ANKRD17	ANKRD17	O75179	4q13.3	S	2376	31871369	human	274.26	-	RQHFsPLsLLtPCSS	0	1	0	1	0
ANKRD17	ANKRD17	O75179	4q13.3	T	2379	31868150	human	274.26	-	FsPLsLLtPCSSASN	0	1	0	1	0
ANKRD17	ANKRD17	O75179	4q13.3	S	2401	3177630	human	274.26	-	SSGVRAPsPAPSSVP	1	30	2	33	0
ANKRD17	ANKRD17	O75179	4q13.3	S	2489	15425081	human	274.26	-	PMIHRPMsDPGVFSQ	0	3	6	9	0
ANKRD17	ANKRD17	O75179	4q13.3	T	2509	7997024	human	274.26	-	RDSTGIVtPSGTFHQ	0	4	3	7	0
SIN3B	SIN3B	O75182	19p13.11	S	11	51389202	human	133.07	-	AGGGSGGsGAGGPAG	0	1	0	1	0
SIN3B	SIN3B	O75182	19p13.11	S	122	23144548	human	133.07	-	NGKLNIQsPLtSQEN	0	4	2	6	0
SIN3B	SIN3B	O75182	19p13.11	T	125	34669366	human	133.07	-	LNIQsPLtSQENSHN	0	0	1	1	0
SIN3B	SIN3B	O75182	19p13.11	Y	146	23144564	human	133.07	-	DFKQQVPyKEDKPQV	0	0	1	1	0
SIN3B	SIN3B	O75182	19p13.11	S	241	23144551	human	133.07	-	FLPEAkRsLFTGNGP	0	0	1	1	0
SIN3B	SIN3B	O75182	19p13.11	T	262	15423243	human	133.07	-	QKNEHDKtPEHsRKR	0	1	12	13	0
SIN3B	SIN3B	O75182	19p13.11	S	266	38489700	human	133.07	-	HDKtPEHsRKRsRPs	0	0	3	3	0
SIN3B	SIN3B	O75182	19p13.11	S	270	56651128	human	133.07	-	PEHsRKRsRPsLLRP	0	1	0	1	0
SIN3B	SIN3B	O75182	19p13.11	S	273	17543513	human	133.07	-	sRKRsRPsLLRPVsA	0	2	0	2	0
SIN3B	SIN3B	O75182	19p13.11	S	279	31869397	human	133.07	-	PsLLRPVsAPAKkKM	0	6	0	6	0
SIN3B	SIN3B	O75182	19p13.11	T	304	23144558	human	133.07	-	AAVGKYGtLQEFSFF	0	0	1	1	0
SIN3B	SIN3B	O75182	19p13.11	S	719	23144554	human	133.07	-	SADEDRDsPQGQTTD	0	0	1	1	0
SIN3B	SIN3B	O75182	19p13.11	S	728	23144556	human	133.07	-	QGQTTDPsERKKPAP	0	0	1	1	0
SIN3B	SIN3B	O75182	19p13.11	S	739	34498321	human	133.07	-	KPAPGPHssPPEEKG	0	3	0	3	0
SIN3B	SIN3B	O75182	19p13.11	S	740	27457855	human	133.07	-	PAPGPHssPPEEKGA	0	5	0	5	0
SIN3B	SIN3B	O75182	19p13.11	T	877	23144561	human	133.07	Sin3a_C	DTLREMFtIHAyVGF	0	0	1	1	0
SIN3B	SIN3B	O75182	19p13.11	Y	881	23144567	human	133.07	Sin3a_C	EMFtIHAyVGFTMDK	0	0	2	2	0
SIN3B	SIN3B	O75182	19p13.11	S	1001	7320242	human	133.07	Sin3a_C	YVGTEGAsSsPTEGF	0	1	0	1	0
SIN3B	SIN3B	O75182	19p13.11	S	1003	3176035	human	133.07	Sin3a_C	GTEGAsSsPTEGFLL	0	3	0	3	0
SIN3B	SIN3B	O75182	19p13.11	S	1071	25311222	human	133.07	Sin3a_C	KMVFIVNsEDyMyRR	0	0	1	1	0
SIN3B	SIN3B	O75182	19p13.11	Y	1074	25311225	human	133.07	Sin3a_C	FIVNsEDyMyRRGTL	0	0	1	1	0
SIN3B	SIN3B	O75182	19p13.11	Y	1076	25311228	human	133.07	-	VNsEDyMyRRGTLCR	0	0	1	1	0
SIN3B	SIN3B	O75182	19p13.11	Y	1151	474339	human	133.07	-	HGLPVTRyRVQySRR	0	0	2	2	0
SIN3B	SIN3B	O75182	19p13.11	Y	1155	474340	human	133.07	-	VTRyRVQySRRPASP	0	0	2	2	0
ATP2C2	ATP2C2	O75185	16q24.1	T	146	23084958	human	103.17	TM	TAVLVVVtVAFIQEy	0	0	3	3	0
ATP2C2	ATP2C2	O75185	16q24.1	Y	153	10821564	human	103.17	-	tVAFIQEyRSEKSLE	0	0	1	1	0
ATP2C2	ATP2C2	O75185	16q24.1	T	264	3176047	human	103.17	E1-E2_ATPase	GQGVVIGtGEssQFG	0	1	0	1	0
ATP2C2	ATP2C2	O75185	16q24.1	S	267	3176038	human	103.17	E1-E2_ATPase	VVIGtGEssQFGEVF	0	1	0	1	0
ATP2C2	ATP2C2	O75185	16q24.1	S	268	3176041	human	103.17	E1-E2_ATPase	VIGtGEssQFGEVFK	0	1	0	1	0
ATP2C2	ATP2C2	O75185	16q24.1	S	290	41211167	human	103.17	E1-E2_ATPase	PKTPLQKsMDRLGKQ	0	1	0	1	0
ATP2C2	ATP2C2	O75185	16q24.1	S	329	34353341	human	103.17	E1-E2_ATPase	SMFTIGVsLAVAAIP	0	0	1	1	0
ATP2C2	ATP2C2	O75185	16q24.1	T	346	34353344	human	103.17	E1-E2_ATPase; TM	LPIVVMVtLVLGVLR	0	0	1	1	0
ATP2C2	ATP2C2	O75185	16q24.1	T	457	23084961	human	103.17	Hydrolase	NAVMGQPtEGALMAL	0	0	1	1	0
ATP2C2	ATP2C2	O75185	16q24.1	S	471	23084955	human	103.17	Hydrolase	LAMKMDLsDIKNSYI	0	0	1	1	0
ATP2C2	ATP2C2	O75185	16q24.1	S	487	25283825	human	103.17	Hydrolase	KKEIPFSsEQKWMAV	0	0	1	1	0
ATP2C2	ATP2C2	O75185	16q24.1	T	600	34368834	human	103.17	Hydrolase	GVSVKMItGDALEtA	0	0	1	1	0
ATP2C2	ATP2C2	O75185	16q24.1	T	606	34368837	human	103.17	Hydrolase	ItGDALEtALAIGRN	0	0	1	1	0
DNAJB6	DNAJB6	O75190	7q36.3	Y	4	55368610	human	36.09	DnaJ	____MVDyYEVLGVQ	0	1	0	1	0
DNAJB6	DNAJB6	O75190	7q36.3	S	15	14572501	human	36.09	DnaJ	LGVQRHAsPEDIkKA	0	3	0	3	0
DNAJB6	DNAJB6	O75190	7q36.3	Y	53	473143	human	36.09	DnaJ	FkQVAEAyEVLsDAk	0	2	8	10	0
DNAJB6	DNAJB6	O75190	7q36.3	S	57	55368614	human	36.09	DnaJ	AEAyEVLsDAkkRDI	0	1	0	1	0
DNAJB6	DNAJB6	O75190	7q36.3	Y	65	4155262	human	36.09	DnaJ	DAkkRDIyDkYGKEG	0	0	1	1	0
DNAJB6	DNAJB6	O75190	7q36.3	S	226	23099921	human	36.09	-	EEDGQLKsLtINGVA	0	0	1	1	0
DNAJB6	DNAJB6	O75190	7q36.3	T	228	23099924	human	36.09	-	DGQLKsLtINGVADD	0	0	1	1	0
DNAJB6	DNAJB6	O75190	7q36.3	S	267	18910024	human	36.09	-	PKPPRPAsLLRHAPH	0	3	0	3	0
DNAJB6	DNAJB6	O75190	7q36.3	S	277	471126	human	36.09	-	RHAPHCLsEEEGEQD	0	20	3	23	0
DNAJB6	DNAJB6	O75190	7q36.3	S	316	34606957	human	36.09	-	KQKQREEsKKKKSTK	0	0	1	1	0
XYLB	XYLB	O75191	3p22.2	S	354	34504423	human	58.38	FGGY_C	RNESVSRsWSDFSKA	0	4	0	4	0
XYLB	XYLB	O75191	3p22.2	T	394	15416748	human	58.38	FGGY_C	IGRHRFNtENHKVAA	0	0	2	2	0
XYLB	XYLB	O75191	3p22.2	Y	428	3570308	human	58.38	FGGY_C	IHAEGLGyRVMSkTk	0	0	13	13	0
XYLB	XYLB	O75191	3p22.2	Y	513	10364401	human	58.38	-	SPGASQVyEALLPQy	0	0	2	2	0
XYLB	XYLB	O75191	3p22.2	Y	520	23074085	human	58.38	-	yEALLPQyAKLEQRI	0	0	1	1	0
PEX11A	PEX11A	O75192	15q26.1	Y	23	5431431	human	28.35	PEX11	RLFRATQyTCMLLRY	0	0	1	1	0
PEX11A	PEX11A	O75192	15q26.1	Y	127	3664994	human	28.35	PEX11	RTRAAHHyyySLLLS	0	0	1	1	0
PEX11A	PEX11A	O75192	15q26.1	Y	128	3664999	human	28.35	PEX11	TRAAHHyyySLLLSL	0	0	1	1	0
PEX11A	PEX11A	O75192	15q26.1	Y	129	3665004	human	28.35	PEX11	RAAHHyyySLLLSLV	0	0	1	1	0
LRP5	LRP5	O75197	11q13.2	T	185	23122927	human	179.14	Ldl_recept_b	RAGMDGStRKIIVDS	0	0	1	1	0
LRP5	LRP5	O75197	11q13.2	S	1138	23122915	human	179.14	Ldl_recept_b	ADLKRIEsCDLsGAN	0	0	1	1	0
LRP5	LRP5	O75197	11q13.2	S	1142	23122918	human	179.14	Ldl_recept_b	RIEsCDLsGANRLTL	0	0	1	1	0
LRP5	LRP5	O75197	11q13.2	Y	1473	6155847	human	179.14	-	GRGGVPLyDRNHVTG	0	1	20	21	0
LRP5	LRP5	O75197	11q13.2	T	1492	23122924	human	179.14	-	SSSSTKAtLyPPILN	0	0	1	1	0
LRP5	LRP5	O75197	11q13.2	Y	1494	23122930	human	179.14	-	SSTKAtLyPPILNPP	0	0	1	1	0
LRP5	LRP5	O75197	11q13.2	S	1503	15411894	human	179.14	-	PILNPPPsPATDPSL	0	0	1	1	0
LRP5	LRP5	O75197	11q13.2	Y	1528	23122933	human	179.14	-	IPATARPyRPyIIRG	0	1	1	2	0
LRP5	LRP5	O75197	11q13.2	Y	1531	23122936	human	179.14	-	TARPyRPyIIRGMAP	0	2	3	5	0
LRP5	LRP5	O75197	11q13.2	Y	1552	465306	human	179.14	-	TDVCDSDySASRWKA	0	1	6	7	0
LRP5	LRP5	O75197	11q13.2	S	1589	23122921	human	179.14	-	QYLSAEDsCPPsPAT	0	0	2	2	0
LRP5	LRP5	O75197	11q13.2	S	1593	15411891	human	179.14	-	AEDsCPPsPATERSY	0	0	7	7	0
LRP5	LRP5	O75197	11q13.2	S	1615	27452342	human	179.14	-	PSPCTDSs_______	0	1	0	1	0
NPIPB7	NPIPB7	O75200	16p12.1	T	151	23255610	human	47.71	NPIP	TLRRHVEtkVRAKIR	0	0	2	2	0
TMEM127	TMEM127	O75204	2q11.2	S	17	3391804	human	25.84	-	PGGRRRRsPGGsALP	0	2	1	3	0
TMEM127	TMEM127	O75204	2q11.2	S	21	23153282	human	25.84	-	RRRsPGGsALPkQPE	0	0	1	1	0
TMEM127	TMEM127	O75204	2q11.2	Y	224	23153285	human	25.84	-	NEPYPAEyEVINQFQ	0	0	1	1	0
COQ9	COQ9	O75208	16q21	S	7	18909623	human	35.51	-	_MAAAAVsGALGRAG	0	1	0	1	0
COQ9	COQ9	O75208	16q21	S	78	34500060	human	35.51	-	PDPESSHsPPRYTDQ	0	1	0	1	0
COQ9	COQ9	O75208	16q21	Y	93	464712	human	35.51	-	GGEEEEDyEsEEQLQ	0	2	2	4	0
COQ9	COQ9	O75208	16q21	S	95	55368618	human	35.51	-	EEEEDyEsEEQLQHR	0	1	0	1	0
COQ9	COQ9	O75208	16q21	T	178	27573152	human	35.51	-	GQAEKRKtDQFLrDA	0	1	0	1	0
COQ9	COQ9	O75208	16q21	T	286	23095661	human	35.51	COQ9	DAMNMGHtAKQVKst	0	0	1	1	0
COQ9	COQ9	O75208	16q21	S	292	23095658	human	35.51	-	HtAKQVKstGEALVQ	0	0	1	1	0
COQ9	COQ9	O75208	16q21	T	293	23095664	human	35.51	-	tAKQVKstGEALVQG	0	0	1	1	0
COQ9	COQ9	O75208	16q21	T	307	18008225	human	35.51	-	GLMGAAVtLKNLtGL	0	1	1	2	0
COQ9	COQ9	O75208	16q21	T	312	31825193	human	35.51	-	AVtLKNLtGLNQRR_	0	1	0	1	0
GGCT	GGCT	O75223	7p14.3	S	16	56651131	human	21.01	-	VTGPDEEsFLYFAYG	0	1	0	1	0
GGCT	GGCT	O75223	7p14.3	S	24	36839269	human	21.01	-	FLYFAYGsNLLTERI	0	2	0	2	0
GGCT	GGCT	O75223	7p14.3	S	37	50779643	human	21.01	-	RIHLRNPsAAFFCVA	0	2	0	2	0
GGCT	GGCT	O75223	7p14.3	S	56	50633031	human	21.01	-	FKLDFGNsQGKTSQT	0	0	4	4	0
GGCT	GGCT	O75223	7p14.3	S	93	31884441	human	21.01	AIG2_2	MNKSNLNsLDEQEGV	0	1	0	1	0
GGCT	GGCT	O75223	7p14.3	S	136	36126218	human	21.01	AIG2_2	NYESAPPsPQYkkII	0	4	0	4	0
GGCT	GGCT	O75223	7p14.3	Y	168	55368622	human	21.01	-	kAIEPNDyTGKVsEE	0	1	0	1	0
GGCT	GGCT	O75223	7p14.3	S	173	469842	human	21.01	-	NDyTGKVsEEIEDII	0	4	0	4	0
GGCT	GGCT	O75223	7p14.3	T	187	50779646	human	21.01	-	IKKGETQtL______	0	2	0	2	0
NDUFS7	NDUFS7	O75251	19p13.3	S	117	7320245	human	23.56	Oxidored_q6	FRASPRQsDVMIVAG	0	1	0	1	0
NDUFS7	NDUFS7	O75251	19p13.3	T	125	7320248	human	23.56	Oxidored_q6	DVMIVAGtLtNkMAP	0	1	0	1	0
NDUFS7	NDUFS7	O75251	19p13.3	T	127	7320251	human	23.56	Oxidored_q6	MIVAGtLtNkMAPAL	0	1	0	1	0
SMIM24	SMIM24	O75264	19p13.3	S	73	23122065	human	14.96	MAP17	ETTFRMEsNLyQDQS	0	0	1	1	0
SMIM24	SMIM24	O75264	19p13.3	Y	76	3467340	human	14.96	MAP17	FRMEsNLyQDQSEDK	0	0	37	37	0
SMIM24	SMIM24	O75264	19p13.3	S	127	3639962	human	14.96	MAP17	GDHERAKstVM____	0	0	1	1	0
SMIM24	SMIM24	O75264	19p13.3	T	128	10989992	human	14.96	MAP17	DHERAKstVM_____	0	0	1	1	0
ZNF780A	ZNF780A	O75290	19q13.2	S	108	23077109	human	74.53	-	KQVIKQIsTTLGIEA	0	0	1	1	0
ZNF780A	ZNF780A	O75290	19q13.2	Y	145	3671490	human	74.53	-	INQKMISyEKLPTHT	0	0	1	1	0
ZNF780A	ZNF780A	O75290	19q13.2	Y	173	3671494	human	74.53	zf-C2H2	ECkECGKyFSRSANL	0	0	1	1	0
ZNF780A	ZNF780A	O75290	19q13.2	T	356	15429616	human	74.53	-	VRHQKIHtGEKPFEC	0	1	0	1	0
ZNF780A	ZNF780A	O75290	19q13.2	T	496	5244547	human	74.53	-	VQHQSIHtGEKPYEC	0	1	1	2	0
ZNF780A	ZNF780A	O75290	19q13.2	T	524	28791728	human	74.53	-	SQHQkTHtGEkPFEC	0	1	0	1	0
ZNF780A	ZNF780A	O75290	19q13.2	T	580	9267592	human	74.53	-	IRHQKLHtGEkPFEC	0	2	1	3	0
ZNF780A	ZNF780A	O75290	19q13.2	T	608	9267596	human	74.53	-	IRHQKLHtGEkPFEC	0	2	1	3	0
GADD45B	GADD45B	O75293	19p13.3	T	2	23108824	human	17.82	-	______MtLEELVAC	0	0	1	1	0
RTN2	RTN2	O75298	19q13.32	T	181	23140993	human	59.26	-	QEPNRLEtGEAGEEL	0	0	1	1	0
RTN2	RTN2	O75298	19q13.32	S	198	23140982	human	59.26	-	RLRLAQPssPEVLTP	0	0	1	1	0
RTN2	RTN2	O75298	19q13.32	S	199	23140985	human	59.26	-	LRLAQPssPEVLTPQ	0	0	1	1	0
RTN2	RTN2	O75298	19q13.32	S	258	23140988	human	59.26	-	VRGQCLDsTDQLEFT	0	0	1	1	0
RTN2	RTN2	O75298	19q13.32	T	289	34365823	human	59.26	-	LLLAVYKtVPILELS	0	0	1	1	0
RTN2	RTN2	O75298	19q13.32	Y	350	55368625	human	59.26	Reticulon	SKVADLLyWKDTRTS	0	1	0	1	0
RTN2	RTN2	O75298	19q13.32	T	527	23140996	human	59.26	-	IRAKIPGtGALAsAA	0	0	1	1	0
RTN2	RTN2	O75298	19q13.32	S	532	23140991	human	59.26	-	PGtGALAsAAAAVSG	0	0	1	1	0
NDUFS2	NDUFS2	O75306	1q23.3	T	272	3867034	human	52.55	Complex1_49kDa	NrIWRNRtIDIGVVT	0	0	1	1	0
NDUFS2	NDUFS2	O75306	1q23.3	S	364	33402201	human	52.55	Complex1_49kDa	kVDDAKVsPPKRAEM	1	1	0	2	0
CDH16	CDH16	O75309	16q22.1	S	161	23092275	human	89.92	Cadherin	DEPGTANsDLRFHIL	0	0	1	1	0
CDH16	CDH16	O75309	16q22.1	S	192	27445993	human	89.92	Cadherin	RLGALALsPKGSTSL	0	1	0	1	0
CDH16	CDH16	O75309	16q22.1	S	519	23092278	human	89.92	Cadherin	LRLCKNLsYEAAPSH	0	0	1	1	0
CDH16	CDH16	O75309	16q22.1	S	534	23092281	human	89.92	Cadherin	EVVVVVQsVAKLVGP	0	0	1	1	0
CDH16	CDH16	O75309	16q22.1	T	806	23092287	human	89.92	TM	IFLILIFtHWtMsRK	0	0	1	1	0
CDH16	CDH16	O75309	16q22.1	T	809	23092290	human	89.92	-	ILIFtHWtMsRKKDP	0	0	1	1	0
CDH16	CDH16	O75309	16q22.1	S	811	23092284	human	89.92	-	IFtHWtMsRKKDPDQ	0	0	1	1	0
UGT2B11	UGT2B11	O75310	4q13.2	S	184	23070892	human	61.04	UDPGT	GYTIERHsGGLIFPP	0	0	1	1	0
UGT2B11	UGT2B11	O75310	4q13.2	Y	193	23070894	human	61.04	UDPGT	GLIFPPSyIPIVMSK	0	0	1	1	0
UGT2B11	UGT2B11	O75310	4q13.2	T	326	54211019	human	61.04	UDPGT	ERANVIAtALAKIPQ	0	1	0	1	0
UGT2B11	UGT2B11	O75310	4q13.2	S	446	34357875	human	61.04	UDPGT	KENIMKLsRIQHDQP	0	0	1	1	0
GLRA3	GLRA3	O75311	4q34.1	Y	57	3668447	human	53.8	Neur_chan_LBD	LMGRTSGyDARIRPN	0	1	1	2	0
GLRA3	GLRA3	O75311	4q34.1	T	166	23110014	human	53.8	Neur_chan_LBD	VLYSIRLtLTLSCPM	0	1	1	2	0
GLRA3	GLRA3	O75311	4q34.1	S	329	23110011	human	53.8	Neur_chan_memb; TM	VCLLFVFsALLEYAA	0	0	1	1	0
GLRA3	GLRA3	O75311	4q34.1	T	358	23110017	human	53.8	Neur_chan_memb	RRKRKNKtEAFALEK	0	0	2	2	0
GLRA3	GLRA3	O75311	4q34.1	S	382	2525415	human	53.8	Neur_chan_memb	EVRESRFsFTAYGMG	0	1	0	1	0
ZPR1	ZNF259	O75312	11q23.3	S	19	51389204	human	50.93	-	PGAAVAPsPAPAPPP	0	1	0	1	0
ZPR1	ZNF259	O75312	11q23.3	S	49	23075678	human	50.93	zf-ZPR1	QQPTEIEsLCMNCYC	0	0	1	1	0
ZPR1	ZNF259	O75312	11q23.3	T	65	23075681	human	50.93	zf-ZPR1	GMTRLLLtkIPFFRE	0	0	1	1	0
ZPR1	ZNF259	O75312	11q23.3	S	190	23075675	human	50.93	zf-ZPR1	KELKQVAsPFTLIID	0	1	1	2	0
ZPR1	ZNF259	O75312	11q23.3	S	376	31881425	human	50.93	zf-ZPR1	PFTLGDSsNPGQTER	0	2	0	2	0
ZPR1	ZNF259	O75312	11q23.3	Y	451	464713	human	50.93	-	NDMKTEGyEAGLAPQ	0	2	26	28	0
USP12	USP12	O75317	13q12.13	Y	264	5548189	human	42.86	UCH	LHLKRFKyMDQLHRy	0	0	1	1	0
USP12	USP12	O75317	13q12.13	Y	271	5548194	human	42.86	UCH	yMDQLHRyTkLSYRV	0	0	1	1	0
DUSP11	DUSP11	O75319	2p13.1	Y	274	15419211	human	38.94	-	FSENPHVyQRHHLPP	0	0	5	5	0
DUSP11	DUSP11	O75319	2p13.1	Y	289	55368629	human	38.94	-	PGPPGEDysHRRysW	0	1	0	1	0
DUSP11	DUSP11	O75319	2p13.1	S	290	55368632	human	38.94	-	GPPGEDysHRRysWN	0	1	0	1	0
DUSP11	DUSP11	O75319	2p13.1	Y	294	34550190	human	38.94	-	EDysHRRysWNVkPN	0	0	1	1	0
DUSP11	DUSP11	O75319	2p13.1	S	295	10154921	human	38.94	-	DysHRRysWNVkPNA	0	1	2	3	0
DUSP11	DUSP11	O75319	2p13.1	Y	313	461933	human	38.94	-	AQDRRRWyPYNYSRL	0	0	8	8	0
NIPSNAP2	GBAS	O75323	7p11.2	T	32	34362321	human	33.74	-	SLLPRLRtWtSSSNR	0	0	1	1	0
NIPSNAP2	GBAS	O75323	7p11.2	T	34	34362324	human	33.74	-	LPRLRtWtSSSNRsR	0	0	1	1	0
NIPSNAP2	GBAS	O75323	7p11.2	S	40	36840099	human	33.74	-	WtSSSNRsREDSWLk	0	1	0	1	0
NIPSNAP2	GBAS	O75323	7p11.2	T	70	38487461	human	33.74	-	NLLAKkEtSNLyKLQ	0	0	2	2	0
NIPSNAP2	GBAS	O75323	7p11.2	Y	74	38487458	human	33.74	-	KkEtSNLyKLQFHNV	0	0	3	3	0
NIPSNAP2	GBAS	O75323	7p11.2	S	182	13830836	human	33.74	-	WNEPVPRsGPNIyEL	0	3	0	3	0
NIPSNAP2	GBAS	O75323	7p11.2	Y	187	13830839	human	33.74	NIPSNAP	PRsGPNIyELrSYQL	0	2	1	3	0
NIPSNAP2	GBAS	O75323	7p11.2	Y	205	464714	human	33.74	NIPSNAP	TMIEWGNyWARAIRF	0	0	1	1	0
NIPSNAP2	GBAS	O75323	7p11.2	Y	263	23109190	human	33.74	NIPSNAP	HGWEELVyYTVPLIQ	0	0	1	1	0
SNN	SNN	O75324	16p13.13	S	49	454311	human	9.5	SNN_linker	SQSEDEEsIVGDGET	0	3	37	40	0
SNN	SNN	O75324	16p13.13	T	80	36129644	human	9.5	SNN_cytoplasm	ERKAKLMtPNGPEVH	0	2	0	2	0
LRRN2	LRRN2	O75325	1q32.1	T	73	25299196	human	78.86	-	ALPAGTQtLLLQSNS	0	0	1	1	0
LRRN2	LRRN2	O75325	1q32.1	Y	474	479078	human	78.86	I-set	PAHAGRRyRVYPEGT	0	1	1	2	0
LRRN2	LRRN2	O75325	1q32.1	T	507	36420121	human	78.86	I-set	QNLVGADtKTVSVVV	0	1	0	1	0
LRRN2	LRRN2	O75325	1q32.1	S	710	34369254	human	78.86	-	ETLLPPLsQNs____	0	0	1	1	0
LRRN2	LRRN2	O75325	1q32.1	S	713	34369257	human	78.86	-	LPPLsQNs_______	0	0	1	1	0
SEMA7A	SEMA7A	O75326	15q24.1	S	275	23142838	human	74.82	Sema	GDQGGESsLSVSKWN	0	0	1	1	0
SEMA7A	SEMA7A	O75326	15q24.1	S	292	34356068	human	74.82	Sema	LKAMLVCsDAAtNKN	0	0	1	1	0
SEMA7A	SEMA7A	O75326	15q24.1	T	296	34356071	human	74.82	Sema	LVCsDAAtNKNFNRL	0	0	1	1	0
SEMA7A	SEMA7A	O75326	15q24.1	S	313	34427003	human	74.82	Sema	VFLLPDPsGQWRDTR	0	0	1	1	0
HMMR	HMMR	O75330	5q34	S	2	41286254	human	84.1	-	______MsFPKAPLK	0	2	0	2	0
HMMR	HMMR	O75330	5q34	S	20	460366	human	84.1	HMMR_N	DPSGCAPsPGAYDVK	0	12	1	13	0
HMMR	HMMR	O75330	5q34	S	41	41452332	human	84.1	HMMR_N	GPVSFQKsQRFKQQK	0	1	0	1	0
HMMR	HMMR	O75330	5q34	S	65	23113551	human	84.1	HMMR_N	KDTTLPAsARKVKSS	0	5	1	6	0
HMMR	HMMR	O75330	5q34	T	110	56568875	human	84.1	HMMR_N	RRIQDLEtELEkMEA	0	1	0	1	0
HMMR	HMMR	O75330	5q34	T	198	23113554	human	84.1	HMMR_N	MEMKLQVtQRSLEEs	0	0	1	1	0
HMMR	HMMR	O75330	5q34	S	205	22779772	human	84.1	HMMR_N	tQRSLEEsQGKIAQL	0	0	7	7	0
HMMR	HMMR	O75330	5q34	Y	250	462257	human	84.1	HMMR_N	ASDQVEKykLDIAQL	0	1	3	4	0
HMMR	HMMR	O75330	5q34	S	353	18010451	human	84.1	-	LQQEkELsSSLHQKL	0	1	0	1	0
HMMR	HMMR	O75330	5q34	S	656	56651134	human	84.1	HMMR_C	SQLKSEVsKLRCQLA	0	1	0	1	0
HMMR	HMMR	O75330	5q34	T	703	460367	human	84.1	HMMR_C	kENFALKtPLKEGNT	1	10	3	14	0
HMMR	HMMR	O75330	5q34	Y	713	473519	human	84.1	-	KEGNTNCyRAPMECQ	0	0	1	1	0
TBX10	TBX10	O75333	11q13.2	Y	192	3651340	human	42.34	T-box	ILNSMHRyQPRFHVV	0	0	2	2	0
TBX10	TBX10	O75333	11q13.2	Y	210	3541626	human	42.34	T-box	PRKDSERyAQENFKS	0	0	1	1	0
TBX10	TBX10	O75333	11q13.2	Y	231	3541631	human	42.34	T-box	QFTAVTAyQNHRItQ	0	0	1	1	0
TBX10	TBX10	O75333	11q13.2	T	237	23151300	human	42.34	T-box	AyQNHRItQLKIASN	0	0	1	1	0
TBX10	TBX10	O75333	11q13.2	S	267	4945020	human	42.34	-	VAPRPLLsVPARSHS	0	0	1	1	0
TBX10	TBX10	O75333	11q13.2	S	275	4945025	human	42.34	-	VPARSHSsLsPCVLK	0	0	1	1	0
TBX10	TBX10	O75333	11q13.2	S	277	23151297	human	42.34	-	ARSHSsLsPCVLKGA	0	0	1	1	0
PPFIA2	liprin alpha 2	O75334	12q21.31	S	151	10407010	human	143.29	-	LVSRHERsLRMTVVK	0	0	1	1	0
PPFIA2	liprin alpha 2	O75334	12q21.31	S	163	2024573	human	143.29	-	VVKRQAQsPSGVsSE	0	0	1	1	0
PPFIA2	liprin alpha 2	O75334	12q21.31	S	168	11090155	human	143.29	-	AQsPSGVsSEVEVLK	0	0	1	1	0
PPFIA2	liprin alpha 2	O75334	12q21.31	T	468	10795382	human	143.29	-	HNKRLSDtVDRLLtE	0	0	1	1	0
PPFIA2	liprin alpha 2	O75334	12q21.31	T	474	23121558	human	143.29	-	DtVDRLLtEsNERLQ	0	0	1	1	0
PPFIA2	liprin alpha 2	O75334	12q21.31	S	476	10795387	human	143.29	-	VDRLLtEsNERLQLH	0	0	1	1	0
PPFIA2	liprin alpha 2	O75334	12q21.31	S	594	56651137	human	143.29	-	RDEPKVKsLGDHEWN	0	1	0	1	0
PPFIA2	liprin alpha 2	O75334	12q21.31	S	712	25298506	human	143.29	-	TASVTASsLAsSSPP	0	0	1	1	0
PPFIA2	liprin alpha 2	O75334	12q21.31	S	715	8091789	human	143.29	-	VTASsLAsSSPPSGH	0	0	1	1	0
PPFIA2	liprin alpha 2	O75334	12q21.31	T	728	23121561	human	143.29	-	GHSTPKLtPRsPARE	0	0	1	1	0
PPFIA2	liprin alpha 2	O75334	12q21.31	S	731	478602	human	143.29	-	TPKLtPRsPAREMDR	0	0	1	1	0
PPFIA2	liprin alpha 2	O75334	12q21.31	S	832	31870028	human	143.29	-	PKKkGIkssIGRLFG	0	1	0	1	0
PPFIA2	liprin alpha 2	O75334	12q21.31	S	833	31870031	human	143.29	-	KKkGIkssIGRLFGK	0	1	0	1	0
PPFIA2	liprin alpha 2	O75334	12q21.31	T	855	25298502	human	143.29	-	QLRGFMEtEAAAQES	0	0	1	1	0
PPFIA2	liprin alpha 2	O75334	12q21.31	S	935	55368635	human	143.29	SAM_1	GAIMSALsDTEIQRE	0	1	0	1	0
PPFIA2	liprin alpha 2	O75334	12q21.31	S	966	4947288	human	143.29	-	QEMVSLTsPSAPPtS	0	0	1	1	0
PPFIA2	liprin alpha 2	O75334	12q21.31	T	972	4947294	human	143.29	-	TsPSAPPtSRtPSGN	0	0	1	1	0
PPFIA2	liprin alpha 2	O75334	12q21.31	T	975	4947300	human	143.29	-	SAPPtSRtPSGNVWV	0	0	1	1	0
PPFIA2	liprin alpha 2	O75334	12q21.31	S	1098	34368164	human	143.29	-	LERRREAsQHEIKDV	0	0	1	1	0
PPFIA2	liprin alpha 2	O75334	12q21.31	S	1215	11078334	human	143.29	-	GISMMPGsSEtLPAG	0	0	2	2	0
PPFIA2	liprin alpha 2	O75334	12q21.31	T	1218	2047214	human	143.29	-	MMPGsSEtLPAGFRL	0	0	1	1	0
PPFIA2	liprin alpha 2	O75334	12q21.31	T	1227	11078339	human	143.29	-	PAGFRLTtTSGQSRK	0	0	1	1	0
PPFIA2	liprin alpha 2	O75334	12q21.31	T	1237	34366530	human	143.29	-	GQSRKMTtDVASSRL	0	0	1	1	0
PPFIA4	liprin alpha 4	O75335	1q32.1	T	212	23264216	human	134.4	-	GAAEEEGtVELGPKR	0	0	1	1	0
PPFIA4	liprin alpha 4	O75335	1q32.1	S	520	23121564	human	134.4	-	SAADVRFsLGTTTHA	0	0	2	2	0
PPFIA4	liprin alpha 4	O75335	1q32.1	S	684	27452029	human	134.4	-	RKLLSPVsREENRED	0	1	0	1	0
PPFIA4	liprin alpha 4	O75335	1q32.1	S	700	3176050	human	134.4	-	ATIKCETsPPssPRT	0	5	1	6	0
PPFIA4	liprin alpha 4	O75335	1q32.1	S	703	9314164	human	134.4	-	KCETsPPssPRTLRL	0	1	0	1	0
PPFIA4	liprin alpha 4	O75335	1q32.1	S	704	3176053	human	134.4	-	CETsPPssPRTLRLE	0	1	1	2	0
PPFIA4	liprin alpha 4	O75335	1q32.1	S	755	31870037	human	134.4	-	AKRkGIkssIGRLFG	0	1	0	1	0
PPFIA4	liprin alpha 4	O75335	1q32.1	S	756	31870040	human	134.4	-	KRkGIkssIGRLFGK	0	1	0	1	0
PPFIA4	liprin alpha 4	O75335	1q32.1	S	866	55368639	human	134.4	SAM_1	GAIMSALsDTEIQRE	0	1	0	1	0
PPFIA4	liprin alpha 4	O75335	1q32.1	T	1103	23121570	human	134.4	-	NNLLALGtDRKLDDG	0	0	2	2	0
PPFIA4	liprin alpha 4	O75335	1q32.1	S	1120	23121567	human	134.4	-	KVFRRAPsWRKRFRP	0	0	9	9	0
PPFIA4	liprin alpha 4	O75335	1q32.1	S	1151	12204081	human	134.4	-	LPAGFRVstLGTLQP	0	0	1	1	0
PPFIA4	liprin alpha 4	O75335	1q32.1	T	1152	12204086	human	134.4	-	PAGFRVstLGTLQPP	0	0	1	1	0
CILP	CILP	O75339	15q22.31	T	27	23093980	human	132.56	-	LGRQTMLtQsVRRVQ	0	0	1	1	0
CILP	CILP	O75339	15q22.31	S	29	23093974	human	132.56	-	RQTMLtQsVRRVQPG	0	0	1	1	0
CILP	CILP	O75339	15q22.31	T	288	23093983	human	132.56	-	KFAPIVLtMPKtsLK	0	0	1	1	0
CILP	CILP	O75339	15q22.31	T	292	23093986	human	132.56	-	IVLtMPKtsLKAAtI	0	0	1	1	0
CILP	CILP	O75339	15q22.31	S	293	23093977	human	132.56	-	VLtMPKtsLKAAtIK	0	0	1	1	0
CILP	CILP	O75339	15q22.31	T	298	23093989	human	132.56	-	KtsLKAAtIKAEFVR	0	0	1	1	0
CILP	CILP	O75339	15q22.31	Y	310	40434189	human	132.56	Ig_3	FVRAETPyMVMNPET	0	1	0	1	0
CILP	CILP	O75339	15q22.31	Y	341	34550534	human	132.56	Ig_3	GKPRPDKyFWYHNDt	0	0	1	1	0
CILP	CILP	O75339	15q22.31	T	348	34550537	human	132.56	Ig_3	yFWYHNDtLLDPSLY	0	0	1	1	0
CILP	CILP	O75339	15q22.31	Y	374	23093998	human	132.56	Ig_3	QQHQAGEyFCKAQSD	0	0	1	1	0
CILP	CILP	O75339	15q22.31	T	400	22569803	human	132.56	-	IVIASDEtPCNPVPE	0	1	0	1	0
CILP	CILP	O75339	15q22.31	T	551	23093992	human	132.56	-	RLQKFVNttKVLPFN	0	0	1	1	0
CILP	CILP	O75339	15q22.31	T	552	23093995	human	132.56	-	LQKFVNttKVLPFNK	0	0	1	1	0
CILP	CILP	O75339	15q22.31	T	784	25287336	human	132.56	-	VINLEPRtGFLSNPR	0	0	1	1	0
CILP	CILP	O75339	15q22.31	S	1140	23093971	human	132.56	-	LQstPAQsPAAGtVQ	0	0	1	1	0
PDCD6	PDCD6	O75340	5p15.33	S	5	50786156	human	21.87	-	___MAAYsYRPGPGA	0	2	0	2	0
PDCD6	PDCD6	O75340	5p15.33	S	40	55368643	human	21.87	EF-hand_5	QrVDKDRsGVIsDtE	0	1	0	1	0
PDCD6	PDCD6	O75340	5p15.33	S	44	55368646	human	21.87	EF-hand_5	KDRsGVIsDtELQQA	0	1	0	1	0
PDCD6	PDCD6	O75340	5p15.33	T	46	55368649	human	21.87	EF-hand_5	RsGVIsDtELQQALs	0	1	0	1	0
PDCD6	PDCD6	O75340	5p15.33	S	53	31863163	human	21.87	EF-hand_5	tELQQALsNGTWtPF	0	1	0	1	0
PDCD6	PDCD6	O75340	5p15.33	T	58	55368652	human	21.87	-	ALsNGTWtPFNPVTV	0	1	0	1	0
PDCD6	PDCD6	O75340	5p15.33	S	67	22350498	human	21.87	-	FNPVTVRsIIsMFDr	0	1	0	1	0
PDCD6	PDCD6	O75340	5p15.33	S	70	22350501	human	21.87	-	VTVRsIIsMFDrENk	0	2	0	2	0
PDCD6	PDCD6	O75340	5p15.33	S	83	31874696	human	21.87	-	NkAGVNFsEFTGVWK	0	1	0	1	0
PDCD6	PDCD6	O75340	5p15.33	S	107	36135413	human	21.87	EF-hand_7	RTYDRDNsGMIDkNE	0	1	0	1	0
PDCD6	PDCD6	O75340	5p15.33	Y	124	18013645	human	21.87	EF-hand_7	QALSGFGyRLSDQFH	0	1	0	1	0
ALOX12B	ALOX12B	O75342	17p13.1	Y	4	50772925	human	80.36	PLAT	____MATyKVRVAtG	0	1	0	1	0
ALOX12B	ALOX12B	O75342	17p13.1	T	10	18006573	human	80.36	PLAT	TyKVRVAtGTDLLSG	0	1	0	1	0
ALOX12B	ALOX12B	O75342	17p13.1	T	18	18006576	human	80.36	PLAT	GTDLLSGtRDSISLT	0	1	0	1	0
ALOX12B	ALOX12B	O75342	17p13.1	T	302	23081300	human	80.36	Lipoxygenase	APFLGEGtCLQAELE	0	0	1	1	0
ALOX12B	ALOX12B	O75342	17p13.1	Y	318	23081309	human	80.36	Lipoxygenase	GNIYLADyRIMEGIP	0	0	1	1	0
ALOX12B	ALOX12B	O75342	17p13.1	T	326	23081303	human	80.36	Lipoxygenase	RIMEGIPtVELsGRK	0	0	1	1	0
ALOX12B	ALOX12B	O75342	17p13.1	S	330	23081297	human	80.36	Lipoxygenase	GIPtVELsGRKQHHC	0	0	1	1	0
ALOX12B	ALOX12B	O75342	17p13.1	Y	496	3668055	human	80.36	Lipoxygenase	GVQDLPGyyYRDDSL	0	0	1	1	0
ALOX12B	ALOX12B	O75342	17p13.1	Y	497	3668060	human	80.36	Lipoxygenase	VQDLPGyyYRDDSLA	0	0	1	1	0
ALOX12B	ALOX12B	O75342	17p13.1	T	606	23081306	human	80.36	Lipoxygenase	MRNPPIQtKGLTTLE	0	0	1	1	0
GUCY1B2	GUCY1B2	O75343	13q14.3	Y	291	3744635	human	70.37	HNOBA	ESMWCMVyLCSPKLR	0	0	1	1	0
FKBP6	FKBP6	O75344	7q11.23	S	101	23107108	human	37.21	FKBP_C	GMELGLLsMRRGELA	0	0	1	1	0
FKBP6	FKBP6	O75344	7q11.23	T	131	56572366	human	37.21	FKBP_C	PPLIPPNtTVLFEIE	0	1	0	1	0
FKBP6	FKBP6	O75344	7q11.23	S	148	56572363	human	37.21	-	DFLDCAEsDKFCALS	0	1	0	1	0
ZNF253	ZNF253	O75346	19p13.11	S	48	11136348	human	57.6	-	VFLGIVVsKPDLVTC	0	0	1	1	0
ZNF253	ZNF253	O75346	19p13.11	T	195	1217874	human	57.6	-	TTHKKIHtGEkPYRC	0	3	2	5	0
ZNF253	ZNF253	O75346	19p13.11	T	223	1217878	human	57.6	-	TTHKRIHtGEkPYRC	0	4	1	5	0
ZNF253	ZNF253	O75346	19p13.11	T	251	15416965	human	57.6	-	TTHKkIHtGEkPYkC	0	1	1	2	0
ZNF253	ZNF253	O75346	19p13.11	T	279	10989996	human	57.6	-	TTHKIVHtGEkPYkC	0	3	1	4	0
ZNF253	ZNF253	O75346	19p13.11	T	335	14917372	human	57.6	-	TIHKRIHtGEkPYkC	0	2	0	2	0
ZNF253	ZNF253	O75346	19p13.11	T	363	28791617	human	57.6	-	TTHKILHtGEkPYRC	0	2	0	2	0
ZNF253	ZNF253	O75346	19p13.11	T	391	41287956	human	57.6	-	FSHEkIHtGEKPYkC	0	1	0	1	0
ZNF253	ZNF253	O75346	19p13.11	T	417	25318343	human	57.6	zf-C2H2	ILSKHKRtHtGEkPY	0	0	1	1	0
ZNF253	ZNF253	O75346	19p13.11	T	419	15416963	human	57.6	-	SKHKRtHtGEkPYkC	0	1	1	2	0
ZNF253	ZNF253	O75346	19p13.11	S	432	25318345	human	57.6	zf-C2H2	kCEECGKsFtAsstL	0	0	1	1	0
ZNF253	ZNF253	O75346	19p13.11	T	434	25318347	human	57.6	zf-C2H2	EECGKsFtAsstLTT	0	0	1	1	0
ZNF253	ZNF253	O75346	19p13.11	S	436	34361042	human	57.6	zf-C2H2	CGKsFtAsstLTTHK	0	0	1	1	0
ZNF253	ZNF253	O75346	19p13.11	S	437	34361044	human	57.6	zf-C2H2	GKsFtAsstLTTHKR	0	0	1	1	0
ZNF253	ZNF253	O75346	19p13.11	T	438	25318349	human	57.6	zf-C2H2	KsFtAsstLTTHKRI	0	0	2	2	0
ZNF253	ZNF253	O75346	19p13.11	T	447	14917374	human	57.6	-	TTHKRIHtGEkPYkC	0	2	0	2	0
TBCA	TBCA	O75347	5q14.1	Y	48	464324	human	12.85	TBCA	RAEDGENyDIkkQAE	0	4	137	141	0
TBCA	TBCA	O75347	5q14.1	S	60	18016645	human	12.85	TBCA	QAEILQEsrMMIPDC	0	2	0	2	0
TBCA	TBCA	O75347	5q14.1	Y	75	462581	human	12.85	TBCA	QRRLEAAyLDLQRIL	0	1	40	41	0
TBCA	TBCA	O75347	5q14.1	Y	94	464325	human	12.85	TBCA	DLEEAEEykEARLVL	0	1	33	34	0
TBCA	TBCA	O75347	5q14.1	S	103	31871308	human	12.85	-	EARLVLDsVkLEA__	0	2	0	2	0
ATP6V1G1	ATP6V1G1	O75348	9q32	S	3	31075600	human	13.76	V-ATPase_G	_____MAsQSQGIQQ	0	4	0	4	0
ATP6V1G1	ATP6V1G1	O75348	9q32	Y	47	55368655	human	13.76	V-ATPase_G	AQAEIEQyRLQREkE	0	1	0	1	0
ATP6V1G1	ATP6V1G1	O75348	9q32	S	68	56651141	human	13.76	V-ATPase_G	AALGSRGsCSTEVEk	0	1	0	1	0
VPS4B	VPS4B	O75351	18q21.33	S	5	36121456	human	49.3	-	___MSSTsPNLQkAI	0	2	0	2	0
VPS4B	VPS4B	O75351	18q21.33	Y	40	464326	human	49.3	MIT	LYQHAVQyFLHVVKY	0	1	1	2	0
VPS4B	VPS4B	O75351	18q21.33	S	57	3670303	human	49.3	MIT	QGDkAKQsIRAKCtE	0	0	12	12	0
VPS4B	VPS4B	O75351	18q21.33	T	63	5829223	human	49.3	MIT	QsIRAKCtEYLDRAE	0	0	1	1	0
VPS4B	VPS4B	O75351	18q21.33	S	93	18017575	human	49.3	-	PVkEGQPsPADEKGN	0	7	0	7	0
VPS4B	VPS4B	O75351	18q21.33	S	102	1983228	human	49.3	-	ADEKGNDsDGEGEsD	0	31	0	31	0
VPS4B	VPS4B	O75351	18q21.33	S	108	3176056	human	49.3	-	DsDGEGEsDDPEKKK	0	7	0	7	0
VPS4B	VPS4B	O75351	18q21.33	T	178	23072660	human	49.3	AAA	LLFGPPGtGkSyLAK	0	0	4	4	0
VPS4B	VPS4B	O75351	18q21.33	Y	182	3727384	human	49.3	AAA	PPGtGkSyLAKAVAT	0	0	1	1	0
VPS4B	VPS4B	O75351	18q21.33	T	317	481723	human	49.3	-	FKLHLGTtQNsLTEA	0	1	0	1	0
VPS4B	VPS4B	O75351	18q21.33	S	320	481722	human	49.3	-	HLGTtQNsLTEADFR	0	1	0	1	0
VPS4B	VPS4B	O75351	18q21.33	Y	336	15406914	human	49.3	-	LGRkTDGysGADIsI	0	0	1	1	0
VPS4B	VPS4B	O75351	18q21.33	S	337	25316418	human	49.3	-	GRkTDGysGADIsII	0	0	2	2	0
VPS4B	VPS4B	O75351	18q21.33	S	342	25316414	human	49.3	-	GysGADIsIIVRDAL	0	0	3	3	0
VPS4B	VPS4B	O75351	18q21.33	S	358	27461900	human	49.3	-	QPVRkVQsAtHFkKV	0	2	0	2	0
VPS4B	VPS4B	O75351	18q21.33	T	360	27461896	human	49.3	-	VRkVQsAtHFkKVRG	0	1	0	1	0
VPS4B	VPS4B	O75351	18q21.33	S	385	34506112	human	49.3	Vps4_C	DDLLTPCsPGDPGAI	0	5	0	5	0
VPS4B	VPS4B	O75351	18q21.33	S	410	34505560	human	49.3	Vps4_C	KLLEPVVsMSDMLRS	0	1	0	1	0
MPDU1	MPDU1	O75352	17p13.1	S	43	25300547	human	26.64	PQ-loop	PCLKILLsKGLGLGI	0	1	1	2	0
MPDU1	MPDU1	O75352	17p13.1	S	54	25300550	human	26.64	PQ-loop	GLGIVAGsLLVKLPQ	0	1	1	2	0
ENTPD6	ENTPD6	O75354	20p11.21	Y	45	3638212	human	53.25	TM	LRVAKVAyPLGLCVG	0	1	1	2	0
ENTPD6	ENTPD6	O75354	20p11.21	S	344	23102790	human	53.25	GDA1_CD39	AEVTYRVsGQKAAAS	0	0	1	1	0
ENTPD3	ENTPD3	O75355	3p22.1	Y	262	3662566	human	59.11	GDA1_CD39	YTHSFQCyGRNEAEK	0	0	1	1	0
ENTPD3	ENTPD3	O75355	3p22.1	S	528	4749908	human	59.11	-	AFDHAVDsD______	0	1	0	1	0
ENTPD5	ENTPD5	O75356	14q24.3	S	227	25290678	human	47.52	GDA1_CD39	TPRGYLTsFEMFNSt	0	0	1	1	0
ENTPD5	ENTPD5	O75356	14q24.3	T	234	25290681	human	47.52	GDA1_CD39	sFEMFNStYKLYTHS	0	0	1	1	0
PROP1	PROP1	O75360	5q35.3	T	106	23135119	human	24.98	Homeobox	RESLARDtGLsEARI	0	0	7	7	0
PROP1	PROP1	O75360	5q35.3	S	109	23135116	human	24.98	Homeobox	LARDtGLsEARIQVW	0	0	7	7	0
ZNF217	ZNF217	O75362	20q13.2	T	51	3850435	human	115.27	-	AVVPFRAtQEKNVIQ	0	0	1	1	0
ZNF217	ZNF217	O75362	20q13.2	Y	104	23075558	human	115.27	-	VLRVEAEyLsPLDKs	0	0	1	1	0
ZNF217	ZNF217	O75362	20q13.2	S	106	3176059	human	115.27	-	RVEAEyLsPLDKsQV	0	7	1	8	0
ZNF217	ZNF217	O75362	20q13.2	S	111	31865815	human	115.27	-	yLsPLDKsQVRTEPP	0	1	0	1	0
ZNF217	ZNF217	O75362	20q13.2	T	242	25318235	human	115.27	-	RKVHTKKtAFGTssA	0	0	2	2	0
ZNF217	ZNF217	O75362	20q13.2	S	247	54415782	human	115.27	-	KKtAFGTssAQtDsP	0	1	0	1	0
ZNF217	ZNF217	O75362	20q13.2	S	248	34372289	human	115.27	-	KtAFGTssAQtDsPQ	0	1	1	2	0
ZNF217	ZNF217	O75362	20q13.2	T	251	34372292	human	115.27	-	FGTssAQtDsPQGGM	0	0	1	1	0
ZNF217	ZNF217	O75362	20q13.2	S	253	31866373	human	115.27	-	TssAQtDsPQGGMPs	0	3	1	4	0
ZNF217	ZNF217	O75362	20q13.2	S	260	34372295	human	115.27	-	sPQGGMPssREDFLQ	0	0	1	1	0
ZNF217	ZNF217	O75362	20q13.2	S	261	54415784	human	115.27	-	PQGGMPssREDFLQL	0	1	0	1	0
ZNF217	ZNF217	O75362	20q13.2	S	321	3176062	human	115.27	-	KESGQEGstDNDDsS	0	1	2	3	0
ZNF217	ZNF217	O75362	20q13.2	T	322	3176071	human	115.27	-	ESGQEGstDNDDsSS	0	1	1	2	0
ZNF217	ZNF217	O75362	20q13.2	S	327	3176065	human	115.27	-	GstDNDDsSSEKELG	0	1	1	2	0
ZNF217	ZNF217	O75362	20q13.2	S	345	36125255	human	115.27	-	KGSCAGLsQEKEKCK	0	1	0	1	0
ZNF217	ZNF217	O75362	20q13.2	S	407	452570	human	115.27	-	DRRAGAEsPtMsVDG	0	22	8	30	0
ZNF217	ZNF217	O75362	20q13.2	T	409	31080789	human	115.27	-	RAGAEsPtMsVDGRQ	0	2	0	2	0
ZNF217	ZNF217	O75362	20q13.2	S	411	14736426	human	115.27	-	GAEsPtMsVDGRQPG	0	5	0	5	0
ZNF217	ZNF217	O75362	20q13.2	S	421	51389207	human	115.27	-	GRQPGTCsPDLAAPL	0	2	0	2	0
ZNF217	ZNF217	O75362	20q13.2	S	441	7232342	human	115.27	-	VDRGEGGsEDGsEDG	0	9	0	9	0
ZNF217	ZNF217	O75362	20q13.2	S	445	7232345	human	115.27	-	EGGsEDGsEDGLPEG	0	10	0	10	0
ZNF217	ZNF217	O75362	20q13.2	T	492	25318237	human	115.27	zf-C2H2	YLNIHLRtHtGEkPY	0	0	1	1	0
ZNF217	ZNF217	O75362	20q13.2	T	494	15416948	human	115.27	-	NIHLRtHtGEkPYKC	0	1	1	2	0
ZNF217	ZNF217	O75362	20q13.2	T	527	34668580	human	115.27	-	RHHKEKQtDVAAEVK	0	0	1	1	0
ZNF217	ZNF217	O75362	20q13.2	T	568	56651144	human	115.27	-	FDGAKDVtGsPPAKQ	0	1	0	1	0
ZNF217	ZNF217	O75362	20q13.2	S	570	452571	human	115.27	-	GAKDVtGsPPAKQLK	0	6	0	6	0
ZNF217	ZNF217	O75362	20q13.2	S	593	30985181	human	115.27	-	VLGSAVLsPAHKDTQ	0	5	0	5	0
ZNF217	ZNF217	O75362	20q13.2	T	648	3176074	human	115.27	-	CRTKADVtPPPDGsT	0	16	1	17	0
ZNF217	ZNF217	O75362	20q13.2	S	654	31859380	human	115.27	-	VtPPPDGsTTHNLEV	0	1	0	1	0
ZNF217	ZNF217	O75362	20q13.2	S	662	3176068	human	115.27	-	TTHNLEVsPKEKQTE	0	14	1	15	0
ZNF217	ZNF217	O75362	20q13.2	S	705	56651148	human	115.27	-	PAISLSKsLIPSITC	0	1	0	1	0
ZNF217	ZNF217	O75362	20q13.2	S	795	452572	human	115.27	-	PSAKGKQsPPGPGKA	0	16	1	17	0
ZNF217	ZNF217	O75362	20q13.2	T	834	23075555	human	115.27	-	VGVQGAAtRQQQsEM	0	0	1	1	0
ZNF217	ZNF217	O75362	20q13.2	S	839	18017940	human	115.27	-	AAtRQQQsEMFPKTS	0	1	1	2	0
ZNF217	ZNF217	O75362	20q13.2	S	848	452573	human	115.27	-	MFPKTSVsPAPDkTK	0	6	0	6	0
ZNF217	ZNF217	O75362	20q13.2	S	869	12217026	human	115.27	-	KPLPVAPsQPTLGSS	0	0	1	1	0
ZNF217	ZNF217	O75362	20q13.2	S	890	31857218	human	115.27	-	DYPAKNDsPWAPPGR	0	4	0	4	0
ZNF217	ZNF217	O75362	20q13.2	S	906	41455609	human	115.27	-	YFCNRSAsNTAAEFG	0	1	0	1	0
ZNF217	ZNF217	O75362	20q13.2	S	974	11178761	human	115.27	-	PPKPRFLsSsEVDsP	0	1	9	10	0
ZNF217	ZNF217	O75362	20q13.2	S	976	11183068	human	115.27	-	KPRFLsSsEVDsPNV	0	0	1	1	0
ZNF217	ZNF217	O75362	20q13.2	S	980	36135470	human	115.27	-	LsSsEVDsPNVLTVQ	0	1	0	1	0
ZNF217	ZNF217	O75362	20q13.2	S	1004	36131973	human	115.27	-	YTCVPAGsPAsSSTL	0	2	0	2	0
ZNF217	ZNF217	O75362	20q13.2	S	1007	23075553	human	115.27	-	VPAGsPAsSSTLEGK	0	0	1	1	0
BCAS1	BCAS1	O75363	20q13.2	S	100	13302181	human	61.71	-	SRFFLMLsRPVPGRt	0	1	1	2	0
BCAS1	BCAS1	O75363	20q13.2	T	107	34363552	human	61.71	-	sRPVPGRtGDQAADs	0	0	1	1	0
BCAS1	BCAS1	O75363	20q13.2	S	114	34363555	human	61.71	-	tGDQAADssLGsVKL	0	0	1	1	0
BCAS1	BCAS1	O75363	20q13.2	S	115	34363558	human	61.71	-	GDQAADssLGsVKLD	0	0	2	2	0
BCAS1	BCAS1	O75363	20q13.2	S	118	34363561	human	61.71	-	AADssLGsVKLDVSS	0	1	1	2	0
BCAS1	BCAS1	O75363	20q13.2	S	191	5041615	human	61.71	-	APSKPKDsSFFDKFF	0	0	1	1	0
BCAS1	BCAS1	O75363	20q13.2	S	296	50774112	human	61.71	-	SFFKTLVsPNKAETK	0	2	0	2	0
BCAS1	BCAS1	O75363	20q13.2	S	314	27444654	human	61.71	-	EDTGAEKsPTTSADL	0	2	0	2	0
BCAS1	BCAS1	O75363	20q13.2	S	323	27444658	human	61.71	-	TTSADLKsDKANFTS	0	2	0	2	0
BCAS1	BCAS1	O75363	20q13.2	S	351	56651152	human	61.71	-	NPSGHTQsVTtPEPA	0	1	0	1	0
BCAS1	BCAS1	O75363	20q13.2	T	354	27444652	human	61.71	-	GHTQsVTtPEPAKEG	0	1	1	2	0
BCAS1	BCAS1	O75363	20q13.2	S	381	4748688	human	61.71	-	GKLFWKKsVKEDsVP	0	1	0	1	0
BCAS1	BCAS1	O75363	20q13.2	S	386	4748693	human	61.71	-	KKsVKEDsVPTGAEE	0	1	0	1	0
BCAS1	BCAS1	O75363	20q13.2	S	399	4748708	human	61.71	-	EENVVCEsPVEIIKS	0	4	0	4	0
BCAS1	BCAS1	O75363	20q13.2	S	442	50774116	human	61.71	-	EESKPRTsLMAFLRQ	0	1	0	1	0
BCAS1	BCAS1	O75363	20q13.2	S	451	8087984	human	61.71	-	MAFLRQMsVKGDGGI	0	3	0	3	0
BCAS1	BCAS1	O75363	20q13.2	T	482	486188	human	61.71	-	DSTEKTItPPEPEPT	0	4	0	4	0
BCAS1	BCAS1	O75363	20q13.2	S	552	2049521	human	61.71	-	RPEKRQQsLGGFFKG	0	5	0	5	0
PITX3	PITX3	O75364	10q24.32	S	52	17433672	human	31.83	-	SASLPGGsPEDGSLK	0	1	0	1	0
PTP4A3	PTP4A3	O75365	8q24.3	S	13	25750973	human	19.53	-	RPAPVEVsyKHMRFL	0	1	0	1	0
PTP4A3	PTP4A3	O75365	8q24.3	Y	14	476798	human	19.53	-	PAPVEVsyKHMRFLI	0	1	2	3	0
AVIL	AVIL	O75366	12q14.1	S	53	23085328	human	92.03	Gelsolin	LSTRRVAsLLSQDIH	0	0	1	1	0
AVIL	AVIL	O75366	12q14.1	S	216	23085316	human	92.03	Gelsolin	EGDKEAAsPELMKVL	0	0	1	1	0
AVIL	AVIL	O75366	12q14.1	S	310	23085319	human	92.03	Gelsolin	AEKQAAMsKALGFIK	0	0	1	1	0
AVIL	AVIL	O75366	12q14.1	S	320	23085322	human	92.03	Gelsolin	LGFIKMksYPSSTNV	0	0	1	1	0
AVIL	AVIL	O75366	12q14.1	T	329	23085331	human	92.03	Gelsolin	PSSTNVEtVNDGAEs	0	0	1	1	0
AVIL	AVIL	O75366	12q14.1	S	336	23085325	human	92.03	Gelsolin	tVNDGAEsAMFKQLF	0	0	1	1	0
AVIL	AVIL	O75366	12q14.1	S	616	36276984	human	92.03	-	QEILDVQsRLFECSN	0	1	0	1	0
AVIL	AVIL	O75366	12q14.1	S	754	50773978	human	92.03	-	LSLNSNDsEPKYYPI	0	1	0	1	0
H2AFY	H2AFY	O75367	5q31.1	Y	55	155354738	human	39.62	Histone	YMAAVLEyLTAEILE	0	1	0	1	0
H2AFY	H2AFY	O75367	5q31.1	S	102	31878826	human	39.62	Histone_H2A_C	LkGVTIAsGGVLPNI	0	1	0	1	0
H2AFY	H2AFY	O75367	5q31.1	S	120	31866664	human	39.62	Histone_H2A_C	LLAkkRGskGkLEAI	0	2	0	2	0
H2AFY	H2AFY	O75367	5q31.1	T	129	457609	human	39.62	-	GkLEAIItPPPAKKA	0	37	9	46	0
H2AFY	H2AFY	O75367	5q31.1	S	138	1249810	human	39.62	-	PPAKKAKsPsQKKPV	0	4	2	6	0
H2AFY	H2AFY	O75367	5q31.1	S	140	1249813	human	39.62	-	AKKAKsPsQKKPVsK	0	1	1	2	0
H2AFY	H2AFY	O75367	5q31.1	S	146	5675242	human	39.62	-	PsQKKPVsKKAGGKk	0	0	1	1	0
H2AFY	H2AFY	O75367	5q31.1	S	158	23264210	human	39.62	-	GKkGARKskKKQGEV	0	0	1	1	0
H2AFY	H2AFY	O75367	5q31.1	S	166	31854777	human	39.62	-	kKKQGEVskAAsAds	0	1	0	1	0
H2AFY	H2AFY	O75367	5q31.1	S	170	467972	human	39.62	-	GEVskAAsAdsttEG	0	23	2	25	0
H2AFY	H2AFY	O75367	5q31.1	S	173	467973	human	39.62	-	skAAsAdsttEGtPA	0	13	1	14	0
H2AFY	H2AFY	O75367	5q31.1	T	174	3176077	human	39.62	-	kAAsAdsttEGtPAD	0	5	2	7	0
H2AFY	H2AFY	O75367	5q31.1	T	175	3176080	human	39.62	-	AAsAdsttEGtPADG	0	5	0	5	0
H2AFY	H2AFY	O75367	5q31.1	T	178	3176083	human	39.62	-	AdsttEGtPADGFTV	0	17	0	17	0
H2AFY	H2AFY	O75367	5q31.1	T	188	55368658	human	39.62	-	DGFTVLStkSLFLGQ	0	1	0	1	0
H2AFY	H2AFY	O75367	5q31.1	S	278	36125977	human	39.62	Macro	kFVIHCNsPVWGADk	0	3	0	3	0
H2AFY	H2AFY	O75367	5q31.1	S	308	31861930	human	39.62	Macro	ADDkKLksIAFPsIG	0	2	0	2	0
H2AFY	H2AFY	O75367	5q31.1	S	313	31883531	human	39.62	Macro	LksIAFPsIGsGRNG	0	2	0	2	0
H2AFY	H2AFY	O75367	5q31.1	S	316	14160151	human	39.62	Macro	IAFPsIGsGRNGFPk	0	3	0	3	0
H2AFY	H2AFY	O75367	5q31.1	T	325	34356053	human	39.62	Macro	RNGFPkQtAAQLILk	0	0	1	1	0
H2AFY	H2AFY	O75367	5q31.1	Y	362	477543	human	39.62	-	DSESIGIyVQEMAKL	0	0	1	1	0
SH3BGRL	SH3BGRL	O75368	Xq21.1	S	10	31859455	human	12.77	SH3BGR	IRVYIASsSGstAIK	0	1	1	2	0
SH3BGRL	SH3BGRL	O75368	Xq21.1	S	13	34350341	human	12.77	SH3BGR	YIASsSGstAIKKkQ	0	0	1	1	0
SH3BGRL	SH3BGRL	O75368	Xq21.1	T	14	23143869	human	12.77	SH3BGR	IASsSGstAIKKkQQ	0	0	1	1	0
SH3BGRL	SH3BGRL	O75368	Xq21.1	Y	63	479124	human	12.77	SH3BGR	NSRPATGyPLPPQIF	0	0	1	1	0
SH3BGRL	SH3BGRL	O75368	Xq21.1	Y	79	55368662	human	12.77	SH3BGR	ESQYRGDyDAFFEAR	0	1	0	1	0
SH3BGRL	SH3BGRL	O75368	Xq21.1	Y	92	15228727	human	12.77	SH3BGR	ARENNAVyAFLGLtA	0	1	1	2	0
SH3BGRL	SH3BGRL	O75368	Xq21.1	T	98	56651154	human	12.77	SH3BGR	VyAFLGLtAPPGsKE	0	1	0	1	0
SH3BGRL	SH3BGRL	O75368	Xq21.1	S	103	31876888	human	12.77	-	GLtAPPGsKEAEVQA	0	2	0	2	0
FLNB	FLNB	O75369	3p14.3	T	21	22639668	human	278.16	CH	WkkIQQNtFtRWCNE	0	1	14	15	0
FLNB	FLNB	O75369	3p14.3	T	23	31081709	human	278.16	CH	kIQQNtFtRWCNEHL	0	1	1	2	0
FLNB	FLNB	O75369	3p14.3	S	58	31862299	human	278.16	CH	IALLEVLsQkRMYRk	0	2	0	2	0
FLNB	FLNB	O75369	3p14.3	S	96	56651157	human	278.16	CH	RESIkLVsIDSKAIV	0	1	0	1	0
FLNB	FLNB	O75369	3p14.3	T	216	34505158	human	278.16	CH	LGVPQVItPEEIIHP	0	1	0	1	0
FLNB	FLNB	O75369	3p14.3	T	267	3651679	human	278.16	Filamin	YGrGIEPtGNMVkQP	0	1	0	1	0
FLNB	FLNB	O75369	3p14.3	S	316	56651161	human	278.16	Filamin	SDKNkTYsVEyLPKV	0	1	0	1	0
FLNB	FLNB	O75369	3p14.3	Y	319	55368665	human	278.16	Filamin	NkTYsVEyLPKVTGL	0	1	0	1	0
FLNB	FLNB	O75369	3p14.3	S	339	23107460	human	278.16	Filamin	LFAGQHIsksPFEVs	0	1	1	2	0
FLNB	FLNB	O75369	3p14.3	S	341	36131315	human	278.16	Filamin	AGQHIsksPFEVsVD	0	1	0	1	0
FLNB	FLNB	O75369	3p14.3	S	346	3651682	human	278.16	-	sksPFEVsVDkAQGD	0	3	0	3	0
FLNB	FLNB	O75369	3p14.3	Y	376	23107478	human	278.16	Filamin	NIANKPTyFDIYTAG	0	0	1	1	0
FLNB	FLNB	O75369	3p14.3	T	436	56651165	human	278.16	Filamin	KIFFAGDtIPKsPFV	0	1	0	1	0
FLNB	FLNB	O75369	3p14.3	S	440	23107463	human	278.16	Filamin	AGDtIPKsPFVVQVG	0	2	1	3	0
FLNB	FLNB	O75369	3p14.3	T	472	11077566	human	278.16	Filamin	kGVRIREttDFkVDT	0	0	1	1	0
FLNB	FLNB	O75369	3p14.3	T	473	11077571	human	278.16	Filamin	GVRIREttDFkVDTk	0	0	1	1	0
FLNB	FLNB	O75369	3p14.3	S	484	11077576	human	278.16	Filamin	VDTkAAGsGELGVTM	0	1	1	2	0
FLNB	FLNB	O75369	3p14.3	Y	515	38482969	human	278.16	Filamin	DGVYAFEyYPstPGR	0	0	2	2	0
FLNB	FLNB	O75369	3p14.3	S	518	469147	human	278.16	Filamin	YAFEyYPstPGRYSI	0	1	5	6	0
FLNB	FLNB	O75369	3p14.3	T	519	469148	human	278.16	Filamin	AFEyYPstPGRYSIA	0	5	21	26	0
FLNB	FLNB	O75369	3p14.3	T	528	3651685	human	278.16	Filamin	GRYSIAItWGGHHIP	0	1	0	1	0
FLNB	FLNB	O75369	3p14.3	S	537	18910440	human	278.16	Filamin	GGHHIPKsPFEVQVG	0	4	0	4	0
FLNB	FLNB	O75369	3p14.3	Y	596	473167	human	278.16	Filamin	PSQAKIEyNDQNDGs	0	0	2	2	0
FLNB	FLNB	O75369	3p14.3	S	603	31875194	human	278.16	Filamin	yNDQNDGsCDVkYWP	0	2	0	2	0
FLNB	FLNB	O75369	3p14.3	S	630	3651688	human	278.16	Filamin	DDEDIKDsPyMAFIH	0	1	1	2	0
FLNB	FLNB	O75369	3p14.3	Y	632	1862173	human	278.16	Filamin	EDIKDsPyMAFIHPA	0	1	2	3	0
FLNB	FLNB	O75369	3p14.3	T	640	3651691	human	278.16	-	MAFIHPAtGGYNPDL	0	1	1	2	0
FLNB	FLNB	O75369	3p14.3	Y	651	34607087	human	278.16	Filamin	NPDLVRAyGPGLEks	0	1	5	6	0
FLNB	FLNB	O75369	3p14.3	S	658	2525418	human	278.16	Filamin	yGPGLEksGCIVNNL	0	6	0	6	0
FLNB	FLNB	O75369	3p14.3	Y	704	463422	human	278.16	Filamin	kNRMDGTyACsytPV	0	4	119	123	0
FLNB	FLNB	O75369	3p14.3	S	707	25292533	human	278.16	Filamin	MDGTyACsytPVKAI	0	0	1	1	0
FLNB	FLNB	O75369	3p14.3	Y	708	463423	human	278.16	Filamin	DGTyACsytPVKAIK	0	0	3	3	0
FLNB	FLNB	O75369	3p14.3	T	709	25738599	human	278.16	Filamin	GTyACsytPVKAIKH	0	5	0	5	0
FLNB	FLNB	O75369	3p14.3	S	730	7990214	human	278.16	Filamin	GGVNIPHsPyRVNIG	0	5	1	6	0
FLNB	FLNB	O75369	3p14.3	Y	732	3176128	human	278.16	Filamin	VNIPHsPyRVNIGQG	0	1	0	1	0
FLNB	FLNB	O75369	3p14.3	S	740	23107466	human	278.16	Filamin	RVNIGQGsHPQKVkV	0	0	2	2	0
FLNB	FLNB	O75369	3p14.3	S	755	36132245	human	278.16	Filamin	FGPGVERsGLKANEP	0	1	0	1	0
FLNB	FLNB	O75369	3p14.3	S	789	31880171	human	278.16	Filamin	KCDARVLsEDEEDVD	0	4	0	4	0
FLNB	FLNB	O75369	3p14.3	S	827	31888236	human	278.16	Filamin	TIKVLFAsQEIPAsP	0	3	0	3	0
FLNB	FLNB	O75369	3p14.3	S	833	7990218	human	278.16	Filamin	AsQEIPAsPFRVKVD	0	8	0	8	0
FLNB	FLNB	O75369	3p14.3	S	886	3176113	human	278.16	Filamin	PLNVQFNsPLPGDAV	0	6	0	6	0
FLNB	FLNB	O75369	3p14.3	Y	902	1014207	human	278.16	Filamin	DLDIIDNyDySHtVK	0	1	0	1	0
FLNB	FLNB	O75369	3p14.3	Y	904	472829	human	278.16	Filamin	DIIDNyDySHtVKYt	0	5	15	20	0
FLNB	FLNB	O75369	3p14.3	T	907	14573650	human	278.16	Filamin	DNyDySHtVKYtPTQ	0	0	1	1	0
FLNB	FLNB	O75369	3p14.3	T	911	36130744	human	278.16	Filamin	ySHtVKYtPTQQGNM	0	1	0	1	0
FLNB	FLNB	O75369	3p14.3	S	932	3176116	human	278.16	Filamin	GGDPIPKsPFTVGVA	0	5	0	5	0
FLNB	FLNB	O75369	3p14.3	S	945	31872832	human	278.16	Filamin	VAAPLDLskIKLNGL	0	2	0	2	0
FLNB	FLNB	O75369	3p14.3	T	965	3651694	human	278.16	Filamin	VGkDQEFtVDtrGAG	0	1	0	1	0
FLNB	FLNB	O75369	3p14.3	T	968	3651697	human	278.16	Filamin	DQEFtVDtrGAGGQG	0	1	0	1	0
FLNB	FLNB	O75369	3p14.3	T	980	15426166	human	278.16	Filamin	GQGKLDVtILsPsRK	0	3	1	4	0
FLNB	FLNB	O75369	3p14.3	S	983	483936	human	278.16	Filamin	KLDVtILsPsRKVVP	0	26	0	26	0
FLNB	FLNB	O75369	3p14.3	S	985	15426169	human	278.16	Filamin	DVtILsPsRKVVPCL	0	2	1	3	0
FLNB	FLNB	O75369	3p14.3	T	994	27449311	human	278.16	Filamin	KVVPCLVtPVtGREN	0	6	0	6	0
FLNB	FLNB	O75369	3p14.3	T	997	31890432	human	278.16	Filamin	PCLVtPVtGRENSTA	0	1	0	1	0
FLNB	FLNB	O75369	3p14.3	Y	1020	3176125	human	278.16	Filamin	LYAVDVTydGHPVPG	0	1	0	1	0
FLNB	FLNB	O75369	3p14.3	S	1028	3176086	human	278.16	Filamin	dGHPVPGsPYTVEAs	0	2	1	3	0
FLNB	FLNB	O75369	3p14.3	S	1035	31854988	human	278.16	-	sPYTVEAsLPPDPSK	0	1	0	1	0
FLNB	FLNB	O75369	3p14.3	S	1121	36126090	human	278.16	Filamin	EEVHIPGsPFKADIE	0	1	0	1	0
FLNB	FLNB	O75369	3p14.3	S	1172	56651169	human	278.16	Filamin	ALGLEAVsDsGTKAE	0	1	0	1	0
FLNB	FLNB	O75369	3p14.3	S	1174	31882729	human	278.16	Filamin	GLEAVsDsGTKAEVs	0	1	0	1	0
FLNB	FLNB	O75369	3p14.3	S	1181	3651700	human	278.16	Filamin	sGTKAEVsIQNNKDG	0	2	0	2	0
FLNB	FLNB	O75369	3p14.3	T	1189	23107469	human	278.16	Filamin	IQNNKDGtYAVTYVP	0	1	1	2	0
FLNB	FLNB	O75369	3p14.3	T	1198	3651703	human	278.16	Filamin	AVTYVPLtAGMYtLT	0	2	0	2	0
FLNB	FLNB	O75369	3p14.3	T	1203	3651706	human	278.16	Filamin	PLtAGMYtLTMKYGG	0	1	0	1	0
FLNB	FLNB	O75369	3p14.3	T	1259	3651709	human	278.16	Filamin	TVDSRPLtQVGGDHI	0	1	0	1	0
FLNB	FLNB	O75369	3p14.3	S	1277	34498984	human	278.16	Filamin	IANPSGAsTECFVTD	0	1	0	1	0
FLNB	FLNB	O75369	3p14.3	T	1307	34505812	human	278.16	Filamin	GLHVVEVtYDDVPIP	0	1	0	1	0
FLNB	FLNB	O75369	3p14.3	S	1316	3176089	human	278.16	Filamin	DDVPIPNsPFKVAVT	0	11	1	12	0
FLNB	FLNB	O75369	3p14.3	S	1329	31890067	human	278.16	Filamin	VTEGCQPsRVQAQGP	0	1	0	1	0
FLNB	FLNB	O75369	3p14.3	S	1369	31857577	human	278.16	Filamin	GITVEGPsESkINCR	0	1	0	1	0
FLNB	FLNB	O75369	3p14.3	S	1409	36126118	human	278.16	Filamin	GGAHIPGsPFRVPVk	0	2	0	2	0
FLNB	FLNB	O75369	3p14.3	S	1422	3651712	human	278.16	Filamin	VkDVVDPsKVKIAGP	0	1	0	1	0
FLNB	FLNB	O75369	3p14.3	S	1433	3176092	human	278.16	Filamin	IAGPGLGsGVRArVL	0	8	2	10	0
FLNB	FLNB	O75369	3p14.3	S	1442	31882004	human	278.16	Filamin	VRArVLQsFTVDssk	0	2	0	2	0
FLNB	FLNB	O75369	3p14.3	S	1447	31873461	human	278.16	Filamin	LQsFTVDsskAGLAP	0	1	0	1	0
FLNB	FLNB	O75369	3p14.3	S	1448	3651715	human	278.16	Filamin	QsFTVDsskAGLAPL	0	1	0	1	0
FLNB	FLNB	O75369	3p14.3	Y	1497	38482965	human	278.16	Filamin	PYMVSVKyADEEIPR	0	0	2	2	0
FLNB	FLNB	O75369	3p14.3	S	1505	3176095	human	278.16	Filamin	ADEEIPRsPFkVKVL	0	19	7	26	0
FLNB	FLNB	O75369	3p14.3	S	1528	31875631	human	278.16	Filamin	TASGPGLssyGVPAs	0	1	0	1	0
FLNB	FLNB	O75369	3p14.3	S	1529	15227326	human	278.16	Filamin	ASGPGLssyGVPAsL	0	0	1	1	0
FLNB	FLNB	O75369	3p14.3	Y	1530	455034	human	278.16	Filamin	SGPGLssyGVPAsLP	0	5	57	62	0
FLNB	FLNB	O75369	3p14.3	S	1535	3651718	human	278.16	Filamin	ssyGVPAsLPVDFAI	0	1	0	1	0
FLNB	FLNB	O75369	3p14.3	Y	1576	5948641	human	278.16	Filamin	HDNKDGTyAVtYIPD	0	3	1	4	0
FLNB	FLNB	O75369	3p14.3	T	1579	3651721	human	278.16	Filamin	KDGTyAVtYIPDKtG	0	1	0	1	0
FLNB	FLNB	O75369	3p14.3	T	1585	23107472	human	278.16	Filamin	VtYIPDKtGRYMIGV	0	0	2	2	0
FLNB	FLNB	O75369	3p14.3	S	1602	3176098	human	278.16	Filamin	GGDDIPLsPYRIRAt	0	6	0	6	0
FLNB	FLNB	O75369	3p14.3	T	1609	3850137	human	278.16	-	sPYRIRAtQTGDASk	0	3	8	11	0
FLNB	FLNB	O75369	3p14.3	Y	1684	13252825	human	278.16	Filamin	TAAKPGTyVIyVRFG	0	1	1	2	0
FLNB	FLNB	O75369	3p14.3	Y	1687	4330833	human	278.16	Filamin	KPGTyVIyVRFGGVD	0	2	9	11	0
FLNB	FLNB	O75369	3p14.3	Y	1733	15227323	human	278.16	-	PWVTEEAyVPVSDMN	0	0	3	3	0
FLNB	FLNB	O75369	3p14.3	T	1773	3651724	human	278.16	Filamin	MPSGKTAtPEIVDNk	0	2	0	2	0
FLNB	FLNB	O75369	3p14.3	T	1783	3651727	human	278.16	Filamin	IVDNkDGtVtVRYAP	0	1	0	1	0
FLNB	FLNB	O75369	3p14.3	T	1785	3651730	human	278.16	Filamin	DNkDGtVtVRYAPtE	0	1	0	1	0
FLNB	FLNB	O75369	3p14.3	T	1791	3651733	human	278.16	Filamin	VtVRYAPtEVGLHEM	0	1	0	1	0
FLNB	FLNB	O75369	3p14.3	S	1810	56651173	human	278.16	Filamin	MGSHIPEsPLQFYVN	0	1	0	1	0
FLNB	FLNB	O75369	3p14.3	S	1823	34504874	human	278.16	Filamin	VNYPNSGsVsAyGPG	0	1	0	1	0
FLNB	FLNB	O75369	3p14.3	S	1825	34504877	human	278.16	Filamin	YPNSGsVsAyGPGLV	0	1	0	1	0
FLNB	FLNB	O75369	3p14.3	Y	1827	34504880	human	278.16	Filamin	NSGsVsAyGPGLVyG	0	1	0	1	0
FLNB	FLNB	O75369	3p14.3	Y	1833	25292537	human	278.16	Filamin	AyGPGLVyGVANKTA	0	1	1	2	0
FLNB	FLNB	O75369	3p14.3	T	1883	31870445	human	278.16	Filamin	CTVTYLPtLPGDYsI	0	1	0	1	0
FLNB	FLNB	O75369	3p14.3	S	1889	31887655	human	278.16	Filamin	PtLPGDYsILVKYND	0	1	0	1	0
FLNB	FLNB	O75369	3p14.3	S	1902	36127904	human	278.16	Filamin	NDkHIPGsPFtAKIT	0	4	0	4	0
FLNB	FLNB	O75369	3p14.3	T	1905	34732197	human	278.16	Filamin	HIPGsPFtAKITDDs	0	1	0	1	0
FLNB	FLNB	O75369	3p14.3	S	1912	195033492	human	278.16	-	tAKITDDsRRCsQVk	0	1	0	1	0
FLNB	FLNB	O75369	3p14.3	S	1916	3605513	human	278.16	-	TDDsRRCsQVkLGsA	0	2	7	9	0
FLNB	FLNB	O75369	3p14.3	S	1922	3651736	human	278.16	-	CsQVkLGsAADFLLD	0	4	0	4	0
FLNB	FLNB	O75369	3p14.3	S	1988	27449299	human	278.16	-	NGNHVANsPVsIMVV	0	5	0	5	0
FLNB	FLNB	O75369	3p14.3	S	1991	31862146	human	278.16	-	HVANsPVsIMVVQsE	0	1	0	1	0
FLNB	FLNB	O75369	3p14.3	S	1997	23107442	human	278.16	-	VsIMVVQsEIGDARR	0	0	1	1	0
FLNB	FLNB	O75369	3p14.3	S	2013	3651739	human	278.16	Filamin	KVYGrGLsEGRtFEM	0	5	0	5	0
FLNB	FLNB	O75369	3p14.3	T	2017	31883481	human	278.16	Filamin	rGLsEGRtFEMsDFI	0	2	0	2	0
FLNB	FLNB	O75369	3p14.3	S	2021	31860819	human	278.16	Filamin	EGRtFEMsDFIVDTR	0	1	0	1	0
FLNB	FLNB	O75369	3p14.3	S	2036	3651742	human	278.16	Filamin	DAGYGGIsLAVEGPS	0	1	0	1	0
FLNB	FLNB	O75369	3p14.3	S	2060	55368669	human	278.16	Filamin	EDGTCkVsyFPTVPG	0	1	0	1	0
FLNB	FLNB	O75369	3p14.3	Y	2061	23107475	human	278.16	Filamin	DGTCkVsyFPTVPGV	0	1	1	2	0
FLNB	FLNB	O75369	3p14.3	S	2083	3176101	human	278.16	Filamin	ADEHVPGsPFtVkIS	0	8	0	8	0
FLNB	FLNB	O75369	3p14.3	T	2086	3176119	human	278.16	Filamin	HVPGsPFtVkISGEG	0	2	0	2	0
FLNB	FLNB	O75369	3p14.3	S	2098	14573653	human	278.16	Filamin	GEGRVkEsItRtSRA	0	1	0	1	0
FLNB	FLNB	O75369	3p14.3	T	2100	14573656	human	278.16	Filamin	GRVkEsItRtSRAPs	0	1	0	1	0
FLNB	FLNB	O75369	3p14.3	T	2102	3651745	human	278.16	Filamin	VkEsItRtSRAPsVA	0	1	1	2	0
FLNB	FLNB	O75369	3p14.3	S	2107	3176104	human	278.16	Filamin	tRtSRAPsVAtVGsI	0	16	8	24	0
FLNB	FLNB	O75369	3p14.3	T	2110	34506023	human	278.16	Filamin	SRAPsVAtVGsICDL	0	2	0	2	0
FLNB	FLNB	O75369	3p14.3	S	2113	34501849	human	278.16	Filamin	PsVAtVGsICDLNLK	0	3	0	3	0
FLNB	FLNB	O75369	3p14.3	S	2126	54414052	human	278.16	Filamin	LKIPEINsSDMsAHV	0	1	0	1	0
FLNB	FLNB	O75369	3p14.3	S	2130	54414056	human	278.16	Filamin	EINsSDMsAHVtsPS	0	2	0	2	0
FLNB	FLNB	O75369	3p14.3	T	2134	54414060	human	278.16	Filamin	SDMsAHVtsPSGRVT	0	2	0	2	0
FLNB	FLNB	O75369	3p14.3	S	2135	23107445	human	278.16	Filamin	DMsAHVtsPSGRVTE	0	4	1	5	0
FLNB	FLNB	O75369	3p14.3	T	2166	41286047	human	278.16	Filamin	PQEMGVHtVsVkYrG	0	1	0	1	0
FLNB	FLNB	O75369	3p14.3	S	2168	27449295	human	278.16	Filamin	EMGVHtVsVkYrGQH	0	3	0	3	0
FLNB	FLNB	O75369	3p14.3	T	2177	31871217	human	278.16	Filamin	kYrGQHVtGsPFQFT	0	1	0	1	0
FLNB	FLNB	O75369	3p14.3	S	2179	31875573	human	278.16	Filamin	rGQHVtGsPFQFTVG	0	1	0	1	0
FLNB	FLNB	O75369	3p14.3	S	2227	54414064	human	278.16	Filamin	EAGAGGLsIAVEGPS	0	1	0	1	0
FLNB	FLNB	O75369	3p14.3	T	2239	3651748	human	278.16	Filamin	GPSKAEItFDDHKNG	0	1	0	1	0
FLNB	FLNB	O75369	3p14.3	Y	2260	477026	human	278.16	Filamin	IAQEPGNyEVSIKFN	0	1	0	1	0
FLNB	FLNB	O75369	3p14.3	S	2274	36124066	human	278.16	Filamin	NDEHIPEsPyLVPVI	0	3	0	3	0
FLNB	FLNB	O75369	3p14.3	Y	2276	11102569	human	278.16	Filamin	EHIPEsPyLVPVIAP	0	1	0	1	0
FLNB	FLNB	O75369	3p14.3	T	2291	3651751	human	278.16	Filamin	SDDARRLtVMsLQEs	0	4	0	4	0
FLNB	FLNB	O75369	3p14.3	S	2294	56651177	human	278.16	Filamin	ARRLtVMsLQEsGLK	0	1	0	1	0
FLNB	FLNB	O75369	3p14.3	S	2298	3651754	human	278.16	Filamin	tVMsLQEsGLKVNQP	0	1	0	1	0
FLNB	FLNB	O75369	3p14.3	S	2307	27449307	human	278.16	Filamin	LKVNQPAsFAIRLNG	0	1	0	1	0
FLNB	FLNB	O75369	3p14.3	S	2325	23107448	human	278.16	Filamin	KIDAKVHsPsGAVEE	0	4	1	5	0
FLNB	FLNB	O75369	3p14.3	S	2327	23107451	human	278.16	Filamin	DAKVHsPsGAVEECH	0	0	1	1	0
FLNB	FLNB	O75369	3p14.3	S	2336	23107454	human	278.16	Filamin	AVEECHVsELEPDky	0	1	1	2	0
FLNB	FLNB	O75369	3p14.3	Y	2343	3784566	human	278.16	Filamin	sELEPDkyAVRFIPH	0	0	28	28	0
FLNB	FLNB	O75369	3p14.3	S	2364	31882343	human	278.16	Filamin	IDVKFNGsHVVGsPF	0	1	0	1	0
FLNB	FLNB	O75369	3p14.3	S	2369	7990222	human	278.16	Filamin	NGsHVVGsPFKVRVG	0	10	0	10	0
FLNB	FLNB	O75369	3p14.3	S	2403	3651757	human	278.16	Filamin	GGTTGIQsEFFINTt	0	1	0	1	0
FLNB	FLNB	O75369	3p14.3	T	2410	3651760	human	278.16	Filamin	sEFFINTtRAGPGTL	0	1	0	1	0
FLNB	FLNB	O75369	3p14.3	S	2418	56651181	human	278.16	Filamin	RAGPGTLsVTIEGPs	0	1	0	1	0
FLNB	FLNB	O75369	3p14.3	S	2425	3651763	human	278.16	Filamin	sVTIEGPsKVKMDCQ	0	1	0	1	0
FLNB	FLNB	O75369	3p14.3	T	2434	56651185	human	278.16	Filamin	VKMDCQEtPEGYKVM	0	1	0	1	0
FLNB	FLNB	O75369	3p14.3	T	2443	56651189	human	278.16	Filamin	EGYKVMYtPMAPGNY	0	1	0	1	0
FLNB	FLNB	O75369	3p14.3	S	2453	18009811	human	278.16	Filamin	APGNYLIsVKYGGPN	0	1	0	1	0
FLNB	FLNB	O75369	3p14.3	S	2465	4957046	human	278.16	Filamin	GPNHIVGsPFkAKVt	0	12	2	14	0
FLNB	FLNB	O75369	3p14.3	T	2472	3651766	human	278.16	-	sPFkAKVtGQRLVsP	0	1	0	1	0
FLNB	FLNB	O75369	3p14.3	S	2478	3176107	human	278.16	-	VtGQRLVsPGsANET	0	21	2	23	0
FLNB	FLNB	O75369	3p14.3	S	2481	3176110	human	278.16	-	QRLVsPGsANETSsI	0	9	1	10	0
FLNB	FLNB	O75369	3p14.3	S	2487	3651769	human	278.16	-	GsANETSsILVEsVt	0	2	0	2	0
FLNB	FLNB	O75369	3p14.3	S	2492	34502081	human	278.16	-	TSsILVEsVtRSSTE	0	2	0	2	0
FLNB	FLNB	O75369	3p14.3	T	2494	11135923	human	278.16	-	sILVEsVtRSSTEtC	0	0	1	1	0
FLNB	FLNB	O75369	3p14.3	T	2500	12269726	human	278.16	-	VtRSSTEtCysAIPK	0	0	2	2	0
FLNB	FLNB	O75369	3p14.3	Y	2502	448920	human	278.16	-	RSSTEtCysAIPKAS	0	25	772	797	0
FLNB	FLNB	O75369	3p14.3	S	2503	9318042	human	278.16	-	SSTEtCysAIPKASs	0	0	1	1	0
FLNB	FLNB	O75369	3p14.3	S	2510	3651772	human	278.16	Filamin	sAIPKASsDASKVTs	0	1	0	1	0
FLNB	FLNB	O75369	3p14.3	S	2517	3651775	human	278.16	Filamin	sDASKVTskGAGLsk	0	1	0	1	0
FLNB	FLNB	O75369	3p14.3	S	2523	50830591	human	278.16	Filamin	TskGAGLskAFVGQK	0	1	0	1	0
FLNB	FLNB	O75369	3p14.3	S	2531	56651193	human	278.16	Filamin	kAFVGQKssFLVDCS	0	1	0	1	0
FLNB	FLNB	O75369	3p14.3	S	2532	27449303	human	278.16	Filamin	AFVGQKssFLVDCSK	0	3	0	3	0
FLNB	FLNB	O75369	3p14.3	S	2542	23107457	human	278.16	Filamin	VDCSKAGsNMLLIGV	0	0	1	1	0
FLNB	FLNB	O75369	3p14.3	T	2553	10792028	human	278.16	Filamin	LIGVHGPttPCEEVS	0	0	1	1	0
FLNB	FLNB	O75369	3p14.3	T	2554	3951183	human	278.16	Filamin	IGVHGPttPCEEVSM	0	5	6	11	0
FLNB	FLNB	O75369	3p14.3	Y	2581	55368673	human	278.16	Filamin	VVkERGDyVLAVKWG	0	1	0	1	0
MUC5AC	MUC5AC iso2	O75372	11p15.5	S	254	31870538	human	147.79	-	RSSVRTLsLNPRRTA	0	1	0	1	0
MUC5AC	MUC5AC iso2	O75372	11p15.5	T	700	55374087	human	147.79	-	GWRDGVCtKPMTTCP	0	1	0	1	0
MUC5AC	MUC5AC iso2	O75372	11p15.5	S	770	34353894	human	147.79	-	CPCYHRGsMIPNGEs	0	0	1	1	0
MUC5AC	MUC5AC iso2	O75372	11p15.5	S	777	34353897	human	147.79	-	sMIPNGEsVHDSGAI	0	0	1	1	0
MUC5AC	MUC5AC iso2	O75372	11p15.5	T	935	31860788	human	147.79	VWD	ASTRWCRtAVAGKtA	0	1	0	1	0
MUC5AC	MUC5AC iso2	O75372	11p15.5	T	941	18012544	human	147.79	VWD	RtAVAGKtAPRTPFV	0	3	0	3	0
MUC5AC	MUC5AC iso2	O75372	11p15.5	S	991	50831027	human	147.79	VWD	EVIGTDEsQEVPYTI	0	1	0	1	0
MUC5AC	MUC5AC iso2	O75372	11p15.5	S	1261	55530175	human	147.79	-	PSDKNCQsCLCTERG	0	1	0	1	0
MUC5AC	MUC5AC iso2	O75372	11p15.5	T	1272	55530177	human	147.79	-	TERGVECtyKAEACV	0	1	0	1	0
MUC5AC	MUC5AC iso2	O75372	11p15.5	Y	1273	55530179	human	147.79	-	ERGVECtyKAEACVC	0	1	0	1	0
MUC5AC	MUC5AC iso2	O75372	11p15.5	Y	1282	12429494	human	147.79	-	AEACVCTyNGQRFHP	0	0	4	4	0
MUC5AC	MUC5AC iso2	O75372	11p15.5	Y	1294	6196601	human	147.79	-	FHPGDVIyHTTDGTG	0	0	9	9	0
ZNF737	ZNF737	O75373	19p12	S	48	11136351	human	61.93	-	VFLGIVVsKPDLITC	0	0	1	1	0
ZNF737	ZNF737	O75373	19p12	T	139	25320479	human	61.93	-	GLNQYLTttQskIFQ	0	0	1	1	0
ZNF737	ZNF737	O75373	19p12	T	140	25320483	human	61.93	-	LNQYLTttQskIFQC	0	0	1	1	0
ZNF737	ZNF737	O75373	19p12	S	142	25320485	human	61.93	-	QYLTttQskIFQCDk	0	0	1	1	0
ZNF737	ZNF737	O75373	19p12	Y	150	6729932	human	61.93	-	kIFQCDkyVKVIHKF	0	1	1	2	0
ZNF737	ZNF737	O75373	19p12	S	185	25320481	human	61.93	zf-C2H2	CGKAFNQssTLtTHK	0	0	1	1	0
ZNF737	ZNF737	O75373	19p12	S	186	23076991	human	61.93	zf-C2H2	GKAFNQssTLtTHKK	0	0	2	2	0
ZNF737	ZNF737	O75373	19p12	T	189	25320487	human	61.93	zf-C2H2	FNQssTLtTHKKIHt	0	0	1	1	0
ZNF737	ZNF737	O75373	19p12	T	196	15429593	human	61.93	-	tTHKKIHtGEKPFkC	0	3	1	4	0
ZNF737	ZNF737	O75373	19p12	S	252	56651201	human	61.93	-	TAHKIIHsGEKPYkC	0	1	0	1	0
ZNF737	ZNF737	O75373	19p12	T	280	41288148	human	61.93	-	TTHkIIHtGEkPYkC	0	3	0	3	0
ZNF737	ZNF737	O75373	19p12	S	308	56651203	human	61.93	-	TAHKIIHsGEKPYkC	0	1	0	1	0
ZNF737	ZNF737	O75373	19p12	T	336	9241063	human	61.93	-	TTHKRIHtGEKPYKC	0	2	0	2	0
ZNF737	ZNF737	O75373	19p12	S	364	56651205	human	61.93	zf-C2H2_6	TTHKIIHsGEKPYkC	0	1	0	1	0
ZNF737	ZNF737	O75373	19p12	T	392	9241066	human	61.93	-	TTHKRIHtGEKPYKC	0	2	0	2	0
ZNF737	ZNF737	O75373	19p12	T	448	9241069	human	61.93	-	TTHKRIHtGEkPYkC	0	2	0	2	0
ZNF737	ZNF737	O75373	19p12	T	476	9241072	human	61.93	-	TAHKRIHtGEKPYKC	0	2	0	2	0
ZNF737	ZNF737	O75373	19p12	T	504	9241075	human	61.93	-	TRHKRIHtGEkPYkC	0	2	0	2	0
NCOR1	N-CoR1	O75376	17p12-p11.2	Y	20	25301494	human	270.21	-	FSTEQSRyPPHSVQY	0	0	1	1	0
NCOR1	N-CoR1	O75376	17p12-p11.2	S	70	3828921	human	270.21	-	QQLRRRPsLLsEFHP	1	8	74	83	0
NCOR1	N-CoR1	O75376	17p12-p11.2	S	73	23252560	human	270.21	-	RRRPsLLsEFHPGsD	0	1	2	3	0
NCOR1	N-CoR1	O75376	17p12-p11.2	S	79	41371801	human	270.21	-	LsEFHPGsDRPQERR	0	0	5	5	0
NCOR1	N-CoR1	O75376	17p12-p11.2	T	87	15427280	human	270.21	-	DRPQERRtsyEPFHP	0	0	1	1	0
NCOR1	N-CoR1	O75376	17p12-p11.2	S	88	3176140	human	270.21	-	RPQERRtsyEPFHPG	1	2	4	7	0
NCOR1	N-CoR1	O75376	17p12-p11.2	Y	89	15412541	human	270.21	-	PQERRtsyEPFHPGP	0	0	5	5	0
NCOR1	N-CoR1	O75376	17p12-p11.2	S	97	14652608	human	270.21	-	EPFHPGPsPVDHDSL	0	7	17	24	0
NCOR1	N-CoR1	O75376	17p12-p11.2	S	106	14652607	human	270.21	-	VDHDSLEsKRPRLEQ	0	0	1	1	0
NCOR1	N-CoR1	O75376	17p12-p11.2	S	157	7320254	human	270.21	GPS2_interact	GGKHEAPssPIsGQP	0	4	1	5	0
NCOR1	N-CoR1	O75376	17p12-p11.2	S	158	452574	human	270.21	GPS2_interact	GKHEAPssPIsGQPC	0	8	1	9	0
NCOR1	N-CoR1	O75376	17p12-p11.2	S	161	34369987	human	270.21	GPS2_interact	EAPssPIsGQPCGDD	0	2	1	3	0
NCOR1	N-CoR1	O75376	17p12-p11.2	S	172	452575	human	270.21	GPS2_interact	CGDDQNAsPsKLSkE	0	14	2	16	0
NCOR1	N-CoR1	O75376	17p12-p11.2	S	174	31861285	human	270.21	GPS2_interact	DDQNAsPsKLSkEEL	0	0	1	1	0
NCOR1	N-CoR1	O75376	17p12-p11.2	S	224	470329	human	270.21	GPS2_interact	PEPEKPVsPPPVEQK	0	22	0	22	0
NCOR1	N-CoR1	O75376	17p12-p11.2	Y	275	18012680	human	270.21	-	QPSDTkVyHENIkTN	0	1	0	1	0
NCOR1	N-CoR1	O75376	17p12-p11.2	Y	341	23252564	human	270.21	-	KESKTREyyEkQFPE	0	0	1	1	0
NCOR1	N-CoR1	O75376	17p12-p11.2	Y	342	23252568	human	270.21	-	ESKTREyyEkQFPEI	0	0	1	1	0
NCOR1	N-CoR1	O75376	17p12-p11.2	S	388	55368679	human	270.21	-	SEIIdGLsEQENNEK	0	1	0	1	0
NCOR1	N-CoR1	O75376	17p12-p11.2	S	401	18012683	human	270.21	-	EKQMRQLsVIPPMMF	0	1	0	1	0
NCOR1	N-CoR1	O75376	17p12-p11.2	Y	477	34351452	human	270.21	-	SVPDCVLyyYLTKKN	0	0	1	1	0
NCOR1	N-CoR1	O75376	17p12-p11.2	Y	478	34351455	human	270.21	-	VPDCVLyyYLTKKNE	0	0	1	1	0
NCOR1	N-CoR1	O75376	17p12-p11.2	S	509	22350403	human	270.21	-	NQQIARPsQEEKVEE	0	4	0	4	0
NCOR1	N-CoR1	O75376	17p12-p11.2	T	568	3801433	human	270.21	-	TEEREQAtPrGRKTA	0	2	10	12	0
NCOR1	N-CoR1	O75376	17p12-p11.2	T	586	4952581	human	270.21	-	GRRKGRItRsMtNEA	0	0	3	3	0
NCOR1	N-CoR1	O75376	17p12-p11.2	S	588	5886089	human	270.21	-	RKGRItRsMtNEAAA	0	1	11	12	0
NCOR1	N-CoR1	O75376	17p12-p11.2	T	590	479919	human	270.21	-	GRItRsMtNEAAAAS	0	1	14	15	0
NCOR1	N-CoR1	O75376	17p12-p11.2	S	737	36131837	human	270.21	-	AVKPSEDsPENATSR	0	1	0	1	0
NCOR1	N-CoR1	O75376	17p12-p11.2	S	821	36125021	human	270.21	-	PPATKADsVDVEVRV	0	4	0	4	0
NCOR1	N-CoR1	O75376	17p12-p11.2	S	989	4728570	human	270.21	-	QIDLECRssTsPCGT	0	1	1	2	0
NCOR1	N-CoR1	O75376	17p12-p11.2	S	990	4728576	human	270.21	-	IDLECRssTsPCGTs	0	1	1	2	0
NCOR1	N-CoR1	O75376	17p12-p11.2	S	992	4728582	human	270.21	-	LECRssTsPCGTsks	0	0	1	1	0
NCOR1	N-CoR1	O75376	17p12-p11.2	S	997	4728600	human	270.21	-	sTsPCGTsksPNREW	0	0	1	1	0
NCOR1	N-CoR1	O75376	17p12-p11.2	S	999	4728606	human	270.21	-	sPCGTsksPNREWEV	0	17	4	21	0
NCOR1	N-CoR1	O75376	17p12-p11.2	T	1061	36122790	human	270.21	-	GGSISQGtPGTYLTS	0	1	0	1	0
NCOR1	N-CoR1	O75376	17p12-p11.2	S	1111	3176131	human	270.21	-	YIkQEEFsPRSQNsQ	0	10	7	17	0
NCOR1	N-CoR1	O75376	17p12-p11.2	S	1117	31082396	human	270.21	-	FsPRSQNsQPEGLLV	0	2	0	2	0
NCOR1	N-CoR1	O75376	17p12-p11.2	S	1143	36419657	human	270.21	-	AGAIQEGsItRGtPT	0	2	0	2	0
NCOR1	N-CoR1	O75376	17p12-p11.2	T	1145	31885473	human	270.21	-	AIQEGsItRGtPTsK	0	1	0	1	0
NCOR1	N-CoR1	O75376	17p12-p11.2	T	1148	31873697	human	270.21	-	EGsItRGtPTsKIsV	0	3	0	3	0
NCOR1	N-CoR1	O75376	17p12-p11.2	S	1151	31880318	human	270.21	-	ItRGtPTsKIsVESI	0	1	0	1	0
NCOR1	N-CoR1	O75376	17p12-p11.2	S	1154	41453195	human	270.21	-	GtPTsKIsVESIPSL	0	1	0	1	0
NCOR1	N-CoR1	O75376	17p12-p11.2	S	1164	10424720	human	270.21	-	SIPSLRGsITQGtPA	0	0	1	1	0
NCOR1	N-CoR1	O75376	17p12-p11.2	T	1169	36127008	human	270.21	-	RGsITQGtPALPQTG	0	1	0	1	0
NCOR1	N-CoR1	O75376	17p12-p11.2	S	1195	4728612	human	270.21	-	SRMPIEDssPEKGRE	0	5	0	5	0
NCOR1	N-CoR1	O75376	17p12-p11.2	S	1196	4728618	human	270.21	-	RMPIEDssPEKGREE	0	7	0	7	0
NCOR1	N-CoR1	O75376	17p12-p11.2	S	1206	18012674	human	270.21	-	KGREEAAskGHVIyE	0	1	0	1	0
NCOR1	N-CoR1	O75376	17p12-p11.2	Y	1212	3542409	human	270.21	-	AskGHVIyEGkSGHI	0	0	19	19	0
NCOR1	N-CoR1	O75376	17p12-p11.2	S	1221	27456490	human	270.21	-	GkSGHILsyDNIkNA	0	3	0	3	0
NCOR1	N-CoR1	O75376	17p12-p11.2	Y	1222	34426165	human	270.21	-	kSGHILsyDNIkNAR	0	0	1	1	0
NCOR1	N-CoR1	O75376	17p12-p11.2	S	1242	27456494	human	270.21	-	PRTAHEIsLkRsyEs	0	2	0	2	0
NCOR1	N-CoR1	O75376	17p12-p11.2	S	1246	34669378	human	270.21	-	HEIsLkRsyEsVEGN	0	3	1	4	0
NCOR1	N-CoR1	O75376	17p12-p11.2	Y	1247	34426771	human	270.21	-	EIsLkRsyEsVEGNI	0	0	1	1	0
NCOR1	N-CoR1	O75376	17p12-p11.2	S	1249	15404815	human	270.21	-	sLkRsyEsVEGNIKQ	0	1	10	11	0
NCOR1	N-CoR1	O75376	17p12-p11.2	S	1259	4728624	human	270.21	-	GNIKQGMsMREsPVS	0	1	0	1	0
NCOR1	N-CoR1	O75376	17p12-p11.2	S	1263	4728630	human	270.21	-	QGMsMREsPVSAPLE	0	9	0	9	0
NCOR1	N-CoR1	O75376	17p12-p11.2	S	1281	14576622	human	270.21	-	CRALPRGsPHsDLkE	0	8	0	8	0
NCOR1	N-CoR1	O75376	17p12-p11.2	S	1284	31884930	human	270.21	-	LPRGsPHsDLkERTV	0	3	0	3	0
NCOR1	N-CoR1	O75376	17p12-p11.2	S	1293	10852116	human	270.21	-	LkERTVLsGSIMQGt	0	0	1	1	0
NCOR1	N-CoR1	O75376	17p12-p11.2	T	1300	3801952	human	270.21	-	sGSIMQGtPRATTES	0	3	13	16	0
NCOR1	N-CoR1	O75376	17p12-p11.2	S	1322	14576613	human	270.21	-	PKQIKREsPPIRAFE	0	12	0	12	0
NCOR1	N-CoR1	O75376	17p12-p11.2	T	1333	25301506	human	270.21	-	RAFEGAItKGkPYDG	0	0	1	1	0
NCOR1	N-CoR1	O75376	17p12-p11.2	S	1350	41453199	human	270.21	-	TIKEMGRsIHEIPRQ	0	1	0	1	0
NCOR1	N-CoR1	O75376	17p12-p11.2	T	1367	4728636	human	270.21	-	LTQESRKtPEVVQST	0	9	0	9	0
NCOR1	N-CoR1	O75376	17p12-p11.2	T	1386	4728642	human	270.21	-	EGSISQGtPIkFDNN	0	1	0	1	0
NCOR1	N-CoR1	O75376	17p12-p11.2	S	1397	36132669	human	270.21	-	FDNNSGQsAIkHNVk	0	1	0	1	0
NCOR1	N-CoR1	O75376	17p12-p11.2	S	1405	25301502	human	270.21	-	AIkHNVksLItGPsk	0	0	1	1	0
NCOR1	N-CoR1	O75376	17p12-p11.2	T	1408	25301510	human	270.21	-	HNVksLItGPskLsR	0	0	1	1	0
NCOR1	N-CoR1	O75376	17p12-p11.2	S	1411	25301514	human	270.21	-	ksLItGPskLsRGMP	0	0	1	1	0
NCOR1	N-CoR1	O75376	17p12-p11.2	S	1414	25301518	human	270.21	-	ItGPskLsRGMPPLE	0	0	1	1	0
NCOR1	N-CoR1	O75376	17p12-p11.2	Y	1435	3450271	human	270.21	-	KVVERGkyEDVkAGE	0	0	2	2	0
NCOR1	N-CoR1	O75376	17p12-p11.2	T	1443	10788986	human	270.21	-	EDVkAGEtVRSRHts	0	0	1	1	0
NCOR1	N-CoR1	O75376	17p12-p11.2	T	1449	15412547	human	270.21	-	EtVRSRHtsVVsSGP	0	1	5	6	0
NCOR1	N-CoR1	O75376	17p12-p11.2	S	1450	1210494	human	270.21	-	tVRSRHtsVVsSGPs	1	6	48	55	0
NCOR1	N-CoR1	O75376	17p12-p11.2	S	1453	23252572	human	270.21	-	SRHtsVVsSGPsVLR	0	0	1	1	0
NCOR1	N-CoR1	O75376	17p12-p11.2	S	1457	10788991	human	270.21	-	sVVsSGPsVLRSTLH	0	0	1	1	0
NCOR1	N-CoR1	O75376	17p12-p11.2	S	1472	468248	human	270.21	-	EAPKAQLsPGIyDDt	0	41	27	68	0
NCOR1	N-CoR1	O75376	17p12-p11.2	Y	1476	7444763	human	270.21	-	AQLsPGIyDDtSARR	0	0	19	19	0
NCOR1	N-CoR1	O75376	17p12-p11.2	T	1479	31868316	human	270.21	-	sPGIyDDtSARRtPV	0	1	0	1	0
NCOR1	N-CoR1	O75376	17p12-p11.2	T	1484	4728648	human	270.21	-	DDtSARRtPVsyQNT	0	4	21	25	0
NCOR1	N-CoR1	O75376	17p12-p11.2	Y	1488	465350	human	270.21	-	ARRtPVsyQNTMsRG	0	0	1	1	0
NCOR1	N-CoR1	O75376	17p12-p11.2	S	1493	11093878	human	270.21	-	VsyQNTMsRGsPMMN	0	0	1	1	0
NCOR1	N-CoR1	O75376	17p12-p11.2	S	1496	23252576	human	270.21	-	QNTMsRGsPMMNRTS	0	2	1	3	0
NCOR1	N-CoR1	O75376	17p12-p11.2	T	1522	12260537	human	270.21	-	HERkSTLtPTQREsI	0	5	1	6	0
NCOR1	N-CoR1	O75376	17p12-p11.2	S	1528	31882647	human	270.21	-	LtPTQREsIPAKsPV	0	2	0	2	0
NCOR1	N-CoR1	O75376	17p12-p11.2	S	1533	5831363	human	270.21	-	REsIPAKsPVPGVDP	0	8	5	13	0
NCOR1	N-CoR1	O75376	17p12-p11.2	S	1543	14652606	human	270.21	-	PGVDPVVsHsPFDPH	0	0	1	1	0
NCOR1	N-CoR1	O75376	17p12-p11.2	S	1545	5831369	human	270.21	-	VDPVVsHsPFDPHHR	0	2	3	5	0
NCOR1	N-CoR1	O75376	17p12-p11.2	Y	1560	23252580	human	270.21	-	GSTAGEVyrSHLPTH	0	0	4	4	0
NCOR1	N-CoR1	O75376	17p12-p11.2	S	1592	9316259	human	270.21	-	YLFQrQLsPTPGyPS	0	5	0	5	0
NCOR1	N-CoR1	O75376	17p12-p11.2	Y	1597	25746436	human	270.21	-	QLsPTPGyPSQYQLY	0	1	0	1	0
NCOR1	N-CoR1	O75376	17p12-p11.2	S	1636	27456486	human	270.21	-	PDVArGLsPrEQPLG	0	3	0	3	0
NCOR1	N-CoR1	O75376	17p12-p11.2	T	1670	469149	human	270.21	-	LVPHPGGtstPPMDR	0	0	6	6	0
NCOR1	N-CoR1	O75376	17p12-p11.2	S	1671	9257838	human	270.21	-	VPHPGGtstPPMDRI	0	0	5	5	0
NCOR1	N-CoR1	O75376	17p12-p11.2	T	1672	3176143	human	270.21	-	PHPGGtstPPMDRIT	0	0	2	2	0
NCOR1	N-CoR1	O75376	17p12-p11.2	S	1742	4728660	human	270.21	-	DLYLRPGsEQPGRPG	0	0	1	1	0
NCOR1	N-CoR1	O75376	17p12-p11.2	S	1750	4728666	human	270.21	-	EQPGRPGsHGyVRsP	0	3	3	6	0
NCOR1	N-CoR1	O75376	17p12-p11.2	Y	1753	4728672	human	270.21	-	GRPGsHGyVRsPsPS	0	0	4	4	0
NCOR1	N-CoR1	O75376	17p12-p11.2	S	1756	4728678	human	270.21	-	GsHGyVRsPsPSVRT	0	2	6	8	0
NCOR1	N-CoR1	O75376	17p12-p11.2	S	1758	4728684	human	270.21	-	HGyVRsPsPSVRTQE	0	2	7	9	0
NCOR1	N-CoR1	O75376	17p12-p11.2	T	1766	5205734	human	270.21	-	PSVRTQEtMLQQRPS	0	0	1	1	0
NCOR1	N-CoR1	O75376	17p12-p11.2	T	1785	3914082	human	270.21	-	TNGTSVItPLDPTAQ	0	0	1	1	0
NCOR1	N-CoR1	O75376	17p12-p11.2	S	1806	34550687	human	270.21	-	PAGGPSIsQGLPASR	0	0	2	2	0
NCOR1	N-CoR1	O75376	17p12-p11.2	S	1952	27456482	human	270.21	-	kDARERGsQSsDsSs	0	1	0	1	0
NCOR1	N-CoR1	O75376	17p12-p11.2	S	1955	34366715	human	270.21	-	RERGsQSsDsSssLS	0	0	1	1	0
NCOR1	N-CoR1	O75376	17p12-p11.2	S	1957	34366718	human	270.21	-	RGsQSsDsSssLSsH	0	0	1	1	0
NCOR1	N-CoR1	O75376	17p12-p11.2	S	1959	25301498	human	270.21	-	sQSsDsSssLSsHRY	0	0	1	1	0
NCOR1	N-CoR1	O75376	17p12-p11.2	S	1960	34366721	human	270.21	-	QSsDsSssLSsHRYE	0	0	1	1	0
NCOR1	N-CoR1	O75376	17p12-p11.2	S	1963	34366724	human	270.21	-	DsSssLSsHRYETPS	0	0	1	1	0
NCOR1	N-CoR1	O75376	17p12-p11.2	S	1977	452576	human	270.21	-	SDAIEVIsPAssPAP	0	21	2	23	0
NCOR1	N-CoR1	O75376	17p12-p11.2	S	1980	4728690	human	270.21	-	IEVIsPAssPAPPQE	0	2	0	2	0
NCOR1	N-CoR1	O75376	17p12-p11.2	S	1981	483134	human	270.21	-	EVIsPAssPAPPQEK	0	12	1	13	0
NCOR1	N-CoR1	O75376	17p12-p11.2	T	1991	56569324	human	270.21	-	PPQEKLQtyQPEVVk	0	1	0	1	0
NCOR1	N-CoR1	O75376	17p12-p11.2	Y	1992	56569328	human	270.21	-	PQEKLQtyQPEVVkA	0	1	0	1	0
NCOR1	N-CoR1	O75376	17p12-p11.2	T	2050	23252584	human	270.21	-	PRTHRLItLADHICQ	0	0	7	7	0
NCOR1	N-CoR1	O75376	17p12-p11.2	S	2084	18012677	human	270.21	-	PTSTFQNsPsALVst	0	2	0	2	0
NCOR1	N-CoR1	O75376	17p12-p11.2	S	2086	9218401	human	270.21	-	STFQNsPsALVstPV	0	0	1	1	0
NCOR1	N-CoR1	O75376	17p12-p11.2	S	2090	15421627	human	270.21	-	NsPsALVstPVRTKT	0	0	1	1	0
NCOR1	N-CoR1	O75376	17p12-p11.2	T	2091	471567	human	270.21	-	sPsALVstPVRTKTS	0	0	4	4	0
NCOR1	N-CoR1	O75376	17p12-p11.2	S	2102	7103379	human	270.21	-	TKTSNRYsPEsQAQS	0	3	3	6	0
NCOR1	N-CoR1	O75376	17p12-p11.2	S	2105	23252588	human	270.21	-	SNRYsPEsQAQSVHH	0	0	1	1	0
NCOR1	N-CoR1	O75376	17p12-p11.2	S	2117	41453203	human	270.21	-	VHHQRPGsRVsPENL	0	1	0	1	0
NCOR1	N-CoR1	O75376	17p12-p11.2	S	2120	452577	human	270.21	-	QRPGsRVsPENLVDK	0	25	12	37	0
NCOR1	N-CoR1	O75376	17p12-p11.2	S	2136	14576610	human	270.21	-	RGSRPGKsPERSHVS	0	5	0	5	0
NCOR1	N-CoR1	O75376	17p12-p11.2	Y	2147	23252592	human	270.21	-	SHVSSEPyEPIsPPQ	0	0	2	2	0
NCOR1	N-CoR1	O75376	17p12-p11.2	S	2151	7103371	human	270.21	-	SEPyEPIsPPQVPVV	0	24	2	26	0
NCOR1	N-CoR1	O75376	17p12-p11.2	S	2169	10787003	human	270.21	-	QDSLLLLsQRGAEPA	0	0	5	5	0
NCOR1	N-CoR1	O75376	17p12-p11.2	S	2184	452578	human	270.21	-	EQRNDARsPGsISYL	0	38	8	46	0
NCOR1	N-CoR1	O75376	17p12-p11.2	S	2187	3176134	human	270.21	-	NDARsPGsISYLPSF	0	6	0	6	0
NCOR1	N-CoR1	O75376	17p12-p11.2	T	2201	17435394	human	270.21	-	FFTkLENtsPMVKSK	0	1	1	2	0
NCOR1	N-CoR1	O75376	17p12-p11.2	S	2202	23252596	human	270.21	-	FTkLENtsPMVKSKK	0	6	1	7	0
NCOR1	N-CoR1	O75376	17p12-p11.2	S	2218	23252600	human	270.21	-	EIFRKLNssGGGDsD	0	0	2	2	0
NCOR1	N-CoR1	O75376	17p12-p11.2	S	2219	5832178	human	270.21	-	IFRKLNssGGGDsDM	0	0	3	3	0
NCOR1	N-CoR1	O75376	17p12-p11.2	S	2224	23252604	human	270.21	-	NssGGGDsDMAAAQP	0	0	2	2	0
NCOR1	N-CoR1	O75376	17p12-p11.2	S	2253	484258	human	270.21	-	SVSSRGHsFADPAsN	0	5	0	5	0
NCOR1	N-CoR1	O75376	17p12-p11.2	S	2259	30963125	human	270.21	-	HsFADPAsNLGLEDI	0	2	0	2	0
NCOR1	N-CoR1	O75376	17p12-p11.2	S	2274	36135663	human	270.21	-	IRKALMGsFDDKVED	0	2	0	2	0
NCOR1	N-CoR1	O75376	17p12-p11.2	S	2315	17543917	human	270.21	-	RREEGDPsPHsGGVC	0	4	0	4	0
NCOR1	N-CoR1	O75376	17p12-p11.2	S	2318	36130613	human	270.21	-	EGDPsPHsGGVCKPK	0	1	0	1	0
NCOR1	N-CoR1	O75376	17p12-p11.2	S	2335	2888301	human	270.21	-	SKSNSRKsKsPIPGQ	0	4	1	5	0
NCOR1	N-CoR1	O75376	17p12-p11.2	S	2337	4728714	human	270.21	-	SNSRKsKsPIPGQGY	0	6	4	10	0
NCOR1	N-CoR1	O75376	17p12-p11.2	T	2347	23252608	human	270.21	-	PGQGYLGtERPSsVs	0	0	1	1	0
NCOR1	N-CoR1	O75376	17p12-p11.2	S	2352	4728720	human	270.21	-	LGtERPSsVssVHsE	0	0	3	3	0
NCOR1	N-CoR1	O75376	17p12-p11.2	S	2354	15404812	human	270.21	-	tERPSsVssVHsEGD	0	0	2	2	0
NCOR1	N-CoR1	O75376	17p12-p11.2	S	2355	15412544	human	270.21	-	ERPSsVssVHsEGDY	0	0	3	3	0
NCOR1	N-CoR1	O75376	17p12-p11.2	S	2358	4728726	human	270.21	-	SsVssVHsEGDYHRQ	0	2	3	5	0
NCOR1	N-CoR1	O75376	17p12-p11.2	S	2394	4728732	human	270.21	-	PLTMRMLsstPPtPI	0	2	35	37	0
NCOR1	N-CoR1	O75376	17p12-p11.2	S	2395	3176137	human	270.21	-	LTMRMLsstPPtPIA	0	2	1	3	0
NCOR1	N-CoR1	O75376	17p12-p11.2	T	2396	3176146	human	270.21	-	TMRMLsstPPtPIAC	0	3	8	11	0
NCOR1	N-CoR1	O75376	17p12-p11.2	T	2399	3176149	human	270.21	-	MLsstPPtPIACAPS	0	6	14	20	0
NCOR1	N-CoR1	O75376	17p12-p11.2	Y	2432	25279892	human	270.21	-	APLLSAQyEtLsDsD	0	0	1	1	0
NCOR1	N-CoR1	O75376	17p12-p11.2	T	2434	14576628	human	270.21	-	LLSAQyEtLsDsDD_	0	0	2	2	0
NCOR1	N-CoR1	O75376	17p12-p11.2	S	2436	468249	human	270.21	-	SAQyEtLsDsDD___	1	12	5	18	0
NCOR1	N-CoR1	O75376	17p12-p11.2	S	2438	468250	human	270.21	-	QyEtLsDsDD_____	0	13	5	18	0
VAMP4	VAMP4	O75379	1q24.3	S	17	4148884	human	16.4	-	NDDDVTGsVkSERRN	0	7	0	7	0
VAMP4	VAMP4	O75379	1q24.3	S	30	454285	human	16.4	-	RNLLEDDsDEEEDFF	0	40	5	45	0
VAMP4	VAMP4	O75379	1q24.3	S	88	4148888	human	16.4	Synaptobrevin	LDELQDksEsLsDNA	0	4	0	4	0
VAMP4	VAMP4	O75379	1q24.3	S	90	4148892	human	16.4	Synaptobrevin	ELQDksEsLsDNATA	0	5	0	5	0
VAMP4	VAMP4	O75379	1q24.3	S	92	36123751	human	16.4	Synaptobrevin	QDksEsLsDNATAFS	0	2	0	2	0
VAMP4	VAMP4	O75379	1q24.3	Y	139	25316195	human	16.4	-	IILIVMKyRT_____	0	0	1	1	0
NDUFS6	NDUFS6	O75380	5p15.33	Y	51	18802170	human	13.71	-	QVYDDkDyRRIRFVG	0	1	2	3	0
NDUFS6	NDUFS6	O75380	5p15.33	S	78	55368683	human	13.71	-	LIAEQPVsEVEtRVI	0	1	0	1	0
NDUFS6	NDUFS6	O75380	5p15.33	T	82	23253672	human	13.71	zf-CHCC	QPVsEVEtRVIACDG	0	0	1	1	0
NDUFS6	NDUFS6	O75380	5p15.33	Y	100	55368686	human	13.71	zf-CHCC	ALGHPkVyINLDkET	0	1	0	1	0
PEX14	PEX14	O75381	1p36.22	T	16	31082936	human	41.24	-	QPSQPSStPGSENVL	0	1	0	1	0
PEX14	PEX14	O75381	1p36.22	S	44	27461441	human	41.24	Pex14_N	QNSRVRQsPLATRRA	0	4	0	4	0
PEX14	PEX14	O75381	1p36.22	S	232	455420	human	41.24	-	NRRQFPPsPsAPKIP	0	9	77	86	0
PEX14	PEX14	O75381	1p36.22	S	234	4930276	human	41.24	-	RQFPPsPsAPKIPSW	0	4	22	26	0
PEX14	PEX14	O75381	1p36.22	S	249	23130946	human	41.24	-	QIPVkSPsPSsPAAV	0	1	1	2	0
PEX14	PEX14	O75381	1p36.22	S	252	27996231	human	41.24	-	VkSPsPSsPAAVNHH	0	4	0	4	0
PEX14	PEX14	O75381	1p36.22	S	260	34506352	human	41.24	-	PAAVNHHsssDIsPV	0	1	0	1	0
PEX14	PEX14	O75381	1p36.22	S	261	55368689	human	41.24	-	AAVNHHsssDIsPVS	0	1	0	1	0
PEX14	PEX14	O75381	1p36.22	S	262	34501431	human	41.24	-	AVNHHsssDIsPVSN	0	2	0	2	0
PEX14	PEX14	O75381	1p36.22	S	265	27721025	human	41.24	-	HHsssDIsPVSNEST	0	2	0	2	0
PEX14	PEX14	O75381	1p36.22	S	275	9763751	human	41.24	-	SNESTSSsPGKEGHs	0	2	0	2	0
PEX14	PEX14	O75381	1p36.22	S	282	4783922	human	41.24	-	sPGKEGHsPEGsTVt	0	6	2	8	0
PEX14	PEX14	O75381	1p36.22	S	286	56817807	human	41.24	-	EGHsPEGsTVtyHLL	0	1	0	1	0
PEX14	PEX14	O75381	1p36.22	T	289	15405207	human	41.24	-	sPEGsTVtyHLLGPQ	0	1	1	2	0
PEX14	PEX14	O75381	1p36.22	Y	290	473108	human	41.24	-	PEGsTVtyHLLGPQE	0	1	2	3	0
PEX14	PEX14	O75381	1p36.22	S	335	468404	human	41.24	-	DEEDDDVsHVDEEDC	0	6	0	6	0
PEX14	PEX14	O75381	1p36.22	S	374	55368693	human	41.24	-	PEGASNEsERD____	0	2	0	2	0
TRIM3	TRIM3	O75382	11p15.4	S	7	481639	human	80.83	-	_MAKREDsPGPEVQP	0	23	0	23	0
TRIM3	TRIM3	O75382	11p15.4	S	23	18914363	human	80.83	zf-RING_UBOX	DKQFLVCsICLDRYQ	0	1	0	1	0
TRIM3	TRIM3	O75382	11p15.4	S	202	23155367	human	80.83	-	AEALAQIsAAFEDLE	0	0	1	1	0
TRIM3	TRIM3	O75382	11p15.4	S	359	50801627	human	80.83	Filamin	GRLVRTGsAELRAEI	0	2	0	2	0
TRIM3	TRIM3	O75382	11p15.4	S	412	50801630	human	80.83	Filamin	YGQPVRGsPFRVRAL	0	1	0	1	0
TRIM3	TRIM3	O75382	11p15.4	S	427	3984382	human	80.83	-	RPGDLPPsPDDVKRR	0	7	6	13	0
TRIM3	TRIM3	O75382	11p15.4	S	437	6421404	human	80.83	-	DVKRRVKsPGGPGsH	0	13	6	19	0
TRIM3	TRIM3	O75382	11p15.4	S	443	14161555	human	80.83	-	KsPGGPGsHVRQKAV	0	2	0	2	0
TRIM3	TRIM3	O75382	11p15.4	S	454	3253721	human	80.83	-	QKAVRRPssMysTGG	0	5	8	13	0
TRIM3	TRIM3	O75382	11p15.4	S	455	5207696	human	80.83	-	KAVRRPssMysTGGK	0	5	11	16	0
TRIM3	TRIM3	O75382	11p15.4	Y	457	4784940	human	80.83	-	VRRPssMysTGGKRK	0	0	1	1	0
TRIM3	TRIM3	O75382	11p15.4	S	458	4784945	human	80.83	-	RRPssMysTGGKRKD	0	3	1	4	0
TRIM3	TRIM3	O75382	11p15.4	T	639	10360320	human	80.83	NHL	NKNEIVVtDFHNHSV	0	0	2	2	0
ULK1	ULK1	O75385	12q24.33	T	58	38483037	human	112.63	Pkinase	KNLAkSQtLLGkEIK	0	0	1	1	0
ULK1	ULK1	O75385	12q24.33	S	111	10790713	human	112.63	Pkinase	LHAMRTLsEDTIRLF	0	0	1	1	0
ULK1	ULK1	O75385	12q24.33	S	131	33526745	human	112.63	Pkinase	GAMRLLHsKGIIHRD	0	1	0	1	0
ULK1	ULK1	O75385	12q24.33	S	158	23070957	human	112.63	Pkinase	GRRANPNsIRVkIAD	0	0	1	1	0
ULK1	ULK1	O75385	12q24.33	S	225	31088467	human	112.63	Pkinase	KAPFQASsPQDLRLF	0	2	0	2	0
ULK1	ULK1	O75385	12q24.33	S	281	17741301	human	112.63	-	HHPFLDAsPSVRKSP	0	2	0	2	0
ULK1	ULK1	O75385	12q24.33	S	317	35495300	human	112.63	-	SHLASPPsLGEMQQL	5	1	0	6	12753
ULK1	ULK1	O75385	12q24.33	S	330	41455241	human	112.63	-	QLQKTLAsPADTAGF	0	1	0	1	0
ULK1	ULK1	O75385	12q24.33	S	403	31084919	human	112.63	-	ESHGRTPsPsPPCsS	0	4	0	4	0
ULK1	ULK1	O75385	12q24.33	S	405	23070960	human	112.63	-	HGRTPsPsPPCsSSP	0	0	1	1	0
ULK1	ULK1	O75385	12q24.33	S	409	4958501	human	112.63	-	PsPsPPCsSSPSPsG	0	0	1	1	0
ULK1	ULK1	O75385	12q24.33	S	415	4958506	human	112.63	-	CsSSPSPsGRAGPFS	0	1	2	3	0
ULK1	ULK1	O75385	12q24.33	S	429	23070963	human	112.63	-	SSSRCGAsVPIPVPT	0	0	1	1	0
ULK1	ULK1	O75385	12q24.33	S	450	3176152	human	112.63	-	RIERNLQsPTQFQtP	0	26	19	45	0
ULK1	ULK1	O75385	12q24.33	T	456	3176161	human	112.63	-	QsPTQFQtPRssAIR	0	6	14	20	0
ULK1	ULK1	O75385	12q24.33	S	459	18017359	human	112.63	-	TQFQtPRssAIRRsG	0	1	0	1	0
ULK1	ULK1	O75385	12q24.33	S	460	18017362	human	112.63	-	QFQtPRssAIRRsGs	0	1	0	1	0
ULK1	ULK1	O75385	12q24.33	S	465	483135	human	112.63	-	RssAIRRsGstsPLG	0	6	0	6	0
ULK1	ULK1	O75385	12q24.33	S	467	483136	human	112.63	-	sAIRRsGstsPLGFA	0	12	4	16	4634
ULK1	ULK1	O75385	12q24.33	T	468	7654304	human	112.63	-	AIRRsGstsPLGFAR	0	2	1	3	0
ULK1	ULK1	O75385	12q24.33	S	469	483137	human	112.63	-	IRRsGstsPLGFARA	1	20	7	28	0
ULK1	ULK1	O75385	12q24.33	S	477	4269931	human	112.63	-	PLGFARAsPsPPAHA	0	14	0	14	0
ULK1	ULK1	O75385	12q24.33	S	479	4269934	human	112.63	-	GFARAsPsPPAHAEH	0	15	0	15	0
ULK1	ULK1	O75385	12q24.33	S	495	6220991	human	112.63	-	GVLARKMsLGGGRPY	1	2	3	6	0
ULK1	ULK1	O75385	12q24.33	S	522	10428803	human	112.63	-	PGWSGTPsPQGAEMr	0	1	0	1	0
ULK1	ULK1	O75385	12q24.33	S	533	31868990	human	112.63	-	AEMrGGRsPRPGssA	1	3	0	4	0
ULK1	ULK1	O75385	12q24.33	S	538	31868993	human	112.63	-	GRsPRPGssAPEHsP	0	1	0	1	0
ULK1	ULK1	O75385	12q24.33	S	539	27460644	human	112.63	-	RsPRPGssAPEHsPR	0	2	0	2	0
ULK1	ULK1	O75385	12q24.33	S	544	9429413	human	112.63	-	GssAPEHsPRTSGLG	0	4	1	5	0
ULK1	ULK1	O75385	12q24.33	S	556	3176155	human	112.63	-	GLGCRLHsAPNLsDL	8	15	46	69	5869
ULK1	ULK1	O75385	12q24.33	S	561	23070966	human	112.63	-	LHsAPNLsDLHVVRP	0	0	1	1	0
ULK1	ULK1	O75385	12q24.33	T	575	17741300	human	112.63	-	PKLPKPPtDPLGAVF	0	3	6	9	0
ULK1	ULK1	O75385	12q24.33	S	583	31881949	human	112.63	-	DPLGAVFsPPQAsPP	0	2	0	2	0
ULK1	ULK1	O75385	12q24.33	S	588	23070969	human	112.63	-	VFsPPQAsPPQPsHG	0	6	4	10	0
ULK1	ULK1	O75385	12q24.33	S	593	31881952	human	112.63	-	QAsPPQPsHGLQsCR	0	1	0	1	0
ULK1	ULK1	O75385	12q24.33	S	598	23070972	human	112.63	-	QPsHGLQsCRNLRGs	0	0	1	1	0
ULK1	ULK1	O75385	12q24.33	S	605	30986103	human	112.63	-	sCRNLRGsPkLPDFL	0	6	0	6	0
ULK1	ULK1	O75385	12q24.33	S	623	2047929	human	112.63	-	PLPPILGsPtKAVPs	0	13	2	15	0
ULK1	ULK1	O75385	12q24.33	T	625	4699270	human	112.63	-	PPILGsPtKAVPsFD	0	2	2	4	0
ULK1	ULK1	O75385	12q24.33	S	630	27460648	human	112.63	-	sPtKAVPsFDFPKtP	0	2	0	2	0
ULK1	ULK1	O75385	12q24.33	T	636	4699275	human	112.63	-	PsFDFPKtPssQNLL	0	1	4	5	0
ULK1	ULK1	O75385	12q24.33	S	638	3176158	human	112.63	-	FDFPKtPssQNLLAL	2	17	36	55	14205
ULK1	ULK1	O75385	12q24.33	S	639	2192504	human	112.63	-	DFPKtPssQNLLALL	0	5	4	9	0
ULK1	ULK1	O75385	12q24.33	T	654	23070978	human	112.63	-	ARQGVVMtPPRNRtL	0	1	1	2	0
ULK1	ULK1	O75385	12q24.33	T	660	4699280	human	112.63	-	MtPPRNRtLPDLsEV	0	3	8	11	0
ULK1	ULK1	O75385	12q24.33	S	665	50802120	human	112.63	-	NRtLPDLsEVGPFHG	0	1	0	1	0
ULK1	ULK1	O75385	12q24.33	S	694	9322260	human	112.63	-	GPFGRSFstSRLtDL	0	3	1	4	0
ULK1	ULK1	O75385	12q24.33	T	695	23070981	human	112.63	-	PFGRSFstSRLtDLL	0	0	5	5	0
ULK1	ULK1	O75385	12q24.33	T	699	15425205	human	112.63	-	SFstSRLtDLLLKAA	0	0	3	3	0
ULK1	ULK1	O75385	12q24.33	T	709	23070984	human	112.63	-	LLKAAFGtQAPDPGs	0	0	1	1	0
ULK1	ULK1	O75385	12q24.33	S	716	4699290	human	112.63	-	tQAPDPGstEsLQEK	0	2	1	3	0
ULK1	ULK1	O75385	12q24.33	T	717	4699295	human	112.63	-	QAPDPGstEsLQEKP	0	2	0	2	0
ULK1	ULK1	O75385	12q24.33	S	719	4699300	human	112.63	-	PDPGstEsLQEKPME	0	2	0	2	0
ULK1	ULK1	O75385	12q24.33	S	748	483138	human	112.63	-	ARAGGTSsPSPVVFt	0	1	0	1	0
ULK1	ULK1	O75385	12q24.33	S	758	483139	human	112.63	-	PVVFtVGsPPsGStP	23	8	2	33	14202; 6888
ULK1	ULK1	O75385	12q24.33	S	761	483140	human	112.63	-	FtVGsPPsGStPPQG	0	1	0	1	0
ULK1	ULK1	O75385	12q24.33	T	764	483141	human	112.63	-	GsPPsGStPPQGPRT	0	1	0	1	0
ULK1	ULK1	O75385	12q24.33	S	775	4699305	human	112.63	-	GPRTRMFsAGPTGsA	0	3	2	5	0
ULK1	ULK1	O75385	12q24.33	S	781	4699315	human	112.63	-	FsAGPTGsASSSARH	0	2	0	2	0
ULK1	ULK1	O75385	12q24.33	S	949	23070975	human	112.63	DUF3543	LYKASVVsCQGLsLR	0	0	4	4	0
ULK1	ULK1	O75385	12q24.33	S	954	56651207	human	112.63	DUF3543	VVsCQGLsLRLQRFF	0	1	0	1	0
ULK1	ULK1	O75385	12q24.33	S	1042	10428809	human	112.63	DUF3543	LCIERRLsALLtGIC	1	1	0	2	0
ULK1	ULK1	O75385	12q24.33	T	1046	10428800	human	112.63	DUF3543	RRLsALLtGICA___	1	0	0	1	0
TULP3	TULP3	O75386	12p13.33	S	9	31854167	human	49.64	-	EASRCRLsPsGDSVF	0	7	0	7	0
TULP3	TULP3	O75386	12p13.33	S	11	41455179	human	49.64	-	SRCRLsPsGDSVFHE	0	2	0	2	0
TULP3	TULP3	O75386	12p13.33	Y	30	15406821	human	49.64	Tub_N	MRQAkLDyQRLLLEK	0	0	1	1	0
TULP3	TULP3	O75386	12p13.33	S	322	33527096	human	49.64	Tub	FkGPRKMsVIIPGMT	0	2	0	2	0
SLC43A1	SLC43A1	O75387	11q12.1	Y	46	23145853	human	61.48	-	ILKNEGFySSTCPAE	0	0	1	1	0
SLC43A1	SLC43A1	O75387	11q12.1	S	237	27460451	human	61.48	MFS_1	YTKKIkLsGLALDHk	0	4	0	4	0
SLC43A1	SLC43A1	O75387	11q12.1	T	246	23145844	human	61.48	MFS_1	LALDHkVtGDLFyTH	0	0	1	1	0
SLC43A1	SLC43A1	O75387	11q12.1	Y	251	476800	human	61.48	MFS_1	kVtGDLFyTHVTtMG	0	1	7	8	0
SLC43A1	SLC43A1	O75387	11q12.1	T	256	23145847	human	61.48	MFS_1	LFyTHVTtMGQRLsQ	0	0	1	1	0
SLC43A1	SLC43A1	O75387	11q12.1	S	262	3951309	human	61.48	MFS_1	TtMGQRLsQkAPsLE	0	2	3	5	0
SLC43A1	SLC43A1	O75387	11q12.1	S	267	4753283	human	61.48	MFS_1	RLsQkAPsLEDGsDA	0	8	0	8	0
SLC43A1	SLC43A1	O75387	11q12.1	S	272	34500193	human	61.48	MFS_1	APsLEDGsDAFMSPQ	0	2	0	2	0
SLC43A1	SLC43A1	O75387	11q12.1	S	285	195034536	human	61.48	MFS_1	PQDVRGTsENLPERS	0	1	0	1	0
SLC43A1	SLC43A1	O75387	11q12.1	S	298	25311544	human	61.48	MFS_1	RSVPLRKsLCSPTFL	0	0	1	1	0
SLC43A1	SLC43A1	O75387	11q12.1	Y	321	4120692	human	61.48	MFS_1; TM	TQLRIIFyMAAVNKM	0	0	1	1	0
SLC43A1	SLC43A1	O75387	11q12.1	T	426	23145850	human	61.48	MFS_1; TM	AISAFTLtNLLLVGF	0	0	1	1	0
SLC43A1	SLC43A1	O75387	11q12.1	T	558	4753302	human	61.48	-	VLSGSEVtA______	0	1	0	1	0
GPR32	GPR32	O75388	19q13.33	Y	101	34370383	human	40.09	7tm_1	SLPIAMYyIVSRQWL	0	0	1	1	0
CS	CS	O75390	12q13.3	T	5	18008339	human	51.71	-	___MALLtAAARLLG	0	1	0	1	0
CS	CS	O75390	12q13.3	T	13	18008342	human	51.71	-	AAARLLGtKNASCLV	0	1	0	1	0
CS	CS	O75390	12q13.3	Y	80	465239	human	51.71	Citrate_synt	RGMkGLVyEtsVLDP	0	1	5	6	0
CS	CS	O75390	12q13.3	T	82	55368697	human	51.71	Citrate_synt	MkGLVyEtsVLDPDE	0	1	0	1	0
CS	CS	O75390	12q13.3	S	83	55368702	human	51.71	Citrate_synt	kGLVyEtsVLDPDEG	0	1	0	1	0
CS	CS	O75390	12q13.3	S	97	4774515	human	51.71	Citrate_synt	GIRFRGFsIPECQkL	0	2	0	2	0
CS	CS	O75390	12q13.3	Y	185	38486256	human	51.71	Citrate_synt	ESNFARAyAQGIsRT	0	0	4	4	0
CS	CS	O75390	12q13.3	S	190	27446769	human	51.71	Citrate_synt	RAyAQGIsRTkYWEL	0	5	0	5	0
CS	CS	O75390	12q13.3	Y	331	55368707	human	51.71	Citrate_synt	SDEkLRDyIWNTLNs	0	1	0	1	0
CS	CS	O75390	12q13.3	S	338	31865376	human	51.71	Citrate_synt	yIWNTLNsGRVVPGY	0	1	0	1	0
CS	CS	O75390	12q13.3	Y	381	3962351	human	51.71	Citrate_synt	FkLVAQLykIVPNVL	0	0	33	33	0
CS	CS	O75390	12q13.3	S	451	27446774	human	51.71	-	FPLERPksMSTEGLM	0	1	0	1	0
CS	CS	O75390	12q13.3	S	463	23096425	human	51.71	-	GLMkFVDsKSG____	0	0	1	1	0
SPAG7	SPAG7	O75391	17p13.2	S	11	36126314	human	26.03	-	LLGSILSsMEKPPsL	0	2	0	2	0
SPAG7	SPAG7	O75391	17p13.2	S	17	36123609	human	26.03	-	SsMEKPPsLGDQETR	0	3	0	3	0
SPAG7	SPAG7	O75391	17p13.2	S	57	18016094	human	26.03	R3H	KRMEKEVsDFIQDsG	0	1	0	1	0
SPAG7	SPAG7	O75391	17p13.2	S	63	36124192	human	26.03	R3H	VsDFIQDsGQIkKKF	0	1	0	1	0
SPAG7	SPAG7	O75391	17p13.2	Y	103	36276079	human	26.03	R3H	GEDDDCRyVMIFKkE	0	1	0	1	0
SPAG7	SPAG7	O75391	17p13.2	S	114	3176164	human	26.03	-	FKkEFAPsDEELDSY	0	15	6	21	0
SPAG7	SPAG7	O75391	17p13.2	S	158	3176167	human	26.03	-	QQGPVVVsPAsDyKD	0	12	0	12	0
SPAG7	SPAG7	O75391	17p13.2	S	161	3176170	human	26.03	-	PVVVsPAsDyKDkYS	0	2	0	2	0
SPAG7	SPAG7	O75391	17p13.2	Y	163	31886771	human	26.03	-	VVsPAsDyKDkYSHL	0	1	0	1	0
SPAG7	SPAG7	O75391	17p13.2	T	188	15406251	human	26.03	-	HMLQANKtyGCVPVA	0	0	3	3	0
SPAG7	SPAG7	O75391	17p13.2	Y	189	472980	human	26.03	-	MLQANKtyGCVPVAN	0	1	55	56	0
SPAG7	SPAG7	O75391	17p13.2	S	202	4743598	human	26.03	-	ANkRDTRsIEEAMNE	0	6	0	6	0
SPAG7	SPAG7	O75391	17p13.2	S	219	468810	human	26.03	-	AKKRLRQsGEELPPT	0	8	0	8	0
SEC22B	SEC22B	O75396	1p12	T	5	23142501	human	24.59	-	___MVLLtMIARVAD	0	0	1	1	0
SEC22B	SEC22B	O75396	1p12	S	19	56651211	human	24.59	-	DGLPLAAsMQEDEQs	0	1	0	1	0
SEC22B	SEC22B	O75396	1p12	S	26	56651215	human	24.59	-	sMQEDEQsGRDLQQy	0	1	0	1	0
SEC22B	SEC22B	O75396	1p12	Y	33	472965	human	24.59	-	sGRDLQQyQsQAkQL	0	0	2	2	0
SEC22B	SEC22B	O75396	1p12	S	35	481724	human	24.59	-	RDLQQyQsQAkQLFR	0	2	5	7	0
SEC22B	SEC22B	O75396	1p12	S	48	4272097	human	24.59	Longin	FRkLNEQsPtRCTLE	0	2	0	2	0
SEC22B	SEC22B	O75396	1p12	T	50	14579756	human	24.59	Longin	kLNEQsPtRCTLEAG	0	1	0	1	0
SEC22B	SEC22B	O75396	1p12	S	93	55368712	human	24.59	Longin	AYLEDLHsEFDEQHG	0	1	0	1	0
SEC22B	SEC22B	O75396	1p12	S	107	23142498	human	24.59	Longin	GKkVPTVsRPysFIE	0	0	1	1	0
SEC22B	SEC22B	O75396	1p12	Y	110	40434510	human	24.59	Longin	VPTVsRPysFIEFDT	0	1	0	1	0
SEC22B	SEC22B	O75396	1p12	S	111	12439254	human	24.59	Longin	PTVsRPysFIEFDTF	0	1	2	3	0
SEC22B	SEC22B	O75396	1p12	S	137	486019	human	24.59	Synaptobrevin	CARRNLGsINtELQD	0	40	5	45	0
SEC22B	SEC22B	O75396	1p12	T	140	4695638	human	24.59	Synaptobrevin	RNLGsINtELQDVQR	0	8	0	8	0
SEC22B	SEC22B	O75396	1p12	S	164	27461071	human	24.59	Synaptobrevin	LQRGEALsALDskAN	0	6	0	6	0
SEC22B	SEC22B	O75396	1p12	S	168	468696	human	24.59	Synaptobrevin	EALsALDskANNLss	0	13	0	13	0
SEC22B	SEC22B	O75396	1p12	S	174	14579759	human	24.59	Synaptobrevin	DskANNLssLskkYR	0	4	0	4	0
SEC22B	SEC22B	O75396	1p12	S	175	4695643	human	24.59	Synaptobrevin	skANNLssLskkYRQ	0	5	1	6	0
SEC22B	SEC22B	O75396	1p12	S	177	4695648	human	24.59	Synaptobrevin	ANNLssLskkYRQDA	0	11	0	11	0
SEC22B	SEC22B	O75396	1p12	T	192	34368022	human	24.59	Synaptobrevin	kYLNMHStyAKLAAV	0	0	1	1	0
SEC22B	SEC22B	O75396	1p12	Y	193	34368025	human	24.59	Synaptobrevin	YLNMHStyAKLAAVA	0	0	1	1	0
DEAF1	DEAF1	O75398	11p15.5	S	48	51389211	human	59.33	-	VLSRDEDsEEDADsE	0	1	0	1	0
DEAF1	DEAF1	O75398	11p15.5	S	54	51389215	human	59.33	-	DsEEDADsEAERETP	0	1	0	1	0
DEAF1	DEAF1	O75398	11p15.5	T	171	471828	human	59.33	-	KGPAAPLtPGPQsPP	0	6	9	15	0
DEAF1	DEAF1	O75398	11p15.5	S	176	449147	human	59.33	-	PLtPGPQsPPtPLAP	0	12	4	16	0
DEAF1	DEAF1	O75398	11p15.5	T	179	471829	human	59.33	-	PGPQsPPtPLAPGQE	0	3	6	9	0
DEAF1	DEAF1	O75398	11p15.5	S	211	31083918	human	59.33	SAND	PVRCRNIsGTLYKNR	0	4	0	4	0
DEAF1	DEAF1	O75398	11p15.5	T	312	4935734	human	59.33	-	KENELPTtPVKKDsP	0	3	1	4	0
DEAF1	DEAF1	O75398	11p15.5	S	318	23098385	human	59.33	-	TtPVKKDsPKNITLL	0	2	1	3	0
DEAF1	DEAF1	O75398	11p15.5	T	432	15403000	human	59.33	-	ALAVPPPtPTKAAPP	0	5	1	6	0
DEAF1	DEAF1	O75398	11p15.5	S	448	17433660	human	59.33	-	LVNGLELsEPRSWLY	0	0	1	1	0
DEAF1	DEAF1	O75398	11p15.5	Y	483	34364491	human	59.33	-	QAkHASTyREAAtNQ	0	0	1	1	0
DEAF1	DEAF1	O75398	11p15.5	T	488	34364494	human	59.33	-	STyREAAtNQAKIHA	0	0	1	1	0
PRPF40A	FNBP3	O75400	2q23.3	S	34	3176173	human	108.8	-	GDGERRLsGSSLCsG	0	6	0	6	0
PRPF40A	FNBP3	O75400	2q23.3	S	40	31866316	human	108.8	-	LsGSSLCsGSWVSAD	0	1	0	1	0
PRPF40A	FNBP3	O75400	2q23.3	S	55	5965608	human	108.8	-	GFLrRRPsMGHPGMH	0	1	0	1	0
PRPF40A	FNBP3	O75400	2q23.3	S	144	56651219	human	108.8	WW	GTASGAKsMWtEHks	0	1	0	1	0
PRPF40A	FNBP3	O75400	2q23.3	T	147	56651223	human	108.8	WW	SGAKsMWtEHksPDG	0	1	0	1	0
PRPF40A	FNBP3	O75400	2q23.3	S	151	18009841	human	108.8	WW	sMWtEHksPDGRTYY	0	8	0	8	0
PRPF40A	FNBP3	O75400	2q23.3	S	192	38487720	human	108.8	WW	CPWKEYKsDsGkPYY	0	0	3	3	0
PRPF40A	FNBP3	O75400	2q23.3	S	194	36133026	human	108.8	WW	WKEYKsDsGkPYYYN	0	2	1	3	0
PRPF40A	FNBP3	O75400	2q23.3	S	202	36126127	human	108.8	WW	GkPYYYNsQTkESRW	0	1	0	1	0
PRPF40A	FNBP3	O75400	2q23.3	Y	221	11056092	human	108.8	-	ELEDLEGyQNTIVAG	0	0	1	1	0
PRPF40A	FNBP3	O75400	2q23.3	T	345	34505958	human	108.8	-	EQAQLTStPAIQDQs	0	1	0	1	0
PRPF40A	FNBP3	O75400	2q23.3	S	352	34505370	human	108.8	-	tPAIQDQsVEVSSNT	0	1	0	1	0
PRPF40A	FNBP3	O75400	2q23.3	T	373	10940658	human	108.8	-	QETVADFtPkKEEEE	0	18	2	20	0
PRPF40A	FNBP3	O75400	2q23.3	S	411	18910455	human	108.8	FF	LKEKRVPsNAsWEQA	0	1	0	1	0
PRPF40A	FNBP3	O75400	2q23.3	S	414	18910458	human	108.8	FF	KRVPsNAsWEQAMKM	0	1	0	1	0
PRPF40A	FNBP3	O75400	2q23.3	S	429	36136231	human	108.8	FF	IINDPRYsALAkLsE	0	1	0	1	0
PRPF40A	FNBP3	O75400	2q23.3	S	435	31858947	human	108.8	FF	YsALAkLsEKKQAFN	0	1	0	1	0
PRPF40A	FNBP3	O75400	2q23.3	T	478	25292601	human	108.8	FF	LENHEkMtsTTRYKK	0	0	1	1	0
PRPF40A	FNBP3	O75400	2q23.3	S	479	25292613	human	108.8	FF	ENHEkMtsTTRYKKA	0	0	1	1	0
PRPF40A	FNBP3	O75400	2q23.3	S	599	34607045	human	108.8	-	EEEEkQKsLLRERRR	0	0	1	1	0
PRPF40A	FNBP3	O75400	2q23.3	S	613	34505407	human	108.8	FF	RQRKNREsFQIFLDE	0	1	0	1	0
PRPF40A	FNBP3	O75400	2q23.3	T	647	25292605	human	108.8	FF	ISSDIRFtNMLGQPG	0	0	1	1	0
PRPF40A	FNBP3	O75400	2q23.3	S	655	25292617	human	108.8	FF	NMLGQPGsTALDLFK	0	0	1	1	0
PRPF40A	FNBP3	O75400	2q23.3	S	723	23107769	human	108.8	-	NIkLAFNsLLEkAEA	0	2	1	3	0
PRPF40A	FNBP3	O75400	2q23.3	S	748	34651253	human	108.8	FF	RKMKRKEsAFKSMLk	0	0	4	4	0
PRPF40A	FNBP3	O75400	2q23.3	T	784	31875382	human	108.8	FF	EPAFEDItLEsERKR	0	2	0	2	0
PRPF40A	FNBP3	O75400	2q23.3	S	787	452579	human	108.8	FF	FEDItLEsERKRIFK	0	10	0	10	0
PRPF40A	FNBP3	O75400	2q23.3	S	809	56651227	human	108.8	-	HECQHHHsKNKKHSK	0	1	0	1	0
PRPF40A	FNBP3	O75400	2q23.3	S	828	465799	human	108.8	-	HHRKRSRsRSGsDsD	0	1	0	1	0
PRPF40A	FNBP3	O75400	2q23.3	S	832	465801	human	108.8	-	RSRsRSGsDsDDDDS	0	1	1	2	0
PRPF40A	FNBP3	O75400	2q23.3	S	834	465802	human	108.8	-	RsRSGsDsDDDDSHS	0	0	1	1	0
PRPF40A	FNBP3	O75400	2q23.3	S	852	25292597	human	108.8	-	RQRSESRsAsEHsSS	0	0	1	1	0
PRPF40A	FNBP3	O75400	2q23.3	S	854	25292609	human	108.8	-	RSESRsAsEHsSSAE	0	0	1	1	0
PRPF40A	FNBP3	O75400	2q23.3	S	857	36385103	human	108.8	-	SRsAsEHsSSAEsER	0	1	0	1	0
PRPF40A	FNBP3	O75400	2q23.3	S	862	36385211	human	108.8	-	EHsSSAEsERsyKKS	0	1	0	1	0
PRPF40A	FNBP3	O75400	2q23.3	S	865	25292621	human	108.8	-	SSAEsERsyKKSkKH	0	0	1	1	0
PRPF40A	FNBP3	O75400	2q23.3	Y	866	25292625	human	108.8	-	SAEsERsyKKSkKHk	0	0	1	1	0
PRPF40A	FNBP3	O75400	2q23.3	S	883	465803	human	108.8	-	SKKRRHKsDsPEsDA	0	15	12	27	0
PRPF40A	FNBP3	O75400	2q23.3	S	885	465804	human	108.8	-	KRRHKsDsPEsDAER	0	15	14	29	0
PRPF40A	FNBP3	O75400	2q23.3	S	888	452582	human	108.8	-	HKsDsPEsDAEREKD	0	25	14	39	0
PRPF40A	FNBP3	O75400	2q23.3	S	912	3864815	human	108.8	-	KDRTRQRsESKHKSP	0	0	3	3	0
PRPF40A	FNBP3	O75400	2q23.3	T	923	18009844	human	108.8	-	HKSPKKKtGKDsGNW	0	1	0	1	0
PRPF40A	FNBP3	O75400	2q23.3	S	927	34498372	human	108.8	-	KKKtGKDsGNWDtsG	0	1	1	2	0
PRPF40A	FNBP3	O75400	2q23.3	T	932	2525421	human	108.8	-	KDsGNWDtsGsELsE	0	14	3	17	0
PRPF40A	FNBP3	O75400	2q23.3	S	933	3176179	human	108.8	-	DsGNWDtsGsELsEG	0	20	5	25	0
PRPF40A	FNBP3	O75400	2q23.3	S	935	3176182	human	108.8	-	GNWDtsGsELsEGEL	0	17	4	21	0
PRPF40A	FNBP3	O75400	2q23.3	S	938	452583	human	108.8	-	DtsGsELsEGELEkR	0	29	8	37	0
PRPF40A	FNBP3	O75400	2q23.3	T	948	478070	human	108.8	-	ELEkRRRtLLEQLDD	0	6	42	48	0
HYPM	HYPM	O75409	Xp11.4	T	12	23097064	human	13.44	-	KNCKNSStNNNQtQD	0	0	1	1	0
HYPM	HYPM	O75409	Xp11.4	T	17	23097066	human	13.44	-	SStNNNQtQDPsRNE	0	0	1	1	0
HYPM	HYPM	O75409	Xp11.4	S	21	23097062	human	13.44	-	NNQtQDPsRNELQVP	0	0	1	1	0
HYPM	HYPM	O75409	Xp11.4	T	49	11536279	human	13.44	-	VQSQSSStINTLLtL	0	1	1	2	0
HYPM	HYPM	O75409	Xp11.4	T	55	25288450	human	13.44	-	StINTLLtLLDCLAD	0	0	1	1	0
HYPM	HYPM	O75409	Xp11.4	S	73	25288448	human	13.44	-	ERVGLEAsNNGsMRN	0	0	1	1	0
HYPM	HYPM	O75409	Xp11.4	S	77	25288452	human	13.44	-	LEAsNNGsMRNTSQD	0	0	1	1	0
TACC1	TACC1	O75410	8p11.22	S	4	18016503	human	87.79	-	____MAFsPWQILsP	0	7	0	7	0
TACC1	TACC1	O75410	8p11.22	S	10	18016506	human	87.79	-	FsPWQILsPVQWAKW	0	7	1	8	0
TACC1	TACC1	O75410	8p11.22	S	44	481725	human	87.79	-	GDPEEEDsQAEtKsL	0	11	32	43	0
TACC1	TACC1	O75410	8p11.22	T	48	5518361	human	87.79	-	EEDsQAEtKsLsFSs	0	2	1	3	0
TACC1	TACC1	O75410	8p11.22	S	50	36136702	human	87.79	-	DsQAEtKsLsFSsDs	0	2	0	2	0
TACC1	TACC1	O75410	8p11.22	S	52	31083924	human	87.79	-	QAEtKsLsFSsDsEG	0	3	0	3	0
TACC1	TACC1	O75410	8p11.22	S	55	14161405	human	87.79	-	tKsLsFSsDsEGNFE	0	1	0	1	0
TACC1	TACC1	O75410	8p11.22	S	57	23150463	human	87.79	-	sLsFSsDsEGNFEtP	0	3	1	4	0
TACC1	TACC1	O75410	8p11.22	T	63	23150466	human	87.79	-	DsEGNFEtPEAEtPI	0	0	1	1	0
TACC1	TACC1	O75410	8p11.22	T	68	56651231	human	87.79	-	FEtPEAEtPIRSPFk	0	1	0	1	0
TACC1	TACC1	O75410	8p11.22	S	94	36128662	human	87.79	-	PGAKSQEsQEADEQL	0	2	0	2	0
TACC1	TACC1	O75410	8p11.22	S	131	27456801	human	87.79	-	QQAIDSHsVKNFREE	0	3	0	3	0
TACC1	TACC1	O75410	8p11.22	S	147	31086051	human	87.79	-	EHDFSKIsIVRPFsI	0	4	0	4	0
TACC1	TACC1	O75410	8p11.22	S	153	15428568	human	87.79	-	IsIVRPFsIETKDST	0	5	2	7	0
TACC1	TACC1	O75410	8p11.22	T	168	13309917	human	87.79	-	DISAVLGtkAAHGCV	0	1	0	1	0
TACC1	TACC1	O75410	8p11.22	S	179	13309920	human	87.79	-	HGCVTAVsGKALPSS	0	1	0	1	0
TACC1	TACC1	O75410	8p11.22	S	218	23150460	human	87.79	-	ADLKAGNsCPELVPs	0	5	5	10	0
TACC1	TACC1	O75410	8p11.22	S	225	25313338	human	87.79	-	sCPELVPsRRsKLRK	0	0	1	1	0
TACC1	TACC1	O75410	8p11.22	S	228	10407015	human	87.79	-	ELVPsRRsKLRKPkP	1	0	1	2	0
TACC1	TACC1	O75410	8p11.22	S	248	31081062	human	87.79	-	KAIGGEFsDTNAAVE	0	3	0	3	0
TACC1	TACC1	O75410	8p11.22	T	257	36126703	human	87.79	-	TNAAVEGtPLPKASy	0	5	0	5	0
TACC1	TACC1	O75410	8p11.22	Y	264	15565120	human	87.79	-	tPLPKASyHFsPEEL	0	1	0	1	0
TACC1	TACC1	O75410	8p11.22	S	267	31860352	human	87.79	-	PKASyHFsPEELDEN	0	5	0	5	0
TACC1	TACC1	O75410	8p11.22	T	275	7320258	human	87.79	-	PEELDENtsPLLGDA	0	3	0	3	0
TACC1	TACC1	O75410	8p11.22	S	276	3176188	human	87.79	-	EELDENtsPLLGDAR	0	22	7	29	0
TACC1	TACC1	O75410	8p11.22	S	287	18261873	human	87.79	-	GDARFQksPPDLKET	0	5	1	6	0
TACC1	TACC1	O75410	8p11.22	S	305	36130556	human	87.79	-	LSSDTNDsGVELGEE	0	4	0	4	0
TACC1	TACC1	O75410	8p11.22	S	347	7998971	human	87.79	-	KLGRKLGsTLtPKIQ	0	2	1	3	0
TACC1	TACC1	O75410	8p11.22	T	350	7998887	human	87.79	-	RKLGsTLtPKIQKDG	0	5	1	6	0
TACC1	TACC1	O75410	8p11.22	S	361	51389219	human	87.79	-	QKDGISksAGLEQPT	0	2	0	2	0
TACC1	TACC1	O75410	8p11.22	S	454	36134679	human	87.79	-	HVNEILEsPKKAKSR	0	1	0	1	0
TACC1	TACC1	O75410	8p11.22	T	504	471566	human	87.79	-	SNRdGHAtDEEKLAS	0	6	24	30	0
TACC1	TACC1	O75410	8p11.22	Y	533	453997	human	87.79	-	EPEEDLEyFECSNVP	0	1	3	4	0
TACC1	TACC1	O75410	8p11.22	S	591	4741539	human	87.79	-	SVSCGGEsPLDGICL	0	3	0	3	0
TACC1	TACC1	O75410	8p11.22	T	616	195034562	human	87.79	TACC	LIREEIItkEIEANE	0	1	0	1	0
TACC1	TACC1	O75410	8p11.22	S	666	56651235	human	87.79	TACC	TSMTSQksFQQLTME	0	1	0	1	0
TACC1	TACC1	O75410	8p11.22	S	687	56651239	human	87.79	TACC	DLNSVERsLSDLFRR	0	1	0	1	0
TACC1	TACC1	O75410	8p11.22	Y	730	18016509	human	87.79	TACC	VKQEEQRyQALkIHA	0	1	0	1	0
TACC1	TACC1	O75410	8p11.22	S	759	36419271	human	87.79	TACC	RTkAkAEsAALHAGL	0	1	0	1	0
NME6	NME6	O75414	3p21.31	S	114	56651243	human	21.14	NDK	ARHVAPDsIRGSFGL	0	1	0	1	0
POLQ	POLQ	O75417	3q13.33	S	15	4960236	human	289.62	-	GKRRRSEsGSDSFSG	0	0	1	1	0
POLQ	POLQ	O75417	3q13.33	S	23	12219660	human	289.62	-	GSDSFSGsGGDSSAS	0	0	1	1	0
POLQ	POLQ	O75417	3q13.33	Y	84	34359374	human	289.62	-	PKAVLEKyHSFGVKK	0	0	1	1	0
POLQ	POLQ	O75417	3q13.33	T	117	25305769	human	289.62	DEAD	NLVYSAPtSAGKTLV	0	0	1	1	0
POLQ	POLQ	O75417	3q13.33	Y	171	34365427	human	289.62	DEAD	VGIKVDGyMGSTsPS	0	0	1	1	0
POLQ	POLQ	O75417	3q13.33	S	176	3396604	human	289.62	DEAD	DGyMGSTsPSRHFSS	0	1	0	1	0
POLQ	POLQ	O75417	3q13.33	T	557	25305766	human	289.62	-	MHTYAACtFLAASMK	0	0	1	1	0
POLQ	POLQ	O75417	3q13.33	S	750	23133919	human	289.62	-	CNRGQIQsLQQSAAV	0	0	1	1	0
POLQ	POLQ	O75417	3q13.33	S	925	36134736	human	289.62	-	VKEHTFIsQTkSSYK	0	1	0	1	0
POLQ	POLQ	O75417	3q13.33	S	952	36126311	human	289.62	-	SDSYIkHsPNIVQDL	0	1	0	1	0
POLQ	POLQ	O75417	3q13.33	T	1018	11079811	human	289.62	-	SDKKVVQtFsQKTKK	0	0	1	1	0
POLQ	POLQ	O75417	3q13.33	S	1020	11079815	human	289.62	-	KKVVQtFsQKTKKAP	0	0	1	1	0
POLQ	POLQ	O75417	3q13.33	S	1260	56569581	human	289.62	-	QALGDDIsRTVIPSE	0	1	0	1	0
POLQ	POLQ	O75417	3q13.33	S	1289	31858073	human	289.62	-	HENFLNIsRLQEktG	0	1	0	1	0
POLQ	POLQ	O75417	3q13.33	T	1295	34363416	human	289.62	-	IsRLQEktGTYttNK	0	0	1	1	0
POLQ	POLQ	O75417	3q13.33	T	1299	34363419	human	289.62	-	QEktGTYttNKTKNN	0	0	1	1	0
POLQ	POLQ	O75417	3q13.33	T	1300	34363422	human	289.62	-	EktGTYttNKTKNNH	0	0	1	1	0
POLQ	POLQ	O75417	3q13.33	T	1347	34350537	human	289.62	-	AkLGAkDtNLAAGIM	0	0	1	1	0
POLQ	POLQ	O75417	3q13.33	S	1363	23133909	human	289.62	-	KSLVQQNsMNSFQKE	0	0	1	1	0
POLQ	POLQ	O75417	3q13.33	S	1414	36130146	human	289.62	-	VDILTPEsPIFHSPI	0	1	0	1	0
POLQ	POLQ	O75417	3q13.33	S	1587	27461488	human	289.62	-	EKNHTVVsPRALELS	0	2	0	2	0
POLQ	POLQ	O75417	3q13.33	S	1651	27461485	human	289.62	-	RILDKVSsPLENEKL	0	3	0	3	0
POLQ	POLQ	O75417	3q13.33	S	1660	480412	human	289.62	-	LENEKLKsMTINFSs	0	0	1	1	0
POLQ	POLQ	O75417	3q13.33	S	1667	5835876	human	289.62	-	sMTINFSsLNRkNTE	0	0	1	1	0
POLQ	POLQ	O75417	3q13.33	S	1683	23133911	human	289.62	-	NEEQEVIsNLEtKQV	0	0	1	1	0
POLQ	POLQ	O75417	3q13.33	T	1687	23133922	human	289.62	-	EVIsNLEtKQVQGIS	0	0	1	1	0
POLQ	POLQ	O75417	3q13.33	S	1745	31870401	human	289.62	-	TPIPTSAsKLTFPGI	0	1	0	1	0
POLQ	POLQ	O75417	3q13.33	T	1940	13309846	human	289.62	-	PSLDPSLtLKDRMWY	0	1	0	1	0
POLQ	POLQ	O75417	3q13.33	T	2161	13309849	human	289.62	DNA_pol_A	SKKTLGStRRGIDNG	0	1	0	1	0
POLQ	POLQ	O75417	3q13.33	T	2179	7997944	human	289.62	DNA_pol_A	RLGRQFStSKDVLNK	0	0	1	1	0
POLQ	POLQ	O75417	3q13.33	S	2267	36126738	human	289.62	DNA_pol_A	MPTLVGEsPPSQAVG	0	1	0	1	0
POLQ	POLQ	O75417	3q13.33	S	2311	41287220	human	289.62	DNA_pol_A	ADRGMPFsIsMRHAF	0	1	0	1	0
POLQ	POLQ	O75417	3q13.33	S	2313	41287223	human	289.62	DNA_pol_A	RGMPFsIsMRHAFVP	0	1	0	1	0
POLQ	POLQ	O75417	3q13.33	S	2397	23133913	human	289.62	DNA_pol_A	IYGMGAKsLGEQMGI	0	0	1	1	0
POLQ	POLQ	O75417	3q13.33	Y	2412	23133925	human	289.62	DNA_pol_A	KENDAACyIDSFkSR	0	0	1	1	0
POLQ	POLQ	O75417	3q13.33	T	2430	34364560	human	289.62	DNA_pol_A	INQFMTEtVKNCKRD	0	0	1	1	0
POLQ	POLQ	O75417	3q13.33	T	2471	34359788	human	289.62	DNA_pol_A	AERQAINtIVQGSAA	0	0	1	1	0
POLQ	POLQ	O75417	3q13.33	S	2511	23133916	human	289.62	DNA_pol_A	HREGMLQsDQTGLSR	0	0	1	1	0
CDC45	CDC45L	O75419	22q11.21	S	16	56651246	human	65.57	-	EFYEVVQsQRVLLFV	0	1	0	1	0
CDC45	CDC45L	O75419	22q11.21	Y	130	3176200	human	65.57	CDC45	DDLEVPAyEDIFRDE	0	1	0	1	0
CDC45	CDC45L	O75419	22q11.21	S	144	3176191	human	65.57	CDC45	EEEDEEHsGNDsDGs	0	3	0	3	0
CDC45	CDC45L	O75419	22q11.21	S	148	3176194	human	65.57	CDC45	EEHsGNDsDGsEPSE	0	2	0	2	0
CDC45	CDC45L	O75419	22q11.21	S	151	3176197	human	65.57	CDC45	sGNDsDGsEPSEKRT	0	2	0	2	0
CDC45	CDC45L	O75419	22q11.21	T	168	23092162	human	65.57	CDC45	EEEIVEQtMRRRQRR	0	0	7	7	0
CDC45	CDC45L	O75419	22q11.21	T	262	23092165	human	65.57	CDC45	RNEDEENtLSVDCTR	0	1	3	4	0
CDC45	CDC45L	O75419	22q11.21	T	360	1247616	human	65.57	CDC45	MkDMRVQtFSIHFGF	0	0	1	1	0
CDC45	CDC45L	O75419	22q11.21	Y	413	459588	human	65.57	CDC45	RSNLDkLyHGLELAk	0	0	1	1	0
CDC45	CDC45L	O75419	22q11.21	T	513	23092168	human	65.57	CDC45	VVGIPPEtDSSDRKN	0	0	1	1	0
GIGYF1	PERQ1	O75420	7q22.1	S	17	9315307	human	114.6	-	PEWLRALsGGGsVAs	0	3	0	3	0
GIGYF1	PERQ1	O75420	7q22.1	S	21	11536454	human	114.6	-	RALsGGGsVAsPPPs	0	2	0	2	0
GIGYF1	PERQ1	O75420	7q22.1	S	24	4772113	human	114.6	-	sGGGsVAsPPPsPAM	0	17	1	18	0
GIGYF1	PERQ1	O75420	7q22.1	S	28	4772117	human	114.6	-	sVAsPPPsPAMPKYk	0	15	1	16	0
GIGYF1	PERQ1	O75420	7q22.1	S	137	2049865	human	114.6	-	DSCFYQRsIEEGDGA	0	11	0	11	0
GIGYF1	PERQ1	O75420	7q22.1	S	148	30960167	human	114.6	-	GDGAFGRsPREIQRs	0	6	0	6	0
GIGYF1	PERQ1	O75420	7q22.1	S	155	9765767	human	114.6	-	sPREIQRsQsWDDRG	0	3	0	3	0
GIGYF1	PERQ1	O75420	7q22.1	S	157	4772121	human	114.6	-	REIQRsQsWDDRGER	0	7	0	7	0
GIGYF1	PERQ1	O75420	7q22.1	S	195	50786342	human	114.6	-	KEHARSDsENWRSLR	0	1	0	1	0
GIGYF1	PERQ1	O75420	7q22.1	S	228	40722165	human	114.6	-	RDGDRWRsAsPDGGP	0	1	0	1	0
GIGYF1	PERQ1	O75420	7q22.1	S	230	25173017	human	114.6	-	GDRWRsAsPDGGPRs	0	7	0	7	0
GIGYF1	PERQ1	O75420	7q22.1	S	237	40513090	human	114.6	-	sPDGGPRsAGWREHG	0	4	0	4	0
GIGYF1	PERQ1	O75420	7q22.1	S	272	23130890	human	114.6	-	EGrGGGGssHLRRCR	0	0	1	1	0
GIGYF1	PERQ1	O75420	7q22.1	S	273	23130893	human	114.6	-	GrGGGGssHLRRCRA	0	0	1	1	0
GIGYF1	PERQ1	O75420	7q22.1	T	357	31088131	human	114.6	-	EAGGKELtPLPPQEE	0	2	0	2	0
GIGYF1	PERQ1	O75420	7q22.1	S	370	56651249	human	114.6	-	EEKSSSPsPLPTLGP	0	1	0	1	0
GIGYF1	PERQ1	O75420	7q22.1	S	406	14577625	human	114.6	-	DIRGIQLsPGVGSSA	0	9	0	9	0
GIGYF1	PERQ1	O75420	7q22.1	S	438	56651253	human	114.6	-	EAEKLVAsLQDssLE	0	1	0	1	0
GIGYF1	PERQ1	O75420	7q22.1	S	442	31861771	human	114.6	-	LVAsLQDssLEEEQF	0	1	0	1	0
GIGYF1	PERQ1	O75420	7q22.1	S	443	30966747	human	114.6	-	VAsLQDssLEEEQFT	0	4	0	4	0
GIGYF1	PERQ1	O75420	7q22.1	S	538	2049869	human	114.6	-	VPFAPGPsPPPLLGN	0	8	0	8	0
GIGYF1	PERQ1	O75420	7q22.1	T	595	23130899	human	114.6	-	KAALGDLtPPPPPPP	0	2	1	3	0
GIGYF1	PERQ1	O75420	7q22.1	S	636	13309923	human	114.6	-	LLPTMSRsLsVPDSG	0	2	0	2	0
GIGYF1	PERQ1	O75420	7q22.1	S	638	485373	human	114.6	-	PTMSRsLsVPDSGRL	0	21	3	24	0
GIGYF1	PERQ1	O75420	7q22.1	S	756	31086057	human	114.6	-	PVPPAPSsPPPLWAG	0	1	0	1	0
GIGYF1	PERQ1	O75420	7q22.1	S	831	36125451	human	114.6	-	LWGGPDKsGGGSSGL	0	1	0	1	0
GIGYF1	PERQ1	O75420	7q22.1	T	844	31876707	human	114.6	-	GLGLWEDtPksGGsL	0	1	0	1	0
GIGYF1	PERQ1	O75420	7q22.1	S	847	31876710	human	114.6	-	LWEDtPksGGsLVRG	0	1	0	1	0
GIGYF1	PERQ1	O75420	7q22.1	S	850	50786346	human	114.6	-	DtPksGGsLVRGLGL	0	1	0	1	0
GIGYF1	PERQ1	O75420	7q22.1	S	860	31085279	human	114.6	-	RGLGLkNsRssPSLS	0	1	0	1	0
GIGYF1	PERQ1	O75420	7q22.1	S	862	9765764	human	114.6	-	LGLkNsRssPSLSDS	0	4	0	4	0
GIGYF1	PERQ1	O75420	7q22.1	S	863	14577622	human	114.6	-	GLkNsRssPSLSDSY	0	2	2	4	0
GIGYF1	PERQ1	O75420	7q22.1	S	874	23130896	human	114.6	-	SDSYSHLsGRPIRKK	0	0	1	1	0
MOSPD3	MOSPD3	O75425	7q22.1	Y	106	484665	human	25.52	Motile_Sperm	VAPIPSHyDVQDRFR	0	1	0	1	0
MOSPD3	MOSPD3	O75425	7q22.1	T	235	25300530	human	25.52	-	LTMVFLRt_______	0	0	1	1	0
FBXO24	FBXO24	O75426	7q22.1	Y	108	23106382	human	64.89	-	KRAAILNytKGLYFQ	0	0	1	1	0
FBXO24	FBXO24	O75426	7q22.1	T	109	56651257	human	64.89	-	RAAILNytKGLYFQA	0	1	0	1	0
FBXO24	FBXO24	O75426	7q22.1	Y	136	3459145	human	64.89	-	APLLAHGyRRFLPTK	0	1	3	4	0
FBXO24	FBXO24	O75426	7q22.1	Y	227	23106385	human	64.89	-	ACDCVEVyLQsSGQR	0	0	1	1	0
FBXO24	FBXO24	O75426	7q22.1	S	230	23106376	human	64.89	-	CVEVyLQsSGQRVFK	0	0	1	1	0
FBXO24	FBXO24	O75426	7q22.1	T	245	25292144	human	64.89	-	MTFHHSMtFKQIVLV	0	0	1	1	0
FBXO24	FBXO24	O75426	7q22.1	T	286	23106379	human	64.89	-	LDQPRSYtVQLALRK	0	0	2	2	0
LRCH4	LRCH4	O75427	7q22.1	S	21	11536000	human	73.45	-	EEAAATTsVPGsPGL	0	1	0	1	0
LRCH4	LRCH4	O75427	7q22.1	S	25	11536003	human	73.45	-	ATTsVPGsPGLPGRR	0	11	1	12	0
LRCH4	LRCH4	O75427	7q22.1	S	64	50782818	human	73.45	-	FPRGAARsYDLSDIT	0	1	0	1	0
LRCH4	LRCH4	O75427	7q22.1	S	97	23122673	human	73.45	LRR_8	LVSLEGLsLyHNCLR	0	0	2	2	0
LRCH4	LRCH4	O75427	7q22.1	Y	99	464715	human	73.45	LRR_8	SLEGLsLyHNCLRCL	0	0	12	12	0
LRCH4	LRCH4	O75427	7q22.1	S	183	50323845	human	73.45	LRR_8	SELCGLSsLRDLNVR	0	1	0	1	0
LRCH4	LRCH4	O75427	7q22.1	S	241	31858008	human	73.45	-	LDSNPLQsPPAQVCL	0	2	0	2	0
LRCH4	LRCH4	O75427	7q22.1	S	267	27452305	human	73.45	-	TEAGQRGsALGDLAP	0	1	0	1	0
LRCH4	LRCH4	O75427	7q22.1	S	281	4769439	human	73.45	-	PSRPPSFsPCPAEDL	0	6	0	6	0
LRCH4	LRCH4	O75427	7q22.1	Y	294	25298983	human	73.45	-	DLFPGHRyDGGLDSG	0	0	1	1	0
LRCH4	LRCH4	O75427	7q22.1	S	304	31082943	human	73.45	-	GLDSGFHsVDsGskR	0	3	0	3	0
LRCH4	LRCH4	O75427	7q22.1	S	307	27452311	human	73.45	-	SGFHsVDsGskRWsG	0	4	0	4	0
LRCH4	LRCH4	O75427	7q22.1	S	309	23122664	human	73.45	-	FHsVDsGskRWsGNE	0	1	1	2	0
LRCH4	LRCH4	O75427	7q22.1	S	313	4769444	human	73.45	-	DsGskRWsGNEsTDE	0	4	0	4	0
LRCH4	LRCH4	O75427	7q22.1	S	317	4769449	human	73.45	-	kRWsGNEsTDEFSEL	0	3	0	3	0
LRCH4	LRCH4	O75427	7q22.1	S	346	50782814	human	73.45	-	RERkEDGsADGDPVQ	0	1	0	1	0
LRCH4	LRCH4	O75427	7q22.1	S	380	27452308	human	73.45	-	EQRPPELsPGAGDRE	0	6	0	6	0
LRCH4	LRCH4	O75427	7q22.1	S	432	18260914	human	73.45	-	WGAPRKDsLLkPGLR	0	10	0	10	0
LRCH4	LRCH4	O75427	7q22.1	S	449	31862520	human	73.45	-	VGGAAAVsTQAMHNG	0	1	0	1	0
LRCH4	LRCH4	O75427	7q22.1	S	457	3176206	human	73.45	-	TQAMHNGsPKSSASQ	0	7	0	7	0
LRCH4	LRCH4	O75427	7q22.1	S	500	23122667	human	73.45	-	PAPRPLGsIQRPNsF	0	0	3	3	0
LRCH4	LRCH4	O75427	7q22.1	S	506	10825453	human	73.45	-	GsIQRPNsFLFRsss	0	9	15	24	0
LRCH4	LRCH4	O75427	7q22.1	S	511	3176209	human	73.45	-	PNsFLFRsssQsGsG	0	1	2	3	0
LRCH4	LRCH4	O75427	7q22.1	S	512	15426984	human	73.45	-	NsFLFRsssQsGsGP	0	1	3	4	0
LRCH4	LRCH4	O75427	7q22.1	S	513	3176212	human	73.45	-	sFLFRsssQsGsGPs	0	8	23	31	0
LRCH4	LRCH4	O75427	7q22.1	S	515	3176215	human	73.45	-	LFRsssQsGsGPssP	0	2	7	9	0
LRCH4	LRCH4	O75427	7q22.1	S	517	3176218	human	73.45	-	RsssQsGsGPssPDs	0	5	4	9	0
LRCH4	LRCH4	O75427	7q22.1	S	520	5647676	human	73.45	-	sQsGsGPssPDsVLR	0	3	14	17	0
LRCH4	LRCH4	O75427	7q22.1	S	521	471830	human	73.45	-	QsGsGPssPDsVLRP	0	13	40	53	0
LRCH4	LRCH4	O75427	7q22.1	S	524	4769459	human	73.45	-	sGPssPDsVLRPRRY	0	2	1	3	0
LRCH4	LRCH4	O75427	7q22.1	S	550	25298980	human	73.45	CH	QLRQVLEsRLQRPLP	0	0	1	1	0
LRCH4	LRCH4	O75427	7q22.1	S	581	31881929	human	73.45	CH	ANQLRPRsVPFIHVP	0	2	0	2	0
LRCH4	LRCH4	O75427	7q22.1	S	589	30990708	human	73.45	CH	VPFIHVPsPAVPKLS	0	6	0	6	0
LRCH4	LRCH4	O75427	7q22.1	S	623	23122670	human	73.45	CH	VPEADLCsPSDLLQG	0	2	1	3	0
MTX2	MTX2	O75431	2q31.1	S	2	36127578	human	29.76	-	______MsLVAEAFV	0	5	0	5	0
MTX2	MTX2	O75431	2q31.1	Y	25	3972310	human	29.76	-	WPENATLyQQLKGEQ	0	1	0	1	0
MTX2	MTX2	O75431	2q31.1	Y	65	55368716	human	29.76	Tom37	VCRANAEyMSPSGKV	0	1	0	1	0
MTX2	MTX2	O75431	2q31.1	S	100	23127909	human	29.76	Tom37	KAkGHSLsDGLEEVQ	0	1	1	2	0
MTX2	MTX2	O75431	2q31.1	S	240	4699871	human	29.76	GST_C_6	SEKVkNYsNLLAFCR	0	1	0	1	0
MTX2	MTX2	O75431	2q31.1	Y	253	55368719	human	29.76	-	CRRIEQHyFEDRGKG	0	1	0	1	0
VPS26A	VPS26A	O75436	10q22.1	S	2	36123400	human	38.17	-	______MsFLGGFFG	0	2	0	2	0
VPS26A	VPS26A	O75436	10q22.1	S	47	27459394	human	38.17	Vps26	YLFYDGEsVSGKVNL	0	3	0	3	0
VPS26A	VPS26A	O75436	10q22.1	T	156	23072591	human	38.17	Vps26	LIVHQLAtyPDVNNS	0	0	1	1	0
VPS26A	VPS26A	O75436	10q22.1	Y	157	40441106	human	38.17	Vps26	IVHQLAtyPDVNNSI	0	0	1	1	0
VPS26A	VPS26A	O75436	10q22.1	T	223	15448917	human	38.17	Vps26	ITGIGPStTtETETI	0	1	0	1	0
VPS26A	VPS26A	O75436	10q22.1	T	225	15448918	human	38.17	Vps26	GIGPStTtETETIAK	0	1	0	1	0
VPS26A	VPS26A	O75436	10q22.1	Y	233	15448916	human	38.17	Vps26	ETETIAKyEIMDGAP	0	1	0	1	0
VPS26A	VPS26A	O75436	10q22.1	S	245	18914603	human	38.17	Vps26	GAPVkGEsIPIRLFL	0	1	0	1	0
VPS26A	VPS26A	O75436	10q22.1	S	269	5254645	human	38.17	Vps26	RDVNKKFsVRYFLNL	0	0	1	1	0
VPS26A	VPS26A	O75436	10q22.1	T	307	480045	human	38.17	-	EKLRkQRtNFHQRFE	0	3	1	4	0
VPS26A	VPS26A	O75436	10q22.1	S	315	483142	human	38.17	-	NFHQRFEsPEsQAsA	0	13	2	15	0
VPS26A	VPS26A	O75436	10q22.1	S	318	15406905	human	38.17	-	QRFEsPEsQAsAEQP	0	3	3	6	0
VPS26A	VPS26A	O75436	10q22.1	S	321	31885365	human	38.17	-	EsPEsQAsAEQPEM_	0	4	0	4	0
ZNF254	ZNF254	O75437	19p12	S	195	23075663	human	77.16	-	VKLFCMLsHKtQHKs	0	0	1	1	0
ZNF254	ZNF254	O75437	19p12	T	198	23075667	human	77.16	-	FCMLsHKtQHKsIyH	0	0	1	1	0
ZNF254	ZNF254	O75437	19p12	S	202	23075665	human	77.16	-	sHKtQHKsIyHREKS	0	1	1	2	0
ZNF254	ZNF254	O75437	19p12	Y	204	23075671	human	77.16	-	KtQHKsIyHREKSYK	0	0	1	1	0
ZNF254	ZNF254	O75437	19p12	Y	232	5547009	human	77.16	-	LTNHRKIytEEKPyK	0	0	1	1	0
ZNF254	ZNF254	O75437	19p12	T	233	25318355	human	77.16	-	TNHRKIytEEKPyKC	0	0	1	1	0
ZNF254	ZNF254	O75437	19p12	Y	238	5547014	human	77.16	-	IytEEKPyKCEEyNK	0	0	1	1	0
ZNF254	ZNF254	O75437	19p12	Y	243	25318365	human	77.16	-	KPyKCEEyNKSPKQL	0	0	1	1	0
ZNF254	ZNF254	O75437	19p12	T	289	41287958	human	77.16	-	TTHkIIHtGEkPYkC	0	3	0	3	0
ZNF254	ZNF254	O75437	19p12	S	306	34427153	human	77.16	zf-C2H2	CGKAFIWssTLTEHK	0	0	1	1	0
ZNF254	ZNF254	O75437	19p12	S	307	34427155	human	77.16	zf-C2H2	GKAFIWssTLTEHKK	0	0	1	1	0
ZNF254	ZNF254	O75437	19p12	S	362	25318351	human	77.16	zf-C2H2	CGKAFSQssTLtTHk	0	0	1	1	0
ZNF254	ZNF254	O75437	19p12	S	363	25318357	human	77.16	zf-C2H2	GKAFSQssTLtTHkI	0	0	1	1	0
ZNF254	ZNF254	O75437	19p12	T	366	25318361	human	77.16	zf-C2H2	FSQssTLtTHkIIHt	0	0	1	1	0
ZNF254	ZNF254	O75437	19p12	T	373	56651260	human	77.16	-	tTHkIIHtGEKRYKC	0	1	0	1	0
ZNF254	ZNF254	O75437	19p12	T	429	41287960	human	77.16	-	TTHkIIHtGEkPYkC	0	3	0	3	0
ZNF254	ZNF254	O75437	19p12	S	502	25318353	human	77.16	zf-C2H2	CGKSFSQssTLtTHk	0	0	1	1	0
ZNF254	ZNF254	O75437	19p12	S	503	25318359	human	77.16	zf-C2H2	GKSFSQssTLtTHkI	0	0	1	1	0
ZNF254	ZNF254	O75437	19p12	T	506	25318363	human	77.16	zf-C2H2	FSQssTLtTHkIIHt	0	0	1	1	0
ZNF254	ZNF254	O75437	19p12	T	513	41287962	human	77.16	-	tTHkIIHtGEkPYkC	0	3	0	3	0
ZNF254	ZNF254	O75437	19p12	T	569	1220385	human	77.16	-	TNHKRIHtGEkPYkC	0	2	0	2	0
ZNF254	ZNF254	O75437	19p12	T	625	23075669	human	77.16	-	TkHKRIHtGEQPYKW	0	1	1	2	0
ZNF254	ZNF254	O75437	19p12	S	642	12204967	human	77.16	-	FGKAFNRsSHLttDK	0	0	1	1	0
ZNF254	ZNF254	O75437	19p12	T	646	12204972	human	77.16	-	FNRsSHLttDKITHW	0	0	1	1	0
ZNF254	ZNF254	O75437	19p12	T	647	12204977	human	77.16	-	NRsSHLttDKITHWR	0	0	1	1	0
NDUFB1	NDUFB1	O75438	14q32.12	S	42	41453246	human	6.96	NADH_oxidored	LTAFRNksMLFKREL	0	1	0	1	0
NDUFB1	NDUFB1	O75438	14q32.12	S	52	36129515	human	6.96	NADH_oxidored	FKRELQPsEEVTWK_	0	1	0	1	0
PMPCB	PMPCB	O75439	7q22.1	S	11	23133518	human	54.37	-	AAARVVLssAARRRL	0	0	1	1	0
PMPCB	PMPCB	O75439	7q22.1	S	12	23133521	human	54.37	-	AARVVLssAARRRLW	0	0	1	1	0
PMPCB	PMPCB	O75439	7q22.1	S	44	4774247	human	54.37	-	FGENRLRstQAAtQV	0	3	0	3	0
PMPCB	PMPCB	O75439	7q22.1	T	45	54415043	human	54.37	-	GENRLRstQAAtQVV	0	2	0	2	0
PMPCB	PMPCB	O75439	7q22.1	T	49	56817835	human	54.37	-	LRstQAAtQVVLNVP	0	1	0	1	0
PMPCB	PMPCB	O75439	7q22.1	T	58	56817839	human	54.37	-	VVLNVPEtRVTCLES	0	1	0	1	0
PMPCB	PMPCB	O75439	7q22.1	Y	133	40476304	human	54.37	Peptidase_M16	MGAHLNAyTSREQTV	0	1	0	1	0
PMPCB	PMPCB	O75439	7q22.1	Y	141	457723	human	54.37	Peptidase_M16	TSREQTVyyAKAFSk	0	2	1	3	0
PMPCB	PMPCB	O75439	7q22.1	Y	142	6158351	human	54.37	Peptidase_M16	SREQTVyyAKAFSkD	0	1	1	2	0
PMPCB	PMPCB	O75439	7q22.1	T	205	23133524	human	54.37	Peptidase_M16	HATAYQNtALGRTIL	0	0	1	1	0
PMPCB	PMPCB	O75439	7q22.1	Y	229	55368722	human	54.37	Peptidase_M16_C	SRkDLVDyITTHYkG	0	1	0	1	0
TECTA	TECTA	O75443	11q23.3	S	946	25313855	human	239.53	C8	CLFRLCQsGGNEsEL	0	0	1	1	0
TECTA	TECTA	O75443	11q23.3	S	951	25313861	human	239.53	C8	CQsGGNEsELCDsVA	0	0	1	1	0
TECTA	TECTA	O75443	11q23.3	S	956	25313864	human	239.53	C8	NEsELCDsVARYASA	0	0	1	1	0
TECTA	TECTA	O75443	11q23.3	T	1144	9268030	human	239.53	VWD	SFPKFVVtAKNEDRD	0	0	1	1	0
TECTA	TECTA	O75443	11q23.3	S	1153	1245029	human	239.53	VWD	KNEDRDPsLALWVKQ	0	0	1	1	0
TECTA	TECTA	O75443	11q23.3	S	1907	34606596	human	239.53	Zona_pellucida	YELDIKIsLDSVVKP	0	0	1	1	0
TECTA	TECTA	O75443	11q23.3	T	2055	25313852	human	239.53	Zona_pellucida	EKYSCKItCPHNsRI	0	0	1	1	0
TECTA	TECTA	O75443	11q23.3	S	2060	25313858	human	239.53	-	KItCPHNsRIATDYT	0	0	1	1	0
MAF	MAF	O75444	16q23.2	S	15	487502	human	38.49	-	SNSDLPTsPLAMEyV	1	0	0	1	0
MAF	MAF	O75444	16q23.2	Y	21	25673104	human	38.49	-	TsPLAMEyVNDFDLM	1	0	0	1	0
MAF	MAF	O75444	16q23.2	S	70	487503	human	38.49	-	PCSSVPPsPSFSAPS	1	0	0	1	0
MAF	MAF	O75444	16q23.2	Y	92	25673105	human	38.49	Maf_N	kAHLEDYyWMTGYPQ	1	0	0	1	0
MAF	MAF	O75444	16q23.2	Y	131	25673103	human	38.49	-	LQGGFDGyARGAQQL	1	0	0	1	0
MAF	MAF	O75444	16q23.2	Y	348	3658791	human	38.49	bZIP_Maf	RDAYKEKyEkLVSSG	0	0	2	2	0
USH2A	USH2A	O75445	1q41	S	147	23071425	human	575.6	Laminin_G_3	PSPKLMAsFTLAVWL	0	0	1	1	0
USH2A	USH2A	O75445	1q41	T	529	34353504	human	575.6	Laminin_EGF	GHADNCDttsQPyRC	0	0	1	1	0
USH2A	USH2A	O75445	1q41	T	530	34353507	human	575.6	Laminin_EGF	HADNCDttsQPyRCL	0	0	1	1	0
USH2A	USH2A	O75445	1q41	S	531	34353510	human	575.6	Laminin_EGF	ADNCDttsQPyRCLC	0	0	1	1	0
USH2A	USH2A	O75445	1q41	Y	534	25315876	human	575.6	Laminin_EGF	CDttsQPyRCLCSQE	0	0	2	2	0
USH2A	USH2A	O75445	1q41	S	583	25315880	human	575.6	Laminin_EGF	QCNSHSKsCHyNIsV	0	0	1	1	0
USH2A	USH2A	O75445	1q41	Y	586	25315884	human	575.6	Laminin_EGF	SHSKsCHyNIsVDPF	0	0	1	1	0
USH2A	USH2A	O75445	1q41	S	589	25315888	human	575.6	Laminin_EGF	KsCHyNIsVDPFPFE	0	0	1	1	0
USH2A	USH2A	O75445	1q41	S	864	23071443	human	575.6	Laminin_EGF	GSLLCNKstGQCPCK	0	0	1	1	0
USH2A	USH2A	O75445	1q41	T	865	23071463	human	575.6	Laminin_EGF	SLLCNKstGQCPCKL	0	0	1	1	0
USH2A	USH2A	O75445	1q41	S	1256	23071422	human	575.6	fn3	PKMQKISsTELHVEW	0	0	1	1	0
USH2A	USH2A	O75445	1q41	T	1327	28737811	human	575.6	fn3	PQTMTTItGLEPYTK	0	1	0	1	0
USH2A	USH2A	O75445	1q41	Y	1527	34605971	human	575.6	-	IRFIGNGyCKFPSST	0	0	1	1	0
USH2A	USH2A	O75445	1q41	Y	1909	5874378	human	575.6	-	GNDSILVyQGKEQSV	0	0	1	1	0
USH2A	USH2A	O75445	1q41	Y	1917	5874382	human	575.6	-	QGKEQSVyEGGLQPF	0	0	2	2	0
USH2A	USH2A	O75445	1q41	T	1925	23071446	human	575.6	-	EGGLQPFtEyLYRVI	0	0	1	1	0
USH2A	USH2A	O75445	1q41	Y	1927	5874386	human	575.6	-	GLQPFtEyLYRVIAS	0	0	2	2	0
USH2A	USH2A	O75445	1q41	T	1949	23071449	human	575.6	-	SDWSRGRttGAAPQS	0	0	1	1	0
USH2A	USH2A	O75445	1q41	T	1950	23071452	human	575.6	-	DWSRGRttGAAPQSV	0	0	1	1	0
USH2A	USH2A	O75445	1q41	S	1961	23071428	human	575.6	fn3	PQSVPTPsRVRSLNG	0	0	1	1	0
USH2A	USH2A	O75445	1q41	S	2546	481793232	human	575.6	fn3	PILLDVKsRMMLVtW	0	1	0	1	0
USH2A	USH2A	O75445	1q41	T	2552	481793234	human	575.6	fn3	KsRMMLVtWQHPRKS	0	1	0	1	0
USH2A	USH2A	O75445	1q41	T	2911	5829550	human	575.6	-	VHNSVGFtPSREVTV	0	0	1	1	0
USH2A	USH2A	O75445	1q41	T	2919	5829554	human	575.6	-	PSREVTVttLAGLPE	0	0	1	1	0
USH2A	USH2A	O75445	1q41	T	2920	5829558	human	575.6	-	SREVTVttLAGLPER	0	0	1	1	0
USH2A	USH2A	O75445	1q41	T	3064	36276789	human	575.6	-	VNNKLYKtGMNVPGs	0	1	0	1	0
USH2A	USH2A	O75445	1q41	S	3071	36276792	human	575.6	-	tGMNVPGsFILRDLS	0	1	0	1	0
USH2A	USH2A	O75445	1q41	T	3494	23071455	human	575.6	-	SKAVRARtKEDVPQG	0	0	2	2	0
USH2A	USH2A	O75445	1q41	T	3508	23071458	human	575.6	-	GVSPPTWtKIDNLED	0	0	2	2	0
USH2A	USH2A	O75445	1q41	S	3611	23071431	human	575.6	fn3	VALHLSWsVPEKsNG	0	0	1	1	0
USH2A	USH2A	O75445	1q41	S	3616	23071434	human	575.6	fn3	SWsVPEKsNGVIKEy	0	0	1	1	0
USH2A	USH2A	O75445	1q41	Y	3623	3803546	human	575.6	fn3	sNGVIKEyQIRQVGK	0	0	1	1	0
USH2A	USH2A	O75445	1q41	Y	3745	11056096	human	575.6	-	NLEPNSRyTyKLEVK	0	0	1	1	0
USH2A	USH2A	O75445	1q41	Y	3747	11056099	human	575.6	-	EPNSRyTyKLEVKTG	0	0	1	1	0
USH2A	USH2A	O75445	1q41	Y	4487	34358048	human	575.6	-	RRDGTIVyTGLETRY	0	0	1	1	0
USH2A	USH2A	O75445	1q41	S	4895	34606590	human	575.6	fn3	TGLGQKAsLGGLQPY	0	0	1	1	0
USH2A	USH2A	O75445	1q41	Y	5011	34550958	human	575.6	-	VKTPLIQyDtSTGLG	0	0	1	1	0
USH2A	USH2A	O75445	1q41	T	5013	34550961	human	575.6	-	TPLIQyDtSTGLGLV	0	0	1	1	0
USH2A	USH2A	O75445	1q41	S	5039	23071437	human	575.6	-	SKSTEFYsELWFIVL	0	0	1	1	0
USH2A	USH2A	O75445	1q41	S	5060	34371536	human	575.6	TM	ILLAIFLsLILQRKI	0	0	1	1	0
USH2A	USH2A	O75445	1q41	S	5087	23071440	human	575.6	-	VPLQKRMsPLNVyPP	0	0	1	1	0
USH2A	USH2A	O75445	1q41	Y	5092	23071466	human	575.6	-	RMsPLNVyPPGENHM	0	0	1	1	0
USH2A	USH2A	O75445	1q41	T	5104	23071460	human	575.6	-	NHMGLADtKIPRSGT	0	0	1	1	0
SAP30	SAP30	O75446	4q34.1	T	5	31087597	human	23.31	-	___MNGFtPDEMSRG	0	1	0	1	0
SAP30	SAP30	O75446	4q34.1	S	131	453743	human	23.31	zf-SAP30	NRRKRKGsDDDGGDs	0	29	1	30	0
SAP30	SAP30	O75446	4q34.1	S	138	453744	human	23.31	-	sDDDGGDsPVQDIDt	0	26	1	27	0
SAP30	SAP30	O75446	4q34.1	T	145	3175301	human	23.31	-	sPVQDIDtPEVDLyQ	0	3	1	4	0
SAP30	SAP30	O75446	4q34.1	Y	151	4700135	human	23.31	-	DtPEVDLyQLQVNTL	0	1	0	1	0
SAP30	SAP30	O75446	4q34.1	T	169	36276144	human	23.31	SAP30_Sin3_bdg	KRHFkLPtRPGLNkA	0	1	0	1	0
SAP30	SAP30	O75446	4q34.1	T	196	10797971	human	23.31	SAP30_Sin3_bdg	IPVNEkDtLTyFIyS	0	0	1	1	0
SAP30	SAP30	O75446	4q34.1	Y	199	15227599	human	23.31	SAP30_Sin3_bdg	NEkDtLTyFIySVkN	0	0	5	5	0
SAP30	SAP30	O75446	4q34.1	Y	202	13261833	human	23.31	SAP30_Sin3_bdg	DtLTyFIySVkNDKN	0	1	0	1	0
MED24	Trap100	O75448	17q21.1	T	36	34353061	human	110.31	Med24_N	KFFPKGAtWDILNLA	0	0	1	1	0
MED24	Trap100	O75448	17q21.1	Y	66	22634096	human	110.31	Med24_N	LILSYLKyAISSQMV	0	1	0	1	0
MED24	Trap100	O75448	17q21.1	Y	75	22634099	human	110.31	Med24_N	ISSQMVSySSVLTAI	0	1	0	1	0
MED24	Trap100	O75448	17q21.1	T	172	18017049	human	110.31	Med24_N	LEkTLSStKNRALLH	0	1	0	1	0
MED24	Trap100	O75448	17q21.1	T	360	25314882	human	110.31	Med24_N	QRCNCDCtNFLLQEC	0	0	1	1	0
MED24	Trap100	O75448	17q21.1	S	374	18017052	human	110.31	Med24_N	CGKQGLLsEAsVNNL	0	2	0	2	0
MED24	Trap100	O75448	17q21.1	S	377	18017055	human	110.31	Med24_N	QGLLsEAsVNNLMAk	0	2	1	3	0
MED24	Trap100	O75448	17q21.1	S	397	18017058	human	110.31	Med24_N	EHAPQQKsGENANIQ	0	1	0	1	0
MED24	Trap100	O75448	17q21.1	T	423	23155069	human	110.31	Med24_N	TVTNILktMDADHsK	0	0	1	1	0
MED24	Trap100	O75448	17q21.1	S	429	23155063	human	110.31	Med24_N	ktMDADHsKSPEGLL	0	0	1	1	0
MED24	Trap100	O75448	17q21.1	S	444	23155066	human	110.31	Med24_N	GVLGHMLsGKsLDLL	0	0	1	1	0
MED24	Trap100	O75448	17q21.1	S	447	18017061	human	110.31	Med24_N	GHMLsGKsLDLLLAA	0	2	1	3	0
MED24	Trap100	O75448	17q21.1	S	652	83111503	human	110.31	Med24_N	QLAGPLFsENtLQFY	0	1	0	1	0
MED24	Trap100	O75448	17q21.1	T	655	83111507	human	110.31	Med24_N	GPLFsENtLQFYNER	0	1	0	1	0
MED24	Trap100	O75448	17q21.1	S	862	449237	human	110.31	Med24_N	SkLMRLLssNEDDAN	0	37	14	51	0
MED24	Trap100	O75448	17q21.1	S	863	452212	human	110.31	Med24_N	kLMRLLssNEDDANI	0	5	5	10	0
MED24	Trap100	O75448	17q21.1	S	872	4272418	human	110.31	Med24_N	EDDANILssPtDRSM	0	4	0	4	0
MED24	Trap100	O75448	17q21.1	S	873	3175304	human	110.31	Med24_N	DDANILssPtDRSMS	0	31	3	34	0
MED24	Trap100	O75448	17q21.1	T	875	4771434	human	110.31	Med24_N	ANILssPtDRSMSSS	0	4	0	4	0
MED24	Trap100	O75448	17q21.1	T	971	23155072	human	110.31	Med24_N	PkVVLAItDLSLPLG	0	0	1	1	0
KATNA1	KATNA1	O75449	6q25.1	Y	22	11055101	human	55.96	-	EYALLGNyDSAMVYy	0	0	1	1	0
KATNA1	KATNA1	O75449	6q25.1	Y	29	11055105	human	55.96	-	yDSAMVYyQGVLDQM	0	0	1	1	0
KATNA1	KATNA1	O75449	6q25.1	S	42	26401200	human	55.96	-	QMNKYLYsVkDTYLQ	1	0	0	1	0
KATNA1	KATNA1	O75449	6q25.1	T	72	34367558	human	55.96	-	HVKDIMktLESFkLD	0	0	1	1	0
KATNA1	KATNA1	O75449	6q25.1	S	80	15411377	human	55.96	-	LESFkLDstPLkAAQ	0	0	1	1	0
KATNA1	KATNA1	O75449	6q25.1	T	81	3952385	human	55.96	-	ESFkLDstPLkAAQH	0	5	13	18	0
KATNA1	KATNA1	O75449	6q25.1	S	93	41452562	human	55.96	-	AQHDLPAsEGEVWSM	0	2	0	2	0
KATNA1	KATNA1	O75449	6q25.1	S	109	23117380	human	55.96	-	VPVERRPsPGPRKRQ	1	2	1	4	0
KATNA1	KATNA1	O75449	6q25.1	S	118	23117383	human	55.96	-	GPRKRQSsQYSDPKS	0	1	5	6	0
KATNA1	KATNA1	O75449	6q25.1	T	133	26401201	human	55.96	-	HGNRPSTtVRVHRSS	1	0	0	1	0
KATNA1	KATNA1	O75449	6q25.1	S	170	480542	human	55.96	-	GREEkNksPAAVTEP	0	21	0	21	0
KATNA1	KATNA1	O75449	6q25.1	T	179	23117386	human	55.96	-	AAVTEPEtNkFDsTG	0	1	1	2	0
KATNA1	KATNA1	O75449	6q25.1	S	184	31856237	human	55.96	-	PEtNkFDsTGYDkDL	0	1	0	1	0
KATNA1	KATNA1	O75449	6q25.1	S	286	6421424	human	55.96	AAA	TSkYRGEsEKLVRLL	0	1	0	1	0
KATNA1	KATNA1	O75449	6q25.1	Y	378	10780774	human	55.96	AAA	RRLEKRIyIPLPSAk	0	0	2	2	0
KATNA1	KATNA1	O75449	6q25.1	T	441	56568996	human	55.96	Vps4_C	RRRIEGLtPEEIRNL	0	1	0	1	0
RDH16	RDH16	O75452	12q13.3	Y	12	4116557	human	35.67	-	LAVFVGLyYLLHWYR	0	0	1	1	0
RDH16	RDH16	O75452	12q13.3	Y	31	3568935	human	35.67	adh_short	LSHLRDKyVFITGCD	0	0	2	2	0
RDH16	RDH16	O75452	12q13.3	S	39	34500514	human	35.67	adh_short	VFITGCDsGFGKLLA	0	1	0	1	0
RDH16	RDH16	O75452	12q13.3	Y	208	3559993	human	35.67	adh_short	VAMIEPGyFkTAVTS	0	0	1	1	0
PAGE1	PAGE1	O75459	Xp11.23	Y	9	23128961	human	16.15	GAGE	GFLRRLIyRRRPMIY	0	0	1	1	0
PAGE1	PAGE1	O75459	Xp11.23	S	63	3175310	human	16.15	GAGE	GQEPEADsQELVQPK	0	3	1	4	0
PAGE1	PAGE1	O75459	Xp11.23	S	105	3175307	human	16.15	GAGE	GPEPEADsQEQVHPk	0	8	1	9	0
PAGE1	PAGE1	O75459	Xp11.23	S	144	460772	human	16.15	-	PEEDEGQsQP_____	0	2	1	3	0
ERN1	IRE1	O75460	17q23.3	T	49	23116224	human	109.74	-	LHAVSKRtGSIKWTL	0	0	1	1	0
ERN1	IRE1	O75460	17q23.3	T	132	23116218	human	109.74	-	WYVIDLLtGEKQQTL	0	0	1	1	0
ERN1	IRE1	O75460	17q23.3	Y	161	5553890	human	109.74	-	LYLGRTEyTITMyDT	0	0	1	1	0
ERN1	IRE1	O75460	17q23.3	Y	166	5553895	human	109.74	-	TEyTITMyDTKTREL	0	0	2	2	0
ERN1	IRE1	O75460	17q23.3	Y	179	3729327	human	109.74	-	ELRWNATyFDYAASL	0	0	1	1	0
ERN1	IRE1	O75460	17q23.3	T	283	23116221	human	109.74	-	AKSKLTPtLYVGKyS	0	0	1	1	0
ERN1	IRE1	O75460	17q23.3	Y	289	23116227	human	109.74	-	PtLYVGKySTSLYAS	0	0	1	1	0
ERN1	IRE1	O75460	17q23.3	S	533	56651262	human	109.74	-	PSTSPRAsNHsLCSG	0	1	0	1	0
ERN1	IRE1	O75460	17q23.3	S	536	56651265	human	109.74	-	SPRAsNHsLCSGSSA	0	1	0	1	0
ERN1	IRE1	O75460	17q23.3	S	544	23116215	human	109.74	-	LCSGSSAsKAGsSPs	0	0	1	1	0
ERN1	IRE1	O75460	17q23.3	S	548	7444774	human	109.74	-	SSAsKAGsSPsLEQD	0	1	0	1	0
ERN1	IRE1	O75460	17q23.3	S	551	7444777	human	109.74	-	sKAGsSPsLEQDDGD	0	1	0	1	0
ERN1	IRE1	O75460	17q23.3	Y	628	41192601	human	109.74	Pkinase	EHPNVIRyFCTEkDR	1	0	0	1	0
ERN1	IRE1	O75460	17q23.3	S	724	7161100	human	109.74	Pkinase	KLAVGRHsFsRRsGV	4	2	0	6	0
ERN1	IRE1	O75460	17q23.3	S	726	7444780	human	109.74	Pkinase	AVGRHsFsRRsGVPG	0	1	0	1	0
ERN1	IRE1	O75460	17q23.3	S	729	53407300	human	109.74	Pkinase	RHsFsRRsGVPGTEG	0	1	0	1	0
ERN1	IRE1	O75460	17q23.3	T	973	7444783	human	109.74	-	PEPQPPVtPDAL___	0	1	8	9	0
E2F6	E2F6	O75461	2p25.1	S	12	27532759	human	31.84	-	RPARkLPsLLLDPTE	1	1	0	2	0
E2F6	E2F6	O75461	2p25.1	T	21	50777759	human	31.84	-	LLDPTEEtVRRRCRD	0	1	0	1	0
E2F6	E2F6	O75461	2p25.1	Y	50	23101443	human	31.84	-	NLEDNVQyVsMRKAL	0	0	5	5	0
E2F6	E2F6	O75461	2p25.1	S	52	29609300	human	31.84	-	EDNVQyVsMRKALKV	1	1	0	2	0
E2F6	E2F6	O75461	2p25.1	T	221	11129595	human	31.84	E2F_CC-MB	APREDSItVHIRsTN	0	0	1	1	0
E2F6	E2F6	O75461	2p25.1	S	226	11129599	human	31.84	E2F_CC-MB	SItVHIRsTNGPIDV	0	0	1	1	0
E2F6	E2F6	O75461	2p25.1	T	243	11129603	human	31.84	-	CEVEQGQtSNKRSEG	0	0	1	1	0
CRLF1	CRLF1	O75462	19p13.11	Y	272	1037677	human	46.3	fn3	DFLFQAKyQIRYRVE	0	0	2	2	0
ZNF324	ZNF324	O75467	19q13.43	S	39	25318606	human	61.1	KRAB	DNFALVAsLGLSTSR	0	0	1	1	0
ZNF324	ZNF324	O75467	19q13.43	S	129	50794732	human	61.1	-	LQRQRGAsPSRERkP	0	1	0	1	0
ZNF324	ZNF324	O75467	19q13.43	T	137	50794734	human	61.1	-	PSRERkPtGVSVIYW	0	1	0	1	0
ZNF324	ZNF324	O75467	19q13.43	S	164	31081396	human	61.1	-	SVSLRLTsPLRPPEG	0	1	0	1	0
ZNF324	ZNF324	O75467	19q13.43	T	191	50794737	human	61.1	-	LLGRQPRtPERQkPC	0	1	0	1	0
ZNF324	ZNF324	O75467	19q13.43	S	209	23075975	human	61.1	-	VPGRTFGsAQDLEAA	0	0	1	1	0
ZNF324	ZNF324	O75467	19q13.43	T	280	36134305	human	61.1	-	LkHLRTHtGERPYEC	0	1	0	1	0
ZNF324	ZNF324	O75467	19q13.43	S	308	31872315	human	61.1	-	TQHQRIHsGEtPYAC	0	3	0	3	0
ZNF324	ZNF324	O75467	19q13.43	T	311	31880917	human	61.1	-	QRIHsGEtPYACPVC	0	1	0	1	0
ZNF324	ZNF324	O75467	19q13.43	T	390	25318603	human	61.1	zf-C2H2	HLIQHERtHtGEKPF	0	0	2	2	0
ZNF324	ZNF324	O75467	19q13.43	T	392	25318609	human	61.1	-	IQHERtHtGEKPFVC	0	0	1	1	0
ZNF324	ZNF324	O75467	19q13.43	T	420	5040977	human	61.1	-	FKHQRVHtGEKPFAC	0	1	1	2	0
ZNF324	ZNF324	O75467	19q13.43	T	476	34370556	human	61.1	-	LSHRRIHtGEKPFVC	0	0	1	1	0
ZNF324	ZNF324	O75467	19q13.43	T	484	34370559	human	61.1	zf-C2H2	GEKPFVCtQCGRAFR	0	0	1	1	0
NR1I2	PXR	O75469	3q13.33	S	8	9730705	human	49.76	-	MEVRPKEsWNHADFV	1	0	0	1	0
NR1I2	PXR	O75469	3q13.33	T	57	6370304	human	49.76	zf-C4	GYHFNVMtCEGCKGF	3	0	0	3	0
NR1I2	PXR	O75469	3q13.33	S	114	30259801	human	49.76	-	MKkEMIMsDEAVEER	1	1	0	2	0
NR1I2	PXR	O75469	3q13.33	T	133	30259803	human	49.76	-	KRKKSERtGtQPLGV	1	2	0	3	0
NR1I2	PXR	O75469	3q13.33	T	135	30259804	human	49.76	-	KKSERtGtQPLGVQG	1	1	0	2	0
NR1I2	PXR	O75469	3q13.33	S	167	30259802	human	49.76	-	KTFDTTFsHFKNFRL	1	1	0	2	0
NR1I2	PXR	O75469	3q13.33	S	200	30259805	human	49.76	-	REEAAKWsQVRKDLC	1	1	0	2	0
NR1I2	PXR	O75469	3q13.33	S	208	9730703	human	49.76	-	QVRKDLCsLKVSLQL	1	0	0	1	0
NR1I2	PXR	O75469	3q13.33	T	248	27839401	human	49.76	Hormone_recep	PHMADMStyMFKGII	1	0	0	1	0
NR1I2	PXR	O75469	3q13.33	Y	249	27839403	human	49.76	Hormone_recep	HMADMStyMFKGIIs	1	0	0	1	0
NR1I2	PXR	O75469	3q13.33	S	256	25306863	human	49.76	Hormone_recep	yMFKGIIsFAKVISY	0	0	1	1	0
NR1I2	PXR	O75469	3q13.33	S	274	25682903	human	49.76	Hormone_recep	LPIEDQIsLLKGAAF	1	0	0	1	0
NR1I2	PXR	O75469	3q13.33	T	290	25682902	human	49.76	Hormone_recep	LCQLRFNtVFNAETG	2	0	0	2	0
NR1I2	PXR	O75469	3q13.33	S	305	9730702	human	49.76	Hormone_recep	TWECGRLsYCLEDTA	2	0	0	2	0
NR1I2	PXR	O75469	3q13.33	S	350	4668103	human	49.76	Hormone_recep	MQAISLFsPDRPGVL	6	0	0	6	0
NR1I2	PXR	O75469	3q13.33	T	408	9730704	human	49.76	Hormone_recep	RSINAQHtQRLLRIQ	3	0	0	3	0
NR1I2	PXR	O75469	3q13.33	T	422	27839402	human	49.76	-	QDIHPFAtPLMQELF	1	0	0	1	0
LGR5	LGR5	O75473	12q21.1	Y	114	3672766	human	100	LRR_8	KGAFTGLySLKVLML	0	0	1	1	0
LGR5	LGR5	O75473	12q21.1	Y	387	56651268	human	100	LRR_8	DLRHNEIyEIKVDTF	0	1	0	1	0
LGR5	LGR5	O75473	12q21.1	S	590	22569800	human	100	-	FRSPLYIsPIKLLIG	0	1	0	1	0
LGR5	LGR5	O75473	12q21.1	S	721	23121351	human	100	-	PLPFGEPstMGYMVA	0	0	1	1	0
LGR5	LGR5	O75473	12q21.1	T	722	23121354	human	100	-	LPFGEPstMGYMVAL	0	0	1	1	0
LGR5	LGR5	O75473	12q21.1	T	842	11076343	human	100	-	RKQTYVWtRsKHPsL	0	0	1	1	0
LGR5	LGR5	O75473	12q21.1	S	844	5249690	human	100	-	QTYVWtRsKHPsLMs	1	0	1	2	0
LGR5	LGR5	O75473	12q21.1	S	848	5249145	human	100	-	WtRsKHPsLMsINsD	1	1	1	3	0
LGR5	LGR5	O75473	12q21.1	S	851	27806302	human	100	-	sKHPsLMsINsDDVE	1	0	0	1	0
LGR5	LGR5	O75473	12q21.1	S	854	9763833	human	100	-	PsLMsINsDDVEKQs	1	0	0	1	0
LGR5	LGR5	O75473	12q21.1	S	861	27806301	human	100	-	sDDVEKQsCDsTQAL	1	0	0	1	0
LGR5	LGR5	O75473	12q21.1	S	864	27806300	human	100	-	VEKQsCDsTQALVTF	1	0	0	1	0
PSIP1	LEDGF	O75475	9p22.3	Y	18	29652088	human	60.1	PWWP	IFAkMkGyPHWPARV	0	2	0	2	0
PSIP1	LEDGF	O75475	9p22.3	S	62	18014298	human	60.1	PWWP	PKDIFPYsENkEKYG	0	4	0	4	0
PSIP1	LEDGF	O75475	9p22.3	S	93	56569100	human	60.1	-	NNPkVkFssQQAAtk	0	1	0	1	0
PSIP1	LEDGF	O75475	9p22.3	S	94	3851405	human	60.1	-	NPkVkFssQQAAtkQ	0	2	5	7	0
PSIP1	LEDGF	O75475	9p22.3	T	99	25174185	human	60.1	-	FssQQAAtkQsNAss	0	1	0	1	0
PSIP1	LEDGF	O75475	9p22.3	S	102	5881191	human	60.1	-	QQAAtkQsNAssDVE	0	10	1	11	0
PSIP1	LEDGF	O75475	9p22.3	S	105	3214920	human	60.1	-	AtkQsNAssDVEVEE	0	11	0	11	0
PSIP1	LEDGF	O75475	9p22.3	S	106	453948	human	60.1	-	tkQsNAssDVEVEEK	0	32	2	34	0
PSIP1	LEDGF	O75475	9p22.3	T	115	481499	human	60.1	-	VEVEEKEtsVsKEDt	0	2	0	2	0
PSIP1	LEDGF	O75475	9p22.3	S	116	3214923	human	60.1	-	EVEEKEtsVsKEDtD	0	2	0	2	0
PSIP1	LEDGF	O75475	9p22.3	S	118	481498	human	60.1	-	EEKEtsVsKEDtDHE	0	2	4	6	0
PSIP1	LEDGF	O75475	9p22.3	T	122	468522	human	60.1	-	tsVsKEDtDHEEKAs	0	19	12	31	0
PSIP1	LEDGF	O75475	9p22.3	S	129	468519	human	60.1	-	tDHEEKAsNEDVTkA	0	21	5	26	0
PSIP1	LEDGF	O75475	9p22.3	T	140	14578364	human	60.1	-	VTkAVDIttPkAARR	0	2	0	2	0
PSIP1	LEDGF	O75475	9p22.3	T	141	456106	human	60.1	-	TkAVDIttPkAARRG	0	18	2	20	0
PSIP1	LEDGF	O75475	9p22.3	T	159	28029596	human	60.1	-	KAEKQVEtEEAGVVt	0	2	0	2	0
PSIP1	LEDGF	O75475	9p22.3	T	166	4771157	human	60.1	-	tEEAGVVttAtAsVN	0	1	2	3	0
PSIP1	LEDGF	O75475	9p22.3	T	167	4931268	human	60.1	-	EEAGVVttAtAsVNL	0	2	0	2	0
PSIP1	LEDGF	O75475	9p22.3	T	169	4771162	human	60.1	-	AGVVttAtAsVNLKV	0	1	5	6	0
PSIP1	LEDGF	O75475	9p22.3	S	171	4771167	human	60.1	-	VVttAtAsVNLKVsP	0	2	5	7	0
PSIP1	LEDGF	O75475	9p22.3	S	177	468520	human	60.1	-	AsVNLKVsPKRGRPA	0	17	32	49	0
PSIP1	LEDGF	O75475	9p22.3	T	186	5829248	human	60.1	-	KRGRPAAtEVKIPKP	0	0	4	4	0
PSIP1	LEDGF	O75475	9p22.3	S	206	7231784	human	60.1	-	MVkQPCPsEsDIItE	1	9	0	10	0
PSIP1	LEDGF	O75475	9p22.3	S	208	56569104	human	60.1	-	kQPCPsEsDIItEED	0	1	0	1	0
PSIP1	LEDGF	O75475	9p22.3	T	212	36131524	human	60.1	-	PsEsDIItEEDkSKK	0	1	0	1	0
PSIP1	LEDGF	O75475	9p22.3	T	267	3214938	human	60.1	-	KRKNLAKtGVtstsD	0	4	0	4	0
PSIP1	LEDGF	O75475	9p22.3	T	270	468523	human	60.1	-	NLAKtGVtstsDsEE	0	2	0	2	0
PSIP1	LEDGF	O75475	9p22.3	S	271	457050	human	60.1	-	LAKtGVtstsDsEEE	1	9	4	14	0
PSIP1	LEDGF	O75475	9p22.3	T	272	481500	human	60.1	-	AKtGVtstsDsEEEG	0	9	10	19	0
PSIP1	LEDGF	O75475	9p22.3	S	273	468521	human	60.1	-	KtGVtstsDsEEEGD	1	30	79	110	0
PSIP1	LEDGF	O75475	9p22.3	S	275	457051	human	60.1	-	GVtstsDsEEEGDDQ	1	37	75	113	0
PSIP1	LEDGF	O75475	9p22.3	T	324	22777540	human	60.1	-	KQEEQMEtEQQNKDE	0	0	1	1	0
PSIP1	LEDGF	O75475	9p22.3	T	346	10273479	human	60.1	-	KVEKKREtsMDsRLQ	0	0	1	1	0
PSIP1	LEDGF	O75475	9p22.3	S	347	15427878	human	60.1	-	VEKKREtsMDsRLQR	0	1	0	1	0
PSIP1	LEDGF	O75475	9p22.3	S	350	23121247	human	60.1	LEDGF	KREtsMDsRLQRIHA	0	0	1	1	0
PSIP1	LEDGF	O75475	9p22.3	S	434	3214926	human	60.1	LEDGF	FLVGEGDsVItQVLN	0	4	0	4	0
PSIP1	LEDGF	O75475	9p22.3	T	437	482265	human	60.1	LEDGF	GEGDsVItQVLNksL	0	2	1	3	0
PSIP1	LEDGF	O75475	9p22.3	S	443	3214929	human	60.1	LEDGF	ItQVLNksLAEQRQH	0	6	4	10	0
PSIP1	LEDGF	O75475	9p22.3	S	482	36133994	human	60.1	-	SKTLNGGsDAQDGNQ	0	1	0	1	0
PSIP1	LEDGF	O75475	9p22.3	S	496	25174189	human	60.1	-	QPQHNGEsNEDsKDN	0	3	0	3	0
PSIP1	LEDGF	O75475	9p22.3	S	500	36121828	human	60.1	-	NGEsNEDsKDNHEAS	0	2	0	2	0
PSIP1	LEDGF	O75475	9p22.3	S	513	27451945	human	60.1	-	ASTKKKPssEEREtE	0	2	0	2	0
PSIP1	LEDGF	O75475	9p22.3	S	514	7323026	human	60.1	-	STKKKPssEEREtEI	0	6	0	6	0
PSIP1	LEDGF	O75475	9p22.3	T	519	7323029	human	60.1	-	PssEEREtEIsLkDs	0	4	0	4	0
PSIP1	LEDGF	O75475	9p22.3	S	522	3214932	human	60.1	-	EEREtEIsLkDstLD	0	10	1	11	0
PSIP1	LEDGF	O75475	9p22.3	S	526	3214935	human	60.1	-	tEIsLkDstLDN___	0	1	0	1	0
PSIP1	LEDGF	O75475	9p22.3	T	527	3214941	human	60.1	-	EIsLkDstLDN____	0	4	1	5	0
ERLIN1	SPFH1	O75477	10q24.31	T	4	22918402	human	39.17	-	____MNMtQARVLVA	0	0	1	1	0
ERLIN1	SPFH1	O75477	10q24.31	S	63	31854818	human	39.17	Band_7	PFITTFRsVQTTLQT	0	1	0	1	0
ERLIN1	SPFH1	O75477	10q24.31	Y	264	3694725	human	39.17	-	KAkADAEyyAAHkYA	0	1	1	2	0
ERLIN1	SPFH1	O75477	10q24.31	Y	265	55368726	human	39.17	-	AkADAEyyAAHkYAT	0	1	0	1	0
ERLIN1	SPFH1	O75477	10q24.31	T	279	23052012	human	39.17	-	TSNkHKLtPEyLELK	0	0	1	1	0
ERLIN1	SPFH1	O75477	10q24.31	Y	282	55368730	human	39.17	-	kHKLtPEyLELKkYQ	0	1	0	1	0
ERLIN1	SPFH1	O75477	10q24.31	S	326	3175313	human	39.17	-	IRTGRESsLPSkEAL	0	4	0	4	0
ERLIN1	SPFH1	O75477	10q24.31	S	336	36133512	human	39.17	-	SkEALEPsGENVIQN	0	1	0	1	0
TADA2A	TADA2A	O75478	17q12	Y	211	25313347	human	51.51	-	KMAVVDIyHsRLKER	0	0	1	1	0
TADA2A	TADA2A	O75478	17q12	S	213	25313350	human	51.51	-	AVVDIyHsRLKERQR	0	0	1	1	0
TADA2A	TADA2A	O75478	17q12	T	253	15428571	human	51.51	-	EVQDLYEtMRRFARI	0	0	1	1	0
TADA2A	TADA2A	O75478	17q12	S	361	51389223	human	51.51	-	ASNSGRRsAPPLNLT	0	2	0	2	0
SUPT3H	SUPT3H	O75486	6p21.1	T	86	25313052	human	44.36	-	LKAEMNNtAAsPMST	0	0	1	1	0
SUPT3H	SUPT3H	O75486	6p21.1	S	89	11537490	human	44.36	-	EMNNtAAsPMSTAtS	0	6	0	6	0
SUPT3H	SUPT3H	O75486	6p21.1	T	95	25313058	human	44.36	-	AsPMSTAtSSsGRST	0	0	1	1	0
SUPT3H	SUPT3H	O75486	6p21.1	S	98	25313064	human	44.36	-	MSTAtSSsGRSTGKS	0	0	1	1	0
SUPT3H	SUPT3H	O75486	6p21.1	S	261	25313055	human	44.36	-	RQTRIMDsAQyAEFC	0	0	1	1	0
SUPT3H	SUPT3H	O75486	6p21.1	Y	264	25313061	human	44.36	-	RIMDsAQyAEFCEsR	0	0	1	1	0
SUPT3H	SUPT3H	O75486	6p21.1	S	270	25313067	human	44.36	-	QyAEFCEsRQLSFSK	0	0	1	1	0
SUPT3H	SUPT3H	O75486	6p21.1	S	334	23149732	human	44.36	-	TKAGDPFsHAIsATF	0	0	1	1	0
SUPT3H	SUPT3H	O75486	6p21.1	S	338	23149735	human	44.36	-	DPFsHAIsATFIQYH	0	0	1	1	0
SUPT3H	SUPT3H	O75486	6p21.1	S	383	41454757	human	44.36	-	SHRIGPLsPFTNAYR	0	1	0	1	0
GPC4	GPC4	O75487	Xq26.2	S	39	23110616	human	62.41	Glypican	EVRRLYVsKGFNKND	0	0	1	1	0
GPC4	GPC4	O75487	Xq26.2	Y	186	3657835	human	62.41	Glypican	QYHFTDEyLECVSKY	0	0	1	1	0
GPC4	GPC4	O75487	Xq26.2	S	357	18910657	human	62.41	Glypican	GRISRSIsESAFSAR	0	1	0	1	0
GPC4	GPC4	O75487	Xq26.2	T	472	6145804	human	62.41	Glypican	IMALRVMtsKMKNAY	0	0	2	2	0
GPC4	GPC4	O75487	Xq26.2	S	473	6145810	human	62.41	Glypican	MALRVMtsKMKNAYN	0	0	2	2	0
NDUFS3	NDUFS3	O75489	11p11.2	S	38	34503841	human	30.24	-	LLPVRREsAGADTRP	0	2	0	2	0
NDUFS3	NDUFS3	O75489	11p11.2	T	46	27458860	human	30.24	-	AGADTRPtVRPRNDV	0	1	0	1	0
NDUFS3	NDUFS3	O75489	11p11.2	S	59	2565331	human	30.24	-	DVAHkQLsAFGEyVA	0	1	0	1	0
NDUFS3	NDUFS3	O75489	11p11.2	Y	64	55368734	human	30.24	-	QLsAFGEyVAEILPK	0	1	0	1	0
NDUFS3	NDUFS3	O75489	11p11.2	T	115	34606837	human	30.24	Complex1_30kDa	FKSLVDLtAVDVPtR	0	0	1	1	0
NDUFS3	NDUFS3	O75489	11p11.2	T	121	34606840	human	30.24	Complex1_30kDa	LtAVDVPtRQNRFEI	0	0	1	1	0
NDUFS3	NDUFS3	O75489	11p11.2	T	151	55368738	human	30.24	Complex1_30kDa	KTYTDELtPIESAVS	0	1	0	1	0
NDUFS3	NDUFS3	O75489	11p11.2	T	189	55368742	human	30.24	Complex1_30kDa	PDLRRILtDyGFEGH	0	1	0	1	0
NDUFS3	NDUFS3	O75489	11p11.2	Y	191	55368746	human	30.24	Complex1_30kDa	LRRILtDyGFEGHPF	0	1	0	1	0
NDUFS3	NDUFS3	O75489	11p11.2	Y	207	31864588	human	30.24	Complex1_30kDa	kDFPLSGyVELRYDD	0	2	0	2	0
NDUFS3	NDUFS3	O75489	11p11.2	S	237	55368750	human	30.24	-	FRkFDLNsPWEAFPV	0	1	0	1	0
NDUFS3	NDUFS3	O75489	11p11.2	S	251	54209870	human	30.24	-	VYRQPPEsLkLEAGD	0	1	0	1	0
CA11	CA11	O75493	19q13.33	S	131	36250450	human	36.24	Carb_anhydrase	LLYSHRLsELRLLFG	0	1	0	1	0
SRSF10	SRSF10	O75494	1p36.11	S	2	56651272	human	31.3	-	______MsRyLrPPN	0	1	0	1	0
SRSF10	SRSF10	O75494	1p36.11	Y	4	22777263	human	31.3	-	____MsRyLrPPNtS	0	0	4	4	0
SRSF10	SRSF10	O75494	1p36.11	T	10	55368754	human	31.3	-	RyLrPPNtSLFVrNV	0	1	0	1	0
SRSF10	SRSF10	O75494	1p36.11	T	21	14573810	human	31.3	RRM_1	VrNVADDtrsEDLRR	0	2	0	2	0
SRSF10	SRSF10	O75494	1p36.11	S	23	27449495	human	31.3	RRM_1	NVADDtrsEDLRREF	0	6	0	6	0
SRSF10	SRSF10	O75494	1p36.11	Y	40	465326	human	31.3	RRM_1	YGPIVDVyVPLDFYT	0	1	2	3	0
SRSF10	SRSF10	O75494	1p36.11	Y	55	55368758	human	31.3	RRM_1	RRPRGFAyVQFEDVr	0	1	0	1	0
SRSF10	SRSF10	O75494	1p36.11	T	92	28791127	human	31.3	-	FAQGDRktPNQMKAk	0	4	0	4	0
SRSF10	SRSF10	O75494	1p36.11	Y	105	3957075	human	31.3	-	AkEGRNVysssRyDD	0	1	0	1	0
SRSF10	SRSF10	O75494	1p36.11	S	106	3175316	human	31.3	-	kEGRNVysssRyDDy	0	7	1	8	0
SRSF10	SRSF10	O75494	1p36.11	S	107	14573819	human	31.3	-	EGRNVysssRyDDyD	0	2	1	3	0
SRSF10	SRSF10	O75494	1p36.11	S	108	3175319	human	31.3	-	GRNVysssRyDDyDR	0	2	1	3	0
SRSF10	SRSF10	O75494	1p36.11	Y	110	3175322	human	31.3	-	NVysssRyDDyDRYR	0	2	2	4	0
SRSF10	SRSF10	O75494	1p36.11	Y	113	3455171	human	31.3	-	sssRyDDyDRYRRsR	0	0	34	34	0
SRSF10	SRSF10	O75494	1p36.11	S	119	4952587	human	31.3	-	DyDRYRRsRsRsYER	0	4	1	5	0
SRSF10	SRSF10	O75494	1p36.11	S	121	4952593	human	31.3	-	DRYRRsRsRsYERRR	0	4	1	5	0
SRSF10	SRSF10	O75494	1p36.11	S	123	4952599	human	31.3	-	YRRsRsRsYERRRsR	0	4	2	6	0
SRSF10	SRSF10	O75494	1p36.11	S	129	476013	human	31.3	-	RsYERRRsRsRsFDy	0	14	17	31	0
SRSF10	SRSF10	O75494	1p36.11	S	131	465806	human	31.3	-	YERRRsRsRsFDyNy	1	41	20	62	0
SRSF10	SRSF10	O75494	1p36.11	S	133	453583	human	31.3	-	RRRsRsRsFDyNyRR	1	53	28	82	0
SRSF10	SRSF10	O75494	1p36.11	Y	136	55368762	human	31.3	-	sRsRsFDyNyRRSys	0	1	0	1	0
SRSF10	SRSF10	O75494	1p36.11	Y	138	33526115	human	31.3	-	sRsFDyNyRRSysPR	0	1	0	1	0
SRSF10	SRSF10	O75494	1p36.11	Y	142	50800506	human	31.3	-	DyNyRRSysPRNsRP	0	1	0	1	0
SRSF10	SRSF10	O75494	1p36.11	S	143	7102327	human	31.3	-	yNyRRSysPRNsRPt	0	3	0	3	0
SRSF10	SRSF10	O75494	1p36.11	S	147	31081274	human	31.3	-	RSysPRNsRPtGRPR	0	3	0	3	0
SRSF10	SRSF10	O75494	1p36.11	T	150	50800503	human	31.3	-	sPRNsRPtGRPRRsR	0	1	0	1	0
SRSF10	SRSF10	O75494	1p36.11	S	156	465807	human	31.3	-	PtGRPRRsRsHsDND	0	10	11	21	0
SRSF10	SRSF10	O75494	1p36.11	S	158	465808	human	31.3	-	GRPRRsRsHsDNDRF	0	11	12	23	0
SRSF10	SRSF10	O75494	1p36.11	S	160	465809	human	31.3	-	PRRsRsHsDNDRFKH	0	11	12	23	0
SRSF10	SRSF10	O75494	1p36.11	S	171	14573798	human	31.3	-	RFKHRNRsFsRsKSN	0	1	0	1	0
SRSF10	SRSF10	O75494	1p36.11	S	173	6421255	human	31.3	-	KHRNRsFsRsKSNSR	0	1	0	1	0
SRSF10	SRSF10	O75494	1p36.11	S	175	14573801	human	31.3	-	RNRsFsRsKSNSRSR	0	1	0	1	0
SRSF10	SRSF10	O75494	1p36.11	S	199	34370829	human	31.3	-	KAKSRSRsAsHTKTR	0	0	3	3	0
SRSF10	SRSF10	O75494	1p36.11	S	201	3864424	human	31.3	-	KSRSRsAsHTKTRGT	0	0	2	2	0
SRSF10	SRSF10	O75494	1p36.11	S	235	470199	human	31.3	-	RKKEPPRsKSQSRSQ	0	2	0	2	0
SRSF10	SRSF10	O75494	1p36.11	S	249	14573804	human	31.3	-	QSRSRSKsRsRsWts	0	7	0	7	0
SRSF10	SRSF10	O75494	1p36.11	S	251	14573807	human	31.3	-	RSRSKsRsRsWtsPK	0	6	0	6	0
SRSF10	SRSF10	O75494	1p36.11	S	253	6421749	human	31.3	-	RSKsRsRsWtsPKss	0	12	2	14	0
SRSF10	SRSF10	O75494	1p36.11	T	255	6421258	human	31.3	-	KsRsRsWtsPKssGH	0	6	0	6	0
SRSF10	SRSF10	O75494	1p36.11	S	256	4784428	human	31.3	-	sRsRsWtsPKssGH_	0	13	3	16	0
SRSF10	SRSF10	O75494	1p36.11	S	259	4784432	human	31.3	-	RsWtsPKssGH____	0	3	2	5	0
SRSF10	SRSF10	O75494	1p36.11	S	260	9164813	human	31.3	-	sWtsPKssGH_____	0	1	1	2	0
GMNN	Geminin	O75496	6p22.3	T	25	40323301	human	23.57	Geminin	NSSVPRRtLkMIQPS	1	0	0	1	0
GMNN	Geminin	O75496	6p22.3	S	34	31086048	human	23.57	Geminin	kMIQPSAsGsLVGRE	0	2	0	2	0
GMNN	Geminin	O75496	6p22.3	S	36	23109594	human	23.57	Geminin	IQPSAsGsLVGRENE	0	2	1	3	0
GMNN	Geminin	O75496	6p22.3	S	45	36131834	human	23.57	Geminin	VGRENELsAGLskRk	0	1	0	1	0
GMNN	Geminin	O75496	6p22.3	S	49	31087394	human	23.57	Geminin	NELsAGLskRkHRND	0	3	0	3	0
GMNN	Geminin	O75496	6p22.3	T	59	155354718	human	23.57	Geminin	kHRNDHLtStTssPG	0	1	0	1	0
GMNN	Geminin	O75496	6p22.3	T	61	31857415	human	23.57	Geminin	RNDHLtStTssPGVI	0	1	0	1	0
GMNN	Geminin	O75496	6p22.3	S	63	3175328	human	23.57	Geminin	DHLtStTssPGVIVP	0	1	0	1	0
GMNN	Geminin	O75496	6p22.3	S	64	476698	human	23.57	Geminin	HLtStTssPGVIVPE	0	5	1	6	0
GMNN	Geminin	O75496	6p22.3	S	85	31088232	human	23.57	Geminin	LGGVTQEsFDLMIkE	0	1	0	1	0
GMNN	Geminin	O75496	6p22.3	S	95	23109597	human	23.57	Geminin	LMIkENPssQyWkEV	0	0	1	1	0
GMNN	Geminin	O75496	6p22.3	S	96	23109600	human	23.57	Geminin	MIkENPssQyWkEVA	0	0	1	1	0
GMNN	Geminin	O75496	6p22.3	Y	98	23109603	human	23.57	Geminin	kENPssQyWkEVAEk	1	0	1	2	0
GMNN	Geminin	O75496	6p22.3	Y	150	33402208	human	23.57	Geminin	EVAEHVQyMAELIER	1	0	0	1	0
GMNN	Geminin	O75496	6p22.3	S	184	25535401	human	23.57	Geminin	EEETVEDsLVEDSEI	0	1	0	1	0
GMNN	Geminin	O75496	6p22.3	S	200	475942	human	23.57	-	TCAEGTVssstDAKP	1	0	0	1	0
GMNN	Geminin	O75496	6p22.3	S	201	475943	human	23.57	-	CAEGTVssstDAKPC	1	0	0	1	0
GMNN	Geminin	O75496	6p22.3	S	202	475944	human	23.57	-	AEGTVssstDAKPCI	1	0	0	1	0
GMNN	Geminin	O75496	6p22.3	T	203	475945	human	23.57	-	EGTVssstDAKPCI_	1	0	0	1	0
CLN5	CLN5	O75503	13q22.3	T	283	54209139	human	41.5	CLN5	FGPTGNKtLGLAIKR	0	1	0	1	0
HSBP1	HSBP1	O75506	16q23.3	T	8	23114154	human	8.54	-	MAETDPKtVQDLTSV	0	0	1	1	0
HSBP1	HSBP1	O75506	16q23.3	S	66	31876082	human	8.54	-	AGVEELEsENkIPAt	0	2	0	2	0
HSBP1	HSBP1	O75506	16q23.3	T	73	31879641	human	8.54	-	sENkIPAtQks____	0	1	0	1	0
HSBP1	HSBP1	O75506	16q23.3	S	76	31887973	human	8.54	-	kIPAtQks_______	0	1	0	1	0
CLDN11	Claudin-11	O75508	3q26.2	Y	191	478785	human	21.99	-	AFGENRFyyTAGsss	1	1	14	16	0
CLDN11	Claudin-11	O75508	3q26.2	Y	192	478786	human	21.99	-	FGENRFyyTAGsssP	1	1	6	8	0
CLDN11	Claudin-11	O75508	3q26.2	S	196	4728017	human	21.99	-	RFyyTAGsssPTHAK	0	1	0	1	0
CLDN11	Claudin-11	O75508	3q26.2	S	197	485918	human	21.99	-	FyyTAGsssPTHAKS	0	1	0	1	0
CLDN11	Claudin-11	O75508	3q26.2	S	198	485919	human	21.99	-	yyTAGsssPTHAKSA	0	4	0	4	0
TNFRSF21	DR6	O75509	6p12.3	S	4	4958511	human	71.84	-	____MGTsPSSSTAL	0	0	1	1	0
TNFRSF21	DR6	O75509	6p12.3	S	13	4958516	human	71.84	-	SSSTALAsCSRIARR	0	0	1	1	0
TNFRSF21	DR6	O75509	6p12.3	T	22	23100673	human	71.84	-	SRIARRAtAtMIAGS	0	0	1	1	0
TNFRSF21	DR6	O75509	6p12.3	T	24	23100676	human	71.84	-	IARRAtAtMIAGSLL	0	0	1	1	0
TNFRSF21	DR6	O75509	6p12.3	S	177	25289794	human	71.84	TNFR_c6	QCARGTFsDVPssVM	0	0	1	1	0
TNFRSF21	DR6	O75509	6p12.3	S	181	25289797	human	71.84	TNFR_c6	GTFsDVPssVMKCKA	0	0	1	1	0
TNFRSF21	DR6	O75509	6p12.3	S	182	25289800	human	71.84	TNFR_c6	TFsDVPssVMKCKAY	0	0	1	1	0
TNFRSF21	DR6	O75509	6p12.3	S	315	23100670	human	71.84	-	HILKLLPsMEAtGGE	0	0	1	1	0
TNFRSF21	DR6	O75509	6p12.3	T	319	23100679	human	71.84	-	LLPsMEAtGGEKSST	0	0	1	1	0
TNFRSF21	DR6	O75509	6p12.3	T	376	23100682	human	71.84	-	SIRKSSRtLKKGPRQ	0	0	1	1	0
TNFRSF21	DR6	O75509	6p12.3	S	386	14572617	human	71.84	-	KGPRQDPsAIVEKAG	0	2	0	2	0
TNFRSF21	DR6	O75509	6p12.3	Y	409	23100685	human	71.84	-	QNREKWIyyCNGHGI	0	1	1	2	0
TNFRSF21	DR6	O75509	6p12.3	Y	410	37051730	human	71.84	-	NREKWIyyCNGHGID	0	1	0	1	0
TNFRSF21	DR6	O75509	6p12.3	Y	434	15419182	human	71.84	Death	GSQWKDIyQFLCNAS	0	0	4	4	0
TNFRSF21	DR6	O75509	6p12.3	Y	460	15229865	human	71.84	Death	TADHERAyAALQHWT	0	0	33	33	0
TNFRSF21	DR6	O75509	6p12.3	S	525	51389227	human	71.84	-	LSPSPIPsPNAKLEN	0	1	0	1	0
TNFRSF21	DR6	O75509	6p12.3	S	533	40268055	human	71.84	-	PNAKLENsALLTVEP	0	1	0	1	0
TNFRSF21	DR6	O75509	6p12.3	S	541	4148896	human	71.84	-	ALLTVEPsPQDkNkG	0	12	0	12	0
TNFRSF21	DR6	O75509	6p12.3	S	562	3897944	human	71.84	-	EPLLRCDstssGssA	0	2	23	25	7616
TNFRSF21	DR6	O75509	6p12.3	T	563	4951890	human	71.84	-	PLLRCDstssGssAL	0	1	7	8	0
TNFRSF21	DR6	O75509	6p12.3	S	564	4950370	human	71.84	-	LLRCDstssGssALs	0	1	6	7	0
TNFRSF21	DR6	O75509	6p12.3	S	565	4951895	human	71.84	-	LRCDstssGssALsR	0	2	7	9	0
TNFRSF21	DR6	O75509	6p12.3	S	567	4947950	human	71.84	-	CDstssGssALsRNG	0	1	3	4	0
TNFRSF21	DR6	O75509	6p12.3	S	568	4951900	human	71.84	-	DstssGssALsRNGs	0	1	6	7	0
TNFRSF21	DR6	O75509	6p12.3	S	571	9309841	human	71.84	-	ssGssALsRNGsFIT	0	0	1	1	0
TNFRSF21	DR6	O75509	6p12.3	S	575	27447707	human	71.84	-	sALsRNGsFITKEKK	0	1	0	1	0
TNFRSF21	DR6	O75509	6p12.3	Y	648	15409505	human	71.84	-	QTLLDSVysHLPDLL	0	1	7	8	0
TNFRSF21	DR6	O75509	6p12.3	S	649	15409508	human	71.84	-	TLLDSVysHLPDLL_	0	0	1	1	0
ECI2	PECI	O75521	6p25.2	S	39	29577407	human	43.59	-	NRTAMRAsQkDFENS	0	2	0	2	0
ECI2	PECI	O75521	6p25.2	Y	66	3437336	human	43.59	ACBP	NEVkLKLyALYKQAT	0	0	9	9	0
ECI2	PECI	O75521	6p25.2	S	101	4786115	human	43.59	ACBP	DAWNALGsLPkEAAR	0	4	0	4	0
ECI2	PECI	O75521	6p25.2	S	119	31085986	human	43.59	ACBP	VDLVSSLsPsLESsS	0	2	0	2	0
ECI2	PECI	O75521	6p25.2	S	121	34500363	human	43.59	-	LVSSLsPsLESsSQV	0	2	0	2	0
ECI2	PECI	O75521	6p25.2	S	125	23130767	human	43.59	-	LsPsLESsSQVEPGT	0	0	1	1	0
ECI2	PECI	O75521	6p25.2	S	136	27110012	human	43.59	-	EPGTDRkstGFETLV	0	1	0	1	0
ECI2	PECI	O75521	6p25.2	T	137	27110010	human	43.59	-	PGTDRkstGFETLVV	0	1	0	1	0
ECI2	PECI	O75521	6p25.2	T	166	23130772	human	43.59	ECH_1	kkKNAINtEMyHEIM	0	0	1	1	0
ECI2	PECI	O75521	6p25.2	Y	169	23130775	human	43.59	ECH_1	NAINtEMyHEIMRAL	0	1	1	2	0
ECI2	PECI	O75521	6p25.2	S	278	23130769	human	43.59	ECH_1	PFSHLGQsPEGCssy	0	0	1	1	0
ECI2	PECI	O75521	6p25.2	S	283	12436670	human	43.59	ECH_1	GQsPEGCssytFPkI	0	0	13	13	0
ECI2	PECI	O75521	6p25.2	S	284	15405189	human	43.59	ECH_1	QsPEGCssytFPkIM	0	0	34	34	0
ECI2	PECI	O75521	6p25.2	Y	285	463974	human	43.59	ECH_1	sPEGCssytFPkIMS	0	2	177	179	0
ECI2	PECI	O75521	6p25.2	T	286	12430189	human	43.59	ECH_1	PEGCssytFPkIMSP	0	0	64	64	0
KHDRBS3	KHDRBS3	O75525	8q24.23	Y	5	18011118	human	38.8	Qua1	___MEEKyLPELMAE	0	1	0	1	0
KHDRBS3	KHDRBS3	O75525	8q24.23	S	178	56651278	human	38.8	-	LTYLNGGsENADVPV	0	1	0	1	0
KHDRBS3	KHDRBS3	O75525	8q24.23	T	231	18911190	human	38.8	-	TPrGVLStrGPVsrG	0	1	0	1	0
KHDRBS3	KHDRBS3	O75525	8q24.23	S	236	34505288	human	38.8	-	LStrGPVsrGrGLLT	0	1	0	1	0
RBMXL2	RBMXL2	O75526	11p15.4	T	55	50830597	human	42.81	RRM_1	SrGFAFVtFEsPADA	0	1	0	1	0
RBMXL2	RBMXL2	O75526	11p15.4	S	58	11090770	human	42.81	RRM_1	FAFVtFEsPADAKAA	0	19	4	23	0
RBMXL2	RBMXL2	O75526	11p15.4	S	73	50788189	human	42.81	RRM_1	ARDMNGksLDGkAIK	0	1	0	1	0
RBMXL2	RBMXL2	O75526	11p15.4	T	85	34364064	human	42.81	-	AIKVAQAtKPAFESS	0	0	1	1	0
RBMXL2	RBMXL2	O75526	11p15.4	T	111	22777970	human	42.81	-	RPRFLRGtRGGGGGP	0	0	6	6	0
RBMXL2	RBMXL2	O75526	11p15.4	Y	190	31872978	human	42.81	RBM1CTR	AVRGRDGySGPPRRE	0	1	0	1	0
RBMXL2	RBMXL2	O75526	11p15.4	Y	220	25307537	human	42.81	-	GYSSRDGysSRDYRE	0	0	1	1	0
RBMXL2	RBMXL2	O75526	11p15.4	S	221	23138132	human	42.81	-	YSSRDGysSRDYREP	0	0	2	2	0
TADA3	TADA3L	O75528	3p25.3	Y	26	56570164	human	48.9	-	HLkVCPRytAVLARs	0	1	0	1	0
TADA3	TADA3L	O75528	3p25.3	T	27	56570168	human	48.9	-	LkVCPRytAVLARsE	0	1	0	1	0
TADA3	TADA3L	O75528	3p25.3	S	33	56570172	human	48.9	-	ytAVLARsEDDGIGI	0	1	0	1	0
TADA3	TADA3L	O75528	3p25.3	Y	133	5606792	human	48.9	-	LQPkIQEyEFTDDPI	0	2	9	11	0
TADA3	TADA3L	O75528	3p25.3	S	280	31854701	human	48.9	-	IISPMEDsPIPDMSG	0	4	0	4	0
TADA3	TADA3L	O75528	3p25.3	S	298	25173020	human	48.9	-	GADGASTsPRNQNKP	0	4	0	4	0
TADA3	TADA3L	O75528	3p25.3	S	307	25313353	human	48.9	-	RNQNKPFsVPHTkSL	0	0	1	1	0
TADA3	TADA3L	O75528	3p25.3	S	338	20805198	human	48.9	Ada3	EDRPAEDsEDEVLAE	0	3	0	3	0
TAF5L	TAF5L	O75529	1q42.13	S	25	23150642	human	66.16	-	KRRQYVDsDGPLkQG	0	0	1	1	0
TAF5L	TAF5L	O75529	1q42.13	S	230	41454803	human	66.16	-	LEPPDMPsPILQNEA	0	3	0	3	0
TAF5L	TAF5L	O75529	1q42.13	Y	422	25313395	human	66.16	WD40	RTYPLRIyAGHLADV	0	0	1	1	0
TAF5L	TAF5L	O75529	1q42.13	T	443	25313397	human	66.16	WD40	PNSNYLAtGSTDktV	0	0	1	1	0
TAF5L	TAF5L	O75529	1q42.13	T	449	25313399	human	66.16	WD40	AtGSTDktVRLWsAQ	0	0	1	1	0
TAF5L	TAF5L	O75529	1q42.13	S	454	25313401	human	66.16	WD40	DktVRLWsAQQGNsV	0	0	1	1	0
TAF5L	TAF5L	O75529	1q42.13	S	460	25313403	human	66.16	WD40	WsAQQGNsVRLFTGH	0	0	1	1	0
TAF5L	TAF5L	O75529	1q42.13	S	477	23150645	human	66.16	WD40	PVLSLAFsPNGkYLA	0	0	1	1	0
EED	EED	O75530	11q14.2	S	2	4713096	human	50.2	-	______MsEREVsTA	0	3	0	3	0
EED	EED	O75530	11q14.2	S	7	4713101	human	50.2	-	_MsEREVsTAPAGTD	0	1	0	1	0
EED	EED	O75530	11q14.2	S	24	5801354	human	50.2	-	AAkKQKLssDENSNP	0	0	1	1	0
EED	EED	O75530	11q14.2	S	25	480578	human	50.2	-	AkKQKLssDENSNPD	0	0	1	1	0
EED	EED	O75530	11q14.2	S	34	3175331	human	50.2	-	ENSNPDLsGDENDDA	0	4	1	5	0
EED	EED	O75530	11q14.2	S	43	3175334	human	50.2	-	DENDDAVsIEsGTNt	0	1	0	1	0
EED	EED	O75530	11q14.2	S	46	3175337	human	50.2	-	DDAVsIEsGTNtERP	0	1	0	1	0
EED	EED	O75530	11q14.2	T	50	34501631	human	50.2	-	sIEsGTNtERPDtPt	0	2	0	2	0
EED	EED	O75530	11q14.2	T	55	3175343	human	50.2	-	TNtERPDtPtNtPNA	0	2	7	9	0
EED	EED	O75530	11q14.2	T	57	3175346	human	50.2	-	tERPDtPtNtPNAPG	0	1	0	1	0
EED	EED	O75530	11q14.2	T	59	34505524	human	50.2	-	RPDtPtNtPNAPGRK	0	1	0	1	0
EED	EED	O75530	11q14.2	T	115	18910165	human	50.2	-	GDPLVFAtVGSNRVT	0	1	0	1	0
EED	EED	O75530	11q14.2	S	277	25290223	human	50.2	-	MMNAIkEsyDyNPNk	0	0	1	1	0
EED	EED	O75530	11q14.2	Y	278	25290227	human	50.2	-	MNAIkEsyDyNPNkT	0	0	1	1	0
EED	EED	O75530	11q14.2	Y	280	25290231	human	50.2	-	AIkEsyDyNPNkTNR	0	0	1	1	0
BANF1	BAF	O75531	11q13.1	T	2	7105310	human	10.06	BAF	______MttsQkHRD	3	5	0	8	0
BANF1	BAF	O75531	11q13.1	T	3	7105313	human	10.06	BAF	_____MttsQkHRDF	3	6	0	9	0
BANF1	BAF	O75531	11q13.1	S	4	458302	human	10.06	BAF	____MttsQkHRDFV	6	11	0	17	0
BANF1	BAF	O75531	11q13.1	S	22	18007052	human	10.06	BAF	MGEkPVGsLAGIGEV	0	2	0	2	0
BANF1	BAF	O75531	11q13.1	Y	43	15417983	human	10.06	BAF	ErGFDKAyVVLGQFL	0	0	10	10	0
SF3B1	SF3B1	O75533	2q33.1	T	36	55368766	human	145.83	-	QGVGLDStGyyDQEI	0	1	0	1	0
SF3B1	SF3B1	O75533	2q33.1	Y	38	472968	human	145.83	-	VGLDStGyyDQEIyG	0	1	3	4	0
SF3B1	SF3B1	O75533	2q33.1	Y	39	472969	human	145.83	-	GLDStGyyDQEIyGG	0	0	10	10	0
SF3B1	SF3B1	O75533	2q33.1	Y	44	464244	human	145.83	-	GyyDQEIyGGSDSRF	0	1	16	17	0
SF3B1	SF3B1	O75533	2q33.1	T	61	23143529	human	145.83	-	YVTSIAAtELEDDDD	0	0	1	1	0
SF3B1	SF3B1	O75533	2q33.1	Y	70	477128	human	145.83	-	LEDDDDDySssTsLL	0	1	64	65	0
SF3B1	SF3B1	O75533	2q33.1	S	72	31882177	human	145.83	-	DDDDDySssTsLLGQ	0	1	0	1	0
SF3B1	SF3B1	O75533	2q33.1	S	73	23143523	human	145.83	-	DDDDySssTsLLGQK	0	0	2	2	0
SF3B1	SF3B1	O75533	2q33.1	S	75	31861312	human	145.83	-	DDySssTsLLGQKkP	0	1	0	1	0
SF3B1	SF3B1	O75533	2q33.1	Y	84	15230415	human	145.83	-	LGQKkPGyHAPVALL	0	0	5	5	0
SF3B1	SF3B1	O75533	2q33.1	Y	101	23143532	human	145.83	-	IPQSTEQyDPFAEHR	0	0	1	1	0
SF3B1	SF3B1	O75533	2q33.1	Y	119	22778094	human	145.83	-	IADREDEykKHRRtM	0	0	8	8	0
SF3B1	SF3B1	O75533	2q33.1	T	125	4772419	human	145.83	-	EykKHRRtMIIsPER	0	7	5	12	0
SF3B1	SF3B1	O75533	2q33.1	S	129	468706	human	145.83	-	HRRtMIIsPERLDPF	0	31	11	42	0
SF3B1	SF3B1	O75533	2q33.1	T	142	455974	human	145.83	-	PFADGGktPDPkMNA	1	31	11	43	0
SF3B1	SF3B1	O75533	2q33.1	Y	152	15428227	human	145.83	-	PkMNARTyMDVMREQ	0	0	12	12	0
SF3B1	SF3B1	O75533	2q33.1	S	190	23143517	human	145.83	-	VVNGAAAsQPPskRK	0	5	1	6	0
SF3B1	SF3B1	O75533	2q33.1	S	194	3175349	human	145.83	-	AAAsQPPskRKRRWD	0	23	1	24	0
SF3B1	SF3B1	O75533	2q33.1	T	203	18015560	human	145.83	-	RKRRWDQtADQtPGA	0	2	4	6	0
SF3B1	SF3B1	O75533	2q33.1	T	207	468707	human	145.83	-	WDQtADQtPGAtPkk	0	31	40	71	0
SF3B1	SF3B1	O75533	2q33.1	T	211	468708	human	145.83	-	ADQtPGAtPkkLssW	1	39	44	84	0
SF3B1	SF3B1	O75533	2q33.1	S	216	9257843	human	145.83	-	GAtPkkLssWDQAEt	0	1	2	3	0
SF3B1	SF3B1	O75533	2q33.1	S	217	11128348	human	145.83	-	AtPkkLssWDQAEtP	0	1	4	5	0
SF3B1	SF3B1	O75533	2q33.1	T	223	449358	human	145.83	-	ssWDQAEtPGHtPsL	0	36	132	168	0
SF3B1	SF3B1	O75533	2q33.1	T	227	468709	human	145.83	-	QAEtPGHtPsLrWDE	0	33	129	162	0
SF3B1	SF3B1	O75533	2q33.1	S	229	4772425	human	145.83	-	EtPGHtPsLrWDEtP	0	6	55	61	0
SF3B1	SF3B1	O75533	2q33.1	T	235	456864	human	145.83	-	PsLrWDEtPGRAkGs	0	17	53	70	0
SF3B1	SF3B1	O75533	2q33.1	S	242	11127930	human	145.83	-	tPGRAkGsEtPGAtP	0	3	1	4	0
SF3B1	SF3B1	O75533	2q33.1	T	244	455541	human	145.83	-	GRAkGsEtPGAtPGs	1	18	4	23	0
SF3B1	SF3B1	O75533	2q33.1	T	248	455542	human	145.83	-	GsEtPGAtPGsKIWD	1	15	4	20	0
SF3B1	SF3B1	O75533	2q33.1	S	251	4772431	human	145.83	-	tPGAtPGsKIWDPtP	0	2	1	3	0
SF3B1	SF3B1	O75533	2q33.1	T	257	4169516	human	145.83	-	GsKIWDPtPsHtPAG	0	6	22	28	0
SF3B1	SF3B1	O75533	2q33.1	S	259	3175352	human	145.83	-	KIWDPtPsHtPAGAA	0	5	14	19	0
SF3B1	SF3B1	O75533	2q33.1	T	261	4169521	human	145.83	-	WDPtPsHtPAGAAtP	0	11	21	32	0
SF3B1	SF3B1	O75533	2q33.1	T	267	4169526	human	145.83	-	HtPAGAAtPGRGDtP	0	15	95	110	0
SF3B1	SF3B1	O75533	2q33.1	T	273	460653	human	145.83	-	AtPGRGDtPGHAtPG	1	14	101	116	0
SF3B1	SF3B1	O75533	2q33.1	T	278	4772437	human	145.83	-	GDtPGHAtPGHGGAt	0	14	92	106	0
SF3B1	SF3B1	O75533	2q33.1	T	285	15406025	human	145.83	-	tPGHGGAtssARKNR	0	1	5	6	0
SF3B1	SF3B1	O75533	2q33.1	S	286	15414885	human	145.83	-	PGHGGAtssARKNRW	0	0	7	7	0
SF3B1	SF3B1	O75533	2q33.1	S	287	4772443	human	145.83	-	GHGGAtssARKNRWD	0	2	27	29	0
SF3B1	SF3B1	O75533	2q33.1	T	296	470200	human	145.83	-	RKNRWDEtPKtERDt	0	12	90	102	0
SF3B1	SF3B1	O75533	2q33.1	T	299	471592	human	145.83	-	RWDEtPKtERDtPGH	0	8	81	89	0
SF3B1	SF3B1	O75533	2q33.1	T	303	449359	human	145.83	-	tPKtERDtPGHGsGW	0	13	92	105	0
SF3B1	SF3B1	O75533	2q33.1	S	308	471591	human	145.83	-	RDtPGHGsGWAEtPR	0	2	17	19	0
SF3B1	SF3B1	O75533	2q33.1	T	313	449360	human	145.83	-	HGsGWAEtPRtDrGG	2	21	91	114	25009
SF3B1	SF3B1	O75533	2q33.1	T	316	471593	human	145.83	-	GWAEtPRtDrGGDsI	0	1	13	14	0
SF3B1	SF3B1	O75533	2q33.1	S	322	15406019	human	145.83	-	RtDrGGDsIGEtPtP	0	8	0	8	0
SF3B1	SF3B1	O75533	2q33.1	T	326	468710	human	145.83	-	GGDsIGEtPtPGAsk	0	27	12	39	0
SF3B1	SF3B1	O75533	2q33.1	T	328	452213	human	145.83	-	DsIGEtPtPGAskRK	0	28	8	36	0
SF3B1	SF3B1	O75533	2q33.1	S	332	3175355	human	145.83	SF3b1	EtPtPGAskRKSRWD	0	13	4	17	0
SF3B1	SF3B1	O75533	2q33.1	T	341	469151	human	145.83	SF3b1	RKSRWDEtPAsQMGG	0	8	15	23	0
SF3B1	SF3B1	O75533	2q33.1	S	344	449272	human	145.83	SF3b1	RWDEtPAsQMGGstP	0	3	8	11	0
SF3B1	SF3B1	O75533	2q33.1	S	349	469150	human	145.83	SF3b1	PAsQMGGstPVLtPG	0	6	17	23	0
SF3B1	SF3B1	O75533	2q33.1	T	350	452214	human	145.83	SF3b1	AsQMGGstPVLtPGK	0	13	25	38	0
SF3B1	SF3B1	O75533	2q33.1	T	354	452215	human	145.83	SF3b1	GGstPVLtPGKTPIG	1	14	0	15	0
SF3B1	SF3B1	O75533	2q33.1	T	362	41454331	human	145.83	SF3b1	PGKTPIGtPAMNMAt	0	3	0	3	0
SF3B1	SF3B1	O75533	2q33.1	T	369	23143526	human	145.83	SF3b1	tPAMNMAtPtPGHIM	0	2	1	3	0
SF3B1	SF3B1	O75533	2q33.1	T	371	55368770	human	145.83	SF3b1	AMNMAtPtPGHIMsM	0	2	0	2	0
SF3B1	SF3B1	O75533	2q33.1	S	377	23143520	human	145.83	SF3b1	PtPGHIMsMtPEQLQ	0	0	1	1	0
SF3B1	SF3B1	O75533	2q33.1	T	379	36126264	human	145.83	SF3b1	PGHIMsMtPEQLQAW	0	1	0	1	0
SF3B1	SF3B1	O75533	2q33.1	S	400	4772449	human	145.83	SF3b1	DERNRPLsDEELDAM	0	9	4	13	0
SF3B1	SF3B1	O75533	2q33.1	Y	421	465333	human	145.83	SF3b1	VLPPPAGyVPIRtPA	0	0	4	4	0
SF3B1	SF3B1	O75533	2q33.1	T	426	7989958	human	145.83	SF3b1	AGyVPIRtPARkLtA	1	11	15	27	0
SF3B1	SF3B1	O75533	2q33.1	T	432	4169531	human	145.83	SF3b1	RtPARkLtAtPtPLG	0	5	5	10	0
SF3B1	SF3B1	O75533	2q33.1	T	434	460652	human	145.83	SF3b1	PARkLtAtPtPLGGM	3	16	4	23	0
SF3B1	SF3B1	O75533	2q33.1	T	436	4772455	human	145.83	SF3b1	RkLtAtPtPLGGMtG	0	17	8	25	0
SF3B1	SF3B1	O75533	2q33.1	T	442	14579943	human	145.83	SF3b1	PtPLGGMtGFHMQTE	0	2	1	3	0
SF3B1	SF3B1	O75533	2q33.1	Y	474	55368774	human	145.83	-	LkPDDIQyFDkLLVD	0	1	0	1	0
SF3B1	SF3B1	O75533	2q33.1	S	488	3175358	human	145.83	-	DVDESTLsPEEQkER	0	20	0	20	0
SF3B1	SF3B1	O75533	2q33.1	T	508	5204759	human	145.83	-	LLKIKNGtPPMRKAA	0	0	1	1	0
SF3B1	SF3B1	O75533	2q33.1	S	541	55368778	human	145.83	-	QILPLLMsPTLEDQE	0	1	0	1	0
SF3B1	SF3B1	O75533	2q33.1	Y	761	55368780	human	145.83	-	IPLMDAEyANyYTRE	0	1	0	1	0
SF3B1	SF3B1	O75533	2q33.1	Y	764	55368782	human	145.83	-	MDAEyANyYTREVML	0	1	0	1	0
SF3B1	SF3B1	O75533	2q33.1	T	808	11536502	human	145.83	-	VEANYIKtEILPPFF	0	1	0	1	0
SF3B1	SF3B1	O75533	2q33.1	S	851	14579940	human	145.83	-	VGAAEIIsRIVDDLk	0	1	0	1	0
SF3B1	SF3B1	O75533	2q33.1	T	1021	15406022	human	145.83	-	kDLLPRLtPILkNRH	0	1	13	14	0
SF3B1	SF3B1	O75533	2q33.1	Y	1136	14703109	human	145.83	-	LPALMNEyRVPELNV	0	1	0	1	0
SF3B1	SF3B1	O75533	2q33.1	T	1170	55368784	human	145.83	-	KDYIYAVtPLLEDAL	0	1	0	1	0
SF3B1	SF3B1	O75533	2q33.1	Y	1288	4114587	human	145.83	-	IAHYPRIyNDDkNTy	0	0	1	1	0
SF3B1	SF3B1	O75533	2q33.1	Y	1295	464245	human	145.83	-	yNDDkNTyIRYELDy	0	1	1	2	0
SF3B1	SF3B1	O75533	2q33.1	Y	1302	55368786	human	145.83	-	yIRYELDyIL_____	0	1	0	1	0
CSDE1	CSDE1	O75534	1p13.2	S	2	18909697	human	88.88	-	______MsFDPNLLH	0	7	0	7	0
CSDE1	CSDE1	O75534	1p13.2	S	116	3175361	human	88.88	-	PHNLESKsPAAPGQs	0	6	0	6	0
CSDE1	CSDE1	O75534	1p13.2	S	123	3175364	human	88.88	-	sPAAPGQsPTGsVCY	0	8	9	17	0
CSDE1	CSDE1	O75534	1p13.2	S	127	34506637	human	88.88	-	PGQsPTGsVCYERNG	0	1	0	1	0
CSDE1	CSDE1	O75534	1p13.2	Y	138	473090	human	88.88	-	ERNGEVFyLTYTPED	0	0	1	1	0
CSDE1	CSDE1	O75534	1p13.2	S	276	4767721	human	88.88	-	KVIPkVPskNQNDPL	0	6	0	6	0
CSDE1	CSDE1	O75534	1p13.2	S	306	38494341	human	88.88	-	FGDkDTKskVTLLEG	0	0	1	1	0
CSDE1	CSDE1	O75534	1p13.2	S	419	41451558	human	88.88	-	KLPkGTVsFHsHsDH	0	2	0	2	0
CSDE1	CSDE1	O75534	1p13.2	S	422	41451562	human	88.88	-	kGTVsFHsHsDHRFL	0	1	0	1	0
CSDE1	CSDE1	O75534	1p13.2	S	424	40510093	human	88.88	-	TVsFHsHsDHRFLGt	0	1	0	1	0
CSDE1	CSDE1	O75534	1p13.2	T	431	27446779	human	88.88	-	sDHRFLGtVEkEATF	0	1	0	1	0
CSDE1	CSDE1	O75534	1p13.2	T	443	31871941	human	88.88	-	ATFSNPkttsPNKGK	0	1	0	1	0
CSDE1	CSDE1	O75534	1p13.2	T	444	476015	human	88.88	-	TFSNPkttsPNKGKE	0	1	0	1	0
CSDE1	CSDE1	O75534	1p13.2	S	445	476014	human	88.88	-	FSNPkttsPNKGKEk	0	1	0	1	0
CSDE1	CSDE1	O75534	1p13.2	T	481	36276690	human	88.88	-	AKDVEGStsPQIGDk	0	1	0	1	0
CSDE1	CSDE1	O75534	1p13.2	S	482	15719825	human	88.88	-	KDVEGStsPQIGDkV	0	3	0	3	0
CSDE1	CSDE1	O75534	1p13.2	S	514	14571951	human	88.88	-	VRLLGRNsNSKRLLG	0	12	0	12	0
CSDE1	CSDE1	O75534	1p13.2	T	525	56651282	human	88.88	CSD	RLLGYVAtLkDNFGF	0	1	0	1	0
CSDE1	CSDE1	O75534	1p13.2	S	584	14571957	human	88.88	-	EkVNkTHsVNGITEE	0	3	0	3	0
CSDE1	CSDE1	O75534	1p13.2	Y	597	464716	human	88.88	-	EEADPTIySGkVIRP	0	1	5	6	0
CSDE1	CSDE1	O75534	1p13.2	S	607	56651286	human	88.88	-	kVIRPLRsVDPTQTE	0	1	0	1	0
CSDE1	CSDE1	O75534	1p13.2	T	677	480064	human	88.88	CSD	ITPLRRAtVECVkDQ	0	1	10	11	0
CSDE1	CSDE1	O75534	1p13.2	Y	690	472799	human	88.88	CSD	DQFGFINyEVGDSkk	0	0	2	2	0
CSDE1	CSDE1	O75534	1p13.2	T	761	15719828	human	88.88	SUZ-C	VNRLkNItLDDASAP	0	9	1	10	0
CSDE1	CSDE1	O75534	1p13.2	S	782	22777077	human	88.88	SUZ-C	QPRGPDNsMGFGAER	0	0	3	3	0
ZNF821	ZNF821	O75541	16q22.2	Y	150	29652310	human	46.79	-	AVVSAKSyMCPVCGR	0	1	0	1	0
ZNF821	ZNF821	O75541	16q22.2	S	160	29652313	human	46.79	-	PVCGRALsSPGsLGR	0	2	0	2	0
ZNF821	ZNF821	O75541	16q22.2	S	164	29652316	human	46.79	-	RALsSPGsLGRHLLI	0	1	0	1	0
ZNF821	ZNF821	O75541	16q22.2	T	279	56651290	human	46.79	-	QRLERERtAKKSRRD	0	1	0	1	0
DAB1	DAB1	O75553	1p32.2	Y	198	447629	human	63.78	-	EDVEDPVyQYIVFEA	1	0	0	1	0
DAB1	DAB1	O75553	1p32.2	Y	220	447630	human	63.78	-	PETEENIyQVPTSQK	2	0	0	2	3327
DAB1	DAB1	O75553	1p32.2	Y	232	447961	human	63.78	-	SQKKEGVyDVPKSQP	2	3	10	15	3325
DAB1	DAB1	O75553	1p32.2	T	506	5244552	human	63.78	-	QLNLTPVtSTTPSTN	0	0	1	1	0
DAB1	DAB1	O75553	1p32.2	S	524	479422	human	63.78	-	TPAPRQSsPsKSSAS	1	0	0	1	0
DAB1	DAB1	O75553	1p32.2	S	526	5244556	human	63.78	-	APRQSsPsKSSASHA	0	0	1	1	0
WBP4	WBP4	O75554	13q14.11	S	51	480062	human	42.51	-	ISEIKQKsLDKAKEE	0	0	12	12	0
WBP4	WBP4	O75554	13q14.11	S	62	56651293	human	42.51	-	AKEEEKAskEFAAME	0	1	0	1	0
WBP4	WBP4	O75554	13q14.11	Y	76	56651296	human	42.51	-	EAAALKAyQEDLKRL	0	1	0	1	0
WBP4	WBP4	O75554	13q14.11	T	98	23072971	human	42.51	-	EPSITPVtStIPPts	0	0	1	1	0
WBP4	WBP4	O75554	13q14.11	T	100	23072965	human	42.51	-	SITPVtStIPPtstS	0	0	1	1	0
WBP4	WBP4	O75554	13q14.11	T	104	5861680	human	42.51	-	VtStIPPtstSNQQK	0	0	2	2	0
WBP4	WBP4	O75554	13q14.11	S	105	5861685	human	42.51	-	tStIPPtstSNQQKE	0	0	2	2	0
WBP4	WBP4	O75554	13q14.11	T	106	23072968	human	42.51	-	StIPPtstSNQQKEK	0	0	1	1	0
WBP4	WBP4	O75554	13q14.11	T	184	25316485	human	42.51	WW	GFTYYYNtETGESRW	0	0	1	1	0
WBP4	WBP4	O75554	13q14.11	S	213	36129827	human	42.51	-	SSKVNENsLGTLDEs	0	1	0	1	0
WBP4	WBP4	O75554	13q14.11	S	220	18017611	human	42.51	-	sLGTLDEsKSSDSHs	0	2	0	2	0
WBP4	WBP4	O75554	13q14.11	S	227	14582793	human	42.51	-	sKSSDSHsDsDGEQE	0	1	0	1	0
WBP4	WBP4	O75554	13q14.11	S	229	14582796	human	42.51	-	SSDSHsDsDGEQEAE	0	1	0	1	0
WBP4	WBP4	O75554	13q14.11	S	258	23072962	human	42.51	-	FKEKNKNsDGGsDPE	0	1	1	2	0
WBP4	WBP4	O75554	13q14.11	S	262	15436670	human	42.51	-	NKNsDGGsDPETQKE	0	10	1	11	0
WBP4	WBP4	O75554	13q14.11	S	277	5829562	human	42.51	-	KSIQKQNsLGsNEEK	0	8	5	13	0
WBP4	WBP4	O75554	13q14.11	S	280	15436671	human	42.51	-	QKQNsLGsNEEKSKT	0	1	0	1	0
WBP4	WBP4	O75554	13q14.11	Y	294	4103313	human	42.51	-	TLKkSNPyGEWQEIk	0	0	5	5	0
WBP4	WBP4	O75554	13q14.11	S	323	5832184	human	42.51	-	STENEYVsTSEADGG	0	0	1	1	0
SCGB2A1	SCGB2A1	O75556	11q12.3	T	73	25310370	human	10.88	Uteroglobin	FLNQSHRtLKNFGLM	0	0	1	1	0
STX11	STX11	O75558	6q24.2	S	75	54415571	human	33.2	Syntaxin	QNARFLTsMRRLssI	0	2	0	2	0
STX11	STX11	O75558	6q24.2	S	80	1217883	human	33.2	Syntaxin	LTsMRRLssIKRDTN	0	2	1	3	0
STX11	STX11	O75558	6q24.2	S	81	1217887	human	33.2	Syntaxin	TsMRRLssIKRDTNs	0	2	1	3	0
STX11	STX11	O75558	6q24.2	S	88	11080310	human	33.2	Syntaxin	sIKRDTNsIAKAIKA	0	0	1	1	0
STX11	STX11	O75558	6q24.2	S	173	23149413	human	33.2	Syntaxin	EIMGKEVsGDQIEDM	0	1	1	2	0
STX11	STX11	O75558	6q24.2	S	190	15436667	human	33.2	Syntaxin	QGKWDVFsENLLADV	0	2	0	2	0
SKAP2	SKAP2	O75563	7p15.2	S	5	14578550	human	41.22	-	___MPNPsstSsPyP	0	2	0	2	0
SKAP2	SKAP2	O75563	7p15.2	S	6	23136657	human	41.22	-	__MPNPsstSsPyPL	0	2	3	5	0
SKAP2	SKAP2	O75563	7p15.2	T	7	14578553	human	41.22	-	_MPNPsstSsPyPLP	0	0	1	1	0
SKAP2	SKAP2	O75563	7p15.2	S	9	14578556	human	41.22	-	PNPsstSsPyPLPEE	0	1	0	1	0
SKAP2	SKAP2	O75563	7p15.2	Y	11	15228092	human	41.22	-	PsstSsPyPLPEEIR	0	1	34	35	0
SKAP2	SKAP2	O75563	7p15.2	S	47	36705606	human	41.22	-	KAKEKREsLIKKIKD	0	1	0	1	0
SKAP2	SKAP2	O75563	7p15.2	Y	75	449669	human	41.22	-	DAEDGEEyDDPFAGP	1	0	0	1	0
SKAP2	SKAP2	O75563	7p15.2	T	85	34503821	human	41.22	-	PFAGPPDtISLASER	0	1	0	1	0
SKAP2	SKAP2	O75563	7p15.2	Y	122	12228889	human	41.22	PH	PFVLkAGyLEkRRKD	0	0	4	4	0
SKAP2	SKAP2	O75563	7p15.2	T	147	23136660	human	41.22	PH	RWCALSKtVFYyyGs	0	0	1	1	0
SKAP2	SKAP2	O75563	7p15.2	Y	151	450429	human	41.22	PH	LSKtVFYyyGsDKDK	0	2	74	76	0
SKAP2	SKAP2	O75563	7p15.2	Y	152	464110	human	41.22	PH	SKtVFYyyGsDKDKQ	0	0	10	10	0
SKAP2	SKAP2	O75563	7p15.2	S	154	14578538	human	41.22	PH	tVFYyyGsDKDKQQK	0	0	1	1	0
SKAP2	SKAP2	O75563	7p15.2	Y	197	450430	human	41.22	PH	SAPDkRIyQFTAAsP	0	6	467	473	0
SKAP2	SKAP2	O75563	7p15.2	S	203	34500927	human	41.22	PH	IyQFTAAsPKDAEEW	0	1	0	1	0
SKAP2	SKAP2	O75563	7p15.2	Y	237	449667	human	41.22	-	YDERGELyDDVDHPL	0	0	4	4	0
SKAP2	SKAP2	O75563	7p15.2	S	253	14578541	human	41.22	-	ISNPLTSsQPIDDEI	0	0	1	1	0
SKAP2	SKAP2	O75563	7p15.2	Y	261	449668	human	41.22	-	QPIDDEIyEELPEEE	1	1	57	59	0
SKAP2	SKAP2	O75563	7p15.2	S	283	27458390	human	41.22	-	VEEQRkMsQDsVHHt	0	4	0	4	0
SKAP2	SKAP2	O75563	7p15.2	S	286	3175367	human	41.22	-	QRkMsQDsVHHtSGD	0	3	0	3	0
SKAP2	SKAP2	O75563	7p15.2	T	290	41211475	human	41.22	-	sQDsVHHtSGDKSTD	0	1	0	1	0
SKAP2	SKAP2	O75563	7p15.2	Y	325	15413851	human	41.22	SH3_1	FKRGDVIyILskEyN	0	0	1	1	0
SKAP2	SKAP2	O75563	7p15.2	S	328	15413854	human	41.22	SH3_1	GDVIyILskEyNRyG	0	0	1	1	0
SKAP2	SKAP2	O75563	7p15.2	Y	331	5668097	human	41.22	SH3_1	IyILskEyNRyGWWV	0	0	1	1	0
SKAP2	SKAP2	O75563	7p15.2	Y	334	3422716	human	41.22	SH3_1	LskEyNRyGWWVGEM	0	0	1	1	0
SKAP2	SKAP2	O75563	7p15.2	Y	357	3422726	human	41.22	-	KAYIMEMyDI_____	0	0	1	1	0
JRK	JRK	O75564	8q24.3	S	327	22958003	human	57.4	DDE_1	CAWNAVPsHVFRRAW	0	0	1	1	0
JRK	JRK	O75564	8q24.3	S	366	25296597	human	57.4	-	PVKPHNKsFAHILEL	0	5	1	6	0
JRK	JRK	O75564	8q24.3	T	408	22958004	human	57.4	-	GGRPPAAtsPAEVVW	0	1	2	3	0
JRK	JRK	O75564	8q24.3	S	409	15426621	human	57.4	-	GRPPAAtsPAEVVWS	0	3	29	32	0
JRK	JRK	O75564	8q24.3	S	509	22958005	human	57.4	-	GCGATAQsPLPCSST	0	2	1	3	0
PRKRA	PACT	O75569	2q31.2	S	18	453415	human	34.4	-	PPLEREDsGtFsLGK	0	27	99	126	0
PRKRA	PACT	O75569	2q31.2	T	20	483143	human	34.4	-	LEREDsGtFsLGKMI	0	8	8	16	0
PRKRA	PACT	O75569	2q31.2	S	22	4785788	human	34.4	-	REDsGtFsLGKMITA	0	0	3	3	0
PRKRA	PACT	O75569	2q31.2	T	67	23128878	human	34.4	dsrm	QIHVPTFtFRVtVGD	0	0	6	6	0
PRKRA	PACT	O75569	2q31.2	T	71	18013418	human	34.4	dsrm	PTFtFRVtVGDITCT	0	1	0	1	0
PRKRA	PACT	O75569	2q31.2	S	130	4785794	human	34.4	dsrm	NQLNPIGsLQELAIH	0	3	4	7	0
PRKRA	PACT	O75569	2q31.2	Y	159	22777787	human	34.4	dsrm	GPAHkREytTICRLE	0	0	2	2	0
PRKRA	PACT	O75569	2q31.2	T	160	9236813	human	34.4	dsrm	PAHkREytTICRLEs	0	0	2	2	0
PRKRA	PACT	O75569	2q31.2	S	167	468587	human	34.4	dsrm	tTICRLEsFMETGKG	0	5	75	80	0
PRKRA	PACT	O75569	2q31.2	S	196	40512752	human	34.4	-	LAKFSNIsPENHIsL	0	2	0	2	0
PRKRA	PACT	O75569	2q31.2	S	202	56651299	human	34.4	-	IsPENHIsLTNVVGH	0	1	0	1	0
PRKRA	PACT	O75569	2q31.2	S	217	15421967	human	34.4	-	SLGCTWHsLRNSPGE	0	0	1	1	0
PRKRA	PACT	O75569	2q31.2	S	232	50785685	human	34.4	Staufen_C	kINLLKRsLLsIPNT	0	2	0	2	0
PRKRA	PACT	O75569	2q31.2	S	235	11125286	human	34.4	Staufen_C	LLKRsLLsIPNTDyI	0	0	1	1	0
PRKRA	PACT	O75569	2q31.2	Y	241	55368788	human	34.4	Staufen_C	LsIPNTDyIQLLsEI	0	1	0	1	0
PRKRA	PACT	O75569	2q31.2	S	246	470037	human	34.4	Staufen_C	TDyIQLLsEIAKEQG	4	0	1	5	0
PRKRA	PACT	O75569	2q31.2	Y	270	473941	human	34.4	Staufen_C	ELSANGQyQCLAELS	0	0	1	1	0
PRKRA	PACT	O75569	2q31.2	S	287	470038	human	34.4	Staufen_C	PITVCHGsGISCGNA	4	0	0	4	0
MTRF1	MTRF1	O75570	13q14.11	Y	120	5667041	human	52.31	PCRF	LAPLAAIyQEIQETE	0	0	1	1	0
MTRF1	MTRF1	O75570	13q14.11	S	139	23127842	human	52.31	PCRF	ELESMCKsLNKQDEk	0	0	2	2	0
MTRF1	MTRF1	O75570	13q14.11	T	190	25300786	human	52.31	PCRF	NDVILEVtAGRTTGG	0	0	1	1	0
MTRF1	MTRF1	O75570	13q14.11	Y	227	3466057	human	52.31	PCRF	WQFELLNyTPADYGG	0	0	1	1	0
MTRF1	MTRF1	O75570	13q14.11	Y	248	3466062	human	52.31	PCRF	RISGDGVyKHLKyEG	0	0	1	1	0
MTRF1	MTRF1	O75570	13q14.11	Y	253	3466067	human	52.31	PCRF	GVyKHLKyEGGIHRV	0	0	1	1	0
MTRF1	MTRF1	O75570	13q14.11	T	304	50784033	human	52.31	RF-1	PKDLRIDtFRAKGAG	0	1	0	1	0
MTRF1	MTRF1	O75570	13q14.11	S	427	55368792	human	52.31	-	LIQRLLQsADEEAIA	0	1	0	1	0
CRCP	CGRP-RCP	O75575	7q11.21	S	37	31084971	human	16.87	RNA_pol_Rpb4	SGKNkHSsGQQNLNT	0	1	0	1	0
CRCP	CGRP-RCP	O75575	7q11.21	T	46	23093432	human	16.87	RNA_pol_Rpb4	QQNLNTItyETLkYI	0	0	2	2	0
CRCP	CGRP-RCP	O75575	7q11.21	Y	47	450502	human	16.87	RNA_pol_Rpb4	QNLNTItyETLkYIS	0	2	26	28	0
CRCP	CGRP-RCP	O75575	7q11.21	T	56	36122087	human	16.87	RNA_pol_Rpb4	TLkYISktPCRHQsP	0	1	0	1	0
CRCP	CGRP-RCP	O75575	7q11.21	S	62	18007931	human	16.87	RNA_pol_Rpb4	ktPCRHQsPEIVREF	0	3	0	3	0
ITGA10	ITGA10	O75578	1q21.1	S	449	23116479	human	127.6	-	GGRRLFLsGAPRFRH	0	0	1	1	0
ITGA10	ITGA10	O75578	1q21.1	T	649	50781305	human	127.6	Integrin_alpha2	SRPIVHLtPsLEVTP	0	1	0	1	0
ITGA10	ITGA10	O75578	1q21.1	S	651	50781302	human	127.6	Integrin_alpha2	PIVHLtPsLEVTPQA	0	1	0	1	0
ITGA10	ITGA10	O75578	1q21.1	Y	749	25296337	human	127.6	Integrin_alpha2	HVLDTSDyLRPVALt	0	0	1	1	0
ITGA10	ITGA10	O75578	1q21.1	T	756	25296340	human	127.6	Integrin_alpha2	yLRPVALtVtFALDN	0	0	1	1	0
ITGA10	ITGA10	O75578	1q21.1	T	758	25296343	human	127.6	Integrin_alpha2	RPVALtVtFALDNTT	0	0	1	1	0
ITGA10	ITGA10	O75578	1q21.1	T	828	36276797	human	127.6	Integrin_alpha2	RRKVLVStTLENRKE	0	1	0	1	0
ITGA10	ITGA10	O75578	1q21.1	Y	957	23116485	human	127.6	Integrin_alpha2	HRYEVHPyGtLPVGP	0	0	1	1	0
ITGA10	ITGA10	O75578	1q21.1	T	959	23116482	human	127.6	Integrin_alpha2	YEVHPyGtLPVGPGP	0	0	1	1	0
LRP6	LRP6	O75581	12p13.2	S	171	23122948	human	180.43	Ldl_recept_b	ERAGMDGssRFIIIN	0	0	1	1	0
LRP6	LRP6	O75581	12p13.2	S	172	23122951	human	180.43	Ldl_recept_b	RAGMDGssRFIIINS	0	0	1	1	0
LRP6	LRP6	O75581	12p13.2	S	209	23122954	human	180.43	Ldl_recept_b	KLNFIHKsNLDGtNR	0	0	1	1	0
LRP6	LRP6	O75581	12p13.2	T	214	23122960	human	180.43	Ldl_recept_b	HKsNLDGtNRQAVVK	0	0	1	1	0
LRP6	LRP6	O75581	12p13.2	T	1001	23122957	human	180.43	-	EDGSQGFtVVVSSVP	0	0	1	1	0
LRP6	LRP6	O75581	12p13.2	S	1420	460717	human	180.43	-	YVVHGPAsVPLGYVP	1	0	0	1	0
LRP6	LRP6	O75581	12p13.2	S	1431	460718	human	180.43	-	GYVPHPSsLSGSLPG	1	0	0	1	0
LRP6	LRP6	O75581	12p13.2	S	1444	50782859	human	180.43	-	PGMSRGksMISSLSI	0	1	0	1	0
LRP6	LRP6	O75581	12p13.2	S	1455	11137661	human	180.43	-	SLSIMGGsSGPPyDR	0	0	1	1	0
LRP6	LRP6	O75581	12p13.2	Y	1460	23122963	human	180.43	-	GGsSGPPyDRAHVTG	0	1	4	5	0
LRP6	LRP6	O75581	12p13.2	S	1474	11137665	human	180.43	-	GASSSSSsstKGtyF	0	0	1	1	0
LRP6	LRP6	O75581	12p13.2	S	1475	22639506	human	180.43	-	ASSSSSsstKGtyFP	0	1	0	1	0
LRP6	LRP6	O75581	12p13.2	T	1476	11137669	human	180.43	-	SSSSSsstKGtyFPA	0	1	1	2	0
LRP6	LRP6	O75581	12p13.2	T	1479	457635	human	180.43	-	SSsstKGtyFPAILN	6	1	1	8	0
LRP6	LRP6	O75581	12p13.2	Y	1480	15411909	human	180.43	-	SsstKGtyFPAILNP	0	1	0	1	0
LRP6	LRP6	O75581	12p13.2	S	1490	456289	human	180.43	-	AILNPPPsPAtERsH	18	8	55	81	2568
LRP6	LRP6	O75581	12p13.2	T	1493	466015	human	180.43	-	NPPPsPAtERsHytM	3	1	8	12	0
LRP6	LRP6	O75581	12p13.2	S	1496	15421176	human	180.43	-	PsPAtERsHytMEFG	0	0	1	1	0
LRP6	LRP6	O75581	12p13.2	Y	1498	10281690	human	180.43	-	PAtERsHytMEFGyS	0	0	21	21	0
LRP6	LRP6	O75581	12p13.2	T	1499	15421164	human	180.43	-	AtERsHytMEFGySs	0	0	1	1	0
LRP6	LRP6	O75581	12p13.2	Y	1504	15228911	human	180.43	-	HytMEFGySsNsPsT	0	0	6	6	0
LRP6	LRP6	O75581	12p13.2	S	1506	23122939	human	180.43	-	tMEFGySsNsPsTHR	0	0	1	1	0
LRP6	LRP6	O75581	12p13.2	S	1508	15421167	human	180.43	-	EFGySsNsPsTHRSy	0	1	5	6	0
LRP6	LRP6	O75581	12p13.2	S	1510	15421173	human	180.43	-	GySsNsPsTHRSysy	0	0	1	1	0
LRP6	LRP6	O75581	12p13.2	Y	1515	10281693	human	180.43	-	sPsTHRSysyrPysy	0	2	1	3	0
LRP6	LRP6	O75581	12p13.2	S	1516	12440961	human	180.43	-	PsTHRSysyrPysyR	0	0	2	2	0
LRP6	LRP6	O75581	12p13.2	Y	1517	3699272	human	180.43	-	sTHRSysyrPysyRH	0	0	2	2	0
LRP6	LRP6	O75581	12p13.2	Y	1520	3699277	human	180.43	-	RSysyrPysyRHFAP	0	1	9	10	0
LRP6	LRP6	O75581	12p13.2	S	1521	40434354	human	180.43	-	SysyrPysyRHFAPP	0	1	0	1	0
LRP6	LRP6	O75581	12p13.2	Y	1522	3700135	human	180.43	-	ysyrPysyRHFAPPT	0	1	13	14	0
LRP6	LRP6	O75581	12p13.2	Y	1541	462259	human	180.43	-	TDVCDSDyAPsRRMt	0	3	56	59	0
LRP6	LRP6	O75581	12p13.2	S	1544	21009101	human	180.43	-	CDSDyAPsRRMtSVA	1	0	1	2	0
LRP6	LRP6	O75581	12p13.2	T	1548	21009100	human	180.43	-	yAPsRRMtSVATAkG	1	0	0	1	0
LRP6	LRP6	O75581	12p13.2	Y	1562	462260	human	180.43	-	GYTSDLNyDSEPVPP	0	1	7	8	0
LRP6	LRP6	O75581	12p13.2	T	1572	3802448	human	180.43	-	EPVPPPPtPRsQyLs	3	0	8	11	0
LRP6	LRP6	O75581	12p13.2	S	1575	23122942	human	180.43	-	PPPPtPRsQyLsAEE	0	0	1	1	0
LRP6	LRP6	O75581	12p13.2	Y	1577	454617	human	180.43	-	PPtPRsQyLsAEENy	0	1	3	4	0
LRP6	LRP6	O75581	12p13.2	S	1579	23122945	human	180.43	-	tPRsQyLsAEENyES	0	0	1	1	0
LRP6	LRP6	O75581	12p13.2	Y	1584	458441	human	180.43	-	yLsAEENyESCPPsP	0	0	12	12	0
LRP6	LRP6	O75581	12p13.2	S	1590	5737877	human	180.43	-	NyESCPPsPYTERSY	0	2	1	3	0
LRP6	LRP6	O75581	12p13.2	S	1607	21241903	human	180.43	-	HLYPPPPsPCTDss_	1	0	0	1	0
LRP6	LRP6	O75581	12p13.2	S	1612	15411900	human	180.43	-	PPsPCTDss______	0	0	4	4	0
LRP6	LRP6	O75581	12p13.2	S	1613	15411906	human	180.43	-	PsPCTDss_______	0	0	2	2	0
RPS6KA5	MSK1	O75582	14q32.11	T	38	23127475	human	89.87	-	ELRTANLtGHAEKVG	0	1	1	2	0
RPS6KA5	MSK1	O75582	14q32.11	Y	60	463556	human	89.87	Pkinase	kVLGTGAyGKVFLVR	0	0	1	1	0
RPS6KA5	MSK1	O75582	14q32.11	Y	175	41286794	human	89.87	Pkinase	LHKLGIIyRDIKLEN	0	1	0	1	0
RPS6KA5	MSK1	O75582	14q32.11	S	199	40557541	human	89.87	Pkinase	VLTDFGLsKEFVADE	0	1	0	1	0
RPS6KA5	MSK1	O75582	14q32.11	S	212	448214	human	89.87	Pkinase	DETERAYsFCGTIEY	1	4	8	13	0
RPS6KA5	MSK1	O75582	14q32.11	S	240	34551612	human	89.87	Pkinase	DKAVDWWsLGVLMYE	0	0	1	1	0
RPS6KA5	MSK1	O75582	14q32.11	S	253	34551615	human	89.87	Pkinase	YELLTGAsPFTVDGE	0	0	1	1	0
RPS6KA5	MSK1	O75582	14q32.11	S	268	34551618	human	89.87	Pkinase	KNSQAEIsRRILkSE	0	0	1	1	0
RPS6KA5	MSK1	O75582	14q32.11	S	360	448215	human	89.87	Pkinase_C	TEMDPTYsPAALPQS	2	1	15	18	9594
RPS6KA5	MSK1	O75582	14q32.11	Y	375	11177910	human	89.87	Pkinase_C	SEKLFQGysFVAPsI	0	0	6	6	0
RPS6KA5	MSK1	O75582	14q32.11	S	376	448216	human	89.87	Pkinase_C	EKLFQGysFVAPsIL	11	12	40	63	9591
RPS6KA5	MSK1	O75582	14q32.11	S	381	455795	human	89.87	-	GysFVAPsILFkRNA	1	10	8	19	0
RPS6KA5	MSK1	O75582	14q32.11	S	436	56651303	human	89.87	Pkinase	DKPLGEGsFSICRKC	0	1	0	1	0
RPS6KA5	MSK1	O75582	14q32.11	S	448	56651307	human	89.87	Pkinase	RKCVHKKsNQAFAVK	0	1	0	1	0
RPS6KA5	MSK1	O75582	14q32.11	T	581	448217	human	89.87	Pkinase	PDNQPLKtPCFTLHY	9	1	0	10	9595
RPS6KA5	MSK1	O75582	14q32.11	S	628	51389233	human	89.87	Pkinase	PFQSHDRsLTCTSAV	0	1	0	1	0
RPS6KA5	MSK1	O75582	14q32.11	Y	683	23127481	human	89.87	Pkinase	LkMSGLRyNEWLQDG	0	0	1	1	0
RPS6KA5	MSK1	O75582	14q32.11	S	691	4694850	human	89.87	-	NEWLQDGsQLssNPL	0	0	13	13	0
RPS6KA5	MSK1	O75582	14q32.11	S	694	4694855	human	89.87	-	LQDGsQLssNPLMtP	0	0	9	9	0
RPS6KA5	MSK1	O75582	14q32.11	S	695	471412	human	89.87	-	QDGsQLssNPLMtPD	0	0	6	6	0
RPS6KA5	MSK1	O75582	14q32.11	T	700	471413	human	89.87	-	LssNPLMtPDILGSS	0	1	16	17	0
RPS6KA5	MSK1	O75582	14q32.11	S	750	455796	human	89.87	-	RRKMKKTstsTETRs	1	2	0	3	0
RPS6KA5	MSK1	O75582	14q32.11	T	751	23127478	human	89.87	-	RKMKKTstsTETRss	0	0	1	1	0
RPS6KA5	MSK1	O75582	14q32.11	S	752	455797	human	89.87	-	KMKKTstsTETRsss	1	1	0	2	0
RPS6KA5	MSK1	O75582	14q32.11	S	757	12159001	human	89.87	-	stsTETRssssESSH	0	1	0	1	0
RPS6KA5	MSK1	O75582	14q32.11	S	758	455798	human	89.87	-	tsTETRssssESSHS	1	2	0	3	0
RPS6KA5	MSK1	O75582	14q32.11	S	759	12159003	human	89.87	-	sTETRssssESSHSs	0	1	1	2	0
RPS6KA5	MSK1	O75582	14q32.11	S	760	12159002	human	89.87	-	TETRssssESSHSsS	0	1	1	2	0
RPS6KA5	MSK1	O75582	14q32.11	S	766	25300678	human	89.87	-	ssESSHSsSSHsHGK	0	0	1	1	0
RPS6KA5	MSK1	O75582	14q32.11	S	770	4694865	human	89.87	-	SHSsSSHsHGKTTPT	0	0	1	1	0
RPS6KA5	MSK1	O75582	14q32.11	T	793	12159000	human	89.87	-	ADSNNPEtLFQFSDS	0	1	0	1	0
MED6	MED6	O75586	14q24.2	Y	136	5544833	human	28.42	MED6	AFDEAMSyCRyHPSk	0	0	1	1	0
MED6	MED6	O75586	14q24.2	Y	139	5544838	human	28.42	MED6	EAMSyCRyHPSkGyW	0	0	1	1	0
MED6	MED6	O75586	14q24.2	Y	145	5544843	human	28.42	-	RyHPSkGyWWHFKDH	0	0	1	1	0
MED6	MED6	O75586	14q24.2	S	234	36126900	human	28.42	-	kNVQQTVsAkGPPEk	0	1	0	1	0
MYCBP2	MYCBP2	O75592	13q22.3	S	69	31883478	human	513.64	-	GHYQLLLsGRALADR	0	1	0	1	0
MYCBP2	MYCBP2	O75592	13q22.3	S	127	31085769	human	513.64	-	KVKTRSksENLENTV	0	1	0	1	0
MYCBP2	MYCBP2	O75592	13q22.3	S	167	18012565	human	513.64	-	EWQKKEIsLAAASKN	0	1	0	1	0
MYCBP2	MYCBP2	O75592	13q22.3	S	175	34354215	human	513.64	-	LAAASKNsVQsGEsD	0	0	1	1	0
MYCBP2	MYCBP2	O75592	13q22.3	S	178	468231	human	513.64	-	ASKNsVQsGEsDsDE	0	2	1	3	0
MYCBP2	MYCBP2	O75592	13q22.3	S	181	468232	human	513.64	-	NsVQsGEsDsDEEEE	0	9	1	10	0
MYCBP2	MYCBP2	O75592	13q22.3	S	183	468233	human	513.64	-	VQsGEsDsDEEEESK	0	10	0	10	0
MYCBP2	MYCBP2	O75592	13q22.3	T	295	34354202	human	513.64	-	SWGETGRtLQAIsAI	0	0	1	1	0
MYCBP2	MYCBP2	O75592	13q22.3	S	300	34354205	human	513.64	-	GRtLQAIsAILTNNG	0	0	1	1	0
MYCBP2	MYCBP2	O75592	13q22.3	S	414	54209830	human	513.64	-	RNRKEKKsWLGYAQG	0	1	0	1	0
MYCBP2	MYCBP2	O75592	13q22.3	Y	422	23252041	human	513.64	-	WLGYAQGyLLYRDVN	0	0	1	1	0
MYCBP2	MYCBP2	O75592	13q22.3	T	434	83111315	human	513.64	-	DVNNHSMtAIRISPE	0	1	0	1	0
MYCBP2	MYCBP2	O75592	13q22.3	T	606	25300966	human	513.64	-	EDGSIFFtGsAsKGE	0	0	1	1	0
MYCBP2	MYCBP2	O75592	13q22.3	S	608	25300982	human	513.64	-	GSIFFtGsAsKGEDG	0	0	1	1	0
MYCBP2	MYCBP2	O75592	13q22.3	S	610	25300998	human	513.64	-	IFFtGsAsKGEDGEs	0	0	1	1	0
MYCBP2	MYCBP2	O75592	13q22.3	S	617	25300974	human	513.64	-	sKGEDGEstKsRRQS	0	0	1	1	0
MYCBP2	MYCBP2	O75592	13q22.3	T	618	25300986	human	513.64	-	KGEDGEstKsRRQSK	0	0	1	1	0
MYCBP2	MYCBP2	O75592	13q22.3	S	620	25301002	human	513.64	-	EDGEstKsRRQSKPY	0	0	1	1	0
MYCBP2	MYCBP2	O75592	13q22.3	S	924	56569276	human	513.64	RCC1	ERGEKDAsKITTYPP	0	1	0	1	0
MYCBP2	MYCBP2	O75592	13q22.3	S	1161	23252045	human	513.64	-	VADARLPsAADMQSR	0	0	1	1	0
MYCBP2	MYCBP2	O75592	13q22.3	Y	1276	459460	human	513.64	PHR	LFGGRGEyTAKIKLF	0	0	1	1	0
MYCBP2	MYCBP2	O75592	13q22.3	Y	1315	4120697	human	513.64	PHR	DCAAREKyAMMFDEP	0	0	1	1	0
MYCBP2	MYCBP2	O75592	13q22.3	Y	1331	4120702	human	513.64	PHR	LLQAGWWyVAWARVS	0	0	1	1	0
MYCBP2	MYCBP2	O75592	13q22.3	S	1368	34352790	human	513.64	-	QFKSSKKsNNGtDVN	0	0	1	1	0
MYCBP2	MYCBP2	O75592	13q22.3	T	1372	34352793	human	513.64	-	SKKsNNGtDVNAGQI	0	0	1	1	0
MYCBP2	MYCBP2	O75592	13q22.3	T	1433	23252049	human	513.64	-	ILHWSWTtLVLGVEE	0	0	1	1	0
MYCBP2	MYCBP2	O75592	13q22.3	S	1481	23252053	human	513.64	-	TCEIYPVsAtGKAVV	0	0	1	1	0
MYCBP2	MYCBP2	O75592	13q22.3	T	1483	23252057	human	513.64	-	EIYPVsAtGKAVVEE	0	0	1	1	0
MYCBP2	MYCBP2	O75592	13q22.3	S	1510	18911911	human	513.64	-	TLLRKILsEGVDHCM	0	3	0	3	0
MYCBP2	MYCBP2	O75592	13q22.3	S	1624	486046	human	513.64	-	RSIVKQVsTENDSTL	0	9	0	9	0
MYCBP2	MYCBP2	O75592	13q22.3	S	1710	34503715	human	513.64	PHR	LTASALGsEVDGLNS	0	1	0	1	0
MYCBP2	MYCBP2	O75592	13q22.3	Y	1829	3638155	human	513.64	PHR	PLkENVkyAVRLRNY	0	1	1	2	0
MYCBP2	MYCBP2	O75592	13q22.3	S	1914	23252061	human	513.64	-	SRALSVVstVVRASK	0	0	1	1	0
MYCBP2	MYCBP2	O75592	13q22.3	T	1915	23252065	human	513.64	-	RALSVVstVVRASKD	0	0	1	1	0
MYCBP2	MYCBP2	O75592	13q22.3	S	2319	23252069	human	513.64	-	PVSQKKMsLQQDQAK	0	4	1	5	0
MYCBP2	MYCBP2	O75592	13q22.3	S	2334	2023973	human	513.64	-	KPQRIPGsPAVtAAS	0	4	1	5	0
MYCBP2	MYCBP2	O75592	13q22.3	T	2338	31868928	human	513.64	-	IPGsPAVtAASsNtD	0	1	0	1	0
MYCBP2	MYCBP2	O75592	13q22.3	S	2342	31882001	human	513.64	-	PAVtAASsNtDMTyG	0	1	0	1	0
MYCBP2	MYCBP2	O75592	13q22.3	T	2344	31878466	human	513.64	-	VtAASsNtDMTyGGL	0	1	0	1	0
MYCBP2	MYCBP2	O75592	13q22.3	Y	2348	31870467	human	513.64	-	SsNtDMTyGGLAsPK	0	1	0	1	0
MYCBP2	MYCBP2	O75592	13q22.3	S	2353	27722394	human	513.64	-	MTyGGLAsPKLDVsY	0	4	1	5	0
MYCBP2	MYCBP2	O75592	13q22.3	S	2359	31866204	human	513.64	-	AsPKLDVsYEPMIVK	0	1	0	1	0
MYCBP2	MYCBP2	O75592	13q22.3	S	2555	56651311	human	513.64	-	LLVPVDEskTNTDDF	0	1	0	1	0
MYCBP2	MYCBP2	O75592	13q22.3	T	2683	3175388	human	513.64	-	LLDQNSQtPPPsPFs	0	17	10	27	0
MYCBP2	MYCBP2	O75592	13q22.3	S	2687	3175376	human	513.64	-	NSQtPPPsPFsVQAF	0	11	9	20	0
MYCBP2	MYCBP2	O75592	13q22.3	S	2690	3175379	human	513.64	-	tPPPsPFsVQAFNKG	0	2	0	2	0
MYCBP2	MYCBP2	O75592	13q22.3	S	2699	36130540	human	513.64	-	QAFNKGAsCsAQGFD	0	1	0	1	0
MYCBP2	MYCBP2	O75592	13q22.3	S	2701	36130402	human	513.64	-	FNKGAsCsAQGFDYG	0	1	0	1	0
MYCBP2	MYCBP2	O75592	13q22.3	S	2712	36136241	human	513.64	-	FDYGLGNsKGDRGNI	0	1	0	1	0
MYCBP2	MYCBP2	O75592	13q22.3	S	2720	25300962	human	513.64	-	KGDRGNIsTSSKPAS	0	0	2	2	0
MYCBP2	MYCBP2	O75592	13q22.3	T	2728	25300994	human	513.64	-	TSSKPAStSGKsELS	0	0	2	2	0
MYCBP2	MYCBP2	O75592	13q22.3	S	2732	25301006	human	513.64	-	PAStSGKsELSsKHS	0	0	1	1	0
MYCBP2	MYCBP2	O75592	13q22.3	S	2736	25301010	human	513.64	-	SGKsELSsKHSRSLK	0	0	1	1	0
MYCBP2	MYCBP2	O75592	13q22.3	S	2769	31087830	human	513.64	-	ESLSASEsLILKSDA	0	3	0	3	0
MYCBP2	MYCBP2	O75592	13q22.3	S	2787	2023981	human	513.64	-	RSDSHSRsLsPNHNt	0	25	1	26	0
MYCBP2	MYCBP2	O75592	13q22.3	S	2789	2023985	human	513.64	-	DSHSRsLsPNHNtLQ	0	28	0	28	0
MYCBP2	MYCBP2	O75592	13q22.3	T	2794	36385253	human	513.64	-	sLsPNHNtLQTLKSD	0	1	0	1	0
MYCBP2	MYCBP2	O75592	13q22.3	S	2808	34348935	human	513.64	-	DGRMPSSsRAEsPGP	0	0	1	1	0
MYCBP2	MYCBP2	O75592	13q22.3	S	2812	453693	human	513.64	-	PSSsRAEsPGPGsRL	0	11	2	13	0
MYCBP2	MYCBP2	O75592	13q22.3	S	2817	4743756	human	513.64	-	AEsPGPGsRLSsPkP	0	2	0	2	0
MYCBP2	MYCBP2	O75592	13q22.3	S	2821	4743766	human	513.64	-	GPGsRLSsPkPktLP	0	2	0	2	0
MYCBP2	MYCBP2	O75592	13q22.3	T	2826	31876728	human	513.64	-	LSsPkPktLPANRSs	0	1	0	1	0
MYCBP2	MYCBP2	O75592	13q22.3	S	2833	9320271	human	513.64	-	tLPANRSsPsGASsP	0	3	2	5	0
MYCBP2	MYCBP2	O75592	13q22.3	S	2835	31856785	human	513.64	-	PANRSsPsGASsPRS	0	1	0	1	0
MYCBP2	MYCBP2	O75592	13q22.3	S	2839	4743786	human	513.64	-	SsPsGASsPRSssPH	0	7	3	10	0
MYCBP2	MYCBP2	O75592	13q22.3	S	2843	23252073	human	513.64	-	GASsPRSssPHDkNL	0	0	1	1	0
MYCBP2	MYCBP2	O75592	13q22.3	S	2844	4743796	human	513.64	-	ASsPRSssPHDkNLP	0	3	1	4	0
MYCBP2	MYCBP2	O75592	13q22.3	T	2860	54414862	human	513.64	-	KSTAPVKtKLDPPRE	0	1	0	1	0
MYCBP2	MYCBP2	O75592	13q22.3	S	2869	3175382	human	513.64	-	LDPPRERsKsDsytL	0	13	55	68	0
MYCBP2	MYCBP2	O75592	13q22.3	S	2871	1244417	human	513.64	-	PPRERsKsDsytLDP	0	26	95	121	0
MYCBP2	MYCBP2	O75592	13q22.3	S	2873	3878913	human	513.64	-	RERsKsDsytLDPDt	0	0	7	7	0
MYCBP2	MYCBP2	O75592	13q22.3	Y	2874	4743801	human	513.64	-	ERsKsDsytLDPDtL	0	0	6	6	0
MYCBP2	MYCBP2	O75592	13q22.3	T	2875	4959505	human	513.64	-	RsKsDsytLDPDtLR	0	1	2	3	0
MYCBP2	MYCBP2	O75592	13q22.3	T	2880	15427231	human	513.64	-	sytLDPDtLRKKKMP	0	0	12	12	0
MYCBP2	MYCBP2	O75592	13q22.3	S	2896	14576448	human	513.64	-	TEPLRGRstSPKPKs	0	1	0	1	0
MYCBP2	MYCBP2	O75592	13q22.3	T	2897	14576451	human	513.64	-	EPLRGRstSPKPKsV	0	1	0	1	0
MYCBP2	MYCBP2	O75592	13q22.3	S	2903	41286818	human	513.64	-	stSPKPKsVPKDSTD	0	1	0	1	0
MYCBP2	MYCBP2	O75592	13q22.3	S	2920	4743806	human	513.64	-	GSENRAPsPHVVQEN	0	7	0	7	0
MYCBP2	MYCBP2	O75592	13q22.3	S	2945	31888886	human	513.64	-	SSTLKTNsLTDSTCD	0	2	0	2	0
MYCBP2	MYCBP2	O75592	13q22.3	S	2970	27462428	human	513.64	-	GSNKVHFsIGKAPLK	0	2	0	2	0
MYCBP2	MYCBP2	O75592	13q22.3	S	2985	14576454	human	513.64	-	DEQEMRAsPKISRKC	0	11	0	11	0
MYCBP2	MYCBP2	O75592	13q22.3	T	3078	23252077	human	513.64	-	SLNSQQPtEEkETKL	0	0	2	2	0
MYCBP2	MYCBP2	O75592	13q22.3	S	3090	4743811	human	513.64	-	TKLKNRHsLEISSAL	0	4	0	4	0
MYCBP2	MYCBP2	O75592	13q22.3	S	3122	25279719	human	513.64	-	INKNKVLsMLKEPPL	0	0	1	1	0
MYCBP2	MYCBP2	O75592	13q22.3	S	3186	36127977	human	513.64	-	SQNMIFPsPGsCAVL	0	1	0	1	0
MYCBP2	MYCBP2	O75592	13q22.3	S	3189	56651315	human	513.64	-	MIFPsPGsCAVLKKK	0	1	0	1	0
MYCBP2	MYCBP2	O75592	13q22.3	Y	3266	15452300	human	513.64	-	AHPGCGRyAGGQGyN	0	1	0	1	0
MYCBP2	MYCBP2	O75592	13q22.3	Y	3272	15452303	human	513.64	-	RyAGGQGyNsIGHFC	0	1	0	1	0
MYCBP2	MYCBP2	O75592	13q22.3	S	3274	15452301	human	513.64	-	AGGQGyNsIGHFCGG	0	1	0	1	0
MYCBP2	MYCBP2	O75592	13q22.3	S	3294	15452302	human	513.64	-	GDGGIGGsTWYLVCD	0	1	0	1	0
MYCBP2	MYCBP2	O75592	13q22.3	S	3377	36129143	human	513.64	-	PFQSQLPsVKEGISE	0	2	0	2	0
MYCBP2	MYCBP2	O75592	13q22.3	Y	3394	3662571	human	513.64	-	PVKMPCLyLQTLARH	0	0	1	1	0
MYCBP2	MYCBP2	O75592	13q22.3	Y	3421	3662576	human	513.64	-	LFQDEMryLRsTsVP	0	0	1	1	0
MYCBP2	MYCBP2	O75592	13q22.3	S	3424	3175385	human	513.64	-	DEMryLRsTsVPAPY	0	1	0	1	0
MYCBP2	MYCBP2	O75592	13q22.3	S	3426	28101606	human	513.64	-	MryLRsTsVPAPYIS	0	1	0	1	0
MYCBP2	MYCBP2	O75592	13q22.3	S	3456	25173023	human	513.64	-	NMKSMPPsLEtsPIT	0	1	0	1	0
MYCBP2	MYCBP2	O75592	13q22.3	T	3459	36275934	human	513.64	-	SMPPsLEtsPITDTD	0	1	0	1	0
MYCBP2	MYCBP2	O75592	13q22.3	S	3460	31082697	human	513.64	-	MPPsLEtsPITDTDL	0	2	0	2	0
MYCBP2	MYCBP2	O75592	13q22.3	S	3476	31069251	human	513.64	-	KRTVFQRsYsVVASE	0	1	0	1	0
MYCBP2	MYCBP2	O75592	13q22.3	S	3478	467339	human	513.64	-	TVFQRsYsVVASEYD	0	17	11	28	0
MYCBP2	MYCBP2	O75592	13q22.3	S	3505	479921	human	513.64	-	IPRRRVNsGDtEVGS	0	38	210	248	0
MYCBP2	MYCBP2	O75592	13q22.3	T	3508	1855747	human	513.64	-	RRVNsGDtEVGSSLL	0	4	13	17	0
MYCBP2	MYCBP2	O75592	13q22.3	S	3519	11180053	human	513.64	-	SSLLRHPsPELsRLI	0	4	0	4	0
MYCBP2	MYCBP2	O75592	13q22.3	S	3523	23252081	human	513.64	-	RHPsPELsRLIsAHS	0	0	1	1	0
MYCBP2	MYCBP2	O75592	13q22.3	S	3527	25300970	human	513.64	-	PELsRLIsAHSSLSk	0	0	1	1	0
MYCBP2	MYCBP2	O75592	13q22.3	Y	3794	3658796	human	513.64	ANAPC10	VkGINARyVsVHVDN	0	0	1	1	0
MYCBP2	MYCBP2	O75592	13q22.3	S	3796	7444786	human	513.64	ANAPC10	GINARyVsVHVDNSR	0	1	0	1	0
MYCBP2	MYCBP2	O75592	13q22.3	S	3811	23252085	human	513.64	ANAPC10	DLGNKVTsMtFLTGK	0	0	1	1	0
MYCBP2	MYCBP2	O75592	13q22.3	T	3813	22634115	human	513.64	ANAPC10	GNKVTsMtFLTGKAV	0	1	0	1	0
MYCBP2	MYCBP2	O75592	13q22.3	T	3921	485990	human	513.64	-	ISGDAEPtPEQEEkA	0	1	0	1	0
MYCBP2	MYCBP2	O75592	13q22.3	S	3931	470203	human	513.64	-	QEEkALLssPEGEEk	0	17	0	17	0
MYCBP2	MYCBP2	O75592	13q22.3	S	3932	470204	human	513.64	-	EEkALLssPEGEEkV	0	18	0	18	0
MYCBP2	MYCBP2	O75592	13q22.3	T	4070	23252089	human	513.64	-	RRVLPEVtPSRLASI	0	0	2	2	0
MYCBP2	MYCBP2	O75592	13q22.3	T	4126	5276756	human	513.64	-	VQLKAkGtTITGtAG	0	0	1	1	0
MYCBP2	MYCBP2	O75592	13q22.3	T	4131	23252093	human	513.64	-	kGtTITGtAGTtVGK	0	0	1	1	0
MYCBP2	MYCBP2	O75592	13q22.3	T	4135	5276761	human	513.64	-	ITGtAGTtVGKGVtT	0	0	1	1	0
MYCBP2	MYCBP2	O75592	13q22.3	T	4141	5276766	human	513.64	-	TtVGKGVtTVTLPMI	0	0	1	1	0
MYCBP2	MYCBP2	O75592	13q22.3	S	4151	34349480	human	513.64	-	TLPMIFNssyLRRGE	0	0	1	1	0
MYCBP2	MYCBP2	O75592	13q22.3	S	4152	34349483	human	513.64	-	LPMIFNssyLRRGES	0	0	1	1	0
MYCBP2	MYCBP2	O75592	13q22.3	Y	4153	34349486	human	513.64	-	PMIFNssyLRRGESH	0	0	1	1	0
MYCBP2	MYCBP2	O75592	13q22.3	T	4195	50784099	human	513.64	-	SEAWSRVtKNAIAET	0	1	0	1	0
MYCBP2	MYCBP2	O75592	13q22.3	T	4207	50784103	human	513.64	-	AETIIALtKMEEEFR	0	1	0	1	0
MYCBP2	MYCBP2	O75592	13q22.3	S	4215	23252097	human	513.64	-	KMEEEFRsPVRCIAT	0	0	1	1	0
MYCBP2	MYCBP2	O75592	13q22.3	T	4321	18012568	human	513.64	-	LHEGCGRtKLFWLMA	0	1	0	1	0
MYCBP2	MYCBP2	O75592	13q22.3	S	4332	18012571	human	513.64	-	WLMALADsKtMkAMV	0	1	0	1	0
MYCBP2	MYCBP2	O75592	13q22.3	T	4334	18012574	human	513.64	-	MALADsKtMkAMVEF	0	1	0	1	0
MYCBP2	MYCBP2	O75592	13q22.3	S	4372	25300978	human	513.64	-	TELSAVGsVCSDADC	0	0	1	1	0
MYCBP2	MYCBP2	O75592	13q22.3	Y	4382	25300990	human	513.64	-	SDADCQEyAKIACSK	0	0	1	1	0
MYCBP2	MYCBP2	O75592	13q22.3	Y	4511	23252101	human	513.64	-	KALMRLEyEGLHKSE	0	0	1	1	0
MYCBP2	MYCBP2	O75592	13q22.3	T	4522	34352538	human	513.64	-	HKSEAITtPGVRFYN	0	0	1	1	0
FOXH1	FOXH1	O75593	8q24.3	S	265	56568734	human	39.26	-	TAVPGGRssGGHRAS	0	1	0	1	0
FOXH1	FOXH1	O75593	8q24.3	S	266	56568738	human	39.26	-	AVPGGRssGGHRASL	0	1	0	1	0
PGLYRP1	PGLYRP1	O75594	19q13.32	S	5	23131104	human	21.73	-	___MSRRsMLLAWAL	0	0	1	1	0
PGLYRP1	PGLYRP1	O75594	19q13.32	S	14	23131102	human	21.73	-	LLAWALPsLLRLGAA	0	1	1	2	0
CLEC3A	CLEC3A	O75596	16q23.1	S	25	23094424	human	22.23	-	DQTTSHTsRLKARKH	0	0	1	1	0
CLEC3A	CLEC3A	O75596	16q23.1	S	108	56651319	human	22.23	Lectin_C	ILVIPRNsDEINALQ	0	1	0	1	0
GCAT	GCAT	O75600	22q13.1	Y	274	475198	human	45.29	Aminotran_1_2	LGGASGGyTTGPGPL	0	0	1	1	0
GCAT	GCAT	O75600	22q13.1	Y	292	29652140	human	45.29	Aminotran_1_2	LRQRARPyLFSNSLP	0	1	0	1	0
GCAT	GCAT	O75600	22q13.1	S	307	29652143	human	45.29	Aminotran_1_2	PAVVGCAsKALDLLM	0	1	0	1	0
GCAT	GCAT	O75600	22q13.1	S	397	55368795	human	45.29	Aminotran_1_2	VQISAVHsEEDIDRC	0	1	0	1	0
SPAG6	SPAG6	O75602	10p12.2	S	189	23147599	human	55.48	Arm	ALKRIAAsALSDIAK	0	0	6	6	0
SPAG6	SPAG6	O75602	10p12.2	T	258	25312220	human	55.48	-	EIFPVVLtCLKDKDE	0	0	1	1	0
SPAG6	SPAG6	O75602	10p12.2	S	503	457135	human	55.48	-	TLLQRVDsYQPLNN_	0	1	0	1	0
GCM2	GCM2	O75603	6p24.2	T	385	34670045	human	56.61	-	ALQTVITtTTKVSYQ	0	0	1	1	0
USP2	USP2	O75604	11q23.3	S	142	40555852	human	68.07	-	TLTQKLDsQsDLARD	0	1	0	1	0
USP2	USP2	O75604	11q23.3	S	144	54211030	human	68.07	-	TQKLDsQsDLARDFS	0	1	0	1	0
USP2	USP2	O75604	11q23.3	T	175	50792438	human	68.07	-	RSPMLARtRKELCTL	0	1	0	1	0
USP2	USP2	O75604	11q23.3	S	207	803501400	human	68.07	-	ENYGRKGsASQVPSQ	1	1	0	2	0
USP2	USP2	O75604	11q23.3	S	225	803501401	human	68.07	-	SRVPEIIsPTYRPIG	1	1	0	2	0
USP2	USP2	O75604	11q23.3	Y	403	36840061	human	68.07	UCH	GRQMWRKyLEREDsR	0	1	0	1	0
USP2	USP2	O75604	11q23.3	S	409	36840064	human	68.07	UCH	KyLEREDsRIGDLFV	0	1	0	1	0
USP2	USP2	O75604	11q23.3	Y	596	34353208	human	68.07	UCH	SDAYLLFyELASPPS	0	0	1	1	0
NPM3	NPM3	O75607	10q24.32	T	5	23255626	human	19.34	-	___MAAGtAAALAFL	0	0	1	1	0
NPM3	NPM3	O75607	10q24.32	S	13	18013130	human	19.34	-	AAALAFLsQEsRTrA	0	7	0	7	0
NPM3	NPM3	O75607	10q24.32	S	16	9765684	human	19.34	-	LAFLsQEsRTrAGGV	0	5	0	5	0
NPM3	NPM3	O75607	10q24.32	S	128	31876073	human	19.34	Nucleoplasmin	TFRLkSGsGPVRItG	0	1	0	1	0
NPM3	NPM3	O75607	10q24.32	T	134	31876076	human	19.34	Nucleoplasmin	GsGPVRItGRHQIVT	0	1	0	1	0
NPM3	NPM3	O75607	10q24.32	S	147	3245057	human	19.34	-	VTMSNDVsEEEsEEE	0	3	2	5	0
NPM3	NPM3	O75607	10q24.32	S	151	3245060	human	19.34	-	NDVsEEEsEEEEEDs	0	3	4	7	0
NPM3	NPM3	O75607	10q24.32	S	158	3245063	human	19.34	-	sEEEEEDsDEEEVEL	0	3	4	7	0
LYPLA1	LYPLA1	O75608	8q11.23	S	209	25299324	human	24.67	Abhydrolase_2	TYEGMMHssCQQEMM	0	0	1	1	0
LYPLA1	LYPLA1	O75608	8q11.23	S	210	25299327	human	24.67	Abhydrolase_2	YEGMMHssCQQEMMD	0	0	1	1	0
LEFTY1	LEFTY1	O75610	1q42.12	S	79	50323778	human	40.88	TGFb_propeptide	RSRGKRFsQsFREVA	0	2	0	2	0
LEFTY1	LEFTY1	O75610	1q42.12	S	81	50782565	human	40.88	TGFb_propeptide	RGKRFsQsFREVAGR	0	1	0	1	0
LEFTY1	LEFTY1	O75610	1q42.12	S	342	34732285	human	40.88	TGF_beta	RTRPQVVsLPNMRVQ	0	0	2	2	0
ERAL1	ERAL1	O75616	17q11.2	S	91	34364690	human	48.35	-	TPCVPAVsMNRDEQD	0	0	1	1	0
ERAL1	ERAL1	O75616	17q11.2	S	173	9831664	human	48.35	MMR_HSR1	LDTPGIIsPGkQKRH	1	10	0	11	0
ERAL1	ERAL1	O75616	17q11.2	S	216	56651322	human	48.35	MMR_HSR1	KWTRNQLsPQLLRCL	0	1	0	1	0
DEDD	DEDD	O75618	1q23.3	S	9	41451631	human	36.79	-	AGLKRRAsQVWPEEH	0	1	0	1	0
DEDD	DEDD	O75618	1q23.3	S	46	23098388	human	36.79	DED	HRDVRVLsFLFVDVI	0	0	1	1	0
DEDD	DEDD	O75618	1q23.3	S	182	56651325	human	36.79	-	SQRKRRksVTPDPKE	0	1	0	1	0
PRDM1	PRDM1	O75626	6q21	S	21	31889502	human	91.77	-	LAAPKCNsStVRFQG	0	1	0	1	0
PRDM1	PRDM1	O75626	6q21	T	23	31889505	human	91.77	-	APKCNsStVRFQGLA	0	1	1	2	0
PRDM1	PRDM1	O75626	6q21	S	227	23086535	human	91.77	-	NLTQTQSsLKQPSTE	0	0	1	1	0
PRDM1	PRDM1	O75626	6q21	S	272	27460238	human	91.77	-	DLYRSNIsPLTSEkD	0	4	0	4	0
PRDM1	PRDM1	O75626	6q21	S	288	27460235	human	91.77	-	DDFRRRGsPEMPFYP	0	3	0	3	0
PRDM1	PRDM1	O75626	6q21	S	342	27460241	human	91.77	-	PSPSARSsPDQSLKS	0	2	0	2	0
PRDM1	PRDM1	O75626	6q21	S	351	31870752	human	91.77	-	DQSLKSSsPHSsPGN	0	1	0	1	0
PRDM1	PRDM1	O75626	6q21	S	355	31880990	human	91.77	-	KSSsPHSsPGNtVsP	0	1	0	1	0
PRDM1	PRDM1	O75626	6q21	T	359	31870755	human	91.77	-	PHSsPGNtVsPVGPG	0	1	0	1	0
PRDM1	PRDM1	O75626	6q21	S	361	31870758	human	91.77	-	SsPGNtVsPVGPGSQ	0	1	0	1	0
PRDM1	PRDM1	O75626	6q21	S	511	31856373	human	91.77	-	SMKDKACsPTSGSPt	0	3	0	3	0
PRDM1	PRDM1	O75626	6q21	T	518	31856376	human	91.77	-	sPTSGSPtAGTAATA	0	1	0	1	0
PRDM1	PRDM1	O75626	6q21	S	641	6144560	human	91.77	zf-C2H2_6	QVCHKRFsSTSNLKT	0	0	1	1	0
REM1	REM1	O75628	20q11.21	S	18	4697668	human	32.95	-	TPLHRRAstPLPLsP	1	5	0	6	0
REM1	REM1	O75628	20q11.21	T	19	4697673	human	32.95	-	PLHRRAstPLPLsPR	0	3	0	3	0
REM1	REM1	O75628	20q11.21	S	24	4697678	human	32.95	-	AstPLPLsPRGHQPG	0	3	0	3	0
REM1	REM1	O75628	20q11.21	S	51	4697683	human	32.95	-	PRLGQSAsLNPPTQK	0	1	0	1	0
REM1	REM1	O75628	20q11.21	S	168	34352728	human	32.95	Ras	YSIADRGsFEsASEL	0	0	1	1	0
REM1	REM1	O75628	20q11.21	S	171	25307610	human	32.95	Ras	ADRGsFEsASELRIQ	0	0	1	1	0
REM1	REM1	O75628	20q11.21	S	250	27459682	human	32.95	-	LRLRRRDsAAKEPPA	0	3	1	4	0
REM1	REM1	O75628	20q11.21	S	291	4697698	human	32.95	-	ALKARSKsCHNLAVL	0	2	0	2	0
CREG1	CREG1	O75629	1q24.2	S	8	22779781	human	24.07	-	MAGLSRGsARALLAA	0	0	1	1	0
CREG1	CREG1	O75629	1q24.2	S	19	25288067	human	24.07	-	LLAALLAsTLLALLV	0	0	1	1	0
CREG1	CREG1	O75629	1q24.2	S	27	22779784	human	24.07	-	TLLALLVsPARGRGG	0	0	1	1	0
UPK3A	UPK3A	O75631	22q13.31	T	56	23071278	human	30.67	-	FDSKEALtGtHEVYL	0	0	1	1	0
UPK3A	UPK3A	O75631	22q13.31	T	58	23071281	human	30.67	-	SKEALtGtHEVYLYV	0	0	1	1	0
UPK3A	UPK3A	O75631	22q13.31	S	115	36276925	human	30.67	-	IPCSDLPsLDAIGDV	0	1	0	1	0
UPK3A	UPK3A	O75631	22q13.31	S	258	23071272	human	30.67	-	TQEAVPKsLGASESs	0	0	1	1	0
UPK3A	UPK3A	O75631	22q13.31	S	265	23071275	human	30.67	-	sLGASESsyTSVNRG	0	0	1	1	0
UPK3A	UPK3A	O75631	22q13.31	Y	266	479270	human	30.67	-	LGASESsyTSVNRGP	0	0	1	1	0
SERPINB7	SERPINB7	O75635	18q21.33	S	217	18015530	human	42.9	Serpin	QERKFNLsVIEDPsM	0	1	0	1	0
SERPINB7	SERPINB7	O75635	18q21.33	S	223	18015527	human	42.9	Serpin	LsVIEDPsMKILELR	0	1	0	1	0
SERPINB7	SERPINB7	O75635	18q21.33	T	262	23143119	human	42.9	Serpin	FQNLMEWtNPRRMTS	0	0	1	1	0
SERPINB7	SERPINB7	O75635	18q21.33	T	337	23143122	human	42.9	Serpin	TEEGTEAtAAtGsNI	0	0	1	1	0
SERPINB7	SERPINB7	O75635	18q21.33	T	340	23143125	human	42.9	Serpin	GTEAtAAtGsNIVEK	0	0	1	1	0
SERPINB7	SERPINB7	O75635	18q21.33	S	342	23143116	human	42.9	Serpin	EAtAAtGsNIVEKQL	0	0	1	1	0
FCN3	FCN3	O75636	1p36.11	Y	267	23106591	human	32.9	Fibrinogen_C	RSNLNGRyAVSEAAA	0	0	1	1	0
CTAG2	CTAG2	O75638	Xq28	S	157	15418771	human	21.09	-	VVGWGLGsAsPEGQk	0	0	1	1	0
CTAG2	CTAG2	O75638	Xq28	S	159	31864367	human	21.09	-	GWGLGsAsPEGQkAR	0	1	0	1	0
CTAG2	CTAG2	O75638	Xq28	T	182	36130527	human	21.09	-	VSEQRPGtPGPPPPE	0	1	0	1	0
SNRNP200	U5-200kD	O75643	2q11.2	S	8	31084789	human	244.51	-	MADVTARsLQyEykA	0	3	0	3	0
SNRNP200	U5-200kD	O75643	2q11.2	Y	11	3442628	human	244.51	-	VTARsLQyEykANsN	0	0	55	55	0
SNRNP200	U5-200kD	O75643	2q11.2	Y	13	15406824	human	244.51	-	ARsLQyEykANsNLV	0	0	11	11	0
SNRNP200	U5-200kD	O75643	2q11.2	S	17	15723522	human	244.51	-	QyEykANsNLVLQAD	0	6	0	6	0
SNRNP200	U5-200kD	O75643	2q11.2	S	26	3177407	human	244.51	-	LVLQADrsLIDRTRR	0	10	0	10	0
SNRNP200	U5-200kD	O75643	2q11.2	S	42	23070210	human	244.51	-	EPTGEVLsLVGkLEG	0	1	3	4	0
SNRNP200	U5-200kD	O75643	2q11.2	Y	87	3919724	human	244.51	-	DINKMKGyTLLSEGI	0	0	1	1	0
SNRNP200	U5-200kD	O75643	2q11.2	Y	102	3919730	human	244.51	-	DEMVGIIyKPKTKET	0	0	2	2	0
SNRNP200	U5-200kD	O75643	2q11.2	Y	199	20622170	human	244.51	-	DDNIDETyGVNVQFE	0	1	0	1	0
SNRNP200	U5-200kD	O75643	2q11.2	S	207	23070207	human	244.51	-	GVNVQFEsDEEEGDE	0	1	7	8	0
SNRNP200	U5-200kD	O75643	2q11.2	Y	217	23070231	human	244.51	-	EEGDEDVyGEVREEA	0	0	2	2	0
SNRNP200	U5-200kD	O75643	2q11.2	S	225	453571	human	244.51	-	GEVREEAsDDDMEGD	0	51	11	62	0
SNRNP200	U5-200kD	O75643	2q11.2	S	385	40268336	human	244.51	-	RRERVRQsRMDtDLE	0	1	0	1	0
SNRNP200	U5-200kD	O75643	2q11.2	T	389	478076	human	244.51	-	VRQsRMDtDLEtMDL	0	5	10	15	0
SNRNP200	U5-200kD	O75643	2q11.2	T	393	23070216	human	244.51	-	RMDtDLEtMDLDQGG	0	1	1	2	0
SNRNP200	U5-200kD	O75643	2q11.2	T	417	23070219	human	244.51	-	DLEDLVFtQGSHFMA	0	0	1	1	0
SNRNP200	U5-200kD	O75643	2q11.2	S	434	41455191	human	244.51	-	rCQLPDGsFRRQRKG	0	2	0	2	0
SNRNP200	U5-200kD	O75643	2q11.2	S	457	36127268	human	244.51	-	LKPKPFGsEEQLLPV	0	4	0	4	0
SNRNP200	U5-200kD	O75643	2q11.2	T	510	34354267	human	244.51	DEAD	APTGAGKtNVALMCM	0	0	1	1	0
SNRNP200	U5-200kD	O75643	2q11.2	Y	540	3672290	human	244.51	DEAD	VDDFKIIyIAPMRsL	0	1	1	2	0
SNRNP200	U5-200kD	O75643	2q11.2	S	546	31854191	human	244.51	DEAD	IyIAPMRsLVQEMVG	0	1	0	1	0
SNRNP200	U5-200kD	O75643	2q11.2	S	554	31870857	human	244.51	DEAD	LVQEMVGsFGkRLAT	0	1	0	1	0
SNRNP200	U5-200kD	O75643	2q11.2	T	606	23070222	human	244.51	DEAD	KGGERTYtQLVRLII	0	0	1	1	0
SNRNP200	U5-200kD	O75643	2q11.2	T	731	12219123	human	244.51	Helicase_C	FVHSRkEtGKTARAI	0	0	1	1	0
SNRNP200	U5-200kD	O75643	2q11.2	T	747	31879252	human	244.51	Helicase_C	DMCLEkDtLGLFLRE	0	1	0	1	0
SNRNP200	U5-200kD	O75643	2q11.2	S	756	452584	human	244.51	Helicase_C	GLFLREGsASTEVLR	0	1	0	1	0
SNRNP200	U5-200kD	O75643	2q11.2	T	795	30965905	human	244.51	Helicase_C	GMTRVDRtLVEDLFA	0	1	0	1	0
SNRNP200	U5-200kD	O75643	2q11.2	S	835	27460636	human	244.51	Helicase_C	IKGTQVYsPEKGRWT	0	2	0	2	0
SNRNP200	U5-200kD	O75643	2q11.2	Y	922	484653	human	244.51	-	DAVNWLGyAyLyIRM	0	1	0	1	0
SNRNP200	U5-200kD	O75643	2q11.2	Y	924	484654	human	244.51	-	VNWLGyAyLyIRMLR	0	1	0	1	0
SNRNP200	U5-200kD	O75643	2q11.2	Y	926	484655	human	244.51	-	WLGyAyLyIRMLRsP	0	1	0	1	0
SNRNP200	U5-200kD	O75643	2q11.2	S	932	10797061	human	244.51	-	LyIRMLRsPTLYGIS	0	2	0	2	0
SNRNP200	U5-200kD	O75643	2q11.2	S	1125	23070195	human	244.51	Sec63	IDKRMWQsMCPLRQF	0	0	2	2	0
SNRNP200	U5-200kD	O75643	2q11.2	T	1173	50802062	human	244.51	Sec63	RMPKMGKtIHkyVHL	0	1	0	1	0
SNRNP200	U5-200kD	O75643	2q11.2	Y	1177	462584	human	244.51	Sec63	MGKtIHkyVHLFPKL	0	2	1	3	0
SNRNP200	U5-200kD	O75643	2q11.2	Y	1238	23070225	human	244.51	Sec63	EVILHHEyFLLKAKY	0	0	1	1	0
SNRNP200	U5-200kD	O75643	2q11.2	Y	1321	55368799	human	244.51	-	NSAFESLyQDKFPFF	0	1	0	1	0
SNRNP200	U5-200kD	O75643	2q11.2	T	1409	195034609	human	244.51	DEAD	NKkVVLLtGETSTDL	0	1	0	1	0
SNRNP200	U5-200kD	O75643	2q11.2	T	1428	15416355	human	244.51	DEAD	kGNIIIStPEkWDIL	0	2	2	4	0
SNRNP200	U5-200kD	O75643	2q11.2	S	1541	23070198	human	244.51	-	HTQTRLLsMAkPVYH	0	0	1	1	0
SNRNP200	U5-200kD	O75643	2q11.2	T	1572	23070213	human	244.51	-	SRKQTRLtAIDILTT	0	0	3	3	0
SNRNP200	U5-200kD	O75643	2q11.2	S	1625	55368903	human	244.51	-	GYLHEGLsPMERRLV	0	1	0	1	0
SNRNP200	U5-200kD	O75643	2q11.2	Y	1679	23070228	human	244.51	-	KIHAYVDyPIyDVLQ	0	0	1	1	0
SNRNP200	U5-200kD	O75643	2q11.2	Y	1682	464327	human	244.51	-	AYVDyPIyDVLQMVG	0	0	5	5	0
SNRNP200	U5-200kD	O75643	2q11.2	Y	1754	13910314	human	244.51	-	NkQDAVDyLTWTFLY	0	1	0	1	0
SNRNP200	U5-200kD	O75643	2q11.2	Y	1770	464328	human	244.51	-	RMTQNPNyYNLQGIS	0	4	9	13	0
SNRNP200	U5-200kD	O75643	2q11.2	S	1794	23070201	human	244.51	-	ELVEQTLsDLEQSKC	0	1	2	3	0
SNRNP200	U5-200kD	O75643	2q11.2	Y	1855	55368907	human	244.51	Sec63	IISNAAEyENIPIRH	0	1	0	1	0
SNRNP200	U5-200kD	O75643	2q11.2	T	1891	18914490	human	244.51	Sec63	FNDPHVKtNLLLQAH	0	1	0	1	0
SNRNP200	U5-200kD	O75643	2q11.2	S	1900	23070204	human	244.51	Sec63	LLLQAHLsRMQLSAE	0	0	1	1	0
SNRNP200	U5-200kD	O75643	2q11.2	S	1910	55368911	human	244.51	Sec63	QLSAELQsDTEEILS	0	1	0	1	0
SNRNP200	U5-200kD	O75643	2q11.2	S	1931	23007818	human	244.51	Sec63	QACVDVLsSNGWLsP	0	0	1	1	0
SNRNP200	U5-200kD	O75643	2q11.2	S	1937	23007819	human	244.51	Sec63	LsSNGWLsPALAAME	0	0	1	1	0
SNRNP200	U5-200kD	O75643	2q11.2	S	1955	23007817	human	244.51	Sec63	MVTQAMWsKDsyLkQ	0	0	7	7	0
SNRNP200	U5-200kD	O75643	2q11.2	S	1958	23007815	human	244.51	Sec63	QAMWsKDsyLkQLPH	0	0	1	1	0
SNRNP200	U5-200kD	O75643	2q11.2	Y	1959	23007816	human	244.51	Sec63	AMWsKDsyLkQLPHF	0	0	4	4	0
SNRNP200	U5-200kD	O75643	2q11.2	S	2002	13309926	human	244.51	Sec63	ALLQLTDsQIADVAR	0	5	0	5	0
SNRNP200	U5-200kD	O75643	2q11.2	S	2020	55368915	human	244.51	Sec63	RYPNIELsyEVVDKD	0	1	0	1	0
SNRNP200	U5-200kD	O75643	2q11.2	Y	2021	464717	human	244.51	Sec63	YPNIELsyEVVDKDS	0	1	3	4	0
SNRNP200	U5-200kD	O75643	2q11.2	T	2131	3177410	human	244.51	-	VDVKEAEtDsDsD__	0	8	2	10	0
SNRNP200	U5-200kD	O75643	2q11.2	S	2133	3177401	human	244.51	-	VKEAEtDsDsD____	0	10	1	11	0
SNRNP200	U5-200kD	O75643	2q11.2	S	2135	3177404	human	244.51	-	EAEtDsDsD______	0	9	2	11	0
TRMU	TRMU	O75648	22q13.31	S	17	23016505	human	47.74	tRNA_Me_trans	ALSGGVDsAVAALLL	0	0	1	1	0
TRMU	TRMU	O75648	22q13.31	T	94	23016506	human	47.74	tRNA_Me_trans	NEYEkGRtPNPDIVC	0	0	1	1	0
TRMU	TRMU	O75648	22q13.31	Y	391	3665769	human	47.74	-	LRLGPSAyTLQkGQR	0	0	1	1	0
TIPRL	TIPRL	O75663	1q24.2	Y	79	4933294	human	31.44	TIP41	ALRCVNNyQGMLkVA	0	0	18	18	0
TIPRL	TIPRL	O75663	1q24.2	S	101	23152829	human	31.44	TIP41	SRTEGEHskEVIkPY	0	1	1	2	0
TIPRL	TIPRL	O75663	1q24.2	T	208	23152832	human	31.44	TIP41	LYHEADktyMLREYT	0	0	1	1	0
TIPRL	TIPRL	O75663	1q24.2	Y	209	464329	human	31.44	TIP41	YHEADktyMLREYTS	0	4	17	21	0
TIPRL	TIPRL	O75663	1q24.2	S	265	481726	human	31.44	-	IDPNPADsQkSTQVE	0	7	3	10	0
OFD1	OFD1	O75665	Xp22.2	S	68	56651328	human	116.67	-	SISVEGSsLLIGASN	0	1	0	1	0
OFD1	OFD1	O75665	Xp22.2	S	171	3073135	human	116.67	-	SSTFNRDsLAEkLQL	0	2	0	2	0
OFD1	OFD1	O75665	Xp22.2	S	195	56651332	human	116.67	-	PQRIkFEsLEIkLNE	0	1	0	1	0
OFD1	OFD1	O75665	Xp22.2	S	391	10403788	human	116.67	-	EELIAINskkEELNQ	0	0	2	2	0
OFD1	OFD1	O75665	Xp22.2	S	399	10403792	human	116.67	-	kkEELNQsVNRVkEL	0	0	2	2	0
OFD1	OFD1	O75665	Xp22.2	S	417	23256831	human	116.67	-	LESVkAQsLAITkQN	0	0	1	1	0
OFD1	OFD1	O75665	Xp22.2	Y	558	463932	human	116.67	-	TALENEVyCNPkQSV	0	2	7	9	0
OFD1	OFD1	O75665	Xp22.2	S	586	56651336	human	116.67	-	VPCNGEIsGDFLNNP	0	1	0	1	0
OFD1	OFD1	O75665	Xp22.2	S	620	31862612	human	116.67	-	TAWVEGSsPDsDLEF	0	2	0	2	0
OFD1	OFD1	O75665	Xp22.2	S	623	40722136	human	116.67	-	VEGSsPDsDLEFVAN	0	2	0	2	0
OFD1	OFD1	O75665	Xp22.2	S	651	50785418	human	116.67	-	RLEKAFRsyHRRVIK	0	2	0	2	0
OFD1	OFD1	O75665	Xp22.2	Y	652	464718	human	116.67	-	LEKAFRsyHRRVIKN	0	2	1	3	0
OFD1	OFD1	O75665	Xp22.2	S	660	31880030	human	116.67	-	HRRVIKNsAksPLAA	0	1	0	1	0
OFD1	OFD1	O75665	Xp22.2	S	663	4958521	human	116.67	-	VIKNsAksPLAAksP	0	12	1	13	0
OFD1	OFD1	O75665	Xp22.2	S	669	3177413	human	116.67	-	ksPLAAksPPsLHLL	0	21	1	22	0
OFD1	OFD1	O75665	Xp22.2	S	672	31878442	human	116.67	-	LAAksPPsLHLLEAF	0	4	0	4	0
OFD1	OFD1	O75665	Xp22.2	S	686	3177416	human	116.67	-	FkNITSSsPERHIFG	0	4	6	10	0
OFD1	OFD1	O75665	Xp22.2	T	718	31887944	human	116.67	-	NDVVEALtGsAASRL	0	1	0	1	0
OFD1	OFD1	O75665	Xp22.2	S	720	12667865	human	116.67	-	VVEALtGsAASRLRG	0	5	0	5	0
OFD1	OFD1	O75665	Xp22.2	S	735	480374	human	116.67	-	GTSSRRLsstPLPkA	0	11	12	23	0
OFD1	OFD1	O75665	Xp22.2	S	736	3929048	human	116.67	-	TSSRRLsstPLPkAK	0	1	3	4	0
OFD1	OFD1	O75665	Xp22.2	T	737	3952390	human	116.67	-	SSRRLsstPLPkAKR	0	0	4	4	0
OFD1	OFD1	O75665	Xp22.2	S	745	14577212	human	116.67	-	PLPkAKRsLESEMYL	0	5	0	5	0
OFD1	OFD1	O75665	Xp22.2	S	762	27457627	human	116.67	-	LGRSHIAsPsPCPDR	0	8	0	8	0
OFD1	OFD1	O75665	Xp22.2	S	764	31854971	human	116.67	-	RSHIAsPsPCPDRMP	0	1	0	1	0
OFD1	OFD1	O75665	Xp22.2	S	774	12667870	human	116.67	-	PDRMPLPsPtESRHS	0	13	0	13	0
OFD1	OFD1	O75665	Xp22.2	T	776	12667867	human	116.67	-	RMPLPsPtESRHSLS	0	1	0	1	0
OFD1	OFD1	O75665	Xp22.2	S	788	31875115	human	116.67	-	SLSIPPVssPPEQKV	0	1	0	1	0
OFD1	OFD1	O75665	Xp22.2	S	789	27457625	human	116.67	-	LSIPPVssPPEQKVG	0	5	0	5	0
OFD1	OFD1	O75665	Xp22.2	S	811	31088670	human	116.67	-	LQDKSEFsDVDkLAF	0	2	0	2	0
OFD1	OFD1	O75665	Xp22.2	S	827	36131938	human	116.67	-	DNEEFESsFEsAGNM	0	2	0	2	0
OFD1	OFD1	O75665	Xp22.2	S	830	36132654	human	116.67	-	EFESsFEsAGNMPRQ	0	1	0	1	0
OFD1	OFD1	O75665	Xp22.2	S	844	23256834	human	116.67	-	QLEMGGLsPAGDMSH	0	1	1	2	0
OFD1	OFD1	O75665	Xp22.2	S	899	27457630	human	116.67	-	QREERRQsNLQEVLE	0	14	2	16	0
OFD1	OFD1	O75665	Xp22.2	S	943	36125807	human	116.67	-	MENELEMsNQEIKDK	0	3	0	3	0
OFD1	OFD1	O75665	Xp22.2	S	951	36130699	human	116.67	-	NQEIKDKsAHsENPL	0	1	0	1	0
OFD1	OFD1	O75665	Xp22.2	S	954	36136617	human	116.67	-	IKDKsAHsENPLEKY	0	1	0	1	0
OFD1	OFD1	O75665	Xp22.2	S	973	36124817	human	116.67	-	QQEQDQEsADKSSKK	0	1	0	1	0
OFD1	OFD1	O75665	Xp22.2	S	986	36125858	human	116.67	-	KKMVQEGsLVDTLQS	0	2	0	2	0
OFD1	OFD1	O75665	Xp22.2	S	1011	36131434	human	116.67	-	SHEELDDsW______	0	2	0	2	0
TOM1L1	Srcasm	O75674	17q22	S	6	56651340	human	52.99	-	__MAFGksHRDPyAT	0	1	0	1	0
TOM1L1	Srcasm	O75674	17q22	Y	11	474412	human	52.99	VHS	GksHRDPyATSVGHL	0	0	7	7	0
TOM1L1	Srcasm	O75674	17q22	Y	109	34735540	human	52.99	VHS	VkLLNPRyNLPLDIQ	0	0	3	3	0
TOM1L1	Srcasm	O75674	17q22	S	207	56651344	human	52.99	-	EQIGKLHsELDMVKM	0	1	0	1	0
TOM1L1	Srcasm	O75674	17q22	S	311	34502687	human	52.99	-	TNTTSEPsAPsQDLL	0	2	0	2	0
TOM1L1	Srcasm	O75674	17q22	S	314	481727	human	52.99	-	TSEPsAPsQDLLDLs	0	1	0	1	0
TOM1L1	Srcasm	O75674	17q22	S	321	3177419	human	52.99	-	sQDLLDLsPsPRMPR	0	13	0	13	0
TOM1L1	Srcasm	O75674	17q22	S	323	481728	human	52.99	-	DLLDLsPsPRMPRAT	0	25	2	27	0
TOM1L1	Srcasm	O75674	17q22	S	342	23148349	human	52.99	-	NTMNNQLsGLNFSLP	0	0	1	1	0
TOM1L1	Srcasm	O75674	17q22	Y	392	451208	human	52.99	-	NLTSSHAyDNFLEHS	1	0	1	2	0
TOM1L1	Srcasm	O75674	17q22	Y	441	2263200	human	52.99	-	SDLQPPNyyEVMEFD	0	1	3	4	0
TOM1L1	Srcasm	O75674	17q22	Y	442	451209	human	52.99	-	DLQPPNyyEVMEFDP	0	1	5	6	0
TOM1L1	Srcasm	O75674	17q22	T	455	23148352	human	52.99	-	DPLAPAVttEAIyEE	0	0	5	5	0
TOM1L1	Srcasm	O75674	17q22	T	456	23148355	human	52.99	-	PLAPAVttEAIyEEI	0	0	2	2	0
TOM1L1	Srcasm	O75674	17q22	Y	460	451210	human	52.99	-	AVttEAIyEEIDAHQ	1	2	35	38	0
RPS6KA4	MSK2	O75676	11q13.1	T	22	27453275	human	85.61	-	RITEANLtGHEEkVs	0	3	0	3	0
RPS6KA4	MSK2	O75676	11q13.1	S	29	13831253	human	85.61	-	tGHEEkVsVENFELL	0	1	0	1	0
RPS6KA4	MSK2	O75676	11q13.1	T	41	13831256	human	85.61	Pkinase	ELLkVLGtGAyGKVF	0	1	0	1	0
RPS6KA4	MSK2	O75676	11q13.1	Y	44	464719	human	85.61	Pkinase	kVLGtGAyGKVFLVR	0	1	1	2	0
RPS6KA4	MSK2	O75676	11q13.1	S	87	27453281	human	85.61	Pkinase	EHTRTERsVLELVRQ	0	1	0	1	0
RPS6KA4	MSK2	O75676	11q13.1	Y	141	25300681	human	85.61	Pkinase	kEAEVRVyGGEIVLA	0	0	1	1	0
RPS6KA4	MSK2	O75676	11q13.1	S	183	40558535	human	85.61	Pkinase	VLTDFGLskEFLTEE	0	1	0	1	0
RPS6KA4	MSK2	O75676	11q13.1	T	194	25300684	human	85.61	Pkinase	LTEEKERtFsFCGTI	0	0	1	1	0
RPS6KA4	MSK2	O75676	11q13.1	S	196	450046	human	85.61	Pkinase	EEKERtFsFCGTIEY	4	1	1	6	0
RPS6KA4	MSK2	O75676	11q13.1	S	324	11489900	human	85.61	Pkinase_C	PFRPQIRsELDVGNF	1	0	0	1	0
RPS6KA4	MSK2	O75676	11q13.1	Y	342	7444788	human	85.61	Pkinase_C	FTRLEPVysPPGsPP	0	0	1	1	0
RPS6KA4	MSK2	O75676	11q13.1	S	343	450045	human	85.61	Pkinase_C	TRLEPVysPPGsPPP	1	17	5	23	0
RPS6KA4	MSK2	O75676	11q13.1	S	347	447952	human	85.61	Pkinase_C	PVysPPGsPPPGDPR	1	22	4	27	0
RPS6KA4	MSK2	O75676	11q13.1	Y	359	4271854	human	85.61	Pkinase_C	DPRIFQGysFVAPsI	0	1	1	2	0
RPS6KA4	MSK2	O75676	11q13.1	S	360	447953	human	85.61	Pkinase_C	PRIFQGysFVAPsIL	1	2	11	14	0
RPS6KA4	MSK2	O75676	11q13.1	S	365	4271851	human	85.61	-	GysFVAPsILFDHNN	0	2	4	6	0
RPS6KA4	MSK2	O75676	11q13.1	T	376	15412383	human	85.61	-	DHNNAVMtDGLEAPG	0	1	2	3	0
RPS6KA4	MSK2	O75676	11q13.1	S	502	17544892	human	85.61	Pkinase	IRKKRHFsESEASQI	0	1	0	1	0
RPS6KA4	MSK2	O75676	11q13.1	T	542	7444792	human	85.61	Pkinase	NILYADDtPGAPVKI	0	4	0	4	0
RPS6KA4	MSK2	O75676	11q13.1	T	568	450047	human	85.61	Pkinase	SPGVPMQtPCFTLQY	1	0	0	1	0
RPS6KA4	MSK2	O75676	11q13.1	S	634	4270771	human	85.61	Pkinase	KIREGRFsLDGEAWQ	0	2	0	2	0
RPS6KA4	MSK2	O75676	11q13.1	S	678	4271611	human	85.61	-	SSWLQDGsARssPPL	0	7	2	9	0
RPS6KA4	MSK2	O75676	11q13.1	S	681	4273426	human	85.61	-	LQDGsARssPPLRtP	0	3	0	3	0
RPS6KA4	MSK2	O75676	11q13.1	S	682	3177422	human	85.61	-	QDGsARssPPLRtPD	0	6	1	7	0
RPS6KA4	MSK2	O75676	11q13.1	T	687	455803	human	85.61	-	RssPPLRtPDVLESS	1	17	3	21	0
RPS6KA4	MSK2	O75676	11q13.1	S	721	23127484	human	85.61	-	REGFFLksVENAPLA	0	5	1	6	0
RPS6KA4	MSK2	O75676	11q13.1	S	737	4272589	human	85.61	-	RRKQKLRsATASRrG	0	5	0	5	0
RPS6KA4	MSK2	O75676	11q13.1	S	745	4271506	human	85.61	-	ATASRrGsPAPANPG	0	14	0	14	0
RPS6KA4	MSK2	O75676	11q13.1	S	772	27453278	human	85.61	-	ANGPLPPs_______	0	2	0	2	0
RFPL1	RFPL1	O75677	22q12.2	S	5	36839464	human	35.49	-	___MKRLsLVTTNRL	0	1	0	1	0
RFPL3	RFPL3	O75679	22q12.3	S	5	36839462	human	35.39	-	___MKRLsLVTTNRL	0	1	0	1	0
SURF6	SURF6	O75683	9q34.2	S	13	36129985	human	41.45	-	AkDAYLQsLAKkICS	0	1	0	1	0
SURF6	SURF6	O75683	9q34.2	S	69	36419611	human	41.45	-	AAEHkAKsLGEKsPA	0	2	0	2	0
SURF6	SURF6	O75683	9q34.2	S	74	3177428	human	41.45	-	AKsLGEKsPAAsGAR	0	16	2	18	0
SURF6	SURF6	O75683	9q34.2	S	78	23149762	human	41.45	-	GEKsPAAsGARRPEA	0	0	1	1	0
SURF6	SURF6	O75683	9q34.2	T	106	55368919	human	41.45	-	NPADGLAtEPESVFA	0	1	0	1	0
SURF6	SURF6	O75683	9q34.2	S	133	31859999	human	41.45	-	QEARGQGsAKELsPA	0	1	0	1	0
SURF6	SURF6	O75683	9q34.2	S	138	3177425	human	41.45	-	QGsAKELsPAALEkR	0	30	3	33	0
SURF6	SURF6	O75683	9q34.2	T	184	3727622	human	41.45	SURF6	AQEVVEAtPEGACTE	0	3	15	18	0
SURF6	SURF6	O75683	9q34.2	S	206	12668170	human	41.45	SURF6	IFNKVEVsEDEPASK	0	10	0	10	0
SURF6	SURF6	O75683	9q34.2	T	229	469946	human	41.45	SURF6	QRVKGNLtPLtGRNY	0	14	0	14	0
SURF6	SURF6	O75683	9q34.2	T	232	31886063	human	41.45	SURF6	KGNLtPLtGRNYRQL	0	2	0	2	0
SURF6	SURF6	O75683	9q34.2	S	248	23149759	human	41.45	SURF6	ERLQARQsRLDELRG	0	0	1	1	0
SURF6	SURF6	O75683	9q34.2	T	271	23149764	human	41.45	SURF6	LEAKMKWtNLLyKAE	0	0	1	1	0
SURF6	SURF6	O75683	9q34.2	Y	275	23149767	human	41.45	SURF6	MKWtNLLyKAEGVKI	0	0	1	1	0
PPM1B	PPM1B	O75688	2p21	S	121	23134507	human	52.64	PP2C	DEYMRNFsDLRNGMD	0	0	1	1	0
PPM1B	PPM1B	O75688	2p21	S	140	50787231	human	52.64	PP2C	TAVGVMIsPKHIYFI	0	1	0	1	0
PPM1B	PPM1B	O75688	2p21	S	195	27461503	human	52.64	PP2C	MIQRVNGsLAVSRAL	1	4	0	5	0
PPM1B	PPM1B	O75688	2p21	S	265	23134510	human	52.64	PP2C	VKSRLEVsDDLENVC	0	0	1	1	0
PPM1B	PPM1B	O75688	2p21	S	296	33527048	human	52.64	PP2C_C	SIVLVCFsNAPKVSD	0	1	0	1	0
PPM1B	PPM1B	O75688	2p21	S	343	480577	human	52.64	PP2C_C	AHVMRILsAENIPNL	0	1	0	1	0
PPM1B	PPM1B	O75688	2p21	Y	367	1243009	human	52.64	PP2C_C	RNVIEAVySRLNPHR	0	1	13	14	0
PPM1B	PPM1B	O75688	2p21	S	376	25173027	human	52.64	-	RLNPHREsDGASDEA	0	1	0	1	0
PPM1B	PPM1B	O75688	2p21	S	386	34505890	human	52.64	-	ASDEAEEsGSQGkLV	0	3	0	3	0
PPM1B	PPM1B	O75688	2p21	Y	418	34367089	human	52.64	-	LEEMLTSyRLAKVEG	0	0	1	1	0
ADAP1	CENTA1	O75689	7p22.3	S	87	11380900	human	43.4	ArfGap	AARARFEsKVPSFYY	0	1	0	1	0
ADAP1	CENTA1	O75689	7p22.3	Y	232	4330839	human	43.4	-	LRAARFHyLQVAFPG	0	0	1	1	0
ADAP1	CENTA1	O75689	7p22.3	T	276	11380901	human	43.4	PH	GFRkRWFtMDDRRLM	0	1	0	1	0
ADAP1	CENTA1	O75689	7p22.3	Y	284	479297	human	43.4	PH	MDDRRLMyFKDPLDA	0	0	6	6	0
ADAP1	CENTA1	O75689	7p22.3	Y	364	1077816901	human	43.4	-	RPMLPQEyAVEAHFK	1	1	0	2	0
KRTAP5-8	KRTAP5-8	O75690	11q13.4	S	52	23120238	human	17.52	-	CSCSSCGsCGGsKGG	0	0	2	2	0
KRTAP5-8	KRTAP5-8	O75690	11q13.4	S	56	23120240	human	17.52	-	SCGsCGGsKGGRGsC	0	0	2	2	0
KRTAP5-8	KRTAP5-8	O75690	11q13.4	S	62	25297901	human	17.52	-	GsKGGRGsCGGsKGD	0	0	1	1	0
KRTAP5-8	KRTAP5-8	O75690	11q13.4	S	66	23120242	human	17.52	-	GRGsCGGsKGDCGsC	0	0	2	2	0
KRTAP5-8	KRTAP5-8	O75690	11q13.4	S	72	25297903	human	17.52	-	GsKGDCGsCGGsKGG	0	0	1	1	0
KRTAP5-8	KRTAP5-8	O75690	11q13.4	S	76	25297905	human	17.52	-	DCGsCGGsKGGCGSC	0	0	1	1	0
UTP20	DRIM	O75691	12q23.2	T	10	18009038	human	318.39	-	TKPVSHKtENTYRFL	0	1	0	1	0
UTP20	DRIM	O75691	12q23.2	T	61	25289807	human	318.39	-	KWRELNLtEHFGKFY	0	0	1	1	0
UTP20	DRIM	O75691	12q23.2	S	334	50777609	human	318.39	-	LILVKHGsGtkIPTP	0	2	0	2	0
UTP20	DRIM	O75691	12q23.2	T	336	50777617	human	318.39	-	LVKHGsGtkIPTPAD	0	2	0	2	0
UTP20	DRIM	O75691	12q23.2	Y	467	23100757	human	318.39	-	GSMAIEKyPLVFsPQ	0	0	1	1	0
UTP20	DRIM	O75691	12q23.2	S	472	23100727	human	318.39	-	EKyPLVFsPQMVGFY	0	0	1	1	0
UTP20	DRIM	O75691	12q23.2	T	541	23100751	human	318.39	-	EKVIPLVtGFIEALF	0	0	1	1	0
UTP20	DRIM	O75691	12q23.2	T	550	23100754	human	318.39	-	FIEALFMtVDKGsFG	0	0	1	1	0
UTP20	DRIM	O75691	12q23.2	S	555	23100730	human	318.39	-	FMtVDKGsFGKGNLF	0	0	1	1	0
UTP20	DRIM	O75691	12q23.2	S	674	18009041	human	318.39	-	DGLSERQsVFAILRQ	0	1	0	1	0
UTP20	DRIM	O75691	12q23.2	Y	692	10282294	human	318.39	-	VPATVNDyREkLLHL	0	0	1	1	0
UTP20	DRIM	O75691	12q23.2	S	788	459738	human	318.39	-	EKSVGDEsWEQTQEG	0	9	0	9	0
UTP20	DRIM	O75691	12q23.2	S	843	27447710	human	318.39	-	EPRSRELsPLFLRFI	0	4	0	4	0
UTP20	DRIM	O75691	12q23.2	S	926	50777613	human	318.39	DRIM	LQVFSKFsNPRALyL	0	1	0	1	0
UTP20	DRIM	O75691	12q23.2	Y	932	50777621	human	318.39	DRIM	FsNPRALyLESKLYE	0	1	0	1	0
UTP20	DRIM	O75691	12q23.2	S	1131	23100721	human	318.39	DRIM	LCMTATVsHILDQRE	0	0	1	1	0
UTP20	DRIM	O75691	12q23.2	S	1337	465775	human	318.39	DRIM	SKELGILskISKFMK	0	1	0	1	0
UTP20	DRIM	O75691	12q23.2	S	1605	3071999	human	318.39	-	MEGKVVLsSKSLQNY	0	1	0	1	0
UTP20	DRIM	O75691	12q23.2	T	1665	36127140	human	318.39	-	HFIHVLQtGQINQKL	0	1	0	1	0
UTP20	DRIM	O75691	12q23.2	T	1729	34427016	human	318.39	-	DEEEKEYtCKsLsDN	0	0	1	1	0
UTP20	DRIM	O75691	12q23.2	S	1732	22833052	human	318.39	-	EKEYtCKsLsDNGQP	0	1	1	2	0
UTP20	DRIM	O75691	12q23.2	S	1734	14572626	human	318.39	-	EYtCKsLsDNGQPGt	0	0	1	1	0
UTP20	DRIM	O75691	12q23.2	T	1741	453515	human	318.39	-	sDNGQPGtPDPADSG	0	35	3	38	0
UTP20	DRIM	O75691	12q23.2	T	1775	23100733	human	318.39	-	NKEEIERtIKNIQGt	0	0	7	7	0
UTP20	DRIM	O75691	12q23.2	T	1782	23100736	human	318.39	-	tIKNIQGtItGDILP	0	0	7	7	0
UTP20	DRIM	O75691	12q23.2	T	1784	23100739	human	318.39	-	KNIQGtItGDILPRL	0	0	7	7	0
UTP20	DRIM	O75691	12q23.2	T	1992	23100742	human	318.39	-	KEILQNTtSLKLARK	0	0	1	1	0
UTP20	DRIM	O75691	12q23.2	T	2038	23100745	human	318.39	-	SENLPLLtEKEKNPV	0	0	1	1	0
UTP20	DRIM	O75691	12q23.2	T	2064	459739	human	318.39	-	SCLLLPPtPVRGGQk	0	9	1	10	0
UTP20	DRIM	O75691	12q23.2	S	2102	50777597	human	318.39	-	LKTSKIKssGECVLE	0	1	0	1	0
UTP20	DRIM	O75691	12q23.2	S	2103	50777601	human	318.39	-	KTSKIKssGECVLEM	0	1	0	1	0
UTP20	DRIM	O75691	12q23.2	T	2156	25289803	human	318.39	-	ETKAEQLtKHLFLLL	0	0	1	1	0
UTP20	DRIM	O75691	12q23.2	T	2223	18009035	human	318.39	-	YDTSRQAtAFGLLKA	0	1	0	1	0
UTP20	DRIM	O75691	12q23.2	S	2249	11166557	human	318.39	-	DEVMRKVsKLAVSAQ	0	0	1	1	0
UTP20	DRIM	O75691	12q23.2	S	2257	11166562	human	318.39	-	KLAVSAQsEPARVQC	0	0	1	1	0
UTP20	DRIM	O75691	12q23.2	S	2347	25289811	human	318.39	-	ATCKKMAsMtIKsLL	0	0	1	1	0
UTP20	DRIM	O75691	12q23.2	T	2349	23100748	human	318.39	-	CKKMAsMtIKsLLGK	0	0	2	2	0
UTP20	DRIM	O75691	12q23.2	S	2352	23100724	human	318.39	-	MAsMtIKsLLGKISL	0	0	1	1	0
UTP20	DRIM	O75691	12q23.2	T	2426	41156856	human	318.39	-	FkDIMEEtEEKAADR	0	1	0	1	0
UTP20	DRIM	O75691	12q23.2	S	2462	50777605	human	318.39	-	TKPAETLsKIWSHVH	0	1	0	1	0
UTP20	DRIM	O75691	12q23.2	S	2523	55368923	human	318.39	-	VAIKFLAsDLDQKMK	0	1	0	1	0
UTP20	DRIM	O75691	12q23.2	S	2548	36124242	human	318.39	-	HSKFLDQsLGEQVVK	0	1	0	1	0
UTP20	DRIM	O75691	12q23.2	S	2601	4269700	human	318.39	-	CADEKAEsDGEEKEE	0	13	0	13	0
UTP20	DRIM	O75691	12q23.2	T	2618	34364112	human	318.39	-	EELGRPAtLLWLIQK	0	0	1	1	0
UTP20	DRIM	O75691	12q23.2	S	2637	453514	human	318.39	-	AKLEAAYsPRNPLKR	0	5	0	5	0
NUP155	NUP155	O75694	5p13.2	S	3	11536510	human	155.2	-	_____MPssLLGAAM	0	2	1	3	0
NUP155	NUP155	O75694	5p13.2	S	4	15412877	human	155.2	-	____MPssLLGAAMP	0	1	1	2	0
NUP155	NUP155	O75694	5p13.2	S	13	11536512	human	155.2	-	LGAAMPAsTsAAALQ	0	1	0	1	0
NUP155	NUP155	O75694	5p13.2	S	15	41453387	human	155.2	-	AAMPAsTsAAALQEA	0	1	0	1	0
NUP155	NUP155	O75694	5p13.2	S	313	31864536	human	155.2	Nucleoporin_N	GQDGQGMsRVASVSQ	0	1	0	1	0
NUP155	NUP155	O75694	5p13.2	T	474	27462485	human	155.2	Nucleoporin_N	LKVDkIItPLNkDHI	0	2	0	2	0
NUP155	NUP155	O75694	5p13.2	S	486	36133251	human	155.2	Nucleoporin_N	DHIPITDsPVVVQQH	0	1	0	1	0
NUP155	NUP155	O75694	5p13.2	S	504	15427466	human	155.2	Nucleoporin_N	PkKFVLLsAQGsLMF	0	0	1	1	0
NUP155	NUP155	O75694	5p13.2	S	508	23256303	human	155.2	Nucleoporin_N	VLLsAQGsLMFHKLR	0	0	1	1	0
NUP155	NUP155	O75694	5p13.2	S	681	18013252	human	155.2	-	MGNIWDAsLVVERIF	0	1	0	1	0
NUP155	NUP155	O75694	5p13.2	S	690	50785258	human	155.2	-	VVERIFKsGNREITA	0	1	0	1	0
NUP155	NUP155	O75694	5p13.2	S	725	31855650	human	155.2	-	QEFLDrNsQFAGGPL	0	1	0	1	0
NUP155	NUP155	O75694	5p13.2	S	914	31866019	human	155.2	Nucleoporin_C	ISNQVDLsNVCAQYR	0	2	0	2	0
NUP155	NUP155	O75694	5p13.2	Y	926	463919	human	155.2	Nucleoporin_C	QYRQVRFyEGVVELS	0	0	1	1	0
NUP155	NUP155	O75694	5p13.2	S	992	4269625	human	155.2	Nucleoporin_C	QSkAAPQsPsVPKkP	0	15	0	15	0
NUP155	NUP155	O75694	5p13.2	S	994	483144	human	155.2	Nucleoporin_C	kAAPQsPsVPKkPGP	0	12	0	12	0
NUP155	NUP155	O75694	5p13.2	S	1030	14703011	human	155.2	Nucleoporin_C	MLkLSQRsKDELFSI	0	1	0	1	0
NUP155	NUP155	O75694	5p13.2	S	1057	31086641	human	155.2	Nucleoporin_C	DKLLQVAsPFLEPHL	0	5	0	5	0
NUP155	NUP155	O75694	5p13.2	Y	1084	463920	human	155.2	Nucleoporin_C	YMDLLWRyyEKNRsF	0	0	1	1	0
NUP155	NUP155	O75694	5p13.2	Y	1085	463921	human	155.2	Nucleoporin_C	MDLLWRyyEKNRsFs	0	0	1	1	0
NUP155	NUP155	O75694	5p13.2	S	1090	23256307	human	155.2	Nucleoporin_C	RyyEKNRsFsNAARV	0	0	1	1	0
NUP155	NUP155	O75694	5p13.2	S	1092	34366775	human	155.2	Nucleoporin_C	yEKNRsFsNAARVLs	0	1	1	2	0
NUP155	NUP155	O75694	5p13.2	S	1099	34366778	human	155.2	Nucleoporin_C	sNAARVLsRLADMHS	0	0	1	1	0
NUP155	NUP155	O75694	5p13.2	S	1166	31889878	human	155.2	Nucleoporin_C	ETLQRQYsHHSSVQD	0	1	0	1	0
RP2	RP2	O75695	Xp11.3	S	15	36128191	human	39.64	-	RRKADkEsRPENEEE	0	1	0	1	0
RP2	RP2	O75695	Xp11.3	Y	27	15422984	human	39.64	-	EEERPkQysWDQREk	0	1	1	2	0
RP2	RP2	O75695	Xp11.3	S	28	10792643	human	39.64	-	EERPkQysWDQREkV	0	4	9	13	0
RP2	RP2	O75695	Xp11.3	Y	40	23140295	human	39.64	-	EkVDPkDyMFsGLKD	0	0	1	1	0
RP2	RP2	O75695	Xp11.3	S	43	23140286	human	39.64	-	DPkDyMFsGLKDETV	0	0	1	1	0
RP2	RP2	O75695	Xp11.3	Y	198	15227774	human	39.64	-	EDAVVQDyVPIPttE	0	0	2	2	0
RP2	RP2	O75695	Xp11.3	T	203	23140289	human	39.64	-	QDyVPIPttEELKAV	0	0	1	1	0
RP2	RP2	O75695	Xp11.3	T	204	23140292	human	39.64	-	DyVPIPttEELKAVR	0	0	1	1	0
RP2	RP2	O75695	Xp11.3	S	224	40513883	human	39.64	-	NRSIVPIsRGQRQKS	0	1	0	1	0
RP2	RP2	O75695	Xp11.3	Y	245	464193	human	39.64	-	VVLFAGDyTIANARk	0	0	5	5	0
SCRG1	SCRG1	O75711	4q34.1	T	9	23142231	human	11.08	-	KLMVLVFtIGLTLLL	0	0	1	1	0
GJB3	GJB3	O75712	1p34.3	S	263	2907501	human	30.82	-	GNNkLQAsAPNLtPI	0	1	0	1	0
GJB3	GJB3	O75712	1p34.3	T	268	50779694	human	30.82	-	QAsAPNLtPI_____	0	1	0	1	0
GPX5	GPX5	O75715	6p22.1	Y	41	40434284	human	25.2	GSHPx	KDEKGTIyDYEAIAL	0	1	0	1	0
STK16	MPSK1	O75716	2q35	T	185	2028405	human	34.66	Pkinase	EGSRQALtLQDWAAQ	2	0	0	2	0
STK16	MPSK1	O75716	2q35	S	197	2028406	human	34.66	Pkinase	AAQRCTIsyRAPELF	2	0	0	2	0
STK16	MPSK1	O75716	2q35	Y	198	2028407	human	34.66	Pkinase	AQRCTIsyRAPELFS	2	0	0	2	0
STK16	MPSK1	O75716	2q35	S	258	55368927	human	34.66	Pkinase	NQLSIPQsPRHSSAL	0	1	0	1	0
WDHD1	WDHD1	O75717	14q22.2-q22.3	T	4	25316518	human	125.97	-	____MPAtRKPMRYG	0	0	1	1	0
WDHD1	WDHD1	O75717	14q22.2-q22.3	T	30	25316512	human	125.97	WD40	DSGSFIVtCGsDGDV	0	0	1	1	0
WDHD1	WDHD1	O75717	14q22.2-q22.3	S	33	25316524	human	125.97	WD40	SFIVtCGsDGDVRIW	0	0	1	1	0
WDHD1	WDHD1	O75717	14q22.2-q22.3	S	126	15406928	human	125.97	WD40	kIVDVMDssQQktFR	0	0	3	3	0
WDHD1	WDHD1	O75717	14q22.2-q22.3	S	127	34361350	human	125.97	WD40	IVDVMDssQQktFRG	0	0	2	2	0
WDHD1	WDHD1	O75717	14q22.2-q22.3	T	131	34361353	human	125.97	WD40	MDssQQktFRGHDAP	0	0	1	1	0
WDHD1	WDHD1	O75717	14q22.2-q22.3	S	307	31854222	human	125.97	-	LENVCDPsGkTSSSk	0	1	0	1	0
WDHD1	WDHD1	O75717	14q22.2-q22.3	Y	323	3177446	human	125.97	-	SSRVEKDyNDLFDGD	0	1	1	2	0
WDHD1	WDHD1	O75717	14q22.2-q22.3	S	333	3177434	human	125.97	-	LFDGDDMsNAGDFLN	0	12	7	19	0
WDHD1	WDHD1	O75717	14q22.2-q22.3	S	348	41455326	human	125.97	-	DNAVEIPsFSKGIIN	0	1	0	1	0
WDHD1	WDHD1	O75717	14q22.2-q22.3	S	367	9322264	human	125.97	-	DEDLMMAsGRPRQRs	0	6	29	35	0
WDHD1	WDHD1	O75717	14q22.2-q22.3	S	374	5248790	human	125.97	-	sGRPRQRsHILEDDE	0	16	137	153	0
WDHD1	WDHD1	O75717	14q22.2-q22.3	S	383	3177440	human	125.97	-	ILEDDENsVDIsMLk	0	32	74	106	0
WDHD1	WDHD1	O75717	14q22.2-q22.3	S	387	3177443	human	125.97	-	DENsVDIsMLkTGss	0	4	1	5	0
WDHD1	WDHD1	O75717	14q22.2-q22.3	S	393	22349586	human	125.97	-	IsMLkTGssLLkEEE	0	2	0	2	0
WDHD1	WDHD1	O75717	14q22.2-q22.3	S	394	14582804	human	125.97	-	sMLkTGssLLkEEEE	0	3	0	3	0
WDHD1	WDHD1	O75717	14q22.2-q22.3	S	407	12268665	human	125.97	-	EEDGQEGsIHNLPLV	0	9	2	11	0
WDHD1	WDHD1	O75717	14q22.2-q22.3	T	591	25316521	human	125.97	Mcl1_mid	FIVYHRGtGFDGDQC	0	0	1	1	0
WDHD1	WDHD1	O75717	14q22.2-q22.3	Y	799	18262428	human	125.97	-	AVNLAIKyAsRsRkL	0	2	0	2	0
WDHD1	WDHD1	O75717	14q22.2-q22.3	S	801	18017614	human	125.97	-	NLAIKyAsRsRkLIL	0	2	0	2	0
WDHD1	WDHD1	O75717	14q22.2-q22.3	S	803	18017617	human	125.97	-	AIKyAsRsRkLILAQ	0	2	0	2	0
WDHD1	WDHD1	O75717	14q22.2-q22.3	S	813	23073031	human	125.97	-	LILAQkLsELAVEkA	0	0	1	1	0
WDHD1	WDHD1	O75717	14q22.2-q22.3	T	826	458395	human	125.97	-	kAAELTAtQVEEEEE	1	3	22	26	0
WDHD1	WDHD1	O75717	14q22.2-q22.3	S	846	23073034	human	125.97	-	KkLNAGYsNtATEWs	0	3	1	4	0
WDHD1	WDHD1	O75717	14q22.2-q22.3	T	848	23073037	human	125.97	-	LNAGYsNtATEWsQP	0	0	1	1	0
WDHD1	WDHD1	O75717	14q22.2-q22.3	S	853	15416632	human	125.97	-	sNtATEWsQPRFRNQ	0	3	11	14	0
WDHD1	WDHD1	O75717	14q22.2-q22.3	S	868	470205	human	125.97	-	VEEDAEDsGEADDEE	0	24	12	36	0
WDHD1	WDHD1	O75717	14q22.2-q22.3	S	886	30981833	human	125.97	-	IHKPGQNsFSKSTNS	0	1	0	1	0
WDHD1	WDHD1	O75717	14q22.2-q22.3	S	906	31879444	human	125.97	-	kSGAVTFssQGRVNP	0	1	1	2	0
WDHD1	WDHD1	O75717	14q22.2-q22.3	S	907	3685587	human	125.97	-	SGAVTFssQGRVNPF	0	2	26	28	0
WDHD1	WDHD1	O75717	14q22.2-q22.3	S	917	31086314	human	125.97	-	RVNPFkVsAsSKEPA	0	1	0	1	0
WDHD1	WDHD1	O75717	14q22.2-q22.3	S	919	31086345	human	125.97	-	NPFkVsAsSKEPAMs	0	1	0	1	0
WDHD1	WDHD1	O75717	14q22.2-q22.3	S	926	25316515	human	125.97	-	sSKEPAMsMNSARsT	0	1	1	2	0
WDHD1	WDHD1	O75717	14q22.2-q22.3	S	932	31087370	human	125.97	-	MsMNSARsTNILDNM	0	2	0	2	0
WDHD1	WDHD1	O75717	14q22.2-q22.3	S	958	9764014	human	125.97	-	RTTNNEKsPIIkPLI	0	7	0	7	0
WDHD1	WDHD1	O75717	14q22.2-q22.3	S	977	15416638	human	125.97	-	PkQASAAsyFQKRNs	0	0	1	1	0
WDHD1	WDHD1	O75717	14q22.2-q22.3	Y	978	15416635	human	125.97	-	kQASAAsyFQKRNsQ	0	0	3	3	0
WDHD1	WDHD1	O75717	14q22.2-q22.3	S	984	3685592	human	125.97	-	syFQKRNsQtNKTEE	0	3	10	13	0
WDHD1	WDHD1	O75717	14q22.2-q22.3	T	986	5750788	human	125.97	-	FQKRNsQtNKTEEVK	0	0	9	9	0
WDHD1	WDHD1	O75717	14q22.2-q22.3	S	1041	452585	human	125.97	-	LSDNPDFsDEADIIK	0	4	0	4	0
WDHD1	WDHD1	O75717	14q22.2-q22.3	S	1058	480678	human	125.97	-	MIRFRVLsTEERkVW	0	1	11	12	0
WDHD1	WDHD1	O75717	14q22.2-q22.3	S	1090	3177431	human	125.97	-	RKRVVDEsDETENQE	0	4	0	4	0
CRTAP	CRTAP	O75718	3p22.3	Y	197	50776446	human	46.56	-	SLPGAEDyIkDLETk	0	2	0	2	0
SLC25A12	SLC25A12	O75746	2q31.1	S	101	27573606	human	74.76	-	AFQLFDKsGNGEVTF	0	1	0	1	0
SLC25A12	SLC25A12	O75746	2q31.1	S	183	23145284	human	74.76	-	MISGLDFsDIMVtIR	0	0	1	1	0
SLC25A12	SLC25A12	O75746	2q31.1	T	188	31075415	human	74.76	-	DFsDIMVtIRSHMLT	0	1	0	1	0
SLC25A12	SLC25A12	O75746	2q31.1	T	249	23145287	human	74.76	-	TRKDVEVtKEEFAQS	0	0	1	1	0
SLC25A12	SLC25A12	O75746	2q31.1	Y	369	464330	human	74.76	Mito_carr	SVVGELMykNSFDCF	0	0	1	1	0
SLC25A12	SLC25A12	O75746	2q31.1	Y	606	7783632	human	74.76	Mito_carr	ELLQRWFyIDFGGLK	0	0	5	5	0
SLC25A12	SLC25A12	O75746	2q31.1	T	643	55368931	human	74.76	-	IGGYRLAtATFAGIE	0	1	0	1	0
SLC25A12	SLC25A12	O75746	2q31.1	Y	656	27573603	human	74.76	-	IENKFGLyLPKFksP	0	1	1	2	0
SLC25A12	SLC25A12	O75746	2q31.1	S	662	8110044	human	74.76	-	LyLPKFksPSVAVVQ	0	1	0	1	0
SLC25A12	SLC25A12	O75746	2q31.1	T	677	25311382	human	74.76	-	PKAAVAAtQ______	0	0	1	1	0
PIK3C2G	PIK3C2G	O75747	12p12.3	S	97	34506027	human	165.71	-	TSKSRELsWHQVSKA	0	1	0	1	0
PIK3C2G	PIK3C2G	O75747	12p12.3	S	268	23131871	human	165.71	-	AADVNFNsGKIWStT	0	0	1	1	0
PIK3C2G	PIK3C2G	O75747	12p12.3	T	274	23131877	human	165.71	PI3K_rbd	NsGKIWStTTAFPYQ	0	0	1	1	0
PIK3C2G	PIK3C2G	O75747	12p12.3	Y	413	3804129	human	165.71	-	LLTLIRKyDFHLKyL	0	0	1	1	0
PIK3C2G	PIK3C2G	O75747	12p12.3	Y	419	3804133	human	165.71	-	KyDFHLKyLLKtQEN	0	1	2	3	0
PIK3C2G	PIK3C2G	O75747	12p12.3	T	423	23131880	human	165.71	-	HLKyLLKtQENVyNI	0	0	1	1	0
PIK3C2G	PIK3C2G	O75747	12p12.3	Y	428	3804138	human	165.71	-	LKtQENVyNIIEEVK	0	0	1	1	0
PIK3C2G	PIK3C2G	O75747	12p12.3	S	457	25305006	human	165.71	-	TDAVNELsLILQRKG	0	0	1	1	0
PIK3C2G	PIK3C2G	O75747	12p12.3	T	665	50786544	human	165.71	PI3Ka	ARLSQKQtPLLLSEE	0	1	0	1	0
PIK3C2G	PIK3C2G	O75747	12p12.3	S	697	23131874	human	165.71	PI3Ka	SLPLVLGsAPGWDER	0	0	1	1	0
PIK3C2G	PIK3C2G	O75747	12p12.3	Y	1338	18712363	human	165.71	-	KVQLVISyEDVKLTI	0	1	0	1	0
SLC22A3	SLC22A3	O75751	6q25.3	S	508	23145203	human	61.28	TM	IIFGILAsICGGLVM	0	0	1	1	0
SLC22A3	SLC22A3	O75751	6q25.3	T	520	23145206	human	61.28	-	LVMLLPEtKGIALPE	0	0	1	1	0
B3GALNT1	B3GALT3	O75752	3q26.1	Y	140	484678	human	39.51	Galactosyl_T	LEDEHLLyGDIIRQD	0	1	0	1	0
B3GALNT1	B3GALT3	O75752	3q26.1	T	151	23085429	human	39.51	Galactosyl_T	IRQDFLDtyNNLTLK	0	0	1	1	0
B3GALNT1	B3GALT3	O75752	3q26.1	Y	152	484679	human	39.51	Galactosyl_T	RQDFLDtyNNLTLKT	0	1	0	1	0
TRPA1	TRPA1	O75762	8q21.11	S	43	56651348	human	127.5	Ank_2	LKVVFEGsAYGLQNF	0	1	0	1	0
TRPA1	TRPA1	O75762	8q21.11	S	86	62873401	human	127.5	Ank_2	MEKITRDsSLEVLHE	1	0	0	1	0
TRPA1	TRPA1	O75762	8q21.11	S	113	36419648	human	127.5	Ank_2	VEKNQIEsVKFLLSR	0	1	0	1	0
TRPA1	TRPA1	O75762	8q21.11	T	304	23155783	human	127.5	Ank_2	GSVDIVNttDGCHET	0	0	1	1	0
TRPA1	TRPA1	O75762	8q21.11	T	305	23155786	human	127.5	Ank_2	SVDIVNttDGCHETM	0	0	1	1	0
TRPA1	TRPA1	O75762	8q21.11	S	317	4752026	human	127.5	Ank_2	ETMLHRAsLFDHHEL	1	0	0	1	0
TRPA1	TRPA1	O75762	8q21.11	S	354	11135524	human	127.5	Ank_2	ILATASAsWNIVNLL	0	0	3	3	0
TRPA1	TRPA1	O75762	8q21.11	S	363	11135528	human	127.5	Ank_2	NIVNLLLsKGAQVDI	0	0	8	8	0
TRPA1	TRPA1	O75762	8q21.11	S	428	62873402	human	127.5	Ank_2	CRQGGPGsVNNLLGF	1	0	0	1	0
TRPA1	TRPA1	O75762	8q21.11	S	438	56651350	human	127.5	Ank_2	NLLGFNVsIHSKSKD	0	1	0	1	0
TRPA1	TRPA1	O75762	8q21.11	S	448	56651353	human	127.5	Ank_2	SKSKDKKsPLHFAAS	0	1	0	1	0
TRPA1	TRPA1	O75762	8q21.11	S	470	22350860	human	127.5	Ank_2	QRLLQDIsDTRLLNE	0	1	0	1	0
TRPA1	TRPA1	O75762	8q21.11	T	673	56672700	human	127.5	-	PLEFTKKtPTQDVIY	1	0	0	1	0
TRPA1	TRPA1	O75762	8q21.11	T	764	15230887	human	127.5	Ion_trans	DHSEILDtTNSYLIK	0	0	1	1	0
TRPA1	TRPA1	O75762	8q21.11	S	972	62873400	human	127.5	Ion_trans	AEVQKHAsLKRIAMQ	1	0	0	1	0
TCEA3	TCEA3	O75764	1p36.12	S	81	27459851	human	38.97	-	NWKRLLDsPGPPKGE	0	2	0	2	0
TCEA3	TCEA3	O75764	1p36.12	S	106	56651356	human	38.97	-	KEKGLECsDWKPEAG	0	1	0	1	0
TCEA3	TCEA3	O75764	1p36.12	S	115	14567411	human	38.97	-	WKPEAGLsPPRKKRE	0	7	0	7	0
TCEA3	TCEA3	O75764	1p36.12	S	130	7822677	human	38.97	-	DPKTRRDsVDskSSA	0	0	1	1	0
TCEA3	TCEA3	O75764	1p36.12	S	133	34503628	human	38.97	-	TRRDsVDskSSAsss	0	1	0	1	0
TCEA3	TCEA3	O75764	1p36.12	S	138	8099552	human	38.97	-	VDskSSAsssPKRPs	0	1	0	1	0
TCEA3	TCEA3	O75764	1p36.12	S	139	8098442	human	38.97	-	DskSSAsssPKRPsV	0	1	0	1	0
TCEA3	TCEA3	O75764	1p36.12	S	140	7822681	human	38.97	-	skSSAsssPKRPsVE	0	2	0	2	0
TCEA3	TCEA3	O75764	1p36.12	S	145	26420332	human	38.97	-	sssPKRPsVERSNSS	0	1	0	1	0
TCEA3	TCEA3	O75764	1p36.12	T	271	23151401	human	38.97	TFIIS_M	AGLIAKMtAEEMASD	0	0	1	1	0
RAD51D	RAD51D	O75771	17q12	Y	98	31884333	human	35.05	Rad51	KLLDAGLytGEVTEI	0	1	0	1	0
RAD51D	RAD51D	O75771	17q12	T	99	31884336	human	35.05	Rad51	LLDAGLytGEVTEIV	0	1	0	1	0
RAD51D	RAD51D	O75771	17q12	S	213	54210155	human	35.05	Rad51	DSVTAVVsPLLGGQQ	0	1	0	1	0
RAD51D	RAD51D	O75771	17q12	T	236	23136979	human	35.05	Rad51	QLARELKtLARDLGM	0	0	1	1	0
PALM	paralemmin	O75781	19p13.3	S	62	4786783	human	42.08	-	LLEGTPSsASEGDED	0	1	0	1	0
PALM	paralemmin	O75781	19p13.3	S	116	3177449	human	42.08	Paralemmin	KENAAAPsPVRAPAP	0	21	0	21	0
PALM	paralemmin	O75781	19p13.3	S	124	3177452	human	42.08	Paralemmin	PVRAPAPsPAKEERK	0	23	1	24	0
PALM	paralemmin	O75781	19p13.3	S	138	18013472	human	42.08	Paralemmin	KTEVVMNsQQtPVGt	0	3	0	3	0
PALM	paralemmin	O75781	19p13.3	T	141	454371	human	42.08	Paralemmin	VVMNsQQtPVGtPKD	0	17	15	32	0
PALM	paralemmin	O75781	19p13.3	T	145	454372	human	42.08	Paralemmin	sQQtPVGtPKDKRVs	0	25	4	29	0
PALM	paralemmin	O75781	19p13.3	S	152	456435	human	42.08	Paralemmin	tPKDKRVsNtPLRTV	0	6	0	6	0
PALM	paralemmin	O75781	19p13.3	T	154	3177458	human	42.08	Paralemmin	KDKRVsNtPLRTVDG	0	4	0	4	0
PALM	paralemmin	O75781	19p13.3	S	162	3177455	human	42.08	Paralemmin	PLRTVDGsPMMKAAM	0	11	0	11	0
PALM	paralemmin	O75781	19p13.3	S	171	8087401	human	42.08	Paralemmin	MMKAAMYsVEITVEK	0	1	0	1	0
PALM	paralemmin	O75781	19p13.3	S	189	15413054	human	42.08	Paralemmin	TGETRVLsSTTLLPR	0	1	1	2	0
PALM	paralemmin	O75781	19p13.3	S	245	2025993	human	42.08	Paralemmin	KADEVTLsEAGsTAG	0	1	0	1	0
PALM	paralemmin	O75781	19p13.3	S	249	2025997	human	42.08	Paralemmin	VTLsEAGsTAGAAET	0	1	0	1	0
PALM	paralemmin	O75781	19p13.3	Y	305	23129225	human	42.08	Paralemmin	VTMIFMGyQNVEDEA	0	1	5	6	0
RHBDL1	RHBDL1	O75783	16p13.3	Y	166	10369553	human	48.31	-	DEPGLGVyKRFVRyV	0	0	1	1	0
RHBDL1	RHBDL1	O75783	16p13.3	Y	172	10369557	human	48.31	-	VyKRFVRyVAyEILP	0	0	1	1	0
RHBDL1	RHBDL1	O75783	16p13.3	Y	175	1013063	human	48.31	-	RFVRyVAyEILPCEV	0	0	1	1	0
ATP6AP2	ATP6AP2	O75787	Xp11.4	S	24	36134742	human	39.01	-	NEFSILKsPGsVVFR	0	2	0	2	0
ATP6AP2	ATP6AP2	O75787	Xp11.4	S	27	31084733	human	39.01	-	SILKsPGsVVFRNGN	0	1	0	1	0
ATP6AP2	ATP6AP2	O75787	Xp11.4	S	291	36123893	human	39.01	Renin_r	kQAkNPAsPYNLAYK	0	2	0	2	0
GRAP2	GADS	O75791	22q13.1	S	41	34551177	human	37.91	SH3_1	WFkAELGsQEGyVPk	0	1	6	7	0
GRAP2	GADS	O75791	22q13.1	Y	45	451894	human	37.91	SH3_1	ELGsQEGyVPkNFID	0	4	83	87	0
GRAP2	GADS	O75791	22q13.1	Y	131	23108851	human	37.91	SH2	SLNkLVDyYRTNSIS	0	0	1	1	0
GRAP2	GADS	O75791	22q13.1	S	159	56651360	human	37.91	-	DQGHRGNsLDRRsQG	0	1	0	1	0
GRAP2	GADS	O75791	22q13.1	S	164	34551566	human	37.91	-	GNsLDRRsQGGPHLS	0	1	4	5	0
GRAP2	GADS	O75791	22q13.1	S	181	15419842	human	37.91	-	VGEEIRPsMNRKLsD	0	0	5	5	0
GRAP2	GADS	O75791	22q13.1	S	187	4701123	human	37.91	-	PsMNRKLsDHPPtLP	0	2	75	77	0
GRAP2	GADS	O75791	22q13.1	T	192	15426270	human	37.91	-	KLsDHPPtLPLQQHQ	0	0	25	25	0
GRAP2	GADS	O75791	22q13.1	Y	207	480754	human	37.91	-	HQPQPPQyAPAPQQL	0	0	86	86	0
GRAP2	GADS	O75791	22q13.1	Y	222	463357	human	37.91	-	QQPPQQRyLQHHHFH	0	1	61	62	0
GRAP2	GADS	O75791	22q13.1	S	236	4701128	human	37.91	-	HQERrGGsLDINDGH	0	4	56	60	0
GRAP2	GADS	O75791	22q13.1	T	246	22779793	human	37.91	-	INDGHCGtGLGsEMN	0	0	3	3	0
GRAP2	GADS	O75791	22q13.1	S	250	34606110	human	37.91	-	HCGtGLGsEMNAALM	0	1	1	2	0
GRAP2	GADS	O75791	22q13.1	T	262	451895	human	37.91	-	ALMHRRHtDPVQLQA	1	13	142	156	0
GRAP2	GADS	O75791	22q13.1	Y	324	22777266	human	37.91	-	LGLFPANyVAPMTR_	0	0	7	7	0
RNASEH2A	RNASEH2A	O75792	19p13.13	S	17	18913180	human	33.39	-	NTGRCRLssPVPAVC	0	2	0	2	0
RNASEH2A	RNASEH2A	O75792	19p13.13	S	18	18913183	human	33.39	-	TGRCRLssPVPAVCR	0	4	0	4	0
RNASEH2A	RNASEH2A	O75792	19p13.13	S	68	11537360	human	33.39	RNase_HII	EALkVADskTLLESE	0	2	0	2	0
RNASEH2A	RNASEH2A	O75792	19p13.13	Y	172	464185	human	33.39	RNase_HII	kAkADALyPVVSAAS	0	2	7	9	0
RNASEH2A	RNASEH2A	O75792	19p13.13	T	204	3177464	human	33.39	RNase_HII	EkLQDLDtDyGsGyP	0	1	0	1	0
RNASEH2A	RNASEH2A	O75792	19p13.13	Y	206	464186	human	33.39	RNase_HII	LQDLDtDyGsGyPND	0	2	16	18	0
RNASEH2A	RNASEH2A	O75792	19p13.13	S	208	10943318	human	33.39	RNase_HII	DLDtDyGsGyPNDPk	1	1	0	2	0
RNASEH2A	RNASEH2A	O75792	19p13.13	Y	210	464187	human	33.39	RNase_HII	DtDyGsGyPNDPktK	1	5	49	55	0
RNASEH2A	RNASEH2A	O75792	19p13.13	T	216	3177467	human	33.39	RNase_HII	GyPNDPktKAWLkEH	0	1	0	1	0
RNASEH2A	RNASEH2A	O75792	19p13.13	S	237	10406515	human	33.39	RNase_HII	FPQFVRFsWRTAQTI	0	0	2	2	0
RNASEH2A	RNASEH2A	O75792	19p13.13	S	270	15405772	human	33.39	-	EGLRkITsyFLNEGs	0	2	4	6	0
RNASEH2A	RNASEH2A	O75792	19p13.13	Y	271	3450818	human	33.39	-	GLRkITsyFLNEGsQ	0	0	11	11	0
RNASEH2A	RNASEH2A	O75792	19p13.13	S	277	23139630	human	33.39	-	syFLNEGsQARPRSS	0	6	14	20	0
RNASEH2A	RNASEH2A	O75792	19p13.13	T	297	20622036	human	33.39	-	ErGLESAtsL_____	0	1	0	1	0
RNASEH2A	RNASEH2A	O75792	19p13.13	S	298	20622039	human	33.39	-	rGLESAtsL______	0	3	0	3	0
CDC123	CDC123	O75794	10p14-p13	S	60	3245834	human	39.13	D123	PTHSQPDsDDEAEEI	0	2	0	2	0
CDC123	CDC123	O75794	10p14-p13	S	70	3245837	human	39.13	D123	EAEEIQWsDDENTAT	0	3	0	3	0
CDC123	CDC123	O75794	10p14-p13	Y	223	23092070	human	39.13	D123	FFkkHIQyKFLDEDF	0	0	1	1	0
CDC123	CDC123	O75794	10p14-p13	S	299	15408623	human	39.13	D123	SEVTVQPsPyLsyRL	0	4	2	6	0
CDC123	CDC123	O75794	10p14-p13	Y	301	11187403	human	39.13	D123	VTVQPsPyLsyRLPk	0	0	9	9	0
CDC123	CDC123	O75794	10p14-p13	S	303	13910221	human	39.13	D123	VQPsPyLsyRLPkDF	0	1	0	1	0
CDC123	CDC123	O75794	10p14-p13	Y	304	15408626	human	39.13	D123	QPsPyLsyRLPkDFV	0	0	1	1	0
ZMYND10	ZMYND10	O75800	3p21.31	S	364	56651364	human	50.34	-	LQHVFSPsEQDLRLQ	0	1	0	1	0
PPP1R15A	GADD34	O75807	19q13.33	S	143	27449542	human	73.48	-	DGQRAPLsPSLLIRT	0	4	0	4	0
PPP1R15A	GADD34	O75807	19q13.33	S	247	15419839	human	73.48	-	SKGARKTsVsPRSSG	0	0	1	1	0
PPP1R15A	GADD34	O75807	19q13.33	S	249	23108815	human	73.48	-	GARKTsVsPRSSGSD	0	0	1	1	0
PPP1R15A	GADD34	O75807	19q13.33	Y	262	478288	human	73.48	-	SDPRSWEyRsGEASE	1	1	0	2	0
PPP1R15A	GADD34	O75807	19q13.33	S	264	478287	human	73.48	-	PRSWEyRsGEASEEK	0	1	0	1	0
PPP1R15A	GADD34	O75807	19q13.33	S	307	36135998	human	73.48	-	KSWWCQPsDEEEGEV	0	1	0	1	0
PPP1R15A	GADD34	O75807	19q13.33	T	422	27449544	human	73.48	-	EAETSAStPPASAFL	0	2	0	2	0
PPP1R15A	GADD34	O75807	19q13.33	T	540	31086427	human	73.48	-	RRLKRPEtPTHDPDP	0	2	0	2	0
CAPN15	SOLH	O75808	16p13.3	T	13	14703124	human	117.31	zf-RanBP	EWSCVRCtFLNPAGQ	0	1	0	1	0
CAPN15	SOLH	O75808	16p13.3	S	291	34426662	human	117.31	-	SRLAELLsGkRLsVL	0	0	1	1	0
CAPN15	SOLH	O75808	16p13.3	S	296	27457346	human	117.31	-	LLsGkRLsVLEEEAT	0	10	0	10	0
CAPN15	SOLH	O75808	16p13.3	T	332	23147284	human	117.31	-	AGDTVRYtPAsPssP	0	0	1	1	0
CAPN15	SOLH	O75808	16p13.3	S	335	11144999	human	117.31	-	TVRYtPAsPssPDFT	0	7	3	10	0
CAPN15	SOLH	O75808	16p13.3	S	337	23147281	human	117.31	-	RYtPAsPssPDFTTW	0	1	1	2	0
CAPN15	SOLH	O75808	16p13.3	S	338	18016048	human	117.31	-	YtPAsPssPDFTTWS	0	6	0	6	0
CAPN15	SOLH	O75808	16p13.3	S	456	27457352	human	117.31	-	APLRRREsMHVEQRR	0	2	2	4	0
CAPN15	SOLH	O75808	16p13.3	Y	708	12227595	human	117.31	Peptidase_C2	MkVDDSAyESLGLRP	0	0	1	1	0
CAPN15	SOLH	O75808	16p13.3	S	720	56651368	human	117.31	Peptidase_C2	LRPRHAYsILDVRDV	0	1	0	1	0
CAPN15	SOLH	O75808	16p13.3	S	859	27457349	human	117.31	-	VFRATFGsGGHLSLG	0	1	0	1	0
CAPN15	SOLH	O75808	16p13.3	S	1070	30982478	human	117.31	-	TASkGTHsPPLtPEV	0	5	1	6	0
CAPN15	SOLH	O75808	16p13.3	T	1074	36121299	human	117.31	-	GTHsPPLtPEVAGLH	0	1	1	2	0
BCAR3	BCAR3	O75815	1p22.1	S	8	17544636	human	92.57	-	MAAGkFAsLPRNMPV	0	2	0	2	0
BCAR3	BCAR3	O75815	1p22.1	S	32	3177473	human	92.57	-	MDLLSSRsPLAEHRP	0	2	0	2	0
BCAR3	BCAR3	O75815	1p22.1	Y	42	461935	human	92.57	-	AEHRPDAyQDVSIHG	0	3	50	53	0
BCAR3	BCAR3	O75815	1p22.1	T	50	31069287	human	92.57	-	QDVSIHGtLPRKkkG	0	4	0	4	0
BCAR3	BCAR3	O75815	1p22.1	T	72	56651371	human	92.57	-	DDFSHMGtLPHsKsP	0	1	0	1	0
BCAR3	BCAR3	O75815	1p22.1	S	76	36133773	human	92.57	-	HMGtLPHsKsPRQNs	0	1	0	1	0
BCAR3	BCAR3	O75815	1p22.1	S	78	3177482	human	92.57	-	GtLPHsKsPRQNsPV	0	3	0	3	0
BCAR3	BCAR3	O75815	1p22.1	S	83	3177485	human	92.57	-	sKsPRQNsPVtQDGI	0	10	0	10	0
BCAR3	BCAR3	O75815	1p22.1	T	86	50830603	human	92.57	-	PRQNsPVtQDGIQEs	0	1	0	1	0
BCAR3	BCAR3	O75815	1p22.1	S	93	31862884	human	92.57	-	tQDGIQEsPWQDRHG	0	3	0	3	0
BCAR3	BCAR3	O75815	1p22.1	T	104	23085971	human	92.57	-	DRHGETFtFRDPHLL	0	0	6	6	0
BCAR3	BCAR3	O75815	1p22.1	T	114	23085974	human	92.57	-	DPHLLDPtVEyVkFS	0	0	3	3	0
BCAR3	BCAR3	O75815	1p22.1	Y	117	454975	human	92.57	-	LLDPtVEyVkFSkER	0	5	85	90	0
BCAR3	BCAR3	O75815	1p22.1	T	130	7989842	human	92.57	-	ERHIMDRtPEKLKKE	0	4	14	18	0
BCAR3	BCAR3	O75815	1p22.1	S	164	56651373	human	92.57	SH2	GRIPRQVsENLVQRD	0	1	0	1	0
BCAR3	BCAR3	O75815	1p22.1	S	182	483549	human	92.57	SH2	LVRDSLSsPGNFVLT	0	3	0	3	0
BCAR3	BCAR3	O75815	1p22.1	T	204	31884627	human	92.57	SH2	QHFKINRtVLRLsEA	0	1	0	1	0
BCAR3	BCAR3	O75815	1p22.1	S	209	50774108	human	92.57	SH2	NRtVLRLsEAysRVQ	0	2	0	2	0
BCAR3	BCAR3	O75815	1p22.1	Y	212	475082	human	92.57	SH2	VLRLsEAysRVQYQF	0	5	77	82	0
BCAR3	BCAR3	O75815	1p22.1	S	213	38484009	human	92.57	SH2	LRLsEAysRVQYQFE	0	0	1	1	0
BCAR3	BCAR3	O75815	1p22.1	Y	266	454592	human	92.57	-	LRCLEEHyGtsPGQA	0	10	170	180	0
BCAR3	BCAR3	O75815	1p22.1	T	268	15402373	human	92.57	-	CLEEHyGtsPGQARE	0	0	19	19	0
BCAR3	BCAR3	O75815	1p22.1	S	269	23085968	human	92.57	-	LEEHyGtsPGQAREG	0	1	2	3	0
BCAR3	BCAR3	O75815	1p22.1	S	290	3177470	human	92.57	-	PDVAKRLsLtMGGVQ	0	13	0	13	0
BCAR3	BCAR3	O75815	1p22.1	T	292	3177488	human	92.57	-	VAKRLsLtMGGVQAR	0	1	0	1	0
BCAR3	BCAR3	O75815	1p22.1	S	315	56651377	human	92.57	-	LLRNKEKsGsQPACL	0	1	0	1	0
BCAR3	BCAR3	O75815	1p22.1	S	317	27444648	human	92.57	-	RNKEKsGsQPACLDH	0	3	0	3	0
BCAR3	BCAR3	O75815	1p22.1	S	332	50830599	human	92.57	-	MQDRRALsLkAHQsE	0	1	0	1	0
BCAR3	BCAR3	O75815	1p22.1	S	338	27444644	human	92.57	-	LsLkAHQsESyLPIG	0	7	0	7	0
BCAR3	BCAR3	O75815	1p22.1	Y	341	461934	human	92.57	-	kAHQsESyLPIGCKL	0	4	25	29	0
BCAR3	BCAR3	O75815	1p22.1	S	358	3177476	human	92.57	-	QSSGVDTsPCPNsPV	0	3	1	4	0
BCAR3	BCAR3	O75815	1p22.1	S	363	3177479	human	92.57	-	DTsPCPNsPVFRtGs	0	9	6	15	0
BCAR3	BCAR3	O75815	1p22.1	T	368	15497760	human	92.57	-	PNsPVFRtGsEPALs	0	1	0	1	0
BCAR3	BCAR3	O75815	1p22.1	S	370	4783679	human	92.57	-	sPVFRtGsEPALsPA	0	4	0	4	0
BCAR3	BCAR3	O75815	1p22.1	S	375	483550	human	92.57	-	tGsEPALsPAVVRRV	0	12	0	12	0
BCAR3	BCAR3	O75815	1p22.1	S	395	18503467	human	92.57	-	AGEALRGsDSQLCPK	0	2	0	2	0
BCAR3	BCAR3	O75815	1p22.1	S	418	471831	human	92.57	-	PFLKVPSsPsAWLNS	0	0	1	1	0
BCAR3	BCAR3	O75815	1p22.1	S	420	10858491	human	92.57	-	LKVPSsPsAWLNSEA	0	0	1	1	0
BCAR3	BCAR3	O75815	1p22.1	Y	429	455142	human	92.57	-	WLNSEANyCELNPAF	0	3	18	21	0
BCAR3	BCAR3	O75815	1p22.1	T	459	25284183	human	92.57	-	GSHTELLtAKQNEAP	0	1	1	2	0
BCAR3	BCAR3	O75815	1p22.1	S	471	4783685	human	92.57	-	EAPGPRNsGVNYLIL	0	4	1	5	0
BCAR3	BCAR3	O75815	1p22.1	T	619	17556605	human	92.57	RasGEF	DILGCTGtLEDRAAT	0	1	0	1	0
POP7	POP7	O75817	7q22.1	Y	20	464720	human	15.65	-	AELDPVEytLRKRLP	0	0	1	1	0
POP7	POP7	O75817	7q22.1	T	21	23134211	human	15.65	-	ELDPVEytLRKRLPs	0	0	4	4	0
POP7	POP7	O75817	7q22.1	S	28	41453751	human	15.65	-	tLRKRLPsRLPRRPN	0	2	0	2	0
POP7	POP7	O75817	7q22.1	Y	38	23134214	human	15.65	Rpp20	PRRPNDIyVNMkTDF	0	0	2	2	0
POP7	POP7	O75817	7q22.1	Y	70	15422472	human	15.65	Rpp20	QNACSEIyIHGLGLA	0	0	5	5	0
RPP40	RPP40	O75818	6p25.1	Y	37	3577157	human	41.83	-	RHLVQTHyyNYRVSF	0	0	7	7	0
RPP40	RPP40	O75818	6p25.1	Y	38	23053820	human	41.83	-	HLVQTHyyNYRVSFL	0	0	1	1	0
RPP40	RPP40	O75818	6p25.1	S	154	34365311	human	41.83	Ribonuc_P_40	SIDLMELsLNLDsKK	0	0	1	1	0
RPP40	RPP40	O75818	6p25.1	S	159	34365314	human	41.83	Ribonuc_P_40	ELsLNLDsKKYERIS	0	0	1	1	0
RPP40	RPP40	O75818	6p25.1	S	198	23053823	human	41.83	Ribonuc_P_40	STMMSYFskYQIQEH	0	0	1	1	0
ZNF189	ZNF189	O75820	9q31.1	S	3	25173029	human	72.98	-	_____MAsPsPPPES	0	1	0	1	0
ZNF189	ZNF189	O75820	9q31.1	S	5	25173031	human	72.98	-	___MAsPsPPPESKG	0	2	0	2	0
ZNF189	ZNF189	O75820	9q31.1	T	171	5040982	human	72.98	-	IQHQRVHtGEKPFQC	0	1	1	2	0
ZNF189	ZNF189	O75820	9q31.1	T	227	41455598	human	72.98	-	IRHQRIHtGERPYQC	0	1	0	1	0
ZNF189	ZNF189	O75820	9q31.1	T	281	25318140	human	72.98	zf-C2H2	HLIEHQRtHtGEKPY	0	0	1	1	0
ZNF189	ZNF189	O75820	9q31.1	T	283	25318143	human	72.98	-	IEHQRtHtGEKPYHC	0	0	1	1	0
ZNF189	ZNF189	O75820	9q31.1	T	339	31877477	human	72.98	-	IQHQKIHtGEKPFLC	0	2	0	2	0
ZNF189	ZNF189	O75820	9q31.1	T	367	41455601	human	72.98	-	IEHQRIHtGERPYQC	0	1	0	1	0
ZNF189	ZNF189	O75820	9q31.1	T	395	18017932	human	72.98	-	TRHQRIHtGDKPHKC	0	1	0	1	0
ZNF189	ZNF189	O75820	9q31.1	T	479	1217920	human	72.98	-	VQHQRIHtGEKPYLC	0	0	2	2	0
ZNF189	ZNF189	O75820	9q31.1	T	563	1217928	human	72.98	-	IQHQRIHtGEKPYKC	0	1	6	7	0
EIF3G	eIF3-delta	O75821	19p13.2	T	3	36127098	human	35.61	-	_____MPtGDFDskP	0	1	0	1	0
EIF3G	eIF3-delta	O75821	19p13.2	S	8	15230075	human	35.61	-	MPtGDFDskPsWADQ	0	4	1	5	0
EIF3G	eIF3-delta	O75821	19p13.2	S	11	23102125	human	35.61	-	GDFDskPsWADQVEE	0	4	6	10	0
EIF3G	eIF3-delta	O75821	19p13.2	T	27	56651381	human	35.61	-	GEDDkCVtSELLKGI	0	1	0	1	0
EIF3G	eIF3-delta	O75821	19p13.2	T	38	3177497	human	35.61	-	LKGIPLAtGDtsPEP	0	14	1	15	0
EIF3G	eIF3-delta	O75821	19p13.2	T	41	454227	human	35.61	-	IPLAtGDtsPEPELL	1	24	4	29	0
EIF3G	eIF3-delta	O75821	19p13.2	S	42	449151	human	35.61	-	PLAtGDtsPEPELLP	1	41	4	46	0
EIF3G	eIF3-delta	O75821	19p13.2	Y	70	22777175	human	35.61	eIF3g	NIkTVTEykIDEDGK	0	1	5	6	0
EIF3G	eIF3-delta	O75821	19p13.2	T	84	23102134	human	35.61	eIF3g	KkFKIVRtFRIETRK	0	0	3	3	0
EIF3G	eIF3-delta	O75821	19p13.2	S	108	34370687	human	35.61	eIF3g	NWKKFGNsEFDPPGP	0	0	1	1	0
EIF3G	eIF3-delta	O75821	19p13.2	S	123	25290426	human	35.61	eIF3g	NVATTTVsDDVsMTF	0	0	2	2	0
EIF3G	eIF3-delta	O75821	19p13.2	S	127	25290430	human	35.61	eIF3g	TTVsDDVsMTFITSK	0	0	1	1	0
EIF3G	eIF3-delta	O75821	19p13.2	S	189	31081101	human	35.61	-	LAEQLGLstGEkEkL	0	3	0	3	0
EIF3G	eIF3-delta	O75821	19p13.2	T	190	15403197	human	35.61	-	AEQLGLstGEkEkLP	0	0	1	1	0
EIF3G	eIF3-delta	O75821	19p13.2	T	206	36130909	human	35.61	-	ELEPVQAtQNkTGky	0	1	0	1	0
EIF3G	eIF3-delta	O75821	19p13.2	Y	213	3441554	human	35.61	-	tQNkTGkyVPPsLRD	0	0	3	3	0
EIF3G	eIF3-delta	O75821	19p13.2	S	217	23102128	human	35.61	-	TGkyVPPsLRDGAsR	0	3	1	4	0
EIF3G	eIF3-delta	O75821	19p13.2	S	223	31085010	human	35.61	-	PsLRDGAsRrGESMQ	0	1	0	1	0
EIF3G	eIF3-delta	O75821	19p13.2	T	240	23102131	human	35.61	-	RRADDNAtIRVTNLS	0	0	7	7	0
EIF3G	eIF3-delta	O75821	19p13.2	S	264	3177494	human	35.61	RRM_1	ELFRPFGsISRIYLA	0	1	1	2	0
EIF3G	eIF3-delta	O75821	19p13.2	S	286	34550420	human	35.61	RRM_1	SKGFAFIsFHRREDA	0	0	1	1	0
EIF3J	eIF3-alpha	O75822	15q21.1	S	11	487412	human	29.06	eIF3_subunit	AAAAAGDsDsWDADA	0	22	3	25	0
EIF3J	eIF3-alpha	O75822	15q21.1	S	13	487413	human	29.06	eIF3_subunit	AAAGDsDsWDADAFs	0	19	1	20	0
EIF3J	eIF3-alpha	O75822	15q21.1	S	20	487414	human	29.06	eIF3_subunit	sWDADAFsVEDPVRk	0	9	0	9	0
EIF3J	eIF3-alpha	O75822	15q21.1	T	33	36123203	human	29.06	eIF3_subunit	RkVGGGGtAGGDrWE	0	1	0	1	0
EIF3J	eIF3-alpha	O75822	15q21.1	S	72	28791071	human	29.06	eIF3_subunit	VKPEVKIsEKKKIAE	0	2	0	2	0
EIF3J	eIF3-alpha	O75822	15q21.1	T	109	483551	human	29.06	eIF3_subunit	PEEPKVLtPEEQLAD	0	34	2	36	0
EIF3J	eIF3-alpha	O75822	15q21.1	S	127	3177700	human	29.06	eIF3_subunit	LKkLQEEsDLELAkE	1	21	8	30	0
EIF3J	eIF3-alpha	O75822	15q21.1	Y	143	23102119	human	29.06	eIF3_subunit	FGVNNAVyGIDAMNP	0	0	4	4	0
EIF3J	eIF3-alpha	O75822	15q21.1	T	157	23102116	human	29.06	eIF3_subunit	PSSRDDFtEFGkLLK	0	0	1	1	0
EIF3J	eIF3-alpha	O75822	15q21.1	Y	175	3972315	human	29.06	eIF3_subunit	TQYEKSLyYASFLEV	0	1	0	1	0
EIF3J	eIF3-alpha	O75822	15q21.1	S	208	26418841	human	29.06	eIF3_subunit	NSLTVLCsEKQKQEK	0	2	0	2	0
EIF3J	eIF3-alpha	O75822	15q21.1	T	235	15409656	human	29.06	eIF3_subunit	PGGGLkAtMkDDLAD	0	0	2	2	0
EIF3J	eIF3-alpha	O75822	15q21.1	Y	243	472812	human	29.06	eIF3_subunit	MkDDLADyGGyDGGy	0	0	54	54	0
EIF3J	eIF3-alpha	O75822	15q21.1	Y	246	472813	human	29.06	eIF3_subunit	DLADyGGyDGGyVQD	0	1	60	61	0
EIF3J	eIF3-alpha	O75822	15q21.1	Y	250	472814	human	29.06	eIF3_subunit	yGGyDGGyVQDyEDF	0	1	59	60	0
EIF3J	eIF3-alpha	O75822	15q21.1	Y	254	472815	human	29.06	eIF3_subunit	DGGyVQDyEDFM___	0	3	251	254	0
CBR3	CBR3	O75828	21q22.12	T	11	23090769	human	30.85	adh_short	CSRVALVtGANRGIG	0	0	1	1	0
CBR3	CBR3	O75828	21q22.12	S	30	4762174	human	30.85	adh_short	RELCRQFsGDVVLtA	0	1	1	2	0
CBR3	CBR3	O75828	21q22.12	T	36	23090772	human	30.85	adh_short	FsGDVVLtARDVARG	0	0	1	1	0
CBR3	CBR3	O75828	21q22.12	S	56	17544990	human	30.85	adh_short	QLQAEGLsPRFHQLD	0	3	0	3	0
CBR3	CBR3	O75828	21q22.12	Y	81	25286161	human	30.85	adh_short	RDFLRKEyGGLNVLV	0	0	1	1	0
CBR3	CBR3	O75828	21q22.12	S	97	56651385	human	30.85	adh_short	NAAVAFKsDDPMPFD	0	1	0	1	0
CBR3	CBR3	O75828	21q22.12	S	192	23090766	human	30.85	adh_short	EREGWPNsPyGVSkL	0	2	2	4	0
CBR3	CBR3	O75828	21q22.12	Y	194	463117	human	30.85	adh_short	EGWPNsPyGVSkLGV	0	0	4	4	0
CBR3	CBR3	O75828	21q22.12	S	240	56651389	human	30.85	adh_short	TDMDGKDsIRTVEEG	0	1	0	1	0
CBR3	CBR3	O75828	21q22.12	Y	253	15561204	human	30.85	-	EGAETPVyLALLPPD	0	1	0	1	0
CNMD	LECT1	O75829	13q14.3	T	100	34372274	human	37.1	-	DAGNNLEtFKMGsGA	0	1	1	2	0
CNMD	LECT1	O75829	13q14.3	S	105	34499819	human	37.1	-	LEtFKMGsGAEEAIA	0	1	0	1	0
SERPINI2	SERPINI2	O75830	3q26.1	Y	184	10366044	human	46.14	Serpin	LVLVNAIyFKGDWKQ	0	0	5	5	0
SERPINI2	SERPINI2	O75830	3q26.1	Y	224	3462021	human	46.14	Serpin	KALLRTKyGYFSESS	0	0	1	1	0
PSMD10	PSMD10	O75832	Xq22.3	S	75	36122928	human	24.43	Ank_2	DKDDAGWsPLHIAAS	0	1	0	1	0
PSMD10	PSMD10	O75832	Xq22.3	Y	138	464085	human	24.43	Ank_2	NPDAKDHyEATAMHR	0	2	17	19	0
PSMD10	PSMD10	O75832	Xq22.3	Y	199	36276671	human	24.43	Ank	VSQGASIyIENKEEK	0	1	0	1	0
PSMD10	PSMD10	O75832	Xq22.3	T	207	18014343	human	24.43	-	IENKEEKtPLQVAkG	0	1	0	1	0
CIB2	CIB2	O75838	15q25.1	T	6	50775896	human	21.64	-	__MGNKQtIFtEEQL	0	1	0	1	0
CIB2	CIB2	O75838	15q25.1	T	9	50775899	human	21.64	-	GNKQtIFtEEQLDNY	0	1	0	1	0
CIB2	CIB2	O75838	15q25.1	T	20	50775893	human	21.64	-	LDNYQDCtFFNKKDI	0	1	0	1	0
CIB2	CIB2	O75838	15q25.1	S	49	23093954	human	21.64	-	VPMDYRKsPIVHVPM	0	0	1	1	0
CIB2	CIB2	O75838	15q25.1	S	57	23093957	human	21.64	-	PIVHVPMsLIIQMPE	0	0	1	1	0
KLF7	KLF7	O75840	2q33.3	T	45	31825120	human	33.36	-	ELERYLQtEPRRISE	0	2	0	2	0
KLF7	KLF7	O75840	2q33.3	T	189	23119665	human	33.36	-	ATAAAAVtAAGAVKs	0	0	2	2	0
KLF7	KLF7	O75840	2q33.3	S	196	34366546	human	33.36	-	tAAGAVKsGQsDsDQ	0	0	1	1	0
KLF7	KLF7	O75840	2q33.3	S	199	34366549	human	33.36	-	GAVKsGQsDsDQGGL	0	0	1	1	0
KLF7	KLF7	O75840	2q33.3	S	201	34366552	human	33.36	-	VKsGQsDsDQGGLGA	0	0	1	1	0
KLF7	KLF7	O75840	2q33.3	T	242	25297554	human	33.36	zf-C2H2	HLKAHQRtHtGEkPY	0	0	1	1	0
KLF7	KLF7	O75840	2q33.3	T	244	15411577	human	33.36	-	KAHQRtHtGEkPYKC	0	1	1	2	0
UPK1B	UPK1B	O75841	3q13.32	Y	184	23071269	human	29.64	Tetraspannin	TENNDADyPWPRQCC	0	0	1	1	0
AP1G2	AP1G2	O75843	14q11.2	T	20	480931201	human	87.12	-	EEIRGAktQAQEREV	0	1	0	1	0
AP1G2	AP1G2	O75843	14q11.2	S	38	56651393	human	87.12	Adaptin_N	ECAHIRAsFRDGDPV	0	1	0	1	0
AP1G2	AP1G2	O75843	14q11.2	Y	62	23082478	human	87.12	Adaptin_N	LYVHMLGyPAHFGQM	0	0	1	1	0
AP1G2	AP1G2	O75843	14q11.2	T	81	23082475	human	87.12	Adaptin_N	LIASSRFtDKRVGyL	0	0	1	1	0
AP1G2	AP1G2	O75843	14q11.2	Y	87	462977	human	87.12	Adaptin_N	FtDKRVGyLGAMLLL	0	0	3	3	0
AP1G2	AP1G2	O75843	14q11.2	S	173	23082460	human	87.12	Adaptin_N	IRkVPELssVFLPPC	0	0	1	1	0
AP1G2	AP1G2	O75843	14q11.2	S	174	23082463	human	87.12	Adaptin_N	RkVPELssVFLPPCA	0	0	1	1	0
AP1G2	AP1G2	O75843	14q11.2	T	296	50773236	human	87.12	Adaptin_N	VLFETVLtIMDIRSA	0	1	0	1	0
AP1G2	AP1G2	O75843	14q11.2	T	358	23082472	human	87.12	Adaptin_N	VVECLREtDASLSRR	0	0	2	2	0
AP1G2	AP1G2	O75843	14q11.2	S	376	23082466	human	87.12	Adaptin_N	LSLALVNsSNVRAMM	0	0	1	1	0
AP1G2	AP1G2	O75843	14q11.2	S	516	23082469	human	87.12	Adaptin_N	LLEKVLQsHMsLPAt	0	0	2	2	0
AP1G2	AP1G2	O75843	14q11.2	S	519	34357121	human	87.12	Adaptin_N	KVLQsHMsLPAtRGY	0	0	1	1	0
AP1G2	AP1G2	O75843	14q11.2	T	523	34357124	human	87.12	Adaptin_N	sHMsLPAtRGYALTA	0	0	1	1	0
AP1G2	AP1G2	O75843	14q11.2	Y	567	15227205	human	87.12	Adaptin_N	LQQRAVEyDtLFRkY	0	0	11	11	0
AP1G2	AP1G2	O75843	14q11.2	T	569	34425800	human	87.12	Adaptin_N	QRAVEyDtLFRkYDH	0	0	1	1	0
ZMPSTE24	ZMPSTE24	O75844	1p34.2	S	6	34351381	human	54.81	-	__MGMWAsLDALWEM	0	0	1	1	0
ZMPSTE24	ZMPSTE24	O75844	1p34.2	T	35	23075309	human	54.81	TM	WTVYLWEtFLAQRQR	0	0	1	1	0
ZMPSTE24	ZMPSTE24	O75844	1p34.2	Y	45	23075312	human	54.81	Peptidase_M48_N	AQRQRRIykTTTHVP	0	0	1	1	0
ZMPSTE24	ZMPSTE24	O75844	1p34.2	S	61	23075303	human	54.81	Peptidase_M48_N	ELGQIMDsETFEksR	0	0	1	1	0
ZMPSTE24	ZMPSTE24	O75844	1p34.2	S	67	23075306	human	54.81	Peptidase_M48_N	DsETFEksRLYQLDK	0	0	1	1	0
ZMPSTE24	ZMPSTE24	O75844	1p34.2	S	244	31885039	human	54.81	Peptidase_M48	EIEVMAksIDFPLtk	0	1	0	1	0
ZMPSTE24	ZMPSTE24	O75844	1p34.2	T	250	56570553	human	54.81	Peptidase_M48	ksIDFPLtkVyVVEG	0	1	0	1	0
ZMPSTE24	ZMPSTE24	O75844	1p34.2	Y	253	56570556	human	54.81	Peptidase_M48	DFPLtkVyVVEGSkR	0	1	0	1	0
ZMPSTE24	ZMPSTE24	O75844	1p34.2	S	298	23075300	human	54.81	Peptidase_M48	NkDIQEDsGMEPRNE	0	3	1	4	0
ZMPSTE24	ZMPSTE24	O75844	1p34.2	S	310	3245738	human	54.81	Peptidase_M48	RNEEEGNsEEIkAkV	0	4	0	4	0
ZMPSTE24	ZMPSTE24	O75844	1p34.2	Y	432	55368935	human	54.81	Peptidase_M48	LGkAkDLysALIkLN	0	1	0	1	0
ZMPSTE24	ZMPSTE24	O75844	1p34.2	S	433	31889983	human	54.81	Peptidase_M48	GkAkDLysALIkLNK	0	2	0	2	0
SC5D	SC5DL	O75845	11q23.3-q24.1	S	253	10424725	human	35.3	FA_hydroxylase	LWDRIGGsFkNPSSF	0	3	2	5	0
PPP1R37	LRRC68	O75864	19q13.32	S	50	7103479	human	74.77	-	AKRVTFPsDEDIVSG	0	7	1	8	0
PPP1R37	LRRC68	O75864	19q13.32	T	177	34370046	human	74.77	-	SFNKHIGtRGWQAAA	0	0	1	1	0
PPP1R37	LRRC68	O75864	19q13.32	S	418	10940844	human	74.77	-	LALKVNHsLLRLDLD	0	1	0	1	0
PPP1R37	LRRC68	O75864	19q13.32	S	544	10940840	human	74.77	-	SLGPGDRsPPGSPST	0	3	0	3	0
PPP1R37	LRRC68	O75864	19q13.32	S	560	34499479	human	74.77	-	TEQRISVssPGRGHK	0	1	0	1	0
PPP1R37	LRRC68	O75864	19q13.32	S	561	2587700	human	74.77	-	EQRISVssPGRGHKV	0	11	0	11	0
PPP1R37	LRRC68	O75864	19q13.32	S	576	50782949	human	74.77	-	FVVTRVEsPPERAEP	0	2	0	2	0
PPP1R37	LRRC68	O75864	19q13.32	S	591	51389235	human	74.77	-	PASPTPPsPPPPPsP	0	2	0	2	0
PPP1R37	LRRC68	O75864	19q13.32	S	597	51389239	human	74.77	-	PsPPPPPsPPAsPSL	0	2	0	2	0
PPP1R37	LRRC68	O75864	19q13.32	S	601	56651397	human	74.77	-	PPPsPPAsPSLPPAG	0	1	0	1	0
PPP1R37	LRRC68	O75864	19q13.32	S	667	56651401	human	74.77	-	CGLEHELsCsKNEKE	0	1	0	1	0
PPP1R37	LRRC68	O75864	19q13.32	S	669	36131362	human	74.77	-	LEHELsCsKNEKELE	0	2	0	2	0
TRAPPC6A	TRAPPC6A	O75865	19q13.32	S	33	14581966	human	17.6	TRAPP	GPGGQKMsLsVLEGM	0	0	1	1	0
TRAPPC6A	TRAPPC6A	O75865	19q13.32	S	35	23155168	human	17.6	TRAPP	GGQKMsLsVLEGMGF	2	0	1	3	0
TRAPPC6A	TRAPPC6A	O75865	19q13.32	Y	112	40253302	human	17.6	TRAPP	PMASGLQyLEEAPKF	2	0	0	2	0
CEACAM4	CEACAM4	O75871	19q13.2	S	196	34500158	human	25.91	-	REQPPPAstPGHGPs	0	1	0	1	0
CEACAM4	CEACAM4	O75871	19q13.2	T	197	34500160	human	25.91	-	EQPPPAstPGHGPsH	0	1	0	1	0
CEACAM4	CEACAM4	O75871	19q13.2	S	203	34500162	human	25.91	-	stPGHGPsHRSTFSA	0	1	0	1	0
CEACAM4	CEACAM4	O75871	19q13.2	Y	222	34500164	human	25.91	-	PRTATPIyEELLYSD	0	1	0	1	0
IDH1	IDH1	O75874	2q34	T	19	18010799	human	46.66	Iso_dh	EMQGDEMtRIIWELI	0	1	0	1	0
IDH1	IDH1	O75874	2q34	Y	34	11104173	human	46.66	Iso_dh	KEkLIFPyVELDLHs	0	1	2	3	0
IDH1	IDH1	O75874	2q34	S	41	23114928	human	46.66	Iso_dh	yVELDLHsyDLGIEN	0	0	11	11	0
IDH1	IDH1	O75874	2q34	Y	42	3563660	human	46.66	Iso_dh	VELDLHsyDLGIENR	1	2	2	5	0
IDH1	IDH1	O75874	2q34	T	75	22777434	human	46.66	Iso_dh	NVGVkCAtItPDEkR	0	0	14	14	0
IDH1	IDH1	O75874	2q34	T	77	22777437	human	46.66	Iso_dh	GVkCAtItPDEkRVE	0	2	14	16	0
IDH1	IDH1	O75874	2q34	S	94	18911014	human	46.66	Iso_dh	kLKQMWksPNGtIRN	0	5	0	5	0
IDH1	IDH1	O75874	2q34	T	98	38485011	human	46.66	Iso_dh	MWksPNGtIRNILGG	0	0	7	7	0
IDH1	IDH1	O75874	2q34	T	106	27450802	human	46.66	Iso_dh	IRNILGGtVFREAII	0	1	0	1	0
IDH1	IDH1	O75874	2q34	Y	135	473646	human	46.66	Iso_dh	IIIGRHAyGDQyRAT	0	1	19	20	0
IDH1	IDH1	O75874	2q34	Y	139	3999088	human	46.66	Iso_dh	RHAyGDQyRATDFVV	0	0	11	11	0
IDH1	IDH1	O75874	2q34	Y	156	55368938	human	46.66	Iso_dh	PGkVEITyTPsDGtQ	0	1	0	1	0
IDH1	IDH1	O75874	2q34	S	159	54414409	human	46.66	Iso_dh	VEITyTPsDGtQKVT	0	1	0	1	0
IDH1	IDH1	O75874	2q34	T	162	54414413	human	46.66	Iso_dh	TyTPsDGtQKVTYLV	0	1	0	1	0
IDH1	IDH1	O75874	2q34	S	188	56651405	human	46.66	Iso_dh	GMYNQDKsIEDFAHS	0	1	0	1	0
IDH1	IDH1	O75874	2q34	Y	208	3962229	human	46.66	Iso_dh	LSKGWPLyLSTkNtI	0	0	1	1	0
IDH1	IDH1	O75874	2q34	T	214	18010793	human	46.66	Iso_dh	LyLSTkNtILKKyDG	0	1	0	1	0
IDH1	IDH1	O75874	2q34	Y	219	18010796	human	46.66	Iso_dh	kNtILKKyDGRFkDI	0	1	0	1	0
IDH1	IDH1	O75874	2q34	Y	231	4933299	human	46.66	Iso_dh	kDIFQEIyDkQYksQ	0	0	2	2	0
IDH1	IDH1	O75874	2q34	S	237	38485007	human	46.66	Iso_dh	IyDkQYksQFEAQkI	0	1	6	7	0
IDH1	IDH1	O75874	2q34	S	261	31876903	human	46.66	Iso_dh	MVAQAMKsEGGFIWA	0	1	0	1	0
IDH1	IDH1	O75874	2q34	Y	319	34347882	human	46.66	Iso_dh	VTRHYRMyQkGQEtS	0	0	1	1	0
IDH1	IDH1	O75874	2q34	T	325	34347885	human	46.66	Iso_dh	MyQkGQEtSTNPIAS	0	0	1	1	0
IDH1	IDH1	O75874	2q34	S	389	4700726	human	46.66	Iso_dh	GLPNVQRsDyLNTFE	0	3	0	3	0
IDH1	IDH1	O75874	2q34	Y	391	462261	human	46.66	Iso_dh	PNVQRsDyLNTFEFM	1	5	30	36	0
GATB	PET112L	O75879	4q31.3	T	107	18013700	human	61.86	GatB_N	FDASLPGtLPVLNRR	0	1	0	1	0
GATB	PET112L	O75879	4q31.3	S	176	23130908	human	61.86	GatB_N	VCAGKKQsQVIPkTV	0	0	1	1	0
GATB	PET112L	O75879	4q31.3	T	415	23130914	human	61.86	GatB_Yqey	FQNVIKEtRAEPKKV	0	0	1	1	0
GATB	PET112L	O75879	4q31.3	S	460	23130911	human	61.86	GatB_Yqey	ELLDLLDsRTISSSA	0	0	1	1	0
GATB	PET112L	O75879	4q31.3	T	538	23130917	human	61.86	GatB_Yqey	IGLVRKAtQSRADPV	0	0	1	1	0
SCO1	SCO1	O75880	17p13.1	Y	60	3670861	human	33.81	-	RASGRPGyCLGTRPL	0	0	1	1	0
SCO1	SCO1	O75880	17p13.1	S	189	34504932	human	33.81	SCO1-SenC	QVVDEIDsItTLPDL	0	1	0	1	0
SCO1	SCO1	O75880	17p13.1	T	191	34504935	human	33.81	SCO1-SenC	VDEIDsItTLPDLTP	0	1	0	1	0
SCO1	SCO1	O75880	17p13.1	Y	216	23142196	human	33.81	SCO1-SenC	TkEAIANyVKEFSPk	0	0	1	1	0
SCO1	SCO1	O75880	17p13.1	T	228	18913512	human	33.81	SCO1-SenC	SPkLVGLtGtREEVD	0	1	0	1	0
SCO1	SCO1	O75880	17p13.1	T	230	18913515	human	33.81	SCO1-SenC	kLVGLtGtREEVDQV	0	1	0	1	0
SCO1	SCO1	O75880	17p13.1	S	246	55368942	human	33.81	SCO1-SenC	RAYRVYYsPGPKDED	0	1	0	1	0
CYP7B1	CYP7B1	O75881	8q12.3	T	40	25288574	human	58.26	-	LCLLVRRtRRPGEPP	0	0	1	1	0
CYP7B1	CYP7B1	O75881	8q12.3	T	80	34366085	human	58.26	p450	LQKQHGDtFTVLLGG	0	0	1	1	0
CYP7B1	CYP7B1	O75881	8q12.3	S	266	23097467	human	58.26	p450	GWSEVFQsRQDVLEK	0	0	2	2	0
CYP7B1	CYP7B1	O75881	8q12.3	T	342	23097469	human	58.26	p450	SGFPIHLtREQLDSL	0	0	1	1	0
CYP7B1	CYP7B1	O75881	8q12.3	S	355	9236189	human	58.26	p450	SLICLESsIFEALRL	0	0	1	1	0
CYP7B1	CYP7B1	O75881	8q12.3	S	366	9236193	human	58.26	p450	ALRLSSYstTIRFVE	0	0	1	1	0
CYP7B1	CYP7B1	O75881	8q12.3	T	367	9236197	human	58.26	p450	LRLSSYstTIRFVEE	0	0	1	1	0
CYP7B1	CYP7B1	O75881	8q12.3	S	380	34371888	human	58.26	p450	EEDLTLSsETGDyCV	0	0	1	1	0
CYP7B1	CYP7B1	O75881	8q12.3	Y	385	34371891	human	58.26	p450	LSsETGDyCVRKGDL	0	0	1	1	0
ATRN	ATRN	O75882	20p13	T	36	23085267	human	158.54	-	PHWDWDVtRAGRPGL	0	0	1	1	0
ATRN	ATRN	O75882	20p13	S	141	40267966	human	158.54	CUB	GRFRLTGssGFVTDG	0	1	0	1	0
ATRN	ATRN	O75882	20p13	S	142	40267970	human	158.54	CUB	RFRLTGssGFVTDGP	0	1	0	1	0
ATRN	ATRN	O75882	20p13	Y	537	472750	human	158.54	-	LADDLYRyDVDTQMW	0	0	1	1	0
ATRN	ATRN	O75882	20p13	Y	555	7296370	human	158.54	Kelch_1	KDSRFFRyLHtAVIV	0	0	1	1	0
ATRN	ATRN	O75882	20p13	T	558	23085269	human	158.54	Kelch_1	RFFRyLHtAVIVSGt	0	0	1	1	0
ATRN	ATRN	O75882	20p13	T	565	23085272	human	158.54	Kelch_1	tAVIVSGtMLVFGGN	0	0	1	1	0
ATRN	ATRN	O75882	20p13	T	908	5265895	human	158.54	Lectin_C	TRGLKAAtCINPLNG	0	0	1	1	0
ATRN	ATRN	O75882	20p13	S	916	5265900	human	158.54	Lectin_C	CINPLNGsVCERPAN	0	0	1	1	0
ATRN	ATRN	O75882	20p13	T	1185	56568212	human	158.54	-	TAINFVAtPDEQNRD	0	1	0	1	0
RBBP9	RBBP9	O75884	20p11.23	S	76	23137858	human	21	Ser_hydrolase	TIIIGHSsGAIAAMR	0	0	1	1	0
STAM2	STAM2	O75886	2q23.3	S	127	56651409	human	58.16	VHS	FQkDPQFsLISATIk	0	1	0	1	0
STAM2	STAM2	O75886	2q23.3	T	159	25312846	human	58.16	-	SAAAkNGtssNKNKE	0	0	1	1	0
STAM2	STAM2	O75886	2q23.3	S	160	25312849	human	58.16	-	AAAkNGtssNKNKED	0	0	1	1	0
STAM2	STAM2	O75886	2q23.3	S	161	25312852	human	58.16	-	AAkNGtssNKNKEDE	0	0	1	1	0
STAM2	STAM2	O75886	2q23.3	S	177	56651412	human	58.16	UIM	IAkAIELsLQEQkQQ	0	1	0	1	0
STAM2	STAM2	O75886	2q23.3	S	190	56651415	human	58.16	-	QQHTETksLyPSSEI	0	1	0	1	0
STAM2	STAM2	O75886	2q23.3	Y	192	454916	human	58.16	-	HTETksLyPSSEIQL	0	9	78	87	0
STAM2	STAM2	O75886	2q23.3	Y	291	474371	human	58.16	-	kSEPEPVyIDEDkMD	1	3	3	7	0
STAM2	STAM2	O75886	2q23.3	S	345	27460506	human	58.16	-	EEIDRkHsELSELNV	0	1	0	1	0
STAM2	STAM2	O75886	2q23.3	Y	371	449670	human	58.16	-	LVNEAPVysVysKLH	1	18	429	448	0
STAM2	STAM2	O75886	2q23.3	S	372	12428710	human	58.16	-	VNEAPVysVysKLHP	0	0	21	21	0
STAM2	STAM2	O75886	2q23.3	Y	374	449671	human	58.16	-	EAPVysVysKLHPPA	1	19	339	359	0
STAM2	STAM2	O75886	2q23.3	S	375	4251168	human	58.16	-	APVysVysKLHPPAH	0	1	43	44	0
STAM2	STAM2	O75886	2q23.3	Y	418	23149072	human	58.16	-	QVTVAQSySLGPDQI	0	1	1	2	0
TNFSF13	TNFSF13	O75888	17p13.1	S	5	36133045	human	27.43	-	___MPASsPFLLAPK	0	1	0	1	0
TNFSF13	TNFSF13	O75888	17p13.1	T	108	23154121	human	27.43	-	RKRRAVLtQkQKKQH	0	0	1	1	0
TNFSF13	TNFSF13	O75888	17p13.1	Y	153	23154124	human	27.43	TNF	RGLQAQGyGVRIQDA	0	0	1	1	0
TNFSF13	TNFSF13	O75888	17p13.1	Y	212	7320262	human	27.43	TNF	DRAYNSCysAGVFHL	0	1	0	1	0
TNFSF13	TNFSF13	O75888	17p13.1	S	213	7320265	human	27.43	TNF	RAYNSCysAGVFHLH	0	1	0	1	0
TNFSF13	TNFSF13	O75888	17p13.1	S	226	7320268	human	27.43	TNF	LHQGDILsVIIPRAR	0	1	0	1	0
ALDH1L1	ALDH1L1	O75891	3q21.3	S	9	34499974	human	98.83	Formyl_trans_N	KIAVIGQsLFGQEVY	0	1	0	1	0
ALDH1L1	ALDH1L1	O75891	3q21.3	S	57	31825712	human	98.83	Formyl_trans_N	GVPVFKYsRWRAKGQ	0	1	0	1	0
ALDH1L1	ALDH1L1	O75891	3q21.3	Y	105	23080985	human	98.83	Formyl_trans_N	PRHGSIIyHPSLLPr	0	1	2	3	0
ALDH1L1	ALDH1L1	O75891	3q21.3	Y	200	15407524	human	98.83	-	QPEEGATyEGIQKKE	0	0	15	15	0
ALDH1L1	ALDH1L1	O75891	3q21.3	S	354	469635	human	98.83	PP-binding	FFKSGAAsVDVVRLV	0	1	0	1	0
ALDH1L1	ALDH1L1	O75891	3q21.3	S	405	23080982	human	98.83	-	DDEEGECsIDyVEMA	0	0	1	1	0
ALDH1L1	ALDH1L1	O75891	3q21.3	Y	408	34503274	human	98.83	-	EGECsIDyVEMAVNK	0	1	0	1	0
ALDH1L1	ALDH1L1	O75891	3q21.3	T	613	36275222	human	98.83	Aldedh	ALKFAELtLKAGIPK	0	1	0	1	0
ALDH1L1	ALDH1L1	O75891	3q21.3	S	629	15718900	human	98.83	Aldedh	VVNVLPGsGsLVGQR	0	1	0	1	0
ALDH1L1	ALDH1L1	O75891	3q21.3	S	631	9432123	human	98.83	Aldedh	NVLPGsGsLVGQRLS	0	1	14	15	0
ALDH1L1	ALDH1L1	O75891	3q21.3	S	825	34503793	human	98.83	Aldedh	GDLDAVLsRANATEF	0	1	0	1	0
ALDH1L1	ALDH1L1	O75891	3q21.3	Y	848	34502280	human	98.83	Aldedh	RDINKALyVSDKLQA	0	1	0	1	0
TUSC2	TUSC2	O75896	3p21.31	S	50	469961	human	12.07	TUSC2	FVFTRRGsMFYDEDG	0	13	27	40	0
GABBR2	GABBR2	O75899	9q22.33	S	57	34358028	human	105.82	-	PPSSPPLsIMGLMPL	0	0	1	1	0
GABBR2	GABBR2	O75899	9q22.33	T	200	23108714	human	105.82	ANF_receptor	YQWKRVGtLtQDVQR	0	0	1	1	0
GABBR2	GABBR2	O75899	9q22.33	T	202	23108717	human	105.82	ANF_receptor	WKRVGtLtQDVQRFS	0	0	1	1	0
GABBR2	GABBR2	O75899	9q22.33	S	379	23108711	human	105.82	ANF_receptor	AMETLHAsSRHQRIQ	0	0	1	1	0
GABBR2	GABBR2	O75899	9q22.33	S	434	31890052	human	105.82	ANF_receptor	KFTQFQDsREVKVGE	0	1	0	1	0
GABBR2	GABBR2	O75899	9q22.33	T	819	3147480	human	105.82	-	VTMQLQDtPEKTTYI	0	2	0	2	0
GABBR2	GABBR2	O75899	9q22.33	S	884	456824	human	105.82	-	DPIEDINsPEHIQRR	0	1	0	1	0
GABBR2	GABBR2	O75899	9q22.33	S	924	4744856	human	105.82	-	PCVSPTAsPRHRHVP	0	0	1	1	0
MMP23B	MMP23B	O75900	1p36.33	Y	79	3654424	human	43.93	-	LAPRRRRyTLTPARL	0	0	1	1	0
MMP23B	MMP23B	O75900	1p36.33	Y	95	3654429	human	43.93	Peptidase_M10	WDHFNLTyRILSFPR	0	0	1	1	0
MMP23B	MMP23B	O75900	1p36.33	S	138	14160594	human	43.93	Peptidase_M10	EVAPEQPsDLRIGFY	0	1	0	1	0
RASSF9	RASSF9	O75901	12q21.31	Y	77	29651529	human	50.02	-	LLGKPSDyCIIEKWR	0	1	0	1	0
DGAT1	DGAT1	O75907	8q24.3	T	12	14567672	human	55.28	-	GSSRRRRtGsRPssH	0	2	3	5	0
DGAT1	DGAT1	O75907	8q24.3	S	14	467748	human	55.28	-	SRRRRtGsRPssHGG	0	3	4	7	0
DGAT1	DGAT1	O75907	8q24.3	S	17	467749	human	55.28	-	RRtGsRPssHGGGGP	0	3	2	5	0
DGAT1	DGAT1	O75907	8q24.3	S	18	14567669	human	55.28	-	RtGsRPssHGGGGPA	0	4	2	6	0
DGAT1	DGAT1	O75907	8q24.3	S	80	25288980	human	55.28	-	DSLFSSDsGFSNYRG	0	0	1	1	0
DGAT1	DGAT1	O75907	8q24.3	Y	316	455557	human	55.28	MBOAT	KPFKDMDySRIIERL	1	0	0	1	0
SOAT2	SOAT2	O75908	12q13.13	T	285	25312051	human	59.9	MBOAT	PTLIYREtYPRTPYV	0	0	1	1	0
CCNK	CCNK	O75909	14q32.2	S	9	4270951	human	64.24	-	KENKENSsPSVTSAN	0	3	1	4	0
CCNK	CCNK	O75909	14q32.2	T	20	34366934	human	64.24	-	TSANLDHtkPCWYWD	0	0	1	1	0
CCNK	CCNK	O75909	14q32.2	S	324	452586	human	64.24	-	AQQPKKPsPQPssPR	0	23	3	26	0
CCNK	CCNK	O75909	14q32.2	S	328	467715	human	64.24	-	KKPsPQPssPRQVKR	0	7	1	8	0
CCNK	CCNK	O75909	14q32.2	S	329	452587	human	64.24	-	KPsPQPssPRQVKRA	0	18	1	19	0
CCNK	CCNK	O75909	14q32.2	S	340	470206	human	64.24	-	VKRAVVVsPKEENKA	0	35	3	38	0
DHRS3	DHRS3	O75911	1p36.21	S	135	55368945	human	33.55	adh_short	HGKSLMDsDDDALLk	0	1	0	1	0
DGKI	DGKI	O75912	7q33	T	591	23098730	human	117	DAGK_acc	VKVVCDGtDLtPKIQ	0	0	1	1	0
DGKI	DGKI	O75912	7q33	T	594	23098733	human	117	DAGK_acc	VCDGtDLtPKIQELK	0	0	1	1	0
DGKI	DGKI	O75912	7q33	Y	788	36420149	human	117	-	DLETCRMyIDRLQED	0	1	0	1	0
DGKI	DGKI	O75912	7q33	S	820	31884438	human	117	-	TSFPRALsAQRLsPR	0	1	0	1	0
DGKI	DGKI	O75912	7q33	S	825	25173033	human	117	-	ALsAQRLsPRWCFLD	0	4	0	4	0
DGKI	DGKI	O75912	7q33	S	1049	2525424	human	117	-	DLAAYLEsRQNyKVI	0	1	0	1	0
DGKI	DGKI	O75912	7q33	Y	1053	2525427	human	117	-	YLEsRQNyKVIGHED	0	1	0	1	0
PAK3	PAK3	O75914	Xq23	S	2	36702173	human	62.31	-	______MsDGLDNEE	0	1	0	1	0
PAK3	PAK3	O75914	Xq23	S	50	448125	human	62.31	-	NKKARLRsIFPGGGD	1	1	0	2	0
PAK3	PAK3	O75914	Xq23	T	59	18013427	human	62.31	-	FPGGGDktNKkKEKE	0	1	0	1	0
PAK3	PAK3	O75914	Xq23	S	154	448123	human	62.31	-	VNNQKYMsFTSGDKS	1	1	0	2	2606
PAK3	PAK3	O75914	Xq23	S	186	4728955	human	62.31	-	PPLAPPVsEEEDEEE	0	1	0	1	0
PAK3	PAK3	O75914	Xq23	Y	217	22777793	human	62.31	-	PEHTKSIytRsVVES	0	0	17	17	0
PAK3	PAK3	O75914	Xq23	T	218	23129025	human	62.31	-	EHTKSIytRsVVESI	0	0	1	1	0
PAK3	PAK3	O75914	Xq23	S	220	40512776	human	62.31	-	TKSIytRsVVESIAS	0	1	0	1	0
PAK3	PAK3	O75914	Xq23	S	259	470118	human	62.31	-	TDRQRkKsKMTDEEI	1	0	0	1	0
PAK3	PAK3	O75914	Xq23	S	272	27458225	human	62.31	-	EILEkLRsIVsVGDP	0	2	0	2	0
PAK3	PAK3	O75914	Xq23	S	275	23129019	human	62.31	-	EkLRsIVsVGDPKKK	0	0	1	1	0
PAK3	PAK3	O75914	Xq23	Y	298	25303761	human	62.31	Pkinase	QGASGTVyTALDIAT	0	0	1	1	0
PAK3	PAK3	O75914	Xq23	T	428	36127133	human	62.31	Pkinase	FGFCAQItPEQSkRs	0	2	0	2	0
PAK3	PAK3	O75914	Xq23	S	435	4728961	human	62.31	Pkinase	tPEQSkRstMVGtPY	0	1	1	2	0
PAK3	PAK3	O75914	Xq23	T	436	448126	human	62.31	Pkinase	PEQSkRstMVGtPYW	1	1	9	11	2601
PAK3	PAK3	O75914	Xq23	T	440	4728967	human	62.31	Pkinase	kRstMVGtPYWMAPE	0	0	1	1	0
PAK3	PAK3	O75914	Xq23	Y	477	23129028	human	62.31	Pkinase	MVEGEPPyLNENPLR	0	0	3	3	0
PAK3	PAK3	O75914	Xq23	S	524	27458221	human	62.31	Pkinase	MDVDRRGsAkELLQH	0	1	0	1	0
PAK3	PAK3	O75914	Xq23	S	558	23129022	human	62.31	-	KEAIKNSsR______	0	0	1	1	0
ARL6IP5	ARL6IP5	O75915	3p14.1	S	18	31877029	human	21.61	PRA1	WDDFFPGsDRFARPD	0	1	0	1	0
ARL6IP5	ARL6IP5	O75915	3p14.1	T	180	22639832	human	21.61	-	EEGINRLtDyISkVK	0	1	1	2	0
ARL6IP5	ARL6IP5	O75915	3p14.1	Y	182	3542415	human	21.61	-	GINRLtDyISkVKE_	0	2	16	18	0
RGS9	RGS9	O75916	17q24.1	S	66	25307952	human	76.97	DEP	IVQRLWIsSLEAQNL	0	0	1	1	0
RGS9	RGS9	O75916	17q24.1	Y	153	3639534	human	76.97	-	FLNQKMNyKWDFVIM	0	0	1	1	0
RGS9	RGS9	O75916	17q24.1	S	304	23138979	human	76.97	RGS	ERWAFNFsELIRDPK	0	0	1	1	0
RGS9	RGS9	O75916	17q24.1	S	445	23138982	human	76.97	-	RHLRSSPsPVILRQL	0	0	1	1	0
RGS9	RGS9	O75916	17q24.1	S	545	23138985	human	76.97	-	QKGECSGsMAPRGPS	0	0	2	2	0
RGS9	RGS9	O75916	17q24.1	S	556	34357752	human	76.97	-	RGPSVTEsSEASLDt	0	0	1	1	0
RGS9	RGS9	O75916	17q24.1	T	563	34357754	human	76.97	-	sSEASLDtsWPRsRP	0	0	1	1	0
RGS9	RGS9	O75916	17q24.1	S	564	34357756	human	76.97	-	SEASLDtsWPRsRPR	0	0	1	1	0
RGS9	RGS9	O75916	17q24.1	S	568	34357758	human	76.97	-	LDtsWPRsRPRAPPK	0	0	1	1	0
SERF1A	SERF1	O75920	5q13.2	S	30	36419303	human	12.35	4F5	KGKRkEDsLtAsQrK	0	1	0	1	0
SERF1A	SERF1	O75920	5q13.2	T	32	36419306	human	12.35	4F5	KRkEDsLtAsQrKQS	0	1	0	1	0
SERF1A	SERF1	O75920	5q13.2	S	34	3850143	human	12.35	4F5	kEDsLtAsQrKQSSG	0	2	1	3	0
SERF1A	SERF1	O75920	5q13.2	S	45	34355545	human	12.35	-	QSSGGQKsEsKMSAG	0	0	1	1	0
SERF1A	SERF1	O75920	5q13.2	S	47	34355547	human	12.35	-	SGGQKsEsKMSAGPH	0	0	1	1	0
DYSF	DYSF	O75923	2p13.2	Y	23	23101320	human	237.29	C2	DTDISDAyCsAVFAG	0	0	5	5	0
DYSF	DYSF	O75923	2p13.2	S	25	23101299	human	237.29	C2	DISDAyCsAVFAGVK	0	0	1	1	0
DYSF	DYSF	O75923	2p13.2	T	94	23101317	human	237.29	C2	PLREVLAtPsLSASF	0	1	1	2	0
DYSF	DYSF	O75923	2p13.2	S	96	23101311	human	237.29	C2	REVLAtPsLSASFNA	0	1	1	2	0
DYSF	DYSF	O75923	2p13.2	T	166	17660710	human	237.29	-	DTEDQGLtGDEAEPF	0	1	0	1	0
DYSF	DYSF	O75923	2p13.2	S	177	13309929	human	237.29	-	AEPFLDQsGGPGAPt	0	2	0	2	0
DYSF	DYSF	O75923	2p13.2	T	184	38494455	human	237.29	-	sGGPGAPttPRKLPs	0	0	3	3	0
DYSF	DYSF	O75923	2p13.2	T	185	17660709	human	237.29	-	GGPGAPttPRKLPsR	0	0	2	2	0
DYSF	DYSF	O75923	2p13.2	S	191	4778583	human	237.29	-	ttPRKLPsRPPPHyP	0	1	0	1	0
DYSF	DYSF	O75923	2p13.2	Y	197	54175251	human	237.29	-	PsRPPPHyPGIKRKR	0	1	0	1	0
DYSF	DYSF	O75923	2p13.2	S	209	34606007	human	237.29	-	RKRSAPTsRKLLSDK	0	0	1	1	0
DYSF	DYSF	O75923	2p13.2	T	307	50549103	human	237.29	C2	EFRMDVGtIyREPRH	0	0	1	1	0
DYSF	DYSF	O75923	2p13.2	Y	309	50549104	human	237.29	C2	RMDVGtIyREPRHAY	0	0	1	1	0
DYSF	DYSF	O75923	2p13.2	S	324	23101302	human	237.29	FerI	LRKWLLLsDPDDFsA	0	1	1	2	0
DYSF	DYSF	O75923	2p13.2	S	330	23101305	human	237.29	FerI	LsDPDDFsAGARGYL	0	0	1	1	0
DYSF	DYSF	O75923	2p13.2	T	437	2525430	human	237.29	C2	CSKILEKtANPQWNQ	0	1	0	1	0
DYSF	DYSF	O75923	2p13.2	S	454	34371701	human	237.29	C2	TLPAMFPsMCEKMRI	0	0	1	1	0
DYSF	DYSF	O75923	2p13.2	T	634	54413818	human	237.29	-	TCLPLAStTQYsRAV	0	1	0	1	0
DYSF	DYSF	O75923	2p13.2	S	638	54413822	human	237.29	-	LAStTQYsRAVFDGC	0	1	0	1	0
DYSF	DYSF	O75923	2p13.2	Y	741	23101323	human	237.29	FerA	THLDQYLyQLRTHHL	0	0	1	1	0
DYSF	DYSF	O75923	2p13.2	S	861	23101308	human	237.29	-	VKLWFGLsVDEKEFN	0	0	1	1	0
DYSF	DYSF	O75923	2p13.2	S	905	25290113	human	237.29	-	GLTYPKFsDVTGkIK	0	0	1	1	0
DYSF	DYSF	O75923	2p13.2	S	1267	23101296	human	237.29	-	LTRGSQPsGELLASF	0	0	1	1	0
DYSF	DYSF	O75923	2p13.2	Y	1319	29652437	human	237.29	-	PQREANIyMVPQNIK	0	1	0	1	0
DYSF	DYSF	O75923	2p13.2	T	1384	23101314	human	237.29	C2	NPNFDICtLFMEVML	0	0	1	1	0
DYSF	DYSF	O75923	2p13.2	T	1532	27573173	human	237.29	-	FKLYRGKtQEETEDP	0	1	0	1	0
DYSF	DYSF	O75923	2p13.2	T	1646	34426699	human	237.29	C2	LEKDLKItLyDyDLL	0	0	1	1	0
DYSF	DYSF	O75923	2p13.2	Y	1648	15569047	human	237.29	C2	KDLKItLyDyDLLSK	0	0	13	13	0
DYSF	DYSF	O75923	2p13.2	Y	1650	473452	human	237.29	C2	LKItLyDyDLLSKDE	0	0	3	3	0
DYSF	DYSF	O75923	2p13.2	T	1683	25290117	human	237.29	-	ARCGLPQtyCVsGPN	0	0	1	1	0
DYSF	DYSF	O75923	2p13.2	Y	1684	25290121	human	237.29	-	RCGLPQtyCVsGPNQ	0	0	1	1	0
DYSF	DYSF	O75923	2p13.2	S	1687	25290125	human	237.29	-	LPQtyCVsGPNQWRD	0	0	1	1	0
DYSF	DYSF	O75923	2p13.2	T	1804	27447804	human	237.29	-	PGPPFNItPRRARRF	0	1	0	1	0
DYSF	DYSF	O75923	2p13.2	Y	1858	15227300	human	237.29	C2	KQKTDVHyRSLGGEG	0	0	24	24	0
PIAS1	PIAS1	O75925	15q23	S	4	41287158	human	71.84	-	____MADsAELkQMV	0	1	0	1	0
PIAS1	PIAS1	O75925	15q23	S	13	53747702	human	71.84	-	ELkQMVMsLRVsELQ	1	0	0	1	0
PIAS1	PIAS1	O75925	15q23	S	17	53747701	human	71.84	-	MVMsLRVsELQVLLG	1	0	0	1	0
PIAS1	PIAS1	O75925	15q23	S	50	31885117	human	71.84	-	HLLkAGCsPAVQMkI	0	2	0	2	0
PIAS1	PIAS1	O75925	15q23	T	71	23131625	human	71.84	-	RFPQKIMtPADLSIP	0	0	1	1	0
PIAS1	PIAS1	O75925	15q23	S	254	41287154	human	71.84	PINIT	SRPINITsLVRLSTT	0	1	0	1	0
PIAS1	PIAS1	O75925	15q23	S	289	25304914	human	71.84	-	VYLVKQLsstVLLQR	0	0	1	1	0
PIAS1	PIAS1	O75925	15q23	S	290	25304918	human	71.84	-	YLVKQLsstVLLQRL	0	0	1	1	0
PIAS1	PIAS1	O75925	15q23	T	291	25304922	human	71.84	-	LVKQLsstVLLQRLR	0	0	1	1	0
PIAS1	PIAS1	O75925	15q23	S	308	50324075	human	71.84	-	GIrNPDHsRALIkEk	0	2	0	2	0
PIAS1	PIAS1	O75925	15q23	T	327	23131622	human	71.84	-	PDSEIATtsLRVSLL	0	0	2	2	0
PIAS1	PIAS1	O75925	15q23	S	328	23131619	human	71.84	-	DSEIATtsLRVSLLC	0	0	2	2	0
PIAS1	PIAS1	O75925	15q23	T	463	34503108	human	71.84	-	KVEVIDLtIDsssDE	0	1	0	1	0
PIAS1	PIAS1	O75925	15q23	S	466	4700782	human	71.84	-	VIDLtIDsssDEEEE	2	5	0	7	0
PIAS1	PIAS1	O75925	15q23	S	467	4700788	human	71.84	-	IDLtIDsssDEEEEE	2	5	0	7	0
PIAS1	PIAS1	O75925	15q23	S	468	4700794	human	71.84	-	DLtIDsssDEEEEEP	2	6	0	8	0
PIAS1	PIAS1	O75925	15q23	S	476	22349638	human	71.84	-	DEEEEEPsAKRtCPs	0	1	0	1	0
PIAS1	PIAS1	O75925	15q23	T	480	4700800	human	71.84	-	EEPsAKRtCPsLsPt	0	1	0	1	0
PIAS1	PIAS1	O75925	15q23	S	483	468436	human	71.84	-	sAKRtCPsLsPtsPL	0	9	2	11	0
PIAS1	PIAS1	O75925	15q23	S	485	468437	human	71.84	-	KRtCPsLsPtsPLNN	0	13	19	32	0
PIAS1	PIAS1	O75925	15q23	T	487	468440	human	71.84	-	tCPsLsPtsPLNNkG	0	2	2	4	0
PIAS1	PIAS1	O75925	15q23	S	488	468438	human	71.84	-	CPsLsPtsPLNNkGI	0	10	3	13	0
PIAS1	PIAS1	O75925	15q23	S	497	31904446	human	71.84	-	LNNkGILsLPHQAsP	0	2	0	2	0
PIAS1	PIAS1	O75925	15q23	S	503	3177703	human	71.84	-	LsLPHQAsPVsRtPs	0	30	9	39	0
PIAS1	PIAS1	O75925	15q23	S	506	3177706	human	71.84	-	PHQAsPVsRtPsLPA	0	2	0	2	0
PIAS1	PIAS1	O75925	15q23	T	508	14160801	human	71.84	-	QAsPVsRtPsLPAVD	0	1	0	1	0
PIAS1	PIAS1	O75925	15q23	S	510	14160798	human	71.84	-	sPVsRtPsLPAVDTS	1	4	0	5	0
PIAS1	PIAS1	O75925	15q23	S	522	3177709	human	71.84	-	DTSYINTsLIQDYRH	1	1	0	2	0
PIAS2	PIAS2	O75928	18q21.1	S	12	23131628	human	68.24	-	EELRNMVsSFRVsEL	0	0	1	1	0
PIAS2	PIAS2	O75928	18q21.1	S	17	23131631	human	68.24	-	MVsSFRVsELQVLLG	0	0	1	1	0
PIAS2	PIAS2	O75928	18q21.1	S	50	31869484	human	68.24	-	HLLkSGCsPAVQIKI	0	3	0	3	0
PIAS2	PIAS2	O75928	18q21.1	S	319	50324079	human	68.24	-	GIRNPDHsRALIkEk	0	1	0	1	0
PIAS2	PIAS2	O75928	18q21.1	T	338	23131637	human	68.24	-	PDSEIATtsLRVSLM	0	0	2	2	0
PIAS2	PIAS2	O75928	18q21.1	S	339	23131634	human	68.24	-	DSEIATtsLRVSLMC	0	0	2	2	0
PIAS2	PIAS2	O75928	18q21.1	S	455	56572451	human	68.24	-	SVLSkPCsVTVAsEA	0	1	0	1	0
PIAS2	PIAS2	O75928	18q21.1	S	460	56572455	human	68.24	-	PCsVTVAsEASkKKV	0	1	0	1	0
PIAS2	PIAS2	O75928	18q21.1	S	476	4757090	human	68.24	-	VIDLTIEsssDEEED	0	3	0	3	0
PIAS2	PIAS2	O75928	18q21.1	S	477	4757097	human	68.24	-	IDLTIEsssDEEEDP	0	3	0	3	0
PIAS2	PIAS2	O75928	18q21.1	S	478	4757104	human	68.24	-	DLTIEsssDEEEDPP	0	3	0	3	0
PIAS2	PIAS2	O75928	18q21.1	S	494	56651418	human	68.24	-	KRkCIFMsETQSsPt	0	1	0	1	0
PIAS2	PIAS2	O75928	18q21.1	S	499	10800614	human	68.24	-	FMsETQSsPtKGVLM	0	7	2	9	0
PIAS2	PIAS2	O75928	18q21.1	T	501	31080986	human	68.24	-	sETQSsPtKGVLMYQ	0	1	0	1	0
BCAS2	BCAS2	O75934	1p13.2	T	4	3072855	human	26.13	-	____MAGtGLVAGEV	0	1	0	1	0
BCAS2	BCAS2	O75934	1p13.2	Y	23	15230294	human	26.13	BCAS2	LPYFDQGyEAPGVRE	0	0	4	4	0
BCAS2	BCAS2	O75934	1p13.2	S	59	55368948	human	26.13	BCAS2	YLTAPDYsAFETDIM	0	1	0	1	0
BCAS2	BCAS2	O75934	1p13.2	S	83	18007164	human	26.13	BCAS2	RQPIELLsMkRyELP	0	1	0	1	0
BCAS2	BCAS2	O75934	1p13.2	Y	87	22776916	human	26.13	BCAS2	ELLsMkRyELPAPSs	0	0	5	5	0
BCAS2	BCAS2	O75934	1p13.2	S	94	30991496	human	26.13	BCAS2	yELPAPSsGQkNDIT	0	2	0	2	0
BCAS2	BCAS2	O75934	1p13.2	Y	193	3589390	human	26.13	BCAS2	VSLVSKNyEIERTIV	0	0	1	1	0
BCAS2	BCAS2	O75934	1p13.2	Y	207	3589395	human	26.13	BCAS2	VQLENEIyQIkQQHG	0	2	9	11	0
DCTN3	dynactin 3	O75935	9p13.3	Y	22	23101235	human	21.12	Dynactin_p22	EELERWVyGPGGARG	0	0	1	1	0
DCTN3	dynactin 3	O75935	9p13.3	S	30	50777698	human	21.12	Dynactin_p22	GPGGARGsRkVADGL	0	1	0	1	0
DCTN3	dynactin 3	O75935	9p13.3	Y	67	473227	human	21.12	Dynactin_p22	kIEDLIkyLDPEyID	0	0	1	1	0
DCTN3	dynactin 3	O75935	9p13.3	Y	72	10860790	human	21.12	Dynactin_p22	IkyLDPEyIDrIAIP	0	0	2	2	0
DCTN3	dynactin 3	O75935	9p13.3	Y	154	3971571	human	21.12	Dynactin_p22	SkALLEEyNkTTMLL	0	1	0	1	0
BBOX1	BBOX1	O75936	11p14.2	S	156	23085901	human	44.71	TauD	IVRLTGAsDKPGEVS	0	0	1	1	0
DNAJC8	DNAJC8	O75937	1p35.3	Y	24	479163	human	29.84	-	EEAFMTFysEVKQIE	0	0	11	11	0
DNAJC8	DNAJC8	O75937	1p35.3	S	25	15230486	human	29.84	-	EAFMTFysEVKQIEK	0	0	3	3	0
DNAJC8	DNAJC8	O75937	1p35.3	S	35	4737877	human	29.84	-	KQIEKRDsVLTSkNQ	0	8	0	8	0
DNAJC8	DNAJC8	O75937	1p35.3	S	81	41345003	human	29.84	DnaJ	kkRFRQLsILVHPDk	0	0	1	1	0
DNAJC8	DNAJC8	O75937	1p35.3	Y	129	5579658	human	29.84	-	VIQAGkEyVEHtVkE	0	1	6	7	0
DNAJC8	DNAJC8	O75937	1p35.3	T	133	34606684	human	29.84	-	GkEyVEHtVkERKKQ	0	0	1	1	0
DNAJC8	DNAJC8	O75937	1p35.3	S	215	31088266	human	29.84	-	WQkNFEEsRDGRVDs	0	3	0	3	0
DNAJC8	DNAJC8	O75937	1p35.3	S	222	31083146	human	29.84	-	sRDGRVDsWrNFQAN	0	3	0	3	0
DNAJC8	DNAJC8	O75937	1p35.3	T	230	23100017	human	29.84	-	WrNFQANtkGKKEKK	0	0	1	1	0
SMNDC1	SPF30	O75940	10q25.2	S	51	23147788	human	26.71	-	ELTKDLLstQPSEtL	0	0	1	1	0
SMNDC1	SPF30	O75940	10q25.2	T	52	23147794	human	26.71	-	LTKDLLstQPSEtLA	0	0	1	1	0
SMNDC1	SPF30	O75940	10q25.2	T	57	23147797	human	26.71	SMN	LstQPSEtLASSDsF	0	0	1	1	0
SMNDC1	SPF30	O75940	10q25.2	S	63	31861415	human	26.71	SMN	EtLASSDsFAstQPt	0	3	0	3	0
SMNDC1	SPF30	O75940	10q25.2	S	66	15415303	human	26.71	SMN	ASSDsFAstQPtHSW	0	1	3	4	0
SMNDC1	SPF30	O75940	10q25.2	T	67	15415306	human	26.71	SMN	SSDsFAstQPtHSWK	0	0	1	1	0
SMNDC1	SPF30	O75940	10q25.2	T	70	31888667	human	26.71	SMN	sFAstQPtHSWKVGD	0	1	0	1	0
SMNDC1	SPF30	O75940	10q25.2	S	201	483552	human	26.71	-	VKRSIFAsPEsVtGK	0	25	1	26	0
SMNDC1	SPF30	O75940	10q25.2	S	204	12200529	human	26.71	-	SIFAsPEsVtGKVGV	0	1	1	2	0
SMNDC1	SPF30	O75940	10q25.2	T	206	9164816	human	26.71	-	FAsPEsVtGKVGVGt	0	0	1	1	0
SMNDC1	SPF30	O75940	10q25.2	T	213	9164820	human	26.71	-	tGKVGVGtCGIADkP	0	0	1	1	0
SMNDC1	SPF30	O75940	10q25.2	T	222	15428452	human	26.71	-	GIADkPMtQyQDtSk	0	0	2	2	0
SMNDC1	SPF30	O75940	10q25.2	Y	224	464721	human	26.71	-	ADkPMtQyQDtSkYN	0	2	14	16	0
SMNDC1	SPF30	O75940	10q25.2	T	227	23147791	human	26.71	-	PMtQyQDtSkYNVRH	0	0	1	1	0
RAD17	RAD17	O75943	5q13.2	T	55	9769200	human	77.05	-	RRKNGPStLESSRFP	0	1	0	1	0
RAD17	RAD17	O75943	5q13.2	S	71	23136925	human	77.05	-	RKrGNLSsLEQIYGL	0	1	1	2	0
RAD17	RAD17	O75943	5q13.2	S	81	23136928	human	77.05	-	QIYGLENskEYLsEN	0	0	1	1	0
RAD17	RAD17	O75943	5q13.2	S	86	23136931	human	77.05	Rad17	ENskEYLsENEPWVD	0	3	2	5	0
RAD17	RAD17	O75943	5q13.2	T	304	479981	human	77.05	Rad17	KFLNRIVtIEANKNG	0	2	1	3	0
RAD17	RAD17	O75943	5q13.2	S	335	25307033	human	77.05	Rad17	GCSGDIRsAINSLQF	0	1	1	2	0
RAD17	RAD17	O75943	5q13.2	S	359	23136916	human	77.05	Rad17	RPRKKGMsLKsDAVL	1	1	6	8	0
RAD17	RAD17	O75943	5q13.2	S	362	23136919	human	77.05	Rad17	KKGMsLKsDAVLsKS	1	0	1	2	0
RAD17	RAD17	O75943	5q13.2	S	367	23136922	human	77.05	Rad17	LKsDAVLsKSKRRKK	1	0	1	2	0
RAD17	RAD17	O75943	5q13.2	S	410	27460324	human	77.05	Rad17	ILYCKRAsLTELDsP	0	3	0	3	0
RAD17	RAD17	O75943	5q13.2	S	416	31873468	human	77.05	Rad17	AsLTELDsPRLPSHL	0	2	0	2	0
RAD17	RAD17	O75943	5q13.2	T	633	31894301	human	77.05	-	EESLGEPtQATVPET	1	0	0	1	0
RAD17	RAD17	O75943	5q13.2	S	646	447755	human	77.05	-	ETWSLPLsQNSASEL	8	0	0	8	13404
RAD17	RAD17	O75943	5q13.2	S	656	447756	human	77.05	-	SASELPAsQPQPFSA	11	0	0	11	6981
RAD17	RAD17	O75943	5q13.2	S	678	1184590201	human	77.05	-	IIIEDYEsDGT____	1	0	0	1	0
ATP5H	ATP5H	O75947	17q25.1	S	30	3753304	human	18.49	Mt_ATP-synt_D	NQKAIASsLkSWNET	0	1	0	1	0
ATP5H	ATP5H	O75947	17q25.1	T	39	55368951	human	18.49	Mt_ATP-synt_D	kSWNETLtSRLAALP	0	1	0	1	0
ATP5H	ATP5H	O75947	17q25.1	Y	56	463023	human	18.49	Mt_ATP-synt_D	PPAIDWAyykANVAk	0	2	16	18	0
ATP5H	ATP5H	O75947	17q25.1	Y	57	55368956	human	18.49	Mt_ATP-synt_D	PAIDWAyykANVAkA	0	1	0	1	0
ATP5H	ATP5H	O75947	17q25.1	Y	86	22737335	human	18.49	Mt_ATP-synt_D	VPVPEDkyTAQVDAE	0	1	1	2	0
ATP5H	ATP5H	O75947	17q25.1	S	100	27721220	human	18.49	Mt_ATP-synt_D	EEkEDVksCAEWVsL	0	1	0	1	0
ATP5H	ATP5H	O75947	17q25.1	S	106	15497277	human	18.49	Mt_ATP-synt_D	ksCAEWVsLSkARIV	0	2	0	2	0
ATP5H	ATP5H	O75947	17q25.1	Y	150	463024	human	18.49	Mt_ATP-synt_D	TkLDkkkyPyWPHQP	0	5	21	26	0
ATP5H	ATP5H	O75947	17q25.1	Y	152	463025	human	18.49	Mt_ATP-synt_D	LDkkkyPyWPHQPIE	0	3	16	19	0
FAM155B	FAM155B	O75949	Xq13.1	S	171	23104718	human	52.48	-	PPLRPPDsLSRAPAE	0	0	1	1	0
LYZL6	LYZL6	O75951	17q12	S	134	50783072	human	16.96	Lys	VEWRLHCsGRPLFyW	0	1	0	1	0
LYZL6	LYZL6	O75951	17q12	Y	140	50783075	human	16.96	Lys	CsGRPLFyWLTGCRL	0	1	0	1	0
CABYR	CABYR	O75952	18q11.2	S	4	23089568	human	52.77	-	____MISsKPRLVVP	0	0	1	1	0
CABYR	CABYR	O75952	18q11.2	T	16	23089571	human	52.77	RIIa	VVPYGLKtLLEGIsR	0	0	1	1	0
CABYR	CABYR	O75952	18q11.2	S	22	23089565	human	52.77	RIIa	KtLLEGIsRAVLKTN	0	0	1	1	0
CABYR	CABYR	O75952	18q11.2	T	51	23089574	human	52.77	-	LTMYRGNttMDIKDL	0	0	1	1	0
CABYR	CABYR	O75952	18q11.2	T	52	23089577	human	52.77	-	TMYRGNttMDIKDLV	0	0	1	1	0
CABYR	CABYR	O75952	18q11.2	S	102	25285690	human	52.77	-	VPTQMEKstDtDEDN	0	0	1	1	0
CABYR	CABYR	O75952	18q11.2	T	103	25285693	human	52.77	-	PTQMEKstDtDEDNV	0	0	1	1	0
CABYR	CABYR	O75952	18q11.2	T	105	25285696	human	52.77	-	QMEKstDtDEDNVTR	0	0	1	1	0
CABYR	CABYR	O75952	18q11.2	T	151	11454101	human	52.77	-	PATPKTTtPPSsPPP	1	0	0	1	0
CABYR	CABYR	O75952	18q11.2	S	155	11454100	human	52.77	-	KTTtPPSsPPPTAVS	1	0	0	1	0
CABYR	CABYR	O75952	18q11.2	S	184	23089559	human	52.77	-	AQMLGKVssIHSDQS	0	0	1	1	0
CABYR	CABYR	O75952	18q11.2	S	185	23089562	human	52.77	-	QMLGKVssIHSDQSD	0	0	1	1	0
CABYR	CABYR	O75952	18q11.2	S	240	457136	human	52.77	-	VQVVNQTsVHVDLGS	0	1	0	1	0
CABYR	CABYR	O75952	18q11.2	S	339	457137	human	52.77	-	QSKENEQsPRVSPKS	0	1	0	1	0
CABYR	CABYR	O75952	18q11.2	S	359	457138	human	52.77	-	TSGMSKKsVEsVKLA	0	1	0	1	0
CABYR	CABYR	O75952	18q11.2	S	362	457139	human	52.77	-	MSKKsVEsVKLAQLE	0	1	0	1	0
CABYR	CABYR	O75952	18q11.2	T	384	34356077	human	52.77	-	VYMEAEAtALLSDTS	0	0	1	1	0
CABYR	CABYR	O75952	18q11.2	S	413	457140	human	52.77	-	EGAIKIGsEKSLHLE	0	1	0	1	0
CABYR	CABYR	O75952	18q11.2	S	461	457141	human	52.77	-	EAAEAVHsGTSVKSS	0	1	0	1	0
CABYR	CABYR	O75952	18q11.2	S	469	457142	human	52.77	-	GTSVKSSsGPFPPAP	0	1	0	1	0
DNAJB5	DNAJB5	O75953	9p13.3	Y	161	464722	human	39.13	-	RRAPEPLyPRRKVQD	0	1	61	62	0
DNAJB5	DNAJB5	O75953	9p13.3	Y	263	472808	human	39.13	DnaJ_C	RDGTNVLySALISLK	0	1	1	2	0
FLOT1	FLOT1	O75955	6p21.33	S	19	4273405	human	47.36	Band_7	VVSGFCRsPPVMVAG	0	7	0	7	0
FLOT1	FLOT1	O75955	6p21.33	Y	56	35494100	human	47.36	Band_7	NVkSEkVyTRHGVPI	1	0	0	1	0
FLOT1	FLOT1	O75955	6p21.33	S	128	18009814	human	47.36	Band_7	YkDRQkFsEQVFKVA	0	1	0	1	0
FLOT1	FLOT1	O75955	6p21.33	Y	149	35494101	human	47.36	Band_7	MGISVVSyTLkDIHD	1	0	0	1	0
FLOT1	FLOT1	O75955	6p21.33	Y	160	462262	human	47.36	Band_7	DIHDDQDyLHsLGkA	1	3	46	50	0
FLOT1	FLOT1	O75955	6p21.33	S	163	27449347	human	47.36	Band_7	DDQDyLHsLGkARTA	0	4	0	4	0
FLOT1	FLOT1	O75955	6p21.33	Y	203	457805	human	47.36	-	QEkVSAQyLsEIEMA	0	13	182	195	0
FLOT1	FLOT1	O75955	6p21.33	S	205	55368961	human	47.36	-	kVSAQyLsEIEMAkA	0	1	0	1	0
FLOT1	FLOT1	O75955	6p21.33	Y	216	34426848	human	47.36	-	MAkAQRDyELKkAAy	0	0	1	1	0
FLOT1	FLOT1	O75955	6p21.33	Y	223	462263	human	47.36	-	yELKkAAyDIEVNTR	0	3	11	14	0
FLOT1	FLOT1	O75955	6p21.33	Y	238	457850	human	47.36	-	RAQADLAyQLQVAkT	0	4	42	46	0
FLOT1	FLOT1	O75955	6p21.33	Y	292	5655188	human	47.36	-	KPAEAERykLERLAE	0	0	1	1	0
FLOT1	FLOT1	O75955	6p21.33	S	315	18750500	human	47.36	Flot	QAEAEAAsVRMRGEA	2	0	0	2	0
FLOT1	FLOT1	O75955	6p21.33	Y	348	15228947	human	47.36	Flot	kAEAFQLyQEAAQLD	0	0	2	2	0
FLOT1	FLOT1	O75955	6p21.33	S	383	14160057	human	47.36	Flot	NKITLVSsGsGtMGA	0	2	0	2	0
FLOT1	FLOT1	O75955	6p21.33	S	385	3177712	human	47.36	Flot	ITLVSsGsGtMGAAk	0	5	0	5	0
FLOT1	FLOT1	O75955	6p21.33	T	387	14160054	human	47.36	Flot	LVSsGsGtMGAAkVT	0	6	0	6	0
FLOT1	FLOT1	O75955	6p21.33	S	407	18009817	human	47.36	-	ILTRLPEsVERLTGV	0	4	0	4	0
CDK2AP2	CDK2AP2	O75956	11q13.2	S	97	41451236	human	13.1	CDK2AP	PTYAGSksAMERLKR	0	1	0	1	0
TRIO	TRIO	O75962	5p15.2	T	89	50801667	human	346.9	CRAL_TRIO	KRGGPILtFPARSNH	0	1	0	1	0
TRIO	TRIO	O75962	5p15.2	S	116	23155526	human	346.9	CRAL_TRIO	SYLACIPsEEVCKRG	0	0	1	1	0
TRIO	TRIO	O75962	5p15.2	S	297	23155552	human	346.9	-	ESFPKKNsGsGNADL	0	0	2	2	0
TRIO	TRIO	O75962	5p15.2	S	299	23155555	human	346.9	-	FPKKNsGsGNADLQN	0	0	2	2	0
TRIO	TRIO	O75962	5p15.2	T	517	36131451	human	346.9	-	DKLQRPLtPGSSDsL	0	2	0	2	0
TRIO	TRIO	O75962	5p15.2	S	523	4715590	human	346.9	-	LtPGSSDsLTASANY	0	1	0	1	0
TRIO	TRIO	O75962	5p15.2	T	724	23155567	human	346.9	-	QQTTLQVtVNVIKEG	0	0	1	1	0
TRIO	TRIO	O75962	5p15.2	Y	1228	3919736	human	346.9	Spectrin	VTAVDKRyRDFSLRM	0	0	1	1	0
TRIO	TRIO	O75962	5p15.2	S	1258	56651422	human	346.9	-	DSNKSSKsLQLDIIP	0	1	0	1	0
TRIO	TRIO	O75962	5p15.2	S	1459	23155529	human	346.9	RhoGEF	DGLEVMLsVPKRAND	0	0	1	1	0
TRIO	TRIO	O75962	5p15.2	T	1545	456722	human	346.9	PH	FTSELGVtEHVEGDP	0	1	0	1	0
TRIO	TRIO	O75962	5p15.2	S	1627	4715605	human	346.9	-	RDGEDLDsQGDGssQ	0	1	3	4	0
TRIO	TRIO	O75962	5p15.2	S	1632	31881385	human	346.9	-	LDsQGDGssQPDTIS	0	0	3	3	0
TRIO	TRIO	O75962	5p15.2	S	1633	4715610	human	346.9	-	DsQGDGssQPDTISI	0	0	1	1	0
TRIO	TRIO	O75962	5p15.2	S	1645	56651426	human	346.9	-	ISIASRTsQNTLDSD	0	1	0	1	0
TRIO	TRIO	O75962	5p15.2	S	1655	56651430	human	346.9	-	TLDSDKLsGGCELTV	0	1	0	1	0
TRIO	TRIO	O75962	5p15.2	T	1700	31876346	human	346.9	SH3_1	PDWCLVRtTDRsPAA	0	1	0	1	0
TRIO	TRIO	O75962	5p15.2	S	1704	31885598	human	346.9	SH3_1	LVRtTDRsPAAEGLV	0	1	0	1	0
TRIO	TRIO	O75962	5p15.2	S	1723	31874029	human	346.9	SH3-RhoG_link	LCIAHSRssMEMEGI	0	1	0	1	0
TRIO	TRIO	O75962	5p15.2	S	1724	17551095	human	346.9	SH3-RhoG_link	CIAHSRssMEMEGIF	0	3	0	3	0
TRIO	TRIO	O75962	5p15.2	S	1745	27721636	human	346.9	SH3-RhoG_link	SVSSNDAsPPAsVAs	0	3	0	3	0
TRIO	TRIO	O75962	5p15.2	S	1749	31883687	human	346.9	SH3-RhoG_link	NDAsPPAsVAsLQPH	0	1	0	1	0
TRIO	TRIO	O75962	5p15.2	S	1752	31884986	human	346.9	SH3-RhoG_link	sPPAsVAsLQPHMIG	0	1	0	1	0
TRIO	TRIO	O75962	5p15.2	T	1778	5197039	human	346.9	SH3-RhoG_link	NTLRKWLtsPVRRLs	0	1	2	3	0
TRIO	TRIO	O75962	5p15.2	S	1779	4169536	human	346.9	SH3-RhoG_link	TLRKWLtsPVRRLss	0	9	2	11	0
TRIO	TRIO	O75962	5p15.2	S	1785	3895369	human	346.9	SH3-RhoG_link	tsPVRRLssGKADGH	0	8	50	58	0
TRIO	TRIO	O75962	5p15.2	S	1786	4943282	human	346.9	SH3-RhoG_link	sPVRRLssGKADGHV	0	6	49	55	0
TRIO	TRIO	O75962	5p15.2	S	1809	23155532	human	346.9	SH3-RhoG_link	KSREVRksADAGsQK	0	1	1	2	0
TRIO	TRIO	O75962	5p15.2	S	1814	23155535	human	346.9	SH3-RhoG_link	RksADAGsQKDsDDs	0	1	1	2	0
TRIO	TRIO	O75962	5p15.2	S	1818	22682404	human	346.9	SH3-RhoG_link	DAGsQKDsDDsAAtP	0	2	0	2	0
TRIO	TRIO	O75962	5p15.2	S	1821	22682405	human	346.9	SH3-RhoG_link	sQKDsDDsAAtPQDE	0	1	0	1	0
TRIO	TRIO	O75962	5p15.2	T	1824	23155558	human	346.9	SH3-RhoG_link	DsDDsAAtPQDETVE	0	3	1	4	0
TRIO	TRIO	O75962	5p15.2	T	1843	9764407	human	346.9	SH3-RhoG_link	NEGLSSGtLsKsSSS	0	3	0	3	0
TRIO	TRIO	O75962	5p15.2	S	1845	56651434	human	346.9	SH3-RhoG_link	GLSSGtLsKsSSSGM	0	1	0	1	0
TRIO	TRIO	O75962	5p15.2	S	1847	5885504	human	346.9	SH3-RhoG_link	SSGtLsKsSSSGMQs	0	0	1	1	0
TRIO	TRIO	O75962	5p15.2	S	1854	5885509	human	346.9	SH3-RhoG_link	sSSSGMQsCGEEEGE	0	0	1	1	0
TRIO	TRIO	O75962	5p15.2	T	1899	15503858	human	346.9	SH3-RhoG_link	SRLLVRPtssEtPSA	0	0	1	1	0
TRIO	TRIO	O75962	5p15.2	S	1900	10815611	human	346.9	SH3-RhoG_link	RLLVRPtssEtPSAA	0	0	1	1	0
TRIO	TRIO	O75962	5p15.2	S	1901	7320271	human	346.9	SH3-RhoG_link	LLVRPtssEtPSAAE	0	1	0	1	0
TRIO	TRIO	O75962	5p15.2	T	1903	14161558	human	346.9	SH3-RhoG_link	VRPtssEtPSAAELV	0	1	0	1	0
TRIO	TRIO	O75962	5p15.2	Y	2058	5620482	human	346.9	RhoGEF	HERRLHMyIAYCQNK	0	0	1	1	0
TRIO	TRIO	O75962	5p15.2	Y	2075	480785	human	346.9	RhoGEF	SEHIVSEyIDTFFED	0	0	1	1	0
TRIO	TRIO	O75962	5p15.2	S	2122	56651438	human	346.9	RhoGEF	LKYSKkAsLDTSELE	0	1	0	1	0
TRIO	TRIO	O75962	5p15.2	S	2208	23155538	human	346.9	PH	LDKKKGFsMPGFLFK	0	0	1	1	0
TRIO	TRIO	O75962	5p15.2	S	2255	31872651	human	346.9	PH	TFILHSSsPSVRQTW	0	1	0	1	0
TRIO	TRIO	O75962	5p15.2	S	2282	2048405	human	346.9	-	NFLNALTsPIEyQRN	0	1	0	1	0
TRIO	TRIO	O75962	5p15.2	Y	2286	23155570	human	346.9	-	ALTsPIEyQRNHSGG	0	0	3	3	0
TRIO	TRIO	O75962	5p15.2	S	2302	31856715	human	346.9	-	GGGGSGGsGGGGGSG	0	1	0	1	0
TRIO	TRIO	O75962	5p15.2	S	2326	31856718	human	346.9	-	GHSGGPSsCGGAPST	0	1	0	1	0
TRIO	TRIO	O75962	5p15.2	S	2358	54210517	human	346.9	-	VLVSSAAsSQAEADK	0	1	0	1	0
TRIO	TRIO	O75962	5p15.2	S	2388	23155541	human	346.9	-	AAPEAGPsAPsRRPP	0	0	1	1	0
TRIO	TRIO	O75962	5p15.2	S	2391	23155544	human	346.9	-	EAGPsAPsRRPPGAD	0	0	1	1	0
TRIO	TRIO	O75962	5p15.2	S	2402	56651442	human	346.9	-	PGADAEGsEREAEPI	0	1	0	1	0
TRIO	TRIO	O75962	5p15.2	S	2417	10940890	human	346.9	-	PKMKVLEsPRKGAAN	0	7	0	7	0
TRIO	TRIO	O75962	5p15.2	S	2428	31864281	human	346.9	-	GAANASGssPDAPAK	0	1	0	1	0
TRIO	TRIO	O75962	5p15.2	S	2429	25173037	human	346.9	-	AANASGssPDAPAKD	0	7	0	7	0
TRIO	TRIO	O75962	5p15.2	S	2440	27458018	human	346.9	-	PAKDARAsLGtLPLG	0	4	0	4	0
TRIO	TRIO	O75962	5p15.2	T	2443	9764410	human	346.9	-	DARAsLGtLPLGKPR	0	1	0	1	0
TRIO	TRIO	O75962	5p15.2	S	2455	3177715	human	346.9	-	KPRAGAAsPLNsPLs	0	30	1	31	0
TRIO	TRIO	O75962	5p15.2	S	2459	4715625	human	346.9	-	GAAsPLNsPLsSAVP	0	19	1	20	0
TRIO	TRIO	O75962	5p15.2	S	2462	20652890	human	346.9	-	sPLNsPLsSAVPsLG	0	1	0	1	0
TRIO	TRIO	O75962	5p15.2	S	2467	3177718	human	346.9	-	PLsSAVPsLGKEPFP	0	3	0	3	0
TRIO	TRIO	O75962	5p15.2	S	2476	31858266	human	346.9	-	GKEPFPPssPLQkGG	0	2	0	2	0
TRIO	TRIO	O75962	5p15.2	S	2477	27458022	human	346.9	-	KEPFPPssPLQkGGS	0	7	0	7	0
TRIO	TRIO	O75962	5p15.2	S	2492	471832	human	346.9	-	FWSSIPAsPAsRPGS	0	6	3	9	0
TRIO	TRIO	O75962	5p15.2	S	2495	23155546	human	346.9	-	SIPAsPAsRPGSFTF	0	1	1	2	0
TRIO	TRIO	O75962	5p15.2	S	2506	27458014	human	346.9	-	SFTFPGDsDsLQRQt	0	1	0	1	0
TRIO	TRIO	O75962	5p15.2	S	2508	23155549	human	346.9	-	TFPGDsDsLQRQtPR	0	0	1	1	0
TRIO	TRIO	O75962	5p15.2	T	2513	23155561	human	346.9	-	sDsLQRQtPRHAAPG	0	1	1	2	0
TRIO	TRIO	O75962	5p15.2	T	2625	23155564	human	346.9	-	IVENPDGtLKKSTsW	0	0	1	1	0
TRIO	TRIO	O75962	5p15.2	S	2631	4715630	human	346.9	-	GtLKKSTsWHtALRL	0	5	0	5	0
TRIO	TRIO	O75962	5p15.2	T	2634	50840127	human	346.9	-	KKSTsWHtALRLRkK	0	1	0	1	0
TRIO	TRIO	O75962	5p15.2	Y	2659	3800224	human	346.9	-	EGKLENGyRKSREGL	0	0	1	1	0
TRIO	TRIO	O75962	5p15.2	S	2671	9764413	human	346.9	-	EGLSNKVsVKLLNPN	0	4	0	4	0
TRIO	TRIO	O75962	5p15.2	S	2794	31862998	human	346.9	-	TWKDNFDsFySEVAE	0	1	0	1	0
TRIO	TRIO	O75962	5p15.2	Y	2796	11263902	human	346.9	Pkinase	KDNFDsFySEVAELG	1	0	0	1	0
TRIO	TRIO	O75962	5p15.2	S	3068	50801664	human	346.9	-	LDTSRLTsFIERRKH	0	1	0	1	0
ATP5L	ATP5L	O75964	11q23.3	T	29	55368965	human	11.43	ATP-synt_G	YSkPRLAtFWyYAKV	0	1	0	1	0
ATP5L	ATP5L	O75964	11q23.3	Y	32	23085021	human	11.43	ATP-synt_G	PRLAtFWyYAKVELV	0	0	12	12	0
ATP5L	ATP5L	O75964	11q23.3	T	42	55368969	human	11.43	ATP-synt_G	KVELVPPtPAEIPRA	0	1	0	1	0
ATP5L	ATP5L	O75964	11q23.3	S	59	41285304	human	11.43	ATP-synt_G	SLkkIVNsAQtGsFk	0	2	0	2	0
ATP5L	ATP5L	O75964	11q23.3	T	62	41285308	human	11.43	ATP-synt_G	kIVNsAQtGsFkQLT	0	1	0	1	0
ATP5L	ATP5L	O75964	11q23.3	S	64	41285312	human	11.43	ATP-synt_G	VNsAQtGsFkQLTVK	0	1	0	1	0
AKAP3	AKAP3	O75969	12p13.32	T	34	25282183	human	94.75	-	AQDWKMDtstDPVRV	0	0	1	1	0
AKAP3	AKAP3	O75969	12p13.32	S	35	25282186	human	94.75	-	QDWKMDtstDPVRVL	0	0	1	1	0
AKAP3	AKAP3	O75969	12p13.32	T	36	25282189	human	94.75	-	DWKMDtstDPVRVLs	0	0	1	1	0
AKAP3	AKAP3	O75969	12p13.32	S	43	34371612	human	94.75	-	tDPVRVLsWLRRDLE	0	0	1	1	0
AKAP3	AKAP3	O75969	12p13.32	T	102	34355003	human	94.75	-	ERLHFEMtHKEIPCQ	0	0	1	1	0
AKAP3	AKAP3	O75969	12p13.32	S	205	457143	human	94.75	AKAP_110	SGDRVSGssQsPPNL	0	2	0	2	0
AKAP3	AKAP3	O75969	12p13.32	S	206	34371860	human	94.75	AKAP_110	GDRVSGssQsPPNLK	0	0	1	1	0
AKAP3	AKAP3	O75969	12p13.32	S	208	457144	human	94.75	AKAP_110	RVSGssQsPPNLKyK	0	2	0	2	0
AKAP3	AKAP3	O75969	12p13.32	Y	214	23080700	human	94.75	AKAP_110	QsPPNLKyKSTLKIK	0	0	1	1	0
AKAP3	AKAP3	O75969	12p13.32	S	403	457145	human	94.75	AKAP_110	KAQDKAEsySLISMK	0	1	0	1	0
AKAP3	AKAP3	O75969	12p13.32	Y	404	457150	human	94.75	AKAP_110	AQDKAEsySLISMKG	0	1	0	1	0
AKAP3	AKAP3	O75969	12p13.32	T	428	23080697	human	94.75	AKAP_110	NFAMKSEtKLREkMY	0	0	1	1	0
AKAP3	AKAP3	O75969	12p13.32	S	440	457146	human	94.75	AKAP_110	kMYSEPKsEEETCAK	0	1	0	1	0
AKAP3	AKAP3	O75969	12p13.32	S	612	457147	human	94.75	AKAP_110	TIFKRDQsPEPKVPE	0	1	0	1	0
AKAP3	AKAP3	O75969	12p13.32	S	635	457148	human	94.75	AKAP_110	LCERPLAssPPRLYE	0	1	0	1	0
AKAP3	AKAP3	O75969	12p13.32	S	636	457149	human	94.75	AKAP_110	CERPLAssPPRLYED	0	1	0	1	0
MPDZ	MPDZ	O75970	9p23	S	224	34503997	human	221.62	-	QLVIARGsLPQLVsP	0	3	0	3	0
MPDZ	MPDZ	O75970	9p23	S	230	3177721	human	221.62	-	GsLPQLVsPIVsRSP	0	18	0	18	0
MPDZ	MPDZ	O75970	9p23	S	234	10941919	human	221.62	-	QLVsPIVsRSPSAAS	0	2	0	2	0
MPDZ	MPDZ	O75970	9p23	T	350	25300553	human	221.62	-	APTALGItLsssPTS	0	0	1	1	0
MPDZ	MPDZ	O75970	9p23	S	352	38494582	human	221.62	-	TALGItLsssPTStP	0	2	0	2	0
MPDZ	MPDZ	O75970	9p23	S	353	3177724	human	221.62	-	ALGItLsssPTStPE	0	2	0	2	0
MPDZ	MPDZ	O75970	9p23	S	354	3177727	human	221.62	-	LGItLsssPTStPEL	0	8	1	9	0
MPDZ	MPDZ	O75970	9p23	T	358	3177730	human	221.62	-	LsssPTStPELRVDA	0	1	1	2	0
MPDZ	MPDZ	O75970	9p23	T	458	23127005	human	221.62	PDZ	TGQTVLLtLMRRGMK	0	0	1	1	0
MPDZ	MPDZ	O75970	9p23	S	483	4148900	human	221.62	-	VTKDADLsPVNAsII	0	16	0	16	0
MPDZ	MPDZ	O75970	9p23	S	488	31876349	human	221.62	-	DLsPVNAsIIkENYE	0	2	0	2	0
MPDZ	MPDZ	O75970	9p23	T	539	33526681	human	221.62	-	KQEAALLtKWQRIMG	0	1	0	1	0
MPDZ	MPDZ	O75970	9p23	S	595	23126999	human	221.62	-	GHSGKLFsGDELLEV	0	0	1	1	0
MPDZ	MPDZ	O75970	9p23	T	627	23127008	human	221.62	-	KELPIEVtMVCCRRT	0	0	1	1	0
MPDZ	MPDZ	O75970	9p23	S	713	23127002	human	221.62	PDZ	GSKGLGFsILDYQDP	0	0	1	1	0
MPDZ	MPDZ	O75970	9p23	T	726	25300557	human	221.62	PDZ	DPIDPAStVIIIRSL	0	0	1	1	0
MPDZ	MPDZ	O75970	9p23	S	790	471833	human	221.62	-	VAKPLPLsPEEGYVS	0	6	5	11	0
MPDZ	MPDZ	O75970	9p23	S	1023	25300561	human	221.62	PDZ	SSLGMTVsANKDGLG	0	0	1	1	0
MPDZ	MPDZ	O75970	9p23	S	1078	4765186	human	221.62	PDZ	RAMLRRHsLIGPDIK	0	5	1	6	0
MPDZ	MPDZ	O75970	9p23	Y	1143	12000503	human	221.62	-	SELQNTAySNWNQPR	0	1	0	1	0
MPDZ	MPDZ	O75970	9p23	S	1165	23126975	human	221.62	PDZ	PSKSLGIsIVGGrGM	0	0	1	1	0
MPDZ	MPDZ	O75970	9p23	S	1194	28791292	human	221.62	PDZ	IKHVLEDsPAGKNGT	0	3	0	3	0
MPDZ	MPDZ	O75970	9p23	S	1249	25745517	human	221.62	-	IINRPRKsPLPSLLH	0	2	0	2	0
MPDZ	MPDZ	O75970	9p23	Y	1262	14568091	human	221.62	-	LHNLYPKyNFsSTNP	0	1	0	1	0
MPDZ	MPDZ	O75970	9p23	S	1265	14568094	human	221.62	-	LYPKyNFsSTNPFAD	0	1	0	1	0
MPDZ	MPDZ	O75970	9p23	S	1273	23126978	human	221.62	-	STNPFADsLQINADK	0	0	1	1	0
MPDZ	MPDZ	O75970	9p23	S	1283	23126981	human	221.62	-	INADKAPsQSESEPE	0	1	5	6	0
MPDZ	MPDZ	O75970	9p23	S	1333	34503299	human	221.62	-	kEDEFGYsWKNIRER	0	1	0	1	0
MPDZ	MPDZ	O75970	9p23	S	1578	31886041	human	221.62	MPDZ_u10	PSAAGAAsGEKKNss	0	2	0	2	0
MPDZ	MPDZ	O75970	9p23	S	1584	23126984	human	221.62	MPDZ_u10	AsGEKKNssQSLMVP	0	1	1	2	0
MPDZ	MPDZ	O75970	9p23	S	1585	23126987	human	221.62	MPDZ_u10	sGEKKNssQSLMVPQ	0	0	1	1	0
MPDZ	MPDZ	O75970	9p23	S	1593	56651446	human	221.62	MPDZ_u10	QSLMVPQsGsPEPES	0	1	0	1	0
MPDZ	MPDZ	O75970	9p23	S	1595	10941923	human	221.62	MPDZ_u10	LMVPQsGsPEPESIR	0	10	0	10	0
MPDZ	MPDZ	O75970	9p23	T	1609	20651915	human	221.62	MPDZ_u10	RNTSRSStPAIFAsD	0	0	4	4	0
MPDZ	MPDZ	O75970	9p23	S	1615	50729135	human	221.62	MPDZ_u10	StPAIFAsDPATCPI	0	0	1	1	0
MPDZ	MPDZ	O75970	9p23	S	1818	1716463	human	221.62	-	FHSERRPsQssQVsE	0	2	2	4	0
MPDZ	MPDZ	O75970	9p23	S	1820	2150919	human	221.62	-	SERRPsQssQVsEGs	0	1	1	2	0
MPDZ	MPDZ	O75970	9p23	S	1821	4765200	human	221.62	-	ERRPsQssQVsEGsL	0	1	1	2	0
MPDZ	MPDZ	O75970	9p23	S	1824	2150918	human	221.62	-	PsQssQVsEGsLssF	0	1	1	2	0
MPDZ	MPDZ	O75970	9p23	S	1827	34498278	human	221.62	-	ssQVsEGsLssFTFP	0	1	0	1	0
MPDZ	MPDZ	O75970	9p23	S	1829	34500350	human	221.62	-	QVsEGsLssFTFPLS	0	1	0	1	0
MPDZ	MPDZ	O75970	9p23	S	1830	20651909	human	221.62	-	VsEGsLssFTFPLSG	0	1	0	1	0
MPDZ	MPDZ	O75970	9p23	S	1855	23126990	human	221.62	-	SKKNALAsEIQGLRT	0	0	1	1	0
MPDZ	MPDZ	O75970	9p23	S	2000	23126993	human	221.62	PDZ	GPDGLGFsIVGGYGs	0	0	2	2	0
MPDZ	MPDZ	O75970	9p23	S	2007	23126996	human	221.62	PDZ	sIVGGYGsPHGDLPI	0	0	1	1	0
SNAPC5	SNAPC5	O75971	15q22.31	S	41	34606307	human	11.33	SNAPc19	LALQSMIssRRGDEM	0	0	1	1	0
SNAPC5	SNAPC5	O75971	15q22.31	S	42	34606310	human	11.33	SNAPc19	ALQSMIssRRGDEML	0	0	1	1	0
SNAPC5	SNAPC5	O75971	15q22.31	S	58	23146979	human	11.33	SNAPc19	SHTVPEQsHDMLVHV	0	0	1	1	0
SNAPC5	SNAPC5	O75971	15q22.31	T	80	23146982	human	11.33	SNAPc19	QTTLELStKSHVtEE	0	0	1	1	0
SNAPC5	SNAPC5	O75971	15q22.31	T	85	3245429	human	11.33	SNAPc19	LStKSHVtEEEEEEE	0	1	0	1	0
SNAPC5	SNAPC5	O75971	15q22.31	S	96	3245432	human	11.33	SNAPc19	EEEEEEEsDs_____	0	6	0	6	0
SNAPC5	SNAPC5	O75971	15q22.31	S	98	3245435	human	11.33	-	EEEEEsDs_______	0	1	0	1	0
C1QL1	C1QL1	O75973	17q21.31	T	27	23088508	human	26.45	-	GHYEMLGtCRMVCDP	0	0	1	1	0
CPD	CPD	O75976	17q11.2	S	27	23095783	human	152.93	-	MCLLLLGsSARAAHI	0	0	1	1	0
CPD	CPD	O75976	17q11.2	S	203	23095780	human	152.93	Peptidase_M14	GFGDGGPsGASGRDN	0	0	1	1	0
CPD	CPD	O75976	17q11.2	T	282	55368973	human	152.93	Peptidase_M14	ATGIYSktsDDEVFk	0	1	0	1	0
CPD	CPD	O75976	17q11.2	S	283	55368977	human	152.93	Peptidase_M14	TGIYSktsDDEVFkY	0	1	0	1	0
CPD	CPD	O75976	17q11.2	Y	356	3739498	human	152.93	Peptidase_M14	LELSCCKyPPASQLR	0	0	1	1	0
CPD	CPD	O75976	17q11.2	Y	520	458447	human	152.93	Peptidase_M14	LRRFANEyPNITRLy	0	0	1	1	0
CPD	CPD	O75976	17q11.2	Y	527	9277414	human	152.93	Peptidase_M14	yPNITRLySLGksVE	0	0	1	1	0
CPD	CPD	O75976	17q11.2	S	532	23095786	human	152.93	Peptidase_M14	RLySLGksVESRELY	0	0	1	1	0
CPD	CPD	O75976	17q11.2	T	587	23095792	human	152.93	Peptidase_M14	YLCKNFGtDPEVTDL	0	0	1	1	0
CPD	CPD	O75976	17q11.2	Y	611	5669532	human	152.93	Peptidase_M14	PSMNPDGyEKSQEGD	0	0	1	1	0
CPD	CPD	O75976	17q11.2	S	895	34350583	human	152.93	-	SSSTNDAsDPttkEF	0	0	1	1	0
CPD	CPD	O75976	17q11.2	T	898	34350586	human	152.93	-	TNDAsDPttkEFEtL	0	0	1	1	0
CPD	CPD	O75976	17q11.2	T	899	34350589	human	152.93	-	NDAsDPttkEFEtLI	0	0	1	1	0
CPD	CPD	O75976	17q11.2	T	904	23095795	human	152.93	-	PttkEFEtLIKDLsA	0	0	1	1	0
CPD	CPD	O75976	17q11.2	S	910	23095789	human	152.93	-	EtLIKDLsAENGLES	0	0	1	1	0
CPD	CPD	O75976	17q11.2	S	1035	27446665	human	152.93	Peptidase_M14	TRIVIVPsLNPDGRE	0	1	0	1	0
CPD	CPD	O75976	17q11.2	T	1050	18909650	human	152.93	Peptidase_M14	RAQEKDCtsKIGQtN	0	1	0	1	0
CPD	CPD	O75976	17q11.2	S	1051	18909653	human	152.93	Peptidase_M14	AQEKDCtsKIGQtNA	0	1	0	1	0
CPD	CPD	O75976	17q11.2	T	1056	18909656	human	152.93	Peptidase_M14	CtsKIGQtNARGKDL	0	1	0	1	0
CPD	CPD	O75976	17q11.2	S	1324	34371062	human	152.93	-	CIIWCICsIKSNRHk	0	0	1	1	0
CPD	CPD	O75976	17q11.2	Y	1344	458448	human	152.93	-	LRQHHDEyEDEIRMM	0	7	164	171	0
CPD	CPD	O75976	17q11.2	S	1352	5844743	human	152.93	-	EDEIRMMsTGsKksL	0	1	0	1	0
CPD	CPD	O75976	17q11.2	S	1355	10793306	human	152.93	-	IRMMsTGsKksLLsH	0	0	1	1	0
CPD	CPD	O75976	17q11.2	S	1358	467689	human	152.93	-	MsTGsKksLLsHEFQ	0	4	0	4	0
CPD	CPD	O75976	17q11.2	S	1361	467690	human	152.93	-	GsKksLLsHEFQDEt	0	4	2	6	0
CPD	CPD	O75976	17q11.2	T	1368	467691	human	152.93	-	sHEFQDEtDtEEEtL	0	29	82	111	0
CPD	CPD	O75976	17q11.2	T	1370	467692	human	152.93	-	EFQDEtDtEEEtLys	0	26	51	77	0
CPD	CPD	O75976	17q11.2	T	1374	4700938	human	152.93	-	EtDtEEEtLysskH_	0	3	21	24	0
CPD	CPD	O75976	17q11.2	Y	1376	458449	human	152.93	-	DtEEEtLysskH___	0	5	50	55	0
CPD	CPD	O75976	17q11.2	S	1377	4700943	human	152.93	-	tEEEtLysskH____	0	0	12	12	0
CPD	CPD	O75976	17q11.2	S	1378	15418727	human	152.93	-	EEEtLysskH_____	0	0	2	2	0
SASH3	SLY	O75995	Xq26.1	S	7	11052624	human	41.6	-	_MLRRKPsNAsEKEP	0	2	37	39	0
SASH3	SLY	O75995	Xq26.1	S	10	15406203	human	41.6	-	RRKPsNAsEKEPtQK	0	0	11	11	0
SASH3	SLY	O75995	Xq26.1	T	15	50549108	human	41.6	-	NAsEKEPtQKKKLsL	0	0	3	3	0
SASH3	SLY	O75995	Xq26.1	S	21	4936423	human	41.6	SLY	PtQKKKLsLQRsssF	0	2	6	8	0
SASH3	SLY	O75995	Xq26.1	S	25	4935060	human	41.6	SLY	KKLsLQRsssFKDFA	0	2	16	18	0
SASH3	SLY	O75995	Xq26.1	S	26	4762104	human	41.6	SLY	KLsLQRsssFKDFAK	0	0	7	7	0
SASH3	SLY	O75995	Xq26.1	S	27	457716	human	41.6	SLY	LsLQRsssFKDFAKs	1	5	19	25	0
SASH3	SLY	O75995	Xq26.1	S	34	11054554	human	41.6	SLY	sFKDFAKsKPssPVV	0	1	0	1	0
SASH3	SLY	O75995	Xq26.1	S	37	4762109	human	41.6	SLY	DFAKsKPssPVVsEK	0	1	0	1	0
SASH3	SLY	O75995	Xq26.1	S	38	4762114	human	41.6	SLY	FAKsKPssPVVsEKE	0	6	1	7	0
SASH3	SLY	O75995	Xq26.1	S	42	4762119	human	41.6	SLY	KPssPVVsEKEFNLD	0	3	4	7	0
SASH3	SLY	O75995	Xq26.1	T	61	3727627	human	41.6	SLY	EDDSGVPtPEDAGKs	0	3	2	5	0
SASH3	SLY	O75995	Xq26.1	S	68	25173039	human	41.6	SLY	tPEDAGKsGKKLGKK	0	1	0	1	0
SASH3	SLY	O75995	Xq26.1	S	81	23146424	human	41.6	SLY	KKWRAVIsRtMNRkM	0	0	1	1	0
SASH3	SLY	O75995	Xq26.1	T	83	23146427	human	41.6	SLY	WRAVIsRtMNRkMGK	0	1	5	6	0
SASH3	SLY	O75995	Xq26.1	S	97	4762124	human	41.6	SLY	KMMVKALsEEMADtL	0	6	0	6	0
SASH3	SLY	O75995	Xq26.1	T	103	14161283	human	41.6	SLY	LsEEMADtLEEGSAs	0	1	0	1	0
SASH3	SLY	O75995	Xq26.1	S	110	4762129	human	41.6	SLY	tLEEGSAsPtsPDys	0	3	2	5	0
SASH3	SLY	O75995	Xq26.1	T	112	4762134	human	41.6	SLY	EEGSAsPtsPDysLD	0	1	1	2	0
SASH3	SLY	O75995	Xq26.1	S	113	456516	human	41.6	SLY	EGSAsPtsPDysLDs	0	2	3	5	0
SASH3	SLY	O75995	Xq26.1	Y	116	464331	human	41.6	SLY	AsPtsPDysLDsPGP	0	1	4	5	0
SASH3	SLY	O75995	Xq26.1	S	117	4762139	human	41.6	SLY	sPtsPDysLDsPGPE	0	1	1	2	0
SASH3	SLY	O75995	Xq26.1	S	120	4762144	human	41.6	SLY	sPDysLDsPGPEKMA	0	3	3	6	0
SASH3	SLY	O75995	Xq26.1	S	131	23146418	human	41.6	SLY	EKMALAFsEQEEHEL	0	1	33	34	0
SASH3	SLY	O75995	Xq26.1	S	142	4762154	human	41.6	SLY	EHELPVLsRQAstGs	0	6	50	56	0
SASH3	SLY	O75995	Xq26.1	S	146	472331	human	41.6	SLY	PVLsRQAstGsELCs	0	0	159	159	0
SASH3	SLY	O75995	Xq26.1	T	147	471834	human	41.6	SLY	VLsRQAstGsELCsP	0	0	18	18	0
SASH3	SLY	O75995	Xq26.1	S	149	471835	human	41.6	SLY	sRQAstGsELCsPsP	0	0	17	17	0
SASH3	SLY	O75995	Xq26.1	S	153	10989999	human	41.6	SLY	stGsELCsPsPGsGs	0	0	6	6	0
SASH3	SLY	O75995	Xq26.1	S	155	10989106	human	41.6	SLY	GsELCsPsPGsGsFG	0	0	4	4	0
SASH3	SLY	O75995	Xq26.1	S	158	10990003	human	41.6	SLY	LCsPsPGsGsFGEEP	0	0	4	4	0
SASH3	SLY	O75995	Xq26.1	S	160	10989110	human	41.6	SLY	sPsPGsGsFGEEPPA	0	0	3	3	0
SASH3	SLY	O75995	Xq26.1	Y	189	454798	human	41.6	SH3_2	TDFTPSPyDHDsLKL	0	1	31	32	0
SASH3	SLY	O75995	Xq26.1	S	193	14580459	human	41.6	SH3_2	PSPyDHDsLKLQKGD	0	0	1	1	0
SASH3	SLY	O75995	Xq26.1	Y	228	22778139	human	41.6	SH3_2	VGSFKFIyVDVLPEE	0	0	3	3	0
SASH3	SLY	O75995	Xq26.1	S	243	10402951	human	41.6	-	AVGHARPsRRQsKGK	0	3	11	14	0
SASH3	SLY	O75995	Xq26.1	S	247	3828927	human	41.6	-	ARPsRRQsKGKRPKP	0	2	8	10	0
SASH3	SLY	O75995	Xq26.1	Y	316	4762159	human	41.6	-	AAELLLDyDtGsEEA	0	1	2	3	0
SASH3	SLY	O75995	Xq26.1	T	318	3887433	human	41.6	-	ELLLDyDtGsEEAEE	0	4	23	27	0
SASH3	SLY	O75995	Xq26.1	S	320	4762164	human	41.6	-	LLDyDtGsEEAEEGA	0	4	16	20	0
SASH3	SLY	O75995	Xq26.1	S	349	4762169	human	41.6	-	KVDIPRDsGCFEGsE	0	2	3	5	0
SASH3	SLY	O75995	Xq26.1	S	355	23146421	human	41.6	-	DsGCFEGsEsGRDDA	0	0	1	1	0
SASH3	SLY	O75995	Xq26.1	S	357	5893746	human	41.6	-	GCFEGsEsGRDDAEL	0	0	1	1	0
OR2B3	OR2B3P	O76000	6p22.1	S	148	25280272	human	35.54	7tm_4; TM	CLRMAAFsWLIGFGN	0	0	1	1	0
OR2B3	OR2B3P	O76000	6p22.1	S	156	25280274	human	35.54	7tm_4; TM	WLIGFGNsVLQSSLT	0	0	1	1	0
GLRX3	GLRX3	O76003	10q26.3	S	32	34668866	human	37.43	Thioredoxin	LLRLKAKsLLVVHFW	0	0	2	2	0
GLRX3	GLRX3	O76003	10q26.3	T	109	18910626	human	37.43	Thioredoxin	GAHAPELtkKVQRHA	0	1	0	1	0
GLRX3	GLRX3	O76003	10q26.3	S	117	15410490	human	37.43	-	kKVQRHAssGsFLPs	0	4	2	6	0
GLRX3	GLRX3	O76003	10q26.3	S	118	34359582	human	37.43	-	KVQRHAssGsFLPsA	0	1	1	2	0
GLRX3	GLRX3	O76003	10q26.3	S	120	27449774	human	37.43	-	QRHAssGsFLPsANE	0	2	1	3	0
GLRX3	GLRX3	O76003	10q26.3	S	124	34359585	human	37.43	-	ssGsFLPsANEHLkE	0	0	1	1	0
GLRX3	GLRX3	O76003	10q26.3	T	153	34354314	human	37.43	Glutaredoxin	CMLFMkGtPQEPRCG	0	0	1	1	0
GLRX3	GLRX3	O76003	10q26.3	S	183	55368981	human	37.43	Glutaredoxin	FSSFDIFsDEEVRQG	0	1	0	1	0
GLRX3	GLRX3	O76003	10q26.3	S	196	25279613	human	37.43	Glutaredoxin	QGLKAYSsWPTyPQL	0	0	1	1	0
GLRX3	GLRX3	O76003	10q26.3	Y	200	25279617	human	37.43	Glutaredoxin	AYSsWPTyPQLYVSG	0	0	1	1	0
GLRX3	GLRX3	O76003	10q26.3	T	301	56651448	human	37.43	Glutaredoxin	KAYSNWPtYPQLYVK	0	1	0	1	0
KRT33A	KRT33A	O76009	17q21.2	Y	70	23120138	human	45.94	Filament	LNDRLASyLEKVRQL	0	1	35	36	0
KRT33A	KRT33A	O76009	17q21.2	T	109	36420268	human	45.94	Filament	SYQSYFKtIEELQQK	0	1	0	1	0
KRT33A	KRT33A	O76009	17q21.2	Y	268	50782342	human	45.94	Filament	SSEQLQSyQAEIIEL	0	1	0	1	0
KRT33A	KRT33A	O76009	17q21.2	T	299	14160393	human	45.94	Filament	LRDSLENtLTESEAR	0	1	0	1	0
KRT34	KRT34	O76011	17q21.2	Y	112	23120141	human	49.42	Filament	LNDRLASyLEKVRQL	0	1	35	36	0
KRT34	KRT34	O76011	17q21.2	T	151	36420254	human	49.42	Filament	SYQSYFKtIEELQQK	0	1	0	1	0
KRT34	KRT34	O76011	17q21.2	S	224	41286553	human	49.42	Filament	DLESQVEsLREELIC	0	1	0	1	0
KRT36	K36	O76013	17q21.2	T	315	470208	human	52.25	Filament	EIIELRRtVNALEIE	0	2	0	2	0
KRT36	K36	O76013	17q21.2	S	328	470207	human	52.25	Filament	IELQAQHsMRNSLES	0	1	0	1	0
KRT37	KRTHA7	O76014	17q21.2	S	6	25297922	human	49.75	-	__MTSFYsTSSCPLG	0	0	1	1	0
KRT37	KRTHA7	O76014	17q21.2	S	59	5256335	human	49.75	-	ANRVRVGstPLGRPs	0	0	1	1	0
KRT37	KRTHA7	O76014	17q21.2	T	60	5204057	human	49.75	-	NRVRVGstPLGRPsL	0	0	2	2	0
KRT37	KRTHA7	O76014	17q21.2	S	66	5204061	human	49.75	-	stPLGRPsLCLPPTS	0	0	1	1	0
KRT37	KRTHA7	O76014	17q21.2	T	75	5204065	human	49.75	-	CLPPTSHtACPLPGT	0	0	1	1	0
KRT37	KRTHA7	O76014	17q21.2	S	145	25297924	human	49.75	Filament	ERSKCHEsTVCPDYQ	0	0	1	1	0
KRT37	KRTHA7	O76014	17q21.2	T	157	36420257	human	49.75	Filament	DYQSYFRtIEELQQK	0	1	0	1	0
KRT37	KRTHA7	O76014	17q21.2	S	195	27451754	human	49.75	Filament	DFRIKLEsERSLHQL	0	1	0	1	0
KRT38	KRT38	O76015	17q21.2	T	157	36420252	human	50.48	Filament	DYQSYFHtIEELQQK	0	1	0	1	0
KRT38	KRT38	O76015	17q21.2	S	195	27435207	human	50.48	Filament	DFRIKLEsERSLRQL	0	1	0	1	0
RSL1D1	CSIG	O76021	16p13.13	S	6	3071199	human	54.97	-	__MEDSAsASLSSAA	0	1	0	1	0
RSL1D1	CSIG	O76021	16p13.13	T	15	23096461	human	54.97	-	SLSSAAAtGTSTStP	0	0	1	1	0
RSL1D1	CSIG	O76021	16p13.13	T	21	36134474	human	54.97	-	AtGTSTStPAAPTAR	0	1	0	1	0
RSL1D1	CSIG	O76021	16p13.13	T	45	36419375	human	54.97	Ribosomal_L1	kAVDALLtHCkSRKN	0	1	0	1	0
RSL1D1	CSIG	O76021	16p13.13	Y	54	23096463	human	54.97	Ribosomal_L1	CkSRKNNyGLLLNEN	0	0	1	1	0
RSL1D1	CSIG	O76021	16p13.13	S	87	18909702	human	54.97	Ribosomal_L1	VRLTLPHsIRSDsED	0	3	0	3	0
RSL1D1	CSIG	O76021	16p13.13	S	92	27446794	human	54.97	Ribosomal_L1	PHsIRSDsEDICLFT	0	3	0	3	0
RSL1D1	CSIG	O76021	16p13.13	S	105	3177733	human	54.97	Ribosomal_L1	FTkDEPNstPEkTEQ	0	0	2	2	0
RSL1D1	CSIG	O76021	16p13.13	T	106	3953284	human	54.97	Ribosomal_L1	TkDEPNstPEkTEQF	0	2	7	9	0
RSL1D1	CSIG	O76021	16p13.13	S	127	31887272	human	54.97	Ribosomal_L1	kHGIkTVsQIISLQT	0	1	0	1	0
RSL1D1	CSIG	O76021	16p13.13	Y	139	34668869	human	54.97	Ribosomal_L1	LQTLKKEyksyEAKL	0	0	2	2	0
RSL1D1	CSIG	O76021	16p13.13	S	141	34668872	human	54.97	Ribosomal_L1	TLKKEyksyEAKLRL	0	0	2	2	0
RSL1D1	CSIG	O76021	16p13.13	Y	142	34668875	human	54.97	Ribosomal_L1	LKKEyksyEAKLRLL	0	0	2	2	0
RSL1D1	CSIG	O76021	16p13.13	S	150	25288195	human	54.97	Ribosomal_L1	EAKLRLLsSFDFFLT	0	1	1	2	0
RSL1D1	CSIG	O76021	16p13.13	S	167	23096458	human	54.97	Ribosomal_L1	rIRRLLPsLIGRHFY	0	0	1	1	0
RSL1D1	CSIG	O76021	16p13.13	S	266	55368985	human	54.97	-	AALPIFSsFVSNWDE	0	1	0	1	0
RSL1D1	CSIG	O76021	16p13.13	T	275	34357333	human	54.97	-	VSNWDEAtKRSLLNK	0	0	1	1	0
RSL1D1	CSIG	O76021	16p13.13	T	312	27777405	human	54.97	-	KRQQARktAsVLskD	0	1	0	1	0
RSL1D1	CSIG	O76021	16p13.13	S	314	31727204	human	54.97	-	QQARktAsVLskDDV	0	1	0	1	0
RSL1D1	CSIG	O76021	16p13.13	S	317	27446797	human	54.97	-	RktAsVLskDDVAPE	0	1	0	1	0
RSL1D1	CSIG	O76021	16p13.13	S	325	18909700	human	54.97	-	kDDVAPEsGDTTVKK	0	5	0	5	0
RSL1D1	CSIG	O76021	16p13.13	T	340	470209	human	54.97	-	PESKkEQtPEHGkKK	0	6	13	19	0
RSL1D1	CSIG	O76021	16p13.13	T	358	456865	human	54.97	-	GKAQVKAtNEsEDEI	0	37	1	38	0
RSL1D1	CSIG	O76021	16p13.13	S	361	453493	human	54.97	-	QVKAtNEsEDEIPQL	0	64	1	65	0
RSL1D1	CSIG	O76021	16p13.13	T	375	467703	human	54.97	-	LVPIGkKtPANEkVE	0	8	0	8	0
RSL1D1	CSIG	O76021	16p13.13	T	388	11001857	human	54.97	-	VEIQKHAtGKKsPAk	0	0	2	2	0
RSL1D1	CSIG	O76021	16p13.13	S	392	465768	human	54.97	-	KHAtGKKsPAksPNP	0	18	36	54	0
RSL1D1	CSIG	O76021	16p13.13	S	396	465769	human	54.97	-	GKKsPAksPNPstPR	0	17	28	45	0
RSL1D1	CSIG	O76021	16p13.13	S	400	469152	human	54.97	-	PAksPNPstPRGKKR	0	4	12	16	0
RSL1D1	CSIG	O76021	16p13.13	T	401	469153	human	54.97	-	AksPNPstPRGKKRK	0	7	25	32	0
RSL1D1	CSIG	O76021	16p13.13	S	413	3177736	human	54.97	-	KRKALPAsEtPKAAE	0	3	0	3	0
RSL1D1	CSIG	O76021	16p13.13	T	415	456094	human	54.97	-	KALPAsEtPKAAEsE	0	8	0	8	0
RSL1D1	CSIG	O76021	16p13.13	S	421	3177739	human	54.97	-	EtPKAAEsEtPGKsP	0	5	0	5	0
RSL1D1	CSIG	O76021	16p13.13	T	423	456095	human	54.97	-	PKAAEsEtPGKsPEK	0	11	1	12	0
RSL1D1	CSIG	O76021	16p13.13	S	427	459730	human	54.97	-	EsEtPGKsPEKKPKI	0	37	1	38	0
RSL1D1	CSIG	O76021	16p13.13	S	443	3177742	human	54.97	-	EEAVKEKsPsLGKkD	0	12	0	12	0
