## Supplementary material for "Profiling the Human Phosphoproteome to Estimate the True Extent of Protein Phosphorylation": SI_Tab2_PSP_filtered_build (part 3 of 3)

GENE	PROTEIN	ACC_ID	HU_CHR_LOC	Site	MOD_RD	SITE_GRP_ID	ORGANISM	MW_kD	DOMAIN	SITE_+/-7_AA	LT_LIT	MS_LIT	MS_CST	Score_total	CST_CAT#
RSL1D1	CSIG	O76021	16p13.13	S	445	7320274	human	54.97	-	AVKEKsPsLGKkDAR	0	5	0	5	0
RSL1D1	CSIG	O76021	16p13.13	T	454	18008345	human	54.97	-	GKkDARQtPKKPEAk	0	4	2	6	0
RSL1D1	CSIG	O76021	16p13.13	T	464	483146	human	54.97	-	KPEAkFFttPsksVR	0	3	0	3	0
RSL1D1	CSIG	O76021	16p13.13	T	465	456866	human	54.97	-	PEAkFFttPsksVRK	0	20	7	27	0
RSL1D1	CSIG	O76021	16p13.13	S	467	3177745	human	54.97	-	AkFFttPsksVRKAS	0	5	0	5	0
RSL1D1	CSIG	O76021	16p13.13	S	469	483145	human	54.97	-	FFttPsksVRKASHt	0	13	8	21	0
RSL1D1	CSIG	O76021	16p13.13	T	476	50776479	human	54.97	-	sVRKASHtPKKWPKK	0	1	0	1	0
RSL1D1	CSIG	O76021	16p13.13	T	490	50776481	human	54.97	-	KPKVPQSt_______	0	1	0	1	0
WFS1	WFS1	O76024	4p16.1	S	25	31856079	human	100.29	-	APQPQARsRLNAtAs	0	2	0	2	0
WFS1	WFS1	O76024	4p16.1	T	30	2020937	human	100.29	-	ARsRLNAtAsLEQER	0	1	0	1	0
WFS1	WFS1	O76024	4p16.1	S	32	485994	human	100.29	-	sRLNAtAsLEQERSE	0	17	0	17	0
WFS1	WFS1	O76024	4p16.1	T	170	55368987	human	100.29	-	VRQLSSEtDLERAVR	0	1	0	1	0
WFS1	WFS1	O76024	4p16.1	S	235	472315	human	100.29	-	RMLERLVssEsKNyI	1	6	87	94	0
WFS1	WFS1	O76024	4p16.1	S	236	5040542	human	100.29	-	MLERLVssEsKNyIA	1	1	15	17	0
WFS1	WFS1	O76024	4p16.1	S	238	5473270	human	100.29	-	ERLVssEsKNyIALD	0	0	2	2	0
WFS1	WFS1	O76024	4p16.1	Y	241	23053762	human	100.29	-	VssEsKNyIALDDFV	0	1	1	2	0
WFS1	WFS1	O76024	4p16.1	S	278	23053765	human	100.29	-	DDELAGksPEDLPLR	0	0	1	1	0
WFS1	WFS1	O76024	4p16.1	S	630	14703187	human	100.29	-	MVKSLTRssMVKLIL	0	1	0	1	0
WFS1	WFS1	O76024	4p16.1	S	631	14703190	human	100.29	-	VKSLTRssMVKLILV	0	1	0	1	0
WFS1	WFS1	O76024	4p16.1	S	792	34363829	human	100.29	-	SGADGSRsREEDDVt	0	0	1	1	0
WFS1	WFS1	O76024	4p16.1	T	799	17439465	human	100.29	-	sREEDDVtkDIVLRA	0	0	1	1	0
ANXA9	ANXA9	O76027	1q21.3	S	2	453841	human	38.36	-	______MsVTGGKMA	0	1	0	1	0
ANXA9	ANXA9	O76027	1q21.3	T	69	18006678	human	38.36	Annexin	SAIVDVLtNRSREQR	0	1	1	2	0
CLPX	CLPX	O76031	15q22.31	S	29	50776022	human	69.22	-	ASAQRGIsGGRIHMs	0	1	0	1	0
CLPX	CLPX	O76031	15q22.31	S	36	50776026	human	69.22	-	sGGRIHMsVLGRLGT	0	1	0	1	0
CLPX	CLPX	O76031	15q22.31	S	66	23094544	human	69.22	-	ETPAYFAsKDGIsKD	0	0	1	1	0
CLPX	CLPX	O76031	15q22.31	S	71	23094547	human	69.22	-	FAsKDGIsKDGSGDG	0	0	1	1	0
CLPX	CLPX	O76031	15q22.31	S	220	5255971	human	69.22	-	AEVEkQTsLtPRELE	0	0	1	1	0
CLPX	CLPX	O76031	15q22.31	T	222	5255976	human	69.22	-	VEkQTsLtPRELEIR	0	0	1	1	0
CLPX	CLPX	O76031	15q22.31	S	277	55368991	human	69.22	-	rGGEVLDssHDDIKL	0	1	0	1	0
CLPX	CLPX	O76031	15q22.31	S	278	36622886	human	69.22	-	GGEVLDssHDDIKLE	0	1	0	1	0
CLPX	CLPX	O76031	15q22.31	S	297	23094541	human	69.22	AAA_2	LLLGPTGsGktLLAQ	0	0	1	1	0
CLPX	CLPX	O76031	15q22.31	T	300	23094550	human	69.22	AAA_2	GPTGsGktLLAQTLA	0	0	1	1	0
CLPX	CLPX	O76031	15q22.31	T	407	41285679	human	69.22	AAA_2	SRKLRGEtVQVDttN	0	1	0	1	0
CLPX	CLPX	O76031	15q22.31	T	412	41285683	human	69.22	AAA_2	GEtVQVDttNILFVA	0	1	0	1	0
CLPX	CLPX	O76031	15q22.31	T	413	41285687	human	69.22	AAA_2	EtVQVDttNILFVAs	0	1	0	1	0
CLPX	CLPX	O76031	15q22.31	S	420	41285691	human	69.22	AAA_2	tNILFVAsGAFNGLD	0	1	0	1	0
CLPX	CLPX	O76031	15q22.31	T	443	483147	human	69.22	AAA_2	EkYLGFGtPSNLGkG	0	2	0	2	0
CLPX	CLPX	O76031	15q22.31	Y	529	465238	human	69.22	ClpB_D2-small	RNAVIPQyQALFSMD	0	0	3	3	0
CLPX	CLPX	O76031	15q22.31	T	607	25287516	human	69.22	-	PGYIRAPtKEssEEE	0	0	1	1	0
CLPX	CLPX	O76031	15q22.31	S	610	25287520	human	69.22	-	IRAPtKEssEEEYDs	0	1	1	2	0
CLPX	CLPX	O76031	15q22.31	S	611	25287524	human	69.22	-	RAPtKEssEEEYDsG	0	0	1	1	0
CLPX	CLPX	O76031	15q22.31	S	617	5893751	human	69.22	-	ssEEEYDsGVEEEGW	0	11	12	23	0
NCR1	NCR1	O76036	19q13.42	Y	84	50784661	human	34.48	Ig_2	RINKVKFyIPDMNsR	0	1	0	1	0
NCR1	NCR1	O76036	19q13.42	S	90	50784657	human	34.48	Ig_2	FyIPDMNsRMAGQYS	0	1	0	1	0
NCR1	NCR1	O76036	19q13.42	T	292	23253495	human	34.48	-	ERASRAStWEGRRRL	0	0	1	1	0
SCGN	SCGN	O76038	6p22.2	S	146	34352827	human	32.04	EF-hand_7	LHHKKAIsEAKLEEy	0	0	1	1	0
SCGN	SCGN	O76038	6p22.2	Y	153	3721159	human	32.04	EF-hand_7	sEAKLEEytGtMMKI	0	0	4	4	0
SCGN	SCGN	O76038	6p22.2	T	154	10790418	human	32.04	EF-hand_7	EAKLEEytGtMMKIF	0	0	3	3	0
SCGN	SCGN	O76038	6p22.2	T	156	10790422	human	32.04	EF-hand_7	KLEEytGtMMKIFDR	0	0	2	2	0
SCGN	SCGN	O76038	6p22.2	Y	208	13831469	human	32.04	-	DFEKIFAyyDVSKTG	0	1	0	1	0
SCGN	SCGN	O76038	6p22.2	Y	209	13831472	human	32.04	-	FEKIFAyyDVSKTGA	0	1	0	1	0
CDKL5	CDKL5	O76039	Xp22.13	Y	168	5623803	human	115.54	Pkinase	SEGNNANytEyVATR	0	1	1	2	0
CDKL5	CDKL5	O76039	Xp22.13	T	169	1868100	human	115.54	Pkinase	EGNNANytEyVATRW	1	0	1	2	0
CDKL5	CDKL5	O76039	Xp22.13	Y	171	454076	human	115.54	Pkinase	NNANytEyVATRWYR	1	16	481	498	0
CDKL5	CDKL5	O76039	Xp22.13	Y	262	454945	human	115.54	Pkinase	PQSLERRyLGILNSV	0	0	20	20	0
CDKL5	CDKL5	O76039	Xp22.13	Y	286	9336211	human	115.54	Pkinase	kLDPADRyLTEQCLN	0	1	0	1	0
CDKL5	CDKL5	O76039	Xp22.13	S	306	4272388	human	115.54	-	TQRLLDRsPsRSAKR	1	10	0	11	0
CDKL5	CDKL5	O76039	Xp22.13	S	308	15719610	human	115.54	-	RLLDRsPsRSAKRkP	1	1	0	2	0
CDKL5	CDKL5	O76039	Xp22.13	S	341	4721508	human	115.54	-	ALQSHHRsNsKDIQN	0	2	0	2	0
CDKL5	CDKL5	O76039	Xp22.13	S	343	4721513	human	115.54	-	QSHHRsNsKDIQNLS	0	2	0	2	0
CDKL5	CDKL5	O76039	Xp22.13	S	377	4269664	human	115.54	-	NLAGASLsPLHTKTY	0	2	0	2	0
CDKL5	CDKL5	O76039	Xp22.13	S	407	3177748	human	115.54	-	NNIPHLLsPKEAKSK	0	20	0	20	0
CDKL5	CDKL5	O76039	Xp22.13	S	446	15425512	human	115.54	-	RSQQNRHsFMESSQS	0	1	3	4	0
CDKL5	CDKL5	O76039	Xp22.13	S	479	30986359	human	115.54	-	TIPQSSRsPSyRTKA	0	3	0	3	0
CDKL5	CDKL5	O76039	Xp22.13	Y	482	465273	human	115.54	-	QSSRsPSyRTKAKsH	0	0	1	1	0
CDKL5	CDKL5	O76039	Xp22.13	S	488	7444796	human	115.54	-	SyRTKAKsHGALsDS	0	1	0	1	0
CDKL5	CDKL5	O76039	Xp22.13	S	493	41156793	human	115.54	-	AKsHGALsDSKsVSN	0	1	0	1	0
CDKL5	CDKL5	O76039	Xp22.13	S	497	56651452	human	115.54	-	GALsDSKsVSNLSEA	0	1	0	1	0
CDKL5	CDKL5	O76039	Xp22.13	S	512	10940419	human	115.54	-	RAQIAEPsTSRYFPS	0	2	0	2	0
CDKL5	CDKL5	O76039	Xp22.13	S	520	23092483	human	115.54	-	TSRYFPSsCLDLNsP	0	0	2	2	0
CDKL5	CDKL5	O76039	Xp22.13	S	526	4275091	human	115.54	-	SsCLDLNsPTsPtPt	0	1	0	1	0
CDKL5	CDKL5	O76039	Xp22.13	S	529	7444799	human	115.54	-	LDLNsPTsPtPtRHS	0	3	0	3	0
CDKL5	CDKL5	O76039	Xp22.13	T	531	63331900	human	115.54	-	LNsPTsPtPtRHSDT	0	1	0	1	0
CDKL5	CDKL5	O76039	Xp22.13	T	533	25286823	human	115.54	-	sPTsPtPtRHSDTRT	0	0	1	1	0
CDKL5	CDKL5	O76039	Xp22.13	S	543	4274716	human	115.54	-	SDTRTLLsPSGRNNR	0	5	0	5	0
CDKL5	CDKL5	O76039	Xp22.13	S	603	34499983	human	115.54	-	LGYTSPFsSQQRPHR	0	1	0	1	0
CDKL5	CDKL5	O76039	Xp22.13	S	641	41451259	human	115.54	-	GMAARANsLQLLsPQ	0	3	0	3	0
CDKL5	CDKL5	O76039	Xp22.13	S	646	4269874	human	115.54	-	ANsLQLLsPQPGEQL	0	1	0	1	0
CDKL5	CDKL5	O76039	Xp22.13	T	658	34506289	human	115.54	-	EQLPPEMtVARSSVK	0	1	0	1	0
CDKL5	CDKL5	O76039	Xp22.13	S	681	33526225	human	115.54	-	SFHTRQKsEGGVyHD	0	3	0	3	0
CDKL5	CDKL5	O76039	Xp22.13	Y	686	3743169	human	115.54	-	QKsEGGVyHDPHSDD	0	1	1	2	0
CDKL5	CDKL5	O76039	Xp22.13	Y	704	15228917	human	115.54	-	PKENRHLyNDPVPRR	0	0	1	1	0
CDKL5	CDKL5	O76039	Xp22.13	S	714	41451263	human	115.54	-	PVPRRVGsFYRVPsP	0	1	0	1	0
CDKL5	CDKL5	O76039	Xp22.13	S	720	4274971	human	115.54	-	GsFYRVPsPRPDNsF	1	8	0	9	0
CDKL5	CDKL5	O76039	Xp22.13	S	726	4274980	human	115.54	-	PsPRPDNsFHENNVS	0	2	0	2	0
CDKL5	CDKL5	O76039	Xp22.13	S	761	4273900	human	115.54	-	PAFDPWksPENISHS	0	2	0	2	0
CDKL5	CDKL5	O76039	Xp22.13	T	813	23092486	human	115.54	-	KSIHSAStPSSRPKE	0	0	2	2	0
CDKL5	CDKL5	O76039	Xp22.13	T	831	4956060	human	115.54	-	EKISDLQtQsQPLKS	0	0	1	1	0
CDKL5	CDKL5	O76039	Xp22.13	S	833	4956065	human	115.54	-	ISDLQtQsQPLKSLR	0	0	1	1	0
CDKL5	CDKL5	O76039	Xp22.13	S	870	56651456	human	115.54	-	TAQQTKNsFSEIRIH	0	1	0	1	0
CDKL5	CDKL5	O76039	Xp22.13	T	983	25286821	human	115.54	-	PTLQVRGtDAFsCPT	0	0	1	1	0
CDKL5	CDKL5	O76039	Xp22.13	S	987	25286826	human	115.54	-	VRGtDAFsCPTQQSG	0	0	1	1	0
NEBL	NEBL	O76041	10p12.31	Y	89	477580	human	116.45	-	AFISEAKyKGTIKAD	0	0	1	1	0
NEBL	NEBL	O76041	10p12.31	Y	102	458109	human	116.45	-	ADLSNSLykRMPATI	0	0	1	1	0
NEBL	NEBL	O76041	10p12.31	Y	139	23253785	human	116.45	-	AAKGFSDyAHMKEPP	0	0	7	7	0
NEBL	NEBL	O76041	10p12.31	S	174	23253789	human	116.45	-	VQDTHTYsAELDRPD	0	0	1	1	0
NEBL	NEBL	O76041	10p12.31	T	186	50830615	human	116.45	-	RPDIKMAtQIsKIIs	0	1	0	1	0
NEBL	NEBL	O76041	10p12.31	S	189	50830607	human	116.45	-	IKMAtQIsKIIsNAE	0	1	0	1	0
NEBL	NEBL	O76041	10p12.31	S	193	50830611	human	116.45	-	tQIsKIIsNAEyKKG	0	1	0	1	0
NEBL	NEBL	O76041	10p12.31	Y	197	34426480	human	116.45	-	KIIsNAEyKKGQGIM	0	0	1	1	0
NEBL	NEBL	O76041	10p12.31	S	226	50784722	human	116.45	Nebulin	AVEASKLsSQIkYkE	0	1	0	1	0
NEBL	NEBL	O76041	10p12.31	T	394	25301961	human	116.45	-	SSLDLDKtPEFLHVK	0	0	1	1	0
NEBL	NEBL	O76041	10p12.31	T	585	25301965	human	116.45	-	PEIQRIKtTQQNISA	0	0	1	1	0
NEBL	NEBL	O76041	10p12.31	Y	626	3668708	human	116.45	Nebulin	QNISSVKyKEEIKHA	0	0	1	1	0
NEBL	NEBL	O76041	10p12.31	Y	718	23253793	human	116.45	Nebulin	QkNISNVyYRGQLGR	0	0	4	4	0
NEBL	NEBL	O76041	10p12.31	T	806	5434276	human	116.45	-	PVVDDPVtErVRKNt	0	0	2	2	0
NEBL	NEBL	O76041	10p12.31	T	813	471836	human	116.45	-	tErVRKNtQVVSDAA	0	2	16	18	0
NEBL	NEBL	O76041	10p12.31	Y	821	473789	human	116.45	-	QVVSDAAyKGVHPHI	0	0	9	9	0
NEBL	NEBL	O76041	10p12.31	S	949	17554483	human	116.45	-	TSVSSMRsMQHsPNL	0	0	10	10	0
NEBL	NEBL	O76041	10p12.31	S	953	27461368	human	116.45	-	SMRsMQHsPNLRTYR	0	6	10	16	0
NEBL	NEBL	O76041	10p12.31	S	966	17554487	human	116.45	SH3_9	YRAMYDYsAQDEDEV	0	1	0	1	0
NEBL	NEBL	O76041	10p12.31	S	974	17554485	human	116.45	SH3_9	AQDEDEVsFRDGDyI	0	1	0	1	0
NEBL	NEBL	O76041	10p12.31	Y	980	36420348	human	116.45	SH3_9	VsFRDGDyIVNVQPI	0	1	0	1	0
SEC14L2	SEC14L2	O76054	22q12.2	S	9	50788990	human	46.15	-	SGRVGDLsPRQKEAL	0	2	0	2	0
SEC14L2	SEC14L2	O76054	22q12.2	Y	36	462586	human	46.15	-	ALPNPDDyFLLRWLR	0	1	13	14	0
SEC14L2	SEC14L2	O76054	22q12.2	S	46	15503260	human	46.15	-	LRWLRARsFDLQKSE	0	2	0	2	0
SEC14L2	SEC14L2	O76054	22q12.2	Y	241	3581415	human	46.15	CRAL_TRIO	PDQVPVEyGGTMTDP	0	0	26	26	0
SEC14L2	SEC14L2	O76054	22q12.2	Y	260	10281189	human	46.15	-	KCKSKINyGGDIPRK	0	0	7	7	0
SEC14L2	SEC14L2	O76054	22q12.2	Y	268	23142424	human	46.15	-	GGDIPRKyYVRDQVK	0	0	1	1	0
SEC14L2	SEC14L2	O76054	22q12.2	Y	278	10281192	human	46.15	-	RDQVKQQyEHSVQIS	0	0	19	19	0
SEC14L2	SEC14L2	O76054	22q12.2	S	289	455526	human	46.15	-	VQISRGSsHQVEyEI	1	0	0	1	0
SEC14L2	SEC14L2	O76054	22q12.2	Y	294	3581420	human	46.15	-	GSsHQVEyEILFPGC	0	0	12	12	0
SEC14L2	SEC14L2	O76054	22q12.2	Y	361	10281195	human	46.15	-	TCSDPGIyVLRFDNT	0	0	5	5	0
SEC14L2	SEC14L2	O76054	22q12.2	Y	369	10281198	human	46.15	-	VLRFDNTySFIHAKK	0	0	4	4	0
SEC14L2	SEC14L2	O76054	22q12.2	T	401	15722661	human	46.15	-	MkQLGAGtPK_____	0	4	0	4	0
STC2	STC2	O76061	5q35.2	T	28	452216	human	33.25	Stanniocalcin	PARGTDAtNPPEGPQ	0	1	0	1	0
STC2	STC2	O76061	5q35.2	S	250	56651464	human	33.25	-	GHHLPEPsSREtGRG	0	1	0	1	0
STC2	STC2	O76061	5q35.2	T	254	56651466	human	33.25	-	PEPsSREtGRGAKGE	0	1	0	1	0
STC2	STC2	O76061	5q35.2	S	287	11091043	human	33.25	-	GAQGPSGssEWEDEQ	0	1	1	2	0
STC2	STC2	O76061	5q35.2	S	288	450097	human	33.25	-	AQGPSGssEWEDEQS	1	2	0	3	0
TM7SF2	TM7SF2	O76062	11q13.1	S	59	55368995	human	46.41	ERG4_ERG24	PGLEVLWsPRALLLW	0	1	0	1	0
TM7SF2	TM7SF2	O76062	11q13.1	S	158	55368998	human	46.41	ERG4_ERG24	KAQVAPVsALAPGGN	0	1	0	1	0
TM7SF2	TM7SF2	O76062	11q13.1	S	319	40514765	human	46.41	ERG4_ERG24	NTFRKNPsDPRVAGL	0	1	0	1	0
RNF8	RNF8	O76064	6p21.2	S	157	3177751	human	55.52	-	LRTKRkFsLDELAGP	0	16	14	30	0
RNF8	RNF8	O76064	6p21.2	T	198	6223341	human	55.52	-	GkGEVAStPSDNLDP	0	0	4	4	0
SNCG	SNCG	O76070	10q23.2	S	9	23147000	human	13.33	Synuclein	DVFkkGFsIAKEGVV	0	3	4	7	0
SNCG	SNCG	O76070	10q23.2	Y	39	473114	human	13.33	Synuclein	KTKEGVMyVGAKtKE	0	4	2	6	0
SNCG	SNCG	O76070	10q23.2	T	44	27457879	human	13.33	Synuclein	VMyVGAKtKENVVQs	0	2	0	2	0
SNCG	SNCG	O76070	10q23.2	S	51	56651469	human	13.33	Synuclein	tKENVVQsVTsVAEk	0	1	0	1	0
SNCG	SNCG	O76070	10q23.2	S	54	31086111	human	13.33	Synuclein	NVVQsVTsVAEkTKE	0	2	0	2	0
SNCG	SNCG	O76070	10q23.2	S	112	36123667	human	13.33	Synuclein	PQQEGEAsKEKEEVA	0	2	0	2	0
SNCG	SNCG	O76070	10q23.2	S	124	448161	human	13.33	Synuclein	EVAEEAQsGGD____	0	5	0	5	0
CIAO1	CIAO1	O76071	2q11.2	S	4	18008050	human	37.84	-	____MkDsLVLLGRV	0	2	0	2	0
CIAO1	CIAO1	O76071	2q11.2	S	57	36124764	human	37.84	WD40	WICkSVLsEGHQRTV	0	1	0	1	0
CIAO1	CIAO1	O76071	2q11.2	T	150	38488487	human	37.84	WD40	VSVLNSHtQDVKHVV	0	0	1	1	0
CIAO1	CIAO1	O76071	2q11.2	S	161	56651473	human	37.84	WD40	KHVVWHPsQELLASA	0	1	0	1	0
PDE5A	PDE5A	O76074	4q26	S	86	478531	human	99.98	-	CSCPLQQsPRADNsA	0	8	0	8	0
PDE5A	PDE5A	O76074	4q26	S	92	448179	human	99.98	-	QsPRADNsAPGTPTR	0	0	1	1	0
PDE5A	PDE5A	O76074	4q26	S	102	448178	human	99.98	-	GTPTRKIsAsEFDRP	5	4	0	9	0
PDE5A	PDE5A	O76074	4q26	S	104	36392501	human	99.98	-	PTRKIsAsEFDRPLR	1	0	0	1	0
PDE5A	PDE5A	O76074	4q26	T	137	4758876	human	99.98	-	KKEQMPLtPPRFDHD	0	3	1	4	0
PDE5A	PDE5A	O76074	4q26	S	869	23130458	human	99.98	-	KMLINGEsGQAKRN_	0	0	1	1	0
DFFB	DFFB	O76075	1p36.32	Y	158	23098679	human	39.11	DFF40	SkSGYLRySCESRIR	0	0	1	1	0
DFFB	DFFB	O76075	1p36.32	S	319	25288974	human	39.11	DFF40	HKLNCDPsRIykPQt	0	0	1	1	0
DFFB	DFFB	O76075	1p36.32	Y	322	3702677	human	39.11	DFF40	NCDPsRIykPQtRLK	0	0	1	1	0
DFFB	DFFB	O76075	1p36.32	T	326	25288977	human	39.11	-	sRIykPQtRLKRKQP	0	0	1	1	0
ZFAND5	ZA20D2	O76080	9q21.13	T	5	23074262	human	23.13	-	___MAQEtNQtPGPM	0	0	1	1	0
ZFAND5	ZA20D2	O76080	9q21.13	T	8	23074265	human	23.13	-	MAQEtNQtPGPMLCS	0	1	1	2	0
ZFAND5	ZA20D2	O76080	9q21.13	Y	21	23074271	human	23.13	zf-A20	CSTGCGFyGNPRTNG	0	0	1	1	0
ZFAND5	ZA20D2	O76080	9q21.13	S	48	3177754	human	23.13	-	QQNSGRMsPMGtAsG	0	23	5	28	0
ZFAND5	ZA20D2	O76080	9q21.13	T	52	3177760	human	23.13	-	GRMsPMGtAsGsNsP	0	2	0	2	0
ZFAND5	ZA20D2	O76080	9q21.13	S	54	3177757	human	23.13	-	MsPMGtAsGsNsPTs	0	2	0	2	0
ZFAND5	ZA20D2	O76080	9q21.13	S	56	17551006	human	23.13	-	PMGtAsGsNsPTsDS	0	2	0	2	0
ZFAND5	ZA20D2	O76080	9q21.13	S	58	4700746	human	23.13	-	GtAsGsNsPTsDSAS	0	9	0	9	0
ZFAND5	ZA20D2	O76080	9q21.13	S	61	25317120	human	23.13	-	sGsNsPTsDSASVQR	0	0	1	1	0
ZFAND5	ZA20D2	O76080	9q21.13	S	72	23074259	human	23.13	-	SVQRADTsLNNCEGA	0	2	1	3	0
ZFAND5	ZA20D2	O76080	9q21.13	T	98	13309932	human	23.13	-	PVAALPVtQQMTEMS	0	1	0	1	0
ZFAND5	ZA20D2	O76080	9q21.13	S	128	36127275	human	23.13	-	EPVVTQPsPSVSQPS	0	2	0	2	0
ZFAND5	ZA20D2	O76080	9q21.13	Y	180	10985355	human	23.13	zf-AN1	LFCGLHRysDkHNCP	0	0	1	1	0
ZFAND5	ZA20D2	O76080	9q21.13	S	181	23074256	human	23.13	zf-AN1	FCGLHRysDkHNCPy	0	0	1	1	0
ZFAND5	ZA20D2	O76080	9q21.13	Y	188	456200	human	23.13	zf-AN1	sDkHNCPyDykAEAA	0	0	1	1	0
ZFAND5	ZA20D2	O76080	9q21.13	Y	190	23074268	human	23.13	zf-AN1	kHNCPyDykAEAAAk	0	0	1	1	0
RGS20	RGS20	O76081	8q11.23	S	77	23138944	human	43.69	-	KLFGLLSsPLSSLAR	0	0	1	1	0
RGS20	RGS20	O76081	8q11.23	T	162	34360661	human	43.69	-	KPREEDAtAGQsSPM	0	0	1	1	0
RGS20	RGS20	O76081	8q11.23	S	166	34360664	human	43.69	-	EDAtAGQsSPMPQMG	0	0	1	1	0
RGS20	RGS20	O76081	8q11.23	S	174	34360667	human	43.69	-	SPMPQMGsERMEMRK	0	0	1	1	0
RGS20	RGS20	O76081	8q11.23	Y	315	4148906	human	43.69	RGS	EEKARIIyEDYISIL	0	1	0	1	0
SLC22A5	SLC22A5	O76082	5q31.1	T	88	11138394	human	62.75	-	CRRYRLAtIANFsAL	0	0	1	1	0
SLC22A5	SLC22A5	O76082	5q31.1	S	93	11138398	human	62.75	-	LAtIANFsALGLEPG	0	0	1	1	0
SLC22A5	SLC22A5	O76082	5q31.1	T	468	5202808	human	62.75	Sugar_tr; TM	MGVGVSStAsRLGsI	0	0	1	1	0
SLC22A5	SLC22A5	O76082	5q31.1	S	470	5202813	human	62.75	Sugar_tr; TM	VGVSStAsRLGsILS	0	0	1	1	0
SLC22A5	SLC22A5	O76082	5q31.1	S	474	5202818	human	62.75	Sugar_tr; TM	StAsRLGsILSPYFV	0	0	1	1	0
SLC22A5	SLC22A5	O76082	5q31.1	Y	486	14161258	human	62.75	Sugar_tr	YFVYLGAyDRFLPYI	0	1	0	1	0
SLC22A5	SLC22A5	O76082	5q31.1	T	550	4786628	human	62.75	-	kDGQERPtILkSTAF	0	1	0	1	0
PDE9A	PDE9A	O76083	21q22.3	Y	29	484691	human	68.49	-	QKVIFSKyCNSSDIM	0	1	0	1	0
PDE9A	PDE9A	O76083	21q22.3	Y	76	464723	human	68.49	-	ANSERTPykVRPVAI	0	0	1	1	0
PDE9A	PDE9A	O76083	21q22.3	S	87	34371143	human	68.49	-	PVAIKQLsAGVEDKR	0	0	1	1	0
PDE9A	PDE9A	O76083	21q22.3	Y	444	23130519	human	68.49	PDEase_I	EKMENFDySNEEHMT	0	0	1	1	0
PDE9A	PDE9A	O76083	21q22.3	T	508	23130513	human	68.49	PDEase_I	FMDRDKVtKAtAQIG	0	0	1	1	0
PDE9A	PDE9A	O76083	21q22.3	T	511	23130516	human	68.49	PDEase_I	RDKVtKAtAQIGFIK	0	0	1	1	0
PDE9A	PDE9A	O76083	21q22.3	T	567	484995	human	68.49	-	MKELQKKtDsLtSGA	0	1	0	1	0
PDE9A	PDE9A	O76083	21q22.3	S	569	27459569	human	68.49	-	ELQKKtDsLtSGATE	0	1	0	1	0
PDE9A	PDE9A	O76083	21q22.3	T	571	484996	human	68.49	-	QKKtDsLtSGATEKs	0	1	0	1	0
PDE9A	PDE9A	O76083	21q22.3	S	578	484994	human	68.49	-	tSGATEKsRERsRDV	0	1	1	2	0
PDE9A	PDE9A	O76083	21q22.3	S	582	23130511	human	68.49	-	TEKsRERsRDVKNSE	0	0	1	1	0
GAGE7	GAGE7	O76087	Xp11.4-p11.2	S	7	31727218	human	12.98	GAGE	_MSWRGRsTyyWPrP	0	1	0	1	0
GAGE7	GAGE7	O76087	Xp11.4-p11.2	Y	9	27771947	human	12.98	GAGE	SWRGRsTyyWPrPrr	0	2	3	5	0
GAGE7	GAGE7	O76087	Xp11.4-p11.2	Y	10	27771946	human	12.98	GAGE	WRGRsTyyWPrPrrY	0	2	0	2	0
GAGE7	GAGE7	O76087	Xp11.4-p11.2	S	33	31727217	human	12.98	GAGE	PMRPEQFsDEVEPAt	0	1	1	2	0
GAGE7	GAGE7	O76087	Xp11.4-p11.2	T	40	36143607	human	12.98	GAGE	sDEVEPAtPEEGEPA	0	4	2	6	0
GAGE7	GAGE7	O76087	Xp11.4-p11.2	T	107	50470122	human	12.98	GAGE	PNPEEVKtPEEGEKQ	0	0	1	1	0
GAGE7	GAGE7	O76087	Xp11.4-p11.2	S	115	36128897	human	12.98	-	PEEGEKQsQC_____	0	1	3	4	0
BEST1	BEST1	O76090	11q12.3	T	2	22833018	human	67.68	-	______MtITYTSQV	0	0	2	2	0
BEST1	BEST1	O76090	11q12.3	S	16	22833021	human	67.68	Bestrophin	VANARLGsFSRLLLC	0	0	2	2	0
BEST1	BEST1	O76090	11q12.3	Y	148	1025916	human	67.68	Bestrophin	RSVSTAVyKRFPSAQ	0	1	0	1	0
BEST1	BEST1	O76090	11q12.3	Y	227	28706303	human	67.68	Bestrophin	QCGHLYAyDWISIPL	1	0	0	1	0
BEST1	BEST1	O76090	11q12.3	S	358	9720901	human	67.68	-	SAQFRRAsFMGSTFN	2	0	0	2	0
BEST1	BEST1	O76090	11q12.3	T	504	23086349	human	67.68	-	TKDKSLKtVSSGAKk	0	0	1	1	0
BEST1	BEST1	O76090	11q12.3	T	536	23086351	human	67.68	-	VSQVRRKtVEFNLTD	0	0	1	1	0
FGF18	FGF18	O76093	5q35.1	Y	146	5963108	human	23.99	FGF	TALMSAKySGWYVGF	0	0	1	1	0
FGF18	FGF18	O76093	5q35.1	T	193	31825179	human	23.99	-	QKPFKYTtVTKRSRR	0	1	0	1	0
SRP72	SRP72	O76094	4q12	S	6	56651477	human	74.61	-	__MASGGsGGVSVPA	0	1	0	1	0
SRP72	SRP72	O76094	4q12	S	81	36136897	human	74.61	SRP_TPR_like	VLANNSLsFEkAYCE	0	1	0	1	0
SRP72	SRP72	O76094	4q12	T	108	11537220	human	74.61	SRP_TPR_like	IESANQQtDkLkELY	0	1	0	1	0
SRP72	SRP72	O76094	4q12	T	242	31885243	human	74.61	TPR_8	ILQLQGRtEEALQLY	0	1	0	1	0
SRP72	SRP72	O76094	4q12	S	443	14581052	human	74.61	-	YQNHQPKsPAHLsLI	0	1	0	1	0
SRP72	SRP72	O76094	4q12	S	448	23148658	human	74.61	-	PKsPAHLsLIREAAN	0	1	1	2	0
SRP72	SRP72	O76094	4q12	S	524	14581046	human	74.61	-	DVEALENsAGATYIR	0	2	0	2	0
SRP72	SRP72	O76094	4q12	T	538	31890436	human	74.61	SRP72	RKKGGKVtGDsQPkE	0	1	0	1	0
SRP72	SRP72	O76094	4q12	S	541	27457383	human	74.61	SRP72	GGKVtGDsQPkEQGQ	0	2	0	2	0
SRP72	SRP72	O76094	4q12	Y	566	3177781	human	74.61	SRP72	KGKLPKNyDPkVtPD	0	1	0	1	0
SRP72	SRP72	O76094	4q12	T	571	3177772	human	74.61	SRP72	KNyDPkVtPDPERWL	0	16	1	17	0
SRP72	SRP72	O76094	4q12	T	602	34550336	human	74.61	-	KDQIGkGtQGAtAGA	0	0	6	6	0
SRP72	SRP72	O76094	4q12	T	606	34551037	human	74.61	-	GkGtQGAtAGAssEL	0	1	1	2	0
SRP72	SRP72	O76094	4q12	S	610	15428503	human	74.61	-	QGAtAGAssELDAsK	0	3	1	4	0
SRP72	SRP72	O76094	4q12	S	611	8081229	human	74.61	-	GAtAGAssELDAsKt	0	4	0	4	0
SRP72	SRP72	O76094	4q12	S	616	31854630	human	74.61	-	AssELDAsKtVssPP	0	3	0	3	0
SRP72	SRP72	O76094	4q12	T	618	3177775	human	74.61	-	sELDAsKtVssPPts	0	8	3	11	0
SRP72	SRP72	O76094	4q12	S	620	483148	human	74.61	-	LDAsKtVssPPtsPR	0	13	2	15	0
SRP72	SRP72	O76094	4q12	S	621	2020317	human	74.61	-	DAsKtVssPPtsPRP	0	20	1	21	0
SRP72	SRP72	O76094	4q12	T	624	2020321	human	74.61	-	KtVssPPtsPRPGsA	0	11	0	11	0
SRP72	SRP72	O76094	4q12	S	625	483149	human	74.61	-	tVssPPtsPRPGsAA	0	10	4	14	0
SRP72	SRP72	O76094	4q12	S	630	2022433	human	74.61	-	PtsPRPGsAAtVsAs	0	8	1	9	0
SRP72	SRP72	O76094	4q12	T	633	3177778	human	74.61	-	PRPGsAAtVsAstsN	0	3	0	3	0
SRP72	SRP72	O76094	4q12	S	635	3177763	human	74.61	-	PGsAAtVsAstsNII	0	1	1	2	0
SRP72	SRP72	O76094	4q12	S	637	3177766	human	74.61	-	sAAtVsAstsNIIPP	0	1	0	1	0
SRP72	SRP72	O76094	4q12	T	638	25312583	human	74.61	-	AAtVsAstsNIIPPR	0	2	1	3	0
SRP72	SRP72	O76094	4q12	S	639	3177769	human	74.61	-	AtVsAstsNIIPPRH	0	2	0	2	0
JTB	JTB	O76095	1q21.3	S	145	50781466	human	16.36	-	kVRkQIEsI______	0	1	0	1	0
CST7	CST7	O76096	20p11.21	T	44	34370321	human	16.45	Cystatin	GFPKTIKtNDPGVLQ	0	0	1	1	0
CST7	CST7	O76096	20p11.21	T	76	25288238	human	16.45	Cystatin	LFKESRItRALVQIV	0	0	1	1	0
CST7	CST7	O76096	20p11.21	Y	88	25288241	human	16.45	Cystatin	QIVKGLKyMLEVEIG	0	0	1	1	0
CST7	CST7	O76096	20p11.21	T	97	25288244	human	16.45	Cystatin	LEVEIGRttCKKNQH	0	0	1	1	0
CST7	CST7	O76096	20p11.21	T	98	25288247	human	16.45	Cystatin	EVEIGRttCKKNQHL	0	0	1	1	0
OR7C1	Olr1192	O76099	19p13.12	T	295	23257007	human	35.52	7tm_4	FIYSLRNtDMKRALG	0	0	1	1	0
DXO	DOM3Z	O77932	6p21.33	T	212	56572341	human	44.93	-	DPSGEVNtNVAFCSV	0	1	0	1	0
DXO	DOM3Z	O77932	6p21.33	S	262	25736478	human	44.93	RAI1	KTSKEMHsPGQWRSF	0	1	1	2	0
DXO	DOM3Z	O77932	6p21.33	Y	270	34348279	human	44.93	RAI1	PGQWRSFyRHKLLKW	0	0	1	1	0
TRPM2	TRPM2	O94759	21q22.3	S	38	27462696	human	171.2	-	SNLRRSNsSLFKSWR	0	5	2	7	0
TRPM2	TRPM2	O94759	21q22.3	Y	231	34352592	human	171.2	-	DFSLSSSyKEGELIT	0	0	1	1	0
TRPM2	TRPM2	O94759	21q22.3	S	603	4768468	human	171.2	-	kLNVQGVsLRSLYKR	0	1	0	1	0
TRPM2	TRPM2	O94759	21q22.3	T	616	23155855	human	171.2	-	KRSSGHVtFtMDPIR	0	0	1	1	0
TRPM2	TRPM2	O94759	21q22.3	T	618	23155858	human	171.2	-	SSGHVtFtMDPIRDL	0	0	1	1	0
TRPM2	TRPM2	O94759	21q22.3	T	669	3072683	human	171.2	-	LSKEEEDtDsSEEML	0	1	0	1	0
TRPM2	TRPM2	O94759	21q22.3	S	671	3072631	human	171.2	-	KEEEDtDsSEEMLAL	0	1	0	1	0
TRPM2	TRPM2	O94759	21q22.3	Y	682	3072019	human	171.2	-	MLALAEEyEHRAIGV	0	1	0	1	0
TRPM2	TRPM2	O94759	21q22.3	T	768	23155861	human	171.2	TM	LAFPLLLtGLISFRE	0	0	1	1	0
TRPM2	TRPM2	O94759	21q22.3	Y	863	23155867	human	171.2	Ion_trans	LMKKAALyFsDFWNK	0	0	1	1	0
TRPM2	TRPM2	O94759	21q22.3	S	865	23155852	human	171.2	Ion_trans	KKAALyFsDFWNKLD	0	0	1	1	0
TRPM2	TRPM2	O94759	21q22.3	T	884	23155864	human	171.2	Ion_trans; TM	LLFVAGLtCRLIPAT	0	0	1	1	0
TRPM2	TRPM2	O94759	21q22.3	S	1170	5889897	human	171.2	-	DLDPLkRsGsMEQRL	0	1	1	2	0
TRPM2	TRPM2	O94759	21q22.3	S	1172	480466	human	171.2	-	DPLkRsGsMEQRLAS	0	1	1	2	0
DDAH1	DDAH1	O94760	1p22.3	Y	50	3662581	human	31.12	Amidinotransf	AERQHQLyVGVLGsK	0	0	1	1	0
DDAH1	DDAH1	O94760	1p22.3	S	56	27447090	human	31.12	Amidinotransf	LyVGVLGsKLGLQVV	0	2	0	2	0
DDAH1	DDAH1	O94760	1p22.3	S	97	25288712	human	31.12	Amidinotransf	ITRPGAPsRRKEVDM	0	0	1	1	0
DDAH1	DDAH1	O94760	1p22.3	T	157	23098005	human	31.12	Amidinotransf	GAEILADtFKDyAVS	0	0	1	1	0
DDAH1	DDAH1	O94760	1p22.3	Y	161	4330081	human	31.12	Amidinotransf	LADtFKDyAVSTVPV	0	0	1	1	0
DDAH1	DDAH1	O94760	1p22.3	S	261	56651479	human	31.12	Amidinotransf	DHMLIPVsMSELEKV	0	1	0	1	0
RECQL4	RECQL4	O94761	8q24.3	S	27	1232822	human	133.08	Drc1-Sld2	RQRGRRPsQDDVEAA	0	5	52	57	0
RECQL4	RECQL4	O94761	8q24.3	S	89	25173042	human	133.08	Drc1-Sld2	LNRAATKsPQPtPGR	1	6	0	7	0
RECQL4	RECQL4	O94761	8q24.3	T	93	40722275	human	133.08	Drc1-Sld2	ATKsPQPtPGRsRQG	0	3	0	3	0
RECQL4	RECQL4	O94761	8q24.3	S	97	56651483	human	133.08	Drc1-Sld2	PQPtPGRsRQGsVPD	0	1	0	1	0
RECQL4	RECQL4	O94761	8q24.3	S	101	10991238	human	133.08	Drc1-Sld2	PGRsRQGsVPDYGQR	0	4	37	41	0
RECQL4	RECQL4	O94761	8q24.3	S	178	14579100	human	133.08	-	RLQHLQAsLsQRLGS	0	1	0	1	0
RECQL4	RECQL4	O94761	8q24.3	S	180	3891185	human	133.08	-	QHLQAsLsQRLGSLD	0	1	8	9	0
RECQL4	RECQL4	O94761	8q24.3	S	234	23138301	human	133.08	-	VLGPGAGsQGPEASA	0	0	1	1	0
RECQL4	RECQL4	O94761	8q24.3	S	251	25173044	human	133.08	-	EVSIRVGsPQPSSSG	1	12	0	13	0
RECQL4	RECQL4	O94761	8q24.3	S	323	27460346	human	133.08	-	NPRYHGLsPSSQARA	0	7	0	7	0
RECQL4	RECQL4	O94761	8q24.3	Y	353	34426310	human	133.08	-	ARHDRGNyVRLNMKQ	0	0	3	3	0
RECQL4	RECQL4	O94761	8q24.3	S	732	31888941	human	133.08	Helicase_C	HAAWVPGsGGRAPkT	0	1	0	1	0
RECQL4	RECQL4	O94761	8q24.3	T	771	34370104	human	133.08	Helicase_C	QLRVVVAtVAFGMGL	0	0	1	1	0
RECQL5	RECQL5	O94762	17q25.1	S	28	25307604	human	108.86	-	KkVFGFDsFktPLQE	0	0	1	1	0
RECQL5	RECQL5	O94762	17q25.1	T	31	22777982	human	108.86	DEAD	FGFDsFktPLQEsAT	0	0	1	1	0
RECQL5	RECQL5	O94762	17q25.1	S	36	22777985	human	108.86	DEAD	FktPLQEsATMAVVK	0	0	1	1	0
RECQL5	RECQL5	O94762	17q25.1	T	456	22779809	human	108.86	-	RSSSWSKtCIGPsQG	0	0	3	3	0
RECQL5	RECQL5	O94762	17q25.1	S	461	22779812	human	108.86	-	SKtCIGPsQGNGFDP	0	0	6	6	0
RECQL5	RECQL5	O94762	17q25.1	Y	478	23138303	human	108.86	-	YEGGRkGyGDFSRyD	0	0	1	1	0
RECQL5	RECQL5	O94762	17q25.1	Y	484	25307607	human	108.86	-	GyGDFSRyDEGsGGs	0	0	1	1	0
RECQL5	RECQL5	O94762	17q25.1	S	488	14736308	human	108.86	-	FSRyDEGsGGsGDEG	0	8	2	10	0
RECQL5	RECQL5	O94762	17q25.1	S	491	14736311	human	108.86	-	yDEGsGGsGDEGRDE	0	9	1	10	0
RECQL5	RECQL5	O94762	17q25.1	Y	508	23138306	human	108.86	-	KREWNLFyQKQMQLR	0	0	1	1	0
RECQL5	RECQL5	O94762	17q25.1	T	568	10790426	human	108.86	-	LSSNRQStRtADEAD	0	0	1	1	0
RECQL5	RECQL5	O94762	17q25.1	T	570	10790429	human	108.86	-	SNRQStRtADEADLR	0	0	1	1	0
RECQL5	RECQL5	O94762	17q25.1	T	676	34366743	human	108.86	RecQ5	ATELMETtRIREQAP	0	0	1	1	0
RECQL5	RECQL5	O94762	17q25.1	S	720	33585648	human	108.86	RecQ5	RGEVPGGsAHYGGPs	0	1	0	1	0
RECQL5	RECQL5	O94762	17q25.1	S	727	4767154	human	108.86	RecQ5	sAHYGGPsPEKKAKS	1	17	0	18	0
RECQL5	RECQL5	O94762	17q25.1	S	774	4767159	human	108.86	RecQ5	FFCRRVEsPALLASA	0	2	0	2	0
RECQL5	RECQL5	O94762	17q25.1	S	815	3177784	human	108.86	RecQ5	EDGAGGHsPAPPQTE	0	22	0	22	0
RECQL5	RECQL5	O94762	17q25.1	T	839	12269168	human	108.86	-	CPPRDQGtPEVQPtP	0	8	4	12	0
RECQL5	RECQL5	O94762	17q25.1	T	845	31873624	human	108.86	-	GtPEVQPtPAKDTWK	0	3	0	3	0
RECQL5	RECQL5	O94762	17q25.1	S	858	36133731	human	108.86	-	WKGKRPRsQQENPES	0	2	0	2	0
URI1	RMP	O94763	19q12	T	8	51389243	human	59.83	-	MEAPTVEtPPDPsPP	0	1	0	1	0
URI1	RMP	O94763	19q12	S	13	56651485	human	59.83	-	VEtPPDPsPPSAPAP	0	1	0	1	0
URI1	RMP	O94763	19q12	T	241	22349656	human	59.83	-	VIANGEDttssEEEK	0	4	0	4	0
URI1	RMP	O94763	19q12	T	242	22351265	human	59.83	-	IANGEDttssEEEKE	0	4	0	4	0
URI1	RMP	O94763	19q12	S	243	14579242	human	59.83	-	ANGEDttssEEEKED	0	4	0	4	0
URI1	RMP	O94763	19q12	S	244	4764941	human	59.83	-	NGEDttssEEEKEDR	0	4	0	4	0
URI1	RMP	O94763	19q12	T	350	480639	human	59.83	-	PKRVRINtGKNttLK	0	0	1	1	0
URI1	RMP	O94763	19q12	T	354	23139610	human	59.83	-	RINtGKNttLKFsEK	0	0	1	1	0
URI1	RMP	O94763	19q12	T	355	23139613	human	59.83	-	INtGKNttLKFsEKK	0	0	1	1	0
URI1	RMP	O94763	19q12	S	359	18638877	human	59.83	-	KNttLKFsEKKEEAK	0	1	0	1	0
URI1	RMP	O94763	19q12	S	372	1028301	human	59.83	-	AKRKRKNstGsGHsA	3	20	16	39	0
URI1	RMP	O94763	19q12	T	373	6208582	human	59.83	-	KRKRKNstGsGHsAQ	0	2	2	4	0
URI1	RMP	O94763	19q12	S	375	5678030	human	59.83	-	KRKNstGsGHsAQEL	0	2	4	6	0
URI1	RMP	O94763	19q12	S	378	23139604	human	59.83	-	NstGsGHsAQELPTI	0	0	1	1	0
URI1	RMP	O94763	19q12	Y	403	22777999	human	59.83	-	VDVVNGEyVPRKsIL	0	0	9	9	0
URI1	RMP	O94763	19q12	S	408	15414453	human	59.83	-	GEyVPRKsILKsRSR	0	0	3	3	0
URI1	RMP	O94763	19q12	S	412	31858288	human	59.83	-	PRKsILKsRSRENsV	0	2	0	2	0
URI1	RMP	O94763	19q12	S	418	480622	human	59.83	-	KsRSRENsVCsDTSE	0	4	8	12	0
URI1	RMP	O94763	19q12	S	421	40513833	human	59.83	-	SRENsVCsDTSESsA	0	1	0	1	0
URI1	RMP	O94763	19q12	S	427	34361259	human	59.83	-	CsDTSESsAAEFDDR	0	0	1	1	0
URI1	RMP	O94763	19q12	S	440	3252526	human	59.83	-	DRRGVLRsIsCEEAt	0	1	4	5	0
URI1	RMP	O94763	19q12	S	442	3177787	human	59.83	-	RGVLRsIsCEEAtCs	0	9	3	12	0
URI1	RMP	O94763	19q12	T	447	23139616	human	59.83	-	sIsCEEAtCsDTSES	0	0	1	1	0
URI1	RMP	O94763	19q12	S	449	31856788	human	59.83	-	sCEEAtCsDTSESIL	0	2	0	2	0
URI1	RMP	O94763	19q12	S	471	23139607	human	59.83	-	QKKLLPLsVtPEAFS	0	0	1	1	0
URI1	RMP	O94763	19q12	T	473	4957068	human	59.83	-	KLLPLsVtPEAFSGt	0	0	1	1	0
URI1	RMP	O94763	19q12	T	480	4957073	human	59.83	-	tPEAFSGtVIEKEFV	0	0	1	1	0
URI1	RMP	O94763	19q12	S	488	18014963	human	59.83	-	VIEKEFVsPSLtPPP	0	3	0	3	0
URI1	RMP	O94763	19q12	T	492	31883650	human	59.83	-	EFVsPSLtPPPAIAH	0	5	0	5	0
STK17B	DRAK2	O94768	2q32.3	S	10	2627600	human	42.34	-	RRRFDCRsIsGLLTT	0	5	0	5	0
STK17B	DRAK2	O94768	2q32.3	S	12	1851300	human	42.34	-	RFDCRsIsGLLTTTP	1	4	0	5	0
STK17B	DRAK2	O94768	2q32.3	T	333	2627601	human	42.34	-	SKSSCNGtCGDREDK	0	0	1	1	0
ECM2	ECM2	O94769	9q22.31	Y	74	56651489	human	79.79	-	LPIVNFDysMEEKFE	0	1	0	1	0
ECM2	ECM2	O94769	9q22.31	S	75	56651492	human	79.79	-	PIVNFDysMEEKFES	0	1	0	1	0
ECM2	ECM2	O94769	9q22.31	S	213	7101749	human	79.79	-	VRKEALQsEEDEEVK	0	2	0	2	0
ECM2	ECM2	O94769	9q22.31	S	241	56651495	human	79.79	-	RNQGQLYsEGDsRGG	0	1	0	1	0
ECM2	ECM2	O94769	9q22.31	S	245	56651497	human	79.79	-	QLYsEGDsRGGDRKQ	0	1	0	1	0
ECM2	ECM2	O94769	9q22.31	S	304	34499798	human	79.79	-	MFRMPSRsPLPAPPR	0	1	0	1	0
ECM2	ECM2	O94769	9q22.31	S	382	25290167	human	79.79	LRR_8	SKNNITSsGIGPKAF	0	0	1	1	0
ECM2	ECM2	O94769	9q22.31	Y	544	465149	human	79.79	LRR_8	LESIDLSyNKLYHVP	0	0	1	1	0
ECM2	ECM2	O94769	9q22.31	S	622	50777799	human	79.79	-	LDHNDLKsIPPGIQE	0	1	0	1	0
LY6H	LY6H	O94772	8q24.3	Y	88	25299305	human	14.67	UPAR_LY6	KRHFFSDyLMGFINs	0	0	1	1	0
LY6H	LY6H	O94772	8q24.3	S	95	25299309	human	14.67	UPAR_LY6	yLMGFINsGILKVDV	0	0	1	1	0
MTA2	MTA2	O94776	11q12.3	Y	11	463643	human	75.02	BAH	NMYRVGDyVyFENSS	0	1	1	2	0
MTA2	MTA2	O94776	11q12.3	Y	13	50783974	human	75.02	BAH	YRVGDyVyFENSSSN	0	1	0	1	0
MTA2	MTA2	O94776	11q12.3	Y	22	454724	human	75.02	BAH	ENSSSNPyLVRRIEE	0	2	6	8	0
MTA2	MTA2	O94776	11q12.3	S	52	14576382	human	75.02	BAH	LFRRRDIsSsLNSLA	0	2	2	4	0
MTA2	MTA2	O94776	11q12.3	S	54	4784549	human	75.02	BAH	RRRDIsSsLNSLADs	0	8	2	10	0
MTA2	MTA2	O94776	11q12.3	S	61	34670030	human	75.02	BAH	sLNSLADsNAREFEE	0	0	1	1	0
MTA2	MTA2	O94776	11q12.3	S	221	23127536	human	75.02	-	RQPSLHMsAAAASRD	0	0	1	1	0
MTA2	MTA2	O94776	11q12.3	Y	335	3719007	human	75.02	-	DSKLkQVyIPTyTkP	0	0	1	1	0
MTA2	MTA2	O94776	11q12.3	Y	339	3719012	human	75.02	-	kQVyIPTyTkPNPNQ	0	0	1	1	0
MTA2	MTA2	O94776	11q12.3	S	352	36126237	human	75.02	-	NQIISVGsKPGMNGA	0	1	0	1	0
MTA2	MTA2	O94776	11q12.3	S	393	41286798	human	75.02	GATA	MQCRLCAsCWIyWKK	0	1	0	1	0
MTA2	MTA2	O94776	11q12.3	Y	397	41286802	human	75.02	GATA	LCAsCWIyWKKYGGL	0	1	0	1	0
MTA2	MTA2	O94776	11q12.3	T	406	23127539	human	75.02	-	KKYGGLktPTQLEGA	0	1	1	2	0
MTA2	MTA2	O94776	11q12.3	S	427	36127358	human	75.02	-	PHSRGHLsRPEAQsL	0	1	0	1	0
MTA2	MTA2	O94776	11q12.3	S	433	3177790	human	75.02	-	LsRPEAQsLsPytts	0	6	2	8	0
MTA2	MTA2	O94776	11q12.3	S	435	3177793	human	75.02	-	RPEAQsLsPyttsAN	0	34	42	76	0
MTA2	MTA2	O94776	11q12.3	Y	437	473393	human	75.02	-	EAQsLsPyttsANRA	0	3	14	17	0
MTA2	MTA2	O94776	11q12.3	T	438	4169540	human	75.02	-	AQsLsPyttsANRAK	0	2	5	7	0
MTA2	MTA2	O94776	11q12.3	T	439	9831700	human	75.02	-	QsLsPyttsANRAKL	0	0	2	2	0
MTA2	MTA2	O94776	11q12.3	S	440	9831703	human	75.02	-	sLsPyttsANRAKLL	0	1	1	2	0
MTA2	MTA2	O94776	11q12.3	T	453	23127542	human	75.02	MTA_R1	LLAKNRQtFLLQttk	0	0	1	1	0
MTA2	MTA2	O94776	11q12.3	T	458	23127545	human	75.02	MTA_R1	RQtFLLQttkLTRLA	0	0	1	1	0
MTA2	MTA2	O94776	11q12.3	T	459	23127548	human	75.02	MTA_R1	QtFLLQttkLTRLAR	0	0	1	1	0
MTA2	MTA2	O94776	11q12.3	Y	483	4112149	human	75.02	MTA_R1	RRAARRPyAPINANA	0	1	1	2	0
MTA2	MTA2	O94776	11q12.3	S	496	36127332	human	75.02	MTA_R1	NAIKAECsIRLPKAA	0	2	0	2	0
MTA2	MTA2	O94776	11q12.3	T	505	3177632	human	75.02	MTA_R1	RLPKAAKtPLkIHPL	0	6	2	8	0
MTA2	MTA2	O94776	11q12.3	T	519	18012464	human	75.02	MTA_R1	LVRLPLAtIVkDLVA	0	1	0	1	0
MTA2	MTA2	O94776	11q12.3	T	534	3177633	human	75.02	-	QAPLkPKtPRGTktP	0	17	21	38	0
MTA2	MTA2	O94776	11q12.3	T	540	18012467	human	75.02	-	KtPRGTktPINRNQL	0	3	0	3	0
MTA2	MTA2	O94776	11q12.3	S	548	18012470	human	75.02	-	PINRNQLsQNrGLGG	0	8	10	18	0
MTA2	MTA2	O94776	11q12.3	Y	562	23127551	human	75.02	-	GIMVkRAyETMAGAG	0	0	2	2	0
MTA2	MTA2	O94776	11q12.3	S	587	12216224	human	75.02	-	ASGIRSSsQPAAkRQ	0	0	6	6	0
MTA2	MTA2	O94776	11q12.3	T	621	34362227	human	75.02	-	RALRKALtHLEMRRA	0	0	2	2	0
AQP8	AQP8	O94778	16p12.1	S	21	27443849	human	27.38	-	NDKAREPsVGGRWRV	0	2	0	2	0
CNTN5	CNTN5	O94779	11q22.1	Y	31	50776118	human	120.69	-	LPGLSTSyAALLRIK	0	1	0	1	0
CNTN5	CNTN5	O94779	11q22.1	S	40	25287682	human	120.69	-	ALLRIKKsSSssLFG	0	0	1	1	0
CNTN5	CNTN5	O94779	11q22.1	S	43	23094925	human	120.69	-	RIKKsSSssLFGsKT	0	0	1	1	0
CNTN5	CNTN5	O94779	11q22.1	S	44	25287688	human	120.69	-	IKKsSSssLFGsKTR	0	0	1	1	0
CNTN5	CNTN5	O94779	11q22.1	S	48	25287691	human	120.69	-	SSssLFGsKTRPRYS	0	0	1	1	0
CNTN5	CNTN5	O94779	11q22.1	S	160	23094919	human	120.69	Ig_2	IDGTFIIsNPsEAKD	0	0	1	1	0
CNTN5	CNTN5	O94779	11q22.1	S	163	23094922	human	120.69	Ig_2	TFIIsNPsEAKDSGH	0	0	1	1	0
CNTN5	CNTN5	O94779	11q22.1	S	206	50776115	human	120.69	Ig_3	GRTRSAVsVREGQGV	0	1	0	1	0
CNTN5	CNTN5	O94779	11q22.1	Y	255	3919936	human	120.69	Ig_3	SQETGNLyISKVQTS	0	0	1	1	0
CNTN5	CNTN5	O94779	11q22.1	Y	267	3919941	human	120.69	Ig_3	QTSDVGSyICLVKNT	0	0	1	1	0
CNTN5	CNTN5	O94779	11q22.1	S	535	23094928	human	120.69	I-set	IAILPDGsLRILNAS	0	0	1	1	0
CNTN5	CNTN5	O94779	11q22.1	T	775	25287685	human	120.69	-	TNEAVPKtAPTNVSG	0	0	1	1	0
CNTN5	CNTN5	O94779	11q22.1	S	966	34362836	human	120.69	-	GPPSSEVsAtTKKSP	0	0	1	1	0
CNTN5	CNTN5	O94779	11q22.1	T	968	34362839	human	120.69	-	PSSEVsAtTKKSPPS	0	0	1	1	0
CNTN5	CNTN5	O94779	11q22.1	T	1071	23094931	human	120.69	-	SYSGGKItSAQSTLH	0	0	1	1	0
USP1	USP1	O94782	1p31.3	S	7	23071472	human	88.21	-	_MPGVIPsESNGLsR	0	0	1	1	0
USP1	USP1	O94782	1p31.3	S	13	36250376	human	88.21	-	PsESNGLsRGsPSKK	0	1	0	1	0
USP1	USP1	O94782	1p31.3	S	16	17550260	human	88.21	-	SNGLsRGsPSKKNRL	0	3	0	3	0
USP1	USP1	O94782	1p31.3	T	33	25315895	human	88.21	-	KFFQKKEtKRALDFT	0	0	1	1	0
USP1	USP1	O94782	1p31.3	S	42	481729	human	88.21	-	RALDFTDsQENEEkA	1	7	0	8	0
USP1	USP1	O94782	1p31.3	S	67	3177799	human	88.21	-	VVPAAQSsPINCEkR	1	8	0	9	0
USP1	USP1	O94782	1p31.3	S	273	36124838	human	88.21	UCH	KGNGKRKsDTEFGNM	0	1	0	1	0
USP1	USP1	O94782	1p31.3	T	307	10990007	human	88.21	UCH	TRSKRKAtsDtLEsP	0	1	7	8	0
USP1	USP1	O94782	1p31.3	S	308	11180056	human	88.21	UCH	RSKRKAtsDtLEsPP	0	0	3	3	0
USP1	USP1	O94782	1p31.3	T	310	23071475	human	88.21	UCH	KRKAtsDtLEsPPKI	0	0	1	1	0
USP1	USP1	O94782	1p31.3	S	313	3177796	human	88.21	UCH	AtsDtLEsPPKIIPK	1	15	6	22	0
USP1	USP1	O94782	1p31.3	S	323	31081921	human	88.21	UCH	KIIPKYIsENEsPRP	0	2	0	2	0
USP1	USP1	O94782	1p31.3	S	327	27459362	human	88.21	UCH	KYIsENEsPRPSQKK	0	10	0	10	0
USP1	USP1	O94782	1p31.3	S	350	41455267	human	88.21	UCH	kSATKQPsILSKFCS	0	1	0	1	0
USP1	USP1	O94782	1p31.3	S	398	20652940	human	88.21	UCH	TNGCGLEsPGNTVTP	0	1	0	1	0
USP1	USP1	O94782	1p31.3	S	475	7231596	human	88.21	UCH	VEESSEIsPEPKTEM	0	15	0	15	0
USP1	USP1	O94782	1p31.3	T	529	18017404	human	88.21	UCH	DkMPEVItIHLKCFA	0	1	0	1	0
USP1	USP1	O94782	1p31.3	Y	678	23071478	human	88.21	-	GQKSkADyELyNkAS	0	0	7	7	0
USP1	USP1	O94782	1p31.3	Y	681	23071481	human	88.21	-	SkADyELyNkASNPD	0	0	1	1	0
USP1	USP1	O94782	1p31.3	S	727	36136556	human	88.21	-	DQTGINIsGFENkIS	0	1	0	1	0
USP1	USP1	O94782	1p31.3	S	768	14582561	human	88.21	-	kDFLNSLsPSTsPTS	0	2	0	2	0
USP1	USP1	O94782	1p31.3	S	772	14582564	human	88.21	-	NSLsPSTsPTSTPYL	0	1	0	1	0
ALDH1A2	ALDH1A2	O94788	15q21.3	S	22	56651499	human	56.72	-	DPAALMAsLHLLPSP	0	1	0	1	0
ALDH1A2	ALDH1A2	O94788	15q21.3	Y	168	462960	human	56.72	Aldedh	TIPVDGDyFtFtRHE	0	1	68	69	0
ALDH1A2	ALDH1A2	O94788	15q21.3	T	170	15402054	human	56.72	Aldedh	PVDGDyFtFtRHEPI	0	0	1	1	0
ALDH1A2	ALDH1A2	O94788	15q21.3	T	172	23080967	human	56.72	Aldedh	DGDyFtFtRHEPIGV	0	0	3	3	0
ALDH1A2	ALDH1A2	O94788	15q21.3	S	278	23080964	human	56.72	Aldedh	IQEAAGRsNLKRVtL	0	0	1	1	0
ALDH1A2	ALDH1A2	O94788	15q21.3	T	284	14567871	human	56.72	Aldedh	RsNLKRVtLELGGKS	0	6	1	7	0
ALDH1A2	ALDH1A2	O94788	15q21.3	Y	333	3790107	human	56.72	Aldedh	IFVEESIyEEFVRRS	0	0	20	20	0
ALDH1A2	ALDH1A2	O94788	15q21.3	S	351	4731266	human	56.72	Aldedh	AKRRVVGsPFDPTTE	0	1	0	1	0
STK10	LOK	O94804	5q35.1	S	13	3177802	human	112.14	-	FRRILrLstFEKRKs	0	21	17	38	0
STK10	LOK	O94804	5q35.1	T	14	1247620	human	112.14	-	RRILrLstFEKRKsR	0	11	44	55	0
STK10	LOK	O94804	5q35.1	S	20	4273480	human	112.14	-	stFEKRKsREYEHVR	0	7	0	7	0
STK10	LOK	O94804	5q35.1	T	166	23122446	human	112.14	Pkinase	kAGNVLMtLEGDIRL	0	0	1	1	0
STK10	LOK	O94804	5q35.1	S	179	23122440	human	112.14	Pkinase	RLADFGVsAkNLktL	0	0	1	1	0
STK10	LOK	O94804	5q35.1	T	185	3177817	human	112.14	Pkinase	VsAkNLktLQKRDsF	0	15	6	21	0
STK10	LOK	O94804	5q35.1	S	191	3177805	human	112.14	Pkinase	ktLQKRDsFIGtPyW	0	15	61	76	0
STK10	LOK	O94804	5q35.1	T	195	4698472	human	112.14	Pkinase	KRDsFIGtPyWMAPE	0	3	16	19	0
STK10	LOK	O94804	5q35.1	Y	197	4698478	human	112.14	Pkinase	DsFIGtPyWMAPEVV	0	3	0	3	0
STK10	LOK	O94804	5q35.1	T	208	12099258	human	112.14	Pkinase	PEVVMCEtMKDTPYD	0	0	3	3	0
STK10	LOK	O94804	5q35.1	T	259	56651502	human	112.14	Pkinase	SDPPTLLtPSkWSVE	0	1	0	1	0
STK10	LOK	O94804	5q35.1	T	391	3177820	human	112.14	-	GDRSLQTtsPPVVAP	0	1	0	1	0
STK10	LOK	O94804	5q35.1	S	392	4274440	human	112.14	-	DRSLQTtsPPVVAPG	0	5	0	5	0
STK10	LOK	O94804	5q35.1	S	413	56651506	human	112.14	-	VPVPLRKsRPVsMDA	0	1	0	1	0
STK10	LOK	O94804	5q35.1	S	417	4698484	human	112.14	-	LRKsRPVsMDARIQV	0	8	4	12	0
STK10	LOK	O94804	5q35.1	S	438	452217	human	112.14	-	AEQGGDLsPAANRsQ	0	57	4	61	0
STK10	LOK	O94804	5q35.1	S	444	7444802	human	112.14	-	LsPAANRsQkAsQsR	0	2	10	12	0
STK10	LOK	O94804	5q35.1	S	448	3177808	human	112.14	-	ANRsQkAsQsRPNss	0	6	0	6	0
STK10	LOK	O94804	5q35.1	S	450	3177811	human	112.14	-	RsQkAsQsRPNssAL	0	25	2	27	0
STK10	LOK	O94804	5q35.1	S	454	3177814	human	112.14	-	AsQsRPNssALEtLG	0	26	7	33	0
STK10	LOK	O94804	5q35.1	S	455	2192507	human	112.14	-	sQsRPNssALEtLGG	0	12	3	15	0
STK10	LOK	O94804	5q35.1	T	459	4698490	human	112.14	-	PNssALEtLGGEKLA	0	1	1	2	0
STK10	LOK	O94804	5q35.1	S	469	51389247	human	112.14	-	GEKLANGsLEPPAQA	0	1	0	1	0
STK10	LOK	O94804	5q35.1	S	485	25298907	human	112.14	-	PGPSKRDsDCSSLCT	0	2	2	4	0
STK10	LOK	O94804	5q35.1	S	495	23122443	human	112.14	-	SSLCTSEsMDYGTNL	0	0	1	1	0
STK10	LOK	O94804	5q35.1	S	514	7444806	human	112.14	-	SLNKEMGsLSIKDPK	0	13	0	13	0
STK10	LOK	O94804	5q35.1	T	530	11127133	human	112.14	-	YKKTLKRtRKFVVDG	0	0	1	1	0
STK10	LOK	O94804	5q35.1	S	545	11127138	human	112.14	-	VEVSITTsKIIsEDE	0	0	1	1	0
STK10	LOK	O94804	5q35.1	S	549	7444810	human	112.14	-	ITTsKIIsEDEKKDE	0	2	0	2	0
STK10	LOK	O94804	5q35.1	S	679	477854	human	112.14	PKK	PRQQRKEsMKQKMEE	0	0	5	5	0
STK10	LOK	O94804	5q35.1	T	688	34362244	human	112.14	PKK	KQKMEEHtQkKQLLD	0	0	1	1	0
STK10	LOK	O94804	5q35.1	S	824	56651510	human	112.14	PKK	RMAMYKksLHINGGG	0	1	0	1	0
STK10	LOK	O94804	5q35.1	S	844	18011779	human	112.14	PKK	REKIkQFsQQEEkRQ	0	1	0	1	0
STK10	LOK	O94804	5q35.1	S	951	469155	human	112.14	-	EAECPNPstPsKAAK	0	3	3	6	0
STK10	LOK	O94804	5q35.1	T	952	449363	human	112.14	-	AECPNPstPsKAAKF	0	23	69	92	0
STK10	LOK	O94804	5q35.1	S	954	5813312	human	112.14	-	CPNPstPsKAAKFFP	0	0	15	15	0
STK10	LOK	O94804	5q35.1	Y	962	36122835	human	112.14	-	KAAKFFPySSADAs_	0	1	0	1	0
STK10	LOK	O94804	5q35.1	S	968	36132220	human	112.14	-	PySSADAs_______	0	1	0	1	0
ACTL6B	BAF53B	O94805	7q22.1	Y	104	454836	human	46.88	Actin	RAILDHTySKHVKSE	0	1	3	4	0
ACTL6B	BAF53B	O94805	7q22.1	S	244	18007055	human	46.88	Actin	KEKLPQVsKSWHNYM	0	1	0	1	0
PRKD3	PRKD3	O94806	2p22.2	S	2	7444814	human	100.47	-	______MsANNsPPs	0	5	0	5	0
PRKD3	PRKD3	O94806	2p22.2	S	6	4274281	human	100.47	-	__MsANNsPPsAQKs	0	8	0	8	0
PRKD3	PRKD3	O94806	2p22.2	S	9	4274278	human	100.47	-	sANNsPPsAQKsVLP	0	3	0	3	0
PRKD3	PRKD3	O94806	2p22.2	S	13	31909203	human	100.47	-	sPPsAQKsVLPTAIP	0	1	0	1	0
PRKD3	PRKD3	O94806	2p22.2	S	27	3177823	human	100.47	-	PAVLPAAsPCssPKt	0	19	0	19	0
PRKD3	PRKD3	O94806	2p22.2	S	30	3177826	human	100.47	-	LPAAsPCssPKtGLs	0	4	0	4	0
PRKD3	PRKD3	O94806	2p22.2	S	31	3177829	human	100.47	-	PAAsPCssPKtGLsA	0	10	0	10	0
PRKD3	PRKD3	O94806	2p22.2	T	34	31855719	human	100.47	-	sPCssPKtGLsARLs	0	1	0	1	0
PRKD3	PRKD3	O94806	2p22.2	S	37	4274692	human	100.47	-	ssPKtGLsARLsNGs	0	2	0	2	0
PRKD3	PRKD3	O94806	2p22.2	S	41	3177832	human	100.47	-	tGLsARLsNGsFsAP	0	21	0	21	0
PRKD3	PRKD3	O94806	2p22.2	S	44	468457	human	100.47	-	sARLsNGsFsAPSLT	0	15	0	15	0
PRKD3	PRKD3	O94806	2p22.2	S	46	468458	human	100.47	-	RLsNGsFsAPSLTNS	0	2	0	2	0
PRKD3	PRKD3	O94806	2p22.2	S	213	468455	human	100.47	-	GVRKRRLsNVsLPGP	0	12	0	12	0
PRKD3	PRKD3	O94806	2p22.2	S	216	468456	human	100.47	-	KRRLsNVsLPGPGLS	0	11	0	11	0
PRKD3	PRKD3	O94806	2p22.2	S	252	477862	human	100.47	-	EPSKRIPsWsGRPIW	0	9	15	24	0
PRKD3	PRKD3	O94806	2p22.2	S	254	23132331	human	100.47	-	SKRIPsWsGRPIWME	0	0	1	1	0
PRKD3	PRKD3	O94806	2p22.2	S	315	50786623	human	100.47	C1_1	NCHKRCAsKVPRDCL	0	1	0	1	0
PRKD3	PRKD3	O94806	2p22.2	T	360	31885231	human	100.47	-	SSRGLDDtEEPsPPE	0	2	0	2	0
PRKD3	PRKD3	O94806	2p22.2	S	364	483553	human	100.47	-	LDDtEEPsPPEDKMF	0	14	0	14	0
PRKD3	PRKD3	O94806	2p22.2	T	389	7444820	human	100.47	-	RDEEAVKtIsPSTsN	0	3	0	3	0
PRKD3	PRKD3	O94806	2p22.2	S	391	4169544	human	100.47	-	EEAVKtIsPSTsNNI	0	23	1	24	0
PRKD3	PRKD3	O94806	2p22.2	S	395	4274713	human	100.47	-	KtIsPSTsNNIPLMR	0	13	0	13	0
PRKD3	PRKD3	O94806	2p22.2	S	406	27457115	human	100.47	-	PLMRVVQsIkHTKRK	0	2	0	2	0
PRKD3	PRKD3	O94806	2p22.2	S	415	3252917	human	100.47	-	kHTKRKSsTMVKEGW	0	2	0	2	0
PRKD3	PRKD3	O94806	2p22.2	T	446	27457113	human	100.47	PH	RLDSKCLtLFQNESG	0	1	0	1	0
PRKD3	PRKD3	O94806	2p22.2	Y	456	50786633	human	100.47	PH	QNESGSKyYKEIPLs	0	1	0	1	0
PRKD3	PRKD3	O94806	2p22.2	S	463	50786627	human	100.47	PH	yYKEIPLsEILRISS	0	1	0	1	0
PRKD3	PRKD3	O94806	2p22.2	T	535	3629725	human	100.47	-	RQALMPVtPQASVCT	0	7	7	14	0
PRKD3	PRKD3	O94806	2p22.2	S	543	4273720	human	100.47	-	PQASVCTsPGQGKDH	0	6	0	6	0
PRKD3	PRKD3	O94806	2p22.2	S	731	456755	human	100.47	Pkinase	ARIIGEksFRRsVVG	3	13	18	34	0
PRKD3	PRKD3	O94806	2p22.2	S	735	456756	human	100.47	Pkinase	GEksFRRsVVGtPAy	2	29	42	73	0
PRKD3	PRKD3	O94806	2p22.2	T	739	4761361	human	100.47	Pkinase	FRRsVVGtPAyLAPE	0	1	20	21	0
PRKD3	PRKD3	O94806	2p22.2	Y	742	4761366	human	100.47	Pkinase	sVVGtPAyLAPEVLR	0	0	8	8	0
GFPT2	GFAT2	O94808	5q35.3	T	144	34348709	human	76.93	GATase_6	GYEFESEtDTETIAK	0	0	1	1	0
GFPT2	GFAT2	O94808	5q35.3	S	202	451674	human	76.93	GATase_6	AVATRRGsPLLIGVR	0	8	0	8	0
GFPT2	GFAT2	O94808	5q35.3	T	227	11088801	human	76.93	-	PILYRTCtLENVKNI	0	2	3	5	0
GFPT2	GFAT2	O94808	5q35.3	S	244	471837	human	76.93	-	TRMKRLDssACLHAV	0	10	49	59	0
GFPT2	GFAT2	O94808	5q35.3	S	245	3253766	human	76.93	-	RMKRLDssACLHAVG	0	2	10	12	0
GFPT2	GFAT2	O94808	5q35.3	T	444	23109652	human	76.93	SIS	CKDRGALtVGVTNTV	0	0	1	1	0
GFPT2	GFAT2	O94808	5q35.3	S	622	36135660	human	76.93	SIS	GRPIILCsKDDTESS	0	1	0	1	0
GFPT2	GFAT2	O94808	5q35.3	Y	667	41345012	human	76.93	-	HLAVLRGyDVDFPRN	0	0	1	1	0
GFPT2	GFAT2	O94808	5q35.3	S	678	54414158	human	76.93	-	FPRNLAksVTVE___	0	1	0	1	0
RGS11	RGS11	O94810	16p13.3	S	175	25307924	human	52.95	-	LRAAKQRsKGDRLVI	0	0	1	1	0
RGS11	RGS11	O94810	16p13.3	T	188	56651514	human	52.95	-	VIACQEQtYWLVNRP	0	1	0	1	0
RGS11	RGS11	O94810	16p13.3	Y	232	3432906	human	52.95	G-gamma	FHKREIEyFRKALGR	0	0	1	1	0
TPPP	TPPP	O94811	5p15.33	T	14	456614	human	23.69	-	PAKAANRtPPKsPGD	1	13	0	14	0
TPPP	TPPP	O94811	5p15.33	S	18	456612	human	23.69	-	ANRtPPKsPGDPskD	1	11	1	13	0
TPPP	TPPP	O94811	5p15.33	S	23	22349526	human	23.69	-	PKsPGDPskDRAAKR	0	2	0	2	0
TPPP	TPPP	O94811	5p15.33	S	32	456613	human	23.69	-	DRAAKRLsLEsEGAG	2	16	0	18	0
TPPP	TPPP	O94811	5p15.33	S	35	2049429	human	23.69	-	AKRLsLEsEGAGEGA	0	6	0	6	0
TPPP	TPPP	O94811	5p15.33	S	45	3177835	human	23.69	-	AGEGAAAsPELSALE	0	6	0	6	0
TPPP	TPPP	O94811	5p15.33	T	92	487538	human	23.69	p25-alpha	VIDGRNVtVTDVDIV	1	0	0	1	0
TPPP	TPPP	O94811	5p15.33	S	107	31094519	human	23.69	p25-alpha	FSKIKGKsCRTITFE	1	0	0	1	0
TPPP	TPPP	O94811	5p15.33	S	159	487537	human	23.69	p25-alpha	sGVtKAIssPtVSRL	2	2	0	4	0
TPPP	TPPP	O94811	5p15.33	S	160	487536	human	23.69	p25-alpha	GVtKAIssPtVSRLT	1	6	0	7	0
TPPP	TPPP	O94811	5p15.33	T	162	10273222	human	23.69	p25-alpha	tKAIssPtVSRLTDT	0	1	0	1	0
TPPP	TPPP	O94811	5p15.33	Y	201	15416012	human	23.69	p25-alpha	DLVDESGyVsGYKHA	0	0	1	1	0
TPPP	TPPP	O94811	5p15.33	S	203	56651518	human	23.69	p25-alpha	VDESGyVsGYKHAGT	0	1	0	1	0
BAIAP3	BAIAP3	O94812	16p13.3	S	115	2024109	human	131.9	-	EVPLRSGsPAPPEPV	0	1	0	1	0
BAIAP3	BAIAP3	O94812	16p13.3	S	248	23085667	human	131.9	C2	RFGFRKGskRGGPLP	0	0	1	1	0
BAIAP3	BAIAP3	O94812	16p13.3	T	262	23085670	human	131.9	C2	PAKCIQVtEVKSSTL	0	0	1	1	0
SLIT2	SLIT2	O94813	4p15.31	S	135	23146265	human	169.87	-	KLYRLDLsENQIQAI	0	0	1	1	0
SLIT2	SLIT2	O94813	4p15.31	S	479	25311690	human	169.87	LRRCT	KSKKFRCsAKEQyFI	0	0	1	1	0
SLIT2	SLIT2	O94813	4p15.31	Y	484	25311693	human	169.87	-	RCsAKEQyFIPGtED	0	0	1	1	0
SLIT2	SLIT2	O94813	4p15.31	T	489	25311695	human	169.87	-	EQyFIPGtEDyRSKL	0	0	1	1	0
SLIT2	SLIT2	O94813	4p15.31	Y	492	25311698	human	169.87	-	FIPGtEDyRSKLSGD	0	0	1	1	0
SLIT2	SLIT2	O94813	4p15.31	S	1478	50799959	human	169.87	-	CQTTKKVsRLECRGG	0	1	0	1	0
SLIT2	SLIT2	O94813	4p15.31	S	1497	50799962	human	169.87	-	QCCGPLRsKRRKYSF	0	1	0	1	0
SLIT2	SLIT2	O94813	4p15.31	S	1510	23146268	human	169.87	-	SFECTDGsSFVDEVE	0	0	1	1	0
ATG12	ATG12	O94817	5q22.3	S	41	56651523	human	15.11	-	PPSSAAVsPGTEEPA	0	1	0	1	0
ATG12	ATG12	O94817	5q22.3	T	65	11096962	human	15.11	APG12	LLkAVGDtPIMktKK	0	0	1	1	0
ATG12	ATG12	O94817	5q22.3	T	70	11096966	human	15.11	APG12	GDtPIMktKKWAVER	0	0	1	1	0
NOL4	NOL4	O94818	18q12.1	T	18	11127912	human	71.36	-	FQDWCLRtyGDSGKT	0	0	2	2	0
NOL4	NOL4	O94818	18q12.1	Y	19	23053679	human	71.36	-	QDWCLRtyGDSGKTK	0	0	1	1	0
NOL4	NOL4	O94818	18q12.1	Y	33	5710961	human	71.36	-	KTVTRKKyERIVQLL	0	0	1	1	0
NOL4	NOL4	O94818	18q12.1	S	309	20621890	human	71.36	-	QPLNLSDsPLSAQLT	0	1	0	1	0
NOL4	NOL4	O94818	18q12.1	S	351	25302535	human	71.36	-	REARENGsKsPAHSY	0	0	1	1	0
NOL4	NOL4	O94818	18q12.1	S	353	9417857	human	71.36	-	ARENGsKsPAHSYSs	0	2	0	2	0
NOL4	NOL4	O94818	18q12.1	S	360	9417869	human	71.36	-	sPAHSYSsyDsGKNE	0	0	1	1	0
NOL4	NOL4	O94818	18q12.1	Y	361	25302538	human	71.36	-	PAHSYSsyDsGKNES	0	0	1	1	0
NOL4	NOL4	O94818	18q12.1	S	363	9417873	human	71.36	-	HSYSsyDsGKNESVD	0	0	1	1	0
KBTBD11	KBTBD11	O94819	8p23.3	S	87	4690554	human	65.72	-	AGSAGAAsPEELAsP	0	2	0	2	0
KBTBD11	KBTBD11	O94819	8p23.3	S	93	34499097	human	65.72	-	AsPEELAsPEERACP	0	1	0	1	0
KBTBD11	KBTBD11	O94819	8p23.3	S	107	10941212	human	65.72	-	PEEPAAPsPEPRVWL	0	12	3	15	0
KBTBD11	KBTBD11	O94819	8p23.3	S	193	23117434	human	65.72	BTB	LLLADAYsGRMAGVR	0	0	1	1	0
KBTBD11	KBTBD11	O94819	8p23.3	T	224	23117437	human	65.72	BTB	PGAAQRAtDAVGPQL	0	0	1	1	0
KBTBD11	KBTBD11	O94819	8p23.3	Y	237	450822	human	65.72	-	QLSLANCyEVLSAAk	0	2	2	4	0
KBTBD11	KBTBD11	O94819	8p23.3	S	310	471838	human	65.72	-	PAGERAGsRPQsPsG	0	8	12	20	0
KBTBD11	KBTBD11	O94819	8p23.3	S	314	471839	human	65.72	-	RAGsRPQsPsGDADA	0	9	20	29	0
KBTBD11	KBTBD11	O94819	8p23.3	S	316	9247532	human	65.72	-	GsRPQsPsGDADARG	0	1	6	7	0
LTN1	ZNF294	O94822	21q21.3	S	18	50794583	human	200.55	-	GNLRPSNsGrAAELL	0	1	0	1	0
LTN1	ZNF294	O94822	21q21.3	T	89	23075887	human	200.55	-	KAMQEFGtMCTERDT	0	0	1	1	0
LTN1	ZNF294	O94822	21q21.3	T	191	25318505	human	200.55	-	AFCkDEItSVLQDHL	0	0	1	1	0
LTN1	ZNF294	O94822	21q21.3	S	583	36131807	human	200.55	-	HNSSGLLsPLRkKPL	0	1	0	1	0
LTN1	ZNF294	O94822	21q21.3	S	618	23075881	human	200.55	-	EQHLRFLstLLDSFS	0	0	1	1	0
LTN1	ZNF294	O94822	21q21.3	T	619	23075884	human	200.55	-	QHLRFLstLLDSFSS	0	0	1	1	0
LTN1	ZNF294	O94822	21q21.3	S	1100	7997732	human	200.55	-	AKLILSRsISSDEVK	0	0	1	1	0
LTN1	ZNF294	O94822	21q21.3	Y	1499	11056102	human	200.55	-	SSQLRALySMyLRKT	0	0	1	1	0
LTN1	ZNF294	O94822	21q21.3	Y	1502	11056106	human	200.55	-	LRALySMyLRKTKSL	0	0	1	1	0
LTN1	ZNF294	O94822	21q21.3	Y	1747	36129161	human	200.55	zf-RING_2	kFHSACLyKWFTSSN	0	1	0	1	0
ATP10B	ATP10B	O94823	5q34	S	150	25283715	human	165.39	-	FDKAINCsNIRIyER	0	0	1	1	0
ATP10B	ATP10B	O94823	5q34	Y	155	25283718	human	165.39	-	NCsNIRIyERKEQTY	0	0	1	1	0
ATP10B	ATP10B	O94823	5q34	Y	304	10986417	human	165.39	-	LNNSGPRyKRSKIER	0	0	1	1	0
ATP10B	ATP10B	O94823	5q34	S	596	23084768	human	165.39	-	ICNSVMVsTTTEPRQ	0	0	1	1	0
ATP10B	ATP10B	O94823	5q34	S	617	27444403	human	165.39	-	SSKALGTsLEKIQQL	0	1	0	1	0
ATP10B	ATP10B	O94823	5q34	T	915	34355909	human	165.39	-	GIQLWVLtGDKQETA	0	0	1	1	0
TOMM70	TOMM70A	O94826	3q12.2	S	19	27720005	human	67.45	-	VAAAVPSsGSGVGGG	0	1	0	1	0
TOMM70	TOMM70A	O94826	3q12.2	T	33	56572509	human	67.45	-	GGTAGPGtGGLPRWQ	0	1	0	1	0
TOMM70	TOMM70A	O94826	3q12.2	S	75	18016949	human	67.45	-	ArGrGDAsGLkRNSE	0	3	0	3	0
TOMM70	TOMM70A	O94826	3q12.2	T	85	2158837	human	67.45	-	kRNSERKtPEGrAsP	0	16	9	25	0
TOMM70	TOMM70A	O94826	3q12.2	S	91	1983231	human	67.45	-	KtPEGrAsPAPGsGH	0	49	0	49	0
TOMM70	TOMM70A	O94826	3q12.2	S	96	2026077	human	67.45	-	rAsPAPGsGHPEGPG	0	13	1	14	0
TOMM70	TOMM70A	O94826	3q12.2	S	110	6801900	human	67.45	-	GAHLDMNsLDRAQAA	0	10	0	10	0
TOMM70	TOMM70A	O94826	3q12.2	S	153	31871752	human	67.45	-	TEkNVDLsTFyQNRA	0	1	0	1	0
TOMM70	TOMM70A	O94826	3q12.2	Y	156	55369001	human	67.45	-	NVDLsTFyQNRAAAF	0	1	0	1	0
TOMM70	TOMM70A	O94826	3q12.2	S	253	31086958	human	67.45	-	NREPLMPsPQFIKSy	0	2	0	2	0
TOMM70	TOMM70A	O94826	3q12.2	Y	260	55369005	human	67.45	-	sPQFIKSyFSSFTDD	0	1	0	1	0
TOMM70	TOMM70A	O94826	3q12.2	S	279	27456353	human	67.45	-	PMLkGEKsDEDKDKE	0	3	0	3	0
TOMM70	TOMM70A	O94826	3q12.2	Y	310	55369009	human	67.45	-	QYMEEENyDkIISEC	0	1	0	1	0
TOMM70	TOMM70A	O94826	3q12.2	Y	327	995276	human	67.45	-	EIDAEGkyMAEALLL	0	0	1	1	0
TOMM70	TOMM70A	O94826	3q12.2	Y	339	995280	human	67.45	TPR_8	LLLRATFyLLIGNAN	0	0	1	1	0
TOMM70	TOMM70A	O94826	3q12.2	S	434	5254813	human	67.45	TPR_8	CIRLRPEsALAQAQk	0	10	8	18	0
TOMM70	TOMM70A	O94826	3q12.2	Y	601	34352229	human	67.45	-	QTEVAKKyGLkPPtL	0	0	1	1	0
TOMM70	TOMM70A	O94826	3q12.2	T	607	23154464	human	67.45	-	KyGLkPPtL______	0	0	5	5	0
PLEKHG5	PLEKHG5	O94827	1p36.31	S	116	56651526	human	117.45	-	KSTGLKLsKKKARRR	0	1	0	1	0
PLEKHG5	PLEKHG5	O94827	1p36.31	T	125	7823518	human	117.45	-	KKARRRHtDDPSKEC	0	1	0	1	0
PLEKHG5	PLEKHG5	O94827	1p36.31	Y	177	9178541	human	117.45	-	ALGKVDIyLDQSNTP	0	0	1	1	0
PLEKHG5	PLEKHG5	O94827	1p36.31	Y	192	9178545	human	117.45	-	LSLTFEAyRFGGHyL	0	0	1	1	0
PLEKHG5	PLEKHG5	O94827	1p36.31	Y	198	5953527	human	117.45	-	AyRFGGHyLRVKAPA	0	0	2	2	0
PLEKHG5	PLEKHG5	O94827	1p36.31	S	222	50830621	human	117.45	-	QGMKDSKsLsLPILR	0	2	0	2	0
PLEKHG5	PLEKHG5	O94827	1p36.31	S	224	31908863	human	117.45	-	MKDSKsLsLPILRPA	0	4	0	4	0
PLEKHG5	PLEKHG5	O94827	1p36.31	T	233	40722188	human	117.45	-	PILRPAGtGPPALER	0	1	0	1	0
PLEKHG5	PLEKHG5	O94827	1p36.31	S	249	7104665	human	117.45	-	DAQSRREsLDILAPG	0	3	0	3	0
PLEKHG5	PLEKHG5	O94827	1p36.31	Y	504	5697612	human	117.45	RhoGEF	EEEGCMEyMRGLLRD	0	0	1	1	0
PLEKHG5	PLEKHG5	O94827	1p36.31	Y	604	25305495	human	117.45	-	VVSRIDAyEVVEsss	0	0	1	1	0
PLEKHG5	PLEKHG5	O94827	1p36.31	S	609	25305498	human	117.45	-	DAyEVVEsssDEVDK	0	0	1	1	0
PLEKHG5	PLEKHG5	O94827	1p36.31	S	610	25305501	human	117.45	-	AyEVVEsssDEVDKL	0	0	1	1	0
PLEKHG5	PLEKHG5	O94827	1p36.31	S	611	25305504	human	117.45	-	yEVVEsssDEVDKLL	0	0	1	1	0
PLEKHG5	PLEKHG5	O94827	1p36.31	S	902	40722186	human	117.45	-	LVPRAPEsPRVPsPP	0	1	0	1	0
PLEKHG5	PLEKHG5	O94827	1p36.31	S	907	17543991	human	117.45	-	PEsPRVPsPPPsPRL	0	8	0	8	0
PLEKHG5	PLEKHG5	O94827	1p36.31	S	911	17543994	human	117.45	-	RVPsPPPsPRLRRRt	0	7	0	7	0
PLEKHG5	PLEKHG5	O94827	1p36.31	T	918	17551660	human	117.45	-	sPRLRRRtPVQLLSC	0	3	0	3	0
PLEKHG5	PLEKHG5	O94827	1p36.31	S	932	7104659	human	117.45	-	CPPHLLKsKsEASLL	0	3	0	3	0
PLEKHG5	PLEKHG5	O94827	1p36.31	S	934	7104662	human	117.45	-	PHLLKsKsEASLLQL	0	2	0	2	0
PLEKHG5	PLEKHG5	O94827	1p36.31	T	950	23133023	human	117.45	-	AGAGTHGtPsAPSRS	0	0	1	1	0
PLEKHG5	PLEKHG5	O94827	1p36.31	S	952	23133020	human	117.45	-	AGTHGtPsAPSRSLs	0	0	1	1	0
PLEKHG5	PLEKHG5	O94827	1p36.31	S	959	9426746	human	117.45	-	sAPSRSLsELCLAVP	0	4	0	4	0
PLEKHG5	PLEKHG5	O94827	1p36.31	S	975	50786883	human	117.45	-	PGIRTQGsPQEAGPS	0	2	0	2	0
IPO13	IPO13	O94829	1p34.1	T	192	15420331	human	108.2	Xpo1	YRKGLVRtsLAVECG	0	0	1	1	0
IPO13	IPO13	O94829	1p34.1	S	193	15420334	human	108.2	Xpo1	RKGLVRtsLAVECGA	0	0	1	1	0
IPO13	IPO13	O94829	1p34.1	Y	433	3973861	human	108.2	-	DISDTLMyVYEMLGA	0	1	1	2	0
IPO13	IPO13	O94829	1p34.1	Y	735	23116029	human	108.2	-	CEMLGRMySTIPQAS	0	0	1	1	0
IPO13	IPO13	O94829	1p34.1	T	833	36698215	human	108.2	-	LKFPEAPtVKASCGF	0	1	0	1	0
IPO13	IPO13	O94829	1p34.1	S	878	23116026	human	108.2	-	EAIGGQAsRSLMDCF	0	0	1	1	0
IPO13	IPO13	O94829	1p34.1	Y	959	36121410	human	108.2	-	RGLHGTDyTADy___	0	1	0	1	0
IPO13	IPO13	O94829	1p34.1	Y	963	23116032	human	108.2	-	GTDyTADy_______	0	0	1	1	0
DDHD2	DDHD2	O94830	8p11.23	Y	128	25288745	human	81.03	-	KDNKYVPysESFSQV	0	0	1	1	0
DDHD2	DDHD2	O94830	8p11.23	S	129	25288748	human	81.03	-	DNKYVPysESFSQVL	0	0	1	1	0
DDHD2	DDHD2	O94830	8p11.23	S	183	22913409	human	81.03	-	AGSDDWGstPtEQGR	0	0	2	2	0
DDHD2	DDHD2	O94830	8p11.23	T	184	5267100	human	81.03	-	GSDDWGstPtEQGRP	0	0	9	9	0
DDHD2	DDHD2	O94830	8p11.23	T	186	467221	human	81.03	-	DDWGstPtEQGRPRT	0	0	5	5	0
DDHD2	DDHD2	O94830	8p11.23	S	373	36699132	human	81.03	-	DSLGDIDsEKDSLNI	0	1	0	1	0
DDHD2	DDHD2	O94830	8p11.23	S	447	4748503	human	81.03	-	YFSTRKNsMGIKRPA	0	3	1	4	0
DDHD2	DDHD2	O94830	8p11.23	Y	480	15230934	human	81.03	-	SNTRNGDyLDVGIGQ	0	0	2	2	0
DDHD2	DDHD2	O94830	8p11.23	S	583	50776903	human	81.03	DDHD	REGLTRMsMDLkNNL	0	1	0	1	0
DDHD2	DDHD2	O94830	8p11.23	S	593	4748518	human	81.03	DDHD	LkNNLLGsLRMAWkS	0	7	2	9	0
MYO1D	MYO1D	O94832	17q11.2	Y	39	5556366	human	116.2	Myosin_head	RFEKGRIyTFIGEVV	0	1	1	2	0
MYO1D	MYO1D	O94832	17q11.2	Y	52	5556372	human	116.2	Myosin_head	VVVSVNPyKLLNIyG	0	1	1	2	0
MYO1D	MYO1D	O94832	17q11.2	Y	58	5556378	human	116.2	Myosin_head	PyKLLNIyGRDTIEQ	0	0	1	1	0
MYO1D	MYO1D	O94832	17q11.2	Y	72	15421591	human	116.2	Myosin_head	QYKGRELyERPPHLF	0	0	7	7	0
MYO1D	MYO1D	O94832	17q11.2	S	93	27454432	human	116.2	Myosin_head	YKAMKRRsKDTCIVI	0	1	0	1	0
MYO1D	MYO1D	O94832	17q11.2	Y	114	463838	human	116.2	Myosin_head	GkTEASKyIMQYIAA	0	0	1	1	0
MYO1D	MYO1D	O94832	17q11.2	T	153	50784301	human	116.2	Myosin_head	EAFGNAKtNRNDNSS	0	1	0	1	0
MYO1D	MYO1D	O94832	17q11.2	S	200	3177841	human	116.2	Myosin_head	VQQPGERsFHsFyQL	0	1	0	1	0
MYO1D	MYO1D	O94832	17q11.2	S	203	3177634	human	116.2	Myosin_head	PGERsFHsFyQLLQG	0	1	0	1	0
MYO1D	MYO1D	O94832	17q11.2	Y	205	23252159	human	116.2	Myosin_head	ERsFHsFyQLLQGGs	0	0	1	1	0
MYO1D	MYO1D	O94832	17q11.2	S	212	3177844	human	116.2	Myosin_head	yQLLQGGsEQMLRSL	0	1	1	2	0
MYO1D	MYO1D	O94832	17q11.2	S	224	5202033	human	116.2	Myosin_head	RSLHLQKsLSSYNYI	0	0	1	1	0
MYO1D	MYO1D	O94832	17q11.2	S	239	5202039	human	116.2	Myosin_head	HVGAQLKsSINDAAE	0	0	1	1	0
MYO1D	MYO1D	O94832	17q11.2	T	308	25301268	human	116.2	Myosin_head	AELLSTKtDMVEKAL	0	0	1	1	0
MYO1D	MYO1D	O94832	17q11.2	Y	317	25279805	human	116.2	Myosin_head	MVEKALLyRTVATGR	0	0	1	1	0
MYO1D	MYO1D	O94832	17q11.2	Y	368	15421588	human	116.2	Myosin_head	DIIEVKNyDTTIHGK	0	0	8	8	0
MYO1D	MYO1D	O94832	17q11.2	Y	423	3975475	human	116.2	Myosin_head	LKQEQEEyQREGIPW	0	1	0	1	0
MYO1D	MYO1D	O94832	17q11.2	Y	435	463839	human	116.2	Myosin_head	IPWKHIDyFNNQIIV	0	2	84	86	0
MYO1D	MYO1D	O94832	17q11.2	S	493	27454436	human	116.2	Myosin_head	SSRKLCAsDKILEFD	0	3	0	3	0
MYO1D	MYO1D	O94832	17q11.2	Y	514	55369013	human	116.2	Myosin_head	HYAGDVVySVIGFID	0	1	0	1	0
MYO1D	MYO1D	O94832	17q11.2	Y	536	473774	human	116.2	Myosin_head	QDFKRLMyNSSNPVL	0	0	7	7	0
MYO1D	MYO1D	O94832	17q11.2	S	553	56651529	human	116.2	Myosin_head	MWPEGKLsITEVTkR	0	1	0	1	0
MYO1D	MYO1D	O94832	17q11.2	T	563	31825275	human	116.2	Myosin_head	EVTkRPLtAATLFKN	0	2	0	2	0
MYO1D	MYO1D	O94832	17q11.2	Y	585	4030042	human	116.2	Myosin_head	NLASKEPyyVRCIKP	0	0	1	1	0
MYO1D	MYO1D	O94832	17q11.2	Y	586	4030048	human	116.2	Myosin_head	LASKEPyyVRCIKPN	0	0	1	1	0
MYO1D	MYO1D	O94832	17q11.2	Y	612	473775	human	116.2	Myosin_head	RCRHQVEyLGLLENV	0	2	72	74	0
MYO1D	MYO1D	O94832	17q11.2	Y	674	23252163	human	116.2	Myosin_head	GFQDDVAyGKTKIFI	0	0	1	1	0
MYO1D	MYO1D	O94832	17q11.2	T	683	23252167	human	116.2	-	KTKIFIRtPRTLFTL	0	0	1	1	0
MYO1D	MYO1D	O94832	17q11.2	T	726	27454444	human	116.2	-	KRTKAALtIIRYYRR	0	1	0	1	0
MYO1D	MYO1D	O94832	17q11.2	Y	734	462267	human	116.2	-	IIRYYRRyKVKsYIH	0	0	1	1	0
MYO1D	MYO1D	O94832	17q11.2	S	738	27454440	human	116.2	-	YRRyKVKsYIHEVAR	0	1	0	1	0
MYO1D	MYO1D	O94832	17q11.2	Y	756	25279801	human	116.2	-	GVKTMRDyGKHVKWP	0	0	1	1	0
MYO1D	MYO1D	O94832	17q11.2	T	834	27454424	human	116.2	Myosin_TH1	YLASkPDtPQTSGTF	0	1	0	1	0
MYO1D	MYO1D	O94832	17q11.2	T	921	23252171	human	116.2	Myosin_TH1	DQLVVFHtKDNKDLI	0	0	1	1	0
MYO1D	MYO1D	O94832	17q11.2	S	955	56651533	human	116.2	Myosin_TH1	VLVNHFKsEKRHLQV	0	1	0	1	0
MYO1D	MYO1D	O94832	17q11.2	S	971	27454428	human	116.2	Myosin_TH1	VTNPVQCsLHGKkCT	0	1	0	1	0
MYO1D	MYO1D	O94832	17q11.2	S	997	56651537	human	116.2	Myosin_TH1	PDFTKNRsGFILSVP	0	1	0	1	0
TOX4	TOX4	O94842	14q11.2	S	67	13309935	human	66.19	-	DDLADPSsSQDGSFS	0	1	0	1	0
TOX4	TOX4	O94842	14q11.2	S	174	14581893	human	66.19	-	QSPEDRLsttPsPts	0	2	0	2	0
TOX4	TOX4	O94842	14q11.2	T	175	3177859	human	66.19	-	SPEDRLsttPsPtss	0	3	0	3	0
TOX4	TOX4	O94842	14q11.2	T	176	483157	human	66.19	-	PEDRLsttPsPtssL	0	5	0	5	0
TOX4	TOX4	O94842	14q11.2	S	178	3177853	human	66.19	-	DRLsttPsPtssLHE	0	25	0	25	0
TOX4	TOX4	O94842	14q11.2	T	180	469724	human	66.19	-	LsttPsPtssLHEDG	0	4	0	4	0
TOX4	TOX4	O94842	14q11.2	S	181	3177856	human	66.19	-	sttPsPtssLHEDGV	0	6	0	6	0
TOX4	TOX4	O94842	14q11.2	S	182	469725	human	66.19	-	ttPsPtssLHEDGVE	0	13	0	13	0
TOX4	TOX4	O94842	14q11.2	Y	283	3972326	human	66.19	HMG_box	TEAAKKEyLKALAAy	0	1	0	1	0
TOX4	TOX4	O94842	14q11.2	Y	290	3972331	human	66.19	HMG_box	yLKALAAyKDNQECQ	0	1	1	2	0
TOX4	TOX4	O94842	14q11.2	T	313	18016989	human	66.19	-	DPAPPSQtPsPPPMA	0	1	0	1	0
TOX4	TOX4	O94842	14q11.2	S	315	18016992	human	66.19	-	APPSQtPsPPPMATV	0	1	0	1	0
TOX4	TOX4	O94842	14q11.2	T	511	10797701	human	66.19	-	QTTLVPPtVESSPER	0	0	1	1	0
TOX4	TOX4	O94842	14q11.2	S	523	23154677	human	66.19	-	PERPMNNsPEAHTVE	0	0	2	2	0
TOX4	TOX4	O94842	14q11.2	S	533	34500656	human	66.19	-	AHTVEAPsPETICEM	0	1	0	1	0
TOX4	TOX4	O94842	14q11.2	S	550	34499950	human	66.19	-	DVVPEVEsPsQMDVE	0	1	0	1	0
TOX4	TOX4	O94842	14q11.2	S	552	34499953	human	66.19	-	VPEVEsPsQMDVELV	0	1	0	1	0
TOX4	TOX4	O94842	14q11.2	S	560	34503327	human	66.19	-	QMDVELVsGsPVALs	0	1	0	1	0
TOX4	TOX4	O94842	14q11.2	S	562	34503330	human	66.19	-	DVELVsGsPVALsPQ	0	1	0	1	0
TOX4	TOX4	O94842	14q11.2	S	567	34501603	human	66.19	-	sGsPVALsPQPRCVR	0	1	0	1	0
RHOBTB1	RHOBTB1	O94844	10q21.2	S	69	23139047	human	79.42	Ras	CQEVLERsRDVVDEV	0	0	1	1	0
RHOBTB1	RHOBTB1	O94844	10q21.2	S	352	56651541	human	79.42	-	QWKSSNKsLVEALGL	0	1	0	1	0
RHOBTB1	RHOBTB1	O94844	10q21.2	T	398	34360458	human	79.42	BTB	SKRMGPMtVVRMDAS	0	0	1	1	0
RHOBTB1	RHOBTB1	O94844	10q21.2	S	480	478201	human	79.42	BTB	NRIKECLsKGtFsDV	0	1	0	1	0
RHOBTB1	RHOBTB1	O94844	10q21.2	T	483	478202	human	79.42	BTB	KECLsKGtFsDVTFK	0	1	0	1	0
RHOBTB1	RHOBTB1	O94844	10q21.2	S	485	25307961	human	79.42	BTB	CLsKGtFsDVTFKLD	0	0	1	1	0
RHOBTB1	RHOBTB1	O94844	10q21.2	Y	542	34359187	human	79.42	BTB	SMQAVLDyLyTKQLS	0	0	1	1	0
RHOBTB1	RHOBTB1	O94844	10q21.2	Y	544	34359190	human	79.42	BTB	QAVLDyLyTKQLSPN	0	0	1	1	0
DDN	DDN	O94850	12q13.12	T	215	50323325	human	76	Dendrin	LLRGSAGtAPRRRWD	0	1	0	1	0
DDN	DDN	O94850	12q13.12	T	253	5697302	human	76	Dendrin	PGNSQVPtsSAPAAt	0	0	1	1	0
DDN	DDN	O94850	12q13.12	S	254	5697307	human	76	Dendrin	GNSQVPtsSAPAAtP	0	0	1	1	0
DDN	DDN	O94850	12q13.12	T	260	5697311	human	76	Dendrin	tsSAPAAtPARTDGG	0	0	1	1	0
DDN	DDN	O94850	12q13.12	S	508	36121489	human	76	Dendrin	EGATVFPsPCQKRLS	0	1	0	1	0
DDN	DDN	O94850	12q13.12	S	567	4169548	human	76	Dendrin	DAPTQPGsPEHQALG	0	4	0	4	0
MICAL2	MICAL2	O94851	11p15.3	T	207	38494622	human	126.69	-	WRAEFLPtDHsLsEF	0	0	1	1	0
MICAL2	MICAL2	O94851	11p15.3	S	210	38494626	human	126.69	-	EFLPtDHsLsEFEFD	0	0	1	1	0
MICAL2	MICAL2	O94851	11p15.3	S	212	38494630	human	126.69	-	LPtDHsLsEFEFDVI	0	0	1	1	0
MICAL2	MICAL2	O94851	11p15.3	T	228	23125841	human	126.69	-	GADGRRNtLEGFRRK	0	0	1	1	0
MICAL2	MICAL2	O94851	11p15.3	S	503	50323910	human	126.69	-	YPLERLGsVRRsVNL	0	1	0	1	0
MICAL2	MICAL2	O94851	11p15.3	S	507	25745211	human	126.69	-	RLGsVRRsVNLsRKE	0	2	0	2	0
MICAL2	MICAL2	O94851	11p15.3	S	511	25745214	human	126.69	-	VRRsVNLsRKEsDIR	0	1	0	1	0
MICAL2	MICAL2	O94851	11p15.3	S	515	11088805	human	126.69	-	VNLsRKEsDIRPSKL	0	5	7	12	0
MICAL2	MICAL2	O94851	11p15.3	S	631	27452982	human	126.69	-	TPLRPVDsWRKNYGE	0	6	0	6	0
MICAL2	MICAL2	O94851	11p15.3	S	648	56651543	human	126.69	-	DLSLAKSsISNNyLN	0	1	0	1	0
MICAL2	MICAL2	O94851	11p15.3	Y	653	462269	human	126.69	-	KSsISNNyLNLtFPR	0	0	6	6	0
MICAL2	MICAL2	O94851	11p15.3	T	657	31086838	human	126.69	-	SNNyLNLtFPRKRTP	0	3	0	3	0
MICAL2	MICAL2	O94851	11p15.3	S	696	27452985	human	126.69	-	PSNFSSRsLGSNQEC	0	2	0	2	0
MICAL2	MICAL2	O94851	11p15.3	S	813	17798801	human	126.69	-	PWRARAKsDLQLGGt	0	0	1	1	0
MICAL2	MICAL2	O94851	11p15.3	T	820	23125844	human	126.69	-	sDLQLGGtENFATLP	0	0	1	1	0
MICAL2	MICAL2	O94851	11p15.3	S	828	23125837	human	126.69	-	ENFATLPstRPRAQA	0	0	1	1	0
MICAL2	MICAL2	O94851	11p15.3	T	829	23125846	human	126.69	-	NFATLPstRPRAQAL	0	0	1	1	0
MICAL2	MICAL2	O94851	11p15.3	S	908	54367913	human	126.69	-	SPPSRLPsPDPAASS	0	1	0	1	0
MICAL2	MICAL2	O94851	11p15.3	S	916	23125839	human	126.69	-	PDPAASSsPStVDSA	0	0	1	1	0
MICAL2	MICAL2	O94851	11p15.3	T	919	23125848	human	126.69	-	AASSsPStVDSASPA	0	0	1	1	0
MICAL2	MICAL2	O94851	11p15.3	S	991	56651547	human	126.69	-	DLESMRKsFPLNLGG	0	1	0	1	0
KIAA0754	KIAA0754	O94854	1p34.3	S	25	14160318	human	135.15	-	EVSEAGAsNPsLQEK	0	3	0	3	0
KIAA0754	KIAA0754	O94854	1p34.3	S	28	14160321	human	135.15	-	EAGAsNPsLQEKKEs	0	3	0	3	0
KIAA0754	KIAA0754	O94854	1p34.3	S	35	27451386	human	135.15	-	sLQEKKEsSSALtEs	0	2	0	2	0
KIAA0754	KIAA0754	O94854	1p34.3	T	40	50781892	human	135.15	-	KEsSSALtEsSGHLD	0	1	0	1	0
KIAA0754	KIAA0754	O94854	1p34.3	S	42	23053988	human	135.15	-	sSSALtEsSGHLDHR	0	0	1	1	0
KIAA0754	KIAA0754	O94854	1p34.3	S	53	51389251	human	135.15	-	LDHREPQsESVtLEH	0	1	0	1	0
KIAA0754	KIAA0754	O94854	1p34.3	T	57	27451383	human	135.15	-	EPQsESVtLEHVSKs	0	1	0	1	0
KIAA0754	KIAA0754	O94854	1p34.3	S	64	20651684	human	135.15	-	tLEHVSKsIGIPEVQ	0	4	0	4	0
KIAA0754	KIAA0754	O94854	1p34.3	S	77	18011168	human	135.15	-	VQDFKNLsGDCQDFR	0	7	0	7	0
KIAA0754	KIAA0754	O94854	1p34.3	T	122	4735663	human	135.15	-	ESRFSSAtWPRATKS	0	9	23	32	0
KIAA0754	KIAA0754	O94854	1p34.3	S	155	25742704	human	135.15	-	TVEMPPLsPCLSEEL	0	1	1	2	0
KIAA0754	KIAA0754	O94854	1p34.3	S	174	15436653	human	135.15	-	LHVLITPsLREKtEs	0	1	0	1	0
KIAA0754	KIAA0754	O94854	1p34.3	T	179	33585368	human	135.15	-	TPsLREKtEsELKFE	0	1	0	1	0
KIAA0754	KIAA0754	O94854	1p34.3	S	181	27451380	human	135.15	-	sLREKtEsELKFEED	0	4	0	4	0
KIAA0754	KIAA0754	O94854	1p34.3	T	211	11074370	human	135.15	-	KLSDREktFLMADEK	0	0	2	2	0
KIAA0754	KIAA0754	O94854	1p34.3	S	220	36404562	human	135.15	-	LMADEKNsLADIFEE	0	1	0	1	0
KIAA0754	KIAA0754	O94854	1p34.3	T	249	34506265	human	135.15	-	CLAAVLRtFGHLsLG	0	2	0	2	0
KIAA0754	KIAA0754	O94854	1p34.3	S	254	27451391	human	135.15	-	LRtFGHLsLGQICCP	0	2	0	2	0
KIAA0754	KIAA0754	O94854	1p34.3	Y	403	15420607	human	135.15	-	DTRLDCGyFNTLDSS	0	0	1	1	0
KIAA0754	KIAA0754	O94854	1p34.3	S	442	12269709	human	135.15	-	ECEKVPFsPRTAEFK	0	5	0	5	0
KIAA0754	KIAA0754	O94854	1p34.3	S	458	27451389	human	135.15	-	RQPADLDsLEkLDPG	0	3	0	3	0
KIAA0754	KIAA0754	O94854	1p34.3	S	496	38483088	human	135.15	-	AKDNGSLsQGDCsQT	0	0	2	2	0
KIAA0754	KIAA0754	O94854	1p34.3	S	501	31862095	human	135.15	-	SLsQGDCsQTEGNGE	0	1	0	1	0
KIAA0754	KIAA0754	O94854	1p34.3	Y	590	15420605	human	135.15	-	GEAKELDyQATLLED	0	1	5	6	0
KIAA0754	KIAA0754	O94854	1p34.3	S	619	14160315	human	135.15	-	FQDLQRKsPESEILS	0	11	0	11	0
KIAA0754	KIAA0754	O94854	1p34.3	S	666	11053789	human	135.15	-	GEMERRDsDsFLNIF	0	13	2	15	0
KIAA0754	KIAA0754	O94854	1p34.3	S	668	20621741	human	135.15	-	MERRDsDsFLNIFPE	0	3	0	3	0
KIAA0754	KIAA0754	O94854	1p34.3	S	717	34502710	human	135.15	-	ALDAALPsPEEGTSI	0	1	0	1	0
KIAA0754	KIAA0754	O94854	1p34.3	S	866	50504925	human	135.15	-	STPEEPAsPAAAVPT	0	0	1	1	0
SEC24D	SEC24D	O94855	4q26	S	22	56651551	human	113.01	-	PQPGIGLsPPHYGHY	0	1	0	1	0
SEC24D	SEC24D	O94855	4q26	S	37	56651553	human	113.01	-	GDPSHTAsPTGMMKP	0	2	0	2	0
SEC24D	SEC24D	O94855	4q26	S	266	20805116	human	113.01	-	LDPDSIPsPIQVIEN	0	7	0	7	0
SEC24D	SEC24D	O94855	4q26	Y	283	15414806	human	113.01	-	ASrGGQVyATNTRGQ	0	1	1	2	0
SEC24D	SEC24D	O94855	4q26	S	779	31861001	human	113.01	-	QLADLYKsCETDALI	0	1	0	1	0
SEC24D	SEC24D	O94855	4q26	S	826	31875244	human	113.01	Sec23_helical	CYRKNCAsPSAAsQL	0	3	0	3	0
SEC24D	SEC24D	O94855	4q26	S	831	31859950	human	113.01	Sec23_helical	CAsPSAAsQLILPDS	0	2	0	2	0
SEC24D	SEC24D	O94855	4q26	S	899	23142542	human	113.01	Gelsolin	IHTLDVKsTMLPAAV	0	0	1	1	0
SEC24D	SEC24D	O94855	4q26	S	911	23142545	human	113.01	Gelsolin	AAVRCSEsRLSEEGI	0	0	1	1	0
SEC24D	SEC24D	O94855	4q26	T	988	34356373	human	113.01	-	RPYSMKLtIVkQREQ	0	0	1	1	0
NFASC	neurofascin	O94856	1q32.1	T	252	34367628	human	150.03	Ig_3	SFMYPQGtASSQMVL	0	0	1	1	0
NFASC	neurofascin	O94856	1q32.1	Y	445	18802160	human	150.03	I-set	QLIRVILyNRTRLDC	0	1	0	1	0
NFASC	neurofascin	O94856	1q32.1	S	471	41211420	human	150.03	I-set	WFKNGQGsNLDGGNY	0	1	0	1	0
NFASC	neurofascin	O94856	1q32.1	Y	481	3177868	human	150.03	I-set	DGGNYHVyENGsLEI	0	1	0	1	0
NFASC	neurofascin	O94856	1q32.1	S	485	3177865	human	150.03	I-set	YHVyENGsLEIKMIR	0	1	0	1	0
NFASC	neurofascin	O94856	1q32.1	Y	565	3742527	human	150.03	I-set	LKDDEPLyIGNRMKK	0	0	1	1	0
SUPT7L	SUPT7L	O94864	2p23.3	Y	6	36419571	human	46.19	-	__MNLQRyWGEIPIS	0	1	0	1	0
SUPT7L	SUPT7L	O94864	2p23.3	S	15	23149741	human	46.19	-	GEIPISSsQTNRssF	0	0	1	1	0
SUPT7L	SUPT7L	O94864	2p23.3	S	20	36419574	human	46.19	-	SSsQTNRssFDLLPR	0	1	0	1	0
SUPT7L	SUPT7L	O94864	2p23.3	S	21	36419577	human	46.19	-	SsQTNRssFDLLPRE	0	1	0	1	0
SUPT7L	SUPT7L	O94864	2p23.3	T	91	36419513	human	46.19	-	QAQNQQQtEGVkTEE	0	1	0	1	0
SUPT7L	SUPT7L	O94864	2p23.3	S	104	17546308	human	46.19	-	EESEPLPsCPGsPPL	0	1	0	1	0
SUPT7L	SUPT7L	O94864	2p23.3	S	108	3177871	human	46.19	-	PLPsCPGsPPLPDDL	0	8	0	8	0
SUPT7L	SUPT7L	O94864	2p23.3	S	132	36123862	human	46.19	-	APFQIRHsDPESDFY	0	1	0	1	0
SUPT7L	SUPT7L	O94864	2p23.3	S	316	40722407	human	46.19	-	AQSERFPsNLEVEAs	0	2	0	2	0
SUPT7L	SUPT7L	O94864	2p23.3	S	323	3177877	human	46.19	-	sNLEVEAsPQAsSAE	0	11	0	11	0
SUPT7L	SUPT7L	O94864	2p23.3	S	327	3177880	human	46.19	-	VEAsPQAsSAEVNAs	0	1	0	1	0
SUPT7L	SUPT7L	O94864	2p23.3	S	334	3177883	human	46.19	-	sSAEVNAsPLWNLAH	0	13	0	13	0
FCHSD2	FCHSD2	O94868	11q13.4	S	175	18009712	human	84.28	-	KADIEAKsKLsLFQS	0	1	0	1	0
FCHSD2	FCHSD2	O94868	11q13.4	S	178	18009715	human	84.28	-	IEAKsKLsLFQSRIS	0	1	0	1	0
FCHSD2	FCHSD2	O94868	11q13.4	S	190	50778989	human	84.28	-	RISLQKAsVKLKARR	0	1	0	1	0
FCHSD2	FCHSD2	O94868	11q13.4	S	198	34372336	human	84.28	-	VKLKARRsECNSKAT	0	0	1	1	0
FCHSD2	FCHSD2	O94868	11q13.4	Y	226	5751628	human	84.28	-	NAHQDRYyQTDLVNI	0	1	0	1	0
FCHSD2	FCHSD2	O94868	11q13.4	T	333	480620	human	84.28	-	kEARKWAtRVAREHK	0	0	1	1	0
FCHSD2	FCHSD2	O94868	11q13.4	S	532	56651555	human	84.28	-	LQFPTSNsLLSMLQS	0	1	0	1	0
FCHSD2	FCHSD2	O94868	11q13.4	S	644	17550440	human	84.28	-	WMREIQIsPsPKPHA	0	5	2	7	0
FCHSD2	FCHSD2	O94868	11q13.4	S	646	15501083	human	84.28	-	REIQIsPsPKPHASL	0	3	1	4	0
FCHSD2	FCHSD2	O94868	11q13.4	Y	659	473458	human	84.28	-	SLPPLPLyDQPPSsP	0	3	48	51	0
FCHSD2	FCHSD2	O94868	11q13.4	S	665	8110859	human	84.28	-	LyDQPPSsPyPsPDK	0	1	1	2	0
FCHSD2	FCHSD2	O94868	11q13.4	Y	667	3476265	human	84.28	-	DQPPSsPyPsPDKRs	0	0	4	4	0
FCHSD2	FCHSD2	O94868	11q13.4	S	669	8110864	human	84.28	-	PPSsPyPsPDKRssL	0	4	7	11	0
FCHSD2	FCHSD2	O94868	11q13.4	S	674	31884773	human	84.28	-	yPsPDKRssLyFPRs	0	1	0	1	0
FCHSD2	FCHSD2	O94868	11q13.4	S	675	5889408	human	84.28	-	PsPDKRssLyFPRsP	0	6	1	7	0
FCHSD2	FCHSD2	O94868	11q13.4	Y	677	15403439	human	84.28	-	PDKRssLyFPRsPsA	0	1	8	9	0
FCHSD2	FCHSD2	O94868	11q13.4	S	681	454693	human	84.28	-	ssLyFPRsPsANEKs	1	9	102	112	0
FCHSD2	FCHSD2	O94868	11q13.4	S	683	4721498	human	84.28	-	LyFPRsPsANEKsLH	0	0	5	5	0
FCHSD2	FCHSD2	O94868	11q13.4	S	688	15403442	human	84.28	-	sPsANEKsLHAEsPG	0	1	1	2	0
FCHSD2	FCHSD2	O94868	11q13.4	S	693	8078589	human	84.28	-	EKsLHAEsPGFsQAs	0	6	3	9	0
FCHSD2	FCHSD2	O94868	11q13.4	S	697	31858328	human	84.28	-	HAEsPGFsQAsRHtP	0	1	0	1	0
FCHSD2	FCHSD2	O94868	11q13.4	S	700	31873301	human	84.28	-	sPGFsQAsRHtPEts	0	1	0	1	0
FCHSD2	FCHSD2	O94868	11q13.4	T	703	31873304	human	84.28	-	FsQAsRHtPEtsyGK	0	2	0	2	0
FCHSD2	FCHSD2	O94868	11q13.4	T	706	23106585	human	84.28	-	AsRHtPEtsyGKLRP	0	1	1	2	0
FCHSD2	FCHSD2	O94868	11q13.4	S	707	41621434	human	84.28	-	sRHtPEtsyGKLRPV	0	0	1	1	0
FCHSD2	FCHSD2	O94868	11q13.4	Y	708	15426129	human	84.28	-	RHtPEtsyGKLRPVR	0	0	4	4	0
UFL1	UFL1	O94874	6q16.1	S	63	23118172	human	89.6	E3_UFM1_ligase	YITPAQIsKEMRDEL	0	0	1	1	0
UFL1	UFL1	O94874	6q16.1	Y	119	55369017	human	89.6	E3_UFM1_ligase	GQLIDENyLDrLAEE	0	1	0	1	0
UFL1	UFL1	O94874	6q16.1	Y	266	3739703	human	89.6	E3_UFM1_ligase	SFFRQNGyLEFDALS	0	0	1	1	0
UFL1	UFL1	O94874	6q16.1	Y	283	3739708	human	89.6	E3_UFM1_ligase	GIPDAVSyIKKRYKT	0	0	1	1	0
UFL1	UFL1	O94874	6q16.1	S	354	6148660	human	89.6	-	RAFSKQAstVVFSDT	0	0	1	1	0
UFL1	UFL1	O94874	6q16.1	T	355	6148665	human	89.6	-	AFSKQAstVVFSDTV	0	0	1	1	0
UFL1	UFL1	O94874	6q16.1	T	406	23118175	human	89.6	-	EDLkQIStLESVSts	0	0	1	1	0
UFL1	UFL1	O94874	6q16.1	T	412	31084100	human	89.6	-	StLESVStsKKDKKD	0	1	0	1	0
UFL1	UFL1	O94874	6q16.1	S	413	9400105	human	89.6	-	tLESVStsKKDKKDE	0	1	0	1	0
UFL1	UFL1	O94874	6q16.1	T	426	12421580	human	89.6	-	DERRRKAtEGSGsMr	0	0	2	2	0
UFL1	UFL1	O94874	6q16.1	S	431	9334099	human	89.6	-	KAtEGSGsMrGGGGG	0	1	1	2	0
UFL1	UFL1	O94874	6q16.1	S	458	2158834	human	89.6	-	KGRKDDDsDDEsQss	0	22	11	33	0
UFL1	UFL1	O94874	6q16.1	S	462	15436603	human	89.6	-	DDDsDDEsQssHtGK	1	2	9	12	0
UFL1	UFL1	O94874	6q16.1	S	464	23118169	human	89.6	-	DsDDEsQssHtGKKK	0	0	4	4	0
UFL1	UFL1	O94874	6q16.1	S	465	34351976	human	89.6	-	sDDEsQssHtGKKKP	0	0	1	1	0
UFL1	UFL1	O94874	6q16.1	T	467	34506007	human	89.6	-	DEsQssHtGKKKPEI	0	1	1	2	0
UFL1	UFL1	O94874	6q16.1	S	519	34355293	human	89.6	-	TYLEVVRsVFMSSTT	0	0	1	1	0
UFL1	UFL1	O94874	6q16.1	T	531	23118178	human	89.6	-	STTSASGtGRKRtIK	0	0	5	5	0
UFL1	UFL1	O94874	6q16.1	T	536	34668643	human	89.6	-	SGtGRKRtIKDLQEE	0	0	2	2	0
UFL1	UFL1	O94874	6q16.1	Y	548	55369021	human	89.6	-	QEEVSNLyNNIRLFE	0	1	0	1	0
UFL1	UFL1	O94874	6q16.1	T	746	23118181	human	89.6	-	LVSQSKktGQGDyPL	0	0	1	1	0
UFL1	UFL1	O94874	6q16.1	Y	751	11069504	human	89.6	-	KktGQGDyPLNNELD	0	0	13	13	0
UFL1	UFL1	O94874	6q16.1	S	776	36133509	human	89.6	-	RkELQELsssIkDLV	0	1	0	1	0
UFL1	UFL1	O94874	6q16.1	S	777	36133699	human	89.6	-	kELQELsssIkDLVL	0	1	0	1	0
UFL1	UFL1	O94874	6q16.1	S	778	36132020	human	89.6	-	ELQELsssIkDLVLk	0	1	0	1	0
UFL1	UFL1	O94874	6q16.1	S	789	9511928	human	89.6	-	LVLkSRKssVTEE__	0	2	1	3	0
UFL1	UFL1	O94874	6q16.1	S	790	453604	human	89.6	-	VLkSRKssVTEE___	0	4	5	9	0
SORBS2	ArgBP2	O94875	4q35.1	Y	72	15568577	human	124.11	Sorb	TVIKAPHyPGIGPVD	0	1	7	8	0
SORBS2	ArgBP2	O94875	4q35.1	T	115	23083154	human	124.11	Sorb	VHKPDDDtDMyNtPy	0	0	1	1	0
SORBS2	ArgBP2	O94875	4q35.1	Y	118	23083166	human	124.11	-	PDDDtDMyNtPyTYN	0	0	4	4	0
SORBS2	ArgBP2	O94875	4q35.1	T	120	23083157	human	124.11	-	DDtDMyNtPyTYNAG	0	0	2	2	0
SORBS2	ArgBP2	O94875	4q35.1	Y	122	23083169	human	124.11	-	tDMyNtPyTYNAGLy	0	0	4	4	0
SORBS2	ArgBP2	O94875	4q35.1	Y	129	7783536	human	124.11	-	yTYNAGLyNPPYSAQ	0	0	1	1	0
SORBS2	ArgBP2	O94875	4q35.1	Y	146	7783554	human	124.11	-	PAAKTQTyRPLsKsH	0	0	21	21	0
SORBS2	ArgBP2	O94875	4q35.1	S	150	4791784	human	124.11	-	TQTyRPLsKsHsDNs	0	4	0	4	0
SORBS2	ArgBP2	O94875	4q35.1	S	152	9764020	human	124.11	-	TyRPLsKsHsDNsPN	0	1	0	1	0
SORBS2	ArgBP2	O94875	4q35.1	S	154	4791792	human	124.11	-	RPLsKsHsDNsPNAF	0	8	0	8	0
SORBS2	ArgBP2	O94875	4q35.1	S	157	3177886	human	124.11	-	sKsHsDNsPNAFKDA	0	10	1	11	0
SORBS2	ArgBP2	O94875	4q35.1	S	166	3177892	human	124.11	-	NAFKDASsPVPPPHV	0	3	0	3	0
SORBS2	ArgBP2	O94875	4q35.1	S	187	4791808	human	124.11	-	LRPRDRSstEKHDWD	0	0	1	1	0
SORBS2	ArgBP2	O94875	4q35.1	T	188	4791816	human	124.11	-	RPRDRSstEKHDWDP	0	0	2	2	0
SORBS2	ArgBP2	O94875	4q35.1	S	207	28790928	human	124.11	-	VDTRKFRsEPRsIFE	1	1	0	2	0
SORBS2	ArgBP2	O94875	4q35.1	S	211	4791824	human	124.11	-	KFRsEPRsIFEyEPG	0	1	0	1	0
SORBS2	ArgBP2	O94875	4q35.1	Y	215	36130432	human	124.11	-	EPRsIFEyEPGKSSI	0	1	0	1	0
SORBS2	ArgBP2	O94875	4q35.1	S	230	4169552	human	124.11	-	LQHERPAsLyQssID	0	7	0	7	0
SORBS2	ArgBP2	O94875	4q35.1	Y	232	1913602	human	124.11	-	HERPAsLyQssIDRs	0	1	0	1	0
SORBS2	ArgBP2	O94875	4q35.1	S	234	31875967	human	124.11	-	RPAsLyQssIDRsLE	0	1	0	1	0
SORBS2	ArgBP2	O94875	4q35.1	S	235	7172319	human	124.11	-	PAsLyQssIDRsLER	0	1	0	1	0
SORBS2	ArgBP2	O94875	4q35.1	S	239	4791856	human	124.11	-	yQssIDRsLERPMsS	0	4	1	5	0
SORBS2	ArgBP2	O94875	4q35.1	S	245	4791872	human	124.11	-	RsLERPMsSAsMAsD	0	4	1	5	0
SORBS2	ArgBP2	O94875	4q35.1	S	248	4791888	human	124.11	-	ERPMsSAsMAsDFRK	0	0	1	1	0
SORBS2	ArgBP2	O94875	4q35.1	S	251	56651559	human	124.11	-	MsSAsMAsDFRKRRK	0	1	0	1	0
SORBS2	ArgBP2	O94875	4q35.1	S	259	467482	human	124.11	-	DFRKRRKsEPAVGPP	1	20	19	40	0
SORBS2	ArgBP2	O94875	4q35.1	S	273	4791896	human	124.11	-	PRGLGDQsASRtsPG	0	3	1	4	0
SORBS2	ArgBP2	O94875	4q35.1	T	277	2026053	human	124.11	-	GDQsASRtsPGRVDL	0	7	1	8	0
SORBS2	ArgBP2	O94875	4q35.1	S	278	2026057	human	124.11	-	DQsASRtsPGRVDLP	0	6	1	7	0
SORBS2	ArgBP2	O94875	4q35.1	S	287	7319892	human	124.11	-	GRVDLPGssTTLtKs	0	3	0	3	0
SORBS2	ArgBP2	O94875	4q35.1	S	288	34501731	human	124.11	-	RVDLPGssTTLtKsF	0	1	0	1	0
SORBS2	ArgBP2	O94875	4q35.1	T	292	4791928	human	124.11	-	PGssTTLtKsFTsss	0	1	0	1	0
SORBS2	ArgBP2	O94875	4q35.1	S	294	25730484	human	124.11	-	ssTTLtKsFTsssPs	0	5	0	5	0
SORBS2	ArgBP2	O94875	4q35.1	S	297	2026061	human	124.11	-	TLtKsFTsssPssPs	0	1	1	2	0
SORBS2	ArgBP2	O94875	4q35.1	S	298	467483	human	124.11	-	LtKsFTsssPssPsR	0	7	0	7	0
SORBS2	ArgBP2	O94875	4q35.1	S	299	467484	human	124.11	-	tKsFTsssPssPsRA	0	8	2	10	0
SORBS2	ArgBP2	O94875	4q35.1	S	301	3177895	human	124.11	-	sFTsssPssPsRAKG	0	7	6	13	0
SORBS2	ArgBP2	O94875	4q35.1	S	302	453464	human	124.11	-	FTsssPssPsRAKGG	0	10	6	16	0
SORBS2	ArgBP2	O94875	4q35.1	S	304	9429106	human	124.11	-	sssPssPsRAKGGDD	0	1	10	11	0
SORBS2	ArgBP2	O94875	4q35.1	S	522	4791940	human	124.11	-	KLIQKSKsMPNLGDD	0	1	0	1	0
SORBS2	ArgBP2	O94875	4q35.1	S	532	2026065	human	124.11	-	NLGDDMLsPVtLEPP	0	1	0	1	0
SORBS2	ArgBP2	O94875	4q35.1	T	535	50773382	human	124.11	-	DDMLsPVtLEPPQNG	0	1	0	1	0
SORBS2	ArgBP2	O94875	4q35.1	S	550	4791944	human	124.11	-	LCPKRRFsIEYLLEE	0	1	0	1	0
SORBS2	ArgBP2	O94875	4q35.1	S	712	36420215	human	124.11	-	PFRRKKNsAPKKQTE	0	1	0	1	0
SORBS2	ArgBP2	O94875	4q35.1	S	750	456696	human	124.11	-	KAEKKRGsLPDNsIL	0	0	1	1	0
SORBS2	ArgBP2	O94875	4q35.1	S	755	25283142	human	124.11	-	RGsLPDNsILHRLIS	0	0	1	1	0
SORBS2	ArgBP2	O94875	4q35.1	S	838	470211	human	124.11	-	GALQDREsPRsYsST	0	3	0	3	0
SORBS2	ArgBP2	O94875	4q35.1	S	841	9764026	human	124.11	-	QDREsPRsYsSTLTD	0	1	0	1	0
SORBS2	ArgBP2	O94875	4q35.1	S	843	4791964	human	124.11	-	REsPRsYsSTLTDMG	0	3	0	3	0
SORBS2	ArgBP2	O94875	4q35.1	T	860	4791996	human	124.11	-	APRERRGtPEKEKLP	0	3	1	4	0
SORBS2	ArgBP2	O94875	4q35.1	T	889	23083160	human	124.11	SH3_1	LSFKKGDtVyILRKI	0	1	1	2	0
SORBS2	ArgBP2	O94875	4q35.1	Y	891	23083172	human	124.11	SH3_1	FKKGDtVyILRKIDQ	0	0	3	3	0
SORBS2	ArgBP2	O94875	4q35.1	Y	901	23083175	human	124.11	SH3_1	RKIDQNWyEGEHHGR	0	0	2	2	0
SORBS2	ArgBP2	O94875	4q35.1	S	915	31876447	human	124.11	-	RVGIFPIsyVEKLtP	0	1	0	1	0
SORBS2	ArgBP2	O94875	4q35.1	Y	916	23083178	human	124.11	-	VGIFPIsyVEKLtPP	0	0	3	3	0
SORBS2	ArgBP2	O94875	4q35.1	T	921	7319900	human	124.11	-	IsyVEKLtPPEKAQP	0	5	2	7	0
SORBS2	ArgBP2	O94875	4q35.1	Y	976	25283138	human	124.11	SH3_1	KRVDQNWyEGKIPGT	0	0	1	1	0
SORBS2	ArgBP2	O94875	4q35.1	Y	993	3657826	human	124.11	-	QGIFPVSyVEVVKKN	0	0	1	1	0
SORBS2	ArgBP2	O94875	4q35.1	T	1001	25283134	human	124.11	-	VEVVKKNtKGAEDyP	0	0	1	1	0
SORBS2	ArgBP2	O94875	4q35.1	Y	1007	11057708	human	124.11	-	NtKGAEDyPDPPIPH	0	0	2	2	0
SORBS2	ArgBP2	O94875	4q35.1	S	1015	4792012	human	124.11	-	PDPPIPHsYssDRIH	0	1	1	2	0
SORBS2	ArgBP2	O94875	4q35.1	S	1017	467477	human	124.11	-	PPIPHsYssDRIHsL	0	1	0	1	0
SORBS2	ArgBP2	O94875	4q35.1	S	1018	4792020	human	124.11	-	PIPHsYssDRIHsLs	0	1	0	1	0
SORBS2	ArgBP2	O94875	4q35.1	S	1023	34502955	human	124.11	-	YssDRIHsLsSNKPQ	0	1	0	1	0
SORBS2	ArgBP2	O94875	4q35.1	S	1025	34502266	human	124.11	-	sDRIHsLsSNKPQRP	0	1	0	1	0
SORBS2	ArgBP2	O94875	4q35.1	T	1053	36129628	human	124.11	SH3_9	FQALYNYtPRNEDEL	0	1	0	1	0
SORBS2	ArgBP2	O94875	4q35.1	T	1091	4792028	human	124.11	SH3_9	RRTKFFGtFPGNyVK	0	1	4	5	0
SORBS2	ArgBP2	O94875	4q35.1	Y	1096	23083163	human	124.11	SH3_9	FGtFPGNyVKRL___	0	0	1	1	0
TMCC1	TMCC1	O94876	3q22.1	S	63	4761857	human	72.08	-	FQHQRRRssVsPHDV	0	1	4	5	0
TMCC1	TMCC1	O94876	3q22.1	S	64	3253596	human	72.08	-	QHQRRRssVsPHDVQ	0	1	3	4	0
TMCC1	TMCC1	O94876	3q22.1	S	66	4761862	human	72.08	-	QRRRssVsPHDVQQI	0	0	1	1	0
TMCC1	TMCC1	O94876	3q22.1	S	134	17548470	human	72.08	-	KPEAPKGsPQINRkS	0	3	0	3	0
TMCC1	TMCC1	O94876	3q22.1	S	156	5267848	human	72.08	-	MQSGRPRsssttDAP	0	1	5	6	0
TMCC1	TMCC1	O94876	3q22.1	S	157	5209380	human	72.08	-	QSGRPRsssttDAPT	0	1	7	8	0
TMCC1	TMCC1	O94876	3q22.1	S	158	3867528	human	72.08	-	SGRPRsssttDAPTS	0	1	18	19	0
TMCC1	TMCC1	O94876	3q22.1	T	159	5208467	human	72.08	-	GRPRsssttDAPTSS	0	1	10	11	0
TMCC1	TMCC1	O94876	3q22.1	T	160	5210368	human	72.08	-	RPRsssttDAPTSSA	0	1	6	7	0
TMCC1	TMCC1	O94876	3q22.1	T	253	23153145	human	72.08	Tmemb_cc2	EQIKIAQtARDDNVA	0	0	1	1	0
TMCC1	TMCC1	O94876	3q22.1	T	337	25314314	human	72.08	Tmemb_cc2	KDVGAKVtGFSEGVV	0	0	1	1	0
TMCC1	TMCC1	O94876	3q22.1	S	374	50801309	human	72.08	Tmemb_cc2	SKPREIAsLIRNKFG	0	1	0	1	0
TMCC1	TMCC1	O94876	3q22.1	S	382	467374	human	72.08	Tmemb_cc2	LIRNKFGsADNIPNL	0	29	2	31	0
TMCC1	TMCC1	O94876	3q22.1	S	392	4761872	human	72.08	Tmemb_cc2	NIPNLKDsLEEGQVD	0	5	2	7	0
TMCC1	TMCC1	O94876	3q22.1	S	409	22778268	human	72.08	Tmemb_cc2	GKALGVIsNFQSsPK	0	0	1	1	0
TMCC1	TMCC1	O94876	3q22.1	S	414	454523	human	72.08	Tmemb_cc2	VIsNFQSsPKYGSEE	0	15	0	15	0
TMCC1	TMCC1	O94876	3q22.1	T	449	15406536	human	72.08	Tmemb_cc2	VGASSSKtNtLDMQS	0	0	1	1	0
TMCC1	TMCC1	O94876	3q22.1	T	451	15406539	human	72.08	Tmemb_cc2	ASSSKtNtLDMQSSG	0	0	2	2	0
TMCC1	TMCC1	O94876	3q22.1	S	479	27461781	human	72.08	Tmemb_cc2	TQARLEEsFETLKEH	0	1	0	1	0
PHF14	PHF14	O94880	7p21.3	S	16	31881084	human	100.05	-	QVKPLAAsLLEALDY	0	1	0	1	0
PHF14	PHF14	O94880	7p21.3	S	25	9765853	human	100.05	-	LEALDYDssDDsDFK	0	5	0	5	0
PHF14	PHF14	O94880	7p21.3	S	26	9765857	human	100.05	-	EALDYDssDDsDFKV	0	5	0	5	0
PHF14	PHF14	O94880	7p21.3	S	29	9765861	human	100.05	-	DYDssDDsDFKVGDA	0	3	0	3	0
PHF14	PHF14	O94880	7p21.3	S	37	36134243	human	100.05	-	DFKVGDAsDSEGSGN	0	2	0	2	0
PHF14	PHF14	O94880	7p21.3	S	59	56651585	human	100.05	-	DSGEGSCsDsEENIL	0	1	0	1	0
PHF14	PHF14	O94880	7p21.3	S	61	20621917	human	100.05	-	GEGSCsDsEENILEE	0	1	0	1	0
PHF14	PHF14	O94880	7p21.3	S	84	18912543	human	100.05	-	kEEQLKNsAEEEVLs	0	12	0	12	0
PHF14	PHF14	O94880	7p21.3	S	91	3148353	human	100.05	-	sAEEEVLsSEkQLIk	0	4	0	4	0
PHF14	PHF14	O94880	7p21.3	S	163	34500878	human	100.05	-	SPPAVNTsPSVPTTT	0	1	0	1	0
PHF14	PHF14	O94880	7p21.3	S	196	7997940	human	100.05	-	RPLLDFVsMEELNDM	0	2	19	21	0
PHF14	PHF14	O94880	7p21.3	Y	206	3148359	human	100.05	-	ELNDMDDyDsEDDND	0	7	12	19	0
PHF14	PHF14	O94880	7p21.3	S	208	3148332	human	100.05	-	NDMDDyDsEDDNDWR	0	11	16	27	0
PHF14	PHF14	O94880	7p21.3	S	277	3148335	human	100.05	-	KKKSKVLsRNsADDE	0	1	1	2	0
PHF14	PHF14	O94880	7p21.3	S	280	3148338	human	100.05	-	SKVLsRNsADDEELt	0	8	4	12	0
PHF14	PHF14	O94880	7p21.3	T	287	468416	human	100.05	-	sADDEELtNDsLtLs	0	26	21	47	0
PHF14	PHF14	O94880	7p21.3	S	290	452588	human	100.05	-	DEELtNDsLtLsQsK	0	27	21	48	0
PHF14	PHF14	O94880	7p21.3	T	292	3949795	human	100.05	-	ELtNDsLtLsQsKsN	0	4	3	7	0
PHF14	PHF14	O94880	7p21.3	S	294	472334	human	100.05	-	tNDsLtLsQsKsNED	0	15	22	37	0
PHF14	PHF14	O94880	7p21.3	S	296	4665948	human	100.05	-	DsLtLsQsKsNEDsL	0	2	5	7	0
PHF14	PHF14	O94880	7p21.3	S	298	470330	human	100.05	-	LtLsQsKsNEDsLIL	0	16	0	16	0
PHF14	PHF14	O94880	7p21.3	S	302	470331	human	100.05	-	QsKsNEDsLILEksQ	0	23	5	28	0
PHF14	PHF14	O94880	7p21.3	S	308	15427638	human	100.05	-	DsLILEksQNWSSQK	0	6	10	16	0
PHF14	PHF14	O94880	7p21.3	Y	351	34504989	human	100.05	PHD	ITVHEGCyGVDGESD	0	1	0	1	0
PHF14	PHF14	O94880	7p21.3	S	359	34501856	human	100.05	PHD	GVDGESDsIMsSAsE	0	1	0	1	0
PHF14	PHF14	O94880	7p21.3	S	362	34501859	human	100.05	PHD	GESDsIMsSAsENST	0	1	0	1	0
PHF14	PHF14	O94880	7p21.3	S	365	34501862	human	100.05	PHD	DsIMsSAsENSTEPW	0	1	0	1	0
PHF14	PHF14	O94880	7p21.3	T	398	23053939	human	100.05	zf-HC5HC2H_2	QDGIFkEtDAGRWVH	0	0	1	1	0
PHF14	PHF14	O94880	7p21.3	S	457	34356552	human	100.05	zf-HC5HC2H_2	ARTGVCIsCDAGMCR	0	0	1	1	0
PHF14	PHF14	O94880	7p21.3	Y	466	41568347	human	100.05	zf-HC5HC2H_2	DAGMCRAyFHVTCAQ	0	0	1	1	0
PHF14	PHF14	O94880	7p21.3	S	530	12683274	human	100.05	-	QEREkQLsPEAQARI	0	15	0	15	0
PHF14	PHF14	O94880	7p21.3	T	570	23053942	human	100.05	-	EKLPRPLtssAsAIR	0	0	1	1	0
PHF14	PHF14	O94880	7p21.3	S	571	23053945	human	100.05	-	KLPRPLtssAsAIRK	0	0	1	1	0
PHF14	PHF14	O94880	7p21.3	S	572	23053948	human	100.05	-	LPRPLtssAsAIRKL	0	0	1	1	0
PHF14	PHF14	O94880	7p21.3	S	574	23053951	human	100.05	-	RPLtssAsAIRKLMR	0	3	1	4	0
PHF14	PHF14	O94880	7p21.3	T	600	31863001	human	100.05	-	FPVDNSDtsSsVDGR	0	1	0	1	0
PHF14	PHF14	O94880	7p21.3	S	601	31885288	human	100.05	-	PVDNSDtsSsVDGRR	0	1	0	1	0
PHF14	PHF14	O94880	7p21.3	S	603	3148350	human	100.05	-	DNSDtsSsVDGRRKH	0	2	0	2	0
PHF14	PHF14	O94880	7p21.3	S	664	56651589	human	100.05	-	EYNkLCEsLEELQNL	0	1	0	1	0
PHF14	PHF14	O94880	7p21.3	T	715	23053954	human	100.05	-	PSKKEGGtQKTSTLP	0	0	1	1	0
PHF14	PHF14	O94880	7p21.3	S	781	17555059	human	100.05	-	SECDQAGssDMEADM	0	4	0	4	0
PHF14	PHF14	O94880	7p21.3	S	782	17555061	human	100.05	-	ECDQAGssDMEADMA	0	4	0	4	0
PHF14	PHF14	O94880	7p21.3	T	797	23053957	human	100.05	-	METLPDGtKRSRRQI	0	0	1	1	0
PHF14	PHF14	O94880	7p21.3	S	835	470332	human	100.05	-	RTRGRKRsFVPEEEK	0	18	69	87	0
PHF14	PHF14	O94880	7p21.3	Y	886	38488109	human	100.05	-	DNENLVRyPS_____	0	0	3	3	0
SASH1	SASH1	O94885	6q24.3-q25.1	Y	69	23141833	human	136.65	-	LAQQYADyYNTCFSD	0	0	14	14	0
SASH1	SASH1	O94885	6q24.3-q25.1	S	90	460917	human	136.65	-	ELRKRRVsQDLEVEK	1	23	8	32	0
SASH1	SASH1	O94885	6q24.3-q25.1	S	101	3177898	human	136.65	-	EVEKPDAsPTsLQLR	0	6	7	13	0
SASH1	SASH1	O94885	6q24.3-q25.1	S	104	31879315	human	136.65	-	KPDAsPTsLQLRSQI	0	1	0	1	0
SASH1	SASH1	O94885	6q24.3-q25.1	S	114	31865014	human	136.65	-	LRSQIEEsLGFCsAV	0	1	0	1	0
SASH1	SASH1	O94885	6q24.3-q25.1	S	119	31870572	human	136.65	-	EEsLGFCsAVStPEV	0	2	0	2	0
SASH1	SASH1	O94885	6q24.3-q25.1	T	123	31865017	human	136.65	-	GFCsAVStPEVERKN	0	1	0	1	0
SASH1	SASH1	O94885	6q24.3-q25.1	S	135	17548348	human	136.65	-	RKNPLHKsNsEDSSV	0	1	0	1	0
SASH1	SASH1	O94885	6q24.3-q25.1	S	137	29577623	human	136.65	-	NPLHKsNsEDSSVGK	0	3	0	3	0
SASH1	SASH1	O94885	6q24.3-q25.1	T	169	23141830	human	136.65	-	QKGIMRQtsKGEDVG	0	0	1	1	0
SASH1	SASH1	O94885	6q24.3-q25.1	S	170	56651593	human	136.65	-	KGIMRQtsKGEDVGY	0	1	0	1	0
SASH1	SASH1	O94885	6q24.3-q25.1	S	248	4710115	human	136.65	-	NCNSREQsDDETEES	0	8	0	8	0
SASH1	SASH1	O94885	6q24.3-q25.1	S	267	50788856	human	136.65	-	RLHKLVNsTRRVRKK	0	1	0	1	0
SASH1	SASH1	O94885	6q24.3-q25.1	S	285	31865651	human	136.65	-	VEEMKKPstEGGEEH	0	1	0	1	0
SASH1	SASH1	O94885	6q24.3-q25.1	T	286	56651597	human	136.65	-	EEMKKPstEGGEEHV	0	1	0	1	0
SASH1	SASH1	O94885	6q24.3-q25.1	S	297	31865654	human	136.65	-	EEHVFENsPVLDERS	0	4	0	4	0
SASH1	SASH1	O94885	6q24.3-q25.1	Y	307	3479591	human	136.65	-	LDERSALySGVHKKP	0	4	10	14	0
SASH1	SASH1	O94885	6q24.3-q25.1	S	320	56651601	human	136.65	-	KPLFFDGsPEKPPED	0	1	0	1	0
SASH1	SASH1	O94885	6q24.3-q25.1	S	329	5849709	human	136.65	-	EKPPEDDsDSLtTSP	0	0	2	2	0
SASH1	SASH1	O94885	6q24.3-q25.1	T	333	5849715	human	136.65	-	EDDsDSLtTSPsSSS	0	0	2	2	0
SASH1	SASH1	O94885	6q24.3-q25.1	S	337	56651605	human	136.65	-	DSLtTSPsSSSLDTW	0	1	0	1	0
SASH1	SASH1	O94885	6q24.3-q25.1	T	353	5849721	human	136.65	-	AGRKLVKtFsKGESR	0	0	2	2	0
SASH1	SASH1	O94885	6q24.3-q25.1	S	355	50788860	human	136.65	-	RKLVKtFsKGESRGL	0	1	0	1	0
SASH1	SASH1	O94885	6q24.3-q25.1	S	374	50788864	human	136.65	-	KKMGTFFsYPEEEKA	0	2	0	2	0
SASH1	SASH1	O94885	6q24.3-q25.1	S	387	17548344	human	136.65	-	KAQKVSRsLtEGEMK	0	6	0	6	0
SASH1	SASH1	O94885	6q24.3-q25.1	T	389	4710121	human	136.65	-	QKVSRsLtEGEMKKG	0	3	0	3	0
SASH1	SASH1	O94885	6q24.3-q25.1	S	399	40513966	human	136.65	-	EMKKGLGsLSHGRtC	0	1	0	1	0
SASH1	SASH1	O94885	6q24.3-q25.1	T	405	2020997	human	136.65	SLY	GsLSHGRtCsFGGFD	0	1	0	1	0
SASH1	SASH1	O94885	6q24.3-q25.1	S	407	468680	human	136.65	SLY	LSHGRtCsFGGFDLT	0	20	8	28	0
SASH1	SASH1	O94885	6q24.3-q25.1	S	417	25310322	human	136.65	SLY	GFDLTNRsLHVGSNN	0	1	1	2	0
SASH1	SASH1	O94885	6q24.3-q25.1	S	442	8147827	human	136.65	SLY	VYKEVIKsPTASRIs	0	7	0	7	0
SASH1	SASH1	O94885	6q24.3-q25.1	S	449	31866207	human	136.65	SLY	sPTASRIsLGKKVKS	0	1	0	1	0
SASH1	SASH1	O94885	6q24.3-q25.1	S	486	27454339	human	136.65	SLY	GLDGMPGsPPPSQPD	0	6	0	6	0
SASH1	SASH1	O94885	6q24.3-q25.1	S	507	4710127	human	136.65	SLY	PKLKAGGsVEsLRSS	0	13	0	13	0
SASH1	SASH1	O94885	6q24.3-q25.1	S	510	4710133	human	136.65	SLY	KAGGsVEsLRSSLSG	0	1	0	1	0
SASH1	SASH1	O94885	6q24.3-q25.1	S	541	27454343	human	136.65	SLY	SNRESVKsEDGDDEE	0	2	0	2	0
SASH1	SASH1	O94885	6q24.3-q25.1	Y	551	15428191	human	136.65	SLY	GDDEEPPyRGPFCGR	0	0	1	1	0
SASH1	SASH1	O94885	6q24.3-q25.1	S	568	23141827	human	136.65	SH3_2	VHTDFTPsPyDtDsL	0	1	5	6	0
SASH1	SASH1	O94885	6q24.3-q25.1	Y	570	462589	human	136.65	SH3_2	TDFTPsPyDtDsLKL	0	5	112	117	0
SASH1	SASH1	O94885	6q24.3-q25.1	T	572	14579675	human	136.65	SH3_2	FTPsPyDtDsLKLKK	0	0	1	1	0
SASH1	SASH1	O94885	6q24.3-q25.1	S	574	14579678	human	136.65	SH3_2	PsPyDtDsLKLKKGD	0	1	0	1	0
SASH1	SASH1	O94885	6q24.3-q25.1	Y	609	34499608	human	136.65	SH3_2	VGTFKFIyVDVLsED	0	1	0	1	0
SASH1	SASH1	O94885	6q24.3-q25.1	S	614	27454347	human	136.65	-	FIyVDVLsEDEEKPK	0	6	0	6	0
SASH1	SASH1	O94885	6q24.3-q25.1	Y	697	3447645	human	136.65	-	AVELLQEyDsNsDQS	0	1	0	1	0
SASH1	SASH1	O94885	6q24.3-q25.1	S	699	20622070	human	136.65	-	ELLQEyDsNsDQSGS	0	3	0	3	0
SASH1	SASH1	O94885	6q24.3-q25.1	S	701	20622073	human	136.65	-	LQEyDsNsDQSGSQE	0	3	0	3	0
SASH1	SASH1	O94885	6q24.3-q25.1	S	714	34735502	human	136.65	-	QEKLLVDsQGLsGCs	0	1	0	1	0
SASH1	SASH1	O94885	6q24.3-q25.1	S	718	13910293	human	136.65	-	LVDsQGLsGCsPRDs	0	1	0	1	0
SASH1	SASH1	O94885	6q24.3-q25.1	S	721	4710139	human	136.65	-	sQGLsGCsPRDsGCy	0	13	1	14	0
SASH1	SASH1	O94885	6q24.3-q25.1	S	725	4710145	human	136.65	-	sGCsPRDsGCyEsSE	0	2	0	2	0
SASH1	SASH1	O94885	6q24.3-q25.1	Y	728	462590	human	136.65	-	sPRDsGCyEsSENLE	0	1	12	13	0
SASH1	SASH1	O94885	6q24.3-q25.1	S	730	484145	human	136.65	-	RDsGCyEsSENLENG	0	2	0	2	0
SASH1	SASH1	O94885	6q24.3-q25.1	S	743	12219128	human	136.65	-	NGKTRKAsLLSAKSS	0	5	1	6	0
SASH1	SASH1	O94885	6q24.3-q25.1	Y	766	462591	human	136.65	-	SRNQLGNyPTLPLMK	0	6	56	62	0
SASH1	SASH1	O94885	6q24.3-q25.1	S	813	468681	human	136.65	-	GLNKNRRsLPVsICR	0	22	0	22	0
SASH1	SASH1	O94885	6q24.3-q25.1	S	817	36419826	human	136.65	-	NRRsLPVsICRsCET	0	1	0	1	0
SASH1	SASH1	O94885	6q24.3-q25.1	S	821	4710151	human	136.65	-	LPVsICRsCETLEGP	0	4	0	4	0
SASH1	SASH1	O94885	6q24.3-q25.1	S	837	4710157	human	136.65	-	TVDTWPRsHsLDDLQ	0	1	0	1	0
SASH1	SASH1	O94885	6q24.3-q25.1	S	839	481132	human	136.65	-	DTWPRsHsLDDLQVE	0	1	0	1	0
SASH1	SASH1	O94885	6q24.3-q25.1	T	858	34502741	human	136.65	-	QDVPTEVtEPPPQIV	0	2	0	2	0
SASH1	SASH1	O94885	6q24.3-q25.1	S	901	50788868	human	136.65	-	LTQSKRFsEPQKLTT	0	1	0	1	0
SASH1	SASH1	O94885	6q24.3-q25.1	S	923	27454351	human	136.65	-	AASGrGLsPPQCLPR	0	7	0	7	0
SASH1	SASH1	O94885	6q24.3-q25.1	Y	932	12004208	human	136.65	-	PQCLPRNyDAQPPGA	0	1	0	1	0
SASH1	SASH1	O94885	6q24.3-q25.1	S	992	34350265	human	136.65	-	PPVPAKKsRERLANG	0	0	1	1	0
SASH1	SASH1	O94885	6q24.3-q25.1	S	1013	31906806	human	136.65	-	GPSGALPsPDAPCLP	0	3	0	3	0
SASH1	SASH1	O94885	6q24.3-q25.1	S	1025	4710163	human	136.65	-	CLPVKRGsPAsPTsP	0	2	0	2	0
SASH1	SASH1	O94885	6q24.3-q25.1	S	1028	4710169	human	136.65	-	VKRGsPAsPTsPSDC	0	2	0	2	0
SASH1	SASH1	O94885	6q24.3-q25.1	S	1031	4710175	human	136.65	-	GsPAsPTsPSDCPPA	0	1	1	2	0
SASH1	SASH1	O94885	6q24.3-q25.1	S	1051	40513962	human	136.65	-	LSGQAPGsPPSTRPP	0	1	0	1	0
SASH1	SASH1	O94885	6q24.3-q25.1	S	1086	3919119	human	136.65	-	PALTRKVsCARGVDL	0	0	4	4	0
SASH1	SASH1	O94885	6q24.3-q25.1	S	1233	3252801	human	136.65	SAM_2	RHIRKLLsAARLFKL	0	2	0	2	0
TMEM63A	TMEM63A	O94886	1q42.12	S	85	34363914	human	92.13	RSN1_TM	YGRIALVsEADSESR	0	0	1	1	0
TMEM63A	TMEM63A	O94886	1q42.12	S	97	471843	human	92.13	RSN1_TM	ESRFQRLsstsssGQ	0	0	2	2	0
TMEM63A	TMEM63A	O94886	1q42.12	S	98	471844	human	92.13	RSN1_TM	SRFQRLsstsssGQQ	0	0	8	8	0
TMEM63A	TMEM63A	O94886	1q42.12	T	99	471845	human	92.13	RSN1_TM	RFQRLsstsssGQQD	0	1	10	11	0
TMEM63A	TMEM63A	O94886	1q42.12	S	100	471846	human	92.13	RSN1_TM	FQRLsstsssGQQDF	0	1	10	11	0
TMEM63A	TMEM63A	O94886	1q42.12	S	101	471847	human	92.13	RSN1_TM	QRLsstsssGQQDFE	0	1	9	10	0
TMEM63A	TMEM63A	O94886	1q42.12	S	102	471848	human	92.13	RSN1_TM	RLsstsssGQQDFEN	0	1	6	7	0
TMEM63A	TMEM63A	O94886	1q42.12	T	233	23153756	human	92.13	PHM7_cyt	VRRTLFItGLPRDAR	0	0	1	1	0
TMEM63A	TMEM63A	O94886	1q42.12	S	735	4735612	human	92.13	-	YKTEEPAsDKGsEAE	0	1	0	1	0
TMEM63A	TMEM63A	O94886	1q42.12	S	739	4735617	human	92.13	-	EPAsDKGsEAEAHMP	0	4	0	4	0
TMEM63A	TMEM63A	O94886	1q42.12	T	750	27456350	human	92.13	-	AHMPPPFtPYVPRIL	0	1	0	1	0
TMEM63A	TMEM63A	O94886	1q42.12	Y	777	474400	human	92.13	-	QQQQQQTyGAIHNIS	0	1	0	1	0
FARP2	FARP2	O94887	2q37.3	Y	8	6158356	human	119.89	-	MGEIEGTyRVLQTAG	0	2	1	3	0
FARP2	FARP2	O94887	2q37.3	T	22	12270774	human	119.89	-	GMRLGAQtPVGVstL	0	6	17	23	0
FARP2	FARP2	O94887	2q37.3	S	27	12271301	human	119.89	-	AQtPVGVstLEPGQt	0	1	0	1	0
FARP2	FARP2	O94887	2q37.3	T	28	23105668	human	119.89	-	QtPVGVstLEPGQtL	0	0	1	1	0
FARP2	FARP2	O94887	2q37.3	T	34	20651385	human	119.89	-	stLEPGQtLLPRMQE	0	0	2	2	0
FARP2	FARP2	O94887	2q37.3	S	336	15410086	human	119.89	FA	KAkAVFFsrGSsFrY	0	2	0	2	0
FARP2	FARP2	O94887	2q37.3	S	340	10406026	human	119.89	FA	VFFsrGSsFrYsGRT	0	5	1	6	0
FARP2	FARP2	O94887	2q37.3	S	344	3573333	human	119.89	FA	rGSsFrYsGRTQkQL	0	8	0	8	0
FARP2	FARP2	O94887	2q37.3	S	358	36134215	human	119.89	FA	LVDYFkDsGMKRIPy	0	2	0	2	0
FARP2	FARP2	O94887	2q37.3	Y	365	461936	human	119.89	FA	sGMKRIPyERRHSKT	0	0	1	1	0
FARP2	FARP2	O94887	2q37.3	T	380	27448967	human	119.89	-	HTSVRALtADLPkQs	0	1	0	1	0
FARP2	FARP2	O94887	2q37.3	S	387	50778827	human	119.89	-	tADLPkQsIsFPEGL	0	2	0	2	0
FARP2	FARP2	O94887	2q37.3	S	389	9426788	human	119.89	-	DLPkQsIsFPEGLRt	0	6	2	8	0
FARP2	FARP2	O94887	2q37.3	T	396	22641160	human	119.89	-	sFPEGLRtPAsPssA	0	1	2	3	0
FARP2	FARP2	O94887	2q37.3	S	399	471849	human	119.89	-	EGLRtPAsPssANAF	0	1	2	3	0
FARP2	FARP2	O94887	2q37.3	S	401	10791534	human	119.89	-	LRtPAsPssANAFyS	0	0	1	1	0
FARP2	FARP2	O94887	2q37.3	S	402	5666325	human	119.89	-	RtPAsPssANAFySL	0	1	1	2	0
FARP2	FARP2	O94887	2q37.3	Y	407	461937	human	119.89	-	PssANAFySLsPStL	0	3	12	15	0
FARP2	FARP2	O94887	2q37.3	S	410	15403415	human	119.89	-	ANAFySLsPStLVPs	0	1	4	5	0
FARP2	FARP2	O94887	2q37.3	T	413	31855551	human	119.89	-	FySLsPStLVPsGLP	0	1	3	4	0
FARP2	FARP2	O94887	2q37.3	S	417	50702214	human	119.89	-	sPStLVPsGLPEFKD	0	0	1	1	0
FARP2	FARP2	O94887	2q37.3	S	425	33526136	human	119.89	-	GLPEFKDsSSsLtDP	0	1	0	1	0
FARP2	FARP2	O94887	2q37.3	S	428	15410083	human	119.89	-	EFKDsSSsLtDPQVs	0	4	13	17	0
FARP2	FARP2	O94887	2q37.3	T	430	15410095	human	119.89	-	KDsSSsLtDPQVsyV	0	1	2	3	0
FARP2	FARP2	O94887	2q37.3	S	435	15410089	human	119.89	-	sLtDPQVsyVksPAA	0	3	5	8	0
FARP2	FARP2	O94887	2q37.3	Y	436	472648	human	119.89	-	LtDPQVsyVksPAAE	0	2	48	50	0
FARP2	FARP2	O94887	2q37.3	S	439	3177901	human	119.89	-	PQVsyVksPAAERRs	0	13	32	45	0
FARP2	FARP2	O94887	2q37.3	S	446	34349020	human	119.89	-	sPAAERRsGAVAGGP	0	3	1	4	0
FARP2	FARP2	O94887	2q37.3	S	473	34349023	human	119.89	-	LQPGPGLstKsPQPs	0	0	1	1	0
FARP2	FARP2	O94887	2q37.3	T	474	34349025	human	119.89	-	QPGPGLstKsPQPsP	0	0	1	1	0
FARP2	FARP2	O94887	2q37.3	S	476	23105662	human	119.89	-	GPGLstKsPQPsPSS	0	0	1	1	0
FARP2	FARP2	O94887	2q37.3	S	480	27448971	human	119.89	-	stKsPQPsPSSRKSP	0	2	0	2	0
FARP2	FARP2	O94887	2q37.3	Y	537	23105677	human	119.89	-	RVPADEAyFIVKEIL	0	0	2	2	0
FARP2	FARP2	O94887	2q37.3	T	574	23105671	human	119.89	RhoGEF	KEDAMPAtLMtLLFs	0	0	2	2	0
FARP2	FARP2	O94887	2q37.3	T	577	23105674	human	119.89	RhoGEF	AMPAtLMtLLFsNID	0	0	1	1	0
FARP2	FARP2	O94887	2q37.3	S	581	23105665	human	119.89	RhoGEF	tLMtLLFsNIDPIYE	0	0	1	1	0
FARP2	FARP2	O94887	2q37.3	T	645	480932019	human	119.89	RhoGEF	QRHDEVLtELEKATK	0	1	0	1	0
FARP2	FARP2	O94887	2q37.3	T	868	56651609	human	119.89	-	APALPGRtVCTRPPR	0	1	0	1	0
FARP2	FARP2	O94887	2q37.3	S	876	467836	human	119.89	-	VCTRPPRsPNEVSLE	0	2	0	2	0
FARP2	FARP2	O94887	2q37.3	S	886	8109477	human	119.89	-	EVSLEQEsEDDARGV	0	6	0	6	0
FARP2	FARP2	O94887	2q37.3	T	907	34370228	human	119.89	-	HGQHRANttMHVCWy	0	0	1	1	0
FARP2	FARP2	O94887	2q37.3	T	908	34370231	human	119.89	-	GQHRANttMHVCWyR	0	0	1	1	0
FARP2	FARP2	O94887	2q37.3	Y	914	34370234	human	119.89	-	ttMHVCWyRNTSVSR	0	0	1	1	0
FARP2	FARP2	O94887	2q37.3	S	1033	15501072	human	119.89	-	SSAGRAPsIVQDGPQ	0	3	0	3	0
UBXN7	UBXN7	O94888	3q29	S	7	36135792	human	54.86	-	_MAAHGGsAASSALk	0	1	0	1	0
UBXN7	UBXN7	O94888	3q29	S	106	7654306	human	54.86	-	kRRRPARsIFdGFRD	0	6	0	6	0
UBXN7	UBXN7	O94888	3q29	T	116	13261836	human	54.86	-	dGFRDFQtEtIRQEQ	0	1	0	1	0
UBXN7	UBXN7	O94888	3q29	T	118	13261839	human	54.86	-	FRDFQtEtIRQEQEL	0	1	0	1	0
UBXN7	UBXN7	O94888	3q29	S	189	195034613	human	54.86	Thioredoxin_7	CLNRDVWsNEAVkNI	0	1	0	1	0
UBXN7	UBXN7	O94888	3q29	Y	227	23070737	human	54.86	Thioredoxin_7	YkLGDFPyVSILDPR	0	0	1	1	0
UBXN7	UBXN7	O94888	3q29	S	268	34501721	human	54.86	-	HGQLDGLsSsPPkKC	0	1	0	1	0
UBXN7	UBXN7	O94888	3q29	S	270	23070734	human	54.86	-	QLDGLsSsPPkKCAR	0	0	1	1	0
UBXN7	UBXN7	O94888	3q29	S	278	454455	human	54.86	-	PPkKCARsEsLIDAs	0	9	5	14	0
UBXN7	UBXN7	O94888	3q29	S	280	456867	human	54.86	-	kKCARsEsLIDAsED	0	14	22	36	0
UBXN7	UBXN7	O94888	3q29	S	285	3177904	human	54.86	-	sEsLIDAsEDsQLEA	0	11	16	27	0
UBXN7	UBXN7	O94888	3q29	S	288	454454	human	54.86	-	LIDAsEDsQLEAAIR	0	43	62	105	0
UBXN7	UBXN7	O94888	3q29	S	297	27458699	human	54.86	-	LEAAIRAsLQETHFD	0	1	0	1	0
UBXN7	UBXN7	O94888	3q29	S	305	10789799	human	54.86	-	LQETHFDstQTKQDs	0	2	1	3	0
UBXN7	UBXN7	O94888	3q29	T	306	472279	human	54.86	-	QETHFDstQTKQDsR	0	5	18	23	0
UBXN7	UBXN7	O94888	3q29	S	312	25315693	human	54.86	-	stQTKQDsRsDEEsE	0	0	1	1	0
UBXN7	UBXN7	O94888	3q29	S	314	56818065	human	54.86	-	QTKQDsRsDEEsESE	0	1	0	1	0
UBXN7	UBXN7	O94888	3q29	S	318	25315697	human	54.86	-	DsRsDEEsESELFSG	0	1	1	2	0
UBXN7	UBXN7	O94888	3q29	S	350	15416416	human	54.86	-	NLAKSRKsPHKDLGH	0	2	10	12	0
UBXN7	UBXN7	O94888	3q29	T	428	34355117	human	54.86	UBX	DGKREQItLPEQAkL	0	0	1	1	0
UBXN7	UBXN7	O94888	3q29	S	464	56651613	human	54.86	UBX	NFPRRKLsHLDYDIT	0	1	0	1	0
KLHL18	KLHL18	O94889	3p21.31	Y	156	23119761	human	63.64	BACK	TMMCAVLyDAANSFI	0	0	2	2	0
KLHL18	KLHL18	O94889	3p21.31	Y	263	23119764	human	63.64	-	LVDEAkDyHLMPERR	0	0	1	1	0
KLHL18	KLHL18	O94889	3p21.31	T	512	23119758	human	63.64	-	CLIVPMHtRRSRVsL	0	0	1	1	0
KLHL18	KLHL18	O94889	3p21.31	S	518	25297578	human	63.64	Kelch_1	HtRRSRVsLVAsCGR	0	0	1	1	0
KLHL18	KLHL18	O94889	3p21.31	S	522	25297581	human	63.64	Kelch_1	SRVsLVAsCGRLYAV	0	0	1	1	0
ZNF432	ZNF432	O94892	19q13.41	S	139	195034648	human	74.84	-	LYIKTLKsNLsLVNQ	0	1	0	1	0
ZNF432	ZNF432	O94892	19q13.41	S	142	195034650	human	74.84	-	KTLKsNLsLVNQNKS	0	1	0	1	0
ZNF432	ZNF432	O94892	19q13.41	S	164	23076185	human	74.84	-	KFSGDGKsFLHGNyE	0	0	1	1	0
ZNF432	ZNF432	O94892	19q13.41	Y	170	23076197	human	74.84	-	KsFLHGNyEELysAA	0	0	1	1	0
ZNF432	ZNF432	O94892	19q13.41	Y	174	23076199	human	74.84	-	HGNyEELysAAKFSV	0	0	1	1	0
ZNF432	ZNF432	O94892	19q13.41	S	175	23076187	human	74.84	-	GNyEELysAAKFSVS	0	0	1	1	0
ZNF432	ZNF432	O94892	19q13.41	T	221	23076189	human	74.84	zf-C2H2	FVKKSQLtDHERVHt	0	0	1	1	0
ZNF432	ZNF432	O94892	19q13.41	T	228	11940486	human	74.84	-	tDHERVHtGEKPYGC	0	0	1	1	0
ZNF432	ZNF432	O94892	19q13.41	T	282	25318932	human	74.84	zf-C2H2	RLIEHQRtHtGEKPY	0	0	1	1	0
ZNF432	ZNF432	O94892	19q13.41	T	284	25318946	human	74.84	-	IEHQRtHtGEKPYIC	0	1	1	2	0
ZNF432	ZNF432	O94892	19q13.41	Y	317	3657842	human	74.84	zf-C2H2	NHTGEKSyICSECGK	0	0	1	1	0
ZNF432	ZNF432	O94892	19q13.41	T	327	23076191	human	74.84	zf-C2H2	SECGKGFtGKSMLII	0	0	1	1	0
ZNF432	ZNF432	O94892	19q13.41	T	338	23076193	human	74.84	zf-C2H2	MLIIHQRtHtGEkPY	0	0	2	2	0
ZNF432	ZNF432	O94892	19q13.41	T	340	25318948	human	74.84	-	IIHQRtHtGEkPYIC	0	0	1	1	0
ZNF432	ZNF432	O94892	19q13.41	T	394	25318934	human	74.84	zf-C2H2	RMIEHQRtHtGEKPY	0	0	1	1	0
ZNF432	ZNF432	O94892	19q13.41	T	396	25318950	human	74.84	-	IEHQRtHtGEKPYIC	0	0	1	1	0
ZNF432	ZNF432	O94892	19q13.41	T	450	25318936	human	74.84	zf-C2H2	MLIIHQRtHtGEkPY	0	0	1	1	0
ZNF432	ZNF432	O94892	19q13.41	T	452	25318952	human	74.84	-	IIHQRtHtGEkPYTC	0	0	1	1	0
ZNF432	ZNF432	O94892	19q13.41	T	478	25318938	human	74.84	zf-C2H2	RLIVHQRtHtGEkPY	0	0	1	1	0
ZNF432	ZNF432	O94892	19q13.41	T	480	25318954	human	74.84	-	IVHQRtHtGEkPYRC	0	0	1	1	0
ZNF432	ZNF432	O94892	19q13.41	T	506	25318940	human	74.84	zf-C2H2	GLMLHQRtHtGEKPY	0	0	1	1	0
ZNF432	ZNF432	O94892	19q13.41	T	508	25318956	human	74.84	-	MLHQRtHtGEKPYIC	0	1	1	2	0
ZNF432	ZNF432	O94892	19q13.41	T	534	25318942	human	74.84	zf-C2H2	NLVVHQRtHtGEKPF	0	0	1	1	0
ZNF432	ZNF432	O94892	19q13.41	T	536	25318958	human	74.84	-	VVHQRtHtGEKPFMC	0	0	1	1	0
ZNF432	ZNF432	O94892	19q13.41	T	592	11940489	human	74.84	-	ALHKQVHtGEKPyGC	0	0	2	2	0
ZNF432	ZNF432	O94892	19q13.41	Y	597	23076201	human	74.84	zf-C2H2	VHtGEKPyGCNECGK	0	0	1	1	0
ZNF432	ZNF432	O94892	19q13.41	T	607	23076195	human	74.84	zf-C2H2	NECGKGFtMKSRLIV	0	0	1	1	0
ZNF432	ZNF432	O94892	19q13.41	T	618	25318944	human	74.84	zf-C2H2	RLIVHQRtHtGEKPF	0	0	1	1	0
ZNF432	ZNF432	O94892	19q13.41	T	620	25318960	human	74.84	-	IVHQRtHtGEKPFVC	0	0	1	1	0
LRIG2	LRIG2	O94898	1p13.2	S	163	50782826	human	118.97	LRR_8	ISEIKTSsFPRMQLK	0	1	0	1	0
LRIG2	LRIG2	O94898	1p13.2	Y	171	23122754	human	118.97	LRR_8	FPRMQLKyLNLsNNR	0	0	1	1	0
LRIG2	LRIG2	O94898	1p13.2	S	175	23122745	human	118.97	LRR_8	QLKyLNLsNNRITTL	0	0	1	1	0
LRIG2	LRIG2	O94898	1p13.2	S	295	23122748	human	118.97	LRR_8	MLQQLYVsQNAIERI	0	0	1	1	0
LRIG2	LRIG2	O94898	1p13.2	Y	541	50782832	human	118.97	Ig_3	RKDSEILyDVDtENF	0	1	0	1	0
LRIG2	LRIG2	O94898	1p13.2	T	545	50782829	human	118.97	Ig_3	EILyDVDtENFVRYW	0	1	0	1	0
LRIG2	LRIG2	O94898	1p13.2	T	612	34371560	human	118.97	I-set	LKTPMDLtIRTGAMA	0	0	1	1	0
LRIG2	LRIG2	O94898	1p13.2	T	708	23122751	human	118.97	I-set	PLEDKTVtRGETAVL	0	0	1	1	0
LRIG2	LRIG2	O94898	1p13.2	Y	906	450802	human	118.97	-	RVICSDCyDNANIyS	0	1	0	1	0
LRIG2	LRIG2	O94898	1p13.2	Y	912	450803	human	118.97	-	CyDNANIySRTREyC	0	3	5	8	0
LRIG2	LRIG2	O94898	1p13.2	Y	918	5574113	human	118.97	-	IySRTREyCPYTyIA	0	0	1	1	0
LRIG2	LRIG2	O94898	1p13.2	Y	923	5574118	human	118.97	-	REyCPYTyIAEEDVL	0	0	1	1	0
LRIG2	LRIG2	O94898	1p13.2	S	1062	27452323	human	118.97	-	TRNIQDGsEGT____	0	1	0	1	0
TOX	TOX	O94900	8q12.1	Y	149	474415	human	57.51	-	RNPEGTQysSHPQMA	0	0	73	73	0
TOX	TOX	O94900	8q12.1	S	150	15406600	human	57.51	-	NPEGTQysSHPQMAA	0	0	1	1	0
TOX	TOX	O94900	8q12.1	S	216	25173046	human	57.51	-	GSKSATPsPSSsVHE	0	1	0	1	0
TOX	TOX	O94900	8q12.1	S	220	25173049	human	57.51	-	ATPsPSSsVHEDEGD	0	1	0	1	0
TOX	TOX	O94900	8q12.1	S	336	15415990	human	57.51	-	RASLVSksysEPVDV	0	0	3	3	0
TOX	TOX	O94900	8q12.1	Y	337	474416	human	57.51	-	ASLVSksysEPVDVk	0	0	29	29	0
TOX	TOX	O94900	8q12.1	S	338	15415984	human	57.51	-	SLVSksysEPVDVkT	0	0	17	17	0
TOX	TOX	O94900	8q12.1	Y	492	23154674	human	57.51	-	VVTQAMEyVRSGCRN	0	0	2	2	0
TOX	TOX	O94900	8q12.1	Y	511	467044	human	57.51	-	PVDWNNDyCsSGGMQ	0	0	142	142	0
TOX	TOX	O94900	8q12.1	S	513	23154671	human	57.51	-	DWNNDyCsSGGMQRD	0	0	2	2	0
TOX	TOX	O94900	8q12.1	T	526	15415987	human	57.51	-	RDKALYLt_______	0	1	1	2	0
SUN1	SUN1	O94901	7p22.3	S	48	7101126	human	90.06	-	KLDPVFDsPRMsRRs	0	6	0	6	0
SUN1	SUN1	O94901	7p22.3	S	52	7101129	human	90.06	-	VFDsPRMsRRsLRLA	0	1	0	1	0
SUN1	SUN1	O94901	7p22.3	S	55	179463700	human	90.06	-	sPRMsRRsLRLATTA	1	0	0	1	0
SUN1	SUN1	O94901	7p22.3	T	77	4775645	human	90.06	MRP	AVGADSGtssAVsLk	0	1	0	1	0
SUN1	SUN1	O94901	7p22.3	S	78	17555751	human	90.06	MRP	VGADSGtssAVsLkN	0	1	0	1	0
SUN1	SUN1	O94901	7p22.3	S	79	31856972	human	90.06	MRP	GADSGtssAVsLkNR	0	2	0	2	0
SUN1	SUN1	O94901	7p22.3	S	82	25757837	human	90.06	MRP	SGtssAVsLkNRAAR	0	3	0	3	0
SUN1	SUN1	O94901	7p22.3	S	96	31861601	human	90.06	MRP	RTTKQRRstNKsAFs	0	1	1	2	0
SUN1	SUN1	O94901	7p22.3	T	97	31906720	human	90.06	MRP	TTKQRRstNKsAFsI	0	1	1	2	0
SUN1	SUN1	O94901	7p22.3	S	100	18017380	human	90.06	MRP	QRRstNKsAFsINHV	0	3	0	3	0
SUN1	SUN1	O94901	7p22.3	S	103	27457480	human	90.06	MRP	stNKsAFsINHVSRQ	0	6	0	6	0
SUN1	SUN1	O94901	7p22.3	T	112	471850	human	90.06	MRP	NHVSRQVtssGVsHG	0	0	9	9	0
SUN1	SUN1	O94901	7p22.3	S	113	31878759	human	90.06	MRP	HVSRQVtssGVsHGG	0	1	0	1	0
SUN1	SUN1	O94901	7p22.3	S	114	31867577	human	90.06	MRP	VSRQVtssGVsHGGt	0	1	0	1	0
SUN1	SUN1	O94901	7p22.3	S	117	17555753	human	90.06	MRP	QVtssGVsHGGtVSL	0	1	0	1	0
SUN1	SUN1	O94901	7p22.3	T	121	31867644	human	90.06	MRP	sGVsHGGtVSLQDAV	0	1	0	1	0
SUN1	SUN1	O94901	7p22.3	S	138	470335	human	90.06	MRP	RPPVLDEsWIREQTT	0	16	0	16	0
SUN1	SUN1	O94901	7p22.3	S	189	31866170	human	90.06	MRP	GFSCSNCsMLSERkD	0	1	0	1	0
SUN1	SUN1	O94901	7p22.3	S	209	27457477	human	90.06	MRP	PAAPGPVsRVYSRDR	0	2	0	2	0
SUN1	SUN1	O94901	7p22.3	S	371	31086858	human	90.06	-	DVFkPTTsRLKQPLQ	0	1	0	1	0
SUN1	SUN1	O94901	7p22.3	S	435	41287651	human	90.06	-	EGGAAGPsAsVRDAV	0	1	0	1	0
SUN1	SUN1	O94901	7p22.3	S	437	41287655	human	90.06	-	GAAGPsAsVRDAVGQ	0	1	0	1	0
SUN1	SUN1	O94901	7p22.3	S	701	23071198	human	90.06	Sad1_UNC	NCWAFKGsQGyLVVR	0	0	1	1	0
SUN1	SUN1	O94901	7p22.3	Y	704	23071204	human	90.06	Sad1_UNC	AFKGsQGyLVVRLsM	0	0	1	1	0
SUN1	SUN1	O94901	7p22.3	S	710	23071201	human	90.06	Sad1_UNC	GyLVVRLsMMIHPAA	0	0	1	1	0
SUN1	SUN1	O94901	7p22.3	S	728	55369025	human	90.06	Sad1_UNC	EHIPKTLsPTGNISS	0	1	0	1	0
PLPBP	PROSC	O94903	8p11.23	S	6	15427857	human	30.34	-	__MWRAGsMSAELGV	0	3	1	4	0
PLPBP	PROSC	O94903	8p11.23	Y	69	464067	human	30.34	Ala_racemase_N	QRTFGENyVQELLEk	0	7	54	61	0
PLPBP	PROSC	O94903	8p11.23	S	129	9275990	human	30.34	Ala_racemase_N	LADkVNSsWQRKGsP	0	0	1	1	0
PLPBP	PROSC	O94903	8p11.23	S	135	1247624	human	30.34	Ala_racemase_N	SsWQRKGsPERLKVM	0	2	4	6	0
PLPBP	PROSC	O94903	8p11.23	S	148	9275994	human	30.34	Ala_racemase_N	VMVQINTsGEEsKHG	0	0	1	1	0
PLPBP	PROSC	O94903	8p11.23	S	152	23135134	human	30.34	Ala_racemase_N	INTsGEEsKHGLPPS	0	0	1	1	0
PLPBP	PROSC	O94903	8p11.23	S	226	34506675	human	30.34	Ala_racemase_N	VELSMGMsADFQHAV	0	1	0	1	0
PLPBP	PROSC	O94903	8p11.23	S	244	472335	human	30.34	Ala_racemase_N	STNVRIGstIFGERD	0	12	28	40	0
PLPBP	PROSC	O94903	8p11.23	T	245	5484002	human	30.34	Ala_racemase_N	TNVRIGstIFGERDy	0	0	4	4	0
PLPBP	PROSC	O94903	8p11.23	Y	252	23135137	human	30.34	-	tIFGERDysKKPtPD	0	0	1	1	0
PLPBP	PROSC	O94903	8p11.23	S	253	34427496	human	30.34	-	IFGERDysKKPtPDK	0	0	2	2	0
PLPBP	PROSC	O94903	8p11.23	T	257	27455290	human	30.34	-	RDysKKPtPDKCAAD	0	2	0	2	0
ERLIN2	SPFH2	O94905	8p11.23	S	18	23147800	human	37.84	TM	ASSFFCAsLFsAVHK	0	0	1	1	0
ERLIN2	SPFH2	O94905	8p11.23	S	21	23147803	human	37.84	TM	FFCAsLFsAVHKIEE	0	0	1	1	0
ERLIN2	SPFH2	O94905	8p11.23	S	61	31854815	human	37.84	Band_7	PFITSYKsVQTTLQT	0	1	0	1	0
ERLIN2	SPFH2	O94905	8p11.23	Y	263	1036971	human	37.84	-	AKADAECyTAMKIAE	0	0	3	3	0
ERLIN2	SPFH2	O94905	8p11.23	T	277	23147809	human	37.84	-	EANKLKLtPEyLQLM	0	0	1	1	0
ERLIN2	SPFH2	O94905	8p11.23	Y	280	478803	human	37.84	-	KLKLtPEyLQLMKYK	0	0	1	1	0
ERLIN2	SPFH2	O94905	8p11.23	S	313	23147806	human	37.84	-	MDSAGSVsKQFEGLA	0	0	1	1	0
PRPF6	PRPF6	O94906	20q13.33	Y	17	10819869	human	106.92	PRP1_N	GMPAPLGyVPGLGrG	0	0	3	3	0
PRPF6	PRPF6	O94906	20q13.33	T	26	56569672	human	106.92	PRP1_N	PGLGrGAtGFTtrsD	0	1	0	1	0
PRPF6	PRPF6	O94906	20q13.33	T	30	56569676	human	106.92	PRP1_N	rGAtGFTtrsDIGPA	0	1	0	1	0
PRPF6	PRPF6	O94906	20q13.33	S	32	56569680	human	106.92	PRP1_N	AtGFTtrsDIGPARD	0	1	0	1	0
PRPF6	PRPF6	O94906	20q13.33	Y	105	23135177	human	106.92	PRP1_N	DEEADAIyAALDkRM	0	1	4	5	0
PRPF6	PRPF6	O94906	20q13.33	S	143	4768632	human	106.92	PRP1_N	PkIQQQFsDLkRKLA	0	12	2	14	0
PRPF6	PRPF6	O94906	20q13.33	T	153	55369029	human	106.92	PRP1_N	kRKLAEVtEEEWLSI	0	1	0	1	0
PRPF6	PRPF6	O94906	20q13.33	Y	176	22777892	human	106.92	-	KRQRNPRyEkLtPVP	0	0	7	7	0
PRPF6	PRPF6	O94906	20q13.33	T	180	22779824	human	106.92	-	NPRyEkLtPVPDSFF	0	4	1	5	0
PRPF6	PRPF6	O94906	20q13.33	S	199	56651617	human	106.92	-	QTGENHTsVDPRQTQ	0	1	0	1	0
PRPF6	PRPF6	O94906	20q13.33	T	212	36131865	human	106.92	-	TQFGGLNtPYPGGLN	0	1	0	1	0
PRPF6	PRPF6	O94906	20q13.33	T	220	23135171	human	106.92	-	PYPGGLNtPYPGGMt	0	1	1	2	0
PRPF6	PRPF6	O94906	20q13.33	T	227	56651621	human	106.92	-	tPYPGGMtPGLMtPG	0	1	0	1	0
PRPF6	PRPF6	O94906	20q13.33	T	232	23135174	human	106.92	-	GMtPGLMtPGTGELD	0	1	1	2	0
PRPF6	PRPF6	O94906	20q13.33	S	263	56651625	human	106.92	-	SQVSDSVsGQtVVDP	0	1	0	1	0
PRPF6	PRPF6	O94906	20q13.33	T	266	3177910	human	106.92	-	SDSVsGQtVVDPkGy	0	12	3	15	0
PRPF6	PRPF6	O94906	20q13.33	Y	273	23135180	human	106.92	-	tVVDPkGyLtDLNsM	0	1	4	5	0
PRPF6	PRPF6	O94906	20q13.33	T	275	3177913	human	106.92	-	VDPkGyLtDLNsMIP	0	15	17	32	0
PRPF6	PRPF6	O94906	20q13.33	S	279	3177907	human	106.92	-	GyLtDLNsMIPTHGG	0	11	9	20	0
PRPF6	PRPF6	O94906	20q13.33	T	357	34367594	human	106.92	-	ArLQPGDtAKAVVAQ	0	0	1	1	0
PRPF6	PRPF6	O94906	20q13.33	S	372	23135168	human	106.92	-	AVRHLPQsVRIYIRA	0	0	1	1	0
PRPF6	PRPF6	O94906	20q13.33	S	653	55369033	human	106.92	TPR_19	LAAVkLEsENDEYER	0	1	0	1	0
PRPF6	PRPF6	O94906	20q13.33	Y	705	55369037	human	106.92	-	CEEALrHyEDFPkLW	0	1	0	1	0
PRPF6	PRPF6	O94906	20q13.33	S	783	31888575	human	106.92	-	NPGLWLEsVRLEYRA	0	1	0	1	0
PRPF6	PRPF6	O94906	20q13.33	T	798	18912764	human	106.92	-	GLkNIANtLMAKALQ	0	1	0	1	0
PRPF6	PRPF6	O94906	20q13.33	S	853	36840297	human	106.92	-	AVAKLFWsQRKItKA	0	1	0	1	0
PRPF6	PRPF6	O94906	20q13.33	T	858	36840300	human	106.92	-	FWsQRKItKAREWFH	0	1	0	1	0
DKK1	DKK1	O94907	10q21.1	Y	132	25289154	human	28.67	Dickkopf_N	AMCCPGNyCKNGICV	0	1	2	3	0
DKK1	DKK1	O94907	10q21.1	S	140	34364043	human	28.67	-	CKNGICVssDQNHFR	0	0	1	1	0
DKK1	DKK1	O94907	10q21.1	S	141	34364046	human	28.67	-	KNGICVssDQNHFRG	0	0	1	1	0
DKK1	DKK1	O94907	10q21.1	T	221	23099135	human	28.67	-	LKEGQVCtKHRRKGS	0	0	1	1	0
DKK1	DKK1	O94907	10q21.1	S	255	25289151	human	28.67	-	QKDHHQAsNssRLHt	0	0	1	1	0
DKK1	DKK1	O94907	10q21.1	S	257	25289157	human	28.67	-	DHHQAsNssRLHtCQ	0	0	1	1	0
DKK1	DKK1	O94907	10q21.1	S	258	25289160	human	28.67	-	HHQAsNssRLHtCQR	0	0	1	1	0
DKK1	DKK1	O94907	10q21.1	T	262	25289163	human	28.67	-	sNssRLHtCQRH___	0	0	1	1	0
ADGRL1	latrophilin 1	O94910	19p13.12	S	93	34364321	human	162.72	Gal_Lectin	PDAFKIMsQRCNNRT	0	0	1	1	0
ADGRL1	latrophilin 1	O94910	19p13.12	Y	121	3588350	human	162.72	Gal_Lectin	PCPGTYKyLEVQyDC	0	0	1	1	0
ADGRL1	latrophilin 1	O94910	19p13.12	Y	126	3588356	human	162.72	Gal_Lectin	YKyLEVQyDCVPyKV	0	0	1	1	0
ADGRL1	latrophilin 1	O94910	19p13.12	Y	131	3588362	human	162.72	-	VQyDCVPyKVEQKVF	0	0	1	1	0
ADGRL1	latrophilin 1	O94910	19p13.12	Y	236	3584988	human	162.72	OLF	RTRNIVKyDLRTRIK	0	0	1	1	0
ADGRL1	latrophilin 1	O94910	19p13.12	Y	326	60080843	human	162.72	OLF	FMVCGVLyVLRSVYV	0	1	0	1	0
ADGRL1	latrophilin 1	O94910	19p13.12	Y	616	23120958	human	162.72	GAIN	RERTCKDyIKAVVET	0	0	2	2	0
ADGRL1	latrophilin 1	O94910	19p13.12	Y	966	3466072	human	162.72	7tm_2; TM	EYSRTKYyyLGGYCF	0	0	1	1	0
ADGRL1	latrophilin 1	O94910	19p13.12	Y	967	3466078	human	162.72	7tm_2; TM	YSRTKYyyLGGYCFP	0	0	1	1	0
ADGRL1	latrophilin 1	O94910	19p13.12	Y	989	3466084	human	162.72	7tm_2	AAIDYRSyGTEKACW	0	0	1	1	0
ADGRL1	latrophilin 1	O94910	19p13.12	S	1034	25298193	human	162.72	7tm_2	HKMIRSSsVLKPDss	0	0	1	1	0
ADGRL1	latrophilin 1	O94910	19p13.12	S	1040	18011469	human	162.72	7tm_2	SsVLKPDssRLDNIK	0	1	0	1	0
ADGRL1	latrophilin 1	O94910	19p13.12	S	1041	18011472	human	162.72	7tm_2	sVLKPDssRLDNIKS	0	1	0	1	0
ADGRL1	latrophilin 1	O94910	19p13.12	Y	1116	23120946	human	162.72	Latrophilin	SKCLRHSyCCIRsPP	0	1	2	3	0
ADGRL1	latrophilin 1	O94910	19p13.12	S	1121	34348998	human	162.72	Latrophilin	HSyCCIRsPPGGTHG	0	0	1	1	0
ADGRL1	latrophilin 1	O94910	19p13.12	S	1129	4745569	human	162.72	Latrophilin	PPGGTHGsLKTSAMR	0	1	1	2	0
ADGRL1	latrophilin 1	O94910	19p13.12	Y	1141	23120949	human	162.72	Latrophilin	AMRSNTRyyTGTQSR	0	0	3	3	0
ADGRL1	latrophilin 1	O94910	19p13.12	Y	1142	23120952	human	162.72	Latrophilin	MRSNTRyyTGTQSRI	0	1	1	2	0
ADGRL1	latrophilin 1	O94910	19p13.12	T	1156	3843890	human	162.72	Latrophilin	IRRMWNDtVRkQTES	0	0	2	2	0
ADGRL1	latrophilin 1	O94910	19p13.12	S	1164	23120943	human	162.72	Latrophilin	VRkQTESsFMAGDIN	0	0	1	1	0
ADGRL1	latrophilin 1	O94910	19p13.12	T	1173	469159	human	162.72	Latrophilin	MAGDINStPtLNRGT	0	1	7	8	0
ADGRL1	latrophilin 1	O94910	19p13.12	T	1175	34367336	human	162.72	Latrophilin	GDINStPtLNRGTMG	0	0	1	1	0
ADGRL1	latrophilin 1	O94910	19p13.12	Y	1252	23120955	human	162.72	Latrophilin	NGNFNNSySLRSGDF	0	1	1	2	0
ADGRL1	latrophilin 1	O94910	19p13.12	Y	1337	6158361	human	162.72	Latrophilin	RAEIELLyKALEEPL	0	3	8	11	0
ADGRL1	latrophilin 1	O94910	19p13.12	S	1351	10999290	human	162.72	Latrophilin	LLLPRAQsVLYQsDL	0	0	1	1	0
ADGRL1	latrophilin 1	O94910	19p13.12	S	1356	471626	human	162.72	Latrophilin	AQsVLYQsDLDESES	0	0	2	2	0
ADGRL1	latrophilin 1	O94910	19p13.12	Y	1385	465305	human	162.72	Latrophilin	PPGRDSLyAsGANLR	0	4	21	25	0
ADGRL1	latrophilin 1	O94910	19p13.12	S	1387	9418421	human	162.72	Latrophilin	GRDSLyAsGANLRDS	0	2	0	2	0
ADGRL1	latrophilin 1	O94910	19p13.12	Y	1440	451897	human	162.72	Latrophilin	ARNPLQGyyQVRRPs	0	2	86	88	0
ADGRL1	latrophilin 1	O94910	19p13.12	Y	1441	463594	human	162.72	Latrophilin	RNPLQGyyQVRRPsH	0	1	13	14	0
ADGRL1	latrophilin 1	O94910	19p13.12	S	1447	2150902	human	162.72	Latrophilin	yyQVRRPsHEGYLAA	0	2	0	2	0
ABCA8	ABCA8	O94911	17q24.2	T	256	18006275	human	179.25	ABC2_membrane_3	kRMKALMtMMGLRDS	0	1	1	2	0
ABCA8	ABCA8	O94911	17q24.2	T	1359	25279250	human	179.25	ABC_tran	GDAEVAItRLVDALK	0	0	1	1	0
ABCA8	ABCA8	O94911	17q24.2	S	1507	18006272	human	179.25	-	ARQERYSsLMVYKLP	0	1	0	1	0
ABCA8	ABCA8	O94911	17q24.2	S	1570	34505463	human	179.25	-	FEEDFDPsVKWKLLP	0	1	0	1	0
PCF11	PCF11	O94913	11q14.1	S	79	50786116	human	173.05	CTD_bind	PVMYLMDsIVKNVGR	0	1	0	1	0
PCF11	PCF11	O94913	11q14.1	S	120	397383603	human	173.05	CTD_bind	KSLFKLRstWDEIFP	1	1	0	2	0
PCF11	PCF11	O94913	11q14.1	T	121	397383604	human	173.05	CTD_bind	SLFKLRstWDEIFPL	1	1	0	2	0
PCF11	PCF11	O94913	11q14.1	S	140	25304189	human	173.05	-	ALDVRVNsLDPAWPI	0	0	1	1	0
PCF11	PCF11	O94913	11q14.1	S	169	3177946	human	173.05	-	NPKFLNKsPEEPstP	0	8	0	8	0
PCF11	PCF11	O94913	11q14.1	S	174	6223345	human	173.05	-	NKsPEEPstPGtVVs	0	0	1	1	0
PCF11	PCF11	O94913	11q14.1	T	175	469160	human	173.05	-	KsPEEPstPGtVVss	0	0	5	5	0
PCF11	PCF11	O94913	11q14.1	T	178	471674	human	173.05	-	EEPstPGtVVssPsI	0	1	4	5	0
PCF11	PCF11	O94913	11q14.1	S	181	3177949	human	173.05	-	stPGtVVssPsIstP	0	0	4	4	0
PCF11	PCF11	O94913	11q14.1	S	182	3177952	human	173.05	-	tPGtVVssPsIstPP	0	6	8	14	0
PCF11	PCF11	O94913	11q14.1	S	184	3177955	human	173.05	-	GtVVssPsIstPPIV	0	1	2	3	0
PCF11	PCF11	O94913	11q14.1	S	186	3177958	human	173.05	-	VVssPsIstPPIVPD	0	2	3	5	0
PCF11	PCF11	O94913	11q14.1	T	187	471675	human	173.05	-	VssPsIstPPIVPDI	0	1	5	6	0
PCF11	PCF11	O94913	11q14.1	S	312	23130036	human	173.05	-	HSHGKDQsHRKEFLM	0	0	1	1	0
PCF11	PCF11	O94913	11q14.1	T	321	23130054	human	173.05	-	RKEFLMNtLNQsDtK	0	0	1	1	0
PCF11	PCF11	O94913	11q14.1	S	325	23130039	human	173.05	-	LMNtLNQsDtKTSKT	0	1	1	2	0
PCF11	PCF11	O94913	11q14.1	T	327	23130057	human	173.05	-	NtLNQsDtKTSKTIP	0	0	1	1	0
PCF11	PCF11	O94913	11q14.1	S	366	25173052	human	173.05	-	QLDSKSKsKsKsPsP	0	1	0	1	0
PCF11	PCF11	O94913	11q14.1	S	368	14577506	human	173.05	-	DSKSKsKsKsPsPLK	0	3	0	3	0
PCF11	PCF11	O94913	11q14.1	S	370	7101752	human	173.05	-	KSKsKsKsPsPLKNK	0	7	0	7	0
PCF11	PCF11	O94913	11q14.1	S	372	7101755	human	173.05	-	KsKsKsPsPLKNKLS	0	9	0	9	0
PCF11	PCF11	O94913	11q14.1	S	395	36133056	human	173.05	-	ESESMRLsDMNKRDP	0	1	0	1	0
PCF11	PCF11	O94913	11q14.1	T	459	31086166	human	173.05	-	GIVQkQDtITEESEK	0	2	0	2	0
PCF11	PCF11	O94913	11q14.1	S	487	7101758	human	173.05	-	SRSRSPKsRsPIIHs	0	14	5	19	0
PCF11	PCF11	O94913	11q14.1	S	489	4735582	human	173.05	-	SRSPKsRsPIIHsPK	0	18	6	24	0
PCF11	PCF11	O94913	11q14.1	S	494	4735587	human	173.05	-	sRsPIIHsPKRRDRR	0	28	16	44	0
PCF11	PCF11	O94913	11q14.1	S	502	10406030	human	173.05	-	PKRRDRRsPKRRQRs	0	0	2	2	0
PCF11	PCF11	O94913	11q14.1	S	509	4735592	human	173.05	-	sPKRRQRsMsPtsTP	0	12	3	15	0
PCF11	PCF11	O94913	11q14.1	S	511	4735597	human	173.05	-	KRRQRsMsPtsTPKA	0	15	3	18	0
PCF11	PCF11	O94913	11q14.1	T	513	10406519	human	173.05	-	RQRsMsPtsTPKAGK	0	1	3	4	0
PCF11	PCF11	O94913	11q14.1	S	514	34351144	human	173.05	-	QRsMsPtsTPKAGKI	0	0	1	1	0
PCF11	PCF11	O94913	11q14.1	T	535	20721724	human	173.05	-	QSHMEEFtPPsREDR	0	6	2	8	0
PCF11	PCF11	O94913	11q14.1	S	538	20722399	human	173.05	-	MEEFtPPsREDRNAK	0	1	0	1	0
PCF11	PCF11	O94913	11q14.1	T	561	34353813	human	173.05	-	DPRRMKKtEEERPQE	0	0	1	1	0
PCF11	PCF11	O94913	11q14.1	T	569	34353816	human	173.05	-	EEERPQEttNQHSTK	0	0	1	1	0
PCF11	PCF11	O94913	11q14.1	T	570	34353819	human	173.05	-	EERPQEttNQHSTKS	0	0	1	1	0
PCF11	PCF11	O94913	11q14.1	S	624	23130042	human	173.05	-	PHLRHREsWSSTKGI	0	2	1	3	0
PCF11	PCF11	O94913	11q14.1	S	633	18013566	human	173.05	-	SSTKGILsPRAPKQQ	0	2	1	3	0
PCF11	PCF11	O94913	11q14.1	S	645	18013569	human	173.05	-	KQQQHRLsVDANLQI	0	8	0	8	0
PCF11	PCF11	O94913	11q14.1	S	705	4169559	human	173.05	-	GVREEQRsPFNDRFP	0	17	3	20	0
PCF11	PCF11	O94913	11q14.1	S	728	3177961	human	173.05	-	SDkPFVDsPASRFAG	0	9	2	11	0
PCF11	PCF11	O94913	11q14.1	S	756	23130045	human	173.05	-	RPLFDGPsRPSVARD	0	1	2	3	0
PCF11	PCF11	O94913	11q14.1	T	766	23130060	human	173.05	-	SVARDGPtKMIFEGP	0	0	1	1	0
PCF11	PCF11	O94913	11q14.1	S	777	3177964	human	173.05	-	FEGPNKLsPrIDGPP	0	18	3	21	0
PCF11	PCF11	O94913	11q14.1	T	785	483158	human	173.05	-	PrIDGPPtPASLrFD	0	10	6	16	0
PCF11	PCF11	O94913	11q14.1	S	794	18013572	human	173.05	-	ASLrFDGsPGQMGGG	0	9	1	10	0
PCF11	PCF11	O94913	11q14.1	S	851	3177967	human	173.05	-	GGFrFEGsPGLrFEG	0	6	0	6	0
PCF11	PCF11	O94913	11q14.1	S	859	31865091	human	173.05	-	PGLrFEGsPGGLrFE	0	2	0	2	0
PCF11	PCF11	O94913	11q14.1	S	1047	50786108	human	173.05	-	DGQPGQPsLLPrFDG	0	1	0	1	0
PCF11	PCF11	O94913	11q14.1	T	1114	18912439	human	173.05	-	IPLGLQGtrFDNHPS	0	1	0	1	0
PCF11	PCF11	O94913	11q14.1	S	1161	18013563	human	173.05	-	RHEQIFDsPQGPNFN	0	6	0	6	0
PCF11	PCF11	O94913	11q14.1	S	1186	34359993	human	173.05	-	SNPLNRAsGHyFDEK	0	1	1	2	0
PCF11	PCF11	O94913	11q14.1	Y	1189	34359996	human	173.05	-	LNRAsGHyFDEKNLQ	0	0	1	1	0
PCF11	PCF11	O94913	11q14.1	T	1211	23130048	human	173.05	-	GNIPAPMtVGNIQAs	0	0	1	1	0
PCF11	PCF11	O94913	11q14.1	S	1218	23130030	human	173.05	-	tVGNIQAsQQVLSGV	0	0	1	1	0
PCF11	PCF11	O94913	11q14.1	S	1376	50786112	human	173.05	-	NRTEKDVsRKVTHRR	0	1	0	1	0
PCF11	PCF11	O94913	11q14.1	S	1406	41589108	human	173.05	-	DLEERAKsQFFEKVH	0	0	1	1	0
PCF11	PCF11	O94913	11q14.1	T	1420	3850454	human	173.05	-	HEEVVLktQEAAKEK	0	0	1	1	0
PCF11	PCF11	O94913	11q14.1	Y	1482	7320276	human	173.05	-	HPSCYEDyQNtssFD	0	1	0	1	0
PCF11	PCF11	O94913	11q14.1	T	1485	7320278	human	173.05	-	CYEDyQNtssFDCtP	0	1	0	1	0
PCF11	PCF11	O94913	11q14.1	S	1486	33586032	human	173.05	-	YEDyQNtssFDCtPs	0	1	0	1	0
PCF11	PCF11	O94913	11q14.1	S	1487	7320280	human	173.05	-	EDyQNtssFDCtPsP	0	1	0	1	0
PCF11	PCF11	O94913	11q14.1	T	1491	33585887	human	173.05	-	NtssFDCtPsPsKtP	0	1	0	1	0
PCF11	PCF11	O94913	11q14.1	S	1493	7320282	human	173.05	-	ssFDCtPsPsKtPVE	0	3	0	3	0
PCF11	PCF11	O94913	11q14.1	S	1495	7320284	human	173.05	-	FDCtPsPsKtPVENP	0	1	0	1	0
PCF11	PCF11	O94913	11q14.1	T	1497	7320286	human	173.05	-	CtPsPsKtPVENPLN	0	2	0	2	0
PCF11	PCF11	O94913	11q14.1	S	1520	3177943	human	173.05	-	ELQEPCDsPKVkEER	0	10	0	10	0
PCF11	PCF11	O94913	11q14.1	T	1530	452589	human	173.05	-	VkEERIDtPPACTEE	0	12	19	31	0
PCF11	PCF11	O94913	11q14.1	S	1538	23130033	human	173.05	-	PPACTEEsIAtPSEI	0	0	1	1	0
PCF11	PCF11	O94913	11q14.1	T	1541	23130051	human	173.05	-	CTEEsIAtPSEIkTE	0	2	1	3	0
PCF11	PCF11	O94913	11q14.1	S	1554	36128711	human	173.05	-	TENDTVEsV______	0	1	0	1	0
FRYL	FRYL	O94915	4p11	S	92	15426243	human	339.6	-	QNGTEDEsyEyRPRS	0	0	7	7	0
FRYL	FRYL	O94915	4p11	Y	93	473541	human	339.6	-	NGTEDEsyEyRPRSs	0	0	210	210	0
FRYL	FRYL	O94915	4p11	Y	95	473542	human	339.6	-	TEDEsyEyRPRSstK	0	0	33	33	0
FRYL	FRYL	O94915	4p11	S	100	5850320	human	339.6	-	yEyRPRSstKskGDE	0	1	5	6	0
FRYL	FRYL	O94915	4p11	T	101	478700	human	339.6	-	EyRPRSstKskGDEQ	0	1	23	24	0
FRYL	FRYL	O94915	4p11	S	103	5707429	human	339.6	-	RPRSstKskGDEQQR	0	0	1	1	0
FRYL	FRYL	O94915	4p11	Y	360	3731390	human	339.6	MOR2-PAG1_N	RVALESLyRLLWVYV	0	0	1	1	0
FRYL	FRYL	O94915	4p11	S	384	23108260	human	339.6	MOR2-PAG1_N	VTQSRLMsIVSALFP	0	0	1	1	0
FRYL	FRYL	O94915	4p11	S	479	23108263	human	339.6	MOR2-PAG1_N	TTGVILPsGNtLRVK	0	0	3	3	0
FRYL	FRYL	O94915	4p11	T	482	15410280	human	339.6	MOR2-PAG1_N	VILPsGNtLRVKKIF	0	3	14	17	0
FRYL	FRYL	O94915	4p11	S	538	23108266	human	339.6	MOR2-PAG1_N	CMTSVQMsNkEPEDM	0	0	1	1	0
FRYL	FRYL	O94915	4p11	S	708	41286066	human	339.6	-	ATRRLAVsVLREIRA	0	1	0	1	0
FRYL	FRYL	O94915	4p11	S	806	18009892	human	339.6	-	DPWIISLssFLKQEN	0	1	0	1	0
FRYL	FRYL	O94915	4p11	S	807	18009895	human	339.6	-	PWIISLssFLKQENL	0	1	0	1	0
FRYL	FRYL	O94915	4p11	S	819	56651629	human	339.6	-	ENLPKHCsTAVSYAW	0	1	0	1	0
FRYL	FRYL	O94915	4p11	S	844	3177973	human	339.6	-	SPQVDINsPINAKKV	0	9	0	9	0
FRYL	FRYL	O94915	4p11	S	889	31872557	human	339.6	-	SAGSVRCsPPEtLAS	0	4	0	4	0
FRYL	FRYL	O94915	4p11	T	893	31858591	human	339.6	-	VRCsPPEtLAStPDS	0	1	0	1	0
FRYL	FRYL	O94915	4p11	T	897	6223349	human	339.6	-	PPEtLAStPDSGYSI	0	0	5	5	0
FRYL	FRYL	O94915	4p11	S	916	25292937	human	339.6	-	IGIPSPSsLFKHIVP	0	0	1	1	0
FRYL	FRYL	O94915	4p11	S	1085	23108251	human	339.6	-	SHWAGPFsIMFTPLD	0	0	1	1	0
FRYL	FRYL	O94915	4p11	Y	1224	23108272	human	339.6	MOR2-PAG1_mid	ADSSRSIyEVAMQLL	0	0	1	1	0
FRYL	FRYL	O94915	4p11	S	1337	15720269	human	339.6	-	HDEDEDDsLKDRELM	0	3	0	3	0
FRYL	FRYL	O94915	4p11	Y	1514	5830742	human	339.6	-	SYVHLdIySGLNSHL	0	1	9	10	0
FRYL	FRYL	O94915	4p11	S	1533	41452046	human	339.6	-	HRLESRYsssSGGsY	0	2	0	2	0
FRYL	FRYL	O94915	4p11	S	1534	5832189	human	339.6	-	RLESRYsssSGGsYE	0	0	1	1	0
FRYL	FRYL	O94915	4p11	S	1535	17550852	human	339.6	-	LESRYsssSGGsYEE	0	0	1	1	0
FRYL	FRYL	O94915	4p11	S	1539	17550855	human	339.6	-	YsssSGGsYEEEKSD	0	2	1	3	0
FRYL	FRYL	O94915	4p11	Y	1551	25292940	human	339.6	-	KSDSMPLySNWRLKV	0	0	1	1	0
FRYL	FRYL	O94915	4p11	T	1786	13309938	human	339.6	MOR2-PAG1_mid	kSAEQLTtFLkHVVs	0	1	0	1	0
FRYL	FRYL	O94915	4p11	S	1793	13309941	human	339.6	MOR2-PAG1_mid	tFLkHVVsVFkQSSS	0	1	0	1	0
FRYL	FRYL	O94915	4p11	S	1895	23108254	human	339.6	-	YDLLSALsQtsyHDP	0	0	2	2	0
FRYL	FRYL	O94915	4p11	T	1897	23108269	human	339.6	-	LLSALsQtsyHDPIM	0	0	2	2	0
FRYL	FRYL	O94915	4p11	S	1898	15419810	human	339.6	-	LSALsQtsyHDPIMG	0	0	4	4	0
FRYL	FRYL	O94915	4p11	Y	1899	15410283	human	339.6	-	SALsQtsyHDPIMGN	0	0	2	2	0
FRYL	FRYL	O94915	4p11	S	1914	4759753	human	339.6	-	KYAANRkstGQLNLS	0	6	8	14	0
FRYL	FRYL	O94915	4p11	T	1915	4759758	human	339.6	-	YAANRkstGQLNLSt	0	2	12	14	0
FRYL	FRYL	O94915	4p11	T	1922	4759768	human	339.6	-	tGQLNLStsPINsss	0	0	1	1	0
FRYL	FRYL	O94915	4p11	S	1923	4759773	human	339.6	-	GQLNLStsPINsssY	0	4	4	8	0
FRYL	FRYL	O94915	4p11	S	1927	4759778	human	339.6	-	LStsPINsssYLGyN	0	1	2	3	0
FRYL	FRYL	O94915	4p11	S	1928	15419807	human	339.6	-	StsPINsssYLGyNs	0	0	1	1	0
FRYL	FRYL	O94915	4p11	S	1929	23108257	human	339.6	-	tsPINsssYLGyNsN	0	0	1	1	0
FRYL	FRYL	O94915	4p11	Y	1933	15403577	human	339.6	-	NsssYLGyNsNARsN	0	0	1	1	0
FRYL	FRYL	O94915	4p11	S	1935	7998803	human	339.6	-	ssYLGyNsNARsNsL	0	4	14	18	0
FRYL	FRYL	O94915	4p11	S	1939	4759783	human	339.6	-	GyNsNARsNsLrLsL	0	3	1	4	0
FRYL	FRYL	O94915	4p11	S	1941	4759788	human	339.6	-	NsNARsNsLrLsLIG	0	9	44	53	0
FRYL	FRYL	O94915	4p11	S	1945	4759793	human	339.6	-	RsNsLrLsLIGDRRG	0	9	30	39	0
FRYL	FRYL	O94915	4p11	S	1957	480156	human	339.6	-	RRGDRRRsNtLDIMD	0	10	44	54	0
FRYL	FRYL	O94915	4p11	T	1959	1244423	human	339.6	-	GDRRRsNtLDIMDGR	0	25	312	337	0
FRYL	FRYL	O94915	4p11	S	1970	54414101	human	339.6	-	MDGRINHsssLARtR	0	2	0	2	0
FRYL	FRYL	O94915	4p11	S	1971	4959510	human	339.6	-	DGRINHsssLARtRs	0	0	8	8	0
FRYL	FRYL	O94915	4p11	S	1972	10990772	human	339.6	-	GRINHsssLARtRsL	0	3	25	28	0
FRYL	FRYL	O94915	4p11	T	1976	7101172	human	339.6	-	HsssLARtRsLssLR	0	3	0	3	0
FRYL	FRYL	O94915	4p11	S	1978	4759798	human	339.6	-	ssLARtRsLssLREK	0	12	16	28	0
FRYL	FRYL	O94915	4p11	S	1980	33585574	human	339.6	-	LARtRsLssLREKGM	0	1	0	1	0
FRYL	FRYL	O94915	4p11	S	1981	50323643	human	339.6	-	ARtRsLssLREKGMY	0	1	0	1	0
FRYL	FRYL	O94915	4p11	Y	2156	34347950	human	339.6	MOR2-PAG1_C	SLYSTHTysRDCSNW	0	0	1	1	0
FRYL	FRYL	O94915	4p11	S	2157	34347953	human	339.6	MOR2-PAG1_C	LYSTHTysRDCSNWI	0	0	1	1	0
FRYL	FRYL	O94915	4p11	Y	2233	23108275	human	339.6	MOR2-PAG1_C	IIKIIGkyVQSPYWk	0	0	3	3	0
FRYL	FRYL	O94915	4p11	T	2270	31878339	human	339.6	-	PkTYGGDtGsPEIsF	0	2	0	2	0
FRYL	FRYL	O94915	4p11	S	2272	483555	human	339.6	-	TYGGDtGsPEIsFTk	0	22	1	23	0
FRYL	FRYL	O94915	4p11	S	2276	31873336	human	339.6	-	DtGsPEIsFTkIFNN	0	1	0	1	0
FRYL	FRYL	O94915	4p11	Y	2309	34425807	human	339.6	-	TPIIGNKyGDQHsAA	0	0	2	2	0
FRYL	FRYL	O94915	4p11	S	2314	83110552	human	339.6	-	NKyGDQHsAAGRNGK	0	1	0	1	0
FRYL	FRYL	O94915	4p11	S	2330	4759803	human	339.6	-	KVIAVTRsTsStsSG	0	1	0	1	0
FRYL	FRYL	O94915	4p11	S	2332	1210498	human	339.6	-	IAVTRsTsStsSGSN	0	2	2	4	0
FRYL	FRYL	O94915	4p11	T	2334	4759813	human	339.6	-	VTRsTsStsSGSNSN	0	2	1	3	0
FRYL	FRYL	O94915	4p11	S	2335	11065322	human	339.6	-	TRsTsStsSGSNSNA	0	1	0	1	0
FRYL	FRYL	O94915	4p11	S	2454	12204985	human	339.6	-	NWGVRRRsLDsIDKG	0	7	1	8	0
FRYL	FRYL	O94915	4p11	S	2457	12204989	human	339.6	-	VRRRsLDsIDKGDTP	0	3	1	4	0
FRYL	FRYL	O94915	4p11	S	2465	56817512	human	339.6	-	IDKGDTPsLQEYQCS	0	1	0	1	0
FRYL	FRYL	O94915	4p11	S	2499	34505091	human	339.6	-	EEAALTAsQILSRTQ	0	1	0	1	0
FRYL	FRYL	O94915	4p11	T	2547	40268082	human	339.6	-	VLQIRDEtPTLEAsL	0	4	0	4	0
FRYL	FRYL	O94915	4p11	S	2553	41156866	human	339.6	-	EtPTLEAsLDNANSR	0	1	0	1	0
FRYL	FRYL	O94915	4p11	T	2565	56572369	human	339.6	-	NSRLPEDttSVLKEE	0	1	0	1	0
FRYL	FRYL	O94915	4p11	T	2566	56572373	human	339.6	-	SRLPEDttSVLKEEH	0	1	0	1	0
FRYL	FRYL	O94915	4p11	T	2806	18009889	human	339.6	-	WLDDCKRtFGAKEDM	0	1	0	1	0
FRYL	FRYL	O94915	4p11	Y	2814	23108278	human	339.6	-	FGAKEDMyRINTDAQ	0	0	1	1	0
FRYL	FRYL	O94915	4p11	S	2989	34350013	human	339.6	-	LNLEIREsLRMVQsY	0	0	1	1	0
FRYL	FRYL	O94915	4p11	S	2995	56651633	human	339.6	-	EsLRMVQsYQLLAQA	0	1	0	1	0
NFAT5	NFAT5	O94916	16q22.1	S	17	18012900	human	165.76	-	SADLDLEsPKSLYSR	0	2	0	2	0
NFAT5	NFAT5	O94916	16q22.1	Y	28	9415694	human	165.76	-	LYSRESVyDLLPKEL	0	1	9	10	0
NFAT5	NFAT5	O94916	16q22.1	S	107	12438914	human	165.76	-	SKAMQVEsCssAVGV	0	2	3	5	0
NFAT5	NFAT5	O94916	16q22.1	S	109	15412729	human	165.76	-	AMQVEsCssAVGVsN	0	1	1	2	0
NFAT5	NFAT5	O94916	16q22.1	S	110	12438918	human	165.76	-	MQVEsCssAVGVsNR	0	1	1	2	0
NFAT5	NFAT5	O94916	16q22.1	S	115	56651637	human	165.76	-	CssAVGVsNRGVsEk	0	1	0	1	0
NFAT5	NFAT5	O94916	16q22.1	S	120	18296801	human	165.76	-	GVsNRGVsEkQLtSN	1	1	0	2	0
NFAT5	NFAT5	O94916	16q22.1	T	125	471574	human	165.76	-	GVsEkQLtSNtVQQH	0	0	2	2	0
NFAT5	NFAT5	O94916	16q22.1	T	128	471575	human	165.76	-	EkQLtSNtVQQHPst	0	0	2	2	0
NFAT5	NFAT5	O94916	16q22.1	S	134	6223353	human	165.76	-	NtVQQHPstPkRHtV	1	2	3	6	0
NFAT5	NFAT5	O94916	16q22.1	T	135	469161	human	165.76	-	tVQQHPstPkRHtVL	1	5	8	14	0
NFAT5	NFAT5	O94916	16q22.1	T	140	31888510	human	165.76	-	PstPkRHtVLyIsPP	0	1	0	1	0
NFAT5	NFAT5	O94916	16q22.1	Y	143	12127405	human	165.76	-	PkRHtVLyIsPPPED	4	1	0	5	0
NFAT5	NFAT5	O94916	16q22.1	S	145	4957078	human	165.76	-	RHtVLyIsPPPEDLL	0	7	7	14	0
NFAT5	NFAT5	O94916	16q22.1	S	155	2715402	human	165.76	-	PEDLLDNsRMsCQDE	2	3	2	7	0
NFAT5	NFAT5	O94916	16q22.1	S	158	2715403	human	165.76	-	LLDNsRMsCQDEGCG	1	1	0	2	0
NFAT5	NFAT5	O94916	16q22.1	S	220	56651641	human	165.76	-	KRRDCEEsNMDIFDA	0	2	0	2	0
NFAT5	NFAT5	O94916	16q22.1	S	229	56651645	human	165.76	-	MDIFDADsAKAPHyV	0	2	0	2	0
NFAT5	NFAT5	O94916	16q22.1	Y	235	36131793	human	165.76	-	DsAKAPHyVLsQLtT	0	1	0	1	0
NFAT5	NFAT5	O94916	16q22.1	S	238	27458175	human	165.76	-	KAPHyVLsQLtTDNK	0	4	0	4	0
NFAT5	NFAT5	O94916	16q22.1	T	241	56651649	human	165.76	-	HyVLsQLtTDNKGNs	0	2	0	2	0
NFAT5	NFAT5	O94916	16q22.1	S	248	56651653	human	165.76	-	tTDNKGNsKAGNGTL	0	1	0	1	0
NFAT5	NFAT5	O94916	16q22.1	S	266	36131167	human	165.76	-	KGTGVKKsPMLCGQY	0	1	0	1	0
NFAT5	NFAT5	O94916	16q22.1	S	561	31081327	human	165.76	-	NVkKEISsPARPCSF	0	4	0	4	0
NFAT5	NFAT5	O94916	16q22.1	T	594	23053045	human	165.76	-	IIPNALMtPLIPssM	0	0	1	1	0
NFAT5	NFAT5	O94916	16q22.1	S	599	23053048	human	165.76	-	LMtPLIPssMIKSED	0	0	1	1	0
NFAT5	NFAT5	O94916	16q22.1	S	600	23053051	human	165.76	-	MtPLIPssMIKSEDV	0	0	1	1	0
NFAT5	NFAT5	O94916	16q22.1	S	646	31867145	human	165.76	-	SNIAGNGsFSSPSsS	0	1	0	1	0
NFAT5	NFAT5	O94916	16q22.1	S	652	31861894	human	165.76	-	GsFSSPSsSHLPSEN	0	1	0	1	0
NFAT5	NFAT5	O94916	16q22.1	S	684	56651657	human	165.76	-	TIQTQDIsQPGTFPA	0	1	0	1	0
NFAT5	NFAT5	O94916	16q22.1	S	1197	452030	human	165.76	-	HIQTPMLsQEQAQPP	2	0	0	2	0
NFAT5	NFAT5	O94916	16q22.1	S	1247	452031	human	165.76	-	AMQSNSPsQEQQQQQ	1	0	0	1	0
NFAT5	NFAT5	O94916	16q22.1	S	1367	452032	human	165.76	-	LVQGSPSsQEQQVTL	1	0	0	1	0
ENDOD1	ENDOD1	O94919	11q21	S	137	55369041	human	55.02	Endonuclease_NS	LNTDYLDsDYQRGQL	0	1	0	1	0
ENDOD1	ENDOD1	O94919	11q21	Y	207	23102657	human	55.02	Endonuclease_NS	TGTVPSDyRVKDKVA	0	0	1	1	0
ENDOD1	ENDOD1	O94919	11q21	S	303	27448158	human	55.02	-	VQSQKSSsPLssTRs	0	1	0	1	0
ENDOD1	ENDOD1	O94919	11q21	S	306	4148910	human	55.02	-	QKSSsPLssTRsKRs	0	1	0	1	0
ENDOD1	ENDOD1	O94919	11q21	S	307	4148914	human	55.02	-	KSSsPLssTRsKRst	0	1	0	1	0
ENDOD1	ENDOD1	O94919	11q21	S	310	3989809	human	55.02	-	sPLssTRsKRstLLP	0	1	0	1	0
ENDOD1	ENDOD1	O94919	11q21	S	313	25290618	human	55.02	-	ssTRsKRstLLPPEA	0	0	1	1	0
ENDOD1	ENDOD1	O94919	11q21	T	314	25290621	human	55.02	-	sTRsKRstLLPPEAS	0	0	1	1	0
ENDOD1	ENDOD1	O94919	11q21	Y	490	50778078	human	55.02	-	SVCKRIGyKVTFDNS	0	1	0	1	0
CDK14	CDK14	O94921	7q21.13	S	24	4274248	human	53.06	-	KKLRRTLsEsFSRIA	0	14	0	14	0
CDK14	CDK14	O94921	7q21.13	S	26	4697112	human	53.06	-	LRRTLsEsFSRIALK	0	1	0	1	0
CDK14	CDK14	O94921	7q21.13	T	76	3253236	human	53.06	-	KKVRVQRtQstFDPF	0	1	0	1	0
CDK14	CDK14	O94921	7q21.13	S	78	487315	human	53.06	-	VRVQRtQstFDPFEk	0	7	12	19	0
CDK14	CDK14	O94921	7q21.13	T	79	4697117	human	53.06	-	RVQRtQstFDPFEkP	0	1	0	1	0
CDK14	CDK14	O94921	7q21.13	S	95	487316	human	53.06	-	NQVKRVHsENNACIN	0	13	10	23	0
CDK14	CDK14	O94921	7q21.13	T	105	11097661	human	53.06	-	NACINFKtsSTGKEs	0	0	1	1	0
CDK14	CDK14	O94921	7q21.13	S	106	11097665	human	53.06	-	ACINFKtsSTGKEsP	0	0	1	1	0
CDK14	CDK14	O94921	7q21.13	S	112	3252793	human	53.06	-	tsSTGKEsPKVRRHs	0	3	0	3	0
CDK14	CDK14	O94921	7q21.13	S	119	3253240	human	53.06	-	sPKVRRHssPssPts	0	6	0	6	0
CDK14	CDK14	O94921	7q21.13	S	120	7444866	human	53.06	-	PKVRRHssPssPtsP	0	4	0	4	0
CDK14	CDK14	O94921	7q21.13	S	122	4271788	human	53.06	-	VRRHssPssPtsPKF	0	3	0	3	0
CDK14	CDK14	O94921	7q21.13	S	123	7444869	human	53.06	-	RRHssPssPtsPKFG	0	6	1	7	0
CDK14	CDK14	O94921	7q21.13	T	125	4271791	human	53.06	-	HssPssPtsPKFGKA	0	3	0	3	0
CDK14	CDK14	O94921	7q21.13	S	126	4271785	human	53.06	-	ssPssPtsPKFGKAD	0	1	0	1	0
CDK14	CDK14	O94921	7q21.13	S	134	3558846	human	53.06	-	PKFGKADsyEKLEkL	0	12	1	13	0
CDK14	CDK14	O94921	7q21.13	Y	135	21507314	human	53.06	Pkinase	KFGKADsyEKLEkLG	0	1	1	2	0
CDK14	CDK14	O94921	7q21.13	S	145	4251150	human	53.06	Pkinase	LEkLGEGsyATVYKG	0	0	1	1	0
CDK14	CDK14	O94921	7q21.13	Y	146	450345	human	53.06	Pkinase	EkLGEGsyATVYKGK	0	5	25	30	0
CDK14	CDK14	O94921	7q21.13	T	202	34359965	human	53.06	Pkinase	LLHDIIHtKETLTLV	0	0	1	1	0
GLCE	GLCE	O94923	15q23	S	73	18261771	human	70.1	-	NHVAKQQsEEAFPQE	0	8	0	8	0
GLCE	GLCE	O94923	15q23	Y	140	3560859	human	70.1	-	VEKYFDVyGKVVQYD	0	1	0	1	0
GLCE	GLCE	O94923	15q23	Y	458	3071991	human	70.1	C5-epim_C	ISTLVRAyLLTKDHI	0	1	0	1	0
GLCE	GLCE	O94923	15q23	Y	538	23109919	human	70.1	C5-epim_C	GKEARSLyERGMESL	0	0	1	1	0
GLCE	GLCE	O94923	15q23	Y	560	2525439	human	70.1	C5-epim_C	DTGSGTIyDLRHFML	0	1	0	1	0
GLCE	GLCE	O94923	15q23	S	612	31083379	human	70.1	-	WKSYLKGsRAKHN__	0	1	0	1	0
GLS	glutaminase	O94925	2q32.2	S	17	34606297	human	73.46	-	LRDLLLRsPAGVSAT	0	0	1	1	0
GLS	glutaminase	O94925	2q32.2	S	95	36122852	human	73.46	-	THPQPGVsPPAAPAA	1	3	0	4	0
GLS	glutaminase	O94925	2q32.2	T	112	55369044	human	73.46	-	PKDGPGEtDAFGNsE	0	1	0	1	0
GLS	glutaminase	O94925	2q32.2	S	118	31855634	human	73.46	-	EtDAFGNsEGkELVA	0	1	0	1	0
GLS	glutaminase	O94925	2q32.2	Y	249	454850	human	73.46	Glutaminase	SGGKVADyIPQLAKF	0	2	3	5	0
GLS	glutaminase	O94925	2q32.2	T	302	55369048	human	73.46	Glutaminase	IAVNDLGtEyVHRYV	0	1	0	1	0
GLS	glutaminase	O94925	2q32.2	Y	304	464725	human	73.46	Glutaminase	VNDLGtEyVHRYVGk	0	2	10	12	0
GLS	glutaminase	O94925	2q32.2	Y	357	55369052	human	73.46	Glutaminase	NNAEKFDyVMQFLNK	0	1	0	1	0
GLS	glutaminase	O94925	2q32.2	Y	370	55369056	human	73.46	Glutaminase	NKMAGNEyVGFSNAT	0	1	0	1	0
GLS	glutaminase	O94925	2q32.2	Y	393	55369060	human	73.46	Glutaminase	DrNFAIGyyLKEKKC	0	1	0	1	0
GLS	glutaminase	O94925	2q32.2	Y	394	55369064	human	73.46	Glutaminase	rNFAIGyyLKEKKCF	0	1	0	1	0
GLS	glutaminase	O94925	2q32.2	S	449	27449805	human	73.46	Glutaminase	ITGERVLsPEAVRNT	0	3	0	3	0
GLS	glutaminase	O94925	2q32.2	S	523	155354724	human	73.46	Glutaminase	HFCHDLVsLCNFHNY	0	1	0	1	0
HAUS5	HAUS5	O94927	19q13.12	S	71	31083638	human	71.68	HAUS5	LWYGHQDsPQVRRkL	0	4	0	4	0
HAUS5	HAUS5	O94927	19q13.12	S	172	23112031	human	71.68	HAUS5	kVDVTFGsLtsAALG	0	0	1	1	0
HAUS5	HAUS5	O94927	19q13.12	T	174	23112037	human	71.68	HAUS5	DVTFGsLtsAALGLE	0	0	1	1	0
HAUS5	HAUS5	O94927	19q13.12	S	175	23112034	human	71.68	HAUS5	VTFGsLtsAALGLEP	0	0	1	1	0
HAUS5	HAUS5	O94927	19q13.12	T	319	14160164	human	71.68	HAUS5	LkERQVLtQRLQGLV	0	1	0	1	0
HAUS5	HAUS5	O94927	19q13.12	S	417	31872343	human	71.68	HAUS5	SKTRLCRsPGEVLAL	0	2	0	2	0
HAUS5	HAUS5	O94927	19q13.12	T	461	34668382	human	71.68	HAUS5	LPHILLGtLLRHRPG	0	0	2	2	0
HAUS5	HAUS5	O94927	19q13.12	S	487	36129121	human	71.68	HAUS5	IHQLHPAsPRGSSFI	0	1	0	1	0
ABLIM3	ABLIM3	O94929	5q32	S	109	25279423	human	77.8	LIM	HPKCFVCsLCRKPFP	0	0	1	1	0
ABLIM3	ABLIM3	O94929	5q32	S	163	4723440	human	77.8	LIM	EEIKHGQsLLALDKQ	0	5	0	5	0
ABLIM3	ABLIM3	O94929	5q32	S	218	25279419	human	77.8	LIM	ETCDRYIsGRVLEAG	0	0	1	1	0
ABLIM3	ABLIM3	O94929	5q32	T	276	481187	human	77.8	AbLIM_anchor	KKLKHRRtsEtsIsP	0	4	0	4	0
ABLIM3	ABLIM3	O94929	5q32	S	277	467388	human	77.8	AbLIM_anchor	KLKHRRtsEtsIsPP	0	5	1	6	0
ABLIM3	ABLIM3	O94929	5q32	T	279	481188	human	77.8	AbLIM_anchor	KHRRtsEtsIsPPGs	0	4	0	4	0
ABLIM3	ABLIM3	O94929	5q32	S	280	467389	human	77.8	AbLIM_anchor	HRRtsEtsIsPPGss	0	4	3	7	0
ABLIM3	ABLIM3	O94929	5q32	S	282	481184	human	77.8	AbLIM_anchor	RtsEtsIsPPGssIG	0	8	3	11	0
ABLIM3	ABLIM3	O94929	5q32	S	286	467390	human	77.8	AbLIM_anchor	tsIsPPGssIGsPNR	0	4	0	4	0
ABLIM3	ABLIM3	O94929	5q32	S	287	481185	human	77.8	AbLIM_anchor	sIsPPGssIGsPNRV	0	1	0	1	0
ABLIM3	ABLIM3	O94929	5q32	S	290	4723446	human	77.8	AbLIM_anchor	PPGssIGsPNRVICA	0	2	0	2	0
ABLIM3	ABLIM3	O94929	5q32	Y	356	3726517	human	77.8	AbLIM_anchor	SLGTLSPySQDIyEN	0	0	1	1	0
ABLIM3	ABLIM3	O94929	5q32	Y	361	472663	human	77.8	AbLIM_anchor	SPySQDIyENLDLRQ	0	0	1	1	0
ABLIM3	ABLIM3	O94929	5q32	S	372	1983234	human	77.8	AbLIM_anchor	DLRQRRAssPGyIDs	0	11	15	26	0
ABLIM3	ABLIM3	O94929	5q32	S	373	1983237	human	77.8	AbLIM_anchor	LRQRRAssPGyIDsP	0	15	6	21	0
ABLIM3	ABLIM3	O94929	5q32	Y	376	4723452	human	77.8	AbLIM_anchor	RRAssPGyIDsPtys	0	4	1	5	0
ABLIM3	ABLIM3	O94929	5q32	S	379	4723458	human	77.8	AbLIM_anchor	ssPGyIDsPtysRQG	0	5	0	5	0
ABLIM3	ABLIM3	O94929	5q32	T	381	4723464	human	77.8	AbLIM_anchor	PGyIDsPtysRQGMs	0	1	0	1	0
ABLIM3	ABLIM3	O94929	5q32	Y	382	31873002	human	77.8	AbLIM_anchor	GyIDsPtysRQGMsP	0	2	0	2	0
ABLIM3	ABLIM3	O94929	5q32	S	383	25279415	human	77.8	AbLIM_anchor	yIDsPtysRQGMsPt	0	1	1	2	0
ABLIM3	ABLIM3	O94929	5q32	S	388	1983240	human	77.8	AbLIM_anchor	tysRQGMsPtFSRsP	0	12	0	12	0
ABLIM3	ABLIM3	O94929	5q32	T	390	25728769	human	77.8	AbLIM_anchor	sRQGMsPtFSRsPHH	0	3	0	3	0
ABLIM3	ABLIM3	O94929	5q32	S	394	17550817	human	77.8	AbLIM_anchor	MsPtFSRsPHHYYRS	0	2	0	2	0
ABLIM3	ABLIM3	O94929	5q32	S	409	8109969	human	77.8	AbLIM_anchor	GPESGRSsPyHSQLD	0	1	0	1	0
ABLIM3	ABLIM3	O94929	5q32	Y	411	25728765	human	77.8	AbLIM_anchor	ESGRSsPyHSQLDVR	0	1	0	1	0
ABLIM3	ABLIM3	O94929	5q32	T	461	40721161	human	77.8	AbLIM_anchor	STATKSKtsEDIsQt	0	1	0	1	0
ABLIM3	ABLIM3	O94929	5q32	S	462	5675446	human	77.8	AbLIM_anchor	TATKSKtsEDIsQts	0	0	1	1	0
ABLIM3	ABLIM3	O94929	5q32	S	466	4723494	human	77.8	AbLIM_anchor	SKtsEDIsQtsKYSP	0	0	1	1	0
ABLIM3	ABLIM3	O94929	5q32	T	468	5675452	human	77.8	AbLIM_anchor	tsEDIsQtsKYSPIY	0	0	1	1	0
ABLIM3	ABLIM3	O94929	5q32	S	469	5675458	human	77.8	AbLIM_anchor	sEDIsQtsKYSPIYs	0	0	1	1	0
ABLIM3	ABLIM3	O94929	5q32	S	476	26418148	human	77.8	AbLIM_anchor	sKYSPIYsPDPYYAs	0	1	0	1	0
ABLIM3	ABLIM3	O94929	5q32	S	483	23078632	human	77.8	AbLIM_anchor	sPDPYYAsESEyWTy	0	0	1	1	0
ABLIM3	ABLIM3	O94929	5q32	Y	487	4155549	human	77.8	AbLIM_anchor	YYAsESEyWTyHGsP	0	0	3	3	0
ABLIM3	ABLIM3	O94929	5q32	Y	490	3557341	human	77.8	AbLIM_anchor	sESEyWTyHGsPKVP	0	0	2	2	0
ABLIM3	ABLIM3	O94929	5q32	S	493	4723500	human	77.8	AbLIM_anchor	EyWTyHGsPKVPRAR	0	4	0	4	0
ABLIM3	ABLIM3	O94929	5q32	S	503	467391	human	77.8	AbLIM_anchor	VPRARRFssGGEEDD	0	18	58	76	0
ABLIM3	ABLIM3	O94929	5q32	S	504	467392	human	77.8	AbLIM_anchor	PRARRFssGGEEDDF	0	14	44	58	0
ABLIM3	ABLIM3	O94929	5q32	S	514	31872696	human	77.8	AbLIM_anchor	EEDDFDRsMHKLQSG	0	1	0	1	0
ABLIM3	ABLIM3	O94929	5q32	S	536	15417471	human	77.8	AbLIM_anchor	EEMKARSsSyADPWt	0	0	2	2	0
ABLIM3	ABLIM3	O94929	5q32	Y	538	455097	human	77.8	AbLIM_anchor	MKARSsSyADPWtPP	0	0	47	47	0
ABLIM3	ABLIM3	O94929	5q32	T	543	467393	human	77.8	AbLIM_anchor	sSyADPWtPPRSSTS	0	4	11	15	0
ABLIM3	ABLIM3	O94929	5q32	Y	560	31861167	human	77.8	AbLIM_anchor	EALHTAGyEMsLNGs	0	1	0	1	0
ABLIM3	ABLIM3	O94929	5q32	S	563	31869549	human	77.8	AbLIM_anchor	HTAGyEMsLNGsPRS	0	2	0	2	0
ABLIM3	ABLIM3	O94929	5q32	S	567	4723518	human	77.8	AbLIM_anchor	yEMsLNGsPRSHyLA	0	4	0	4	0
ABLIM3	ABLIM3	O94929	5q32	Y	572	4723524	human	77.8	AbLIM_anchor	NGsPRSHyLADsDPL	0	0	2	2	0
ABLIM3	ABLIM3	O94929	5q32	S	576	4723530	human	77.8	AbLIM_anchor	RSHyLADsDPLIsKS	0	8	0	8	0
ABLIM3	ABLIM3	O94929	5q32	S	581	34502588	human	77.8	AbLIM_anchor	ADsDPLIsKSAsLPA	0	1	0	1	0
ABLIM3	ABLIM3	O94929	5q32	S	585	27442830	human	77.8	AbLIM_anchor	PLIsKSAsLPAYRRN	0	5	0	5	0
ABLIM3	ABLIM3	O94929	5q32	T	597	4723536	human	77.8	AbLIM_anchor	RRNGLHRtPsADLFH	0	1	1	2	0
ABLIM3	ABLIM3	O94929	5q32	S	599	4723542	human	77.8	AbLIM_anchor	NGLHRtPsADLFHYD	0	2	2	4	0
ABLIM3	ABLIM3	O94929	5q32	S	607	4723554	human	77.8	AbLIM_anchor	ADLFHYDsMNAVNWG	0	1	0	1	0
SLITRK3	SLITRK3	O94933	3q26.1	Y	83	3660337	human	108.93	-	WSRPFKLyLQRNsMR	0	0	2	2	0
SLITRK3	SLITRK3	O94933	3q26.1	S	88	33526485	human	108.93	-	KLyLQRNsMRKLYTN	0	1	0	1	0
SLITRK3	SLITRK3	O94933	3q26.1	S	312	9164824	human	108.93	-	AWPTKPSsMLsSVHF	0	0	1	1	0
SLITRK3	SLITRK3	O94933	3q26.1	S	315	9164829	human	108.93	-	TKPSsMLsSVHFTAs	0	0	1	1	0
SLITRK3	SLITRK3	O94933	3q26.1	S	322	9164834	human	108.93	-	sSVHFTAssVEYKSS	0	0	1	1	0
SLITRK3	SLITRK3	O94933	3q26.1	S	323	9164839	human	108.93	-	SVHFTAssVEYKSSN	0	0	1	1	0
SLITRK3	SLITRK3	O94933	3q26.1	Y	414	23146295	human	108.93	-	PLNAKKLyLSSNLIQ	0	0	3	3	0
SLITRK3	SLITRK3	O94933	3q26.1	T	853	23146292	human	108.93	-	VSGVVGGtGGDLAGF	0	0	1	1	0
SLITRK3	SLITRK3	O94933	3q26.1	Y	966	465425	human	108.93	-	KLQTKPDyLEVLEKT	0	0	1	1	0
UBOX5	UBOX5	O94941	20p13	S	20	23070454	human	58.97	-	RIHCNKIsADGyEVE	0	0	1	1	0
UBOX5	UBOX5	O94941	20p13	Y	24	23070463	human	58.97	-	NKIsADGyEVENLIs	0	0	1	1	0
UBOX5	UBOX5	O94941	20p13	S	31	23070460	human	58.97	-	yEVENLIsEDLTkRS	0	0	1	1	0
UBOX5	UBOX5	O94941	20p13	S	304	23070457	human	58.97	U-box	ATWGRVPsDPFTGVA	0	0	1	1	0
UBOX5	UBOX5	O94941	20p13	S	437	11137240	human	58.97	-	SLEIALAsTLGsMPS	0	0	1	1	0
UBOX5	UBOX5	O94941	20p13	S	441	11137244	human	58.97	-	ALAsTLGsMPSFtAR	0	0	1	1	0
UBOX5	UBOX5	O94941	20p13	T	446	11137248	human	58.97	-	LGsMPSFtARLTrGQ	0	0	1	1	0
FBXO21	FBXO21	O94952	12q24.22	S	83	56651663	human	72.27	-	QFRVRWPsLMKHYSP	0	1	0	1	0
FBXO21	FBXO21	O94952	12q24.22	S	116	30985387	human	72.27	-	EARkIVAsFsKRFFS	0	3	0	3	0
FBXO21	FBXO21	O94952	12q24.22	S	118	31881643	human	72.27	-	RkIVAsFsKRFFSEH	0	4	0	4	0
FBXO21	FBXO21	O94952	12q24.22	Y	365	3659534	human	72.27	Transglut_core2	LTVKECEyLIGQHVT	0	0	1	1	0
FBXO21	FBXO21	O94952	12q24.22	Y	376	3659540	human	72.27	Transglut_core2	QHVTAALyGVVNVKK	0	0	1	1	0
FBXO21	FBXO21	O94952	12q24.22	T	459	18009700	human	72.27	-	DILQHIQtLDPGQHG	0	1	0	1	0
KDM4B	JMJD2B	O94953	19p13.3	Y	31	23116976	human	121.9	JmjN	EFkDFNkyVAyIEsQ	0	0	1	1	0
KDM4B	JMJD2B	O94953	19p13.3	Y	34	5963252	human	121.9	JmjN	DFNkyVAyIEsQGAH	0	0	2	2	0
KDM4B	JMJD2B	O94953	19p13.3	S	37	23116968	human	121.9	JmjN	kyVAyIEsQGAHRAG	0	0	1	1	0
KDM4B	JMJD2B	O94953	19p13.3	Y	196	50781428	human	121.9	JmjC	HTEDMDLysINyLHF	0	1	0	1	0
KDM4B	JMJD2B	O94953	19p13.3	S	197	50781425	human	121.9	JmjC	TEDMDLysINyLHFG	0	1	0	1	0
KDM4B	JMJD2B	O94953	19p13.3	Y	200	50781431	human	121.9	JmjC	MDLysINyLHFGEPK	0	1	0	1	0
KDM4B	JMJD2B	O94953	19p13.3	T	305	484516	human	121.9	-	IDYGkVAtQCTCRKD	1	0	0	1	0
KDM4B	JMJD2B	O94953	19p13.3	T	345	4957083	human	121.9	-	DLTVLDHtRPTALTs	0	0	1	1	0
KDM4B	JMJD2B	O94953	19p13.3	S	352	4957088	human	121.9	-	tRPTALTsPELSSWS	1	0	1	2	0
KDM4B	JMJD2B	O94953	19p13.3	S	364	10424733	human	121.9	-	SWSASRAsLKAKLLR	0	0	2	2	0
KDM4B	JMJD2B	O94953	19p13.3	S	566	452590	human	121.9	-	PTWkEPVsPMELTGP	1	13	0	14	0
KDM4B	JMJD2B	O94953	19p13.3	S	579	23116971	human	121.9	-	GPEDGAAsSGAGRME	0	0	1	1	0
KDM4B	JMJD2B	O94953	19p13.3	S	622	452591	human	121.9	-	LGRPPTRsPLsVVKQ	1	5	1	7	0
KDM4B	JMJD2B	O94953	19p13.3	S	625	10793894	human	121.9	-	PPTRsPLsVVKQEAs	0	0	1	1	0
KDM4B	JMJD2B	O94953	19p13.3	S	632	14695763	human	121.9	-	sVVKQEAssDEEASP	0	3	0	3	0
KDM4B	JMJD2B	O94953	19p13.3	S	633	14695765	human	121.9	-	VVKQEAssDEEASPF	0	3	0	3	0
KDM4B	JMJD2B	O94953	19p13.3	S	666	56651667	human	121.9	-	QWKNRAAsFQAERkF	0	1	0	1	0
KDM4B	JMJD2B	O94953	19p13.3	S	707	25266719	human	121.9	-	EKEAPIAsLGKGCPA	0	0	1	1	0
KDM4B	JMJD2B	O94953	19p13.3	S	920	56651670	human	121.9	-	VQLLRAVsLGQVVIT	0	1	0	1	0
KDM4B	JMJD2B	O94953	19p13.3	T	1065	479896	human	121.9	-	AKRPRVGtPLAtEDS	1	9	92	102	0
KDM4B	JMJD2B	O94953	19p13.3	T	1069	23116973	human	121.9	-	RVGtPLAtEDSGRSQ	0	0	7	7	0
KDM4B	JMJD2B	O94953	19p13.3	Y	1078	10985186	human	121.9	-	DSGRSQDyVAFVESL	0	0	2	2	0
RHOBTB3	RHOBTB3	O94955	5q15	S	125	23139050	human	69.41	Ras	VIkRALNsVPVIIAA	0	0	1	1	0
RHOBTB3	RHOBTB3	O94955	5q15	T	135	23139053	human	69.41	Ras	VIIAAVGtRQNEELP	0	0	1	1	0
RHOBTB3	RHOBTB3	O94955	5q15	T	144	25307973	human	69.41	Ras	QNEELPCtCPLCtsD	0	0	1	1	0
RHOBTB3	RHOBTB3	O94955	5q15	T	149	25307976	human	69.41	Ras	PCtCPLCtsDRGSCV	0	0	1	1	0
RHOBTB3	RHOBTB3	O94955	5q15	S	150	25307979	human	69.41	Ras	CtCPLCtsDRGSCVS	0	0	1	1	0
RHOBTB3	RHOBTB3	O94955	5q15	S	215	31086895	human	69.41	-	KkRkMSNsFHGIRPP	0	3	0	3	0
RHOBTB3	RHOBTB3	O94955	5q15	S	528	155354982	human	69.41	-	MPSRELAsMNLDIVD	0	1	0	1	0
SLCO2B1	SLCO2B1	O94956	11q13.4	T	318	23146200	human	76.71	OATP	RRKVLAVtDsPARKG	0	3	1	4	0
SLCO2B1	SLCO2B1	O94956	11q13.4	S	320	484997	human	76.71	OATP	KVLAVtDsPARKGKD	0	9	0	9	0
SLCO2B1	SLCO2B1	O94956	11q13.4	T	352	25311667	human	76.71	OATP	VQIAPNLtVIQFIKV	0	0	1	1	0
SLCO2B1	SLCO2B1	O94956	11q13.4	S	687	14567677	human	76.71	-	ARTKESRsSPAVEQQ	0	2	0	2	0
SOGA1	SOGA1	O94964	20q11.23	S	44	4328334	human	159.76	-	LRKAERRsLRAAQTG	0	0	4	4	0
SOGA1	SOGA1	O94964	20q11.23	S	121	6152449	human	159.76	-	LERPREHsLKKRGTR	0	3	2	5	0
SOGA1	SOGA1	O94964	20q11.23	S	183	56651673	human	159.76	SOGA	EELLKYRsLYGDLDS	0	1	0	1	0
SOGA1	SOGA1	O94964	20q11.23	S	193	50800194	human	159.76	SOGA	GDLDSALsAEELADA	0	1	0	1	0
SOGA1	SOGA1	O94964	20q11.23	S	480	23088564	human	159.76	-	HAILVRLsVLQQELN	0	0	1	1	0
SOGA1	SOGA1	O94964	20q11.23	S	510	31069269	human	159.76	-	EQQESFSsLPPLGsQ	0	1	0	1	0
SOGA1	SOGA1	O94964	20q11.23	S	516	38488531	human	159.76	-	SsLPPLGsQGLSkEI	0	0	1	1	0
SOGA1	SOGA1	O94964	20q11.23	T	554	23088585	human	159.76	-	RIREAFRtGDLDSkP	0	0	1	1	0
SOGA1	SOGA1	O94964	20q11.23	S	874	23088567	human	159.76	DUF4482	kELQNRLsQLQkAAD	0	0	1	1	0
SOGA1	SOGA1	O94964	20q11.23	S	902	23088570	human	159.76	DUF4482	NSWKETRsEKIHDkE	0	0	1	1	0
SOGA1	SOGA1	O94964	20q11.23	S	912	23088573	human	159.76	DUF4482	IHDkEAVsEVELGGN	0	0	1	1	0
SOGA1	SOGA1	O94964	20q11.23	T	924	4735507	human	159.76	DUF4482	GGNGLkRtksVssMs	0	1	1	2	0
SOGA1	SOGA1	O94964	20q11.23	S	926	3178003	human	159.76	DUF4482	NGLkRtksVssMsEF	0	2	14	16	0
SOGA1	SOGA1	O94964	20q11.23	S	928	3178006	human	159.76	DUF4482	LkRtksVssMsEFES	0	1	2	3	0
SOGA1	SOGA1	O94964	20q11.23	S	929	3178009	human	159.76	DUF4482	kRtksVssMsEFESL	0	1	0	1	0
SOGA1	SOGA1	O94964	20q11.23	S	931	3178012	human	159.76	DUF4482	tksVssMsEFESLLD	0	2	1	3	0
SOGA1	SOGA1	O94964	20q11.23	S	940	3178018	human	159.76	DUF4482	FESLLDCsPYLAGGD	0	2	0	2	0
SOGA1	SOGA1	O94964	20q11.23	T	1005	41454627	human	159.76	-	RQMQRSYtAPDkTGI	0	3	0	3	0
SOGA1	SOGA1	O94964	20q11.23	Y	1015	11004180	human	159.76	-	DkTGIRVyYsPPVAR	0	1	2	3	0
SOGA1	SOGA1	O94964	20q11.23	S	1017	452592	human	159.76	-	TGIRVyYsPPVARRL	0	21	17	38	0
SOGA1	SOGA1	O94964	20q11.23	S	1082	20722243	human	159.76	-	LDGGSAGsPSAAGPG	0	1	0	1	0
SOGA1	SOGA1	O94964	20q11.23	S	1120	9322267	human	159.76	-	CVRQAMRsGsLERKV	0	1	0	1	0
SOGA1	SOGA1	O94964	20q11.23	S	1122	6421837	human	159.76	-	RQAMRsGsLERKVkS	1	8	0	9	0
SOGA1	SOGA1	O94964	20q11.23	T	1130	5498280	human	159.76	-	LERKVkStSSQtVGL	0	0	1	1	0
SOGA1	SOGA1	O94964	20q11.23	T	1134	4930282	human	159.76	-	VkStSSQtVGLAsVG	0	0	1	1	0
SOGA1	SOGA1	O94964	20q11.23	S	1139	5498284	human	159.76	-	SQtVGLAsVGtQTIR	0	0	1	1	0
SOGA1	SOGA1	O94964	20q11.23	T	1142	5498288	human	159.76	-	VGLAsVGtQTIRTVs	0	0	1	1	0
SOGA1	SOGA1	O94964	20q11.23	S	1149	4930290	human	159.76	-	tQTIRTVsVGLQtDP	0	1	0	1	0
SOGA1	SOGA1	O94964	20q11.23	T	1154	23088576	human	159.76	-	TVsVGLQtDPPRSSL	0	0	2	2	0
SOGA1	SOGA1	O94964	20q11.23	S	1172	12683226	human	159.76	-	AWSPRSSsLVSVRsk	0	2	0	2	0
SOGA1	SOGA1	O94964	20q11.23	S	1178	18007467	human	159.76	-	SsLVSVRskQISSsL	0	1	0	1	0
SOGA1	SOGA1	O94964	20q11.23	S	1184	22349803	human	159.76	-	RskQISSsLDkVHSR	0	1	0	1	0
SOGA1	SOGA1	O94964	20q11.23	S	1198	25732561	human	159.76	-	RIERPCCsPKYGsPk	0	5	0	5	0
SOGA1	SOGA1	O94964	20q11.23	S	1203	5450807	human	159.76	-	CCsPKYGsPkLQRRs	0	1	1	2	0
SOGA1	SOGA1	O94964	20q11.23	S	1210	50800182	human	159.76	-	sPkLQRRsVSkLDsS	0	2	0	2	0
SOGA1	SOGA1	O94964	20q11.23	S	1216	3601601	human	159.76	-	RsVSkLDsSKDRsLW	0	0	1	1	0
SOGA1	SOGA1	O94964	20q11.23	S	1221	27445168	human	159.76	-	LDsSKDRsLWNLHQG	0	3	0	3	0
SOGA1	SOGA1	O94964	20q11.23	S	1244	12683223	human	159.76	-	RSTTTRDsPVLRNIN	0	3	0	3	0
SOGA1	SOGA1	O94964	20q11.23	S	1266	50800185	human	159.76	-	SVVEHSGsTESVWKL	0	2	0	2	0
SOGA1	SOGA1	O94964	20q11.23	Y	1287	463731	human	159.76	-	AKPEPPKyGIVQEFF	0	0	2	2	0
SOGA1	SOGA1	O94964	20q11.23	S	1303	471851	human	159.76	-	NVCGRAPsPTsSAGE	0	12	12	24	0
SOGA1	SOGA1	O94964	20q11.23	S	1306	9247818	human	159.76	-	GRAPsPTsSAGEEGt	0	0	2	2	0
SOGA1	SOGA1	O94964	20q11.23	T	1313	23088579	human	159.76	-	sSAGEEGtKKPEPLs	0	0	2	2	0
SOGA1	SOGA1	O94964	20q11.23	S	1320	471852	human	159.76	-	tKKPEPLsPASyHQP	0	8	13	21	0
SOGA1	SOGA1	O94964	20q11.23	Y	1324	28790994	human	159.76	-	EPLsPASyHQPEGVA	0	1	0	1	0
SOGA1	SOGA1	O94964	20q11.23	S	1343	27445164	human	159.76	-	KKAAKLGsSEEVRLt	0	5	0	5	0
SOGA1	SOGA1	O94964	20q11.23	T	1350	23088582	human	159.76	-	sSEEVRLtMLPQVGK	0	0	1	1	0
SOGA1	SOGA1	O94964	20q11.23	S	1399	50800188	human	159.76	-	SRSAIRHsPSKCRLH	0	2	0	2	0
SOGA1	SOGA1	O94964	20q11.23	S	1408	50800191	human	159.76	-	SKCRLHPsESSWGGE	0	1	0	1	0
USP19	USP19	O94966	3p21.31	T	21	23071584	human	145.65	-	PPGLEDTtskKKQKD	0	0	1	1	0
USP19	USP19	O94966	3p21.31	S	22	23071575	human	145.65	-	PGLEDTtskKKQKDR	0	0	2	2	0
USP19	USP19	O94966	3p21.31	Y	47	50792436	human	145.65	-	RKETGSRyVAQAGLE	0	1	0	1	0
USP19	USP19	O94966	3p21.31	S	74	31084796	human	145.65	-	HAAGITGsRHRTRLF	0	1	0	1	0
USP19	USP19	O94966	3p21.31	T	91	23071587	human	145.65	-	SSSGSAStPQEEQTK	0	0	1	1	0
USP19	USP19	O94966	3p21.31	T	111	15416484	human	145.65	-	DPHDLLAtPTPELLL	0	1	11	12	0
USP19	USP19	O94966	3p21.31	S	183	23071572	human	145.65	CS	KVQTRKGsLLHLtLP	0	2	1	3	0
USP19	USP19	O94966	3p21.31	T	188	23071581	human	145.65	CS	KGsLLHLtLPKKVPM	0	0	1	1	0
USP19	USP19	O94966	3p21.31	S	244	452593	human	145.65	-	PPGNDPVsPAMVRSR	0	10	1	11	0
USP19	USP19	O94966	3p21.31	Y	302	29651457	human	145.65	CS	DSVVVHVyVKEICRD	0	1	0	1	0
USP19	USP19	O94966	3p21.31	T	407	3178024	human	145.65	USP19_linker	GPTPLDStPPGGAPH	0	1	5	6	0
USP19	USP19	O94966	3p21.31	T	446	54222415	human	145.65	USP19_linker	LDSVATRtPMEHVtP	0	1	0	1	0
USP19	USP19	O94966	3p21.31	T	452	36128700	human	145.65	USP19_linker	RtPMEHVtPKPETHL	0	1	0	1	0
USP19	USP19	O94966	3p21.31	S	461	36126987	human	145.65	USP19_linker	KPETHLAsPKPTCMV	0	1	0	1	0
USP19	USP19	O94966	3p21.31	S	474	27454644	human	145.65	USP19_linker	MVPPMPHsPVSGDsV	0	5	0	5	0
USP19	USP19	O94966	3p21.31	S	480	36134731	human	145.65	USP19_linker	HsPVSGDsVEEEEEE	0	1	0	1	0
USP19	USP19	O94966	3p21.31	S	903	23071578	human	145.65	UCH	GSLEAGDsERDPIQP	0	0	1	1	0
USP19	USP19	O94966	3p21.31	S	1242	482551	human	145.65	-	PAAEAAAsQASRIWQ	0	1	0	1	0
WDR47	WDR47	O94967	1p13.3	S	183	27456071	human	101.95	-	IPADRKLsEAGFkAS	0	2	0	2	0
WDR47	WDR47	O94967	1p13.3	Y	280	34551431	human	101.95	-	LKPTKAAyADLLtPL	0	0	1	1	0
WDR47	WDR47	O94967	1p13.3	T	285	3178030	human	101.95	-	AAyADLLtPLIskLs	0	6	9	15	0
WDR47	WDR47	O94967	1p13.3	S	289	471853	human	101.95	-	DLLtPLIskLsPYPs	0	2	0	2	0
WDR47	WDR47	O94967	1p13.3	S	292	471854	human	101.95	-	tPLIskLsPYPssPM	0	6	13	19	0
WDR47	WDR47	O94967	1p13.3	S	296	471855	human	101.95	-	skLsPYPssPMRRPQ	0	2	8	10	0
WDR47	WDR47	O94967	1p13.3	S	297	471856	human	101.95	-	kLsPYPssPMRRPQs	0	7	14	21	0
WDR47	WDR47	O94967	1p13.3	S	304	4759344	human	101.95	-	sPMRRPQsADAYMTR	0	8	3	11	0
WDR47	WDR47	O94967	1p13.3	S	312	7102255	human	101.95	-	ADAYMTRsLNPALDG	0	10	1	11	0
WDR47	WDR47	O94967	1p13.3	S	326	23073301	human	101.95	-	GLTCGLTsHDKRISD	0	1	1	2	0
WDR47	WDR47	O94967	1p13.3	S	339	4759350	human	101.95	-	SDLGNKTsPMSHSFA	0	0	1	1	0
WDR47	WDR47	O94967	1p13.3	S	357	36123145	human	101.95	-	YPGVQNLsRsLMLEN	0	1	0	1	0
WDR47	WDR47	O94967	1p13.3	S	359	51389254	human	101.95	-	GVQNLsRsLMLENTE	0	2	0	2	0
WDR47	WDR47	O94967	1p13.3	S	369	31886619	human	101.95	-	LENTECHsIyEEsPE	0	1	0	1	0
WDR47	WDR47	O94967	1p13.3	Y	371	15227771	human	101.95	-	NTECHsIyEEsPERD	0	0	2	2	0
WDR47	WDR47	O94967	1p13.3	S	374	27456067	human	101.95	-	CHsIyEEsPERDTPV	0	2	0	2	0
WDR47	WDR47	O94967	1p13.3	S	422	3178027	human	101.95	-	EKNELRDsTEQFQEY	0	5	0	5	0
WDR47	WDR47	O94967	1p13.3	T	518	471630	human	101.95	-	GSNGSSVtSFttPPQ	0	0	1	1	0
WDR47	WDR47	O94967	1p13.3	T	521	5610075	human	101.95	-	GSSVtSFttPPQDSs	0	0	5	5	0
WDR47	WDR47	O94967	1p13.3	T	522	471631	human	101.95	-	SSVtSFttPPQDSsQ	0	0	13	13	0
WDR47	WDR47	O94967	1p13.3	S	528	23073304	human	101.95	-	ttPPQDSsQRLTHDA	0	0	1	1	0
WDR47	WDR47	O94967	1p13.3	S	536	23073307	human	101.95	-	QRLTHDAsNIHtstP	0	0	2	2	0
WDR47	WDR47	O94967	1p13.3	T	540	23073310	human	101.95	-	HDAsNIHtstPRNPG	0	0	1	1	0
WDR47	WDR47	O94967	1p13.3	S	541	31857212	human	101.95	-	DAsNIHtstPRNPGS	0	1	0	1	0
WDR47	WDR47	O94967	1p13.3	T	542	4169563	human	101.95	-	AsNIHtstPRNPGST	0	5	3	8	0
WDR47	WDR47	O94967	1p13.3	S	558	56570452	human	101.95	-	HIPFLEEsPCGSQIS	0	1	0	1	0
WDR47	WDR47	O94967	1p13.3	S	578	50793063	human	101.95	-	IKPPLGDsPGSLSRS	0	1	0	1	0
WDR47	WDR47	O94967	1p13.3	T	646	36136513	human	101.95	-	IDPSAHEtPkQPVVR	0	1	0	1	0
WDR47	WDR47	O94967	1p13.3	T	898	23073313	human	101.95	ANAPC4_WD40	VIQCRWHtQDLSFLS	0	0	1	1	0
TRIM37	TRIM37	O94972	17q22	S	32	34348977	human	107.91	-	ARLCPHCsKLCCFsC	0	0	1	1	0
TRIM37	TRIM37	O94972	17q22	S	38	34348980	human	107.91	-	CsKLCCFsCIRRWLT	0	0	1	1	0
TRIM37	TRIM37	O94972	17q22	T	195	1245034	human	107.91	-	MMIARLDtQLKNKLI	0	0	1	1	0
TRIM37	TRIM37	O94972	17q22	T	203	1245038	human	107.91	-	QLKNKLItLMGQKTS	0	0	1	1	0
TRIM37	TRIM37	O94972	17q22	S	258	23155399	human	107.91	-	VHRKPMAsFVttPVP	0	0	1	1	0
TRIM37	TRIM37	O94972	17q22	T	261	23155410	human	107.91	-	KPMAsFVttPVPPDF	0	0	1	1	0
TRIM37	TRIM37	O94972	17q22	T	262	23155413	human	107.91	-	PMAsFVttPVPPDFT	0	0	1	1	0
TRIM37	TRIM37	O94972	17q22	Y	313	25314982	human	107.91	MATH	LCWRLKVyPDGNGVV	0	0	1	1	0
TRIM37	TRIM37	O94972	17q22	S	454	4739512	human	107.91	-	TQKSRDLsPPDNHLs	0	7	1	8	0
TRIM37	TRIM37	O94972	17q22	S	461	23155402	human	107.91	-	sPPDNHLsPQNDDAL	0	3	1	4	0
TRIM37	TRIM37	O94972	17q22	S	670	50801639	human	107.91	-	QAMWRVPsDLkMLKR	0	1	0	1	0
TRIM37	TRIM37	O94972	17q22	S	766	23155405	human	107.91	-	NSPKPARsSVAGSLs	0	0	1	1	0
TRIM37	TRIM37	O94972	17q22	S	773	7232410	human	107.91	-	sSVAGSLsLRRAVDP	0	0	1	1	0
TRIM37	TRIM37	O94972	17q22	S	784	25314985	human	107.91	-	AVDPGENsRSkGDCQ	0	0	1	1	0
TRIM37	TRIM37	O94972	17q22	S	797	27455419	human	107.91	-	CQTLSEGsPGSSQSG	0	2	0	2	0
TRIM37	TRIM37	O94972	17q22	S	817	50801642	human	107.91	-	PRALIHGsIGDILPK	0	2	0	2	0
TRIM37	TRIM37	O94972	17q22	S	844	23155407	human	107.91	-	AVVVAVFsGLPAVEK	0	0	1	1	0
AP2A2	AP2A2	O94973	11p15.5	S	5	56651677	human	103.96	-	___MPAVskGDGMRG	0	1	0	1	0
AP2A2	AP2A2	O94973	11p15.5	S	18	56651680	human	103.96	-	RGLAVFIsDIrNCKS	0	1	0	1	0
AP2A2	AP2A2	O94973	11p15.5	S	167	18908685	human	103.96	Adaptin_N	TMDSVKQsAALCLLR	0	1	0	1	0
AP2A2	AP2A2	O94973	11p15.5	S	231	18006696	human	103.96	Adaptin_N	TSVSLAVsRLsRIVT	0	1	0	1	0
AP2A2	AP2A2	O94973	11p15.5	S	234	18908688	human	103.96	Adaptin_N	SLAVsRLsRIVTSAS	0	4	0	4	0
AP2A2	AP2A2	O94973	11p15.5	S	383	9161905	human	103.96	Adaptin_N	LKTERDVsVRQRAVD	0	0	1	1	0
AP2A2	AP2A2	O94973	11p15.5	S	410	9161909	human	103.96	Adaptin_N	QIVAEMLsYLETADY	0	0	1	1	0
AP2A2	AP2A2	O94973	11p15.5	Y	455	55369068	human	103.96	Adaptin_N	LIRIAGDyVSEEVWY	0	1	0	1	0
AP2A2	AP2A2	O94973	11p15.5	T	536	25282893	human	103.96	Adaptin_N	FHLCSVPtRALLLST	0	0	1	1	0
AP2A2	AP2A2	O94973	11p15.5	S	566	38488966	human	103.96	Adaptin_N	QDVLRSDsQLrNADV	0	0	2	2	0
AP2A2	AP2A2	O94973	11p15.5	S	610	27443731	human	103.96	-	PFPERESsILAKLKK	0	1	0	1	0
AP2A2	AP2A2	O94973	11p15.5	T	623	5879436	human	103.96	-	KKKkGPStVtDLEDt	0	0	1	1	0
AP2A2	AP2A2	O94973	11p15.5	T	625	5879441	human	103.96	-	KkGPStVtDLEDtkR	0	1	1	2	0
AP2A2	AP2A2	O94973	11p15.5	T	630	5879446	human	103.96	-	tVtDLEDtkRDRSVD	0	1	1	2	0
SEC31A	SEC31A	O94979	4q21.22	Y	101	465440	human	133.01	-	ENGNIILyDPSKIIA	0	0	1	1	0
SEC31A	SEC31A	O94979	4q21.22	T	122	41287462	human	133.01	-	IAQNDkHtGPVRALD	0	1	0	1	0
SEC31A	SEC31A	O94979	4q21.22	S	188	31087373	human	133.01	-	QHILASAsPSGRATV	0	2	0	2	0
SEC31A	SEC31A	O94979	4q21.22	S	250	56651683	human	133.01	-	MWDLRFAssPLRVLE	0	1	0	1	0
SEC31A	SEC31A	O94979	4q21.22	S	251	27459780	human	133.01	-	WDLRFAssPLRVLEN	0	2	0	2	0
SEC31A	SEC31A	O94979	4q21.22	S	323	31889018	human	133.01	-	PAVLSAAsFDGRISV	0	1	0	1	0
SEC31A	SEC31A	O94979	4q21.22	Y	331	3711464	human	133.01	-	FDGRISVySIMGGsT	0	0	1	1	0
SEC31A	SEC31A	O94979	4q21.22	S	337	31860943	human	133.01	-	VySIMGGsTDGLRQK	0	1	0	1	0
SEC31A	SEC31A	O94979	4q21.22	S	350	31882480	human	133.01	-	QKQVDkLsSSFGNLD	0	1	0	1	0
SEC31A	SEC31A	O94979	4q21.22	S	397	27459776	human	133.01	-	IRRPVGAsFSFGGKL	0	3	0	3	0
SEC31A	SEC31A	O94979	4q21.22	T	467	38488551	human	133.01	-	kkIDASQtEFEkNVW	0	1	0	1	0
SEC31A	SEC31A	O94979	4q21.22	Y	495	23142565	human	133.01	-	kYLELLGyRKEDLGK	0	0	1	1	0
SEC31A	SEC31A	O94979	4q21.22	S	521	4721201	human	133.01	-	ANVALKDsDQVAQsD	0	2	0	2	0
SEC31A	SEC31A	O94979	4q21.22	S	527	484630	human	133.01	-	DsDQVAQsDGEEsPA	0	25	0	25	0
SEC31A	SEC31A	O94979	4q21.22	S	532	484631	human	133.01	-	AQsDGEEsPAAEEQL	0	15	0	15	0
SEC31A	SEC31A	O94979	4q21.22	S	556	23142556	human	133.01	-	EESEFLPssGGTFNI	0	0	1	1	0
SEC31A	SEC31A	O94979	4q21.22	S	557	23142559	human	133.01	-	ESEFLPssGGTFNIS	0	0	1	1	0
SEC31A	SEC31A	O94979	4q21.22	S	799	470212	human	133.01	-	EPVAGHEsPkIPyEk	0	44	5	49	0
SEC31A	SEC31A	O94979	4q21.22	Y	804	450753	human	133.01	-	HEsPkIPyEkQQLPK	0	5	5	10	0
SEC31A	SEC31A	O94979	4q21.22	Y	831	23142568	human	133.01	-	PRVQTQQyYPHGENP	0	0	1	1	0
SEC31A	SEC31A	O94979	4q21.22	T	989	23142562	human	133.01	-	ELPASQRtGPQNGWN	0	0	1	1	0
SEC31A	SEC31A	O94979	4q21.22	S	1101	36132461	human	133.01	-	NTFQHVQsLPtkKIt	0	1	0	1	0
SEC31A	SEC31A	O94979	4q21.22	T	1104	50324206	human	133.01	-	QHVQsLPtkKItKkP	0	1	0	1	0
SEC31A	SEC31A	O94979	4q21.22	T	1108	50789008	human	133.01	-	sLPtkKItKkPIPDE	0	1	0	1	0
SEC31A	SEC31A	O94979	4q21.22	T	1121	18015485	human	133.01	-	DEHLILkttFEDLIQ	0	1	0	1	0
SEC31A	SEC31A	O94979	4q21.22	T	1122	18015488	human	133.01	-	EHLILkttFEDLIQR	0	1	0	1	0
SEC31A	SEC31A	O94979	4q21.22	Y	1154	22778079	human	133.01	-	SKRLEFLyDkLREQt	0	0	1	1	0
SEC31A	SEC31A	O94979	4q21.22	T	1161	6421786	human	133.01	-	yDkLREQtLsPtITS	0	10	0	10	0
SEC31A	SEC31A	O94979	4q21.22	S	1163	3178039	human	133.01	-	kLREQtLsPtITSGL	0	19	0	19	0
SEC31A	SEC31A	O94979	4q21.22	T	1165	3178042	human	133.01	-	REQtLsPtITSGLHN	0	2	0	2	0
SEC31A	SEC31A	O94979	4q21.22	Y	1182	4115730	human	133.01	-	RSIETRNySEGLTMH	0	0	1	1	0
SEC31A	SEC31A	O94979	4q21.22	T	1213	34499592	human	133.01	-	PVLKVVLtQANkLGV	0	1	0	1	0
CAMTA2	CAMTA2	O94983	17p13.2	S	293	23090123	human	131.53	-	AHTSPSSssssSSSG	0	0	1	1	0
CAMTA2	CAMTA2	O94983	17p13.2	S	294	23090126	human	131.53	-	HTSPSSssssSSSGF	0	0	1	1	0
CAMTA2	CAMTA2	O94983	17p13.2	S	295	23090129	human	131.53	-	TSPSSssssSSSGFA	0	0	1	1	0
CAMTA2	CAMTA2	O94983	17p13.2	S	296	23090132	human	131.53	-	SPSSssssSSSGFAE	0	0	1	1	0
CAMTA2	CAMTA2	O94983	17p13.2	S	318	11090774	human	131.53	-	PPTSRGGssRGGtAI	0	0	1	1	0
CAMTA2	CAMTA2	O94983	17p13.2	S	319	11090778	human	131.53	-	PTSRGGssRGGtAIL	0	0	1	1	0
CAMTA2	CAMTA2	O94983	17p13.2	T	323	11090782	human	131.53	-	GGssRGGtAILLLTG	0	0	1	1	0
CAMTA2	CAMTA2	O94983	17p13.2	S	383	27445559	human	131.53	-	DPDRFLNsPQRGQTY	0	2	0	2	0
CAMTA2	CAMTA2	O94983	17p13.2	S	449	36699159	human	131.53	-	FFIQDDDsGEELKGH	0	1	0	1	0
CAMTA2	CAMTA2	O94983	17p13.2	S	464	56651687	human	131.53	-	GAAPPIPsPPPsPPP	0	1	0	1	0
CAMTA2	CAMTA2	O94983	17p13.2	S	468	56651691	human	131.53	-	PIPsPPPsPPPsPAP	0	1	0	1	0
CAMTA2	CAMTA2	O94983	17p13.2	S	472	56651695	human	131.53	-	PPPsPPPsPAPLEPS	0	1	0	1	0
CAMTA2	CAMTA2	O94983	17p13.2	S	596	23090135	human	131.53	TIG	AHEVGLVsLQVAGRE	0	0	1	1	0
CAMTA2	CAMTA2	O94983	17p13.2	S	788	23090138	human	131.53	-	QALSIPDsLGRLPLS	0	0	1	1	0
CAMTA2	CAMTA2	O94983	17p13.2	T	875	36419973	human	131.53	-	PLPASEMtMEDMAPG	0	1	0	1	0
CAMTA2	CAMTA2	O94983	17p13.2	T	1057	25285933	human	131.53	-	EAARVIQtAFRKYKG	0	0	1	1	0
CAMTA2	CAMTA2	O94983	17p13.2	S	1159	41450847	human	131.53	-	LPARNKGsFLTKkQD	0	1	0	1	0
CLSTN1	CLSTN1	O94985	1p36.22	S	407	23094553	human	109.79	Laminin_G_3	KKETILCssDKTDMN	0	0	1	1	0
CLSTN1	CLSTN1	O94985	1p36.22	S	408	23094556	human	109.79	Laminin_G_3	KETILCssDKTDMNR	0	0	2	2	0
CLSTN1	CLSTN1	O94985	1p36.22	Y	418	5584465	human	109.79	Laminin_G_3	TDMNRHHySLyVHGC	0	0	1	1	0
CLSTN1	CLSTN1	O94985	1p36.22	Y	421	5584470	human	109.79	Laminin_G_3	NRHHySLyVHGCRLI	0	0	1	1	0
CEP152	CEP152	O94986	15q21.1	S	2	41451338	human	195.63	-	______MsLDFGSVA	0	1	0	1	0
CEP152	CEP152	O94986	15q21.1	Y	24	473021	human	195.63	-	EEYDEEDyEREKELQ	0	0	2	2	0
CEP152	CEP152	O94986	15q21.1	S	85	5887260	human	195.63	-	QMLPKSQsVNGyNEI	0	1	1	2	0
CEP152	CEP152	O94986	15q21.1	Y	89	23092985	human	195.63	-	KSQsVNGyNEIQSLY	0	0	1	1	0
CEP152	CEP152	O94986	15q21.1	S	133	36124814	human	195.63	-	DEGGSGYsPPSKCEQ	0	1	0	1	0
CEP152	CEP152	O94986	15q21.1	Y	144	5805840	human	195.63	-	KCEQTDLyHLPENFR	0	0	3	3	0
CEP152	CEP152	O94986	15q21.1	T	367	25286971	human	195.63	-	ESIVMGLtKKYEEQV	0	0	1	1	0
CEP152	CEP152	O94986	15q21.1	T	417	10940556	human	195.63	-	EAIkLEktEIINkLT	0	1	0	1	0
CEP152	CEP152	O94986	15q21.1	S	497	15418483	human	195.63	-	LGIHPSDsEGELNIE	0	1	0	1	0
CEP152	CEP152	O94986	15q21.1	S	590	23092966	human	195.63	-	QVkKDEKsIEVEtkT	0	0	1	1	0
CEP152	CEP152	O94986	15q21.1	T	595	23092976	human	195.63	-	EKsIEVEtkTDTSEK	0	0	1	1	0
CEP152	CEP152	O94986	15q21.1	T	677	23092979	human	195.63	-	AVDRCERtyQQHHEA	0	0	1	1	0
CEP152	CEP152	O94986	15q21.1	Y	678	23092982	human	195.63	-	VDRCERtyQQHHEAM	0	0	1	1	0
CEP152	CEP152	O94986	15q21.1	S	805	34361393	human	195.63	-	VTTSDVIskKEMAIM	0	0	1	1	0
CEP152	CEP152	O94986	15q21.1	S	900	41285557	human	195.63	-	VSVNkRIsFAVSEAk	0	1	0	1	0
CEP152	CEP152	O94986	15q21.1	T	1006	23092968	human	195.63	-	EDFMKQktELLLQkE	0	0	1	1	0
CEP152	CEP152	O94986	15q21.1	T	1101	23092971	human	195.63	-	IQkAFQDtLPLLVEN	0	0	3	3	0
CEP152	CEP152	O94986	15q21.1	T	1241	4928157	human	195.63	-	ELQTLCktPPRSLsA	0	8	9	17	0
CEP152	CEP152	O94986	15q21.1	S	1247	31905195	human	195.63	-	ktPPRSLsAGAIENA	0	1	0	1	0
CEP152	CEP152	O94986	15q21.1	Y	1314	13252811	human	195.63	-	TARKMRKyYLICLQQ	0	0	1	1	0
CEP152	CEP152	O94986	15q21.1	T	1351	27446147	human	195.63	-	TMAkLLEtPISSkSQ	0	6	0	6	0
CEP152	CEP152	O94986	15q21.1	S	1426	41451332	human	195.63	-	LQRLLENsEHQsIkH	0	1	0	1	0
CEP152	CEP152	O94986	15q21.1	S	1430	41451334	human	195.63	-	LENsEHQsIkHVGSk	0	1	0	1	0
CEP152	CEP152	O94986	15q21.1	S	1455	41285555	human	195.63	-	GSCkHLNsLPRNVsP	0	4	0	4	0
CEP152	CEP152	O94986	15q21.1	S	1461	2677403	human	195.63	-	NsLPRNVsPEFVPCE	0	16	0	16	0
CEP152	CEP152	O94986	15q21.1	S	1507	31876661	human	195.63	-	GTLGNkPsPRCTPGP	0	3	0	3	0
CEP152	CEP152	O94986	15q21.1	S	1552	36124097	human	195.63	-	ENAASEKsQGLDVQE	0	2	0	2	0
CEP152	CEP152	O94986	15q21.1	S	1589	41451336	human	195.63	-	SFDSREAsFVHGRPQ	0	1	0	1	0
CEP152	CEP152	O94986	15q21.1	T	1598	23092974	human	195.63	-	VHGRPQGtLEIPSES	0	0	1	1	0
CEP152	CEP152	O94986	15q21.1	S	1618	5846150	human	195.63	-	FSPSGYLsDTEESNM	0	2	3	5	0
CEP152	CEP152	O94986	15q21.1	Y	1646	3451779	human	195.63	-	YLSEETTyLEPGkIS	0	1	5	6	0
FAM13A	FAM13A1	O94988	4q22.1	S	290	23104680	human	116.93	-	PKSRSEGsIQAHRVL	0	0	1	1	0
FAM13A	FAM13A1	O94988	4q22.1	S	412	50470153	human	116.93	-	ARQRRRQsKEQDEVR	0	1	1	2	0
FAM13A	FAM13A1	O94988	4q22.1	S	471	5822112	human	116.93	-	SKPKRQKsSTKLSEL	0	0	4	4	0
FAM13A	FAM13A1	O94988	4q22.1	S	509	36133037	human	116.93	-	PDDFEWMsDERKGNE	0	1	0	1	0
FAM13A	FAM13A1	O94988	4q22.1	S	527	27448687	human	116.93	-	GHTQHFEsPTMKIQE	0	2	0	2	0
FAM13A	FAM13A1	O94988	4q22.1	S	539	31868842	human	116.93	-	IQEHPSLsDTKQQRN	0	2	0	2	0
FAM13A	FAM13A1	O94988	4q22.1	S	555	36131538	human	116.93	-	DAGDQEEsFVSEVPQ	0	1	0	1	0
FAM13A	FAM13A1	O94988	4q22.1	S	591	40510755	human	116.93	-	WQRENSDsDEAHLsP	0	1	0	1	0
FAM13A	FAM13A1	O94988	4q22.1	S	597	4750292	human	116.93	-	DsDEAHLsPQAGRLI	0	4	0	4	0
FAM13A	FAM13A1	O94988	4q22.1	S	612	23104682	human	116.93	-	RQLLDEDsDPMLSPR	0	0	2	2	0
FAM13A	FAM13A1	O94988	4q22.1	Y	621	13830741	human	116.93	-	PMLSPRFyAyGQsRQ	0	1	0	1	0
FAM13A	FAM13A1	O94988	4q22.1	Y	623	3459941	human	116.93	-	LSPRFyAyGQsRQYL	0	1	0	1	0
FAM13A	FAM13A1	O94988	4q22.1	S	626	13830744	human	116.93	-	RFyAyGQsRQYLDDT	0	1	0	1	0
FAM13A	FAM13A1	O94988	4q22.1	S	638	13830747	human	116.93	-	DDTEVPPsPPNSHsF	0	1	1	2	0
FAM13A	FAM13A1	O94988	4q22.1	S	644	13830750	human	116.93	-	PsPPNSHsFMRRRsS	0	1	0	1	0
FAM13A	FAM13A1	O94988	4q22.1	S	650	4750302	human	116.93	-	HsFMRRRsSsLGsYD	0	0	1	1	0
FAM13A	FAM13A1	O94988	4q22.1	S	652	3178045	human	116.93	-	FMRRRsSsLGsYDDE	0	1	1	2	0
FAM13A	FAM13A1	O94988	4q22.1	S	655	452218	human	116.93	-	RRsSsLGsYDDEQED	0	1	0	1	0
FAM13A	FAM13A1	O94988	4q22.1	Y	692	10281131	human	116.93	-	RFEEEKKyRPSHSDK	0	0	1	1	0
FAM13A	FAM13A1	O94988	4q22.1	S	727	4750307	human	116.93	-	KESKLKIsEEDLtPR	0	5	3	8	0
FAM13A	FAM13A1	O94988	4q22.1	T	732	483556	human	116.93	-	KIsEEDLtPRMRQRs	0	3	2	5	0
FAM13A	FAM13A1	O94988	4q22.1	S	739	478747	human	116.93	-	tPRMRQRsNtLPkSF	0	0	2	2	0
FAM13A	FAM13A1	O94988	4q22.1	T	741	478744	human	116.93	-	RMRQRsNtLPkSFGS	0	2	16	18	0
FAM13A	FAM13A1	O94988	4q22.1	S	856	483159	human	116.93	-	NTIPIIGsPSsKRRs	0	5	0	5	0
FAM13A	FAM13A1	O94988	4q22.1	S	859	31087824	human	116.93	-	PIIGsPSsKRRsPLL	0	1	0	1	0
FAM13A	FAM13A1	O94988	4q22.1	S	863	23104685	human	116.93	-	sPSsKRRsPLLQPII	0	2	1	3	0
FAM13A	FAM13A1	O94988	4q22.1	T	874	23104688	human	116.93	-	QPIIEGEtASFFKEI	0	0	1	1	0
FAM13A	FAM13A1	O94988	4q22.1	S	888	27908594	human	116.93	-	IKEEEEGsEDDSNVK	0	3	0	3	0
FAM13A	FAM13A1	O94988	4q22.1	T	1018	25291452	human	116.93	-	VLISKRDtDsKSM__	0	0	1	1	0
FAM13A	FAM13A1	O94988	4q22.1	S	1020	4957093	human	116.93	-	ISKRDtDsKSM____	0	0	1	1	0
ARHGEF15	ephexin-5	O94989	17p13.1	S	33	51631089	human	91.94	-	SRSRAAQsPGPPHNG	0	1	0	1	0
ARHGEF15	ephexin-5	O94989	17p13.1	S	109	17546059	human	91.94	-	PVSRRSAsPEPAPRS	0	1	0	1	0
ARHGEF15	ephexin-5	O94989	17p13.1	Y	231	12242075	human	91.94	-	RWVPVGGyEEVPRVP	0	0	3	3	0
ARHGEF15	ephexin-5	O94989	17p13.1	S	242	195033482	human	91.94	-	PRVPRRAsPLRTSRS	0	1	0	1	0
ARHGEF15	ephexin-5	O94989	17p13.1	Y	353	17790901	human	91.94	-	PLQDEPLyQTYRAAV	1	0	0	1	0
ARHGEF15	ephexin-5	O94989	17p13.1	T	394	50778172	human	91.94	-	RPPGPRNtLWQELPA	0	1	0	1	0
ARHGEF15	ephexin-5	O94989	17p13.1	T	427	54413878	human	91.94	RhoGEF	ESLFEVVtSEASyLR	0	1	0	1	0
ARHGEF15	ephexin-5	O94989	17p13.1	Y	432	54413882	human	91.94	RhoGEF	VVtSEASyLRsLRLL	0	1	0	1	0
ARHGEF15	ephexin-5	O94989	17p13.1	S	435	54413886	human	91.94	RhoGEF	SEASyLRsLRLLtDT	0	1	0	1	0
ARHGEF15	ephexin-5	O94989	17p13.1	T	440	25290876	human	91.94	RhoGEF	LRsLRLLtDTFVLSQ	0	0	1	1	0
ARHGEF15	ephexin-5	O94989	17p13.1	T	527	23103152	human	91.94	RhoGEF	TYSRLMDtNVRFSAE	0	0	1	1	0
ARHGEF15	ephexin-5	O94989	17p13.1	S	776	25290873	human	91.94	-	PAKTEGRsLEsRAAP	0	0	1	1	0
ARHGEF15	ephexin-5	O94989	17p13.1	S	779	25290879	human	91.94	-	TEGRsLEsRAAPKHL	0	0	1	1	0
ARHGEF15	ephexin-5	O94989	17p13.1	S	832	10800621	human	91.94	-	LLEAVGSssGtPNAP	0	0	1	1	0
ARHGEF15	ephexin-5	O94989	17p13.1	S	833	10800625	human	91.94	-	LEAVGSssGtPNAPP	0	0	1	1	0
ARHGEF15	ephexin-5	O94989	17p13.1	T	835	10800629	human	91.94	-	AVGSssGtPNAPPP_	0	0	1	1	0
SLITRK5	SLITRK5	O94991	13q31.2	S	446	34349681	human	107.49	-	HLGNNRIsMIQDRAF	0	0	1	1	0
SLITRK5	SLITRK5	O94991	13q31.2	Y	463	3733457	human	107.49	LRR_8	LTNLRRLyLNGNRIE	0	0	1	1	0
SLITRK5	SLITRK5	O94991	13q31.2	Y	485	3733462	human	107.49	LRR_8	YGLQSLQyLFLQyNL	0	0	1	1	0
SLITRK5	SLITRK5	O94991	13q31.2	Y	490	3733467	human	107.49	LRR_8	LQyLFLQyNLIREIQ	0	0	1	1	0
SLITRK5	SLITRK5	O94991	13q31.2	Y	714	23146301	human	107.49	-	VSSFNMQySVyGGGG	0	0	1	1	0
SLITRK5	SLITRK5	O94991	13q31.2	Y	717	23146304	human	107.49	-	FNMQySVyGGGGGTG	0	0	1	1	0
SLITRK5	SLITRK5	O94991	13q31.2	T	743	34364853	human	107.49	-	PALPKVKtPAGHVyE	0	0	1	1	0
SLITRK5	SLITRK5	O94991	13q31.2	Y	749	7293794	human	107.49	-	KtPAGHVyEyIPHPL	0	1	1	2	0
SLITRK5	SLITRK5	O94991	13q31.2	Y	751	12000521	human	107.49	-	PAGHVyEyIPHPLGH	0	1	1	2	0
SLITRK5	SLITRK5	O94991	13q31.2	Y	776	3973866	human	107.49	-	EGNSVEDykDLHELK	0	2	2	4	0
SLITRK5	SLITRK5	O94991	13q31.2	S	830	23146298	human	107.49	-	RESHHLRsPAySVST	0	1	1	2	0
SLITRK5	SLITRK5	O94991	13q31.2	Y	833	464334	human	107.49	-	HHLRsPAySVSTIEP	0	2	1	3	0
SLITRK5	SLITRK5	O94991	13q31.2	S	846	20622101	human	107.49	-	EPREDLLsPVQDADR	0	3	0	3	0
SLITRK5	SLITRK5	O94991	13q31.2	T	868	31889041	human	107.49	-	PDKHCSTtPAGNsLP	0	1	0	1	0
SLITRK5	SLITRK5	O94991	13q31.2	S	873	31889044	human	107.49	-	STtPAGNsLPEYPKF	0	1	0	1	0
SLITRK5	SLITRK5	O94991	13q31.2	Y	893	12000514	human	107.49	-	AYTFSPNyDLRRPHQ	0	1	0	1	0
SLITRK5	SLITRK5	O94991	13q31.2	Y	901	7292876	human	107.49	-	DLRRPHQyLHPGAGD	0	0	1	1	0
SLITRK5	SLITRK5	O94991	13q31.2	Y	917	7292881	human	107.49	-	RLREPVLySPPsAVF	0	0	1	1	0
SLITRK5	SLITRK5	O94991	13q31.2	S	921	15229057	human	107.49	-	PVLySPPsAVFVEPN	0	0	1	1	0
SLITRK5	SLITRK5	O94991	13q31.2	Y	932	7292886	human	107.49	-	VEPNRNEyLELKAkL	0	0	1	1	0
SLITRK5	SLITRK5	O94991	13q31.2	Y	945	462592	human	107.49	-	kLNVEPDyLEVLEkQ	0	5	19	24	0
HEXIM1	HEXIM1	O94992	17q21.31	S	66	31874072	human	40.62	-	PGPEGEGsLEsQPPP	0	2	0	2	0
HEXIM1	HEXIM1	O94992	17q21.31	S	69	56651699	human	40.62	-	EGEGsLEsQPPPLQT	0	1	0	1	0
HEXIM1	HEXIM1	O94992	17q21.31	S	97	3246221	human	40.62	-	KGQNGDDssAGGDFP	0	3	0	3	0
HEXIM1	HEXIM1	O94992	17q21.31	S	98	3246224	human	40.62	-	GQNGDDssAGGDFPP	0	3	0	3	0
HEXIM1	HEXIM1	O94992	17q21.31	S	158	25680402	human	40.62	-	KKHRRRPsKKKRHWk	2	0	0	2	0
HEXIM1	HEXIM1	O94992	17q21.31	Y	167	15420111	human	40.62	HEXIM	KKRHWkPyykLTWEE	0	0	2	2	0
HEXIM1	HEXIM1	O94992	17q21.31	Y	168	34551304	human	40.62	HEXIM	KRHWkPyykLTWEEk	0	0	1	1	0
HEXIM1	HEXIM1	O94992	17q21.31	S	183	28791174	human	40.62	HEXIM	KKFDEkQsLRASRIR	0	1	0	1	0
HEXIM1	HEXIM1	O94992	17q21.31	T	206	23112968	human	40.62	HEXIM	PVAPYNTtQFLMDDH	0	0	1	1	0
HEXIM1	HEXIM1	O94992	17q21.31	S	226	50780469	human	40.62	HEXIM	DLkTGLYskRAAAKs	0	1	0	1	0
HEXIM1	HEXIM1	O94992	17q21.31	S	233	3246227	human	40.62	HEXIM	skRAAAKsDDtsDDD	1	6	0	7	0
HEXIM1	HEXIM1	O94992	17q21.31	T	236	3246230	human	40.62	HEXIM	AAAKsDDtsDDDFME	1	9	0	10	0
HEXIM1	HEXIM1	O94992	17q21.31	S	237	3246233	human	40.62	HEXIM	AAKsDDtsDDDFMEE	1	8	0	9	0
HEXIM1	HEXIM1	O94992	17q21.31	S	252	3246236	human	40.62	HEXIM	GGEEDGGsDGMGGDG	1	10	0	11	0
HEXIM1	HEXIM1	O94992	17q21.31	S	268	50780473	human	40.62	HEXIM	EFLQRDFsEtyEryH	0	4	0	4	0
HEXIM1	HEXIM1	O94992	17q21.31	T	270	28058829	human	40.62	HEXIM	LQRDFsEtyEryHtE	1	0	0	1	0
HEXIM1	HEXIM1	O94992	17q21.31	Y	271	2835700	human	40.62	HEXIM	QRDFsEtyEryHtES	3	1	0	4	0
HEXIM1	HEXIM1	O94992	17q21.31	Y	274	5204763	human	40.62	HEXIM	FsEtyEryHtESLQN	2	1	1	4	0
HEXIM1	HEXIM1	O94992	17q21.31	T	276	5204767	human	40.62	HEXIM	EtyEryHtESLQNMs	0	0	1	1	0
HEXIM1	HEXIM1	O94992	17q21.31	S	283	18010362	human	40.62	HEXIM	tESLQNMskQELIkE	0	2	0	2	0
HEXIM1	HEXIM1	O94992	17q21.31	Y	291	55369071	human	40.62	HEXIM	kQELIkEyLELEkCL	0	1	0	1	0
HEXIM1	HEXIM1	O94992	17q21.31	T	341	55369075	human	40.62	-	AENLQLLtENELHrQ	0	1	0	1	0
HEXIM1	HEXIM1	O94992	17q21.31	S	355	28058826	human	40.62	-	QQERAPLskFGD___	1	0	0	1	0
SOX30	SOX30	O94993	5q33.3	S	203	34349474	human	81.85	-	MQGGAGKsPAAIREG	0	0	1	1	0
SOX30	SOX30	O94993	5q33.3	Y	670	478978	human	81.85	-	FSTLNRDySFRDYsS	0	0	2	2	0
SOX30	SOX30	O94993	5q33.3	S	676	25312128	human	81.85	-	DySFRDYsSECTHsE	0	0	1	1	0
SOX30	SOX30	O94993	5q33.3	S	682	23147433	human	81.85	-	YsSECTHsENsRSCE	0	0	1	1	0
SOX30	SOX30	O94993	5q33.3	S	685	23147436	human	81.85	-	ECTHsENsRSCENMN	0	0	2	2	0
OR2F2	OR2F2	O95006	7q35	S	148	23128011	human	35.29	7tm_4; TM	CARLAITsWVSGSIN	0	0	1	1	0
OR2F2	OR2F2	O95006	7q35	Y	290	22779832	human	35.29	7tm_4; TM	PLLNPVIysLRNKEV	0	0	2	2	0
OR2F2	OR2F2	O95006	7q35	S	291	22779835	human	35.29	7tm_4; TM	LLNPVIysLRNKEVK	0	0	2	2	0
OR2F2	OR2F2	O95006	7q35	S	313	23128014	human	35.29	-	EkFSGLTskLGT___	0	0	1	1	0
OR6B1	OR6B1	O95007	7q35	S	20	33526726	human	35.3	-	ILVGFPGsLsMRAAM	0	1	0	1	0
OR6B1	OR6B1	O95007	7q35	S	22	33526729	human	35.3	-	VGFPGsLsMRAAMFL	0	1	0	1	0
OR4F21	OR4F21	O95013	8p23.3	T	239	11097669	human	35.09	7tm_4; TM	GSSKALStLSAHStV	0	0	1	1	0
OR4F21	OR4F21	O95013	8p23.3	T	245	11097672	human	35.09	7tm_4; TM	StLSAHStVVLLFFG	0	0	1	1	0
OR4F21	OR4F21	O95013	8p23.3	T	259	11097675	human	35.09	7tm_4	GPPMFVYtRPHPNSQ	0	0	1	1	0
SEMA3D	SEMA3D	O95025	7q21.11	S	218	56651703	human	89.65	Sema	KDTAFTRsLGPtHDH	0	1	0	1	0
SEMA3D	SEMA3D	O95025	7q21.11	T	222	50802010	human	89.65	Sema	FTRsLGPtHDHHyIR	0	1	0	1	0
SEMA3D	SEMA3D	O95025	7q21.11	Y	227	50802012	human	89.65	Sema	GPtHDHHyIRTDISE	0	1	0	1	0
SEMA3D	SEMA3D	O95025	7q21.11	T	439	23142715	human	89.65	Sema	YPVAGGPtFKRINVD	0	0	1	1	0
SEMA3D	SEMA3D	O95025	7q21.11	Y	447	10940834	human	89.65	Sema	FKRINVDyRLTQIVV	0	1	0	1	0
SEMA3D	SEMA3D	O95025	7q21.11	S	660	608970570	human	89.65	-	RSLQKKDsGMYYCKA	0	1	0	1	0
SEMA3D	SEMA3D	O95025	7q21.11	S	709	50802008	human	89.65	-	VKDLLAEsRLRYKDY	0	1	0	1	0
RPL7P32	RPL7P32	O95036	7q31.1	Y	138	55369079	human	29.04	Ribosomal_L30	MLRIVEPyIAWGYPN	0	1	0	1	0
RPL7P32	RPL7P32	O95036	7q31.1	Y	154	55369081	human	29.04	-	kSVNELIyKSGYGkI	0	1	0	1	0
RPL7P32	RPL7P32	O95036	7q31.1	Y	194	34606577	human	29.04	-	EDLIHEIyTVGkRFk	0	0	2	2	0
UPP2	UPP2	O95045	2q24.1	Y	31	34363035	human	35.53	-	FVHVKNPyLDLMDED	0	0	1	1	0
OR2A4	OR2A4	O95047	6q23.2	Y	131	34349569	human	34.8	7tm_4	AICHPLRyLAIMtWR	0	0	1	1	0
OR2A4	OR2A4	O95047	6q23.2	T	136	34349571	human	34.8	7tm_4	LRyLAIMtWRVCITL	0	0	1	1	0
TJP3	ZO3	O95049	19p13.3	S	27	56651706	human	101.4	PDZ	RGFGIAIsGGRDRPG	0	1	0	1	0
TJP3	ZO3	O95049	19p13.3	S	36	27455475	human	101.4	PDZ	GRDRPGGsMVVSDVV	0	2	0	2	0
TJP3	ZO3	O95049	19p13.3	S	103	27996458	human	101.4	-	HLPATKAsPSsPGRQ	0	2	0	2	0
TJP3	ZO3	O95049	19p13.3	S	106	18504163	human	101.4	-	ATKAsPSsPGRQDsD	0	1	1	2	0
TJP3	ZO3	O95049	19p13.3	S	112	2509027	human	101.4	-	SsPGRQDsDEDDGPQ	0	8	5	13	0
TJP3	ZO3	O95049	19p13.3	Y	130	34348347	human	101.4	-	EVDQGRGyDGDsssG	0	0	1	1	0
TJP3	ZO3	O95049	19p13.3	S	134	25321028	human	101.4	-	GRGyDGDsssGsGRS	0	0	1	1	0
TJP3	ZO3	O95049	19p13.3	S	135	25321032	human	101.4	-	RGyDGDsssGsGRSW	0	0	1	1	0
TJP3	ZO3	O95049	19p13.3	S	136	34499752	human	101.4	-	GyDGDsssGsGRSWD	0	1	0	1	0
TJP3	ZO3	O95049	19p13.3	S	138	34502943	human	101.4	-	DGDsssGsGRSWDER	0	1	0	1	0
TJP3	ZO3	O95049	19p13.3	S	159	469092	human	101.4	-	GRRGRAGsHGRRsPG	0	2	3	5	0
TJP3	ZO3	O95049	19p13.3	S	164	469093	human	101.4	-	AGsHGRRsPGGGsEA	0	17	8	25	0
TJP3	ZO3	O95049	19p13.3	S	169	469095	human	101.4	-	RRsPGGGsEANGLAL	0	8	2	10	0
TJP3	ZO3	O95049	19p13.3	S	203	469096	human	101.4	PDZ	VLVKRRDsEEFGVKL	0	8	19	27	0
TJP3	ZO3	O95049	19p13.3	S	212	17544305	human	101.4	PDZ	EFGVKLGsQIFIKHI	0	4	4	8	0
TJP3	ZO3	O95049	19p13.3	S	222	27455489	human	101.4	PDZ	FIKHITDsGLAARHR	0	1	0	1	0
TJP3	ZO3	O95049	19p13.3	S	265	27455485	human	101.4	PDZ	EkSEGKLsLLVLRDR	0	2	0	2	0
TJP3	ZO3	O95049	19p13.3	S	319	4781914	human	101.4	-	PPRHAQRsPEAsQtD	0	9	26	35	0
TJP3	ZO3	O95049	19p13.3	S	323	23077520	human	101.4	-	AQRsPEAsQtDsPVE	0	5	9	14	0
TJP3	ZO3	O95049	19p13.3	T	325	23077523	human	101.4	-	RsPEAsQtDsPVEsP	0	2	2	4	0
TJP3	ZO3	O95049	19p13.3	S	327	469097	human	101.4	-	PEAsQtDsPVEsPRL	0	10	17	27	0
TJP3	ZO3	O95049	19p13.3	S	331	469102	human	101.4	-	QtDsPVEsPRLRREs	0	5	0	5	0
TJP3	ZO3	O95049	19p13.3	S	338	1246221	human	101.4	-	sPRLRREssVDsRtI	0	1	16	17	0
TJP3	ZO3	O95049	19p13.3	S	339	1246225	human	101.4	-	PRLRREssVDsRtIs	0	1	24	25	0
TJP3	ZO3	O95049	19p13.3	S	342	9271002	human	101.4	-	RREssVDsRtIsEPD	0	1	15	16	0
TJP3	ZO3	O95049	19p13.3	T	344	9271007	human	101.4	-	EssVDsRtIsEPDEQ	0	2	2	4	0
TJP3	ZO3	O95049	19p13.3	S	346	14567474	human	101.4	-	sVDsRtIsEPDEQrS	0	11	21	32	0
TJP3	ZO3	O95049	19p13.3	S	360	4951417	human	101.4	-	SELPrESsyDIyRVP	0	0	3	3	0
TJP3	ZO3	O95049	19p13.3	Y	361	50592610	human	101.4	-	ELPrESsyDIyRVPs	0	1	0	1	0
TJP3	ZO3	O95049	19p13.3	Y	364	465168	human	101.4	-	rESsyDIyRVPssQs	0	3	40	43	0
TJP3	ZO3	O95049	19p13.3	S	368	471857	human	101.4	-	yDIyRVPssQsMEDR	0	5	102	107	0
TJP3	ZO3	O95049	19p13.3	S	369	4944353	human	101.4	-	DIyRVPssQsMEDRG	0	2	41	43	0
TJP3	ZO3	O95049	19p13.3	S	371	4944359	human	101.4	-	yRVPssQsMEDRGYs	0	4	73	77	0
TJP3	ZO3	O95049	19p13.3	S	378	469099	human	101.4	-	sMEDRGYsPDTRVVR	0	5	4	9	0
TJP3	ZO3	O95049	19p13.3	Y	479	11114662	human	101.4	SH3_2	SRVGDSFyIRTHFEL	0	0	2	2	0
TJP3	ZO3	O95049	19p13.3	S	489	27455479	human	101.4	SH3_2	THFELEPsPPSGLGF	0	4	0	4	0
TJP3	ZO3	O95049	19p13.3	S	564	12439674	human	101.4	-	AVGVGPGsSAGSNAR	0	3	3	6	0
TJP3	ZO3	O95049	19p13.3	S	591	7101224	human	101.4	-	AKKTTQRsREDLSAL	0	8	0	8	0
TJP3	ZO3	O95049	19p13.3	T	599	34501919	human	101.4	-	REDLSALtRQGRYPP	0	1	0	1	0
TJP3	ZO3	O95049	19p13.3	S	616	50795263	human	101.4	-	RVVLREAsFKRPVVI	0	2	0	2	0
TJP3	ZO3	O95049	19p13.3	S	654	56651710	human	101.4	-	ETVSRTDsPSKIIKL	0	1	0	1	0
TJP3	ZO3	O95049	19p13.3	T	679	471606	human	101.4	Guanylate_kin	KHALLDVtPsAIERL	0	2	10	12	0
TJP3	ZO3	O95049	19p13.3	S	681	18914971	human	101.4	Guanylate_kin	ALLDVtPsAIERLNY	0	1	0	1	0
TJP3	ZO3	O95049	19p13.3	Y	725	38485354	human	101.4	Guanylate_kin	RRSTRRLyAQAQKLR	0	0	2	2	0
TJP3	ZO3	O95049	19p13.3	S	778	56651714	human	101.4	-	AEDQLDGsLEDNLDL	0	1	0	1	0
TJP3	ZO3	O95049	19p13.3	S	805	8081268	human	101.4	-	SCDSRVNsDYETDGE	0	1	0	1	0
TJP3	ZO3	O95049	19p13.3	S	856	10941322	human	101.4	-	VQADESQsPRDRGRI	0	6	11	17	0
TJP3	ZO3	O95049	19p13.3	S	864	27455483	human	101.4	-	PRDRGRIsAHQGAQV	0	2	0	2	0
TJP3	ZO3	O95049	19p13.3	S	884	3601080	human	101.4	-	QGQWRQDsMRTYERE	0	3	13	16	0
TJP3	ZO3	O95049	19p13.3	S	905	469100	human	101.4	-	MRVHDAEssDEDGYD	0	10	0	10	0
TJP3	ZO3	O95049	19p13.3	S	906	469101	human	101.4	-	RVHDAEssDEDGYDW	0	10	0	10	0
INMT	INMT	O95050	7p14.3	Y	11	23115785	human	28.89	NNMT_PNMT_TEMT	GFTGGDEyQKHFLPR	0	0	1	1	0
DIRAS1	DIRAS1	O95057	19p13.3	S	53	34353679	human	22.33	Ras	QVISCDKsVCTLQIT	0	0	1	1	0
RPP14	RPP14	O95059	3p14.3	S	17	23140560	human	13.69	RNase_P_Rpp14	RVVYKNPsEyHYMKV	0	0	1	1	0
RPP14	RPP14	O95059	3p14.3	Y	19	23140563	human	13.69	RNase_P_Rpp14	VYKNPsEyHYMKVCL	0	0	1	1	0
CCNB2	CCNB2	O95067	15q22.2	T	8	7444872	human	45.28	-	MALLRRPtVssDLEN	0	3	49	52	0
CCNB2	CCNB2	O95067	15q22.2	S	10	31877949	human	45.28	-	LLRRPtVssDLENID	0	2	0	2	0
CCNB2	CCNB2	O95067	15q22.2	S	11	12196598	human	45.28	-	LRRPtVssDLENIDt	0	2	5	7	0
CCNB2	CCNB2	O95067	15q22.2	T	18	36136167	human	45.28	-	sDLENIDtGVNskVk	0	1	0	1	0
CCNB2	CCNB2	O95067	15q22.2	S	22	20721716	human	45.28	-	NIDtGVNskVkSHVT	0	4	0	4	0
CCNB2	CCNB2	O95067	15q22.2	S	77	31082917	human	45.28	-	KQLkPTAsVkPVQME	0	1	0	1	0
CCNB2	CCNB2	O95067	15q22.2	S	92	3178054	human	45.28	-	kLAPKGPsPtPEDVs	0	21	1	22	0
CCNB2	CCNB2	O95067	15q22.2	T	94	3178060	human	45.28	-	APKGPsPtPEDVsMk	0	7	0	7	0
CCNB2	CCNB2	O95067	15q22.2	S	99	3178057	human	45.28	-	sPtPEDVsMkEENLC	0	4	0	4	0
CCNB2	CCNB2	O95067	15q22.2	S	204	4271194	human	45.28	Cyclin_N	FLQVQPVsRKKLQLV	0	1	0	1	0
CCNB2	CCNB2	O95067	15q22.2	S	220	23091551	human	45.28	Cyclin_N	ITALLLAsKYEEMFS	0	2	2	4	0
CCNB2	CCNB2	O95067	15q22.2	S	274	50775322	human	45.28	Cyclin_C	LHFLRRAskAGEVDV	0	2	0	2	0
CCNB2	CCNB2	O95067	15q22.2	Y	298	56651718	human	45.28	Cyclin_C	MELTLIDyDMVHYHP	0	1	0	1	0
CCNB2	CCNB2	O95067	15q22.2	T	359	14702766	human	45.28	Cyclin_C	VkVNENLtkFIAIKN	0	1	0	1	0
CCNB2	CCNB2	O95067	15q22.2	Y	368	3413443	human	45.28	Cyclin_C	FIAIKNkyASSkLLk	0	0	1	1	0
CCNB2	CCNB2	O95067	15q22.2	S	392	4270399	human	45.28	-	kAVkDLAsPLIGRs_	0	9	0	9	0
CCNB2	CCNB2	O95067	15q22.2	S	398	3178051	human	45.28	-	AsPLIGRs_______	0	13	0	13	0
KCNK2	TREK-1	O95069	1q41	S	36	4712949	human	47.09	-	QNSKPRLsFSTKPTV	0	1	0	1	0
KCNK2	TREK-1	O95069	1q41	Y	72	34348915	human	47.09	TM	IFLVVVLyLIIGATV	0	0	1	1	0
KCNK2	TREK-1	O95069	1q41	T	219	23155193	human	47.09	-	IKWNVSQtKIRIIST	0	0	2	2	0
KCNK2	TREK-1	O95069	1q41	S	348	456161	human	47.09	-	KETRRRLsVEIYDKF	2	3	0	5	0
KCNK2	TREK-1	O95069	1q41	S	366	457099	human	47.09	-	TSIKRKLsAELAGNH	0	2	2	4	0
KCNK2	TREK-1	O95069	1q41	S	385	50801614	human	47.09	-	TPCRRTLsVNHLTSE	0	2	0	2	0
YIF1A	YIF1A	O95070	11q13.2	Y	3	25317084	human	32.01	-	_____MAyHsGYGAH	0	0	1	1	0
YIF1A	YIF1A	O95070	11q13.2	S	5	36123512	human	32.01	-	___MAyHsGYGAHGs	0	3	0	3	0
YIF1A	YIF1A	O95070	11q13.2	S	12	18914715	human	32.01	-	sGYGAHGskHRARAA	0	6	0	6	0
YIF1A	YIF1A	O95070	11q13.2	S	87	50793438	human	32.01	YIF1	kELHRFVsVSkLKYF	0	1	0	1	0
YIF1A	YIF1A	O95070	11q13.2	Y	101	3589400	human	32.01	YIF1	FFAVDTAyVAKkLGL	0	0	1	1	0
YIF1A	YIF1A	O95070	11q13.2	S	248	23074154	human	32.01	YIF1; TM	LMYFIVRsLRTAALG	0	0	1	1	0
UBR5	UBR5	O95071	8q22.3	Y	32	23070664	human	309.35	-	VSEkLNkyNLNsHPP	0	0	1	1	0
UBR5	UBR5	O95071	8q22.3	S	36	23070649	human	309.35	-	LNkyNLNsHPPLNVL	0	0	1	1	0
UBR5	UBR5	O95071	8q22.3	S	73	34550550	human	309.35	-	RVCRIGFsVQPDrLE	0	0	1	1	0
UBR5	UBR5	O95071	8q22.3	S	90	31865851	human	309.35	-	kPDNNDGskLNSNSG	0	2	0	2	0
UBR5	UBR5	O95071	8q22.3	S	108	31866411	human	309.35	-	TSRPGRTsDsPWFLS	0	1	0	1	0
UBR5	UBR5	O95071	8q22.3	S	110	3178063	human	309.35	-	RPGRTsDsPWFLSGS	0	7	6	13	0
UBR5	UBR5	O95071	8q22.3	T	119	23070652	human	309.35	-	WFLSGSEtLGRLAGN	0	0	3	3	0
UBR5	UBR5	O95071	8q22.3	S	130	23070631	human	309.35	-	LAGNTLGsRWssGVG	0	0	1	1	0
UBR5	UBR5	O95071	8q22.3	S	133	31878634	human	309.35	-	NTLGsRWssGVGGsG	0	3	0	3	0
UBR5	UBR5	O95071	8q22.3	S	134	12201590	human	309.35	-	TLGsRWssGVGGsGG	0	1	2	3	0
UBR5	UBR5	O95071	8q22.3	S	139	3178069	human	309.35	-	WssGVGGsGGGsSGr	0	7	0	7	0
UBR5	UBR5	O95071	8q22.3	S	143	31869028	human	309.35	-	VGGsGGGsSGrSSAG	0	1	0	1	0
UBR5	UBR5	O95071	8q22.3	S	154	23070637	human	309.35	-	SSAGARDsRRQTRVI	0	0	1	1	0
UBR5	UBR5	O95071	8q22.3	S	169	36135720	human	309.35	-	RTGRDrGsGLLGsQP	0	2	0	2	0
UBR5	UBR5	O95071	8q22.3	S	174	11952916	human	309.35	-	rGsGLLGsQPQPVIP	1	1	0	2	0
UBR5	UBR5	O95071	8q22.3	S	191	11952917	human	309.35	E3_UbLigase_EDD	VIPEELIsQAQVVLQ	1	1	1	3	0
UBR5	UBR5	O95071	8q22.3	S	203	25315664	human	309.35	E3_UbLigase_EDD	VLQGkSRsVIIRELQ	0	1	1	2	0
UBR5	UBR5	O95071	8q22.3	T	212	25315668	human	309.35	E3_UbLigase_EDD	IIRELQRtNLDVNLA	0	0	1	1	0
UBR5	UBR5	O95071	8q22.3	S	287	456868	human	309.35	-	YPSFRRSsLsRLGss	0	1	3	4	0
UBR5	UBR5	O95071	8q22.3	S	289	10273806	human	309.35	-	SFRRSsLsRLGssRV	0	1	2	3	0
UBR5	UBR5	O95071	8q22.3	S	293	12199768	human	309.35	-	SsLsRLGssRVLLLP	0	0	1	1	0
UBR5	UBR5	O95071	8q22.3	S	294	23070646	human	309.35	-	sLsRLGssRVLLLPL	0	0	2	2	0
UBR5	UBR5	O95071	8q22.3	S	313	28791536	human	309.35	-	ELLREREsVLRLRER	0	2	0	2	0
UBR5	UBR5	O95071	8q22.3	S	327	459767	human	309.35	-	RRWLDGAsFDNERGS	0	21	0	21	0
UBR5	UBR5	O95071	8q22.3	T	348	36133425	human	309.35	-	PNLDKkNtPVQsPVS	0	1	0	1	0
UBR5	UBR5	O95071	8q22.3	S	352	21214701	human	309.35	-	KkNtPVQsPVSLGED	0	2	0	2	0
UBR5	UBR5	O95071	8q22.3	S	578	7320288	human	309.35	-	SCRFQLRsPESLkNM	0	9	0	9	0
UBR5	UBR5	O95071	8q22.3	S	598	1983243	human	309.35	-	TTEAKPEsKQEPVKt	0	1	0	1	0
UBR5	UBR5	O95071	8q22.3	T	605	3072875	human	309.35	-	sKQEPVKtEMGPPPs	0	1	1	2	0
UBR5	UBR5	O95071	8q22.3	S	612	3072907	human	309.35	-	tEMGPPPsPAsTCSD	0	9	2	11	0
UBR5	UBR5	O95071	8q22.3	S	615	3072571	human	309.35	-	GPPPsPAsTCSDASS	0	1	0	1	0
UBR5	UBR5	O95071	8q22.3	S	625	3072863	human	309.35	-	SDASSIAsSASMPYK	0	1	0	1	0
UBR5	UBR5	O95071	8q22.3	S	636	6223364	human	309.35	-	MPYKRRRstPAPKEE	0	2	7	9	0
UBR5	UBR5	O95071	8q22.3	T	637	3952394	human	309.35	-	PYKRRRstPAPKEEE	1	4	10	15	0
UBR5	UBR5	O95071	8q22.3	T	734	50802098	human	309.35	-	VPDCFQRtPKKLCIP	0	1	0	1	0
UBR5	UBR5	O95071	8q22.3	S	808	21214700	human	309.35	-	IFTAGQEsPIILRDG	0	4	0	4	0
UBR5	UBR5	O95071	8q22.3	S	928	21214702	human	309.35	-	NILHACVsVCFPTSN	0	1	0	1	0
UBR5	UBR5	O95071	8q22.3	S	967	31889208	human	309.35	-	EAIANAIsVVSsNGP	0	1	0	1	0
UBR5	UBR5	O95071	8q22.3	S	971	3178081	human	309.35	-	NAIsVVSsNGPGNrA	0	1	0	1	0
UBR5	UBR5	O95071	8q22.3	S	985	4933683	human	309.35	-	AGSSSSrsLRLREMM	0	1	8	9	0
UBR5	UBR5	O95071	8q22.3	S	995	3887336	human	309.35	-	LREMMRRsLrAAGLG	0	0	12	12	0
UBR5	UBR5	O95071	8q22.3	S	1018	14574762	human	309.35	-	SDHQDPVsPPIAPPS	0	1	0	1	0
UBR5	UBR5	O95071	8q22.3	T	1115	21214706	human	309.35	-	AkDARGMtPFMSAVS	0	1	0	1	0
UBR5	UBR5	O95071	8q22.3	T	1135	21214704	human	309.35	-	AAITILEtAQKIAkA	0	1	0	1	0
UBR5	UBR5	O95071	8q22.3	S	1227	21214703	human	309.35	-	DCKLKRTsPTAYCDC	1	4	0	5	0
UBR5	UBR5	O95071	8q22.3	T	1306	3178084	human	309.35	-	REDRNRktAsPEDsD	0	1	0	1	0
UBR5	UBR5	O95071	8q22.3	S	1308	3178066	human	309.35	-	DRNRktAsPEDsDMP	0	12	0	12	0
UBR5	UBR5	O95071	8q22.3	S	1312	31876322	human	309.35	-	ktAsPEDsDMPDHDL	0	1	0	1	0
UBR5	UBR5	O95071	8q22.3	S	1347	23070634	human	309.35	-	KSMIMFGsQENkDPL	0	0	2	2	0
UBR5	UBR5	O95071	8q22.3	S	1355	21214712	human	309.35	-	QENkDPLsASSRIGH	0	1	0	1	0
UBR5	UBR5	O95071	8q22.3	S	1375	21214711	human	309.35	-	QVYLNQQsGTIRLDC	0	1	0	1	0
UBR5	UBR5	O95071	8q22.3	S	1481	21214707	human	309.35	-	ELCNVAEsLIVPVRM	0	1	0	1	0
UBR5	UBR5	O95071	8q22.3	S	1532	11952918	human	309.35	-	SDQSSSSsQSQSSYI	1	1	0	2	0
UBR5	UBR5	O95071	8q22.3	S	1549	460919	human	309.35	-	NPQQRRIsQsQPVRG	0	40	18	58	0
UBR5	UBR5	O95071	8q22.3	S	1551	20722164	human	309.35	-	QQRRIsQsQPVRGRD	0	3	1	4	0
UBR5	UBR5	O95071	8q22.3	S	1610	20722168	human	309.35	-	DEHDEDGsDMELDLL	0	1	0	1	0
UBR5	UBR5	O95071	8q22.3	S	1679	11952919	human	309.35	-	SDSDSSSsQSDDIEQ	1	1	0	2	0
UBR5	UBR5	O95071	8q22.3	S	1728	471858	human	309.35	-	TQHQRAAstAPsSTS	0	1	1	2	0
UBR5	UBR5	O95071	8q22.3	T	1729	31861252	human	309.35	-	QHQRAAstAPsSTSt	0	1	0	1	0
UBR5	UBR5	O95071	8q22.3	S	1732	471859	human	309.35	-	RAAstAPsSTStPAA	0	0	1	1	0
UBR5	UBR5	O95071	8q22.3	T	1736	21214705	human	309.35	-	tAPsSTStPAAssAG	0	1	1	2	0
UBR5	UBR5	O95071	8q22.3	S	1740	3178072	human	309.35	-	STStPAAssAGLIyI	0	1	1	2	0
UBR5	UBR5	O95071	8q22.3	S	1741	4745551	human	309.35	-	TStPAAssAGLIyID	0	1	1	2	0
UBR5	UBR5	O95071	8q22.3	Y	1746	449500	human	309.35	-	AssAGLIyIDPSNLR	0	6	109	115	0
UBR5	UBR5	O95071	8q22.3	T	1760	3178087	human	309.35	-	RRSGTIStSAAAAAA	0	1	0	1	0
UBR5	UBR5	O95071	8q22.3	S	1780	21214708	human	309.35	-	NASSYLTsAsSLARA	0	1	0	1	0
UBR5	UBR5	O95071	8q22.3	S	1782	34353016	human	309.35	-	SSYLTsAsSLARAYs	0	0	1	1	0
UBR5	UBR5	O95071	8q22.3	S	1789	27455435	human	309.35	-	sSLARAYsIVIRQIS	0	1	0	1	0
UBR5	UBR5	O95071	8q22.3	S	1875	34669635	human	309.35	-	PNHPLHAsQNsARRE	0	0	1	1	0
UBR5	UBR5	O95071	8q22.3	S	1878	31086183	human	309.35	-	PLHAsQNsARRERMT	0	1	0	1	0
UBR5	UBR5	O95071	8q22.3	T	1902	25315660	human	309.35	-	LEGRRRAtLLsARQG	0	0	1	1	0
UBR5	UBR5	O95071	8q22.3	S	1905	31084995	human	309.35	-	RRRAtLLsARQGMMS	0	2	0	2	0
UBR5	UBR5	O95071	8q22.3	T	1965	3072603	human	309.35	-	IKAMNQQttLDtPQL	0	1	0	1	0
UBR5	UBR5	O95071	8q22.3	T	1966	23070655	human	309.35	-	KAMNQQttLDtPQLE	0	0	1	1	0
UBR5	UBR5	O95071	8q22.3	T	1969	3072739	human	309.35	-	NQQttLDtPQLERKR	0	9	0	9	0
UBR5	UBR5	O95071	8q22.3	S	1990	9765881	human	309.35	-	LGIDNEDsEHENDDD	0	7	0	7	0
UBR5	UBR5	O95071	8q22.3	T	1998	34506085	human	309.35	-	EHENDDDtNQsATLN	0	1	0	1	0
UBR5	UBR5	O95071	8q22.3	S	2001	56818061	human	309.35	-	NDDDtNQsATLNDKD	0	1	0	1	0
UBR5	UBR5	O95071	8q22.3	S	2011	9765885	human	309.35	-	LNDKDDDsLPAETGQ	0	10	1	11	0
UBR5	UBR5	O95071	8q22.3	S	2026	9318050	human	309.35	-	NHPFFRRsDsMtFLG	0	1	1	2	0
UBR5	UBR5	O95071	8q22.3	S	2028	3849616	human	309.35	-	PFFRRsDsMtFLGCI	0	3	1	4	0
UBR5	UBR5	O95071	8q22.3	T	2030	23070658	human	309.35	-	FRRsDsMtFLGCIPP	0	0	1	1	0
UBR5	UBR5	O95071	8q22.3	S	2071	481731	human	309.35	-	EDLFGRPsQGLysSS	0	1	4	5	0
UBR5	UBR5	O95071	8q22.3	Y	2075	23070661	human	309.35	-	GRPsQGLysSSASSG	0	0	1	1	0
UBR5	UBR5	O95071	8q22.3	S	2076	21214709	human	309.35	-	RPsQGLysSSASSGK	0	1	0	1	0
UBR5	UBR5	O95071	8q22.3	S	2103	34359198	human	309.35	-	EVLPTkMsYAANLKN	0	0	1	1	0
UBR5	UBR5	O95071	8q22.3	S	2140	41455221	human	309.35	-	ESSkPGPsAHDLAAQ	0	1	0	1	0
UBR5	UBR5	O95071	8q22.3	T	2213	21214713	human	309.35	-	AEPGSILtELGGFEV	0	1	0	1	0
UBR5	UBR5	O95071	8q22.3	S	2241	12667543	human	309.35	-	NQQSRDLsLEVDRDR	0	15	0	15	0
UBR5	UBR5	O95071	8q22.3	T	2270	31087684	human	309.35	-	FGRRCATtPMAVHRV	0	1	0	1	0
UBR5	UBR5	O95071	8q22.3	S	2289	21214710	human	309.35	-	kDEPGEGsGVARSFY	0	1	0	1	0
UBR5	UBR5	O95071	8q22.3	S	2325	23070640	human	309.35	-	ANkGTHTsLMQRLRN	0	0	1	1	0
UBR5	UBR5	O95071	8q22.3	S	2369	17551165	human	309.35	-	RDFRRQLsIDTRPFR	0	5	1	6	0
UBR5	UBR5	O95071	8q22.3	S	2379	27455431	human	309.35	-	TRPFRPAsEGNPSDD	0	1	0	1	0
UBR5	UBR5	O95071	8q22.3	S	2434	33526103	human	309.35	PABP	QLLLLLAsEDsLRAR	0	1	0	1	0
UBR5	UBR5	O95071	8q22.3	S	2437	33526106	human	309.35	PABP	LLLAsEDsLRARVDE	0	1	0	1	0
UBR5	UBR5	O95071	8q22.3	S	2460	23070643	human	309.35	-	GRENGADsILDLGLV	0	1	1	2	0
UBR5	UBR5	O95071	8q22.3	S	2469	30968468	human	309.35	-	LDLGLVDssEkVQQE	0	2	0	2	0
UBR5	UBR5	O95071	8q22.3	S	2470	3178078	human	309.35	-	DLGLVDssEkVQQEN	0	1	0	1	0
UBR5	UBR5	O95071	8q22.3	S	2483	480595	human	309.35	-	ENRKRHGssRsVVDM	1	5	9	15	0
UBR5	UBR5	O95071	8q22.3	S	2484	3177636	human	309.35	-	NRKRHGssRsVVDMD	0	4	5	9	0
UBR5	UBR5	O95071	8q22.3	S	2486	3177635	human	309.35	-	KRHGssRsVVDMDLD	0	18	9	27	0
UBR5	UBR5	O95071	8q22.3	T	2495	15403970	human	309.35	-	VDMDLDDtDDGDDNA	0	1	0	1	0
UBR5	UBR5	O95071	8q22.3	S	2586	11952920	human	309.35	HECT	LRQLILAsQSSDADA	1	1	0	2	0
UBR5	UBR5	O95071	8q22.3	S	2779	31000466	human	309.35	HECT	LYVPLYSsKQILKQK	0	0	1	1	0
REC8	REC8	O95072	14q12	T	17	50830624	human	62.61	Rad21_Rec8_N	RHTGCFAtIWLAAtR	0	1	0	1	0
REC8	REC8	O95072	14q12	T	23	50830628	human	62.61	Rad21_Rec8_N	AtIWLAAtRGSRLVK	0	1	0	1	0
REC8	REC8	O95072	14q12	S	148	17544883	human	62.61	-	SVDPRLPsPFDIPQI	0	0	1	1	0
REC8	REC8	O95072	14q12	T	176	25307596	human	62.61	-	EIPPEVPtEPREPER	0	0	1	1	0
REC8	REC8	O95072	14q12	S	286	10941214	human	62.61	-	LRLPAPPsPERRPPV	0	1	0	1	0
REC8	REC8	O95072	14q12	S	398	25307593	human	62.61	-	RRKIEVPsEIEVPRE	0	0	1	1	0
REC8	REC8	O95072	14q12	S	410	34361867	human	62.61	-	PREALEPsVPLMVSL	0	0	1	1	0
REC8	REC8	O95072	14q12	S	499	23138289	human	62.61	Rad21_Rec8	ANREPDFsSLVSPLS	0	0	1	1	0
FSBP	FSBP	O95073	8q22.1	S	193	31087141	human	34.77	-	HVMERSLsPSLSSVD	0	1	0	1	0
FSBP	FSBP	O95073	8q22.1	S	206	31087928	human	34.77	-	VDMRMTSsPSSIPRR	0	1	0	1	0
FSBP	FSBP	O95073	8q22.1	S	298	27461581	human	34.77	-	HDLPEYNsL______	0	3	0	3	0
ALX3	ALX3	O95076	1p13.3	S	137	471860	human	36.93	-	ASLHLPLsPGLPDSM	0	0	1	1	0
ALX3	ALX3	O95076	1p13.3	Y	177	5496793	human	36.93	Homeobox	KVFQKTHyPDVyARE	0	0	1	1	0
ALX3	ALX3	O95076	1p13.3	Y	181	5496798	human	36.93	Homeobox	KTHyPDVyAREQLAL	0	0	1	1	0
ALX3	ALX3	O95076	1p13.3	S	322	41450305	human	36.93	-	SSDGDYKsPSLVsLR	0	2	0	2	0
ALX3	ALX3	O95076	1p13.3	S	327	54215488	human	36.93	-	YKsPSLVsLRVKPKE	0	1	0	1	0
AGFG2	HRBL	O95081	7q22.1	S	16	23114006	human	48.96	-	PGPGGGVsGGKAEAE	0	0	1	1	0
AGFG2	HRBL	O95081	7q22.1	Y	145	4942762	human	48.96	ArfGap	kYEkkRWyVPPDQVk	0	0	1	1	0
AGFG2	HRBL	O95081	7q22.1	T	163	3952398	human	48.96	-	YTkGSAStPVQGSIP	0	3	5	8	0
AGFG2	HRBL	O95081	7q22.1	S	209	3147657	human	48.96	-	ARTSQARstQPPPHS	0	1	0	1	0
AGFG2	HRBL	O95081	7q22.1	T	210	3147645	human	48.96	-	RTSQARstQPPPHSs	0	1	0	1	0
AGFG2	HRBL	O95081	7q22.1	S	217	3147630	human	48.96	-	tQPPPHSsVKKASTD	0	1	0	1	0
AGFG2	HRBL	O95081	7q22.1	S	451	472336	human	48.96	-	KLGQRPLsQPAGIST	0	1	7	8	0
AGFG2	HRBL	O95081	7q22.1	S	467	9285781	human	48.96	-	PFMTGPSsSPFASKP	0	0	3	3	0
PRSS23	PRSS23	O95084	11q14.2	Y	131	23135305	human	43	-	SRRKRQIyGYDSRFs	0	0	1	1	0
PRSS23	PRSS23	O95084	11q14.2	S	138	17544965	human	43	-	yGYDSRFsIFGKDFL	0	1	0	1	0
PRSS23	PRSS23	O95084	11q14.2	T	161	23135302	human	43	Trypsin	VKLSTGCtGTLVAEK	0	0	1	1	0
PRSS23	PRSS23	O95084	11q14.2	Y	247	23135308	human	43	Trypsin	DIGMDYDyALLELKK	0	0	1	1	0
NKX2-2	NKX2-2	O95096	20p11.22	T	6	25302431	human	30.13	-	__MSLTNtKtGFsVK	0	0	1	1	0
NKX2-2	NKX2-2	O95096	20p11.22	T	8	25302434	human	30.13	-	MSLTNtKtGFsVKDI	0	0	1	1	0
NKX2-2	NKX2-2	O95096	20p11.22	S	11	25302437	human	30.13	-	TNtKtGFsVKDILDL	0	0	1	1	0
NKX2-2	NKX2-2	O95096	20p11.22	S	58	25280070	human	30.13	-	GALDAVQsLPLKNPF	0	0	1	1	0
NKX2-2	NKX2-2	O95096	20p11.22	Y	152	50784975	human	30.13	Homeobox	RRFRQQRyLSAPERE	0	1	0	1	0
NKX2-2	NKX2-2	O95096	20p11.22	S	163	50784972	human	30.13	Homeobox	PEREHLAsLIRLTPT	0	1	0	1	0
NKX2-2	NKX2-2	O95096	20p11.22	S	199	51389258	human	30.13	-	MEVTPLPsPRRVAVP	0	2	0	2	0
SCAF4	SFRS15	O95104	21q22.11	S	73	25310855	human	125.87	CTD_bind	IDSIVRQsRHQFGTD	0	0	1	1	0
SCAF4	SFRS15	O95104	21q22.11	T	149	3178090	human	125.87	-	APVAENVtNNEGsPP	0	2	0	2	0
SCAF4	SFRS15	O95104	21q22.11	S	154	452594	human	125.87	-	NVtNNEGsPPPPVKV	0	28	0	28	0
SCAF4	SFRS15	O95104	21q22.11	T	236	31867043	human	125.87	-	AITAQLKttPTQPSE	0	1	0	1	0
SCAF4	SFRS15	O95104	21q22.11	T	237	452595	human	125.87	-	ITAQLKttPTQPSEQ	0	5	0	5	0
SCAF4	SFRS15	O95104	21q22.11	Y	267	15230441	human	125.87	-	KLLDRFDyDDEPEAV	0	0	2	2	0
SCAF4	SFRS15	O95104	21q22.11	S	464	18015589	human	125.87	-	SRHRRSRsRsRDRRR	0	1	0	1	0
SCAF4	SFRS15	O95104	21q22.11	S	466	15178128	human	125.87	-	HRRSRsRsRDRRRHs	0	1	0	1	0
SCAF4	SFRS15	O95104	21q22.11	S	473	470215	human	125.87	-	sRDRRRHsPRsRSQE	0	2	0	2	0
SCAF4	SFRS15	O95104	21q22.11	S	476	22350693	human	125.87	-	RRRHsPRsRSQERRD	0	1	0	1	0
SCAF4	SFRS15	O95104	21q22.11	T	652	14580010	human	125.87	-	GGAETSHtEPVsPIP	0	0	1	1	0
SCAF4	SFRS15	O95104	21q22.11	S	656	4169568	human	125.87	-	TSHtEPVsPIPKPLP	0	17	0	17	0
SCAF4	SFRS15	O95104	21q22.11	S	1004	10402955	human	125.87	-	QERFGRRsFGNRVEN	0	5	4	9	0
SCAF4	SFRS15	O95104	21q22.11	S	1037	470213	human	125.87	-	RREWGRRsPDRDRHR	0	5	11	16	0
SCAF4	SFRS15	O95104	21q22.11	S	1054	480379	human	125.87	-	EERNRRSsGHRDRER	0	0	9	9	0
SCAF4	SFRS15	O95104	21q22.11	S	1068	470214	human	125.87	-	RDSRDREsRREKEEA	0	1	0	1	0
SCAF4	SFRS15	O95104	21q22.11	S	1098	15414900	human	125.87	-	KTVEPPIsQVGNVDT	0	0	2	2	0
SCAF4	SFRS15	O95104	21q22.11	S	1131	485640	human	125.87	-	ELPAEATsSVEPEKD	0	1	0	1	0
SCAF4	SFRS15	O95104	21q22.11	S	1141	36132239	human	125.87	-	EPEKDSGsAAEAPR_	0	1	0	1	0
ZNF202	ZNF202	O95125	11q24.1	T	3	34606612	human	74.72	-	_____MAtAVEPEDQ	0	0	1	1	0
ZNF202	ZNF202	O95125	11q24.1	S	33	27458122	human	74.72	-	DFTCRPEsVLQRDDP	0	2	0	2	0
ZNF202	ZNF202	O95125	11q24.1	S	379	34606369	human	74.72	-	TNISQVNsFVNLRET	0	0	1	1	0
ZNF202	ZNF202	O95125	11q24.1	T	418	25318190	human	74.72	zf-C2H2	HLVRHLRtHtGEkPY	0	0	1	1	0
ZNF202	ZNF202	O95125	11q24.1	T	420	15416945	human	74.72	-	VRHLRtHtGEkPYKC	0	1	1	2	0
ZNF202	ZNF202	O95125	11q24.1	T	465	34349712	human	74.72	-	NRKNLEEtsPVtQAE	0	0	1	1	0
ZNF202	ZNF202	O95125	11q24.1	S	466	18914815	human	74.72	-	RKNLEEtsPVtQAER	0	3	1	4	0
ZNF202	ZNF202	O95125	11q24.1	T	469	34349714	human	74.72	-	LEEtsPVtQAERTPS	0	0	1	1	0
ZNF202	ZNF202	O95125	11q24.1	T	502	25318193	human	74.72	zf-C2H2	DLVRHQRtHtGEKPF	0	0	1	1	0
ZNF202	ZNF202	O95125	11q24.1	T	504	25318199	human	74.72	-	VRHQRtHtGEKPFFC	0	1	1	2	0
ZNF202	ZNF202	O95125	11q24.1	T	614	25318196	human	74.72	zf-C2H2	HLVRHQRtHtGEKPF	0	0	1	1	0
ZNF202	ZNF202	O95125	11q24.1	T	616	25318202	human	74.72	-	VRHQRtHtGEKPFTC	0	0	1	1	0
S1PR2	EDG5	O95136	19p13.2	S	142	33527087	human	38.87	7tm_1	AKVKLYGsDkSCRML	0	1	0	1	0
S1PR2	EDG5	O95136	19p13.2	S	333	4708591	human	38.87	-	LPLRSSSsLERGMHM	0	1	0	1	0
S1PR2	EDG5	O95136	19p13.2	S	343	12260145	human	38.87	-	RGMHMPTsPTFLEGN	0	3	1	4	0
NDUFB6	NDUFB6	O95139	9p21.1	T	2	18012826	human	15.49	NDUF_B6	______MtGYtPDEk	0	1	0	1	0
NDUFB6	NDUFB6	O95139	9p21.1	T	5	33402202	human	15.49	NDUF_B6	___MtGYtPDEkLRL	1	1	0	2	0
NDUFB6	NDUFB6	O95139	9p21.1	S	29	23253630	human	15.49	NDUF_B6	WLkDQELsPREPVLP	1	3	1	5	0
NDUFB6	NDUFB6	O95139	9p21.1	S	55	33402203	human	15.49	NDUF_B6	NkFLENksPWRKMVH	1	1	0	2	0
NDUFB6	NDUFB6	O95139	9p21.1	Y	95	23253633	human	15.49	NDUF_B6	YHVSEkPyGIVEkKS	0	0	1	1	0
NDUFB6	NDUFB6	O95139	9p21.1	T	113	18012823	human	15.49	NDUF_B6	PGDTILEtGEVIPPM	0	1	0	1	0
MFN2	MFN2	O95140	1p36.22	S	10	27452905	human	86.4	-	LLFSRCNsIVTVKKN	0	4	0	4	0
MFN2	MFN2	O95140	1p36.22	S	27	25594503	human	86.4	-	HMAEVNAsPLkHFVT	1	3	0	4	0
MFN2	MFN2	O95140	1p36.22	T	423	23125472	human	86.4	-	kLRIkQItEEVERQV	0	0	1	1	0
MFN2	MFN2	O95140	1p36.22	S	442	4746700	human	86.4	-	AEEIRRLsVLVDDYQ	0	1	0	1	0
MFN2	MFN2	O95140	1p36.22	S	756	50783533	human	86.4	-	THQYLQPsR______	0	1	0	1	0
DUSP14	DUSP14	O95147	17q12	S	7	7444874	human	22.25	-	_MSSrGHstLPrTLM	0	1	0	1	0
DUSP14	DUSP14	O95147	17q12	T	8	7444877	human	22.25	-	MSSrGHstLPrTLMA	0	1	0	1	0
DUSP14	DUSP14	O95147	17q12	S	99	23126121	human	22.25	DSPc	TVADkIHsVsRkHGA	0	0	1	1	0
DUSP14	DUSP14	O95147	17q12	S	101	15421419	human	22.25	DSPc	ADkIHsVsRkHGATL	0	0	28	28	0
DUSP14	DUSP14	O95147	17q12	Y	161	23126124	human	22.25	DSPc	FWRQLIDyERQLFGk	0	0	1	1	0
DUSP14	DUSP14	O95147	17q12	S	169	3178093	human	22.25	-	ERQLFGksTVkMVQT	0	0	1	1	0
DUSP14	DUSP14	O95147	17q12	Y	178	473746	human	22.25	-	VkMVQTPyGIVPDVY	0	1	1	2	0
SNUPN	RNUT1	O95149	15q24.2	S	29	36134423	human	41.14	Snurportin1	AAPHPRLsQykSkys	0	1	0	1	0
SNUPN	RNUT1	O95149	15q24.2	Y	31	15405792	human	41.14	Snurportin1	PHPRLsQykSkyssL	0	0	1	1	0
SNUPN	RNUT1	O95149	15q24.2	Y	35	464727	human	41.14	Snurportin1	LsQykSkyssLEQsE	0	0	76	76	0
SNUPN	RNUT1	O95149	15q24.2	S	36	7997960	human	41.14	Snurportin1	sQykSkyssLEQsER	0	0	1	1	0
SNUPN	RNUT1	O95149	15q24.2	S	37	7997584	human	41.14	Snurportin1	QykSkyssLEQsERR	0	0	11	11	0
SNUPN	RNUT1	O95149	15q24.2	S	41	31888366	human	41.14	Snurportin1	kyssLEQsERRRRLL	0	2	0	2	0
SNUPN	RNUT1	O95149	15q24.2	S	75	18913199	human	41.14	-	DDWTGMEsEEENKKD	0	10	0	10	0
SNUPN	RNUT1	O95149	15q24.2	S	164	54476217	human	41.14	-	PGGNRRNsTAKDYTI	0	1	0	1	0
SNUPN	RNUT1	O95149	15q24.2	Y	301	3667364	human	41.14	-	PLTTkPDyAGHQLQQ	0	0	1	1	0
SNUPN	RNUT1	O95149	15q24.2	S	329	3822933	human	41.14	-	EKLTHKAsENGHyEL	0	2	2	4	0
SNUPN	RNUT1	O95149	15q24.2	Y	334	472950	human	41.14	-	KAsENGHyELEHLst	0	3	67	70	0
SNUPN	RNUT1	O95149	15q24.2	S	340	6224471	human	41.14	-	HyELEHLstPKLKGS	0	0	1	1	0
SNUPN	RNUT1	O95149	15q24.2	T	341	3952502	human	41.14	-	yELEHLstPKLKGSS	0	3	9	12	0
SNUPN	RNUT1	O95149	15q24.2	S	350	3178099	human	41.14	-	KLKGSSHsPDHPGCL	0	11	0	11	0
TSPOAP1	BZRAP1	O95153	17q22	T	155	23087378	human	200.05	-	RKSSFPEtEEKVRRL	0	0	1	1	0
TSPOAP1	BZRAP1	O95153	17q22	S	192	23087367	human	200.05	-	ETNLRVVsAPLPRPG	0	0	5	5	0
TSPOAP1	BZRAP1	O95153	17q22	T	200	23087381	human	200.05	-	APLPRPGtsLELCRK	0	0	5	5	0
TSPOAP1	BZRAP1	O95153	17q22	S	201	23087370	human	200.05	-	PLPRPGtsLELCRKA	0	0	5	5	0
TSPOAP1	BZRAP1	O95153	17q22	S	582	54413480	human	200.05	-	PGRCTPKssEPAPAt	0	1	0	1	0
TSPOAP1	BZRAP1	O95153	17q22	S	583	23087373	human	200.05	-	GRCTPKssEPAPAtL	0	1	1	2	0
TSPOAP1	BZRAP1	O95153	17q22	T	589	54413484	human	200.05	-	ssEPAPAtLTGVPRR	0	1	0	1	0
TSPOAP1	BZRAP1	O95153	17q22	S	1091	56651721	human	200.05	-	PARVSCPsPHPSPEA	0	1	0	1	0
TSPOAP1	BZRAP1	O95153	17q22	S	1134	5831375	human	200.05	-	PPGAPPAsPsREMAK	0	0	1	1	0
TSPOAP1	BZRAP1	O95153	17q22	S	1136	5831380	human	200.05	-	GAPPAsPsREMAKGS	0	0	1	1	0
TSPOAP1	BZRAP1	O95153	17q22	S	1204	23087362	human	200.05	-	EACPASSstQGARAQ	0	0	1	1	0
TSPOAP1	BZRAP1	O95153	17q22	T	1205	23087376	human	200.05	-	ACPASSstQGARAQQ	0	0	1	1	0
TSPOAP1	BZRAP1	O95153	17q22	S	1255	5848394	human	200.05	-	LVDHGRNsDLSDIQE	0	0	1	1	0
TSPOAP1	BZRAP1	O95153	17q22	T	1279	5892107	human	200.05	-	EEELGSRtCSFQKQV	0	0	1	1	0
TSPOAP1	BZRAP1	O95153	17q22	S	1298	5892112	human	200.05	-	IRENGAKsQPDPFCE	0	0	1	1	0
TSPOAP1	BZRAP1	O95153	17q22	S	1383	471861	human	200.05	-	RPGQCPLsPESSRAG	0	0	19	19	0
TSPOAP1	BZRAP1	O95153	17q22	T	1460	25284811	human	200.05	-	PVIEGPRtGLEAsGR	0	0	1	1	0
TSPOAP1	BZRAP1	O95153	17q22	S	1465	9334103	human	200.05	-	PRtGLEAsGRGRLGP	0	0	2	2	0
TSPOAP1	BZRAP1	O95153	17q22	S	1473	9334107	human	200.05	-	GRGRLGPsRRCSRGR	0	0	1	1	0
TSPOAP1	BZRAP1	O95153	17q22	S	1576	23087364	human	200.05	-	GRAKEPLsRATETGE	0	0	1	1	0
AKR7A3	AKR7A3	O95154	1p36.13	S	6	6151061	human	37.21	-	__MSRQLsRARPAtV	0	0	3	3	0
AKR7A3	AKR7A3	O95154	1p36.13	T	12	3604613	human	37.21	Aldo_ket_red	LsRARPAtVLGAMEM	0	0	4	4	0
AKR7A3	AKR7A3	O95154	1p36.13	T	27	5476774	human	37.21	Aldo_ket_red	GrRMDAPtsAAVtRA	0	0	1	1	0
AKR7A3	AKR7A3	O95154	1p36.13	S	28	5476779	human	37.21	Aldo_ket_red	rRMDAPtsAAVtRAF	0	0	1	1	0
AKR7A3	AKR7A3	O95154	1p36.13	T	32	23080887	human	37.21	Aldo_ket_red	APtsAAVtRAFLERG	0	0	1	1	0
AKR7A3	AKR7A3	O95154	1p36.13	S	85	18006538	human	37.21	Aldo_ket_red	AIPLFGNsLKPDsLR	0	2	0	2	0
AKR7A3	AKR7A3	O95154	1p36.13	S	90	18006540	human	37.21	Aldo_ket_red	GNsLKPDsLRFQLET	0	1	0	1	0
AKR7A3	AKR7A3	O95154	1p36.13	Y	111	3739713	human	37.21	Aldo_ket_red	CPRVDLFyLHMPDHs	0	0	1	1	0
AKR7A3	AKR7A3	O95154	1p36.13	S	118	56651725	human	37.21	Aldo_ket_red	yLHMPDHsTPVEETL	0	1	0	1	0
AKR7A3	AKR7A3	O95154	1p36.13	S	143	56651728	human	37.21	Aldo_ket_red	KFVELGLsNYAAWEV	0	1	0	1	0
AKR7A3	AKR7A3	O95154	1p36.13	T	227	34500836	human	37.21	Aldo_ket_red	VGRFFGNtWAEMYRN	0	1	0	1	0
AKR7A3	AKR7A3	O95154	1p36.13	S	259	56651731	human	37.21	Aldo_ket_red	LQAAYGAsAPSMTSA	0	1	0	1	0
UBE4B	UBE4B	O95155	1p36.22	T	22	3178317	human	146.18	-	ARLAGGQtsQPttPL	0	1	0	1	0
UBE4B	UBE4B	O95155	1p36.22	S	23	483160	human	146.18	-	RLAGGQtsQPttPLt	0	8	3	11	0
UBE4B	UBE4B	O95155	1p36.22	T	26	3178320	human	146.18	-	GGQtsQPttPLtsPQ	0	2	0	2	0
UBE4B	UBE4B	O95155	1p36.22	T	27	483164	human	146.18	-	GQtsQPttPLtsPQR	0	5	0	5	0
UBE4B	UBE4B	O95155	1p36.22	T	30	4778250	human	146.18	-	sQPttPLtsPQRENP	0	1	1	2	0
UBE4B	UBE4B	O95155	1p36.22	S	31	454211	human	146.18	-	QPttPLtsPQRENPP	0	8	33	41	0
UBE4B	UBE4B	O95155	1p36.22	T	61	31888664	human	146.18	-	GLNVHNMtPAtsPIG	0	2	0	2	0
UBE4B	UBE4B	O95155	1p36.22	T	64	31872969	human	146.18	-	VHNMtPAtsPIGASG	0	1	0	1	0
UBE4B	UBE4B	O95155	1p36.22	S	65	31872972	human	146.18	-	HNMtPAtsPIGASGV	0	2	0	2	0
UBE4B	UBE4B	O95155	1p36.22	S	76	4778256	human	146.18	-	ASGVAHRsQssEGVs	0	2	1	3	0
UBE4B	UBE4B	O95155	1p36.22	S	78	4778262	human	146.18	-	GVAHRsQssEGVssL	0	3	3	6	0
UBE4B	UBE4B	O95155	1p36.22	S	79	4778268	human	146.18	-	VAHRsQssEGVssLs	0	4	1	5	0
UBE4B	UBE4B	O95155	1p36.22	S	83	4778274	human	146.18	-	sQssEGVssLsssPs	0	1	0	1	0
UBE4B	UBE4B	O95155	1p36.22	S	84	483161	human	146.18	-	QssEGVssLsssPsN	0	6	1	7	0
UBE4B	UBE4B	O95155	1p36.22	S	86	4778280	human	146.18	-	sEGVssLsssPsNsL	0	0	1	1	0
UBE4B	UBE4B	O95155	1p36.22	S	87	4778286	human	146.18	-	EGVssLsssPsNsLE	0	4	0	4	0
UBE4B	UBE4B	O95155	1p36.22	S	88	483162	human	146.18	-	GVssLsssPsNsLEt	0	18	2	20	0
UBE4B	UBE4B	O95155	1p36.22	S	90	3178314	human	146.18	-	ssLsssPsNsLEtQS	0	9	1	10	0
UBE4B	UBE4B	O95155	1p36.22	S	92	4778292	human	146.18	-	LsssPsNsLEtQSQs	0	1	0	1	0
UBE4B	UBE4B	O95155	1p36.22	T	95	36276019	human	146.18	-	sPsNsLEtQSQsLsR	0	1	0	1	0
UBE4B	UBE4B	O95155	1p36.22	S	99	483163	human	146.18	-	sLEtQSQsLsRsQsM	0	3	0	3	0
UBE4B	UBE4B	O95155	1p36.22	S	101	454210	human	146.18	-	EtQSQsLsRsQsMDI	0	12	4	16	0
UBE4B	UBE4B	O95155	1p36.22	S	103	4778298	human	146.18	-	QSQsLsRsQsMDIDG	0	15	0	15	0
UBE4B	UBE4B	O95155	1p36.22	S	105	452596	human	146.18	-	QsLsRsQsMDIDGVS	0	27	73	100	0
UBE4B	UBE4B	O95155	1p36.22	S	116	31872731	human	146.18	-	DGVSCEKsMsQVDVD	0	4	0	4	0
UBE4B	UBE4B	O95155	1p36.22	S	118	23070389	human	146.18	-	VSCEKsMsQVDVDsG	0	3	1	4	0
UBE4B	UBE4B	O95155	1p36.22	S	124	5893149	human	146.18	-	MsQVDVDsGIENMEV	0	10	20	30	0
UBE4B	UBE4B	O95155	1p36.22	S	141	31862413	human	146.18	-	NDRREKRsLsDkEPS	0	1	0	1	0
UBE4B	UBE4B	O95155	1p36.22	S	143	480649	human	146.18	-	RREKRsLsDkEPSsG	0	2	1	3	0
UBE4B	UBE4B	O95155	1p36.22	S	149	5864922	human	146.18	-	LsDkEPSsGPEVsEE	0	1	1	2	0
UBE4B	UBE4B	O95155	1p36.22	S	154	5864928	human	146.18	-	PSsGPEVsEEQALQL	0	0	1	1	0
UBE4B	UBE4B	O95155	1p36.22	S	224	31867895	human	146.18	-	RDENPFAsLTATSQP	0	1	0	1	0
UBE4B	UBE4B	O95155	1p36.22	S	238	14582496	human	146.18	-	PIAAAARsPDRNLLL	0	6	0	6	0
UBE4B	UBE4B	O95155	1p36.22	S	307	23070398	human	146.18	-	ASQLAVPsTPLSPHS	0	0	1	1	0
UBE4B	UBE4B	O95155	1p36.22	S	352	36839337	human	146.18	-	SILSSSPsPPALASS	0	1	0	1	0
UBE4B	UBE4B	O95155	1p36.22	S	383	31087410	human	146.18	-	GPPLPPAsPSATSRR	0	1	0	1	0
UBE4B	UBE4B	O95155	1p36.22	T	705	50802084	human	146.18	Ufd2P_core	STKIkLEtVDPtyIF	0	1	0	1	0
UBE4B	UBE4B	O95155	1p36.22	T	709	50802086	human	146.18	Ufd2P_core	kLEtVDPtyIFHPRC	0	1	0	1	0
UBE4B	UBE4B	O95155	1p36.22	Y	710	50802088	human	146.18	Ufd2P_core	LEtVDPtyIFHPRCR	0	1	0	1	0
UBE4B	UBE4B	O95155	1p36.22	S	798	31888444	human	146.18	Ufd2P_core	EDLkNNEsQWkDsPL	0	1	0	1	0
UBE4B	UBE4B	O95155	1p36.22	S	803	3178311	human	146.18	Ufd2P_core	NEsQWkDsPLAtRHR	0	21	1	22	0
UBE4B	UBE4B	O95155	1p36.22	T	807	10788996	human	146.18	Ufd2P_core	WkDsPLAtRHREMLK	0	0	1	1	0
UBE4B	UBE4B	O95155	1p36.22	Y	929	18017305	human	146.18	Ufd2P_core	QNYIRNPyLVAKLVE	0	1	0	1	0
UBE4B	UBE4B	O95155	1p36.22	S	969	4778310	human	146.18	Ufd2P_core	STkLLVPsLMkFYTD	0	1	0	1	0
UBE4B	UBE4B	O95155	1p36.22	Y	1026	23070406	human	146.18	Ufd2P_core	SGKQFVRyINMLIND	0	0	1	1	0
UBE4B	UBE4B	O95155	1p36.22	T	1034	23070400	human	146.18	Ufd2P_core	INMLINDtTFLLDES	0	0	1	1	0
UBE4B	UBE4B	O95155	1p36.22	S	1249	23070392	human	146.18	U-box	TDPVRLPsGTIMDRs	0	0	2	2	0
UBE4B	UBE4B	O95155	1p36.22	S	1256	23070395	human	146.18	U-box	sGTIMDRsIILRHLL	0	1	1	2	0
UBE4B	UBE4B	O95155	1p36.22	S	1265	3178302	human	146.18	U-box	ILRHLLNsPtDPFNR	0	14	0	14	0
UBE4B	UBE4B	O95155	1p36.22	T	1267	23070403	human	146.18	U-box	RHLLNsPtDPFNRQt	0	0	1	1	0
UBE4B	UBE4B	O95155	1p36.22	T	1274	31086974	human	146.18	U-box	tDPFNRQtLTEsMLE	0	1	0	1	0
UBE4B	UBE4B	O95155	1p36.22	S	1278	31879944	human	146.18	U-box	NRQtLTEsMLEPVPE	0	2	0	2	0
NXPH2	NXPH2	O95156	2q22.1	T	131	3072943	human	29.94	Neurexophilin	VKLNLLItGKIVDHG	0	1	0	1	0
NXPH2	NXPH2	O95156	2q22.1	Y	252	3728336	human	29.94	Neurexophilin	VQKVCPDyNyHSETP	0	0	1	1	0
NXPH2	NXPH2	O95156	2q22.1	Y	254	3728341	human	29.94	Neurexophilin	KVCPDyNyHSETPyL	0	0	1	1	0
NXPH2	NXPH2	O95156	2q22.1	Y	260	3728346	human	29.94	Neurexophilin	NyHSETPyLSSG___	0	0	1	1	0
NXPH3	NXPH3	O95157	17q21.33	Y	106	13831307	human	28.13	Neurexophilin	IFGWGDFysNIKTVA	0	1	0	1	0
NXPH3	NXPH3	O95157	17q21.33	S	107	13831304	human	28.13	Neurexophilin	FGWGDFysNIKTVAL	0	1	0	1	0
NXPH3	NXPH3	O95157	17q21.33	S	200	34367516	human	28.13	Neurexophilin	HDPAKICsRDHAQsS	0	0	1	1	0
NXPH3	NXPH3	O95157	17q21.33	S	206	34367519	human	28.13	Neurexophilin	CsRDHAQsSAtWSCS	0	0	1	1	0
NXPH3	NXPH3	O95157	17q21.33	T	209	34367522	human	28.13	Neurexophilin	DHAQsSAtWSCSQPF	0	0	1	1	0
NXPH3	NXPH3	O95157	17q21.33	Y	242	23256516	human	28.13	Neurexophilin	KVCPDYNyHSDTPYY	0	0	1	1	0
NXPH3	NXPH3	O95157	17q21.33	S	251	23256519	human	28.13	Neurexophilin	SDTPYYPsG______	0	0	1	1	0
ZFPL1	ZFPL1	O95159	11q13.1	Y	215	3411276	human	34.11	-	THAPRKVyDtRDDDR	0	0	12	12	0
ZFPL1	ZFPL1	O95159	11q13.1	T	217	15416898	human	34.11	-	APRKVyDtRDDDRtP	0	0	4	4	0
ZFPL1	ZFPL1	O95159	11q13.1	T	223	34551762	human	34.11	-	DtRDDDRtPGLHGDC	0	2	1	3	0
ZFPL1	ZFPL1	O95159	11q13.1	Y	235	464335	human	34.11	-	GDCDDDkyRRRPALG	0	1	150	151	0
ELP1	IKBKAP	O95163	9q31.3	S	173	36126094	human	150.25	IKI3	kETQFHGsEGRQAAF	0	1	0	1	0
ELP1	IKBKAP	O95163	9q31.3	S	251	36127533	human	150.25	IKI3	LAWKPSGsLIASTQD	0	1	0	1	0
ELP1	IKBKAP	O95163	9q31.3	S	471	3178329	human	150.25	IKI3	kLGAVGGsGFkVCLR	0	10	0	10	0
ELP1	IKBKAP	O95163	9q31.3	S	695	25295914	human	150.25	IKI3	LRKVERGsRIVtVVP	0	0	1	1	0
ELP1	IKBKAP	O95163	9q31.3	T	699	25295920	human	150.25	IKI3	ERGsRIVtVVPQDtk	0	0	1	1	0
ELP1	IKBKAP	O95163	9q31.3	T	705	18911047	human	150.25	IKI3	VtVVPQDtkLVLQMP	0	1	1	2	0
ELP1	IKBKAP	O95163	9q31.3	S	803	23115316	human	150.25	IKI3	MYPAPVTssVyLSRD	0	1	1	2	0
ELP1	IKBKAP	O95163	9q31.3	S	804	31087969	human	150.25	IKI3	YPAPVTssVyLSRDP	0	1	0	1	0
ELP1	IKBKAP	O95163	9q31.3	Y	806	23115319	human	150.25	IKI3	APVTssVyLSRDPDG	0	0	1	1	0
ELP1	IKBKAP	O95163	9q31.3	S	842	25295911	human	150.25	IKI3	YCLSILTsHVKkTTP	0	0	1	1	0
ELP1	IKBKAP	O95163	9q31.3	S	867	3178332	human	150.25	IKI3	ELQGNAPsDPDAVSA	0	7	0	7	0
ELP1	IKBKAP	O95163	9q31.3	T	935	25295917	human	150.25	IKI3	ETNYQRFtIDkYLKR	0	0	1	1	0
ELP1	IKBKAP	O95163	9q31.3	S	1171	3178323	human	150.25	-	DLFSETSsVVsGSEM	0	1	0	1	0
ELP1	IKBKAP	O95163	9q31.3	S	1174	3178326	human	150.25	-	SETSsVVsGSEMSGK	1	2	0	3	0
ELP1	IKBKAP	O95163	9q31.3	S	1190	10405403	human	150.25	-	SHSNSRIsARSSKNR	0	0	2	2	0
ELP1	IKBKAP	O95163	9q31.3	S	1211	36125692	human	150.25	-	KHSLkEGsPLEDLAL	0	1	0	1	0
UBL3	UBL3	O95164	13q12.3	S	18	18017308	human	13.16	Rad60-SLD_2	NLRLILVsGKTKEFL	0	1	0	1	0
GABARAP	GABARAP	O95166	17p13.1	Y	49	5759296	human	13.92	Atg8	GDLDKKKyLVPSDLt	0	0	1	1	0
GABARAP	GABARAP	O95166	17p13.1	T	56	23108705	human	13.92	Atg8	yLVPSDLtVGQFyFL	0	0	1	1	0
GABARAP	GABARAP	O95166	17p13.1	Y	61	5759301	human	13.92	Atg8	DLtVGQFyFLIRKRI	0	0	2	2	0
NDUFA3	NDUFA3	O95167	19q13.42	S	36	60080851	human	9.28	NADHdh_A3; TM	AVILPPLsPYFKysV	0	1	0	1	0
NDUFA3	NDUFA3	O95167	19q13.42	Y	41	27573511	human	9.28	NADHdh_A3	PLsPYFKysVMINkA	0	2	0	2	0
NDUFA3	NDUFA3	O95167	19q13.42	S	42	27573508	human	9.28	NADHdh_A3	LsPYFKysVMINkAT	0	1	0	1	0
NDUFB4	NDUFB4	O95168	3q13.33	Y	23	36622516	human	15.21	NDUF_B4	ETLDPAEyNIsPETR	0	1	0	1	0
NDUFB4	NDUFB4	O95168	3q13.33	S	26	4773124	human	15.21	NDUF_B4	DPAEyNIsPETRRAQ	0	5	0	5	0
NDUFB4	NDUFB4	O95168	3q13.33	Y	51	469569	human	15.21	NDUF_B4	KREYLLQyNDPNRRG	0	0	5	5	0
NDUFB8	NDUFB8	O95169	10q24.31	Y	41	23253644	human	21.77	NDUF_B8	kDMFPGPyPRTPEER	0	0	2	2	0
NDUFB8	NDUFB8	O95169	10q24.31	Y	90	15421678	human	21.77	NDUF_B8	QHERDPWySWDQPGL	0	0	1	1	0
NDUFB8	NDUFB8	O95169	10q24.31	Y	153	23253648	human	21.77	NDUF_B8; TM	VGDVYPVyQPVGPKQ	0	0	1	1	0
NDUFB8	NDUFB8	O95169	10q24.31	Y	161	23253652	human	21.77	NDUF_B8	QPVGPKQyPyNNLyL	0	0	4	4	0
NDUFB8	NDUFB8	O95169	10q24.31	Y	163	3962357	human	21.77	NDUF_B8	VGPKQyPyNNLyLEr	0	0	24	24	0
NDUFB8	NDUFB8	O95169	10q24.31	Y	167	23253656	human	21.77	NDUF_B8	QyPyNNLyLErGGDP	0	0	2	2	0
NDUFB8	NDUFB8	O95169	10q24.31	Y	184	3962362	human	21.77	NDUF_B8	EPERVVHyEI_____	0	0	11	11	0
CDRT1	CDRT1	O95170	17p12	Y	13	3910619	human	85.37	-	SRLKNAPyFRCEKGT	0	0	1	1	0
CDRT1	CDRT1	O95170	17p12	S	242	25286840	human	85.37	-	SEMNRLFsGKADITK	0	0	1	1	0
CDRT1	CDRT1	O95170	17p12	S	268	34605794	human	85.37	-	LDDIRDLsSGFSKYR	0	0	1	1	0
CDRT1	CDRT1	O95170	17p12	S	349	50775504	human	85.37	-	PNYANKVsIPVPKMV	0	1	0	1	0
CDRT1	CDRT1	O95170	17p12	Y	605	23053813	human	85.37	-	AWSMVGKyERCLMAF	0	0	1	1	0
SCEL	SCEL	O95171	13q22.3	S	10	18261253	human	77.55	-	NVTLRKMsPtGNEMK	0	3	0	3	0
SCEL	SCEL	O95171	13q22.3	T	12	33585833	human	77.55	-	TLRKMsPtGNEMKsT	0	1	0	1	0
SCEL	SCEL	O95171	13q22.3	S	18	5596220	human	77.55	-	PtGNEMKsTTQGTTR	0	0	1	1	0
SCEL	SCEL	O95171	13q22.3	Y	58	472963	human	77.55	-	EEEKDENyGRVVLNR	0	0	39	39	0
SCEL	SCEL	O95171	13q22.3	S	68	5038898	human	77.55	-	VVLNRHNsHDALDRK	0	4	17	21	0
SCEL	SCEL	O95171	13q22.3	Y	89	18505455	human	77.55	-	PKATISRyssDDtLD	0	1	0	1	0
SCEL	SCEL	O95171	13q22.3	S	90	5037407	human	77.55	-	KATISRyssDDtLDR	0	1	2	3	0
SCEL	SCEL	O95171	13q22.3	S	91	465684	human	77.55	-	ATISRyssDDtLDRI	0	3	6	9	0
SCEL	SCEL	O95171	13q22.3	T	94	50830648	human	77.55	-	SRyssDDtLDRISDR	0	1	0	1	0
SCEL	SCEL	O95171	13q22.3	Y	108	11006281	human	77.55	-	RNDAAKTykANtLDN	0	0	1	1	0
SCEL	SCEL	O95171	13q22.3	T	112	50788920	human	77.55	-	AKTykANtLDNQLTN	0	3	0	3	0
SCEL	SCEL	O95171	13q22.3	S	127	50788914	human	77.55	-	RSMSMFRsLEVTKLQ	0	1	0	1	0
SCEL	SCEL	O95171	13q22.3	S	195	11077237	human	77.55	-	PPIPPKPssPVssPN	0	0	2	2	0
SCEL	SCEL	O95171	13q22.3	S	196	11077241	human	77.55	-	PIPPKPssPVssPNQ	0	1	2	3	0
SCEL	SCEL	O95171	13q22.3	S	199	11077245	human	77.55	-	PKPssPVssPNQLRQ	0	0	2	2	0
SCEL	SCEL	O95171	13q22.3	S	200	11077249	human	77.55	-	KPssPVssPNQLRQD	0	0	2	2	0
SCEL	SCEL	O95171	13q22.3	Y	219	11007581	human	77.55	-	HPPKPGVytEtNRSA	0	0	4	4	0
SCEL	SCEL	O95171	13q22.3	T	220	23141935	human	77.55	-	PPKPGVytEtNRSAE	0	0	1	1	0
SCEL	SCEL	O95171	13q22.3	T	222	25310361	human	77.55	-	KPGVytEtNRSAERN	0	0	1	1	0
SCEL	SCEL	O95171	13q22.3	S	263	50830632	human	77.55	-	NLIKMNKsLNRNQGL	0	1	0	1	0
SCEL	SCEL	O95171	13q22.3	S	289	4777439	human	77.55	-	EREKRAKsLESLIyM	0	5	1	6	0
SCEL	SCEL	O95171	13q22.3	Y	295	462593	human	77.55	-	KsLESLIyMstRtDK	0	1	55	56	0
SCEL	SCEL	O95171	13q22.3	S	297	23141929	human	77.55	-	LESLIyMstRtDKDG	0	0	1	1	0
SCEL	SCEL	O95171	13q22.3	T	298	11166829	human	77.55	-	ESLIyMstRtDKDGK	0	0	1	1	0
SCEL	SCEL	O95171	13q22.3	T	300	11166833	human	77.55	-	LIyMstRtDKDGKGI	0	0	1	1	0
SCEL	SCEL	O95171	13q22.3	S	309	50830636	human	77.55	-	KDGKGIQsLGsPIKV	0	1	0	1	0
SCEL	SCEL	O95171	13q22.3	S	312	18504039	human	77.55	-	KGIQsLGsPIKVNQR	0	6	0	6	0
SCEL	SCEL	O95171	13q22.3	S	332	18575107	human	77.55	-	KGRQNLEsVAKVNAR	0	1	0	1	0
SCEL	SCEL	O95171	13q22.3	T	343	50788922	human	77.55	-	VNARMNKtsRRsEDL	0	1	0	1	0
SCEL	SCEL	O95171	13q22.3	S	344	50788918	human	77.55	-	NARMNKtsRRsEDLD	0	1	0	1	0
SCEL	SCEL	O95171	13q22.3	S	347	27457816	human	77.55	-	MNKtsRRsEDLDNAT	0	3	0	3	0
SCEL	SCEL	O95171	13q22.3	S	389	4777449	human	77.55	-	KNITRGQsLDNLIKV	0	7	3	10	0
SCEL	SCEL	O95171	13q22.3	T	397	50830644	human	77.55	-	LDNLIKVtPEVKRSN	0	2	0	2	0
SCEL	SCEL	O95171	13q22.3	S	432	38484117	human	77.55	-	EGGQSLDsLIKVtPE	0	0	1	1	0
SCEL	SCEL	O95171	13q22.3	T	437	38484105	human	77.55	-	LDsLIKVtPERNRTN	0	1	10	11	0
SCEL	SCEL	O95171	13q22.3	S	475	27457813	human	77.55	-	LDEHINVsPKAVKNT	0	9	0	9	0
SCEL	SCEL	O95171	13q22.3	S	524	38484101	human	77.55	-	AVIRNNQsQDLDNLI	0	2	2	4	0
SCEL	SCEL	O95171	13q22.3	S	558	10793558	human	77.55	-	IEVNSHVsENKNGsS	0	0	1	1	0
SCEL	SCEL	O95171	13q22.3	S	564	10793562	human	77.55	-	VsENKNGsSNtGAKQ	0	0	1	1	0
SCEL	SCEL	O95171	13q22.3	T	567	10793566	human	77.55	-	NKNGsSNtGAKQAGP	0	0	1	1	0
SCEL	SCEL	O95171	13q22.3	Y	580	454638	human	77.55	-	GPQDTVVyTRTYVEN	0	2	103	105	0
SCEL	SCEL	O95171	13q22.3	S	590	50830640	human	77.55	-	TYVENSKsPKDGyQE	0	2	0	2	0
SCEL	SCEL	O95171	13q22.3	Y	595	15405905	human	77.55	-	SKsPKDGyQENISGk	0	0	2	2	0
SCEL	SCEL	O95171	13q22.3	Y	603	25663000	human	77.55	-	QENISGkyIQTVyST	0	0	1	1	0
SCEL	SCEL	O95171	13q22.3	Y	608	454639	human	77.55	-	GkyIQTVySTSDRSV	0	1	55	56	0
SCEL	SCEL	O95171	13q22.3	Y	623	11006284	human	77.55	-	IERDMCTyCRKPLGV	0	0	11	11	0
SCEL	SCEL	O95171	13q22.3	S	665	23141932	human	77.55	-	ENLQAGDsIWIyRQT	0	0	14	14	0
SCEL	SCEL	O95171	13q22.3	Y	669	462594	human	77.55	-	AGDsIWIyRQTIHCE	0	0	27	27	0
NDUFB2	NDUFB2	O95178	7q34	S	9	31084700	human	12.06	-	SALTRLAsFARVGGR	0	1	0	1	0
NDUFB2	NDUFB2	O95178	7q34	T	25	23253627	human	12.06	-	FRSGCARtAGDGGVR	0	0	1	1	0
CACNA1H	CACNA1H	O95180	16p13.3	S	215	50830652	human	259.16	Ion_trans	RAINRVPsMRILVTL	0	1	0	1	0
CACNA1H	CACNA1H	O95180	16p13.3	T	446	25285753	human	259.16	-	RHLSNDStLASFSEP	0	0	1	1	0
CACNA1H	CACNA1H	O95180	16p13.3	S	561	83110468	human	259.16	-	GAPPSPPsPGRGPPD	0	1	0	1	0
CACNA1H	CACNA1H	O95180	16p13.3	T	615	23089722	human	259.16	-	LGTMNYPtILPsGVG	0	0	1	1	0
CACNA1H	CACNA1H	O95180	16p13.3	S	619	23089713	human	259.16	-	NYPtILPsGVGsGKG	0	0	1	1	0
CACNA1H	CACNA1H	O95180	16p13.3	S	623	23089716	human	259.16	-	ILPsGVGsGKGSTSP	0	0	1	1	0
CACNA1H	CACNA1H	O95180	16p13.3	T	749	23089725	human	259.16	-	PTRPPRAtDTPGPGP	0	0	1	1	0
CACNA1H	CACNA1H	O95180	16p13.3	S	783	2525442	human	259.16	-	GRLWVTFsGKLRRIV	0	1	0	1	0
CACNA1H	CACNA1H	O95180	16p13.3	S	1073	41450816	human	259.16	-	LEGRGSLsPPLIMCT	0	1	0	1	0
CACNA1H	CACNA1H	O95180	16p13.3	S	1107	6729300	human	259.16	-	LPDSRRGsSSSGDPP	1	0	0	1	0
CACNA1H	CACNA1H	O95180	16p13.3	T	1191	471127	human	259.16	-	AAPGPRAtPLRRAEs	0	1	0	1	0
CACNA1H	CACNA1H	O95180	16p13.3	S	1198	22648004	human	259.16	-	tPLRRAEsLDPRPLR	1	0	0	1	0
CACNA1H	CACNA1H	O95180	16p13.3	S	1587	38495049	human	259.16	-	RLERRRRstFPSPEA	0	1	0	1	0
CACNA1H	CACNA1H	O95180	16p13.3	T	1588	38495052	human	259.16	-	LERRRRstFPSPEAQ	0	0	1	1	0
CACNA1H	CACNA1H	O95180	16p13.3	S	1905	41450819	human	259.16	-	RPPLPQEsPGARDAP	0	1	0	1	0
CACNA1H	CACNA1H	O95180	16p13.3	S	1926	41450821	human	259.16	-	VSVSRMLsLPNDSYM	0	1	0	1	0
CACNA1H	CACNA1H	O95180	16p13.3	S	1991	23089710	human	259.16	-	AVSSPARsGEPLHAL	0	0	1	1	0
CACNA1H	CACNA1H	O95180	16p13.3	S	1999	41450824	human	259.16	-	GEPLHALsPRGTARS	0	1	0	1	0
CACNA1H	CACNA1H	O95180	16p13.3	S	2057	27445424	human	259.16	-	TQGGSLQsPPRSPRP	0	1	0	1	0
CACNA1H	CACNA1H	O95180	16p13.3	T	2073	23089719	human	259.16	-	SVRTRKHtFGQRCVS	0	0	1	1	0
CACNA1H	CACNA1H	O95180	16p13.3	S	2137	41450827	human	259.16	-	RDLRRLYsVDAQGFL	0	1	0	1	0
CACNA1H	CACNA1H	O95180	16p13.3	S	2188	17549042	human	259.16	-	ARRKKKMsPPCISVE	0	0	1	1	0
NDUFA7	NDUFA7	O95182	19p13.2	S	32	27462454	human	12.55	CI-B14_5a	QLRYQEIsKRTQPPP	0	1	0	1	0
NDUFA7	NDUFA7	O95182	19p13.2	Y	53	23253603	human	12.55	CI-B14_5a	SHKLSNNyYCTRDGR	0	0	2	2	0
NDUFA7	NDUFA7	O95182	19p13.2	S	63	4169572	human	12.55	CI-B14_5a	TRDGRREsVPPsIIM	0	2	0	2	0
NDUFA7	NDUFA7	O95182	19p13.2	S	67	4271065	human	12.55	CI-B14_5a	RREsVPPsIIMSSQK	0	1	0	1	0
NDUFA7	NDUFA7	O95182	19p13.2	S	85	23253607	human	12.55	CI-B14_5a	SGKPAESsAVAAtEK	0	0	1	1	0
NDUFA7	NDUFA7	O95182	19p13.2	T	90	23253611	human	12.55	CI-B14_5a	ESsAVAAtEKKAVtP	0	0	1	1	0
NDUFA7	NDUFA7	O95182	19p13.2	T	96	471249	human	12.55	CI-B14_5a	AtEKKAVtPAPPIKR	0	5	0	5	0
VAMP5	VAMP5	O95183	2p11.2	S	41	469967	human	12.8	Synaptobrevin	LAELQQRsDQLLDMs	0	4	0	4	0
VAMP5	VAMP5	O95183	2p11.2	S	48	4148918	human	12.8	Synaptobrevin	sDQLLDMsstFNkTT	0	3	1	4	0
VAMP5	VAMP5	O95183	2p11.2	S	49	4148922	human	12.8	Synaptobrevin	DQLLDMsstFNkTTQ	0	2	0	2	0
VAMP5	VAMP5	O95183	2p11.2	T	50	4148926	human	12.8	Synaptobrevin	QLLDMsstFNkTTQN	0	3	4	7	0
UNC5C	UNC5C	O95185	4q22.3	S	123	11131778	human	103.15	-	GLIVREVsIEIsRQQ	0	0	1	1	0
UNC5C	UNC5C	O95185	4q22.3	S	127	11131783	human	103.15	-	REVsIEIsRQQVEEL	0	0	1	1	0
UNC5C	UNC5C	O95185	4q22.3	T	310	34350992	human	103.15	TSP_1	SVQKIACttLCPVDG	0	0	1	1	0
UNC5C	UNC5C	O95185	4q22.3	T	311	34350995	human	103.15	TSP_1	VQKIACttLCPVDGR	0	0	1	1	0
UNC5C	UNC5C	O95185	4q22.3	Y	454	479138	human	103.15	-	AMYRGPVyALHDVsD	0	2	11	13	0
UNC5C	UNC5C	O95185	4q22.3	S	460	23071148	human	103.15	-	VyALHDVsDKIPMTN	0	0	3	3	0
UNC5C	UNC5C	O95185	4q22.3	T	484	40434646	human	103.15	-	LKIKVYNtSGAVTPQ	0	1	0	1	0
UNC5C	UNC5C	O95185	4q22.3	T	506	5452423	human	103.15	-	SKLSPQMtQSLLENE	0	0	1	1	0
UNC5C	UNC5C	O95185	4q22.3	S	516	5452428	human	103.15	-	LLENEALsLKNQsLA	0	0	1	1	0
UNC5C	UNC5C	O95185	4q22.3	S	521	3602688	human	103.15	-	ALsLKNQsLARQTDP	0	0	1	1	0
UNC5C	UNC5C	O95185	4q22.3	T	674	23071154	human	103.15	-	YALVGHStTKAAAKR	0	0	1	1	0
UNC5C	UNC5C	O95185	4q22.3	T	832	23071157	human	103.15	-	PLLDPANtITTVTGP	0	0	1	1	0
UNC5C	UNC5C	O95185	4q22.3	S	843	23071151	human	103.15	-	VTGPSAFsIPLPIRQ	0	0	1	1	0
UNC5C	UNC5C	O95185	4q22.3	S	854	31881304	human	103.15	Death	PIRQKLCsSLDAPQt	0	1	0	1	0
UNC5C	UNC5C	O95185	4q22.3	T	861	31881307	human	103.15	Death	sSLDAPQtRGHDWRM	0	1	0	1	0
UNC5C	UNC5C	O95185	4q22.3	Y	878	23071160	human	103.15	Death	HKLNLDRyLNyFATK	0	1	1	2	0
UNC5C	UNC5C	O95185	4q22.3	Y	881	23071163	human	103.15	Death	NLDRyLNyFATKSSP	0	1	5	6	0
CSPG5	CSPG5	O95196	3p21.31	S	467	4742841	human	60.02	Neural_ProG_Cyt	TNKFRTPsELHNDNF	0	0	2	2	0
CSPG5	CSPG5	O95196	3p21.31	Y	507	23096524	human	60.02	Neural_ProG_Cyt	HARALAHyDNVICQD	0	0	1	1	0
RTN3	RTN3	O95197	11q13.1	T	8	2025441	human	112.61	-	MAEPSAAtQSHSISS	0	1	0	1	0
RTN3	RTN3	O95197	11q13.1	S	23	2025473	human	112.61	-	SSFGAEPsAPGGGGs	0	2	0	2	0
RTN3	RTN3	O95197	11q13.1	S	30	2025477	human	112.61	-	sAPGGGGsPGACPAL	0	14	1	15	0
RTN3	RTN3	O95197	11q13.1	S	110	50788714	human	112.61	-	EKSHVLGsQPILAKE	0	1	0	1	0
RTN3	RTN3	O95197	11q13.1	Y	224	36136580	human	112.61	-	YSKVEGIyTYSLsPs	0	1	0	1	0
RTN3	RTN3	O95197	11q13.1	S	229	4778514	human	112.61	-	GIyTYSLsPsKVsGD	0	20	0	20	0
RTN3	RTN3	O95197	11q13.1	S	231	12667537	human	112.61	-	yTYSLsPsKVsGDDV	0	7	0	7	0
RTN3	RTN3	O95197	11q13.1	S	234	56817929	human	112.61	-	SLsPsKVsGDDVIEK	0	1	0	1	0
RTN3	RTN3	O95197	11q13.1	S	243	485877	human	112.61	-	DDVIEKDsPEsPFEV	0	5	0	5	0
RTN3	RTN3	O95197	11q13.1	S	246	4148930	human	112.61	-	IEKDsPEsPFEVIID	0	9	0	9	0
RTN3	RTN3	O95197	11q13.1	S	268	25308575	human	112.61	-	FKDSYKEsTDDFGSW	0	0	1	1	0
RTN3	RTN3	O95197	11q13.1	S	316	10793898	human	112.61	-	ALLSRQFsHtNAALE	0	5	9	14	0
RTN3	RTN3	O95197	11q13.1	T	318	6208875	human	112.61	-	LSRQFsHtNAALEEV	0	0	1	1	0
RTN3	RTN3	O95197	11q13.1	S	326	34669516	human	112.61	-	NAALEEVsRCVNDMH	0	0	1	1	0
RTN3	RTN3	O95197	11q13.1	T	387	36127553	human	112.61	-	KTSTHQktPVCSIDG	0	1	0	1	0
RTN3	RTN3	O95197	11q13.1	S	395	15414656	human	112.61	-	PVCSIDGstPITKST	0	0	1	1	0
RTN3	RTN3	O95197	11q13.1	T	396	3952507	human	112.61	-	VCSIDGstPITKSTG	0	0	6	6	0
RTN3	RTN3	O95197	11q13.1	S	453	27457794	human	112.61	-	TLAELPGsPPEKCDS	0	5	0	5	0
RTN3	RTN3	O95197	11q13.1	T	467	31882934	human	112.61	-	SLGSGVAtVKVVLPD	0	1	0	1	0
RTN3	RTN3	O95197	11q13.1	S	560	31882988	human	112.61	-	KNFEELVsDSELHQD	0	4	0	4	0
RTN3	RTN3	O95197	11q13.1	S	575	27457797	human	112.61	-	QPDILGRsPASEAAC	0	3	0	3	0
RTN3	RTN3	O95197	11q13.1	S	591	36121539	human	112.61	-	KVPDTNVsLEDVSEV	0	2	0	2	0
RTN3	RTN3	O95197	11q13.1	S	613	23140999	human	112.61	-	TENPKLPstVsPNVF	0	0	1	1	0
RTN3	RTN3	O95197	11q13.1	T	614	23141007	human	112.61	-	ENPKLPstVsPNVFN	0	0	1	1	0
RTN3	RTN3	O95197	11q13.1	S	616	23141001	human	112.61	-	PKLPstVsPNVFNET	0	0	1	1	0
RTN3	RTN3	O95197	11q13.1	S	649	3178335	human	112.61	-	NVKHIDDssPEDLIA	0	1	0	1	0
RTN3	RTN3	O95197	11q13.1	S	650	2049925	human	112.61	-	VKHIDDssPEDLIAA	0	2	0	2	0
RTN3	RTN3	O95197	11q13.1	T	687	23141009	human	112.61	-	KMTDFKTtPPVEVLH	0	1	1	2	0
RTN3	RTN3	O95197	11q13.1	S	698	31862580	human	112.61	-	EVLHENEsGGSEIKD	0	1	0	1	0
RTN3	RTN3	O95197	11q13.1	S	708	23141004	human	112.61	-	SEIKDIGsKYSEQSK	0	0	1	1	0
RTN3	RTN3	O95197	11q13.1	T	811	25308572	human	112.61	-	GISQKPItIRETTRV	0	0	1	1	0
RTN3	RTN3	O95197	11q13.1	Y	969	479134	human	112.61	Reticulon	VFMWLMTyVGAVFNG	0	0	1	1	0
RTN3	RTN3	O95197	11q13.1	Y	1004	54219867	human	112.61	Reticulon	YkTQIDHyVGIARDQ	0	1	0	1	0
KLHL2	KLHL2	O95198	4q32.3	S	90	50782273	human	65.97	BTB	AMFTGEMsESRAKRV	0	1	0	1	0
KLHL2	KLHL2	O95198	4q32.3	T	122	34361030	human	65.97	BTB	YTAEIQVtEENVQVL	0	0	1	1	0
KLHL2	KLHL2	O95198	4q32.3	T	301	23119767	human	65.97	-	SVRTRLRtPMNLPKL	0	0	1	1	0
KLHL2	KLHL2	O95198	4q32.3	Y	455	3586363	human	65.97	Kelch_1	LLYAVGGyDGASRQC	0	0	1	1	0
RCBTB2	RCBTB2	O95199	13q14.2	S	541	25751767	human	60.32	-	DLLKNFIsKAsRVGA	0	1	0	1	0
RCBTB2	RCBTB2	O95199	13q14.2	S	544	25751770	human	60.32	-	KNFIsKAsRVGAFKN	0	1	0	1	0
ZNF205	ZNF205	O95201	16p13.3	S	94	27459417	human	60.63	-	LPGGALPsPRIPVLS	0	3	0	3	0
ZNF205	ZNF205	O95201	16p13.3	T	198	34354969	human	60.63	-	KEWRGACtGAVEVGQ	0	0	1	1	0
ZNF205	ZNF205	O95201	16p13.3	S	292	31084716	human	60.63	-	EEKGAPEsGEEGLAP	0	4	0	4	0
ZNF205	ZNF205	O95201	16p13.3	T	329	25318205	human	60.63	zf-C2H2	HLVTHRRtHtGEKPY	0	0	1	1	0
ZNF205	ZNF205	O95201	16p13.3	T	331	25318211	human	60.63	-	VTHRRtHtGEKPYAC	0	0	1	1	0
ZNF205	ZNF205	O95201	16p13.3	T	359	1217933	human	60.63	-	IQHQIIHtGEKPYTC	0	1	1	2	0
ZNF205	ZNF205	O95201	16p13.3	T	387	1217937	human	60.63	-	IQHQRIHtGEKPYVC	0	0	6	6	0
ZNF205	ZNF205	O95201	16p13.3	T	469	25318207	human	60.63	zf-C2H2	NLIAHNRtHtGEKPY	0	0	1	1	0
ZNF205	ZNF205	O95201	16p13.3	T	471	25318213	human	60.63	-	IAHNRtHtGEKPYHC	0	0	1	1	0
ZNF205	ZNF205	O95201	16p13.3	S	512	56651734	human	60.63	zf-C2H2	ACPLCGKsFSRRSNL	0	1	0	1	0
ZNF205	ZNF205	O95201	16p13.3	T	527	25318209	human	60.63	-	HRHEKIHttGPKALA	0	0	1	1	0
ZNF205	ZNF205	O95201	16p13.3	T	528	25318215	human	60.63	-	RHEKIHttGPKALAM	0	0	1	1	0
LETM1	LETM1	O95202	4p16.3	S	3	4788357	human	83.35	-	_____MAsILLRsCR	0	0	1	1	0
LETM1	LETM1	O95202	4p16.3	S	8	23121297	human	83.35	-	MAsILLRsCRGRAPA	0	0	1	1	0
LETM1	LETM1	O95202	4p16.3	S	126	41452737	human	83.35	-	VVEKSLKsLKDKNKK	0	1	0	1	0
LETM1	LETM1	O95202	4p16.3	Y	141	10421987	human	83.35	-	LEEGGPVysPPAEVV	0	2	1	3	0
LETM1	LETM1	O95202	4p16.3	S	142	36125621	human	83.35	-	EEGGPVysPPAEVVV	0	2	0	2	0
LETM1	LETM1	O95202	4p16.3	Y	164	55369083	human	83.35	LETM1	VLDELKHyYHGFRLL	0	1	0	1	0
LETM1	LETM1	O95202	4p16.3	T	175	18011502	human	83.35	LETM1	FRLLWIDtKIAARML	0	1	0	1	0
LETM1	LETM1	O95202	4p16.3	S	190	27451951	human	83.35	LETM1	WRILNGHsLtRRERR	0	2	0	2	0
LETM1	LETM1	O95202	4p16.3	T	192	384464302	human	83.35	LETM1	ILNGHsLtRRERRQF	1	0	0	1	0
LETM1	LETM1	O95202	4p16.3	S	287	31867261	human	83.35	LETM1	GSATkDFsVFFQkIR	0	1	0	1	0
LETM1	LETM1	O95202	4p16.3	Y	579	55369087	human	83.35	-	LKEDVQDysEDLQEI	0	1	0	1	0
LETM1	LETM1	O95202	4p16.3	S	580	55369091	human	83.35	-	KEDVQDysEDLQEIK	0	1	0	1	0
LETM1	LETM1	O95202	4p16.3	S	602	23121294	human	83.35	-	EEkYVEEsKASKRLT	0	0	1	1	0
LETM1	LETM1	O95202	4p16.3	T	643	36419318	human	83.35	-	APANGMPtGENVIsV	0	1	0	1	0
LETM1	LETM1	O95202	4p16.3	S	649	36419321	human	83.35	-	PtGENVIsVAELINA	0	1	0	1	0
LETM1	LETM1	O95202	4p16.3	S	666	14160445	human	83.35	-	QVKHIPEsKLTSLAA	0	1	0	1	0
LETM1	LETM1	O95202	4p16.3	S	739	56651736	human	83.35	-	KEVAEVKs_______	0	1	0	1	0
PCDH8	PCDH8	O95206	13q14.3	S	693	23129689	human	113.02	Cadherin	FRALLVIsDGGRPPL	0	0	1	1	0
PCDH8	PCDH8	O95206	13q14.3	T	701	10793901	human	113.02	Cadherin	DGGRPPLttTAtVSF	0	0	1	1	0
PCDH8	PCDH8	O95206	13q14.3	T	702	10793906	human	113.02	Cadherin	GGRPPLttTAtVSFV	0	0	1	1	0
PCDH8	PCDH8	O95206	13q14.3	T	705	10793911	human	113.02	Cadherin	PPLttTAtVSFVVTA	0	0	1	1	0
PCDH8	PCDH8	O95206	13q14.3	Y	879	1035506	human	113.02	-	RGAHAEPyGASPGFG	0	1	3	4	0
PCDH8	PCDH8	O95206	13q14.3	Y	1003	7331499	human	113.02	-	DPLRRDNyyQAQLPK	0	0	3	3	0
PCDH8	PCDH8	O95206	13q14.3	Y	1004	23129692	human	113.02	-	PLRRDNyyQAQLPKT	0	1	4	5	0
PCDH8	PCDH8	O95206	13q14.3	Y	1052	23129695	human	113.02	-	QEIGVPLyQSPPGRY	0	1	2	3	0
EPN2	epsin 2	O95208	17p11.2	T	2	27909036	human	68.48	-	______MtTssIRRQ	0	1	0	1	0
EPN2	epsin 2	O95208	17p11.2	S	4	27909038	human	68.48	-	____MtTssIRRQMk	0	1	0	1	0
EPN2	epsin 2	O95208	17p11.2	S	5	27909040	human	68.48	-	___MtTssIRRQMkN	0	1	0	1	0
EPN2	epsin 2	O95208	17p11.2	Y	83	18009431	human	68.48	ENTH	KALTLLDyLIKTGSE	0	1	0	1	0
EPN2	epsin 2	O95208	17p11.2	T	150	25290918	human	68.48	-	ERAQALKtKERMAQV	0	0	1	1	0
EPN2	epsin 2	O95208	17p11.2	S	163	50778216	human	68.48	-	QVATGMGsNQITFGr	0	2	0	2	0
EPN2	epsin 2	O95208	17p11.2	S	172	4759948	human	68.48	-	QITFGrGssQPNLsT	0	2	0	2	0
EPN2	epsin 2	O95208	17p11.2	S	173	454197	human	68.48	-	ITFGrGssQPNLsTs	0	12	3	15	0
EPN2	epsin 2	O95208	17p11.2	S	178	31080894	human	68.48	-	GssQPNLsTsHsEQE	0	2	0	2	0
EPN2	epsin 2	O95208	17p11.2	S	180	38494121	human	68.48	-	sQPNLsTsHsEQEyG	0	0	1	1	0
EPN2	epsin 2	O95208	17p11.2	S	182	454198	human	68.48	-	PNLsTsHsEQEyGKA	0	3	2	5	0
EPN2	epsin 2	O95208	17p11.2	Y	186	455128	human	68.48	-	TsHsEQEyGKAGGsP	0	3	46	49	0
EPN2	epsin 2	O95208	17p11.2	S	192	467819	human	68.48	-	EyGKAGGsPAsYHGs	0	4	1	5	0
EPN2	epsin 2	O95208	17p11.2	S	195	467820	human	68.48	-	KAGGsPAsYHGsPEA	0	3	1	4	0
EPN2	epsin 2	O95208	17p11.2	S	199	9418413	human	68.48	-	sPAsYHGsPEASLCP	0	0	1	1	0
EPN2	epsin 2	O95208	17p11.2	S	237	56651740	human	68.48	-	LPHLGLAsRPNGDWS	0	1	0	1	0
EPN2	epsin 2	O95208	17p11.2	T	249	56651742	human	68.48	-	DWSQPCLtCDRAARA	0	1	0	1	0
EPN2	epsin 2	O95208	17p11.2	T	272	478120	human	68.48	-	LEQARPQtsGEEELQ	0	0	3	3	0
EPN2	epsin 2	O95208	17p11.2	S	273	9216124	human	68.48	-	EQARPQtsGEEELQL	0	0	2	2	0
EPN2	epsin 2	O95208	17p11.2	S	287	23103312	human	68.48	-	LQLALAMsREVAEQE	0	0	1	1	0
EPN2	epsin 2	O95208	17p11.2	T	316	480556	human	68.48	-	LEESRRDtVkIPKKK	0	2	12	14	0
EPN2	epsin 2	O95208	17p11.2	S	327	50778220	human	68.48	-	PKKKEHGsLPQQTTL	0	2	0	2	0
EPN2	epsin 2	O95208	17p11.2	S	408	56651744	human	68.48	-	VQSVPKNsDPWAASQ	0	1	0	1	0
EPN2	epsin 2	O95208	17p11.2	S	420	31873953	human	68.48	-	ASQQPASsAGkRAsD	0	1	0	1	0
EPN2	epsin 2	O95208	17p11.2	S	426	36121529	human	68.48	-	SsAGkRAsDAWGAVS	0	3	0	3	0
EPN2	epsin 2	O95208	17p11.2	S	486	2024769	human	68.48	-	SQNNGTTsPDPFEsQ	0	1	0	1	0
EPN2	epsin 2	O95208	17p11.2	S	492	486197	human	68.48	-	TsPDPFEsQPLTVAS	0	1	0	1	0
EPN2	epsin 2	O95208	17p11.2	S	504	31854721	human	68.48	-	VASSKPSsARKtPEs	0	1	0	1	0
EPN2	epsin 2	O95208	17p11.2	T	508	7104667	human	68.48	-	KPSsARKtPEsFLGP	0	2	6	8	0
EPN2	epsin 2	O95208	17p11.2	S	511	38483761	human	68.48	-	sARKtPEsFLGPNAA	0	0	3	3	0
EPN2	epsin 2	O95208	17p11.2	S	570	34500265	human	68.48	-	TLNQLRGsPVLGTST	0	1	0	1	0
EPN2	epsin 2	O95208	17p11.2	S	622	23103315	human	68.48	-	AMMNMVGsVGIPPsA	0	0	1	1	0
EPN2	epsin 2	O95208	17p11.2	S	628	23103318	human	68.48	-	GsVGIPPsAAQATGT	0	0	1	1	0
STBD1	genethonin 1	O95210	4q21.1	S	6	23109613	human	39.01	-	__MGAVWsALLVGGG	0	0	1	1	0
STBD1	genethonin 1	O95210	4q21.1	S	57	29575030	human	39.01	-	PGGHQSGsSGLSPGP	0	1	0	1	0
STBD1	genethonin 1	O95210	4q21.1	S	65	469668	human	39.01	-	SGLSPGPsGQELVTK	0	1	0	1	0
STBD1	genethonin 1	O95210	4q21.1	S	79	9427147	human	39.01	-	KPEHLQEsNGHLIsK	0	1	0	1	0
STBD1	genethonin 1	O95210	4q21.1	S	85	34506188	human	39.01	-	EsNGHLIsKTKDLGK	0	1	0	1	0
STBD1	genethonin 1	O95210	4q21.1	S	97	34504708	human	39.01	-	LGKLQAAsWRLQNPS	0	1	0	1	0
STBD1	genethonin 1	O95210	4q21.1	S	117	34500738	human	39.01	-	NSREHVPsGQFPDTE	0	1	0	1	0
STBD1	genethonin 1	O95210	4q21.1	S	136	14567388	human	39.01	-	SETSNSRsYsEVsRN	0	1	0	1	0
STBD1	genethonin 1	O95210	4q21.1	S	138	14567379	human	39.01	-	TSNSRsYsEVsRNEs	0	3	0	3	0
STBD1	genethonin 1	O95210	4q21.1	S	141	14567382	human	39.01	-	SRsYsEVsRNEsLEs	0	1	0	1	0
STBD1	genethonin 1	O95210	4q21.1	S	145	5845524	human	39.01	-	sEVsRNEsLEsPMGE	0	6	0	6	0
STBD1	genethonin 1	O95210	4q21.1	S	148	3178338	human	39.01	-	sRNEsLEsPMGEWGF	0	5	0	5	0
STBD1	genethonin 1	O95210	4q21.1	S	175	469665	human	39.01	-	CFAEKLPssNLLKNR	0	6	0	6	0
STBD1	genethonin 1	O95210	4q21.1	S	176	14567385	human	39.01	-	FAEKLPssNLLKNRA	0	2	0	2	0
STBD1	genethonin 1	O95210	4q21.1	S	188	11091448	human	39.01	-	NRAKEEMsLsDLNsQ	0	4	2	6	0
STBD1	genethonin 1	O95210	4q21.1	S	190	14567391	human	39.01	-	AKEEMsLsDLNsQDR	0	1	0	1	0
STBD1	genethonin 1	O95210	4q21.1	S	194	34507001	human	39.01	-	MsLsDLNsQDRVDHE	0	1	0	1	0
STBD1	genethonin 1	O95210	4q21.1	S	210	11091451	human	39.01	-	WEMVPRHssWGDVGV	0	3	1	4	0
STBD1	genethonin 1	O95210	4q21.1	S	211	469666	human	39.01	-	EMVPRHssWGDVGVG	0	10	2	12	0
STBD1	genethonin 1	O95210	4q21.1	S	220	25739345	human	39.01	-	GDVGVGGsLKAPVLN	0	1	0	1	0
ZRANB2	ZNF265	O95218	1p31.1	S	9	3178341	human	37.4	zf-RanBP	STKNFRVsDGDWICP	0	7	0	7	0
ZRANB2	ZNF265	O95218	1p31.1	T	50	23075733	human	37.4	-	KMMKAGGtEIGkTLA	0	0	1	1	0
ZRANB2	ZNF265	O95218	1p31.1	S	65	31855904	human	37.4	zf-RanBP	EkSrGLFsANDWQCK	0	4	0	4	0
ZRANB2	ZNF265	O95218	1p31.1	S	83	36126274	human	37.4	zf-RanBP	NVNWARRsECNMCNt	0	3	0	3	0
ZRANB2	ZNF265	O95218	1p31.1	T	90	4928163	human	37.4	zf-RanBP	sECNMCNtPkyAkLE	0	5	6	11	0
ZRANB2	ZNF265	O95218	1p31.1	Y	93	22778433	human	37.4	zf-RanBP	NMCNtPkyAkLEERT	0	0	4	4	0
ZRANB2	ZNF265	O95218	1p31.1	Y	102	464336	human	37.4	-	kLEERTGyGGGFNER	0	0	1	1	0
ZRANB2	ZNF265	O95218	1p31.1	Y	114	464337	human	37.4	-	NERENVEyIEREEsD	0	5	3	8	0
ZRANB2	ZNF265	O95218	1p31.1	S	120	469074	human	37.4	-	EyIEREEsDGEyDEF	0	58	127	185	0
ZRANB2	ZNF265	O95218	1p31.1	Y	124	464338	human	37.4	-	REEsDGEyDEFGRKK	0	2	10	12	0
ZRANB2	ZNF265	O95218	1p31.1	S	143	27461945	human	37.4	-	GkAVGPAsILKEVED	0	8	0	8	0
ZRANB2	ZNF265	O95218	1p31.1	S	153	484195	human	37.4	-	KEVEDKEsEGEEEDE	0	43	35	78	0
ZRANB2	ZNF265	O95218	1p31.1	S	165	31854802	human	37.4	-	EDEDEDLsKYkLDED	0	2	0	2	0
ZRANB2	ZNF265	O95218	1p31.1	S	181	476021	human	37.4	-	DEDDAdLskyNLDAs	0	20	0	20	0
ZRANB2	ZNF265	O95218	1p31.1	Y	183	3178344	human	37.4	-	DDAdLskyNLDAsEE	0	1	0	1	0
ZRANB2	ZNF265	O95218	1p31.1	S	188	452597	human	37.4	-	skyNLDAsEEEDsNK	0	46	3	49	0
ZRANB2	ZNF265	O95218	1p31.1	S	193	14567815	human	37.4	-	DAsEEEDsNKKKSNR	0	15	0	15	0
ZRANB2	ZNF265	O95218	1p31.1	S	206	6146219	human	37.4	-	NRRSRSKsRsSHSRs	0	0	1	1	0
ZRANB2	ZNF265	O95218	1p31.1	S	208	6146226	human	37.4	-	RSRSKsRsSHSRsSS	0	0	1	1	0
ZRANB2	ZNF265	O95218	1p31.1	S	213	6146233	human	37.4	-	sRsSHSRsSSRssSP	0	1	1	2	0
ZRANB2	ZNF265	O95218	1p31.1	S	217	13261842	human	37.4	-	HSRsSSRssSPsSSR	0	1	0	1	0
ZRANB2	ZNF265	O95218	1p31.1	S	218	13261845	human	37.4	-	SRsSSRssSPsSSRS	0	1	0	1	0
ZRANB2	ZNF265	O95218	1p31.1	S	221	195034644	human	37.4	-	SSRssSPsSSRSRSR	0	1	0	1	0
ZRANB2	ZNF265	O95218	1p31.1	S	249	36404505	human	37.4	-	RSSSRERsRSRGSKS	0	1	0	1	0
ZRANB2	ZNF265	O95218	1p31.1	S	273	34363186	human	37.4	-	SSSPRKRsYsSSSss	0	0	1	1	0
ZRANB2	ZNF265	O95218	1p31.1	S	275	22350992	human	37.4	-	SPRKRsYsSSSssPE	0	2	0	2	0
ZRANB2	ZNF265	O95218	1p31.1	S	279	17549342	human	37.4	-	RsYsSSSssPERNRK	0	2	0	2	0
ZRANB2	ZNF265	O95218	1p31.1	S	280	453987	human	37.4	-	sYsSSSssPERNRKR	0	4	0	4	0
ZRANB2	ZNF265	O95218	1p31.1	S	288	4783862	human	37.4	-	PERNRKRsRsRSSSS	0	0	1	1	0
ZRANB2	ZNF265	O95218	1p31.1	S	290	4783869	human	37.4	-	RNRKRsRsRSSSSGD	0	0	1	1	0
ZRANB2	ZNF265	O95218	1p31.1	S	305	465989	human	37.4	-	RKKRRTRsRsPERRH	0	1	0	1	0
ZRANB2	ZNF265	O95218	1p31.1	S	307	453988	human	37.4	-	KRRTRsRsPERRHRS	0	1	0	1	0
ZRANB2	ZNF265	O95218	1p31.1	S	323	23075727	human	37.4	-	SGSSHSGsRSsSKKK	0	0	1	1	0
ZRANB2	ZNF265	O95218	1p31.1	S	326	23075730	human	37.4	-	SHSGsRSsSKKK___	0	0	1	1	0
SNX4	SNX4	O95219	3q21.2	S	22	3245477	human	51.91	-	APLEPLGsPDAGLGA	0	10	0	10	0
SNX4	SNX4	O95219	3q21.2	S	89	31874184	human	51.91	PX	AYLIETRsVEHTDGQ	0	1	0	1	0
SNX4	SNX4	O95219	3q21.2	S	97	31864949	human	51.91	PX	VEHTDGQsVLTDSLW	0	1	0	1	0
SNX4	SNX4	O95219	3q21.2	S	108	4768544	human	51.91	PX	DSLWRRYsEFELLRS	0	2	0	2	0
SNX4	SNX4	O95219	3q21.2	T	210	23147190	human	51.91	-	RLkALNAtFRVKNPD	0	0	8	8	0
SNX4	SNX4	O95219	3q21.2	T	347	36420381	human	51.91	-	QQCEELVtGTVRTFs	0	1	0	1	0
SNX4	SNX4	O95219	3q21.2	S	354	34551224	human	51.91	-	tGTVRTFsLkGMTTk	0	1	1	2	0
SNX4	SNX4	O95219	3q21.2	T	367	36130875	human	51.91	-	TkLFGQEtPEQREAR	0	1	1	2	0
SNX4	SNX4	O95219	3q21.2	Y	425	3920218	human	51.91	-	LkEALISyAVMQISM	0	0	1	1	0
OR5F1	OR5F1	O95221	11q12.1	Y	141	463938	human	35.13	7tm_4; TM	LIMSRTVyLKMAAGA	0	0	1	1	0
OR5F1	OR5F1	O95221	11q12.1	S	306	23128168	human	35.13	7tm_4	KALANVIsRKRTSSF	0	1	1	2	0
ZWINT	ZWINT	O95229	10q21.1	S	46	20722356	human	31.29	Zwint	LVEFVVDsQKkDkLL	0	1	0	1	0
ZWINT	ZWINT	O95229	10q21.1	S	81	12720096	human	31.29	Zwint	kGLDPLAsEDtSRQk	0	5	0	5	0
ZWINT	ZWINT	O95229	10q21.1	T	84	12720099	human	31.29	Zwint	DPLAsEDtSRQkAIA	0	2	0	2	0
ZWINT	ZWINT	O95229	10q21.1	S	250	20765004	human	31.29	Zwint	PTRPQEQstGDTMGR	1	1	0	2	0
ZWINT	ZWINT	O95229	10q21.1	T	251	20765002	human	31.29	Zwint	TRPQEQstGDTMGRD	1	1	0	2	0
ZWINT	ZWINT	O95229	10q21.1	S	262	20765003	human	31.29	Zwint	MGRDPGVsFkAVGLQ	1	1	0	2	0
VENTX	VENTX	O95231	10q26.3	S	6	41455314	human	27.55	-	__MRLSSsPPRGPQQ	0	1	0	1	0
LUC7L3	CROP	O95232	17q21.33	S	3	18008312	human	51.47	LUC7	_____MIsAAQLLDE	0	1	0	1	0
LUC7L3	CROP	O95232	17q21.33	Y	38	465068	human	51.47	LUC7	HESVCkYyLCGFCPA	0	0	1	1	0
LUC7L3	CROP	O95232	17q21.33	S	110	472337	human	51.47	LUC7	GHARLALsQNQQssG	0	5	23	28	0
LUC7L3	CROP	O95232	17q21.33	S	115	30979154	human	51.47	LUC7	ALsQNQQssGAAGPT	0	3	0	3	0
LUC7L3	CROP	O95232	17q21.33	S	116	23096289	human	51.47	LUC7	LsQNQQssGAAGPTG	0	1	1	2	0
LUC7L3	CROP	O95232	17q21.33	S	148	83110494	human	51.47	LUC7	QQIEELGsEGKVEEA	0	1	0	1	0
LUC7L3	CROP	O95232	17q21.33	T	238	477997	human	51.47	LUC7	kEKLRKRtEEPDRDE	0	7	306	313	0
LUC7L3	CROP	O95232	17q21.33	S	325	18008321	human	51.47	-	RSRERRRsRsRDRRR	0	1	0	1	0
LUC7L3	CROP	O95232	17q21.33	S	327	18008324	human	51.47	-	RERRRsRsRDRRRsR	0	1	0	1	0
LUC7L3	CROP	O95232	17q21.33	S	333	6420600	human	51.47	-	RsRDRRRsRsHDRsE	0	1	2	3	0
LUC7L3	CROP	O95232	17q21.33	S	335	6421055	human	51.47	-	RDRRRsRsHDRsERK	0	1	2	3	0
LUC7L3	CROP	O95232	17q21.33	S	339	18008327	human	51.47	-	RsRsHDRsERKHRsR	0	1	3	4	0
LUC7L3	CROP	O95232	17q21.33	S	345	18008330	human	51.47	-	RsERKHRsRsRDRRR	0	1	0	1	0
LUC7L3	CROP	O95232	17q21.33	S	347	6421411	human	51.47	-	ERKHRsRsRDRRRSK	0	1	0	1	0
LUC7L3	CROP	O95232	17q21.33	S	367	36699666	human	51.47	-	SYKHRSKsRDREQDR	0	1	0	1	0
LUC7L3	CROP	O95232	17q21.33	S	376	10402959	human	51.47	-	DREQDRKsKEKEKRG	0	0	1	1	0
LUC7L3	CROP	O95232	17q21.33	S	389	25288123	human	51.47	-	RGSDDKKssVKsGSR	0	0	1	1	0
LUC7L3	CROP	O95232	17q21.33	S	390	25288127	human	51.47	-	GSDDKKssVKsGSRE	0	0	1	1	0
LUC7L3	CROP	O95232	17q21.33	S	393	10402962	human	51.47	-	DKKssVKsGSREKQS	0	0	1	1	0
LUC7L3	CROP	O95232	17q21.33	T	405	23096292	human	51.47	-	KQSEDTNtESKESDT	0	0	1	1	0
LUC7L3	CROP	O95232	17q21.33	T	419	20621558	human	51.47	-	TKNEVNGtsEDIksE	0	1	0	1	0
LUC7L3	CROP	O95232	17q21.33	S	420	3178347	human	51.47	-	KNEVNGtsEDIksEG	0	4	0	4	0
LUC7L3	CROP	O95232	17q21.33	S	425	467329	human	51.47	-	GtsEDIksEGDtQsN	0	26	23	49	0
LUC7L3	CROP	O95232	17q21.33	T	429	467331	human	51.47	-	DIksEGDtQsN____	0	6	19	25	0
LUC7L3	CROP	O95232	17q21.33	S	431	467330	human	51.47	-	ksEGDtQsN______	0	26	25	51	0
KIF20A	KIF20A	O95235	5q31.2	S	2	36122601	human	100.28	-	______MsQGILsPP	0	2	0	2	0
KIF20A	KIF20A	O95235	5q31.2	S	7	18011282	human	100.28	-	_MsQGILsPPAGLLs	1	2	0	3	0
KIF20A	KIF20A	O95235	5q31.2	S	14	18011279	human	100.28	-	sPPAGLLsDDDVVVs	0	1	0	1	0
KIF20A	KIF20A	O95235	5q31.2	S	21	4921068	human	100.28	-	sDDDVVVsPMFESTA	1	3	0	4	0
KIF20A	KIF20A	O95235	5q31.2	S	33	18011276	human	100.28	-	STAADLGsVVRkNLL	0	1	0	1	0
KIF20A	KIF20A	O95235	5q31.2	S	41	31880103	human	100.28	-	VVRkNLLsDCsVVsT	0	3	0	3	0
KIF20A	KIF20A	O95235	5q31.2	S	44	31858508	human	100.28	-	kNLLsDCsVVsTsLE	0	3	0	3	0
KIF20A	KIF20A	O95235	5q31.2	S	47	31883271	human	100.28	-	LsDCsVVsTsLEDKQ	0	1	0	1	0
KIF20A	KIF20A	O95235	5q31.2	S	49	459831	human	100.28	-	DCsVVsTsLEDKQQV	0	7	0	7	0
KIF20A	KIF20A	O95235	5q31.2	S	58	12667666	human	100.28	-	EDKQQVPsEDsMEKV	0	1	0	1	0
KIF20A	KIF20A	O95235	5q31.2	S	61	18911260	human	100.28	-	QQVPsEDsMEKVKVY	0	3	0	3	0
KIF20A	KIF20A	O95235	5q31.2	S	109	31863215	human	100.28	Kinesin	kDSFALksNERGIGQ	0	2	0	2	0
KIF20A	KIF20A	O95235	5q31.2	T	198	32007200	human	100.28	Kinesin	LQGQLHPtPDLKPLL	1	0	0	1	0
KIF20A	KIF20A	O95235	5q31.2	S	226	50782103	human	100.28	Kinesin	QEEMKkLsLLNGGLQ	0	1	0	1	0
KIF20A	KIF20A	O95235	5q31.2	S	240	31855501	human	100.28	Kinesin	QEEELSTsLkRsVyI	1	1	0	2	0
KIF20A	KIF20A	O95235	5q31.2	S	244	459830	human	100.28	Kinesin	LSTsLkRsVyIEsRI	1	5	0	6	0
KIF20A	KIF20A	O95235	5q31.2	Y	246	12667669	human	100.28	Kinesin	TsLkRsVyIEsRIGT	0	1	2	3	0
KIF20A	KIF20A	O95235	5q31.2	S	249	12667672	human	100.28	Kinesin	kRsVyIEsRIGTSts	0	1	0	1	0
KIF20A	KIF20A	O95235	5q31.2	T	255	31885003	human	100.28	Kinesin	EsRIGTStsFDsGIA	0	1	0	1	0
KIF20A	KIF20A	O95235	5q31.2	S	256	3178350	human	100.28	Kinesin	sRIGTStsFDsGIAG	0	3	0	3	0
KIF20A	KIF20A	O95235	5q31.2	S	259	31885006	human	100.28	Kinesin	GTStsFDsGIAGLSS	0	1	0	1	0
KIF20A	KIF20A	O95235	5q31.2	S	274	31885123	human	100.28	Kinesin	ISQCTSSsQLDETSH	0	1	0	1	0
KIF20A	KIF20A	O95235	5q31.2	S	405	14702926	human	100.28	Kinesin	VPKISELsLCDLAGS	0	1	0	1	0
KIF20A	KIF20A	O95235	5q31.2	S	522	41452616	human	100.28	-	LGFPSLHsFIKEHsL	0	1	0	1	0
KIF20A	KIF20A	O95235	5q31.2	S	528	459832	human	100.28	-	HsFIKEHsLQVsPSL	0	8	0	8	0
KIF20A	KIF20A	O95235	5q31.2	S	532	459833	human	100.28	-	KEHsLQVsPSLEkGA	1	29	0	30	0
KIF20A	KIF20A	O95235	5q31.2	T	543	7232339	human	100.28	-	EkGAkADtGLDDDIE	0	1	1	2	0
KIF20A	KIF20A	O95235	5q31.2	S	556	459834	human	100.28	-	IENEADIsMyGKEEL	0	5	1	6	0
KIF20A	KIF20A	O95235	5q31.2	Y	558	23119119	human	100.28	-	NEADIsMyGKEELLQ	0	0	1	1	0
KIF20A	KIF20A	O95235	5q31.2	T	572	10941224	human	100.28	-	QVVEAMKtLLLkERQ	0	1	0	1	0
KIF20A	KIF20A	O95235	5q31.2	S	632	31882726	human	100.28	-	kLNILkEsLTsFyQE	0	1	0	1	0
KIF20A	KIF20A	O95235	5q31.2	S	635	23119110	human	100.28	-	ILkEsLTsFyQEEIQ	0	2	1	3	0
KIF20A	KIF20A	O95235	5q31.2	Y	637	23119122	human	100.28	-	kEsLTsFyQEEIQER	0	0	1	1	0
KIF20A	KIF20A	O95235	5q31.2	S	662	4169577	human	100.28	-	LQEARQQsVAHQQsG	0	5	0	5	0
KIF20A	KIF20A	O95235	5q31.2	S	668	12667660	human	100.28	-	QsVAHQQsGsELALR	0	4	0	4	0
KIF20A	KIF20A	O95235	5q31.2	S	670	4169581	human	100.28	-	VAHQQsGsELALRRs	0	6	0	6	0
KIF20A	KIF20A	O95235	5q31.2	S	677	23119113	human	100.28	-	sELALRRsQRLAAsA	0	0	1	1	0
KIF20A	KIF20A	O95235	5q31.2	S	683	12667657	human	100.28	-	RsQRLAAsAstQQLQ	1	4	0	5	0
KIF20A	KIF20A	O95235	5q31.2	S	685	12667654	human	100.28	-	QRLAAsAstQQLQEV	0	6	0	6	0
KIF20A	KIF20A	O95235	5q31.2	T	686	10787008	human	100.28	-	RLAAsAstQQLQEVk	0	0	2	2	0
KIF20A	KIF20A	O95235	5q31.2	S	705	23119116	human	100.28	-	QCKAELNstTEELHk	0	1	1	2	0
KIF20A	KIF20A	O95235	5q31.2	T	706	31871192	human	100.28	-	CKAELNstTEELHkY	0	1	0	1	0
KIF20A	KIF20A	O95235	5q31.2	S	754	114810408	human	100.28	-	ELQkLGEsLQsAERA	1	0	0	1	0
KIF20A	KIF20A	O95235	5q31.2	S	757	20727525	human	100.28	-	kLGEsLQsAERACCH	0	2	0	2	0
KIF20A	KIF20A	O95235	5q31.2	S	825	10786446	human	100.28	-	LkLQGQVsAkKRLGt	0	8	1	9	0
KIF20A	KIF20A	O95235	5q31.2	T	832	31878482	human	100.28	-	sAkKRLGtNQENQQP	0	1	0	1	0
KIF20A	KIF20A	O95235	5q31.2	T	857	471862	human	100.28	-	LRNLLPRtPtCQsst	1	9	34	44	0
KIF20A	KIF20A	O95235	5q31.2	T	859	3178353	human	100.28	-	NLLPRtPtCQsstDC	0	4	3	7	0
KIF20A	KIF20A	O95235	5q31.2	S	862	10792033	human	100.28	-	PRtPtCQsstDCsPy	0	1	2	3	0
KIF20A	KIF20A	O95235	5q31.2	S	863	5453222	human	100.28	-	RtPtCQsstDCsPyA	0	0	3	3	0
KIF20A	KIF20A	O95235	5q31.2	T	864	3178356	human	100.28	-	tPtCQsstDCsPyAR	0	0	18	18	0
KIF20A	KIF20A	O95235	5q31.2	S	867	459835	human	100.28	-	CQsstDCsPyARILR	1	11	16	28	0
KIF20A	KIF20A	O95235	5q31.2	Y	869	457237	human	100.28	-	sstDCsPyARILRsR	0	2	47	49	0
KIF20A	KIF20A	O95235	5q31.2	S	875	28791205	human	100.28	-	PyARILRsRRsPLLK	0	1	0	1	0
KIF20A	KIF20A	O95235	5q31.2	S	878	4712595	human	100.28	-	RILRsRRsPLLKsGP	2	4	0	6	0
KIF20A	KIF20A	O95235	5q31.2	S	883	4712600	human	100.28	-	RRsPLLKsGPFGKKY	1	4	0	5	0
APOL3	APOL3	O95236	22q12.3	S	72	50773308	human	44.28	-	CSHSFKRsFLEKKRF	0	1	0	1	0
APOL3	APOL3	O95236	22q12.3	S	202	23082923	human	44.28	ApoL	GAASGIMsLAGLVLA	0	0	1	1	0
APOL3	APOL3	O95236	22q12.3	T	212	23082925	human	44.28	ApoL	GLVLAPFtAGTSLAL	0	0	1	1	0
APOL3	APOL3	O95236	22q12.3	S	315	50773306	human	44.28	ApoL	PVTTWRIsAGsGGQA	0	2	0	2	0
APOL3	APOL3	O95236	22q12.3	S	318	56651748	human	44.28	ApoL	TWRIsAGsGGQAERT	0	1	0	1	0
LRAT	LRAT	O95237	4q32.1	S	10	23122626	human	25.7	-	NPMLEVVsLLLEkLL	0	0	1	1	0
LRAT	LRAT	O95237	4q32.1	S	20	23122629	human	25.7	-	LEkLLLIsNFTLFSS	0	0	1	1	0
LRAT	LRAT	O95237	4q32.1	Y	61	478447	human	25.7	LRAT	PRTHLTHyGIYLGDN	0	0	1	1	0
SPDEF	SPDEF	O95238	6p21.31	S	238	54165904	human	37.52	-	SEESWTDsEVDssCS	1	0	0	1	0
SPDEF	SPDEF	O95238	6p21.31	S	242	54165903	human	37.52	-	WTDsEVDssCSGQPI	1	0	0	1	0
SPDEF	SPDEF	O95238	6p21.31	S	243	54165902	human	37.52	-	TDsEVDssCSGQPIH	1	0	0	1	0
SPDEF	SPDEF	O95238	6p21.31	S	264	50800334	human	37.52	Ets	ELLLKPHsyGRFIRW	0	1	0	1	0
SPDEF	SPDEF	O95238	6p21.31	Y	265	50800337	human	37.52	Ets	LLLKPHsyGRFIRWL	0	1	0	1	0
SPDEF	SPDEF	O95238	6p21.31	Y	329	11059401	human	37.52	Ets	DISQRLVyQFVHPI_	0	0	7	7	0
KIF4A	KIF4A	O95239	Xq13.1	S	197	23119343	human	139.88	Kinesin	CLEQGNNsRtVAStA	0	0	1	1	0
KIF4A	KIF4A	O95239	Xq13.1	T	199	5862721	human	139.88	Kinesin	EQGNNsRtVAStAMN	0	0	2	2	0
KIF4A	KIF4A	O95239	Xq13.1	T	203	23119355	human	139.88	Kinesin	NsRtVAStAMNsQss	0	0	1	1	0
KIF4A	KIF4A	O95239	Xq13.1	S	207	3965388	human	139.88	Kinesin	VAStAMNsQssRSHA	0	0	1	1	0
KIF4A	KIF4A	O95239	Xq13.1	S	209	5862726	human	139.88	Kinesin	StAMNsQssRSHAIF	0	0	1	1	0
KIF4A	KIF4A	O95239	Xq13.1	S	210	23119346	human	139.88	Kinesin	tAMNsQssRSHAIFT	0	0	1	1	0
KIF4A	KIF4A	O95239	Xq13.1	S	234	50782177	human	139.88	Kinesin	DKNSSFRskLHLVDL	0	1	0	1	0
KIF4A	KIF4A	O95239	Xq13.1	S	244	23119349	human	139.88	Kinesin	HLVDLAGsERQKKTk	0	0	1	1	0
KIF4A	KIF4A	O95239	Xq13.1	Y	288	18011293	human	139.88	Kinesin	kkGGFVPyRDSkLtR	0	1	0	1	0
KIF4A	KIF4A	O95239	Xq13.1	T	294	18011296	human	139.88	Kinesin	PyRDSkLtRLLQDSL	0	1	0	1	0
KIF4A	KIF4A	O95239	Xq13.1	S	394	470336	human	139.88	-	SLMEKNQsLVEENEk	0	21	2	23	0
KIF4A	KIF4A	O95239	Xq13.1	S	407	20722468	human	139.88	-	EkLSRGLsEAAGQTA	0	1	0	1	0
KIF4A	KIF4A	O95239	Xq13.1	T	423	23119358	human	139.88	-	MLERIILtEQANEkM	0	0	1	1	0
KIF4A	KIF4A	O95239	Xq13.1	S	507	459848	human	139.88	-	TSPETSRssDAFTTQ	0	3	0	3	0
KIF4A	KIF4A	O95239	Xq13.1	S	508	12667405	human	139.88	-	SPETSRssDAFTTQH	0	2	0	2	0
KIF4A	KIF4A	O95239	Xq13.1	T	544	36385279	human	139.88	-	EALARkMtQNDSQLQ	0	1	0	1	0
KIF4A	KIF4A	O95239	Xq13.1	S	634	50830656	human	139.88	-	ESTERTVskLNQEIR	0	1	0	1	0
KIF4A	KIF4A	O95239	Xq13.1	Y	684	22777517	human	139.88	-	ERDRKRQyELLkLER	0	0	6	6	0
KIF4A	KIF4A	O95239	Xq13.1	T	799	479906	human	139.88	-	PPKLRRRtFsLTEVR	4	22	143	169	0
KIF4A	KIF4A	O95239	Xq13.1	S	801	459849	human	139.88	-	KLRRRtFsLTEVRGQ	2	40	90	132	0
KIF4A	KIF4A	O95239	Xq13.1	S	810	459850	human	139.88	-	TEVRGQVsEsEDsIT	0	8	5	13	0
KIF4A	KIF4A	O95239	Xq13.1	S	812	31889473	human	139.88	-	VRGQVsEsEDsITKQ	0	1	0	1	0
KIF4A	KIF4A	O95239	Xq13.1	S	815	4706025	human	139.88	-	QVsEsEDsITKQIES	0	16	1	17	0
KIF4A	KIF4A	O95239	Xq13.1	Y	869	18011299	human	139.88	-	EAKCALkyLIGELVs	0	1	0	1	0
KIF4A	KIF4A	O95239	Xq13.1	S	876	18011302	human	139.88	-	yLIGELVssKIQVSk	0	1	0	1	0
KIF4A	KIF4A	O95239	Xq13.1	S	877	18011305	human	139.88	-	LIGELVssKIQVSkL	0	1	0	1	0
KIF4A	KIF4A	O95239	Xq13.1	T	893	34366376	human	139.88	-	SSLKQSKtsCADMQK	0	0	1	1	0
KIF4A	KIF4A	O95239	Xq13.1	S	894	34366379	human	139.88	-	SLKQSKtsCADMQKM	0	0	1	1	0
KIF4A	KIF4A	O95239	Xq13.1	S	941	3850459	human	139.88	-	LLSQLQQsQMAEkQL	0	1	2	3	0
KIF4A	KIF4A	O95239	Xq13.1	S	951	459851	human	139.88	-	AEkQLEEsVsEkEQQ	0	12	0	12	0
KIF4A	KIF4A	O95239	Xq13.1	S	953	22350250	human	139.88	-	kQLEEsVsEkEQQLL	0	4	0	4	0
KIF4A	KIF4A	O95239	Xq13.1	S	961	27451652	human	139.88	-	EkEQQLLsTLkCQDE	0	2	0	2	0
KIF4A	KIF4A	O95239	Xq13.1	T	995	2906782	human	139.88	-	EIIKQkLtLLQVAsR	0	1	0	1	0
KIF4A	KIF4A	O95239	Xq13.1	S	1001	2907207	human	139.88	-	LtLLQVAsRQKHLPK	1	14	0	15	0
KIF4A	KIF4A	O95239	Xq13.1	S	1013	459842	human	139.88	-	LPKDTLLsPDssFEy	0	5	0	5	0
KIF4A	KIF4A	O95239	Xq13.1	S	1016	3178359	human	139.88	-	DTLLsPDssFEyVPP	0	3	0	3	0
KIF4A	KIF4A	O95239	Xq13.1	S	1017	459843	human	139.88	-	TLLsPDssFEyVPPK	0	5	0	5	0
KIF4A	KIF4A	O95239	Xq13.1	Y	1020	3178383	human	139.88	-	sPDssFEyVPPKPKP	0	2	0	2	0
KIF4A	KIF4A	O95239	Xq13.1	S	1028	3178362	human	139.88	-	VPPKPKPsRVKEKFL	0	1	0	1	0
KIF4A	KIF4A	O95239	Xq13.1	S	1038	459844	human	139.88	-	KEKFLEQsMDIEDLK	0	17	1	18	0
KIF4A	KIF4A	O95239	Xq13.1	S	1048	31855724	human	139.88	-	IEDLKYCsEHsVNEH	0	1	0	1	0
KIF4A	KIF4A	O95239	Xq13.1	S	1051	20651733	human	139.88	-	LKYCsEHsVNEHEDG	0	2	0	2	0
KIF4A	KIF4A	O95239	Xq13.1	T	1115	25297429	human	139.88	-	VDCCCDPtKCRNRQQ	0	0	1	1	0
KIF4A	KIF4A	O95239	Xq13.1	S	1126	459845	human	139.88	-	NRQQGKDsLGTVERt	0	8	0	8	0
KIF4A	KIF4A	O95239	Xq13.1	T	1133	3178377	human	139.88	-	sLGTVERtQDsEGsF	0	2	1	3	0
KIF4A	KIF4A	O95239	Xq13.1	S	1136	31859641	human	139.88	-	TVERtQDsEGsFKLE	0	2	0	2	0
KIF4A	KIF4A	O95239	Xq13.1	S	1139	3178368	human	139.88	-	RtQDsEGsFKLEDPt	0	4	0	4	0
KIF4A	KIF4A	O95239	Xq13.1	T	1146	31886147	human	139.88	-	sFKLEDPtEVtPGLS	0	1	0	1	0
KIF4A	KIF4A	O95239	Xq13.1	T	1149	23119352	human	139.88	-	LEDPtEVtPGLSFFN	0	1	1	2	0
KIF4A	KIF4A	O95239	Xq13.1	T	1161	459852	human	139.88	-	FFNPVCAtPNsKILK	1	7	0	8	0
KIF4A	KIF4A	O95239	Xq13.1	S	1164	31879503	human	139.88	-	PVCAtPNsKILKEMC	0	1	0	1	0
KIF4A	KIF4A	O95239	Xq13.1	S	1178	31868051	human	139.88	-	CDVEQVLsKKtPPAP	0	1	0	1	0
KIF4A	KIF4A	O95239	Xq13.1	T	1181	459853	human	139.88	-	EQVLsKKtPPAPsPF	1	23	0	24	0
KIF4A	KIF4A	O95239	Xq13.1	S	1186	459846	human	139.88	-	KKtPPAPsPFDLPEL	1	14	3	18	0
KIF4A	KIF4A	O95239	Xq13.1	Y	1200	34426586	human	139.88	-	LKHVATEyQENKAPG	0	0	1	1	0
KIF4A	KIF4A	O95239	Xq13.1	S	1216	4706030	human	139.88	-	KKKRALAsNTsFFsG	0	0	1	1	0
KIF4A	KIF4A	O95239	Xq13.1	S	1219	3178371	human	139.88	-	RALAsNTsFFsGCsP	0	1	0	1	0
KIF4A	KIF4A	O95239	Xq13.1	S	1222	20651728	human	139.88	-	AsNTsFFsGCsPIEE	0	3	0	3	0
KIF4A	KIF4A	O95239	Xq13.1	S	1225	459847	human	139.88	-	TsFFsGCsPIEEEAH	0	24	6	30	0
MBD4	MBD4	O95243	3q21.3	Y	109	3700548	human	66.05	MBD	TAGRFDVyFIsPQGL	0	0	2	2	0
MBD4	MBD4	O95243	3q21.3	S	112	31879950	human	66.05	MBD	RFDVyFIsPQGLkFR	0	1	0	1	0
MBD4	MBD4	O95243	3q21.3	S	165	22730001	human	66.05	-	CSMAALTsHLQNQSN	1	0	0	1	0
MBD4	MBD4	O95243	3q21.3	S	253	36126054	human	66.05	-	TKKGCRKsCsGFVQS	0	4	0	4	0
MBD4	MBD4	O95243	3q21.3	S	255	31866476	human	66.05	-	KGCRKsCsGFVQSDs	0	1	0	1	0
MBD4	MBD4	O95243	3q21.3	S	262	22730000	human	66.05	-	sGFVQSDsKRESVCN	1	0	0	1	0
MBD4	MBD4	O95243	3q21.3	S	304	23124662	human	66.05	-	GETLSVTsEENsLVK	0	0	1	1	0
MBD4	MBD4	O95243	3q21.3	S	308	23124664	human	66.05	-	SVTsEENsLVKKKER	0	0	1	1	0
MBD4	MBD4	O95243	3q21.3	S	316	31858137	human	66.05	-	LVKKKERsLsSGsNF	0	3	0	3	0
MBD4	MBD4	O95243	3q21.3	S	318	3246275	human	66.05	-	KKKERsLsSGsNFCs	0	9	0	9	0
MBD4	MBD4	O95243	3q21.3	S	321	31858140	human	66.05	-	ERsLsSGsNFCsEQK	0	2	0	2	0
MBD4	MBD4	O95243	3q21.3	S	325	23124666	human	66.05	-	sSGsNFCsEQKtsGI	0	0	1	1	0
MBD4	MBD4	O95243	3q21.3	T	329	23124674	human	66.05	-	NFCsEQKtsGIINkF	0	0	1	1	0
MBD4	MBD4	O95243	3q21.3	S	330	23124668	human	66.05	-	FCsEQKtsGIINkFC	0	0	1	1	0
MBD4	MBD4	O95243	3q21.3	S	387	36131298	human	66.05	-	SEMDNNCsPTRKDFT	0	3	0	3	0
MBD4	MBD4	O95243	3q21.3	S	415	23124671	human	66.05	-	QIERRKTsLYFSSKY	0	2	4	6	0
MBD4	MBD4	O95243	3q21.3	S	428	7320292	human	66.05	-	KYNKEALsPPRRKAF	0	9	0	9	0
MBD4	MBD4	O95243	3q21.3	T	439	28791248	human	66.05	-	RKAFKKWtPPRSPFN	0	1	0	1	0
SBF1	MTMR5	O95248	22q13.33	S	20	15721413	human	208.32	-	FGPHPRGsGEGQGQI	0	2	0	2	0
SBF1	MTMR5	O95248	22q13.33	T	114	51389261	human	208.32	-	EGDEGGQtHLsPTAP	0	1	0	1	0
SBF1	MTMR5	O95248	22q13.33	S	117	31869650	human	208.32	-	EGGQtHLsPTAPAPS	0	3	0	3	0
SBF1	MTMR5	O95248	22q13.33	Y	153	3920103	human	208.32	DENN	RNSLGLIyAIHVEGL	0	0	1	1	0
SBF1	MTMR5	O95248	22q13.33	S	187	54209799	human	208.32	DENN	GGSQRTIsLGAGDRQ	0	1	0	1	0
SBF1	MTMR5	O95248	22q13.33	S	356	23127729	human	208.32	-	AFPPPTTstSSLKMQ	0	0	1	1	0
SBF1	MTMR5	O95248	22q13.33	T	357	23127741	human	208.32	-	FPPPTTstSSLKMQD	0	0	1	1	0
SBF1	MTMR5	O95248	22q13.33	Y	475	3656800	human	208.32	-	QELAEQLyKNENPYP	0	0	4	4	0
SBF1	MTMR5	O95248	22q13.33	S	495	27453350	human	208.32	-	KVQRPGEsSHLRRVP	0	1	0	1	0
SBF1	MTMR5	O95248	22q13.33	T	546	10797071	human	208.32	SBF2	VPSGPPMtAILERCs	0	1	4	5	0
SBF1	MTMR5	O95248	22q13.33	S	553	27453338	human	208.32	SBF2	tAILERCsGLHVNsA	0	2	0	2	0
SBF1	MTMR5	O95248	22q13.33	S	559	27453342	human	208.32	SBF2	CsGLHVNsARRLEVV	0	3	0	3	0
SBF1	MTMR5	O95248	22q13.33	T	736	50784021	human	208.32	SBF2	EQRRLWPtLsREKQQ	0	1	0	1	0
SBF1	MTMR5	O95248	22q13.33	S	738	50784017	human	208.32	SBF2	RRLWPtLsREKQQEL	0	1	0	1	0
SBF1	MTMR5	O95248	22q13.33	Y	766	464729	human	208.32	-	HYANRMSyLLLPLDS	0	0	1	1	0
SBF1	MTMR5	O95248	22q13.33	S	794	23127732	human	208.32	-	DLESASNsLVtNsMA	0	0	1	1	0
SBF1	MTMR5	O95248	22q13.33	T	797	23127744	human	208.32	-	SASNsLVtNsMAGSV	0	0	1	1	0
SBF1	MTMR5	O95248	22q13.33	S	799	23127735	human	208.32	-	SNsLVtNsMAGSVAE	0	0	1	1	0
SBF1	MTMR5	O95248	22q13.33	T	1027	56651750	human	208.32	-	IRATFAFtLGSAHtP	0	1	0	1	0
SBF1	MTMR5	O95248	22q13.33	T	1033	27453334	human	208.32	-	FtLGSAHtPGRPPRV	0	3	0	3	0
SBF1	MTMR5	O95248	22q13.33	S	1077	27453354	human	208.32	-	RKKYNPPsWEHRGQP	0	8	0	8	0
SBF1	MTMR5	O95248	22q13.33	S	1094	29577252	human	208.32	-	EDQEDEIsVSEELEP	0	1	0	1	0
SBF1	MTMR5	O95248	22q13.33	T	1117	40512340	human	208.32	Myotub-related	LKPSDRMtMSsLVER	0	1	0	1	0
SBF1	MTMR5	O95248	22q13.33	S	1120	7997392	human	208.32	Myotub-related	SDRMtMSsLVERACC	0	3	4	7	0
SBF1	MTMR5	O95248	22q13.33	Y	1130	34356460	human	208.32	Myotub-related	ERACCRDyQRLGLGt	0	0	1	1	0
SBF1	MTMR5	O95248	22q13.33	T	1137	2049401	human	208.32	Myotub-related	yQRLGLGtLSssLsR	0	18	0	18	0
SBF1	MTMR5	O95248	22q13.33	S	1140	481306	human	208.32	Myotub-related	LGLGtLSssLsRAKS	0	1	1	2	0
SBF1	MTMR5	O95248	22q13.33	S	1141	481307	human	208.32	Myotub-related	GLGtLSssLsRAKSE	0	7	1	8	0
SBF1	MTMR5	O95248	22q13.33	S	1143	31905244	human	208.32	Myotub-related	GtLSssLsRAKSEPF	0	0	1	1	0
SBF1	MTMR5	O95248	22q13.33	S	1228	30980841	human	208.32	Myotub-related	FkAQNAPsPGQSQAD	0	4	0	4	0
SBF1	MTMR5	O95248	22q13.33	Y	1255	23127747	human	208.32	Myotub-related	VVSSMPRyADASGRN	0	0	1	1	0
SBF1	MTMR5	O95248	22q13.33	S	1280	25300757	human	208.32	Myotub-related	GSHGKWGsVRTSGRS	0	0	1	1	0
SBF1	MTMR5	O95248	22q13.33	S	1288	22779844	human	208.32	Myotub-related	VRTSGRSsGLGtDVG	0	1	2	3	0
SBF1	MTMR5	O95248	22q13.33	T	1292	25300761	human	208.32	Myotub-related	GRSsGLGtDVGsRLA	0	0	1	1	0
SBF1	MTMR5	O95248	22q13.33	S	1296	25300765	human	208.32	Myotub-related	GLGtDVGsRLAGRDA	0	0	1	1	0
SBF1	MTMR5	O95248	22q13.33	S	1517	23127726	human	208.32	Myotub-related	FLGYHHVsRRFRTFL	0	0	1	1	0
SBF1	MTMR5	O95248	22q13.33	Y	1529	473984	human	208.32	Myotub-related	TFLLDSDyERIELGL	0	0	18	18	0
SBF1	MTMR5	O95248	22q13.33	Y	1538	15421539	human	208.32	-	RIELGLLyEEKGERR	0	0	2	2	0
SBF1	MTMR5	O95248	22q13.33	S	1623	34502330	human	208.32	-	EPPEEERsDGGAPQS	0	1	0	1	0
SBF1	MTMR5	O95248	22q13.33	T	1693	27453346	human	208.32	-	GRPDGRGtPSSLLVs	0	2	0	2	0
SBF1	MTMR5	O95248	22q13.33	S	1700	34364222	human	208.32	-	tPSSLLVstAPHHRR	0	0	1	1	0
SBF1	MTMR5	O95248	22q13.33	T	1701	34364225	human	208.32	-	PSSLLVstAPHHRRS	0	0	1	1	0
SBF1	MTMR5	O95248	22q13.33	S	1746	3178386	human	208.32	-	SRQAARRststLysQ	0	3	15	18	0
SBF1	MTMR5	O95248	22q13.33	T	1747	15231029	human	208.32	-	RQAARRststLysQF	0	0	12	12	0
SBF1	MTMR5	O95248	22q13.33	S	1748	3178389	human	208.32	-	QAARRststLysQFQ	0	1	13	14	0
SBF1	MTMR5	O95248	22q13.33	T	1749	4741573	human	208.32	-	AARRststLysQFQt	0	0	28	28	0
SBF1	MTMR5	O95248	22q13.33	Y	1751	464728	human	208.32	-	RRststLysQFQtAE	0	2	54	56	0
SBF1	MTMR5	O95248	22q13.33	S	1752	15404662	human	208.32	-	RststLysQFQtAES	0	0	1	1	0
SBF1	MTMR5	O95248	22q13.33	T	1756	23127738	human	208.32	-	tLysQFQtAESENRS	0	0	1	1	0
SBF1	MTMR5	O95248	22q13.33	T	1819	15404665	human	208.32	PH	VEAVAPGtPTMGAPK	0	3	1	4	0
GOSR1	GOSR1	O95249	17q11.2	S	36	34360746	human	28.61	-	SFSkLCTsysHsSTR	0	0	1	1	0
GOSR1	GOSR1	O95249	17q11.2	Y	37	34550725	human	28.61	-	FSkLCTsysHsSTRD	0	0	1	1	0
GOSR1	GOSR1	O95249	17q11.2	S	38	34360749	human	28.61	-	SkLCTsysHsSTRDG	0	0	1	1	0
GOSR1	GOSR1	O95249	17q11.2	S	40	41452131	human	28.61	-	LCTsysHsSTRDGRR	0	1	0	1	0
GOSR1	GOSR1	O95249	17q11.2	S	51	3148329	human	28.61	-	DGRRDRYssDTTPLL	0	1	0	1	0
GOSR1	GOSR1	O95249	17q11.2	S	52	3897937	human	28.61	-	GRRDRYssDTTPLLN	0	0	6	6	0
GOSR1	GOSR1	O95249	17q11.2	S	141	30961290	human	28.61	-	ERENLMGsVRkDIEs	0	6	0	6	0
GOSR1	GOSR1	O95249	17q11.2	S	148	10776029	human	28.61	-	sVRkDIEsykSGSGV	0	0	2	2	0
GOSR1	GOSR1	O95249	17q11.2	Y	149	3557290	human	28.61	-	VRkDIEsykSGSGVN	0	0	8	8	0
GOSR1	GOSR1	O95249	17q11.2	T	160	34669963	human	28.61	-	SGVNNRRtELFLkEH	0	0	1	1	0
GOSR1	GOSR1	O95249	17q11.2	S	217	15410544	human	28.61	V-SNARE_C	NRFPAVNsLIQRINL	0	0	2	2	0
KAT7	MYST2	O95251	17q21.33	S	10	4726407	human	70.64	-	RRKRNAGsSSDGtED	0	4	0	4	0
KAT7	MYST2	O95251	17q21.33	T	15	56817709	human	70.64	-	AGsSSDGtEDsDFSt	0	1	0	1	0
KAT7	MYST2	O95251	17q21.33	S	18	17549104	human	70.64	-	SSDGtEDsDFStDLE	0	1	0	1	0
KAT7	MYST2	O95251	17q21.33	T	22	56817713	human	70.64	-	tEDsDFStDLEHTDS	0	1	0	1	0
KAT7	MYST2	O95251	17q21.33	S	39	14576580	human	70.64	-	SDGTSRRsARVTRss	0	1	0	1	0
KAT7	MYST2	O95251	17q21.33	S	45	471270	human	70.64	-	RsARVTRssARLsQs	0	0	4	4	0
KAT7	MYST2	O95251	17q21.33	S	46	4726412	human	70.64	-	sARVTRssARLsQss	0	1	0	1	0
KAT7	MYST2	O95251	17q21.33	S	50	460900	human	70.64	-	TRssARLsQssQDss	1	14	60	75	0
KAT7	MYST2	O95251	17q21.33	S	52	460897	human	70.64	-	ssARLsQssQDssPV	0	10	20	30	0
KAT7	MYST2	O95251	17q21.33	S	53	460901	human	70.64	-	sARLsQssQDssPVR	1	13	25	39	0
KAT7	MYST2	O95251	17q21.33	S	56	460898	human	70.64	-	LsQssQDssPVRNLQ	0	7	11	18	0
KAT7	MYST2	O95251	17q21.33	S	57	460899	human	70.64	-	sQssQDssPVRNLQs	2	33	37	72	0
KAT7	MYST2	O95251	17q21.33	S	64	30980457	human	70.64	-	sPVRNLQsFGtEEPA	0	4	0	4	0
KAT7	MYST2	O95251	17q21.33	T	67	31863402	human	70.64	-	RNLQsFGtEEPAySt	0	2	0	2	0
KAT7	MYST2	O95251	17q21.33	Y	72	23252523	human	70.64	-	FGtEEPAyStRRVtR	0	0	2	2	0
KAT7	MYST2	O95251	17q21.33	T	74	31863405	human	70.64	-	tEEPAyStRRVtRsQ	0	1	0	1	0
KAT7	MYST2	O95251	17q21.33	T	78	50323944	human	70.64	-	AyStRRVtRsQQQPt	0	1	0	1	0
KAT7	MYST2	O95251	17q21.33	S	80	38488350	human	70.64	-	StRRVtRsQQQPtPV	0	2	1	3	0
KAT7	MYST2	O95251	17q21.33	T	85	1823700	human	70.64	-	tRsQQQPtPVtPkKY	1	13	17	31	0
KAT7	MYST2	O95251	17q21.33	T	88	468239	human	70.64	-	QQQPtPVtPkKYPLR	2	28	41	71	0
KAT7	MYST2	O95251	17q21.33	T	97	3178404	human	70.64	-	kKYPLRQtRssGsEt	0	2	0	2	0
KAT7	MYST2	O95251	17q21.33	S	99	3178398	human	70.64	-	YPLRQtRssGsEtEQ	0	15	2	17	0
KAT7	MYST2	O95251	17q21.33	S	100	3178392	human	70.64	-	PLRQtRssGsEtEQV	0	15	1	16	0
KAT7	MYST2	O95251	17q21.33	S	102	3178395	human	70.64	-	RQtRssGsEtEQVVD	0	22	1	23	0
KAT7	MYST2	O95251	17q21.33	T	104	3178401	human	70.64	-	tRssGsEtEQVVDFs	0	2	3	5	0
KAT7	MYST2	O95251	17q21.33	S	111	4726417	human	70.64	-	tEQVVDFsDREtKNt	0	8	8	16	0
KAT7	MYST2	O95251	17q21.33	T	115	11127547	human	70.64	-	VDFsDREtKNtADHD	0	0	2	2	0
KAT7	MYST2	O95251	17q21.33	T	118	4726422	human	70.64	-	sDREtKNtADHDEsP	0	1	0	1	0
KAT7	MYST2	O95251	17q21.33	S	124	4726427	human	70.64	-	NtADHDEsPPRtPtG	0	12	17	29	0
KAT7	MYST2	O95251	17q21.33	T	128	4125164	human	70.64	-	HDEsPPRtPtGNAPs	0	8	16	24	0
KAT7	MYST2	O95251	17q21.33	T	130	4726432	human	70.64	-	EsPPRtPtGNAPssE	0	0	8	8	0
KAT7	MYST2	O95251	17q21.33	S	135	4726437	human	70.64	-	tPtGNAPssEsDIDI	0	0	1	1	0
KAT7	MYST2	O95251	17q21.33	S	136	4726442	human	70.64	-	PtGNAPssEsDIDIS	0	1	1	2	0
KAT7	MYST2	O95251	17q21.33	S	138	4726447	human	70.64	-	GNAPssEsDIDISSP	0	2	8	10	0
KAT7	MYST2	O95251	17q21.33	S	158	14576574	human	70.64	-	ESIAKDMsLkDsGsD	0	6	0	6	0
KAT7	MYST2	O95251	17q21.33	S	162	4726452	human	70.64	-	KDMsLkDsGsDLsHR	0	12	2	14	0
KAT7	MYST2	O95251	17q21.33	S	164	7320295	human	70.64	-	MsLkDsGsDLsHRPk	0	9	0	9	0
KAT7	MYST2	O95251	17q21.33	S	167	7320298	human	70.64	-	kDsGsDLsHRPkRRR	0	4	0	4	0
KAT7	MYST2	O95251	17q21.33	S	178	9764249	human	70.64	-	kRRRFHEsYNFNMkC	0	7	1	8	0
KAT7	MYST2	O95251	17q21.33	T	187	36130863	human	70.64	zf-C2HC	NFNMkCPtPGCNsLG	0	1	0	1	0
KAT7	MYST2	O95251	17q21.33	S	192	36128281	human	70.64	zf-C2HC	CPtPGCNsLGHLTGk	0	1	0	1	0
KAT7	MYST2	O95251	17q21.33	S	205	6208879	human	70.64	zf-C2HC	GkHERHFsISGCPLy	0	5	7	12	0
KAT7	MYST2	O95251	17q21.33	Y	212	31885346	human	70.64	zf-C2HC	sISGCPLyHNLsADE	0	1	0	1	0
KAT7	MYST2	O95251	17q21.33	S	216	31854998	human	70.64	-	CPLyHNLsADECkVR	0	4	0	4	0
KAT7	MYST2	O95251	17q21.33	T	331	18911980	human	70.64	-	LRLQGQItEGsNMIk	0	1	0	1	0
KAT7	MYST2	O95251	17q21.33	S	334	18911983	human	70.64	-	QGQItEGsNMIktIA	0	1	0	1	0
KAT7	MYST2	O95251	17q21.33	T	339	34503736	human	70.64	-	EGsNMIktIAFGRYE	0	1	0	1	0
KAT7	MYST2	O95251	17q21.33	Y	399	55369095	human	70.64	MOZ_SAS	HPPGDEIyRKGsISV	0	1	0	1	0
KAT7	MYST2	O95251	17q21.33	S	403	27459452	human	70.64	MOZ_SAS	DEIyRKGsISVFEVD	0	1	0	1	0
KAT7	MYST2	O95251	17q21.33	S	466	25279860	human	70.64	MOZ_SAS	YFSKEKNsFLNYNVS	0	0	1	1	0
KAT7	MYST2	O95251	17q21.33	S	494	50687006	human	70.64	MOZ_SAS	GKMLIDFsyLLSKVE	0	0	1	1	0
KAT7	MYST2	O95251	17q21.33	Y	495	50687005	human	70.64	MOZ_SAS	KMLIDFsyLLSKVEE	0	0	1	1	0
KAT7	MYST2	O95251	17q21.33	S	506	4169585	human	70.64	MOZ_SAS	KVEEKVGsPERPLsD	0	7	0	7	0
KAT7	MYST2	O95251	17q21.33	S	512	4169589	human	70.64	MOZ_SAS	GsPERPLsDLGLISY	0	2	0	2	0
KAT7	MYST2	O95251	17q21.33	S	540	25279856	human	70.64	MOZ_SAS	NFQGkEIsIKEIsQE	0	0	1	1	0
KAT7	MYST2	O95251	17q21.33	S	545	34370787	human	70.64	MOZ_SAS	EIsIKEIsQETAVNP	0	0	1	1	0
KAT7	MYST2	O95251	17q21.33	T	606	5970022	human	70.64	-	DPSCLKWtPPkGt__	0	5	4	9	0
KAT7	MYST2	O95251	17q21.33	T	611	31882572	human	70.64	-	KWtPPkGt_______	0	1	0	1	0
ABCC6	ABCC6	O95255	16p13.11	S	278	14567752	human	164.91	-	AFKRKGGsGMkAPET	0	1	0	1	0
ABCC6	ABCC6	O95255	16p13.11	S	294	50830660	human	164.91	-	PFLRQEGsQWRPLLK	0	1	0	1	0
ABCC6	ABCC6	O95255	16p13.11	Y	372	23078396	human	164.91	ABC_membrane	LFEQQNMyRLKVLQM	0	0	1	1	0
ABCC6	ABCC6	O95255	16p13.11	T	491	34350120	human	164.91	ABC_membrane	KDSRARLtsSILRNS	0	0	1	1	0
ABCC6	ABCC6	O95255	16p13.11	S	492	34350123	human	164.91	ABC_membrane	DSRARLtsSILRNSK	0	0	1	1	0
ABCC6	ABCC6	O95255	16p13.11	T	652	23078393	human	164.91	ABC_tran	CLHRINLtVPQGCLL	0	0	1	1	0
ABCC6	ABCC6	O95255	16p13.11	S	681	36275212	human	164.91	ABC_tran	SALLGELsKVEGFVS	0	1	0	1	0
ABCC6	ABCC6	O95255	16p13.11	S	902	36250011	human	164.91	-	PEKDRTTsEAQTEVP	0	1	0	1	0
ABCC6	ABCC6	O95255	16p13.11	T	1252	12426245	human	164.91	-	EAPWRLPtCAAQPPW	0	0	1	1	0
ABCC6	ABCC6	O95255	16p13.11	S	1286	34499118	human	164.91	ABC_tran	PLAVQGVsFKIHAGE	0	1	0	1	0
ABCC6	ABCC6	O95255	16p13.11	S	1310	23078390	human	164.91	ABC_tran	AGKSSLAsGLLRLQE	0	1	1	2	0
ABCC6	ABCC6	O95255	16p13.11	S	1480	34350379	human	164.91	-	DKGQVAEsGSPAQLL	0	0	1	1	0
IL18RAP	IL18RAP	O95256	2q12.1	S	133	50781101	human	68.31	-	CRPKMIKsPYDVACC	0	1	0	1	0
IL18RAP	IL18RAP	O95256	2q12.1	S	294	23115468	human	68.31	-	IKWYIKDsDLEWEVS	0	0	1	1	0
IL18RAP	IL18RAP	O95256	2q12.1	S	307	23115471	human	68.31	-	VSVPEAKsIKSTLKD	0	0	1	1	0
IL18RAP	IL18RAP	O95256	2q12.1	S	342	23115474	human	68.31	-	FVCFVQNsIGNTTQS	0	0	1	1	0
IL18RAP	IL18RAP	O95256	2q12.1	T	401	2525445	human	68.31	-	TYQSKDQtLGDKKDF	0	1	0	1	0
IL18RAP	IL18RAP	O95256	2q12.1	S	469	34501739	human	68.31	TIR	VYAEDIVsIIKRsRR	0	1	0	1	0
IL18RAP	IL18RAP	O95256	2q12.1	S	474	34501209	human	68.31	TIR	IVsIIKRsRRGIFIL	0	1	0	1	0
SLC25A14	SLC25A14	O95258	Xq26.1	T	162	25311384	human	36.2	Mito_carr	SSTIANPtDVLKIRM	0	0	1	1	0
SLC25A14	SLC25A14	O95258	Xq26.1	T	279	23145305	human	36.2	Mito_carr	HVDLYKGtVDGILKM	0	0	1	1	0
KCNH1	Kv10.1	O95259	1q32.2	Y	306	479135	human	111.42	Ion_trans; TM	DLLSCLPyDVINAFE	0	0	1	1	0
KCNH1	Kv10.1	O95259	1q32.2	T	410	5829567	human	111.42	Ion_trans	YEIFDEDtKTIRNNS	0	0	1	1	0
KCNH1	Kv10.1	O95259	1q32.2	S	435	5829573	human	111.42	Ion_trans	TPYQFNGsGSGKWEG	0	0	1	1	0
KCNH1	Kv10.1	O95259	1q32.2	S	547	50782406	human	111.42	-	IVSTWSMsRGIDtEK	0	1	0	1	0
KCNH1	Kv10.1	O95259	1q32.2	T	552	4727641	human	111.42	-	SMsRGIDtEKVLQIC	0	1	0	1	0
KCNH1	Kv10.1	O95259	1q32.2	S	793	23120348	human	111.42	-	SVVTVREsPATPVSF	0	0	1	1	0
KCNH1	Kv10.1	O95259	1q32.2	S	904	4727659	human	111.42	-	ARSPQDRsPILAEVK	0	2	0	2	0
ATE1	ATE1	O95260	10q26.13	Y	61	3956119	human	59.09	ATE_N	GWRRSGKyVyKPVMN	0	0	1	1	0
ATE1	ATE1	O95260	10q26.13	Y	63	1015210	human	59.09	ATE_N	RRSGKyVyKPVMNQT	0	0	1	1	0
ATE1	ATE1	O95260	10q26.13	Y	75	1015214	human	59.09	ATE_N	NQTCCPQyTIRCRPL	0	0	1	1	0
ATE1	ATE1	O95260	10q26.13	S	110	56651754	human	59.09	-	kGEVPKGsCEDEPMD	0	1	0	1	0
ATE1	ATE1	O95260	10q26.13	S	169	460908	human	59.09	-	EPQELLQsQDFVGEk	0	13	9	22	0
ATE1	ATE1	O95260	10q26.13	S	179	36130476	human	59.09	-	FVGEkLGsGEPSHSV	0	2	0	2	0
ATE1	ATE1	O95260	10q26.13	S	240	18006957	human	59.09	-	QAQGHPPsLFPPKAK	0	1	0	1	0
ATE1	ATE1	O95260	10q26.13	S	291	29652146	human	59.09	ATE_C	FkATLLEsyQVYKRY	0	1	0	1	0
ATE1	ATE1	O95260	10q26.13	Y	292	10985359	human	59.09	ATE_C	kATLLEsyQVYKRYQ	0	1	0	1	0
ATE1	ATE1	O95260	10q26.13	Y	422	23084633	human	59.09	ATE_C	KMKYKGQyRPSDLLC	0	0	1	1	0
ATE1	ATE1	O95260	10q26.13	Y	433	465210	human	59.09	-	DLLCPETyVWVPIEQ	0	0	1	1	0
ATE1	ATE1	O95260	10q26.13	Y	482	50773790	human	59.09	-	HKRAIMPyGVYKKQQ	0	1	0	1	0
ATE1	ATE1	O95260	10q26.13	Y	501	23084636	human	59.09	-	EEAAVLQyASLVGQk	0	0	1	1	0
PDE8B	PDE8B	O95263	5q13.3	T	72	31877203	human	98.98	-	ARVRRARtELGSGSs	0	1	0	1	0
PDE8B	PDE8B	O95263	5q13.3	S	79	31877206	human	98.98	-	tELGSGSsAGSAAPA	0	1	0	1	0
PDE8B	PDE8B	O95263	5q13.3	T	89	31877209	human	98.98	-	SAAPAATtSRGRRRH	0	1	0	1	0
PDE8B	PDE8B	O95263	5q13.3	S	143	25304435	human	98.98	-	LIFAKEDsQSDGFWW	0	0	1	1	0
PDE8B	PDE8B	O95263	5q13.3	S	351	18013669	human	98.98	PAS_9	VYYARRksGDsIQQH	0	2	0	2	0
PDE8B	PDE8B	O95263	5q13.3	S	354	56651758	human	98.98	PAS_9	ARRksGDsIQQHVkI	0	1	0	1	0
PDE8B	PDE8B	O95263	5q13.3	T	362	472576	human	98.98	PAS_9	IQQHVkItPVIGQGG	0	0	7	7	0
PDE8B	PDE8B	O95263	5q13.3	S	397	27456588	human	98.98	-	IHkIHRDsGDNSQTE	0	1	0	1	0
PDE8B	PDE8B	O95263	5q13.3	S	446	3178407	human	98.98	-	PSMARIHsMTIEAPI	0	7	0	7	0
PDE8B	PDE8B	O95263	5q13.3	S	517	3178410	human	98.98	-	TDGLRRLsGNEyVFT	0	11	0	11	0
PDE8B	PDE8B	O95263	5q13.3	Y	521	36125959	human	98.98	-	RRLsGNEyVFTKNVH	0	1	0	1	0
PDE8B	PDE8B	O95263	5q13.3	S	754	4718424	human	98.98	PDEase_I	MAAEIEGsDCECNPA	0	1	0	1	0
PDE8B	PDE8B	O95263	5q13.3	T	870	23130506	human	98.98	-	DNYKHWktLDDLkCK	0	0	1	1	0
PDE8B	PDE8B	O95263	5q13.3	S	878	56651760	human	98.98	-	LDDLkCKsLRLPsDs	0	1	0	1	0
PDE8B	PDE8B	O95263	5q13.3	S	883	25304438	human	98.98	-	CKsLRLPsDs_____	0	2	1	3	0
PDE8B	PDE8B	O95263	5q13.3	S	885	25304441	human	98.98	-	sLRLPsDs_______	0	1	1	2	0
HTR3B	5-HT(3B)	O95264	11q23.2	T	57	5879832	human	50.29	Neur_chan_LBD	VYNWTKAttVYLDLF	0	0	1	1	0
HTR3B	5-HT(3B)	O95264	11q23.2	T	58	480483	human	50.29	Neur_chan_LBD	YNWTKAttVYLDLFV	0	0	1	1	0
RASGRP1	RASGRP1	O95267	15q14	T	45	23137682	human	90.4	-	HPSLAHItQFRMMVS	0	0	1	1	0
RASGRP1	RASGRP1	O95267	15q14	T	91	34668425	human	90.4	RasGEF_N	QLLQVMLtMHRIVIS	0	0	1	1	0
RASGRP1	RASGRP1	O95267	15q14	T	184	456226	human	90.4	-	RDWSRKLtQRIKSNT	2	0	0	2	0
RASGRP1	RASGRP1	O95267	15q14	S	198	23137673	human	90.4	-	TSKKRKVsLLFDHLE	0	0	1	1	0
RASGRP1	RASGRP1	O95267	15q14	S	210	23137676	human	90.4	RasGEF	HLEPEELsEHLTyLE	0	0	1	1	0
RASGRP1	RASGRP1	O95267	15q14	Y	215	23137685	human	90.4	RasGEF	ELsEHLTyLEFKSFR	0	0	1	1	0
RASGRP1	RASGRP1	O95267	15q14	S	314	34605903	human	90.4	RasGEF	SRLkETSsHVPHEIN	0	0	1	1	0
RASGRP1	RASGRP1	O95267	15q14	S	477	50788096	human	90.4	-	HVQRMVDsVFkNYDH	0	1	0	1	0
RASGRP1	RASGRP1	O95267	15q14	S	491	479987	human	90.4	-	HDQDGYIsQEEFEKI	0	0	3	3	0
RASGRP1	RASGRP1	O95267	15q14	S	657	10797075	human	90.4	-	IMLMGVSsQKIsLRL	0	0	1	1	0
RASGRP1	RASGRP1	O95267	15q14	S	661	3830674	human	90.4	-	GVSsQKIsLRLKRAV	0	0	3	3	0
RASGRP1	RASGRP1	O95267	15q14	S	694	9428445	human	90.4	-	SGPFVLSsPRkTAQD	0	2	0	2	0
RASGRP1	RASGRP1	O95267	15q14	S	708	41453920	human	90.4	-	DTLYVLPsPTsPCPs	0	1	0	1	0
RASGRP1	RASGRP1	O95267	15q14	S	711	41453924	human	90.4	-	YVLPsPTsPCPsPVL	0	1	0	1	0
RASGRP1	RASGRP1	O95267	15q14	S	715	41453928	human	90.4	-	sPTsPCPsPVLVRKR	0	3	0	3	0
RASGRP1	RASGRP1	O95267	15q14	S	732	23137679	human	90.4	-	VKWENkDsLIKSKEE	0	0	2	2	0
TNKS	TNKS	O95271	8p23.1	T	44	23154151	human	142.04	-	PGLAPGTtPASPtAS	0	0	1	1	0
TNKS	TNKS	O95271	8p23.1	T	49	23154154	human	142.04	-	GTtPASPtASGLAPF	0	0	1	1	0
TNKS	TNKS	O95271	8p23.1	S	365	2525451	human	142.04	Ank_2	LNVNCHAsDGRkSTP	0	1	0	1	0
TNKS	TNKS	O95271	8p23.1	Y	379	4115736	human	142.04	Ank_2	PLHLAAGyNRVRIVQ	0	0	1	1	0
TNKS	TNKS	O95271	8p23.1	S	492	54367990	human	142.04	-	TYEFkGHsLLQAARE	0	1	0	1	0
TNKS	TNKS	O95271	8p23.1	T	541	23154157	human	142.04	Ank_2	HPkRKQVtELLLRKG	0	0	1	1	0
TNKS	TNKS	O95271	8p23.1	S	640	34356591	human	142.04	-	EAVQQILsESTPIRT	0	0	1	1	0
TNKS	TNKS	O95271	8p23.1	S	726	12183999	human	142.04	Ank_2	VPLHNACsyGHYEVA	0	0	1	1	0
TNKS	TNKS	O95271	8p23.1	Y	727	12184003	human	142.04	Ank_2	PLHNACsyGHYEVAE	0	0	1	1	0
TNKS	TNKS	O95271	8p23.1	S	742	12184007	human	142.04	Ank_2	LLVRHGAsVNVADLW	0	0	1	1	0
TNKS	TNKS	O95271	8p23.1	T	777	23154160	human	142.04	Ank_4	LkHGADPtkkNRDGN	0	0	1	1	0
TNKS	TNKS	O95271	8p23.1	T	839	21326702	human	142.04	Ank_4	DTQGRNStPLHLAAG	1	0	0	1	0
TNKS	TNKS	O95271	8p23.1	T	916	34350816	human	142.04	Ank_5	EAAQKGRtQLCALLL	0	0	1	1	0
TNKS	TNKS	O95271	8p23.1	T	930	21326700	human	142.04	Ank_5	LAHGADPtMkNQEGQ	1	0	1	2	0
TNKS	TNKS	O95271	8p23.1	S	978	471333	human	142.04	-	VVSASLIsPAStPSC	2	0	0	2	0
TNKS	TNKS	O95271	8p23.1	T	982	471334	human	142.04	-	SLIsPAStPSCLsAA	2	0	0	2	0
TNKS	TNKS	O95271	8p23.1	S	987	471335	human	142.04	-	AStPSCLsAASsIDN	1	0	0	1	0
TNKS	TNKS	O95271	8p23.1	S	991	471336	human	142.04	-	SCLsAASsIDNLTGP	1	0	0	1	0
TNKS	TNKS	O95271	8p23.1	T	1128	21326701	human	142.04	PARP	VEEEMQStIREHRDG	1	0	0	1	0
TNKS	TNKS	O95271	8p23.1	Y	1289	474406	human	142.04	PARP	PSVNGLAyAEyVIYR	0	0	2	2	0
TNKS	TNKS	O95271	8p23.1	Y	1292	474407	human	142.04	PARP	NGLAyAEyVIYRGEQ	0	1	3	4	0
CCNDBP1	CCNDBP1	O95273	15q15.2	T	122	480510	human	40.26	GCIP	RKLVRGAtLDIVDGM	0	0	4	4	0
LYPD3	LYPD3	O95274	19q13.31	T	205	34351560	human	35.97	UPAR_LY6	FCTRDGVtGPGFTLS	0	0	1	1	0
LYPD3	LYPD3	O95274	19q13.31	S	232	55369099	human	35.97	-	LRNKTYFsPRIPPLV	0	1	0	1	0
LYPD3	LYPD3	O95274	19q13.31	S	289	18011911	human	35.97	-	QGVEHEAsRDEEPRL	0	1	0	1	0
EPM2A	laforin	O95278	6q24.3	S	25	20583300	human	37.16	CBM_20	PELLVVGsRPELGRW	1	0	0	1	0
EPM2A	laforin	O95278	6q24.3	Y	304	23120605	human	37.16	DSPc	MAKRPAVyIDEEALA	0	0	1	1	0
KCNK5	KCNK5	O95279	6p21.2	S	131	34426047	human	55.13	Ion_trans_2; TM	PLCLTWIsALGKFFG	0	0	1	1	0
KCNK5	KCNK5	O95279	6p21.2	S	266	27451238	human	55.13	-	RRRRRKEsFEsSPHS	0	3	2	5	0
KCNK5	KCNK5	O95279	6p21.2	S	269	41345001	human	55.13	-	RRKEsFEsSPHSRkA	0	0	1	1	0
KCNK5	KCNK5	O95279	6p21.2	S	282	10154264	human	55.13	-	kALQVkGstAskDVN	0	0	1	1	0
KCNK5	KCNK5	O95279	6p21.2	T	283	10153569	human	55.13	-	ALQVkGstAskDVNI	0	0	1	1	0
KCNK5	KCNK5	O95279	6p21.2	S	285	10153573	human	55.13	-	QVkGstAskDVNIFS	0	0	1	1	0
KCNK5	KCNK5	O95279	6p21.2	T	300	23117578	human	55.13	-	FLSKkEEtyNDLIkQ	0	0	6	6	0
KCNK5	KCNK5	O95279	6p21.2	Y	301	3781532	human	55.13	-	LSKkEEtyNDLIkQI	0	0	8	8	0
KCNK5	KCNK5	O95279	6p21.2	Y	347	463590	human	55.13	-	SLVPLVVySKNRVPt	0	0	1	1	0
KCNK5	KCNK5	O95279	6p21.2	T	354	23117581	human	55.13	-	ySKNRVPtLEEVSQT	0	0	1	1	0
KCNK5	KCNK5	O95279	6p21.2	S	371	4273369	human	55.13	-	SKGHVSRsPDEEAVA	0	1	0	1	0
KCNK5	KCNK5	O95279	6p21.2	Y	410	6154500	human	55.13	-	EPWDAQDyHPLIFQD	0	0	1	1	0
KCNK5	KCNK5	O95279	6p21.2	S	437	23117572	human	55.13	-	SDEETSKssLEDNLA	0	0	1	1	0
KCNK5	KCNK5	O95279	6p21.2	S	438	23117575	human	55.13	-	DEETSKssLEDNLAG	0	0	1	1	0
VAPB	VAPB	O95292	20q13.32	S	9	23072141	human	27.23	Motile_Sperm	AkVEQVLsLEPQHEL	0	1	1	2	0
VAPB	VAPB	O95292	20q13.32	T	23	56818073	human	27.23	Motile_Sperm	LkFRGPFtDVVttNL	0	1	0	1	0
VAPB	VAPB	O95292	20q13.32	T	27	56818077	human	27.23	Motile_Sperm	GPFtDVVttNLKLGN	0	1	0	1	0
VAPB	VAPB	O95292	20q13.32	T	28	56818081	human	27.23	Motile_Sperm	PFtDVVttNLKLGNP	0	1	0	1	0
VAPB	VAPB	O95292	20q13.32	S	142	27459369	human	27.23	-	VEINkIIstTAskTE	0	1	0	1	0
VAPB	VAPB	O95292	20q13.32	T	143	31869327	human	27.23	-	EINkIIstTAskTEt	0	3	0	3	0
VAPB	VAPB	O95292	20q13.32	S	146	3178413	human	27.23	-	kIIstTAskTEtPIV	0	3	0	3	0
VAPB	VAPB	O95292	20q13.32	T	150	3178428	human	27.23	-	tTAskTEtPIVsksL	0	17	3	20	0
VAPB	VAPB	O95292	20q13.32	S	154	31859308	human	27.23	-	kTEtPIVsksLsssL	0	1	0	1	0
VAPB	VAPB	O95292	20q13.32	S	156	3178419	human	27.23	-	EtPIVsksLsssLDD	0	24	0	24	0
VAPB	VAPB	O95292	20q13.32	S	158	3178422	human	27.23	-	PIVsksLsssLDDtE	0	26	0	26	0
VAPB	VAPB	O95292	20q13.32	S	159	10941194	human	27.23	-	IVsksLsssLDDtEV	0	8	1	9	0
VAPB	VAPB	O95292	20q13.32	S	160	3178425	human	27.23	-	VsksLsssLDDtEVK	0	26	0	26	0
VAPB	VAPB	O95292	20q13.32	T	164	27459366	human	27.23	-	LsssLDDtEVKKVME	0	5	0	5	0
VAPB	VAPB	O95292	20q13.32	T	201	31876385	human	27.23	-	DGLRMRKtVQsNsPI	0	1	0	1	0
VAPB	VAPB	O95292	20q13.32	S	204	4274839	human	27.23	-	RMRKtVQsNsPIsAL	0	0	1	1	0
VAPB	VAPB	O95292	20q13.32	S	206	460368	human	27.23	-	RKtVQsNsPIsALAP	0	12	0	12	0
VAPB	VAPB	O95292	20q13.32	S	209	23072138	human	27.23	-	VQsNsPIsALAPtGk	0	2	1	3	0
VAPB	VAPB	O95292	20q13.32	T	214	5861690	human	27.23	-	PIsALAPtGkEEGLs	0	0	2	2	0
VAPB	VAPB	O95292	20q13.32	S	221	5861695	human	27.23	-	tGkEEGLstRLLALV	0	0	1	1	0
VAPB	VAPB	O95292	20q13.32	T	222	5861700	human	27.23	-	GkEEGLstRLLALVV	0	0	1	1	0
RASAL1	RASAL1	O95294	12q24.13	S	4	31081624	human	90.02	-	____MAKssSLNVRV	0	1	0	1	0
RASAL1	RASAL1	O95294	12q24.13	S	5	31081627	human	90.02	C2	___MAKssSLNVRVV	0	1	0	1	0
RASAL1	RASAL1	O95294	12q24.13	T	44	25307303	human	90.02	C2	EVVARTAtVWRSLGP	0	0	1	1	0
RASAL1	RASAL1	O95294	12q24.13	S	218	56651763	human	90.02	C2	FLGMVEFsPKTLQQK	0	1	0	1	0
RASAL1	RASAL1	O95294	12q24.13	S	243	15722348	human	90.02	-	FPRAEEDsGGNLGAL	0	1	0	1	0
RASAL1	RASAL1	O95294	12q24.13	S	397	480434	human	90.02	RasGAP	LGRTRRIsFkGALSE	0	2	8	10	0
RASAL1	RASAL1	O95294	12q24.13	T	758	23137586	human	90.02	-	DTTLEADtGACPEVL	0	0	1	1	0
SNAPIN	SNAPIN	O95295	1q21.3	S	6	25173055	human	14.87	-	__MAGAGsAAVsGAG	0	1	1	2	0
SNAPIN	SNAPIN	O95295	1q21.3	S	10	2026017	human	14.87	-	GAGsAAVsGAGtPVA	0	6	0	6	0
SNAPIN	SNAPIN	O95295	1q21.3	T	14	2026021	human	14.87	-	AAVsGAGtPVAGPTG	0	15	0	15	0
SNAPIN	SNAPIN	O95295	1q21.3	S	50	448453	human	14.87	Snapin_Pallidin	HVHAVREsQVELREQ	2	0	0	2	0
SNAPIN	SNAPIN	O95295	1q21.3	S	112	20722334	human	14.87	-	RLRRLNHsVAKEtAR	0	1	0	1	0
SNAPIN	SNAPIN	O95295	1q21.3	T	117	28761202	human	14.87	-	NHsVAKEtARRRAML	1	0	0	1	0
SNAPIN	SNAPIN	O95295	1q21.3	S	126	14580570	human	14.87	-	RRRAMLDsGIyPPGs	0	3	9	12	0
SNAPIN	SNAPIN	O95295	1q21.3	Y	129	14161301	human	14.87	-	AMLDsGIyPPGsPGk	0	3	6	9	0
SNAPIN	SNAPIN	O95295	1q21.3	S	133	476022	human	14.87	-	sGIyPPGsPGk____	1	32	2	35	0
MPZL1	PZR	O95297	1q24.2	S	16	18014448	human	29.08	-	AVIAAPDsRRWLWsV	0	1	0	1	0
MPZL1	PZR	O95297	1q24.2	S	22	23136499	human	29.08	-	DsRRWLWsVLAAALG	0	0	1	1	0
MPZL1	PZR	O95297	1q24.2	T	32	23136517	human	29.08	-	AAALGLLtAGVSALE	0	0	1	1	0
MPZL1	PZR	O95297	1q24.2	Y	200	462595	human	29.08	-	RKNSKRDytGCstsE	0	2	24	26	0
MPZL1	PZR	O95297	1q24.2	T	201	31857764	human	29.08	-	KNSKRDytGCstsEs	0	1	0	1	0
MPZL1	PZR	O95297	1q24.2	S	204	3178431	human	29.08	-	KRDytGCstsEsLsP	0	2	0	2	0
MPZL1	PZR	O95297	1q24.2	T	205	3178452	human	29.08	-	RDytGCstsEsLsPV	0	2	0	2	0
MPZL1	PZR	O95297	1q24.2	S	206	3178434	human	29.08	-	DytGCstsEsLsPVk	0	6	0	6	0
MPZL1	PZR	O95297	1q24.2	S	208	3178437	human	29.08	-	tGCstsEsLsPVkQA	0	5	0	5	0
MPZL1	PZR	O95297	1q24.2	S	210	3178440	human	29.08	-	CstsEsLsPVkQAPR	0	20	2	22	0
MPZL1	PZR	O95297	1q24.2	S	219	3178443	human	29.08	-	VkQAPRksPsDtEGL	0	20	0	20	0
MPZL1	PZR	O95297	1q24.2	S	221	3178446	human	29.08	-	QAPRksPsDtEGLVk	0	25	0	25	0
MPZL1	PZR	O95297	1q24.2	T	223	31863305	human	29.08	-	PRksPsDtEGLVksL	0	4	0	4	0
MPZL1	PZR	O95297	1q24.2	S	229	23136502	human	29.08	-	DtEGLVksLPsGsHQ	0	0	1	1	0
MPZL1	PZR	O95297	1q24.2	S	232	23136505	human	29.08	-	GLVksLPsGsHQGPV	0	0	11	11	0
MPZL1	PZR	O95297	1q24.2	S	234	23136508	human	29.08	-	VksLPsGsHQGPVIy	0	0	12	12	0
MPZL1	PZR	O95297	1q24.2	Y	241	451272	human	29.08	-	sHQGPVIyAQLDHsG	1	14	387	402	8131
MPZL1	PZR	O95297	1q24.2	S	247	23136511	human	29.08	-	IyAQLDHsGGHHsDk	0	0	6	6	0
MPZL1	PZR	O95297	1q24.2	S	252	23136514	human	29.08	-	DHsGGHHsDkINksE	0	0	6	6	0
MPZL1	PZR	O95297	1q24.2	S	258	3178449	human	29.08	-	HsDkINksEsVVyAD	0	1	2	3	0
MPZL1	PZR	O95297	1q24.2	S	260	2428902	human	29.08	-	DkINksEsVVyADIR	0	15	32	47	0
MPZL1	PZR	O95297	1q24.2	Y	263	449521	human	29.08	-	NksEsVVyADIRKN_	1	47	966	1014	8088; 5543
NDUFC2	NDUFC2	O95298	11q14.1	S	19	56651767	human	14.19	NDUF_C2	FLPDEARsLPPPKLT	0	1	0	1	0
NDUFC2	NDUFC2	O95298	11q14.1	T	54	55369102	human	14.19	NDUF_C2	IRRRPIAtAGLHRQL	0	1	0	1	0
NDUFC2	NDUFC2	O95298	11q14.1	Y	80	55369105	human	14.19	NDUF_C2	YLVKREDyLYAVRDR	0	1	0	1	0
NDUFA10	NDUFA10	O95299	2q37.3	S	57	11166415	human	40.75	-	SKRLTERsRVItVDG	0	0	1	1	0
NDUFA10	NDUFA10	O95299	2q37.3	T	61	11166421	human	40.75	dNK	TERsRVItVDGNICT	0	0	1	1	0
NDUFA10	NDUFA10	O95299	2q37.3	T	230	55369108	human	40.75	dNK	DPHEMKItsAyLQDI	0	1	0	1	0
NDUFA10	NDUFA10	O95299	2q37.3	S	231	18638800	human	40.75	dNK	PHEMKItsAyLQDIE	0	1	0	1	0
NDUFA10	NDUFA10	O95299	2q37.3	Y	233	55369113	human	40.75	dNK	EMKItsAyLQDIENA	0	1	0	1	0
NDUFA10	NDUFA10	O95299	2q37.3	Y	241	35479576	human	40.75	dNK	LQDIENAykkTFLPE	0	2	0	2	0
NDUFA10	NDUFA10	O95299	2q37.3	S	250	32001601	human	40.75	dNK	kTFLPEMsEkCEVLQ	1	0	0	1	0
NDUFA10	NDUFA10	O95299	2q37.3	Y	275	464730	human	40.75	dNK	kVVEDIEyLkFDkGP	0	1	1	2	0
NDUFA10	NDUFA10	O95299	2q37.3	T	345	55369118	human	40.75	-	kYSPGYNtEVGDkWI	0	1	0	1	0
CELF2	CELF2	O95319	10p14	S	32	25173059	human	54.28	-	MNGALDHsDQPDPDA	0	1	1	2	0
CELF2	CELF2	O95319	10p14	S	52	4786666	human	54.28	RRM_1	GQIPRSWsEkELkEL	0	1	1	2	0
CELF2	CELF2	O95319	10p14	Y	63	463177	human	54.28	RRM_1	LkELFEPyGAVyQIN	0	1	2	3	0
CELF2	CELF2	O95319	10p14	Y	67	460472	human	54.28	RRM_1	FEPyGAVyQINVLRD	0	1	0	1	0
CELF2	CELF2	O95319	10p14	S	76	25733988	human	54.28	RRM_1	INVLRDRsQNPPQSk	0	0	6	6	0
CELF2	CELF2	O95319	10p14	S	203	27446065	human	54.28	-	QTMEGCSsPIVVKFA	0	1	0	1	0
PGLS	PGLS	O95336	19p13.11	S	46	18912516	human	27.55	Glucosamine_iso	ARFALGLsGGsLVSM	0	2	0	2	0
PGLS	PGLS	O95336	19p13.11	S	49	4773084	human	27.55	Glucosamine_iso	ALGLsGGsLVSMLAR	0	10	0	10	0
PGLS	PGLS	O95336	19p13.11	T	91	55369123	human	27.55	Glucosamine_iso	PFDHAEStyGLYRTH	0	1	0	1	0
PGLS	PGLS	O95336	19p13.11	Y	92	9417435	human	27.55	Glucosamine_iso	FDHAEStyGLYRTHL	0	1	0	1	0
PGLS	PGLS	O95336	19p13.11	S	178	31081046	human	27.55	Glucosamine_iso	IVAPISDsPkPPPQR	0	2	0	2	0
PGLS	PGLS	O95336	19p13.11	T	204	34503349	human	27.55	Glucosamine_iso	RTVIFVAtGEGKAAV	0	2	0	2	0
PGLS	PGLS	O95336	19p13.11	T	249	18912519	human	27.55	-	EAAARLLtVPFEkHS	0	1	0	1	0
PGLS	PGLS	O95336	19p13.11	T	257	4773089	human	27.55	-	VPFEkHStL______	0	2	0	2	0
PAPSS2	PAPSS2	O95340	10q23.2-q23.31	T	9	18013470	human	69.5	-	SGIKKQKtENQQKST	0	1	0	1	0
PAPSS2	PAPSS2	O95340	10q23.2-q23.31	Y	20	455098	human	69.5	-	QKSTNVVyQAHHVsR	0	5	48	53	0
PAPSS2	PAPSS2	O95340	10q23.2-q23.31	S	26	23129183	human	69.5	-	VyQAHHVsRNKRGQV	0	1	1	2	0
PAPSS2	PAPSS2	O95340	10q23.2-q23.31	S	92	27458229	human	69.5	APS_kinase	LNRNLGFsPGDREEN	0	3	0	3	0
PAPSS2	PAPSS2	O95340	10q23.2-q23.31	S	180	36131958	human	69.5	APS_kinase	kGFTGIDsDYEkPEt	0	2	0	2	0
PAPSS2	PAPSS2	O95340	10q23.2-q23.31	T	187	20722730	human	69.5	APS_kinase	sDYEkPEtPERVLKT	0	3	2	5	0
PAPSS2	PAPSS2	O95340	10q23.2-q23.31	T	349	23129186	human	69.5	PUA_2	CSRVWGTtCtkHPHI	0	0	1	1	0
PAPSS2	PAPSS2	O95340	10q23.2-q23.31	T	351	23129189	human	69.5	PUA_2	RVWGTtCtkHPHIKM	0	0	1	1	0
PAPSS2	PAPSS2	O95340	10q23.2-q23.31	Y	508	41287065	human	69.5	ATP-sulfurylase	MIAGANFyIVGRDPA	0	1	0	1	0
PAPSS2	PAPSS2	O95340	10q23.2-q23.31	T	522	41287069	human	69.5	ATP-sulfurylase	AGMPHPEtKKDLYEP	0	1	0	1	0
PAPSS2	PAPSS2	O95340	10q23.2-q23.31	S	577	15502692	human	69.5	ATP-sulfurylase	HNEFDFIsGtRMRKL	0	2	0	2	0
PAPSS2	PAPSS2	O95340	10q23.2-q23.31	T	579	27458233	human	69.5	ATP-sulfurylase	EFDFIsGtRMRKLAR	0	2	0	2	0
ABCB11	ABCB11	O95342	2q31.1	S	2	36704600	human	146.41	-	______MsDSVILRS	0	1	0	1	0
ABCB11	ABCB11	O95342	2q31.1	T	586	34503547	human	146.41	ABC_tran	ILLLDMAtsALDNEs	0	1	0	1	0
ABCB11	ABCB11	O95342	2q31.1	S	587	34503550	human	146.41	ABC_tran	LLLDMAtsALDNEsE	0	1	0	1	0
ABCB11	ABCB11	O95342	2q31.1	S	593	34505606	human	146.41	-	tsALDNEsEAMVQEV	0	1	0	1	0
ABCB11	ABCB11	O95342	2q31.1	S	683	8099877	human	146.41	-	DMLARTFsRGsYQDs	0	1	0	1	0
ABCB11	ABCB11	O95342	2q31.1	S	686	14567825	human	146.41	-	ARTFsRGsYQDsLRA	0	1	0	1	0
ABCB11	ABCB11	O95342	2q31.1	S	690	469689	human	146.41	-	sRGsYQDsLRAsIRQ	0	1	0	1	0
ABCB11	ABCB11	O95342	2q31.1	S	694	469690	human	146.41	-	YQDsLRAsIRQRSKS	0	1	0	1	0
ABCB11	ABCB11	O95342	2q31.1	S	704	4782059	human	146.41	-	QRSKSQLsYLVHEPP	0	1	0	1	0
ABCB11	ABCB11	O95342	2q31.1	T	858	34353144	human	146.41	ABC_membrane	RNSPGALttRLATDA	0	0	1	1	0
ABCB11	ABCB11	O95342	2q31.1	T	859	34353147	human	146.41	ABC_membrane	NSPGALttRLATDAS	0	0	1	1	0
ABCB11	ABCB11	O95342	2q31.1	S	1214	34499008	human	146.41	ABC_tran	KYETNVGsQGsQLSR	0	1	0	1	0
ABCB11	ABCB11	O95342	2q31.1	S	1217	34505925	human	146.41	ABC_tran	TNVGsQGsQLSRGEK	0	1	0	1	0
SIX3	SIX3	O95343	2p21	S	26	31825202	human	35.49	-	FADSHHRsILLASSG	0	1	0	1	0
SIX3	SIX3	O95343	2p21	S	48	23144733	human	35.49	-	GGGAGGGsGGGNGAG	0	0	1	1	0
SIX3	SIX3	O95343	2p21	Y	149	34361221	human	35.49	SIX1_SD	TGNFRDLyHILENHK	0	0	1	1	0
SIX3	SIX3	O95343	2p21	T	158	34361224	human	35.49	SIX1_SD	ILENHKFtKESHGKL	0	0	1	1	0
SIX3	SIX3	O95343	2p21	Y	225	29652356	human	35.49	Homeobox	RSLLREWyLQDPYPN	0	1	0	1	0
SMC2	SMC2L1	O95347	9q31.1	S	60	12668155	human	135.66	SMC_N	NLSQVRAsNLQDLVy	0	5	1	6	0
SMC2	SMC2L1	O95347	9q31.1	Y	67	18913786	human	135.66	SMC_N	sNLQDLVykNGQAGI	0	1	0	1	0
SMC2	SMC2L1	O95347	9q31.1	S	249	5863006	human	135.66	SMC_N	AEDTKVRsAEELKEM	0	0	1	1	0
SMC2	SMC2L1	O95347	9q31.1	S	268	5863011	human	135.66	SMC_N	IKLQEELsENDKKIk	0	0	1	1	0
SMC2	SMC2L1	O95347	9q31.1	T	292	23007823	human	135.66	SMC_N	EKRKDkEtGGILRSL	0	0	1	1	0
SMC2	SMC2L1	O95347	9q31.1	S	477	23146640	human	135.66	SMC_N	YEENKEEsLLEkRRQ	0	0	1	1	0
SMC2	SMC2L1	O95347	9q31.1	S	486	23146643	human	135.66	SMC_N	LEkRRQLsRDIGRLk	0	0	1	1	0
SMC2	SMC2L1	O95347	9q31.1	T	574	22779850	human	135.66	SMC_N; SMC_hinge	GELKRRYtIIPLNkI	0	3	1	4	0
SMC2	SMC2L1	O95347	9q31.1	S	669	38489216	human	135.66	SMC_N	TLSGGARsQAASILT	0	0	1	1	0
SMC2	SMC2L1	O95347	9q31.1	S	906	38489212	human	135.66	SMC_N	HKEQNNDsQLKIkEL	0	0	1	1	0
SMC2	SMC2L1	O95347	9q31.1	T	992	55369127	human	135.66	SMC_N	MRAMNVLtEAEERYN	0	1	0	1	0
SMC2	SMC2L1	O95347	9q31.1	T	1017	18015954	human	135.66	SMC_N	NDKSkILttIEDLDQ	0	1	0	1	0
SMC2	SMC2L1	O95347	9q31.1	T	1018	18015957	human	135.66	SMC_N	DKSkILttIEDLDQk	0	1	0	1	0
SMC2	SMC2L1	O95347	9q31.1	T	1159	23146646	human	135.66	SMC_N	NANVLFktkFVDGVS	0	0	1	1	0
ATG7	ATG7	O95352	3p25.3	T	5	34427063	human	77.96	-	___MAAAtGDPGLsK	0	0	1	1	0
ATG7	ATG7	O95352	3p25.3	S	11	41285301	human	77.96	-	AtGDPGLsKLQFAPF	0	1	0	1	0
ATG7	ATG7	O95352	3p25.3	Y	38	477517	human	77.96	ATG7_N	TQKKLNEyRLDEAPK	0	0	1	1	0
ATG7	ATG7	O95352	3p25.3	T	120	54413392	human	77.96	ATG7_N	WESIKSGtALENPVL	0	1	0	1	0
ATG7	ATG7	O95352	3p25.3	S	490	23084715	human	77.96	ThiF	LPAVIAAsKRKLVIN	0	0	1	1	0
ATG7	ATG7	O95352	3p25.3	S	531	56651770	human	77.96	ThiF	CPNHPVAsADLLGSS	0	1	0	1	0
ATG7	ATG7	O95352	3p25.3	S	698	33681022	human	77.96	-	AAEIWDMsDDETI__	0	3	0	3	0
TACC2	TACC2	O95359	10q26.13	S	8	12184011	human	309.43	-	MGNENSTsDNQRtLs	0	0	1	1	0
TACC2	TACC2	O95359	10q26.13	T	13	23150481	human	309.43	-	STsDNQRtLsAQtPR	0	0	1	1	0
TACC2	TACC2	O95359	10q26.13	S	15	23150469	human	309.43	-	sDNQRtLsAQtPRSA	0	0	1	1	0
TACC2	TACC2	O95359	10q26.13	T	18	23150484	human	309.43	-	QRtLsAQtPRSAQPP	0	2	2	4	0
TACC2	TACC2	O95359	10q26.13	S	41	18016537	human	309.43	-	KQQDTPGsPDHRDAS	0	1	0	1	0
TACC2	TACC2	O95359	10q26.13	S	97	36128212	human	309.43	-	PEGSLLPsPPPSQER	0	3	0	3	0
TACC2	TACC2	O95359	10q26.13	Y	164	3178578	human	309.43	-	ERDSSTPyQEIAAVP	0	1	2	3	0
TACC2	TACC2	O95359	10q26.13	S	197	3178476	human	309.43	-	FSSGIDQsPGMsPVP	0	4	0	4	0
TACC2	TACC2	O95359	10q26.13	S	201	3178479	human	309.43	-	IDQsPGMsPVPLREP	0	4	0	4	0
TACC2	TACC2	O95359	10q26.13	S	245	18016517	human	309.43	-	ESRQGVAsVQVtPEA	0	1	0	1	0
TACC2	TACC2	O95359	10q26.13	T	249	18016519	human	309.43	-	GVAsVQVtPEAPAAA	0	2	0	2	0
TACC2	TACC2	O95359	10q26.13	S	269	18016534	human	309.43	-	SSAVLEKsPLKPMAP	0	4	0	4	0
TACC2	TACC2	O95359	10q26.13	T	411	34500995	human	309.43	-	SPEPSLLtPTEEAHP	0	1	0	1	0
TACC2	TACC2	O95359	10q26.13	S	473	36134723	human	309.43	-	VGLERQVsDLGSKGE	0	3	0	3	0
TACC2	TACC2	O95359	10q26.13	S	493	3178539	human	309.43	-	PGEVPAPsPQERGEH	0	4	0	4	0
TACC2	TACC2	O95359	10q26.13	S	561	18016539	human	309.43	-	KVHEDSTsPAVAKEG	0	2	0	2	0
TACC2	TACC2	O95359	10q26.13	S	569	3178542	human	309.43	-	PAVAKEGsRsPGDsP	0	1	0	1	0
TACC2	TACC2	O95359	10q26.13	S	571	3178545	human	309.43	-	VAKEGsRsPGDsPGG	0	2	0	2	0
TACC2	TACC2	O95359	10q26.13	S	575	3178548	human	309.43	-	GsRsPGDsPGGKEEA	0	1	0	1	0
TACC2	TACC2	O95359	10q26.13	S	712	5204069	human	309.43	-	EGLGRMEsFLTLESE	0	3	2	5	0
TACC2	TACC2	O95359	10q26.13	S	749	50800856	human	309.43	-	LEIRKMGsCDGEGLL	0	2	0	2	0
TACC2	TACC2	O95359	10q26.13	S	758	3178551	human	309.43	-	DGEGLLTsPDQPRGP	0	3	0	3	0
TACC2	TACC2	O95359	10q26.13	S	859	36123736	human	309.43	-	PENGKETsPSHPGFK	0	1	0	1	0
TACC2	TACC2	O95359	10q26.13	S	962	3178554	human	309.43	-	DGQSSRVsPPAADVL	0	5	0	5	0
TACC2	TACC2	O95359	10q26.13	T	983	34360059	human	309.43	-	GNFSRKEtCCtGQGP	0	0	1	1	0
TACC2	TACC2	O95359	10q26.13	T	986	34360061	human	309.43	-	SRKEtCCtGQGPNKs	0	0	1	1	0
TACC2	TACC2	O95359	10q26.13	S	993	34360063	human	309.43	-	tGQGPNKsQQALADA	0	0	1	1	0
TACC2	TACC2	O95359	10q26.13	S	1005	34360065	human	309.43	-	ADALEEGsQHEEACQ	0	0	1	1	0
TACC2	TACC2	O95359	10q26.13	S	1025	3178455	human	309.43	-	SEAADGCsPLWGLSK	0	3	0	3	0
TACC2	TACC2	O95359	10q26.13	T	1235	15423705	human	309.43	-	PEVAAPDtPyLHVDs	0	0	1	1	0
TACC2	TACC2	O95359	10q26.13	Y	1237	15423708	human	309.43	-	VAAPDtPyLHVDsAA	0	0	1	1	0
TACC2	TACC2	O95359	10q26.13	S	1242	15423702	human	309.43	-	tPyLHVDsAAQRGAE	0	0	1	1	0
TACC2	TACC2	O95359	10q26.13	S	1267	3178458	human	309.43	-	DPRAPGEsPCPVGEP	0	3	0	3	0
TACC2	TACC2	O95359	10q26.13	S	1283	56651773	human	309.43	-	LALENAAsLKLFAGS	0	1	0	1	0
TACC2	TACC2	O95359	10q26.13	S	1313	3178464	human	309.43	-	AVQASSGsPKARTTE	0	2	0	2	0
TACC2	TACC2	O95359	10q26.13	T	1426	3178557	human	309.43	-	PVLGALAtPGEKAGA	0	2	0	2	0
TACC2	TACC2	O95359	10q26.13	S	1562	3178467	human	309.43	-	ELASGLPsPAAtQEL	0	9	0	9	0
TACC2	TACC2	O95359	10q26.13	T	1566	38494113	human	309.43	-	GLPsPAAtQELPVER	0	0	5	5	0
TACC2	TACC2	O95359	10q26.13	S	1608	50800854	human	309.43	-	QETSACDsPHGEDGP	0	2	0	2	0
TACC2	TACC2	O95359	10q26.13	S	1635	3178473	human	309.43	-	PRSTCAPsPQREVLT	0	3	0	3	0
TACC2	TACC2	O95359	10q26.13	T	1761	28791510	human	309.43	-	KAPGMEGtAALHGDs	0	1	0	1	0
TACC2	TACC2	O95359	10q26.13	S	1768	18016512	human	309.43	-	tAALHGDsPARPQQA	0	3	0	3	0
TACC2	TACC2	O95359	10q26.13	S	1796	36129616	human	309.43	-	DGKVCVSsPPEPDET	0	1	0	1	0
TACC2	TACC2	O95359	10q26.13	S	1946	484588	human	309.43	-	PAKDLSRssDSEEAF	0	1	1	2	0
TACC2	TACC2	O95359	10q26.13	S	1947	54415586	human	309.43	-	AKDLSRssDSEEAFE	0	1	0	1	0
TACC2	TACC2	O95359	10q26.13	S	2072	3178482	human	309.43	-	KVNTRRKstDsVPIS	0	12	30	42	0
TACC2	TACC2	O95359	10q26.13	T	2073	3178560	human	309.43	-	VNTRRKstDsVPISK	0	5	3	8	0
TACC2	TACC2	O95359	10q26.13	S	2075	3178485	human	309.43	-	TRRKstDsVPISKST	0	0	1	1	0
TACC2	TACC2	O95359	10q26.13	S	2088	3178488	human	309.43	-	STLSRSLsLQASDFD	0	1	0	1	0
TACC2	TACC2	O95359	10q26.13	S	2122	41211516	human	309.43	-	TGSSSASsTLKRTKK	0	1	0	1	0
TACC2	TACC2	O95359	10q26.13	S	2134	18914037	human	309.43	-	TKKPRPPsLKKKQTT	0	4	0	4	0
TACC2	TACC2	O95359	10q26.13	T	2147	23150487	human	309.43	-	TTKKPTEtPPVKETQ	0	1	1	2	0
TACC2	TACC2	O95359	10q26.13	S	2218	36121726	human	309.43	-	EGVVPPAsGGGRVQN	0	2	0	2	0
TACC2	TACC2	O95359	10q26.13	S	2226	3178497	human	309.43	-	GGGRVQNsPPVGRKT	0	20	0	20	0
TACC2	TACC2	O95359	10q26.13	T	2246	483165	human	309.43	-	APEAGEVtPsDsGGQ	0	5	0	5	0
TACC2	TACC2	O95359	10q26.13	S	2248	50324292	human	309.43	-	EAGEVtPsDsGGQED	0	1	0	1	0
TACC2	TACC2	O95359	10q26.13	S	2250	3178500	human	309.43	-	GEVtPsDsGGQEDsP	0	1	0	1	0
TACC2	TACC2	O95359	10q26.13	S	2256	483557	human	309.43	-	DsGGQEDsPAKGLsV	0	11	0	11	0
TACC2	TACC2	O95359	10q26.13	S	2262	40722423	human	309.43	-	DsPAKGLsVRLEFDY	0	1	0	1	0
TACC2	TACC2	O95359	10q26.13	S	2270	36704350	human	309.43	-	VRLEFDYsEDKSSWD	0	2	0	2	0
TACC2	TACC2	O95359	10q26.13	T	2314	3178566	human	309.43	-	TPEKLDNtPAsPPRs	0	5	0	5	0
TACC2	TACC2	O95359	10q26.13	S	2317	3178503	human	309.43	-	KLDNtPAsPPRsPAE	0	26	0	26	0
TACC2	TACC2	O95359	10q26.13	S	2321	3178506	human	309.43	-	tPAsPPRsPAEPNDI	0	26	0	26	0
TACC2	TACC2	O95359	10q26.13	S	2359	3178509	human	309.43	-	STSKMQEsPKLPQQS	0	14	0	14	0
TACC2	TACC2	O95359	10q26.13	T	2373	36136792	human	309.43	-	SYNFDPDtCDESVDP	0	1	0	1	0
TACC2	TACC2	O95359	10q26.13	S	2389	3178515	human	309.43	-	KTSSKTPssPsKsPA	0	1	7	8	0
TACC2	TACC2	O95359	10q26.13	S	2390	478632	human	309.43	-	TSSKTPssPsKsPAs	0	2	2	4	0
TACC2	TACC2	O95359	10q26.13	S	2392	3178518	human	309.43	-	SKTPssPsKsPAsFE	0	2	0	2	0
TACC2	TACC2	O95359	10q26.13	S	2394	3178521	human	309.43	-	TPssPsKsPAsFEIP	0	3	0	3	0
TACC2	TACC2	O95359	10q26.13	S	2397	4691163	human	309.43	-	sPsKsPAsFEIPAsA	0	1	0	1	0
TACC2	TACC2	O95359	10q26.13	S	2403	3178524	human	309.43	-	AsFEIPAsAMEANGV	0	1	0	1	0
TACC2	TACC2	O95359	10q26.13	T	2430	31081856	human	309.43	-	KTPLKTDtFRVKKSP	0	2	0	2	0
TACC2	TACC2	O95359	10q26.13	S	2440	23150472	human	309.43	-	VKKSPKRsPLsDPPs	0	0	5	5	0
TACC2	TACC2	O95359	10q26.13	S	2443	3178527	human	309.43	-	SPKRsPLsDPPsQDP	0	0	1	1	0
TACC2	TACC2	O95359	10q26.13	S	2447	23150475	human	309.43	-	sPLsDPPsQDPtPAA	0	0	2	2	0
TACC2	TACC2	O95359	10q26.13	T	2451	18016522	human	309.43	-	DPPsQDPtPAAtPEt	0	1	1	2	0
TACC2	TACC2	O95359	10q26.13	T	2455	18016525	human	309.43	-	QDPtPAAtPEtPPVI	0	1	1	2	0
TACC2	TACC2	O95359	10q26.13	T	2458	18016528	human	309.43	-	tPAAtPEtPPVISAV	0	2	6	8	0
TACC2	TACC2	O95359	10q26.13	T	2469	51389265	human	309.43	-	ISAVVHAtDEEKLAV	0	1	0	1	0
TACC2	TACC2	O95359	10q26.13	S	2512	468896	human	309.43	-	VNETKFSsPTEELDy	0	12	1	13	0
TACC2	TACC2	O95359	10q26.13	Y	2519	3971576	human	309.43	-	sPTEELDyRNsYEIE	0	1	5	6	0
TACC2	TACC2	O95359	10q26.13	S	2522	23150478	human	309.43	-	EELDyRNsYEIEYME	0	0	1	1	0
TACC2	TACC2	O95359	10q26.13	S	2534	30969808	human	309.43	-	YMEKIGSsLPQDDDA	0	3	0	3	0
TACC2	TACC2	O95359	10q26.13	Y	2548	1013712	human	309.43	-	APKKQALyLMFDTsQ	0	1	0	1	0
TACC2	TACC2	O95359	10q26.13	S	2554	31863966	human	309.43	-	LyLMFDTsQEsPVKs	0	1	0	1	0
TACC2	TACC2	O95359	10q26.13	S	2557	8111498	human	309.43	-	MFDTsQEsPVKssPV	0	4	0	4	0
TACC2	TACC2	O95359	10q26.13	S	2561	4691177	human	309.43	-	sQEsPVKssPVRMsE	0	1	0	1	0
TACC2	TACC2	O95359	10q26.13	S	2562	18016531	human	309.43	-	QEsPVKssPVRMsEs	0	2	0	2	0
TACC2	TACC2	O95359	10q26.13	S	2567	4691184	human	309.43	-	KssPVRMsEsPTPCS	0	1	0	1	0
TACC2	TACC2	O95359	10q26.13	S	2569	3178530	human	309.43	-	sPVRMsEsPTPCSGs	0	4	0	4	0
TACC2	TACC2	O95359	10q26.13	S	2576	3178533	human	309.43	-	sPTPCSGssFEETEA	0	3	0	3	0
TACC2	TACC2	O95359	10q26.13	S	2577	3178536	human	309.43	-	PTPCSGssFEETEAL	0	1	0	1	0
TACC2	TACC2	O95359	10q26.13	Y	2726	458458	human	309.43	-	SISKTALySRIGTAE	0	0	1	1	0
TACC2	TACC2	O95359	10q26.13	Y	2839	3665735	human	309.43	TACC	LADLFRRyEKMKEVL	0	0	1	1	0
TRIM16	TRIM16	O95361	17p12	S	24	31857338	human	63.96	-	AQPPAPLsPDSGsPs	0	2	0	2	0
TRIM16	TRIM16	O95361	17p12	S	29	31857341	human	63.96	-	PLsPDSGsPsPDSGS	0	2	0	2	0
TRIM16	TRIM16	O95361	17p12	S	31	40722501	human	63.96	-	sPDSGsPsPDSGSAs	0	1	0	1	0
TRIM16	TRIM16	O95361	17p12	S	38	36128135	human	63.96	-	sPDSGSAsPVEEEDV	0	2	0	2	0
TRIM16	TRIM16	O95361	17p12	T	55	9164844	human	63.96	-	SEkLGREtEEQDsDs	0	2	1	3	0
TRIM16	TRIM16	O95361	17p12	S	60	452598	human	63.96	-	REtEEQDsDsAEQGD	0	6	1	7	0
TRIM16	TRIM16	O95361	17p12	S	62	31855901	human	63.96	-	tEEQDsDsAEQGDPA	0	3	0	3	0
TRIM16	TRIM16	O95361	17p12	Y	341	22639872	human	63.96	-	EFSkEEEyDIRTQVS	0	1	1	2	0
TRIM16	TRIM16	O95361	17p12	Y	429	5579898	human	63.96	SPRY	QSLYLHRyyFEVEIF	0	0	1	1	0
TRIM16	TRIM16	O95361	17p12	Y	430	5579903	human	63.96	SPRY	SLYLHRyyFEVEIFG	0	0	1	1	0
TRIM16	TRIM16	O95361	17p12	Y	441	5579908	human	63.96	SPRY	EIFGAGTyVGLTCKG	0	0	1	1	0
TRIM16	TRIM16	O95361	17p12	Y	531	4251545	human	63.96	SPRY	CKFSEPVyAAFWLsK	0	1	1	2	0
TRIM16	TRIM16	O95361	17p12	S	537	10940540	human	63.96	SPRY	VyAAFWLsKKENAIR	0	1	0	1	0
FARS2	FARS2	O95363	6p25.1	S	57	25291904	human	52.36	-	VVELLGksYPQDDHS	0	0	1	1	0
FARS2	FARS2	O95363	6p25.1	T	246	23105680	human	52.36	tRNA-synt_2d	VEFDLKQtLTRLMAH	0	0	1	1	0
FARS2	FARS2	O95363	6p25.1	T	387	23105683	human	52.36	FDX-ACB	DFYDLVRtIGGDLVE	0	0	1	1	0
ZBTB7A	FBI1	O95365	19p13.3	S	191	56651777	human	61.44	-	PWSAFGAsDDDLDAT	0	1	0	1	0
ZBTB7A	FBI1	O95365	19p13.3	S	239	23106048	human	61.44	-	GDGDEGDsNPGLWPE	0	0	1	1	0
ZBTB7A	FBI1	O95365	19p13.3	S	284	56817476	human	61.44	-	EEEAASLsEAAPEPG	0	1	0	1	0
ZBTB7A	FBI1	O95365	19p13.3	S	293	56817480	human	61.44	-	AAPEPGDsPGFLSGA	0	1	0	1	0
ZBTB7A	FBI1	O95365	19p13.3	S	337	3178581	human	61.44	-	AGAAAGDsDEEsRAD	0	26	9	35	0
ZBTB7A	FBI1	O95365	19p13.3	S	341	4700841	human	61.44	-	AGDsDEEsRADDKGV	0	8	0	8	0
ZBTB7A	FBI1	O95365	19p13.3	T	403	25292049	human	61.44	-	kLPRHIRtHtGEKPY	0	0	1	1	0
ZBTB7A	FBI1	O95365	19p13.3	T	405	25292053	human	61.44	-	PRHIRtHtGEKPYEC	0	3	1	4	0
ZBTB7A	FBI1	O95365	19p13.3	T	461	27449011	human	61.44	-	KNHMRVHtGLRPYQC	0	4	0	4	0
ZBTB7A	FBI1	O95365	19p13.3	S	511	455587	human	61.44	-	RGGAPDPsPGAtAtP	0	11	29	40	0
ZBTB7A	FBI1	O95365	19p13.3	T	515	453117	human	61.44	-	PDPsPGAtAtPGAPA	0	3	5	8	0
ZBTB7A	FBI1	O95365	19p13.3	T	517	483169	human	61.44	-	PsPGAtAtPGAPAQP	0	2	3	5	0
ZBTB7A	FBI1	O95365	19p13.3	S	525	483168	human	61.44	-	PGAPAQPssPDARRN	0	11	44	55	0
ZBTB7A	FBI1	O95365	19p13.3	S	526	449152	human	61.44	-	GAPAQPssPDARRNG	0	24	67	91	0
ZBTB7A	FBI1	O95365	19p13.3	S	549	470337	human	61.44	-	DEDEDVAsPDGLGRL	0	27	3	30	0
ZBTB7A	FBI1	O95365	19p13.3	S	567	36133017	human	61.44	-	GAGGGGDsGGGPGAA	0	2	0	2	0
LYPLA2	LYPLA2	O95372	1p36.11	S	39	18911581	human	24.74	Abhydrolase_2	GLGDTGHsWADALST	0	1	0	1	0
IPO7	IPO7	O95373	11p15.4	Y	59	23116050	human	119.52	IBN_N	VRQAGVIyLKNMITQ	0	0	1	1	0
IPO7	IPO7	O95373	11p15.4	S	102	56651781	human	119.52	-	IVEAIIHsPELIRVQ	0	1	0	1	0
IPO7	IPO7	O95373	11p15.4	S	142	23116041	human	119.52	-	FYLQSDNsACWLGIL	0	0	1	1	0
IPO7	IPO7	O95373	11p15.4	Y	309	41286375	human	119.52	Cse1	QVLLKVLyQykEKQy	0	1	0	1	0
IPO7	IPO7	O95373	11p15.4	Y	311	450503	human	119.52	Cse1	LLKVLyQykEKQyMA	0	2	0	2	0
IPO7	IPO7	O95373	11p15.4	Y	316	23116047	human	119.52	Cse1	yQykEKQyMAPRVLQ	0	0	1	1	0
IPO7	IPO7	O95373	11p15.4	S	438	15420340	human	119.52	Cse1	GALHMIGsLAEILLk	0	1	0	1	0
IPO7	IPO7	O95373	11p15.4	S	490	31863470	human	119.52	-	FCEVKFksDQNLQTA	0	1	0	1	0
IPO7	IPO7	O95373	11p15.4	T	775	23116044	human	119.52	-	RLTREVKtSELRTMC	0	0	1	1	0
IPO7	IPO7	O95373	11p15.4	Y	876	3178587	human	119.52	-	FNGLKRAyACHAEHE	0	1	0	1	0
IPO7	IPO7	O95373	11p15.4	S	886	3178584	human	119.52	-	HAEHENDsDDDDEAE	0	4	2	6	0
IPO7	IPO7	O95373	11p15.4	T	898	3177637	human	119.52	-	EAEDDDEtEELGsDE	0	2	0	2	0
IPO7	IPO7	O95373	11p15.4	S	903	3177639	human	119.52	-	DEtEELGsDEDDIDE	0	5	3	8	0
IPO7	IPO7	O95373	11p15.4	Y	915	3177638	human	119.52	-	IDEDGQEyLEILAKQ	0	1	1	2	0
IPO7	IPO7	O95373	11p15.4	Y	959	23116053	human	119.52	-	EDNPVDEyQIFKAIF	0	0	1	1	0
IPO7	IPO7	O95373	11p15.4	Y	1017	4777186	human	119.52	-	MIEkHGGykFsAPVV	0	0	1	1	0
IPO7	IPO7	O95373	11p15.4	S	1020	4777191	human	119.52	-	kHGGykFsAPVVPSS	0	2	0	2	0
ARIH2	ARIH2	O95376	3p21.31	S	113	56651785	human	57.82	-	LDRYKSNsAQLLVEA	0	1	0	1	0
ARIH2	ARIH2	O95376	3p21.31	Y	337	464731	human	57.82	IBR	WKTHGSEyyECSRYk	0	0	4	4	0
ARIH2	ARIH2	O95376	3p21.31	Y	338	464732	human	57.82	IBR	KTHGSEyyECSRYkE	0	1	6	7	0
ARIH2	ARIH2	O95376	3p21.31	S	353	477923	human	57.82	-	NPDIVNQsQQAQARE	0	7	32	39	0
ARIH2	ARIH2	O95376	3p21.31	Y	428	3739718	human	57.82	-	RYTLQYTyPYAyyME	0	0	1	1	0
ARIH2	ARIH2	O95376	3p21.31	Y	432	3739723	human	57.82	-	QYTyPYAyyMESGPR	0	0	1	1	0
ARIH2	ARIH2	O95376	3p21.31	Y	433	3413467	human	57.82	-	YTyPYAyyMESGPRK	0	0	1	1	0
ARIH2	ARIH2	O95376	3p21.31	S	466	23083799	human	57.82	-	WkVERADsYDRGDLE	0	0	1	1	0
GJB5	GJB5	O95377	1p34.3	Y	117	23109873	human	31.09	Connexin	GENSGRLyLNPGKKR	0	0	1	1	0
TNFAIP8	TNFAIP8	O95379	5q23.1	S	3	50801481	human	23	-	_____MHsEAEESKE	0	1	0	1	0
TNFAIP8	TNFAIP8	O95379	5q23.1	T	78	34367431	human	23	DUF758	IIKNLIKtVIKLAIL	0	0	1	1	0
MAP3K6	MEKK6	O95382	1p36.11	S	251	50783471	human	142.6	DUF4071	RQARERFsGPQLRQE	0	2	0	2	0
MAP3K6	MEKK6	O95382	1p36.11	S	367	25299952	human	142.6	DUF4071	YKDMFFSsGFQDAGH	0	0	1	1	0
MAP3K6	MEKK6	O95382	1p36.11	Y	717	463553	human	142.6	Pkinase	GSASQGGyLKIFMEE	0	0	1	1	0
MAP3K6	MEKK6	O95382	1p36.11	T	801	15421357	human	142.6	Pkinase	SkRLAGItPCTEtFT	0	0	1	1	0
MAP3K6	MEKK6	O95382	1p36.11	T	806	7444883	human	142.6	Pkinase	GItPCTEtFTGTLQY	1	0	0	1	0
MAP3K6	MEKK6	O95382	1p36.11	S	896	23125289	human	142.6	Pkinase	PDPRLRAsAQtLLGD	0	0	1	1	0
MAP3K6	MEKK6	O95382	1p36.11	T	899	23125292	human	142.6	Pkinase	RLRAsAQtLLGDPFL	0	0	1	1	0
MAP3K6	MEKK6	O95382	1p36.11	S	912	41156957	human	142.6	-	FLQPGkRsRSPSsPR	0	1	0	1	0
MAP3K6	MEKK6	O95382	1p36.11	S	917	41156960	human	142.6	-	kRsRSPSsPRHAPRP	0	1	0	1	0
MAP3K6	MEKK6	O95382	1p36.11	S	964	4270162	human	142.6	-	SPPKRCLsYGGTSQL	1	5	0	6	0
MAP3K6	MEKK6	O95382	1p36.11	S	984	3178590	human	142.6	-	PAAEEPAsPEESSGL	0	12	0	12	0
MAP3K6	MEKK6	O95382	1p36.11	S	1129	4269622	human	142.6	-	EVEKEAVsPRSEELS	0	6	1	7	0
MAP3K6	MEKK6	O95382	1p36.11	S	1149	7444886	human	142.6	-	QQSPGQQsPLPVEPE	0	1	0	1	0
MAP3K6	MEKK6	O95382	1p36.11	S	1281	23125286	human	142.6	-	ILAQRAGsTPVTSGP	0	0	1	1	0
CCN4	WISP1	O95388	8q24.22	Y	100	6156271	human	40.33	IGFBP	CDPHRGLyCDYSGDR	0	0	1	1	0
CCN4	WISP1	O95388	8q24.22	S	221	25316824	human	40.33	TSP_1	RNCIAYTsPWSPCST	0	0	1	1	0
CCN4	WISP1	O95388	8q24.22	S	235	25316827	human	40.33	TSP_1	TSCGLGVstRISNVN	0	0	1	1	0
CCN4	WISP1	O95388	8q24.22	T	236	25316830	human	40.33	TSP_1	SCGLGVstRISNVNA	0	0	1	1	0
CCN6	WISP3	O95389	6q21	S	180	54175775	human	39.29	-	KSDQSNCsLEPLLQQ	0	1	0	1	0
CCN6	WISP3	O95389	6q21	Y	192	54175777	human	39.29	-	LQQLSTSyKTMPAYR	0	1	0	1	0
GDF11	GDF11	O95390	12q13.2	S	81	36419735	human	45.09	TGFb_propeptide	LRLESIKsQILsKLR	0	1	0	1	0
GDF11	GDF11	O95390	12q13.2	S	85	23109443	human	45.09	TGFb_propeptide	SIKsQILsKLRLKEA	0	1	1	2	0
GDF11	GDF11	O95390	12q13.2	Y	336	23109446	human	45.09	TGF_beta	WIIAPKRyKANyCsG	0	0	1	1	0
GDF11	GDF11	O95390	12q13.2	Y	340	23109449	human	45.09	TGF_beta	PKRyKANyCsGQCEy	0	0	2	2	0
GDF11	GDF11	O95390	12q13.2	S	342	23109440	human	45.09	TGF_beta	RyKANyCsGQCEyMF	0	0	2	2	0
GDF11	GDF11	O95390	12q13.2	Y	347	34356400	human	45.09	TGF_beta	yCsGQCEyMFMQKYP	0	0	1	1	0
SLU7	SLU7	O95391	5q33.3	S	15	36133437	human	68.39	-	AVNAAPLsGSKEMSL	0	2	0	2	0
SLU7	SLU7	O95391	5q33.3	Y	102	34362804	human	68.39	-	FSSSGEWykRGVkEN	0	0	1	1	0
SLU7	SLU7	O95391	5q33.3	S	110	36277268	human	68.39	-	kRGVkENsIITKYRK	0	2	0	2	0
SLU7	SLU7	O95391	5q33.3	Y	163	23146388	human	68.39	Slu7	QPQLMFDyDGkRDRW	0	0	1	1	0
SLU7	SLU7	O95391	5q33.3	S	215	471128	human	68.39	Slu7	kLVEQANsPKHQWGE	0	36	1	37	0
SLU7	SLU7	O95391	5q33.3	S	227	4750748	human	68.39	Slu7	WGEEEPNsQMEKDHN	0	5	0	5	0
SLU7	SLU7	O95391	5q33.3	S	235	4750753	human	68.39	Slu7	QMEKDHNsEDEDEDK	0	19	0	19	0
SLU7	SLU7	O95391	5q33.3	Y	243	14826101	human	68.39	Slu7	EDEDEDKyADDIDMP	0	3	0	3	0
SLU7	SLU7	O95391	5q33.3	S	256	14580443	human	68.39	Slu7	MPGQNFDskRRItVR	0	1	0	1	0
SLU7	SLU7	O95391	5q33.3	T	261	23146385	human	68.39	Slu7	FDskRRItVRNLRIR	0	0	2	2	0
SLU7	SLU7	O95391	5q33.3	Y	284	474353	human	68.39	Slu7	NLDPNSAyYDPkTRA	0	0	10	10	0
SLU7	SLU7	O95391	5q33.3	Y	297	473262	human	68.39	Slu7	RAMRENPyANAGkNP	0	1	30	31	0
SLU7	SLU7	O95391	5q33.3	S	308	36124172	human	68.39	Slu7	GkNPDEVsYAGDNFV	0	1	0	1	0
SLU7	SLU7	O95391	5q33.3	Y	354	23146391	human	68.39	Slu7	PTkLELLykSFKVKK	0	0	3	3	0
SLU7	SLU7	O95391	5q33.3	Y	397	15231044	human	68.39	Slu7	LLAQTEDyVEySRHG	0	0	1	1	0
SLU7	SLU7	O95391	5q33.3	Y	400	15231041	human	68.39	Slu7	QTEDyVEySRHGTVI	0	0	1	1	0
SLU7	SLU7	O95391	5q33.3	S	466	36419300	human	68.39	-	AGKEIVNsEECIINE	0	1	0	1	0
SLU7	SLU7	O95391	5q33.3	S	513	480549	human	68.39	-	KKHRKSSsDsDDEEK	0	1	1	2	0
SLU7	SLU7	O95391	5q33.3	S	515	5890098	human	68.39	-	HRKSSsDsDDEEKKH	0	2	1	3	0
SLU7	SLU7	O95391	5q33.3	S	554	41454510	human	68.39	-	ERKRPYNsMYETREP	0	1	0	1	0
SLU7	SLU7	O95391	5q33.3	S	582	15415140	human	68.39	-	RPDDPMAsFLGQ___	0	1	1	2	0
BMP10	BMP10	O95393	2p13.3	Y	308	478879	human	48.05	-	QMRSNIIyDSTARIR	0	0	7	7	0
PGM3	PGM3	O95394	6q14.1	T	62	3178596	human	59.85	PGM_PMM_I	STIGVMVtAsHNPEE	0	11	1	12	0
PGM3	PGM3	O95394	6q14.1	S	64	3178593	human	59.85	PGM_PMM_I	IGVMVtAsHNPEEDN	0	33	4	37	0
PGM3	PGM3	O95394	6q14.1	T	92	155354886	human	59.85	PGM_PMM_I	PSWEEHAtCLANAEE	0	1	0	1	0
PGM3	PGM3	O95394	6q14.1	S	319	50786400	human	59.85	-	LLVEIGEsLNIGVVQ	0	1	0	1	0
PGM3	PGM3	O95394	6q14.1	Y	347	463987	human	59.85	-	EVMkVPVyCtkTGVk	0	0	4	4	0
PGM3	PGM3	O95394	6q14.1	T	349	23131139	human	59.85	-	MkVPVyCtkTGVkHL	0	0	1	1	0
PGM3	PGM3	O95394	6q14.1	T	376	23131142	human	59.85	-	FEANGHGtALFSTAV	0	0	1	1	0
PGM3	PGM3	O95394	6q14.1	S	463	18013725	human	59.85	PGM_PMM_IV	VADRRVIsTTDAERQ	0	1	0	1	0
PGM3	PGM3	O95394	6q14.1	S	498	27458996	human	59.85	PGM_PMM_IV	SRAFVRPsGtEDVVR	0	4	0	4	0
PGM3	PGM3	O95394	6q14.1	T	500	27459000	human	59.85	PGM_PMM_IV	AFVRPsGtEDVVRVY	0	1	0	1	0
GCNT3	GCNT3	O95395	15q22.2	Y	19	23109334	human	50.86	TM	YLWALGCyMLLATVA	0	0	1	1	0
GCNT3	GCNT3	O95395	15q22.2	Y	267	5591731	human	50.86	Branch	HKETRWKyHFEVVRD	0	0	1	1	0
MOCS3	MOCS3	O95396	20q13.13	S	47	27453178	human	49.67	-	PERLVPVsPLPPKAA	0	8	0	8	0
MOCS3	MOCS3	O95396	20q13.13	S	144	56651789	human	49.67	ThiF	KAFSAAAsLRRLNsA	0	1	0	1	0
MOCS3	MOCS3	O95396	20q13.13	S	150	15404626	human	49.67	ThiF	AsLRRLNsAVECVPY	0	1	2	3	0
MOCS3	MOCS3	O95396	20q13.13	Y	187	3696560	human	49.67	ThiF	SDNVPTRyLVNDACV	0	0	1	1	0
MOCS3	MOCS3	O95396	20q13.13	S	331	27453180	human	49.67	-	CRSLQLLsPEERVSV	0	2	0	2	0
MOCS3	MOCS3	O95396	20q13.13	T	400	23126841	human	49.67	Rhodanese	IWEEkQGtQEGAAVP	0	0	2	2	0
RAPGEF3	Epac1	O95398	12q13.11	S	82	34361016	human	103.75	-	PLTNSEEsLDFSESL	0	0	1	1	0
RAPGEF3	Epac1	O95398	12q13.11	S	267	36125100	human	103.75	cNMP_binding	VLLFEPHskAGTVLF	0	1	0	1	0
RAPGEF3	Epac1	O95398	12q13.11	T	380	17552634	human	103.75	-	AGPSRPPtPGRNRYT	0	3	0	3	0
RAPGEF3	Epac1	O95398	12q13.11	S	494	27448220	human	103.75	-	TSFLQKLsDLVGRDT	0	1	0	1	0
RAPGEF3	Epac1	O95398	12q13.11	S	528	17547412	human	103.75	-	ENGCGNAsPQMKARN	0	1	0	1	0
RAPGEF3	Epac1	O95398	12q13.11	S	864	9766082	human	103.75	-	SHNPVPLsPLRSRVS	0	4	0	4	0
CD2BP2	CD2BP2	O95400	16p11.2	T	7	11178765	human	37.65	-	_MPKRKVtFQGVGDE	0	1	20	21	0
CD2BP2	CD2BP2	O95400	16p11.2	S	34	27445950	human	37.65	-	LVDPVAGsGGPGSRF	0	2	0	2	0
CD2BP2	CD2BP2	O95400	16p11.2	S	46	7102694	human	37.65	-	SRFKGKHsLDsDEEE	0	9	0	9	0
CD2BP2	CD2BP2	O95400	16p11.2	S	49	476023	human	37.65	-	KGKHsLDsDEEEDDD	0	33	0	33	0
CD2BP2	CD2BP2	O95400	16p11.2	S	60	4774039	human	37.65	-	EDDDDGGssKYDILA	0	1	1	2	0
CD2BP2	CD2BP2	O95400	16p11.2	S	61	23091912	human	37.65	-	DDDDGGssKYDILAS	0	0	1	1	0
CD2BP2	CD2BP2	O95400	16p11.2	Y	107	22640266	human	37.65	-	HFDADGNyFLNRDAQ	0	0	3	3	0
CD2BP2	CD2BP2	O95400	16p11.2	S	118	3178599	human	37.65	-	RDAQIRDsWLDNIDW	0	5	0	5	0
CD2BP2	CD2BP2	O95400	16p11.2	S	139	56568312	human	37.65	-	PPGQRQAsDsEEEDS	0	1	0	1	0
CD2BP2	CD2BP2	O95400	16p11.2	S	141	18007756	human	37.65	-	GQRQAsDsEEEDSLG	0	2	0	2	0
CD2BP2	CD2BP2	O95400	16p11.2	S	194	2525454	human	37.65	-	RKGPGQPssPQRLDR	0	10	18	28	0
CD2BP2	CD2BP2	O95400	16p11.2	S	195	471863	human	37.65	-	KGPGQPssPQRLDRL	0	24	34	58	0
CD2BP2	CD2BP2	O95400	16p11.2	T	243	34503926	human	37.65	-	TLGPHNPtPPPsLDM	0	5	0	5	0
CD2BP2	CD2BP2	O95400	16p11.2	S	247	34500012	human	37.65	-	HNPtPPPsLDMFAEE	0	1	0	1	0
CD2BP2	CD2BP2	O95400	16p11.2	T	262	56651793	human	37.65	-	LAEEELEtPTPTQRG	0	1	0	1	0
CD2BP2	CD2BP2	O95400	16p11.2	Y	330	34365980	human	37.65	GYF	DPPGGQFyNskRIDF	0	0	1	1	0
CD2BP2	CD2BP2	O95400	16p11.2	S	332	34365983	human	37.65	GYF	PGGQFyNskRIDFDL	0	0	1	1	0
CD2BP2	CD2BP2	O95400	16p11.2	T	341	31868882	human	37.65	-	RIDFDLYt_______	0	1	0	1	0
MED26	MED26	O95402	19p13.11	T	2	31082799	human	65.45	-	______MtAAPAsPQ	0	1	0	1	0
MED26	MED26	O95402	19p13.11	S	7	11537404	human	65.45	-	_MtAAPAsPQQIRDR	0	11	0	11	0
MED26	MED26	O95402	19p13.11	S	232	4743395	human	65.45	Med26_M	AVRPHTSsPGLGKPP	0	1	0	1	0
MED26	MED26	O95402	19p13.11	S	272	31857898	human	65.45	Med26_M	PKGPPRCsFsPRNSR	0	1	0	1	0
MED26	MED26	O95402	19p13.11	S	274	31857901	human	65.45	Med26_M	GPPRCsFsPRNSRHE	0	2	0	2	0
MED26	MED26	O95402	19p13.11	S	289	27452856	human	65.45	Med26_M	GSFARQQsLYAPKGs	0	4	2	6	0
MED26	MED26	O95402	19p13.11	S	296	469162	human	65.45	Med26_M	sLYAPKGsVPsPsPR	0	1	2	3	0
MED26	MED26	O95402	19p13.11	S	299	469163	human	65.45	Med26_M	APKGsVPsPsPRPQA	0	1	3	4	0
MED26	MED26	O95402	19p13.11	S	301	9315310	human	65.45	Med26_M	KGsVPsPsPRPQALD	0	1	1	2	0
MED26	MED26	O95402	19p13.11	T	310	18008333	human	65.45	Med26_M	RPQALDAtQVPsPLP	0	1	3	4	0
MED26	MED26	O95402	19p13.11	S	314	469164	human	65.45	Med26_M	LDAtQVPsPLPLAQP	0	10	26	36	0
MED26	MED26	O95402	19p13.11	S	322	469165	human	65.45	Med26_M	PLPLAQPstPPVRRL	0	1	3	4	0
MED26	MED26	O95402	19p13.11	T	323	469166	human	65.45	Med26_M	LPLAQPstPPVRRLE	0	3	8	11	0
MED26	MED26	O95402	19p13.11	S	337	14571939	human	65.45	Med26_M	ELLPSAEsPVCWLEQ	0	7	0	7	0
MED26	MED26	O95402	19p13.11	S	361	3178602	human	65.45	Med26_M	PGCKAGLsPAEPLLS	0	14	0	14	0
MED26	MED26	O95402	19p13.11	S	373	4743400	human	65.45	Med26_M	LLSRAGFsPDssKAD	0	9	1	10	0
MED26	MED26	O95402	19p13.11	S	376	40721942	human	65.45	Med26_M	RAGFsPDssKADsDA	0	1	0	1	0
MED26	MED26	O95402	19p13.11	S	377	4743405	human	65.45	Med26_M	AGFsPDssKADsDAA	0	2	0	2	0
MED26	MED26	O95402	19p13.11	S	381	31081250	human	65.45	Med26_M	PDssKADsDAASsGG	0	2	0	2	0
MED26	MED26	O95402	19p13.11	S	386	5859548	human	65.45	Med26_M	ADsDAASsGGSDsKK	0	0	1	1	0
MED26	MED26	O95402	19p13.11	S	391	5859553	human	65.45	Med26_M	ASsGGSDsKKKKRYR	0	0	2	2	0
MED26	MED26	O95402	19p13.11	T	426	3253528	human	65.45	Med26_C	RLKERKLtFDPMtRQ	0	2	11	13	0
MED26	MED26	O95402	19p13.11	T	431	54476159	human	65.45	Med26_C	KLtFDPMtRQIKPLT	0	1	0	1	0
MED26	MED26	O95402	19p13.11	S	447	4743410	human	65.45	Med26_C	KEPVRADsPVHMEQQ	0	13	0	13	0
MED26	MED26	O95402	19p13.11	S	455	50783438	human	65.45	Med26_C	PVHMEQQsRTELDKQ	0	1	0	1	0
MED26	MED26	O95402	19p13.11	S	467	31081002	human	65.45	Med26_C	DKQEAKAsLQsPFEQ	0	1	0	1	0
MED26	MED26	O95402	19p13.11	S	470	5737891	human	65.45	Med26_C	EAKAsLQsPFEQTNW	0	7	1	8	0
MED26	MED26	O95402	19p13.11	S	491	23096307	human	65.45	Med26_C	EIIQSYLsRQssLLS	0	0	1	1	0
MED26	MED26	O95402	19p13.11	S	494	5801764	human	65.45	Med26_C	QSYLsRQssLLSSSG	0	0	1	1	0
MED26	MED26	O95402	19p13.11	S	495	34668606	human	65.45	Med26_C	SYLsRQssLLSSSGA	0	2	2	4	0
MED26	MED26	O95402	19p13.11	S	535	15425698	human	65.45	Med26_C	LHVLVPQsPPTDLPG	0	10	1	11	0
ZFYVE9	SARA	O95405	1p32.3	T	26	23141768	human	156.4	-	FEQNEDEtVsStLLD	0	0	1	1	0
ZFYVE9	SARA	O95405	1p32.3	S	28	15703802	human	156.4	-	QNEDEtVsStLLDTK	0	0	1	1	0
ZFYVE9	SARA	O95405	1p32.3	T	30	23141774	human	156.4	-	EDEtVsStLLDTKWN	0	0	1	1	0
ZFYVE9	SARA	O95405	1p32.3	Y	120	22639740	human	156.4	-	DQLIKRNysWDDQCS	0	0	1	1	0
ZFYVE9	SARA	O95405	1p32.3	S	121	10153577	human	156.4	-	QLIKRNysWDDQCSA	0	4	10	14	0
ZFYVE9	SARA	O95405	1p32.3	S	242	36133696	human	156.4	-	DSLASVCsPSQLKDD	0	1	0	1	0
ZFYVE9	SARA	O95405	1p32.3	S	257	23141759	human	156.4	-	GSIGRDPsMSAITSL	0	0	1	1	0
ZFYVE9	SARA	O95405	1p32.3	S	271	23141762	human	156.4	-	LTVDSVIssQGtDGC	0	0	1	1	0
ZFYVE9	SARA	O95405	1p32.3	S	272	23141765	human	156.4	-	TVDSVIssQGtDGCP	0	0	1	1	0
ZFYVE9	SARA	O95405	1p32.3	T	275	23141771	human	156.4	-	SVIssQGtDGCPAVK	0	0	1	1	0
ZFYVE9	SARA	O95405	1p32.3	T	302	34359666	human	156.4	-	GKISSPRtDLGsPNs	0	0	1	1	0
ZFYVE9	SARA	O95405	1p32.3	S	306	30977903	human	156.4	-	SPRtDLGsPNsFSHM	0	4	1	5	0
ZFYVE9	SARA	O95405	1p32.3	S	309	30969963	human	156.4	-	tDLGsPNsFSHMsEG	0	3	0	3	0
ZFYVE9	SARA	O95405	1p32.3	S	314	56651797	human	156.4	-	PNsFSHMsEGILMKK	0	1	0	1	0
ZFYVE9	SARA	O95405	1p32.3	S	413	31856566	human	156.4	-	KLNEMNDsQVNEEKE	0	2	0	2	0
ZFYVE9	SARA	O95405	1p32.3	S	501	27459140	human	156.4	-	TLPSKEDsVtEEKEI	0	2	0	2	0
ZFYVE9	SARA	O95405	1p32.3	T	503	34606151	human	156.4	-	PSKEDsVtEEKEIEE	0	0	1	1	0
ZFYVE9	SARA	O95405	1p32.3	Y	516	474462	human	156.4	-	EESKSECySNIyEQR	0	2	8	10	0
ZFYVE9	SARA	O95405	1p32.3	Y	520	474463	human	156.4	-	SECySNIyEQRGNEA	0	1	9	10	0
ZFYVE9	SARA	O95405	1p32.3	S	562	31876958	human	156.4	-	PSVLGQSsPKVVASL	0	1	0	1	0
ZFYVE9	SARA	O95405	1p32.3	S	635	20622067	human	156.4	-	ATNVCSPsLGNISNV	0	1	0	1	0
ZFYVE9	SARA	O95405	1p32.3	S	668	15703801	human	156.4	-	CLALAPDsPDNDLRA	0	2	0	2	0
ZFYVE9	SARA	O95405	1p32.3	Y	1082	50788830	human	156.4	DUF3480	MLRLGAEyRLYPCPL	0	1	0	1	0
ZFYVE9	SARA	O95405	1p32.3	S	1091	50788826	human	156.4	DUF3480	LYPCPLFsVRFRKPL	0	1	0	1	0
ZIC2	ZIC2	O95409	13q32.3	S	24	18914796	human	55.01	-	FARHHHHsAAAAAAA	0	1	0	1	0
ZIC2	ZIC2	O95409	13q32.3	S	199	1783002	human	55.01	-	EQYRQVAsPRTDPYS	0	1	0	1	0
ZIC2	ZIC2	O95409	13q32.3	S	267	18914799	human	55.01	-	WIDPEQLsNPKKSCN	0	1	0	1	0
ZIC2	ZIC2	O95409	13q32.3	T	276	23075242	human	55.01	-	PKKSCNKtFsTMHEL	0	0	1	1	0
ZIC2	ZIC2	O95409	13q32.3	S	278	23075239	human	55.01	-	KSCNKtFsTMHELVT	0	0	1	1	0
ZIC2	ZIC2	O95409	13q32.3	T	328	5040987	human	55.01	-	VNHIRVHtGEKPFPC	0	0	1	1	0
ZIC2	ZIC2	O95409	13q32.3	T	356	25317660	human	55.01	zf-C2H2	NLKIHKRtHtGEKPF	0	0	1	1	0
ZIC2	ZIC2	O95409	13q32.3	T	358	5862731	human	55.01	-	KIHKRtHtGEKPFQC	0	0	2	2	0
BRI3	BRI3	O95415	7q21.3	Y	23	6153300	human	13.64	-	LEAGQGDyACGPHGY	0	0	1	1	0
BRI3	BRI3	O95415	7q21.3	Y	57	475118	human	13.64	DUF2367	PTHHPRVyNIHsRTV	0	0	9	9	0
BRI3	BRI3	O95415	7q21.3	S	61	41450740	human	13.64	DUF2367	PRVyNIHsRTVTRYP	0	1	0	1	0
SOX14	SOX14	O95416	3q22.3	S	5	56651801	human	26.49	-	___MSKPsDHIKRPM	0	1	0	1	0
SOX14	SOX14	O95416	3q22.3	Y	98	4114591	human	26.49	SOXp	RYVFPLPyLGDTDPL	0	0	1	1	0
SVIL	supervillin	O95425	10p11.23	S	25	23149711	human	247.75	-	TQPILLQsCTGLVTH	0	0	1	1	0
SVIL	supervillin	O95425	10p11.23	S	46	14581240	human	247.75	-	TPRYMRAsDPAsPHI	0	2	0	2	0
SVIL	supervillin	O95425	10p11.23	S	50	3178617	human	247.75	-	MRAsDPAsPHIGRsN	0	14	0	14	0
SVIL	supervillin	O95425	10p11.23	S	56	40514497	human	247.75	-	AsPHIGRsNEEEEts	0	1	0	1	0
SVIL	supervillin	O95425	10p11.23	T	62	25313032	human	247.75	-	RsNEEEEtsDssLEK	0	0	1	1	0
SVIL	supervillin	O95425	10p11.23	S	63	3178620	human	247.75	-	sNEEEEtsDssLEKQ	0	3	0	3	0
SVIL	supervillin	O95425	10p11.23	S	65	31881613	human	247.75	-	EEEEtsDssLEKQTR	0	1	0	1	0
SVIL	supervillin	O95425	10p11.23	S	66	3178626	human	247.75	-	EEEtsDssLEKQTRS	0	2	1	3	0
SVIL	supervillin	O95425	10p11.23	S	86	31889079	human	247.75	-	TSGVHGDsPyGSGTM	0	3	0	3	0
SVIL	supervillin	O95425	10p11.23	Y	88	3784572	human	247.75	-	GVHGDsPyGSGTMDT	0	0	1	1	0
SVIL	supervillin	O95425	10p11.23	S	97	56651804	human	247.75	-	SGTMDTHsLESKAER	0	1	0	1	0
SVIL	supervillin	O95425	10p11.23	Y	120	465200	human	247.75	-	RRQLAEKyGLtLDPE	0	0	2	2	0
SVIL	supervillin	O95425	10p11.23	T	123	56651809	human	247.75	-	LAEKyGLtLDPEADS	0	1	0	1	0
SVIL	supervillin	O95425	10p11.23	Y	132	7721700	human	247.75	-	DPEADSEyLsRyTKS	0	2	11	13	0
SVIL	supervillin	O95425	10p11.23	S	134	55369131	human	247.75	-	EADSEyLsRyTKSRK	0	1	0	1	0
SVIL	supervillin	O95425	10p11.23	Y	136	4104522	human	247.75	-	DSEyLsRyTKSRKEP	0	0	1	1	0
SVIL	supervillin	O95425	10p11.23	Y	167	477148	human	247.75	-	SRDASSLyPGTETMG	0	1	3	4	0
SVIL	supervillin	O95425	10p11.23	S	182	23149709	human	247.75	-	LRTCAGEsKDyALHV	0	0	1	1	0
SVIL	supervillin	O95425	10p11.23	Y	185	23149724	human	247.75	-	CAGEsKDyALHVGDG	0	0	3	3	0
SVIL	supervillin	O95425	10p11.23	S	194	56651814	human	247.75	-	LHVGDGSsDPEVLLN	0	1	0	1	0
SVIL	supervillin	O95425	10p11.23	S	212	34352257	human	247.75	-	QRRGQELsAtRQAHD	0	0	1	1	0
SVIL	supervillin	O95425	10p11.23	T	214	34352259	human	247.75	-	RGQELsAtRQAHDLs	0	0	1	1	0
SVIL	supervillin	O95425	10p11.23	S	221	3178614	human	247.75	-	tRQAHDLsPAAESSS	0	24	4	28	0
SVIL	supervillin	O95425	10p11.23	S	231	12440973	human	247.75	-	AESSSTFsFSGRDss	0	2	2	4	0
SVIL	supervillin	O95425	10p11.23	S	237	31867822	human	247.75	-	FsFSGRDssFtEVPR	0	2	0	2	0
SVIL	supervillin	O95425	10p11.23	S	238	468886	human	247.75	-	sFSGRDssFtEVPRs	1	8	0	9	0
SVIL	supervillin	O95425	10p11.23	T	240	34505546	human	247.75	-	SGRDssFtEVPRsPK	0	3	0	3	0
SVIL	supervillin	O95425	10p11.23	S	245	468887	human	247.75	-	sFtEVPRsPKHAHSS	0	41	1	42	0
SVIL	supervillin	O95425	10p11.23	S	253	27457923	human	247.75	-	PKHAHSSsLQQAAsR	0	2	0	2	0
SVIL	supervillin	O95425	10p11.23	S	259	4757711	human	247.75	-	SsLQQAAsRsPsFGD	0	2	0	2	0
SVIL	supervillin	O95425	10p11.23	S	261	3178641	human	247.75	-	LQQAAsRsPsFGDPQ	0	5	15	20	0
SVIL	supervillin	O95425	10p11.23	S	263	3178644	human	247.75	-	QAAsRsPsFGDPQLs	0	6	1	7	0
SVIL	supervillin	O95425	10p11.23	S	270	1983246	human	247.75	-	sFGDPQLsPEARPST	0	21	28	49	0
SVIL	supervillin	O95425	10p11.23	S	319	4762876	human	247.75	-	KEESARNsPELASES	0	1	0	1	0
SVIL	supervillin	O95425	10p11.23	Y	339	23149726	human	247.75	-	HQPAPVHyVSFQSEH	0	0	2	2	0
SVIL	supervillin	O95425	10p11.23	S	467	56651819	human	247.75	-	EGDGLVRsPEDPSRN	0	1	0	1	0
SVIL	supervillin	O95425	10p11.23	T	545	31873943	human	247.75	-	SKKRKVRtRsLsDFt	0	2	0	2	0
SVIL	supervillin	O95425	10p11.23	S	547	4762880	human	247.75	-	KRKVRtRsLsDFtGP	0	7	0	7	0
SVIL	supervillin	O95425	10p11.23	S	549	4762884	human	247.75	-	KVRtRsLsDFtGPPQ	0	8	1	9	0
SVIL	supervillin	O95425	10p11.23	T	552	4762892	human	247.75	-	tRsLsDFtGPPQLQA	0	1	0	1	0
SVIL	supervillin	O95425	10p11.23	S	620	23149714	human	247.75	-	LKSRVERsAEGPGLP	0	1	1	2	0
SVIL	supervillin	O95425	10p11.23	T	628	23149722	human	247.75	-	AEGPGLPtGVERERG	0	0	1	1	0
SVIL	supervillin	O95425	10p11.23	Y	642	23149729	human	247.75	-	GSRKPRRyFsPGESR	0	0	3	3	0
SVIL	supervillin	O95425	10p11.23	S	644	4762896	human	247.75	-	RKPRRyFsPGESRKT	0	4	3	7	0
SVIL	supervillin	O95425	10p11.23	T	657	472478	human	247.75	-	KTSERFRtQPITSAE	0	9	10	19	0
SVIL	supervillin	O95425	10p11.23	T	672	5864699	human	247.75	-	RKESDRCtsHsEtPt	0	1	14	15	0
SVIL	supervillin	O95425	10p11.23	S	673	484461	human	247.75	-	KESDRCtsHsEtPtV	0	3	48	51	0
SVIL	supervillin	O95425	10p11.23	S	675	484462	human	247.75	-	SDRCtsHsEtPtVDD	0	1	9	10	0
SVIL	supervillin	O95425	10p11.23	T	677	5208472	human	247.75	-	RCtsHsEtPtVDDEE	0	4	5	9	0
SVIL	supervillin	O95425	10p11.23	T	679	11140632	human	247.75	-	tsHsEtPtVDDEEKV	0	0	2	2	0
SVIL	supervillin	O95425	10p11.23	S	707	3178629	human	247.75	-	LFREMEKsFDEQNVP	0	27	0	27	0
SVIL	supervillin	O95425	10p11.23	S	769	4762900	human	247.75	-	PVMARLPsPTVARSA	0	6	0	6	0
SVIL	supervillin	O95425	10p11.23	Y	850	4762908	human	247.75	-	QRRMNARyQtQPVtL	0	1	5	6	0
SVIL	supervillin	O95425	10p11.23	T	852	453775	human	247.75	-	RMNARyQtQPVtLGE	0	23	89	112	0
SVIL	supervillin	O95425	10p11.23	T	856	3253600	human	247.75	-	RyQtQPVtLGEVEQV	0	3	0	3	0
SVIL	supervillin	O95425	10p11.23	S	872	55369136	human	247.75	-	SGKLIPFsPAVNTSV	0	2	0	2	0
SVIL	supervillin	O95425	10p11.23	T	896	27457921	human	247.75	-	MYAGDLRtKPPLDHN	0	2	0	2	0
SVIL	supervillin	O95425	10p11.23	S	905	31907376	human	247.75	-	PPLDHNAsATDyKFS	0	1	0	1	0
SVIL	supervillin	O95425	10p11.23	Y	909	11034871	human	247.75	-	HNAsATDyKFSssIE	0	1	1	2	0
SVIL	supervillin	O95425	10p11.23	S	913	31867434	human	247.75	-	ATDyKFSssIENsDs	0	1	0	1	0
SVIL	supervillin	O95425	10p11.23	S	914	18016411	human	247.75	-	TDyKFSssIENsDsP	0	10	0	10	0
SVIL	supervillin	O95425	10p11.23	S	918	50800694	human	247.75	-	FSssIENsDsPVRsI	0	2	0	2	0
SVIL	supervillin	O95425	10p11.23	S	920	3178632	human	247.75	-	ssIENsDsPVRsILk	0	16	0	16	0
SVIL	supervillin	O95425	10p11.23	S	924	18016414	human	247.75	-	NsDsPVRsILkSQAW	0	2	0	2	0
SVIL	supervillin	O95425	10p11.23	S	938	18016417	human	247.75	-	WQPLVEGsENKGMLR	0	4	0	4	0
SVIL	supervillin	O95425	10p11.23	Y	947	38483924	human	247.75	-	NKGMLREyGETESkR	0	0	1	1	0
SVIL	supervillin	O95425	10p11.23	S	961	50800697	human	247.75	-	RALTGRDsGMEKyGs	0	2	0	2	0
SVIL	supervillin	O95425	10p11.23	Y	966	7320301	human	247.75	-	RDsGMEKyGsFEEAE	0	2	0	2	0
SVIL	supervillin	O95425	10p11.23	S	968	7320303	human	247.75	-	sGMEKyGsFEEAEAs	0	18	0	18	0
SVIL	supervillin	O95425	10p11.23	S	975	56651824	human	247.75	-	sFEEAEAsyPILNRA	0	1	0	1	0
SVIL	supervillin	O95425	10p11.23	Y	976	476802	human	247.75	-	FEEAEAsyPILNRAR	0	0	4	4	0
SVIL	supervillin	O95425	10p11.23	Y	993	12209623	human	247.75	-	DSHKESkyAVPRRGs	0	0	3	3	0
SVIL	supervillin	O95425	10p11.23	S	1000	468889	human	247.75	-	yAVPRRGsLERANPP	0	1	1	2	0
SVIL	supervillin	O95425	10p11.23	S	1052	3830679	human	247.75	-	NVMKRKFsLRAAEFG	0	4	35	39	0
SVIL	supervillin	O95425	10p11.23	T	1078	23149717	human	247.75	-	GKTIAQTtAPVSWKP	0	0	1	1	0
SVIL	supervillin	O95425	10p11.23	T	1111	3178635	human	247.75	-	FAAGEIKtPTGEGLL	0	4	0	4	0
SVIL	supervillin	O95425	10p11.23	S	1120	3178608	human	247.75	-	TGEGLLDsPsKTMsI	0	16	0	16	0
SVIL	supervillin	O95425	10p11.23	S	1122	50830664	human	247.75	-	EGLLDsPsKTMsIKE	0	2	0	2	0
SVIL	supervillin	O95425	10p11.23	S	1126	31867554	human	247.75	-	DsPsKTMsIKERLAL	0	1	0	1	0
SVIL	supervillin	O95425	10p11.23	S	1137	31887564	human	247.75	-	RLALLKKsGEEDWRN	0	2	0	2	0
SVIL	supervillin	O95425	10p11.23	S	1168	36131662	human	247.75	-	HTQEAGRsLIKKRVt	0	2	0	2	0
SVIL	supervillin	O95425	10p11.23	T	1175	3906424	human	247.75	-	sLIKKRVtEsRESQM	0	1	0	1	0
SVIL	supervillin	O95425	10p11.23	S	1177	18638998	human	247.75	-	IKKRVtEsRESQMTI	0	1	0	1	0
SVIL	supervillin	O95425	10p11.23	S	1225	3178611	human	247.75	-	MVkkGLAsPtAItPV	0	5	0	5	0
SVIL	supervillin	O95425	10p11.23	T	1227	4762928	human	247.75	-	kkGLAsPtAItPVAs	0	1	1	2	0
SVIL	supervillin	O95425	10p11.23	T	1230	4762936	human	247.75	-	LAsPtAItPVAsPIC	0	2	1	3	0
SVIL	supervillin	O95425	10p11.23	S	1234	4762944	human	247.75	-	tAItPVAsPICGkTR	0	2	0	2	0
SVIL	supervillin	O95425	10p11.23	S	1314	4762948	human	247.75	-	TFAKFYRsVDYNMPR	0	2	0	2	0
SVIL	supervillin	O95425	10p11.23	S	1322	471864	human	247.75	-	VDYNMPRsPVEMDED	0	11	11	22	0
SVIL	supervillin	O95425	10p11.23	Y	1378	15423651	human	247.75	-	REDLLQEyTEQRLNV	0	1	1	2	0
SVIL	supervillin	O95425	10p11.23	S	1405	4762960	human	247.75	-	MSSNSNFsEVTLAGL	0	1	0	1	0
SVIL	supervillin	O95425	10p11.23	S	1422	31863647	human	247.75	-	KENFSNVsLRsVNLT	0	7	0	7	0
SVIL	supervillin	O95425	10p11.23	S	1425	56651829	human	247.75	-	FSNVsLRsVNLTEQN	0	1	0	1	0
SVIL	supervillin	O95425	10p11.23	S	1497	50800691	human	247.75	Gelsolin	VIEKAKAsELAtLIQ	0	1	0	1	0
SVIL	supervillin	O95425	10p11.23	T	1501	50800699	human	247.75	Gelsolin	AKAsELAtLIQtKRE	0	1	0	1	0
SVIL	supervillin	O95425	10p11.23	T	1505	23149719	human	247.75	Gelsolin	ELAtLIQtKRELGCR	0	1	1	2	0
SVIL	supervillin	O95425	10p11.23	Y	1579	55369141	human	247.75	-	KLVPDDDyWGKIPKC	0	1	0	1	0
SVIL	supervillin	O95425	10p11.23	Y	1710	11177914	human	247.75	-	PRTDVKAyDVTRMVs	0	0	7	7	0
SVIL	supervillin	O95425	10p11.23	S	1717	56651834	human	247.75	-	yDVTRMVsMPQTTAG	0	1	0	1	0
SVIL	supervillin	O95425	10p11.23	S	1790	25313037	human	247.75	-	VKWKFMVstAVGsRQ	0	0	1	1	0
SVIL	supervillin	O95425	10p11.23	T	1791	25313042	human	247.75	-	KWKFMVstAVGsRQK	0	0	1	1	0
SVIL	supervillin	O95425	10p11.23	S	1795	25313047	human	247.75	-	MVstAVGsRQKGEHS	0	0	1	1	0
SVIL	supervillin	O95425	10p11.23	S	1904	36245220	human	247.75	-	LEVACHCsSLRSRTS	0	1	0	1	0
PIGN	PIGN	O95427	18q21.33	S	223	29652214	human	105.81	Phosphodiest	NGHAHRPssRDyKHN	0	1	0	1	0
PIGN	PIGN	O95427	18q21.33	S	224	29652217	human	105.81	Phosphodiest	GHAHRPssRDyKHNI	0	1	0	1	0
PIGN	PIGN	O95427	18q21.33	Y	227	29652220	human	105.81	Phosphodiest	HRPssRDyKHNIKKV	0	1	0	1	0
PAPLN	PAPLN	O95428	14q24.2	S	303	23129155	human	137.7	-	HLPLRRPsPGFSWSH	0	0	1	1	0
PAPLN	PAPLN	O95428	14q24.2	S	1160	11537407	human	137.7	I-set	LCVVAGEsVNIRWSR	0	1	0	1	0
BAG4	BAG4	O95429	8p11.23	S	7	30986299	human	49.59	-	_MSALrrsGyGPSDG	0	5	0	5	0
BAG4	BAG4	O95429	8p11.23	Y	9	463038	human	49.59	-	SALrrsGyGPSDGPS	0	1	2	3	0
BAG4	BAG4	O95429	8p11.23	Y	17	463039	human	49.59	-	GPSDGPSyGrYYGPG	0	0	9	9	0
BAG4	BAG4	O95429	8p11.23	S	49	56651841	human	49.59	-	EPPQPPIsWrVrGGG	0	1	0	1	0
BAG4	BAG4	O95429	8p11.23	Y	72	472756	human	49.59	-	EGGGGDGyyPSGGAW	0	0	3	3	0
BAG4	BAG4	O95429	8p11.23	Y	73	15228559	human	49.59	-	GGGGDGyyPSGGAWP	0	0	2	2	0
BAG4	BAG4	O95429	8p11.23	Y	102	463040	human	49.59	-	YPSYNSNyWNSTArS	0	1	4	5	0
BAG4	BAG4	O95429	8p11.23	S	175	4760154	human	49.59	-	EVPSTYRsSGNsPtP	0	0	1	1	0
BAG4	BAG4	O95429	8p11.23	S	179	483170	human	49.59	-	TYRsSGNsPtPVsrW	0	13	2	15	0
BAG4	BAG4	O95429	8p11.23	T	181	11536573	human	49.59	-	RsSGNsPtPVsrWIY	0	3	0	3	0
BAG4	BAG4	O95429	8p11.23	S	184	34354601	human	49.59	-	GNsPtPVsrWIYPQQ	0	0	1	1	0
BAG4	BAG4	O95429	8p11.23	Y	207	23085576	human	49.59	-	LrGQVPGyPPsQNPG	0	0	1	1	0
BAG4	BAG4	O95429	8p11.23	S	210	23085565	human	49.59	-	QVPGyPPsQNPGMtL	0	0	1	1	0
BAG4	BAG4	O95429	8p11.23	T	216	23085573	human	49.59	-	PsQNPGMtLPHYPYG	0	0	1	1	0
BAG4	BAG4	O95429	8p11.23	S	245	31882010	human	49.59	-	PQEDAWAsPGAyGMG	0	5	0	5	0
BAG4	BAG4	O95429	8p11.23	Y	249	463041	human	49.59	-	AWAsPGAyGMGGRYP	0	0	3	3	0
BAG4	BAG4	O95429	8p11.23	S	289	34501188	human	49.59	-	GSPQSPPsPPVQQPK	0	4	0	4	0
BAG4	BAG4	O95429	8p11.23	Y	302	463042	human	49.59	-	PKDSSYPysQSDQSM	0	0	24	24	0
BAG4	BAG4	O95429	8p11.23	S	303	23085568	human	49.59	-	KDSSYPysQSDQSMN	0	1	3	4	0
BAG4	BAG4	O95429	8p11.23	S	375	23085570	human	49.59	-	ECVPSDEsTPPSIKK	0	0	1	1	0
AHSA1	AHSA1	O95433	14q24.3	Y	151	55369146	human	38.27	Aha1_N	LREAMGIyISTLKTE	0	1	0	1	0
AHSA1	AHSA1	O95433	14q24.3	T	183	36121735	human	38.27	-	VGQPALktEERKAKP	0	1	0	1	0
AHSA1	AHSA1	O95433	14q24.3	S	193	18006485	human	38.27	-	RKAKPAPskTQARPV	0	6	1	7	0
AHSA1	AHSA1	O95433	14q24.3	T	214	18006488	human	38.27	-	CkITLkEtFLtsPEE	0	1	0	1	0
AHSA1	AHSA1	O95433	14q24.3	T	217	18006491	human	38.27	AHSA1	TLkEtFLtsPEELyR	0	1	0	1	0
AHSA1	AHSA1	O95433	14q24.3	S	218	18006494	human	38.27	AHSA1	LkEtFLtsPEELyRV	0	3	0	3	0
AHSA1	AHSA1	O95433	14q24.3	Y	223	3914778	human	38.27	AHSA1	LtsPEELyRVFTTQE	3	3	6	12	0
AHSA1	AHSA1	O95433	14q24.3	T	241	23080436	human	38.27	AHSA1	AFTHAPAtLEADRGG	0	0	1	1	0
AHSA1	AHSA1	O95433	14q24.3	S	258	30982201	human	38.27	AHSA1	HMVDGNVsGEFTDLV	0	6	0	6	0
AHSA1	AHSA1	O95433	14q24.3	Y	333	15425003	human	38.27	-	GIkQTFGyGArLF__	0	0	1	1	0
SLC34A2	SLC34A2	O95436	4p15.2	Y	17	3973871	human	75.76	-	AQPNPDKyLEGAAGQ	0	2	2	4	0
SLC34A2	SLC34A2	O95436	4p15.2	Y	54	462597	human	75.76	-	KIELLPSySTAtLID	0	1	8	9	0
SLC34A2	SLC34A2	O95436	4p15.2	T	58	15406171	human	75.76	-	LPSySTAtLIDEPTE	0	0	1	1	0
SLC34A2	SLC34A2	O95436	4p15.2	Y	503	23145662	human	75.76	Na_Pi_cotrans; TM	ISGILLWyPIPFtRL	0	0	1	1	0
SLC34A2	SLC34A2	O95436	4p15.2	T	508	23145657	human	75.76	Na_Pi_cotrans	LWyPIPFtRLPIRMA	0	0	1	1	0
SLC34A2	SLC34A2	O95436	4p15.2	T	669	23145660	human	75.76	-	PETFDNItISREAQG	0	2	1	3	0
LCA5L	LCA5L	O95447	21q22.2	Y	98	2408917	human	76.5	-	KEKEKKKyNVSKIsQ	0	1	0	1	0
LCA5L	LCA5L	O95447	21q22.2	S	104	2408916	human	76.5	-	KyNVSKIsQSKGQKE	0	1	0	1	0
LCA5L	LCA5L	O95447	21q22.2	T	170	23121085	human	76.5	Lebercilin	HKLEAILtENQFLKQ	0	0	1	1	0
LCA5L	LCA5L	O95447	21q22.2	T	303	23121088	human	76.5	Lebercilin	LAIETRKtLAAQTAT	0	0	1	1	0
LCA5L	LCA5L	O95447	21q22.2	S	338	50840131	human	76.5	-	LEIKNIYsHRILKNL	0	1	0	1	0
LCA5L	LCA5L	O95447	21q22.2	T	445	34357367	human	76.5	-	VQILLENtGRQKDKK	0	0	1	1	0
LCA5L	LCA5L	O95447	21q22.2	S	582	27573270	human	76.5	-	EPSFGKSsRIKVKDT	0	1	0	1	0
LCA5L	LCA5L	O95447	21q22.2	Y	607	50782547	human	76.5	-	EELFGSGyVLKTDQS	0	1	0	1	0
ADAMTS2	ADAMTS2	O95450	5q35.3	Y	524	37051703	human	134.75	-	CSHPDNPyFCKTKKG	0	1	0	1	0
ADAMTS2	ADAMTS2	O95450	5q35.3	T	537	23079656	human	134.75	-	KGPPLDGtMCAPGKH	0	0	1	1	0
ADAMTS2	ADAMTS2	O95450	5q35.3	Y	658	34365878	human	134.75	-	AKERCHLyCEsREtG	0	0	1	1	0
ADAMTS2	ADAMTS2	O95450	5q35.3	S	661	34365881	human	134.75	-	RCHLyCEsREtGEVV	0	0	1	1	0
ADAMTS2	ADAMTS2	O95450	5q35.3	T	664	34365884	human	134.75	-	LyCEsREtGEVVsMK	0	0	1	1	0
ADAMTS2	ADAMTS2	O95450	5q35.3	S	669	34365887	human	134.75	-	REtGEVVsMKRMVHD	0	0	1	1	0
ADAMTS2	ADAMTS2	O95450	5q35.3	Y	682	3666295	human	134.75	-	HDGTRCSyKDAFSLC	0	0	1	1	0
ADAMTS2	ADAMTS2	O95450	5q35.3	S	720	23079653	human	134.75	-	GVCGGDNsHCKVVKG	0	0	1	1	0
PARN	PARN	O95453	16p13.12	S	61	50785793	human	73.45	CAF1	YQKLKKHsMDFLLFQ	0	1	0	1	0
PARN	PARN	O95453	16p13.12	S	151	18013475	human	73.45	CAF1	EQYDEKRsQANGAGA	0	1	0	1	0
PARN	PARN	O95453	16p13.12	Y	161	11537410	human	73.45	CAF1	NGAGALSyVsPNtsk	0	1	1	2	0
PARN	PARN	O95453	16p13.12	S	163	483558	human	73.45	CAF1	AGALSyVsPNtskCP	0	16	17	33	0
PARN	PARN	O95453	16p13.12	T	166	3178656	human	73.45	CAF1	LSyVsPNtskCPVtI	0	1	0	1	0
PARN	PARN	O95453	16p13.12	S	167	23129282	human	73.45	CAF1	SyVsPNtskCPVtIP	0	1	1	2	0
PARN	PARN	O95453	16p13.12	T	172	23129285	human	73.45	CAF1	NtskCPVtIPEDQKk	0	0	1	1	0
PARN	PARN	O95453	16p13.12	Y	238	27458923	human	73.45	CAF1; R3H	ETEKKERyIVIskVD	0	1	0	1	0
PARN	PARN	O95453	16p13.12	S	242	27458927	human	73.45	CAF1; R3H	KERyIVIskVDEEER	0	1	0	1	0
PARN	PARN	O95453	16p13.12	S	330	31085289	human	73.45	CAF1	LDTkLMAsTQPFKDI	0	1	0	1	0
PARN	PARN	O95453	16p13.12	T	341	23129288	human	73.45	CAF1	FKDIINNtsLAELEk	0	1	1	2	0
PARN	PARN	O95453	16p13.12	S	342	36122676	human	73.45	CAF1	KDIINNtsLAELEkR	0	1	0	1	0
PARN	PARN	O95453	16p13.12	S	409	50785789	human	73.45	-	SPPKIHVsARSkLIE	0	1	0	1	0
PARN	PARN	O95453	16p13.12	T	451	50785797	human	73.45	RNA_bind	RDHVLHVtFPKEWKT	0	1	0	1	0
PARN	PARN	O95453	16p13.12	S	530	31087569	human	73.45	-	KRKWTEDsWkEADSK	0	1	0	1	0
PARN	PARN	O95453	16p13.12	Y	552	15421996	human	73.45	-	PYTLQNHyYRNNsFT	0	0	1	1	0
PARN	PARN	O95453	16p13.12	S	557	483559	human	73.45	-	NHyYRNNsFTAPsTV	1	29	53	83	0
PARN	PARN	O95453	16p13.12	S	562	31855892	human	73.45	-	NNsFTAPsTVGkRNL	0	1	1	2	0
PARN	PARN	O95453	16p13.12	S	570	468375	human	73.45	-	TVGkRNLsPsQEEAG	0	4	1	5	0
PARN	PARN	O95453	16p13.12	S	572	3178647	human	73.45	-	GkRNLsPsQEEAGLE	0	3	0	3	0
PARN	PARN	O95453	16p13.12	S	583	3178650	human	73.45	-	AGLEDGVsGEIsDtE	0	1	0	1	0
PARN	PARN	O95453	16p13.12	S	587	3178653	human	73.45	-	DGVsGEIsDtELEQT	0	8	0	8	0
PARN	PARN	O95453	16p13.12	T	589	3177640	human	73.45	-	VsGEIsDtELEQTDS	0	2	0	2	0
PARN	PARN	O95453	16p13.12	S	619	9316264	human	73.45	-	KRMKKELsPAGsIsK	0	30	15	45	0
PARN	PARN	O95453	16p13.12	S	623	18912398	human	73.45	-	KELsPAGsIsKNsPA	0	14	0	14	0
PARN	PARN	O95453	16p13.12	S	625	31875504	human	73.45	-	LsPAGsIsKNsPAtL	0	1	0	1	0
PARN	PARN	O95453	16p13.12	S	628	18013481	human	73.45	-	AGsIsKNsPAtLFEV	0	9	1	10	0
PARN	PARN	O95453	16p13.12	T	631	18013478	human	73.45	-	IsKNsPAtLFEVPDt	0	2	2	4	0
PARN	PARN	O95453	16p13.12	T	638	36132296	human	73.45	-	tLFEVPDtW______	0	2	0	2	0
TGDS	TGDS	O95455	13q32.1	T	279	23152256	human	40.21	GDP_Man_Dehyd	LIQLIKEtNsESEME	0	0	1	1	0
TGDS	TGDS	O95455	13q32.1	S	281	23152253	human	40.21	GDP_Man_Dehyd	QLIKEtNsESEMENW	0	0	1	1	0
TGDS	TGDS	O95455	13q32.1	Y	291	23152259	human	40.21	GDP_Man_Dehyd	EMENWVDyVNDRPTN	0	0	1	1	0
PSMG1	DSCR2	O95456	21q22.2	T	4	18009074	human	32.85	PAC1	____MAAtFFGEVVk	0	1	0	1	0
PSMG1	DSCR2	O95456	21q22.2	T	18	484411	human	32.85	PAC1	kAPCrAGtEDEEEEE	0	11	4	15	0
PSMG1	DSCR2	O95456	21q22.2	T	31	36121119	human	32.85	PAC1	EEEGRREtPEDrEVR	0	1	0	1	0
PSMG1	DSCR2	O95456	21q22.2	T	54	478019	human	32.85	PAC1	VRLLRRQtktsLEVS	0	7	128	135	0
PSMG1	DSCR2	O95456	21q22.2	T	56	36250546	human	32.85	PAC1	LLRRQtktsLEVSLL	0	2	0	2	0
PSMG1	DSCR2	O95456	21q22.2	S	57	36250549	human	32.85	PAC1	LRRQtktsLEVSLLE	0	1	0	1	0
PSMG1	DSCR2	O95456	21q22.2	S	180	31083619	human	32.85	PAC1	TDYkTSEstGSLPsP	0	1	0	1	0
PSMG1	DSCR2	O95456	21q22.2	T	181	31088305	human	32.85	PAC1	DYkTSEstGSLPsPF	0	1	0	1	0
PSMG1	DSCR2	O95456	21q22.2	S	186	55369150	human	32.85	PAC1	EstGSLPsPFLRALk	0	1	0	1	0
PSMG1	DSCR2	O95456	21q22.2	S	255	56651845	human	32.85	PAC1	EAFkPILsTRSLkGL	0	1	0	1	0
PSMG1	DSCR2	O95456	21q22.2	T	288	36135929	human	32.85	-	EIQSNIYt_______	0	1	0	1	0
MATN4	MATN4	O95460	20q13.12	S	42	56569177	human	68.49	VWA	LVFVIDSsRsVRPFE	0	1	0	1	0
MATN4	MATN4	O95460	20q13.12	S	44	56569180	human	68.49	VWA	FVIDSsRsVRPFEFE	0	1	0	1	0
MATN4	MATN4	O95460	20q13.12	S	79	13261848	human	68.49	VWA	RVGVIQYsSQVQSVF	0	1	0	1	0
MATN4	MATN4	O95460	20q13.12	S	431	484999	human	68.49	VWA	RVGLVQFsSRVRTEF	0	1	0	1	0
MATN4	MATN4	O95460	20q13.12	T	593	23124587	human	68.49	Matrilin_ccoil	LVEFQGRtLGALESL	0	0	1	1	0
LARGE1	LARGE	O95461	22q12.3	Y	295	477561	human	88.07	Glyco_transf_8	WPALGRGyNTGVILL	0	1	5	6	0
LARGE1	LARGE	O95461	22q12.3	Y	558	5539940	human	88.07	Glyco_transf_49	MKHISTPyMFLSDID	0	0	1	1	0
LARGE1	LARGE	O95461	22q12.3	Y	570	5539944	human	88.07	Glyco_transf_49	DIDFLPMyGLyEYLR	0	0	1	1	0
LARGE1	LARGE	O95461	22q12.3	Y	573	5539948	human	88.07	Glyco_transf_49	FLPMyGLyEYLRKSV	0	0	1	1	0
LARGE1	LARGE	O95461	22q12.3	T	588	23120827	human	88.07	Glyco_transf_49	IQLDLANtKKAMIVP	0	0	1	1	0
LARGE1	LARGE	O95461	22q12.3	T	599	25298139	human	88.07	Glyco_transf_49	MIVPAFEtLRyRLSF	0	0	1	1	0
LARGE1	LARGE	O95461	22q12.3	Y	602	25298143	human	88.07	Glyco_transf_49	PAFEtLRyRLSFPKS	0	0	1	1	0
FMNL1	FMNL1	O95466	17q21.31	S	7	14160062	human	121.85	-	_MGNAAGsAEQPAGP	0	1	0	1	0
FMNL1	FMNL1	O95466	17q21.31	Y	59	5875300	human	121.85	Drf_GBD	kVQLLSQyDNEkkWE	0	0	2	2	0
FMNL1	FMNL1	O95466	17q21.31	S	184	4780474	human	121.85	-	KNKPLEQsVEDLSKG	0	23	0	23	0
FMNL1	FMNL1	O95466	17q21.31	S	194	31866875	human	121.85	-	DLSKGPPsSVPkSRH	0	1	0	1	0
FMNL1	FMNL1	O95466	17q21.31	T	203	1216607	human	121.85	Drf_GBD	VPkSRHLtIkLtPAH	0	1	1	2	0
FMNL1	FMNL1	O95466	17q21.31	T	207	27449372	human	121.85	Drf_GBD	RHLtIkLtPAHsRKA	0	3	0	3	0
FMNL1	FMNL1	O95466	17q21.31	S	211	23107635	human	121.85	Drf_GBD	IkLtPAHsRKALRNS	0	2	1	3	0
FMNL1	FMNL1	O95466	17q21.31	S	450	50613105	human	121.85	Drf_FH3	LRERFSEstAMGPsR	0	0	1	1	0
FMNL1	FMNL1	O95466	17q21.31	T	451	8090721	human	121.85	-	RERFSEstAMGPsRR	0	0	1	1	0
FMNL1	FMNL1	O95466	17q21.31	S	456	50613106	human	121.85	-	EstAMGPsRRPPEPE	0	0	1	1	0
FMNL1	FMNL1	O95466	17q21.31	S	624	471129	human	121.85	-	DALGRRDsELGPGVk	0	28	44	72	0
FMNL1	FMNL1	O95466	17q21.31	S	675	471552	human	121.85	FH2	VLQELDMsDFEEQFk	0	4	3	7	0
FMNL1	FMNL1	O95466	17q21.31	S	685	36127822	human	121.85	FH2	EEQFkTksQGPsLDL	0	3	1	4	0
FMNL1	FMNL1	O95466	17q21.31	S	689	36125376	human	121.85	FH2	kTksQGPsLDLsALk	0	5	0	5	0
FMNL1	FMNL1	O95466	17q21.31	S	693	30983599	human	121.85	FH2	QGPsLDLsALkSKAA	0	4	0	4	0
FMNL1	FMNL1	O95466	17q21.31	S	705	41452028	human	121.85	FH2	KAAQKAPskATLIEA	0	2	0	2	0
FMNL1	FMNL1	O95466	17q21.31	Y	760	23107641	human	121.85	FH2	MRFLPTEyERSLITR	0	0	1	1	0
FMNL1	FMNL1	O95466	17q21.31	S	779	23107638	human	121.85	FH2	QRPMEELsEEDRFML	0	0	1	1	0
FMNL1	FMNL1	O95466	17q21.31	Y	857	3418566	human	121.85	FH2	SSKRGAAyGFRLQSL	0	0	1	1	0
FMNL1	FMNL1	O95466	17q21.31	S	911	4780479	human	121.85	FH2	LDKAGSVsLDSVLAD	0	2	1	3	0
FMNL1	FMNL1	O95466	17q21.31	T	1020	3178659	human	121.85	-	AQEAGADtPGKGEPP	0	9	8	17	0
FMNL1	FMNL1	O95466	17q21.31	S	1031	477834	human	121.85	-	GEPPAPKsPPKARRP	0	20	21	41	0
FMNL1	FMNL1	O95466	17q21.31	S	1044	5737896	human	121.85	-	RPQMDLIsELkRRQQ	0	1	2	3	0
FMNL1	FMNL1	O95466	17q21.31	Y	1057	3542420	human	121.85	-	QQKEPLIyESDRDGA	0	0	3	3	0
GNAS	G-alpha(s) iso7	O95467	20q13.32	S	5	50779402	human	28.03	NESP55	___MDRRsRAQQWRR	0	1	0	1	0
GNAS	G-alpha(s) iso7	O95467	20q13.32	S	230	25714201	human	28.03	NESP55	KPTRrDAsPEsPSKK	0	1	0	1	0
GNAS	G-alpha(s) iso7	O95467	20q13.32	S	233	50779400	human	28.03	NESP55	RrDAsPEsPSKKGPI	0	1	0	1	0
SGPL1	SGPL1	O95470	10q22.1	S	104	50799574	human	63.52	-	DDISkNMsFLkVDKE	0	1	0	1	0
SGPL1	SGPL1	O95470	10q22.1	S	118	34363639	human	63.52	-	EYVkALPsQGLsSSA	0	0	2	2	0
SGPL1	SGPL1	O95470	10q22.1	S	122	34670061	human	63.52	-	ALPsQGLsSSAVLEk	0	0	1	1	0
SGPL1	SGPL1	O95470	10q22.1	Y	133	55369153	human	63.52	-	VLEkLkEySSMDAFW	0	1	0	1	0
SGPL1	SGPL1	O95470	10q22.1	S	240	55369157	human	63.52	Pyridoxal_deC	PEIVAPQsAHAAFNk	0	1	0	1	0
SGPL1	SGPL1	O95470	10q22.1	S	401	23143805	human	63.52	Pyridoxal_deC	GSRPGGIsAACWAAL	0	0	1	1	0
SGPL1	SGPL1	O95470	10q22.1	S	449	23143808	human	63.52	Pyridoxal_deC	VFGNPQLsVIALGsR	0	0	1	1	0
SGPL1	SGPL1	O95470	10q22.1	S	455	23143811	human	63.52	-	LsVIALGsRDFDIYR	0	0	1	1	0
SGPL1	SGPL1	O95470	10q22.1	T	468	3399500	human	63.52	-	YRLSNLMtAKGWNLN	0	1	0	1	0
SGPL1	SGPL1	O95470	10q22.1	S	507	10793570	human	63.52	-	FLKDIREsVtQIMKN	0	0	1	1	0
SGPL1	SGPL1	O95470	10q22.1	T	509	10793575	human	63.52	-	KDIREsVtQIMKNPK	0	0	1	1	0
SGPL1	SGPL1	O95470	10q22.1	S	564	14161209	human	63.52	-	QGSQMNGsPKPH___	0	5	0	5	0
CLDN7	Claudin-7	O95471	17p13.1	Y	67	4114210	human	22.42	PMP22_Claudin	GMMSCKMyDSVLALS	0	0	1	1	0
CLDN7	Claudin-7	O95471	17p13.1	T	99	23094347	human	22.42	PMP22_Claudin; TM	FLAMFVAtMGMKCTR	0	0	2	2	0
CLDN7	Claudin-7	O95471	17p13.1	Y	195	4661701	human	22.42	-	GNESKAGyRVPRsYP	0	1	20	21	0
CLDN7	Claudin-7	O95471	17p13.1	S	200	56651848	human	22.42	-	AGyRVPRsYPksNss	0	1	0	1	0
CLDN7	Claudin-7	O95471	17p13.1	S	204	27732000	human	22.42	-	VPRsYPksNsskEyV	1	1	0	2	0
CLDN7	Claudin-7	O95471	17p13.1	S	206	486329	human	22.42	-	RsYPksNsskEyV__	2	3	0	5	0
CLDN7	Claudin-7	O95471	17p13.1	S	207	4787942	human	22.42	-	sYPksNsskEyV___	1	2	0	3	0
CLDN7	Claudin-7	O95471	17p13.1	Y	210	457826	human	22.42	-	ksNsskEyV______	0	2	37	39	0
SYNGR4	SYNGR4	O95473	19q13.33	S	197	23150171	human	25.82	-	LPLPSANsPVNMPTT	0	0	1	1	0
SIX6	SIX6	O95475	14q23.1	S	10	41454420	human	27.69	SIX1_SD	QLPILNFsPQQVAGV	0	1	0	1	0
SIX6	SIX6	O95475	14q23.1	Y	96	23144766	human	27.69	SIX1_SD	ALWLEAHyQEAEKLR	0	0	1	1	0
SIX6	SIX6	O95475	14q23.1	Y	147	29652353	human	27.69	Homeobox	RHLLREWyLQDPyPN	0	2	0	2	0
SIX6	SIX6	O95475	14q23.1	Y	152	55530112	human	27.69	Homeobox	EWyLQDPyPNPsKKR	0	1	0	1	0
SIX6	SIX6	O95475	14q23.1	S	156	55530115	human	27.69	Homeobox	QDPyPNPsKKRELAQ	0	1	0	1	0
SIX6	SIX6	O95475	14q23.1	S	198	6729933	human	27.69	-	RLQQQVLsQGsGRAL	0	1	15	16	0
SIX6	SIX6	O95475	14q23.1	S	201	28737740	human	27.69	-	QQVLsQGsGRALRAE	0	2	0	2	0
SIX6	SIX6	O95475	14q23.1	T	212	14161220	human	27.69	-	LRAEGDGtPEVLGVA	0	2	0	2	0
SIX6	SIX6	O95475	14q23.1	T	220	14161229	human	27.69	-	PEVLGVAtsPAAsLs	0	1	0	1	0
SIX6	SIX6	O95475	14q23.1	S	221	14161223	human	27.69	-	EVLGVAtsPAAsLss	0	2	7	9	0
SIX6	SIX6	O95475	14q23.1	S	225	14161226	human	27.69	-	VAtsPAAsLssKAAT	0	2	6	8	0
SIX6	SIX6	O95475	14q23.1	S	227	14161232	human	27.69	-	tsPAAsLssKAATSA	0	1	1	2	0
SIX6	SIX6	O95475	14q23.1	S	228	14161235	human	27.69	-	sPAAsLssKAATSAI	0	1	0	1	0
CTDNEP1	DULLARD	O95476	17p13.1	Y	43	23101005	human	28.38	-	IQYQTVRyDILPLsP	0	0	1	1	0
CTDNEP1	DULLARD	O95476	17p13.1	S	49	3245996	human	28.38	-	RyDILPLsPVsRNRL	0	5	5	10	0
CTDNEP1	DULLARD	O95476	17p13.1	S	52	23101002	human	28.38	-	ILPLsPVsRNRLAQV	0	1	1	2	0
ABCA1	ABCA1	O95477	9q31.1	S	116	56651852	human	254.3	-	ARRLLLYsQKDTSMK	0	1	0	1	0
ABCA1	ABCA1	O95477	9q31.1	S	231	54208805	human	254.3	-	AAERVLRsNMDILKP	0	1	0	1	0
ABCA1	ABCA1	O95477	9q31.1	Y	325	29651532	human	254.3	-	KIKSLNWyEDNNYKA	0	1	0	1	0
ABCA1	ABCA1	O95477	9q31.1	S	884	27442773	human	254.3	-	GSNQKRIsEICMEEE	0	3	0	3	0
ABCA1	ABCA1	O95477	9q31.1	S	1031	34426230	human	254.3	ABC_tran	SKLKSKTsQLSGGMQ	0	0	1	1	0
ABCA1	ABCA1	O95477	9q31.1	S	1042	455499	human	254.3	ABC_tran; TM	GGMQRKLsVALAFVG	1	0	0	1	0
ABCA1	ABCA1	O95477	9q31.1	S	1145	4706925	human	254.3	-	SLSSCRNsSSTVSYL	0	3	0	3	0
ABCA1	ABCA1	O95477	9q31.1	Y	1206	3718336	human	254.3	-	DIGHELTyVLPYEAA	1	0	0	1	0
ABCA1	ABCA1	O95477	9q31.1	T	1242	452017	human	254.3	-	SSYGISEttLEEIFL	1	0	0	1	0
ABCA1	ABCA1	O95477	9q31.1	T	1243	452018	human	254.3	-	SYGISEttLEEIFLK	1	0	0	1	0
ABCA1	ABCA1	O95477	9q31.1	S	1255	452019	human	254.3	-	FLKVAEEsGVDAETs	1	0	0	1	0
ABCA1	ABCA1	O95477	9q31.1	S	1262	34499001	human	254.3	-	sGVDAETsDGTLPAR	0	1	0	1	0
ABCA1	ABCA1	O95477	9q31.1	S	1296	467381	human	254.3	-	DAADPNDsDIDPESR	0	5	0	5	0
ABCA1	ABCA1	O95477	9q31.1	S	1536	11079836	human	254.3	ABC2_membrane_3	EFRYGGFsLGVsNTQ	0	0	1	1	0
ABCA1	ABCA1	O95477	9q31.1	S	1540	11079840	human	254.3	ABC2_membrane_3	GGFsLGVsNTQALPP	0	0	1	1	0
ABCA1	ABCA1	O95477	9q31.1	S	1548	54471400	human	254.3	ABC2_membrane_3	NTQALPPsQEVNDAI	0	1	0	1	0
ABCA1	ABCA1	O95477	9q31.1	T	1582	56568013	human	254.3	ABC2_membrane_3	NSLGRFMtGLDtKNN	0	1	0	1	0
ABCA1	ABCA1	O95477	9q31.1	T	1586	56568017	human	254.3	ABC2_membrane_3	RFMtGLDtKNNVKVW	0	1	0	1	0
ABCA1	ABCA1	O95477	9q31.1	S	2054	455498	human	254.3	ABC_tran	GGNkRKLsTAMALIG	2	0	0	2	0
ABCA1	ABCA1	O95477	9q31.1	S	2101	23078124	human	254.3	-	GRSVVLTsHSMEECE	0	0	1	1	0
ABCA1	ABCA1	O95477	9q31.1	S	2234	17550591	human	254.3	-	DDHLKDLsLHKNQTV	0	1	0	1	0
NSA2	TINP1	O95478	5q13.3	Y	6	15423927	human	30.07	Ribosomal_S8e	__MPQNEyIELHRKR	0	0	5	5	0
NSA2	TINP1	O95478	5q13.3	T	81	3245687	human	30.07	Ribosomal_S8e	KQKNDEktPQGAVPA	0	6	2	8	0
NSA2	TINP1	O95478	5q13.3	S	205	31887813	human	30.07	Ribosomal_S8e	GVKkNPSsPLYTTLG	0	1	0	1	0
H6PD	H6PD	O95479	1p36.22	Y	117	55369161	human	88.89	G6PD_N	QLKTAEDyQALNkDI	0	1	0	1	0
H6PD	H6PD	O95479	1p36.22	Y	257	55369164	human	88.89	G6PD_C	RTSFYEEyGVIRDVL	0	1	0	1	0
H6PD	H6PD	O95479	1p36.22	Y	316	484713	human	88.89	G6PD_C	VVGQYQSySEQVRRE	0	1	0	1	0
H6PD	H6PD	O95479	1p36.22	S	409	55369167	human	88.89	G6PD_C	IGHGDLGsPAVLVSR	0	1	0	1	0
H6PD	H6PD	O95479	1p36.22	S	426	23111920	human	88.89	G6PD_C	FRPSLPSsWKEMEGP	0	0	1	1	0
H6PD	H6PD	O95479	1p36.22	Y	449	3673192	human	88.89	G6PD_C	PLSDYYAysPVRERD	0	0	1	1	0
H6PD	H6PD	O95479	1p36.22	S	450	55369170	human	88.89	G6PD_C	LSDYYAysPVRERDA	0	1	0	1	0
H6PD	H6PD	O95479	1p36.22	S	730	56651856	human	88.89	Glucosamine_iso	SQPHRRMsLSLPLIN	0	1	0	1	0
CLDN9	Claudin-9	O95484	16p13.3	T	21	25287398	human	22.85	PMP22_Claudin; TM	AVLGWLGtLVsCALP	0	0	1	1	0
CLDN9	Claudin-9	O95484	16p13.3	S	24	25287401	human	22.85	PMP22_Claudin; TM	GWLGtLVsCALPLWK	0	0	1	1	0
CLDN9	Claudin-9	O95484	16p13.3	Y	200	461939	human	22.85	-	PRGPRLGysIPSRSG	0	3	12	15	0
CLDN9	Claudin-9	O95484	16p13.3	S	201	50830669	human	22.85	-	RGPRLGysIPSRSGA	0	2	0	2	0
CLDN9	Claudin-9	O95484	16p13.3	Y	216	3485722	human	22.85	-	SGLDKRDyV______	0	0	7	7	0
SEC24A	SEC24A	O95486	5q31.1	S	156	23142513	human	119.75	-	TNHCPRAsSQPTVSG	0	0	1	1	0
SEC24A	SEC24A	O95486	5q31.1	S	180	34605915	human	119.75	-	YVSSGYPsLQNsFIK	0	0	1	1	0
SEC24A	SEC24A	O95486	5q31.1	S	184	15414800	human	119.75	-	GYPsLQNsFIKSGPS	0	0	3	3	0
SEC24A	SEC24A	O95486	5q31.1	T	225	27461075	human	119.75	-	PPPVrALtPLTSSYr	0	4	0	4	0
SEC24A	SEC24A	O95486	5q31.1	Y	263	479377	human	119.75	-	SMVVHSSyDEIEGGG	0	0	1	1	0
SEC24A	SEC24A	O95486	5q31.1	T	363	23142518	human	119.75	-	ERNMLPStPLkPPVP	0	2	2	4	0
SEC24A	SEC24A	O95486	5q31.1	T	389	34352640	human	119.75	-	NPELFRCtLtsIPQt	0	0	2	2	0
SEC24A	SEC24A	O95486	5q31.1	T	391	34364508	human	119.75	-	ELFRCtLtsIPQtQA	0	0	1	1	0
SEC24A	SEC24A	O95486	5q31.1	S	392	34364511	human	119.75	-	LFRCtLtsIPQtQAL	0	0	1	1	0
SEC24A	SEC24A	O95486	5q31.1	T	396	34364514	human	119.75	-	tLtsIPQtQALLNkA	0	0	1	1	0
SEC24A	SEC24A	O95486	5q31.1	S	426	23142515	human	119.75	-	QLPVVTSsTIVRCRS	0	0	1	1	0
SEC24A	SEC24A	O95486	5q31.1	Y	708	25280335	human	119.75	Sec23_trunk	SLGCISRySAGSVYY	0	0	1	1	0
SEC24B	SEC24B	O95487	4q25	S	2	34369139	human	137.42	-	______MsAPAGSSH	0	3	1	4	0
SEC24B	SEC24B	O95487	4q25	S	13	34369142	human	137.42	-	GSSHPAAsARIPPKF	0	0	1	1	0
SEC24B	SEC24B	O95487	4q25	S	55	23142521	human	137.42	-	QNQMQVPsGYGLHHQ	0	0	1	1	0
SEC24B	SEC24B	O95487	4q25	Y	64	15228239	human	137.42	-	YGLHHQNyIAPsGHy	0	0	12	12	0
SEC24B	SEC24B	O95487	4q25	S	68	15228236	human	137.42	-	HQNyIAPsGHysQGP	0	0	1	1	0
SEC24B	SEC24B	O95487	4q25	Y	71	15228233	human	137.42	-	yIAPsGHysQGPGKM	0	0	10	10	0
SEC24B	SEC24B	O95487	4q25	S	72	23142524	human	137.42	-	IAPsGHysQGPGKMT	0	0	3	3	0
SEC24B	SEC24B	O95487	4q25	Y	90	4251437	human	137.42	-	LDTQCGDyYSALyTV	0	0	6	6	0
SEC24B	SEC24B	O95487	4q25	Y	95	23142530	human	137.42	-	GDyYSALyTVPTQNV	0	0	3	3	0
SEC24B	SEC24B	O95487	4q25	Y	117	456766	human	137.42	-	QPGAQQLySRGPPAP	0	1	22	23	0
SEC24B	SEC24B	O95487	4q25	Y	207	23142527	human	137.42	-	SLPAGDTyGQMFTSQ	0	0	1	1	0
SEC24B	SEC24B	O95487	4q25	S	311	56651859	human	137.42	-	NVQPPKSsPVVSTVL	0	1	0	1	0
SEC24B	SEC24B	O95487	4q25	T	329	7320309	human	137.42	-	SGSSSTRtPPtANHP	0	7	0	7	0
SEC24B	SEC24B	O95487	4q25	T	332	31882317	human	137.42	-	SSTRtPPtANHPVEP	0	1	0	1	0
SEC24B	SEC24B	O95487	4q25	T	537	15228230	human	137.42	-	ERNILPMtPVWAPVP	0	3	20	23	0
SEC24B	SEC24B	O95487	4q25	S	556	27461664	human	137.42	-	DLkkLNCsPDSFRCT	0	3	0	3	0
SEC24B	SEC24B	O95487	4q25	Y	670	25310578	human	137.42	-	EFIASSDyMLRPPQP	0	0	1	1	0
SEC24B	SEC24B	O95487	4q25	T	804	4950381	human	137.42	Sec23_trunk	AFKLMSPtGGRVSVF	0	0	1	1	0
SEC24B	SEC24B	O95487	4q25	S	817	4950386	human	137.42	Sec23_trunk	VFQTQLPsLGAGLLQ	0	0	1	1	0
SEC24B	SEC24B	O95487	4q25	S	834	4950391	human	137.42	Sec23_trunk	EDPNQRSsTkVVQHL	0	0	1	1	0
SEC24B	SEC24B	O95487	4q25	Y	883	474127	human	137.42	Sec23_trunk	SLACMSKySAGCIYy	0	1	1	2	0
SEC24B	SEC24B	O95487	4q25	Y	890	474152	human	137.42	Sec23_trunk	ySAGCIYyYPSFHYT	0	1	1	2	0
SEC24B	SEC24B	O95487	4q25	Y	1100	464229	human	137.42	Sec23_helical	TRLDDRVyAMCQIKS	0	2	71	73	0
SEC24B	SEC24B	O95487	4q25	T	1154	50324202	human	137.42	Gelsolin	kLSAEkLtREGAFLM	0	2	0	2	0
SEC24B	SEC24B	O95487	4q25	S	1220	14579774	human	137.42	-	FITWLRDsRPLsPIL	0	1	0	1	0
SEC24B	SEC24B	O95487	4q25	S	1224	456765	human	137.42	-	LRDsRPLsPILHIVK	0	16	5	21	0
ADGRL2	latrophilin 2	O95490	1p31.1	S	339	34349207	human	163.35	OLF	ESETGKNsIDyIYNT	0	0	1	1	0
ADGRL2	latrophilin 2	O95490	1p31.1	Y	342	34349210	human	163.35	OLF	TGKNsIDyIYNTRLN	0	0	1	1	0
ADGRL2	latrophilin 2	O95490	1p31.1	T	416	34371042	human	163.35	-	SSAELFKtIISTTST	0	0	1	1	0
ADGRL2	latrophilin 2	O95490	1p31.1	S	425	34371045	human	163.35	-	ISTTSTTsQKGPMst	0	0	1	1	0
ADGRL2	latrophilin 2	O95490	1p31.1	S	431	10797706	human	163.35	-	TsQKGPMstTVAGSQ	0	0	1	1	0
ADGRL2	latrophilin 2	O95490	1p31.1	T	432	10797709	human	163.35	-	sQKGPMstTVAGSQE	0	0	1	1	0
ADGRL2	latrophilin 2	O95490	1p31.1	S	441	10797712	human	163.35	-	VAGSQEGsKGTkPPP	0	0	2	2	0
ADGRL2	latrophilin 2	O95490	1p31.1	T	459	40268146	human	163.35	-	TTKIPPItNIFPLPE	0	1	0	1	0
ADGRL2	latrophilin 2	O95490	1p31.1	T	797	23120970	human	163.35	GPS	FWNYSERtMMGyWst	0	0	1	1	0
ADGRL2	latrophilin 2	O95490	1p31.1	Y	801	23120982	human	163.35	GPS	SERtMMGyWstQGCK	0	0	1	1	0
ADGRL2	latrophilin 2	O95490	1p31.1	S	803	23120964	human	163.35	GPS	RtMMGyWstQGCKLV	0	0	1	1	0
ADGRL2	latrophilin 2	O95490	1p31.1	T	804	23120973	human	163.35	GPS	tMMGyWstQGCKLVD	0	0	1	1	0
ADGRL2	latrophilin 2	O95490	1p31.1	Y	952	3729332	human	163.35	7tm_2	SEYSRKKyYyVAGYL	0	0	1	1	0
ADGRL2	latrophilin 2	O95490	1p31.1	Y	954	3729339	human	163.35	7tm_2; TM	YSRKKyYyVAGYLFP	0	0	1	1	0
ADGRL2	latrophilin 2	O95490	1p31.1	Y	973	3729346	human	163.35	7tm_2; TM	GVSAAIDyKSYGTEK	0	0	1	1	0
ADGRL2	latrophilin 2	O95490	1p31.1	S	1112	4760693	human	163.35	Latrophilin	CGGLPTEsPHSSVKA	0	1	0	1	0
ADGRL2	latrophilin 2	O95490	1p31.1	S	1134	50782531	human	163.35	Latrophilin	RYSSGTQsRIRRMWN	0	1	0	1	0
ADGRL2	latrophilin 2	O95490	1p31.1	T	1143	3843930	human	163.35	Latrophilin	IRRMWNDtVRKQSES	0	0	2	2	0
ADGRL2	latrophilin 2	O95490	1p31.1	T	1223	23120967	human	163.35	Latrophilin	RDTSAMDtLPLNGNF	0	0	3	3	0
ADGRL2	latrophilin 2	O95490	1p31.1	S	1233	23120961	human	163.35	Latrophilin	LNGNFNNsySLHKGD	0	1	2	3	0
ADGRL2	latrophilin 2	O95490	1p31.1	Y	1234	23120976	human	163.35	Latrophilin	NGNFNNsySLHKGDy	0	0	1	1	0
ADGRL2	latrophilin 2	O95490	1p31.1	Y	1241	15501990	human	163.35	Latrophilin	ySLHKGDyNDSVQVV	0	1	4	5	0
ADGRL2	latrophilin 2	O95490	1p31.1	S	1275	50782535	human	163.35	Latrophilin	VHNNLRGsSKTHNLE	0	2	0	2	0
ADGRL2	latrophilin 2	O95490	1p31.1	S	1334	4834170	human	163.35	Latrophilin	LIPQRTHsLLyQPQK	0	4	6	10	0
ADGRL2	latrophilin 2	O95490	1p31.1	Y	1337	3476271	human	163.35	Latrophilin	QRTHsLLyQPQKKVK	0	3	9	12	0
ADGRL2	latrophilin 2	O95490	1p31.1	Y	1351	23120979	human	163.35	Latrophilin	KSEGTDSyVSQLTAE	0	1	1	2	0
ADGRL2	latrophilin 2	O95490	1p31.1	Y	1372	472873	human	163.35	Latrophilin	SPNRDSLyTsMPNLR	0	2	8	10	0
ADGRL2	latrophilin 2	O95490	1p31.1	S	1374	468115	human	163.35	Latrophilin	NRDSLyTsMPNLRDs	0	3	1	4	0
ADGRL2	latrophilin 2	O95490	1p31.1	S	1381	50782539	human	163.35	Latrophilin	sMPNLRDsPYPESSP	0	1	0	1	0
ADGRL2	latrophilin 2	O95490	1p31.1	S	1400	4760714	human	163.35	Latrophilin	DLSPSRRsENEDIyy	0	2	0	2	0
ADGRL2	latrophilin 2	O95490	1p31.1	Y	1406	456187	human	163.35	Latrophilin	RsENEDIyyKsMPNL	0	6	60	66	0
ADGRL2	latrophilin 2	O95490	1p31.1	Y	1407	473696	human	163.35	Latrophilin	sENEDIyyKsMPNLG	0	1	8	9	0
ADGRL2	latrophilin 2	O95490	1p31.1	S	1409	468116	human	163.35	Latrophilin	NEDIyyKsMPNLGAG	0	4	0	4	0
ADGRL2	latrophilin 2	O95490	1p31.1	Y	1423	15501993	human	163.35	Latrophilin	GHQLQMCyQISRGNs	0	1	2	3	0
ADGRL2	latrophilin 2	O95490	1p31.1	S	1430	468117	human	163.35	Latrophilin	yQISRGNsDGyIIPI	0	17	2	19	0
ADGRL2	latrophilin 2	O95490	1p31.1	Y	1433	462271	human	163.35	Latrophilin	SRGNsDGyIIPINKE	0	0	4	4	0
ADGRL2	latrophilin 2	O95490	1p31.1	S	1458	4760721	human	163.35	Latrophilin	GQMQLVTsL______	0	1	0	1	0
VNN1	VNN1	O95497	6q23.2	Y	134	5199327	human	57.01	CN_hydrolase	LAKNNSIyVVANIGD	0	0	2	2	0
VNN1	VNN1	O95497	6q23.2	T	275	34359845	human	57.01	CN_hydrolase	HYPSKKMtGSGIYAP	0	0	1	1	0
VNN1	VNN1	O95497	6q23.2	S	285	34359848	human	57.01	CN_hydrolase	GIYAPNSsRAFHYDM	0	0	1	1	0
VNN2	VNN2	O95498	6q23.2	T	119	23072457	human	58.5	CN_hydrolase	DPHRFGHtPVQARLS	0	0	1	1	0
CLDN14	Claudin-14	O95500	21q22.13	Y	194	5548350	human	25.7	-	DEAPYRPyQAPPRAT	0	0	1	1	0
CLDN14	Claudin-14	O95500	21q22.13	Y	211	472792	human	25.7	-	TANTAPAyQPPAAyK	0	0	3	3	0
CLDN14	Claudin-14	O95500	21q22.13	Y	217	472793	human	25.7	-	AyQPPAAyKDNRAPS	0	0	2	2	0
CLDN14	Claudin-14	O95500	21q22.13	Y	233	472794	human	25.7	-	TSATHSGyRLNDYV_	0	0	1	1	0
NPTXR	NPTXR	O95502	22q13.1	T	97	25280132	human	52.85	-	LFSRFLCtPLAAACP	0	0	1	1	0
NPTXR	NPTXR	O95502	22q13.1	S	105	25280135	human	52.85	-	PLAAACPsGAQQGDA	0	0	1	1	0
NPTXR	NPTXR	O95502	22q13.1	S	128	34358723	human	52.85	-	EELLLLQstAEQLRQ	0	0	1	1	0
NPTXR	NPTXR	O95502	22q13.1	T	129	34358726	human	52.85	-	ELLLLQstAEQLRQT	0	0	1	1	0
NPTXR	NPTXR	O95502	22q13.1	S	233	23255648	human	52.85	-	AVPTGLHsKMDQLEG	0	0	1	1	0
NPTXR	NPTXR	O95502	22q13.1	Y	304	11116946	human	52.85	Pentaxin	SIPIRNNyMyARVRK	0	0	1	1	0
NPTXR	NPTXR	O95502	22q13.1	Y	306	25302673	human	52.85	Pentaxin	PIRNNyMyARVRKAL	0	0	1	1	0
CBX6	CBX6	O95503	22q13.1	S	106	31872820	human	43.9	-	VkPSASAssPKLHSS	0	1	0	1	0
CBX6	CBX6	O95503	22q13.1	S	107	7320312	human	43.9	-	kPSASAssPKLHSSA	0	3	1	4	0
CBX6	CBX6	O95503	22q13.1	S	130	56651863	human	43.9	-	IRRCHRMsRRPLPRP	0	1	0	1	0
CBX6	CBX6	O95503	22q13.1	S	143	15408517	human	43.9	-	RPDPQGGsPGLRPPI	0	2	1	3	0
CBX6	CBX6	O95503	22q13.1	S	151	15408520	human	43.9	-	PGLRPPIsPFSEtVR	0	2	2	4	0
CBX6	CBX6	O95503	22q13.1	T	156	23090810	human	43.9	-	PIsPFSEtVRIINRK	0	0	1	1	0
CBX6	CBX6	O95503	22q13.1	S	246	33526265	human	43.9	-	PAPLVAPsPGKAEAS	0	4	0	4	0
CBX6	CBX6	O95503	22q13.1	S	280	4776788	human	43.9	-	SGSSGCPsPtPQsSD	0	4	0	4	0
CBX6	CBX6	O95503	22q13.1	T	282	36126367	human	43.9	-	SSGCPsPtPQsSDPD	0	1	0	1	0
CBX6	CBX6	O95503	22q13.1	S	285	34361505	human	43.9	-	CPsPtPQsSDPDDTP	0	0	1	1	0
CBX6	CBX6	O95503	22q13.1	S	301	4169593	human	43.9	-	KLLPETVsPsAPSWR	0	5	0	5	0
CBX6	CBX6	O95503	22q13.1	S	303	4169597	human	43.9	-	LPETVsPsAPSWREP	0	1	0	1	0
PRAMEF1	PRAMEF1	O95521	1p36.21	T	72	15413703	human	55.15	-	PLGSLMKtLHLETLK	0	0	2	2	0
PRAMEF1	PRAMEF1	O95521	1p36.21	S	314	34605630	human	55.15	-	EEDMKCLsQYPSLGy	0	0	1	1	0
PRAMEF1	PRAMEF1	O95521	1p36.21	Y	321	34605632	human	55.15	-	sQYPSLGyLKHLNLs	0	0	1	1	0
PRAMEF1	PRAMEF1	O95521	1p36.21	S	328	34605634	human	55.15	-	yLKHLNLsYVLLFRI	0	0	1	1	0
SLC2A10	GLUT10	O95528	20q13.12	S	217	50779781	human	56.91	Sugar_tr	GPGRPRYsFLDLFRA	0	1	0	1	0
SLC2A10	GLUT10	O95528	20q13.12	S	369	485000	human	56.91	-	DQREPILstAKKTKP	0	1	0	1	0
SLC2A10	GLUT10	O95528	20q13.12	T	370	485001	human	56.91	-	QREPILstAKKTKPH	0	1	0	1	0
SLC2A10	GLUT10	O95528	20q13.12	T	518	27449794	human	56.91	-	QFQKRRFtLsFGHRQ	0	3	0	3	0
SLC2A10	GLUT10	O95528	20q13.12	S	520	25293594	human	56.91	-	QKRRFtLsFGHRQNs	0	0	1	1	0
SLC2A10	GLUT10	O95528	20q13.12	S	527	27449791	human	56.91	-	sFGHRQNstGIPYSR	0	3	0	3	0
SLC2A10	GLUT10	O95528	20q13.12	T	528	485002	human	56.91	-	FGHRQNstGIPYSRI	0	1	0	1	0
NADK	NADK	O95544	1p36.33	S	15	31871702	human	49.23	-	MTMNKELsPDAAAYC	0	3	0	3	0
NADK	NADK	O95544	1p36.33	S	44	3072755	human	49.23	-	PIRGRAKsrsLsAsP	0	7	0	7	0
NADK	NADK	O95544	1p36.33	S	46	1210510	human	49.23	-	RGRAKsrsLsAsPAL	0	15	8	23	0
NADK	NADK	O95544	1p36.33	S	48	467325	human	49.23	-	RAKsrsLsAsPALGs	0	20	2	22	0
NADK	NADK	O95544	1p36.33	S	50	3178668	human	49.23	-	KsrsLsAsPALGstk	0	13	0	13	0
NADK	NADK	O95544	1p36.33	S	55	1210514	human	49.23	-	sAsPALGstkEFRRt	0	6	0	6	0
NADK	NADK	O95544	1p36.33	T	56	31909461	human	49.23	-	AsPALGstkEFRRtR	0	1	0	1	0
NADK	NADK	O95544	1p36.33	T	62	27456992	human	49.23	-	stkEFRRtRsLHGPC	0	4	0	4	0
NADK	NADK	O95544	1p36.33	S	64	467326	human	49.23	-	kEFRRtRsLHGPCPV	0	20	10	30	0
NADK	NADK	O95544	1p36.33	S	103	41453219	human	49.23	-	QRLTWNksPKSVLVI	0	1	0	1	0
NADK	NADK	O95544	1p36.33	Y	168	23252832	human	49.23	NAD_kinase	FCTFREDyDDISNQI	0	0	1	1	0
NADK	NADK	O95544	1p36.33	S	381	23252835	human	49.23	NAD_kinase	ARNTAWVsFDGRKRQ	0	0	1	1	0
TDP2	TTRAP	O95551	6p22.3	S	60	52421901	human	40.93	UBA_4	EMERALNsyFEPPVE	1	1	0	2	0
TDP2	TTRAP	O95551	6p22.3	Y	61	15565127	human	40.93	UBA_4	MERALNsyFEPPVEE	0	1	0	1	0
TDP2	TTRAP	O95551	6p22.3	Y	84	34426215	human	40.93	-	TISEPkTyVDLtNEE	0	0	1	1	0
TDP2	TTRAP	O95551	6p22.3	T	88	12563300	human	40.93	-	PkTyVDLtNEEtTDs	1	1	0	2	0
TDP2	TTRAP	O95551	6p22.3	T	92	12563301	human	40.93	-	VDLtNEEtTDsTTSK	1	1	0	2	0
TDP2	TTRAP	O95551	6p22.3	S	95	31084198	human	40.93	-	tNEEtTDsTTSKISP	0	1	0	1	0
TDP2	TTRAP	O95551	6p22.3	Y	139	462598	human	40.93	Exo_endo_phos	RARGVCSyLALYSPD	0	0	1	1	0
TDP2	TTRAP	O95551	6p22.3	Y	157	462599	human	40.93	Exo_endo_phos	LQEVIPPyySyLKKR	0	0	1	1	0
TDP2	TTRAP	O95551	6p22.3	Y	158	462600	human	40.93	Exo_endo_phos	QEVIPPyySyLKKRS	0	0	2	2	0
TDP2	TTRAP	O95551	6p22.3	Y	160	462601	human	40.93	Exo_endo_phos	VIPPyySyLKKRSSN	0	0	1	1	0
TDP2	TTRAP	O95551	6p22.3	S	254	23069801	human	40.93	Exo_endo_phos	kMQEAPEsATVIFAG	0	0	1	1	0
C1orf105	C1orf105	O95561	1q24.3	S	74	23088276	human	21.21	DUF4548	ARRNQCDsMLLRNQQ	0	0	1	1	0
SFT2D2	SFT2D2	O95562	1q24.2	S	9	12738036	human	17.78	-	DkLkkVLsGQDtEDR	0	15	1	16	0
SFT2D2	SFT2D2	O95562	1q24.2	T	13	15722685	human	17.78	-	kVLsGQDtEDRSGLS	0	4	0	4	0
SFT2D2	SFT2D2	O95562	1q24.2	T	32	23143669	human	17.78	-	ASSLSWStRIKGFIA	0	0	1	1	0
MPC2	MPC2	O95563	1q24.2	Y	85	50774353	human	14.28	MPC	TGFIWSRysLVIIPK	0	1	0	1	0
MPC2	MPC2	O95563	1q24.2	S	86	50774349	human	14.28	MPC	GFIWSRysLVIIPKN	0	1	0	1	0
METTL18	METTL18	O95568	1q24.2	T	18	10827353	human	42.15	-	DHLENELtPIRDGAL	0	0	1	1	0
METTL18	METTL18	O95568	1q24.2	S	36	10827356	human	42.15	-	SSKELSVsESQKGEE	0	1	1	2	0
METTL18	METTL18	O95568	1q24.2	S	49	50783505	human	42.15	-	EERDRKCsAEQFDLP	0	2	0	2	0
METTL18	METTL18	O95568	1q24.2	S	72	482616	human	42.15	-	SMENAAPsQDTDsPL	0	2	0	2	0
METTL18	METTL18	O95568	1q24.2	S	77	3178671	human	42.15	-	APsQDTDsPLSAAss	0	4	0	4	0
METTL18	METTL18	O95568	1q24.2	S	83	25285122	human	42.15	-	DsPLSAAssSRNLEP	0	0	1	1	0
METTL18	METTL18	O95568	1q24.2	S	84	25285124	human	42.15	-	sPLSAAssSRNLEPH	0	0	1	1	0
METTL18	METTL18	O95568	1q24.2	Y	297	23088351	human	42.15	Methyltransf_23	ILTSETIyNPDYYSN	0	0	1	1	0
ETHE1	ETHE1	O95571	19q13.31	S	14	3951324	human	27.87	-	RVARRQLsQRGGsGA	0	1	1	2	0
ETHE1	ETHE1	O95571	19q13.31	S	19	23103653	human	27.87	-	QLsQRGGsGAPILLR	0	5	1	6	0
ETHE1	ETHE1	O95571	19q13.31	Y	38	50778309	human	27.87	Lactamase_B	PVSCTFTyLLGDRES	0	1	0	1	0
ETHE1	ETHE1	O95571	19q13.31	Y	74	34352060	human	27.87	Lactamase_B	ELGLRLLyAVNTHCH	0	0	1	1	0
ETHE1	ETHE1	O95571	19q13.31	Y	175	55369173	human	27.87	Lactamase_B	QGCAkTLyHSVHEKI	0	1	0	1	0
ETHE1	ETHE1	O95571	19q13.31	S	218	56651867	human	27.87	-	LNPRLTLsCEEFVKI	0	1	0	1	0
ACSL3	ACSL3	O95573	2q36.1	S	6	50772522	human	80.42	-	__MNNHVsSKPSTMk	0	1	0	1	0
ACSL3	ACSL3	O95573	2q36.1	T	107	18006350	human	80.42	-	KNKRLLGtREVLNEE	0	1	0	1	0
ACSL3	ACSL3	O95573	2q36.1	Y	351	25281612	human	80.42	AMP-binding	SHGCRIGySsPQTLA	0	0	1	1	0
ACSL3	ACSL3	O95573	2q36.1	S	353	51389269	human	80.42	AMP-binding	GCRIGySsPQTLADQ	0	1	0	1	0
ACSL3	ACSL3	O95573	2q36.1	Y	516	55369177	human	80.42	AMP-binding	kNWEEGGyFNTDkPH	0	1	0	1	0
ACSL3	ACSL3	O95573	2q36.1	Y	591	471104	human	80.42	-	VKLQAGEyVsLGkVE	0	3	26	29	0
ACSL3	ACSL3	O95573	2q36.1	S	593	452599	human	80.42	-	LQAGEyVsLGkVEAA	0	1	0	1	0
ACSL3	ACSL3	O95573	2q36.1	S	683	4271965	human	80.42	-	IPVkIRLsPEPWtPE	0	15	0	15	0
ACSL3	ACSL3	O95573	2q36.1	T	688	478020	human	80.42	-	RLsPEPWtPEtGLVt	0	10	27	37	0
ACSL3	ACSL3	O95573	2q36.1	T	691	23079024	human	80.42	-	PEPWtPEtGLVtDAF	0	0	1	1	0
ACSL3	ACSL3	O95573	2q36.1	T	695	55369181	human	80.42	-	tPEtGLVtDAFkLKR	0	1	0	1	0
ACSL3	ACSL3	O95573	2q36.1	Y	709	15417500	human	80.42	-	RKELkTHyQADIERM	0	1	1	2	0
KLF8	KLF8	O95600	Xp11.21	S	48	56672701	human	39.31	-	EYRSNMTsPTLLDAN	2	0	0	2	0
KLF8	KLF8	O95600	Xp11.21	T	299	1217946	human	39.31	-	KAHRRIHtGEKPYKC	0	1	1	2	0
KLF8	KLF8	O95600	Xp11.21	S	342	14575339	human	39.31	zf-C2H2	RCTDCNRsFsRSDHL	0	2	0	2	0
KLF8	KLF8	O95600	Xp11.21	S	344	6421849	human	39.31	zf-C2H2	TDCNRsFsRSDHLSL	0	1	0	1	0
POLR1A	POLR1A	O95602	2p11.2	S	176	18014027	human	194.81	RNA_pol_Rpb1_1	VQNNLLGsQGAHVKN	0	1	5	6	0
POLR1A	POLR1A	O95602	2p11.2	S	240	27455039	human	194.81	RNA_pol_Rpb1_1	RTAGQkDsEPLGIEE	0	3	0	3	0
POLR1A	POLR1A	O95602	2p11.2	T	357	27455035	human	194.81	RNA_pol_Rpb1_1	kLPEEVAtPttDEEk	0	7	0	7	0
POLR1A	POLR1A	O95602	2p11.2	T	359	23133942	human	194.81	-	PEEVAtPttDEEkDS	0	3	1	4	0
POLR1A	POLR1A	O95602	2p11.2	T	360	14160819	human	194.81	-	EEVAtPttDEEkDSL	0	3	0	3	0
POLR1A	POLR1A	O95602	2p11.2	Y	839	55369185	human	194.81	RNA_pol_Rpb1_4	NLPEAASyDEVRGkW	0	1	0	1	0
POLR1A	POLR1A	O95602	2p11.2	S	934	41453739	human	194.81	RNA_pol_Rpb1_4	PLMASGksLPCFEPy	0	1	0	1	0
POLR1A	POLR1A	O95602	2p11.2	Y	941	15422443	human	194.81	RNA_pol_Rpb1_4	sLPCFEPyEFTPRAG	0	0	2	2	0
POLR1A	POLR1A	O95602	2p11.2	S	1042	25305772	human	194.81	RNA_pol_Rpb1_5	KQFPFLAsNYEVIMk	0	0	1	1	0
POLR1A	POLR1A	O95602	2p11.2	S	1058	23133928	human	194.81	RNA_pol_Rpb1_5	QHLHEVLsRADPkKA	0	0	1	1	0
POLR1A	POLR1A	O95602	2p11.2	S	1091	25305776	human	194.81	RNA_pol_Rpb1_5	LRRGAFLsysQkIQE	0	0	1	1	0
POLR1A	POLR1A	O95602	2p11.2	Y	1092	25305780	human	194.81	RNA_pol_Rpb1_5	RRGAFLsysQkIQEA	0	0	1	1	0
POLR1A	POLR1A	O95602	2p11.2	S	1093	25305784	human	194.81	RNA_pol_Rpb1_5	RGAFLsysQkIQEAV	0	0	1	1	0
POLR1A	POLR1A	O95602	2p11.2	Y	1125	5407658	human	194.81	RNA_pol_Rpb1_5	QEMLRMWyELDEESR	0	1	2	3	0
POLR1A	POLR1A	O95602	2p11.2	S	1185	23133931	human	194.81	RNA_pol_Rpb1_5	TEkSYEksELSLDrL	0	1	1	2	0
POLR1A	POLR1A	O95602	2p11.2	S	1256	34550448	human	194.81	RNA_pol_Rpb1_5	REILMVAsANIKTPM	0	0	1	1	0
POLR1A	POLR1A	O95602	2p11.2	T	1373	23133939	human	194.81	RNA_pol_Rpb1_5	NVNTRRAtQRDLDNA	0	0	5	5	0
POLR1A	POLR1A	O95602	2p11.2	S	1386	3178674	human	194.81	RNA_pol_Rpb1_5	NAGELGRsRGEQEGD	0	2	0	2	0
POLR1A	POLR1A	O95602	2p11.2	S	1413	55369189	human	194.81	RNA_pol_Rpb1_5	EEGDADAsDAKRKEK	0	1	0	1	0
POLR1A	POLR1A	O95602	2p11.2	S	1429	12667470	human	194.81	RNA_pol_Rpb1_5	EEEVDYEsEEEEERE	0	11	0	11	0
POLR1A	POLR1A	O95602	2p11.2	T	1487	83111402	human	194.81	RNA_pol_Rpb1_5	LTQPRkPtHsQEPQG	0	2	0	2	0
POLR1A	POLR1A	O95602	2p11.2	S	1489	23133934	human	194.81	RNA_pol_Rpb1_5	QPRkPtHsQEPQGPE	0	2	9	11	0
POLR1A	POLR1A	O95602	2p11.2	S	1546	23133936	human	194.81	RNA_pol_Rpb1_5	DMSSLVVsLAHGAVI	0	0	1	1	0
POLR1A	POLR1A	O95602	2p11.2	Y	1554	23133944	human	194.81	RNA_pol_Rpb1_5	LAHGAVIyATKGITR	0	0	1	1	0
POLR1A	POLR1A	O95602	2p11.2	T	1580	2525457	human	194.81	RNA_pol_Rpb1_5	EkELVLNtEGINLPE	0	1	0	1	0
POLR1A	POLR1A	O95602	2p11.2	S	1695	36125974	human	194.81	-	GSHDELRsPSACLVV	0	1	0	1	0
PCNT	PCNT	O95613	21q22.3	S	44	22350486	human	378.04	-	KTAKRKGsAVDASVQ	0	9	0	9	0
PCNT	PCNT	O95613	21q22.3	S	54	12667875	human	378.04	-	DASVQEEsPVTKEDs	0	3	0	3	0
PCNT	PCNT	O95613	21q22.3	S	61	36128087	human	378.04	-	sPVTKEDsALCGGGD	0	1	0	1	0
PCNT	PCNT	O95613	21q22.3	S	175	41453506	human	378.04	-	QRGMFTIsDHQPEQR	0	1	0	1	0
PCNT	PCNT	O95613	21q22.3	S	188	31088218	human	378.04	-	QRGMFTVsDHtPEQR	0	2	0	2	0
PCNT	PCNT	O95613	21q22.3	T	191	3727632	human	378.04	-	MFTVsDHtPEQRGIF	0	7	2	9	0
PCNT	PCNT	O95613	21q22.3	S	201	41287084	human	378.04	-	QRGIFTIsDHPAEQR	0	1	0	1	0
PCNT	PCNT	O95613	21q22.3	S	253	41453512	human	378.04	-	ELEALRLsLsNMHtA	0	1	0	1	0
PCNT	PCNT	O95613	21q22.3	S	255	31859938	human	378.04	-	EALRLsLsNMHtAQL	0	1	0	1	0
PCNT	PCNT	O95613	21q22.3	T	259	23130116	human	378.04	-	LsLsNMHtAQLELTQ	0	0	1	1	0
PCNT	PCNT	O95613	21q22.3	S	455	56651871	human	378.04	-	ELENLQAsYEDLKAQ	0	1	0	1	0
PCNT	PCNT	O95613	21q22.3	T	479	23130122	human	378.04	-	SQLDSARtSRQELSE	0	0	1	1	0
PCNT	PCNT	O95613	21q22.3	S	514	31082686	human	378.04	-	REKTQHEsELEQLRI	0	2	0	2	0
PCNT	PCNT	O95613	21q22.3	S	556	4693087	human	378.04	-	REDALLDsVEVGLsC	0	4	0	4	0
PCNT	PCNT	O95613	21q22.3	S	562	31883563	human	378.04	-	DsVEVGLsCVGLEEk	0	1	0	1	0
PCNT	PCNT	O95613	21q22.3	S	589	50786135	human	378.04	-	EPERHKEsLPRFQAE	0	2	0	2	0
PCNT	PCNT	O95613	21q22.3	S	610	34505840	human	378.04	-	HQLEALEsPLCIQHE	0	3	0	3	0
PCNT	PCNT	O95613	21q22.3	S	644	56651875	human	378.04	-	LEPSEGHsQELPWVH	0	1	0	1	0
PCNT	PCNT	O95613	21q22.3	S	682	18013616	human	378.04	-	TEHKVQLsLLQTELK	0	4	0	4	0
PCNT	PCNT	O95613	21q22.3	S	813	31880767	human	378.04	-	QILDLERsLtEQQGR	0	2	0	2	0
PCNT	PCNT	O95613	21q22.3	T	815	31859864	human	378.04	-	LDLERsLtEQQGRLQ	0	1	0	1	0
PCNT	PCNT	O95613	21q22.3	S	837	15413128	human	378.04	-	SDDALHCsQCGREPP	0	0	1	1	0
PCNT	PCNT	O95613	21q22.3	T	962	13309944	human	378.04	-	ADLGALEtRHLSSLD	0	1	0	1	0
PCNT	PCNT	O95613	21q22.3	S	1006	31876471	human	378.04	-	EQLWKkDsLHQTILT	0	1	0	1	0
PCNT	PCNT	O95613	21q22.3	S	1142	34506274	human	378.04	-	REGANLLsMLkADVN	0	1	0	1	0
PCNT	PCNT	O95613	21q22.3	T	1178	23130113	human	378.04	-	ETLRAAVtLRSRIGE	0	0	1	1	0
PCNT	PCNT	O95613	21q22.3	T	1209	25617502	human	378.04	-	TAPALEEtWSDVALP	1	0	0	1	0
PCNT	PCNT	O95613	21q22.3	T	1221	25617503	human	378.04	-	ALPELDRtLSECAEM	1	0	0	1	0
PCNT	PCNT	O95613	21q22.3	S	1235	25617500	human	378.04	-	MSSVAEIsSHMREsF	2	0	0	2	0
PCNT	PCNT	O95613	21q22.3	S	1241	25617501	human	378.04	-	IsSHMREsFLMsPES	2	0	0	2	0
PCNT	PCNT	O95613	21q22.3	S	1245	31081469	human	378.04	-	MREsFLMsPESVREC	0	2	0	2	0
PCNT	PCNT	O95613	21q22.3	S	1289	18013599	human	378.04	-	EEARQIHsRFEkEFs	0	2	0	2	0
PCNT	PCNT	O95613	21q22.3	S	1296	56651877	human	378.04	-	sRFEkEFsFkNEETA	0	1	0	1	0
PCNT	PCNT	O95613	21q22.3	S	1367	23130099	human	378.04	-	RLVLELEsLRRQLQQ	0	0	1	1	0
PCNT	PCNT	O95613	21q22.3	S	1430	31854308	human	378.04	-	KQAEKDRsALLSQMk	0	2	0	2	0
PCNT	PCNT	O95613	21q22.3	S	1632	41453504	human	378.04	-	CPEPPSGsPPEGPEI	0	2	0	2	0
PCNT	PCNT	O95613	21q22.3	S	1653	11088136	human	378.04	-	RALLRREsEVLDLKE	0	14	4	18	0
PCNT	PCNT	O95613	21q22.3	S	1671	34362790	human	378.04	-	KMKGDLEsKNEEILH	0	0	1	1	0
PCNT	PCNT	O95613	21q22.3	S	1688	38489165	human	378.04	-	LKLDMQNsQTAVsLR	0	1	1	2	0
PCNT	PCNT	O95613	21q22.3	S	1693	56651881	human	378.04	-	QNsQTAVsLRELEEE	0	1	0	1	0
PCNT	PCNT	O95613	21q22.3	S	1703	460369	human	378.04	-	ELEEENTsLkVIYTr	0	2	0	2	0
PCNT	PCNT	O95613	21q22.3	S	1770	56651883	human	378.04	-	VSDSQAGsLQSELLC	0	1	0	1	0
PCNT	PCNT	O95613	21q22.3	S	1814	480376	human	378.04	-	ADQERRHsQALEALQ	0	4	0	4	0
PCNT	PCNT	O95613	21q22.3	S	2044	18013602	human	378.04	-	VkNEMRLsLEDGGkG	0	6	0	6	0
PCNT	PCNT	O95613	21q22.3	S	2114	34499520	human	378.04	-	ESSWSDDsCDGEEPD	0	1	0	1	0
PCNT	PCNT	O95613	21q22.3	T	2155	31868625	human	378.04	-	DACDANTtPGGVTDV	0	2	0	2	0
PCNT	PCNT	O95613	21q22.3	S	2168	56651887	human	378.04	-	DVIKNWDsLIPDEMP	0	1	0	1	0
PCNT	PCNT	O95613	21q22.3	S	2177	14160769	human	378.04	-	IPDEMPDsPIQEKSE	0	11	0	11	0
PCNT	PCNT	O95613	21q22.3	S	2192	31083626	human	378.04	-	CQDMSLSsPTSVLGG	0	2	0	2	0
PCNT	PCNT	O95613	21q22.3	S	2204	22779859	human	378.04	-	LGGSRHQsHTAEAGP	0	0	2	2	0
PCNT	PCNT	O95613	21q22.3	S	2214	22777818	human	378.04	-	AEAGPRksPVGMLDL	0	7	4	11	0
PCNT	PCNT	O95613	21q22.3	S	2279	56651891	human	378.04	-	QGPGLLCsPGVSAAA	0	1	0	1	0
PCNT	PCNT	O95613	21q22.3	S	2327	14160766	human	378.04	-	DSQETLSsPPPGLEG	0	2	0	2	0
PCNT	PCNT	O95613	21q22.3	S	2339	31881322	human	378.04	-	LEGKADRsEKsDGsG	0	1	0	1	0
PCNT	PCNT	O95613	21q22.3	S	2342	23130102	human	378.04	-	KADRsEKsDGsGFGA	0	1	1	2	0
PCNT	PCNT	O95613	21q22.3	S	2345	31881325	human	378.04	-	RsEKsDGsGFGARLs	0	1	0	1	0
PCNT	PCNT	O95613	21q22.3	S	2352	25749089	human	378.04	-	sGFGARLsPGsGGPE	0	6	0	6	0
PCNT	PCNT	O95613	21q22.3	S	2355	17546915	human	378.04	-	GARLsPGsGGPEAQT	0	2	0	2	0
PCNT	PCNT	O95613	21q22.3	T	2367	3917977	human	378.04	-	AQTAGPVtPAsISGR	0	3	4	7	0
PCNT	PCNT	O95613	21q22.3	S	2370	15228467	human	378.04	-	AGPVtPAsISGRFQP	0	0	1	1	0
PCNT	PCNT	O95613	21q22.3	S	2433	27458245	human	378.04	-	EDEIQDIsLHGGkTQ	0	4	0	4	0
PCNT	PCNT	O95613	21q22.3	S	2477	18013607	human	378.04	-	VELQPRLsGsDLGGH	0	8	0	8	0
PCNT	PCNT	O95613	21q22.3	S	2479	18013604	human	378.04	-	LQPRLsGsDLGGHSs	0	3	0	3	0
PCNT	PCNT	O95613	21q22.3	S	2486	18013610	human	378.04	-	sDLGGHSsLLERLEK	0	4	0	4	0
PCNT	PCNT	O95613	21q22.3	S	2505	41453508	human	378.04	-	QGDLQEksLEHLRLP	0	2	0	2	0
PCNT	PCNT	O95613	21q22.3	S	2519	23130104	human	378.04	-	PDRSSLLsEIQALRA	0	0	1	1	0
PCNT	PCNT	O95613	21q22.3	T	2584	25304224	human	378.04	-	IAGDLQktLsEEQEK	0	0	1	1	0
PCNT	PCNT	O95613	21q22.3	S	2586	25304228	human	378.04	-	GDLQktLsEEQEKAN	0	0	1	1	0
PCNT	PCNT	O95613	21q22.3	S	2594	41287086	human	378.04	-	EEQEKANsVQkLLAA	0	1	0	1	0
PCNT	PCNT	O95613	21q22.3	S	2860	41287090	human	378.04	-	QkRELRCsLEREREk	0	1	0	1	0
PCNT	PCNT	O95613	21q22.3	S	2878	31860773	human	378.04	-	LQAELEQsHPRLKEQ	0	2	0	2	0
PCNT	PCNT	O95613	21q22.3	S	2894	36130799	human	378.04	-	GRKAARRsAEARQsP	0	1	0	1	0
PCNT	PCNT	O95613	21q22.3	S	2900	36137147	human	378.04	-	RsAEARQsPAAAEQW	0	2	0	2	0
PCNT	PCNT	O95613	21q22.3	S	2956	31879846	human	378.04	-	GSRLHLGsARRAAGs	0	5	0	5	0
PCNT	PCNT	O95613	21q22.3	S	2963	27458247	human	378.04	-	sARRAAGsDADHLRE	0	3	0	3	0
PCNT	PCNT	O95613	21q22.3	S	3014	56651895	human	378.04	-	SNEkAVMsLLHTLEE	0	1	0	1	0
PCNT	PCNT	O95613	21q22.3	S	3070	31085356	human	378.04	-	TQEkLELsRAVskLE	0	1	0	1	0
PCNT	PCNT	O95613	21q22.3	S	3074	31085359	human	378.04	-	LELsRAVskLEKLLk	0	1	0	1	0
PCNT	PCNT	O95613	21q22.3	S	3108	15422052	human	378.04	-	DETAPQSsLRRPDPG	0	0	1	1	0
PCNT	PCNT	O95613	21q22.3	Y	3139	477583	human	378.04	PACT_coil_coil	MEKLYLHyLRAESFR	0	1	1	2	0
PCNT	PCNT	O95613	21q22.3	S	3166	23130107	human	378.04	PACT_coil_coil	LIGGFQDsEQETLSM	0	0	1	1	0
PCNT	PCNT	O95613	21q22.3	T	3189	23130119	human	378.04	PACT_coil_coil	SKAERKItsRPFTRF	0	0	1	1	0
PCNT	PCNT	O95613	21q22.3	S	3190	23130110	human	378.04	PACT_coil_coil	KAERKItsRPFTRFR	0	0	1	1	0
PCNT	PCNT	O95613	21q22.3	S	3242	22350482	human	378.04	-	PRARQPQsPPRTREs	0	5	0	5	0
PCNT	PCNT	O95613	21q22.3	S	3249	56651899	human	378.04	-	sPPRTREsPPTRDVP	0	1	0	1	0
PCNT	PCNT	O95613	21q22.3	S	3274	25173063	human	378.04	-	RRLAAAAsPHsGGRA	0	8	0	8	0
PCNT	PCNT	O95613	21q22.3	S	3277	25173065	human	378.04	-	AAAAsPHsGGRAtPs	0	5	0	5	0
PCNT	PCNT	O95613	21q22.3	T	3282	31865760	human	378.04	-	PHsGGRAtPsPNsRL	0	4	0	4	0
PCNT	PCNT	O95613	21q22.3	S	3284	27458249	human	378.04	-	sGGRAtPsPNsRLER	0	5	0	5	0
PCNT	PCNT	O95613	21q22.3	S	3287	31865763	human	378.04	-	RAtPsPNsRLERsLT	0	1	0	1	0
PCNT	PCNT	O95613	21q22.3	S	3292	31889329	human	378.04	-	PNsRLERsLTASQDP	0	3	0	3	0
PCNT	PCNT	O95613	21q22.3	S	3302	18013613	human	378.04	-	ASQDPEHsLTEYIHH	0	4	0	4	0
PCNT	PCNT	O95613	21q22.3	S	3324	31855285	human	378.04	-	LGGVLPDsTskkSCH	0	1	0	1	0
PCNT	PCNT	O95613	21q22.3	S	3326	41287092	human	378.04	-	GVLPDsTskkSCHPM	0	1	0	1	0
YEATS4	YEATS4	O95619	12q15	S	12	34359744	human	26.5	-	MAEFGPDsGGRVkGV	0	0	1	1	0
DUS4L	DUS4L	O95620	7q22.3	T	44	25290020	human	35.82	Dus	YSKLAFRtLVRKysC	0	0	1	1	0
DUS4L	DUS4L	O95620	7q22.3	Y	49	25290023	human	35.82	Dus	FRtLVRKysCDLCYT	0	0	1	1	0
DUS4L	DUS4L	O95620	7q22.3	S	50	25290026	human	35.82	Dus	RtLVRKysCDLCYTP	0	0	1	1	0
DUS4L	DUS4L	O95620	7q22.3	S	291	23101032	human	35.82	Dus	YMMEKITsRQEKRVF	0	0	1	1	0
ADCY5	ADCY5	O95622	3q21.1	S	6	36419143	human	138.91	AC_N	__MSGSKsVsPPGYA	0	1	0	1	0
ADCY5	ADCY5	O95622	3q21.1	S	8	487182	human	138.91	AC_N	MSGSKsVsPPGYAAQ	0	1	0	1	0
ADCY5	ADCY5	O95622	3q21.1	T	62	27443018	human	138.91	AC_N	KKPGGAVtPQQQQRL	0	2	0	2	0
ADCY5	ADCY5	O95622	3q21.1	S	155	4712485	human	138.91	AC_N	GTEVRPRsVEVGLEE	0	1	0	1	0
ADCY5	ADCY5	O95622	3q21.1	T	368	10940954	human	138.91	AC_N	HLAIALRtNAQDQFL	0	1	0	1	0
ADCY5	ADCY5	O95622	3q21.1	S	567	23079811	human	138.91	Guanylate_cyc	NMRVGIHsGRVHCGV	0	0	1	1	0
ADCY5	ADCY5	O95622	3q21.1	S	1138	23079802	human	138.91	Guanylate_cyc	AASGLNDsTYDKVGK	0	0	1	1	0
ADCY5	ADCY5	O95622	3q21.1	T	1146	23079814	human	138.91	Guanylate_cyc	TYDKVGKtHIKALAD	0	0	1	1	0
ADCY5	ADCY5	O95622	3q21.1	Y	1164	23079817	human	138.91	Guanylate_cyc	KLMDQMKyINEHsFN	0	0	1	1	0
ADCY5	ADCY5	O95622	3q21.1	S	1169	23079805	human	138.91	Guanylate_cyc	MKyINEHsFNNFQMK	0	0	1	1	0
ADCY5	ADCY5	O95622	3q21.1	S	1207	23079808	human	138.91	Guanylate_cyc	GNTVNVAsRMDSTGV	0	0	1	1	0
ADCY5	ADCY5	O95622	3q21.1	Y	1252	3533013	human	138.91	Guanylate_cyc	GKGEMMTyFLNGGPP	0	0	2	2	0
ZBTB11	ZBTB11	O95625	3q12.3	Y	13	3668452	human	119.38	-	SYRAILRyLtNEREP	0	1	1	2	0
ZBTB11	ZBTB11	O95625	3q12.3	T	15	56651903	human	119.38	-	RAILRyLtNEREPYA	0	1	0	1	0
ZBTB11	ZBTB11	O95625	3q12.3	S	145	34504650	human	119.38	-	ELGLDLEsGEEsNEs	0	1	0	1	0
ZBTB11	ZBTB11	O95625	3q12.3	S	149	34504653	human	119.38	-	DLEsGEEsNEsEDDL	0	1	0	1	0
ZBTB11	ZBTB11	O95625	3q12.3	S	152	34504656	human	119.38	-	sGEEsNEsEDDLSNF	0	1	0	1	0
ZBTB11	ZBTB11	O95625	3q12.3	S	192	25317201	human	119.38	-	TkGVVKRssPkHCQA	0	0	1	1	0
ZBTB11	ZBTB11	O95625	3q12.3	S	193	25317204	human	119.38	-	kGVVKRssPkHCQAV	0	0	1	1	0
ZBTB11	ZBTB11	O95625	3q12.3	T	317	54368030	human	119.38	-	LMEEkQLtVYKkGEV	0	1	0	1	0
ZBTB11	ZBTB11	O95625	3q12.3	S	329	10782787	human	119.38	-	GEVQTVAsTQDLrVQ	0	0	1	1	0
ZBTB11	ZBTB11	O95625	3q12.3	S	448	3178680	human	119.38	-	LSKENVIsssPEDSG	0	1	0	1	0
ZBTB11	ZBTB11	O95625	3q12.3	S	449	3178683	human	119.38	-	SKENVIsssPEDSGM	0	1	0	1	0
ZBTB11	ZBTB11	O95625	3q12.3	S	450	41211558	human	119.38	-	KENVIsssPEDSGMG	0	1	0	1	0
ZBTB11	ZBTB11	O95625	3q12.3	S	511	15416798	human	119.38	-	RSRLRQRsVNEGAyI	0	5	10	15	0
ZBTB11	ZBTB11	O95625	3q12.3	Y	517	464340	human	119.38	-	RsVNEGAyIRLHKGM	0	1	4	5	0
ZBTB11	ZBTB11	O95625	3q12.3	S	537	28846310	human	119.38	-	KRKAVPKsAVQQVAQ	0	1	0	1	0
ZBTB11	ZBTB11	O95625	3q12.3	S	609	50793506	human	119.38	zf-C2H2_6	CKKQFQYsASLRAHL	0	1	0	1	0
ZBTB11	ZBTB11	O95625	3q12.3	T	674	41455447	human	119.38	zf-C2H2_6	RIHMLKHtGVKPHAC	0	1	0	1	0
ZBTB11	ZBTB11	O95625	3q12.3	T	730	31873694	human	119.38	-	QEHMSIHtGEsKYLC	0	2	0	2	0
ZBTB11	ZBTB11	O95625	3q12.3	S	733	31881792	human	119.38	-	MSIHtGEsKYLCSVC	0	1	0	1	0
ZBTB11	ZBTB11	O95625	3q12.3	S	815	34352633	human	119.38	-	DWYSHVKsHsVTEPY	0	0	1	1	0
ZBTB11	ZBTB11	O95625	3q12.3	S	817	31868187	human	119.38	-	YSHVKsHsVTEPYRC	0	4	1	5	0
ZBTB11	ZBTB11	O95625	3q12.3	S	1050	3178677	human	119.38	-	kVEVAHIsGGE____	0	9	0	9	0
ANP32D	ANP32D	O95626	12q13.11	T	15	18908653	human	14.81	LRR_9	HLELRNRtPsDVKEL	0	5	1	6	0
ANP32D	ANP32D	O95626	12q13.11	S	17	18908651	human	14.81	LRR_9	ELRNRtPsDVKELFL	0	3	11	14	0
ANP32D	ANP32D	O95626	12q13.11	S	96	22776852	human	14.81	LRR_9	NLIHLNLsGNKIkDL	0	0	1	1	0
ANP32D	ANP32D	O95626	12q13.11	S	104	27443648	human	14.81	LRR_9	GNKIkDLsTIEPLkK	0	5	0	5	0
CNOT4	CNOT4	O95628	7q33	S	2	18909570	human	63.51	-	______MsRsPDAKE	0	1	0	1	0
CNOT4	CNOT4	O95628	7q33	S	4	40509994	human	63.51	-	____MsRsPDAKEDP	0	2	0	2	0
CNOT4	CNOT4	O95628	7q33	S	71	460920	human	63.51	-	PAVYKPLsQEELQRI	0	6	7	13	0
CNOT4	CNOT4	O95628	7q33	Y	131	25287635	human	63.51	RRM_1	EVLKRPEyFGKFGKI	0	0	1	1	0
CNOT4	CNOT4	O95628	7q33	T	192	34358784	human	63.51	-	TLKASLGtTKYCSYF	0	0	1	1	0
CNOT4	CNOT4	O95628	7q33	S	255	31883802	human	63.51	-	NPNFLQLsTGsVDKN	0	1	0	1	0
CNOT4	CNOT4	O95628	7q33	S	258	31878183	human	63.51	-	FLQLsTGsVDKNKNK	0	2	0	2	0
CNOT4	CNOT4	O95628	7q33	T	299	17553553	human	63.51	-	QQISNSDtPsPPPGL	0	2	0	2	0
CNOT4	CNOT4	O95628	7q33	S	301	453940	human	63.51	-	ISNSDtPsPPPGLSK	0	6	0	6	0
CNOT4	CNOT4	O95628	7q33	S	317	23094835	human	63.51	-	NPVIPISsSNHSARs	0	0	1	1	0
CNOT4	CNOT4	O95628	7q33	S	324	3178689	human	63.51	-	sSNHSARsPFEGAVT	0	13	2	15	0
CNOT4	CNOT4	O95628	7q33	S	424	31087089	human	63.51	-	DLIEKELsVQDQPsL	0	1	0	1	0
CNOT4	CNOT4	O95628	7q33	S	430	11076618	human	63.51	-	LsVQDQPsLsPtsLQ	0	1	2	3	0
CNOT4	CNOT4	O95628	7q33	S	432	3178692	human	63.51	-	VQDQPsLsPtsLQNS	0	13	12	25	0
CNOT4	CNOT4	O95628	7q33	T	434	11092326	human	63.51	-	DQPsLsPtsLQNSsS	0	1	3	4	0
CNOT4	CNOT4	O95628	7q33	S	435	23094838	human	63.51	-	QPsLsPtsLQNSsSH	0	0	1	1	0
CNOT4	CNOT4	O95628	7q33	S	440	31886904	human	63.51	-	PtsLQNSsSHtTTAK	0	1	0	1	0
CNOT4	CNOT4	O95628	7q33	T	443	31880090	human	63.51	-	LQNSsSHtTTAKGPG	0	1	0	1	0
CNOT4	CNOT4	O95628	7q33	Y	486	23094841	human	63.51	-	FQQHrAVyNsFsFPG	0	0	2	2	0
CNOT4	CNOT4	O95628	7q33	S	488	34550193	human	63.51	-	QHrAVyNsFsFPGQA	0	0	2	2	0
CNOT4	CNOT4	O95628	7q33	S	490	3829418	human	63.51	-	rAVyNsFsFPGQAAr	0	3	24	27	0
STAMBP	AMSH	O95630	2p13.1	S	2	449847	human	48.08	-	______MsDHGDVSL	1	3	0	4	0
STAMBP	AMSH	O95630	2p13.1	S	19	15425058	human	48.08	USP8_dimer	EDRVRALsQLGSAVE	0	0	1	1	0
STAMBP	AMSH	O95630	2p13.1	S	39	23081567	human	48.08	USP8_dimer	PPRRYFRsGVEIIRM	0	0	1	1	0
STAMBP	AMSH	O95630	2p13.1	S	48	449848	human	48.08	USP8_dimer	VEIIRMAsIYSEEGN	1	2	19	22	0
STAMBP	AMSH	O95630	2p13.1	S	243	449849	human	48.08	-	SLkPGALsNsEsIPT	1	1	0	2	0
STAMBP	AMSH	O95630	2p13.1	S	245	449850	human	48.08	-	kPGALsNsEsIPTID	1	0	0	1	0
STAMBP	AMSH	O95630	2p13.1	S	247	449851	human	48.08	-	GALsNsEsIPTIDGL	1	4	0	5	0
STAMBP	AMSH	O95630	2p13.1	S	399	23081570	human	48.08	-	QkGFHPHsKDPPLFC	0	0	2	2	0
NTN1	NTN1	O95631	17p13.1	Y	387	40248086	human	67.75	Laminin_EGF	CHYCKEGyyRDMGKP	0	1	0	1	0
NTN1	NTN1	O95631	17p13.1	Y	388	40248089	human	67.75	Laminin_EGF	HYCKEGyyRDMGKPI	0	1	0	1	0
NTN1	NTN1	O95631	17p13.1	Y	490	462272	human	67.75	NTR	LKINMKKyCKKDYAV	0	0	2	2	0
FSTL3	FSTL3	O95633	19p13.3	S	205	31882212	human	27.66	Kazal_2	APCPVPSsPGQELCG	0	1	0	1	0
FSTL3	FSTL3	O95633	19p13.3	S	255	27449490	human	27.66	-	EEPPGGEsAEEEENF	0	4	0	4	0
CPSF4	CPSF4	O95639	7q22.1	S	7	18008274	human	30.25	-	_MQEIIAsVDHIKFD	0	1	0	1	0
CPSF4	CPSF4	O95639	7q22.1	S	61	9216131	human	30.25	zf-CCCH_3	MCPFRHIsGEKTVVC	0	0	2	2	0
CPSF4	CPSF4	O95639	7q22.1	Y	97	479295	human	30.25	zf-CCCH_3	MTKMPECyFYSKFGE	0	0	2	2	0
CPSF4	CPSF4	O95639	7q22.1	S	200	11089511	human	30.25	-	NNPPLQRsssLIQLT	0	2	3	5	0
CPSF4	CPSF4	O95639	7q22.1	S	201	15402899	human	30.25	-	NPPLQRsssLIQLTs	0	1	4	5	0
CPSF4	CPSF4	O95639	7q22.1	S	202	3178695	human	30.25	-	PPLQRsssLIQLTsQ	0	15	36	51	0
CPSF4	CPSF4	O95639	7q22.1	S	208	56817393	human	30.25	-	ssLIQLTsQNssPNQ	0	1	0	1	0
CPSF4	CPSF4	O95639	7q22.1	S	211	14159737	human	30.25	-	IQLTsQNssPNQQRT	0	1	3	4	0
CPSF4	CPSF4	O95639	7q22.1	S	212	3178698	human	30.25	-	QLTsQNssPNQQRTP	0	14	4	18	0
CPSF4	CPSF4	O95639	7q22.1	S	231	26418684	human	30.25	-	VMQSQNSsAGNRGPR	0	1	0	1	0
CPSF4	CPSF4	O95639	7q22.1	S	267	28791036	human	30.25	-	KGHLAFLsGQ_____	0	5	0	5	0
NFATC1	NFAT2	O95644	18q23	S	117	56629002	human	101.24	-	DGAPALEsPRIEITS	1	1	0	2	0
NFATC1	NFAT2	O95644	18q23	S	151	56629000	human	101.24	-	VLPSSKRsPSTATLs	2	1	0	3	0
NFATC1	NFAT2	O95644	18q23	S	158	50784815	human	101.24	-	sPSTATLsLPsLEAY	0	1	0	1	0
NFATC1	NFAT2	O95644	18q23	S	161	56629001	human	101.24	-	TATLsLPsLEAYRDP	2	1	0	3	0
NFATC1	NFAT2	O95644	18q23	S	169	25280018	human	101.24	-	LEAYRDPsCLsPASS	0	0	1	1	0
NFATC1	NFAT2	O95644	18q23	S	172	465577	human	101.24	-	YRDPsCLsPASSLSS	2	0	0	2	0
NFATC1	NFAT2	O95644	18q23	S	184	25280026	human	101.24	-	LSSRSCNsEAsSYES	0	0	1	1	0
NFATC1	NFAT2	O95644	18q23	S	187	465578	human	101.24	-	RSCNsEAsSYESNYS	1	0	1	2	0
NFATC1	NFAT2	O95644	18q23	Y	197	25280030	human	101.24	-	ESNYSYPyASPQTSP	0	0	1	1	0
NFATC1	NFAT2	O95644	18q23	S	211	56651907	human	101.24	-	PWQSPCVsPKTTDPE	0	1	0	1	0
NFATC1	NFAT2	O95644	18q23	S	233	4700861	human	101.24	-	GACTLLGsPRHsPST	0	16	2	18	0
NFATC1	NFAT2	O95644	18q23	S	237	4700867	human	101.24	-	LLGsPRHsPSTsPRA	0	3	0	3	0
NFATC1	NFAT2	O95644	18q23	S	241	4700879	human	101.24	-	PRHsPSTsPRAsVTE	1	1	0	2	0
NFATC1	NFAT2	O95644	18q23	S	245	448861	human	101.24	-	PSTsPRAsVTEEsWL	2	4	1	7	0
NFATC1	NFAT2	O95644	18q23	S	250	25280022	human	101.24	-	RAsVTEEsWLGARSs	0	1	2	3	0
NFATC1	NFAT2	O95644	18q23	S	257	40512526	human	101.24	-	sWLGARSsRPAsPCN	1	0	0	1	0
NFATC1	NFAT2	O95644	18q23	S	261	15412721	human	101.24	-	ARSsRPAsPCNKRKY	1	3	13	17	0
NFATC1	NFAT2	O95644	18q23	S	269	448862	human	101.24	-	PCNKRKYsLNGRQPP	2	3	1	6	0
NFATC1	NFAT2	O95644	18q23	S	278	41453273	human	101.24	-	NGRQPPYsPHHsPTP	2	2	0	4	0
NFATC1	NFAT2	O95644	18q23	S	282	41453276	human	101.24	-	PPYsPHHsPTPSPHG	0	2	0	2	0
NFATC1	NFAT2	O95644	18q23	S	290	56651910	human	101.24	-	PTPSPHGsPRVsVTD	0	1	0	1	0
NFATC1	NFAT2	O95644	18q23	S	294	448863	human	101.24	-	PHGsPRVsVTDDSWL	1	0	0	1	0
NFATC1	NFAT2	O95644	18q23	S	324	56629003	human	101.24	-	NALTTDSsLDLGDGV	1	1	0	2	0
NFATC1	NFAT2	O95644	18q23	S	345	40512529	human	101.24	-	TTLEQPPsVALkVEP	1	1	0	2	0
NFATC1	NFAT2	O95644	18q23	S	359	40268210	human	101.24	-	PVGEDLGsPPPPADF	0	5	0	5	0
NFATC1	NFAT2	O95644	18q23	Y	371	27427900	human	101.24	-	ADFAPEDySSFQHIR	2	0	0	2	0
NFATC1	NFAT2	O95644	18q23	Y	386	473798	human	101.24	-	kGGFCDQyLAVPQHP	0	0	5	5	0
NFATC1	NFAT2	O95644	18q23	Y	394	15230344	human	101.24	-	LAVPQHPyQWAkPKP	0	0	2	2	0
NFATC1	NFAT2	O95644	18q23	S	403	41453279	human	101.24	-	WAkPKPLsPTSYMsP	1	1	0	2	0
NFATC1	NFAT2	O95644	18q23	S	409	63036600	human	101.24	-	LsPTSYMsPTLPALD	1	0	0	1	0
NFATC1	NFAT2	O95644	18q23	Y	426	3913701	human	101.24	-	LPSHSGPyELRIEVQ	0	0	1	1	0
NFATC1	NFAT2	O95644	18q23	T	504	25302141	human	101.24	RHD_DNA_bind	ITGKTVStTSHEAIL	0	0	1	1	0
NFATC1	NFAT2	O95644	18q23	S	512	23254238	human	101.24	RHD_DNA_bind	TSHEAILsNTKVLEI	0	0	1	1	0
NFATC1	NFAT2	O95644	18q23	S	526	25302135	human	101.24	RHD_DNA_bind	IPLLPENsMRAVIDC	0	0	1	1	0
NFATC1	NFAT2	O95644	18q23	S	542	4700891	human	101.24	RHD_DNA_bind	GILkLRNsDIELRkG	0	6	4	10	0
NFATC1	NFAT2	O95644	18q23	S	670	23254242	human	101.24	RHD_dimer	FRNQRITsPVHVSFY	0	2	8	10	0
NFATC1	NFAT2	O95644	18q23	Y	709	454738	human	101.24	-	kTEPTDDyEPAPTCG	0	0	2	2	0
NFATC1	NFAT2	O95644	18q23	S	765	478568	human	101.24	-	MPAAPGVsPKLHDLs	0	4	0	4	0
NFATC1	NFAT2	O95644	18q23	S	772	50784818	human	101.24	-	sPKLHDLsPAAYTKG	0	2	0	2	0
NFATC1	NFAT2	O95644	18q23	S	813	56651913	human	101.24	-	PVATHPGsPGQPPPA	0	1	0	1	0
NFATC1	NFAT2	O95644	18q23	S	887	25173069	human	101.24	-	STVRRDEsPTAGPRL	0	5	0	5	0
NFATC1	NFAT2	O95644	18q23	S	903	25302139	human	101.24	-	PEVHEDGsPNLAPIP	0	5	1	6	0
NFATC1	NFAT2	O95644	18q23	T	912	25302145	human	101.24	-	NLAPIPVtVkREPEE	0	0	1	1	0
DIRAS3	DIRAS3	O95661	1p31.3	T	45	54209241	human	25.86	Ras	YRVVVVGtAGVGKST	0	1	0	1	0
DIRAS3	DIRAS3	O95661	1p31.3	Y	198	4140359	human	25.86	Ras	LFHMLLNyKKkPTTG	0	0	1	1	0
NTSR2	NTSR2	O95665	2p25.1	T	3	11135928	human	45.39	-	_____MEtSSPRPPR	0	0	1	1	0
NTSR2	NTSR2	O95665	2p25.1	S	13	11135932	human	45.39	-	PRPPRPSsNPGLSLD	0	0	1	1	0
NTSR2	NTSR2	O95665	2p25.1	S	53	23056721	human	45.39	TM; 7tm_1	GAAGNALsAHVVLKA	0	0	2	2	0
NTSR2	NTSR2	O95665	2p25.1	T	148	23256126	human	45.39	7tm_1	LRARSLLtPRRTRWL	0	0	1	1	0
NTSR2	NTSR2	O95665	2p25.1	Y	306	13309947	human	45.39	7tm_1; TM	LRAIVVMyVICWLPY	0	1	0	1	0
ATP6V1G2	ATP6V1G2	O95670	6p21.33	S	3	15719236	human	13.6	V-ATPase_G	_____MAsQSQGIQQ	0	4	0	4	0
ATP6V1G2	ATP6V1G2	O95670	6p21.33	Y	47	23085068	human	13.6	V-ATPase_G	AQMEVEQyRREREHE	0	0	1	1	0
ATP6V1G2	ATP6V1G2	O95670	6p21.33	S	57	56651915	human	13.6	V-ATPase_G	EREHEFQsKQQAAMG	0	1	0	1	0
ATP6V1G2	ATP6V1G2	O95670	6p21.33	S	65	15719242	human	13.6	V-ATPase_G	KQQAAMGsQGNLSAE	0	0	1	1	0
ATP6V1G2	ATP6V1G2	O95670	6p21.33	T	77	56651919	human	13.6	V-ATPase_G	SAEVEQAtRRQVQGM	0	1	0	1	0
ASMTL	ASMTL	O95671	Xp22.33 and Yp11.2	S	21	4275055	human	68.86	Maf	RVVLASAsPRRQEIL	0	19	0	19	0
ASMTL	ASMTL	O95671	Xp22.33 and Yp11.2	T	53	34361366	human	68.86	Maf	LDkASFAtPyGyAME	0	0	1	1	0
ASMTL	ASMTL	O95671	Xp22.33 and Yp11.2	Y	55	992415	human	68.86	Maf	kASFAtPyGyAMEtA	0	0	1	1	0
ASMTL	ASMTL	O95671	Xp22.33 and Yp11.2	Y	57	992419	human	68.86	Maf	SFAtPyGyAMEtAkQ	0	0	1	1	0
ASMTL	ASMTL	O95671	Xp22.33 and Yp11.2	T	61	34361368	human	68.86	Maf	PyGyAMEtAkQkALE	0	0	1	1	0
ASMTL	ASMTL	O95671	Xp22.33 and Yp11.2	Y	74	992423	human	68.86	Maf	LEVANrLyQkDLRAP	0	0	1	1	0
ASMTL	ASMTL	O95671	Xp22.33 and Yp11.2	Y	212	29652017	human	68.86	-	CKQLVKLyYPPRPED	0	1	0	1	0
ASMTL	ASMTL	O95671	Xp22.33 and Yp11.2	S	223	3178701	human	68.86	-	RPEDLRRsVkHDsIP	0	8	4	12	0
ASMTL	ASMTL	O95671	Xp22.33 and Yp11.2	S	228	3178704	human	68.86	-	RRsVkHDsIPAADtF	0	7	8	15	0
ASMTL	ASMTL	O95671	Xp22.33 and Yp11.2	T	234	3178707	human	68.86	-	DsIPAADtFEDLsDV	0	2	1	3	0
ASMTL	ASMTL	O95671	Xp22.33 and Yp11.2	S	239	2906815	human	68.86	-	ADtFEDLsDVEGGGS	0	33	22	55	0
ASMTL	ASMTL	O95671	Xp22.33 and Yp11.2	T	249	34500245	human	68.86	-	EGGGSEPtQRdAGsR	0	1	0	1	0
ASMTL	ASMTL	O95671	Xp22.33 and Yp11.2	S	255	27444248	human	68.86	-	PtQRdAGsRDEKAEA	0	2	0	2	0
ASMTL	ASMTL	O95671	Xp22.33 and Yp11.2	S	421	23084290	human	68.86	Methyltransf_2	FQDAYYQsPETRLRF	0	6	1	7	0
ASMTL	ASMTL	O95671	Xp22.33 and Yp11.2	Y	473	36419494	human	68.86	Methyltransf_2	ARELAREyPRMQVTV	0	1	0	1	0
ASMTL	ASMTL	O95671	Xp22.33 and Yp11.2	S	517	18006867	human	68.86	Methyltransf_2	FFRDPLPsAELYVLC	0	1	0	1	0
ASMTL	ASMTL	O95671	Xp22.33 and Yp11.2	T	557	23084292	human	68.86	Methyltransf_2	AGLLLVEtLLDEEkR	0	0	1	1	0
ASMTL	ASMTL	O95671	Xp22.33 and Yp11.2	S	573	18908800	human	68.86	Methyltransf_2	AQRALMQsLNMLVQt	0	1	0	1	0
ASMTL	ASMTL	O95671	Xp22.33 and Yp11.2	T	580	18908802	human	68.86	Methyltransf_2	sLNMLVQtEGkERSL	0	1	0	1	0
ECEL1	ECEL1	O95672	2q37.1	S	32	31069290	human	87.79	-	AGGARGAsLPPGFPL	0	1	0	1	0
ECEL1	ECEL1	O95672	2q37.1	Y	239	990870	human	87.79	Peptidase_M13_N	LYKAQGVySAAALFs	0	0	1	1	0
ECEL1	ECEL1	O95672	2q37.1	S	246	50830672	human	87.79	Peptidase_M13_N	ySAAALFsLTVsLDD	0	1	0	1	0
ECEL1	ECEL1	O95672	2q37.1	S	250	50830675	human	87.79	Peptidase_M13_N	ALFsLTVsLDDRNSS	0	1	0	1	0
ECEL1	ECEL1	O95672	2q37.1	Y	259	990874	human	87.79	Peptidase_M13_N	DDRNSSRyVIRIDQD	0	0	1	1	0
ECEL1	ECEL1	O95672	2q37.1	Y	400	34356938	human	87.79	Peptidase_M13_N	PHRVLHNyLVWRVVV	0	0	1	1	0
ECEL1	ECEL1	O95672	2q37.1	Y	573	3671498	human	87.79	Peptidase_M13	PPQALNAyYLPNKNQ	0	0	1	1	0
ECEL1	ECEL1	O95672	2q37.1	S	727	23101530	human	87.79	Peptidase_M13	CIKRRSQsIYLQVLt	0	0	1	1	0
ECEL1	ECEL1	O95672	2q37.1	T	734	23101533	human	87.79	Peptidase_M13	sIYLQVLtDKHAPEH	0	0	1	1	0
CDS2	CDS2	O95674	20p12.3	S	21	3178710	human	51.42	-	APPEDKEsEsEAKVD	0	25	1	26	0
CDS2	CDS2	O95674	20p12.3	S	23	2906755	human	51.42	-	PEDKEsEsEAKVDGE	0	4	1	5	0
CDS2	CDS2	O95674	20p12.3	T	31	3178713	human	51.42	-	EAKVDGEtAsDsEsR	0	5	1	6	0
CDS2	CDS2	O95674	20p12.3	S	33	487160	human	51.42	-	KVDGEtAsDsEsRAE	0	24	2	26	0
CDS2	CDS2	O95674	20p12.3	S	35	3177641	human	51.42	-	DGEtAsDsEsRAEsA	0	2	0	2	0
CDS2	CDS2	O95674	20p12.3	S	37	3177642	human	51.42	-	EtAsDsEsRAEsAPL	0	5	0	5	0
CDS2	CDS2	O95674	20p12.3	S	41	4771710	human	51.42	-	DsEsRAEsAPLPVsA	0	3	1	4	0
CDS2	CDS2	O95674	20p12.3	S	47	29576344	human	51.42	-	EsAPLPVsADDtPEV	0	1	1	2	0
CDS2	CDS2	O95674	20p12.3	T	51	4771716	human	51.42	-	LPVsADDtPEVLNRA	0	1	0	1	0
CDS2	CDS2	O95674	20p12.3	T	391	50830678	human	51.42	CTP_transf_1	DCQYLMAtFVNVYIA	0	1	0	1	0
CDS2	CDS2	O95674	20p12.3	T	439	18909358	human	51.42	-	LIDkGMLtsttEDE_	0	1	0	1	0
CDS2	CDS2	O95674	20p12.3	S	440	18909361	human	51.42	-	IDkGMLtsttEDE__	0	1	0	1	0
CDS2	CDS2	O95674	20p12.3	T	441	18909364	human	51.42	-	DkGMLtsttEDE___	0	1	0	1	0
CDS2	CDS2	O95674	20p12.3	T	442	18909367	human	51.42	-	kGMLtsttEDE____	0	1	0	1	0
EYA4	EYA4	O95677	6q23.2	S	4	5881555	human	69.51	-	____MEDsQDLNEQs	0	5	1	6	0
EYA4	EYA4	O95677	6q23.2	S	11	5881560	human	69.51	-	sQDLNEQsVKKtCTE	0	0	1	1	0
EYA4	EYA4	O95677	6q23.2	T	15	14159958	human	69.51	-	NEQsVKKtCTEsDVS	0	1	0	1	0
EYA4	EYA4	O95677	6q23.2	S	19	5881565	human	69.51	-	VKKtCTEsDVSQsQN	0	0	1	1	0
EYA4	EYA4	O95677	6q23.2	S	24	23103978	human	69.51	-	TEsDVSQsQNsRSME	0	0	2	2	0
EYA4	EYA4	O95677	6q23.2	S	27	23103981	human	69.51	-	DVSQsQNsRSMEMQD	0	0	2	2	0
EYA4	EYA4	O95677	6q23.2	S	37	30964250	human	69.51	-	MEMQDLAsPHtLVGG	0	3	0	3	0
EYA4	EYA4	O95677	6q23.2	T	40	31873885	human	69.51	-	QDLAsPHtLVGGGDt	0	1	0	1	0
EYA4	EYA4	O95677	6q23.2	T	47	31858963	human	69.51	-	tLVGGGDtPGSSKLE	0	2	0	2	0
EYA4	EYA4	O95677	6q23.2	S	128	31881192	human	69.51	-	TGSVITSsGYsPRsA	0	1	0	1	0
EYA4	EYA4	O95677	6q23.2	S	131	36131979	human	69.51	-	VITSsGYsPRsAHQY	0	1	0	1	0
EYA4	EYA4	O95677	6q23.2	S	134	36125103	human	69.51	-	SsGYsPRsAHQYsPQ	0	1	0	1	0
EYA4	EYA4	O95677	6q23.2	S	139	36124929	human	69.51	-	PRsAHQYsPQLYPSK	0	2	0	2	0
EYA4	EYA4	O95677	6q23.2	S	361	485374	human	69.51	-	RGRKNNPsPPPDSDL	0	20	0	20	0
EYA4	EYA4	O95677	6q23.2	T	522	23103987	human	69.51	Hydrolase	RAEIEGLtDSWLTNA	0	0	1	1	0
EYA4	EYA4	O95677	6q23.2	S	540	23103984	human	69.51	Hydrolase	LSIISTRsNCINVLV	0	0	1	1	0
KRT75	KRT75	O95678	12q13.13	S	6	11095528	human	59.56	-	__MSRQSsItFQsGS	0	0	1	1	0
KRT75	KRT75	O95678	12q13.13	T	8	11095533	human	59.56	-	MSRQSsItFQsGSRr	0	0	2	2	0
KRT75	KRT75	O95678	12q13.13	S	11	11095538	human	59.56	-	QSsItFQsGSRrGFs	0	0	1	1	0
KRT75	KRT75	O95678	12q13.13	S	18	56651923	human	59.56	Keratin_2_head	sGSRrGFsTTSAITP	0	1	0	1	0
KRT75	KRT75	O95678	12q13.13	S	34	12267036	human	59.56	Keratin_2_head	AGrSRFSsVsVARsA	0	0	1	1	0
KRT75	KRT75	O95678	12q13.13	S	36	83110627	human	59.56	Keratin_2_head	rSRFSsVsVARsAAG	0	1	0	1	0
KRT75	KRT75	O95678	12q13.13	S	40	41286564	human	59.56	Keratin_2_head	SsVsVARsAAGsGGL	0	2	0	2	0
KRT75	KRT75	O95678	12q13.13	S	44	41286568	human	59.56	Keratin_2_head	VARsAAGsGGLGRIS	0	1	0	1	0
KRT75	KRT75	O95678	12q13.13	S	56	56651927	human	59.56	Keratin_2_head	RISSAGAsFGsRsLY	0	1	0	1	0
KRT75	KRT75	O95678	12q13.13	S	59	23120166	human	59.56	Keratin_2_head	SAGAsFGsRsLYNLG	0	0	1	1	0
KRT75	KRT75	O95678	12q13.13	S	61	18260864	human	59.56	Keratin_2_head	GAsFGsRsLYNLGGA	0	3	0	3	0
KRT75	KRT75	O95678	12q13.13	S	72	4750513	human	59.56	Keratin_2_head	LGGAkRVsINGCGSS	0	2	0	2	0
KRT75	KRT75	O95678	12q13.13	T	155	50782376	human	59.56	Filament	EEREQIktLNNkFAs	0	2	0	2	0
KRT75	KRT75	O95678	12q13.13	S	162	2620100	human	59.56	Filament	tLNNkFAsFIDkVRF	0	13	13	26	0
KRT75	KRT75	O95678	12q13.13	T	191	56651931	human	59.56	Filament	LQEQGSRtVRQNLEP	0	1	0	1	0
KRT75	KRT75	O95678	12q13.13	Y	264	3586074	human	59.56	Filament	KKDVDAAyMNKVELE	0	1	8	9	0
KRT75	KRT75	O95678	12q13.13	T	297	22955322	human	59.56	Filament	AELSQLQtQVGDtSV	0	0	1	1	0
KRT75	KRT75	O95678	12q13.13	T	302	22955323	human	59.56	Filament	LQtQVGDtSVVLSMD	0	0	1	1	0
KRT75	KRT75	O95678	12q13.13	S	318	36703908	human	59.56	Filament	NRNLDLDsIIAEVkA	0	1	0	1	0
KRT75	KRT75	O95678	12q13.13	Y	327	3420302	human	59.56	Filament	IAEVkAQyEDIANRs	0	9	443	452	0
KRT75	KRT75	O95678	12q13.13	S	334	18667155	human	59.56	Filament	yEDIANRsRAEAESW	0	11	1	12	0
KRT75	KRT75	O95678	12q13.13	Y	342	3431439	human	59.56	Filament	RAEAESWyQtKyEEL	0	1	8	9	0
KRT75	KRT75	O95678	12q13.13	T	344	23120169	human	59.56	Filament	EAESWyQtKyEELQV	0	0	2	2	0
KRT75	KRT75	O95678	12q13.13	Y	346	3418571	human	59.56	Filament	ESWyQtKyEELQVtA	0	1	41	42	0
KRT75	KRT75	O95678	12q13.13	T	352	55369193	human	59.56	Filament	KyEELQVtAGRHGDD	0	1	0	1	0
KRT75	KRT75	O95678	12q13.13	S	383	18011373	human	59.56	Filament	RLRAEIDsVKKQCSS	0	1	0	1	0
KRT75	KRT75	O95678	12q13.13	Y	434	55369197	human	59.56	Filament	MARLLREyQELMNIK	0	1	0	1	0
KRT75	KRT75	O95678	12q13.13	S	532	56651935	human	59.56	-	SNRGLGGsGSSVKFV	0	1	0	1	0
KRT75	KRT75	O95678	12q13.13	S	545	83110631	human	59.56	-	FVSTTSSsQKSYTH_	0	1	0	1	0
FGFR1OP	FOP	O95684	6q27	T	4	20722692	human	43.06	-	____MAAtAAAVVAE	0	1	0	1	0
FGFR1OP	FOP	O95684	6q27	T	55	9299837	human	43.06	FOP_dimer	QEKVENKtPLVNEsL	0	3	1	4	0
FGFR1OP	FOP	O95684	6q27	S	61	20721700	human	43.06	FOP_dimer	KtPLVNEsLkKFLNT	0	1	0	1	0
FGFR1OP	FOP	O95684	6q27	T	143	34502996	human	43.06	-	QQKEKGPtTGEGALD	0	1	0	1	0
FGFR1OP	FOP	O95684	6q27	S	152	3178716	human	43.06	-	GEGALDLsDVHsPPK	0	8	4	12	0
FGFR1OP	FOP	O95684	6q27	S	156	451898	human	43.06	-	LDLsDVHsPPKsPEG	0	31	15	46	0
FGFR1OP	FOP	O95684	6q27	S	160	451899	human	43.06	-	DVHsPPKsPEGKtSA	0	32	19	51	0
FGFR1OP	FOP	O95684	6q27	T	165	10790432	human	43.06	-	PKsPEGKtSAQttPs	0	0	1	1	0
FGFR1OP	FOP	O95684	6q27	T	169	12268669	human	43.06	-	EGKtSAQttPsKIPR	0	2	0	2	0
FGFR1OP	FOP	O95684	6q27	T	170	7998351	human	43.06	-	GKtSAQttPsKIPRY	0	3	3	6	0
FGFR1OP	FOP	O95684	6q27	S	172	10790436	human	43.06	-	tSAQttPsKIPRYKG	0	0	2	2	0
FGFR1OP	FOP	O95684	6q27	S	202	3178719	human	43.06	-	ANDEANQsDtSVSLs	0	8	1	9	0
FGFR1OP	FOP	O95684	6q27	T	204	20721720	human	43.06	-	DEANQsDtSVSLsEP	0	2	0	2	0
FGFR1OP	FOP	O95684	6q27	S	209	20722350	human	43.06	-	sDtSVSLsEPKSkSS	0	3	0	3	0
FGFR1OP	FOP	O95684	6q27	S	228	31087352	human	43.06	-	SHETKIGsFLsNRtL	0	3	0	3	0
FGFR1OP	FOP	O95684	6q27	S	231	31866213	human	43.06	-	TKIGsFLsNRtLDGK	0	1	0	1	0
FGFR1OP	FOP	O95684	6q27	T	234	30978557	human	43.06	-	GsFLsNRtLDGKDKA	0	2	0	2	0
FGFR1OP	FOP	O95684	6q27	S	254	3178722	human	43.06	-	EDDMEGDsFFDDPIP	0	7	0	7	0
FGFR1OP	FOP	O95684	6q27	T	266	34425852	human	43.06	-	PIPKPEKtyGLRKEP	0	0	2	2	0
FGFR1OP	FOP	O95684	6q27	Y	267	34426368	human	43.06	-	IPKPEKtyGLRKEPR	0	0	2	2	0
FGFR1OP	FOP	O95684	6q27	S	279	23107913	human	43.06	-	EPRKQAGsLASLSDA	0	2	1	3	0
FGFR1OP	FOP	O95684	6q27	S	291	23107916	human	43.06	-	SDAPPLKsGLSSLAG	0	1	1	2	0
FGFR1OP	FOP	O95684	6q27	S	301	15419749	human	43.06	-	SSLAGAPsLKDSESK	0	4	1	5	0
FGFR1OP	FOP	O95684	6q27	S	326	20727498	human	43.06	-	LISDkIGsLGLGTGE	0	6	0	6	0
FGFR1OP	FOP	O95684	6q27	Y	337	463670	human	43.06	-	GTGEDDDyVDDFNsT	0	6	239	245	0
FGFR1OP	FOP	O95684	6q27	S	343	30976330	human	43.06	-	DyVDDFNsTSHRsEK	0	2	0	2	0
FGFR1OP	FOP	O95684	6q27	S	348	20727501	human	43.06	-	FNsTSHRsEKSEISI	0	2	0	2	0
FGFR1OP	FOP	O95684	6q27	S	389	23107919	human	43.06	-	DLTVSQLsDVADyLE	0	0	2	2	0
FGFR1OP	FOP	O95684	6q27	Y	394	15230613	human	43.06	-	QLsDVADyLEDVA__	0	0	4	4	0
PPP1R3D	PPP1R3D	O95685	20q13.33	S	6	31084974	human	32.56	-	__MSrGPssAVLPSA	0	1	0	1	0
PPP1R3D	PPP1R3D	O95685	20q13.33	S	7	158833611	human	32.56	-	_MSrGPssAVLPSAL	0	1	0	1	0
PPP1R3D	PPP1R3D	O95685	20q13.33	S	16	158833610	human	32.56	-	VLPSALGsRKLGPRs	0	1	0	1	0
PPP1R3D	PPP1R3D	O95685	20q13.33	S	23	3178725	human	32.56	-	sRKLGPRsLsCLsDL	0	7	0	7	0
PPP1R3D	PPP1R3D	O95685	20q13.33	S	25	3178728	human	32.56	-	KLGPRsLsCLsDLDG	0	11	1	12	0
PPP1R3D	PPP1R3D	O95685	20q13.33	S	28	3178731	human	32.56	-	PRsLsCLsDLDGGVA	0	8	3	11	0
PPP1R3D	PPP1R3D	O95685	20q13.33	S	46	10858923	human	32.56	-	RACRPPGsPGRAPPP	0	8	12	20	0
PPP1R3D	PPP1R3D	O95685	20q13.33	T	54	25306044	human	32.56	-	PGRAPPPtPAPSGCD	0	1	1	2	0
PPP1R3D	PPP1R3D	O95685	20q13.33	S	74	1983249	human	32.56	-	IILRRARsLPssPER	0	20	43	63	0
PPP1R3D	PPP1R3D	O95685	20q13.33	S	77	3178734	human	32.56	-	RRARsLPssPERRQK	0	8	30	38	0
PPP1R3D	PPP1R3D	O95685	20q13.33	S	78	1983252	human	32.56	-	RARsLPssPERRQKA	0	15	37	52	0
PPP1R3D	PPP1R3D	O95685	20q13.33	S	98	56651939	human	32.56	-	AACRPGCsQkLRVRF	0	1	0	1	0
PPP1R3D	PPP1R3D	O95685	20q13.33	S	133	17545052	human	32.56	-	SVPLHVLsRLAINSD	0	5	0	5	0
BRD1	BRD1	O95696	22q13.33	S	17	478591	human	119.52	-	GSAARHPssPCsVkH	0	1	19	20	0
BRD1	BRD1	O95696	22q13.33	S	18	471865	human	119.52	-	SAARHPssPCsVkHs	0	1	41	42	0
BRD1	BRD1	O95696	22q13.33	S	21	478592	human	119.52	-	RHPssPCsVkHsPtR	0	1	17	18	0
BRD1	BRD1	O95696	22q13.33	S	25	478593	human	119.52	-	sPCsVkHsPtREtLt	0	2	20	22	0
BRD1	BRD1	O95696	22q13.33	T	27	478612	human	119.52	-	CsVkHsPtREtLtyA	0	0	13	13	0
BRD1	BRD1	O95696	22q13.33	T	30	5814242	human	119.52	-	kHsPtREtLtyAQAQ	0	1	1	2	0
BRD1	BRD1	O95696	22q13.33	T	32	5817020	human	119.52	-	sPtREtLtyAQAQRM	0	0	3	3	0
BRD1	BRD1	O95696	22q13.33	Y	33	23086929	human	119.52	-	PtREtLtyAQAQRMV	0	0	1	1	0
BRD1	BRD1	O95696	22q13.33	S	106	31867983	human	119.52	EPL1	KKNEALPsAHGtPAS	0	1	0	1	0
BRD1	BRD1	O95696	22q13.33	T	110	31867986	human	119.52	EPL1	ALPsAHGtPASASAL	0	3	0	3	0
BRD1	BRD1	O95696	22q13.33	Y	127	3178740	human	119.52	EPL1	PKVRIVEysPPsAPR	0	1	0	1	0
BRD1	BRD1	O95696	22q13.33	S	128	4169601	human	119.52	EPL1	KVRIVEysPPsAPRR	0	26	1	27	0
BRD1	BRD1	O95696	22q13.33	S	131	12667301	human	119.52	EPL1	IVEysPPsAPRRPPV	0	3	0	3	0
BRD1	BRD1	O95696	22q13.33	Y	328	22776939	human	119.52	zf-HC5HC2H_2	ARWKLTCyLCkQKGV	0	0	4	4	0
BRD1	BRD1	O95696	22q13.33	S	415	5254302	human	119.52	-	NGVCRkEssVkTVRs	0	0	4	4	0
BRD1	BRD1	O95696	22q13.33	S	416	5254308	human	119.52	-	GVCRkEssVkTVRsT	0	0	1	1	0
BRD1	BRD1	O95696	22q13.33	S	422	5254314	human	119.52	-	ssVkTVRsTSKVRKK	0	0	1	1	0
BRD1	BRD1	O95696	22q13.33	T	446	23086926	human	119.52	-	EPCAVLPtVCAPyIP	0	0	1	1	0
BRD1	BRD1	O95696	22q13.33	Y	451	23086932	human	119.52	-	LPtVCAPyIPPQRLN	0	0	1	1	0
BRD1	BRD1	O95696	22q13.33	S	486	27444844	human	119.52	-	YWLLKRLsRNGAPLL	0	3	0	3	0
BRD1	BRD1	O95696	22q13.33	S	498	4167588	human	119.52	-	PLLRRLQssLQsQRS	0	3	27	30	0
BRD1	BRD1	O95696	22q13.33	S	499	15402419	human	119.52	-	LLRRLQssLQsQRSS	0	0	5	5	0
BRD1	BRD1	O95696	22q13.33	S	502	50613125	human	119.52	-	RLQssLQsQRSSQQR	0	0	3	3	0
BRD1	BRD1	O95696	22q13.33	S	801	480629	human	119.52	-	LLQPRKRsRstCGDs	0	1	24	25	0
BRD1	BRD1	O95696	22q13.33	S	803	480643	human	119.52	-	QPRKRsRstCGDsEV	0	5	81	86	0
BRD1	BRD1	O95696	22q13.33	T	804	4945030	human	119.52	-	PRKRsRstCGDsEVE	0	1	26	27	0
BRD1	BRD1	O95696	22q13.33	S	808	1855904	human	119.52	-	sRstCGDsEVEEEsP	0	9	36	45	0
BRD1	BRD1	O95696	22q13.33	S	814	4724028	human	119.52	-	DsEVEEEsPGKRLDA	0	6	13	19	0
BRD1	BRD1	O95696	22q13.33	S	832	23086920	human	119.52	-	NGFGGARsEQEPGGG	0	0	1	1	0
BRD1	BRD1	O95696	22q13.33	T	845	11054094	human	119.52	-	GGLGRKAtPRRRCAs	0	0	1	1	0
BRD1	BRD1	O95696	22q13.33	S	852	478709	human	119.52	-	tPRRRCAsEssIsss	0	4	242	246	0
BRD1	BRD1	O95696	22q13.33	S	854	3253061	human	119.52	-	RRRCAsEssIsssNs	0	2	29	31	0
BRD1	BRD1	O95696	22q13.33	S	855	3253065	human	119.52	-	RRCAsEssIsssNsP	0	2	42	44	0
BRD1	BRD1	O95696	22q13.33	S	857	4947955	human	119.52	-	CAsEssIsssNsPLC	0	2	16	18	0
BRD1	BRD1	O95696	22q13.33	S	858	4943287	human	119.52	-	AsEssIsssNsPLCD	0	2	23	25	0
BRD1	BRD1	O95696	22q13.33	S	859	9159387	human	119.52	-	sEssIsssNsPLCDS	0	0	5	5	0
BRD1	BRD1	O95696	22q13.33	S	861	10989114	human	119.52	-	ssIsssNsPLCDSsF	0	1	3	4	0
BRD1	BRD1	O95696	22q13.33	S	867	31865602	human	119.52	-	NsPLCDSsFNAPKCG	0	1	0	1	0
BRD1	BRD1	O95696	22q13.33	T	885	478106	human	119.52	-	PALVRRHtLEDRsEL	0	4	130	134	0
BRD1	BRD1	O95696	22q13.33	S	890	23086923	human	119.52	-	RHtLEDRsELISCIE	0	0	15	15	0
BRD1	BRD1	O95696	22q13.33	S	1026	18909053	human	119.52	PWWP	KMMEGRNssIRKAVR	0	1	0	1	0
BRD1	BRD1	O95696	22q13.33	S	1027	18909056	human	119.52	PWWP	MMEGRNssIRKAVRI	0	1	0	1	0
BRD1	BRD1	O95696	22q13.33	T	1051	3178737	human	119.52	-	SRVHGEPtsDLsDID	0	10	2	12	0
BRD1	BRD1	O95696	22q13.33	S	1052	467561	human	119.52	-	RVHGEPtsDLsDID_	0	14	2	16	0
BRD1	BRD1	O95696	22q13.33	S	1055	467562	human	119.52	-	GEPtsDLsDID____	0	23	9	32	0
APBB3	APBB3	O95704	5q31.3	T	438	23082674	human	52.59	-	ARLRLKRtssMDsPG	0	0	3	3	0
APBB3	APBB3	O95704	5q31.3	S	439	23082665	human	52.59	-	RLRLKRtssMDsPGG	0	0	3	3	0
APBB3	APBB3	O95704	5q31.3	S	440	23082668	human	52.59	-	LRLKRtssMDsPGGP	0	0	3	3	0
APBB3	APBB3	O95704	5q31.3	S	443	23082671	human	52.59	-	KRtssMDsPGGPLPL	0	0	3	3	0
APBB3	APBB3	O95704	5q31.3	T	463	50504926	human	52.59	-	GVGGAGAtPRKRGVF	0	0	1	1	0
POP4	POP4	O95707	19q12	Y	6	15230667	human	25.42	-	__MkSVIyHALsQkE	0	2	2	4	0
POP4	POP4	O95707	19q12	S	10	460860	human	25.42	-	SVIyHALsQkEANDs	0	13	22	35	0
POP4	POP4	O95707	19q12	S	17	31875883	human	25.42	-	sQkEANDsDVQPSGA	0	1	0	1	0
POP4	POP4	O95707	19q12	S	38	34370177	human	25.42	-	VRAFLkRstPRMsPQ	0	0	1	1	0
POP4	POP4	O95707	19q12	T	39	31890703	human	25.42	-	RAFLkRstPRMsPQA	0	1	1	2	0
POP4	POP4	O95707	19q12	S	43	31890706	human	25.42	-	kRstPRMsPQAREDQ	0	4	1	5	0
POP4	POP4	O95707	19q12	Y	60	34668336	human	25.42	-	RkAVVLEyFtRHKRK	0	1	1	2	0
POP4	POP4	O95707	19q12	T	62	34668339	human	25.42	-	AVVLEyFtRHKRKEK	0	0	1	1	0
POP4	POP4	O95707	19q12	S	145	36250748	human	25.42	UPF0086	AIISVTKsKCPSyVG	0	1	0	1	0
POP4	POP4	O95707	19q12	Y	150	36250751	human	25.42	UPF0086	TKsKCPSyVGITGIL	0	1	0	1	0
POP4	POP4	O95707	19q12	T	161	36250754	human	25.42	UPF0086	TGILLQEtKHIFkII	0	1	0	1	0
LY86	LY86	O95711	6p25.1	S	89	25299321	human	17.91	E1_DerP2_DerF2	FLDLALMsQGSSVLN	0	0	1	1	0
HERC2	HERC2	O95714	15q13.1	S	263	34366623	human	527.23	-	RATRFLRsVVTGDVH	0	0	1	1	0
HERC2	HERC2	O95714	15q13.1	T	272	20722688	human	527.23	-	VTGDVHGtPATkGPG	0	4	0	4	0
HERC2	HERC2	O95714	15q13.1	S	368	31882720	human	527.23	-	HLLSGPLsPNESFLR	0	4	0	4	0
HERC2	HERC2	O95714	15q13.1	T	405	11063431	human	527.23	-	AHLDRLAtPCMPPLC	0	0	1	1	0
HERC2	HERC2	O95714	15q13.1	T	647	18910837	human	527.23	RCC1	GGSDGCKtPKLIEkL	0	1	0	1	0
HERC2	HERC2	O95714	15q13.1	T	748	23112896	human	527.23	-	HFDTLRVtKPEPAAL	0	0	1	1	0
HERC2	HERC2	O95714	15q13.1	T	986	31863430	human	527.23	-	STFHRSRtPLDkDLI	0	3	0	3	0
HERC2	HERC2	O95714	15q13.1	S	1021	23112869	human	527.23	-	QLLRNIAsQtVARLK	0	0	1	1	0
HERC2	HERC2	O95714	15q13.1	T	1023	23112884	human	527.23	-	LRNIAsQtVARLKDV	0	0	1	1	0
HERC2	HERC2	O95714	15q13.1	S	1366	36135919	human	527.23	-	KDEDHCSsPGGtPAS	0	2	0	2	0
HERC2	HERC2	O95714	15q13.1	T	1370	36130173	human	527.23	-	HCSsPGGtPASkSRL	0	1	1	2	0
HERC2	HERC2	O95714	15q13.1	T	1472	471866	human	527.23	-	IEQVkHRtLPKSVVD	0	0	5	5	0
HERC2	HERC2	O95714	15q13.1	S	1539	7502305	human	527.23	-	SKFKLLSsLPRWRRI	0	1	2	3	0
HERC2	HERC2	O95714	15q13.1	S	1577	467988	human	527.23	-	EKIGNEEsDLEEACI	0	7	0	7	0
HERC2	HERC2	O95714	15q13.1	S	1588	470338	human	527.23	-	EACILPHsPINVDkR	0	9	2	11	0
HERC2	HERC2	O95714	15q13.1	S	1601	15448907	human	527.23	-	kRPIAIksPKDkWQP	0	5	0	5	0
HERC2	HERC2	O95714	15q13.1	S	1633	55369201	human	527.23	-	VQGLYPQsPLLSTIA	0	1	0	1	0
HERC2	HERC2	O95714	15q13.1	S	1791	23112872	human	527.23	-	RFLLVMLsMLTLQHG	0	0	1	1	0
HERC2	HERC2	O95714	15q13.1	T	1814	23112887	human	527.23	-	NSGMLALtQTALRLI	0	0	1	1	0
HERC2	HERC2	O95714	15q13.1	S	1835	31884820	human	527.23	-	VEEDMNAsAQGASAT	0	1	0	1	0
HERC2	HERC2	O95714	15q13.1	S	1938	3178743	human	527.23	-	LPAAAQPsAEDsDtE	0	4	0	4	0
HERC2	HERC2	O95714	15q13.1	S	1942	3178746	human	527.23	-	AQPsAEDsDtEDDsE	0	11	0	11	0
HERC2	HERC2	O95714	15q13.1	T	1944	3178755	human	527.23	-	PsAEDsDtEDDsEAE	0	8	0	8	0
HERC2	HERC2	O95714	15q13.1	S	1948	3178749	human	527.23	-	DsDtEDDsEAEQTER	0	5	0	5	0
HERC2	HERC2	O95714	15q13.1	S	2003	31875806	human	527.23	-	LLRMLVEsGTTDkTS	0	1	0	1	0
HERC2	HERC2	O95714	15q13.1	S	2011	23112875	human	527.23	-	GTTDkTSsPNRLVYR	0	1	1	2	0
HERC2	HERC2	O95714	15q13.1	S	2454	6421407	human	527.23	-	RVKRRKQsPVPALPI	0	15	2	17	0
HERC2	HERC2	O95714	15q13.1	T	2662	23112890	human	527.23	-	KYkWGSVtHQSVGVV	0	0	1	1	0
HERC2	HERC2	O95714	15q13.1	S	2772	56651943	human	527.23	-	KQLKRCHsSQPGMLL	0	1	0	1	0
HERC2	HERC2	O95714	15q13.1	S	2788	23112878	human	527.23	ANAPC10	SWSRMVKsLNVSSSV	0	0	1	1	0
HERC2	HERC2	O95714	15q13.1	S	2928	470339	human	527.23	-	AAVPFLAsDNEEEED	0	27	0	27	0
HERC2	HERC2	O95714	15q13.1	S	2953	41286221	human	527.23	-	KkAAGLEsAAtIRTK	0	1	0	1	0
HERC2	HERC2	O95714	15q13.1	T	2956	22777354	human	527.23	-	AGLEsAAtIRTKVFV	0	1	1	2	0
HERC2	HERC2	O95714	15q13.1	S	2978	41286225	human	527.23	-	QLGGLkGsKIKVPSF	0	1	0	1	0
HERC2	HERC2	O95714	15q13.1	S	3241	18910834	human	527.23	RCC1	YFRLGHGsDVHVRkP	0	1	0	1	0
HERC2	HERC2	O95714	15q13.1	S	3386	23112881	human	527.23	-	SLAkILLsLDGNLAK	0	0	1	1	0
HERC2	HERC2	O95714	15q13.1	S	3462	27450393	human	527.23	-	VDIEDRLsPNPWQEk	0	2	0	2	0
HERC2	HERC2	O95714	15q13.1	T	3480	28791170	human	527.23	-	VSSEDAVtPSAVtPS	0	3	0	3	0
HERC2	HERC2	O95714	15q13.1	T	3485	36123670	human	527.23	-	AVtPSAVtPSAPSAs	0	1	0	1	0
HERC2	HERC2	O95714	15q13.1	S	3492	28791166	human	527.23	-	tPSAPSAsARPFIPV	0	1	0	1	0
HERC2	HERC2	O95714	15q13.1	S	3647	11143071	human	527.23	-	VEFDRQCsTERRHDP	0	0	1	1	0
HERC2	HERC2	O95714	15q13.1	S	3674	34348215	human	527.23	-	VRSGREWsDWssELR	0	0	1	1	0
HERC2	HERC2	O95714	15q13.1	S	3677	34348218	human	527.23	-	GREWsDWssELRIPG	0	0	1	1	0
HERC2	HERC2	O95714	15q13.1	S	3678	34348221	human	527.23	-	REWsDWssELRIPGD	0	0	1	1	0
HERC2	HERC2	O95714	15q13.1	S	3764	36419642	human	527.23	-	LAACAQLsALAAsHR	0	1	0	1	0
HERC2	HERC2	O95714	15q13.1	S	3769	36419645	human	527.23	-	QLsALAAsHRMWALQ	0	1	0	1	0
HERC2	HERC2	O95714	15q13.1	T	4195	23112893	human	527.23	RCC1	PMKIDSLtGLGVVKV	0	0	1	1	0
HERC2	HERC2	O95714	15q13.1	S	4458	50323711	human	527.23	-	MSSFGPDsLLLPHRV	0	1	0	1	0
HERC2	HERC2	O95714	15q13.1	S	4566	34370037	human	527.23	HECT	WKQLAGMsLtIADLS	0	0	1	1	0
HERC2	HERC2	O95714	15q13.1	T	4568	34370040	human	527.23	HECT	QLAGMsLtIADLSEV	0	0	1	1	0
HERC2	HERC2	O95714	15q13.1	Y	4585	23112899	human	527.23	HECT	DFIPGLMyIRDNEAT	0	0	1	1	0
HERC2	HERC2	O95714	15q13.1	Y	4796	474237	human	527.23	-	KSIDTDDyARIALTG	0	0	27	27	0
HERC2	HERC2	O95714	15q13.1	S	4810	3177644	human	527.23	-	GEPAADDssDDsDNE	0	1	0	1	0
HERC2	HERC2	O95714	15q13.1	S	4811	3177645	human	527.23	-	EPAADDssDDsDNED	0	1	0	1	0
HERC2	HERC2	O95714	15q13.1	S	4814	3177643	human	527.23	-	ADDssDDsDNEDVDS	0	1	0	1	0
HERC2	HERC2	O95714	15q13.1	T	4827	12122400	human	527.23	-	DSFASDStQDYLTGH	2	0	0	2	0
CXCL14	CXCL14	O95715	5q31.1	S	12	23097040	human	13.08	-	PRRAPPVsMRLLAAA	0	0	1	1	0
CXCL14	CXCL14	O95715	5q31.1	T	72	23097042	human	13.08	IL8	EKMVIITtKSVSRYR	0	0	1	1	0
RAB3D	RAB3D	O95716	19p13.2	S	3	50787841	human	24.27	-	_____MAsAGDTQAG	0	2	0	2	0
RAB3D	RAB3D	O95716	19p13.2	Y	21	55369205	human	24.27	-	AADQNFDyMFKLLLI	0	1	0	1	0
RAB3D	RAB3D	O95716	19p13.2	T	78	83110861	human	24.27	Ras	IKLQIWDtAGQERYR	0	1	0	1	0
RAB3D	RAB3D	O95716	19p13.2	T	88	15413895	human	24.27	Ras	QERYRTItTAyYRGA	0	0	1	1	0
RAB3D	RAB3D	O95716	19p13.2	Y	91	15413898	human	24.27	Ras	YRTItTAyYRGAMGF	0	0	1	1	0
ESRRB	ERR2	O95718	14q24.3	T	395	18009471	human	48.05	Hormone_recep	RTGKLLLtLPLLRQT	0	2	0	2	0
SNAP29	SNAP29	O95721	22q11.21	S	7	56651947	human	28.97	-	_MSAYPksyNPFDDD	0	1	0	1	0
SNAP29	SNAP29	O95721	22q11.21	Y	8	40434567	human	28.97	-	MSAYPksyNPFDDDG	0	1	0	1	0
SNAP29	SNAP29	O95721	22q11.21	Y	44	11187412	human	28.97	-	APADrQQyLRQEVLR	0	0	2	2	0
SNAP29	SNAP29	O95721	22q11.21	T	56	23146959	human	28.97	V-SNARE_C	VLRRAEAtAAstsRs	0	0	1	1	0
SNAP29	SNAP29	O95721	22q11.21	S	59	23146953	human	28.97	V-SNARE_C	RAEAtAAstsRsLAL	0	0	1	1	0
SNAP29	SNAP29	O95721	22q11.21	T	60	23146962	human	28.97	V-SNARE_C	AEAtAAstsRsLALM	0	0	1	1	0
SNAP29	SNAP29	O95721	22q11.21	S	61	23146956	human	28.97	V-SNARE_C	EAtAAstsRsLALMy	0	0	1	1	0
SNAP29	SNAP29	O95721	22q11.21	S	63	31086673	human	28.97	V-SNARE_C	tAAstsRsLALMyES	0	3	0	3	0
SNAP29	SNAP29	O95721	22q11.21	Y	68	472975	human	28.97	V-SNARE_C	sRsLALMyESEKVGV	0	1	1	2	0
SNAP29	SNAP29	O95721	22q11.21	S	77	17550767	human	28.97	V-SNARE_C	SEKVGVAssEELARQ	0	4	0	4	0
SNAP29	SNAP29	O95721	22q11.21	S	78	31086647	human	28.97	V-SNARE_C	EKVGVAssEELARQR	0	3	0	3	0
SNAP29	SNAP29	O95721	22q11.21	S	105	56651951	human	28.97	V-SNARE_C	MDQDLkIsQkHINsI	1	1	0	2	0
SNAP29	SNAP29	O95721	22q11.21	S	111	18913817	human	28.97	V-SNARE_C	IsQkHINsIksVFGG	0	2	0	2	0
SNAP29	SNAP29	O95721	22q11.21	S	114	22640462	human	28.97	V-SNARE_C	kHINsIksVFGGLVN	0	3	0	3	0
SNAP29	SNAP29	O95721	22q11.21	Y	122	460052	human	28.97	-	VFGGLVNyFKSkPVE	0	3	65	68	0
SNAP29	SNAP29	O95721	22q11.21	T	130	15415217	human	28.97	-	FKSkPVEtPPEQNGt	0	3	2	5	0
SNAP29	SNAP29	O95721	22q11.21	T	137	7998727	human	28.97	-	tPPEQNGtLTSQPNN	0	1	0	1	0
SNAP29	SNAP29	O95721	22q11.21	S	153	34355088	human	28.97	SNAP-25	LkEAISTskEQEAky	0	0	1	1	0
SNAP29	SNAP29	O95721	22q11.21	Y	160	464341	human	28.97	SNAP-25	skEQEAkyQAsHPNL	0	2	18	20	0
SNAP29	SNAP29	O95721	22q11.21	S	163	4777707	human	28.97	SNAP-25	QEAkyQAsHPNLRkL	0	9	21	30	0
SNAP29	SNAP29	O95721	22q11.21	S	182	31085761	human	28.97	SNAP-25	PVPRGAGsAMstDAy	0	1	1	2	0
SNAP29	SNAP29	O95721	22q11.21	S	185	23146951	human	28.97	SNAP-25	RGAGsAMstDAyPkN	0	1	1	2	0
SNAP29	SNAP29	O95721	22q11.21	T	186	22779861	human	28.97	SNAP-25	GAGsAMstDAyPkNP	0	0	2	2	0
SNAP29	SNAP29	O95721	22q11.21	Y	189	460053	human	28.97	SNAP-25	sAMstDAyPkNPHLR	0	0	22	22	0
SNAP29	SNAP29	O95721	22q11.21	S	204	4777712	human	28.97	SNARE	AYHQKIDsNLDELsM	0	2	0	2	0
SNAP29	SNAP29	O95721	22q11.21	S	210	7103483	human	28.97	SNARE	DsNLDELsMGLGRLK	0	1	0	1	0
CRTAM	CRTAM	O95727	11q24.1	S	225	23096313	human	44.64	-	VTDEETAsDALERNs	0	0	1	1	0
CRTAM	CRTAM	O95727	11q24.1	S	232	23096316	human	44.64	-	sDALERNsLSsQDPQ	0	0	1	1	0
CRTAM	CRTAM	O95727	11q24.1	S	235	23096319	human	44.64	-	LERNsLSsQDPQQPT	0	0	1	1	0
CRTAM	CRTAM	O95727	11q24.1	S	286	25288145	human	44.64	-	LGLARKKsGILLLtL	0	0	1	1	0
CRTAM	CRTAM	O95727	11q24.1	T	292	25288148	human	44.64	TM	KsGILLLtLVsFLIF	0	0	1	1	0
CRTAM	CRTAM	O95727	11q24.1	S	295	25288151	human	44.64	TM	ILLLtLVsFLIFILF	0	0	1	1	0
CRTAM	CRTAM	O95727	11q24.1	T	370	54413743	human	44.64	-	KLYSEAKtKRKENVQ	0	1	0	1	0
CRTAM	CRTAM	O95727	11q24.1	S	379	54413746	human	44.64	-	RKENVQHsKLEEKHI	0	1	0	1	0
CPNE6	CPNE6	O95741	14q11.2	S	2	27722944	human	61.99	-	______MsDPEMGWV	0	1	0	1	0
OXSR1	OSR1	O95747	3p22.2	S	2	36705481	human	58.02	-	______MsEDSSALP	0	1	0	1	0
OXSR1	OSR1	O95747	3p22.2	T	185	456503	human	58.02	Pkinase	TRNKVRktFVGtPCW	6	5	49	60	0
OXSR1	OSR1	O95747	3p22.2	T	189	15412962	human	58.02	Pkinase	VRktFVGtPCWMAPE	0	0	24	24	0
OXSR1	OSR1	O95747	3p22.2	S	263	5007314	human	58.02	Pkinase	MLKKYGKsFRKMIsL	0	0	2	2	0
OXSR1	OSR1	O95747	3p22.2	S	269	27573519	human	58.02	Pkinase	KsFRKMIsLCLQKDP	0	1	0	1	0
OXSR1	OSR1	O95747	3p22.2	T	310	472479	human	58.02	-	kTLQRAPtIsERAKK	0	9	117	126	0
OXSR1	OSR1	O95747	3p22.2	S	312	11065326	human	58.02	-	LQRAPtIsERAKKVR	0	0	1	1	0
OXSR1	OSR1	O95747	3p22.2	S	324	14577334	human	58.02	-	KVRRVPGssGRLHKt	1	5	0	6	0
OXSR1	OSR1	O95747	3p22.2	S	325	456504	human	58.02	-	VRRVPGssGRLHKtE	7	7	0	14	0
OXSR1	OSR1	O95747	3p22.2	T	331	10787630	human	58.02	-	ssGRLHKtEDGGWEW	0	3	1	4	0
OXSR1	OSR1	O95747	3p22.2	S	339	449248	human	58.02	-	EDGGWEWsDDEFDEE	0	38	17	55	0
OXSR1	OSR1	O95747	3p22.2	S	347	14160709	human	58.02	-	DDEFDEEsEEGKAAI	0	2	0	2	0
OXSR1	OSR1	O95747	3p22.2	S	355	10787012	human	58.02	-	EEGKAAIsQLRsPRV	0	3	4	7	0
OXSR1	OSR1	O95747	3p22.2	S	359	10787016	human	58.02	-	AAIsQLRsPRVKESI	0	9	4	13	0
OXSR1	OSR1	O95747	3p22.2	S	369	18912342	human	58.02	-	VKESISNsELFPTTD	0	1	0	1	0
OXSR1	OSR1	O95747	3p22.2	S	425	31859883	human	58.02	-	AQALSSGsGsQEtKI	0	2	0	2	0
OXSR1	OSR1	O95747	3p22.2	S	427	481732	human	58.02	-	ALSSGsGsQEtKIPI	0	16	0	16	0
OXSR1	OSR1	O95747	3p22.2	T	430	31856430	human	58.02	-	SGsGsQEtKIPIsLV	0	1	0	1	0
OXSR1	OSR1	O95747	3p22.2	S	435	18912345	human	58.02	OSR1_C	QEtKIPIsLVLRLRN	0	1	0	1	0
OXSR1	OSR1	O95747	3p22.2	S	443	50785565	human	58.02	OSR1_C	LVLRLRNskKELNDI	0	1	0	1	0
OXSR1	OSR1	O95747	3p22.2	S	510	36136737	human	58.02	-	LASGVEGsDIPDDGK	0	1	0	1	0
GGPS1	GGPS1	O95749	1q42.3	Y	16	5589219	human	34.87	polyprenyl_synt	QRILLEPykYLLQLP	0	1	1	2	0
GGPS1	GGPS1	O95749	1q42.3	S	60	22350074	human	34.87	polyprenyl_synt	TEMLHNAsLLIDDIE	0	1	0	1	0
GGPS1	GGPS1	O95749	1q42.3	S	70	22350077	human	34.87	polyprenyl_synt	IDDIEDNskLRRGFP	0	1	0	1	0
GGPS1	GGPS1	O95749	1q42.3	S	87	13830842	human	34.87	polyprenyl_synt	HSIYGIPsVINsANy	0	1	0	1	0
GGPS1	GGPS1	O95749	1q42.3	S	91	13830845	human	34.87	polyprenyl_synt	GIPsVINsANyVYFL	0	1	0	1	0
GGPS1	GGPS1	O95749	1q42.3	Y	94	13830848	human	34.87	polyprenyl_synt	sVINsANyVYFLGLE	0	1	0	1	0
GGPS1	GGPS1	O95749	1q42.3	S	203	36125075	human	34.87	polyprenyl_synt	KEYSENksFCEDLTE	0	2	0	2	0
GGPS1	GGPS1	O95749	1q42.3	Y	272	465213	human	34.87	-	kELEAKAykQIDArG	0	0	1	1	0
FGF19	FGF19	O95750	11q13.3	S	185	23106816	human	24	-	DLRGHLEsDMFsSPL	0	0	1	1	0
FGF19	FGF19	O95750	11q13.3	S	189	23106819	human	24	-	HLEsDMFsSPLETDS	0	0	2	2	0
SEMA4F	SEMA4F	O95754	2p13.1	Y	78	23142769	human	83.51	Sema	DPASHTLyVGARDTI	0	0	1	1	0
SEMA4F	SEMA4F	O95754	2p13.1	S	178	23142757	human	83.51	Sema	PFEPAQRsAAVMAGG	0	0	1	1	0
SEMA4F	SEMA4F	O95754	2p13.1	Y	188	23142766	human	83.51	Sema	VMAGGVLyAAtVKNY	0	0	1	1	0
SEMA4F	SEMA4F	O95754	2p13.1	T	191	34349774	human	83.51	Sema	GGVLyAAtVKNYLGT	0	1	1	2	0
SEMA4F	SEMA4F	O95754	2p13.1	T	289	11165376	human	83.51	Sema	TLQQRWTtFLKADLL	0	0	1	1	0
SEMA4F	SEMA4F	O95754	2p13.1	Y	450	473131	human	83.51	Sema	TSLSGKEyDVLyLGT	0	0	4	4	0
SEMA4F	SEMA4F	O95754	2p13.1	Y	454	473132	human	83.51	Sema	GKEyDVLyLGTEDGH	0	0	4	4	0
SEMA4F	SEMA4F	O95754	2p13.1	S	735	23142760	human	83.51	-	LALAKRGsGFGGFsP	0	0	1	1	0
SEMA4F	SEMA4F	O95754	2p13.1	S	741	23142763	human	83.51	-	GsGFGGFsPPFLLDP	0	1	1	2	0
SEMA4F	SEMA4F	O95754	2p13.1	S	751	31882869	human	83.51	-	FLLDPCPsPAHIRLT	0	1	0	1	0
SEMA4F	SEMA4F	O95754	2p13.1	S	769	27458468	human	83.51	-	LATCDETsI______	0	1	0	1	0
RAB36	RAB36	O95755	22q11.23	T	23	14160893	human	36.32	-	SPTQTPPttstIRVA	0	1	0	1	0
RAB36	RAB36	O95755	22q11.23	T	24	14160895	human	36.32	-	PTQTPPttstIRVAR	0	1	0	1	0
RAB36	RAB36	O95755	22q11.23	S	25	14160897	human	36.32	-	TQTPPttstIRVARR	0	1	0	1	0
RAB36	RAB36	O95755	22q11.23	T	26	14160899	human	36.32	-	QTPPttstIRVARRS	0	1	0	1	0
RAB36	RAB36	O95755	22q11.23	S	69	18802105	human	36.32	-	LDCGRMRssLTPLGP	0	1	0	1	0
RAB36	RAB36	O95755	22q11.23	S	70	25306959	human	36.32	-	DCGRMRssLTPLGPP	0	0	1	1	0
HSPA4L	HSPA4L	O95757	4q28.1	S	20	4707778	human	94.51	HSP70	CYIAVARsGGIEtIA	0	1	0	1	0
HSPA4L	HSPA4L	O95757	4q28.1	T	25	155354764	human	94.51	HSP70	ARsGGIEtIANEYSD	0	1	0	1	0
HSPA4L	HSPA4L	O95757	4q28.1	S	54	34351874	human	94.51	HSP70	AIGNAAksQIVTNVR	0	0	3	3	0
HSPA4L	HSPA4L	O95757	4q28.1	S	74	486076	human	94.51	HSP70	FkKLHGRsFDDPIVQ	0	5	0	5	0
HSPA4L	HSPA4L	O95757	4q28.1	T	365	23114431	human	94.51	HSP70	FLkDISTtLNADEAV	0	0	1	1	0
HSPA4L	HSPA4L	O95757	4q28.1	S	384	18010715	human	94.51	HSP70	ALQCAILsPAFkVRE	0	9	0	9	0
HSPA4L	HSPA4L	O95757	4q28.1	S	508	31084470	human	94.51	HSP70	QNLEGDHsDAPMEtE	0	3	0	3	0
HSPA4L	HSPA4L	O95757	4q28.1	T	514	56651955	human	94.51	HSP70	HsDAPMEtETsFKNE	0	1	0	1	0
HSPA4L	HSPA4L	O95757	4q28.1	S	517	36121433	human	94.51	HSP70	APMEtETsFKNENKD	0	1	0	1	0
HSPA4L	HSPA4L	O95757	4q28.1	T	545	4707790	human	94.51	HSP70	QKCHAEHtPEEEIDH	0	4	0	4	0
HSPA4L	HSPA4L	O95757	4q28.1	T	571	3178761	human	94.51	HSP70; HSP70	KQDRLNQtLkKGKVK	0	4	2	6	0
HSPA4L	HSPA4L	O95757	4q28.1	S	579	4707796	human	94.51	HSP70; HSP70	LkKGKVKsIDLPIQS	0	6	0	6	0
HSPA4L	HSPA4L	O95757	4q28.1	S	587	36136209	human	94.51	HSP70; HSP70	IDLPIQSsLCRQLGQ	0	1	0	1	0
HSPA4L	HSPA4L	O95757	4q28.1	S	599	31081387	human	94.51	HSP70	LGQDLLNsyIENEGK	0	4	0	4	0
HSPA4L	HSPA4L	O95757	4q28.1	Y	600	31858107	human	94.51	HSP70	GQDLLNsyIENEGKM	0	1	0	1	0
HSPA4L	HSPA4L	O95757	4q28.1	Y	627	55369209	human	94.51	HSP70	AkNAVEEyVYDFRDR	0	1	0	1	0
HSPA4L	HSPA4L	O95757	4q28.1	Y	663	465174	human	94.51	HSP70	EDTENWLyEDGEDQP	0	0	9	9	0
HSPA4L	HSPA4L	O95757	4q28.1	Y	684	18010718	human	94.51	HSP70	KLQELKKyGQPIQMK	0	1	0	1	0
HSPA4L	HSPA4L	O95757	4q28.1	Y	692	18010721	human	94.51	HSP70	GQPIQMKyMEHEERP	0	1	0	1	0
HSPA4L	HSPA4L	O95757	4q28.1	Y	726	34349224	human	94.51	-	YRNKDERyDHLDPTE	0	1	1	2	0
HSPA4L	HSPA4L	O95757	4q28.1	T	761	481733	human	94.51	-	AQNkLSLtQDPVVKV	0	1	1	2	0
HSPA4L	HSPA4L	O95757	4q28.1	S	814	31087283	human	94.51	-	NGPMDGQsGTETKSD	0	2	0	2	0
PTBP3	ROD1	O95758	9q32	S	56	4750733	human	59.69	-	KRDRPPCsPsRVLHL	0	9	3	12	0
PTBP3	ROD1	O95758	9q32	S	58	10858926	human	59.69	-	DRPPCsPsRVLHLRk	0	0	1	1	0
PTBP3	ROD1	O95758	9q32	Y	113	6156276	human	59.69	-	AAVTMVNyYTPItPH	0	0	3	3	0
PTBP3	ROD1	O95758	9q32	T	118	15228426	human	59.69	-	VNyYTPItPHLRsQP	0	1	2	3	0
PTBP3	ROD1	O95758	9q32	S	123	23140164	human	59.69	-	PItPHLRsQPVyIQy	0	0	1	1	0
PTBP3	ROD1	O95758	9q32	Y	127	460054	human	59.69	-	HLRsQPVyIQysNHR	0	5	168	173	0
PTBP3	ROD1	O95758	9q32	Y	130	3415524	human	59.69	-	sQPVyIQysNHRELk	0	0	37	37	0
PTBP3	ROD1	O95758	9q32	S	131	36123934	human	59.69	-	QPVyIQysNHRELkt	0	2	0	2	0
PTBP3	ROD1	O95758	9q32	T	138	23140170	human	59.69	-	sNHRELktDNLPNQA	0	0	1	1	0
PTBP3	ROD1	O95758	9q32	Y	265	3661384	human	59.69	-	LTSLNVkyNNDksRD	0	0	1	1	0
PTBP3	ROD1	O95758	9q32	S	270	23140167	human	59.69	-	VkyNNDksRDFTRLD	0	0	1	1	0
PTBP3	ROD1	O95758	9q32	T	428	27462215	human	59.69	RRM_5	YGkVLRAtLSkHQAV	0	1	0	1	0
PTBP3	ROD1	O95758	9q32	T	448	18015022	human	59.69	RRM_5	GQEDQGLtkDFSNsP	0	1	0	1	0
PTBP3	ROD1	O95758	9q32	S	454	14579375	human	59.69	RRM_5	LtkDFSNsPLHRFKK	0	9	0	9	0
PTBP3	ROD1	O95758	9q32	S	464	18015025	human	59.69	-	HRFKKPGsKNFQNIF	0	1	1	2	0
PTBP3	ROD1	O95758	9q32	S	550	40513872	human	59.69	-	LRVSFSkstI_____	0	1	0	1	0
PTBP3	ROD1	O95758	9q32	T	551	40513876	human	59.69	-	RVSFSkstI______	0	1	0	1	0
TBC1D8	TBC1D8	O95759	2q11.2	S	460	56651959	human	130.84	-	LVTAFQQsGSQsPDS	0	1	0	1	0
TBC1D8	TBC1D8	O95759	2q11.2	S	464	36121981	human	130.84	-	FQQsGSQsPDSRMSR	0	1	0	1	0
TBC1D8	TBC1D8	O95759	2q11.2	S	509	18016639	human	130.84	RabGAP-TBC	VAMGIPEsLRGRLWL	0	0	1	1	0
TBC1D8	TBC1D8	O95759	2q11.2	Y	580	23052970	human	130.84	RabGAP-TBC	LRRVLTAyAHRNPKI	0	0	1	1	0
TBC1D8	TBC1D8	O95759	2q11.2	S	725	31825257	human	130.84	-	GQALMILsRFLDHIK	0	2	0	2	0
TBC1D8	TBC1D8	O95759	2q11.2	S	936	56651962	human	130.84	-	LTENDRDsQsPLRNP	0	1	0	1	0
TBC1D8	TBC1D8	O95759	2q11.2	S	938	27457424	human	130.84	-	ENDRDsQsPLRNPLL	0	1	0	1	0
TBC1D8	TBC1D8	O95759	2q11.2	S	1039	40722431	human	130.84	-	QRGSSSGsCSQECGE	0	1	0	1	0
TBC1D8	TBC1D8	O95759	2q11.2	S	1051	31082497	human	130.84	-	CGEELRAsAPsPEDS	0	1	0	1	0
TBC1D8	TBC1D8	O95759	2q11.2	S	1054	27457421	human	130.84	-	ELRAsAPsPEDSVFA	0	2	0	2	0
TBC1D8	TBC1D8	O95759	2q11.2	S	1131	56651965	human	130.84	-	TFEMSHQsQSELKLS	0	1	0	1	0
STARD3NL	STARD3NL	O95772	7p14.1	T	13	14581175	human	26.65	-	EDMENALtGsQssHA	0	1	0	1	0
STARD3NL	STARD3NL	O95772	7p14.1	S	15	14581163	human	26.65	-	MENALtGsQssHAsL	0	7	0	7	0
STARD3NL	STARD3NL	O95772	7p14.1	S	17	14581169	human	26.65	-	NALtGsQssHAsLRN	0	5	0	5	0
STARD3NL	STARD3NL	O95772	7p14.1	S	18	14581172	human	26.65	-	ALtGsQssHAsLRNI	0	6	0	6	0
STARD3NL	STARD3NL	O95772	7p14.1	S	21	10404895	human	26.65	-	GsQssHAsLRNIHsI	0	14	1	15	0
STARD3NL	STARD3NL	O95772	7p14.1	S	27	12738610	human	26.65	-	AsLRNIHsINPTQLM	0	4	0	4	0
STARD3NL	STARD3NL	O95772	7p14.1	S	39	1974208	human	26.65	-	QLMARIEsyEGREKk	0	9	5	14	0
STARD3NL	STARD3NL	O95772	7p14.1	Y	40	23149105	human	26.65	-	LMARIEsyEGREKkG	0	0	4	4	0
STARD3NL	STARD3NL	O95772	7p14.1	S	193	4148934	human	26.65	MENTAL	LLIVQDAsERAALIP	0	19	2	21	0
STARD3NL	STARD3NL	O95772	7p14.1	S	210	9316269	human	26.65	MENTAL	LSDGQFYsPPEsEAG	0	7	1	8	0
STARD3NL	STARD3NL	O95772	7p14.1	S	214	9316273	human	26.65	MENTAL	QFYsPPEsEAGsEEA	0	7	1	8	0
STARD3NL	STARD3NL	O95772	7p14.1	S	218	14581166	human	26.65	-	PPEsEAGsEEAEEKQ	0	7	2	9	0
STARD3NL	STARD3NL	O95772	7p14.1	S	227	31085025	human	26.65	-	EAEEKQDsEkPLLEL	0	2	0	2	0
LSM8	LSM8	O95777	7q31.31	S	18	31861823	human	10.4	LSM	RTVAVITsDGRMIVG	0	1	0	1	0
LSM8	LSM8	O95777	7q31.31	S	47	5862736	human	10.4	LSM	ESHERVFsssQGVEQ	0	0	1	1	0
LSM8	LSM8	O95777	7q31.31	S	48	5860563	human	10.4	LSM	SHERVFsssQGVEQV	0	0	4	4	0
LSM8	LSM8	O95777	7q31.31	S	49	3828468	human	10.4	LSM	HERVFsssQGVEQVV	0	0	7	7	0
LSM8	LSM8	O95777	7q31.31	T	77	55369213	human	10.4	-	IGEIDEEtDSALDLG	0	1	0	1	0
ZNF682	ZNF682	O95780	19p12	Y	37	50795093	human	58.36	KRAB	RkVMLENyRNLVsLG	0	1	0	1	0
ZNF682	ZNF682	O95780	19p12	S	42	50795089	human	58.36	KRAB	ENyRNLVsLGLtVSK	0	1	0	1	0
ZNF682	ZNF682	O95780	19p12	T	46	50795091	human	58.36	-	NLVsLGLtVSKPELI	0	1	0	1	0
ZNF682	ZNF682	O95780	19p12	S	54	23076874	human	58.36	-	VSKPELIsRLEQRQE	0	0	1	1	0
ZNF682	ZNF682	O95780	19p12	S	105	56651968	human	58.36	-	VILRRYGsCGLEDLH	0	1	0	1	0
ZNF682	ZNF682	O95780	19p12	S	189	34359916	human	58.36	zf-C2H2	FKSHSGLsyHKIIHt	0	0	1	1	0
ZNF682	ZNF682	O95780	19p12	Y	190	34359918	human	58.36	zf-C2H2	KSHSGLsyHKIIHtE	0	0	1	1	0
ZNF682	ZNF682	O95780	19p12	T	196	34359920	human	58.36	-	syHKIIHtEEKLCIC	0	0	1	1	0
ZNF682	ZNF682	O95780	19p12	T	209	25320186	human	58.36	-	ICEECGKtFKWFSYL	0	0	1	1	0
ZNF682	ZNF682	O95780	19p12	T	224	5039501	human	58.36	-	TKHKRIHtGEkPYkC	0	2	1	3	0
ZNF682	ZNF682	O95780	19p12	T	252	5039505	human	58.36	-	TKHKRIHtGEkPYkC	0	2	1	3	0
ZNF682	ZNF682	O95780	19p12	T	280	5244560	human	58.36	-	VRHKKIHtGEKPYTC	0	0	2	2	0
ZNF682	ZNF682	O95780	19p12	T	334	25320184	human	58.36	zf-C2H2	LLTIHERtHtGEkPY	0	0	2	2	0
ZNF682	ZNF682	O95780	19p12	T	336	15417256	human	58.36	-	TIHERtHtGEkPYkC	0	1	1	2	0
ZNF682	ZNF682	O95780	19p12	S	364	56651970	human	58.36	-	TEHKVIHsGEkPYKC	0	1	0	1	0
ZNF682	ZNF682	O95780	19p12	T	392	5039509	human	58.36	-	TKHKRIHtGEkPYkC	0	2	1	3	0
ZNF682	ZNF682	O95780	19p12	T	420	5039513	human	58.36	-	TEHKRIHtGEKPYNC	0	2	1	3	0
AP2A1	AP2A1	O95782	19q13.33	S	5	56651972	human	107.55	-	___MPAVskGDGMRG	0	1	0	1	0
AP2A1	AP2A1	O95782	19q13.33	S	18	56651976	human	107.55	-	RGLAVFIsDIrNCKS	0	1	0	1	0
AP2A1	AP2A1	O95782	19q13.33	S	167	18908679	human	107.55	Adaptin_N	SMDSVkQsAALCLLR	0	1	0	1	0
AP2A1	AP2A1	O95782	19q13.33	S	179	23082489	human	107.55	Adaptin_N	LLRLYkAsPDLVPMG	0	0	1	1	0
AP2A1	AP2A1	O95782	19q13.33	T	189	50773243	human	107.55	Adaptin_N	LVPMGEWtARVVHLL	0	1	0	1	0
AP2A1	AP2A1	O95782	19q13.33	S	234	18908682	human	107.55	Adaptin_N	SLAVSRLsRIVSSAS	0	4	0	4	0
AP2A1	AP2A1	O95782	19q13.33	S	358	4703756	human	107.55	Adaptin_N	ESMCTLAsSEFSHEA	0	0	1	1	0
AP2A1	AP2A1	O95782	19q13.33	Y	412	477249	human	107.55	Adaptin_N	IVSEMLRyLETADyA	0	0	1	1	0
AP2A1	AP2A1	O95782	19q13.33	Y	418	477251	human	107.55	Adaptin_N	RyLETADyAIREEIV	0	1	1	2	0
AP2A1	AP2A1	O95782	19q13.33	Y	456	55369216	human	107.55	Adaptin_N	LIRIAGDyVSEEVWY	0	1	0	1	0
AP2A1	AP2A1	O95782	19q13.33	S	517	41156715	human	107.55	Adaptin_N	LIAGDPRssPPVQFS	0	1	0	1	0
AP2A1	AP2A1	O95782	19q13.33	S	518	27443727	human	107.55	Adaptin_N	IAGDPRssPPVQFSL	0	1	0	1	0
AP2A1	AP2A1	O95782	19q13.33	S	567	38487827	human	107.55	Adaptin_N	QGVLRAGsQLrNADV	0	0	4	4	0
AP2A1	AP2A1	O95782	19q13.33	S	611	27443723	human	107.55	-	PFPERESsILAKLKR	0	1	0	1	0
AP2A1	AP2A1	O95782	19q13.33	S	626	4271485	human	107.55	-	KkGPGAGsALDDGRR	0	1	1	2	0
AP2A1	AP2A1	O95782	19q13.33	S	636	3558852	human	107.55	-	DDGRRDPssNDINGG	0	0	1	1	0
AP2A1	AP2A1	O95782	19q13.33	S	637	4271488	human	107.55	-	DGRRDPssNDINGGM	0	0	1	1	0
AP2A1	AP2A1	O95782	19q13.33	T	647	3558855	human	107.55	-	INGGMEPtPStVstP	0	0	1	1	0
AP2A1	AP2A1	O95782	19q13.33	T	650	456692	human	107.55	-	GMEPtPStVstPsPs	0	0	1	1	0
AP2A1	AP2A1	O95782	19q13.33	S	652	456690	human	107.55	-	EPtPStVstPsPsAD	0	6	2	8	0
AP2A1	AP2A1	O95782	19q13.33	T	653	456693	human	107.55	-	PtPStVstPsPsADL	0	7	8	15	0
AP2A1	AP2A1	O95782	19q13.33	S	655	456691	human	107.55	-	PStVstPsPsADLLG	0	12	5	17	0
AP2A1	AP2A1	O95782	19q13.33	S	657	4270522	human	107.55	-	tVstPsPsADLLGLR	0	2	0	2	0
AP2A1	AP2A1	O95782	19q13.33	T	836	15718966	human	107.55	Alpha_adaptinC2	ECLRDFLtPPLLSVR	0	1	1	2	0
AP2A1	AP2A1	O95782	19q13.33	T	868	17434982	human	107.55	Alpha_adaptin_C	INKFFQPtEMAAQDF	0	0	1	1	0
WIZ	WIZ	O95785	19p13.12	S	824	34499677	human	178.67	-	SAAEQPPsPLGREPG	0	1	0	1	0
WIZ	WIZ	O95785	19p13.12	S	891	23073676	human	178.67	zf-C2H2_4	GLSSHARsHLRQLGV	0	0	1	1	0
WIZ	WIZ	O95785	19p13.12	S	968	27460699	human	178.67	-	AVNKAIksPPGFSAk	0	5	0	5	0
WIZ	WIZ	O95785	19p13.12	S	982	31866825	human	178.67	-	kGLGHPPssPLLKkt	0	5	0	5	0
WIZ	WIZ	O95785	19p13.12	S	983	4699701	human	178.67	-	GLGHPPssPLLKktP	0	8	0	8	0
WIZ	WIZ	O95785	19p13.12	T	989	10852549	human	178.67	-	ssPLLKktPLALAGs	0	2	0	2	0
WIZ	WIZ	O95785	19p13.12	S	996	483172	human	178.67	-	tPLALAGsPtPKNPE	0	26	0	26	0
WIZ	WIZ	O95785	19p13.12	T	998	483174	human	178.67	-	LALAGsPtPKNPEDK	0	11	0	11	0
WIZ	WIZ	O95785	19p13.12	S	1006	3178764	human	178.67	-	PKNPEDKsPQLsLsP	0	21	1	22	0
WIZ	WIZ	O95785	19p13.12	S	1010	14582892	human	178.67	-	EDKsPQLsLsPRPAs	0	8	0	8	0
WIZ	WIZ	O95785	19p13.12	S	1012	476024	human	178.67	-	KsPQLsLsPRPAsPK	0	30	1	31	0
WIZ	WIZ	O95785	19p13.12	S	1017	476025	human	178.67	-	sLsPRPAsPKAQWPQ	0	33	1	34	0
WIZ	WIZ	O95785	19p13.12	S	1025	31081593	human	178.67	-	PKAQWPQsEDEGPLN	0	2	0	2	0
WIZ	WIZ	O95785	19p13.12	S	1064	23073667	human	178.67	zf-C2H2_4	GLSSHARsHLRQMGV	0	0	1	1	0
WIZ	WIZ	O95785	19p13.12	T	1072	50793274	human	178.67	-	HLRQMGVtEWYVNGs	0	1	0	1	0
WIZ	WIZ	O95785	19p13.12	S	1079	18017720	human	178.67	-	tEWYVNGsPIDTLRE	0	5	0	5	0
WIZ	WIZ	O95785	19p13.12	S	1106	12720039	human	178.67	-	PPNPPGPsPkALAkM	0	12	0	12	0
WIZ	WIZ	O95785	19p13.12	S	1121	31863454	human	178.67	-	MGGAGPGssLEARsP	0	1	0	1	0
WIZ	WIZ	O95785	19p13.12	S	1122	3178767	human	178.67	-	GGAGPGssLEARsPs	0	2	0	2	0
WIZ	WIZ	O95785	19p13.12	S	1127	460310	human	178.67	-	GssLEARsPsDLHIs	0	15	0	15	0
WIZ	WIZ	O95785	19p13.12	S	1129	483171	human	178.67	-	sLEARsPsDLHIsPL	0	8	0	8	0
WIZ	WIZ	O95785	19p13.12	S	1134	460311	human	178.67	-	sPsDLHIsPLAkkLP	0	27	0	27	0
WIZ	WIZ	O95785	19p13.12	S	1146	3178770	human	178.67	-	kLPPPPGsPLGHsPt	0	23	4	27	0
WIZ	WIZ	O95785	19p13.12	S	1151	3178773	human	178.67	-	PGsPLGHsPtAsPPP	0	10	2	12	0
WIZ	WIZ	O95785	19p13.12	T	1153	3178779	human	178.67	-	sPLGHsPtAsPPPtA	0	3	0	3	0
WIZ	WIZ	O95785	19p13.12	S	1155	3178776	human	178.67	-	LGHsPtAsPPPtARk	0	5	1	6	0
WIZ	WIZ	O95785	19p13.12	T	1159	23073679	human	178.67	-	PtAsPPPtARkMFPG	0	1	2	3	0
WIZ	WIZ	O95785	19p13.12	S	1171	23073670	human	178.67	-	FPGLAAPsLPKKLkP	0	0	1	1	0
WIZ	WIZ	O95785	19p13.12	S	1218	30974102	human	178.67	-	DMTPLNLsSRAEPVR	0	1	0	1	0
WIZ	WIZ	O95785	19p13.12	S	1248	23073673	human	178.67	zf-C2H2_4	GLSSHARsHLRQMGV	0	0	1	1	0
WIZ	WIZ	O95785	19p13.12	S	1263	18017723	human	178.67	-	TEWSVNGsPIDTLRE	0	6	0	6	0
WIZ	WIZ	O95785	19p13.12	S	1309	4272037	human	178.67	-	VAPGPVQsPLPLsPL	0	6	0	6	0
WIZ	WIZ	O95785	19p13.12	S	1314	4272040	human	178.67	-	VQsPLPLsPLAGRPG	0	6	0	6	0
WIZ	WIZ	O95785	19p13.12	S	1335	31880367	human	178.67	-	AQVPRELsLtPItGA	0	3	0	3	0
WIZ	WIZ	O95785	19p13.12	T	1337	483173	human	178.67	-	VPRELsLtPItGAKP	0	11	1	12	0
WIZ	WIZ	O95785	19p13.12	T	1340	31854633	human	178.67	-	ELsLtPItGAKPSAt	0	1	0	1	0
WIZ	WIZ	O95785	19p13.12	T	1347	31854636	human	178.67	-	tGAKPSAtGyLGsVA	0	1	0	1	0
WIZ	WIZ	O95785	19p13.12	Y	1349	31880370	human	178.67	-	AKPSAtGyLGsVAAk	0	1	0	1	0
WIZ	WIZ	O95785	19p13.12	S	1352	31868387	human	178.67	-	SAtGyLGsVAAkRPL	0	2	0	2	0
WIZ	WIZ	O95785	19p13.12	S	1393	31860559	human	178.67	-	LHEKTSHsSTEACCE	0	1	0	1	0
WIZ	WIZ	O95785	19p13.12	S	1480	5859558	human	178.67	-	RDSDKRPsLGLAPGG	0	9	2	11	0
WIZ	WIZ	O95785	19p13.12	S	1517	3177646	human	178.67	-	GERPLAAsPPGtVkA	0	13	14	27	0
WIZ	WIZ	O95785	19p13.12	T	1521	15416698	human	178.67	-	LAAsPPGtVkAEEHQ	0	1	2	3	0
WIZ	WIZ	O95785	19p13.12	Y	1594	3800636	human	178.67	-	VKFVGNIyTLkCRFC	0	0	1	1	0
DDX58	DDX58	O95786	9p21.1	S	8	12613701	human	106.6	CARD_2	MTTEQRRsLQAFQDY	6	6	0	12	0
DDX58	DDX58	O95786	9p21.1	Y	40	5585807	human	106.6	CARD_2	FREEEVQyIQAEkNN	0	0	1	1	0
DDX58	DDX58	O95786	9p21.1	T	170	12613700	human	106.6	CARD_2	DkENWPktLkLALEk	8	1	0	9	0
DDX58	DDX58	O95786	9p21.1	T	197	12613702	human	106.6	-	kGIkDVEtEDLEDKM	0	1	0	1	0
DDX58	DDX58	O95786	9p21.1	S	468	50776977	human	106.6	-	RKVESRIsDKFKyII	0	1	0	1	0
DDX58	DDX58	O95786	9p21.1	Y	473	50776981	human	106.6	-	RIsDKFKyIIAQLMR	0	1	0	1	0
DDX58	DDX58	O95786	9p21.1	S	654	63044902	human	106.6	Helicase_C	IEGNPkLsFLkPGIL	0	1	0	1	0
DDX58	DDX58	O95786	9p21.1	T	667	63044900	human	106.6	Helicase_C	ILTGRGktNQNtGMt	1	1	0	2	0
DDX58	DDX58	O95786	9p21.1	T	671	63044901	human	106.6	Helicase_C	RGktNQNtGMtLPAQ	0	1	0	1	0
DDX58	DDX58	O95786	9p21.1	T	674	63044904	human	106.6	Helicase_C	tNQNtGMtLPAQkCI	0	1	0	1	0
DDX58	DDX58	O95786	9p21.1	S	764	63044903	human	106.6	-	kEkMMNDsILRLQtW	0	2	0	2	0
DDX58	DDX58	O95786	9p21.1	T	770	17484200	human	106.6	-	DsILRLQtWDEAVFR	1	2	0	3	0
DDX58	DDX58	O95786	9p21.1	S	854	17484202	human	106.6	RIG-I_C-RD	HPKPkQFssFEkRAK	1	1	0	2	0
DDX58	DDX58	O95786	9p21.1	S	855	17484201	human	106.6	RIG-I_C-RD	PKPkQFssFEkRAKI	1	3	0	4	0
DDX58	DDX58	O95786	9p21.1	Y	879	3659983	human	106.6	RIG-I_C-RD	DWGIHVKykTFEIPV	0	0	1	1	0
ZMYM6	ZMYM6	O95789	1p34.3	S	167	23075343	human	148.09	zf-FCS	YPSKDFCsQSCLSsY	0	0	1	1	0
ZMYM6	ZMYM6	O95789	1p34.3	S	173	23075346	human	148.09	zf-FCS	CsQSCLSsYELkKKP	0	0	1	1	0
ZMYM6	ZMYM6	O95789	1p34.3	S	256	5274924	human	148.09	-	CQSQKVFsSTsVTAY	0	0	1	1	0
ZMYM6	ZMYM6	O95789	1p34.3	S	259	5274928	human	148.09	-	QKVFsSTsVTAYKQN	0	0	1	1	0
ZMYM6	ZMYM6	O95789	1p34.3	S	278	5274932	human	148.09	-	PPYALGksLRPSAEM	0	0	1	1	0
ZMYM6	ZMYM6	O95789	1p34.3	S	397	31083336	human	148.09	-	GGNTSAVsPSSIRGS	0	2	0	2	0
ZMYM6	ZMYM6	O95789	1p34.3	Y	514	23075352	human	148.09	-	FGERWGNyCkMCSYC	0	0	1	1	0
ZMYM6	ZMYM6	O95789	1p34.3	T	646	2525460	human	148.09	-	ATLSTGNtNsVLKGA	0	1	0	1	0
ZMYM6	ZMYM6	O95789	1p34.3	S	648	23075349	human	148.09	-	LSTGNtNsVLKGAVt	0	0	1	1	0
ZMYM6	ZMYM6	O95789	1p34.3	T	655	2525463	human	148.09	-	sVLKGAVtKEAAKII	0	1	0	1	0
ZMYM6	ZMYM6	O95789	1p34.3	S	676	34365861	human	148.09	-	EDAMkFPssQssQPS	0	0	1	1	0
ZMYM6	ZMYM6	O95789	1p34.3	S	677	34365863	human	148.09	-	DAMkFPssQssQPSR	0	0	1	1	0
ZMYM6	ZMYM6	O95789	1p34.3	S	679	34365865	human	148.09	-	MkFPssQssQPSRLL	0	0	1	1	0
ZMYM6	ZMYM6	O95789	1p34.3	S	680	34365868	human	148.09	-	kFPssQssQPSRLLK	0	0	1	1	0
ZMYM6	ZMYM6	O95789	1p34.3	S	730	27460721	human	148.09	-	KNDAELDsPPSKKKR	0	3	0	3	0
ZMYM6	ZMYM6	O95789	1p34.3	S	759	36135710	human	148.09	-	GFIICPGsKESSPRP	0	1	0	1	0
ZMYM6	ZMYM6	O95789	1p34.3	S	786	56651980	human	148.09	-	NMKPANLsHHLKTKH	0	1	0	1	0
STAU1	STAU	O95793	20q13.13	S	2	608970592	human	63.18	-	______MsQVQVQVQ	0	1	0	1	0
STAU1	STAU	O95793	20q13.13	Y	116	5558660	human	63.18	dsrm	GGAYPPryFyPFPVP	0	0	1	1	0
STAU1	STAU	O95793	20q13.13	Y	118	5558665	human	63.18	dsrm	AYPPryFyPFPVPPL	0	0	1	1	0
STAU1	STAU	O95793	20q13.13	S	176	27457918	human	63.18	-	LEVNGREsEEENLNK	0	8	0	8	0
STAU1	STAU	O95793	20q13.13	S	221	23149179	human	63.18	dsrm	KNFVTKVsVGEFVGE	0	0	1	1	0
STAU1	STAU	O95793	20q13.13	T	277	23149185	human	63.18	-	kPIVkPQtsPEyGQG	0	3	1	4	0
STAU1	STAU	O95793	20q13.13	S	278	10997729	human	63.18	-	PIVkPQtsPEyGQGI	0	8	3	11	0
STAU1	STAU	O95793	20q13.13	Y	281	3466664	human	63.18	-	kPQtsPEyGQGINPI	0	0	23	23	0
STAU1	STAU	O95793	20q13.13	T	309	23149188	human	63.18	dsrm	EPEYTLLtERGLPRR	0	0	1	1	0
STAU1	STAU	O95793	20q13.13	T	372	23149191	human	63.18	-	ALkSEEKtPIKKPGD	0	2	3	5	0
STAU1	STAU	O95793	20q13.13	S	390	18913965	human	63.18	-	VTFFEPGsGDENGTS	0	15	0	15	0
STAU1	STAU	O95793	20q13.13	T	464	23149194	human	63.18	Staufen_C	RELLYGGtSPtAETI	0	0	1	1	0
STAU1	STAU	O95793	20q13.13	T	467	23149197	human	63.18	Staufen_C	LYGGtSPtAETILKN	0	0	1	1	0
STAU1	STAU	O95793	20q13.13	Y	495	3726097	human	63.18	Staufen_C	RPSEQLDyLSRVQGF	0	0	1	1	0
STAU1	STAU	O95793	20q13.13	Y	506	3726102	human	63.18	Staufen_C	VQGFQVEykDFPKNN	0	0	1	1	0
STAU1	STAU	O95793	20q13.13	S	554	23149182	human	63.18	Staufen_C	LNILKLLsELDQQST	0	0	1	1	0
STAU1	STAU	O95793	20q13.13	S	572	31087010	human	63.18	-	RTGNGPMsVCGRC__	0	2	0	2	0
GPR75	GPR75	O95800	2p16.2	T	285	50779936	human	59.36	7tm_1	NKLQHVQtRGyTKSP	0	1	0	1	0
GPR75	GPR75	O95800	2p16.2	Y	288	50779939	human	59.36	7tm_1	QHVQtRGyTKSPNQL	0	1	0	1	0
TTC4	TTC4	O95801	1p32.3	S	10	41455138	human	44.68	-	QPGQDPTsDDVMDSF	0	1	0	1	0
TTC4	TTC4	O95801	1p32.3	S	23	31085839	human	44.68	-	SFLEKFQsQPYrGGF	0	1	0	1	0
TTC4	TTC4	O95801	1p32.3	S	47	31086126	human	44.68	-	EkVPLFMsRAPsEID	0	1	0	1	0
TTC4	TTC4	O95801	1p32.3	S	51	1217951	human	44.68	-	LFMsRAPsEIDPREN	0	8	19	27	0
TTC4	TTC4	O95801	1p32.3	Y	89	5763687	human	44.68	TPR_11	YkDEGNDyFKEKDYK	0	0	8	8	0
TTC4	TTC4	O95801	1p32.3	Y	129	462602	human	44.68	TPR_11	NRAAAQYyLGNFRSA	0	0	16	16	0
TTC4	TTC4	O95801	1p32.3	S	243	3178785	human	44.68	-	AACEDEDsASEGLGE	0	3	0	3	0
TTC4	TTC4	O95801	1p32.3	S	267	3178791	human	44.68	-	NPHGARLsLDGQGRL	0	7	1	8	0
NDST3	NDST3	O95803	4q26	T	14	23253562	human	100.9	TM	LHRHFQRtVILLATF	0	0	1	1	0
NDST3	NDST3	O95803	4q26	Y	106	23253565	human	100.9	HSNSD	LESSRFQyHIEIAPG	0	0	1	1	0
NDST3	NDST3	O95803	4q26	T	256	23253568	human	100.9	HSNSD	SKGAFYAtIIHDLGL	0	0	1	1	0
NDST3	NDST3	O95803	4q26	S	293	34606867	human	100.9	HSNSD	IDAISFLsGKRLTLS	0	0	1	1	0
NDST3	NDST3	O95803	4q26	S	683	5204772	human	100.9	Sulfotransfer_1	EAPKRAAsLVPKAKI	0	0	2	2	0
NDST3	NDST3	O95803	4q26	S	698	25279980	human	100.9	Sulfotransfer_1	ITILIDPsDRAysWy	0	0	1	1	0
NDST3	NDST3	O95803	4q26	Y	702	25301822	human	100.9	Sulfotransfer_1	IDPsDRAysWyQHQR	0	0	1	1	0
NDST3	NDST3	O95803	4q26	S	703	25301828	human	100.9	Sulfotransfer_1	DPsDRAysWyQHQRS	0	0	1	1	0
NDST3	NDST3	O95803	4q26	Y	705	25301831	human	100.9	Sulfotransfer_1	sDRAysWyQHQRSHE	0	0	1	1	0
NDST3	NDST3	O95803	4q26	S	863	25301825	human	100.9	-	KLGQPLPsWLRQELQ	0	0	1	1	0
TMEM50A	TMEM50A	O95807	1p36.11	S	2	31085196	human	17.4	-	______MsGFLEGLR	0	3	0	3	0
TMEM50A	TMEM50A	O95807	1p36.11	T	64	456767	human	17.4	UPF0220; TM	HACGVIAtIAFLMIN	0	1	0	1	0
TMEM50A	TMEM50A	O95807	1p36.11	Y	119	23153727	human	17.4	UPF0220	MWILFGGyVAKEKDI	0	0	1	1	0
CAVIN2	SDPR	O95810	2q32.3	S	16	4732597	human	47.17	-	EkFQHPGsDMRQEKP	0	3	0	3	0
CAVIN2	SDPR	O95810	2q32.3	S	24	31083213	human	47.17	-	DMRQEKPsSPsPMPs	0	2	0	2	0
CAVIN2	SDPR	O95810	2q32.3	S	27	4732609	human	47.17	-	QEKPsSPsPMPsstP	0	2	0	2	0
CAVIN2	SDPR	O95810	2q32.3	S	31	4732615	human	47.17	-	sSPsPMPsstPsPsL	0	1	0	1	0
CAVIN2	SDPR	O95810	2q32.3	S	32	4732621	human	47.17	-	SPsPMPsstPsPsLN	0	1	0	1	0
CAVIN2	SDPR	O95810	2q32.3	T	33	4732627	human	47.17	-	PsPMPsstPsPsLNL	0	1	3	4	0
CAVIN2	SDPR	O95810	2q32.3	S	35	4732633	human	47.17	-	PMPsstPsPsLNLGN	0	2	0	2	0
CAVIN2	SDPR	O95810	2q32.3	S	37	4732639	human	47.17	-	PsstPsPsLNLGNTE	0	1	0	1	0
CAVIN2	SDPR	O95810	2q32.3	S	101	3072795	human	47.17	PTRF_SDPR	QNDLTkLskyQASTS	0	1	1	2	0
CAVIN2	SDPR	O95810	2q32.3	Y	103	12213209	human	47.17	PTRF_SDPR	DLTkLskyQASTSNT	0	0	1	1	0
CAVIN2	SDPR	O95810	2q32.3	S	192	4732663	human	47.17	PTRF_SDPR	ELPDENKsLEEtLHt	0	2	0	2	0
CAVIN2	SDPR	O95810	2q32.3	T	196	460673	human	47.17	PTRF_SDPR	ENKsLEEtLHtVDLs	0	2	0	2	0
CAVIN2	SDPR	O95810	2q32.3	T	199	34502053	human	47.17	PTRF_SDPR	sLEEtLHtVDLssDD	0	1	0	1	0
CAVIN2	SDPR	O95810	2q32.3	S	203	460676	human	47.17	PTRF_SDPR	tLHtVDLssDDDLPH	0	5	3	8	0
CAVIN2	SDPR	O95810	2q32.3	S	204	460675	human	47.17	PTRF_SDPR	LHtVDLssDDDLPHD	0	6	3	9	0
CAVIN2	SDPR	O95810	2q32.3	S	218	460674	human	47.17	PTRF_SDPR	DEEALEDsAEEKVEE	0	6	3	9	0
CAVIN2	SDPR	O95810	2q32.3	S	241	18261259	human	47.17	PTRF_SDPR	SSLKKVDsLKKAFsR	0	3	0	3	0
CAVIN2	SDPR	O95810	2q32.3	S	247	40513993	human	47.17	PTRF_SDPR	DsLKKAFsRQNIEKK	0	4	0	4	0
CAVIN2	SDPR	O95810	2q32.3	T	260	22778068	human	47.17	PTRF_SDPR	KKMNkLGtkIVsVER	0	0	14	14	0
CAVIN2	SDPR	O95810	2q32.3	S	264	17545009	human	47.17	PTRF_SDPR	kLGtkIVsVERREKI	0	1	0	1	0
CAVIN2	SDPR	O95810	2q32.3	S	283	4732669	human	47.17	PTRF_SDPR	TSNHQKIssGKssPF	0	0	2	2	0
CAVIN2	SDPR	O95810	2q32.3	S	284	4732675	human	47.17	PTRF_SDPR	SNHQKIssGKssPFk	0	3	2	5	0
CAVIN2	SDPR	O95810	2q32.3	S	287	3178794	human	47.17	PTRF_SDPR	QKIssGKssPFkVsP	0	5	5	10	0
CAVIN2	SDPR	O95810	2q32.3	S	288	3178797	human	47.17	PTRF_SDPR	KIssGKssPFkVsPL	0	5	5	10	0
CAVIN2	SDPR	O95810	2q32.3	S	293	468689	human	47.17	PTRF_SDPR	KssPFkVsPLtFGRK	0	22	9	31	0
CAVIN2	SDPR	O95810	2q32.3	T	296	4732681	human	47.17	-	PFkVsPLtFGRKKVR	0	2	1	3	0
CAVIN2	SDPR	O95810	2q32.3	S	320	13308602	human	47.17	-	TKSEDLPssEQMPND	0	1	0	1	0
CAVIN2	SDPR	O95810	2q32.3	S	321	13308603	human	47.17	-	KSEDLPssEQMPNDQ	0	2	0	2	0
CAVIN2	SDPR	O95810	2q32.3	S	332	2565427	human	47.17	-	PNDQEEEsFAEGHsE	0	1	2	3	0
CAVIN2	SDPR	O95810	2q32.3	S	338	4732711	human	47.17	-	EsFAEGHsEASLASA	0	1	0	1	0
CAVIN2	SDPR	O95810	2q32.3	T	360	33585239	human	47.17	-	EEAAEKAtSRGsNsG	0	1	0	1	0
CAVIN2	SDPR	O95810	2q32.3	S	364	33585680	human	47.17	-	EKAtSRGsNsGMDsN	0	2	0	2	0
CAVIN2	SDPR	O95810	2q32.3	S	366	4732722	human	47.17	-	AtSRGsNsGMDsNID	0	2	0	2	0
CAVIN2	SDPR	O95810	2q32.3	S	370	4732728	human	47.17	-	GsNsGMDsNIDLTIV	0	3	0	3	0
CAVIN2	SDPR	O95810	2q32.3	Y	395	476803	human	47.17	-	EQAQKVRyEGsyALT	0	2	0	2	0
CAVIN2	SDPR	O95810	2q32.3	S	398	56651984	human	47.17	-	QKVRyEGsyALTsEE	0	1	0	1	0
CAVIN2	SDPR	O95810	2q32.3	Y	399	465236	human	47.17	-	KVRyEGsyALTsEEA	0	3	9	12	0
CAVIN2	SDPR	O95810	2q32.3	S	403	17545013	human	47.17	-	EGsyALTsEEAERsD	0	0	3	3	0
CAVIN2	SDPR	O95810	2q32.3	S	409	40722334	human	47.17	-	TsEEAERsDGDPVQP	0	3	0	3	0
CER1	CER1	O95813	9p22.3	S	97	9299758	human	30.08	-	PEREMHPsRDSDSEP	0	0	1	1	0
CER1	CER1	O95813	9p22.3	S	124	9299761	human	30.08	-	DGMKMEKsPLREEAK	0	0	1	1	0
BAG2	BAG2	O95816	6p12.1	S	20	452167	human	23.77	-	GRFCRSSsMADRSSR	1	6	18	25	0
BAG2	BAG2	O95816	6p12.1	S	31	30960285	human	23.77	-	RSSRLLEsLDQLELR	0	2	0	2	0
BAG2	BAG2	O95816	6p12.1	S	73	4273816	human	23.77	-	SQDMRQIsDGEREEL	0	11	10	21	0
BAG2	BAG2	O95816	6p12.1	S	133	18007061	human	23.77	BAG	DDLGNAKsHLMsLys	0	1	0	1	0
BAG2	BAG2	O95816	6p12.1	S	137	18007064	human	23.77	BAG	NAKsHLMsLysACss	0	1	0	1	0
BAG2	BAG2	O95816	6p12.1	Y	139	463037	human	23.77	BAG	KsHLMsLysACssEV	0	1	6	7	0
BAG2	BAG2	O95816	6p12.1	S	140	18007067	human	23.77	BAG	sHLMsLysACssEVP	0	1	0	1	0
BAG2	BAG2	O95816	6p12.1	S	143	18007070	human	23.77	BAG	MsLysACssEVPHGP	0	1	0	1	0
BAG2	BAG2	O95816	6p12.1	S	144	18007073	human	23.77	BAG	sLysACssEVPHGPV	0	1	0	1	0
BAG2	BAG2	O95816	6p12.1	T	176	23085559	human	23.77	BAG	kIKRRLEtLLRNIEN	0	1	1	2	0
BAG2	BAG2	O95816	6p12.1	T	201	34669004	human	23.77	-	SkGAGSktLQQNAES	0	0	1	1	0
BAG3	BAG3	O95817	10q26.11	S	7	36125198	human	61.59	-	_MSAATHsPMMQVAS	0	3	0	3	0
BAG3	BAG3	O95817	10q26.11	Y	86	2470202	human	61.59	-	AREGHPVyPQLrPGy	0	1	12	13	0
BAG3	BAG3	O95817	10q26.11	Y	93	15227813	human	61.59	-	yPQLrPGyIPIPVLH	0	0	54	54	0
BAG3	BAG3	O95817	10q26.11	Y	114	3796106	human	61.59	-	QVHPFHVyPQPGMQr	0	0	10	10	0
BAG3	BAG3	O95817	10q26.11	S	134	4780781	human	61.59	-	AAAAPQrsQsPLrGM	0	3	1	4	0
BAG3	BAG3	O95817	10q26.11	S	136	476026	human	61.59	-	AAPQrsQsPLrGMPE	0	8	0	8	0
BAG3	BAG3	O95817	10q26.11	S	171	3072067	human	61.59	-	ASHGPERsQsPAAsD	0	10	0	10	0
BAG3	BAG3	O95817	10q26.11	S	173	452219	human	61.59	-	HGPERsQsPAAsDCs	0	22	0	22	0
BAG3	BAG3	O95817	10q26.11	S	177	3178800	human	61.59	-	RsQsPAAsDCsSSSS	0	3	0	3	0
BAG3	BAG3	O95817	10q26.11	S	180	4780787	human	61.59	-	sPAAsDCsSSSSSAs	0	2	0	2	0
BAG3	BAG3	O95817	10q26.11	S	187	12217052	human	61.59	-	sSSSSSAsLPsSGRs	1	2	0	3	0
BAG3	BAG3	O95817	10q26.11	S	190	4780793	human	61.59	-	SSSAsLPsSGRssLG	0	1	0	1	0
BAG3	BAG3	O95817	10q26.11	S	194	4169604	human	61.59	-	sLPsSGRssLGsHQL	0	5	0	5	0
BAG3	BAG3	O95817	10q26.11	S	195	9766007	human	61.59	-	LPsSGRssLGsHQLP	0	11	0	11	0
BAG3	BAG3	O95817	10q26.11	S	198	18007076	human	61.59	-	SGRssLGsHQLPrGy	0	2	0	2	0
BAG3	BAG3	O95817	10q26.11	Y	205	15425246	human	61.59	-	sHQLPrGyIsIPVIH	0	0	29	29	0
BAG3	BAG3	O95817	10q26.11	S	207	4169609	human	61.59	-	QLPrGyIsIPVIHEQ	0	2	1	3	0
BAG3	BAG3	O95817	10q26.11	S	224	27444547	human	61.59	-	TrPAAQPsFHQAQkT	0	5	0	5	0
BAG3	BAG3	O95817	10q26.11	Y	233	15407982	human	61.59	-	HQAQkTHyPAQQGEy	0	0	3	3	0
BAG3	BAG3	O95817	10q26.11	Y	240	451781	human	61.59	-	yPAQQGEyQtHQPVy	0	6	149	155	0
BAG3	BAG3	O95817	10q26.11	T	242	15227816	human	61.59	-	AQQGEyQtHQPVyHk	0	0	29	29	0
BAG3	BAG3	O95817	10q26.11	Y	247	451782	human	61.59	-	yQtHQPVyHkIQGDD	0	5	231	236	0
BAG3	BAG3	O95817	10q26.11	S	264	467530	human	61.59	-	PrPLrAAsPFrssVQ	0	16	5	21	0
BAG3	BAG3	O95817	10q26.11	S	268	467531	human	61.59	-	rAAsPFrssVQGAss	0	0	2	2	0
BAG3	BAG3	O95817	10q26.11	S	269	15402333	human	61.59	-	AAsPFrssVQGAssR	0	3	2	5	0
BAG3	BAG3	O95817	10q26.11	S	274	3178803	human	61.59	-	rssVQGAssREGsPA	0	6	8	14	0
BAG3	BAG3	O95817	10q26.11	S	275	452220	human	61.59	-	ssVQGAssREGsPAR	0	15	11	26	0
BAG3	BAG3	O95817	10q26.11	S	279	452221	human	61.59	-	GAssREGsPARsstP	0	26	22	48	0
BAG3	BAG3	O95817	10q26.11	S	283	469167	human	61.59	-	REGsPARsstPLHsP	0	1	10	11	0
BAG3	BAG3	O95817	10q26.11	S	284	469168	human	61.59	-	EGsPARsstPLHsPs	0	8	35	43	0
BAG3	BAG3	O95817	10q26.11	T	285	467534	human	61.59	-	GsPARsstPLHsPsP	1	27	63	91	0
BAG3	BAG3	O95817	10q26.11	S	289	469169	human	61.59	-	RsstPLHsPsPIRVH	1	44	46	91	0
BAG3	BAG3	O95817	10q26.11	S	291	467532	human	61.59	-	stPLHsPsPIRVHTV	0	20	27	47	0
BAG3	BAG3	O95817	10q26.11	S	315	25731518	human	61.59	-	HRETAPVsQPENKPE	0	1	0	1	0
BAG3	BAG3	O95817	10q26.11	S	377	452222	human	61.59	-	PVPCPPPsPGPsAVP	2	34	15	51	0
BAG3	BAG3	O95817	10q26.11	S	381	3149710	human	61.59	-	PPPsPGPsAVPssPK	0	9	0	9	0
BAG3	BAG3	O95817	10q26.11	S	385	467533	human	61.59	-	PGPsAVPssPKsVAt	0	11	2	13	0
BAG3	BAG3	O95817	10q26.11	S	386	452223	human	61.59	-	GPsAVPssPKsVAtE	0	14	6	20	0
BAG3	BAG3	O95817	10q26.11	S	389	31854587	human	61.59	-	AVPssPKsVAtEERA	0	1	0	1	0
BAG3	BAG3	O95817	10q26.11	T	392	15402336	human	61.59	-	ssPKsVAtEERAAPS	0	2	2	4	0
BAG3	BAG3	O95817	10q26.11	T	406	486496	human	61.59	-	STAPAEAtPPKPGEA	0	20	0	20	0
BAG3	BAG3	O95817	10q26.11	Y	451	15176082	human	61.59	BAG	GkKTDKkyLMIEEyL	0	1	0	1	0
BAG3	BAG3	O95817	10q26.11	Y	457	458074	human	61.59	BAG	kyLMIEEyLtKELLA	0	0	50	50	0
BAG3	BAG3	O95817	10q26.11	T	459	23085562	human	61.59	BAG	LMIEEyLtKELLALD	0	0	1	1	0
BAG3	BAG3	O95817	10q26.11	Y	508	472755	human	61.59	-	VPGQVQVyELQPSNL	0	0	8	8	0
MAP4K4	HGK	O95819	2q11.2	S	5	7444888	human	142.1	-	___MANDsPAKSLVD	0	3	0	3	0
MAP4K4	HGK	O95819	2q11.2	S	17	50323715	human	142.1	-	LVDIDLSsLRDPAGI	0	1	0	1	0
MAP4K4	HGK	O95819	2q11.2	T	35	15420117	human	142.1	Pkinase	VEVVGNGtyGQVYKG	0	0	1	1	0
MAP4K4	HGK	O95819	2q11.2	Y	36	3557353	human	142.1	Pkinase	EVVGNGtyGQVYKGR	0	1	6	7	0
MAP4K4	HGK	O95819	2q11.2	T	59	27908550	human	142.1	Pkinase	AIkVMDVtEDEEEEI	0	3	1	4	0
MAP4K4	HGK	O95819	2q11.2	Y	86	463539	human	142.1	Pkinase	HRNIATYyGAFIKKs	0	0	8	8	0
MAP4K4	HGK	O95819	2q11.2	S	93	41286229	human	142.1	Pkinase	yGAFIKKsPPGHDDQ	0	1	0	1	0
MAP4K4	HGK	O95819	2q11.2	T	124	23113016	human	142.1	Pkinase	VKNTKGNtLKEDWIA	0	1	2	3	0
MAP4K4	HGK	O95819	2q11.2	Y	132	34356848	human	142.1	Pkinase	LKEDWIAyIsREILR	0	1	1	2	0
MAP4K4	HGK	O95819	2q11.2	S	134	50780480	human	142.1	Pkinase	EDWIAyIsREILRGL	0	1	0	1	0
MAP4K4	HGK	O95819	2q11.2	S	175	4945041	human	142.1	Pkinase	KLVDFGVsAQLDRtV	0	3	2	5	0
MAP4K4	HGK	O95819	2q11.2	T	181	2192519	human	142.1	Pkinase	VsAQLDRtVGRRNtF	0	5	13	18	0
MAP4K4	HGK	O95819	2q11.2	T	187	480118	human	142.1	Pkinase	RtVGRRNtFIGtPyW	1	9	89	99	0
MAP4K4	HGK	O95819	2q11.2	T	191	7320315	human	142.1	Pkinase	RRNtFIGtPyWMAPE	1	2	5	8	0
MAP4K4	HGK	O95819	2q11.2	Y	193	4713532	human	142.1	Pkinase	NtFIGtPyWMAPEVI	0	0	1	1	0
MAP4K4	HGK	O95819	2q11.2	S	264	15410782	human	142.1	Pkinase	KWSKkFFsFIEGCLV	0	1	16	17	0
MAP4K4	HGK	O95819	2q11.2	T	319	4270273	human	142.1	-	KRGEKDEtEyEysGs	0	1	0	1	0
MAP4K4	HGK	O95819	2q11.2	Y	321	4270276	human	142.1	-	GEKDEtEyEysGsEE	0	1	0	1	0
MAP4K4	HGK	O95819	2q11.2	Y	323	4713538	human	142.1	-	KDEtEyEysGsEEEE	0	2	0	2	0
MAP4K4	HGK	O95819	2q11.2	S	324	4270288	human	142.1	-	DEtEyEysGsEEEEE	0	7	0	7	0
MAP4K4	HGK	O95819	2q11.2	S	326	4270291	human	142.1	-	tEyEysGsEEEEEEV	0	8	0	8	0
MAP4K4	HGK	O95819	2q11.2	T	351	34506691	human	142.1	-	VNVPGEStLRRDFLR	0	1	0	1	0
MAP4K4	HGK	O95819	2q11.2	Y	467	3796112	human	142.1	-	RVEREQEyIRRQLEE	0	0	17	17	0
MAP4K4	HGK	O95819	2q11.2	Y	520	15410788	human	142.1	-	QLQQEQAyLLsLQHD	0	0	7	7	0
MAP4K4	HGK	O95819	2q11.2	S	523	22640994	human	142.1	-	QEQAyLLsLQHDHRR	0	3	4	7	0
MAP4K4	HGK	O95819	2q11.2	S	536	3925062	human	142.1	-	RRPHPQHsQQPPPPQ	0	0	18	18	0
MAP4K4	HGK	O95819	2q11.2	S	547	41452250	human	142.1	-	PPPQQErskPsFHAP	0	1	0	1	0
MAP4K4	HGK	O95819	2q11.2	S	550	31082820	human	142.1	-	QQErskPsFHAPEPK	0	4	2	6	0
MAP4K4	HGK	O95819	2q11.2	Y	560	3442634	human	142.1	-	APEPKAHyEPADRAR	0	2	88	90	0
MAP4K4	HGK	O95819	2q11.2	T	576	41156912	human	142.1	-	VEDRFRKtNHSsPEA	0	1	0	1	0
MAP4K4	HGK	O95819	2q11.2	S	580	27908723	human	142.1	-	FRKtNHSsPEAQSKQ	0	3	0	3	0
MAP4K4	HGK	O95819	2q11.2	S	598	5434420	human	142.1	-	VLEPPVPsRsEsFsN	0	0	5	5	0
MAP4K4	HGK	O95819	2q11.2	S	600	5434513	human	142.1	-	EPPVPsRsEsFsNGN	0	0	1	1	0
MAP4K4	HGK	O95819	2q11.2	S	602	472291	human	142.1	-	PVPsRsEsFsNGNSE	0	2	4	6	0
MAP4K4	HGK	O95819	2q11.2	S	604	5482278	human	142.1	-	PsRsEsFsNGNSESV	0	0	1	1	0
MAP4K4	HGK	O95819	2q11.2	T	627	3178806	human	142.1	-	EPQVPVRttsRsPVL	0	3	0	3	0
MAP4K4	HGK	O95819	2q11.2	T	628	2192522	human	142.1	-	PQVPVRttsRsPVLS	0	1	1	2	0
MAP4K4	HGK	O95819	2q11.2	S	629	452064	human	142.1	-	QVPVRttsRsPVLSR	0	21	3	24	0
MAP4K4	HGK	O95819	2q11.2	S	631	452600	human	142.1	-	PVRttsRsPVLSRRD	0	30	13	43	0
MAP4K4	HGK	O95819	2q11.2	S	639	2192510	human	142.1	-	PVLSRRDsPLQGsGQ	0	37	16	53	0
MAP4K4	HGK	O95819	2q11.2	S	644	4270591	human	142.1	-	RDsPLQGsGQQNsQA	0	5	0	5	0
MAP4K4	HGK	O95819	2q11.2	S	649	3925068	human	142.1	-	QGsGQQNsQAGQRNs	0	1	23	24	0
MAP4K4	HGK	O95819	2q11.2	S	656	2665307	human	142.1	-	sQAGQRNsTSIEPRL	0	5	0	5	0
MAP4K4	HGK	O95819	2q11.2	S	677	4272658	human	142.1	-	KLVPRPGsGsssGss	0	1	6	7	0
MAP4K4	HGK	O95819	2q11.2	S	679	5861705	human	142.1	-	VPRPGsGsssGssNs	0	1	3	4	0
MAP4K4	HGK	O95819	2q11.2	S	680	7444890	human	142.1	-	PRPGsGsssGssNsG	0	1	1	2	0
MAP4K4	HGK	O95819	2q11.2	S	681	7444895	human	142.1	-	RPGsGsssGssNsGs	0	1	1	2	0
MAP4K4	HGK	O95819	2q11.2	S	683	7444900	human	142.1	-	GsGsssGssNsGsQP	0	1	2	3	0
MAP4K4	HGK	O95819	2q11.2	S	684	7444905	human	142.1	-	sGsssGssNsGsQPG	0	0	2	2	0
MAP4K4	HGK	O95819	2q11.2	S	686	23113004	human	142.1	-	sssGssNsGsQPGsH	0	0	1	1	0
MAP4K4	HGK	O95819	2q11.2	S	688	34550240	human	142.1	-	sGssNsGsQPGsHPG	0	0	1	1	0
MAP4K4	HGK	O95819	2q11.2	S	692	481734	human	142.1	-	NsGsQPGsHPGsQsG	0	3	16	19	0
MAP4K4	HGK	O95819	2q11.2	S	696	481735	human	142.1	-	QPGsHPGsQsGsGER	0	2	15	17	0
MAP4K4	HGK	O95819	2q11.2	S	698	5861711	human	142.1	-	GsHPGsQsGsGERFR	0	1	6	7	0
MAP4K4	HGK	O95819	2q11.2	S	700	5861717	human	142.1	-	HPGsQsGsGERFRVR	0	2	12	14	0
MAP4K4	HGK	O95819	2q11.2	S	708	477851	human	142.1	-	GERFRVRsssKsEGs	0	1	48	49	0
MAP4K4	HGK	O95819	2q11.2	S	709	4929997	human	142.1	-	ERFRVRsssKsEGsP	1	1	7	9	0
MAP4K4	HGK	O95819	2q11.2	S	710	471867	human	142.1	-	RFRVRsssKsEGsPs	1	3	102	106	0
MAP4K4	HGK	O95819	2q11.2	S	712	3253009	human	142.1	-	RVRsssKsEGsPsQR	0	6	1	7	0
MAP4K4	HGK	O95819	2q11.2	S	715	4273204	human	142.1	-	sssKsEGsPsQRLEN	0	13	8	21	0
MAP4K4	HGK	O95819	2q11.2	S	717	5256749	human	142.1	-	sKsEGsPsQRLENAV	0	3	13	16	0
MAP4K4	HGK	O95819	2q11.2	T	743	51389273	human	142.1	-	PLkPADLtALAKELR	0	1	0	1	0
MAP4K4	HGK	O95819	2q11.2	S	791	34498385	human	142.1	-	EGADESTsGPEDTRA	0	1	0	1	0
MAP4K4	HGK	O95819	2q11.2	S	800	477852	human	142.1	-	PEDTRAAssLNLsNG	0	7	18	25	0
MAP4K4	HGK	O95819	2q11.2	S	801	454183	human	142.1	-	EDTRAAssLNLsNGE	0	5	3	8	0
MAP4K4	HGK	O95819	2q11.2	S	805	452601	human	142.1	-	AAssLNLsNGEtEsV	0	26	2	28	0
MAP4K4	HGK	O95819	2q11.2	T	809	14160176	human	142.1	-	LNLsNGEtEsVKTMI	0	2	0	2	0
MAP4K4	HGK	O95819	2q11.2	S	811	4269634	human	142.1	-	LsNGEtEsVKTMIVH	0	5	0	5	0
MAP4K4	HGK	O95819	2q11.2	S	823	23113007	human	142.1	-	IVHDDVEsEPAMtPs	0	5	9	14	0
MAP4K4	HGK	O95819	2q11.2	T	828	4274764	human	142.1	-	VEsEPAMtPskEGtL	0	10	3	13	0
MAP4K4	HGK	O95819	2q11.2	S	830	4713558	human	142.1	-	sEPAMtPskEGtLIV	0	9	5	14	0
MAP4K4	HGK	O95819	2q11.2	T	834	22777360	human	142.1	-	MtPskEGtLIVRQtQ	0	2	6	8	0
MAP4K4	HGK	O95819	2q11.2	T	840	7444910	human	142.1	-	GtLIVRQtQsASStL	0	2	0	2	0
MAP4K4	HGK	O95819	2q11.2	S	842	4274002	human	142.1	-	LIVRQtQsASStLQk	0	8	0	8	0
MAP4K4	HGK	O95819	2q11.2	T	846	17552640	human	142.1	-	QtQsASStLQkHkss	0	0	5	5	0
MAP4K4	HGK	O95819	2q11.2	S	852	4273558	human	142.1	-	StLQkHkssssFtPF	0	10	0	10	0
MAP4K4	HGK	O95819	2q11.2	S	853	4713564	human	142.1	-	tLQkHkssssFtPFI	0	0	1	1	0
MAP4K4	HGK	O95819	2q11.2	S	854	2192513	human	142.1	-	LQkHkssssFtPFID	0	2	0	2	0
MAP4K4	HGK	O95819	2q11.2	S	855	2192516	human	142.1	-	QkHkssssFtPFIDP	0	9	2	11	0
MAP4K4	HGK	O95819	2q11.2	T	857	4271707	human	142.1	-	HkssssFtPFIDPRL	0	2	1	3	0
MAP4K4	HGK	O95819	2q11.2	S	868	4272424	human	142.1	-	DPRLLQIsPssGttV	0	8	0	8	0
MAP4K4	HGK	O95819	2q11.2	S	870	25294722	human	142.1	-	RLLQIsPssGttVts	0	0	1	1	0
MAP4K4	HGK	O95819	2q11.2	S	871	23113010	human	142.1	-	LLQIsPssGttVtsV	0	0	1	1	0
MAP4K4	HGK	O95819	2q11.2	T	873	23113019	human	142.1	-	QIsPssGttVtsVVG	0	0	2	2	0
MAP4K4	HGK	O95819	2q11.2	T	874	4713570	human	142.1	-	IsPssGttVtsVVGF	0	0	3	3	0
MAP4K4	HGK	O95819	2q11.2	T	876	4713576	human	142.1	-	PssGttVtsVVGFSC	0	0	3	3	0
MAP4K4	HGK	O95819	2q11.2	S	877	4713582	human	142.1	-	ssGttVtsVVGFSCD	0	0	6	6	0
MAP4K4	HGK	O95819	2q11.2	S	900	467989	human	142.1	-	QDPTRkGsVVNVNPt	0	20	7	27	0
MAP4K4	HGK	O95819	2q11.2	T	907	4271617	human	142.1	-	sVVNVNPtNTRPQsD	0	0	1	1	0
MAP4K4	HGK	O95819	2q11.2	S	913	4271620	human	142.1	-	PtNTRPQsDtPEIRK	0	5	0	5	0
MAP4K4	HGK	O95819	2q11.2	T	915	3178809	human	142.1	-	NTRPQsDtPEIRKYK	0	10	3	13	0
MAP4K4	HGK	O95819	2q11.2	Y	992	5515412	human	142.1	CNH	KKDKLRVyYLsWLRN	0	0	1	1	0
MAP4K4	HGK	O95819	2q11.2	S	995	4713588	human	142.1	CNH	KLRVyYLsWLRNKIL	0	1	7	8	0
MAP4K4	HGK	O95819	2q11.2	Y	1143	477308	human	142.1	CNH	CYEDEGVyVNtYGRI	0	0	1	1	0
MAP4K4	HGK	O95819	2q11.2	T	1146	23113013	human	142.1	CNH	DEGVyVNtYGRITkD	0	0	1	1	0
MAP4K4	HGK	O95819	2q11.2	S	1224	23113001	human	142.1	-	SVRSGGSsQVyFMtL	0	0	1	1	0
MAP4K4	HGK	O95819	2q11.2	Y	1227	463540	human	142.1	-	SGGSsQVyFMtLGRT	0	1	10	11	0
MAP4K4	HGK	O95819	2q11.2	T	1230	7444920	human	142.1	-	SsQVyFMtLGRTSLL	0	2	3	5	0
MLYCD	MLYCD	O95822	16q23.3	Y	131	462273	human	55	MCD_N	QAEDRLRyALVPRYR	0	0	2	2	0
MLYCD	MLYCD	O95822	16q23.3	S	204	41196500	human	55	MCD	LERVTWHsPCEVLQK	1	0	0	1	0
MLYCD	MLYCD	O95822	16q23.3	S	329	55369220	human	55	MCD	LGVFSSLsPIPGFTK	0	1	0	1	0
MLYCD	MLYCD	O95822	16q23.3	Y	405	41196501	human	55	MCD	LMRLCAWyLYGEKHR	1	0	0	1	0
MLYCD	MLYCD	O95822	16q23.3	Y	414	3659546	human	55	MCD	YGEKHRGyALNPVAN	0	0	4	4	0
CRYZL1	CRYZL1	O95825	21q22.11	S	75	25288183	human	38.7	ADH_N	GIVLDVGsKVSFFQP	0	0	1	1	0
CRYZL1	CRYZL1	O95825	21q22.11	S	199	31084882	human	38.7	ADH_zinc_N	IARVIDVsNGKVHVA	0	1	0	1	0
AIFM1	PDCD8	O95831	Xq26.1	S	56	25304331	human	66.9	-	QMTRQMAssGAsGGK	0	0	1	1	0
AIFM1	PDCD8	O95831	Xq26.1	S	57	25304337	human	66.9	-	MTRQMAssGAsGGKI	0	0	1	1	0
AIFM1	PDCD8	O95831	Xq26.1	S	60	25304343	human	66.9	-	QMAssGAsGGKIDNS	0	0	1	1	0
AIFM1	PDCD8	O95831	Xq26.1	T	87	50786159	human	66.9	-	AGAYAYKtMKEDEKR	0	1	0	1	0
AIFM1	PDCD8	O95831	Xq26.1	Y	95	50786165	human	66.9	-	MKEDEKRyNERIsGL	0	1	0	1	0
AIFM1	PDCD8	O95831	Xq26.1	S	100	27455817	human	66.9	-	KRyNERIsGLGLtPE	0	2	0	2	0
AIFM1	PDCD8	O95831	Xq26.1	T	105	4271977	human	66.9	-	RIsGLGLtPEQkQkK	0	5	1	6	0
AIFM1	PDCD8	O95831	Xq26.1	S	116	27455805	human	66.9	-	kQkKAALsAsEGEEV	1	7	0	8	0
AIFM1	PDCD8	O95831	Xq26.1	S	118	27455811	human	66.9	-	kKAALsAsEGEEVPQ	0	6	0	6	0
AIFM1	PDCD8	O95831	Xq26.1	S	176	56651988	human	66.9	Pyr_redox_2	PYMRPPLsKELWFsD	0	1	0	1	0
AIFM1	PDCD8	O95831	Xq26.1	S	182	55369224	human	66.9	Pyr_redox_2	LsKELWFsDDPNVtk	0	1	0	1	0
AIFM1	PDCD8	O95831	Xq26.1	T	188	34499258	human	66.9	Pyr_redox_2	FsDDPNVtktLRFKQ	0	1	0	1	0
AIFM1	PDCD8	O95831	Xq26.1	T	190	23130281	human	66.9	Pyr_redox_2	DDPNVtktLRFKQWN	0	0	1	1	0
AIFM1	PDCD8	O95831	Xq26.1	S	249	38489031	human	66.9	Pyr_redox_2	MVkLNDGsQITYEkC	0	0	2	2	0
AIFM1	PDCD8	O95831	Xq26.1	T	263	23130284	human	66.9	Pyr_redox_2	CLIATGGtPRsLsAI	0	0	1	1	0
AIFM1	PDCD8	O95831	Xq26.1	S	266	36134710	human	66.9	Pyr_redox_2	ATGGtPRsLsAIDRA	0	5	0	5	0
AIFM1	PDCD8	O95831	Xq26.1	S	268	3178812	human	66.9	Pyr_redox_2	GGtPRsLsAIDRAGA	0	25	0	25	0
AIFM1	PDCD8	O95831	Xq26.1	S	279	27573526	human	66.9	Pyr_redox_2	RAGAEVksRTTLFRK	0	1	0	1	0
AIFM1	PDCD8	O95831	Xq26.1	S	292	27455823	human	66.9	Pyr_redox_2	RKIGDFRsLEkISRE	0	6	0	6	0
AIFM1	PDCD8	O95831	Xq26.1	T	328	18013648	human	66.9	Pyr_redox_2	RKARALGtEVIQLFP	0	2	0	2	0
AIFM1	PDCD8	O95831	Xq26.1	Y	347	55369230	human	66.9	Pyr_redox_2	MGKILPEyLSNWTME	0	1	0	1	0
AIFM1	PDCD8	O95831	Xq26.1	S	371	10041501	human	66.9	Pyr_redox_2	MPNAIVQsVGVssGK	0	3	0	3	0
AIFM1	PDCD8	O95831	Xq26.1	S	375	27573538	human	66.9	Pyr_redox_2	IVQsVGVssGKLLIK	0	2	0	2	0
AIFM1	PDCD8	O95831	Xq26.1	S	376	27573532	human	66.9	Pyr_redox_2	VQsVGVssGKLLIKL	0	1	0	1	0
AIFM1	PDCD8	O95831	Xq26.1	S	416	27996132	human	66.9	Pyr_redox_2	TGGLEIDsDFGGFRV	0	1	0	1	0
AIFM1	PDCD8	O95831	Xq26.1	Y	443	23130287	human	66.9	Pyr_redox_2	AGDAACFyDIKLGRR	0	0	4	4	0
AIFM1	PDCD8	O95831	Xq26.1	S	519	29577373	human	66.9	AIF_C	TAQDNPksAtEQsGt	0	3	0	3	0
AIFM1	PDCD8	O95831	Xq26.1	T	521	27455799	human	66.9	AIF_C	QDNPksAtEQsGtGI	0	2	0	2	0
AIFM1	PDCD8	O95831	Xq26.1	S	524	34506079	human	66.9	AIF_C	PksAtEQsGtGIRsE	0	2	0	2	0
AIFM1	PDCD8	O95831	Xq26.1	T	526	34501715	human	66.9	AIF_C	sAtEQsGtGIRsEsE	0	1	0	1	0
AIFM1	PDCD8	O95831	Xq26.1	S	530	34501199	human	66.9	AIF_C	QsGtGIRsEsETESE	0	1	0	1	0
AIFM1	PDCD8	O95831	Xq26.1	S	532	34505731	human	66.9	AIF_C	GtGIRsEsETESEAS	0	1	0	1	0
AIFM1	PDCD8	O95831	Xq26.1	T	542	55369236	human	66.9	AIF_C	ESEASEItIPPstPA	0	1	0	1	0
AIFM1	PDCD8	O95831	Xq26.1	S	546	55369242	human	66.9	AIF_C	SEItIPPstPAVPQA	0	1	0	1	0
AIFM1	PDCD8	O95831	Xq26.1	T	547	55369248	human	66.9	AIF_C	EItIPPstPAVPQAP	0	1	0	1	0
CLDN1	Claudin-1	O95832	3q28	T	153	55369254	human	22.74	PMP22_Claudin	QEFYDPMtPVNARYE	0	1	0	1	0
CLDN1	Claudin-1	O95832	3q28	T	195	3801439	human	22.74	-	RkTtsYPtPRPYPkP	0	0	6	6	0
CLDN1	Claudin-1	O95832	3q28	S	205	467667	human	22.74	-	PYPkPAPssGkDyV_	0	1	1	2	0
CLDN1	Claudin-1	O95832	3q28	S	206	460032	human	22.74	-	YPkPAPssGkDyV__	0	2	1	3	0
CLDN1	Claudin-1	O95832	3q28	Y	210	457827	human	22.74	-	APssGkDyV______	0	6	145	151	0
CLIC3	CLIC3	O95833	9q34.3	S	49	27446425	human	26.65	GST_N_3	TTVDTRRsPDVLkDF	0	4	0	4	0
CLIC3	CLIC3	O95833	9q34.3	Y	128	11006288	human	26.65	GST_C_2	PAQDEALyQQLLRAL	0	0	1	1	0
CLIC3	CLIC3	O95833	9q34.3	S	159	31082408	human	26.65	GST_C_2	GEPQLREsRRRFLDG	0	1	0	1	0
CLIC3	CLIC3	O95833	9q34.3	Y	229	11035663	human	26.65	-	SAEILAAyRPAVHPR	0	0	4	4	0
EML2	EML2	O95834	19q13.32	Y	230	23102504	human	70.68	-	TCGKSHIyFWTLEGG	0	0	1	1	0
LATS1	LATS1	O95835	6q25.1	T	17	5209385	human	126.87	-	YRQMRPKtFPASNyT	0	5	8	13	0
LATS1	LATS1	O95835	6q25.1	Y	23	23121000	human	126.87	-	KtFPASNyTVssRQM	0	0	1	1	0
LATS1	LATS1	O95835	6q25.1	S	26	5450680	human	126.87	-	PASNyTVssRQMLQE	0	0	2	2	0
LATS1	LATS1	O95835	6q25.1	S	27	15426772	human	126.87	-	ASNyTVssRQMLQEI	0	0	1	1	0
LATS1	LATS1	O95835	6q25.1	S	37	50782543	human	126.87	-	MLQEIREsLRNLsKP	0	2	0	2	0
LATS1	LATS1	O95835	6q25.1	S	42	31887919	human	126.87	-	REsLRNLsKPSDAAK	0	1	0	1	0
LATS1	LATS1	O95835	6q25.1	S	84	27451914	human	126.87	-	ALQEIRNsLLPFANE	0	3	0	3	0
LATS1	LATS1	O95835	6q25.1	Y	143	3954456	human	126.87	-	EFISKMSyQDPRREQ	0	0	1	1	0
LATS1	LATS1	O95835	6q25.1	S	171	5822117	human	126.87	-	KPGNVQQsVNRKQsW	0	0	1	1	0
LATS1	LATS1	O95835	6q25.1	S	177	480496	human	126.87	-	QsVNRKQsWKGsKES	0	2	2	4	0
LATS1	LATS1	O95835	6q25.1	S	181	5822122	human	126.87	-	RKQsWKGsKESLVPQ	0	4	1	5	0
LATS1	LATS1	O95835	6q25.1	S	244	453118	human	126.87	-	PPPPQVrsVtPPPPP	0	2	0	2	0
LATS1	LATS1	O95835	6q25.1	T	246	468118	human	126.87	-	PPQVrsVtPPPPPrG	0	16	10	26	0
LATS1	LATS1	O95835	6q25.1	T	255	4755206	human	126.87	-	PPPPrGQtPPPrGtt	0	6	5	11	0
LATS1	LATS1	O95835	6q25.1	T	261	4271548	human	126.87	-	QtPPPrGttPPPPSW	0	0	1	1	0
LATS1	LATS1	O95835	6q25.1	T	262	34365914	human	126.87	-	tPPPrGttPPPPSWE	0	0	1	1	0
LATS1	LATS1	O95835	6q25.1	Y	277	484657	human	126.87	-	PNSQTkRysGNMEyV	0	2	0	2	0
LATS1	LATS1	O95835	6q25.1	S	278	3178815	human	126.87	-	NSQTkRysGNMEyVI	0	11	8	19	0
LATS1	LATS1	O95835	6q25.1	Y	283	477058	human	126.87	-	RysGNMEyVISRISP	0	4	45	49	0
LATS1	LATS1	O95835	6q25.1	S	336	23120994	human	126.87	-	PIIMQSSsKFNFPSG	0	0	2	2	0
LATS1	LATS1	O95835	6q25.1	S	462	33526851	human	126.87	-	QPNIPVRsNsFNNPL	0	5	0	5	0
LATS1	LATS1	O95835	6q25.1	S	464	451855	human	126.87	-	NIPVRsNsFNNPLGN	1	25	3	29	0
LATS1	LATS1	O95835	6q25.1	T	490	3146610	human	126.87	-	ATTVTAItPAPIQQP	1	0	0	1	0
LATS1	LATS1	O95835	6q25.1	S	580	34363386	human	126.87	-	YESISKPsKEDQPSL	0	0	1	1	0
LATS1	LATS1	O95835	6q25.1	S	596	56651994	human	126.87	-	KEDESEKsYENVDSG	0	1	0	1	0
LATS1	LATS1	O95835	6q25.1	T	612	7320317	human	126.87	-	KEKKQITtsPItVRK	0	3	0	3	0
LATS1	LATS1	O95835	6q25.1	S	613	457596	human	126.87	-	EKKQITtsPItVRKN	1	14	0	15	0
LATS1	LATS1	O95835	6q25.1	T	616	34505734	human	126.87	-	QITtsPItVRKNKKD	0	2	0	2	0
LATS1	LATS1	O95835	6q25.1	S	633	457597	human	126.87	-	RRESRIQsYsPQAFK	0	1	0	1	0
LATS1	LATS1	O95835	6q25.1	S	635	36131666	human	126.87	-	ESRIQsYsPQAFKFF	0	1	0	1	0
LATS1	LATS1	O95835	6q25.1	S	674	481736	human	126.87	-	EMMRVGLsQDAQDQM	1	1	0	2	0
LATS1	LATS1	O95835	6q25.1	T	735	38485168	human	126.87	Pkinase	kALYATktLRKKDVL	0	0	3	3	0
LATS1	LATS1	O95835	6q25.1	S	792	23120997	human	126.87	Pkinase	IPGGDMMsLLIRMGI	0	0	1	1	0
LATS1	LATS1	O95835	6q25.1	S	864	25298213	human	126.87	Pkinase	HDSKYYQsGDHPRQD	0	0	1	1	0
LATS1	LATS1	O95835	6q25.1	S	872	1791604	human	126.87	Pkinase	GDHPRQDsMDFSNEW	1	2	2	5	0
LATS1	LATS1	O95835	6q25.1	S	909	457594	human	126.87	Pkinase	HQRCLAHsLVGTPNY	16	5	12	33	9157
LATS1	LATS1	O95835	6q25.1	T	967	1791601	human	126.87	Pkinase	MKVINWQtSLHIPPQ	1	0	0	1	0
LATS1	LATS1	O95835	6q25.1	S	982	54209657	human	126.87	Pkinase	AkLSPEAsDLIIKLC	0	1	0	1	0
LATS1	LATS1	O95835	6q25.1	T	1012	1791603	human	126.87	-	kAHPFFKtIDFSSDL	1	0	0	1	0
LATS1	LATS1	O95835	6q25.1	S	1049	1791602	human	126.87	-	VDPDkLWsDDNEEEN	1	0	0	1	0
LATS1	LATS1	O95835	6q25.1	T	1060	1791600	human	126.87	-	EEENVNDtLNGWYKN	1	0	4	5	0
LATS1	LATS1	O95835	6q25.1	Y	1076	15411697	human	126.87	-	KHPEHAFyEFtFRRF	0	0	9	9	0
LATS1	LATS1	O95835	6q25.1	T	1079	457595	human	126.87	-	EHAFyEFtFRRFFDD	11	1	0	12	8654
LATS1	LATS1	O95835	6q25.1	S	1107	56651998	human	126.87	-	EYINSQGsEQQsDED	0	1	0	1	0
LATS1	LATS1	O95835	6q25.1	S	1111	457598	human	126.87	-	SQGsEQQsDEDDQNT	0	1	1	2	0
GNA14	G-alpha 14	O95837	9q21.2	S	46	23110290	human	41.57	G-alpha	LLLGTGEsGkSTFIK	0	0	1	1	0
GNA14	G-alpha 14	O95837	9q21.2	Y	147	3579097	human	41.57	G-alpha	CYDRRREyQLSDSAK	0	0	1	1	0
GNA14	G-alpha 14	O95837	9q21.2	S	167	5562405	human	41.57	G-alpha	IDRIATPsFVPtQQD	0	0	1	1	0
GNA14	G-alpha 14	O95837	9q21.2	T	171	5562410	human	41.57	G-alpha	ATPsFVPtQQDVLRV	0	0	1	1	0
GLP2R	GLP2R	O95838	17p13.1	S	5	23109998	human	63	-	___MKLGssRAGPGR	0	0	2	2	0
GLP2R	GLP2R	O95838	17p13.1	S	6	23110000	human	63	-	__MKLGssRAGPGRG	0	0	1	1	0
GLP2R	GLP2R	O95838	17p13.1	S	367	23109995	human	63	7tm_2	KILKLLIsKLkAHQM	0	0	1	1	0
ANGPTL1	ANGPTL1	O95841	1q25.2	T	61	25282535	human	56.72	-	LVPEQRItGPICVNT	0	0	1	1	0
ANGPTL1	ANGPTL1	O95841	1q25.2	S	375	23081620	human	56.72	Fibrinogen_C	LIELEDWsDKKVYAE	0	0	1	1	0
SLC25A27	SLC25A27	O95847	6p12.3	S	2	34363425	human	36.06	-	______MsVPEEEER	0	0	1	1	0
NUDT14	NUDT14	O95848	14q32.33	S	15	25747602	human	24.12	-	SVGRCAAsPYLRPLT	0	2	0	2	0
NUDT14	NUDT14	O95848	14q32.33	S	77	23256166	human	24.12	NUDIX	VERRFPGsLAAVDQD	0	0	4	4	0
TSPAN13	TSPAN13	O95857	7p21.1	S	143	17546167	human	22.15	Tetraspannin	PNDTCLAsCVKSDHS	0	3	0	3	0
TSPAN13	TSPAN13	O95857	7p21.1	S	201	56652002	human	22.15	-	KDPRANPsAFL____	0	1	0	1	0
TSPAN15	TSPAN15	O95858	10q22.1	S	23	23156169	human	33.16	Tetraspannin	SYLWLKFsLIIYStV	0	0	1	1	0
TSPAN15	TSPAN15	O95858	10q22.1	T	29	23156172	human	33.16	Tetraspannin; TM	FsLIIYStVFWLIGA	0	0	1	1	0
TSPAN15	TSPAN15	O95858	10q22.1	Y	97	464342	human	33.16	Tetraspannin; TM	YLLQAFMyILGICLI	0	0	1	1	0
TSPAN15	TSPAN15	O95858	10q22.1	T	115	60080887	human	33.16	Tetraspannin	IGGVVALtFRNQTID	0	1	0	1	0
TSPAN12	TSPAN12	O95859	7q31.31	Y	143	4113597	human	35.38	Tetraspannin	TNYGLPRyRWLTHAW	0	0	1	1	0
BPNT1	BPNT1	O95861	1q41	T	6	18007293	human	33.39	-	__MASSNtVLMRLVA	0	1	0	1	0
BPNT1	BPNT1	O95861	1q41	Y	16	3550262	human	33.39	Inositol_P	MRLVASAySIAQKAG	0	0	2	2	0
BPNT1	BPNT1	O95861	1q41	S	57	23086842	human	33.39	Inositol_P	ADRLAQMsICSsLAR	0	0	1	1	0
BPNT1	BPNT1	O95861	1q41	S	61	23086845	human	33.39	Inositol_P	AQMsICSsLARKFPK	0	0	1	1	0
BPNT1	BPNT1	O95861	1q41	T	122	34497928	human	33.39	Inositol_P	WVDPLDGtKEYTEGL	0	2	0	2	0
BPNT1	BPNT1	O95861	1q41	S	240	5845540	human	33.39	Inositol_P	ASAYVFAsPGCkKWD	0	5	1	6	0
BPNT1	BPNT1	O95861	1q41	T	248	25284581	human	33.39	Inositol_P	PGCkKWDtCAPEVIL	0	0	1	1	0
SNAI1	Snail1	O95863	20q13.13	S	11	11493500	human	29.08	-	SFLVRKPsDPNRKPN	4	0	0	4	0
SNAI1	Snail1	O95863	20q13.13	S	82	11493501	human	29.08	-	ASLRLQEsPRVAELT	3	0	0	3	0
SNAI1	Snail1	O95863	20q13.13	S	90	23146908	human	29.08	-	PRVAELTsLsDEDsG	0	0	1	1	0
SNAI1	Snail1	O95863	20q13.13	S	92	452602	human	29.08	-	VAELTsLsDEDsGKG	2	4	0	6	0
SNAI1	Snail1	O95863	20q13.13	S	96	455883	human	29.08	-	TsLsDEDsGKGsQPP	4	1	0	5	0
SNAI1	Snail1	O95863	20q13.13	S	100	6097704	human	29.08	-	DEDsGKGsQPPsPPs	4	0	0	4	0
SNAI1	Snail1	O95863	20q13.13	S	104	455881	human	29.08	-	GKGsQPPsPPsPAPs	6	0	0	6	0
SNAI1	Snail1	O95863	20q13.13	S	107	455882	human	29.08	-	sQPPsPPsPAPssFS	6	0	0	6	0
SNAI1	Snail1	O95863	20q13.13	S	111	6097705	human	29.08	-	sPPsPAPssFSsTSV	2	0	0	2	0
SNAI1	Snail1	O95863	20q13.13	S	115	6097707	human	29.08	-	PAPssFSsTSVsSLE	2	0	0	2	0
SNAI1	Snail1	O95863	20q13.13	S	119	6097706	human	29.08	-	sFSsTSVsSLEAEAY	2	0	0	2	0
SNAI1	Snail1	O95863	20q13.13	T	201	25311902	human	29.08	zf-C2H2	LLQGHVRtHtGEkPF	0	0	1	1	0
SNAI1	Snail1	O95863	20q13.13	T	203	21400402	human	29.08	-	QGHVRtHtGEkPFSC	1	0	1	2	0
SNAI1	Snail1	O95863	20q13.13	S	246	455616	human	29.08	-	QACARTFsRMsLLHK	3	0	0	3	0
SNAI1	Snail1	O95863	20q13.13	S	249	1867725600	human	29.08	-	ARTFsRMsLLHKHQE	1	0	0	1	0
FADS2	FADS2	O95864	11q12.2	Y	44	3568949	human	52.26	Cyt-b5	LVIDRkVyNITkWSI	0	2	3	5	0
DDAH2	DDAH2	O95865	6p21.33	T	3	15719893	human	29.64	-	_____MGtPGEGLGR	0	3	0	3	0
DDAH2	DDAH2	O95865	6p21.33	S	22	36276739	human	29.64	-	LIRGVPEsLASGEGA	0	1	0	1	0
DDAH2	DDAH2	O95865	6p21.33	T	127	23098011	human	29.64	Amidinotransf	ENATLDGtDVLFtGR	0	0	1	1	0
DDAH2	DDAH2	O95865	6p21.33	T	132	23098014	human	29.64	Amidinotransf	DGtDVLFtGREFFVG	0	0	1	1	0
DDAH2	DDAH2	O95865	6p21.33	S	141	23098008	human	29.64	Amidinotransf	REFFVGLskWTNHRG	0	0	1	1	0
DDAH2	DDAH2	O95865	6p21.33	S	188	31880843	human	29.64	Amidinotransf	PRTVVAGsSDAAQkA	0	1	0	1	0
DDAH2	DDAH2	O95865	6p21.33	Y	207	60179303	human	29.64	Amidinotransf	AVLTDHPyASLTLPD	1	0	0	1	0
DDAH2	DDAH2	O95865	6p21.33	S	261	36419193	human	29.64	Amidinotransf	DVTLVPVsCsELEKA	0	2	0	2	0
DDAH2	DDAH2	O95865	6p21.33	S	263	36419196	human	29.64	Amidinotransf	TLVPVsCsELEKAGA	0	1	0	1	0
DDAH2	DDAH2	O95865	6p21.33	S	285	50776882	human	29.64	-	VLSTRPHs_______	0	3	0	3	0
MPIG6B	G6B	O95866	6p21.33	S	13	18910515	human	26.16	-	QLLPLLLsRAQGNPG	0	2	0	2	0
MPIG6B	G6B	O95866	6p21.33	S	103	15410319	human	26.16	G6B	LLLSAGDsGTFFCKG	0	0	1	1	0
MPIG6B	G6B	O95866	6p21.33	T	186	25293073	human	26.16	G6B	RFAPLVKtEPQRPVK	0	0	1	1	0
MPIG6B	G6B	O95866	6p21.33	Y	211	10296403	human	26.16	G6B	DQEPSLLyADLDHLA	3	1	1	5	0
MPIG6B	G6B	O95866	6p21.33	S	220	56652006	human	26.16	G6B	DLDHLALsRPRRLst	0	1	0	1	0
MPIG6B	G6B	O95866	6p21.33	S	226	1983255	human	26.16	G6B	LsRPRRLstADPADA	0	2	0	2	0
MPIG6B	G6B	O95866	6p21.33	T	227	1983258	human	26.16	G6B	sRPRRLstADPADAS	0	1	0	1	0
MPIG6B	G6B	O95866	6p21.33	Y	237	454848	human	26.16	G6B	PADASTIyAVVV___	2	2	1	5	0
LY6G6D	LY6G6D	O95868	6p21.33	S	32	23123565	human	13.69	-	YNCGGSPsSSCKEAV	0	0	1	1	0
ABHD16A	BAT5	O95870	6p21.33	S	6	50774084	human	63.24	-	__MAkLLsCVLGPRL	0	1	0	1	0
ABHD16A	BAT5	O95870	6p21.33	T	32	471868	human	63.24	-	APASVPEtPtAVTAP	0	4	12	16	0
ABHD16A	BAT5	O95870	6p21.33	T	34	23085862	human	63.24	-	ASVPEtPtAVTAPHS	0	0	1	1	0
ABHD16A	BAT5	O95870	6p21.33	S	42	56652009	human	63.24	-	AVTAPHSsSWDtYYQ	0	1	0	1	0
ABHD16A	BAT5	O95870	6p21.33	T	46	56652013	human	63.24	-	PHSsSWDtYYQPRAL	0	1	0	1	0
ABHD16A	BAT5	O95870	6p21.33	Y	87	22776907	human	63.24	-	FYLYRKGyLsLsKVV	0	0	3	3	0
ABHD16A	BAT5	O95870	6p21.33	S	89	22776910	human	63.24	-	LYRKGyLsLsKVVPF	0	0	3	3	0
ABHD16A	BAT5	O95870	6p21.33	S	91	22776913	human	63.24	-	RKGyLsLsKVVPFSH	0	0	3	3	0
ABHD16A	BAT5	O95870	6p21.33	Y	418	23085865	human	63.24	-	NAEQLCRyQGPVLLI	0	0	1	1	0
ABHD16A	BAT5	O95870	6p21.33	S	443	23085859	human	63.24	-	TVPEDIMsNRGNDLL	0	0	1	1	0
GPANK1	BAT4	O95872	6p21.33	S	210	50774080	human	39.31	-	TRSPENRsPtPSLQY	0	1	0	1	0
GPANK1	BAT4	O95872	6p21.33	T	212	41450627	human	39.31	-	SPENRsPtPSLQYCE	0	1	0	1	0
C6orf47	C6orf47	O95873	6p21.33	S	34	34504207	human	31.71	DUF4661	PEPRRVDsssENsGs	0	1	0	1	0
C6orf47	C6orf47	O95873	6p21.33	S	35	34504210	human	31.71	DUF4661	EPRRVDsssENsGsD	0	1	0	1	0
C6orf47	C6orf47	O95873	6p21.33	S	36	34504213	human	31.71	DUF4661	PRRVDsssENsGsDW	0	1	0	1	0
C6orf47	C6orf47	O95873	6p21.33	S	39	34504216	human	31.71	DUF4661	VDsssENsGsDWDSA	0	1	0	1	0
C6orf47	C6orf47	O95873	6p21.33	S	41	34504219	human	31.71	DUF4661	sssENsGsDWDSAPE	0	1	0	1	0
C6orf47	C6orf47	O95873	6p21.33	T	49	34504222	human	31.71	DUF4661	DWDSAPEtMEDVGHP	0	1	0	1	0
C6orf47	C6orf47	O95873	6p21.33	S	71	27445315	human	31.71	DUF4661	LRVSGAAsEPSKEEP	0	3	0	3	0
C6orf47	C6orf47	O95873	6p21.33	S	90	8097854	human	31.71	DUF4661	LGSKRMDsLKWDQPI	0	5	8	13	0
C6orf47	C6orf47	O95873	6p21.33	S	98	5634944	human	31.71	DUF4661	LKWDQPIssTQEsGR	0	0	1	1	0
C6orf47	C6orf47	O95873	6p21.33	S	99	5634948	human	31.71	DUF4661	KWDQPIssTQEsGRL	0	0	1	1	0
C6orf47	C6orf47	O95873	6p21.33	S	103	5634952	human	31.71	DUF4661	PIssTQEsGRLEAGG	0	0	1	1	0
C6orf47	C6orf47	O95873	6p21.33	S	112	27445317	human	31.71	DUF4661	RLEAGGAsPkLRWDH	0	8	0	8	0
C6orf47	C6orf47	O95873	6p21.33	S	131	36133304	human	31.71	DUF4661	GTRRPGVsPEGGLsV	0	2	0	2	0
C6orf47	C6orf47	O95873	6p21.33	S	137	50774761	human	31.71	DUF4661	VsPEGGLsVPGPGAP	0	1	0	1	0
WDPCP	LOC51057	O95876	2p15	S	19	23122206	human	85.08	-	kAAGSRAsSPLPRQD	0	2	1	3	0
WDPCP	LOC51057	O95876	2p15	S	196	23122208	human	85.08	Frtz	FTKKMESsDVNKRLE	0	0	1	1	0
WDPCP	LOC51057	O95876	2p15	Y	210	3538033	human	85.08	Frtz	EKLSALDyKIFYYEI	0	0	2	2	0
TXNDC12	TXNDC12	O95881	1p32.3	S	64	23070104	human	19.21	Thioredoxin_7	LMVIIHKsWCGACKA	0	0	1	1	0
TXNDC12	TXNDC12	O95881	1p32.3	S	121	31887668	human	19.21	-	RILFLDPsGkVHPEI	0	1	0	1	0
DLGAP3	SAPAP3	O95886	1p34.3	T	316	25310238	human	106.04	-	EGRCLACtGMSMSLD	0	0	1	1	0
DLGAP3	SAPAP3	O95886	1p34.3	T	334	25310242	human	106.04	-	VKRSAWHtMMVsQGR	0	0	1	1	0
DLGAP3	SAPAP3	O95886	1p34.3	S	338	25310246	human	106.04	-	AWHtMMVsQGRDGYP	0	0	1	1	0
DLGAP3	SAPAP3	O95886	1p34.3	S	396	456605	human	106.04	-	CRRMRSGsYIKAMGD	0	1	0	1	0
DLGAP3	SAPAP3	O95886	1p34.3	S	449	23141704	human	106.04	-	PPRIHPRssIPGysR	0	1	2	3	0
DLGAP3	SAPAP3	O95886	1p34.3	S	450	23141707	human	106.04	-	PRIHPRssIPGysRS	0	0	1	1	0
DLGAP3	SAPAP3	O95886	1p34.3	Y	454	4158642	human	106.04	-	PRssIPGysRSLTTG	0	0	1	1	0
DLGAP3	SAPAP3	O95886	1p34.3	S	455	23141710	human	106.04	-	RssIPGysRSLTTGQ	0	0	1	1	0
DLGAP3	SAPAP3	O95886	1p34.3	T	695	23141713	human	106.04	GKAP	EGLAGLAtVAtEDKA	0	0	1	1	0
DLGAP3	SAPAP3	O95886	1p34.3	T	698	23141716	human	106.04	GKAP	AGLAtVAtEDKALQF	0	0	1	1	0
DLGAP3	SAPAP3	O95886	1p34.3	S	839	54415218	human	106.04	GKAP	KIRSAVGstQLLLSQ	0	1	0	1	0
DLGAP3	SAPAP3	O95886	1p34.3	T	840	54415222	human	106.04	GKAP	IRSAVGstQLLLSQK	0	1	0	1	0
OLFM2	OLFM2	O95897	19p13.2	S	113	7997900	human	51.39	Noelin-1	RLRAADGsLsAKsFQ	0	0	1	1	0
OLFM2	OLFM2	O95897	19p13.2	S	115	7997904	human	51.39	Noelin-1	RAADGsLsAKsFQEL	0	0	1	1	0
OLFM2	OLFM2	O95897	19p13.2	S	118	7997908	human	51.39	Noelin-1	DGsLsAKsFQELkDR	0	0	1	1	0
OLFM2	OLFM2	O95897	19p13.2	Y	172	3745217	human	51.39	-	EEMGAYGyEDLQQRV	0	0	1	1	0
OLFM2	OLFM2	O95897	19p13.2	T	206	34370577	human	51.39	OLF	TGVSNPItVRAMGSR	0	0	1	1	0
TRUB2	TRUB2	O95900	9q34.11	S	299	27461817	human	36.69	-	AELEKSLsPGLDTkQ	0	2	0	2	0
ECD	SGT1	O95905	10q22.2	S	154	36124263	human	72.76	SGT1	IIPAPRksGAESWLP	0	1	0	1	0
ECD	SGT1	O95905	10q22.2	T	163	36121513	human	72.76	SGT1	AESWLPTtPPTIPQA	0	1	0	1	0
ECD	SGT1	O95905	10q22.2	S	178	23143841	human	72.76	SGT1	LNIITAHsEKILAsE	0	0	1	1	0
ECD	SGT1	O95905	10q22.2	S	184	23143844	human	72.76	SGT1	HsEKILAsEsIRAAV	0	0	1	1	0
ECD	SGT1	O95905	10q22.2	S	186	18015675	human	72.76	SGT1	EKILAsEsIRAAVNR	0	2	1	3	0
ECD	SGT1	O95905	10q22.2	S	205	18913678	human	72.76	SGT1	YPEkIQAsLHRAHCF	0	3	0	3	0
ECD	SGT1	O95905	10q22.2	S	325	50799586	human	72.76	SGT1	HFSDCkKsLVTASPL	0	3	0	3	0
ECD	SGT1	O95905	10q22.2	S	339	18015678	human	72.76	SGT1	LWASFLEsLKKNDYF	0	1	0	1	0
ECD	SGT1	O95905	10q22.2	S	419	36130606	human	72.76	SGT1	DDQWLDLsPDQLDQL	0	1	0	1	0
ECD	SGT1	O95905	10q22.2	Y	448	466964	human	72.76	SGT1	KEEkEQNyDLTEVsE	0	1	9	10	0
ECD	SGT1	O95905	10q22.2	S	454	23143847	human	72.76	SGT1	NyDLTEVsEsMkAFI	0	0	1	1	0
ECD	SGT1	O95905	10q22.2	S	456	23143850	human	72.76	SGT1	DLTEVsEsMkAFISk	0	0	1	1	0
ECD	SGT1	O95905	10q22.2	S	477	1232828	human	72.76	SGT1	AELPREPsEAPITFD	0	1	18	19	0
ECD	SGT1	O95905	10q22.2	S	503	3178821	human	72.76	SGT1	LGPRPNEsDsDDLDD	1	4	0	5	0
ECD	SGT1	O95905	10q22.2	S	505	3178824	human	72.76	SGT1	PRPNEsDsDDLDDED	2	5	0	7	0
ECD	SGT1	O95905	10q22.2	S	518	3178827	human	72.76	SGT1	EDFECLDsDDDLDFE	2	6	0	8	0
ECD	SGT1	O95905	10q22.2	S	534	34499755	human	72.76	SGT1	HEPGEEAsLKGTLDN	0	1	0	1	0
ECD	SGT1	O95905	10q22.2	S	561	31863048	human	72.76	SGT1	AHTCISksFTTRNQV	0	1	0	1	0
SLC16A8	SLC16A8	O95907	22q13.1	Y	33	3726523	human	52.32	TM; MFS_1	FVVTGFAyGFPKAVs	0	0	1	1	0
SLC16A8	SLC16A8	O95907	22q13.1	S	40	23145074	human	52.32	MFS_1	yGFPKAVsVFFRALM	0	0	1	1	0
SLC16A8	SLC16A8	O95907	22q13.1	S	153	34352935	human	52.32	MFS_1; TM	NGLAAAGsPVFLSAL	0	0	1	1	0
OR2H2	OR2H2	O95918	6p22.1	T	31	23128020	human	34.76	TM; 7tm_4	TLFVVVLtSYLLTLV	0	0	1	1	0
OR2H2	OR2H2	O95918	6p22.1	S	312	50785483	human	34.76	-	KEMGLTQs_______	0	1	0	1	0
TTLL1	TTLL1	O95922	22q13.2	S	171	23069701	human	48.99	TTL	SkTSSFVsQsNKEAy	0	0	1	1	0
TTLL1	TTLL1	O95922	22q13.2	S	173	23069704	human	48.99	TTL	TSSFVsQsNKEAyVI	0	0	1	1	0
TTLL1	TTLL1	O95922	22q13.2	Y	178	474156	human	48.99	TTL	sQsNKEAyVIsLyIN	0	0	1	1	0
TTLL1	TTLL1	O95922	22q13.2	S	181	23069707	human	48.99	TTL	NKEAyVIsLyINNPL	0	0	1	1	0
TTLL1	TTLL1	O95922	22q13.2	Y	183	474157	human	48.99	TTL	EAyVIsLyINNPLLI	0	0	1	1	0
TTLL1	TTLL1	O95922	22q13.2	Y	200	982607	human	48.99	TTL	RKFDLRLyVLVSTyR	0	0	2	2	0
TTLL1	TTLL1	O95922	22q13.2	Y	206	982611	human	48.99	TTL	LyVLVSTyRPLRCyM	0	0	2	2	0
TTLL1	TTLL1	O95922	22q13.2	Y	212	982615	human	48.99	TTL	TyRPLRCyMyKLGFC	0	0	2	2	0
TTLL1	TTLL1	O95922	22q13.2	Y	214	982619	human	48.99	TTL	RPLRCyMyKLGFCRF	0	0	2	2	0
TTLL1	TTLL1	O95922	22q13.2	Y	268	18801990	human	48.99	TTL	TVSNLRLyLESTRGK	0	1	0	1	0
TTLL1	TTLL1	O95922	22q13.2	S	279	23069710	human	48.99	TTL	TRGKEVTsKLFDEIH	0	0	1	1	0
SYF2	SYF2	O95926	1p36.11	S	13	41454771	human	28.72	-	ASEVLVDsAEEGSLA	0	3	0	3	0
SYF2	SYF2	O95926	1p36.11	Y	95	15226609	human	28.72	SYF2	CAARGEDyEKVKLLE	0	0	1	1	0
SYF2	SYF2	O95926	1p36.11	Y	127	22778209	human	28.72	SYF2	PDLGFSDyAAAQLRQ	0	0	5	5	0
SYF2	SYF2	O95926	1p36.11	Y	149	23149951	human	28.72	SYF2	IkPDMETyERLREkH	0	0	1	1	0
SYF2	SYF2	O95926	1p36.11	Y	196	477510	human	28.72	SYF2	QIEKRDKySRRRPYN	0	0	1	1	0
SYF2	SYF2	O95926	1p36.11	Y	210	474162	human	28.72	SYF2	NDDADIDyINERNAK	0	1	2	3	0
SYF2	SYF2	O95926	1p36.11	Y	226	473485	human	28.72	SYF2	NKKAERFyGkyTAEI	0	0	1	1	0
SYF2	SYF2	O95926	1p36.11	Y	229	473486	human	28.72	SYF2	AERFyGkyTAEIkQN	0	0	1	1	0
CBX7	CBX7	O95931	22q13.1	S	15	23090813	human	28.34	Chromo	EQVFAVEsIRKKRVR	0	0	1	1	0
CBX7	CBX7	O95931	22q13.1	Y	85	23090822	human	28.34	-	RLLLQRLysMDLRss	0	0	1	1	0
CBX7	CBX7	O95931	22q13.1	S	86	31087156	human	28.34	-	LLLQRLysMDLRssH	0	4	0	4	0
CBX7	CBX7	O95931	22q13.1	S	91	23090816	human	28.34	-	LysMDLRssHKAKGK	0	0	1	1	0
CBX7	CBX7	O95931	22q13.1	S	92	23090818	human	28.34	-	ysMDLRssHKAKGKE	0	0	1	1	0
CBX7	CBX7	O95931	22q13.1	T	134	23090820	human	28.34	-	DKGPLVPtLPFPLRK	0	0	1	1	0
CBX7	CBX7	O95931	22q13.1	S	167	50830682	human	28.34	-	GPNLESHsHRRELFL	0	1	0	1	0
TGM6	TGM6	O95932	20p13	T	96	7320320	human	79.31	Transglut_N	REAQMEKtLtVSLAs	0	1	0	1	0
TGM6	TGM6	O95932	20p13	T	98	7320322	human	79.31	Transglut_N	AQMEKtLtVSLAsPP	0	1	0	1	0
TGM6	TGM6	O95932	20p13	S	103	34606077	human	79.31	Transglut_N	tLtVSLAsPPsAVIG	0	0	1	1	0
TGM6	TGM6	O95932	20p13	S	106	34606079	human	79.31	Transglut_N	VSLAsPPsAVIGRYL	0	0	1	1	0
TGM6	TGM6	O95932	20p13	S	115	7320324	human	79.31	Transglut_N	VIGRYLLsIRLSSHR	0	1	0	1	0
TGM6	TGM6	O95932	20p13	T	438	23152328	human	79.31	-	SDSRVDItDLYKYPE	0	0	1	1	0
TGM6	TGM6	O95932	20p13	S	467	50801168	human	79.31	-	RLFGVEAsGRRIWIR	0	2	0	2	0
TGM6	TGM6	O95932	20p13	Y	569	462603	human	79.31	Transglut_C	RIPITISySKyKEDL	0	0	2	2	0
TGM6	TGM6	O95932	20p13	Y	572	462604	human	79.31	Transglut_C	ITISySKyKEDLTED	0	0	3	3	0
TBX18	TBX18	O95935	6q14.3	S	8	27454727	human	64.75	-	MAEKRRGsPCSMLSL	0	3	0	3	0
TBX18	TBX18	O95935	6q14.3	S	117	27454724	human	64.75	-	PLASPGGsPKGSPAR	0	1	0	1	0
TBX18	TBX18	O95935	6q14.3	T	131	15406406	human	64.75	-	RSLARPGtPLPsPQA	0	3	14	17	0
TBX18	TBX18	O95935	6q14.3	S	135	5966471	human	64.75	-	RPGtPLPsPQAPRVD	0	0	5	5	0
TBX18	TBX18	O95935	6q14.3	Y	185	5558670	human	64.75	T-box	GLDPHQQyYIAMDIV	0	0	1	1	0
TBX18	TBX18	O95935	6q14.3	Y	199	5558675	human	64.75	T-box	VPVDNKRyRyVyHSS	0	0	1	1	0
TBX18	TBX18	O95935	6q14.3	Y	201	5558680	human	64.75	T-box	VDNKRyRyVyHSSKW	0	0	2	2	0
TBX18	TBX18	O95935	6q14.3	Y	203	23151318	human	64.75	T-box	NKRyRyVyHSSKWMV	0	0	1	1	0
TBX18	TBX18	O95935	6q14.3	S	216	23151312	human	64.75	T-box	MVAGNADsPVPPRVY	0	0	1	1	0
TBX18	TBX18	O95935	6q14.3	S	525	56652017	human	64.75	-	YNTFRLHsPCALYGY	0	1	0	1	0
TBX18	TBX18	O95935	6q14.3	S	537	31085440	human	64.75	-	YGYNFSTsPKLAAsP	0	1	0	1	0
TBX18	TBX18	O95935	6q14.3	S	543	31906844	human	64.75	-	TsPKLAAsPEKIVSS	0	1	0	1	0
TBX18	TBX18	O95935	6q14.3	S	553	23151315	human	64.75	-	KIVSSQGsFLGSSPS	0	0	1	1	0
EOMES	EOMES	O95936	3p24.1	S	42	41451855	human	72.73	-	HLPSAAPsPQKLDLD	0	1	0	1	0
EOMES	EOMES	O95936	3p24.1	S	107	17548883	human	72.73	-	PPDGRKGsPCGEEEL	0	5	0	5	0
EOMES	EOMES	O95936	3p24.1	S	116	17548886	human	72.73	-	CGEEELPsAAAAAAA	0	1	0	1	0
EOMES	EOMES	O95936	3p24.1	S	148	15409762	human	72.73	-	SERYYLQsPGPQGSE	0	1	4	5	0
EOMES	EOMES	O95936	3p24.1	S	216	22918407	human	72.73	-	GPGAGAGsGAGGsSG	0	0	1	1	0
EOMES	EOMES	O95936	3p24.1	S	221	22918406	human	72.73	-	AGsGAGGsSGGGGGP	0	0	1	1	0
EOMES	EOMES	O95936	3p24.1	T	385	23102817	human	72.73	T-box	KGANNNNtQMIVLQS	0	0	1	1	0
EOMES	EOMES	O95936	3p24.1	S	596	10940451	human	72.73	T-box_assoc	LPWTSRTsPTVFSED	0	2	0	2	0
EOMES	EOMES	O95936	3p24.1	T	621	15409765	human	72.73	T-box_assoc	IGSSWIEtPPSIKsL	0	0	2	2	0
EOMES	EOMES	O95936	3p24.1	S	627	25290697	human	72.73	T-box_assoc	EtPPSIKsLDSNDSG	0	0	1	1	0
EOMES	EOMES	O95936	3p24.1	S	646	41451858	human	72.73	T-box_assoc	ACKRRRLsPsNSSNE	0	3	0	3	0
EOMES	EOMES	O95936	3p24.1	S	648	54413875	human	72.73	T-box_assoc	KRRRLsPsNSSNENS	0	2	0	2	0
EOMES	EOMES	O95936	3p24.1	S	657	23102814	human	72.73	T-box_assoc	SSNENSPsIKCEDIN	0	0	1	1	0
NCR2	NCR2	O95944	6p21.1	S	228	23253498	human	30.68	-	KTMMELRsLDTQKAT	0	0	1	1	0
ONECUT2	ONECUT2	O95948	18q21.31	S	259	31082017	human	54.3	-	PGHDKMLsPNFDAHH	0	1	0	1	0
ONECUT2	ONECUT2	O95948	18q21.31	T	335	11183076	human	54.3	CUT	GQLEEINtKEVAQRI	0	0	1	1	0
ONECUT2	ONECUT2	O95948	18q21.31	Y	349	23257028	human	54.3	CUT	ITAELKRySIPQAIF	0	0	1	1	0
ONECUT2	ONECUT2	O95948	18q21.31	T	367	23257031	human	54.3	CUT	VLCRSQGtLSDLLRN	0	0	1	1	0
ONECUT2	ONECUT2	O95948	18q21.31	T	469	25303196	human	54.3	Homeobox	QLGLELTtVSNFFMN	0	0	1	1	0
FTCD	FTCD	O95954	21q22.3	Y	124	11102578	human	58.93	FTCD_N	EELDVPVyLYGEAAR	0	0	4	4	0
FTCD	FTCD	O95954	21q22.3	Y	146	3569396	human	58.93	FTCD_N	PAIRAGEyEALPKKL	0	1	32	33	0
FTCD	FTCD	O95954	21q22.3	Y	225	11108911	human	58.93	FTCD	KVQGIGWyLDEKNLA	0	0	1	1	0
FTCD	FTCD	O95954	21q22.3	Y	250	11107135	human	58.93	FTCD	VTALHTVyEETCREA	0	0	2	2	0
FTCD	FTCD	O95954	21q22.3	S	316	34499254	human	58.93	FTCD	LDSLCPFsPKERIIE	0	1	0	1	0
FTCD	FTCD	O95954	21q22.3	Y	324	3569401	human	58.93	FTCD	PKERIIEyLVPERGP	0	1	30	31	0
FTCD	FTCD	O95954	21q22.3	S	358	25293008	human	58.93	FTCD_C	SAAPGGGsVAAAAAA	0	0	1	1	0
FTCD	FTCD	O95954	21q22.3	S	386	34505906	human	58.93	FTCD_C	YGrRQFQsLDTTMRR	0	1	0	1	0
FTCD	FTCD	O95954	21q22.3	S	402	23108325	human	58.93	FTCD_C	IPPFrEAsAKLTTLV	0	0	1	1	0
FTCD	FTCD	O95954	21q22.3	S	449	34505245	human	58.93	FTCD_C	EGLrRAVsVPLTLAE	0	1	0	1	0
ITGBL1	ITGBL1	O95965	13q33.1	Y	283	460056	human	53.92	EGF_2	CRAVYDRysDDFCsG	0	0	1	1	0
ITGBL1	ITGBL1	O95965	13q33.1	S	284	25296441	human	53.92	EGF_2	RAVYDRysDDFCsGH	0	0	1	1	0
ITGBL1	ITGBL1	O95965	13q33.1	S	289	25296444	human	53.92	EGF_2	RysDDFCsGHGQCNC	0	0	1	1	0
EFEMP2	EFEMP2	O95967	11q13.1	Y	373	22833054	human	49.41	-	TSVYPGAyNAFQIRA	0	0	1	1	0
SCGB1D1	SCGB1D1	O95968	11q12.3	Y	71	462605	human	9.9	Uteroglobin	KCVDTMAyEKRVLIT	0	0	1	1	0
LGI1	LGI1	O95970	10q23.33	Y	21	13831172	human	63.82	-	IPLKRIAyFLCLLsA	0	1	0	1	0
LGI1	LGI1	O95970	10q23.33	S	27	13831178	human	63.82	-	AyFLCLLsALLLtEG	0	1	0	1	0
LGI1	LGI1	O95970	10q23.33	T	32	13831175	human	63.82	-	LLsALLLtEGKKPAK	0	1	0	1	0
LGI1	LGI1	O95970	10q23.33	S	464	23121333	human	63.82	EPTP	VMKWGGSsFQDIQRM	0	0	1	1	0
CD160	CD160	O95971	1q21.1	S	65	25263504	human	19.81	-	VFLCKDRsGDCsPEt	0	0	1	1	0
CD160	CD160	O95971	1q21.1	S	69	25263505	human	19.81	-	KDRsGDCsPEtsLKQ	0	0	1	1	0
CD160	CD160	O95971	1q21.1	T	72	25263503	human	19.81	-	sGDCsPEtsLKQLRL	0	0	1	1	0
CD160	CD160	O95971	1q21.1	S	73	25263502	human	19.81	-	GDCsPEtsLKQLRLK	0	0	1	1	0
BMP15	BMP15	O95972	Xp11.22	S	66	27444783	human	45.06	-	KPRLLGHsLRYMLEL	0	2	0	2	0
BMP15	BMP15	O95972	Xp11.22	T	89	23086639	human	45.06	-	GHPRENRtIGATMVR	0	0	1	1	0
BMP15	BMP15	O95972	Xp11.22	T	102	25284498	human	45.06	-	VRLVKPLtNVARPHR	0	0	1	1	0
BMP15	BMP15	O95972	Xp11.22	Y	235	9379003	human	45.06	-	DIAFLLLyFNDTHKS	1	0	0	1	0
BMP15	BMP15	O95972	Xp11.22	S	273	2226210	human	45.06	-	TRQADGIsAEVTASS	1	2	0	3	0
BMP15	BMP15	O95972	Xp11.22	S	366	23086636	human	45.06	TGF_beta	PYKYVPIsVLMIEAN	0	0	1	1	0
BMP15	BMP15	O95972	Xp11.22	Y	378	23086642	human	45.06	TGF_beta	EANGSILyKEYEGMI	0	0	1	1	0
IGSF6	IGSF6	O95976	16p12.2	T	167	23115270	human	27.01	TM	SLLSVYVtGVCVAFI	0	0	1	1	0
IGSF6	IGSF6	O95976	16p12.2	S	177	23115268	human	27.01	-	CVAFILLsKSKSNPL	0	0	1	1	0
IGSF6	IGSF6	O95976	16p12.2	Y	229	3712649	human	27.01	-	SEKDNNTyENRRVLS	0	0	2	2	0
S1PR4	S1PR4	O95977	19p13.3	S	194	25310136	human	41.62	7tm_1	LCAFDRCssLLPLYS	0	0	1	1	0
S1PR4	S1PR4	O95977	19p13.3	S	195	25310139	human	41.62	7tm_1	CAFDRCssLLPLYSK	0	0	1	1	0
S1PR4	S1PR4	O95977	19p13.3	S	354	27456264	human	41.62	-	GASTTDSsLRPRDSF	0	1	0	1	0
S1PR4	S1PR4	O95977	19p13.3	S	377	25173071	human	41.62	-	RMREPLSsISsVRsI	0	1	0	1	0
S1PR4	S1PR4	O95977	19p13.3	S	380	14736332	human	41.62	-	EPLSsISsVRsI___	0	2	0	2	0
S1PR4	S1PR4	O95977	19p13.3	S	383	14736329	human	41.62	-	SsISsVRsI______	0	2	0	2	0
RECK	RECK	O95980	9p13.3	S	294	34371506	human	106.46	-	GAKLHCCsKANtstC	0	0	1	1	0
RECK	RECK	O95980	9p13.3	T	298	34371509	human	106.46	-	HCCsKANtstCRELC	0	0	1	1	0
RECK	RECK	O95980	9p13.3	S	299	34371512	human	106.46	-	CCsKANtstCRELCT	0	0	1	1	0
RECK	RECK	O95980	9p13.3	T	300	34371515	human	106.46	-	CsKANtstCRELCTK	0	0	1	1	0
RECK	RECK	O95980	9p13.3	S	620	27459679	human	106.46	-	RLCLSEHsSEDDRRT	0	2	0	2	0
RECK	RECK	O95980	9p13.3	T	843	25307598	human	106.46	-	FDKEKLDtIAKVtNK	0	0	1	1	0
RECK	RECK	O95980	9p13.3	T	848	25307601	human	106.46	-	LDtIAKVtNKKPITV	0	0	1	1	0
RECK	RECK	O95980	9p13.3	T	969	23138292	human	106.46	-	LALHLLWtyN_____	0	0	1	1	0
RECK	RECK	O95980	9p13.3	Y	970	23138295	human	106.46	-	ALHLLWtyN______	0	0	1	1	0
MBD3	MBD3	O95983	19p13.3	S	24	11378200	human	32.84	MBD	REEVPRRsGLSAGHR	1	0	0	1	0
MBD3	MBD3	O95983	19p13.3	Y	35	23124653	human	32.84	MBD	AGHRDVFyysPsGKK	0	1	1	2	0
MBD3	MBD3	O95983	19p13.3	Y	36	23124656	human	32.84	MBD	GHRDVFyysPsGKKF	0	1	1	2	0
MBD3	MBD3	O95983	19p13.3	S	37	4957103	human	32.84	MBD	HRDVFyysPsGKKFR	0	6	4	10	0
MBD3	MBD3	O95983	19p13.3	S	39	23124644	human	32.84	MBD	DVFyysPsGKKFRsK	0	2	1	3	0
MBD3	MBD3	O95983	19p13.3	S	45	41452978	human	32.84	MBD	PsGKKFRsKPQLARY	0	1	0	1	0
MBD3	MBD3	O95983	19p13.3	S	56	3178833	human	32.84	MBD	LARYLGGsMDLStFD	0	18	3	21	0
MBD3	MBD3	O95983	19p13.3	T	61	23124647	human	32.84	MBD	GGsMDLStFDFRtGK	0	0	1	1	0
MBD3	MBD3	O95983	19p13.3	T	66	23124650	human	32.84	MBD	LStFDFRtGKMLMSK	0	0	1	1	0
MBD3	MBD3	O95983	19p13.3	S	77	10940918	human	32.84	-	LMSKMNKsRQRVRyD	0	1	0	1	0
MBD3	MBD3	O95983	19p13.3	Y	83	7332814	human	32.84	MBDa	KsRQRVRyDssNQVK	0	0	5	5	0
MBD3	MBD3	O95983	19p13.3	S	85	1210518	human	32.84	MBDa	RQRVRyDssNQVKGk	1	24	92	117	0
MBD3	MBD3	O95983	19p13.3	S	86	1210522	human	32.84	MBDa	QRVRyDssNQVKGkP	0	4	137	141	0
MBD3	MBD3	O95983	19p13.3	T	97	31884497	human	32.84	MBDa	KGkPDLNtALPVRQT	0	1	0	1	0
MBD3	MBD3	O95983	19p13.3	S	144	14160547	human	32.84	MBDa	LFWEkkLsGLNAFDI	0	8	1	9	0
MBD3	MBD3	O95983	19p13.3	T	221	55369259	human	32.84	MBD_C	LCKAFMVtDEDIRkQ	0	1	0	1	0
TOP3B	TOP3B	O95985	22q11.22	Y	70	34363230	human	96.66	Toprim	TLDFLGKyNKWDkVD	0	0	1	1	0
TOP3B	TOP3B	O95985	22q11.22	T	501	23154538	human	96.66	Topoisom_bac	LTEAELItLMEKHGI	0	0	1	1	0
TOP3B	TOP3B	O95985	22q11.22	S	772	56652020	human	96.66	-	RVSADTCsVCEAALL	0	1	0	1	0
TOP3B	TOP3B	O95985	22q11.22	S	788	36136855	human	96.66	-	VDFNKAKsPLPGDET	0	1	0	1	0
NUDT3	NUDT3	O95989	6p21.31	S	30	4779484	human	19.47	NUDIX	CLCFRSEsEEEVLLV	0	1	0	1	0
NUDT3	NUDT3	O95989	6p21.31	Y	131	12214926	human	19.47	NUDIX	DAIKVLQyHKPVQAS	0	0	7	7	0
NUDT3	NUDT3	O95989	6p21.31	Y	160	464733	human	19.47	-	TPVVATTySVSAQSS	0	0	2	2	0
AGR2	AGR2	O95994	7p21.1	S	36	25282008	human	19.98	-	AKKDTKDsRPKLPQT	0	0	1	1	0
AGR2	AGR2	O95994	7p21.1	Y	111	3473867	human	19.98	Thioredoxin_7	FVLLNLVyEttDkHL	0	0	13	13	0
AGR2	AGR2	O95994	7p21.1	T	113	23080285	human	19.98	Thioredoxin_7	LLNLVyEttDkHLsP	0	0	3	3	0
AGR2	AGR2	O95994	7p21.1	T	114	23080288	human	19.98	Thioredoxin_7	LNLVyEttDkHLsPD	0	0	3	3	0
AGR2	AGR2	O95994	7p21.1	S	119	27443099	human	19.98	Thioredoxin_7	EttDkHLsPDGQyVP	0	2	0	2	0
AGR2	AGR2	O95994	7p21.1	Y	124	5948073	human	19.98	Thioredoxin_7	HLsPDGQyVPRIMFV	0	1	3	4	0
AGR2	AGR2	O95994	7p21.1	S	146	50772717	human	19.98	-	ADITGRYsNRLyAyE	0	2	0	2	0
AGR2	AGR2	O95994	7p21.1	Y	150	38486463	human	19.98	-	GRYsNRLyAyEPADt	0	1	0	1	0
AGR2	AGR2	O95994	7p21.1	Y	152	38486466	human	19.98	-	YsNRLyAyEPADtAL	0	1	0	1	0
AGR2	AGR2	O95994	7p21.1	T	157	55369263	human	19.98	-	yAyEPADtALLLDNM	0	1	0	1	0
GAS8	GAS8	O95995	16q24.3	Y	51	22641076	human	56.36	-	REREERNyFQLERDK	0	0	1	1	0
GAS8	GAS8	O95995	16q24.3	S	291	25293256	human	56.36	GAS	QkAREEMsEMQKQLA	0	0	1	1	0
GAS8	GAS8	O95995	16q24.3	Y	300	3705692	human	56.36	GAS	MQKQLANyERDKQIL	0	0	1	1	0
GAS8	GAS8	O95995	16q24.3	S	403	36419207	human	56.36	GAS	PAALTLVsRkLEDVL	0	1	0	1	0
GAS8	GAS8	O95995	16q24.3	T	476	56652023	human	56.36	-	GPAGLVGtPT_____	0	1	0	1	0
APC2	APCL	O95996	19p13.3	S	108	4787633	human	243.95	-	AARTPEGsPVHGsGP	0	0	1	1	0
APC2	APCL	O95996	19p13.3	S	113	23082759	human	243.95	-	EGsPVHGsGPsKDSF	0	0	1	1	0
APC2	APCL	O95996	19p13.3	S	116	23082765	human	243.95	-	PVHGsGPsKDSFGEL	0	0	1	1	0
APC2	APCL	O95996	19p13.3	S	304	23082774	human	243.95	-	AMSSSPEsCVAMRRS	0	0	1	1	0
APC2	APCL	O95996	19p13.3	S	510	23082777	human	243.95	-	EELHQVVssILRNLs	0	0	2	2	0
APC2	APCL	O95996	19p13.3	S	511	23082780	human	243.95	-	ELHQVVssILRNLsW	0	0	2	2	0
APC2	APCL	O95996	19p13.3	S	517	23082783	human	243.95	-	ssILRNLsWRADINS	0	0	2	2	0
APC2	APCL	O95996	19p13.3	S	678	18908706	human	243.95	-	MLRNLVHsKHKMIAM	0	1	0	1	0
APC2	APCL	O95996	19p13.3	S	873	23082786	human	243.95	Arm_APC_u3	TSSDDSFsLssGDPG	0	0	1	1	0
APC2	APCL	O95996	19p13.3	S	875	23082789	human	243.95	Arm_APC_u3	SDDSFsLssGDPGQE	0	0	1	1	0
APC2	APCL	O95996	19p13.3	S	876	23082792	human	243.95	Arm_APC_u3	DDSFsLssGDPGQEA	0	0	1	1	0
APC2	APCL	O95996	19p13.3	T	998	23082795	human	243.95	-	RTIKLSPtyQHVPLL	0	0	1	1	0
APC2	APCL	O95996	19p13.3	Y	999	3674151	human	243.95	-	TIKLSPtyQHVPLLE	0	0	1	1	0
APC2	APCL	O95996	19p13.3	S	1052	25730293	human	243.95	-	AAPLSVAsKALQKLA	0	2	0	2	0
APC2	APCL	O95996	19p13.3	S	1068	27443792	human	243.95	APC_r	QEGPLSLsRCSSLSS	0	1	0	1	0
APC2	APCL	O95996	19p13.3	S	1148	23082762	human	243.95	APC_r	DATPSSSsENYVQET	0	0	1	1	0
APC2	APCL	O95996	19p13.3	S	1160	33370500	human	243.95	APC_r	QETPLVLsRCSsVSs	1	0	0	1	0
APC2	APCL	O95996	19p13.3	S	1164	23082768	human	243.95	APC_r	LVLsRCSsVSsLGSF	1	0	1	2	0
APC2	APCL	O95996	19p13.3	S	1167	33370501	human	243.95	APC_r	sRCSsVSsLGSFESP	1	0	0	1	0
APC2	APCL	O95996	19p13.3	S	1675	36276413	human	243.95	-	RGEEAAGsDRASDLD	0	1	0	1	0
APC2	APCL	O95996	19p13.3	S	1834	485003	human	243.95	APC_basic	AAPAKVPsPGQQRSR	0	1	0	1	0
APC2	APCL	O95996	19p13.3	S	1861	34368244	human	243.95	APC_basic	TLSQPPRsAtPPARL	0	0	1	1	0
APC2	APCL	O95996	19p13.3	T	1863	34368247	human	243.95	APC_basic	SQPPRsAtPPARLAK	0	0	1	1	0
APC2	APCL	O95996	19p13.3	S	1883	23082771	human	243.95	APC_basic	SSQTSPAsQPLPRKR	0	0	1	1	0
APC2	APCL	O95996	19p13.3	S	2009	7826194	human	243.95	APC_basic	PGLRRRRsELSSAEs	0	0	1	1	0
APC2	APCL	O95996	19p13.3	S	2016	25282981	human	243.95	APC_basic	sELSSAEsAASAPQG	0	0	1	1	0
APC2	APCL	O95996	19p13.3	S	2025	7826202	human	243.95	APC_basic	ASAPQGAsPRRGRPA	0	0	1	1	0
APC2	APCL	O95996	19p13.3	S	2041	12182446	human	243.95	APC_basic	PAVFLCSsRCEELRA	0	0	1	1	0
APC2	APCL	O95996	19p13.3	S	2101	4787667	human	243.95	APC_basic	ETVKRYAsLPHISVA	0	1	0	1	0
APC2	APCL	O95996	19p13.3	S	2203	11536298	human	243.95	-	VAAPKTNsstsPSLE	0	1	0	1	0
APC2	APCL	O95996	19p13.3	S	2204	11536401	human	243.95	-	AAPKTNsstsPSLEt	0	1	0	1	0
APC2	APCL	O95996	19p13.3	T	2205	11536404	human	243.95	-	APKTNsstsPSLEtR	0	1	0	1	0
APC2	APCL	O95996	19p13.3	S	2206	11536407	human	243.95	-	PKTNsstsPSLEtRE	0	1	1	2	0
APC2	APCL	O95996	19p13.3	T	2211	25282985	human	243.95	-	stsPSLEtREPPGAP	0	0	1	1	0
PTTG1	Securin	O95997	5q33.3	Y	6	34735647	human	22.02	Securin	__MATLIyVDkENGE	0	1	0	1	0
PTTG1	Securin	O95997	5q33.3	T	16	17861010	human	22.02	Securin	kENGEPGtRVVAKDG	0	1	0	1	0
PTTG1	Securin	O95997	5q33.3	S	28	20722736	human	22.02	Securin	KDGLkLGsGPsIkAL	0	3	0	3	0
PTTG1	Securin	O95997	5q33.3	S	31	30977068	human	22.02	Securin	LkLGsGPsIkALDGR	1	5	0	6	0
PTTG1	Securin	O95997	5q33.3	S	39	23142658	human	22.02	Securin	IkALDGRsQVstPRF	0	0	2	2	0
PTTG1	Securin	O95997	5q33.3	S	42	23142661	human	22.02	Securin	LDGRsQVstPRFGkT	0	0	5	5	0
PTTG1	Securin	O95997	5q33.3	T	43	23142664	human	22.02	Securin	DGRsQVstPRFGkTF	0	0	11	11	0
PTTG1	Securin	O95997	5q33.3	T	60	1239966004	human	22.02	Securin	PPALPKAtRkALGtV	1	0	0	1	0
PTTG1	Securin	O95997	5q33.3	T	66	33663901	human	22.02	Securin	AtRkALGtVNRATEK	1	0	0	1	0
PTTG1	Securin	O95997	5q33.3	S	87	3845109	human	22.02	Securin	PLKQKQPsFsAKKMT	1	3	0	4	0
PTTG1	Securin	O95997	5q33.3	S	89	31879178	human	22.02	Securin	KQKQPsFsAKKMTEK	1	1	0	2	0
PTTG1	Securin	O95997	5q33.3	Y	111	464231	human	22.02	Securin	VPASDDAyPEIEKFF	0	1	17	18	0
PTTG1	Securin	O95997	5q33.3	S	165	452603	human	22.02	Securin	LFQLGPPsPVKMPsP	0	38	2	40	0
PTTG1	Securin	O95997	5q33.3	S	171	5829579	human	22.02	Securin	PsPVKMPsPPWESNL	0	0	1	1	0
PTTG1	Securin	O95997	5q33.3	S	183	20764101	human	22.02	Securin	SNLLQSPssILSTLD	1	0	0	1	0
PTTG1	Securin	O95997	5q33.3	S	184	20764100	human	22.02	Securin	NLLQSPssILSTLDV	1	0	0	1	0
IL18BP	IL18BP	O95998	11q13.4	T	31	23115457	human	21.1	-	VTLLVRAtPVsQTTT	0	0	1	1	0
IL18BP	IL18BP	O95998	11q13.4	S	34	23115455	human	21.1	-	LVRAtPVsQTTTAAT	0	0	2	2	0
BCL10	Bcl-10	O95999	1p22.3	T	4	25284252	human	26.25	-	____MEPtAPSLTEE	0	0	1	1	0
BCL10	Bcl-10	O95999	1p22.3	S	48	38489537	human	26.25	CARD	LRAKKILsREDtEEI	0	0	1	1	0
BCL10	Bcl-10	O95999	1p22.3	T	52	1246230	human	26.25	CARD	KILsREDtEEISCRT	1	1	17	19	0
BCL10	Bcl-10	O95999	1p22.3	S	85	18908966	human	26.25	CARD	GLDTLVEsIRREkTQ	0	1	0	1	0
BCL10	Bcl-10	O95999	1p22.3	T	100	23086025	human	26.25	CARD	NFLIQkItDEVLkLR	0	0	1	1	0
BCL10	Bcl-10	O95999	1p22.3	T	130	30998804	human	26.25	-	EPFPDGAtNNLsRsN	0	1	0	1	0
BCL10	Bcl-10	O95999	1p22.3	S	134	467254	human	26.25	-	DGAtNNLsRsNsDEs	2	4	0	6	0
BCL10	Bcl-10	O95999	1p22.3	S	136	15402376	human	26.25	-	AtNNLsRsNsDEsNF	1	1	1	3	0
BCL10	Bcl-10	O95999	1p22.3	S	138	470125	human	26.25	-	NNLsRsNsDEsNFsE	6	18	5	29	0
BCL10	Bcl-10	O95999	1p22.3	S	141	4786673	human	26.25	-	sRsNsDEsNFsEkLR	1	0	0	1	0
BCL10	Bcl-10	O95999	1p22.3	S	144	15408027	human	26.25	-	NsDEsNFsEkLRAST	1	0	1	2	0
BCL10	Bcl-10	O95999	1p22.3	T	163	23086028	human	26.25	-	PEGESSTtPFFSTNs	0	0	2	2	0
BCL10	Bcl-10	O95999	1p22.3	S	170	1277100	human	26.25	-	tPFFSTNssLNLPVL	1	0	0	1	0
BCL10	Bcl-10	O95999	1p22.3	S	171	1277101	human	26.25	-	PFFSTNssLNLPVLE	1	0	0	1	0
BCL10	Bcl-10	O95999	1p22.3	S	218	469572	human	26.25	-	EEGTCANsSEMFLPL	3	0	0	3	0
BCL10	Bcl-10	O95999	1p22.3	S	227	23086022	human	26.25	-	EMFLPLRsRtVsRQ_	0	0	1	1	0
BCL10	Bcl-10	O95999	1p22.3	T	229	10799405	human	26.25	-	FLPLRsRtVsRQ___	0	0	1	1	0
BCL10	Bcl-10	O95999	1p22.3	S	231	469573	human	26.25	-	PLRsRtVsRQ_____	1	0	1	2	0
NDUFB10	NDUFB10	O96000	16p13.3	S	4	4777012	human	20.78	-	____MPDsWDkDVYP	0	2	1	3	0
NDUFB10	NDUFB10	O96000	16p13.3	T	17	36128613	human	20.78	-	YPEPPRRtPVQPNPI	0	1	0	1	0
NDUFB10	NDUFB10	O96000	16p13.3	Y	26	15569822	human	20.78	-	VQPNPIVyMMKAFDL	0	0	9	9	0
NDUFB10	NDUFB10	O96000	16p13.3	Y	55	1916017	human	20.78	NDUFB10	RQHAKNRyyyYHRQY	0	2	12	14	0
NDUFB10	NDUFB10	O96000	16p13.3	Y	56	473785	human	20.78	NDUFB10	QHAKNRyyyYHRQYR	0	3	87	90	0
NDUFB10	NDUFB10	O96000	16p13.3	Y	57	1917547	human	20.78	NDUFB10	HAKNRyyyYHRQYRR	0	0	17	17	0
NDUFB10	NDUFB10	O96000	16p13.3	Y	137	54419307	human	20.78	NDUFB10	AkAYQDryQDLGAyS	0	1	0	1	0
NDUFB10	NDUFB10	O96000	16p13.3	Y	143	464734	human	20.78	NDUFB10	ryQDLGAySsARkCL	0	2	28	30	0
NDUFB10	NDUFB10	O96000	16p13.3	S	145	31082209	human	20.78	NDUFB10	QDLGAySsARkCLAK	0	3	0	3	0
PPP1R17	GSBS	O96001	7p14.3	S	13	34370085	human	17.87	-	QMQPLELsEDRLDKL	0	0	1	1	0
PPP1R17	GSBS	O96001	7p14.3	S	25	15720552	human	17.87	-	DKLDPRCsHLDDLSD	0	0	1	1	0
PPP1R17	GSBS	O96001	7p14.3	T	68	2999005	human	17.87	-	KKPRRKDtPALHIPP	1	0	0	1	0
PPP1R17	GSBS	O96001	7p14.3	T	119	2999004	human	17.87	-	kKPRRKDtPALHMSP	1	0	0	1	0
CXorf1	CXorf1	O96002	-	S	96	1244430	human	13.45	-	VPAYRMQsPRALPRT	0	0	1	1	0
HAND1	HAND1	O96004	5q33.2	S	98	22350107	human	23.63	HLH	RLGRRKGsGPKKERR	0	1	0	1	0
CLPTM1	CLPTM1	O96005	19q13.32	T	213	2525466	human	76.1	CLPTM1	QKTkNLLtGEtEADP	0	1	0	1	0
CLPTM1	CLPTM1	O96005	19q13.32	T	216	2525469	human	76.1	CLPTM1	kNLLtGEtEADPEMI	0	1	0	1	0
CLPTM1	CLPTM1	O96005	19q13.32	Y	275	3744639	human	76.1	CLPTM1	FDAVSGDyYPIIyFN	0	0	1	1	0
CLPTM1	CLPTM1	O96005	19q13.32	Y	280	3744645	human	76.1	CLPTM1	GDyYPIIyFNDyWNL	0	0	1	1	0
CLPTM1	CLPTM1	O96005	19q13.32	Y	284	3744651	human	76.1	CLPTM1	PIIyFNDyWNLQKDY	0	0	1	1	0
CLPTM1	CLPTM1	O96005	19q13.32	S	306	34356343	human	76.1	CLPTM1	ASLPLRVsFCPLsLW	0	0	1	1	0
CLPTM1	CLPTM1	O96005	19q13.32	S	311	34356346	human	76.1	CLPTM1	RVsFCPLsLWRWQLY	0	0	1	1	0
CLPTM1	CLPTM1	O96005	19q13.32	S	338	55369266	human	76.1	CLPTM1	GDELYEQsDEEQDSV	0	1	0	1	0
CLPTM1	CLPTM1	O96005	19q13.32	S	601	34505566	human	76.1	-	RVNEFGMsGEDPTAA	0	1	0	1	0
CLPTM1	CLPTM1	O96005	19q13.32	T	616	31907101	human	76.1	-	APVAEVPtAAGALtP	0	1	0	1	0
CLPTM1	CLPTM1	O96005	19q13.32	T	622	31905758	human	76.1	-	PtAAGALtPTPAPtT	0	3	0	3	0
CLPTM1	CLPTM1	O96005	19q13.32	T	628	34502391	human	76.1	-	LtPTPAPtTTTATRE	0	1	0	1	0
ZBED1	ZBED1	O96006	Xp22.33 and Yp11.2	S	5	36133912	human	78.16	-	___MENKsLESsQTD	0	1	0	1	0
ZBED1	ZBED1	O96006	Xp22.33 and Yp11.2	S	9	23074379	human	78.16	-	ENKsLESsQTDLkLV	0	2	13	15	0
ZBED1	ZBED1	O96006	Xp22.33 and Yp11.2	Y	167	10941190	human	78.16	-	YELPSRKyIStkAIP	0	1	0	1	0
ZBED1	ZBED1	O96006	Xp22.33 and Yp11.2	T	170	10941192	human	78.16	-	PSRKyIStkAIPEkY	0	1	0	1	0
ZBED1	ZBED1	O96006	Xp22.33 and Yp11.2	Y	210	23074383	human	78.16	-	SENQNRAyVtLAAHF	0	0	1	1	0
ZBED1	ZBED1	O96006	Xp22.33 and Yp11.2	T	212	23074381	human	78.16	-	NQNRAyVtLAAHFLG	0	0	1	1	0
ZBED1	ZBED1	O96006	Xp22.33 and Yp11.2	S	227	23074377	human	78.16	-	LGAPNCLsMGSRCLK	0	0	1	1	0
ZBED1	ZBED1	O96006	Xp22.33 and Yp11.2	T	268	18914729	human	78.16	-	SAKVFGAttNyGkDI	0	1	0	1	0
ZBED1	ZBED1	O96006	Xp22.33 and Yp11.2	T	269	18914731	human	78.16	-	AKVFGAttNyGkDIV	0	1	0	1	0
ZBED1	ZBED1	O96006	Xp22.33 and Yp11.2	Y	271	18914733	human	78.16	-	VFGAttNyGkDIVKA	0	1	0	1	0
ZBED1	ZBED1	O96006	Xp22.33 and Yp11.2	S	536	11052631	human	78.16	-	VkKLMRTstPPPAsV	0	0	2	2	0
ZBED1	ZBED1	O96006	Xp22.33 and Yp11.2	T	537	11053168	human	78.16	-	kKLMRTstPPPAsVI	0	0	1	1	0
ZBED1	ZBED1	O96006	Xp22.33 and Yp11.2	S	542	25317173	human	78.16	-	TstPPPAsVINNMLA	0	1	1	2	0
MOCS2	MOCS2	O96007	5q11.2	T	15	25300481	human	20.94	-	SSCFSLEtKLPLsPP	0	0	1	1	0
MOCS2	MOCS2	O96007	5q11.2	S	20	483560	human	20.94	-	LEtKLPLsPPLVEDS	0	22	3	25	0
MOCS2	MOCS2	O96007	5q11.2	Y	170	34668485	human	20.94	-	PIWKKEIyEESSTWK	0	0	1	1	0
MOCS2	MOCS2	O96007	5q11.2	S	188	31879594	human	20.94	-	ECFWASNs_______	0	3	0	3	0
TOMM40	TOMM40	O96008	19q13.32	Y	129	55369270	human	37.89	Porin_3	STIGESNyHFGVTYV	0	1	0	1	0
TOMM40	TOMM40	O96008	19q13.32	S	142	55369273	human	37.89	Porin_3	YVGTKQLsPtEAFPV	0	1	0	1	0
TOMM40	TOMM40	O96008	19q13.32	T	144	55369276	human	37.89	Porin_3	GTKQLsPtEAFPVLV	0	1	0	1	0
TOMM40	TOMM40	O96008	19q13.32	S	157	55369279	human	37.89	Porin_3	LVGDMDNsGSLNAQV	0	1	0	1	0
TOMM40	TOMM40	O96008	19q13.32	Y	194	18914275	human	37.89	Porin_3	NWQVDGEyRGSDFTA	0	2	0	2	0
TOMM40	TOMM40	O96008	19q13.32	Y	254	34371805	human	37.89	Porin_3	VMSLAGKytLNNWLA	0	0	1	1	0
TOMM40	TOMM40	O96008	19q13.32	T	255	34371808	human	37.89	Porin_3	MSLAGKytLNNWLAT	0	0	1	1	0
TOMM40	TOMM40	O96008	19q13.32	T	273	34371811	human	37.89	Porin_3	GQAGMHAtYYHKASD	0	0	1	1	0
TOMM40	TOMM40	O96008	19q13.32	S	317	31883719	human	37.89	Porin_3	ANLLFKGsVDsNWIV	0	1	0	1	0
TOMM40	TOMM40	O96008	19q13.32	S	320	31869230	human	37.89	Porin_3	LFKGsVDsNWIVGAT	0	1	0	1	0
TOMM40	TOMM40	O96008	19q13.32	T	338	18016946	human	37.89	Porin_3	KLPPLPLtLALGAFL	0	1	0	1	0
NAPSA	NAPSA	O96009	19q13.33	S	151	23252990	human	45.39	Asp	GRVDGILsEDKLTIG	0	0	1	1	0
NAPSA	NAPSA	O96009	19q13.33	S	392	22634109	human	45.39	Asp	FDRGDMKsSARVGLA	0	1	0	1	0
PEX11B	PEX11B	O96011	1q21.1	S	11	34732644	human	28.43	PEX11	WVRFSAQsQARERLC	0	0	13	13	0
PEX11B	PEX11B	O96011	1q21.1	S	53	27454336	human	28.43	PEX11	RQLESHLsLGRKLLR	0	1	0	1	0
PEX11B	PEX11B	O96011	1q21.1	Y	96	34353537	human	28.43	PEX11	SHLNRALyFACDNVL	0	0	1	1	0
PEX11B	PEX11B	O96011	1q21.1	Y	126	1005602	human	28.43	PEX11	WAQRSFRyYLFSLIM	0	1	0	1	0
PEX11B	PEX11B	O96011	1q21.1	S	136	36276551	human	28.43	PEX11	FSLIMNLsRDAYEIR	0	1	0	1	0
PEX11B	PEX11B	O96011	1q21.1	S	160	27454333	human	28.43	PEX11	CSRRLkGsGGGVPGG	0	2	0	2	0
PAK4	PAK4	O96013	19q13.2	T	33	50785709	human	64.07	PBD	DQHEQkFtGLPRQWQ	0	1	0	1	0
PAK4	PAK4	O96013	19q13.2	S	41	4274020	human	64.07	PBD	GLPRQWQsLIEESAR	0	7	4	11	0
PAK4	PAK4	O96013	19q13.2	S	74	50785701	human	64.07	-	PKTIVRGsKGAkDGA	0	1	0	1	0
PAK4	PAK4	O96013	19q13.2	S	93	50785705	human	64.07	-	LDEFENMsVTRsNsL	0	2	0	2	0
PAK4	PAK4	O96013	19q13.2	S	97	10776078	human	64.07	-	ENMsVTRsNsLRRDs	0	4	0	4	0
PAK4	PAK4	O96013	19q13.2	S	99	2192540	human	64.07	-	MsVTRsNsLRRDsPP	1	5	0	6	0
PAK4	PAK4	O96013	19q13.2	S	104	477857	human	64.07	-	sNsLRRDsPPPPARA	0	27	2	29	0
PAK4	PAK4	O96013	19q13.2	S	142	4271116	human	64.07	-	RGRFAGHsEAGGGsG	0	5	0	5	0
PAK4	PAK4	O96013	19q13.2	S	148	2192525	human	64.07	-	HsEAGGGsGDRRRAG	0	17	0	17	0
PAK4	PAK4	O96013	19q13.2	S	167	2192528	human	64.07	-	PKSSREGsGGPQESS	0	7	0	7	0
PAK4	PAK4	O96013	19q13.2	S	181	2192531	human	64.07	-	SRDKRPLsGPDVGtP	0	40	2	42	0
PAK4	PAK4	O96013	19q13.2	T	187	4270396	human	64.07	-	LsGPDVGtPQPAGLA	0	16	0	16	0
PAK4	PAK4	O96013	19q13.2	S	195	7444925	human	64.07	-	PQPAGLAsGAKLAAG	0	5	0	5	0
PAK4	PAK4	O96013	19q13.2	T	207	2192543	human	64.07	-	AAGRPFNtyPRADTD	0	22	29	51	0
PAK4	PAK4	O96013	19q13.2	Y	208	3178836	human	64.07	-	AGRPFNtyPRADTDH	0	3	7	10	0
PAK4	PAK4	O96013	19q13.2	S	258	2192534	human	64.07	-	TRArGAPsPGVLGPH	0	7	1	8	0
PAK4	PAK4	O96013	19q13.2	S	267	4271320	human	64.07	-	GVLGPHAsEPQLAPP	0	9	1	10	0
PAK4	PAK4	O96013	19q13.2	T	277	4271323	human	64.07	-	QLAPPACtPAAPAVP	0	2	1	3	0
PAK4	PAK4	O96013	19q13.2	S	291	2192537	human	64.07	-	PGPPGPRsPQREPQR	0	20	4	24	0
PAK4	PAK4	O96013	19q13.2	S	443	56652026	human	64.07	Pkinase	VIHRDIKsDsILLTH	0	1	0	1	0
PAK4	PAK4	O96013	19q13.2	S	445	34371633	human	64.07	Pkinase	HRDIKsDsILLTHDG	0	0	1	1	0
PAK4	PAK4	O96013	19q13.2	S	474	448023	human	64.07	Pkinase	kEVPRRKsLVGtPyW	7	44	120	171	3241
PAK4	PAK4	O96013	19q13.2	T	478	2192546	human	64.07	Pkinase	RRKsLVGtPyWMAPE	0	5	31	36	0
PAK4	PAK4	O96013	19q13.2	Y	480	3177647	human	64.07	Pkinase	KsLVGtPyWMAPELI	0	0	1	1	0
PAK4	PAK4	O96013	19q13.2	S	488	23129031	human	64.07	Pkinase	WMAPELIsRLPYGPE	0	0	14	14	0
WNT11	WNT11	O96014	11q13.5	S	31	23073743	human	39.18	-	GIKWLALsKTPSALA	0	0	1	1	0
WNT11	WNT11	O96014	11q13.5	S	194	25316857	human	39.18	wnt	KLMRLHNsEVGRQAL	0	0	1	1	0
WNT11	WNT11	O96014	11q13.5	S	204	25316866	human	39.18	wnt	GRQALRAsLEMKCKC	0	0	1	1	0
WNT11	WNT11	O96014	11q13.5	Y	241	29652286	human	39.18	wnt	AADLKTRyLSAtKVV	0	1	0	1	0
WNT11	WNT11	O96014	11q13.5	T	245	29652289	human	39.18	wnt	KTRyLSAtKVVHRPM	0	1	0	1	0
WNT11	WNT11	O96014	11q13.5	S	306	25316854	human	39.18	wnt	CNKTSNGsDsCDLMC	0	0	1	1	0
WNT11	WNT11	O96014	11q13.5	S	308	25316863	human	39.18	wnt	KTSNGsDsCDLMCCG	0	0	1	1	0
WNT11	WNT11	O96014	11q13.5	Y	333	25316860	human	39.18	wnt	VERCHCKyHWCCyVt	0	0	1	1	0
WNT11	WNT11	O96014	11q13.5	Y	338	25316869	human	39.18	wnt	CKyHWCCyVtCRRCE	0	0	1	1	0
WNT11	WNT11	O96014	11q13.5	T	340	25316872	human	39.18	wnt	yHWCCyVtCRRCERT	0	0	1	1	0
DNAL4	DNAL4	O96015	22q13.1	Y	13	50516810	human	12.01	-	GKKDEADyKRLQTFP	0	0	2	2	0
CHEK2	Chk2	O96017	22q12.1	S	12	2251711	human	60.91	-	SDVEAQQsHGsSACs	0	1	0	1	0
CHEK2	Chk2	O96017	22q12.1	S	15	2251704	human	60.91	-	EAQQsHGsSACsQPH	0	1	0	1	0
CHEK2	Chk2	O96017	22q12.1	S	19	447546	human	60.91	-	sHGsSACsQPHGsVt	11	1	0	12	2666
CHEK2	Chk2	O96017	22q12.1	S	24	2251705	human	60.91	-	ACsQPHGsVtQsQGS	0	1	0	1	0
CHEK2	Chk2	O96017	22q12.1	T	26	447547	human	60.91	-	sQPHGsVtQsQGSSs	3	1	0	4	0
CHEK2	Chk2	O96017	22q12.1	S	28	447548	human	60.91	-	PHGsVtQsQGSSsQs	3	0	0	3	0
CHEK2	Chk2	O96017	22q12.1	S	33	447549	human	60.91	-	tQsQGSSsQsQGIss	11	1	0	12	2665
CHEK2	Chk2	O96017	22q12.1	S	35	447550	human	60.91	-	sQGSSsQsQGIssss	10	1	0	11	2665
CHEK2	Chk2	O96017	22q12.1	S	39	2251708	human	60.91	-	SsQsQGIsssststM	0	1	0	1	0
CHEK2	Chk2	O96017	22q12.1	S	40	2251714	human	60.91	-	sQsQGIsssststMP	0	1	0	1	0
CHEK2	Chk2	O96017	22q12.1	S	41	2251707	human	60.91	-	QsQGIsssststMPN	0	1	0	1	0
CHEK2	Chk2	O96017	22q12.1	S	42	2251702	human	60.91	-	sQGIsssststMPNS	0	1	0	1	0
CHEK2	Chk2	O96017	22q12.1	T	43	2251709	human	60.91	-	QGIsssststMPNSs	0	1	0	1	0
CHEK2	Chk2	O96017	22q12.1	S	44	2251710	human	60.91	-	GIsssststMPNSsQ	0	1	0	1	0
CHEK2	Chk2	O96017	22q12.1	T	45	2251713	human	60.91	-	IsssststMPNSsQs	0	1	0	1	0
CHEK2	Chk2	O96017	22q12.1	S	50	447551	human	60.91	-	tstMPNSsQsSHsSS	0	1	0	1	0
CHEK2	Chk2	O96017	22q12.1	S	52	2251703	human	60.91	-	tMPNSsQsSHsSSGT	0	1	0	1	0
CHEK2	Chk2	O96017	22q12.1	S	55	2251712	human	60.91	-	NSsQsSHsSSGTLSs	0	1	0	1	0
CHEK2	Chk2	O96017	22q12.1	S	62	3793200	human	60.91	-	sSSGTLSsLEtVstQ	1	0	0	1	0
CHEK2	Chk2	O96017	22q12.1	T	65	455492	human	60.91	-	GTLSsLEtVstQELY	0	1	0	1	0
CHEK2	Chk2	O96017	22q12.1	S	67	2251706	human	60.91	-	LSsLEtVstQELYsI	0	1	0	1	0
CHEK2	Chk2	O96017	22q12.1	T	68	447491	human	60.91	-	SsLEtVstQELYsIP	163	5	0	168	2197; 2661; 12812; 82263
CHEK2	Chk2	O96017	22q12.1	S	73	2251701	human	60.91	-	VstQELYsIPEDQEP	1	1	0	2	0
CHEK2	Chk2	O96017	22q12.1	S	120	1065318	human	60.91	FHA	YWFGRDksCEYCFDE	2	7	0	9	0
CHEK2	Chk2	O96017	22q12.1	S	140	6339800	human	60.91	FHA	TDKYRTYsKKHFRIF	1	0	0	1	0
CHEK2	Chk2	O96017	22q12.1	S	164	12473002	human	60.91	FHA	IAYIEDHsGNGTFVN	1	1	0	2	0
CHEK2	Chk2	O96017	22q12.1	T	205	12473001	human	60.91	-	VFVFFDLtVDDQsVY	1	1	0	2	0
CHEK2	Chk2	O96017	22q12.1	S	210	12473000	human	60.91	-	DLtVDDQsVYPKALR	1	1	0	2	0
CHEK2	Chk2	O96017	22q12.1	T	225	2811405	human	60.91	Pkinase	DEYIMSktLGSGACG	1	2	0	3	0
CHEK2	Chk2	O96017	22q12.1	S	260	447554	human	60.91	Pkinase	KRKFAIGsAREADPA	1	12	0	13	0
CHEK2	Chk2	O96017	22q12.1	S	372	17534900	human	60.91	Pkinase	KITDFGHskILGEts	1	1	0	2	0
CHEK2	Chk2	O96017	22q12.1	T	378	981402	human	60.91	Pkinase	HskILGEtsLMRtLC	2	2	1	5	0
CHEK2	Chk2	O96017	22q12.1	S	379	981401	human	60.91	Pkinase	skILGEtsLMRtLCG	4	10	1	15	0
CHEK2	Chk2	O96017	22q12.1	T	383	447545	human	60.91	Pkinase	GEtsLMRtLCGtPty	8	2	6	16	0
CHEK2	Chk2	O96017	22q12.1	T	387	447552	human	60.91	Pkinase	LMRtLCGtPtyLAPE	17	5	0	22	0
CHEK2	Chk2	O96017	22q12.1	T	389	981400	human	60.91	Pkinase	RtLCGtPtyLAPEVL	2	2	0	4	0
CHEK2	Chk2	O96017	22q12.1	Y	390	17534901	human	60.91	Pkinase	tLCGtPtyLAPEVLV	1	1	0	2	0
CHEK2	Chk2	O96017	22q12.1	T	432	447553	human	60.91	Pkinase	PPFSEHRtQVsLkDQ	4	2	0	6	0
CHEK2	Chk2	O96017	22q12.1	S	435	2811404	human	60.91	Pkinase	SEHRtQVsLkDQITS	1	2	0	3	0
CHEK2	Chk2	O96017	22q12.1	S	456	981404	human	60.91	Pkinase	PEVWAEVsEkALDLV	1	1	0	2	0
CHEK2	Chk2	O96017	22q12.1	S	516	448840	human	60.91	-	PQVLAQPstSRKRPR	14	3	0	17	2669
CHEK2	Chk2	O96017	22q12.1	T	517	981403	human	60.91	-	QVLAQPstSRKRPRE	1	1	0	2	0
APBA3	APBA3	O96018	19p13.3	T	5	29668010	human	61.45	-	___MDFPtIsRsPsG	1	1	0	2	0
APBA3	APBA3	O96018	19p13.3	S	7	29668009	human	61.45	-	_MDFPtIsRsPsGPP	1	1	0	2	0
APBA3	APBA3	O96018	19p13.3	S	9	3391803	human	61.45	-	DFPtIsRsPsGPPAM	0	6	0	6	0
APBA3	APBA3	O96018	19p13.3	S	11	27443754	human	61.45	-	PtIsRsPsGPPAMDL	0	5	0	5	0
APBA3	APBA3	O96018	19p13.3	S	28	56652030	human	61.45	-	PRDILVPsEDLTPDS	0	1	0	1	0
APBA3	APBA3	O96018	19p13.3	S	46	56652034	human	61.45	-	PMPGGPGsLSRMELD	0	1	0	1	0
APBA3	APBA3	O96018	19p13.3	Y	225	23082656	human	61.45	PID	GVIFGARyLGStQLV	0	0	1	1	0
APBA3	APBA3	O96018	19p13.3	T	229	23082653	human	61.45	PID	GARyLGStQLVsERN	0	0	1	1	0
APBA3	APBA3	O96018	19p13.3	S	233	34360935	human	61.45	PID	LGStQLVsERNPPTS	0	0	1	1	0
ACTL6A	BAF53A	O96019	3q26.33	S	2	56652038	human	47.46	-	______MsGGVyGGD	0	1	0	1	0
ACTL6A	BAF53A	O96019	3q26.33	Y	6	3072459	human	47.46	-	__MsGGVyGGDEVGA	0	1	0	1	0
ACTL6A	BAF53A	O96019	3q26.33	Y	69	7293827	human	47.46	Actin	kQGGPTYyIDTNALR	0	1	0	1	0
ACTL6A	BAF53A	O96019	3q26.33	S	86	18908932	human	47.46	Actin	RENMEAIsPLkNGMV	0	7	0	7	0
ACTL6A	BAF53A	O96019	3q26.33	T	129	50774008	human	47.46	Actin	MSEAPWNtRAkREKL	0	1	0	1	0
ACTL6A	BAF53A	O96019	3q26.33	Y	186	55369282	human	47.46	Actin	AIPVHDGyVLQQGIV	0	1	0	1	0
ACTL6A	BAF53A	O96019	3q26.33	S	233	471130	human	47.46	Actin	KEAVREGsPANWkRk	0	23	5	28	0
CCNE2	CCNE2	O96020	8q22.1	S	17	55461000	human	46.76	-	AKQQPQPsQtEsPQE	0	1	0	1	0
CCNE2	CCNE2	O96020	8q22.1	T	19	3178842	human	46.76	-	QQPQPsQtEsPQEAQ	0	1	0	1	0
CCNE2	CCNE2	O96020	8q22.1	S	21	3178839	human	46.76	-	PQPsQtEsPQEAQII	0	17	0	17	0
CCNE2	CCNE2	O96020	8q22.1	S	67	23091576	human	46.76	-	PVLSGGIsPCIIIEt	0	4	2	6	0
CCNE2	CCNE2	O96020	8q22.1	T	74	5996402	human	46.76	-	sPCIIIEtPHKEIGT	1	3	2	6	0
CCNE2	CCNE2	O96020	8q22.1	S	339	31908614	human	46.76	Cyclin_C	VNVVKSTsPVKLKTF	0	1	0	1	0
CCNE2	CCNE2	O96020	8q22.1	S	383	4271428	human	46.76	-	FRKGGQLsPVCNGGI	0	8	1	9	0
CCNE2	CCNE2	O96020	8q22.1	T	392	452067	human	46.76	-	VCNGGIMtPPKsTEK	2	6	3	11	0
CCNE2	CCNE2	O96020	8q22.1	S	396	4271425	human	46.76	-	GIMtPPKsTEKPPGK	1	0	0	1	0
B3GALT4	B3GALT4	O96024	6p21.32	S	93	50773988	human	41.54	Galactosyl_T	QRNAIRAsWGGLREA	0	1	0	1	0
B3GALT4	B3GALT4	O96024	6p21.32	T	330	23085432	human	41.54	-	CYGKFLLtSHRLDPW	0	0	1	1	0
NSD2	WHSC1	O96028	4p16.3	S	8	4754156	human	152.26	-	MEFSIKQsPLSVQSV	0	4	0	4	0
NSD2	WHSC1	O96028	4p16.3	S	30	31880106	human	152.26	-	QAPEILGsANGKtPS	0	2	0	2	0
NSD2	WHSC1	O96028	4p16.3	T	35	31880109	human	152.26	-	LGsANGKtPSCEVNR	0	1	0	1	0
NSD2	WHSC1	O96028	4p16.3	S	56	12667955	human	152.26	-	SkAQLSSsLQEGVMQ	0	4	0	4	0
NSD2	WHSC1	O96028	4p16.3	S	102	481737	human	152.26	-	DAkLRFEsQEMKGIG	2	6	1	9	0
NSD2	WHSC1	O96028	4p16.3	T	110	3178851	human	152.26	-	QEMKGIGtPPNttPI	0	25	16	41	0
NSD2	WHSC1	O96028	4p16.3	T	114	4754161	human	152.26	-	GIGtPPNttPIKNGs	0	5	13	18	0
NSD2	WHSC1	O96028	4p16.3	T	115	3178854	human	152.26	-	IGtPPNttPIKNGsP	0	16	10	26	0
NSD2	WHSC1	O96028	4p16.3	S	121	3178845	human	152.26	-	ttPIKNGsPEIKLKI	0	17	25	42	0
NSD2	WHSC1	O96028	4p16.3	S	154	23073617	human	152.26	-	SAADVSQsEENGQKP	0	0	1	1	0
NSD2	WHSC1	O96028	4p16.3	S	172	478693	human	152.26	-	ARRNRKRsIKyDsLL	1	7	49	57	0
NSD2	WHSC1	O96028	4p16.3	Y	175	3178860	human	152.26	-	NRKRsIKyDsLLEQG	0	1	4	5	0
NSD2	WHSC1	O96028	4p16.3	S	177	3178848	human	152.26	-	KRsIKyDsLLEQGLV	0	1	4	5	0
NSD2	WHSC1	O96028	4p16.3	S	193	5276771	human	152.26	-	AALVSkIssPsDkKI	0	0	1	1	0
NSD2	WHSC1	O96028	4p16.3	S	194	5276777	human	152.26	-	ALVSkIssPsDkKIP	0	1	3	4	0
NSD2	WHSC1	O96028	4p16.3	S	196	5276783	human	152.26	-	VSkIssPsDkKIPAK	0	0	1	1	0
NSD2	WHSC1	O96028	4p16.3	Y	220	23073629	human	152.26	PWWP	DKDHLLKyNVGDLVW	0	0	1	1	0
NSD2	WHSC1	O96028	4p16.3	S	231	23073620	human	152.26	PWWP	DLVWSKVsGYPWWPC	0	0	1	1	0
NSD2	WHSC1	O96028	4p16.3	S	376	14161714	human	152.26	-	SLGEMAEssGVsEEA	0	2	0	2	0
NSD2	WHSC1	O96028	4p16.3	S	377	14161717	human	152.26	-	LGEMAEssGVsEEAA	0	3	0	3	0
NSD2	WHSC1	O96028	4p16.3	S	380	18017711	human	152.26	-	MAEssGVsEEAAENP	0	4	0	4	0
NSD2	WHSC1	O96028	4p16.3	S	389	56652042	human	152.26	-	EAAENPKsVREECIP	0	1	0	1	0
NSD2	WHSC1	O96028	4p16.3	S	407	4754171	human	152.26	-	RRRAkLCssAEtLEs	0	4	1	5	0
NSD2	WHSC1	O96028	4p16.3	S	408	4754176	human	152.26	-	RRAkLCssAEtLEsH	0	5	2	7	0
NSD2	WHSC1	O96028	4p16.3	T	411	31866692	human	152.26	-	kLCssAEtLEsHPDI	0	1	0	1	0
NSD2	WHSC1	O96028	4p16.3	S	414	23073623	human	152.26	-	ssAEtLEsHPDIGKs	0	1	1	2	0
NSD2	WHSC1	O96028	4p16.3	S	421	4754185	human	152.26	-	sHPDIGKstPQKTAE	0	1	3	4	0
NSD2	WHSC1	O96028	4p16.3	T	422	3952512	human	152.26	-	HPDIGKstPQKTAEA	0	3	6	9	0
NSD2	WHSC1	O96028	4p16.3	S	437	10273482	human	152.26	-	DPRRGVGsPPGRKkt	0	10	0	10	0
NSD2	WHSC1	O96028	4p16.3	T	444	15424349	human	152.26	-	sPPGRKkttVsMPRS	0	1	1	2	0
NSD2	WHSC1	O96028	4p16.3	T	445	41287862	human	152.26	-	PPGRKkttVsMPRSR	0	1	0	1	0
NSD2	WHSC1	O96028	4p16.3	S	447	41287866	human	152.26	-	GRKkttVsMPRSRKG	0	1	0	1	0
NSD2	WHSC1	O96028	4p16.3	S	479	55369286	human	152.26	HMG_box	VAEHPDAsGEEIEEL	0	1	0	1	0
NSD2	WHSC1	O96028	4p16.3	S	495	18017714	human	152.26	HMG_box	RSQWSLLsEKQRARY	0	4	0	4	0
NSD2	WHSC1	O96028	4p16.3	S	518	31875660	human	152.26	-	PVQAEEDsGNVNGKK	0	2	0	2	0
NSD2	WHSC1	O96028	4p16.3	T	536	38489811	human	152.26	-	TKRIQDPtEDAEAED	0	0	3	3	0
NSD2	WHSC1	O96028	4p16.3	T	544	3178857	human	152.26	-	EDAEAEDtPRKRLRT	0	21	48	69	0
NSD2	WHSC1	O96028	4p16.3	S	555	10406522	human	152.26	-	RLRTDKHsLRKRDTI	0	0	1	1	0
NSD2	WHSC1	O96028	4p16.3	S	580	36277088	human	152.26	-	KAMEAASsLksQAAt	0	1	0	1	0
NSD2	WHSC1	O96028	4p16.3	S	583	36277091	human	152.26	-	EAASsLksQAAtkNL	0	1	0	1	0
NSD2	WHSC1	O96028	4p16.3	T	587	36277094	human	152.26	-	sLksQAAtkNLsDAC	0	1	0	1	0
NSD2	WHSC1	O96028	4p16.3	S	591	23073626	human	152.26	-	QAAtkNLsDACKPLK	0	0	5	5	0
NSD2	WHSC1	O96028	4p16.3	S	604	12182450	human	152.26	-	LKKRNRAsTAAsSAL	0	4	1	5	0
NSD2	WHSC1	O96028	4p16.3	S	608	12182457	human	152.26	-	NRAsTAAsSALGFsk	0	0	1	1	0
NSD2	WHSC1	O96028	4p16.3	S	614	12182464	human	152.26	-	AsSALGFskSSSPSA	0	6	1	7	0
NSD2	WHSC1	O96028	4p16.3	S	1213	36128687	human	152.26	-	PkTSTTLssEEKGKK	0	1	0	1	0
NSD2	WHSC1	O96028	4p16.3	S	1214	36126922	human	152.26	-	kTSTTLssEEKGKKT	0	1	0	1	0
NSD2	WHSC1	O96028	4p16.3	S	1238	36127456	human	152.26	-	kGEGKRQsEDECFRC	0	1	0	1	0
NSD2	WHSC1	O96028	4p16.3	T	1316	31878363	human	152.26	-	DGTAFSCtPDGRSYC	0	2	0	2	0
NSD2	WHSC1	O96028	4p16.3	S	1332	31887361	human	152.26	-	EHDLGAAsVRsTKTE	0	1	0	1	0
NSD2	WHSC1	O96028	4p16.3	S	1335	31887363	human	152.26	-	LGAAsVRsTKTEKPP	0	1	0	1	0
MOCS2	MOCS2 iso2	O96033	5q11.2	S	15	5310312	human	9.76	ThiS	EVLYFAKsAEITGVR	0	0	1	1	0
MOCS2	MOCS2 iso2	O96033	5q11.2	T	25	5310313	human	9.76	ThiS	ITGVRSEtISVPQEI	0	0	1	1	0
HMHB1	HMHB1	O97980	5q31.3	Y	30	5690102	human	4.96	-	VEVEDDVyLRHSSSL	0	0	1	1	0
MT-CYB	MT-CYB	P00156	-	T	2	23047400	human	42.72	-	______MtPMRKtNP	0	0	1	1	0
MT-CYB	MT-CYB	P00156	-	T	7	23047401	human	42.72	-	_MtPMRKtNPLMKLI	0	0	1	1	0
MT-CYB	MT-CYB	P00156	-	Y	75	15568909	human	42.72	Cytochrome_B	HITRDVNyGWIIRYL	0	3	16	19	0
CYB5A	CYB5A	P00167	18q22.3	S	5	40510136	human	15.33	-	___MAEQsDEAVkYY	0	2	0	2	0
CYB5A	CYB5A	P00167	18q22.3	S	25	56652046	human	15.33	Cyt-b5	QkHNHSKsTWLILHH	0	1	0	1	0
CYB5A	CYB5A	P00167	18q22.3	Y	35	10282242	human	15.33	Cyt-b5	LILHHKVyDLTkFLE	0	0	3	3	0
CYB5A	CYB5A	P00167	18q22.3	T	60	55369290	human	15.33	Cyt-b5	EQAGGDAtENFEDVG	0	1	0	1	0
CYB5A	CYB5A	P00167	18q22.3	T	70	55369294	human	15.33	Cyt-b5	FEDVGHStDAREMSK	0	1	0	1	0
ADH1B	ADH1B	P00325	4q23	S	23	12438601	human	39.85	-	WEVKKPFsIEDVEVA	0	4	4	8	0
ADH1B	ADH1B	P00325	4q23	Y	35	461941	human	39.85	ADH_N	EVAPPKAyEVRIKMV	0	3	336	339	0
ADH1B	ADH1B	P00325	4q23	S	76	34498720	human	39.85	ADH_N	EAAGIVEsVGEGVtT	0	1	0	1	0
ADH1B	ADH1B	P00325	4q23	T	82	34498213	human	39.85	ADH_N	EsVGEGVtTVKPGDK	0	1	0	1	0
ADH1B	ADH1B	P00325	4q23	Y	111	1015464	human	39.85	ADH_N	CKNPESNyCLKNDLG	0	1	29	30	0
ADH1B	ADH1B	P00325	4q23	Y	150	3471534	human	39.85	ADH_N	GTSTFSQytVVDENA	0	1	193	194	0
ADH1B	ADH1B	P00325	4q23	T	151	15407358	human	39.85	ADH_N	TSTFSQytVVDENAV	0	0	2	2	0
ADH1B	ADH1B	P00325	4q23	S	165	56652050	human	39.85	-	VAKIDAAsPLEKVCL	0	1	0	1	0
ADH1B	ADH1B	P00325	4q23	T	179	23079891	human	39.85	-	LIGCGFStGyGSAVN	0	0	1	1	0
ADH1B	ADH1B	P00325	4q23	Y	181	3554092	human	39.85	-	GCGFStGyGSAVNVA	0	0	1	1	0
ADH1B	ADH1B	P00325	4q23	Y	247	3580867	human	39.85	ADH_zinc_N	ECINPQDyKKPIQEV	0	0	11	11	0
ADH1B	ADH1B	P00325	4q23	Y	320	10280672	human	39.85	ADH_zinc_N	RTWKGAVyGGFKSKE	0	0	3	3	0
ADH1B	ADH1B	P00325	4q23	S	342	14568065	human	39.85	-	DFMAkKFsLDALITH	0	2	0	2	0
ADH1B	ADH1B	P00325	4q23	S	365	14568067	human	39.85	-	EGFDLLHsGkSIRTV	0	5	0	5	0
ADH1C	ADH1C	P00326	4q23	S	23	12440071	human	39.87	-	WELKKPFsIEEVEVA	0	3	2	5	0
ADH1C	ADH1C	P00326	4q23	S	49	34505361	human	39.87	ADH_N	VAAGICRsDEHVVsG	0	1	0	1	0
ADH1C	ADH1C	P00326	4q23	S	55	34505364	human	39.87	ADH_N	RsDEHVVsGNLVTPL	0	1	0	1	0
ADH1C	ADH1C	P00326	4q23	S	76	34498722	human	39.87	ADH_N	EAAGIVEsVGEGVtT	0	1	0	1	0
ADH1C	ADH1C	P00326	4q23	T	82	34498215	human	39.87	ADH_N	EsVGEGVtTVKPGDK	0	1	0	1	0
ADH1C	ADH1C	P00326	4q23	Y	111	10281215	human	39.87	ADH_N	CKNPESNyCLKNDLG	0	0	12	12	0
ADH1C	ADH1C	P00326	4q23	Y	150	4117001	human	39.87	ADH_N	GVSTFSQytVVDENA	0	1	185	186	0
ADH1C	ADH1C	P00326	4q23	T	151	15424964	human	39.87	ADH_N	VSTFSQytVVDENAV	0	0	1	1	0
ADH1C	ADH1C	P00326	4q23	S	165	56652052	human	39.87	-	VAKIDAAsPLEKVCL	0	1	0	1	0
ADH1C	ADH1C	P00326	4q23	Y	247	3580871	human	39.87	ADH_zinc_N	ECINPQDyKKPIQEV	0	0	11	11	0
LDHA	LDH-A	P00338	11p15.1	T	3	57812707	human	36.69	-	_____MAtLkDQLIy	1	1	0	2	0
LDHA	LDH-A	P00338	11p15.1	Y	10	454712	human	36.69	-	tLkDQLIyNLLkEEQ	3	22	362	387	0
LDHA	LDH-A	P00338	11p15.1	T	18	27109399	human	36.69	-	NLLkEEQtPQNkITV	0	5	1	6	0
LDHA	LDH-A	P00338	11p15.1	T	74	55369298	human	36.69	Ldh_1_N	HGSLFLRtPkIVSGk	0	1	0	1	0
LDHA	LDH-A	P00338	11p15.1	Y	83	3780568	human	36.69	Ldh_1_N	kIVSGkDyNVTANsk	0	1	8	9	0
LDHA	LDH-A	P00338	11p15.1	S	89	31875098	human	36.69	Ldh_1_N	DyNVTANskLVIItA	0	1	0	1	0
LDHA	LDH-A	P00338	11p15.1	T	95	31884693	human	36.69	Ldh_1_N	NskLVIItAGARQQE	0	1	0	1	0
LDHA	LDH-A	P00338	11p15.1	Y	127	460057	human	36.69	Ldh_1_N	IIPNVVkysPNCkLL	0	0	48	48	0
LDHA	LDH-A	P00338	11p15.1	S	128	23121209	human	36.69	Ldh_1_N	IPNVVkysPNCkLLI	0	0	3	3	0
LDHA	LDH-A	P00338	11p15.1	Y	145	454713	human	36.69	Ldh_1_N	NPVDILTyVAWKISG	0	0	17	17	0
LDHA	LDH-A	P00338	11p15.1	S	161	31882218	human	36.69	-	PkNrVIGsGCNLDsA	0	2	0	2	0
LDHA	LDH-A	P00338	11p15.1	S	167	31869245	human	36.69	Ldh_1_C	GsGCNLDsArFRyLM	0	2	0	2	0
LDHA	LDH-A	P00338	11p15.1	Y	172	463477	human	36.69	Ldh_1_C	LDsArFRyLMGERLG	0	1	20	21	0
LDHA	LDH-A	P00338	11p15.1	S	184	41452705	human	36.69	Ldh_1_C	RLGVHPLsCHGWVLG	0	1	0	1	0
LDHA	LDH-A	P00338	11p15.1	S	237	15404375	human	36.69	Ldh_1_C	VHkQVVEsAyEVIkL	0	4	10	14	0
LDHA	LDH-A	P00338	11p15.1	Y	239	450504	human	36.69	Ldh_1_C	kQVVEsAyEVIkLkG	0	33	973	1006	0
LDHA	LDH-A	P00338	11p15.1	T	248	3883800	human	36.69	Ldh_1_C	VIkLkGYtsWAIGLS	0	1	0	1	0
LDHA	LDH-A	P00338	11p15.1	S	249	3883801	human	36.69	Ldh_1_C	IkLkGYtsWAIGLSV	0	1	0	1	0
LDHA	LDH-A	P00338	11p15.1	T	309	20651770	human	36.69	Ldh_1_C	DLVkVTLtsEEEARL	0	2	0	2	0
LDHA	LDH-A	P00338	11p15.1	S	310	27451937	human	36.69	Ldh_1_C	LVkVTLtsEEEARLk	0	9	0	9	0
LDHA	LDH-A	P00338	11p15.1	S	319	24986816	human	36.69	Ldh_1_C	EEARLkksADtLWGI	0	2	0	2	0
LDHA	LDH-A	P00338	11p15.1	T	322	24986813	human	36.69	Ldh_1_C	RLkksADtLWGIQkE	0	1	0	1	0
ALDH1A1	ALDH1A1	P00352	9q21.13	T	6	27909148	human	54.86	-	__MSSSGtPDLPVLL	0	2	0	2	0
ALDH1A1	ALDH1A1	P00352	9q21.13	T	105	23080961	human	54.86	Aldedh	RDRLLLAtMESMNGG	0	0	1	1	0
ALDH1A1	ALDH1A1	P00352	9q21.13	Y	119	3552853	human	54.86	Aldedh	GKLYSNAyLNDLAGC	0	1	15	16	0
ALDH1A1	ALDH1A1	P00352	9q21.13	T	144	50830684	human	54.86	Aldedh	ADkIQGRtIPIDGNF	0	2	0	2	0
ALDH1A1	ALDH1A1	P00352	9q21.13	Y	154	11112738	human	54.86	Aldedh	IDGNFFTyTRHEPIG	0	2	6	8	0
ALDH1A1	ALDH1A1	P00352	9q21.13	T	267	14567868	human	54.86	Aldedh	KSNLKRVtLELGGKS	1	6	1	8	0
ALDH1A1	ALDH1A1	P00352	9q21.13	S	314	34606584	human	54.86	Aldedh	SRIFVEEsIyDEFVR	0	0	4	4	0
ALDH1A1	ALDH1A1	P00352	9q21.13	Y	316	40294500	human	54.86	Aldedh	IFVEEsIyDEFVRRS	0	1	0	1	0
ALDH1A1	ALDH1A1	P00352	9q21.13	T	337	472480	human	54.86	Aldedh	YILGNPLtPGVtQGP	0	5	6	11	0
ALDH1A1	ALDH1A1	P00352	9q21.13	T	341	34501298	human	54.86	Aldedh	NPLtPGVtQGPQIDK	0	1	0	1	0
ALDH1A1	ALDH1A1	P00352	9q21.13	S	360	18006547	human	54.86	Aldedh	kILDLIEsGkKEGAk	0	2	0	2	0
ALDH1A1	ALDH1A1	P00352	9q21.13	Y	380	38483840	human	54.86	Aldedh	GPWGNKGyFVQPTVF	0	0	1	1	0
ALDH1A1	ALDH1A1	P00352	9q21.13	S	413	25729661	human	54.86	Aldedh	QQIMkFksLDDVIkR	0	7	0	7	0
ALDH1A1	ALDH1A1	P00352	9q21.13	T	424	12440983	human	54.86	Aldedh	VIkRANNtFyGLsAG	0	0	9	9	0
ALDH1A1	ALDH1A1	P00352	9q21.13	Y	426	462958	human	54.86	Aldedh	kRANNtFyGLsAGVF	0	2	62	64	0
ALDH1A1	ALDH1A1	P00352	9q21.13	S	429	23080958	human	54.86	Aldedh	NNtFyGLsAGVFTkD	0	0	2	2	0
ALDH1A1	ALDH1A1	P00352	9q21.13	T	442	63070901	human	54.86	Aldedh	kDIDKAItISSALQA	1	0	0	1	0
ALDH1A1	ALDH1A1	P00352	9q21.13	Y	481	462959	human	54.86	Aldedh	NGRELGEyGFHEyTE	0	1	79	80	0
ALDH1A1	ALDH1A1	P00352	9q21.13	Y	486	4118359	human	54.86	Aldedh	GEyGFHEyTEVkTVt	0	0	4	4	0
ALDH1A1	ALDH1A1	P00352	9q21.13	T	493	63070900	human	54.86	-	yTEVkTVtVkISQKN	1	0	0	1	0
GLUD1	GLUD1	P00367	10q23.2	S	79	467947	human	61.4	-	GFFDrGAsIVEDkLV	0	5	0	5	0
GLUD1	GLUD1	P00367	10q23.2	S	128	467946	human	61.4	ELFV_dehydrog_N	PIRRDDGsWEVIEGy	0	7	0	7	0
GLUD1	GLUD1	P00367	10q23.2	Y	135	3552510	human	61.4	ELFV_dehydrog_N	sWEVIEGyRAQHSQH	0	1	33	34	0
GLUD1	GLUD1	P00367	10q23.2	S	153	29576773	human	61.4	ELFV_dehydrog_N	CKGGIRYstDVsVDE	0	1	0	1	0
GLUD1	GLUD1	P00367	10q23.2	T	154	25739558	human	61.4	ELFV_dehydrog_N	KGGIRYstDVsVDEV	0	1	0	1	0
GLUD1	GLUD1	P00367	10q23.2	S	157	27995854	human	61.4	ELFV_dehydrog_N	IRYstDVsVDEVkAL	0	2	0	2	0
GLUD1	GLUD1	P00367	10q23.2	Y	170	11109257	human	61.4	ELFV_dehydrog_N	ALASLMTykCAVVDV	0	0	1	1	0
GLUD1	GLUD1	P00367	10q23.2	T	194	55369303	human	61.4	ELFV_dehydrog_N	kINPkNYtDNELEkI	0	1	0	1	0
GLUD1	GLUD1	P00367	10q23.2	T	206	2565347	human	61.4	ELFV_dehydrog_N	EkITRRFtMELAkkG	0	0	1	1	0
GLUD1	GLUD1	P00367	10q23.2	S	227	4705091	human	61.4	ELFV_dehydrog_N	DVPAPDMstGEREMS	0	2	0	2	0
GLUD1	GLUD1	P00367	10q23.2	T	228	4705097	human	61.4	ELFV_dehydrog_N	VPAPDMstGEREMSW	0	1	0	1	0
GLUD1	GLUD1	P00367	10q23.2	S	316	56652055	human	61.4	ELFV_dehydrog	FGNVGLHsMRYLHRF	0	1	0	1	0
GLUD1	GLUD1	P00367	10q23.2	S	333	34501750	human	61.4	ELFV_dehydrog	KCIAVGEsDGsIWNP	0	1	0	1	0
GLUD1	GLUD1	P00367	10q23.2	S	336	34502903	human	61.4	ELFV_dehydrog	AVGEsDGsIWNPDGI	0	1	0	1	0
GLUD1	GLUD1	P00367	10q23.2	S	357	27449781	human	61.4	ELFV_dehydrog	DFkLQHGsILGFPkA	0	1	0	1	0
GLUD1	GLUD1	P00367	10q23.2	Y	367	51389277	human	61.4	ELFV_dehydrog	GFPkAkPyEGsILEA	0	1	0	1	0
GLUD1	GLUD1	P00367	10q23.2	S	370	4705103	human	61.4	ELFV_dehydrog	kAkPyEGsILEADCD	0	3	0	3	0
GLUD1	GLUD1	P00367	10q23.2	S	384	25739562	human	61.4	ELFV_dehydrog	DILIPAAsEkQLTkS	0	3	0	3	0
GLUD1	GLUD1	P00367	10q23.2	T	409	4705109	human	61.4	ELFV_dehydrog	AEGANGPttPEADkI	0	1	3	4	0
GLUD1	GLUD1	P00367	10q23.2	T	410	471869	human	61.4	ELFV_dehydrog	EGANGPttPEADkIF	0	4	17	21	0
GLUD1	GLUD1	P00367	10q23.2	S	438	23110073	human	61.4	ELFV_dehydrog	NAGGVTVsyFEWLKN	0	0	1	1	0
GLUD1	GLUD1	P00367	10q23.2	Y	439	21691309	human	61.4	ELFV_dehydrog	AGGVTVsyFEWLKNL	0	1	2	3	0
GLUD1	GLUD1	P00367	10q23.2	S	450	4705115	human	61.4	ELFV_dehydrog	LKNLNHVsyGRLTFk	0	5	30	35	0
GLUD1	GLUD1	P00367	10q23.2	Y	451	463451	human	61.4	ELFV_dehydrog	KNLNHVsyGRLTFkY	0	2	228	230	0
GLUD1	GLUD1	P00367	10q23.2	S	462	55369307	human	61.4	ELFV_dehydrog	TFkYERDsNyHLLMS	0	1	0	1	0
GLUD1	GLUD1	P00367	10q23.2	Y	464	460058	human	61.4	ELFV_dehydrog	kYERDsNyHLLMSVQ	0	1	5	6	0
GLUD1	GLUD1	P00367	10q23.2	Y	512	463452	human	61.4	-	IVHSGLAytMERSAR	0	3	114	117	0
GLUD1	GLUD1	P00367	10q23.2	T	513	4345606	human	61.4	-	VHSGLAytMERSARQ	0	0	81	81	0
GLUD1	GLUD1	P00367	10q23.2	Y	528	11116950	human	61.4	-	IMRTAMkyNLGLDLR	0	0	3	3	0
GLUD1	GLUD1	P00367	10q23.2	Y	539	10829349	human	61.4	-	LDLRTAAyVNAIEkV	0	1	7	8	0
GLUD1	GLUD1	P00367	10q23.2	Y	550	34360035	human	61.4	-	IEkVFKVyNEAGVTF	0	0	1	1	0
DHFR	DHFR	P00374	5q14.1	S	4	41451671	human	21.45	DHFR_1	____MVGsLNCIVAV	0	1	0	1	0
DHFR	DHFR	P00374	5q14.1	S	93	41285838	human	21.45	DHFR_1	GAHFLSRsLDDALkL	0	1	0	1	0
DHFR	DHFR	P00374	5q14.1	Y	157	15425820	human	21.45	DHFR_1	PEIDLEkykLLPEYP	0	0	1	1	0
DHFR	DHFR	P00374	5q14.1	S	168	55369311	human	21.45	DHFR_1	PEYPGVLsDVQEEkG	0	1	0	1	0
DHFR	DHFR	P00374	5q14.1	Y	183	22777130	human	21.45	DHFR_1	IkYkFEVyEkND___	0	0	6	6	0
CYB5R3	CYB5R3	P00387	22q13.2	S	21	480932009	human	34.23	-	FPVWFLYsLLMKLFQ	0	1	0	1	0
CYB5R3	CYB5R3	P00387	22q13.2	T	31	54413760	human	34.23	-	MKLFQRStPAITLEs	0	1	0	1	0
CYB5R3	CYB5R3	P00387	22q13.2	S	38	51389281	human	34.23	-	tPAITLEsPDIkyPL	0	2	0	2	0
CYB5R3	CYB5R3	P00387	22q13.2	Y	43	3178863	human	34.23	-	LEsPDIkyPLRLIDR	0	1	0	1	0
CYB5R3	CYB5R3	P00387	22q13.2	S	66	25735330	human	34.23	FAD_binding_6	RFRFALPsPQHILGL	0	1	0	1	0
CYB5R3	CYB5R3	P00387	22q13.2	Y	80	461942	human	34.23	FAD_binding_6	LPVGQHIyLsARIDG	0	1	124	125	0
CYB5R3	CYB5R3	P00387	22q13.2	S	82	15409210	human	34.23	FAD_binding_6	VGQHIyLsARIDGNL	0	0	30	30	0
CYB5R3	CYB5R3	P00387	22q13.2	T	95	55369315	human	34.23	FAD_binding_6	NLVVRPYtPISSDDD	0	1	0	1	0
CYB5R3	CYB5R3	P00387	22q13.2	S	146	27446926	human	34.23	FAD_binding_6	TIEFRGPsGLLVYQG	0	5	0	5	0
CYB5R3	CYB5R3	P00387	22q13.2	T	171	34502302	human	34.23	-	kSNPIIRtVksVGMI	0	1	0	1	0
CYB5R3	CYB5R3	P00387	22q13.2	S	174	27908560	human	34.23	-	PIIRtVksVGMIAGG	0	2	0	2	0
CYB5R3	CYB5R3	P00387	22q13.2	T	182	27908563	human	34.23	NAD_binding_1	VGMIAGGtGItPMLQ	0	1	0	1	0
CYB5R3	CYB5R3	P00387	22q13.2	T	185	27908566	human	34.23	NAD_binding_1	IAGGtGItPMLQVIR	0	1	0	1	0
CYB5R3	CYB5R3	P00387	22q13.2	Y	248	3972336	human	34.23	NAD_binding_1	RAPEAWDyGQGFVNE	0	1	0	1	0
GSR	GSR	P00390	8p12	Y	65	450505	human	56.26	Pyr_redox_2	AAGAVASyDYLVIGG	0	1	5	6	0
GSR	GSR	P00390	8p12	Y	158	3784042	human	56.26	Pyr_redox_2	VSRLNAIyQNNLTkS	0	0	9	9	0
GSR	GSR	P00390	8p12	T	301	23111516	human	56.26	Pyr_redox_2	QVkEVKktLSGLEVs	0	0	1	1	0
GSR	GSR	P00390	8p12	S	308	23111513	human	56.26	Pyr_redox_2	tLSGLEVsMVTAVPG	0	0	1	1	0
GSR	GSR	P00390	8p12	Y	371	476804	human	56.26	Pyr_redox_2	NTNVkGIyAVGDVCG	0	1	4	5	0
GSR	GSR	P00390	8p12	T	383	25294137	human	56.26	Pyr_redox_2	VCGkALLtPVAIAAG	0	6	1	7	0
GSR	GSR	P00390	8p12	Y	408	3972341	human	56.26	-	kEDSkLDyNNIPTVV	0	1	0	1	0
GSR	GSR	P00390	8p12	T	427	55369319	human	56.26	Pyr_redox_dim	PIGTVGLtEDEAIHk	0	1	0	1	0
GSR	GSR	P00390	8p12	S	446	31085810	human	56.26	Pyr_redox_dim	NVkTYSTsFtPMyHA	0	1	0	1	0
GSR	GSR	P00390	8p12	T	448	23111519	human	56.26	Pyr_redox_dim	kTYSTsFtPMyHAVt	0	3	4	7	0
GSR	GSR	P00390	8p12	Y	451	2470203	human	56.26	Pyr_redox_dim	STsFtPMyHAVtkRK	0	2	41	43	0
GSR	GSR	P00390	8p12	T	455	18010150	human	56.26	Pyr_redox_dim	tPMyHAVtkRKTKCV	0	1	1	2	0
GSR	GSR	P00390	8p12	T	507	23111522	human	56.26	Pyr_redox_dim	TKADFDNtVAIHPts	1	0	1	2	0
GSR	GSR	P00390	8p12	T	513	11076939	human	56.26	Pyr_redox_dim	NtVAIHPtssEELVT	0	0	1	1	0
GSR	GSR	P00390	8p12	S	514	11076644	human	56.26	Pyr_redox_dim	tVAIHPtssEELVTL	0	0	1	1	0
GSR	GSR	P00390	8p12	S	515	11093010	human	56.26	Pyr_redox_dim	VAIHPtssEELVTLr	0	0	1	1	0
MT-CO1	COX1	P00395	-	T	17	25255805	human	57.04	COX1	TNHKDIGtLyLLFGA	0	0	1	1	0
MT-CO1	COX1	P00395	-	Y	19	25255802	human	57.04	COX1	HKDIGtLyLLFGAWA	0	0	1	1	0
MT-CO1	COX1	P00395	-	T	31	25255803	human	57.04	COX1; TM	AWAGVLGtALsLLIR	0	0	1	1	0
MT-CO1	COX1	P00395	-	S	34	25255804	human	57.04	TM; COX1	GVLGtALsLLIRAEL	0	0	1	1	0
MT-CO1	COX1	P00395	-	T	316	25255800	human	57.04	TM; COX1	TMIIAIPtGVKVFSW	0	0	1	1	0
MT-CO1	COX1	P00395	-	S	330	25255801	human	57.04	COX1	WLATLHGsNMKWSAA	0	0	1	1	0
MT-CO3	COX3	P00414	-	Y	67	55369323	human	29.95	COX3	DVTRESTyQGHHTPP	0	1	0	1	0
PAH	PAH	P00439	12q23.2	S	2	25303737	human	51.86	-	______MstAVLENP	0	0	1	1	0
PAH	PAH	P00439	12q23.2	T	3	25303741	human	51.86	-	_____MstAVLENPG	0	0	1	1	0
PAH	PAH	P00439	12q23.2	S	16	449074	human	51.86	-	PGLGRKLsDFGQETS	4	1	6	11	0
PAH	PAH	P00439	12q23.2	S	87	34499560	human	51.86	ACT	FTHLDKRsLPALtNI	0	1	0	1	0
PAH	PAH	P00439	12q23.2	T	92	23128966	human	51.86	ACT	KRsLPALtNIIKILR	0	2	1	3	0
PAH	PAH	P00439	12q23.2	T	117	23128963	human	51.86	-	SRDKKKDtVPWFPRT	0	0	1	1	0
PAH	PAH	P00439	12q23.2	S	436	27996010	human	51.86	Biopterin_H	QLKILADsINSEIGI	0	1	0	1	0
SOD1	SOD1	P00441	21q22.11	T	3	7367000	human	15.94	-	_____MAtkAVCVLk	0	3	0	3	0
SOD1	SOD1	P00441	21q22.11	S	26	36840010	human	15.94	Sod_Cu	INFEQkEsNGPVkVW	0	2	0	2	0
SOD1	SOD1	P00441	21q22.11	S	35	23147256	human	15.94	Sod_Cu	GPVkVWGsIkGLtEG	0	4	5	9	0
SOD1	SOD1	P00441	21q22.11	T	40	1100571300	human	15.94	Sod_Cu	WGsIkGLtEGLHGFH	1	0	0	1	0
SOD1	SOD1	P00441	21q22.11	T	59	7367001	human	15.94	Sod_Cu	GDNTAGCtsAGPHFN	0	2	0	2	0
SOD1	SOD1	P00441	21q22.11	S	60	7367002	human	15.94	Sod_Cu	DNTAGCtsAGPHFNP	0	1	0	1	0
SOD1	SOD1	P00441	21q22.11	S	69	34503469	human	15.94	Sod_Cu	GPHFNPLsRkHGGPk	0	1	0	1	0
SOD1	SOD1	P00441	21q22.11	T	89	15415259	human	15.94	Sod_Cu	VGDLGNVtADkDGVA	0	2	1	3	0
SOD1	SOD1	P00441	21q22.11	S	99	467319	human	15.94	Sod_Cu	kDGVADVsIEDsVIs	0	13	0	13	0
SOD1	SOD1	P00441	21q22.11	S	103	12260150	human	15.94	Sod_Cu	ADVsIEDsVIsLsGD	0	3	1	4	0
SOD1	SOD1	P00441	21q22.11	S	106	4702003	human	15.94	Sod_Cu	sIEDsVIsLsGDHCI	0	0	1	1	0
SOD1	SOD1	P00441	21q22.11	S	108	4702009	human	15.94	Sod_Cu	EDsVIsLsGDHCIIG	0	1	0	1	0
CP	CP	P00450	3q24-q25.1	Y	72	10281658	human	122.21	-	RLYKKALyLQYTDET	0	0	1	1	0
CP	CP	P00450	3q24-q25.1	S	204	2525472	human	122.21	Cu-oxidase_3	LIICKKDsLDKEkEK	0	1	0	1	0
CP	CP	P00450	3q24-q25.1	Y	428	13302187	human	122.21	-	KKLVYREytDAsFtN	0	1	1	2	0
CP	CP	P00450	3q24-q25.1	T	429	13302184	human	122.21	-	KLVYREytDAsFtNR	0	1	0	1	0
CP	CP	P00450	3q24-q25.1	S	432	23095722	human	122.21	-	YREytDAsFtNRKER	0	0	1	1	0
CP	CP	P00450	3q24-q25.1	T	434	23095725	human	122.21	-	EytDAsFtNRKERGP	0	0	1	1	0
CP	CP	P00450	3q24-q25.1	S	492	56652059	human	122.21	-	NNEGTYYsPNYNPQs	0	1	0	1	0
CP	CP	P00450	3q24-q25.1	S	499	56652063	human	122.21	-	sPNYNPQsRSVPPSA	0	1	0	1	0
CP	CP	P00450	3q24-q25.1	Y	539	23095728	human	122.21	-	PVCLAKMyYSAVDPT	0	0	1	1	0
CP	CP	P00450	3q24-q25.1	S	722	27446657	human	122.21	-	VNQCRRQsEDsTFYL	0	3	0	3	0
CP	CP	P00450	3q24-q25.1	S	725	56652067	human	122.21	-	CRRQsEDsTFYLGER	0	1	0	1	0
CP	CP	P00450	3q24-q25.1	S	764	27446653	human	122.21	-	HLQEQNVsNAFLDKG	0	3	0	3	0
CP	CP	P00450	3q24-q25.1	Y	784	1016997	human	122.21	-	SKYKKVVyRQyTDST	0	1	0	1	0
CP	CP	P00450	3q24-q25.1	Y	787	1022805	human	122.21	-	KKVVyRQyTDSTFRV	0	1	0	1	0
F8	F8	P00451	Xq28	S	428	36419131	human	267.01	-	PDDRSYKsQYLNNGP	0	1	0	1	0
F8	F8	P00451	Xq28	Y	442	50778395	human	267.01	-	PQRIGRKyKKVRFMA	0	1	0	1	0
F8	F8	P00451	Xq28	Y	450	50778398	human	267.01	Cu-oxidase_3	KKVRFMAytDETFKT	0	1	0	1	0
F8	F8	P00451	Xq28	T	451	50778392	human	267.01	Cu-oxidase_3	KVRFMAytDETFKTR	0	1	0	1	0
F8	F8	P00451	Xq28	S	977	23104074	human	267.01	-	GLMNSQEsSWGKNVS	0	0	1	1	0
F8	F8	P00451	Xq28	S	1013	56652071	human	267.01	-	DNALFKVsISLLKTN	0	1	0	1	0
F8	F8	P00451	Xq28	T	1022	25291201	human	267.01	-	SLLKTNKtsNNsAtN	0	0	1	1	0
F8	F8	P00451	Xq28	S	1023	25291207	human	267.01	-	LLKTNKtsNNsAtNR	0	0	1	1	0
F8	F8	P00451	Xq28	S	1026	25291210	human	267.01	-	TNKtsNNsAtNRKTH	0	0	1	1	0
F8	F8	P00451	Xq28	T	1028	25291213	human	267.01	-	KtsNNsAtNRKTHID	0	0	1	1	0
F8	F8	P00451	Xq28	S	1084	23104066	human	267.01	-	ALRLNHMsNKTTSSK	0	0	1	1	0
F8	F8	P00451	Xq28	T	1284	23104076	human	267.01	-	TNRTKKHtAHFSKKG	0	0	1	1	0
F8	F8	P00451	Xq28	S	1390	23104069	human	267.01	-	AITQSPLsDCLTRSH	0	0	1	1	0
F8	F8	P00451	Xq28	S	1405	5249695	human	267.01	-	SIPQANRsPLPIAKV	0	0	1	1	0
F8	F8	P00451	Xq28	S	1413	5249699	human	267.01	-	PLPIAKVsSFPSIRP	0	0	1	1	0
F8	F8	P00451	Xq28	T	1424	5249703	human	267.01	-	SIRPIYLtRVLFQDN	0	0	1	1	0
F8	F8	P00451	Xq28	T	1576	23104078	human	267.01	-	ATESSAKtPsKLLDP	0	0	1	1	0
F8	F8	P00451	Xq28	S	1578	23104071	human	267.01	-	ESSAKtPsKLLDPLA	0	0	1	1	0
F8	F8	P00451	Xq28	T	1930	23104081	human	267.01	Cu-oxidase_2	NIQMEDPtFKENYRF	0	0	1	1	0
F8	F8	P00451	Xq28	T	1947	25291204	human	267.01	Cu-oxidase_2	INGYIMDtLPGLVMA	0	0	1	1	0
F8	F8	P00451	Xq28	Y	1990	23104084	human	267.01	Cu-oxidase_2	TVRKKEEyKMALYNL	0	0	1	1	0
OTC	OTC	P00480	Xp11.4	Y	55	477242	human	39.94	OTCace_N	FTGEEIKyMLWLSAD	0	0	1	1	0
OTC	OTC	P00480	Xp11.4	S	133	34500468	human	39.94	OTCace_N	DTARVLSsMADAVLA	0	1	0	1	0
OTC	OTC	P00480	Xp11.4	S	146	8081234	human	39.94	OTCace_N	LARVYKQsDLDTLAK	0	0	1	1	0
OTC	OTC	P00480	Xp11.4	Y	223	3485735	human	39.94	OTCace	QAATPKGyEPDASVT	0	0	1	1	0
OTC	OTC	P00480	Xp11.4	Y	284	11120868	human	39.94	OTCace	RLQAFQGyQVTMKTA	0	0	1	1	0
OTC	OTC	P00480	Xp11.4	Y	317	10832692	human	39.94	OTCace	EVDDEVFySPRSLVF	0	0	1	1	0
F13A1	F13A1	P00488	6p25.1	Y	84	12214930	human	83.27	Transglut_N	VRRGQSFyVQIDFSR	0	0	1	1	0
F13A1	F13A1	P00488	6p25.1	Y	104	463309	human	83.27	Transglut_N	RDLFRVEyVIGRyPQ	0	1	3	4	0
F13A1	F13A1	P00488	6p25.1	Y	109	463310	human	83.27	Transglut_N	VEyVIGRyPQENKGT	0	0	1	1	0
F13A1	F13A1	P00488	6p25.1	S	124	56652074	human	83.27	Transglut_N	YIPVPIVsELQSGKW	0	1	0	1	0
F13A1	F13A1	P00488	6p25.1	Y	161	34356524	human	83.27	Transglut_N	IVGKFRMyVAVWTPY	0	0	1	1	0
F13A1	F13A1	P00488	6p25.1	Y	241	23104051	human	83.27	-	GILDTCLyVMDRAQM	0	0	1	1	0
F13A1	F13A1	P00488	6p25.1	T	640	23104045	human	83.27	Transglut_C	IIIKVRGtQVVGsDM	0	0	1	1	0
F13A1	F13A1	P00488	6p25.1	S	645	23104042	human	83.27	Transglut_C	RGtQVVGsDMtVtVQ	0	0	1	1	0
F13A1	F13A1	P00488	6p25.1	T	648	23104048	human	83.27	Transglut_C	QVVGsDMtVtVQFTN	0	0	1	1	0
F13A1	F13A1	P00488	6p25.1	T	650	22917000	human	83.27	Transglut_C	VGsDMtVtVQFTNPL	0	0	1	1	0
F13A1	F13A1	P00488	6p25.1	S	688	38487703	human	83.27	Transglut_C	FREIRPNstVQWEEV	0	1	0	1	0
F13A1	F13A1	P00488	6p25.1	T	689	15419444	human	83.27	Transglut_C	REIRPNstVQWEEVC	0	0	1	1	0
F13A1	F13A1	P00488	6p25.1	S	711	56652078	human	83.27	Transglut_C	RKLIASMsSDSLRHV	0	1	0	1	0
F13A1	F13A1	P00488	6p25.1	S	731	56652082	human	83.27	-	VQIQRRPsM______	0	2	0	2	0
PNP	NP	P00491	14q11.2	S	19	56652086	human	32.12	-	NTAEWLLsHTkHRPQ	0	1	0	1	0
PNP	NP	P00491	14q11.2	S	33	27455784	human	32.12	PNP_UDP_1	QVAIICGsGLGGLtD	0	3	0	3	0
PNP	NP	P00491	14q11.2	T	39	34506662	human	32.12	PNP_UDP_1	GsGLGGLtDkLTQAQ	0	1	0	1	0
PNP	NP	P00491	14q11.2	T	169	7998571	human	32.12	PNP_UDP_1	MSDAYDrtMRQRALs	0	2	6	8	0
PNP	NP	P00491	14q11.2	S	176	480372	human	32.12	PNP_UDP_1	tMRQRALstWkQMGE	0	2	1	3	0
PNP	NP	P00491	14q11.2	T	177	5886095	human	32.12	PNP_UDP_1	MRQRALstWkQMGEQ	0	1	1	2	0
PNP	NP	P00491	14q11.2	T	242	31889249	human	32.12	PNP_UDP_1	VFGFSLItNKVIMDy	0	1	0	1	0
PNP	NP	P00491	14q11.2	Y	249	10887917	human	32.12	PNP_UDP_1	tNKVIMDyEsLEkAN	0	2	20	22	0
PNP	NP	P00491	14q11.2	S	251	31084362	human	32.12	PNP_UDP_1	KVIMDyEsLEkANHE	0	1	0	1	0
PNP	NP	P00491	14q11.2	S	289	14577029	human	32.12	-	IPLPDkAs_______	0	3	0	3	0
HPRT1	HPRT1	P00492	Xq26.2-q26.3	S	5	31889790	human	24.58	-	___MATRsPGVVIsD	0	6	0	6	0
HPRT1	HPRT1	P00492	Xq26.2-q26.3	S	11	23113945	human	24.58	-	RsPGVVIsDDEPGYD	0	1	3	4	0
HPRT1	HPRT1	P00492	Xq26.2-q26.3	Y	81	55369328	human	24.58	Pribosyltran	FFADLLDyIKALNRN	0	1	0	1	0
HPRT1	HPRT1	P00492	Xq26.2-q26.3	S	92	25295111	human	24.58	Pribosyltran	LNRNSDRsIPMtVDF	0	0	1	1	0
HPRT1	HPRT1	P00492	Xq26.2-q26.3	T	96	25295115	human	24.58	Pribosyltran	SDRsIPMtVDFIRLk	0	0	1	1	0
HPRT1	HPRT1	P00492	Xq26.2-q26.3	S	104	27450646	human	24.58	Pribosyltran	VDFIRLksYCNDQsT	0	5	0	5	0
HPRT1	HPRT1	P00492	Xq26.2-q26.3	S	110	27450650	human	24.58	Pribosyltran	ksYCNDQsTGDIkVI	0	3	0	3	0
HPRT1	HPRT1	P00492	Xq26.2-q26.3	T	139	56652090	human	24.58	Pribosyltran	IVEDIIDtGKtMQtL	0	1	0	1	0
HPRT1	HPRT1	P00492	Xq26.2-q26.3	T	142	31857335	human	24.58	Pribosyltran	DIIDtGKtMQtLLsL	0	2	0	2	0
HPRT1	HPRT1	P00492	Xq26.2-q26.3	T	145	18010555	human	24.58	Pribosyltran	DtGKtMQtLLsLVRQ	0	1	0	1	0
HPRT1	HPRT1	P00492	Xq26.2-q26.3	S	148	26419233	human	24.58	Pribosyltran	KtMQtLLsLVRQYNP	0	2	0	2	0
HPRT1	HPRT1	P00492	Xq26.2-q26.3	Y	198	15229859	human	24.58	-	YALDYNEyFRDLNHV	0	0	1	1	0
GOT2	GOT2	P00505	16q21	T	48	34505782	human	47.52	-	PDPILGVtEAFkRDT	0	1	0	1	0
GOT2	GOT2	P00505	16q21	Y	67	18639160	human	47.52	Aminotran_1_2	MNLGVGAyRDDNGkP	0	0	1	1	0
GOT2	GOT2	P00505	16q21	Y	75	472837	human	47.52	Aminotran_1_2	RDDNGkPyVLPsVRk	0	1	7	8	0
GOT2	GOT2	P00505	16q21	S	79	27449898	human	47.52	Aminotran_1_2	GkPyVLPsVRkAEAQ	0	1	0	1	0
GOT2	GOT2	P00505	16q21	Y	96	463457	human	47.52	Aminotran_1_2	AkNLDkEyLPIGGLA	0	7	133	140	0
GOT2	GOT2	P00505	16q21	S	118	54414183	human	47.52	Aminotran_1_2	ELALGENsEVLkSGR	0	1	0	1	0
GOT2	GOT2	P00505	16q21	T	128	3072671	human	47.52	Aminotran_1_2	LkSGRFVtVQTISGt	0	1	1	2	0
GOT2	GOT2	P00505	16q21	T	135	3072407	human	47.52	Aminotran_1_2	tVQTISGtGALRIGA	0	1	0	1	0
GOT2	GOT2	P00505	16q21	S	143	4701533	human	47.52	Aminotran_1_2	GALRIGAsFLQRFFk	0	6	0	6	0
GOT2	GOT2	P00505	16q21	T	161	23110536	human	47.52	Aminotran_1_2	DVFLPkPtWGNHtPI	0	0	1	1	0
GOT2	GOT2	P00505	16q21	T	166	8143605	human	47.52	Aminotran_1_2	kPtWGNHtPIFRDAG	0	2	15	17	0
GOT2	GOT2	P00505	16q21	S	199	31864496	human	47.52	Aminotran_1_2	TGAVEDIsKIPEQSV	0	1	0	1	0
GOT2	GOT2	P00505	16q21	T	231	23110539	human	47.52	Aminotran_1_2	EQWkEIAtVVkkRNL	0	1	1	2	0
GOT2	GOT2	P00505	16q21	S	306	38488826	human	47.52	Aminotran_1_2	DEAkRVEsQLkILIR	0	0	1	1	0
GOT2	GOT2	P00505	16q21	Y	316	23110542	human	47.52	Aminotran_1_2	kILIRPMysNPPLNG	0	0	2	2	0
GOT2	GOT2	P00505	16q21	S	317	36840001	human	47.52	Aminotran_1_2	ILIRPMysNPPLNGA	0	1	0	1	0
GOT2	GOT2	P00505	16q21	T	333	4701538	human	47.52	Aminotran_1_2	IAAAILNtPDLRkQW	0	4	1	5	0
GOT2	GOT2	P00505	16q21	S	360	27449903	human	47.52	Aminotran_1_2	GMRTQLVsNLkkEGS	0	4	0	4	0
GOT2	GOT2	P00505	16q21	S	399	8086380	human	47.52	Aminotran_1_2	ERLIkEFsIyMTkDG	0	1	0	1	0
GOT2	GOT2	P00505	16q21	Y	401	483081	human	47.52	Aminotran_1_2	LIkEFsIyMTkDGRI	0	2	0	2	0
ABL1	Abl	P00519	9q34.12	S	43	5451204	human	122.87	-	DFEPQGLsEAARWNs	0	0	2	2	0
ABL1	Abl	P00519	9q34.12	S	50	461026	human	122.87	-	sEAARWNsKENLLAG	0	2	18	20	0
ABL1	Abl	P00519	9q34.12	Y	70	462900	human	122.87	SH3_1	PNLFVALyDFVAsGD	2	0	12	14	3098
ABL1	Abl	P00519	9q34.12	S	75	15401930	human	122.87	SH3_1	ALyDFVAsGDNTLSI	0	0	4	4	0
ABL1	Abl	P00519	9q34.12	Y	93	456518	human	122.87	SH3_1	EKLRVLGyNHNGEWC	0	1	193	194	0
ABL1	Abl	P00519	9q34.12	S	113	15228064	human	122.87	SH3_1	NGQGWVPsNyItPVN	0	0	9	9	0
ABL1	Abl	P00519	9q34.12	Y	115	450305	human	122.87	-	QGWVPsNyItPVNSL	2	6	200	208	0
ABL1	Abl	P00519	9q34.12	T	117	23078590	human	122.87	-	WVPsNyItPVNSLEK	0	0	1	1	0
ABL1	Abl	P00519	9q34.12	Y	128	459259	human	122.87	SH2	SLEKHSWyHGPVSRN	1	2	207	210	0
ABL1	Abl	P00519	9q34.12	Y	139	456712	human	122.87	SH2	VSRNAAEyLLsSGIN	2	0	51	53	0
ABL1	Abl	P00519	9q34.12	S	142	23078575	human	122.87	SH2	NAAEyLLsSGINGSF	0	0	3	3	0
ABL1	Abl	P00519	9q34.12	Y	167	480719	human	122.87	SH2	QRSISLRyEGRVyHy	0	0	14	14	0
ABL1	Abl	P00519	9q34.12	Y	172	460505	human	122.87	SH2	LRyEGRVyHyRINTA	1	1	104	106	0
ABL1	Abl	P00519	9q34.12	Y	174	460543	human	122.87	SH2	yEGRVyHyRINTAsD	0	0	1	1	0
ABL1	Abl	P00519	9q34.12	S	180	12117355	human	122.87	SH2	HyRINTAsDGKLyVs	0	0	32	32	0
ABL1	Abl	P00519	9q34.12	Y	185	450304	human	122.87	SH2	TAsDGKLyVsSESRF	3	13	514	530	3009
ABL1	Abl	P00519	9q34.12	S	187	15424921	human	122.87	SH2	sDGKLyVsSESRFNT	0	0	4	4	0
ABL1	Abl	P00519	9q34.12	Y	215	469589	human	122.87	-	GLITTLHyPAPKRNK	1	0	17	18	0
ABL1	Abl	P00519	9q34.12	T	224	15228067	human	122.87	-	APKRNKPtVyGVsPN	0	0	30	30	0
ABL1	Abl	P00519	9q34.12	Y	226	450303	human	122.87	-	KRNKPtVyGVsPNyD	13	8	303	324	2868; 2861
ABL1	Abl	P00519	9q34.12	S	229	15424918	human	122.87	-	KPtVyGVsPNyDKWE	0	0	67	67	0
ABL1	Abl	P00519	9q34.12	Y	232	450302	human	122.87	-	VyGVsPNyDKWEMER	2	4	250	256	0
ABL1	Abl	P00519	9q34.12	T	243	23078593	human	122.87	Pkinase_Tyr	EMERTDItMKHKLGG	0	0	1	1	0
ABL1	Abl	P00519	9q34.12	Y	253	450301	human	122.87	Pkinase_Tyr	HKLGGGQyGEVyEGV	4	7	273	284	0
ABL1	Abl	P00519	9q34.12	Y	257	450300	human	122.87	Pkinase_Tyr	GGQyGEVyEGVWKKy	4	12	312	328	0
ABL1	Abl	P00519	9q34.12	Y	264	450299	human	122.87	Pkinase_Tyr	yEGVWKKysLtVAVK	1	4	55	60	0
ABL1	Abl	P00519	9q34.12	S	265	18908454	human	122.87	Pkinase_Tyr	EGVWKKysLtVAVKT	0	1	1	2	0
ABL1	Abl	P00519	9q34.12	T	267	18006317	human	122.87	Pkinase_Tyr	VWKKysLtVAVKTLk	0	1	0	1	0
ABL1	Abl	P00519	9q34.12	T	306	23078596	human	122.87	Pkinase_Tyr	VQLLGVCtREPPFyI	0	1	2	3	0
ABL1	Abl	P00519	9q34.12	Y	312	4922741	human	122.87	Pkinase_Tyr	CtREPPFyIITEFMT	1	0	0	1	0
ABL1	Abl	P00519	9q34.12	Y	320	4922750	human	122.87	Pkinase_Tyr	IITEFMTyGNLLDYL	0	0	4	4	0
ABL1	Abl	P00519	9q34.12	T	389	23078599	human	122.87	Pkinase_Tyr	FGLSRLMtGDtytAH	0	0	3	3	0
ABL1	Abl	P00519	9q34.12	T	392	4272451	human	122.87	Pkinase_Tyr	SRLMtGDtytAHAGA	0	1	70	71	0
ABL1	Abl	P00519	9q34.12	Y	393	450298	human	122.87	Pkinase_Tyr	RLMtGDtytAHAGAk	9	37	1410	1456	2865
ABL1	Abl	P00519	9q34.12	T	394	450297	human	122.87	Pkinase_Tyr	LMtGDtytAHAGAkF	0	5	425	430	0
ABL1	Abl	P00519	9q34.12	Y	413	456519	human	122.87	Pkinase_Tyr	TAPESLAyNKFsIKS	0	6	152	158	0
ABL1	Abl	P00519	9q34.12	S	417	23078578	human	122.87	Pkinase_Tyr	SLAyNKFsIKSDVWA	0	0	1	1	0
ABL1	Abl	P00519	9q34.12	S	446	450296	human	122.87	Pkinase_Tyr	PYPGIDLsQVYELLE	1	0	0	1	0
ABL1	Abl	P00519	9q34.12	Y	456	3673721	human	122.87	Pkinase_Tyr	YELLEKDyRMERPEG	0	0	1	1	0
ABL1	Abl	P00519	9q34.12	Y	469	450295	human	122.87	Pkinase_Tyr	EGCPEKVyELMRACW	0	3	274	277	0
ABL1	Abl	P00519	9q34.12	T	532	23078602	human	122.87	-	APELPTKtRTsRRAA	0	0	1	1	0
ABL1	Abl	P00519	9q34.12	S	535	10405407	human	122.87	-	LPTKtRTsRRAAEHR	0	0	4	4	0
ABL1	Abl	P00519	9q34.12	S	559	31083708	human	122.87	-	HSKGQGEsDPLDHEP	0	2	0	2	0
ABL1	Abl	P00519	9q34.12	S	569	450293	human	122.87	-	LDHEPAVsPLLPRKE	0	33	0	33	0
ABL1	Abl	P00519	9q34.12	T	597	34607091	human	122.87	-	LLPKDKKtNLFsALI	0	0	2	2	0
ABL1	Abl	P00519	9q34.12	S	601	23078581	human	122.87	-	DKKtNLFsALIKKKK	0	0	3	3	0
ABL1	Abl	P00519	9q34.12	T	610	18908451	human	122.87	-	LIKKKKKtAPtPPKR	0	2	0	2	0
ABL1	Abl	P00519	9q34.12	T	613	450292	human	122.87	-	KKKKtAPtPPKRsss	0	3	0	3	0
ABL1	Abl	P00519	9q34.12	S	618	1779804	human	122.87	-	APtPPKRsssFREMD	1	2	0	3	0
ABL1	Abl	P00519	9q34.12	S	619	1779805	human	122.87	-	PtPPKRsssFREMDG	1	0	0	1	0
ABL1	Abl	P00519	9q34.12	S	620	4274233	human	122.87	-	tPPKRsssFREMDGQ	0	3	1	4	0
ABL1	Abl	P00519	9q34.12	S	642	40267910	human	122.87	-	EEEGRDIsNGALAFt	0	1	0	1	0
ABL1	Abl	P00519	9q34.12	T	649	40267914	human	122.87	-	sNGALAFtPLDtADP	0	1	0	1	0
ABL1	Abl	P00519	9q34.12	T	653	40267918	human	122.87	-	LAFtPLDtADPAKsP	0	1	0	1	0
ABL1	Abl	P00519	9q34.12	S	659	4273375	human	122.87	-	DtADPAKsPKPSNGA	0	3	0	3	0
ABL1	Abl	P00519	9q34.12	S	676	36129862	human	122.87	-	PNGALREsGGsGFRs	0	1	0	1	0
ABL1	Abl	P00519	9q34.12	S	679	23078584	human	122.87	-	ALREsGGsGFRsPHL	0	1	1	2	0
ABL1	Abl	P00519	9q34.12	S	683	4271047	human	122.87	-	sGGsGFRsPHLWKks	0	6	2	8	0
ABL1	Abl	P00519	9q34.12	S	690	6150288	human	122.87	-	sPHLWKksStLTSsR	0	0	1	1	0
ABL1	Abl	P00519	9q34.12	T	692	25279394	human	122.87	-	HLWKksStLTSsRLA	0	1	1	2	0
ABL1	Abl	P00519	9q34.12	S	696	31085618	human	122.87	-	ksStLTSsRLAtGEE	0	1	0	1	0
ABL1	Abl	P00519	9q34.12	T	700	6150297	human	122.87	-	LTSsRLAtGEEEGGG	0	0	2	2	0
ABL1	Abl	P00519	9q34.12	S	708	25279398	human	122.87	-	GEEEGGGssskRFLR	0	0	1	1	0
ABL1	Abl	P00519	9q34.12	S	709	6150306	human	122.87	-	EEEGGGssskRFLRS	0	0	2	2	0
ABL1	Abl	P00519	9q34.12	S	710	4272232	human	122.87	-	EEGGGssskRFLRSC	0	0	1	1	0
ABL1	Abl	P00519	9q34.12	S	718	4274299	human	122.87	-	kRFLRSCsASCVPHG	0	10	21	31	0
ABL1	Abl	P00519	9q34.12	T	735	450291	human	122.87	-	DTEWRSVtLPRDLQS	5	2	1	8	2864
ABL1	Abl	P00519	9q34.12	T	751	31085628	human	122.87	-	GRQFDSStFGGHKSE	0	1	0	1	0
ABL1	Abl	P00519	9q34.12	T	781	4271647	human	122.87	-	QVTRGTVtPPPRLVK	0	7	0	7	0
ABL1	Abl	P00519	9q34.12	S	805	4270363	human	122.87	-	FKDIMESsPGssPPN	0	7	0	7	0
ABL1	Abl	P00519	9q34.12	S	808	4270375	human	122.87	-	IMESsPGssPPNLtP	0	2	1	3	0
ABL1	Abl	P00519	9q34.12	S	809	4270369	human	122.87	-	MESsPGssPPNLtPK	0	7	0	7	0
ABL1	Abl	P00519	9q34.12	T	814	4270378	human	122.87	-	GssPPNLtPKPLRRQ	0	5	0	5	0
ABL1	Abl	P00519	9q34.12	T	823	27442822	human	122.87	-	KPLRRQVtVAPASGL	0	2	0	2	0
ABL1	Abl	P00519	9q34.12	T	844	3178869	human	122.87	-	GKGSALGtPAAAEPV	0	6	2	8	0
ABL1	Abl	P00519	9q34.12	T	852	466965	human	122.87	-	PAAAEPVtPtsKAGs	0	12	22	34	0
ABL1	Abl	P00519	9q34.12	T	854	41156702	human	122.87	-	AAEPVtPtsKAGsGA	0	1	0	1	0
ABL1	Abl	P00519	9q34.12	S	855	31081417	human	122.87	-	AEPVtPtsKAGsGAP	0	2	0	2	0
ABL1	Abl	P00519	9q34.12	S	859	41156700	human	122.87	-	tPtsKAGsGAPGGTS	0	1	0	1	0
ABL1	Abl	P00519	9q34.12	S	884	450306	human	122.87	-	RHKHSSEsPGRDKGK	0	2	0	2	0
ABL1	Abl	P00519	9q34.12	S	915	31885202	human	122.87	-	GKAGGKPsQsPsQEA	0	1	0	1	0
ABL1	Abl	P00519	9q34.12	S	917	3178866	human	122.87	-	AGGKPsQsPsQEAAG	0	10	0	10	0
ABL1	Abl	P00519	9q34.12	S	919	2192549	human	122.87	-	GKPsQsPsQEAAGEA	0	3	0	3	0
ABL1	Abl	P00519	9q34.12	T	935	23078605	human	122.87	-	LGAKTKAtsLVdAVN	0	0	1	1	0
ABL1	Abl	P00519	9q34.12	S	936	4270090	human	122.87	-	GAKTKAtsLVdAVNs	0	2	1	3	0
ABL1	Abl	P00519	9q34.12	S	943	23078587	human	122.87	-	sLVdAVNsDAAKPsQ	0	0	1	1	0
ABL1	Abl	P00519	9q34.12	S	949	470216	human	122.87	-	NsDAAKPsQPGEGLK	0	2	0	2	0
ABL1	Abl	P00519	9q34.12	T	963	27442818	human	122.87	-	KKPVLPAtPKPQSAK	0	2	0	2	0
ABL1	Abl	P00519	9q34.12	S	977	2226519	human	122.87	-	KPSGTPIsPAPVPST	0	1	0	1	0
ABL1	Abl	P00519	9q34.12	Y	1064	22779869	human	122.87	F_actin_bind	LEAGKNLyTFCVSyV	0	0	3	3	0
ABL1	Abl	P00519	9q34.12	Y	1070	34550719	human	122.87	F_actin_bind	LyTFCVSyVDSIQQM	0	0	1	1	0
ABL1	Abl	P00519	9q34.12	S	1106	31087690	human	122.87	F_actin_bind	ICPATAGsGPAAtQD	0	1	0	1	0
ABL1	Abl	P00519	9q34.12	T	1111	25279390	human	122.87	F_actin_bind	AGsGPAAtQDFSKLL	0	0	1	1	0
EGFR	EGFR	P00533	7p11.2	S	77	31860269	human	134.28	Recep_L_domain	VQRNYDLsFLKTIQE	0	1	0	1	0
EGFR	EGFR	P00533	7p11.2	Y	112	3658801	human	134.28	Recep_L_domain	QIIRGNMyyENSyAL	0	0	1	1	0
EGFR	EGFR	P00533	7p11.2	Y	113	3658808	human	134.28	Recep_L_domain	IIRGNMyyENSyALA	0	0	1	1	0
EGFR	EGFR	P00533	7p11.2	Y	117	3658815	human	134.28	Recep_L_domain	NMyyENSyALAVLSN	0	0	1	1	0
EGFR	EGFR	P00533	7p11.2	S	151	22554002	human	134.28	Recep_L_domain	LHGAVRFsNNPALCN	0	1	0	1	0
EGFR	EGFR	P00533	7p11.2	S	229	18944906	human	134.28	Furin-like	rCrGKSPsDCCHNQC	1	0	0	1	0
EGFR	EGFR	P00533	7p11.2	T	290	56568583	human	134.28	Furin-like	GkYSFGAtCVkKCPR	0	1	0	1	0
EGFR	EGFR	P00533	7p11.2	T	354	50777939	human	134.28	-	DSLSINAtNIKHFKN	0	1	0	1	0
EGFR	EGFR	P00533	7p11.2	S	457	55369332	human	134.28	Recep_L_domain	LRSLKEIsDGDVIIS	0	1	0	1	0
EGFR	EGFR	P00533	7p11.2	S	511	22554007	human	134.28	GF_recep_IV	QVCHALCsPEGCWGP	0	1	0	1	0
EGFR	EGFR	P00533	7p11.2	Y	585	22554001	human	134.28	GF_recep_IV	NCIQCAHyIDGPHCV	0	1	0	1	0
EGFR	EGFR	P00533	7p11.2	S	645	25290340	human	134.28	-	TNGPKIPsIAtGMVG	0	0	2	2	0
EGFR	EGFR	P00533	7p11.2	T	648	25290345	human	134.28	TM	PKIPsIAtGMVGALL	0	0	2	2	0
EGFR	EGFR	P00533	7p11.2	T	678	448053	human	134.28	-	RHIVRKRtLRRLLQE	17	0	0	17	14343
EGFR	EGFR	P00533	7p11.2	T	693	448054	human	134.28	-	RELVEPLtPsGEAPN	13	39	21	73	3056; 8808
EGFR	EGFR	P00533	7p11.2	S	695	451484	human	134.28	-	LVEPLtPsGEAPNQA	5	8	3	16	0
EGFR	EGFR	P00533	7p11.2	S	720	18009228	human	134.28	Pkinase_Tyr	kkIkVLGsGAFGtVy	0	2	0	2	0
EGFR	EGFR	P00533	7p11.2	T	725	4274935	human	134.28	Pkinase_Tyr	LGsGAFGtVykGLWI	1	6	1	8	0
EGFR	EGFR	P00533	7p11.2	Y	727	457949	human	134.28	Pkinase_Tyr	sGAFGtVykGLWIPE	2	14	141	157	0
EGFR	EGFR	P00533	7p11.2	S	752	3651778	human	134.28	Pkinase_Tyr	kELREATsPkANkEI	0	1	0	1	0
EGFR	EGFR	P00533	7p11.2	Y	764	465445	human	134.28	Pkinase_Tyr	kEILDEAyVMAsVDN	2	2	6	10	0
EGFR	EGFR	P00533	7p11.2	S	768	452119	human	134.28	Pkinase_Tyr	DEAyVMAsVDNPHVC	6	0	0	6	0
EGFR	EGFR	P00533	7p11.2	Y	801	23101944	human	134.28	Pkinase_Tyr	PFGCLLDyVREHKDN	0	1	1	2	0
EGFR	EGFR	P00533	7p11.2	Y	827	22554004	human	134.28	Pkinase_Tyr	QIAkGMNyLEDRRLV	0	1	0	1	0
EGFR	EGFR	P00533	7p11.2	Y	869	448061	human	134.28	Pkinase_Tyr	LGAEEkEyHAEGGkV	67	17	154	238	2231; 6963
EGFR	EGFR	P00533	7p11.2	Y	891	36100600	human	134.28	Pkinase_Tyr	ESILHRIytHQSDVW	1	0	0	1	0
EGFR	EGFR	P00533	7p11.2	T	892	41590814	human	134.28	Pkinase_Tyr	SILHRIytHQSDVWS	1	0	0	1	0
EGFR	EGFR	P00533	7p11.2	Y	915	384460500	human	134.28	Pkinase_Tyr	MTFGSkPyDGIPASE	1	0	0	1	0
EGFR	EGFR	P00533	7p11.2	T	940	22554003	human	134.28	Pkinase_Tyr	LPQPPICtIDVyMIM	0	1	0	1	0
EGFR	EGFR	P00533	7p11.2	Y	944	463349	human	134.28	Pkinase_Tyr	PICtIDVyMIMVKCW	1	1	0	2	0
EGFR	EGFR	P00533	7p11.2	Y	978	457580	human	134.28	-	MARDPQRyLVIQGDE	1	4	3	8	0
EGFR	EGFR	P00533	7p11.2	S	991	455701	human	134.28	-	DERMHLPsPtDsNFy	2	25	8	35	0
EGFR	EGFR	P00533	7p11.2	T	993	2408907	human	134.28	-	RMHLPsPtDsNFyRA	0	7	3	10	0
EGFR	EGFR	P00533	7p11.2	S	995	465630	human	134.28	-	HLPsPtDsNFyRALM	1	7	12	20	0
EGFR	EGFR	P00533	7p11.2	Y	998	452118	human	134.28	-	sPtDsNFyRALMDEE	3	26	125	154	2641
EGFR	EGFR	P00533	7p11.2	Y	1016	448055	human	134.28	-	DVVDADEyLIPQQGF	38	5	9	52	2235
EGFR	EGFR	P00533	7p11.2	S	1025	3178875	human	134.28	-	IPQQGFFssPSTsRt	1	2	0	3	0
EGFR	EGFR	P00533	7p11.2	S	1026	451640	human	134.28	-	PQQGFFssPSTsRtP	1	7	0	8	0
EGFR	EGFR	P00533	7p11.2	S	1030	22554005	human	134.28	-	FFssPSTsRtPLLSs	0	1	0	1	0
EGFR	EGFR	P00533	7p11.2	T	1032	27996385	human	134.28	-	ssPSTsRtPLLSsLs	0	1	0	1	0
EGFR	EGFR	P00533	7p11.2	S	1037	3178881	human	134.28	-	sRtPLLSsLsAtsNN	2	3	1	6	0
EGFR	EGFR	P00533	7p11.2	S	1039	3178884	human	134.28	-	tPLLSsLsAtsNNst	2	9	0	11	0
EGFR	EGFR	P00533	7p11.2	T	1041	3178896	human	134.28	-	LLSsLsAtsNNstVA	2	2	0	4	0
EGFR	EGFR	P00533	7p11.2	S	1042	3178887	human	134.28	-	LSsLsAtsNNstVAC	2	6	2	10	0
EGFR	EGFR	P00533	7p11.2	S	1045	3178890	human	134.28	-	LsAtsNNstVACIDR	1	4	1	6	0
EGFR	EGFR	P00533	7p11.2	T	1046	22554000	human	134.28	-	sAtsNNstVACIDRN	0	3	0	3	0
EGFR	EGFR	P00533	7p11.2	S	1057	22554006	human	134.28	-	IDRNGLQsCPIkEDs	1	3	0	4	0
EGFR	EGFR	P00533	7p11.2	S	1064	3178893	human	134.28	-	sCPIkEDsFLQRyss	1	14	2	17	0
EGFR	EGFR	P00533	7p11.2	Y	1069	448056	human	134.28	-	EDsFLQRyssDPtGA	28	16	116	160	2237
EGFR	EGFR	P00533	7p11.2	S	1070	448051	human	134.28	-	DsFLQRyssDPtGAL	10	4	7	21	2238
EGFR	EGFR	P00533	7p11.2	S	1071	448052	human	134.28	-	sFLQRyssDPtGALt	11	0	2	13	2238
EGFR	EGFR	P00533	7p11.2	T	1074	4834046	human	134.28	-	QRyssDPtGALtEDs	0	1	1	2	0
EGFR	EGFR	P00533	7p11.2	T	1078	31890006	human	134.28	-	sDPtGALtEDsIDDt	0	1	0	1	0
EGFR	EGFR	P00533	7p11.2	S	1081	452121	human	134.28	-	tGALtEDsIDDtFLP	3	5	5	13	0
EGFR	EGFR	P00533	7p11.2	T	1085	3178902	human	134.28	-	tEDsIDDtFLPVPEy	0	2	1	3	0
EGFR	EGFR	P00533	7p11.2	Y	1092	448057	human	134.28	-	tFLPVPEyINQsVPk	104	24	335	463	2236; 2234; 3777; 14565; 8543
EGFR	EGFR	P00533	7p11.2	S	1096	14910703	human	134.28	-	VPEyINQsVPkRPAG	1	1	3	5	0
EGFR	EGFR	P00533	7p11.2	S	1104	14910702	human	134.28	-	VPkRPAGsVQNPVyH	1	3	5	9	0
EGFR	EGFR	P00533	7p11.2	Y	1110	448058	human	134.28	-	GsVQNPVyHNQPLNP	37	30	388	455	2220
EGFR	EGFR	P00533	7p11.2	S	1120	23101935	human	134.28	-	QPLNPAPsRDPHyQD	0	0	10	10	0
EGFR	EGFR	P00533	7p11.2	Y	1125	449795	human	134.28	-	APsRDPHyQDPHstA	4	1	36	41	0
EGFR	EGFR	P00533	7p11.2	S	1130	23101938	human	134.28	-	PHyQDPHstAVGNPE	0	0	6	6	0
EGFR	EGFR	P00533	7p11.2	T	1131	25290335	human	134.28	-	HyQDPHstAVGNPEy	0	0	5	5	0
EGFR	EGFR	P00533	7p11.2	Y	1138	457950	human	134.28	-	tAVGNPEyLNtVQPt	2	11	55	68	0
EGFR	EGFR	P00533	7p11.2	T	1141	15425973	human	134.28	-	GNPEyLNtVQPtCVN	0	0	2	2	0
EGFR	EGFR	P00533	7p11.2	T	1145	23101941	human	134.28	-	yLNtVQPtCVNStFD	0	0	3	3	0
EGFR	EGFR	P00533	7p11.2	T	1150	25290325	human	134.28	-	QPtCVNStFDsPAHW	0	0	1	1	0
EGFR	EGFR	P00533	7p11.2	S	1153	25290330	human	134.28	-	CVNStFDsPAHWAQk	0	1	5	6	0
EGFR	EGFR	P00533	7p11.2	S	1162	487358	human	134.28	-	AHWAQkGsHQIsLDN	0	8	1	9	0
EGFR	EGFR	P00533	7p11.2	S	1166	452120	human	134.28	-	QkGsHQIsLDNPDyQ	2	29	69	100	0
EGFR	EGFR	P00533	7p11.2	Y	1172	448059	human	134.28	-	IsLDNPDyQQDFFPk	37	50	943	1030	4404
EGFR	EGFR	P00533	7p11.2	S	1190	451819	human	134.28	-	PNGIFkGstAENAEy	2	0	4	6	0
EGFR	EGFR	P00533	7p11.2	T	1191	2408905	human	134.28	-	NGIFkGstAENAEyL	1	2	2	5	0
EGFR	EGFR	P00533	7p11.2	Y	1197	448060	human	134.28	-	stAENAEyLRVAPQS	71	46	994	1111	2244; 4407
MOS	MOS	P00540	8q12.1	Y	263	25300525	human	37.82	Pkinase	VTPKADIySFAITLW	0	0	1	1	0
MOS	MOS	P00540	8q12.1	T	339	23126934	human	37.82	-	RLLLVDLtsLKAELG	0	0	3	3	0
MOS	MOS	P00540	8q12.1	S	340	23126932	human	37.82	-	LLLVDLtsLKAELG_	0	0	4	4	0
PGK1	PGK1	P00558	Xq21.1	S	2	29631078	human	44.61	-	______MsLsNkLTL	0	5	0	5	0
PGK1	PGK1	P00558	Xq21.1	S	4	31082283	human	44.61	-	____MsLsNkLTLDk	0	3	0	3	0
PGK1	PGK1	P00558	Xq21.1	T	35	27908685	human	44.61	PGK	PMkNNQItNNQrIkA	0	1	0	1	0
PGK1	PGK1	P00558	Xq21.1	S	46	31075379	human	44.61	PGK	rIkAAVPsIkFCLDN	0	1	0	1	0
PGK1	PGK1	P00558	Xq21.1	Y	76	463986	human	44.61	PGK	GVPMPDkysLEPVAV	1	3	49	53	0
PGK1	PGK1	P00558	Xq21.1	S	77	12426825	human	44.61	PGK	VPMPDkysLEPVAVE	0	2	43	45	0
PGK1	PGK1	P00558	Xq21.1	S	87	25749424	human	44.61	PGK	PVAVELksLLGkDVL	0	5	0	5	0
PGK1	PGK1	P00558	Xq21.1	S	115	31869083	human	44.61	PGK	CANPAAGsVILLENL	0	2	0	2	0
PGK1	PGK1	P00558	Xq21.1	S	136	476027	human	44.61	PGK	EGkGkDAsGNkVkAE	0	2	0	2	0
PGK1	PGK1	P00558	Xq21.1	S	153	23131084	human	44.61	PGK	kIEAFRAsLskLGDV	0	4	2	6	0
PGK1	PGK1	P00558	Xq21.1	S	155	23131087	human	44.61	PGK	EAFRAsLskLGDVyV	0	0	2	2	0
PGK1	PGK1	P00558	Xq21.1	Y	161	5948078	human	44.61	PGK	LskLGDVyVNDAFGt	0	2	15	17	0
PGK1	PGK1	P00558	Xq21.1	T	168	25749428	human	44.61	PGK	yVNDAFGtAHRAHSs	0	1	0	1	0
PGK1	PGK1	P00558	Xq21.1	S	175	15422203	human	44.61	PGK	tAHRAHSsMVGVNLP	0	0	2	2	0
PGK1	PGK1	P00558	Xq21.1	Y	196	450506	human	44.61	PGK	LMkkELNyFAkALEs	0	15	445	460	0
PGK1	PGK1	P00558	Xq21.1	S	203	468410	human	44.61	PGK	yFAkALEsPERPFLA	2	51	8	61	0
PGK1	PGK1	P00558	Xq21.1	T	243	2525475	human	44.61	PGK	IGGGMAFtFLKVLNN	1	1	0	2	0
PGK1	PGK1	P00558	Xq21.1	S	256	23131090	human	44.61	PGK	NNMEIGTsLFDEEGA	1	0	3	4	0
PGK1	PGK1	P00558	Xq21.1	S	271	36839708	human	44.61	PGK	kIVkDLMskAEkNGV	0	1	0	1	0
PGK1	PGK1	P00558	Xq21.1	T	281	31868416	human	44.61	PGK	EkNGVkItLPVDFVt	0	1	0	1	0
PGK1	PGK1	P00558	Xq21.1	T	288	31871251	human	44.61	PGK	tLPVDFVtADkFDEN	0	1	0	1	0
PGK1	PGK1	P00558	Xq21.1	S	305	56652094	human	44.61	PGK	TGQATVAsGIPAGWM	0	1	0	1	0
PGK1	PGK1	P00558	Xq21.1	Y	324	5233200	human	44.61	PGK	GPESSkkyAEAVTRA	1	0	5	6	0
PGK1	PGK1	P00558	Xq21.1	T	378	31866358	human	44.61	PGK	IGGGDTAtCCAkWNT	1	2	0	3	0
PGK1	PGK1	P00558	Xq21.1	S	399	36136455	human	44.61	PGK	VSTGGGAsLELLEGk	0	2	0	2	0
PGK1	PGK1	P00558	Xq21.1	S	415	14577641	human	44.61	-	LPGVDALsNI_____	0	5	0	5	0
AK1	AK1	P00568	9q34.11	S	19	31862066	human	21.63	ADK	FVVGGPGsGkGTQCE	0	1	0	1	0
AK1	AK1	P00568	9q34.11	T	35	27109248	human	21.63	ADK	IVQkYGYtHLsTGDL	0	1	0	1	0
AK1	AK1	P00568	9q34.11	S	38	17549459	human	21.63	ADK	kYGYtHLsTGDLLRS	0	5	0	5	0
AK1	AK1	P00568	9q34.11	T	71	25282152	human	21.63	ADK	GQLVPLEtVLDMLRD	0	0	1	1	0
AK1	AK1	P00568	9q34.11	T	145	18908567	human	21.63	ADK	RVDDNEEtIKKRLET	0	1	0	1	0
AK1	AK1	P00568	9q34.11	S	178	27109244	human	21.63	-	RKVNAEGsVDsVFSQ	0	3	0	3	0
AK1	AK1	P00568	9q34.11	S	181	27109240	human	21.63	-	NAEGsVDsVFSQVCT	0	1	0	1	0
LALBA	LALBA	P00709	12q13.11	T	105	34427509	human	16.22	Lys	KFLDDDItDDIMCAK	0	0	1	1	0
F2	prothrombin	P00734	11p11.2	S	199	56652098	human	70.04	-	TVAMTPRsEGSSVNL	0	1	0	1	0
F2	prothrombin	P00734	11p11.2	Y	320	3568362	human	70.04	Thrombin_light	GRTATSEyQTFFNPR	0	0	2	2	0
F2	prothrombin	P00734	11p11.2	S	331	23135140	human	70.04	Thrombin_light	FNPRTFGsGEADCGL	0	0	1	1	0
F2	prothrombin	P00734	11p11.2	Y	434	23135143	human	70.04	Trypsin	GKHSRTRyERNIEKI	0	0	1	1	0
F2	prothrombin	P00734	11p11.2	S	539	18014216	human	70.04	Trypsin	ERPVCKDstRIRITD	0	1	0	1	0
F2	prothrombin	P00734	11p11.2	T	540	18014213	human	70.04	Trypsin	RPVCKDstRIRITDN	0	1	0	1	0
C1R	C1R	P00736	12p13.31	T	118	23088523	human	80.12	CUB	KMLLTFHtDFSNEEN	0	0	1	1	0
C1R	C1R	P00736	12p13.31	T	127	23088526	human	80.12	CUB	FSNEENGtIMFYKGF	0	0	1	1	0
C1R	C1R	P00736	12p13.31	S	206	451385	human	80.12	CUB	TEASGYIsSLEYPRS	1	0	0	1	0
C1R	C1R	P00736	12p13.31	S	541	27445161	human	80.12	Trypsin	NHPIRRVsVHPDYRQ	0	4	0	4	0
C1R	C1R	P00736	12p13.31	T	671	34357237	human	80.12	Trypsin	NTDRWVAtGIVsWGI	0	0	1	1	0
C1R	C1R	P00736	12p13.31	S	675	34357240	human	80.12	Trypsin	WVAtGIVsWGIGCsR	0	0	1	1	0
C1R	C1R	P00736	12p13.31	S	681	34357243	human	80.12	Trypsin	VsWGIGCsRGyGFyT	0	0	1	1	0
C1R	C1R	P00736	12p13.31	Y	684	1012018	human	80.12	Trypsin	GIGCsRGyGFyTKVL	0	0	1	1	0
C1R	C1R	P00736	12p13.31	Y	687	1000609	human	80.12	Trypsin	CsRGyGFyTKVLNYV	0	0	1	1	0
HP	HP	P00738	16q22.2	Y	55	3729356	human	45.21	-	VRYQCKNyyKLRTEG	0	0	3	3	0
HP	HP	P00738	16q22.2	Y	56	3697342	human	45.21	-	RYQCKNyyKLRTEGD	0	0	4	4	0
HP	HP	P00738	16q22.2	Y	66	3552858	human	45.21	-	RTEGDGVyTLNDKKQ	0	1	19	20	0
HP	HP	P00738	16q22.2	Y	114	11120872	human	45.21	-	VRYQCKNyyKLRTEG	0	0	2	2	0
HP	HP	P00738	16q22.2	Y	115	11107139	human	45.21	-	RYQCKNyyKLRTEGD	0	0	4	4	0
HP	HP	P00738	16q22.2	Y	125	3680754	human	45.21	-	RTEGDGVyTLNNEKQ	0	0	1	1	0
HP	HP	P00738	16q22.2	Y	272	11161242	human	45.21	Trypsin	ICLPSKDyAEVGRVG	0	0	1	1	0
HP	HP	P00738	16q22.2	Y	280	11105617	human	45.21	Trypsin	AEVGRVGyVSGWGRN	0	1	5	6	0
HP	HP	P00738	16q22.2	S	326	50780754	human	45.21	Trypsin	PEkKTPKsPVGVQPI	0	1	0	1	0
HP	HP	P00738	16q22.2	Y	386	11161245	human	45.21	Trypsin	KSCAVAEyGVYVKVT	0	0	3	3	0
HPR	HPR	P00739	16q22.2	Y	67	3552862	human	39.03	-	RTEGDGVyTLNDKKQ	0	1	19	20	0
HPR	HPR	P00739	16q22.2	Y	328	11161248	human	39.03	Trypsin	KSCAVAEyGVYVKVT	0	0	3	3	0
F9	F9	P00740	Xq27.1	S	114	56652102	human	51.78	EGF	SCKDDINsYECWCPF	0	1	0	1	0
F9	F9	P00740	Xq27.1	S	204	459211	human	51.78	-	PDVDYVNsTEAETIL	2	1	0	3	0
F10	F10	P00742	13q34	Y	384	5631205	human	54.73	Trypsin	LKMLEVPyVDRNSCK	0	0	1	1	0
F10	F10	P00742	13q34	Y	407	34368194	human	54.73	Trypsin	QNMFCAGyDTKQEDA	0	0	1	1	0
PLG	Plasminogen	P00747	6q26	S	32	4958536	human	90.57	PAN_1	YVNTQGAsLFsVTKK	0	0	1	1	0
PLG	Plasminogen	P00747	6q26	S	35	4958541	human	90.57	PAN_1	TQGAsLFsVTKKQLG	0	0	1	1	0
PLG	Plasminogen	P00747	6q26	S	45	27458308	human	90.57	PAN_1	KKQLGAGsIEECAAK	0	4	0	4	0
PLG	Plasminogen	P00747	6q26	S	68	34504164	human	90.57	PAN_1	CRAFQYHsKEQQCVI	0	3	0	3	0
PLG	Plasminogen	P00747	6q26	S	83	27458311	human	90.57	PAN_1	MAENRKSsIIIRMRD	0	2	0	2	0
PLG	Plasminogen	P00747	6q26	Y	99	479246	human	90.57	PAN_1	VLFEKKVyLSECKTG	0	0	1	1	0
PLG	Plasminogen	P00747	6q26	Y	111	479247	human	90.57	Kringle	KTGNGKNyRGTMSKT	0	0	1	1	0
PLG	Plasminogen	P00747	6q26	S	189	4704396	human	90.57	Kringle	EEECMHCsGENYDGK	0	1	0	1	0
PLG	Plasminogen	P00747	6q26	T	200	23132606	human	90.57	Kringle	YDGKISKtMSGLECQ	0	0	1	1	0
PLG	Plasminogen	P00747	6q26	T	279	34364584	human	90.57	Kringle	TYQCLKGtGENYRGN	0	0	1	1	0
PLG	Plasminogen	P00747	6q26	T	422	34370447	human	90.57	Kringle	NYPNAGLtMNyCRNP	0	0	1	1	0
PLG	Plasminogen	P00747	6q26	Y	425	34370450	human	90.57	Kringle	NAGLtMNyCRNPDAD	0	0	1	1	0
PLG	Plasminogen	P00747	6q26	S	477	56652105	human	90.57	-	LPDVETPsEEDCMFG	0	1	0	1	0
PLG	Plasminogen	P00747	6q26	S	597	451433	human	90.57	Trypsin	HSWPWQVsLRTRFGM	1	1	0	2	0
PLG	Plasminogen	P00747	6q26	T	662	23132609	human	90.57	Trypsin	SRLFLEPtRKDIALL	0	0	1	1	0
PLG	Plasminogen	P00747	6q26	T	678	23132612	human	90.57	Trypsin	LSSPAVItDKVIPAC	0	0	1	1	0
PLG	Plasminogen	P00747	6q26	S	688	34506223	human	90.57	Trypsin	VIPACLPsPNYVVAD	0	1	0	1	0
F12	F12	P00748	5q35.3	Y	31	3662587	human	67.79	-	EAPKEHKyKAEEHTV	0	0	1	1	0
F12	F12	P00748	5q35.3	Y	53	3662591	human	67.79	fn2	PCHFPFQyHRQLyHK	0	0	1	1	0
F12	F12	P00748	5q35.3	Y	58	3662595	human	67.79	fn2	FQyHRQLyHKCTHKG	0	0	1	1	0
F12	F12	P00748	5q35.3	S	243	23104031	human	67.79	Kringle	APCQPWAsEATYRNV	0	0	1	1	0
F12	F12	P00748	5q35.3	T	331	23104037	human	67.79	-	KPQPTTRtPPQSQTP	0	0	1	1	0
F12	F12	P00748	5q35.3	S	366	23104034	human	67.79	-	CGQRLRKsLsSMtRV	0	0	1	1	0
F12	F12	P00748	5q35.3	S	368	24986476	human	67.79	-	QRLRKsLsSMtRVVG	0	0	1	1	0
F12	F12	P00748	5q35.3	T	371	23104039	human	67.79	-	RKsLsSMtRVVGGLV	0	0	2	2	0
PLAU	uPA	P00749	10q22.2	T	38	23071222	human	48.51	-	CDCLNGGtCVsNKYF	0	0	1	1	0
PLAU	uPA	P00749	10q22.2	S	41	23071219	human	48.51	-	LNGGtCVsNKYFSNI	0	0	1	1	0
PLAU	uPA	P00749	10q22.2	S	158	451052	human	48.51	-	CADGKKPsSPPEELK	3	0	0	3	0
PLAU	uPA	P00749	10q22.2	S	323	451053	human	48.51	Trypsin	TGFGKENsTDYLYPE	3	0	0	3	0
PLAT	PLAT	P00750	8p11.21	S	456	55369337	human	62.92	Trypsin	YGKHEALsPFYSERL	0	1	0	1	0
PLAT	PLAT	P00750	8p11.21	S	473	23132615	human	62.92	Trypsin	AHVRLYPssRCtsQH	0	0	1	1	0
PLAT	PLAT	P00750	8p11.21	S	474	23132618	human	62.92	Trypsin	HVRLYPssRCtsQHL	0	0	1	1	0
PLAT	PLAT	P00750	8p11.21	T	477	23132624	human	62.92	Trypsin	LYPssRCtsQHLLNR	0	0	1	1	0
PLAT	PLAT	P00750	8p11.21	S	478	23132621	human	62.92	Trypsin	YPssRCtsQHLLNRT	0	0	1	1	0
CFB	CFB	P00751	6p21.33	S	179	34606986	human	85.53	Sushi	IGTRKVGsQyRLEDS	0	0	1	1	0
CFB	CFB	P00751	6p21.33	Y	181	34606989	human	85.53	Sushi	TRKVGsQyRLEDSVT	0	0	1	1	0
CFB	CFB	P00751	6p21.33	S	278	25287079	human	85.53	VWA	IYLVLDGsDSIGASN	0	0	1	1	0
CFB	CFB	P00751	6p21.33	Y	588	40434182	human	85.53	Trypsin	KLKNKLKyGQTIRPI	0	1	0	1	0
CFB	CFB	P00751	6p21.33	S	655	23093320	human	85.53	Trypsin	KNGDkkGsCERDAQY	0	0	1	1	0
CFB	CFB	P00751	6p21.33	S	687	23093323	human	85.53	Trypsin	FLCTGGVsPYADPNT	0	0	1	1	0
REN	REN	P00797	1q32.1	S	41	23138416	human	45.06	A1_Propeptide	IFLKRMPsIREsLKE	0	0	1	1	0
REN	REN	P00797	1q32.1	S	45	23138419	human	45.06	A1_Propeptide	RMPsIREsLKERGVD	0	0	1	1	0
REN	REN	P00797	1q32.1	Y	87	23138425	human	45.06	Asp	NYMDTQYyGEIGIGT	0	0	1	1	0
REN	REN	P00797	1q32.1	T	330	23138422	human	45.06	Asp	VKCNEGPtLPDISFH	0	0	1	1	0
REN	REN	P00797	1q32.1	S	347	23138411	human	45.06	Asp	GKEYTLTsADYVFQE	0	0	1	1	0
REN	REN	P00797	1q32.1	S	355	23138414	human	45.06	Asp	ADYVFQEsYSSKKLC	0	0	1	1	0
ADA	ADA	P00813	20q13.12	T	4	25281700	human	40.76	-	____MAQtPAFDkPK	0	2	1	3	0
ADA	ADA	P00813	20q13.12	T	26	23079477	human	40.76	A_deaminase	DGSIkPEtILyyGRR	0	0	1	1	0
ADA	ADA	P00813	20q13.12	Y	29	462920	human	40.76	A_deaminase	IkPEtILyyGRRRGI	0	2	29	31	0
ADA	ADA	P00813	20q13.12	Y	30	3559997	human	40.76	A_deaminase	kPEtILyyGRRRGIA	0	0	2	2	0
ADA	ADA	P00813	20q13.12	Y	67	462921	human	40.76	A_deaminase	DFLAKFDyYMPAIAG	0	1	5	6	0
ADA	ADA	P00813	20q13.12	Y	84	3725832	human	40.76	A_deaminase	EAIKRIAyEFVEMkA	0	0	1	1	0
ADA	ADA	P00813	20q13.12	S	162	41450145	human	40.76	A_deaminase	MRHQPNWsPkVVELC	0	1	0	1	0
ADA	ADA	P00813	20q13.12	Y	240	6229953	human	40.76	A_deaminase	TERLGHGyHTLEDQA	0	0	5	5	0
ADA	ADA	P00813	20q13.12	Y	249	476949	human	40.76	A_deaminase	TLEDQALyNRLRQEN	0	0	76	76	0
ADA	ADA	P00813	20q13.12	Y	290	5872878	human	40.76	A_deaminase	LkNDQANysLNTDDP	0	0	55	55	0
ADA	ADA	P00813	20q13.12	S	291	23079474	human	40.76	A_deaminase	kNDQANysLNTDDPL	0	0	5	5	0
ADA	ADA	P00813	20q13.12	Y	308	462922	human	40.76	A_deaminase	kSTLDTDyQMTkRDM	0	0	48	48	0
ADA	ADA	P00813	20q13.12	Y	348	462923	human	40.76	-	RELLDLLyKAyGMPP	0	3	13	16	0
ADA	ADA	P00813	20q13.12	Y	351	3421649	human	40.76	-	LDLLyKAyGMPPSAs	0	0	1	1	0
ADA	ADA	P00813	20q13.12	S	358	25281704	human	40.76	-	yGMPPSAsAGQNL__	0	0	1	1	0
CA1	CA1	P00915	8q21.2	S	30	56652107	human	28.87	Carb_anhydrase	IANGNNQsPVDIKTS	0	1	0	1	0
CA1	CA1	P00915	8q21.2	S	49	27445362	human	28.87	Carb_anhydrase	DTSLKPIsVsYNPAt	0	1	0	1	0
CA1	CA1	P00915	8q21.2	S	51	56652111	human	28.87	Carb_anhydrase	SLKPIsVsYNPAtAK	0	1	0	1	0
CA1	CA1	P00915	8q21.2	T	56	23089497	human	28.87	Carb_anhydrase	sVsYNPAtAKEIINV	0	0	4	4	0
CA1	CA1	P00915	8q21.2	S	78	56652115	human	28.87	Carb_anhydrase	FEDNDNRsVLKGGPF	0	1	0	1	0
CA1	CA1	P00915	8q21.2	S	86	36839372	human	28.87	Carb_anhydrase	VLKGGPFsDsyRLFQ	0	2	0	2	0
CA1	CA1	P00915	8q21.2	S	88	56652119	human	28.87	Carb_anhydrase	KGGPFsDsyRLFQFH	0	1	0	1	0
CA1	CA1	P00915	8q21.2	Y	89	12240503	human	28.87	Carb_anhydrase	GGPFsDsyRLFQFHF	0	0	1	1	0
CA1	CA1	P00915	8q21.2	S	131	23089491	human	28.87	Carb_anhydrase	WNSAKYssLAEAAsK	0	0	3	3	0
CA1	CA1	P00915	8q21.2	S	137	23089494	human	28.87	Carb_anhydrase	ssLAEAAsKADGLAV	0	1	8	9	0
CA2	CA2	P00918	8q21.2	S	2	36698279	human	29.25	-	______MsHHWGYGK	0	1	0	1	0
CA2	CA2	P00918	8q21.2	S	29	27445371	human	29.25	Carb_anhydrase	IAKGERQsPVDIDtH	0	3	0	3	0
CA2	CA2	P00918	8q21.2	T	35	23089521	human	29.25	Carb_anhydrase	QsPVDIDtHTAkyDP	0	0	2	2	0
CA2	CA2	P00918	8q21.2	Y	40	12210554	human	29.25	Carb_anhydrase	IDtHTAkyDPSLkPL	0	1	0	1	0
CA2	CA2	P00918	8q21.2	S	48	56652123	human	29.25	Carb_anhydrase	DPSLkPLsVsyDQAT	0	1	0	1	0
CA2	CA2	P00918	8q21.2	S	50	23089518	human	29.25	Carb_anhydrase	SLkPLsVsyDQATSL	0	1	1	2	0
CA2	CA2	P00918	8q21.2	Y	51	3740359	human	29.25	Carb_anhydrase	LkPLsVsyDQATSLR	0	1	2	3	0
CA2	CA2	P00918	8q21.2	T	87	467592	human	29.25	Carb_anhydrase	kGGPLDGtYRLIQFH	0	1	0	1	0
CA2	CA2	P00918	8q21.2	S	99	15418287	human	29.25	Carb_anhydrase	QFHFHWGsLDGQGSE	0	0	3	3	0
CA2	CA2	P00918	8q21.2	Y	114	21507321	human	29.25	Carb_anhydrase	HTVDKKKyAAELHLV	0	1	0	1	0
CA2	CA2	P00918	8q21.2	S	151	27445379	human	29.25	Carb_anhydrase	GIFLKVGsAKPGLQk	0	3	0	3	0
CA2	CA2	P00918	8q21.2	S	165	23089515	human	29.25	Carb_anhydrase	kVVDVLDsIKTKGKs	0	1	1	2	0
CA2	CA2	P00918	8q21.2	S	172	27445375	human	29.25	Carb_anhydrase	sIKTKGKsADFTNFD	0	3	0	3	0
CA2	CA2	P00918	8q21.2	S	216	36840019	human	29.25	Carb_anhydrase	IVLKEPIsVSSEQVL	0	1	0	1	0
ASS1	ASS1	P00966	9q34.11	Y	29	55369340	human	46.53	Arginosuc_synth	VWLkEQGyDVIAyLA	0	1	0	1	0
ASS1	ASS1	P00966	9q34.11	Y	34	55369345	human	46.53	Arginosuc_synth	QGyDVIAyLANIGQk	0	1	0	1	0
ASS1	ASS1	P00966	9q34.11	Y	83	21691322	human	46.53	Arginosuc_synth	AIQSSALyEDRyLLG	0	1	1	2	0
ASS1	ASS1	P00966	9q34.11	Y	87	4273690	human	46.53	Arginosuc_synth	SALyEDRyLLGTsLA	0	1	1	2	0
ASS1	ASS1	P00966	9q34.11	S	92	23084357	human	46.53	Arginosuc_synth	DRyLLGTsLARPCIA	0	0	1	1	0
ASS1	ASS1	P00966	9q34.11	Y	113	3585703	human	46.53	Arginosuc_synth	AQREGAkyVSHGAtG	0	1	0	1	0
ASS1	ASS1	P00966	9q34.11	T	119	34501045	human	46.53	Arginosuc_synth	kyVSHGAtGkGNDQV	0	1	0	1	0
ASS1	ASS1	P00966	9q34.11	S	131	23084354	human	46.53	Arginosuc_synth	DQVRFELsCysLAPQ	0	1	1	2	0
ASS1	ASS1	P00966	9q34.11	Y	133	463014	human	46.53	Arginosuc_synth	VRFELsCysLAPQIK	0	5	24	29	0
ASS1	ASS1	P00966	9q34.11	S	134	15407864	human	46.53	Arginosuc_synth	RFELsCysLAPQIKV	0	1	5	6	0
ASS1	ASS1	P00966	9q34.11	Y	163	3579112	human	46.53	Arginosuc_synth	GrNDLMEyAkQHGIP	0	1	3	4	0
ASS1	ASS1	P00966	9q34.11	T	174	18006877	human	46.53	Arginosuc_synth	HGIPIPVtPkNPWsM	0	7	0	7	0
ASS1	ASS1	P00966	9q34.11	S	180	17549414	human	46.53	Arginosuc_synth	VtPkNPWsMDENLMH	0	3	0	3	0
ASS1	ASS1	P00966	9q34.11	T	219	4703613	human	46.53	Arginosuc_synth	DPAkAPNtPDILEIE	0	8	22	30	0
ASS1	ASS1	P00966	9q34.11	S	278	50773724	human	46.53	Arginosuc_synth	NrFIGMKsRGIYETP	0	1	0	1	0
ASS1	ASS1	P00966	9q34.11	Y	291	23084360	human	46.53	Arginosuc_synth	TPAGTILyHAHLDIE	0	0	1	1	0
ASS1	ASS1	P00966	9q34.11	Y	322	463015	human	46.53	Arginosuc_synth	LKFAELVyTGFWHSP	0	2	22	24	0
ASS1	ASS1	P00966	9q34.11	S	352	2525478	human	46.53	Arginosuc_synth	VEGkVQVsVLKGQVy	0	1	1	2	0
ASS1	ASS1	P00966	9q34.11	Y	359	12427673	human	46.53	Arginosuc_synth	sVLKGQVyILGRESP	0	1	1	2	0
ASS1	ASS1	P00966	9q34.11	Y	383	15497224	human	46.53	Arginosuc_synth	SMNVQGDyEPTDATG	0	1	2	3	0
ASS1	ASS1	P00966	9q34.11	Y	402	34606732	human	46.53	Arginosuc_synth	NSLRLKEyHRLQSkV	0	0	2	2	0
OAS1	OAS1	P00973	12q24.13	S	49	56652128	human	46.03	NTP_transf_2	kERCFRGssYPVCVS	0	1	0	1	0
OAS1	OAS1	P00973	12q24.13	S	50	50785345	human	46.03	NTP_transf_2	ERCFRGssYPVCVSK	0	2	0	2	0
OAS1	OAS1	P00973	12q24.13	S	116	50785341	human	46.03	NTP_transf_2	CQRERAFsVKFEVQA	0	2	0	2	0
OAS1	OAS1	P00973	12q24.13	Y	271	462274	human	46.03	OAS1_C	NYQQLCIyWTKYYDF	0	0	1	1	0
OAS1	OAS1	P00973	12q24.13	Y	362	23256546	human	46.03	-	ETDDPRRyQKYGyIG	0	0	1	1	0
OAS1	OAS1	P00973	12q24.13	Y	367	29652374	human	46.03	-	RRyQKYGyIGTHEYP	0	1	0	1	0
SPINK1	SPINK1	P00995	5q32	S	10	56570020	human	8.51	-	VTGIFLLsALALLsL	0	1	0	1	0
SPINK1	SPINK1	P00995	5q32	S	16	56570023	human	8.51	-	LsALALLsLsGNTGA	0	1	0	1	0
SPINK1	SPINK1	P00995	5q32	S	18	56570026	human	8.51	-	ALALLsLsGNTGADS	0	1	0	1	0
SPINK1	SPINK1	P00995	5q32	T	69	36839714	human	8.51	Kazal_1	FENRKRQtsILIQKS	0	1	0	1	0
SPINK1	SPINK1	P00995	5q32	S	70	36839716	human	8.51	Kazal_1	ENRKRQtsILIQKSG	0	1	0	1	0
SERPINC1	SERPINC1	P01008	1q25.1	T	10	23143140	human	52.6	-	SNVIGTVtSGKRKVY	0	0	2	2	0
SERPINC1	SERPINC1	P01008	1q25.1	S	57	25310766	human	52.6	-	NPMCIYRsPEKKAtE	0	0	1	1	0
SERPINC1	SERPINC1	P01008	1q25.1	T	63	14567797	human	52.6	-	RsPEKKAtEDEGsEQ	0	1	1	2	0
SERPINC1	SERPINC1	P01008	1q25.1	S	68	14567794	human	52.6	-	KAtEDEGsEQKIPEA	0	7	1	8	0
SERPINC1	SERPINC1	P01008	1q25.1	S	174	18015533	human	52.6	Serpin	NKSSKLVsANRLFGD	0	1	0	1	0
SERPINC1	SERPINC1	P01008	1q25.1	S	214	23143137	human	52.6	Serpin	FKENAEQsRAAINKW	0	0	1	1	0
SERPINC1	SERPINC1	P01008	1q25.1	Y	272	25310769	human	52.6	Serpin	NTRKELFyKADGESC	0	0	1	1	0
SERPINA1	SERPINA1	P01009	14q32.13	T	35	27457826	human	46.74	-	QGDAAQKtDtsHHDQ	0	1	0	1	0
SERPINA1	SERPINA1	P01009	14q32.13	T	37	56652132	human	46.74	-	DAAQKtDtsHHDQDH	0	1	0	1	0
SERPINA1	SERPINA1	P01009	14q32.13	S	38	34498369	human	46.74	-	AAQKtDtsHHDQDHP	0	1	0	1	0
SERPINA1	SERPINA1	P01009	14q32.13	Y	184	3535262	human	46.74	Serpin	AKKQINDyVEKGTQG	0	0	4	4	0
SERPINA1	SERPINA1	P01009	14q32.13	S	261	23143059	human	46.74	Serpin	QHCkkLSsWVLLMKY	0	0	2	2	0
SERPINA1	SERPINA1	P01009	14q32.13	S	307	54415270	human	46.74	Serpin	LENEDRRsAsLHLPk	0	1	0	1	0
SERPINA1	SERPINA1	P01009	14q32.13	S	309	27457830	human	46.74	Serpin	NEDRRsAsLHLPkLs	0	2	0	2	0
SERPINA1	SERPINA1	P01009	14q32.13	S	316	50799414	human	46.74	Serpin	sLHLPkLsItGTyDL	0	1	0	1	0
SERPINA1	SERPINA1	P01009	14q32.13	T	318	50799417	human	46.74	Serpin	HLPkLsItGTyDLKs	0	1	0	1	0
SERPINA1	SERPINA1	P01009	14q32.13	Y	321	475234	human	46.74	Serpin	kLsItGTyDLKsVLG	0	0	6	6	0
SERPINA1	SERPINA1	P01009	14q32.13	S	325	54415274	human	46.74	Serpin	tGTyDLKsVLGQLGI	0	1	0	1	0
SERPINA1	SERPINA1	P01009	14q32.13	T	333	18015515	human	46.74	Serpin	VLGQLGItKVFSNGA	0	1	0	1	0
SERPINA1	SERPINA1	P01009	14q32.13	S	343	56652136	human	46.74	Serpin	FSNGADLsGVTEEAP	0	1	0	1	0
SERPINA1	SERPINA1	P01009	14q32.13	S	383	34501253	human	46.74	Serpin	FLEAIPMsIPPEVKF	0	1	0	1	0
SERPINA1	SERPINA1	P01009	14q32.13	T	416	469611	human	46.74	-	MGKVVNPtQK_____	1	0	0	1	0
SERPINA3	SERPINA3	P01011	14q32.13	T	35	23143081	human	47.65	-	PLDEENLtQENQDRG	0	0	14	14	0
SERPINA3	SERPINA3	P01011	14q32.13	S	201	23143066	human	47.65	Serpin	DLIKDLDsQtMMVLV	0	0	1	1	0
SERPINA3	SERPINA3	P01011	14q32.13	T	203	23143072	human	47.65	Serpin	IKDLDsQtMMVLVNY	0	0	1	1	0
SERPINA3	SERPINA3	P01011	14q32.13	S	273	23143069	human	47.65	Serpin	LKYTGNAsALFILPD	0	0	1	1	0
SERPINA3	SERPINA3	P01011	14q32.13	T	295	22351203	human	47.65	Serpin	EAMLLPEtLKRWRDs	0	1	0	1	0
SERPINA3	SERPINA3	P01011	14q32.13	S	302	18505922	human	47.65	Serpin	tLKRWRDsLEFREIG	0	1	0	1	0
SERPINA3	SERPINA3	P01011	14q32.13	T	338	23143075	human	47.65	Serpin	LGIEEAFtSKADLSG	0	0	1	1	0
SERPINA3	SERPINA3	P01011	14q32.13	T	347	23143078	human	47.65	Serpin	KADLSGItGARNLAV	0	0	1	1	0
SERPINA3	SERPINA3	P01011	14q32.13	S	384	56652140	human	47.65	Serpin	AVKITLLsALVETRT	0	1	0	1	0
A2M	A2M	P01023	12p13.31	T	346	23078034	human	163.29	-	QSSEITRtITKLSFV	0	0	1	1	0
A2M	A2M	P01023	12p13.31	Y	497	461943	human	163.29	A2M_N_2	LKKLSFYyLIMAKGG	0	0	3	3	0
A2M	A2M	P01023	12p13.31	T	679	18006244	human	163.29	-	DMGLKAFtNSKIRKP	0	1	0	1	0
A2M	A2M	P01023	12p13.31	Y	695	1017653	human	163.29	-	MCPQLQQyEMHGPEG	0	0	36	36	0
A2M	A2M	P01023	12p13.31	Y	708	472655	human	163.29	-	EGLRVGFyEsDVMGR	0	0	74	74	0
A2M	A2M	P01023	12p13.31	S	710	23078029	human	163.29	-	LRVGFyEsDVMGRGH	0	0	1	1	0
A2M	A2M	P01023	12p13.31	Y	817	23078037	human	163.29	A2M	LKATVLNyLPkCIRV	0	1	1	2	0
A2M	A2M	P01023	12p13.31	T	861	55369350	human	163.29	-	QTVSWAVtPKSLGNV	0	1	0	1	0
A2M	A2M	P01023	12p13.31	T	898	27442747	human	163.29	-	PEHGRKDtVIKPLLV	0	1	0	1	0
A2M	A2M	P01023	12p13.31	Y	1007	15407232	human	163.29	-	IKSKAIGyLNTGyQR	0	0	1	1	0
A2M	A2M	P01023	12p13.31	Y	1012	15401912	human	163.29	A2M_comp	IGyLNTGyQRQLNYK	0	0	2	2	0
A2M	A2M	P01023	12p13.31	Y	1021	3674156	human	163.29	A2M_comp	RQLNYKHyDGSySTF	0	0	1	1	0
A2M	A2M	P01023	12p13.31	Y	1025	3674161	human	163.29	A2M_comp	YKHyDGSySTFGERY	0	0	1	1	0
A2M	A2M	P01023	12p13.31	S	1387	23078026	human	163.29	A2M_recep	IVDVKMVsGFIPLKP	0	0	1	1	0
A2M	A2M	P01023	12p13.31	T	1395	23078031	human	163.29	A2M_recep	GFIPLKPtVKMLERS	0	0	1	1	0
C3	C3	P01024	19p13.3	S	283	23088885	human	187.15	-	QDGEQRIsLPEsLkR	0	0	1	1	0
C3	C3	P01024	19p13.3	S	287	23088888	human	187.15	-	QRIsLPEsLkRIPIE	0	0	1	1	0
C3	C3	P01024	19p13.3	S	297	23088891	human	187.15	-	RIPIEDGsGEVVLsR	0	4	1	5	0
C3	C3	P01024	19p13.3	S	303	23088894	human	187.15	-	GsGEVVLsRkVLLDG	0	0	1	1	0
C3	C3	P01024	19p13.3	S	672	4701147	human	187.15	-	PAARRRRsVQLtEKR	0	4	1	5	0
C3	C3	P01024	19p13.3	T	676	23088900	human	187.15	-	RRRsVQLtEKRMDKV	0	0	1	1	0
C3	C3	P01024	19p13.3	Y	686	5654883	human	187.15	-	RMDKVGKyPKELRKC	0	0	1	1	0
C3	C3	P01024	19p13.3	S	742	451838	human	187.15	-	RRQHARAsHLGLARS	1	2	0	3	0
C3	C3	P01024	19p13.3	T	885	23088903	human	187.15	-	TKRRHQQtVTIPPKS	0	0	1	1	0
C3	C3	P01024	19p13.3	S	922	23088897	human	187.15	-	AVYHHFIsDGVRKsL	0	0	1	1	0
C3	C3	P01024	19p13.3	S	928	25285331	human	187.15	-	IsDGVRKsLKVVPEG	0	0	1	1	0
C3	C3	P01024	19p13.3	T	1031	11390102	human	187.15	-	AVHYLDEtEQWEKFG	1	0	0	1	0
C3	C3	P01024	19p13.3	Y	1194	3547322	human	187.15	A2M_comp	YTVAIAGyALAQMGR	0	0	2	2	0
C3	C3	P01024	19p13.3	S	1315	56652144	human	187.15	-	THRIHWEsASLLRsE	0	1	0	1	0
C3	C3	P01024	19p13.3	S	1321	56652148	human	187.15	-	EsASLLRsEETKENE	0	1	0	1	0
C3	C3	P01024	19p13.3	T	1341	34506545	human	187.15	-	AEGKGQGtLsVVTMY	0	1	0	1	0
C3	C3	P01024	19p13.3	S	1343	25285335	human	187.15	-	GKGQGtLsVVTMYHA	0	0	1	1	0
C3	C3	P01024	19p13.3	Y	1480	23088906	human	187.15	A2M_recep	QPGAVKVyAYYNLEE	0	0	1	1	0
C3	C3	P01024	19p13.3	S	1573	56652152	human	187.15	NTR	EQTIKSGsDEVQVGQ	0	1	0	1	0
C3	C3	P01024	19p13.3	S	1586	18007494	human	187.15	NTR	GQQRTFIsPIKCREA	0	1	0	1	0
C5	C5	P01031	9q33.2	S	114	34366899	human	188.31	-	VSKHFSKsKRMPIty	0	0	1	1	0
C5	C5	P01031	9q33.2	T	120	34366902	human	188.31	-	KsKRMPItyDNGFLF	0	0	1	1	0
C5	C5	P01031	9q33.2	Y	121	34366905	human	188.31	-	sKRMPItyDNGFLFI	0	0	1	1	0
C5	C5	P01031	9q33.2	S	662	56652156	human	188.31	-	TNANADDsQENDEPC	0	1	0	1	0
C5	C5	P01031	9q33.2	Y	690	23089071	human	188.31	-	IEEIAAKyKHsVVKK	0	0	1	1	0
C5	C5	P01031	9q33.2	S	693	23089062	human	188.31	-	IAAKyKHsVVKKCCy	0	0	1	1	0
C5	C5	P01031	9q33.2	Y	700	25285413	human	188.31	ANATO	sVVKKCCyDGACVNN	0	0	1	1	0
C5	C5	P01031	9q33.2	S	719	50774694	human	188.31	ANATO	EQRAARIsLGPRCIK	0	1	0	1	0
C5	C5	P01031	9q33.2	T	729	25285417	human	188.31	ANATO	PRCIKAFtECCVVAs	0	0	1	1	0
C5	C5	P01031	9q33.2	S	736	25285421	human	188.31	-	tECCVVAsQLRANIs	0	0	1	1	0
C5	C5	P01031	9q33.2	S	743	50323219	human	188.31	-	sQLRANIsHKDMQLG	0	1	0	1	0
C5	C5	P01031	9q33.2	T	971	23089068	human	188.31	-	PLDLVPKtEIKRILS	0	0	1	1	0
C5	C5	P01031	9q33.2	Y	1317	5240719	human	188.31	-	SMDIDVSyKHKGALH	0	0	1	1	0
C5	C5	P01031	9q33.2	T	1599	23089065	human	188.31	NTR	AEKDSEItFIKKVTC	0	0	1	1	0
CST3	CST3	P01034	20p11.21	S	43	27446819	human	15.8	Cystatin	VGGPMDAsVEEEGVR	0	4	0	4	0
CST4	CST4	P01036	20p11.21	T	7	23096572	human	16.21	-	_MARPLCtLLLLMAT	0	0	1	1	0
CST4	CST4	P01036	20p11.21	S	21	13201500	human	16.21	-	TLAGALAsSsKEENR	0	1	0	1	0
CST4	CST4	P01036	20p11.21	S	23	455356	human	16.21	-	AGALAsSsKEENRII	0	2	0	2	0
CST4	CST4	P01036	20p11.21	Y	35	23096574	human	16.21	Cystatin	RIIPGGIyDADLNDE	0	0	5	5	0
CST4	CST4	P01036	20p11.21	Y	63	23096576	human	16.21	Cystatin	NKATEDEyYRRPLQV	0	0	1	1	0
CST4	CST4	P01036	20p11.21	S	119	455357	human	16.21	Cystatin	LQKKQLCsFEIYEVP	0	1	0	1	0
CST4	CST4	P01036	20p11.21	S	132	455358	human	16.21	-	VPWEDRMsLVNsRCQ	0	1	0	1	0
CST4	CST4	P01036	20p11.21	S	136	455359	human	16.21	-	DRMsLVNsRCQEA__	0	1	0	1	0
KNG1	KNG1	P01042	3q27.3	T	110	23119942	human	71.96	Cystatin	ATGECTAtVGkRSST	0	0	1	1	0
KNG1	KNG1	P01042	3q27.3	T	171	23119945	human	71.96	Cystatin	IQYFNNNtQHssLFM	0	0	1	1	0
KNG1	KNG1	P01042	3q27.3	S	174	23119936	human	71.96	Cystatin	FNNNtQHssLFMLNE	0	0	1	1	0
KNG1	KNG1	P01042	3q27.3	S	175	23119939	human	71.96	Cystatin	NNNtQHssLFMLNEV	0	0	1	1	0
KNG1	KNG1	P01042	3q27.3	S	275	50782323	human	71.96	Cystatin	PRDIPTNsPELEETL	0	2	0	2	0
KNG1	KNG1	P01042	3q27.3	T	326	27109396	human	71.96	Cystatin	IDFVAREttCsKEsN	0	2	0	2	0
KNG1	KNG1	P01042	3q27.3	T	327	23119948	human	71.96	Cystatin	DFVAREttCsKEsNE	0	2	2	4	0
KNG1	KNG1	P01042	3q27.3	S	329	14567437	human	71.96	Cystatin	VAREttCsKEsNEEL	0	2	3	5	0
KNG1	KNG1	P01042	3q27.3	S	332	14567440	human	71.96	Cystatin	EttCsKEsNEELtES	0	9	15	24	0
KNG1	KNG1	P01042	3q27.3	T	337	34732556	human	71.96	Cystatin	KEsNEELtESCEtKK	0	1	0	1	0
KNG1	KNG1	P01042	3q27.3	T	342	23119951	human	71.96	Cystatin	ELtESCEtKKLGQSL	0	0	1	1	0
KNG1	KNG1	P01042	3q27.3	S	386	50782326	human	71.96	-	MKRPPGFsPFRssRI	0	1	0	1	0
KNG1	KNG1	P01042	3q27.3	S	390	5024714	human	71.96	-	PGFsPFRssRIGEIK	1	0	0	1	0
KNG1	KNG1	P01042	3q27.3	S	391	5024713	human	71.96	-	GFsPFRssRIGEIKE	1	0	0	1	0
FOS	Fos	P01100	14q24.3	Y	10	473043	human	40.7	-	FSGFNADyEASSSRC	2	0	0	2	0
FOS	Fos	P01100	14q24.3	Y	30	473044	human	40.7	-	AGDSLSYyHsPADSF	2	0	0	2	0
FOS	Fos	P01100	14q24.3	S	32	470080	human	40.7	-	DSLSYyHsPADSFSS	2	0	0	2	5348; 8709; 8677
FOS	Fos	P01100	14q24.3	T	114	25292727	human	40.7	-	SRAGVVktMtGGRAQ	0	0	1	1	0
FOS	Fos	P01100	14q24.3	T	116	25292731	human	40.7	-	AGVVktMtGGRAQSI	0	0	1	1	0
FOS	Fos	P01100	14q24.3	S	133	27449404	human	40.7	-	RGkVEQLsPEEEEkR	0	4	0	4	0
FOS	Fos	P01100	14q24.3	T	232	448491	human	40.7	-	GGLPEVAtPESEEAF	5	0	0	5	0
FOS	Fos	P01100	14q24.3	S	258	27449408	human	40.7	-	PSVEPVKsISsMELk	0	1	0	1	0
FOS	Fos	P01100	14q24.3	S	261	27449412	human	40.7	-	EPVKsISsMELkTEP	0	1	0	1	0
FOS	Fos	P01100	14q24.3	S	278	31885889	human	40.7	-	DFLFPASsRPSGSET	0	1	0	1	0
FOS	Fos	P01100	14q24.3	S	308	7388000	human	40.7	-	ADWEPLHsGSLGMGP	1	0	0	1	0
FOS	Fos	P01100	14q24.3	T	325	448483	human	40.7	-	TELEPLCtPVVTCtP	3	0	0	3	0
FOS	Fos	P01100	14q24.3	T	331	448484	human	40.7	-	CtPVVTCtPSCTAYT	2	0	0	2	0
FOS	Fos	P01100	14q24.3	S	362	448481	human	40.7	-	AAAHRKGssSNEPSS	3	3	1	7	0
FOS	Fos	P01100	14q24.3	S	363	9314193	human	40.7	-	AAHRKGssSNEPSSD	0	0	1	1	0
FOS	Fos	P01100	14q24.3	S	374	448482	human	40.7	-	PSSDSLSsPtLLAL_	3	2	0	5	0
FOS	Fos	P01100	14q24.3	T	376	7320326	human	40.7	-	SDSLSsPtLLAL___	0	1	0	1	0
MYC	Myc	P01106	8q24.21	S	6	11537809	human	48.8	Myc_N	__MPLNVsFtNRNyD	0	9	1	10	0
MYC	Myc	P01106	8q24.21	T	8	448497	human	48.8	Myc_N	MPLNVsFtNRNyDLD	1	1	0	2	0
MYC	Myc	P01106	8q24.21	Y	12	27530808	human	48.8	Myc_N	VsFtNRNyDLDyDSV	1	0	0	1	0
MYC	Myc	P01106	8q24.21	Y	16	15230950	human	48.8	Myc_N	NRNyDLDyDSVQPyF	1	0	2	3	0
MYC	Myc	P01106	8q24.21	Y	22	27530807	human	48.8	Myc_N	DyDSVQPyFYCDEEE	1	0	0	1	0
MYC	Myc	P01106	8q24.21	Y	32	27530806	human	48.8	Myc_N	CDEEENFyQQQQQSE	1	0	0	1	0
MYC	Myc	P01106	8q24.21	T	58	448496	human	48.8	Myc_N	kkFELLPtPPLsPsR	46	26	30	102	46650
MYC	Myc	P01106	8q24.21	S	62	448586	human	48.8	Myc_N	LLPtPPLsPsRRsGL	46	26	32	104	13748
MYC	Myc	P01106	8q24.21	S	64	4967401	human	48.8	Myc_N	PtPPLsPsRRsGLCs	1	5	7	13	0
MYC	Myc	P01106	8q24.21	S	67	4967400	human	48.8	Myc_N	PLsPsRRsGLCsPSy	2	4	1	7	0
MYC	Myc	P01106	8q24.21	S	71	449991	human	48.8	Myc_N	sRRsGLCsPSyVAVt	6	11	0	17	0
MYC	Myc	P01106	8q24.21	Y	74	17553985	human	48.8	Myc_N	sGLCsPSyVAVtPFs	2	0	0	2	0
MYC	Myc	P01106	8q24.21	T	78	17552065	human	48.8	Myc_N	sPSyVAVtPFsLRGD	0	2	0	2	0
MYC	Myc	P01106	8q24.21	S	81	28850303	human	48.8	Myc_N	yVAVtPFsLRGDNDG	1	1	0	2	0
MYC	Myc	P01106	8q24.21	S	151	83110698	human	48.8	Myc_N	LVSEkLAsYQAARkD	0	1	0	1	0
MYC	Myc	P01106	8q24.21	S	161	18012562	human	48.8	Myc_N	AARkDSGsPNPARGH	0	3	0	3	0
MYC	Myc	P01106	8q24.21	S	249	466012	human	48.8	Myc_N	EETPPTTssDsEEEQ	1	0	0	1	0
MYC	Myc	P01106	8q24.21	S	250	466013	human	48.8	Myc_N	ETPPTTssDsEEEQE	1	0	0	1	0
MYC	Myc	P01106	8q24.21	S	252	466014	human	48.8	Myc_N	PPTTssDsEEEQEDE	2	0	0	2	0
MYC	Myc	P01106	8q24.21	S	277	36123397	human	48.8	Myc_N	RQAPGkRsEsGsPSA	0	2	0	2	0
MYC	Myc	P01106	8q24.21	S	279	10852557	human	48.8	Myc_N	APGkRsEsGsPSAGG	0	3	0	3	0
MYC	Myc	P01106	8q24.21	S	281	30992738	human	48.8	Myc_N	GkRsEsGsPSAGGHs	0	3	0	3	0
MYC	Myc	P01106	8q24.21	S	288	11092356	human	48.8	Myc_N	sPSAGGHskPPHsPL	0	0	1	1	0
MYC	Myc	P01106	8q24.21	S	293	10852562	human	48.8	Myc_N	GHskPPHsPLVLkRC	1	12	6	19	0
MYC	Myc	P01106	8q24.21	S	329	2750300	human	48.8	Myc_N	AkRVkLDsVRVLRQI	0	1	0	1	0
MYC	Myc	P01106	8q24.21	S	337	25300950	human	48.8	Myc_N	VRVLRQIsNNRKCts	0	1	1	2	0
MYC	Myc	P01106	8q24.21	T	343	25300958	human	48.8	Myc_N	IsNNRKCtsPRssDt	1	0	1	2	0
MYC	Myc	P01106	8q24.21	S	344	25173074	human	48.8	Myc_N	sNNRKCtsPRssDtE	1	6	0	7	0
MYC	Myc	P01106	8q24.21	S	347	466010	human	48.8	-	RKCtsPRssDtEENV	2	0	0	2	0
MYC	Myc	P01106	8q24.21	S	348	466011	human	48.8	-	KCtsPRssDtEENVk	2	5	0	7	0
MYC	Myc	P01106	8q24.21	T	350	36276644	human	48.8	-	tsPRssDtEENVkRR	0	2	0	2	0
MYC	Myc	P01106	8q24.21	T	358	450960	human	48.8	HLH	EENVkRRtHNVLERQ	3	0	0	3	0
MYC	Myc	P01106	8q24.21	S	373	450961	human	48.8	HLH	RRNELkRsFFALRDQ	5	0	0	5	0
MYC	Myc	P01106	8q24.21	T	400	450962	human	48.8	HLH	VVILKkAtAYILsVQ	3	0	0	3	0
MYC	Myc	P01106	8q24.21	S	405	25300954	human	48.8	HLH	kAtAYILsVQAEEQk	0	0	1	1	0
NRAS	NRas	P01111	1p13.2	Y	32	15228782	human	21.23	Ras	QNHFVDEyDPTIEDs	2	4	8	14	0
NRAS	NRas	P01111	1p13.2	S	39	18261837	human	21.23	Ras	yDPTIEDsyRKQVVI	0	6	2	8	0
NRAS	NRas	P01111	1p13.2	Y	40	31084839	human	21.23	Ras	DPTIEDsyRKQVVID	0	2	1	3	0
NRAS	NRas	P01111	1p13.2	Y	64	5840732	human	21.23	Ras	DTAGQEEySAMRDQY	1	3	3	7	0
NRAS	NRas	P01111	1p13.2	S	89	1867735502	human	21.23	-	FAINNSksFADINLY	1	0	0	1	0
NRAS	NRas	P01111	1p13.2	Y	137	31888794	human	21.23	Ras	AHELAkSyGIPFIET	0	1	0	1	0
NRAS	NRas	P01111	1p13.2	T	148	23255772	human	21.23	Ras	FIETSAktRQGVEDA	0	0	1	1	0
NRAS	NRas	P01111	1p13.2	Y	157	3916087	human	21.23	Ras	QGVEDAFytLVREIR	0	4	15	19	0
NRAS	NRas	P01111	1p13.2	T	158	55369353	human	21.23	Ras	GVEDAFytLVREIRQ	0	1	0	1	0
HRAS	HRas	P01112	11p15.5	Y	32	15228776	human	21.3	Ras	QNHFVDEyDPtIEDs	2	4	8	14	0
HRAS	HRas	P01112	11p15.5	T	35	450197	human	21.3	Ras	FVDEyDPtIEDsyRK	1	0	0	1	0
HRAS	HRas	P01112	11p15.5	S	39	18261841	human	21.3	Ras	yDPtIEDsyRKQVVI	0	6	2	8	0
HRAS	HRas	P01112	11p15.5	Y	40	31084842	human	21.3	Ras	DPtIEDsyRKQVVID	0	2	1	3	0
HRAS	HRas	P01112	11p15.5	Y	64	5840738	human	21.3	Ras	DTAGQEEySAMRDQY	1	3	3	7	0
HRAS	HRas	P01112	11p15.5	Y	96	35524900	human	21.3	Ras	SFEDIHQyREQIKRV	1	1	0	2	0
HRAS	HRas	P01112	11p15.5	Y	137	41198101	human	21.3	Ras	AQDLARSyGIPYIEt	2	1	0	3	0
HRAS	HRas	P01112	11p15.5	T	144	25324400	human	21.3	Ras	yGIPYIEtsAktRQG	2	0	0	2	0
HRAS	HRas	P01112	11p15.5	S	145	18010570	human	21.3	Ras	GIPYIEtsAktRQGV	0	1	0	1	0
HRAS	HRas	P01112	11p15.5	T	148	23113995	human	21.3	Ras	YIEtsAktRQGVEDA	2	0	1	3	0
HRAS	HRas	P01112	11p15.5	Y	157	463500	human	21.3	Ras	QGVEDAFytLVREIR	0	4	15	19	0
HRAS	HRas	P01112	11p15.5	T	158	55369357	human	21.3	Ras	GVEDAFytLVREIRQ	0	1	0	1	0
HRAS	HRas	P01112	11p15.5	S	183	25324401	human	21.3	-	ESGPGCMsCKCVLS_	1	0	0	1	0
KRAS	KRas	P01116	12p12.1	T	2	14326300	human	21.66	-	______MtEyKLVVV	0	1	0	1	0
KRAS	KRas	P01116	12p12.1	Y	4	14326301	human	21.66	-	____MtEyKLVVVGA	0	1	0	1	0
KRAS	KRas	P01116	12p12.1	Y	32	15228779	human	21.66	Ras	QNHFVDEyDPTIEDs	1	3	8	12	0
KRAS	KRas	P01116	12p12.1	S	39	18261833	human	21.66	Ras	yDPTIEDsyRKQVVI	0	6	2	8	0
KRAS	KRas	P01116	12p12.1	Y	40	31084848	human	21.66	Ras	DPTIEDsyRKQVVID	0	2	1	3	0
KRAS	KRas	P01116	12p12.1	Y	64	5840743	human	21.66	Ras	DTAGQEEySAMRDQY	2	3	3	8	0
KRAS	KRas	P01116	12p12.1	S	89	41452662	human	21.66	Ras	FAINNTKsFEDIHHy	0	1	0	1	0
KRAS	KRas	P01116	12p12.1	Y	96	55369360	human	21.66	Ras	sFEDIHHyREQIkRV	0	1	0	1	0
KRAS	KRas	P01116	12p12.1	S	106	41286546	human	21.66	Ras	QIkRVkDsEDVPMVL	0	1	0	1	0
KRAS	KRas	P01116	12p12.1	Y	137	31888797	human	21.66	Ras	AQDLARSyGIPFIEt	0	1	0	1	0
KRAS	KRas	P01116	12p12.1	T	144	60130600	human	21.66	Ras	yGIPFIEtSAktRQR	1	0	0	1	0
KRAS	KRas	P01116	12p12.1	T	148	23120089	human	21.66	Ras	FIEtSAktRQRVEDA	1	0	0	1	0
KRAS	KRas	P01116	12p12.1	Y	157	3916093	human	21.66	Ras	QRVEDAFyTLVREIR	0	1	0	1	0
PDGFB	PDGFB	P01127	22q13.1	S	196	34503475	human	27.28	-	VtRSPGGsQEQRAKT	0	1	0	1	0
LDLR	LDLR	P01130	19p13.2	S	110	36135538	human	95.38	Ldl_recept_a	GCPPKTCsQDEFRCH	0	1	0	1	0
LDLR	LDLR	P01130	19p13.2	Y	465	25298329	human	95.38	Ldl_recept_b	RAHGVSSyDTVIsRD	0	0	1	1	0
LDLR	LDLR	P01130	19p13.2	S	470	25298331	human	95.38	Ldl_recept_b	SSyDTVIsRDIQAPD	0	0	1	1	0
LDLR	LDLR	P01130	19p13.2	S	517	22351416	human	95.38	Ldl_recept_b	TLFRENGsKPRAIVV	0	1	0	1	0
LDLR	LDLR	P01130	19p13.2	T	713	34365465	human	95.38	-	RDMRSCLtEAEAAVA	0	0	1	1	0
LDLR	LDLR	P01130	19p13.2	S	820	36128234	human	95.38	-	WRLKNINsINFDNPV	0	1	0	1	0
LDLR	LDLR	P01130	19p13.2	Y	828	455151	human	95.38	-	INFDNPVyQkTTEDE	0	8	146	154	0
LDLR	LDLR	P01130	19p13.2	Y	845	454000	human	95.38	-	ICHNQDGysyPsRQM	0	17	496	513	0
LDLR	LDLR	P01130	19p13.2	S	846	2428918	human	95.38	-	CHNQDGysyPsRQMV	0	2	68	70	0
LDLR	LDLR	P01130	19p13.2	Y	847	455152	human	95.38	-	HNQDGysyPsRQMVS	0	4	103	107	0
LDLR	LDLR	P01130	19p13.2	S	849	25743775	human	95.38	-	QDGysyPsRQMVSLE	0	0	3	3	0
EGF	EGF	P01133	4q25	S	262	15425968	human	133.99	-	FGDRIFYsTWKMKTI	0	0	1	1	0
EGF	EGF	P01133	4q25	S	348	25290321	human	133.99	-	CAEGYALsRDRKYCE	0	0	1	1	0
TGFB1	TGFB1	P01137	19q13.2	Y	317	25313970	human	44.34	TGF_beta	WIHEPKGyHANFCLG	0	0	1	1	0
NGF	NGF	P01138	1p13.2	S	84	6421766	human	26.96	-	FKKRRLRsPRVLFST	0	0	1	1	0
NPPA	NPPA	P01160	1p36.22	Y	151	3545709	human	16.4	-	LGCNSFRy_______	0	0	29	29	0
AVP	AVP	P01185	20p13	S	34	40721291	human	17.32	-	RGGKRAMsDLELRQC	0	1	0	1	0
POMC	POMC	P01189	2p23.3	S	92	34355498	human	29.42	-	DRFGRRNsSSsGsSG	0	0	1	1	0
POMC	POMC	P01189	2p23.3	S	95	25305856	human	29.42	-	GRRNsSSsGsSGAGQ	0	0	1	1	0
POMC	POMC	P01189	2p23.3	S	97	25305859	human	29.42	-	RNsSSsGsSGAGQKR	0	0	1	1	0
POMC	POMC	P01189	2p23.3	S	108	23134170	human	29.42	-	GQKREDVsAGEDCGP	0	0	1	1	0
POMC	POMC	P01189	2p23.3	S	168	473579	human	29.42	-	PNGAEDEsAEAFPLE	2	2	0	4	0
POMC	POMC	P01189	2p23.3	S	230	56652172	human	29.42	ACTH_domain	MEHFRWGsPPKDKRY	0	1	0	1	0
PENK	PENK	P01210	8q12.1	T	9	50786317	human	30.79	-	ARFLTLCtWLLLLGP	0	1	0	1	0
PENK	PENK	P01210	8q12.1	S	129	23130828	human	30.79	-	PEEEANGsEILAKRY	0	0	1	1	0
PENK	PENK	P01210	8q12.1	S	196	10940365	human	30.79	-	FMRGLKRsPQLEDEA	0	1	0	1	0
PDYN	PDYN	P01213	20p13	S	101	15413206	human	28.39	-	ELAKLSGsFLKELEk	0	6	2	8	0
CGA	CGA	P01215	6q14.3	T	63	451794	human	13.08	Hormone_6	CFSRAYPtPLRSKKT	1	0	0	1	0
FSHB	FSHB	P01225	11p14.1	Y	76	31081548	human	14.7	Cys_knot	CTFKELVyETVRVPG	0	1	0	1	0
FSHB	FSHB	P01225	11p14.1	S	107	25292943	human	14.7	Cys_knot	CHCGKCDsDSTDCTV	0	0	1	1	0
FSHB	FSHB	P01225	11p14.1	S	120	34350353	human	14.7	Cys_knot	TVRGLGPsyCsFGEM	0	0	1	1	0
FSHB	FSHB	P01225	11p14.1	Y	121	34350356	human	14.7	Cys_knot	VRGLGPsyCsFGEMK	0	0	1	1	0
FSHB	FSHB	P01225	11p14.1	S	123	34350359	human	14.7	-	GLGPsyCsFGEMKE_	0	0	1	1	0
PRL	prolactin	P01236	6p22.3	S	163	455332	human	25.88	Hormone_1	EGMELIVsQVHPETK	1	1	0	2	0
PRL	prolactin	P01236	6p22.3	S	179	17790903	human	25.88	Hormone_1	NEIYPVWsGLPSLQM	8	0	0	8	0
PRL	prolactin	P01236	6p22.3	S	194	455331	human	25.88	Hormone_1	ADEESRLsAYYNLLH	1	1	0	2	0
PRL	prolactin	P01236	6p22.3	S	207	451732	human	25.88	Hormone_1	LHCLRRDsHKIDNYL	2	0	0	2	0
GH1	GH	P01241	17q23.3	Y	68	10943330	human	24.85	Hormone_1	YIPKEQKySFLQNPQ	1	1	0	2	0
GH1	GH	P01241	17q23.3	S	77	455352	human	24.85	Hormone_1	FLQNPQTsLCFSESI	0	1	0	1	0
GH1	GH	P01241	17q23.3	T	93	25293450	human	24.85	Hormone_1	TPSNREEtQQKsNLE	0	0	1	1	0
GH1	GH	P01241	17q23.3	S	97	25293452	human	24.85	Hormone_1	REEtQQKsNLELLRI	0	0	1	1	0
GH1	GH	P01241	17q23.3	S	132	450971	human	24.85	Hormone_1	NSLVYGAsDSNVYDL	1	3	0	4	0
GH1	GH	P01241	17q23.3	S	176	450978	human	24.85	Hormone_1	YSKFDTNsHNDDALL	1	3	0	4	0
GH2	GH2	P01242	17q23.3	Y	68	30259903	human	25	Hormone_1	YILKEQKySFLQNPQ	1	1	0	2	0
GH2	GH2	P01242	17q23.3	T	161	34368531	human	25	Hormone_1	LEDGSPRtGQIFNQs	0	0	1	1	0
GH2	GH2	P01242	17q23.3	S	168	34368533	human	25	Hormone_1	tGQIFNQsysKFDTK	0	0	1	1	0
GH2	GH2	P01242	17q23.3	Y	169	34368535	human	25	Hormone_1	GQIFNQsysKFDTKS	0	0	1	1	0
GH2	GH2	P01242	17q23.3	S	170	34368537	human	25	Hormone_1	QIFNQsysKFDTKSH	0	0	1	1	0
CALCA	CALCA	P01258	11p15.2	S	35	25285793	human	15.47	Calc_CGRP_IAPP	FRSALESsPADPAtL	0	0	1	1	0
CALCA	CALCA	P01258	11p15.2	T	41	25285797	human	15.47	Calc_CGRP_IAPP	SsPADPAtLSEDEAR	0	0	1	1	0
CALCA	CALCA	P01258	11p15.2	T	105	25285789	human	15.47	Calc_CGRP_IAPP	QDFNKFHtFPQtAIG	0	0	1	1	0
TG	TG	P01266	8q24.22	Y	234	3573717	human	304.79	Thyroglobulin_1	RFPEVSGyCHCADsQ	0	0	2	2	0
TG	TG	P01266	8q24.22	S	240	23152233	human	304.79	Thyroglobulin_1	GyCHCADsQGRELAE	0	0	1	1	0
TG	TG	P01266	8q24.22	Y	376	23152250	human	304.79	-	QQALSRLyFGTSGYF	0	0	1	1	0
TG	TG	P01266	8q24.22	T	939	23152244	human	304.79	-	VLQFIREtEEIVSAS	0	0	1	1	0
TG	TG	P01266	8q24.22	Y	1005	23152247	human	304.79	-	AQSTLSFyQRRRFSP	0	0	1	1	0
TG	TG	P01266	8q24.22	Y	1165	3573722	human	304.79	Thyroglobulin_1	SRRVSPGyVPACRAE	0	0	1	1	0
TG	TG	P01266	8q24.22	T	1421	34361747	human	304.79	-	SKTFPAEtIRFLQGD	0	0	1	1	0
TG	TG	P01266	8q24.22	Y	1529	3573727	human	304.79	-	QCDQNGQyRASQKDR	0	0	1	1	0
TG	TG	P01266	8q24.22	S	1577	23152228	human	304.79	-	KFEKVPEsKVIFDAN	0	0	1	1	0
TG	TG	P01266	8q24.22	S	1591	23152231	human	304.79	-	NAPVAVRsKVPDSEF	0	0	1	1	0
TG	TG	P01266	8q24.22	S	1652	56570224	human	304.79	-	KRDALGNsKATSFGS	0	1	0	1	0
TG	TG	P01266	8q24.22	Y	2184	3573737	human	304.79	-	REEATHIyRKPGISL	0	0	1	1	0
TG	TG	P01266	8q24.22	T	2467	23152241	human	304.79	COesterase	NVLNDAQtKLLAVSG	0	0	1	1	0
TG	TG	P01266	8q24.22	Y	2658	3573742	human	304.79	COesterase	LSLKIMQyFSHFIRS	0	1	2	3	0
TG	TG	P01266	8q24.22	Y	2670	9260441	human	304.79	COesterase	IRSGNPNyPYEFSRK	0	1	1	2	0
TG	TG	P01266	8q24.22	S	2728	10941117	human	304.79	-	YISSLKTsADGAKGG	0	1	0	1	0
TG	TG	P01266	8q24.22	S	2737	23152236	human	304.79	-	DGAKGGQsAEsEEEE	0	1	1	2	0
TG	TG	P01266	8q24.22	S	2740	23152239	human	304.79	-	KGGQsAEsEEEELTA	0	1	1	2	0
PTH	PTH	P01270	11p15.3	T	21	34349284	human	12.86	-	MLAICFLtKsDGKSV	0	0	1	1	0
PTH	PTH	P01270	11p15.3	S	23	25306645	human	12.86	-	AICFLtKsDGKSVKK	0	0	1	1	0
PTH	PTH	P01270	11p15.3	S	32	23135902	human	12.86	Parathyroid	GKSVKKRsVsEIQLM	1	1	11	13	0
PTH	PTH	P01270	11p15.3	S	34	23135905	human	12.86	Parathyroid	SVKKRsVsEIQLMHN	1	1	11	13	0
PTH	PTH	P01270	11p15.3	S	48	25750949	human	12.86	Parathyroid	NLGKHLNsMERVEWL	1	1	0	2	0
GCG	GCG	P01275	2q24.2	T	26	23109274	human	20.91	-	WQRSLQDtEEKSRsF	0	0	1	1	0
GCG	GCG	P01275	2q24.2	S	32	25293309	human	20.91	-	DtEEKSRsFsAsQAD	0	0	1	1	0
GCG	GCG	P01275	2q24.2	S	34	25293317	human	20.91	-	EEKSRsFsAsQADPL	0	0	1	1	0
GCG	GCG	P01275	2q24.2	S	36	25293321	human	20.91	-	KSRsFsAsQADPLsD	0	1	1	2	0
GCG	GCG	P01275	2q24.2	S	42	25293325	human	20.91	-	AsQADPLsDPDQMNE	0	0	1	1	0
GCG	GCG	P01275	2q24.2	S	54	17546459	human	20.91	Hormone_2	MNEDKRHsQGTFTSD	0	1	0	1	0
GCG	GCG	P01275	2q24.2	Y	62	23109277	human	20.91	Hormone_2	QGTFTSDySKYLDsR	0	0	1	1	0
GCG	GCG	P01275	2q24.2	S	68	25293313	human	20.91	Hormone_2	DySKYLDsRRAQDFV	0	0	1	1	0
GCG	GCG	P01275	2q24.2	S	150	17546462	human	20.91	Hormone_2	GRRHADGsFsDEMNT	0	1	0	1	0
GCG	GCG	P01275	2q24.2	S	152	17546465	human	20.91	Hormone_2	RHADGsFsDEMNTIL	0	1	0	1	0
VIP	VIP	P01282	6q25.2	S	105	23072417	human	19.17	Hormone_2	SAKKYLEsLMGKRVS	0	0	1	1	0
VIP	VIP	P01282	6q25.2	S	116	23072420	human	19.17	-	KRVSSNIsEDPVPVK	0	0	1	1	0
NPY	NPY	P01303	7p15.3	Y	48	23255654	human	10.85	Hormone_3	PAEDMARyysALRHy	0	0	5	5	0
NPY	NPY	P01303	7p15.3	Y	49	5953123	human	10.85	Hormone_3	AEDMARyysALRHyI	0	0	35	35	0
NPY	NPY	P01303	7p15.3	S	50	34504983	human	10.85	Hormone_3	EDMARyysALRHyIN	0	1	0	1	0
NPY	NPY	P01303	7p15.3	Y	55	11113899	human	10.85	Hormone_3	yysALRHyINLITRQ	0	0	18	18	0
NPY	NPY	P01303	7p15.3	S	75	36420301	human	10.85	-	SSPETLIsDLLMREs	0	1	0	1	0
NPY	NPY	P01303	7p15.3	S	82	4709450	human	10.85	-	sDLLMREstENVPRT	0	1	0	1	0
NPY	NPY	P01303	7p15.3	T	83	9425747	human	10.85	-	DLLMREstENVPRTR	0	1	0	1	0
INS	Insulin	P01308	11p15.5	Y	108	23115871	human	11.98	Insulin	SLYQLENyCN_____	0	0	1	1	0
IGF2	IGF2	P01344	11p15.5	Y	83	478466	human	20.14	Insulin	DLALLETyCATPAKS	0	0	1	1	0
IGF2	IGF2	P01344	11p15.5	Y	116	10281789	human	20.14	IGF2_C	PVGKFFQyDTWKQST	0	0	2	2	0
GAST	gastrin	P01350	17q21.2	S	96	451392	human	11.39	Gastrin	WMDFGRRsAEDEN__	1	0	0	1	0
TNF	TNF-a	P01375	6p21.33	S	162	23154071	human	25.64	TNF	TISRIAVsYQTKVNL	0	0	1	1	0
TNF	TNF-a	P01375	6p21.33	S	171	23154074	human	25.64	TNF	QTKVNLLsAIKSPCQ	0	0	1	1	0
IFNA13	IFNA1/13	P01562	9p21.3	S	15	3071275	human	21.73	-	LMVLVVLsCKSSCSL	0	1	0	1	0
IFNA13	IFNA1/13	P01562	9p21.3	T	37	23053826	human	21.73	Interferon	HSLDNRRtLMLLAQM	0	0	3	3	0
IFNA13	IFNA1/13	P01562	9p21.3	T	151	36276615	human	21.73	Interferon	KKYFRRItLYLTEKK	0	1	0	1	0
IFNA13	IFNA1/13	P01562	9p21.3	S	174	4947911	human	21.73	Interferon	VRAEIMRsLSLstNL	0	0	1	1	0
IFNA13	IFNA1/13	P01562	9p21.3	S	178	4947916	human	21.73	Interferon	IMRsLSLstNLQERL	0	0	1	1	0
IFNA13	IFNA1/13	P01562	9p21.3	T	179	4947921	human	21.73	Interferon	MRsLSLstNLQERLR	0	0	1	1	0
IFNA2	IFNA2	P01563	9p21.3	S	19	25295745	human	21.55	-	LVLSCKSsCSVGCDL	0	0	1	1	0
IFNA2	IFNA2	P01563	9p21.3	S	175	480355	human	21.55	Interferon	AEIMRSFsLSTNLQE	0	0	2	2	0
IFNA7	IFNA7	P01567	9p21.3	Y	16	25295749	human	22.11	-	MVVLVLSyKSICSLG	0	0	1	1	0
IFNA5	IFNA5	P01569	9p21.3	T	29	15435913	human	21.94	Interferon	LGCDLPQtHSLsNRR	0	1	0	1	0
IFNA5	IFNA5	P01569	9p21.3	S	33	15435915	human	21.94	Interferon	LPQtHSLsNRRtLMI	0	1	0	1	0
IFNA5	IFNA5	P01569	9p21.3	T	37	15435914	human	21.94	Interferon	HSLsNRRtLMIMAQM	0	1	0	1	0
IFNA5	IFNA5	P01569	9p21.3	S	176	23115024	human	21.94	Interferon	AEIMRSFsLSANLQE	0	0	1	1	0
IFNB1	IFNB1	P01574	9p21.3	S	140	2525481	human	22.29	Interferon	TRGKLMSsLHLKRYY	0	1	0	1	0
IFNG	IFNG	P01579	12q15	S	74	50840134	human	19.35	IFN-gamma	IMQSQIVsFYFKLFK	0	1	0	1	0
IFNG	IFNG	P01579	12q15	S	92	50780961	human	19.35	IFN-gamma	DDQSIQKsVETIKED	0	1	0	1	0
IFNG	IFNG	P01579	12q15	S	107	34425924	human	19.35	IFN-gamma	MNVKFFNsNKKKRDD	0	0	1	1	0
IL1A	IL1A	P01583	2q14.1	S	16	31909837	human	30.61	IL1_propep	EDLKNCYsENEEDSS	0	1	0	1	0
IL1A	IL1A	P01583	2q14.1	T	59	34364049	human	30.61	IL1_propep	VSLSISEtsKTSKLt	0	0	1	1	0
IL1A	IL1A	P01583	2q14.1	S	60	34364052	human	30.61	IL1_propep	SLSISEtsKTSKLtF	0	0	1	1	0
IL1A	IL1A	P01583	2q14.1	T	66	34351836	human	30.61	IL1_propep	tsKTSKLtFKESMVV	0	0	1	1	0
IL1A	IL1A	P01583	2q14.1	S	87	451281	human	30.61	IL1_propep	VLKKRRLsLSQSITD	0	1	0	1	0
IL1A	IL1A	P01583	2q14.1	S	104	50830689	human	30.61	IL1_propep	LEAIANDsEEEIIKP	0	1	0	1	0
IL1A	IL1A	P01583	2q14.1	T	189	15448913	human	30.61	IL1	VILRISKtQLYVTAQ	0	1	0	1	0
IL1B	IL1B	P01584	2q14.1	Y	140	23115477	human	30.75	-	SLVMSGPyELKALHL	0	0	1	1	0
IL1B	IL1B	P01584	2q14.1	S	200	25295955	human	30.75	IL1	KPTLQLEsVDPKNYP	0	0	1	1	0
IL1B	IL1B	P01584	2q14.1	S	269	25295952	human	30.75	-	FTMQFVSs_______	0	0	1	1	0
EPO	EPO	P01588	7q22.1	S	127	1244126	human	21.31	EPO_TPO	LHVDKAVsGLRsLTT	0	0	3	3	0
EPO	EPO	P01588	7q22.1	S	131	9267090	human	21.31	EPO_TPO	KAVsGLRsLTTLLRA	0	0	1	1	0
EPO	EPO	P01588	7q22.1	T	161	34351839	human	21.31	EPO_TPO	AAPLRTItADTFRKL	0	0	1	1	0
IL2RA	IL2RA	P01589	10p15.1	S	268	455369	human	30.82	-	WQRRQRKsRRtI___	1	0	0	1	0
IL2RA	IL2RA	P01589	10p15.1	T	271	455370	human	30.82	-	RQRKsRRtI______	1	0	0	1	0
JCHAIN	IGJ	P01591	4q13.3	S	48	54414481	human	18.1	Ig_J_chain	TSRIIRSsEDPNEDI	0	1	0	1	0
JCHAIN	IGJ	P01591	4q13.3	S	73	25295871	human	18.1	Ig_J_chain	LNNRENIsDPtsPLR	0	0	1	1	0
JCHAIN	IGJ	P01591	4q13.3	T	76	25295875	human	18.1	Ig_J_chain	RENIsDPtsPLRTRF	0	0	1	1	0
JCHAIN	IGJ	P01591	4q13.3	S	77	25295879	human	18.1	Ig_J_chain	ENIsDPtsPLRTRFV	0	0	1	1	0
JCHAIN	IGJ	P01591	4q13.3	S	88	27450839	human	18.1	Ig_J_chain	TRFVYHLsDLCkkCD	0	1	0	1	0
IGKV1D-16	IGKV1D-16	P01601	2p11.2	S	31	54414632	human	12.73	V-set	IQMTQSPssLsAsVG	0	1	0	1	0
IGKV1D-16	IGKV1D-16	P01601	2p11.2	S	32	54414634	human	12.73	V-set	QMTQSPssLsAsVGD	0	1	0	1	0
IGKV1D-16	IGKV1D-16	P01601	2p11.2	S	34	54414636	human	12.73	V-set	TQSPssLsAsVGDRV	0	1	0	1	0
IGKV1D-16	IGKV1D-16	P01601	2p11.2	S	36	54414638	human	12.73	V-set	SPssLsAsVGDRVTI	0	1	0	1	0
IGKV1-5	IGKV1-5	P01602	2p11.2	T	27	31964009	human	12.78	-	AKCDIQMtQSPsTLS	0	1	0	1	0
IGKV1-5	IGKV1-5	P01602	2p11.2	S	31	31964010	human	12.78	V-set	IQMtQSPsTLSASVG	0	1	0	1	0
IGKV1-5	IGKV1-5	P01602	2p11.2	S	82	11503000	human	12.78	V-set	SLESGVPsRFSGSGS	0	1	0	1	0
-	IGKV1_Rei	P01607	-	S	9	54414526	human	11.9	V-set	IQMTQSPssLsAsVG	0	1	0	1	0
-	IGKV1_Rei	P01607	-	S	10	54414528	human	11.9	V-set	QMTQSPssLsAsVGD	0	1	0	1	0
-	IGKV1_Rei	P01607	-	S	12	54414530	human	11.9	V-set	TQSPssLsAsVGDRV	0	1	0	1	0
-	IGKV1_Rei	P01607	-	S	14	54414532	human	11.9	V-set	SPssLsAsVGDRVTI	0	1	0	1	0
-	IGKV1_Rei	P01607	-	Y	49	14326303	human	11.9	V-set	KAPKLLIyEAsNLQA	0	1	0	1	0
-	IGKV1_Rei	P01607	-	S	52	14326304	human	11.9	V-set	KLLIyEAsNLQAGVP	0	1	0	1	0
-	IGKV1_Rei	P01607	-	S	60	14326302	human	11.9	V-set	NLQAGVPsRFSGSGS	0	1	0	1	0
IGKV2D-40	IGKV2D-40	P01614	2p11.2	S	91	54414534	human	13.31	V-set	VPDRFSGsGSGTDFT	0	1	0	1	0
IGKV2D-28	IGKV2D-28	P01615	22q11.1	S	90	54414686	human	12.96	V-set	VPDRFSGsGSGTDFT	0	1	0	1	0
CD4	CD4	P01730	12p13.31	S	67	25286575	human	51.11	ig	KILGNQGsFLtKGPs	0	0	1	1	0
CD4	CD4	P01730	12p13.31	T	70	25286577	human	51.11	ig	GNQGsFLtKGPsKLN	0	0	1	1	0
CD4	CD4	P01730	12p13.31	S	74	50830691	human	51.11	ig	sFLtKGPsKLNDRAD	0	1	0	1	0
CD4	CD4	P01730	12p13.31	S	433	451188	human	51.11	Tcell_CD4_C	RRQAERMsQIkRLLs	2	0	1	3	0
CD4	CD4	P01730	12p13.31	S	440	469618	human	51.11	Tcell_CD4_C	sQIkRLLsEKKTCQC	1	0	0	1	0
CD8A	CD8A	P01732	2p11.2	S	224	25286613	human	25.73	-	CPRPVVKsGDKPsLs	0	0	1	1	0
CD8A	CD8A	P01732	2p11.2	S	229	25286615	human	25.73	-	VKsGDKPsLsARYV_	0	1	1	2	0
CD8A	CD8A	P01732	2p11.2	S	231	25286619	human	25.73	-	sGDKPsLsARYV___	0	2	1	3	0
IGHV1-69	IGHV1-69	P01742	14q32.33	S	104	50323723	human	12.66	V-set	TAYMELSsLRSEDTA	0	1	0	1	0
IGHV1-46	IGHV1-46	P01743	14q32.33	S	44	31864549	human	12.93	V-set	VKVSCkAsGYTFTsy	0	1	0	1	0
IGHV1-46	IGHV1-46	P01743	14q32.33	S	50	31864551	human	12.93	V-set	AsGYTFTsyYMHWVR	0	1	0	1	0
IGHV1-46	IGHV1-46	P01743	14q32.33	Y	51	31864553	human	12.93	V-set	sGYTFTsyYMHWVRQ	0	1	0	1	0
IGHV1-46	IGHV1-46	P01743	14q32.33	S	104	50323838	human	12.93	V-set	TVYMELSsLRSEDTA	0	1	0	1	0
PIGR	PIGR	P01833	1q32.1	S	124	23131797	human	83.28	V-set	RGLSFDVsLEVsQGP	0	0	1	1	0
PIGR	PIGR	P01833	1q32.1	S	128	5201425	human	83.28	V-set	FDVsLEVsQGPGLLN	0	0	2	2	0
PIGR	PIGR	P01833	1q32.1	T	137	23131800	human	83.28	V-set	GPGLLNDtKVYTVDL	0	0	1	1	0
PIGR	PIGR	P01833	1q32.1	T	147	5201432	human	83.28	V-set	YTVDLGRtVtINCPF	0	0	1	1	0
PIGR	PIGR	P01833	1q32.1	T	149	5201439	human	83.28	V-set	VDLGRtVtINCPFKT	0	0	1	1	0
PIGR	PIGR	P01833	1q32.1	S	274	11088809	human	83.28	V-set	AKFLCRQssGENCDV	0	0	1	1	0
PIGR	PIGR	P01833	1q32.1	S	275	11088815	human	83.28	V-set	KFLCRQssGENCDVV	0	0	2	2	0
PIGR	PIGR	P01833	1q32.1	T	313	25304974	human	83.28	V-set	GSFSVVItGLRKEDA	0	0	1	1	0
PIGR	PIGR	P01833	1q32.1	Y	323	34371639	human	83.28	V-set	RKEDAGRyLCGAHSD	0	0	1	1	0
PIGR	PIGR	P01833	1q32.1	S	350	34371642	human	83.28	-	QLFVNEEstIPRSPT	0	0	1	1	0
PIGR	PIGR	P01833	1q32.1	T	351	34371645	human	83.28	-	LFVNEEstIPRSPTV	0	0	1	1	0
PIGR	PIGR	P01833	1q32.1	T	555	50786532	human	83.28	V-set	QGHFYGEtAAVYVAV	0	1	0	1	0
PIGR	PIGR	P01833	1q32.1	S	570	50786530	human	83.28	-	EERKAAGsRDVSLAK	0	1	0	1	0
PIGR	PIGR	P01833	1q32.1	S	630	34361204	human	83.28	-	ASVDSGSsEEQGGsS	0	0	1	1	0
PIGR	PIGR	P01833	1q32.1	S	636	34358689	human	83.28	-	SsEEQGGsSRALVST	0	0	1	1	0
PIGR	PIGR	P01833	1q32.1	S	673	451431	human	83.28	-	RKNVDRVsIRsYRtD	0	4	1	5	0
PIGR	PIGR	P01833	1q32.1	S	676	27457681	human	83.28	-	VDRVsIRsYRtDIsM	0	4	0	4	0
PIGR	PIGR	P01833	1q32.1	T	679	27457676	human	83.28	-	VsIRsYRtDIsMsDF	0	1	1	2	0
PIGR	PIGR	P01833	1q32.1	S	682	468441	human	83.28	-	RsYRtDIsMsDFENs	0	4	0	4	0
PIGR	PIGR	P01833	1q32.1	S	684	56652175	human	83.28	-	YRtDIsMsDFENsRE	0	1	0	1	0
PIGR	PIGR	P01833	1q32.1	S	689	36622359	human	83.28	-	sMsDFENsREFGAND	0	1	0	1	0
PIGR	PIGR	P01833	1q32.1	S	735	451444	human	83.28	-	PKKAKRSsKEEAEMA	0	2	0	2	0
IGKC	IGKC	P01834	2p11.2	S	49	54414506	human	11.77	C1-set	KVDNALQsGNsQEsV	0	1	0	1	0
IGKC	IGKC	P01834	2p11.2	S	52	54414508	human	11.77	C1-set	NALQsGNsQEsVtEQ	0	1	0	1	0
IGKC	IGKC	P01834	2p11.2	S	55	54414510	human	11.77	C1-set	QsGNsQEsVtEQDsK	0	1	0	1	0
IGKC	IGKC	P01834	2p11.2	T	57	54414512	human	11.77	C1-set	GNsQEsVtEQDsKDs	0	1	0	1	0
IGKC	IGKC	P01834	2p11.2	S	61	54414514	human	11.77	C1-set	EsVtEQDsKDstYsL	0	1	0	1	0
IGKC	IGKC	P01834	2p11.2	S	64	54414516	human	11.77	C1-set	tEQDsKDstYsLSst	0	1	0	1	0
IGKC	IGKC	P01834	2p11.2	T	65	54414518	human	11.77	C1-set	EQDsKDstYsLSstL	0	1	0	1	0
IGKC	IGKC	P01834	2p11.2	S	67	54414520	human	11.77	C1-set	DsKDstYsLSstLTL	0	1	0	1	0
IGKC	IGKC	P01834	2p11.2	S	70	54414522	human	11.77	C1-set	DstYsLSstLTLSKA	0	1	0	1	0
IGKC	IGKC	P01834	2p11.2	T	71	54414524	human	11.77	C1-set	stYsLSstLTLSKAD	0	1	0	1	0
IGKC	IGKC	P01834	2p11.2	S	95	34501535	human	11.77	-	EVTHQGLssPVTKSF	0	1	0	1	0
IGKC	IGKC	P01834	2p11.2	S	96	27450844	human	11.77	-	VTHQGLssPVTKSFN	0	2	0	2	0
IGHG1	IGHG1	P01857	14q32.33	S	7	54414419	human	36.11	-	_ASTKGPsVFPLAPS	0	1	0	1	0
IGHG1	IGHG1	P01857	14q32.33	S	17	54414421	human	36.11	C1-set	PLAPSSKstsGGtAA	0	1	0	1	0
IGHG1	IGHG1	P01857	14q32.33	T	18	54414423	human	36.11	C1-set	LAPSSKstsGGtAAL	0	1	0	1	0
IGHG1	IGHG1	P01857	14q32.33	S	19	54414425	human	36.11	C1-set	APSSKstsGGtAALG	0	1	0	1	0
IGHG1	IGHG1	P01857	14q32.33	T	22	54414427	human	36.11	C1-set	SKstsGGtAALGCLV	0	1	0	1	0
IGHG1	IGHG1	P01857	14q32.33	T	133	54414429	human	36.11	C1-set	FPPKPKDtLMIsRTP	0	1	0	1	0
IGHG1	IGHG1	P01857	14q32.33	S	137	54414431	human	36.11	C1-set	PKDtLMIsRTPEVTC	0	1	0	1	0
IGHG1	IGHG1	P01857	14q32.33	S	247	54414433	human	36.11	C1-set	ELTKNQVsLtCLVKG	0	1	0	1	0
IGHG1	IGHG1	P01857	14q32.33	T	249	54414435	human	36.11	C1-set	TKNQVsLtCLVKGFY	0	1	0	1	0
IGHG1	IGHG1	P01857	14q32.33	S	323	18010835	human	36.11	-	HNHYTQKsLsLsPGK	0	1	0	1	0
IGHG1	IGHG1	P01857	14q32.33	S	325	18010837	human	36.11	-	HYTQKsLsLsPGK__	0	1	0	1	0
IGHG1	IGHG1	P01857	14q32.33	S	327	18911043	human	36.11	-	TQKsLsLsPGK____	0	1	0	1	0
IGHG2	IGHG2	P01859	14q32.33	T	18	54414437	human	35.9	C1-set	LAPCSRStSEstAAL	0	1	0	1	0
IGHG2	IGHG2	P01859	14q32.33	S	21	54414439	human	35.9	C1-set	CSRStSEstAALGCL	0	1	0	1	0
IGHG2	IGHG2	P01859	14q32.33	T	22	54414441	human	35.9	C1-set	SRStSEstAALGCLV	0	1	0	1	0
IGHG2	IGHG2	P01859	14q32.33	T	129	54414443	human	35.9	C1-set	FPPKPKDtLMIsRTP	0	1	0	1	0
IGHG2	IGHG2	P01859	14q32.33	S	133	54414445	human	35.9	C1-set	PKDtLMIsRTPEVTC	0	1	0	1	0
IGHG2	IGHG2	P01859	14q32.33	S	243	54414447	human	35.9	C1-set	EMTKNQVsLtCLVKG	0	1	0	1	0
IGHG2	IGHG2	P01859	14q32.33	T	245	54414449	human	35.9	C1-set	TKNQVsLtCLVKGFY	0	1	0	1	0
IGHG2	IGHG2	P01859	14q32.33	S	319	18010839	human	35.9	-	HNHYTQKsLsLsPGK	0	1	0	1	0
IGHG2	IGHG2	P01859	14q32.33	S	321	18010841	human	35.9	-	HYTQKsLsLsPGK__	0	1	0	1	0
IGHG2	IGHG2	P01859	14q32.33	S	323	18911045	human	35.9	-	TQKsLsLsPGK____	0	1	0	1	0
IGHG3	IGHG3	P01860	14q32.33	S	7	36419609	human	41.29	-	_ASTKGPsVFPLAPC	0	1	0	1	0
IGHG3	IGHG3	P01860	14q32.33	T	180	54414451	human	41.29	C1-set	FPPKPKDtLMIsRTP	0	1	0	1	0
IGHG3	IGHG3	P01860	14q32.33	S	184	54414453	human	41.29	C1-set	PKDtLMIsRTPEVTC	0	1	0	1	0
IGHG3	IGHG3	P01860	14q32.33	S	294	54414455	human	41.29	C1-set	EMTKNQVsLtCLVKG	0	1	0	1	0
IGHG3	IGHG3	P01860	14q32.33	T	296	54414457	human	41.29	C1-set	TKNQVsLtCLVKGFY	0	1	0	1	0
IGHG3	IGHG3	P01860	14q32.33	S	374	155354778	human	41.29	-	TQKSLSLsPGK____	0	1	0	1	0
IGHG4	IGHG4	P01861	14q32.33	T	18	54414459	human	35.94	C1-set	LAPCSRStSEstAAL	0	1	0	1	0
IGHG4	IGHG4	P01861	14q32.33	S	21	54414461	human	35.94	C1-set	CSRStSEstAALGCL	0	1	0	1	0
IGHG4	IGHG4	P01861	14q32.33	T	22	54414463	human	35.94	C1-set	SRStSEstAALGCLV	0	1	0	1	0
IGHG4	IGHG4	P01861	14q32.33	T	130	54414465	human	35.94	C1-set	FPPKPKDtLMIsRTP	0	1	0	1	0
IGHG4	IGHG4	P01861	14q32.33	S	134	54414467	human	35.94	C1-set	PKDtLMIsRTPEVTC	0	1	0	1	0
IGHG4	IGHG4	P01861	14q32.33	S	244	54414469	human	35.94	C1-set	EMTKNQVsLtCLVKG	0	1	0	1	0
IGHG4	IGHG4	P01861	14q32.33	T	246	54414471	human	35.94	C1-set	TKNQVsLtCLVKGFY	0	1	0	1	0
IGHM	IGHM	P01871	14q32.33	S	58	54414473	human	49.44	C1-set	SSTRGFPsVLRGGKY	0	1	0	1	0
IGHM	IGHM	P01871	14q32.33	S	157	54414475	human	49.44	C1-set	REGKQVGsGVttDQV	0	1	0	1	0
IGHM	IGHM	P01871	14q32.33	T	160	54414477	human	49.44	C1-set	KQVGsGVttDQVQAE	0	1	0	1	0
IGHM	IGHM	P01871	14q32.33	T	161	54414479	human	49.44	C1-set	QVGsGVttDQVQAEA	0	1	0	1	0
IGHM	IGHM	P01871	14q32.33	T	317	36250607	human	49.44	-	LPSPLKQtIsRPKGV	0	1	0	1	0
IGHM	IGHM	P01871	14q32.33	S	319	36250609	human	49.44	-	SPLKQtIsRPKGVAL	0	1	0	1	0
IGHA1	IGHA1	P01876	14q32.33	T	201	54414417	human	37.65	-	EPWNHGktFTCTAAY	0	1	0	1	0
IGHA1	IGHA1	P01876	14q32.33	T	328	18911041	human	37.65	-	PLAFTQktIDRLAGk	0	1	0	1	0
IGHD	IGHD	P01880	14q32.33	T	156	34501241	human	42.35	-	EEQEEREtKTPECPS	0	1	0	1	0
HLA-B	HLAB	P01889	6p21.33	Y	51	55369364	human	40.46	MHC_I	PRFISVGyVDDTQFV	0	1	0	1	0
HLA-B	HLAB	P01889	6p21.33	Y	83	55376118	human	40.46	MHC_I	IEQEGPEyWDrNTQI	0	1	0	1	0
HLA-B	HLAB	P01889	6p21.33	Y	123	35479693	human	40.46	MHC_I	SHTLQSMyGCDVGPD	0	1	0	1	0
HLA-B	HLAB	P01889	6p21.33	Y	147	5726915	human	40.46	MHC_I	YAYDGkDyIALNEDL	0	1	0	1	0
HLA-B	HLAB	P01889	6p21.33	T	158	55379046	human	40.46	MHC_I	NEDLrSWtAADTAAQ	0	1	0	1	0
HLA-B	HLAB	P01889	6p21.33	T	167	25294874	human	40.46	MHC_I	ADTAAQItQRkWEAA	0	0	1	1	0
HLA-B	HLAB	P01889	6p21.33	Y	195	35479904	human	40.46	MHC_I	CVEWLRRyLENGkDk	0	1	0	1	0
HLA-B	HLAB	P01889	6p21.33	T	211	23113351	human	40.46	C1-set	ERADPPktHVTHHPI	0	0	1	1	0
HLA-B	HLAB	P01889	6p21.33	S	219	55376121	human	40.46	C1-set	HVTHHPIsDHEATLR	0	1	0	1	0
HLA-B	HLAB	P01889	6p21.33	S	275	55369366	human	40.46	C1-set	WAAVVVPsGEEQRYT	0	1	0	1	0
HLA-B	HLAB	P01889	6p21.33	S	343	54414359	human	40.46	MHC_I_C	SSGGkGGsySQAACs	0	1	0	1	0
HLA-B	HLAB	P01889	6p21.33	Y	344	463580	human	40.46	MHC_I_C	SGGkGGsySQAACsD	1	1	7	9	0
HLA-B	HLAB	P01889	6p21.33	S	350	456290	human	40.46	MHC_I_C	sySQAACsDsAQGsD	0	1	0	1	0
HLA-B	HLAB	P01889	6p21.33	S	352	1983854	human	40.46	MHC_I_C	SQAACsDsAQGsDVs	0	6	0	6	0
HLA-B	HLAB	P01889	6p21.33	S	356	25173412	human	40.46	MHC_I_C	CsDsAQGsDVsLtA_	0	5	0	5	0
HLA-B	HLAB	P01889	6p21.33	S	359	7323006	human	40.46	MHC_I_C	sAQGsDVsLtA____	0	5	0	5	0
HLA-B	HLAB	P01889	6p21.33	T	361	14616503	human	40.46	MHC_I_C	QGsDVsLtA______	0	4	0	4	0
HLA-DRA	HLA-DRA	P01903	6p21.32	S	78	56652180	human	28.61	MHC_II_alpha	EEFGRFAsFEAQGAL	0	1	0	1	0
HLA-DRB1	HLA-DRB1 iso2	P01911	6p21.32	S	10	23113287	human	29.97	-	CLKLPGGsCMtALTV	0	0	1	1	0
HLA-DRB1	HLA-DRB1 iso2	P01911	6p21.32	T	13	23113289	human	29.97	-	LPGGsCMtALTVTLM	0	0	1	1	0
HLA-DQB1	HLA-DQB1	P01920	6p21.32	S	74	14736109	human	29.99	MHC_II_beta	EEYARFDsDVEVYRA	0	1	0	1	0
HLA-DQB1	HLA-DQB1	P01920	6p21.32	S	255	34362573	human	29.99	-	GLIIHHRsQkGLLH_	0	0	1	1	0
HBZ	HBZ	P02008	16p13.3	S	2	10940334	human	15.64	-	______MsLTkTERT	0	1	0	1	0
HBZ	HBZ	P02008	16p13.3	T	24	31083579	human	15.64	Globin	KISTQADtIGTEtLE	0	1	0	1	0
HBZ	HBZ	P02008	16p13.3	T	29	31088761	human	15.64	Globin	ADtIGTEtLERLFLs	0	1	0	1	0
HBZ	HBZ	P02008	16p13.3	S	36	31088598	human	15.64	Globin	tLERLFLsHPQtkTy	0	1	0	1	0
HBZ	HBZ	P02008	16p13.3	T	40	31085473	human	15.64	Globin	LFLsHPQtkTyFPHF	0	1	0	1	0
HBZ	HBZ	P02008	16p13.3	Y	43	34550898	human	15.64	Globin	sHPQtkTyFPHFDLH	0	0	1	1	0
HBZ	HBZ	P02008	16p13.3	S	53	31083564	human	15.64	Globin	HFDLHPGsAQLRAHG	0	1	0	1	0
HBZ	HBZ	P02008	16p13.3	S	73	31086152	human	15.64	Globin	AVGDAVKsIDDIGGA	0	1	0	1	0
HBZ	HBZ	P02008	16p13.3	S	82	31088832	human	15.64	Globin	DDIGGALskLSELHA	0	1	0	1	0
HBZ	HBZ	P02008	16p13.3	Y	90	12245001	human	15.64	Globin	kLSELHAyILRVDPV	0	0	38	38	0
HBD	HBD	P02042	11p15.4	T	5	4701278	human	16.06	-	___MVHLtPEEktAV	0	5	0	5	0
HBD	HBD	P02042	11p15.4	T	10	23112083	human	16.06	Globin	HLtPEEktAVNALWG	0	0	1	1	0
HBD	HBD	P02042	11p15.4	Y	36	463577	human	16.06	Globin	LGRLLVVyPWtQRFF	0	6	272	278	0
HBD	HBD	P02042	11p15.4	T	39	3991570	human	16.06	Globin	LLVVyPWtQRFFEsF	0	1	11	12	0
HBD	HBD	P02042	11p15.4	S	45	454287	human	16.06	Globin	WtQRFFEsFGDLssP	0	1	1	2	0
HBD	HBD	P02042	11p15.4	S	50	4701283	human	16.06	Globin	FEsFGDLssPDAVMG	0	0	1	1	0
HBD	HBD	P02042	11p15.4	S	51	4701288	human	16.06	Globin	EsFGDLssPDAVMGN	0	1	1	2	0
HBD	HBD	P02042	11p15.4	S	73	10154268	human	16.06	Globin	kkVLGAFsDGLAHLD	0	4	0	4	0
HBD	HBD	P02042	11p15.4	T	85	4701303	human	16.06	Globin	HLDNLkGtFsQLsEL	0	1	0	1	0
HBD	HBD	P02042	11p15.4	S	87	38483988	human	16.06	Globin	DNLkGtFsQLsELHC	0	1	0	1	0
HBD	HBD	P02042	11p15.4	S	90	4701308	human	16.06	Globin	kGtFsQLsELHCDkL	0	0	1	1	0
HBD	HBD	P02042	11p15.4	Y	131	477234	human	16.06	-	TPQMQAAyQKVVAGV	0	1	15	16	0
HBD	HBD	P02042	11p15.4	Y	146	463578	human	16.06	-	ANALAHkyH______	0	3	539	542	0
HBE1	HBE1	P02100	11p15.4	S	14	31087465	human	16.2	Globin	EEKAAVTsLWskMNV	0	1	0	1	0
HBE1	HBE1	P02100	11p15.4	S	17	31085306	human	16.2	Globin	AAVTsLWskMNVEEA	0	1	0	1	0
HBE1	HBE1	P02100	11p15.4	Y	36	475354	human	16.2	Globin	LGRLLVVyPWtQRFF	0	6	272	278	0
HBE1	HBE1	P02100	11p15.4	T	39	3991580	human	16.2	Globin	LLVVyPWtQRFFDSF	0	1	11	12	0
HBE1	HBE1	P02100	11p15.4	S	50	12182477	human	16.2	Globin	FDSFGNLssPSAILG	0	0	1	1	0
HBE1	HBE1	P02100	11p15.4	S	51	23112086	human	16.2	Globin	DSFGNLssPSAILGN	0	1	1	2	0
HBE1	HBE1	P02100	11p15.4	S	71	11951103	human	16.2	Globin	HGkkVLTsFGDAIkN	0	1	0	1	0
MB	MB	P02144	22q12.3	S	4	36704057	human	17.18	-	____MGLsDGEWQLV	0	1	0	1	0
MB	MB	P02144	22q12.3	S	59	27109440	human	17.18	Globin	SEDEMkAsEDLkkHG	0	2	0	2	0
MB	MB	P02144	22q12.3	T	68	4701444	human	17.18	Globin	DLkkHGAtVLtALGG	0	1	0	1	0
MB	MB	P02144	22q12.3	T	71	25744849	human	17.18	Globin	kHGAtVLtALGGILk	0	2	0	2	0
MB	MB	P02144	22q12.3	Y	104	474148	human	17.18	Globin	KHKIPVKyLEFISEC	0	0	5	5	0
MB	MB	P02144	22q12.3	S	118	36840157	human	17.18	-	CIIQVLQsKHPGDFG	0	1	0	1	0
MB	MB	P02144	22q12.3	S	145	27109437	human	17.18	-	LFRKDMAsNyKELGF	0	2	0	2	0
MB	MB	P02144	22q12.3	Y	147	472882	human	17.18	-	RKDMAsNyKELGFQG	0	1	2	3	0
COL1A1	COL1A1	P02452	17q21.33	S	171	36703295	human	138.94	-	SYGYDEKsTGGIsVP	0	2	0	2	0
COL1A1	COL1A1	P02452	17q21.33	S	176	50776194	human	138.94	-	EKsTGGIsVPGPMGP	0	3	0	3	0
COL1A1	COL1A1	P02452	17q21.33	S	271	36698905	human	138.94	Collagen	MKGHRGFsGLDGAkG	0	2	0	2	0
COL1A1	COL1A1	P02452	17q21.33	S	291	56652182	human	138.94	Collagen	GPKGEPGsPGENGAP	0	1	0	1	0
COL1A1	COL1A1	P02452	17q21.33	S	513	36123176	human	138.94	-	GPAGERGsPGPAGPk	0	1	0	1	0
COL1A1	COL1A1	P02452	17q21.33	S	522	36127212	human	138.94	-	GPAGPkGsPGEAGRP	0	1	0	1	0
COL1A1	COL1A1	P02452	17q21.33	S	543	455655	human	138.94	-	GAKGLTGsPGsPGPD	1	3	0	4	0
COL1A1	COL1A1	P02452	17q21.33	S	546	455654	human	138.94	-	GLTGsPGsPGPDGKT	1	3	0	4	0
COL1A1	COL1A1	P02452	17q21.33	S	867	23095187	human	138.94	Collagen	GAKGARGsAGPPGAT	0	0	1	1	0
COL1A1	COL1A1	P02452	17q21.33	S	889	23095190	human	138.94	Collagen	RVGPPGPsGNAGPPG	0	0	1	1	0
COL1A1	COL1A1	P02452	17q21.33	S	1023	23095181	human	138.94	Collagen	GAPGAEGsPGRDGsP	0	1	1	2	0
COL1A1	COL1A1	P02452	17q21.33	S	1029	36131374	human	138.94	Collagen	GsPGRDGsPGAKGDR	0	1	0	1	0
COL1A1	COL1A1	P02452	17q21.33	S	1125	23095184	human	138.94	Collagen	GPPGPPGsPGEQGPS	0	3	1	4	0
COL1A1	COL1A1	P02452	17q21.33	S	1199	56652186	human	138.94	-	PSAGFDFsFLPQPPQ	0	1	0	1	0
COL1A1	COL1A1	P02452	17q21.33	S	1247	36129244	human	138.94	COLFI	QQIENIRsPEGSRKN	0	2	0	2	0
COL1A1	COL1A1	P02452	17q21.33	S	1271	56652190	human	138.94	COLFI	MCHSDWksGEYWIDP	0	1	0	1	0
COL1A1	COL1A1	P02452	17q21.33	S	1393	56652194	human	138.94	COLFI	KALLLQGsNEIEIRA	0	1	0	1	0
COL2A1	COL2A1	P02458	12q13.11	Y	41	23095303	human	141.79	VWC	CVQDGQRyNDKDVWK	0	0	1	1	0
COL2A1	COL2A1	P02458	12q13.11	S	536	11091456	human	141.79	-	APGERGPsGLAGPkG	0	0	4	4	0
COL2A1	COL2A1	P02458	12q13.11	T	1307	25287804	human	141.79	COLFI	IDPNQGCtLDAMKVF	0	0	1	1	0
COL2A1	COL2A1	P02458	12q13.11	S	1416	23095300	human	141.79	COLFI	KALLIQGsNDVEIRA	0	0	1	1	0
COL3A1	CO3A1	P02461	2q32.2	S	143	56652198	human	138.56	-	GPPGICEsCPTGPQN	0	1	0	1	0
COL3A1	CO3A1	P02461	2q32.2	S	916	56652202	human	138.56	-	GNTGAPGsPGVSGPK	0	1	0	1	0
COL3A1	CO3A1	P02461	2q32.2	Y	1220	56652206	human	138.56	-	AGGFAPYyGDEPMDF	0	1	0	1	0
COL3A1	CO3A1	P02461	2q32.2	S	1237	483175	human	138.56	COLFI	NTDEIMTsLKSVNGQ	0	1	0	1	0
COL3A1	CO3A1	P02461	2q32.2	Y	1370	3659785	human	138.56	COLFI	RASQNITyHCKNSIA	0	0	1	1	0
COL3A1	CO3A1	P02461	2q32.2	Y	1378	476028	human	138.56	COLFI	HCKNSIAyMDQASGN	0	1	1	2	0
COL4A1	COL4A1	P02462	13q34	S	6	23095309	human	160.61	-	__MGPRLsVWLLLLP	0	0	2	2	0
COL4A1	COL4A1	P02462	13q34	S	23	23095306	human	160.61	-	LLLHEEHsRAAAKGG	0	0	2	2	0
COL4A1	COL4A1	P02462	13q34	Y	348	465142	human	160.61	-	GEKGERGyPGTPGPR	0	0	2	2	0
COL4A1	COL4A1	P02462	13q34	S	892	50776211	human	160.61	Collagen; Collagen	GTPGQPGsPGPVGAP	0	1	0	1	0
COL4A1	COL4A1	P02462	13q34	S	1012	25287807	human	160.61	Collagen	GLPGPKGsVGGMGLP	0	0	1	1	0
COL4A1	COL4A1	P02462	13q34	S	1077	27446565	human	160.61	Collagen	GIAGFPGsPGEKGEK	0	1	0	1	0
COL4A1	COL4A1	P02462	13q34	S	1226	25287810	human	160.61	-	GQPGLPGsPGHAtEG	0	0	1	1	0
COL4A1	COL4A1	P02462	13q34	T	1231	25287813	human	160.61	-	PGsPGHAtEGPKGDR	0	0	1	1	0
CRYAA	CRYA1	P02489	21q22.3	T	13	452104	human	19.91	Crystallin	QHPWFKRtLGPFyPs	0	1	0	1	0
CRYAA	CRYA1	P02489	21q22.3	Y	18	23096325	human	19.91	Crystallin	KRtLGPFyPsrLFDQ	0	0	1	1	0
CRYAA	CRYA1	P02489	21q22.3	S	20	7106329	human	19.91	Crystallin	tLGPFyPsrLFDQFF	0	0	1	1	0
CRYAA	CRYA1	P02489	21q22.3	S	45	452105	human	19.91	Crystallin	PFLSSTIsPYyRQSL	0	1	0	1	0
CRYAA	CRYA1	P02489	21q22.3	Y	48	23096328	human	19.91	Crystallin	SSTIsPYyRQSLFRT	0	0	2	2	0
CRYAA	CRYA1	P02489	21q22.3	S	122	452106	human	19.91	HSP20	HRRYRLPsNVDQSAL	0	1	0	1	0
CRYAA	CRYA1	P02489	21q22.3	T	140	452107	human	19.91	HSP20	LSADGMLtFCGPkIQ	0	1	0	1	0
CRYAA	CRYA1	P02489	21q22.3	T	148	452108	human	19.91	HSP20	FCGPkIQtGLDATHA	1	1	0	2	0
CRYAB	CRYAB	P02511	11q23.1	S	19	447728	human	20.16	Crystallin	RPFFPFHsPsrLFDQ	13	10	0	23	0
CRYAB	CRYAB	P02511	11q23.1	S	21	447729	human	20.16	Crystallin	FFPFHsPsrLFDQFF	0	2	0	2	0
CRYAB	CRYAB	P02511	11q23.1	S	43	449935	human	20.16	Crystallin	DLFPTSTsLsPFYLr	0	1	0	1	0
CRYAB	CRYAB	P02511	11q23.1	S	45	448748	human	20.16	Crystallin	FPTSTsLsPFYLrPP	16	4	0	20	0
CRYAB	CRYAB	P02511	11q23.1	S	53	447730	human	20.16	Crystallin	PFYLrPPsFLRAPsW	0	1	0	1	0
CRYAB	CRYAB	P02511	11q23.1	S	59	448783	human	20.16	-	PsFLRAPsWFDTGLS	17	12	0	29	0
CRYAB	CRYAB	P02511	11q23.1	S	76	447731	human	20.16	HSP20	RLEKDrFsVNLDVkH	0	5	0	5	0
CRYAB	CRYAB	P02511	11q23.1	S	85	36839794	human	20.16	HSP20	NLDVkHFsPEELkVk	0	2	0	2	0
CRYAB	CRYAB	P02511	11q23.1	T	132	23096334	human	20.16	HSP20	PADVDPLtItssLSS	0	0	2	2	0
CRYAB	CRYAB	P02511	11q23.1	T	134	34348465	human	20.16	HSP20	DVDPLtItssLSSDG	0	0	1	1	0
CRYAB	CRYAB	P02511	11q23.1	S	135	23096331	human	20.16	HSP20	VDPLtItssLSSDGV	0	0	1	1	0
CRYAB	CRYAB	P02511	11q23.1	S	136	34348468	human	20.16	HSP20	DPLtItssLSSDGVL	0	0	1	1	0
CRYAB	CRYAB	P02511	11q23.1	T	144	23096337	human	20.16	HSP20	LSSDGVLtVNGPRkQ	0	0	1	1	0
CRYAB	CRYAB	P02511	11q23.1	T	158	25735076	human	20.16	HSP20	QVSGPERtIPITREE	0	2	0	2	0
KRT14	K14	P02533	17q21.2	T	9	15420493	human	51.56	-	TTCSRQFtsSssMkG	0	0	1	1	0
KRT14	K14	P02533	17q21.2	S	10	15411287	human	51.56	-	TCSRQFtsSssMkGs	0	1	0	1	0
KRT14	K14	P02533	17q21.2	S	12	4730730	human	51.56	-	SRQFtsSssMkGsCG	0	0	2	2	0
KRT14	K14	P02533	17q21.2	S	13	4730735	human	51.56	-	RQFtsSssMkGsCGI	0	0	3	3	0
KRT14	K14	P02533	17q21.2	S	17	15411281	human	51.56	-	sSssMkGsCGIGGGI	0	0	2	2	0
KRT14	K14	P02533	17q21.2	S	28	18260776	human	51.56	-	GGGIGGGsSRIssVL	0	2	1	3	0
KRT14	K14	P02533	17q21.2	S	32	4730740	human	51.56	-	GGGsSRIssVLAGGs	0	2	2	4	0
KRT14	K14	P02533	17q21.2	S	33	12267041	human	51.56	-	GGsSRIssVLAGGsC	0	0	1	1	0
KRT14	K14	P02533	17q21.2	S	39	7103341	human	51.56	-	ssVLAGGsCRAPsty	0	2	4	6	0
KRT14	K14	P02533	17q21.2	S	44	3608916	human	51.56	-	GGsCRAPstyGGGLS	0	3	6	9	0
KRT14	K14	P02533	17q21.2	T	45	10815040	human	51.56	-	GsCRAPstyGGGLSV	0	0	1	1	0
KRT14	K14	P02533	17q21.2	Y	46	462276	human	51.56	-	sCRAPstyGGGLSVs	0	1	52	53	0
KRT14	K14	P02533	17q21.2	S	53	12267046	human	51.56	-	yGGGLSVsSSRFSSG	0	0	1	1	0
KRT14	K14	P02533	17q21.2	S	128	12267049	human	51.56	Filament	NLNDRLAsyLDkVRA	0	5	3	8	0
KRT14	K14	P02533	17q21.2	Y	129	465189	human	51.56	Filament	LNDRLAsyLDkVRAL	0	2	75	77	0
KRT14	K14	P02533	17q21.2	Y	151	3431445	human	51.56	Filament	EVKIRDWyQRQRPAE	0	0	6	6	0
KRT14	K14	P02533	17q21.2	S	163	55369380	human	51.56	Filament	PAEIKDYsPyFKTIE	0	1	0	1	0
KRT14	K14	P02533	17q21.2	Y	165	3654897	human	51.56	Filament	EIKDYsPyFKTIEDL	0	0	4	4	0
KRT14	K14	P02533	17q21.2	Y	204	473674	human	51.56	Filament	ADDFRTKyETELNLR	0	0	3	3	0
KRT14	K14	P02533	17q21.2	S	213	50781480	human	51.56	Filament	TELNLRMsVEADING	0	2	0	2	0
KRT14	K14	P02533	17q21.2	Y	248	55369384	human	51.56	Filament	SLkEELAyLkkNHEE	0	1	0	1	0
KRT14	K14	P02533	17q21.2	Y	291	3431450	human	51.56	Filament	LNEMRDQyEkMAEKN	0	1	6	7	0
KRT14	K14	P02533	17q21.2	T	319	25296630	human	51.56	Filament	ELNREVAtNsELVQs	0	0	1	1	0
KRT14	K14	P02533	17q21.2	S	321	25296634	human	51.56	Filament	NREVAtNsELVQsGk	0	1	1	2	0
KRT14	K14	P02533	17q21.2	S	326	28030158	human	51.56	Filament	tNsELVQsGkSEIsE	0	1	0	1	0
KRT14	K14	P02533	17q21.2	S	332	25296638	human	51.56	Filament	QsGkSEIsELRRTMQ	0	0	1	1	0
KRT14	K14	P02533	17q21.2	S	358	50781484	human	51.56	Filament	MKASLENsLEETkGR	0	2	0	2	0
KRT14	K14	P02533	17q21.2	Y	398	3972346	human	51.56	Filament	MEQQNQEykILLDVk	0	1	0	1	0
KRT14	K14	P02533	17q21.2	T	414	55369388	human	51.56	Filament	RLEQEIAtyRRLLEG	0	1	0	1	0
KRT14	K14	P02533	17q21.2	Y	415	11031208	human	51.56	Filament	LEQEIAtyRRLLEGE	0	2	8	10	0
KRT14	K14	P02533	17q21.2	S	429	15411284	human	51.56	-	EDAHLSSsQFssGsQ	0	0	1	1	0
KRT14	K14	P02533	17q21.2	S	432	7103334	human	51.56	-	HLSSsQFssGsQssR	0	0	3	3	0
KRT14	K14	P02533	17q21.2	S	433	7109700	human	51.56	-	LSSsQFssGsQssRD	0	0	3	3	0
KRT14	K14	P02533	17q21.2	S	435	4730750	human	51.56	-	SsQFssGsQssRDVT	0	1	17	18	0
KRT14	K14	P02533	17q21.2	S	437	4730755	human	51.56	-	QFssGsQssRDVTSS	0	0	2	2	0
KRT14	K14	P02533	17q21.2	S	438	7103337	human	51.56	-	FssGsQssRDVTSSS	0	1	1	2	0
KRT6A	K6a	P02538	12q13.13	S	3	56652210	human	60.04	-	_____MAsTsTTIRs	0	1	0	1	0
KRT6A	K6a	P02538	12q13.13	S	5	50781588	human	60.04	-	___MAsTsTTIRsHS	0	1	0	1	0
KRT6A	K6a	P02538	12q13.13	S	10	25742383	human	60.04	-	sTsTTIRsHSSSRrG	0	1	0	1	0
KRT6A	K6a	P02538	12q13.13	S	19	15411342	human	60.04	Keratin_2_head	SSSRrGFsANsArLP	1	3	1	5	0
KRT6A	K6a	P02538	12q13.13	S	22	15411345	human	60.04	Keratin_2_head	RrGFsANsArLPGVS	1	4	1	6	0
KRT6A	K6a	P02538	12q13.13	S	31	18260821	human	60.04	Keratin_2_head	rLPGVSRsGFsSVsV	0	2	0	2	0
KRT6A	K6a	P02538	12q13.13	S	34	15411348	human	60.04	Keratin_2_head	GVSRsGFsSVsVSrs	0	3	1	4	0
KRT6A	K6a	P02538	12q13.13	S	37	465701	human	60.04	Keratin_2_head	RsGFsSVsVSrsrGs	1	6	7	14	0
KRT6A	K6a	P02538	12q13.13	S	41	50781584	human	60.04	Keratin_2_head	sSVsVSrsrGsGGLG	0	2	0	2	0
KRT6A	K6a	P02538	12q13.13	S	44	18260824	human	60.04	Keratin_2_head	sVSrsrGsGGLGGAC	0	2	0	2	0
KRT6A	K6a	P02538	12q13.13	S	58	15404160	human	60.04	Keratin_2_head	CGGAGFGsrsLyGLG	0	2	3	5	0
KRT6A	K6a	P02538	12q13.13	S	60	465645	human	60.04	Keratin_2_head	GAGFGsrsLyGLGGs	1	6	38	45	0
KRT6A	K6a	P02538	12q13.13	Y	62	473678	human	60.04	Keratin_2_head	GFGsrsLyGLGGsKR	0	3	187	190	0
KRT6A	K6a	P02538	12q13.13	S	67	50781592	human	60.04	Keratin_2_head	sLyGLGGsKRIsIGG	0	2	0	2	0
KRT6A	K6a	P02538	12q13.13	S	71	4788643	human	60.04	Keratin_2_head	LGGsKRIsIGGGsCA	0	4	11	15	0
KRT6A	K6a	P02538	12q13.13	S	76	15420529	human	60.04	Keratin_2_head	RIsIGGGsCAIsGGy	0	3	2	5	0
KRT6A	K6a	P02538	12q13.13	S	80	15420544	human	60.04	Keratin_2_head	GGGsCAIsGGyGsRA	0	2	2	4	0
KRT6A	K6a	P02538	12q13.13	Y	83	473679	human	60.04	Keratin_2_head	sCAIsGGyGsRAGGS	0	2	140	142	0
KRT6A	K6a	P02538	12q13.13	S	85	25296695	human	60.04	Keratin_2_head	AIsGGyGsRAGGSYG	0	1	1	2	0
KRT6A	K6a	P02538	12q13.13	T	169	50781596	human	60.04	Filament	EEREQIktLNNkFAs	0	2	0	2	0
KRT6A	K6a	P02538	12q13.13	S	176	10153580	human	60.04	Filament	tLNNkFAsFIDkVRF	0	13	13	26	0
KRT6A	K6a	P02538	12q13.13	Y	217	55369392	human	60.04	Filament	LEPLFEQyINNLRRQ	0	1	0	1	0
KRT6A	K6a	P02538	12q13.13	S	237	4167235	human	60.04	Filament	GERGRLDsELRGMQD	0	4	27	31	0
KRT6A	K6a	P02538	12q13.13	Y	253	3972351	human	60.04	Filament	VEDFKNkyEDEINkR	0	2	2	4	0
KRT6A	K6a	P02538	12q13.13	Y	278	472867	human	60.04	Filament	KKDVDAAyMNKVELQ	0	2	52	54	0
KRT6A	K6a	P02538	12q13.13	T	290	56652214	human	60.04	Filament	ELQAKADtLTDEINF	0	1	0	1	0
KRT6A	K6a	P02538	12q13.13	Y	302	34426100	human	60.04	Filament	INFLRALyDAELSQM	0	0	1	1	0
KRT6A	K6a	P02538	12q13.13	S	332	36703911	human	60.04	Filament	NRNLDLDsIIAEVKA	0	1	0	1	0
KRT6A	K6a	P02538	12q13.13	Y	341	472868	human	60.04	Filament	IAEVKAQyEEIAQRs	0	2	95	97	0
KRT6A	K6a	P02538	12q13.13	S	348	50781580	human	60.04	Filament	yEEIAQRsRAEAESW	0	1	0	1	0
KRT6A	K6a	P02538	12q13.13	Y	356	473676	human	60.04	Filament	RAEAESWyQtKyEEL	0	1	8	9	0
KRT6A	K6a	P02538	12q13.13	T	358	23117257	human	60.04	Filament	EAESWyQtKyEELQV	0	0	2	2	0
KRT6A	K6a	P02538	12q13.13	Y	360	473677	human	60.04	Filament	ESWyQtKyEELQVtA	0	1	41	42	0
KRT6A	K6a	P02538	12q13.13	T	366	55369396	human	60.04	Filament	KyEELQVtAGRHGDD	0	1	0	1	0
KRT6A	K6a	P02538	12q13.13	S	393	55369400	human	60.04	Filament	RMIQRLRsEIDHVKK	0	2	0	2	0
KRT6A	K6a	P02538	12q13.13	Y	448	38485078	human	60.04	Filament	LARLLKEyQELMNVK	0	1	5	6	0
KRT6A	K6a	P02538	12q13.13	S	540	12438940	human	60.04	-	RAIGGGLssVGGGsS	0	2	10	12	0
KRT6A	K6a	P02538	12q13.13	S	541	15420526	human	60.04	-	AIGGGLssVGGGsST	0	2	10	12	0
KRT6A	K6a	P02538	12q13.13	S	546	56652218	human	60.04	-	LssVGGGsSTIkytT	0	1	0	1	0
KRT6A	K6a	P02538	12q13.13	Y	551	472869	human	60.04	-	GGsSTIkytTTSSss	0	1	3	4	0
KRT6A	K6a	P02538	12q13.13	T	552	15411359	human	60.04	-	GsSTIkytTTSSssR	0	0	2	2	0
KRT6A	K6a	P02538	12q13.13	S	557	15411356	human	60.04	-	kytTTSSssRKsYKH	0	0	2	2	0
KRT6A	K6a	P02538	12q13.13	S	558	15420538	human	60.04	-	ytTTSSssRKsYKH_	0	0	2	2	0
KRT6A	K6a	P02538	12q13.13	S	561	15411353	human	60.04	-	TSSssRKsYKH____	0	1	5	6	0
LMNA	lamin A/C	P02545	1q22	T	3	7102634	human	74.14	-	_____MEtPsQRRAt	0	7	0	7	0
LMNA	lamin A/C	P02545	1q22	S	5	465449	human	74.14	-	___MEtPsQRRAtRs	0	7	0	7	0
LMNA	lamin A/C	P02545	1q22	T	10	1244434	human	74.14	-	tPsQRRAtRsGAQAs	0	4	39	43	0
LMNA	lamin A/C	P02545	1q22	S	12	469170	human	74.14	-	sQRRAtRsGAQAsst	0	25	17	42	0
LMNA	lamin A/C	P02545	1q22	S	17	469171	human	74.14	-	tRsGAQAsstPLsPt	0	7	6	13	0
LMNA	lamin A/C	P02545	1q22	S	18	3178905	human	74.14	-	RsGAQAsstPLsPtR	0	14	13	27	0
LMNA	lamin A/C	P02545	1q22	T	19	459855	human	74.14	-	sGAQAsstPLsPtRI	2	34	54	90	0
LMNA	lamin A/C	P02545	1q22	S	22	452604	human	74.14	-	QAsstPLsPtRItRL	7	61	120	188	2026; 13448
LMNA	lamin A/C	P02545	1q22	T	24	7102638	human	74.14	-	sstPLsPtRItRLQE	0	8	13	21	0
LMNA	lamin A/C	P02545	1q22	T	27	5814246	human	74.14	-	PLsPtRItRLQEkED	0	2	0	2	0
LMNA	lamin A/C	P02545	1q22	Y	45	55369404	human	74.14	Filament	LNDrLAVyIDrVRsL	0	1	0	1	0
LMNA	lamin A/C	P02545	1q22	S	51	12667702	human	74.14	Filament	VyIDrVRsLETENAG	0	12	0	12	0
LMNA	lamin A/C	P02545	1q22	T	64	18011422	human	74.14	Filament	AGLRLRItEsEEVVs	0	2	0	2	0
LMNA	lamin A/C	P02545	1q22	S	66	12667705	human	74.14	Filament	LRLRItEsEEVVsRE	0	10	0	10	0
LMNA	lamin A/C	P02545	1q22	S	71	12667699	human	74.14	Filament	tEsEEVVsREVsGIk	0	6	0	6	0
LMNA	lamin A/C	P02545	1q22	S	75	50782488	human	74.14	Filament	EVVsREVsGIkAAyE	0	1	0	1	0
LMNA	lamin A/C	P02545	1q22	Y	81	477283	human	74.14	Filament	VsGIkAAyEAELGDA	0	2	4	6	0
LMNA	lamin A/C	P02545	1q22	S	94	13357128	human	74.14	Filament	DARkTLDsVAkERAR	0	8	0	8	0
LMNA	lamin A/C	P02545	1q22	S	107	7320330	human	74.14	Filament	ARLQLELskVREEFk	0	14	0	14	0
LMNA	lamin A/C	P02545	1q22	S	143	27451856	human	74.14	Filament	DLEALLNskEAALst	0	4	0	4	0
LMNA	lamin A/C	P02545	1q22	S	149	31876776	human	74.14	Filament	NskEAALstALsEkR	0	1	0	1	0
LMNA	lamin A/C	P02545	1q22	T	150	55369408	human	74.14	Filament	skEAALstALsEkRt	0	1	0	1	0
LMNA	lamin A/C	P02545	1q22	S	153	27451848	human	74.14	Filament	AALstALsEkRtLEG	0	4	0	4	0
LMNA	lamin A/C	P02545	1q22	T	157	27451864	human	74.14	Filament	tALsEkRtLEGELHD	0	1	0	1	0
LMNA	lamin A/C	P02545	1q22	Y	211	36129201	human	74.14	Filament	LDFQkNIysEELREt	0	2	2	4	0
LMNA	lamin A/C	P02545	1q22	S	212	15177166	human	74.14	Filament	DFQkNIysEELREtk	0	12	2	14	0
LMNA	lamin A/C	P02545	1q22	T	218	27451860	human	74.14	Filament	ysEELREtkRRHEtR	0	2	0	2	0
LMNA	lamin A/C	P02545	1q22	T	224	1210526	human	74.14	Filament	EtkRRHEtRLVEIDN	0	0	3	3	0
LMNA	lamin A/C	P02545	1q22	Y	259	38483459	human	74.14	Filament	HEDQVEQykkELEkT	0	0	2	2	0
LMNA	lamin A/C	P02545	1q22	S	277	470340	human	74.14	Filament	kLDNARQsAERNsNL	0	11	0	11	0
LMNA	lamin A/C	P02545	1q22	S	282	40511796	human	74.14	Filament	RQsAERNsNLVGAAH	0	2	0	2	0
LMNA	lamin A/C	P02545	1q22	S	295	31873123	human	74.14	Filament	AHEELQQsRIRIDsL	0	1	0	1	0
LMNA	lamin A/C	P02545	1q22	S	301	480106	human	74.14	Filament	QsRIRIDsLsAQLsQ	1	14	117	132	0
LMNA	lamin A/C	P02545	1q22	S	303	3253288	human	74.14	Filament	RIRIDsLsAQLsQLQ	0	2	9	11	0
LMNA	lamin A/C	P02545	1q22	S	307	5450481	human	74.14	Filament	DsLsAQLsQLQkQLA	0	7	12	19	0
LMNA	lamin A/C	P02545	1q22	S	326	18260876	human	74.14	Filament	kLRDLEDsLARERDT	0	3	9	12	0
LMNA	lamin A/C	P02545	1q22	Y	359	55369412	human	74.14	Filament	MQQQLDEyQELLDIK	0	1	0	1	0
LMNA	lamin A/C	P02545	1q22	Y	376	55369416	human	74.14	Filament	LDMEIHAyRkLLEGE	0	1	0	1	0
LMNA	lamin A/C	P02545	1q22	S	390	452605	human	74.14	-	EEErLRLsPsPtsQR	3	73	117	193	0
LMNA	lamin A/C	P02545	1q22	S	392	452606	human	74.14	-	ErLRLsPsPtsQRsR	6	67	82	155	0
LMNA	lamin A/C	P02545	1q22	T	394	460929	human	74.14	-	LRLsPsPtsQRsRGR	0	14	33	47	0
LMNA	lamin A/C	P02545	1q22	S	395	460763	human	74.14	-	RLsPsPtsQRsRGRA	0	32	60	92	0
LMNA	lamin A/C	P02545	1q22	S	398	3178908	human	74.14	-	PsPtsQRsRGRAssH	0	10	18	28	0
LMNA	lamin A/C	P02545	1q22	S	403	456874	human	74.14	-	QRsRGRAssHssQtQ	1	22	68	91	0
LMNA	lamin A/C	P02545	1q22	S	404	478681	human	74.14	-	RsRGRAssHssQtQG	3	32	95	130	0
LMNA	lamin A/C	P02545	1q22	S	406	456875	human	74.14	-	RGRAssHssQtQGGG	0	19	58	77	0
LMNA	lamin A/C	P02545	1q22	S	407	456876	human	74.14	-	GRAssHssQtQGGGs	0	27	119	146	0
LMNA	lamin A/C	P02545	1q22	T	409	456877	human	74.14	-	AssHssQtQGGGsVt	0	10	44	54	0
LMNA	lamin A/C	P02545	1q22	S	414	465834	human	74.14	-	sQtQGGGsVtkkRkL	0	20	29	49	0
LMNA	lamin A/C	P02545	1q22	T	416	465451	human	74.14	-	tQGGGsVtkkRkLEs	0	6	7	13	0
LMNA	lamin A/C	P02545	1q22	S	423	456878	human	74.14	-	tkkRkLEstEsRSsF	0	9	5	14	0
LMNA	lamin A/C	P02545	1q22	T	424	481125	human	74.14	-	kkRkLEstEsRSsFs	0	4	4	8	0
LMNA	lamin A/C	P02545	1q22	S	426	481126	human	74.14	-	RkLEstEsRSsFsQH	0	11	3	14	0
LMNA	lamin A/C	P02545	1q22	S	429	481128	human	74.14	-	EstEsRSsFsQHART	0	8	0	8	0
LMNA	lamin A/C	P02545	1q22	S	431	3850148	human	74.14	-	tEsRSsFsQHARTsG	0	3	1	4	0
LMNA	lamin A/C	P02545	1q22	S	437	36131400	human	74.14	LTD	FsQHARTsGRVAVEE	0	1	0	1	0
LMNA	lamin A/C	P02545	1q22	S	458	472338	human	74.14	LTD	FVRLRNksNEDQsMG	0	31	182	213	0
LMNA	lamin A/C	P02545	1q22	S	463	18011419	human	74.14	LTD	NksNEDQsMGNWQIk	0	13	0	13	0
LMNA	lamin A/C	P02545	1q22	Y	481	55369420	human	74.14	LTD	GDDPLLTyRFPPkFt	0	1	0	1	0
LMNA	lamin A/C	P02545	1q22	T	488	27451852	human	74.14	LTD	yRFPPkFtLKAGQVV	0	1	0	1	0
LMNA	lamin A/C	P02545	1q22	T	505	17439415	human	74.14	LTD	WAAGAGAtHsPPtDL	0	1	0	1	0
LMNA	lamin A/C	P02545	1q22	S	507	17439039	human	74.14	LTD	AGAGAtHsPPtDLVW	0	2	0	2	0
LMNA	lamin A/C	P02545	1q22	T	510	17439419	human	74.14	LTD	GAtHsPPtDLVWkAQ	0	1	0	1	0
LMNA	lamin A/C	P02545	1q22	S	525	465453	human	74.14	LTD	NTWGCGNsLRtALIN	1	2	0	3	0
LMNA	lamin A/C	P02545	1q22	T	528	54414648	human	74.14	LTD	GCGNsLRtALINstG	0	1	0	1	0
LMNA	lamin A/C	P02545	1q22	S	533	12667708	human	74.14	LTD	LRtALINstGEEVAM	0	7	0	7	0
LMNA	lamin A/C	P02545	1q22	T	534	31882124	human	74.14	LTD	RtALINstGEEVAMR	0	1	0	1	0
LMNA	lamin A/C	P02545	1q22	S	546	4707757	human	74.14	-	AMRKLVRsVtVVEDD	0	1	7	8	0
LMNA	lamin A/C	P02545	1q22	T	548	471870	human	74.14	-	RKLVRsVtVVEDDED	0	1	26	27	0
LMNA	lamin A/C	P02545	1q22	S	568	4707765	human	74.14	-	LLHHHHGsHCSSSGD	0	1	0	1	0
LMNA	lamin A/C	P02545	1q22	S	583	23120758	human	74.14	-	PAEYNLRsRtVLCGt	0	0	1	1	0
LMNA	lamin A/C	P02545	1q22	T	585	23120761	human	74.14	-	EYNLRsRtVLCGtCG	0	2	1	3	0
LMNA	lamin A/C	P02545	1q22	T	590	23120764	human	74.14	-	sRtVLCGtCGQPADk	0	4	2	6	0
LMNA	lamin A/C	P02545	1q22	S	599	30970058	human	74.14	-	GQPADkAsAsGsGAQ	0	2	0	2	0
LMNA	lamin A/C	P02545	1q22	S	601	31885946	human	74.14	-	PADkAsAsGsGAQVG	0	1	0	1	0
LMNA	lamin A/C	P02545	1q22	S	603	31871562	human	74.14	-	DkAsAsGsGAQVGGP	0	2	0	2	0
LMNA	lamin A/C	P02545	1q22	S	612	31868833	human	74.14	-	AQVGGPIssGssAss	0	2	0	2	0
LMNA	lamin A/C	P02545	1q22	S	613	483176	human	74.14	-	QVGGPIssGssAssV	0	5	0	5	0
LMNA	lamin A/C	P02545	1q22	S	615	3178911	human	74.14	-	GGPIssGssAssVtV	0	3	0	3	0
LMNA	lamin A/C	P02545	1q22	S	616	3178914	human	74.14	-	GPIssGssAssVtVt	0	7	0	7	0
LMNA	lamin A/C	P02545	1q22	S	618	4707773	human	74.14	-	IssGssAssVtVtRs	0	4	1	5	0
LMNA	lamin A/C	P02545	1q22	S	619	3178917	human	74.14	-	ssGssAssVtVtRsY	0	4	0	4	0
LMNA	lamin A/C	P02545	1q22	T	621	56652222	human	74.14	-	GssAssVtVtRsYRs	0	1	0	1	0
LMNA	lamin A/C	P02545	1q22	T	623	51389285	human	74.14	-	sAssVtVtRsYRsVG	0	1	0	1	0
LMNA	lamin A/C	P02545	1q22	S	625	465454	human	74.14	-	ssVtVtRsYRsVGGs	0	2	0	2	0
LMNA	lamin A/C	P02545	1q22	S	628	483561	human	74.14	-	tVtRsYRsVGGsGGG	0	24	8	32	0
LMNA	lamin A/C	P02545	1q22	S	632	483562	human	74.14	-	sYRsVGGsGGGsFGD	0	22	10	32	0
LMNA	lamin A/C	P02545	1q22	S	636	483563	human	74.14	-	VGGsGGGsFGDNLVt	1	29	9	39	0
LMNA	lamin A/C	P02545	1q22	T	643	28791217	human	74.14	-	sFGDNLVtrSYLLGN	0	1	1	2	0
LMNA	lamin A/C	P02545	1q22	S	651	465465	human	74.14	-	rSYLLGNssPRtQsP	0	2	0	2	0
LMNA	lamin A/C	P02545	1q22	S	652	452607	human	74.14	-	SYLLGNssPRtQsPQ	1	14	0	15	0
LMNA	lamin A/C	P02545	1q22	T	655	54414652	human	74.14	-	LGNssPRtQsPQNCS	0	1	0	1	0
LMNA	lamin A/C	P02545	1q22	S	657	4661905	human	74.14	-	NssPRtQsPQNCSIM	1	2	0	3	0
SPTA1	SPTA1	P02549	1q23.1	S	37	479912	human	280.01	-	EVLTRYQsFKERVAE	0	0	8	8	0
SPTA1	SPTA1	P02549	1q23.1	S	96	56652226	human	280.01	Spectrin	GKYQKHQsLEAEVQT	0	1	0	1	0
SPTA1	SPTA1	P02549	1q23.1	S	261	4701952	human	280.01	Spectrin	LQRQKALsNAANLQR	0	2	0	2	0
SPTA1	SPTA1	P02549	1q23.1	S	299	23148070	human	280.01	Spectrin	YGKDLVAsEGLFHSH	0	0	1	1	0
SPTA1	SPTA1	P02549	1q23.1	S	317	10941831	human	280.01	Spectrin	ERNLAVMsDKVKELC	0	1	0	1	0
SPTA1	SPTA1	P02549	1q23.1	Y	370	11121428	human	280.01	Spectrin	YEKLQATyWYHRFSS	0	0	5	5	0
SPTA1	SPTA1	P02549	1q23.1	Y	422	13421405	human	280.01	Spectrin	HKHEIDSyDDRFQSA	1	1	0	2	0
SPTA1	SPTA1	P02549	1q23.1	S	507	56570049	human	280.01	Spectrin	ENEDLGNsLGsAEAL	0	1	0	1	0
SPTA1	SPTA1	P02549	1q23.1	S	510	36699531	human	280.01	Spectrin	DLGNsLGsAEALLQK	0	1	0	1	0
SPTA1	SPTA1	P02549	1q23.1	Y	548	13421404	human	280.01	Spectrin	KLIGDDHyDSENIKA	1	1	0	2	0
SPTA1	SPTA1	P02549	1q23.1	Y	588	480699	human	280.01	Spectrin	SLLLQKLyEDSDDLK	0	0	4	4	0
SPTA1	SPTA1	P02549	1q23.1	T	635	10941827	human	280.01	Spectrin	KELAVNKtQLENIQK	0	1	0	1	0
SPTA1	SPTA1	P02549	1q23.1	T	812	23148079	human	280.01	Spectrin	EEAWIQEtEPSATsT	0	0	1	1	0
SPTA1	SPTA1	P02549	1q23.1	S	818	23148073	human	280.01	Spectrin	EtEPSATsTYLGKDL	0	0	1	1	0
SPTA1	SPTA1	P02549	1q23.1	Y	986	3781537	human	280.01	SH3_1	EQRVMALyDFQARsP	0	0	28	28	0
SPTA1	SPTA1	P02549	1q23.1	S	992	31083793	human	280.01	SH3_1	LyDFQARsPREVTMK	0	3	0	3	0
SPTA1	SPTA1	P02549	1q23.1	Y	1064	3697346	human	280.01	-	QEQIENQyRSLLDRA	0	0	4	4	0
SPTA1	SPTA1	P02549	1q23.1	S	1167	468818	human	280.01	Spectrin	ELNSRWGsLQRLADE	0	5	1	6	0
SPTA1	SPTA1	P02549	1q23.1	T	1257	23148076	human	280.01	Spectrin	sESHPDAtEDLQRQK	0	0	2	2	0
SPTA1	SPTA1	P02549	1q23.1	S	1284	36839343	human	280.01	Spectrin	RTKDRKEsLNEAQKF	0	2	5	7	0
SPTA1	SPTA1	P02549	1q23.1	S	1363	34498199	human	280.01	Spectrin	IDSGHHAsPEIEKKL	0	1	0	1	0
SPTA1	SPTA1	P02549	1q23.1	S	1424	23148064	human	280.01	Spectrin	SLRSDDKssLDsLEA	0	0	1	1	0
SPTA1	SPTA1	P02549	1q23.1	S	1425	23148067	human	280.01	Spectrin	LRSDDKssLDsLEAL	0	0	1	1	0
SPTA1	SPTA1	P02549	1q23.1	S	1428	14695810	human	280.01	Spectrin	DDKssLDsLEALMKK	0	1	1	2	0
SPTA1	SPTA1	P02549	1q23.1	Y	1499	6211807	human	280.01	-	ERTKLGDyANLKQFY	1	1	0	2	0
SPTA1	SPTA1	P02549	1q23.1	Y	1538	464343	human	280.01	Spectrin	ATNIQRKyLKHQTFA	0	0	7	7	0
SPTA1	SPTA1	P02549	1q23.1	S	1901	5038903	human	280.01	Spectrin	SQNKEISsKIEALNE	0	0	1	1	0
SPTA1	SPTA1	P02549	1q23.1	T	1910	5038909	human	280.01	Spectrin	IEALNEKtPsLAKAI	0	0	1	1	0
SPTA1	SPTA1	P02549	1q23.1	S	1912	5038915	human	280.01	Spectrin	ALNEKtPsLAKAIAA	0	0	1	1	0
SPTA1	SPTA1	P02549	1q23.1	S	1976	31082920	human	280.01	Spectrin	KQDTLDAsLQSFQQE	0	1	0	1	0
SPTA1	SPTA1	P02549	1q23.1	S	2269	36704862	human	280.01	-	AKDIKGVsEETLKEF	0	2	0	2	0
SPTA1	SPTA1	P02549	1q23.1	T	2288	27461743	human	280.01	-	KHFDENLtGRLTHKE	0	1	0	1	0
SPTA1	SPTA1	P02549	1q23.1	Y	2333	464344	human	280.01	-	VDPGRKGyVsLEDYT	0	0	41	41	0
SPTA1	SPTA1	P02549	1q23.1	S	2335	4701970	human	280.01	-	PGRKGyVsLEDYTAF	0	1	0	1	0
SPTA1	SPTA1	P02549	1q23.1	S	2405	15415347	human	280.01	efhand_Ca_insen	PRGRSHLsGyDYVGF	0	0	1	1	0
SPTA1	SPTA1	P02549	1q23.1	Y	2407	23148082	human	280.01	efhand_Ca_insen	GRSHLsGyDYVGFTN	0	0	1	1	0
TNNC2	TNNC2	P02585	20q13.12	S	36	50801514	human	18.12	EF-hand_8	ADGGGDIsVKELGtV	0	1	0	1	0
TNNC2	TNNC2	P02585	20q13.12	T	42	27462680	human	18.12	EF-hand_8	IsVKELGtVMrMLGQ	0	1	0	1	0
APOA1	APOA1	P02647	11q23.3	Y	53	34734151	human	30.78	-	LKDSGRDyVsQFEGs	0	1	0	1	0
APOA1	APOA1	P02647	11q23.3	S	55	11555104	human	30.78	-	DSGRDyVsQFEGsAL	0	2	0	2	0
APOA1	APOA1	P02647	11q23.3	S	60	25282993	human	30.78	-	yVsQFEGsALGKQLN	0	1	1	2	0
APOA1	APOA1	P02647	11q23.3	S	166	11555101	human	30.78	Apolipoprotein	HELQEKLsPLGEEMR	0	1	0	1	0
APOA1	APOA1	P02647	11q23.3	T	185	11555102	human	30.78	Apolipoprotein	AHVDALRtHLAPysD	0	2	0	2	0
APOA1	APOA1	P02647	11q23.3	Y	190	54413330	human	30.78	Apolipoprotein	LRtHLAPysDELRQR	0	1	0	1	0
APOA1	APOA1	P02647	11q23.3	S	191	10154476	human	30.78	Apolipoprotein	RtHLAPysDELRQRL	0	4	2	6	0
APOA1	APOA1	P02647	11q23.3	Y	216	23082816	human	30.78	Apolipoprotein	GGARLAEyHAkAtEH	0	0	1	1	0
APOA1	APOA1	P02647	11q23.3	T	221	11555100	human	30.78	Apolipoprotein	AEyHAkAtEHLstLs	0	1	0	1	0
APOA1	APOA1	P02647	11q23.3	S	225	56652230	human	30.78	Apolipoprotein	AkAtEHLstLsEKAK	0	1	0	1	0
APOA1	APOA1	P02647	11q23.3	T	226	54413332	human	30.78	Apolipoprotein	kAtEHLstLsEKAKP	0	2	0	2	0
APOA1	APOA1	P02647	11q23.3	S	252	11555103	human	30.78	Apolipoprotein	VLESFKVsFLSALEE	0	1	0	1	0
APOE	APOE	P02649	19q13.32	T	26	55369424	human	36.15	-	KVEQAVEtEPEPELR	0	1	0	1	0
APOE	APOE	P02649	19q13.32	T	101	55369426	human	36.15	Apolipoprotein	SELEEQLtPVAEETR	0	1	0	1	0
APOE	APOE	P02649	19q13.32	S	147	4701993	human	36.15	Apolipoprotein	VQAMLGQsTEELRVR	0	4	0	4	0
APOE	APOE	P02649	19q13.32	Y	180	15407720	human	36.15	Apolipoprotein	LQkRLAVyQAGAREG	0	1	1	2	0
APOE	APOE	P02649	19q13.32	T	212	12267758	human	36.15	Apolipoprotein	QGRVRAAtVGsLAGQ	0	0	1	1	0
APOE	APOE	P02649	19q13.32	S	215	34733869	human	36.15	Apolipoprotein	VRAAtVGsLAGQPLQ	0	2	3	5	0
APOE	APOE	P02649	19q13.32	S	241	18006727	human	36.15	Apolipoprotein	ARMEEMGsRTRDRLD	0	1	0	1	0
APOE	APOE	P02649	19q13.32	S	314	457115	human	36.15	-	tsAAPVPsDNH____	1	1	0	2	0
APOA2	APOA2	P02652	1q23.3	S	32	13302190	human	11.18	ApoA-II	AKEPCVEsLVsQyFQ	0	1	0	1	0
APOA2	APOA2	P02652	1q23.3	S	35	13302193	human	11.18	ApoA-II	PCVEsLVsQyFQTVt	0	1	0	1	0
APOA2	APOA2	P02652	1q23.3	Y	37	3486764	human	11.18	ApoA-II	VEsLVsQyFQTVtDY	0	2	0	2	0
APOA2	APOA2	P02652	1q23.3	S	54	27443806	human	11.18	ApoA-II	DLMEKVKsPELQAEA	0	4	0	4	0
APOA2	APOA2	P02652	1q23.3	S	68	27443802	human	11.18	ApoA-II	AKSYFEksKEQLTPL	0	5	0	5	0
APOC2	APOC2	P02655	19q13.32	S	43	29651750	human	11.28	Apo-CII	FLTQVKEsLSSyWEs	0	1	0	1	0
APOC2	APOC2	P02655	19q13.32	Y	47	29651753	human	11.28	Apo-CII	VKEsLSSyWEsAKTA	0	1	0	1	0
APOC2	APOC2	P02655	19q13.32	S	50	29651756	human	11.28	Apo-CII	sLSSyWEsAKTAAQN	0	1	0	1	0
APOC3	APOC3	P02656	11q23.3	S	17	34362268	human	10.85	-	ALLALLAsARASEAE	0	0	1	1	0
APOC3	APOC3	P02656	11q23.3	S	48	54413336	human	10.85	Apo-CIII	KTAkDALsSVQEsQV	0	1	0	1	0
APOC3	APOC3	P02656	11q23.3	S	53	34733906	human	10.85	Apo-CIII	ALsSVQEsQVAQQAR	0	1	0	1	0
APOC3	APOC3	P02656	11q23.3	S	82	36277172	human	10.85	Apo-CIII	STVKDKFsEFWDLDP	0	1	0	1	0
APOC3	APOC3	P02656	11q23.3	T	94	36277175	human	10.85	-	LDPEVRPtsAVAA__	0	1	0	1	0
APOC3	APOC3	P02656	11q23.3	S	95	36277178	human	10.85	-	DPEVRPtsAVAA___	0	1	0	1	0
FGA	FGA	P02671	4q31.3	S	22	471391	human	94.97	-	GTAWTADsGEGDFLA	2	3	7	12	0
FGA	FGA	P02671	4q31.3	S	45	4771391	human	94.97	-	RVVERHQsACkDsDW	0	1	0	1	0
FGA	FGA	P02671	4q31.3	S	50	34503317	human	94.97	Fib_alpha	HQsACkDsDWPFCsD	0	1	0	1	0
FGA	FGA	P02671	4q31.3	S	56	34500608	human	94.97	Fib_alpha	DsDWPFCsDEDWNYk	0	2	0	2	0
FGA	FGA	P02671	4q31.3	S	91	4771396	human	94.97	Fib_alpha	RINKLKNsLFEyQKN	0	1	0	1	0
FGA	FGA	P02671	4q31.3	Y	95	54413999	human	94.97	Fib_alpha	LKNsLFEyQKNNkDS	0	1	0	1	0
FGA	FGA	P02671	4q31.3	T	126	23106748	human	94.97	Fib_alpha	SANNRDNtyNRVSED	0	0	2	2	0
FGA	FGA	P02671	4q31.3	Y	127	3560870	human	94.97	Fib_alpha	ANNRDNtyNRVSEDL	0	1	1	2	0
FGA	FGA	P02671	4q31.3	S	179	23106742	human	94.97	Fib_alpha	DIDIKIRsCRGSCsR	0	0	1	1	0
FGA	FGA	P02671	4q31.3	S	185	23106745	human	94.97	Fib_alpha	RsCRGSCsRALAREV	0	0	1	1	0
FGA	FGA	P02671	4q31.3	S	239	50830693	human	94.97	-	LVPGNFksQLQKVPP	0	1	0	1	0
FGA	FGA	P02671	4q31.3	T	252	50830697	human	94.97	-	PPEWKALtDMPQMRM	0	1	0	1	0
FGA	FGA	P02671	4q31.3	S	274	50779017	human	94.97	-	NEITRGGstsyGtGs	0	4	0	4	0
FGA	FGA	P02671	4q31.3	T	275	56652234	human	94.97	-	EITRGGstsyGtGsE	0	1	0	1	0
FGA	FGA	P02671	4q31.3	S	276	56652236	human	94.97	-	ITRGGstsyGtGsEt	0	1	0	1	0
FGA	FGA	P02671	4q31.3	Y	277	473509	human	94.97	-	TRGGstsyGtGsEtE	0	2	6	8	0
FGA	FGA	P02671	4q31.3	T	279	56652238	human	94.97	-	GGstsyGtGsEtESP	0	1	0	1	0
FGA	FGA	P02671	4q31.3	S	281	34498776	human	94.97	-	stsyGtGsEtESPRN	0	2	0	2	0
FGA	FGA	P02671	4q31.3	S	291	34499064	human	94.97	-	ESPRNPSsAGsWNsG	0	2	0	2	0
FGA	FGA	P02671	4q31.3	S	294	34504258	human	94.97	-	RNPSsAGsWNsGSsG	0	1	0	1	0
FGA	FGA	P02671	4q31.3	S	297	25292289	human	94.97	-	SsAGsWNsGSsGPGS	0	0	1	1	0
FGA	FGA	P02671	4q31.3	S	300	34504572	human	94.97	-	GsWNsGSsGPGSTGN	0	1	0	1	0
FGA	FGA	P02671	4q31.3	S	356	13309950	human	94.97	-	PGSPRPGsTGTWNPG	0	2	0	2	0
FGA	FGA	P02671	4q31.3	S	364	451400	human	94.97	-	TGTWNPGssERGSAG	1	4	0	5	0
FGA	FGA	P02671	4q31.3	S	365	13302196	human	94.97	-	GTWNPGssERGSAGH	0	2	0	2	0
FGA	FGA	P02671	4q31.3	S	388	34505974	human	94.97	-	GSTGQWHsESGSFRP	0	1	0	1	0
FGA	FGA	P02671	4q31.3	S	397	34504256	human	94.97	-	SGSFRPDsPGsGNAR	0	1	0	1	0
FGA	FGA	P02671	4q31.3	S	400	34499654	human	94.97	-	FRPDsPGsGNARPNN	0	1	0	1	0
FGA	FGA	P02671	4q31.3	T	412	1983267	human	94.97	-	PNNPDWGtFEEVSGN	0	3	0	3	0
FGA	FGA	P02671	4q31.3	S	421	34502133	human	94.97	-	EEVSGNVsPGtRREY	0	1	0	1	0
FGA	FGA	P02671	4q31.3	T	424	34499537	human	94.97	-	SGNVsPGtRREYHTE	0	1	0	1	0
FGA	FGA	P02671	4q31.3	T	435	54414003	human	94.97	-	YHTEKLVtSKGDKEL	0	1	0	1	0
FGA	FGA	P02671	4q31.3	S	451	34501621	human	94.97	Fibrinogen_aC	TGKEKVTsGSTTTTR	0	1	0	1	0
FGA	FGA	P02671	4q31.3	S	485	34499777	human	94.97	Fibrinogen_aC	VTKEVVTsEDGsDCP	0	3	0	3	0
FGA	FGA	P02671	4q31.3	S	489	34502160	human	94.97	Fibrinogen_aC	VVTsEDGsDCPEAMD	0	1	0	1	0
FGA	FGA	P02671	4q31.3	T	499	4771405	human	94.97	Fibrinogen_aC	PEAMDLGtLsGIGtL	0	1	2	3	0
FGA	FGA	P02671	4q31.3	S	501	4771409	human	94.97	Fibrinogen_aC	AMDLGtLsGIGtLDG	0	1	1	2	0
FGA	FGA	P02671	4q31.3	T	505	15419634	human	94.97	Fibrinogen_aC	GtLsGIGtLDGFRHR	0	1	5	6	0
FGA	FGA	P02671	4q31.3	S	524	1983261	human	94.97	-	AAFFDTAstGKTFPG	0	7	0	7	0
FGA	FGA	P02671	4q31.3	T	525	54414007	human	94.97	-	AFFDTAstGKTFPGF	0	1	0	1	0
FGA	FGA	P02671	4q31.3	S	534	50779019	human	94.97	-	KTFPGFFsPMLGEFV	0	2	0	2	0
FGA	FGA	P02671	4q31.3	S	542	466009	human	94.97	-	PMLGEFVsETESRGs	1	2	0	3	0
FGA	FGA	P02671	4q31.3	S	549	1983264	human	94.97	-	sETESRGsEsGIFtN	0	1	0	1	0
FGA	FGA	P02671	4q31.3	S	551	34506684	human	94.97	-	TESRGsEsGIFtNtK	0	3	0	3	0
FGA	FGA	P02671	4q31.3	T	555	15410139	human	94.97	-	GsEsGIFtNtKESss	0	1	1	2	0
FGA	FGA	P02671	4q31.3	T	557	15410134	human	94.97	-	EsGIFtNtKESssHH	0	1	11	12	0
FGA	FGA	P02671	4q31.3	S	561	15410136	human	94.97	-	FtNtKESssHHPGIA	0	0	3	3	0
FGA	FGA	P02671	4q31.3	S	572	56652240	human	94.97	-	PGIAEFPsRGKSSSY	0	1	0	1	0
FGA	FGA	P02671	4q31.3	S	594	12187908	human	94.97	-	TSYNRGDsTFESkSY	0	3	1	4	0
FGA	FGA	P02671	4q31.3	S	609	466008	human	94.97	-	KMADEAGsEADHEGt	1	6	0	7	0
FGA	FGA	P02671	4q31.3	S	618	34504041	human	94.97	-	ADHEGtHsTkRGHAk	0	2	0	2	0
FGA	FGA	P02671	4q31.3	S	626	34372231	human	94.97	-	TkRGHAksRPVRDCD	0	0	1	1	0
FGB	FGB	P02675	4q31.3	S	58	23106754	human	55.93	-	KKREEAPsLRPAPPP	0	3	1	4	0
FGB	FGB	P02675	4q31.3	Y	71	3711752	human	55.93	-	PPISGGGyRARPAKA	0	0	4	4	0
FGB	FGB	P02675	4q31.3	S	138	23106751	human	55.93	Fib_alpha	NNNVEAVsQTSSSSF	0	0	1	1	0
FGB	FGB	P02675	4q31.3	Y	172	54414009	human	55.93	Fib_alpha	NENVVNEyssELEKH	0	1	0	1	0
FGB	FGB	P02675	4q31.3	S	173	50779021	human	55.93	Fib_alpha	ENVVNEyssELEKHQ	0	3	0	3	0
FGB	FGB	P02675	4q31.3	S	174	54414013	human	55.93	Fib_alpha	NVVNEyssELEKHQL	0	1	0	1	0
FGB	FGB	P02675	4q31.3	Y	182	4329662	human	55.93	Fib_alpha	ELEKHQLyIDETVNS	1	1	0	2	0
FGB	FGB	P02675	4q31.3	T	228	54414017	human	55.93	Fib_alpha	EYCRTPCtVSCNIPV	0	1	0	1	0
FGB	FGB	P02675	4q31.3	S	237	54414021	human	55.93	Fibrinogen_C	SCNIPVVsGKECEEI	0	1	0	1	0
FGB	FGB	P02675	4q31.3	Y	255	11161258	human	55.93	Fibrinogen_C	GGETSEMyLIQPDss	0	0	1	1	0
FGB	FGB	P02675	4q31.3	S	261	34349653	human	55.93	Fibrinogen_C	MyLIQPDssVKPyRV	0	0	1	1	0
FGB	FGB	P02675	4q31.3	S	262	34349656	human	55.93	Fibrinogen_C	yLIQPDssVKPyRVy	0	0	1	1	0
FGB	FGB	P02675	4q31.3	Y	266	12427212	human	55.93	Fibrinogen_C	PDssVKPyRVyCDMN	0	0	5	5	0
FGB	FGB	P02675	4q31.3	Y	269	34364563	human	55.93	Fibrinogen_C	sVKPyRVyCDMNTEN	0	0	1	1	0
FGB	FGB	P02675	4q31.3	T	280	34364566	human	55.93	Fibrinogen_C	NTENGGWtVIQNRQD	0	0	1	1	0
FGB	FGB	P02675	4q31.3	S	289	54414025	human	55.93	Fibrinogen_C	IQNRQDGsVDFGRKW	0	1	0	1	0
FGB	FGB	P02675	4q31.3	Y	299	15403456	human	55.93	Fibrinogen_C	FGRKWDPykQGFGNV	0	0	1	1	0
FGB	FGB	P02675	4q31.3	Y	315	15403459	human	55.93	Fibrinogen_C	TNTDGkNyCGLPGEY	0	0	1	1	0
FGB	FGB	P02675	4q31.3	T	333	23106757	human	55.93	Fibrinogen_C	NDKISQLtRMGPtEL	0	0	1	1	0
FGB	FGB	P02675	4q31.3	T	338	23106760	human	55.93	Fibrinogen_C	QLtRMGPtELLIEME	0	0	2	2	0
FGB	FGB	P02675	4q31.3	Y	356	3586639	human	55.93	Fibrinogen_C	GDKVKAHyGGFTVQN	0	0	2	2	0
FGB	FGB	P02675	4q31.3	Y	368	3586644	human	55.93	Fibrinogen_C	VQNEANKyQIsVNKY	0	0	2	2	0
FGB	FGB	P02675	4q31.3	S	371	54414029	human	55.93	Fibrinogen_C	EANKyQIsVNKYRGT	0	1	0	1	0
FGB	FGB	P02675	4q31.3	T	396	25292291	human	55.93	Fibrinogen_C	QLMGENRtMTIHNGM	0	0	1	1	0
FGB	FGB	P02675	4q31.3	Y	408	21690003	human	55.93	Fibrinogen_C	NGMFFSTyDRDNDGW	0	1	0	1	0
FGB	FGB	P02675	4q31.3	S	425	56652244	human	55.93	Fibrinogen_C	SDPRKQCsKEDGGGW	0	1	0	1	0
FGB	FGB	P02675	4q31.3	Y	452	11161262	human	55.93	Fibrinogen_C	RYYWGGQyTWDMAKH	0	0	1	1	0
FGB	FGB	P02675	4q31.3	Y	475	11161266	human	55.93	Fibrinogen_C	MNWkGSWySMRKMSM	0	0	1	1	0
FGG	FGG	P02679	4q32.1	Y	44	3956125	human	51.51	Fib_alpha	LDERFGSyCPTTCGI	0	0	1	1	0
FGG	FGG	P02679	4q32.1	Y	58	3956130	human	51.51	Fib_alpha	IADFLSTyQTKVDKD	0	0	1	1	0
FGG	FGG	P02679	4q32.1	Y	94	11161270	human	51.51	Fib_alpha	IKAIQLTyNPDESSK	0	0	1	1	0
FGG	FGG	P02679	4q32.1	Y	140	5939942	human	51.51	Fib_alpha	IRYLQEIyNSNNQKI	0	1	16	17	0
FGG	FGG	P02679	4q32.1	Y	288	15403468	human	51.51	Fibrinogen_C	GRTSTADyAMFKVGP	0	1	2	3	0
FGG	FGG	P02679	4q32.1	Y	300	3674166	human	51.51	Fibrinogen_C	VGPEADkyRLTYAYF	0	1	11	12	0
FGG	FGG	P02679	4q32.1	Y	374	5939947	human	51.51	Fibrinogen_C	AGHLNGVyyQGGtyS	0	0	14	14	0
FGG	FGG	P02679	4q32.1	Y	375	9250487	human	51.51	Fibrinogen_C	GHLNGVyyQGGtySk	0	0	3	3	0
FGG	FGG	P02679	4q32.1	T	379	12426830	human	51.51	Fibrinogen_C	GVyyQGGtySkASTP	0	0	2	2	0
FGG	FGG	P02679	4q32.1	Y	380	11161274	human	51.51	Fibrinogen_C	VyyQGGtySkASTPN	0	1	3	4	0
FGG	FGG	P02679	4q32.1	S	446	56652248	human	51.51	-	PAETEYDsLyPEDDL	0	1	0	1	0
FGG	FGG	P02679	4q32.1	Y	448	56652250	human	51.51	-	ETEYDsLyPEDDL__	0	1	0	1	0
MBP	MBP	P02686	18q23	S	16	10782568	human	33.12	-	ELNAEKAsTNsETNR	0	1	0	1	0
MBP	MBP	P02686	18q23	S	19	31075443	human	33.12	-	AEKAsTNsETNRGEs	0	1	0	1	0
MBP	MBP	P02686	18q23	S	26	14736191	human	33.12	-	sETNRGEsEKKRNLG	0	5	0	5	0
MBP	MBP	P02686	18q23	S	36	4701463	human	33.12	-	KRNLGELsRttsEDN	0	5	6	11	0
MBP	MBP	P02686	18q23	T	38	10815203	human	33.12	-	NLGELsRttsEDNEV	0	0	1	1	0
MBP	MBP	P02686	18q23	T	39	10815375	human	33.12	-	LGELsRttsEDNEVF	0	0	2	2	0
MBP	MBP	P02686	18q23	S	40	4701467	human	33.12	-	GELsRttsEDNEVFG	0	1	5	6	0
MBP	MBP	P02686	18q23	S	87	41452989	human	33.12	-	AHPADPGsRPHLIRL	0	2	0	2	0
MBP	MBP	P02686	18q23	S	96	6422961	human	33.12	-	PHLIRLFsRDAPGRE	0	11	4	15	0
MBP	MBP	P02686	18q23	T	106	50783315	human	33.12	-	APGREDNtFKDRPSE	0	2	0	2	0
MBP	MBP	P02686	18q23	S	114	13309953	human	33.12	-	FKDRPSEsDELQTIQ	0	1	0	1	0
MBP	MBP	P02686	18q23	S	141	451831	human	33.12	-	MASQKRPsQRHGsKy	0	0	3	3	0
MBP	MBP	P02686	18q23	S	146	456424	human	33.12	-	RPsQRHGsKyLATAs	0	1	2	3	0
MBP	MBP	P02686	18q23	Y	148	477235	human	33.12	-	sQRHGsKyLATAstM	0	1	6	7	0
MBP	MBP	P02686	18q23	S	153	487422	human	33.12	Myelin_MBP	sKyLATAstMDHARH	0	1	0	1	0
MBP	MBP	P02686	18q23	T	154	487421	human	33.12	Myelin_MBP	KyLATAstMDHARHG	0	1	0	1	0
MBP	MBP	P02686	18q23	T	169	451756	human	33.12	Myelin_MBP	FLPRHRDtGILDSIG	0	1	0	1	0
MBP	MBP	P02686	18q23	Y	203	473734	human	33.12	Myelin_MBP	HPARTAHyGsLPQKS	0	1	1	2	0
MBP	MBP	P02686	18q23	S	205	456425	human	33.12	Myelin_MBP	ARTAHyGsLPQKSHG	0	2	0	2	0
MBP	MBP	P02686	18q23	T	232	450929	human	33.12	Myelin_MBP	KNIVTPRtPPPSQGK	1	3	0	4	0
MBP	MBP	P02686	18q23	S	249	451753	human	33.12	Myelin_MBP	GLSLSRFsWGAEGQR	0	4	0	4	0
MBP	MBP	P02686	18q23	Y	261	4252328	human	33.12	Myelin_MBP	GQRPGFGyGGRAsDY	0	0	1	1	0
MBP	MBP	P02686	18q23	S	266	451769	human	33.12	Myelin_MBP	FGyGGRAsDYKSAHK	0	1	1	2	0
MBP	MBP	P02686	18q23	T	283	487419	human	33.12	Myelin_MBP	KGVDAQGtLsKIFKL	0	2	0	2	0
MBP	MBP	P02686	18q23	S	285	487420	human	33.12	Myelin_MBP	VDAQGtLsKIFKLGG	0	2	0	2	0
PMP2	PMP2	P02689	8q21.13	Y	20	15427767	human	14.91	Lipocalin	SSENFDDyMKALGVG	0	0	2	2	0
PMP2	PMP2	P02689	8q21.13	T	61	40513319	human	14.91	Lipocalin	TESTFKNtEISFKLG	0	1	0	1	0
PMP2	PMP2	P02689	8q21.13	S	91	31884073	human	14.91	Lipocalin	IVTLQRGsLNQVQRW	0	1	0	1	0
PMP2	PMP2	P02689	8q21.13	T	126	50787031	human	14.91	Lipocalin	KMKGVVCtRIyEKV_	0	1	0	1	0
PMP2	PMP2	P02689	8q21.13	Y	129	50787034	human	14.91	Lipocalin	GVVCtRIyEKV____	0	1	0	1	0
GYPA	GYPA	P02724	4q31.21	S	121	27573197	human	16.33	Glycophorin_A	IRRLIKKsPSDVKPL	0	2	0	2	0
GYPA	GYPA	P02724	4q31.21	S	130	27573195	human	16.33	Glycophorin_A	SDVKPLPsPDtDVPL	0	2	0	2	0
GYPA	GYPA	P02724	4q31.21	T	133	17555425	human	16.33	Glycophorin_A	KPLPsPDtDVPLssV	0	1	0	1	0
GYPA	GYPA	P02724	4q31.21	S	138	17555423	human	16.33	Glycophorin_A	PDtDVPLssVEIENP	0	1	0	1	0
GYPA	GYPA	P02724	4q31.21	S	139	17548776	human	16.33	Glycophorin_A	DtDVPLssVEIENPE	0	3	0	3	0
GYPA	GYPA	P02724	4q31.21	T	147	23111781	human	16.33	-	VEIENPEtsDQ____	0	1	1	2	0
GYPA	GYPA	P02724	4q31.21	S	148	9429078	human	16.33	-	EIENPEtsDQ_____	0	2	0	2	0
SLC4A1	SLC4A1	P02730	17q21.31	Y	8	451570	human	101.79	-	MEELQDDyEDMMEEN	8	1	0	9	0
SLC4A1	SLC4A1	P02730	17q21.31	Y	21	457533	human	101.79	-	ENLEQEEyEDPDIPE	5	2	0	7	0
SLC4A1	SLC4A1	P02730	17q21.31	S	29	457658	human	101.79	-	EDPDIPEsQMEEPAA	1	1	0	2	0
SLC4A1	SLC4A1	P02730	17q21.31	T	39	7979607	human	101.79	-	EEPAAHDtEAtAtDy	1	0	0	1	0
SLC4A1	SLC4A1	P02730	17q21.31	T	42	451405	human	101.79	-	AAHDtEAtAtDyHtt	2	0	0	2	0
SLC4A1	SLC4A1	P02730	17q21.31	T	44	7979605	human	101.79	-	HDtEAtAtDyHttsH	1	1	0	2	0
SLC4A1	SLC4A1	P02730	17q21.31	Y	46	457534	human	101.79	-	tEAtAtDyHttsHPG	1	1	0	2	0
SLC4A1	SLC4A1	P02730	17q21.31	T	48	7979609	human	101.79	-	AtAtDyHttsHPGtH	1	0	1	2	0
SLC4A1	SLC4A1	P02730	17q21.31	T	49	7979606	human	101.79	-	tAtDyHttsHPGtHK	1	0	0	1	0
SLC4A1	SLC4A1	P02730	17q21.31	S	50	457659	human	101.79	-	AtDyHttsHPGtHKV	1	0	0	1	0
SLC4A1	SLC4A1	P02730	17q21.31	T	54	7979608	human	101.79	-	HttsHPGtHKVYVEL	1	0	0	1	0
SLC4A1	SLC4A1	P02730	17q21.31	S	181	34504236	human	101.79	Band_3_cyto	KPAVLTRsGDPSQPL	0	1	0	1	0
SLC4A1	SLC4A1	P02730	17q21.31	S	194	34501996	human	101.79	Band_3_cyto	PLLPQHSsLETQLFC	0	1	0	1	0
SLC4A1	SLC4A1	P02730	17q21.31	S	303	451406	human	101.79	Band_3_cyto	IDAYMAQsRGELLHS	1	0	0	1	0
SLC4A1	SLC4A1	P02730	17q21.31	Y	347	4701487	human	101.79	-	RELLRRRyQsSPAKP	0	0	1	1	0
SLC4A1	SLC4A1	P02730	17q21.31	S	349	54415515	human	101.79	-	LLRRRyQsSPAKPDs	0	1	0	1	0
SLC4A1	SLC4A1	P02730	17q21.31	S	356	14567373	human	101.79	-	sSPAKPDssFyKGLD	0	6	1	7	0
SLC4A1	SLC4A1	P02730	17q21.31	S	357	14567376	human	101.79	-	SPAKPDssFyKGLDL	0	4	3	7	0
SLC4A1	SLC4A1	P02730	17q21.31	Y	359	455384	human	101.79	-	AKPDssFyKGLDLNG	6	4	46	56	0
SLC4A1	SLC4A1	P02730	17q21.31	S	525	23145898	human	101.79	HCO3_cotransp; TM	RYTQEIFsFLISLIF	0	0	1	1	0
SLC4A1	SLC4A1	P02730	17q21.31	S	781	23145901	human	101.79	HCO3_cotransp	ILMEPILsRIPLAVL	0	0	1	1	0
SLC4A1	SLC4A1	P02730	17q21.31	Y	818	11152180	human	101.79	HCO3_cotransp	LLFKPPKyHPDVPYV	0	0	4	4	0
SLC4A1	SLC4A1	P02730	17q21.31	T	894	4828304	human	101.79	-	DADDAKAtFDEEEGR	1	0	0	1	0
SLC4A1	SLC4A1	P02730	17q21.31	Y	904	455304	human	101.79	-	EEEGRDEyDEVAMPV	8	3	36	47	0
APCS	APCS	P02743	1q23.2	T	12	36276114	human	25.39	-	LLWISVLtsLLEAFA	0	1	0	1	0
APCS	APCS	P02743	1q23.2	S	13	36276117	human	25.39	-	LWISVLtsLLEAFAH	0	1	0	1	0
APCS	APCS	P02743	1q23.2	T	21	36276120	human	25.39	-	LLEAFAHtDLSGKVF	0	1	0	1	0
APCS	APCS	P02743	1q23.2	Y	59	40294501	human	25.39	Pentaxin	FTLCFRAySDLSRAY	0	1	0	1	0
APCS	APCS	P02743	1q23.2	Y	142	465172	human	25.39	Pentaxin	KKGLRQGyFVEAQPk	0	0	1	1	0
C1QA	C1QA	P02745	1p36.12	S	174	23088491	human	26.02	C1q	SQWEICLsIVSSSRG	0	0	1	1	0
C1QB	C1QB	P02746	1p36.12	S	125	23088493	human	26.72	C1q	ATQKIAFsAtRtINV	0	0	1	1	0
C1QB	C1QB	P02746	1p36.12	T	127	23088496	human	26.72	C1q	QKIAFsAtRtINVPL	0	0	1	1	0
C1QB	C1QB	P02746	1p36.12	T	129	23088499	human	26.72	C1q	IAFsAtRtINVPLRR	0	0	1	1	0
C1QB	C1QB	P02746	1p36.12	Y	168	34370483	human	26.72	C1q	TCKVPGLyYFTYHAS	0	0	1	1	0
C9	C9	P02748	5p13.1	S	66	41450804	human	63.17	TSP_1	RQMFRSRsIEVFGQF	0	1	0	1	0
C9	C9	P02748	5p13.1	T	244	25285590	human	63.17	-	AAISLKFtPTEtNKA	0	0	1	1	0
C9	C9	P02748	5p13.1	T	248	25285594	human	63.17	-	LKFtPTEtNKAEQCC	0	0	1	1	0
C9	C9	P02748	5p13.1	Y	383	29651427	human	63.17	MACPF	DIKRCLGyHLDVSLA	0	1	0	1	0
C9	C9	P02748	5p13.1	S	392	29651430	human	63.17	MACPF	LDVSLAFsEIsVGAE	0	1	0	1	0
C9	C9	P02748	5p13.1	S	395	29651433	human	63.17	MACPF	SLAFsEIsVGAEFNK	0	1	0	1	0
APOH	APOH	P02749	17q24.2	T	272	5202823	human	38.3	Sushi_2	KVPVKKAtVVYQGER	0	0	1	1	0
LRG1	LRG1	P02750	19p13.3	S	172	54414688	human	38.18	LRR_8	ALGHLDLsGNRLRKL	0	1	0	1	0
FN1	FN1	P02751	2q35	S	41	56652252	human	272.32	-	QQMVQPQsPVAVSQS	0	1	0	1	0
FN1	FN1	P02751	2q35	Y	101	5939952	human	272.32	fn1	EETCFDKyTGNTyRV	0	0	7	7	0
FN1	FN1	P02751	2q35	Y	106	15403535	human	272.32	fn1	DKyTGNTyRVGDTyE	0	0	1	1	0
FN1	FN1	P02751	2q35	Y	112	54414084	human	272.32	fn1	TyRVGDTyERPKDSM	0	1	0	1	0
FN1	FN1	P02751	2q35	T	136	25292574	human	272.32	-	GRGRISCtIANRCHE	0	0	1	1	0
FN1	FN1	P02751	2q35	Y	372	3737059	human	272.32	fn2	TYNGRTFySCTTEGR	0	0	3	3	0
FN1	FN1	P02751	2q35	Y	588	23107742	human	272.32	fn1	HGVRYQCyCYGRGIG	0	0	1	1	0
FN1	FN1	P02751	2q35	Y	641	477240	human	272.32	fn3	QPSHISKyILRWRPK	0	0	1	1	0
FN1	FN1	P02751	2q35	T	715	34505591	human	272.32	-	SNTVTGEtTPFSPLV	0	1	0	1	0
FN1	FN1	P02751	2q35	S	904	4273195	human	272.32	-	ETTGTPRsDTVPSPR	0	1	0	1	0
FN1	FN1	P02751	2q35	Y	937	23107745	human	272.32	fn3	PESAVTGyRVDVIPV	0	0	1	1	0
FN1	FN1	P02751	2q35	T	960	25292578	human	272.32	fn3	RLPISRNtFAEVTGL	0	0	1	1	0
FN1	FN1	P02751	2q35	S	968	25292586	human	272.32	fn3	FAEVTGLsPGVtYYF	0	0	1	1	0
FN1	FN1	P02751	2q35	T	972	25292590	human	272.32	fn3	TGLsPGVtYYFKVFA	0	0	1	1	0
FN1	FN1	P02751	2q35	Y	1042	18910452	human	272.32	fn3	RRGQPRQyNVGPSVS	0	1	0	1	0
FN1	FN1	P02751	2q35	S	1122	34734723	human	272.32	fn3	FKLGVRPsQGGEAPR	0	0	6	6	0
FN1	FN1	P02751	2q35	Y	1206	12432456	human	272.32	fn3	TTPDITGyRITTTPT	0	0	2	2	0
FN1	FN1	P02751	2q35	T	1834	25292582	human	272.32	fn3	TSLSAQWtPPNVQLT	0	0	1	1	0
FN1	FN1	P02751	2q35	T	1853	23107736	human	272.32	fn3	RVTPKEKtGPMKEIN	0	0	1	1	0
FN1	FN1	P02751	2q35	T	1877	23107739	human	272.32	fn3	VSGLMVAtKYEVSVY	0	0	1	1	0
FN1	FN1	P02751	2q35	S	1924	23107730	human	272.32	fn3	TETTITIsWRTkTEt	0	0	1	1	0
FN1	FN1	P02751	2q35	T	1931	10799245	human	272.32	fn3	sWRTkTEtItGFQVD	0	0	2	2	0
FN1	FN1	P02751	2q35	T	1933	10799249	human	272.32	fn3	RTkTEtItGFQVDAV	0	0	1	1	0
FN1	FN1	P02751	2q35	T	1946	10799253	human	272.32	fn3	AVPANGQtPIQRtIK	0	0	2	2	0
FN1	FN1	P02751	2q35	T	1951	11139362	human	272.32	fn3	GQtPIQRtIKPDVRS	0	0	1	1	0
FN1	FN1	P02751	2q35	Y	1970	15403529	human	272.32	fn3	GLQPGTDykIYLyTL	0	0	1	1	0
FN1	FN1	P02751	2q35	Y	1975	15403538	human	272.32	fn3	TDykIYLyTLNDNAR	0	0	2	2	0
FN1	FN1	P02751	2q35	S	2073	54414088	human	272.32	-	ALKNNQKsEPLIGRK	0	1	0	1	0
FN1	FN1	P02751	2q35	Y	2349	15403532	human	272.32	-	CHDNGVNyKIGEKWD	0	0	1	1	0
FN1	FN1	P02751	2q35	Y	2403	40247700	human	272.32	-	GEQWQKEyLGAICSC	0	1	0	1	0
FN1	FN1	P02751	2q35	S	2432	50779164	human	272.32	-	RRPGGEPsPEGttGQ	0	2	0	2	0
FN1	FN1	P02751	2q35	S	2440	27449383	human	272.32	-	PEGttGQsyNQysQR	0	3	0	3	0
FN1	FN1	P02751	2q35	Y	2441	473123	human	272.32	-	EGttGQsyNQysQRY	0	0	2	2	0
FN1	FN1	P02751	2q35	Y	2444	473124	human	272.32	-	tGQsyNQysQRYHQR	0	0	11	11	0
FN1	FN1	P02751	2q35	S	2445	15403541	human	272.32	-	GQsyNQysQRYHQRT	0	3	1	4	0
FN1	FN1	P02751	2q35	T	2454	34502147	human	272.32	-	RYHQRTNtNVNCPIE	0	1	0	1	0
FN1	FN1	P02751	2q35	S	2475	467903	human	272.32	-	VQADREDsRE_____	0	12	16	28	0
RBP4	RBP4	P02753	10q23.33	Y	108	5629610	human	23.01	Lipocalin	PAKFKMKyWGVASFL	0	0	1	1	0
RBP4	RBP4	P02753	10q23.33	Y	191	10828754	human	23.01	-	RLIVHNGyCDGRsER	0	1	9	10	0
RBP4	RBP4	P02753	10q23.33	S	196	56652256	human	23.01	-	NGyCDGRsERNLL__	0	1	0	1	0
AMBP	AMBP	P02760	9q32	S	66	34361919	human	39	Lipocalin	IMDRMTVsTLVLGEG	0	0	1	1	0
AMBP	AMBP	P02760	9q32	T	75	34364254	human	39	Lipocalin	LVLGEGAtEAEISMT	0	0	1	1	0
ORM1	ORM1	P02763	9q32	Y	109	23128305	human	23.51	Lipocalin	ENGTISRyVGGQEHF	0	0	1	1	0
ORM1	ORM1	P02763	9q32	Y	175	12426834	human	23.51	Lipocalin	IPKSDVVyTDWkKDK	0	0	1	1	0
AHSG	FETUA	P02765	3q27.3	S	74	56652259	human	39.34	-	KVWPQQPsGELFEIE	0	1	0	1	0
AHSG	FETUA	P02765	3q27.3	S	134	4705613	human	39.34	-	VVYAkCDssPDsAED	0	2	2	4	0
AHSG	FETUA	P02765	3q27.3	S	135	4705620	human	39.34	-	VYAkCDssPDsAEDV	0	4	9	13	0
AHSG	FETUA	P02765	3q27.3	S	138	467421	human	39.34	-	kCDssPDsAEDVrkV	1	36	558	595	0
AHSG	FETUA	P02765	3q27.3	Y	227	22777243	human	39.34	Cystatin	NLLAEkQyGFCkATL	0	0	3	3	0
AHSG	FETUA	P02765	3q27.3	Y	314	38482757	human	39.34	-	HQLHRAHyDLRHtFM	0	0	3	3	0
AHSG	FETUA	P02765	3q27.3	T	319	34503028	human	39.34	-	AHyDLRHtFMGVVsL	0	1	0	1	0
AHSG	FETUA	P02765	3q27.3	S	325	467423	human	39.34	-	HtFMGVVsLGsPsGE	0	1	0	1	0
AHSG	FETUA	P02765	3q27.3	S	328	467424	human	39.34	-	MGVVsLGsPsGEVsH	0	3	1	4	0
AHSG	FETUA	P02765	3q27.3	S	330	467425	human	39.34	-	VVsLGsPsGEVsHPR	2	8	6	16	0
AHSG	FETUA	P02765	3q27.3	S	334	13302198	human	39.34	-	GsPsGEVsHPRKTRt	0	1	1	2	0
AHSG	FETUA	P02765	3q27.3	T	341	25656010	human	39.34	-	sHPRKTRtVVQPsVG	0	0	1	1	0
AHSG	FETUA	P02765	3q27.3	S	346	25656011	human	39.34	-	TRtVVQPsVGAAAGP	0	0	1	1	0
TTR	TTR	P02766	18q12.1	T	23	25315432	human	15.89	-	FVSEAGPtGtGESKC	0	0	1	1	0
TTR	TTR	P02766	18q12.1	T	25	25315435	human	15.89	-	SEAGPtGtGESKCPL	0	0	1	1	0
TTR	TTR	P02766	18q12.1	S	72	4701818	human	15.89	Transthyretin	ASGKTSEsGELHGLT	0	1	0	1	0
TTR	TTR	P02766	18q12.1	Y	125	23069798	human	15.89	Transthyretin	NDSGPRRyTIAALLS	0	0	1	1	0
TTR	TTR	P02766	18q12.1	S	137	23069792	human	15.89	Transthyretin	LLSPYSYstTAVVTN	0	0	1	1	0
TTR	TTR	P02766	18q12.1	T	138	23069795	human	15.89	Transthyretin	LSPYSYstTAVVTNP	0	0	1	1	0
ALB	albumin	P02768	4q13.3	S	14	23080918	human	69.37	-	ISLLFLFsSAysRGV	0	0	1	1	0
ALB	albumin	P02768	4q13.3	Y	17	23080946	human	69.37	-	LFLFsSAysRGVFRR	0	0	1	1	0
ALB	albumin	P02768	4q13.3	S	18	23080921	human	69.37	-	FLFsSAysRGVFRRD	0	0	1	1	0
ALB	albumin	P02768	4q13.3	Y	54	23080949	human	69.37	Serum_albumin	VLIAFAQyLQQCPFE	0	1	10	11	0
ALB	albumin	P02768	4q13.3	T	71	38484667	human	69.37	Serum_albumin	VkLVNEVtEFAkTCV	0	2	1	3	0
ALB	albumin	P02768	4q13.3	S	82	2906749	human	69.37	Serum_albumin	kTCVADEsAENCDKs	0	9	10	19	0
ALB	albumin	P02768	4q13.3	S	89	34500905	human	69.37	Serum_albumin	sAENCDKsLHtLFGD	0	3	0	3	0
ALB	albumin	P02768	4q13.3	T	92	15417620	human	69.37	Serum_albumin	NCDKsLHtLFGDkLC	0	2	8	10	0
ALB	albumin	P02768	4q13.3	T	107	12433946	human	69.37	Serum_albumin	TVATLREtyGEMADC	0	1	2	3	0
ALB	albumin	P02768	4q13.3	Y	108	461944	human	69.37	Serum_albumin	VATLREtyGEMADCC	0	2	106	108	0
ALB	albumin	P02768	4q13.3	Y	162	478503	human	69.37	Serum_albumin	EETFLkkyLyEIArR	0	1	35	36	0
ALB	albumin	P02768	4q13.3	Y	164	456701	human	69.37	Serum_albumin	TFLkkyLyEIArRHP	0	6	347	353	0
ALB	albumin	P02768	4q13.3	Y	172	475343	human	69.37	Serum_albumin	EIArRHPyFyAPELL	0	1	19	20	0
ALB	albumin	P02768	4q13.3	Y	174	472698	human	69.37	Serum_albumin	ArRHPyFyAPELLFF	0	1	35	36	0
ALB	albumin	P02768	4q13.3	T	190	54413290	human	69.37	Serum_albumin	kRYkAAFtECCQAAD	0	2	0	2	0
ALB	albumin	P02768	4q13.3	S	216	56652264	human	69.37	-	LRDEGkAssAkQRLk	0	1	0	1	0
ALB	albumin	P02768	4q13.3	S	217	23080924	human	69.37	-	RDEGkAssAkQRLkC	0	0	2	2	0
ALB	albumin	P02768	4q13.3	S	244	50772868	human	69.37	Serum_albumin	AWAVARLsQRFPkAE	0	1	0	1	0
ALB	albumin	P02768	4q13.3	S	256	50772873	human	69.37	Serum_albumin	kAEFAEVskLVtDLt	0	4	0	4	0
ALB	albumin	P02768	4q13.3	T	260	478059	human	69.37	Serum_albumin	AEVskLVtDLtkVHT	0	2	13	15	0
ALB	albumin	P02768	4q13.3	T	263	34651004	human	69.37	Serum_albumin	skLVtDLtkVHTECC	0	0	6	6	0
ALB	albumin	P02768	4q13.3	Y	287	472699	human	69.37	Serum_albumin	DrADLAkyICENQDs	0	1	22	23	0
ALB	albumin	P02768	4q13.3	S	294	25729643	human	69.37	Serum_albumin	yICENQDsIsskLkE	0	4	0	4	0
ALB	albumin	P02768	4q13.3	S	296	56652266	human	69.37	Serum_albumin	CENQDsIsskLkECC	0	2	0	2	0
ALB	albumin	P02768	4q13.3	S	297	4701886	human	69.37	Serum_albumin	ENQDsIsskLkECCE	0	1	0	1	0
ALB	albumin	P02768	4q13.3	S	311	56652271	human	69.37	Serum_albumin	EkPLLEKsHCIAEVE	0	1	0	1	0
ALB	albumin	P02768	4q13.3	S	328	23080926	human	69.37	Serum_albumin	EMPADLPsLAADFVE	0	2	1	3	0
ALB	albumin	P02768	4q13.3	S	336	23080929	human	69.37	Serum_albumin	LAADFVEsKDVCKNy	0	0	2	2	0
ALB	albumin	P02768	4q13.3	Y	343	12207611	human	69.37	Serum_albumin	sKDVCKNyAEAkDVF	0	2	13	15	0
ALB	albumin	P02768	4q13.3	Y	365	1012798	human	69.37	Serum_albumin	YARRHPDysVVLLLR	0	1	59	60	0
ALB	albumin	P02768	4q13.3	S	366	10153934	human	69.37	Serum_albumin	ARRHPDysVVLLLRL	0	1	5	6	0
ALB	albumin	P02768	4q13.3	T	376	10154480	human	69.37	Serum_albumin	LLLRLAKtyEttLEK	0	0	12	12	0
ALB	albumin	P02768	4q13.3	Y	377	1013722	human	69.37	Serum_albumin	LLRLAKtyEttLEKC	0	1	68	69	0
ALB	albumin	P02768	4q13.3	T	379	10154485	human	69.37	Serum_albumin	RLAKtyEttLEKCCA	0	1	5	6	0
ALB	albumin	P02768	4q13.3	T	380	34651005	human	69.37	Serum_albumin	LAKtyEttLEKCCAA	0	0	1	1	0
ALB	albumin	P02768	4q13.3	Y	394	472700	human	69.37	Serum_albumin	AADPHECyAkVFDEF	0	1	178	179	0
ALB	albumin	P02768	4q13.3	Y	425	475344	human	69.37	Serum_albumin	LFEQLGEykFQNALL	0	1	41	42	0
ALB	albumin	P02768	4q13.3	T	436	56652276	human	69.37	Serum_albumin	NALLVRYtKkVPQVs	0	1	0	1	0
ALB	albumin	P02768	4q13.3	S	443	4701896	human	69.37	Serum_albumin	tKkVPQVstPtLVEV	0	4	3	7	0
ALB	albumin	P02768	4q13.3	T	444	14159262	human	69.37	Serum_albumin	KkVPQVstPtLVEVs	0	5	7	12	0
ALB	albumin	P02768	4q13.3	T	446	14159265	human	69.37	Serum_albumin	VPQVstPtLVEVsRN	0	2	2	4	0
ALB	albumin	P02768	4q13.3	S	451	23080932	human	69.37	Serum_albumin	tPtLVEVsRNLGkVG	0	2	1	3	0
ALB	albumin	P02768	4q13.3	Y	476	15402048	human	69.37	Serum_albumin	RMPCAEDyLSVVLNQ	0	0	2	2	0
ALB	albumin	P02768	4q13.3	T	498	56652281	human	69.37	Serum_albumin	TPVSDRVtkCCtEsL	0	1	0	1	0
ALB	albumin	P02768	4q13.3	T	502	54413292	human	69.37	Serum_albumin	DRVtkCCtEsLVNRR	0	1	0	1	0
ALB	albumin	P02768	4q13.3	S	504	54413297	human	69.37	Serum_albumin	VtkCCtEsLVNRRPC	0	2	0	2	0
ALB	albumin	P02768	4q13.3	S	513	34498854	human	69.37	Serum_albumin	VNRRPCFsALEVDEt	0	1	0	1	0
ALB	albumin	P02768	4q13.3	T	520	23080937	human	69.37	Serum_albumin	sALEVDEtyVPkEFN	0	0	2	2	0
ALB	albumin	P02768	4q13.3	Y	521	475345	human	69.37	Serum_albumin	ALEVDEtyVPkEFNA	0	0	15	15	0
ALB	albumin	P02768	4q13.3	T	551	23080940	human	69.37	Serum_albumin	ERQIkkQtALVELVk	0	2	9	11	0
ALB	albumin	P02768	4q13.3	T	564	25282285	human	69.37	Serum_albumin	VkHKPkAtKEQLKAV	0	0	1	1	0
ALB	albumin	P02768	4q13.3	T	590	23080943	human	69.37	Serum_albumin	CKADDKEtCFAEEGk	0	0	1	1	0
ALB	albumin	P02768	4q13.3	S	603	23080935	human	69.37	-	GkkLVAAsQAALGL_	0	4	10	14	0
AFP	AFP	P02771	4q13.3	T	248	23080114	human	68.68	Serum_albumin	TKLSQKFtKVNFTEI	0	0	1	1	0
AFP	AFP	P02771	4q13.3	S	368	23080108	human	68.68	Serum_albumin	RHPQLAVsVILRVAK	0	0	5	5	0
AFP	AFP	P02771	4q13.3	Y	377	38485932	human	68.68	Serum_albumin	ILRVAKGyQELLEKC	0	0	3	3	0
AFP	AFP	P02771	4q13.3	Y	404	38485935	human	68.68	-	GEEELQKyIQEsQAL	0	0	4	4	0
AFP	AFP	P02771	4q13.3	S	408	38485938	human	68.68	-	LQKyIQEsQALAkRs	0	0	2	2	0
AFP	AFP	P02771	4q13.3	S	415	23080111	human	68.68	Serum_albumin	sQALAkRsCGLFQKL	0	0	2	2	0
GC	GC	P02774	4q13.3	S	42	34357006	human	52.92	Serum_albumin	LGKEDFTsLSLVLYS	0	0	1	1	0
GC	GC	P02774	4q13.3	S	95	56652286	human	52.92	Serum_albumin	TSALSAKsCESNSPF	0	1	0	1	0
GC	GC	P02774	4q13.3	Y	155	34350830	human	52.92	Serum_albumin	FRKDPKEyANQFMWE	0	0	1	1	0
GC	GC	P02774	4q13.3	S	210	54414133	human	52.92	-	RLQLKHLsLLttLSN	0	1	0	1	0
GC	GC	P02774	4q13.3	T	213	62841504	human	52.92	-	LKHLsLLttLSNRVC	0	1	0	1	0
GC	GC	P02774	4q13.3	T	214	62841503	human	52.92	-	KHLsLLttLSNRVCS	0	1	0	1	0
PPBP	PPBP	P02775	4q13.3	S	52	27457711	human	13.89	-	LAKGKEEsLDSDLyA	0	4	0	4	0
PPBP	PPBP	P02775	4q13.3	Y	58	454858	human	13.89	-	EsLDSDLyAELRCMC	0	0	9	9	0
TFRC	TfR	P02786	3q29	S	7	31864029	human	84.87	-	_MMDQARsAFsNLFG	0	1	0	1	0
TFRC	TfR	P02786	3q29	S	10	15423901	human	84.87	-	DQARsAFsNLFGGEP	0	2	0	2	0
TFRC	TfR	P02786	3q29	S	19	3178920	human	84.87	-	LFGGEPLsytRFsLA	0	5	26	31	0
TFRC	TfR	P02786	3q29	Y	20	448928	human	84.87	-	FGGEPLsytRFsLAR	1	35	991	1027	0
TFRC	TfR	P02786	3q29	T	21	3178923	human	84.87	-	GGEPLsytRFsLARQ	0	3	38	41	0
TFRC	TfR	P02786	3q29	S	24	451671	human	84.87	-	PLsytRFsLARQVDG	3	6	14	23	0
TFRC	TfR	P02786	3q29	S	34	17554563	human	84.87	-	RQVDGDNsHVEMkLA	0	8	1	9	0
TFRC	TfR	P02786	3q29	T	52	31889102	human	84.87	-	EENADNNtkANVTkP	0	2	0	2	0
TFRC	TfR	P02786	3q29	S	106	36136477	human	84.87	-	ERLAGtEsPVREEPG	0	2	0	2	0
TFRC	TfR	P02786	3q29	Y	123	55369430	human	84.87	-	FPAARRLyWDDLkRK	0	1	0	1	0
TFRC	TfR	P02786	3q29	Y	168	55369432	human	84.87	-	kDENLALyVENQFRE	0	1	0	1	0
TFRC	TfR	P02786	3q29	S	195	31871894	human	84.87	-	VkIQVkDsAQNsVII	0	1	0	1	0
TFRC	TfR	P02786	3q29	S	199	31861403	human	84.87	-	VkDsAQNsVIIVDkN	0	1	0	1	0
TFRC	TfR	P02786	3q29	Y	219	55369436	human	84.87	-	LVENPGGyVAYSkAA	0	1	0	1	0
TFRC	TfR	P02786	3q29	Y	282	23152217	human	84.87	PA	NAIGVLIyMDQtKFP	0	0	7	7	0
TFRC	TfR	P02786	3q29	T	286	23152211	human	84.87	PA	VLIyMDQtKFPIVNA	0	0	7	7	0
TFRC	TfR	P02786	3q29	S	326	31886089	human	84.87	PA	TQFPPSRssGLPNIP	0	1	0	1	0
TFRC	TfR	P02786	3q29	S	327	31863738	human	84.87	PA	QFPPSRssGLPNIPV	0	1	0	1	0
TFRC	TfR	P02786	3q29	S	338	31858835	human	84.87	PA	NIPVQTIsRAAAEkL	0	1	0	1	0
TFRC	TfR	P02786	3q29	Y	402	55369440	human	84.87	Peptidase_M28	GFVEPDHyVVVGAQR	0	1	0	1	0
TFRC	TfR	P02786	3q29	S	419	31872472	human	84.87	Peptidase_M28	WGPGAAksGVGTALL	0	1	0	1	0
TFRC	TfR	P02786	3q29	Y	481	55369444	human	84.87	Peptidase_M28	LHLKAFTyINLDkAV	0	1	0	1	0
TFRC	TfR	P02786	3q29	S	499	34550841	human	84.87	Peptidase_M28	SNFKVSAsPLLyTLI	0	1	1	2	0
TFRC	TfR	P02786	3q29	Y	503	55369448	human	84.87	Peptidase_M28	VSAsPLLyTLIEkTM	0	1	0	1	0
TFRC	TfR	P02786	3q29	Y	523	55369452	human	84.87	Peptidase_M28	PVTGQFLyQDSNWAS	0	1	0	1	0
TFRC	TfR	P02786	3q29	T	572	23152214	human	84.87	Peptidase_M28	YLGTTMDtyKELIER	0	0	1	1	0
TFRC	TfR	P02786	3q29	Y	573	23152220	human	84.87	Peptidase_M28	LGTTMDtyKELIERI	0	0	1	1	0
TFRC	TfR	P02786	3q29	Y	611	55369456	human	84.87	-	DVELNLDyERYNsQL	0	1	0	1	0
TFRC	TfR	P02786	3q29	S	616	31890093	human	84.87	-	LDyERYNsQLLsFVR	0	1	2	3	0
TFRC	TfR	P02786	3q29	S	620	31889308	human	84.87	-	RYNsQLLsFVRDLNQ	0	1	1	2	0
TFRC	TfR	P02786	3q29	T	658	55369460	human	84.87	TFR_dimer	RATSRLTtDFGNAEk	0	1	0	1	0
TFRC	TfR	P02786	3q29	Y	683	55369464	human	84.87	TFR_dimer	DRVMRVEyHFLsPYV	0	1	0	1	0
TFRC	TfR	P02786	3q29	S	687	55369468	human	84.87	TFR_dimer	RVEyHFLsPYVsPkE	0	1	0	1	0
TFRC	TfR	P02786	3q29	S	691	55369472	human	84.87	TFR_dimer	HFLsPYVsPkESPFR	0	1	0	1	0
TF	TF	P02787	3q22.1	T	36	25313934	human	77.06	Transferrin	AVSEHEAtkCQSFRD	0	0	1	1	0
TF	TF	P02787	3q22.1	S	63	15428710	human	77.06	Transferrin	VACVKKAsyLDCIRA	0	0	1	1	0
TF	TF	P02787	3q22.1	Y	64	462608	human	77.06	Transferrin	ACVKKAsyLDCIRAI	0	0	4	4	0
TF	TF	P02787	3q22.1	S	136	23152137	human	77.06	Transferrin	NQLRGKKsCHtGLGR	0	0	1	1	0
TF	TF	P02787	3q22.1	T	139	23152143	human	77.06	Transferrin	RGKKsCHtGLGRsAG	0	0	1	1	0
TF	TF	P02787	3q22.1	S	144	51637541	human	77.06	Transferrin	CHtGLGRsAGWNIPI	0	1	0	1	0
TF	TF	P02787	3q22.1	Y	155	23152149	human	77.06	Transferrin	NIPIGLLyCDLPEPR	0	0	1	1	0
TF	TF	P02787	3q22.1	Y	207	21691305	human	77.06	Transferrin	TLNQYFGySGAFKCL	0	1	0	1	0
TF	TF	P02787	3q22.1	Y	257	12184836	human	77.06	Transferrin	TRKPVDEyKDCHLAQ	0	0	8	8	0
TF	TF	P02787	3q22.1	S	298	50801124	human	77.06	Transferrin	EHFGKDKsKEFQLFs	0	1	0	1	0
TF	TF	P02787	3q22.1	S	305	50801127	human	77.06	Transferrin	sKEFQLFssPHGKDL	0	1	0	1	0
TF	TF	P02787	3q22.1	S	306	50801130	human	77.06	Transferrin	KEFQLFssPHGKDLL	0	1	0	1	0
TF	TF	P02787	3q22.1	T	340	5196030	human	77.06	Transferrin	YLGYEYVtAIRNLRE	0	0	1	1	0
TF	TF	P02787	3q22.1	T	349	5196036	human	77.06	-	IRNLREGtCPEAPtD	0	0	1	1	0
TF	TF	P02787	3q22.1	T	355	5196042	human	77.06	-	GtCPEAPtDECkPVK	0	0	1	1	0
TF	TF	P02787	3q22.1	S	389	56652290	human	77.06	Transferrin	VGKIECVsAETTEDC	0	1	0	1	0
TF	TF	P02787	3q22.1	S	468	23152140	human	77.06	Transferrin	DNLKGKKsCHTAVGR	0	0	1	1	0
TF	TF	P02787	3q22.1	T	476	23152146	human	77.06	Transferrin	CHTAVGRtAGWNIPM	0	0	7	7	0
TF	TF	P02787	3q22.1	S	520	56652294	human	77.06	Transferrin	LCKLCMGsGLNLCEP	0	1	0	1	0
TF	TF	P02787	3q22.1	Y	533	462606	human	77.06	Transferrin	EPNNKEGyyGytGAF	0	1	18	19	0
TF	TF	P02787	3q22.1	Y	534	3797791	human	77.06	Transferrin	PNNKEGyyGytGAFR	0	2	45	47	0
TF	TF	P02787	3q22.1	Y	536	462607	human	77.06	Transferrin	NKEGyyGytGAFRCL	0	6	372	378	0
TF	TF	P02787	3q22.1	T	537	12437384	human	77.06	Transferrin	KEGyyGytGAFRCLV	0	1	3	4	0
TF	TF	P02787	3q22.1	Y	593	3559624	human	77.06	Transferrin	TRKPVEEyANCHLAR	0	0	19	19	0
TF	TF	P02787	3q22.1	T	645	27458669	human	77.06	Transferrin	FCLFRSEtKDLLFRD	0	1	0	1	0
TF	TF	P02787	3q22.1	T	654	34651223	human	77.06	Transferrin	DLLFRDDtVCLAKLH	0	0	1	1	0
TF	TF	P02787	3q22.1	Y	666	1018749	human	77.06	Transferrin	KLHDRNTyEKyLGEE	0	0	2	2	0
TF	TF	P02787	3q22.1	Y	669	3413472	human	77.06	Transferrin	DRNTyEKyLGEEyVK	0	0	2	2	0
TF	TF	P02787	3q22.1	Y	674	3413478	human	77.06	Transferrin	EKyLGEEyVKAVGNL	0	0	1	1	0
TF	TF	P02787	3q22.1	S	685	27458665	human	77.06	-	VGNLRKCstSsLLEA	0	1	0	1	0
TF	TF	P02787	3q22.1	T	686	11140309	human	77.06	-	GNLRKCstSsLLEAC	0	0	1	1	0
TF	TF	P02787	3q22.1	S	688	11140314	human	77.06	-	LRKCstSsLLEACtF	0	0	1	1	0
TF	TF	P02787	3q22.1	T	694	11140319	human	77.06	-	SsLLEACtFRRP___	0	0	1	1	0
LTF	LTF	P02788	3p21.31	S	24	27452442	human	78.18	-	CLAGRRRsVQWCAVS	0	2	0	2	0
LTF	LTF	P02788	3p21.31	Y	111	11123243	human	78.18	Transferrin	ERQPRTHyyAVAVVK	0	0	3	3	0
LTF	LTF	P02788	3p21.31	Y	112	12428714	human	78.18	Transferrin	RQPRTHyyAVAVVKK	0	0	1	1	0
LTF	LTF	P02788	3p21.31	Y	211	472876	human	78.18	Transferrin	SQEPYFSySGAFkCL	0	0	5	5	0
LTF	LTF	P02788	3p21.31	S	278	13309956	human	78.18	Transferrin	SHAVVARsVNGKEDA	0	1	0	1	0
LTF	LTF	P02788	3p21.31	S	327	54414711	human	78.18	Transferrin	kDSAIGFsRVPPRID	0	1	0	1	0
LTF	LTF	P02788	3p21.31	Y	454	23123472	human	78.18	Transferrin	VDRPVEGyLAVAVVR	0	0	1	1	0
LTF	LTF	P02788	3p21.31	S	477	23123463	human	78.18	Transferrin	NSVKGKKsCHtAVDR	0	0	2	2	0
LTF	LTF	P02788	3p21.31	T	480	23123466	human	78.18	Transferrin	KGKKsCHtAVDRtAG	0	0	1	1	0
LTF	LTF	P02788	3p21.31	T	485	23123469	human	78.18	Transferrin	CHtAVDRtAGWNIPM	0	0	1	1	0
LTF	LTF	P02788	3p21.31	T	499	25299273	human	78.18	Transferrin	MGLLFNQtGsCKFDE	0	0	1	1	0
LTF	LTF	P02788	3p21.31	S	501	25299276	human	78.18	Transferrin	LLFNQtGsCKFDEYF	0	0	1	1	0
LTF	LTF	P02788	3p21.31	S	540	56652298	human	78.18	Transferrin	ENKCVPNsNERYyGy	0	1	0	1	0
LTF	LTF	P02788	3p21.31	Y	545	3797797	human	78.18	Transferrin	PNsNERYyGyTGAFR	0	1	30	31	0
LTF	LTF	P02788	3p21.31	Y	547	465340	human	78.18	Transferrin	sNERYyGyTGAFRCL	0	7	324	331	0
LTF	LTF	P02788	3p21.31	T	603	50783018	human	78.18	Transferrin	DGKRKPVtEARsCHL	0	1	0	1	0
LTF	LTF	P02788	3p21.31	S	607	50783012	human	78.18	Transferrin	KPVtEARsCHLAMAP	0	1	0	1	0
LTF	LTF	P02788	3p21.31	S	620	50783015	human	78.18	Transferrin	APNHAVVsRMDKVER	0	1	0	1	0
HPX	HPX	P02790	11p15.4	Y	220	34668362	human	51.68	Hemopexin	RGEVPPRyPRDVRDY	0	0	1	1	0
HPX	HPX	P02790	11p15.4	Y	341	12185320	human	51.68	Hemopexin	GYTLVSGyPKRLEKE	0	0	1	1	0
FTL	FTL	P02792	19q13.33	S	3	50779335	human	20.02	-	_____MSsQIRQNYS	0	1	0	1	0
FTL	FTL	P02792	19q13.33	S	119	55369476	human	20.02	Ferritin	LDLHALGsARTDPHL	0	1	0	1	0
FTL	FTL	P02792	19q13.33	Y	165	11102582	human	20.02	-	PEAGLGEyLFERLTL	0	2	8	10	0
FTH1	Ferritin-H	P02794	11q12.3	T	6	36404588	human	21.23	-	__MTTAStsQVRQNy	0	1	0	1	0
FTH1	Ferritin-H	P02794	11q12.3	S	7	36404591	human	21.23	-	_MTTAStsQVRQNyH	0	1	0	1	0
FTH1	Ferritin-H	P02794	11q12.3	Y	13	55369480	human	21.23	-	tsQVRQNyHQDSEAA	0	1	0	1	0
FTH1	Ferritin-H	P02794	11q12.3	S	96	34502299	human	21.23	Ferritin	PDCDDWEsGLNAMEC	0	1	0	1	0
FTH1	Ferritin-H	P02794	11q12.3	S	114	27449104	human	21.23	Ferritin	LEkNVNQsLLELHkL	0	1	0	1	0
FTH1	Ferritin-H	P02794	11q12.3	S	164	56652301	human	21.23	-	RkMGAPEsGLAEyLF	0	1	0	1	0
FTH1	Ferritin-H	P02794	11q12.3	Y	169	5779138	human	21.23	-	PEsGLAEyLFDKHtL	0	3	0	3	0
FTH1	Ferritin-H	P02794	11q12.3	T	175	7444929	human	21.23	-	EyLFDKHtLGDsDNE	0	7	0	7	0
FTH1	Ferritin-H	P02794	11q12.3	S	179	452608	human	21.23	-	DKHtLGDsDNEs___	1	29	4	34	0
FTH1	Ferritin-H	P02794	11q12.3	S	183	2906803	human	21.23	-	LGDsDNEs_______	0	12	0	12	0
MT2A	MT2A	P02795	16q13	S	6	3071655	human	6.04	Metallothio	__MDPNCsCAAGDsC	0	4	1	5	0
MT2A	MT2A	P02795	16q13	S	12	31874693	human	6.04	Metallothio	CsCAAGDsCtCAGsC	0	3	1	4	0
MT2A	MT2A	P02795	16q13	T	14	34354982	human	6.04	Metallothio	CAAGDsCtCAGsCKC	0	0	1	1	0
MT2A	MT2A	P02795	16q13	S	18	34354985	human	6.04	Metallothio	DsCtCAGsCKCkECK	0	0	1	1	0
MT2A	MT2A	P02795	16q13	S	32	31865523	human	6.04	Metallothio	KCTSCKKsCCsCCPV	0	2	0	2	0
MT2A	MT2A	P02795	16q13	S	35	31878471	human	6.04	Metallothio	SCKKsCCsCCPVGCA	0	5	0	5	0
MT2A	MT2A	P02795	16q13	S	58	27453298	human	6.04	Metallothio	kGASDkCsCCA____	0	3	0	3	0
STATH	STATH	P02808	4q13.3	S	15	50800615	human	7.3	-	FILALMVsMIGADss	0	1	0	1	0
STATH	STATH	P02808	4q13.3	S	21	472615	human	7.3	Statherin	VsMIGADssEEKFLR	1	3	1	5	0
STATH	STATH	P02808	4q13.3	S	22	472616	human	7.3	Statherin	sMIGADssEEKFLRR	1	4	1	6	0
STATH	STATH	P02808	4q13.3	Y	49	23149177	human	7.3	Statherin	PVPEQPLyPQPYQPQ	0	0	1	1	0
PRH2	PRH	P02810	12p13.2	S	24	451070	human	17.02	Pro-rich	QDLDEDVsQEDVPLV	3	1	0	4	0
PRH2	PRH	P02810	12p13.2	S	33	459014	human	17.02	Pro-rich	EDVPLVIsDGGDsEQ	0	1	3	4	0
PRH2	PRH	P02810	12p13.2	S	38	451071	human	17.02	Pro-rich	VIsDGGDsEQFIDEE	3	2	9	14	0
PRB2	PRB2	P02812	12p13.2	S	108	36404578	human	40.8	Pro-rich	PPPQGDKsRsPRsPP	0	1	0	1	0
PRB2	PRB2	P02812	12p13.2	S	110	36404580	human	40.8	Pro-rich	PQGDKsRsPRsPPGK	0	1	0	1	0
PRB2	PRB2	P02812	12p13.2	S	113	36404582	human	40.8	Pro-rich	DKsRsPRsPPGKPQG	0	1	0	1	0
ESR1	ER-alpha	P03372	6q25.1-q25.2	T	7	2525493	human	66.22	-	_MTMTLHtKAsGMAL	0	1	0	1	0
ESR1	ER-alpha	P03372	6q25.1-q25.2	S	10	2525484	human	66.22	-	MTLHtKAsGMALLHQ	0	1	0	1	0
ESR1	ER-alpha	P03372	6q25.1-q25.2	S	46	12127401	human	66.22	Oest_recep	LGEVYLDssKPAVyN	1	0	0	1	0
ESR1	ER-alpha	P03372	6q25.1-q25.2	S	47	12127400	human	66.22	Oest_recep	GEVYLDssKPAVyNY	1	0	0	1	0
ESR1	ER-alpha	P03372	6q25.1-q25.2	Y	52	12620701	human	66.22	Oest_recep	DssKPAVyNYPEGAA	1	0	0	1	0
ESR1	ER-alpha	P03372	6q25.1-q25.2	S	102	449799	human	66.22	Oest_recep	GGFPPLNsVsPsPLM	3	1	0	4	0
ESR1	ER-alpha	P03372	6q25.1-q25.2	S	104	448099	human	66.22	Oest_recep	FPPLNsVsPsPLMLL	22	1	0	23	0
ESR1	ER-alpha	P03372	6q25.1-q25.2	S	106	448100	human	66.22	Oest_recep	PLNsVsPsPLMLLHP	23	1	0	24	0
ESR1	ER-alpha	P03372	6q25.1-q25.2	S	118	448101	human	66.22	Oest_recep	LHPPPQLsPFLQPHG	77	2	0	79	2511
ESR1	ER-alpha	P03372	6q25.1-q25.2	S	154	451559	human	66.22	Oest_recep	PAFYRPNsDNRRQGG	2	3	0	5	0
ESR1	ER-alpha	P03372	6q25.1-q25.2	S	167	448102	human	66.22	Oest_recep	GGRERLAsTNDkGSM	36	5	0	41	64508; 42101
ESR1	ER-alpha	P03372	6q25.1-q25.2	S	212	12127402	human	66.22	zf-C4	CKAFFKRsIQGHNDy	3	1	0	4	0
ESR1	ER-alpha	P03372	6q25.1-q25.2	Y	219	12620700	human	66.22	zf-C4	sIQGHNDyMCPATNQ	2	0	0	2	0
ESR1	ER-alpha	P03372	6q25.1-q25.2	S	236	448739	human	66.22	zf-C4	IDKNRRKsCQACRLR	5	1	0	6	0
ESR1	ER-alpha	P03372	6q25.1-q25.2	S	282	6048401	human	66.22	-	EGrGEVGsAGDMRAA	4	0	0	4	0
ESR1	ER-alpha	P03372	6q25.1-q25.2	S	294	451560	human	66.22	-	RAANLWPsPLMIkRS	9	3	0	12	0
ESR1	ER-alpha	P03372	6q25.1-q25.2	S	305	448805	human	66.22	-	IkRSkkNsLALSLtA	16	0	0	16	0
ESR1	ER-alpha	P03372	6q25.1-q25.2	T	311	449929	human	66.22	-	NsLALSLtADQMVSA	7	0	0	7	0
ESR1	ER-alpha	P03372	6q25.1-q25.2	S	341	33663900	human	66.22	Hormone_recep	TRPFSEAsMMGLLTN	1	0	0	1	0
ESR1	ER-alpha	P03372	6q25.1-q25.2	T	485	25290931	human	66.22	Hormone_recep	VLDKITDtLIHLMAK	0	0	1	1	0
ESR1	ER-alpha	P03372	6q25.1-q25.2	Y	537	448103	human	66.22	-	CKNVVPLyDLLLEML	9	0	0	9	0
ESR1	ER-alpha	P03372	6q25.1-q25.2	S	554	12127403	human	66.22	ESR1_C	HRLHAPTsRGGAsVE	1	1	0	2	0
ESR1	ER-alpha	P03372	6q25.1-q25.2	S	559	6048400	human	66.22	ESR1_C	PTsRGGAsVEETDQS	4	1	0	5	0
ESR1	ER-alpha	P03372	6q25.1-q25.2	S	576	27992521	human	66.22	ESR1_C	ATAGSTSsHsLQKYY	1	0	0	1	0
ESR1	ER-alpha	P03372	6q25.1-q25.2	S	578	27992520	human	66.22	ESR1_C	AGSTSsHsLQKYYIT	1	0	0	1	0
ESR1	ER-alpha	P03372	6q25.1-q25.2	T	594	28070700	human	66.22	ESR1_C	EAEGFPAtV______	1	1	0	2	0
MT-ND2	MT-ND2	P03891	-	T	258	14160604	human	38.96	Proton_antipo_M; TM	LGGLPPLtGFLPKWA	0	1	0	1	0
MT-ND2	MT-ND2	P03891	-	Y	298	23056705	human	38.96	NADH_dehy_S2_C	YFYLRLIySTSITLL	0	0	1	1	0
MT-ND3	MT-ND3	P03897	-	S	52	18012461	human	13.19	Oxidored_q4	SPARVPFsMKFFLVA	0	1	0	1	0
MT-ND3	MT-ND3	P03897	-	Y	104	23056704	human	13.19	Oxidored_q4; TM	ILALSLAyEWLQKGL	0	0	1	1	0
MT-ND4	MT-ND4	P03905	-	T	8	34360125	human	51.58	Oxidored_q5_N	MLKLIVPtIMLLPLt	0	0	1	1	0
MT-ND4	MT-ND4	P03905	-	T	15	25255818	human	51.58	Oxidored_q5_N	tIMLLPLtWLSKKHM	0	0	1	1	0
MT-ND4	MT-ND4	P03905	-	T	247	23056706	human	51.58	Proton_antipo_M	GYGMMRLtLILNPLT	0	0	1	1	0
MT-ND4	MT-ND4	P03905	-	S	290	23056707	human	51.58	Proton_antipo_M; TM	KSLIAYSsISHMALV	0	0	1	1	0
MT-ND5	MT-ND5	P03915	-	S	14	23056710	human	67.03	-	MTTLTLTsLIPPILT	0	0	1	1	0
MT-ND5	MT-ND5	P03915	-	T	565	23056708	human	67.03	NADH5_C	LEKLLPKtISQHQIS	0	0	1	1	0
MT-ND5	MT-ND5	P03915	-	Y	587	23056709	human	67.03	NADH5_C; TM	QKGMIKLyFLSFFFP	0	0	1	1	0
MT-ATP8	MT-ATP8	P03928	-	T	31	56652305	human	7.99	ATP-synt_8	TQLKMLNtNyHLPPs	0	1	0	1	0
MT-ATP8	MT-ATP8	P03928	-	Y	33	56652309	human	7.99	ATP-synt_8	LKMLNtNyHLPPsPk	0	1	0	1	0
MT-ATP8	MT-ATP8	P03928	-	S	38	23085117	human	7.99	ATP-synt_8	tNyHLPPsPkPMKMK	0	2	1	3	0
MT-ATP8	MT-ATP8	P03928	-	Y	47	23085119	human	7.99	ATP-synt_8	kPMKMKNyNkPWEPk	0	0	1	1	0
ANG	ANG	P03950	14q11.2	Y	38	10280262	human	16.55	RnaseA	THFLTQHyDAKPQGR	0	0	4	4	0
ANG	ANG	P03950	14q11.2	S	96	15425061	human	16.55	RnaseA	HRENLRIsKSSFQVT	0	0	3	3	0
F11	F11	P03951	4q35.2	S	17	2525496	human	70.11	-	FILFTSVsGECVtQL	0	1	0	1	0
F11	F11	P03951	4q35.2	T	22	2525499	human	70.11	PAN_1	SVsGECVtQLLKDTC	0	1	0	1	0
F11	F11	P03951	4q35.2	Y	115	3071739	human	70.11	PAN_1	SACNKDIyVDLDMKG	0	1	0	1	0
F11	F11	P03951	4q35.2	Y	125	3071847	human	70.11	PAN_1	LDMKGINyNSsVAKS	0	1	0	1	0
F11	F11	P03951	4q35.2	S	128	3071671	human	70.11	PAN_1	KGINyNSsVAKSAQE	0	1	0	1	0
F11	F11	P03951	4q35.2	S	186	34427294	human	70.11	PAN_1	TkLDKVVsGFSLKSC	0	0	1	1	0
F11	F11	P03951	4q35.2	S	394	25291195	human	70.11	Trypsin	RIVGGTAsVRGEWPW	0	0	1	1	0
F11	F11	P03951	4q35.2	T	517	34363129	human	70.11	Trypsin	IYTDCWVtGWGyRKL	0	0	1	1	0
F11	F11	P03951	4q35.2	Y	521	34363132	human	70.11	Trypsin	CWVtGWGyRKLRDKI	0	0	1	1	0
F11	F11	P03951	4q35.2	Y	608	9810534	human	70.11	Trypsin	QRERPGVyTNVVEYV	0	0	1	1	0
KLKB1	KLKB1	P03952	4q35.2	T	275	23119890	human	71.37	PAN_1	SSTPQENtISGYSLL	0	0	1	1	0
MMP1	MMP1	P03956	11q22.2	S	57	35524903	human	54.01	PG_binding_1	QVEKRRNsGPVVEKL	0	1	0	1	0
MMP1	MMP1	P03956	11q22.2	Y	121	34500019	human	54.01	Peptidase_M10	LTYRIENytPDLPRA	0	1	0	1	0
MMP1	MMP1	P03956	11q22.2	T	122	34500022	human	54.01	Peptidase_M10	TYRIENytPDLPRAD	0	1	0	1	0
MMP1	MMP1	P03956	11q22.2	S	142	34500025	human	54.01	Peptidase_M10	EKAFQLWsNVTPLTF	0	1	0	1	0
MMP1	MMP1	P03956	11q22.2	S	153	23126623	human	54.01	Peptidase_M10	PLTFTKVsEGQADIM	0	0	1	1	0
MMP1	MMP1	P03956	11q22.2	T	274	35524902	human	54.01	-	VQPIGPQtPKACDsK	0	1	0	1	0
MMP1	MMP1	P03956	11q22.2	S	280	36276961	human	54.01	-	QtPKACDsKLTFDAI	0	1	0	1	0
MMP1	MMP1	P03956	11q22.2	T	288	36276964	human	54.01	Hemopexin	KLTFDAIttIRGEVM	0	1	0	1	0
MMP1	MMP1	P03956	11q22.2	T	289	36276967	human	54.01	Hemopexin	LTFDAIttIRGEVMF	0	1	0	1	0
MMP1	MMP1	P03956	11q22.2	Y	360	13309959	human	54.01	Hemopexin	GQNVLHGyPKDIYSS	1	1	0	2	0
AMH	AMH	P03971	19p13.3	T	7	25282468	human	59.2	-	_MRDLPLtsLALVLs	0	0	1	1	0
AMH	AMH	P03971	19p13.3	S	8	25282466	human	59.2	-	MRDLPLtsLALVLsA	0	0	1	1	0
AMH	AMH	P03971	19p13.3	S	14	25282470	human	59.2	-	tsLALVLsALGALLG	0	0	1	1	0
AMH	AMH	P03971	19p13.3	T	22	25282472	human	59.2	-	ALGALLGtEALRAEE	0	0	1	1	0
AMH	AMH	P03971	19p13.3	S	35	23081436	human	59.2	-	EEPAVGTsGLIFRED	0	0	2	2	0
AMH	AMH	P03971	19p13.3	S	190	23081433	human	59.2	AMH_N	GAQSLCPsRDTRyLV	0	0	1	1	0
AMH	AMH	P03971	19p13.3	Y	195	6156281	human	59.2	AMH_N	CPsRDTRyLVLAVDR	0	1	1	2	0
AMH	AMH	P03971	19p13.3	S	538	23081439	human	59.2	TGF_beta	YAGKLLIsLsEERIS	0	0	1	1	0
AMH	AMH	P03971	19p13.3	S	540	23081442	human	59.2	TGF_beta	GKLLIsLsEERISAH	0	0	1	1	0
SLPI	SLPI	P03973	20q13.12	T	78	34350032	human	14.33	-	KCLDPVDtPNPTRRK	0	0	1	1	0
TRGV3	TCRGV3	P03979	7p14.1	S	79	13309962	human	13.66	V-set	TARDVLEsGLSPGKY	0	1	0	1	0
OPN1SW	OPN1SW	P03999	7q32.1	T	324	25280249	human	39.13	-	MVCGKAMtDESDTCS	0	0	1	1	0
OPN1MW	OPN1MW	P04001	Xq28	S	57	34347980	human	40.58	TM	RWVYHLTsVWMIFVV	0	0	1	1	0
C4BPA	C4BPA	P04003	1q32.2	S	187	56652313	human	67.03	Sushi	DIRNGRHsGEENFYA	0	1	0	1	0
C4BPA	C4BPA	P04003	1q32.2	S	469	23089019	human	67.03	Sushi	GQAKLSCsysHWsAP	0	0	1	1	0
C4BPA	C4BPA	P04003	1q32.2	Y	470	23089027	human	67.03	Sushi	QAKLSCsysHWsAPA	0	0	1	1	0
C4BPA	C4BPA	P04003	1q32.2	S	471	23089021	human	67.03	Sushi	AKLSCsysHWsAPAP	0	0	1	1	0
C4BPA	C4BPA	P04003	1q32.2	S	474	23089023	human	67.03	Sushi	SCsysHWsAPAPQCK	0	0	1	1	0
C4BPA	C4BPA	P04003	1q32.2	S	495	23089025	human	67.03	Sushi	ELVNGRLsVDKDQYV	0	0	14	14	0
VTN	VTN	P04004	17q11.2	T	69	451403	human	54.31	-	VTRGDVFtMPEDEyt	1	1	0	2	0
VTN	VTN	P04004	17q11.2	Y	75	56652315	human	54.31	-	FtMPEDEytVYDDGE	0	1	0	1	0
VTN	VTN	P04004	17q11.2	T	76	451404	human	54.31	-	tMPEDEytVYDDGEE	1	1	0	2	0
VTN	VTN	P04004	17q11.2	S	106	34500046	human	54.31	-	TSDLQAQsKGNPEQT	0	1	0	1	0
VTN	VTN	P04004	17q11.2	S	130	34499176	human	54.31	-	PAPEVGAsKPEGIDs	0	1	0	1	0
VTN	VTN	P04004	17q11.2	S	137	34500099	human	54.31	-	sKPEGIDsRPEtLHP	0	1	0	1	0
VTN	VTN	P04004	17q11.2	T	141	34499420	human	54.31	-	GIDsRPEtLHPGRPQ	0	1	0	1	0
VTN	VTN	P04004	17q11.2	Y	179	3702682	human	54.31	Hemopexin	LFAFRGQyCYELDEK	0	0	1	1	0
VTN	VTN	P04004	17q11.2	Y	192	38486730	human	54.31	Hemopexin	EKAVRPGyPkLIRDV	0	0	1	1	0
VTN	VTN	P04004	17q11.2	T	219	34669643	human	54.31	Hemopexin	RINCQGktYLFKGSQ	0	0	1	1	0
VTN	VTN	P04004	17q11.2	S	312	474079	human	54.31	-	FAMMQRDsWEDIFEL	1	3	1	5	0
VTN	VTN	P04004	17q11.2	T	325	51637780	human	54.31	-	ELLFWGRtSAGTRQP	0	1	0	1	0
VTN	VTN	P04004	17q11.2	S	357	34503984	human	54.31	-	MAGRIYIsGMAPRPs	0	1	0	1	0
VTN	VTN	P04004	17q11.2	S	364	27458776	human	54.31	-	sGMAPRPsLAKKQRF	0	4	0	4	0
VTN	VTN	P04004	17q11.2	S	381	452175	human	54.31	-	RNRKGYRsQRGHsRG	1	0	0	1	0
VTN	VTN	P04004	17q11.2	S	386	452176	human	54.31	-	YRsQRGHsRGRNQNs	1	0	0	1	0
VTN	VTN	P04004	17q11.2	S	393	452177	human	54.31	-	sRGRNQNsRRPsRAT	1	0	0	1	0
VTN	VTN	P04004	17q11.2	S	397	452178	human	54.31	-	NQNsRRPsRATWLSL	4	0	0	4	0
VTN	VTN	P04004	17q11.2	S	406	34504779	human	54.31	-	ATWLSLFssEESNLG	0	3	0	3	0
VTN	VTN	P04004	17q11.2	S	407	34504782	human	54.31	-	TWLSLFssEESNLGA	0	3	0	3	0
VTN	VTN	P04004	17q11.2	Y	420	23072767	human	54.31	-	GANNYDDyRMDWLVP	0	0	1	1	0
HMGCR	HMGCR	P04035	5q13.3	S	261	23113497	human	97.48	-	QRVKMIMsLGLVLVH	0	0	1	1	0
HMGCR	HMGCR	P04035	5q13.3	S	278	23113500	human	97.48	-	SRWIADPsPQNSTAD	0	0	1	1	0
HMGCR	HMGCR	P04035	5q13.3	T	286	23113512	human	97.48	-	PQNSTADtSkVSLGL	0	0	1	1	0
HMGCR	HMGCR	P04035	5q13.3	S	356	30986391	human	97.48	-	SLkNPITsPVVTQkk	0	3	0	3	0
HMGCR	HMGCR	P04035	5q13.3	T	389	25294934	human	97.48	-	CDSVEEEtGINRERk	0	0	1	1	0
HMGCR	HMGCR	P04035	5q13.3	T	409	31875862	human	97.48	-	PLVAETDtPNRATFV	0	2	0	2	0
HMGCR	HMGCR	P04035	5q13.3	S	420	5861723	human	97.48	-	ATFVVGNsSLLDtSs	0	0	1	1	0
HMGCR	HMGCR	P04035	5q13.3	T	425	34500570	human	97.48	-	GNsSLLDtSsVLVtQ	0	1	0	1	0
HMGCR	HMGCR	P04035	5q13.3	S	427	5861730	human	97.48	-	sSLLDtSsVLVtQEP	0	0	1	1	0
HMGCR	HMGCR	P04035	5q13.3	T	431	3965630	human	97.48	-	DtSsVLVtQEPEIEL	0	0	1	1	0
HMGCR	HMGCR	P04035	5q13.3	S	463	23113503	human	97.48	-	EkGAkFLsDAEIIQL	0	0	3	3	0
HMGCR	HMGCR	P04035	5q13.3	S	504	23113506	human	97.48	HMG-CoA_red	QLLSKkLsEPSSLQY	0	5	4	9	0
HMGCR	HMGCR	P04035	5q13.3	S	602	50780674	human	97.48	HMG-CoA_red	RLPRACDsAEVkAWL	0	1	0	1	0
HMGCR	HMGCR	P04035	5q13.3	S	637	23113509	human	97.48	HMG-CoA_red	RLQkLHTsIAGRNLy	0	0	1	1	0
HMGCR	HMGCR	P04035	5q13.3	Y	644	23113518	human	97.48	HMG-CoA_red	sIAGRNLyIRFQSRS	0	0	1	1	0
HMGCR	HMGCR	P04035	5q13.3	S	872	448568	human	97.48	-	SHMIHNRskINLQDL	0	6	0	6	0
HMGCR	HMGCR	P04035	5q13.3	T	884	23113515	human	97.48	-	QDLQGACtkKTA___	0	0	1	1	0
CAT	Catalase	P04040	11p13	S	9	34503438	human	59.76	-	ADSRDPAsDQMQHWk	0	1	0	1	0
CAT	Catalase	P04040	11p13	Y	84	463116	human	59.76	Catalase	kGAGAFGyFEVTHDI	0	7	98	105	0
CAT	Catalase	P04040	11p13	T	107	34367625	human	59.76	Catalase	FEHIGkKtPIAVRFs	0	0	1	1	0
CAT	Catalase	P04040	11p13	T	115	1983270	human	59.76	Catalase	PIAVRFstVAGESGS	0	1	0	1	0
CAT	Catalase	P04040	11p13	T	150	55369484	human	59.76	Catalase	WDLVGNNtPIFFIRD	0	1	0	1	0
CAT	Catalase	P04040	11p13	S	167	30259808	human	59.76	Catalase	LFPSFIHsQKRNPQT	1	1	0	2	0
CAT	Catalase	P04040	11p13	Y	231	450444	human	59.76	Catalase	NANGEAVyCkFHYkT	1	4	292	297	0
CAT	Catalase	P04040	11p13	Y	260	21507313	human	59.76	Catalase	LsQEDPDyGIRDLFN	0	1	0	1	0
CAT	Catalase	P04040	11p13	Y	308	1016153	human	59.76	Catalase	KVWPHkDyPLIPVGk	0	1	0	1	0
CAT	Catalase	P04040	11p13	Y	358	10280585	human	59.76	Catalase	LQGRLFAyPDTHRHR	0	0	3	3	0
CAT	Catalase	P04040	11p13	Y	370	15418336	human	59.76	Catalase	RHRLGPNyLHIPVNC	0	0	1	1	0
CAT	Catalase	P04040	11p13	Y	379	473133	human	59.76	Catalase	HIPVNCPyRARVANy	0	0	10	10	0
CAT	Catalase	P04040	11p13	Y	386	450445	human	59.76	Catalase	yRARVANyQRDGPMC	1	0	0	1	0
CAT	Catalase	P04040	11p13	S	422	2158885	human	59.76	-	QPSALEHsIQySGEV	0	1	0	1	0
CAT	Catalase	P04040	11p13	Y	425	15231003	human	59.76	-	ALEHsIQySGEVRRF	0	0	1	1	0
CAT	Catalase	P04040	11p13	Y	447	55369489	human	59.76	Catalase-rel	VTQVRAFyVNVLNEE	0	1	0	1	0
CAT	Catalase	P04040	11p13	T	511	9426690	human	59.76	-	KPKNAIHtFVQsGsH	0	2	3	5	0
CAT	Catalase	P04040	11p13	S	515	14568055	human	59.76	-	AIHtFVQsGsHLAAR	0	10	0	10	0
CAT	Catalase	P04040	11p13	S	517	467618	human	59.76	-	HtFVQsGsHLAAREK	0	2	0	2	0
RAF1	RAF1	P04049	3p25.2	S	12	27461584	human	73.05	-	QGAWKTIsNGFGFkD	0	2	0	2	0
RAF1	RAF1	P04049	3p25.2	S	29	455310	human	73.05	-	FDGSSCIsPtIVQQF	2	10	2	14	0
RAF1	RAF1	P04049	3p25.2	T	31	31069248	human	73.05	-	GSSCIsPtIVQQFGy	0	2	0	2	0
RAF1	RAF1	P04049	3p25.2	Y	38	11187416	human	73.05	-	tIVQQFGyQRRAsDD	0	0	2	2	0
RAF1	RAF1	P04049	3p25.2	S	43	447744	human	73.05	-	FGyQRRAsDDGKLtD	13	13	4	30	0
RAF1	RAF1	P04049	3p25.2	T	49	36134504	human	73.05	-	AsDDGKLtDPSkTSN	0	1	0	1	0
RAF1	RAF1	P04049	3p25.2	S	211	23137055	human	73.05	-	SGVPALPsLtMRRMR	0	0	4	4	0
RAF1	RAF1	P04049	3p25.2	T	213	23137067	human	73.05	-	VPALPsLtMRRMREs	0	0	6	6	0
RAF1	RAF1	P04049	3p25.2	S	220	23137058	human	73.05	-	tMRRMREsVSrMPVS	0	3	1	4	0
RAF1	RAF1	P04049	3p25.2	Y	232	7320334	human	73.05	-	PVSSQHrystPHAFt	0	2	1	3	0
RAF1	RAF1	P04049	3p25.2	S	233	448651	human	73.05	-	VSSQHrystPHAFtF	1	1	2	4	0
RAF1	RAF1	P04049	3p25.2	T	234	4772359	human	73.05	-	SSQHrystPHAFtFN	0	2	2	4	0
RAF1	RAF1	P04049	3p25.2	T	239	4772366	human	73.05	-	ystPHAFtFNtSsPS	0	3	0	3	0
RAF1	RAF1	P04049	3p25.2	T	242	12084550	human	73.05	-	PHAFtFNtSsPSsEG	0	1	0	1	0
RAF1	RAF1	P04049	3p25.2	S	244	4275109	human	73.05	-	AFtFNtSsPSsEGsL	0	4	3	7	0
RAF1	RAF1	P04049	3p25.2	S	247	23137061	human	73.05	-	FNtSsPSsEGsLsQR	0	0	1	1	0
RAF1	RAF1	P04049	3p25.2	S	250	23137064	human	73.05	-	SsPSsEGsLsQRQRs	0	0	1	1	0
RAF1	RAF1	P04049	3p25.2	S	252	481738	human	73.05	-	PSsEGsLsQRQRsts	0	1	10	11	0
RAF1	RAF1	P04049	3p25.2	S	257	480656	human	73.05	-	sLsQRQRststPNVH	1	6	27	34	0
RAF1	RAF1	P04049	3p25.2	T	258	3178926	human	73.05	-	LsQRQRststPNVHM	0	7	16	23	0
RAF1	RAF1	P04049	3p25.2	S	259	447741	human	73.05	-	sQRQRststPNVHMV	37	21	142	200	9421
RAF1	RAF1	P04049	3p25.2	T	260	4169614	human	73.05	-	QRQRststPNVHMVs	1	5	22	28	0
RAF1	RAF1	P04049	3p25.2	S	267	40268266	human	73.05	-	tPNVHMVsttLPVDS	0	1	0	1	0
RAF1	RAF1	P04049	3p25.2	T	268	34490402	human	73.05	-	PNVHMVsttLPVDSR	1	0	0	1	0
RAF1	RAF1	P04049	3p25.2	T	269	447747	human	73.05	-	NVHMVsttLPVDSRM	5	0	0	5	0
RAF1	RAF1	P04049	3p25.2	S	283	12084556	human	73.05	-	MIEDAIRsHsEsAsP	0	0	2	2	0
RAF1	RAF1	P04049	3p25.2	S	285	15413956	human	73.05	-	EDAIRsHsEsAsPsA	0	1	5	6	0
RAF1	RAF1	P04049	3p25.2	S	287	9248144	human	73.05	-	AIRsHsEsAsPsALs	1	1	2	4	0
RAF1	RAF1	P04049	3p25.2	S	289	455311	human	73.05	-	RsHsEsAsPsALsss	4	6	55	65	9431
RAF1	RAF1	P04049	3p25.2	S	291	4274389	human	73.05	-	HsEsAsPsALsssPN	1	0	15	16	0
RAF1	RAF1	P04049	3p25.2	S	294	4772373	human	73.05	-	sAsPsALsssPNNLs	0	0	1	1	0
RAF1	RAF1	P04049	3p25.2	S	295	4274392	human	73.05	-	AsPsALsssPNNLsP	0	1	9	10	0
RAF1	RAF1	P04049	3p25.2	S	296	455218	human	73.05	-	sPsALsssPNNLsPt	5	15	41	61	9431; 9423
RAF1	RAF1	P04049	3p25.2	S	301	455219	human	73.05	-	sssPNNLsPtGWsQP	4	15	61	80	9431
RAF1	RAF1	P04049	3p25.2	T	303	4772380	human	73.05	-	sPNNLsPtGWsQPKt	0	0	15	15	0
RAF1	RAF1	P04049	3p25.2	S	306	4772387	human	73.05	-	NLsPtGWsQPKtPVP	0	0	1	1	0
RAF1	RAF1	P04049	3p25.2	T	310	3917981	human	73.05	-	tGWsQPKtPVPAQRE	0	0	2	2	0
RAF1	RAF1	P04049	3p25.2	T	324	15422700	human	73.05	-	ERAPVSGtQEKNKIR	0	2	1	3	0
RAF1	RAF1	P04049	3p25.2	S	338	447742	human	73.05	-	RPRGQRDssyyWEIE	64	2	7	73	9427
RAF1	RAF1	P04049	3p25.2	S	339	447743	human	73.05	-	PRGQRDssyyWEIEA	7	1	1	9	0
RAF1	RAF1	P04049	3p25.2	Y	340	447749	human	73.05	-	RGQRDssyyWEIEAS	20	0	1	21	0
RAF1	RAF1	P04049	3p25.2	Y	341	447750	human	73.05	-	GQRDssyyWEIEASE	25	1	1	27	0
RAF1	RAF1	P04049	3p25.2	T	353	34363508	human	73.05	Pkinase_Tyr	ASEVMLStRIGsGsF	0	0	1	1	0
RAF1	RAF1	P04049	3p25.2	S	357	4959515	human	73.05	Pkinase_Tyr	MLStRIGsGsFGtVY	1	5	4	10	0
RAF1	RAF1	P04049	3p25.2	S	359	28070702	human	73.05	Pkinase_Tyr	StRIGsGsFGtVYkG	1	0	0	1	0
RAF1	RAF1	P04049	3p25.2	T	362	23137070	human	73.05	Pkinase_Tyr	IGsGsFGtVYkGkWH	0	0	1	1	0
RAF1	RAF1	P04049	3p25.2	Y	458	23137076	human	73.05	Pkinase_Tyr	QTAQGMDyLHAkNII	0	0	3	3	0
RAF1	RAF1	P04049	3p25.2	S	471	456813	human	73.05	Pkinase_Tyr	IIHRDMksNNIFLHE	2	2	0	4	0
RAF1	RAF1	P04049	3p25.2	T	481	1811400	human	73.05	Pkinase_Tyr	IFLHEGLtVKIGDFG	1	2	0	3	0
RAF1	RAF1	P04049	3p25.2	T	491	447748	human	73.05	Pkinase_Tyr	IGDFGLAtVksRWsG	4	0	0	4	0
RAF1	RAF1	P04049	3p25.2	S	494	447745	human	73.05	Pkinase_Tyr	FGLAtVksRWsGsQQ	4	0	0	4	0
RAF1	RAF1	P04049	3p25.2	S	497	3082308	human	73.05	Pkinase_Tyr	AtVksRWsGsQQVEQ	2	0	0	2	0
RAF1	RAF1	P04049	3p25.2	S	499	450237	human	73.05	Pkinase_Tyr	VksRWsGsQQVEQPT	2	0	0	2	0
RAF1	RAF1	P04049	3p25.2	S	612	14160910	human	73.05	-	SIELLQHsLPKINRs	0	7	0	7	0
RAF1	RAF1	P04049	3p25.2	S	619	5822317	human	73.05	-	sLPKINRsAsEPsLH	1	4	1	6	0
RAF1	RAF1	P04049	3p25.2	S	621	447746	human	73.05	-	PKINRsAsEPsLHRA	19	42	9	70	0
RAF1	RAF1	P04049	3p25.2	S	624	18014563	human	73.05	-	NRsAsEPsLHRAAHT	0	3	0	3	0
RAF1	RAF1	P04049	3p25.2	T	638	23137073	human	73.05	-	TEDINACtLtTsPRL	0	0	1	1	0
RAF1	RAF1	P04049	3p25.2	T	640	12084442	human	73.05	-	DINACtLtTsPRLPV	0	0	1	1	0
RAF1	RAF1	P04049	3p25.2	S	642	455309	human	73.05	-	NACtLtTsPRLPVF_	1	16	23	40	0
DNTT	DNTT	P04053	10q24.1	S	10	41451731	human	58.54	-	PPRASHLsPRKKRPR	0	1	0	1	0
DNTT	DNTT	P04053	10q24.1	S	132	485004	human	58.54	-	LVVRRDYsDStNPGP	0	1	0	1	0
DNTT	DNTT	P04053	10q24.1	T	135	485005	human	58.54	-	RRDYsDStNPGPPKt	0	1	0	1	0
DNTT	DNTT	P04053	10q24.1	T	142	4126196	human	58.54	-	tNPGPPKtPPIAVQk	0	0	3	3	0
DNTT	DNTT	P04053	10q24.1	S	382	25289577	human	58.54	DNA_pol_B_palm	LYYDLVEstFEKLRL	0	0	1	1	0
DNTT	DNTT	P04053	10q24.1	T	383	25289580	human	58.54	DNA_pol_B_palm	YYDLVEstFEKLRLP	0	0	1	1	0
DNTT	DNTT	P04053	10q24.1	Y	477	461945	human	58.54	DNA_pol_B_thumb	ILDNHALyDkTKRIF	0	4	15	19	0
GBA	GBA	P04062	1q22	S	136	55369494	human	59.72	Glyco_hydro_30	ALNILALsPPAQNLL	0	1	0	1	0
GBA	GBA	P04062	1q22	Y	244	55369497	human	59.72	Glyco_hydro_30	kGQPGDIyHQTWARY	0	1	0	1	0
GBA	GBA	P04062	1q22	T	336	55369500	human	59.72	Glyco_hydro_30	HWAKVVLtDPEAAKY	0	1	0	1	0
GBA	GBA	P04062	1q22	S	405	23109159	human	59.72	Glyco_hydro_30	RGMQYSHsIITNLLy	0	0	1	1	0
GBA	GBA	P04062	1q22	Y	412	23109162	human	59.72	Glyco_hydro_30	sIITNLLyHVVGWTD	0	0	1	1	0
GBA	GBA	P04062	1q22	S	523	55369503	human	59.72	Glyco_hydro_30C	VGFLETIsPGYSIHT	0	1	0	1	0
FUCA1	FUCA1	P04066	1p36.11	T	170	18910491	human	53.69	Alpha_L_fucos	DLVGELGtALRKRNI	0	1	0	1	0
FUCA1	FUCA1	P04066	1p36.11	Y	182	3972356	human	53.69	Alpha_L_fucos	RNIRYGLyHSLLEWF	0	1	0	1	0
ALDOA	ALDOA	P04075	16p11.2	Y	3	460060	human	39.42	-	_____MPyQyPALtP	0	11	440	451	0
ALDOA	ALDOA	P04075	16p11.2	Y	5	461946	human	39.42	-	___MPyQyPALtPEQ	0	10	186	196	0
ALDOA	ALDOA	P04075	16p11.2	T	9	478022	human	39.42	-	PyQyPALtPEQkkEL	0	9	18	27	0
ALDOA	ALDOA	P04075	16p11.2	S	17	23081062	human	39.42	Glycolytic	PEQkkELsDIAHRIV	0	6	1	7	0
ALDOA	ALDOA	P04075	16p11.2	S	36	455261	human	39.42	Glycolytic	GILAADEstGsIAkR	1	21	1	23	0
ALDOA	ALDOA	P04075	16p11.2	T	37	4701499	human	39.42	Glycolytic	ILAADEstGsIAkRL	0	11	1	12	0
ALDOA	ALDOA	P04075	16p11.2	S	39	485933	human	39.42	Glycolytic	AADEstGsIAkRLQs	0	27	0	27	0
ALDOA	ALDOA	P04075	16p11.2	S	46	477796	human	39.42	Glycolytic	sIAkRLQsIGtENtE	0	25	21	46	0
ALDOA	ALDOA	P04075	16p11.2	T	49	15718906	human	39.42	Glycolytic	kRLQsIGtENtEENr	0	2	0	2	0
ALDOA	ALDOA	P04075	16p11.2	T	52	7103383	human	39.42	Glycolytic	QsIGtENtEENrRFY	0	0	4	4	0
ALDOA	ALDOA	P04075	16p11.2	T	65	457561	human	39.42	Glycolytic	FYRQLLLtADDrVNP	0	4	0	4	0
ALDOA	ALDOA	P04075	16p11.2	S	100	27109252	human	39.42	Glycolytic	PFPQVIkskGGVVGI	0	4	0	4	0
ALDOA	ALDOA	P04075	16p11.2	S	132	25282296	human	39.42	Glycolytic	TQGLDGLsErCAQyk	0	5	2	7	0
ALDOA	ALDOA	P04075	16p11.2	Y	138	23081077	human	39.42	Glycolytic	LsErCAQykkDGADF	0	0	3	3	0
ALDOA	ALDOA	P04075	16p11.2	T	158	4701506	human	39.42	Glycolytic	VLkIGEHtPsALAIM	0	2	0	2	0
ALDOA	ALDOA	P04075	16p11.2	S	160	3822938	human	39.42	Glycolytic	kIGEHtPsALAIMEN	0	1	0	1	0
ALDOA	ALDOA	P04075	16p11.2	Y	174	23081080	human	39.42	Glycolytic	NANVLARyAsICQQN	0	1	1	2	0
ALDOA	ALDOA	P04075	16p11.2	S	176	40509114	human	39.42	Glycolytic	NVLARyAsICQQNGI	0	2	0	2	0
ALDOA	ALDOA	P04075	16p11.2	Y	204	450510	human	39.42	Glycolytic	HDLkRCQyVtEkVLA	0	6	170	176	0
ALDOA	ALDOA	P04075	16p11.2	T	206	25282301	human	39.42	Glycolytic	LkRCQyVtEkVLAAV	0	0	3	3	0
ALDOA	ALDOA	P04075	16p11.2	Y	214	3999107	human	39.42	Glycolytic	EkVLAAVykALsDHH	0	1	26	27	0
ALDOA	ALDOA	P04075	16p11.2	S	218	23081065	human	39.42	Glycolytic	AAVykALsDHHIyLE	0	0	13	13	0
ALDOA	ALDOA	P04075	16p11.2	Y	223	460448	human	39.42	Glycolytic	ALsDHHIyLEGtLLk	0	2	144	146	0
ALDOA	ALDOA	P04075	16p11.2	T	227	23081071	human	39.42	Glycolytic	HHIyLEGtLLkPNMV	0	2	1	3	0
ALDOA	ALDOA	P04075	16p11.2	T	235	476031	human	39.42	Glycolytic	LLkPNMVtPGHACtQ	0	2	1	3	0
ALDOA	ALDOA	P04075	16p11.2	T	241	476032	human	39.42	Glycolytic	VtPGHACtQKFSHEE	0	1	0	1	0
ALDOA	ALDOA	P04075	16p11.2	T	269	5859563	human	39.42	Glycolytic	PPAVTGItFLsGGQs	0	1	1	2	0
ALDOA	ALDOA	P04075	16p11.2	S	272	5859570	human	39.42	Glycolytic	VTGItFLsGGQsEEE	0	3	1	4	0
ALDOA	ALDOA	P04075	16p11.2	S	276	5859577	human	39.42	Glycolytic	tFLsGGQsEEEASIN	0	2	1	3	0
ALDOA	ALDOA	P04075	16p11.2	T	299	23081074	human	39.42	Glycolytic	LLkPWALtFsYGRAL	0	0	10	10	0
ALDOA	ALDOA	P04075	16p11.2	S	301	15402060	human	39.42	Glycolytic	kPWALtFsYGRALQA	0	1	17	18	0
ALDOA	ALDOA	P04075	16p11.2	S	309	27443392	human	39.42	Glycolytic	YGRALQAsALkAWGG	0	5	0	5	0
ALDOA	ALDOA	P04075	16p11.2	Y	328	454795	human	39.42	Glycolytic	LkAAQEEyVkRALAN	0	0	14	14	0
ALDOA	ALDOA	P04075	16p11.2	S	336	15407533	human	39.42	Glycolytic	VkRALANsLACQGky	0	1	23	24	0
ALDOA	ALDOA	P04075	16p11.2	Y	343	34427438	human	39.42	Glycolytic	sLACQGkytPsGQAG	0	0	1	1	0
ALDOA	ALDOA	P04075	16p11.2	T	344	34427441	human	39.42	Glycolytic	LACQGkytPsGQAGA	0	1	1	2	0
ALDOA	ALDOA	P04075	16p11.2	S	346	31870732	human	39.42	Glycolytic	CQGkytPsGQAGAAA	0	2	0	2	0
ALDOA	ALDOA	P04075	16p11.2	S	354	476029	human	39.42	Glycolytic	GQAGAAAsEsLFVsN	0	1	0	1	0
ALDOA	ALDOA	P04075	16p11.2	S	356	476030	human	39.42	Glycolytic	AGAAAsEsLFVsNHA	0	1	0	1	0
ALDOA	ALDOA	P04075	16p11.2	S	360	23081068	human	39.42	Glycolytic	AsEsLFVsNHAy___	0	2	2	4	0
ALDOA	ALDOA	P04075	16p11.2	Y	364	454927	human	39.42	Glycolytic	LFVsNHAy_______	0	3	73	76	0
CSTB	CSTB	P04080	21q22.3	S	7	3072095	human	11.14	Cystatin	_MMCGAPsAtQPATA	0	2	0	2	0
CSTB	CSTB	P04080	21q22.3	T	9	3072287	human	11.14	Cystatin	MCGAPsAtQPATAET	0	1	0	1	0
CSTB	CSTB	P04080	21q22.3	S	45	31866960	human	11.14	Cystatin	FkAVSFksQVVAGtN	0	3	5	8	0
CSTB	CSTB	P04080	21q22.3	T	51	34606605	human	11.14	Cystatin	ksQVVAGtNyFIKVH	0	0	1	1	0
CSTB	CSTB	P04080	21q22.3	Y	53	461947	human	11.14	Cystatin	QVVAGtNyFIKVHVG	0	1	13	14	0
CSTB	CSTB	P04080	21q22.3	S	72	50776501	human	11.14	Cystatin	VHLrVFQsLPHENkP	0	1	0	1	0
CSTB	CSTB	P04080	21q22.3	S	83	15402937	human	11.14	Cystatin	ENkPLTLsNYQTNKA	0	0	1	1	0
CSTB	CSTB	P04080	21q22.3	T	96	50776505	human	11.14	-	KAkHDELtyF_____	0	1	0	1	0
CSTB	CSTB	P04080	21q22.3	Y	97	457987	human	11.14	-	AkHDELtyF______	0	10	168	178	0
ANXA1	ANXA1	P04083	9q21.13	S	5	452051	human	38.71	-	___MAMVsEFLKQAW	2	4	0	6	0
ANXA1	ANXA1	P04083	9q21.13	Y	21	447974	human	38.71	-	IENEEQEyVQtVkss	3	10	133	146	0
ANXA1	ANXA1	P04083	9q21.13	T	24	452052	human	38.71	-	EEQEyVQtVksskGG	1	0	0	1	0
ANXA1	ANXA1	P04083	9q21.13	S	27	447972	human	38.71	-	EyVQtVksskGGPGs	5	0	0	5	0
ANXA1	ANXA1	P04083	9q21.13	S	28	452053	human	38.71	-	yVQtVksskGGPGsA	1	0	0	1	0
ANXA1	ANXA1	P04083	9q21.13	S	34	7102746	human	38.71	-	sskGGPGsAVsPyPt	1	10	1	12	0
ANXA1	ANXA1	P04083	9q21.13	S	37	3178929	human	38.71	-	GGPGsAVsPyPtFNP	0	9	7	16	0
ANXA1	ANXA1	P04083	9q21.13	Y	39	455149	human	38.71	-	PGsAVsPyPtFNPsS	0	14	196	210	0
ANXA1	ANXA1	P04083	9q21.13	T	41	7102741	human	38.71	-	sAVsPyPtFNPsSDV	0	3	4	7	0
ANXA1	ANXA1	P04083	9q21.13	S	45	9730700	human	38.71	-	PyPtFNPsSDVAALH	1	1	0	2	0
ANXA1	ANXA1	P04083	9q21.13	T	64	23082310	human	38.71	Annexin	VkGVDEAtIIDILtk	0	0	1	1	0
ANXA1	ANXA1	P04083	9q21.13	T	70	23082313	human	38.71	Annexin	AtIIDILtkRNNAQR	0	0	1	1	0
ANXA1	ANXA1	P04083	9q21.13	Y	84	3534663	human	38.71	Annexin	RQQIkAAyLQEtGkP	0	1	13	14	0
ANXA1	ANXA1	P04083	9q21.13	T	88	13830251	human	38.71	Annexin	kAAyLQEtGkPLDEt	0	1	0	1	0
ANXA1	ANXA1	P04083	9q21.13	T	95	36130623	human	38.71	Annexin	tGkPLDEtLkkALtG	0	1	0	1	0
ANXA1	ANXA1	P04083	9q21.13	T	101	50830701	human	38.71	Annexin	EtLkkALtGHLEEVV	0	3	0	3	0
ANXA1	ANXA1	P04083	9q21.13	T	114	50830706	human	38.71	-	VVLALLktPAQFDAD	0	1	0	1	0
ANXA1	ANXA1	P04083	9q21.13	T	132	50830711	human	38.71	Annexin	AAMkGLGtDEDtLIE	0	2	0	2	0
ANXA1	ANXA1	P04083	9q21.13	T	136	31084207	human	38.71	Annexin	GLGtDEDtLIEILAs	0	1	0	1	0
ANXA1	ANXA1	P04083	9q21.13	S	143	31861125	human	38.71	Annexin	tLIEILAsRTNKEIR	0	2	0	2	0
ANXA1	ANXA1	P04083	9q21.13	Y	156	38484088	human	38.71	Annexin	IRDINRVyREELkRD	0	0	1	1	0
ANXA1	ANXA1	P04083	9q21.13	T	169	23082301	human	38.71	Annexin	RDLAkDItsDtsGDF	0	1	2	3	0
ANXA1	ANXA1	P04083	9q21.13	S	170	3072467	human	38.71	Annexin	DLAkDItsDtsGDFR	0	4	3	7	0
ANXA1	ANXA1	P04083	9q21.13	T	172	23082304	human	38.71	Annexin	AkDItsDtsGDFRNA	0	2	2	4	0
ANXA1	ANXA1	P04083	9q21.13	S	173	18261935	human	38.71	Annexin	kDItsDtsGDFRNAL	0	4	2	6	0
ANXA1	ANXA1	P04083	9q21.13	S	182	27443656	human	38.71	Annexin	DFRNALLsLAkGDRs	0	6	0	6	0
ANXA1	ANXA1	P04083	9q21.13	S	189	36132563	human	38.71	-	sLAkGDRsEDFGVNE	0	1	0	1	0
ANXA1	ANXA1	P04083	9q21.13	S	201	55369506	human	38.71	Annexin	VNEDLADsDARALyE	0	1	0	1	0
ANXA1	ANXA1	P04083	9q21.13	Y	207	450347	human	38.71	Annexin	DsDARALyEAGERRk	0	16	539	555	0
ANXA1	ANXA1	P04083	9q21.13	T	216	447973	human	38.71	Annexin	AGERRkGtDVNVFNT	1	1	0	2	0
ANXA1	ANXA1	P04083	9q21.13	T	226	23082307	human	38.71	Annexin	NVFNTILtTRSYPQL	0	0	1	1	0
ANXA1	ANXA1	P04083	9q21.13	Y	335	23082316	human	38.71	Annexin	LDETkGDyEkILVAL	0	0	1	1	0
PDGFA	PDGFA	P04085	7p22.3	S	108	23130522	human	24.04	PDGF	VIYEIPRsQVDPtsA	0	0	1	1	0
PDGFA	PDGFA	P04085	7p22.3	T	113	23130528	human	24.04	PDGF	PRsQVDPtsANFLIW	0	0	1	1	0
PDGFA	PDGFA	P04085	7p22.3	S	114	23130525	human	24.04	PDGF	RsQVDPtsANFLIWP	0	0	1	1	0
PDGFA	PDGFA	P04085	7p22.3	S	136	34349675	human	24.04	PDGF	CTGCCNTssVKCQPS	0	0	1	1	0
PDGFA	PDGFA	P04085	7p22.3	S	137	34349678	human	24.04	PDGF	TGCCNTssVKCQPSR	0	0	1	1	0
APOB	APOB	P04114	2p24.1	Y	52	23082892	human	515.6	Vitellogenin_N	RFKHLRKyTYNYEAE	0	0	1	1	0
APOB	APOB	P04114	2p24.1	Y	129	3729847	human	515.6	Vitellogenin_N	FAAAMSRyELKLAIP	0	0	1	1	0
APOB	APOB	P04114	2p24.1	S	223	31085046	human	515.6	Vitellogenin_N	KPIRTGIsPLALIKG	0	1	0	1	0
APOB	APOB	P04114	2p24.1	Y	276	23082889	human	515.6	Vitellogenin_N	PFSYKNKyGMVAQVT	0	0	1	1	0
APOB	APOB	P04114	2p24.1	T	285	23082871	human	515.6	Vitellogenin_N	MVAQVTQtLKLEDTP	0	0	1	1	0
APOB	APOB	P04114	2p24.1	S	296	23082842	human	515.6	Vitellogenin_N	EDTPKINsRFFGEGT	0	0	1	1	0
APOB	APOB	P04114	2p24.1	S	312	23082845	human	515.6	Vitellogenin_N	KMGLAFEsTKSTSPP	0	0	1	1	0
APOB	APOB	P04114	2p24.1	S	520	36276097	human	515.6	Vitellogenin_N	CVQSTKPsLMIQKAA	0	1	0	1	0
APOB	APOB	P04114	2p24.1	Y	562	41285223	human	515.6	Vitellogenin_N	GDKRLAAyLMLMrSP	0	1	0	1	0
APOB	APOB	P04114	2p24.1	Y	740	55369511	human	515.6	DUF1943	VLVDHFGytKDDKHE	0	1	0	1	0
APOB	APOB	P04114	2p24.1	T	741	55369515	human	515.6	DUF1943	LVDHFGytKDDKHEQ	0	1	0	1	0
APOB	APOB	P04114	2p24.1	S	767	23082857	human	515.6	DUF1943	KLIKDLKsKEVPEAR	0	0	1	1	0
APOB	APOB	P04114	2p24.1	S	928	4271182	human	515.6	DUF1943	KLKFIIPsPKRPVKL	0	2	0	2	0
APOB	APOB	P04114	2p24.1	T	1102	23082860	human	515.6	-	DIQNKKItEVALMGH	0	0	1	1	0
APOB	APOB	P04114	2p24.1	T	1114	23082863	human	515.6	-	MGHLSCDtKEERKIK	0	0	1	1	0
APOB	APOB	P04114	2p24.1	S	1135	23082830	human	515.6	-	RLQAEARsEILAHWS	0	0	2	2	0
APOB	APOB	P04114	2p24.1	Y	1157	5619605	human	515.6	-	MDSSATAyGSTVSKR	0	0	1	1	0
APOB	APOB	P04114	2p24.1	Y	1169	5619610	human	515.6	-	SKRVAWHyDEEKIEF	0	0	1	1	0
APOB	APOB	P04114	2p24.1	T	1190	23082866	human	515.6	-	NVDTKKMtsNFPVDL	0	0	2	2	0
APOB	APOB	P04114	2p24.1	S	1191	34355123	human	515.6	-	VDTKKMtsNFPVDLs	0	0	1	1	0
APOB	APOB	P04114	2p24.1	S	1198	34355126	human	515.6	-	sNFPVDLsDyPKSLH	0	0	1	1	0
APOB	APOB	P04114	2p24.1	Y	1200	34355129	human	515.6	-	FPVDLsDyPKSLHMY	0	0	1	1	0
APOB	APOB	P04114	2p24.1	S	1235	23082833	human	515.6	-	SKLIVAMsSWLQKAS	0	0	1	1	0
APOB	APOB	P04114	2p24.1	Y	1287	25283000	human	515.6	-	KSDGRVKytLNKNSL	0	0	1	1	0
APOB	APOB	P04114	2p24.1	T	1288	25283012	human	515.6	-	SDGRVKytLNKNSLK	0	0	1	1	0
APOB	APOB	P04114	2p24.1	S	1709	23082836	human	515.6	-	KAALTELsLGSAyQA	0	0	1	1	0
APOB	APOB	P04114	2p24.1	Y	1714	23082883	human	515.6	-	ELsLGSAyQAMILGV	0	0	1	1	0
APOB	APOB	P04114	2p24.1	Y	1774	55369519	human	515.6	-	SSKLDNIysSDkFYK	0	1	0	1	0
APOB	APOB	P04114	2p24.1	S	1775	36131323	human	515.6	-	SKLDNIysSDkFYKQ	0	1	0	1	0
APOB	APOB	P04114	2p24.1	Y	1840	455040	human	515.6	-	NNEIKHIyAISSAAL	0	1	1	2	0
APOB	APOB	P04114	2p24.1	Y	1946	55369523	human	515.6	-	AFTFSHDyKGSTSHH	0	1	0	1	0
APOB	APOB	P04114	2p24.1	T	2013	23082869	human	515.6	-	GVELTGRtLADLTLL	0	0	1	1	0
APOB	APOB	P04114	2p24.1	S	2211	50773302	human	515.6	-	EIIEKLKsLDEHYHI	0	1	0	1	0
APOB	APOB	P04114	2p24.1	Y	2480	23082886	human	515.6	-	TKATVAVyLESLQDT	0	0	1	1	0
APOB	APOB	P04114	2p24.1	T	2515	10941668	human	515.6	-	MKAKFREtLEDTRDR	0	1	0	1	0
APOB	APOB	P04114	2p24.1	S	2603	34350513	human	515.6	-	TMPAFEVsLQALQKA	0	0	1	1	0
APOB	APOB	P04114	2p24.1	T	2707	18006717	human	515.6	-	DIPLARItLPDFRLP	0	1	0	1	0
APOB	APOB	P04114	2p24.1	Y	2834	25282996	human	515.6	-	SVKFSSKyLRTEHGS	0	0	1	1	0
APOB	APOB	P04114	2p24.1	S	2859	23082839	human	515.6	-	GKSNTVAsLHtEKNT	0	1	1	2	0
APOB	APOB	P04114	2p24.1	T	2862	23082874	human	515.6	-	NTVAsLHtEKNTLEL	0	0	1	1	0
APOB	APOB	P04114	2p24.1	S	3185	5498475	human	515.6	-	KKNKHRHsITNPLAV	0	0	1	1	0
APOB	APOB	P04114	2p24.1	S	3198	5498480	human	515.6	-	AVLCEFIsQSIKSFD	0	0	1	1	0
APOB	APOB	P04114	2p24.1	S	3279	34497985	human	515.6	-	YVFPKAVsMPsFSIL	0	1	0	1	0
APOB	APOB	P04114	2p24.1	S	3282	34506238	human	515.6	-	PKAVsMPsFSILGsD	0	1	0	1	0
APOB	APOB	P04114	2p24.1	S	3288	56652318	human	515.6	-	PsFSILGsDVRVPSY	0	1	0	1	0
APOB	APOB	P04114	2p24.1	T	3397	23082877	human	515.6	-	KRGLKLAtALsLsNK	0	0	1	1	0
APOB	APOB	P04114	2p24.1	S	3400	23082848	human	515.6	-	LKLAtALsLsNKFVE	0	0	1	1	0
APOB	APOB	P04114	2p24.1	S	3402	23082851	human	515.6	-	LAtALsLsNKFVEGS	0	0	1	1	0
APOB	APOB	P04114	2p24.1	T	3472	23082880	human	515.6	-	NSSMLYStAKGAVDH	0	0	1	1	0
APOB	APOB	P04114	2p24.1	T	3626	11074383	human	515.6	-	EVALNANtKNQKIRW	0	0	1	1	0
APOB	APOB	P04114	2p24.1	S	3643	11074388	human	515.6	-	EVRIHSGsFQsQVEL	0	0	1	1	0
APOB	APOB	P04114	2p24.1	S	3646	11074391	human	515.6	-	IHSGsFQsQVELSND	0	0	1	1	0
APOB	APOB	P04114	2p24.1	Y	3680	461948	human	515.6	-	KNIILPVyDKSLWDF	0	1	1	2	0
APOB	APOB	P04114	2p24.1	S	3778	18006720	human	515.6	-	YKKLRTSsFALNLPt	0	2	0	2	0
APOB	APOB	P04114	2p24.1	T	3785	51389289	human	515.6	-	sFALNLPtLPEVKFP	0	1	0	1	0
APOB	APOB	P04114	2p24.1	Y	3958	55369527	human	515.6	-	HRDFSAEyEEDGKYE	0	1	0	1	0
APOB	APOB	P04114	2p24.1	S	4000	25283004	human	515.6	-	DKKGISTsAASPAVG	0	0	1	1	0
APOB	APOB	P04114	2p24.1	Y	4025	25283008	human	515.6	-	DFSKWNFyysPQsSP	0	0	1	1	0
APOB	APOB	P04114	2p24.1	Y	4026	25283016	human	515.6	-	FSKWNFyysPQsSPD	0	0	1	1	0
APOB	APOB	P04114	2p24.1	S	4027	25283020	human	515.6	-	SKWNFyysPQsSPDK	0	0	1	1	0
APOB	APOB	P04114	2p24.1	S	4030	25283024	human	515.6	-	NFyysPQsSPDKKLT	0	0	1	1	0
APOB	APOB	P04114	2p24.1	T	4041	18908711	human	515.6	-	KKLTIFktELRVREs	0	1	0	1	0
APOB	APOB	P04114	2p24.1	S	4048	14567718	human	515.6	-	tELRVREsDEEtQIK	0	7	0	7	0
APOB	APOB	P04114	2p24.1	T	4052	34499511	human	515.6	-	VREsDEEtQIKVNWE	0	2	0	2	0
APOB	APOB	P04114	2p24.1	Y	4116	3657335	human	515.6	-	QNNAEWVyQGAIRQI	0	0	1	1	0
APOB	APOB	P04114	2p24.1	T	4140	41285221	human	515.6	-	AASGTTGtYQEWKDK	0	1	0	1	0
APOB	APOB	P04114	2p24.1	S	4229	54208937	human	515.6	-	REVGTVLsQVYSKVH	0	1	0	1	0
APOB	APOB	P04114	2p24.1	S	4409	23082854	human	515.6	-	ELEEKIVsLIKNLLV	0	0	1	1	0
APOB	APOB	P04114	2p24.1	S	4507	36250543	human	515.6	ApoB100_C	QDFSDQLsDYyEKFI	0	1	0	1	0
APOB	APOB	P04114	2p24.1	Y	4510	13302201	human	515.6	ApoB100_C	SDQLsDYyEKFIAES	0	1	0	1	0
CLPS	CLPS	P04118	6p21.31	Y	72	23094538	human	11.95	Colipase_C	ECSVKTLyGIYyKCP	0	0	1	1	0
CLPS	CLPS	P04118	6p21.31	Y	76	11061733	human	11.95	Colipase_C	KTLyGIYyKCPCERG	0	0	1	1	0
CSF2	GMCSF	P04141	5q31.1	S	86	23110254	human	16.29	GM_CSF	YKQGLRGsLTKLKGP	0	0	1	1	0
CSF2	GMCSF	P04141	5q31.1	T	95	11096970	human	16.29	GM_CSF	TKLKGPLtMMASHYK	0	0	1	1	0
CSF2	GMCSF	P04141	5q31.1	T	119	11096975	human	16.29	GM_CSF	SCATQIItFESFKEN	0	0	1	1	0
NR3C1	GR	P04150	5q31.3	S	6	31082572	human	85.66	-	__MDSKEsLtPGREE	0	1	0	1	0
NR3C1	GR	P04150	5q31.3	T	8	3178941	human	85.66	-	MDSKEsLtPGREENP	0	5	0	5	0
NR3C1	GR	P04150	5q31.3	Y	30	23111235	human	85.66	GCR	RGDVMDFyKtLrGGA	1	0	3	4	0
NR3C1	GR	P04150	5q31.3	T	32	12737839	human	85.66	GCR	DVMDFyKtLrGGAtV	0	1	0	1	0
NR3C1	GR	P04150	5q31.3	T	38	18010124	human	85.66	GCR	KtLrGGAtVKVSAss	0	1	0	1	0
NR3C1	GR	P04150	5q31.3	S	44	12084562	human	85.66	GCR	AtVKVSAssPSLAVA	0	3	6	9	0
NR3C1	GR	P04150	5q31.3	S	45	483177	human	85.66	GCR	tVKVSAssPSLAVAS	0	9	0	9	0
NR3C1	GR	P04150	5q31.3	S	54	31865125	human	85.66	GCR	SLAVASQsDskQRRL	0	1	0	1	0
NR3C1	GR	P04150	5q31.3	S	56	23111223	human	85.66	GCR	AVASQsDskQRRLLV	0	0	1	1	0
NR3C1	GR	P04150	5q31.3	S	79	23111226	human	85.66	GCR	NAQQPDLsKAVSLSM	0	0	1	1	0
NR3C1	GR	P04150	5q31.3	Y	89	23111238	human	85.66	GCR	VSLSMGLyMGEtEtk	0	0	1	1	0
NR3C1	GR	P04150	5q31.3	T	93	23111229	human	85.66	GCR	MGLyMGEtEtkVMGN	0	0	1	1	0
NR3C1	GR	P04150	5q31.3	T	95	23111232	human	85.66	GCR	LyMGEtEtkVMGNDL	0	0	1	1	0
NR3C1	GR	P04150	5q31.3	S	125	31880516	human	85.66	GCR	DLKLLEEsIANLNRs	0	1	0	1	0
NR3C1	GR	P04150	5q31.3	S	132	10794235	human	85.66	GCR	sIANLNRstsVPENP	0	1	1	2	0
NR3C1	GR	P04150	5q31.3	T	133	11096332	human	85.66	GCR	IANLNRstsVPENPk	0	0	1	1	0
NR3C1	GR	P04150	5q31.3	S	134	3178932	human	85.66	GCR	ANLNRstsVPENPkS	4	9	6	19	85060
NR3C1	GR	P04150	5q31.3	S	164	27450024	human	85.66	GCR	PKTHSDVsSEQQHLk	0	1	0	1	0
NR3C1	GR	P04150	5q31.3	S	203	447967	human	85.66	GCR	DLEFSSGsPGkEtNE	7	4	0	11	0
NR3C1	GR	P04150	5q31.3	T	208	34498976	human	85.66	GCR	SGsPGkEtNEsPWRS	0	1	0	1	0
NR3C1	GR	P04150	5q31.3	S	211	447968	human	85.66	GCR	PGkEtNEsPWRSDLL	17	2	0	19	4161
NR3C1	GR	P04150	5q31.3	S	226	451796	human	85.66	GCR	IDENCLLsPLAGEDD	12	4	1	17	97285
NR3C1	GR	P04150	5q31.3	S	234	41211317	human	85.66	GCR	PLAGEDDsFLLEGNs	0	1	0	1	0
NR3C1	GR	P04150	5q31.3	S	241	56652322	human	85.66	GCR	sFLLEGNsNEDCKPL	0	1	0	1	0
NR3C1	GR	P04150	5q31.3	S	266	4270474	human	85.66	GCR	DNGDLVLssPSNVtL	0	1	0	1	0
NR3C1	GR	P04150	5q31.3	S	267	3178938	human	85.66	GCR	NGDLVLssPSNVtLP	0	7	0	7	0
NR3C1	GR	P04150	5q31.3	T	272	31858454	human	85.66	GCR	LssPSNVtLPQVkTE	0	1	0	1	0
NR3C1	GR	P04150	5q31.3	T	288	31872396	human	85.66	GCR	EDFIELCtPGVIkQE	0	1	0	1	0
NR3C1	GR	P04150	5q31.3	Y	301	15426385	human	85.66	GCR	QEkLGTVyCQAsFPG	0	1	2	3	0
NR3C1	GR	P04150	5q31.3	S	305	12084445	human	85.66	GCR	GTVyCQAsFPGANII	0	1	1	2	0
NR3C1	GR	P04150	5q31.3	S	317	23111220	human	85.66	GCR	NIIGNKMsAISVHGV	0	0	1	1	0
NR3C1	GR	P04150	5q31.3	S	390	31860217	human	85.66	GCR	FPGRTVFsNGYSSPS	0	1	0	1	0
NR3C1	GR	P04150	5q31.3	S	404	5044100	human	85.66	-	SMRPDVSsPPSSSST	2	2	1	5	0
NR3C1	GR	P04150	5q31.3	S	508	452135	human	85.66	-	QQATTGVsQETSENP	0	1	0	1	0
PRNP	PRNP	P04156	20p13	Y	38	50787402	human	27.66	-	WNTGGSRyPGQGsPG	0	1	0	1	0
PRNP	PRNP	P04156	20p13	S	43	10273948	human	27.66	-	SRyPGQGsPGGNRYP	2	1	0	3	0
PRNP	PRNP	P04156	20p13	Y	145	38520206	human	27.66	Prion	IIHFGSDyEDRYYRE	1	0	0	1	0
SOD2	SOD2	P04179	6q25.3	Y	58	462609	human	24.75	Sod_Fe_N	HSkHHAAyVNNLNVT	0	2	2	4	0
SOD2	SOD2	P04179	6q25.3	T	79	62403300	human	24.75	Sod_Fe_N	ALAKGDVtAQIALQP	1	0	0	1	0
SOD2	SOD2	P04179	6q25.3	S	106	7577901	human	24.75	Sod_Fe_N	SIFWTNLsPNGGGEP	3	0	0	3	0
SOD2	SOD2	P04179	6q25.3	S	127	27461731	human	24.75	Sod_Fe_C	AIkRDFGsFDkFkEK	0	2	0	2	0
LCAT	LCAT	P04180	16q22.1	S	205	451320	human	49.58	LCAT	PVFLIGHsLGCLHLL	1	0	0	1	0
LCAT	LCAT	P04180	16q22.1	Y	213	3673731	human	49.58	LCAT	LGCLHLLyFLLRQPQ	0	0	1	1	0
LCAT	LCAT	P04180	16q22.1	S	376	34371263	human	49.58	LCAT	DDTVATRstELCGLW	0	0	1	1	0
LCAT	LCAT	P04180	16q22.1	T	377	34371266	human	49.58	LCAT	DTVATRstELCGLWQ	0	0	1	1	0
OAT	OAT	P04181	10q26.13	T	30	23256556	human	48.53	-	ASATSVAtKkTVQGP	0	0	1	1	0
OAT	OAT	P04181	10q26.13	T	39	55369531	human	48.53	-	kTVQGPPtSDDIFER	0	1	0	1	0
OAT	OAT	P04181	10q26.13	Y	55	3558281	human	48.53	Aminotran_3	YkYGAHNyHPLPVAL	0	1	7	8	0
OAT	OAT	P04181	10q26.13	Y	69	23256560	human	48.53	Aminotran_3	LERGkGIyLWDVEGR	0	1	3	4	0
OAT	OAT	P04181	10q26.13	Y	85	34607054	human	48.53	Aminotran_3	YFDFLSSySAVNQGH	0	0	1	1	0
OAT	OAT	P04181	10q26.13	Y	123	55369535	human	48.53	Aminotran_3	YNNVLGEyEEyITKL	0	1	0	1	0
OAT	OAT	P04181	10q26.13	Y	126	7333207	human	48.53	Aminotran_3	VLGEyEEyITKLFNy	0	1	3	4	0
OAT	OAT	P04181	10q26.13	Y	133	23256564	human	48.53	Aminotran_3	yITKLFNyHKVLPMN	0	0	3	3	0
OAT	OAT	P04181	10q26.13	T	272	18013320	human	48.53	Aminotran_3	IQTGLARtGRWLAVD	0	1	0	1	0
OAT	OAT	P04181	10q26.13	Y	280	55369539	human	48.53	Aminotran_3	GRWLAVDyENVRPDI	0	1	0	1	0
OAT	OAT	P04181	10q26.13	S	365	31872741	human	48.53	Aminotran_3	NELMkLPsDVVTAVR	0	1	0	1	0
TK1	TK	P04183	17q25.3	S	2	31084688	human	25.47	-	______MsCINLPtV	0	2	0	2	0
TK1	TK	P04183	17q25.3	T	8	50801241	human	25.47	-	MsCINLPtVLPGsPs	0	2	0	2	0
TK1	TK	P04183	17q25.3	S	13	448816	human	25.47	-	LPtVLPGsPskTRGQ	4	13	1	18	0
TK1	TK	P04183	17q25.3	S	15	33585824	human	25.47	-	tVLPGsPskTRGQIQ	0	1	0	1	0
TK1	TK	P04183	17q25.3	S	30	31883295	human	25.47	TK	VILGPMFsGkSTELM	0	1	0	1	0
TK1	TK	P04183	17q25.3	Y	48	474015	human	25.47	TK	RRFQIAQykCLVIKy	0	0	1	1	0
TK1	TK	P04183	17q25.3	Y	55	474016	human	25.47	TK	ykCLVIKyAKDTRYs	0	0	1	1	0
TK1	TK	P04183	17q25.3	S	62	36129079	human	25.47	TK	yAKDTRYsSSFCTHD	0	1	0	1	0
TK1	TK	P04183	17q25.3	Y	181	474014	human	25.47	TK	VIGGADkyHsVCRLC	0	1	13	14	0
TK1	TK	P04183	17q25.3	S	183	15423933	human	25.47	TK	GGADkyHsVCRLCYF	0	0	2	2	0
TK1	TK	P04183	17q25.3	S	231	483564	human	25.47	-	PQQILQCsPAN____	1	20	5	26	0
HRG	HRG	P04196	3q27.3	Y	46	477404	human	59.58	Cystatin	NKRRRDGyLFQLLRI	0	0	1	1	0
HRG	HRG	P04196	3q27.3	Y	67	4114215	human	59.58	Cystatin	RVENTTVyyLVLDVQ	0	0	1	1	0
HRG	HRG	P04196	3q27.3	Y	68	4114220	human	59.58	Cystatin	VENTTVyyLVLDVQE	0	0	1	1	0
HRG	HRG	P04196	3q27.3	T	128	25295135	human	59.58	-	VIDFNCTtSSVSSAL	0	0	1	1	0
HRG	HRG	P04196	3q27.3	Y	165	23114024	human	59.58	-	ANKALEKyKEENDDF	0	0	1	1	0
HRG	HRG	P04196	3q27.3	S	174	23114021	human	59.58	-	EENDDFAsFRVDRIE	0	0	1	1	0
HRG	HRG	P04196	3q27.3	S	283	34505578	human	59.58	-	PPFKPHGsRDHHHPH	0	1	0	1	0
MYCN	N-Myc	P04198	2p24.3	T	58	448223	human	49.56	Myc_N	KkFELLPtPPLsPsr	5	15	17	37	46650
MYCN	N-Myc	P04198	2p24.3	S	62	448222	human	49.56	Myc_N	LLPtPPLsPsrGFAE	4	16	13	33	0
MYCN	N-Myc	P04198	2p24.3	S	64	14576637	human	49.56	Myc_N	PtPPLsPsrGFAEHS	0	2	2	4	0
MYCN	N-Myc	P04198	2p24.3	S	156	23252612	human	49.56	Myc_N	SPGAGAAsPAGRGHG	0	1	1	2	0
MYCN	N-Myc	P04198	2p24.3	S	261	450052	human	49.56	Myc_N	TSGEDTLsDsDDEDD	1	0	0	1	0
MYCN	N-Myc	P04198	2p24.3	S	263	448221	human	49.56	Myc_N	GEDTLsDsDDEDDEE	1	0	0	1	0
MYCN	N-Myc	P04198	2p24.3	S	355	40268197	human	49.56	Myc_N	KKIKSEAsPRPLKSV	0	2	0	2	0
MAS1	MAS1	P04201	6q25.3	Y	121	23124399	human	37.47	7tm_1; TM	FGYNTGLyLLTAISV	0	0	1	1	0
MAS1	MAS1	P04201	6q25.3	Y	227	34359515	human	37.47	7tm_1; TM	ASHSSKLyIVIMVTI	0	0	1	1	0
THY1	THY1	P04216	11q23.3	S	76	11163840	human	17.93	ig	VPEHTYRsRTNFTSK	0	0	2	2	0
THY1	THY1	P04216	11q23.3	Y	90	40476307	human	17.93	ig	KYNMKVLyLSAFtsK	0	1	0	1	0
THY1	THY1	P04216	11q23.3	T	95	11163845	human	17.93	ig	VLyLSAFtsKDEGTY	0	0	2	2	0
THY1	THY1	P04216	11q23.3	S	96	11163850	human	17.93	ig	LyLSAFtsKDEGTYT	0	1	2	3	0
HLA-DRB1	HLA-DRB1	P04229	6p21.32	Y	107	7387601	human	29.91	MHC_II_beta	RRAAVDTyCRHNyGV	0	1	0	1	0
HLA-DRB1	HLA-DRB1	P04229	6p21.32	Y	112	7387600	human	29.91	MHC_II_beta	DTyCRHNyGVGESFT	0	1	0	1	0
HLA-DRB1	HLA-DRB1	P04229	6p21.32	T	192	34371069	human	29.91	C1-set	QTLVMLEtVPRSGEV	0	0	1	1	0
HLA-DRB1	HLA-DRB1	P04229	6p21.32	S	266	34501942	human	29.91	-	LQPTGFLs_______	0	2	0	2	0
CD74	CD74	P04233	5q33.1	S	8	14735988	human	33.52	-	MHRRRSRsCREDQkP	0	4	0	4	0
CD74	CD74	P04233	5q33.1	S	25	7104684	human	33.52	MHC2-interact	DDQRDLIsNNEQLPM	1	5	0	6	0
CD74	CD74	P04233	5q33.1	S	42	10306405	human	33.52	MHC2-interact	RRPGAPEskCsRGAL	1	0	0	1	0
CD74	CD74	P04233	5q33.1	S	45	10306404	human	33.52	MHC2-interact	GAPEskCsRGALYTG	1	0	0	1	0
CD74	CD74	P04233	5q33.1	T	132	25286597	human	33.52	-	QGPMQNAtKYGNMTE	0	0	1	1	0
CD74	CD74	P04233	5q33.1	T	287	34349051	human	33.52	-	PSSGLGVtKQDLGPV	0	0	1	1	0
CD3D	CD3D	P04234	11q23.3	T	139	478127	human	18.93	-	RLSGAADtQALLRND	0	0	26	26	0
CD3D	CD3D	P04234	11q23.3	Y	149	448916	human	18.93	ITAM	LLRNDQVyQPLRDRD	0	12	356	368	0
CD3D	CD3D	P04234	11q23.3	Y	160	448915	human	18.93	ITAM	RDRDDAQysHLGGNW	0	10	313	323	0
CD3D	CD3D	P04234	11q23.3	S	161	5861737	human	18.93	ITAM	DRDDAQysHLGGNWA	0	1	116	117	0
KRT6B	KRT6B	P04259	12q13.13	S	3	56652326	human	60.07	-	_____MAsTsTTIRs	0	1	0	1	0
KRT6B	KRT6B	P04259	12q13.13	S	5	50782355	human	60.07	-	___MAsTsTTIRsHS	0	1	0	1	0
KRT6B	KRT6B	P04259	12q13.13	S	10	56652328	human	60.07	-	sTsTTIRsHSSSRrG	0	1	0	1	0
KRT6B	KRT6B	P04259	12q13.13	S	19	34353484	human	60.07	Keratin_2_head	SSSRrGFsANsArLP	0	2	1	3	0
KRT6B	KRT6B	P04259	12q13.13	S	22	12438950	human	60.07	Keratin_2_head	RrGFsANsArLPGVS	0	3	0	3	0
KRT6B	KRT6B	P04259	12q13.13	S	31	56652330	human	60.07	Keratin_2_head	rLPGVSRsGFsSIsV	0	1	0	1	0
KRT6B	KRT6B	P04259	12q13.13	S	34	56652332	human	60.07	Keratin_2_head	GVSRsGFsSIsVSRs	0	1	0	1	0
KRT6B	KRT6B	P04259	12q13.13	S	37	55369543	human	60.07	Keratin_2_head	RsGFsSIsVSRsrGs	0	2	0	2	0
KRT6B	KRT6B	P04259	12q13.13	S	41	50782351	human	60.07	Keratin_2_head	sSIsVSRsrGsGGLG	0	2	0	2	0
KRT6B	KRT6B	P04259	12q13.13	S	44	50782353	human	60.07	Keratin_2_head	sVSRsrGsGGLGGAC	0	2	0	2	0
KRT6B	KRT6B	P04259	12q13.13	S	58	15404308	human	60.07	Keratin_2_head	CGGAGFGsrsLyGLG	0	2	3	5	0
KRT6B	KRT6B	P04259	12q13.13	S	60	15404310	human	60.07	Keratin_2_head	GAGFGsrsLyGLGGs	0	5	38	43	0
KRT6B	KRT6B	P04259	12q13.13	Y	62	477584	human	60.07	Keratin_2_head	GFGsrsLyGLGGsKR	0	3	187	190	0
KRT6B	KRT6B	P04259	12q13.13	S	67	50782359	human	60.07	Keratin_2_head	sLyGLGGsKRIsIGG	0	2	0	2	0
KRT6B	KRT6B	P04259	12q13.13	S	71	15420748	human	60.07	Keratin_2_head	LGGsKRIsIGGGsCA	0	4	11	15	0
KRT6B	KRT6B	P04259	12q13.13	S	76	15420750	human	60.07	Keratin_2_head	RIsIGGGsCAIsGGy	0	3	2	5	0
KRT6B	KRT6B	P04259	12q13.13	S	80	15420756	human	60.07	Keratin_2_head	GGGsCAIsGGyGsRA	0	2	2	4	0
KRT6B	KRT6B	P04259	12q13.13	Y	83	477585	human	60.07	Keratin_2_head	sCAIsGGyGsRAGGS	0	2	140	142	0
KRT6B	KRT6B	P04259	12q13.13	S	85	25297683	human	60.07	Keratin_2_head	AIsGGyGsRAGGSYG	0	1	1	2	0
KRT6B	KRT6B	P04259	12q13.13	T	169	50782361	human	60.07	Filament	EEREQIktLNNkFAs	0	2	0	2	0
KRT6B	KRT6B	P04259	12q13.13	S	176	10153584	human	60.07	Filament	tLNNkFAsFIDkVRF	0	13	13	26	0
KRT6B	KRT6B	P04259	12q13.13	Y	217	55369545	human	60.07	Filament	LEPLFEQyINNLRRQ	0	1	0	1	0
KRT6B	KRT6B	P04259	12q13.13	S	237	4167240	human	60.07	Filament	GERGRLDsELRNMQD	0	3	26	29	0
KRT6B	KRT6B	P04259	12q13.13	Y	253	15404314	human	60.07	Filament	VEDLKNkyEDEINkR	0	1	2	3	0
KRT6B	KRT6B	P04259	12q13.13	Y	278	477586	human	60.07	Filament	KKDVDAAyMNKVELQ	0	2	52	54	0
KRT6B	KRT6B	P04259	12q13.13	T	290	56652334	human	60.07	Filament	ELQAKADtLTDEINF	0	1	0	1	0
KRT6B	KRT6B	P04259	12q13.13	Y	302	34426103	human	60.07	Filament	INFLRALyDAELSQM	0	0	1	1	0
KRT6B	KRT6B	P04259	12q13.13	S	332	56652336	human	60.07	Filament	NRNLDLDsIIAEVKA	0	1	0	1	0
KRT6B	KRT6B	P04259	12q13.13	Y	341	477587	human	60.07	Filament	IAEVKAQyEEIAQRs	0	2	95	97	0
KRT6B	KRT6B	P04259	12q13.13	S	348	50782349	human	60.07	Filament	yEEIAQRsRAEAESW	0	1	0	1	0
KRT6B	KRT6B	P04259	12q13.13	Y	356	477588	human	60.07	Filament	RAEAESWyQtKyEEL	0	1	8	9	0
KRT6B	KRT6B	P04259	12q13.13	T	358	23120146	human	60.07	Filament	EAESWyQtKyEELQI	0	0	2	2	0
KRT6B	KRT6B	P04259	12q13.13	Y	360	477589	human	60.07	Filament	ESWyQtKyEELQItA	0	0	32	32	0
KRT6B	KRT6B	P04259	12q13.13	T	366	41286556	human	60.07	Filament	KyEELQItAGRHGDD	0	1	0	1	0
KRT6B	KRT6B	P04259	12q13.13	S	393	55369547	human	60.07	Filament	RMIQRLRsEIDHVKK	0	2	0	2	0
KRT6B	KRT6B	P04259	12q13.13	Y	448	38485076	human	60.07	Filament	LARLLKEyQELMNVK	0	1	5	6	0
KRT6B	KRT6B	P04259	12q13.13	S	540	12271305	human	60.07	-	RATGGGLssVGGGsS	0	1	5	6	0
KRT6B	KRT6B	P04259	12q13.13	S	541	15420752	human	60.07	-	ATGGGLssVGGGsSt	0	2	4	6	0
KRT6B	KRT6B	P04259	12q13.13	S	546	50782357	human	60.07	-	LssVGGGsStIKyTT	0	2	0	2	0
KRT6B	KRT6B	P04259	12q13.13	T	548	15420746	human	60.07	-	sVGGGsStIKyTTTS	0	0	1	1	0
KRT6B	KRT6B	P04259	12q13.13	Y	551	477590	human	60.07	-	GGsStIKyTTTSSss	0	0	3	3	0
KRT6B	KRT6B	P04259	12q13.13	S	557	15411598	human	60.07	-	KyTTTSSssRKsYKH	0	0	2	2	0
KRT6B	KRT6B	P04259	12q13.13	S	558	15420754	human	60.07	-	yTTTSSssRKsYKH_	0	0	2	2	0
KRT6B	KRT6B	P04259	12q13.13	S	561	15411596	human	60.07	-	TSSssRKsYKH____	0	0	5	5	0
KRT1	K1	P04264	12q13.13	S	13	25296615	human	66.04	-	SSRSGYRsGGGFSSG	0	0	1	1	0
KRT1	K1	P04264	12q13.13	S	21	460442	human	66.04	Keratin_2_head	GGGFSSGsAGIINyQ	0	7	5	12	0
KRT1	K1	P04264	12q13.13	Y	27	473672	human	66.04	Keratin_2_head	GsAGIINyQRRtTSS	0	0	10	10	0
KRT1	K1	P04264	12q13.13	T	31	18260765	human	66.04	Keratin_2_head	IINyQRRtTSSSTRR	0	0	1	1	0
KRT1	K1	P04264	12q13.13	S	47	7101569	human	66.04	Keratin_2_head	GGGGGRFssCGGGGG	0	0	1	1	0
KRT1	K1	P04264	12q13.13	S	48	34433761	human	66.04	Keratin_2_head	GGGGRFssCGGGGGS	0	0	1	1	0
KRT1	K1	P04264	12q13.13	S	66	465649	human	66.04	Keratin_2_head	GGGFGSRsLVNLGGS	0	7	1	8	0
KRT1	K1	P04264	12q13.13	S	193	10153587	human	66.04	Filament	SLNNQFAsFIDkVRF	0	12	13	25	0
KRT1	K1	P04264	12q13.13	S	233	34427395	human	66.04	Filament	NLEPYFEsFINNLRR	0	0	2	2	0
KRT1	K1	P04264	12q13.13	S	254	38484928	human	66.04	Filament	SDQSRLDsELKNMQD	0	1	4	5	0
KRT1	K1	P04264	12q13.13	Y	270	15404131	human	66.04	Filament	VEDYRNkyEDEINkR	0	1	2	3	0
KRT1	K1	P04264	12q13.13	Y	295	36250086	human	66.04	Filament	KKDVDGAyMtkVDLQ	0	1	0	1	0
KRT1	K1	P04264	12q13.13	T	297	36250089	human	66.04	Filament	DVDGAyMtkVDLQAK	0	1	0	1	0
KRT1	K1	P04264	12q13.13	S	344	7101575	human	66.04	Filament	LSMDNNRsLDLDSII	0	5	0	5	0
KRT1	K1	P04264	12q13.13	Y	358	5603387	human	66.04	Filament	IAEVkAQyEDIAQkS	0	0	61	61	0
KRT1	K1	P04264	12q13.13	S	371	15411263	human	66.04	Filament	kSkAEAEsLyQSKyE	0	1	0	1	0
KRT1	K1	P04264	12q13.13	Y	373	472862	human	66.04	Filament	kAEAEsLyQSKyEEL	0	0	14	14	0
KRT1	K1	P04264	12q13.13	Y	377	472863	human	66.04	Filament	EsLyQSKyEELQItA	0	0	13	13	0
KRT1	K1	P04264	12q13.13	T	383	41286406	human	66.04	Filament	KyEELQItAGRHGDS	0	1	0	1	0
KRT1	K1	P04264	12q13.13	S	394	18011039	human	66.04	Filament	HGDSVRNskIEIsEL	0	1	0	1	0
KRT1	K1	P04264	12q13.13	S	399	18011042	human	66.04	Filament	RNskIEIsELNRVIQ	0	1	0	1	0
KRT1	K1	P04264	12q13.13	S	427	55369549	human	66.04	Filament	SNLQQSIsDAEQRGE	0	1	0	1	0
KRT1	K1	P04264	12q13.13	S	491	18011045	human	66.04	Filament	TLLEGEEsRMsGECA	0	3	0	3	0
KRT1	K1	P04264	12q13.13	S	494	25296612	human	66.04	Keratin_2_tail	EGEEsRMsGECAPNV	0	0	5	5	0
KRT1	K1	P04264	12q13.13	S	502	476033	human	66.04	Keratin_2_tail	GECAPNVsVSVStSH	0	1	0	1	0
KRT1	K1	P04264	12q13.13	T	507	476034	human	66.04	Keratin_2_tail	NVsVSVStSHTTISG	0	1	0	1	0
KRT1	K1	P04264	12q13.13	S	517	25296618	human	66.04	Keratin_2_tail	TTISGGGsrGGGGGG	0	0	1	1	0
KRT1	K1	P04264	12q13.13	S	530	23117105	human	66.04	Keratin_2_tail	GGYGSGGsSyGsGGG	0	0	1	1	0
KRT1	K1	P04264	12q13.13	Y	532	475160	human	66.04	Keratin_2_tail	YGSGGsSyGsGGGSy	0	0	1	1	0
KRT1	K1	P04264	12q13.13	S	534	23117108	human	66.04	Keratin_2_tail	SGGsSyGsGGGSyGS	0	0	1	1	0
KRT1	K1	P04264	12q13.13	Y	539	463427	human	66.04	Keratin_2_tail	yGsGGGSyGSGGGGG	0	0	3	3	0
KRT1	K1	P04264	12q13.13	S	551	23117111	human	66.04	Keratin_2_tail	GGGGGRGsyGSGGSs	0	0	1	1	0
KRT1	K1	P04264	12q13.13	Y	552	23117125	human	66.04	Keratin_2_tail	GGGGRGsyGSGGSsY	0	0	2	2	0
KRT1	K1	P04264	12q13.13	S	558	23117114	human	66.04	Keratin_2_tail	syGSGGSsYGSGGGS	0	0	1	1	0
KRT1	K1	P04264	12q13.13	S	568	23117116	human	66.04	Keratin_2_tail	SGGGSYGsGGGGGGH	0	0	1	1	0
KRT1	K1	P04264	12q13.13	Y	578	23117127	human	66.04	Keratin_2_tail	GGGGHGSyGSGSSSG	0	0	1	1	0
KRT1	K1	P04264	12q13.13	Y	587	23117129	human	66.04	Keratin_2_tail	SGSSSGGyRGGSGGG	0	0	2	2	0
KRT1	K1	P04264	12q13.13	S	598	7101563	human	66.04	Keratin_2_tail	SGGGGGGssGGrGsG	0	1	3	4	0
KRT1	K1	P04264	12q13.13	S	599	34433762	human	66.04	Keratin_2_tail	GGGGGGssGGrGsGG	0	1	3	4	0
KRT1	K1	P04264	12q13.13	S	604	7101557	human	66.04	Keratin_2_tail	GssGGrGsGGGSSGG	0	0	1	1	0
KRT1	K1	P04264	12q13.13	S	612	6139406	human	66.04	Keratin_2_tail	GGGSSGGsIGGrGss	0	0	1	1	0
KRT1	K1	P04264	12q13.13	S	618	6139407	human	66.04	Keratin_2_tail	GsIGGrGssSGGVKS	0	0	1	1	0
KRT1	K1	P04264	12q13.13	S	619	6139405	human	66.04	Keratin_2_tail	sIGGrGssSGGVKSS	0	0	1	1	0
KRT1	K1	P04264	12q13.13	S	636	23117119	human	66.04	Keratin_2_tail	SSSVKFVsTtySGVT	0	0	1	1	0
KRT1	K1	P04264	12q13.13	T	638	23117122	human	66.04	Keratin_2_tail	SVKFVsTtySGVTR_	0	0	1	1	0
KRT1	K1	P04264	12q13.13	Y	639	463428	human	66.04	Keratin_2_tail	VKFVsTtySGVTR__	0	0	48	48	0
VWF	VWF	P04275	12p13.31	Y	119	5645725	human	309.26	VWD	PYASKGLyLETEAGy	0	0	1	1	0
VWF	VWF	P04275	12p13.31	Y	126	5645730	human	309.26	VWD	yLETEAGyYKLSGEA	0	0	1	1	0
VWF	VWF	P04275	12p13.31	Y	134	5645735	human	309.26	VWD	YKLSGEAyGFVARID	0	0	1	1	0
VWF	VWF	P04275	12p13.31	Y	357	29651674	human	309.26	-	CVHSGKRyPPGTsLs	0	1	0	1	0
VWF	VWF	P04275	12p13.31	S	362	29651677	human	309.26	-	KRyPPGTsLsRDCNT	0	1	0	1	0
VWF	VWF	P04275	12p13.31	S	364	29651680	human	309.26	-	yPPGTsLsRDCNTCI	0	2	0	2	0
VWF	VWF	P04275	12p13.31	T	485	31886360	human	309.26	VWD	GDLRIQHtVtASVRL	0	1	0	1	0
VWF	VWF	P04275	12p13.31	T	487	31886363	human	309.26	VWD	LRIQHtVtASVRLSY	0	1	0	1	0
VWF	VWF	P04275	12p13.31	Y	610	23072858	human	309.26	C8	PYLRNCRyDVCSCSD	0	0	1	1	0
VWF	VWF	P04275	12p13.31	S	1338	54211067	human	309.26	VWA	LKDRKRPsELRRIAs	0	1	0	1	0
VWF	VWF	P04275	12p13.31	S	1345	23072834	human	309.26	VWA	sELRRIAsQVKyAGS	0	0	1	1	0
VWF	VWF	P04275	12p13.31	Y	1349	23072846	human	309.26	VWA	RIAsQVKyAGSQVAS	0	0	1	1	0
VWF	VWF	P04275	12p13.31	S	1394	23072837	human	309.26	VWA	SQEPQRMsRNFVRyV	0	0	1	1	0
VWF	VWF	P04275	12p13.31	Y	1400	23072849	human	309.26	VWA	MsRNFVRyVQGLKKK	0	0	1	1	0
VWF	VWF	P04275	12p13.31	Y	1570	23072852	human	309.26	VWA	QRVREIRyQGGNRTN	0	0	1	1	0
VWF	VWF	P04275	12p13.31	T	1578	23072843	human	309.26	VWA	QGGNRTNtGLALRyL	0	0	1	1	0
VWF	VWF	P04275	12p13.31	Y	1584	23072855	human	309.26	VWA	NtGLALRyLsDHSFL	0	0	1	1	0
VWF	VWF	P04275	12p13.31	S	1586	23072840	human	309.26	VWA	GLALRyLsDHSFLVS	0	0	1	1	0
VWF	VWF	P04275	12p13.31	S	2010	9251618	human	309.26	VWD	KSIEVKHsALSVELH	0	0	1	1	0
VWF	VWF	P04275	12p13.31	S	2030	9251623	human	309.26	VWD	TVNGRLVsVPYVGGN	0	0	1	1	0
VWF	VWF	P04275	12p13.31	S	2807	25316473	human	309.26	-	NAMECKCsPRKCsK_	0	0	1	1	0
VWF	VWF	P04275	12p13.31	S	2812	25316477	human	309.26	-	KCsPRKCsK______	0	0	1	1	0
SHBG	SHBG	P04278	17p13.1	S	3	34357919	human	43.78	-	_____MEsRGPLATS	0	0	1	1	0
SHBG	SHBG	P04278	17p13.1	S	72	34357826	human	43.78	-	KITKTSSsFEVRTWD	0	0	1	1	0
SHBG	SHBG	P04278	17p13.1	T	161	23144102	human	43.78	Laminin_G_1	RQVSGPLtsKRHPIM	0	0	2	2	0
SHBG	SHBG	P04278	17p13.1	S	162	34669765	human	43.78	Laminin_G_1	QVSGPLtsKRHPIMR	0	0	1	1	0
SEMG1	SEMG1	P04279	20q13.12	S	287	18913545	human	52.13	Semenogelin	GRKANKIsyQssstE	0	2	0	2	0
SEMG1	SEMG1	P04279	20q13.12	Y	288	475400	human	52.13	Semenogelin	RKANKIsyQssstEE	0	2	1	3	0
SEMG1	SEMG1	P04279	20q13.12	S	290	18913547	human	52.13	Semenogelin	ANKIsyQssstEERR	0	2	0	2	0
SEMG1	SEMG1	P04279	20q13.12	S	291	18913549	human	52.13	Semenogelin	NKIsyQssstEERRL	0	1	1	2	0
SEMG1	SEMG1	P04279	20q13.12	S	292	18913551	human	52.13	Semenogelin	KIsyQssstEERRLH	0	2	0	2	0
SEMG1	SEMG1	P04279	20q13.12	T	293	18913553	human	52.13	Semenogelin	IsyQssstEERRLHY	0	2	0	2	0
SEMG1	SEMG1	P04279	20q13.12	Y	315	11162720	human	52.13	Semenogelin; Semenogelin	DVSQSSIysQtEEKA	0	0	2	2	0
SEMG1	SEMG1	P04279	20q13.12	S	316	25310692	human	52.13	Semenogelin; Semenogelin	VSQSSIysQtEEKAQ	0	0	1	1	0
SEMG1	SEMG1	P04279	20q13.12	T	318	25310694	human	52.13	Semenogelin; Semenogelin	QSSIysQtEEKAQGK	0	0	1	1	0
SEMG1	SEMG1	P04279	20q13.12	S	347	18913555	human	52.13	Semenogelin	SQKANKIsyQssstE	0	2	0	2	0
SEMG1	SEMG1	P04279	20q13.12	Y	348	11162723	human	52.13	Semenogelin	QKANKIsyQssstEE	0	2	1	3	0
SEMG1	SEMG1	P04279	20q13.12	S	350	18913557	human	52.13	Semenogelin	ANKIsyQssstEERR	0	2	0	2	0
SEMG1	SEMG1	P04279	20q13.12	S	351	18913559	human	52.13	Semenogelin	NKIsyQssstEERRL	0	1	1	2	0
SEMG1	SEMG1	P04279	20q13.12	S	352	18913561	human	52.13	Semenogelin	KIsyQssstEERRLH	0	2	0	2	0
SEMG1	SEMG1	P04279	20q13.12	T	353	18913563	human	52.13	Semenogelin	IsyQssstEERRLHY	0	2	0	2	0
PRB1	PRB1	P04280	12p13.2	S	24	13203800	human	38.55	Pro-rich	QNLNEDVsQEESPSL	1	0	0	1	0
PRB1	PRB1	P04280	12p13.2	S	87	11092715	human	38.55	Pro-rich	PPPQGDKsRsPRsPP	0	1	1	2	0
PRB1	PRB1	P04280	12p13.2	S	89	11092718	human	38.55	Pro-rich	PQGDKsRsPRsPPGK	0	1	1	2	0
PRB1	PRB1	P04280	12p13.2	S	92	11092721	human	38.55	Pro-rich	DKsRsPRsPPGKPQG	0	1	1	2	0
TUBB4A	TUBB4	P04350	19p13.3	S	25	155355740	human	49.59	Tubulin	AkFWEVIsDEHGIDP	0	1	0	1	0
TUBB4A	TUBB4	P04350	19p13.3	T	35	15406795	human	49.59	Tubulin	HGIDPTGtyHGDsDL	0	0	3	3	0
TUBB4A	TUBB4	P04350	19p13.3	Y	36	474030	human	49.59	Tubulin	GIDPTGtyHGDsDLQ	0	1	7	8	0
TUBB4A	TUBB4	P04350	19p13.3	S	40	23070020	human	49.59	Tubulin	TGtyHGDsDLQLERI	0	2	1	3	0
TUBB4A	TUBB4	P04350	19p13.3	Y	50	461045	human	49.59	Tubulin	QLERINVyYNEAtGG	0	0	2	2	0
TUBB4A	TUBB4	P04350	19p13.3	T	55	2049917	human	49.59	Tubulin	NVyYNEAtGGNyVPR	0	1	0	1	0
TUBB4A	TUBB4	P04350	19p13.3	Y	59	474426	human	49.59	Tubulin	NEAtGGNyVPRAVLV	0	0	4	4	0
TUBB4A	TUBB4	P04350	19p13.3	T	72	41287764	human	49.59	Tubulin	LVDLEPGtMDsVRsG	0	2	0	2	0
TUBB4A	TUBB4	P04350	19p13.3	S	75	14582323	human	49.59	Tubulin	LEPGtMDsVRsGPFG	0	3	0	3	0
TUBB4A	TUBB4	P04350	19p13.3	S	78	4775680	human	49.59	Tubulin	GtMDsVRsGPFGQIF	0	4	7	11	0
TUBB4A	TUBB4	P04350	19p13.3	S	95	14161614	human	49.59	Tubulin	DNFVFGQsGAGNNWA	0	8	6	14	0
TUBB4A	TUBB4	P04350	19p13.3	S	126	4775686	human	49.59	Tubulin	VVRkEAEsCDCLQGF	0	3	1	4	0
TUBB4A	TUBB4	P04350	19p13.3	T	136	2025345	human	49.59	Tubulin	CLQGFQLtHsLGGGt	0	1	0	1	0
TUBB4A	TUBB4	P04350	19p13.3	S	138	2025349	human	49.59	Tubulin	QGFQLtHsLGGGtGs	0	0	1	1	0
TUBB4A	TUBB4	P04350	19p13.3	T	143	2025353	human	49.59	Tubulin	tHsLGGGtGsGMGtL	0	2	1	3	0
TUBB4A	TUBB4	P04350	19p13.3	S	145	2025357	human	49.59	Tubulin	sLGGGtGsGMGtLLI	0	0	1	1	0
TUBB4A	TUBB4	P04350	19p13.3	T	149	23070023	human	49.59	Tubulin	GtGsGMGtLLIskIR	0	0	4	4	0
TUBB4A	TUBB4	P04350	19p13.3	S	153	56652338	human	49.59	Tubulin	GMGtLLIskIREEFP	0	1	0	1	0
TUBB4A	TUBB4	P04350	19p13.3	T	166	31889872	human	49.59	Tubulin	FPDRIMNtFsVVPsP	0	3	0	3	0
TUBB4A	TUBB4	P04350	19p13.3	S	168	15723505	human	49.59	Tubulin	DRIMNtFsVVPsPkV	0	7	0	7	0
TUBB4A	TUBB4	P04350	19p13.3	S	172	12720009	human	49.59	Tubulin	NtFsVVPsPkVSDTV	0	19	1	20	0
TUBB4A	TUBB4	P04350	19p13.3	Y	183	15406783	human	49.59	Tubulin	SDTVVEPyNATLSVH	0	1	43	44	0
TUBB4A	TUBB4	P04350	19p13.3	T	196	15406780	human	49.59	Tubulin	VHQLVENtDEtyCID	0	1	1	2	0
TUBB4A	TUBB4	P04350	19p13.3	T	199	15406786	human	49.59	Tubulin	LVENtDEtyCIDNEA	0	0	4	4	0
TUBB4A	TUBB4	P04350	19p13.3	Y	200	15406789	human	49.59	Tubulin	VENtDEtyCIDNEAL	0	0	6	6	0
TUBB4A	TUBB4	P04350	19p13.3	Y	208	3428854	human	49.59	Tubulin	CIDNEALyDICFRTL	0	2	215	217	0
TUBB4A	TUBB4	P04350	19p13.3	T	218	8142795	human	49.59	-	CFRTLkLttPtyGDL	0	0	6	6	0
TUBB4A	TUBB4	P04350	19p13.3	T	219	4775692	human	49.59	-	FRTLkLttPtyGDLN	0	1	9	10	0
TUBB4A	TUBB4	P04350	19p13.3	T	221	5860568	human	49.59	-	TLkLttPtyGDLNHL	0	1	97	98	0
TUBB4A	TUBB4	P04350	19p13.3	Y	222	459534	human	49.59	-	LkLttPtyGDLNHLV	0	3	96	99	0
TUBB4A	TUBB4	P04350	19p13.3	S	234	41455174	human	49.59	-	HLVSATMsGVTTCLR	0	1	0	1	0
TUBB4A	TUBB4	P04350	19p13.3	T	274	2025361	human	49.59	Tubulin_C	MPGFAPLtsrGsQQy	0	4	12	16	0
TUBB4A	TUBB4	P04350	19p13.3	S	275	2025365	human	49.59	Tubulin_C	PGFAPLtsrGsQQyR	0	4	7	11	0
TUBB4A	TUBB4	P04350	19p13.3	S	278	2025369	human	49.59	Tubulin_C	APLtsrGsQQyRALt	0	3	16	19	0
TUBB4A	TUBB4	P04350	19p13.3	Y	281	15406792	human	49.59	Tubulin_C	tsrGsQQyRALtVPE	0	0	18	18	0
TUBB4A	TUBB4	P04350	19p13.3	T	285	31089006	human	49.59	Tubulin_C	sQQyRALtVPELtQQ	0	3	0	3	0
TUBB4A	TUBB4	P04350	19p13.3	T	290	460011	human	49.59	Tubulin_C	ALtVPELtQQMFDAk	0	1	0	1	0
TUBB4A	TUBB4	P04350	19p13.3	Y	310	5599120	human	49.59	Tubulin_C	CDPRHGRyLtVAAVF	0	3	8	11	0
TUBB4A	TUBB4	P04350	19p13.3	T	312	8095953	human	49.59	Tubulin_C	PRHGRyLtVAAVFrG	0	2	1	3	0
TUBB4A	TUBB4	P04350	19p13.3	S	322	50801918	human	49.59	Tubulin_C	AVFrGRMsMKEVDEQ	0	1	0	1	0
TUBB4A	TUBB4	P04350	19p13.3	S	332	3072523	human	49.59	Tubulin_C	EVDEQMLsVQsKNss	0	1	0	1	0
TUBB4A	TUBB4	P04350	19p13.3	S	335	3072511	human	49.59	Tubulin_C	EQMLsVQsKNssyFV	0	1	0	1	0
TUBB4A	TUBB4	P04350	19p13.3	S	338	14582326	human	49.59	Tubulin_C	LsVQsKNssyFVEWI	0	1	3	4	0
TUBB4A	TUBB4	P04350	19p13.3	S	339	15229964	human	49.59	Tubulin_C	sVQsKNssyFVEWIP	0	5	0	5	0
TUBB4A	TUBB4	P04350	19p13.3	Y	340	455438	human	49.59	Tubulin_C	VQsKNssyFVEWIPN	0	13	265	278	0
TUBB4A	TUBB4	P04350	19p13.3	T	351	155355742	human	49.59	Tubulin_C	WIPNNVktAVCDIPP	0	1	0	1	0
TUBB4A	TUBB4	P04350	19p13.3	T	366	31865885	human	49.59	Tubulin_C	RGLkMAAtFIGNsTA	0	1	0	1	0
TUBB4A	TUBB4	P04350	19p13.3	S	371	31864181	human	49.59	Tubulin_C	AAtFIGNsTAIQELF	0	1	0	1	0
TUBB4A	TUBB4	P04350	19p13.3	S	382	455255	human	49.59	Tubulin_C	QELFkRIsEQFtAMF	0	3	0	3	0
TUBB4A	TUBB4	P04350	19p13.3	T	386	31885971	human	49.59	-	kRIsEQFtAMFRRkA	0	2	0	2	0
TUBB4A	TUBB4	P04350	19p13.3	T	399	34502485	human	49.59	-	kAFLHWYtGEGMDEM	0	1	0	1	0
GAPDH	GAPDH	P04406	12p13.31	S	25	13309964	human	36.05	Gp_dh_N	VTRAAFNsGkVDIVA	0	1	0	1	0
GAPDH	GAPDH	P04406	12p13.31	Y	42	450511	human	36.05	Gp_dh_N	DPFIDLNyMVyMFQy	1	1	3	5	0
GAPDH	GAPDH	P04406	12p13.31	Y	45	477248	human	36.05	Gp_dh_N	IDLNyMVyMFQyDst	0	0	3	3	0
GAPDH	GAPDH	P04406	12p13.31	Y	49	15403627	human	36.05	Gp_dh_N	yMVyMFQyDstHGkF	0	1	36	37	0
GAPDH	GAPDH	P04406	12p13.31	S	51	23109017	human	36.05	Gp_dh_N	VyMFQyDstHGkFHG	0	0	1	1	0
GAPDH	GAPDH	P04406	12p13.31	T	52	23109026	human	36.05	Gp_dh_N	yMFQyDstHGkFHGt	0	0	1	1	0
GAPDH	GAPDH	P04406	12p13.31	T	59	18009920	human	36.05	Gp_dh_N	tHGkFHGtVkAENGk	0	3	0	3	0
GAPDH	GAPDH	P04406	12p13.31	T	75	18009923	human	36.05	Gp_dh_N	VINGNPItIFQErDP	1	4	1	6	0
GAPDH	GAPDH	P04406	12p13.31	S	83	3178962	human	36.05	Gp_dh_N	IFQErDPskIkWGDA	0	24	50	74	0
GAPDH	GAPDH	P04406	12p13.31	Y	94	25293196	human	36.05	Gp_dh_N	WGDAGAEyVVEstGV	1	2	1	4	0
GAPDH	GAPDH	P04406	12p13.31	S	98	52434703	human	36.05	Gp_dh_N	GAEyVVEstGVFttM	1	1	0	2	0
GAPDH	GAPDH	P04406	12p13.31	T	99	23109029	human	36.05	Gp_dh_N	AEyVVEstGVFttME	1	1	1	3	0
GAPDH	GAPDH	P04406	12p13.31	T	103	23109020	human	36.05	Gp_dh_N	VEstGVFttMEkAGA	0	0	1	1	0
GAPDH	GAPDH	P04406	12p13.31	T	104	15501325	human	36.05	Gp_dh_N	EstGVFttMEkAGAH	0	0	2	2	0
GAPDH	GAPDH	P04406	12p13.31	S	122	31881707	human	36.05	-	GAkRVIIsAPsADAP	2	4	0	6	0
GAPDH	GAPDH	P04406	12p13.31	S	125	31874805	human	36.05	-	RVIIsAPsADAPMFV	0	3	0	3	0
GAPDH	GAPDH	P04406	12p13.31	Y	140	10948000	human	36.05	-	MGVNHEkyDNsLkII	0	2	4	6	0
GAPDH	GAPDH	P04406	12p13.31	S	143	3085811	human	36.05	-	NHEkyDNsLkIIsNA	0	4	0	4	0
GAPDH	GAPDH	P04406	12p13.31	S	148	3085815	human	36.05	-	DNsLkIIsNAsCttN	1	6	1	8	0
GAPDH	GAPDH	P04406	12p13.31	S	151	3178959	human	36.05	-	LkIIsNAsCttNCLA	0	9	1	10	0
GAPDH	GAPDH	P04406	12p13.31	T	153	5862741	human	36.05	-	IIsNAsCttNCLAPL	0	6	1	7	0
GAPDH	GAPDH	P04406	12p13.31	T	154	11093372	human	36.05	-	IsNAsCttNCLAPLA	0	3	2	5	0
GAPDH	GAPDH	P04406	12p13.31	T	176	14573905	human	36.05	Gp_dh_C	GIVEGLMttVHAItA	0	4	3	7	0
GAPDH	GAPDH	P04406	12p13.31	T	177	4703666	human	36.05	Gp_dh_C	IVEGLMttVHAItAt	0	2	0	2	0
GAPDH	GAPDH	P04406	12p13.31	T	182	3178965	human	36.05	Gp_dh_C	MttVHAItAtQktVD	0	5	6	11	0
GAPDH	GAPDH	P04406	12p13.31	T	184	460942	human	36.05	Gp_dh_C	tVHAItAtQktVDGP	0	18	52	70	0
GAPDH	GAPDH	P04406	12p13.31	T	187	10273442	human	36.05	Gp_dh_C	AItAtQktVDGPsGk	0	2	1	3	0
GAPDH	GAPDH	P04406	12p13.31	S	192	17549938	human	36.05	Gp_dh_C	QktVDGPsGkLWRDG	0	3	2	5	0
GAPDH	GAPDH	P04406	12p13.31	S	210	14160104	human	36.05	Gp_dh_C	LQNIIPAstGAAkAV	1	12	0	13	0
GAPDH	GAPDH	P04406	12p13.31	T	211	3178968	human	36.05	Gp_dh_C	QNIIPAstGAAkAVG	0	10	0	10	0
GAPDH	GAPDH	P04406	12p13.31	T	229	27449568	human	36.05	Gp_dh_C	PELNGkLtGMAFRVP	1	9	0	10	0
GAPDH	GAPDH	P04406	12p13.31	T	237	4658322	human	36.05	Gp_dh_C	GMAFRVPtANVsVVD	2	3	32	37	0
GAPDH	GAPDH	P04406	12p13.31	S	241	9425118	human	36.05	Gp_dh_C	RVPtANVsVVDLtCR	1	9	0	10	0
GAPDH	GAPDH	P04406	12p13.31	T	246	23109023	human	36.05	Gp_dh_C	NVsVVDLtCRLEkPA	3	3	5	11	0
GAPDH	GAPDH	P04406	12p13.31	Y	255	3417144	human	36.05	Gp_dh_C	RLEkPAkyDDIkkVV	0	1	35	36	0
GAPDH	GAPDH	P04406	12p13.31	S	266	10273438	human	36.05	Gp_dh_C	kkVVkQAsEGPLkGI	0	1	2	3	0
GAPDH	GAPDH	P04406	12p13.31	Y	276	23109032	human	36.05	Gp_dh_C	PLkGILGyTEHQVVS	0	0	6	6	0
GAPDH	GAPDH	P04406	12p13.31	S	284	22777269	human	36.05	Gp_dh_C	TEHQVVSsDFNSDTH	0	0	1	1	0
GAPDH	GAPDH	P04406	12p13.31	S	312	14160107	human	36.05	Gp_dh_C	DHFVKLIsWyDNEFG	1	2	0	3	0
GAPDH	GAPDH	P04406	12p13.31	Y	314	463444	human	36.05	Gp_dh_C	FVKLIsWyDNEFGys	0	3	33	36	0
GAPDH	GAPDH	P04406	12p13.31	Y	320	463445	human	36.05	-	WyDNEFGysNrVVDL	0	3	20	23	0
GAPDH	GAPDH	P04406	12p13.31	S	321	31866009	human	36.05	-	yDNEFGysNrVVDLM	0	1	0	1	0
GAPDH	GAPDH	P04406	12p13.31	S	333	27109357	human	36.05	-	DLMAHMAskE_____	1	11	0	12	0
ASL	ASL	P04424	7q11.21	S	5	50773706	human	51.66	-	___MASEsGkLWGGR	0	2	0	2	0
ASL	ASL	P04424	7q11.21	S	83	27444245	human	51.66	Lyase_1	QGTFKLNsNDEDIHt	0	1	0	1	0
ASL	ASL	P04424	7q11.21	T	90	34499947	human	51.66	Lyase_1	sNDEDIHtANERRLk	0	1	0	1	0
ASL	ASL	P04424	7q11.21	T	103	31824999	human	51.66	Lyase_1	LkELIGAtAGkLHTG	0	2	0	2	0
ASL	ASL	P04424	7q11.21	Y	376	6155315	human	51.66	ASL_C2	LATDLAYyLVRKGMP	0	0	1	1	0
ASL	ASL	P04424	7q11.21	S	446	34502617	human	51.66	-	ALGGTARsSVDWQIR	0	1	0	1	0
HLA-A	HLAA	P04439	6p22.1	T	8	25294871	human	40.84	-	MAVMAPRtLLLLLSG	0	0	1	1	0
HLA-A	HLAA	P04439	6p22.1	Y	51	55461200	human	40.84	MHC_I	PRFIAVGyVDDTQFV	0	1	0	1	0
HLA-A	HLAA	P04439	6p22.1	Y	83	55369371	human	40.84	MHC_I	IEQEGPEyWDQETRN	0	1	0	1	0
HLA-A	HLAA	P04439	6p22.1	T	104	38486414	human	40.84	MHC_I	TDRVDLGtLRGYYNQ	0	0	1	1	0
HLA-A	HLAA	P04439	6p22.1	Y	123	35479690	human	40.84	MHC_I	SHTIQIMyGCDVGSD	0	1	0	1	0
HLA-A	HLAA	P04439	6p22.1	Y	137	38486417	human	40.84	MHC_I	DGRFLrGyRQDAYDG	0	1	1	2	0
HLA-A	HLAA	P04439	6p22.1	Y	147	55371082	human	40.84	MHC_I	DAYDGkDyIALNEDL	0	1	0	1	0
HLA-A	HLAA	P04439	6p22.1	T	158	23113333	human	40.84	MHC_I	NEDLrSWtAADMAAQ	0	0	1	1	0
HLA-A	HLAA	P04439	6p22.1	T	167	23113335	human	40.84	MHC_I	ADMAAQItkRkWEAA	0	1	1	2	0
HLA-A	HLAA	P04439	6p22.1	Y	195	35479901	human	40.84	MHC_I	CVEWLRRyLENGkEt	0	1	0	1	0
HLA-A	HLAA	P04439	6p22.1	T	202	23113330	human	40.84	MHC_I	yLENGkEtLQRTDPP	0	0	7	7	0
HLA-A	HLAA	P04439	6p22.1	S	219	55369377	human	40.84	C1-set	HMTHHPIsDHEATLR	0	1	0	1	0
HLA-A	HLAA	P04439	6p22.1	S	275	55371748	human	40.84	C1-set	WAAVVVPsGEEQRYT	0	1	0	1	0
HLA-A	HLAA	P04439	6p22.1	S	337	11418301	human	40.84	MHC_I_C	VMWRRKSsDRkGGsy	1	0	1	2	0
HLA-A	HLAA	P04439	6p22.1	S	343	11418300	human	40.84	MHC_I_C	SsDRkGGsytQAAss	1	6	1	8	0
HLA-A	HLAA	P04439	6p22.1	Y	344	463579	human	40.84	MHC_I_C	sDRkGGsytQAAssD	1	4	20	25	0
HLA-A	HLAA	P04439	6p22.1	T	345	482552	human	40.84	MHC_I_C	DRkGGsytQAAssDs	0	1	1	2	0
HLA-A	HLAA	P04439	6p22.1	S	349	14567561	human	40.84	MHC_I_C	GsytQAAssDsAQGs	0	3	0	3	0
HLA-A	HLAA	P04439	6p22.1	S	350	4701167	human	40.84	MHC_I_C	sytQAAssDsAQGsD	0	4	0	4	0
HLA-A	HLAA	P04439	6p22.1	S	352	451612	human	40.84	MHC_I_C	tQAAssDsAQGsDVs	0	16	5	21	0
HLA-A	HLAA	P04439	6p22.1	S	356	482553	human	40.84	MHC_I_C	ssDsAQGsDVsLtAC	0	20	4	24	0
HLA-A	HLAA	P04439	6p22.1	S	359	451226	human	40.84	MHC_I_C	sAQGsDVsLtACkV_	1	17	7	25	0
HLA-A	HLAA	P04439	6p22.1	T	361	3073613	human	40.84	MHC_I_C	QGsDVsLtACkV___	0	6	2	8	0
HLA-DPB1	HLA-DPB1	P04440	6p21.32	Y	57	23113280	human	29.16	MHC_II_beta	TQRFLERyIyNREEF	0	0	1	1	0
HLA-DPB1	HLA-DPB1	P04440	6p21.32	Y	59	23113282	human	29.16	MHC_II_beta	RFLERyIyNREEFAR	0	0	1	1	0
HLA-DPB1	HLA-DPB1	P04440	6p21.32	S	69	14736107	human	29.16	MHC_II_beta	EEFARFDsDVGEFRA	0	1	0	1	0
HLA-DPB1	HLA-DPB1	P04440	6p21.32	S	219	23113278	human	29.16	-	TVEWKAQsDSARSKT	0	0	1	1	0
PRM1	PRM1	P04553	16p13.13	S	9	451410	human	6.82	Protamine_P1	ARYRCCRsQsRSRYY	1	1	0	2	0
PRM1	PRM1	P04553	16p13.13	S	11	451409	human	6.82	Protamine_P1	YRCCRsQsRSRYYRQ	1	1	0	2	0
PRM2	PRM2	P04554	16p13.13	Y	44	23135063	human	13.05	Protamine_P2	SPEHVEVyERTHGQS	0	1	1	2	0
PRM2	PRM2	P04554	16p13.13	S	59	451411	human	13.05	Protamine_P2	HYRRRHCsRRRLHRI	1	1	0	2	0
ERBB2	HER2	P04626	17q12	T	182	31084340	human	137.91	-	kNNQLALtLIDTNRS	0	1	0	1	0
ERBB2	HER2	P04626	17q12	S	196	56652343	human	137.91	Furin-like	SRACHPCsPMCKGSR	0	1	0	1	0
ERBB2	HER2	P04626	17q12	T	686	451817	human	137.91	-	QQKIRKYtMRRLLQE	4	1	0	5	88583
ERBB2	HER2	P04626	17q12	T	701	472481	human	137.91	-	TELVEPLtPsGAMPN	4	6	21	31	0
ERBB2	HER2	P04626	17q12	S	703	15228423	human	137.91	-	LVEPLtPsGAMPNQA	0	0	1	1	0
ERBB2	HER2	P04626	17q12	S	728	18010350	human	137.91	Pkinase_Tyr	RKVkVLGsGAFGtVy	0	2	0	2	0
ERBB2	HER2	P04626	17q12	T	733	15420099	human	137.91	Pkinase_Tyr	LGsGAFGtVykGIWI	0	6	3	9	0
ERBB2	HER2	P04626	17q12	Y	735	458002	human	137.91	Pkinase_Tyr	sGAFGtVykGIWIPD	1	13	141	155	0
ERBB2	HER2	P04626	17q12	T	759	56652347	human	137.91	Pkinase_Tyr	IkVLRENtSPKANKE	0	1	0	1	0
ERBB2	HER2	P04626	17q12	Y	772	6154505	human	137.91	Pkinase_Tyr	KEILDEAyVMAGVGS	0	1	3	4	0
ERBB2	HER2	P04626	17q12	S	819	56652351	human	137.91	Pkinase_Tyr	ENRGRLGsQDLLNWC	0	1	0	1	0
ERBB2	HER2	P04626	17q12	T	875	15410776	human	137.91	Pkinase_Tyr	RLLDIDEtEyHADGG	0	0	9	9	0
ERBB2	HER2	P04626	17q12	Y	877	448694	human	137.91	Pkinase_Tyr	LDIDEtEyHADGGkV	12	13	99	124	2241
ERBB2	HER2	P04626	17q12	T	900	41590813	human	137.91	Pkinase_Tyr	SILRRRFtHQSDVWS	1	0	0	1	0
ERBB2	HER2	P04626	17q12	Y	923	455127	human	137.91	Pkinase_Tyr	MTFGAKPyDGIPARE	1	0	0	1	0
ERBB2	HER2	P04626	17q12	T	948	22554008	human	137.91	Pkinase_Tyr	LPQPPICtIDVYMIM	0	1	0	1	0
ERBB2	HER2	P04626	17q12	S	974	56652355	human	137.91	Pkinase_Tyr	PRFRELVsEFsRMAR	0	1	0	1	0
ERBB2	HER2	P04626	17q12	S	977	56652359	human	137.91	-	RELVsEFsRMARDPQ	0	1	0	1	0
ERBB2	HER2	P04626	17q12	S	998	7320339	human	137.91	-	NEDLGPAsPLDstFy	0	8	0	8	0
ERBB2	HER2	P04626	17q12	S	1002	23112779	human	137.91	-	GPAsPLDstFyRsLL	0	0	8	8	0
ERBB2	HER2	P04626	17q12	T	1003	15420096	human	137.91	-	PAsPLDstFyRsLLE	0	0	3	3	0
ERBB2	HER2	P04626	17q12	Y	1005	458003	human	137.91	-	sPLDstFyRsLLEDD	1	3	74	78	0
ERBB2	HER2	P04626	17q12	S	1007	23112782	human	137.91	-	LDstFyRsLLEDDDM	0	0	1	1	0
ERBB2	HER2	P04626	17q12	Y	1023	448682	human	137.91	-	DLVDAEEyLVPQQGF	6	3	36	45	0
ERBB2	HER2	P04626	17q12	S	1049	6191014	human	137.91	-	MVHHRHRssstRsGG	0	1	2	3	0
ERBB2	HER2	P04626	17q12	S	1050	5039517	human	137.91	-	VHHRHRssstRsGGG	0	3	3	6	0
ERBB2	HER2	P04626	17q12	S	1051	3898232	human	137.91	-	HHRHRssstRsGGGD	0	3	4	7	0
ERBB2	HER2	P04626	17q12	T	1052	9308771	human	137.91	-	HRHRssstRsGGGDL	0	1	2	3	0
ERBB2	HER2	P04626	17q12	S	1054	487400	human	137.91	-	HRssstRsGGGDLtL	0	19	4	23	0
ERBB2	HER2	P04626	17q12	T	1060	55369559	human	137.91	-	RsGGGDLtLGLEPsE	0	1	0	1	0
ERBB2	HER2	P04626	17q12	S	1066	23112785	human	137.91	-	LtLGLEPsEEEAPRs	0	3	1	4	0
ERBB2	HER2	P04626	17q12	S	1073	56652363	human	137.91	-	sEEEAPRsPLAPsEG	0	2	0	2	0
ERBB2	HER2	P04626	17q12	S	1078	36705340	human	137.91	-	PRsPLAPsEGAGsDV	0	6	0	6	0
ERBB2	HER2	P04626	17q12	S	1083	20651573	human	137.91	-	APsEGAGsDVFDGDL	0	9	0	9	0
ERBB2	HER2	P04626	17q12	S	1100	50323703	human	137.91	-	GAAKGLQsLPtHDPs	0	5	0	5	0
ERBB2	HER2	P04626	17q12	T	1103	31864755	human	137.91	-	KGLQsLPtHDPsPLQ	0	2	0	2	0
ERBB2	HER2	P04626	17q12	S	1107	7320343	human	137.91	-	sLPtHDPsPLQRySE	0	11	0	11	0
ERBB2	HER2	P04626	17q12	Y	1112	448674	human	137.91	-	DPsPLQRySEDPTVP	6	2	1	9	0
ERBB2	HER2	P04626	17q12	S	1122	23112788	human	137.91	-	DPTVPLPsEtDGyVA	0	0	1	1	0
ERBB2	HER2	P04626	17q12	T	1124	23112794	human	137.91	-	TVPLPsEtDGyVAPL	0	0	1	1	0
ERBB2	HER2	P04626	17q12	Y	1127	475338	human	137.91	-	LPsEtDGyVAPLtCs	0	3	10	13	0
ERBB2	HER2	P04626	17q12	T	1132	23112797	human	137.91	-	DGyVAPLtCsPQPEy	0	0	2	2	0
ERBB2	HER2	P04626	17q12	S	1134	3178971	human	137.91	-	yVAPLtCsPQPEyVN	0	2	4	6	0
ERBB2	HER2	P04626	17q12	Y	1139	448678	human	137.91	-	tCsPQPEyVNQPDVR	9	4	46	59	0
ERBB2	HER2	P04626	17q12	S	1151	3178974	human	137.91	-	DVRPQPPsPREGPLP	0	6	45	51	0
ERBB2	HER2	P04626	17q12	T	1166	7320347	human	137.91	-	AARPAGAtLERPKtL	0	11	1	12	0
ERBB2	HER2	P04626	17q12	T	1172	451643	human	137.91	-	AtLERPKtLsPGKNG	1	0	1	2	0
ERBB2	HER2	P04626	17q12	S	1174	451842	human	137.91	-	LERPKtLsPGKNGVV	0	5	1	6	0
ERBB2	HER2	P04626	17q12	Y	1196	448676	human	137.91	-	GAVENPEyLtPQGGA	10	0	4	14	6942
ERBB2	HER2	P04626	17q12	T	1198	23112800	human	137.91	-	VENPEyLtPQGGAAP	0	0	1	1	0
ERBB2	HER2	P04626	17q12	S	1214	23112791	human	137.91	-	PHPPPAFsPAFDNLy	0	0	3	3	0
ERBB2	HER2	P04626	17q12	Y	1221	449744	human	137.91	-	sPAFDNLyyWDQDPP	18	1	14	33	2243; 2249
ERBB2	HER2	P04626	17q12	Y	1222	448675	human	137.91	-	PAFDNLyyWDQDPPE	22	1	8	31	2243; 2249
ERBB2	HER2	P04626	17q12	S	1235	25294666	human	137.91	-	PERGAPPstFKGtPt	0	0	1	1	0
ERBB2	HER2	P04626	17q12	T	1236	25294670	human	137.91	-	ERGAPPstFKGtPtA	0	0	1	1	0
ERBB2	HER2	P04626	17q12	T	1240	15420093	human	137.91	-	PPstFKGtPtAENPE	0	2	9	11	0
ERBB2	HER2	P04626	17q12	T	1242	34605760	human	137.91	-	stFKGtPtAENPEyL	0	0	2	2	0
ERBB2	HER2	P04626	17q12	Y	1248	447614	human	137.91	-	PtAENPEyLGLDVPV	41	13	193	247	2244; 2247
WNT1	WNT1	P04628	12q13.12	S	132	5263852	human	40.98	wnt	AFIFAITsAGVtHSV	0	0	1	1	0
WNT1	WNT1	P04628	12q13.12	T	136	5263857	human	40.98	wnt	AITsAGVtHSVARSC	0	0	1	1	0
WNT1	WNT1	P04628	12q13.12	S	144	5263862	human	40.98	wnt	HSVARSCsEGSIESC	0	0	1	1	0
WNT1	WNT1	P04628	12q13.12	T	348	34364856	human	40.98	wnt	VTERCNCtFHWCCHV	0	0	1	1	0
WNT1	WNT1	P04628	12q13.12	S	356	34364859	human	40.98	wnt	FHWCCHVsCRNCTHT	0	0	1	1	0
NTRK1	TrkA	P04629	1q23.1	S	123	23155696	human	87.5	LRR_8	RLSRLNLsFNALESL	0	0	1	1	0
NTRK1	TrkA	P04629	1q23.1	Y	496	447762	human	87.5	-	HIIENPQyFSDACVH	9	0	0	9	9141; 4619
NTRK1	TrkA	P04629	1q23.1	Y	591	23155705	human	87.5	Pkinase_Tyr	PLLMVFEyMRHGDLN	0	1	4	5	0
NTRK1	TrkA	P04629	1q23.1	S	672	23155699	human	87.5	Pkinase_Tyr	KIGDFGMsRDIySTD	0	0	11	11	0
NTRK1	TrkA	P04629	1q23.1	Y	676	449759	human	87.5	Pkinase_Tyr	FGMsRDIySTDyyRV	0	1	9	10	0
NTRK1	TrkA	P04629	1q23.1	Y	680	447763	human	87.5	Pkinase_Tyr	RDIySTDyyRVGGRT	3	2	5	10	4621
NTRK1	TrkA	P04629	1q23.1	Y	681	447764	human	87.5	Pkinase_Tyr	DIySTDyyRVGGRTM	3	2	5	10	4621
NTRK1	TrkA	P04629	1q23.1	Y	701	2035400	human	87.5	Pkinase_Tyr	MPPESILyRKFTTES	1	0	1	2	0
NTRK1	TrkA	P04629	1q23.1	Y	729	23155708	human	87.5	Pkinase_Tyr	TYGKQPWyQLSNTEA	0	1	1	2	0
NTRK1	TrkA	P04629	1q23.1	Y	757	449758	human	87.5	Pkinase_Tyr	RACPPEVyAIMRGCW	1	0	0	1	0
NTRK1	TrkA	P04629	1q23.1	Y	791	447765	human	87.5	-	LAQAPPVyLDVLG__	4	0	2	6	4168
CAPNS1	CAPNS1	P04632	19q13.12	S	6	31087080	human	28.32	-	__MFLVNsFLkGGGG	0	5	0	5	0
CAPNS1	CAPNS1	P04632	19q13.12	S	67	50775013	human	28.32	-	RILGGVIsAIsEAAA	0	2	0	2	0
CAPNS1	CAPNS1	P04632	19q13.12	S	70	56652367	human	28.32	-	GGVIsAIsEAAAQYN	0	1	0	1	0
CAPNS1	CAPNS1	P04632	19q13.12	T	85	55369563	human	28.32	-	PEPPPPRtHysNIEA	0	1	0	1	0
CAPNS1	CAPNS1	P04632	19q13.12	Y	87	464735	human	28.32	-	PPPPRtHysNIEANE	0	1	1	2	0
CAPNS1	CAPNS1	P04632	19q13.12	S	88	14567726	human	28.32	-	PPPRtHysNIEANES	0	4	0	4	0
CAPNS1	CAPNS1	P04632	19q13.12	S	146	23090275	human	28.32	EF-hand_8	FGIDTCRsMVAVMDs	0	0	1	1	0
CAPNS1	CAPNS1	P04632	19q13.12	S	153	55369567	human	28.32	EF-hand_8	sMVAVMDsDTtGkLG	0	1	0	1	0
CAPNS1	CAPNS1	P04632	19q13.12	T	156	23090278	human	28.32	EF-hand_8	AVMDsDTtGkLGFEE	0	0	1	1	0
CAPNS1	CAPNS1	P04632	19q13.12	Y	178	40434160	human	28.32	-	IkRWQAIykQFDTDR	0	1	0	1	0
CAPNS1	CAPNS1	P04632	19q13.12	S	218	31863567	human	28.32	-	NMIIRRYsDESGNMD	0	1	0	1	0
TP53	p53	P04637	17p13.1	S	6	447537	human	43.65	P53_TAD	__MEEPQsDPsVEPP	26	2	1	29	9285
TP53	p53	P04637	17p13.1	S	9	447538	human	43.65	P53_TAD	EEPQsDPsVEPPLsQ	30	2	1	33	9288
TP53	p53	P04637	17p13.1	S	15	447490	human	43.65	P53_TAD	PsVEPPLsQEtFsDL	321	7	0	328	4030; 9235; 9284; 9286; 8695; 8514
TP53	p53	P04637	17p13.1	T	18	447541	human	43.65	P53_TAD	EPPLsQEtFsDLWkL	25	0	0	25	2529
TP53	p53	P04637	17p13.1	S	20	447529	human	43.65	P53_TAD	PLsQEtFsDLWkLLP	104	2	0	106	9287
TP53	p53	P04637	17p13.1	S	33	447531	human	43.65	-	LPENNVLsPLPsQAM	30	2	0	32	2526
TP53	p53	P04637	17p13.1	S	37	447532	human	43.65	-	NVLsPLPsQAMDDLM	63	2	0	65	9289
TP53	p53	P04637	17p13.1	S	46	447536	human	43.65	-	AMDDLMLsPDDIEQW	98	3	0	101	2521
TP53	p53	P04637	17p13.1	T	55	450685	human	43.65	-	DDIEQWFtEDPGPDE	20	0	0	20	0
TP53	p53	P04637	17p13.1	T	81	447540	human	43.65	-	APAPAAPtPAAPAPA	9	1	1	11	2676
TP53	p53	P04637	17p13.1	S	99	481739	human	43.65	P53	PLSSSVPsQkTYQGs	0	1	1	2	0
TP53	p53	P04637	17p13.1	S	106	27300200	human	43.65	P53	sQkTYQGsYGFrLGF	1	1	0	2	0
TP53	p53	P04637	17p13.1	Y	126	34824802	human	43.65	P53	AkSVTCTySPALNkM	1	0	0	1	0
TP53	p53	P04637	17p13.1	S	149	456326	human	43.65	P53	PVQLWVDstPPPGtR	3	0	1	4	0
TP53	p53	P04637	17p13.1	T	150	456327	human	43.65	P53	VQLWVDstPPPGtRV	4	0	8	12	0
TP53	p53	P04637	17p13.1	T	155	455908	human	43.65	P53	DstPPPGtRVRAMAI	4	0	0	4	0
TP53	p53	P04637	17p13.1	S	183	18675301	human	43.65	P53	CPHHERCsDSDGLAP	2	1	0	3	0
TP53	p53	P04637	17p13.1	T	211	25535400	human	43.65	P53	EYLDDrNtFrHsVVV	1	0	0	1	0
TP53	p53	P04637	17p13.1	S	215	454242	human	43.65	P53	DrNtFrHsVVVPyEP	6	0	0	6	0
TP53	p53	P04637	17p13.1	Y	220	34824801	human	43.65	P53	rHsVVVPyEPPEVGS	1	0	0	1	0
TP53	p53	P04637	17p13.1	S	269	17677100	human	43.65	P53	GNLLGRNsFEVRVCA	3	1	0	4	0
TP53	p53	P04637	17p13.1	T	284	18675300	human	43.65	P53	CPGRDRRtEEENLrk	1	1	0	2	0
TP53	p53	P04637	17p13.1	T	304	50310600	human	43.65	-	HELPPGStkRALPNN	2	0	0	2	0
TP53	p53	P04637	17p13.1	T	312	485008	human	43.65	-	kRALPNNtsssPQPk	0	1	0	1	0
TP53	p53	P04637	17p13.1	S	313	485006	human	43.65	-	RALPNNtsssPQPkk	0	3	0	3	0
TP53	p53	P04637	17p13.1	S	314	485007	human	43.65	-	ALPNNtsssPQPkkk	0	7	0	7	0
TP53	p53	P04637	17p13.1	S	315	447530	human	43.65	-	LPNNtsssPQPkkkP	34	22	0	56	2528
TP53	p53	P04637	17p13.1	Y	327	458466	human	43.65	P53_tetramer	kkPLDGEyFTLQIrG	0	2	4	6	0
TP53	p53	P04637	17p13.1	S	362	25303607	human	43.65	-	AGkEPGGsRAHsSHL	0	0	1	1	0
TP53	p53	P04637	17p13.1	S	366	455223	human	43.65	-	PGGsRAHsSHLkskk	5	0	0	5	0
TP53	p53	P04637	17p13.1	S	371	447533	human	43.65	-	AHsSHLkskkGQsts	4	0	0	4	0
TP53	p53	P04637	17p13.1	S	376	447570	human	43.65	-	LkskkGQstsRHkkL	11	0	0	11	0
TP53	p53	P04637	17p13.1	T	377	3309800	human	43.65	-	kskkGQstsRHkkLM	5	0	0	5	0
TP53	p53	P04637	17p13.1	S	378	447534	human	43.65	-	skkGQstsRHkkLMF	13	1	0	14	0
TP53	p53	P04637	17p13.1	T	387	455224	human	43.65	-	HkkLMFktEGPDsD_	4	0	0	4	0
TP53	p53	P04637	17p13.1	S	392	447535	human	43.65	-	FktEGPDsD______	77	12	0	89	9281
MT1E	MT1E	P04732	16q13	S	32	31865528	human	6.01	Metallothio	KCTSCKKsCCsCCPV	0	2	0	2	0
MT1E	MT1E	P04732	16q13	S	35	31878476	human	6.01	Metallothio	SCKKsCCsCCPVGCA	0	5	0	5	0
MT1F	MT1F	P04733	16q13	S	6	23251166	human	6.09	Metallothio	__MDPNCsCAAGVSC	0	0	1	1	0
MT1F	MT1F	P04733	16q13	S	35	40722027	human	6.09	Metallothio	SCKKSCCsCCPVGCS	0	1	0	1	0
AMY1C	AMY1	P04745	1p21.1	Y	77	29651653	human	57.77	Alpha-amylase	FRPWWERyQPVsyKL	0	1	0	1	0
AMY1C	AMY1	P04745	1p21.1	S	81	29651656	human	57.77	Alpha-amylase	WERyQPVsyKLCTRS	0	1	1	2	0
AMY1C	AMY1	P04745	1p21.1	Y	82	29651659	human	57.77	Alpha-amylase	ERyQPVsyKLCTRSG	0	1	0	1	0
AMY1C	AMY1	P04745	1p21.1	Y	166	23299101	human	57.77	Alpha-amylase	GSGDIENyNDATQVR	0	0	1	1	0
AMY1C	AMY1	P04745	1p21.1	Y	189	18006614	human	57.77	Alpha-amylase	DLALGKDyVRSKIAE	0	1	0	1	0
AMY1C	AMY1	P04745	1p21.1	Y	197	23299100	human	57.77	Alpha-amylase	VRSKIAEyMNHLIDI	0	0	1	1	0
AMY1C	AMY1	P04745	1p21.1	Y	273	34669387	human	57.77	Alpha-amylase	GRVTEFKyGAKLGTV	0	0	1	1	0
AMY2A	AMY2A	P04746	1p21.1	Y	67	3969479	human	57.71	-	PNENVAIyNPFRPWW	0	0	1	1	0
AMY2A	AMY2A	P04746	1p21.1	Y	77	29651644	human	57.71	Alpha-amylase	FRPWWERyQPVsyKL	0	1	0	1	0
AMY2A	AMY2A	P04746	1p21.1	S	81	29651647	human	57.71	Alpha-amylase	WERyQPVsyKLCTRS	0	1	1	2	0
AMY2A	AMY2A	P04746	1p21.1	Y	82	29651650	human	57.71	Alpha-amylase	ERyQPVsyKLCTRSG	0	1	0	1	0
AMY2A	AMY2A	P04746	1p21.1	Y	166	23081582	human	57.71	Alpha-amylase	GSGDIENyNDATQVR	0	0	1	1	0
AMY2A	AMY2A	P04746	1p21.1	Y	189	3547544	human	57.71	Alpha-amylase	DLALEKDyVRSKIAE	0	0	1	1	0
AMY2A	AMY2A	P04746	1p21.1	Y	197	3547548	human	57.71	Alpha-amylase	VRSKIAEyMNHLIDI	0	0	2	2	0
AMY2A	AMY2A	P04746	1p21.1	Y	273	34669384	human	57.71	Alpha-amylase	GRVTEFKyGAKLGTV	0	0	1	1	0
HSPB1	HSP27	P04792	7q11.23	S	9	2631602	human	22.78	-	TERrVPFsLLrGPsW	0	5	2	7	0
HSPB1	HSP27	P04792	7q11.23	S	15	448401	human	22.78	-	FsLLrGPsWDPFrDW	24	50	28	102	2404
HSPB1	HSP27	P04792	7q11.23	Y	23	3441252	human	22.78	-	WDPFrDWyPHsRLFD	0	2	11	13	0
HSPB1	HSP27	P04792	7q11.23	S	26	17400828	human	22.78	-	FrDWyPHsRLFDQAF	0	2	0	2	0
HSPB1	HSP27	P04792	7q11.23	Y	54	3558286	human	22.78	-	GGSSWPGyVrPLPPA	0	0	4	4	0
HSPB1	HSP27	P04792	7q11.23	S	65	4273120	human	22.78	-	LPPAAIEsPAVAAPA	0	11	11	22	0
HSPB1	HSP27	P04792	7q11.23	Y	73	3584994	human	22.78	-	PAVAAPAysRALsRQ	0	0	13	13	0
HSPB1	HSP27	P04792	7q11.23	S	74	2567100	human	22.78	-	AVAAPAysRALsRQL	0	0	4	4	0
HSPB1	HSP27	P04792	7q11.23	S	78	448402	human	22.78	-	PAysRALsRQLssGV	25	23	30	78	2405
HSPB1	HSP27	P04792	7q11.23	S	82	448403	human	22.78	-	RALsRQLssGVsEIr	40	72	269	381	2406; 2401; 9709; 11892
HSPB1	HSP27	P04792	7q11.23	S	83	452224	human	22.78	-	ALsRQLssGVsEIrH	0	17	21	38	0
HSPB1	HSP27	P04792	7q11.23	S	86	4703035	human	22.78	-	RQLssGVsEIrHtAD	1	11	1	13	0
HSPB1	HSP27	P04792	7q11.23	T	91	34362000	human	22.78	HSP20	GVsEIrHtADRWRVs	0	0	1	1	0
HSPB1	HSP27	P04792	7q11.23	S	98	2565371	human	22.78	HSP20	tADRWRVsLDVNHFA	0	8	0	8	0
HSPB1	HSP27	P04792	7q11.23	T	113	2631601	human	22.78	HSP20	PDELTVktkDGVVEI	0	1	0	1	0
HSPB1	HSP27	P04792	7q11.23	T	121	18010641	human	22.78	HSP20	kDGVVEItGkHEERQ	0	3	0	3	0
HSPB1	HSP27	P04792	7q11.23	Y	133	473641	human	22.78	HSP20	ERQDEHGyIsRCFtR	0	2	25	27	0
HSPB1	HSP27	P04792	7q11.23	S	135	15426505	human	22.78	HSP20	QDEHGyIsRCFtRky	0	1	4	5	0
HSPB1	HSP27	P04792	7q11.23	T	139	5450113	human	22.78	HSP20	GyIsRCFtRkytLPP	0	0	5	5	0
HSPB1	HSP27	P04792	7q11.23	Y	142	23114264	human	22.78	HSP20	sRCFtRkytLPPGVD	0	1	2	3	0
HSPB1	HSP27	P04792	7q11.23	T	143	471871	human	22.78	HSP20	RCFtRkytLPPGVDP	1	3	8	12	0
HSPB1	HSP27	P04792	7q11.23	T	162	27908618	human	22.78	HSP20	SSLSPEGtLtVEAPM	0	1	0	1	0
HSPB1	HSP27	P04792	7q11.23	T	164	27908621	human	22.78	HSP20	LSPEGtLtVEAPMPk	0	1	0	1	0
HSPB1	HSP27	P04792	7q11.23	T	174	3850464	human	22.78	HSP20	APMPkLAtQsNEItI	0	3	6	9	0
HSPB1	HSP27	P04792	7q11.23	S	176	26352800	human	22.78	HSP20	MPkLAtQsNEItIPV	1	6	0	7	0
HSPB1	HSP27	P04792	7q11.23	T	180	31870629	human	22.78	HSP20	AtQsNEItIPVtFEs	0	1	0	1	0
HSPB1	HSP27	P04792	7q11.23	T	184	31882991	human	22.78	HSP20	NEItIPVtFEsRAQL	0	3	0	3	0
HSPB1	HSP27	P04792	7q11.23	S	187	31860913	human	22.78	-	tIPVtFEsRAQLGGP	0	3	0	3	0
HSPB1	HSP27	P04792	7q11.23	S	199	3178977	human	22.78	-	GGPEAAksDEtAAk_	0	22	0	22	0
HSPB1	HSP27	P04792	7q11.23	T	202	31870246	human	22.78	-	EAAksDEtAAk____	0	2	0	2	0
CYP1A1	CYP1A1	P04798	15q24.1	S	247	23097269	human	58.17	p450	LRYLPNPsLNAFKDL	0	0	1	1	0
CYP1A1	CYP1A1	P04798	15q24.1	Y	270	23097272	human	58.17	p450	QKMVKEHykTFEKGH	0	0	1	1	0
CYP1A1	CYP1A1	P04798	15q24.1	S	360	470341	human	58.17	p450	RSRRPRLsDRSHLPY	0	1	0	1	0
TYMS	TYMS	P04818	18p11.32	S	6	18017245	human	35.72	-	__MpVAGsELPRRPL	0	1	0	1	0
TYMS	TYMS	P04818	18p11.32	T	53	23070162	human	35.72	Thymidylat_synt	RKDDRTGtGTLSVFG	0	0	1	1	0
TYMS	TYMS	P04818	18p11.32	S	114	4701881	human	35.72	Thymidylat_synt	kIWDANGsRDFLDsL	0	10	0	10	0
TYMS	TYMS	P04818	18p11.32	S	120	31887929	human	35.72	Thymidylat_synt	GsRDFLDsLGFsTRE	0	2	0	2	0
TYMS	TYMS	P04818	18p11.32	S	124	13209303	human	35.72	Thymidylat_synt	FLDsLGFsTREEGDL	1	1	0	2	0
TYMS	TYMS	P04818	18p11.32	Y	135	23070165	human	35.72	Thymidylat_synt	EGDLGPVyGFQWRHF	0	0	6	6	0
TYMS	TYMS	P04818	18p11.32	Y	146	475146	human	35.72	Thymidylat_synt	WRHFGAEyRDMEsDy	0	0	4	4	0
TYMS	TYMS	P04818	18p11.32	S	151	5859584	human	35.72	Thymidylat_synt	AEyRDMEsDysGQGV	0	0	2	2	0
TYMS	TYMS	P04818	18p11.32	Y	153	464345	human	35.72	Thymidylat_synt	yRDMEsDysGQGVDQ	0	3	18	21	0
TYMS	TYMS	P04818	18p11.32	S	154	5861742	human	35.72	Thymidylat_synt	RDMEsDysGQGVDQL	0	0	1	1	0
TYMS	TYMS	P04818	18p11.32	T	167	23070159	human	35.72	Thymidylat_synt	QLQRVIDtIkTNPDD	0	0	1	1	0
CYBB	CYBB	P04839	Xp21.1-p11.4	Y	41	23097157	human	65.34	-	DIPPKFFytRkLLGS	0	0	4	4	0
CYBB	CYBB	P04839	Xp21.1-p11.4	T	42	23097148	human	65.34	-	IPPKFFytRkLLGSA	0	0	4	4	0
CYBB	CYBB	P04839	Xp21.1-p11.4	Y	168	23097151	human	65.34	Ferric_reduct	KNPEGGLyLAVTLLA	0	0	1	1	0
CYBB	CYBB	P04839	Xp21.1-p11.4	T	298	27109311	human	65.34	FAD_binding_8	SQQkVVItKVVTHPF	0	1	0	1	0
CYBB	CYBB	P04839	Xp21.1-p11.4	Y	324	23097154	human	65.34	FAD_binding_8	FKMEVGQyIFVKCPK	0	0	1	1	0
CYBB	CYBB	P04839	Xp21.1-p11.4	S	486	241497500	human	65.34	NAD_binding_6	YLTGWDEsQANHFAV	1	1	0	2	0
RPN1	RPN1	P04843	3q21.3	T	39	34505285	human	68.57	Ribophorin_I	INEDVkRtVDLSSHL	0	1	0	1	0
RPN1	RPN1	P04843	3q21.3	Y	135	55369571	human	68.57	Ribophorin_I	SVIVETVytHVLHPY	0	1	0	1	0
RPN1	RPN1	P04843	3q21.3	T	136	55369575	human	68.57	Ribophorin_I	VIVETVytHVLHPYP	0	1	0	1	0
RPN1	RPN1	P04843	3q21.3	Y	161	55369579	human	68.57	Ribophorin_I	VVFEGNHyFYsPYPT	0	1	0	1	0
RPN1	RPN1	P04843	3q21.3	S	164	55369583	human	68.57	Ribophorin_I	EGNHyFYsPYPTKTQ	0	1	0	1	0
RPN1	RPN1	P04843	3q21.3	S	194	31886162	human	68.57	Ribophorin_I	kLGNPTRsEDLLDyG	0	1	0	1	0
RPN1	RPN1	P04843	3q21.3	Y	200	29574039	human	68.57	Ribophorin_I	RsEDLLDyGPFRDVP	0	1	0	1	0
RPN1	RPN1	P04843	3q21.3	Y	209	55369587	human	68.57	Ribophorin_I	PFRDVPAySQDTFkV	0	1	0	1	0
RPN1	RPN1	P04843	3q21.3	S	222	55369591	human	68.57	Ribophorin_I	kVHYENNsPFLTITS	0	1	0	1	0
RPN1	RPN1	P04843	3q21.3	Y	264	25308409	human	68.57	Ribophorin_I	LkGPFSRyDyQRQPD	0	0	1	1	0
RPN1	RPN1	P04843	3q21.3	Y	266	23140545	human	68.57	Ribophorin_I	GPFSRyDyQRQPDSG	0	0	5	5	0
RPN1	RPN1	P04843	3q21.3	Y	292	55369595	human	68.57	Ribophorin_I	PAAAQDVyyRDEIGN	0	1	0	1	0
RPN1	RPN1	P04843	3q21.3	Y	293	55369599	human	68.57	Ribophorin_I	AAAQDVyyRDEIGNV	0	1	0	1	0
RPN1	RPN1	P04843	3q21.3	S	385	55369603	human	68.57	Ribophorin_I	AkNIEIDsPyEIsRA	0	1	0	1	0
RPN1	RPN1	P04843	3q21.3	Y	387	55369607	human	68.57	Ribophorin_I	NIEIDsPyEIsRAPD	0	1	0	1	0
RPN1	RPN1	P04843	3q21.3	S	390	31875473	human	68.57	Ribophorin_I	IDsPyEIsRAPDELH	0	1	0	1	0
RPN1	RPN1	P04843	3q21.3	Y	398	55369611	human	68.57	Ribophorin_I	RAPDELHytYLDTFG	0	1	0	1	0
RPN1	RPN1	P04843	3q21.3	T	399	55369615	human	68.57	Ribophorin_I	APDELHytYLDTFGR	0	1	0	1	0
RPN1	RPN1	P04843	3q21.3	S	514	36124031	human	68.57	-	RDISTLNsGkksLET	0	1	0	1	0
RPN1	RPN1	P04843	3q21.3	S	518	56652371	human	68.57	-	TLNsGkksLETEHkA	0	1	0	1	0
RPN1	RPN1	P04843	3q21.3	S	528	31869098	human	68.57	-	TEHkALTsEIALLQs	0	1	0	1	0
RPN1	RPN1	P04843	3q21.3	S	535	31870514	human	68.57	-	sEIALLQsRLkTEGs	0	4	0	4	0
RPN1	RPN1	P04843	3q21.3	S	542	27460379	human	68.57	-	sRLkTEGsDLCDrVS	0	3	0	3	0
RPN1	RPN1	P04843	3q21.3	T	598	18015143	human	68.57	-	GKRQELVtkIDHILD	0	1	0	1	0
RPN2	RPN2	P04844	20q11.23	S	40	9275998	human	69.28	Ribophorin_II	DVERLkAsLDRPFtN	0	0	1	1	0
RPN2	RPN2	P04844	20q11.23	T	46	1247633	human	69.28	Ribophorin_II	AsLDRPFtNLEsAFY	0	0	1	1	0
RPN2	RPN2	P04844	20q11.23	S	50	9276002	human	69.28	Ribophorin_II	RPFtNLEsAFYSIVG	0	0	1	1	0
RPN2	RPN2	P04844	20q11.23	T	167	55369619	human	69.28	Ribophorin_II	ATVQALQtASHLSQQ	0	1	0	1	0
RPN2	RPN2	P04844	20q11.23	S	179	31889658	human	69.28	Ribophorin_II	SQQADLRsIVEEIED	0	1	0	1	0
RPN2	RPN2	P04844	20q11.23	Y	198	3972361	human	69.28	Ribophorin_II	LDELGGVyLQFEEGL	0	1	0	1	0
RPN2	RPN2	P04844	20q11.23	Y	216	3972366	human	69.28	Ribophorin_II	ALFVAATyKLMDHVG	0	1	0	1	0
RPN2	RPN2	P04844	20q11.23	S	257	55369623	human	69.28	Ribophorin_II	SEAFSVAsAAAVLSH	0	1	0	1	0
RPN2	RPN2	P04844	20q11.23	S	280	55369627	human	69.28	Ribophorin_II	VVPEGSAsDtHEQAI	0	1	0	1	0
RPN2	RPN2	P04844	20q11.23	T	282	2525502	human	69.28	Ribophorin_II	PEGSAsDtHEQAILR	0	1	0	1	0
RPN2	RPN2	P04844	20q11.23	S	324	55369631	human	69.28	Ribophorin_II	ATVLQkTsFtPVGDV	0	1	0	1	0
RPN2	RPN2	P04844	20q11.23	T	326	55369635	human	69.28	Ribophorin_II	VLQkTsFtPVGDVFE	0	1	0	1	0
RPN2	RPN2	P04844	20q11.23	T	397	23140548	human	69.28	Ribophorin_II	APkTTRVtyPAkAKG	0	0	1	1	0
RPN2	RPN2	P04844	20q11.23	Y	398	23140557	human	69.28	Ribophorin_II	PkTTRVtyPAkAKGt	0	0	1	1	0
RPN2	RPN2	P04844	20q11.23	T	405	23140551	human	69.28	Ribophorin_II	yPAkAKGtFIADSHQ	0	0	1	1	0
RPN2	RPN2	P04844	20q11.23	T	521	55369639	human	69.28	Ribophorin_II	VLSQNLFtPkQEIQH	0	1	0	1	0
RPN2	RPN2	P04844	20q11.23	T	546	23140554	human	69.28	Ribophorin_II; TM	TVVSNTFtALILSPL	0	0	1	1	0
GNAI2	G-alpha i2	P04899	3p21.31	S	44	12575205	human	40.45	G-alpha	LLLGAGEsGkSTIVk	1	2	0	3	0
GNAI2	G-alpha i2	P04899	3p21.31	Y	61	459270	human	40.45	G-alpha	kIIHEDGysEEECRQ	0	5	79	84	0
GNAI2	G-alpha i2	P04899	3p21.31	S	62	22640366	human	40.45	G-alpha	IIHEDGysEEECRQy	0	1	0	1	0
GNAI2	G-alpha i2	P04899	3p21.31	Y	69	1038050	human	40.45	G-alpha	sEEECRQyRAVVYSN	0	2	18	20	0
GNAI2	G-alpha i2	P04899	3p21.31	S	144	451341	human	40.45	G-alpha	VQACFGRsREyQLND	1	0	0	1	0
GNAI2	G-alpha i2	P04899	3p21.31	Y	147	34363146	human	40.45	G-alpha	CFGRsREyQLNDSAA	0	0	1	1	0
GNAI2	G-alpha i2	P04899	3p21.31	Y	155	473209	human	40.45	G-alpha	QLNDSAAyYLNDLER	0	1	1	2	0
GNAI2	G-alpha i2	P04899	3p21.31	Y	168	462277	human	40.45	G-alpha	ERIAQSDyIPTQQDV	0	1	5	6	0
GNAI2	G-alpha i2	P04899	3p21.31	S	207	451342	human	40.45	G-alpha	FDVGGQRsERKKWIH	0	4	0	4	0
GNAI2	G-alpha i2	P04899	3p21.31	S	253	15720292	human	40.45	G-alpha	ESMkLFDsICNNKWF	0	2	0	2	0
GNAI2	G-alpha i2	P04899	3p21.31	S	302	12575206	human	40.45	G-alpha	NkYDEAAsyIQSkFE	1	1	0	2	0
GNAI2	G-alpha i2	P04899	3p21.31	Y	303	55369643	human	40.45	G-alpha	kYDEAAsyIQSkFED	0	1	0	1	0
GNAI2	G-alpha i2	P04899	3p21.31	Y	321	22640368	human	40.45	G-alpha	RKDTkEIyTHFTCAT	0	0	2	2	0
HIST1H2AE	HIST1H2AE	P04908	6p22.2	S	2	18910849	human	14.14	Histone	______MsGRGkQGG	0	1	0	1	0
HIST1H2AE	HIST1H2AE	P04908	6p22.2	S	20	27450439	human	14.14	Histone	AkAKTRSsrAGLQFP	0	1	0	1	0
HIST1H2AE	HIST1H2AE	P04908	6p22.2	T	102	14160188	human	14.14	Histone_H2A_C	NkLLGrVtIAQGGVL	0	2	2	4	0
HIST1H2AE	HIST1H2AE	P04908	6p22.2	T	121	13357107	human	14.14	Histone_H2A_C	AVLLPkktEsHHkAk	0	6	0	6	0
HIST1H2AE	HIST1H2AE	P04908	6p22.2	S	123	18010386	human	14.14	Histone_H2A_C	LLPkktEsHHkAkGk	0	4	0	4	0
SLC4A2	SLC4A2	P04920	7q36.1	T	27	23145926	human	137.01	-	PESLGPGtPGFPEQE	0	0	1	1	0
SLC4A2	SLC4A2	P04920	7q36.1	S	56	27456295	human	137.01	-	EILQEAGsrGGEEPG	0	1	0	1	0
SLC4A2	SLC4A2	P04920	7q36.1	S	65	31879463	human	137.01	-	GGEEPGRsyGEEDFE	0	1	1	2	0
SLC4A2	SLC4A2	P04920	7q36.1	Y	66	473336	human	137.01	-	GEEPGRsyGEEDFEy	0	1	2	3	0
SLC4A2	SLC4A2	P04920	7q36.1	Y	73	465320	human	137.01	-	yGEEDFEyHRQSSHH	0	5	99	104	0
SLC4A2	SLC4A2	P04920	7q36.1	S	113	3178980	human	137.01	-	PRRRPGAsPtGEtPT	0	6	0	6	0
SLC4A2	SLC4A2	P04920	7q36.1	T	115	3178998	human	137.01	-	RRPGAsPtGEtPTIE	0	2	0	2	0
SLC4A2	SLC4A2	P04920	7q36.1	T	118	31858829	human	137.01	-	GAsPtGEtPTIEEGE	0	3	0	3	0
SLC4A2	SLC4A2	P04920	7q36.1	S	132	3178983	human	137.01	-	EEDEDEAsEAEGARA	0	12	0	12	0
SLC4A2	SLC4A2	P04920	7q36.1	S	144	3178986	human	137.01	-	ARALTQPsPVStPss	0	11	0	11	0
SLC4A2	SLC4A2	P04920	7q36.1	T	148	3179001	human	137.01	-	TQPsPVStPssVQFF	0	1	0	1	0
SLC4A2	SLC4A2	P04920	7q36.1	S	150	31854281	human	137.01	-	PsPVStPssVQFFLQ	0	1	0	1	0
SLC4A2	SLC4A2	P04920	7q36.1	S	151	31870684	human	137.01	-	sPVStPssVQFFLQE	0	1	0	1	0
SLC4A2	SLC4A2	P04920	7q36.1	T	169	31875901	human	137.01	-	ADRKAERtsPssPAP	0	1	0	1	0
SLC4A2	SLC4A2	P04920	7q36.1	S	170	3178989	human	137.01	-	DRKAERtsPssPAPL	0	5	2	7	0
SLC4A2	SLC4A2	P04920	7q36.1	S	172	3178992	human	137.01	-	KAERtsPssPAPLPH	0	5	4	9	0
SLC4A2	SLC4A2	P04920	7q36.1	S	173	3178995	human	137.01	-	AERtsPssPAPLPHQ	0	11	3	14	0
SLC4A2	SLC4A2	P04920	7q36.1	T	183	3179004	human	137.01	-	PLPHQEAtPRASKGA	0	6	15	21	0
SLC4A2	SLC4A2	P04920	7q36.1	S	232	23145923	human	137.01	-	KAQPGHRsyNLQERR	0	0	2	2	0
SLC4A2	SLC4A2	P04920	7q36.1	Y	233	10373095	human	137.01	-	AQPGHRsyNLQERRR	0	1	2	3	0
SLC4A2	SLC4A2	P04920	7q36.1	S	243	480561	human	137.01	-	QERRRIGsMtGAEQA	0	12	52	64	0
SLC4A2	SLC4A2	P04920	7q36.1	T	245	5200293	human	137.01	-	RRRIGsMtGAEQALL	0	1	13	14	0
SLC4A2	SLC4A2	P04920	7q36.1	T	257	471872	human	137.01	-	ALLPRVPtDEIEAQt	0	3	41	44	0
SLC4A2	SLC4A2	P04920	7q36.1	T	264	15406191	human	137.01	-	tDEIEAQtLATADLD	0	0	5	5	0
SLC4A2	SLC4A2	P04920	7q36.1	T	309	23145929	human	137.01	-	EGREPGPtPRARPRA	0	0	10	10	0
SLC4A2	SLC4A2	P04920	7q36.1	S	443	4702870	human	137.01	Band_3_cyto	FSFPRNIsAGsLGsL	0	4	10	14	0
SLC4A2	SLC4A2	P04920	7q36.1	S	446	4702876	human	137.01	Band_3_cyto	PRNIsAGsLGsLLGH	0	1	5	6	0
SLC4A2	SLC4A2	P04920	7q36.1	S	449	4702882	human	137.01	Band_3_cyto	IsAGsLGsLLGHHHG	0	1	2	3	0
SLC4A2	SLC4A2	P04920	7q36.1	S	461	4702894	human	137.01	Band_3_cyto	HHGQGAEsDPHVTEP	0	0	4	4	0
SLC4A2	SLC4A2	P04920	7q36.1	S	500	10793580	human	137.01	Band_3_cyto	AGITRSKsKHELkLL	0	0	1	1	0
SLC4A2	SLC4A2	P04920	7q36.1	Y	1154	55369647	human	137.01	HCO3_cotransp	KHHPDVTyVkKVRTL	0	1	0	1	0
SLC4A2	SLC4A2	P04920	7q36.1	Y	1234	473335	human	137.01	-	EREGVDEyNEMPMPV	0	0	7	7	0
GYPC	GYPC	P04921	2q14.3	S	104	14160148	human	13.81	-	kGTEFAEsADAALQG	0	4	0	4	0
GYPC	GYPC	P04921	2q14.3	S	122	4691649	human	13.81	-	LQDAGDSsRKEyFI_	0	1	0	1	0
GYPC	GYPC	P04921	2q14.3	Y	126	11187422	human	13.81	-	GDSsRKEyFI_____	0	0	14	14	0
IFNA6	IFNA6	P05013	9p21.3	S	31	25295747	human	22.14	Interferon	CDLPQTHsLGHRRtM	0	0	1	1	0
IFNA6	IFNA6	P05013	9p21.3	T	37	23115028	human	22.14	Interferon	HsLGHRRtMMLLAQM	0	0	1	1	0
IFNA6	IFNA6	P05013	9p21.3	S	176	23115026	human	22.14	Interferon	AEIMRSFsSSRNLQE	0	0	1	1	0
IFNA16	IFNA16	P05015	9p21.3	T	151	23115020	human	21.71	Interferon	RKYFQRItLyLMGkK	0	0	1	1	0
IFNA16	IFNA16	P05015	9p21.3	Y	153	23115022	human	21.71	Interferon	YFQRItLyLMGkKYS	0	0	1	1	0
IGF1	IGF1	P05019	12q23.2	Y	135	23115138	human	21.84	-	DMPKTQkyQPPSTNK	0	0	1	1	0
IGF1	IGF1	P05019	12q23.2	S	184	23115136	human	21.84	-	EQRREIGsRNAECRG	0	0	1	1	0
ATP1A1	ATP1A1	P05023	1p13.1	Y	10	452054	human	112.9	-	KGVGRDkyEPAAVsE	0	9	198	207	3060; 13566
ATP1A1	ATP1A1	P05023	1p13.1	S	16	449086	human	112.9	-	kyEPAAVsEQGDkKG	0	15	0	15	0
ATP1A1	ATP1A1	P05023	1p13.1	S	47	455248	human	112.9	Cation_ATPase_N	SMDDHkLsLDELHRk	0	4	0	4	0
ATP1A1	ATP1A1	P05023	1p13.1	Y	55	461949	human	112.9	Cation_ATPase_N	LDELHRkyGTDLsrG	0	8	98	106	0
ATP1A1	ATP1A1	P05023	1p13.1	S	60	25283768	human	112.9	Cation_ATPase_N	RkyGTDLsrGLTSAR	0	0	2	2	0
ATP1A1	ATP1A1	P05023	1p13.1	T	81	15719134	human	112.9	Cation_ATPase_N	RDGPNALtPPPttPE	0	1	0	1	0
ATP1A1	ATP1A1	P05023	1p13.1	T	85	55369651	human	112.9	Cation_ATPase_N	NALtPPPttPEWIKF	0	1	0	1	0
ATP1A1	ATP1A1	P05023	1p13.1	T	86	15719131	human	112.9	Cation_ATPase_N	ALtPPPttPEWIKFC	0	1	0	1	0
ATP1A1	ATP1A1	P05023	1p13.1	Y	149	54363508	human	112.9	TM	ITGCFSYyQEAKSSk	0	1	0	1	0
ATP1A1	ATP1A1	P05023	1p13.1	S	207	15719119	human	112.9	E1-E2_ATPase	PADLrIIsANGCkVD	0	2	0	2	0
ATP1A1	ATP1A1	P05023	1p13.1	S	216	15417963	human	112.9	E1-E2_ATPase	NGCkVDNssLTGEsE	0	0	2	2	0
ATP1A1	ATP1A1	P05023	1p13.1	S	217	486205	human	112.9	E1-E2_ATPase	GCkVDNssLTGEsEP	0	4	14	18	0
ATP1A1	ATP1A1	P05023	1p13.1	S	222	3143910	human	112.9	E1-E2_ATPase	NssLTGEsEPQtRsP	0	3	0	3	0
ATP1A1	ATP1A1	P05023	1p13.1	T	226	3147483	human	112.9	E1-E2_ATPase	TGEsEPQtRsPDFTN	0	1	0	1	0
ATP1A1	ATP1A1	P05023	1p13.1	S	228	486108	human	112.9	E1-E2_ATPase	EsEPQtRsPDFTNEN	0	3	0	3	0
ATP1A1	ATP1A1	P05023	1p13.1	S	246	12440988	human	112.9	E1-E2_ATPase	TRNIAFFsTNCVEGt	0	0	1	1	0
ATP1A1	ATP1A1	P05023	1p13.1	T	253	38483876	human	112.9	E1-E2_ATPase	sTNCVEGtARGIVVy	0	0	1	1	0
ATP1A1	ATP1A1	P05023	1p13.1	Y	260	454981	human	112.9	E1-E2_ATPase	tARGIVVytGDrtVM	1	33	1156	1190	0
ATP1A1	ATP1A1	P05023	1p13.1	T	261	15402303	human	112.9	E1-E2_ATPase	ARGIVVytGDrtVMG	0	0	13	13	0
ATP1A1	ATP1A1	P05023	1p13.1	T	265	23084866	human	112.9	E1-E2_ATPase	VVytGDrtVMGRIAT	0	0	2	2	0
ATP1A1	ATP1A1	P05023	1p13.1	S	369	2025077	human	112.9	-	EAVETLGsTSTICSD	0	1	0	1	0
ATP1A1	ATP1A1	P05023	1p13.1	T	378	2025097	human	112.9	-	STICSDktGTLTQNR	0	1	0	1	0
ATP1A1	ATP1A1	P05023	1p13.1	S	407	4765869	human	112.9	-	ADTTENQsGVSFDKT	0	1	0	1	0
ATP1A1	ATP1A1	P05023	1p13.1	S	452	485853	human	112.9	Cation_ATPase	RAVAGDAsESALLkC	0	2	0	2	0
ATP1A1	ATP1A1	P05023	1p13.1	S	466	36123469	human	112.9	Cation_ATPase	CIELCCGsVkEMRER	0	1	0	1	0
ATP1A1	ATP1A1	P05023	1p13.1	S	484	10273345	human	112.9	Cation_ATPase	IVEIPFNsTNkyQLS	0	1	0	1	0
ATP1A1	ATP1A1	P05023	1p13.1	Y	488	34668654	human	112.9	Cation_ATPase	PFNsTNkyQLSIHkN	0	0	1	1	0
ATP1A1	ATP1A1	P05023	1p13.1	T	498	27444426	human	112.9	Cation_ATPase	SIHkNPNtsEPQHLL	0	2	0	2	0
ATP1A1	ATP1A1	P05023	1p13.1	S	499	27721247	human	112.9	Cation_ATPase	IHkNPNtsEPQHLLV	0	2	0	2	0
ATP1A1	ATP1A1	P05023	1p13.1	S	520	27444422	human	112.9	Cation_ATPase	RILDrCSsILLHGkE	0	1	0	1	0
ATP1A1	ATP1A1	P05023	1p13.1	Y	542	458467	human	112.9	-	kDAFQNAyLELGGLG	0	6	129	135	0
ATP1A1	ATP1A1	P05023	1p13.1	T	617	25731172	human	112.9	-	GIkVIMVtGDHPItA	0	1	0	1	0
ATP1A1	ATP1A1	P05023	1p13.1	T	623	27723202	human	112.9	-	VtGDHPItAkAIAkG	0	1	0	1	0
ATP1A1	ATP1A1	P05023	1p13.1	T	640	2049793	human	112.9	-	IISEGNEtVEDIAAR	0	1	0	1	0
ATP1A1	ATP1A1	P05023	1p13.1	S	653	4148938	human	112.9	-	ARLNIPVsQVNPRDA	0	8	22	30	0
ATP1A1	ATP1A1	P05023	1p13.1	Y	684	2150929	human	112.9	-	QLDDILkyHtEIVFA	0	3	31	34	0
ATP1A1	ATP1A1	P05023	1p13.1	T	686	23084869	human	112.9	-	DDILkyHtEIVFART	0	0	4	4	0
ATP1A1	ATP1A1	P05023	1p13.1	S	722	4765893	human	112.9	-	TGDGVNDsPALkkAD	0	7	0	7	0
ATP1A1	ATP1A1	P05023	1p13.1	Y	902	55369655	human	112.9	Cation_ATPase_C	INDVEDSyGQQWTYE	0	1	0	1	0
ATP1A1	ATP1A1	P05023	1p13.1	S	943	451649	human	112.9	Cation_ATPase_C	ICKTRRNsVFQQGMk	2	1	0	3	0
ATP1B1	ATP1B1	P05026	1q24.2	Y	101	3413489	human	35.06	Na_K-ATPase	DPkSYEAyVLNIVRF	0	1	0	1	0
ATP1B1	ATP1B1	P05026	1q24.2	Y	229	55369659	human	35.06	Na_K-ATPase	DkVGNVEyFGLGNsP	0	1	0	1	0
ATP1B1	ATP1B1	P05026	1q24.2	S	235	55369664	human	35.06	Na_K-ATPase	EyFGLGNsPGFPLQY	0	1	0	1	0
ATP1B1	ATP1B1	P05026	1q24.2	Y	254	23084875	human	35.06	Na_K-ATPase	GkLLQPKyLQPLLAV	0	0	1	1	0
ATP1B1	ATP1B1	P05026	1q24.2	Y	285	55369669	human	35.06	Na_K-ATPase	AYGENIGySEkDRFQ	0	1	0	1	0
CHGB	CHGB	P05060	20p12.3	S	46	56652375	human	78.28	Granin	EVLSNALsKSSAPPI	0	1	0	1	0
CHGB	CHGB	P05060	20p12.3	S	93	36699311	human	78.28	Granin	LRDPADAsEAHESSS	0	1	0	1	0
CHGB	CHGB	P05060	20p12.3	S	130	15719640	human	78.28	Granin	WAEGGGHsRERADEP	0	4	0	4	0
CHGB	CHGB	P05060	20p12.3	S	140	56652379	human	78.28	Granin	RADEPQWsLYPSDSQ	0	1	0	1	0
CHGB	CHGB	P05060	20p12.3	S	149	450973	human	78.28	Granin	YPSDSQVsEEVKTRH	1	3	0	4	0
CHGB	CHGB	P05060	20p12.3	Y	173	458468	human	78.28	Granin	EEEEGENyQKGERGE	0	0	2	2	0
CHGB	CHGB	P05060	20p12.3	S	182	474082	human	78.28	Granin	KGERGEDssEEKHLE	1	1	1	3	0
CHGB	CHGB	P05060	20p12.3	S	183	474083	human	78.28	Granin	GERGEDssEEKHLEE	1	1	1	3	0
CHGB	CHGB	P05060	20p12.3	S	245	38494903	human	78.28	Granin	ESGEETGsQENHPQE	0	0	1	1	0
CHGB	CHGB	P05060	20p12.3	S	259	474084	human	78.28	Granin	ESKGQPRsQEEsEEG	1	2	4	7	0
CHGB	CHGB	P05060	20p12.3	S	263	474085	human	78.28	Granin	QPRsQEEsEEGEEDA	1	2	4	7	0
CHGB	CHGB	P05060	20p12.3	T	271	34354690	human	78.28	Granin	EEGEEDAtsEVDKRR	0	0	1	1	0
CHGB	CHGB	P05060	20p12.3	S	272	34354693	human	78.28	Granin	EGEEDAtsEVDKRRT	0	0	1	1	0
CHGB	CHGB	P05060	20p12.3	S	301	4703474	human	78.28	Granin	SQGGSLPsEEKGHPQ	0	1	1	2	0
CHGB	CHGB	P05060	20p12.3	S	311	474071	human	78.28	Granin	KGHPQEEsEESNVsM	1	3	1	5	0
CHGB	CHGB	P05060	20p12.3	S	317	23093759	human	78.28	Granin	EsEESNVsMASLGEK	0	1	1	2	0
CHGB	CHGB	P05060	20p12.3	Y	332	3971584	human	78.28	Granin	RDHHSTHyRAsEEEP	0	1	0	1	0
CHGB	CHGB	P05060	20p12.3	S	335	474078	human	78.28	Granin	HSTHyRAsEEEPEyG	1	2	0	3	0
CHGB	CHGB	P05060	20p12.3	Y	341	3971590	human	78.28	Granin	AsEEEPEyGEEIKGY	0	2	0	2	0
CHGB	CHGB	P05060	20p12.3	S	367	33636225	human	78.28	Granin	ERYRGRGsEEYRAPR	0	2	0	2	0
CHGB	CHGB	P05060	20p12.3	S	377	474077	human	78.28	Granin	YRAPRPQsEEsWDEE	1	4	2	7	0
CHGB	CHGB	P05060	20p12.3	S	380	33637169	human	78.28	Granin	PRPQsEEsWDEEDKR	0	1	0	1	0
CHGB	CHGB	P05060	20p12.3	S	391	27722516	human	78.28	Granin	EDKRNYPsLELDKMA	0	3	0	3	0
CHGB	CHGB	P05060	20p12.3	Y	401	1013078	human	78.28	Granin	LDKMAHGyGEEsEEE	0	1	1	2	0
CHGB	CHGB	P05060	20p12.3	S	405	450974	human	78.28	Granin	AHGyGEEsEEERGLE	1	8	3	12	0
CHGB	CHGB	P05060	20p12.3	Y	429	4153472	human	78.28	Granin	RGGEPRAyFMsDTRE	0	1	2	3	0
CHGB	CHGB	P05060	20p12.3	S	432	195033446	human	78.28	Granin	EPRAyFMsDTREEKR	0	1	0	1	0
CHGB	CHGB	P05060	20p12.3	Y	525	4158738	human	78.28	Granin	LGELFNPyyDPLQWK	0	0	3	3	0
CHGB	CHGB	P05060	20p12.3	Y	526	473068	human	78.28	Granin	GELFNPyyDPLQWKS	0	0	3	3	0
CHGB	CHGB	P05060	20p12.3	S	577	50734364	human	78.28	Granin	WWEKKPFsEDVNWGY	0	1	0	1	0
CHGB	CHGB	P05060	20p12.3	Y	613	4158744	human	78.28	Granin	QLDQLLHyRKKsAEF	0	0	2	2	0
CHGB	CHGB	P05060	20p12.3	S	617	474075	human	78.28	Granin	LLHyRKKsAEFPDFy	1	2	0	3	0
CHGB	CHGB	P05060	20p12.3	Y	624	4158750	human	78.28	Granin	sAEFPDFyDsEEPVS	0	1	0	1	0
CHGB	CHGB	P05060	20p12.3	S	626	474074	human	78.28	Granin	EFPDFyDsEEPVSTH	1	2	0	3	0
ALDOB	ALDOB	P05062	9q31.1	S	36	455242	human	39.47	Glycolytic	GILAADEsVGtMGNR	0	4	0	4	0
ALDOB	ALDOB	P05062	9q31.1	T	39	467430	human	39.47	Glycolytic	AADEsVGtMGNRLQR	0	4	0	4	0
ALDOB	ALDOB	P05062	9q31.1	S	89	34503576	human	39.47	Glycolytic	ETLYQKDsQGKLFRN	0	1	0	1	0
ALDOB	ALDOB	P05062	9q31.1	T	119	34499759	human	39.47	Glycolytic	GGAPLAGtNKEttIQ	0	1	0	1	0
ALDOB	ALDOB	P05062	9q31.1	T	123	3072667	human	39.47	Glycolytic	LAGtNKEttIQGLDG	0	2	0	2	0
ALDOB	ALDOB	P05062	9q31.1	T	124	3072439	human	39.47	Glycolytic	AGtNKEttIQGLDGL	0	2	0	2	0
ALDOB	ALDOB	P05062	9q31.1	S	132	24986147	human	39.47	Glycolytic	IQGLDGLsERCAQYk	0	1	0	1	0
ALDOB	ALDOB	P05062	9q31.1	S	161	17551358	human	39.47	Glycolytic	IADQCPSsLAIQENA	0	1	0	1	0
ALDOB	ALDOB	P05062	9q31.1	Y	204	482990	human	39.47	Glycolytic	HDLEHCQyVtEkVLA	0	3	166	169	0
ALDOB	ALDOB	P05062	9q31.1	T	206	4768431	human	39.47	Glycolytic	LEHCQyVtEkVLAAV	0	0	8	8	0
ALDOB	ALDOB	P05062	9q31.1	Y	214	3999118	human	39.47	Glycolytic	EkVLAAVykALNDHH	0	1	26	27	0
ALDOB	ALDOB	P05062	9q31.1	Y	223	10280749	human	39.47	Glycolytic	ALNDHHVyLEGTLLK	0	1	10	11	0
ALDOB	ALDOB	P05062	9q31.1	T	241	23081086	human	39.47	Glycolytic	VTAGHACtkkYTPEQ	0	0	1	1	0
ALDOB	ALDOB	P05062	9q31.1	S	272	4768437	human	39.47	Glycolytic	VPGICFLsGGMsEED	0	1	0	1	0
ALDOB	ALDOB	P05062	9q31.1	S	276	34499014	human	39.47	Glycolytic	CFLsGGMsEEDATLN	0	1	0	1	0
ALDOB	ALDOB	P05062	9q31.1	Y	302	10280753	human	39.47	Glycolytic	PWKLSFSyGRALQAs	0	0	8	8	0
ALDOB	ALDOB	P05062	9q31.1	S	309	23081083	human	39.47	Glycolytic	yGRALQAsALAAWGG	0	1	1	2	0
ALDOB	ALDOB	P05062	9q31.1	Y	362	451309	human	39.47	Glycolytic	QSLFTACytY_____	0	0	1	1	0
ALDOB	ALDOB	P05062	9q31.1	T	363	23081089	human	39.47	Glycolytic	SLFTACytY______	0	0	1	1	0
APP	APP	P05067	21q21.3	Y	115	23082936	human	86.94	APP_N	HPHFVIPyRCLVGEF	0	0	1	1	0
APP	APP	P05067	21q21.3	S	198	450331	human	86.94	-	EESDNVDsADAEEDD	0	1	0	1	0
APP	APP	P05067	21q21.3	S	206	450332	human	86.94	-	ADAEEDDsDVWWGGA	0	1	0	1	0
APP	APP	P05067	21q21.3	T	381	36134274	human	86.94	APP_E2	AVDKYLEtPGDENEH	0	1	0	1	0
APP	APP	P05067	21q21.3	S	441	4702628	human	86.94	APP_E2	HFQEKVEsLEQEAAN	0	6	0	6	0
APP	APP	P05067	21q21.3	S	679	480465	human	86.94	Beta-APP	DAEFRHDsGYEVHHQ	7	1	0	8	0
APP	APP	P05067	21q21.3	S	697	54165901	human	86.94	Beta-APP	FFAEDVGsNkGAIIG	1	0	0	1	0
APP	APP	P05067	21q21.3	Y	728	2061000	human	86.94	APP_amyloid	VMLkkkQytsIHHGV	0	0	1	1	0
APP	APP	P05067	21q21.3	T	729	448201	human	86.94	APP_amyloid	MLkkkQytsIHHGVV	1	0	0	1	0
APP	APP	P05067	21q21.3	S	730	448200	human	86.94	APP_amyloid	LkkkQytsIHHGVVE	1	0	0	1	0
APP	APP	P05067	21q21.3	T	743	448523	human	86.94	APP_amyloid	VEVDAAVtPEERHLS	6	3	1	10	3823; 6986
APP	APP	P05067	21q21.3	Y	757	448202	human	86.94	APP_amyloid	SkMQQNGyENPtykF	3	17	838	858	0
APP	APP	P05067	21q21.3	T	761	15229106	human	86.94	APP_amyloid	QNGyENPtykFFEQM	0	0	2	2	0
APP	APP	P05067	21q21.3	Y	762	450343	human	86.94	APP_amyloid	NGyENPtykFFEQMQ	0	10	231	241	0
ARG1	ARG1	P05089	6q23.2	S	16	18908744	human	34.73	Arginase	GIIGAPFsKGQPRGG	0	2	0	2	0
ARG1	ARG1	P05089	6q23.2	T	29	25283130	human	34.73	Arginase	GGVEEGPtVLRkAGL	0	0	1	1	0
ARG1	ARG1	P05089	6q23.2	Y	50	3471261	human	34.73	Arginase	QECDVKDyGDLPFAD	0	1	83	84	0
ARG1	ARG1	P05089	6q23.2	S	62	24986199	human	34.73	Arginase	FADIPNDsPFQIVKN	0	1	0	1	0
ARG1	ARG1	P05089	6q23.2	S	72	469663	human	34.73	Arginase	QIVKNPRsVGKASEQ	0	0	1	1	0
ARG1	ARG1	P05089	6q23.2	S	94	23083151	human	34.73	Arginase	VKKNGRIsLVLGGDH	0	0	1	1	0
ARG1	ARG1	P05089	6q23.2	S	102	23083142	human	34.73	Arginase	LVLGGDHsLAIGsIs	0	0	1	1	0
ARG1	ARG1	P05089	6q23.2	S	107	23083145	human	34.73	Arginase	DHsLAIGsIsGHARV	0	0	1	1	0
ARG1	ARG1	P05089	6q23.2	S	109	23083148	human	34.73	Arginase	sLAIGsIsGHARVHP	0	0	1	1	0
ARG1	ARG1	P05089	6q23.2	S	163	12438276	human	34.73	Arginase	IPDVPGFsWVtPCIs	0	2	8	10	0
ARG1	ARG1	P05089	6q23.2	T	166	14567909	human	34.73	Arginase	VPGFsWVtPCIsAKD	0	2	0	2	0
ARG1	ARG1	P05089	6q23.2	S	170	34500082	human	34.73	Arginase	sWVtPCIsAKDIVYI	0	1	0	1	0
ARG1	ARG1	P05089	6q23.2	S	217	8086420	human	34.73	Arginase	KVMEETLsYLLGRKK	0	1	0	1	0
ARG1	ARG1	P05089	6q23.2	Y	265	10280775	human	34.73	Arginase	LYITEEIyKTGLLSG	0	0	1	1	0
ALDH2	ALDH2	P05091	12q24.12	S	91	25729708	human	56.38	Aldedh	RAAFQLGsPWRRMDA	0	3	0	3	0
ALDH2	ALDH2	P05091	12q24.12	Y	148	3659987	human	56.38	Aldedh	MVLKCLryyAGWADk	0	2	1	3	0
ALDH2	ALDH2	P05091	12q24.12	Y	149	3659992	human	56.38	Aldedh	VLKCLryyAGWADky	0	1	1	2	0
ALDH2	ALDH2	P05091	12q24.12	Y	156	3659997	human	56.38	Aldedh	yAGWADkyHGKTIPI	0	0	2	2	0
ALDH2	ALDH2	P05091	12q24.12	S	169	23081003	human	56.38	Aldedh	PIDGDFFsYTrHEPV	0	0	1	1	0
ALDH2	ALDH2	P05091	12q24.12	T	202	62906103	human	56.38	Aldedh	KLGPALAtGNVVVMK	1	0	0	1	0
ALDH2	ALDH2	P05091	12q24.12	T	217	55369674	human	56.38	Aldedh	VAEQTPLtALyVANL	0	1	0	1	0
ALDH2	ALDH2	P05091	12q24.12	Y	220	55369678	human	56.38	Aldedh	QTPLtALyVANLIKE	0	1	0	1	0
ALDH2	ALDH2	P05091	12q24.12	S	277	34500966	human	56.38	Aldedh	IQVAAGSsNLKRVtL	0	1	0	1	0
ALDH2	ALDH2	P05091	12q24.12	T	283	14567880	human	56.38	Aldedh	SsNLKRVtLELGGKS	0	6	1	7	0
ALDH2	ALDH2	P05091	12q24.12	S	296	62906101	human	56.38	Aldedh	KSPNIIMsDADMDWA	1	0	0	1	0
ALDH2	ALDH2	P05091	12q24.12	Y	332	55369682	human	56.38	Aldedh	TFVQEDIyDEFVERS	0	1	0	1	0
ALDH2	ALDH2	P05091	12q24.12	T	356	1273608200	human	56.38	Aldedh	GNPFDSktEQGPQVD	0	1	0	1	0
ALDH2	ALDH2	P05091	12q24.12	T	376	18908607	human	56.38	Aldedh	kILGYINtGkQEGAk	0	1	0	1	0
ALDH2	ALDH2	P05091	12q24.12	Y	396	50772881	human	56.38	Aldedh	GIAADRGyFIQPTVF	0	1	0	1	0
ALDH2	ALDH2	P05091	12q24.12	T	429	62906102	human	56.38	Aldedh	MQILkFKtIEEVVGR	1	0	0	1	0
ALDH2	ALDH2	P05091	12q24.12	Y	442	10280728	human	56.38	Aldedh	GRANNSTyGLAAAVF	0	0	3	3	0
ALDH2	ALDH2	P05091	12q24.12	T	450	23081006	human	56.38	Aldedh	GLAAAVFtKDLDKAN	0	0	1	1	0
ALDH2	ALDH2	P05091	12q24.12	Y	497	10280731	human	56.38	Aldedh	SGRELGEyGLQAytE	0	1	2	3	0
ALDH2	ALDH2	P05091	12q24.12	Y	502	55369686	human	56.38	Aldedh	GEyGLQAytEVKTVT	0	1	0	1	0
ALDH2	ALDH2	P05091	12q24.12	T	503	55369690	human	56.38	Aldedh	EyGLQAytEVKTVTV	0	1	0	1	0
CYP17A1	CYP17A1	P05093	10q24.32	Y	60	23097254	human	57.37	p450	FFKLQKKyGPIYSVR	0	0	1	1	0
CYP17A1	CYP17A1	P05093	10q24.32	T	70	23097251	human	57.37	p450	IYSVRMGtKtTVIVG	0	1	1	2	0
CYP17A1	CYP17A1	P05093	10q24.32	T	72	31877348	human	57.37	p450	SVRMGtKtTVIVGHH	0	1	0	1	0
CYP17A1	CYP17A1	P05093	10q24.32	S	258	464643	human	57.37	p450	KEKFRSDsITNMLDT	2	0	0	2	0
CYP17A1	CYP17A1	P05093	10q24.32	Y	329	464736	human	57.37	p450	PQVKKKLyEEIDQNV	0	0	2	2	0
ITGB3	ITGB3	P05106	17q21.32	T	208	23116594	human	87.06	Integrin_beta	NPCYDMKtTCLPMFG	0	0	1	1	0
ITGB3	ITGB3	P05106	17q21.32	T	227	23116597	human	87.06	Integrin_beta	LTLTDQVtRFNEEVK	0	0	1	1	0
ITGB3	ITGB3	P05106	17q21.32	S	439	25296407	human	87.06	-	CPQEKEKsFtIKPVG	0	0	1	1	0
ITGB3	ITGB3	P05106	17q21.32	T	441	25296410	human	87.06	-	QEKEKsFtIKPVGFK	0	0	1	1	0
ITGB3	ITGB3	P05106	17q21.32	Y	660	477211	human	87.06	Integrin_B_tail	DENTCNRyCRDEIES	0	0	1	1	0
ITGB3	ITGB3	P05106	17q21.32	T	767	4698107	human	87.06	Integrin_b_cyt	RARAKWDtANNPLyK	0	1	0	1	0
ITGB3	ITGB3	P05106	17q21.32	Y	773	448012	human	87.06	Integrin_b_cyt	DtANNPLyKEAtstF	18	9	88	115	0
ITGB3	ITGB3	P05106	17q21.32	T	777	448011	human	87.06	Integrin_b_cyt	NPLyKEAtstFTNIt	1	1	0	2	0
ITGB3	ITGB3	P05106	17q21.32	S	778	457413	human	87.06	Integrin_b_cyt	PLyKEAtstFTNIty	3	0	0	3	0
ITGB3	ITGB3	P05106	17q21.32	T	779	470104	human	87.06	Integrin_b_cyt	LyKEAtstFTNItyR	2	2	0	4	0
ITGB3	ITGB3	P05106	17q21.32	T	784	471066	human	87.06	Integrin_b_cyt	tstFTNItyRGT___	1	0	1	2	0
ITGB3	ITGB3	P05106	17q21.32	Y	785	448013	human	87.06	Integrin_b_cyt	stFTNItyRGT____	16	2	3	21	0
ITGB2	ITGB2	P05107	21q22.3	S	591	25296403	human	84.78	-	NPRRVECsGRGRCRC	0	0	1	1	0
ITGB2	ITGB2	P05107	21q22.3	Y	735	26400600	human	84.78	Integrin_b_cyt	HLSDLREyRRFEkEK	1	0	0	1	0
ITGB2	ITGB2	P05107	21q22.3	S	745	448532	human	84.78	Integrin_b_cyt	FEkEKLksQWNNDNP	2	1	0	3	0
ITGB2	ITGB2	P05107	21q22.3	S	756	448534	human	84.78	Integrin_b_cyt	NDNPLFksAtttVMN	3	2	1	6	0
ITGB2	ITGB2	P05107	21q22.3	T	758	448533	human	84.78	Integrin_b_cyt	NPLFksAtttVMNPk	8	1	3	12	0
ITGB2	ITGB2	P05107	21q22.3	T	759	448535	human	84.78	Integrin_b_cyt	PLFksAtttVMNPkF	2	0	0	2	0
ITGB2	ITGB2	P05107	21q22.3	T	760	450185	human	84.78	Integrin_b_cyt	LFksAtttVMNPkFA	3	0	0	3	0
CYP11A1	CYP11A1	P05108	15q24.1	S	113	23097234	human	60.1	p450	DVALLFKsEGPNPER	0	0	1	1	0
CYP11A1	CYP11A1	P05108	15q24.1	T	164	23097237	human	60.1	p450	EVMAPEAtKNFLPLL	0	0	1	1	0
S100A8	S100A8	P05109	1q21.3	T	3	23141392	human	10.83	-	_____MLtELEKALN	0	0	1	1	0
S100A8	S100A8	P05109	1q21.3	S	11	23141384	human	10.83	S_100	ELEKALNsIIDVyHk	0	2	1	3	0
S100A8	S100A8	P05109	1q21.3	Y	16	4113889	human	10.83	S_100	LNsIIDVyHkYSLIK	0	0	3	3	0
S100A8	S100A8	P05109	1q21.3	Y	30	11043669	human	10.83	S_100	KGNFHAVyRDDLKkL	0	0	3	3	0
S100A8	S100A8	P05109	1q21.3	Y	45	11025028	human	10.83	S_100	LETECPQyIRKKGAD	0	1	6	7	0
S100A8	S100A8	P05109	1q21.3	S	86	23141387	human	10.83	-	GVAAHkKsHEEsHkE	0	0	2	2	0
S100A8	S100A8	P05109	1q21.3	S	90	23141390	human	10.83	-	HkKsHEEsHkE____	0	0	2	2	0
INHA	INHA	P05111	2q35	S	225	34367360	human	39.67	-	HTRTRPPsGGERARR	0	0	1	1	0
INHA	INHA	P05111	2q35	S	233	7320351	human	39.67	-	GGERARRstPLMSWP	0	1	0	1	0
INHA	INHA	P05111	2q35	T	234	7320354	human	39.67	-	GERARRstPLMSWPW	0	1	0	1	0
INHA	INHA	P05111	2q35	S	244	7320357	human	39.67	-	MSWPWSPsALRLLQR	0	1	0	1	0
IL4	IL4	P05112	5q31.1	T	68	34356238	human	17.49	IL4	KNTTEKEtFCRAATV	0	0	1	1	0
IL5	IL5	P05113	5q31.1	T	73	34347917	human	15.24	IL5	EIFQGIGtLESQTVQ	0	0	1	1	0
HMGN1	HMGN1	P05114	21q22.2	S	7	447788	human	10.66	HMG14_17	_MPkRkVssAEGAAk	2	12	18	32	0
HMGN1	HMGN1	P05114	21q22.2	S	8	465531	human	10.66	HMG14_17	MPkRkVssAEGAAkE	2	8	4	14	0
HMGN1	HMGN1	P05114	21q22.2	S	21	454111	human	10.66	HMG14_17	kEEPkRRsARLsAkP	3	7	12	22	0
HMGN1	HMGN1	P05114	21q22.2	S	25	454112	human	10.66	HMG14_17	kRRsARLsAkPPAkV	3	8	0	11	0
HMGN1	HMGN1	P05114	21q22.2	T	70	452225	human	10.66	HMG14_17	AEVANQEtkEDLPAE	0	1	0	1	0
HMGN1	HMGN1	P05114	21q22.2	T	81	4703867	human	10.66	HMG14_17	LPAENGEtktEEsPA	0	1	0	1	0
HMGN1	HMGN1	P05114	21q22.2	T	83	31867381	human	10.66	HMG14_17	AENGEtktEEsPAsD	0	3	0	3	0
HMGN1	HMGN1	P05114	21q22.2	S	86	451696	human	10.66	HMG14_17	GEtktEEsPAsDEAG	1	30	5	36	0
HMGN1	HMGN1	P05114	21q22.2	S	89	451697	human	10.66	HMG14_17	ktEEsPAsDEAGEKE	2	34	5	41	0
HMGN1	HMGN1	P05114	21q22.2	S	99	451698	human	10.66	-	AGEKEAksD______	1	12	0	13	0
SERPINB2	SERPINB2	P05120	18q21.33-q22.1	T	69	23143105	human	46.6	Serpin	EVGANAVtPMtPENF	0	0	1	1	0
SERPINB2	SERPINB2	P05120	18q21.33-q22.1	T	72	23143107	human	46.6	Serpin	ANAVtPMtPENFTSC	0	0	2	2	0
SERPINB2	SERPINB2	P05120	18q21.33-q22.1	S	136	50830716	human	46.6	Serpin	LFGEKSAsFREEYIR	0	1	0	1	0
SERPINB2	SERPINB2	P05120	18q21.33-q22.1	S	171	31877465	human	46.6	Serpin	EARKKINsWVKtQtK	0	1	0	1	0
SERPINB2	SERPINB2	P05120	18q21.33-q22.1	T	175	31877468	human	46.6	Serpin	KINsWVKtQtKGKIP	0	1	0	1	0
SERPINB2	SERPINB2	P05120	18q21.33-q22.1	T	177	31877471	human	46.6	Serpin	NsWVKtQtKGKIPNL	0	1	0	1	0
SERPINB2	SERPINB2	P05120	18q21.33-q22.1	S	296	480405	human	46.6	Serpin	DKLNKWTsKDKMAED	0	0	2	2	0
SERPINE1	SERPINE1	P05121	7q22.1	Y	102	56652383	human	45.06	Serpin	APALRHLyKELMGPW	0	1	0	1	0
SERPINE1	SERPINE1	P05121	7q22.1	Y	193	478784	human	45.06	Serpin	LVLVNALyFNGQWKt	0	0	1	1	0
SERPINE1	SERPINE1	P05121	7q22.1	T	200	23143142	human	45.06	Serpin	yFNGQWKtPFPDSST	0	0	1	1	0
PRKCG	PKCG	P05129	19q13.42	S	145	34363991	human	78.45	C1_1	VHRRCVRsVPsLCGV	0	0	1	1	0
PRKCG	PKCG	P05129	19q13.42	S	148	2047981	human	78.45	C1_1	RCVRsVPsLCGVDHt	0	0	1	1	0
PRKCG	PKCG	P05129	19q13.42	T	155	34363994	human	78.45	-	sLCGVDHtERRGRLQ	0	0	1	1	0
PRKCG	PKCG	P05129	19q13.42	Y	195	458825	human	78.45	C2	PNGLSDPyVkLKLIP	0	6	45	51	0
PRKCG	PKCG	P05129	19q13.42	S	264	50786615	human	78.45	C2	GAMSFGVsELLKAPV	0	1	0	1	0
PRKCG	PKCG	P05129	19q13.42	S	320	481008	human	78.45	-	ERVRMGPsSSPIPSP	0	0	1	1	0
PRKCG	PKCG	P05129	19q13.42	S	342	4701605	human	78.45	-	KRCFFGAsPGRLHIS	0	1	0	1	0
PRKCG	PKCG	P05129	19q13.42	S	361	41453654	human	78.45	Pkinase	LMVLGkGsFGKVMLA	0	1	0	1	0
PRKCG	PKCG	P05129	19q13.42	T	510	2020585	human	78.45	Pkinase	kENVFPGttTRtFCG	0	1	2	3	0
PRKCG	PKCG	P05129	19q13.42	T	511	2020589	human	78.45	Pkinase	ENVFPGttTRtFCGt	0	1	2	3	0
PRKCG	PKCG	P05129	19q13.42	T	514	451041	human	78.45	Pkinase	FPGttTRtFCGtPDy	2	26	33	61	9379; 38938
PRKCG	PKCG	P05129	19q13.42	T	518	486169	human	78.45	Pkinase	tTRtFCGtPDyIAPE	0	5	15	20	0
PRKCG	PKCG	P05129	19q13.42	Y	521	458830	human	78.45	Pkinase	tFCGtPDyIAPEIIA	0	4	11	15	0
PRKCG	PKCG	P05129	19q13.42	Y	529	458831	human	78.45	Pkinase	IAPEIIAyQPYGKSV	0	0	4	4	0
PRKCG	PKCG	P05129	19q13.42	T	655	456511	human	78.45	Pkinase_C	TRAAPALtPPDRLVL	1	4	0	5	0
PRKCG	PKCG	P05129	19q13.42	T	674	456512	human	78.45	Pkinase_C	QADFQGFtYVNPDFV	1	0	0	1	0
SLC25A5	SLC25A5	P05141	Xq24	T	2	15722774	human	32.85	-	______MtDAAVsFA	0	1	1	2	0
SLC25A5	SLC25A5	P05141	Xq24	S	7	12667203	human	32.85	Mito_carr; TM	_MtDAAVsFAkDFLA	0	2	1	3	0
SLC25A5	SLC25A5	P05141	Xq24	S	22	15628200	human	32.85	Mito_carr; TM	GGVAAAIsktAVAPI	0	3	0	3	0
SLC25A5	SLC25A5	P05141	Xq24	T	24	31859004	human	32.85	Mito_carr; TM	VAAAIsktAVAPIER	0	2	0	2	0
SLC25A5	SLC25A5	P05141	Xq24	S	42	2048225	human	32.85	Mito_carr	LLQVQHAskQITADk	0	5	0	5	0
SLC25A5	SLC25A5	P05141	Xq24	S	69	4708458	human	32.85	Mito_carr	PkEQGVLsFWRGNLA	0	3	0	3	0
SLC25A5	SLC25A5	P05141	Xq24	Y	81	474132	human	32.85	Mito_carr; TM	NLANVIRyFPtQALN	0	4	20	24	0
SLC25A5	SLC25A5	P05141	Xq24	T	84	478068	human	32.85	Mito_carr; TM	NVIRyFPtQALNFAF	0	6	21	27	0
SLC25A5	SLC25A5	P05141	Xq24	Y	112	4139752	human	32.85	Mito_carr	kRTQFWLyFAGNLAs	0	1	4	5	0
SLC25A5	SLC25A5	P05141	Xq24	S	119	27573622	human	32.85	Mito_carr	yFAGNLAsGGAAGAT	0	1	0	1	0
SLC25A5	SLC25A5	P05141	Xq24	T	139	41287553	human	32.85	Mito_carr	YPLDFARtrLAADVG	0	1	0	1	0
SLC25A5	SLC25A5	P05141	Xq24	S	167	27462281	human	32.85	Mito_carr	CLVkIYksDGIKGLY	0	1	0	1	0
SLC25A5	SLC25A5	P05141	Xq24	Y	191	462610	human	32.85	Mito_carr; TM	IIIYRAAyFGIyDtA	0	6	225	231	0
SLC25A5	SLC25A5	P05141	Xq24	Y	195	458470	human	32.85	Mito_carr; TM	RAAyFGIyDtAkGML	0	6	55	61	0
SLC25A5	SLC25A5	P05141	Xq24	T	197	23145472	human	32.85	Mito_carr; TM	AyFGIyDtAkGMLPD	0	0	2	2	0
SLC25A5	SLC25A5	P05141	Xq24	T	233	38487707	human	32.85	Mito_carr; TM	LTSYPFDtVRRRMMM	0	0	1	1	0
SLC25A5	SLC25A5	P05141	Xq24	S	242	50799843	human	32.85	Mito_carr	RRRMMMQsGRkGtDI	0	1	0	1	0
SLC25A5	SLC25A5	P05141	Xq24	T	247	4708464	human	32.85	Mito_carr	MQsGRkGtDIMYtGt	0	0	2	2	0
SLC25A5	SLC25A5	P05141	Xq24	T	252	31075459	human	32.85	Mito_carr	kGtDIMYtGtLDCWR	0	1	0	1	0
SLC25A5	SLC25A5	P05141	Xq24	T	254	23145475	human	32.85	Mito_carr	tDIMYtGtLDCWRKI	0	0	1	1	0
SLC25A5	SLC25A5	P05141	Xq24	S	276	15722777	human	32.85	Mito_carr; TM	AFFkGAWsNVLRGMG	0	2	0	2	0
SLC25A5	SLC25A5	P05141	Xq24	Y	297	477291	human	32.85	Mito_carr; TM	LYDEIkKyT______	0	0	2	2	0
SERPINA5	SERPINA5	P05154	14q32.13	S	13	50799420	human	45.67	-	LLCLVLLsPQGAsLH	0	1	0	1	0
SERPINA5	SERPINA5	P05154	14q32.13	S	18	50799422	human	45.67	-	LLsPQGAsLHRHHPR	0	1	0	1	0
SERPINA5	SERPINA5	P05154	14q32.13	T	218	23143085	human	45.67	Serpin	TSFNHKGtQEQDFYV	0	0	1	1	0
SERPING1	SERPING1	P05155	11q12.1	Y	294	22778085	human	55.15	Serpin	LVLLNAIyLsAKWKT	0	0	3	3	0
SERPING1	SERPING1	P05155	11q12.1	S	296	22778088	human	55.15	Serpin	LLNAIyLsAKWKTTF	0	0	3	3	0
SERPING1	SERPING1	P05155	11q12.1	S	375	55369694	human	55.15	Serpin	EDMEQALsPSVFKAI	0	1	0	1	0
SERPING1	SERPING1	P05155	11q12.1	S	460	25753129	human	55.15	Serpin	GVEAAAAsAISVART	0	1	0	1	0
CFI	CFI	P05156	4q25	Y	22	465260	human	65.75	-	LRFCKVTyTSQEDLV	0	0	1	1	0
CFI	CFI	P05156	4q25	S	90	27446211	human	65.75	-	PTYCQQKsLECLHPG	0	3	0	3	0
CFI	CFI	P05156	4q25	Y	206	25287085	human	65.75	SRCR	TKRRTMGyQDFADVV	0	0	1	1	0
CFI	CFI	P05156	4q25	T	425	63360406	human	65.75	Trypsin	HENYNAGtYQNDIAL	0	1	0	1	0
CFI	CFI	P05156	4q25	S	483	25287087	human	65.75	Trypsin	KDNERVFsLQWGEVK	0	0	1	1	0
F13B	F13B	P05160	1q31.3	T	182	23104054	human	75.51	Sushi	KVQYECAtGYYTAGG	0	0	1	1	0
F13B	F13B	P05160	1q31.3	S	373	56652387	human	75.51	Sushi	SGYLLHGsNEITCNR	0	1	0	1	0
F13B	F13B	P05160	1q31.3	Y	512	22777206	human	75.51	-	CNRGEVKyPLCTRKE	0	0	1	1	0
F13B	F13B	P05160	1q31.3	Y	643	10814791	human	75.51	-	CDRGQLKyPRCIPRQ	0	0	1	1	0
F13B	F13B	P05160	1q31.3	T	661	23104057	human	75.51	-	SYQEPLRt_______	0	0	1	1	0
ISG15	ISG15	P05161	1p36.33	S	50	27451074	human	17.89	ubiquitin	QRLAVHPsGVALQDR	0	2	0	2	0
LGALS2	galectin-2	P05162	22q13.1	S	63	23121313	human	14.64	Gal-bind_lectin	VCNSLDGsNWGQEQR	0	0	1	1	0
LGALS2	galectin-2	P05162	22q13.1	S	77	27451955	human	14.64	Gal-bind_lectin	REDHLCFsPGSEVKF	0	1	0	1	0
LGALS2	galectin-2	P05162	22q13.1	S	118	27451958	human	14.64	Gal-bind_lectin	HSHLSYLsVRGGFNM	0	1	0	1	0
MPO	MPO	P05164	17q22	S	191	27453237	human	83.87	An_peroxidase	RSPTLGAsNRAFVRW	0	1	0	1	0
MPO	MPO	P05164	17q22	S	357	36420137	human	83.87	An_peroxidase	ARNLRNMsNQLGLLA	0	1	0	1	0
MPO	MPO	P05164	17q22	T	428	480509	human	83.87	An_peroxidase	REHNRLAtELKsLNP	0	1	2	3	0
MPO	MPO	P05164	17q22	S	432	23127058	human	83.87	An_peroxidase	RLAtELKsLNPRWDG	0	0	1	1	0
MPO	MPO	P05164	17q22	Y	500	1015650	human	83.87	An_peroxidase	VFTNAFRyGHTLIQP	0	0	1	1	0
MPO	MPO	P05164	17q22	Y	516	12429027	human	83.87	An_peroxidase	MFRLDNRyQPMEPNP	0	0	1	1	0
MPO	MPO	P05164	17q22	S	528	12429032	human	83.87	An_peroxidase	PNPRVPLsRVFFASW	0	0	1	1	0
MPO	MPO	P05164	17q22	S	720	23127061	human	83.87	-	SKNNIFMsNSyPRDF	0	0	1	1	0
MPO	MPO	P05164	17q22	Y	723	473750	human	83.87	-	NIFMsNSyPRDFVNC	0	0	2	2	0
PCCA	PCCA	P05165	13q32.3	T	8	23129555	human	80.06	-	MAGFWVGtAPLVAAG	0	0	3	3	0
PCCA	PCCA	P05165	13q32.3	S	94	55369697	human	80.06	Biotin_carb_N	IkTVAIHsDVDASSV	0	1	0	1	0
PCCA	PCCA	P05165	13q32.3	Y	143	3473406	human	80.06	Biotin_carb_N	AQAVHPGyGFLsENk	0	1	87	88	0
PCCA	PCCA	P05165	13q32.3	S	147	23129546	human	80.06	Biotin_carb_N	HPGyGFLsENkEFAR	0	0	1	1	0
PCCA	PCCA	P05165	13q32.3	T	191	18912430	human	80.06	CPSase_L_D2	AKKAEVNtIPGFDGV	0	1	0	1	0
PCCA	PCCA	P05165	13q32.3	S	252	469841	human	80.06	CPSase_L_D2	SSQEAASsFGDDRLL	0	2	0	2	0
PCCA	PCCA	P05165	13q32.3	S	341	23129549	human	80.06	CPSase_L_D2	TVEFLVDskkNFyFL	0	0	2	2	0
PCCA	PCCA	P05165	13q32.3	Y	346	12184014	human	80.06	CPSase_L_D2	VDskkNFyFLEMNTR	0	1	2	3	0
PCCA	PCCA	P05165	13q32.3	Y	401	6153305	human	80.06	Biotin_carb_C	WAVECRVyAEDPyKS	0	1	1	2	0
PCCA	PCCA	P05165	13q32.3	Y	406	6153310	human	80.06	Biotin_carb_C	RVyAEDPyKSFGLPS	0	1	1	2	0
PCCA	PCCA	P05165	13q32.3	Y	473	55369701	human	80.06	Biotin_carb_C	MADALDNyVIRGVTH	0	1	0	1	0
PCCA	PCCA	P05165	13q32.3	S	492	2525505	human	80.06	Biotin_carb_C	LREVIINsRFVKGDI	0	1	1	2	0
PCCA	PCCA	P05165	13q32.3	S	520	23129552	human	80.06	-	kGHMLTksEKNQLLA	0	0	1	1	0
PCCA	PCCA	P05165	13q32.3	S	547	34360904	human	80.06	-	AQHFQENsRMPVIkP	0	0	1	1	0
PCCA	PCCA	P05165	13q32.3	S	562	34360907	human	80.06	-	DIANWELsVKLHDKV	0	0	1	1	0
PCCB	PCCB	P05166	3q22.3	T	45	18912433	human	58.22	-	RIENKRRtALLGGGQ	0	1	0	1	0
PCCB	PCCB	P05166	3q22.3	S	71	34499170	human	58.22	Carboxyl_trans	LTARERIsLLLDPGS	0	1	0	1	0
PCCB	PCCB	P05166	3q22.3	T	235	23129561	human	58.22	Carboxyl_trans	PDVVkSVtNEDVTQE	0	0	1	1	0
PCCB	PCCB	P05166	3q22.3	S	322	23129558	human	58.22	Carboxyl_trans	NMVDIIHsVVDEREF	0	0	1	1	0
PCCB	PCCB	P05166	3q22.3	Y	486	55369705	human	58.22	Carboxyl_trans	VEAAQAEyIEkFANP	0	1	0	1	0
CYP1A2	CYP1A2	P05177	15q24.1	Y	72	23097275	human	58.41	p450	LSRMSQRyGDVLQIR	0	0	1	1	0
CYP1A2	CYP1A2	P05177	15q24.1	S	82	14567975	human	58.41	p450	VLQIRIGsTPVLVLS	0	2	0	2	0
CYP1A2	CYP1A2	P05177	15q24.1	T	267	34371333	human	58.41	p450	FLWFLQKtVQEHyQD	0	0	1	1	0
CYP1A2	CYP1A2	P05177	15q24.1	Y	272	10280877	human	58.41	p450	QKtVQEHyQDFDKNs	0	0	3	3	0
CYP1A2	CYP1A2	P05177	15q24.1	S	279	27995828	human	58.41	p450	yQDFDKNsVRDITGA	0	1	0	1	0
CYP1A2	CYP1A2	P05177	15q24.1	S	298	34503804	human	58.41	p450	SKKGPRAsGNLIPQE	0	1	0	1	0
CYP1A2	CYP1A2	P05177	15q24.1	T	349	36419583	human	58.41	p450	KIQKELDtVIGRERR	0	1	0	1	0
CYP1A2	CYP1A2	P05177	15q24.1	T	438	11137252	human	58.41	p450	RFLTADGtAINKPLS	0	0	1	1	0
CYP2E1	CYP2E1	P05181	10q26.3	S	56	23940003	human	56.85	p450	ELKNIPKsFtRLAQR	1	0	0	1	0
CYP2E1	CYP2E1	P05181	10q26.3	T	58	23940004	human	56.85	p450	KNIPKsFtRLAQRFG	1	0	0	1	0
CYP2E1	CYP2E1	P05181	10q26.3	T	69	23940005	human	56.85	p450	QRFGPVFtLYVGsQR	1	0	0	1	0
CYP2E1	CYP2E1	P05181	10q26.3	S	74	23940006	human	56.85	p450	VFtLYVGsQRMVVMH	1	0	0	1	0
CYP2E1	CYP2E1	P05181	10q26.3	Y	83	3740364	human	56.85	p450	RMVVMHGykAVkEAL	0	0	2	2	0
CYP2E1	CYP2E1	P05181	10q26.3	T	121	23940007	human	56.85	p450	IIFNNGPtWKDIRRF	1	0	0	1	0
CYP2E1	CYP2E1	P05181	10q26.3	S	129	455561	human	56.85	p450	WKDIRRFsLttLRNY	1	1	1	3	0
CYP2E1	CYP2E1	P05181	10q26.3	T	131	23940009	human	56.85	p450	DIRRFsLttLRNYGM	1	1	1	3	0
CYP2E1	CYP2E1	P05181	10q26.3	T	132	23940010	human	56.85	p450	IRRFsLttLRNYGMG	1	0	1	2	0
CYP2E1	CYP2E1	P05181	10q26.3	S	145	23940000	human	56.85	p450	MGKQGNEsRIQREAH	1	0	0	1	0
CYP2E1	CYP2E1	P05181	10q26.3	Y	245	23097374	human	56.85	p450	NVAEVKEyVsERVkE	0	0	1	1	0
CYP2E1	CYP2E1	P05181	10q26.3	S	247	23097372	human	56.85	p450	AEVKEyVsERVkEHH	1	0	1	2	0
CYP2E1	CYP2E1	P05181	10q26.3	S	256	23940001	human	56.85	p450	RVkEHHQsLDPNCPR	1	1	0	2	0
CYP2E1	CYP2E1	P05181	10q26.3	T	373	23940002	human	56.85	p450	SNLPHEAtRDtIFRG	1	0	0	1	0
CYP2E1	CYP2E1	P05181	10q26.3	T	376	23940013	human	56.85	p450	PHEAtRDtIFRGYLI	1	0	0	1	0
CYP2E1	CYP2E1	P05181	10q26.3	T	387	23940012	human	56.85	p450	GYLIPKGtVVVPTLD	1	0	0	1	0
CYP2E1	CYP2E1	P05181	10q26.3	S	424	23940008	human	56.85	p450	ENGkFkYsDYFkPFs	1	0	0	1	0
CYP2E1	CYP2E1	P05181	10q26.3	S	431	23940014	human	56.85	p450	sDYFkPFstGkRVCA	1	0	0	1	0
CYP2E1	CYP2E1	P05181	10q26.3	T	432	23940011	human	56.85	p450	DYFkPFstGkRVCAG	1	0	0	1	0
ALPL	ALPL	P05186	1p36.12	T	48	23081379	human	57.3	-	LELQKLNtNVAKNVI	0	0	1	1	0
ALPL	ALPL	P05186	1p36.12	S	110	4702206	human	57.3	Alk_phosphatase	TNAQVPDsAGtATAY	0	4	2	6	0
ALPL	ALPL	P05186	1p36.12	T	113	31873614	human	57.3	Alk_phosphatase	QVPDsAGtATAYLCG	0	2	0	2	0
ALPL	ALPL	P05186	1p36.12	S	131	31883332	human	57.3	Alk_phosphatase	NEGTVGVsAATERSR	0	1	0	1	0
ALPL	ALPL	P05186	1p36.12	S	160	23081376	human	57.3	Alk_phosphatase	WAKDAGKsVGIVTTT	0	1	1	2	0
ALPP	ALPP	P05187	2q37.1	T	53	54208892	human	57.95	-	kkLQPAQtAAkNLII	0	1	0	1	0
ALPP	ALPP	P05187	2q37.1	S	114	3179010	human	57.95	Alk_phosphatase	VDkHVPDsGAtATAY	0	4	8	12	0
ALPP	ALPP	P05187	2q37.1	T	117	3179013	human	57.95	Alk_phosphatase	HVPDsGAtATAYLCG	0	1	1	2	0
ALPP	ALPP	P05187	2q37.1	S	177	36132694	human	57.95	Alk_phosphatase	TTRVQHAsPAGTyAH	0	2	0	2	0
ALPP	ALPP	P05187	2q37.1	Y	182	55369709	human	57.95	Alk_phosphatase	HAsPAGTyAHTVNRN	0	1	0	1	0
ALPP	ALPP	P05187	2q37.1	Y	191	15425047	human	57.95	Alk_phosphatase	HTVNRNWySDADVPA	0	0	1	1	0
ALPP	ALPP	P05187	2q37.1	S	199	55369712	human	57.95	Alk_phosphatase	SDADVPAsARQEGCQ	0	1	0	1	0
ALPP	ALPP	P05187	2q37.1	T	234	55369715	human	57.95	Alk_phosphatase	KYMFRMGtPDPEyPD	0	1	0	1	0
ALPP	ALPP	P05187	2q37.1	Y	239	55369718	human	57.95	Alk_phosphatase	MGtPDPEyPDDysQG	0	1	0	1	0
ALPP	ALPP	P05187	2q37.1	Y	243	55369721	human	57.95	Alk_phosphatase	DPEyPDDysQGGTRL	0	1	0	1	0
ALPP	ALPP	P05187	2q37.1	S	244	25282436	human	57.95	Alk_phosphatase	PEyPDDysQGGTRLD	0	0	1	1	0
ALPP	ALPP	P05187	2q37.1	T	273	13309967	human	57.95	Alk_phosphatase	ARYVWNRtELMQASL	0	1	0	1	0
ALPP	ALPP	P05187	2q37.1	T	314	55369724	human	57.95	Alk_phosphatase	DPSLMEMtEAALRLL	0	1	0	1	0
ALPP	ALPP	P05187	2q37.1	T	367	55369727	human	57.95	Alk_phosphatase	IERAGQLtsEEDtLS	0	1	0	1	0
ALPP	ALPP	P05187	2q37.1	S	368	55369729	human	57.95	Alk_phosphatase	ERAGQLtsEEDtLSL	0	1	0	1	0
ALPP	ALPP	P05187	2q37.1	T	372	55369732	human	57.95	Alk_phosphatase	QLtsEEDtLSLVtAD	0	1	0	1	0
ALPP	ALPP	P05187	2q37.1	T	377	55369735	human	57.95	Alk_phosphatase	EDtLSLVtADHSHVF	0	1	0	1	0
ALPP	ALPP	P05187	2q37.1	Y	410	55369738	human	57.95	Alk_phosphatase	kARDRkAytVLLyGN	0	1	0	1	0
ALPP	ALPP	P05187	2q37.1	T	411	55369741	human	57.95	Alk_phosphatase	ARDRkAytVLLyGNG	0	1	0	1	0
ALPP	ALPP	P05187	2q37.1	Y	415	18006582	human	57.95	Alk_phosphatase	kAytVLLyGNGPGyV	0	1	0	1	0
ALPP	ALPP	P05187	2q37.1	Y	421	18006585	human	57.95	Alk_phosphatase	LyGNGPGyVLkDGAR	0	2	0	2	0
ALPP	ALPP	P05187	2q37.1	T	432	38487480	human	57.95	Alk_phosphatase	DGARPDVtEsEsGsP	0	1	0	1	0
ALPP	ALPP	P05187	2q37.1	S	434	38487483	human	57.95	Alk_phosphatase	ARPDVtEsEsGsPEy	0	1	1	2	0
ALPP	ALPP	P05187	2q37.1	S	436	55369744	human	57.95	Alk_phosphatase	PDVtEsEsGsPEyRQ	0	1	0	1	0
ALPP	ALPP	P05187	2q37.1	S	438	38487486	human	57.95	Alk_phosphatase	VtEsEsGsPEyRQQs	0	1	0	1	0
ALPP	ALPP	P05187	2q37.1	Y	441	55369747	human	57.95	Alk_phosphatase	sEsGsPEyRQQsAVP	0	1	0	1	0
ALPP	ALPP	P05187	2q37.1	S	445	55369750	human	57.95	Alk_phosphatase	sPEyRQQsAVPLDEE	0	1	0	1	0
ALPP	ALPP	P05187	2q37.1	T	453	55369753	human	57.95	Alk_phosphatase	AVPLDEEtHAGEDVA	0	1	0	1	0
EIF2S1	eIF2-alpha	P05198	14q23.3	S	26	23102099	human	36.11	S1	VVMVNVRsIAEMGAY	0	0	1	1	0
EIF2S1	eIF2-alpha	P05198	14q23.3	S	49	450210	human	36.11	S1	IEGMILLsELsRRRI	3	1	0	4	0
EIF2S1	eIF2-alpha	P05198	14q23.3	S	52	447635	human	36.11	S1	MILLsELsRRRIRsI	55	2	0	57	3597; 9721; 3398; 5199
EIF2S1	eIF2-alpha	P05198	14q23.3	S	58	18009246	human	36.11	S1	LsRRRIRsINkLIRI	0	1	0	1	0
EIF2S1	eIF2-alpha	P05198	14q23.3	Y	82	463262	human	36.11	S1	RVDKEkGyIDLskRR	0	4	49	53	0
EIF2S1	eIF2-alpha	P05198	14q23.3	S	86	50777978	human	36.11	S1	EkGyIDLskRRVsPE	0	1	0	1	0
EIF2S1	eIF2-alpha	P05198	14q23.3	S	91	27447990	human	36.11	-	DLskRRVsPEEAIkC	0	1	0	1	0
EIF2S1	eIF2-alpha	P05198	14q23.3	S	110	27447992	human	36.11	-	TkSkTVYsILRHVAE	0	3	0	3	0
EIF2S1	eIF2-alpha	P05198	14q23.3	Y	147	460456	human	36.11	EIF_2_alpha	DkYkRPGyGAyDAFk	0	0	12	12	0
EIF2S1	eIF2-alpha	P05198	14q23.3	Y	150	460495	human	36.11	EIF_2_alpha	kRPGyGAyDAFkHAV	0	3	79	82	0
EIF2S1	eIF2-alpha	P05198	14q23.3	S	158	4694243	human	36.11	EIF_2_alpha	DAFkHAVsDPSILDS	0	4	0	4	0
EIF2S1	eIF2-alpha	P05198	14q23.3	T	185	9299765	human	36.11	EIF_2_alpha	NNINRRLtPQAVkIR	0	3	1	4	0
EIF2S1	eIF2-alpha	P05198	14q23.3	Y	200	15561227	human	36.11	EIF_2_alpha	ADIEVACyGyEGIDA	0	1	2	3	0
EIF2S1	eIF2-alpha	P05198	14q23.3	Y	202	475431	human	36.11	EIF_2_alpha	IEVACyGyEGIDAVk	0	0	12	12	0
EIF2S1	eIF2-alpha	P05198	14q23.3	S	219	31878713	human	36.11	EIF_2_alpha	LRAGLNCsTENMPIk	0	1	0	1	0
EIF2S1	eIF2-alpha	P05198	14q23.3	Y	235	3490079	human	36.11	EIF_2_alpha	NLIAPPRyVMTTTTL	0	0	1	1	0
EIF2S1	eIF2-alpha	P05198	14q23.3	T	245	31868521	human	36.11	-	TTTTLERtEGLSVLS	0	1	0	1	0
EIF2S1	eIF2-alpha	P05198	14q23.3	T	279	471503	human	36.11	-	QMEPkVVtDtDEtEL	0	7	17	24	0
EIF2S1	eIF2-alpha	P05198	14q23.3	T	281	5835097	human	36.11	-	EPkVVtDtDEtELAR	0	2	1	3	0
EIF2S1	eIF2-alpha	P05198	14q23.3	T	284	5835101	human	36.11	-	VVtDtDEtELARQME	0	0	1	1	0
HMGN2	HMGN2	P05204	1p36.11	S	25	3146800	human	9.39	HMG14_17	kDEPQRRsARLsAkP	1	11	4	16	0
HMGN2	HMGN2	P05204	1p36.11	S	29	2574920	human	9.39	HMG14_17	QRRsARLsAkPAPPk	1	17	0	18	0
FGF1	FGF1	P05230	5q31.3	S	131	31954800	human	17.46	FGF	VGLKKNGsCKRGPRT	4	0	0	4	0
FGF1	FGF1	P05230	5q31.3	S	153	7105344	human	17.46	-	LFLPLPVsSD_____	0	1	0	1	0
IL6	IL6	P05231	7p15.3	S	135	23115604	human	23.72	IL6	YLQNRFEssEEQARA	0	0	1	1	0
IL6	IL6	P05231	7p15.3	S	136	23115606	human	23.72	IL6	LQNRFEssEEQARAV	0	0	1	1	0
IL6	IL6	P05231	7p15.3	T	165	23115608	human	23.72	IL6	AKNLDAItTPDPTTN	0	0	1	1	0
EDN1	EDN1	P05305	6p24.1	S	169	34357314	human	24.43	-	RGRKIRRssEEHLRQ	0	0	1	1	0
EDN1	EDN1	P05305	6p24.1	S	170	34357316	human	24.43	-	GRKIRRssEEHLRQt	0	0	1	1	0
EDN1	EDN1	P05305	6p24.1	T	177	34357318	human	24.43	-	sEEHLRQtRSETMRN	0	0	1	1	0
ICAM1	ICAM1	P05362	19p13.2	S	43	34351117	human	57.83	ICAM_N	VILPRGGsVLVTCST	0	0	1	1	0
ICAM1	ICAM1	P05362	19p13.2	T	62	55369756	human	57.83	ICAM_N	PKLLGIEtPLPKKEL	0	1	0	1	0
ICAM1	ICAM1	P05362	19p13.2	Y	207	23114860	human	57.83	-	FENTSAPyQLQtFVL	0	0	1	1	0
ICAM1	ICAM1	P05362	19p13.2	T	211	23114854	human	57.83	-	SAPyQLQtFVLPAtP	0	0	1	1	0
ICAM1	ICAM1	P05362	19p13.2	T	217	23114857	human	57.83	-	QtFVLPAtPPQLVsP	0	0	1	1	0
ICAM1	ICAM1	P05362	19p13.2	S	223	23114851	human	57.83	-	AtPPQLVsPRVLEVD	0	0	1	1	0
ICAM1	ICAM1	P05362	19p13.2	S	275	11095013	human	57.83	-	DSFSAKAsVSVTAED	0	0	1	1	0
ICAM1	ICAM1	P05362	19p13.2	Y	501	450969	human	57.83	TM	GTAGLSTyLYNRQRK	1	0	0	1	0
ICAM1	ICAM1	P05362	19p13.2	Y	512	450460	human	57.83	-	RQRKIKKyRLQQAQk	4	0	1	5	0
ICAM1	ICAM1	P05362	19p13.2	T	521	3149507	human	57.83	-	LQQAQkGtPMkPNtQ	0	11	1	12	0
ICAM1	ICAM1	P05362	19p13.2	T	527	31866280	human	57.83	-	GtPMkPNtQAtPP__	0	3	0	3	0
ICAM1	ICAM1	P05362	19p13.2	T	530	3179019	human	57.83	-	MkPNtQAtPP_____	0	15	1	16	0
RPLP1	RPLP1	P05386	15q23	S	3	56652390	human	11.51	-	_____MAsVsELACI	0	1	0	1	0
RPLP1	RPLP1	P05386	15q23	S	5	36250636	human	11.51	-	___MAsVsELACIys	0	1	0	1	0
RPLP1	RPLP1	P05386	15q23	Y	11	36250639	human	11.51	-	VsELACIysALILHD	0	1	0	1	0
RPLP1	RPLP1	P05386	15q23	S	12	36250642	human	11.51	-	sELACIysALILHDD	0	1	0	1	0
RPLP1	RPLP1	P05386	15q23	S	58	15340511	human	11.51	Ribosomal_60s	LANVNIGsLICNVGA	0	1	0	1	0
RPLP1	RPLP1	P05386	15q23	S	101	456060	human	11.51	Ribosomal_60s	VEAKKEEsEEsDDDM	1	73	292	366	0
RPLP1	RPLP1	P05386	15q23	S	104	456061	human	11.51	Ribosomal_60s	KKEEsEEsDDDMGFG	1	76	304	381	0
RPLP2	RPLP2	P05387	11p15.5	Y	3	471111	human	11.66	-	_____MRyVAsyLLA	0	2	15	17	0
RPLP2	RPLP2	P05387	11p15.5	S	6	471113	human	11.66	-	__MRyVAsyLLAALG	0	3	0	3	0
RPLP2	RPLP2	P05387	11p15.5	Y	7	471112	human	11.66	-	_MRyVAsyLLAALGG	0	3	0	3	0
RPLP2	RPLP2	P05387	11p15.5	S	16	2525508	human	11.66	-	LAALGGNssPsAkDI	0	6	0	6	0
RPLP2	RPLP2	P05387	11p15.5	S	17	483565	human	11.66	Ribosomal_60s	AALGGNssPsAkDIk	0	35	0	35	0
RPLP2	RPLP2	P05387	11p15.5	S	19	2525511	human	11.66	Ribosomal_60s	LGGNssPsAkDIkkI	0	6	0	6	0
RPLP2	RPLP2	P05387	11p15.5	S	29	18913258	human	11.66	Ribosomal_60s	DIkkILDsVGIEADD	0	3	0	3	0
RPLP2	RPLP2	P05387	11p15.5	S	64	471101	human	11.66	Ribosomal_60s	QGIGkLAsVPAGGAV	0	5	10	15	0
RPLP2	RPLP2	P05387	11p15.5	S	74	11536151	human	11.66	Ribosomal_60s	AGGAVAVsAAPGsAA	0	6	0	6	0
RPLP2	RPLP2	P05387	11p15.5	S	79	3179022	human	11.66	Ribosomal_60s	AVsAAPGsAAPAAGs	0	21	1	22	0
RPLP2	RPLP2	P05387	11p15.5	S	86	3179025	human	11.66	Ribosomal_60s	sAAPAAGsAPAAAEE	0	16	4	20	0
RPLP2	RPLP2	P05387	11p15.5	S	102	454319	human	11.66	Ribosomal_60s	kDEkKEEsEEsDDDM	2	75	307	384	0
RPLP2	RPLP2	P05387	11p15.5	S	105	454320	human	11.66	Ribosomal_60s	kKEEsEEsDDDMGFG	2	74	319	395	0
RPLP0	RPLP0	P05388	12q24.23	T	8	23140534	human	34.27	Ribosomal_L10	MPREDrAtWkSNYFL	0	0	2	2	0
RPLP0	RPLP0	P05388	12q24.23	Y	24	450512	human	34.27	Ribosomal_L10	IIQLLDDyPkCFIVG	0	34	530	564	0
RPLP0	RPLP0	P05388	12q24.23	S	37	31875558	human	34.27	Ribosomal_L10	VGADNVGskQMQQIR	0	1	0	1	0
RPLP0	RPLP0	P05388	12q24.23	T	59	31085589	human	34.27	Ribosomal_L10	VVLMGkNtMMRKAIr	0	1	0	1	0
RPLP0	RPLP0	P05388	12q24.23	T	122	31869804	human	34.27	-	AIAPCEVtVPAQNtG	0	1	0	1	0
RPLP0	RPLP0	P05388	12q24.23	T	128	31872237	human	34.27	-	VtVPAQNtGLGPEkt	0	1	0	1	0
RPLP0	RPLP0	P05388	12q24.23	T	135	23140525	human	34.27	-	tGLGPEktsFFQALG	0	0	1	1	0
RPLP0	RPLP0	P05388	12q24.23	S	136	23140519	human	34.27	-	GLGPEktsFFQALGI	0	0	1	1	0
RPLP0	RPLP0	P05388	12q24.23	S	148	23140522	human	34.27	-	LGITTkIsRGtIEIL	0	0	1	1	0
RPLP0	RPLP0	P05388	12q24.23	T	151	41287381	human	34.27	-	TTkIsRGtIEILsDV	0	1	0	1	0
RPLP0	RPLP0	P05388	12q24.23	S	156	31855556	human	34.27	-	RGtIEILsDVQLIkT	0	5	0	5	0
RPLP0	RPLP0	P05388	12q24.23	S	252	31873872	human	34.27	Ribosomal_60s	YkRVLALsVETDyTF	0	1	0	1	0
RPLP0	RPLP0	P05388	12q24.23	Y	257	15561237	human	34.27	Ribosomal_60s	ALsVETDyTFPLAEk	0	2	0	2	0
RPLP0	RPLP0	P05388	12q24.23	S	273	31858322	human	34.27	Ribosomal_60s	kAFLADPsAFVAAAP	0	2	0	2	0
RPLP0	RPLP0	P05388	12q24.23	T	285	23140528	human	34.27	Ribosomal_60s	AAPVAAAttAAPAAA	0	0	1	1	0
RPLP0	RPLP0	P05388	12q24.23	T	286	23140531	human	34.27	Ribosomal_60s	APVAAAttAAPAAAA	0	0	1	1	0
RPLP0	RPLP0	P05388	12q24.23	S	304	454133	human	34.27	Ribosomal_60s	kVEAKEEsEEsDEDM	1	54	20	75	0
RPLP0	RPLP0	P05388	12q24.23	S	307	452226	human	34.27	Ribosomal_60s	AKEEsEEsDEDMGFG	1	55	20	76	0
SCG5	7B2	P05408	15q13.3	S	11	50772334	human	23.73	-	RMVSTMLsGLLFWLA	0	1	0	1	0
SCG5	7B2	P05408	15q13.3	S	205	452028	human	23.73	-	KKSVPHFsDEDKDPE	0	4	0	4	0
JUN	Jun	P05412	1p32.1	T	2	17737603	human	35.68	-	______MtAKMETtF	1	0	0	1	0
JUN	Jun	P05412	1p32.1	T	8	17737604	human	35.68	Jun	MtAKMETtFYDDALN	1	0	0	1	0
JUN	Jun	P05412	1p32.1	S	37	11096978	human	35.68	Jun	NPKILKQsMTLNLAD	0	0	1	1	0
JUN	Jun	P05412	1p32.1	S	48	11096983	human	35.68	Jun	NLADPVGsLkPHLRA	0	0	1	1	0
JUN	Jun	P05412	1p32.1	S	58	3179028	human	35.68	Jun	PHLRAkNsDLLtsPD	0	11	0	11	0
JUN	Jun	P05412	1p32.1	T	62	4701581	human	35.68	Jun	AkNsDLLtsPDVGLL	0	8	0	8	0
JUN	Jun	P05412	1p32.1	S	63	447686	human	35.68	Jun	kNsDLLtsPDVGLLk	67	34	4	105	5464; 9261; 2361; 91952
JUN	Jun	P05412	1p32.1	S	73	447943	human	35.68	Jun	VGLLkLAsPELERLI	45	42	16	103	9164; 3270; 8752; 12714
JUN	Jun	P05412	1p32.1	T	89	17737602	human	35.68	Jun	QSSNGHItTtPtPtQ	1	0	0	1	0
JUN	Jun	P05412	1p32.1	T	91	450448	human	35.68	Jun	SNGHItTtPtPtQFL	5	1	0	6	2303
JUN	Jun	P05412	1p32.1	T	93	450449	human	35.68	Jun	GHItTtPtPtQFLCP	6	2	0	8	2993
JUN	Jun	P05412	1p32.1	T	95	1988300	human	35.68	Jun	ItTtPtPtQFLCPKN	1	1	0	2	0
JUN	Jun	P05412	1p32.1	Y	170	447687	human	35.68	Jun	LHSEPPVyANLSNFN	2	1	0	3	0
JUN	Jun	P05412	1p32.1	T	231	455366	human	35.68	Jun	ALkEEPQtVPEMPGE	3	0	0	3	0
JUN	Jun	P05412	1p32.1	T	239	450450	human	35.68	Jun	VPEMPGEtPPLsPID	5	9	19	33	0
JUN	Jun	P05412	1p32.1	S	243	450451	human	35.68	-	PGEtPPLsPIDMEsQ	8	17	18	43	2994
JUN	Jun	P05412	1p32.1	S	249	455367	human	35.68	-	LsPIDMEsQERIkAE	3	1	1	5	0
JUN	Jun	P05412	1p32.1	T	286	17737605	human	35.68	bZIP_1	RLEEKVKtLKAQNSE	1	0	1	2	0
FABP3	FABP3	P05413	1p35.2	T	8	36704412	human	14.86	Lipocalin	MVDAFLGtWKLVDSK	0	1	0	1	0
FABP3	FABP3	P05413	1p35.2	S	23	4702475	human	14.86	Lipocalin	NFDDYMKsLGVGFAT	0	0	1	1	0
FABP3	FABP3	P05413	1p35.2	T	41	11091460	human	14.86	Lipocalin	ASMTKPTtIIEKNGD	0	0	1	1	0
FABP3	FABP3	P05413	1p35.2	T	61	50778404	human	14.86	Lipocalin	THSTFKNtEISFKLG	0	1	0	1	0
FABP3	FABP3	P05413	1p35.2	T	117	36840103	human	14.86	Lipocalin	IDGKLILtLTHGTAV	0	1	0	1	0
POLR3D	POLR3D	P05423	8p21.3	S	2	23134057	human	44.4	-	______MsEGNAAGE	0	1	1	2	0
POLR3D	POLR3D	P05423	8p21.3	T	21	23134060	human	44.4	-	GGPrPLLtGArGLIG	0	0	1	1	0
POLR3D	POLR3D	P05423	8p21.3	T	36	15228257	human	44.4	-	rrPAPPLtPGRLPsI	0	6	1	7	0
POLR3D	POLR3D	P05423	8p21.3	S	42	30964688	human	44.4	-	LtPGRLPsIRSRDLT	0	3	0	3	0
POLR3D	POLR3D	P05423	8p21.3	T	59	36130702	human	44.4	-	GVKKKTFtPNIISRK	0	1	0	1	0
POLR3D	POLR3D	P05423	8p21.3	S	105	23134051	human	44.4	-	GrPEVIQsHsIFEQG	0	0	1	1	0
POLR3D	POLR3D	P05423	8p21.3	S	107	23134054	human	44.4	-	PEVIQsHsIFEQGPA	0	0	1	1	0
POLR3D	POLR3D	P05423	8p21.3	S	130	50787139	human	44.4	-	WDKTVDVsDMGPSHI	0	1	0	1	0
POLR3D	POLR3D	P05423	8p21.3	S	250	18014055	human	44.4	-	PGLPkDVsVAELLRE	0	3	0	3	0
POLR3D	POLR3D	P05423	8p21.3	S	386	36133799	human	44.4	RNA_pol_Rpc4	VkHkLVCsPDFESLL	0	1	0	1	0
REG1A	REG1A	P05451	2p12	Y	43	11062323	human	18.73	-	CPEGTNAyRSYCYYF	0	0	2	2	0
REG1A	REG1A	P05451	2p12	Y	121	12477731	human	18.73	Lectin_C	SSGSLVSyKSWGIGA	0	1	0	1	0
SSB	SSB	P05455	2q31.1	Y	23	464346	human	46.84	La	KICHQIEyyFGDFNL	0	2	3	5	0
SSB	SSB	P05455	2q31.1	Y	24	5594195	human	46.84	La	ICHQIEyyFGDFNLP	0	1	1	2	0
SSB	SSB	P05455	2q31.1	S	83	50800509	human	46.84	-	kAELMEIsEDkTKIR	0	1	0	1	0
SSB	SSB	P05455	2q31.1	S	92	3179031	human	46.84	-	DkTKIRRsPskPLPE	0	12	0	12	0
SSB	SSB	P05455	2q31.1	S	94	3179034	human	46.84	-	TKIRRsPskPLPEVT	0	7	2	9	0
SSB	SSB	P05455	2q31.1	Y	104	9278006	human	46.84	-	LPEVTDEykNDVKNR	0	0	2	2	0
SSB	SSB	P05455	2q31.1	T	120	31087507	human	46.84	RRM_1	VYIkGFPtDATLDDI	0	1	0	1	0
SSB	SSB	P05455	2q31.1	T	178	18016297	human	46.84	RRM_1	PGQkYkEtDLLILFk	0	1	1	2	0
SSB	SSB	P05455	2q31.1	Y	188	12207019	human	46.84	-	LILFkDDyFAkKNEE	0	0	41	41	0
SSB	SSB	P05455	2q31.1	S	225	27459226	human	46.84	-	EEDAEMksLEEkIGC	0	4	0	4	0
SSB	SSB	P05455	2q31.1	T	302	452110	human	46.84	RRM_3	QLRNkEVtWEVLEGE	0	1	0	1	0
SSB	SSB	P05455	2q31.1	S	325	452109	human	46.84	RRM_3	IIEDQQEsLNkWKSK	0	3	0	3	0
SSB	SSB	P05455	2q31.1	T	362	452111	human	46.84	-	VQFQGkktKFAsDDE	0	11	2	13	0
SSB	SSB	P05455	2q31.1	S	366	449301	human	46.84	-	GkktKFAsDDEHDEH	9	65	125	199	0
SSB	SSB	P05455	2q31.1	T	379	31081892	human	46.84	-	EHDENGAtGPVKRAR	0	4	0	4	0
SSB	SSB	P05455	2q31.1	T	389	477729	human	46.84	-	VKRAREEtDkEEPAS	1	4	153	158	0
SERPINA7	SERPINA7	P05543	Xq22.3	T	38	23143093	human	46.32	-	HSSQPNAtLyKMSSI	0	0	1	1	0
SERPINA7	SERPINA7	P05543	Xq22.3	Y	40	23143096	human	46.32	-	SQPNAtLyKMSSINA	0	0	1	1	0
SERPINA7	SERPINA7	P05543	Xq22.3	S	164	27462260	human	46.32	Serpin	EVFSTDFsNISAAKQ	0	2	0	2	0
SERPINA7	SERPINA7	P05543	Xq22.3	S	175	23143087	human	46.32	Serpin	AAKQEINsHVEMQtK	0	0	1	1	0
SERPINA7	SERPINA7	P05543	Xq22.3	T	181	23143090	human	46.32	Serpin	NsHVEMQtKGKVVGL	0	0	1	1	0
SERPINA7	SERPINA7	P05543	Xq22.3	S	390	50830719	human	46.32	Serpin	PIIQIDRsFMLLILE	0	1	0	1	0
SERPIND1	SERPIND1	P05546	22q11.21	S	37	56652394	human	57.07	-	KGGETAQsADPQWEQ	0	1	0	1	0
SERPIND1	SERPIND1	P05546	22q11.21	T	66	56652396	human	57.07	-	FHKENTVtNDWIPEG	0	1	0	1	0
SERPIND1	SERPIND1	P05546	22q11.21	Y	79	29577719	human	57.07	-	EGEEDDDyLDLEKIF	0	1	0	1	0
SERPIND1	SERPIND1	P05546	22q11.21	Y	138	34358699	human	57.07	Serpin	AKFAFNLyRVLKDQV	0	0	1	1	0
TFAP2A	AP-2 alpha	P05549	6p24.3	Y	73	23082418	human	48.06	-	YPQSQDPySHVNDPY	0	0	1	1	0
TFAP2A	AP-2 alpha	P05549	6p24.3	S	119	50773218	human	48.06	-	RGLPHQLsGLDPRRD	0	2	0	2	0
TFAP2A	AP-2 alpha	P05549	6p24.3	S	181	36122273	human	48.06	-	VIKkGPVsLSksNsN	0	1	0	1	0
TFAP2A	AP-2 alpha	P05549	6p24.3	S	185	3179037	human	48.06	-	GPVsLSksNsNAVSA	0	1	0	1	0
TFAP2A	AP-2 alpha	P05549	6p24.3	S	187	3179040	human	48.06	-	VsLSksNsNAVSAIP	0	5	0	5	0
TFAP2A	AP-2 alpha	P05549	6p24.3	S	219	25581601	human	48.06	TF_AP-2	CSVPGRLsLLSsTsk	2	0	0	2	0
TFAP2A	AP-2 alpha	P05549	6p24.3	S	223	31081083	human	48.06	TF_AP-2	GRLsLLSsTskYkVT	0	2	0	2	0
TFAP2A	AP-2 alpha	P05549	6p24.3	S	225	3179043	human	48.06	TF_AP-2	LsLLSsTskYkVTVA	0	2	0	2	0
TFAP2A	AP-2 alpha	P05549	6p24.3	S	239	457400	human	48.06	TF_AP-2	AEVQRRLsPPECLNA	1	5	0	6	0
TFAP2A	AP-2 alpha	P05549	6p24.3	S	258	5024712	human	48.06	TF_AP-2	GVLRRAKsKNGGRSL	1	0	0	1	0
TFAP2A	AP-2 alpha	P05549	6p24.3	S	326	5024711	human	48.06	TF_AP-2	EFLNRQHsDPNEQVT	1	0	0	1	0
TFAP2A	AP-2 alpha	P05549	6p24.3	S	428	25282871	human	48.06	-	HTDNNAKssDKEEKH	0	0	1	1	0
TFAP2A	AP-2 alpha	P05549	6p24.3	S	429	20797701	human	48.06	-	TDNNAKssDKEEKHR	1	0	0	1	0
ITGB1	ITGB1	P05556	10p11.22	T	96	50729123	human	88.42	-	IKKNKNVtNRSkGTA	0	0	1	1	0
ITGB1	ITGB1	P05556	10p11.22	T	130	18911119	human	88.42	-	LRSGEPQtFTLkFKR	0	1	0	1	0
ITGB1	ITGB1	P05556	10p11.22	Y	141	982624	human	88.42	Integrin_beta	kFKRAEDyPIDLYyL	0	0	1	1	0
ITGB1	ITGB1	P05556	10p11.22	Y	147	982628	human	88.42	Integrin_beta	DyPIDLYyLMDLSYS	0	0	1	1	0
ITGB1	ITGB1	P05556	10p11.22	S	186	12738248	human	88.42	Integrin_beta	DFRIGFGsFVEKTVM	0	1	0	1	0
ITGB1	ITGB1	P05556	10p11.22	S	197	25296395	human	88.42	Integrin_beta	KTVMPYIsTTPAkLR	0	0	1	1	0
ITGB1	ITGB1	P05556	10p11.22	S	224	18010971	human	88.42	Integrin_beta	FSYkNVLsLtNkGEV	0	1	1	2	0
ITGB1	ITGB1	P05556	10p11.22	T	226	18010974	human	88.42	Integrin_beta	YkNVLsLtNkGEVFN	0	1	1	2	0
ITGB1	ITGB1	P05556	10p11.22	S	263	4702199	human	88.42	Integrin_beta	MQVAVCGsLIGWRNV	0	1	0	1	0
ITGB1	ITGB1	P05556	10p11.22	T	271	56652400	human	88.42	Integrin_beta	LIGWRNVtRLLVFST	0	1	0	1	0
ITGB1	ITGB1	P05556	10p11.22	T	544	38483975	human	88.42	-	VCRkRDNtNEIYsGk	0	0	3	3	0
ITGB1	ITGB1	P05556	10p11.22	S	549	31884309	human	88.42	-	DNtNEIYsGkFCECD	0	1	0	1	0
ITGB1	ITGB1	P05556	10p11.22	T	777	3820742	human	88.42	Integrin_b_cyt	KMNAkWDtGENPIyk	0	13	8	21	0
ITGB1	ITGB1	P05556	10p11.22	Y	783	447710	human	88.42	Integrin_b_cyt	DtGENPIyksAVttV	4	32	1099	1135	0
ITGB1	ITGB1	P05556	10p11.22	S	785	452040	human	88.42	Integrin_b_cyt	GENPIyksAVttVVN	2	11	13	26	0
ITGB1	ITGB1	P05556	10p11.22	T	788	448600	human	88.42	Integrin_b_cyt	PIyksAVttVVNPky	8	0	1	9	0
ITGB1	ITGB1	P05556	10p11.22	T	789	447709	human	88.42	Integrin_b_cyt	IyksAVttVVNPkyE	7	2	1	10	0
ITGB1	ITGB1	P05556	10p11.22	Y	795	447711	human	88.42	Integrin_b_cyt	ttVVNPkyEGk____	5	11	189	205	0
PRKCB	PKCB	P05771	16p12.2-p12.1	S	11	2048313	human	76.87	-	PAAGPPPsEGEEStV	0	5	0	5	0
PRKCB	PKCB	P05771	16p12.2-p12.1	T	17	447893	human	76.87	-	PsEGEEStVRFARkG	0	1	0	1	0
PRKCB	PKCB	P05771	16p12.2-p12.1	T	40	56652405	human	76.87	C1_1	EVKNHKFtARFFKQP	0	1	0	1	0
PRKCB	PKCB	P05771	16p12.2-p12.1	T	48	15427700	human	76.87	C1_1	ARFFKQPtFCsHCTD	0	0	5	5	0
PRKCB	PKCB	P05771	16p12.2-p12.1	S	51	34669664	human	76.87	C1_1	FKQPtFCsHCTDFIW	0	0	1	1	0
PRKCB	PKCB	P05771	16p12.2-p12.1	Y	123	23132250	human	76.87	C1_1	DHCGSLLyGLIHQGM	0	0	1	1	0
PRKCB	PKCB	P05771	16p12.2-p12.1	T	134	23132241	human	76.87	C1_1	HQGMKCDtCMMNVHk	0	1	1	2	0
PRKCB	PKCB	P05771	16p12.2-p12.1	S	149	56652410	human	76.87	C1_1	RCVMNVPsLCGTDHT	0	1	0	1	0
PRKCB	PKCB	P05771	16p12.2-p12.1	Y	195	464020	human	76.87	C2	PNGLSDPyVkLkLIP	0	1	15	16	0
PRKCB	PKCB	P05771	16p12.2-p12.1	S	206	15721954	human	76.87	C2	kLIPDPKsESKQKTK	0	1	0	1	0
PRKCB	PKCB	P05771	16p12.2-p12.1	T	226	23132244	human	76.87	C2	LNPEWNEtFRFQLkE	0	0	2	2	0
PRKCB	PKCB	P05771	16p12.2-p12.1	S	241	40722179	human	76.87	C2	SDKDRRLsVEIWDWD	0	1	0	1	0
PRKCB	PKCB	P05771	16p12.2-p12.1	S	311	3966098	human	76.87	-	KFERAKIsQGtkVPE	0	1	6	7	0
PRKCB	PKCB	P05771	16p12.2-p12.1	T	314	447894	human	76.87	-	RAKIsQGtkVPEEKT	0	2	0	2	0
PRKCB	PKCB	P05771	16p12.2-p12.1	S	352	41453645	human	76.87	Pkinase	LMVLGkGsFGKVMLS	0	1	0	1	0
PRKCB	PKCB	P05771	16p12.2-p12.1	T	364	23132247	human	76.87	Pkinase	MLSERkGtDELyAVK	0	0	2	2	0
PRKCB	PKCB	P05771	16p12.2-p12.1	Y	368	3422731	human	76.87	Pkinase	RkGtDELyAVKILKK	0	0	40	40	0
PRKCB	PKCB	P05771	16p12.2-p12.1	S	476	23132238	human	76.87	Pkinase	LDNVMLDsEGHIkIA	0	0	1	1	0
PRKCB	PKCB	P05771	16p12.2-p12.1	T	497	15413376	human	76.87	Pkinase	ENIWDGVttktFCGt	0	1	1	2	0
PRKCB	PKCB	P05771	16p12.2-p12.1	T	498	22640846	human	76.87	Pkinase	NIWDGVttktFCGtP	0	1	0	1	0
PRKCB	PKCB	P05771	16p12.2-p12.1	T	500	447896	human	76.87	Pkinase	WDGVttktFCGtPDy	2	26	29	57	9379; 2060; 38938
PRKCB	PKCB	P05771	16p12.2-p12.1	T	504	486171	human	76.87	Pkinase	ttktFCGtPDyIAPE	0	6	6	12	0
PRKCB	PKCB	P05771	16p12.2-p12.1	Y	507	473856	human	76.87	Pkinase	tFCGtPDyIAPEIIA	0	4	3	7	0
PRKCB	PKCB	P05771	16p12.2-p12.1	Y	515	464737	human	76.87	Pkinase	IAPEIIAyQPYGKSV	0	0	4	4	0
PRKCB	PKCB	P05771	16p12.2-p12.1	T	642	447897	human	76.87	Pkinase_C	TRQPVELtPtDKLFI	4	6	0	10	0
PRKCB	PKCB	P05771	16p12.2-p12.1	T	644	31084371	human	76.87	Pkinase_C	QPVELtPtDKLFIMN	0	1	0	1	0
PRKCB	PKCB	P05771	16p12.2-p12.1	S	661	448672	human	76.87	Pkinase_C	QNEFAGFsYTNPEFV	4	0	0	4	9371
KRT18	K18	P05783	12q13.13	S	2	33585970	human	48.06	-	______MsFtTRstF	0	2	0	2	0
KRT18	K18	P05783	12q13.13	T	4	33585399	human	48.06	-	____MsFtTRstFst	0	1	0	1	0
KRT18	K18	P05783	12q13.13	S	7	456879	human	48.06	-	_MsFtTRstFstNyr	0	14	1	15	0
KRT18	K18	P05783	12q13.13	T	8	467661	human	48.06	-	MsFtTRstFstNyrs	0	7	1	8	0
KRT18	K18	P05783	12q13.13	S	10	3179070	human	48.06	-	FtTRstFstNyrsLG	0	7	1	8	0
KRT18	K18	P05783	12q13.13	T	11	14702912	human	48.06	-	tTRstFstNyrsLGs	0	2	1	3	0
KRT18	K18	P05783	12q13.13	Y	13	461950	human	48.06	-	RstFstNyrsLGsVQ	0	10	123	133	0
KRT18	K18	P05783	12q13.13	S	15	3179046	human	48.06	-	tFstNyrsLGsVQAP	0	14	2	16	0
KRT18	K18	P05783	12q13.13	S	18	3179049	human	48.06	-	tNyrsLGsVQAPsyG	0	11	0	11	0
KRT18	K18	P05783	12q13.13	S	23	3179052	human	48.06	-	LGsVQAPsyGArPVs	0	4	4	8	0
KRT18	K18	P05783	12q13.13	Y	24	455134	human	48.06	-	GsVQAPsyGArPVss	0	6	70	76	0
KRT18	K18	P05783	12q13.13	S	30	467658	human	48.06	-	syGArPVssAAsVyA	1	2	1	4	0
KRT18	K18	P05783	12q13.13	S	31	467659	human	48.06	-	yGArPVssAAsVyAG	1	3	2	6	0
KRT18	K18	P05783	12q13.13	S	34	447733	human	48.06	-	rPVssAAsVyAGAGG	12	18	13	43	0
KRT18	K18	P05783	12q13.13	Y	36	454987	human	48.06	-	VssAAsVyAGAGGsG	0	11	228	239	0
KRT18	K18	P05783	12q13.13	S	42	3179061	human	48.06	-	VyAGAGGsGsrIsVs	0	10	0	10	0
KRT18	K18	P05783	12q13.13	S	44	10941049	human	48.06	-	AGAGGsGsrIsVsrs	0	3	0	3	0
KRT18	K18	P05783	12q13.13	S	47	18011060	human	48.06	-	GGsGsrIsVsrstsF	0	3	0	3	0
KRT18	K18	P05783	12q13.13	S	49	17399877	human	48.06	-	sGsrIsVsrstsFrG	1	4	0	5	0
KRT18	K18	P05783	12q13.13	S	51	3179064	human	48.06	-	srIsVsrstsFrGGM	2	9	11	22	0
KRT18	K18	P05783	12q13.13	T	52	3179076	human	48.06	-	rIsVsrstsFrGGMG	0	6	3	9	0
KRT18	K18	P05783	12q13.13	S	53	447734	human	48.06	-	IsVsrstsFrGGMGs	16	11	14	41	0
KRT18	K18	P05783	12q13.13	S	60	3179067	human	48.06	-	sFrGGMGsGGLAtGI	0	18	6	24	0
KRT18	K18	P05783	12q13.13	T	65	3179079	human	48.06	-	MGsGGLAtGIAGGLA	0	11	3	14	0
KRT18	K18	P05783	12q13.13	T	83	34502725	human	48.06	Filament	GIQNEkEtMQsLNDr	0	1	0	1	0
KRT18	K18	P05783	12q13.13	S	86	18911170	human	48.06	Filament	NEkEtMQsLNDrLAs	0	4	9	13	0
KRT18	K18	P05783	12q13.13	S	93	4949651	human	48.06	Filament	sLNDrLAsyLDrVRs	0	6	1	7	0
KRT18	K18	P05783	12q13.13	Y	94	3477588	human	48.06	Filament	LNDrLAsyLDrVRsL	0	4	28	32	0
KRT18	K18	P05783	12q13.13	S	100	14568097	human	48.06	Filament	syLDrVRsLETENRR	0	14	0	14	0
KRT18	K18	P05783	12q13.13	S	110	11073343	human	48.06	Filament	TENRRLEskIREHLE	0	2	4	6	0
KRT18	K18	P05783	12q13.13	S	127	18011051	human	48.06	Filament	GPQVRDWsHyFkIIE	0	3	0	3	0
KRT18	K18	P05783	12q13.13	Y	129	2424911	human	48.06	Filament	QVRDWsHyFkIIEDL	0	3	14	17	0
KRT18	K18	P05783	12q13.13	Y	168	3554096	human	48.06	Filament	ADDFRVkyETELAMR	0	2	35	37	0
KRT18	K18	P05783	12q13.13	S	177	18011054	human	48.06	Filament	TELAMRQsVENDIHG	0	5	0	5	0
KRT18	K18	P05783	12q13.13	T	192	17401379	human	48.06	Filament	LRkVIDDtNItRLQL	0	1	1	2	0
KRT18	K18	P05783	12q13.13	T	195	23117190	human	48.06	Filament	VIDDtNItRLQLEtE	0	3	1	4	0
KRT18	K18	P05783	12q13.13	T	201	23117193	human	48.06	Filament	ItRLQLEtEIEALkE	0	1	1	2	0
KRT18	K18	P05783	12q13.13	S	230	34504291	human	48.06	Filament	GLQAQIAsSGLTVEV	0	1	0	1	0
KRT18	K18	P05783	12q13.13	S	242	15411308	human	48.06	Filament	VEVDAPksQDLAkIM	0	2	8	10	0
KRT18	K18	P05783	12q13.13	Y	256	461951	human	48.06	Filament	MADIRAQyDELARkN	0	2	44	46	0
KRT18	K18	P05783	12q13.13	Y	270	25296667	human	48.06	Filament	NREELDkyWsQQIEE	0	1	1	2	0
KRT18	K18	P05783	12q13.13	S	272	56652415	human	48.06	Filament	EELDkyWsQQIEEST	0	1	0	1	0
KRT18	K18	P05783	12q13.13	T	302	3179073	human	48.06	Filament	TLTELRRtVQsLEID	0	6	0	6	0
KRT18	K18	P05783	12q13.13	S	305	11537778	human	48.06	Filament	ELRRtVQsLEIDLDs	0	9	0	9	0
KRT18	K18	P05783	12q13.13	S	312	50830722	human	48.06	Filament	sLEIDLDsMRNLkAs	0	3	0	3	0
KRT18	K18	P05783	12q13.13	S	319	18011057	human	48.06	Filament	sMRNLkAsLENsLRE	0	8	0	8	0
KRT18	K18	P05783	12q13.13	S	323	467660	human	48.06	Filament	LkAsLENsLREVEAR	0	8	0	8	0
KRT18	K18	P05783	12q13.13	Y	331	3972371	human	48.06	Filament	LREVEARyALQMEQL	0	1	1	2	0
KRT18	K18	P05783	12q13.13	S	347	56652419	human	48.06	Filament	GILLHLEsELAQTRA	0	1	0	1	0
KRT18	K18	P05783	12q13.13	Y	363	11107146	human	48.06	Filament	GQRQAQEyEALLNIk	0	1	5	6	0
KRT18	K18	P05783	12q13.13	T	379	23117196	human	48.06	Filament	kLEAEIAtyRRLLED	0	1	1	2	0
KRT18	K18	P05783	12q13.13	Y	380	38483721	human	48.06	Filament	LEAEIAtyRRLLEDG	0	1	0	1	0
KRT18	K18	P05783	12q13.13	S	398	3179055	human	48.06	-	NLGDALDssNsMQtI	0	8	2	10	0
KRT18	K18	P05783	12q13.13	S	399	3179058	human	48.06	-	LGDALDssNsMQtIQ	0	10	0	10	0
KRT18	K18	P05783	12q13.13	S	401	484071	human	48.06	-	DALDssNsMQtIQkT	0	8	2	10	0
KRT18	K18	P05783	12q13.13	T	404	484072	human	48.06	-	DssNsMQtIQkTtTR	0	3	0	3	0
KRT18	K18	P05783	12q13.13	T	409	5481954	human	48.06	-	MQtIQkTtTRRIVDG	0	0	1	1	0
KRT18	K18	P05783	12q13.13	S	420	3604803	human	48.06	-	IVDGkVVsEtNDtkV	0	7	1	8	0
KRT18	K18	P05783	12q13.13	T	422	34498759	human	48.06	-	DGkVVsEtNDtkVLR	0	2	0	2	0
KRT18	K18	P05783	12q13.13	T	425	27451181	human	48.06	-	VVsEtNDtkVLRH__	0	2	0	2	0
KRT8	K8	P05787	12q13.13	S	2	18911176	human	53.7	Keratin_2_head	______MsIRVtQks	0	4	0	4	0
KRT8	K8	P05787	12q13.13	T	6	27777403	human	53.7	Keratin_2_head	__MsIRVtQksykVs	0	2	0	2	0
KRT8	K8	P05787	12q13.13	S	9	484004	human	53.7	Keratin_2_head	sIRVtQksykVstsG	0	5	20	25	0
KRT8	K8	P05787	12q13.13	Y	10	473680	human	53.7	Keratin_2_head	IRVtQksykVstsGP	0	0	3	3	0
KRT8	K8	P05787	12q13.13	S	13	13201904	human	53.7	Keratin_2_head	tQksykVstsGPrAF	0	8	2	10	0
KRT8	K8	P05787	12q13.13	T	14	17553538	human	53.7	Keratin_2_head	QksykVstsGPrAFs	0	1	0	1	0
KRT8	K8	P05787	12q13.13	S	15	17550770	human	53.7	Keratin_2_head	ksykVstsGPrAFss	0	2	0	2	0
KRT8	K8	P05787	12q13.13	S	21	456880	human	53.7	Keratin_2_head	tsGPrAFssrsytsG	0	10	33	43	0
KRT8	K8	P05787	12q13.13	S	22	456881	human	53.7	Keratin_2_head	sGPrAFssrsytsGP	0	10	16	26	0
KRT8	K8	P05787	12q13.13	S	24	448538	human	53.7	Keratin_2_head	PrAFssrsytsGPGs	3	22	87	112	0
KRT8	K8	P05787	12q13.13	Y	25	461953	human	53.7	Keratin_2_head	rAFssrsytsGPGsr	0	10	82	92	0
KRT8	K8	P05787	12q13.13	T	26	1247638	human	53.7	Keratin_2_head	AFssrsytsGPGsrI	0	13	11	24	0
KRT8	K8	P05787	12q13.13	S	27	483566	human	53.7	Keratin_2_head	FssrsytsGPGsrIs	0	5	24	29	0
KRT8	K8	P05787	12q13.13	S	31	4946778	human	53.7	Keratin_2_head	sytsGPGsrIssssF	0	4	15	19	0
KRT8	K8	P05787	12q13.13	S	34	3179200	human	53.7	Keratin_2_head	sGPGsrIssssFsrV	0	17	36	53	0
KRT8	K8	P05787	12q13.13	S	35	471873	human	53.7	Keratin_2_head	GPGsrIssssFsrVG	0	8	93	101	0
KRT8	K8	P05787	12q13.13	S	36	3179203	human	53.7	Keratin_2_head	PGsrIssssFsrVGs	0	6	7	13	0
KRT8	K8	P05787	12q13.13	S	37	456882	human	53.7	Keratin_2_head	GsrIssssFsrVGss	0	21	9	30	0
KRT8	K8	P05787	12q13.13	S	39	3179206	human	53.7	Keratin_2_head	rIssssFsrVGssNF	0	11	29	40	0
KRT8	K8	P05787	12q13.13	S	43	456883	human	53.7	Keratin_2_head	ssFsrVGssNFrGGL	0	16	54	70	0
KRT8	K8	P05787	12q13.13	S	44	4702549	human	53.7	Keratin_2_head	sFsrVGssNFrGGLG	0	9	9	18	0
KRT8	K8	P05787	12q13.13	Y	54	34501307	human	53.7	Keratin_2_head	rGGLGGGyGGAsGMG	0	1	0	1	0
KRT8	K8	P05787	12q13.13	S	58	34501247	human	53.7	Keratin_2_head	GGGyGGAsGMGGItA	0	1	0	1	0
KRT8	K8	P05787	12q13.13	T	64	23117297	human	53.7	Keratin_2_head	AsGMGGItAVtVNQs	0	0	1	1	0
KRT8	K8	P05787	12q13.13	T	67	15420556	human	53.7	Keratin_2_head	MGGItAVtVNQsLLs	1	2	1	4	0
KRT8	K8	P05787	12q13.13	S	71	34506101	human	53.7	Keratin_2_head	tAVtVNQsLLsPLVL	0	1	0	1	0
KRT8	K8	P05787	12q13.13	S	74	448539	human	53.7	Keratin_2_head	tVNQsLLsPLVLEVD	22	6	9	37	0
KRT8	K8	P05787	12q13.13	T	89	23117300	human	53.7	-	PNIQAVRtQEkEQIk	0	0	1	1	0
KRT8	K8	P05787	12q13.13	T	97	27451210	human	53.7	Filament	QEkEQIktLNNkFAs	0	3	0	3	0
KRT8	K8	P05787	12q13.13	S	104	10153591	human	53.7	Filament	tLNNkFAsFIDkVRF	0	13	13	26	0
KRT8	K8	P05787	12q13.13	S	124	27451214	human	53.7	Filament	kMLETkWsLLQQQkt	0	4	0	4	0
KRT8	K8	P05787	12q13.13	T	131	27451218	human	53.7	Filament	sLLQQQktARsNMDN	0	2	1	3	0
KRT8	K8	P05787	12q13.13	S	134	31880418	human	53.7	Filament	QQQktARsNMDNMFE	0	1	0	1	0
KRT8	K8	P05787	12q13.13	S	142	15420559	human	53.7	Filament	NMDNMFEsyINNLRR	0	5	2	7	0
KRT8	K8	P05787	12q13.13	Y	143	3700145	human	53.7	Filament	MDNMFEsyINNLRRQ	0	2	7	9	0
KRT8	K8	P05787	12q13.13	Y	179	461952	human	53.7	Filament	VEDFkNkyEDEINkR	0	2	2	4	0
KRT8	K8	P05787	12q13.13	T	187	18911173	human	53.7	Filament	EDEINkRtEMENEFV	0	1	0	1	0
KRT8	K8	P05787	12q13.13	Y	204	457879	human	53.7	Filament	kKDVDEAyMNkVELE	1	5	109	115	0
KRT8	K8	P05787	12q13.13	S	212	23117285	human	53.7	Filament	MNkVELEsRLEGLtD	0	3	1	4	0
KRT8	K8	P05787	12q13.13	T	218	31877264	human	53.7	Filament	EsRLEGLtDEINFLR	0	2	0	2	0
KRT8	K8	P05787	12q13.13	Y	228	18011078	human	53.7	Filament	INFLRQLyEEEIREL	0	2	0	2	0
KRT8	K8	P05787	12q13.13	S	240	55369766	human	53.7	Filament	RELQSQIsDtsVVLs	0	1	0	1	0
KRT8	K8	P05787	12q13.13	T	242	31882164	human	53.7	Filament	LQSQIsDtsVVLsMD	0	1	0	1	0
KRT8	K8	P05787	12q13.13	S	243	31872000	human	53.7	Filament	QSQIsDtsVVLsMDN	0	2	0	2	0
KRT8	K8	P05787	12q13.13	S	247	29577021	human	53.7	Filament	sDtsVVLsMDNsRsL	0	4	0	4	0
KRT8	K8	P05787	12q13.13	S	251	3179088	human	53.7	Filament	VVLsMDNsRsLDMDs	0	3	0	3	0
KRT8	K8	P05787	12q13.13	S	253	3179091	human	53.7	Filament	LsMDNsRsLDMDsII	0	22	3	25	0
KRT8	K8	P05787	12q13.13	S	258	3179094	human	53.7	Filament	sRsLDMDsIIAEVkA	0	20	0	20	0
KRT8	K8	P05787	12q13.13	Y	267	457880	human	53.7	Filament	IAEVkAQyEDIANRs	1	9	443	453	0
KRT8	K8	P05787	12q13.13	S	274	3179097	human	53.7	Filament	yEDIANRsRAEAEsM	0	16	1	17	0
KRT8	K8	P05787	12q13.13	S	280	12118102	human	53.7	Filament	RsRAEAEsMyQIkyE	0	5	6	11	0
KRT8	K8	P05787	12q13.13	Y	282	461954	human	53.7	Filament	RAEAEsMyQIkyEEL	0	5	105	110	0
KRT8	K8	P05787	12q13.13	Y	286	461955	human	53.7	Filament	EsMyQIkyEELQsLA	0	4	55	59	0
KRT8	K8	P05787	12q13.13	S	291	3081700	human	53.7	Filament	IkyEELQsLAGkHGD	1	8	5	14	0
KRT8	K8	P05787	12q13.13	T	303	5890523	human	53.7	Filament	HGDDLRRtktEIsEM	0	2	1	3	0
KRT8	K8	P05787	12q13.13	T	305	480035	human	53.7	Filament	DDLRRtktEIsEMNR	0	2	29	31	0
KRT8	K8	P05787	12q13.13	S	308	23117288	human	53.7	Filament	RRtktEIsEMNRNIs	0	3	1	4	0
KRT8	K8	P05787	12q13.13	S	315	12084734	human	53.7	Filament	sEMNRNIsRLQAEIE	0	6	2	8	0
KRT8	K8	P05787	12q13.13	S	330	470342	human	53.7	Filament	GLkGQRAsLEAAIAD	0	15	1	16	0
KRT8	K8	P05787	12q13.13	S	354	27451206	human	53.7	Filament	kDANAkLsELEAALQ	0	6	2	8	0
KRT8	K8	P05787	12q13.13	Y	374	11161291	human	53.7	Filament	MARQLREyQELMNVK	0	1	2	3	0
KRT8	K8	P05787	12q13.13	S	400	3179209	human	53.7	Filament	kLLEGEEsRLEsGMQ	0	7	0	7	0
KRT8	K8	P05787	12q13.13	S	404	30967186	human	53.7	-	GEEsRLEsGMQNMsI	0	6	0	6	0
KRT8	K8	P05787	12q13.13	S	410	3179212	human	53.7	-	EsGMQNMsIHtKtts	0	12	0	12	0
KRT8	K8	P05787	12q13.13	T	413	31860957	human	53.7	-	MQNMsIHtKttsGyA	0	1	0	1	0
KRT8	K8	P05787	12q13.13	T	415	34605664	human	53.7	-	NMsIHtKttsGyAGG	0	0	1	1	0
KRT8	K8	P05787	12q13.13	T	416	13309970	human	53.7	-	MsIHtKttsGyAGGL	0	1	1	2	0
KRT8	K8	P05787	12q13.13	S	417	13201906	human	53.7	-	sIHtKttsGyAGGLs	0	1	2	3	0
KRT8	K8	P05787	12q13.13	Y	419	5470792	human	53.7	-	HtKttsGyAGGLssA	0	1	5	6	0
KRT8	K8	P05787	12q13.13	S	424	3179215	human	53.7	-	sGyAGGLssAyGGLt	0	1	1	2	0
KRT8	K8	P05787	12q13.13	S	425	31880611	human	53.7	-	GyAGGLssAyGGLts	0	4	1	5	0
KRT8	K8	P05787	12q13.13	Y	427	3179242	human	53.7	-	AGGLssAyGGLtsPG	0	2	17	19	0
KRT8	K8	P05787	12q13.13	T	431	3179239	human	53.7	-	ssAyGGLtsPGLsys	1	2	1	4	0
KRT8	K8	P05787	12q13.13	S	432	448540	human	53.7	-	sAyGGLtsPGLsysL	22	5	19	46	0
KRT8	K8	P05787	12q13.13	S	436	3179218	human	53.7	-	GLtsPGLsysLGssF	0	2	6	8	0
KRT8	K8	P05787	12q13.13	Y	437	451617	human	53.7	-	LtsPGLsysLGssFG	0	3	46	49	0
KRT8	K8	P05787	12q13.13	S	438	3179221	human	53.7	-	tsPGLsysLGssFGs	0	2	2	4	0
KRT8	K8	P05787	12q13.13	S	441	3179224	human	53.7	-	GLsysLGssFGsGAG	0	2	3	5	0
KRT8	K8	P05787	12q13.13	S	442	3179227	human	53.7	-	LsysLGssFGsGAGs	0	2	7	9	0
KRT8	K8	P05787	12q13.13	S	445	3179230	human	53.7	-	sLGssFGsGAGsssF	0	1	7	8	0
KRT8	K8	P05787	12q13.13	S	449	23117291	human	53.7	-	sFGsGAGsssFsRts	0	0	1	1	0
KRT8	K8	P05787	12q13.13	S	450	23117294	human	53.7	-	FGsGAGsssFsRtss	0	0	1	1	0
KRT8	K8	P05787	12q13.13	S	451	459721	human	53.7	-	GsGAGsssFsRtsss	0	2	2	4	0
KRT8	K8	P05787	12q13.13	S	453	9344593	human	53.7	-	GAGsssFsRtsssRA	0	0	1	1	0
KRT8	K8	P05787	12q13.13	T	455	4950406	human	53.7	-	GsssFsRtsssRAVV	0	1	6	7	0
KRT8	K8	P05787	12q13.13	S	456	1210534	human	53.7	-	sssFsRtsssRAVVV	0	3	8	11	0
KRT8	K8	P05787	12q13.13	S	457	1210538	human	53.7	-	ssFsRtsssRAVVVk	0	2	16	18	0
KRT8	K8	P05787	12q13.13	S	458	9344598	human	53.7	-	sFsRtsssRAVVVkk	0	0	2	2	0
KRT8	K8	P05787	12q13.13	T	468	50781628	human	53.7	-	VVVkkIEtRDGkLVs	0	1	0	1	0
KRT8	K8	P05787	12q13.13	S	475	467664	human	53.7	-	tRDGkLVsEssDVLP	0	21	1	22	0
KRT8	K8	P05787	12q13.13	S	477	3179233	human	53.7	-	DGkLVsEssDVLPk_	0	4	0	4	0
KRT8	K8	P05787	12q13.13	S	478	3179236	human	53.7	-	GkLVsEssDVLPk__	0	11	0	11	0
CRYBA1	CRYBA1	P05813	17q11.2	T	15	23096343	human	25.15	-	QELETLPtTKMAQTN	0	0	1	1	0
CRYBA1	CRYBA1	P05813	17q11.2	S	112	23096340	human	25.15	Crystall	YHIERLMsFRPICSA	0	0	1	1	0
CRYBA1	CRYBA1	P05813	17q11.2	T	127	449936	human	25.15	Crystall	NHkESkMtIFEkENF	0	1	0	1	0
CRYBA1	CRYBA1	P05813	17q11.2	S	160	449937	human	25.15	Crystall	WFNNEVGsMKIQSGA	0	1	0	1	0
CRYBA1	CRYBA1	P05813	17q11.2	Y	179	2479701	human	25.15	Crystall	QYPGYRGyQyILECD	0	1	1	2	0
CRYBA1	CRYBA1	P05813	17q11.2	Y	181	2479700	human	25.15	Crystall	PGYRGyQyILECDHH	0	1	1	2	0
CRYBA1	CRYBA1	P05813	17q11.2	T	204	31878128	human	25.15	Crystall	EWGSHAQtSQIQSIR	0	1	0	1	0
CSN2	CSN2	P05814	4q13.3	T	18	458897	human	25.38	-	ALALAREtIEsLsss	2	1	0	3	0
CSN2	CSN2	P05814	4q13.3	S	21	458898	human	25.38	-	LAREtIEsLsssEES	2	1	0	3	0
CSN2	CSN2	P05814	4q13.3	S	23	458899	human	25.38	-	REtIEsLsssEESIT	2	1	0	3	0
CSN2	CSN2	P05814	4q13.3	S	24	458900	human	25.38	-	EtIEsLsssEESITE	2	1	0	3	0
CSN2	CSN2	P05814	4q13.3	S	25	458901	human	25.38	-	tIEsLsssEESITEY	2	1	0	3	0
CSN2	CSN2	P05814	4q13.3	S	120	56652423	human	25.38	-	RVMPVLKsPTIPFFD	0	1	0	1	0
CALB1	CALB1	P05937	8q21.3	S	55	29598095	human	30.03	-	KKAGLELsPEMKTFV	0	1	0	1	0
CALB1	CALB1	P05937	8q21.3	S	242	56652430	human	30.03	-	KKNIMALsDGGKLYR	0	1	0	1	0
MYL1	MYL1	P05976	2q34	T	65	27109851	human	21.15	EF-hand_6	AFLLFDRtGDsKITL	0	1	0	1	0
MYL1	MYL1	P05976	2q34	S	68	27109848	human	21.15	EF-hand_6	LFDRtGDsKITLsQV	0	2	0	2	0
MYL1	MYL1	P05976	2q34	S	73	27109842	human	21.15	EF-hand_6	GDsKITLsQVGDVLR	0	4	0	4	0
MYL1	MYL1	P05976	2q34	T	87	36697536	human	21.15	-	RALGTNPtNAEVRKV	0	1	0	1	0
MYL1	MYL1	P05976	2q34	S	99	23251806	human	21.15	-	RKVLGNPsNEELNAK	0	2	1	3	0
MYL1	MYL1	P05976	2q34	S	178	27109845	human	21.15	-	LMAGQEDsNGCINYE	0	2	0	2	0
HPN	HPN	P05981	19q13.11	Y	341	34370963	human	45.01	Trypsin	PKMFCAGyPEGGIDA	0	0	1	1	0
HPN	HPN	P05981	19q13.11	S	353	34370966	human	45.01	Trypsin	IDACQGDsGGPFVCE	0	0	1	1	0
HPN	HPN	P05981	19q13.11	S	362	23113942	human	45.01	Trypsin	GPFVCEDsIsRTPRW	0	0	3	3	0
HPN	HPN	P05981	19q13.11	S	364	34370969	human	45.01	Trypsin	FVCEDsIsRTPRWRL	0	0	1	1	0
COL5A2	COL5A2	P05997	2q32.2	S	139	54367858	human	144.91	Collagen	GPAGPPGsQGPRGER	0	1	0	1	0
COL5A2	COL5A2	P05997	2q32.2	S	283	50776220	human	144.91	-	GEVGFAGsPGARGFP	0	1	0	1	0
COL5A2	COL5A2	P05997	2q32.2	T	326	23095399	human	144.91	-	SKGEAGPtGPMGAMG	0	0	1	1	0
COL5A2	COL5A2	P05997	2q32.2	S	376	34351580	human	144.91	-	GPLGIPGsSGFPGNP	0	0	1	1	0
COL5A2	COL5A2	P05997	2q32.2	T	575	23095402	human	144.91	-	LPGARGLtGNPGVQG	0	0	1	1	0
COL5A2	COL5A2	P05997	2q32.2	T	772	195033448	human	144.91	-	GERGIAGtPGPKGDR	0	1	0	1	0
COL5A2	COL5A2	P05997	2q32.2	T	790	36419654	human	144.91	-	GEkGAEGtAGNDGAR	0	1	0	1	0
COL5A2	COL5A2	P05997	2q32.2	T	901	34361553	human	144.91	Collagen	GLKGGRGtQGPPGAt	0	0	1	1	0
COL5A2	COL5A2	P05997	2q32.2	T	908	34361556	human	144.91	-	tQGPPGAtGFPGsAG	0	0	1	1	0
COL5A2	COL5A2	P05997	2q32.2	S	913	34361559	human	144.91	-	GAtGFPGsAGRVGPP	0	0	1	1	0
COL5A2	COL5A2	P05997	2q32.2	T	988	36419916	human	144.91	-	GPPGPAGttGQRGIV	0	1	0	1	0
COL5A2	COL5A2	P05997	2q32.2	T	989	36419919	human	144.91	-	PPGPAGttGQRGIVG	0	1	0	1	0
COL5A2	COL5A2	P05997	2q32.2	S	1276	25287846	human	144.91	COLFI	HATLKSLssQIEtMR	0	0	1	1	0
COL5A2	COL5A2	P05997	2q32.2	S	1277	25287849	human	144.91	COLFI	ATLKSLssQIEtMRs	0	0	1	1	0
COL5A2	COL5A2	P05997	2q32.2	T	1281	23095396	human	144.91	COLFI	SLssQIEtMRsPDGS	0	0	2	2	0
COL5A2	COL5A2	P05997	2q32.2	S	1284	23095393	human	144.91	COLFI	sQIEtMRsPDGSKKH	0	0	1	1	0
CD5	CD5	P06127	11q12.2	S	186	23091985	human	54.58	-	GSLGGTIsYEAQDKT	0	0	1	1	0
CD5	CD5	P06127	11q12.2	T	421	34550584	human	54.58	-	QRQWIGPtGMNQNMs	0	1	1	2	0
CD5	CD5	P06127	11q12.2	S	428	4702689	human	54.58	-	tGMNQNMsFHRNHtA	0	4	7	11	0
CD5	CD5	P06127	11q12.2	T	434	450129	human	54.58	-	MsFHRNHtAtVRsHA	1	0	44	45	0
CD5	CD5	P06127	11q12.2	T	436	450130	human	54.58	-	FHRNHtAtVRsHAEN	1	0	44	45	0
CD5	CD5	P06127	11q12.2	S	439	449786	human	54.58	-	NHtAtVRsHAENPtA	0	5	198	203	0
CD5	CD5	P06127	11q12.2	T	445	15230998	human	54.58	-	RsHAENPtAsHVDNE	0	0	18	18	0
CD5	CD5	P06127	11q12.2	S	447	15402650	human	54.58	-	HAENPtAsHVDNEys	0	0	15	15	0
CD5	CD5	P06127	11q12.2	Y	453	447774	human	54.58	-	AsHVDNEysQPPRNs	3	8	284	295	0
CD5	CD5	P06127	11q12.2	S	454	10796759	human	54.58	-	sHVDNEysQPPRNsH	0	0	107	107	0
CD5	CD5	P06127	11q12.2	S	460	449787	human	54.58	-	ysQPPRNsHLSAyPA	0	1	0	1	0
CD5	CD5	P06127	11q12.2	Y	465	450105	human	54.58	-	RNsHLSAyPALEGAL	2	0	18	20	0
CD5	CD5	P06127	11q12.2	S	476	28102200	human	54.58	-	EGALHRSsMQPDNss	0	1	0	1	0
CD5	CD5	P06127	11q12.2	S	482	450126	human	54.58	-	SsMQPDNssDsDyDL	1	3	18	22	0
CD5	CD5	P06127	11q12.2	S	483	450127	human	54.58	-	sMQPDNssDsDyDLH	1	4	61	66	0
CD5	CD5	P06127	11q12.2	S	485	450128	human	54.58	-	QPDNssDsDyDLHGA	1	2	14	17	0
CD5	CD5	P06127	11q12.2	Y	487	447775	human	54.58	-	DNssDsDyDLHGAQR	2	1	89	92	0
UROD	UROD	P06132	1p34.1	Y	30	457201	human	40.79	URO-D	AWGEETDyTPVWCMR	0	0	3	3	0
UROD	UROD	P06132	1p34.1	S	61	4712256	human	40.79	URO-D	DFFSTCRsPEACCEL	0	3	1	4	0
UROD	UROD	P06132	1p34.1	Y	133	13831845	human	40.79	URO-D	VVASELGyVFQAItL	0	1	0	1	0
UROD	UROD	P06132	1p34.1	T	139	13831848	human	40.79	URO-D	GyVFQAItLtRQRLA	0	1	0	1	0
UROD	UROD	P06132	1p34.1	T	141	13831851	human	40.79	URO-D	VFQAItLtRQRLAGR	0	1	0	1	0
UROD	UROD	P06132	1p34.1	Y	342	464347	human	40.79	URO-D	ANLGHGLyPDMDPEH	0	2	15	17	0
INSR	INSR	P06213	19p13.2	T	68	56652436	human	156.33	Recep_L_domain	QILLMFKtRPEDFRD	0	1	0	1	0
INSR	INSR	P06213	19p13.2	T	85	50781189	human	156.33	Recep_L_domain	FPKLIMItDyLLLFR	0	1	0	1	0
INSR	INSR	P06213	19p13.2	Y	87	50781197	human	156.33	Recep_L_domain	KLIMItDyLLLFRVy	0	1	0	1	0
INSR	INSR	P06213	19p13.2	Y	94	29652417	human	156.33	Recep_L_domain	yLLLFRVyGLEsLKD	0	1	0	1	0
INSR	INSR	P06213	19p13.2	S	98	29652420	human	156.33	Recep_L_domain	FRVyGLEsLKDLFPN	0	1	0	1	0
INSR	INSR	P06213	19p13.2	T	361	23115862	human	156.33	Recep_L_domain	AQELRGCtVINGsLI	0	0	5	5	0
INSR	INSR	P06213	19p13.2	S	366	31870204	human	156.33	Recep_L_domain	GCtVINGsLIINIRG	0	1	0	1	0
INSR	INSR	P06213	19p13.2	S	400	3179245	human	156.33	Recep_L_domain	GYLKIRRsyALVSLs	0	2	0	2	0
INSR	INSR	P06213	19p13.2	Y	401	3179251	human	156.33	Recep_L_domain	YLKIRRsyALVSLsF	0	3	0	3	0
INSR	INSR	P06213	19p13.2	S	407	3179248	human	156.33	Recep_L_domain	syALVSLsFFRKLRL	0	2	0	2	0
INSR	INSR	P06213	19p13.2	T	447	50781185	human	156.33	Recep_L_domain	DWSKHNLtITQGKLF	0	1	0	1	0
INSR	INSR	P06213	19p13.2	Y	457	50781193	human	156.33	Recep_L_domain	QGKLFFHyNPKLCLs	0	1	0	1	0
INSR	INSR	P06213	19p13.2	S	464	23115859	human	156.33	Recep_L_domain	yNPKLCLsEIHKMEE	0	0	1	1	0
INSR	INSR	P06213	19p13.2	S	567	56652440	human	156.33	-	DIDPPLRsNDPKSQN	0	1	0	1	0
INSR	INSR	P06213	19p13.2	S	682	41286359	human	156.33	-	LKGLKLPsRTWSPPF	0	1	0	1	0
INSR	INSR	P06213	19p13.2	T	715	34365900	human	156.33	-	ECCSCPKtDsQILkE	0	0	1	1	0
INSR	INSR	P06213	19p13.2	S	717	34365903	human	156.33	-	CSCPKtDsQILkELE	0	0	1	1	0
INSR	INSR	P06213	19p13.2	T	731	23115865	human	156.33	-	EESSFRKtFEDYLHN	0	0	1	1	0
INSR	INSR	P06213	19p13.2	Y	818	18712339	human	156.33	-	GLRHFTGyRIELQAC	0	1	0	1	0
INSR	INSR	P06213	19p13.2	S	929	34350789	human	156.33	-	SVRIRATsLAGNGSW	0	0	1	1	0
INSR	INSR	P06213	19p13.2	T	940	34350792	human	156.33	-	NGSWTEPtYFYVTDY	0	0	1	1	0
INSR	INSR	P06213	19p13.2	Y	992	451597	human	156.33	-	DGPLGPLyASSNPEy	3	0	0	3	0
INSR	INSR	P06213	19p13.2	Y	999	447685	human	156.33	-	yASSNPEyLSASDVF	15	0	0	15	0
INSR	INSR	P06213	19p13.2	Y	1011	449048	human	156.33	-	DVFPCSVyVPDEWEV	4	0	2	6	0
INSR	INSR	P06213	19p13.2	S	1033	454090	human	156.33	Pkinase_Tyr	LRELGQGsFGMVyEG	2	0	0	2	0
INSR	INSR	P06213	19p13.2	Y	1038	23115868	human	156.33	Pkinase_Tyr	QGsFGMVyEGNARDI	0	1	2	3	0
INSR	INSR	P06213	19p13.2	S	1062	451562	human	156.33	Pkinase_Tyr	AVkTVNEsAsLRERI	3	0	0	3	0
INSR	INSR	P06213	19p13.2	S	1064	451563	human	156.33	Pkinase_Tyr	kTVNEsAsLRERIEF	3	1	0	4	0
INSR	INSR	P06213	19p13.2	Y	1149	1012666	human	156.33	Pkinase_Tyr	EIADGMAyLNAKKFV	1	0	1	2	0
INSR	INSR	P06213	19p13.2	Y	1185	447680	human	156.33	Pkinase_Tyr	FGMTRDIyEtDyyRk	24	19	397	440	3021; 80732
INSR	INSR	P06213	19p13.2	T	1187	14574883	human	156.33	Pkinase_Tyr	MTRDIyEtDyyRkGG	0	3	44	47	0
INSR	INSR	P06213	19p13.2	Y	1189	447681	human	156.33	Pkinase_Tyr	RDIyEtDyyRkGGkG	25	24	619	668	3024; 3918; 2969
INSR	INSR	P06213	19p13.2	Y	1190	447682	human	156.33	Pkinase_Tyr	DIyEtDyyRkGGkGL	23	7	90	120	3024; 2969
INSR	INSR	P06213	19p13.2	S	1216	3103704	human	156.33	Pkinase_Tyr	KDGVFTTssDMWsFG	1	0	0	1	0
INSR	INSR	P06213	19p13.2	S	1217	3103702	human	156.33	Pkinase_Tyr	DGVFTTssDMWsFGV	1	0	0	1	0
INSR	INSR	P06213	19p13.2	S	1221	3103703	human	156.33	Pkinase_Tyr	TTssDMWsFGVVLWE	1	0	0	1	0
INSR	INSR	P06213	19p13.2	S	1314	447677	human	156.33	-	EENKAPEsEELEMEF	2	0	0	2	0
INSR	INSR	P06213	19p13.2	S	1332	451590	human	156.33	-	ENVPLDRssHCQREE	2	0	0	2	0
INSR	INSR	P06213	19p13.2	S	1333	451591	human	156.33	-	NVPLDRssHCQREEA	2	0	0	2	0
INSR	INSR	P06213	19p13.2	S	1348	447678	human	156.33	-	GGRDGGSsLGFkRsy	2	2	0	4	0
INSR	INSR	P06213	19p13.2	S	1354	447679	human	156.33	-	SsLGFkRsyEEHIPy	2	3	0	5	0
INSR	INSR	P06213	19p13.2	Y	1355	447683	human	156.33	-	sLGFkRsyEEHIPyt	10	4	2	16	3026
INSR	INSR	P06213	19p13.2	Y	1361	447684	human	156.33	-	syEEHIPytHMNGGK	10	5	12	27	3023
INSR	INSR	P06213	19p13.2	T	1362	15420319	human	156.33	-	yEEHIPytHMNGGKK	0	1	4	5	0
INSR	INSR	P06213	19p13.2	T	1375	450327	human	156.33	-	KKNGRILtLPRSNPS	3	0	8	11	0
LCK	Lck	P06239	1p35.2	Y	25	5763692	human	58	-	DVCENCHyPIVPLDG	0	0	15	15	0
LCK	Lck	P06239	1p35.2	T	35	4953189	human	58	-	VPLDGKGtLLIRNGs	0	0	4	4	0
LCK	Lck	P06239	1p35.2	S	42	447819	human	58	-	tLLIRNGsEVRDPLV	1	4	29	34	0
LCK	Lck	P06239	1p35.2	T	50	5801769	human	58	-	EVRDPLVtyEGSNPP	0	0	3	3	0
LCK	Lck	P06239	1p35.2	Y	51	3542425	human	58	-	VRDPLVtyEGSNPPA	0	0	8	8	0
LCK	Lck	P06239	1p35.2	S	59	447820	human	58	-	EGSNPPAsPLQDNLV	6	1	7	14	0
LCK	Lck	P06239	1p35.2	S	94	36699825	human	58	SH3_1	QLRILEQsGEWWkAQ	0	2	0	2	0
LCK	Lck	P06239	1p35.2	S	102	14160427	human	58	SH3_1	GEWWkAQsLTTGQEG	0	2	3	5	0
LCK	Lck	P06239	1p35.2	S	121	41452697	human	58	-	NFVAkANsLEPEPWF	0	1	0	1	0
LCK	Lck	P06239	1p35.2	S	133	56569092	human	58	SH2	PWFFkNLsRKDAERQ	0	1	0	1	0
LCK	Lck	P06239	1p35.2	S	150	41452701	human	58	SH2	APGNTHGsFLIREsE	0	1	0	1	0
LCK	Lck	P06239	1p35.2	S	156	23121111	human	58	SH2	GsFLIREsEstAGsF	0	0	1	1	0
LCK	Lck	P06239	1p35.2	S	158	447817	human	58	SH2	FLIREsEstAGsFSL	1	1	2	4	0
LCK	Lck	P06239	1p35.2	T	159	14160430	human	58	SH2	LIREsEstAGsFSLS	0	1	0	1	0
LCK	Lck	P06239	1p35.2	S	162	2192552	human	58	SH2	EsEstAGsFSLSVRD	0	3	4	7	0
LCK	Lck	P06239	1p35.2	Y	181	3560008	human	58	SH2	QGEVVkHykIRNLDN	0	0	1	1	0
LCK	Lck	P06239	1p35.2	Y	192	447821	human	58	SH2	NLDNGGFyIsPRItF	2	23	1021	1046	0
LCK	Lck	P06239	1p35.2	S	194	447818	human	58	SH2	DNGGFyIsPRItFPG	1	2	10	13	0
LCK	Lck	P06239	1p35.2	T	198	34669334	human	58	SH2	FyIsPRItFPGLHEL	0	1	2	3	0
LCK	Lck	P06239	1p35.2	Y	209	23121135	human	58	SH2	LHELVRHytNAsDGL	0	0	1	1	0
LCK	Lck	P06239	1p35.2	T	210	23121123	human	58	-	HELVRHytNAsDGLC	0	0	3	3	0
LCK	Lck	P06239	1p35.2	S	213	23121114	human	58	-	VRHytNAsDGLCTRL	0	1	1	2	0
LCK	Lck	P06239	1p35.2	Y	263	463566	human	58	Pkinase_Tyr	FGEVWMGyyNGHtkV	0	2	65	67	0
LCK	Lck	P06239	1p35.2	Y	264	463567	human	58	Pkinase_Tyr	GEVWMGyyNGHtkVA	0	0	19	19	0
LCK	Lck	P06239	1p35.2	T	268	23121126	human	58	Pkinase_Tyr	MGyyNGHtkVAVksL	0	0	1	1	0
LCK	Lck	P06239	1p35.2	S	274	5007319	human	58	Pkinase_Tyr	HtkVAVksLkQGSMs	0	0	3	3	0
LCK	Lck	P06239	1p35.2	S	281	23121117	human	58	Pkinase_Tyr	sLkQGSMsPDAFLAE	0	0	1	1	0
LCK	Lck	P06239	1p35.2	T	375	23121129	human	58	Pkinase_Tyr	ANILVSDtLSCkIAD	0	0	4	4	0
LCK	Lck	P06239	1p35.2	Y	394	447822	human	58	Pkinase_Tyr	RLIEDNEytAREGAk	20	70	2886	2976	2101; 6943; 70926
LCK	Lck	P06239	1p35.2	T	395	2192555	human	58	Pkinase_Tyr	LIEDNEytAREGAkF	1	7	20	28	0
LCK	Lck	P06239	1p35.2	Y	414	463568	human	58	Pkinase_Tyr	TAPEAINyGtFTIKS	0	1	43	44	0
LCK	Lck	P06239	1p35.2	T	416	23121132	human	58	Pkinase_Tyr	PEAINyGtFTIKSDV	0	0	5	5	0
LCK	Lck	P06239	1p35.2	Y	470	459265	human	58	Pkinase_Tyr	DNCPEELyQLMRLCW	0	1	162	163	0
LCK	Lck	P06239	1p35.2	Y	489	23121138	human	58	Pkinase_Tyr	EDRPTFDyLRsVLED	0	0	3	3	0
LCK	Lck	P06239	1p35.2	S	492	23121120	human	58	Pkinase_Tyr	PTFDyLRsVLEDFFT	0	0	1	1	0
LCK	Lck	P06239	1p35.2	T	501	2192558	human	58	-	LEDFFTAtEGQyQPQ	0	1	10	11	0
LCK	Lck	P06239	1p35.2	Y	505	447823	human	58	-	FTAtEGQyQPQP___	22	24	771	817	2751
FYN	Fyn	P06241	6q21	T	12	455376	human	60.76	-	QCKDKEAtkLTEERD	1	1	1	3	0
FYN	Fyn	P06241	6q21	S	21	1983273	human	60.76	-	LTEERDGsLNQssGy	1	23	6	30	0
FYN	Fyn	P06241	6q21	S	25	4270330	human	60.76	-	RDGsLNQssGyRyGT	0	1	0	1	0
FYN	Fyn	P06241	6q21	S	26	4706756	human	60.76	-	DGsLNQssGyRyGTD	0	1	1	2	0
FYN	Fyn	P06241	6q21	Y	28	447879	human	60.76	-	sLNQssGyRyGTDPT	1	1	11	13	0
FYN	Fyn	P06241	6q21	Y	30	447880	human	60.76	-	NQssGyRyGTDPTPQ	1	0	0	1	0
FYN	Fyn	P06241	6q21	Y	39	447881	human	60.76	-	TDPTPQHyPSFGVTS	1	1	0	2	0
FYN	Fyn	P06241	6q21	Y	91	15227976	human	60.76	SH3_1	VTLFVALyDYEARTE	0	1	9	10	0
FYN	Fyn	P06241	6q21	S	178	25293041	human	60.76	SH2	GTFLIREsETtkGAy	0	0	1	1	0
FYN	Fyn	P06241	6q21	T	181	23108503	human	60.76	SH2	LIREsETtkGAysLs	0	0	1	1	0
FYN	Fyn	P06241	6q21	Y	185	465282	human	60.76	SH2	sETtkGAysLsIRDW	1	23	233	257	0
FYN	Fyn	P06241	6q21	S	186	4706762	human	60.76	SH2	ETtkGAysLsIRDWD	0	2	4	6	0
FYN	Fyn	P06241	6q21	S	188	25293045	human	60.76	SH2	tkGAysLsIRDWDDM	0	0	1	1	0
FYN	Fyn	P06241	6q21	Y	213	451536	human	60.76	SH2	RKLDNGGyyITtRAQ	2	29	1566	1597	0
FYN	Fyn	P06241	6q21	Y	214	455043	human	60.76	SH2	KLDNGGyyITtRAQF	2	16	485	503	0
FYN	Fyn	P06241	6q21	T	217	23108506	human	60.76	SH2	NGGyyITtRAQFETL	0	0	1	1	0
FYN	Fyn	P06241	6q21	S	257	4272622	human	60.76	-	MPRLTDLsVkTkDVW	0	4	0	4	0
FYN	Fyn	P06241	6q21	T	289	23108509	human	60.76	Pkinase_Tyr	FGEVWMGtWNGNtKV	0	0	1	1	0
FYN	Fyn	P06241	6q21	T	294	23108512	human	60.76	Pkinase_Tyr	MGtWNGNtKVAIktL	0	0	1	1	0
FYN	Fyn	P06241	6q21	T	300	23108515	human	60.76	Pkinase_Tyr	NtKVAIktLkPGTMs	0	0	1	1	0
FYN	Fyn	P06241	6q21	S	307	23108500	human	60.76	Pkinase_Tyr	tLkPGTMsPESFLEE	0	0	1	1	0
FYN	Fyn	P06241	6q21	Y	339	3970908	human	60.76	Pkinase_Tyr	VVSEEPIyIVTEYMN	0	1	2	3	0
FYN	Fyn	P06241	6q21	S	349	31873525	human	60.76	Pkinase_Tyr	TEYMNKGsLLDFLkD	0	2	0	2	0
FYN	Fyn	P06241	6q21	Y	420	447882	human	60.76	Pkinase_Tyr	RLIEDNEytARQGAk	13	68	2898	2979	2101; 6943; 70926
FYN	Fyn	P06241	6q21	T	421	2192561	human	60.76	Pkinase_Tyr	LIEDNEytARQGAkF	0	7	14	21	0
FYN	Fyn	P06241	6q21	Y	440	455044	human	60.76	Pkinase_Tyr	TAPEAALyGRFTIKS	1	21	464	486	0
FYN	Fyn	P06241	6q21	Y	483	34361411	human	60.76	Pkinase_Tyr	LEQVERGyRMPCPQD	0	0	1	1	0
FYN	Fyn	P06241	6q21	T	525	4272028	human	60.76	-	SFLEDYFtAtEPQyQ	0	0	1	1	0
FYN	Fyn	P06241	6q21	T	527	8086747	human	60.76	-	LEDYFtAtEPQyQPG	0	0	2	2	0
FYN	Fyn	P06241	6q21	Y	531	447883	human	60.76	-	FtAtEPQyQPGENL_	9	10	938	957	0
BCHE	BCHE	P06276	3q26.1	S	3	36420336	human	68.42	-	_____MHsKVtIICI	0	1	0	1	0
BCHE	BCHE	P06276	3q26.1	T	6	36420339	human	68.42	-	__MHsKVtIICIRFL	0	1	0	1	0
BCHE	BCHE	P06276	3q26.1	Y	174	478887	human	68.42	COesterase	VIVVSMNyRVGALGF	0	0	1	1	0
BCHE	BCHE	P06276	3q26.1	T	221	23086013	human	68.42	COesterase	GGNPKSVtLFGEsAG	0	0	1	1	0
BCHE	BCHE	P06276	3q26.1	S	226	25157201	human	68.42	COesterase	SVtLFGEsAGAASVS	1	0	0	1	0
BCHE	BCHE	P06276	3q26.1	Y	505	5616740	human	68.42	COesterase	RWANFAKyGNPNETQ	0	0	1	1	0
GLA	GLA	P06280	Xq22.1	S	23	18910605	human	48.77	-	LRFLALVsWDIPGAR	0	1	0	1	0
GLA	GLA	P06280	Xq22.1	S	371	23109887	human	48.77	Melibiase_2_C	SYTIAVAsLGKGVAC	0	0	1	1	0
GLA	GLA	P06280	Xq22.1	S	424	25293490	human	48.77	-	LENTMQMsLKDLL__	0	0	1	1	0
IGKV5-2	IGKV5-2	P06315	2p11.2	S	42	14160237	human	12.73	V-set	PGDKVNIsCKASQDI	0	1	0	1	0
HLA-DOA	HLA-DOA	P06340	6p21.32	Y	187	23113269	human	27.6	C1-set	VPSAEDVyDCQVEHW	0	0	1	1	0
GSN	Gelsolin	P06396	9q33.2	S	35	38486567	human	85.7	-	ATASRGAsQAGAPQG	0	1	7	8	0
GSN	Gelsolin	P06396	9q33.2	S	51	15410407	human	85.7	-	VPEARPNsMVVEHPE	0	2	10	12	0
GSN	Gelsolin	P06396	9q33.2	Y	86	456959	human	85.7	Gelsolin	VPVPTNLyGDFFTGD	1	0	0	1	0
GSN	Gelsolin	P06396	9q33.2	S	261	18009984	human	85.7	Gelsolin	GRARVHVsEEGtEPE	0	1	0	1	0
GSN	Gelsolin	P06396	9q33.2	T	265	23109542	human	85.7	Gelsolin	VHVsEEGtEPEAMLQ	0	0	1	1	0
GSN	Gelsolin	P06396	9q33.2	S	313	56652444	human	85.7	Gelsolin	GAGTMSVsLVADENP	0	1	0	1	0
GSN	Gelsolin	P06396	9q33.2	T	386	31905069	human	85.7	Gelsolin	VLPEGGEtPLFkQFF	0	3	0	3	0
GSN	Gelsolin	P06396	9q33.2	S	408	50779619	human	85.7	-	QTDGLGLsyLSSHIA	0	2	0	2	0
GSN	Gelsolin	P06396	9q33.2	Y	409	456960	human	85.7	-	TDGLGLsyLSSHIAN	1	0	0	1	0
GSN	Gelsolin	P06396	9q33.2	S	455	56652448	human	85.7	Gelsolin	QIWRIEGsNKVPVDP	0	1	0	1	0
GSN	Gelsolin	P06396	9q33.2	Y	465	456958	human	85.7	Gelsolin	VPVDPATyGQFYGGD	2	0	1	3	0
GSN	Gelsolin	P06396	9q33.2	S	473	23109539	human	85.7	Gelsolin	GQFYGGDsYIILyNy	0	0	1	1	0
GSN	Gelsolin	P06396	9q33.2	Y	478	23109545	human	85.7	Gelsolin	GDsYIILyNyRHGGR	0	0	1	1	0
GSN	Gelsolin	P06396	9q33.2	Y	480	23109548	human	85.7	Gelsolin	sYIILyNyRHGGRQG	0	0	1	1	0
GSN	Gelsolin	P06396	9q33.2	S	537	41286103	human	85.7	-	KEPAHLMsLFGGKPM	0	1	0	1	0
GSN	Gelsolin	P06396	9q33.2	S	590	34734870	human	85.7	Gelsolin	PkAGALNsNDAFVLK	0	1	0	1	0
GSN	Gelsolin	P06396	9q33.2	S	600	56652452	human	85.7	Gelsolin	AFVLKTPsAAyLWVG	0	1	0	1	0
GSN	Gelsolin	P06396	9q33.2	Y	603	456961	human	85.7	Gelsolin	LKTPsAAyLWVGTGA	1	1	31	33	0
GSN	Gelsolin	P06396	9q33.2	S	611	55369770	human	85.7	Gelsolin	LWVGTGAsEAEKTGA	0	1	0	1	0
GSN	Gelsolin	P06396	9q33.2	S	636	40511054	human	85.7	Gelsolin	PVQVAEGsEPDGFWE	0	3	0	3	0
GSN	Gelsolin	P06396	9q33.2	Y	651	456962	human	85.7	-	ALGGkAAyRTsPRLK	1	0	0	1	0
GSN	Gelsolin	P06396	9q33.2	S	654	50779623	human	85.7	-	GkAAyRTsPRLKDKk	0	1	0	1	0
GSN	Gelsolin	P06396	9q33.2	Y	730	38486571	human	85.7	Gelsolin	ALTSAkRyIETDPAN	0	0	1	1	0
GSN	Gelsolin	P06396	9q33.2	T	742	27449682	human	85.7	Gelsolin	PANRDRRtPITVVKQ	0	2	0	2	0
RB1	Rb	P06400	13q14.2	T	5	25801000	human	106.16	-	___MPPKtPRKTAAT	1	0	0	1	0
RB1	Rb	P06400	13q14.2	S	37	3179254	human	106.16	-	EEDPEQDsGPEDLPL	0	20	11	31	0
RB1	Rb	P06400	13q14.2	T	140	23137766	human	106.16	DUF3452	NLLkEIDtSTkVDNA	0	0	1	1	0
RB1	Rb	P06400	13q14.2	S	149	23137754	human	106.16	DUF3452	TkVDNAMsRLLKKYD	0	0	2	2	0
RB1	Rb	P06400	13q14.2	S	163	23137757	human	106.16	DUF3452	DVLFALFsKLERTCE	0	0	1	1	0
RB1	Rb	P06400	13q14.2	S	230	450020	human	106.16	-	LDYFIKLsPPMLLKE	1	0	0	1	0
RB1	Rb	P06400	13q14.2	Y	239	458471	human	106.16	-	PMLLKEPyKtAVIPI	0	0	1	1	0
RB1	Rb	P06400	13q14.2	T	241	23137769	human	106.16	-	LLKEPyKtAVIPING	0	0	1	1	0
RB1	Rb	P06400	13q14.2	S	249	447975	human	106.16	-	AVIPINGsPRtPRRG	8	37	79	124	0
RB1	Rb	P06400	13q14.2	T	252	449821	human	106.16	-	PINGsPRtPRRGQNR	9	22	61	92	0
RB1	Rb	P06400	13q14.2	Y	321	987815	human	106.16	-	VENLSkRyEEIyLkN	0	1	3	4	0
RB1	Rb	P06400	13q14.2	Y	325	987819	human	106.16	-	SkRyEEIyLkNKDLD	0	1	3	4	0
RB1	Rb	P06400	13q14.2	T	345	23137772	human	106.16	-	DHDkTLQtdsIDsFE	0	0	1	1	0
RB1	Rb	P06400	13q14.2	S	347	15405677	human	106.16	-	DkTLQtdsIDsFEtQ	1	0	4	5	0
RB1	Rb	P06400	13q14.2	S	350	15405680	human	106.16	-	LQtdsIDsFEtQRtP	0	3	10	13	0
RB1	Rb	P06400	13q14.2	T	353	3179260	human	106.16	-	dsIDsFEtQRtPRks	0	4	10	14	0
RB1	Rb	P06400	13q14.2	T	356	447981	human	106.16	-	DsFEtQRtPRksNLD	10	17	34	61	0
RB1	Rb	P06400	13q14.2	S	360	7320360	human	106.16	-	tQRtPRksNLDEEVN	0	2	0	2	0
RB1	Rb	P06400	13q14.2	T	373	447982	human	106.16	RB_A	VNVIPPHtPVRTVMN	7	35	34	76	0
RB1	Rb	P06400	13q14.2	Y	454	40248163	human	106.16	RB_A	KLGVRLYyRVMESML	0	1	0	1	0
RB1	Rb	P06400	13q14.2	S	567	450021	human	106.16	RB_A	SLAWLSDsPLFDLIk	4	0	0	4	0
RB1	Rb	P06400	13q14.2	T	583	14736292	human	106.16	-	SKDREGPtDHLEsAC	0	1	0	1	0
RB1	Rb	P06400	13q14.2	S	588	4957108	human	106.16	-	GPtDHLEsACPLNLP	0	0	2	2	0
RB1	Rb	P06400	13q14.2	T	601	4702704	human	106.16	-	LPLQNNHtAADMyLs	0	0	7	7	0
RB1	Rb	P06400	13q14.2	Y	606	3179263	human	106.16	-	NHtAADMyLsPVRsP	0	0	10	10	0
RB1	Rb	P06400	13q14.2	S	608	447976	human	106.16	-	tAADMyLsPVRsPKK	8	6	26	40	2181; 8147
RB1	Rb	P06400	13q14.2	S	612	447977	human	106.16	-	MyLsPVRsPKKKGsT	9	14	29	52	0
RB1	Rb	P06400	13q14.2	S	618	11178770	human	106.16	-	RsPKKKGsTTRVNst	0	0	1	1	0
RB1	Rb	P06400	13q14.2	S	624	3848712	human	106.16	-	GsTTRVNstANAETQ	0	2	43	45	0
RB1	Rb	P06400	13q14.2	T	625	11065330	human	106.16	-	sTTRVNstANAETQA	0	0	5	5	0
RB1	Rb	P06400	13q14.2	T	766	50729113	human	106.16	-	VFMQRLKtNILQyAs	0	0	1	1	0
RB1	Rb	P06400	13q14.2	Y	771	4702710	human	106.16	Rb_C	LKtNILQyAstrPPt	0	0	3	3	0
RB1	Rb	P06400	13q14.2	S	773	5889422	human	106.16	Rb_C	tNILQyAstrPPtLs	0	1	7	8	0
RB1	Rb	P06400	13q14.2	T	774	15414088	human	106.16	Rb_C	NILQyAstrPPtLsP	0	1	9	10	0
RB1	Rb	P06400	13q14.2	T	778	4702716	human	106.16	Rb_C	yAstrPPtLsPIPHI	0	2	68	70	0
RB1	Rb	P06400	13q14.2	S	780	447978	human	106.16	Rb_C	strPPtLsPIPHIPr	53	11	125	189	9307; 3590; 8180
RB1	Rb	P06400	13q14.2	S	788	450022	human	106.16	Rb_C	PIPHIPrsPykFPss	7	18	71	96	0
RB1	Rb	P06400	13q14.2	Y	790	4702722	human	106.16	Rb_C	PHIPrsPykFPssPL	0	2	30	32	0
RB1	Rb	P06400	13q14.2	S	794	466966	human	106.16	Rb_C	rsPykFPssPLrIPG	0	3	69	72	0
RB1	Rb	P06400	13q14.2	S	795	447979	human	106.16	Rb_C	sPykFPssPLrIPGG	34	11	91	136	9301
RB1	Rb	P06400	13q14.2	Y	805	456752	human	106.16	Rb_C	rIPGGNIyIsPLksP	1	1	29	31	0
RB1	Rb	P06400	13q14.2	S	807	447980	human	106.16	Rb_C	PGGNIyIsPLksPyk	48	33	104	185	9308; 8974; 4277; 8957; 8516; 11917
RB1	Rb	P06400	13q14.2	S	811	448717	human	106.16	Rb_C	IyIsPLksPykIsEG	45	32	74	151	9308; 8974; 4277; 8957; 8516; 11917
RB1	Rb	P06400	13q14.2	Y	813	3179266	human	106.16	Rb_C	IsPLksPykIsEGLP	0	1	10	11	0
RB1	Rb	P06400	13q14.2	S	816	4935740	human	106.16	Rb_C	LksPykIsEGLPtPt	0	5	5	10	0
RB1	Rb	P06400	13q14.2	T	821	447983	human	106.16	Rb_C	kIsEGLPtPtkMtPR	15	32	56	103	0
RB1	Rb	P06400	13q14.2	T	823	468588	human	106.16	Rb_C	sEGLPtPtkMtPRsR	0	17	38	55	0
RB1	Rb	P06400	13q14.2	T	826	447984	human	106.16	Rb_C	LPtPtkMtPRsRILV	12	30	50	92	0
RB1	Rb	P06400	13q14.2	S	829	25307332	human	106.16	Rb_C	PtkMtPRsRILVsIG	0	0	1	1	0
RB1	Rb	P06400	13q14.2	S	834	4935746	human	106.16	Rb_C	PRsRILVsIGEsFGt	0	2	1	3	0
RB1	Rb	P06400	13q14.2	S	838	14160962	human	106.16	Rb_C	ILVsIGEsFGtsEkF	0	2	0	2	0
RB1	Rb	P06400	13q14.2	T	841	14160965	human	106.16	Rb_C	sIGEsFGtsEkFQkI	0	4	10	14	0
RB1	Rb	P06400	13q14.2	S	842	17401177	human	106.16	Rb_C	IGEsFGtsEkFQkIN	0	0	2	2	0
RB1	Rb	P06400	13q14.2	S	855	3179257	human	106.16	Rb_C	INQMVCNsDrVLkRs	0	10	11	21	0
RB1	Rb	P06400	13q14.2	S	862	41453936	human	106.16	Rb_C	sDrVLkRsAEGsNPP	0	1	0	1	0
RB1	Rb	P06400	13q14.2	S	866	41453940	human	106.16	Rb_C	LkRsAEGsNPPkPLk	0	1	0	1	0
RB1	Rb	P06400	13q14.2	S	882	14160968	human	106.16	Rb_C	LRFDIEGsDEADGSK	1	5	0	6	0
RB1	Rb	P06400	13q14.2	S	895	23137760	human	106.16	Rb_C	SKHLPGEskFQQkLA	0	1	2	3	0
RB1	Rb	P06400	13q14.2	T	905	25307336	human	106.16	Rb_C	QQkLAEMtSTRTRMQ	0	0	1	1	0
RB1	Rb	P06400	13q14.2	S	919	23137763	human	106.16	Rb_C	QKQKMNDsMDTSNkE	0	3	2	5	0
PGR	PR	P06401	11q22.1	S	20	450153	human	98.98	Prog_receptor	HVAGGPPsPEVGsPL	0	4	0	4	0
PGR	PR	P06401	11q22.1	S	25	50787306	human	98.98	Prog_receptor	PPsPEVGsPLLCRPA	0	3	0	3	0
PGR	PR	P06401	11q22.1	S	79	56652456	human	98.98	Prog_receptor	EKTQDQQsLsDVEGA	0	1	0	1	0
PGR	PR	P06401	11q22.1	S	81	450160	human	98.98	Prog_receptor	TQDQQsLsDVEGAys	5	3	0	8	0
PGR	PR	P06401	11q22.1	Y	87	25306113	human	98.98	Prog_receptor	LsDVEGAysRAEATR	0	0	1	1	0
PGR	PR	P06401	11q22.1	S	88	25306115	human	98.98	Prog_receptor	sDVEGAysRAEATRG	0	0	1	1	0
PGR	PR	P06401	11q22.1	S	101	56652458	human	98.98	Prog_receptor	RGAGGSSssPPEKDS	0	1	0	1	0
PGR	PR	P06401	11q22.1	S	102	450158	human	98.98	Prog_receptor	GAGGSSssPPEKDSG	2	1	0	3	0
PGR	PR	P06401	11q22.1	S	130	450159	human	98.98	Prog_receptor	GPGQSQPsPPACEVT	0	1	0	1	0
PGR	PR	P06401	11q22.1	S	162	450156	human	98.98	Prog_receptor	PATQRVLsPLMSRSG	5	6	0	11	0
PGR	PR	P06401	11q22.1	S	190	447986	human	98.98	Prog_receptor	kVLPRGLsPARQLLL	5	1	0	6	3171
PGR	PR	P06401	11q22.1	S	213	450155	human	98.98	Prog_receptor	SGAPVKPsPQAAAVE	1	0	0	1	0
PGR	PR	P06401	11q22.1	S	227	28706302	human	98.98	Prog_receptor	EVEEEDGsESEESAG	0	1	0	1	0
PGR	PR	P06401	11q22.1	S	294	447987	human	98.98	Prog_receptor	APMAPGRsPLATTVM	18	2	0	20	13736
PGR	PR	P06401	11q22.1	S	328	28706301	human	98.98	Prog_receptor	RQLLEDEsYDGGAGA	0	1	0	1	0
PGR	PR	P06401	11q22.1	S	345	450157	human	98.98	Prog_receptor	AFAPPRSsPCASSTP	6	1	0	7	12783
PGR	PR	P06401	11q22.1	S	397	56652460	human	98.98	Prog_receptor	EEEGAEAsARsPRSY	0	1	0	1	0
PGR	PR	P06401	11q22.1	S	400	449842	human	98.98	Prog_receptor	GAEAsARsPRSYLVA	7	2	0	9	0
PGR	PR	P06401	11q22.1	S	549	11273302	human	98.98	Prog_receptor	LNYLRPDsEAsQsPQ	1	0	0	1	0
PGR	PR	P06401	11q22.1	S	552	11273304	human	98.98	Prog_receptor	LRPDsEAsQsPQYsF	1	0	0	1	0
PGR	PR	P06401	11q22.1	S	554	11273301	human	98.98	Prog_receptor	PDsEAsQsPQYsFEs	1	0	0	1	0
PGR	PR	P06401	11q22.1	S	558	11273303	human	98.98	Prog_receptor	AsQsPQYsFEsLPQK	1	0	0	1	0
PGR	PR	P06401	11q22.1	S	561	11273300	human	98.98	Prog_receptor	sPQYsFEsLPQKICL	1	0	0	1	0
PGR	PR	P06401	11q22.1	S	666	56652465	human	98.98	-	PVGVPNEsQALSQRF	0	1	0	1	0
PGR	PR	P06401	11q22.1	S	676	450154	human	98.98	-	LSQRFTFsPGQDIQL	1	1	0	2	0
PGR	PR	P06401	11q22.1	S	735	50787311	human	98.98	Hormone_recep	SVVKWSKsLPGFRNL	0	1	0	1	0
PTMA	PTMA	P06454	2q37.1	S	2	2365700	human	12.2	Prothymosin	______MsDAAVdts	1	25	1	27	0
PTMA	PTMA	P06454	2q37.1	T	8	459124	human	12.2	Prothymosin	MsDAAVdtssEItTk	0	8	1	9	0
PTMA	PTMA	P06454	2q37.1	S	9	11537664	human	12.2	Prothymosin	sDAAVdtssEItTkD	0	14	0	14	0
PTMA	PTMA	P06454	2q37.1	S	10	14578424	human	12.2	Prothymosin	DAAVdtssEItTkDL	0	9	0	9	0
PTMA	PTMA	P06454	2q37.1	T	13	459125	human	12.2	Prothymosin	VdtssEItTkDLkEk	0	0	1	1	0
PTMA	PTMA	P06454	2q37.1	T	102	3179269	human	12.2	Prothymosin	DEDDDVDtkkQktDE	0	4	9	13	0
PTMA	PTMA	P06454	2q37.1	T	107	471477	human	12.2	Prothymosin	VDtkkQktDEDD___	0	7	56	63	0
CDK1	CDK1	P06493	10q21.2	Y	4	473276	human	34.1	Pkinase	____MEDytkIEkIG	1	2	4	7	0
CDK1	CDK1	P06493	10q21.2	T	5	4272715	human	34.1	Pkinase	___MEDytkIEkIGE	0	3	0	3	0
CDK1	CDK1	P06493	10q21.2	T	14	447608	human	34.1	Pkinase	IEkIGEGtyGVVykG	20	81	1610	1711	2543
CDK1	CDK1	P06493	10q21.2	Y	15	447610	human	34.1	Pkinase	EkIGEGtyGVVykGR	127	103	3508	3738	4539; 9111; 14566
CDK1	CDK1	P06493	10q21.2	Y	19	449488	human	34.1	Pkinase	EGtyGVVykGRHkTT	0	51	1833	1884	0
CDK1	CDK1	P06493	10q21.2	S	39	455465	human	34.1	Pkinase	MkkIRLEsEEEGVPs	2	11	26	39	0
CDK1	CDK1	P06493	10q21.2	S	46	4272277	human	34.1	Pkinase	sEEEGVPsTAIREIS	0	1	0	1	0
CDK1	CDK1	P06493	10q21.2	Y	77	4272550	human	34.1	Pkinase	LMQDSRLyLIFEFLS	0	1	0	1	0
CDK1	CDK1	P06493	10q21.2	T	141	7444946	human	34.1	Pkinase	LLIDDkGtIkLADFG	0	3	1	4	0
CDK1	CDK1	P06493	10q21.2	Y	160	3179272	human	34.1	Pkinase	FGIPIRVytHEVVTL	0	6	10	16	0
CDK1	CDK1	P06493	10q21.2	T	161	447609	human	34.1	Pkinase	GIPIRVytHEVVTLW	20	35	77	132	9114
CDK1	CDK1	P06493	10q21.2	S	171	31876680	human	34.1	Pkinase	VVTLWYRsPEVLLGs	0	2	0	2	0
CDK1	CDK1	P06493	10q21.2	S	178	4274491	human	34.1	Pkinase	sPEVLLGsARYSTPV	0	1	0	1	0
CDK1	CDK1	P06493	10q21.2	S	208	28846209	human	34.1	Pkinase	kPLFHGDsEIDQLFR	0	2	0	2	0
CDK1	CDK1	P06493	10q21.2	T	222	4269817	human	34.1	Pkinase	RIFRALGtPNNEVWP	0	6	0	6	0
CDK1	CDK1	P06493	10q21.2	S	233	7444956	human	34.1	Pkinase	EVWPEVEsLQDYkNt	0	1	2	3	0
CDK1	CDK1	P06493	10q21.2	T	240	34669214	human	34.1	Pkinase	sLQDYkNtFPkWkPG	0	0	2	2	0
CDK1	CDK1	P06493	10q21.2	S	248	7444961	human	34.1	Pkinase	FPkWkPGsLASHVkN	0	2	0	2	0
CDK1	CDK1	P06493	10q21.2	S	265	31866642	human	34.1	Pkinase	ENGLDLLskMLIyDP	0	1	0	1	0
CDK1	CDK1	P06493	10q21.2	Y	270	4000217	human	34.1	Pkinase	LLskMLIyDPAkRIs	0	0	5	5	0
CDK1	CDK1	P06493	10q21.2	S	277	465625	human	34.1	Pkinase	yDPAkRIsGkMALNH	0	1	0	1	0
CDK1	CDK1	P06493	10q21.2	Y	286	23092402	human	34.1	Pkinase	kMALNHPyFNDLDNQ	0	0	1	1	0
ATP5B	ATP5B	P06576	12q13.3	T	21	18007008	human	56.56	-	SGALRRLtPsAsLPP	0	1	0	1	0
ATP5B	ATP5B	P06576	12q13.3	S	23	18007011	human	56.56	-	ALRRLtPsAsLPPAQ	0	1	0	1	0
ATP5B	ATP5B	P06576	12q13.3	S	25	18007014	human	56.56	-	RRLtPsAsLPPAQLL	0	1	1	2	0
ATP5B	ATP5B	P06576	12q13.3	S	51	23084991	human	56.56	-	RDYAAQTsPSPkAGA	0	0	1	1	0
ATP5B	ATP5B	P06576	12q13.3	T	60	38485648	human	56.56	-	SPkAGAAtGRIVAVI	0	0	3	3	0
ATP5B	ATP5B	P06576	12q13.3	S	128	18007005	human	56.56	ATP-synt_ab_N	RGQkVLDsGAPIkIP	0	1	0	1	0
ATP5B	ATP5B	P06576	12q13.3	T	140	17551962	human	56.56	-	kIPVGPEtLGRIMNV	0	1	0	1	0
ATP5B	ATP5B	P06576	12q13.3	T	185	55369774	human	56.56	-	VEQEILVtGIKVVDL	0	1	0	1	0
ATP5B	ATP5B	P06576	12q13.3	Y	196	23084994	human	56.56	ATP-synt_ab	VVDLLAPyAkGGkIG	0	2	5	7	0
ATP5B	ATP5B	P06576	12q13.3	T	213	12173904	human	56.56	ATP-synt_ab	GGAGVGKtVLIMELI	0	5	1	6	0
ATP5B	ATP5B	P06576	12q13.3	Y	230	3495642	human	56.56	ATP-synt_ab	VAKAHGGysVFAGVG	0	2	10	12	0
ATP5B	ATP5B	P06576	12q13.3	S	231	4709269	human	56.56	ATP-synt_ab	AKAHGGysVFAGVGE	0	1	3	4	0
ATP5B	ATP5B	P06576	12q13.3	T	240	18007017	human	56.56	ATP-synt_ab	FAGVGERtREGNDLy	0	1	0	1	0
ATP5B	ATP5B	P06576	12q13.3	Y	247	25731230	human	56.56	ATP-synt_ab	tREGNDLyHEMIESG	0	1	0	1	0
ATP5B	ATP5B	P06576	12q13.3	Y	269	5948088	human	56.56	ATP-synt_ab	TSkVALVyGQMNEPP	0	1	4	5	0
ATP5B	ATP5B	P06576	12q13.3	T	288	55369778	human	56.56	ATP-synt_ab	RVALTGLtVAEyFRD	0	1	0	1	0
ATP5B	ATP5B	P06576	12q13.3	Y	292	55369782	human	56.56	ATP-synt_ab	TGLtVAEyFRDQEGQ	0	1	0	1	0
ATP5B	ATP5B	P06576	12q13.3	T	312	4709274	human	56.56	ATP-synt_ab	IDNIFRFtQAGsEVs	0	2	0	2	0
ATP5B	ATP5B	P06576	12q13.3	S	316	4709279	human	56.56	ATP-synt_ab	FRFtQAGsEVsALLG	0	1	0	1	0
ATP5B	ATP5B	P06576	12q13.3	S	319	4709284	human	56.56	ATP-synt_ab	tQAGsEVsALLGRIP	0	1	0	1	0
ATP5B	ATP5B	P06576	12q13.3	S	327	55369786	human	56.56	ATP-synt_ab	ALLGRIPsAVGYQPt	0	1	0	1	0
ATP5B	ATP5B	P06576	12q13.3	T	334	55369790	human	56.56	ATP-synt_ab	sAVGYQPtLATDMGT	0	1	0	1	0
ATP5B	ATP5B	P06576	12q13.3	Y	361	12173903	human	56.56	ATP-synt_ab	ITSVQAIyVPADDLT	0	1	13	14	0
ATP5B	ATP5B	P06576	12q13.3	T	374	55369794	human	56.56	ATP-synt_ab	LTDPAPAtTFAHLDA	0	1	0	1	0
ATP5B	ATP5B	P06576	12q13.3	Y	395	12173906	human	56.56	ATP-synt_ab	AIAELGIyPAVDPLD	0	2	0	2	0
ATP5B	ATP5B	P06576	12q13.3	S	403	4709294	human	56.56	ATP-synt_ab	PAVDPLDsTSRIMDP	0	1	0	1	0
ATP5B	ATP5B	P06576	12q13.3	S	415	23084982	human	56.56	-	MDPNIVGsEHyDVAR	0	8	6	14	0
ATP5B	ATP5B	P06576	12q13.3	Y	418	5953128	human	56.56	-	NIVGsEHyDVARGVQ	0	1	4	5	0
ATP5B	ATP5B	P06576	12q13.3	S	433	23084985	human	56.56	-	kILQDYksLQDIIAI	0	1	1	2	0
ATP5B	ATP5B	P06576	12q13.3	S	447	23084988	human	56.56	-	ILGMDELsEEDKLTV	0	1	1	2	0
ATP5B	ATP5B	P06576	12q13.3	S	465	480110	human	56.56	-	RKIQRFLsQPFQVAE	0	3	16	19	0
ATP5B	ATP5B	P06576	12q13.3	T	475	12173905	human	56.56	-	FQVAEVFtGHMGkLV	0	2	0	2	0
ATP5B	ATP5B	P06576	12q13.3	Y	499	23084997	human	56.56	-	QQILAGEyDHLPEQA	0	1	2	3	0
ATP5B	ATP5B	P06576	12q13.3	S	528	14567501	human	56.56	-	DkLAEEHss______	0	3	0	3	0
ATP5B	ATP5B	P06576	12q13.3	S	529	2158801	human	56.56	-	kLAEEHss_______	0	6	0	6	0
C2	C2	P06681	6p21.33	S	178	10797390	human	83.27	Sushi	DKVRYRCssNLVLTG	0	0	1	1	0
C2	C2	P06681	6p21.33	S	179	10797394	human	83.27	Sushi	KVRYRCssNLVLTGs	0	0	1	1	0
C2	C2	P06681	6p21.33	S	186	10797398	human	83.27	Sushi	sNLVLTGsSERECQG	0	0	1	1	0
C2	C2	P06681	6p21.33	T	361	25285190	human	83.27	VWA	MRLLGMEtMAWQEIR	0	1	1	2	0
C2	C2	P06681	6p21.33	S	612	23088540	human	83.27	Trypsin	NELLNKQsVPAHFVA	0	0	1	1	0
C2	C2	P06681	6p21.33	T	660	25285193	human	83.27	Trypsin	TDVREVVtDQFLCsG	0	0	1	1	0
C2	C2	P06681	6p21.33	S	666	25285196	human	83.27	Trypsin	VtDQFLCsGtQEDEs	0	0	1	1	0
C2	C2	P06681	6p21.33	T	668	25285199	human	83.27	Trypsin	DQFLCsGtQEDEsPC	0	0	1	1	0
C2	C2	P06681	6p21.33	S	673	25285202	human	83.27	Trypsin	sGtQEDEsPCKGESG	0	0	1	1	0
S100A9	S100A9	P06702	1q21.3	S	23	56652470	human	13.24	S_100	INTFHQYsVKLGHPD	0	1	0	1	0
S100A9	S100A9	P06702	1q21.3	T	31	27459135	human	13.24	S_100	VKLGHPDtLNQGEFk	0	2	0	2	0
S100A9	S100A9	P06702	1q21.3	T	68	28102651	human	13.24	-	HIMEDLDtNADKQLS	0	1	0	1	0
S100A9	S100A9	P06702	1q21.3	T	113	455888	human	13.24	-	KPGLGEGtP______	4	14	22	40	0
S100A6	S100A6	P06703	1q21.3	Y	19	34368398	human	10.18	S_100	LVAIFHKysGREGDk	0	0	1	1	0
S100A6	S100A6	P06703	1q21.3	S	20	34368401	human	10.18	S_100	VAIFHKysGREGDkH	0	0	1	1	0
S100A6	S100A6	P06703	1q21.3	T	43	25310133	human	10.18	S_100	ELIQkELtIGskLQD	0	2	2	4	0
S100A6	S100A6	P06703	1q21.3	S	46	23141381	human	10.18	-	QkELtIGskLQDAEI	0	5	3	8	0
APOA4	APOA4	P06727	11q23.3	S	174	56652474	human	45.4	Apolipoprotein	VLRENADsLQASLRP	0	1	0	1	0
APOA4	APOA4	P06727	11q23.3	T	202	56652476	human	45.4	Apolipoprotein; Apolipoprotein	EELKGRLtPYADEFK	0	1	0	1	0
APOA4	APOA4	P06727	11q23.3	S	257	56652480	human	45.4	Apolipoprotein	EELKARIsAsAEELR	0	1	0	1	0
APOA4	APOA4	P06727	11q23.3	S	259	36839108	human	45.4	Apolipoprotein	LKARIsAsAEELRQR	0	3	0	3	0
APOA4	APOA4	P06727	11q23.3	Y	310	5953133	human	45.4	Apolipoprotein	FRRRVEPyGENFNKA	0	0	1	1	0
CD2	CD2	P06729	1p13.1	T	99	34364575	human	39.45	V-set	LKIKHLKtDDQDIYk	0	0	1	1	0
CD2	CD2	P06729	1p13.1	T	173	11136834	human	39.45	C2-set	kLSQRVItHKWTTSL	0	0	1	1	0
CD2	CD2	P06729	1p13.1	T	258	9236818	human	39.45	-	TRAHRVAtEERGRkP	0	0	3	3	0
CD2	CD2	P06729	1p13.1	S	290	23091775	human	39.45	-	PPPPGHRsQAPsHRP	0	1	1	2	0
CD2	CD2	P06729	1p13.1	S	294	41451183	human	39.45	-	GHRsQAPsHRPPPPG	0	1	0	1	0
CD2	CD2	P06729	1p13.1	S	345	25286545	human	39.45	-	PHGAAENsLsPSsN_	0	1	1	2	0
CD2	CD2	P06729	1p13.1	S	347	41451187	human	39.45	-	GAAENsLsPSsN___	0	2	0	2	0
CD2	CD2	P06729	1p13.1	S	350	41451191	human	39.45	-	ENsLsPSsN______	0	1	0	1	0
EIF4E	EIF4E	P06730	4q23	T	3	5588749	human	25.1	-	_____MAtVEPETtP	0	0	1	1	0
EIF4E	EIF4E	P06730	4q23	T	9	5588755	human	25.1	-	AtVEPETtPtPNPPt	0	2	1	3	0
EIF4E	EIF4E	P06730	4q23	T	11	36135551	human	25.1	-	VEPETtPtPNPPttE	0	1	0	1	0
EIF4E	EIF4E	P06730	4q23	T	16	5588761	human	25.1	-	tPtPNPPttEEEKtE	0	0	1	1	0
EIF4E	EIF4E	P06730	4q23	T	17	3613835	human	25.1	-	PtPNPPttEEEKtEs	0	0	1	1	0
EIF4E	EIF4E	P06730	4q23	T	22	14572928	human	25.1	-	PttEEEKtEsNQEVA	0	1	0	1	0
EIF4E	EIF4E	P06730	4q23	S	24	3879758	human	25.1	-	tEEEKtEsNQEVANP	0	5	0	5	0
EIF4E	EIF4E	P06730	4q23	S	53	448673	human	25.1	IF4E	WFFKNDKskTWQANL	2	0	0	2	0
EIF4E	EIF4E	P06730	4q23	Y	183	13830707	human	25.1	IF4E	VTHIGRVyKERLGLP	0	1	0	1	0
EIF4E	EIF4E	P06730	4q23	T	203	23102248	human	25.1	-	GYQSHADtATksGst	0	0	1	1	0
EIF4E	EIF4E	P06730	4q23	S	207	54413857	human	25.1	-	HADtATksGsttKNR	0	1	0	1	0
EIF4E	EIF4E	P06730	4q23	S	209	447776	human	25.1	-	DtATksGsttKNRFV	38	1	0	39	9741
EIF4E	EIF4E	P06730	4q23	T	210	450199	human	25.1	-	tATksGsttKNRFVV	1	1	0	2	0
EIF4E	EIF4E	P06730	4q23	T	211	29576612	human	25.1	-	ATksGsttKNRFVV_	0	1	0	1	0
CEACAM5	CEACAM5	P06731	19q13.2	T	199	25286888	human	76.79	Ig_3	QLSNGNRtLtLFNVt	0	0	1	1	0
CEACAM5	CEACAM5	P06731	19q13.2	T	201	1244130	human	76.79	Ig_3	SNGNRtLtLFNVtRN	0	0	1	1	0
CEACAM5	CEACAM5	P06731	19q13.2	T	206	25286890	human	76.79	Ig_3	tLtLFNVtRNDTASy	0	0	1	1	0
CEACAM5	CEACAM5	P06731	19q13.2	Y	213	25286892	human	76.79	Ig_3	tRNDTASyKCETQNP	0	0	1	1	0
CEACAM5	CEACAM5	P06731	19q13.2	S	226	23092592	human	76.79	-	NPVSARRsDSVILNV	0	0	1	1	0
CEACAM5	CEACAM5	P06731	19q13.2	S	404	11129101	human	76.79	-	NKLSVDHsDPVILNV	0	0	1	1	0
CEACAM5	CEACAM5	P06731	19q13.2	T	419	11129104	human	76.79	Ig_2	LYGPDDPtIsPSYTY	0	0	1	1	0
CEACAM5	CEACAM5	P06731	19q13.2	S	421	11129107	human	76.79	Ig_2	GPDDPtIsPSYTYYR	0	0	1	1	0
CEACAM5	CEACAM5	P06731	19q13.2	T	476	56652484	human	76.79	Ig_2	EKNSGLYtCQANNSA	0	1	0	1	0
CEACAM5	CEACAM5	P06731	19q13.2	S	680	25286886	human	76.79	-	TVSASGTsPGLSAGA	0	0	1	1	0
CKM	CKM	P06732	19q13.32	Y	14	3674676	human	43.1	-	HNKFKLNyKPEEEyP	0	0	9	9	0
CKM	CKM	P06732	19q13.32	Y	20	473738	human	43.1	-	NyKPEEEyPDLsKHN	0	1	56	57	0
CKM	CKM	P06732	19q13.32	S	24	23094212	human	43.1	ATP-gua_PtransN	EEEyPDLsKHNNHMA	0	2	2	4	0
CKM	CKM	P06732	19q13.32	T	35	4701823	human	43.1	ATP-gua_PtransN	NHMAKVLtLELykkL	0	2	0	2	0
CKM	CKM	P06732	19q13.32	Y	39	23094218	human	43.1	ATP-gua_PtransN	KVLtLELykkLRDKE	0	0	3	3	0
CKM	CKM	P06732	19q13.32	Y	125	457871	human	43.1	-	GDDLDPNyVLssRVR	0	1	96	97	0
CKM	CKM	P06732	19q13.32	S	128	5410301	human	43.1	-	LDPNyVLssRVRTGR	0	1	0	1	0
CKM	CKM	P06732	19q13.32	S	129	34426069	human	43.1	-	DPNyVLssRVRTGRs	0	0	1	1	0
CKM	CKM	P06732	19q13.32	S	136	23094209	human	43.1	-	sRVRTGRsIKGytLP	0	0	2	2	0
CKM	CKM	P06732	19q13.32	Y	140	473737	human	43.1	-	TGRsIKGytLPPHCS	0	1	64	65	0
CKM	CKM	P06732	19q13.32	T	141	15404498	human	43.1	-	GRsIKGytLPPHCSR	0	1	57	58	0
CKM	CKM	P06732	19q13.32	S	164	4701829	human	43.1	ATP-gua_Ptrans	LSVEALNsLtGEFkG	0	1	0	1	0
CKM	CKM	P06732	19q13.32	T	166	4701835	human	43.1	ATP-gua_Ptrans	VEALNsLtGEFkGKy	0	3	1	4	0
CKM	CKM	P06732	19q13.32	Y	173	462278	human	43.1	ATP-gua_Ptrans	tGEFkGKyyPLKsMt	0	0	17	17	0
CKM	CKM	P06732	19q13.32	Y	174	462279	human	43.1	ATP-gua_Ptrans	GEFkGKyyPLKsMtE	0	2	101	103	0
CKM	CKM	P06732	19q13.32	S	178	27109295	human	43.1	ATP-gua_Ptrans	GKyyPLKsMtEKEQQ	0	1	0	1	0
CKM	CKM	P06732	19q13.32	T	180	23094215	human	43.1	ATP-gua_Ptrans	yyPLKsMtEKEQQQL	0	0	1	1	0
CKM	CKM	P06732	19q13.32	S	199	4701841	human	43.1	ATP-gua_Ptrans	FLFDKPVsPLLLASG	0	1	0	1	0
CKM	CKM	P06732	19q13.32	S	224	36840241	human	43.1	ATP-gua_Ptrans	IWHNDNKsFLVWVNE	0	1	0	1	0
CKM	CKM	P06732	19q13.32	Y	279	472883	human	43.1	ATP-gua_Ptrans	MWNQHLGyVLTCPSN	0	0	9	9	0
CKM	CKM	P06732	19q13.32	T	313	27109285	human	43.1	ATP-gua_Ptrans	PKFEEILtRLRLQKR	0	2	0	2	0
CKM	CKM	P06732	19q13.32	T	322	4701847	human	43.1	ATP-gua_Ptrans	LRLQKRGtGGVDtAA	0	1	0	1	0
CKM	CKM	P06732	19q13.32	T	327	4701853	human	43.1	ATP-gua_Ptrans	RGtGGVDtAAVGsVF	0	1	0	1	0
CKM	CKM	P06732	19q13.32	S	332	27109290	human	43.1	ATP-gua_Ptrans	VDtAAVGsVFDVSNA	0	1	0	1	0
CKM	CKM	P06732	19q13.32	S	372	4701859	human	43.1	-	kKLEKGQsIDDMIPA	0	4	0	4	0
ENO1	ENO1	P06733	1p36.23	S	2	50778093	human	47.17	-	______MsILkIHAr	0	3	0	3	0
ENO1	ENO1	P06733	1p36.23	S	14	13830716	human	47.17	Enolase_N	HArEIFDsrGNPtVE	0	2	0	2	0
ENO1	ENO1	P06733	1p36.23	T	19	31886658	human	47.17	Enolase_N	FDsrGNPtVEVDLFt	0	1	0	1	0
ENO1	ENO1	P06733	1p36.23	T	26	13830719	human	47.17	Enolase_N	tVEVDLFtskGLFRA	0	2	1	3	0
ENO1	ENO1	P06733	1p36.23	S	27	23102715	human	47.17	Enolase_N	VEVDLFtskGLFRAA	0	7	2	9	0
ENO1	ENO1	P06733	1p36.23	S	37	14159900	human	47.17	Enolase_N	LFRAAVPsGAstGIy	0	2	2	4	0
ENO1	ENO1	P06733	1p36.23	S	40	4703690	human	47.17	Enolase_N	AAVPsGAstGIyEAL	0	6	9	15	0
ENO1	ENO1	P06733	1p36.23	T	41	4703697	human	47.17	Enolase_N	AVPsGAstGIyEALE	0	2	62	64	0
ENO1	ENO1	P06733	1p36.23	Y	44	448919	human	47.17	Enolase_N	sGAstGIyEALELrD	0	45	1646	1691	0
ENO1	ENO1	P06733	1p36.23	T	55	23102721	human	47.17	Enolase_N	ELrDNDktRyMGkGV	0	1	2	3	0
ENO1	ENO1	P06733	1p36.23	Y	57	476035	human	47.17	Enolase_N	rDNDktRyMGkGVsk	0	1	0	1	0
ENO1	ENO1	P06733	1p36.23	S	63	27448184	human	47.17	Enolase_N	RyMGkGVskAVEHIN	0	1	0	1	0
ENO1	ENO1	P06733	1p36.23	T	72	27448174	human	47.17	Enolase_N	AVEHINktIAPALVs	0	5	0	5	0
ENO1	ENO1	P06733	1p36.23	S	79	4703704	human	47.17	Enolase_N	tIAPALVskkLNVTE	0	10	0	10	0
ENO1	ENO1	P06733	1p36.23	T	100	18009344	human	47.17	Enolase_N	LMIEMDGtENkSkFG	0	2	0	2	0
ENO1	ENO1	P06733	1p36.23	S	115	55578724	human	47.17	Enolase_N	ANAILGVsLAVCkAG	1	1	0	2	0
ENO1	ENO1	P06733	1p36.23	Y	131	480720	human	47.17	Enolase_N	VEkGVPLyRHIADLA	0	1	8	9	0
ENO1	ENO1	P06733	1p36.23	S	141	27448189	human	47.17	-	IADLAGNsEVILPVP	0	5	0	5	0
ENO1	ENO1	P06733	1p36.23	S	157	40510555	human	47.17	Enolase_C	FNVINGGsHAGNkLA	0	2	0	2	0
ENO1	ENO1	P06733	1p36.23	Y	189	461956	human	47.17	Enolase_C	MrIGAEVyHNLkNVI	0	8	162	170	0
ENO1	ENO1	P06733	1p36.23	T	205	31860376	human	47.17	Enolase_C	EkYGkDAtNVGDEGG	0	1	0	1	0
ENO1	ENO1	P06733	1p36.23	T	229	27448179	human	47.17	Enolase_C	EGLELLktAIGkAGy	0	1	0	1	0
ENO1	ENO1	P06733	1p36.23	Y	236	13830722	human	47.17	Enolase_C	tAIGkAGytDkVVIG	0	1	1	2	0
ENO1	ENO1	P06733	1p36.23	T	237	13830725	human	47.17	Enolase_C	AIGkAGytDkVVIGM	0	1	1	2	0
ENO1	ENO1	P06733	1p36.23	S	254	3179275	human	47.17	Enolase_C	AASEFFRsGkyDLDF	0	12	0	12	0
ENO1	ENO1	P06733	1p36.23	Y	257	10819347	human	47.17	Enolase_C	EFFRsGkyDLDFksP	0	0	3	3	0
ENO1	ENO1	P06733	1p36.23	S	263	486228	human	47.17	Enolase_C	kyDLDFksPDDPSRy	0	16	10	26	0
ENO1	ENO1	P06733	1p36.23	Y	270	15409753	human	47.17	Enolase_C	sPDDPSRyIsPDQLA	0	1	2	3	0
ENO1	ENO1	P06733	1p36.23	S	272	9418802	human	47.17	Enolase_C	DDPSRyIsPDQLADL	0	14	0	14	0
ENO1	ENO1	P06733	1p36.23	Y	280	12427678	human	47.17	Enolase_C	PDQLADLyksFIkDy	0	2	4	6	0
ENO1	ENO1	P06733	1p36.23	S	282	22777189	human	47.17	Enolase_C	QLADLyksFIkDyPV	1	3	9	13	0
ENO1	ENO1	P06733	1p36.23	Y	287	450348	human	47.17	Enolase_C	yksFIkDyPVVsIED	0	14	174	188	0
ENO1	ENO1	P06733	1p36.23	S	291	23102718	human	47.17	Enolase_C	IkDyPVVsIEDPFDQ	0	1	3	4	0
ENO1	ENO1	P06733	1p36.23	S	310	15720087	human	47.17	Enolase_C	AWQkFTAsAGIQVVG	0	3	0	3	0
ENO1	ENO1	P06733	1p36.23	S	336	25290646	human	47.17	Enolase_C	AkAVNEksCNCLLLk	0	2	1	3	0
ENO1	ENO1	P06733	1p36.23	T	351	31864414	human	47.17	Enolase_C	VNQIGSVtEsLQACk	0	1	0	1	0
ENO1	ENO1	P06733	1p36.23	S	353	31880938	human	47.17	Enolase_C	QIGSVtEsLQACkLA	0	2	0	2	0
ENO1	ENO1	P06733	1p36.23	S	370	15419346	human	47.17	Enolase_C	NGWGVMVsHrsGETE	0	0	1	1	0
ENO1	ENO1	P06733	1p36.23	S	373	36701304	human	47.17	Enolase_C	GVMVsHrsGETEDTF	0	1	0	1	0
ENO1	ENO1	P06733	1p36.23	T	390	14159903	human	47.17	Enolase_C	DLVVGLCtGQIkTGA	0	1	0	1	0
ENO1	ENO1	P06733	1p36.23	Y	407	34732435	human	47.17	Enolase_C	RSERLAkyNQLLrIE	0	0	2	2	0
ENO1	ENO1	P06733	1p36.23	S	419	7104866	human	47.17	Enolase_C	rIEEELGskAkFAGR	2	19	0	21	0
FCER2	FCER2	P06734	19p13.2	S	254	1109469500	human	36.47	Lectin_C	PGEPTSRsQGEDCVM	1	0	0	1	0
FCER2	FCER2	P06734	19p13.2	S	265	1109469502	human	36.47	Lectin_C	DCVMMRGsGRWNDAF	1	0	0	1	0
FCER2	FCER2	P06734	19p13.2	T	314	1109469501	human	36.47	-	DPDGRLPtPSAPLHS	1	0	0	1	0
PYGL	PYGL	P06737	14q22.1	T	6	23136418	human	97.15	-	__MAkPLtDQEkRRQ	0	1	1	2	0
PYGL	PYGL	P06737	14q22.1	S	15	470343	human	97.15	-	QEkRRQIsIRGIVGV	0	5	7	12	0
PYGL	PYGL	P06737	14q22.1	S	31	50830726	human	97.15	-	NVAELkksFNRHLHF	0	2	0	2	0
PYGL	PYGL	P06737	14q22.1	T	39	27461555	human	97.15	-	FNRHLHFtLVKDRNV	0	1	0	1	0
PYGL	PYGL	P06737	14q22.1	Y	75	988656	human	97.15	-	WIRTQQHyyDKCPKr	0	2	8	10	0
PYGL	PYGL	P06737	14q22.1	Y	76	462611	human	97.15	-	IRTQQHyyDKCPKrV	0	2	124	126	0
PYGL	PYGL	P06737	14q22.1	Y	85	3800641	human	97.15	-	KCPKrVYyLSLEFYM	0	0	1	1	0
PYGL	PYGL	P06737	14q22.1	Y	114	23136421	human	97.15	Phosphorylase	NACDEAIyQLGLDIE	0	0	1	1	0
PYGL	PYGL	P06737	14q22.1	Y	186	6158365	human	97.15	Phosphorylase	EADDWLRyGNPWEks	0	2	33	35	0
PYGL	PYGL	P06737	14q22.1	S	193	195033646	human	97.15	Phosphorylase	yGNPWEksRPEFMLP	0	1	0	1	0
PYGL	PYGL	P06737	14q22.1	Y	204	11115583	human	97.15	Phosphorylase	FMLPVHFyGKVEHTN	0	0	1	1	0
PYGL	PYGL	P06737	14q22.1	Y	263	55369798	human	97.15	Phosphorylase	RDFNVGDyIQAVLDR	0	1	0	1	0
PYGL	PYGL	P06737	14q22.1	Y	281	22779872	human	97.15	Phosphorylase	ENISRVLyPNDNFFE	0	0	4	4	0
PYGL	PYGL	P06737	14q22.1	S	363	56652486	human	97.15	Phosphorylase	DIEKLPWskAWELTQ	0	1	0	1	0
PYGL	PYGL	P06737	14q22.1	Y	405	464105	human	97.15	Phosphorylase	PRHLEIIyEINQkHL	0	0	2	2	0
PYGL	PYGL	P06737	14q22.1	S	430	15503014	human	97.15	Phosphorylase	VDRLRRMsLIEEEGS	0	4	7	11	0
PYGL	PYGL	P06737	14q22.1	S	450	23136412	human	97.15	Phosphorylase	AHLCIVGsHAVNGVA	0	0	1	1	0
PYGL	PYGL	P06737	14q22.1	S	473	23136415	human	97.15	Phosphorylase	TKVFkDFsELEPDkF	0	1	1	2	0
PYGL	PYGL	P06737	14q22.1	S	517	31882365	human	97.15	Phosphorylase	EDYVkDLsQLtkLHs	0	1	4	5	0
PYGL	PYGL	P06737	14q22.1	T	520	38485306	human	97.15	Phosphorylase	VkDLsQLtkLHsFLG	0	0	2	2	0
PYGL	PYGL	P06737	14q22.1	S	524	4779013	human	97.15	Phosphorylase	sQLtkLHsFLGDDVF	0	1	6	7	0
PYGL	PYGL	P06737	14q22.1	S	547	18912848	human	97.15	Phosphorylase	QENKLkFsQFLETEY	0	1	0	1	0
PYGL	PYGL	P06737	14q22.1	Y	614	38482749	human	97.15	Phosphorylase	GGKAAPGyHMAKMII	0	0	2	2	0
PYGL	PYGL	P06737	14q22.1	S	626	25306882	human	97.15	Phosphorylase	MIIKLITsVADVVNN	0	0	1	1	0
PYGL	PYGL	P06737	14q22.1	S	639	27996054	human	97.15	Phosphorylase	NNDPMVGskLkVIFL	0	3	0	3	0
PYGL	PYGL	P06737	14q22.1	S	752	55369802	human	97.15	Phosphorylase	QIDNGFFsPkQPDLF	0	1	0	1	0
PYGL	PYGL	P06737	14q22.1	Y	778	23136424	human	97.15	Phosphorylase	RFKVFADyEAYVkCQ	0	0	4	4	0
PYGL	PYGL	P06737	14q22.1	S	836	27461552	human	97.15	-	EPSDLkIsLsNESNK	0	2	0	2	0
PYGL	PYGL	P06737	14q22.1	S	838	36134175	human	97.15	-	SDLkIsLsNESNKVN	0	2	0	2	0
GPI	G6PI	P06744	19q13.11	Y	17	1914401	human	63.15	-	FQkLQQWyREHRsEL	0	0	48	48	0
GPI	G6PI	P06744	19q13.11	S	22	27449530	human	63.15	-	QWyREHRsELNLRRL	0	4	0	4	0
GPI	G6PI	P06744	19q13.11	Y	55	34425885	human	63.15	PGI	HGHILVDysKNLVtE	0	0	1	1	0
GPI	G6PI	P06744	19q13.11	S	56	34425888	human	63.15	PGI	GHILVDysKNLVtED	0	0	1	1	0
GPI	G6PI	P06744	19q13.11	T	61	23053512	human	63.15	PGI	DysKNLVtEDVMrML	0	1	2	3	0
GPI	G6PI	P06744	19q13.11	S	74	34359502	human	63.15	PGI	MLVDLAksRGVEAAR	0	0	1	1	0
GPI	G6PI	P06744	19q13.11	Y	92	473382	human	63.15	PGI	FNGEkINytEGRAVL	0	0	63	63	0
GPI	G6PI	P06744	19q13.11	T	93	23053516	human	63.15	PGI	NGEkINytEGRAVLH	0	0	5	5	0
GPI	G6PI	P06744	19q13.11	S	107	9299768	human	63.15	PGI	HVALRNrsNtPILVD	0	8	2	10	0
GPI	G6PI	P06744	19q13.11	T	109	3179278	human	63.15	PGI	ALRNrsNtPILVDGk	0	21	18	39	0
GPI	G6PI	P06744	19q13.11	S	131	41452061	human	63.15	PGI	kVLDKMksFCQRVRs	0	2	0	2	0
GPI	G6PI	P06744	19q13.11	S	138	50779438	human	63.15	PGI	sFCQRVRsGDWkGYT	0	1	0	1	0
GPI	G6PI	P06744	19q13.11	S	160	50779442	human	63.15	PGI	INIGIGGsDLGPLMV	0	1	0	1	0
GPI	G6PI	P06744	19q13.11	T	168	50779446	human	63.15	PGI	DLGPLMVtEALkPyS	0	1	0	1	0
GPI	G6PI	P06744	19q13.11	Y	174	3459729	human	63.15	PGI	VtEALkPySsGGPRV	0	0	1	1	0
GPI	G6PI	P06744	19q13.11	S	176	34501447	human	63.15	PGI	EALkPySsGGPRVWy	0	1	0	1	0
GPI	G6PI	P06744	19q13.11	Y	183	3459734	human	63.15	PGI	sGGPRVWyVsNIDGT	0	1	1	2	0
GPI	G6PI	P06744	19q13.11	S	185	455279	human	63.15	PGI	GPRVWyVsNIDGTHI	2	0	0	2	0
GPI	G6PI	P06744	19q13.11	T	195	31876030	human	63.15	PGI	DGTHIAktLAQLNPE	0	1	0	1	0
GPI	G6PI	P06744	19q13.11	S	210	31869952	human	63.15	PGI	SSLFIIAskTFttQE	0	1	0	1	0
GPI	G6PI	P06744	19q13.11	T	214	8081495	human	63.15	PGI	IIAskTFttQETITN	0	1	0	1	0
GPI	G6PI	P06744	19q13.11	T	215	480058	human	63.15	PGI	IAskTFttQETITNA	0	1	1	2	0
GPI	G6PI	P06744	19q13.11	S	237	4701679	human	63.15	PGI	LQAAkDPsAVAkHFV	0	5	0	5	0
GPI	G6PI	P06744	19q13.11	S	247	27109353	human	63.15	PGI	AkHFVALstNttkVK	0	2	0	2	0
GPI	G6PI	P06744	19q13.11	T	248	27109349	human	63.15	PGI	kHFVALstNttkVKE	0	1	0	1	0
GPI	G6PI	P06744	19q13.11	T	250	27109345	human	63.15	PGI	FVALstNttkVKEFG	0	2	0	2	0
GPI	G6PI	P06744	19q13.11	T	251	27109341	human	63.15	PGI	VALstNttkVKEFGI	0	4	0	4	0
GPI	G6PI	P06744	19q13.11	S	359	31872938	human	63.15	PGI	FQQGDMEsNGkYITk	0	1	0	1	0
GPI	G6PI	P06744	19q13.11	T	412	23053524	human	63.15	PGI	DFLIPVQtQHPIRKG	0	0	1	1	0
GPI	G6PI	P06744	19q13.11	S	441	3996235	human	63.15	PGI	EALMrGKsTEEARkE	0	0	3	3	0
GPI	G6PI	P06744	19q13.11	S	455	4701684	human	63.15	PGI	ELQAAGksPEDLERL	0	9	0	9	0
GPI	G6PI	P06744	19q13.11	S	532	4701689	human	63.15	PGI	IEPELDGsAQVTSHD	0	1	0	1	0
POLB	POLB	P06746	8p11.21	Y	36	3727389	human	38.18	HHH_8	VSQAIHKyNAyRkAA	0	0	1	1	0
POLB	POLB	P06746	8p11.21	Y	39	3727394	human	38.18	HHH_8	AIHKyNAyRkAAsVI	0	0	1	1	0
POLB	POLB	P06746	8p11.21	S	44	41521700	human	38.18	HHH_8	NAyRkAAsVIAKyPH	2	1	0	3	0
POLB	POLB	P06746	8p11.21	Y	49	3727399	human	38.18	HHH_8	AAsVIAKyPHKIKsG	0	0	1	1	0
POLB	POLB	P06746	8p11.21	S	55	41521701	human	38.18	HHH_8	KyPHKIKsGAEAKkL	2	0	0	2	0
POLB	POLB	P06746	8p11.21	T	67	23133802	human	38.18	HHH_8	KkLPGVGtKIAEkID	0	0	1	1	0
POLB	POLB	P06746	8p11.21	S	180	23133799	human	38.18	DNA_pol_B_palm	YIATVCGsFRRGAES	0	0	1	1	0
POLB	POLB	P06746	8p11.21	Y	250	464051	human	38.18	DNA_pol_B_palm	SkNDEKEyPHRRIDI	0	2	26	28	0
POLB	POLB	P06746	8p11.21	Y	322	55369806	human	38.18	DNA_pol_B_thumb	SEKDIFDyIQWKYRE	0	1	0	1	0
NPM1	NPM1	P06748	5q35.1	S	4	452023	human	32.58	-	____MEDsMDMDMsP	3	24	1	28	3520
NPM1	NPM1	P06748	5q35.1	S	10	7105368	human	32.58	-	DsMDMDMsPLRPQNy	1	23	0	24	0
NPM1	NPM1	P06748	5q35.1	Y	17	14577035	human	32.58	Nucleoplasmin	sPLRPQNyLFGCELk	0	1	0	1	0
NPM1	NPM1	P06748	5q35.1	Y	29	457980	human	32.58	Nucleoplasmin	ELkADkDyHFkVDND	0	2	31	33	0
NPM1	NPM1	P06748	5q35.1	S	43	9765877	human	32.58	Nucleoplasmin	DENEHQLsLrTVsLG	0	5	0	5	0
NPM1	NPM1	P06748	5q35.1	S	48	14577038	human	32.58	Nucleoplasmin	QLsLrTVsLGAGAkD	1	1	0	2	0
NPM1	NPM1	P06748	5q35.1	Y	67	3179290	human	32.58	Nucleoplasmin	VEAEAMNyEGsPIkV	1	12	5	18	0
NPM1	NPM1	P06748	5q35.1	S	70	459898	human	32.58	Nucleoplasmin	EAMNyEGsPIkVtLA	3	58	24	85	0
NPM1	NPM1	P06748	5q35.1	T	75	3179284	human	32.58	Nucleoplasmin	EGsPIkVtLAtLkMs	0	6	0	6	0
NPM1	NPM1	P06748	5q35.1	T	78	3179287	human	32.58	Nucleoplasmin	PIkVtLAtLkMsVQP	0	4	1	5	0
NPM1	NPM1	P06748	5q35.1	S	82	471106	human	32.58	Nucleoplasmin	tLAtLkMsVQPtVsL	0	1	0	1	0
NPM1	NPM1	P06748	5q35.1	T	86	31882687	human	32.58	Nucleoplasmin	LkMsVQPtVsLGGFE	0	1	2	3	0
NPM1	NPM1	P06748	5q35.1	S	88	4169620	human	32.58	Nucleoplasmin	MsVQPtVsLGGFEIt	1	9	0	10	0
NPM1	NPM1	P06748	5q35.1	T	95	456130	human	32.58	Nucleoplasmin	sLGGFEItPPVVLrL	1	16	18	35	3517
NPM1	NPM1	P06748	5q35.1	S	106	7444966	human	32.58	Nucleoplasmin	VLrLKCGsGPVHIsG	1	9	2	12	0
NPM1	NPM1	P06748	5q35.1	S	112	13830094	human	32.58	Nucleoplasmin	GsGPVHIsGQHLVAV	0	5	2	7	0
NPM1	NPM1	P06748	5q35.1	S	125	459897	human	32.58	-	AVEEDAEsEDEEEED	4	56	504	564	0
NPM1	NPM1	P06748	5q35.1	S	137	476036	human	32.58	-	EEDVkLLsIsGkRsA	1	19	5	25	0
NPM1	NPM1	P06748	5q35.1	S	139	3179281	human	32.58	-	DVkLLsIsGkRsAPG	0	18	0	18	0
NPM1	NPM1	P06748	5q35.1	S	143	456255	human	32.58	-	LsIsGkRsAPGGGsk	0	5	1	6	0
NPM1	NPM1	P06748	5q35.1	S	149	27459479	human	32.58	-	RsAPGGGskVPQkkV	0	3	0	3	0
NPM1	NPM1	P06748	5q35.1	S	195	3829953	human	32.58	-	EKAPVKKsIrDtPAk	0	5	6	11	0
NPM1	NPM1	P06748	5q35.1	T	199	448515	human	32.58	-	VKKsIrDtPAkNAQK	17	24	23	64	3541
NPM1	NPM1	P06748	5q35.1	S	207	38489910	human	32.58	-	PAkNAQKsNQNGkDs	0	0	3	3	0
NPM1	NPM1	P06748	5q35.1	S	214	5845136	human	32.58	-	sNQNGkDskPsstPR	0	1	6	7	0
NPM1	NPM1	P06748	5q35.1	S	217	7990707	human	32.58	-	NGkDskPsstPRskG	0	1	7	8	0
NPM1	NPM1	P06748	5q35.1	S	218	5822636	human	32.58	-	GkDskPsstPRskGQ	0	2	12	14	0
NPM1	NPM1	P06748	5q35.1	T	219	449023	human	32.58	-	kDskPsstPRskGQE	1	9	24	34	0
NPM1	NPM1	P06748	5q35.1	S	222	5845140	human	32.58	-	kPsstPRskGQEsFk	0	3	5	8	0
NPM1	NPM1	P06748	5q35.1	S	227	4936863	human	32.58	-	PRskGQEsFkkQEKt	0	10	4	14	0
NPM1	NPM1	P06748	5q35.1	T	234	449024	human	32.58	-	sFkkQEKtPKtPkGP	7	19	11	37	0
NPM1	NPM1	P06748	5q35.1	T	237	449560	human	32.58	-	kQEKtPKtPkGPssV	6	23	14	43	0
NPM1	NPM1	P06748	5q35.1	S	242	11127143	human	32.58	-	PKtPkGPssVEDIkA	0	12	1	13	0
NPM1	NPM1	P06748	5q35.1	S	243	468324	human	32.58	-	KtPkGPssVEDIkAk	0	31	5	36	0
NPM1	NPM1	P06748	5q35.1	S	254	455964	human	32.58	NPM1-C	IkAkMQAsIEkGGsL	0	33	4	37	0
NPM1	NPM1	P06748	5q35.1	S	260	455965	human	32.58	NPM1-C	AsIEkGGsLPkVEAk	0	23	0	23	0
NPM1	NPM1	P06748	5q35.1	T	279	3177648	human	32.58	NPM1-C	VkNCFRMtDQEAIQD	0	9	8	17	0
NPM1	NPM1	P06748	5q35.1	S	293	4935752	human	32.58	NPM1-C	DLWQWRksL______	0	0	9	9	0
TPM3	TPM3	P06753	1q21.3	Y	61	474024	human	32.95	Tropomyosin	TEDELDkysEALKDA	0	0	16	16	0
TPM3	TPM3	P06753	1q21.3	S	62	19009403	human	32.95	Tropomyosin	EDELDkysEALKDAQ	0	4	5	9	0
TPM3	TPM3	P06753	1q21.3	S	88	10941120	human	32.95	Tropomyosin	DAEAEVAsLNRRIQL	0	4	0	4	0
TPM3	TPM3	P06753	1q21.3	T	109	4704401	human	32.95	Tropomyosin	RAQERLAtALQkLEE	0	3	1	4	0
TPM3	TPM3	P06753	1q21.3	S	124	54415642	human	32.95	Tropomyosin	AEkAADEsERGMkVI	0	1	0	1	0
TPM3	TPM3	P06753	1q21.3	Y	163	464738	human	32.95	Tropomyosin	AEEADrkyEEVARkL	0	5	530	535	0
TPM3	TPM3	P06753	1q21.3	S	189	23154753	human	32.95	Tropomyosin	ERAELAEsKCsELEE	0	2	0	2	0
TPM3	TPM3	P06753	1q21.3	S	192	4704407	human	32.95	Tropomyosin	ELAEsKCsELEEELK	0	2	0	2	0
TPM3	TPM3	P06753	1q21.3	T	202	36839610	human	32.95	Tropomyosin	EEELKNVtNNLKsLE	0	1	0	1	0
TPM3	TPM3	P06753	1q21.3	S	207	23154750	human	32.95	Tropomyosin	NVtNNLKsLEAQAEk	0	1	1	2	0
TPM3	TPM3	P06753	1q21.3	S	216	4704413	human	32.95	Tropomyosin	EAQAEkYsQkEDkyE	0	1	0	1	0
TPM3	TPM3	P06753	1q21.3	Y	222	3739728	human	32.95	Tropomyosin	YsQkEDkyEEEIkIL	0	0	2	2	0
TPM3	TPM3	P06753	1q21.3	T	238	36698789	human	32.95	Tropomyosin	DkLkEAEtRAEFAER	0	1	2	3	0
TPM3	TPM3	P06753	1q21.3	S	246	36839328	human	32.95	Tropomyosin	RAEFAERsVAkLEKt	0	1	0	1	0
TPM3	TPM3	P06753	1q21.3	T	253	449278	human	32.95	Tropomyosin	sVAkLEKtIDDLEDE	0	1	1	2	0
TPM3	TPM3	P06753	1q21.3	Y	262	457268	human	32.95	Tropomyosin	DDLEDELyAQkLKYk	0	1	3	4	0
TPM3	TPM3	P06753	1q21.3	S	272	4704419	human	32.95	Tropomyosin	kLKYkAIsEELDHAL	0	1	0	1	0
TPM3	TPM3	P06753	1q21.3	T	283	4704423	human	32.95	Tropomyosin	DHALNDMtsI_____	0	2	6	8	0
TPM3	TPM3	P06753	1q21.3	S	284	484088	human	32.95	Tropomyosin	HALNDMtsI______	0	6	73	79	0
ITGAV	ITGAV	P06756	2q32.1	S	21	25296389	human	116.04	-	RGLPLLLsGLLLPLC	0	0	1	1	0
ITGAV	ITGAV	P06756	2q32.1	T	279	3179293	human	116.04	FG-GAP	GVPRAARtLGMVyIY	0	1	0	1	0
ITGAV	ITGAV	P06756	2q32.1	Y	284	41211338	human	116.04	FG-GAP	ARtLGMVyIYDGKNM	0	1	0	1	0
ITGAV	ITGAV	P06756	2q32.1	Y	404	3744036	human	116.04	FG-GAP	EDkKGIVyIFNGRST	0	0	1	1	0
ITGAV	ITGAV	P06756	2q32.1	T	586	41211336	human	116.04	Integrin_alpha2	RDkLTPItIFMEyRL	0	1	0	1	0
ITGAV	ITGAV	P06756	2q32.1	Y	591	3177649	human	116.04	Integrin_alpha2	PItIFMEyRLDYRTA	0	1	0	1	0
ITGAV	ITGAV	P06756	2q32.1	S	749	31877796	human	116.04	Integrin_alpha2	KFDLQIQsSNLFDKV	0	1	0	1	0
ITGAV	ITGAV	P06756	2q32.1	T	798	55369810	human	116.04	Integrin_alpha2	EHKENPEtEEDVGPV	0	1	0	1	0
ITGAV	ITGAV	P06756	2q32.1	S	866	23116581	human	116.04	Integrin_alpha2	NPLRIkIsSLQTTEk	0	0	1	1	0
ITGAV	ITGAV	P06756	2q32.1	S	1046	7102661	human	116.04	-	HENGEGNsEt_____	0	5	0	5	0
ITGAV	ITGAV	P06756	2q32.1	T	1048	9320277	human	116.04	-	NGEGNsEt_______	0	2	1	3	0
CRH	CRH	P06850	8q13.1	S	125	50776412	human	21.42	-	QLLLPRRsLDSPAAL	0	2	0	2	0
LPL	LPL	P06858	8p21.3	S	17	23122546	human	53.16	Lipase	TLAVWLQsLtAsRGG	0	0	1	1	0
LPL	LPL	P06858	8p21.3	T	19	23122552	human	53.16	Lipase	AVWLQsLtAsRGGVA	0	0	1	1	0
LPL	LPL	P06858	8p21.3	S	21	23122549	human	53.16	Lipase	WLQsLtAsRGGVAAA	0	0	1	1	0
LPL	LPL	P06858	8p21.3	T	75	23122555	human	53.16	Lipase	HFNHSSKtFMVIHGW	0	0	1	1	0
LPL	LPL	P06858	8p21.3	S	304	34362214	human	53.16	Lipase	FEkGLCLsCRKNRCN	0	0	1	1	0
LPL	LPL	P06858	8p21.3	Y	329	3657846	human	53.16	Lipase	AKRSSKMyLKTRSQM	0	0	1	1	0
LPL	LPL	P06858	8p21.3	Y	343	3657851	human	53.16	PLAT	MPYKVFHyQVKIHFS	0	0	1	1	0
LPL	LPL	P06858	8p21.3	T	438	25298969	human	53.16	PLAT	IRVKAGEtQKKVIFC	0	0	1	1	0
HEXA	HEXA	P06865	15q23	T	189	23112956	human	60.7	Glyco_hydro_20	PLSSILDtLDVMAYN	0	0	1	1	0
HEXA	HEXA	P06865	15q23	S	331	34356167	human	60.7	Glyco_hydro_20	VDFTCWKsNPEIQDF	0	0	1	1	0
HEXA	HEXA	P06865	15q23	S	417	50780460	human	60.7	Glyco_hydro_20	AGFRALLsAPWyLNR	0	2	0	2	0
HEXA	HEXA	P06865	15q23	Y	421	50780463	human	60.7	Glyco_hydro_20	ALLsAPWyLNRISYG	0	1	0	1	0
CALCA	CALCA iso3	P06881	11p15.2	S	99	23089924	human	13.9	Calc_CGRP_IAPP	HRLAGLLsRsGGVVK	0	0	1	1	0
CALCA	CALCA iso3	P06881	11p15.2	S	101	23089922	human	13.9	Calc_CGRP_IAPP	LAGLLsRsGGVVKNN	0	0	1	1	0
HIST1H2BJ	HIST1H2BJ	P06899	6p22.1	S	7	28736713	human	13.9	Histone	_MPEPAksAPAPkkG	0	5	0	5	0
HIST1H2BJ	HIST1H2BJ	P06899	6p22.1	S	37	23113177	human	13.9	Histone	RKRSRkEsysIyVyk	1	6	37	44	0
HIST1H2BJ	HIST1H2BJ	P06899	6p22.1	Y	38	21691318	human	13.9	Histone	KRSRkEsysIyVykV	0	2	4	6	0
HIST1H2BJ	HIST1H2BJ	P06899	6p22.1	S	39	31727222	human	13.9	Histone	RSRkEsysIyVykVL	0	2	0	2	0
HIST1H2BJ	HIST1H2BJ	P06899	6p22.1	Y	41	21691306	human	13.9	Histone	RkEsysIyVykVLkQ	0	2	25	27	0
HIST1H2BJ	HIST1H2BJ	P06899	6p22.1	Y	43	21691325	human	13.9	Histone	EsysIyVykVLkQVH	0	5	31	36	0
HIST1H2BJ	HIST1H2BJ	P06899	6p22.1	T	53	54414351	human	13.9	Histone	LkQVHPDtGIsskAM	0	1	0	1	0
HIST1H2BJ	HIST1H2BJ	P06899	6p22.1	S	56	36143609	human	13.9	Histone	VHPDtGIsskAMGIM	0	4	0	4	0
HIST1H2BJ	HIST1H2BJ	P06899	6p22.1	S	57	36143610	human	13.9	Histone	HPDtGIsskAMGIMN	0	2	0	2	0
HIST1H2BJ	HIST1H2BJ	P06899	6p22.1	S	65	22640430	human	13.9	Histone	kAMGIMNsFVNDIFE	0	9	48	57	0
HIST1H2BJ	HIST1H2BJ	P06899	6p22.1	S	79	50780565	human	13.9	Histone	ErIAGEAsrLAHyNk	0	4	0	4	0
HIST1H2BJ	HIST1H2BJ	P06899	6p22.1	Y	84	21691330	human	13.9	Histone	EAsrLAHyNkrstIT	0	3	66	69	0
HIST1H2BJ	HIST1H2BJ	P06899	6p22.1	S	88	23113179	human	13.9	Histone	LAHyNkrstITsrEI	0	0	1	1	0
HIST1H2BJ	HIST1H2BJ	P06899	6p22.1	T	89	23113181	human	13.9	Histone	AHyNkrstITsrEIQ	0	0	2	2	0
HIST1H2BJ	HIST1H2BJ	P06899	6p22.1	S	92	31082673	human	13.9	Histone	NkrstITsrEIQtAV	0	2	0	2	0
HIST1H2BJ	HIST1H2BJ	P06899	6p22.1	T	97	54414353	human	13.9	Histone	ITsrEIQtAVrLLLP	0	1	0	1	0
HIST1H2BJ	HIST1H2BJ	P06899	6p22.1	S	113	23113175	human	13.9	-	ELAkHAVsEGtkAVt	0	6	1	7	0
HIST1H2BJ	HIST1H2BJ	P06899	6p22.1	T	116	27450443	human	13.9	-	kHAVsEGtkAVtkYt	0	1	0	1	0
HIST1H2BJ	HIST1H2BJ	P06899	6p22.1	T	120	41452273	human	13.9	-	sEGtkAVtkYtsAk_	0	1	0	1	0
HIST1H2BJ	HIST1H2BJ	P06899	6p22.1	T	123	50780567	human	13.9	-	tkAVtkYtsAk____	0	1	0	1	0
HIST1H2BJ	HIST1H2BJ	P06899	6p22.1	S	124	25294808	human	13.9	-	kAVtkYtsAk_____	0	0	1	1	0
SERPINE2	SERPINE2	P07093	2q36.1	S	170	55369814	human	44	Serpin	DMIDNLLsPDLIDGV	0	1	0	1	0
SERPINE2	SERPINE2	P07093	2q36.1	S	282	23143145	human	44	Serpin	KTIDSWMsIMVPKRV	0	0	1	1	0
LIPF	LIPF	P07098	10q23.31	Y	111	23121524	human	45.24	Abhydrolase_1	FILADAGyDVWLGNS	0	0	1	1	0
LIPF	LIPF	P07098	10q23.31	Y	196	465216	human	45.24	Abhydrolase_1	AKRIKTFyALAPVAT	0	0	1	1	0
LIPF	LIPF	P07098	10q23.31	Y	306	5948093	human	45.24	Abhydrolase_1	KSGKFQAyDWGSPVQ	0	0	2	2	0
EPHX1	Ephx1	P07099	1q42.12	S	47	9420764	human	52.95	-	SAAREDDsIRPFkVE	0	1	0	1	0
EPHX1	Ephx1	P07099	1q42.12	T	55	55369818	human	52.95	EHN	IRPFkVEtsDEEIHD	0	1	0	1	0
EPHX1	Ephx1	P07099	1q42.12	S	56	55369822	human	52.95	EHN	RPFkVEtsDEEIHDL	0	1	0	1	0
EPHX1	Ephx1	P07099	1q42.12	S	95	27995987	human	52.95	EHN	NYLkkVIsYWRNEFD	0	1	0	1	0
EPHX1	Ephx1	P07099	1q42.12	S	173	34501451	human	52.95	-	DPkNHGLsDEHVFEV	0	1	0	1	0
EPHX1	Ephx1	P07099	1q42.12	T	204	55369826	human	52.95	-	kGFNSVAtARIFYkL	0	1	0	1	0
EPHX1	Ephx1	P07099	1q42.12	Y	283	3489684	human	52.95	-	ERDVELLyPVKEkVF	0	1	1	2	0
EPHX1	Ephx1	P07099	1q42.12	Y	291	3569406	human	52.95	-	PVKEkVFySLMREsG	0	1	13	14	0
EPHX1	Ephx1	P07099	1q42.12	S	297	23103155	human	52.95	-	FySLMREsGyMHIQC	0	0	1	1	0
EPHX1	Ephx1	P07099	1q42.12	Y	299	11123896	human	52.95	-	SLMREsGyMHIQCTK	0	0	1	1	0
EPHX1	Ephx1	P07099	1q42.12	Y	339	3581425	human	52.95	-	WTNTEFRyLEDGGLE	0	1	1	2	0
EPHX1	Ephx1	P07099	1q42.12	Y	361	5539709	human	52.95	-	LLTNVMLyWTTGTII	0	0	1	1	0
EPHX1	Ephx1	P07099	1q42.12	Y	393	10280958	human	52.95	-	kHERMKVyVPTGFSA	0	0	1	1	0
EPHX1	Ephx1	P07099	1q42.12	T	408	55369830	human	52.95	-	FPFELLHtPEKWVRF	0	1	0	1	0
EPHX1	Ephx1	P07099	1q42.12	Y	423	10280962	human	52.95	-	KYPKLISySyMVRGG	0	0	1	1	0
EPHX1	Ephx1	P07099	1q42.12	Y	425	10280966	human	52.95	-	PKLISySyMVRGGHF	0	0	1	1	0
EPHX1	Ephx1	P07099	1q42.12	S	450	15500225	human	52.95	-	QDIRKFLsVLERQ__	0	1	0	1	0
TH	TH	P07101	11p15.5	T	3	40641454	human	58.6	TOH_N	_____MPtPDATTPQ	0	1	0	1	0
TH	TH	P07101	11p15.5	S	19	448542	human	58.6	TOH_N	KGFRRAVsELDAKQA	5	2	0	7	0
TH	TH	P07101	11p15.5	S	62	448544	human	58.6	TOH_N	SYTPTPRsPRFIGRR	3	0	0	3	0
TH	TH	P07101	11p15.5	S	71	448545	human	58.6	TOH_N	RFIGRRQsLIEDARK	4	4	11	19	2791
TH	TH	P07101	11p15.5	S	118	40641449	human	58.6	-	AVLNLLFsPRATKPS	0	1	0	1	0
TH	TH	P07101	11p15.5	Y	230	3803531	human	58.6	Biopterin_H	PGFSDQVyRQRRKLI	0	0	1	1	0
TH	TH	P07101	11p15.5	Y	419	36419110	human	58.6	Biopterin_H	QNGEVKAyGAGLLSS	0	1	0	1	0
TH	TH	P07101	11p15.5	S	502	4704735	human	58.6	Biopterin_H	LAIDVLDsPQAVRRS	0	1	0	1	0
DBI	DBI	P07108	2q14.2	S	2	2833504	human	10.04	-	______MsQAEFEkA	0	4	0	4	0
DBI	DBI	P07108	2q14.2	Y	29	464739	human	10.04	ACBP	DEEMLFIyGHyKQAT	0	11	51	62	0
DBI	DBI	P07108	2q14.2	Y	32	1014788	human	10.04	ACBP	MLFIyGHyKQATVGD	0	1	15	16	0
DBI	DBI	P07108	2q14.2	T	51	18008617	human	10.04	ACBP	RPGMLDFtGkAkWDA	0	2	0	2	0
DBI	DBI	P07108	2q14.2	T	65	2833502	human	10.04	ACBP	AWNELkGtskEDAMK	0	0	1	1	0
DBI	DBI	P07108	2q14.2	S	66	34356919	human	10.04	ACBP	WNELkGtskEDAMKA	0	0	1	1	0
FABP1	FABP1	P07148	2p11.2	S	11	480006	human	14.21	Lipocalin_7	SGKYQLQsQENFEAF	0	2	0	2	0
FABP1	FABP1	P07148	2p11.2	T	51	25737720	human	14.21	Lipocalin_7	NGkHFKFtItAGsKV	0	1	0	1	0
FABP1	FABP1	P07148	2p11.2	T	53	14567646	human	14.21	Lipocalin_7	kHFKFtItAGsKVIQ	0	1	0	1	0
FABP1	FABP1	P07148	2p11.2	S	56	7502313	human	14.21	Lipocalin_7	KFtItAGsKVIQNEF	0	1	0	1	0
FABP1	FABP1	P07148	2p11.2	S	100	469734	human	14.21	Lipocalin_7	TTFKNIKsVTELNGD	0	1	0	1	0
LDHB	LDH-B	P07195	12p12.1	T	18	23121212	human	36.64	-	PVAEEEAtVPNNKIT	0	2	1	3	0
LDHB	LDH-B	P07195	12p12.1	S	39	25298318	human	36.64	Ldh_1_N	VGMACAIsILGksLA	0	0	1	1	0
LDHB	LDH-B	P07195	12p12.1	S	44	4703550	human	36.64	Ldh_1_N	AIsILGksLADELAL	0	7	0	7	0
LDHB	LDH-B	P07195	12p12.1	T	75	55369834	human	36.64	Ldh_1_N	HGSLFLQtPkIVADk	0	1	0	1	0
LDHB	LDH-B	P07195	12p12.1	Y	84	463478	human	36.64	Ldh_1_N	kIVADkDysVTANsk	0	0	13	13	0
LDHB	LDH-B	P07195	12p12.1	S	85	15229898	human	36.64	Ldh_1_N	IVADkDysVTANskI	0	3	2	5	0
LDHB	LDH-B	P07195	12p12.1	S	90	41452710	human	36.64	Ldh_1_N	DysVTANskIVVVtA	0	1	0	1	0
LDHB	LDH-B	P07195	12p12.1	T	96	23121215	human	36.64	Ldh_1_N	NskIVVVtAGVRQQE	0	1	2	3	0
LDHB	LDH-B	P07195	12p12.1	S	106	25298322	human	36.64	Ldh_1_N	VRQQEGEsRLNLVQR	0	0	1	1	0
LDHB	LDH-B	P07195	12p12.1	S	162	31882222	human	36.64	-	PkHrVIGsGCNLDsA	0	2	0	2	0
LDHB	LDH-B	P07195	12p12.1	S	168	31869249	human	36.64	Ldh_1_C	GsGCNLDsArFryLM	0	2	0	2	0
LDHB	LDH-B	P07195	12p12.1	Y	173	473193	human	36.64	Ldh_1_C	LDsArFryLMAEKLG	0	1	7	8	0
LDHB	LDH-B	P07195	12p12.1	S	238	15420825	human	36.64	Ldh_1_C	VHkMVVEsAyEVIkL	0	5	11	16	0
LDHB	LDH-B	P07195	12p12.1	Y	240	450513	human	36.64	Ldh_1_C	kMVVEsAyEVIkLkG	0	35	948	983	0
LDHB	LDH-B	P07195	12p12.1	Y	248	14160433	human	36.64	Ldh_1_C	EVIkLkGytNWAIGL	0	1	0	1	0
LDHB	LDH-B	P07195	12p12.1	T	249	13910282	human	36.64	Ldh_1_C	VIkLkGytNWAIGLS	0	2	0	2	0
LDHB	LDH-B	P07195	12p12.1	S	269	25298310	human	36.64	Ldh_1_C	ESMLKNLsRIHPVST	0	0	1	1	0
LDHB	LDH-B	P07195	12p12.1	S	291	155354802	human	36.64	Ldh_1_C	IENEVFLsLPCILNA	0	1	0	1	0
LDHB	LDH-B	P07195	12p12.1	T	302	31862762	human	36.64	Ldh_1_C	ILNARGLtsVINQkL	0	3	0	3	0
LDHB	LDH-B	P07195	12p12.1	S	303	25298314	human	36.64	Ldh_1_C	LNARGLtsVINQkLk	0	5	2	7	0
LDHB	LDH-B	P07195	12p12.1	S	320	31860440	human	36.64	Ldh_1_C	EVAQLkksADtLWDI	0	3	0	3	0
LDHB	LDH-B	P07195	12p12.1	T	323	36840119	human	36.64	Ldh_1_C	QLkksADtLWDIQkD	0	1	0	1	0
NEFL	NFL	P07196	8p21.2	S	3	2872003	human	61.52	-	_____MSsFSYEPYY	0	0	1	1	0
NEFL	NFL	P07196	8p21.2	Y	14	11161826	human	61.52	Filament_head	EPYYSTSykRRYVEt	0	0	1	1	0
NEFL	NFL	P07196	8p21.2	T	21	2872004	human	61.52	Filament_head	ykRRYVEtPrVHISS	1	1	0	2	0
NEFL	NFL	P07196	8p21.2	S	56	451024	human	61.52	Filament_head	SSLSVRRsYSSSSGS	1	1	1	3	0
NEFL	NFL	P07196	8p21.2	S	103	3926308	human	61.52	Filament	DLNDRFAsFIERVHE	0	1	0	1	0
NEFL	NFL	P07196	8p21.2	T	154	27908929	human	61.52	Filament	RLAAEDAtNEkQALQ	0	1	0	1	0
NEFL	NFL	P07196	8p21.2	S	215	10211801	human	61.52	Filament	ELEKRIDsLMDEIsF	0	1	0	1	0
NEFL	NFL	P07196	8p21.2	S	221	10211802	human	61.52	Filament	DsLMDEIsFLKKVHE	0	1	0	1	0
NEFL	NFL	P07196	8p21.2	Y	372	12207616	human	61.52	Filament	MARYLkEyQDLLNVk	0	1	2	3	0
NEFL	NFL	P07196	8p21.2	Y	389	15569852	human	61.52	Filament	LDIEIAAyRkLLEGE	0	1	0	1	0
NEFL	NFL	P07196	8p21.2	S	472	450895	human	61.52	-	EAKDEPPsEGEAEEE	0	8	0	8	0
NEFL	NFL	P07196	8p21.2	T	520	36698684	human	61.52	-	EGEEGEEtKEAEEEE	0	1	0	1	0
NEFM	NFM	P07197	8p21.2	S	23	452024	human	102.47	Filament_head	RVTETrSsFSrVsGs	0	1	0	1	0
NEFM	NFM	P07197	8p21.2	S	28	481017	human	102.47	Filament_head	rSsFSrVsGsPSsGF	0	0	1	1	0
NEFM	NFM	P07197	8p21.2	S	30	456934	human	102.47	Filament_head	sFSrVsGsPSsGFRs	0	1	0	1	0
NEFM	NFM	P07197	8p21.2	S	33	10273932	human	102.47	Filament_head	rVsGsPSsGFRsQSW	0	1	0	1	0
NEFM	NFM	P07197	8p21.2	S	37	22777729	human	102.47	Filament_head	sPSsGFRsQSWSrGs	0	0	1	1	0
NEFM	NFM	P07197	8p21.2	S	44	15721561	human	102.47	Filament_head	sQSWSrGsPSTVSSS	0	1	1	2	0
NEFM	NFM	P07197	8p21.2	S	55	50784845	human	102.47	Filament_head	VSSSYKrsMLAPRLA	0	1	0	1	0
NEFM	NFM	P07197	8p21.2	S	73	23254387	human	102.47	Filament_head	AMLSSAEsSLDFSQS	0	0	1	1	0
NEFM	NFM	P07197	8p21.2	S	226	4702063	human	102.47	Filament	ELDKKVQsLQDEVAF	0	0	1	1	0
NEFM	NFM	P07197	8p21.2	S	333	36701265	human	102.47	Filament	SKSIELEsVRGTKES	0	1	0	1	0
NEFM	NFM	P07197	8p21.2	Y	384	3495647	human	102.47	Filament	MARHLrEyQDLLNVK	0	2	18	20	0
NEFM	NFM	P07197	8p21.2	Y	401	4116561	human	102.47	Filament	LDIEIAAyRkLLEGE	0	1	1	2	0
NEFM	NFM	P07197	8p21.2	S	467	18012945	human	102.47	-	TKVEDEKsEMEEALT	0	1	0	1	0
NEFM	NFM	P07197	8p21.2	S	511	448041	human	102.47	-	EEVAAKKsPVKATAP	0	4	0	4	0
NEFM	NFM	P07197	8p21.2	S	545	448043	human	102.47	-	EEDEGAKsDQAEEGG	0	1	0	1	0
NEFM	NFM	P07197	8p21.2	S	553	451025	human	102.47	-	DQAEEGGsEKEGssE	0	1	0	1	0
NEFM	NFM	P07197	8p21.2	S	558	2020621	human	102.47	-	GGsEKEGssEKEEGE	0	1	0	1	0
NEFM	NFM	P07197	8p21.2	S	559	451026	human	102.47	-	GsEKEGssEKEEGEQ	0	1	0	1	0
NEFM	NFM	P07197	8p21.2	S	615	451836	human	102.47	-	EKPEKAKsPVPKsPV	0	12	0	12	0
NEFM	NFM	P07197	8p21.2	S	620	448044	human	102.47	-	AKsPVPKsPVEEKGK	0	14	0	14	0
NEFM	NFM	P07197	8p21.2	S	628	451029	human	102.47	-	PVEEKGKsPVPKsPV	0	13	0	13	0
NEFM	NFM	P07197	8p21.2	S	633	451030	human	102.47	-	GKsPVPKsPVEEKGK	0	13	2	15	0
NEFM	NFM	P07197	8p21.2	S	641	451032	human	102.47	-	PVEEKGKsPVPKsPV	0	13	0	13	0
NEFM	NFM	P07197	8p21.2	S	646	451033	human	102.47	-	GKsPVPKsPVEEKGk	0	13	2	15	0
NEFM	NFM	P07197	8p21.2	S	654	476041	human	102.47	-	PVEEKGksPVPKsPV	0	12	0	12	0
NEFM	NFM	P07197	8p21.2	S	659	451034	human	102.47	-	GksPVPKsPVEEKGK	0	13	2	15	0
NEFM	NFM	P07197	8p21.2	S	667	451035	human	102.47	-	PVEEKGKsPVsKsPV	0	9	2	11	0
NEFM	NFM	P07197	8p21.2	S	670	3147447	human	102.47	-	EKGKsPVsKsPVEEK	0	5	0	5	0
NEFM	NFM	P07197	8p21.2	S	672	451036	human	102.47	-	GKsPVsKsPVEEKAK	0	9	0	9	0
NEFM	NFM	P07197	8p21.2	S	680	456826	human	102.47	-	PVEEKAKsPVPKsPV	0	13	0	13	0
NEFM	NFM	P07197	8p21.2	S	685	451038	human	102.47	-	AKsPVPKsPVEEAKS	0	15	3	18	0
NEFM	NFM	P07197	8p21.2	S	736	448045	human	102.47	-	PEKKKAEsPVKEEAV	0	12	1	13	0
NEFM	NFM	P07197	8p21.2	T	748	15721567	human	102.47	-	EAVAEVVtItKSVKV	0	1	0	1	0
NEFM	NFM	P07197	8p21.2	T	750	15721564	human	102.47	-	VAEVVtItKSVKVHL	0	1	0	1	0
NEFM	NFM	P07197	8p21.2	S	783	476042	human	102.47	-	KAGGEGGsEEEGsDK	0	2	0	2	0
NEFM	NFM	P07197	8p21.2	S	788	476043	human	102.47	-	GGsEEEGsDKGAKGS	0	2	0	2	0
NEFM	NFM	P07197	8p21.2	S	821	36700262	human	102.47	-	QETKEKGsGREEEKG	0	1	0	1	0
NEFM	NFM	P07197	8p21.2	S	837	451045	human	102.47	-	VTNGLDLsPADEKKG	0	7	0	7	0
NEFM	NFM	P07197	8p21.2	Y	872	18912111	human	102.47	-	GGDGATkyITkSVTV	0	1	0	1	0
CENPB	CENPB	P07199	20p13	S	55	23092682	human	65.17	CENP-B_N	NKRAILAsERkyGVA	0	0	1	1	0
CENPB	CENPB	P07199	20p13	Y	59	477592	human	65.17	-	ILAsERkyGVASTCR	0	0	1	1	0
CENPB	CENPB	P07199	20p13	T	150	31864818	human	65.17	-	ARNAAPRtPAAPAsP	0	2	0	2	0
CENPB	CENPB	P07199	20p13	S	156	460370	human	65.17	-	RtPAAPAsPAAVPsE	0	26	0	26	0
CENPB	CENPB	P07199	20p13	S	162	31864821	human	65.17	-	AsPAAVPsEGsGGsT	0	1	0	1	0
CENPB	CENPB	P07199	20p13	S	165	460371	human	65.17	-	AAVPsEGsGGsTtGW	0	3	1	4	0
CENPB	CENPB	P07199	20p13	S	168	31870729	human	65.17	-	PsEGsGGsTtGWRAR	0	1	0	1	0
CENPB	CENPB	P07199	20p13	T	170	31868365	human	65.17	-	EGsGGsTtGWRAREE	0	1	0	1	0
CENPB	CENPB	P07199	20p13	S	303	23092679	human	65.17	DDE_1	AGRLAAQsLDTsGLR	0	0	1	1	0
CENPB	CENPB	P07199	20p13	S	307	12667726	human	65.17	DDE_1	AAQsLDTsGLRHVQL	0	3	0	3	0
CENPB	CENPB	P07199	20p13	T	396	31084401	human	65.17	-	FGGGPNAtItTsLKS	0	1	0	1	0
CENPB	CENPB	P07199	20p13	T	398	18007802	human	65.17	-	GGPNAtItTsLKSEG	0	1	0	1	0
CENPB	CENPB	P07199	20p13	S	400	18909385	human	65.17	-	PNAtItTsLKSEGEE	0	1	0	1	0
TPO	TPO	P07202	2p25.3	T	52	23154770	human	102.96	-	ESKRLVDtAMyAtMQ	0	0	2	2	0
TPO	TPO	P07202	2p25.3	Y	55	34357586	human	102.96	-	RLVDtAMyAtMQRNL	0	0	1	1	0
TPO	TPO	P07202	2p25.3	T	57	23154772	human	102.96	-	VDtAMyAtMQRNLKK	0	0	1	1	0
TPO	TPO	P07202	2p25.3	S	97	23154767	human	102.96	-	AAEIMETsIQAMKRK	0	0	1	1	0
TPO	TPO	P07202	2p25.3	T	561	22351239	human	102.96	An_peroxidase	QLMNEELtERLFVLS	0	1	0	1	0
TPO	TPO	P07202	2p25.3	T	891	15424042	human	102.96	-	ISETGGGtPELRCGK	0	0	1	1	0
GPX1	GPX1	P07203	3p21.31	S	34	24986634	human	22.09	GSHPx	GEPVSLGsLRGKVLL	0	1	0	1	0
GPX1	GPX1	P07203	3p21.31	Y	98	455673	human	22.09	GSHPx	EILNSLkyVRPGGGF	1	0	0	1	0
GPX1	GPX1	P07203	3p21.31	T	145	24986631	human	22.09	-	DDATALMtDPkLITW	0	2	0	2	0
GPX1	GPX1	P07203	3p21.31	S	153	17545827	human	22.09	-	DPkLITWsPVCRNDV	0	4	0	4	0
GPX1	GPX1	P07203	3p21.31	S	180	3996530	human	22.09	-	GVPLRRYsRRFQTID	0	0	1	1	0
GPX1	GPX1	P07203	3p21.31	S	201	34502698	human	22.09	-	ALLSQGPsCA_____	0	1	0	1	0
PGK2	PGK2	P07205	6p12.3	T	35	50786397	human	44.8	PGK	PMKkNQItNNQRIKA	0	1	0	1	0
PGK2	PGK2	P07205	6p12.3	S	43	50786394	human	44.8	PGK	NNQRIKAsIPSIKYC	0	1	0	1	0
PGK2	PGK2	P07205	6p12.3	S	62	23131093	human	44.8	PGK	AKAVVLMsHLGRPDG	0	0	1	1	0
PGK2	PGK2	P07205	6p12.3	Y	76	23131099	human	44.8	PGK	GVPMPDKysLAPVAV	0	0	1	1	0
PGK2	PGK2	P07205	6p12.3	S	77	23131096	human	44.8	PGK	VPMPDKysLAPVAVE	0	0	1	1	0
PGK2	PGK2	P07205	6p12.3	S	87	31879309	human	44.8	PGK	PVAVELKsLLGkDVL	0	4	0	4	0
PGK2	PGK2	P07205	6p12.3	S	153	34382225	human	44.8	PGK	KIEAFRAsLskLGDV	0	4	1	5	0
PGK2	PGK2	P07205	6p12.3	S	155	34382226	human	44.8	PGK	EAFRAsLskLGDVyV	0	0	1	1	0
PGK2	PGK2	P07205	6p12.3	Y	161	5948098	human	44.8	PGK	LskLGDVyVNDAFGt	0	2	15	17	0
PGK2	PGK2	P07205	6p12.3	T	168	25749432	human	44.8	PGK	yVNDAFGtAHRAHSS	0	1	0	1	0
PGK2	PGK2	P07205	6p12.3	Y	242	5598560	human	44.8	PGK	IIGGGMAyTFLKVLN	0	0	1	1	0
PGK2	PGK2	P07205	6p12.3	S	399	36136077	human	44.8	PGK	VSTGGGAsLELLEGK	0	2	0	2	0
PROS1	PROS1	P07225	3q11.1	T	78	27971901	human	75.12	Gla	VFENDPEtDYFYPKY	1	2	0	3	0
PROS1	PROS1	P07225	3q11.1	T	104	23135122	human	75.12	-	FTAARQStNAYPDLR	0	0	1	1	0
PROS1	PROS1	P07225	3q11.1	S	122	25306321	human	75.12	EGF	NAIPDQCsPLPCNED	0	0	1	1	0
PROS1	PROS1	P07225	3q11.1	Y	259	9174436	human	75.12	EGF_CA	CAQLCVNyPGGYTCy	0	0	1	1	0
PROS1	PROS1	P07225	3q11.1	Y	266	9174440	human	75.12	EGF_CA	yPGGYTCyCDGKKGF	0	0	1	1	0
P4HB	PDIA1	P07237	17q25.3	S	32	27459577	human	57.12	Thioredoxin	HVLVLRksNFAEALA	0	7	0	7	0
P4HB	PDIA1	P07237	17q25.3	Y	63	38485656	human	57.12	Thioredoxin	CKALAPEyAkAAGKL	0	1	1	2	0
P4HB	PDIA1	P07237	17q25.3	S	88	55369838	human	57.12	Thioredoxin	kVDATEEsDLAQQyG	0	2	0	2	0
P4HB	PDIA1	P07237	17q25.3	Y	94	451585	human	57.12	Thioredoxin	EsDLAQQyGVrGyPT	0	2	5	7	0
P4HB	PDIA1	P07237	17q25.3	Y	99	3656805	human	57.12	Thioredoxin	QQyGVrGyPTIkFFr	0	0	1	1	0
P4HB	PDIA1	P07237	17q25.3	S	266	50786212	human	57.12	Thioredoxin_6	LFLPkSVsDyDGkLs	0	2	0	2	0
P4HB	PDIA1	P07237	17q25.3	Y	268	11161296	human	57.12	Thioredoxin_6	LPkSVsDyDGkLsNF	0	1	3	4	0
P4HB	PDIA1	P07237	17q25.3	S	273	50786216	human	57.12	Thioredoxin_6	sDyDGkLsNFkTAAE	0	2	0	2	0
P4HB	PDIA1	P07237	17q25.3	S	281	50786220	human	57.12	Thioredoxin_6	NFkTAAEsFkGKILF	0	1	0	1	0
P4HB	PDIA1	P07237	17q25.3	S	293	55369842	human	57.12	Thioredoxin_6	ILFIFIDsDHTDNQR	0	1	0	1	0
P4HB	PDIA1	P07237	17q25.3	Y	327	38485660	human	57.12	Thioredoxin_6	LEEEMTkykPEsEEL	0	1	4	5	0
P4HB	PDIA1	P07237	17q25.3	S	331	27459573	human	57.12	Thioredoxin_6	MTkykPEsEELtAEr	0	4	0	4	0
P4HB	PDIA1	P07237	17q25.3	T	335	55369846	human	57.12	Thioredoxin_6	kPEsEELtAErITEF	0	1	0	1	0
P4HB	PDIA1	P07237	17q25.3	S	357	56652490	human	57.12	-	KIKPHLMsQELPEDW	0	1	0	1	0
P4HB	PDIA1	P07237	17q25.3	S	427	31865537	human	57.12	Thioredoxin	IVIAkMDstANEVEA	0	3	0	3	0
P4HB	PDIA1	P07237	17q25.3	T	428	54414988	human	57.12	Thioredoxin	VIAkMDstANEVEAV	0	1	0	1	0
P4HB	PDIA1	P07237	17q25.3	S	439	27459581	human	57.12	Thioredoxin	VEAVKVHsFPtLkFF	0	5	1	6	0
P4HB	PDIA1	P07237	17q25.3	Y	457	5953138	human	57.12	Thioredoxin	ADrTVIDyNGERtLD	0	1	4	5	0
P4HB	PDIA1	P07237	17q25.3	T	462	50786224	human	57.12	Thioredoxin	IDyNGERtLDGFkKF	0	1	0	1	0
KLK3	PSA	P07288	19q13.33	T	143	3614711	human	28.74	Trypsin	VKVMDLPtQEPALGT	0	0	1	1	0
KLK3	PSA	P07288	19q13.33	T	167	5589481	human	28.74	Trypsin	IEPEEFLtPKKLQCV	0	0	1	1	0
H1F0	H1F0	P07305	22q13.1	T	2	3072323	human	20.86	-	______MtENsTsAP	0	2	0	2	0
H1F0	H1F0	P07305	22q13.1	S	5	10343636	human	20.86	-	___MtENsTsAPAAk	0	1	0	1	0
H1F0	H1F0	P07305	22q13.1	S	7	23111824	human	20.86	-	_MtENsTsAPAAkPk	0	0	1	1	0
H1F0	H1F0	P07305	22q13.1	Y	58	23111827	human	20.86	Linker_histone	QkYIKSHykVGENAD	0	0	1	1	0
H1F0	H1F0	P07305	22q13.1	S	66	481740	human	20.86	Linker_histone	kVGENADsQIKLSIK	0	1	6	7	0
H1F0	H1F0	P07305	22q13.1	T	84	34362766	human	20.86	Linker_histone	TTGVLkQtkGVGAsG	0	0	1	1	0
H1F0	H1F0	P07305	22q13.1	S	90	54414246	human	20.86	Linker_histone	QtkGVGAsGsFRLAK	0	1	0	1	0
H1F0	H1F0	P07305	22q13.1	S	92	14574252	human	20.86	Linker_histone	kGVGAsGsFRLAKSD	0	5	1	6	0
H1F0	H1F0	P07305	22q13.1	T	119	13204439	human	20.86	-	KEIKKVAtPkKAsKP	0	2	0	2	0
H1F0	H1F0	P07305	22q13.1	S	124	470217	human	20.86	-	VAtPkKAsKPKKAAS	0	2	0	2	0
H1F0	H1F0	P07305	22q13.1	T	141	10343637	human	20.86	-	PTKKPKAtPVKKAKK	0	2	2	4	0
H1F0	H1F0	P07305	22q13.1	T	153	27450173	human	20.86	-	AKKkLAAtPkKAKKP	0	4	0	4	0
H1F0	H1F0	P07305	22q13.1	S	171	18010214	human	20.86	-	KAKPVKAsKPKKAKP	0	1	0	1	0
ASGR1	ASGR1	P07306	17p13.1	T	2	23084225	human	33.19	-	______MtKEyQDLQ	0	0	1	1	0
ASGR1	ASGR1	P07306	17p13.1	Y	5	15402268	human	33.19	-	___MtKEyQDLQHLD	0	1	46	47	0
ASGR1	ASGR1	P07306	17p13.1	S	16	34499384	human	33.19	Lectin_N	QHLDNEEsDHHQLRK	0	1	0	1	0
ASGR1	ASGR1	P07306	17p13.1	S	285	34504019	human	33.19	-	ETELDKAsQEPPLL_	0	1	0	1	0
ASGR2	ASGP-R	P07307	17p13.1	S	12	449852	human	35.09	-	FQDIQQLsSEENDHP	1	1	0	2	0
ACYP1	ACYP1	P07311	14q24.3	Y	12	12185115	human	11.26	Acylphosphatase	NTLISVDyEIFGKVQ	0	0	1	1	0
ACYP1	ACYP1	P07311	14q24.3	T	68	31856175	human	11.26	Acylphosphatase	HMQEWLEtRGsPkSH	0	1	0	1	0
ACYP1	ACYP1	P07311	14q24.3	S	71	31863869	human	11.26	Acylphosphatase	EWLEtRGsPkSHIDk	0	1	0	1	0
CRYGC	CRYGC	P07315	2q33.3	Y	63	449946	human	20.88	Crystall	YLLRRGEyPDyQQWM	0	1	0	1	0
CRYGC	CRYGC	P07315	2q33.3	Y	66	449947	human	20.88	Crystall	RRGEyPDyQQWMGLS	0	1	0	1	0
CRYGB	CRYGB	P07316	2q33.3	Y	63	449944	human	20.91	Crystall	YFLRRGEyPDyQQWM	0	1	0	1	0
CRYGB	CRYGB	P07316	2q33.3	Y	66	449945	human	20.91	Crystall	RRGEyPDyQQWMGLS	0	1	0	1	0
CRYGD	CRYGD	P07320	2q33.3	Y	7	464740	human	20.74	Crystall	_MGKITLyEDrGFQG	0	0	1	1	0
ADH1A	ADH1A	P07327	4q23	S	23	12440085	human	39.86	-	WELKKPFsIEEVEVA	0	3	2	5	0
ADH1A	ADH1A	P07327	4q23	S	76	34498718	human	39.86	ADH_N	EAAGIVEsVGEGVtT	0	1	0	1	0
ADH1A	ADH1A	P07327	4q23	T	82	34498211	human	39.86	ADH_N	EsVGEGVtTVKPGDK	0	1	0	1	0
ADH1A	ADH1A	P07327	4q23	Y	111	10281796	human	39.86	ADH_N	CKNPESNyCLKNDVS	0	0	12	12	0
ADH1A	ADH1A	P07327	4q23	Y	150	15402005	human	39.86	ADH_N	GISTFSQytVVDENA	0	1	185	186	0
ADH1A	ADH1A	P07327	4q23	T	151	15424962	human	39.86	ADH_N	ISTFSQytVVDENAV	0	0	1	1	0
ADH1A	ADH1A	P07327	4q23	S	165	56652494	human	39.86	-	VAKIDAAsPLEKVCL	0	1	0	1	0
ADH1A	ADH1A	P07327	4q23	T	179	23079889	human	39.86	-	LIGCGFStGyGSAVN	0	0	1	1	0
ADH1A	ADH1A	P07327	4q23	Y	181	10281798	human	39.86	-	GCGFStGyGSAVNVA	0	0	1	1	0
ADH1A	ADH1A	P07327	4q23	Y	247	9306691	human	39.86	ADH_zinc_N	ECINPQDyKKPIQEV	0	0	11	11	0
ADH1A	ADH1A	P07327	4q23	S	342	14568061	human	39.86	-	DFMAkKFsLDALITH	0	2	0	2	0
ADH1A	ADH1A	P07327	4q23	S	365	14568063	human	39.86	-	EGFDLLHsGkSIRTI	0	5	0	5	0
FES	Fes	P07332	15q26.1	S	64	7444971	human	93.5	-	GGQSRAIsPDsPISQ	0	2	0	2	0
FES	Fes	P07332	15q26.1	S	67	7444974	human	93.5	-	SRAIsPDsPISQSWA	0	1	0	1	0
FES	Fes	P07332	15q26.1	S	100	23106688	human	93.5	-	DLNSGPLsKLSLLIR	0	0	1	1	0
FES	Fes	P07332	15q26.1	S	149	56652497	human	93.5	-	YRALARDsAQAKRKy	0	1	0	1	0
FES	Fes	P07332	15q26.1	Y	156	465280	human	93.5	-	sAQAKRKyQEASKDK	0	0	1	1	0
FES	Fes	P07332	15q26.1	Y	261	5944264	human	93.5	-	RIQPEAEyQGFLRQY	0	2	14	16	0
FES	Fes	P07332	15q26.1	S	373	23106691	human	93.5	-	GLQVALCsQAKLQAQ	0	0	1	1	0
FES	Fes	P07332	15q26.1	S	408	7444977	human	93.5	-	LLQDDRHstsssEQE	0	2	0	2	0
FES	Fes	P07332	15q26.1	T	409	7444980	human	93.5	-	LQDDRHstsssEQER	0	2	0	2	0
FES	Fes	P07332	15q26.1	S	410	7444983	human	93.5	-	QDDRHstsssEQERE	0	2	0	2	0
FES	Fes	P07332	15q26.1	S	411	7444986	human	93.5	-	DDRHstsssEQEREG	0	2	0	2	0
FES	Fes	P07332	15q26.1	S	412	7444989	human	93.5	-	DRHstsssEQEREGG	0	2	0	2	0
FES	Fes	P07332	15q26.1	T	421	7444992	human	93.5	-	QEREGGRtPtLEILK	0	3	1	4	0
FES	Fes	P07332	15q26.1	T	423	7444995	human	93.5	-	REGGRtPtLEILKSH	0	1	0	1	0
FES	Fes	P07332	15q26.1	S	432	51631185	human	93.5	-	EILKSHIsGIFRPKF	0	1	0	1	0
FES	Fes	P07332	15q26.1	Y	461	25738393	human	93.5	SH2	PLHEQLWyHGAIPRA	0	1	0	1	0
FES	Fes	P07332	15q26.1	S	477	23106694	human	93.5	SH2	VAELLVHsGDFLVRE	0	0	1	1	0
FES	Fes	P07332	15q26.1	T	595	23106697	human	93.5	Pkinase_Tyr	AVKSCREtLPPDLKA	0	0	1	1	0
FES	Fes	P07332	15q26.1	Y	614	4111891	human	93.5	Pkinase_Tyr	EARILKQySHPNIVR	0	1	1	2	0
FES	Fes	P07332	15q26.1	Y	713	448353	human	93.5	Pkinase_Tyr	REEADGVyAAsGGLR	6	2	112	120	0
FES	Fes	P07332	15q26.1	S	716	7444998	human	93.5	Pkinase_Tyr	ADGVyAAsGGLRQVP	0	1	0	1	0
FES	Fes	P07332	15q26.1	Y	734	464741	human	93.5	Pkinase_Tyr	TAPEALNyGRYSSES	0	2	4	6	0
FES	Fes	P07332	15q26.1	Y	811	448354	human	93.5	Pkinase_Tyr	RPSFSTIyQELQSIR	1	0	1	2	0
CSF1R	CSFR	P07333	5q32	S	178	23096444	human	107.98	-	QSQDYQCsALMGGRK	0	0	1	1	0
CSF1R	CSFR	P07333	5q32	T	363	22779878	human	107.98	-	TKDTYRHtFtLSLPR	0	0	1	1	0
CSF1R	CSFR	P07333	5q32	T	365	22779880	human	107.98	-	DTYRHtFtLSLPRLK	0	0	1	1	0
CSF1R	CSFR	P07333	5q32	Y	546	2866400	human	107.98	-	KYKQKPKyQVRWKII	1	0	0	1	3083
CSF1R	CSFR	P07333	5q32	S	555	2525523	human	107.98	-	VRWKIIEsyEGNsyt	0	1	0	1	0
CSF1R	CSFR	P07333	5q32	Y	556	455147	human	107.98	-	RWKIIEsyEGNsytF	0	2	5	7	0
CSF1R	CSFR	P07333	5q32	S	560	5859589	human	107.98	-	IEsyEGNsytFIDPt	0	0	1	1	0
CSF1R	CSFR	P07333	5q32	Y	561	450118	human	107.98	-	EsyEGNsytFIDPtQ	3	1	6	10	0
CSF1R	CSFR	P07333	5q32	T	562	2525526	human	107.98	-	syEGNsytFIDPtQL	0	1	0	1	0
CSF1R	CSFR	P07333	5q32	T	567	2525529	human	107.98	-	sytFIDPtQLPyNEK	0	1	0	1	0
CSF1R	CSFR	P07333	5q32	Y	571	455146	human	107.98	-	IDPtQLPyNEKWEFP	0	0	5	5	0
CSF1R	CSFR	P07333	5q32	S	686	23096446	human	107.98	Pkinase_Tyr	AEAMLGPsLsPGQDP	0	0	1	1	0
CSF1R	CSFR	P07333	5q32	S	688	23096449	human	107.98	Pkinase_Tyr	AMLGPsLsPGQDPEG	0	0	2	2	0
CSF1R	CSFR	P07333	5q32	Y	699	451527	human	107.98	Pkinase_Tyr	DPEGGVDyKNIHLEK	2	3	28	33	3399; 12251
CSF1R	CSFR	P07333	5q32	Y	708	451528	human	107.98	Pkinase_Tyr	NIHLEKKyVRRDsGF	3	0	0	3	3080; 14591
CSF1R	CSFR	P07333	5q32	S	713	4702264	human	107.98	Pkinase_Tyr	KKyVRRDsGFsSQGV	0	3	0	3	0
CSF1R	CSFR	P07333	5q32	S	716	4702269	human	107.98	Pkinase_Tyr	VRRDsGFsSQGVDTy	0	1	0	1	0
CSF1R	CSFR	P07333	5q32	Y	723	448364	human	107.98	Pkinase_Tyr	sSQGVDTyVEMRPVS	3	0	0	3	3151; 3155
CSF1R	CSFR	P07333	5q32	S	759	56652501	human	107.98	Pkinase_Tyr	LRDLLHFsSQVAQGM	0	1	0	1	0
CSF1R	CSFR	P07333	5q32	Y	809	448365	human	107.98	Pkinase_Tyr	DIMNDSNyIVkGNAR	8	1	11	20	3154
CSF1R	CSFR	P07333	5q32	Y	873	455144	human	107.98	Pkinase_Tyr	YKLVkDGyQMAQPAF	0	1	6	7	0
CSF1R	CSFR	P07333	5q32	Y	923	455145	human	107.98	-	EDRRERDyTNLPSSS	0	1	1	2	3406
CTSD	CTSD	P07339	11p15.5	S	37	50776607	human	44.55	A1_Propeptide	TSIRRTMsEVGGsVE	0	2	0	2	0
CTSD	CTSD	P07339	11p15.5	S	42	25735203	human	44.55	A1_Propeptide	TMsEVGGsVEDLIAk	0	1	0	1	0
CTSD	CTSD	P07339	11p15.5	T	250	14572049	human	44.55	Asp	GELMLGGtDsKYYKG	0	1	0	1	0
CTSD	CTSD	P07339	11p15.5	S	252	14572052	human	44.55	Asp	LMLGGtDsKYYKGSL	0	2	0	2	0
CTSD	CTSD	P07339	11p15.5	Y	325	23096758	human	44.55	Asp	VPLIQGEyMIPCEkV	0	0	1	1	0
CTSD	CTSD	P07339	11p15.5	S	333	54413752	human	44.55	Asp	MIPCEkVstLPAItL	0	1	0	1	0
CTSD	CTSD	P07339	11p15.5	T	334	54413756	human	44.55	Asp	IPCEkVstLPAItLk	0	1	0	1	0
CTSD	CTSD	P07339	11p15.5	T	339	27908824	human	44.55	Asp	VstLPAItLkLGGKG	0	2	0	2	0
CTSD	CTSD	P07339	11p15.5	Y	347	3673736	human	44.55	Asp	LkLGGKGykLSPEDy	0	0	2	2	0
CTSD	CTSD	P07339	11p15.5	Y	354	3673741	human	44.55	Asp	ykLSPEDyTLkVSQA	0	1	2	3	0
CTSD	CTSD	P07339	11p15.5	Y	394	38486657	human	44.55	Asp	DVFIGRYyTVFDRDN	0	1	0	1	0
ANXA2	ANXA2	P07355	15q22.2	S	2	155354528	human	38.6	-	______MstVHEILC	0	1	0	1	0
ANXA2	ANXA2	P07355	15q22.2	T	3	4148943	human	38.6	-	_____MstVHEILCk	0	2	0	2	0
ANXA2	ANXA2	P07355	15q22.2	S	12	450880	human	38.6	-	HEILCkLsLEGDHst	6	20	1	27	0
ANXA2	ANXA2	P07355	15q22.2	S	18	459650	human	38.6	-	LsLEGDHstPPsAyG	1	7	4	12	0
ANXA2	ANXA2	P07355	15q22.2	T	19	469172	human	38.6	-	sLEGDHstPPsAyGs	1	24	30	55	0
ANXA2	ANXA2	P07355	15q22.2	S	22	4701865	human	38.6	-	GDHstPPsAyGsVkA	1	8	166	175	0
ANXA2	ANXA2	P07355	15q22.2	Y	24	449483	human	38.6	-	HstPPsAyGsVkAyt	12	49	2524	2585	0
ANXA2	ANXA2	P07355	15q22.2	S	26	450879	human	38.6	-	tPPsAyGsVkAytNF	6	26	99	131	0
ANXA2	ANXA2	P07355	15q22.2	Y	30	450390	human	38.6	-	AyGsVkAytNFDAER	0	31	881	912	0
ANXA2	ANXA2	P07355	15q22.2	T	31	15402144	human	38.6	-	yGsVkAytNFDAERD	0	2	1	3	0
ANXA2	ANXA2	P07355	15q22.2	T	44	31865313	human	38.6	Annexin	RDALNIEtAIkTkGV	0	4	0	4	0
ANXA2	ANXA2	P07355	15q22.2	T	55	31860925	human	38.6	Annexin	TkGVDEVtIVNILtN	0	1	0	1	0
ANXA2	ANXA2	P07355	15q22.2	T	61	31876683	human	38.6	Annexin	VtIVNILtNRSNAQR	0	2	3	5	0
ANXA2	ANXA2	P07355	15q22.2	Y	75	475122	human	38.6	Annexin	RQDIAFAyQRRTKkE	0	2	7	9	0
ANXA2	ANXA2	P07355	15q22.2	S	85	13357118	human	38.6	Annexin	RTKkELAsALksALs	0	6	1	7	0
ANXA2	ANXA2	P07355	15q22.2	S	89	17400937	human	38.6	Annexin	ELAsALksALsGHLE	0	2	0	2	0
ANXA2	ANXA2	P07355	15q22.2	S	92	23082337	human	38.6	Annexin	sALksALsGHLEtVI	0	2	1	3	0
ANXA2	ANXA2	P07355	15q22.2	T	97	83110423	human	38.6	Annexin	ALsGHLEtVILGLLk	0	1	0	1	0
ANXA2	ANXA2	P07355	15q22.2	T	105	31863354	human	38.6	-	VILGLLktPAQyDAs	0	3	0	3	0
ANXA2	ANXA2	P07355	15q22.2	Y	109	461957	human	38.6	Annexin	LLktPAQyDAsELkA	0	4	22	26	0
ANXA2	ANXA2	P07355	15q22.2	S	112	27443679	human	38.6	Annexin	tPAQyDAsELkAsMk	0	6	0	6	0
ANXA2	ANXA2	P07355	15q22.2	S	117	27443685	human	38.6	Annexin	DAsELkAsMkGLGtD	0	2	0	2	0
ANXA2	ANXA2	P07355	15q22.2	T	123	3072455	human	38.6	Annexin	AsMkGLGtDEDsLIE	0	5	0	5	0
ANXA2	ANXA2	P07355	15q22.2	S	127	3072559	human	38.6	Annexin	GLGtDEDsLIEIICs	0	13	1	14	0
ANXA2	ANXA2	P07355	15q22.2	S	134	23082328	human	38.6	Annexin	sLIEIICsRtNQELQ	0	1	1	2	0
ANXA2	ANXA2	P07355	15q22.2	T	136	23082340	human	38.6	Annexin	IEIICsRtNQELQEI	0	1	1	2	0
ANXA2	ANXA2	P07355	15q22.2	Y	147	3426350	human	38.6	Annexin	LQEINRVykEMYkTD	0	0	2	2	0
ANXA2	ANXA2	P07355	15q22.2	S	161	27443673	human	38.6	Annexin	DLEkDIIsDtsGDFR	0	6	0	6	0
ANXA2	ANXA2	P07355	15q22.2	T	163	55369850	human	38.6	Annexin	EkDIIsDtsGDFRkL	0	1	0	1	0
ANXA2	ANXA2	P07355	15q22.2	S	164	7102791	human	38.6	Annexin	kDIIsDtsGDFRkLM	0	7	0	7	0
ANXA2	ANXA2	P07355	15q22.2	S	184	13830254	human	38.6	-	GRRAEDGsVIDyELI	0	14	1	15	0
ANXA2	ANXA2	P07355	15q22.2	Y	188	455082	human	38.6	-	EDGsVIDyELIDQDA	0	13	128	141	0
ANXA2	ANXA2	P07355	15q22.2	Y	199	462972	human	38.6	Annexin	DQDARDLyDAGVkRK	0	6	179	185	0
ANXA2	ANXA2	P07355	15q22.2	S	215	4701873	human	38.6	Annexin	TDVPkWIsIMtERsV	0	4	0	4	0
ANXA2	ANXA2	P07355	15q22.2	T	218	41285211	human	38.6	Annexin	PkWIsIMtERsVPHL	0	3	0	3	0
ANXA2	ANXA2	P07355	15q22.2	S	221	27443667	human	38.6	Annexin	IsIMtERsVPHLQkV	0	3	0	3	0
ANXA2	ANXA2	P07355	15q22.2	Y	232	12259029	human	38.6	Annexin	LQkVFDRyksysPyD	0	0	1	1	0
ANXA2	ANXA2	P07355	15q22.2	S	234	23082331	human	38.6	Annexin	kVFDRyksysPyDML	0	3	1	4	0
ANXA2	ANXA2	P07355	15q22.2	Y	235	472713	human	38.6	Annexin	VFDRyksysPyDMLE	0	2	2	4	0
ANXA2	ANXA2	P07355	15q22.2	S	236	15230003	human	38.6	Annexin	FDRyksysPyDMLEs	0	1	0	1	0
ANXA2	ANXA2	P07355	15q22.2	Y	238	450389	human	38.6	Annexin	RyksysPyDMLEsIR	0	27	886	913	0
ANXA2	ANXA2	P07355	15q22.2	S	243	23082334	human	38.6	Annexin	sPyDMLEsIRkEVkG	0	2	4	6	0
ANXA2	ANXA2	P07355	15q22.2	Y	269	155354530	human	38.6	Annexin	CIQNkPLyFADRLyD	0	1	0	1	0
ANXA2	ANXA2	P07355	15q22.2	Y	275	461958	human	38.6	Annexin	LyFADRLyDsMkGkG	0	5	76	81	0
ANXA2	ANXA2	P07355	15q22.2	S	277	50773195	human	38.6	Annexin	FADRLyDsMkGkGTR	0	1	0	1	0
ANXA2	ANXA2	P07355	15q22.2	S	296	31885545	human	38.6	Annexin	IRIMVSRsEVDMLkI	0	1	0	1	0
ANXA2	ANXA2	P07355	15q22.2	S	305	27443661	human	38.6	Annexin	VDMLkIRsEFkRkYG	0	2	0	2	0
ANXA2	ANXA2	P07355	15q22.2	S	314	15402147	human	38.6	Annexin	FkRkYGksLyyyIQQ	0	4	4	8	0
ANXA2	ANXA2	P07355	15q22.2	Y	316	455573	human	38.6	Annexin	RkYGksLyyyIQQDt	0	10	506	516	0
ANXA2	ANXA2	P07355	15q22.2	Y	317	455809	human	38.6	Annexin	kYGksLyyyIQQDtk	0	8	301	309	0
ANXA2	ANXA2	P07355	15q22.2	Y	318	457872	human	38.6	Annexin	YGksLyyyIQQDtkG	0	8	548	556	0
ANXA2	ANXA2	P07355	15q22.2	T	323	31886135	human	38.6	Annexin	yyyIQQDtkGDYQkA	0	1	1	2	0
ANXA2	ANXA2	P07355	15q22.2	Y	333	457828	human	38.6	Annexin	DYQkALLyLCGGDD_	1	2	29	32	0
C8A	C8A	P07357	1p32.2	S	10	50774774	human	65.16	-	AVVFFILsLMtCQPG	0	1	0	1	0
C8A	C8A	P07357	1p32.2	T	13	50774782	human	65.16	-	FFILsLMtCQPGVTA	0	1	0	1	0
C8A	C8A	P07357	1p32.2	S	125	50774778	human	65.16	Ldl_recept_a	DQDCLDGsDEDDCED	0	1	0	1	0
C8A	C8A	P07357	1p32.2	T	290	10940979	human	65.16	MACPF	NEKKFIFtRIFTKVQ	0	1	0	1	0
C8A	C8A	P07357	1p32.2	Y	341	10943309	human	65.16	MACPF	INDYGTHyITSGsMG	1	1	0	2	0
C8A	C8A	P07357	1p32.2	S	346	23089317	human	65.16	MACPF	THyITSGsMGGIYEY	0	0	1	1	0
C8A	C8A	P07357	1p32.2	S	395	56652505	human	65.16	MACPF	INVGGGLsGDHCKKF	0	1	0	1	0
C8A	C8A	P07357	1p32.2	S	427	11127151	human	65.16	MACPF	ISRVRGGssGWsGGL	0	0	2	2	0
C8A	C8A	P07357	1p32.2	S	428	23089320	human	65.16	MACPF	SRVRGGssGWsGGLA	0	0	1	1	0
C8A	C8A	P07357	1p32.2	S	431	11127156	human	65.16	MACPF	RGGssGWsGGLAQNR	0	0	2	2	0
C8A	C8A	P07357	1p32.2	S	439	11127161	human	65.16	MACPF	GGLAQNRsTITYRSW	0	0	1	1	0
C8A	C8A	P07357	1p32.2	Y	452	50774786	human	65.16	MACPF	SWGRSLKyNPVVIDF	0	1	0	1	0
C8B	C8B	P07358	1p32.2	S	150	50774790	human	67.05	Ldl_recept_a	DNDCGDQsDEANCRR	0	1	0	1	0
C8B	C8B	P07358	1p32.2	Y	214	5645740	human	67.05	-	NTRFRKPyNVESYTP	0	0	1	1	0
C8B	C8B	P07358	1p32.2	Y	227	3413499	human	67.05	-	TPQTQGKyEFILKEy	0	0	1	1	0
C8B	C8B	P07358	1p32.2	Y	234	3413504	human	67.05	-	yEFILKEyESYSDFE	0	0	1	1	0
C8B	C8B	P07358	1p32.2	Y	278	23089323	human	67.05	MACPF	QSDRGKHyIRRTKRF	0	0	1	1	0
C8B	C8B	P07358	1p32.2	T	346	7320364	human	67.05	MACPF	DFGTHYItEAVLGGI	0	1	0	1	0
C8B	C8B	P07358	1p32.2	T	371	7320367	human	67.05	MACPF	AMERGDYtLNNVHAC	0	1	0	1	0
C8B	C8B	P07358	1p32.2	S	501	5204073	human	67.05	-	EEFQKEVsSCHCAPC	0	0	1	1	0
GP1BA	GPIbA	P07359	17p13.2	T	129	23110661	human	71.54	LRR_8	DVSFNRLtsLPLGAL	0	0	1	1	0
GP1BA	GPIbA	P07359	17p13.2	S	130	23110658	human	71.54	LRR_8	VSFNRLtsLPLGALR	0	0	1	1	0
GP1BA	GPIbA	P07359	17p13.2	T	163	7308605	human	71.54	LRR_8	PPGLLTPtPKLEKLS	0	1	0	1	0
GP1BA	GPIbA	P07359	17p13.2	Y	292	1983282	human	71.54	-	DEGDTDLyDyyPEED	0	1	0	1	0
GP1BA	GPIbA	P07359	17p13.2	Y	294	1983285	human	71.54	-	GDTDLyDyyPEEDTE	0	1	0	1	0
GP1BA	GPIbA	P07359	17p13.2	Y	295	1983288	human	71.54	-	DTDLyDyyPEEDTEG	0	1	0	1	0
GP1BA	GPIbA	P07359	17p13.2	T	360	34606705	human	71.54	-	TTFPPRWtPNFTLHM	0	0	1	1	0
GP1BA	GPIbA	P07359	17p13.2	S	601	11333102	human	71.54	-	WLLFLRGsLPTFRsS	1	1	0	2	0
GP1BA	GPIbA	P07359	17p13.2	S	607	50779876	human	71.54	-	GsLPTFRsSLFLWVR	0	1	0	1	0
GP1BA	GPIbA	P07359	17p13.2	S	629	1983276	human	71.54	-	LVAGRRPsALsQGRG	3	5	6	14	0
GP1BA	GPIbA	P07359	17p13.2	S	632	1983279	human	71.54	-	GRRPsALsQGRGQDL	3	5	8	16	0
GP1BA	GPIbA	P07359	17p13.2	S	641	50613108	human	71.54	-	GRGQDLLsTVSIRYS	0	0	1	1	0
GP1BA	GPIbA	P07359	17p13.2	S	651	450660	human	71.54	-	SIRYSGHsL______	4	2	0	6	0
C8G	C8G	P07360	9q34.3	Y	103	3666299	human	22.28	Lipocalin	CWQVRQLyGDTGVLG	0	0	1	1	0
C8G	C8G	P07360	9q34.3	Y	132	5360601	human	22.28	Lipocalin	VVVAETDyQSFAVLy	0	0	1	1	0
C8G	C8G	P07360	9q34.3	Y	139	5360600	human	22.28	Lipocalin	yQSFAVLyLERAGQL	0	0	1	1	0
CAPN1	CAPN1	P07384	11q13.1	S	2	36121549	human	81.89	-	______MsEEIITPV	0	3	0	3	0
CAPN1	CAPN1	P07384	11q13.1	Y	42	23089945	human	81.89	-	IkYLGQDyEQLRVRC	0	1	1	2	0
CAPN1	CAPN1	P07384	11q13.1	S	93	50774991	human	81.89	Peptidase_C2	kRPTELLsNPQFIVD	0	2	0	2	0
CAPN1	CAPN1	P07384	11q13.1	S	232	50774983	human	81.89	Peptidase_C2	YELRkAPsDLyQIIL	0	2	0	2	0
CAPN1	CAPN1	P07384	11q13.1	Y	235	55369856	human	81.89	Peptidase_C2	RkAPsDLyQIILkAL	0	1	0	1	0
CAPN1	CAPN1	P07384	11q13.1	S	251	50774987	human	81.89	Peptidase_C2	RGSLLGCsIDIssVL	0	1	0	1	0
CAPN1	CAPN1	P07384	11q13.1	S	255	785120102	human	81.89	Peptidase_C2	LGCsIDIssVLDMEA	0	1	0	1	0
CAPN1	CAPN1	P07384	11q13.1	S	256	785120103	human	81.89	Peptidase_C2	GCsIDIssVLDMEAI	0	1	0	1	0
CAPN1	CAPN1	P07384	11q13.1	S	290	27445506	human	81.89	Peptidase_C2	NYRGQVVsLIRMRNP	0	1	0	1	0
CAPN1	CAPN1	P07384	11q13.1	T	354	11076648	human	81.89	-	RLEICNLtPDALkSR	0	3	1	4	0
CAPN1	CAPN1	P07384	11q13.1	Y	371	463109	human	81.89	-	RkWNTTLyEGtWRRG	0	1	3	4	0
CAPN1	CAPN1	P07384	11q13.1	T	374	23089942	human	81.89	Calpain_III	NTTLyEGtWRRGsTA	0	3	6	9	0
CAPN1	CAPN1	P07384	11q13.1	S	379	15498989	human	81.89	Calpain_III	EGtWRRGsTAGGCRN	1	0	0	1	0
CAPN1	CAPN1	P07384	11q13.1	Y	387	463110	human	81.89	Calpain_III	TAGGCRNyPATFWVN	0	1	5	6	0
CAPN1	CAPN1	P07384	11q13.1	T	404	55369860	human	81.89	Calpain_III	FkIRLDEtDDPDDyG	0	1	0	1	0
CAPN1	CAPN1	P07384	11q13.1	Y	410	476976	human	81.89	Calpain_III	EtDDPDDyGDREsGC	0	0	5	5	0
CAPN1	CAPN1	P07384	11q13.1	S	415	785120100	human	81.89	Calpain_III	DDyGDREsGCsFVLA	0	1	0	1	0
CAPN1	CAPN1	P07384	11q13.1	S	418	785120101	human	81.89	Calpain_III	GDREsGCsFVLALMQ	0	1	0	1	0
CAPN1	CAPN1	P07384	11q13.1	S	470	27445502	human	81.89	Calpain_III	DFFLANAsRARsEQF	0	4	0	4	0
CAPN1	CAPN1	P07384	11q13.1	S	474	27445498	human	81.89	Calpain_III	ANAsRARsEQFINLR	0	5	1	6	0
CAPN1	CAPN1	P07384	11q13.1	Y	494	55369864	human	81.89	Calpain_III	FRLPPGEyVVVPSTF	0	1	0	1	0
CAPN1	CAPN1	P07384	11q13.1	S	539	55369868	human	81.89	-	LPDEQVLsEEEIDEN	0	1	0	1	0
CAPN1	CAPN1	P07384	11q13.1	S	622	15498986	human	81.89	-	NRIRNYLsIFRKFDL	0	1	0	1	0
CAPN1	CAPN1	P07384	11q13.1	S	636	25733136	human	81.89	-	LDKSGSMsAYEMRMA	0	1	0	1	0
TUBB	TUBB	P07437	6p21.33	S	25	18017218	human	49.67	Tubulin	AkFWEVIsDEHGIDP	0	2	0	2	0
TUBB	TUBB	P07437	6p21.33	T	33	4713899	human	49.67	Tubulin	DEHGIDPtGtyHGDs	0	0	3	3	0
TUBB	TUBB	P07437	6p21.33	T	35	15229952	human	49.67	Tubulin	HGIDPtGtyHGDsDL	0	1	24	25	0
TUBB	TUBB	P07437	6p21.33	Y	36	449443	human	49.67	Tubulin	GIDPtGtyHGDsDLQ	0	5	89	94	0
TUBB	TUBB	P07437	6p21.33	S	40	4713905	human	49.67	Tubulin	tGtyHGDsDLQLDrI	0	7	4	11	0
TUBB	TUBB	P07437	6p21.33	S	48	10941569	human	49.67	Tubulin	DLQLDrIsVyyNEAt	0	8	3	11	0
TUBB	TUBB	P07437	6p21.33	Y	50	449014	human	49.67	Tubulin	QLDrIsVyyNEAtGG	0	6	236	242	0
TUBB	TUBB	P07437	6p21.33	Y	51	449015	human	49.67	Tubulin	LDrIsVyyNEAtGGk	0	6	251	257	0
TUBB	TUBB	P07437	6p21.33	T	55	4713911	human	49.67	Tubulin	sVyyNEAtGGkyVPR	0	9	10	19	0
TUBB	TUBB	P07437	6p21.33	Y	59	3557357	human	49.67	Tubulin	NEAtGGkyVPRAILV	0	0	36	36	0
TUBB	TUBB	P07437	6p21.33	T	72	14582290	human	49.67	Tubulin	LVDLEPGtMDsVRsG	0	3	0	3	0
TUBB	TUBB	P07437	6p21.33	S	75	10273613	human	49.67	Tubulin	LEPGtMDsVRsGPFG	0	7	4	11	0
TUBB	TUBB	P07437	6p21.33	S	78	4713917	human	49.67	Tubulin	GtMDsVRsGPFGQIF	0	4	8	12	0
TUBB	TUBB	P07437	6p21.33	S	95	14161605	human	49.67	Tubulin	DNFVFGQsGAGNNWA	0	8	6	14	0
TUBB	TUBB	P07437	6p21.33	Y	106	459513	human	49.67	Tubulin	NNWAkGHytEGAELV	0	3	120	123	0
TUBB	TUBB	P07437	6p21.33	T	107	4345619	human	49.67	Tubulin	NWAkGHytEGAELVD	0	2	7	9	0
TUBB	TUBB	P07437	6p21.33	S	115	4713923	human	49.67	Tubulin	EGAELVDsVLDVVRk	0	3	20	23	0
TUBB	TUBB	P07437	6p21.33	S	126	4713929	human	49.67	Tubulin	VVRkEAEsCDCLQGF	0	3	1	4	0
TUBB	TUBB	P07437	6p21.33	T	136	2021213	human	49.67	Tubulin	CLQGFQLtHsLGGGt	0	1	0	1	0
TUBB	TUBB	P07437	6p21.33	S	138	2021217	human	49.67	Tubulin	QGFQLtHsLGGGtGs	0	0	1	1	0
TUBB	TUBB	P07437	6p21.33	T	143	2021221	human	49.67	Tubulin	tHsLGGGtGsGMGtL	0	2	1	3	0
TUBB	TUBB	P07437	6p21.33	S	145	2021225	human	49.67	Tubulin	sLGGGtGsGMGtLLI	0	0	1	1	0
TUBB	TUBB	P07437	6p21.33	T	149	23070008	human	49.67	Tubulin	GtGsGMGtLLIskIR	0	0	4	4	0
TUBB	TUBB	P07437	6p21.33	S	153	56652507	human	49.67	Tubulin	GMGtLLIskIREEyP	0	1	0	1	0
TUBB	TUBB	P07437	6p21.33	Y	159	4111896	human	49.67	Tubulin	IskIREEyPDrIMNt	0	1	14	15	0
TUBB	TUBB	P07437	6p21.33	T	166	31889875	human	49.67	Tubulin	yPDrIMNtFsVVPsP	1	4	0	5	0
TUBB	TUBB	P07437	6p21.33	S	168	15723493	human	49.67	Tubulin	DrIMNtFsVVPsPkV	0	7	1	8	0
TUBB	TUBB	P07437	6p21.33	S	172	460692	human	49.67	Tubulin	NtFsVVPsPkVSDTV	0	19	1	20	0
TUBB	TUBB	P07437	6p21.33	Y	183	15406717	human	49.67	Tubulin	SDTVVEPyNATLSVH	0	1	43	44	0
TUBB	TUBB	P07437	6p21.33	T	196	15406714	human	49.67	Tubulin	VHQLVENtDEtyCID	0	1	1	2	0
TUBB	TUBB	P07437	6p21.33	T	199	15406720	human	49.67	Tubulin	LVENtDEtyCIDNEA	0	0	4	4	0
TUBB	TUBB	P07437	6p21.33	Y	200	15406723	human	49.67	Tubulin	VENtDEtyCIDNEAL	0	0	6	6	0
TUBB	TUBB	P07437	6p21.33	Y	208	3428860	human	49.67	Tubulin	CIDNEALyDICFRTL	0	2	215	217	0
TUBB	TUBB	P07437	6p21.33	T	218	8142713	human	49.67	-	CFRTLkLttPtyGDL	0	0	6	6	0
TUBB	TUBB	P07437	6p21.33	T	219	4713935	human	49.67	-	FRTLkLttPtyGDLN	0	1	9	10	0
TUBB	TUBB	P07437	6p21.33	T	221	5860574	human	49.67	-	TLkLttPtyGDLNHL	0	1	97	98	0
TUBB	TUBB	P07437	6p21.33	Y	222	459514	human	49.67	-	LkLttPtyGDLNHLV	0	3	96	99	0
TUBB	TUBB	P07437	6p21.33	S	234	41455155	human	49.67	-	HLVSATMsGVTTCLR	0	1	0	1	0
TUBB	TUBB	P07437	6p21.33	T	274	2021229	human	49.67	Tubulin_C	MPGFAPLtsrGsQQy	0	4	12	16	0
TUBB	TUBB	P07437	6p21.33	S	275	2021233	human	49.67	Tubulin_C	PGFAPLtsrGsQQyR	0	4	7	11	0
TUBB	TUBB	P07437	6p21.33	S	278	2021237	human	49.67	Tubulin_C	APLtsrGsQQyRALt	0	3	16	19	0
TUBB	TUBB	P07437	6p21.33	Y	281	15406726	human	49.67	Tubulin_C	tsrGsQQyRALtVPE	0	0	19	19	0
TUBB	TUBB	P07437	6p21.33	T	285	10993831	human	49.67	Tubulin_C	sQQyRALtVPELtQQ	0	5	21	26	0
TUBB	TUBB	P07437	6p21.33	T	290	31086924	human	49.67	Tubulin_C	ALtVPELtQQVFDAk	0	1	5	6	0
TUBB	TUBB	P07437	6p21.33	Y	310	5599126	human	49.67	Tubulin_C	CDPRHGRyLtVAAVF	0	3	8	11	0
TUBB	TUBB	P07437	6p21.33	T	312	8095893	human	49.67	Tubulin_C	PRHGRyLtVAAVFrG	0	2	1	3	0
TUBB	TUBB	P07437	6p21.33	S	322	10776083	human	49.67	Tubulin_C	AVFrGRMsMkEVDEQ	0	7	4	11	0
TUBB	TUBB	P07437	6p21.33	S	338	4713941	human	49.67	Tubulin_C	LNVQNkNssyFVEWI	0	1	3	4	0
TUBB	TUBB	P07437	6p21.33	S	339	15229949	human	49.67	Tubulin_C	NVQNkNssyFVEWIP	0	5	0	5	0
TUBB	TUBB	P07437	6p21.33	Y	340	455439	human	49.67	Tubulin_C	VQNkNssyFVEWIPN	0	13	268	281	0
TUBB	TUBB	P07437	6p21.33	T	351	155355730	human	49.67	Tubulin_C	WIPNNVktAVCDIPP	0	1	0	1	0
TUBB	TUBB	P07437	6p21.33	T	366	471105	human	49.67	Tubulin_C	RGLkMAVtFIGNsTA	0	0	5	5	0
TUBB	TUBB	P07437	6p21.33	S	371	31885560	human	49.67	Tubulin_C	AVtFIGNsTAIQELF	0	1	0	1	0
TUBB	TUBB	P07437	6p21.33	S	382	455253	human	49.67	Tubulin_C	QELFkRIsEQFtAMF	0	3	0	3	0
TUBB	TUBB	P07437	6p21.33	T	386	31885974	human	49.67	-	kRIsEQFtAMFRRkA	0	2	0	2	0
TUBB	TUBB	P07437	6p21.33	T	399	34502488	human	49.67	-	kAFLHWYtGEGMDEM	0	1	0	1	0
TUBB	TUBB	P07437	6p21.33	Y	422	474424	human	49.67	-	MNDLVSEyQQyQDAt	0	0	3	3	0
TUBB	TUBB	P07437	6p21.33	Y	425	474183	human	49.67	-	LVSEyQQyQDAtAEE	0	0	7	7	0
TUBB	TUBB	P07437	6p21.33	T	429	23070011	human	49.67	-	yQQyQDAtAEEEEDF	0	0	1	1	0
MT1B	MT1B	P07438	16q13	T	8	3073139	human	6.12	Metallothio	MDPNCSCttGGSCAC	0	1	0	1	0
MT1B	MT1B	P07438	16q13	T	9	34348265	human	6.12	Metallothio	DPNCSCttGGSCACA	0	0	1	1	0
MT1B	MT1B	P07438	16q13	S	35	23127525	human	6.12	Metallothio	SCKKCCCsCCPVGCA	0	0	1	1	0
CA3	CA3	P07451	8q21.2	S	9	9420233	human	29.56	Carb_anhydrase	AKEWGYAsHNGPDHW	0	2	0	2	0
CA3	CA3	P07451	8q21.2	S	48	27109265	human	29.56	Carb_anhydrase	DPSLQPWsVsYDGGS	0	2	0	2	0
CA3	CA3	P07451	8q21.2	S	50	23089524	human	29.56	Carb_anhydrase	SLQPWsVsYDGGSAK	0	1	1	2	0
CA3	CA3	P07451	8q21.2	Y	74	3674682	human	29.56	Carb_anhydrase	RVVFDDTyDRSMLRG	0	0	1	1	0
CA3	CA3	P07451	8q21.2	S	99	4703489	human	29.56	Carb_anhydrase	QFHLHWGssDDHGSE	0	1	0	1	0
CA3	CA3	P07451	8q21.2	S	100	36840303	human	29.56	Carb_anhydrase	FHLHWGssDDHGSEH	0	1	0	1	0
CA3	CA3	P07451	8q21.2	Y	114	36839919	human	29.56	Carb_anhydrase	HTVDGVKyAAELHLV	0	1	0	1	0
CA3	CA3	P07451	8q21.2	Y	127	479263	human	29.56	Carb_anhydrase	LVHWNPkyNtFKEAL	0	0	1	1	0
CA3	CA3	P07451	8q21.2	T	129	9420031	human	29.56	Carb_anhydrase	HWNPkyNtFKEALKQ	0	1	0	1	0
CA3	CA3	P07451	8q21.2	T	216	34357749	human	29.56	Carb_anhydrase	LLLKEPMtVSSDQMA	0	1	1	2	0
CA3	CA3	P07451	8q21.2	S	242	27109269	human	29.56	Carb_anhydrase	EPPVPLVsNWRPPQP	0	2	0	2	0
IVL	IVL	P07476	1q21.3	S	12	50830730	human	68.48	Involucrin_N	HTLPVTLsPALsQEL	0	2	0	2	0
IVL	IVL	P07476	1q21.3	S	16	50781357	human	68.48	Involucrin_N	VTLsPALsQELLKTV	0	3	0	3	0
IVL	IVL	P07476	1q21.3	T	65	34367531	human	68.48	Involucrin_N	KQEEKHMtAVKGLPE	0	0	1	1	0
PRSS1	trypsin 1	P07477	7q34	T	8	18912785	human	26.56	-	MNPLLILtFVAAALA	0	1	0	1	0
PRSS1	trypsin 1	P07477	7q34	Y	154	10348001	human	26.56	Trypsin	TASSGADyPDELQCL	0	1	0	1	0
PRSS2	trypsin 2	P07478	7q34	T	8	2525532	human	26.49	-	MNLLLILtFVAAAVA	0	1	0	1	0
PRSS2	trypsin 2	P07478	7q34	T	180	155355706	human	26.49	Trypsin	ASYPGKItNNMFCVG	0	1	0	1	0
PRSS2	trypsin 2	P07478	7q34	S	195	155355700	human	26.49	Trypsin	FLEGGKDsCQGDsGG	0	1	0	1	0
PRSS2	trypsin 2	P07478	7q34	S	200	155355702	human	26.49	Trypsin	KDsCQGDsGGPVVsN	0	1	0	1	0
PRSS2	trypsin 2	P07478	7q34	S	206	155355704	human	26.49	Trypsin	DsGGPVVsNGELQGI	0	1	0	1	0
PRSS2	trypsin 2	P07478	7q34	Y	218	15228055	human	26.49	Trypsin	QGIVSWGyGCAQKNR	0	1	10	11	0
GRP	GRP	P07492	18q21.32	T	32	22777308	human	16.21	-	PLPAGGGtVLTKMYP	0	0	1	1	0
CHRNG	nAChRG	P07510	2q37.1	T	285	2525535	human	57.88	Neur_chan_memb; TM	INVLLAQtVFLFLVA	0	1	0	1	0
CHRNG	nAChRG	P07510	2q37.1	T	316	34352986	human	57.88	Neur_chan_memb; TM	LTFLLVVtILIVVNA	0	0	1	1	0
CHRNG	nAChRG	P07510	2q37.1	S	330	34352989	human	57.88	Neur_chan_memb; TM	AVVVLNVsLRSPHTH	0	0	1	1	0
CHRNG	nAChRG	P07510	2q37.1	Y	512	461959	human	57.88	-	FPGDPRPyLPSPD__	0	0	1	1	0
ADRB2	ADRB2	P07550	5q32	T	68	4047201	human	46.46	7tm_1	FERLQTVtNYFITSL	1	0	0	1	0
ADRB2	ADRB2	P07550	5q32	Y	132	449831	human	46.46	7tm_1	CVIAVDRyFAITSPF	1	0	0	1	0
ADRB2	ADRB2	P07550	5q32	Y	141	449832	human	46.46	7tm_1	AITSPFKyQSLLTKN	2	0	0	2	0
ADRB2	ADRB2	P07550	5q32	Y	219	4047200	human	46.46	7tm_1; TM	LVIMVFVySRVFQEA	2	0	0	2	0
ADRB2	ADRB2	P07550	5q32	S	246	481741	human	46.46	7tm_1	RFHVQNLsQVEQDGR	1	7	3	11	0
ADRB2	ADRB2	P07550	5q32	S	261	447908	human	46.46	7tm_1	TGHGLRRssKFcLKE	6	1	0	7	0
ADRB2	ADRB2	P07550	5q32	S	262	447909	human	46.46	7tm_1	GHGLRRssKFcLKEH	12	1	1	14	0
ADRB2	ADRB2	P07550	5q32	Y	308	33638000	human	46.46	7tm_1; TM	NLIRKEVyILLNWIG	1	0	0	1	0
ADRB2	ADRB2	P07550	5q32	Y	326	451497	human	46.46	7tm_1; TM	SGFNPLIyCRSPDFR	3	0	0	3	0
ADRB2	ADRB2	P07550	5q32	S	345	447910	human	46.46	-	ELLCLRRssLKAyGN	10	1	0	11	0
ADRB2	ADRB2	P07550	5q32	S	346	447911	human	46.46	-	LLCLRRssLKAyGNG	11	2	0	13	0
ADRB2	ADRB2	P07550	5q32	Y	350	449808	human	46.46	-	RRssLKAyGNGyssN	4	0	0	4	0
ADRB2	ADRB2	P07550	5q32	Y	354	449809	human	46.46	-	LKAyGNGyssNGNtG	1	0	0	1	0
ADRB2	ADRB2	P07550	5q32	S	355	458916	human	46.46	-	KAyGNGyssNGNtGE	20	1	0	21	0
ADRB2	ADRB2	P07550	5q32	S	356	458917	human	46.46	-	AyGNGyssNGNtGEQ	20	1	0	21	0
ADRB2	ADRB2	P07550	5q32	T	360	5403100	human	46.46	-	GyssNGNtGEQsGYH	2	0	0	2	0
ADRB2	ADRB2	P07550	5q32	S	364	458915	human	46.46	-	NGNtGEQsGYHVEQE	4	0	0	4	0
ADRB2	ADRB2	P07550	5q32	T	384	457437	human	46.46	-	LCEDLPGtEDFVGHQ	4	0	0	4	0
ADRB2	ADRB2	P07550	5q32	T	393	457439	human	46.46	-	DFVGHQGtVPsDNID	3	0	0	3	0
ADRB2	ADRB2	P07550	5q32	S	396	457440	human	46.46	-	GHQGtVPsDNIDsQG	4	0	0	4	0
ADRB2	ADRB2	P07550	5q32	S	401	457441	human	46.46	-	VPsDNIDsQGRNCst	3	0	0	3	0
ADRB2	ADRB2	P07550	5q32	S	407	457443	human	46.46	-	DsQGRNCstNDsLL_	4	0	0	4	0
ADRB2	ADRB2	P07550	5q32	T	408	23010400	human	46.46	-	sQGRNCstNDsLL__	1	0	0	1	0
ADRB2	ADRB2	P07550	5q32	S	411	457444	human	46.46	-	RNCstNDsLL_____	5	0	0	5	0
DCN	DCN	P07585	12q21.33	T	126	23097937	human	39.75	LRR_8	KVSPGAFtPLVkLER	0	0	1	1	0
DCN	DCN	P07585	12q21.33	S	328	23097934	human	39.75	-	KASYSGVsLFsNPVQ	0	0	1	1	0
DCN	DCN	P07585	12q21.33	S	331	56652512	human	39.75	-	YSGVsLFsNPVQYWE	0	1	0	1	0
PSAP	PSAP	P07602	10q22.1	S	9	54210103	human	58.11	-	YALFLLAsLLGAALA	0	1	0	1	0
PSAP	PSAP	P07602	10q22.1	T	71	55369872	human	58.11	SapB_1	DICKDVVtAAGDMLK	0	1	0	1	0
PSAP	PSAP	P07602	10q22.1	T	82	55369876	human	58.11	SapB_1	DMLKDNAtEEEILVy	0	1	0	1	0
PSAP	PSAP	P07602	10q22.1	Y	89	55369880	human	58.11	SapB_1	tEEEILVyLEKTCDW	0	1	0	1	0
PSAP	PSAP	P07602	10q22.1	S	112	55369884	human	58.11	SapB_2	SCKEIVDsyLPVILD	0	1	0	1	0
PSAP	PSAP	P07602	10q22.1	Y	113	55369888	human	58.11	SapB_2	CKEIVDsyLPVILDI	0	1	0	1	0
PSAP	PSAP	P07602	10q22.1	T	165	35479892	human	58.11	-	KIPELDMtEVVAPFM	0	1	0	1	0
PSAP	PSAP	P07602	10q22.1	Y	180	35479895	human	58.11	-	ANIPLLLyPQDGPRs	0	1	0	1	0
PSAP	PSAP	P07602	10q22.1	S	187	35479898	human	58.11	-	yPQDGPRsKPQPKDN	0	1	0	1	0
PSAP	PSAP	P07602	10q22.1	Y	418	3800229	human	58.11	SapB_1	VCkkLVGyLDrNLEK	0	0	3	3	0
PSAP	PSAP	P07602	10q22.1	S	473	56817862	human	58.11	SapB_2	LVEVMDPsFVCLKIG	0	1	0	1	0
HEXB	HEXB	P07686	5q13.3	S	201	23112959	human	63.11	Glyco_hydro_20	IIDSPRFsHRGILID	0	0	1	1	0
HEXB	HEXB	P07686	5q13.3	T	209	23112965	human	63.11	Glyco_hydro_20	HRGILIDtsRHYLPV	0	0	1	1	0
HEXB	HEXB	P07686	5q13.3	S	210	23112962	human	63.11	Glyco_hydro_20	RGILIDtsRHYLPVK	0	0	1	1	0
HEXB	HEXB	P07686	5q13.3	T	267	55369892	human	63.11	Glyco_hydro_20	YSLSHVYtPNDVRMV	0	1	0	1	0
HEXB	HEXB	P07686	5q13.3	Y	429	55369896	human	63.11	Glyco_hydro_20	EVWKDSAyPEELSRV	0	1	0	1	0
HEXB	HEXB	P07686	5q13.3	T	474	34348695	human	63.11	Glyco_hydro_20	EPLDFGGtQkQKQLF	0	0	1	1	0
CTSL	CTSL1	P07711	9q21.33	T	223	25288356	human	37.56	Peptidase_C1	kYSVANDtGFVDIPk	0	0	1	1	0
CTSL	CTSL1	P07711	9q21.33	Y	295	5576972	human	37.56	Peptidase_C1	TESDNNKyWLVKNSW	0	0	1	1	0
CTSL	CTSL1	P07711	9q21.33	Y	311	5576976	human	37.56	Peptidase_C1	EEWGMGGyVKMAKDR	0	0	1	1	0
PFN1	profilin 1	P07737	17p13.2	Y	7	3072103	human	15.05	Profilin	_MAGWNAyIDNLMAD	0	2	0	2	0
PFN1	profilin 1	P07737	17p13.2	T	16	155354956	human	15.05	Profilin	DNLMADGtCQDAAIV	0	1	0	1	0
PFN1	profilin 1	P07737	17p13.2	Y	25	23135107	human	15.05	Profilin	QDAAIVGykDsPsVW	0	0	5	5	0
PFN1	profilin 1	P07737	17p13.2	S	28	31871058	human	15.05	Profilin	AIVGykDsPsVWAAV	0	2	0	2	0
PFN1	profilin 1	P07737	17p13.2	S	30	27459640	human	15.05	Profilin	VGykDsPsVWAAVPG	0	3	0	3	0
PFN1	profilin 1	P07737	17p13.2	T	39	31873513	human	15.05	Profilin	WAAVPGktFVNItPA	0	1	0	1	0
PFN1	profilin 1	P07737	17p13.2	T	44	55369900	human	15.05	Profilin	GktFVNItPAEVGVL	0	2	0	2	0
PFN1	profilin 1	P07737	17p13.2	S	57	14578217	human	15.05	Profilin	VLVGkDrsSFyVNGL	0	3	0	3	0
PFN1	profilin 1	P07737	17p13.2	Y	60	464066	human	15.05	Profilin	GkDrsSFyVNGLtLG	1	3	63	67	0
PFN1	profilin 1	P07737	17p13.2	T	65	23135101	human	15.05	Profilin	SFyVNGLtLGGQkCs	0	2	4	6	0
PFN1	profilin 1	P07737	17p13.2	S	72	15413723	human	15.05	Profilin	tLGGQkCsVIRDsLL	0	4	1	5	0
PFN1	profilin 1	P07737	17p13.2	S	77	31877011	human	15.05	Profilin	kCsVIRDsLLQDGEF	0	2	0	2	0
PFN1	profilin 1	P07737	17p13.2	S	85	14160853	human	15.05	Profilin	LLQDGEFsMDLRtks	0	3	0	3	0
PFN1	profilin 1	P07737	17p13.2	T	90	23135104	human	15.05	Profilin	EFsMDLRtkstGGAP	0	0	1	1	0
PFN1	profilin 1	P07737	17p13.2	S	92	31868255	human	15.05	Profilin	sMDLRtkstGGAPtF	0	4	0	4	0
PFN1	profilin 1	P07737	17p13.2	T	93	15405470	human	15.05	Profilin	MDLRtkstGGAPtFN	0	3	2	5	0
PFN1	profilin 1	P07737	17p13.2	T	98	31868930	human	15.05	Profilin	kstGGAPtFNVtVtk	0	2	2	4	0
PFN1	profilin 1	P07737	17p13.2	T	102	23135092	human	15.05	Profilin	GAPtFNVtVtktDkt	0	0	1	1	0
PFN1	profilin 1	P07737	17p13.2	T	104	23135095	human	15.05	Profilin	PtFNVtVtktDktLV	0	1	1	2	0
PFN1	profilin 1	P07737	17p13.2	T	106	23135098	human	15.05	Profilin	FNVtVtktDktLVLL	0	0	1	1	0
PFN1	profilin 1	P07737	17p13.2	T	109	31886234	human	15.05	Profilin	tVtktDktLVLLMGk	1	1	1	3	0
PFN1	profilin 1	P07737	17p13.2	Y	129	450514	human	15.05	Profilin	GLINkkCyEMAsHLR	2	20	614	636	0
PFN1	profilin 1	P07737	17p13.2	S	133	23135089	human	15.05	Profilin	kkCyEMAsHLRRsQy	0	1	1	2	0
PFN1	profilin 1	P07737	17p13.2	S	138	2850008	human	15.05	Profilin	MAsHLRRsQy_____	4	0	0	4	0
PFN1	profilin 1	P07737	17p13.2	Y	140	3973012	human	15.05	Profilin	sHLRRsQy_______	0	0	1	1	0
BPGM	BPGM	P07738	7q33	Y	92	478472	human	30.01	His_Phos_1	WRLNERHyGALIGLN	0	1	35	36	0
BPGM	BPGM	P07738	7q33	S	118	56652517	human	30.01	His_Phos_1	QVRLWRRsYNVtPPP	0	1	0	1	0
BPGM	BPGM	P07738	7q33	T	122	4703274	human	30.01	His_Phos_1	WRRsYNVtPPPIEEs	0	4	27	31	0
BPGM	BPGM	P07738	7q33	S	129	15418111	human	30.01	His_Phos_1; His_Phos_1	tPPPIEEsHPYYQEI	0	0	1	1	0
BPGM	BPGM	P07738	7q33	T	182	23086833	human	30.01	His_Phos_1	PEVLrGKtILIsAHG	0	0	1	1	0
BPGM	BPGM	P07738	7q33	S	186	34363617	human	30.01	His_Phos_1	rGKtILIsAHGNSsR	0	0	1	1	0
BPGM	BPGM	P07738	7q33	S	192	23086830	human	30.01	His_Phos_1	IsAHGNSsRALLKHL	0	0	1	1	0
APRT	APRT	P07741	16q24.3	S	4	7445001	human	19.61	-	____MADsELQLVEQ	0	2	0	2	0
APRT	APRT	P07741	16q24.3	S	15	7445005	human	19.61	-	LVEQRIRsFPDFPtP	0	9	3	12	0
APRT	APRT	P07741	16q24.3	T	21	55369905	human	19.61	-	RsFPDFPtPGVVFRD	0	1	0	1	0
APRT	APRT	P07741	16q24.3	S	30	7445009	human	19.61	Pribosyltran	GVVFRDIsPVLkDPA	0	12	0	12	0
APRT	APRT	P07741	16q24.3	S	38	25283046	human	19.61	Pribosyltran	PVLkDPAsFRAAIGL	0	0	1	1	0
APRT	APRT	P07741	16q24.3	Y	60	462987	human	19.61	Pribosyltran	THGGrIDyIAGLDsR	0	2	3	5	0
APRT	APRT	P07741	16q24.3	S	66	7445013	human	19.61	Pribosyltran	DyIAGLDsRGFLFGP	0	10	0	10	0
APRT	APRT	P07741	16q24.3	T	96	27908803	human	19.61	Pribosyltran	RGKLPGPtLWAsYSL	0	1	0	1	0
APRT	APRT	P07741	16q24.3	S	100	56652521	human	19.61	Pribosyltran	PGPtLWAsYSLEYGK	0	1	0	1	0
APRT	APRT	P07741	16q24.3	T	135	7445021	human	19.61	Pribosyltran	DLLATGGtMNAACEL	0	1	0	1	0
CD3E	CD3E	P07766	11q23.3	S	77	23091958	human	23.15	Ig_5	EDDkNIGsDEDHLsL	0	0	1	1	0
CD3E	CD3E	P07766	11q23.3	S	83	23091960	human	23.15	Ig_5	GsDEDHLsLkEFSEL	0	0	1	1	0
CD3E	CD3E	P07766	11q23.3	Y	188	448918	human	23.15	ITAM	PPVPNPDyEPIRKGQ	3	10	371	384	0
CD3E	CD3E	P07766	11q23.3	Y	199	448917	human	23.15	ITAM	RKGQRDLysGLNQRR	3	13	385	401	0
CD3E	CD3E	P07766	11q23.3	S	200	5861747	human	23.15	ITAM	KGQRDLysGLNQRRI	0	1	18	19	0
EPRS	EPRS	P07814	1q41	S	29	36127387	human	170.59	-	EHVKDDVsISVEEGK	0	1	0	1	0
EPRS	EPRS	P07814	1q41	T	64	55369909	human	170.59	-	YLARVATtAGLYGSN	0	1	0	1	0
EPRS	EPRS	P07814	1q41	Y	224	36137053	human	170.59	tRNA-synt_1c	AALLNQHyQVNFkGk	0	1	0	1	0
EPRS	EPRS	P07814	1q41	S	330	38482953	human	170.59	tRNA-synt_1c	WEEMKkGsQFGQsCC	0	0	2	2	0
EPRS	EPRS	P07814	1q41	S	335	38482957	human	170.59	tRNA-synt_1c	kGsQFGQsCCLRAKI	0	0	5	5	0
EPRS	EPRS	P07814	1q41	S	345	155354684	human	170.59	tRNA-synt_1c	LRAKIDMssNNGCMR	0	1	0	1	0
EPRS	EPRS	P07814	1q41	S	346	13261685	human	170.59	tRNA-synt_1c	RAKIDMssNNGCMRD	0	1	0	1	0
EPRS	EPRS	P07814	1q41	T	355	3897957	human	170.59	tRNA-synt_1c	NGCMRDPtLyRCkIQ	0	2	2	4	0
EPRS	EPRS	P07814	1q41	Y	357	13261688	human	170.59	tRNA-synt_1c	CMRDPtLyRCkIQPH	0	1	0	1	0
EPRS	EPRS	P07814	1q41	Y	377	458026	human	170.59	tRNA-synt_1c	kYNVYPTyDFACPIV	0	2	30	32	0
EPRS	EPRS	P07814	1q41	Y	423	465212	human	170.59	tRNA-synt_1c	RkPYIWEySRLNLNN	0	0	1	1	0
EPRS	EPRS	P07814	1q41	S	434	4759197	human	170.59	tRNA-synt_1c	NLNNTVLskRkLTWF	0	14	0	14	0
EPRS	EPRS	P07814	1q41	T	467	4759203	human	170.59	tRNA-synt_1c	GVLRrGMtVEGLkQF	0	4	17	21	0
EPRS	EPRS	P07814	1q41	Y	546	13261691	human	170.59	tRNA-synt_1c_C	VGLkPVWysPKVFIE	0	1	0	1	0
EPRS	EPRS	P07814	1q41	S	547	13261694	human	170.59	tRNA-synt_1c_C	GLkPVWysPKVFIEG	0	1	0	1	0
EPRS	EPRS	P07814	1q41	Y	684	473190	human	170.59	-	FFICDQPyEPVsPys	0	0	2	2	0
EPRS	EPRS	P07814	1q41	S	688	22779883	human	170.59	-	DQPyEPVsPysCKEA	0	2	2	4	0
EPRS	EPRS	P07814	1q41	Y	690	450767	human	170.59	-	PyEPVsPysCKEAPC	0	2	37	39	0
EPRS	EPRS	P07814	1q41	S	691	15419378	human	170.59	-	yEPVsPysCKEAPCV	0	0	1	1	0
EPRS	EPRS	P07814	1q41	S	713	36136867	human	170.59	-	HTkEMPTsGSKEkTk	0	1	0	1	0
EPRS	EPRS	P07814	1q41	S	739	31857235	human	170.59	-	FkERPTPsLNNNCtt	0	2	0	2	0
EPRS	EPRS	P07814	1q41	T	745	31886814	human	170.59	-	PsLNNNCttsEDsLV	0	1	0	1	0
EPRS	EPRS	P07814	1q41	T	746	31885114	human	170.59	-	sLNNNCttsEDsLVL	0	1	0	1	0
EPRS	EPRS	P07814	1q41	S	747	30978833	human	170.59	-	LNNNCttsEDsLVLy	0	3	0	3	0
EPRS	EPRS	P07814	1q41	S	750	36121886	human	170.59	-	NCttsEDsLVLyNRV	0	1	0	1	0
EPRS	EPRS	P07814	1q41	Y	754	476809	human	170.59	WHEP-TRS	sEDsLVLyNRVAVQG	0	0	1	1	0
EPRS	EPRS	P07814	1q41	S	813	3180201	human	170.59	-	AEIGQNIsSNssASI	0	1	0	1	0
EPRS	EPRS	P07814	1q41	S	816	29599496	human	170.59	-	GQNIsSNssASILES	0	1	0	1	0
EPRS	EPRS	P07814	1q41	S	817	31864175	human	170.59	-	QNIsSNssASILESK	0	1	0	1	0
EPRS	EPRS	P07814	1q41	S	825	15231011	human	170.59	-	ASILESKsLyDEVAA	0	2	1	3	0
EPRS	EPRS	P07814	1q41	Y	827	463290	human	170.59	WHEP-TRS	ILESKsLyDEVAAQG	0	4	101	105	0
EPRS	EPRS	P07814	1q41	S	845	18009413	human	170.59	WHEP-TRS	RKLKAEKsPKAkINE	0	4	1	5	0
EPRS	EPRS	P07814	1q41	S	859	18910288	human	170.59	WHEP-TRS	EAVECLLsLkAQyKE	0	3	0	3	0
EPRS	EPRS	P07814	1q41	Y	864	11032350	human	170.59	WHEP-TRS	LLsLkAQyKEKTGKE	0	0	3	3	0
EPRS	EPRS	P07814	1q41	Y	872	3180210	human	170.59	WHEP-TRS	KEKTGKEyIPGQPPL	0	1	0	1	0
EPRS	EPRS	P07814	1q41	S	880	3180204	human	170.59	-	IPGQPPLsQssDssP	0	7	2	9	0
EPRS	EPRS	P07814	1q41	S	882	483178	human	170.59	-	GQPPLsQssDssPtR	0	13	1	14	0
EPRS	EPRS	P07814	1q41	S	883	452229	human	170.59	-	QPPLsQssDssPtRN	0	10	1	11	0
EPRS	EPRS	P07814	1q41	S	885	476044	human	170.59	-	PLsQssDssPtRNsE	0	16	1	17	0
EPRS	EPRS	P07814	1q41	S	886	452230	human	170.59	-	LsQssDssPtRNsEP	5	51	6	62	0
EPRS	EPRS	P07814	1q41	T	888	3180207	human	170.59	-	QssDssPtRNsEPAG	0	10	1	11	0
EPRS	EPRS	P07814	1q41	S	891	476045	human	170.59	-	DssPtRNsEPAGLEt	0	6	1	7	0
EPRS	EPRS	P07814	1q41	T	898	452232	human	170.59	-	sEPAGLEtPEAkVLF	0	7	14	21	0
EPRS	EPRS	P07814	1q41	S	910	18910291	human	170.59	WHEP-TRS	VLFDkVAsQGEVVRK	0	5	16	21	0
EPRS	EPRS	P07814	1q41	S	944	17551405	human	170.59	WHEP-TRS	QLkAQYksLIGVEyk	0	2	0	2	0
EPRS	EPRS	P07814	1q41	Y	950	3503755	human	170.59	WHEP-TRS	ksLIGVEykPVsATG	0	1	9	10	0
EPRS	EPRS	P07814	1q41	S	954	12217057	human	170.59	WHEP-TRS	GVEykPVsATGAEDK	0	5	2	7	0
EPRS	EPRS	P07814	1q41	S	990	58109406	human	170.59	-	DGQRKDPskNQGGGL	1	1	0	2	0
EPRS	EPRS	P07814	1q41	S	998	24986451	human	170.59	-	kNQGGGLsssGAGEG	0	2	0	2	0
EPRS	EPRS	P07814	1q41	S	999	9720900	human	170.59	-	NQGGGLsssGAGEGQ	5	3	0	8	0
EPRS	EPRS	P07814	1q41	S	1000	452231	human	170.59	-	QGGGLsssGAGEGQG	0	8	0	8	0
EPRS	EPRS	P07814	1q41	T	1012	18009407	human	170.59	-	GQGPkKQtRLGLEAk	0	2	1	3	0
EPRS	EPRS	P07814	1q41	Y	1221	55369913	human	170.59	tRNA-synt_2b	EKFAGGDytTTIEAF	0	1	0	1	0
EPRS	EPRS	P07814	1q41	T	1222	55369917	human	170.59	tRNA-synt_2b	KFAGGDytTTIEAFI	0	1	0	1	0
EPRS	EPRS	P07814	1q41	T	1279	23103271	human	170.59	tRNA-synt_2b	SWGLTTrtIGVMTMV	0	0	1	1	0
EPRS	EPRS	P07814	1q41	S	1336	18009410	human	170.59	HGTP_anticodon	DYRRRLLsVNIRVRA	0	7	0	7	0
EPRS	EPRS	P07814	1q41	Y	1349	463291	human	170.59	HGTP_anticodon	RADLRDNysPGWkFN	0	0	1	1	0
EPRS	EPRS	P07814	1q41	S	1350	23103268	human	170.59	HGTP_anticodon	ADLRDNysPGWkFNH	0	4	1	5	0
CTSB	CTSB	P07858	8p23.1	Y	33	465261	human	37.82	Propeptide_C1	LSDELVNyVNKRNTT	0	0	1	1	0
CTSB	CTSB	P07858	8p23.1	S	169	23096752	human	37.82	Peptidase_C1	WTRKGLVsGGLyESH	0	0	1	1	0
CTSB	CTSB	P07858	8p23.1	Y	173	23096755	human	37.82	Peptidase_C1	GLVsGGLyESHVGCR	0	0	1	1	0
CTSB	CTSB	P07858	8p23.1	Y	215	3573450	human	37.82	Peptidase_C1	SKICEPGySPTyKQD	0	0	2	2	0
CTSB	CTSB	P07858	8p23.1	Y	219	1032037	human	37.82	Peptidase_C1	EPGySPTyKQDkHYG	0	0	1	1	0
CTSB	CTSB	P07858	8p23.1	Y	244	55369921	human	37.82	Peptidase_C1	kDIMAEIyKNGPVEG	0	1	0	1	0
LDHC	LDH-C	P07864	11p15.1	T	28	34352974	human	36.31	Ldh_1_N	CKITIVGtGAVGMAC	0	0	1	1	0
LDHC	LDH-C	P07864	11p15.1	S	38	34352977	human	36.31	Ldh_1_N	VGMACAIsILLKDLA	0	0	1	1	0
LDHC	LDH-C	P07864	11p15.1	S	73	25743760	human	36.31	Ldh_1_N	QHGSLFFsTsKITSG	0	1	0	1	0
LDHC	LDH-C	P07864	11p15.1	S	75	55369925	human	36.31	Ldh_1_N	GSLFFsTsKITSGKD	0	1	0	1	0
LDHC	LDH-C	P07864	11p15.1	T	95	18011490	human	36.31	Ldh_1_N	NSRIVIVtAGARQQE	0	1	0	1	0
LDHC	LDH-C	P07864	11p15.1	S	137	23121218	human	36.31	Ldh_1_N	DCKILVVsNPVDILT	0	0	1	1	0
LDHC	LDH-C	P07864	11p15.1	S	161	31882215	human	36.31	-	PVTRVIGsGCNLDsA	0	2	0	2	0
LDHC	LDH-C	P07864	11p15.1	S	167	31869242	human	36.31	Ldh_1_C	GsGCNLDsArFRYLI	0	2	0	2	0
LDHC	LDH-C	P07864	11p15.1	T	220	18911474	human	36.31	Ldh_1_C	TLDPKLGtDsDKEHW	0	1	0	1	0
LDHC	LDH-C	P07864	11p15.1	S	222	18911477	human	36.31	Ldh_1_C	DPKLGtDsDKEHWKN	0	1	0	1	0
LDHC	LDH-C	P07864	11p15.1	T	275	34606936	human	36.31	Ldh_1_C	RrVHPVStMVkGLYG	0	0	1	1	0
LDHC	LDH-C	P07864	11p15.1	S	301	18011487	human	36.31	Ldh_1_C	VLGRNGVsDVVKINL	0	3	0	3	0
LDHC	LDH-C	P07864	11p15.1	T	322	23121221	human	36.31	Ldh_1_C	LFKKSAEtLWNIQKD	0	0	1	1	0
HSP90AA1	HSP90A	P07900	14q32.31	T	5	448319	human	84.66	-	___MPEEtQtQDQPM	2	0	0	2	3488
HSP90AA1	HSP90A	P07900	14q32.31	T	7	448320	human	84.66	-	_MPEEtQtQDQPMEE	2	0	0	2	3488
HSP90AA1	HSP90A	P07900	14q32.31	T	36	15410982	human	84.66	-	LMSLIINtFySNkEI	1	0	0	1	0
HSP90AA1	HSP90A	P07900	14q32.31	Y	38	15229603	human	84.66	-	SLIINtFySNkEIFL	1	0	23	24	0
HSP90AA1	HSP90A	P07900	14q32.31	S	52	14574707	human	84.66	HATPase_c	LRELISNssDALDkI	0	3	0	3	0
HSP90AA1	HSP90A	P07900	14q32.31	S	53	31859597	human	84.66	HATPase_c	RELISNssDALDkIR	0	1	0	1	0
HSP90AA1	HSP90A	P07900	14q32.31	Y	61	476810	human	84.66	HATPase_c	DALDkIRyEsLtDPs	0	7	47	54	0
HSP90AA1	HSP90A	P07900	14q32.31	S	63	14574713	human	84.66	HATPase_c	LDkIRyEsLtDPskL	0	3	8	11	0
HSP90AA1	HSP90A	P07900	14q32.31	T	65	14574710	human	84.66	HATPase_c	kIRyEsLtDPskLDs	0	2	1	3	0
HSP90AA1	HSP90A	P07900	14q32.31	S	68	27450724	human	84.66	HATPase_c	yEsLtDPskLDsGkE	0	3	0	3	0
HSP90AA1	HSP90A	P07900	14q32.31	S	72	18910954	human	84.66	HATPase_c	tDPskLDsGkELHIN	0	3	0	3	0
HSP90AA1	HSP90A	P07900	14q32.31	T	88	476046	human	84.66	HATPase_c	IPNkQDRtLtIVDtG	0	1	1	2	0
HSP90AA1	HSP90A	P07900	14q32.31	T	90	476047	human	84.66	HATPase_c	NkQDRtLtIVDtGIG	2	2	1	5	0
HSP90AA1	HSP90A	P07900	14q32.31	T	94	23114315	human	84.66	HATPase_c	RtLtIVDtGIGMtkA	0	1	3	4	0
HSP90AA1	HSP90A	P07900	14q32.31	T	99	25295537	human	84.66	HATPase_c	VDtGIGMtkADLINN	0	2	1	3	0
HSP90AA1	HSP90A	P07900	14q32.31	T	109	18910957	human	84.66	HATPase_c	DLINNLGtIAksGtk	0	5	0	5	0
HSP90AA1	HSP90A	P07900	14q32.31	S	113	22777415	human	84.66	HATPase_c	NLGtIAksGtkAFME	0	1	1	2	0
HSP90AA1	HSP90A	P07900	14q32.31	T	115	13256102	human	84.66	HATPase_c	GtIAksGtkAFMEAL	2	0	0	2	0
HSP90AA1	HSP90A	P07900	14q32.31	Y	160	41319903	human	84.66	HATPase_c	kHNDDEQyAWEsSAG	0	1	2	3	0
HSP90AA1	HSP90A	P07900	14q32.31	S	164	55369929	human	84.66	HATPase_c	DEQyAWEsSAGGsFT	0	1	0	1	0
HSP90AA1	HSP90A	P07900	14q32.31	S	169	34503114	human	84.66	HATPase_c	WEsSAGGsFTVRTDT	0	1	0	1	0
HSP90AA1	HSP90A	P07900	14q32.31	T	195	12117577	human	84.66	-	LHLkEDQtEyLEErR	0	1	10	11	0
HSP90AA1	HSP90A	P07900	14q32.31	Y	197	459268	human	84.66	HSP90	LkEDQtEyLEErRIk	2	4	162	168	0
HSP90AA1	HSP90A	P07900	14q32.31	S	211	2565447	human	84.66	HSP90	kEIVKkHsQFIGyPI	0	0	3	3	0
HSP90AA1	HSP90A	P07900	14q32.31	Y	216	38485843	human	84.66	HSP90	kHsQFIGyPItLFVE	0	1	0	1	0
HSP90AA1	HSP90A	P07900	14q32.31	T	219	23114306	human	84.66	HSP90	QFIGyPItLFVEkER	0	0	1	1	0
HSP90AA1	HSP90A	P07900	14q32.31	S	231	448318	human	84.66	HSP90	kERDKEVsDDEAEEk	2	48	13	63	0
HSP90AA1	HSP90A	P07900	14q32.31	S	252	470344	human	84.66	HSP90	kEKEEKEsEDkPEIE	0	16	0	16	0
HSP90AA1	HSP90A	P07900	14q32.31	S	263	448662	human	84.66	HSP90	PEIEDVGsDEEEEKK	3	57	146	206	0
HSP90AA1	HSP90A	P07900	14q32.31	Y	284	457873	human	84.66	HSP90	KKKIkEkyIDQEELN	0	7	124	131	0
HSP90AA1	HSP90A	P07900	14q32.31	T	293	18010677	human	84.66	HSP90	DQEELNktkPIWTrN	0	8	2	10	0
HSP90AA1	HSP90A	P07900	14q32.31	T	305	31873188	human	84.66	HSP90	TrNPDDItNEEyGEF	0	2	0	2	0
HSP90AA1	HSP90A	P07900	14q32.31	Y	309	3798180	human	84.66	HSP90	DDItNEEyGEFyksL	1	1	3	5	0
HSP90AA1	HSP90A	P07900	14q32.31	Y	313	465173	human	84.66	HSP90	NEEyGEFyksLtNDW	1	1	8	10	0
HSP90AA1	HSP90A	P07900	14q32.31	S	315	3887780	human	84.66	HSP90	EyGEFyksLtNDWED	0	11	9	20	0
HSP90AA1	HSP90A	P07900	14q32.31	T	317	5969699	human	84.66	HSP90	GEFyksLtNDWEDHL	0	11	1	12	0
HSP90AA1	HSP90A	P07900	14q32.31	S	330	41452381	human	84.66	HSP90	HLAVkHFsVEGQLEF	0	2	0	2	0
HSP90AA1	HSP90A	P07900	14q32.31	S	391	18495100	human	84.66	HSP90	FIRGVVDsEDLPLNI	1	4	0	5	0
HSP90AA1	HSP90A	P07900	14q32.31	S	399	4701911	human	84.66	HSP90	EDLPLNIsREMLQQs	0	8	1	9	0
HSP90AA1	HSP90A	P07900	14q32.31	S	406	23114303	human	84.66	HSP90	sREMLQQskILkVIR	0	2	2	4	0
HSP90AA1	HSP90A	P07900	14q32.31	T	425	30957300	human	84.66	HSP90	KkCLELFtELAEDkE	1	0	0	1	0
HSP90AA1	HSP90A	P07900	14q32.31	Y	434	25295527	human	84.66	HSP90	LAEDkENykkFyEQF	0	0	1	1	0
HSP90AA1	HSP90A	P07900	14q32.31	Y	438	3973017	human	84.66	HSP90	kENykkFyEQFskNI	0	2	6	8	0
HSP90AA1	HSP90A	P07900	14q32.31	S	442	25295542	human	84.66	HSP90	kkFyEQFskNIkLGI	0	2	1	3	0
HSP90AA1	HSP90A	P07900	14q32.31	S	453	15410985	human	84.66	HSP90	kLGIHEDsQNRkkLs	0	9	18	27	0
HSP90AA1	HSP90A	P07900	14q32.31	S	460	5248565	human	84.66	HSP90	sQNRkkLsELLryyt	0	0	1	1	0
HSP90AA1	HSP90A	P07900	14q32.31	Y	465	38484002	human	84.66	HSP90	kLsELLryytsAsGD	0	1	0	1	0
HSP90AA1	HSP90A	P07900	14q32.31	Y	466	479208	human	84.66	HSP90	LsELLryytsAsGDE	0	2	2	4	0
HSP90AA1	HSP90A	P07900	14q32.31	T	467	5248573	human	84.66	HSP90	sELLryytsAsGDEM	0	1	1	2	0
HSP90AA1	HSP90A	P07900	14q32.31	S	468	55369934	human	84.66	HSP90	ELLryytsAsGDEMV	0	1	0	1	0
HSP90AA1	HSP90A	P07900	14q32.31	S	470	4701918	human	84.66	HSP90	LryytsAsGDEMVsL	0	2	0	2	0
HSP90AA1	HSP90A	P07900	14q32.31	S	476	4701925	human	84.66	HSP90	AsGDEMVsLkDyCtR	0	6	11	17	0
HSP90AA1	HSP90A	P07900	14q32.31	Y	480	50687024	human	84.66	HSP90	EMVsLkDyCtRMkEN	0	0	1	1	0
HSP90AA1	HSP90A	P07900	14q32.31	T	482	4701932	human	84.66	HSP90	VsLkDyCtRMkENQk	0	0	2	2	0
HSP90AA1	HSP90A	P07900	14q32.31	Y	492	459269	human	84.66	HSP90	kENQkHIyyITGEtk	0	9	285	294	0
HSP90AA1	HSP90A	P07900	14q32.31	Y	493	473642	human	84.66	HSP90	ENQkHIyyITGEtkD	0	1	7	8	0
HSP90AA1	HSP90A	P07900	14q32.31	T	498	25295522	human	84.66	HSP90	IyyITGEtkDQVANs	0	0	1	1	0
HSP90AA1	HSP90A	P07900	14q32.31	S	505	18910951	human	84.66	HSP90	tkDQVANsAFVErLR	0	3	1	4	0
HSP90AA1	HSP90A	P07900	14q32.31	Y	528	15403935	human	84.66	HSP90	MIEPIDEyCVQQLkE	0	1	8	9	0
HSP90AA1	HSP90A	P07900	14q32.31	T	540	25295517	human	84.66	HSP90	LkEFEGktLVsVTkE	0	1	1	2	0
HSP90AA1	HSP90A	P07900	14q32.31	S	543	25295532	human	84.66	HSP90	FEGktLVsVTkEGLE	0	1	1	2	0
HSP90AA1	HSP90A	P07900	14q32.31	T	566	17552057	human	84.66	HSP90	kKQEEKktkFENLCk	0	1	0	1	0
HSP90AA1	HSP90A	P07900	14q32.31	S	589	18010680	human	84.66	HSP90	kVEkVVVsNRLVTsP	0	2	0	2	0
HSP90AA1	HSP90A	P07900	14q32.31	S	595	31909111	human	84.66	HSP90	VsNRLVTsPCCIVts	1	2	0	3	0
HSP90AA1	HSP90A	P07900	14q32.31	T	601	34426111	human	84.66	HSP90	TsPCCIVtstyGWtA	0	0	1	1	0
HSP90AA1	HSP90A	P07900	14q32.31	S	602	15403938	human	84.66	HSP90	sPCCIVtstyGWtAN	0	0	1	1	0
HSP90AA1	HSP90A	P07900	14q32.31	T	603	12078914	human	84.66	HSP90	PCCIVtstyGWtANM	1	0	8	9	0
HSP90AA1	HSP90A	P07900	14q32.31	Y	604	462280	human	84.66	HSP90	CCIVtstyGWtANME	0	6	287	293	0
HSP90AA1	HSP90A	P07900	14q32.31	T	607	23114309	human	84.66	HSP90	VtstyGWtANMERIM	0	0	1	1	0
HSP90AA1	HSP90A	P07900	14q32.31	S	623	3603843	human	84.66	HSP90	AQALRDNstMGyMAA	0	2	4	6	0
HSP90AA1	HSP90A	P07900	14q32.31	T	624	8149779	human	84.66	HSP90	QALRDNstMGyMAAk	1	2	6	9	0
HSP90AA1	HSP90A	P07900	14q32.31	Y	627	462281	human	84.66	HSP90	RDNstMGyMAAkkHL	1	6	82	89	0
HSP90AA1	HSP90A	P07900	14q32.31	S	641	4701939	human	84.66	HSP90	LEINPDHsIIEtLRQ	0	8	0	8	0
HSP90AA1	HSP90A	P07900	14q32.31	T	645	31862150	human	84.66	HSP90	PDHsIIEtLRQKAEA	0	1	0	1	0
HSP90AA1	HSP90A	P07900	14q32.31	T	669	23114312	human	84.66	HSP90	LVILLYEtALLSSGF	0	0	1	1	0
HSP90AA1	HSP90A	P07900	14q32.31	Y	689	3972377	human	84.66	HSP90	QTHANRIyRMIKLGL	0	1	0	1	0
HSP90AA1	HSP90A	P07900	14q32.31	T	704	31880356	human	84.66	HSP90	GIDEDDPtADDtsAA	0	2	0	2	0
HSP90AA1	HSP90A	P07900	14q32.31	T	708	31885635	human	84.66	HSP90	DDPtADDtsAAVTEE	0	1	0	1	0
HSP90AA1	HSP90A	P07900	14q32.31	S	709	31874976	human	84.66	HSP90	DPtADDtsAAVTEEM	0	1	0	1	0
HSP90AA1	HSP90A	P07900	14q32.31	T	725	3180216	human	84.66	-	PLEGDDDtsRMEEVD	1	1	0	2	0
HSP90AA1	HSP90A	P07900	14q32.31	S	726	3180213	human	84.66	-	LEGDDDtsRMEEVD_	1	0	0	1	0
GALT	GALT	P07902	9p13.3	S	108	56652525	human	43.36	GalP_UDP_transf	ALQPDAPsPGPSDHP	0	1	0	1	0
GALT	GALT	P07902	9p13.3	Y	339	3655629	human	43.36	GalP_UDP_tr_C	VRKFMVGyEMLAQAQ	0	0	2	2	0
HNRNPC	hnRNP C1/C2	P07910	14q11.2	S	3	50780692	human	33.67	-	_____MAsNVTNktD	0	2	0	2	0
HNRNPC	hnRNP C1/C2	P07910	14q11.2	T	9	31081665	human	33.67	-	AsNVTNktDPRSMNS	0	2	0	2	0
HNRNPC	hnRNP C1/C2	P07910	14q11.2	S	31	18010475	human	33.67	RRM_1	NTLVVkksDVEAIFs	0	7	4	11	0
HNRNPC	hnRNP C1/C2	P07910	14q11.2	S	38	23113652	human	33.67	RRM_1	sDVEAIFskYGkIVG	0	1	1	2	0
HNRNPC	hnRNP C1/C2	P07910	14q11.2	S	47	27450571	human	33.67	RRM_1	YGkIVGCsVHkGFAF	0	3	0	3	0
HNRNPC	hnRNP C1/C2	P07910	14q11.2	Y	57	2811401	human	33.67	RRM_1	kGFAFVQyVNErNAR	1	2	1	4	0
HNRNPC	hnRNP C1/C2	P07910	14q11.2	Y	105	1029547	human	33.67	-	kRSAAEMyGsVtEHP	0	1	0	1	0
HNRNPC	hnRNP C1/C2	P07910	14q11.2	S	107	34507006	human	33.67	-	SAAEMyGsVtEHPsP	0	1	0	1	0
HNRNPC	hnRNP C1/C2	P07910	14q11.2	T	109	3180228	human	33.67	-	AEMyGsVtEHPsPsP	0	3	0	3	0
HNRNPC	hnRNP C1/C2	P07910	14q11.2	S	113	3180222	human	33.67	-	GsVtEHPsPsPLLss	0	6	2	8	0
HNRNPC	hnRNP C1/C2	P07910	14q11.2	S	115	3180225	human	33.67	-	VtEHPsPsPLLsssF	0	10	7	17	0
HNRNPC	hnRNP C1/C2	P07910	14q11.2	S	119	4787908	human	33.67	-	PsPsPLLsssFDLDy	0	1	1	2	0
HNRNPC	hnRNP C1/C2	P07910	14q11.2	S	120	3180231	human	33.67	-	sPsPLLsssFDLDyD	0	0	2	2	0
HNRNPC	hnRNP C1/C2	P07910	14q11.2	S	121	3180234	human	33.67	-	PsPLLsssFDLDyDF	0	2	3	5	0
HNRNPC	hnRNP C1/C2	P07910	14q11.2	Y	126	2811402	human	33.67	-	sssFDLDyDFQRDyy	1	0	12	13	0
HNRNPC	hnRNP C1/C2	P07910	14q11.2	Y	132	472850	human	33.67	-	DyDFQRDyyDrMysy	0	1	11	12	0
HNRNPC	hnRNP C1/C2	P07910	14q11.2	Y	133	3413514	human	33.67	-	yDFQRDyyDrMysyP	0	1	28	29	0
HNRNPC	hnRNP C1/C2	P07910	14q11.2	Y	137	460064	human	33.67	-	RDyyDrMysyPArVP	0	8	342	350	0
HNRNPC	hnRNP C1/C2	P07910	14q11.2	S	138	476048	human	33.67	-	DyyDrMysyPArVPP	0	9	88	97	0
HNRNPC	hnRNP C1/C2	P07910	14q11.2	Y	139	463613	human	33.67	-	yyDrMysyPArVPPP	0	2	28	30	0
HNRNPC	hnRNP C1/C2	P07910	14q11.2	S	156	18010466	human	33.67	-	IArAVVPskRQrVsG	0	3	0	3	0
HNRNPC	hnRNP C1/C2	P07910	14q11.2	S	162	18010469	human	33.67	-	PskRQrVsGNtsRRG	0	2	4	6	0
HNRNPC	hnRNP C1/C2	P07910	14q11.2	T	165	23113655	human	33.67	-	RQrVsGNtsRRGksG	0	0	7	7	0
HNRNPC	hnRNP C1/C2	P07910	14q11.2	S	166	18910912	human	33.67	-	QrVsGNtsRRGksGF	0	1	1	2	0
HNRNPC	hnRNP C1/C2	P07910	14q11.2	S	171	27450567	human	33.67	-	NtsRRGksGFNskSG	0	1	0	1	0
HNRNPC	hnRNP C1/C2	P07910	14q11.2	S	175	50780688	human	33.67	-	RGksGFNskSGQRGS	0	1	0	1	0
HNRNPC	hnRNP C1/C2	P07910	14q11.2	S	209	18010472	human	33.67	-	QIkQkVDsLLENLEk	0	9	0	9	0
HNRNPC	hnRNP C1/C2	P07910	14q11.2	S	233	476049	human	33.67	-	VEMkNDksEEEQsss	0	42	1	43	0
HNRNPC	hnRNP C1/C2	P07910	14q11.2	S	238	456307	human	33.67	-	DksEEEQssssVkkD	0	10	0	10	0
HNRNPC	hnRNP C1/C2	P07910	14q11.2	S	239	456308	human	33.67	-	ksEEEQssssVkkDE	0	2	0	2	0
HNRNPC	hnRNP C1/C2	P07910	14q11.2	S	240	456309	human	33.67	-	sEEEQssssVkkDEt	0	3	0	3	0
HNRNPC	hnRNP C1/C2	P07910	14q11.2	S	241	456311	human	33.67	-	EEEQssssVkkDEtN	0	15	0	15	0
HNRNPC	hnRNP C1/C2	P07910	14q11.2	T	247	28791184	human	33.67	-	ssVkkDEtNVkMEsE	0	2	0	2	0
HNRNPC	hnRNP C1/C2	P07910	14q11.2	S	253	448835	human	33.67	-	EtNVkMEsEGGADDs	2	37	16	55	0
HNRNPC	hnRNP C1/C2	P07910	14q11.2	S	260	448833	human	33.67	-	sEGGADDsAEEGDLL	2	50	79	131	0
HNRNPC	hnRNP C1/C2	P07910	14q11.2	S	299	448834	human	33.67	-	EGEDDRDsANGEDDs	3	43	59	105	0
HNRNPC	hnRNP C1/C2	P07910	14q11.2	S	306	2906785	human	33.67	-	sANGEDDs_______	0	7	1	8	0
UMOD	UMOD	P07911	16p12.3	S	351	50802122	human	69.76	Zona_pellucida	LGKCQLKsLGFDKVF	0	1	0	1	0
UMOD	UMOD	P07911	16p12.3	S	362	50802124	human	69.76	Zona_pellucida	DKVFMYLsDSRCSGF	0	1	0	1	0
UQCRH	UQCRH	P07919	1p33	T	11	55369939	human	10.74	-	EDEQKMLtESGDPEE	0	1	0	1	0
UQCRH	UQCRH	P07919	1p33	S	61	31878694	human	10.74	UCR_hinge	DERVSSRsHtEEDCT	0	2	0	2	0
UQCRH	UQCRH	P07919	1p33	T	63	27573652	human	10.74	UCR_hinge	RVSSRsHtEEDCTEE	0	1	0	1	0
LAMB1	LAMB1	P07942	7q31.1	S	154	13309973	human	198.04	Laminin_N	AMLIERSsDFGKTWG	0	1	0	1	0
LAMB1	LAMB1	P07942	7q31.1	S	195	55369943	human	198.04	Laminin_N	IICDSRYsDIEPSTE	0	1	0	1	0
LAMB1	LAMB1	P07942	7q31.1	Y	220	20621765	human	198.04	Laminin_N	AFkIEDPysPRIQNL	0	1	0	1	0
LAMB1	LAMB1	P07942	7q31.1	S	221	20621768	human	198.04	Laminin_N	FkIEDPysPRIQNLL	0	2	0	2	0
LAMB1	LAMB1	P07942	7q31.1	T	231	20621771	human	198.04	Laminin_N	IQNLLkItNLRIKFV	0	1	0	1	0
LAMB1	LAMB1	P07942	7q31.1	T	242	13302204	human	198.04	Laminin_N	IKFVkLHtLGDNLLD	0	1	0	1	0
LAMB1	LAMB1	P07942	7q31.1	T	369	23120725	human	198.04	Laminin_EGF	CDDCQHNtMGRNCEQ	0	0	1	1	0
LAMB1	LAMB1	P07942	7q31.1	S	1222	26419391	human	198.04	-	PYRETVDsVERKVSE	0	1	0	1	0
LAMB1	LAMB1	P07942	7q31.1	S	1280	36276502	human	198.04	-	DTTSQSNstAKELDS	0	1	0	1	0
LAMB1	LAMB1	P07942	7q31.1	T	1281	36276505	human	198.04	-	TTSQSNstAKELDSL	0	1	0	1	0
LAMB1	LAMB1	P07942	7q31.1	T	1290	55369947	human	198.04	-	KELDSLQtEAESLDN	0	1	0	1	0
LAMB1	LAMB1	P07942	7q31.1	S	1365	23120722	human	198.04	-	DVMMEREsQFKEKQE	0	0	1	1	0
LAMB1	LAMB1	P07942	7q31.1	S	1478	56652528	human	198.04	-	RADEAkQsAEDILLK	0	1	0	1	0
LAMB1	LAMB1	P07942	7q31.1	S	1520	56652532	human	198.04	-	QDSADLDsIEAVANE	0	1	0	1	0
LAMB1	LAMB1	P07942	7q31.1	S	1666	36704921	human	198.04	-	KRKAAQNsGEAEyIE	0	2	0	2	0
LAMB1	LAMB1	P07942	7q31.1	Y	1671	55369951	human	198.04	-	QNsGEAEyIEKVVYT	0	1	0	1	0
LAMB1	LAMB1	P07942	7q31.1	S	1735	18011416	human	198.04	-	TLLAQANskLQLLkD	0	2	0	2	0
YES1	Yes	P07947	18p11.32	S	11	4270927	human	60.8	-	IKSKENKsPAIkyRP	0	4	0	4	0
YES1	Yes	P07947	18p11.32	Y	16	3444117	human	60.8	-	NKsPAIkyRPENtPE	0	0	2	2	0
YES1	Yes	P07947	18p11.32	T	21	3180249	human	60.8	-	IkyRPENtPEPVsTs	0	3	4	7	0
YES1	Yes	P07947	18p11.32	S	26	4274740	human	60.8	-	ENtPEPVsTsVsHyG	0	0	1	1	0
YES1	Yes	P07947	18p11.32	S	28	4274746	human	60.8	-	tPEPVsTsVsHyGAE	0	0	1	1	0
YES1	Yes	P07947	18p11.32	S	30	4274749	human	60.8	-	EPVsTsVsHyGAEPt	0	0	1	1	0
YES1	Yes	P07947	18p11.32	Y	32	454273	human	60.8	-	VsTsVsHyGAEPttV	0	4	92	96	0
YES1	Yes	P07947	18p11.32	T	37	31861730	human	60.8	-	sHyGAEPttVsPCPS	0	1	0	1	0
YES1	Yes	P07947	18p11.32	T	38	31874056	human	60.8	-	HyGAEPttVsPCPSs	0	1	0	1	0
YES1	Yes	P07947	18p11.32	S	40	3180240	human	60.8	-	GAEPttVsPCPSssA	0	6	1	7	0
YES1	Yes	P07947	18p11.32	S	45	3180246	human	60.8	-	tVsPCPSssAKGTAV	0	0	1	1	0
YES1	Yes	P07947	18p11.32	S	46	4715040	human	60.8	-	VsPCPSssAKGTAVN	0	1	0	1	0
YES1	Yes	P07947	18p11.32	Y	100	15227985	human	60.8	SH3_1	VTIFVALyDYEARTT	0	1	9	10	0
YES1	Yes	P07947	18p11.32	S	111	4274824	human	60.8	SH3_1	ARTTEDLsFKKGERF	0	3	0	3	0
YES1	Yes	P07947	18p11.32	Y	141	462612	human	60.8	SH3_1	IATGkNGyIPsNyVA	0	1	10	11	0
YES1	Yes	P07947	18p11.32	S	144	15416763	human	60.8	SH3_1	GkNGyIPsNyVAPAD	0	0	1	1	0
YES1	Yes	P07947	18p11.32	Y	146	464348	human	60.8	-	NGyIPsNyVAPADSI	0	1	3	4	0
YES1	Yes	P07947	18p11.32	Y	159	465283	human	60.8	SH2	SIQAEEWyFGKMGRK	0	1	9	10	0
YES1	Yes	P07947	18p11.32	S	187	25317076	human	60.8	SH2	GIFLVREsETtkGAy	0	0	1	1	0
YES1	Yes	P07947	18p11.32	T	190	23074145	human	60.8	SH2	LVREsETtkGAysLs	0	0	1	1	0
YES1	Yes	P07947	18p11.32	Y	194	462613	human	60.8	SH2	sETtkGAysLsIRDW	0	20	273	293	0
YES1	Yes	P07947	18p11.32	S	195	4271344	human	60.8	SH2	ETtkGAysLsIRDWD	0	3	4	7	0
YES1	Yes	P07947	18p11.32	S	197	25317080	human	60.8	SH2	tkGAysLsIRDWDEI	0	0	1	1	0
YES1	Yes	P07947	18p11.32	Y	222	451532	human	60.8	SH2	RKLDNGGyyITtRAQ	0	26	1567	1593	0
YES1	Yes	P07947	18p11.32	Y	223	455060	human	60.8	SH2	KLDNGGyyITtRAQF	0	13	486	499	0
YES1	Yes	P07947	18p11.32	T	226	23074148	human	60.8	SH2	NGGyyITtRAQFDTL	0	0	1	1	0
YES1	Yes	P07947	18p11.32	T	262	29578200	human	60.8	-	CPTVkPQtQGLAkDA	0	1	0	1	0
YES1	Yes	P07947	18p11.32	S	276	27908995	human	60.8	-	AWEIPREsLRLEVKL	0	1	0	1	0
YES1	Yes	P07947	18p11.32	Y	336	462614	human	60.8	Pkinase_Tyr	HDKLVPLyAVVSEEP	0	1	7	8	0
YES1	Yes	P07947	18p11.32	Y	345	474445	human	60.8	Pkinase_Tyr	VVSEEPIyIVTEFMS	0	4	25	29	0
YES1	Yes	P07947	18p11.32	S	355	31873532	human	60.8	Pkinase_Tyr	TEFMSKGsLLDFLkE	0	2	0	2	0
YES1	Yes	P07947	18p11.32	Y	426	447619	human	60.8	Pkinase_Tyr	RLIEDNEytARQGAk	5	67	2898	2970	2101; 6943; 70926
YES1	Yes	P07947	18p11.32	T	427	2192564	human	60.8	Pkinase_Tyr	LIEDNEytARQGAkF	0	7	14	21	0
YES1	Yes	P07947	18p11.32	Y	446	455061	human	60.8	Pkinase_Tyr	TAPEAALyGRFTIKS	1	20	464	485	0
YES1	Yes	P07947	18p11.32	Y	489	34361408	human	60.8	Pkinase_Tyr	LEQVERGyRMPCPQG	0	0	1	1	0
YES1	Yes	P07947	18p11.32	T	531	23074151	human	60.8	-	SFLEDYFtAtEPQyQ	0	0	1	1	0
YES1	Yes	P07947	18p11.32	T	533	9418859	human	60.8	-	LEDYFtAtEPQyQPG	0	1	2	3	0
YES1	Yes	P07947	18p11.32	Y	537	447620	human	60.8	-	FtAtEPQyQPGENL_	4	15	1146	1165	0
LYN	LYN	P07948	8q12.1	S	11	3180252	human	58.57	-	IKSKGkDsLsDDGVD	0	19	0	19	0
LYN	LYN	P07948	8q12.1	S	13	1983291	human	58.57	-	SKGkDsLsDDGVDLk	0	42	1	43	0
LYN	LYN	P07948	8q12.1	T	30	7445030	human	58.57	-	PVRNTERtIyVRDPT	0	1	0	1	0
LYN	LYN	P07948	8q12.1	Y	32	454717	human	58.57	-	RNTERtIyVRDPTSN	1	9	96	106	0
LYN	LYN	P07948	8q12.1	T	58	25173078	human	58.57	-	LPGQRFQtkDPEEQG	0	1	0	1	0
LYN	LYN	P07948	8q12.1	S	115	40434359	human	58.57	SH3_1	KkEGFIPsNyVAKLN	0	1	0	1	0
LYN	LYN	P07948	8q12.1	Y	117	1037709	human	58.57	-	EGFIPsNyVAKLNTL	0	0	3	3	0
LYN	LYN	P07948	8q12.1	T	135	34352173	human	58.57	SH2	EWFFkDItRKDAERQ	0	0	1	1	0
LYN	LYN	P07948	8q12.1	S	149	23123592	human	58.57	SH2	QLLAPGNsAGAFLIR	0	0	1	1	0
LYN	LYN	P07948	8q12.1	S	158	23123595	human	58.57	SH2	GAFLIREsETLKGsF	0	0	1	1	0
LYN	LYN	P07948	8q12.1	S	164	23123598	human	58.57	SH2	EsETLKGsFsLSVRD	0	1	4	5	0
LYN	LYN	P07948	8q12.1	S	166	17547512	human	58.57	SH2	ETLKGsFsLSVRDFD	0	1	0	1	0
LYN	LYN	P07948	8q12.1	S	187	25744467	human	58.57	SH2	IkHYKIRsLDNGGyy	0	1	0	1	0
LYN	LYN	P07948	8q12.1	Y	193	454718	human	58.57	SH2	RsLDNGGyyIsPRIT	0	16	640	656	0
LYN	LYN	P07948	8q12.1	Y	194	454856	human	58.57	SH2	sLDNGGyyIsPRITF	0	21	465	486	0
LYN	LYN	P07948	8q12.1	S	196	38483788	human	58.57	SH2	DNGGyyIsPRITFPC	0	0	2	2	0
LYN	LYN	P07948	8q12.1	S	228	4269652	human	58.57	-	RLEkACIsPKPQKPW	0	4	0	4	0
LYN	LYN	P07948	8q12.1	S	246	18011908	human	58.57	-	AWEIPREsIKLVKRL	0	6	0	6	0
LYN	LYN	P07948	8q12.1	Y	265	454091	human	58.57	Pkinase_Tyr	FGEVWMGyyNNsTKV	0	3	123	126	0
LYN	LYN	P07948	8q12.1	Y	266	451081	human	58.57	Pkinase_Tyr	GEVWMGyyNNsTKVA	0	0	14	14	0
LYN	LYN	P07948	8q12.1	S	269	14575743	human	58.57	Pkinase_Tyr	WMGyyNNsTKVAVKt	0	0	1	1	0
LYN	LYN	P07948	8q12.1	T	276	40721878	human	58.57	Pkinase_Tyr	sTKVAVKtLKPGtMs	0	1	0	1	0
LYN	LYN	P07948	8q12.1	T	281	40721882	human	58.57	Pkinase_Tyr	VKtLKPGtMsVQAFL	0	1	0	1	0
LYN	LYN	P07948	8q12.1	S	283	40721874	human	58.57	Pkinase_Tyr	tLKPGtMsVQAFLEE	0	1	0	1	0
LYN	LYN	P07948	8q12.1	T	296	40721886	human	58.57	Pkinase_Tyr	EEANLMKtLQHDKLV	0	1	0	1	0
LYN	LYN	P07948	8q12.1	Y	306	463569	human	58.57	Pkinase_Tyr	HDKLVRLyAVVTREE	0	7	126	133	0
LYN	LYN	P07948	8q12.1	Y	316	463570	human	58.57	Pkinase_Tyr	VTREEPIyIItEyMA	0	10	119	129	0
LYN	LYN	P07948	8q12.1	T	319	23123601	human	58.57	Pkinase_Tyr	EEPIyIItEyMAKGs	0	0	1	1	0
LYN	LYN	P07948	8q12.1	Y	321	473067	human	58.57	Pkinase_Tyr	PIyIItEyMAKGsLL	0	1	1	2	0
LYN	LYN	P07948	8q12.1	S	326	31873536	human	58.57	Pkinase_Tyr	tEyMAKGsLLDFLkS	0	2	0	2	0
LYN	LYN	P07948	8q12.1	Y	397	448695	human	58.57	Pkinase_Tyr	RVIEDNEytAREGAk	13	50	1869	1932	2101; 6943; 70926
LYN	LYN	P07948	8q12.1	T	398	14575740	human	58.57	Pkinase_Tyr	VIEDNEytAREGAkF	0	4	10	14	0
LYN	LYN	P07948	8q12.1	T	438	23123604	human	58.57	Pkinase_Tyr	ILLYEIVtyGKIPYP	0	0	1	1	0
LYN	LYN	P07948	8q12.1	Y	439	23123610	human	58.57	Pkinase_Tyr	LLYEIVtyGKIPYPG	0	0	1	1	0
LYN	LYN	P07948	8q12.1	T	448	23123607	human	58.57	Pkinase_Tyr	KIPYPGRtNADVMTA	0	0	1	1	0
LYN	LYN	P07948	8q12.1	Y	460	463571	human	58.57	Pkinase_Tyr	MTALSQGyRMPRVEN	0	1	7	8	0
LYN	LYN	P07948	8q12.1	Y	473	454092	human	58.57	Pkinase_Tyr	ENCPDELyDIMkMCW	0	17	685	702	0
LYN	LYN	P07948	8q12.1	Y	501	463572	human	58.57	-	QSVLDDFytAtEGQy	0	0	2	2	0
LYN	LYN	P07948	8q12.1	T	502	7445034	human	58.57	-	SVLDDFytAtEGQyQ	0	1	2	3	0
LYN	LYN	P07948	8q12.1	T	504	4270852	human	58.57	-	LDDFytAtEGQyQQQ	0	1	8	9	0
LYN	LYN	P07948	8q12.1	Y	508	447624	human	58.57	-	ytAtEGQyQQQP___	9	37	1439	1485	2731
RET	Ret	P07949	10q11.21	S	159	23138512	human	124.32	-	TSFPACSsLKPRELC	0	0	1	1	0
RET	Ret	P07949	10q11.21	T	350	56652536	human	124.32	-	NGSFVRAtVHDYRLV	0	1	0	1	0
RET	Ret	P07949	10q11.21	T	675	22553316	human	124.32	-	PISSAEMtFRRPAQA	1	0	0	1	0
RET	Ret	P07949	10q11.21	S	686	15428009	human	124.32	-	PAQAFPVsysSSGAR	0	1	1	2	0
RET	Ret	P07949	10q11.21	Y	687	449892	human	124.32	-	AQAFPVsysSSGARR	4	3	27	34	0
RET	Ret	P07949	10q11.21	S	688	40434481	human	124.32	-	QAFPVsysSSGARRP	0	1	0	1	0
RET	Ret	P07949	10q11.21	S	696	451267	human	124.32	-	SSGARRPsLDsMENQ	2	4	0	6	0
RET	Ret	P07949	10q11.21	S	699	36700321	human	124.32	-	ARRPsLDsMENQVsV	0	2	0	2	0
RET	Ret	P07949	10q11.21	S	705	25307683	human	124.32	-	DsMENQVsVDAFKIL	0	0	1	1	0
RET	Ret	P07949	10q11.21	Y	752	12658300	human	124.32	Pkinase_Tyr	HLKGRAGyTtVAVKM	0	1	0	1	0
RET	Ret	P07949	10q11.21	T	754	36276571	human	124.32	Pkinase_Tyr	KGRAGyTtVAVKMLK	0	1	0	1	0
RET	Ret	P07949	10q11.21	Y	791	455479	human	124.32	Pkinase_Tyr	HPHVIKLyGACSQDG	2	0	0	2	0
RET	Ret	P07949	10q11.21	Y	806	450700	human	124.32	Pkinase_Tyr	PLLLIVEyAKyGSLR	1	0	0	1	0
RET	Ret	P07949	10q11.21	Y	809	450701	human	124.32	Pkinase_Tyr	LIVEyAKyGSLRGFL	2	0	0	2	0
RET	Ret	P07949	10q11.21	Y	826	449893	human	124.32	Pkinase_Tyr	SRKVGPGyLGSGGSR	3	2	15	20	0
RET	Ret	P07949	10q11.21	Y	864	447626	human	124.32	Pkinase_Tyr	QISQGMQyLAEMKLV	1	0	0	1	0
RET	Ret	P07949	10q11.21	S	891	455478	human	124.32	Pkinase_Tyr	EGRKMKIsDFGLSRD	1	0	0	1	0
RET	Ret	P07949	10q11.21	Y	900	450702	human	124.32	Pkinase_Tyr	FGLSRDVyEEDsyVK	2	4	23	29	0
RET	Ret	P07949	10q11.21	S	904	23138515	human	124.32	Pkinase_Tyr	RDVyEEDsyVKRsQG	0	2	3	5	0
RET	Ret	P07949	10q11.21	Y	905	447627	human	124.32	Pkinase_Tyr	DVyEEDsyVKRsQGR	14	4	20	38	3221
RET	Ret	P07949	10q11.21	S	909	62373700	human	124.32	Pkinase_Tyr	EDsyVKRsQGRIPVK	1	0	0	1	0
RET	Ret	P07949	10q11.21	Y	928	3078002	human	124.32	Pkinase_Tyr	ESLFDHIyTTQSDVW	2	1	0	3	0
RET	Ret	P07949	10q11.21	Y	952	447628	human	124.32	Pkinase_Tyr	VTLGGNPyPGIPPER	2	0	0	2	0
RET	Ret	P07949	10q11.21	Y	981	450703	human	124.32	Pkinase_Tyr	DNCSEEMyRLMLQCW	6	1	0	7	0
RET	Ret	P07949	10q11.21	Y	1015	449894	human	124.32	-	MMVKRRDyLDLAAST	10	0	0	10	0
RET	Ret	P07949	10q11.21	Y	1029	449895	human	124.32	-	TPSDSLIyDDGLSEE	3	0	0	3	0
RET	Ret	P07949	10q11.21	Y	1062	447625	human	124.32	-	TWIENkLyGMsDPNW	31	1	2	34	0
RET	Ret	P07949	10q11.21	S	1065	23138509	human	124.32	-	ENkLyGMsDPNWPGE	0	0	1	1	0
RET	Ret	P07949	10q11.21	Y	1090	450704	human	124.32	-	TNTGFPRyPNDSVyA	1	0	0	1	0
RET	Ret	P07949	10q11.21	Y	1096	449891	human	124.32	-	RyPNDSVyANWMLSP	6	2	3	11	0
RET	Ret	P07949	10q11.21	T	1111	33586087	human	124.32	-	SAAkLMDtFDs____	0	1	0	1	0
RET	Ret	P07949	10q11.21	S	1114	33586090	human	124.32	-	kLMDtFDs_______	0	1	0	1	0
TPM2	TPM2	P07951	9p13.3	T	53	12184019	human	32.85	Tropomyosin	LQkKLKGtEDEVEky	0	0	1	1	0
TPM2	TPM2	P07951	9p13.3	Y	60	474023	human	32.85	Tropomyosin	tEDEVEkysEsVkEA	0	0	5	5	0
TPM2	TPM2	P07951	9p13.3	S	61	25756955	human	32.85	Tropomyosin	EDEVEkysEsVkEAQ	0	1	1	2	0
TPM2	TPM2	P07951	9p13.3	S	63	12184023	human	32.85	Tropomyosin	EVEkysEsVkEAQEK	0	2	1	3	0
TPM2	TPM2	P07951	9p13.3	T	79	27110137	human	32.85	Tropomyosin	EQAEkkAtDAEADVA	0	4	0	4	0
TPM2	TPM2	P07951	9p13.3	S	87	4709613	human	32.85	Tropomyosin	DAEADVAsLNRRIQL	0	10	1	11	0
TPM2	TPM2	P07951	9p13.3	T	108	4709618	human	32.85	Tropomyosin	RAQERLAtALQkLEE	0	3	1	4	0
TPM2	TPM2	P07951	9p13.3	S	123	54415638	human	32.85	Tropomyosin	AEkAADEsERGMkVI	0	1	0	1	0
TPM2	TPM2	P07951	9p13.3	S	158	23154747	human	32.85	Tropomyosin	AKHIAEDsDRkyEEV	0	1	10	11	0
TPM2	TPM2	P07951	9p13.3	Y	162	457926	human	32.85	Tropomyosin	AEDsDRkyEEVARkL	0	2	226	228	0
TPM2	TPM2	P07951	9p13.3	S	188	27573636	human	32.85	Tropomyosin	ERAEVAEsKCGDLEE	0	2	0	2	0
TPM2	TPM2	P07951	9p13.3	S	206	25756961	human	32.85	Tropomyosin	IVTNNLksLEAQADk	0	1	0	1	0
TPM2	TPM2	P07951	9p13.3	Y	221	477293	human	32.85	Tropomyosin	YSTKEDkyEEEIkLL	0	0	1	1	0
TPM2	TPM2	P07951	9p13.3	T	237	36698782	human	32.85	Tropomyosin	EkLkEAEtRAEFAER	0	1	2	3	0
TPM2	TPM2	P07951	9p13.3	S	245	36839325	human	32.85	Tropomyosin	RAEFAERsVAkLEkt	0	1	0	1	0
TPM2	TPM2	P07951	9p13.3	T	252	484140	human	32.85	Tropomyosin	sVAkLEktIDDLEDE	0	3	0	3	0
TPM2	TPM2	P07951	9p13.3	Y	261	474417	human	32.85	Tropomyosin	DDLEDEVyAQKMKyk	0	2	7	9	0
TPM2	TPM2	P07951	9p13.3	Y	267	3667825	human	32.85	Tropomyosin	VyAQKMKykAISEEL	0	0	1	1	0
TPM2	TPM2	P07951	9p13.3	T	282	484141	human	32.85	Tropomyosin	DNALNDItsL_____	0	1	0	1	0
TPM2	TPM2	P07951	9p13.3	S	283	484139	human	32.85	Tropomyosin	NALNDItsL______	0	3	0	3	0
FH	fumarase	P07954	1q43	S	46	36132325	human	54.64	-	PNAARMAsQNSFRIE	1	2	0	3	0
FH	fumarase	P07954	1q43	Y	54	5631989	human	54.64	-	QNSFRIEyDTFGELk	0	2	3	5	0
FH	fumarase	P07954	1q43	Y	67	5631994	human	54.64	Lyase_1	LkVPNDkyyGAQTVR	0	1	1	2	0
FH	fumarase	P07954	1q43	Y	68	5631999	human	54.64	Lyase_1	kVPNDkyyGAQTVRs	0	2	1	3	0
FH	fumarase	P07954	1q43	S	75	116533304	human	54.64	Lyase_1	yGAQTVRsTMNFkIG	1	1	0	2	0
FH	fumarase	P07954	1q43	T	85	3843539	human	54.64	Lyase_1	NFkIGGVtERMPtPV	0	0	5	5	0
FH	fumarase	P07954	1q43	T	90	3823351	human	54.64	Lyase_1	GVtERMPtPVIkAFG	1	8	3	12	0
FH	fumarase	P07954	1q43	Y	110	50729125	human	54.64	Lyase_1	AAEVNQDyGLDPkIA	0	1	1	2	0
FH	fumarase	P07954	1q43	S	171	31878710	human	54.64	Lyase_1	MLGGELGskIPVHPN	0	1	0	1	0
FH	fumarase	P07954	1q43	T	236	49156200	human	54.64	Lyase_1	IkIGRTHtQDAVPLT	1	0	0	1	0
FH	fumarase	P07954	1q43	Y	251	55369955	human	54.64	Lyase_1	LGQEFSGyVQQVkYA	0	1	0	1	0
FH	fumarase	P07954	1q43	T	301	36277220	human	54.64	Lyase_1	AAKVAALtGLPFVTA	0	1	0	1	0
FH	fumarase	P07954	1q43	S	351	31887759	human	54.64	Lyase_1	FLGSGPRsGLGELIL	0	1	0	1	0
FH	fumarase	P07954	1q43	S	366	4713517	human	54.64	Lyase_1	PENEPGSsIMPGKVN	0	2	0	2	0
FH	fumarase	P07954	1q43	Y	465	15569171	human	54.64	FumaraseC_C	ALNPHIGyDkAAkIA	0	1	32	33	0
FH	fumarase	P07954	1q43	Y	491	455169	human	54.64	FumaraseC_C	ETAIELGyLtAEQFD	0	5	53	58	0
FH	fumarase	P07954	1q43	T	493	27813219	human	54.64	FumaraseC_C	AIELGyLtAEQFDEW	0	0	1	1	0
ERCC1	ERCC1	P07992	19q13.32	S	14	56568651	human	32.56	-	KEGVPQPsGPPARKk	0	1	0	1	0
ERCC1	ERCC1	P07992	19q13.32	S	104	31879691	human	32.56	Rad10	KSNSIIVsPRQRGNP	0	2	0	2	0
THBS1	THBS1	P07996	15q14	S	56	55369959	human	129.38	-	VKGPDPSsPAFRIED	0	1	0	1	0
THBS1	THBS1	P07996	15q14	Y	319	23152410	human	129.38	VWC	LRRPPLCyHNGVQYR	0	0	3	3	0
THBS1	THBS1	P07996	15q14	T	481	34365599	human	129.38	TSP_1	CEGEAREtKACKKDA	0	0	1	1	0
THBS1	THBS1	P07996	15q14	T	563	25314004	human	129.38	-	CFAGVKCtsyPDGsW	0	0	1	1	0
THBS1	THBS1	P07996	15q14	S	564	25314007	human	129.38	-	FAGVKCtsyPDGsWK	0	0	1	1	0
THBS1	THBS1	P07996	15q14	Y	565	25314010	human	129.38	-	AGVKCtsyPDGsWKC	0	0	1	1	0
THBS1	THBS1	P07996	15q14	S	569	25314013	human	129.38	-	CtsyPDGsWKCGACP	0	0	1	1	0
THBS1	THBS1	P07996	15q14	S	627	56652540	human	129.38	-	CPPRFTGsQPFGQGV	0	1	0	1	0
THBS1	THBS1	P07996	15q14	Y	817	464349	human	129.38	TSP_3	RDNCQYVyNVDQRDT	0	0	2	2	0
THBS1	THBS1	P07996	15q14	Y	1022	23152401	human	129.38	TSP_C	NTERDDDyAGFVFGy	0	0	1	1	0
THBS1	THBS1	P07996	15q14	Y	1029	23152404	human	129.38	TSP_C	yAGFVFGyQSSsRFy	0	0	1	1	0
THBS1	THBS1	P07996	15q14	S	1033	23152398	human	129.38	TSP_C	VFGyQSSsRFyVVMW	0	0	1	1	0
THBS1	THBS1	P07996	15q14	Y	1036	23152407	human	129.38	TSP_C	yQSSsRFyVVMWKQV	0	0	1	1	0
THBS1	THBS1	P07996	15q14	Y	1058	4140363	human	129.38	TSP_C	NPTRAQGySGLSVKV	0	0	2	2	0
RNASE1	RNASE1	P07998	14q11.2	S	49	23139618	human	17.64	RnaseA	DSDSSPSsSSTYCNQ	0	0	1	1	0
GJB1	GJB1	P08034	Xq13.1	S	229	451203	human	32.02	-	QRRSNPPsRKGsGFG	1	0	0	1	0
GJB1	GJB1	P08034	Xq13.1	S	233	451163	human	32.02	-	NPPsRKGsGFGHRLs	0	2	0	2	0
GJB1	GJB1	P08034	Xq13.1	S	240	27446899	human	32.02	-	sGFGHRLsPEyKQNE	0	1	0	1	0
GJB1	GJB1	P08034	Xq13.1	Y	243	3559630	human	32.02	-	GHRLsPEyKQNEINk	1	0	7	8	0
GJB1	GJB1	P08034	Xq13.1	S	258	467320	human	32.02	-	LLSEQDGsLkDILRR	0	5	0	5	0
GJB1	GJB1	P08034	Xq13.1	S	266	467321	human	32.02	-	LkDILRRsPGtGAGL	0	7	1	8	0
GJB1	GJB1	P08034	Xq13.1	T	269	4705408	human	32.02	-	ILRRsPGtGAGLAEk	0	1	1	2	0
GJB1	GJB1	P08034	Xq13.1	S	277	27446903	human	32.02	-	GAGLAEksDRCsAC_	0	2	0	2	0
GJB1	GJB1	P08034	Xq13.1	S	281	27446907	human	32.02	-	AEksDRCsAC_____	0	1	0	1	0
SP1	SP1	P08047	12q13.13	S	2	14580768	human	80.69	-	______MsDQDHsMD	0	16	0	16	0
SP1	SP1	P08047	12q13.13	S	7	2535902	human	80.69	-	_MsDQDHsMDEMtAV	1	17	0	18	0
SP1	SP1	P08047	12q13.13	T	12	25173082	human	80.69	-	DHsMDEMtAVVkIEK	0	2	0	2	0
SP1	SP1	P08047	12q13.13	S	36	23147460	human	80.69	-	GNGGGAFsQARSSsT	0	0	5	5	0
SP1	SP1	P08047	12q13.13	S	42	3180261	human	80.69	-	FsQARSSsTGsSSSt	1	0	0	1	0
SP1	SP1	P08047	12q13.13	S	45	31862523	human	80.69	-	ARSSsTGsSSStGGG	0	1	0	1	0
SP1	SP1	P08047	12q13.13	T	49	4701117	human	80.69	-	sTGsSSStGGGGQEs	0	1	0	1	0
SP1	SP1	P08047	12q13.13	S	56	767910	human	80.69	-	tGGGGQEsQPsPLAL	2	1	0	3	0
SP1	SP1	P08047	12q13.13	S	59	452233	human	80.69	-	GGQEsQPsPLALLAA	5	12	0	17	0
SP1	SP1	P08047	12q13.13	S	73	34504974	human	80.69	-	ATCSRIEsPNENSNN	0	2	0	2	0
SP1	SP1	P08047	12q13.13	S	101	767911	human	80.69	-	DLTATQLsQGANGWQ	5	0	0	5	0
SP1	SP1	P08047	12q13.13	T	278	1988302	human	80.69	-	SVSAATLtPSSQAVT	2	0	0	2	0
SP1	SP1	P08047	12q13.13	T	453	448226	human	80.69	-	SGPIIIRtPTVGPNG	5	0	0	5	0
SP1	SP1	P08047	12q13.13	S	617	18016078	human	80.69	-	kDsEGrGsGDPGKKk	0	1	0	1	0
SP1	SP1	P08047	12q13.13	S	641	470040	human	80.69	zf-C2H2	GKVYGKtsHLRAHLR	3	0	0	3	0
SP1	SP1	P08047	12q13.13	T	651	3180273	human	80.69	-	RAHLRWHtGERPFMC	0	6	7	13	0
SP1	SP1	P08047	12q13.13	T	668	452043	human	80.69	zf-C2H2	SYCGKRFtRsDELQR	1	0	0	1	0
SP1	SP1	P08047	12q13.13	S	670	2255401	human	80.69	zf-C2H2	CGKRFtRsDELQRHK	1	5	0	6	0
SP1	SP1	P08047	12q13.13	T	679	25312143	human	80.69	zf-C2H2	ELQRHKRtHtGEkkF	1	0	1	2	0
SP1	SP1	P08047	12q13.13	T	681	470069	human	80.69	-	QRHKRtHtGEkkFAC	2	0	2	4	0
SP1	SP1	P08047	12q13.13	S	698	5262507	human	80.69	zf-C2H2	CPkRFMRsDHLskHI	1	0	0	1	0
SP1	SP1	P08047	12q13.13	S	702	5262508	human	80.69	zf-C2H2	FMRsDHLskHIKtHQ	2	1	0	3	0
SP1	SP1	P08047	12q13.13	T	707	23147463	human	80.69	zf-C2H2	HLskHIKtHQNKKGG	0	0	1	1	0
SP1	SP1	P08047	12q13.13	S	720	36897202	human	80.69	-	GGPGVALsVGtLPLD	1	0	0	1	0
SP1	SP1	P08047	12q13.13	T	723	36897201	human	80.69	-	GVALsVGtLPLDsGA	1	0	0	1	0
SP1	SP1	P08047	12q13.13	S	728	2535904	human	80.69	-	VGtLPLDsGAGsEGS	2	0	0	2	0
SP1	SP1	P08047	12q13.13	S	732	2535903	human	80.69	-	PLDsGAGsEGSGtAt	2	0	0	2	0
SP1	SP1	P08047	12q13.13	T	737	36897200	human	80.69	-	AGsEGSGtAtPSALI	1	0	0	1	0
SP1	SP1	P08047	12q13.13	T	739	448227	human	80.69	-	sEGSGtAtPSALITT	13	1	0	14	0
ZFY	ZFY	P08048	Yp11.2	T	264	3180276	human	90.5	Zfx_Zfy_act	GEDDLGGtVDIVEsE	0	2	0	2	0
ZFY	ZFY	P08048	Yp11.2	S	270	452609	human	90.5	Zfx_Zfy_act	GtVDIVEsEPENDHG	0	16	1	17	0
ZFY	ZFY	P08048	Yp11.2	Y	421	3804143	human	90.5	zf-C2H2	DGHPLTVyPCMICGK	0	0	1	1	0
ZFY	ZFY	P08048	Yp11.2	Y	452	34357275	human	90.5	-	EHLAKKKyHCtDCDy	0	0	1	1	0
ZFY	ZFY	P08048	Yp11.2	T	455	25317608	human	90.5	-	AKKKyHCtDCDytTN	0	0	1	1	0
ZFY	ZFY	P08048	Yp11.2	Y	459	25317610	human	90.5	-	yHCtDCDytTNKkIS	0	0	1	1	0
ZFY	ZFY	P08048	Yp11.2	T	460	34357277	human	90.5	-	HCtDCDytTNKkISL	0	0	1	1	0
ZFY	ZFY	P08048	Yp11.2	S	539	18017911	human	90.5	-	RHLLAVHsKNFPHIC	0	4	0	4	0
ZFY	ZFY	P08048	Yp11.2	S	557	41287897	human	90.5	zf-C2H2	GKGFRHPsELRKHMR	0	1	0	1	0
ZFY	ZFY	P08048	Yp11.2	T	567	1217965	human	90.5	-	RKHMRIHtGEKPYQC	0	4	1	5	0
ZFY	ZFY	P08048	Yp11.2	Y	576	23075172	human	90.5	zf-H2C2_5	EKPYQCQyCEYRSAD	0	0	1	1	0
ZFY	ZFY	P08048	Yp11.2	T	589	23075170	human	90.5	zf-H2C2_5	ADSSNLKtHIKTKHs	0	0	1	1	0
ZFY	ZFY	P08048	Yp11.2	S	596	41455550	human	90.5	zf-H2C2_5	tHIKTKHsKEMPFKC	0	1	0	1	0
ZFY	ZFY	P08048	Yp11.2	S	626	34503289	human	90.5	-	HTLVHQEsKTHQCLH	0	1	0	1	0
ZFY	ZFY	P08048	Yp11.2	T	767	18017913	human	90.5	-	RHVISIHtKDYPHRC	0	1	0	1	0
IGF1R	IGF1R	P08069	15q26.3	Y	113	3440593	human	154.79	Recep_L_domain	IRGWKLFyNyALVIF	0	0	1	1	0
IGF1R	IGF1R	P08069	15q26.3	Y	115	3440600	human	154.79	Recep_L_domain	GWKLFyNyALVIFEM	0	0	1	1	0
IGF1R	IGF1R	P08069	15q26.3	T	123	23115149	human	154.79	Recep_L_domain	ALVIFEMtNLKDIGL	0	0	1	1	0
IGF1R	IGF1R	P08069	15q26.3	Y	131	18911026	human	154.79	Recep_L_domain	NLKDIGLyNLRNITR	0	1	0	1	0
IGF1R	IGF1R	P08069	15q26.3	S	623	23115143	human	154.79	-	DVLSASNssSQLIVK	0	0	1	1	0
IGF1R	IGF1R	P08069	15q26.3	S	624	23115146	human	154.79	-	VLSASNssSQLIVKW	0	0	1	1	0
IGF1R	IGF1R	P08069	15q26.3	Y	973	449827	human	154.79	-	RLGNGVLyASVNPEy	0	1	0	1	0
IGF1R	IGF1R	P08069	15q26.3	Y	980	448390	human	154.79	-	yASVNPEyFsAADVY	4	0	4	8	4568
IGF1R	IGF1R	P08069	15q26.3	S	982	7493700	human	154.79	-	SVNPEyFsAADVYVP	1	0	0	1	0
IGF1R	IGF1R	P08069	15q26.3	S	1009	56652544	human	154.79	Pkinase_Tyr	SRELGQGsFGMVyEG	0	1	0	1	0
IGF1R	IGF1R	P08069	15q26.3	Y	1014	23115152	human	154.79	Pkinase_Tyr	QGsFGMVyEGVAKGV	0	1	6	7	0
IGF1R	IGF1R	P08069	15q26.3	Y	1161	448386	human	154.79	Pkinase_Tyr	FGMTRDIyEtDyyRk	11	19	397	427	3021; 80732
IGF1R	IGF1R	P08069	15q26.3	T	1163	12000502	human	154.79	Pkinase_Tyr	MTRDIyEtDyyRkGG	0	4	44	48	0
IGF1R	IGF1R	P08069	15q26.3	Y	1165	448387	human	154.79	Pkinase_Tyr	RDIyEtDyyRkGGkG	9	26	619	654	3024; 3918; 2969
IGF1R	IGF1R	P08069	15q26.3	Y	1166	448388	human	154.79	Pkinase_Tyr	DIyEtDyyRkGGkGL	7	8	90	105	3024; 3918; 2969
IGF1R	IGF1R	P08069	15q26.3	S	1193	23115140	human	154.79	Pkinase_Tyr	DGVFTTYsDVWSFGV	0	0	1	1	0
IGF1R	IGF1R	P08069	15q26.3	S	1278	4271095	human	154.79	-	EPGFREVsFyySEEN	1	0	1	2	0
IGF1R	IGF1R	P08069	15q26.3	Y	1280	450101	human	154.79	-	GFREVsFyySEENKL	4	0	0	4	0
IGF1R	IGF1R	P08069	15q26.3	Y	1281	450102	human	154.79	-	FREVsFyySEENKLP	4	0	0	4	0
IGF1R	IGF1R	P08069	15q26.3	S	1310	2091903	human	154.79	-	VPLDPSAssssLPLP	2	0	0	2	0
IGF1R	IGF1R	P08069	15q26.3	S	1311	2091902	human	154.79	-	PLDPSAssssLPLPD	2	0	0	2	0
IGF1R	IGF1R	P08069	15q26.3	S	1312	2091901	human	154.79	-	LDPSAssssLPLPDR	2	0	0	2	0
IGF1R	IGF1R	P08069	15q26.3	S	1313	2091904	human	154.79	-	DPSAssssLPLPDRH	2	0	0	2	0
IGF1R	IGF1R	P08069	15q26.3	S	1321	25240303	human	154.79	-	LPLPDRHsGHKAENG	1	0	0	1	0
IGF1R	IGF1R	P08069	15q26.3	S	1339	3180282	human	154.79	-	GVLVLRAsFDERQPy	0	7	0	7	0
IGF1R	IGF1R	P08069	15q26.3	Y	1346	448389	human	154.79	-	sFDERQPyAHMNGGR	2	4	26	32	28897
IGF1R	IGF1R	P08069	15q26.3	T	1366	4269829	human	154.79	-	LPLPQSStC______	0	9	3	12	0
RHO	Rhodopsin	P08100	3q22.1	Y	136	3727404	human	38.89	7tm_1	VVLAIERyVVVCKPM	0	0	1	1	0
RHO	Rhodopsin	P08100	3q22.1	Y	301	462615	human	38.89	7tm_1; TM	FAKSAAIyNPVIyIM	0	0	2	2	0
RHO	Rhodopsin	P08100	3q22.1	Y	306	473959	human	38.89	7tm_1; TM	AIyNPVIyIMMNKQF	0	0	1	1	0
RHO	Rhodopsin	P08100	3q22.1	S	334	448677	human	38.89	-	PLGDDEAsAtVsKtE	1	1	0	2	0
RHO	Rhodopsin	P08100	3q22.1	T	336	3091410	human	38.89	-	GDDEAsAtVsKtETs	1	1	0	2	0
RHO	Rhodopsin	P08100	3q22.1	S	338	448679	human	38.89	-	DEAsAtVsKtETsQV	1	1	0	2	0
RHO	Rhodopsin	P08100	3q22.1	T	340	448681	human	38.89	-	AsAtVsKtETsQVAP	1	1	0	2	0
RHO	Rhodopsin	P08100	3q22.1	S	343	448680	human	38.89	-	tVsKtETsQVAPA__	1	1	0	2	0
MSMB	MSMB	P08118	10q11.22	T	54	23127514	human	12.86	PSP94	PINSEWQtDNCETCT	0	0	1	1	0
COL1A2	COL1A2	P08123	7q21.3	T	209	50776198	human	129.31	-	GAPGENGtPGQTGAR	0	1	0	1	0
COL1A2	COL1A2	P08123	7q21.3	S	251	34349717	human	129.31	-	GPAGPIGsAGPPGFP	0	0	1	1	0
COL1A2	COL1A2	P08123	7q21.3	S	389	23095199	human	129.31	-	GPNGEAGsAGPPGPP	0	0	1	1	0
COL1A2	COL1A2	P08123	7q21.3	S	401	34355162	human	129.31	-	GPPGLRGsPGsRGLP	0	0	1	1	0
COL1A2	COL1A2	P08123	7q21.3	S	404	34355165	human	129.31	-	GLRGsPGsRGLPGAD	0	0	1	1	0
COL1A2	COL1A2	P08123	7q21.3	S	710	23095202	human	129.31	-	GPAGPRGsPGERGEV	0	0	1	1	0
COL1A2	COL1A2	P08123	7q21.3	T	981	23095208	human	129.31	-	KHGNRGEtGPSGPVG	0	0	1	1	0
COL1A2	COL1A2	P08123	7q21.3	T	1073	23095205	human	129.31	Collagen	GRTGHPGtVGPAGIR	0	0	1	1	0
COL1A2	COL1A2	P08123	7q21.3	S	1104	23095193	human	129.31	Collagen	PPGPPGVsGGGYDFG	0	0	1	1	0
COL1A2	COL1A2	P08123	7q21.3	S	1124	56652549	human	129.31	-	YRADQPRsAPSLRPK	0	1	0	1	0
COL1A2	COL1A2	P08123	7q21.3	T	1138	34354638	human	129.31	COLFI	KDYEVDAtLKsLNNQ	0	0	1	1	0
COL1A2	COL1A2	P08123	7q21.3	S	1141	25287785	human	129.31	COLFI	EVDAtLKsLNNQIEt	0	1	1	2	0
COL1A2	COL1A2	P08123	7q21.3	T	1148	25287788	human	129.31	COLFI	sLNNQIEtLLTPEGs	0	0	1	1	0
COL1A2	COL1A2	P08123	7q21.3	S	1155	25287791	human	129.31	COLFI	tLLTPEGsRKNPART	0	0	1	1	0
COL1A2	COL1A2	P08123	7q21.3	S	1295	23095196	human	129.31	COLFI	KAVILQGsNDVELVA	0	0	1	1	0
ANXA6	ANXA6	P08133	5q33.1	Y	10	50323137	human	75.87	-	kPAQGAkyrGsIHDF	0	1	0	1	0
ANXA6	ANXA6	P08133	5q33.1	S	13	23082358	human	75.87	-	QGAkyrGsIHDFPGF	0	2	1	3	0
ANXA6	ANXA6	P08133	5q33.1	Y	30	451082	human	75.87	Annexin	NQDAEALyTAMkGFG	0	4	53	57	0
ANXA6	ANXA6	P08133	5q33.1	S	38	50773206	human	75.87	Annexin	TAMkGFGsDkEAILD	0	1	0	1	0
ANXA6	ANXA6	P08133	5q33.1	S	49	34502222	human	75.87	Annexin	AILDIITsRSNRQRQ	0	1	0	1	0
ANXA6	ANXA6	P08133	5q33.1	Y	76	10280392	human	75.87	Annexin	DLIADLkyELTGkFE	0	0	9	9	0
ANXA6	ANXA6	P08133	5q33.1	Y	95	462975	human	75.87	-	GLMRPPAyCDAkEIk	0	1	138	139	0
ANXA6	ANXA6	P08133	5q33.1	S	106	18261988	human	75.87	Annexin	kEIkDAIsGIGTDEk	0	2	0	2	0
ANXA6	ANXA6	P08133	5q33.1	S	121	31861645	human	75.87	Annexin	CLIEILAsRTNEQMH	0	1	0	1	0
ANXA6	ANXA6	P08133	5q33.1	S	151	34506475	human	75.87	Annexin	ADIIGDTsGHFQKML	0	1	0	1	0
ANXA6	ANXA6	P08133	5q33.1	Y	185	25282851	human	75.87	Annexin	QQDVQDLyEAGELKW	0	0	1	1	0
ANXA6	ANXA6	P08133	5q33.1	S	229	18006675	human	75.87	Annexin	TGkPIEAsIRGELsG	0	1	1	2	0
ANXA6	ANXA6	P08133	5q33.1	S	235	23082361	human	75.87	Annexin	AsIRGELsGDFEkLM	0	2	2	4	0
ANXA6	ANXA6	P08133	5q33.1	T	269	4650005	human	75.87	Annexin	KAMkGLGtRDNtLIR	0	1	0	1	0
ANXA6	ANXA6	P08133	5q33.1	T	273	27443702	human	75.87	Annexin	GLGtRDNtLIRIMVS	0	2	0	2	0
ANXA6	ANXA6	P08133	5q33.1	S	282	31867882	human	75.87	Annexin	IRIMVSRsELDMLDI	0	1	0	1	0
ANXA6	ANXA6	P08133	5q33.1	Y	297	5539952	human	75.87	Annexin	REIFRTKyEksLysM	0	0	2	2	0
ANXA6	ANXA6	P08133	5q33.1	S	300	56652553	human	75.87	Annexin	FRTKyEksLysMIkN	0	1	0	1	0
ANXA6	ANXA6	P08133	5q33.1	Y	302	476957	human	75.87	Annexin	TKyEksLysMIkNDT	0	6	145	151	0
ANXA6	ANXA6	P08133	5q33.1	S	303	23082364	human	75.87	Annexin	KyEksLysMIkNDTs	0	2	6	8	0
ANXA6	ANXA6	P08133	5q33.1	S	310	23082367	human	75.87	Annexin	sMIkNDTsGEykKTL	0	0	1	1	0
ANXA6	ANXA6	P08133	5q33.1	Y	313	5539957	human	75.87	Annexin	kNDTsGEykKTLLKL	0	0	3	3	0
ANXA6	ANXA6	P08133	5q33.1	Y	340	472715	human	75.87	-	PEAAQVAyQMWELSA	0	0	8	8	0
ANXA6	ANXA6	P08133	5q33.1	T	356	18908664	human	75.87	-	ARVELKGtVRPANDF	0	2	0	2	0
ANXA6	ANXA6	P08133	5q33.1	T	381	50773210	human	75.87	Annexin	KAMkGLGtDEDTIID	0	3	0	3	0
ANXA6	ANXA6	P08133	5q33.1	T	391	56568135	human	75.87	Annexin	DTIIDIItHRSNVQR	0	1	0	1	0
ANXA6	ANXA6	P08133	5q33.1	S	419	54413310	human	75.87	Annexin	DLMTDLksEIsGDLA	0	1	0	1	0
ANXA6	ANXA6	P08133	5q33.1	S	422	36700959	human	75.87	Annexin	TDLksEIsGDLARLI	0	3	0	3	0
ANXA6	ANXA6	P08133	5q33.1	T	464	18908661	human	75.87	Annexin	ALIEILAtRTNAEIR	0	1	0	1	0
ANXA6	ANXA6	P08133	5q33.1	S	490	55369963	human	75.87	Annexin	kSLEDALsSDTsGHF	0	1	0	1	0
ANXA6	ANXA6	P08133	5q33.1	S	494	34505581	human	75.87	Annexin	DALsSDTsGHFRRIL	0	1	0	1	0
ANXA6	ANXA6	P08133	5q33.1	S	503	27443706	human	75.87	Annexin	HFRRILIsLATGHRE	0	1	0	1	0
ANXA6	ANXA6	P08133	5q33.1	T	535	56652557	human	75.87	Annexin	EILEIADtPsGDkTS	0	1	0	1	0
ANXA6	ANXA6	P08133	5q33.1	S	537	34504824	human	75.87	Annexin	LEIADtPsGDkTSLE	0	1	0	1	0
ANXA6	ANXA6	P08133	5q33.1	Y	572	23082370	human	75.87	Annexin	EFIKMTNyDVEHTIk	0	0	2	2	0
ANXA6	ANXA6	P08133	5q33.1	S	583	5199332	human	75.87	Annexin	HTIkkEMsGDVRDAF	0	1	1	2	0
ANXA6	ANXA6	P08133	5q33.1	S	596	31887262	human	75.87	-	AFVAIVQsVKNkPLF	0	1	0	1	0
ANXA6	ANXA6	P08133	5q33.1	Y	609	462976	human	75.87	Annexin	LFFADkLyKSMkGAG	0	2	312	314	0
ANXA6	ANXA6	P08133	5q33.1	S	630	31887157	human	75.87	Annexin	TRIMVSRsEIDLLNI	0	2	0	2	0
ANXA6	ANXA6	P08133	5q33.1	T	657	34501498	human	75.87	Annexin	HQAIEGDtsGDFLkA	0	1	0	1	0
ANXA6	ANXA6	P08133	5q33.1	S	658	27443710	human	75.87	Annexin	QAIEGDtsGDFLkAL	0	1	0	1	0
RHOC	RHOC	P08134	1p13.2	T	19	484280	human	22.01	Ras	GDGACGKtCLLIVFs	0	1	0	1	0
RHOC	RHOC	P08134	1p13.2	S	26	484279	human	22.01	Ras	tCLLIVFskDQFPEV	0	1	0	1	0
RHOC	RHOC	P08134	1p13.2	Y	34	473958	human	22.01	Ras	kDQFPEVyVPTVFEN	0	2	8	10	0
RHOC	RHOC	P08134	1p13.2	T	60	34503247	human	22.01	Ras	VELALWDtAGQEDyD	0	1	0	1	0
RHOC	RHOC	P08134	1p13.2	Y	66	472947	human	22.01	Ras	DtAGQEDyDRLRPLS	0	2	12	14	0
RHOC	RHOC	P08134	1p13.2	S	152	41287339	human	22.01	Ras	RDMANRIsAFGyLEC	0	2	0	2	0
RHOC	RHOC	P08134	1p13.2	Y	156	473957	human	22.01	Ras	NRIsAFGyLECsAKT	0	2	2	4	0
RHOC	RHOC	P08134	1p13.2	S	160	41287342	human	22.01	Ras	AFGyLECsAKTKEGV	0	1	0	1	0
NGFR	NGFR	P08138	17q21.33	S	277	9993601	human	45.18	-	IAFKRWNsCKQNKQG	1	0	0	1	0
NGFR	NGFR	P08138	17q21.33	S	287	41389901	human	45.18	-	QNKQGANsRPVNQtP	1	1	0	2	0
NGFR	NGFR	P08138	17q21.33	T	293	7104940	human	45.18	-	NsRPVNQtPPPEGEK	0	3	0	3	0
NGFR	NGFR	P08138	17q21.33	S	303	10432300	human	45.18	-	PEGEKLHsDsGIsVD	2	1	0	3	0
NGFR	NGFR	P08138	17q21.33	S	305	41389902	human	45.18	-	GEKLHsDsGIsVDsQ	1	1	0	2	0
NGFR	NGFR	P08138	17q21.33	S	308	41389900	human	45.18	-	LHsDsGIsVDsQsLH	1	1	0	2	0
NGFR	NGFR	P08138	17q21.33	S	311	34501418	human	45.18	-	DsGIsVDsQsLHDQQ	1	2	0	3	0
NGFR	NGFR	P08138	17q21.33	S	313	7166801	human	45.18	-	GIsVDsQsLHDQQPH	1	2	0	3	0
NGFR	NGFR	P08138	17q21.33	S	325	34506280	human	45.18	-	QPHTQTAsGQALKGD	1	2	0	3	0
NGFR	NGFR	P08138	17q21.33	Y	336	454435	human	45.18	-	LKGDGGLySSLPPAK	0	1	2	3	0
NGFR	NGFR	P08138	17q21.33	S	425	41389903	human	45.18	-	CSESTATsPV_____	1	1	0	2	0
GLI1	GLI1	P08151	12q13.3	T	63	34551652	human	117.9	-	ARETNSCtEGPLFsS	0	0	1	1	0
GLI1	GLI1	P08151	12q13.3	S	69	34551655	human	117.9	-	CtEGPLFsSPRSAVK	0	0	1	1	0
GLI1	GLI1	P08151	12q13.3	S	84	25123902	human	117.9	-	LTKKRALsISPLSDA	1	0	0	1	0
GLI1	GLI1	P08151	12q13.3	S	102	41595602	human	117.9	-	LQTVIRTsPSSLVAF	2	1	0	3	0
GLI1	GLI1	P08151	12q13.3	S	201	1034327200	human	117.9	-	PLEGDMSsPNstGIQ	1	0	0	1	0
GLI1	GLI1	P08151	12q13.3	S	204	34426682	human	117.9	-	GDMSsPNstGIQDPL	1	0	1	2	0
GLI1	GLI1	P08151	12q13.3	T	205	34426685	human	117.9	-	DMSsPNstGIQDPLL	0	0	1	1	0
GLI1	GLI1	P08151	12q13.3	S	243	27708601	human	117.9	-	DCRWDGCsQEFDSQE	2	0	0	2	0
GLI1	GLI1	P08151	12q13.3	T	304	27708600	human	117.9	zf-C2H2	GEKPHKCtFEGCRKS	1	0	0	1	0
GLI1	GLI1	P08151	12q13.3	T	374	457674	human	117.9	zf-C2H2	PGCTkRYtDPSSLRK	1	0	0	1	0
GLI1	GLI1	P08151	12q13.3	S	408	41595600	human	117.9	-	GPLPRAPsISTVEPK	4	2	0	6	0
GLI1	GLI1	P08151	12q13.3	S	521	11092739	human	117.9	-	TRGLKLPsLSHTGtT	0	0	1	1	0
GLI1	GLI1	P08151	12q13.3	T	527	11092744	human	117.9	-	PsLSHTGtTVSRRVG	0	0	1	1	0
GLI1	GLI1	P08151	12q13.3	S	538	11092749	human	117.9	-	RRVGPPVsLERRSss	0	0	1	1	0
GLI1	GLI1	P08151	12q13.3	S	544	457677	human	117.9	-	VsLERRSssSSSISS	1	0	1	2	0
GLI1	GLI1	P08151	12q13.3	S	545	23109943	human	117.9	-	sLERRSssSSSISSA	0	0	1	1	0
GLI1	GLI1	P08151	12q13.3	S	560	457678	human	117.9	-	YTVSRRSsLASPFPP	1	0	0	1	0
GLI1	GLI1	P08151	12q13.3	S	602	11536519	human	117.9	-	SArGGGTsPTAASSL	0	1	0	1	0
GLI1	GLI1	P08151	12q13.3	S	622	25293515	human	117.9	-	LPMPPWRsRAEYPGY	0	0	1	1	0
GLI1	GLI1	P08151	12q13.3	S	640	457679	human	117.9	-	AGVTRRAsDPAQAAD	1	0	0	1	0
GLI1	GLI1	P08151	12q13.3	S	934	34353297	human	117.9	-	SPKFLGGsQVsPsRA	0	0	1	1	0
GLI1	GLI1	P08151	12q13.3	S	937	27449761	human	117.9	-	FLGGsQVsPsRAKAP	0	1	1	2	0
GLI1	GLI1	P08151	12q13.3	S	939	34353300	human	117.9	-	GGsQVsPsRAKAPVN	0	0	1	1	0
GLI1	GLI1	P08151	12q13.3	S	968	1034327201	human	117.9	-	SGSYPTPsPCHENFV	1	0	0	1	0
GLI1	GLI1	P08151	12q13.3	S	1071	51348700	human	117.9	-	SHDQRGSsGHtPPPs	1	1	0	2	0
GLI1	GLI1	P08151	12q13.3	T	1074	41595601	human	117.9	-	QRGSsGHtPPPsGPP	4	2	0	6	0
GLI1	GLI1	P08151	12q13.3	S	1078	1034327202	human	117.9	-	sGHtPPPsGPPNMAV	1	0	0	1	0
CHRM2	mAChR M2	P08172	7q33	Y	177	487429	human	51.72	7tm_1	TVEDGECyIQFFSNA	2	0	0	2	0
CHRM2	mAChR M2	P08172	7q33	S	232	459114	human	51.72	7tm_1	VANQDPVsPsLVQGR	1	0	0	1	0
CHRM2	mAChR M2	P08172	7q33	S	234	459115	human	51.72	7tm_1	NQDPVsPsLVQGRIV	1	0	0	1	0
CHRM2	mAChR M2	P08172	7q33	S	250	459116	human	51.72	7tm_1	PNNNNMPssDDGLEH	1	0	0	1	0
CHRM2	mAChR M2	P08172	7q33	S	251	459117	human	51.72	7tm_1	NNNNMPssDDGLEHN	1	0	0	1	0
CHRM2	mAChR M2	P08172	7q33	T	271	459118	human	51.72	7tm_1	KAPRDPVtENCVQGE	1	0	0	1	0
CHRM2	mAChR M2	P08172	7q33	S	282	459119	human	51.72	7tm_1	VQGEEKEssNDstsV	1	0	0	1	0
CHRM2	mAChR M2	P08172	7q33	S	283	459120	human	51.72	7tm_1	QGEEKEssNDstsVs	1	0	0	1	0
CHRM2	mAChR M2	P08172	7q33	S	286	459101	human	51.72	7tm_1	EKEssNDstsVsAVA	3	0	0	3	0
CHRM2	mAChR M2	P08172	7q33	T	287	459103	human	51.72	7tm_1	KEssNDstsVsAVAs	3	0	0	3	0
CHRM2	mAChR M2	P08172	7q33	S	288	459104	human	51.72	7tm_1	EssNDstsVsAVAsN	3	0	0	3	0
CHRM2	mAChR M2	P08172	7q33	S	290	459105	human	51.72	7tm_1	sNDstsVsAVAsNMR	3	0	0	3	0
CHRM2	mAChR M2	P08172	7q33	S	294	459112	human	51.72	7tm_1	tsVsAVAsNMRDDEI	1	0	0	1	0
CHRM2	mAChR M2	P08172	7q33	T	302	459113	human	51.72	7tm_1	NMRDDEItQDENtVs	1	0	0	1	0
CHRM2	mAChR M2	P08172	7q33	T	307	459106	human	51.72	7tm_1	EItQDENtVstsLGH	3	0	0	3	0
CHRM2	mAChR M2	P08172	7q33	S	309	459107	human	51.72	7tm_1	tQDENtVstsLGHSK	3	0	0	3	0
CHRM2	mAChR M2	P08172	7q33	T	310	459108	human	51.72	7tm_1	QDENtVstsLGHSKD	3	0	0	3	0
CHRM2	mAChR M2	P08172	7q33	S	311	459109	human	51.72	7tm_1	DENtVstsLGHSKDE	3	0	0	3	0
CHRM2	mAChR M2	P08172	7q33	T	423	487430	human	51.72	7tm_1	CIPNTVWtIGYWLCY	1	0	0	1	0
CHRM4	mAChR M4	P08173	11p11.2	T	292	25299432	human	53.05	7tm_1	RPVADKDtsNEsSSG	0	0	1	1	0
CHRM4	mAChR M4	P08173	11p11.2	S	293	25299436	human	53.05	7tm_1	PVADKDtsNEsSSGS	0	0	1	1	0
CHRM4	mAChR M4	P08173	11p11.2	S	296	25299440	human	53.05	7tm_1	DKDtsNEsSSGSATQ	0	0	1	1	0
CHRM4	mAChR M4	P08173	11p11.2	T	311	23123773	human	53.05	7tm_1	NTKERPAtELSTTEA	0	0	1	1	0
CD55	CD55	P08174	1q32.2	S	140	18007759	human	41.4	Sushi	YRREPSLsPkLTCLQ	0	3	0	3	0
CD55	CD55	P08174	1q32.2	S	162	6151066	human	41.4	-	VEFCKKKsCPNPGEI	0	0	1	1	0
CD55	CD55	P08174	1q32.2	Y	245	23091991	human	41.4	Sushi	GERDHYGyRQSVTyA	0	0	1	1	0
CD55	CD55	P08174	1q32.2	Y	251	3700161	human	41.4	Sushi	GyRQSVTyACNKGFT	0	0	1	1	0
CD55	CD55	P08174	1q32.2	Y	266	15408596	human	41.4	Sushi	MIGEHSIyCTVNNDE	0	0	1	1	0
CD55	CD55	P08174	1q32.2	S	310	36128603	human	41.4	-	NVPTTEVsPTSQkTT	0	1	0	1	0
CD55	CD55	P08174	1q32.2	S	334	23091988	human	41.4	-	ATRSTPVsRTTkHFH	0	0	1	1	0
ABCB1	ABCB1	P08183	7q21.12	S	23	18006278	human	141.48	-	FFKLNNKsEKDKKEK	0	1	0	1	0
ABCB1	ABCB1	P08183	7q21.12	T	263	23078303	human	141.48	ABC_membrane	EVLAAIRtVIAFGGQ	0	0	4	4	0
ABCB1	ABCB1	P08183	7q21.12	T	422	23078306	human	141.48	ABC_tran	LKVQSGQtVALVGNS	0	0	1	1	0
ABCB1	ABCB1	P08183	7q21.12	T	496	25279253	human	141.48	ABC_tran	RYGRENVtMDEIEKA	0	0	1	1	0
ABCB1	ABCB1	P08183	7q21.12	T	522	23078309	human	141.48	ABC_tran	kLPHkFDtLVGERGA	0	0	1	1	0
ABCB1	ABCB1	P08183	7q21.12	S	661	456983	human	141.48	-	SSNDSRSsLIRKRsT	1	1	0	2	0
ABCB1	ABCB1	P08183	7q21.12	S	667	455363	human	141.48	-	SsLIRKRsTRRsVRG	1	0	0	1	0
ABCB1	ABCB1	P08183	7q21.12	S	671	455365	human	141.48	-	RKRsTRRsVRGsQAQ	1	1	3	5	0
ABCB1	ABCB1	P08183	7q21.12	S	675	34499801	human	141.48	-	TRRsVRGsQAQDRKL	0	1	3	4	0
ABCB1	ABCB1	P08183	7q21.12	S	683	455364	human	141.48	-	QAQDRKLstKEALDE	1	0	1	2	0
ABCB1	ABCB1	P08183	7q21.12	T	684	23078312	human	141.48	-	AQDRKLstKEALDES	0	0	1	1	0
ABCB1	ABCB1	P08183	7q21.12	S	696	23078300	human	141.48	-	DESIPPVsFWRIMKL	0	0	1	1	0
ABCB1	ABCB1	P08183	7q21.12	T	1015	5831385	human	141.48	-	IIMIIEKtPLIDSYS	0	0	1	1	0
ABCB1	ABCB1	P08183	7q21.12	T	1023	5831391	human	141.48	-	PLIDSYStEGLMPNt	0	0	1	1	0
ABCB1	ABCB1	P08183	7q21.12	T	1030	5831397	human	141.48	-	tEGLMPNtLEGNVTF	0	0	1	1	0
ABCB1	ABCB1	P08183	7q21.12	Y	1087	3665346	human	141.48	ABC_tran	VQLLERFyDPLAGkV	0	0	1	1	0
ABCB1	ABCB1	P08183	7q21.12	Y	1267	34362666	human	141.48	-	LLAQKGIyFsMVSVQ	0	0	1	1	0
ABCB1	ABCB1	P08183	7q21.12	S	1269	34362669	human	141.48	-	AQKGIyFsMVSVQAG	0	0	1	1	0
SERPINA6	SERPINA6	P08185	14q32.13	S	66	25310747	human	45.14	Serpin	PKKNIFIsPVSISMA	0	0	1	1	0
SERPINA6	SERPINA6	P08185	14q32.13	S	78	25310750	human	45.14	Serpin	SMALAMLsLGTCGHT	0	0	1	1	0
SLC3A2	SLC3A2	P08195	11q12.3	S	9	3073111	human	67.99	-	ELQPPEAsIAVVSIP	0	1	0	1	0
SLC3A2	SLC3A2	P08195	11q12.3	S	103	471131	human	67.99	-	AEVTGTMsQDtEVDM	0	13	0	13	0
SLC3A2	SLC3A2	P08195	11q12.3	T	106	471132	human	67.99	-	TGTMsQDtEVDMkEV	0	3	0	3	0
SLC3A2	SLC3A2	P08195	11q12.3	S	129	34668649	human	67.99	-	kQPMNAAsGAAMsLA	0	2	1	3	0
SLC3A2	SLC3A2	P08195	11q12.3	S	134	11126151	human	67.99	-	AAsGAAMsLAGAEkN	0	7	3	10	0
SLC3A2	SLC3A2	P08195	11q12.3	T	162	18913757	human	67.99	SLC3A2_N	AAAAAkFtGLskEEL	0	1	0	1	0
SLC3A2	SLC3A2	P08195	11q12.3	S	165	4702411	human	67.99	SLC3A2_N	AAkFtGLskEELLkV	0	10	0	10	0
SLC3A2	SLC3A2	P08195	11q12.3	S	175	31868372	human	67.99	SLC3A2_N	ELLkVAGsPGWVRtR	0	2	0	2	0
SLC3A2	SLC3A2	P08195	11q12.3	T	181	31075254	human	67.99	SLC3A2_N	GsPGWVRtRWALLLL	0	1	0	1	0
SLC3A2	SLC3A2	P08195	11q12.3	Y	250	55369967	human	67.99	Alpha-amylase	GLkGRLDyLSSLkVk	0	1	0	1	0
SLC3A2	SLC3A2	P08195	11q12.3	S	292	31870380	human	67.99	Alpha-amylase	GSkEDFDsLLQsAkK	0	1	0	1	0
SLC3A2	SLC3A2	P08195	11q12.3	S	296	31868054	human	67.99	Alpha-amylase	DFDsLLQsAkKKsIR	0	3	0	3	0
SLC3A2	SLC3A2	P08195	11q12.3	S	301	56569969	human	67.99	Alpha-amylase	LQsAkKKsIRVILDL	0	1	0	1	0
SLC3A2	SLC3A2	P08195	11q12.3	T	309	55369971	human	67.99	Alpha-amylase	IRVILDLtPNyRGEN	0	1	0	1	0
SLC3A2	SLC3A2	P08195	11q12.3	Y	312	55369975	human	67.99	Alpha-amylase	ILDLtPNyRGENsWF	0	2	0	2	0
SLC3A2	SLC3A2	P08195	11q12.3	S	317	31870421	human	67.99	Alpha-amylase	PNyRGENsWFstQVD	0	1	0	1	0
SLC3A2	SLC3A2	P08195	11q12.3	S	320	22776707	human	67.99	Alpha-amylase	RGENsWFstQVDTVA	0	0	1	1	0
SLC3A2	SLC3A2	P08195	11q12.3	T	321	22776708	human	67.99	Alpha-amylase	GENsWFstQVDTVAT	0	0	1	1	0
SLC3A2	SLC3A2	P08195	11q12.3	S	402	55369979	human	67.99	-	NKDLLLTssyLsDsG	0	1	0	1	0
SLC3A2	SLC3A2	P08195	11q12.3	S	403	55369983	human	67.99	-	KDLLLTssyLsDsGs	0	1	0	1	0
SLC3A2	SLC3A2	P08195	11q12.3	Y	404	55369987	human	67.99	-	DLLLTssyLsDsGsT	0	1	0	1	0
SLC3A2	SLC3A2	P08195	11q12.3	S	406	6003504	human	67.99	-	LLTssyLsDsGsTGE	1	1	0	2	0
SLC3A2	SLC3A2	P08195	11q12.3	S	408	6003503	human	67.99	-	TssyLsDsGsTGEHT	1	0	0	1	0
SLC3A2	SLC3A2	P08195	11q12.3	S	410	6003502	human	67.99	-	syLsDsGsTGEHTKS	1	0	0	1	0
SLC3A2	SLC3A2	P08195	11q12.3	T	442	55369991	human	67.99	-	LSQARLLtsFLPAQL	0	1	0	1	0
SLC3A2	SLC3A2	P08195	11q12.3	S	443	55369995	human	67.99	-	SQARLLtsFLPAQLL	0	1	0	1	0
SLC3A2	SLC3A2	P08195	11q12.3	S	513	31864915	human	67.99	-	NMTVKGQsEDPGsLL	0	1	0	1	0
SLC3A2	SLC3A2	P08195	11q12.3	S	518	31857227	human	67.99	-	GQsEDPGsLLsLFRR	0	1	0	1	0
SLC3A2	SLC3A2	P08195	11q12.3	S	521	31865316	human	67.99	-	EDPGsLLsLFRRLsD	0	1	0	1	0
SLC3A2	SLC3A2	P08195	11q12.3	S	527	6003505	human	67.99	-	LsLFRRLsDQRsKER	1	0	0	1	0
SLC3A2	SLC3A2	P08195	11q12.3	S	531	6003501	human	67.99	-	RRLsDQRsKERSLLH	1	0	0	1	0
SLC3A2	SLC3A2	P08195	11q12.3	S	598	31870900	human	67.99	-	AKADLLLsTQPGREE	0	1	0	1	0
SLC3A2	SLC3A2	P08195	11q12.3	S	607	18015867	human	67.99	-	QPGREEGsPLELERL	0	3	0	3	0
CELA2A	CELA2A	P08217	1p36.21	S	16	23092620	human	28.89	-	TLVAGALsCGDPTYP	0	0	1	1	0
CELA2A	CELA2A	P08217	1p36.21	T	80	23092623	human	28.89	Trypsin	HCISSSRtYRVGLGR	0	0	1	1	0
CELA2A	CELA2A	P08217	1p36.21	S	95	34368808	human	28.89	Trypsin	HNLYVAEsGSLAVSV	0	0	1	1	0
NR3C2	MCR	P08235	4q31.23	T	3	34551051	human	107.08	-	_____MEtKGyHsLP	0	0	1	1	0
NR3C2	MCR	P08235	4q31.23	Y	6	34551054	human	107.08	-	__MEtKGyHsLPEGL	0	0	1	1	0
NR3C2	MCR	P08235	4q31.23	S	8	29669802	human	107.08	-	MEtKGyHsLPEGLDM	0	1	0	1	0
NR3C2	MCR	P08235	4q31.23	S	23	34365590	human	107.08	-	ERRWGQVsQAVERSS	0	0	1	1	0
NR3C2	MCR	P08235	4q31.23	S	111	386186601	human	107.08	-	SMGLYMDsVRDADYS	1	0	0	1	0
NR3C2	MCR	P08235	4q31.23	S	129	15177383	human	107.08	-	QNQQGSMsPAKIYQN	0	2	0	2	0
NR3C2	MCR	P08235	4q31.23	S	168	28737640	human	107.08	-	LRSFMSDsGSSVNGG	0	1	0	1	0
NR3C2	MCR	P08235	4q31.23	S	183	25744949	human	107.08	-	VMRAVVKsPIMCHEK	0	2	0	2	0
NR3C2	MCR	P08235	4q31.23	S	196	25692901	human	107.08	-	EKSPSVCsPLNMTSS	1	0	0	1	0
NR3C2	MCR	P08235	4q31.23	S	227	25692900	human	107.08	-	FGSFPVHsPITQGTP	1	0	0	1	0
NR3C2	MCR	P08235	4q31.23	S	238	25692902	human	107.08	-	QGTPLTCsPNVENRG	1	0	0	1	0
NR3C2	MCR	P08235	4q31.23	S	248	18503876	human	107.08	-	VENRGSRsHsPAHAs	0	0	1	1	0
NR3C2	MCR	P08235	4q31.23	S	250	4767224	human	107.08	-	NRGSRsHsPAHAsNV	0	2	0	2	0
NR3C2	MCR	P08235	4q31.23	S	255	29669804	human	107.08	-	sHsPAHAsNVGsPLs	0	1	0	1	0
NR3C2	MCR	P08235	4q31.23	S	259	4767229	human	107.08	-	AHAsNVGsPLssPLS	0	1	0	1	0
NR3C2	MCR	P08235	4q31.23	S	262	18503880	human	107.08	-	sNVGsPLssPLSSMK	0	1	0	1	0
NR3C2	MCR	P08235	4q31.23	S	263	18503884	human	107.08	-	NVGsPLssPLSSMKS	1	0	0	1	0
NR3C2	MCR	P08235	4q31.23	S	274	27452801	human	107.08	-	SMKSSISsPPSHCSV	0	2	0	2	0
NR3C2	MCR	P08235	4q31.23	S	283	4767234	human	107.08	-	PSHCSVKsPVSsPNN	0	3	0	3	0
NR3C2	MCR	P08235	4q31.23	S	287	4767239	human	107.08	-	SVKsPVSsPNNVTLR	1	2	0	3	0
NR3C2	MCR	P08235	4q31.23	S	299	468177	human	107.08	-	TLRSSVSsPANINNS	0	2	0	2	0
NR3C2	MCR	P08235	4q31.23	S	311	29669806	human	107.08	-	NNSRCSVsSPSNTNN	0	1	0	1	0
NR3C2	MCR	P08235	4q31.23	S	361	25692903	human	107.08	-	TLRDVVPsPDTQEKG	1	2	0	3	0
NR3C2	MCR	P08235	4q31.23	S	424	29669805	human	107.08	-	INSDSSFsVPIkQES	0	1	0	1	0
NR3C2	MCR	P08235	4q31.23	S	459	386186600	human	107.08	-	FMDGSYFsFMDDkDY	1	0	0	1	0
NR3C2	MCR	P08235	4q31.23	T	532	23124993	human	107.08	-	YRIGAQGtISLSRSA	0	0	1	1	0
NR3C2	MCR	P08235	4q31.23	S	543	29669803	human	107.08	-	SRSARDQsFQHLSSF	0	1	0	1	0
NR3C2	MCR	P08235	4q31.23	S	703	27452797	human	107.08	-	PPPPPPQsPEEGTTY	0	1	0	1	0
NR3C2	MCR	P08235	4q31.23	T	735	454406	human	107.08	-	STISRALtPsPVMVL	0	1	1	2	0
NR3C2	MCR	P08235	4q31.23	S	737	454407	human	107.08	-	ISRALtPsPVMVLEN	0	1	0	1	0
NR3C2	MCR	P08235	4q31.23	T	761	3602693	human	107.08	Hormone_recep	YDSSKPDtAENLLST	0	0	1	1	0
NR3C2	MCR	P08235	4q31.23	S	843	29669801	human	107.08	Hormone_recep	NEEKMHQsAMYELCQ	2	1	0	3	0
PFKM	PFKM	P08237	12q13.11	T	2	36412104	human	85.18	-	______MtHEEHHAA	0	1	0	1	0
PFKM	PFKM	P08237	12q13.11	S	74	55569803	human	85.18	PFK	EATWESVsMMLQLGG	1	1	0	2	0
PFKM	PFKM	P08237	12q13.11	T	82	18013712	human	85.18	PFK	MMLQLGGtVIGSARC	0	1	0	1	0
PFKM	PFKM	P08237	12q13.11	Y	103	475238	human	85.18	PFK	EGRLRAAyNLVKRGI	0	2	143	145	0
PFKM	PFKM	P08237	12q13.11	S	130	31856811	human	85.18	PFK	TGADTFRsEWsDLLs	0	1	0	1	0
PFKM	PFKM	P08237	12q13.11	S	133	31863094	human	85.18	PFK	DTFRsEWsDLLsDLQ	0	2	0	2	0
PFKM	PFKM	P08237	12q13.11	S	137	31877952	human	85.18	PFK	sEWsDLLsDLQkAGk	0	1	0	1	0
PFKM	PFKM	P08237	12q13.11	S	198	31868647	human	85.18	PFK	AITTTAQsHQRtFVL	0	1	0	1	0
PFKM	PFKM	P08237	12q13.11	T	202	18912504	human	85.18	PFK	TAQsHQRtFVLEVMG	0	1	0	1	0
PFKM	PFKM	P08237	12q13.11	T	304	4707517	human	85.18	PFK	GHVQrGGtPSAFDrI	0	4	0	4	0
PFKM	PFKM	P08237	12q13.11	T	328	34350404	human	85.18	-	VMALLEGtPDtPACV	0	0	1	1	0
PFKM	PFKM	P08237	12q13.11	T	331	34350407	human	85.18	-	LLEGtPDtPACVVSL	0	0	1	1	0
PFKM	PFKM	P08237	12q13.11	T	359	56652561	human	85.18	-	VQVTKDVtkAMDEKk	0	1	0	1	0
PFKM	PFKM	P08237	12q13.11	S	377	4707523	human	85.18	-	ALkLRGRsFMNNWEV	0	7	1	8	0
PFKM	PFKM	P08237	12q13.11	S	398	27110024	human	85.18	-	VRPPVSKsGsHtVAV	0	1	0	1	0
PFKM	PFKM	P08237	12q13.11	S	400	27110019	human	85.18	-	PPVSKsGsHtVAVMN	0	1	0	1	0
PFKM	PFKM	P08237	12q13.11	T	402	27110014	human	85.18	PFK	VSKsGsHtVAVMNVG	0	1	0	1	0
PFKM	PFKM	P08237	12q13.11	S	454	36839975	human	85.18	PFK	QIEEAGWsYVGGWTG	0	1	0	1	0
PFKM	PFKM	P08237	12q13.11	T	472	34369645	human	85.18	PFK	SkLGTKRtLPKksFE	0	0	1	1	0
PFKM	PFKM	P08237	12q13.11	S	477	34369648	human	85.18	PFK	KRtLPKksFEQISAN	0	0	1	1	0
PFKM	PFKM	P08237	12q13.11	Y	576	464742	human	85.18	PFK	IIETMGGyCGYLATM	0	0	3	3	0
PFKM	PFKM	P08237	12q13.11	S	667	4707529	human	85.18	PFK	GHMQQGGsPTPFDrN	0	9	0	9	0
PFKM	PFKM	P08237	12q13.11	T	677	50786389	human	85.18	PFK	PFDrNFAtkMGAkAM	0	1	0	1	0
PFKM	PFKM	P08237	12q13.11	Y	755	23053475	human	85.18	-	ILKILAkyEIDLDTs	0	0	1	1	0
PFKM	PFKM	P08237	12q13.11	S	762	55569802	human	85.18	-	yEIDLDTsDHAHLEH	1	1	0	2	0
PFKM	PFKM	P08237	12q13.11	S	775	458322	human	85.18	-	EHITRkRsGEAAV__	0	9	0	9	0
HSP90AB1	HSP90B	P08238	6p21.1	Y	33	15229610	human	83.26	-	SLIINTFySNkEIFL	0	0	23	23	0
HSP90AB1	HSP90B	P08238	6p21.1	S	45	14736134	human	83.26	HATPase_c	IFLRELIsNAsDALD	0	4	1	5	0
HSP90AB1	HSP90B	P08238	6p21.1	S	48	14736131	human	83.26	HATPase_c	RELIsNAsDALDkIR	0	4	0	4	0
HSP90AB1	HSP90B	P08238	6p21.1	Y	56	462284	human	83.26	HATPase_c	DALDkIRyEsLtDPs	0	8	48	56	0
HSP90AB1	HSP90B	P08238	6p21.1	S	58	14574722	human	83.26	HATPase_c	LDkIRyEsLtDPskL	0	3	8	11	0
HSP90AB1	HSP90B	P08238	6p21.1	T	60	14574719	human	83.26	HATPase_c	kIRyEsLtDPskLDs	0	2	1	3	0
HSP90AB1	HSP90B	P08238	6p21.1	S	63	27450745	human	83.26	HATPase_c	yEsLtDPskLDsGkE	0	3	0	3	0
HSP90AB1	HSP90B	P08238	6p21.1	S	67	18910972	human	83.26	HATPase_c	tDPskLDsGkELkID	0	3	0	3	0
HSP90AB1	HSP90B	P08238	6p21.1	T	83	31862730	human	83.26	HATPase_c	IPNPQERtLtLVDtG	0	2	0	2	0
HSP90AB1	HSP90B	P08238	6p21.1	T	85	54414381	human	83.26	HATPase_c	NPQERtLtLVDtGIG	0	1	0	1	0
HSP90AB1	HSP90B	P08238	6p21.1	T	89	18495101	human	83.26	HATPase_c	RtLtLVDtGIGMtkA	2	2	1	5	0
HSP90AB1	HSP90B	P08238	6p21.1	T	94	18504694	human	83.26	HATPase_c	VDtGIGMtkADLINN	0	1	1	2	0
HSP90AB1	HSP90B	P08238	6p21.1	T	104	18910975	human	83.26	HATPase_c	DLINNLGtIAksGTk	0	5	0	5	0
HSP90AB1	HSP90B	P08238	6p21.1	S	108	22777422	human	83.26	HATPase_c	NLGtIAksGTkAFME	0	1	1	2	0
HSP90AB1	HSP90B	P08238	6p21.1	S	124	23114334	human	83.26	HATPase_c	LQAGADIsMIGQFGV	0	0	1	1	0
HSP90AB1	HSP90B	P08238	6p21.1	Y	155	40806508	human	83.26	HATPase_c	kHNDDEQyAWEsSAG	0	1	2	3	0
HSP90AB1	HSP90B	P08238	6p21.1	S	159	55369999	human	83.26	HATPase_c	DEQyAWEsSAGGsFT	0	1	0	1	0
HSP90AB1	HSP90B	P08238	6p21.1	S	164	34503117	human	83.26	HATPase_c	WEsSAGGsFTVRADH	0	1	0	1	0
HSP90AB1	HSP90B	P08238	6p21.1	T	190	12427223	human	83.26	-	LHLkEDQtEyLEErR	0	1	10	11	0
HSP90AB1	HSP90B	P08238	6p21.1	Y	192	459272	human	83.26	HSP90	LkEDQtEyLEErRVK	1	4	162	167	0
HSP90AB1	HSP90B	P08238	6p21.1	S	206	34734833	human	83.26	HSP90	KEVVKkHsQFIGYPI	0	1	2	3	0
HSP90AB1	HSP90B	P08238	6p21.1	T	214	23114346	human	83.26	HSP90	QFIGYPItLyLEkER	0	0	1	1	0
HSP90AB1	HSP90B	P08238	6p21.1	Y	216	464743	human	83.26	HSP90	IGYPItLyLEkEREK	0	1	1	2	0
HSP90AB1	HSP90B	P08238	6p21.1	S	226	454114	human	83.26	HSP90	kEREKEIsDDEAEEE	5	58	98	161	0
HSP90AB1	HSP90B	P08238	6p21.1	S	255	449266	human	83.26	HSP90	PKIEDVGsDEEDDsG	5	75	376	456	0
HSP90AB1	HSP90B	P08238	6p21.1	S	261	452234	human	83.26	HSP90	GsDEEDDsGkDKKKK	0	33	21	54	0
HSP90AB1	HSP90B	P08238	6p21.1	Y	276	457878	human	83.26	HSP90	TKKIkEkyIDQEELN	0	7	124	131	0
HSP90AB1	HSP90B	P08238	6p21.1	T	285	18010691	human	83.26	HSP90	DQEELNktkPIWtrN	0	7	2	9	0
HSP90AB1	HSP90B	P08238	6p21.1	T	290	34605846	human	83.26	HSP90	NktkPIWtrNPDDIt	0	0	1	1	0
HSP90AB1	HSP90B	P08238	6p21.1	T	297	481743	human	83.26	HSP90	trNPDDItQEEyGEF	0	5	1	6	0
HSP90AB1	HSP90B	P08238	6p21.1	Y	301	462282	human	83.26	HSP90	DDItQEEyGEFyksL	2	3	11	16	0
HSP90AB1	HSP90B	P08238	6p21.1	Y	305	462283	human	83.26	HSP90	QEEyGEFyksLtNDW	0	2	8	10	0
HSP90AB1	HSP90B	P08238	6p21.1	S	307	3180300	human	83.26	HSP90	EyGEFyksLtNDWED	0	12	7	19	0
HSP90AB1	HSP90B	P08238	6p21.1	T	309	5969708	human	83.26	HSP90	GEFyksLtNDWEDHL	0	11	0	11	0
HSP90AB1	HSP90B	P08238	6p21.1	S	322	41452394	human	83.26	HSP90	HLAVkHFsVEGQLEF	0	2	0	2	0
HSP90AB1	HSP90B	P08238	6p21.1	S	365	23114337	human	83.26	HSP90	RRVFIMDsCDELIPE	0	2	1	3	0
HSP90AB1	HSP90B	P08238	6p21.1	S	383	31865165	human	83.26	HSP90	FIRGVVDsEDLPLNI	0	3	0	3	0
HSP90AB1	HSP90B	P08238	6p21.1	S	391	4702493	human	83.26	HSP90	EDLPLNIsREMLQQs	0	8	1	9	0
HSP90AB1	HSP90B	P08238	6p21.1	S	398	23114340	human	83.26	HSP90	sREMLQQskILkVIR	0	2	2	4	0
HSP90AB1	HSP90B	P08238	6p21.1	Y	430	3973024	human	83.26	HSP90	kENYkkFyEAFskNL	0	0	3	3	0
HSP90AB1	HSP90B	P08238	6p21.1	S	434	27450741	human	83.26	HSP90	kkFyEAFskNLkLGI	0	3	0	3	0
HSP90AB1	HSP90B	P08238	6p21.1	S	445	4702499	human	83.26	HSP90	kLGIHEDstNRRRLs	0	10	0	10	0
HSP90AB1	HSP90B	P08238	6p21.1	T	446	15720676	human	83.26	HSP90	LGIHEDstNRRRLsE	0	2	2	4	0
HSP90AB1	HSP90B	P08238	6p21.1	S	452	2565363	human	83.26	HSP90	stNRRRLsELLRyHt	0	19	1	20	0
HSP90AB1	HSP90B	P08238	6p21.1	Y	457	4702505	human	83.26	HSP90	RLsELLRyHtsQsGD	0	2	3	5	0
HSP90AB1	HSP90B	P08238	6p21.1	T	459	3601244	human	83.26	HSP90	sELLRyHtsQsGDEM	0	1	2	3	0
HSP90AB1	HSP90B	P08238	6p21.1	S	460	11073810	human	83.26	HSP90	ELLRyHtsQsGDEMt	0	0	1	1	0
HSP90AB1	HSP90B	P08238	6p21.1	S	462	4702511	human	83.26	HSP90	LRyHtsQsGDEMtSL	0	2	0	2	0
HSP90AB1	HSP90B	P08238	6p21.1	T	467	55370003	human	83.26	HSP90	sQsGDEMtSLSEYVS	0	1	0	1	0
HSP90AB1	HSP90B	P08238	6p21.1	T	479	31088694	human	83.26	HSP90	YVSrMkEtQksIyyI	0	1	0	1	0
HSP90AB1	HSP90B	P08238	6p21.1	S	482	14574716	human	83.26	HSP90	rMkEtQksIyyItGE	0	10	3	13	0
HSP90AB1	HSP90B	P08238	6p21.1	Y	484	450349	human	83.26	HSP90	kEtQksIyyItGEsk	0	23	712	735	0
HSP90AB1	HSP90B	P08238	6p21.1	Y	485	457269	human	83.26	HSP90	EtQksIyyItGEskE	0	3	20	23	0
HSP90AB1	HSP90B	P08238	6p21.1	T	487	31886426	human	83.26	HSP90	QksIyyItGEskEQV	0	1	0	1	0
HSP90AB1	HSP90B	P08238	6p21.1	S	490	31874682	human	83.26	HSP90	IyyItGEskEQVANs	0	1	0	1	0
HSP90AB1	HSP90B	P08238	6p21.1	S	497	31881632	human	83.26	HSP90	skEQVANsAFVERVR	0	3	0	3	0
HSP90AB1	HSP90B	P08238	6p21.1	Y	512	5600246	human	83.26	HSP90	krGFEVVyMTEPIDE	0	0	1	1	0
HSP90AB1	HSP90B	P08238	6p21.1	Y	520	15177036	human	83.26	HSP90	MTEPIDEyCVQQLkE	0	1	8	9	0
HSP90AB1	HSP90B	P08238	6p21.1	S	532	3180303	human	83.26	HSP90	LkEFDGksLVSVtkE	0	10	2	12	0
HSP90AB1	HSP90B	P08238	6p21.1	T	537	23114349	human	83.26	HSP90	GksLVSVtkEGLELP	0	0	1	1	0
HSP90AB1	HSP90B	P08238	6p21.1	T	579	23114352	human	83.26	HSP90	DkkVEkVtISNRLVS	0	1	1	2	0
HSP90AB1	HSP90B	P08238	6p21.1	S	587	23114343	human	83.26	HSP90	ISNRLVSsPCCIVts	0	0	2	2	0
HSP90AB1	HSP90B	P08238	6p21.1	T	593	31869625	human	83.26	HSP90	SsPCCIVtstyGWtA	0	1	1	2	0
HSP90AB1	HSP90B	P08238	6p21.1	S	594	15403943	human	83.26	HSP90	sPCCIVtstyGWtAN	0	0	4	4	0
HSP90AB1	HSP90B	P08238	6p21.1	T	595	11137256	human	83.26	HSP90	PCCIVtstyGWtANM	0	0	13	13	0
HSP90AB1	HSP90B	P08238	6p21.1	Y	596	454703	human	83.26	HSP90	CCIVtstyGWtANME	0	13	533	546	0
HSP90AB1	HSP90B	P08238	6p21.1	T	599	23114355	human	83.26	HSP90	VtstyGWtANMERIM	0	0	3	3	0
HSP90AB1	HSP90B	P08238	6p21.1	S	615	3603850	human	83.26	HSP90	AQALrDNstMGyMMA	0	4	5	9	0
HSP90AB1	HSP90B	P08238	6p21.1	T	616	5860580	human	83.26	HSP90	QALrDNstMGyMMAk	0	1	3	4	0
HSP90AB1	HSP90B	P08238	6p21.1	Y	619	462285	human	83.26	HSP90	rDNstMGyMMAkkHL	0	9	156	165	0
HSP90AB1	HSP90B	P08238	6p21.1	T	637	23114358	human	83.26	HSP90	PDHPIVEtLrQkAEA	0	0	3	3	0
HSP90AB1	HSP90B	P08238	6p21.1	S	669	34504864	human	83.26	HSP90	ALLSSGFsLEDPQTH	0	1	0	1	0
HSP90AB1	HSP90B	P08238	6p21.1	S	718	3177650	human	83.26	-	LEGDEDAsRMEEVD_	1	8	0	9	0
SRPRA	SRPR	P08240	11q24.2	T	6	23148682	human	69.81	-	__MLDFFtIFSKGGL	0	0	1	1	0
SRPRA	SRPR	P08240	11q24.2	S	142	28791497	human	69.81	SRP-alpha_N	TMKKFEDsEKAKKPV	0	2	0	2	0
SRPRA	SRPR	P08240	11q24.2	S	151	18913925	human	69.81	SRP-alpha_N	KAKKPVRsMIEtRGE	0	1	0	1	0
SRPRA	SRPR	P08240	11q24.2	T	155	18913928	human	69.81	SRP-alpha_N	PVRsMIEtRGEKPKE	0	1	0	1	0
SRPRA	SRPR	P08240	11q24.2	S	177	17549143	human	69.81	SRP-alpha_N	kGAKKEGsDGPLATS	0	8	0	8	0
SRPRA	SRPR	P08240	11q24.2	Y	261	451779	human	69.81	SRP-alpha_N	ANKEVLDystPTtNG	0	2	30	32	0
SRPRA	SRPR	P08240	11q24.2	S	262	22640848	human	69.81	SRP-alpha_N	NKEVLDystPTtNGt	0	0	1	1	0
SRPRA	SRPR	P08240	11q24.2	T	263	15423576	human	69.81	SRP-alpha_N	KEVLDystPTtNGtP	0	0	3	3	0
SRPRA	SRPR	P08240	11q24.2	T	266	3180318	human	69.81	SRP-alpha_N	LDystPTtNGtPEAA	0	0	2	2	0
SRPRA	SRPR	P08240	11q24.2	T	269	31863683	human	69.81	SRP-alpha_N	stPTtNGtPEAALSE	0	1	0	1	0
SRPRA	SRPR	P08240	11q24.2	T	284	4271530	human	69.81	SRP-alpha_N	DINLIRGtGsGGQLQ	0	1	0	1	0
SRPRA	SRPR	P08240	11q24.2	S	286	34502041	human	69.81	SRP-alpha_N	NLIRGtGsGGQLQDL	0	1	0	1	0
SRPRA	SRPR	P08240	11q24.2	S	296	3180306	human	69.81	SRP-alpha_N	QLQDLDCsssDDEGA	0	17	1	18	0
SRPRA	SRPR	P08240	11q24.2	S	297	3180309	human	69.81	SRP-alpha_N	LQDLDCsssDDEGAA	0	18	1	19	0
SRPRA	SRPR	P08240	11q24.2	S	298	3180312	human	69.81	SRP-alpha_N	QDLDCsssDDEGAAQ	0	20	3	23	0
SRPRA	SRPR	P08240	11q24.2	S	311	4271536	human	69.81	-	AQNSTKPsAtKGtLG	0	1	0	1	0
SRPRA	SRPR	P08240	11q24.2	T	313	4776306	human	69.81	-	NSTKPsAtKGtLGGM	0	1	0	1	0
SRPRA	SRPR	P08240	11q24.2	T	316	22779892	human	69.81	-	KPsAtKGtLGGMFGM	0	0	1	1	0
SRPRA	SRPR	P08240	11q24.2	S	332	56652566	human	69.81	SRP54_N	KGLVGSksLsREDME	0	1	0	1	0
SRPRA	SRPR	P08240	11q24.2	S	334	31085720	human	69.81	SRP54_N	LVGSksLsREDMESV	0	1	0	1	0
SRPRA	SRPR	P08240	11q24.2	T	382	23148673	human	69.81	SRP54_N	MGTFSTVtstVKQAL	0	0	1	1	0
SRPRA	SRPR	P08240	11q24.2	S	383	23148670	human	69.81	SRP54_N	GTFSTVtstVKQALQ	0	0	1	1	0
SRPRA	SRPR	P08240	11q24.2	T	384	23148676	human	69.81	SRP54_N	TFSTVtstVKQALQE	0	0	1	1	0
SRPRA	SRPR	P08240	11q24.2	T	469	23148679	human	69.81	SRP54	VEQLRTHtRRLsALH	0	0	1	1	0
SRPRA	SRPR	P08240	11q24.2	S	473	31085864	human	69.81	SRP54	RTHtRRLsALHPPEK	0	1	0	1	0
SRPRA	SRPR	P08240	11q24.2	S	574	18913919	human	69.81	SRP54	NRALADHsMAQtPRL	0	1	0	1	0
SRPRA	SRPR	P08240	11q24.2	T	578	18913922	human	69.81	SRP54	ADHsMAQtPRLIDGI	0	4	1	5	0
SRPRA	SRPR	P08240	11q24.2	Y	605	34348402	human	69.81	SRP54	GAAISMTyItsKPIV	0	0	1	1	0
SRPRA	SRPR	P08240	11q24.2	T	607	34348405	human	69.81	SRP54	AISMTyItsKPIVFV	0	0	1	1	0
SRPRA	SRPR	P08240	11q24.2	S	608	34348408	human	69.81	SRP54	ISMTyItsKPIVFVG	0	0	1	1	0
ASNS	ASNS	P08243	7q21.3	Y	92	461960	human	64.37	GATase_7	QQHFEFEyQTKVDGE	0	0	3	3	0
ASNS	ASNS	P08243	7q21.3	Y	185	36125258	human	64.37	-	EPFLPGHyEVLDLkP	0	1	0	1	0
ASNS	ASNS	P08243	7q21.3	S	258	15417906	human	64.37	Asn_synthase	RRIGCLLsGGLDSSL	0	0	1	1	0
ASNS	ASNS	P08243	7q21.3	S	471	36277144	human	64.37	-	WRPkEAFsDGITsVk	0	1	0	1	0
ASNS	ASNS	P08243	7q21.3	S	476	18908804	human	64.37	-	AFsDGITsVkNSWFk	0	1	0	1	0
ASNS	ASNS	P08243	7q21.3	T	545	27444250	human	64.37	-	MPkWINAtDPsARtL	0	2	0	2	0
ASNS	ASNS	P08243	7q21.3	S	548	31885705	human	64.37	-	WINAtDPsARtLTHy	0	1	0	1	0
ASNS	ASNS	P08243	7q21.3	T	551	31885708	human	64.37	-	AtDPsARtLTHyksA	0	1	0	1	0
ASNS	ASNS	P08243	7q21.3	Y	555	22776880	human	64.37	-	sARtLTHyksAVKA_	0	2	1	3	0
ASNS	ASNS	P08243	7q21.3	S	557	15407858	human	64.37	-	RtLTHyksAVKA___	0	3	3	6	0
ELANE	ELANE	P08246	19p13.3	S	90	27448079	human	28.52	Trypsin	VLGAHNLsRREPTRQ	0	2	0	2	0
SYP	SYP	P08247	Xp11.23	Y	73	40248291	human	33.85	MARVEL	SIEVEFEyPFRLHQV	0	1	0	1	0
SYP	SYP	P08247	Xp11.23	Y	81	461032	human	33.85	MARVEL	PFRLHQVyFDAPTCR	0	3	85	88	0
SYP	SYP	P08247	Xp11.23	Y	250	23150268	human	33.85	-	QPAPGDAyGDAGYGQ	0	1	2	3	0
MMP2	MMP2	P08253	16q12.2	T	11	23126669	human	73.88	-	LMARGALtGPLRALC	0	0	1	1	0
MMP2	MMP2	P08253	16q12.2	S	160	479858	human	73.88	Peptidase_M10	DVTPLRFsRIHDGEA	0	1	0	1	0
MMP2	MMP2	P08253	16q12.2	S	246	25300400	human	73.88	Peptidase_M10; fn2	FNGKEYNsCTDtGRS	0	0	1	1	0
MMP2	MMP2	P08253	16q12.2	T	250	479859	human	73.88	Peptidase_M10; fn2	EYNsCTDtGRSDGFL	0	1	0	1	0
MMP2	MMP2	P08253	16q12.2	T	261	34367534	human	73.88	Peptidase_M10; fn2	DGFLWCStTYNFEKD	0	0	1	1	0
MMP2	MMP2	P08253	16q12.2	Y	360	23126672	human	73.88	Peptidase_M10; fn2	FTFLGNKyEsCtsAG	0	0	1	1	0
MMP2	MMP2	P08253	16q12.2	S	362	23126666	human	73.88	Peptidase_M10; fn2	FLGNKyEsCtsAGRs	0	0	1	1	0
MMP2	MMP2	P08253	16q12.2	T	364	14567393	human	73.88	Peptidase_M10; fn2	GNKyEsCtsAGRsDG	0	1	1	2	0
MMP2	MMP2	P08253	16q12.2	S	365	479863	human	73.88	Peptidase_M10; fn2	NKyEsCtsAGRsDGK	0	1	1	2	0
MMP2	MMP2	P08253	16q12.2	S	369	25300396	human	73.88	Peptidase_M10; fn2	sCtsAGRsDGKMWCA	0	0	1	1	0
MMP2	MMP2	P08253	16q12.2	T	377	479860	human	73.88	Peptidase_M10; fn2	DGKMWCAttANYDDD	0	1	0	1	0
MMP2	MMP2	P08253	16q12.2	T	378	479861	human	73.88	Peptidase_M10; fn2	GKMWCAttANYDDDR	0	1	0	1	0
MMP3	MMP3	P08254	11q22.2	Y	18	23126719	human	53.98	-	CVAVCSAyPLDGAAR	0	0	1	1	0
MMP3	MMP3	P08254	11q22.2	Y	116	3432911	human	53.98	Peptidase_M10	WRKTHLTyRIVNyTP	0	0	1	1	0
MMP3	MMP3	P08254	11q22.2	Y	121	3432916	human	53.98	Peptidase_M10	LTyRIVNyTPDLPkD	0	0	1	1	0
GSTA1	GSTA1	P08263	6p12.2	Y	9	3471538	human	25.63	GST_N	AEKPKLHyFNARGRM	0	0	9	9	0
GSTA1	GSTA1	P08263	6p12.2	S	37	14567579	human	25.63	GST_N	FEEKFIKsAEDLDKL	0	3	4	7	0
GSTA1	GSTA1	P08263	6p12.2	Y	49	462286	human	25.63	GST_N	DKLRNDGyLMFQQVP	0	2	78	80	0
GSTA1	GSTA1	P08263	6p12.2	Y	74	11102586	human	25.63	GST_N	QTRAILNyIAsKyNL	0	0	11	11	0
GSTA1	GSTA1	P08263	6p12.2	S	77	23111527	human	25.63	GST_N	AILNyIAsKyNLyGk	0	0	4	4	0
GSTA1	GSTA1	P08263	6p12.2	Y	79	11107151	human	25.63	-	LNyIAsKyNLyGkDI	0	0	4	4	0
GSTA1	GSTA1	P08263	6p12.2	Y	82	11117855	human	25.63	-	IAsKyNLyGkDIkER	0	0	1	1	0
GSTA1	GSTA1	P08263	6p12.2	Y	132	3551600	human	25.63	GST_C	kEKIKNRyFPAFEKV	0	1	37	38	0
GSTA1	GSTA1	P08263	6p12.2	S	142	14567577	human	25.63	GST_C	AFEKVLKsHGQDyLV	0	2	0	2	0
GSTA1	GSTA1	P08263	6p12.2	Y	147	3471542	human	25.63	GST_C	LKsHGQDyLVGNkLs	0	2	92	94	0
GSTA1	GSTA1	P08263	6p12.2	S	154	34504127	human	25.63	GST_C	yLVGNkLsRADIHLV	0	1	0	1	0
GSTA1	GSTA1	P08263	6p12.2	S	176	23111525	human	25.63	GST_C	ELDSSLIssFPLLKA	0	0	1	1	0
GSTA1	GSTA1	P08263	6p12.2	S	177	34501062	human	25.63	GST_C	LDSSLIssFPLLKAL	0	1	0	1	0
GSTA1	GSTA1	P08263	6p12.2	S	189	34503592	human	25.63	GST_C	KALKTRIsNLPtVkk	0	1	0	1	0
GSTA1	GSTA1	P08263	6p12.2	T	193	34498547	human	25.63	-	TRIsNLPtVkkFLQP	0	1	0	1	0
GSTA1	GSTA1	P08263	6p12.2	S	202	14567575	human	25.63	-	kkFLQPGsPRKPPMD	0	6	0	6	0
GSTA1	GSTA1	P08263	6p12.2	S	212	34503182	human	25.63	-	KPPMDEKsLEEARKI	0	1	0	1	0
SOD3	SOD3	P08294	4p15.2	Y	159	50840140	human	25.85	Sod_Cu	RDGSLWRyRAGLAAs	0	1	0	1	0
SOD3	SOD3	P08294	4p15.2	S	166	50840137	human	25.85	Sod_Cu	yRAGLAAsLAGPHsI	0	1	0	1	0
SOD3	SOD3	P08294	4p15.2	S	172	23147259	human	25.85	Sod_Cu	AsLAGPHsIVGRAVV	0	1	1	2	0
SOD3	SOD3	P08294	4p15.2	S	195	56652570	human	25.85	Sod_Cu	GRGGNQAsVENGNAG	0	1	0	1	0
CTSG	CTSG	P08311	14q12	S	233	23096761	human	28.84	Trypsin	EVFTRVSsFLPWIRT	0	0	2	2	0
ADH4	ADH4	P08319	4q23	T	83	34506733	human	40.22	ADH_N	ESIGPGVtNVKPGDK	0	1	0	1	0
ADH4	ADH4	P08319	4q23	Y	95	23079896	human	40.22	ADH_N	GDKVIPLyAPLCRKC	0	0	1	1	0
ADH4	ADH4	P08319	4q23	S	117	25281882	human	40.22	ADH_N	TNLCGKIsNLksPAS	0	0	1	1	0
ADH4	ADH4	P08319	4q23	S	121	34499768	human	40.22	ADH_N	GKIsNLksPASDQQL	0	1	0	1	0
ADH4	ADH4	P08319	4q23	T	133	25281885	human	40.22	ADH_N	QQLMEDKtSRFTCKG	0	0	1	1	0
ADH4	ADH4	P08319	4q23	Y	144	3736105	human	40.22	ADH_N	TCKGKPVyHFFGTST	0	0	2	2	0
ADH4	ADH4	P08319	4q23	S	278	14567443	human	40.22	ADH_zinc_N	ALDCAGGsEtMKAAL	0	2	0	2	0
ADH4	ADH4	P08319	4q23	T	280	14567446	human	40.22	ADH_zinc_N	DCAGGsEtMKAALDC	0	1	0	1	0
ADH4	ADH4	P08319	4q23	T	355	23079893	human	40.22	-	LDALVTHtLPFDKIS	0	0	1	1	0
HMBS	HMBS	P08397	11q23.3	S	2	36123372	human	39.33	-	______MsGNGNAAA	0	1	0	1	0
HMBS	HMBS	P08397	11q23.3	S	15	31081444	human	39.33	-	AATAEENsPkMRVIR	0	10	0	10	0
HMBS	HMBS	P08397	11q23.3	S	69	27450532	human	39.33	Porphobil_deam	KILDTALskIGEkSL	0	2	0	2	0
HMBS	HMBS	P08397	11q23.3	S	147	31084162	human	39.33	Porphobil_deam	kSVVGTSsLRRAAQL	0	1	0	1	0
HMBS	HMBS	P08397	11q23.3	S	262	25294887	human	39.33	Porphobil_deamC	RHLEGGCsVPVAVHt	0	0	1	1	0
HMBS	HMBS	P08397	11q23.3	T	269	25294890	human	39.33	Porphobil_deamC	sVPVAVHtAMKDGQL	0	0	1	1	0
MME	CD10	P08473	3q25.2	S	4	4729965	human	85.51	-	____MGKsEsQMDIt	1	4	1	6	0
MME	CD10	P08473	3q25.2	S	6	3850156	human	85.51	-	__MGKsEsQMDItDI	2	6	11	19	0
MME	CD10	P08473	3q25.2	T	11	14576231	human	85.51	-	sEsQMDItDINtPKP	1	1	1	3	0
MME	CD10	P08473	3q25.2	T	15	15421454	human	85.51	-	MDItDINtPKPKKKQ	1	1	2	4	0
MME	CD10	P08473	3q25.2	T	207	50775345	human	85.51	Peptidase_M13_N	LINLFVGtDDKNSVN	0	1	0	1	0
MME	CD10	P08473	3q25.2	Y	387	460616	human	85.51	Peptidase_M13_N	VSSLSRTyKESRNAF	0	0	1	1	0
MME	CD10	P08473	3q25.2	Y	482	3535057	human	85.51	Peptidase_M13_N	AIKERIGyPDDIVSN	0	0	1	1	0
MME	CD10	P08473	3q25.2	Y	497	3535062	human	85.51	-	DNKLNNEyLELNyKE	0	0	1	1	0
MME	CD10	P08473	3q25.2	Y	502	3535067	human	85.51	-	NEyLELNyKEDEyFE	0	0	1	1	0
MME	CD10	P08473	3q25.2	Y	507	55370007	human	85.51	-	LNyKEDEyFENIIQN	0	1	0	1	0
MME	CD10	P08473	3q25.2	S	713	55370011	human	85.51	Peptidase_M13	SIKTDVHsPGNFRII	0	1	0	1	0
INHBA	INHBA	P08476	7p14.1	T	188	56652573	human	47.44	TGFb_propeptide	HPQGSLDtGEEAEEV	0	1	0	1	0
INHBA	INHBA	P08476	7p14.1	S	226	18911071	human	47.44	TGFb_propeptide	HVFPVSSsIQRLLDQ	0	1	0	1	0
INHBA	INHBA	P08476	7p14.1	Y	404	11055109	human	47.44	TGF_beta	RPMSMLYyDDGQNII	0	0	1	1	0
MGP	MGP	P08493	12p12.3	S	22	451813	human	12.35	-	VVTLCYEsHEsMEsY	2	0	0	2	0
MGP	MGP	P08493	12p12.3	S	25	451814	human	12.35	-	LCYEsHEsMEsYELN	2	0	0	2	0
MGP	MGP	P08493	12p12.3	S	28	451815	human	12.35	-	EsHEsMEsYELNPFI	2	0	0	2	0
MGP	MGP	P08493	12p12.3	Y	82	462287	human	12.35	Gla	DYRLCERyAMVYGYN	0	3	2	5	0
MGP	MGP	P08493	12p12.3	Y	92	3800646	human	12.35	Gla	VYGYNAAyNRYFRKR	0	0	1	1	0
ITGA2B	ITGA2B	P08514	17q21.31	S	60	23116515	human	113.38	-	SLDFHKDsHGRVAIV	0	0	1	1	0
ITGA2B	ITGA2B	P08514	17q21.31	T	73	51389298	human	113.38	-	IVVGAPRtLGPSQEE	0	1	0	1	0
ITGA2B	ITGA2B	P08514	17q21.31	Y	197	23116518	human	113.38	-	DFSWDKRyCEAGFSS	0	0	1	1	0
ITGA2B	ITGA2B	P08514	17q21.31	Y	319	457446	human	113.38	-	RGEQMASyFGHSVAV	0	0	1	1	0
ITGA2B	ITGA2B	P08514	17q21.31	Y	344	457447	human	113.38	FG-GAP	LLVGAPLyMESRADR	0	0	1	1	0
ITGA2B	ITGA2B	P08514	17q21.31	Y	360	3744657	human	113.38	FG-GAP	LAEVGRVyLFLQPRG	0	0	1	1	0
ITGA2B	ITGA2B	P08514	17q21.31	Y	384	3744662	human	113.38	-	LLTGTQLyGRFGSAI	0	0	1	1	0
ITGA2B	ITGA2B	P08514	17q21.31	Y	479	23116521	human	113.38	-	GANQVAVyRAQPVVK	0	0	1	1	0
LPA	LPA	P08519	6q25.3-q26	Y	3601	23122514	human	501.32	Kringle	HSRTPENyPNAGLTR	0	0	1	1	0
LPA	LPA	P08519	6q25.3-q26	T	4025	34668697	human	501.32	Kringle	YRGISSTtVTGRTCQ	0	0	1	1	0
LPA	LPA	P08519	6q25.3-q26	T	4144	25298950	human	501.32	Kringle	STTVTGRtCQSWSSM	0	0	1	1	0
LPA	LPA	P08519	6q25.3-q26	T	4152	25298954	human	501.32	Kringle	CQSWSSMtPHRHQRT	0	0	1	1	0
LPA	LPA	P08519	6q25.3-q26	S	4224	23122512	human	501.32	-	VPSLGPPsEQDCMFG	0	0	1	1	0
LPA	LPA	P08519	6q25.3-q26	T	4366	15421141	human	501.32	Trypsin	ISPEWVLtAAHCLKK	0	0	1	1	0
LPA	LPA	P08519	6q25.3-q26	S	4374	25298952	human	501.32	Trypsin	AAHCLKKssRPSSYK	0	0	1	1	0
LPA	LPA	P08519	6q25.3-q26	S	4375	25298956	human	501.32	Trypsin	AHCLKKssRPSSYKV	0	0	1	1	0
PDHA1	PDHA1	P08559	Xp22.12	T	116	23130572	human	43.3	E1_dh	NPTDHLItAyRAHGF	0	0	1	1	0
PDHA1	PDHA1	P08559	Xp22.12	Y	118	23130578	human	43.3	E1_dh	TDHLItAyRAHGFTF	0	0	1	1	0
PDHA1	PDHA1	P08559	Xp22.12	T	139	41287104	human	43.3	E1_dh	REILAELtGRKGGCA	0	1	0	1	0
PDHA1	PDHA1	P08559	Xp22.12	S	152	23130569	human	43.3	E1_dh	CAKGKGGsMHMYAKN	0	0	1	1	0
PDHA1	PDHA1	P08559	Xp22.12	Y	227	13875205	human	43.3	E1_dh	FICENNRyGMGtsVE	0	1	7	8	0
PDHA1	PDHA1	P08559	Xp22.12	T	231	3180321	human	43.3	E1_dh	NNRyGMGtsVERAAA	0	15	3	18	0
PDHA1	PDHA1	P08559	Xp22.12	S	232	448257	human	43.3	E1_dh	NRyGMGtsVERAAAS	15	42	2	59	0
PDHA1	PDHA1	P08559	Xp22.12	T	240	23130575	human	43.3	E1_dh	VERAAAStDyykrGD	0	0	1	1	0
PDHA1	PDHA1	P08559	Xp22.12	Y	242	472914	human	43.3	E1_dh	RAAAStDyykrGDFI	0	2	42	44	0
PDHA1	PDHA1	P08559	Xp22.12	Y	243	472915	human	43.3	E1_dh	AAAStDyykrGDFIP	0	0	3	3	0
PDHA1	PDHA1	P08559	Xp22.12	Y	272	449546	human	43.3	E1_dh	ATRFAAAyCRSGkGP	0	0	1	1	0
PDHA1	PDHA1	P08559	Xp22.12	Y	289	454752	human	43.3	E1_dh	MELQTYRyHGHsMsD	1	21	367	389	0
PDHA1	PDHA1	P08559	Xp22.12	S	293	448258	human	43.3	E1_dh	TYRyHGHsMsDPGVs	39	63	614	716	31866
PDHA1	PDHA1	P08559	Xp22.12	S	295	468391	human	43.3	E1_dh	RyHGHsMsDPGVsyR	1	28	213	242	0
PDHA1	PDHA1	P08559	Xp22.12	S	300	448259	human	43.3	E1_dh	sMsDPGVsyRtREEI	20	40	412	472	0
PDHA1	PDHA1	P08559	Xp22.12	Y	301	454753	human	43.3	E1_dh	MsDPGVsyRtREEIQ	2	24	1162	1188	0
PDHA1	PDHA1	P08559	Xp22.12	T	303	4706187	human	43.3	E1_dh	DPGVsyRtREEIQEV	0	3	38	41	0
PDHA1	PDHA1	P08559	Xp22.12	Y	366	464744	human	43.3	-	PPLEELGyHIySSDP	0	0	1	1	0
PDHA1	PDHA1	P08559	Xp22.12	Y	369	34550187	human	43.3	-	EELGyHIySSDPPFE	0	0	1	1	0
PLEK	pleckstrin	P08567	2p14	S	113	451305	human	40.12	-	GQKFARKstRRsIRL	2	0	125	127	0
PLEK	pleckstrin	P08567	2p14	T	114	478034	human	40.12	-	QKFARKstRRsIRLP	1	0	106	107	0
PLEK	pleckstrin	P08567	2p14	S	117	451306	human	40.12	-	ARKstRRsIRLPEtI	2	7	122	131	0
PLEK	pleckstrin	P08567	2p14	T	123	4779373	human	40.12	-	RsIRLPEtIDLGALy	0	1	1	2	0
PLEK	pleckstrin	P08567	2p14	Y	130	56569546	human	40.12	-	tIDLGALyLsMKDtE	0	1	0	1	0
PLEK	pleckstrin	P08567	2p14	S	132	5861752	human	40.12	-	DLGALyLsMKDtEKG	0	0	1	1	0
PLEK	pleckstrin	P08567	2p14	T	136	5861758	human	40.12	-	LyLsMKDtEKGIKEL	0	0	1	1	0
PLEK	pleckstrin	P08567	2p14	S	183	36250157	human	40.12	DEP	EGLMIASsLLNEGYL	0	1	0	1	0
PLEK	pleckstrin	P08567	2p14	S	197	36250160	human	40.12	DEP	LQPAGDMsKSAVDGT	0	1	0	1	0
PLEK	pleckstrin	P08567	2p14	Y	277	460464	human	40.12	PH	EDPAYLHyyDPAGAE	0	0	1	1	0
PLEK	pleckstrin	P08567	2p14	Y	278	460460	human	40.12	PH	DPAYLHyyDPAGAED	0	1	3	4	0
PLEK	pleckstrin	P08567	2p14	S	299	34358051	human	40.12	PH	LRGCVVTsVEsNSNG	0	0	1	1	0
PLEK	pleckstrin	P08567	2p14	S	302	34358054	human	40.12	PH	CVVTsVEsNSNGRKS	0	0	1	1	0
CD14	CD14	P08571	5q31.3	T	95	25286539	human	40.08	-	ALRVRRLtVGAAQVP	0	0	1	1	0
CD14	CD14	P08571	5q31.3	S	146	50323242	human	40.08	-	ATGLALSsLRLRNVS	0	1	0	1	0
COL4A2	COL4A2	P08572	13q34	Y	306	461961	human	167.55	Collagen	GFPGLRGyPGLSGEK	0	0	1	1	0
COL4A2	COL4A2	P08572	13q34	S	321	23095318	human	167.55	Collagen	GSPGQKGsRGLDGyQ	0	0	1	1	0
COL4A2	COL4A2	P08572	13q34	Y	327	23095324	human	167.55	Collagen	GsRGLDGyQGPDGPR	0	0	1	1	0
COL4A2	COL4A2	P08572	13q34	T	1204	23095321	human	167.55	Collagen	GLHGLPGtKGFPGSP	0	0	1	1	0
COL4A2	COL4A2	P08572	13q34	S	1303	34426301	human	167.55	Collagen	GPPGPPGsAALPGsK	0	0	1	1	0
COL4A2	COL4A2	P08572	13q34	S	1309	34426304	human	167.55	Collagen	GsAALPGsKGDtGNP	0	0	1	1	0
COL4A2	COL4A2	P08572	13q34	T	1313	34426307	human	167.55	Collagen	LPGsKGDtGNPGAPG	0	0	1	1	0
COL4A2	COL4A2	P08572	13q34	T	1403	18008184	human	167.55	-	KIAVQPGtVGPQGRR	0	1	0	1	0
COL4A2	COL4A2	P08572	13q34	S	1446	18909597	human	167.55	-	PQGRGGVsAVPGFRG	0	1	0	1	0
COL4A2	COL4A2	P08572	13q34	S	1485	31882085	human	167.55	-	LPGMPGRsVSIGYLL	0	1	0	1	0
COL4A2	COL4A2	P08572	13q34	S	1683	23095312	human	167.55	C4	LTTIPEQsFQGsPSA	0	0	1	1	0
COL4A2	COL4A2	P08572	13q34	S	1687	23095315	human	167.55	C4	PEQsFQGsPSADTLK	0	0	1	1	0
CYC1	CYC1	P08574	8q24.3	S	103	31866028	human	35.42	Cytochrom_C1	WSHRGLLsSLDHTSI	0	1	0	1	0
CYC1	CYC1	P08574	8q24.3	Y	174	1914471	human	35.42	Cytochrom_C1	RPGkLFDyFPkPyPN	0	0	34	34	0
CYC1	CYC1	P08574	8q24.3	Y	179	23097163	human	35.42	Cytochrom_C1	FDyFPkPyPNsEAAR	0	0	1	1	0
CYC1	CYC1	P08574	8q24.3	S	182	27573169	human	35.42	Cytochrom_C1	FPkPyPNsEAARAAN	0	4	0	4	0
CYC1	CYC1	P08574	8q24.3	Y	199	3656811	human	35.42	Cytochrom_C1	ALPPDLSyIVRARHG	0	0	1	1	0
CYC1	CYC1	P08574	8q24.3	S	278	55370015	human	35.42	Cytochrom_C1	CTFLRWAsEPEHDHR	0	1	0	1	0
PTPRC	CD45	P08575	1q31.3-q32.1	S	278	25286579	human	147.25	CD45	LTECKNAsVSISHNS	0	0	1	1	0
PTPRC	CD45	P08575	1q31.3-q32.1	Y	453	23091974	human	147.25	fn3	NLkPYTKyVLsLHAY	0	0	1	1	0
PTPRC	CD45	P08575	1q31.3-q32.1	S	456	23091972	human	147.25	fn3	PYTKyVLsLHAYIIA	0	0	1	1	0
PTPRC	CD45	P08575	1q31.3-q32.1	Y	544	3416249	human	147.25	fn3	FRVkDLQySTDyTFK	0	0	1	1	0
PTPRC	CD45	P08575	1q31.3-q32.1	Y	548	3416255	human	147.25	fn3	DLQySTDyTFKAYFH	0	0	1	1	0
PTPRC	CD45	P08575	1q31.3-q32.1	Y	559	3416261	human	147.25	fn3	AYFHNGDyPGEPFIL	0	0	1	1	0
PTPRC	CD45	P08575	1q31.3-q32.1	S	657	11172155	human	147.25	-	LFLAEFQsIPRVFsk	0	0	7	7	0
PTPRC	CD45	P08575	1q31.3-q32.1	S	663	4701699	human	147.25	-	QsIPRVFskFPIkEA	0	0	3	3	0
PTPRC	CD45	P08575	1q31.3-q32.1	Y	681	473263	human	147.25	Y_phosphatase	FNQNkNRyVDILPyD	0	0	9	9	0
PTPRC	CD45	P08575	1q31.3-q32.1	Y	687	476980	human	147.25	Y_phosphatase	RyVDILPyDyNRVEL	0	0	2	2	0
PTPRC	CD45	P08575	1q31.3-q32.1	Y	689	5756428	human	147.25	Y_phosphatase	VDILPyDyNRVELSE	0	0	1	1	0
PTPRC	CD45	P08575	1q31.3-q32.1	Y	705	459266	human	147.25	Y_phosphatase	NGDAGSNyINASyID	0	0	4	4	0
PTPRC	CD45	P08575	1q31.3-q32.1	Y	710	459267	human	147.25	Y_phosphatase	SNyINASyIDGFkEP	0	0	5	5	0
PTPRC	CD45	P08575	1q31.3-q32.1	Y	763	472788	human	147.25	Y_phosphatase	NRNkCAEyWPSMEEG	0	0	11	11	0
PTPRC	CD45	P08575	1q31.3-q32.1	Y	790	23091977	human	147.25	Y_phosphatase	QHKRCPDyIIQkLNI	0	0	6	6	0
PTPRC	CD45	P08575	1q31.3-q32.1	T	858	25286581	human	147.25	Y_phosphatase	CSAGVGRtGtyIGID	0	0	1	1	0
PTPRC	CD45	P08575	1q31.3-q32.1	T	860	25286585	human	147.25	Y_phosphatase	AGVGRtGtyIGIDAM	0	0	1	1	0
PTPRC	CD45	P08575	1q31.3-q32.1	Y	861	25286589	human	147.25	Y_phosphatase	GVGRtGtyIGIDAML	0	0	1	1	0
PTPRC	CD45	P08575	1q31.3-q32.1	Y	880	23091980	human	147.25	Y_phosphatase	AENKVDVyGYVVKLR	0	0	1	1	0
PTPRC	CD45	P08575	1q31.3-q32.1	Y	900	3416267	human	147.25	Y_phosphatase	MVQVEAQyILIHQAL	0	0	1	1	0
PTPRC	CD45	P08575	1q31.3-q32.1	Y	926	3416273	human	147.25	-	NLSELHPyLHNMKkR	0	0	1	1	0
PTPRC	CD45	P08575	1q31.3-q32.1	S	937	34506603	human	147.25	-	MKkRDPPsEPSPLEA	0	1	0	1	0
PTPRC	CD45	P08575	1q31.3-q32.1	S	951	477838	human	147.25	-	AEFQRLPsYRSWRTQ	0	0	3	3	0
PTPRC	CD45	P08575	1q31.3-q32.1	S	973	467625	human	147.25	Y_phosphatase	NkSKNRNsNVIPyDy	0	22	85	107	0
PTPRC	CD45	P08575	1q31.3-q32.1	Y	978	475293	human	147.25	Y_phosphatase	RNsNVIPyDyNRVPL	0	0	13	13	0
PTPRC	CD45	P08575	1q31.3-q32.1	Y	980	475294	human	147.25	Y_phosphatase	sNVIPyDyNRVPLkH	0	0	113	113	0
PTPRC	CD45	P08575	1q31.3-q32.1	S	992	14735985	human	147.25	Y_phosphatase	LkHELEMsKEsEHDs	0	6	0	6	0
PTPRC	CD45	P08575	1q31.3-q32.1	S	995	452235	human	147.25	Y_phosphatase	ELEMsKEsEHDsDEs	0	2	0	2	0
PTPRC	CD45	P08575	1q31.3-q32.1	S	999	449972	human	147.25	Y_phosphatase	sKEsEHDsDEssDDD	0	2	0	2	0
PTPRC	CD45	P08575	1q31.3-q32.1	S	1002	449973	human	147.25	Y_phosphatase	sEHDsDEssDDDsDS	0	2	0	2	0
PTPRC	CD45	P08575	1q31.3-q32.1	S	1003	449974	human	147.25	Y_phosphatase	EHDsDEssDDDsDSE	0	3	0	3	0
PTPRC	CD45	P08575	1q31.3-q32.1	S	1007	449975	human	147.25	Y_phosphatase	DEssDDDsDSEEPSK	0	2	0	2	0
PTPRC	CD45	P08575	1q31.3-q32.1	Y	1216	451644	human	147.25	Y_phosphatase	MVSTFEQyQFLyDVI	1	0	1	2	0
PTPRC	CD45	P08575	1q31.3-q32.1	Y	1220	10281329	human	147.25	Y_phosphatase	FEQyQFLyDVIASTY	0	0	1	1	0
PTPRC	CD45	P08575	1q31.3-q32.1	S	1279	14159606	human	147.25	-	AKEQAEGsEPTsGtE	0	1	0	1	0
PTPRC	CD45	P08575	1q31.3-q32.1	S	1283	54413557	human	147.25	-	AEGsEPTsGtEGPEH	0	1	0	1	0
PTPRC	CD45	P08575	1q31.3-q32.1	T	1285	9315314	human	147.25	-	GsEPTsGtEGPEHsV	0	1	1	2	0
PTPRC	CD45	P08575	1q31.3-q32.1	S	1291	9314203	human	147.25	-	GtEGPEHsVNGPAsP	0	0	1	1	0
PTPRC	CD45	P08575	1q31.3-q32.1	S	1297	4701725	human	147.25	-	HsVNGPAsPALNQGS	0	6	9	15	0
SNRPB2	snRNP B2	P08579	20p12.1	T	112	480451	human	25.49	-	KEKKKAktVEQtATT	0	1	1	2	0
SNRPB2	snRNP B2	P08579	20p12.1	T	116	5887021	human	25.49	-	KAktVEQtATTTNKK	0	0	1	1	0
SNRPB2	snRNP B2	P08579	20p12.1	T	128	5887026	human	25.49	-	NKKPGQGtPNSANTQ	0	0	1	1	0
SNRPB2	snRNP B2	P08579	20p12.1	Y	151	450515	human	25.49	-	VPDYPPNyILFLNNL	0	1	1	2	0
SNRPB2	snRNP B2	P08579	20p12.1	T	213	31871991	human	25.49	RRM_1	ALQGFKItPSHAMkI	0	2	0	2	0
MET	Met	P08581	7q31.2	T	17	25299993	human	155.54	-	GILVLLFtLVQRSNG	0	0	1	1	0
MET	Met	P08581	7q31.2	S	468	41286696	human	155.54	Sema	RFMQVVVsRSGPSTP	0	1	0	1	0
MET	Met	P08581	7q31.2	S	637	23125383	human	155.54	TIG	MNKHFNMsIIIsNGH	0	0	1	1	0
MET	Met	P08581	7q31.2	S	641	23125386	human	155.54	TIG	FNMsIIIsNGHGTTQ	0	0	1	1	0
MET	Met	P08581	7q31.2	Y	745	27908514	human	155.54	TIG	YREDPIVyEIHPtkS	0	1	0	1	0
MET	Met	P08581	7q31.2	T	750	27908517	human	155.54	TIG	IVyEIHPtkSFIsGG	0	1	0	1	0
MET	Met	P08581	7q31.2	S	755	34352232	human	155.54	TIG	HPtkSFIsGGstITG	0	0	1	1	0
MET	Met	P08581	7q31.2	S	758	34352235	human	155.54	TIG	kSFIsGGstITGVGk	0	0	1	1	0
MET	Met	P08581	7q31.2	T	759	34352238	human	155.54	TIG	SFIsGGstITGVGkN	0	0	1	1	0
MET	Met	P08581	7q31.2	Y	830	455188	human	155.54	TIG	LDGILSKyFDLIYVH	1	0	0	1	0
MET	Met	P08581	7q31.2	S	966	4270411	human	155.54	-	KQIkDLGsELVRyDA	0	8	0	8	0
MET	Met	P08581	7q31.2	Y	971	23125395	human	155.54	-	LGsELVRyDARVHtP	0	0	5	5	0
MET	Met	P08581	7q31.2	T	977	2192573	human	155.54	-	RyDARVHtPHLDRLV	0	12	0	12	0
MET	Met	P08581	7q31.2	S	985	450188	human	155.54	-	PHLDRLVsARsVsPt	5	1	0	6	0
MET	Met	P08581	7q31.2	S	988	2192567	human	155.54	-	DRLVsARsVsPttEM	0	13	10	23	0
MET	Met	P08581	7q31.2	S	990	2192570	human	155.54	-	LVsARsVsPttEMVs	0	18	22	40	0
MET	Met	P08581	7q31.2	T	992	2428909	human	155.54	-	sARsVsPttEMVsNE	0	4	9	13	0
MET	Met	P08581	7q31.2	T	993	3180324	human	155.54	-	ARsVsPttEMVsNEs	0	2	5	7	0
MET	Met	P08581	7q31.2	S	997	465844	human	155.54	-	sPttEMVsNEsVDyR	0	10	10	20	0
MET	Met	P08581	7q31.2	S	1000	465843	human	155.54	-	tEMVsNEsVDyRAtF	1	9	34	44	0
MET	Met	P08581	7q31.2	Y	1003	448469	human	155.54	-	VsNEsVDyRAtFPED	11	23	358	392	3135
MET	Met	P08581	7q31.2	T	1006	15421363	human	155.54	-	EsVDyRAtFPEDQFP	0	0	9	9	0
MET	Met	P08581	7q31.2	S	1015	40589000	human	155.54	-	PEDQFPNssQNGsCR	0	0	1	1	0
MET	Met	P08581	7q31.2	S	1016	4954979	human	155.54	-	EDQFPNssQNGsCRQ	0	0	2	2	0
MET	Met	P08581	7q31.2	S	1020	4956074	human	155.54	-	PNssQNGsCRQVQyP	0	0	1	1	0
MET	Met	P08581	7q31.2	Y	1026	15229711	human	155.54	-	GsCRQVQyPLTDMSP	0	0	16	16	0
MET	Met	P08581	7q31.2	Y	1093	477074	human	155.54	Pkinase_Tyr	RGHFGCVyHGtLLDN	0	2	29	31	0
MET	Met	P08581	7q31.2	T	1096	23125389	human	155.54	Pkinase_Tyr	FGCVyHGtLLDNDGk	0	0	3	3	0
MET	Met	P08581	7q31.2	Y	1159	15229714	human	155.54	Pkinase_Tyr	SPLVVLPyMKHGDLR	0	0	3	3	0
MET	Met	P08581	7q31.2	Y	1194	473312	human	155.54	Pkinase_Tyr	QVAkGMkyLASKkFV	1	0	1	2	0
MET	Met	P08581	7q31.2	Y	1230	448866	human	155.54	Pkinase_Tyr	FGLARDMyDkEyysV	5	10	104	119	0
MET	Met	P08581	7q31.2	Y	1234	448470	human	155.54	Pkinase_Tyr	RDMyDkEyysVHNkt	37	32	693	762	4091; 3129; 3126; 3077; 12468; 4033
MET	Met	P08581	7q31.2	Y	1235	448471	human	155.54	Pkinase_Tyr	DMyDkEyysVHNktG	36	13	419	468	4091; 3129; 3126; 3077; 12468; 4033
MET	Met	P08581	7q31.2	S	1236	2408901	human	155.54	Pkinase_Tyr	MyDkEyysVHNktGA	0	5	173	178	0
MET	Met	P08581	7q31.2	T	1241	4251180	human	155.54	Pkinase_Tyr	yysVHNktGAkLPVk	0	0	4	4	0
MET	Met	P08581	7q31.2	T	1289	7445044	human	155.54	Pkinase_Tyr	PPYPDVNtFDITVYL	0	1	3	4	0
MET	Met	P08581	7q31.2	Y	1307	23125392	human	155.54	Pkinase_Tyr	RRLLQPEyCPDPLyE	0	1	2	3	0
MET	Met	P08581	7q31.2	Y	1313	450189	human	155.54	Pkinase_Tyr	EyCPDPLyEVMLkCW	4	1	4	9	0
MET	Met	P08581	7q31.2	S	1342	15421366	human	155.54	-	SRISAIFstFIGEHy	0	0	3	3	0
MET	Met	P08581	7q31.2	T	1343	15412185	human	155.54	-	RISAIFstFIGEHyV	0	0	6	6	0
MET	Met	P08581	7q31.2	Y	1349	448472	human	155.54	-	stFIGEHyVHVNAty	25	5	120	150	3133; 3121
MET	Met	P08581	7q31.2	T	1355	2424927	human	155.54	-	HyVHVNAtyVNVKCV	0	2	38	40	0
MET	Met	P08581	7q31.2	Y	1356	448473	human	155.54	-	yVHVNAtyVNVKCVA	20	3	117	140	0
MET	Met	P08581	7q31.2	Y	1365	448474	human	155.54	-	NVKCVAPyPsLLssE	6	4	112	122	0
MET	Met	P08581	7q31.2	S	1367	15421369	human	155.54	-	KCVAPyPsLLssEDN	0	0	8	8	0
MET	Met	P08581	7q31.2	S	1370	23125377	human	155.54	-	APyPsLLssEDNADD	0	0	2	2	0
MET	Met	P08581	7q31.2	S	1371	23125380	human	155.54	-	PyPsLLssEDNADDE	0	0	1	1	0
MELTF	MFI2	P08582	3q29	S	51	23125466	human	80.21	Transferrin	REAGIQPsLLCVRGT	0	0	1	1	0
MELTF	MFI2	P08582	3q29	Y	146	34350222	human	80.21	Transferrin	GWNVPVGyLVEsGRL	0	0	1	1	0
MELTF	MFI2	P08582	3q29	S	150	34350225	human	80.21	Transferrin	PVGyLVEsGRLSVMG	0	0	1	1	0
MELTF	MFI2	P08582	3q29	Y	207	25300012	human	80.21	Transferrin	DKSPLERyyDysGAF	0	0	1	1	0
MELTF	MFI2	P08582	3q29	Y	208	25300016	human	80.21	Transferrin	KSPLERyyDysGAFR	0	0	1	1	0
MELTF	MFI2	P08582	3q29	Y	210	10780179	human	80.21	Transferrin	PLERyyDysGAFRCL	0	0	1	1	0
MELTF	MFI2	P08582	3q29	S	211	25300020	human	80.21	Transferrin	LERyyDysGAFRCLA	0	0	1	1	0
MELTF	MFI2	P08582	3q29	T	266	34365560	human	80.21	Transferrin	DGSRADVtEWRQCHL	0	0	1	1	0
ADRB1	ADRB1	P08588	10q25.3	Y	157	34359083	human	51.32	7tm_1	CVIALDRyLAITSPF	0	0	1	1	0
ADRB1	ADRB1	P08588	10q25.3	Y	210	3919946	human	51.32	7tm_1	SDEARRCyNDPKCCD	0	0	1	1	0
ADRB1	ADRB1	P08588	10q25.3	S	260	89117902	human	51.32	7tm_1	KQVKKIDsCERRFLG	1	1	0	2	0
ADRB1	ADRB1	P08588	10q25.3	S	274	4706076	human	51.32	7tm_1	GGPARPPsPSPsPVP	1	1	0	2	0
ADRB1	ADRB1	P08588	10q25.3	S	278	89117905	human	51.32	7tm_1	RPPsPSPsPVPAPAP	1	1	0	2	0
ADRB1	ADRB1	P08588	10q25.3	S	312	469625	human	51.32	7tm_1	RAGKRRPsRLVALRE	7	1	0	8	0
ADRB1	ADRB1	P08588	10q25.3	T	404	89117900	human	51.32	-	AARRRHAtHGDRPRA	1	1	0	2	0
ADRB1	ADRB1	P08588	10q25.3	S	412	90862104	human	51.32	-	HGDRPRAsGCLARPG	1	1	0	2	0
ADRB1	ADRB1	P08588	10q25.3	S	423	8081768	human	51.32	-	ARPGPPPsPGAAsDD	1	2	0	3	0
ADRB1	ADRB1	P08588	10q25.3	S	428	8081772	human	51.32	-	PPsPGAAsDDDDDDV	0	1	0	1	0
ADRB1	ADRB1	P08588	10q25.3	S	461	89117901	human	51.32	-	GAAADSDssLDEPCR	1	1	0	2	0
ADRB1	ADRB1	P08588	10q25.3	S	462	89117904	human	51.32	-	AAADSDssLDEPCRP	1	1	0	2	0
ADRB1	ADRB1	P08588	10q25.3	S	475	31010700	human	51.32	-	RPGFASEsKV_____	1	0	0	1	0
MYL3	MYL3	P08590	3p21.31	T	47	36840312	human	21.93	-	SKIKIEFtPEQIEEF	0	1	0	1	0
MYL3	MYL3	P08590	3p21.31	Y	73	473772	human	21.93	-	KCEMKITyGQCGDVL	0	1	71	72	0
MYL3	MYL3	P08590	3p21.31	T	88	36700082	human	21.93	-	RALGQNPtQAEVLRV	0	1	0	1	0
MYL3	MYL3	P08590	3p21.31	T	113	36839948	human	21.93	-	TKMMDFEtFLPMLQH	0	1	0	1	0
MYL3	MYL3	P08590	3p21.31	T	127	4702252	human	21.93	-	HISkNkDtGtyEDFV	0	1	0	1	0
MYL3	MYL3	P08590	3p21.31	T	129	23251808	human	21.93	-	SkNkDtGtyEDFVEG	0	0	1	1	0
MYL3	MYL3	P08590	3p21.31	Y	130	3674687	human	21.93	-	kNkDtGtyEDFVEGL	0	0	32	32	0
MYL3	MYL3	P08590	3p21.31	S	179	4702258	human	21.93	-	LMAGQEDsNGCINyE	0	2	0	2	0
MYL3	MYL3	P08590	3p21.31	Y	185	23251807	human	21.93	-	DsNGCINyEAFVKHI	0	0	4	4	0
CFH	CFH	P08603	1q31.3	T	150	23093346	human	139.1	Sushi	VVKCLPVtAPENGKI	0	0	1	1	0
CFH	CFH	P08603	1q31.3	S	159	23093334	human	139.1	Sushi	PENGKIVssAMEPDR	0	0	1	1	0
CFH	CFH	P08603	1q31.3	S	160	23093337	human	139.1	Sushi	ENGKIVssAMEPDRE	0	0	1	1	0
CFH	CFH	P08603	1q31.3	S	411	27446207	human	139.1	Sushi	RKFVQGKsIDVACHP	0	2	0	2	0
CFH	CFH	P08603	1q31.3	T	427	23093349	human	139.1	Sushi	YALPKAQtTVTCMEN	0	0	1	1	0
CFH	CFH	P08603	1q31.3	S	451	23093340	human	139.1	Sushi	RVKTCSKssIDIENG	0	0	1	1	0
CFH	CFH	P08603	1q31.3	S	452	23093343	human	139.1	Sushi	VKTCSKssIDIENGF	0	0	1	1	0
CFH	CFH	P08603	1q31.3	Y	587	3658120	human	139.1	Sushi	PDRkKDQykVGEVLK	0	0	1	1	0
CFH	CFH	P08603	1q31.3	Y	1008	25287082	human	139.1	Sushi	MGEKKDVyKAGEQVT	0	0	1	1	0
CFH	CFH	P08603	1q31.3	S	1170	27446204	human	139.1	Sushi	CLHPCVIsREIMENY	0	3	0	3	0
CFH	CFH	P08603	1q31.3	S	1196	56652577	human	139.1	Sushi	LYSRTGEsVEFVCKR	0	1	0	1	0
FGF4	FGF4	P08620	11q13.3	S	54	14702867	human	22.05	-	WESLVALsLARLPVA	0	1	0	1	0
FGF4	FGF4	P08620	11q13.3	T	196	23106843	human	22.05	FGF	KGNRVSPtMKVTHFL	0	0	2	2	0
SNRNP70	snRNP 70	P08621	19q13.33	Y	38	3573016	human	51.56	U1snRNP70_N	EKHHNQPyCGIAPYI	0	0	2	2	0
SNRNP70	snRNP 70	P08621	19q13.33	T	84	18913820	human	51.56	U1snRNP70_N	RRQQEVEtELkMWDP	0	1	0	1	0
SNRNP70	snRNP 70	P08621	19q13.33	Y	112	23147066	human	51.56	RRM_1	LFVARVNyDTTEskL	0	0	1	1	0
SNRNP70	snRNP 70	P08621	19q13.33	S	117	15178274	human	51.56	RRM_1	VNyDTTEskLRREFE	0	1	0	1	0
SNRNP70	snRNP 70	P08621	19q13.33	Y	126	454799	human	51.56	RRM_1	LRREFEVyGPIkRIH	0	25	560	585	0
SNRNP70	snRNP 70	P08621	19q13.33	S	140	2103618	human	51.56	RRM_1	HMVYSKRsGKPRGyA	2	0	1	3	0
SNRNP70	snRNP 70	P08621	19q13.33	Y	146	462616	human	51.56	RRM_1	RsGKPRGyAFIEyEH	0	2	13	15	0
SNRNP70	snRNP 70	P08621	19q13.33	Y	151	25754254	human	51.56	RRM_1	RGyAFIEyEHERDMH	0	1	1	2	0
SNRNP70	snRNP 70	P08621	19q13.33	Y	161	38486321	human	51.56	RRM_1	ERDMHSAykHADGKK	0	0	2	2	0
SNRNP70	snRNP 70	P08621	19q13.33	T	199	18913823	human	51.56	-	LGGGLGGtRrGGADV	0	3	0	3	0
SNRNP70	snRNP 70	P08621	19q13.33	S	211	41454595	human	51.56	-	ADVNIRHsGRDDTsR	0	1	0	1	0
SNRNP70	snRNP 70	P08621	19q13.33	S	217	7320370	human	51.56	-	HsGRDDTsRyDERPG	0	1	0	1	0
SNRNP70	snRNP 70	P08621	19q13.33	Y	219	56652580	human	51.56	-	GRDDTsRyDERPGPs	0	1	0	1	0
SNRNP70	snRNP 70	P08621	19q13.33	S	226	451900	human	51.56	-	yDERPGPsPLPHRDR	1	52	6	59	0
SNRNP70	snRNP 70	P08621	19q13.33	S	257	18016004	human	51.56	-	KERERRRsRsRDRRR	0	2	0	2	0
SNRNP70	snRNP 70	P08621	19q13.33	S	259	18016007	human	51.56	-	RERRRsRsRDRRRRs	0	2	0	2	0
SNRNP70	snRNP 70	P08621	19q13.33	S	266	470345	human	51.56	-	sRDRRRRsRsRDKEE	0	3	6	9	0
SNRNP70	snRNP 70	P08621	19q13.33	S	268	470346	human	51.56	-	DRRRRsRsRDKEERR	0	5	6	11	0
SNRNP70	snRNP 70	P08621	19q13.33	S	277	4165804	human	51.56	-	DKEERRRsRERsKDK	0	0	2	2	0
SNRNP70	snRNP 70	P08621	19q13.33	S	281	3873150	human	51.56	-	RRRsRERsKDKDRDR	0	1	1	2	0
SNRNP70	snRNP 70	P08621	19q13.33	S	293	4165810	human	51.56	-	RDRKRRSsRsRERAR	0	0	1	1	0
SNRNP70	snRNP 70	P08621	19q13.33	S	295	10158339	human	51.56	-	RKRRSsRsRERARRE	0	0	1	1	0
SNRNP70	snRNP 70	P08621	19q13.33	S	320	470347	human	51.56	-	GGDMAEPsEAGDAPP	0	22	7	29	0
SNRNP70	snRNP 70	P08621	19q13.33	S	357	478675	human	51.56	-	RDRERRRsHRsERER	0	1	70	71	0
SNRNP70	snRNP 70	P08621	19q13.33	S	360	5852220	human	51.56	-	ERRRsHRsERERRRD	0	1	2	3	0
SNRNP70	snRNP 70	P08621	19q13.33	S	410	470218	human	51.56	-	LEGLGNDsRDMyMEs	0	41	3	44	0
SNRNP70	snRNP 70	P08621	19q13.33	Y	414	473380	human	51.56	-	GNDsRDMyMEsEGGD	0	0	3	3	0
SNRNP70	snRNP 70	P08621	19q13.33	S	417	56652584	human	51.56	-	sRDMyMEsEGGDGYL	0	1	0	1	0
HCK	Hck	P08631	20q11.21	T	36	7445048	human	59.6	-	FLQVGGNtFSKTETS	0	4	0	4	0
HCK	Hck	P08631	20q11.21	Y	51	448169	human	59.6	-	ASPHCPVyVPDPTST	0	2	63	65	0
HCK	Hck	P08631	20q11.21	Y	89	15403807	human	59.6	SH3_1	IVVALYDyEAIHHED	0	0	2	2	0
HCK	Hck	P08631	20q11.21	S	111	56652588	human	59.6	SH3_1	QMVVLEEsGEWWKAR	0	1	0	1	0
HCK	Hck	P08631	20q11.21	S	119	18910813	human	59.6	SH3_1	GEWWKARsLATRkEG	0	1	0	1	0
HCK	Hck	P08631	20q11.21	Y	127	7445052	human	59.6	SH3_1	LATRkEGyIPSNYVA	0	1	0	1	0
HCK	Hck	P08631	20q11.21	Y	180	9256403	human	59.6	SH2	SETTKGSysLSVRDY	0	0	1	1	0
HCK	Hck	P08631	20q11.21	S	181	54414303	human	59.6	SH2	ETTKGSysLSVRDYD	0	1	0	1	0
HCK	Hck	P08631	20q11.21	T	202	4701976	human	59.6	SH2	VKHYKIRtLDNGGFy	0	4	0	4	0
HCK	Hck	P08631	20q11.21	Y	209	457874	human	59.6	SH2	tLDNGGFyISPRSTF	1	9	385	395	0
HCK	Hck	P08631	20q11.21	S	238	23112236	human	59.6	-	DGLCQKLsVPCMSSK	0	0	1	1	0
HCK	Hck	P08631	20q11.21	S	261	56652592	human	59.6	-	AWEIPREsLKLEKKL	0	1	0	1	0
HCK	Hck	P08631	20q11.21	T	311	23112239	human	59.6	Pkinase_Tyr	AEANVMKtLQHDKLV	0	0	1	1	0
HCK	Hck	P08631	20q11.21	Y	330	463559	human	59.6	Pkinase_Tyr	VVTKEPIyIITEFMA	0	1	6	7	0
HCK	Hck	P08631	20q11.21	S	340	31873540	human	59.6	Pkinase_Tyr	TEFMAKGsLLDFLKS	0	2	0	2	0
HCK	Hck	P08631	20q11.21	Y	411	448168	human	59.6	Pkinase_Tyr	RVIEDNEytAREGAk	5	49	1868	1922	2101; 6943; 70926
HCK	Hck	P08631	20q11.21	T	412	8087229	human	59.6	Pkinase_Tyr	VIEDNEytAREGAkF	0	4	10	14	0
HCK	Hck	P08631	20q11.21	S	442	34371548	human	59.6	Pkinase_Tyr	TIKSDVWsFGILLME	0	0	1	1	0
HCK	Hck	P08631	20q11.21	S	462	7445056	human	59.6	Pkinase_Tyr	RIPYPGMsNPEVIRA	0	1	0	1	0
HCK	Hck	P08631	20q11.21	S	520	7445064	human	59.6	-	DFYTATEsQyQQQP_	0	0	7	7	0
HCK	Hck	P08631	20q11.21	Y	522	448322	human	59.6	-	YTATEsQyQQQP___	2	5	303	310	0
FCGR3A	FCGR3A	P08637	1q23.3	T	163	25292198	human	29.09	Ig_2	DFYIPKAtLKDsGsy	0	0	1	1	0
FCGR3A	FCGR3A	P08637	1q23.3	S	167	25292201	human	29.09	Ig_2	PKAtLKDsGsyFCRG	0	0	1	1	0
FCGR3A	FCGR3A	P08637	1q23.3	S	169	25292204	human	29.09	Ig_2	AtLKDsGsyFCRGLF	0	0	1	1	0
FCGR3A	FCGR3A	P08637	1q23.3	Y	170	25292207	human	29.09	Ig_2	tLKDsGsyFCRGLFG	0	0	1	1	0
ITGA5	ITGA5	P08648	12q13.13	S	123	40721767	human	114.54	-	KGSRLLEssLsssEG	0	1	0	1	0
ITGA5	ITGA5	P08648	12q13.13	S	124	40721770	human	114.54	-	GSRLLEssLsssEGE	0	1	0	1	0
ITGA5	ITGA5	P08648	12q13.13	S	126	33585562	human	114.54	-	RLLEssLsssEGEEP	0	2	0	2	0
ITGA5	ITGA5	P08648	12q13.13	S	127	4148950	human	114.54	-	LLEssLsssEGEEPV	0	11	0	11	0
ITGA5	ITGA5	P08648	12q13.13	S	128	4148954	human	114.54	-	LEssLsssEGEEPVE	0	7	0	7	0
ITGA5	ITGA5	P08648	12q13.13	S	210	40721773	human	114.54	-	GYCQGGFsAEFTKTG	0	1	0	1	0
ITGA5	ITGA5	P08648	12q13.13	S	394	3603964	human	114.54	FG-GAP	DEFGRFGssLTPLGD	0	0	1	1	0
ITGA5	ITGA5	P08648	12q13.13	S	395	5473535	human	114.54	FG-GAP	EFGRFGssLTPLGDL	0	0	1	1	0
ITGA5	ITGA5	P08648	12q13.13	Y	487	23116539	human	114.54	-	GVDKAVVyRGRPIVS	0	0	2	2	0
ITGA5	ITGA5	P08648	12q13.13	S	742	18911116	human	114.54	Integrin_alpha2	NPMKAGAsLWGGLRF	0	1	0	1	0
ITGA5	ITGA5	P08648	12q13.13	S	887	22777470	human	114.54	Integrin_alpha2	LELDPEGsLHHQQKR	0	0	2	2	0
ITGA5	ITGA5	P08648	12q13.13	S	1047	54414571	human	114.54	-	QLkPPATsDA_____	0	1	0	1	0
NFIC	NFI-C	P08651	19p13.3	S	4	4958546	human	55.67	-	____MYSsPLCLTQD	0	1	1	2	0
NFIC	NFI-C	P08651	19p13.3	T	146	55370020	human	55.67	MH1	KGIPLEStDGERLVK	0	1	0	1	0
NFIC	NFI-C	P08651	19p13.3	S	192	7105263	human	55.67	-	RERDAEQsGsPRTGM	0	3	0	3	0
NFIC	NFI-C	P08651	19p13.3	S	194	452610	human	55.67	-	RDAEQsGsPRTGMGS	0	12	0	12	0
NFIC	NFI-C	P08651	19p13.3	T	237	18012937	human	55.67	CTF_NFI	ELIQVSRtPVVTGTG	0	2	0	2	0
NFIC	NFI-C	P08651	19p13.3	T	270	11131788	human	55.67	CTF_NFI	ASTGLRRtLPsTsss	0	2	1	3	0
NFIC	NFI-C	P08651	19p13.3	S	273	27460084	human	55.67	CTF_NFI	GLRRtLPsTsssGsk	0	3	0	3	0
NFIC	NFI-C	P08651	19p13.3	S	275	11131793	human	55.67	CTF_NFI	RRtLPsTsssGskRH	0	0	1	1	0
NFIC	NFI-C	P08651	19p13.3	S	276	17549326	human	55.67	CTF_NFI	RtLPsTsssGskRHK	0	1	0	1	0
NFIC	NFI-C	P08651	19p13.3	S	277	17549330	human	55.67	CTF_NFI	tLPsTsssGskRHKs	0	1	0	1	0
NFIC	NFI-C	P08651	19p13.3	S	279	25302147	human	55.67	CTF_NFI	PsTsssGskRHKsGs	0	0	1	1	0
NFIC	NFI-C	P08651	19p13.3	S	284	4711206	human	55.67	CTF_NFI	sGskRHKsGsMEEDV	0	3	1	4	0
NFIC	NFI-C	P08651	19p13.3	S	286	4711212	human	55.67	CTF_NFI	skRHKsGsMEEDVDt	0	3	0	3	0
NFIC	NFI-C	P08651	19p13.3	T	293	17553095	human	55.67	CTF_NFI	sMEEDVDtsPGGDyY	0	1	0	1	0
NFIC	NFI-C	P08651	19p13.3	S	294	3180327	human	55.67	CTF_NFI	MEEDVDtsPGGDyYt	0	8	0	8	0
NFIC	NFI-C	P08651	19p13.3	Y	299	17436211	human	55.67	CTF_NFI	DtsPGGDyYtsPssP	0	2	0	2	0
NFIC	NFI-C	P08651	19p13.3	T	301	17435284	human	55.67	CTF_NFI	sPGGDyYtsPssPtS	0	1	0	1	0
NFIC	NFI-C	P08651	19p13.3	S	302	4711218	human	55.67	CTF_NFI	PGGDyYtsPssPtSS	0	1	0	1	0
NFIC	NFI-C	P08651	19p13.3	S	304	3180330	human	55.67	CTF_NFI	GDyYtsPssPtSSsR	0	5	0	5	0
NFIC	NFI-C	P08651	19p13.3	S	305	452611	human	55.67	CTF_NFI	DyYtsPssPtSSsRN	0	10	0	10	0
NFIC	NFI-C	P08651	19p13.3	T	307	4711224	human	55.67	CTF_NFI	YtsPssPtSSsRNWt	0	1	0	1	0
NFIC	NFI-C	P08651	19p13.3	S	310	17433298	human	55.67	CTF_NFI	PssPtSSsRNWtEDM	0	1	0	1	0
NFIC	NFI-C	P08651	19p13.3	T	314	8145025	human	55.67	CTF_NFI	tSSsRNWtEDMEGGI	0	0	1	1	0
NFIC	NFI-C	P08651	19p13.3	S	322	3180333	human	55.67	CTF_NFI	EDMEGGIssPVKKtE	0	4	0	4	0
NFIC	NFI-C	P08651	19p13.3	S	323	468278	human	55.67	CTF_NFI	DMEGGIssPVKKtEM	0	30	1	31	0
NFIC	NFI-C	P08651	19p13.3	T	328	3180336	human	55.67	CTF_NFI	IssPVKKtEMDKsPF	0	5	0	5	0
NFIC	NFI-C	P08651	19p13.3	S	333	452612	human	55.67	CTF_NFI	KKtEMDKsPFNsPsP	0	33	9	42	0
NFIC	NFI-C	P08651	19p13.3	S	337	468279	human	55.67	CTF_NFI	MDKsPFNsPsPQDsP	0	14	1	15	0
NFIC	NFI-C	P08651	19p13.3	S	339	452613	human	55.67	CTF_NFI	KsPFNsPsPQDsPrL	0	39	7	46	0
NFIC	NFI-C	P08651	19p13.3	S	343	468280	human	55.67	CTF_NFI	NsPsPQDsPrLSSFt	0	22	3	25	0
NFIC	NFI-C	P08651	19p13.3	T	350	56652596	human	55.67	CTF_NFI	sPrLSSFtQHHrPVI	0	1	0	1	0
NFIC	NFI-C	P08651	19p13.3	S	361	27460080	human	55.67	CTF_NFI	rPVIAVHsGIArsPH	0	3	0	3	0
NFIC	NFI-C	P08651	19p13.3	S	366	4711236	human	55.67	CTF_NFI	VHsGIArsPHPSsAL	0	4	0	4	0
NFIC	NFI-C	P08651	19p13.3	S	371	31880895	human	55.67	CTF_NFI	ArsPHPSsALHFPTT	0	1	0	1	0
NFIC	NFI-C	P08651	19p13.3	S	427	22737300	human	55.67	CTF_NFI	QPGPLNGsGQLKMPS	0	2	0	2	0
NFIC	NFI-C	P08651	19p13.3	S	438	31083781	human	55.67	CTF_NFI	KMPSHCLsAQMLAPP	0	2	0	2	0
NFIC	NFI-C	P08651	19p13.3	T	472	7320374	human	55.67	CTF_NFI	EGGATSPtsPsysPP	0	3	1	4	0
NFIC	NFI-C	P08651	19p13.3	S	473	7320378	human	55.67	CTF_NFI	GGATSPtsPsysPPD	0	4	9	13	0
NFIC	NFI-C	P08651	19p13.3	S	475	34503924	human	55.67	CTF_NFI	ATSPtsPsysPPDts	0	2	0	2	0
NFIC	NFI-C	P08651	19p13.3	Y	476	7320382	human	55.67	CTF_NFI	TSPtsPsysPPDtsP	0	2	0	2	0
NFIC	NFI-C	P08651	19p13.3	S	477	34501413	human	55.67	CTF_NFI	SPtsPsysPPDtsPA	0	2	0	2	0
NFIC	NFI-C	P08651	19p13.3	T	481	7320384	human	55.67	CTF_NFI	PsysPPDtsPANRsF	0	1	0	1	0
NFIC	NFI-C	P08651	19p13.3	S	482	7320386	human	55.67	CTF_NFI	sysPPDtsPANRsFV	0	2	0	2	0
NFIC	NFI-C	P08651	19p13.3	S	487	18012940	human	55.67	CTF_NFI	DtsPANRsFVGLGPR	0	6	0	6	0
VIM	Vimentin	P08670	10p13	T	3	25316340	human	53.65	-	_____MStrsVssss	0	0	1	1	0
VIM	Vimentin	P08670	10p13	S	5	471086	human	53.65	-	___MStrsVssssyr	2	8	3	13	0
VIM	Vimentin	P08670	10p13	S	7	455449	human	53.65	Filament_head	_MStrsVssssyrrM	3	12	1	16	0
VIM	Vimentin	P08670	10p13	S	8	471087	human	53.65	Filament_head	MStrsVssssyrrMF	2	3	1	6	0
VIM	Vimentin	P08670	10p13	S	9	455450	human	53.65	Filament_head	StrsVssssyrrMFG	2	4	3	9	0
VIM	Vimentin	P08670	10p13	S	10	455451	human	53.65	Filament_head	trsVssssyrrMFGG	2	8	1	11	0
VIM	Vimentin	P08670	10p13	Y	11	12186219	human	53.65	Filament_head	rsVssssyrrMFGGP	0	0	11	11	0
VIM	Vimentin	P08670	10p13	T	20	470127	human	53.65	Filament_head	rMFGGPGtAsrPsss	1	12	0	13	0
VIM	Vimentin	P08670	10p13	S	22	476050	human	53.65	Filament_head	FGGPGtAsrPsssrs	0	11	1	12	0
VIM	Vimentin	P08670	10p13	S	25	455453	human	53.65	Filament_head	PGtAsrPsssrsyVt	0	14	1	15	0
VIM	Vimentin	P08670	10p13	S	26	451767	human	53.65	Filament_head	GtAsrPsssrsyVtt	1	12	0	13	0
VIM	Vimentin	P08670	10p13	S	27	476051	human	53.65	Filament_head	tAsrPsssrsyVtts	0	3	0	3	0
VIM	Vimentin	P08670	10p13	S	29	13357137	human	53.65	Filament_head	srPsssrsyVttstr	0	12	7	19	0
VIM	Vimentin	P08670	10p13	Y	30	454826	human	53.65	Filament_head	rPsssrsyVttstrt	0	4	31	35	0
VIM	Vimentin	P08670	10p13	T	32	11080314	human	53.65	Filament_head	sssrsyVttstrtys	0	3	1	4	0
VIM	Vimentin	P08670	10p13	T	33	31888745	human	53.65	Filament_head	ssrsyVttstrtysL	0	3	0	3	0
VIM	Vimentin	P08670	10p13	S	34	455454	human	53.65	Filament_head	srsyVttstrtysLG	1	9	0	10	0
VIM	Vimentin	P08670	10p13	T	35	22737347	human	53.65	Filament_head	rsyVttstrtysLGs	0	4	0	4	0
VIM	Vimentin	P08670	10p13	T	37	7102101	human	53.65	Filament_head	yVttstrtysLGsAL	0	3	8	11	0
VIM	Vimentin	P08670	10p13	Y	38	457892	human	53.65	Filament_head	VttstrtysLGsALr	0	8	279	287	0
VIM	Vimentin	P08670	10p13	S	39	451766	human	53.65	Filament_head	ttstrtysLGsALrP	10	30	30	70	13614
VIM	Vimentin	P08670	10p13	S	42	451789	human	53.65	Filament_head	trtysLGsALrPsts	1	21	2	24	0
VIM	Vimentin	P08670	10p13	S	47	455455	human	53.65	Filament_head	LGsALrPstsrsLyA	0	12	10	22	0
VIM	Vimentin	P08670	10p13	T	48	3180354	human	53.65	Filament_head	GsALrPstsrsLyAs	0	6	18	24	0
VIM	Vimentin	P08670	10p13	S	49	14582712	human	53.65	Filament_head	sALrPstsrsLyAss	0	3	0	3	0
VIM	Vimentin	P08670	10p13	S	51	449416	human	53.65	Filament_head	LrPstsrsLyAssPG	2	35	46	83	0
VIM	Vimentin	P08670	10p13	Y	53	448930	human	53.65	Filament_head	PstsrsLyAssPGGV	0	28	1420	1448	0
VIM	Vimentin	P08670	10p13	S	55	476052	human	53.65	Filament_head	tsrsLyAssPGGVyA	2	16	19	37	0
VIM	Vimentin	P08670	10p13	S	56	451514	human	53.65	Filament_head	srsLyAssPGGVyAt	18	57	217	292	3877; 7391
VIM	Vimentin	P08670	10p13	Y	61	448931	human	53.65	Filament_head	AssPGGVyAtrssAV	0	42	2123	2165	0
VIM	Vimentin	P08670	10p13	T	63	15406899	human	53.65	Filament_head	sPGGVyAtrssAVrL	0	3	13	16	0
VIM	Vimentin	P08670	10p13	S	65	2301100	human	53.65	Filament_head	GGVyAtrssAVrLrs	0	1	3	4	0
VIM	Vimentin	P08670	10p13	S	66	451765	human	53.65	Filament_head	GVyAtrssAVrLrss	1	7	18	26	0
VIM	Vimentin	P08670	10p13	S	72	449026	human	53.65	Filament_head	ssAVrLrssVPGVRL	11	20	39	70	0
VIM	Vimentin	P08670	10p13	S	73	449025	human	53.65	Filament_head	sAVrLrssVPGVRLL	8	31	31	70	0
VIM	Vimentin	P08670	10p13	S	83	451816	human	53.65	Filament_head	GVRLLQDsVdFsLAd	7	16	0	23	3878; 12569
VIM	Vimentin	P08670	10p13	S	87	2301101	human	53.65	Filament_head	LQDsVdFsLAdAINT	0	4	0	4	0
VIM	Vimentin	P08670	10p13	T	99	18017548	human	53.65	Filament_head	INTEFkNtRtNEkVE	0	3	0	3	0
VIM	Vimentin	P08670	10p13	T	101	54415739	human	53.65	Filament_head	TEFkNtRtNEkVELQ	0	1	0	1	0
VIM	Vimentin	P08670	10p13	Y	117	450350	human	53.65	Filament	LNDrFANyIDkVRFL	0	16	586	602	0
VIM	Vimentin	P08670	10p13	S	144	3180339	human	53.65	Filament	QLkGQGksRLGDLyE	0	13	0	13	0
VIM	Vimentin	P08670	10p13	Y	150	462617	human	53.65	Filament	ksRLGDLyEEEMREL	0	2	23	25	0
VIM	Vimentin	P08670	10p13	T	202	14582715	human	53.65	Filament	QREEAENtLQsFRQD	0	1	4	5	0
VIM	Vimentin	P08670	10p13	S	205	4704220	human	53.65	Filament	EAENtLQsFRQDVDN	0	8	0	8	0
VIM	Vimentin	P08670	10p13	S	214	470348	human	53.65	Filament	RQDVDNAsLARLDLE	0	24	0	24	0
VIM	Vimentin	P08670	10p13	S	226	3180342	human	53.65	Filament	DLERkVEsLQEEIAF	0	10	0	10	0
VIM	Vimentin	P08670	10p13	S	261	18017545	human	53.65	Filament	VQIdVdVskPDLtAA	0	3	0	3	0
VIM	Vimentin	P08670	10p13	T	266	34498549	human	53.65	Filament	dVskPDLtAALRDVR	0	1	0	1	0
VIM	Vimentin	P08670	10p13	Y	276	459295	human	53.65	Filament	LRDVRQQyEsVAAkN	0	3	82	85	0
VIM	Vimentin	P08670	10p13	S	278	27461872	human	53.65	Filament	DVRQQyEsVAAkNLQ	0	4	0	4	0
VIM	Vimentin	P08670	10p13	Y	291	464350	human	53.65	Filament	LQEAEEWykSkFADL	0	2	16	18	0
VIM	Vimentin	P08670	10p13	S	299	3180345	human	53.65	Filament	kSkFADLsEAANRNN	0	14	0	14	0
VIM	Vimentin	P08670	10p13	S	316	18914585	human	53.65	Filament	LrQAkQEstEyRRQV	0	1	0	1	0
VIM	Vimentin	P08670	10p13	T	317	23072391	human	53.65	Filament	rQAkQEstEyRRQVQ	0	0	1	1	0
VIM	Vimentin	P08670	10p13	Y	319	40433703	human	53.65	Filament	AkQEstEyRRQVQsL	0	0	1	1	0
VIM	Vimentin	P08670	10p13	S	325	4148958	human	53.65	Filament	EyRRQVQsLtCEVdA	0	17	1	18	0
VIM	Vimentin	P08670	10p13	T	327	3180351	human	53.65	Filament	RRQVQsLtCEVdALk	0	2	0	2	0
VIM	Vimentin	P08670	10p13	T	336	31863396	human	53.65	Filament	EVdALkGtNEsLERQ	0	3	0	3	0
VIM	Vimentin	P08670	10p13	S	339	14582709	human	53.65	Filament	ALkGtNEsLERQMRE	0	10	0	10	0
VIM	Vimentin	P08670	10p13	Y	358	478844	human	53.65	Filament	FAVEAANyQDtIGRL	0	3	7	10	0
VIM	Vimentin	P08670	10p13	T	361	50751506	human	53.65	Filament	EAANyQDtIGRLQDE	0	1	1	2	0
VIM	Vimentin	P08670	10p13	Y	383	3495654	human	53.65	Filament	MARHLrEyQDLLNVK	0	2	17	19	0
VIM	Vimentin	P08670	10p13	S	409	3180348	human	53.65	Filament	kLLEGEEsrIsLPLP	0	7	1	8	0
VIM	Vimentin	P08670	10p13	S	412	451764	human	53.65	-	EGEEsrIsLPLPNFs	0	25	11	36	0
VIM	Vimentin	P08670	10p13	S	419	471088	human	53.65	-	sLPLPNFssLNLREt	1	21	17	39	0
VIM	Vimentin	P08670	10p13	S	420	485009	human	53.65	-	LPLPNFssLNLREtN	0	19	77	96	0
[truncated: 16,640,779 more chars]
