## Supplementary material for "Profiling the Human Phosphoproteome to Estimate the True Extent of Protein Phosphorylation": SI_Tab4_blast_result_file: blast_result_file.tsv (part 1 of 3)

tr|A0A024R1R8|A0A024R1R8_HUMAN	tr|A0A024R1R8|A0A024R1R8_HUMAN	100.000	64	0	0	1	64	1	64	1.76e-34	115
tr|A0A024R1R8|A0A024R1R8_HUMAN	tr|G1QEV3|G1QEV3_MYOLU	89.063	64	7	0	1	64	1	64	2.75e-22	85.1
tr|A0A024R1R8|A0A024R1R8_HUMAN	tr|A0A2K5UMM9|A0A2K5UMM9_MACFA	85.938	64	9	0	1	64	1	64	3.58e-21	82.4
tr|A0A024R1R8|A0A024R1R8_HUMAN	tr|G1TUX0|G1TUX0_RABIT	82.813	64	11	0	1	64	1	64	1.01e-20	81.3
tr|A0A024R1R8|A0A024R1R8_HUMAN	tr|A0A5F4CD59|A0A5F4CD59_CANLF	85.938	64	9	0	1	64	1	64	5.95e-20	79.3
tr|A0A024R1R8|A0A024R1R8_HUMAN	tr|A0A5F4CMA3|A0A5F4CMA3_CANLF	70.313	64	19	0	1	64	1	64	3.16e-19	77.4
tr|A0A024R1R8|A0A024R1R8_HUMAN	tr|A0A0D9SBT3|A0A0D9SBT3_CHLSB	89.063	64	7	0	1	64	1	64	6.65e-19	76.6
tr|A0A024R1R8|A0A024R1R8_HUMAN	tr|G1U8R7|G1U8R7_RABIT	73.438	64	17	0	1	64	1	64	1.28e-18	77.0
tr|A0A024R1R8|A0A024R1R8_HUMAN	tr|A0A2R8MMM9|A0A2R8MMM9_CALJA	81.250	64	12	0	1	64	1	64	1.65e-18	75.9
tr|A0A024R1R8|A0A024R1R8_HUMAN	tr|A0A3Q1MT47|A0A3Q1MT47_BOVIN	70.313	64	18	1	1	64	1	63	4.89e-18	74.7
tr|A0A024R1R8|A0A024R1R8_HUMAN	tr|A0A2K6KN39|A0A2K6KN39_RHIBE	83.871	62	10	0	1	62	1	62	9.36e-18	74.3
tr|A0A024R1R8|A0A024R1R8_HUMAN	tr|G1Q355|G1Q355_MYOLU	62.500	64	24	0	1	64	1	64	4.21e-17	72.0
tr|A0A024R1R8|A0A024R1R8_HUMAN	tr|A0A287DA16|A0A287DA16_ICTTR	84.127	63	10	0	1	63	1	63	2.26e-16	70.5
tr|A0A024R1R8|A0A024R1R8_HUMAN	tr|A0A2R8MPH4|A0A2R8MPH4_CALJA	79.688	64	12	1	1	64	1	63	2.86e-16	70.1
tr|A0A024R1R8|A0A024R1R8_HUMAN	tr|A0A2I3MJ90|A0A2I3MJ90_PAPAN	84.375	64	10	0	1	64	1	64	9.38e-16	68.9
tr|A0A024R1R8|A0A024R1R8_HUMAN	tr|F6S7A6|F6S7A6_HORSE	60.317	63	25	0	2	64	3	65	1.28e-15	68.6
tr|A0A024R1R8|A0A024R1R8_HUMAN	tr|A0A2I3S978|A0A2I3S978_PANTR	85.938	64	8	1	1	64	6	68	2.26e-15	67.8
tr|A0A024R1R8|A0A024R1R8_HUMAN	tr|G3NH63|G3NH63_GASAC	68.182	66	19	1	1	64	1	66	8.10e-15	66.6
tr|A0A024R1R8|A0A024R1R8_HUMAN	tr|A0A452F857|A0A452F857_CAPHI	66.129	62	19	2	3	64	2	61	1.46e-14	66.2
tr|A0A024R1R8|A0A024R1R8_HUMAN	tr|H2U7I3|H2U7I3_TAKRU	67.188	64	21	0	1	64	1	64	3.95e-14	64.7
tr|A0A024R1R8|A0A024R1R8_HUMAN	tr|A0A337SVD9|A0A337SVD9_FELCA	65.517	58	19	1	7	64	6	62	4.63e-14	64.3
tr|A0A024R1R8|A0A024R1R8_HUMAN	tr|A0A452E0B4|A0A452E0B4_CAPHI	79.310	58	12	0	1	58	1	58	1.44e-13	63.2
tr|A0A024R1R8|A0A024R1R8_HUMAN	tr|A0A2K6SMH0|A0A2K6SMH0_SAIBB	84.000	50	8	0	15	64	2	51	4.41e-13	61.6
tr|A0A024R1R8|A0A024R1R8_HUMAN	tr|G1Q7D4|G1Q7D4_MYOLU	70.968	62	18	0	3	64	2	63	6.17e-13	61.6
tr|A0A024R1R8|A0A024R1R8_HUMAN	tr|A0A2I3GCE1|A0A2I3GCE1_NOMLE	89.063	64	7	0	1	64	1	64	6.25e-13	61.6
tr|A0A024R1R8|A0A024R1R8_HUMAN	tr|L5JPN5|L5JPN5_PTEAL	75.000	64	16	0	1	64	1	64	1.14e-12	60.8
tr|A0A024R1R8|A0A024R1R8_HUMAN	tr|A0A2K5XIP8|A0A2K5XIP8_MANLE	90.625	64	6	0	1	64	1	64	1.41e-12	60.8
tr|A0A024R1R8|A0A024R1R8_HUMAN	tr|A0A2K5L396|A0A2K5L396_CERAT	89.063	64	7	0	1	64	1	64	1.41e-12	60.8
tr|A0A024R1R8|A0A024R1R8_HUMAN	tr|A0A2I3RC18|A0A2I3RC18_PANTR	90.625	64	6	0	1	64	1	64	1.48e-12	60.8
tr|A0A024R1R8|A0A024R1R8_HUMAN	tr|A0A2R8Z8Z5|A0A2R8Z8Z5_PANPA	90.625	64	6	0	1	64	1	64	1.48e-12	60.8
tr|A0A024R1R8|A0A024R1R8_HUMAN	tr|G1SUA2|G1SUA2_RABIT	90.625	64	6	0	1	64	1	64	5.78e-12	59.3
tr|A0A024R1R8|A0A024R1R8_HUMAN	tr|L5KT59|L5KT59_PTEAL	89.063	64	7	0	1	64	1	64	6.45e-12	58.9
tr|A0A024R1R8|A0A024R1R8_HUMAN	tr|H9JJR2|H9JJR2_BOMMO	67.188	64	21	0	1	64	1	64	1.14e-11	58.5
tr|A0A024R1R8|A0A024R1R8_HUMAN	tr|F2Z5V1|F2Z5V1_PIG	89.063	64	7	0	1	64	1	64	2.68e-11	57.4
tr|A0A024R1R8|A0A024R1R8_HUMAN	tr|A0A2K6TFI5|A0A2K6TFI5_SAIBB	89.063	64	7	0	1	64	1	64	2.68e-11	57.4
tr|A0A024R1R8|A0A024R1R8_HUMAN	tr|A0A2K6JZV9|A0A2K6JZV9_RHIBE	89.063	64	7	0	1	64	1	64	2.68e-11	57.4
tr|A0A024R1R8|A0A024R1R8_HUMAN	tr|A0A2K6GHT0|A0A2K6GHT0_PROCO	89.063	64	7	0	1	64	1	64	2.68e-11	57.4
tr|A0A024R1R8|A0A024R1R8_HUMAN	tr|A0A2Y9SYQ7|A0A2Y9SYQ7_PHYMC	89.063	64	7	0	1	64	1	64	2.68e-11	57.4
tr|A0A024R1R8|A0A024R1R8_HUMAN	tr|A0A2I3LWV4|A0A2I3LWV4_PAPAN	89.063	64	7	0	1	64	1	64	2.68e-11	57.4
tr|A0A024R1R8|A0A024R1R8_HUMAN	tr|H2RHM5|H2RHM5_PANTR	89.063	64	7	0	1	64	1	64	2.68e-11	57.4
tr|A0A024R1R8|A0A024R1R8_HUMAN	tr|A0A2R8ZC55|A0A2R8ZC55_PANPA	89.063	64	7	0	1	64	1	64	2.68e-11	57.4
tr|A0A024R1R8|A0A024R1R8_HUMAN	tr|H0XZ71|H0XZ71_OTOGA	89.063	64	7	0	1	64	1	64	2.68e-11	57.4
tr|A0A024R1R8|A0A024R1R8_HUMAN	tr|A0A5F9DUP3|A0A5F9DUP3_RABIT	89.063	64	7	0	1	64	1	64	2.68e-11	57.4
tr|A0A024R1R8|A0A024R1R8_HUMAN	tr|G1SBF1|G1SBF1_NOMLE	89.063	64	7	0	1	64	1	64	2.68e-11	57.4
tr|A0A024R1R8|A0A024R1R8_HUMAN	sp|Q8K003|TMA7_MOUSE	89.063	64	7	0	1	64	1	64	2.68e-11	57.4
tr|A0A024R1R8|A0A024R1R8_HUMAN	tr|A0A2K5XIM4|A0A2K5XIM4_MANLE	89.063	64	7	0	1	64	1	64	2.68e-11	57.4
tr|A0A024R1R8|A0A024R1R8_HUMAN	tr|F7H2I7|F7H2I7_MACMU	89.063	64	7	0	1	64	1	64	2.68e-11	57.4
tr|A0A024R1R8|A0A024R1R8_HUMAN	tr|A0A2K5UNT7|A0A2K5UNT7_MACFA	89.063	64	7	0	1	64	1	64	2.68e-11	57.4
tr|A0A024R1R8|A0A024R1R8_HUMAN	tr|A0A287D7Y8|A0A287D7Y8_ICTTR	89.063	64	7	0	1	64	1	64	2.68e-11	57.4
tr|A0A024R1R8|A0A024R1R8_HUMAN	sp|Q9Y2S6|TMA7_HUMAN	89.063	64	7	0	1	64	1	64	2.68e-11	57.4
tr|A0A024R1R8|A0A024R1R8_HUMAN	tr|G3S1Z1|G3S1Z1_GORGO	89.063	64	7	0	1	64	1	64	2.68e-11	57.4
tr|A0A024R1R8|A0A024R1R8_HUMAN	tr|A0A337STG1|A0A337STG1_FELCA	89.063	64	7	0	1	64	1	64	2.68e-11	57.4
tr|A0A024R1R8|A0A024R1R8_HUMAN	tr|A0A5F5Q056|A0A5F5Q056_HORSE	89.063	64	7	0	1	64	1	64	2.68e-11	57.4
tr|A0A024R1R8|A0A024R1R8_HUMAN	tr|G3HKQ0|G3HKQ0_CRIGR	89.063	64	7	0	1	64	1	64	2.68e-11	57.4
tr|A0A024R1R8|A0A024R1R8_HUMAN	tr|A0A2K5NY14|A0A2K5NY14_CERAT	89.063	64	7	0	1	64	1	64	2.68e-11	57.4
tr|A0A024R1R8|A0A024R1R8_HUMAN	tr|J9PAP4|J9PAP4_CANLF	89.063	64	7	0	1	64	1	64	2.68e-11	57.4
tr|A0A024R1R8|A0A024R1R8_HUMAN	tr|F7I359|F7I359_CALJA	89.063	64	7	0	1	64	1	64	2.68e-11	57.4
tr|A0A024R1R8|A0A024R1R8_HUMAN	sp|A1A4Q4|TMA7_BOVIN	89.063	64	7	0	1	64	1	64	2.68e-11	57.4
tr|A0A024R1R8|A0A024R1R8_HUMAN	tr|A0A2K5E3Q9|A0A2K5E3Q9_AOTNA	89.063	64	7	0	1	64	1	64	2.68e-11	57.4
tr|A0A024R1R8|A0A024R1R8_HUMAN	tr|A0A096MNS8|A0A096MNS8_PAPAN	89.063	64	7	0	1	64	1	64	3.93e-11	57.0
tr|A0A024R1R8|A0A024R1R8_HUMAN	tr|G3X882|G3X882_BOVIN	75.000	64	16	0	1	64	1	64	4.11e-11	57.0
tr|A0A024R1R8|A0A024R1R8_HUMAN	tr|G1TQ14|G1TQ14_RABIT	89.063	64	7	0	1	64	1	64	8.02e-11	56.2
tr|A0A024R1R8|A0A024R1R8_HUMAN	tr|A0A2K6N4E8|A0A2K6N4E8_RHIBE	88.889	63	7	0	1	63	1	63	8.09e-11	56.2
tr|A0A024R1R8|A0A024R1R8_HUMAN	tr|A0A2Y9QLS4|A0A2Y9QLS4_TRIMA	87.500	64	8	0	1	64	1	64	8.10e-11	56.2
tr|A0A024R1R8|A0A024R1R8_HUMAN	tr|A0A452DJ25|A0A452DJ25_BOVIN	87.500	64	8	0	1	64	1	64	9.76e-11	56.2
tr|A0A024R1R8|A0A024R1R8_HUMAN	tr|A0A452E4R0|A0A452E4R0_CAPHI	59.375	64	15	2	1	64	1	53	1.07e-10	55.8
tr|A0A024R1R8|A0A024R1R8_HUMAN	tr|A0A286XI21|A0A286XI21_CAVPO	85.938	64	9	0	1	64	1	64	1.48e-10	55.5
tr|A0A024R1R8|A0A024R1R8_HUMAN	tr|A0A2K6EKU3|A0A2K6EKU3_PROCO	87.500	64	8	0	1	64	1	64	1.78e-10	55.5
tr|A0A024R1R8|A0A024R1R8_HUMAN	tr|M0TJB9|M0TJB9_MUSAM	56.250	64	28	0	1	64	1	64	1.80e-10	55.5
tr|A0A024R1R8|A0A024R1R8_HUMAN	tr|A0A3Q0E399|A0A3Q0E399_TARSY	89.063	64	7	0	1	64	1	64	1.99e-10	55.5
tr|A0A024R1R8|A0A024R1R8_HUMAN	tr|A0A1S3LFD2|A0A1S3LFD2_SALSA	68.519	54	17	0	1	54	1	54	1.99e-10	55.5
tr|A0A024R1R8|A0A024R1R8_HUMAN	tr|C1BHM3|C1BHM3_ONCMY	68.519	54	17	0	1	54	1	54	1.99e-10	55.5
tr|A0A024R1R8|A0A024R1R8_HUMAN	tr|A0A2U3UZW4|A0A2U3UZW4_TURTR	87.500	64	8	0	1	64	1	64	2.53e-10	55.1
tr|A0A024R1R8|A0A024R1R8_HUMAN	tr|A0A2Y9PS54|A0A2Y9PS54_DELLE	87.500	64	8	0	1	64	1	64	2.53e-10	55.1
tr|A0A024R1R8|A0A024R1R8_HUMAN	tr|W5NSK0|W5NSK0_SHEEP	89.063	64	7	0	1	64	1	64	2.59e-10	55.1
tr|A0A024R1R8|A0A024R1R8_HUMAN	tr|A0A2K6EUF7|A0A2K6EUF7_PROCO	87.500	64	8	0	1	64	1	64	2.67e-10	55.1
tr|A0A024R1R8|A0A024R1R8_HUMAN	tr|A0A2K5XFA2|A0A2K5XFA2_MANLE	87.500	64	8	0	1	64	1	64	2.67e-10	55.1
tr|A0A024R1R8|A0A024R1R8_HUMAN	tr|A0A3B4V8K5|A0A3B4V8K5_SERDU	73.469	49	13	0	6	54	6	54	2.99e-10	55.1
tr|A0A024R1R8|A0A024R1R8_HUMAN	tr|Q9XI42|Q9XI42_ARATH	54.688	64	29	0	1	64	1	64	3.08e-10	54.7
tr|A0A024R1R8|A0A024R1R8_HUMAN	tr|A0A3Q1M9H3|A0A3Q1M9H3_BOVIN	78.947	57	12	0	7	63	5	61	3.40e-10	55.5
tr|A0A024R1R8|A0A024R1R8_HUMAN	tr|B9ENK5|B9ENK5_SALSA	66.667	54	18	0	1	54	1	54	3.75e-10	54.7
tr|A0A024R1R8|A0A024R1R8_HUMAN	tr|C1BHY2|C1BHY2_ONCMY	66.667	54	18	0	1	54	1	54	3.75e-10	54.7
tr|A0A024R1R8|A0A024R1R8_HUMAN	tr|Q5B3E3|Q5B3E3_EMENI	53.846	65	28	1	2	64	4	68	3.99e-10	54.7
tr|A0A024R1R8|A0A024R1R8_HUMAN	tr|G3HS41|G3HS41_CRIGR	82.813	64	11	0	1	64	1	64	5.26e-10	55.1
tr|A0A024R1R8|A0A024R1R8_HUMAN	tr|G1MMX9|G1MMX9_AILME	63.492	63	19	1	1	63	1	59	5.85e-10	53.9
tr|A0A024R1R8|A0A024R1R8_HUMAN	tr|I4DL89|I4DL89_PAPXU	60.938	64	25	0	1	64	1	64	7.82e-10	53.9
tr|A0A024R1R8|A0A024R1R8_HUMAN	tr|A0A287CRZ1|A0A287CRZ1_ICTTR	84.375	64	10	0	1	64	1	64	8.26e-10	53.9
tr|A0A024R1R8|A0A024R1R8_HUMAN	tr|I3N0P3|I3N0P3_ICTTR	85.938	64	9	0	1	64	1	64	1.27e-09	53.1
tr|A0A024R1R8|A0A024R1R8_HUMAN	tr|Q1EBS5|Q1EBS5_ARATH	53.125	64	30	0	1	64	1	64	1.46e-09	53.1
tr|A0A024R1R8|A0A024R1R8_HUMAN	tr|W5QGD7|W5QGD7_SHEEP	81.481	54	10	0	11	64	4	57	1.71e-09	52.8
tr|A0A024R1R8|A0A024R1R8_HUMAN	tr|A0A2K6S965|A0A2K6S965_SAIBB	81.250	64	11	1	1	64	1	63	2.55e-09	52.4
tr|A0A024R1R8|A0A024R1R8_HUMAN	tr|A2YGD2|A2YGD2_ORYSI	54.839	62	28	0	3	64	2	63	2.72e-09	52.4
tr|A0A024R1R8|A0A024R1R8_HUMAN	tr|A0A5F9CBW4|A0A5F9CBW4_RABIT	87.500	64	8	0	1	64	1	64	2.72e-09	52.4
tr|A0A024R1R8|A0A024R1R8_HUMAN	tr|M0T3P2|M0T3P2_MUSAM	51.563	64	31	0	1	64	1	64	2.75e-09	52.4
tr|A0A024R1R8|A0A024R1R8_HUMAN	tr|F6PRA8|F6PRA8_ORNAN	82.813	64	11	0	1	64	1	64	2.78e-09	52.4
tr|A0A024R1R8|A0A024R1R8_HUMAN	tr|G1L2Y6|G1L2Y6_AILME	91.525	59	5	0	6	64	1	59	7.17e-09	51.2
tr|A0A024R1R8|A0A024R1R8_HUMAN	tr|A0A2I3RDA2|A0A2I3RDA2_PANTR	87.500	64	8	0	1	64	1	64	7.45e-09	51.2
tr|A0A024R1R8|A0A024R1R8_HUMAN	tr|G3TZ03|G3TZ03_LOXAF	63.492	63	23	0	1	63	1	63	8.88e-09	51.2
tr|A0A024R1R8|A0A024R1R8_HUMAN	tr|G5BSR3|G5BSR3_HETGA	75.926	54	13	0	1	54	1	54	1.14e-08	51.6
tr|A0A024R1R8|A0A024R1R8_HUMAN	tr|A0A3B6TWW3|A0A3B6TWW3_WHEAT	54.839	62	28	0	3	64	63	124	5.41e-08	50.4
tr|A0A024R1R8|A0A024R1R8_HUMAN	tr|A0A4X2LHF2|A0A4X2LHF2_VOMUR	79.688	64	13	0	1	64	1	64	5.64e-08	49.3
tr|A0A024R1R8|A0A024R1R8_HUMAN	tr|A0A3B6RPR6|A0A3B6RPR6_WHEAT	54.839	62	28	0	3	64	63	124	7.71e-08	50.1
tr|A0A024R1R8|A0A024R1R8_HUMAN	tr|A0A4X2LMS7|A0A4X2LMS7_VOMUR	64.407	59	21	0	5	63	6	64	1.18e-07	49.7
tr|A0A024R1R8|A0A024R1R8_HUMAN	tr|G3I5R7|G3I5R7_CRIGR	87.719	57	7	0	1	57	24	80	1.46e-07	48.5
tr|A0A024R1R8|A0A024R1R8_HUMAN	tr|A0A0Q3RG27|A0A0Q3RG27_AMAAE	78.125	64	14	0	1	64	60	123	1.62e-07	49.3
tr|A0A024R1R8|A0A024R1R8_HUMAN	tr|B6T191|B6T191_MAIZE	53.226	62	28	1	3	64	2	62	1.96e-07	47.8
tr|A0A024R1R8|A0A024R1R8_HUMAN	tr|G3GRN4|G3GRN4_CRIGR	82.813	64	10	1	1	64	1	63	2.19e-07	47.8
tr|A0A024R1R8|A0A024R1R8_HUMAN	tr|B6SJ00|B6SJ00_MAIZE	53.226	62	28	1	3	64	2	62	2.72e-07	47.4
tr|A0A024R1R8|A0A024R1R8_HUMAN	tr|A0A3B6SQD4|A0A3B6SQD4_WHEAT	55.172	58	26	0	7	64	5	62	2.84e-07	47.4
tr|A0A024R1R8|A0A024R1R8_HUMAN	tr|A0A452F831|A0A452F831_CAPHI	81.250	64	12	0	1	64	1	64	3.82e-07	47.0
tr|A0A024R1R8|A0A024R1R8_HUMAN	tr|Q7S913|Q7S913_NEUCR	59.574	47	17	1	20	64	22	68	4.57e-07	47.0
tr|A0A024R1R8|A0A024R1R8_HUMAN	tr|G1N779|G1N779_MELGA	76.563	64	15	0	1	64	1	64	4.81e-07	46.6
tr|A0A024R1R8|A0A024R1R8_HUMAN	tr|L5JWP3|L5JWP3_PTEAL	85.938	64	9	0	1	64	1	64	1.05e-06	48.9
tr|A0A024R1R8|A0A024R1R8_HUMAN	tr|A0A0L0C3J2|A0A0L0C3J2_LUCCU	62.963	54	20	0	1	54	1	54	1.80e-06	45.4
tr|A0A024R1R8|A0A024R1R8_HUMAN	tr|A0A2I3T4A1|A0A2I3T4A1_PANTR	79.688	64	13	0	1	64	1	64	1.86e-06	45.4
tr|A0A024R1R8|A0A024R1R8_HUMAN	tr|W5J7V4|W5J7V4_ANODA	67.188	64	21	0	1	64	1	64	2.50e-06	45.1
tr|A0A024R1R8|A0A024R1R8_HUMAN	tr|H0XHW4|H0XHW4_OTOGA	78.125	64	14	0	1	64	1	64	1.71e-05	42.7
tr|A0A024R1R8|A0A024R1R8_HUMAN	tr|A0A5G2QGQ9|A0A5G2QGQ9_PIG	70.000	50	15	0	15	64	10	59	2.83e-05	42.4
tr|A0A024R1R8|A0A024R1R8_HUMAN	tr|A0A3Q0CY85|A0A3Q0CY85_MESAU	87.273	55	7	0	1	55	1	55	3.51e-05	42.7
tr|A0A024R1R8|A0A024R1R8_HUMAN	tr|G1KVD9|G1KVD9_ANOCA	79.245	53	11	0	1	53	1	53	5.27e-05	41.6
tr|A0A024R1R8|A0A024R1R8_HUMAN	tr|D6WRE6|D6WRE6_TRICA	62.264	53	20	0	1	53	1	53	5.81e-05	41.6
tr|A0A024R1R8|A0A024R1R8_HUMAN	tr|A0A026WDI1|A0A026WDI1_OOCBI	64.063	64	23	0	1	64	1	64	1.27e-04	40.4
tr|A0A024R1R8|A0A024R1R8_HUMAN	tr|M0SMK7|M0SMK7_MUSAM	53.125	64	30	0	1	64	1	64	1.59e-04	40.4
tr|A0A024R1R8|A0A024R1R8_HUMAN	tr|E2B7S4|E2B7S4_HARSA	65.625	64	22	0	1	64	1	64	1.73e-04	40.4
tr|A0A024R1R8|A0A024R1R8_HUMAN	tr|A0A3Q2H9P8|A0A3Q2H9P8_HORSE	44.828	58	29	2	7	64	7	61	4.01e-04	39.3
tr|A0A024R1R8|A0A024R1R8_HUMAN	tr|A0A286XG87|A0A286XG87_CAVPO	83.019	53	9	0	1	53	1	53	0.002	37.7
tr|A0A024R1R8|A0A024R1R8_HUMAN	tr|A0A3Q0DV35|A0A3Q0DV35_TARSY	86.792	53	7	0	1	53	1	53	0.002	38.1
tr|A0A024R1R8|A0A024R1R8_HUMAN	tr|A0A445BQ45|A0A445BQ45_ARAHY	38.202	89	30	1	1	64	1	89	0.002	37.7
tr|A0A024R1R8|A0A024R1R8_HUMAN	tr|A0A452F4H6|A0A452F4H6_CAPHI	62.295	61	14	1	3	63	14	65	0.007	36.2
tr|A0A024R1R8|A0A024R1R8_HUMAN	tr|A0A4X2LG62|A0A4X2LG62_VOMUR	83.019	53	9	0	1	53	1	53	0.012	35.4
tr|A0A024R1R8|A0A024R1R8_HUMAN	tr|A0A067RIW8|A0A067RIW8_ZOONE	56.604	53	23	0	1	53	1	53	0.016	35.4
tr|A0A024R1R8|A0A024R1R8_HUMAN	tr|L5JPV4|L5JPV4_PTEAL	65.517	29	9	1	1	29	1	28	0.019	37.0
tr|A0A024R1R8|A0A024R1R8_HUMAN	tr|H0ZDL5|H0ZDL5_TAEGU	80.000	40	8	0	25	64	1	40	0.023	34.3
tr|A0A024R1R8|A0A024R1R8_HUMAN	sp|Q28GR1|TMA7_XENTR	68.519	54	17	0	1	54	1	54	0.026	34.7
tr|A0A024R1R8|A0A024R1R8_HUMAN	tr|A0A2K1IG76|A0A2K1IG76_PHYPA	53.226	62	29	0	1	62	1	62	0.033	34.3
tr|A0A024R1R8|A0A024R1R8_HUMAN	sp|Q9XZS3|TMA7_DROME	64.151	53	19	0	1	53	1	53	0.034	34.3
tr|A0A024R1R8|A0A024R1R8_HUMAN	tr|A0A226MLN1|A0A226MLN1_CALSU	59.016	61	17	1	12	64	35	95	0.036	35.0
tr|A0A024R1R8|A0A024R1R8_HUMAN	tr|A2X151|A2X151_ORYSI	48.529	68	31	1	1	64	1	68	0.054	33.9
tr|A0A024R1R8|A0A024R1R8_HUMAN	tr|A0A444XCD1|A0A444XCD1_ARAHY	53.125	64	30	0	1	64	1	64	0.097	33.1
tr|A0A024R1R8|A0A024R1R8_HUMAN	tr|Q54PJ6|Q54PJ6_DICDI	59.375	64	26	0	1	64	39	102	0.14	33.5
tr|A0A024R1R8|A0A024R1R8_HUMAN	tr|A0A2K1IIY2|A0A2K1IIY2_PHYPA	53.125	64	30	0	1	64	1	64	0.28	32.0
tr|A0A024R1R8|A0A024R1R8_HUMAN	tr|A0A3Q2H132|A0A3Q2H132_HORSE	66.667	63	21	0	1	63	1	63	0.35	32.3
tr|A0A024R1R8|A0A024R1R8_HUMAN	tr|Q6IHK7|Q6IHK7_DROME	62.264	53	20	0	1	53	1	53	0.60	31.2
tr|A0A024R1R8|A0A024R1R8_HUMAN	tr|A0A2I3N8W5|A0A2I3N8W5_PAPAN	35.088	57	35	1	1	57	179	233	0.63	32.3
tr|A0A024R1R8|A0A024R1R8_HUMAN	tr|A0A2K5ZY16|A0A2K5ZY16_MANLE	35.088	57	35	1	1	57	179	233	0.69	32.3
tr|A0A024R1R8|A0A024R1R8_HUMAN	tr|A0A2K5M227|A0A2K5M227_CERAT	35.088	57	35	1	1	57	179	233	0.69	32.3
tr|A0A024R1R8|A0A024R1R8_HUMAN	tr|A0A384D0L0|A0A384D0L0_URSMA	41.667	36	21	0	29	64	1571	1606	0.70	32.3
tr|A0A024R1R8|A0A024R1R8_HUMAN	tr|A0A2K5E572|A0A2K5E572_AOTNA	35.088	57	35	1	1	57	179	233	0.71	32.3
tr|A0A024R1R8|A0A024R1R8_HUMAN	tr|A0A5F4VVM8|A0A5F4VVM8_CALJA	35.088	57	35	1	1	57	182	236	0.72	32.3
tr|A0A024R1R8|A0A024R1R8_HUMAN	tr|G7NRU9|G7NRU9_MACMU	35.088	57	35	1	1	57	179	233	0.74	32.3
tr|A0A024R1R8|A0A024R1R8_HUMAN	tr|G7Q2Z4|G7Q2Z4_MACFA	35.088	57	35	1	1	57	179	233	0.74	32.3
tr|A0A024R1R8|A0A024R1R8_HUMAN	tr|A0A0D9RGJ6|A0A0D9RGJ6_CHLSB	35.088	57	35	1	1	57	179	233	0.75	32.3
tr|A0A024R1R8|A0A024R1R8_HUMAN	tr|A0A2K6UZV3|A0A2K6UZV3_SAIBB	35.088	57	35	1	1	57	179	233	0.78	32.3
tr|A0A024R1R8|A0A024R1R8_HUMAN	tr|A0A091CNF3|A0A091CNF3_FUKDA	78.846	52	11	0	6	57	5	56	1.2	32.0
tr|A0A024R1R8|A0A024R1R8_HUMAN	tr|A0A2I3H4R2|A0A2I3H4R2_NOMLE	35.088	57	35	1	1	57	179	233	1.3	31.6
tr|A0A024R1R8|A0A024R1R8_HUMAN	tr|G1T6P0|G1T6P0_RABIT	40.909	44	21	1	26	64	1551	1594	1.3	31.6
tr|A0A024R1R8|A0A024R1R8_HUMAN	tr|A0A2K6LGK8|A0A2K6LGK8_RHIBE	35.088	57	35	1	1	57	28	82	2.0	31.2
tr|A0A024R1R8|A0A024R1R8_HUMAN	tr|A0A2R9ANH7|A0A2R9ANH7_PANPA	35.088	57	35	1	1	57	179	233	2.0	31.2
tr|A0A024R1R8|A0A024R1R8_HUMAN	tr|K7CRH3|K7CRH3_PANTR	35.088	57	35	1	1	57	179	233	2.1	31.2
tr|A0A024R1R8|A0A024R1R8_HUMAN	tr|A0A2I2Y1V4|A0A2I2Y1V4_GORGO	35.088	57	35	1	1	57	179	233	2.1	31.2
tr|A0A024R1R8|A0A024R1R8_HUMAN	sp|P98177|FOXO4_HUMAN	35.088	57	35	1	1	57	179	233	2.1	31.2
tr|A0A024R1R8|A0A024R1R8_HUMAN	tr|K7EUD1|K7EUD1_PONAB	35.088	57	35	1	1	57	179	233	2.2	31.2
tr|A0A024R1R8|A0A024R1R8_HUMAN	tr|I3NDY8|I3NDY8_ICTTR	35.088	57	35	1	1	57	179	233	2.6	30.8
tr|A0A024R1R8|A0A024R1R8_HUMAN	tr|H0V3X2|H0V3X2_CAVPO	35.088	57	35	1	1	57	179	233	2.6	30.8
tr|A0A024R1R8|A0A024R1R8_HUMAN	tr|M3XZU9|M3XZU9_MUSPF	35.088	57	35	1	1	57	182	236	2.7	30.8
tr|A0A024R1R8|A0A024R1R8_HUMAN	tr|A0A2K6G8L7|A0A2K6G8L7_PROCO	35.088	57	35	1	1	57	179	233	2.9	30.8
tr|A0A024R1R8|A0A024R1R8_HUMAN	tr|A0A2U3VNJ0|A0A2U3VNJ0_ODORO	35.088	57	35	1	1	57	182	236	2.9	30.8
tr|A0A024R1R8|A0A024R1R8_HUMAN	tr|A0A5F4C8Q6|A0A5F4C8Q6_CANLF	35.088	57	35	1	1	57	182	236	3.0	30.8
tr|A0A024R1R8|A0A024R1R8_HUMAN	tr|G5BW33|G5BW33_HETGA	36.538	52	31	1	1	52	179	228	3.1	30.4
tr|A0A024R1R8|A0A024R1R8_HUMAN	tr|G1MBP3|G1MBP3_AILME	35.088	57	35	1	1	57	179	233	3.1	30.4
tr|A0A024R1R8|A0A024R1R8_HUMAN	tr|A0A2I2UFM5|A0A2I2UFM5_FELCA	35.088	57	35	1	1	57	182	236	3.2	30.4
tr|A0A024R1R8|A0A024R1R8_HUMAN	tr|A0A5F5XWK2|A0A5F5XWK2_FELCA	65.789	38	13	0	16	53	15	52	3.6	29.6
tr|A0A024R1R8|A0A024R1R8_HUMAN	tr|A0A2Y9RFV2|A0A2Y9RFV2_TRIMA	36.538	52	31	1	1	52	189	238	3.6	30.4
tr|A0A024R1R8|A0A024R1R8_HUMAN	tr|A0A5F9D3U5|A0A5F9D3U5_RABIT	36.538	52	31	1	1	52	179	228	3.7	30.4
tr|A0A024R1R8|A0A024R1R8_HUMAN	tr|A0A2U3Y1G2|A0A2U3Y1G2_LEPWE	35.088	57	35	1	1	57	179	233	3.9	30.4
tr|A0A024R1R8|A0A024R1R8_HUMAN	tr|A0A452EFI7|A0A452EFI7_CAPHI	33.333	57	36	1	1	57	183	237	4.0	30.4
tr|A0A024R1R8|A0A024R1R8_HUMAN	tr|A0A2Y9F4M7|A0A2Y9F4M7_PHYMC	36.538	52	31	1	1	52	183	232	4.1	30.4
tr|A0A024R1R8|A0A024R1R8_HUMAN	tr|A0A340YDX4|A0A340YDX4_LIPVE	36.538	52	31	1	1	52	183	232	4.1	30.4
tr|A0A024R1R8|A0A024R1R8_HUMAN	tr|A0A2Y9MCE0|A0A2Y9MCE0_DELLE	36.538	52	31	1	1	52	183	232	4.1	30.4
tr|A0A024R1R8|A0A024R1R8_HUMAN	tr|A0A091CU40|A0A091CU40_FUKDA	36.538	52	31	1	1	52	174	223	4.3	30.0
tr|A0A024R1R8|A0A024R1R8_HUMAN	tr|A6QLP0|A6QLP0_BOVIN	33.333	57	36	1	1	57	183	237	4.4	30.0
tr|A0A024R1R8|A0A024R1R8_HUMAN	tr|W5Q3G2|W5Q3G2_SHEEP	33.333	57	36	1	1	57	147	201	4.7	30.0
tr|A0A024R1R8|A0A024R1R8_HUMAN	tr|A0A5G3JTI6|A0A5G3JTI6_XENTR	70.833	48	14	0	6	53	1	48	5.9	28.5
tr|A0A024R1R8|A0A024R1R8_HUMAN	tr|G1Q0C6|G1Q0C6_MYOLU	36.538	52	31	1	1	52	179	228	5.9	29.6
tr|A0A024R1R8|A0A024R1R8_HUMAN	tr|E9GSH3|E9GSH3_DAPPU	38.636	44	25	1	1	42	908	951	6.1	29.6
tr|A0A024R1R8|A0A024R1R8_HUMAN	tr|A0A5F5PN81|A0A5F5PN81_HORSE	33.333	57	36	1	1	57	179	233	6.5	29.6
sp|A0A024RBG1|NUD4B_HUMAN	tr|H2Q6L7|H2Q6L7_PANTR	100.000	181	0	0	1	181	1	181	1.22e-134	378
sp|A0A024RBG1|NUD4B_HUMAN	sp|A0A024RBG1|NUD4B_HUMAN	100.000	181	0	0	1	181	1	181	1.22e-134	378
sp|A0A024RBG1|NUD4B_HUMAN	tr|G3REH8|G3REH8_GORGO	100.000	181	0	0	1	181	1	181	1.22e-134	378
sp|A0A024RBG1|NUD4B_HUMAN	tr|A0A2K6MGB6|A0A2K6MGB6_RHIBE	99.448	181	1	0	1	181	1	181	1.89e-134	377
sp|A0A024RBG1|NUD4B_HUMAN	tr|A0A2K5VAQ8|A0A2K5VAQ8_MACFA	99.448	181	1	0	1	181	1	181	1.89e-134	377
sp|A0A024RBG1|NUD4B_HUMAN	tr|F7I2Z8|F7I2Z8_CALJA	99.448	181	1	0	1	181	1	181	5.47e-134	376
sp|A0A024RBG1|NUD4B_HUMAN	tr|A0A2K6T5J8|A0A2K6T5J8_SAIBB	98.895	181	2	0	1	181	1	181	1.15e-133	375
sp|A0A024RBG1|NUD4B_HUMAN	tr|A0A2U3XVN3|A0A2U3XVN3_LEPWE	98.895	181	2	0	1	181	1	181	2.28e-133	375
sp|A0A024RBG1|NUD4B_HUMAN	tr|M3X267|M3X267_FELCA	98.895	181	2	0	1	181	1	181	2.28e-133	375
sp|A0A024RBG1|NUD4B_HUMAN	tr|A0A2U3VXX7|A0A2U3VXX7_ODORO	98.343	181	3	0	1	181	1	181	3.42e-133	374
sp|A0A024RBG1|NUD4B_HUMAN	tr|J9NW66|J9NW66_CANLF	98.343	181	3	0	1	181	1	181	3.42e-133	374
sp|A0A024RBG1|NUD4B_HUMAN	tr|A0A2K6GFB8|A0A2K6GFB8_PROCO	98.343	181	3	0	1	181	1	181	5.79e-133	374
sp|A0A024RBG1|NUD4B_HUMAN	tr|H0WFR2|H0WFR2_OTOGA	98.343	181	3	0	1	181	1	181	5.79e-133	374
sp|A0A024RBG1|NUD4B_HUMAN	tr|A0A340Y7B8|A0A340Y7B8_LIPVE	98.343	181	3	0	1	181	1	181	1.21e-132	373
sp|A0A024RBG1|NUD4B_HUMAN	tr|A0A2Y9LS12|A0A2Y9LS12_DELLE	98.343	181	3	0	1	181	1	181	1.21e-132	373
sp|A0A024RBG1|NUD4B_HUMAN	tr|A0A1S2ZR56|A0A1S2ZR56_ERIEU	98.343	181	3	0	1	181	1	181	3.54e-132	372
sp|A0A024RBG1|NUD4B_HUMAN	sp|Q5RAF0|NUDT4_PONAB	99.448	181	0	1	1	181	1	180	5.54e-132	371
sp|A0A024RBG1|NUD4B_HUMAN	tr|G1R122|G1R122_NOMLE	99.448	181	0	1	1	181	1	180	5.54e-132	371
sp|A0A024RBG1|NUD4B_HUMAN	sp|Q9NZJ9|NUDT4_HUMAN	99.448	181	0	1	1	181	1	180	5.54e-132	371
sp|A0A024RBG1|NUD4B_HUMAN	tr|A0A2Y9G352|A0A2Y9G352_TRIMA	97.238	181	5	0	1	181	1	181	8.43e-132	371
sp|A0A024RBG1|NUD4B_HUMAN	tr|A0A096NC79|A0A096NC79_PAPAN	98.895	181	1	1	1	181	1	180	8.50e-132	371
sp|A0A024RBG1|NUD4B_HUMAN	tr|H9EU90|H9EU90_MACMU	98.895	181	1	1	1	181	1	180	8.50e-132	371
sp|A0A024RBG1|NUD4B_HUMAN	tr|A0A0D9QUP3|A0A0D9QUP3_CHLSB	98.895	181	1	1	1	181	1	180	8.50e-132	371
sp|A0A024RBG1|NUD4B_HUMAN	tr|A0A2K5M6A8|A0A2K5M6A8_CERAT	98.895	181	1	1	1	181	1	180	8.50e-132	371
sp|A0A024RBG1|NUD4B_HUMAN	tr|A0A2Y9EKZ2|A0A2Y9EKZ2_PHYMC	97.790	181	4	0	1	181	1	181	1.16e-131	370
sp|A0A024RBG1|NUD4B_HUMAN	tr|A0A2K5EVN1|A0A2K5EVN1_AOTNA	98.895	181	1	1	1	181	1	180	2.63e-131	370
sp|A0A024RBG1|NUD4B_HUMAN	tr|A0A4X2L7P3|A0A4X2L7P3_VOMUR	96.133	181	7	0	1	181	1	181	6.49e-131	369
sp|A0A024RBG1|NUD4B_HUMAN	tr|A2VDV0|A2VDV0_BOVIN	97.238	181	5	0	1	181	1	181	1.15e-130	368
sp|A0A024RBG1|NUD4B_HUMAN	tr|G1T102|G1T102_RABIT	96.133	181	7	0	1	181	1	181	1.80e-130	367
sp|A0A024RBG1|NUD4B_HUMAN	tr|F6Q421|F6Q421_ORNAN	95.580	181	8	0	1	181	1	181	4.33e-130	367
sp|A0A024RBG1|NUD4B_HUMAN	tr|G1LTF5|G1LTF5_AILME	95.628	183	6	1	1	181	1	183	6.83e-130	366
sp|A0A024RBG1|NUD4B_HUMAN	tr|A0A151LYV9|A0A151LYV9_ALLMI	95.580	181	8	0	1	181	1	181	8.01e-130	366
sp|A0A024RBG1|NUD4B_HUMAN	tr|M3Y7X7|M3Y7X7_MUSPF	97.790	181	3	1	1	181	1	180	1.12e-129	365
sp|A0A024RBG1|NUD4B_HUMAN	tr|A0A452FQ84|A0A452FQ84_CAPHI	97.238	181	4	1	1	181	1	180	5.22e-129	363
sp|A0A024RBG1|NUD4B_HUMAN	tr|F7A2L7|F7A2L7_HORSE	96.133	181	6	1	1	181	1	180	8.94e-129	363
sp|A0A024RBG1|NUD4B_HUMAN	tr|A0A3Q0CLQ1|A0A3Q0CLQ1_MESAU	97.222	180	4	1	2	181	1	179	1.65e-128	362
sp|A0A024RBG1|NUD4B_HUMAN	tr|A0A287A8H7|A0A287A8H7_PIG	96.133	181	6	1	1	181	1	180	5.59e-128	361
sp|A0A024RBG1|NUD4B_HUMAN	tr|L5JT30|L5JT30_PTEAL	97.222	180	4	1	2	181	1	179	5.82e-128	361
sp|A0A024RBG1|NUD4B_HUMAN	tr|G3TBY7|G3TBY7_LOXAF	95.580	181	7	1	2	181	1	181	2.07e-127	360
sp|A0A024RBG1|NUD4B_HUMAN	tr|A0A1U7S7W7|A0A1U7S7W7_ALLSI	95.028	181	8	1	1	181	1	180	3.69e-127	359
sp|A0A024RBG1|NUD4B_HUMAN	sp|Q8R2U6|NUDT4_MOUSE	96.111	180	6	1	2	181	1	179	1.06e-126	358
sp|A0A024RBG1|NUD4B_HUMAN	tr|A0A0Q3X9K5|A0A0Q3X9K5_AMAAE	93.923	181	10	1	1	181	1	180	1.05e-125	355
sp|A0A024RBG1|NUD4B_HUMAN	tr|Q641I0|Q641I0_XENLA	92.818	181	12	1	1	181	1	180	3.24e-125	354
sp|A0A024RBG1|NUD4B_HUMAN	tr|G1KMG1|G1KMG1_ANOCA	93.923	181	10	1	1	181	1	180	4.27e-125	354
sp|A0A024RBG1|NUD4B_HUMAN	tr|Q6DJS5|Q6DJS5_XENTR	92.265	181	13	1	1	181	1	180	1.25e-124	353
sp|A0A024RBG1|NUD4B_HUMAN	tr|A0A1L8GYB4|A0A1L8GYB4_XENLA	91.713	181	14	1	1	181	1	180	7.73e-124	351
sp|A0A024RBG1|NUD4B_HUMAN	tr|G3TQD2|G3TQD2_LOXAF	86.188	181	24	1	2	181	1	181	4.21e-113	323
sp|A0A024RBG1|NUD4B_HUMAN	tr|A0A2R9BB56|A0A2R9BB56_PANPA	100.000	156	0	0	26	181	1	156	5.04e-113	322
sp|A0A024RBG1|NUD4B_HUMAN	tr|H2QYM5|H2QYM5_PANTR	91.463	164	14	0	1	164	1	164	3.01e-110	316
sp|A0A024RBG1|NUD4B_HUMAN	tr|A0A2K5U4Y4|A0A2K5U4Y4_MACFA	91.463	164	14	0	1	164	1	164	7.73e-110	315
sp|A0A024RBG1|NUD4B_HUMAN	tr|F7IEU2|F7IEU2_CALJA	92.025	163	13	0	2	164	1	163	1.41e-109	314
sp|A0A024RBG1|NUD4B_HUMAN	tr|A0A1U7SRL0|A0A1U7SRL0_TARSY	91.411	163	14	0	2	164	1	163	2.28e-109	313
sp|A0A024RBG1|NUD4B_HUMAN	tr|A0A452F895|A0A452F895_CAPHI	91.463	164	14	0	2	165	1	164	2.55e-109	313
sp|A0A024RBG1|NUD4B_HUMAN	tr|G1MMR7|G1MMR7_AILME	90.854	164	15	0	2	165	1	164	5.20e-109	313
sp|A0A024RBG1|NUD4B_HUMAN	tr|W5P6M4|W5P6M4_SHEEP	91.411	163	14	0	2	164	7	169	6.61e-109	313
sp|A0A024RBG1|NUD4B_HUMAN	tr|A0A2K6JNN6|A0A2K6JNN6_RHIBE	91.411	163	14	0	2	164	1	163	7.07e-109	312
sp|A0A024RBG1|NUD4B_HUMAN	tr|H2PVN5|H2PVN5_PONAB	91.411	163	14	0	2	164	1	163	7.07e-109	312
sp|A0A024RBG1|NUD4B_HUMAN	tr|A0A096N9R1|A0A096N9R1_PAPAN	91.411	163	14	0	2	164	1	163	7.07e-109	312
sp|A0A024RBG1|NUD4B_HUMAN	tr|A0A2R8ZK39|A0A2R8ZK39_PANPA	91.411	163	14	0	2	164	1	163	7.07e-109	312
sp|A0A024RBG1|NUD4B_HUMAN	tr|G1R9R6|G1R9R6_NOMLE	91.411	163	14	0	2	164	1	163	7.07e-109	312
sp|A0A024RBG1|NUD4B_HUMAN	tr|F6RGH6|F6RGH6_MACMU	91.411	163	14	0	2	164	1	163	7.07e-109	312
sp|A0A024RBG1|NUD4B_HUMAN	sp|Q96G61|NUD11_HUMAN	91.411	163	14	0	2	164	1	163	7.07e-109	312
sp|A0A024RBG1|NUD4B_HUMAN	tr|G3RI60|G3RI60_GORGO	91.411	163	14	0	2	164	1	163	7.07e-109	312
sp|A0A024RBG1|NUD4B_HUMAN	tr|A0A0D9RJT5|A0A0D9RJT5_CHLSB	91.411	163	14	0	2	164	1	163	7.07e-109	312
sp|A0A024RBG1|NUD4B_HUMAN	tr|A0A2K5MRZ0|A0A2K5MRZ0_CERAT	91.411	163	14	0	2	164	1	163	7.07e-109	312
sp|A0A024RBG1|NUD4B_HUMAN	tr|G3TDP2|G3TDP2_LOXAF	90.244	164	16	0	2	165	1	164	8.90e-109	312
sp|A0A024RBG1|NUD4B_HUMAN	tr|A0A2I3RST6|A0A2I3RST6_PANTR	91.975	162	13	0	1	162	1	162	1.24e-108	312
sp|A0A024RBG1|NUD4B_HUMAN	tr|W5P6K8|W5P6K8_SHEEP	91.411	163	14	0	2	164	1	163	1.38e-108	311
sp|A0A024RBG1|NUD4B_HUMAN	tr|A0A452F9P9|A0A452F9P9_CAPHI	91.411	163	14	0	2	164	1	163	1.38e-108	311
sp|A0A024RBG1|NUD4B_HUMAN	tr|A0A2Y9S984|A0A2Y9S984_PHYMC	90.798	163	15	0	2	164	1	163	1.40e-108	311
sp|A0A024RBG1|NUD4B_HUMAN	tr|A0A340X750|A0A340X750_LIPVE	90.798	163	15	0	2	164	1	163	1.78e-108	311
sp|A0A024RBG1|NUD4B_HUMAN	tr|A0A2K5KTD2|A0A2K5KTD2_CERAT	90.798	163	15	0	2	164	1	163	2.10e-108	311
sp|A0A024RBG1|NUD4B_HUMAN	tr|F1RUK3|F1RUK3_PIG	91.975	162	13	0	2	163	1	162	2.36e-108	311
sp|A0A024RBG1|NUD4B_HUMAN	tr|A0A2U3X347|A0A2U3X347_ODORO	90.798	163	15	0	2	164	1	163	2.85e-108	311
sp|A0A024RBG1|NUD4B_HUMAN	tr|A0A2U3YXI2|A0A2U3YXI2_LEPWE	90.798	163	15	0	2	164	1	163	3.67e-108	310
sp|A0A024RBG1|NUD4B_HUMAN	tr|M3WR92|M3WR92_FELCA	90.798	163	15	0	2	164	1	163	4.32e-108	310
sp|A0A024RBG1|NUD4B_HUMAN	tr|A0A2K5DEL7|A0A2K5DEL7_AOTNA	91.975	162	13	0	2	163	1	162	4.98e-108	310
sp|A0A024RBG1|NUD4B_HUMAN	tr|A0A3Q2LQA3|A0A3Q2LQA3_HORSE	91.411	163	14	0	2	164	1	163	5.48e-108	311
sp|A0A024RBG1|NUD4B_HUMAN	tr|A0A2K6EN77|A0A2K6EN77_PROCO	90.184	163	16	0	2	164	1	163	6.56e-108	310
sp|A0A024RBG1|NUD4B_HUMAN	tr|A0A2Y9MKE8|A0A2Y9MKE8_DELLE	90.184	163	16	0	2	164	1	163	7.40e-108	310
sp|A0A024RBG1|NUD4B_HUMAN	tr|A0A2K6TTU5|A0A2K6TTU5_SAIBB	91.463	164	13	1	2	164	1	164	7.74e-108	310
sp|A0A024RBG1|NUD4B_HUMAN	tr|W5Q2Q8|W5Q2Q8_SHEEP	87.719	171	21	0	11	181	9	179	1.29e-107	310
sp|A0A024RBG1|NUD4B_HUMAN	tr|G1R9R0|G1R9R0_NOMLE	90.798	163	15	0	2	164	1	163	1.32e-107	309
sp|A0A024RBG1|NUD4B_HUMAN	sp|Q8NFP7|NUD10_HUMAN	90.798	163	15	0	2	164	1	163	1.32e-107	309
sp|A0A024RBG1|NUD4B_HUMAN	tr|H0XTN1|H0XTN1_OTOGA	90.184	163	16	0	2	164	1	163	1.37e-107	309
sp|A0A024RBG1|NUD4B_HUMAN	tr|A0A2U4BW10|A0A2U4BW10_TURTR	90.798	163	15	0	2	164	1	163	1.48e-107	309
sp|A0A024RBG1|NUD4B_HUMAN	tr|M3YRY8|M3YRY8_MUSPF	91.411	163	14	0	2	164	1	163	1.74e-107	309
sp|A0A024RBG1|NUD4B_HUMAN	tr|A7MBH2|A7MBH2_BOVIN	90.798	163	15	0	2	164	1	163	2.50e-107	308
sp|A0A024RBG1|NUD4B_HUMAN	tr|F6YMU3|F6YMU3_MACMU	90.184	163	16	0	2	164	1	163	3.88e-107	308
sp|A0A024RBG1|NUD4B_HUMAN	tr|A0A1U8CVS8|A0A1U8CVS8_MESAU	90.123	162	16	0	2	163	1	162	4.05e-107	308
sp|A0A024RBG1|NUD4B_HUMAN	tr|G5BIY3|G5BIY3_HETGA	91.111	180	15	1	2	181	1	179	4.30e-107	308
sp|A0A024RBG1|NUD4B_HUMAN	tr|A0A096N5U0|A0A096N5U0_PAPAN	89.571	163	17	0	2	164	1	163	4.99e-107	308
sp|A0A024RBG1|NUD4B_HUMAN	tr|A0A2K5VJ13|A0A2K5VJ13_MACFA	90.184	163	16	0	2	164	3	165	6.66e-107	307
sp|A0A024RBG1|NUD4B_HUMAN	tr|A0A2Y9DLK6|A0A2Y9DLK6_TRIMA	90.184	163	16	0	2	164	1	163	1.61e-106	306
sp|A0A024RBG1|NUD4B_HUMAN	tr|A0A384DKG6|A0A384DKG6_URSMA	91.195	159	14	0	7	165	1	159	3.56e-106	305
sp|A0A024RBG1|NUD4B_HUMAN	tr|A0A2K6MEU4|A0A2K6MEU4_RHIBE	90.798	163	14	1	2	164	1	162	4.42e-106	305
sp|A0A024RBG1|NUD4B_HUMAN	sp|P0C028|NUD11_MOUSE	89.506	162	17	0	2	163	1	162	4.83e-106	305
sp|A0A024RBG1|NUD4B_HUMAN	sp|P0C027|NUD10_MOUSE	89.506	162	17	0	2	163	1	162	4.83e-106	305
sp|A0A024RBG1|NUD4B_HUMAN	sp|Q58CW0|NUD11_BOVIN	90.184	163	16	0	2	164	1	163	4.83e-106	305
sp|A0A024RBG1|NUD4B_HUMAN	tr|A0A2Y9FWY4|A0A2Y9FWY4_TRIMA	88.957	163	18	0	2	164	1	163	6.94e-106	305
sp|A0A024RBG1|NUD4B_HUMAN	tr|G3I7U2|G3I7U2_CRIGR	88.889	162	18	0	2	163	1	162	7.25e-106	305
sp|A0A024RBG1|NUD4B_HUMAN	tr|I3MYL1|I3MYL1_ICTTR	91.139	158	14	0	2	159	1	158	1.06e-105	304
sp|A0A024RBG1|NUD4B_HUMAN	tr|E2QX42|E2QX42_CANLF	91.411	163	14	0	2	164	219	381	1.10e-105	312
sp|A0A024RBG1|NUD4B_HUMAN	tr|A0A1S3WU41|A0A1S3WU41_ERIEU	88.125	160	19	0	2	161	1	160	6.66e-105	302
sp|A0A024RBG1|NUD4B_HUMAN	tr|G1NYM1|G1NYM1_MYOLU	95.973	149	6	0	33	181	1	149	1.10e-104	301
sp|A0A024RBG1|NUD4B_HUMAN	tr|I3NGH1|I3NGH1_ICTTR	98.649	148	1	1	34	181	1	147	1.18e-103	298
sp|A0A024RBG1|NUD4B_HUMAN	tr|H0W9S6|H0W9S6_CAVPO	89.172	157	17	0	2	158	1	157	3.16e-103	298
sp|A0A024RBG1|NUD4B_HUMAN	tr|A0A1S3GVS8|A0A1S3GVS8_DIPOR	89.744	156	16	0	2	157	1	156	3.66e-103	298
sp|A0A024RBG1|NUD4B_HUMAN	tr|G5B010|G5B010_HETGA	95.302	149	7	0	33	181	1	149	9.76e-103	296
sp|A0A024RBG1|NUD4B_HUMAN	tr|H0W838|H0W838_CAVPO	90.260	154	15	0	2	155	1	154	2.48e-102	296
sp|A0A024RBG1|NUD4B_HUMAN	tr|R0M1K1|R0M1K1_ANAPL	93.919	148	9	0	34	181	1	148	3.72e-101	292
sp|A0A024RBG1|NUD4B_HUMAN	tr|A0A3B4TQJ8|A0A3B4TQJ8_SERDU	84.146	164	26	0	1	164	1	164	6.20e-101	293
sp|A0A024RBG1|NUD4B_HUMAN	tr|G1Q8P8|G1Q8P8_MYOLU	89.677	155	16	0	2	156	1	155	8.07e-101	292
sp|A0A024RBG1|NUD4B_HUMAN	tr|A0A3B5KKZ0|A0A3B5KKZ0_TAKRU	78.333	180	38	1	2	180	8	187	2.06e-100	292
sp|A0A024RBG1|NUD4B_HUMAN	tr|A0A1S3N107|A0A1S3N107_SALSA	79.885	174	35	0	2	175	1	174	4.00e-100	291
sp|A0A024RBG1|NUD4B_HUMAN	tr|A0A1S3SHV2|A0A1S3SHV2_SALSA	79.310	174	36	0	2	175	1	174	1.94e-99	289
sp|A0A024RBG1|NUD4B_HUMAN	tr|G3Q4Q8|G3Q4Q8_GASAC	79.885	174	34	1	2	174	1	174	2.50e-99	289
sp|A0A024RBG1|NUD4B_HUMAN	tr|H0ZD44|H0ZD44_TAEGU	93.919	148	8	1	34	181	1	147	3.09e-99	287
sp|A0A024RBG1|NUD4B_HUMAN	tr|A0A091WHP2|A0A091WHP2_OPIHO	93.919	148	8	1	34	181	1	147	3.09e-99	287
sp|A0A024RBG1|NUD4B_HUMAN	tr|G1NFP1|G1NFP1_MELGA	93.919	148	8	1	34	181	1	147	3.09e-99	287
sp|A0A024RBG1|NUD4B_HUMAN	tr|A0A091JP78|A0A091JP78_EGRGA	93.919	148	8	1	34	181	1	147	3.09e-99	287
sp|A0A024RBG1|NUD4B_HUMAN	tr|A0A091HN34|A0A091HN34_CALAN	93.919	148	8	1	34	181	1	147	3.09e-99	287
sp|A0A024RBG1|NUD4B_HUMAN	tr|A0A087RBY5|A0A087RBY5_APTFO	93.919	148	8	1	34	181	1	147	3.09e-99	287
sp|A0A024RBG1|NUD4B_HUMAN	tr|H0VCN6|H0VCN6_CAVPO	93.243	148	9	1	34	181	1	147	2.25e-98	285
sp|A0A024RBG1|NUD4B_HUMAN	tr|A0A1S3MKV8|A0A1S3MKV8_SALSA	75.824	182	34	2	1	172	17	198	6.04e-98	286
sp|A0A024RBG1|NUD4B_HUMAN	tr|A0A3B4V460|A0A3B4V460_SERDU	75.410	183	37	1	1	175	1	183	1.43e-97	285
sp|A0A024RBG1|NUD4B_HUMAN	tr|A0A093GMH8|A0A093GMH8_DRYPU	92.568	148	10	1	34	181	1	147	2.18e-97	283
sp|A0A024RBG1|NUD4B_HUMAN	tr|G1TGZ5|G1TGZ5_RABIT	89.404	151	16	0	2	152	1	151	5.06e-97	283
sp|A0A024RBG1|NUD4B_HUMAN	tr|A0A091DGB0|A0A091DGB0_FUKDA	93.919	148	8	1	34	181	202	348	7.15e-97	289
sp|A0A024RBG1|NUD4B_HUMAN	tr|A0A1S3KQG7|A0A1S3KQG7_SALSA	77.011	174	31	1	1	165	1	174	2.62e-96	281
sp|A0A024RBG1|NUD4B_HUMAN	tr|A0A2R8MFZ9|A0A2R8MFZ9_CALJA	84.049	163	26	0	2	164	1	163	2.90e-96	280
sp|A0A024RBG1|NUD4B_HUMAN	tr|A0A060WLT0|A0A060WLT0_ONCMY	76.879	173	31	1	2	165	1	173	3.25e-95	278
sp|A0A024RBG1|NUD4B_HUMAN	tr|H2SZ13|H2SZ13_TAKRU	76.301	173	33	1	1	165	1	173	2.48e-94	276
sp|A0A024RBG1|NUD4B_HUMAN	tr|A0A2K5YXS7|A0A2K5YXS7_MANLE	99.225	129	1	0	53	181	1	129	1.67e-91	267
sp|A0A024RBG1|NUD4B_HUMAN	tr|A0A2U4BT95|A0A2U4BT95_TURTR	98.450	129	2	0	53	181	1	129	2.24e-90	264
sp|A0A024RBG1|NUD4B_HUMAN	tr|A0A151NY01|A0A151NY01_ALLMI	75.301	166	40	1	1	166	1	165	2.33e-89	263
sp|A0A024RBG1|NUD4B_HUMAN	tr|G3HS90|G3HS90_CRIGR	96.899	129	4	0	53	181	1	129	3.97e-89	261
sp|A0A024RBG1|NUD4B_HUMAN	tr|A0A2K5D544|A0A2K5D544_AOTNA	83.333	162	5	3	1	162	1	140	6.27e-89	264
sp|A0A024RBG1|NUD4B_HUMAN	sp|Q9JI46|NUDT3_MOUSE	79.245	159	32	1	1	159	1	158	8.59e-89	261
sp|A0A024RBG1|NUD4B_HUMAN	tr|A0A1S3FL11|A0A1S3FL11_DIPOR	96.124	129	5	0	53	181	1	129	1.62e-88	259
sp|A0A024RBG1|NUD4B_HUMAN	tr|A0A2Y9E9Y9|A0A2Y9E9Y9_TRIMA	74.138	174	38	2	1	174	1	167	2.73e-88	261
sp|A0A024RBG1|NUD4B_HUMAN	tr|H0XNT7|H0XNT7_OTOGA	74.138	174	38	2	1	174	1	167	2.73e-88	261
sp|A0A024RBG1|NUD4B_HUMAN	tr|A0A2K6ETC5|A0A2K6ETC5_PROCO	74.138	174	38	2	1	174	1	167	4.27e-88	260
sp|A0A024RBG1|NUD4B_HUMAN	tr|A0A452FWM0|A0A452FWM0_CAPHI	79.618	157	31	1	1	157	1	156	4.51e-88	260
sp|A0A024RBG1|NUD4B_HUMAN	tr|A0A4X2L947|A0A4X2L947_VOMUR	80.519	154	29	1	1	154	1	153	4.82e-88	260
sp|A0A024RBG1|NUD4B_HUMAN	sp|A2VE79|NUDT3_BOVIN	79.618	157	31	1	1	157	1	156	5.81e-88	259
sp|A0A024RBG1|NUD4B_HUMAN	tr|A0A2K6KAU8|A0A2K6KAU8_RHIBE	73.563	174	39	2	1	174	1	167	1.59e-87	258
sp|A0A024RBG1|NUD4B_HUMAN	tr|H2PIR7|H2PIR7_PONAB	73.563	174	39	2	1	174	1	167	1.59e-87	258
sp|A0A024RBG1|NUD4B_HUMAN	tr|H2QSU7|H2QSU7_PANTR	73.563	174	39	2	1	174	1	167	1.59e-87	258
sp|A0A024RBG1|NUD4B_HUMAN	tr|A0A2R9AF93|A0A2R9AF93_PANPA	73.563	174	39	2	1	174	1	167	1.59e-87	258
sp|A0A024RBG1|NUD4B_HUMAN	tr|A0A2I3HQ60|A0A2I3HQ60_NOMLE	73.563	174	39	2	1	174	1	167	1.59e-87	258
sp|A0A024RBG1|NUD4B_HUMAN	tr|A0A2K5W1M2|A0A2K5W1M2_MACFA	73.563	174	39	2	1	174	1	167	1.59e-87	258
sp|A0A024RBG1|NUD4B_HUMAN	sp|O95989|NUDT3_HUMAN	73.563	174	39	2	1	174	1	167	1.59e-87	258
sp|A0A024RBG1|NUD4B_HUMAN	tr|A0A2I2ZRG2|A0A2I2ZRG2_GORGO	73.563	174	39	2	1	174	1	167	1.59e-87	258
sp|A0A024RBG1|NUD4B_HUMAN	tr|A0A0D9RBP5|A0A0D9RBP5_CHLSB	73.563	174	39	2	1	174	1	167	1.59e-87	258
sp|A0A024RBG1|NUD4B_HUMAN	tr|F6UJG1|F6UJG1_CALJA	73.563	174	39	2	1	174	1	167	1.59e-87	258
sp|A0A024RBG1|NUD4B_HUMAN	tr|A0A2K5D8J1|A0A2K5D8J1_AOTNA	73.563	174	39	2	1	174	1	167	1.59e-87	258
sp|A0A024RBG1|NUD4B_HUMAN	tr|M3WMF8|M3WMF8_FELCA	73.563	174	39	2	1	174	1	167	2.23e-87	258
sp|A0A024RBG1|NUD4B_HUMAN	tr|A0A2K5NY82|A0A2K5NY82_CERAT	72.989	174	40	2	1	174	1	167	2.78e-87	258
sp|A0A024RBG1|NUD4B_HUMAN	tr|E2RHG5|E2RHG5_CANLF	78.616	159	33	1	1	159	1	158	2.97e-87	258
sp|A0A024RBG1|NUD4B_HUMAN	tr|A0A1U7TEG0|A0A1U7TEG0_TARSY	94.574	129	7	0	53	181	1	129	3.37e-87	256
sp|A0A024RBG1|NUD4B_HUMAN	tr|A0A093GN00|A0A093GN00_DRYPU	80.519	154	29	1	1	154	1	153	4.11e-87	257
sp|A0A024RBG1|NUD4B_HUMAN	tr|A0A2Y9NWP9|A0A2Y9NWP9_DELLE	73.563	174	39	2	1	174	1	167	4.27e-87	258
sp|A0A024RBG1|NUD4B_HUMAN	tr|A0A0Q3WU11|A0A0Q3WU11_AMAAE	75.595	168	34	2	1	162	1	167	4.44e-87	257
sp|A0A024RBG1|NUD4B_HUMAN	tr|A0A1S3P1U4|A0A1S3P1U4_SALSA	70.690	174	50	1	1	174	1	173	5.64e-87	257
sp|A0A024RBG1|NUD4B_HUMAN	tr|M3XVI0|M3XVI0_MUSPF	77.987	159	34	1	1	159	1	158	5.99e-87	257
sp|A0A024RBG1|NUD4B_HUMAN	tr|A0A3Q0DAU4|A0A3Q0DAU4_MESAU	77.987	159	34	1	1	159	1	158	6.51e-87	257
sp|A0A024RBG1|NUD4B_HUMAN	tr|A0A4X2LJ28|A0A4X2LJ28_VOMUR	86.806	144	18	1	2	145	1	143	9.94e-87	256
sp|A0A024RBG1|NUD4B_HUMAN	tr|A0A096NHL4|A0A096NHL4_PAPAN	77.987	159	34	1	1	159	1	158	1.05e-86	256
sp|A0A024RBG1|NUD4B_HUMAN	tr|A0A3B4V6B7|A0A3B4V6B7_SERDU	75.625	160	38	1	1	160	1	159	1.05e-86	258
sp|A0A024RBG1|NUD4B_HUMAN	tr|A0A2I0LWE9|A0A2I0LWE9_COLLI	93.798	129	8	0	53	181	1	129	1.10e-86	255
sp|A0A024RBG1|NUD4B_HUMAN	tr|A0A2U3WGF6|A0A2U3WGF6_ODORO	77.987	159	34	1	1	159	1	158	1.14e-86	256
sp|A0A024RBG1|NUD4B_HUMAN	tr|A0A2U3YMZ3|A0A2U3YMZ3_LEPWE	77.987	159	34	1	1	159	1	158	1.14e-86	256
sp|A0A024RBG1|NUD4B_HUMAN	tr|A0A3Q0ECL9|A0A3Q0ECL9_TARSY	72.414	174	41	2	1	174	1	167	2.41e-86	256
sp|A0A024RBG1|NUD4B_HUMAN	tr|A0A1S3LEL7|A0A1S3LEL7_SALSA	75.000	160	39	1	1	160	1	159	2.86e-86	256
sp|A0A024RBG1|NUD4B_HUMAN	tr|H2UZK4|H2UZK4_TAKRU	75.000	160	39	1	1	160	1	159	4.57e-86	255
sp|A0A024RBG1|NUD4B_HUMAN	tr|A0A3Q2IH36|A0A3Q2IH36_HORSE	78.344	157	33	1	1	157	1	156	1.14e-85	254
sp|A0A024RBG1|NUD4B_HUMAN	tr|A0A060WJH1|A0A060WJH1_ONCMY	74.843	159	39	1	2	160	1	158	2.61e-85	253
sp|A0A024RBG1|NUD4B_HUMAN	tr|F6W8P7|F6W8P7_ORNAN	75.472	159	38	1	1	159	1	158	3.20e-85	253
sp|A0A024RBG1|NUD4B_HUMAN	tr|A0A060WJZ6|A0A060WJZ6_ONCMY	75.625	160	38	1	1	160	1	159	3.72e-85	255
sp|A0A024RBG1|NUD4B_HUMAN	tr|G3NMH4|G3NMH4_GASAC	68.391	174	54	1	1	174	1	173	1.36e-84	251
sp|A0A024RBG1|NUD4B_HUMAN	tr|R4GA83|R4GA83_ANOCA	76.730	159	36	1	1	159	1	158	1.80e-84	251
sp|A0A024RBG1|NUD4B_HUMAN	tr|K7FBD7|K7FBD7_PELSI	92.248	129	9	1	53	181	1	128	5.00e-84	248
sp|A0A024RBG1|NUD4B_HUMAN	tr|A0A226NMD2|A0A226NMD2_CALSU	68.889	180	34	2	1	159	1	179	9.90e-84	249
sp|A0A024RBG1|NUD4B_HUMAN	tr|A0A060WLA7|A0A060WLA7_ONCMY	75.000	160	39	1	1	160	1	159	1.41e-83	249
sp|A0A024RBG1|NUD4B_HUMAN	tr|A0A1S3LM04|A0A1S3LM04_SALSA	75.000	160	39	1	1	160	41	199	2.11e-82	247
sp|A0A024RBG1|NUD4B_HUMAN	tr|A0A3Q2H7D5|A0A3Q2H7D5_HORSE	84.828	145	7	2	2	146	1	130	1.95e-81	242
sp|A0A024RBG1|NUD4B_HUMAN	tr|A0A2U4C2C3|A0A2U4C2C3_TURTR	63.682	201	39	3	1	174	1	194	3.35e-80	241
sp|A0A024RBG1|NUD4B_HUMAN	tr|A0A1S3MF76|A0A1S3MF76_SALSA	71.687	166	40	2	1	160	1	165	6.49e-80	240
sp|A0A024RBG1|NUD4B_HUMAN	tr|L5KYY4|L5KYY4_PTEAL	60.952	210	39	3	1	174	1	203	5.73e-79	238
sp|A0A024RBG1|NUD4B_HUMAN	tr|A0A099Z6L5|A0A099Z6L5_TINGU	72.289	166	27	2	7	154	1	165	1.25e-78	236
sp|A0A024RBG1|NUD4B_HUMAN	tr|G1L2I6|G1L2I6_AILME	72.956	159	42	1	1	159	1	158	1.39e-77	233
sp|A0A024RBG1|NUD4B_HUMAN	tr|A0A455AF40|A0A455AF40_PHYMC	64.767	193	31	3	1	157	1	192	4.04e-77	234
sp|A0A024RBG1|NUD4B_HUMAN	tr|A0A060X7B2|A0A060X7B2_ONCMY	75.658	152	33	1	24	175	32	179	1.53e-76	231
sp|A0A024RBG1|NUD4B_HUMAN	tr|A0A384BTS0|A0A384BTS0_URSMA	96.396	111	4	0	71	181	18	128	1.22e-75	227
sp|A0A024RBG1|NUD4B_HUMAN	tr|A0A060WW26|A0A060WW26_ONCMY	91.379	116	10	0	1	116	1	116	4.66e-74	223
sp|A0A024RBG1|NUD4B_HUMAN	tr|A0A2K5CLU9|A0A2K5CLU9_AOTNA	91.379	116	10	0	1	116	1	116	5.79e-73	221
sp|A0A024RBG1|NUD4B_HUMAN	tr|A0A2K5ZU90|A0A2K5ZU90_MANLE	92.035	113	9	0	2	114	1	113	2.35e-72	219
sp|A0A024RBG1|NUD4B_HUMAN	tr|H0YU75|H0YU75_TAEGU	76.224	143	32	2	17	159	4	144	3.46e-72	219
sp|A0A024RBG1|NUD4B_HUMAN	tr|A0A099Z2I1|A0A099Z2I1_TINGU	91.892	111	8	1	71	181	1	110	3.38e-70	213
sp|A0A024RBG1|NUD4B_HUMAN	tr|H9H0G4|H9H0G4_MELGA	74.265	136	34	1	24	159	23	157	4.24e-68	209
sp|A0A024RBG1|NUD4B_HUMAN	tr|A0A3Q0GPA8|A0A3Q0GPA8_ALLSI	78.571	126	26	1	34	159	2	126	3.25e-67	206
sp|A0A024RBG1|NUD4B_HUMAN	tr|G5BCG2|G5BCG2_HETGA	77.778	126	27	1	34	159	16	140	3.69e-66	204
sp|A0A024RBG1|NUD4B_HUMAN	tr|K7FAS8|K7FAS8_PELSI	75.188	133	31	2	33	164	1	132	4.96e-66	203
sp|A0A024RBG1|NUD4B_HUMAN	tr|G1PF80|G1PF80_MYOLU	80.328	122	24	0	33	154	1	122	1.03e-65	202
sp|A0A024RBG1|NUD4B_HUMAN	tr|A0A091J6Y6|A0A091J6Y6_EGRGA	73.134	134	35	1	33	166	1	133	1.30e-65	202
sp|A0A024RBG1|NUD4B_HUMAN	tr|A0A286XJH2|A0A286XJH2_CAVPO	70.068	147	37	2	28	174	18	157	1.32e-65	202
sp|A0A024RBG1|NUD4B_HUMAN	tr|A0A091VDF4|A0A091VDF4_OPIHO	77.165	127	28	1	33	159	1	126	1.53e-65	202
sp|A0A024RBG1|NUD4B_HUMAN	tr|G3T2T5|G3T2T5_LOXAF	77.953	127	27	1	33	159	1	126	1.57e-65	202
sp|A0A024RBG1|NUD4B_HUMAN	tr|A0A2K6SW78|A0A2K6SW78_SAIBB	78.571	126	26	1	34	159	1	125	1.93e-65	201
sp|A0A024RBG1|NUD4B_HUMAN	tr|A0A091ICK1|A0A091ICK1_CALAN	83.621	116	18	1	1	116	1	115	2.56e-65	200
sp|A0A024RBG1|NUD4B_HUMAN	tr|A0A384CA02|A0A384CA02_URSMA	74.815	135	33	1	25	159	9	142	2.76e-65	202
sp|A0A024RBG1|NUD4B_HUMAN	tr|A0A340XPG0|A0A340XPG0_LIPVE	78.571	126	26	1	34	159	3	127	3.52e-65	201
sp|A0A024RBG1|NUD4B_HUMAN	tr|A0A2K6A139|A0A2K6A139_MANLE	77.778	126	27	1	34	159	1	125	3.97e-65	201
sp|A0A024RBG1|NUD4B_HUMAN	tr|A0A287D346|A0A287D346_ICTTR	77.778	126	27	1	34	159	5	129	4.24e-65	201
sp|A0A024RBG1|NUD4B_HUMAN	tr|A0A087QPU6|A0A087QPU6_APTFO	72.388	134	36	1	33	166	1	133	6.43e-65	200
sp|A0A024RBG1|NUD4B_HUMAN	tr|A0A1S3WVV5|A0A1S3WVV5_ERIEU	77.165	127	28	1	34	159	21	147	1.27e-64	200
sp|A0A024RBG1|NUD4B_HUMAN	tr|A0A5G2QG45|A0A5G2QG45_PIG	64.881	168	48	3	11	174	126	286	2.52e-64	204
sp|A0A024RBG1|NUD4B_HUMAN	tr|A0A2K5CZD7|A0A2K5CZD7_AOTNA	78.689	122	25	1	1	122	1	121	3.73e-64	199
sp|A0A024RBG1|NUD4B_HUMAN	tr|A0A1S3G9X1|A0A1S3G9X1_DIPOR	64.331	157	40	1	1	157	1	141	1.21e-63	197
sp|A0A024RBG1|NUD4B_HUMAN	tr|F7GNI8|F7GNI8_MACMU	64.286	168	49	3	11	174	126	286	1.62e-63	202
sp|A0A024RBG1|NUD4B_HUMAN	tr|H9JR13|H9JR13_BOMMO	58.385	161	66	1	1	161	1	160	3.74e-63	196
sp|A0A024RBG1|NUD4B_HUMAN	tr|A0A194Q176|A0A194Q176_PAPXU	63.448	145	52	1	1	145	1	144	4.52e-63	196
sp|A0A024RBG1|NUD4B_HUMAN	tr|A0A0L0C1T9|A0A0L0C1T9_LUCCU	63.448	145	52	1	1	145	1	144	4.85e-63	196
sp|A0A024RBG1|NUD4B_HUMAN	tr|A0A0L7L6P7|A0A0L7L6P7_9NEOP	62.759	145	53	1	1	145	1	144	2.52e-62	194
sp|A0A024RBG1|NUD4B_HUMAN	tr|D6WDJ7|D6WDJ7_TRICA	63.448	145	52	1	1	145	1	144	9.37e-62	192
sp|A0A024RBG1|NUD4B_HUMAN	tr|Q7JVG2|Q7JVG2_DROME	57.962	157	65	1	1	157	1	156	4.81e-61	192
sp|A0A024RBG1|NUD4B_HUMAN	tr|E2C865|E2C865_HARSA	57.595	158	65	2	1	158	1	156	1.67e-58	186
sp|A0A024RBG1|NUD4B_HUMAN	tr|W5JW34|W5JW34_ANODA	60.690	145	56	1	1	145	1	144	2.49e-58	187
sp|A0A024RBG1|NUD4B_HUMAN	tr|R0LAD3|R0LAD3_ANAPL	74.590	122	26	1	33	154	1	117	9.87e-58	182
sp|A0A024RBG1|NUD4B_HUMAN	tr|A0A026VUK3|A0A026VUK3_OOCBI	61.111	144	55	1	1	144	1	143	1.37e-56	181
sp|A0A024RBG1|NUD4B_HUMAN	tr|G5C4G0|G5C4G0_HETGA	59.873	157	11	1	2	158	1	105	2.07e-55	175
sp|A0A024RBG1|NUD4B_HUMAN	tr|E9HEA7|E9HEA7_DAPPU	57.447	141	59	1	1	141	1	140	2.78e-54	174
sp|A0A024RBG1|NUD4B_HUMAN	tr|A0A3Q0DX40|A0A3Q0DX40_TARSY	83.673	98	16	0	67	164	1	98	3.09e-54	172
sp|A0A024RBG1|NUD4B_HUMAN	tr|A0A2I0LNM1|A0A2I0LNM1_COLLI	75.701	107	25	1	53	159	1	106	2.48e-51	165
sp|A0A024RBG1|NUD4B_HUMAN	tr|A0A067RGI0|A0A067RGI0_ZOONE	64.103	117	40	2	32	148	7	121	1.43e-45	150
sp|A0A024RBG1|NUD4B_HUMAN	tr|W5PLN1|W5PLN1_SHEEP	73.864	88	22	1	70	157	1	87	1.80e-41	139
sp|A0A024RBG1|NUD4B_HUMAN	tr|G3PD30|G3PD30_GASAC	88.732	71	8	0	1	71	1	71	3.41e-40	136
sp|A0A024RBG1|NUD4B_HUMAN	tr|A0A060X0I8|A0A060X0I8_ONCMY	88.406	69	8	0	2	70	1	69	7.67e-36	135
sp|A0A024RBG1|NUD4B_HUMAN	tr|G1T5B9|G1T5B9_RABIT	72.000	75	21	0	85	159	43	117	2.27e-33	120
sp|A0A024RBG1|NUD4B_HUMAN	tr|G3HS06|G3HS06_CRIGR	77.465	71	16	0	87	157	144	214	7.58e-33	121
sp|A0A024RBG1|NUD4B_HUMAN	tr|A0A5F4W3Y9|A0A5F4W3Y9_CALJA	76.812	69	16	0	1	69	1	69	4.27e-32	115
sp|A0A024RBG1|NUD4B_HUMAN	tr|A0A226MP16|A0A226MP16_CALSU	62.500	72	1	1	71	116	1	72	1.37e-19	83.6
sp|A0A024RBG1|NUD4B_HUMAN	tr|A0A091CWT0|A0A091CWT0_FUKDA	71.154	52	14	1	64	115	121	171	1.94e-16	80.1
sp|A0A024RBG1|NUD4B_HUMAN	tr|A0A091CWT0|A0A091CWT0_FUKDA	65.116	43	15	0	115	157	238	280	1.60e-10	63.9
sp|A0A024RBG1|NUD4B_HUMAN	tr|A0A091CY02|A0A091CY02_FUKDA	87.179	39	5	0	34	72	32	70	7.83e-15	72.8
sp|A0A024RBG1|NUD4B_HUMAN	tr|A0A060WQ50|A0A060WQ50_ONCMY	50.000	70	25	2	113	172	11	80	1.86e-14	70.5
sp|A0A024RBG1|NUD4B_HUMAN	tr|A9SKD7|A9SKD7_PHYPA	31.928	166	94	5	15	166	17	177	1.15e-13	70.9
sp|A0A024RBG1|NUD4B_HUMAN	tr|Q6CHV1|Q6CHV1_YARLI	31.126	151	83	6	9	145	30	173	5.85e-12	66.2
sp|A0A024RBG1|NUD4B_HUMAN	tr|M0TGY6|M0TGY6_MUSAM	33.108	148	85	4	7	144	11	154	7.48e-12	65.5
sp|A0A024RBG1|NUD4B_HUMAN	tr|A9SHX4|A9SHX4_PHYPA	39.423	104	51	3	33	127	40	140	1.40e-11	64.7
sp|A0A024RBG1|NUD4B_HUMAN	sp|Q8VY81|NUD21_ARATH	32.283	127	77	3	12	131	55	179	2.46e-11	64.7
sp|A0A024RBG1|NUD4B_HUMAN	tr|B8BKV7|B8BKV7_ORYSI	35.762	151	78	7	33	169	89	234	2.49e-11	65.5
sp|A0A024RBG1|NUD4B_HUMAN	tr|M0SCL3|M0SCL3_MUSAM	37.008	127	70	5	22	144	24	144	3.03e-11	63.9
sp|A0A024RBG1|NUD4B_HUMAN	tr|A0A444YCF7|A0A444YCF7_ARAHY	30.488	164	93	6	14	160	26	185	2.43e-10	62.0
sp|A0A024RBG1|NUD4B_HUMAN	tr|A0A3B6PRI2|A0A3B6PRI2_WHEAT	36.975	119	67	4	29	144	41	154	7.86e-10	60.1
sp|A0A024RBG1|NUD4B_HUMAN	sp|Q9LE73|NUDT4_ARATH	31.061	132	76	4	12	131	54	182	1.26e-09	60.5
sp|A0A024RBG1|NUD4B_HUMAN	tr|A0A3B6NTP5|A0A3B6NTP5_WHEAT	36.522	115	65	4	33	144	45	154	1.72e-09	59.3
sp|A0A024RBG1|NUD4B_HUMAN	tr|M0U7S0|M0U7S0_MUSAM	31.677	161	84	6	1	144	4	155	2.19e-09	59.3
sp|A0A024RBG1|NUD4B_HUMAN	tr|M0U3Y0|M0U3Y0_MUSAM	36.207	116	65	4	33	144	47	157	2.61e-09	58.9
sp|A0A024RBG1|NUD4B_HUMAN	tr|M0T569|M0T569_MUSAM	31.500	200	103	11	1	176	6	195	3.78e-09	58.9
sp|A0A024RBG1|NUD4B_HUMAN	tr|A0A3Q0EHI7|A0A3Q0EHI7_TARSY	60.714	56	19	2	124	179	85	137	9.38e-09	59.3
sp|A0A024RBG1|NUD4B_HUMAN	sp|Q93ZY7|NUD12_ARATH	40.187	107	51	4	33	129	49	152	1.53e-08	57.4
sp|A0A024RBG1|NUD4B_HUMAN	tr|M0S238|M0S238_MUSAM	33.333	147	83	6	8	144	11	152	3.11e-08	55.8
sp|A0A024RBG1|NUD4B_HUMAN	tr|A0A445DQC2|A0A445DQC2_ARAHY	32.639	144	79	6	14	144	25	163	3.74e-08	56.2
sp|A0A024RBG1|NUD4B_HUMAN	tr|A0A444ZVZ8|A0A444ZVZ8_ARAHY	32.639	144	79	6	14	144	25	163	4.53e-08	55.8
sp|A0A024RBG1|NUD4B_HUMAN	tr|B4FGD4|B4FGD4_MAIZE	35.772	123	64	6	33	145	92	209	5.98e-08	56.2
sp|A0A024RBG1|NUD4B_HUMAN	tr|A0A1D5UM80|A0A1D5UM80_WHEAT	32.515	163	86	9	12	158	17	171	8.46e-08	55.5
sp|A0A024RBG1|NUD4B_HUMAN	tr|A0A444XZ98|A0A444XZ98_ARAHY	31.373	153	77	6	16	148	18	162	1.19e-07	54.3
sp|A0A024RBG1|NUD4B_HUMAN	tr|A0A3B6C969|A0A3B6C969_WHEAT	32.515	163	86	9	12	158	17	171	1.67e-07	54.7
sp|A0A024RBG1|NUD4B_HUMAN	tr|M0TV43|M0TV43_MUSAM	29.870	154	93	6	1	144	4	152	1.76e-07	53.9
sp|A0A024RBG1|NUD4B_HUMAN	tr|A0A3B6AYB9|A0A3B6AYB9_WHEAT	32.515	163	86	9	12	158	17	171	1.96e-07	54.3
sp|A0A024RBG1|NUD4B_HUMAN	tr|Q54U83|Q54U83_DICDI	33.824	68	45	0	32	99	224	291	3.62e-07	54.3
sp|A0A024RBG1|NUD4B_HUMAN	tr|A0A445BZL3|A0A445BZL3_ARAHY	31.373	153	77	6	16	148	18	162	9.84e-07	52.0
sp|A0A024RBG1|NUD4B_HUMAN	tr|B4G1X5|B4G1X5_MAIZE	31.250	128	79	4	22	144	27	150	1.40e-06	51.2
sp|A0A024RBG1|NUD4B_HUMAN	tr|A2X9B6|A2X9B6_ORYSI	33.333	138	82	5	12	144	15	147	1.52e-06	51.2
sp|A0A024RBG1|NUD4B_HUMAN	tr|A2X5F5|A2X5F5_ORYSI	27.957	186	105	8	12	174	36	215	1.95e-06	51.6
sp|A0A024RBG1|NUD4B_HUMAN	tr|A0A3B6TCH4|A0A3B6TCH4_WHEAT	33.628	113	65	4	23	127	29	139	2.17e-06	50.8
sp|A0A024RBG1|NUD4B_HUMAN	sp|Q99321|DDP1_YEAST	40.278	72	39	3	16	85	30	99	2.35e-06	51.2
sp|A0A024RBG1|NUD4B_HUMAN	tr|A0A444ZU77|A0A444ZU77_ARAHY	33.846	130	73	5	12	131	18	144	2.67e-06	50.4
sp|A0A024RBG1|NUD4B_HUMAN	tr|A0A445DNJ8|A0A445DNJ8_ARAHY	33.846	130	73	5	12	131	18	144	3.10e-06	50.4
sp|A0A024RBG1|NUD4B_HUMAN	tr|C0P7W5|C0P7W5_MAIZE	30.303	132	77	5	12	131	33	161	3.49e-06	50.8
sp|A0A024RBG1|NUD4B_HUMAN	tr|M0RHJ8|M0RHJ8_MUSAM	27.895	190	109	9	1	169	5	187	4.79e-06	50.4
sp|A0A024RBG1|NUD4B_HUMAN	tr|A0A3B6RGA7|A0A3B6RGA7_WHEAT	35.088	114	64	4	22	127	24	135	4.92e-06	49.7
sp|A0A024RBG1|NUD4B_HUMAN	tr|A0A445D1F1|A0A445D1F1_ARAHY	30.645	124	74	5	15	129	72	192	5.04e-06	50.4
sp|A0A024RBG1|NUD4B_HUMAN	tr|M0T7I0|M0T7I0_MUSAM	34.862	109	58	4	33	131	48	153	6.14e-06	50.1
sp|A0A024RBG1|NUD4B_HUMAN	tr|A0A3B6SBS5|A0A3B6SBS5_WHEAT	33.333	114	66	4	22	127	23	134	6.50e-06	49.3
sp|A0A024RBG1|NUD4B_HUMAN	tr|A2YBD4|A2YBD4_ORYSI	31.250	128	76	4	10	127	15	140	8.85e-06	49.3
sp|A0A024RBG1|NUD4B_HUMAN	tr|M0RTS9|M0RTS9_MUSAM	36.207	116	60	6	29	135	44	154	9.90e-06	49.3
sp|A0A024RBG1|NUD4B_HUMAN	tr|A0A1S3FM35|A0A1S3FM35_DIPOR	33.784	74	49	0	16	89	131	204	1.29e-05	49.7
sp|A0A024RBG1|NUD4B_HUMAN	tr|A8I408|A8I408_CHLRE	28.477	151	83	6	12	142	34	179	1.49e-05	49.3
sp|A0A024RBG1|NUD4B_HUMAN	tr|B8ATG0|B8ATG0_ORYSI	31.915	141	69	7	12	129	28	164	3.00e-05	48.1
sp|A0A024RBG1|NUD4B_HUMAN	tr|Q54JI0|Q54JI0_DICDI	27.083	144	86	6	12	139	7	147	3.07e-05	48.5
sp|A0A024RBG1|NUD4B_HUMAN	tr|M0T671|M0T671_MUSAM	34.862	109	58	5	33	131	47	152	3.11e-05	48.9
sp|A0A024RBG1|NUD4B_HUMAN	tr|J9P193|J9P193_CANLF	33.333	90	51	3	46	129	32	118	3.83e-05	47.4
sp|A0A024RBG1|NUD4B_HUMAN	tr|H2PE96|H2PE96_PONAB	40.323	62	36	1	29	89	132	193	4.12e-05	48.1
sp|A0A024RBG1|NUD4B_HUMAN	tr|H0WT86|H0WT86_OTOGA	30.556	108	65	4	29	129	130	234	4.21e-05	48.1
sp|A0A024RBG1|NUD4B_HUMAN	tr|A0A2I3FPU2|A0A2I3FPU2_NOMLE	40.323	62	36	1	29	89	153	214	4.87e-05	48.1
sp|A0A024RBG1|NUD4B_HUMAN	tr|A0A445CTC9|A0A445CTC9_ARAHY	32.432	111	63	4	29	129	65	173	5.22e-05	47.8
sp|A0A024RBG1|NUD4B_HUMAN	tr|A7YY29|A7YY29_BOVIN	28.704	108	67	4	29	129	94	198	6.63e-05	47.8
sp|A0A024RBG1|NUD4B_HUMAN	tr|M0SW23|M0SW23_MUSAM	31.217	189	103	10	1	169	1	182	7.11e-05	47.0
sp|A0A024RBG1|NUD4B_HUMAN	tr|A0A2U3W153|A0A2U3W153_ODORO	40.323	62	36	1	29	89	152	213	7.24e-05	47.8
sp|A0A024RBG1|NUD4B_HUMAN	tr|A0A091IIJ6|A0A091IIJ6_CALAN	40.984	61	35	1	29	88	41	101	8.30e-05	47.0
sp|A0A024RBG1|NUD4B_HUMAN	tr|A0A452E864|A0A452E864_CAPHI	29.630	108	66	4	29	129	153	257	8.35e-05	47.4
sp|A0A024RBG1|NUD4B_HUMAN	tr|G1KLL0|G1KLL0_ANOCA	41.667	60	34	1	30	88	142	201	8.93e-05	47.4
sp|A0A024RBG1|NUD4B_HUMAN	tr|A0A2I2UNU8|A0A2I2UNU8_FELCA	29.630	108	66	4	29	129	153	257	9.10e-05	47.4
sp|A0A024RBG1|NUD4B_HUMAN	tr|H2QQ48|H2QQ48_PANTR	38.710	62	37	1	29	89	153	214	1.04e-04	47.4
sp|A0A024RBG1|NUD4B_HUMAN	tr|A0A2R9C965|A0A2R9C965_PANPA	38.710	62	37	1	29	89	153	214	1.06e-04	47.0
sp|A0A024RBG1|NUD4B_HUMAN	tr|W5Q7P1|W5Q7P1_SHEEP	29.630	108	66	4	29	129	154	258	1.08e-04	47.0
sp|A0A024RBG1|NUD4B_HUMAN	tr|A0A286XGK5|A0A286XGK5_CAVPO	46.667	45	24	0	45	89	1	45	1.32e-04	45.4
sp|A0A024RBG1|NUD4B_HUMAN	tr|A0A2Y9RYY4|A0A2Y9RYY4_TRIMA	38.710	62	37	1	29	89	30	91	1.34e-04	46.2
sp|A0A024RBG1|NUD4B_HUMAN	tr|G3S5P7|G3S5P7_GORGO	38.710	62	37	1	29	89	153	214	1.46e-04	46.6
sp|A0A024RBG1|NUD4B_HUMAN	tr|F1RQN4|F1RQN4_PIG	38.710	62	37	1	29	89	150	211	1.48e-04	46.6
sp|A0A024RBG1|NUD4B_HUMAN	sp|P53370|NUDT6_HUMAN	38.710	62	37	1	29	89	153	214	1.50e-04	46.6
sp|A0A024RBG1|NUD4B_HUMAN	tr|A0A093GAM9|A0A093GAM9_DRYPU	40.984	61	35	1	29	88	77	137	1.62e-04	46.2
sp|A0A024RBG1|NUD4B_HUMAN	tr|A0A1D6MJ98|A0A1D6MJ98_MAIZE	34.021	97	58	3	33	126	47	140	1.66e-04	45.8
sp|A0A024RBG1|NUD4B_HUMAN	tr|A0A444YRW2|A0A444YRW2_ARAHY	32.432	111	63	4	29	129	65	173	1.71e-04	46.2
sp|A0A024RBG1|NUD4B_HUMAN	tr|Q9VXR9|Q9VXR9_DROME	39.286	56	32	1	30	83	171	226	1.84e-04	46.6
sp|A0A024RBG1|NUD4B_HUMAN	sp|Q9LQU5|NUD18_ARATH	30.769	130	75	5	8	126	11	136	1.88e-04	45.4
sp|A0A024RBG1|NUD4B_HUMAN	tr|R1CG14|R1CG14_EMIHU	45.714	70	36	1	34	103	76	143	1.92e-04	46.6
sp|A0A024RBG1|NUD4B_HUMAN	tr|E2RC30|E2RC30_CANLF	29.630	108	66	4	29	129	153	257	1.97e-04	46.2
sp|A0A024RBG1|NUD4B_HUMAN	tr|A0A2Y9Q8Y9|A0A2Y9Q8Y9_DELLE	28.704	108	67	4	29	129	153	257	2.01e-04	46.2
sp|A0A024RBG1|NUD4B_HUMAN	tr|A0A2K6F7N5|A0A2K6F7N5_PROCO	29.630	108	66	4	29	129	153	257	2.03e-04	46.2
sp|A0A024RBG1|NUD4B_HUMAN	tr|A0A340YH57|A0A340YH57_LIPVE	28.704	108	67	4	29	129	153	257	2.03e-04	46.2
sp|A0A024RBG1|NUD4B_HUMAN	tr|A0A1D6H9C2|A0A1D6H9C2_MAIZE	31.008	129	55	5	12	108	32	158	2.06e-04	45.8
sp|A0A024RBG1|NUD4B_HUMAN	tr|A0A067R6N0|A0A067R6N0_ZOONE	31.967	122	70	4	33	145	176	293	2.34e-04	46.2
sp|A0A024RBG1|NUD4B_HUMAN	tr|A0A2K6UQV8|A0A2K6UQV8_SAIBB	38.710	62	37	1	29	89	153	214	2.67e-04	45.8
sp|A0A024RBG1|NUD4B_HUMAN	tr|A0A2U3Y3D2|A0A2U3Y3D2_LEPWE	46.667	45	24	0	45	89	1	45	2.68e-04	44.7
sp|A0A024RBG1|NUD4B_HUMAN	tr|G3HTL2|G3HTL2_CRIGR	43.103	58	32	1	33	89	163	220	2.72e-04	45.8
sp|A0A024RBG1|NUD4B_HUMAN	tr|A0A2K5BZ19|A0A2K5BZ19_AOTNA	38.710	62	37	1	29	89	153	214	2.83e-04	45.8
sp|A0A024RBG1|NUD4B_HUMAN	tr|F7CAU5|F7CAU5_HORSE	38.710	62	37	1	29	89	150	211	2.89e-04	45.8
sp|A0A024RBG1|NUD4B_HUMAN	tr|I3N0R1|I3N0R1_ICTTR	40.000	60	35	1	29	87	105	164	3.04e-04	45.8
sp|A0A024RBG1|NUD4B_HUMAN	tr|A0A2K5LW94|A0A2K5LW94_CERAT	38.710	62	37	1	29	89	153	214	3.05e-04	45.8
sp|A0A024RBG1|NUD4B_HUMAN	tr|A0A096NYH4|A0A096NYH4_PAPAN	38.710	62	37	1	29	89	153	214	3.16e-04	45.8
sp|A0A024RBG1|NUD4B_HUMAN	tr|A0A0D9QUI1|A0A0D9QUI1_CHLSB	38.710	62	37	1	29	89	154	215	3.26e-04	45.8
sp|A0A024RBG1|NUD4B_HUMAN	tr|A0A2Y9F6S9|A0A2Y9F6S9_PHYMC	28.704	108	67	4	29	129	153	257	3.29e-04	45.8
sp|A0A024RBG1|NUD4B_HUMAN	tr|A0A1D6Q2F0|A0A1D6Q2F0_MAIZE	31.746	126	55	6	12	108	19	142	3.34e-04	45.4
sp|A0A024RBG1|NUD4B_HUMAN	tr|R0LF77|R0LF77_ANAPL	39.344	61	36	1	29	88	41	101	3.35e-04	45.1
sp|A0A024RBG1|NUD4B_HUMAN	tr|A0A2K5VM39|A0A2K5VM39_MACFA	38.710	62	37	1	29	89	153	214	3.48e-04	45.8
sp|A0A024RBG1|NUD4B_HUMAN	tr|A0A2K6KNA7|A0A2K6KNA7_RHIBE	38.710	62	37	1	29	89	153	214	3.58e-04	45.4
sp|A0A024RBG1|NUD4B_HUMAN	tr|A0A2K5X9M5|A0A2K5X9M5_MANLE	38.710	62	37	1	29	89	153	214	3.61e-04	45.4
sp|A0A024RBG1|NUD4B_HUMAN	tr|B5YNM3|B5YNM3_THAPS	37.879	66	38	2	30	93	341	405	3.63e-04	45.8
sp|A0A024RBG1|NUD4B_HUMAN	tr|A0A1U7QAL7|A0A1U7QAL7_MESAU	43.103	58	32	1	33	89	150	207	3.81e-04	45.4
sp|A0A024RBG1|NUD4B_HUMAN	tr|A0A2U4AR63|A0A2U4AR63_TURTR	28.704	108	67	4	29	129	153	257	4.70e-04	45.4
sp|A0A024RBG1|NUD4B_HUMAN	tr|A0A2I0MGW4|A0A2I0MGW4_COLLI	39.344	61	36	1	29	88	26	86	4.82e-04	44.7
sp|A0A024RBG1|NUD4B_HUMAN	tr|F6SX99|F6SX99_MACMU	37.097	62	38	1	29	89	153	214	4.98e-04	45.1
sp|A0A024RBG1|NUD4B_HUMAN	tr|G5C797|G5C797_HETGA	38.710	62	37	1	29	89	148	209	5.63e-04	45.1
sp|A0A024RBG1|NUD4B_HUMAN	tr|B4FG54|B4FG54_MAIZE	31.148	122	75	4	27	144	33	149	5.94e-04	43.9
sp|A0A024RBG1|NUD4B_HUMAN	tr|K7FZC9|K7FZC9_PELSI	44.444	45	25	0	44	88	111	155	6.58e-04	44.7
sp|A0A024RBG1|NUD4B_HUMAN	tr|A0A1U7SLE8|A0A1U7SLE8_TARSY	40.000	60	35	1	29	87	80	139	6.77e-04	44.7
sp|A0A024RBG1|NUD4B_HUMAN	tr|A0A3B6U9R7|A0A3B6U9R7_WHEAT	36.667	60	37	1	15	74	51	109	7.40e-04	44.3
sp|A0A024RBG1|NUD4B_HUMAN	tr|A0A1S3ST35|A0A1S3ST35_SALSA	40.000	60	35	1	29	87	163	222	7.54e-04	44.7
sp|A0A024RBG1|NUD4B_HUMAN	tr|A0A087QKS3|A0A087QKS3_APTFO	39.344	61	36	1	29	88	77	137	7.92e-04	44.3
sp|A0A024RBG1|NUD4B_HUMAN	tr|A0A060WK18|A0A060WK18_ONCMY	40.000	60	35	1	29	87	163	222	7.98e-04	44.7
sp|A0A024RBG1|NUD4B_HUMAN	tr|G1MGL1|G1MGL1_AILME	40.323	62	36	1	29	89	154	215	8.29e-04	44.7
sp|A0A024RBG1|NUD4B_HUMAN	sp|Q52K88|NUD13_ARATH	30.345	145	72	7	12	131	15	155	8.63e-04	43.9
sp|A0A024RBG1|NUD4B_HUMAN	tr|G1NSC3|G1NSC3_MYOLU	38.333	60	36	1	29	87	151	210	0.001	44.3
sp|A0A024RBG1|NUD4B_HUMAN	tr|H2TGU0|H2TGU0_TAKRU	34.286	70	34	2	42	99	116	185	0.001	44.3
sp|A0A024RBG1|NUD4B_HUMAN	tr|A0A384BZY3|A0A384BZY3_URSMA	38.710	62	37	1	29	89	153	214	0.001	44.3
sp|A0A024RBG1|NUD4B_HUMAN	tr|A0A226MMR6|A0A226MMR6_CALSU	37.097	62	38	1	28	88	88	149	0.001	43.9
sp|A0A024RBG1|NUD4B_HUMAN	tr|M3Z114|M3Z114_MUSPF	35.484	62	39	1	29	89	153	214	0.001	44.3
sp|A0A024RBG1|NUD4B_HUMAN	tr|A0A3B6DNB2|A0A3B6DNB2_WHEAT	35.000	60	38	1	15	74	51	109	0.001	43.9
sp|A0A024RBG1|NUD4B_HUMAN	tr|A0A0L0BP34|A0A0L0BP34_LUCCU	34.921	63	41	0	21	83	67	129	0.001	44.3
sp|A0A024RBG1|NUD4B_HUMAN	tr|A0A091VA51|A0A091VA51_OPIHO	37.705	61	37	1	29	88	78	138	0.001	43.9
sp|A0A024RBG1|NUD4B_HUMAN	tr|H0YUW5|H0YUW5_TAEGU	37.705	61	37	1	29	88	93	153	0.001	43.9
sp|A0A024RBG1|NUD4B_HUMAN	tr|G3PWU4|G3PWU4_GASAC	40.000	60	35	1	29	87	145	204	0.001	43.9
sp|A0A024RBG1|NUD4B_HUMAN	tr|G1SDD8|G1SDD8_RABIT	46.512	43	23	0	45	87	1	43	0.001	42.7
sp|A0A024RBG1|NUD4B_HUMAN	tr|M0S9Y1|M0S9Y1_MUSAM	33.945	109	59	4	33	131	47	152	0.001	43.5
sp|A0A024RBG1|NUD4B_HUMAN	tr|G1NDN3|G1NDN3_MELGA	37.705	61	37	1	29	88	6	66	0.001	43.1
sp|A0A024RBG1|NUD4B_HUMAN	tr|A0A2K6SAS8|A0A2K6SAS8_SAIBB	31.461	89	45	3	31	103	103	191	0.001	43.9
sp|A0A024RBG1|NUD4B_HUMAN	tr|A0A4X2LBZ6|A0A4X2LBZ6_VOMUR	40.000	60	35	1	29	87	83	142	0.001	43.5
sp|A0A024RBG1|NUD4B_HUMAN	tr|A0A1L8HR25|A0A1L8HR25_XENLA	30.597	134	83	4	29	160	107	232	0.002	43.9
sp|A0A024RBG1|NUD4B_HUMAN	tr|A0A0L0C132|A0A0L0C132_LUCCU	39.286	56	32	1	30	83	212	267	0.002	43.5
sp|A0A024RBG1|NUD4B_HUMAN	sp|Q8CH40|NUDT6_MOUSE	41.379	58	33	1	33	89	154	211	0.002	43.5
sp|A0A024RBG1|NUD4B_HUMAN	tr|A0A0Q3M5A5|A0A0Q3M5A5_AMAAE	37.705	61	37	1	29	88	89	149	0.002	43.1
sp|A0A024RBG1|NUD4B_HUMAN	tr|A0A3Q0GLD5|A0A3Q0GLD5_ALLSI	38.596	57	34	1	33	88	92	148	0.002	43.1
sp|A0A024RBG1|NUD4B_HUMAN	tr|A8IYY6|A8IYY6_CHLRE	31.959	97	61	3	2	98	206	297	0.002	43.5
sp|A0A024RBG1|NUD4B_HUMAN	sp|Q9ZU95|NUD17_ARATH	37.000	100	55	4	32	126	45	141	0.003	42.4
sp|A0A024RBG1|NUD4B_HUMAN	tr|D6WX88|D6WX88_TRICA	40.741	54	31	1	31	83	147	200	0.003	43.1
sp|A0A024RBG1|NUD4B_HUMAN	tr|A0A3B4TX72|A0A3B4TX72_SERDU	39.344	61	36	1	29	88	159	219	0.003	43.1
sp|A0A024RBG1|NUD4B_HUMAN	tr|A0A099ZR37|A0A099ZR37_TINGU	36.667	60	37	1	29	87	77	136	0.003	42.7
sp|A0A024RBG1|NUD4B_HUMAN	tr|A0A151PEI9|A0A151PEI9_ALLMI	38.596	57	34	1	33	88	133	189	0.003	42.7
sp|A0A024RBG1|NUD4B_HUMAN	tr|A0A091JDZ3|A0A091JDZ3_EGRGA	37.705	61	37	1	29	88	77	137	0.003	42.7
sp|A0A024RBG1|NUD4B_HUMAN	tr|B5X9K2|B5X9K2_SALSA	26.452	155	104	4	28	180	106	252	0.003	42.7
sp|A0A024RBG1|NUD4B_HUMAN	tr|A0A1S3RRG2|A0A1S3RRG2_SALSA	29.213	89	60	1	44	129	158	246	0.004	42.4
sp|A0A024RBG1|NUD4B_HUMAN	tr|A0A194QH61|A0A194QH61_PAPXU	31.818	88	57	2	21	107	137	222	0.004	42.4
sp|A0A024RBG1|NUD4B_HUMAN	tr|G3N777|G3N777_GASAC	30.667	75	40	2	42	104	123	197	0.005	42.4
sp|A0A024RBG1|NUD4B_HUMAN	tr|A0A2Y9FUH3|A0A2Y9FUH3_PHYMC	29.213	89	47	3	31	103	102	190	0.005	42.4
sp|A0A024RBG1|NUD4B_HUMAN	tr|A0A1S3M6E5|A0A1S3M6E5_SALSA	29.545	132	83	4	29	158	107	230	0.006	42.0
sp|A0A024RBG1|NUD4B_HUMAN	tr|A0A060WS68|A0A060WS68_ONCMY	29.545	132	83	4	29	158	41	164	0.007	42.0
sp|A0A024RBG1|NUD4B_HUMAN	tr|Q9VGM4|Q9VGM4_DROME	34.426	61	38	1	25	83	63	123	0.008	41.6
sp|A0A024RBG1|NUD4B_HUMAN	tr|A0A151NY15|A0A151NY15_ALLMI	30.263	76	41	2	40	103	118	193	0.008	41.6
sp|A0A024RBG1|NUD4B_HUMAN	tr|K7G0Q1|K7G0Q1_PELSI	25.397	126	83	4	33	151	28	149	0.009	40.4
sp|A0A024RBG1|NUD4B_HUMAN	tr|F1SDD8|F1SDD8_PIG	28.378	74	41	2	42	103	118	191	0.009	41.2
sp|A0A024RBG1|NUD4B_HUMAN	tr|W5J680|W5J680_ANODA	36.066	61	37	1	25	83	60	120	0.011	41.2
sp|A0A024RBG1|NUD4B_HUMAN	tr|W5QHE0|W5QHE0_SHEEP	30.137	73	39	2	43	103	103	175	0.012	41.2
sp|A0A024RBG1|NUD4B_HUMAN	tr|A0A099Z6D4|A0A099Z6D4_TINGU	28.155	103	64	3	33	128	27	126	0.012	40.0
sp|A0A024RBG1|NUD4B_HUMAN	tr|A0A3B4VJ68|A0A3B4VJ68_SERDU	28.358	134	86	4	29	160	106	231	0.014	41.2
sp|A0A024RBG1|NUD4B_HUMAN	tr|A0A452EL56|A0A452EL56_CAPHI	28.767	73	40	2	43	103	120	192	0.015	40.8
sp|A0A024RBG1|NUD4B_HUMAN	tr|F7DGB0|F7DGB0_ORNAN	29.104	134	85	4	29	160	130	255	0.015	41.2
sp|A0A024RBG1|NUD4B_HUMAN	tr|R1CLK9|R1CLK9_EMIHU	32.051	78	52	1	38	114	119	196	0.016	40.4
sp|A0A024RBG1|NUD4B_HUMAN	sp|A4FUG7|NUD17_BOVIN	30.137	73	39	2	43	103	120	192	0.016	40.8
sp|A0A024RBG1|NUD4B_HUMAN	tr|A0A3B6CGX2|A0A3B6CGX2_WHEAT	33.333	60	39	1	15	74	54	112	0.019	40.0
sp|A0A024RBG1|NUD4B_HUMAN	tr|A0A2Y9P2W3|A0A2Y9P2W3_DELLE	28.767	73	40	2	43	103	118	190	0.021	40.4
sp|A0A024RBG1|NUD4B_HUMAN	tr|A0A2U4A195|A0A2U4A195_TURTR	28.767	73	40	2	43	103	118	190	0.021	40.4
sp|A0A024RBG1|NUD4B_HUMAN	sp|Q9LHK1|NUD16_ARATH	32.624	141	70	6	15	135	17	152	0.022	39.7
sp|A0A024RBG1|NUD4B_HUMAN	sp|Q9CWD3|NUD17_MOUSE	31.507	73	38	2	43	103	119	191	0.023	40.4
sp|A0A024RBG1|NUD4B_HUMAN	tr|B6T9Z2|B6T9Z2_MAIZE	31.884	138	82	5	16	145	21	154	0.023	39.7
sp|A0A024RBG1|NUD4B_HUMAN	tr|F6ZG41|F6ZG41_XENTR	36.066	61	38	1	29	88	137	197	0.024	40.0
sp|A0A024RBG1|NUD4B_HUMAN	tr|G3Q3U0|G3Q3U0_GASAC	27.612	134	87	4	29	160	107	232	0.030	40.0
sp|A0A024RBG1|NUD4B_HUMAN	tr|R1D9G7|R1D9G7_EMIHU	34.722	72	42	1	33	99	79	150	0.031	38.9
sp|A0A024RBG1|NUD4B_HUMAN	tr|A0A3B4VEC0|A0A3B4VEC0_SERDU	31.429	70	36	2	42	99	118	187	0.035	39.7
sp|A0A024RBG1|NUD4B_HUMAN	tr|A0A1L8HRP9|A0A1L8HRP9_XENLA	25.217	115	80	3	17	126	11	124	0.038	38.9
sp|A0A024RBG1|NUD4B_HUMAN	tr|A0A3B5K6G0|A0A3B5K6G0_TAKRU	37.705	61	37	1	29	88	154	214	0.040	39.7
sp|A0A024RBG1|NUD4B_HUMAN	tr|A0A340XH57|A0A340XH57_LIPVE	28.090	89	48	3	31	103	101	189	0.043	39.7
sp|A0A024RBG1|NUD4B_HUMAN	tr|G3I850|G3I850_CRIGR	25.472	106	69	3	33	131	25	127	0.045	38.5
sp|A0A024RBG1|NUD4B_HUMAN	tr|A0A1L8I1J2|A0A1L8I1J2_XENLA	29.104	134	85	4	29	160	107	232	0.052	39.3
sp|A0A024RBG1|NUD4B_HUMAN	tr|A0A091DL61|A0A091DL61_FUKDA	29.545	88	46	3	31	102	98	185	0.052	39.3
sp|A0A024RBG1|NUD4B_HUMAN	tr|A0A2R9CCT7|A0A2R9CCT7_PANPA	28.358	134	86	4	29	160	104	229	0.057	39.3
sp|A0A024RBG1|NUD4B_HUMAN	tr|G1SZ99|G1SZ99_RABIT	28.358	134	86	4	29	160	107	232	0.057	39.3
sp|A0A024RBG1|NUD4B_HUMAN	sp|Q9CYC6|DCP2_MOUSE	28.358	134	86	4	29	160	107	232	0.057	39.3
sp|A0A024RBG1|NUD4B_HUMAN	sp|Q29RJ1|AP4A_BOVIN	28.462	130	76	5	33	152	25	147	0.058	38.1
sp|A0A024RBG1|NUD4B_HUMAN	tr|A0A452ECY5|A0A452ECY5_CAPHI	28.000	125	83	5	33	152	25	147	0.059	38.1
sp|A0A024RBG1|NUD4B_HUMAN	tr|A0A2K6G062|A0A2K6G062_PROCO	26.190	168	100	5	29	180	107	266	0.059	39.3
sp|A0A024RBG1|NUD4B_HUMAN	tr|I3MKK1|I3MKK1_ICTTR	28.358	134	86	4	29	160	108	233	0.059	39.3
sp|A0A024RBG1|NUD4B_HUMAN	tr|H0WYS5|H0WYS5_OTOGA	28.358	134	86	4	29	160	107	232	0.059	39.3
sp|A0A024RBG1|NUD4B_HUMAN	tr|A0A091CKN6|A0A091CKN6_FUKDA	28.358	134	86	4	29	160	96	221	0.059	39.3
sp|A0A024RBG1|NUD4B_HUMAN	tr|A0A1U7Q504|A0A1U7Q504_MESAU	28.358	134	86	4	29	160	107	232	0.060	39.3
sp|A0A024RBG1|NUD4B_HUMAN	tr|J9NWA9|J9NWA9_CANLF	26.400	125	85	5	33	152	25	147	0.061	38.1
sp|A0A024RBG1|NUD4B_HUMAN	tr|D6WCP2|D6WCP2_TRICA	44.444	45	25	0	28	72	111	155	0.061	38.9
sp|A0A024RBG1|NUD4B_HUMAN	tr|G3TBW1|G3TBW1_LOXAF	28.358	134	86	4	29	160	107	232	0.063	39.3
sp|A0A024RBG1|NUD4B_HUMAN	tr|A0A445ET71|A0A445ET71_ARAHY	38.356	73	40	3	51	120	6	76	0.063	37.0
sp|A0A024RBG1|NUD4B_HUMAN	tr|K7G6K5|K7G6K5_PELSI	29.104	134	85	4	29	160	107	232	0.063	39.3
sp|A0A024RBG1|NUD4B_HUMAN	tr|H0XBT3|H0XBT3_OTOGA	25.000	124	82	4	33	149	25	144	0.063	38.1
sp|A0A024RBG1|NUD4B_HUMAN	tr|A0A340WR22|A0A340WR22_LIPVE	28.358	134	86	4	29	160	107	232	0.064	39.3
sp|A0A024RBG1|NUD4B_HUMAN	tr|A0A1S3AJY4|A0A1S3AJY4_ERIEU	28.358	134	86	4	29	160	107	232	0.064	39.3
sp|A0A024RBG1|NUD4B_HUMAN	tr|Q5U127|Q5U127_DROME	42.222	45	26	0	28	72	319	363	0.064	39.3
sp|A0A024RBG1|NUD4B_HUMAN	tr|A0A3Q0DVW5|A0A3Q0DVW5_TARSY	28.358	134	86	4	29	160	107	232	0.064	38.9
sp|A0A024RBG1|NUD4B_HUMAN	tr|H0UWP5|H0UWP5_CAVPO	28.358	134	86	4	29	160	107	232	0.066	38.9
sp|A0A024RBG1|NUD4B_HUMAN	tr|A0A2Y9EXF8|A0A2Y9EXF8_PHYMC	28.358	134	86	4	29	160	107	232	0.066	38.9
sp|A0A024RBG1|NUD4B_HUMAN	tr|A0A2Y9PP80|A0A2Y9PP80_DELLE	28.358	134	86	4	29	160	107	232	0.066	38.9
sp|A0A024RBG1|NUD4B_HUMAN	tr|A0A2U4BTA3|A0A2U4BTA3_TURTR	28.358	134	86	4	29	160	107	232	0.066	38.9
sp|A0A024RBG1|NUD4B_HUMAN	tr|A0A2K6S1U2|A0A2K6S1U2_SAIBB	28.358	134	86	4	29	160	107	232	0.067	38.9
sp|A0A024RBG1|NUD4B_HUMAN	tr|A0A2K5DLS1|A0A2K5DLS1_AOTNA	28.358	134	86	4	29	160	107	232	0.067	38.9
sp|A0A024RBG1|NUD4B_HUMAN	tr|G1RLL2|G1RLL2_NOMLE	28.358	134	86	4	29	160	107	232	0.067	38.9
sp|A0A024RBG1|NUD4B_HUMAN	tr|A0A2Y9DLS7|A0A2Y9DLS7_TRIMA	28.358	134	86	4	29	160	107	232	0.067	38.9
sp|A0A024RBG1|NUD4B_HUMAN	tr|J9NVA8|J9NVA8_CANLF	28.358	134	86	4	29	160	107	232	0.067	38.9
sp|A0A024RBG1|NUD4B_HUMAN	tr|G3S8R2|G3S8R2_GORGO	28.358	134	86	4	29	160	107	232	0.067	38.9
sp|A0A024RBG1|NUD4B_HUMAN	tr|Q5AU26|Q5AU26_EMENI	27.027	111	71	4	28	132	263	369	0.068	38.9
sp|A0A024RBG1|NUD4B_HUMAN	tr|W5JUW1|W5JUW1_ANODA	46.667	45	24	0	28	72	124	168	0.068	38.9
sp|A0A024RBG1|NUD4B_HUMAN	tr|A0A2U3W0P6|A0A2U3W0P6_ODORO	28.358	134	86	4	29	160	107	232	0.068	38.9
sp|A0A024RBG1|NUD4B_HUMAN	tr|G1M1Q3|G1M1Q3_AILME	28.358	134	86	4	29	160	109	234	0.068	38.9
sp|A0A024RBG1|NUD4B_HUMAN	tr|A0A091I9X8|A0A091I9X8_CALAN	28.155	103	64	3	33	128	27	126	0.069	38.1
sp|A0A024RBG1|NUD4B_HUMAN	tr|H9JCL6|H9JCL6_BOMMO	23.256	86	61	2	24	107	105	187	0.069	38.9
sp|A0A024RBG1|NUD4B_HUMAN	tr|M3VXH4|M3VXH4_FELCA	28.358	134	86	4	29	160	107	232	0.069	38.9
sp|A0A024RBG1|NUD4B_HUMAN	tr|Q7ZY23|Q7ZY23_XENLA	36.066	61	38	1	29	88	134	194	0.069	38.9
sp|A0A024RBG1|NUD4B_HUMAN	tr|A0A3Q2HW60|A0A3Q2HW60_HORSE	28.358	134	86	4	29	160	107	232	0.070	38.9
sp|A0A024RBG1|NUD4B_HUMAN	tr|G1PLA1|G1PLA1_MYOLU	28.358	134	86	4	29	160	107	232	0.070	38.9
sp|A0A024RBG1|NUD4B_HUMAN	tr|A0A2K5URE0|A0A2K5URE0_MACFA	27.049	122	82	5	33	149	25	144	0.071	38.1
sp|A0A024RBG1|NUD4B_HUMAN	tr|M3YMS2|M3YMS2_MUSPF	28.358	134	86	4	29	160	107	232	0.071	38.9
sp|A0A024RBG1|NUD4B_HUMAN	tr|A0A2U3YUI8|A0A2U3YUI8_LEPWE	28.358	134	86	4	29	160	107	232	0.071	38.9
sp|A0A024RBG1|NUD4B_HUMAN	tr|H2QRB9|H2QRB9_PANTR	28.358	134	86	4	29	160	107	232	0.072	38.9
sp|A0A024RBG1|NUD4B_HUMAN	tr|W5JEE7|W5JEE7_ANODA	35.714	56	34	1	30	83	283	338	0.072	38.9
sp|A0A024RBG1|NUD4B_HUMAN	tr|F7B8L4|F7B8L4_CALJA	28.358	134	86	4	29	160	107	232	0.073	38.9
sp|A0A024RBG1|NUD4B_HUMAN	tr|H0YTZ8|H0YTZ8_TAEGU	29.126	103	63	3	33	128	27	126	0.073	37.7
sp|A0A024RBG1|NUD4B_HUMAN	tr|A0A0D9RQY9|A0A0D9RQY9_CHLSB	28.358	134	86	4	29	160	107	232	0.073	38.9
sp|A0A024RBG1|NUD4B_HUMAN	sp|Q8IU60|DCP2_HUMAN	28.358	134	86	4	29	160	107	232	0.074	38.9
sp|A0A024RBG1|NUD4B_HUMAN	tr|G3MYZ4|G3MYZ4_BOVIN	28.358	134	86	4	29	160	107	232	0.074	38.9
sp|A0A024RBG1|NUD4B_HUMAN	tr|A0A452E8B0|A0A452E8B0_CAPHI	28.358	134	86	4	29	160	107	232	0.075	38.9
sp|A0A024RBG1|NUD4B_HUMAN	tr|A0A2K6M0Y4|A0A2K6M0Y4_RHIBE	28.358	134	86	4	29	160	107	232	0.076	38.9
sp|A0A024RBG1|NUD4B_HUMAN	tr|A0A2K5ZRI5|A0A2K5ZRI5_MANLE	28.358	134	86	4	29	160	107	232	0.076	38.9
sp|A0A024RBG1|NUD4B_HUMAN	tr|G7MVJ6|G7MVJ6_MACMU	28.358	134	86	4	29	160	107	232	0.076	38.9
sp|A0A024RBG1|NUD4B_HUMAN	tr|A0A2K5WXS4|A0A2K5WXS4_MACFA	28.358	134	86	4	29	160	107	232	0.076	38.9
sp|A0A024RBG1|NUD4B_HUMAN	tr|A0A2K5KHB1|A0A2K5KHB1_CERAT	28.358	134	86	4	29	160	107	232	0.076	38.9
sp|A0A024RBG1|NUD4B_HUMAN	sp|Q5REQ8|DCP2_PONAB	28.358	134	86	4	29	160	107	232	0.077	38.9
sp|A0A024RBG1|NUD4B_HUMAN	tr|A0A2I3MXV0|A0A2I3MXV0_PAPAN	28.358	134	86	4	29	160	107	232	0.078	38.9
sp|A0A024RBG1|NUD4B_HUMAN	tr|A0A384D8P8|A0A384D8P8_URSMA	28.358	134	86	4	29	160	107	232	0.078	38.9
sp|A0A024RBG1|NUD4B_HUMAN	tr|H9GCV5|H9GCV5_ANOCA	28.788	132	84	4	29	158	107	230	0.078	38.9
sp|A0A024RBG1|NUD4B_HUMAN	tr|A0A093JAE3|A0A093JAE3_DRYPU	26.923	104	66	3	33	129	27	127	0.079	37.7
sp|A0A024RBG1|NUD4B_HUMAN	tr|W5Q3D7|W5Q3D7_SHEEP	28.358	134	86	4	29	160	109	234	0.079	38.9
sp|A0A024RBG1|NUD4B_HUMAN	tr|G5B1W3|G5B1W3_HETGA	28.358	134	86	4	29	160	54	179	0.081	38.9
sp|A0A024RBG1|NUD4B_HUMAN	tr|A0A087RJA2|A0A087RJA2_APTFO	25.806	124	81	4	33	149	27	146	0.083	37.7
sp|A0A024RBG1|NUD4B_HUMAN	tr|A0A091DT68|A0A091DT68_FUKDA	24.409	127	85	4	33	152	25	147	0.084	37.7
sp|A0A024RBG1|NUD4B_HUMAN	tr|E9G5L3|E9G5L3_DAPPU	35.185	54	34	1	31	83	109	162	0.088	38.5
sp|A0A024RBG1|NUD4B_HUMAN	tr|A0A060WR58|A0A060WR58_ONCMY	30.667	75	40	2	42	104	127	201	0.090	38.5
sp|A0A024RBG1|NUD4B_HUMAN	tr|G3QMT3|G3QMT3_GORGO	26.613	124	80	4	33	149	25	144	0.091	37.7
sp|A0A024RBG1|NUD4B_HUMAN	tr|M0RQN8|M0RQN8_MUSAM	36.364	55	34	1	19	73	9	62	0.094	36.2
sp|A0A024RBG1|NUD4B_HUMAN	tr|H9JCQ4|H9JCQ4_BOMMO	27.848	79	56	1	30	107	31	109	0.097	37.7
sp|A0A024RBG1|NUD4B_HUMAN	tr|F1RLG6|F1RLG6_PIG	28.358	134	86	4	29	160	107	232	0.097	38.5
sp|A0A024RBG1|NUD4B_HUMAN	tr|E2B6F4|E2B6F4_HARSA	32.813	64	40	2	28	89	109	171	0.097	38.5
sp|A0A024RBG1|NUD4B_HUMAN	tr|A0A060XUL8|A0A060XUL8_ONCMY	30.667	75	40	2	42	104	118	192	0.097	38.5
sp|A0A024RBG1|NUD4B_HUMAN	tr|A0A091JPQ7|A0A091JPQ7_EGRGA	27.184	103	65	3	33	128	27	126	0.098	37.4
sp|A0A024RBG1|NUD4B_HUMAN	sp|Q5M8V2|NUD17_XENTR	31.707	82	42	3	33	100	107	188	0.099	38.5
sp|A0A024RBG1|NUD4B_HUMAN	tr|A0A1S3NLC6|A0A1S3NLC6_SALSA	30.667	75	40	2	42	104	117	191	0.10	38.5
sp|A0A024RBG1|NUD4B_HUMAN	tr|A0A1S3RWC7|A0A1S3RWC7_SALSA	30.667	75	40	2	42	104	118	192	0.10	38.5
sp|A0A024RBG1|NUD4B_HUMAN	tr|L5KJ26|L5KJ26_PTEAL	28.788	132	84	4	29	158	88	211	0.11	38.5
sp|A0A024RBG1|NUD4B_HUMAN	tr|A0A2K1L9W5|A0A2K1L9W5_PHYPA	41.860	43	25	0	31	73	117	159	0.11	38.1
sp|A0A024RBG1|NUD4B_HUMAN	tr|A2YJF1|A2YJF1_ORYSI	31.618	136	69	5	2	128	28	148	0.11	37.7
sp|A0A024RBG1|NUD4B_HUMAN	tr|A0A2U3VT47|A0A2U3VT47_ODORO	29.213	89	47	3	31	103	104	192	0.12	38.1
sp|A0A024RBG1|NUD4B_HUMAN	tr|A0A026WBE3|A0A026WBE3_OOCBI	26.866	134	86	3	28	158	104	228	0.12	38.5
sp|A0A024RBG1|NUD4B_HUMAN	tr|R0KX16|R0KX16_ANAPL	27.612	134	87	4	29	160	87	212	0.12	38.1
sp|A0A075B6I6|LV150_HUMAN	sp|A0A075B6I6|LV150_HUMAN	100.000	118	0	0	1	118	1	118	1.37e-81	239
sp|A0A075B6I6|LV150_HUMAN	sp|P01703|LV140_HUMAN	92.308	117	9	0	1	117	1	117	2.00e-74	221
sp|A0A075B6I6|LV150_HUMAN	tr|A0A2R8Z9P8|A0A2R8Z9P8_PANPA	89.744	117	12	0	1	117	1	117	3.19e-70	213
sp|A0A075B6I6|LV150_HUMAN	tr|A0A2K5YWU9|A0A2K5YWU9_MANLE	89.831	118	11	1	1	118	1	117	7.17e-70	213
sp|A0A075B6I6|LV150_HUMAN	tr|A0A2K5MZF4|A0A2K5MZF4_CERAT	87.288	118	15	0	1	118	1	118	1.49e-68	209
sp|A0A075B6I6|LV150_HUMAN	tr|A0A0D9RMZ1|A0A0D9RMZ1_CHLSB	89.744	117	11	1	1	117	1	116	1.96e-68	208
sp|A0A075B6I6|LV150_HUMAN	tr|A0A0D9RMZ4|A0A0D9RMZ4_CHLSB	85.593	118	16	1	1	118	1	117	2.13e-67	204
sp|A0A075B6I6|LV150_HUMAN	tr|A0A2K6ACK8|A0A2K6ACK8_MANLE	84.746	118	17	1	1	118	1	117	2.32e-66	201
sp|A0A075B6I6|LV150_HUMAN	tr|A0A2K5UTI1|A0A2K5UTI1_MACFA	88.034	117	12	2	1	117	1	115	3.66e-66	202
sp|A0A075B6I6|LV150_HUMAN	tr|A0A2K5LVW7|A0A2K5LVW7_CERAT	83.898	118	18	1	1	118	1	117	3.89e-66	201
sp|A0A075B6I6|LV150_HUMAN	tr|A0A5F8ADD2|A0A5F8ADD2_MACMU	87.179	117	13	2	1	117	37	151	5.52e-66	204
sp|A0A075B6I6|LV150_HUMAN	tr|A0A2K6SK89|A0A2K6SK89_SAIBB	83.898	118	18	1	1	118	1	117	5.78e-66	200
sp|A0A075B6I6|LV150_HUMAN	tr|A0A2K6LX80|A0A2K6LX80_RHIBE	84.615	117	17	1	1	117	1	116	1.17e-65	199
sp|A0A075B6I6|LV150_HUMAN	tr|A0A2K5UNB0|A0A2K5UNB0_MACFA	84.746	118	17	1	1	118	1	117	5.42e-65	197
sp|A0A075B6I6|LV150_HUMAN	tr|J9P1M7|J9P1M7_CANLF	79.661	118	23	1	1	118	1	117	3.69e-63	193
sp|A0A075B6I6|LV150_HUMAN	tr|L5L4Z4|L5L4Z4_PTEAL	83.761	117	18	1	1	117	1	116	6.45e-63	192
sp|A0A075B6I6|LV150_HUMAN	tr|L5KWG6|L5KWG6_PTEAL	82.906	117	19	1	1	117	1	116	6.89e-63	192
sp|A0A075B6I6|LV150_HUMAN	tr|A0A2K5U931|A0A2K5U931_MACFA	82.051	117	20	1	1	117	1	116	1.83e-62	192
sp|A0A075B6I6|LV150_HUMAN	tr|G1Q988|G1Q988_MYOLU	79.661	118	23	1	1	118	1	117	1.89e-62	191
sp|A0A075B6I6|LV150_HUMAN	tr|A0A2K5LP36|A0A2K5LP36_CERAT	81.356	118	21	1	1	118	1	117	2.87e-62	191
sp|A0A075B6I6|LV150_HUMAN	tr|G1NYH9|G1NYH9_MYOLU	79.661	118	24	0	1	118	1	118	2.96e-62	190
sp|A0A075B6I6|LV150_HUMAN	tr|F1PKL6|F1PKL6_CANLF	76.923	117	27	0	1	117	5	121	4.99e-62	191
sp|A0A075B6I6|LV150_HUMAN	tr|A0A0D9RMU4|A0A0D9RMU4_CHLSB	86.441	118	15	1	1	118	1	117	5.60e-62	190
sp|A0A075B6I6|LV150_HUMAN	tr|A0A2I2U1K0|A0A2I2U1K0_FELCA	85.593	118	17	0	1	118	35	152	7.71e-62	191
sp|A0A075B6I6|LV150_HUMAN	tr|G1QBW3|G1QBW3_MYOLU	76.068	117	28	0	1	117	5	121	1.23e-61	189
sp|A0A075B6I6|LV150_HUMAN	tr|A0A2I3LI02|A0A2I3LI02_PAPAN	80.342	117	22	1	1	117	1	116	2.69e-61	189
sp|A0A075B6I6|LV150_HUMAN	sp|P01701|LV151_HUMAN	79.661	118	23	1	1	118	1	117	3.67e-61	187
sp|A0A075B6I6|LV150_HUMAN	tr|A0A287DDA8|A0A287DDA8_ICTTR	77.966	118	26	0	1	118	1	118	4.52e-61	189
sp|A0A075B6I6|LV150_HUMAN	tr|L5KXA0|L5KXA0_PTEAL	78.814	118	24	1	1	118	1	117	1.22e-60	187
sp|A0A075B6I6|LV150_HUMAN	tr|G1Q769|G1Q769_MYOLU	77.119	118	26	1	1	118	1	117	1.31e-60	186
sp|A0A075B6I6|LV150_HUMAN	tr|A0A2K5XIJ0|A0A2K5XIJ0_MANLE	77.119	118	27	0	1	118	1	118	5.41e-60	186
sp|A0A075B6I6|LV150_HUMAN	tr|A0A5F4VRY9|A0A5F4VRY9_CALJA	79.167	120	22	2	1	118	1	119	6.39e-60	187
sp|A0A075B6I6|LV150_HUMAN	tr|G1QEW5|G1QEW5_MYOLU	78.632	117	23	2	1	117	1	115	1.37e-59	183
sp|A0A075B6I6|LV150_HUMAN	sp|A0A0B4J1U3|LV136_HUMAN	79.487	117	23	1	1	117	1	116	1.65e-59	183
sp|A0A075B6I6|LV150_HUMAN	tr|G1LNH5|G1LNH5_AILME	78.448	116	23	2	1	116	1	114	2.43e-59	182
sp|A0A075B6I6|LV150_HUMAN	tr|A0A2K6LXQ2|A0A2K6LXQ2_RHIBE	84.404	109	16	1	11	118	1	109	2.58e-59	184
sp|A0A075B6I6|LV150_HUMAN	tr|A0A2R8ZWE5|A0A2R8ZWE5_PANPA	77.966	118	25	1	1	118	1	117	3.22e-59	184
sp|A0A075B6I6|LV150_HUMAN	tr|H9GWR0|H9GWR0_CANLF	76.923	117	26	1	1	117	1	116	5.98e-59	182
sp|A0A075B6I6|LV150_HUMAN	tr|G1PZG9|G1PZG9_MYOLU	79.646	113	22	1	1	113	5	116	6.23e-59	181
sp|A0A075B6I6|LV150_HUMAN	tr|A0A5F4DEI2|A0A5F4DEI2_CANLF	74.576	118	30	0	1	118	39	156	8.11e-59	183
sp|A0A075B6I6|LV150_HUMAN	tr|A0A2K5KVG4|A0A2K5KVG4_CERAT	77.119	118	26	1	1	118	1	117	2.97e-58	182
sp|A0A075B6I6|LV150_HUMAN	tr|G1QCM4|G1QCM4_MYOLU	78.632	117	25	0	1	117	1	117	3.72e-58	180
sp|A0A075B6I6|LV150_HUMAN	tr|A0A2K5NB96|A0A2K5NB96_CERAT	83.898	118	18	1	1	118	1	117	5.07e-58	180
sp|A0A075B6I6|LV150_HUMAN	tr|A0A5F4CGR9|A0A5F4CGR9_CANLF	73.729	118	30	1	1	118	1	117	5.53e-58	180
sp|A0A075B6I6|LV150_HUMAN	tr|A0A091CZL5|A0A091CZL5_FUKDA	72.034	118	33	0	1	118	1	118	1.08e-57	179
sp|A0A075B6I6|LV150_HUMAN	tr|L5KCQ3|L5KCQ3_PTEAL	77.778	117	25	1	1	117	1	116	1.12e-57	179
sp|A0A075B6I6|LV150_HUMAN	tr|G1PPV5|G1PPV5_MYOLU	81.739	115	21	0	1	115	1	115	1.18e-57	180
sp|A0A075B6I6|LV150_HUMAN	tr|M3XPX0|M3XPX0_MUSPF	71.795	117	33	0	1	117	1	117	1.31e-57	179
sp|A0A075B6I6|LV150_HUMAN	tr|A0A5F4CDV7|A0A5F4CDV7_CANLF	72.881	118	31	1	1	118	1	117	1.42e-57	179
sp|A0A075B6I6|LV150_HUMAN	tr|M3WVJ0|M3WVJ0_FELCA	78.151	119	23	2	1	118	1	117	1.85e-57	179
sp|A0A075B6I6|LV150_HUMAN	tr|A0A096NS45|A0A096NS45_PAPAN	86.869	99	13	0	20	118	1	99	4.61e-57	177
sp|A0A075B6I6|LV150_HUMAN	tr|A0A2K5YD11|A0A2K5YD11_MANLE	77.778	117	25	1	1	117	1	116	5.43e-57	178
sp|A0A075B6I6|LV150_HUMAN	tr|M3XD51|M3XD51_FELCA	80.734	109	20	1	1	109	1	108	6.49e-57	179
sp|A0A075B6I6|LV150_HUMAN	tr|A0A2K5BW35|A0A2K5BW35_AOTNA	85.437	103	14	1	16	118	9	110	7.95e-57	176
sp|A0A075B6I6|LV150_HUMAN	tr|A0A2K6LBF4|A0A2K6LBF4_RHIBE	87.255	102	12	1	16	117	10	110	8.72e-57	176
sp|A0A075B6I6|LV150_HUMAN	tr|G1QET4|G1QET4_MYOLU	81.197	117	21	1	1	117	1	116	1.09e-56	176
sp|A0A075B6I6|LV150_HUMAN	tr|A0A5F4BVQ7|A0A5F4BVQ7_CANLF	72.650	117	32	0	1	117	1	117	1.48e-56	177
sp|A0A075B6I6|LV150_HUMAN	tr|G1QAT1|G1QAT1_MYOLU	79.310	116	24	0	1	116	1	116	1.60e-56	176
sp|A0A075B6I6|LV150_HUMAN	tr|I3LX96|I3LX96_ICTTR	75.862	116	27	1	1	116	1	115	1.63e-56	176
sp|A0A075B6I6|LV150_HUMAN	tr|G1L7N6|G1L7N6_AILME	78.899	109	22	1	1	109	1	108	2.43e-56	175
sp|A0A075B6I6|LV150_HUMAN	tr|A0A2R9A7P9|A0A2R9A7P9_PANPA	72.388	134	12	2	1	118	1	125	2.82e-56	177
sp|A0A075B6I6|LV150_HUMAN	tr|H0XUZ1|H0XUZ1_OTOGA	77.966	118	26	0	1	118	1	118	2.86e-56	175
sp|A0A075B6I6|LV150_HUMAN	tr|A0A5F4CI17|A0A5F4CI17_CANLF	73.729	118	30	1	1	118	27	143	5.39e-56	176
sp|A0A075B6I6|LV150_HUMAN	tr|M3YY15|M3YY15_MUSPF	76.106	113	26	1	6	118	2	113	8.91e-56	174
sp|A0A075B6I6|LV150_HUMAN	tr|G1Q9P5|G1Q9P5_MYOLU	76.786	112	25	1	6	117	7	117	1.23e-55	174
sp|A0A075B6I6|LV150_HUMAN	tr|I3M0G7|I3M0G7_ICTTR	73.729	118	30	1	1	118	5	121	1.50e-55	173
sp|A0A075B6I6|LV150_HUMAN	tr|A0A5F4BV52|A0A5F4BV52_CANLF	74.359	117	30	0	1	117	5	121	2.27e-55	174
sp|A0A075B6I6|LV150_HUMAN	tr|A0A5F4BU65|A0A5F4BU65_CANLF	71.795	117	33	0	1	117	1	117	2.89e-55	173
sp|A0A075B6I6|LV150_HUMAN	tr|A0A2K5E1H5|A0A2K5E1H5_AOTNA	85.859	99	13	1	20	118	1	98	3.41e-55	172
sp|A0A075B6I6|LV150_HUMAN	tr|A0A2K6EHN8|A0A2K6EHN8_PROCO	80.342	117	22	1	1	117	1	116	4.89e-55	172
sp|A0A075B6I6|LV150_HUMAN	tr|J9P3L5|J9P3L5_CANLF	72.034	118	32	1	1	118	1	117	4.96e-55	172
sp|A0A075B6I6|LV150_HUMAN	tr|A0A286XER3|A0A286XER3_CAVPO	69.492	118	36	0	1	118	5	122	5.19e-55	172
sp|A0A075B6I6|LV150_HUMAN	tr|A0A5F4DCB1|A0A5F4DCB1_CANLF	74.138	116	29	1	1	116	1	115	5.42e-55	172
sp|A0A075B6I6|LV150_HUMAN	tr|A0A1D5R940|A0A1D5R940_MACMU	82.203	118	20	1	1	118	1	117	6.73e-55	174
sp|A0A075B6I6|LV150_HUMAN	tr|F6W6B2|F6W6B2_MACMU	83.495	103	16	1	16	118	10	111	7.18e-55	171
sp|A0A075B6I6|LV150_HUMAN	tr|A0A2K5UHR4|A0A2K5UHR4_MACFA	83.495	103	16	1	16	118	10	111	7.18e-55	171
sp|A0A075B6I6|LV150_HUMAN	tr|A0A452G6C7|A0A452G6C7_CAPHI	70.435	115	34	0	1	115	1	115	9.48e-55	172
sp|A0A075B6I6|LV150_HUMAN	tr|G1QAD0|G1QAD0_MYOLU	80.357	112	22	0	1	112	1	112	1.00e-54	171
sp|A0A075B6I6|LV150_HUMAN	tr|A0A3Q2H9S9|A0A3Q2H9S9_HORSE	75.000	120	27	2	1	118	1	119	1.07e-54	174
sp|A0A075B6I6|LV150_HUMAN	tr|H9KXP6|H9KXP6_CALJA	82.524	103	17	1	16	118	9	110	1.24e-54	171
sp|A0A075B6I6|LV150_HUMAN	tr|G1PKU6|G1PKU6_MYOLU	74.590	122	27	1	1	118	1	122	1.85e-54	171
sp|A0A075B6I6|LV150_HUMAN	sp|P01699|LV144_HUMAN	77.778	117	25	1	1	117	1	116	2.27e-54	170
sp|A0A075B6I6|LV150_HUMAN	tr|J9P050|J9P050_CANLF	69.231	117	36	0	1	117	6	122	2.42e-54	171
sp|A0A075B6I6|LV150_HUMAN	tr|A0A2I3M8N6|A0A2I3M8N6_PAPAN	82.353	102	17	1	16	117	9	109	3.16e-54	170
sp|A0A075B6I6|LV150_HUMAN	tr|A0A2R8MYM7|A0A2R8MYM7_CALJA	76.852	108	24	1	8	115	1	107	4.46e-54	169
sp|A0A075B6I6|LV150_HUMAN	sp|P01700|LV147_HUMAN	82.051	117	20	1	1	117	1	116	5.23e-54	169
sp|A0A075B6I6|LV150_HUMAN	tr|A0A5F4WI26|A0A5F4WI26_CALJA	79.630	108	18	2	11	118	6	109	5.23e-54	171
sp|A0A075B6I6|LV150_HUMAN	tr|L7N1T8|L7N1T8_MYOLU	75.862	116	27	1	1	116	1	115	5.70e-54	169
sp|A0A075B6I6|LV150_HUMAN	tr|A0A5F4CPY1|A0A5F4CPY1_CANLF	71.186	118	33	1	1	118	6	122	1.15e-53	169
sp|A0A075B6I6|LV150_HUMAN	tr|A0A2K6T4R0|A0A2K6T4R0_SAIBB	79.661	118	21	2	1	118	1	115	1.22e-53	171
sp|A0A075B6I6|LV150_HUMAN	tr|A0A3Q1LUE9|A0A3Q1LUE9_BOVIN	67.521	117	38	0	1	117	4	120	1.30e-53	169
sp|A0A075B6I6|LV150_HUMAN	tr|G1QBQ8|G1QBQ8_MYOLU	76.522	115	27	0	1	115	1	115	3.19e-53	167
sp|A0A075B6I6|LV150_HUMAN	tr|A0A2K5X1Y9|A0A2K5X1Y9_MACFA	80.342	117	22	1	1	117	1	116	4.28e-53	167
sp|A0A075B6I6|LV150_HUMAN	tr|M3Z1L0|M3Z1L0_MUSPF	80.374	107	21	0	12	118	16	122	4.39e-53	168
sp|A0A075B6I6|LV150_HUMAN	tr|A0A2K5YDW8|A0A2K5YDW8_MANLE	84.615	117	17	1	1	117	1	116	6.05e-53	168
sp|A0A075B6I6|LV150_HUMAN	tr|W5NV14|W5NV14_SHEEP	72.034	118	32	1	1	118	36	152	6.65e-53	168
sp|A0A075B6I6|LV150_HUMAN	tr|A0A5F4DCY1|A0A5F4DCY1_CANLF	71.186	118	33	1	1	118	28	144	6.82e-53	168
sp|A0A075B6I6|LV150_HUMAN	tr|A0A5F4C493|A0A5F4C493_CANLF	70.940	117	33	1	1	117	1	116	8.42e-53	167
sp|A0A075B6I6|LV150_HUMAN	tr|A0A2K5VCL9|A0A2K5VCL9_MACFA	79.661	118	23	1	1	118	1	117	1.07e-52	167
sp|A0A075B6I6|LV150_HUMAN	tr|A0A2I3GSK4|A0A2I3GSK4_NOMLE	77.778	117	25	1	1	117	1	116	1.36e-52	167
sp|A0A075B6I6|LV150_HUMAN	tr|G1LAV8|G1LAV8_AILME	75.424	118	28	1	1	118	1	117	1.70e-52	166
sp|A0A075B6I6|LV150_HUMAN	tr|A0A5F5XY32|A0A5F5XY32_FELCA	72.269	119	30	2	1	118	1	117	1.71e-52	167
sp|A0A075B6I6|LV150_HUMAN	tr|A0A452E8D3|A0A452E8D3_CAPHI	71.304	115	32	1	1	115	1	114	1.95e-52	166
sp|A0A075B6I6|LV150_HUMAN	tr|A0A2K5LA80|A0A2K5LA80_CERAT	75.424	118	28	1	1	118	1	117	2.25e-52	166
sp|A0A075B6I6|LV150_HUMAN	tr|A0A2I3N9H9|A0A2I3N9H9_PAPAN	74.576	118	29	1	1	118	1	117	2.35e-52	166
sp|A0A075B6I6|LV150_HUMAN	tr|L7N0K1|L7N0K1_CANLF	76.415	106	25	0	1	106	37	142	2.51e-52	166
sp|A0A075B6I6|LV150_HUMAN	tr|W5PSC1|W5PSC1_SHEEP	66.102	118	40	0	1	118	5	122	2.79e-52	166
sp|A0A075B6I6|LV150_HUMAN	tr|A0A287D427|A0A287D427_ICTTR	73.729	118	31	0	1	118	5	122	3.21e-52	165
sp|A0A075B6I6|LV150_HUMAN	tr|A0A5F4C9H9|A0A5F4C9H9_CANLF	70.339	118	34	1	1	118	5	121	4.08e-52	166
sp|A0A075B6I6|LV150_HUMAN	tr|A0A2K5WLR0|A0A2K5WLR0_MACFA	74.775	111	27	1	8	118	10	119	4.24e-52	165
sp|A0A075B6I6|LV150_HUMAN	tr|A0A2I3M6Z4|A0A2I3M6Z4_PAPAN	81.197	117	21	1	1	117	1	116	5.41e-52	166
sp|A0A075B6I6|LV150_HUMAN	tr|G1Q5I7|G1Q5I7_MYOLU	73.729	118	30	1	1	118	1	117	7.07e-52	164
sp|A0A075B6I6|LV150_HUMAN	tr|A0A0D9RMV1|A0A0D9RMV1_CHLSB	74.359	117	29	1	1	117	1	116	8.95e-52	164
sp|A0A075B6I6|LV150_HUMAN	tr|H2P3Q6|H2P3Q6_PONAB	80.342	117	22	1	1	117	36	151	1.10e-51	165
sp|A0A075B6I6|LV150_HUMAN	tr|A0A2I2U9S9|A0A2I2U9S9_FELCA	68.644	118	36	1	1	118	1	117	1.14e-51	164
sp|A0A075B6I6|LV150_HUMAN	tr|L5K561|L5K561_PTEAL	77.966	118	25	1	1	118	1	117	1.65e-51	164
sp|A0A075B6I6|LV150_HUMAN	tr|A0A2K5Y6Q5|A0A2K5Y6Q5_MANLE	71.304	115	33	0	1	115	1	115	2.11e-51	165
sp|A0A075B6I6|LV150_HUMAN	tr|A0A5F4BYG2|A0A5F4BYG2_CANLF	79.798	99	19	1	20	118	1	98	2.39e-51	162
sp|A0A075B6I6|LV150_HUMAN	tr|A0A2K5MT73|A0A2K5MT73_CERAT	80.342	117	22	1	1	117	1	116	2.60e-51	163
sp|A0A075B6I6|LV150_HUMAN	tr|A0A2K6KNH5|A0A2K6KNH5_RHIBE	77.966	118	25	1	1	118	1	117	3.13e-51	164
sp|A0A075B6I6|LV150_HUMAN	tr|A0A2I3MIU5|A0A2I3MIU5_PAPAN	71.304	115	33	0	1	115	1	115	5.06e-51	164
sp|A0A075B6I6|LV150_HUMAN	tr|A0A0D9RMU1|A0A0D9RMU1_CHLSB	76.271	118	27	1	1	118	1	117	7.67e-51	162
sp|A0A075B6I6|LV150_HUMAN	tr|A0A0D9RMW0|A0A0D9RMW0_CHLSB	82.143	112	19	1	6	117	6	116	9.54e-51	161
sp|A0A075B6I6|LV150_HUMAN	tr|L5KR22|L5KR22_PTEAL	77.966	118	21	2	1	118	1	113	1.16e-50	160
sp|A0A075B6I6|LV150_HUMAN	tr|A0A2K5ZIV8|A0A2K5ZIV8_MANLE	82.828	99	16	1	20	118	1	98	1.35e-50	160
sp|A0A075B6I6|LV150_HUMAN	tr|G1LKE7|G1LKE7_AILME	75.424	118	28	1	1	118	1	117	2.62e-50	160
sp|A0A075B6I6|LV150_HUMAN	tr|K7EVZ0|K7EVZ0_PONAB	70.435	115	34	0	1	115	1	115	2.96e-50	160
sp|A0A075B6I6|LV150_HUMAN	tr|A0A5F5XRP7|A0A5F5XRP7_FELCA	68.696	115	36	0	1	115	5	119	3.27e-50	161
sp|A0A075B6I6|LV150_HUMAN	tr|A0A5F4CMZ1|A0A5F4CMZ1_CANLF	66.667	123	36	1	1	118	37	159	4.49e-50	162
sp|A0A075B6I6|LV150_HUMAN	tr|A0A5F4CWK7|A0A5F4CWK7_CANLF	80.412	97	18	1	20	116	1	96	5.62e-50	158
sp|A0A075B6I6|LV150_HUMAN	tr|A0A2I3HST9|A0A2I3HST9_NOMLE	72.072	111	30	1	8	118	9	118	6.43e-50	160
sp|A0A075B6I6|LV150_HUMAN	tr|W5NPI5|W5NPI5_SHEEP	66.087	115	39	0	1	115	5	119	1.47e-49	159
sp|A0A075B6I6|LV150_HUMAN	sp|A0A075B6J9|LV218_HUMAN	73.043	115	31	0	1	115	1	115	1.80e-49	157
sp|A0A075B6I6|LV150_HUMAN	tr|A0A091CZP0|A0A091CZP0_FUKDA	66.957	115	38	0	1	115	1	115	2.62e-49	159
sp|A0A075B6I6|LV150_HUMAN	tr|L7N0J0|L7N0J0_CANLF	78.351	97	19	1	20	116	1	95	3.56e-49	156
sp|A0A075B6I6|LV150_HUMAN	tr|A0A2I3M1F1|A0A2I3M1F1_PAPAN	69.565	115	35	0	1	115	1	115	7.43e-49	159
sp|A0A075B6I6|LV150_HUMAN	tr|A0A2U3ZXZ2|A0A2U3ZXZ2_ODORO	72.807	114	26	1	1	114	1	109	7.59e-49	163
sp|A0A075B6I6|LV150_HUMAN	tr|A0A2U3ZXZ2|A0A2U3ZXZ2_ODORO	52.941	102	14	2	17	118	173	240	4.46e-19	85.5
sp|A0A075B6I6|LV150_HUMAN	tr|A0A2U3ZXZ2|A0A2U3ZXZ2_ODORO	84.848	33	5	0	17	49	321	353	3.76e-08	55.1
sp|A0A075B6I6|LV150_HUMAN	tr|G1L2W3|G1L2W3_AILME	69.369	111	32	2	8	118	14	122	7.59e-49	156
sp|A0A075B6I6|LV150_HUMAN	tr|W5NX95|W5NX95_SHEEP	71.186	118	34	0	1	118	5	122	7.64e-49	158
sp|A0A075B6I6|LV150_HUMAN	tr|A0A096NRF9|A0A096NRF9_PAPAN	68.696	115	36	0	1	115	1	115	2.16e-48	157
sp|A0A075B6I6|LV150_HUMAN	tr|G1Q9G1|G1Q9G1_MYOLU	78.788	99	20	1	20	118	1	98	2.25e-48	154
sp|A0A075B6I6|LV150_HUMAN	tr|A0A2K6ESZ8|A0A2K6ESZ8_PROCO	72.650	117	20	3	1	117	1	105	2.25e-48	155
sp|A0A075B6I6|LV150_HUMAN	tr|A0A3Q1LXG6|A0A3Q1LXG6_BOVIN	72.174	115	32	0	1	115	1	115	3.18e-48	155
sp|A0A075B6I6|LV150_HUMAN	tr|A0A5F4DGD5|A0A5F4DGD5_CANLF	74.757	103	25	1	16	118	13	114	4.06e-48	155
sp|A0A075B6I6|LV150_HUMAN	tr|A0A5F5XT84|A0A5F5XT84_FELCA	69.919	123	30	4	1	118	37	157	4.08e-48	157
sp|A0A075B6I6|LV150_HUMAN	tr|A0A452G2G8|A0A452G2G8_CAPHI	66.087	115	39	0	1	115	1	115	4.67e-48	156
sp|A0A075B6I6|LV150_HUMAN	tr|A0A3Q2HK38|A0A3Q2HK38_HORSE	74.545	110	26	2	1	109	1	109	5.34e-48	157
sp|A0A075B6I6|LV150_HUMAN	tr|G1M4J5|G1M4J5_AILME	66.071	112	38	0	1	112	1	112	7.94e-48	154
sp|A0A075B6I6|LV150_HUMAN	tr|A0A2I3RV96|A0A2I3RV96_PANTR	78.351	97	20	1	20	116	1	96	8.20e-48	153
sp|A0A075B6I6|LV150_HUMAN	tr|A0A2I2YJC5|A0A2I2YJC5_GORGO	78.351	97	20	1	20	116	1	96	8.20e-48	153
sp|A0A075B6I6|LV150_HUMAN	tr|A0A3Q1MT50|A0A3Q1MT50_BOVIN	67.227	119	37	2	1	118	1	118	9.77e-48	157
sp|A0A075B6I6|LV150_HUMAN	tr|A0A2K6K4B1|A0A2K6K4B1_RHIBE	79.381	97	19	1	16	112	9	104	1.22e-47	152
sp|A0A075B6I6|LV150_HUMAN	sp|P01709|LV208_HUMAN	69.231	117	36	0	1	117	1	117	1.55e-47	153
sp|A0A075B6I6|LV150_HUMAN	tr|A0A2R9AQL9|A0A2R9AQL9_PANPA	84.314	102	15	1	16	117	9	109	2.10e-47	152
sp|A0A075B6I6|LV150_HUMAN	tr|G3RY71|G3RY71_GORGO	84.314	102	15	1	16	117	9	109	2.19e-47	152
sp|A0A075B6I6|LV150_HUMAN	tr|G5E604|G5E604_BOVIN	72.000	100	28	0	16	115	12	111	2.87e-47	152
sp|A0A075B6I6|LV150_HUMAN	tr|A0A452FES4|A0A452FES4_CAPHI	65.217	115	40	0	1	115	4	118	3.20e-47	155
sp|A0A075B6I6|LV150_HUMAN	tr|A0A286ZQH2|A0A286ZQH2_PIG	75.000	108	27	0	2	109	2	109	3.24e-47	152
sp|A0A075B6I6|LV150_HUMAN	tr|G1Q4L1|G1Q4L1_MYOLU	80.180	111	21	1	1	111	1	110	3.40e-47	152
sp|A0A075B6I6|LV150_HUMAN	tr|H0XZQ8|H0XZQ8_OTOGA	78.641	103	22	0	16	118	17	119	3.41e-47	152
sp|A0A075B6I6|LV150_HUMAN	tr|A0A452DPP0|A0A452DPP0_CAPHI	64.957	117	39	1	1	115	1	117	3.43e-47	152
sp|A0A075B6I6|LV150_HUMAN	tr|K7FIM2|K7FIM2_PELSI	62.609	115	40	2	1	115	1	112	4.59e-47	152
sp|A0A075B6I6|LV150_HUMAN	tr|G3RNC3|G3RNC3_GORGO	84.314	102	15	1	16	117	9	109	4.93e-47	151
sp|A0A075B6I6|LV150_HUMAN	tr|K7FJB7|K7FJB7_PELSI	62.832	113	39	2	1	113	1	110	5.24e-47	151
sp|A0A075B6I6|LV150_HUMAN	tr|A0A452F117|A0A452F117_CAPHI	64.912	114	40	0	1	114	1	114	5.43e-47	153
sp|A0A075B6I6|LV150_HUMAN	tr|W5Q9W2|W5Q9W2_SHEEP	63.478	115	42	0	1	115	20	134	7.32e-47	153
sp|A0A075B6I6|LV150_HUMAN	tr|G1Q615|G1Q615_MYOLU	79.167	96	20	0	20	115	1	96	9.10e-47	150
sp|A0A075B6I6|LV150_HUMAN	tr|A0A3Q1MU51|A0A3Q1MU51_BOVIN	72.000	100	28	0	16	115	11	110	1.23e-46	151
sp|A0A075B6I6|LV150_HUMAN	tr|A0A091CVN8|A0A091CVN8_FUKDA	62.500	120	43	1	1	118	1	120	1.39e-46	151
sp|A0A075B6I6|LV150_HUMAN	tr|A0A340WNM5|A0A340WNM5_LIPVE	69.643	112	34	0	1	112	1	112	1.41e-46	158
sp|A0A075B6I6|LV150_HUMAN	tr|A0A340WNM5|A0A340WNM5_LIPVE	72.449	98	27	0	15	112	225	322	7.28e-40	140
sp|A0A075B6I6|LV150_HUMAN	tr|A0A340WNM5|A0A340WNM5_LIPVE	70.526	95	28	0	17	111	128	222	1.98e-38	137
sp|A0A075B6I6|LV150_HUMAN	tr|L7N1H8|L7N1H8_MYOLU	79.412	102	21	0	1	102	1	102	1.57e-46	150
sp|A0A075B6I6|LV150_HUMAN	tr|A0A452DPJ3|A0A452DPJ3_CAPHI	64.912	114	40	0	1	114	1	114	1.99e-46	152
sp|A0A075B6I6|LV150_HUMAN	tr|A0A2K5NKC0|A0A2K5NKC0_CERAT	66.087	115	39	0	1	115	1	115	2.10e-46	150
sp|A0A075B6I6|LV150_HUMAN	tr|A0A5F4DCY9|A0A5F4DCY9_CANLF	74.490	98	24	1	20	117	4	100	2.76e-46	150
sp|A0A075B6I6|LV150_HUMAN	tr|A0A091CYB0|A0A091CYB0_FUKDA	63.478	115	42	0	1	115	1	115	2.77e-46	150
sp|A0A075B6I6|LV150_HUMAN	sp|P01706|LV211_HUMAN	69.565	115	35	0	1	115	1	115	3.48e-46	149
sp|A0A075B6I6|LV150_HUMAN	tr|A0A4X2M6Z8|A0A4X2M6Z8_VOMUR	63.559	118	40	1	1	118	1	115	3.59e-46	149
sp|A0A075B6I6|LV150_HUMAN	tr|A0A2K5KMJ4|A0A2K5KMJ4_CERAT	70.435	115	34	0	1	115	1	115	3.84e-46	151
sp|A0A075B6I6|LV150_HUMAN	tr|A0A3Q1LSF0|A0A3Q1LSF0_BOVIN	65.517	116	38	2	1	115	1	115	4.10e-46	150
sp|A0A075B6I6|LV150_HUMAN	tr|L7N1K0|L7N1K0_MYOLU	78.431	102	22	0	1	102	2	103	4.15e-46	149
sp|A0A075B6I6|LV150_HUMAN	tr|W5PSP9|W5PSP9_SHEEP	63.248	117	43	0	1	117	4	120	4.92e-46	149
sp|A0A075B6I6|LV150_HUMAN	tr|F1PQU0|F1PQU0_CANLF	66.102	118	39	1	1	118	1	117	6.32e-46	149
sp|A0A075B6I6|LV150_HUMAN	tr|K7EVV2|K7EVV2_PONAB	70.536	112	33	0	1	112	1	112	6.53e-46	149
sp|A0A075B6I6|LV150_HUMAN	tr|G1L2V9|G1L2V9_AILME	70.339	118	35	0	1	118	1	118	1.15e-45	148
sp|A0A075B6I6|LV150_HUMAN	tr|A0A452EQW0|A0A452EQW0_CAPHI	67.544	114	36	1	1	114	1	113	1.84e-45	148
sp|A0A075B6I6|LV150_HUMAN	tr|A0A2K6M7G8|A0A2K6M7G8_RHIBE	72.277	101	28	0	16	116	8	108	1.87e-45	147
sp|A0A075B6I6|LV150_HUMAN	tr|A0A2K6G4I1|A0A2K6G4I1_PROCO	68.376	117	34	2	1	115	1	116	1.98e-45	148
sp|A0A075B6I6|LV150_HUMAN	tr|A0A5F4CWQ9|A0A5F4CWQ9_CANLF	71.845	103	28	1	16	118	14	115	2.22e-45	147
sp|A0A075B6I6|LV150_HUMAN	tr|A0A5F4BRB3|A0A5F4BRB3_CANLF	69.027	113	24	1	1	113	1	102	2.34e-45	147
sp|A0A075B6I6|LV150_HUMAN	tr|A0A0D9RMZ8|A0A0D9RMZ8_CHLSB	75.214	117	28	1	1	117	1	116	2.37e-45	148
sp|A0A075B6I6|LV150_HUMAN	tr|E2R8C5|E2R8C5_CANLF	68.696	115	36	0	1	115	1	115	2.64e-45	147
sp|A0A075B6I6|LV150_HUMAN	tr|W5NXL7|W5NXL7_SHEEP	62.609	115	43	0	1	115	20	134	2.67e-45	149
sp|A0A075B6I6|LV150_HUMAN	tr|A0A2K5XG15|A0A2K5XG15_MANLE	65.217	115	40	0	1	115	1	115	2.87e-45	150
sp|A0A075B6I6|LV150_HUMAN	tr|A0A2K5V9B1|A0A2K5V9B1_MACFA	70.940	117	33	1	1	117	1	116	3.23e-45	149
sp|A0A075B6I6|LV150_HUMAN	tr|G1Q329|G1Q329_MYOLU	66.379	116	39	0	1	116	4	119	3.28e-45	151
sp|A0A075B6I6|LV150_HUMAN	tr|A0A096NR93|A0A096NR93_PAPAN	76.068	117	27	1	1	117	1	116	3.51e-45	147
sp|A0A075B6I6|LV150_HUMAN	tr|G1LKT3|G1LKT3_AILME	75.000	112	27	1	1	112	1	111	3.70e-45	147
sp|A0A075B6I6|LV150_HUMAN	tr|A0A0D9RN24|A0A0D9RN24_CHLSB	70.435	115	34	0	1	115	1	115	4.10e-45	147
sp|A0A075B6I6|LV150_HUMAN	tr|F1Q185|F1Q185_CANLF	70.270	111	29	2	6	116	15	121	4.43e-45	149
sp|A0A075B6I6|LV150_HUMAN	tr|A0A2K5XWK0|A0A2K5XWK0_MANLE	83.333	102	16	1	16	117	9	109	5.11e-45	147
sp|A0A075B6I6|LV150_HUMAN	tr|A0A1D5R7D7|A0A1D5R7D7_MACMU	70.940	117	33	1	1	117	27	142	5.76e-45	149
sp|A0A075B6I6|LV150_HUMAN	tr|G1LLA6|G1LLA6_AILME	66.667	117	36	2	1	117	1	114	6.15e-45	147
sp|A0A075B6I6|LV150_HUMAN	sp|P01705|LV223_HUMAN	70.642	109	32	0	1	109	1	109	6.71e-45	146
sp|A0A075B6I6|LV150_HUMAN	tr|A0A2I3TQL1|A0A2I3TQL1_PANTR	82.353	102	17	1	16	117	9	109	7.36e-45	146
sp|A0A075B6I6|LV150_HUMAN	tr|A0A2K5VFZ7|A0A2K5VFZ7_MACFA	69.565	115	35	0	1	115	1	115	8.82e-45	149
sp|A0A075B6I6|LV150_HUMAN	tr|A0A0D9RN40|A0A0D9RN40_CHLSB	73.267	101	27	0	15	115	15	115	9.63e-45	146
sp|A0A075B6I6|LV150_HUMAN	tr|G1PYE3|G1PYE3_MYOLU	70.270	111	33	0	6	116	7	117	1.15e-44	145
sp|A0A075B6I6|LV150_HUMAN	tr|A0A2I3HGY1|A0A2I3HGY1_NOMLE	66.387	119	37	2	1	117	1	118	1.34e-44	147
sp|A0A075B6I6|LV150_HUMAN	tr|K7FLM6|K7FLM6_PELSI	60.526	114	42	2	1	114	1	111	1.56e-44	145
sp|A0A075B6I6|LV150_HUMAN	tr|A0A0D9RNB4|A0A0D9RNB4_CHLSB	68.696	115	36	0	1	115	1	115	1.85e-44	148
sp|A0A075B6I6|LV150_HUMAN	tr|A0A2K6GM61|A0A2K6GM61_PROCO	79.798	99	20	0	20	118	1	99	1.86e-44	145
sp|A0A075B6I6|LV150_HUMAN	tr|A0A2R8M7J9|A0A2R8M7J9_CALJA	83.838	99	15	1	20	118	1	98	2.16e-44	144
sp|A0A075B6I6|LV150_HUMAN	tr|A0A5F4DIH4|A0A5F4DIH4_CANLF	64.407	118	33	2	1	118	1	109	2.24e-44	150
sp|A0A075B6I6|LV150_HUMAN	tr|A0A5F4DIH4|A0A5F4DIH4_CANLF	50.000	44	22	0	75	118	169	212	0.037	38.1
sp|A0A075B6I6|LV150_HUMAN	tr|G1PZ83|G1PZ83_MYOLU	70.642	109	32	0	1	109	4	112	2.31e-44	145
sp|A0A075B6I6|LV150_HUMAN	tr|A0A2K5YKF1|A0A2K5YKF1_MANLE	65.812	117	37	2	1	115	1	116	2.37e-44	145
sp|A0A075B6I6|LV150_HUMAN	tr|A0A2R8P774|A0A2R8P774_CALJA	67.826	115	37	0	1	115	1	115	3.11e-44	146
sp|A0A075B6I6|LV150_HUMAN	tr|A0A2R8MJT0|A0A2R8MJT0_CALJA	67.826	115	37	0	1	115	1	115	3.62e-44	146
sp|A0A075B6I6|LV150_HUMAN	tr|A0A2K5XH34|A0A2K5XH34_MANLE	75.214	117	28	1	1	117	1	116	4.03e-44	146
sp|A0A075B6I6|LV150_HUMAN	tr|G1Q7D0|G1Q7D0_MYOLU	78.947	95	20	0	22	116	1	95	4.19e-44	144
sp|A0A075B6I6|LV150_HUMAN	tr|A0A5F4CE41|A0A5F4CE41_CANLF	71.845	103	27	2	15	117	17	117	4.38e-44	146
sp|A0A075B6I6|LV150_HUMAN	tr|A0A2K5D9Y1|A0A2K5D9Y1_AOTNA	66.964	112	37	0	4	115	15	126	5.80e-44	145
sp|A0A075B6I6|LV150_HUMAN	tr|G1LDM8|G1LDM8_AILME	73.276	116	28	2	1	116	1	113	5.81e-44	144
sp|A0A075B6I6|LV150_HUMAN	tr|G1PZ46|G1PZ46_MYOLU	72.549	102	28	0	16	117	25	126	7.38e-44	144
sp|A0A075B6I6|LV150_HUMAN	tr|M3XU19|M3XU19_MUSPF	60.169	118	44	2	1	118	1	115	7.64e-44	144
sp|A0A075B6I6|LV150_HUMAN	tr|A0A2Y9RP46|A0A2Y9RP46_TRIMA	65.517	116	40	0	1	116	1	116	7.90e-44	147
sp|A0A075B6I6|LV150_HUMAN	tr|G1LN66|G1LN66_AILME	66.055	109	37	0	1	109	4	112	7.93e-44	144
sp|A0A075B6I6|LV150_HUMAN	tr|A0A096NR97|A0A096NR97_PAPAN	68.182	110	34	1	6	115	5	113	1.08e-43	145
sp|A0A075B6I6|LV150_HUMAN	tr|A0A5F7ZBT4|A0A5F7ZBT4_MACMU	73.394	109	29	0	1	109	35	143	1.23e-43	147
sp|A0A075B6I6|LV150_HUMAN	tr|A0A2K5Z7E6|A0A2K5Z7E6_MANLE	65.000	120	39	2	1	118	1	119	1.47e-43	144
sp|A0A075B6I6|LV150_HUMAN	tr|H0XS78|H0XS78_OTOGA	76.768	99	23	0	20	118	1	99	1.98e-43	142
sp|A0A075B6I6|LV150_HUMAN	tr|G1Q4L0|G1Q4L0_MYOLU	79.381	97	20	0	20	116	1	97	2.50e-43	142
sp|A0A075B6I6|LV150_HUMAN	tr|A0A2K5EIU4|A0A2K5EIU4_AOTNA	63.866	119	40	2	1	117	1	118	2.56e-43	143
sp|A0A075B6I6|LV150_HUMAN	tr|A0A2I2ZJA9|A0A2I2ZJA9_GORGO	71.875	96	27	0	16	111	8	103	2.62e-43	142
sp|A0A075B6I6|LV150_HUMAN	tr|A0A5F9DN69|A0A5F9DN69_RABIT	63.333	120	41	2	1	118	22	140	2.85e-43	147
sp|A0A075B6I6|LV150_HUMAN	tr|K7EVW7|K7EVW7_PONAB	64.706	119	39	2	1	117	1	118	2.86e-43	142
sp|A0A075B6I6|LV150_HUMAN	tr|A0A2K5U0U3|A0A2K5U0U3_MACFA	68.696	115	36	0	1	115	1	115	3.46e-43	145
sp|A0A075B6I6|LV150_HUMAN	tr|G3MZE0|G3MZE0_BOVIN	64.912	114	40	0	1	114	1	114	3.57e-43	142
sp|A0A075B6I6|LV150_HUMAN	tr|F6WAM6|F6WAM6_MACMU	65.546	119	38	2	1	117	1	118	3.64e-43	144
sp|A0A075B6I6|LV150_HUMAN	sp|P01721|LV657_HUMAN	64.103	117	39	2	1	115	1	116	4.18e-43	142
sp|A0A075B6I6|LV150_HUMAN	tr|G1Q8D1|G1Q8D1_MYOLU	66.087	115	39	0	1	115	1	115	4.32e-43	141
sp|A0A075B6I6|LV150_HUMAN	tr|A0A286XAG8|A0A286XAG8_CAVPO	59.130	115	44	2	1	115	1	112	4.58e-43	142
sp|A0A075B6I6|LV150_HUMAN	tr|W5PSK4|W5PSK4_SHEEP	73.043	115	31	0	1	115	37	151	4.88e-43	143
sp|A0A075B6I6|LV150_HUMAN	tr|A0A2I3GLC1|A0A2I3GLC1_NOMLE	77.451	102	21	2	17	117	9	109	5.71e-43	143
sp|A0A075B6I6|LV150_HUMAN	tr|A0A2K5LFI6|A0A2K5LFI6_CERAT	67.797	118	37	1	1	118	1	117	5.79e-43	143
sp|A0A075B6I6|LV150_HUMAN	tr|A0A0D9RMT7|A0A0D9RMT7_CHLSB	64.957	117	38	2	1	115	1	116	6.32e-43	142
sp|A0A075B6I6|LV150_HUMAN	tr|A0A2I3RD80|A0A2I3RD80_PANTR	67.857	112	36	0	1	112	1	112	6.93e-43	143
sp|A0A075B6I6|LV150_HUMAN	tr|A0A287AM45|A0A287AM45_PIG	64.103	117	42	0	1	117	1	117	7.65e-43	146
sp|A0A075B6I6|LV150_HUMAN	tr|G5E5H2|G5E5H2_BOVIN	64.035	114	41	0	1	114	1	114	8.20e-43	142
sp|A0A075B6I6|LV150_HUMAN	tr|A0A4X2LD78|A0A4X2LD78_VOMUR	62.712	118	41	2	1	118	1	115	8.57e-43	144
sp|A0A075B6I6|LV150_HUMAN	tr|A0A0D9RN87|A0A0D9RN87_CHLSB	73.585	106	28	0	1	106	1	106	8.87e-43	141
sp|A0A075B6I6|LV150_HUMAN	tr|A0A5F5XZW5|A0A5F5XZW5_FELCA	63.559	118	42	1	1	118	1	117	9.99e-43	144
sp|A0A075B6I6|LV150_HUMAN	tr|A0A2K5X2L6|A0A2K5X2L6_MACFA	68.868	106	33	0	10	115	19	124	1.09e-42	144
sp|A0A075B6I6|LV150_HUMAN	tr|A0A4X2K2F8|A0A4X2K2F8_VOMUR	61.538	117	42	2	1	117	1	114	1.11e-42	140
sp|A0A075B6I6|LV150_HUMAN	tr|G3S958|G3S958_GORGO	70.408	98	29	0	15	112	15	112	1.12e-42	141
sp|A0A075B6I6|LV150_HUMAN	sp|P80748|LV321_HUMAN	60.000	115	43	2	1	115	1	112	1.13e-42	140
sp|A0A075B6I6|LV150_HUMAN	tr|G1QFR7|G1QFR7_MYOLU	72.632	95	26	0	21	115	1	95	1.18e-42	140
sp|A0A075B6I6|LV150_HUMAN	tr|A0A5F5PJ00|A0A5F5PJ00_HORSE	71.429	119	32	2	1	118	48	165	1.74e-42	145
sp|A0A075B6I6|LV150_HUMAN	tr|L5KYS8|L5KYS8_PTEAL	65.179	112	39	0	1	112	1	112	1.90e-42	143
sp|A0A075B6I6|LV150_HUMAN	tr|L5KYS8|L5KYS8_PTEAL	38.636	88	48	2	22	105	133	218	3.94e-08	54.7
sp|A0A075B6I6|LV150_HUMAN	tr|A0A3Q1MS75|A0A3Q1MS75_BOVIN	62.281	114	43	0	1	114	1	114	2.07e-42	141
sp|A0A075B6I6|LV150_HUMAN	tr|A0A3Q1M3A8|A0A3Q1M3A8_BOVIN	63.158	114	42	0	1	114	1	114	2.11e-42	142
sp|A0A075B6I6|LV150_HUMAN	tr|M3XR52|M3XR52_MUSPF	59.829	117	44	2	1	117	1	114	2.18e-42	140
sp|A0A075B6I6|LV150_HUMAN	tr|A0A2I3TFJ4|A0A2I3TFJ4_PANTR	70.297	101	30	0	15	115	15	115	2.25e-42	141
sp|A0A075B6I6|LV150_HUMAN	tr|A0A5F4D5I3|A0A5F4D5I3_CANLF	67.890	109	26	2	5	113	11	110	3.18e-42	140
sp|A0A075B6I6|LV150_HUMAN	tr|L5JS70|L5JS70_PTEAL	64.545	110	36	2	1	110	1	107	3.79e-42	140
sp|A0A075B6I6|LV150_HUMAN	tr|H0Y113|H0Y113_OTOGA	65.254	118	39	2	1	118	1	116	4.37e-42	139
sp|A0A075B6I6|LV150_HUMAN	tr|A0A0D9RND0|A0A0D9RND0_CHLSB	67.826	115	37	0	1	115	1	115	4.51e-42	140
sp|A0A075B6I6|LV150_HUMAN	tr|A0A2K6ADQ1|A0A2K6ADQ1_MANLE	69.565	115	35	0	1	115	1	115	4.56e-42	140
sp|A0A075B6I6|LV150_HUMAN	tr|A0A4X2L836|A0A4X2L836_VOMUR	61.345	119	41	2	1	118	1	115	4.57e-42	139
sp|A0A075B6I6|LV150_HUMAN	tr|A0A2I3LYW8|A0A2I3LYW8_PAPAN	71.875	96	27	0	20	115	1	96	4.79e-42	139
sp|A0A075B6I6|LV150_HUMAN	tr|A0A2K6KJS1|A0A2K6KJS1_RHIBE	64.103	117	39	2	1	115	1	116	5.66e-42	140
sp|A0A075B6I6|LV150_HUMAN	tr|A0A287BLH9|A0A287BLH9_PIG	60.870	115	42	2	1	115	1	112	6.46e-42	142
sp|A0A075B6I6|LV150_HUMAN	tr|A0A2I2YTF2|A0A2I2YTF2_GORGO	71.875	96	27	0	20	115	1	96	7.36e-42	139
sp|A0A075B6I6|LV150_HUMAN	tr|A0A0D9RN85|A0A0D9RN85_CHLSB	61.739	115	41	2	1	115	1	112	7.58e-42	139
sp|A0A075B6I6|LV150_HUMAN	tr|G1L780|G1L780_AILME	58.974	117	45	2	1	117	1	114	8.38e-42	139
sp|A0A075B6I6|LV150_HUMAN	tr|A0A2K5XTV5|A0A2K5XTV5_MANLE	69.792	96	29	0	20	115	1	96	9.55e-42	138
sp|A0A075B6I6|LV150_HUMAN	tr|A0A0D9RN59|A0A0D9RN59_CHLSB	61.739	115	41	2	1	115	1	112	1.09e-41	139
sp|A0A075B6I6|LV150_HUMAN	tr|A0A2R8ZUM6|A0A2R8ZUM6_PANPA	69.792	96	29	0	20	115	1	96	1.38e-41	137
sp|A0A075B6I6|LV150_HUMAN	tr|A0A4X2LCD9|A0A4X2LCD9_VOMUR	58.475	118	46	1	1	118	1	115	1.38e-41	138
sp|A0A075B6I6|LV150_HUMAN	tr|F6PI70|F6PI70_HORSE	71.579	95	27	0	20	114	1	95	1.47e-41	137
sp|A0A075B6I6|LV150_HUMAN	sp|P01704|LV214_HUMAN	70.755	106	31	0	1	106	1	106	1.49e-41	138
sp|A0A075B6I6|LV150_HUMAN	tr|A0A2K5LJ13|A0A2K5LJ13_CERAT	72.043	93	26	0	20	112	1	93	1.74e-41	137
sp|A0A075B6I6|LV150_HUMAN	tr|A0A2I3T6V1|A0A2I3T6V1_PANTR	68.367	98	31	0	20	117	1	98	1.90e-41	137
sp|A0A075B6I6|LV150_HUMAN	tr|A0A2R8ZED1|A0A2R8ZED1_PANPA	68.367	98	31	0	20	117	1	98	1.90e-41	137
sp|A0A075B6I6|LV150_HUMAN	tr|G1Q768|G1Q768_MYOLU	75.510	98	23	1	20	117	1	97	1.93e-41	137
sp|A0A075B6I6|LV150_HUMAN	tr|A0A4X2JSX3|A0A4X2JSX3_VOMUR	61.607	112	40	1	1	112	1	109	1.99e-41	137
sp|A0A075B6I6|LV150_HUMAN	tr|A0A2K6KL61|A0A2K6KL61_RHIBE	78.788	99	20	1	20	118	1	98	2.26e-41	137
sp|A0A075B6I6|LV150_HUMAN	tr|K7FQA1|K7FQA1_PELSI	61.818	110	39	2	1	110	1	107	2.32e-41	141
sp|A0A075B6I6|LV150_HUMAN	tr|W5PRZ7|W5PRZ7_SHEEP	65.686	102	34	1	17	118	129	229	2.77e-41	141
sp|A0A075B6I6|LV150_HUMAN	tr|W5PRZ7|W5PRZ7_SHEEP	48.352	91	46	1	19	109	1	90	3.99e-18	81.6
sp|A0A075B6I6|LV150_HUMAN	tr|A0A2R8ZHW3|A0A2R8ZHW3_PANPA	68.367	98	31	0	20	117	1	98	2.84e-41	136
sp|A0A075B6I6|LV150_HUMAN	tr|A0A2K5M0R7|A0A2K5M0R7_CERAT	69.792	96	29	0	20	115	1	96	2.89e-41	137
sp|A0A075B6I6|LV150_HUMAN	tr|M3XTG6|M3XTG6_MUSPF	58.475	118	46	2	1	118	1	115	3.03e-41	137
sp|A0A075B6I6|LV150_HUMAN	tr|A0A2K6JXS0|A0A2K6JXS0_RHIBE	73.626	91	24	0	20	110	1	91	3.42e-41	136
sp|A0A075B6I6|LV150_HUMAN	tr|A0A4X2LE36|A0A4X2LE36_VOMUR	62.727	110	38	2	1	110	1	107	3.83e-41	137
sp|A0A075B6I6|LV150_HUMAN	tr|G5E5V1|G5E5V1_BOVIN	66.667	96	31	1	20	115	1	95	4.14e-41	137
sp|A0A075B6I6|LV150_HUMAN	tr|A0A287A556|A0A287A556_PIG	60.870	115	42	2	1	115	82	193	4.40e-41	142
sp|A0A075B6I6|LV150_HUMAN	tr|G1QDT6|G1QDT6_MYOLU	76.531	98	22	1	20	117	1	97	4.48e-41	136
sp|A0A075B6I6|LV150_HUMAN	tr|G1RZR5|G1RZR5_NOMLE	61.739	115	41	2	1	115	1	112	5.16e-41	137
sp|A0A075B6I6|LV150_HUMAN	tr|G1QAV6|G1QAV6_MYOLU	70.874	103	30	0	16	118	120	222	6.20e-41	140
sp|A0A075B6I6|LV150_HUMAN	tr|G1QAV6|G1QAV6_MYOLU	41.758	91	46	3	33	116	1	91	3.03e-12	65.9
sp|A0A075B6I6|LV150_HUMAN	tr|A0A2I2Z323|A0A2I2Z323_GORGO	68.367	98	31	0	20	117	1	98	6.42e-41	135
sp|A0A075B6I6|LV150_HUMAN	tr|G1MLV5|G1MLV5_AILME	72.727	99	26	1	19	117	4	101	6.96e-41	135
sp|A0A075B6I6|LV150_HUMAN	tr|A0A5F5PPI4|A0A5F5PPI4_HORSE	67.797	118	37	1	1	118	1	117	7.25e-41	137
sp|A0A075B6I6|LV150_HUMAN	tr|A0A5F4WIG9|A0A5F4WIG9_CALJA	59.130	115	44	2	1	115	1	112	7.78e-41	137
sp|A0A075B6I6|LV150_HUMAN	tr|A0A2R8ZVH4|A0A2R8ZVH4_PANPA	68.750	96	30	0	16	111	8	103	7.96e-41	136
sp|A0A075B6I6|LV150_HUMAN	tr|I3N5X3|I3N5X3_ICTTR	60.177	113	42	2	1	113	1	110	8.00e-41	136
sp|A0A075B6I6|LV150_HUMAN	tr|G1Q7K0|G1Q7K0_MYOLU	65.714	105	34	1	5	109	4	106	8.85e-41	136
sp|A0A075B6I6|LV150_HUMAN	tr|G1PDV8|G1PDV8_MYOLU	78.125	96	20	1	20	115	1	95	1.13e-40	135
sp|A0A075B6I6|LV150_HUMAN	tr|A0A5F8AHN8|A0A5F8AHN8_MACMU	60.870	115	42	1	1	115	1	112	1.29e-40	136
sp|A0A075B6I6|LV150_HUMAN	tr|A0A5F4CCE5|A0A5F4CCE5_CANLF	63.303	109	35	1	6	109	11	119	1.31e-40	136
sp|A0A075B6I6|LV150_HUMAN	tr|G1MK32|G1MK32_AILME	73.469	98	25	1	20	117	1	97	1.53e-40	135
sp|A0A075B6I6|LV150_HUMAN	tr|G1LF70|G1LF70_AILME	63.559	118	41	2	1	118	1	116	1.59e-40	135
sp|A0A075B6I6|LV150_HUMAN	tr|A0A0D9RN80|A0A0D9RN80_CHLSB	60.684	117	43	2	1	117	1	114	1.61e-40	135
sp|A0A075B6I6|LV150_HUMAN	tr|A0A5F9D2S0|A0A5F9D2S0_RABIT	58.261	115	47	1	1	115	1	114	1.82e-40	135
sp|A0A075B6I6|LV150_HUMAN	tr|A0A151NFR7|A0A151NFR7_ALLMI	55.932	118	49	2	1	118	1	115	1.90e-40	139
sp|A0A075B6I6|LV150_HUMAN	tr|A0A151NFR7|A0A151NFR7_ALLMI	51.852	108	49	2	11	118	118	222	4.72e-31	115
sp|A0A075B6I6|LV150_HUMAN	tr|A0A2K5M499|A0A2K5M499_CERAT	60.000	115	43	2	1	115	1	112	1.94e-40	135
sp|A0A075B6I6|LV150_HUMAN	tr|A0A452E9L8|A0A452E9L8_CAPHI	62.281	114	40	2	2	115	1	111	2.15e-40	135
sp|A0A075B6I6|LV150_HUMAN	tr|A0A5F5PTR6|A0A5F5PTR6_HORSE	72.381	105	26	2	1	105	76	177	2.17e-40	140
sp|A0A075B6I6|LV150_HUMAN	tr|A0A286XXB8|A0A286XXB8_CAVPO	56.410	117	48	2	1	117	1	114	2.49e-40	134
sp|A0A075B6I6|LV150_HUMAN	sp|A0A075B6K5|LV39_HUMAN	60.870	115	42	2	1	115	1	112	2.57e-40	134
sp|A0A075B6I6|LV150_HUMAN	tr|G1MLW9|G1MLW9_AILME	69.892	93	27	1	20	112	1	92	2.71e-40	134
sp|A0A075B6I6|LV150_HUMAN	tr|A0A5F8ASP9|A0A5F8ASP9_MACMU	60.000	115	43	2	1	115	1	112	2.76e-40	135
sp|A0A075B6I6|LV150_HUMAN	tr|A0A3Q1MR79|A0A3Q1MR79_BOVIN	66.337	101	34	0	16	116	15	115	3.12e-40	137
sp|A0A075B6I6|LV150_HUMAN	tr|M3XR08|M3XR08_MUSPF	57.265	117	48	2	1	117	1	115	3.40e-40	135
sp|A0A075B6I6|LV150_HUMAN	tr|A0A2K6EF07|A0A2K6EF07_PROCO	74.747	99	25	0	20	118	1	99	3.84e-40	134
sp|A0A075B6I6|LV150_HUMAN	tr|M3WR78|M3WR78_FELCA	81.111	90	17	0	20	109	1	90	3.96e-40	134
sp|A0A075B6I6|LV150_HUMAN	tr|A0A3Q1MN72|A0A3Q1MN72_BOVIN	62.727	110	40	1	8	117	4	112	4.01e-40	134
sp|A0A075B6I6|LV150_HUMAN	tr|G1RZR1|G1RZR1_NOMLE	59.130	115	44	2	1	115	1	112	4.55e-40	135
sp|A0A075B6I6|LV150_HUMAN	tr|H0XW50|H0XW50_OTOGA	68.817	93	29	0	20	112	1	93	4.97e-40	134
sp|A0A075B6I6|LV150_HUMAN	tr|A0A2K5VZ85|A0A2K5VZ85_MACFA	60.000	115	43	2	1	115	1	112	5.26e-40	134
sp|A0A075B6I6|LV150_HUMAN	tr|A0A2I3HPH4|A0A2I3HPH4_NOMLE	70.968	93	27	0	20	112	1	93	6.07e-40	134
sp|A0A075B6I6|LV150_HUMAN	tr|A0A2K6FM19|A0A2K6FM19_PROCO	68.750	96	30	0	20	115	1	96	6.90e-40	133
sp|A0A075B6I6|LV150_HUMAN	tr|K7F2B4|K7F2B4_PELSI	53.913	115	53	0	1	115	1	115	8.84e-40	133
sp|A0A075B6I6|LV150_HUMAN	tr|G1QG70|G1QG70_MYOLU	77.083	96	22	0	17	112	135	230	1.06e-39	137
sp|A0A075B6I6|LV150_HUMAN	tr|G1QG70|G1QG70_MYOLU	44.330	97	47	3	20	109	1	97	2.18e-14	71.6
sp|A0A075B6I6|LV150_HUMAN	tr|A0A3Q1LI44|A0A3Q1LI44_BOVIN	63.542	96	35	0	20	115	1	96	1.11e-39	134
sp|A0A075B6I6|LV150_HUMAN	tr|A0A452DXH4|A0A452DXH4_CAPHI	70.652	92	27	0	20	111	1	92	1.15e-39	132
sp|A0A075B6I6|LV150_HUMAN	tr|A0A286XPF1|A0A286XPF1_CAVPO	55.652	115	48	2	1	115	1	112	1.24e-39	133
sp|A0A075B6I6|LV150_HUMAN	tr|A0A2K6V4R4|A0A2K6V4R4_SAIBB	58.120	117	46	2	1	117	1	114	1.41e-39	134
sp|A0A075B6I6|LV150_HUMAN	tr|G1QAS8|G1QAS8_MYOLU	67.708	96	31	0	20	115	1	96	1.42e-39	132
sp|A0A075B6I6|LV150_HUMAN	tr|A0A2I3HLT8|A0A2I3HLT8_NOMLE	60.684	117	43	2	1	115	1	116	1.48e-39	134
sp|A0A075B6I6|LV150_HUMAN	sp|P01715|LV301_HUMAN	57.391	115	46	2	1	115	1	112	1.64e-39	132
sp|A0A075B6I6|LV150_HUMAN	tr|H2P3Q4|H2P3Q4_PONAB	61.538	117	42	2	1	115	1	116	1.94e-39	132
sp|A0A075B6I6|LV150_HUMAN	tr|I3N1X3|I3N1X3_ICTTR	58.261	115	45	2	1	115	1	112	1.99e-39	133
sp|A0A075B6I6|LV150_HUMAN	tr|A0A096MSV2|A0A096MSV2_PAPAN	60.000	115	42	3	1	115	1	111	2.81e-39	133
sp|A0A075B6I6|LV150_HUMAN	tr|G1LNH6|G1LNH6_AILME	71.429	84	24	0	32	115	13	96	3.31e-39	132
sp|A0A075B6I6|LV150_HUMAN	sp|A0A075B6K2|LV312_HUMAN	57.391	115	46	2	1	115	1	112	3.56e-39	132
sp|A0A075B6I6|LV150_HUMAN	tr|A0A452DZA7|A0A452DZA7_CAPHI	70.652	92	27	0	20	111	1	92	4.10e-39	131
sp|A0A075B6I6|LV150_HUMAN	tr|G3S1M4|G3S1M4_GORGO	57.391	115	46	2	1	115	1	112	4.68e-39	134
sp|A0A075B6I6|LV150_HUMAN	tr|A0A5F5PSN9|A0A5F5PSN9_HORSE	62.185	119	43	2	1	118	38	155	6.24e-39	135
sp|A0A075B6I6|LV150_HUMAN	tr|G1Q588|G1Q588_MYOLU	58.261	115	45	2	1	115	1	112	7.07e-39	130
sp|A0A075B6I6|LV150_HUMAN	tr|M3XMQ6|M3XMQ6_MUSPF	56.410	117	48	2	1	117	1	114	8.20e-39	131
sp|A0A075B6I6|LV150_HUMAN	tr|A0A096NR96|A0A096NR96_PAPAN	59.829	117	44	1	1	117	1	114	8.92e-39	131
sp|A0A075B6I6|LV150_HUMAN	tr|A0A4X2JUI4|A0A4X2JUI4_VOMUR	61.818	110	39	1	1	110	1	107	8.92e-39	130
sp|A0A075B6I6|LV150_HUMAN	tr|J9P2L7|J9P2L7_CANLF	66.667	93	30	1	26	118	23	114	1.26e-38	131
sp|A0A075B6I6|LV150_HUMAN	tr|H9G6N2|H9G6N2_ANOCA	57.265	117	47	2	1	115	1	116	1.41e-38	130
sp|A0A075B6I6|LV150_HUMAN	tr|A0A3Q1N2B9|A0A3Q1N2B9_BOVIN	63.830	94	34	0	20	113	1	94	1.44e-38	131
sp|A0A075B6I6|LV150_HUMAN	tr|M3WUF8|M3WUF8_FELCA	67.241	116	37	1	3	118	33	147	1.62e-38	132
sp|A0A075B6I6|LV150_HUMAN	tr|A0A452E7Z0|A0A452E7Z0_CAPHI	60.360	111	38	1	1	111	1	105	1.78e-38	130
sp|A0A075B6I6|LV150_HUMAN	tr|F7HVA9|F7HVA9_CALJA	70.000	90	27	0	20	109	1	90	1.81e-38	129
sp|A0A075B6I6|LV150_HUMAN	tr|A0A2I3TDG8|A0A2I3TDG8_PANTR	68.889	90	28	0	28	117	1	90	1.98e-38	129
sp|A0A075B6I6|LV150_HUMAN	tr|A0A2K5L8X8|A0A2K5L8X8_CERAT	65.517	116	37	2	1	114	1	115	2.04e-38	132
sp|A0A075B6I6|LV150_HUMAN	tr|G1QCY5|G1QCY5_MYOLU	65.625	96	33	0	20	115	1	96	2.12e-38	129
sp|A0A075B6I6|LV150_HUMAN	tr|A0A5F9C3Z1|A0A5F9C3Z1_RABIT	61.983	121	42	2	1	117	1	121	3.29e-38	130
sp|A0A075B6I6|LV150_HUMAN	tr|A0A2K5VL18|A0A2K5VL18_MACFA	63.559	118	40	1	1	118	1	115	3.42e-38	130
sp|A0A075B6I6|LV150_HUMAN	tr|A0A5F9DAC7|A0A5F9DAC7_RABIT	62.281	114	43	0	1	114	1	114	3.71e-38	130
sp|A0A075B6I6|LV150_HUMAN	tr|A0A286XRX8|A0A286XRX8_CAVPO	53.913	115	50	2	1	115	1	112	4.15e-38	129
sp|A0A075B6I6|LV150_HUMAN	tr|A0A286XS80|A0A286XS80_CAVPO	56.637	113	46	2	1	113	1	110	4.31e-38	129
sp|A0A075B6I6|LV150_HUMAN	tr|A0A2I3LLD0|A0A2I3LLD0_PAPAN	66.972	109	33	1	1	109	1	106	4.83e-38	128
sp|A0A075B6I6|LV150_HUMAN	tr|A0A2K6G737|A0A2K6G737_PROCO	66.667	93	31	0	20	112	1	93	6.03e-38	128
sp|A0A075B6I6|LV150_HUMAN	tr|A0A2K5DIV8|A0A2K5DIV8_AOTNA	58.261	115	45	2	1	115	1	112	6.21e-38	130
sp|A0A075B6I6|LV150_HUMAN	tr|A0A091D0N0|A0A091D0N0_FUKDA	58.407	113	44	2	1	113	1	110	8.39e-38	132
sp|A0A075B6I6|LV150_HUMAN	tr|A0A286X8G5|A0A286X8G5_CAVPO	55.556	117	49	2	1	117	1	114	1.05e-37	128
sp|A0A075B6I6|LV150_HUMAN	tr|A0A0D9RN35|A0A0D9RN35_CHLSB	60.000	115	43	2	1	115	1	112	1.08e-37	129
sp|A0A075B6I6|LV150_HUMAN	tr|G1MMW9|G1MMW9_AILME	65.686	102	30	2	20	116	1	102	1.23e-37	127
sp|A0A075B6I6|LV150_HUMAN	tr|A0A226NBR3|A0A226NBR3_CALSU	53.782	119	48	2	1	118	1	113	1.47e-37	127
sp|A0A075B6I6|LV150_HUMAN	tr|A0A2K6SY10|A0A2K6SY10_SAIBB	58.182	110	43	2	1	110	1	107	1.59e-37	128
sp|A0A075B6I6|LV150_HUMAN	sp|A0A075B6J2|LV233_HUMAN	62.609	115	43	0	1	115	1	115	1.70e-37	127
sp|A0A075B6I6|LV150_HUMAN	tr|G1QA44|G1QA44_MYOLU	67.347	98	29	2	17	112	128	224	1.87e-37	131
sp|A0A075B6I6|LV150_HUMAN	tr|G1QA44|G1QA44_MYOLU	46.465	99	47	2	20	112	1	99	7.24e-18	80.9
sp|A0A075B6I6|LV150_HUMAN	tr|A0A091CYC7|A0A091CYC7_FUKDA	59.292	113	43	2	1	113	1	110	2.35e-37	135
sp|A0A075B6I6|LV150_HUMAN	tr|A0A091CYC7|A0A091CYC7_FUKDA	52.475	101	45	1	15	115	111	208	3.88e-25	102
sp|A0A075B6I6|LV150_HUMAN	tr|A0A091CYC7|A0A091CYC7_FUKDA	48.000	100	49	1	16	115	314	410	3.75e-23	97.4
sp|A0A075B6I6|LV150_HUMAN	tr|A0A091CYC7|A0A091CYC7_FUKDA	38.202	89	49	2	25	109	220	306	1.15e-10	62.4
sp|A0A075B6I6|LV150_HUMAN	tr|M3XQ90|M3XQ90_MUSPF	53.390	118	52	1	1	118	1	115	2.36e-37	127
sp|A0A075B6I6|LV150_HUMAN	tr|A0A091CY81|A0A091CY81_FUKDA	58.261	115	46	2	1	115	1	113	2.64e-37	132
sp|A0A075B6I6|LV150_HUMAN	tr|A0A091CY81|A0A091CY81_FUKDA	47.059	102	50	3	18	115	150	251	2.48e-20	87.8
sp|A0A075B6I6|LV150_HUMAN	tr|A0A2I3TUR2|A0A2I3TUR2_PANTR	55.652	115	48	2	1	115	1	112	3.27e-37	128
sp|A0A075B6I6|LV150_HUMAN	tr|A0A2R8ZX92|A0A2R8ZX92_PANPA	55.652	115	48	2	1	115	1	112	3.30e-37	128
sp|A0A075B6I6|LV150_HUMAN	tr|G3UJ46|G3UJ46_LOXAF	60.169	118	38	2	1	118	1	109	3.51e-37	126
sp|A0A075B6I6|LV150_HUMAN	tr|A0A2K5Z201|A0A2K5Z201_MANLE	70.455	88	26	0	28	115	1	88	3.56e-37	126
sp|A0A075B6I6|LV150_HUMAN	tr|G1N5T4|G1N5T4_MELGA	55.462	119	46	2	1	118	1	113	4.03e-37	130
sp|A0A075B6I6|LV150_HUMAN	tr|A0A2I3R9Z7|A0A2I3R9Z7_PANTR	68.889	90	28	0	28	117	1	90	5.02e-37	126
sp|A0A075B6I6|LV150_HUMAN	tr|A0A2R8ZDZ2|A0A2R8ZDZ2_PANPA	68.889	90	28	0	28	117	1	90	5.02e-37	126
sp|A0A075B6I6|LV150_HUMAN	tr|A0A0D9RNC1|A0A0D9RNC1_CHLSB	56.410	117	48	1	1	117	1	114	5.29e-37	126
sp|A0A075B6I6|LV150_HUMAN	tr|A0A0D9RNC7|A0A0D9RNC7_CHLSB	58.261	115	45	2	1	115	1	112	6.01e-37	126
sp|A0A075B6I6|LV150_HUMAN	tr|A0A452E4Q7|A0A452E4Q7_CAPHI	74.444	90	23	0	20	109	1	90	6.54e-37	125
sp|A0A075B6I6|LV150_HUMAN	tr|A0A5F4CZV7|A0A5F4CZV7_CANLF	76.667	90	21	0	16	105	16	105	6.65e-37	126
sp|A0A075B6I6|LV150_HUMAN	tr|A0A5F7ZA98|A0A5F7ZA98_MACMU	60.000	115	43	2	1	115	1	112	6.85e-37	127
sp|A0A075B6I6|LV150_HUMAN	tr|G1L2V8|G1L2V8_AILME	68.182	88	28	0	22	109	1	88	6.98e-37	125
sp|A0A075B6I6|LV150_HUMAN	tr|G1SBM5|G1SBM5_NOMLE	84.270	89	13	1	20	108	1	88	7.76e-37	125
sp|A0A075B6I6|LV150_HUMAN	tr|M3Z5H6|M3Z5H6_MUSPF	56.757	111	45	2	8	118	7	114	8.07e-37	126
sp|A0A075B6I6|LV150_HUMAN	tr|A0A3Q1MSF6|A0A3Q1MSF6_BOVIN	63.366	101	34	2	20	118	1	100	8.40e-37	125
sp|A0A075B6I6|LV150_HUMAN	tr|A0A2K5W8S8|A0A2K5W8S8_MACFA	60.000	115	43	2	1	115	1	112	9.20e-37	127
sp|A0A075B6I6|LV150_HUMAN	tr|G1Q2N7|G1Q2N7_MYOLU	62.745	102	36	2	13	114	13	112	9.84e-37	125
sp|A0A075B6I6|LV150_HUMAN	tr|G1QGA2|G1QGA2_MYOLU	57.798	109	46	0	1	109	1	109	1.18e-36	125
sp|A0A075B6I6|LV150_HUMAN	tr|A0A0D9RN16|A0A0D9RN16_CHLSB	54.783	115	49	1	1	115	1	112	1.25e-36	125
sp|A0A075B6I6|LV150_HUMAN	tr|A0A2K5KTZ1|A0A2K5KTZ1_CERAT	69.318	88	27	0	28	115	1	88	1.43e-36	124
sp|A0A075B6I6|LV150_HUMAN	tr|A0A5F5XVX5|A0A5F5XVX5_FELCA	68.367	98	26	2	16	109	24	120	1.55e-36	125
sp|A0A075B6I6|LV150_HUMAN	tr|A0A2K6V3U1|A0A2K6V3U1_SAIBB	60.870	115	42	2	1	115	1	112	1.88e-36	125
sp|A0A075B6I6|LV150_HUMAN	tr|A0A2K6KL35|A0A2K6KL35_RHIBE	54.783	115	49	2	1	115	1	112	1.89e-36	125
sp|A0A075B6I6|LV150_HUMAN	tr|A0A2I3LFQ9|A0A2I3LFQ9_PAPAN	56.897	116	46	3	1	115	1	113	1.91e-36	126
sp|A0A075B6I6|LV150_HUMAN	tr|A0A1L8I0T2|A0A1L8I0T2_XENLA	53.448	116	51	2	1	116	1	113	2.04e-36	125
sp|A0A075B6I6|LV150_HUMAN	tr|A0A5F5XG84|A0A5F5XG84_FELCA	69.903	103	19	1	16	118	14	104	2.38e-36	124
sp|A0A075B6I6|LV150_HUMAN	tr|A0A3Q1MBT3|A0A3Q1MBT3_BOVIN	67.045	88	28	1	21	108	18	104	2.44e-36	124
sp|A0A075B6I6|LV150_HUMAN	tr|A0A0D9RN91|A0A0D9RN91_CHLSB	53.846	117	51	1	1	117	1	114	2.64e-36	125
sp|A0A075B6I6|LV150_HUMAN	tr|A0A2K5KVJ8|A0A2K5KVJ8_CERAT	70.588	85	25	0	28	112	1	85	2.85e-36	124
sp|A0A075B6I6|LV150_HUMAN	tr|A0A3Q1MQ22|A0A3Q1MQ22_BOVIN	60.177	113	33	2	16	117	29	140	3.16e-36	125
sp|A0A075B6I6|LV150_HUMAN	tr|A0A4X2JVI5|A0A4X2JVI5_VOMUR	55.085	118	47	2	1	118	17	128	3.39e-36	125
sp|A0A075B6I6|LV150_HUMAN	tr|A0A286Y235|A0A286Y235_CAVPO	54.783	115	49	1	1	115	1	112	3.94e-36	124
sp|A0A075B6I6|LV150_HUMAN	tr|M3XU30|M3XU30_MUSPF	57.658	111	44	2	1	111	1	108	4.08e-36	127
sp|A0A075B6I6|LV150_HUMAN	tr|A0A340X2B4|A0A340X2B4_LIPVE	58.974	117	45	3	1	117	16	129	4.36e-36	130
sp|A0A075B6I6|LV150_HUMAN	tr|A0A340X2B4|A0A340X2B4_LIPVE	52.222	90	43	0	23	112	178	267	2.77e-23	96.7
sp|A0A075B6I6|LV150_HUMAN	tr|A0A2K5VEC0|A0A2K5VEC0_MACFA	71.429	84	24	0	28	111	1	84	4.73e-36	123
sp|A0A075B6I6|LV150_HUMAN	tr|A0A2K6MAH8|A0A2K6MAH8_RHIBE	56.897	116	46	3	1	115	1	113	5.65e-36	124
sp|A0A075B6I6|LV150_HUMAN	tr|A0A5F5Y5C6|A0A5F5Y5C6_FELCA	64.286	98	33	2	20	116	1	97	6.56e-36	123
sp|A0A075B6I6|LV150_HUMAN	tr|A0A3Q1M174|A0A3Q1M174_BOVIN	54.783	115	49	1	1	115	1	112	6.74e-36	125
sp|A0A075B6I6|LV150_HUMAN	tr|A0A2I3N2Q9|A0A2I3N2Q9_PAPAN	65.263	95	33	0	20	114	1	95	7.70e-36	123
sp|A0A075B6I6|LV150_HUMAN	tr|A0A151MLV2|A0A151MLV2_ALLMI	54.464	112	48	2	1	112	30	138	8.95e-36	124
sp|A0A075B6I6|LV150_HUMAN	tr|A0A2I2YIW8|A0A2I2YIW8_GORGO	71.264	87	25	0	20	106	1	87	9.70e-36	122
sp|A0A075B6I6|LV150_HUMAN	tr|A0A2K5UML7|A0A2K5UML7_MACFA	65.263	95	33	0	20	114	1	95	1.08e-35	122
sp|A0A075B6I6|LV150_HUMAN	tr|A0A2K5LR69|A0A2K5LR69_CERAT	56.522	115	47	1	1	115	1	112	1.14e-35	122
sp|A0A075B6I6|LV150_HUMAN	tr|A0A1L8I0N1|A0A1L8I0N1_XENLA	53.097	113	50	2	1	113	1	110	1.55e-35	123
sp|A0A075B6I6|LV150_HUMAN	tr|A0A2I3STW1|A0A2I3STW1_PANTR	67.045	88	29	0	20	107	1	88	1.83e-35	121
sp|A0A075B6I6|LV150_HUMAN	tr|A0A2K6EQU0|A0A2K6EQU0_PROCO	67.708	96	28	2	22	115	3	97	1.91e-35	122
sp|A0A075B6I6|LV150_HUMAN	tr|G1QAQ6|G1QAQ6_MYOLU	55.963	109	48	0	1	109	1	109	2.21e-35	122
sp|A0A075B6I6|LV150_HUMAN	tr|A0A1L8I0I0|A0A1L8I0I0_XENLA	55.455	110	46	2	1	110	1	107	2.44e-35	122
sp|A0A075B6I6|LV150_HUMAN	tr|A0A2K5LU41|A0A2K5LU41_CERAT	59.130	115	44	2	1	115	1	112	2.87e-35	123
sp|A0A075B6I6|LV150_HUMAN	tr|A0A0D9RN34|A0A0D9RN34_CHLSB	58.120	117	46	1	1	117	1	114	3.32e-35	122
sp|A0A075B6I6|LV150_HUMAN	tr|A0A093G7L4|A0A093G7L4_DRYPU	62.887	97	29	2	20	115	1	91	3.70e-35	120
sp|A0A075B6I6|LV150_HUMAN	tr|A0A2U3ZGV3|A0A2U3ZGV3_ODORO	58.559	111	43	2	1	111	1	108	4.35e-35	125
sp|A0A075B6I6|LV150_HUMAN	tr|A0A1L8I0L3|A0A1L8I0L3_XENLA	50.877	114	53	1	1	114	1	111	4.67e-35	121
sp|A0A075B6I6|LV150_HUMAN	tr|W5NW19|W5NW19_SHEEP	64.407	118	34	3	1	118	1	110	5.12e-35	121
sp|A0A075B6I6|LV150_HUMAN	tr|A0A286XC11|A0A286XC11_CAVPO	55.963	109	45	2	1	109	1	106	5.55e-35	121
sp|A0A075B6I6|LV150_HUMAN	tr|A0A3Q2GY65|A0A3Q2GY65_HORSE	77.778	81	16	2	1	81	5	83	5.72e-35	120
sp|A0A075B6I6|LV150_HUMAN	tr|A0A5F8A5U3|A0A5F8A5U3_MACMU	53.226	124	52	3	1	118	1	124	5.72e-35	122
sp|A0A075B6I6|LV150_HUMAN	sp|P01717|LV325_HUMAN	57.391	115	46	1	1	115	1	112	5.83e-35	121
sp|A0A075B6I6|LV150_HUMAN	tr|A0A2R9A783|A0A2R9A783_PANPA	66.667	117	22	3	1	117	1	100	6.33e-35	122
sp|A0A075B6I6|LV150_HUMAN	tr|A0A5F4BQD0|A0A5F4BQD0_CANLF	55.085	118	50	2	1	118	1	115	9.24e-35	124
sp|A0A075B6I6|LV150_HUMAN	tr|G1Q8R5|G1Q8R5_MYOLU	53.571	112	52	0	1	112	1	112	9.97e-35	120
sp|A0A075B6I6|LV150_HUMAN	tr|G1QA48|G1QA48_MYOLU	52.941	119	52	2	1	115	1	119	1.06e-34	121
sp|A0A075B6I6|LV150_HUMAN	tr|A0A2I3N8C4|A0A2I3N8C4_PAPAN	59.130	115	44	2	1	115	1	112	1.06e-34	121
sp|A0A075B6I6|LV150_HUMAN	tr|A0A286XXE1|A0A286XXE1_CAVPO	53.782	119	50	3	1	117	1	116	1.14e-34	122
sp|A0A075B6I6|LV150_HUMAN	tr|A0A2K6FAS6|A0A2K6FAS6_PROCO	67.677	99	29	2	22	118	3	100	1.17e-34	120
sp|A0A075B6I6|LV150_HUMAN	tr|G1U7S0|G1U7S0_RABIT	64.103	117	38	3	1	114	1	116	1.21e-34	120
sp|A0A075B6I6|LV150_HUMAN	tr|A0A0D9RN31|A0A0D9RN31_CHLSB	58.261	115	45	2	1	115	1	112	1.24e-34	120
sp|A0A075B6I6|LV150_HUMAN	tr|A0A286Y330|A0A286Y330_CAVPO	55.963	109	45	2	1	109	1	106	1.26e-34	120
sp|A0A075B6I6|LV150_HUMAN	tr|A0A3Q1MIN7|A0A3Q1MIN7_BOVIN	65.556	90	30	1	26	115	83	171	1.31e-34	122
sp|A0A075B6I6|LV150_HUMAN	tr|A0A337SA19|A0A337SA19_FELCA	52.991	117	52	2	1	117	1	114	1.34e-34	124
sp|A0A075B6I6|LV150_HUMAN	tr|M3X050|M3X050_FELCA	56.780	118	48	1	1	118	1	115	1.40e-34	122
sp|A0A075B6I6|LV150_HUMAN	tr|A0A2K5DRQ1|A0A2K5DRQ1_AOTNA	56.780	118	45	3	1	115	1	115	1.42e-34	121
sp|A0A075B6I6|LV150_HUMAN	tr|G1PYU2|G1PYU2_MYOLU	61.702	94	34	2	23	116	1	92	1.49e-34	120
sp|A0A075B6I6|LV150_HUMAN	sp|P01714|LV319_HUMAN	60.000	115	43	1	1	115	1	112	1.94e-34	119
sp|A0A075B6I6|LV150_HUMAN	tr|A0A2R8ZLH1|A0A2R8ZLH1_PANPA	67.045	88	29	0	20	107	1	88	2.00e-34	119
sp|A0A075B6I6|LV150_HUMAN	tr|A0A2I3GAV0|A0A2I3GAV0_NOMLE	54.386	114	49	2	1	114	1	111	2.02e-34	119
sp|A0A075B6I6|LV150_HUMAN	tr|H2P3Q5|H2P3Q5_PONAB	58.475	118	48	1	1	118	1	117	2.61e-34	120
sp|A0A075B6I6|LV150_HUMAN	tr|A0A2K5ZDU7|A0A2K5ZDU7_MANLE	58.261	115	45	2	1	115	1	112	2.83e-34	120
sp|A0A075B6I6|LV150_HUMAN	tr|H0WLF1|H0WLF1_OTOGA	66.316	95	29	2	23	115	4	97	3.67e-34	119
sp|A0A075B6I6|LV150_HUMAN	tr|F6WXJ2|F6WXJ2_HORSE	58.929	112	40	3	5	114	7	114	3.79e-34	119
sp|A0A075B6I6|LV150_HUMAN	tr|L7N113|L7N113_MYOLU	65.217	92	29	2	20	109	1	91	4.09e-34	119
sp|A0A075B6I6|LV150_HUMAN	tr|M3XMQ7|M3XMQ7_MUSPF	55.856	111	46	1	1	111	1	108	4.61e-34	120
sp|A0A075B6I6|LV150_HUMAN	tr|H0XK94|H0XK94_OTOGA	52.101	119	51	2	1	115	10	126	5.62e-34	119
sp|A0A075B6I6|LV150_HUMAN	tr|A0A2K6G399|A0A2K6G399_PROCO	66.667	96	29	2	22	115	3	97	6.77e-34	118
sp|A0A075B6I6|LV150_HUMAN	tr|A0A2K5YUC1|A0A2K5YUC1_MANLE	58.261	115	45	2	1	115	1	112	7.90e-34	119
sp|A0A075B6I6|LV150_HUMAN	tr|L5KZ88|L5KZ88_PTEAL	53.211	109	51	0	1	109	1	109	8.52e-34	118
sp|A0A075B6I6|LV150_HUMAN	tr|K7FJK1|K7FJK1_PELSI	61.538	91	32	1	19	109	128	215	9.02e-34	121
sp|A0A075B6I6|LV150_HUMAN	tr|K7FJK1|K7FJK1_PELSI	45.455	99	48	2	20	112	1	99	9.93e-16	74.7
sp|A0A075B6I6|LV150_HUMAN	tr|A0A093I7N7|A0A093I7N7_DRYPU	58.416	101	37	2	16	115	1	97	9.66e-34	117
sp|A0A075B6I6|LV150_HUMAN	tr|A0A2K5UMM8|A0A2K5UMM8_MACFA	58.491	106	41	1	10	115	10	112	9.76e-34	120
sp|A0A075B6I6|LV150_HUMAN	tr|G1Q3V7|G1Q3V7_MYOLU	55.963	109	48	0	1	109	1	109	1.00e-33	117
sp|A0A075B6I6|LV150_HUMAN	tr|G1Q2H7|G1Q2H7_MYOLU	51.639	122	51	4	1	115	13	133	1.11e-33	118
sp|A0A075B6I6|LV150_HUMAN	tr|A0A3Q1MWF5|A0A3Q1MWF5_BOVIN	46.528	144	48	2	1	115	1	144	1.20e-33	119
sp|A0A075B6I6|LV150_HUMAN	tr|G3TRS4|G3TRS4_LOXAF	58.475	118	46	2	1	118	1	115	1.36e-33	121
sp|A0A075B6I6|LV150_HUMAN	tr|A0A2K5C238|A0A2K5C238_AOTNA	61.739	115	41	1	1	115	1	112	1.38e-33	118
sp|A0A075B6I6|LV150_HUMAN	tr|A0A2K6KVE1|A0A2K6KVE1_RHIBE	61.739	115	30	1	1	115	1	101	1.48e-33	119
sp|A0A075B6I6|LV150_HUMAN	tr|A0A1S3A3R3|A0A1S3A3R3_ERIEU	51.695	118	51	2	1	112	1	118	1.58e-33	118
sp|A0A075B6I6|LV150_HUMAN	tr|H0ZF58|H0ZF58_TAEGU	52.632	114	47	2	1	113	1	108	1.62e-33	121
sp|A0A075B6I6|LV150_HUMAN	sp|A0A075B6I0|LV861_HUMAN	52.174	115	55	0	1	115	6	120	1.67e-33	117
sp|A0A075B6I6|LV150_HUMAN	tr|A0A2K5ZFD4|A0A2K5ZFD4_MANLE	58.120	117	46	1	1	117	1	114	1.80e-33	118
sp|A0A075B6I6|LV150_HUMAN	tr|A0A5F4CPM6|A0A5F4CPM6_CANLF	71.605	81	22	1	1	81	6	85	2.08e-33	116
sp|A0A075B6I6|LV150_HUMAN	tr|G1L6G7|G1L6G7_AILME	67.442	86	28	0	20	105	1	86	2.18e-33	117
sp|A0A075B6I6|LV150_HUMAN	tr|A0A2K5M9X8|A0A2K5M9X8_CERAT	52.137	117	53	1	1	117	1	114	2.44e-33	118
sp|A0A075B6I6|LV150_HUMAN	tr|A0A2I3GLY4|A0A2I3GLY4_NOMLE	52.066	121	52	2	1	115	1	121	2.74e-33	118
sp|A0A075B6I6|LV150_HUMAN	tr|A0A340WU44|A0A340WU44_LIPVE	52.991	117	52	1	1	117	1	114	2.76e-33	120
sp|A0A075B6I6|LV150_HUMAN	tr|G3UF00|G3UF00_LOXAF	57.273	110	44	1	1	110	1	107	2.83e-33	117
sp|A0A075B6I6|LV150_HUMAN	tr|H0XLX7|H0XLX7_OTOGA	52.500	120	50	3	1	115	10	127	3.11e-33	117
sp|A0A075B6I6|LV150_HUMAN	tr|A0A0D9RMS9|A0A0D9RMS9_CHLSB	57.759	116	48	1	1	116	1	115	3.43e-33	116
sp|A0A075B6I6|LV150_HUMAN	tr|A0A2K6L627|A0A2K6L627_RHIBE	60.000	115	42	2	1	115	1	111	3.55e-33	117
sp|A0A075B6I6|LV150_HUMAN	tr|A0A3Q0G9D1|A0A3Q0G9D1_ALLSI	51.304	115	56	0	1	115	35	149	3.65e-33	120
sp|A0A075B6I6|LV150_HUMAN	tr|A0A384DC41|A0A384DC41_URSMA	50.000	124	56	2	1	118	1	124	3.73e-33	117
sp|A0A075B6I6|LV150_HUMAN	tr|A0A2I3LRL0|A0A2I3LRL0_PAPAN	56.410	117	48	1	1	117	1	114	3.86e-33	117
sp|A0A075B6I6|LV150_HUMAN	tr|A0A2K5XWG5|A0A2K5XWG5_MANLE	59.596	99	39	1	20	118	1	98	6.15e-33	115
sp|A0A075B6I6|LV150_HUMAN	tr|A0A5F4C057|A0A5F4C057_CANLF	63.953	86	30	1	32	117	51	135	6.35e-33	117
sp|A0A075B6I6|LV150_HUMAN	tr|A0A2R9APX7|A0A2R9APX7_PANPA	59.574	94	35	2	22	115	3	93	7.21e-33	116
sp|A0A075B6I6|LV150_HUMAN	tr|A0A2K6K4W9|A0A2K6K4W9_RHIBE	59.596	99	39	1	20	118	1	98	7.40e-33	115
sp|A0A075B6I6|LV150_HUMAN	tr|F7DFA6|F7DFA6_MACMU	59.596	99	39	1	20	118	1	98	7.40e-33	115
sp|A0A075B6I6|LV150_HUMAN	tr|A0A2K5UK62|A0A2K5UK62_MACFA	59.596	99	39	1	20	118	1	98	7.40e-33	115
sp|A0A075B6I6|LV150_HUMAN	tr|A0A2R9AJX4|A0A2R9AJX4_PANPA	60.638	94	34	2	22	115	3	93	7.95e-33	116
sp|A0A075B6I6|LV150_HUMAN	tr|L5KEW0|L5KEW0_PTEAL	55.140	107	48	0	1	107	1	107	8.69e-33	115
sp|A0A075B6I6|LV150_HUMAN	tr|G3X7I5|G3X7I5_BOVIN	60.417	96	38	0	20	115	1	96	8.80e-33	116
sp|A0A075B759|PAL4E_HUMAN	sp|P0DN26|PAL4F_HUMAN	100.000	164	0	0	1	164	1	164	8.26e-120	339
sp|A0A075B759|PAL4E_HUMAN	sp|A0A075B759|PAL4E_HUMAN	100.000	164	0	0	1	164	1	164	8.26e-120	339
sp|A0A075B759|PAL4E_HUMAN	sp|F5H284|PAL4D_HUMAN	99.390	164	1	0	1	164	1	164	5.40e-119	337
sp|A0A075B759|PAL4E_HUMAN	sp|A0A0B4J2A2|PAL4C_HUMAN	98.171	164	3	0	1	164	1	164	1.77e-117	333
sp|A0A075B759|PAL4E_HUMAN	sp|Q9Y536|PAL4A_HUMAN	97.561	164	4	0	1	164	1	164	1.32e-115	328
sp|A0A075B759|PAL4E_HUMAN	sp|A0A075B767|PAL4H_HUMAN	96.341	164	6	0	1	164	1	164	2.19e-115	328
sp|A0A075B759|PAL4E_HUMAN	sp|P0DN37|PAL4G_HUMAN	96.341	164	6	0	1	164	1	164	2.26e-115	328
sp|A0A075B759|PAL4E_HUMAN	tr|G3S4I5|G3S4I5_GORGO	96.933	163	5	0	2	164	2	164	1.35e-114	326
sp|A0A075B759|PAL4E_HUMAN	tr|A0A2I3RA33|A0A2I3RA33_PANTR	94.937	158	8	0	7	164	1	158	2.89e-108	310
sp|A0A075B759|PAL4E_HUMAN	tr|A0A2I3RYU5|A0A2I3RYU5_PANTR	94.937	158	8	0	7	164	1	158	8.75e-108	308
sp|A0A075B759|PAL4E_HUMAN	tr|H2N618|H2N618_PONAB	89.024	164	18	0	1	164	1	164	5.19e-104	299
sp|A0A075B759|PAL4E_HUMAN	tr|A0A2K6GX66|A0A2K6GX66_PROCO	85.366	164	24	0	1	164	1	164	2.47e-100	290
sp|A0A075B759|PAL4E_HUMAN	sp|P62936|PPIA_PIG	85.890	163	23	0	1	163	1	163	3.08e-100	290
sp|A0A075B759|PAL4E_HUMAN	tr|A0A2U3WX41|A0A2U3WX41_ODORO	85.890	163	23	0	1	163	1	163	3.08e-100	290
sp|A0A075B759|PAL4E_HUMAN	tr|A0A452FNS1|A0A452FNS1_CAPHI	85.890	163	23	0	1	163	1	163	3.08e-100	290
sp|A0A075B759|PAL4E_HUMAN	sp|P62935|PPIA_BOVIN	85.890	163	23	0	1	163	1	163	3.08e-100	290
sp|A0A075B759|PAL4E_HUMAN	tr|A0A2U3V8D9|A0A2U3V8D9_TURTR	85.276	163	24	0	1	163	1	163	6.64e-100	289
sp|A0A075B759|PAL4E_HUMAN	tr|A0A2Y9S4S2|A0A2Y9S4S2_PHYMC	85.276	163	24	0	1	163	1	163	6.64e-100	289
sp|A0A075B759|PAL4E_HUMAN	tr|A0A2Y9PUE1|A0A2Y9PUE1_DELLE	85.276	163	24	0	1	163	1	163	6.64e-100	289
sp|A0A075B759|PAL4E_HUMAN	tr|I3MF20|I3MF20_ICTTR	84.756	164	25	0	1	164	1	164	7.41e-100	289
sp|A0A075B759|PAL4E_HUMAN	tr|A0A096N645|A0A096N645_PAPAN	84.756	164	25	0	1	164	1	164	9.14e-100	288
sp|A0A075B759|PAL4E_HUMAN	tr|A0A2K6LJW7|A0A2K6LJW7_RHIBE	84.756	164	25	0	1	164	1	164	1.13e-99	288
sp|A0A075B759|PAL4E_HUMAN	sp|P62941|PPIA_PAPAN	84.756	164	25	0	1	164	1	164	1.13e-99	288
sp|A0A075B759|PAL4E_HUMAN	sp|Q0ZQL1|PPIA_PANTR	84.756	164	25	0	1	164	1	164	1.13e-99	288
sp|A0A075B759|PAL4E_HUMAN	sp|Q0ZQL2|PPIA_PANPA	84.756	164	25	0	1	164	1	164	1.13e-99	288
sp|A0A075B759|PAL4E_HUMAN	sp|Q0ZQK7|PPIA_NOMLE	84.756	164	25	0	1	164	1	164	1.13e-99	288
sp|A0A075B759|PAL4E_HUMAN	sp|P62940|PPIA_MACMU	84.756	164	25	0	1	164	1	164	1.13e-99	288
sp|A0A075B759|PAL4E_HUMAN	tr|G7PWP2|G7PWP2_MACFA	84.756	164	25	0	1	164	1	164	1.13e-99	288
sp|A0A075B759|PAL4E_HUMAN	sp|P62937|PPIA_HUMAN	84.756	164	25	0	1	164	1	164	1.13e-99	288
sp|A0A075B759|PAL4E_HUMAN	sp|Q0ZQL0|PPIA_GORGO	84.756	164	25	0	1	164	1	164	1.13e-99	288
sp|A0A075B759|PAL4E_HUMAN	tr|F6SQW1|F6SQW1_CALJA	84.756	164	25	0	1	164	1	164	1.25e-99	288
sp|A0A075B759|PAL4E_HUMAN	tr|A0A2K5DYE2|A0A2K5DYE2_AOTNA	84.756	164	25	0	1	164	1	164	1.25e-99	288
sp|A0A075B759|PAL4E_HUMAN	sp|Q8HXS3|PPIA_FELCA	85.276	163	24	0	1	163	1	163	1.63e-99	288
sp|A0A075B759|PAL4E_HUMAN	tr|G3TX01|G3TX01_LOXAF	84.756	164	25	0	1	164	1	164	2.05e-99	289
sp|A0A075B759|PAL4E_HUMAN	tr|F6PMJ6|F6PMJ6_MACMU	84.756	164	25	0	1	164	1	164	2.96e-99	287
sp|A0A075B759|PAL4E_HUMAN	tr|F6X6A6|F6X6A6_HORSE	85.276	163	24	0	1	163	1	163	3.72e-99	287
sp|A0A075B759|PAL4E_HUMAN	tr|A0A5F7ZZI9|A0A5F7ZZI9_MACMU	84.146	164	26	0	1	164	1	164	5.83e-99	286
sp|A0A075B759|PAL4E_HUMAN	tr|A0A096ND49|A0A096ND49_PAPAN	84.146	164	26	0	1	164	1	164	6.88e-99	286
sp|A0A075B759|PAL4E_HUMAN	tr|M3Z880|M3Z880_MUSPF	84.663	163	25	0	1	163	1	163	7.18e-99	286
sp|A0A075B759|PAL4E_HUMAN	tr|H0VXN4|H0VXN4_CAVPO	83.537	164	27	0	1	164	1	164	9.13e-99	286
sp|A0A075B759|PAL4E_HUMAN	tr|A0A5F8A0A9|A0A5F8A0A9_MACMU	84.756	164	25	0	1	164	1	164	9.77e-99	286
sp|A0A075B759|PAL4E_HUMAN	tr|A0A2K5UJ91|A0A2K5UJ91_MACFA	84.756	164	25	0	1	164	1	164	1.27e-98	286
sp|A0A075B759|PAL4E_HUMAN	tr|A0A2K5UEN1|A0A2K5UEN1_MACFA	83.537	164	27	0	1	164	1	164	1.48e-98	285
sp|A0A075B759|PAL4E_HUMAN	tr|A0A2R8MSY2|A0A2R8MSY2_CALJA	83.537	164	27	0	1	164	1	164	1.62e-98	285
sp|A0A075B759|PAL4E_HUMAN	tr|A0A2K5KT67|A0A2K5KT67_CERAT	84.146	164	26	0	1	164	1	164	2.65e-98	285
sp|A0A075B759|PAL4E_HUMAN	tr|G5BIL3|G5BIL3_HETGA	82.317	164	29	0	1	164	1	164	3.05e-98	285
sp|A0A075B759|PAL4E_HUMAN	tr|A0A096N8W5|A0A096N8W5_PAPAN	84.146	164	26	0	1	164	1	164	3.06e-98	285
sp|A0A075B759|PAL4E_HUMAN	tr|A0A2K5UDX9|A0A2K5UDX9_MACFA	83.537	164	27	0	1	164	1	164	3.72e-98	285
sp|A0A075B759|PAL4E_HUMAN	sp|Q9TTC6|PPIA_RABIT	82.317	164	29	0	1	164	1	164	4.06e-98	284
sp|A0A075B759|PAL4E_HUMAN	tr|A0A5F8A6W5|A0A5F8A6W5_MACMU	84.756	164	25	0	1	164	1	164	4.90e-98	284
sp|A0A075B759|PAL4E_HUMAN	tr|A0A0D9RT22|A0A0D9RT22_CHLSB	84.242	165	25	1	1	164	1	165	5.91e-98	284
sp|A0A075B759|PAL4E_HUMAN	tr|A0A2K5XSM5|A0A2K5XSM5_MANLE	84.146	164	26	0	1	164	1	164	6.52e-98	284
sp|A0A075B759|PAL4E_HUMAN	tr|A0A1D5QEC5|A0A1D5QEC5_MACMU	83.537	164	27	0	1	164	1	164	7.19e-98	284
sp|A0A075B759|PAL4E_HUMAN	tr|A0A384BX29|A0A384BX29_URSMA	84.049	163	26	0	1	163	1	163	8.01e-98	283
sp|A0A075B759|PAL4E_HUMAN	tr|W5Q0N0|W5Q0N0_SHEEP	84.663	163	25	0	1	163	1	163	8.85e-98	283
sp|A0A075B759|PAL4E_HUMAN	tr|A0A096N6K8|A0A096N6K8_PAPAN	84.756	164	25	0	1	164	1	164	9.46e-98	283
sp|A0A075B759|PAL4E_HUMAN	tr|A0A2K5UNB9|A0A2K5UNB9_MACFA	82.927	164	28	0	1	164	1	164	9.57e-98	283
sp|A0A075B759|PAL4E_HUMAN	tr|A0A2Y9E336|A0A2Y9E336_TRIMA	82.927	164	28	0	1	164	1	164	1.34e-97	283
sp|A0A075B759|PAL4E_HUMAN	tr|A0A2K5TPB4|A0A2K5TPB4_MACFA	82.927	164	28	0	1	164	1	164	1.34e-97	283
sp|A0A075B759|PAL4E_HUMAN	tr|A0A2K5UK52|A0A2K5UK52_MACFA	83.537	164	27	0	1	164	1	164	1.55e-97	283
sp|A0A075B759|PAL4E_HUMAN	tr|A0A1U7TEF5|A0A1U7TEF5_TARSY	82.317	164	29	0	1	164	1	164	1.56e-97	283
sp|A0A075B759|PAL4E_HUMAN	sp|P17742|PPIA_MOUSE	82.927	164	28	0	1	164	1	164	1.80e-97	283
sp|A0A075B759|PAL4E_HUMAN	tr|A0A2K5XIS1|A0A2K5XIS1_MANLE	82.317	164	29	0	1	164	30	193	2.12e-97	284
sp|A0A075B759|PAL4E_HUMAN	tr|A0A2I3MHK3|A0A2I3MHK3_PAPAN	82.927	164	28	0	1	164	1	164	2.60e-97	282
sp|A0A075B759|PAL4E_HUMAN	tr|A0A2K5UKK1|A0A2K5UKK1_MACFA	83.537	164	27	0	1	164	1	164	3.20e-97	282
sp|A0A075B759|PAL4E_HUMAN	tr|A0A2K5UBM4|A0A2K5UBM4_MACFA	82.927	164	28	0	1	164	1	164	4.30e-97	282
sp|A0A075B759|PAL4E_HUMAN	tr|A0A1S2ZTV1|A0A1S2ZTV1_ERIEU	81.595	163	30	0	1	163	1	163	5.29e-97	281
sp|A0A075B759|PAL4E_HUMAN	tr|A0A2K5UF24|A0A2K5UF24_MACFA	82.927	164	28	0	1	164	1	164	5.97e-97	281
sp|A0A075B759|PAL4E_HUMAN	tr|G3HIQ1|G3HIQ1_CRIGR	82.317	164	29	0	1	164	1	164	6.58e-97	281
sp|A0A075B759|PAL4E_HUMAN	tr|A0A0D9RMD9|A0A0D9RMD9_CHLSB	83.537	164	27	0	1	164	1	164	8.30e-97	281
sp|A0A075B759|PAL4E_HUMAN	tr|F6YD24|F6YD24_MACMU	82.317	164	29	0	1	164	1	164	8.39e-97	281
sp|A0A075B759|PAL4E_HUMAN	tr|A0A2K6JS83|A0A2K6JS83_RHIBE	82.927	164	28	0	1	164	1	164	9.36e-97	281
sp|A0A075B759|PAL4E_HUMAN	tr|A0A1U7TC83|A0A1U7TC83_TARSY	82.317	164	29	0	1	164	1	164	1.99e-96	280
sp|A0A075B759|PAL4E_HUMAN	tr|A0A2K5KNN2|A0A2K5KNN2_CERAT	83.537	164	27	0	1	164	1	164	2.02e-96	280
sp|A0A075B759|PAL4E_HUMAN	tr|A0A1U7RE28|A0A1U7RE28_MESAU	82.927	164	28	0	1	164	157	320	3.13e-96	285
sp|A0A075B759|PAL4E_HUMAN	tr|H2NLL5|H2NLL5_PONAB	82.927	164	28	0	1	164	1	164	3.23e-96	280
sp|A0A075B759|PAL4E_HUMAN	tr|A0A2K6S9M9|A0A2K6S9M9_SAIBB	81.707	164	30	0	1	164	1	164	4.16e-96	279
sp|A0A075B759|PAL4E_HUMAN	tr|G3S2K0|G3S2K0_GORGO	81.098	164	31	0	1	164	8	171	4.25e-96	280
sp|A0A075B759|PAL4E_HUMAN	tr|A0A2K5KZJ3|A0A2K5KZJ3_CERAT	82.927	164	28	0	1	164	1	164	4.70e-96	279
sp|A0A075B759|PAL4E_HUMAN	tr|A0A2R8NEQ9|A0A2R8NEQ9_CALJA	82.317	164	29	0	1	164	1	164	5.65e-96	279
sp|A0A075B759|PAL4E_HUMAN	tr|A0A2R8PCU0|A0A2R8PCU0_CALJA	82.927	164	28	0	1	164	1	164	6.31e-96	279
sp|A0A075B759|PAL4E_HUMAN	tr|A0A4X2K3R5|A0A4X2K3R5_VOMUR	81.707	164	30	0	1	164	1	164	7.52e-96	279
sp|A0A075B759|PAL4E_HUMAN	tr|A0A2K5C4B3|A0A2K5C4B3_AOTNA	82.317	164	29	0	1	164	1	164	9.15e-96	278
sp|A0A075B759|PAL4E_HUMAN	tr|A0A2K5XUA2|A0A2K5XUA2_MANLE	81.707	164	30	0	1	164	1	164	9.58e-96	278
sp|A0A075B759|PAL4E_HUMAN	tr|H0Y1H4|H0Y1H4_OTOGA	81.212	165	30	1	1	164	1	165	1.00e-95	278
sp|A0A075B759|PAL4E_HUMAN	tr|A0A2K5XR44|A0A2K5XR44_MANLE	82.927	164	28	0	1	164	1	164	1.08e-95	278
sp|A0A075B759|PAL4E_HUMAN	tr|A0A2R8ZZB1|A0A2R8ZZB1_PANPA	80.488	164	32	0	1	164	8	171	2.08e-95	278
sp|A0A075B759|PAL4E_HUMAN	tr|H2PM73|H2PM73_PONAB	83.030	165	27	1	1	164	141	305	2.71e-95	282
sp|A0A075B759|PAL4E_HUMAN	tr|A0A1U8CEK0|A0A1U8CEK0_MESAU	82.317	164	29	0	1	164	157	320	3.62e-95	283
sp|A0A075B759|PAL4E_HUMAN	tr|A0A2K5C012|A0A2K5C012_AOTNA	82.317	164	29	0	1	164	1	164	3.65e-95	277
sp|A0A075B759|PAL4E_HUMAN	tr|A0A2K5XJ48|A0A2K5XJ48_MANLE	82.822	163	27	1	2	164	13	174	4.08e-95	277
sp|A0A075B759|PAL4E_HUMAN	tr|A0A2K5KR07|A0A2K5KR07_CERAT	81.707	164	30	0	1	164	1	164	4.55e-95	276
sp|A0A075B759|PAL4E_HUMAN	tr|A0A2K5F5E6|A0A2K5F5E6_AOTNA	83.436	163	26	1	2	164	4	165	5.07e-95	277
sp|A0A075B759|PAL4E_HUMAN	tr|A0A2R8PDV5|A0A2R8PDV5_CALJA	82.317	164	29	0	1	164	1	164	5.24e-95	276
sp|A0A075B759|PAL4E_HUMAN	tr|W5P2Y9|W5P2Y9_SHEEP	83.436	163	26	1	1	163	1	162	7.68e-95	276
sp|A0A075B759|PAL4E_HUMAN	tr|G1TX83|G1TX83_RABIT	79.878	164	33	0	1	164	1	164	1.17e-94	276
sp|A0A075B759|PAL4E_HUMAN	tr|A0A2K6SF13|A0A2K6SF13_SAIBB	84.177	158	25	0	7	164	1	158	2.61e-94	275
sp|A0A075B759|PAL4E_HUMAN	tr|A0A2R8Z862|A0A2R8Z862_PANPA	81.098	164	31	0	1	164	1	164	2.97e-94	275
sp|A0A075B759|PAL4E_HUMAN	tr|G3S3W9|G3S3W9_GORGO	81.098	164	31	0	1	164	1	164	5.98e-94	274
sp|A0A075B759|PAL4E_HUMAN	tr|A0A2K5C1X7|A0A2K5C1X7_AOTNA	81.098	164	31	0	1	164	1	164	8.12e-94	273
sp|A0A075B759|PAL4E_HUMAN	tr|A0A2I3TFE6|A0A2I3TFE6_PANTR	80.488	164	32	0	1	164	1	164	9.38e-94	273
sp|A0A075B759|PAL4E_HUMAN	tr|A0A2K6S2U5|A0A2K6S2U5_SAIBB	81.707	164	30	0	1	164	13	176	1.24e-93	273
sp|A0A075B759|PAL4E_HUMAN	tr|A0A2R8PER2|A0A2R8PER2_CALJA	82.927	164	27	1	1	164	1	163	1.33e-93	273
sp|A0A075B759|PAL4E_HUMAN	tr|G1Q1L9|G1Q1L9_MYOLU	78.659	164	35	0	1	164	1	164	1.33e-93	273
sp|A0A075B759|PAL4E_HUMAN	tr|A0A3Q0DYW8|A0A3Q0DYW8_TARSY	79.268	164	34	0	1	164	1	164	1.41e-93	273
sp|A0A075B759|PAL4E_HUMAN	tr|A0A1U7TSL3|A0A1U7TSL3_TARSY	79.878	164	33	0	1	164	1	164	1.85e-93	273
sp|A0A075B759|PAL4E_HUMAN	tr|A0A226MEL2|A0A226MEL2_CALSU	78.659	164	35	0	1	164	1	164	2.36e-93	272
sp|A0A075B759|PAL4E_HUMAN	tr|A0A3Q0DI91|A0A3Q0DI91_TARSY	80.488	164	32	0	1	164	1	164	4.91e-93	271
sp|A0A075B759|PAL4E_HUMAN	tr|F1PK62|F1PK62_CANLF	88.514	148	17	0	16	163	8	155	5.36e-93	271
sp|A0A075B759|PAL4E_HUMAN	tr|A0A2R8MPB4|A0A2R8MPB4_CALJA	81.707	164	29	1	1	164	1	163	9.57e-93	271
sp|A0A075B759|PAL4E_HUMAN	tr|G5AQE2|G5AQE2_HETGA	79.874	159	32	0	6	164	1	159	1.65e-92	270
sp|A0A075B759|PAL4E_HUMAN	tr|A0A1U7SWF7|A0A1U7SWF7_TARSY	78.659	164	35	0	1	164	1	164	1.98e-92	270
sp|A0A075B759|PAL4E_HUMAN	tr|A0A3Q0DV84|A0A3Q0DV84_TARSY	78.049	164	36	0	1	164	1	164	2.04e-92	270
sp|A0A075B759|PAL4E_HUMAN	tr|G1S967|G1S967_NOMLE	80.488	164	32	0	1	164	1	164	2.11e-92	270
sp|A0A075B759|PAL4E_HUMAN	tr|A0A2K6THB7|A0A2K6THB7_SAIBB	81.707	164	30	0	1	164	19	182	2.60e-92	270
sp|A0A075B759|PAL4E_HUMAN	tr|H9G5T9|H9G5T9_ANOCA	78.659	164	35	0	1	164	1	164	2.60e-92	270
sp|A0A075B759|PAL4E_HUMAN	tr|G3X8B1|G3X8B1_BOVIN	80.368	163	32	0	1	163	1	163	3.34e-92	269
sp|A0A075B759|PAL4E_HUMAN	tr|F7DMR1|F7DMR1_CALJA	81.098	164	28	1	1	164	1	161	3.52e-92	269
sp|A0A075B759|PAL4E_HUMAN	tr|A0A1U7US91|A0A1U7US91_TARSY	80.488	164	31	1	1	164	1	163	3.61e-92	269
sp|A0A075B759|PAL4E_HUMAN	tr|G3IED5|G3IED5_CRIGR	80.488	164	32	0	1	164	238	401	4.47e-92	278
sp|A0A075B759|PAL4E_HUMAN	tr|A0A2U4A6C7|A0A2U4A6C7_TURTR	79.755	163	33	0	1	163	1	163	5.18e-92	269
sp|A0A075B759|PAL4E_HUMAN	tr|A0A452DWP7|A0A452DWP7_CAPHI	84.967	153	23	0	1	153	1	153	5.72e-92	269
sp|A0A075B759|PAL4E_HUMAN	tr|A0A2K6SA99|A0A2K6SA99_SAIBB	80.488	164	32	0	1	164	1	164	9.79e-92	268
sp|A0A075B759|PAL4E_HUMAN	tr|A0A3Q0DNK8|A0A3Q0DNK8_TARSY	78.659	164	35	0	1	164	1	164	1.00e-91	268
sp|A0A075B759|PAL4E_HUMAN	tr|A0A2Y9NSR4|A0A2Y9NSR4_DELLE	79.755	163	33	0	1	163	1	163	1.66e-91	268
sp|A0A075B759|PAL4E_HUMAN	tr|H2NEH9|H2NEH9_PONAB	78.049	164	36	0	1	164	1	164	1.83e-91	268
sp|A0A075B759|PAL4E_HUMAN	tr|A0A3Q0DKQ3|A0A3Q0DKQ3_TARSY	79.268	164	34	0	1	164	1	164	2.87e-91	267
sp|A0A075B759|PAL4E_HUMAN	tr|G3HLP7|G3HLP7_CRIGR	78.659	164	35	0	1	164	1	164	3.00e-91	267
sp|A0A075B759|PAL4E_HUMAN	tr|A0A3Q0DY68|A0A3Q0DY68_TARSY	78.659	164	35	0	1	164	1	164	3.10e-91	267
sp|A0A075B759|PAL4E_HUMAN	tr|A0A096NEM2|A0A096NEM2_PAPAN	82.468	154	27	0	1	154	1	154	4.62e-91	266
sp|A0A075B759|PAL4E_HUMAN	tr|A0A3Q0E5R1|A0A3Q0E5R1_TARSY	78.659	164	35	0	1	164	1	164	4.85e-91	266
sp|A0A075B759|PAL4E_HUMAN	tr|A0A2K5F0Q5|A0A2K5F0Q5_AOTNA	78.659	164	35	0	1	164	16	179	6.71e-91	266
sp|A0A075B759|PAL4E_HUMAN	tr|G3HLN4|G3HLN4_CRIGR	78.049	164	36	0	1	164	1	164	1.07e-90	266
sp|A0A075B759|PAL4E_HUMAN	tr|A0A2I3HBK4|A0A2I3HBK4_NOMLE	80.625	160	31	0	1	160	8	167	1.17e-90	267
sp|A0A075B759|PAL4E_HUMAN	tr|A0A3Q0DU34|A0A3Q0DU34_TARSY	77.439	164	37	0	1	164	1	164	1.26e-90	265
sp|A0A075B759|PAL4E_HUMAN	tr|A0A3Q0DW66|A0A3Q0DW66_TARSY	77.439	164	37	0	1	164	1	164	1.62e-90	265
sp|A0A075B759|PAL4E_HUMAN	tr|A0A1U7U626|A0A1U7U626_TARSY	77.439	164	37	0	1	164	1	164	1.93e-90	265
sp|A0A075B759|PAL4E_HUMAN	tr|A0A2I3S218|A0A2I3S218_PANTR	80.606	165	31	1	1	164	14	178	2.64e-90	265
sp|A0A075B759|PAL4E_HUMAN	tr|A0A3Q0EA71|A0A3Q0EA71_TARSY	78.049	164	36	0	1	164	1	164	3.17e-90	265
sp|A0A075B759|PAL4E_HUMAN	tr|A0A2Y9P3D0|A0A2Y9P3D0_DELLE	77.914	163	36	0	1	163	1	163	7.87e-90	263
sp|A0A075B759|PAL4E_HUMAN	tr|A0A091CZ43|A0A091CZ43_FUKDA	77.439	164	37	0	1	164	1	164	8.68e-90	263
sp|A0A075B759|PAL4E_HUMAN	tr|A0A2I3LFR7|A0A2I3LFR7_PAPAN	79.878	164	23	1	1	164	1	154	9.18e-90	263
sp|A0A075B759|PAL4E_HUMAN	tr|E2RKD3|E2RKD3_CANLF	83.226	155	26	0	9	163	6	160	1.07e-89	263
sp|A0A075B759|PAL4E_HUMAN	tr|A0A3Q0EAL5|A0A3Q0EAL5_TARSY	76.829	164	38	0	1	164	1	164	1.08e-89	263
sp|A0A075B759|PAL4E_HUMAN	tr|A0A1U7U7Z1|A0A1U7U7Z1_TARSY	76.829	164	38	0	1	164	1	164	1.66e-89	263
sp|A0A075B759|PAL4E_HUMAN	tr|G1Q7V9|G1Q7V9_MYOLU	78.659	164	34	1	1	164	1	163	1.97e-89	262
sp|A0A075B759|PAL4E_HUMAN	tr|A0A340Y6U1|A0A340Y6U1_LIPVE	79.141	163	34	0	1	163	1	163	3.06e-89	262
sp|A0A075B759|PAL4E_HUMAN	tr|A0A384D3S6|A0A384D3S6_URSMA	88.732	142	16	0	22	163	28	169	3.44e-89	262
sp|A0A075B759|PAL4E_HUMAN	tr|A0A1U7UA82|A0A1U7UA82_TARSY	76.829	164	38	0	1	164	1	164	4.85e-89	261
sp|A0A075B759|PAL4E_HUMAN	tr|A0A1U7T5L0|A0A1U7T5L0_TARSY	76.829	164	37	1	1	164	11	173	5.78e-89	261
sp|A0A075B759|PAL4E_HUMAN	tr|A0A1U7U8Y5|A0A1U7U8Y5_TARSY	80.519	154	30	0	11	164	94	247	6.06e-89	264
sp|A0A075B759|PAL4E_HUMAN	tr|A0A2R9A522|A0A2R9A522_PANPA	78.659	164	25	1	1	164	20	173	6.67e-89	261
sp|A0A075B759|PAL4E_HUMAN	tr|M3Z3B6|M3Z3B6_MUSPF	88.732	142	16	0	22	163	17	158	1.02e-88	260
sp|A0A075B759|PAL4E_HUMAN	tr|G3SAV7|G3SAV7_GORGO	78.659	164	25	1	1	164	1	154	1.11e-88	260
sp|A0A075B759|PAL4E_HUMAN	tr|A0A3Q0E7W4|A0A3Q0E7W4_TARSY	78.125	160	35	0	5	164	26	185	1.39e-88	261
sp|A0A075B759|PAL4E_HUMAN	tr|A0A2I3SX15|A0A2I3SX15_PANTR	78.659	164	25	1	1	164	20	173	1.60e-88	260
sp|A0A075B759|PAL4E_HUMAN	tr|A0A1U7UFP7|A0A1U7UFP7_TARSY	78.659	164	34	1	1	164	1	163	2.11e-88	259
sp|A0A075B759|PAL4E_HUMAN	tr|A0A340WC06|A0A340WC06_LIPVE	88.028	142	17	0	22	163	28	169	2.15e-88	260
sp|A0A075B759|PAL4E_HUMAN	tr|H2PM74|H2PM74_PONAB	88.028	142	17	0	23	164	1	142	2.97e-88	259
sp|A0A075B759|PAL4E_HUMAN	tr|A0A2K5EC65|A0A2K5EC65_AOTNA	79.268	164	26	1	1	164	18	173	3.41e-88	259
sp|A0A075B759|PAL4E_HUMAN	tr|G1MHG3|G1MHG3_AILME	87.324	142	18	0	22	163	4	145	4.09e-88	258
sp|A0A075B759|PAL4E_HUMAN	tr|A0A2K5Z0Z1|A0A2K5Z0Z1_MANLE	88.652	141	16	0	24	164	1	141	5.19e-88	258
sp|A0A075B759|PAL4E_HUMAN	tr|A0A5F5XQZ5|A0A5F5XQZ5_FELCA	88.652	141	16	0	23	163	59	199	2.00e-87	259
sp|A0A075B759|PAL4E_HUMAN	tr|A0A3Q0DUJ9|A0A3Q0DUJ9_TARSY	75.000	164	41	0	1	164	25	188	2.49e-87	258
sp|A0A075B759|PAL4E_HUMAN	tr|A0A2I3HAW6|A0A2I3HAW6_NOMLE	78.049	164	27	1	1	164	11	165	6.54e-87	256
sp|A0A075B759|PAL4E_HUMAN	tr|A0A2K5WIV3|A0A2K5WIV3_MACFA	78.049	164	26	1	1	164	1	154	8.05e-87	255
sp|A0A075B759|PAL4E_HUMAN	tr|A0A3Q0DQG4|A0A3Q0DQG4_TARSY	74.390	164	42	0	1	164	1	164	1.81e-86	255
sp|A0A075B759|PAL4E_HUMAN	tr|A0A340X825|A0A340X825_LIPVE	76.687	163	38	0	2	164	70	232	1.86e-86	257
sp|A0A075B759|PAL4E_HUMAN	tr|A0A4X2JSC6|A0A4X2JSC6_VOMUR	76.829	164	38	0	1	164	1	164	2.57e-86	254
sp|A0A075B759|PAL4E_HUMAN	tr|A0A2Y9FNM9|A0A2Y9FNM9_PHYMC	76.687	163	38	0	1	163	1	163	2.90e-86	254
sp|A0A075B759|PAL4E_HUMAN	tr|A0A1S2ZAL8|A0A1S2ZAL8_ERIEU	74.251	167	39	2	1	163	1	167	5.20e-86	254
sp|A0A075B759|PAL4E_HUMAN	tr|H2NYA4|H2NYA4_PONAB	79.503	161	28	1	1	161	1	156	1.25e-85	253
sp|A0A075B759|PAL4E_HUMAN	tr|A0A1U7ST12|A0A1U7ST12_TARSY	73.780	164	39	1	1	164	1	160	1.48e-85	253
sp|A0A075B759|PAL4E_HUMAN	tr|A0A340X3N9|A0A340X3N9_LIPVE	77.439	164	36	1	1	164	89	251	1.51e-85	256
sp|A0A075B759|PAL4E_HUMAN	tr|A0A1D5QHK7|A0A1D5QHK7_MACMU	86.525	141	19	0	24	164	2	142	1.61e-85	252
sp|A0A075B759|PAL4E_HUMAN	tr|A0A3Q0DKH8|A0A3Q0DKH8_TARSY	74.074	162	42	0	1	162	1	162	3.23e-85	252
sp|A0A075B759|PAL4E_HUMAN	tr|A0A087QNQ5|A0A087QNQ5_APTFO	83.333	144	24	0	21	164	1	144	3.83e-85	251
sp|A0A075B759|PAL4E_HUMAN	tr|A0A3Q0EBE9|A0A3Q0EBE9_TARSY	73.780	164	43	0	1	164	1	164	6.04e-85	251
sp|A0A075B759|PAL4E_HUMAN	tr|A0A2I2YEP0|A0A2I2YEP0_GORGO	77.439	164	33	1	1	164	17	176	6.30e-85	251
sp|A0A075B759|PAL4E_HUMAN	tr|A0A1U7U901|A0A1U7U901_TARSY	74.390	164	42	0	1	164	20	183	7.39e-85	251
sp|A0A075B759|PAL4E_HUMAN	tr|A0A2K5DEH6|A0A2K5DEH6_AOTNA	78.261	161	35	0	1	161	311	471	8.48e-85	261
sp|A0A075B759|PAL4E_HUMAN	tr|F7FEF6|F7FEF6_ORNAN	84.507	142	22	0	23	164	24	165	9.48e-85	251
sp|A0A075B759|PAL4E_HUMAN	tr|H0YYI6|H0YYI6_TAEGU	82.069	145	26	0	20	164	1	145	9.96e-85	250
sp|A0A075B759|PAL4E_HUMAN	tr|A0A452FM97|A0A452FM97_CAPHI	78.616	159	27	1	5	163	12	163	1.06e-84	250
sp|A0A075B759|PAL4E_HUMAN	tr|A0A0D9RPJ5|A0A0D9RPJ5_CHLSB	73.939	165	42	1	1	164	1	165	1.14e-84	250
sp|A0A075B759|PAL4E_HUMAN	tr|A0A093FW45|A0A093FW45_DRYPU	83.217	143	24	0	22	164	1	143	1.63e-84	249
sp|A0A075B759|PAL4E_HUMAN	tr|A0A2I2UGV2|A0A2I2UGV2_FELCA	75.460	163	39	1	1	163	1	162	1.82e-84	250
sp|A0A075B759|PAL4E_HUMAN	tr|A0A1U7QE38|A0A1U7QE38_MESAU	74.096	166	37	2	1	164	1	162	6.65e-84	248
sp|A0A075B759|PAL4E_HUMAN	tr|A0A2I3TKX6|A0A2I3TKX6_PANTR	76.829	164	34	1	1	164	9	168	1.12e-83	248
sp|A0A075B759|PAL4E_HUMAN	tr|A0A1S3AM82|A0A1S3AM82_ERIEU	74.375	160	41	0	4	163	23	182	1.14e-83	248
sp|A0A075B759|PAL4E_HUMAN	tr|G3H140|G3H140_CRIGR	74.390	164	42	0	1	164	1	164	2.46e-83	247
sp|A0A075B759|PAL4E_HUMAN	tr|A0A2K6MKA4|A0A2K6MKA4_RHIBE	83.333	144	24	0	21	164	12	155	2.55e-83	246
sp|A0A075B759|PAL4E_HUMAN	tr|G1Q8U0|G1Q8U0_MYOLU	73.780	164	42	1	1	164	1	163	2.99e-83	247
sp|A0A075B759|PAL4E_HUMAN	tr|A0A2I2Y468|A0A2I2Y468_GORGO	81.081	148	28	0	17	164	7	154	4.65e-83	246
sp|A0A075B759|PAL4E_HUMAN	tr|A0A4X2M044|A0A4X2M044_VOMUR	72.561	164	45	0	1	164	1	164	7.59e-83	246
sp|A0A075B759|PAL4E_HUMAN	tr|H0Y1I1|H0Y1I1_OTOGA	73.780	164	42	1	1	164	20	182	1.29e-82	246
sp|A0A075B759|PAL4E_HUMAN	tr|A0A2I3TRN3|A0A2I3TRN3_PANTR	81.081	148	28	0	17	164	7	154	1.49e-82	244
sp|A0A075B759|PAL4E_HUMAN	tr|H2PIH5|H2PIH5_PONAB	78.344	157	32	1	1	155	12	168	1.79e-82	245
sp|A0A075B759|PAL4E_HUMAN	tr|A0A5F9CWB8|A0A5F9CWB8_RABIT	81.757	148	21	1	23	164	100	247	2.04e-82	248
sp|A0A075B759|PAL4E_HUMAN	tr|G3GZF2|G3GZF2_CRIGR	79.605	152	31	0	13	164	3	154	2.81e-82	244
sp|A0A075B759|PAL4E_HUMAN	tr|A0A452G1Z4|A0A452G1Z4_CAPHI	75.460	163	26	1	1	163	1	149	3.64e-82	243
sp|A0A075B759|PAL4E_HUMAN	tr|K7G335|K7G335_PELSI	77.852	149	33	0	16	164	3	151	5.84e-82	243
sp|A0A075B759|PAL4E_HUMAN	tr|A0A2I3NDP3|A0A2I3NDP3_PAPAN	74.390	164	26	1	1	164	1	148	8.01e-82	243
sp|A0A075B759|PAL4E_HUMAN	tr|A0A2K6USX0|A0A2K6USX0_SAIBB	74.390	164	26	1	1	164	1	148	1.04e-81	242
sp|A0A075B759|PAL4E_HUMAN	tr|A0A1U7TCX6|A0A1U7TCX6_TARSY	73.780	164	43	0	1	164	1	164	1.14e-81	245
sp|A0A075B759|PAL4E_HUMAN	tr|A0A2R9BG78|A0A2R9BG78_PANPA	78.808	151	32	0	14	164	6	156	3.54e-81	241
sp|A0A075B759|PAL4E_HUMAN	tr|A0A2Y9T515|A0A2Y9T515_PHYMC	75.610	164	39	1	1	164	155	317	4.46e-81	247
sp|A0A075B759|PAL4E_HUMAN	tr|A0A2K5DPP1|A0A2K5DPP1_AOTNA	75.000	164	35	1	1	164	1	158	4.66e-81	241
sp|A0A075B759|PAL4E_HUMAN	tr|F1MNW5|F1MNW5_BOVIN	71.605	162	46	0	2	163	3	164	4.89e-81	241
sp|A0A075B759|PAL4E_HUMAN	tr|A0A0Q3U0P0|A0A0Q3U0P0_AMAAE	81.457	151	27	1	15	164	733	883	1.08e-80	260
sp|A0A075B759|PAL4E_HUMAN	tr|A0A1U7QF90|A0A1U7QF90_MESAU	71.698	159	45	0	6	164	1	159	1.70e-80	239
sp|A0A075B759|PAL4E_HUMAN	tr|A0A151MMC7|A0A151MMC7_ALLMI	76.190	147	35	0	18	164	9	155	2.30e-80	239
sp|A0A075B759|PAL4E_HUMAN	tr|A0A0Q3UTN3|A0A0Q3UTN3_AMAAE	67.901	162	52	0	3	164	43	204	2.37e-80	241
sp|A0A075B759|PAL4E_HUMAN	tr|A0A226ND29|A0A226ND29_CALSU	68.519	162	51	0	3	164	42	203	3.08e-80	241
sp|A0A075B759|PAL4E_HUMAN	tr|A0A5F4WI55|A0A5F4WI55_CALJA	72.121	165	41	2	1	164	1	161	3.30e-80	239
sp|A0A075B759|PAL4E_HUMAN	tr|A0A5F9DLY3|A0A5F9DLY3_RABIT	79.021	143	30	0	22	164	10	152	4.63e-80	238
sp|A0A075B759|PAL4E_HUMAN	tr|A0A5F4VSH4|A0A5F4VSH4_CALJA	73.780	164	43	0	1	164	149	312	5.35e-80	244
sp|A0A075B759|PAL4E_HUMAN	tr|A0A2K6EE33|A0A2K6EE33_PAPAN	84.962	133	20	0	1	133	1	133	1.60e-79	237
sp|A0A075B759|PAL4E_HUMAN	tr|A0A2K6FM00|A0A2K6FM00_PROCO	67.284	162	53	0	3	164	45	206	2.33e-79	238
sp|A0A075B759|PAL4E_HUMAN	tr|G1Q9U7|G1Q9U7_MYOLU	71.951	164	45	1	1	164	1	163	2.55e-79	237
sp|A0A075B759|PAL4E_HUMAN	tr|A0A099Z854|A0A099Z854_TINGU	83.704	135	22	0	30	164	1	135	3.24e-79	236
sp|A0A075B759|PAL4E_HUMAN	tr|H9G8X2|H9G8X2_ANOCA	68.519	162	51	0	3	164	44	205	3.99e-79	238
sp|A0A075B759|PAL4E_HUMAN	tr|H0Z7K9|H0Z7K9_TAEGU	67.284	162	53	0	3	164	41	202	4.85e-79	238
sp|A0A075B759|PAL4E_HUMAN	tr|M3X052|M3X052_FELCA	75.949	158	37	1	6	163	1	157	5.30e-79	236
sp|A0A075B759|PAL4E_HUMAN	tr|H0VP90|H0VP90_CAVPO	67.284	162	53	0	3	164	48	209	6.25e-79	238
sp|A0A075B759|PAL4E_HUMAN	tr|L5KD76|L5KD76_PTEAL	67.284	162	53	0	3	164	44	205	6.39e-79	237
sp|A0A075B759|PAL4E_HUMAN	tr|G3SLL8|G3SLL8_LOXAF	67.284	162	53	0	3	164	44	205	6.46e-79	237
sp|A0A075B759|PAL4E_HUMAN	tr|H0WM50|H0WM50_OTOGA	67.284	162	53	0	3	164	47	208	6.60e-79	237
sp|A0A075B759|PAL4E_HUMAN	tr|G3GTN6|G3GTN6_CRIGR	73.585	159	36	1	6	164	1	153	7.03e-79	235
sp|A0A075B759|PAL4E_HUMAN	tr|B9EL76|B9EL76_SALSA	67.901	162	52	0	3	164	34	195	7.84e-79	237
sp|A0A075B759|PAL4E_HUMAN	tr|M3XFI8|M3XFI8_FELCA	67.284	162	53	0	3	164	42	203	8.30e-79	237
sp|A0A075B759|PAL4E_HUMAN	tr|A0A1S3W856|A0A1S3W856_ERIEU	79.137	139	29	0	1	139	1	139	9.08e-79	234
sp|A0A075B759|PAL4E_HUMAN	tr|G1M2Q6|G1M2Q6_AILME	67.284	162	53	0	3	164	49	210	1.15e-78	237
sp|A0A075B759|PAL4E_HUMAN	tr|M3XX23|M3XX23_MUSPF	67.284	162	53	0	3	164	49	210	1.17e-78	237
sp|A0A075B759|PAL4E_HUMAN	tr|A0A3B4VAZ5|A0A3B4VAZ5_SERDU	68.519	162	51	0	3	164	31	192	1.20e-78	236
sp|A0A075B759|PAL4E_HUMAN	tr|A0A060Y8X7|A0A060Y8X7_ONCMY	68.098	163	52	0	2	164	33	195	1.30e-78	236
sp|A0A075B759|PAL4E_HUMAN	tr|G3HHA7|G3HHA7_CRIGR	66.667	162	54	0	3	164	44	205	1.83e-78	236
sp|A0A075B759|PAL4E_HUMAN	tr|A0A2K5DK55|A0A2K5DK55_AOTNA	66.667	162	54	0	3	164	45	206	2.06e-78	236
sp|A0A075B759|PAL4E_HUMAN	tr|A0A1U7RBG8|A0A1U7RBG8_MESAU	66.667	162	54	0	3	164	44	205	2.25e-78	236
sp|A0A075B759|PAL4E_HUMAN	tr|A0A2U3W5L1|A0A2U3W5L1_ODORO	66.667	162	54	0	3	164	47	208	2.35e-78	236
sp|A0A075B759|PAL4E_HUMAN	tr|A0A2R9ARV0|A0A2R9ARV0_PANPA	66.667	162	54	0	3	164	45	206	2.48e-78	236
sp|A0A075B759|PAL4E_HUMAN	tr|A0A2K5UHK1|A0A2K5UHK1_MACFA	84.091	132	21	0	1	132	1	132	2.68e-78	233
sp|A0A075B759|PAL4E_HUMAN	tr|A0A1U7UCW3|A0A1U7UCW3_TARSY	71.951	164	45	1	1	164	132	294	2.74e-78	239
sp|A0A075B759|PAL4E_HUMAN	tr|A0A2U3XUA6|A0A2U3XUA6_LEPWE	66.667	162	54	0	3	164	48	209	2.93e-78	236
sp|A0A075B759|PAL4E_HUMAN	tr|A0A2K6KM28|A0A2K6KM28_RHIBE	66.667	162	54	0	3	164	44	205	3.09e-78	236
sp|A0A075B759|PAL4E_HUMAN	tr|A0A4X2LCI0|A0A4X2LCI0_VOMUR	66.049	162	55	0	3	164	49	210	3.16e-78	236
sp|A0A075B759|PAL4E_HUMAN	sp|Q99KR7|PPIF_MOUSE	66.049	162	55	0	3	164	44	205	3.26e-78	236
sp|A0A075B759|PAL4E_HUMAN	tr|F1S2E3|F1S2E3_PIG	66.667	162	54	0	3	164	75	236	3.52e-78	236
sp|A0A075B759|PAL4E_HUMAN	tr|I3M1J2|I3M1J2_ICTTR	66.667	162	54	0	3	164	45	206	3.80e-78	235
sp|A0A075B759|PAL4E_HUMAN	tr|A0A5F4WM42|A0A5F4WM42_CALJA	66.049	162	55	0	3	164	45	206	3.80e-78	235
sp|A0A075B759|PAL4E_HUMAN	tr|A0A3Q0DV17|A0A3Q0DV17_TARSY	74.684	158	40	0	5	162	84	241	3.99e-78	237
sp|A0A075B759|PAL4E_HUMAN	tr|A0A2K5NGX0|A0A2K5NGX0_CERAT	66.667	162	54	0	3	164	49	210	4.43e-78	235
sp|A0A075B759|PAL4E_HUMAN	tr|A0A096P4H0|A0A096P4H0_PAPAN	66.667	162	54	0	3	164	45	206	4.53e-78	235
sp|A0A075B759|PAL4E_HUMAN	tr|A0A2K5WUK7|A0A2K5WUK7_MACFA	66.667	162	54	0	3	164	45	206	4.53e-78	235
sp|A0A075B759|PAL4E_HUMAN	tr|A0A0D9RAD8|A0A0D9RAD8_CHLSB	66.667	162	54	0	3	164	45	206	4.53e-78	235
sp|A0A075B759|PAL4E_HUMAN	tr|A0A2Y9DXS7|A0A2Y9DXS7_TRIMA	66.667	162	54	0	3	164	44	205	4.78e-78	235
sp|A0A075B759|PAL4E_HUMAN	tr|A0A1S3ARB8|A0A1S3ARB8_ERIEU	66.667	162	54	0	3	164	46	207	5.06e-78	235
sp|A0A075B759|PAL4E_HUMAN	tr|H2PBK2|H2PBK2_PONAB	72.222	162	45	0	1	162	5	166	6.13e-78	233
sp|A0A075B759|PAL4E_HUMAN	tr|A0A3B5KK54|A0A3B5KK54_TAKRU	67.901	162	52	0	3	164	70	231	9.52e-78	235
sp|A0A075B759|PAL4E_HUMAN	tr|A0A2K6S5J2|A0A2K6S5J2_SAIBB	66.667	162	54	0	3	164	45	206	1.04e-77	234
sp|A0A075B759|PAL4E_HUMAN	tr|A0A452DKJ7|A0A452DKJ7_CAPHI	66.667	162	54	0	3	164	46	207	1.28e-77	234
sp|A0A075B759|PAL4E_HUMAN	tr|F6R1C3|F6R1C3_ORNAN	67.284	162	53	0	3	164	43	204	1.30e-77	234
sp|A0A075B759|PAL4E_HUMAN	tr|G3NCD1|G3NCD1_GASAC	67.901	162	52	0	3	164	43	204	1.32e-77	234
sp|A0A075B759|PAL4E_HUMAN	sp|P30405|PPIF_HUMAN	66.049	162	55	0	3	164	45	206	1.34e-77	234
sp|A0A075B759|PAL4E_HUMAN	tr|H2Q253|H2Q253_PANTR	66.049	162	55	0	3	164	45	206	1.40e-77	234
sp|A0A075B759|PAL4E_HUMAN	tr|H2NAG4|H2NAG4_PONAB	66.049	162	55	0	3	164	47	208	1.49e-77	234
sp|A0A075B759|PAL4E_HUMAN	tr|A0A452DJK1|A0A452DJK1_BOVIN	66.667	162	54	0	3	164	46	207	1.65e-77	234
sp|A0A075B759|PAL4E_HUMAN	tr|A0A1S3FXE8|A0A1S3FXE8_DIPOR	66.667	162	54	0	3	164	43	204	1.67e-77	234
sp|A0A075B759|PAL4E_HUMAN	sp|P30404|PPIF_BOVIN	66.667	162	54	0	3	164	46	207	1.72e-77	234
sp|A0A075B759|PAL4E_HUMAN	tr|H2PMJ0|H2PMJ0_PONAB	71.341	164	36	1	1	164	1	153	2.34e-77	231
sp|A0A075B759|PAL4E_HUMAN	tr|A0A3B5JVA9|A0A3B5JVA9_TAKRU	68.902	164	51	0	1	164	1	164	2.57e-77	232
sp|A0A075B759|PAL4E_HUMAN	tr|G3P1W8|G3P1W8_GASAC	67.081	161	53	0	3	163	31	191	2.78e-77	233
sp|A0A075B759|PAL4E_HUMAN	tr|K7TWV7|K7TWV7_MAIZE	63.743	171	55	1	1	164	1	171	3.87e-77	231
sp|A0A075B759|PAL4E_HUMAN	tr|A0A091KE67|A0A091KE67_EGRGA	84.091	132	21	0	33	164	1	132	5.29e-77	230
sp|A0A075B759|PAL4E_HUMAN	tr|A0A3Q0DP62|A0A3Q0DP62_TARSY	77.778	144	32	0	19	162	58	201	5.99e-77	232
sp|A0A075B759|PAL4E_HUMAN	tr|A0A5F4W5V2|A0A5F4W5V2_CALJA	70.122	164	48	1	1	164	38	200	6.19e-77	232
sp|A0A075B759|PAL4E_HUMAN	tr|A0A2U4AK60|A0A2U4AK60_TURTR	66.460	161	54	0	3	163	43	203	6.19e-77	232
sp|A0A075B759|PAL4E_HUMAN	tr|B4FZZ2|B4FZZ2_MAIZE	63.743	171	55	1	1	164	1	171	8.07e-77	231
sp|A0A075B759|PAL4E_HUMAN	tr|A0A5F7ZCB0|A0A5F7ZCB0_MACMU	66.667	162	54	0	3	164	147	308	1.03e-76	235
sp|A0A075B759|PAL4E_HUMAN	tr|A0A340XSG8|A0A340XSG8_LIPVE	65.217	161	56	0	3	163	43	203	1.26e-76	231
sp|A0A075B759|PAL4E_HUMAN	tr|G9HPX8|G9HPX8_ARAHY	63.743	171	55	1	1	164	1	171	1.63e-76	230
sp|A0A075B759|PAL4E_HUMAN	tr|B9EPT4|B9EPT4_SALSA	68.902	164	51	0	1	164	1	164	1.64e-76	229
sp|A0A075B759|PAL4E_HUMAN	tr|A0A4X2L8E3|A0A4X2L8E3_VOMUR	79.433	141	29	0	24	164	15	155	1.69e-76	229
sp|A0A075B759|PAL4E_HUMAN	tr|B5DG94|B5DG94_SALSA	67.683	164	53	0	1	164	1	164	1.77e-76	229
sp|A0A075B759|PAL4E_HUMAN	tr|A0A0A6ZDN9|A0A0A6ZDN9_ARAHY	63.743	171	55	1	1	164	1	171	1.85e-76	230
sp|A0A075B759|PAL4E_HUMAN	tr|I4DK44|I4DK44_PAPXU	68.553	159	50	0	6	164	33	191	2.77e-76	230
sp|A0A075B759|PAL4E_HUMAN	tr|A0A091HRD4|A0A091HRD4_CALAN	83.969	131	21	0	34	164	1	131	2.96e-76	228
sp|A0A075B759|PAL4E_HUMAN	tr|A0A2Y9PID9|A0A2Y9PID9_DELLE	65.839	161	55	0	3	163	43	203	3.13e-76	231
sp|A0A075B759|PAL4E_HUMAN	tr|G1Q2J6|G1Q2J6_MYOLU	70.732	164	37	3	1	164	1	153	3.29e-76	228
sp|A0A075B759|PAL4E_HUMAN	tr|H2NJZ7|H2NJZ7_PONAB	68.966	174	43	3	1	164	1	173	4.50e-76	229
sp|A0A075B759|PAL4E_HUMAN	tr|A0A2I2Z669|A0A2I2Z669_GORGO	64.815	162	57	0	3	164	44	205	5.06e-76	230
sp|A0A075B759|PAL4E_HUMAN	tr|A8JD64|A8JD64_CHLRE	63.158	171	56	1	1	164	1	171	5.14e-76	229
sp|A0A075B759|PAL4E_HUMAN	tr|A0A445BCL3|A0A445BCL3_ARAHY	64.912	171	53	1	1	164	1	171	7.62e-76	228
sp|A0A075B759|PAL4E_HUMAN	tr|A0A384CZL7|A0A384CZL7_URSMA	70.552	163	48	0	1	163	14	176	7.97e-76	228
sp|A0A075B759|PAL4E_HUMAN	sp|Q42406|CP18D_ARATH	63.743	171	55	1	1	164	1	171	1.00e-75	228
sp|A0A075B759|PAL4E_HUMAN	tr|H2NC72|H2NC72_PONAB	74.233	163	33	3	1	163	5	158	1.15e-75	227
sp|A0A075B759|PAL4E_HUMAN	tr|W5PVE6|W5PVE6_SHEEP	74.233	163	38	4	1	163	28	186	1.38e-75	228
sp|A0A075B759|PAL4E_HUMAN	tr|A0A384CI98|A0A384CI98_URSMA	70.199	151	45	0	14	164	1	151	1.47e-75	227
sp|A0A075B759|PAL4E_HUMAN	tr|A0A444XS96|A0A444XS96_ARAHY	64.327	171	54	1	1	164	1	171	1.57e-75	229
sp|A0A075B759|PAL4E_HUMAN	tr|A0A2K5L391|A0A2K5L391_CERAT	78.832	137	29	0	1	137	1	137	1.68e-75	228
sp|A0A075B759|PAL4E_HUMAN	tr|A0A0L7LTJ9|A0A0L7LTJ9_9NEOP	67.296	159	52	0	6	164	33	191	1.99e-75	228
sp|A0A075B759|PAL4E_HUMAN	tr|A0A2K5ZTD7|A0A2K5ZTD7_MANLE	73.585	159	33	2	6	164	1	150	2.24e-75	226
sp|A0A075B759|PAL4E_HUMAN	tr|G1QEQ5|G1QEQ5_MYOLU	70.303	165	40	3	1	164	1	157	3.08e-75	226
sp|A0A075B759|PAL4E_HUMAN	tr|A0A2I3RVF9|A0A2I3RVF9_PANTR	68.902	164	43	1	1	164	1	156	3.87e-75	226
sp|A0A075B759|PAL4E_HUMAN	tr|A0A060XG86|A0A060XG86_ONCMY	68.293	164	52	0	1	164	1	164	3.93e-75	226
sp|A0A075B759|PAL4E_HUMAN	tr|A0A2R9BPW2|A0A2R9BPW2_PANPA	68.902	164	43	1	1	164	1	156	4.23e-75	226
sp|A0A075B759|PAL4E_HUMAN	tr|A0A3B4U9J6|A0A3B4U9J6_SERDU	66.667	162	54	0	3	164	28	189	5.93e-75	227
sp|A0A075B759|PAL4E_HUMAN	sp|P21569|CYPH_MAIZE	62.573	171	57	1	1	164	1	171	6.04e-75	226
sp|A0A075B759|PAL4E_HUMAN	tr|A0A026WM39|A0A026WM39_OOCBI	65.854	164	56	0	1	164	1	164	7.59e-75	226
sp|A0A075B759|PAL4E_HUMAN	tr|J9NXS3|J9NXS3_CANLF	78.082	146	21	1	19	164	11	145	9.90e-75	224
sp|A0A075B759|PAL4E_HUMAN	tr|A0A2K5MH17|A0A2K5MH17_CERAT	72.671	161	31	2	1	161	1	148	1.18e-74	224
sp|A0A075B759|PAL4E_HUMAN	tr|A0A3B5JY26|A0A3B5JY26_TAKRU	67.081	161	53	0	3	163	28	188	1.30e-74	226
sp|A0A075B759|PAL4E_HUMAN	tr|A0A067QY82|A0A067QY82_ZOONE	66.038	159	54	0	6	164	48	206	1.89e-74	226
sp|A0A075B759|PAL4E_HUMAN	tr|E2BDP4|E2BDP4_HARSA	67.296	159	52	0	6	164	51	209	2.41e-74	226
sp|A0A075B759|PAL4E_HUMAN	sp|P25007|PPIA_DROME	67.296	159	52	0	6	164	69	227	2.64e-74	226
sp|A0A075B759|PAL4E_HUMAN	tr|I3NEB6|I3NEB6_ICTTR	84.496	129	20	0	36	164	20	148	2.69e-74	223
sp|A0A075B759|PAL4E_HUMAN	tr|A0A060Y0S7|A0A060Y0S7_ONCMY	66.071	168	53	1	1	164	1	168	3.05e-74	224
sp|A0A075B759|PAL4E_HUMAN	tr|A0A3B4VQK1|A0A3B4VQK1_SERDU	65.644	163	56	0	1	163	1	163	3.15e-74	224
sp|A0A075B759|PAL4E_HUMAN	tr|A0A026WVJ3|A0A026WVJ3_OOCBI	67.925	159	51	0	6	164	51	209	3.24e-74	226
sp|A0A075B759|PAL4E_HUMAN	tr|A0A2K6TWM7|A0A2K6TWM7_SAIBB	79.433	141	28	1	24	164	9	148	3.31e-74	223
sp|A0A075B759|PAL4E_HUMAN	tr|A0A2K5KWI5|A0A2K5KWI5_CERAT	70.122	164	28	2	1	164	1	143	4.64e-74	223
sp|A0A075B759|PAL4E_HUMAN	tr|A0A2K5ZQG2|A0A2K5ZQG2_MANLE	70.732	164	27	2	1	164	1	143	5.47e-74	223
sp|A0A075B759|PAL4E_HUMAN	tr|G5BRK1|G5BRK1_HETGA	64.815	162	53	1	3	164	44	201	6.45e-74	224
sp|A0A075B759|PAL4E_HUMAN	tr|R1EAT3|R1EAT3_EMIHU	65.839	161	55	0	4	164	3	163	9.41e-74	223
sp|A0A075B759|PAL4E_HUMAN	tr|D6WB54|D6WB54_TRICA	66.038	159	54	0	6	164	51	209	1.53e-73	224
sp|A0A075B759|PAL4E_HUMAN	tr|A0A0L7KY60|A0A0L7KY60_9NEOP	64.780	159	56	0	6	164	6	164	1.76e-73	222
sp|A0A075B759|PAL4E_HUMAN	tr|G1N1Y0|G1N1Y0_MELGA	72.028	143	40	0	22	164	1	143	2.25e-73	221
sp|A0A075B759|PAL4E_HUMAN	tr|A9TK88|A9TK88_PHYPA	63.158	171	56	1	1	164	1	171	2.64e-73	222
sp|A0A075B759|PAL4E_HUMAN	tr|A0A099ZML9|A0A099ZML9_TINGU	73.239	142	38	0	23	164	7	148	2.65e-73	221
sp|A0A075B759|PAL4E_HUMAN	tr|R1DGD8|R1DGD8_EMIHU	65.217	161	56	0	4	164	3	163	2.69e-73	221
sp|A0A075B759|PAL4E_HUMAN	tr|A0A2K6S7F5|A0A2K6S7F5_SAIBB	70.732	164	32	1	1	164	21	168	3.11e-73	221
sp|A0A075B759|PAL4E_HUMAN	tr|A0A2K5USU8|A0A2K5USU8_MACFA	75.676	148	28	1	17	164	10	149	4.12e-73	221
sp|A0A075B759|PAL4E_HUMAN	tr|A0A5G2QIR3|A0A5G2QIR3_PIG	85.950	121	17	0	1	121	1	121	4.20e-73	219
sp|A0A075B759|PAL4E_HUMAN	tr|A0A1U7RDN3|A0A1U7RDN3_MESAU	68.293	164	44	3	1	164	1	156	4.40e-73	221
sp|A0A075B759|PAL4E_HUMAN	tr|G3N738|G3N738_GASAC	66.463	164	55	0	1	164	11	174	5.44e-73	221
sp|A0A075B759|PAL4E_HUMAN	tr|D2HLA2|D2HLA2_AILME	66.463	164	55	0	1	164	1	164	8.42e-73	220
sp|A0A075B759|PAL4E_HUMAN	tr|Q7K2I4|Q7K2I4_DROME	65.409	159	55	0	6	164	6	164	1.05e-72	220
sp|A0A075B759|PAL4E_HUMAN	tr|I4DJA1|I4DJA1_PAPXU	64.780	159	56	0	6	164	6	164	1.22e-72	220
sp|A0A075B759|PAL4E_HUMAN	tr|A0A091HM48|A0A091HM48_CALAN	72.028	143	40	0	22	164	1	143	1.30e-72	219
sp|A0A075B759|PAL4E_HUMAN	sp|P34790|CP18C_ARATH	62.651	166	55	1	6	164	6	171	1.44e-72	220
sp|A0A075B759|PAL4E_HUMAN	tr|Q6PBF3|Q6PBF3_XENTR	67.296	159	52	0	6	164	6	164	1.79e-72	219
sp|A0A075B759|PAL4E_HUMAN	tr|A0A2I3TTF1|A0A2I3TTF1_PANTR	67.665	167	44	2	1	164	1	160	1.81e-72	220
sp|A0A075B759|PAL4E_HUMAN	tr|A0A091JF81|A0A091JF81_EGRGA	72.535	142	39	0	23	164	1	142	2.22e-72	218
sp|A0A075B759|PAL4E_HUMAN	tr|A0A087QUL8|A0A087QUL8_APTFO	72.535	142	39	0	23	164	1	142	2.22e-72	218
sp|A0A075B759|PAL4E_HUMAN	tr|H2U4H2|H2U4H2_TAKRU	72.028	143	40	0	22	164	10	152	2.80e-72	219
sp|A0A075B759|PAL4E_HUMAN	tr|A0A093IHG4|A0A093IHG4_DRYPU	72.535	142	39	0	23	164	1	142	2.89e-72	218
sp|A0A075B759|PAL4E_HUMAN	tr|Q8AVP8|Q8AVP8_XENLA	66.038	159	54	0	6	164	6	164	3.10e-72	219
sp|A0A075B759|PAL4E_HUMAN	tr|A0A060YPI4|A0A060YPI4_ONCMY	66.460	161	54	0	3	163	28	188	3.62e-72	219
sp|A0A075B759|PAL4E_HUMAN	tr|B8CDT8|B8CDT8_THAPS	64.198	162	58	0	3	164	2	163	4.07e-72	219
sp|A0A075B759|PAL4E_HUMAN	tr|A0A1S3AH61|A0A1S3AH61_ERIEU	70.440	159	42	2	5	163	176	329	5.36e-72	224
sp|A0A075B759|PAL4E_HUMAN	tr|H9J1Y5|H9J1Y5_BOMMO	67.742	155	50	0	6	160	33	187	5.99e-72	219
sp|A0A075B759|PAL4E_HUMAN	tr|Q6CCE8|Q6CCE8_YARLI	62.577	163	61	0	1	163	13	175	6.83e-72	218
sp|A0A075B759|PAL4E_HUMAN	tr|H9IYU4|H9IYU4_BOMMO	66.456	158	53	0	6	163	6	163	8.77e-72	218
sp|A0A075B759|PAL4E_HUMAN	sp|Q9SKQ0|CP19B_ARATH	62.651	166	55	1	6	164	7	172	8.97e-72	218
sp|A0A075B759|PAL4E_HUMAN	tr|R1E001|R1E001_EMIHU	61.988	171	58	1	1	164	1	171	9.07e-72	218
sp|A0A075B759|PAL4E_HUMAN	sp|Q38900|CP19A_ARATH	62.353	170	57	1	2	164	3	172	1.06e-71	218
sp|A0A075B759|PAL4E_HUMAN	tr|Q93W25|Q93W25_WHEAT	60.819	171	60	1	1	164	1	171	1.44e-71	218
sp|A0A075B759|PAL4E_HUMAN	tr|A0A2I3HUN6|A0A2I3HUN6_NOMLE	67.683	164	45	1	1	164	1	156	2.68e-71	216
sp|A0A075B759|PAL4E_HUMAN	tr|A0A2R9AKC0|A0A2R9AKC0_PANPA	84.298	121	19	0	1	121	1	121	3.08e-71	215
sp|A0A075B759|PAL4E_HUMAN	tr|Q93XQ6|Q93XQ6_WHEAT	60.234	171	61	1	1	164	1	171	6.37e-71	216
sp|A0A075B759|PAL4E_HUMAN	tr|A0A2K5MM58|A0A2K5MM58_CERAT	79.021	143	14	3	24	164	16	144	7.24e-71	215
sp|A0A075B759|PAL4E_HUMAN	tr|A0A2I0MFJ1|A0A2I0MFJ1_COLLI	72.662	139	38	0	26	164	1	139	8.92e-71	214
sp|A0A075B759|PAL4E_HUMAN	tr|A0A091WHT6|A0A091WHT6_OPIHO	71.127	142	41	0	23	164	1	142	9.02e-71	214
sp|A0A075B759|PAL4E_HUMAN	tr|E2C4E6|E2C4E6_HARSA	64.780	159	56	0	6	164	3	161	9.33e-71	215
sp|A0A075B759|PAL4E_HUMAN	tr|Q1KL27|Q1KL27_ORYSI	61.404	171	59	1	1	164	1	171	1.21e-70	215
sp|A0A075B759|PAL4E_HUMAN	tr|R1FGE2|R1FGE2_EMIHU	61.404	171	59	1	1	164	1	171	1.43e-70	215
sp|A0A075B759|PAL4E_HUMAN	tr|A0A2I3GB12|A0A2I3GB12_NOMLE	63.580	162	57	1	3	164	45	204	1.50e-70	216
sp|A0A075B759|PAL4E_HUMAN	tr|A0A3B4UJH6|A0A3B4UJH6_SERDU	70.345	145	43	0	20	164	52	196	1.82e-70	216
sp|A0A075B759|PAL4E_HUMAN	tr|R1E2V0|R1E2V0_EMIHU	62.963	162	60	0	3	164	10	171	1.88e-70	215
sp|A0A075B759|PAL4E_HUMAN	tr|G1T338|G1T338_RABIT	71.631	141	40	0	24	164	1	141	2.21e-70	213
sp|A0A075B759|PAL4E_HUMAN	tr|A0A091E138|A0A091E138_FUKDA	72.340	141	39	0	24	164	19	159	2.42e-70	214
sp|A0A075B759|PAL4E_HUMAN	tr|G1MNW2|G1MNW2_AILME	65.060	166	51	1	5	163	5	170	4.14e-70	214
sp|A0A075B759|PAL4E_HUMAN	tr|A0A2I3LTG9|A0A2I3LTG9_PAPAN	78.322	143	15	3	24	164	16	144	4.37e-70	213
sp|A0A075B759|PAL4E_HUMAN	tr|E9GID3|E9GID3_DAPPU	62.424	165	61	1	1	164	1	165	6.63e-70	213
sp|A0A075B759|PAL4E_HUMAN	tr|W5JUI0|W5JUI0_ANODA	64.557	158	56	0	7	164	53	210	7.01e-70	214
sp|A0A075B759|PAL4E_HUMAN	tr|A0A2K5Y3U0|A0A2K5Y3U0_MANLE	70.922	141	41	0	24	164	1	141	7.72e-70	212
sp|A0A075B759|PAL4E_HUMAN	tr|A0A1L8H1S6|A0A1L8H1S6_XENLA	64.780	159	56	0	6	164	85	243	1.18e-69	215
sp|A0A075B759|PAL4E_HUMAN	tr|A0A445CP77|A0A445CP77_ARAHY	64.118	170	54	1	1	163	56	225	1.33e-69	214
sp|A0A075B759|PAL4E_HUMAN	tr|M3WY96|M3WY96_FELCA	69.182	159	49	0	2	160	14	172	1.68e-69	213
sp|A0A075B759|PAL4E_HUMAN	tr|A0A5F9CU98|A0A5F9CU98_RABIT	64.024	164	35	1	1	164	50	189	1.87e-69	213
sp|A0A075B759|PAL4E_HUMAN	tr|A0A2I2YD52|A0A2I2YD52_GORGO	65.244	164	39	1	1	164	1	146	1.92e-69	211
sp|A0A075B759|PAL4E_HUMAN	sp|Q38867|CP19C_ARATH	61.404	171	59	1	1	164	1	171	2.14e-69	212
sp|A0A075B759|PAL4E_HUMAN	tr|A0A3B6JEB6|A0A3B6JEB6_WHEAT	59.763	169	61	1	3	164	5	173	2.81e-69	212
sp|A0A075B759|PAL4E_HUMAN	tr|A0A2I2UVE4|A0A2I2UVE4_FELCA	73.944	142	37	0	22	163	6	147	3.43e-69	211
sp|A0A075B759|PAL4E_HUMAN	tr|A0A2K6U542|A0A2K6U542_SAIBB	67.073	164	37	2	1	164	1	147	4.86e-69	210
sp|A0A075B759|PAL4E_HUMAN	tr|A0A3Q0DTN5|A0A3Q0DTN5_TARSY	69.444	144	44	0	21	164	67	210	5.47e-69	212
sp|A0A075B759|PAL4E_HUMAN	tr|A0A2I2ZQH5|A0A2I2ZQH5_GORGO	70.323	155	25	2	10	164	1	134	8.89e-69	209
sp|A0A075B759|PAL4E_HUMAN	tr|A0A194PJH7|A0A194PJH7_PAPXU	61.728	162	62	0	3	164	143	304	1.01e-68	215
sp|A0A075B759|PAL4E_HUMAN	tr|A0A3Q0DZZ5|A0A3Q0DZZ5_TARSY	73.723	137	36	0	28	164	35	171	1.10e-68	210
sp|A0A075B759|PAL4E_HUMAN	tr|G1PVY1|G1PVY1_MYOLU	61.212	165	61	1	3	164	45	209	1.14e-68	211
sp|A0A075B759|PAL4E_HUMAN	tr|A0A3B6HY81|A0A3B6HY81_WHEAT	59.763	169	61	1	3	164	5	173	1.20e-68	210
sp|A0A075B759|PAL4E_HUMAN	tr|A2Z498|A2Z498_ORYSI	60.355	169	60	1	3	164	5	173	1.42e-68	210
sp|A0A075B759|PAL4E_HUMAN	tr|A0A2I3I077|A0A2I3I077_NOMLE	80.800	125	24	0	1	125	1	125	1.89e-68	209
sp|A0A075B759|PAL4E_HUMAN	tr|A0A151MT24|A0A151MT24_ALLMI	68.750	144	45	0	3	146	36	179	2.11e-68	213
sp|A0A075B759|PAL4E_HUMAN	tr|E2RC64|E2RC64_CANLF	64.198	162	49	1	1	162	1	153	2.35e-68	209
sp|A0A075B759|PAL4E_HUMAN	tr|A0A1S3GW16|A0A1S3GW16_DIPOR	64.151	159	52	1	6	164	1	154	2.54e-68	209
sp|A0A075B759|PAL4E_HUMAN	tr|A0A1S3Q971|A0A1S3Q971_SALSA	51.643	213	53	1	1	163	32	244	2.66e-68	212
sp|A0A075B759|PAL4E_HUMAN	tr|A0A2I0LJZ6|A0A2I0LJZ6_COLLI	62.963	162	60	0	2	163	129	290	2.70e-68	213
sp|A0A075B759|PAL4E_HUMAN	tr|R1EU17|R1EU17_EMIHU	61.176	170	59	1	2	164	21	190	2.84e-68	210
sp|A0A075B759|PAL4E_HUMAN	tr|R0LQW2|R0LQW2_ANAPL	72.932	133	36	0	32	164	1	133	4.21e-68	207
sp|A0A075B759|PAL4E_HUMAN	tr|A0A2K6EY72|A0A2K6EY72_PROCO	61.728	162	62	0	3	164	88	249	5.80e-68	211
sp|A0A075B759|PAL4E_HUMAN	tr|M0SE30|M0SE30_MUSAM	64.667	150	46	1	22	164	1	150	6.81e-68	207
sp|A0A075B759|PAL4E_HUMAN	tr|A0A287CVL6|A0A287CVL6_ICTTR	65.244	164	40	2	1	164	1	147	1.79e-67	206
sp|A0A075B759|PAL4E_HUMAN	tr|A0A1S2ZZT9|A0A1S2ZZT9_ERIEU	61.728	162	62	0	3	164	139	300	2.79e-67	211
sp|A0A075B759|PAL4E_HUMAN	tr|A0A2Y9DC96|A0A2Y9DC96_TRIMA	60.736	163	64	0	2	164	138	300	3.91e-67	211
sp|A0A075B759|PAL4E_HUMAN	tr|Q8QGJ6|Q8QGJ6_TAKRU	61.350	163	63	0	2	164	137	299	5.09e-67	210
sp|A0A075B759|PAL4E_HUMAN	sp|Q9QZH3|PPIE_MOUSE	61.111	162	63	0	3	164	139	300	5.42e-67	210
sp|A0A075B759|PAL4E_HUMAN	tr|A0A1S3F855|A0A1S3F855_DIPOR	61.111	162	63	0	3	164	139	300	5.60e-67	210
sp|A0A075B759|PAL4E_HUMAN	tr|A0A2K5ZZ93|A0A2K5ZZ93_MANLE	61.111	162	63	0	3	164	139	300	6.10e-67	210
sp|A0A075B759|PAL4E_HUMAN	tr|A0A2K5TXN0|A0A2K5TXN0_MACFA	61.111	162	63	0	3	164	139	300	6.10e-67	210
sp|A0A075B759|PAL4E_HUMAN	tr|A0A2K5M8Y8|A0A2K5M8Y8_CERAT	61.111	162	63	0	3	164	139	300	6.10e-67	210
sp|A0A075B759|PAL4E_HUMAN	tr|H2N7V6|H2N7V6_PONAB	61.111	162	63	0	3	164	139	300	6.52e-67	210
sp|A0A075B759|PAL4E_HUMAN	tr|G3UGE2|G3UGE2_LOXAF	61.111	162	63	0	3	164	139	300	6.88e-67	210
sp|A0A075B759|PAL4E_HUMAN	sp|Q9UNP9|PPIE_HUMAN	61.111	162	63	0	3	164	139	300	7.11e-67	210
sp|A0A075B759|PAL4E_HUMAN	sp|Q5R723|PPIE_PONAB	61.111	162	63	0	3	164	139	300	7.59e-67	210
sp|A0A075B759|PAL4E_HUMAN	tr|F6XKX6|F6XKX6_HORSE	61.111	162	63	0	3	164	142	303	7.85e-67	210
sp|A0A075B759|PAL4E_HUMAN	tr|R1CNJ7|R1CNJ7_EMIHU	60.241	166	59	1	6	164	9	174	7.97e-67	206
sp|A0A075B759|PAL4E_HUMAN	tr|A0A1U7SXI3|A0A1U7SXI3_TARSY	61.111	162	63	0	3	164	139	300	8.37e-67	210
sp|A0A075B759|PAL4E_HUMAN	tr|G1STJ3|G1STJ3_RABIT	61.111	162	63	0	3	164	139	300	8.65e-67	210
sp|A0A075B759|PAL4E_HUMAN	tr|A0A1U7Q7P9|A0A1U7Q7P9_MESAU	79.675	123	25	0	1	123	1	123	1.03e-66	203
sp|A0A075B759|PAL4E_HUMAN	tr|A0A151MMN8|A0A151MMN8_ALLMI	61.350	163	63	0	2	164	137	299	1.04e-66	209
sp|A0A075B759|PAL4E_HUMAN	tr|G3HN81|G3HN81_CRIGR	60.494	162	64	0	3	164	139	300	1.05e-66	209
sp|A0A075B759|PAL4E_HUMAN	tr|A0A287D7U8|A0A287D7U8_ICTTR	60.494	162	64	0	3	164	139	300	1.06e-66	209
sp|A0A075B759|PAL4E_HUMAN	tr|Q5ASX5|Q5ASX5_EMENI	61.635	159	61	0	4	162	2	160	1.07e-66	205
sp|A0A075B759|PAL4E_HUMAN	tr|A0A286ZJY9|A0A286ZJY9_PIG	61.111	162	63	0	3	164	148	309	1.16e-66	210
sp|A0A075B759|PAL4E_HUMAN	tr|A0A2U3W3R2|A0A2U3W3R2_ODORO	61.111	162	63	0	3	164	139	300	1.34e-66	209
sp|A0A075B759|PAL4E_HUMAN	tr|F7CZX2|F7CZX2_CALJA	60.494	162	64	0	3	164	159	320	1.41e-66	210
sp|A0A075B759|PAL4E_HUMAN	tr|G1P6H0|G1P6H0_MYOLU	61.111	162	63	0	3	164	139	300	1.44e-66	209
sp|A0A075B759|PAL4E_HUMAN	tr|A0A286XR21|A0A286XR21_CAVPO	60.494	162	64	0	3	164	139	300	1.56e-66	209
sp|A0A075B759|PAL4E_HUMAN	tr|A0A3B4VPE1|A0A3B4VPE1_SERDU	62.577	163	53	2	1	163	1	155	1.70e-66	204
sp|A0A075B759|PAL4E_HUMAN	tr|G3I792|G3I792_CRIGR	74.809	131	30	1	1	131	1	128	1.77e-66	203
sp|A0A075B759|PAL4E_HUMAN	tr|A0A340X1N2|A0A340X1N2_LIPVE	59.877	162	65	0	3	164	139	300	1.79e-66	209
sp|A0A075B759|PAL4E_HUMAN	tr|J9P7U8|J9P7U8_CANLF	61.111	162	63	0	3	164	139	300	2.38e-66	209
sp|A0A075B759|PAL4E_HUMAN	tr|W5PYX0|W5PYX0_SHEEP	73.427	143	21	2	22	163	1	127	2.46e-66	202
sp|A0A075B759|PAL4E_HUMAN	tr|G5C4Y9|G5C4Y9_HETGA	60.494	162	64	0	3	164	139	300	2.51e-66	209
sp|A0A075B759|PAL4E_HUMAN	tr|B8BW79|B8BW79_THAPS	58.896	163	67	0	2	164	18	180	2.96e-66	204
sp|A0A075B759|PAL4E_HUMAN	tr|W5J768|W5J768_ANODA	62.346	162	61	0	3	164	144	305	2.99e-66	209
sp|A0A075B759|PAL4E_HUMAN	tr|A0A2Y9NP10|A0A2Y9NP10_DELLE	58.282	163	68	0	2	164	43	205	3.43e-66	205
sp|A0A075B759|PAL4E_HUMAN	tr|A0A2Y9NP30|A0A2Y9NP30_DELLE	59.877	162	65	0	3	164	142	303	3.68e-66	208
sp|A0A075B759|PAL4E_HUMAN	tr|K7GE00|K7GE00_PELSI	60.123	163	65	0	2	164	173	335	4.32e-66	209
sp|A0A075B759|PAL4E_HUMAN	sp|Q54SM3|PPIA_DICDI	59.763	169	61	1	3	164	11	179	5.06e-66	204
sp|A0A075B759|PAL4E_HUMAN	tr|H2VEH4|H2VEH4_TAKRU	62.195	164	58	1	1	164	1	160	5.61e-66	203
sp|A0A075B759|PAL4E_HUMAN	tr|B8CEA3|B8CEA3_THAPS	59.763	169	61	1	3	164	5	173	5.84e-66	203
sp|A0A075B759|PAL4E_HUMAN	tr|H9G6N5|H9G6N5_ANOCA	60.123	163	65	0	2	164	138	300	5.86e-66	207
sp|A0A075B759|PAL4E_HUMAN	tr|A0A3Q2LAY6|A0A3Q2LAY6_HORSE	60.494	162	64	0	3	164	163	324	6.76e-66	208
sp|A0A075B759|PAL4E_HUMAN	tr|A0A226MME1|A0A226MME1_CALSU	61.491	161	62	0	3	163	139	299	8.31e-66	207
sp|A0A075B759|PAL4E_HUMAN	tr|E2BA06|E2BA06_HARSA	60.494	162	64	0	3	164	76	237	9.75e-66	205
sp|A0A075B759|PAL4E_HUMAN	tr|G3MZS9|G3MZS9_BOVIN	59.259	162	66	0	3	164	139	300	1.02e-65	207
sp|A0A075B759|PAL4E_HUMAN	tr|A0A452ECN5|A0A452ECN5_CAPHI	59.259	162	66	0	3	164	130	291	1.03e-65	207
sp|A0A075B759|PAL4E_HUMAN	tr|L5L8A0|L5L8A0_PTEAL	59.877	162	65	0	3	164	139	300	1.04e-65	207
sp|A0A075B759|PAL4E_HUMAN	sp|A4FV72|PPIE_BOVIN	59.259	162	66	0	3	164	139	300	1.06e-65	207
sp|A0A075B759|PAL4E_HUMAN	tr|A0A4X2K0A7|A0A4X2K0A7_VOMUR	59.509	163	66	0	2	164	138	300	1.30e-65	207
sp|A0A075B759|PAL4E_HUMAN	tr|Q6CCD9|Q6CCD9_YARLI	59.748	159	64	0	6	164	5	163	1.30e-65	202
sp|A0A075B759|PAL4E_HUMAN	tr|A0A2R9CBH6|A0A2R9CBH6_PANPA	67.683	164	34	3	1	164	18	162	1.38e-65	202
sp|A0A075B759|PAL4E_HUMAN	tr|A0A2Y9SVE1|A0A2Y9SVE1_PHYMC	59.259	162	66	0	3	164	139	300	1.70e-65	206
sp|A0A075B759|PAL4E_HUMAN	tr|A0A091DK56|A0A091DK56_FUKDA	58.642	162	67	0	3	164	139	300	1.82e-65	206
sp|A0A075B759|PAL4E_HUMAN	tr|W5QFW0|W5QFW0_SHEEP	59.259	162	66	0	3	164	154	315	2.10e-65	207
sp|A0A075B759|PAL4E_HUMAN	tr|A0A3B4UGC9|A0A3B4UGC9_SERDU	60.123	163	65	0	2	164	139	301	3.12e-65	206
sp|A0A075B759|PAL4E_HUMAN	tr|G1LXN7|G1LXN7_AILME	63.415	164	57	2	3	164	1	163	3.34e-65	201
sp|A0A075B759|PAL4E_HUMAN	tr|G3N817|G3N817_GASAC	62.658	158	59	0	7	164	26	183	3.70e-65	202
sp|A0A075B759|PAL4E_HUMAN	tr|A0A0Q3UPY2|A0A0Q3UPY2_AMAAE	61.111	162	63	0	2	163	138	299	3.89e-65	206
sp|A0A075B759|PAL4E_HUMAN	tr|B8BVR6|B8BVR6_THAPS	59.748	159	64	0	6	164	13	171	3.96e-65	201
sp|A0A075B759|PAL4E_HUMAN	tr|G3NVX4|G3NVX4_GASAC	60.736	163	64	0	2	164	139	301	4.01e-65	206
sp|A0A075B759|PAL4E_HUMAN	tr|A0A2I2Y914|A0A2I2Y914_GORGO	77.600	125	28	0	1	125	1	125	5.66e-65	200
sp|A0A075B759|PAL4E_HUMAN	tr|A0A0D9S7P4|A0A0D9S7P4_CHLSB	60.000	165	63	1	3	164	139	303	6.21e-65	205
sp|A0A075B759|PAL4E_HUMAN	tr|H2P8D8|H2P8D8_PONAB	67.073	164	39	4	1	164	1	149	7.87e-65	199
sp|A0A075B759|PAL4E_HUMAN	tr|G3I4J9|G3I4J9_CRIGR	72.388	134	37	0	31	164	16	149	1.00e-64	199
sp|A0A075B759|PAL4E_HUMAN	tr|H0WN53|H0WN53_OTOGA	59.394	165	64	1	3	164	139	303	1.04e-64	204
sp|A0A075B759|PAL4E_HUMAN	tr|A0A2I3FZD9|A0A2I3FZD9_NOMLE	65.854	164	45	3	1	164	1	153	1.15e-64	199
sp|A0A075B759|PAL4E_HUMAN	tr|R1DBV4|R1DBV4_EMIHU	58.642	162	67	0	1	162	1	162	1.38e-64	199
sp|A0A075B759|PAL4E_HUMAN	tr|A0A0D9S3J7|A0A0D9S3J7_CHLSB	63.415	164	55	1	1	164	1	159	1.50e-64	199
sp|A0A075B759|PAL4E_HUMAN	tr|A0A3Q0G505|A0A3Q0G505_ALLSI	60.736	163	64	0	2	164	177	339	1.81e-64	205
sp|A0A075B759|PAL4E_HUMAN	tr|A0A455B6L4|A0A455B6L4_PHYMC	59.763	169	61	1	3	164	4	172	1.98e-64	199
sp|A0A075B759|PAL4E_HUMAN	tr|M3YSC6|M3YSC6_MUSPF	60.123	163	64	1	3	164	139	301	2.28e-64	204
sp|A0A075B759|PAL4E_HUMAN	tr|F6ZPZ1|F6ZPZ1_ORNAN	58.896	163	67	0	2	164	137	299	2.79e-64	203
sp|A0A075B759|PAL4E_HUMAN	tr|A0A3Q0G4Z0|A0A3Q0G4Z0_ALLSI	70.455	132	39	0	33	164	12	143	3.31e-64	198
sp|A0A075B759|PAL4E_HUMAN	tr|A0A3B6NVJ9|A0A3B6NVJ9_WHEAT	59.036	166	60	2	6	164	83	247	3.71e-64	201
sp|A0A075B759|PAL4E_HUMAN	tr|A0A340X8B3|A0A340X8B3_LIPVE	64.935	154	53	1	10	163	1	153	6.43e-64	197
sp|A0A075B759|PAL4E_HUMAN	tr|A8J282|A8J282_CHLRE	58.434	166	62	1	6	164	55	220	7.28e-64	200
sp|A0A075B759|PAL4E_HUMAN	tr|A0A2Y9QID7|A0A2Y9QID7_DELLE	64.286	154	54	1	10	163	1	153	8.93e-64	197
sp|A0A075B759|PAL4E_HUMAN	tr|A0A2I3HV11|A0A2I3HV11_NOMLE	64.024	164	33	1	1	164	10	147	1.01e-63	197
sp|A0A075B759|PAL4E_HUMAN	tr|A0A3Q0DDH0|A0A3Q0DDH0_TARSY	62.805	164	34	2	1	164	1	137	1.02e-63	196
sp|A0A075B759|PAL4E_HUMAN	tr|A0A2K6M306|A0A2K6M306_RHIBE	67.333	150	22	1	15	164	5	127	1.54e-63	196
sp|A0A075B759|PAL4E_HUMAN	tr|A0A0L0CC27|A0A0L0CC27_LUCCU	61.111	162	63	0	3	164	82	243	1.61e-63	199
sp|A0A075B759|PAL4E_HUMAN	tr|A0A1L8HFU7|A0A1L8HFU7_XENLA	60.736	163	64	0	2	164	158	320	1.94e-63	202
sp|A0A075B759|PAL4E_HUMAN	sp|P14832|CYPH_YEAST	58.385	161	67	0	4	164	2	162	1.98e-63	196
sp|A0A075B759|PAL4E_HUMAN	tr|A0A026W5G0|A0A026W5G0_OOCBI	57.407	162	69	0	3	164	65	226	2.27e-63	199
sp|A0A075B759|PAL4E_HUMAN	tr|A9SSY0|A9SSY0_PHYPA	58.824	170	63	1	2	164	33	202	2.58e-63	197
sp|A0A075B759|PAL4E_HUMAN	tr|A0A286X785|A0A286X785_CAVPO	67.114	149	43	1	16	164	6	148	2.82e-63	196
sp|A0A075B759|PAL4E_HUMAN	tr|A0A445EW07|A0A445EW07_ARAHY	57.647	170	65	1	2	164	30	199	3.84e-63	197
sp|A0A075B759|PAL4E_HUMAN	tr|R0LK98|R0LK98_ANAPL	61.146	157	61	0	2	158	72	228	4.62e-63	198
sp|A0A075B759|PAL4E_HUMAN	tr|A0A287A343|A0A287A343_PIG	60.819	171	51	3	1	163	1	163	4.64e-63	196
sp|A0A075B759|PAL4E_HUMAN	tr|A8HUU9|A8HUU9_CHLRE	56.886	167	68	1	2	164	32	198	5.87e-63	199
sp|A0A075B759|PAL4E_HUMAN	tr|B5XDR0|B5XDR0_SALSA	58.282	163	68	0	2	164	139	301	6.14e-63	200
sp|A0A075B759|PAL4E_HUMAN	tr|A0A060WIP5|A0A060WIP5_ONCMY	58.282	163	68	0	2	164	139	301	6.21e-63	200
sp|A0A075B759|PAL4E_HUMAN	tr|A0A2K1IH38|A0A2K1IH38_PHYPA	58.235	170	64	1	2	164	33	202	6.40e-63	197
sp|A0A075B759|PAL4E_HUMAN	tr|A0A0L0C7I7|A0A0L0C7I7_LUCCU	61.111	162	63	0	3	164	148	309	6.42e-63	200
sp|A0A075B759|PAL4E_HUMAN	tr|A0A3B6NX40|A0A3B6NX40_WHEAT	57.485	167	64	1	5	164	1	167	6.65e-63	195
sp|A0A075B759|PAL4E_HUMAN	tr|A0A0L0CN74|A0A0L0CN74_LUCCU	72.059	136	38	0	6	141	67	202	7.44e-63	208
sp|A0A075B759|PAL4E_HUMAN	tr|A0A0L0CN74|A0A0L0CN74_LUCCU	69.504	141	43	0	24	164	200	340	1.80e-62	207
sp|A0A075B759|PAL4E_HUMAN	tr|A0A0L0CN74|A0A0L0CN74_LUCCU	67.105	152	47	1	13	164	478	626	2.00e-61	204
sp|A0A075B759|PAL4E_HUMAN	tr|A0A0L0CN74|A0A0L0CN74_LUCCU	61.594	138	53	0	23	160	352	489	8.03e-52	179
sp|A0A075B759|PAL4E_HUMAN	tr|B8C7H9|B8C7H9_THAPS	59.412	170	62	1	2	164	26	195	7.77e-63	196
sp|A0A075B767|PAL4H_HUMAN	sp|A0A075B767|PAL4H_HUMAN	100.000	164	0	0	1	164	1	164	4.72e-120	340
sp|A0A075B767|PAL4H_HUMAN	sp|A0A0B4J2A2|PAL4C_HUMAN	98.171	164	3	0	1	164	1	164	1.38e-117	333
sp|A0A075B767|PAL4H_HUMAN	sp|P0DN37|PAL4G_HUMAN	96.341	164	6	0	1	164	1	164	1.80e-115	328
sp|A0A075B767|PAL4H_HUMAN	sp|P0DN26|PAL4F_HUMAN	96.341	164	6	0	1	164	1	164	2.19e-115	328
sp|A0A075B767|PAL4H_HUMAN	sp|A0A075B759|PAL4E_HUMAN	96.341	164	6	0	1	164	1	164	2.19e-115	328
sp|A0A075B767|PAL4H_HUMAN	tr|G3S4I5|G3S4I5_GORGO	96.933	163	5	0	2	164	2	164	1.70e-114	326
sp|A0A075B767|PAL4H_HUMAN	sp|Q9Y536|PAL4A_HUMAN	96.341	164	6	0	1	164	1	164	2.42e-114	325
sp|A0A075B767|PAL4H_HUMAN	sp|F5H284|PAL4D_HUMAN	95.732	164	7	0	1	164	1	164	2.59e-114	325
sp|A0A075B767|PAL4H_HUMAN	tr|A0A2I3RA33|A0A2I3RA33_PANTR	94.937	158	8	0	7	164	1	158	2.01e-108	310
sp|A0A075B767|PAL4H_HUMAN	tr|A0A2I3RYU5|A0A2I3RYU5_PANTR	93.671	158	10	0	7	164	1	158	1.60e-106	305
sp|A0A075B767|PAL4H_HUMAN	tr|H2N618|H2N618_PONAB	89.024	164	18	0	1	164	1	164	8.60e-104	299
sp|A0A075B767|PAL4H_HUMAN	tr|A0A2K6GX66|A0A2K6GX66_PROCO	85.366	164	24	0	1	164	1	164	2.56e-100	290
sp|A0A075B767|PAL4H_HUMAN	sp|P62936|PPIA_PIG	85.890	163	23	0	1	163	1	163	3.33e-100	290
sp|A0A075B767|PAL4H_HUMAN	tr|A0A2U3WX41|A0A2U3WX41_ODORO	85.890	163	23	0	1	163	1	163	3.33e-100	290
sp|A0A075B767|PAL4H_HUMAN	tr|A0A452FNS1|A0A452FNS1_CAPHI	85.890	163	23	0	1	163	1	163	3.33e-100	290
sp|A0A075B767|PAL4H_HUMAN	sp|P62935|PPIA_BOVIN	85.890	163	23	0	1	163	1	163	3.33e-100	290
sp|A0A075B767|PAL4H_HUMAN	tr|A0A2K6LJW7|A0A2K6LJW7_RHIBE	84.756	164	25	0	1	164	1	164	4.95e-100	289
sp|A0A075B767|PAL4H_HUMAN	sp|P62941|PPIA_PAPAN	84.756	164	25	0	1	164	1	164	4.95e-100	289
sp|A0A075B767|PAL4H_HUMAN	sp|Q0ZQL1|PPIA_PANTR	84.756	164	25	0	1	164	1	164	4.95e-100	289
sp|A0A075B767|PAL4H_HUMAN	sp|Q0ZQL2|PPIA_PANPA	84.756	164	25	0	1	164	1	164	4.95e-100	289
sp|A0A075B767|PAL4H_HUMAN	sp|Q0ZQK7|PPIA_NOMLE	84.756	164	25	0	1	164	1	164	4.95e-100	289
sp|A0A075B767|PAL4H_HUMAN	sp|P62940|PPIA_MACMU	84.756	164	25	0	1	164	1	164	4.95e-100	289
sp|A0A075B767|PAL4H_HUMAN	tr|G7PWP2|G7PWP2_MACFA	84.756	164	25	0	1	164	1	164	4.95e-100	289
sp|A0A075B767|PAL4H_HUMAN	sp|P62937|PPIA_HUMAN	84.756	164	25	0	1	164	1	164	4.95e-100	289
sp|A0A075B767|PAL4H_HUMAN	sp|Q0ZQL0|PPIA_GORGO	84.756	164	25	0	1	164	1	164	4.95e-100	289
sp|A0A075B767|PAL4H_HUMAN	tr|A0A096N645|A0A096N645_PAPAN	84.146	164	26	0	1	164	1	164	6.02e-100	289
sp|A0A075B767|PAL4H_HUMAN	tr|A0A2U3V8D9|A0A2U3V8D9_TURTR	85.276	163	24	0	1	163	1	163	6.50e-100	289
sp|A0A075B767|PAL4H_HUMAN	tr|A0A2Y9S4S2|A0A2Y9S4S2_PHYMC	85.276	163	24	0	1	163	1	163	6.50e-100	289
sp|A0A075B767|PAL4H_HUMAN	tr|A0A2Y9PUE1|A0A2Y9PUE1_DELLE	85.276	163	24	0	1	163	1	163	6.50e-100	289
sp|A0A075B767|PAL4H_HUMAN	tr|I3MF20|I3MF20_ICTTR	84.756	164	25	0	1	164	1	164	7.49e-100	289
sp|A0A075B767|PAL4H_HUMAN	sp|Q8HXS3|PPIA_FELCA	85.276	163	24	0	1	163	1	163	1.24e-99	288
sp|A0A075B767|PAL4H_HUMAN	tr|F6SQW1|F6SQW1_CALJA	84.756	164	25	0	1	164	1	164	1.28e-99	288
sp|A0A075B767|PAL4H_HUMAN	tr|A0A2K5DYE2|A0A2K5DYE2_AOTNA	84.756	164	25	0	1	164	1	164	1.28e-99	288
sp|A0A075B767|PAL4H_HUMAN	tr|F6PMJ6|F6PMJ6_MACMU	84.756	164	25	0	1	164	1	164	1.80e-99	288
sp|A0A075B767|PAL4H_HUMAN	tr|G3TX01|G3TX01_LOXAF	84.756	164	25	0	1	164	1	164	2.14e-99	289
sp|A0A075B767|PAL4H_HUMAN	tr|F6X6A6|F6X6A6_HORSE	85.276	163	24	0	1	163	1	163	2.24e-99	288
sp|A0A075B767|PAL4H_HUMAN	tr|A0A5F7ZZI9|A0A5F7ZZI9_MACMU	84.146	164	26	0	1	164	1	164	2.99e-99	287
sp|A0A075B767|PAL4H_HUMAN	tr|A0A5F8A0A9|A0A5F8A0A9_MACMU	84.756	164	25	0	1	164	1	164	4.48e-99	287
sp|A0A075B767|PAL4H_HUMAN	tr|A0A096ND49|A0A096ND49_PAPAN	83.537	164	27	0	1	164	1	164	5.34e-99	286
sp|A0A075B767|PAL4H_HUMAN	tr|A0A2K5UJ91|A0A2K5UJ91_MACFA	84.756	164	25	0	1	164	1	164	5.46e-99	286
sp|A0A075B767|PAL4H_HUMAN	tr|M3Z880|M3Z880_MUSPF	84.663	163	25	0	1	163	1	163	5.83e-99	286
sp|A0A075B767|PAL4H_HUMAN	tr|A0A2K5UK52|A0A2K5UK52_MACFA	84.146	164	26	0	1	164	1	164	6.10e-99	286
sp|A0A075B767|PAL4H_HUMAN	tr|A0A2K5UEN1|A0A2K5UEN1_MACFA	83.537	164	27	0	1	164	1	164	8.20e-99	286
sp|A0A075B767|PAL4H_HUMAN	tr|A0A2R8MSY2|A0A2R8MSY2_CALJA	83.537	164	27	0	1	164	1	164	1.05e-98	286
sp|A0A075B767|PAL4H_HUMAN	tr|A0A096N8W5|A0A096N8W5_PAPAN	84.146	164	26	0	1	164	1	164	1.18e-98	286
sp|A0A075B767|PAL4H_HUMAN	tr|A0A2K5KT67|A0A2K5KT67_CERAT	83.537	164	27	0	1	164	1	164	1.67e-98	285
sp|A0A075B767|PAL4H_HUMAN	sp|Q9TTC6|PPIA_RABIT	82.317	164	29	0	1	164	1	164	1.86e-98	285
sp|A0A075B767|PAL4H_HUMAN	tr|A0A5F8A6W5|A0A5F8A6W5_MACMU	84.756	164	25	0	1	164	1	164	1.91e-98	285
sp|A0A075B767|PAL4H_HUMAN	tr|A0A2K5UDX9|A0A2K5UDX9_MACFA	83.537	164	27	0	1	164	1	164	2.89e-98	285
sp|A0A075B767|PAL4H_HUMAN	tr|A0A0D9RT22|A0A0D9RT22_CHLSB	84.242	165	25	1	1	164	1	165	2.90e-98	285
sp|A0A075B767|PAL4H_HUMAN	tr|H0VXN4|H0VXN4_CAVPO	82.927	164	28	0	1	164	1	164	3.89e-98	284
sp|A0A075B767|PAL4H_HUMAN	tr|A0A096N6K8|A0A096N6K8_PAPAN	84.756	164	25	0	1	164	1	164	3.98e-98	284
sp|A0A075B767|PAL4H_HUMAN	tr|W5Q0N0|W5Q0N0_SHEEP	84.663	163	25	0	1	163	1	163	4.38e-98	284
sp|A0A075B767|PAL4H_HUMAN	tr|A0A2K5XSM5|A0A2K5XSM5_MANLE	84.146	164	26	0	1	164	1	164	4.44e-98	284
sp|A0A075B767|PAL4H_HUMAN	tr|A0A2K5UNB9|A0A2K5UNB9_MACFA	82.927	164	28	0	1	164	1	164	6.31e-98	284
sp|A0A075B767|PAL4H_HUMAN	tr|A0A1D5QEC5|A0A1D5QEC5_MACMU	83.537	164	27	0	1	164	1	164	6.45e-98	284
sp|A0A075B767|PAL4H_HUMAN	tr|A0A2K5TPB4|A0A2K5TPB4_MACFA	82.927	164	28	0	1	164	1	164	8.29e-98	283
sp|A0A075B767|PAL4H_HUMAN	tr|A0A2Y9E336|A0A2Y9E336_TRIMA	82.927	164	28	0	1	164	1	164	1.02e-97	283
sp|A0A075B767|PAL4H_HUMAN	tr|A0A1U7TEF5|A0A1U7TEF5_TARSY	82.317	164	29	0	1	164	1	164	1.22e-97	283
sp|A0A075B767|PAL4H_HUMAN	tr|G5BIL3|G5BIL3_HETGA	81.707	164	30	0	1	164	1	164	1.47e-97	283
sp|A0A075B767|PAL4H_HUMAN	tr|A0A2I3MHK3|A0A2I3MHK3_PAPAN	82.927	164	28	0	1	164	1	164	1.64e-97	283
sp|A0A075B767|PAL4H_HUMAN	tr|A0A2K5UBM4|A0A2K5UBM4_MACFA	82.927	164	28	0	1	164	1	164	1.75e-97	283
sp|A0A075B767|PAL4H_HUMAN	tr|A0A2K5UKK1|A0A2K5UKK1_MACFA	83.537	164	27	0	1	164	1	164	2.46e-97	282
sp|A0A075B767|PAL4H_HUMAN	tr|G3S2K0|G3S2K0_GORGO	81.707	164	30	0	1	164	8	171	3.34e-97	283
sp|A0A075B767|PAL4H_HUMAN	tr|A0A2K5UF24|A0A2K5UF24_MACFA	82.927	164	28	0	1	164	1	164	3.38e-97	282
sp|A0A075B767|PAL4H_HUMAN	tr|A0A1S2ZTV1|A0A1S2ZTV1_ERIEU	81.595	163	30	0	1	163	1	163	3.64e-97	282
sp|A0A075B767|PAL4H_HUMAN	tr|A0A0D9RMD9|A0A0D9RMD9_CHLSB	83.537	164	27	0	1	164	1	164	4.96e-97	281
sp|A0A075B767|PAL4H_HUMAN	tr|A0A384BX29|A0A384BX29_URSMA	83.436	163	27	0	1	163	1	163	5.12e-97	281
sp|A0A075B767|PAL4H_HUMAN	tr|F6YD24|F6YD24_MACMU	82.317	164	29	0	1	164	1	164	5.29e-97	281
sp|A0A075B767|PAL4H_HUMAN	tr|A0A2K5XIS1|A0A2K5XIS1_MANLE	81.707	164	30	0	1	164	30	193	1.06e-96	282
sp|A0A075B767|PAL4H_HUMAN	sp|P17742|PPIA_MOUSE	82.317	164	29	0	1	164	1	164	1.14e-96	281
sp|A0A075B767|PAL4H_HUMAN	tr|A0A2K6JS83|A0A2K6JS83_RHIBE	82.317	164	29	0	1	164	1	164	1.17e-96	281
sp|A0A075B767|PAL4H_HUMAN	tr|A0A2K5KNN2|A0A2K5KNN2_CERAT	83.537	164	27	0	1	164	1	164	1.47e-96	280
sp|A0A075B767|PAL4H_HUMAN	tr|H2NLL5|H2NLL5_PONAB	82.927	164	28	0	1	164	1	164	2.04e-96	280
sp|A0A075B767|PAL4H_HUMAN	tr|A0A2R8ZZB1|A0A2R8ZZB1_PANPA	81.098	164	31	0	1	164	8	171	2.08e-96	281
sp|A0A075B767|PAL4H_HUMAN	tr|G3HIQ1|G3HIQ1_CRIGR	81.707	164	30	0	1	164	1	164	2.30e-96	280
sp|A0A075B767|PAL4H_HUMAN	tr|A0A2K5KZJ3|A0A2K5KZJ3_CERAT	82.927	164	28	0	1	164	1	164	3.31e-96	280
sp|A0A075B767|PAL4H_HUMAN	tr|W5P2Y9|W5P2Y9_SHEEP	84.049	163	25	1	1	163	1	162	3.76e-96	279
sp|A0A075B767|PAL4H_HUMAN	tr|A0A2K6S9M9|A0A2K6S9M9_SAIBB	81.707	164	30	0	1	164	1	164	3.98e-96	279
sp|A0A075B767|PAL4H_HUMAN	tr|A0A2R8PCU0|A0A2R8PCU0_CALJA	82.927	164	28	0	1	164	1	164	4.21e-96	279
sp|A0A075B767|PAL4H_HUMAN	tr|A0A2R8NEQ9|A0A2R8NEQ9_CALJA	82.317	164	29	0	1	164	1	164	4.34e-96	279
sp|A0A075B767|PAL4H_HUMAN	tr|A0A4X2K3R5|A0A4X2K3R5_VOMUR	81.707	164	30	0	1	164	1	164	5.13e-96	279
sp|A0A075B767|PAL4H_HUMAN	tr|A0A1U7TC83|A0A1U7TC83_TARSY	81.707	164	30	0	1	164	1	164	5.23e-96	279
sp|A0A075B767|PAL4H_HUMAN	tr|A0A2K5XUA2|A0A2K5XUA2_MANLE	81.707	164	30	0	1	164	1	164	5.24e-96	279
sp|A0A075B767|PAL4H_HUMAN	tr|A0A2K5XR44|A0A2K5XR44_MANLE	82.927	164	28	0	1	164	1	164	5.41e-96	279
sp|A0A075B767|PAL4H_HUMAN	tr|H2PM73|H2PM73_PONAB	83.030	165	27	1	1	164	141	305	9.09e-96	284
sp|A0A075B767|PAL4H_HUMAN	tr|A0A2K5C4B3|A0A2K5C4B3_AOTNA	82.317	164	29	0	1	164	1	164	9.26e-96	278
sp|A0A075B767|PAL4H_HUMAN	tr|A0A1U7RE28|A0A1U7RE28_MESAU	82.317	164	29	0	1	164	157	320	1.08e-95	284
sp|A0A075B767|PAL4H_HUMAN	tr|A0A2I3TFE6|A0A2I3TFE6_PANTR	81.707	164	30	0	1	164	1	164	2.09e-95	278
sp|A0A075B767|PAL4H_HUMAN	tr|A0A2K5C012|A0A2K5C012_AOTNA	82.317	164	29	0	1	164	1	164	2.77e-95	277
sp|A0A075B767|PAL4H_HUMAN	tr|A0A2R8Z862|A0A2R8Z862_PANPA	81.098	164	31	0	1	164	1	164	3.34e-95	277
sp|A0A075B767|PAL4H_HUMAN	tr|H0Y1H4|H0Y1H4_OTOGA	80.606	165	31	1	1	164	1	165	3.57e-95	277
sp|A0A075B767|PAL4H_HUMAN	tr|G3S3W9|G3S3W9_GORGO	81.707	164	30	0	1	164	1	164	4.60e-95	276
sp|A0A075B767|PAL4H_HUMAN	tr|A0A2K5KR07|A0A2K5KR07_CERAT	81.707	164	30	0	1	164	1	164	5.07e-95	276
sp|A0A075B767|PAL4H_HUMAN	tr|G1TX83|G1TX83_RABIT	79.878	164	33	0	1	164	1	164	5.24e-95	276
sp|A0A075B767|PAL4H_HUMAN	tr|A0A2K5F5E6|A0A2K5F5E6_AOTNA	83.436	163	26	1	2	164	4	165	5.47e-95	277
sp|A0A075B767|PAL4H_HUMAN	tr|A0A2K5XJ48|A0A2K5XJ48_MANLE	82.209	163	28	1	2	164	13	174	7.30e-95	276
sp|A0A075B767|PAL4H_HUMAN	tr|A0A2R8PDV5|A0A2R8PDV5_CALJA	82.317	164	29	0	1	164	1	164	9.26e-95	276
sp|A0A075B767|PAL4H_HUMAN	tr|A0A1U8CEK0|A0A1U8CEK0_MESAU	81.707	164	30	0	1	164	157	320	1.31e-94	281
sp|A0A075B767|PAL4H_HUMAN	tr|A0A2K6S2U5|A0A2K6S2U5_SAIBB	82.317	164	29	0	1	164	13	176	1.37e-94	276
sp|A0A075B767|PAL4H_HUMAN	tr|A0A2K6SF13|A0A2K6SF13_SAIBB	84.177	158	25	0	7	164	1	158	1.79e-94	275
sp|A0A075B767|PAL4H_HUMAN	tr|A0A2K5C1X7|A0A2K5C1X7_AOTNA	81.098	164	31	0	1	164	1	164	8.03e-94	273
sp|A0A075B767|PAL4H_HUMAN	tr|A0A2R8PER2|A0A2R8PER2_CALJA	82.927	164	27	1	1	164	1	163	1.03e-93	273
sp|A0A075B767|PAL4H_HUMAN	tr|A0A1U7TSL3|A0A1U7TSL3_TARSY	79.268	164	34	0	1	164	1	164	2.96e-93	272
sp|A0A075B767|PAL4H_HUMAN	tr|A0A3Q0DYW8|A0A3Q0DYW8_TARSY	78.659	164	35	0	1	164	1	164	3.10e-93	272
sp|A0A075B767|PAL4H_HUMAN	tr|A0A2K6THB7|A0A2K6THB7_SAIBB	81.707	164	30	0	1	164	19	182	5.42e-93	272
sp|A0A075B767|PAL4H_HUMAN	tr|H2NEH9|H2NEH9_PONAB	78.659	164	35	0	1	164	1	164	5.78e-93	271
sp|A0A075B767|PAL4H_HUMAN	tr|A0A2K6SA99|A0A2K6SA99_SAIBB	81.707	164	30	0	1	164	1	164	5.98e-93	271
sp|A0A075B767|PAL4H_HUMAN	tr|A0A226MEL2|A0A226MEL2_CALSU	78.049	164	36	0	1	164	1	164	6.05e-93	271
sp|A0A075B767|PAL4H_HUMAN	tr|G1Q1L9|G1Q1L9_MYOLU	78.049	164	36	0	1	164	1	164	6.60e-93	271
sp|A0A075B767|PAL4H_HUMAN	tr|A0A3Q0DI91|A0A3Q0DI91_TARSY	79.878	164	33	0	1	164	1	164	7.78e-93	271
sp|A0A075B767|PAL4H_HUMAN	tr|A0A3Q0DV84|A0A3Q0DV84_TARSY	79.012	162	34	0	1	162	1	162	1.66e-92	270
sp|A0A075B767|PAL4H_HUMAN	tr|G1S967|G1S967_NOMLE	80.488	164	32	0	1	164	1	164	1.83e-92	270
sp|A0A075B767|PAL4H_HUMAN	tr|A0A2R8MPB4|A0A2R8MPB4_CALJA	81.098	164	30	1	1	164	1	163	2.48e-92	270
sp|A0A075B767|PAL4H_HUMAN	tr|A0A1U7US91|A0A1U7US91_TARSY	80.488	164	31	1	1	164	1	163	2.80e-92	270
sp|A0A075B767|PAL4H_HUMAN	tr|A0A452DWP7|A0A452DWP7_CAPHI	84.967	153	23	0	1	153	1	153	3.34e-92	269
sp|A0A075B767|PAL4H_HUMAN	tr|F7DMR1|F7DMR1_CALJA	81.098	164	28	1	1	164	1	161	3.60e-92	269
sp|A0A075B767|PAL4H_HUMAN	tr|A0A2U4A6C7|A0A2U4A6C7_TURTR	79.755	163	33	0	1	163	1	163	3.94e-92	269
sp|A0A075B767|PAL4H_HUMAN	tr|A0A2I3HBK4|A0A2I3HBK4_NOMLE	81.250	160	30	0	1	160	8	167	4.86e-92	270
sp|A0A075B767|PAL4H_HUMAN	tr|A0A1U7SWF7|A0A1U7SWF7_TARSY	77.439	164	37	0	1	164	1	164	6.38e-92	269
sp|A0A075B767|PAL4H_HUMAN	tr|G3X8B1|G3X8B1_BOVIN	79.755	163	33	0	1	163	1	163	8.68e-92	268
sp|A0A075B767|PAL4H_HUMAN	tr|G5AQE2|G5AQE2_HETGA	79.245	159	33	0	6	164	1	159	9.74e-92	268
sp|A0A075B767|PAL4H_HUMAN	tr|A0A3Q0DNK8|A0A3Q0DNK8_TARSY	78.659	164	35	0	1	164	1	164	1.01e-91	268
sp|A0A075B767|PAL4H_HUMAN	tr|F1PK62|F1PK62_CANLF	87.162	148	19	0	16	163	8	155	1.39e-91	268
sp|A0A075B767|PAL4H_HUMAN	tr|A0A096NEM2|A0A096NEM2_PAPAN	82.468	154	27	0	1	154	1	154	1.40e-91	268
sp|A0A075B767|PAL4H_HUMAN	tr|G3IED5|G3IED5_CRIGR	79.878	164	33	0	1	164	238	401	1.48e-91	276
sp|A0A075B767|PAL4H_HUMAN	tr|A0A2Y9NSR4|A0A2Y9NSR4_DELLE	79.755	163	33	0	1	163	1	163	1.50e-91	268
sp|A0A075B767|PAL4H_HUMAN	tr|H9G5T9|H9G5T9_ANOCA	78.049	164	36	0	1	164	1	164	1.81e-91	268
sp|A0A075B767|PAL4H_HUMAN	tr|A0A2Y9P3D0|A0A2Y9P3D0_DELLE	79.141	163	34	0	1	163	1	163	4.16e-91	266
sp|A0A075B767|PAL4H_HUMAN	tr|A0A3Q0E5R1|A0A3Q0E5R1_TARSY	78.659	164	35	0	1	164	1	164	5.24e-91	266
sp|A0A075B767|PAL4H_HUMAN	tr|A0A2K5F0Q5|A0A2K5F0Q5_AOTNA	78.659	164	35	0	1	164	16	179	9.75e-91	266
sp|A0A075B767|PAL4H_HUMAN	tr|G3HLP7|G3HLP7_CRIGR	78.049	164	36	0	1	164	1	164	1.14e-90	265
sp|A0A075B767|PAL4H_HUMAN	tr|A0A3Q0DW66|A0A3Q0DW66_TARSY	76.829	164	38	0	1	164	1	164	1.36e-90	265
sp|A0A075B767|PAL4H_HUMAN	tr|A0A3Q0DKQ3|A0A3Q0DKQ3_TARSY	78.659	164	35	0	1	164	1	164	1.36e-90	265
sp|A0A075B767|PAL4H_HUMAN	tr|A0A1U7U626|A0A1U7U626_TARSY	77.439	164	37	0	1	164	1	164	2.66e-90	265
sp|A0A075B767|PAL4H_HUMAN	tr|A0A3Q0DY68|A0A3Q0DY68_TARSY	78.049	164	36	0	1	164	1	164	5.13e-90	264
sp|A0A075B767|PAL4H_HUMAN	tr|A0A3Q0EA71|A0A3Q0EA71_TARSY	77.439	164	37	0	1	164	1	164	6.90e-90	263
sp|A0A075B767|PAL4H_HUMAN	tr|G3HLN4|G3HLN4_CRIGR	77.439	164	37	0	1	164	1	164	7.36e-90	263
sp|A0A075B767|PAL4H_HUMAN	tr|A0A2I3S218|A0A2I3S218_PANTR	80.000	165	32	1	1	164	14	178	7.40e-90	264
sp|A0A075B767|PAL4H_HUMAN	tr|A0A2I3LFR7|A0A2I3LFR7_PAPAN	79.878	164	23	1	1	164	1	154	7.96e-90	263
sp|A0A075B767|PAL4H_HUMAN	tr|E2RKD3|E2RKD3_CANLF	83.226	155	26	0	9	163	6	160	8.10e-90	263
sp|A0A075B767|PAL4H_HUMAN	tr|A0A1U7U7Z1|A0A1U7U7Z1_TARSY	76.829	164	38	0	1	164	1	164	1.26e-89	263
sp|A0A075B767|PAL4H_HUMAN	tr|A0A3Q0EAL5|A0A3Q0EAL5_TARSY	76.220	164	39	0	1	164	1	164	1.54e-89	263
sp|A0A075B767|PAL4H_HUMAN	tr|A0A3Q0DU34|A0A3Q0DU34_TARSY	76.220	164	39	0	1	164	1	164	1.55e-89	263
sp|A0A075B767|PAL4H_HUMAN	tr|A0A3Q0E7W4|A0A3Q0E7W4_TARSY	78.125	160	35	0	5	164	26	185	1.91e-89	263
sp|A0A075B767|PAL4H_HUMAN	tr|A0A2R9A522|A0A2R9A522_PANPA	78.659	164	25	1	1	164	20	173	4.54e-89	262
sp|A0A075B767|PAL4H_HUMAN	tr|A0A091CZ43|A0A091CZ43_FUKDA	76.829	164	38	0	1	164	1	164	4.70e-89	261
sp|A0A075B767|PAL4H_HUMAN	tr|A0A1U7UFP7|A0A1U7UFP7_TARSY	78.659	164	34	1	1	164	1	163	5.97e-89	261
sp|A0A075B767|PAL4H_HUMAN	tr|G3SAV7|G3SAV7_GORGO	78.659	164	25	1	1	164	1	154	7.46e-89	261
sp|A0A075B767|PAL4H_HUMAN	tr|A0A340Y6U1|A0A340Y6U1_LIPVE	77.914	163	36	0	1	163	1	163	8.40e-89	261
sp|A0A075B767|PAL4H_HUMAN	tr|A0A2I3SX15|A0A2I3SX15_PANTR	78.659	164	25	1	1	164	20	173	9.58e-89	261
sp|A0A075B767|PAL4H_HUMAN	tr|A0A3Q0DUJ9|A0A3Q0DUJ9_TARSY	75.610	164	40	0	1	164	25	188	2.09e-88	261
sp|A0A075B767|PAL4H_HUMAN	tr|A0A2K5EC65|A0A2K5EC65_AOTNA	79.268	164	26	1	1	164	18	173	4.69e-88	259
sp|A0A075B767|PAL4H_HUMAN	tr|A0A1U7UA82|A0A1U7UA82_TARSY	76.220	164	39	0	1	164	1	164	1.22e-87	258
sp|A0A075B767|PAL4H_HUMAN	tr|A0A1U7T5L0|A0A1U7T5L0_TARSY	75.610	164	39	1	1	164	11	173	1.23e-87	258
sp|A0A075B767|PAL4H_HUMAN	tr|A0A384D3S6|A0A384D3S6_URSMA	87.324	142	18	0	22	163	28	169	1.35e-87	258
sp|A0A075B767|PAL4H_HUMAN	tr|M3Z3B6|M3Z3B6_MUSPF	87.324	142	18	0	22	163	17	158	1.63e-87	257
sp|A0A075B767|PAL4H_HUMAN	tr|G1Q7V9|G1Q7V9_MYOLU	76.829	164	37	1	1	164	1	163	2.23e-87	257
sp|A0A075B767|PAL4H_HUMAN	tr|A0A1U7U8Y5|A0A1U7U8Y5_TARSY	79.221	154	32	0	11	164	94	247	3.11e-87	260
sp|A0A075B767|PAL4H_HUMAN	tr|H2PM74|H2PM74_PONAB	86.620	142	19	0	23	164	1	142	5.99e-87	255
sp|A0A075B767|PAL4H_HUMAN	tr|A0A340WC06|A0A340WC06_LIPVE	86.620	142	19	0	22	163	28	169	7.32e-87	256
sp|A0A075B767|PAL4H_HUMAN	tr|G1MHG3|G1MHG3_AILME	85.915	142	20	0	22	163	4	145	8.08e-87	255
sp|A0A075B767|PAL4H_HUMAN	tr|A0A2K5Z0Z1|A0A2K5Z0Z1_MANLE	87.234	141	18	0	24	164	1	141	1.08e-86	254
sp|A0A075B767|PAL4H_HUMAN	tr|A0A2I3HAW6|A0A2I3HAW6_NOMLE	77.439	164	28	1	1	164	11	165	1.26e-86	255
sp|A0A075B767|PAL4H_HUMAN	tr|A0A340X825|A0A340X825_LIPVE	76.687	163	38	0	2	164	70	232	1.55e-86	258
sp|A0A075B767|PAL4H_HUMAN	tr|A0A2Y9FNM9|A0A2Y9FNM9_PHYMC	76.687	163	38	0	1	163	1	163	1.93e-86	255
sp|A0A075B767|PAL4H_HUMAN	tr|A0A2K5WIV3|A0A2K5WIV3_MACFA	76.829	164	28	1	1	164	1	154	2.02e-86	254
sp|A0A075B767|PAL4H_HUMAN	tr|A0A4X2JSC6|A0A4X2JSC6_VOMUR	76.829	164	38	0	1	164	1	164	3.81e-86	254
sp|A0A075B767|PAL4H_HUMAN	tr|A0A3Q0EBE9|A0A3Q0EBE9_TARSY	74.390	164	42	0	1	164	1	164	4.21e-86	254
sp|A0A075B767|PAL4H_HUMAN	tr|A0A5F5XQZ5|A0A5F5XQZ5_FELCA	87.234	141	18	0	23	163	59	199	4.54e-86	255
sp|A0A075B767|PAL4H_HUMAN	tr|A0A1S2ZAL8|A0A1S2ZAL8_ERIEU	74.251	167	39	2	1	163	1	167	4.82e-86	254
sp|A0A075B767|PAL4H_HUMAN	tr|A0A3Q0DQG4|A0A3Q0DQG4_TARSY	73.780	164	43	0	1	164	1	164	1.50e-85	253
sp|A0A075B767|PAL4H_HUMAN	tr|A0A340X3N9|A0A340X3N9_LIPVE	76.829	164	37	1	1	164	89	251	2.37e-85	255
sp|A0A075B767|PAL4H_HUMAN	tr|A0A2I2YEP0|A0A2I2YEP0_GORGO	77.439	164	33	1	1	164	17	176	5.41e-85	251
sp|A0A075B767|PAL4H_HUMAN	tr|H2NYA4|H2NYA4_PONAB	78.882	161	29	1	1	161	1	156	7.22e-85	251
sp|A0A075B767|PAL4H_HUMAN	tr|A0A2K5DEH6|A0A2K5DEH6_AOTNA	78.261	161	35	0	1	161	311	471	1.04e-84	261
sp|A0A075B767|PAL4H_HUMAN	tr|A0A0D9RPJ5|A0A0D9RPJ5_CHLSB	73.939	165	42	1	1	164	1	165	1.09e-84	250
sp|A0A075B767|PAL4H_HUMAN	tr|A0A1U7U901|A0A1U7U901_TARSY	74.390	164	42	0	1	164	20	183	1.44e-84	251
sp|A0A075B767|PAL4H_HUMAN	tr|A0A3Q0DKH8|A0A3Q0DKH8_TARSY	72.840	162	44	0	1	162	1	162	1.83e-84	250
sp|A0A075B767|PAL4H_HUMAN	tr|A0A1U7ST12|A0A1U7ST12_TARSY	73.171	164	40	1	1	164	1	160	1.90e-84	249
sp|A0A075B767|PAL4H_HUMAN	tr|A0A1D5QHK7|A0A1D5QHK7_MACMU	85.106	141	21	0	24	164	2	142	3.07e-84	248
sp|A0A075B767|PAL4H_HUMAN	tr|A0A452FM97|A0A452FM97_CAPHI	77.987	159	28	1	5	163	12	163	4.29e-84	249
sp|A0A075B767|PAL4H_HUMAN	tr|F7FEF6|F7FEF6_ORNAN	74.545	165	41	1	1	164	1	165	5.13e-84	249
sp|A0A075B767|PAL4H_HUMAN	tr|A0A087QNQ5|A0A087QNQ5_APTFO	81.944	144	26	0	21	164	1	144	1.20e-83	247
sp|A0A075B767|PAL4H_HUMAN	tr|A0A4X2M044|A0A4X2M044_VOMUR	72.561	164	45	0	1	164	1	164	1.24e-83	248
sp|A0A075B767|PAL4H_HUMAN	tr|A0A1S3AM82|A0A1S3AM82_ERIEU	74.375	160	41	0	4	163	23	182	1.46e-83	248
sp|A0A075B767|PAL4H_HUMAN	tr|A0A2I2UGV2|A0A2I2UGV2_FELCA	74.233	163	41	1	1	163	1	162	1.69e-83	247
sp|A0A075B767|PAL4H_HUMAN	tr|H0YYI6|H0YYI6_TAEGU	80.690	145	28	0	20	164	1	145	3.48e-83	246
sp|A0A075B767|PAL4H_HUMAN	tr|A0A2I3TKX6|A0A2I3TKX6_PANTR	76.220	164	35	1	1	164	9	168	4.70e-83	246
sp|A0A075B767|PAL4H_HUMAN	tr|A0A1U7QE38|A0A1U7QE38_MESAU	72.892	166	39	2	1	164	1	162	4.94e-83	246
sp|A0A075B767|PAL4H_HUMAN	tr|A0A093FW45|A0A093FW45_DRYPU	81.818	143	26	0	22	164	1	143	5.50e-83	245
sp|A0A075B767|PAL4H_HUMAN	tr|H2PIH5|H2PIH5_PONAB	78.344	157	32	1	1	155	12	168	1.12e-82	245
sp|A0A075B767|PAL4H_HUMAN	tr|G1Q8U0|G1Q8U0_MYOLU	73.171	164	43	1	1	164	1	163	1.48e-82	245
sp|A0A075B767|PAL4H_HUMAN	tr|A0A452G1Z4|A0A452G1Z4_CAPHI	75.460	163	26	1	1	163	1	149	1.64e-82	244
sp|A0A075B767|PAL4H_HUMAN	tr|G3H140|G3H140_CRIGR	73.780	164	43	0	1	164	1	164	1.67e-82	245
sp|A0A075B767|PAL4H_HUMAN	tr|A0A1U7TCX6|A0A1U7TCX6_TARSY	73.780	164	43	0	1	164	1	164	1.79e-82	247
sp|A0A075B767|PAL4H_HUMAN	tr|F1MNW5|F1MNW5_BOVIN	72.840	162	44	0	2	163	3	164	3.84e-82	244
sp|A0A075B767|PAL4H_HUMAN	tr|A0A2I3NDP3|A0A2I3NDP3_PAPAN	74.390	164	26	1	1	164	1	148	3.89e-82	243
sp|A0A075B767|PAL4H_HUMAN	tr|A0A2K6MKA4|A0A2K6MKA4_RHIBE	81.944	144	26	0	21	164	12	155	6.54e-82	243
sp|A0A075B767|PAL4H_HUMAN	tr|H0Y1I1|H0Y1I1_OTOGA	73.171	164	43	1	1	164	20	182	7.68e-82	244
sp|A0A075B767|PAL4H_HUMAN	tr|A0A2K6USX0|A0A2K6USX0_SAIBB	74.390	164	26	1	1	164	1	148	1.04e-81	242
sp|A0A075B767|PAL4H_HUMAN	tr|A0A2I2Y468|A0A2I2Y468_GORGO	79.730	148	30	0	17	164	7	154	1.32e-81	242
sp|A0A075B767|PAL4H_HUMAN	tr|A0A2Y9T515|A0A2Y9T515_PHYMC	75.460	163	39	1	1	163	155	316	3.25e-81	247
sp|A0A075B767|PAL4H_HUMAN	tr|A0A5F9CWB8|A0A5F9CWB8_RABIT	79.866	149	24	1	22	164	99	247	4.65e-81	244
sp|A0A075B767|PAL4H_HUMAN	tr|A0A2I3TRN3|A0A2I3TRN3_PANTR	79.730	148	30	0	17	164	7	154	4.96e-81	241
sp|A0A075B767|PAL4H_HUMAN	tr|G3GZF2|G3GZF2_CRIGR	78.289	152	33	0	13	164	3	154	6.97e-81	240
sp|A0A075B767|PAL4H_HUMAN	tr|A0A2K5DPP1|A0A2K5DPP1_AOTNA	73.780	164	37	1	1	164	1	158	1.07e-80	240
sp|A0A075B767|PAL4H_HUMAN	tr|K7G335|K7G335_PELSI	76.510	149	35	0	16	164	3	151	1.95e-80	239
sp|A0A075B767|PAL4H_HUMAN	tr|A0A2R9BG78|A0A2R9BG78_PANPA	76.129	155	37	0	10	164	2	156	1.98e-80	239
sp|A0A075B767|PAL4H_HUMAN	tr|A0A5F4WI55|A0A5F4WI55_CALJA	72.121	165	41	2	1	164	1	161	2.25e-80	240
sp|A0A075B767|PAL4H_HUMAN	tr|A0A5F4VSH4|A0A5F4VSH4_CALJA	73.780	164	43	0	1	164	149	312	3.07e-80	244
sp|A0A075B767|PAL4H_HUMAN	tr|A0A1U7QF90|A0A1U7QF90_MESAU	71.069	159	46	0	6	164	1	159	5.73e-80	238
sp|A0A075B767|PAL4H_HUMAN	tr|A0A0Q3U0P0|A0A0Q3U0P0_AMAAE	80.132	151	29	1	15	164	733	883	8.54e-80	258
sp|A0A075B767|PAL4H_HUMAN	tr|A0A2K6EE33|A0A2K6EE33_PAPAN	84.962	133	20	0	1	133	1	133	1.02e-79	238
sp|A0A075B767|PAL4H_HUMAN	tr|A0A5F9DLY3|A0A5F9DLY3_RABIT	78.322	143	31	0	22	164	10	152	1.40e-79	237
sp|A0A075B767|PAL4H_HUMAN	tr|A0A3Q0DV17|A0A3Q0DV17_TARSY	75.949	158	38	0	5	162	84	241	2.16e-79	240
sp|A0A075B767|PAL4H_HUMAN	tr|A0A226ND29|A0A226ND29_CALSU	67.901	162	52	0	3	164	42	203	2.60e-79	238
sp|A0A075B767|PAL4H_HUMAN	tr|A0A0Q3UTN3|A0A0Q3UTN3_AMAAE	67.284	162	53	0	3	164	43	204	4.55e-79	238
sp|A0A075B767|PAL4H_HUMAN	tr|A0A151MMC7|A0A151MMC7_ALLMI	74.830	147	37	0	18	164	9	155	8.86e-79	235
sp|A0A075B767|PAL4H_HUMAN	tr|G3GTN6|G3GTN6_CRIGR	72.956	159	37	1	6	164	1	153	2.22e-78	234
sp|A0A075B767|PAL4H_HUMAN	tr|M3X052|M3X052_FELCA	75.316	158	38	1	6	163	1	157	2.60e-78	234
sp|A0A075B767|PAL4H_HUMAN	tr|A0A2K6FM00|A0A2K6FM00_PROCO	66.667	162	54	0	3	164	45	206	2.80e-78	236
sp|A0A075B767|PAL4H_HUMAN	tr|A0A2K5UHK1|A0A2K5UHK1_MACFA	83.333	132	22	0	1	132	1	132	3.64e-78	233
sp|A0A075B767|PAL4H_HUMAN	tr|H9G8X2|H9G8X2_ANOCA	67.901	162	52	0	3	164	44	205	3.80e-78	235
sp|A0A075B767|PAL4H_HUMAN	tr|H0Z7K9|H0Z7K9_TAEGU	66.667	162	54	0	3	164	41	202	5.16e-78	235
sp|A0A075B767|PAL4H_HUMAN	tr|B9EL76|B9EL76_SALSA	67.284	162	53	0	3	164	34	195	6.07e-78	234
sp|A0A075B767|PAL4H_HUMAN	tr|G3SLL8|G3SLL8_LOXAF	66.667	162	54	0	3	164	44	205	6.22e-78	235
sp|A0A075B767|PAL4H_HUMAN	tr|L5KD76|L5KD76_PTEAL	66.667	162	54	0	3	164	44	205	6.50e-78	235
sp|A0A075B767|PAL4H_HUMAN	tr|H2PBK2|H2PBK2_PONAB	72.222	162	45	0	1	162	5	166	6.92e-78	233
sp|A0A075B767|PAL4H_HUMAN	tr|A0A3B4VAZ5|A0A3B4VAZ5_SERDU	67.901	162	52	0	3	164	31	192	7.31e-78	234
sp|A0A075B767|PAL4H_HUMAN	tr|H0VP90|H0VP90_CAVPO	66.667	162	54	0	3	164	48	209	7.50e-78	235
sp|A0A075B767|PAL4H_HUMAN	tr|A0A099Z854|A0A099Z854_TINGU	82.222	135	24	0	30	164	1	135	8.40e-78	232
sp|A0A075B767|PAL4H_HUMAN	tr|H0WM50|H0WM50_OTOGA	66.667	162	54	0	3	164	47	208	1.04e-77	234
sp|A0A075B767|PAL4H_HUMAN	tr|G1M2Q6|G1M2Q6_AILME	66.667	162	54	0	3	164	49	210	1.10e-77	234
sp|A0A075B767|PAL4H_HUMAN	tr|A0A060Y8X7|A0A060Y8X7_ONCMY	67.485	163	53	0	2	164	33	195	1.11e-77	234
sp|A0A075B767|PAL4H_HUMAN	tr|M3XFI8|M3XFI8_FELCA	66.667	162	54	0	3	164	42	203	1.11e-77	234
sp|A0A075B767|PAL4H_HUMAN	tr|M3XX23|M3XX23_MUSPF	66.667	162	54	0	3	164	49	210	1.48e-77	234
sp|A0A075B767|PAL4H_HUMAN	tr|A0A1S3W856|A0A1S3W856_ERIEU	78.417	139	30	0	1	139	1	139	1.83e-77	231
sp|A0A075B767|PAL4H_HUMAN	tr|K7TWV7|K7TWV7_MAIZE	63.743	171	55	1	1	164	1	171	1.94e-77	232
sp|A0A075B767|PAL4H_HUMAN	tr|A0A2K5DK55|A0A2K5DK55_AOTNA	66.049	162	55	0	3	164	45	206	2.19e-77	233
sp|A0A075B767|PAL4H_HUMAN	tr|G3HHA7|G3HHA7_CRIGR	66.049	162	55	0	3	164	44	205	2.53e-77	233
sp|A0A075B767|PAL4H_HUMAN	tr|A0A1U7RBG8|A0A1U7RBG8_MESAU	66.049	162	55	0	3	164	44	205	2.58e-77	233
sp|A0A075B767|PAL4H_HUMAN	tr|A0A2U3W5L1|A0A2U3W5L1_ODORO	66.049	162	55	0	3	164	47	208	2.82e-77	233
sp|A0A075B767|PAL4H_HUMAN	tr|G1Q9U7|G1Q9U7_MYOLU	69.512	164	49	1	1	164	1	163	2.84e-77	231
sp|A0A075B767|PAL4H_HUMAN	tr|A0A2U3XUA6|A0A2U3XUA6_LEPWE	66.049	162	55	0	3	164	48	209	3.25e-77	233
sp|A0A075B767|PAL4H_HUMAN	tr|A0A4X2LCI0|A0A4X2LCI0_VOMUR	65.432	162	56	0	3	164	49	210	3.43e-77	233
sp|A0A075B767|PAL4H_HUMAN	tr|A0A2K6KM28|A0A2K6KM28_RHIBE	66.049	162	55	0	3	164	44	205	3.58e-77	233
sp|A0A075B767|PAL4H_HUMAN	tr|A0A2R9ARV0|A0A2R9ARV0_PANPA	66.049	162	55	0	3	164	45	206	3.91e-77	233
sp|A0A075B767|PAL4H_HUMAN	sp|Q99KR7|PPIF_MOUSE	65.432	162	56	0	3	164	44	205	4.13e-77	233
sp|A0A075B767|PAL4H_HUMAN	tr|I3M1J2|I3M1J2_ICTTR	66.049	162	55	0	3	164	45	206	4.32e-77	233
sp|A0A075B767|PAL4H_HUMAN	tr|A0A1U7UCW3|A0A1U7UCW3_TARSY	70.732	164	47	1	1	164	132	294	5.15e-77	236
sp|A0A075B767|PAL4H_HUMAN	tr|A0A096P4H0|A0A096P4H0_PAPAN	66.049	162	55	0	3	164	45	206	5.20e-77	233
sp|A0A075B767|PAL4H_HUMAN	tr|A0A2K5WUK7|A0A2K5WUK7_MACFA	66.049	162	55	0	3	164	45	206	5.20e-77	233
sp|A0A075B767|PAL4H_HUMAN	tr|A0A0D9RAD8|A0A0D9RAD8_CHLSB	66.049	162	55	0	3	164	45	206	5.20e-77	233
sp|A0A075B767|PAL4H_HUMAN	tr|H2PMJ0|H2PMJ0_PONAB	70.732	164	37	1	1	164	1	153	5.22e-77	231
sp|A0A075B767|PAL4H_HUMAN	tr|F1S2E3|F1S2E3_PIG	66.049	162	55	0	3	164	75	236	5.47e-77	233
sp|A0A075B767|PAL4H_HUMAN	tr|A0A1S3ARB8|A0A1S3ARB8_ERIEU	66.049	162	55	0	3	164	46	207	5.49e-77	233
sp|A0A075B767|PAL4H_HUMAN	tr|A0A5F4WM42|A0A5F4WM42_CALJA	65.432	162	56	0	3	164	45	206	5.74e-77	233
sp|A0A075B767|PAL4H_HUMAN	tr|A0A2K5NGX0|A0A2K5NGX0_CERAT	66.049	162	55	0	3	164	49	210	5.80e-77	233
sp|A0A075B767|PAL4H_HUMAN	tr|A0A3B5KK54|A0A3B5KK54_TAKRU	67.284	162	53	0	3	164	70	231	5.85e-77	233
sp|A0A075B767|PAL4H_HUMAN	tr|W5PVE6|W5PVE6_SHEEP	75.460	163	36	4	1	163	28	186	6.66e-77	231
sp|A0A075B767|PAL4H_HUMAN	tr|A0A3B5JVA9|A0A3B5JVA9_TAKRU	68.293	164	52	0	1	164	1	164	6.82e-77	231
sp|A0A075B767|PAL4H_HUMAN	tr|A0A2Y9DXS7|A0A2Y9DXS7_TRIMA	66.049	162	55	0	3	164	44	205	6.91e-77	232
sp|A0A075B767|PAL4H_HUMAN	tr|A0A5F4W5V2|A0A5F4W5V2_CALJA	69.512	164	49	1	1	164	38	200	8.05e-77	232
sp|A0A075B767|PAL4H_HUMAN	tr|B4FZZ2|B4FZZ2_MAIZE	63.743	171	55	1	1	164	1	171	8.33e-77	231
sp|A0A075B767|PAL4H_HUMAN	tr|G3NCD1|G3NCD1_GASAC	67.284	162	53	0	3	164	43	204	1.01e-76	232
sp|A0A075B767|PAL4H_HUMAN	tr|F6R1C3|F6R1C3_ORNAN	66.667	162	54	0	3	164	43	204	1.04e-76	232
sp|A0A075B767|PAL4H_HUMAN	tr|A0A2K6S5J2|A0A2K6S5J2_SAIBB	66.049	162	55	0	3	164	45	206	1.09e-76	232
sp|A0A075B767|PAL4H_HUMAN	tr|A0A452DKJ7|A0A452DKJ7_CAPHI	66.049	162	55	0	3	164	46	207	1.35e-76	231
sp|A0A075B767|PAL4H_HUMAN	tr|G9HPX8|G9HPX8_ARAHY	63.158	171	56	1	1	164	1	171	1.43e-76	230
sp|A0A075B767|PAL4H_HUMAN	sp|P30404|PPIF_BOVIN	66.049	162	55	0	3	164	46	207	1.52e-76	231
sp|A0A075B767|PAL4H_HUMAN	tr|A0A1S3FXE8|A0A1S3FXE8_DIPOR	66.049	162	55	0	3	164	43	204	1.64e-76	231
sp|A0A075B767|PAL4H_HUMAN	tr|A0A452DJK1|A0A452DJK1_BOVIN	66.049	162	55	0	3	164	46	207	1.77e-76	231
sp|A0A075B767|PAL4H_HUMAN	tr|A0A0A6ZDN9|A0A0A6ZDN9_ARAHY	63.158	171	56	1	1	164	1	171	1.79e-76	230
sp|A0A075B767|PAL4H_HUMAN	sp|P30405|PPIF_HUMAN	65.432	162	56	0	3	164	45	206	2.06e-76	231
sp|A0A075B767|PAL4H_HUMAN	tr|B5DG94|B5DG94_SALSA	67.073	164	54	0	1	164	1	164	2.15e-76	229
sp|A0A075B767|PAL4H_HUMAN	tr|G1Q2J6|G1Q2J6_MYOLU	70.732	164	37	3	1	164	1	153	2.29e-76	229
sp|A0A075B767|PAL4H_HUMAN	tr|H2Q253|H2Q253_PANTR	65.432	162	56	0	3	164	45	206	2.54e-76	231
sp|A0A075B767|PAL4H_HUMAN	tr|B9EPT4|B9EPT4_SALSA	68.293	164	52	0	1	164	1	164	2.71e-76	229
sp|A0A075B767|PAL4H_HUMAN	tr|H2NAG4|H2NAG4_PONAB	65.432	162	56	0	3	164	47	208	2.71e-76	231
sp|A0A075B767|PAL4H_HUMAN	tr|G3P1W8|G3P1W8_GASAC	66.460	161	54	0	3	163	31	191	3.56e-76	230
sp|A0A075B767|PAL4H_HUMAN	tr|G1QEQ5|G1QEQ5_MYOLU	70.909	165	39	3	1	164	1	157	4.89e-76	228
sp|A0A075B767|PAL4H_HUMAN	tr|A0A2U4AK60|A0A2U4AK60_TURTR	65.839	161	55	0	3	163	43	203	6.03e-76	230
sp|A0A075B767|PAL4H_HUMAN	tr|A0A5F7ZCB0|A0A5F7ZCB0_MACMU	66.049	162	55	0	3	164	147	308	7.47e-76	233
sp|A0A075B767|PAL4H_HUMAN	tr|A0A445BCL3|A0A445BCL3_ARAHY	64.327	171	54	1	1	164	1	171	9.18e-76	228
sp|A0A075B767|PAL4H_HUMAN	tr|A0A340XSG8|A0A340XSG8_LIPVE	64.596	161	57	0	3	163	43	203	1.48e-75	229
sp|A0A075B767|PAL4H_HUMAN	tr|A0A091KE67|A0A091KE67_EGRGA	82.576	132	23	0	33	164	1	132	1.48e-75	226
sp|A0A075B767|PAL4H_HUMAN	tr|H2NJZ7|H2NJZ7_PONAB	68.391	174	44	3	1	164	1	173	1.89e-75	227
sp|A0A075B767|PAL4H_HUMAN	tr|I4DK44|I4DK44_PAPXU	67.925	159	51	0	6	164	33	191	2.03e-75	228
sp|A0A075B767|PAL4H_HUMAN	tr|A0A444XS96|A0A444XS96_ARAHY	63.743	171	55	1	1	164	1	171	2.05e-75	229
sp|A0A075B767|PAL4H_HUMAN	tr|A0A3Q0DP62|A0A3Q0DP62_TARSY	76.389	144	34	0	19	162	58	201	2.17e-75	228
sp|A0A075B767|PAL4H_HUMAN	tr|H2NC72|H2NC72_PONAB	73.620	163	34	3	1	163	5	158	2.61e-75	226
sp|A0A075B767|PAL4H_HUMAN	tr|A0A2Y9PID9|A0A2Y9PID9_DELLE	65.217	161	56	0	3	163	43	203	2.64e-75	228
sp|A0A075B767|PAL4H_HUMAN	tr|A0A2I3RVF9|A0A2I3RVF9_PANTR	68.902	164	43	1	1	164	1	156	2.70e-75	226
sp|A0A075B767|PAL4H_HUMAN	tr|A0A2K5L391|A0A2K5L391_CERAT	78.102	137	30	0	1	137	1	137	2.85e-75	227
sp|A0A075B767|PAL4H_HUMAN	tr|A0A2R9BPW2|A0A2R9BPW2_PANPA	68.902	164	43	1	1	164	1	156	3.18e-75	226
sp|A0A075B767|PAL4H_HUMAN	tr|A8JD64|A8JD64_CHLRE	62.573	171	57	1	1	164	1	171	3.20e-75	227
sp|A0A075B767|PAL4H_HUMAN	tr|A0A384CZL7|A0A384CZL7_URSMA	69.939	163	49	0	1	163	14	176	3.35e-75	227
sp|A0A075B767|PAL4H_HUMAN	tr|A0A2K5ZTD7|A0A2K5ZTD7_MANLE	73.585	159	33	2	6	164	1	150	3.39e-75	226
sp|A0A075B767|PAL4H_HUMAN	sp|P21569|CYPH_MAIZE	62.573	171	57	1	1	164	1	171	4.80e-75	226
sp|A0A075B767|PAL4H_HUMAN	tr|A0A060XG86|A0A060XG86_ONCMY	67.683	164	53	0	1	164	1	164	4.89e-75	226
sp|A0A075B767|PAL4H_HUMAN	tr|A0A2K5MH17|A0A2K5MH17_CERAT	72.671	161	31	2	1	161	1	148	5.73e-75	225
sp|A0A075B767|PAL4H_HUMAN	sp|Q42406|CP18D_ARATH	63.158	171	56	1	1	164	1	171	5.84e-75	226
sp|A0A075B767|PAL4H_HUMAN	tr|A0A4X2L8E3|A0A4X2L8E3_VOMUR	78.014	141	31	0	24	164	15	155	7.72e-75	225
sp|A0A075B767|PAL4H_HUMAN	tr|A0A091HRD4|A0A091HRD4_CALAN	82.443	131	23	0	34	164	1	131	7.76e-75	224
sp|A0A075B767|PAL4H_HUMAN	tr|A0A2I2Z669|A0A2I2Z669_GORGO	64.198	162	58	0	3	164	44	205	8.24e-75	227
sp|A0A075B767|PAL4H_HUMAN	tr|A0A0L7LTJ9|A0A0L7LTJ9_9NEOP	66.667	159	53	0	6	164	33	191	9.93e-75	226
sp|A0A075B767|PAL4H_HUMAN	tr|A0A3B4VQK1|A0A3B4VQK1_SERDU	65.031	163	57	0	1	163	1	163	2.61e-74	224
sp|A0A075B767|PAL4H_HUMAN	tr|A0A060Y0S7|A0A060Y0S7_ONCMY	65.476	168	54	1	1	164	1	168	4.01e-74	224
sp|A0A075B767|PAL4H_HUMAN	tr|A0A2K6S7F5|A0A2K6S7F5_SAIBB	71.341	164	31	1	1	164	21	168	7.65e-74	223
sp|A0A075B767|PAL4H_HUMAN	tr|A0A3B4U9J6|A0A3B4U9J6_SERDU	66.049	162	55	0	3	164	28	189	8.67e-74	224
sp|A0A075B767|PAL4H_HUMAN	tr|A0A384CI98|A0A384CI98_URSMA	68.874	151	47	0	14	164	1	151	8.69e-74	222
sp|A0A075B767|PAL4H_HUMAN	tr|A0A2K6TWM7|A0A2K6TWM7_SAIBB	78.723	141	29	1	24	164	9	148	1.00e-73	222
sp|A0A075B767|PAL4H_HUMAN	tr|R1EAT3|R1EAT3_EMIHU	65.625	160	55	0	4	163	3	162	1.27e-73	223
sp|A0A075B767|PAL4H_HUMAN	tr|D2HLA2|D2HLA2_AILME	66.463	164	55	0	1	164	1	164	1.90e-73	222
sp|A0A075B767|PAL4H_HUMAN	tr|A0A3B5JY26|A0A3B5JY26_TAKRU	66.460	161	54	0	3	163	28	188	2.20e-73	223
sp|A0A075B767|PAL4H_HUMAN	sp|P25007|PPIA_DROME	66.667	159	53	0	6	164	69	227	2.46e-73	224
sp|A0A075B767|PAL4H_HUMAN	tr|A0A067QY82|A0A067QY82_ZOONE	65.409	159	55	0	6	164	48	206	2.56e-73	223
sp|A0A075B767|PAL4H_HUMAN	tr|A0A5G2QIR3|A0A5G2QIR3_PIG	85.950	121	17	0	1	121	1	121	2.95e-73	220
sp|A0A075B767|PAL4H_HUMAN	tr|J9NXS3|J9NXS3_CANLF	77.241	145	22	1	19	163	11	144	3.27e-73	221
sp|A0A075B767|PAL4H_HUMAN	tr|A0A026WM39|A0A026WM39_OOCBI	64.634	164	58	0	1	164	1	164	3.62e-73	221
sp|A0A075B767|PAL4H_HUMAN	tr|A9TK88|A9TK88_PHYPA	62.573	171	57	1	1	164	1	171	3.67e-73	221
sp|A0A075B767|PAL4H_HUMAN	tr|G5BRK1|G5BRK1_HETGA	64.198	162	54	1	3	164	44	201	4.05e-73	223
sp|A0A075B767|PAL4H_HUMAN	tr|R1DGD8|R1DGD8_EMIHU	65.000	160	56	0	4	163	3	162	4.76e-73	221
sp|A0A075B767|PAL4H_HUMAN	tr|A0A1U7RDN3|A0A1U7RDN3_MESAU	68.293	164	44	3	1	164	1	156	5.19e-73	221
sp|A0A075B767|PAL4H_HUMAN	tr|A0A2K5ZQG2|A0A2K5ZQG2_MANLE	69.512	164	29	2	1	164	1	143	8.11e-73	219
sp|A0A075B767|PAL4H_HUMAN	tr|G3N738|G3N738_GASAC	65.854	164	56	0	1	164	11	174	8.34e-73	221
sp|A0A075B767|PAL4H_HUMAN	tr|A0A2K5KWI5|A0A2K5KWI5_CERAT	68.902	164	30	2	1	164	1	143	9.15e-73	219
sp|A0A075B767|PAL4H_HUMAN	tr|A0A026WVJ3|A0A026WVJ3_OOCBI	66.667	159	53	0	6	164	51	209	9.40e-73	222
sp|A0A075B767|PAL4H_HUMAN	tr|I3NEB6|I3NEB6_ICTTR	82.946	129	22	0	36	164	20	148	1.10e-72	219
sp|A0A075B767|PAL4H_HUMAN	tr|E2BDP4|E2BDP4_HARSA	66.038	159	54	0	6	164	51	209	1.17e-72	221
sp|A0A075B767|PAL4H_HUMAN	tr|A0A1S3AH61|A0A1S3AH61_ERIEU	70.440	159	42	2	5	163	176	329	1.68e-72	225
sp|A0A075B767|PAL4H_HUMAN	tr|D6WB54|D6WB54_TRICA	65.409	159	55	0	6	164	51	209	2.18e-72	221
sp|A0A075B767|PAL4H_HUMAN	tr|Q6PBF3|Q6PBF3_XENTR	67.296	159	52	0	6	164	6	164	2.33e-72	219
sp|A0A075B767|PAL4H_HUMAN	tr|A0A0L7KY60|A0A0L7KY60_9NEOP	64.151	159	57	0	6	164	6	164	2.33e-72	219
sp|A0A075B767|PAL4H_HUMAN	sp|P34790|CP18C_ARATH	62.048	166	56	1	6	164	6	171	2.94e-72	219
sp|A0A075B767|PAL4H_HUMAN	tr|B8CDT8|B8CDT8_THAPS	63.580	162	59	0	3	164	2	163	4.85e-72	218
sp|A0A075B767|PAL4H_HUMAN	tr|Q7K2I4|Q7K2I4_DROME	64.780	159	56	0	6	164	6	164	8.67e-72	218
sp|A0A075B767|PAL4H_HUMAN	tr|R1E001|R1E001_EMIHU	61.765	170	58	1	1	163	1	170	1.02e-71	218
sp|A0A075B767|PAL4H_HUMAN	sp|Q38900|CP19A_ARATH	62.353	170	57	1	2	164	3	172	1.14e-71	218
sp|A0A075B767|PAL4H_HUMAN	sp|Q9SKQ0|CP19B_ARATH	62.424	165	55	1	6	163	7	171	1.18e-71	218
sp|A0A075B767|PAL4H_HUMAN	tr|A0A099ZML9|A0A099ZML9_TINGU	71.831	142	40	0	23	164	7	148	1.40e-71	217
sp|A0A075B767|PAL4H_HUMAN	tr|G1N1Y0|G1N1Y0_MELGA	70.629	143	42	0	22	164	1	143	1.48e-71	216
sp|A0A075B767|PAL4H_HUMAN	tr|A0A2R9AKC0|A0A2R9AKC0_PANPA	84.298	121	19	0	1	121	1	121	1.55e-71	216
sp|A0A075B767|PAL4H_HUMAN	tr|A0A2I3TTF1|A0A2I3TTF1_PANTR	66.467	167	46	2	1	164	1	160	1.59e-71	218
sp|A0A075B767|PAL4H_HUMAN	tr|Q93W25|Q93W25_WHEAT	60.819	171	60	1	1	164	1	171	1.62e-71	217
sp|A0A075B767|PAL4H_HUMAN	tr|A0A2K5MM58|A0A2K5MM58_CERAT	79.021	143	14	3	24	164	16	144	1.76e-71	216
sp|A0A075B767|PAL4H_HUMAN	tr|A0A2I3HUN6|A0A2I3HUN6_NOMLE	67.683	164	45	1	1	164	1	156	1.80e-71	217
sp|A0A075B767|PAL4H_HUMAN	tr|A0A060YPI4|A0A060YPI4_ONCMY	65.839	161	55	0	3	163	28	188	2.51e-71	218
sp|A0A075B767|PAL4H_HUMAN	tr|I4DJA1|I4DJA1_PAPXU	64.151	159	57	0	6	164	6	164	2.54e-71	216
sp|A0A075B767|PAL4H_HUMAN	tr|Q8AVP8|Q8AVP8_XENLA	65.409	159	55	0	6	164	6	164	2.74e-71	216
sp|A0A075B767|PAL4H_HUMAN	tr|A0A2K5USU8|A0A2K5USU8_MACFA	74.324	148	30	1	17	164	10	149	2.76e-71	216
sp|A0A075B767|PAL4H_HUMAN	tr|H9IYU4|H9IYU4_BOMMO	66.456	158	53	0	6	163	6	163	2.83e-71	216
sp|A0A075B767|PAL4H_HUMAN	tr|Q93XQ6|Q93XQ6_WHEAT	60.234	171	61	1	1	164	1	171	7.93e-71	216
sp|A0A075B767|PAL4H_HUMAN	tr|A0A091HM48|A0A091HM48_CALAN	70.629	143	42	0	22	164	1	143	8.73e-71	214
sp|A0A075B767|PAL4H_HUMAN	tr|H9J1Y5|H9J1Y5_BOMMO	67.097	155	51	0	6	160	33	187	9.44e-71	216
sp|A0A075B767|PAL4H_HUMAN	tr|A0A091JF81|A0A091JF81_EGRGA	71.127	142	41	0	23	164	1	142	1.09e-70	214
sp|A0A075B767|PAL4H_HUMAN	tr|A0A087QUL8|A0A087QUL8_APTFO	71.127	142	41	0	23	164	1	142	1.09e-70	214
sp|A0A075B767|PAL4H_HUMAN	tr|Q1KL27|Q1KL27_ORYSI	61.404	171	59	1	1	164	1	171	1.20e-70	215
sp|A0A075B767|PAL4H_HUMAN	tr|R1FGE2|R1FGE2_EMIHU	61.176	170	59	1	1	163	1	170	1.39e-70	215
sp|A0A075B767|PAL4H_HUMAN	tr|A0A2I3LTG9|A0A2I3LTG9_PAPAN	78.322	143	15	3	24	164	16	144	1.41e-70	214
sp|A0A075B767|PAL4H_HUMAN	tr|A0A093IHG4|A0A093IHG4_DRYPU	71.127	142	41	0	23	164	1	142	1.51e-70	214
sp|A0A075B767|PAL4H_HUMAN	tr|A0A5F9CU98|A0A5F9CU98_RABIT	64.634	164	34	1	1	164	50	189	1.51e-70	216
sp|A0A075B767|PAL4H_HUMAN	tr|Q6CCE8|Q6CCE8_YARLI	61.350	163	63	0	1	163	13	175	1.71e-70	215
sp|A0A075B767|PAL4H_HUMAN	tr|H2U4H2|H2U4H2_TAKRU	70.629	143	42	0	22	164	10	152	1.82e-70	214
sp|A0A075B767|PAL4H_HUMAN	tr|A0A445CP77|A0A445CP77_ARAHY	64.118	170	54	1	1	163	56	225	1.91e-70	217
sp|A0A075B767|PAL4H_HUMAN	tr|M3WY96|M3WY96_FELCA	69.182	159	49	0	2	160	14	172	2.22e-70	215
sp|A0A075B767|PAL4H_HUMAN	tr|R1E2V0|R1E2V0_EMIHU	62.346	162	61	0	3	164	10	171	2.29e-70	215
sp|A0A075B767|PAL4H_HUMAN	tr|A0A2I2YD52|A0A2I2YD52_GORGO	65.854	164	38	1	1	164	1	146	3.01e-70	213
sp|A0A075B767|PAL4H_HUMAN	tr|G1MNW2|G1MNW2_AILME	65.060	166	51	1	5	163	5	170	6.07e-70	213
sp|A0A075B767|PAL4H_HUMAN	tr|E2C4E6|E2C4E6_HARSA	64.151	159	57	0	6	164	3	161	9.21e-70	213
sp|A0A075B767|PAL4H_HUMAN	tr|E9GID3|E9GID3_DAPPU	61.818	165	62	1	1	164	1	165	1.11e-69	213
sp|A0A075B767|PAL4H_HUMAN	tr|W5JUI0|W5JUI0_ANODA	64.557	158	56	0	7	164	53	210	1.19e-69	214
sp|A0A075B767|PAL4H_HUMAN	tr|A0A2I3GB12|A0A2I3GB12_NOMLE	62.963	162	58	1	3	164	45	204	1.21e-69	214
sp|A0A075B767|PAL4H_HUMAN	tr|A0A3B6JEB6|A0A3B6JEB6_WHEAT	59.172	169	62	1	3	164	5	173	2.81e-69	212
sp|A0A075B767|PAL4H_HUMAN	sp|Q38867|CP19C_ARATH	60.819	171	60	1	1	164	1	171	3.62e-69	211
sp|A0A075B767|PAL4H_HUMAN	tr|A0A2I0MFJ1|A0A2I0MFJ1_COLLI	71.223	139	40	0	26	164	1	139	3.82e-69	210
sp|A0A075B767|PAL4H_HUMAN	tr|A0A2K6U542|A0A2K6U542_SAIBB	66.463	164	38	2	1	164	1	147	4.08e-69	210
sp|A0A075B767|PAL4H_HUMAN	tr|A0A091WHT6|A0A091WHT6_OPIHO	69.718	142	43	0	23	164	1	142	4.46e-69	210
sp|A0A075B767|PAL4H_HUMAN	tr|A0A2I2ZQH5|A0A2I2ZQH5_GORGO	69.677	155	26	2	10	164	1	134	7.06e-69	209
sp|A0A075B767|PAL4H_HUMAN	tr|A0A3B4UJH6|A0A3B4UJH6_SERDU	68.966	145	45	0	20	164	52	196	8.45e-69	211
sp|A0A075B767|PAL4H_HUMAN	tr|A0A091E138|A0A091E138_FUKDA	70.922	141	41	0	24	164	19	159	9.38e-69	210
sp|A0A075B767|PAL4H_HUMAN	tr|A0A1L8H1S6|A0A1L8H1S6_XENLA	64.151	159	57	0	6	164	85	243	1.16e-68	213
sp|A0A075B767|PAL4H_HUMAN	tr|A0A3B6HY81|A0A3B6HY81_WHEAT	59.172	169	62	1	3	164	5	173	1.22e-68	210
sp|A0A075B767|PAL4H_HUMAN	tr|A0A2I2UVE4|A0A2I2UVE4_FELCA	73.944	142	37	0	22	163	6	147	1.23e-68	209
sp|A0A075B767|PAL4H_HUMAN	tr|A0A2I3I077|A0A2I3I077_NOMLE	80.800	125	24	0	1	125	1	125	1.28e-68	209
sp|A0A075B767|PAL4H_HUMAN	tr|G1T338|G1T338_RABIT	70.213	141	42	0	24	164	1	141	1.28e-68	209
sp|A0A075B767|PAL4H_HUMAN	tr|A2Z498|A2Z498_ORYSI	59.763	169	61	1	3	164	5	173	1.93e-68	210
sp|A0A075B767|PAL4H_HUMAN	tr|A0A194PJH7|A0A194PJH7_PAPXU	61.111	162	63	0	3	164	143	304	2.44e-68	214
sp|A0A075B767|PAL4H_HUMAN	tr|R1EU17|R1EU17_EMIHU	60.588	170	60	1	2	164	21	190	3.65e-68	210
sp|A0A075B767|PAL4H_HUMAN	tr|A0A2K5Y3U0|A0A2K5Y3U0_MANLE	69.504	141	43	0	24	164	1	141	4.16e-68	207
sp|A0A075B767|PAL4H_HUMAN	tr|A0A287CVL6|A0A287CVL6_ICTTR	65.244	164	40	2	1	164	1	147	5.01e-68	207
sp|A0A075B767|PAL4H_HUMAN	tr|G1PVY1|G1PVY1_MYOLU	60.606	165	62	1	3	164	45	209	1.36e-67	209
sp|A0A075B767|PAL4H_HUMAN	tr|A0A151MT24|A0A151MT24_ALLMI	68.056	144	46	0	3	146	36	179	2.10e-67	210
sp|A0A075B767|PAL4H_HUMAN	tr|A0A1S3Q971|A0A1S3Q971_SALSA	51.174	213	54	1	1	163	32	244	2.21e-67	209
sp|A0A075B767|PAL4H_HUMAN	tr|A0A3Q0DTN5|A0A3Q0DTN5_TARSY	67.586	145	47	0	20	164	66	210	3.30e-67	208
sp|A0A075B767|PAL4H_HUMAN	tr|A0A1S3GW16|A0A1S3GW16_DIPOR	63.522	159	53	1	6	164	1	154	3.97e-67	206
sp|A0A075B767|PAL4H_HUMAN	tr|A0A2I0LJZ6|A0A2I0LJZ6_COLLI	61.728	162	62	0	2	163	129	290	4.43e-67	210
sp|A0A075B767|PAL4H_HUMAN	tr|A0A3Q0DZZ5|A0A3Q0DZZ5_TARSY	72.263	137	38	0	28	164	35	171	5.50e-67	206
sp|A0A075B767|PAL4H_HUMAN	tr|A0A2K6EY72|A0A2K6EY72_PROCO	60.494	162	64	0	3	164	88	249	1.02e-66	208
sp|A0A075B767|PAL4H_HUMAN	tr|A0A2R9CBH6|A0A2R9CBH6_PANPA	68.293	164	33	3	1	164	18	162	1.06e-66	205
sp|A0A075B767|PAL4H_HUMAN	tr|Q8QGJ6|Q8QGJ6_TAKRU	60.736	163	64	0	2	164	137	299	1.13e-66	209
sp|A0A075B767|PAL4H_HUMAN	tr|R0LQW2|R0LQW2_ANAPL	71.429	133	38	0	32	164	1	133	1.34e-66	204
sp|A0A075B767|PAL4H_HUMAN	tr|R1CNJ7|R1CNJ7_EMIHU	59.639	166	60	1	6	164	9	174	1.62e-66	205
sp|A0A075B767|PAL4H_HUMAN	tr|A0A2I2Y914|A0A2I2Y914_GORGO	79.200	125	26	0	1	125	1	125	1.92e-66	204
sp|A0A075B767|PAL4H_HUMAN	tr|W5PYX0|W5PYX0_SHEEP	73.427	143	21	2	22	163	1	127	2.80e-66	202
sp|A0A075B767|PAL4H_HUMAN	tr|A0A3B4VPE1|A0A3B4VPE1_SERDU	61.963	163	54	2	1	163	1	155	2.82e-66	203
sp|A0A075B767|PAL4H_HUMAN	tr|M0SE30|M0SE30_MUSAM	63.333	150	48	1	22	164	1	150	3.18e-66	203
sp|A0A075B767|PAL4H_HUMAN	tr|W5J768|W5J768_ANODA	61.728	162	62	0	3	164	144	305	3.89e-66	208
sp|A0A075B767|PAL4H_HUMAN	tr|E2RC64|E2RC64_CANLF	62.346	162	52	1	1	162	1	153	4.72e-66	203
sp|A0A075B767|PAL4H_HUMAN	tr|H2VEH4|H2VEH4_TAKRU	61.585	164	59	1	1	164	1	160	4.97e-66	203
sp|A0A075B767|PAL4H_HUMAN	tr|A0A1S2ZZT9|A0A1S2ZZT9_ERIEU	60.494	162	64	0	3	164	139	300	5.04e-66	208
sp|A0A075B767|PAL4H_HUMAN	tr|B8BW79|B8BW79_THAPS	58.896	163	67	0	2	164	18	180	5.17e-66	204
sp|A0A075B767|PAL4H_HUMAN	tr|G3I792|G3I792_CRIGR	74.046	131	31	1	1	131	1	128	6.24e-66	202
sp|A0A075B767|PAL4H_HUMAN	tr|Q5ASX5|Q5ASX5_EMENI	61.006	159	62	0	4	162	2	160	6.76e-66	203
sp|A0A075B767|PAL4H_HUMAN	tr|A0A2Y9DC96|A0A2Y9DC96_TRIMA	59.509	163	66	0	2	164	138	300	6.98e-66	207
sp|A0A075B767|PAL4H_HUMAN	tr|B8CEA3|B8CEA3_THAPS	59.172	169	62	1	3	164	5	173	7.35e-66	203
sp|A0A075B767|PAL4H_HUMAN	tr|G3UGE2|G3UGE2_LOXAF	59.877	162	65	0	3	164	139	300	7.61e-66	207
sp|A0A075B767|PAL4H_HUMAN	sp|Q9QZH3|PPIE_MOUSE	59.877	162	65	0	3	164	139	300	8.04e-66	207
sp|A0A075B767|PAL4H_HUMAN	sp|Q5R723|PPIE_PONAB	59.877	162	65	0	3	164	139	300	9.57e-66	207
sp|A0A075B767|PAL4H_HUMAN	tr|A0A1S3F855|A0A1S3F855_DIPOR	59.877	162	65	0	3	164	139	300	1.01e-65	207
sp|A0A075B767|PAL4H_HUMAN	tr|A0A2K5ZZ93|A0A2K5ZZ93_MANLE	59.877	162	65	0	3	164	139	300	1.06e-65	207
sp|A0A075B767|PAL4H_HUMAN	tr|A0A2K5TXN0|A0A2K5TXN0_MACFA	59.877	162	65	0	3	164	139	300	1.06e-65	207
sp|A0A075B767|PAL4H_HUMAN	tr|A0A2K5M8Y8|A0A2K5M8Y8_CERAT	59.877	162	65	0	3	164	139	300	1.06e-65	207
sp|A0A075B767|PAL4H_HUMAN	tr|H2N7V6|H2N7V6_PONAB	59.877	162	65	0	3	164	139	300	1.07e-65	207
sp|A0A075B767|PAL4H_HUMAN	sp|Q9UNP9|PPIE_HUMAN	59.877	162	65	0	3	164	139	300	1.14e-65	207
sp|A0A075B767|PAL4H_HUMAN	tr|A0A1U7Q7P9|A0A1U7Q7P9_MESAU	78.049	123	27	0	1	123	1	123	1.14e-65	201
sp|A0A075B767|PAL4H_HUMAN	tr|F6XKX6|F6XKX6_HORSE	59.877	162	65	0	3	164	142	303	1.18e-65	207
sp|A0A075B767|PAL4H_HUMAN	tr|G1LXN7|G1LXN7_AILME	64.024	164	56	2	3	164	1	163	1.26e-65	202
sp|A0A075B767|PAL4H_HUMAN	tr|A0A1U7SXI3|A0A1U7SXI3_TARSY	59.877	162	65	0	3	164	139	300	1.38e-65	207
sp|A0A075B767|PAL4H_HUMAN	tr|A0A151MMN8|A0A151MMN8_ALLMI	60.123	163	65	0	2	164	137	299	1.53e-65	207
sp|A0A075B767|PAL4H_HUMAN	tr|G1STJ3|G1STJ3_RABIT	59.877	162	65	0	3	164	139	300	1.56e-65	207
sp|A0A075B767|PAL4H_HUMAN	tr|G3HN81|G3HN81_CRIGR	59.259	162	66	0	3	164	139	300	1.68e-65	206
sp|A0A075B767|PAL4H_HUMAN	tr|A0A287D7U8|A0A287D7U8_ICTTR	59.259	162	66	0	3	164	139	300	1.70e-65	206
sp|A0A075B767|PAL4H_HUMAN	tr|A0A2U3W3R2|A0A2U3W3R2_ODORO	59.877	162	65	0	3	164	139	300	1.98e-65	206
sp|A0A075B767|PAL4H_HUMAN	tr|A0A286ZJY9|A0A286ZJY9_PIG	59.877	162	65	0	3	164	148	309	2.05e-65	207
sp|A0A075B767|PAL4H_HUMAN	tr|F7CZX2|F7CZX2_CALJA	59.259	162	66	0	3	164	159	320	2.08e-65	207
sp|A0A075B767|PAL4H_HUMAN	tr|G1P6H0|G1P6H0_MYOLU	59.877	162	65	0	3	164	139	300	2.09e-65	206
sp|A0A075B767|PAL4H_HUMAN	tr|A0A286XR21|A0A286XR21_CAVPO	59.259	162	66	0	3	164	139	300	2.46e-65	206
sp|A0A075B767|PAL4H_HUMAN	tr|E2BA06|E2BA06_HARSA	59.877	162	65	0	3	164	76	237	3.03e-65	204
sp|A0A075B767|PAL4H_HUMAN	sp|Q54SM3|PPIA_DICDI	58.580	169	63	1	3	164	11	179	3.14e-65	202
sp|A0A075B767|PAL4H_HUMAN	tr|A0A340X1N2|A0A340X1N2_LIPVE	58.642	162	67	0	3	164	139	300	3.16e-65	206
sp|A0A075B767|PAL4H_HUMAN	tr|J9P7U8|J9P7U8_CANLF	59.877	162	65	0	3	164	139	300	3.40e-65	207
sp|A0A075B767|PAL4H_HUMAN	tr|G5C4Y9|G5C4Y9_HETGA	59.259	162	66	0	3	164	139	300	3.85e-65	206
sp|A0A075B767|PAL4H_HUMAN	tr|A0A2Y9NP10|A0A2Y9NP10_DELLE	57.669	163	69	0	2	164	43	205	4.19e-65	202
sp|A0A075B767|PAL4H_HUMAN	tr|B8BVR6|B8BVR6_THAPS	59.748	159	64	0	6	164	13	171	5.15e-65	201
sp|A0A075B767|PAL4H_HUMAN	tr|A0A2I3FZD9|A0A2I3FZD9_NOMLE	65.244	164	46	3	1	164	1	153	5.30e-65	200
sp|A0A075B767|PAL4H_HUMAN	tr|K7GE00|K7GE00_PELSI	58.896	163	67	0	2	164	173	335	5.53e-65	206
sp|A0A075B767|PAL4H_HUMAN	tr|A0A340X8B3|A0A340X8B3_LIPVE	65.584	154	52	1	10	163	1	153	6.60e-65	200
sp|A0A075B767|PAL4H_HUMAN	tr|A0A2Y9NP30|A0A2Y9NP30_DELLE	58.642	162	67	0	3	164	142	303	7.31e-65	205
sp|A0A075B767|PAL4H_HUMAN	tr|A0A3B4UGC9|A0A3B4UGC9_SERDU	59.509	163	66	0	2	164	139	301	7.44e-65	205
sp|A0A075B767|PAL4H_HUMAN	tr|Q6CCD9|Q6CCD9_YARLI	59.119	159	65	0	6	164	5	163	8.37e-65	200
sp|A0A075B767|PAL4H_HUMAN	tr|R1DBV4|R1DBV4_EMIHU	58.025	162	68	0	1	162	1	162	8.74e-65	200
sp|A0A075B767|PAL4H_HUMAN	tr|H9G6N5|H9G6N5_ANOCA	58.896	163	67	0	2	164	138	300	1.03e-64	204
sp|A0A075B767|PAL4H_HUMAN	tr|A0A3Q2LAY6|A0A3Q2LAY6_HORSE	59.259	162	66	0	3	164	163	324	1.05e-64	205
sp|A0A075B767|PAL4H_HUMAN	tr|A0A226MME1|A0A226MME1_CALSU	59.877	162	65	0	2	163	138	299	1.26e-64	204
sp|A0A075B767|PAL4H_HUMAN	tr|A0A4X2K0A7|A0A4X2K0A7_VOMUR	58.282	163	68	0	2	164	138	300	1.60e-64	204
sp|A0A075B767|PAL4H_HUMAN	tr|A0A452ECN5|A0A452ECN5_CAPHI	58.025	162	68	0	3	164	130	291	1.94e-64	204
sp|A0A075B767|PAL4H_HUMAN	tr|L5L8A0|L5L8A0_PTEAL	58.642	162	67	0	3	164	139	300	1.99e-64	204
sp|A0A075B767|PAL4H_HUMAN	tr|H2P8D8|H2P8D8_PONAB	66.463	164	40	4	1	164	1	149	2.16e-64	198
sp|A0A075B767|PAL4H_HUMAN	sp|A4FV72|PPIE_BOVIN	58.025	162	68	0	3	164	139	300	2.36e-64	204
sp|A0A075B767|PAL4H_HUMAN	tr|G3MZS9|G3MZS9_BOVIN	58.025	162	68	0	3	164	139	300	2.39e-64	204
sp|A0A075B767|PAL4H_HUMAN	tr|A0A091DK56|A0A091DK56_FUKDA	57.407	162	69	0	3	164	139	300	2.50e-64	204
sp|A0A075B767|PAL4H_HUMAN	tr|G3NVX4|G3NVX4_GASAC	59.509	163	66	0	2	164	139	301	2.99e-64	203
sp|A0A075B767|PAL4H_HUMAN	tr|A0A2Y9SVE1|A0A2Y9SVE1_PHYMC	58.025	162	68	0	3	164	139	300	3.17e-64	203
sp|A0A075B767|PAL4H_HUMAN	tr|A0A455B6L4|A0A455B6L4_PHYMC	59.172	169	62	1	3	164	4	172	3.54e-64	199
sp|A0A075B767|PAL4H_HUMAN	tr|W5QFW0|W5QFW0_SHEEP	58.025	162	68	0	3	164	154	315	3.57e-64	204
sp|A0A075B767|PAL4H_HUMAN	tr|A0A3B6NVJ9|A0A3B6NVJ9_WHEAT	58.434	166	61	2	6	164	83	247	9.17e-64	200
sp|A0A075B767|PAL4H_HUMAN	tr|A0A0D9S7P4|A0A0D9S7P4_CHLSB	58.788	165	65	1	3	164	139	303	1.05e-63	202
sp|A0A075B767|PAL4H_HUMAN	tr|A0A2Y9QID7|A0A2Y9QID7_DELLE	63.636	154	55	1	10	163	1	153	1.61e-63	196
sp|A0A075B767|PAL4H_HUMAN	tr|H0WN53|H0WN53_OTOGA	58.182	165	66	1	3	164	139	303	1.67e-63	201
sp|A0A075B767|PAL4H_HUMAN	tr|A0A2I3HV11|A0A2I3HV11_NOMLE	63.415	164	34	1	1	164	10	147	1.78e-63	196
sp|A0A075B767|PAL4H_HUMAN	tr|A0A3Q0DDH0|A0A3Q0DDH0_TARSY	62.805	164	34	2	1	164	1	137	1.85e-63	196
sp|A0A075B767|PAL4H_HUMAN	tr|A8J282|A8J282_CHLRE	57.831	166	63	1	6	164	55	220	2.05e-63	199
sp|A0A075B767|PAL4H_HUMAN	tr|A0A0D9S3J7|A0A0D9S3J7_CHLSB	62.805	164	56	1	1	164	1	159	2.21e-63	196
sp|A0A075B767|PAL4H_HUMAN	tr|A0A3Q0G505|A0A3Q0G505_ALLSI	59.509	163	66	0	2	164	177	339	2.24e-63	202
sp|A0A075B767|PAL4H_HUMAN	tr|G3I4J9|G3I4J9_CRIGR	71.642	134	38	0	31	164	16	149	2.32e-63	196
sp|A0A075B767|PAL4H_HUMAN	tr|A0A0L0CC27|A0A0L0CC27_LUCCU	60.494	162	64	0	3	164	82	243	2.69e-63	199
sp|A0A075B767|PAL4H_HUMAN	tr|M3YSC6|M3YSC6_MUSPF	58.896	163	66	1	3	164	139	301	3.38e-63	201
sp|A0A075B767|PAL4H_HUMAN	tr|G3N817|G3N817_GASAC	61.392	158	61	0	7	164	26	183	3.53e-63	197
sp|A0A075B767|PAL4H_HUMAN	tr|F6ZPZ1|F6ZPZ1_ORNAN	57.669	163	69	0	2	164	137	299	3.92e-63	201
sp|A0A075B767|PAL4H_HUMAN	tr|A9SSY0|A9SSY0_PHYPA	58.235	170	64	1	2	164	33	202	4.61e-63	197
sp|A0A075B767|PAL4H_HUMAN	tr|A0A2K6M306|A0A2K6M306_RHIBE	66.667	150	23	1	15	164	5	127	5.26e-63	194
sp|A0A075B767|PAL4H_HUMAN	tr|A0A026W5G0|A0A026W5G0_OOCBI	56.790	162	70	0	3	164	65	226	5.57e-63	197
sp|A0A075B767|PAL4H_HUMAN	tr|A0A2K1IH38|A0A2K1IH38_PHYPA	57.647	170	65	1	2	164	33	202	6.61e-63	197
sp|A0A075B767|PAL4H_HUMAN	tr|A0A445EW07|A0A445EW07_ARAHY	57.059	170	66	1	2	164	30	199	7.56e-63	196
sp|A0A075B767|PAL4H_HUMAN	tr|A0A0Q3UPY2|A0A0Q3UPY2_AMAAE	58.642	162	67	0	2	163	138	299	8.63e-63	199
sp|A0A075B767|PAL4H_HUMAN	tr|A0A2I3HR99|A0A2I3HR99_NOMLE	63.804	163	30	2	1	163	1	134	1.04e-62	194
sp|A0A075B767|PAL4H_HUMAN	tr|B8C7H9|B8C7H9_THAPS	58.824	170	63	1	2	164	26	195	1.20e-62	196
sp|A0A075B767|PAL4H_HUMAN	tr|A0A286X785|A0A286X785_CAVPO	65.359	153	47	1	12	164	2	148	1.24e-62	194
sp|A0A075B767|PAL4H_HUMAN	tr|A0A3B6NX40|A0A3B6NX40_WHEAT	56.886	167	65	1	5	164	1	167	1.31e-62	194
sp|A0A075B767|PAL4H_HUMAN	tr|A0A3Q1LSB7|A0A3Q1LSB7_BOVIN	65.000	160	44	2	4	163	89	236	1.32e-62	197
sp|A0A075B767|PAL4H_HUMAN	tr|A0A0L0C7I7|A0A0L0C7I7_LUCCU	60.494	162	64	0	3	164	148	309	1.39e-62	199
sp|A0A075B767|PAL4H_HUMAN	tr|A0A3Q0G4Z0|A0A3Q0G4Z0_ALLSI	68.939	132	41	0	33	164	12	143	1.54e-62	194
sp|A0A075B767|PAL4H_HUMAN	tr|A8HUU9|A8HUU9_CHLRE	56.287	167	69	1	2	164	32	198	1.80e-62	198
sp|A0A075B767|PAL4H_HUMAN	sp|P14832|CYPH_YEAST	57.764	161	68	0	4	164	2	162	1.93e-62	194
sp|A0A075B767|PAL4H_HUMAN	tr|A0A1L8HFU7|A0A1L8HFU7_XENLA	59.509	163	66	0	2	164	158	320	2.41e-62	199
sp|A0A075B767|PAL4H_HUMAN	tr|D7EJF5|D7EJF5_TRICA	58.642	162	67	0	3	164	140	301	2.58e-62	198
sp|A0A075B767|PAL4H_HUMAN	tr|B5XDR0|B5XDR0_SALSA	57.055	163	70	0	2	164	139	301	4.84e-62	198
sp|A0A075B767|PAL4H_HUMAN	tr|A0A060WIP5|A0A060WIP5_ONCMY	57.055	163	70	0	2	164	139	301	5.16e-62	197
tr|A0A075B7B6|A0A075B7B6_HUMAN	tr|A0A075B7B6|A0A075B7B6_HUMAN	100.000	117	0	0	1	117	1	117	5.07e-81	237
tr|A0A075B7B6|A0A075B7B6_HUMAN	tr|A0A087WW49|A0A087WW49_HUMAN	99.145	117	1	0	1	117	1	117	3.74e-80	235
tr|A0A075B7B6|A0A075B7B6_HUMAN	tr|G3RQR5|G3RQR5_GORGO	98.291	117	2	0	1	117	1	117	1.54e-79	233
tr|A0A075B7B6|A0A075B7B6_HUMAN	sp|A0A075B6R2|HV404_HUMAN	96.581	117	4	0	1	117	1	117	2.09e-77	228
tr|A0A075B7B6|A0A075B7B6_HUMAN	sp|P01825|HV459_HUMAN	91.453	117	9	1	1	117	1	116	1.57e-71	213
tr|A0A075B7B6|A0A075B7B6_HUMAN	sp|P0DP08|HVD82_HUMAN	89.744	117	12	0	1	117	1	117	3.91e-71	212
tr|A0A075B7B6|A0A075B7B6_HUMAN	sp|A0A0C4DH34|HV428_HUMAN	88.889	117	13	0	1	117	1	117	4.00e-71	212
tr|A0A075B7B6|A0A075B7B6_HUMAN	sp|P0DP06|HVD34_HUMAN	88.983	118	12	1	1	117	1	118	3.25e-70	210
tr|A0A075B7B6|A0A075B7B6_HUMAN	tr|K7ETW8|K7ETW8_PONAB	88.889	117	12	1	1	117	8	123	1.98e-69	209
tr|A0A075B7B6|A0A075B7B6_HUMAN	tr|K7ETY0|K7ETY0_PONAB	88.889	117	13	0	1	117	8	124	3.38e-69	208
tr|A0A075B7B6|A0A075B7B6_HUMAN	tr|M9MML9|M9MML9_PONAB	87.179	117	15	0	1	117	8	124	3.65e-69	208
tr|A0A075B7B6|A0A075B7B6_HUMAN	tr|K7ET38|K7ET38_PONAB	88.889	117	12	1	1	117	1	116	8.99e-69	207
tr|A0A075B7B6|A0A075B7B6_HUMAN	tr|K7EVE2|K7EVE2_PONAB	88.889	117	12	1	1	117	1	116	1.01e-68	207
tr|A0A075B7B6|A0A075B7B6_HUMAN	tr|H2NMI3|H2NMI3_PONAB	88.034	117	14	0	1	117	8	124	1.07e-68	207
tr|A0A075B7B6|A0A075B7B6_HUMAN	tr|K7ET05|K7ET05_PONAB	89.744	117	11	1	1	117	8	123	1.26e-68	207
tr|A0A075B7B6|A0A075B7B6_HUMAN	tr|A0A2R9CBH4|A0A2R9CBH4_PANPA	89.744	117	11	1	1	117	8	123	1.87e-68	209
tr|A0A075B7B6|A0A075B7B6_HUMAN	tr|K7EVA4|K7EVA4_PONAB	88.889	117	12	1	1	117	8	123	2.28e-68	206
tr|A0A075B7B6|A0A075B7B6_HUMAN	tr|K7ETC2|K7ETC2_PONAB	86.325	117	16	0	1	117	1	117	3.04e-68	206
tr|A0A075B7B6|A0A075B7B6_HUMAN	tr|A0A0J9YWU9|A0A0J9YWU9_HUMAN	87.931	116	13	1	1	115	1	116	3.61e-68	205
tr|A0A075B7B6|A0A075B7B6_HUMAN	tr|A0A096NPL4|A0A096NPL4_PAPAN	88.983	118	12	1	1	117	1	118	3.65e-68	207
tr|A0A075B7B6|A0A075B7B6_HUMAN	tr|M9MMM0|M9MMM0_PONAB	88.889	117	12	1	1	117	8	123	4.26e-68	205
tr|A0A075B7B6|A0A075B7B6_HUMAN	tr|A0A2K5V7K5|A0A2K5V7K5_MACFA	88.136	118	13	1	1	117	2	119	5.41e-68	207
tr|A0A075B7B6|A0A075B7B6_HUMAN	tr|K7EU48|K7EU48_PONAB	87.069	116	15	0	1	116	1	116	5.90e-68	204
tr|A0A075B7B6|A0A075B7B6_HUMAN	tr|A0A2K5UDC7|A0A2K5UDC7_MACFA	89.831	118	11	1	1	117	1	118	7.14e-68	207
tr|A0A075B7B6|A0A075B7B6_HUMAN	tr|A0A2I3MNQ6|A0A2I3MNQ6_PAPAN	88.136	118	12	2	1	117	1	117	1.29e-67	204
tr|A0A075B7B6|A0A075B7B6_HUMAN	tr|M3ZAQ1|M3ZAQ1_NOMLE	88.889	117	12	1	1	117	1	116	1.93e-67	206
tr|A0A075B7B6|A0A075B7B6_HUMAN	tr|H2NMK3|H2NMK3_PONAB	95.726	117	5	0	1	117	8	124	2.07e-67	204
tr|A0A075B7B6|A0A075B7B6_HUMAN	tr|A0A2K5ZUX5|A0A2K5ZUX5_MANLE	87.288	118	13	2	1	117	1	117	2.65e-67	202
tr|A0A075B7B6|A0A075B7B6_HUMAN	tr|A0A096NWU6|A0A096NWU6_PAPAN	88.983	118	11	2	1	117	1	117	3.11e-67	203
tr|A0A075B7B6|A0A075B7B6_HUMAN	tr|A0A2K5W9A8|A0A2K5W9A8_MACFA	88.983	118	12	1	1	117	1	118	3.52e-67	205
tr|A0A075B7B6|A0A075B7B6_HUMAN	tr|A0A2K5LAY3|A0A2K5LAY3_CERAT	87.288	118	14	1	1	117	1	118	3.54e-67	203
tr|A0A075B7B6|A0A075B7B6_HUMAN	tr|H2NMG9|H2NMG9_PONAB	95.726	117	5	0	1	117	8	124	3.67e-67	204
tr|A0A075B7B6|A0A075B7B6_HUMAN	tr|H2NMJ1|H2NMJ1_PONAB	88.034	117	13	1	1	117	8	123	7.76e-67	203
tr|A0A075B7B6|A0A075B7B6_HUMAN	tr|A0A2K5UEK7|A0A2K5UEK7_MACFA	88.136	118	12	2	1	117	1	117	9.43e-67	204
tr|A0A075B7B6|A0A075B7B6_HUMAN	tr|A0A2K5KJU4|A0A2K5KJU4_CERAT	86.325	117	16	0	1	117	1	117	1.06e-66	202
tr|A0A075B7B6|A0A075B7B6_HUMAN	sp|P06331|HV434_HUMAN	86.325	117	15	1	1	117	8	123	1.51e-66	201
tr|A0A075B7B6|A0A075B7B6_HUMAN	tr|A0A2K5LQA1|A0A2K5LQA1_CERAT	88.136	118	12	2	1	117	1	117	1.52e-66	202
tr|A0A075B7B6|A0A075B7B6_HUMAN	tr|A0A2K5XS19|A0A2K5XS19_MANLE	88.983	118	11	2	1	117	2	118	1.96e-66	203
tr|A0A075B7B6|A0A075B7B6_HUMAN	tr|A0A096N727|A0A096N727_PAPAN	85.470	117	17	0	1	117	1	117	2.31e-66	200
tr|A0A075B7B6|A0A075B7B6_HUMAN	tr|A0A0D9R9P0|A0A0D9R9P0_CHLSB	84.746	118	17	1	1	117	1	118	4.73e-66	200
tr|A0A075B7B6|A0A075B7B6_HUMAN	tr|A0A2K5XZK1|A0A2K5XZK1_MANLE	87.395	119	13	2	1	117	2	120	6.90e-66	202
tr|A0A075B7B6|A0A075B7B6_HUMAN	tr|A0A2K5KYH3|A0A2K5KYH3_CERAT	86.441	118	15	1	1	117	1	118	8.24e-66	199
tr|A0A075B7B6|A0A075B7B6_HUMAN	tr|A0A2K5WF53|A0A2K5WF53_MACFA	87.288	118	13	2	1	117	8	124	1.01e-65	201
tr|A0A075B7B6|A0A075B7B6_HUMAN	tr|A0A2R8ZXQ3|A0A2R8ZXQ3_PANPA	85.470	117	16	1	1	117	1	116	2.21e-65	198
tr|A0A075B7B6|A0A075B7B6_HUMAN	tr|A0A2K6LXP2|A0A2K6LXP2_RHIBE	88.136	118	12	2	1	117	8	124	2.59e-65	201
tr|A0A075B7B6|A0A075B7B6_HUMAN	sp|A0A0C4DH41|HV461_HUMAN	89.831	118	11	1	1	117	1	118	3.62e-65	197
tr|A0A075B7B6|A0A075B7B6_HUMAN	tr|A0A0D9R9T8|A0A0D9R9T8_CHLSB	87.288	118	13	2	1	117	1	117	4.61e-65	198
tr|A0A075B7B6|A0A075B7B6_HUMAN	tr|A0A2K5WBK2|A0A2K5WBK2_MACFA	88.136	118	12	2	1	117	1	117	7.69e-65	199
tr|A0A075B7B6|A0A075B7B6_HUMAN	tr|A0A2I2ZVX8|A0A2I2ZVX8_GORGO	86.441	118	15	1	1	117	8	125	1.14e-64	199
tr|A0A075B7B6|A0A075B7B6_HUMAN	tr|A0A2I3TFT3|A0A2I3TFT3_PANTR	97.959	98	2	0	20	117	1	98	1.61e-64	196
tr|A0A075B7B6|A0A075B7B6_HUMAN	tr|A0A096NBI6|A0A096NBI6_PAPAN	86.441	118	14	2	1	117	7	123	2.55e-64	198
tr|A0A075B7B6|A0A075B7B6_HUMAN	tr|A0A0D9RA08|A0A0D9RA08_CHLSB	85.593	118	16	1	1	117	1	118	6.06e-64	195
tr|A0A075B7B6|A0A075B7B6_HUMAN	sp|P01824|HV439_HUMAN	88.983	118	12	1	1	117	8	125	7.44e-64	194
tr|A0A075B7B6|A0A075B7B6_HUMAN	tr|A0A0D9R9B0|A0A0D9R9B0_CHLSB	86.441	118	14	2	1	117	8	124	1.65e-63	196
tr|A0A075B7B6|A0A075B7B6_HUMAN	tr|A0A2K5VYX5|A0A2K5VYX5_MACFA	86.441	118	14	2	1	117	2	118	2.64e-63	195
tr|A0A075B7B6|A0A075B7B6_HUMAN	tr|A0A2I3HPT0|A0A2I3HPT0_NOMLE	85.470	117	15	2	1	117	1	115	5.34e-63	192
tr|A0A075B7B6|A0A075B7B6_HUMAN	tr|A0A0D9R9V1|A0A0D9R9V1_CHLSB	84.746	118	17	1	1	117	1	118	1.28e-62	193
tr|A0A075B7B6|A0A075B7B6_HUMAN	sp|P0DP07|HV431_HUMAN	87.288	118	14	1	1	117	1	118	5.63e-62	189
tr|A0A075B7B6|A0A075B7B6_HUMAN	tr|A0A2K5UIV3|A0A2K5UIV3_MACFA	84.746	118	10	2	1	117	2	112	6.13e-62	191
tr|A0A075B7B6|A0A075B7B6_HUMAN	tr|A0A2I3N7V2|A0A2I3N7V2_PAPAN	83.051	118	18	2	1	117	1	117	1.19e-61	189
tr|A0A075B7B6|A0A075B7B6_HUMAN	tr|A0A2I3RMR7|A0A2I3RMR7_PANTR	87.288	118	14	1	1	117	1	118	2.01e-61	191
tr|A0A075B7B6|A0A075B7B6_HUMAN	sp|A0A087WSY4|HV432_HUMAN	86.441	118	15	1	1	117	1	118	3.19e-61	187
tr|A0A075B7B6|A0A075B7B6_HUMAN	tr|K7EW38|K7EW38_PONAB	88.034	117	14	0	1	117	8	124	7.18e-61	188
tr|A0A075B7B6|A0A075B7B6_HUMAN	tr|A0A096N2J2|A0A096N2J2_PAPAN	82.203	118	20	1	1	117	2	119	1.09e-60	189
tr|A0A075B7B6|A0A075B7B6_HUMAN	tr|A0A2K5UDH3|A0A2K5UDH3_MACFA	90.678	118	10	1	1	117	1	118	1.67e-60	186
tr|A0A075B7B6|A0A075B7B6_HUMAN	tr|A0A2K5YUL7|A0A2K5YUL7_MANLE	86.441	118	15	1	1	117	7	124	7.44e-60	186
tr|A0A075B7B6|A0A075B7B6_HUMAN	tr|A0A2K5LDU6|A0A2K5LDU6_CERAT	87.288	118	14	1	1	117	8	125	9.91e-60	184
tr|A0A075B7B6|A0A075B7B6_HUMAN	tr|G1PY51|G1PY51_MYOLU	73.504	117	31	0	1	117	1	117	1.64e-59	184
tr|A0A075B7B6|A0A075B7B6_HUMAN	tr|A0A0D9R9V7|A0A0D9R9V7_CHLSB	83.898	118	18	1	1	117	8	125	2.27e-59	183
tr|A0A075B7B6|A0A075B7B6_HUMAN	tr|A0A5F7ZS87|A0A5F7ZS87_MACMU	89.831	118	11	1	1	117	8	125	1.75e-58	185
tr|A0A075B7B6|A0A075B7B6_HUMAN	tr|A0A096NL42|A0A096NL42_PAPAN	86.325	117	16	0	1	117	1	117	2.30e-58	181
tr|A0A075B7B6|A0A075B7B6_HUMAN	tr|A0A2I3MG22|A0A2I3MG22_PAPAN	84.615	117	17	1	1	117	1	116	4.78e-57	179
tr|A0A075B7B6|A0A075B7B6_HUMAN	tr|A0A0D9R9H8|A0A0D9R9H8_CHLSB	84.874	119	15	2	1	117	1	118	1.37e-56	177
tr|A0A075B7B6|A0A075B7B6_HUMAN	tr|G1Q8A0|G1Q8A0_MYOLU	72.881	118	31	1	1	117	1	118	9.41e-56	174
tr|A0A075B7B6|A0A075B7B6_HUMAN	tr|G1Q951|G1Q951_MYOLU	72.650	117	32	0	1	117	1	117	1.99e-55	173
tr|A0A075B7B6|A0A075B7B6_HUMAN	tr|A0A2I3RJZ4|A0A2I3RJZ4_PANTR	87.755	98	12	0	20	117	1	98	2.18e-55	173
tr|A0A075B7B6|A0A075B7B6_HUMAN	tr|G1QFQ2|G1QFQ2_MYOLU	71.186	118	33	1	1	117	1	118	4.18e-55	172
tr|A0A075B7B6|A0A075B7B6_HUMAN	tr|A0A0D9SE01|A0A0D9SE01_CHLSB	86.275	102	13	1	17	117	2	103	4.21e-55	171
tr|A0A075B7B6|A0A075B7B6_HUMAN	tr|L7N1P6|L7N1P6_MYOLU	71.186	118	33	1	1	117	1	118	7.03e-55	172
tr|A0A075B7B6|A0A075B7B6_HUMAN	tr|G1Q9Q3|G1Q9Q3_MYOLU	72.881	118	31	1	1	117	13	130	8.18e-55	172
tr|A0A075B7B6|A0A075B7B6_HUMAN	tr|G1Q4V6|G1Q4V6_MYOLU	71.795	117	33	0	1	117	3	119	8.19e-55	171
tr|A0A075B7B6|A0A075B7B6_HUMAN	tr|G1Q985|G1Q985_MYOLU	71.186	118	33	1	1	117	1	118	8.80e-55	172
tr|A0A075B7B6|A0A075B7B6_HUMAN	tr|G1PZ95|G1PZ95_MYOLU	72.034	118	32	1	1	117	1	118	9.19e-55	172
tr|A0A075B7B6|A0A075B7B6_HUMAN	tr|L7N1G9|L7N1G9_MYOLU	71.795	117	33	0	1	117	3	119	1.10e-54	171
tr|A0A075B7B6|A0A075B7B6_HUMAN	tr|A0A2R8NF84|A0A2R8NF84_CALJA	84.694	98	15	0	20	117	1	98	1.35e-54	170
tr|A0A075B7B6|A0A075B7B6_HUMAN	tr|G1Q999|G1Q999_MYOLU	72.034	118	32	1	1	117	1	118	1.64e-54	171
tr|A0A075B7B6|A0A075B7B6_HUMAN	tr|G1QBZ7|G1QBZ7_MYOLU	71.795	117	33	0	1	117	3	119	1.71e-54	171
tr|A0A075B7B6|A0A075B7B6_HUMAN	tr|G1Q9T7|G1Q9T7_MYOLU	70.940	117	34	0	1	117	13	129	2.07e-54	171
tr|A0A075B7B6|A0A075B7B6_HUMAN	tr|G1Q6X0|G1Q6X0_MYOLU	71.186	118	33	1	1	117	1	118	2.34e-54	170
tr|A0A075B7B6|A0A075B7B6_HUMAN	tr|G1QCA3|G1QCA3_MYOLU	68.644	118	36	1	1	117	1	118	5.09e-54	169
tr|A0A075B7B6|A0A075B7B6_HUMAN	tr|G1Q6L6|G1Q6L6_MYOLU	71.795	117	33	0	1	117	3	119	5.34e-54	169
tr|A0A075B7B6|A0A075B7B6_HUMAN	tr|A0A2K6V905|A0A2K6V905_SAIBB	83.673	98	16	0	20	117	1	98	9.59e-54	168
tr|A0A075B7B6|A0A075B7B6_HUMAN	tr|G1Q9J2|G1Q9J2_MYOLU	70.339	118	34	1	1	117	13	130	1.27e-53	169
tr|A0A075B7B6|A0A075B7B6_HUMAN	tr|G1Q2B0|G1Q2B0_MYOLU	71.186	118	33	1	1	117	1	118	1.44e-53	169
tr|A0A075B7B6|A0A075B7B6_HUMAN	tr|G1PYP0|G1PYP0_MYOLU	69.231	117	36	0	1	117	1	117	2.04e-53	168
tr|A0A075B7B6|A0A075B7B6_HUMAN	tr|G1QF32|G1QF32_MYOLU	71.186	118	33	1	1	117	14	131	2.21e-53	168
tr|A0A075B7B6|A0A075B7B6_HUMAN	tr|G1Q2Y4|G1Q2Y4_MYOLU	70.940	117	34	0	1	117	1	117	2.28e-53	168
tr|A0A075B7B6|A0A075B7B6_HUMAN	tr|G1Q121|G1Q121_MYOLU	65.812	117	38	1	1	117	13	127	2.77e-53	168
tr|A0A075B7B6|A0A075B7B6_HUMAN	tr|G1QBC5|G1QBC5_MYOLU	70.085	117	35	0	1	117	1	117	2.97e-53	168
tr|A0A075B7B6|A0A075B7B6_HUMAN	tr|G1QDC7|G1QDC7_MYOLU	68.644	118	36	1	1	117	1	118	3.14e-53	167
tr|A0A075B7B6|A0A075B7B6_HUMAN	tr|A0A2K6JVZ6|A0A2K6JVZ6_RHIBE	84.694	98	14	1	20	117	1	97	6.69e-53	166
tr|A0A075B7B6|A0A075B7B6_HUMAN	tr|G1QBC9|G1QBC9_MYOLU	69.231	117	36	0	1	117	14	130	8.33e-53	167
tr|A0A075B7B6|A0A075B7B6_HUMAN	tr|A0A2K5NSM5|A0A2K5NSM5_CERAT	87.879	99	10	2	20	117	1	98	8.50e-53	166
tr|A0A075B7B6|A0A075B7B6_HUMAN	tr|G1Q2N4|G1Q2N4_MYOLU	70.339	118	34	1	1	117	1	118	9.00e-53	166
tr|A0A075B7B6|A0A075B7B6_HUMAN	tr|G1Q5D5|G1Q5D5_MYOLU	68.644	118	36	1	1	117	1	118	1.66e-52	165
tr|A0A075B7B6|A0A075B7B6_HUMAN	tr|G1PZU1|G1PZU1_MYOLU	70.940	117	34	0	1	117	12	128	1.92e-52	166
tr|A0A075B7B6|A0A075B7B6_HUMAN	tr|A0A1S3WMF3|A0A1S3WMF3_ERIEU	70.339	118	34	1	1	117	1	118	3.43e-52	166
tr|A0A075B7B6|A0A075B7B6_HUMAN	tr|G1Q779|G1Q779_MYOLU	68.644	118	36	1	1	117	1	118	3.57e-52	164
tr|A0A075B7B6|A0A075B7B6_HUMAN	tr|G1QFT3|G1QFT3_MYOLU	69.492	118	35	1	1	117	1	118	1.20e-51	164
tr|A0A075B7B6|A0A075B7B6_HUMAN	tr|G1QB32|G1QB32_MYOLU	68.376	117	37	0	1	117	1	117	2.53e-51	163
tr|A0A075B7B6|A0A075B7B6_HUMAN	tr|G1Q6N0|G1Q6N0_MYOLU	68.644	118	36	1	1	117	1	118	2.68e-51	163
tr|A0A075B7B6|A0A075B7B6_HUMAN	tr|G1Q133|G1Q133_MYOLU	67.227	119	37	2	1	117	15	133	4.57e-51	162
tr|A0A075B7B6|A0A075B7B6_HUMAN	tr|G1Q090|G1Q090_MYOLU	65.812	117	40	0	1	117	14	130	6.37e-51	162
tr|A0A075B7B6|A0A075B7B6_HUMAN	tr|G1QE70|G1QE70_MYOLU	66.102	118	39	1	1	117	1	118	9.73e-51	161
tr|A0A075B7B6|A0A075B7B6_HUMAN	tr|G1QB60|G1QB60_MYOLU	66.667	117	39	0	1	117	1	117	1.00e-50	161
tr|A0A075B7B6|A0A075B7B6_HUMAN	tr|G1QD96|G1QD96_MYOLU	67.797	118	37	1	1	117	1	118	1.33e-50	161
tr|A0A075B7B6|A0A075B7B6_HUMAN	tr|A0A1S3ACY5|A0A1S3ACY5_ERIEU	67.797	118	37	1	1	117	1	118	1.75e-50	160
tr|A0A075B7B6|A0A075B7B6_HUMAN	tr|K7ESS5|K7ESS5_PONAB	88.889	90	9	1	1	90	1	89	2.15e-50	159
tr|A0A075B7B6|A0A075B7B6_HUMAN	tr|G3U135|G3U135_LOXAF	67.500	120	36	1	1	117	1	120	3.25e-50	160
tr|A0A075B7B6|A0A075B7B6_HUMAN	tr|A0A3Q2HY39|A0A3Q2HY39_HORSE	69.828	116	34	1	1	116	1	115	4.05e-50	161
tr|A0A075B7B6|A0A075B7B6_HUMAN	tr|G1P612|G1P612_MYOLU	76.415	106	25	0	12	117	14	119	5.03e-50	159
tr|A0A075B7B6|A0A075B7B6_HUMAN	tr|G1PZY2|G1PZY2_MYOLU	76.415	106	25	0	12	117	26	131	6.89e-50	159
tr|A0A075B7B6|A0A075B7B6_HUMAN	tr|A0A1S3WWF4|A0A1S3WWF4_ERIEU	67.797	118	37	1	1	117	1	118	9.49e-50	159
tr|A0A075B7B6|A0A075B7B6_HUMAN	tr|A0A3Q2GU16|A0A3Q2GU16_HORSE	66.379	116	39	0	1	116	1	116	1.34e-49	160
tr|A0A075B7B6|A0A075B7B6_HUMAN	tr|G1QBE8|G1QBE8_MYOLU	70.085	117	33	2	1	117	1	115	1.36e-49	159
tr|A0A075B7B6|A0A075B7B6_HUMAN	tr|A0A3Q2H4X1|A0A3Q2H4X1_HORSE	69.231	117	35	1	1	117	8	123	1.82e-49	161
tr|A0A075B7B6|A0A075B7B6_HUMAN	tr|A0A286XZL7|A0A286XZL7_CAVPO	65.254	118	40	1	1	117	1	118	2.90e-49	157
tr|A0A075B7B6|A0A075B7B6_HUMAN	tr|A0A1S3AAJ4|A0A1S3AAJ4_ERIEU	66.949	118	38	1	1	117	1	118	3.02e-49	158
tr|A0A075B7B6|A0A075B7B6_HUMAN	tr|A0A2K5KZH5|A0A2K5KZH5_CERAT	82.828	99	15	2	20	117	1	98	3.19e-49	157
tr|A0A075B7B6|A0A075B7B6_HUMAN	tr|G3UG78|G3UG78_LOXAF	65.000	120	39	1	1	117	1	120	3.58e-49	157
tr|A0A075B7B6|A0A075B7B6_HUMAN	tr|G1PYJ5|G1PYJ5_MYOLU	67.521	117	38	0	1	117	1	117	4.88e-49	157
tr|A0A075B7B6|A0A075B7B6_HUMAN	tr|A0A2I3MWU7|A0A2I3MWU7_PAPAN	84.314	102	15	1	17	117	124	225	6.00e-49	163
tr|A0A075B7B6|A0A075B7B6_HUMAN	tr|A0A2I3MWU7|A0A2I3MWU7_PAPAN	85.593	118	15	2	1	117	1	117	1.11e-47	160
tr|A0A075B7B6|A0A075B7B6_HUMAN	tr|A0A2K5DZX5|A0A2K5DZX5_AOTNA	78.351	97	21	0	20	116	1	97	8.89e-49	155
tr|A0A075B7B6|A0A075B7B6_HUMAN	tr|L7N1N3|L7N1N3_MYOLU	60.345	116	40	1	1	116	1	110	2.43e-48	154
tr|A0A075B7B6|A0A075B7B6_HUMAN	tr|G1Q495|G1Q495_MYOLU	67.797	118	37	1	1	117	14	131	2.74e-48	155
tr|A0A075B7B6|A0A075B7B6_HUMAN	tr|A0A5F4CH63|A0A5F4CH63_CANLF	64.103	117	40	1	1	117	1	115	2.75e-48	157
tr|A0A075B7B6|A0A075B7B6_HUMAN	tr|K7FRK6|K7FRK6_PELSI	63.333	120	41	2	1	117	1	120	6.42e-48	154
tr|A0A075B7B6|A0A075B7B6_HUMAN	tr|A0A3Q2I0V9|A0A3Q2I0V9_HORSE	72.897	107	29	0	11	117	11	117	7.44e-48	157
tr|A0A075B7B6|A0A075B7B6_HUMAN	tr|G3TV39|G3TV39_LOXAF	66.379	116	38	1	1	116	1	115	9.58e-48	153
tr|A0A075B7B6|A0A075B7B6_HUMAN	tr|A0A091DQ54|A0A091DQ54_FUKDA	63.248	117	41	1	1	117	1	115	1.07e-47	153
tr|A0A075B7B6|A0A075B7B6_HUMAN	tr|A0A340X8S9|A0A340X8S9_LIPVE	67.521	117	37	1	1	117	1	116	1.25e-47	154
tr|A0A075B7B6|A0A075B7B6_HUMAN	tr|L7N183|L7N183_MYOLU	71.698	106	30	0	11	116	11	116	1.35e-47	153
tr|A0A075B7B6|A0A075B7B6_HUMAN	tr|A0A091DD03|A0A091DD03_FUKDA	70.370	108	31	1	11	117	11	118	1.69e-47	153
tr|A0A075B7B6|A0A075B7B6_HUMAN	tr|G1Q853|G1Q853_MYOLU	75.248	101	25	0	17	117	12	112	1.79e-47	153
tr|A0A075B7B6|A0A075B7B6_HUMAN	tr|G3U377|G3U377_LOXAF	66.379	116	38	1	1	116	14	128	3.49e-47	152
tr|A0A075B7B6|A0A075B7B6_HUMAN	tr|G1Q268|G1Q268_MYOLU	65.517	116	39	1	1	115	1	116	5.48e-47	151
tr|A0A075B7B6|A0A075B7B6_HUMAN	tr|G1P269|G1P269_MYOLU	71.698	106	30	0	12	117	12	117	6.63e-47	152
tr|A0A075B7B6|A0A075B7B6_HUMAN	tr|A0A091E7R3|A0A091E7R3_FUKDA	69.159	107	33	0	11	117	11	117	8.57e-47	151
tr|A0A075B7B6|A0A075B7B6_HUMAN	tr|G3UB11|G3UB11_LOXAF	65.254	118	38	1	2	116	1	118	1.03e-46	150
tr|A0A075B7B6|A0A075B7B6_HUMAN	tr|G1QEQ7|G1QEQ7_MYOLU	63.248	117	42	1	1	117	1	116	1.22e-46	151
tr|A0A075B7B6|A0A075B7B6_HUMAN	tr|G3U7Y1|G3U7Y1_LOXAF	64.103	117	41	1	1	117	1	116	2.79e-46	149
tr|A0A075B7B6|A0A075B7B6_HUMAN	tr|A0A2K5NVP5|A0A2K5NVP5_CERAT	83.158	95	14	2	20	113	1	94	4.01e-46	149
tr|A0A075B7B6|A0A075B7B6_HUMAN	tr|H9GZQ3|H9GZQ3_HORSE	75.758	99	23	1	20	117	1	99	5.22e-46	148
tr|A0A075B7B6|A0A075B7B6_HUMAN	tr|A0A2K6V8Z1|A0A2K6V8Z1_SAIBB	76.289	97	23	0	20	116	1	97	5.25e-46	148
tr|A0A075B7B6|A0A075B7B6_HUMAN	tr|G1PYA7|G1PYA7_MYOLU	62.393	117	43	1	1	117	1	116	5.94e-46	150
tr|A0A075B7B6|A0A075B7B6_HUMAN	sp|P18531|HVM60_MOUSE	63.248	117	42	1	1	117	1	116	8.27e-46	148
tr|A0A075B7B6|A0A075B7B6_HUMAN	tr|A0A2R8MGM0|A0A2R8MGM0_CALJA	85.057	87	13	0	20	106	1	87	1.02e-45	147
tr|A0A075B7B6|A0A075B7B6_HUMAN	tr|A0A091EFX3|A0A091EFX3_FUKDA	63.248	117	41	1	1	117	1	115	1.28e-45	151
tr|A0A075B7B6|A0A075B7B6_HUMAN	tr|A0A091EFX3|A0A091EFX3_FUKDA	42.157	102	57	2	17	117	118	218	1.20e-16	77.4
tr|A0A075B7B6|A0A075B7B6_HUMAN	tr|G1LMD7|G1LMD7_AILME	62.393	117	42	1	1	117	1	115	1.46e-45	149
tr|A0A075B7B6|A0A075B7B6_HUMAN	tr|G1Q427|G1Q427_MYOLU	73.469	98	26	0	20	117	135	232	1.48e-45	151
tr|A0A075B7B6|A0A075B7B6_HUMAN	tr|G1Q427|G1Q427_MYOLU	53.535	99	44	2	20	117	1	98	4.78e-24	96.7
tr|A0A075B7B6|A0A075B7B6_HUMAN	tr|K7GFZ6|K7GFZ6_PELSI	61.345	119	44	2	1	117	1	119	2.11e-45	147
tr|A0A075B7B6|A0A075B7B6_HUMAN	tr|A0A091CT45|A0A091CT45_FUKDA	65.421	107	37	0	11	117	11	117	2.34e-45	147
tr|A0A075B7B6|A0A075B7B6_HUMAN	tr|A0A091DVJ1|A0A091DVJ1_FUKDA	61.538	117	43	1	1	117	1	115	2.79e-45	150
tr|A0A075B7B6|A0A075B7B6_HUMAN	tr|A0A091DVJ1|A0A091DVJ1_FUKDA	42.157	102	57	2	17	117	118	218	1.44e-16	77.0
tr|A0A075B7B6|A0A075B7B6_HUMAN	tr|G3UJZ7|G3UJZ7_LOXAF	65.254	118	39	2	1	117	1	117	3.29e-45	148
tr|A0A075B7B6|A0A075B7B6_HUMAN	tr|A0A091CNU1|A0A091CNU1_FUKDA	57.759	116	48	1	1	116	1	115	5.83e-45	146
tr|A0A075B7B6|A0A075B7B6_HUMAN	tr|G3UM20|G3UM20_LOXAF	64.407	118	41	1	1	117	1	118	6.73e-45	146
tr|A0A075B7B6|A0A075B7B6_HUMAN	tr|G1Q4B9|G1Q4B9_MYOLU	68.868	106	32	1	12	117	12	116	8.15e-45	146
tr|A0A075B7B6|A0A075B7B6_HUMAN	tr|K7GGN2|K7GGN2_PELSI	60.331	121	44	3	1	117	2	122	9.21e-45	146
tr|A0A075B7B6|A0A075B7B6_HUMAN	tr|A0A286XVA3|A0A286XVA3_CAVPO	61.017	118	45	1	1	117	1	118	1.04e-44	145
tr|A0A075B7B6|A0A075B7B6_HUMAN	tr|M3Y645|M3Y645_MUSPF	67.925	106	32	1	12	117	40	143	1.07e-44	147
tr|A0A075B7B6|A0A075B7B6_HUMAN	tr|G1QD11|G1QD11_MYOLU	62.393	117	43	1	1	117	1	116	1.19e-44	145
tr|A0A075B7B6|A0A075B7B6_HUMAN	tr|G3UDL9|G3UDL9_LOXAF	62.393	117	43	1	1	117	1	116	1.24e-44	146
tr|A0A075B7B6|A0A075B7B6_HUMAN	tr|H0VVB6|H0VVB6_CAVPO	66.667	117	38	1	1	117	1	116	1.29e-44	146
tr|A0A075B7B6|A0A075B7B6_HUMAN	tr|K7FF02|K7FF02_PELSI	61.667	120	42	2	1	117	1	119	1.32e-44	145
tr|A0A075B7B6|A0A075B7B6_HUMAN	tr|G3UDR5|G3UDR5_LOXAF	69.159	107	30	1	14	117	5	111	1.72e-44	145
tr|A0A075B7B6|A0A075B7B6_HUMAN	tr|G3U3H3|G3U3H3_LOXAF	64.103	117	40	2	1	116	1	116	1.75e-44	145
tr|A0A075B7B6|A0A075B7B6_HUMAN	tr|A0A091D378|A0A091D378_FUKDA	60.345	116	44	2	1	116	1	114	1.83e-44	145
tr|A0A075B7B6|A0A075B7B6_HUMAN	tr|A0A340X4F8|A0A340X4F8_LIPVE	66.379	116	38	1	1	116	1	115	1.91e-44	146
tr|A0A075B7B6|A0A075B7B6_HUMAN	tr|A0A3Q2GYE7|A0A3Q2GYE7_HORSE	67.521	117	37	1	1	116	1	117	1.95e-44	147
tr|A0A075B7B6|A0A075B7B6_HUMAN	tr|G1QEA3|G1QEA3_MYOLU	61.538	117	44	1	1	117	1	116	2.05e-44	146
tr|A0A075B7B6|A0A075B7B6_HUMAN	tr|G1QGC5|G1QGC5_MYOLU	63.248	117	42	1	1	117	1	116	2.19e-44	145
tr|A0A075B7B6|A0A075B7B6_HUMAN	tr|A0A286XNY1|A0A286XNY1_CAVPO	67.290	107	34	1	12	117	12	118	5.71e-44	144
tr|A0A075B7B6|A0A075B7B6_HUMAN	tr|G3UNF9|G3UNF9_LOXAF	62.069	116	43	1	2	117	12	126	6.92e-44	144
tr|A0A075B7B6|A0A075B7B6_HUMAN	tr|G3TT96|G3TT96_LOXAF	69.159	107	33	0	11	117	10	116	1.01e-43	143
tr|A0A075B7B6|A0A075B7B6_HUMAN	tr|G3UKN5|G3UKN5_LOXAF	60.684	117	45	1	1	117	1	116	1.34e-43	144
tr|A0A075B7B6|A0A075B7B6_HUMAN	tr|A0A4X2LA57|A0A4X2LA57_VOMUR	59.829	117	42	2	1	117	15	126	1.36e-43	145
tr|A0A075B7B6|A0A075B7B6_HUMAN	tr|A0A2K5NVJ9|A0A2K5NVJ9_CERAT	81.818	99	17	1	20	117	1	99	2.13e-43	142
tr|A0A075B7B6|A0A075B7B6_HUMAN	tr|G1Q6S7|G1Q6S7_MYOLU	69.307	101	29	1	17	117	130	228	2.52e-43	146
tr|A0A075B7B6|A0A075B7B6_HUMAN	tr|G1Q6S7|G1Q6S7_MYOLU	51.020	98	47	1	20	117	1	97	1.73e-23	95.5
tr|A0A075B7B6|A0A075B7B6_HUMAN	tr|G1QEL2|G1QEL2_MYOLU	69.697	99	29	1	20	117	1	99	3.86e-43	142
tr|A0A075B7B6|A0A075B7B6_HUMAN	tr|G1Q2K8|G1Q2K8_MYOLU	72.549	102	27	1	17	117	130	231	4.41e-43	145
tr|A0A075B7B6|A0A075B7B6_HUMAN	tr|G1Q2K8|G1Q2K8_MYOLU	52.000	100	45	3	20	117	1	99	2.12e-21	90.1
tr|A0A075B7B6|A0A075B7B6_HUMAN	sp|P18533|HVM62_MOUSE	59.322	118	46	2	1	117	1	117	4.95e-43	141
tr|A0A075B7B6|A0A075B7B6_HUMAN	tr|K7FTW6|K7FTW6_PELSI	60.550	109	41	1	9	117	1	107	5.30e-43	141
tr|A0A075B7B6|A0A075B7B6_HUMAN	tr|K7GAH1|K7GAH1_PELSI	65.421	107	34	2	14	117	14	120	5.72e-43	142
tr|A0A075B7B6|A0A075B7B6_HUMAN	tr|A0A091EI15|A0A091EI15_FUKDA	65.812	117	39	1	1	117	21	136	7.46e-43	144
tr|A0A075B7B6|A0A075B7B6_HUMAN	sp|P18532|HVM61_MOUSE	59.829	117	46	1	1	117	1	116	7.52e-43	141
tr|A0A075B7B6|A0A075B7B6_HUMAN	tr|G3UMA9|G3UMA9_LOXAF	61.538	117	42	1	1	114	1	117	7.76e-43	141
tr|A0A075B7B6|A0A075B7B6_HUMAN	tr|A0A091EIW6|A0A091EIW6_FUKDA	74.257	101	26	0	17	117	17	117	8.39e-43	141
tr|A0A075B7B6|A0A075B7B6_HUMAN	tr|G3UAX8|G3UAX8_LOXAF	66.337	101	31	1	20	117	1	101	1.00e-42	141
tr|A0A075B7B6|A0A075B7B6_HUMAN	tr|A0A091DVI5|A0A091DVI5_FUKDA	64.815	108	37	1	11	117	11	118	1.02e-42	140
tr|A0A075B7B6|A0A075B7B6_HUMAN	sp|P01822|HVM46_MOUSE	61.207	116	44	1	1	116	1	115	1.20e-42	141
tr|A0A075B7B6|A0A075B7B6_HUMAN	tr|G3TNK0|G3TNK0_LOXAF	61.404	114	42	1	4	117	17	128	1.76e-42	140
tr|A0A075B7B6|A0A075B7B6_HUMAN	tr|A0A075B5S6|A0A075B5S6_MOUSE	62.281	114	39	2	4	117	7	116	1.77e-42	140
tr|A0A075B7B6|A0A075B7B6_HUMAN	tr|G1Q8L6|G1Q8L6_MYOLU	71.717	99	27	1	20	117	1	99	4.09e-42	139
tr|A0A075B7B6|A0A075B7B6_HUMAN	tr|G1QC68|G1QC68_MYOLU	69.388	98	29	1	20	117	1	97	8.79e-42	137
tr|A0A075B7B6|A0A075B7B6_HUMAN	tr|A0A286Y1A5|A0A286Y1A5_CAVPO	69.231	117	35	1	1	117	1	116	9.06e-42	139
tr|A0A075B7B6|A0A075B7B6_HUMAN	tr|A0A091DUZ6|A0A091DUZ6_FUKDA	63.462	104	36	1	14	117	26	127	9.45e-42	139
tr|A0A075B7B6|A0A075B7B6_HUMAN	tr|K7GAK9|K7GAK9_PELSI	63.158	114	38	2	6	115	5	118	1.08e-41	139
tr|A0A075B7B6|A0A075B7B6_HUMAN	tr|G3U7B3|G3U7B3_LOXAF	58.974	117	47	1	1	117	1	116	1.45e-41	137
tr|A0A075B7B6|A0A075B7B6_HUMAN	tr|K7G9E5|K7G9E5_PELSI	60.169	118	45	2	1	116	1	118	1.80e-41	138
tr|A0A075B7B6|A0A075B7B6_HUMAN	tr|K7FET1|K7FET1_PELSI	63.551	107	36	2	14	117	25	131	1.95e-41	138
tr|A0A075B7B6|A0A075B7B6_HUMAN	tr|K7GGJ2|K7GGJ2_PELSI	62.162	111	38	2	10	117	2	111	2.16e-41	137
tr|A0A075B7B6|A0A075B7B6_HUMAN	tr|H9H523|H9H523_MACMU	80.808	99	17	2	20	117	1	98	2.85e-41	136
tr|A0A075B7B6|A0A075B7B6_HUMAN	tr|G1Q639|G1Q639_MYOLU	62.609	115	42	1	3	117	3	116	3.05e-41	137
tr|A0A075B7B6|A0A075B7B6_HUMAN	tr|G1Q2E6|G1Q2E6_MYOLU	64.151	106	37	1	12	117	12	116	3.29e-41	137
tr|A0A075B7B6|A0A075B7B6_HUMAN	tr|A0A151M672|A0A151M672_ALLMI	65.686	102	34	1	17	117	82	183	3.68e-41	139
tr|A0A075B7B6|A0A075B7B6_HUMAN	tr|A0A151M672|A0A151M672_ALLMI	75.862	29	7	0	17	45	17	45	9.00e-05	45.1
tr|A0A075B7B6|A0A075B7B6_HUMAN	tr|A0A091DCZ7|A0A091DCZ7_FUKDA	61.017	118	45	1	1	117	1	118	4.49e-41	137
tr|A0A075B7B6|A0A075B7B6_HUMAN	tr|H0VZI8|H0VZI8_CAVPO	69.903	103	30	1	14	116	14	115	5.01e-41	136
tr|A0A075B7B6|A0A075B7B6_HUMAN	tr|A0A075B5Q5|A0A075B5Q5_MOUSE	59.829	117	46	1	1	117	1	116	6.70e-41	136
tr|A0A075B7B6|A0A075B7B6_HUMAN	tr|A0A286XTX9|A0A286XTX9_CAVPO	63.889	108	38	1	11	117	11	118	7.40e-41	137
tr|A0A075B7B6|A0A075B7B6_HUMAN	tr|A0A091CT37|A0A091CT37_FUKDA	57.759	116	47	1	1	116	172	285	7.57e-41	141
tr|A0A075B7B6|A0A075B7B6_HUMAN	tr|A0A091CT37|A0A091CT37_FUKDA	54.237	118	52	2	1	117	1	117	3.20e-33	121
tr|A0A075B7B6|A0A075B7B6_HUMAN	tr|A0A0A6YXF1|A0A0A6YXF1_MOUSE	60.169	118	45	2	1	117	1	117	7.88e-41	136
tr|A0A075B7B6|A0A075B7B6_HUMAN	tr|G1QB98|G1QB98_MYOLU	64.151	106	37	1	12	117	12	116	1.12e-40	136
tr|A0A075B7B6|A0A075B7B6_HUMAN	tr|G3TSJ4|G3TSJ4_LOXAF	58.120	117	48	1	1	117	1	116	1.33e-40	135
tr|A0A075B7B6|A0A075B7B6_HUMAN	tr|A0A091CR31|A0A091CR31_FUKDA	60.684	117	43	2	4	117	5	121	1.46e-40	137
tr|A0A075B7B6|A0A075B7B6_HUMAN	tr|G1Q054|G1Q054_MYOLU	68.627	102	31	1	17	117	126	227	1.70e-40	139
tr|A0A075B7B6|A0A075B7B6_HUMAN	tr|G1Q054|G1Q054_MYOLU	55.102	98	43	1	20	117	1	97	7.83e-26	101
tr|A0A075B7B6|A0A075B7B6_HUMAN	tr|G1PXV3|G1PXV3_MYOLU	66.019	103	34	1	11	112	11	113	2.20e-40	134
tr|A0A075B7B6|A0A075B7B6_HUMAN	tr|F6QUC8|F6QUC8_ORNAN	60.504	119	45	2	1	117	1	119	2.40e-40	135
tr|A0A075B7B6|A0A075B7B6_HUMAN	tr|A0A5F4WL03|A0A5F4WL03_CALJA	59.167	120	46	2	1	117	1	120	3.25e-40	135
tr|A0A075B7B6|A0A075B7B6_HUMAN	tr|K7FJZ0|K7FJZ0_PELSI	62.376	101	38	0	17	117	16	116	3.28e-40	134
tr|A0A075B7B6|A0A075B7B6_HUMAN	tr|A0A091CS30|A0A091CS30_FUKDA	56.410	117	49	2	1	117	1	115	3.30e-40	134
tr|A0A075B7B6|A0A075B7B6_HUMAN	tr|G1Q1W9|G1Q1W9_MYOLU	70.000	100	29	1	17	115	151	250	3.36e-40	138
tr|A0A075B7B6|A0A075B7B6_HUMAN	tr|G1Q1W9|G1Q1W9_MYOLU	50.000	98	47	2	20	117	2	97	6.50e-21	89.0
tr|A0A075B7B6|A0A075B7B6_HUMAN	tr|A0A075B5S4|A0A075B5S4_MOUSE	65.306	98	34	0	20	117	1	98	4.33e-40	133
tr|A0A075B7B6|A0A075B7B6_HUMAN	tr|A0A091CR40|A0A091CR40_FUKDA	64.815	108	37	1	11	117	229	336	6.14e-40	141
tr|A0A075B7B6|A0A075B7B6_HUMAN	tr|A0A091CR40|A0A091CR40_FUKDA	45.763	118	62	2	1	117	44	160	7.84e-21	90.5
tr|A0A075B7B6|A0A075B7B6_HUMAN	tr|H9GQ17|H9GQ17_ANOCA	58.824	119	47	2	1	117	15	133	6.36e-40	134
tr|A0A075B7B6|A0A075B7B6_HUMAN	tr|G3UDL4|G3UDL4_LOXAF	68.687	99	30	1	20	117	1	99	8.33e-40	133
tr|A0A075B7B6|A0A075B7B6_HUMAN	tr|G3U0L0|G3U0L0_LOXAF	60.345	116	42	2	6	117	4	119	8.75e-40	134
tr|A0A075B7B6|A0A075B7B6_HUMAN	tr|G1QG49|G1QG49_MYOLU	64.762	105	36	1	13	117	13	116	8.95e-40	134
tr|A0A075B7B6|A0A075B7B6_HUMAN	sp|A0A0B4J1U7|HV601_HUMAN	60.870	115	42	2	6	117	7	121	9.89e-40	133
tr|A0A075B7B6|A0A075B7B6_HUMAN	tr|K7G9I0|K7G9I0_PELSI	60.606	99	37	1	19	117	12	108	1.02e-39	133
tr|A0A075B7B6|A0A075B7B6_HUMAN	tr|K7F8H7|K7F8H7_PELSI	65.094	106	35	2	14	117	27	132	1.13e-39	134
tr|A0A075B7B6|A0A075B7B6_HUMAN	tr|H0WAH0|H0WAH0_CAVPO	67.290	107	35	0	11	117	11	117	1.15e-39	133
tr|A0A075B7B6|A0A075B7B6_HUMAN	tr|A0A151P541|A0A151P541_ALLMI	63.462	104	35	2	17	117	17	120	1.45e-39	133
tr|A0A075B7B6|A0A075B7B6_HUMAN	tr|H0VR18|H0VR18_CAVPO	67.925	106	33	1	12	117	12	116	1.70e-39	133
tr|A0A075B7B6|A0A075B7B6_HUMAN	tr|K7FNE8|K7FNE8_PELSI	61.682	107	38	2	14	117	27	133	2.16e-39	133
tr|A0A075B7B6|A0A075B7B6_HUMAN	tr|L5KBG2|L5KBG2_PTEAL	56.522	115	47	2	2	116	26	137	2.39e-39	133
tr|A0A075B7B6|A0A075B7B6_HUMAN	tr|A0A151NR10|A0A151NR10_ALLMI	62.626	99	35	1	17	115	16	112	2.54e-39	132
tr|A0A075B7B6|A0A075B7B6_HUMAN	tr|F7G0P0|F7G0P0_ORNAN	60.000	120	45	1	1	117	9	128	2.85e-39	132
tr|A0A075B7B6|A0A075B7B6_HUMAN	tr|A0A075B5T0|A0A075B5T0_MOUSE	63.366	101	36	1	17	117	16	115	2.94e-39	132
tr|A0A075B7B6|A0A075B7B6_HUMAN	tr|A0A075B5T1|A0A075B5T1_MOUSE	56.897	116	49	1	1	116	1	115	3.08e-39	132
tr|A0A075B7B6|A0A075B7B6_HUMAN	tr|G1PY70|G1PY70_MYOLU	62.617	107	39	1	11	117	11	116	3.33e-39	132
tr|A0A075B7B6|A0A075B7B6_HUMAN	tr|A0A091DT98|A0A091DT98_FUKDA	68.269	104	32	1	14	117	14	116	4.08e-39	134
tr|A0A075B7B6|A0A075B7B6_HUMAN	tr|A0A2I3RYV0|A0A2I3RYV0_PANTR	72.917	96	14	2	20	115	1	84	6.77e-39	130
tr|A0A075B7B6|A0A075B7B6_HUMAN	tr|K7FAV4|K7FAV4_PELSI	62.617	107	36	2	14	117	14	119	7.30e-39	132
tr|A0A075B7B6|A0A075B7B6_HUMAN	tr|K7G3Z9|K7G3Z9_PELSI	60.204	98	37	1	19	116	19	114	1.02e-38	130
tr|A0A075B7B6|A0A075B7B6_HUMAN	tr|K7FZ52|K7FZ52_PELSI	60.204	98	37	1	19	116	19	114	1.09e-38	130
tr|A0A075B7B6|A0A075B7B6_HUMAN	tr|G1Q0Y7|G1Q0Y7_MYOLU	63.810	105	37	1	13	117	13	116	1.18e-38	130
tr|A0A075B7B6|A0A075B7B6_HUMAN	tr|K7FSG8|K7FSG8_PELSI	58.333	108	40	1	14	116	14	121	1.20e-38	130
tr|A0A075B7B6|A0A075B7B6_HUMAN	tr|K7FRS0|K7FRS0_PELSI	58.621	116	45	2	3	115	15	130	1.25e-38	131
tr|A0A075B7B6|A0A075B7B6_HUMAN	tr|G1Q2P9|G1Q2P9_MYOLU	61.321	106	40	1	12	117	12	116	1.26e-38	130
tr|A0A075B7B6|A0A075B7B6_HUMAN	tr|G1Q5I3|G1Q5I3_MYOLU	62.264	106	39	1	12	117	12	116	1.31e-38	130
tr|A0A075B7B6|A0A075B7B6_HUMAN	tr|A0A091DUZ2|A0A091DUZ2_FUKDA	61.111	108	41	1	11	117	11	118	1.50e-38	131
tr|A0A075B7B6|A0A075B7B6_HUMAN	tr|A0A091DXU9|A0A091DXU9_FUKDA	63.265	98	35	1	21	117	155	252	1.75e-38	134
tr|A0A075B7B6|A0A075B7B6_HUMAN	tr|A0A091DXU9|A0A091DXU9_FUKDA	48.246	114	55	3	5	117	42	152	8.97e-27	104
tr|A0A075B7B6|A0A075B7B6_HUMAN	tr|A0A075B6A7|A0A075B6A7_MOUSE	58.120	117	48	1	1	117	1	116	1.95e-38	130
tr|A0A075B7B6|A0A075B7B6_HUMAN	tr|A0A0A6YY60|A0A0A6YY60_MOUSE	59.821	112	43	2	7	117	8	118	2.89e-38	129
tr|A0A075B7B6|A0A075B7B6_HUMAN	tr|G3U658|G3U658_LOXAF	56.410	117	50	1	1	117	1	116	3.25e-38	129
tr|A0A075B7B6|A0A075B7B6_HUMAN	tr|G1Q902|G1Q902_MYOLU	62.857	105	38	1	13	117	13	116	4.00e-38	130
tr|A0A075B7B6|A0A075B7B6_HUMAN	tr|A0A151NU05|A0A151NU05_ALLMI	66.000	100	33	1	17	115	17	116	4.09e-38	129
tr|A0A075B7B6|A0A075B7B6_HUMAN	tr|G3U7L0|G3U7L0_LOXAF	55.932	118	51	1	1	117	1	118	5.17e-38	129
tr|A0A075B7B6|A0A075B7B6_HUMAN	tr|H9GZQ2|H9GZQ2_HORSE	68.000	100	31	1	17	116	14	112	6.03e-38	130
tr|A0A075B7B6|A0A075B7B6_HUMAN	tr|A0A151MUJ5|A0A151MUJ5_ALLMI	60.748	107	41	1	12	117	12	118	6.42e-38	130
tr|A0A075B7B6|A0A075B7B6_HUMAN	tr|A0A151NG86|A0A151NG86_ALLMI	58.182	110	43	1	11	117	15	124	7.49e-38	132
tr|A0A075B7B6|A0A075B7B6_HUMAN	tr|A0A151NG86|A0A151NG86_ALLMI	50.000	36	18	0	15	50	195	230	9.0	31.2
tr|A0A075B7B6|A0A075B7B6_HUMAN	tr|A0A091D2S5|A0A091D2S5_FUKDA	66.667	117	38	1	1	117	1	116	8.64e-38	130
tr|A0A075B7B6|A0A075B7B6_HUMAN	tr|K7EUI3|K7EUI3_PONAB	54.237	118	53	1	1	117	1	118	9.98e-38	128
tr|A0A075B7B6|A0A075B7B6_HUMAN	tr|A0A091DQ85|A0A091DQ85_FUKDA	58.120	117	47	1	1	117	1	115	1.26e-37	129
tr|A0A075B7B6|A0A075B7B6_HUMAN	tr|A0A1L8HYX8|A0A1L8HYX8_XENLA	53.846	117	52	2	1	117	1	115	1.38e-37	128
tr|A0A075B7B6|A0A075B7B6_HUMAN	tr|K7FS81|K7FS81_PELSI	60.204	98	37	1	19	116	19	114	1.43e-37	127
tr|A0A075B7B6|A0A075B7B6_HUMAN	sp|P01820|HVM44_MOUSE	56.034	116	50	1	1	116	1	115	1.48e-37	127
tr|A0A075B7B6|A0A075B7B6_HUMAN	tr|A0A151P538|A0A151P538_ALLMI	63.107	103	36	2	17	117	91	193	1.61e-37	131
tr|A0A075B7B6|A0A075B7B6_HUMAN	tr|A0A151P538|A0A151P538_ALLMI	50.000	56	24	1	23	74	22	77	2.09e-10	60.8
tr|A0A075B7B6|A0A075B7B6_HUMAN	tr|G1PYV8|G1PYV8_MYOLU	62.264	106	39	1	12	117	12	116	1.63e-37	128
tr|A0A075B7B6|A0A075B7B6_HUMAN	tr|G1Q136|G1Q136_MYOLU	65.000	100	34	1	18	117	1	99	1.78e-37	127
tr|A0A075B7B6|A0A075B7B6_HUMAN	tr|G1PYA4|G1PYA4_MYOLU	61.682	107	40	1	11	117	11	116	2.23e-37	127
tr|A0A075B7B6|A0A075B7B6_HUMAN	tr|K7FA44|K7FA44_PELSI	61.224	98	31	2	19	116	12	102	2.35e-37	127
tr|A0A075B7B6|A0A075B7B6_HUMAN	tr|G1Q8T7|G1Q8T7_MYOLU	57.265	117	49	1	1	117	1	116	2.76e-37	127
tr|A0A075B7B6|A0A075B7B6_HUMAN	tr|G3UJP8|G3UJP8_LOXAF	64.000	100	35	1	18	117	1	99	3.61e-37	126
tr|A0A075B7B6|A0A075B7B6_HUMAN	sp|P01819|HVM43_MOUSE	55.172	116	51	1	1	116	1	115	4.09e-37	127
tr|A0A075B7B6|A0A075B7B6_HUMAN	tr|K7GIB9|K7GIB9_PELSI	55.372	121	45	3	1	117	10	125	5.19e-37	126
tr|A0A075B7B6|A0A075B7B6_HUMAN	tr|A0A091DCY4|A0A091DCY4_FUKDA	66.346	104	34	1	14	117	14	116	5.30e-37	130
tr|A0A075B7B6|A0A075B7B6_HUMAN	tr|A0A0A6YXQ0|A0A0A6YXQ0_MOUSE	58.036	112	45	2	7	117	8	118	5.49e-37	126
tr|A0A075B7B6|A0A075B7B6_HUMAN	tr|A0A075B5P8|A0A075B5P8_MOUSE	54.701	117	52	1	1	117	1	116	6.11e-37	126
tr|A0A075B7B6|A0A075B7B6_HUMAN	tr|A0A1L8HYZ2|A0A1L8HYZ2_XENLA	55.556	117	50	2	1	117	1	115	6.34e-37	126
tr|A0A075B7B6|A0A075B7B6_HUMAN	sp|A0A0C4DH43|HV70D_HUMAN	54.237	118	53	1	1	117	1	118	6.83e-37	126
tr|A0A075B7B6|A0A075B7B6_HUMAN	tr|G3TR57|G3TR57_LOXAF	54.701	117	52	1	1	117	1	116	7.48e-37	125
tr|A0A075B7B6|A0A075B7B6_HUMAN	tr|F7DZW1|F7DZW1_ORNAN	64.957	117	39	1	1	117	3	117	8.30e-37	126
tr|A0A075B7B6|A0A075B7B6_HUMAN	tr|G3N188|G3N188_BOVIN	64.957	117	40	1	1	117	8	123	9.32e-37	129
tr|A0A075B7B6|A0A075B7B6_HUMAN	sp|P01814|HV270_HUMAN	54.237	118	53	1	1	117	1	118	9.91e-37	125
tr|A0A075B7B6|A0A075B7B6_HUMAN	tr|A0A075B697|A0A075B697_MOUSE	61.538	104	39	1	14	117	14	116	1.37e-36	125
tr|A0A075B7B6|A0A075B7B6_HUMAN	tr|K7FXA8|K7FXA8_PELSI	53.333	120	52	3	2	117	4	123	1.42e-36	125
tr|A0A075B7B6|A0A075B7B6_HUMAN	tr|A0A2R9BJC2|A0A2R9BJC2_PANPA	69.792	96	21	2	20	115	1	88	1.53e-36	124
tr|A0A075B7B6|A0A075B7B6_HUMAN	tr|A0A091DVI7|A0A091DVI7_FUKDA	55.932	118	50	2	1	117	1	117	1.70e-36	127
tr|A0A075B7B6|A0A075B7B6_HUMAN	tr|A0A1L8HZ79|A0A1L8HZ79_XENLA	53.846	117	52	2	1	117	1	115	2.11e-36	124
tr|A0A075B7B6|A0A075B7B6_HUMAN	tr|H2NMH0|H2NMH0_PONAB	57.143	105	44	1	14	117	14	118	2.28e-36	124
tr|A0A075B7B6|A0A075B7B6_HUMAN	tr|G3UEB5|G3UEB5_LOXAF	58.120	117	47	1	1	117	1	115	2.40e-36	124
tr|A0A075B7B6|A0A075B7B6_HUMAN	sp|P01821|HVM45_MOUSE	53.846	117	53	1	1	117	1	116	2.56e-36	124
tr|A0A075B7B6|A0A075B7B6_HUMAN	tr|W5NVM6|W5NVM6_SHEEP	62.393	117	43	1	1	117	14	129	2.58e-36	125
tr|A0A075B7B6|A0A075B7B6_HUMAN	tr|K7FTT3|K7FTT3_PELSI	60.952	105	37	2	14	117	26	127	3.26e-36	125
tr|A0A075B7B6|A0A075B7B6_HUMAN	sp|P01823|HVM47_MOUSE	61.856	97	36	1	20	116	1	96	3.36e-36	124
tr|A0A075B7B6|A0A075B7B6_HUMAN	tr|A0A151MZZ6|A0A151MZZ6_ALLMI	61.000	100	37	1	17	116	37	134	3.68e-36	125
tr|A0A075B7B6|A0A075B7B6_HUMAN	tr|A0A3Q1MFI7|A0A3Q1MFI7_BOVIN	63.248	117	42	1	1	117	8	123	3.82e-36	127
tr|A0A075B7B6|A0A075B7B6_HUMAN	tr|A0A3Q1MI29|A0A3Q1MI29_BOVIN	63.248	117	42	1	1	117	8	123	4.58e-36	127
tr|A0A075B7B6|A0A075B7B6_HUMAN	sp|A0A0B4J1V2|HV226_HUMAN	57.143	105	44	1	14	117	14	118	4.68e-36	124
tr|A0A075B7B6|A0A075B7B6_HUMAN	tr|G1Q4W9|G1Q4W9_MYOLU	60.000	105	41	1	13	117	13	116	5.62e-36	124
tr|A0A075B7B6|A0A075B7B6_HUMAN	tr|F6QUD9|F6QUD9_ORNAN	57.895	114	46	2	4	117	3	114	6.32e-36	123
tr|A0A075B7B6|A0A075B7B6_HUMAN	tr|A0A5F5PX08|A0A5F5PX08_HORSE	64.948	97	23	1	21	117	21	106	6.99e-36	123
tr|A0A075B7B6|A0A075B7B6_HUMAN	tr|K7F561|K7F561_PELSI	58.163	98	39	1	20	117	1	96	7.36e-36	124
tr|A0A075B7B6|A0A075B7B6_HUMAN	tr|A0A3Q1M0K3|A0A3Q1M0K3_BOVIN	62.393	117	43	1	1	117	8	123	7.38e-36	126
tr|A0A075B7B6|A0A075B7B6_HUMAN	tr|K7FTU6|K7FTU6_PELSI	58.491	106	42	2	14	117	26	131	8.69e-36	124
tr|A0A075B7B6|A0A075B7B6_HUMAN	tr|A0A075B696|A0A075B696_MOUSE	62.136	103	38	1	14	116	14	115	1.07e-35	123
tr|A0A075B7B6|A0A075B7B6_HUMAN	tr|F7BI03|F7BI03_ORNAN	62.500	120	42	1	1	117	1	120	1.13e-35	124
tr|A0A075B7B6|A0A075B7B6_HUMAN	tr|A0A2K5LHE2|A0A2K5LHE2_CERAT	57.143	105	44	1	14	117	14	118	1.28e-35	124
tr|A0A075B7B6|A0A075B7B6_HUMAN	tr|A0A075B5Q8|A0A075B5Q8_MOUSE	55.556	117	51	1	1	117	1	116	1.34e-35	122
tr|A0A075B7B6|A0A075B7B6_HUMAN	tr|A0A1L8HYY6|A0A1L8HYY6_XENLA	53.846	117	52	2	1	117	1	115	2.28e-35	122
tr|A0A075B7B6|A0A075B7B6_HUMAN	tr|A0A2K6KQE9|A0A2K6KQE9_RHIBE	68.627	102	27	4	20	117	1	101	2.53e-35	121
tr|A0A075B7B6|A0A075B7B6_HUMAN	tr|A0A091DWR7|A0A091DWR7_FUKDA	71.134	97	28	0	21	117	129	225	3.07e-35	125
tr|A0A075B7B6|A0A075B7B6_HUMAN	tr|A0A091DWR7|A0A091DWR7_FUKDA	43.939	66	36	1	1	66	1	65	4.67e-06	48.9
tr|A0A075B7B6|A0A075B7B6_HUMAN	tr|G3TV33|G3TV33_LOXAF	65.979	97	32	1	20	116	1	96	3.23e-35	121
tr|A0A075B7B6|A0A075B7B6_HUMAN	tr|G3UKW8|G3UKW8_LOXAF	63.265	98	35	1	20	117	1	97	3.52e-35	121
tr|A0A075B7B6|A0A075B7B6_HUMAN	tr|G3TRM3|G3TRM3_LOXAF	62.887	97	35	1	20	116	1	96	3.59e-35	121
tr|A0A075B7B6|A0A075B7B6_HUMAN	tr|A0A151NR11|A0A151NR11_ALLMI	60.396	101	38	2	19	117	19	119	4.00e-35	121
tr|A0A075B7B6|A0A075B7B6_HUMAN	tr|A0A091DQ89|A0A091DQ89_FUKDA	55.085	118	51	2	1	117	1	117	4.28e-35	125
tr|A0A075B7B6|A0A075B7B6_HUMAN	tr|W5NV16|W5NV16_SHEEP	64.103	117	41	1	1	117	14	129	4.50e-35	123
tr|A0A075B7B6|A0A075B7B6_HUMAN	tr|G3UI25|G3UI25_LOXAF	64.646	99	33	2	20	117	1	98	5.31e-35	121
tr|A0A075B7B6|A0A075B7B6_HUMAN	tr|G1QDI2|G1QDI2_MYOLU	64.286	98	34	1	20	117	1	97	5.69e-35	121
tr|A0A075B7B6|A0A075B7B6_HUMAN	tr|G3UNL9|G3UNL9_LOXAF	64.948	97	33	1	20	116	1	96	5.88e-35	120
tr|A0A075B7B6|A0A075B7B6_HUMAN	tr|G3N148|G3N148_BOVIN	60.684	117	45	1	1	117	8	123	7.52e-35	121
tr|A0A075B7B6|A0A075B7B6_HUMAN	tr|A0A1L8HYZ1|A0A1L8HYZ1_XENLA	53.846	117	52	2	1	117	1	115	7.60e-35	121
tr|A0A075B7B6|A0A075B7B6_HUMAN	tr|A0A075B5Q7|A0A075B5Q7_MOUSE	61.000	100	38	1	17	116	16	114	7.91e-35	120
tr|A0A075B7B6|A0A075B7B6_HUMAN	tr|A0A0D9R9G5|A0A0D9R9G5_CHLSB	57.143	105	44	1	14	117	14	118	8.72e-35	123
tr|A0A075B7B6|A0A075B7B6_HUMAN	tr|A0A091DT91|A0A091DT91_FUKDA	55.085	118	51	2	1	117	1	117	9.55e-35	122
tr|A0A075B7B6|A0A075B7B6_HUMAN	tr|F7B7I0|F7B7I0_ORNAN	69.231	104	30	1	14	117	40	141	9.59e-35	122
tr|A0A075B7B6|A0A075B7B6_HUMAN	tr|A0A3Q0CM29|A0A3Q0CM29_MESAU	59.615	104	41	1	14	117	120	222	1.08e-34	124
tr|A0A075B7B6|A0A075B7B6_HUMAN	tr|A0A3Q0CM29|A0A3Q0CM29_MESAU	52.239	67	30	2	7	72	8	73	1.27e-10	61.6
tr|A0A075B7B6|A0A075B7B6_HUMAN	tr|K7FPL4|K7FPL4_PELSI	57.364	129	38	3	6	117	2	130	1.34e-34	121
tr|A0A075B7B6|A0A075B7B6_HUMAN	tr|K7FF05|K7FF05_PELSI	54.167	120	51	3	1	116	1	120	2.08e-34	120
tr|A0A075B7B6|A0A075B7B6_HUMAN	tr|A0A5F4W6U7|A0A5F4W6U7_CALJA	58.095	105	43	1	14	117	14	118	2.19e-34	120
tr|A0A075B7B6|A0A075B7B6_HUMAN	sp|P01817|HV205_HUMAN	55.238	105	46	1	14	117	14	118	2.35e-34	119
tr|A0A075B7B6|A0A075B7B6_HUMAN	tr|A0A310TLY7|A0A310TLY7_XENLA	52.137	117	54	2	1	117	1	115	2.37e-34	121
tr|A0A075B7B6|A0A075B7B6_HUMAN	tr|A0A3Q2ICX7|A0A3Q2ICX7_HORSE	54.286	105	47	1	14	117	15	119	2.66e-34	120
tr|A0A075B7B6|A0A075B7B6_HUMAN	tr|H9G6T4|H9G6T4_ANOCA	53.846	117	47	3	7	117	1	116	2.67e-34	119
tr|A0A075B7B6|A0A075B7B6_HUMAN	tr|A0A091E2P3|A0A091E2P3_FUKDA	66.038	106	35	1	12	117	12	116	2.94e-34	122
tr|A0A075B7B6|A0A075B7B6_HUMAN	tr|G3TUM9|G3TUM9_LOXAF	61.856	97	36	1	21	117	2	97	4.04e-34	119
tr|A0A075B7B6|A0A075B7B6_HUMAN	tr|F6UM95|F6UM95_ORNAN	60.784	102	37	2	14	113	26	126	4.35e-34	119
tr|A0A075B7B6|A0A075B7B6_HUMAN	tr|K7F506|K7F506_PELSI	57.009	107	42	2	14	117	14	119	6.63e-34	119
tr|A0A075B7B6|A0A075B7B6_HUMAN	tr|A0A075B5X4|A0A075B5X4_MOUSE	54.464	112	49	2	7	117	8	118	6.93e-34	118
tr|A0A075B7B6|A0A075B7B6_HUMAN	tr|G3N1H5|G3N1H5_BOVIN	60.684	117	45	1	1	117	8	123	7.83e-34	120
tr|A0A075B7B6|A0A075B7B6_HUMAN	tr|A0A091EFX1|A0A091EFX1_FUKDA	58.879	107	39	3	13	117	362	465	7.90e-34	128
tr|A0A075B7B6|A0A075B7B6_HUMAN	tr|A0A091EFX1|A0A091EFX1_FUKDA	48.305	118	59	2	1	117	1	117	3.09e-22	95.5
tr|A0A075B7B6|A0A075B7B6_HUMAN	tr|A0A091EFX1|A0A091EFX1_FUKDA	49.000	100	49	2	19	117	224	322	1.62e-21	93.6
tr|A0A075B7B6|A0A075B7B6_HUMAN	tr|A0A091EFX1|A0A091EFX1_FUKDA	35.780	109	68	2	10	117	497	604	7.81e-16	77.4
tr|A0A075B7B6|A0A075B7B6_HUMAN	tr|A0A075B5Q3|A0A075B5Q3_MOUSE	56.436	101	43	1	17	117	16	115	8.10e-34	118
tr|A0A075B7B6|A0A075B7B6_HUMAN	tr|A0A091DT95|A0A091DT95_FUKDA	53.390	118	53	2	1	117	1	117	9.21e-34	120
tr|A0A075B7B6|A0A075B7B6_HUMAN	tr|A0A151P518|A0A151P518_ALLMI	60.784	102	38	2	17	116	16	117	9.51e-34	119
tr|A0A075B7B6|A0A075B7B6_HUMAN	tr|A0A151NRF6|A0A151NRF6_ALLMI	58.000	100	41	1	17	115	19	118	9.53e-34	123
tr|A0A075B7B6|A0A075B7B6_HUMAN	tr|A0A151NRF6|A0A151NRF6_ALLMI	43.137	102	56	2	17	117	184	284	1.00e-16	78.6
tr|A0A075B7B6|A0A075B7B6_HUMAN	tr|G3UDJ4|G3UDJ4_LOXAF	63.043	92	31	1	28	116	1	92	9.68e-34	118
tr|A0A075B7B6|A0A075B7B6_HUMAN	tr|H9GSM0|H9GSM0_ANOCA	58.163	98	39	1	20	117	1	96	1.05e-33	117
tr|A0A075B7B6|A0A075B7B6_HUMAN	tr|G3ULF5|G3ULF5_LOXAF	62.887	97	35	1	20	116	1	96	1.10e-33	117
tr|A0A075B7B6|A0A075B7B6_HUMAN	tr|A0A5F4W795|A0A5F4W795_CALJA	57.692	104	43	1	14	116	14	117	1.24e-33	119
tr|A0A075B7B6|A0A075B7B6_HUMAN	tr|A0A151NVG3|A0A151NVG3_ALLMI	61.290	93	34	1	20	112	18	108	1.37e-33	119
tr|A0A075B7B6|A0A075B7B6_HUMAN	tr|A0A151NVG3|A0A151NVG3_ALLMI	41.509	53	31	0	1	53	110	162	4.59e-05	45.4
tr|A0A075B7B6|A0A075B7B6_HUMAN	tr|A0A2K6AJD2|A0A2K6AJD2_MANLE	55.238	105	46	1	14	117	14	118	1.58e-33	119
tr|A0A075B7B6|A0A075B7B6_HUMAN	tr|A0A151NGE3|A0A151NGE3_ALLMI	54.902	102	45	1	17	117	18	119	2.33e-33	119
tr|A0A075B7B6|A0A075B7B6_HUMAN	tr|A0A2R9BPV8|A0A2R9BPV8_PANPA	55.238	105	46	1	14	117	14	118	2.80e-33	119
tr|A0A075B7B6|A0A075B7B6_HUMAN	tr|H2REE2|H2REE2_PANTR	55.238	105	46	1	14	117	14	118	2.86e-33	119
tr|A0A075B7B6|A0A075B7B6_HUMAN	tr|G3N3Q3|G3N3Q3_BOVIN	60.684	117	45	1	1	117	8	123	3.11e-33	119
tr|A0A075B7B6|A0A075B7B6_HUMAN	tr|A0A1L8HZ39|A0A1L8HZ39_XENLA	50.427	117	56	2	1	117	1	115	3.18e-33	117
tr|A0A075B7B6|A0A075B7B6_HUMAN	tr|G3TWS2|G3TWS2_LOXAF	64.444	90	31	1	29	117	1	90	3.34e-33	116
tr|A0A075B7B6|A0A075B7B6_HUMAN	tr|A0A2R8ZT41|A0A2R8ZT41_PANPA	52.632	114	53	1	4	116	9	122	3.49e-33	119
tr|A0A075B7B6|A0A075B7B6_HUMAN	tr|G3UI90|G3UI90_LOXAF	62.245	98	35	2	20	116	1	97	4.33e-33	116
tr|A0A075B7B6|A0A075B7B6_HUMAN	tr|A0A452ECB4|A0A452ECB4_CAPHI	63.866	119	40	2	1	117	8	125	4.56e-33	117
tr|A0A075B7B6|A0A075B7B6_HUMAN	tr|G3MXG6|G3MXG6_BOVIN	66.667	99	31	2	20	117	1	98	4.60e-33	117
tr|A0A075B7B6|A0A075B7B6_HUMAN	tr|H2PUE9|H2PUE9_PONAB	55.769	104	45	1	14	116	19	122	7.63e-33	116
tr|A0A075B7B6|A0A075B7B6_HUMAN	tr|A0A310TRE3|A0A310TRE3_XENLA	58.416	101	40	2	17	117	1	99	7.96e-33	116
tr|A0A075B7B6|A0A075B7B6_HUMAN	sp|A0A0C4DH42|HV366_HUMAN	53.982	113	49	2	5	117	7	116	8.66e-33	115
tr|A0A075B7B6|A0A075B7B6_HUMAN	tr|F6UMN2|F6UMN2_ORNAN	61.616	99	37	1	20	117	1	99	8.82e-33	116
tr|A0A075B7B6|A0A075B7B6_HUMAN	tr|A0A1L8HZ60|A0A1L8HZ60_XENLA	55.238	105	45	2	13	117	13	115	1.07e-32	115
tr|A0A075B7B6|A0A075B7B6_HUMAN	tr|K7ESW8|K7ESW8_PONAB	54.717	106	47	1	13	117	13	118	1.11e-32	116
tr|A0A075B7B6|A0A075B7B6_HUMAN	tr|A0A075B5X8|A0A075B5X8_MOUSE	58.824	102	41	1	13	113	4	105	1.28e-32	115
tr|A0A075B7B6|A0A075B7B6_HUMAN	tr|A0A2I3HA38|A0A2I3HA38_NOMLE	56.566	99	42	1	20	117	1	99	1.37e-32	115
tr|A0A075B7B6|A0A075B7B6_HUMAN	sp|P01767|HV353_HUMAN	52.727	110	51	1	8	117	8	116	1.65e-32	115
tr|A0A075B7B6|A0A075B7B6_HUMAN	tr|A0A3Q1LKV0|A0A3Q1LKV0_BOVIN	59.615	104	41	1	14	117	17	119	1.79e-32	116
tr|A0A075B7B6|A0A075B7B6_HUMAN	tr|A0A5G3J4W7|A0A5G3J4W7_XENTR	54.369	103	46	1	15	117	15	116	1.84e-32	115
tr|A0A075B7B6|A0A075B7B6_HUMAN	tr|A0A2Y9R4A8|A0A2Y9R4A8_TRIMA	58.120	117	49	0	1	117	228	344	1.86e-32	121
tr|A0A075B7B6|A0A075B7B6_HUMAN	tr|A0A2Y9R4A8|A0A2Y9R4A8_TRIMA	50.420	119	56	2	2	117	15	133	5.26e-31	117
tr|A0A075B7B6|A0A075B7B6_HUMAN	tr|A0A1L8HZ33|A0A1L8HZ33_XENLA	57.426	101	41	2	17	117	1	99	2.25e-32	114
tr|A0A075B7B6|A0A075B7B6_HUMAN	tr|K7FEI7|K7FEI7_PELSI	56.075	107	45	2	11	115	121	227	2.42e-32	118
tr|A0A075B7B6|A0A075B7B6_HUMAN	tr|K7FEI7|K7FEI7_PELSI	46.316	95	50	1	22	116	3	96	5.39e-18	81.3
tr|A0A075B7B6|A0A075B7B6_HUMAN	tr|G3TUN8|G3TUN8_LOXAF	58.586	99	40	1	20	117	20	118	2.43e-32	114
tr|A0A075B7B6|A0A075B7B6_HUMAN	tr|A0A2K5NVI3|A0A2K5NVI3_CERAT	57.576	99	41	1	20	117	1	99	2.78e-32	115
tr|A0A075B7B6|A0A075B7B6_HUMAN	tr|A0A2K5XS07|A0A2K5XS07_MANLE	57.576	99	41	1	20	117	1	99	3.38e-32	114
tr|A0A075B7B6|A0A075B7B6_HUMAN	tr|A0A3Q2I5X1|A0A3Q2I5X1_HORSE	53.465	101	47	0	17	117	2	102	3.56e-32	114
tr|A0A075B7B6|A0A075B7B6_HUMAN	tr|A0A075B5W6|A0A075B5W6_MOUSE	52.212	113	52	2	6	117	6	117	3.77e-32	114
tr|A0A075B7B6|A0A075B7B6_HUMAN	tr|A0A310TLE6|A0A310TLE6_XENLA	52.991	117	48	4	1	117	1	110	3.91e-32	115
tr|A0A075B7B6|A0A075B7B6_HUMAN	tr|L7MZD5|L7MZD5_ANOCA	50.847	118	57	1	1	117	1	118	3.94e-32	114
tr|A0A075B7B6|A0A075B7B6_HUMAN	tr|R4GA15|R4GA15_ANOCA	55.882	102	41	2	19	117	20	120	4.07e-32	115
tr|A0A075B7B6|A0A075B7B6_HUMAN	tr|A0A2R8MTK0|A0A2R8MTK0_CALJA	57.576	99	41	1	20	117	1	99	5.06e-32	114
tr|A0A075B7B6|A0A075B7B6_HUMAN	tr|H9G9Y9|H9G9Y9_ANOCA	47.059	119	61	1	1	117	1	119	5.10e-32	114
tr|A0A075B7B6|A0A075B7B6_HUMAN	tr|R4GA04|R4GA04_ANOCA	50.000	120	56	2	1	117	1	119	5.67e-32	114
tr|A0A075B7B6|A0A075B7B6_HUMAN	tr|A0A2R8PM28|A0A2R8PM28_CALJA	57.576	99	41	1	20	117	1	99	6.23e-32	114
tr|A0A075B7B6|A0A075B7B6_HUMAN	tr|A0A2K5KJJ2|A0A2K5KJJ2_CERAT	57.732	97	40	1	20	115	1	97	7.24e-32	112
tr|A0A075B7B6|A0A075B7B6_HUMAN	tr|A0A1L8HYV2|A0A1L8HYV2_XENLA	51.282	117	50	4	1	117	1	110	7.29e-32	113
tr|A0A075B7B6|A0A075B7B6_HUMAN	tr|A0A096NK93|A0A096NK93_PAPAN	55.556	99	43	1	20	117	1	99	8.09e-32	113
tr|A0A075B7B6|A0A075B7B6_HUMAN	tr|A0A1L8HYW8|A0A1L8HYW8_XENLA	46.957	115	58	2	6	117	4	118	8.16e-32	113
tr|A0A075B7B6|A0A075B7B6_HUMAN	tr|A0A2I2Y1Y4|A0A2I2Y1Y4_GORGO	54.545	99	44	1	20	117	1	99	9.23e-32	113
tr|A0A075B7B6|A0A075B7B6_HUMAN	tr|A0A2R8MCU8|A0A2R8MCU8_CALJA	57.576	99	41	1	20	117	1	99	9.74e-32	113
tr|A0A075B7B6|A0A075B7B6_HUMAN	tr|A0A2K5UCD7|A0A2K5UCD7_MACFA	55.238	105	46	1	14	117	14	118	1.02e-31	114
tr|A0A075B7B6|A0A075B7B6_HUMAN	tr|A0A075B5X3|A0A075B5X3_MOUSE	51.754	114	53	2	5	117	5	117	1.07e-31	112
tr|A0A075B7B6|A0A075B7B6_HUMAN	tr|A0A1L8HYW2|A0A1L8HYW2_XENLA	47.826	115	57	2	6	117	4	118	1.29e-31	112
tr|A0A075B7B6|A0A075B7B6_HUMAN	tr|H9G6W4|H9G6W4_ANOCA	48.696	115	56	2	1	115	3	114	1.42e-31	112
tr|A0A075B7B6|A0A075B7B6_HUMAN	tr|A0A1L8HZ51|A0A1L8HZ51_XENLA	55.446	101	43	2	17	117	2	100	1.74e-31	112
tr|A0A075B7B6|A0A075B7B6_HUMAN	tr|A0A0A6YW58|A0A0A6YW58_MOUSE	54.237	118	51	3	1	116	1	117	1.81e-31	112
tr|A0A075B7B6|A0A075B7B6_HUMAN	tr|A0A2K6JXN1|A0A2K6JXN1_RHIBE	56.566	99	42	1	20	117	1	99	1.94e-31	112
tr|A0A075B7B6|A0A075B7B6_HUMAN	tr|A0A1L8HYU2|A0A1L8HYU2_XENLA	48.718	117	58	2	1	117	1	115	2.04e-31	112
tr|A0A075B7B6|A0A075B7B6_HUMAN	tr|A0A2K6L276|A0A2K6L276_RHIBE	56.190	105	45	1	14	117	14	118	2.13e-31	113
tr|A0A075B7B6|A0A075B7B6_HUMAN	tr|A0A1L8HZ62|A0A1L8HZ62_XENLA	55.238	105	45	2	13	117	13	115	2.54e-31	112
tr|A0A075B7B6|A0A075B7B6_HUMAN	tr|A0A151NG87|A0A151NG87_ALLMI	61.856	97	35	2	18	112	144	240	2.72e-31	118
tr|A0A075B7B6|A0A075B7B6_HUMAN	tr|A0A151NG87|A0A151NG87_ALLMI	42.593	108	60	2	11	117	233	339	5.28e-19	85.5
tr|A0A075B7B6|A0A075B7B6_HUMAN	tr|A0A151NG87|A0A151NG87_ALLMI	41.593	113	61	4	3	115	6	113	1.75e-14	72.8
tr|A0A075B7B6|A0A075B7B6_HUMAN	tr|G1QD19|G1QD19_MYOLU	51.351	111	52	2	8	117	8	117	2.94e-31	112
tr|A0A075B7B6|A0A075B7B6_HUMAN	tr|G3TU11|G3TU11_LOXAF	57.576	99	41	1	20	117	20	118	3.26e-31	112
tr|A0A075B7B6|A0A075B7B6_HUMAN	tr|A0A1L8HZP2|A0A1L8HZP2_XENLA	54.286	105	46	2	13	117	13	115	3.30e-31	112
tr|A0A075B7B6|A0A075B7B6_HUMAN	tr|A0A091CT41|A0A091CT41_FUKDA	64.894	94	33	0	17	110	90	183	3.35e-31	114
tr|A0A075B7B6|A0A075B7B6_HUMAN	tr|A0A1L8HZF4|A0A1L8HZF4_XENLA	55.238	105	45	2	13	117	13	115	3.93e-31	112
tr|A0A075B7B6|A0A075B7B6_HUMAN	tr|A0A2K5XRS4|A0A2K5XRS4_MANLE	57.576	99	41	1	20	117	1	99	4.44e-31	112
tr|A0A075B7B6|A0A075B7B6_HUMAN	tr|H9G6W5|H9G6W5_ANOCA	48.214	112	57	1	6	117	6	116	5.42e-31	112
tr|A0A075B7B6|A0A075B7B6_HUMAN	tr|A0A1L8HZH2|A0A1L8HZH2_XENLA	51.724	116	49	4	1	116	1	109	5.77e-31	112
tr|A0A075B7B6|A0A075B7B6_HUMAN	tr|A0A151NYP4|A0A151NYP4_ALLMI	56.436	101	43	1	17	117	19	118	7.22e-31	111
tr|A0A075B7B6|A0A075B7B6_HUMAN	tr|A0A2I3TKA3|A0A2I3TKA3_PANTR	54.545	99	44	1	20	117	1	99	7.58e-31	111
tr|A0A075B7B6|A0A075B7B6_HUMAN	tr|A0A2K6K4F6|A0A2K6K4F6_RHIBE	55.556	99	43	1	20	117	1	99	8.74e-31	111
tr|A0A075B7B6|A0A075B7B6_HUMAN	tr|R4G9I8|R4G9I8_ANOCA	48.333	120	58	2	1	117	1	119	1.29e-30	110
tr|A0A075B7B6|A0A075B7B6_HUMAN	tr|A0A1D5QWN5|A0A1D5QWN5_MACMU	54.545	99	44	1	20	117	1	99	1.29e-30	110
tr|A0A075B7B6|A0A075B7B6_HUMAN	tr|A0A2K5UKM0|A0A2K5UKM0_MACFA	55.556	99	43	1	20	117	1	99	1.52e-30	110
tr|A0A075B7B6|A0A075B7B6_HUMAN	tr|A0A0B4J1D2|A0A0B4J1D2_MACMU	52.174	115	51	2	4	117	39	150	1.77e-30	112
tr|A0A075B7B6|A0A075B7B6_HUMAN	tr|H2RHP6|H2RHP6_PANTR	55.556	99	43	1	20	117	1	99	2.03e-30	110
tr|A0A075B7B6|A0A075B7B6_HUMAN	tr|G1PYJ6|G1PYJ6_MYOLU	58.696	92	37	1	26	117	1	91	2.34e-30	109
tr|A0A075B7B6|A0A075B7B6_HUMAN	tr|A0A1L8HZC0|A0A1L8HZC0_XENLA	54.455	101	44	2	17	117	1	99	2.56e-30	109
tr|A0A075B7B6|A0A075B7B6_HUMAN	tr|A0A2I2ZS16|A0A2I2ZS16_GORGO	55.102	98	43	1	20	116	1	98	2.57e-30	110
tr|A0A075B7B6|A0A075B7B6_HUMAN	tr|A0A075B5W3|A0A075B5W3_MOUSE	52.212	113	52	2	6	117	6	117	2.59e-30	109
tr|A0A075B7B6|A0A075B7B6_HUMAN	tr|A0A1S3WMN7|A0A1S3WMN7_ERIEU	66.667	102	33	1	17	117	2	103	2.68e-30	110
tr|A0A075B7B6|A0A075B7B6_HUMAN	tr|A0A5G3J482|A0A5G3J482_XENTR	54.737	95	42	1	23	117	19	112	2.81e-30	109
tr|A0A075B7B6|A0A075B7B6_HUMAN	tr|A0A310TLJ1|A0A310TLJ1_XENLA	49.138	116	57	2	1	116	1	114	2.93e-30	109
tr|A0A075B7B6|A0A075B7B6_HUMAN	sp|P01748|HVM04_MOUSE	52.212	113	52	2	6	117	6	117	3.12e-30	109
tr|A0A075B7B6|A0A075B7B6_HUMAN	tr|A0A1L8HYY3|A0A1L8HYY3_XENLA	49.573	117	52	4	1	117	1	110	3.15e-30	109
tr|A0A075B7B6|A0A075B7B6_HUMAN	tr|A0A2K5XPK1|A0A2K5XPK1_MANLE	56.566	99	42	1	20	117	1	99	3.20e-30	109
tr|A0A075B7B6|A0A075B7B6_HUMAN	tr|A0A091DQS7|A0A091DQS7_FUKDA	66.990	103	33	1	14	116	34	135	3.24e-30	112
tr|A0A075B7B6|A0A075B7B6_HUMAN	tr|A0A2K6S6B7|A0A2K6S6B7_SAIBB	54.545	99	44	1	20	117	1	99	3.86e-30	108
tr|A0A075B7B6|A0A075B7B6_HUMAN	tr|A0A2I3LIU2|A0A2I3LIU2_PAPAN	55.556	99	43	1	20	117	1	99	4.49e-30	109
tr|A0A075B7B6|A0A075B7B6_HUMAN	tr|A0A452ELQ3|A0A452ELQ3_CAPHI	61.458	96	36	1	16	111	9	103	4.52e-30	108
tr|A0A075B7B6|A0A075B7B6_HUMAN	tr|A0A2K5UI20|A0A2K5UI20_MACFA	54.545	99	44	1	20	117	1	99	4.59e-30	109
tr|A0A075B7B6|A0A075B7B6_HUMAN	tr|A0A1L8HYZ9|A0A1L8HYZ9_XENLA	54.808	104	45	2	13	116	13	114	4.63e-30	108
tr|A0A075B7B6|A0A075B7B6_HUMAN	tr|A0A151P536|A0A151P536_ALLMI	49.180	122	56	3	1	117	1	121	5.52e-30	108
tr|A0A075B7B6|A0A075B7B6_HUMAN	tr|A0A1L8HZ59|A0A1L8HZ59_XENLA	46.552	116	60	1	1	116	1	114	5.79e-30	108
tr|A0A075B7B6|A0A075B7B6_HUMAN	tr|A0A1L8HZ50|A0A1L8HZ50_XENLA	52.885	104	47	2	13	116	13	114	6.43e-30	108
tr|A0A075B7B6|A0A075B7B6_HUMAN	tr|A0A075B5Y0|A0A075B5Y0_MOUSE	59.596	99	39	1	20	117	1	99	6.67e-30	107
tr|A0A075B7B6|A0A075B7B6_HUMAN	tr|A0A2R8MKX8|A0A2R8MKX8_CALJA	55.556	99	43	1	20	117	1	99	6.72e-30	108
tr|A0A075B7B6|A0A075B7B6_HUMAN	tr|A0A2R9BGQ2|A0A2R9BGQ2_PANPA	53.097	113	50	2	5	117	7	116	7.01e-30	109
tr|A0A075B7B6|A0A075B7B6_HUMAN	tr|A0A286XEL2|A0A286XEL2_CAVPO	60.674	89	34	1	30	117	30	118	7.08e-30	108
tr|A0A075B7B6|A0A075B7B6_HUMAN	tr|A0A2R8P841|A0A2R8P841_CALJA	55.556	99	43	1	20	117	1	99	7.92e-30	108
tr|A0A075B7B6|A0A075B7B6_HUMAN	tr|A0A091CR36|A0A091CR36_FUKDA	64.423	104	36	1	14	117	14	116	8.12e-30	108
tr|A0A075B7B6|A0A075B7B6_HUMAN	tr|H2RF11|H2RF11_PANTR	53.982	113	49	2	5	117	7	116	8.45e-30	110
tr|A0A075B7B6|A0A075B7B6_HUMAN	tr|R4G977|R4G977_ANOCA	47.458	118	61	1	1	117	1	118	9.45e-30	108
tr|A0A075B7B6|A0A075B7B6_HUMAN	tr|A0A2I3N4K5|A0A2I3N4K5_PAPAN	55.556	99	43	1	20	117	1	99	1.03e-29	108
tr|A0A075B7B6|A0A075B7B6_HUMAN	tr|A0A2K5E8G5|A0A2K5E8G5_AOTNA	51.327	113	52	2	5	117	7	116	1.11e-29	108
tr|A0A075B7B6|A0A075B7B6_HUMAN	sp|P01806|HVM36_MOUSE	52.174	115	51	3	4	117	5	116	1.15e-29	107
tr|A0A075B7B6|A0A075B7B6_HUMAN	tr|A0A1L8HYS8|A0A1L8HYS8_XENLA	44.348	115	61	1	6	117	4	118	1.24e-29	107
tr|A0A075B7B6|A0A075B7B6_HUMAN	tr|A0A0B4J1J7|A0A0B4J1J7_MOUSE	53.535	99	44	2	20	117	1	98	1.41e-29	107
tr|A0A075B7B6|A0A075B7B6_HUMAN	tr|A0A2I3RT04|A0A2I3RT04_PANTR	53.097	113	50	2	5	117	7	116	1.41e-29	109
tr|A0A075B7B6|A0A075B7B6_HUMAN	tr|I3MSG9|I3MSG9_ICTTR	51.695	118	55	2	1	117	1	117	1.42e-29	109
tr|A0A075B7B6|A0A075B7B6_HUMAN	sp|P01810|HVM40_MOUSE	55.556	99	42	2	20	117	1	98	1.68e-29	107
tr|A0A075B7B6|A0A075B7B6_HUMAN	sp|P01758|HVM14_MOUSE	47.368	114	58	2	5	117	5	117	1.69e-29	107
tr|A0A075B7B6|A0A075B7B6_HUMAN	tr|G1QDB6|G1QDB6_MYOLU	50.450	111	53	2	8	117	8	117	1.93e-29	107
tr|A0A075B7B6|A0A075B7B6_HUMAN	tr|A0A5F8AGS5|A0A5F8AGS5_MACMU	53.608	97	44	1	20	115	1	97	1.96e-29	107
tr|A0A075B7B6|A0A075B7B6_HUMAN	tr|G3S7D0|G3S7D0_GORGO	51.282	117	56	1	1	117	1	116	2.04e-29	109
tr|A0A075B7B6|A0A075B7B6_HUMAN	tr|A0A075B5Y6|A0A075B5Y6_MOUSE	48.246	114	57	2	5	117	5	117	2.15e-29	107
tr|A0A075B7B6|A0A075B7B6_HUMAN	sp|P01780|HV307_HUMAN	52.632	114	50	3	5	117	7	117	2.32e-29	107
tr|A0A075B7B6|A0A075B7B6_HUMAN	tr|G1SQE0|G1SQE0_RABIT	55.455	110	47	2	8	117	8	115	2.43e-29	107
tr|A0A075B7B6|A0A075B7B6_HUMAN	tr|A0A2K5XVW6|A0A2K5XVW6_MANLE	81.333	75	12	2	44	117	1	74	2.69e-29	105
tr|A0A075B7B6|A0A075B7B6_HUMAN	tr|A0A0B4J2B6|A0A0B4J2B6_HUMAN	54.545	110	49	1	8	116	8	117	3.06e-29	106
tr|A0A075B7B6|A0A075B7B6_HUMAN	tr|A0A075B5T9|A0A075B5T9_MOUSE	47.458	118	59	3	1	117	1	116	3.24e-29	106
tr|A0A075B7B6|A0A075B7B6_HUMAN	sp|P01749|HVM05_MOUSE	49.558	113	55	2	6	117	6	117	3.52e-29	106
tr|A0A075B7B6|A0A075B7B6_HUMAN	tr|G1PYM4|G1PYM4_MYOLU	52.252	111	51	2	8	117	8	117	3.64e-29	106
tr|A0A075B7B6|A0A075B7B6_HUMAN	tr|A0A2K6ERF9|A0A2K6ERF9_PROCO	52.632	114	50	3	5	117	7	117	3.96e-29	107
tr|A0A075B7B6|A0A075B7B6_HUMAN	sp|P01772|HV333_HUMAN	52.252	111	51	2	8	117	8	117	4.10e-29	106
tr|A0A075B7B6|A0A075B7B6_HUMAN	tr|A0A075B5V2|A0A075B5V2_MOUSE	46.491	114	59	2	5	117	5	117	4.33e-29	106
tr|A0A075B7B6|A0A075B7B6_HUMAN	tr|G3RUW6|G3RUW6_GORGO	54.545	99	44	1	20	117	1	99	4.64e-29	106
tr|A0A075B7B6|A0A075B7B6_HUMAN	tr|A0A151NG84|A0A151NG84_ALLMI	56.566	99	39	2	17	112	141	238	4.89e-29	114
tr|A0A075B7B6|A0A075B7B6_HUMAN	tr|A0A151NG84|A0A151NG84_ALLMI	50.000	106	51	2	13	117	256	360	7.04e-26	105
tr|A0A075B7B6|A0A075B7B6_HUMAN	tr|A0A151NG84|A0A151NG84_ALLMI	46.429	112	58	2	7	117	375	485	5.00e-23	97.4
tr|A0A075B7B6|A0A075B7B6_HUMAN	tr|A0A151NG84|A0A151NG84_ALLMI	41.525	118	67	2	1	117	1	117	1.33e-18	85.1
tr|A0A075B7B6|A0A075B7B6_HUMAN	tr|A0A2K5C8I7|A0A2K5C8I7_AOTNA	49.573	117	58	1	1	117	1	116	5.27e-29	107
tr|A0A075B7B6|A0A075B7B6_HUMAN	tr|G1QFZ2|G1QFZ2_MYOLU	48.718	117	58	2	1	116	1	116	5.29e-29	106
tr|A0A075B7B6|A0A075B7B6_HUMAN	tr|A0A1L8HYT6|A0A1L8HYT6_XENLA	45.217	115	60	2	6	117	4	118	5.43e-29	106
tr|A0A075B7B6|A0A075B7B6_HUMAN	tr|A0A1L8HZ45|A0A1L8HZ45_XENLA	52.294	109	42	3	17	117	1	107	5.96e-29	106
tr|A0A075B7B6|A0A075B7B6_HUMAN	tr|A0A5F4W369|A0A5F4W369_CALJA	53.043	115	48	4	5	117	7	117	6.78e-29	107
tr|A0A075B7B6|A0A075B7B6_HUMAN	tr|G1Q6G9|G1Q6G9_MYOLU	52.632	114	50	3	5	117	7	117	7.22e-29	105
tr|A0A075B7B6|A0A075B7B6_HUMAN	tr|A0A075B5X5|A0A075B5X5_MOUSE	48.246	114	57	2	5	117	5	117	7.39e-29	105
tr|A0A075B7B6|A0A075B7B6_HUMAN	tr|A0A2K6T6T7|A0A2K6T6T7_SAIBB	52.252	111	51	2	8	117	8	117	8.71e-29	106
tr|A0A075B7B6|A0A075B7B6_HUMAN	tr|A0A287D226|A0A287D226_ICTTR	50.847	118	56	2	1	117	1	117	8.79e-29	107
tr|A0A075B7B6|A0A075B7B6_HUMAN	tr|A0A452DT42|A0A452DT42_CAPHI	59.783	92	36	1	26	117	1	91	9.08e-29	106
tr|A0A075B7B6|A0A075B7B6_HUMAN	tr|A0A2K6GIQ1|A0A2K6GIQ1_PROCO	56.566	99	41	2	20	117	1	98	9.21e-29	105
tr|A0A075B7B6|A0A075B7B6_HUMAN	tr|A0A075B5W1|A0A075B5W1_MOUSE	50.442	113	54	2	6	117	6	117	9.93e-29	105
tr|A0A075B7B6|A0A075B7B6_HUMAN	tr|A0A2K6A056|A0A2K6A056_MANLE	55.208	96	42	1	20	114	1	96	1.02e-28	105
tr|A0A075B7B6|A0A075B7B6_HUMAN	tr|A0A1L8HZ02|A0A1L8HZ02_XENLA	43.333	120	65	1	1	117	4	123	1.06e-28	106
tr|A0A075B7B6|A0A075B7B6_HUMAN	tr|A0A2K6ENU6|A0A2K6ENU6_PROCO	53.509	114	49	3	5	117	7	117	1.10e-28	106
tr|A0A075B7B6|A0A075B7B6_HUMAN	tr|A0A3Q1ML26|A0A3Q1ML26_BOVIN	65.347	101	34	1	17	117	20	119	1.15e-28	108
tr|A0A075B7B8|A0A075B7B8_HUMAN	tr|A0A075B7B8|A0A075B7B8_HUMAN	100.000	117	0	0	1	117	1	117	4.47e-83	243
tr|A0A075B7B8|A0A075B7B8_HUMAN	tr|A0A5F4W369|A0A5F4W369_CALJA	80.342	117	23	0	1	117	1	117	3.55e-63	194
tr|A0A075B7B8|A0A075B7B8_HUMAN	sp|P01764|HV323_HUMAN	81.197	117	22	0	1	117	1	117	1.12e-62	191
tr|A0A075B7B8|A0A075B7B8_HUMAN	sp|A0A0C4DH42|HV366_HUMAN	83.761	117	18	1	1	117	1	116	2.65e-62	190
tr|A0A075B7B8|A0A075B7B8_HUMAN	sp|A0A0B4J1X5|HV374_HUMAN	79.487	117	24	0	1	117	1	117	5.96e-62	189
tr|A0A075B7B8|A0A075B7B8_HUMAN	tr|A0A5F4VUD3|A0A5F4VUD3_CALJA	79.487	117	24	0	1	117	1	117	1.57e-61	189
tr|A0A075B7B8|A0A075B7B8_HUMAN	tr|K7ETS2|K7ETS2_PONAB	79.661	118	23	1	1	117	1	118	1.88e-61	188
tr|A0A075B7B8|A0A075B7B8_HUMAN	sp|P01763|HV348_HUMAN	78.632	117	25	0	1	117	1	117	1.97e-61	188
tr|A0A075B7B8|A0A075B7B8_HUMAN	tr|H2RF11|H2RF11_PANTR	82.051	117	20	1	1	117	1	116	2.98e-61	189
tr|A0A075B7B8|A0A075B7B8_HUMAN	tr|A0A2R8MJ92|A0A2R8MJ92_CALJA	78.632	117	25	0	1	117	36	152	4.60e-61	189
tr|A0A075B7B8|A0A075B7B8_HUMAN	tr|A0A2K6EFD9|A0A2K6EFD9_PROCO	77.778	117	26	0	1	117	1	117	6.19e-61	188
tr|A0A075B7B8|A0A075B7B8_HUMAN	tr|A0A2K5U8W4|A0A2K5U8W4_MACFA	78.632	117	25	0	1	117	1	117	1.26e-60	187
tr|A0A075B7B8|A0A075B7B8_HUMAN	tr|A0A2R9BGQ2|A0A2R9BGQ2_PANPA	81.197	117	21	1	1	117	1	116	1.36e-60	187
tr|A0A075B7B8|A0A075B7B8_HUMAN	sp|P01767|HV353_HUMAN	82.051	117	20	1	1	117	1	116	1.71e-60	186
tr|A0A075B7B8|A0A075B7B8_HUMAN	tr|A0A2K5XIY5|A0A2K5XIY5_MANLE	78.632	117	25	0	1	117	1	117	1.93e-60	186
tr|A0A075B7B8|A0A075B7B8_HUMAN	sp|A0A075B6Q5|HV364_HUMAN	78.632	117	25	0	1	117	2	118	2.99e-60	185
tr|A0A075B7B8|A0A075B7B8_HUMAN	tr|A0A2I3RT04|A0A2I3RT04_PANTR	80.342	117	22	1	1	117	1	116	4.49e-60	187
tr|A0A075B7B8|A0A075B7B8_HUMAN	tr|A0A2K5C7Q6|A0A2K5C7Q6_AOTNA	76.068	117	28	0	1	117	1	117	5.06e-60	185
tr|A0A075B7B8|A0A075B7B8_HUMAN	tr|A0A0D9R9L0|A0A0D9R9L0_CHLSB	76.068	117	28	0	1	117	1	117	5.06e-60	184
tr|A0A075B7B8|A0A075B7B8_HUMAN	tr|A0A2K6KE07|A0A2K6KE07_RHIBE	76.923	117	27	0	1	117	1	117	5.62e-60	186
tr|A0A075B7B8|A0A075B7B8_HUMAN	tr|A0A2K6S2M7|A0A2K6S2M7_SAIBB	77.778	117	26	0	1	117	1	117	8.64e-60	186
tr|A0A075B7B8|A0A075B7B8_HUMAN	tr|A0A2K6ENU6|A0A2K6ENU6_PROCO	78.632	117	25	0	1	117	1	117	9.64e-60	185
tr|A0A075B7B8|A0A075B7B8_HUMAN	tr|A0A2K6EXZ1|A0A2K6EXZ1_PROCO	78.632	117	25	0	1	117	1	117	1.40e-59	184
tr|A0A075B7B8|A0A075B7B8_HUMAN	tr|A0A2K6F3P9|A0A2K6F3P9_PROCO	77.778	117	26	0	1	117	1	117	1.50e-59	184
tr|A0A075B7B8|A0A075B7B8_HUMAN	tr|A0A096NL44|A0A096NL44_PAPAN	76.923	117	27	0	1	117	1	117	2.03e-59	184
tr|A0A075B7B8|A0A075B7B8_HUMAN	sp|P01762|HV311_HUMAN	80.342	117	23	0	1	117	1	117	2.77e-59	182
tr|A0A075B7B8|A0A075B7B8_HUMAN	tr|K7EW18|K7EW18_PONAB	77.778	117	26	0	1	117	1	117	2.84e-59	182
tr|A0A075B7B8|A0A075B7B8_HUMAN	tr|A0A075B7E8|A0A075B7E8_HUMAN	76.068	117	28	0	1	117	1	117	3.09e-59	182
tr|A0A075B7B8|A0A075B7B8_HUMAN	tr|A0A0D9R9P8|A0A0D9R9P8_CHLSB	80.508	118	22	1	1	117	1	118	3.23e-59	182
tr|A0A075B7B8|A0A075B7B8_HUMAN	tr|K7ESX1|K7ESX1_PONAB	77.778	117	25	1	1	117	1	116	4.48e-59	182
tr|A0A075B7B8|A0A075B7B8_HUMAN	tr|A0A0D9RA60|A0A0D9RA60_CHLSB	79.487	117	24	0	1	117	1	117	4.97e-59	182
tr|A0A075B7B8|A0A075B7B8_HUMAN	tr|A0A2I3HFG3|A0A2I3HFG3_NOMLE	77.778	117	26	0	1	117	1	117	5.63e-59	185
tr|A0A075B7B8|A0A075B7B8_HUMAN	tr|K7EVF8|K7EVF8_PONAB	76.923	117	27	0	1	117	1	117	6.79e-59	181
tr|A0A075B7B8|A0A075B7B8_HUMAN	tr|G1Q345|G1Q345_MYOLU	75.214	117	29	0	1	117	1	117	7.36e-59	181
tr|A0A075B7B8|A0A075B7B8_HUMAN	tr|A0A2I3RMJ6|A0A2I3RMJ6_PANTR	76.068	117	28	0	1	117	1	117	7.47e-59	182
tr|A0A075B7B8|A0A075B7B8_HUMAN	tr|A0A2K5C8I7|A0A2K5C8I7_AOTNA	77.778	117	25	1	1	117	1	116	7.69e-59	182
tr|A0A075B7B8|A0A075B7B8_HUMAN	tr|A0A5F4VUV7|A0A5F4VUV7_CALJA	78.448	116	25	0	1	116	1	116	7.85e-59	182
tr|A0A075B7B8|A0A075B7B8_HUMAN	tr|A0A2I3H814|A0A2I3H814_NOMLE	76.068	117	28	0	1	117	1	117	7.92e-59	183
tr|A0A075B7B8|A0A075B7B8_HUMAN	tr|A0A2K6ELA9|A0A2K6ELA9_PROCO	76.923	117	27	0	1	117	1	117	7.93e-59	182
tr|A0A075B7B8|A0A075B7B8_HUMAN	sp|P01780|HV307_HUMAN	75.214	117	29	0	1	117	1	117	8.39e-59	181
tr|A0A075B7B8|A0A075B7B8_HUMAN	tr|G1Q6G9|G1Q6G9_MYOLU	76.068	117	28	0	1	117	1	117	8.46e-59	181
tr|A0A075B7B8|A0A075B7B8_HUMAN	tr|A0A2K5W9J2|A0A2K5W9J2_MACFA	78.632	117	25	0	1	117	1	117	9.01e-59	183
tr|A0A075B7B8|A0A075B7B8_HUMAN	tr|A0A2K6SYU5|A0A2K6SYU5_SAIBB	76.923	117	26	1	1	117	11	126	9.57e-59	182
tr|A0A075B7B8|A0A075B7B8_HUMAN	tr|A0A2K5L965|A0A2K5L965_CERAT	76.068	117	28	0	1	117	1	117	1.13e-58	182
tr|A0A075B7B8|A0A075B7B8_HUMAN	tr|A0A096NM11|A0A096NM11_PAPAN	76.923	117	27	0	1	117	1	117	1.27e-58	183
tr|A0A075B7B8|A0A075B7B8_HUMAN	tr|G1QCR1|G1QCR1_MYOLU	75.214	117	29	0	1	117	1	117	1.39e-58	181
tr|A0A075B7B8|A0A075B7B8_HUMAN	tr|K7EVC5|K7EVC5_PONAB	77.778	117	26	0	1	117	1	117	1.45e-58	181
tr|A0A075B7B8|A0A075B7B8_HUMAN	tr|A0A2K6F1I2|A0A2K6F1I2_PROCO	76.068	117	28	0	1	117	1	117	1.46e-58	182
tr|A0A075B7B8|A0A075B7B8_HUMAN	tr|A0A0D9R9U3|A0A0D9R9U3_CHLSB	76.923	117	27	0	1	117	1	117	1.51e-58	181
tr|A0A075B7B8|A0A075B7B8_HUMAN	tr|A0A0J9YY99|A0A0J9YY99_HUMAN	74.359	117	30	0	1	117	1	117	1.81e-58	180
tr|A0A075B7B8|A0A075B7B8_HUMAN	tr|H2NMH8|H2NMH8_PONAB	75.214	117	29	0	1	117	1	117	2.08e-58	181
tr|A0A075B7B8|A0A075B7B8_HUMAN	tr|A0A2R8N688|A0A2R8N688_CALJA	77.778	117	26	0	1	117	96	212	2.52e-58	184
tr|A0A075B7B8|A0A075B7B8_HUMAN	tr|H0W320|H0W320_CAVPO	76.068	117	28	0	1	117	1	117	3.42e-58	180
tr|A0A075B7B8|A0A075B7B8_HUMAN	tr|A0A2K5M5I1|A0A2K5M5I1_CERAT	76.068	117	28	0	1	117	1	117	3.71e-58	181
tr|A0A075B7B8|A0A075B7B8_HUMAN	sp|P0DP02|HVC33_HUMAN	75.214	117	29	0	1	117	1	117	3.94e-58	179
tr|A0A075B7B8|A0A075B7B8_HUMAN	tr|A0A2K6EW25|A0A2K6EW25_PROCO	77.778	117	26	0	1	117	1	117	3.97e-58	181
tr|A0A075B7B8|A0A075B7B8_HUMAN	tr|A0A5F4WEB3|A0A5F4WEB3_CALJA	77.778	117	26	0	1	117	37	153	4.56e-58	184
tr|A0A075B7B8|A0A075B7B8_HUMAN	tr|A0A3Q2GSV2|A0A3Q2GSV2_HORSE	76.068	117	28	0	1	117	51	167	6.34e-58	183
tr|A0A075B7B8|A0A075B7B8_HUMAN	sp|A0A0C4DH32|HV320_HUMAN	75.214	117	29	0	1	117	1	117	7.05e-58	179
tr|A0A075B7B8|A0A075B7B8_HUMAN	sp|A0A0C4DH35|HV335_HUMAN	75.214	117	29	0	1	117	1	117	8.13e-58	179
tr|A0A075B7B8|A0A075B7B8_HUMAN	tr|A0A2R8ZI41|A0A2R8ZI41_PANPA	75.862	116	28	0	1	116	1	116	8.37e-58	179
tr|A0A075B7B8|A0A075B7B8_HUMAN	tr|A0A5F4W1Q4|A0A5F4W1Q4_CALJA	77.119	118	26	1	1	117	1	118	8.82e-58	180
tr|A0A075B7B8|A0A075B7B8_HUMAN	tr|K7ET33|K7ET33_PONAB	75.214	117	29	0	1	117	1	117	9.34e-58	179
tr|A0A075B7B8|A0A075B7B8_HUMAN	sp|A0A0B4J1X8|HV343_HUMAN	76.068	117	28	0	1	117	1	117	1.27e-57	178
tr|A0A075B7B8|A0A075B7B8_HUMAN	tr|A0A2K6T6T7|A0A2K6T6T7_SAIBB	75.214	117	29	0	1	117	1	117	1.36e-57	179
tr|A0A075B7B8|A0A075B7B8_HUMAN	sp|P0DP04|HV43D_HUMAN	76.068	117	28	0	1	117	1	117	1.39e-57	178
tr|A0A075B7B8|A0A075B7B8_HUMAN	tr|I3MSG9|I3MSG9_ICTTR	75.214	117	29	0	1	117	1	117	1.43e-57	181
tr|A0A075B7B8|A0A075B7B8_HUMAN	tr|A0A5F7ZPE0|A0A5F7ZPE0_MACMU	75.862	116	28	0	1	116	1	116	1.44e-57	179
tr|A0A075B7B8|A0A075B7B8_HUMAN	tr|M3XN39|M3XN39_MUSPF	73.504	117	31	0	1	117	1	117	1.52e-57	179
tr|A0A075B7B8|A0A075B7B8_HUMAN	tr|A0A286Y0N7|A0A286Y0N7_CAVPO	74.359	117	30	0	1	117	1	117	1.70e-57	179
tr|A0A075B7B8|A0A075B7B8_HUMAN	tr|A0A2K6SD46|A0A2K6SD46_SAIBB	74.359	117	30	0	1	117	1	117	1.88e-57	178
tr|A0A075B7B8|A0A075B7B8_HUMAN	tr|A0A287D226|A0A287D226_ICTTR	75.214	117	29	0	1	117	1	117	2.08e-57	179
tr|A0A075B7B8|A0A075B7B8_HUMAN	tr|A0A2I3HI39|A0A2I3HI39_NOMLE	77.778	117	25	1	1	117	1	116	2.61e-57	180
tr|A0A075B7B8|A0A075B7B8_HUMAN	sp|P0DP03|HVC05_HUMAN	74.359	117	30	0	1	117	1	117	2.63e-57	177
tr|A0A075B7B8|A0A075B7B8_HUMAN	sp|P01768|HV330_HUMAN	74.359	117	30	0	1	117	1	117	2.63e-57	177
tr|A0A075B7B8|A0A075B7B8_HUMAN	tr|A0A075B7F1|A0A075B7F1_HUMAN	74.783	115	29	0	1	115	1	115	2.72e-57	177
tr|A0A075B7B8|A0A075B7B8_HUMAN	tr|A0A2R8MKC6|A0A2R8MKC6_CALJA	72.650	117	32	0	1	117	1	117	2.85e-57	179
tr|A0A075B7B8|A0A075B7B8_HUMAN	tr|A0A5F4VX19|A0A5F4VX19_CALJA	75.862	116	28	0	1	116	1	116	2.91e-57	179
tr|A0A075B7B8|A0A075B7B8_HUMAN	tr|A0A0D9R9Z5|A0A0D9R9Z5_CHLSB	74.359	117	30	0	1	117	1	117	3.22e-57	177
tr|A0A075B7B8|A0A075B7B8_HUMAN	sp|A0A0J9YX35|HV64D_HUMAN	76.068	117	28	0	1	117	1	117	3.77e-57	177
tr|A0A075B7B8|A0A075B7B8_HUMAN	tr|G1Q443|G1Q443_MYOLU	73.504	117	31	0	1	117	1	117	4.47e-57	177
tr|A0A075B7B8|A0A075B7B8_HUMAN	tr|A0A2K6ERF9|A0A2K6ERF9_PROCO	75.214	117	29	0	1	117	1	117	5.62e-57	178
tr|A0A075B7B8|A0A075B7B8_HUMAN	tr|A0A0D9R9W5|A0A0D9R9W5_CHLSB	74.359	117	30	0	1	117	1	117	5.77e-57	177
tr|A0A075B7B8|A0A075B7B8_HUMAN	tr|M3XR23|M3XR23_MUSPF	72.650	117	32	0	1	117	1	117	6.32e-57	177
tr|A0A075B7B8|A0A075B7B8_HUMAN	tr|A0A2K5TY33|A0A2K5TY33_MACFA	75.862	116	28	0	1	116	1	116	6.95e-57	179
tr|A0A075B7B8|A0A075B7B8_HUMAN	tr|H2NMH2|H2NMH2_PONAB	75.214	117	29	0	1	117	1	117	7.52e-57	176
tr|A0A075B7B8|A0A075B7B8_HUMAN	tr|A0A2K5E8G5|A0A2K5E8G5_AOTNA	76.068	117	27	1	1	117	1	116	9.61e-57	177
tr|A0A075B7B8|A0A075B7B8_HUMAN	tr|G1Q8U3|G1Q8U3_MYOLU	73.276	116	31	0	1	116	1	116	1.02e-56	177
tr|A0A075B7B8|A0A075B7B8_HUMAN	tr|A0A5F7ZIK9|A0A5F7ZIK9_MACMU	75.214	117	29	0	1	117	1	117	1.07e-56	182
tr|A0A075B7B8|A0A075B7B8_HUMAN	tr|A0A0D9R9D8|A0A0D9R9D8_CHLSB	74.359	117	30	0	1	117	1	117	1.14e-56	176
tr|A0A075B7B8|A0A075B7B8_HUMAN	tr|H2RG02|H2RG02_PANTR	74.359	117	30	0	1	117	1	117	1.15e-56	178
tr|A0A075B7B8|A0A075B7B8_HUMAN	tr|A0A5F4WFR0|A0A5F4WFR0_CALJA	77.586	116	25	1	1	116	1	115	1.49e-56	177
tr|A0A075B7B8|A0A075B7B8_HUMAN	tr|G3S7D0|G3S7D0_GORGO	78.632	117	24	1	1	117	1	116	1.93e-56	178
tr|A0A075B7B8|A0A075B7B8_HUMAN	sp|A0A0C4DH36|HV338_HUMAN	78.632	117	23	1	1	117	1	115	1.96e-56	175
tr|A0A075B7B8|A0A075B7B8_HUMAN	tr|A0A286XWV9|A0A286XWV9_CAVPO	75.214	117	29	0	1	117	1	117	2.04e-56	176
tr|A0A075B7B8|A0A075B7B8_HUMAN	tr|A0A286X9S0|A0A286X9S0_CAVPO	75.214	117	29	0	1	117	1	117	2.17e-56	177
tr|A0A075B7B8|A0A075B7B8_HUMAN	tr|A0A2K5KKU3|A0A2K5KKU3_CERAT	75.214	117	29	0	1	117	1	117	2.20e-56	176
tr|A0A075B7B8|A0A075B7B8_HUMAN	sp|P01772|HV333_HUMAN	74.359	117	30	0	1	117	1	117	2.49e-56	175
tr|A0A075B7B8|A0A075B7B8_HUMAN	tr|S4R3C0|S4R3C0_HUMAN	73.043	115	31	0	1	115	1	115	2.94e-56	175
tr|A0A075B7B8|A0A075B7B8_HUMAN	tr|A0A1S3GVW3|A0A1S3GVW3_DIPOR	76.068	117	27	1	1	117	1	116	3.02e-56	179
tr|A0A075B7B8|A0A075B7B8_HUMAN	tr|A0A1S3GVW3|A0A1S3GVW3_DIPOR	36.275	102	64	1	14	115	122	222	1.08e-08	56.2
tr|A0A075B7B8|A0A075B7B8_HUMAN	tr|J9NY02|J9NY02_CANLF	72.650	117	32	0	1	117	1	117	3.25e-56	176
tr|A0A075B7B8|A0A075B7B8_HUMAN	tr|A0A2K5ZSU4|A0A2K5ZSU4_MANLE	78.814	118	24	1	1	117	1	118	3.49e-56	176
tr|A0A075B7B8|A0A075B7B8_HUMAN	tr|A0A075B7F0|A0A075B7F0_HUMAN	74.359	117	29	1	1	117	1	116	5.25e-56	174
tr|A0A075B7B8|A0A075B7B8_HUMAN	tr|A0A286XKG9|A0A286XKG9_CAVPO	75.214	117	29	0	1	117	1	117	5.37e-56	175
tr|A0A075B7B8|A0A075B7B8_HUMAN	tr|A0A5F8AH97|A0A5F8AH97_MACMU	77.119	118	25	2	1	117	1	117	5.50e-56	176
tr|A0A075B7B8|A0A075B7B8_HUMAN	tr|M3YGW8|M3YGW8_MUSPF	70.940	117	34	0	1	117	1	117	6.32e-56	174
tr|A0A075B7B8|A0A075B7B8_HUMAN	tr|A0A2R8MQE4|A0A2R8MQE4_CALJA	72.414	116	32	0	1	116	1	116	7.31e-56	176
tr|A0A075B7B8|A0A075B7B8_HUMAN	tr|G1PYM4|G1PYM4_MYOLU	72.650	117	32	0	1	117	1	117	7.49e-56	174
tr|A0A075B7B8|A0A075B7B8_HUMAN	tr|A0A2K5ZZ30|A0A2K5ZZ30_MANLE	73.950	119	29	1	1	117	1	119	8.54e-56	175
tr|A0A075B7B8|A0A075B7B8_HUMAN	tr|A0A2K5ZSQ9|A0A2K5ZSQ9_MANLE	75.214	117	28	1	1	117	1	116	9.08e-56	174
tr|A0A075B7B8|A0A075B7B8_HUMAN	tr|M3YF44|M3YF44_MUSPF	74.138	116	30	0	1	116	1	116	9.53e-56	174
tr|A0A075B7B8|A0A075B7B8_HUMAN	tr|M3XQD7|M3XQD7_MUSPF	70.940	117	34	0	1	117	1	117	1.44e-55	173
tr|A0A075B7B8|A0A075B7B8_HUMAN	tr|A0A2K6FKS7|A0A2K6FKS7_PROCO	74.359	117	24	1	1	117	1	111	1.56e-55	174
tr|A0A075B7B8|A0A075B7B8_HUMAN	tr|A0A286XAB4|A0A286XAB4_CAVPO	75.214	117	29	0	1	117	1	117	1.65e-55	174
tr|A0A075B7B8|A0A075B7B8_HUMAN	tr|M3XU58|M3XU58_MUSPF	71.795	117	33	0	1	117	1	117	1.83e-55	174
tr|A0A075B7B8|A0A075B7B8_HUMAN	tr|G1Q1T1|G1Q1T1_MYOLU	71.795	117	33	0	1	117	1	117	2.18e-55	172
tr|A0A075B7B8|A0A075B7B8_HUMAN	tr|H0WAR2|H0WAR2_CAVPO	72.414	116	32	0	1	116	18	133	2.30e-55	173
tr|A0A075B7B8|A0A075B7B8_HUMAN	tr|G1QD19|G1QD19_MYOLU	70.085	117	35	0	1	117	1	117	2.41e-55	172
tr|A0A075B7B8|A0A075B7B8_HUMAN	tr|A0A2K5LR45|A0A2K5LR45_CERAT	73.109	119	30	1	1	117	1	119	2.51e-55	173
tr|A0A075B7B8|A0A075B7B8_HUMAN	sp|A0A0B4J1Y9|HV372_HUMAN	73.109	119	30	1	1	117	1	119	2.59e-55	172
tr|A0A075B7B8|A0A075B7B8_HUMAN	tr|A0A2K5KH34|A0A2K5KH34_CERAT	75.214	117	29	0	1	117	1	117	2.72e-55	175
tr|A0A075B7B8|A0A075B7B8_HUMAN	tr|G1QG99|G1QG99_MYOLU	73.504	117	31	0	1	117	1	117	4.62e-55	172
tr|A0A075B7B8|A0A075B7B8_HUMAN	tr|A0A2I2ZKB9|A0A2I2ZKB9_GORGO	72.650	117	32	0	1	117	1	117	5.46e-55	172
tr|A0A075B7B8|A0A075B7B8_HUMAN	tr|A0A2I2UUM1|A0A2I2UUM1_FELCA	72.414	116	32	0	1	116	1	116	5.48e-55	174
tr|A0A075B7B8|A0A075B7B8_HUMAN	tr|A0A0D9R9L5|A0A0D9R9L5_CHLSB	71.795	117	33	0	1	117	1	117	6.37e-55	171
tr|A0A075B7B8|A0A075B7B8_HUMAN	tr|M3YGV9|M3YGV9_MUSPF	69.231	117	36	0	1	117	1	117	6.60e-55	171
tr|A0A075B7B8|A0A075B7B8_HUMAN	tr|A0A0D9S0D0|A0A0D9S0D0_CHLSB	78.814	118	24	1	1	117	37	154	6.75e-55	173
tr|A0A075B7B8|A0A075B7B8_HUMAN	tr|A0A091DXU9|A0A091DXU9_FUKDA	71.795	117	33	0	1	117	36	152	7.05e-55	176
tr|A0A075B7B8|A0A075B7B8_HUMAN	tr|A0A091DXU9|A0A091DXU9_FUKDA	49.495	99	47	2	21	117	155	252	2.19e-22	92.8
tr|A0A075B7B8|A0A075B7B8_HUMAN	tr|M3Z9E6|M3Z9E6_NOMLE	72.269	119	31	1	1	117	1	119	7.27e-55	172
tr|A0A075B7B8|A0A075B7B8_HUMAN	tr|A0A2K6LB09|A0A2K6LB09_RHIBE	73.504	117	29	1	1	117	1	115	7.30e-55	171
tr|A0A075B7B8|A0A075B7B8_HUMAN	tr|A0A091DCR3|A0A091DCR3_FUKDA	70.940	117	34	0	1	117	36	152	8.05e-55	174
tr|A0A075B7B8|A0A075B7B8_HUMAN	tr|A0A0D9RA96|A0A0D9RA96_CHLSB	70.588	119	33	1	1	117	1	119	9.78e-55	172
tr|A0A075B7B8|A0A075B7B8_HUMAN	tr|G1QCU5|G1QCU5_MYOLU	73.276	116	31	0	1	116	1	116	9.89e-55	171
tr|A0A075B7B8|A0A075B7B8_HUMAN	tr|J9NYY8|J9NYY8_CANLF	71.795	117	33	0	1	117	1	117	9.90e-55	172
tr|A0A075B7B8|A0A075B7B8_HUMAN	sp|P01782|HV309_HUMAN	71.795	117	33	0	1	117	1	117	1.08e-54	171
tr|A0A075B7B8|A0A075B7B8_HUMAN	tr|A0A5F4CC76|A0A5F4CC76_CANLF	76.068	117	28	0	1	117	1	117	1.08e-54	181
tr|A0A075B7B8|A0A075B7B8_HUMAN	tr|A0A5F4WMK6|A0A5F4WMK6_CALJA	73.276	116	31	0	1	116	37	152	1.27e-54	172
tr|A0A075B7B8|A0A075B7B8_HUMAN	tr|G1P3R4|G1P3R4_MYOLU	70.940	117	34	0	1	117	1	117	1.30e-54	171
tr|A0A075B7B8|A0A075B7B8_HUMAN	tr|A0A0D9RA74|A0A0D9RA74_CHLSB	76.923	117	27	0	1	117	1	117	1.44e-54	172
tr|A0A075B7B8|A0A075B7B8_HUMAN	tr|A0A0D9RYR4|A0A0D9RYR4_CHLSB	71.186	118	33	1	1	117	1	118	1.73e-54	170
tr|A0A075B7B8|A0A075B7B8_HUMAN	tr|A0A2K5W8S4|A0A2K5W8S4_MACFA	73.504	117	31	0	1	117	1	117	1.80e-54	173
tr|A0A075B7B8|A0A075B7B8_HUMAN	tr|A0A2K5UFD1|A0A2K5UFD1_MACFA	73.276	116	31	0	1	116	1	116	2.01e-54	171
tr|A0A075B7B8|A0A075B7B8_HUMAN	sp|A0A0B4J1V0|HV315_HUMAN	71.795	117	31	1	1	115	1	117	2.22e-54	170
tr|A0A075B7B8|A0A075B7B8_HUMAN	tr|A0A0A6YWG4|A0A0A6YWG4_MOUSE	70.085	117	35	0	1	117	1	117	2.28e-54	170
tr|A0A075B7B8|A0A075B7B8_HUMAN	tr|A0A0D9RA45|A0A0D9RA45_CHLSB	73.504	117	31	0	1	117	1	117	2.36e-54	171
tr|A0A075B7B8|A0A075B7B8_HUMAN	sp|A0A0A0MS15|HV349_HUMAN	71.429	119	32	1	1	117	1	119	2.48e-54	170
tr|A0A075B7B8|A0A075B7B8_HUMAN	sp|A0A0B4J1V1|HV321_HUMAN	76.068	117	28	0	1	117	1	117	2.72e-54	170
tr|A0A075B7B8|A0A075B7B8_HUMAN	tr|A0A2K5KJ36|A0A2K5KJ36_CERAT	74.359	117	30	0	1	117	1	117	2.72e-54	170
tr|A0A075B7B8|A0A075B7B8_HUMAN	tr|G1QDB6|G1QDB6_MYOLU	68.376	117	37	0	1	117	1	117	2.97e-54	170
tr|A0A075B7B8|A0A075B7B8_HUMAN	tr|A0A2K5L193|A0A2K5L193_CERAT	71.795	117	33	0	1	117	1	117	3.08e-54	171
tr|A0A075B7B8|A0A075B7B8_HUMAN	tr|A0A091D7S3|A0A091D7S3_FUKDA	70.085	117	35	0	1	117	1	117	3.35e-54	171
tr|A0A075B7B8|A0A075B7B8_HUMAN	tr|G1Q5E6|G1Q5E6_MYOLU	70.085	117	35	0	1	117	1	117	3.65e-54	169
tr|A0A075B7B8|A0A075B7B8_HUMAN	tr|G1QE02|G1QE02_MYOLU	72.650	117	32	0	1	117	1	117	3.67e-54	170
tr|A0A075B7B8|A0A075B7B8_HUMAN	tr|A0A091DV01|A0A091DV01_FUKDA	70.940	117	34	0	1	117	1	117	3.73e-54	173
tr|A0A075B7B8|A0A075B7B8_HUMAN	tr|A0A0D9RA79|A0A0D9RA79_CHLSB	72.650	117	30	1	1	115	1	117	6.29e-54	170
tr|A0A075B7B8|A0A075B7B8_HUMAN	tr|A0A2K5LIX8|A0A2K5LIX8_CERAT	72.881	118	29	2	1	115	1	118	6.53e-54	170
tr|A0A075B7B8|A0A075B7B8_HUMAN	tr|A0A0D9R9L6|A0A0D9R9L6_CHLSB	73.504	117	30	1	1	117	1	116	8.39e-54	169
tr|A0A075B7B8|A0A075B7B8_HUMAN	tr|A0A2K5UZJ8|A0A2K5UZJ8_MACFA	76.271	118	27	1	1	117	1	118	8.86e-54	170
tr|A0A075B7B8|A0A075B7B8_HUMAN	tr|A0A2K5UG10|A0A2K5UG10_MACFA	72.650	117	32	0	1	117	1	117	9.97e-54	171
tr|A0A075B7B8|A0A075B7B8_HUMAN	tr|A0A2I2ZBV0|A0A2I2ZBV0_GORGO	75.701	107	26	0	11	117	8	114	1.17e-53	169
tr|A0A075B7B8|A0A075B7B8_HUMAN	tr|H0W6K2|H0W6K2_CAVPO	69.828	116	35	0	1	116	1	116	1.23e-53	169
tr|A0A075B7B8|A0A075B7B8_HUMAN	tr|A0A096NCC9|A0A096NCC9_PAPAN	70.588	119	33	1	1	117	1	119	1.27e-53	169
tr|A0A075B7B8|A0A075B7B8_HUMAN	tr|A0A0D9R9S8|A0A0D9R9S8_CHLSB	75.424	118	28	1	1	117	1	118	1.40e-53	168
tr|A0A075B7B8|A0A075B7B8_HUMAN	tr|L7N1V1|L7N1V1_MYOLU	73.874	111	28	1	7	117	1	110	1.81e-53	167
tr|A0A075B7B8|A0A075B7B8_HUMAN	tr|A0A5F4BSR7|A0A5F4BSR7_CANLF	71.795	117	33	0	1	117	1	117	1.83e-53	169
tr|A0A075B7B8|A0A075B7B8_HUMAN	tr|A0A2K5YP15|A0A2K5YP15_MANLE	73.504	117	31	0	1	117	1	117	2.38e-53	169
tr|A0A075B7B8|A0A075B7B8_HUMAN	tr|G1Q5Q0|G1Q5Q0_MYOLU	70.940	117	34	0	1	117	1	117	2.47e-53	167
tr|A0A075B7B8|A0A075B7B8_HUMAN	tr|A0A5F4BR98|A0A5F4BR98_CANLF	70.940	117	34	0	1	117	1	117	2.81e-53	168
tr|A0A075B7B8|A0A075B7B8_HUMAN	sp|A0A0B4J1V6|HV373_HUMAN	73.109	119	30	1	1	117	1	119	3.16e-53	167
tr|A0A075B7B8|A0A075B7B8_HUMAN	tr|M3Y650|M3Y650_MUSPF	70.940	117	34	0	1	117	16	132	3.42e-53	168
tr|A0A075B7B8|A0A075B7B8_HUMAN	tr|D2I6W7|D2I6W7_AILME	72.174	115	31	1	1	115	1	114	3.67e-53	167
tr|A0A075B7B8|A0A075B7B8_HUMAN	tr|A0A2K5TRJ5|A0A2K5TRJ5_MACFA	70.588	119	33	1	1	117	1	119	3.89e-53	168
tr|A0A075B7B8|A0A075B7B8_HUMAN	tr|A0A0D9R9E1|A0A0D9R9E1_CHLSB	71.795	117	31	1	1	115	1	117	3.95e-53	167
tr|A0A075B7B8|A0A075B7B8_HUMAN	tr|G1Q876|G1Q876_MYOLU	70.940	117	34	0	1	117	1	117	4.72e-53	167
tr|A0A075B7B8|A0A075B7B8_HUMAN	tr|A0A2I3SLP9|A0A2I3SLP9_PANTR	74.766	107	27	0	11	117	8	114	5.08e-53	167
tr|A0A075B7B8|A0A075B7B8_HUMAN	tr|A0A2R8ZD36|A0A2R8ZD36_PANPA	74.766	107	27	0	11	117	8	114	5.08e-53	167
tr|A0A075B7B8|A0A075B7B8_HUMAN	tr|A0A2K5TK52|A0A2K5TK52_MACFA	70.588	119	33	1	1	117	1	119	5.16e-53	168
tr|A0A075B7B8|A0A075B7B8_HUMAN	tr|H9H5G1|H9H5G1_MACMU	74.359	117	29	1	1	117	37	152	5.56e-53	169
tr|A0A075B7B8|A0A075B7B8_HUMAN	tr|A0A2I2U3F6|A0A2I2U3F6_FELCA	69.231	117	36	0	1	117	1	117	5.91e-53	169
tr|A0A075B7B8|A0A075B7B8_HUMAN	tr|A0A0D9R9B2|A0A0D9R9B2_CHLSB	72.650	117	30	1	1	115	1	117	6.48e-53	167
tr|A0A075B7B8|A0A075B7B8_HUMAN	tr|A0A2I3GHC9|A0A2I3GHC9_NOMLE	70.588	119	33	1	1	117	1	119	6.74e-53	168
tr|A0A075B7B8|A0A075B7B8_HUMAN	tr|G1QDJ5|G1QDJ5_MYOLU	72.881	118	31	1	1	117	1	118	7.20e-53	166
tr|A0A075B7B8|A0A075B7B8_HUMAN	tr|G3S3W8|G3S3W8_GORGO	76.106	113	25	1	7	117	6	118	7.33e-53	168
tr|A0A075B7B8|A0A075B7B8_HUMAN	tr|G1LQ06|G1LQ06_AILME	69.167	120	34	1	1	117	1	120	8.36e-53	166
tr|A0A075B7B8|A0A075B7B8_HUMAN	tr|A0A5F8A587|A0A5F8A587_MACMU	76.068	117	28	0	1	117	80	196	8.82e-53	171
tr|A0A075B7B8|A0A075B7B8_HUMAN	tr|A0A075B5R1|A0A075B5R1_MOUSE	69.231	117	36	0	1	117	1	117	1.00e-52	166
tr|A0A075B7B8|A0A075B7B8_HUMAN	tr|A0A2U3WUF6|A0A2U3WUF6_ODORO	74.138	116	29	1	1	116	1	115	1.05e-52	171
tr|A0A075B7B8|A0A075B7B8_HUMAN	tr|A0A2U3WUF6|A0A2U3WUF6_ODORO	77.273	110	25	0	7	116	133	242	2.35e-52	170
tr|A0A075B7B8|A0A075B7B8_HUMAN	sp|P18525|HVM54_MOUSE	69.231	117	36	0	1	117	1	117	1.36e-52	166
tr|A0A075B7B8|A0A075B7B8_HUMAN	tr|A0A0D9RA70|A0A0D9RA70_CHLSB	74.576	118	29	1	1	117	1	118	1.51e-52	167
tr|A0A075B7B8|A0A075B7B8_HUMAN	tr|G1Q240|G1Q240_MYOLU	69.231	117	36	0	1	117	1	117	1.66e-52	166
tr|A0A075B7B8|A0A075B7B8_HUMAN	tr|M3XRS9|M3XRS9_MUSPF	66.667	117	39	0	1	117	1	117	1.85e-52	165
tr|A0A075B7B8|A0A075B7B8_HUMAN	tr|A0A2I2YNF3|A0A2I2YNF3_GORGO	70.085	117	35	0	1	117	1	117	1.98e-52	166
tr|A0A075B7B8|A0A075B7B8_HUMAN	tr|G1QFZ2|G1QFZ2_MYOLU	68.966	116	36	0	1	116	1	116	2.16e-52	165
tr|A0A075B7B8|A0A075B7B8_HUMAN	tr|A0A075B5Q2|A0A075B5Q2_MOUSE	70.085	117	35	0	1	117	1	117	2.87e-52	165
tr|A0A075B7B8|A0A075B7B8_HUMAN	tr|A0A096P3Q3|A0A096P3Q3_PAPAN	74.359	117	30	0	1	117	1	117	3.40e-52	166
tr|A0A075B7B8|A0A075B7B8_HUMAN	sp|P18526|HVM55_MOUSE	69.231	117	36	0	1	117	1	117	4.07e-52	164
tr|A0A075B7B8|A0A075B7B8_HUMAN	tr|H0V789|H0V789_CAVPO	73.394	109	29	0	1	109	18	126	4.11e-52	164
tr|A0A075B7B8|A0A075B7B8_HUMAN	sp|P01766|HV313_HUMAN	71.795	117	32	1	1	117	1	116	4.71e-52	164
tr|A0A075B7B8|A0A075B7B8_HUMAN	tr|A0A0D9R9B5|A0A0D9R9B5_CHLSB	69.748	119	34	1	1	117	1	119	5.13e-52	165
tr|A0A075B7B8|A0A075B7B8_HUMAN	tr|A0A2I3M369|A0A2I3M369_PAPAN	71.795	117	33	0	1	117	1	117	5.15e-52	167
tr|A0A075B7B8|A0A075B7B8_HUMAN	tr|A0A2K5CJH1|A0A2K5CJH1_AOTNA	75.238	105	26	0	12	116	1	105	5.16e-52	164
tr|A0A075B7B8|A0A075B7B8_HUMAN	tr|G1QBJ4|G1QBJ4_MYOLU	68.103	116	37	0	1	116	1	116	5.94e-52	164
tr|A0A075B7B8|A0A075B7B8_HUMAN	tr|A0A075B5Q4|A0A075B5Q4_MOUSE	67.521	117	38	0	1	117	1	117	6.11e-52	164
tr|A0A075B7B8|A0A075B7B8_HUMAN	tr|A0A2K5WWZ5|A0A2K5WWZ5_MACFA	72.650	117	30	1	1	117	1	115	7.82e-52	165
tr|A0A075B7B8|A0A075B7B8_HUMAN	tr|A0A2I3S6Q0|A0A2I3S6Q0_PANTR	72.321	112	31	0	1	112	1	112	1.02e-51	166
tr|A0A075B7B8|A0A075B7B8_HUMAN	tr|G1QFC5|G1QFC5_MYOLU	75.701	107	26	0	11	117	15	121	1.07e-51	164
tr|A0A075B7B8|A0A075B7B8_HUMAN	tr|G1QB51|G1QB51_MYOLU	67.826	115	37	0	1	115	1	115	1.27e-51	163
tr|A0A075B7B8|A0A075B7B8_HUMAN	tr|A0A091D626|A0A091D626_FUKDA	70.940	117	34	0	1	117	18	134	1.32e-51	171
tr|A0A075B7B8|A0A075B7B8_HUMAN	tr|A0A091D626|A0A091D626_FUKDA	73.267	101	27	0	17	117	219	319	1.03e-41	145
tr|A0A075B7B8|A0A075B7B8_HUMAN	tr|A0A091D626|A0A091D626_FUKDA	43.023	86	47	2	23	108	137	220	1.92e-08	56.2
tr|A0A075B7B8|A0A075B7B8_HUMAN	tr|H0WDE0|H0WDE0_CAVPO	73.276	116	31	0	1	116	1	116	1.40e-51	163
tr|A0A075B7B8|A0A075B7B8_HUMAN	tr|G1Q390|G1Q390_MYOLU	72.973	111	30	0	7	117	1	111	1.60e-51	162
tr|A0A075B7B8|A0A075B7B8_HUMAN	tr|G1QDG9|G1QDG9_MYOLU	67.521	117	38	0	1	117	1	117	1.66e-51	163
tr|A0A075B7B8|A0A075B7B8_HUMAN	tr|A0A286XDR3|A0A286XDR3_CAVPO	69.828	116	35	0	1	116	1	116	1.67e-51	163
tr|A0A075B7B8|A0A075B7B8_HUMAN	tr|A0A5F4CI22|A0A5F4CI22_CANLF	70.690	116	34	0	1	116	1	116	1.88e-51	164
tr|A0A075B7B8|A0A075B7B8_HUMAN	tr|A0A286XLQ2|A0A286XLQ2_CAVPO	66.379	116	39	0	1	116	11	126	1.97e-51	163
tr|A0A075B7B8|A0A075B7B8_HUMAN	tr|A0A075B5Q0|A0A075B5Q0_MOUSE	69.231	117	36	0	1	117	1	117	2.11e-51	162
tr|A0A075B7B8|A0A075B7B8_HUMAN	tr|G1Q5D6|G1Q5D6_MYOLU	67.521	117	38	0	1	117	1	117	2.13e-51	162
tr|A0A075B7B8|A0A075B7B8_HUMAN	tr|A0A0D9RA51|A0A0D9RA51_CHLSB	68.908	119	35	1	1	117	1	119	2.14e-51	164
tr|A0A075B7B8|A0A075B7B8_HUMAN	tr|A0A337SA21|A0A337SA21_FELCA	71.795	117	33	0	1	117	410	526	2.35e-51	175
tr|A0A075B7B8|A0A075B7B8_HUMAN	tr|A0A5F4WJG1|A0A5F4WJG1_CALJA	73.832	107	28	0	11	117	10	116	3.79e-51	165
tr|A0A075B7B8|A0A075B7B8_HUMAN	tr|A0A2K5V233|A0A2K5V233_MACFA	74.312	109	28	0	1	109	1	109	4.31e-51	161
tr|A0A075B7B8|A0A075B7B8_HUMAN	tr|A0A2K5UEU0|A0A2K5UEU0_MACFA	68.067	119	36	1	1	117	1	119	4.37e-51	164
tr|A0A075B7B8|A0A075B7B8_HUMAN	tr|A0A2K5VMX0|A0A2K5VMX0_MACFA	71.901	121	30	2	1	117	1	121	6.43e-51	164
tr|A0A075B7B8|A0A075B7B8_HUMAN	tr|A0A091CR40|A0A091CR40_FUKDA	71.795	117	33	0	1	117	44	160	6.45e-51	169
tr|A0A075B7B8|A0A075B7B8_HUMAN	tr|A0A091CR40|A0A091CR40_FUKDA	47.619	105	52	2	15	117	233	336	6.46e-21	90.9
tr|A0A075B7B8|A0A075B7B8_HUMAN	tr|A0A075B7D8|A0A075B7D8_HUMAN	69.748	119	34	1	1	117	1	119	6.87e-51	161
tr|A0A075B7B8|A0A075B7B8_HUMAN	tr|G1Q0R4|G1Q0R4_MYOLU	69.231	117	36	0	1	117	1	117	8.61e-51	161
tr|A0A075B7B8|A0A075B7B8_HUMAN	tr|G1Q010|G1Q010_MYOLU	67.521	117	38	0	1	117	1	117	8.66e-51	161
tr|A0A075B7B8|A0A075B7B8_HUMAN	tr|A0A2K6FV10|A0A2K6FV10_PROCO	73.684	114	28	1	4	117	4	115	1.07e-50	163
tr|A0A075B7B8|A0A075B7B8_HUMAN	tr|A0A2K5UHQ2|A0A2K5UHQ2_MACFA	74.545	110	25	1	8	117	9	115	1.08e-50	161
tr|A0A075B7B8|A0A075B7B8_HUMAN	tr|A0A5F4C5A8|A0A5F4C5A8_CANLF	67.797	118	37	1	1	117	1	118	1.12e-50	162
tr|A0A075B7B8|A0A075B7B8_HUMAN	tr|A0A287D3F4|A0A287D3F4_ICTTR	68.067	119	36	1	1	117	1	119	1.46e-50	161
tr|A0A075B7B8|A0A075B7B8_HUMAN	tr|A0A4X2LDI5|A0A4X2LDI5_VOMUR	66.667	117	38	1	1	117	1	116	1.50e-50	162
tr|A0A075B7B8|A0A075B7B8_HUMAN	tr|A0A2R9BKV2|A0A2R9BKV2_PANPA	72.807	114	30	1	5	117	15	128	1.86e-50	162
tr|A0A075B7B8|A0A075B7B8_HUMAN	tr|A0A2K6F2H3|A0A2K6F2H3_PROCO	73.874	111	28	1	7	117	19	128	2.09e-50	162
tr|A0A075B7B8|A0A075B7B8_HUMAN	sp|A0A0C4DH30|HV316_HUMAN	67.521	117	38	0	1	117	1	117	2.54e-50	160
tr|A0A075B7B8|A0A075B7B8_HUMAN	tr|G3U8U8|G3U8U8_LOXAF	68.103	116	37	0	1	116	1	116	2.56e-50	160
tr|A0A075B7B8|A0A075B7B8_HUMAN	tr|A0A2I3LDV0|A0A2I3LDV0_PAPAN	67.227	119	37	1	1	117	1	119	2.57e-50	162
tr|A0A075B7B8|A0A075B7B8_HUMAN	tr|A0A2K5E0C4|A0A2K5E0C4_AOTNA	77.451	102	23	0	16	117	9	110	3.01e-50	159
tr|A0A075B7B8|A0A075B7B8_HUMAN	tr|A0A075B5P9|A0A075B5P9_MOUSE	66.667	117	39	0	1	117	1	117	3.45e-50	159
tr|A0A075B7B8|A0A075B7B8_HUMAN	tr|A0A091DXH9|A0A091DXH9_FUKDA	67.521	117	38	0	1	117	45	161	5.46e-50	161
tr|A0A075B7B8|A0A075B7B8_HUMAN	tr|A0A5F4W895|A0A5F4W895_CALJA	77.451	102	23	0	16	117	41	142	6.98e-50	162
tr|A0A075B7B8|A0A075B7B8_HUMAN	tr|H9KY78|H9KY78_CALJA	72.897	107	28	1	11	117	10	115	9.08e-50	159
tr|A0A075B7B8|A0A075B7B8_HUMAN	tr|A0A2R8ZVV9|A0A2R8ZVV9_PANPA	69.369	111	34	0	7	117	6	116	1.03e-49	159
tr|A0A075B7B8|A0A075B7B8_HUMAN	tr|A0A2K5E026|A0A2K5E026_AOTNA	72.897	107	29	0	11	117	10	116	1.05e-49	158
tr|A0A075B7B8|A0A075B7B8_HUMAN	tr|A0A2R9AXX9|A0A2R9AXX9_PANPA	68.067	119	36	1	1	117	1	119	1.28e-49	159
tr|A0A075B7B8|A0A075B7B8_HUMAN	tr|A0A2K6GKY7|A0A2K6GKY7_PROCO	71.963	107	30	0	11	117	6	112	1.29e-49	159
tr|A0A075B7B8|A0A075B7B8_HUMAN	tr|A0A286XDX4|A0A286XDX4_CAVPO	67.227	119	37	1	1	117	1	119	1.41e-49	158
tr|A0A075B7B8|A0A075B7B8_HUMAN	tr|A0A2K6FLK2|A0A2K6FLK2_PROCO	80.612	98	19	0	20	117	1	98	1.41e-49	157
tr|A0A075B7B8|A0A075B7B8_HUMAN	tr|A0A091EDK0|A0A091EDK0_FUKDA	67.521	117	38	0	1	117	1	117	1.54e-49	165
tr|A0A075B7B8|A0A075B7B8_HUMAN	tr|A0A091EDK0|A0A091EDK0_FUKDA	37.607	117	73	0	1	117	219	335	3.24e-24	99.4
tr|A0A075B7B8|A0A075B7B8_HUMAN	tr|A0A091EDK0|A0A091EDK0_FUKDA	47.222	36	19	0	16	51	163	198	1.7	33.1
tr|A0A075B7B8|A0A075B7B8_HUMAN	tr|A0A286XUD7|A0A286XUD7_CAVPO	64.655	116	41	0	1	116	1	116	1.89e-49	158
tr|A0A075B7B8|A0A075B7B8_HUMAN	tr|A0A5F4CSD5|A0A5F4CSD5_CANLF	67.521	117	38	0	1	117	1	117	2.18e-49	159
tr|A0A075B7B8|A0A075B7B8_HUMAN	tr|A0A0D9R9Q3|A0A0D9R9Q3_CHLSB	67.500	120	36	2	1	117	1	120	2.47e-49	158
tr|A0A075B7B8|A0A075B7B8_HUMAN	tr|A0A096NWE9|A0A096NWE9_PAPAN	80.612	98	19	0	20	117	1	98	2.81e-49	157
tr|A0A075B7B8|A0A075B7B8_HUMAN	sp|P18529|HVM58_MOUSE	66.667	117	39	0	1	117	1	117	2.96e-49	157
tr|A0A075B7B8|A0A075B7B8_HUMAN	tr|A0A091CNT9|A0A091CNT9_FUKDA	69.231	117	36	0	1	117	36	152	3.06e-49	167
tr|A0A075B7B8|A0A075B7B8_HUMAN	tr|A0A091CNT9|A0A091CNT9_FUKDA	67.257	113	37	0	5	117	287	399	8.71e-44	152
tr|A0A075B7B8|A0A075B7B8_HUMAN	tr|A0A091CNT9|A0A091CNT9_FUKDA	65.000	60	21	0	15	74	238	297	6.78e-17	80.1
tr|A0A075B7B8|A0A075B7B8_HUMAN	tr|A0A2K5DZP0|A0A2K5DZP0_AOTNA	73.636	110	25	2	8	117	10	115	3.15e-49	157
tr|A0A075B7B8|A0A075B7B8_HUMAN	sp|P18524|HVM53_MOUSE	65.812	117	40	0	1	117	1	117	3.37e-49	157
tr|A0A075B7B8|A0A075B7B8_HUMAN	tr|A0A2R8Z908|A0A2R8Z908_PANPA	80.808	99	18	1	20	117	1	99	3.48e-49	157
tr|A0A075B7B8|A0A075B7B8_HUMAN	tr|A0A2I2YHI0|A0A2I2YHI0_GORGO	79.592	98	20	0	20	117	1	98	3.75e-49	157
tr|A0A075B7B8|A0A075B7B8_HUMAN	tr|A0A2I3LGI1|A0A2I3LGI1_PAPAN	70.370	108	30	1	12	117	1	108	3.91e-49	156
tr|A0A075B7B8|A0A075B7B8_HUMAN	tr|A0A091DJD0|A0A091DJD0_FUKDA	65.546	119	39	1	1	117	1	119	4.02e-49	159
tr|A0A075B7B8|A0A075B7B8_HUMAN	tr|G1QA90|G1QA90_MYOLU	68.750	112	35	0	6	117	4	115	4.04e-49	157
tr|A0A075B7B8|A0A075B7B8_HUMAN	tr|G1Q914|G1Q914_MYOLU	70.085	117	33	1	1	117	1	115	4.28e-49	157
tr|A0A075B7B8|A0A075B7B8_HUMAN	tr|A0A5F5XCM6|A0A5F5XCM6_FELCA	64.957	117	41	0	1	117	1	117	5.71e-49	159
tr|A0A075B7B8|A0A075B7B8_HUMAN	tr|A0A075B5T6|A0A075B5T6_MOUSE	65.546	119	39	1	1	117	1	119	5.82e-49	156
tr|A0A075B7B8|A0A075B7B8_HUMAN	tr|A0A2K5C4B9|A0A2K5C4B9_AOTNA	76.531	98	23	0	20	117	1	98	7.76e-49	156
tr|A0A075B7B8|A0A075B7B8_HUMAN	tr|A0A091E2B0|A0A091E2B0_FUKDA	74.510	102	26	0	16	117	2	103	7.86e-49	157
tr|A0A075B7B8|A0A075B7B8_HUMAN	tr|A0A2K6L0E3|A0A2K6L0E3_RHIBE	67.500	120	36	2	1	117	1	120	8.00e-49	157
tr|A0A075B7B8|A0A075B7B8_HUMAN	tr|A0A075B5R2|A0A075B5R2_MOUSE	62.185	119	43	1	1	117	1	119	8.62e-49	156
tr|A0A075B7B8|A0A075B7B8_HUMAN	tr|A0A286XEJ2|A0A286XEJ2_CAVPO	69.231	117	36	0	1	117	1	117	1.50e-48	157
tr|A0A075B7B8|A0A075B7B8_HUMAN	tr|A0A2I3LGC9|A0A2I3LGC9_PAPAN	80.412	97	19	0	20	116	1	97	1.58e-48	155
tr|A0A075B7B8|A0A075B7B8_HUMAN	tr|A0A2K5UL69|A0A2K5UL69_MACFA	78.351	97	21	0	20	116	1	97	2.12e-48	155
tr|A0A075B7B8|A0A075B7B8_HUMAN	tr|A0A3Q2KL05|A0A3Q2KL05_HORSE	74.257	101	26	0	17	117	4	104	2.16e-48	154
tr|A0A075B7B8|A0A075B7B8_HUMAN	tr|A0A2K5D0M4|A0A2K5D0M4_AOTNA	73.276	116	31	0	1	116	1	116	2.54e-48	157
tr|A0A075B7B8|A0A075B7B8_HUMAN	tr|H9KWL6|H9KWL6_CALJA	78.351	97	21	0	20	116	1	97	2.86e-48	155
tr|A0A075B7B8|A0A075B7B8_HUMAN	tr|G1Q6A7|G1Q6A7_MYOLU	66.667	117	39	0	1	117	1	117	3.44e-48	156
tr|A0A075B7B8|A0A075B7B8_HUMAN	tr|A0A2K5TP79|A0A2K5TP79_MACFA	70.093	107	32	0	11	117	6	112	3.47e-48	156
tr|A0A075B7B8|A0A075B7B8_HUMAN	tr|G1QAI2|G1QAI2_MYOLU	68.807	109	34	0	9	117	9	117	3.65e-48	154
tr|A0A075B7B8|A0A075B7B8_HUMAN	tr|A0A2I3TSX6|A0A2I3TSX6_PANTR	68.376	117	33	1	1	117	1	113	3.96e-48	155
tr|A0A075B7B8|A0A075B7B8_HUMAN	tr|A0A091EFX1|A0A091EFX1_FUKDA	70.085	117	35	0	1	117	1	117	4.21e-48	167
tr|A0A075B7B8|A0A075B7B8_HUMAN	tr|A0A091EFX1|A0A091EFX1_FUKDA	67.647	102	33	0	16	117	221	322	1.03e-37	139
tr|A0A075B7B8|A0A075B7B8_HUMAN	tr|A0A091EFX1|A0A091EFX1_FUKDA	41.739	115	67	0	3	117	490	604	1.03e-26	108
tr|A0A075B7B8|A0A075B7B8_HUMAN	tr|A0A091EFX1|A0A091EFX1_FUKDA	38.889	108	63	1	10	117	361	465	1.44e-18	85.1
tr|A0A075B7B8|A0A075B7B8_HUMAN	tr|A0A091D479|A0A091D479_FUKDA	67.521	117	38	0	1	117	44	160	4.35e-48	157
tr|A0A075B7B8|A0A075B7B8_HUMAN	tr|A0A0B4J1J6|A0A0B4J1J6_MOUSE	63.866	119	41	1	1	117	1	119	4.37e-48	154
tr|A0A075B7B8|A0A075B7B8_HUMAN	tr|A0A2I3SCH7|A0A2I3SCH7_PANTR	71.028	107	31	0	11	117	16	122	4.95e-48	154
tr|A0A075B7B8|A0A075B7B8_HUMAN	tr|A0A091EI20|A0A091EI20_FUKDA	66.667	117	39	0	1	117	1	117	5.21e-48	156
tr|A0A075B7B8|A0A075B7B8_HUMAN	tr|A0A075B5Q6|A0A075B5Q6_MOUSE	64.957	117	40	1	1	117	1	116	5.84e-48	154
tr|A0A075B7B8|A0A075B7B8_HUMAN	tr|J9NZT2|J9NZT2_CANLF	74.490	98	25	0	20	117	1	98	5.89e-48	153
tr|A0A075B7B8|A0A075B7B8_HUMAN	tr|A0A2K5KMZ8|A0A2K5KMZ8_CERAT	83.158	95	15	1	20	114	1	94	6.70e-48	153
tr|A0A075B7B8|A0A075B7B8_HUMAN	tr|G3UDC7|G3UDC7_LOXAF	65.517	116	40	0	1	116	1	116	6.74e-48	154
tr|A0A075B7B8|A0A075B7B8_HUMAN	tr|A0A2K5XWW7|A0A2K5XWW7_MANLE	79.592	98	20	0	20	117	1	98	6.88e-48	154
tr|A0A075B7B8|A0A075B7B8_HUMAN	tr|A0A5F4CQG9|A0A5F4CQG9_CANLF	63.415	123	39	1	1	117	1	123	6.95e-48	154
tr|A0A075B7B8|A0A075B7B8_HUMAN	tr|G1Q425|G1Q425_MYOLU	68.142	113	36	0	3	115	1	113	7.80e-48	154
tr|A0A075B7B8|A0A075B7B8_HUMAN	tr|G1QAJ4|G1QAJ4_MYOLU	70.175	114	33	1	5	117	5	118	8.56e-48	154
tr|A0A075B7B8|A0A075B7B8_HUMAN	tr|A0A4X2LIT6|A0A4X2LIT6_VOMUR	64.655	116	41	0	1	116	1	116	8.74e-48	154
tr|A0A075B7B8|A0A075B7B8_HUMAN	tr|G1Q754|G1Q754_MYOLU	72.222	108	29	1	11	117	18	125	1.02e-47	153
tr|A0A075B7B8|A0A075B7B8_HUMAN	tr|A0A286XB10|A0A286XB10_CAVPO	65.254	118	39	1	1	116	1	118	1.07e-47	154
tr|A0A075B7B8|A0A075B7B8_HUMAN	tr|A0A2I3REZ9|A0A2I3REZ9_PANTR	76.531	98	23	0	20	117	1	98	1.11e-47	152
tr|A0A075B7B8|A0A075B7B8_HUMAN	tr|A0A096NFU9|A0A096NFU9_PAPAN	67.227	119	37	1	1	117	1	119	1.12e-47	154
tr|A0A075B7B8|A0A075B7B8_HUMAN	tr|A0A2K6GIQ1|A0A2K6GIQ1_PROCO	78.571	98	21	0	20	117	1	98	1.17e-47	153
tr|A0A075B7B8|A0A075B7B8_HUMAN	tr|A0A2K5KV63|A0A2K5KV63_CERAT	77.551	98	22	0	20	117	1	98	1.27e-47	152
tr|A0A075B7B8|A0A075B7B8_HUMAN	tr|A0A2R8ZBS3|A0A2R8ZBS3_PANPA	78.571	98	21	0	20	117	1	98	1.37e-47	152
tr|A0A075B7B8|A0A075B7B8_HUMAN	tr|A0A2K6S7T2|A0A2K6S7T2_SAIBB	75.510	98	24	0	20	117	1	98	1.77e-47	152
tr|A0A075B7B8|A0A075B7B8_HUMAN	tr|A0A2I3RLU3|A0A2I3RLU3_PANTR	76.531	98	23	0	20	117	1	98	2.06e-47	152
tr|A0A075B7B8|A0A075B7B8_HUMAN	tr|G1QBP2|G1QBP2_MYOLU	77.551	98	22	0	20	117	1	98	2.07e-47	153
tr|A0A075B7B8|A0A075B7B8_HUMAN	tr|A0A2K5NSU2|A0A2K5NSU2_CERAT	77.551	98	22	0	20	117	1	98	2.10e-47	153
tr|A0A075B7B8|A0A075B7B8_HUMAN	tr|A0A286Y219|A0A286Y219_CAVPO	71.795	117	33	0	1	117	1	117	2.70e-47	153
tr|A0A075B7B8|A0A075B7B8_HUMAN	tr|H0XBM5|H0XBM5_OTOGA	76.531	98	23	0	20	117	1	98	2.78e-47	151
tr|A0A075B7B8|A0A075B7B8_HUMAN	tr|A0A2K5UMF4|A0A2K5UMF4_MACFA	66.387	119	35	2	1	117	1	116	3.16e-47	153
tr|A0A075B7B8|A0A075B7B8_HUMAN	tr|A0A2K5XAA2|A0A2K5XAA2_MANLE	77.895	95	21	0	20	114	1	95	3.43e-47	151
tr|A0A075B7B8|A0A075B7B8_HUMAN	tr|A0A2I3TTC1|A0A2I3TTC1_PANTR	76.531	98	23	0	20	117	1	98	3.49e-47	151
tr|A0A075B7B8|A0A075B7B8_HUMAN	tr|A0A2R8N8Q9|A0A2R8N8Q9_CALJA	70.093	107	32	0	11	117	10	116	3.52e-47	152
tr|A0A075B7B8|A0A075B7B8_HUMAN	tr|A0A2I2YFL0|A0A2I2YFL0_GORGO	80.612	98	18	1	20	117	1	97	3.84e-47	152
tr|A0A075B7B8|A0A075B7B8_HUMAN	tr|H9KYF8|H9KYF8_CALJA	78.571	98	20	1	20	117	1	97	4.29e-47	152
tr|A0A075B7B8|A0A075B7B8_HUMAN	tr|A0A2K6FD49|A0A2K6FD49_PROCO	79.167	96	20	0	20	115	1	96	4.55e-47	151
tr|A0A075B7B8|A0A075B7B8_HUMAN	tr|A0A2I2ZTK3|A0A2I2ZTK3_GORGO	78.571	98	21	0	20	117	1	98	6.21e-47	152
tr|A0A075B7B8|A0A075B7B8_HUMAN	tr|A0A2R8MSL6|A0A2R8MSL6_CALJA	70.093	107	32	0	11	117	10	116	7.17e-47	151
tr|A0A075B7B8|A0A075B7B8_HUMAN	tr|A0A075B5Q9|A0A075B5Q9_MOUSE	64.103	117	41	1	1	117	1	116	7.18e-47	151
tr|A0A075B7B8|A0A075B7B8_HUMAN	tr|A0A2I2YUN9|A0A2I2YUN9_GORGO	76.531	98	23	0	20	117	1	98	7.51e-47	150
tr|A0A075B7B8|A0A075B7B8_HUMAN	tr|M3XRT3|M3XRT3_MUSPF	63.248	117	42	1	1	117	1	116	7.56e-47	151
tr|A0A075B7B8|A0A075B7B8_HUMAN	tr|G3SB96|G3SB96_GORGO	75.510	98	24	0	20	117	1	98	8.11e-47	150
tr|A0A075B7B8|A0A075B7B8_HUMAN	tr|A0A5F4CSF0|A0A5F4CSF0_CANLF	73.469	98	26	0	20	117	1	98	8.53e-47	150
tr|A0A075B7B8|A0A075B7B8_HUMAN	tr|G1PYQ8|G1PYQ8_MYOLU	75.510	98	24	0	20	117	1	98	9.21e-47	151
tr|A0A075B7B8|A0A075B7B8_HUMAN	tr|A0A2I3RMP7|A0A2I3RMP7_PANTR	77.551	98	22	0	20	117	1	98	1.05e-46	150
tr|A0A075B7B8|A0A075B7B8_HUMAN	tr|A0A2K5KWD7|A0A2K5KWD7_CERAT	64.463	121	39	2	1	117	1	121	1.07e-46	152
tr|A0A075B7B8|A0A075B7B8_HUMAN	tr|A0A2K5NAF2|A0A2K5NAF2_CERAT	80.412	97	18	1	20	116	1	96	1.20e-46	150
tr|A0A075B7B8|A0A075B7B8_HUMAN	tr|H0XYM5|H0XYM5_OTOGA	76.042	96	23	0	20	115	1	96	1.21e-46	150
tr|A0A075B7B8|A0A075B7B8_HUMAN	tr|A0A2I3SPL6|A0A2I3SPL6_PANTR	78.571	98	21	0	20	117	1	98	1.25e-46	151
tr|A0A075B7B8|A0A075B7B8_HUMAN	tr|G1Q4L5|G1Q4L5_MYOLU	66.949	118	38	1	1	117	1	118	1.32e-46	150
tr|A0A075B7B8|A0A075B7B8_HUMAN	tr|A0A286Y3V4|A0A286Y3V4_CAVPO	65.254	118	39	1	1	116	1	118	1.38e-46	150
tr|A0A075B7B8|A0A075B7B8_HUMAN	tr|A0A2K5XPA4|A0A2K5XPA4_MANLE	76.531	98	22	1	20	117	1	97	1.39e-46	150
tr|A0A075B7B8|A0A075B7B8_HUMAN	tr|A0A5F7ZVF3|A0A5F7ZVF3_MACMU	76.531	98	22	1	20	117	1	97	1.42e-46	150
tr|A0A075B7B8|A0A075B7B8_HUMAN	tr|G1Q381|G1Q381_MYOLU	71.028	107	29	1	11	117	14	118	1.50e-46	151
tr|A0A075B7B8|A0A075B7B8_HUMAN	tr|G1QCE0|G1QCE0_MYOLU	76.531	98	23	0	20	117	1	98	1.56e-46	150
tr|A0A075B7B8|A0A075B7B8_HUMAN	tr|S4R460|S4R460_HUMAN	77.083	96	22	0	20	115	1	96	1.56e-46	149
tr|A0A075B7B8|A0A075B7B8_HUMAN	tr|A0A2I3GZS8|A0A2I3GZS8_NOMLE	76.531	98	21	1	20	117	1	96	1.59e-46	149
tr|A0A075B7B8|A0A075B7B8_HUMAN	tr|H2RIL7|H2RIL7_PANTR	79.592	98	19	1	20	117	1	97	1.64e-46	150
tr|A0A075B7B8|A0A075B7B8_HUMAN	tr|A0A5F7ZGG3|A0A5F7ZGG3_MACMU	75.510	98	24	0	20	117	1	98	1.65e-46	150
tr|A0A075B7B8|A0A075B7B8_HUMAN	tr|A0A5F4DCA5|A0A5F4DCA5_CANLF	74.490	98	25	0	20	117	1	98	1.83e-46	150
tr|A0A075B7B8|A0A075B7B8_HUMAN	tr|G1RH51|G1RH51_NOMLE	77.895	95	21	0	20	114	1	95	1.90e-46	149
tr|A0A075B7B8|A0A075B7B8_HUMAN	tr|A0A1L8HYZ0|A0A1L8HYZ0_XENLA	61.538	117	45	0	1	117	38	154	1.91e-46	152
tr|A0A075B7B8|A0A075B7B8_HUMAN	tr|A0A286ZIM1|A0A286ZIM1_PIG	74.490	98	25	0	20	117	1	98	2.09e-46	149
tr|A0A075B7B8|A0A075B7B8_HUMAN	tr|G1Q427|G1Q427_MYOLU	77.551	98	22	0	20	117	1	98	2.19e-46	154
tr|A0A075B7B8|A0A075B7B8_HUMAN	tr|G1Q427|G1Q427_MYOLU	50.980	102	48	2	17	117	132	232	9.90e-24	95.9
tr|A0A075B7B8|A0A075B7B8_HUMAN	tr|A0A2K5LUY9|A0A2K5LUY9_CERAT	74.490	98	25	0	20	117	1	98	2.54e-46	149
tr|A0A075B7B8|A0A075B7B8_HUMAN	tr|A0A2K6KFB7|A0A2K6KFB7_RHIBE	77.083	96	22	0	20	115	1	96	2.66e-46	149
tr|A0A075B7B8|A0A075B7B8_HUMAN	tr|A0A2R8M8Q3|A0A2R8M8Q3_CALJA	76.289	97	23	0	20	116	2	98	2.76e-46	149
tr|A0A075B7B8|A0A075B7B8_HUMAN	tr|A0A1L8HZ11|A0A1L8HZ11_XENLA	68.571	105	33	0	13	117	3	107	2.83e-46	150
tr|A0A075B7B8|A0A075B7B8_HUMAN	tr|A0A2K5NRK1|A0A2K5NRK1_CERAT	78.571	98	20	1	20	117	1	97	2.96e-46	149
tr|A0A075B7B8|A0A075B7B8_HUMAN	tr|G1Q757|G1Q757_MYOLU	70.370	108	31	1	11	117	8	115	2.98e-46	149
tr|A0A075B7B8|A0A075B7B8_HUMAN	tr|A0A2R9C8R2|A0A2R9C8R2_PANPA	65.546	119	33	2	1	117	1	113	3.23e-46	150
tr|A0A075B7B8|A0A075B7B8_HUMAN	tr|A0A0D9R9R2|A0A0D9R9R2_CHLSB	74.312	109	27	1	1	108	1	109	3.36e-46	149
tr|A0A075B7B8|A0A075B7B8_HUMAN	tr|A0A286XDY6|A0A286XDY6_CAVPO	65.254	118	39	1	1	116	1	118	3.39e-46	150
tr|A0A075B7B8|A0A075B7B8_HUMAN	sp|P01806|HVM36_MOUSE	60.684	117	45	1	1	117	1	116	3.72e-46	149
tr|A0A075B7B8|A0A075B7B8_HUMAN	tr|A0A2I3M521|A0A2I3M521_PAPAN	76.531	98	23	0	20	117	1	98	4.05e-46	149
tr|A0A075B7B8|A0A075B7B8_HUMAN	tr|G1QDJ7|G1QDJ7_MYOLU	76.531	98	23	0	20	117	1	98	4.11e-46	149
tr|A0A075B7B8|A0A075B7B8_HUMAN	tr|A0A2I3TSA5|A0A2I3TSA5_PANTR	75.510	98	24	0	20	117	1	98	4.14e-46	149
tr|A0A075B7B8|A0A075B7B8_HUMAN	tr|G1PZF7|G1PZF7_MYOLU	76.531	98	22	1	20	117	1	97	4.23e-46	149
tr|A0A075B7B8|A0A075B7B8_HUMAN	tr|A0A2K6S6E2|A0A2K6S6E2_SAIBB	75.258	97	24	0	20	116	1	97	4.42e-46	149
tr|A0A075B7B8|A0A075B7B8_HUMAN	tr|A0A096NPF9|A0A096NPF9_PAPAN	73.469	98	26	0	20	117	1	98	4.52e-46	149
tr|A0A075B7B8|A0A075B7B8_HUMAN	tr|A0A2K5XYC3|A0A2K5XYC3_MANLE	75.510	98	24	0	20	117	1	98	4.63e-46	149
tr|A0A075B7B8|A0A075B7B8_HUMAN	tr|A0A2R8ZD60|A0A2R8ZD60_PANPA	79.592	98	19	1	20	117	1	97	4.77e-46	149
tr|A0A075B7B8|A0A075B7B8_HUMAN	tr|A0A3Q2H596|A0A3Q2H596_HORSE	65.546	119	33	2	1	117	1	113	4.90e-46	150
tr|A0A075B7B8|A0A075B7B8_HUMAN	tr|A0A5F4CBH6|A0A5F4CBH6_CANLF	74.490	98	25	0	20	117	1	98	4.98e-46	148
tr|A0A075B7B8|A0A075B7B8_HUMAN	tr|A0A2I3M953|A0A2I3M953_PAPAN	74.490	98	25	0	20	117	1	98	5.27e-46	148
tr|A0A075B7B8|A0A075B7B8_HUMAN	tr|G1S356|G1S356_NOMLE	67.241	116	32	2	2	117	2	111	5.54e-46	149
tr|A0A075B7B8|A0A075B7B8_HUMAN	tr|G1QAM9|G1QAM9_MYOLU	73.737	99	26	0	17	115	126	224	6.05e-46	152
tr|A0A075B7B8|A0A075B7B8_HUMAN	tr|G1QAM9|G1QAM9_MYOLU	76.768	99	22	1	20	117	1	99	8.54e-44	147
tr|A0A075B7B8|A0A075B7B8_HUMAN	tr|G1QC34|G1QC34_MYOLU	71.429	98	28	0	20	117	1	98	6.19e-46	148
tr|A0A075B7B8|A0A075B7B8_HUMAN	tr|A0A2K5E125|A0A2K5E125_AOTNA	69.159	107	32	1	11	117	10	115	7.06e-46	149
tr|A0A075B7B8|A0A075B7B8_HUMAN	tr|A0A2K6S4J4|A0A2K6S4J4_SAIBB	69.159	107	33	0	11	117	10	116	7.70e-46	149
tr|A0A075B7B8|A0A075B7B8_HUMAN	tr|F6XBY6|F6XBY6_ORNAN	63.559	118	42	1	1	117	1	118	8.66e-46	149
tr|A0A075B7B8|A0A075B7B8_HUMAN	tr|A0A4X2LWI5|A0A4X2LWI5_VOMUR	61.207	116	44	1	1	116	1	115	8.74e-46	149
tr|A0A075B7B8|A0A075B7B8_HUMAN	tr|A0A4X2L577|A0A4X2L577_VOMUR	61.538	117	44	1	1	117	1	116	8.93e-46	149
tr|A0A075B7B8|A0A075B7B8_HUMAN	tr|G1PZN6|G1PZN6_MYOLU	62.602	123	36	1	5	117	104	226	9.30e-46	152
tr|A0A075B7B8|A0A075B7B8_HUMAN	tr|G1PZN6|G1PZN6_MYOLU	71.429	98	28	0	20	117	1	98	1.07e-40	139
tr|A0A075B7B8|A0A075B7B8_HUMAN	sp|P18530|HVM59_MOUSE	64.957	117	41	0	1	117	1	117	9.41e-46	148
tr|A0A075B7B8|A0A075B7B8_HUMAN	tr|A0A075B5R0|A0A075B5R0_MOUSE	63.248	117	42	1	1	117	1	116	1.05e-45	148
tr|A0A075B7B8|A0A075B7B8_HUMAN	tr|A0A1D5QG59|A0A1D5QG59_MACMU	74.490	98	25	0	20	117	1	98	1.07e-45	147
tr|A0A075B7B8|A0A075B7B8_HUMAN	tr|A0A2R8M7V5|A0A2R8M7V5_CALJA	74.490	98	25	0	20	117	1	98	1.09e-45	147
tr|A0A075B7B8|A0A075B7B8_HUMAN	tr|A0A2K5XQM8|A0A2K5XQM8_MANLE	75.510	98	24	0	20	117	1	98	1.10e-45	147
tr|A0A075B7B8|A0A075B7B8_HUMAN	tr|A0A5F8A442|A0A5F8A442_MACMU	74.490	98	25	0	20	117	1	98	1.15e-45	147
tr|A0A075B7B8|A0A075B7B8_HUMAN	tr|H9KX34|H9KX34_CALJA	76.531	98	22	1	20	117	1	97	1.24e-45	148
tr|A0A075B7B8|A0A075B7B8_HUMAN	tr|G1QCW0|G1QCW0_MYOLU	70.370	108	31	1	11	117	14	121	1.34e-45	149
tr|A0A075B7B8|A0A075B7B8_HUMAN	tr|G1PXZ7|G1PXZ7_MYOLU	75.510	98	24	0	20	117	1	98	1.39e-45	152
tr|A0A075B7B8|A0A075B7B8_HUMAN	tr|G1PXZ7|G1PXZ7_MYOLU	47.525	101	53	0	17	117	133	233	2.66e-27	105
tr|A0A075B7B8|A0A075B7B8_HUMAN	tr|A0A091E297|A0A091E297_FUKDA	62.931	116	43	0	1	116	1	116	1.60e-45	149
tr|A0A075B7B8|A0A075B7B8_HUMAN	tr|A0A1L8HZ54|A0A1L8HZ54_XENLA	62.393	117	44	0	1	117	1	117	1.83e-45	148
tr|A0A075B7B8|A0A075B7B8_HUMAN	tr|G1Q3T5|G1Q3T5_MYOLU	72.449	98	27	0	20	117	1	98	2.00e-45	147
tr|A0A075B7B8|A0A075B7B8_HUMAN	tr|G1QC76|G1QC76_MYOLU	76.238	101	21	2	20	117	1	101	2.46e-45	148
tr|A0A075B7B8|A0A075B7B8_HUMAN	tr|A0A1D5Q4U0|A0A1D5Q4U0_MACMU	73.469	98	26	0	20	117	1	98	2.47e-45	147
tr|A0A075B7B8|A0A075B7B8_HUMAN	tr|F6UMB3|F6UMB3_ORNAN	62.712	118	43	1	1	117	1	118	2.95e-45	147
tr|A0A075B7B8|A0A075B7B8_HUMAN	tr|A0A2I3MT73|A0A2I3MT73_PAPAN	68.571	105	33	0	13	117	1	105	3.22e-45	146
tr|A0A075B7B8|A0A075B7B8_HUMAN	tr|G1Q4P7|G1Q4P7_MYOLU	77.895	95	21	0	23	117	1	95	3.36e-45	147
tr|A0A075B7B8|A0A075B7B8_HUMAN	tr|A0A2K5ZGX2|A0A2K5ZGX2_MANLE	81.053	95	17	1	20	114	1	94	3.64e-45	146
tr|A0A075B7B8|A0A075B7B8_HUMAN	tr|A0A1L8HZQ2|A0A1L8HZQ2_XENLA	59.829	117	47	0	1	117	22	138	3.85e-45	147
tr|A0A075B7B8|A0A075B7B8_HUMAN	tr|M3Z856|M3Z856_MUSPF	73.469	98	26	0	20	117	1	98	3.87e-45	147
tr|A0A075B7B8|A0A075B7B8_HUMAN	tr|A0A2K5UKL3|A0A2K5UKL3_MACFA	73.469	98	26	0	20	117	1	98	3.92e-45	146
tr|A0A075B7B8|A0A075B7B8_HUMAN	tr|G1PAI1|G1PAI1_MYOLU	62.609	115	41	1	5	117	5	119	4.02e-45	147
tr|A0A075B7B8|A0A075B7B8_HUMAN	tr|A0A2R8N931|A0A2R8N931_CALJA	66.055	109	35	1	11	117	10	118	4.48e-45	149
tr|A0A075B7B8|A0A075B7B8_HUMAN	tr|M3Y3E0|M3Y3E0_MUSPF	72.165	97	27	0	20	116	1	97	5.69e-45	146
tr|A0A075B7B8|A0A075B7B8_HUMAN	tr|A0A5F4W628|A0A5F4W628_CALJA	65.138	109	36	1	11	117	10	118	5.92e-45	147
tr|A0A075B7B8|A0A075B7B8_HUMAN	tr|A0A4X2KFU0|A0A4X2KFU0_VOMUR	60.504	119	41	1	5	117	6	124	5.94e-45	148
tr|A0A075B7B8|A0A075B7B8_HUMAN	tr|G1QD65|G1QD65_MYOLU	73.469	98	26	0	20	117	1	98	6.17e-45	146
tr|A0A075B7B8|A0A075B7B8_HUMAN	tr|G1Q696|G1Q696_MYOLU	70.408	98	29	0	20	117	1	98	7.14e-45	146
tr|A0A075B7B8|A0A075B7B8_HUMAN	tr|A0A5F8AK35|A0A5F8AK35_MACMU	74.490	98	25	0	20	117	1	98	7.32e-45	145
tr|A0A075B7B8|A0A075B7B8_HUMAN	tr|A0A2K5U2M6|A0A2K5U2M6_MACFA	81.053	95	17	1	20	114	1	94	8.13e-45	145
tr|A0A075B7B8|A0A075B7B8_HUMAN	tr|M3YGW2|M3YGW2_MUSPF	72.449	98	27	0	20	117	1	98	8.75e-45	146
tr|A0A075B7B8|A0A075B7B8_HUMAN	tr|A0A2I3NCL6|A0A2I3NCL6_PAPAN	73.585	106	27	1	13	117	10	115	9.14e-45	147
tr|A0A075B7B8|A0A075B7B8_HUMAN	tr|A0A075B5R5|A0A075B5R5_MOUSE	58.974	117	47	1	1	117	1	116	9.94e-45	145
tr|A0A075B7B8|A0A075B7B8_HUMAN	tr|A0A5F4DLE0|A0A5F4DLE0_CANLF	71.429	98	28	0	20	117	1	98	1.11e-44	145
tr|A0A075B7B8|A0A075B7B8_HUMAN	tr|G1SKX4|G1SKX4_RABIT	61.538	117	45	0	1	117	1	117	1.11e-44	146
tr|A0A075B7B8|A0A075B7B8_HUMAN	tr|G1PPD7|G1PPD7_MYOLU	65.741	108	37	0	8	115	110	217	1.14e-44	149
tr|A0A075B7B8|A0A075B7B8_HUMAN	tr|G1PPD7|G1PPD7_MYOLU	72.449	98	27	0	20	117	1	98	8.85e-36	126
tr|A0A075B7B8|A0A075B7B8_HUMAN	tr|H0XT61|H0XT61_OTOGA	63.889	108	39	0	10	117	7	114	1.19e-44	145
tr|A0A075B7B8|A0A075B7B8_HUMAN	tr|A0A2K6EPC9|A0A2K6EPC9_PROCO	76.042	96	23	0	20	115	1	96	1.26e-44	145
tr|A0A075B7B8|A0A075B7B8_HUMAN	tr|A0A2I3SHD0|A0A2I3SHD0_PANTR	74.490	98	25	0	20	117	1	98	1.36e-44	145
tr|A0A075B7B8|A0A075B7B8_HUMAN	tr|A0A287AP28|A0A287AP28_PIG	72.449	98	27	0	20	117	1	98	1.44e-44	145
tr|A0A075B7B8|A0A075B7B8_HUMAN	tr|G1QES0|G1QES0_MYOLU	74.490	98	25	0	20	117	1	98	1.62e-44	145
tr|A0A075B7B8|A0A075B7B8_HUMAN	tr|A0A2K5XXP6|A0A2K5XXP6_MANLE	73.469	98	26	0	20	117	1	98	1.66e-44	145
tr|A0A075B7B8|A0A075B7B8_HUMAN	tr|A0A1L8HZ63|A0A1L8HZ63_XENLA	61.739	115	44	0	3	117	1	115	1.69e-44	145
tr|A0A075B7B8|A0A075B7B8_HUMAN	tr|G1PZ53|G1PZ53_MYOLU	72.449	98	27	0	20	117	1	98	1.87e-44	145
tr|A0A075B7B8|A0A075B7B8_HUMAN	tr|A0A2I2ZD90|A0A2I2ZD90_GORGO	71.429	98	28	0	20	117	1	98	2.01e-44	145
tr|A0A075B7B8|A0A075B7B8_HUMAN	tr|G1Q054|G1Q054_MYOLU	74.490	98	24	1	20	117	1	97	2.18e-44	149
tr|A0A075B7B8|A0A075B7B8_HUMAN	tr|G1Q054|G1Q054_MYOLU	48.485	99	48	2	21	117	130	227	1.54e-21	90.5
tr|A0A075B7B8|A0A075B7B8_HUMAN	tr|G3ILZ5|G3ILZ5_CRIGR	69.307	101	31	0	17	117	63	163	2.21e-44	146
tr|A0A075B7B8|A0A075B7B8_HUMAN	tr|A0A2K5TP09|A0A2K5TP09_MACFA	73.000	100	25	1	20	117	1	100	2.38e-44	145
tr|A0A075B7B8|A0A075B7B8_HUMAN	tr|A0A075B5S2|A0A075B5S2_MOUSE	57.983	119	48	1	1	117	1	119	2.44e-44	145
tr|A0A075B7B8|A0A075B7B8_HUMAN	tr|F6WX17|F6WX17_ORNAN	61.864	118	44	1	1	117	1	118	2.82e-44	145
tr|A0A075B7B8|A0A075B7B8_HUMAN	tr|F6UMB9|F6UMB9_ORNAN	61.864	118	44	1	1	117	22	139	3.10e-44	145
tr|A0A075B7B8|A0A075B7B8_HUMAN	tr|G1Q1W9|G1Q1W9_MYOLU	73.737	99	24	1	19	117	1	97	3.14e-44	149
tr|A0A075B7B8|A0A075B7B8_HUMAN	tr|G1Q1W9|G1Q1W9_MYOLU	49.038	104	46	3	16	115	150	250	3.87e-22	92.0
tr|A0A075B7B8|A0A075B7B8_HUMAN	tr|A0A5F7ZCW9|A0A5F7ZCW9_MACMU	72.449	98	27	0	20	117	1	98	3.18e-44	144
tr|A0A075B7B8|A0A075B7B8_HUMAN	tr|G1Q5C3|G1Q5C3_MYOLU	73.469	98	26	0	20	117	1	98	3.49e-44	145
tr|A0A075B7B8|A0A075B7B8_HUMAN	tr|A0A2K5CBJ3|A0A2K5CBJ3_AOTNA	67.925	106	32	1	11	114	10	115	3.57e-44	144
tr|A0A075B7B8|A0A075B7B8_HUMAN	tr|G1QCV9|G1QCV9_MYOLU	74.747	99	24	1	20	117	1	99	3.68e-44	144
tr|A0A075B7B8|A0A075B7B8_HUMAN	tr|G1QC73|G1QC73_MYOLU	74.490	98	24	1	20	117	1	97	4.03e-44	144
tr|A0A075B7B8|A0A075B7B8_HUMAN	tr|G1Q286|G1Q286_MYOLU	77.778	99	21	1	20	117	1	99	4.10e-44	148
tr|A0A075B7B8|A0A075B7B8_HUMAN	tr|G1Q286|G1Q286_MYOLU	49.505	101	51	0	17	117	129	229	1.61e-30	113
tr|A0A075B7B8|A0A075B7B8_HUMAN	tr|A0A2K6GII6|A0A2K6GII6_PROCO	74.227	97	25	0	20	116	1	97	4.36e-44	144
tr|A0A075B7B8|A0A075B7B8_HUMAN	tr|A0A5F4D2F2|A0A5F4D2F2_CANLF	72.000	100	26	1	20	117	1	100	4.43e-44	144
tr|A0A075B7B8|A0A075B7B8_HUMAN	tr|G1PYT3|G1PYT3_MYOLU	71.429	98	28	0	20	117	1	98	4.44e-44	144
tr|A0A075B7B8|A0A075B7B8_HUMAN	tr|G1Q803|G1Q803_MYOLU	72.727	99	26	1	20	117	1	99	4.75e-44	144
tr|A0A075B7B8|A0A075B7B8_HUMAN	tr|G1QE14|G1QE14_MYOLU	71.875	96	27	0	22	117	1	96	4.89e-44	143
tr|A0A075B7B8|A0A075B7B8_HUMAN	tr|G3ILZ7|G3ILZ7_CRIGR	65.741	108	37	0	10	117	10	117	5.33e-44	145
tr|A0A075B7B8|A0A075B7B8_HUMAN	tr|A0A2R8MW14|A0A2R8MW14_CALJA	66.972	109	34	1	11	117	10	118	5.52e-44	145
tr|A0A075B7B8|A0A075B7B8_HUMAN	tr|A0A075B5R8|A0A075B5R8_MOUSE	57.265	117	50	0	1	117	1	117	5.54e-44	144
tr|A0A075B7B8|A0A075B7B8_HUMAN	tr|A0A2K5NW01|A0A2K5NW01_CERAT	72.449	98	27	0	20	117	1	98	5.57e-44	143
tr|A0A075B7B8|A0A075B7B8_HUMAN	tr|A0A1L8HZJ2|A0A1L8HZJ2_XENLA	59.483	116	47	0	1	116	38	153	5.85e-44	145
tr|A0A075B7B8|A0A075B7B8_HUMAN	tr|A0A2R9BVN8|A0A2R9BVN8_PANPA	66.667	108	34	1	12	117	1	108	6.17e-44	143
tr|A0A075B7B8|A0A075B7B8_HUMAN	tr|A0A2K6LGH6|A0A2K6LGH6_RHIBE	75.789	95	23	0	20	114	1	95	6.24e-44	143
tr|A0A075B7B8|A0A075B7B8_HUMAN	tr|M3XRT5|M3XRT5_MUSPF	72.000	100	28	0	17	116	17	116	6.29e-44	144
tr|A0A075B7B8|A0A075B7B8_HUMAN	tr|A0A2R8M7N7|A0A2R8M7N7_CALJA	65.138	109	36	1	11	117	10	118	7.41e-44	145
tr|A0A075B7B8|A0A075B7B8_HUMAN	tr|A0A3Q2HZN7|A0A3Q2HZN7_HORSE	72.917	96	26	0	20	115	1	96	7.64e-44	143
tr|A0A075B7B8|A0A075B7B8_HUMAN	tr|G1Q5X1|G1Q5X1_MYOLU	70.408	98	29	0	20	117	1	98	7.68e-44	143
tr|A0A075B7B8|A0A075B7B8_HUMAN	tr|A0A2K5XSG7|A0A2K5XSG7_MANLE	71.000	100	27	1	20	117	1	100	7.92e-44	144
tr|A0A075B7B8|A0A075B7B8_HUMAN	tr|A0A2I3RH91|A0A2I3RH91_PANTR	73.469	98	25	1	20	117	1	97	8.57e-44	144
tr|A0A075B7B8|A0A075B7B8_HUMAN	tr|A0A2K5UI22|A0A2K5UI22_MACFA	71.000	100	27	1	20	117	1	100	8.64e-44	144
tr|A0A075B7B8|A0A075B7B8_HUMAN	tr|G1Q6S7|G1Q6S7_MYOLU	75.510	98	23	1	20	117	1	97	1.05e-43	147
tr|A0A075B7B8|A0A075B7B8_HUMAN	tr|G1Q6S7|G1Q6S7_MYOLU	48.077	104	50	2	15	117	128	228	1.39e-22	93.2
tr|A0A075B7B8|A0A075B7B8_HUMAN	tr|A0A2K5YSF6|A0A2K5YSF6_MANLE	63.866	119	38	2	1	117	1	116	1.24e-43	144
tr|A0A075B7B8|A0A075B7B8_HUMAN	tr|H2NMH3|H2NMH3_PONAB	72.000	100	26	1	20	117	1	100	1.25e-43	142
tr|A0A075B7B8|A0A075B7B8_HUMAN	tr|A0A2K6KRA7|A0A2K6KRA7_RHIBE	73.000	100	25	1	20	117	1	100	1.43e-43	143
tr|A0A075B7B8|A0A075B7B8_HUMAN	tr|A0A075B5R6|A0A075B5R6_MOUSE	56.410	117	51	0	1	117	1	117	1.52e-43	142
tr|A0A075B7B8|A0A075B7B8_HUMAN	tr|G3S5G6|G3S5G6_GORGO	72.449	98	27	0	20	117	1	98	1.70e-43	142
tr|A0A075B7B8|A0A075B7B8_HUMAN	tr|G1Q1H9|G1Q1H9_MYOLU	69.388	98	30	0	20	117	1	98	1.72e-43	142
tr|A0A075B7B8|A0A075B7B8_HUMAN	tr|A0A1L8HZ74|A0A1L8HZ74_XENLA	66.346	104	35	0	14	117	34	137	1.82e-43	143
tr|A0A075B7B8|A0A075B7B8_HUMAN	tr|A0A5F7ZK07|A0A5F7ZK07_MACMU	73.000	100	25	1	20	117	1	100	1.94e-43	143
tr|A0A075B7B8|A0A075B7B8_HUMAN	tr|G1Q6G1|G1Q6G1_MYOLU	74.747	99	24	1	20	117	1	99	1.95e-43	142
tr|A0A075B7B8|A0A075B7B8_HUMAN	tr|A0A4X2KZJ9|A0A4X2KZJ9_VOMUR	60.345	116	46	0	1	116	1	116	2.04e-43	144
tr|A0A075B7B8|A0A075B7B8_HUMAN	tr|A0A2K6JTY9|A0A2K6JTY9_RHIBE	72.727	99	25	1	20	116	1	99	2.12e-43	142
tr|A0A075B7B8|A0A075B7B8_HUMAN	tr|G3IME7|G3IME7_CRIGR	66.019	103	35	0	15	117	62	164	2.30e-43	145
tr|A0A075B7B8|A0A075B7B8_HUMAN	tr|G1Q4Z9|G1Q4Z9_MYOLU	70.103	97	29	0	21	117	1	97	2.36e-43	142
tr|A0A075B7B8|A0A075B7B8_HUMAN	tr|K7FRL7|K7FRL7_PELSI	60.345	116	46	0	1	116	1	116	2.40e-43	142
tr|A0A075B7B8|A0A075B7B8_HUMAN	tr|A0A2I3M2H8|A0A2I3M2H8_PAPAN	74.490	98	23	1	20	117	1	96	2.54e-43	141
tr|A0A075B7B8|A0A075B7B8_HUMAN	tr|A0A2K5XS06|A0A2K5XS06_MANLE	74.490	98	23	1	20	117	1	96	2.54e-43	141
tr|A0A075B7B8|A0A075B7B8_HUMAN	tr|A0A2K5XSZ2|A0A2K5XSZ2_MANLE	70.000	100	28	1	20	117	1	100	2.82e-43	142
tr|A0A075B7B8|A0A075B7B8_HUMAN	tr|G3ILH1|G3ILH1_CRIGR	68.687	99	31	0	15	113	1	99	2.83e-43	141
tr|A0A075B7B8|A0A075B7B8_HUMAN	tr|F7EPX5|F7EPX5_ORNAN	62.069	116	44	0	1	116	1	116	2.91e-43	143
tr|A0A075B7B8|A0A075B7B8_HUMAN	tr|A0A2I3LH89|A0A2I3LH89_PAPAN	71.000	100	27	1	20	117	1	100	3.23e-43	141
tr|A0A075B7B8|A0A075B7B8_HUMAN	tr|A0A1L8HZD3|A0A1L8HZD3_XENLA	60.684	117	46	0	1	117	1	117	3.28e-43	142
tr|A0A075B7B8|A0A075B7B8_HUMAN	tr|A0A2K5XKT2|A0A2K5XKT2_MANLE	71.000	100	27	1	20	117	1	100	3.29e-43	142
tr|A0A075B7B8|A0A075B7B8_HUMAN	tr|A0A075B5S5|A0A075B5S5_MOUSE	57.143	119	48	2	1	117	1	118	3.50e-43	142
tr|A0A075B7B8|A0A075B7B8_HUMAN	tr|G1Q6F4|G1Q6F4_MYOLU	75.532	94	23	0	24	117	1	94	3.82e-43	142
tr|A0A075B7B8|A0A075B7B8_HUMAN	tr|G3ILU3|G3ILU3_CRIGR	62.832	113	39	1	8	117	5	117	3.83e-43	145
tr|A0A075B7B8|A0A075B7B8_HUMAN	tr|G3ILU3|G3ILU3_CRIGR	69.307	101	31	0	17	117	126	226	6.52e-43	145
tr|A0A075B7B8|A0A075B7B8_HUMAN	tr|A0A075B5T2|A0A075B5T2_MOUSE	57.265	117	48	1	1	115	1	117	3.88e-43	142
tr|A0A075B7B8|A0A075B7B8_HUMAN	tr|A0A2K6JM85|A0A2K6JM85_RHIBE	70.755	106	30	1	13	117	10	115	3.89e-43	143
tr|A0A075B7B8|A0A075B7B8_HUMAN	tr|K7GDI0|K7GDI0_PELSI	58.261	115	48	0	2	116	1	115	4.14e-43	142
tr|A0A075B7B8|A0A075B7B8_HUMAN	tr|G1Q676|G1Q676_MYOLU	73.737	99	25	1	20	117	1	99	4.15e-43	142
tr|A0A075B7B8|A0A075B7B8_HUMAN	tr|A0A2K6JNZ8|A0A2K6JNZ8_RHIBE	71.429	98	28	0	20	117	1	98	4.22e-43	141
tr|A0A075B7B8|A0A075B7B8_HUMAN	tr|A0A2K5C458|A0A2K5C458_AOTNA	71.000	100	27	1	20	117	1	100	4.36e-43	141
tr|A0A075B7B8|A0A075B7B8_HUMAN	tr|G1QGD4|G1QGD4_MYOLU	74.747	99	24	1	20	117	1	99	4.81e-43	142
tr|A0A075B7B8|A0A075B7B8_HUMAN	tr|H9GQ39|H9GQ39_ANOCA	59.292	113	46	0	5	117	5	117	4.98e-43	142
tr|A0A075B7B8|A0A075B7B8_HUMAN	tr|A0A2I2YT20|A0A2I2YT20_GORGO	70.408	98	29	0	20	117	1	98	6.00e-43	140
tr|A0A075B7B8|A0A075B7B8_HUMAN	tr|A0A2K5DQX2|A0A2K5DQX2_AOTNA	70.833	96	28	0	21	116	2	97	6.37e-43	140
tr|A0A075B7B8|A0A075B7B8_HUMAN	tr|G1Q9D5|G1Q9D5_MYOLU	71.875	96	27	0	22	117	1	96	6.83e-43	141
tr|A0A075B7B8|A0A075B7B8_HUMAN	tr|G1QCQ4|G1QCQ4_MYOLU	65.812	117	40	0	1	117	1	117	7.33e-43	141
tr|A0A075B7B8|A0A075B7B8_HUMAN	tr|A0A2K5UI29|A0A2K5UI29_MACFA	70.000	100	28	1	20	117	1	100	7.47e-43	141
tr|A0A075B7B8|A0A075B7B8_HUMAN	tr|H9KYK3|H9KYK3_CALJA	70.707	99	27	1	20	116	1	99	7.68e-43	140
tr|A0A075B7B8|A0A075B7B8_HUMAN	tr|A0A2R8MGI9|A0A2R8MGI9_CALJA	73.958	96	25	0	20	115	1	96	8.16e-43	140
tr|A0A075B7B8|A0A075B7B8_HUMAN	tr|A0A1L8HZ61|A0A1L8HZ61_XENLA	61.062	113	44	0	4	116	41	153	8.23e-43	142
tr|A0A075B7B8|A0A075B7B8_HUMAN	tr|G1Q0I1|G1Q0I1_MYOLU	71.717	99	27	1	20	117	1	99	1.08e-42	140
tr|A0A075B7B8|A0A075B7B8_HUMAN	tr|G1Q1S8|G1Q1S8_MYOLU	71.717	99	27	1	20	117	1	99	1.08e-42	140
tr|A0A075B7B8|A0A075B7B8_HUMAN	tr|A0A1L8HZ24|A0A1L8HZ24_XENLA	62.832	113	39	2	8	117	14	126	1.17e-42	142
tr|A0A075B7B8|A0A075B7B8_HUMAN	tr|A0A5F9C7F9|A0A5F9C7F9_RABIT	59.829	117	46	1	1	117	4	119	1.28e-42	142
tr|A0A075B7B8|A0A075B7B8_HUMAN	tr|L7N0I0|L7N0I0_CANLF	70.408	98	29	0	20	117	1	98	1.33e-42	140
tr|A0A075B7B8|A0A075B7B8_HUMAN	sp|P01795|HVM26_MOUSE	56.303	119	50	1	1	117	1	119	1.41e-42	141
tr|A0A075B7B8|A0A075B7B8_HUMAN	tr|A0A2K5TP02|A0A2K5TP02_MACFA	72.000	100	26	1	20	117	1	100	1.47e-42	140
tr|A0A075B7B8|A0A075B7B8_HUMAN	tr|G3S6R7|G3S6R7_GORGO	72.449	98	26	1	20	117	1	97	1.49e-42	140
tr|A0A075B7B8|A0A075B7B8_HUMAN	tr|G1PXT3|G1PXT3_MYOLU	70.642	109	29	3	11	117	1	108	1.78e-42	140
tr|A0A075B7B8|A0A075B7B8_HUMAN	tr|A0A2K5NTM2|A0A2K5NTM2_CERAT	71.429	98	26	1	20	115	1	98	1.79e-42	140
tr|A0A075B7B8|A0A075B7B8_HUMAN	tr|A0A2K6SSU6|A0A2K6SSU6_SAIBB	72.642	106	28	1	12	117	1	105	1.82e-42	139
tr|A0A075B7D0|A0A075B7D0_HUMAN	tr|A0A075B7D0|A0A075B7D0_HUMAN	100.000	117	0	0	1	117	1	117	1.81e-84	246
tr|A0A075B7D0|A0A075B7D0_HUMAN	tr|A0A0D9R9J5|A0A0D9R9J5_CHLSB	89.744	117	12	0	1	117	1	117	2.12e-74	221
tr|A0A075B7D0|A0A075B7D0_HUMAN	sp|P23083|HV102_HUMAN	91.453	117	10	0	1	117	1	117	4.06e-74	220
tr|A0A075B7D0|A0A075B7D0_HUMAN	tr|H2NMK0|H2NMK0_PONAB	90.435	115	11	0	1	115	1	115	6.35e-74	220
tr|A0A075B7D0|A0A075B7D0_HUMAN	tr|A0A2I3SLM8|A0A2I3SLM8_PANTR	88.235	119	12	1	1	117	1	119	8.77e-72	216
tr|A0A075B7D0|A0A075B7D0_HUMAN	tr|G1Q097|G1Q097_MYOLU	84.615	117	18	0	1	117	1	117	1.30e-71	214
tr|A0A075B7D0|A0A075B7D0_HUMAN	sp|A0A0C4DH29|HV103_HUMAN	86.325	117	16	0	1	117	1	117	8.64e-70	209
tr|A0A075B7D0|A0A075B7D0_HUMAN	sp|P0DP01|HV108_HUMAN	86.325	117	16	0	1	117	1	117	6.65e-69	207
tr|A0A075B7D0|A0A075B7D0_HUMAN	tr|A0A2K5C7C9|A0A2K5C7C9_AOTNA	84.615	117	18	0	1	117	1	117	7.09e-69	207
tr|A0A075B7D0|A0A075B7D0_HUMAN	tr|G1PB40|G1PB40_MYOLU	82.051	117	21	0	1	117	1	117	1.34e-68	206
tr|A0A075B7D0|A0A075B7D0_HUMAN	sp|P01743|HV146_HUMAN	83.761	117	19	0	1	117	1	117	1.75e-68	206
tr|A0A075B7D0|A0A075B7D0_HUMAN	tr|A0A0D9R9X1|A0A0D9R9X1_CHLSB	84.615	117	18	0	1	117	1	117	1.48e-67	203
tr|A0A075B7D0|A0A075B7D0_HUMAN	tr|A0A2I2Z0U8|A0A2I2Z0U8_GORGO	87.387	111	14	0	7	117	12	122	1.51e-67	204
tr|A0A075B7D0|A0A075B7D0_HUMAN	tr|A0A0D9R9S0|A0A0D9R9S0_CHLSB	81.034	116	22	0	1	116	1	116	3.89e-67	202
tr|A0A075B7D0|A0A075B7D0_HUMAN	tr|A0A2K5LAL5|A0A2K5LAL5_CERAT	83.761	117	19	0	1	117	1	117	4.74e-67	203
tr|A0A075B7D0|A0A075B7D0_HUMAN	tr|G1Q1I8|G1Q1I8_MYOLU	81.197	117	22	0	1	117	1	117	4.80e-67	202
tr|A0A075B7D0|A0A075B7D0_HUMAN	tr|A0A2K5EUN1|A0A2K5EUN1_AOTNA	82.906	117	20	0	1	117	1	117	7.27e-67	202
tr|A0A075B7D0|A0A075B7D0_HUMAN	tr|H2NMK2|H2NMK2_PONAB	82.051	117	21	0	1	117	1	117	1.12e-66	201
tr|A0A075B7D0|A0A075B7D0_HUMAN	tr|L5L777|L5L777_PTEAL	79.487	117	24	0	1	117	1	117	1.33e-66	201
tr|A0A075B7D0|A0A075B7D0_HUMAN	tr|L7N1B7|L7N1B7_MYOLU	78.632	117	25	0	1	117	1	117	2.16e-66	200
tr|A0A075B7D0|A0A075B7D0_HUMAN	tr|G1QCT2|G1QCT2_MYOLU	80.342	117	23	0	1	117	1	117	2.52e-66	201
tr|A0A075B7D0|A0A075B7D0_HUMAN	tr|G1Q1K2|G1Q1K2_MYOLU	80.342	117	23	0	1	117	1	117	4.55e-66	199
tr|A0A075B7D0|A0A075B7D0_HUMAN	tr|H2PUF0|H2PUF0_PONAB	81.197	117	22	0	1	117	1	117	1.91e-65	198
tr|A0A075B7D0|A0A075B7D0_HUMAN	tr|A0A2I3MWT4|A0A2I3MWT4_PAPAN	80.342	117	23	0	1	117	1	117	2.04e-65	198
tr|A0A075B7D0|A0A075B7D0_HUMAN	tr|G1Q4N5|G1Q4N5_MYOLU	80.342	117	23	0	1	117	1	117	3.32e-65	198
tr|A0A075B7D0|A0A075B7D0_HUMAN	tr|A0A0D9R9X6|A0A0D9R9X6_CHLSB	82.051	117	21	0	1	117	1	117	5.08e-65	197
tr|A0A075B7D0|A0A075B7D0_HUMAN	tr|A0A0D9R9Y8|A0A0D9R9Y8_CHLSB	81.197	117	22	0	1	117	1	117	1.04e-64	196
tr|A0A075B7D0|A0A075B7D0_HUMAN	tr|G1PXX6|G1PXX6_MYOLU	78.632	117	25	0	1	117	1	117	1.52e-64	196
tr|A0A075B7D0|A0A075B7D0_HUMAN	tr|G1QA40|G1QA40_MYOLU	78.448	116	25	0	1	116	1	116	1.86e-64	196
tr|A0A075B7D0|A0A075B7D0_HUMAN	tr|A0A2K5KK64|A0A2K5KK64_CERAT	78.632	117	25	0	1	117	1	117	2.33e-64	195
tr|A0A075B7D0|A0A075B7D0_HUMAN	tr|G1QCI8|G1QCI8_MYOLU	78.632	117	25	0	1	117	1	117	2.64e-64	195
tr|A0A075B7D0|A0A075B7D0_HUMAN	tr|A0A2I2YZ94|A0A2I2YZ94_GORGO	91.346	104	9	0	14	117	19	122	2.71e-64	195
tr|A0A075B7D0|A0A075B7D0_HUMAN	tr|G1QCB3|G1QCB3_MYOLU	75.214	117	29	0	1	117	1	117	3.55e-64	195
tr|A0A075B7D0|A0A075B7D0_HUMAN	tr|G1Q9D1|G1Q9D1_MYOLU	78.632	117	25	0	1	117	1	117	7.82e-64	194
tr|A0A075B7D0|A0A075B7D0_HUMAN	sp|A0A0A0MS14|HV145_HUMAN	80.342	117	23	0	1	117	1	117	1.04e-63	194
tr|A0A075B7D0|A0A075B7D0_HUMAN	tr|G1QFM5|G1QFM5_MYOLU	78.632	117	25	0	1	117	1	117	1.08e-63	194
tr|A0A075B7D0|A0A075B7D0_HUMAN	tr|G1Q3C9|G1Q3C9_MYOLU	80.342	117	23	0	1	117	1	117	4.32e-63	194
tr|A0A075B7D0|A0A075B7D0_HUMAN	sp|A0A0G2JMI3|HV692_HUMAN	76.724	116	27	0	1	116	1	116	5.88e-63	192
tr|A0A075B7D0|A0A075B7D0_HUMAN	tr|G1Q1X4|G1Q1X4_MYOLU	76.923	117	27	0	1	117	1	117	6.28e-63	192
tr|A0A075B7D0|A0A075B7D0_HUMAN	tr|G1Q6J2|G1Q6J2_MYOLU	76.724	116	27	0	1	116	1	116	7.06e-63	192
tr|A0A075B7D0|A0A075B7D0_HUMAN	tr|A0A0D9R9F5|A0A0D9R9F5_CHLSB	77.778	117	26	0	1	117	1	117	7.07e-63	192
tr|A0A075B7D0|A0A075B7D0_HUMAN	tr|A0A096NKI5|A0A096NKI5_PAPAN	80.172	116	23	0	1	116	1	116	9.83e-63	191
tr|A0A075B7D0|A0A075B7D0_HUMAN	tr|A0A2I3H7Y2|A0A2I3H7Y2_NOMLE	83.784	111	18	0	7	117	12	122	1.30e-62	191
tr|A0A075B7D0|A0A075B7D0_HUMAN	tr|G1QF95|G1QF95_MYOLU	77.778	117	26	0	1	117	1	117	1.49e-62	192
tr|A0A075B7D0|A0A075B7D0_HUMAN	tr|A0A091EFX7|A0A091EFX7_FUKDA	75.214	117	29	0	1	117	1	117	1.81e-62	191
tr|A0A075B7D0|A0A075B7D0_HUMAN	sp|A0A0C4DH33|HV124_HUMAN	79.310	116	24	0	1	116	1	116	2.06e-62	190
tr|A0A075B7D0|A0A075B7D0_HUMAN	tr|A0A0D9R9Y1|A0A0D9R9Y1_CHLSB	78.448	116	25	0	1	116	1	116	2.50e-62	190
tr|A0A075B7D0|A0A075B7D0_HUMAN	tr|A0A2R8MUY2|A0A2R8MUY2_CALJA	81.250	112	21	0	6	117	8	119	4.13e-62	190
tr|A0A075B7D0|A0A075B7D0_HUMAN	tr|G1Q8K8|G1Q8K8_MYOLU	76.923	117	27	0	1	117	1	117	5.51e-62	190
tr|A0A075B7D0|A0A075B7D0_HUMAN	tr|G3UDU5|G3UDU5_LOXAF	76.522	115	27	0	1	115	1	115	5.65e-62	189
tr|A0A075B7D0|A0A075B7D0_HUMAN	tr|G1Q7W5|G1Q7W5_MYOLU	75.214	117	29	0	1	117	1	117	1.37e-61	188
tr|A0A075B7D0|A0A075B7D0_HUMAN	tr|A0A091DCZ2|A0A091DCZ2_FUKDA	74.359	117	30	0	1	117	1	117	1.41e-61	188
tr|A0A075B7D0|A0A075B7D0_HUMAN	tr|G1Q6V1|G1Q6V1_MYOLU	76.271	118	27	1	1	117	1	118	1.55e-61	188
tr|A0A075B7D0|A0A075B7D0_HUMAN	tr|G1PZL4|G1PZL4_MYOLU	76.068	117	28	0	1	117	1	117	2.45e-61	187
tr|A0A075B7D0|A0A075B7D0_HUMAN	tr|G1Q8C9|G1Q8C9_MYOLU	75.214	117	29	0	1	117	1	117	2.69e-61	187
tr|A0A075B7D0|A0A075B7D0_HUMAN	tr|G1Q9K5|G1Q9K5_MYOLU	76.923	117	27	0	1	117	1	117	2.70e-61	188
tr|A0A075B7D0|A0A075B7D0_HUMAN	tr|G1Q516|G1Q516_MYOLU	75.214	117	29	0	1	117	1	117	3.82e-61	188
tr|A0A075B7D0|A0A075B7D0_HUMAN	tr|H2NMJ0|H2NMJ0_PONAB	80.172	116	23	0	1	116	1	116	5.23e-61	187
tr|A0A075B7D0|A0A075B7D0_HUMAN	tr|G1PEW9|G1PEW9_MYOLU	78.378	111	24	0	1	111	1	111	7.63e-61	186
tr|A0A075B7D0|A0A075B7D0_HUMAN	tr|A0A2K5TPC9|A0A2K5TPC9_MACFA	89.796	98	10	0	20	117	1	98	7.65e-61	186
tr|A0A075B7D0|A0A075B7D0_HUMAN	sp|A0A0J9YVY3|HV741_HUMAN	75.214	117	29	0	1	117	1	117	8.66e-61	186
tr|A0A075B7D0|A0A075B7D0_HUMAN	tr|A0A091CS34|A0A091CS34_FUKDA	74.359	117	30	0	1	117	1	117	1.24e-60	186
tr|A0A075B7D0|A0A075B7D0_HUMAN	tr|A0A087WYE8|A0A087WYE8_HUMAN	76.068	117	28	0	1	117	1	117	1.24e-60	186
tr|A0A075B7D0|A0A075B7D0_HUMAN	tr|A0A2I3RTC4|A0A2I3RTC4_PANTR	80.180	111	22	0	7	117	12	122	1.32e-60	186
tr|A0A075B7D0|A0A075B7D0_HUMAN	tr|A0A2R8MV54|A0A2R8MV54_CALJA	81.250	112	21	0	6	117	8	119	1.41e-60	186
tr|A0A075B7D0|A0A075B7D0_HUMAN	tr|A0A091CR28|A0A091CR28_FUKDA	73.504	117	31	0	1	117	1	117	3.39e-60	185
tr|A0A075B7D0|A0A075B7D0_HUMAN	sp|P01742|HV169_HUMAN	77.778	117	26	0	1	117	1	117	3.41e-60	185
tr|A0A075B7D0|A0A075B7D0_HUMAN	sp|A0A0B4J2H0|HV69D_HUMAN	77.778	117	26	0	1	117	1	117	3.45e-60	185
tr|A0A075B7D0|A0A075B7D0_HUMAN	tr|A0A2R8P6J2|A0A2R8P6J2_CALJA	85.577	104	15	0	14	117	18	121	3.54e-60	185
tr|A0A075B7D0|A0A075B7D0_HUMAN	tr|A0A2R8MYD3|A0A2R8MYD3_CALJA	86.408	103	14	0	15	117	18	120	4.66e-60	184
tr|A0A075B7D0|A0A075B7D0_HUMAN	tr|A0A2I3MEC0|A0A2I3MEC0_PAPAN	89.691	97	10	0	20	116	1	97	4.68e-60	184
tr|A0A075B7D0|A0A075B7D0_HUMAN	tr|A0A2K6S576|A0A2K6S576_SAIBB	85.437	103	15	0	15	117	18	120	5.62e-60	184
tr|A0A075B7D0|A0A075B7D0_HUMAN	tr|A0A0B4J2B8|A0A0B4J2B8_HUMAN	75.214	117	29	0	1	117	1	117	6.03e-60	184
tr|A0A075B7D0|A0A075B7D0_HUMAN	tr|A0A2K6KQE6|A0A2K6KQE6_RHIBE	88.542	96	11	0	20	115	1	96	3.16e-59	182
tr|A0A075B7D0|A0A075B7D0_HUMAN	tr|A0A2K5L1V6|A0A2K5L1V6_CERAT	75.214	117	29	0	1	117	1	117	3.38e-59	183
tr|A0A075B7D0|A0A075B7D0_HUMAN	tr|A0A091DVK1|A0A091DVK1_FUKDA	71.795	117	33	0	1	117	1	117	4.98e-59	182
tr|A0A075B7D0|A0A075B7D0_HUMAN	tr|G1PFS9|G1PFS9_MYOLU	75.000	116	25	1	1	116	1	112	1.76e-58	180
tr|A0A075B7D0|A0A075B7D0_HUMAN	sp|A0A0C4DH39|HV158_HUMAN	76.724	116	27	0	1	116	1	116	2.06e-58	180
tr|A0A075B7D0|A0A075B7D0_HUMAN	tr|A0A5F4BUM4|A0A5F4BUM4_CANLF	73.504	117	31	0	1	117	1	117	3.04e-58	181
tr|A0A075B7D0|A0A075B7D0_HUMAN	tr|A0A091EDK0|A0A091EDK0_FUKDA	73.504	117	31	0	1	117	219	335	6.86e-58	186
tr|A0A075B7D0|A0A075B7D0_HUMAN	tr|A0A091EDK0|A0A091EDK0_FUKDA	50.427	117	58	0	1	117	1	117	2.74e-34	125
tr|A0A075B7D0|A0A075B7D0_HUMAN	tr|A0A091EDK0|A0A091EDK0_FUKDA	31.818	66	32	1	16	81	163	215	0.50	34.7
tr|A0A075B7D0|A0A075B7D0_HUMAN	tr|A0A091DSG1|A0A091DSG1_FUKDA	70.940	117	34	0	1	117	1	117	1.44e-57	178
tr|A0A075B7D0|A0A075B7D0_HUMAN	tr|A0A2K6V940|A0A2K6V940_SAIBB	87.755	98	12	0	20	117	1	98	1.47e-57	177
tr|A0A075B7D0|A0A075B7D0_HUMAN	tr|A0A2I2ZCN6|A0A2I2ZCN6_GORGO	86.735	98	13	0	20	117	1	98	2.46e-57	177
tr|A0A075B7D0|A0A075B7D0_HUMAN	tr|A0A2K5XUW8|A0A2K5XUW8_MANLE	87.755	98	12	0	20	117	1	98	2.69e-57	177
tr|A0A075B7D0|A0A075B7D0_HUMAN	sp|A0A0C4DH31|HV118_HUMAN	82.051	117	21	0	1	117	1	117	3.86e-57	177
tr|A0A075B7D0|A0A075B7D0_HUMAN	tr|A0A2K6KQ16|A0A2K6KQ16_RHIBE	72.566	113	31	0	5	117	9	121	3.87e-57	177
tr|A0A075B7D0|A0A075B7D0_HUMAN	tr|A0A2K5XWP9|A0A2K5XWP9_MANLE	71.681	113	32	0	5	117	9	121	4.77e-57	177
tr|A0A075B7D0|A0A075B7D0_HUMAN	tr|M3XU60|M3XU60_MUSPF	70.085	117	35	0	1	117	1	117	7.14e-57	177
tr|A0A075B7D0|A0A075B7D0_HUMAN	tr|A0A5F7ZWI2|A0A5F7ZWI2_MACMU	73.214	112	30	0	5	116	9	120	7.47e-57	176
tr|A0A075B7D0|A0A075B7D0_HUMAN	tr|A0A2R8M6E5|A0A2R8M6E5_CALJA	77.273	110	25	0	8	117	11	120	1.05e-56	176
tr|A0A075B7D0|A0A075B7D0_HUMAN	tr|A0A2K5TP21|A0A2K5TP21_MACFA	72.321	112	31	0	5	116	9	120	1.70e-56	176
tr|A0A075B7D0|A0A075B7D0_HUMAN	tr|A0A0D9R9D0|A0A0D9R9D0_CHLSB	76.923	117	27	0	1	117	1	117	2.80e-56	175
tr|A0A075B7D0|A0A075B7D0_HUMAN	tr|G1NZ05|G1NZ05_MYOLU	85.714	98	14	0	20	117	1	98	3.50e-56	174
tr|A0A075B7D0|A0A075B7D0_HUMAN	tr|A0A2K5E015|A0A2K5E015_AOTNA	86.735	98	13	0	20	117	1	98	3.54e-56	174
tr|A0A075B7D0|A0A075B7D0_HUMAN	tr|G1PV02|G1PV02_MYOLU	72.650	117	31	1	1	117	1	116	8.23e-56	174
tr|A0A075B7D0|A0A075B7D0_HUMAN	tr|G3TV93|G3TV93_LOXAF	69.828	116	35	0	1	116	1	116	8.59e-56	174
tr|A0A075B7D0|A0A075B7D0_HUMAN	tr|H9KXW1|H9KXW1_CALJA	72.650	117	32	0	1	117	1	117	8.91e-56	174
tr|A0A075B7D0|A0A075B7D0_HUMAN	tr|A0A0D9R9H0|A0A0D9R9H0_CHLSB	77.778	117	26	0	1	117	1	117	9.14e-56	174
tr|A0A075B7D0|A0A075B7D0_HUMAN	sp|P01748|HVM04_MOUSE	69.231	117	36	0	1	117	1	117	4.60e-55	172
tr|A0A075B7D0|A0A075B7D0_HUMAN	tr|A0A0D9R9C2|A0A0D9R9C2_CHLSB	78.632	117	25	0	1	117	1	117	6.03e-55	171
tr|A0A075B7D0|A0A075B7D0_HUMAN	tr|A0A0D9R9M1|A0A0D9R9M1_CHLSB	76.923	117	27	0	1	117	1	117	6.90e-55	171
tr|A0A075B7D0|A0A075B7D0_HUMAN	tr|A0A5F7ZFP0|A0A5F7ZFP0_MACMU	83.673	98	16	0	20	117	1	98	8.06e-55	171
tr|A0A075B7D0|A0A075B7D0_HUMAN	tr|A0A2I3T0N2|A0A2I3T0N2_PANTR	85.714	98	14	0	20	117	1	98	1.11e-54	170
tr|A0A075B7D0|A0A075B7D0_HUMAN	tr|A0A2R9APQ7|A0A2R9APQ7_PANPA	85.714	98	14	0	20	117	1	98	1.11e-54	170
tr|A0A075B7D0|A0A075B7D0_HUMAN	tr|A0A2R8MGW0|A0A2R8MGW0_CALJA	83.673	98	16	0	20	117	1	98	1.16e-54	170
tr|A0A075B7D0|A0A075B7D0_HUMAN	tr|A0A2I2Y9Q5|A0A2I2Y9Q5_GORGO	84.694	98	15	0	20	117	1	98	1.37e-54	170
tr|A0A075B7D0|A0A075B7D0_HUMAN	tr|A0A2K5C4H0|A0A2K5C4H0_AOTNA	82.653	98	17	0	20	117	1	98	1.57e-54	170
tr|A0A075B7D0|A0A075B7D0_HUMAN	tr|A0A075B5X3|A0A075B5X3_MOUSE	68.376	117	37	0	1	117	1	117	1.61e-54	170
tr|A0A075B7D0|A0A075B7D0_HUMAN	tr|A0A075B5W3|A0A075B5W3_MOUSE	68.376	117	37	0	1	117	1	117	1.77e-54	170
tr|A0A075B7D0|A0A075B7D0_HUMAN	tr|A0A2I3MR33|A0A2I3MR33_PAPAN	70.796	113	33	0	5	117	9	121	1.94e-54	171
tr|A0A075B7D0|A0A075B7D0_HUMAN	tr|A0A2K5XSD9|A0A2K5XSD9_MANLE	85.567	97	14	0	20	116	1	97	2.16e-54	169
tr|A0A075B7D0|A0A075B7D0_HUMAN	tr|A0A2K6V921|A0A2K6V921_SAIBB	82.653	98	17	0	20	117	1	98	2.42e-54	169
tr|A0A075B7D0|A0A075B7D0_HUMAN	tr|A0A2K5E189|A0A2K5E189_AOTNA	84.694	98	15	0	20	117	1	98	2.47e-54	169
tr|A0A075B7D0|A0A075B7D0_HUMAN	tr|A0A2R8MGG1|A0A2R8MGG1_CALJA	84.694	98	15	0	20	117	1	98	2.73e-54	169
tr|A0A075B7D0|A0A075B7D0_HUMAN	tr|G1P875|G1P875_MYOLU	69.231	117	36	0	1	117	1	117	2.87e-54	170
tr|A0A075B7D0|A0A075B7D0_HUMAN	tr|A0A2I3H2M5|A0A2I3H2M5_NOMLE	70.796	113	33	0	5	117	9	121	2.88e-54	170
tr|A0A075B7D0|A0A075B7D0_HUMAN	tr|A0A3Q2HVF1|A0A3Q2HVF1_HORSE	73.276	116	31	0	1	116	20	135	3.19e-54	170
tr|A0A075B7D0|A0A075B7D0_HUMAN	tr|G1Q286|G1Q286_MYOLU	82.000	100	18	0	18	117	130	229	4.24e-54	174
tr|A0A075B7D0|A0A075B7D0_HUMAN	tr|G1Q286|G1Q286_MYOLU	52.577	97	45	1	22	117	3	99	2.05e-28	108
tr|A0A075B7D0|A0A075B7D0_HUMAN	tr|A0A2R8MF82|A0A2R8MF82_CALJA	83.673	98	16	0	20	117	1	98	4.32e-54	169
tr|A0A075B7D0|A0A075B7D0_HUMAN	tr|A0A2K5NSU3|A0A2K5NSU3_CERAT	83.673	98	16	0	20	117	1	98	4.51e-54	169
tr|A0A075B7D0|A0A075B7D0_HUMAN	tr|A0A2I2ZW23|A0A2I2ZW23_GORGO	74.775	111	28	0	7	117	12	122	4.86e-54	169
tr|A0A075B7D0|A0A075B7D0_HUMAN	tr|A0A2K5NS54|A0A2K5NS54_CERAT	83.673	98	16	0	20	117	1	98	4.98e-54	169
tr|A0A075B7D0|A0A075B7D0_HUMAN	tr|A0A2K5TP69|A0A2K5TP69_MACFA	82.653	98	17	0	20	117	1	98	7.08e-54	168
tr|A0A075B7D0|A0A075B7D0_HUMAN	tr|A0A091DSJ4|A0A091DSJ4_FUKDA	68.376	117	37	0	1	117	47	163	9.05e-54	170
tr|A0A075B7D0|A0A075B7D0_HUMAN	tr|G3U0H6|G3U0H6_LOXAF	68.103	116	37	0	1	116	1	116	1.38e-53	168
tr|A0A075B7D0|A0A075B7D0_HUMAN	tr|A0A3Q2H9V9|A0A3Q2H9V9_HORSE	73.276	116	31	0	1	116	33	148	1.47e-53	169
tr|A0A075B7D0|A0A075B7D0_HUMAN	tr|A0A2I2Z474|A0A2I2Z474_GORGO	82.653	98	17	0	20	117	1	98	1.61e-53	167
tr|A0A075B7D0|A0A075B7D0_HUMAN	tr|A0A2I3G8D6|A0A2I3G8D6_NOMLE	81.553	103	19	0	14	116	19	121	2.28e-53	168
tr|A0A075B7D0|A0A075B7D0_HUMAN	tr|A0A2R8M9J1|A0A2R8M9J1_CALJA	84.694	98	15	0	20	117	1	98	3.22e-53	166
tr|A0A075B7D0|A0A075B7D0_HUMAN	sp|A0A0B4J1V7|HV781_HUMAN	70.085	117	35	0	1	117	1	117	3.73e-53	167
tr|A0A075B7D0|A0A075B7D0_HUMAN	tr|A0A2I3TM71|A0A2I3TM71_PANTR	81.633	98	18	0	20	117	1	98	4.09e-53	166
tr|A0A075B7D0|A0A075B7D0_HUMAN	tr|A0A2R8ZQ55|A0A2R8ZQ55_PANPA	81.633	98	18	0	20	117	1	98	4.09e-53	166
tr|A0A075B7D0|A0A075B7D0_HUMAN	tr|A0A5F8AL51|A0A5F8AL51_MACMU	88.776	98	11	0	20	117	1	98	4.72e-53	166
tr|A0A075B7D0|A0A075B7D0_HUMAN	tr|A0A2K6V911|A0A2K6V911_SAIBB	83.673	98	16	0	20	117	1	98	5.17e-53	167
tr|A0A075B7D0|A0A075B7D0_HUMAN	tr|A0A5F7ZUR1|A0A5F7ZUR1_MACMU	70.796	113	33	0	5	117	9	121	6.54e-53	166
tr|A0A075B7D0|A0A075B7D0_HUMAN	sp|P01753|HVM09_MOUSE	66.667	117	39	0	1	117	1	117	6.75e-53	166
tr|A0A075B7D0|A0A075B7D0_HUMAN	tr|A0A3Q2GYA7|A0A3Q2GYA7_HORSE	68.376	117	37	0	1	117	1	117	8.08e-53	166
tr|A0A075B7D0|A0A075B7D0_HUMAN	tr|A0A2I3SIT8|A0A2I3SIT8_PANTR	82.653	98	17	0	20	117	1	98	8.35e-53	166
tr|A0A075B7D0|A0A075B7D0_HUMAN	tr|G3U0R6|G3U0R6_LOXAF	74.576	118	29	1	1	117	1	118	1.06e-52	166
tr|A0A075B7D0|A0A075B7D0_HUMAN	tr|A0A2K5XQX0|A0A2K5XQX0_MANLE	81.633	98	18	0	20	117	1	98	1.25e-52	165
tr|A0A075B7D0|A0A075B7D0_HUMAN	sp|P01750|HVM06_MOUSE	68.103	116	37	0	1	116	1	116	1.59e-52	165
tr|A0A075B7D0|A0A075B7D0_HUMAN	tr|A0A2I2ZP77|A0A2I2ZP77_GORGO	80.583	103	20	0	14	116	19	121	1.66e-52	166
tr|A0A075B7D0|A0A075B7D0_HUMAN	tr|A0A2I3RCM2|A0A2I3RCM2_PANTR	76.923	104	24	0	14	117	19	122	1.85e-52	166
tr|A0A075B7D0|A0A075B7D0_HUMAN	tr|A0A2R8ZPX9|A0A2R8ZPX9_PANPA	76.923	104	24	0	14	117	19	122	1.85e-52	166
tr|A0A075B7D0|A0A075B7D0_HUMAN	tr|K7FS70|K7FS70_PELSI	71.560	109	30	1	8	116	10	117	3.03e-52	164
tr|A0A075B7D0|A0A075B7D0_HUMAN	tr|A0A096NK91|A0A096NK91_PAPAN	75.510	98	24	0	1	98	1	98	3.08e-52	164
tr|A0A075B7D0|A0A075B7D0_HUMAN	tr|A0A075B5W1|A0A075B5W1_MOUSE	67.521	117	38	0	1	117	1	117	3.13e-52	164
tr|A0A075B7D0|A0A075B7D0_HUMAN	sp|P06328|HVM49_MOUSE	65.812	117	40	0	1	117	1	117	3.38e-52	164
tr|A0A075B7D0|A0A075B7D0_HUMAN	tr|A0A075B5V0|A0A075B5V0_MOUSE	64.103	117	42	0	1	117	1	117	5.13e-52	164
tr|A0A075B7D0|A0A075B7D0_HUMAN	tr|A0A2K5UI02|A0A2K5UI02_MACFA	69.027	113	35	0	5	117	9	121	6.98e-52	164
tr|A0A075B7D0|A0A075B7D0_HUMAN	tr|K7EZP7|K7EZP7_PELSI	68.182	110	35	0	8	117	6	115	9.00e-52	163
tr|A0A075B7D0|A0A075B7D0_HUMAN	tr|A0A2R8N308|A0A2R8N308_CALJA	82.653	98	17	0	20	117	1	98	9.96e-52	163
tr|A0A075B7D0|A0A075B7D0_HUMAN	tr|G1PWV4|G1PWV4_MYOLU	66.667	117	39	0	1	117	1	117	1.36e-51	163
tr|A0A075B7D0|A0A075B7D0_HUMAN	tr|M3XU53|M3XU53_MUSPF	66.379	116	39	0	2	117	9	124	1.95e-51	163
tr|A0A075B7D0|A0A075B7D0_HUMAN	tr|A0A2K6JVP4|A0A2K6JVP4_RHIBE	81.633	98	18	0	20	117	1	98	2.37e-51	162
tr|A0A075B7D0|A0A075B7D0_HUMAN	tr|A0A2K6V8Z9|A0A2K6V8Z9_SAIBB	80.612	98	19	0	20	117	1	98	2.89e-51	162
tr|A0A075B7D0|A0A075B7D0_HUMAN	tr|A0A2R8M467|A0A2R8M467_CALJA	80.612	98	19	0	20	117	1	98	2.98e-51	162
tr|A0A075B7D0|A0A075B7D0_HUMAN	tr|A0A2R8MPQ2|A0A2R8MPQ2_CALJA	80.612	98	19	0	20	117	1	98	4.42e-51	161
tr|A0A075B7D0|A0A075B7D0_HUMAN	tr|A0A2K6JS42|A0A2K6JS42_RHIBE	79.592	98	20	0	20	117	1	98	4.73e-51	161
tr|A0A075B7D0|A0A075B7D0_HUMAN	tr|A0A075B5X5|A0A075B5X5_MOUSE	64.103	117	42	0	1	117	1	117	5.30e-51	161
tr|A0A075B7D0|A0A075B7D0_HUMAN	tr|A0A2I3G8U0|A0A2I3G8U0_NOMLE	76.289	97	23	0	20	116	1	97	8.18e-51	160
tr|A0A075B7D0|A0A075B7D0_HUMAN	tr|A0A2K5XT79|A0A2K5XT79_MANLE	79.592	98	20	0	20	117	1	98	1.01e-50	160
tr|A0A075B7D0|A0A075B7D0_HUMAN	tr|A0A075B5W5|A0A075B5W5_MOUSE	62.393	117	44	0	1	117	1	117	1.41e-50	160
tr|A0A075B7D0|A0A075B7D0_HUMAN	tr|A0A075B5Y1|A0A075B5Y1_MOUSE	68.103	116	36	1	1	116	1	115	1.45e-50	160
tr|A0A075B7D0|A0A075B7D0_HUMAN	tr|A0A075B5U7|A0A075B5U7_MOUSE	63.248	117	43	0	1	117	1	117	1.48e-50	160
tr|A0A075B7D0|A0A075B7D0_HUMAN	tr|A0A2R8P8B4|A0A2R8P8B4_CALJA	80.612	98	19	0	20	117	1	98	1.71e-50	160
tr|A0A075B7D0|A0A075B7D0_HUMAN	tr|A0A075B5W6|A0A075B5W6_MOUSE	66.667	117	39	0	1	117	1	117	1.83e-50	160
tr|A0A075B7D0|A0A075B7D0_HUMAN	tr|A0A075B5V2|A0A075B5V2_MOUSE	63.248	117	43	0	1	117	1	117	1.87e-50	160
tr|A0A075B7D0|A0A075B7D0_HUMAN	sp|P01758|HVM14_MOUSE	63.248	117	43	0	1	117	1	117	2.04e-50	160
tr|A0A075B7D0|A0A075B7D0_HUMAN	tr|A0A2R8MNV2|A0A2R8MNV2_CALJA	80.612	98	19	0	20	117	1	98	2.05e-50	159
tr|A0A075B7D0|A0A075B7D0_HUMAN	tr|A0A2K5NVD0|A0A2K5NVD0_CERAT	80.612	98	19	0	20	117	1	98	2.24e-50	159
tr|A0A075B7D0|A0A075B7D0_HUMAN	tr|A0A2R8MQ23|A0A2R8MQ23_CALJA	80.612	98	19	0	20	117	1	98	2.56e-50	159
tr|A0A075B7D0|A0A075B7D0_HUMAN	tr|A0A2K6K024|A0A2K6K024_RHIBE	80.612	98	19	0	20	117	1	98	3.12e-50	159
tr|A0A075B7D0|A0A075B7D0_HUMAN	tr|A0A5F8A5J1|A0A5F8A5J1_MACMU	80.612	98	19	0	20	117	1	98	3.67e-50	159
tr|A0A075B7D0|A0A075B7D0_HUMAN	tr|A0A075B5T4|A0A075B5T4_MOUSE	64.103	117	42	0	1	117	1	117	3.81e-50	159
tr|A0A075B7D0|A0A075B7D0_HUMAN	tr|A0A2I3T3P0|A0A2I3T3P0_PANTR	77.320	97	22	0	20	116	1	97	4.05e-50	159
tr|A0A075B7D0|A0A075B7D0_HUMAN	tr|A0A2I3RLI4|A0A2I3RLI4_PANTR	73.077	104	28	0	14	117	7	110	4.84e-50	159
tr|A0A075B7D0|A0A075B7D0_HUMAN	tr|A0A2K5NRR7|A0A2K5NRR7_CERAT	80.612	98	19	0	20	117	1	98	5.70e-50	158
tr|A0A075B7D0|A0A075B7D0_HUMAN	tr|A0A2R8M6W1|A0A2R8M6W1_CALJA	80.612	98	19	0	20	117	1	98	5.76e-50	158
tr|A0A075B7D0|A0A075B7D0_HUMAN	tr|A0A5F7ZX70|A0A5F7ZX70_MACMU	79.592	98	20	0	20	117	1	98	8.27e-50	158
tr|A0A075B7D0|A0A075B7D0_HUMAN	tr|A0A2K6V956|A0A2K6V956_SAIBB	79.381	97	20	0	21	117	1	97	8.29e-50	158
tr|A0A075B7D0|A0A075B7D0_HUMAN	tr|K7FTV3|K7FTV3_PELSI	67.890	109	34	1	8	116	10	117	8.64e-50	159
tr|A0A075B7D0|A0A075B7D0_HUMAN	tr|A0A2I2YDM6|A0A2I2YDM6_GORGO	73.077	104	28	0	14	117	7	110	9.04e-50	158
tr|A0A075B7D0|A0A075B7D0_HUMAN	tr|G3TY73|G3TY73_LOXAF	65.517	116	40	0	1	116	1	116	9.06e-50	158
tr|A0A075B7D0|A0A075B7D0_HUMAN	tr|A0A2R8Z6G7|A0A2R8Z6G7_PANPA	77.320	97	22	0	20	116	1	97	1.08e-49	157
tr|A0A075B7D0|A0A075B7D0_HUMAN	sp|P01754|HVM10_MOUSE	64.103	117	42	0	1	117	1	117	1.15e-49	158
tr|A0A075B7D0|A0A075B7D0_HUMAN	tr|A0A2R8P771|A0A2R8P771_CALJA	79.592	98	20	0	20	117	1	98	1.19e-49	157
tr|A0A075B7D0|A0A075B7D0_HUMAN	tr|K7GAE0|K7GAE0_PELSI	66.667	108	36	0	9	116	10	117	1.31e-49	158
tr|A0A075B7D0|A0A075B7D0_HUMAN	tr|A0A2K5TP70|A0A2K5TP70_MACFA	79.592	98	20	0	20	117	1	98	1.37e-49	157
tr|A0A075B7D0|A0A075B7D0_HUMAN	tr|A0A2R8MXD8|A0A2R8MXD8_CALJA	80.612	98	19	0	20	117	1	98	1.63e-49	157
tr|A0A075B7D0|A0A075B7D0_HUMAN	tr|A0A5F4WG81|A0A5F4WG81_CALJA	77.451	102	23	0	16	117	1	102	1.67e-49	158
tr|A0A075B7D0|A0A075B7D0_HUMAN	tr|A0A075B5V5|A0A075B5V5_MOUSE	61.538	117	45	0	1	117	1	117	2.06e-49	157
tr|A0A075B7D0|A0A075B7D0_HUMAN	tr|A0A2K5XTH8|A0A2K5XTH8_MANLE	79.381	97	20	0	20	116	1	97	3.37e-49	156
tr|A0A075B7D0|A0A075B7D0_HUMAN	tr|G3S782|G3S782_GORGO	79.570	93	19	0	25	117	1	93	3.97e-49	156
tr|A0A075B7D0|A0A075B7D0_HUMAN	tr|A0A075B5U5|A0A075B5U5_MOUSE	63.248	117	42	1	1	117	1	116	4.96e-49	156
tr|A0A075B7D0|A0A075B7D0_HUMAN	sp|P03980|HVM48_MOUSE	62.393	117	44	0	1	117	1	117	5.64e-49	157
tr|A0A075B7D0|A0A075B7D0_HUMAN	tr|A0A075B5Y2|A0A075B5Y2_MOUSE	62.393	117	44	0	1	117	1	117	6.73e-49	156
tr|A0A075B7D0|A0A075B7D0_HUMAN	tr|A0A075B5R4|A0A075B5R4_MOUSE	63.478	115	42	0	1	115	1	115	7.59e-49	156
tr|A0A075B7D0|A0A075B7D0_HUMAN	tr|A0A075B5T9|A0A075B5T9_MOUSE	62.393	117	43	1	1	117	1	116	8.97e-49	156
tr|A0A075B7D0|A0A075B7D0_HUMAN	tr|G1PXZ7|G1PXZ7_MYOLU	77.000	100	23	0	18	117	134	233	1.15e-48	160
tr|A0A075B7D0|A0A075B7D0_HUMAN	tr|G1PXZ7|G1PXZ7_MYOLU	48.980	98	50	0	20	117	1	98	3.48e-29	110
tr|A0A075B7D0|A0A075B7D0_HUMAN	tr|A0A2R8P800|A0A2R8P800_CALJA	78.571	98	21	0	20	117	1	98	1.17e-48	155
tr|A0A075B7D0|A0A075B7D0_HUMAN	tr|A0A5F8ATP7|A0A5F8ATP7_MACMU	75.510	98	24	0	20	117	1	98	1.23e-48	155
tr|A0A075B7D0|A0A075B7D0_HUMAN	tr|A0A2K5BXU3|A0A2K5BXU3_AOTNA	79.592	98	20	0	20	117	1	98	1.31e-48	155
tr|A0A075B7D0|A0A075B7D0_HUMAN	tr|A0A075B5R7|A0A075B5R7_MOUSE	63.248	117	43	0	1	117	1	117	1.45e-48	155
tr|A0A075B7D0|A0A075B7D0_HUMAN	tr|A0A5F7ZYH7|A0A5F7ZYH7_MACMU	75.510	98	24	0	20	117	1	98	1.63e-48	155
tr|A0A075B7D0|A0A075B7D0_HUMAN	tr|A0A075B5X7|A0A075B5X7_MOUSE	64.957	117	40	1	1	117	1	116	2.57e-48	155
tr|A0A075B7D0|A0A075B7D0_HUMAN	tr|A0A2I3GZD2|A0A2I3GZD2_NOMLE	77.551	98	22	0	20	117	1	98	2.67e-48	154
tr|A0A075B7D0|A0A075B7D0_HUMAN	tr|A0A2I2Y4J1|A0A2I2Y4J1_GORGO	78.571	98	11	1	20	117	1	88	2.77e-48	154
tr|A0A075B7D0|A0A075B7D0_HUMAN	tr|A0A075B5T7|A0A075B5T7_MOUSE	63.248	117	43	0	1	117	1	117	3.26e-48	154
tr|A0A075B7D0|A0A075B7D0_HUMAN	tr|A0A2K5XPW6|A0A2K5XPW6_MANLE	76.531	98	23	0	20	117	1	98	4.28e-48	154
tr|A0A075B7D0|A0A075B7D0_HUMAN	tr|A0A2K6RYV1|A0A2K6RYV1_SAIBB	63.248	117	43	0	1	117	1	117	4.92e-48	154
tr|A0A075B7D0|A0A075B7D0_HUMAN	tr|A0A3Q2HIK4|A0A3Q2HIK4_HORSE	65.812	117	39	1	1	116	1	117	5.08e-48	154
tr|A0A075B7D0|A0A075B7D0_HUMAN	sp|P01749|HVM05_MOUSE	63.248	117	43	0	1	117	1	117	5.34e-48	154
tr|A0A075B7D0|A0A075B7D0_HUMAN	tr|A0A2K6V963|A0A2K6V963_SAIBB	77.551	98	22	0	20	117	1	98	5.45e-48	153
tr|A0A075B7D0|A0A075B7D0_HUMAN	tr|A0A2I3MAY8|A0A2I3MAY8_PAPAN	76.531	98	23	0	20	117	1	98	7.02e-48	153
tr|A0A075B7D0|A0A075B7D0_HUMAN	tr|A0A2R8M8L6|A0A2R8M8L6_CALJA	77.551	98	22	0	20	117	1	98	7.33e-48	153
tr|A0A075B7D0|A0A075B7D0_HUMAN	tr|A0A2K6S7S0|A0A2K6S7S0_SAIBB	79.381	97	20	0	20	116	1	97	7.92e-48	153
tr|A0A075B7D0|A0A075B7D0_HUMAN	tr|A0A2K5NUJ4|A0A2K5NUJ4_CERAT	77.551	98	22	0	20	117	1	98	9.75e-48	152
tr|A0A075B7D0|A0A075B7D0_HUMAN	tr|A0A075B5Y6|A0A075B5Y6_MOUSE	61.538	117	45	0	1	117	1	117	1.07e-47	153
tr|A0A075B7D0|A0A075B7D0_HUMAN	tr|A0A5F7Z831|A0A5F7Z831_MACMU	90.909	77	7	0	1	77	46	122	1.22e-47	153
tr|A0A075B7D0|A0A075B7D0_HUMAN	tr|A0A2I3LXL8|A0A2I3LXL8_PAPAN	75.510	98	24	0	20	117	1	98	1.48e-47	152
tr|A0A075B7D0|A0A075B7D0_HUMAN	tr|A0A5F8AKA0|A0A5F8AKA0_MACMU	76.289	97	23	0	20	116	1	97	1.50e-47	152
tr|A0A075B7D0|A0A075B7D0_HUMAN	tr|A0A2I2YEU1|A0A2I2YEU1_GORGO	66.964	112	37	0	5	116	9	120	1.76e-47	153
tr|A0A075B7D0|A0A075B7D0_HUMAN	tr|A0A075B5X0|A0A075B5X0_MOUSE	63.248	117	42	1	1	117	1	116	2.11e-47	152
tr|A0A075B7D0|A0A075B7D0_HUMAN	tr|K7FTV9|K7FTV9_PELSI	68.627	102	32	0	16	117	15	116	2.12e-47	153
tr|A0A075B7D0|A0A075B7D0_HUMAN	tr|A0A2K5NS17|A0A2K5NS17_CERAT	78.351	97	21	0	20	116	1	97	2.34e-47	152
tr|A0A075B7D0|A0A075B7D0_HUMAN	tr|G3TTS8|G3TTS8_LOXAF	61.207	116	45	0	1	116	1	116	3.26e-47	152
tr|A0A075B7D0|A0A075B7D0_HUMAN	tr|A0A3Q2IA20|A0A3Q2IA20_HORSE	74.038	104	27	0	14	117	13	116	4.27e-47	152
tr|A0A075B7D0|A0A075B7D0_HUMAN	tr|A0A075B5R9|A0A075B5R9_MOUSE	60.684	117	46	0	1	117	1	117	5.05e-47	151
tr|A0A075B7D0|A0A075B7D0_HUMAN	tr|A0A2K5KV95|A0A2K5KV95_CERAT	78.125	96	21	0	20	115	1	96	9.03e-47	150
tr|A0A075B7D0|A0A075B7D0_HUMAN	tr|A0A075B5V3|A0A075B5V3_MOUSE	59.829	117	46	1	1	117	1	116	1.01e-46	150
tr|A0A075B7D0|A0A075B7D0_HUMAN	tr|A0A2K6S7B7|A0A2K6S7B7_SAIBB	74.490	98	21	1	20	117	1	94	1.49e-46	149
tr|A0A075B7D0|A0A075B7D0_HUMAN	tr|K7FRG6|K7FRG6_PELSI	63.303	109	40	0	9	117	1	109	1.50e-46	150
tr|A0A075B7D0|A0A075B7D0_HUMAN	tr|A0A2K6V918|A0A2K6V918_SAIBB	76.000	100	22	1	20	117	1	100	1.98e-46	149
tr|A0A075B7D0|A0A075B7D0_HUMAN	tr|K7EZZ0|K7EZZ0_PELSI	64.545	110	34	1	7	116	7	111	2.10e-46	150
tr|A0A075B7D0|A0A075B7D0_HUMAN	tr|A0A2I3SUC8|A0A2I3SUC8_PANTR	76.289	97	23	0	20	116	1	97	2.59e-46	149
tr|A0A075B7D0|A0A075B7D0_HUMAN	tr|A0A2R8ZB84|A0A2R8ZB84_PANPA	76.289	97	23	0	20	116	1	97	2.59e-46	149
tr|A0A075B7D0|A0A075B7D0_HUMAN	tr|A0A2I3N2A3|A0A2I3N2A3_PAPAN	78.571	98	16	1	20	117	1	93	3.60e-46	149
tr|A0A075B7D0|A0A075B7D0_HUMAN	tr|A0A075B5W2|A0A075B5W2_MOUSE	62.393	117	43	1	1	117	1	116	3.97e-46	149
tr|A0A075B7D0|A0A075B7D0_HUMAN	tr|A0A2K5TP66|A0A2K5TP66_MACFA	72.449	98	27	0	20	117	1	98	5.04e-46	149
tr|A0A075B7D0|A0A075B7D0_HUMAN	tr|G3SDS6|G3SDS6_GORGO	75.510	98	24	0	20	117	1	98	5.22e-46	148
tr|A0A075B7D0|A0A075B7D0_HUMAN	tr|A0A2K5BV48|A0A2K5BV48_AOTNA	80.682	88	17	0	30	117	1	88	1.10e-45	147
tr|A0A075B7D0|A0A075B7D0_HUMAN	tr|L5KCQ8|L5KCQ8_PTEAL	61.538	117	45	0	1	117	1	117	1.32e-45	149
tr|A0A075B7D0|A0A075B7D0_HUMAN	tr|A0A2K6V920|A0A2K6V920_SAIBB	79.775	89	18	0	28	116	1	89	1.84e-45	147
tr|A0A075B7D0|A0A075B7D0_HUMAN	tr|A0A2K6UEA3|A0A2K6UEA3_SAIBB	77.551	98	12	1	20	117	1	88	2.15e-45	146
tr|A0A075B7D0|A0A075B7D0_HUMAN	tr|A0A091E297|A0A091E297_FUKDA	56.034	116	51	0	1	116	1	116	2.86e-45	148
tr|A0A075B7D0|A0A075B7D0_HUMAN	tr|G3S0I1|G3S0I1_GORGO	78.652	89	19	0	25	113	1	89	3.50e-45	146
tr|A0A075B7D0|A0A075B7D0_HUMAN	tr|A0A075B5V4|A0A075B5V4_MOUSE	60.684	117	45	1	1	117	1	116	4.93e-45	146
tr|A0A075B7D0|A0A075B7D0_HUMAN	tr|A0A0A6YWI9|A0A0A6YWI9_MOUSE	61.538	117	45	0	1	117	1	117	5.14e-45	146
tr|A0A075B7D0|A0A075B7D0_HUMAN	tr|A0A2R9ASD5|A0A2R9ASD5_PANPA	74.490	98	25	0	20	117	1	98	5.51e-45	145
tr|A0A075B7D0|A0A075B7D0_HUMAN	tr|A0A2I3H5K9|A0A2I3H5K9_NOMLE	70.408	98	29	0	20	117	1	98	6.27e-45	145
tr|A0A075B7D0|A0A075B7D0_HUMAN	sp|P01759|HVM15_MOUSE	59.829	117	47	0	1	117	1	117	8.10e-45	146
tr|A0A075B7D0|A0A075B7D0_HUMAN	tr|A0A2I3TTY6|A0A2I3TTY6_PANTR	75.510	98	14	1	20	117	1	88	8.67e-45	145
tr|A0A075B7D0|A0A075B7D0_HUMAN	sp|P06327|HVM52_MOUSE	58.120	117	49	0	1	117	1	117	8.89e-45	145
tr|A0A075B7D0|A0A075B7D0_HUMAN	tr|A0A3Q2H306|A0A3Q2H306_HORSE	68.367	98	31	0	20	117	1	98	9.73e-45	145
tr|A0A075B7D0|A0A075B7D0_HUMAN	tr|A0A2K5XUT7|A0A2K5XUT7_MANLE	72.449	98	27	0	20	117	1	98	1.10e-44	145
tr|A0A075B7D0|A0A075B7D0_HUMAN	tr|A0A2K5BUM2|A0A2K5BUM2_AOTNA	77.528	89	20	0	29	117	1	89	1.12e-44	145
tr|A0A075B7D0|A0A075B7D0_HUMAN	tr|A0A0D9R9M5|A0A0D9R9M5_CHLSB	62.393	117	38	1	1	117	1	111	1.20e-44	145
tr|A0A075B7D0|A0A075B7D0_HUMAN	tr|A0A075B5X2|A0A075B5X2_MOUSE	57.265	117	50	0	1	117	1	117	1.22e-44	145
tr|A0A075B7D0|A0A075B7D0_HUMAN	tr|A0A1L8HZ14|A0A1L8HZ14_XENLA	58.407	113	44	2	7	116	3	115	1.46e-44	145
tr|A0A075B7D0|A0A075B7D0_HUMAN	tr|H9GU87|H9GU87_ANOCA	56.637	113	49	0	5	117	2	114	1.66e-44	145
tr|A0A075B7D0|A0A075B7D0_HUMAN	tr|A0A075B5U6|A0A075B5U6_MOUSE	59.829	117	46	1	1	117	1	116	1.70e-44	145
tr|A0A075B7D0|A0A075B7D0_HUMAN	tr|A0A2R8NF35|A0A2R8NF35_CALJA	69.388	98	30	0	20	117	1	98	1.90e-44	144
tr|A0A075B7D0|A0A075B7D0_HUMAN	tr|A0A2K6SYX5|A0A2K6SYX5_SAIBB	65.812	117	19	1	1	117	1	96	2.77e-44	144
tr|A0A075B7D0|A0A075B7D0_HUMAN	tr|A0A2R8MUQ6|A0A2R8MUQ6_CALJA	69.388	98	30	0	20	117	1	98	3.71e-44	144
tr|A0A075B7D0|A0A075B7D0_HUMAN	sp|P01746|HVM02_MOUSE	57.265	117	50	0	1	117	1	117	4.24e-44	145
tr|A0A075B7D0|A0A075B7D0_HUMAN	tr|A0A5F8AD47|A0A5F8AD47_MACMU	76.531	98	23	0	20	117	1	98	4.88e-44	143
tr|A0A075B7D0|A0A075B7D0_HUMAN	tr|A0A2K5UJ92|A0A2K5UJ92_MACFA	76.531	98	23	0	20	117	1	98	4.88e-44	143
tr|A0A075B7D0|A0A075B7D0_HUMAN	tr|A0A2K5NSS8|A0A2K5NSS8_CERAT	76.531	98	23	0	20	117	1	98	4.88e-44	143
tr|A0A075B7D0|A0A075B7D0_HUMAN	tr|A0A2K6JPE8|A0A2K6JPE8_RHIBE	78.571	98	21	0	20	117	1	98	5.09e-44	143
tr|A0A075B7D0|A0A075B7D0_HUMAN	tr|A0A5F7ZT89|A0A5F7ZT89_MACMU	71.429	98	28	0	20	117	1	98	5.62e-44	143
tr|A0A075B7D0|A0A075B7D0_HUMAN	tr|A0A0J9YW62|A0A0J9YW62_HUMAN	69.369	111	31	1	7	117	11	118	5.90e-44	144
tr|A0A075B7D0|A0A075B7D0_HUMAN	tr|A0A0B4J1M0|A0A0B4J1M0_MOUSE	67.347	98	32	0	20	117	1	98	6.39e-44	143
tr|A0A075B7D0|A0A075B7D0_HUMAN	tr|K7GD10|K7GD10_PELSI	61.739	115	43	1	3	117	3	116	6.50e-44	144
tr|A0A075B7D0|A0A075B7D0_HUMAN	tr|A0A5G3HG54|A0A5G3HG54_XENTR	63.636	99	36	0	19	117	5	103	9.25e-44	143
tr|A0A075B7D0|A0A075B7D0_HUMAN	sp|P01756|HVM12_MOUSE	67.347	98	32	0	20	117	1	98	1.06e-43	143
tr|A0A075B7D0|A0A075B7D0_HUMAN	sp|P01757|HVM13_MOUSE	67.347	98	32	0	20	117	1	98	1.17e-43	143
tr|A0A075B7D0|A0A075B7D0_HUMAN	tr|A0A2K6JN31|A0A2K6JN31_RHIBE	70.408	98	29	0	20	117	1	98	1.18e-43	142
tr|A0A075B7D0|A0A075B7D0_HUMAN	tr|A0A2I3N3J8|A0A2I3N3J8_PAPAN	71.429	98	28	0	20	117	1	98	1.33e-43	142
tr|A0A075B7D0|A0A075B7D0_HUMAN	tr|A0A2I3MBZ4|A0A2I3MBZ4_PAPAN	75.510	98	24	0	20	117	1	98	1.65e-43	142
tr|A0A075B7D0|A0A075B7D0_HUMAN	tr|K7FF31|K7FF31_PELSI	57.273	110	47	0	8	117	6	115	1.92e-43	142
tr|A0A075B7D0|A0A075B7D0_HUMAN	tr|A0A2R8M649|A0A2R8M649_CALJA	70.408	98	29	0	20	117	1	98	2.36e-43	142
tr|A0A075B7D0|A0A075B7D0_HUMAN	tr|H2R8J1|H2R8J1_PANTR	77.907	86	19	0	32	117	1	86	3.01e-43	141
tr|A0A075B7D0|A0A075B7D0_HUMAN	sp|P06330|HVM51_MOUSE	66.327	98	33	0	20	117	1	98	4.01e-43	142
tr|A0A075B7D0|A0A075B7D0_HUMAN	tr|A0A1L8HZ21|A0A1L8HZ21_XENLA	56.364	110	48	0	8	117	7	116	6.84e-43	141
tr|A0A075B7D0|A0A075B7D0_HUMAN	tr|A0A0B4J1J4|A0A0B4J1J4_MOUSE	58.974	117	48	0	1	117	1	117	1.03e-42	140
tr|A0A075B7D0|A0A075B7D0_HUMAN	tr|A0A2I3S5H2|A0A2I3S5H2_PANTR	70.408	98	29	0	20	117	1	98	1.92e-42	139
tr|A0A075B7D0|A0A075B7D0_HUMAN	tr|A0A2I3RAJ3|A0A2I3RAJ3_PANTR	69.388	98	30	0	20	117	1	98	2.46e-42	139
tr|A0A075B7D0|A0A075B7D0_HUMAN	tr|A0A075B5V7|A0A075B5V7_MOUSE	64.286	98	35	0	20	117	1	98	3.16e-42	139
tr|A0A075B7D0|A0A075B7D0_HUMAN	tr|A0A075B5V6|A0A075B5V6_MOUSE	64.286	98	35	0	20	117	1	98	3.69e-42	139
tr|A0A075B7D0|A0A075B7D0_HUMAN	tr|K7F7N7|K7F7N7_PELSI	62.500	104	39	0	14	117	122	225	4.88e-42	143
tr|A0A075B7D0|A0A075B7D0_HUMAN	tr|K7F7N7|K7F7N7_PELSI	60.204	98	39	0	20	117	1	98	6.02e-35	125
tr|A0A075B7D0|A0A075B7D0_HUMAN	tr|G3IG94|G3IG94_CRIGR	58.621	116	48	0	1	116	307	422	5.88e-42	147
tr|A0A075B7D0|A0A075B7D0_HUMAN	tr|G3IG94|G3IG94_CRIGR	44.545	110	59	1	10	117	187	296	3.72e-26	105
tr|A0A075B7D0|A0A075B7D0_HUMAN	tr|G3IG94|G3IG94_CRIGR	58.333	60	25	0	16	75	134	193	1.35e-14	73.6
tr|A0A075B7D0|A0A075B7D0_HUMAN	tr|A0A0B4J1N0|A0A0B4J1N0_MOUSE	65.306	98	34	0	20	117	1	98	7.68e-42	138
tr|A0A075B7D0|A0A075B7D0_HUMAN	sp|A0A0J9YXX1|HV5X1_HUMAN	62.745	102	38	0	16	117	16	117	1.16e-41	138
tr|A0A075B7D0|A0A075B7D0_HUMAN	tr|A0A2R8ZGX5|A0A2R8ZGX5_PANPA	68.367	98	31	0	20	117	1	98	1.20e-41	137
tr|A0A075B7D0|A0A075B7D0_HUMAN	tr|A0A0B4J1J5|A0A0B4J1J5_MOUSE	59.829	117	47	0	1	117	1	117	1.27e-41	138
tr|A0A075B7D0|A0A075B7D0_HUMAN	tr|A0A2K5NT64|A0A2K5NT64_CERAT	60.000	105	42	0	13	117	13	117	2.18e-41	137
tr|A0A075B7D0|A0A075B7D0_HUMAN	tr|A0A2R8Z8P0|A0A2R8Z8P0_PANPA	75.581	86	21	0	32	117	1	86	2.47e-41	136
tr|A0A075B7D0|A0A075B7D0_HUMAN	tr|A0A2I3M2X4|A0A2I3M2X4_PAPAN	69.388	98	30	0	20	117	1	98	2.62e-41	137
tr|A0A075B7D0|A0A075B7D0_HUMAN	tr|K7GFS8|K7GFS8_PELSI	67.416	89	29	0	1	89	1	89	2.78e-41	136
tr|A0A075B7D0|A0A075B7D0_HUMAN	tr|A0A2I3LEY8|A0A2I3LEY8_PAPAN	58.333	108	45	0	10	117	10	117	3.09e-41	137
tr|A0A075B7D0|A0A075B7D0_HUMAN	tr|A0A091EFX1|A0A091EFX1_FUKDA	64.220	109	39	0	9	117	496	604	3.12e-41	148
tr|A0A075B7D0|A0A075B7D0_HUMAN	tr|A0A091EFX1|A0A091EFX1_FUKDA	50.877	114	54	1	4	117	6	117	6.02e-32	122
tr|A0A075B7D0|A0A075B7D0_HUMAN	tr|A0A091EFX1|A0A091EFX1_FUKDA	46.078	102	55	0	16	117	221	322	1.33e-27	110
tr|A0A075B7D0|A0A075B7D0_HUMAN	tr|A0A091EFX1|A0A091EFX1_FUKDA	37.255	102	61	1	16	117	367	465	9.76e-15	73.9
tr|A0A075B7D0|A0A075B7D0_HUMAN	tr|G3SCH9|G3SCH9_GORGO	77.551	98	22	0	20	117	1	98	3.46e-41	136
tr|A0A075B7D0|A0A075B7D0_HUMAN	tr|A0A151NG87|A0A151NG87_ALLMI	62.617	107	40	0	11	117	233	339	3.94e-41	143
tr|A0A075B7D0|A0A075B7D0_HUMAN	tr|A0A151NG87|A0A151NG87_ALLMI	46.789	109	55	2	8	115	7	113	4.25e-26	104
tr|A0A075B7D0|A0A075B7D0_HUMAN	tr|A0A151NG87|A0A151NG87_ALLMI	40.187	107	62	1	8	112	134	240	2.19e-13	70.1
tr|A0A075B7D0|A0A075B7D0_HUMAN	tr|A0A2K5XFH2|A0A2K5XFH2_MANLE	67.347	98	32	0	20	117	1	98	5.46e-41	136
tr|A0A075B7D0|A0A075B7D0_HUMAN	tr|A0A2K5NS22|A0A2K5NS22_CERAT	67.347	98	32	0	20	117	1	98	6.37e-41	135
tr|A0A075B7D0|A0A075B7D0_HUMAN	tr|A0A0D9RA93|A0A0D9RA93_CHLSB	61.765	102	39	0	16	117	16	117	7.14e-41	136
tr|A0A075B7D0|A0A075B7D0_HUMAN	tr|A0A2K5UI48|A0A2K5UI48_MACFA	59.048	105	43	0	13	117	13	117	8.19e-41	136
tr|A0A075B7D0|A0A075B7D0_HUMAN	tr|A0A2K5UJH4|A0A2K5UJH4_MACFA	67.347	98	32	0	20	117	1	98	9.66e-41	135
tr|A0A075B7D0|A0A075B7D0_HUMAN	tr|A0A0A6YXA5|A0A0A6YXA5_MOUSE	60.684	117	46	0	1	117	1	117	1.49e-40	135
tr|A0A075B7D0|A0A075B7D0_HUMAN	tr|A0A075B5S3|A0A075B5S3_MOUSE	60.377	106	42	0	10	115	6	111	1.51e-40	135
tr|A0A075B7D0|A0A075B7D0_HUMAN	tr|G3RRT5|G3RRT5_GORGO	74.419	86	22	0	32	117	1	86	1.61e-40	134
tr|A0A075B7D0|A0A075B7D0_HUMAN	tr|A0A2K5DZX3|A0A2K5DZX3_AOTNA	64.286	98	35	0	20	117	1	98	2.15e-40	134
tr|A0A075B7D0|A0A075B7D0_HUMAN	tr|A0A2K5WBH2|A0A2K5WBH2_MACFA	72.449	98	20	1	20	117	1	91	2.68e-40	134
tr|A0A075B7D0|A0A075B7D0_HUMAN	sp|P06329|HVM50_MOUSE	62.245	98	37	0	20	117	1	98	2.72e-40	134
tr|A0A075B7D0|A0A075B7D0_HUMAN	tr|A0A075B5W7|A0A075B5W7_MOUSE	64.286	98	35	0	20	117	1	98	3.12e-40	134
tr|A0A075B7D0|A0A075B7D0_HUMAN	tr|A0A2K5NVG0|A0A2K5NVG0_CERAT	74.713	87	22	0	30	116	1	87	5.05e-40	133
tr|A0A075B7D0|A0A075B7D0_HUMAN	tr|A0A5F4VTG4|A0A5F4VTG4_CALJA	70.408	98	16	1	20	117	1	85	5.27e-40	133
tr|A0A075B7D0|A0A075B7D0_HUMAN	tr|A0A075B5S1|A0A075B5S1_MOUSE	58.163	98	41	0	20	117	1	98	9.23e-40	132
tr|A0A075B7D0|A0A075B7D0_HUMAN	tr|A0A1L8HZ34|A0A1L8HZ34_XENLA	60.606	99	39	0	19	117	124	222	1.13e-39	136
tr|A0A075B7D0|A0A075B7D0_HUMAN	tr|A0A1L8HZ34|A0A1L8HZ34_XENLA	38.393	112	65	3	7	117	11	119	8.94e-17	77.8
tr|A0A075B7D0|A0A075B7D0_HUMAN	tr|G3TSD3|G3TSD3_LOXAF	56.757	111	48	0	7	117	7	117	1.29e-39	133
tr|A0A075B7D0|A0A075B7D0_HUMAN	tr|A0A075B5V1|A0A075B5V1_MOUSE	64.286	98	35	0	20	117	1	98	1.38e-39	132
tr|A0A075B7D0|A0A075B7D0_HUMAN	tr|A0A091EFX3|A0A091EFX3_FUKDA	62.000	100	38	0	18	117	119	218	1.44e-39	136
tr|A0A075B7D0|A0A075B7D0_HUMAN	tr|A0A091EFX3|A0A091EFX3_FUKDA	38.983	118	68	2	1	117	1	115	2.93e-19	84.0
tr|A0A075B7D0|A0A075B7D0_HUMAN	tr|A0A5F7ZLX2|A0A5F7ZLX2_MACMU	66.327	98	33	0	20	117	1	98	1.54e-39	132
tr|A0A075B7D0|A0A075B7D0_HUMAN	tr|A0A0B4J1J7|A0A0B4J1J7_MOUSE	63.265	98	36	0	20	117	1	98	1.58e-39	132
tr|A0A075B7D0|A0A075B7D0_HUMAN	tr|A0A0D9RA88|A0A0D9RA88_CHLSB	59.804	102	41	0	16	117	16	117	1.68e-39	133
tr|A0A075B7D0|A0A075B7D0_HUMAN	tr|A0A091DVJ1|A0A091DVJ1_FUKDA	62.000	100	38	0	18	117	119	218	1.69e-39	136
tr|A0A075B7D0|A0A075B7D0_HUMAN	tr|A0A091DVJ1|A0A091DVJ1_FUKDA	38.136	118	69	2	1	117	1	115	5.97e-19	83.2
tr|A0A075B7D0|A0A075B7D0_HUMAN	tr|A0A0D9RA45|A0A0D9RA45_CHLSB	51.282	117	57	0	1	117	1	117	1.83e-39	133
tr|A0A075B7D0|A0A075B7D0_HUMAN	tr|A0A2K5C7Q6|A0A2K5C7Q6_AOTNA	51.282	117	57	0	1	117	1	117	1.94e-39	133
tr|A0A075B7D0|A0A075B7D0_HUMAN	tr|A0A0A6YVW3|A0A0A6YVW3_MOUSE	60.684	117	46	0	1	117	1	117	1.99e-39	132
tr|A0A075B7D0|A0A075B7D0_HUMAN	sp|A0A0C4DH38|HV551_HUMAN	61.765	102	39	0	16	117	16	117	2.10e-39	132
tr|A0A075B7D0|A0A075B7D0_HUMAN	tr|A0A5F8A8G1|A0A5F8A8G1_MACMU	70.526	95	27	1	20	114	1	94	2.16e-39	131
tr|A0A075B7D0|A0A075B7D0_HUMAN	tr|A0A2I2Y2J2|A0A2I2Y2J2_GORGO	60.204	98	39	0	20	117	1	98	2.20e-39	132
tr|A0A075B7D0|A0A075B7D0_HUMAN	tr|A0A2I3GUV1|A0A2I3GUV1_NOMLE	62.245	98	37	0	20	117	1	98	2.53e-39	132
tr|A0A075B7D0|A0A075B7D0_HUMAN	tr|A0A2I3GXF9|A0A2I3GXF9_NOMLE	60.204	98	39	0	20	117	1	98	2.56e-39	131
tr|A0A075B7D0|A0A075B7D0_HUMAN	tr|A0A2K5UJH9|A0A2K5UJH9_MACFA	60.204	98	39	0	20	117	1	98	3.02e-39	131
tr|A0A075B7D0|A0A075B7D0_HUMAN	tr|A0A2I3SB50|A0A2I3SB50_PANTR	59.184	98	40	0	20	117	1	98	4.19e-39	131
tr|A0A075B7D0|A0A075B7D0_HUMAN	tr|A0A2R8ZJ75|A0A2R8ZJ75_PANPA	59.184	98	40	0	20	117	1	98	4.19e-39	131
tr|A0A075B7D0|A0A075B7D0_HUMAN	tr|A0A2K6KE07|A0A2K6KE07_RHIBE	51.282	117	57	0	1	117	1	117	4.27e-39	133
tr|A0A075B7D0|A0A075B7D0_HUMAN	tr|A0A1L8HZ38|A0A1L8HZ38_XENLA	57.843	102	43	0	16	117	15	116	4.29e-39	132
tr|A0A075B7D0|A0A075B7D0_HUMAN	tr|F6PZJ5|F6PZJ5_XENTR	52.174	115	55	0	3	117	10	124	5.73e-39	131
tr|A0A075B7D0|A0A075B7D0_HUMAN	tr|I3MSG9|I3MSG9_ICTTR	52.991	117	55	0	1	117	1	117	7.14e-39	133
tr|A0A075B7D0|A0A075B7D0_HUMAN	tr|A0A2I3S4I1|A0A2I3S4I1_PANTR	63.265	98	36	0	20	117	1	98	7.24e-39	130
tr|A0A075B7D0|A0A075B7D0_HUMAN	tr|A0A2R8ZFN9|A0A2R8ZFN9_PANPA	63.265	98	36	0	20	117	1	98	7.24e-39	130
tr|A0A075B7D0|A0A075B7D0_HUMAN	tr|A0A075B5U0|A0A075B5U0_MOUSE	63.265	98	36	0	20	117	1	98	7.56e-39	130
tr|A0A075B7D0|A0A075B7D0_HUMAN	sp|P01741|HVM00_MOUSE	65.979	97	33	0	20	116	1	97	7.97e-39	130
tr|A0A075B7D0|A0A075B7D0_HUMAN	tr|A0A075B5Y3|A0A075B5Y3_MOUSE	59.829	117	47	0	1	117	1	117	8.63e-39	130
tr|A0A075B7D0|A0A075B7D0_HUMAN	tr|H0WT17|H0WT17_OTOGA	61.165	103	40	0	15	117	17	119	9.17e-39	130
tr|A0A075B7D0|A0A075B7D0_HUMAN	tr|A0A2K6S2M7|A0A2K6S2M7_SAIBB	50.427	117	58	0	1	117	1	117	9.51e-39	133
tr|A0A075B7D0|A0A075B7D0_HUMAN	tr|A0A3B4TL87|A0A3B4TL87_SERDU	49.138	116	59	0	2	117	2	117	9.67e-39	132
tr|A0A075B7D0|A0A075B7D0_HUMAN	sp|A0A0B4J1X5|HV374_HUMAN	49.573	117	59	0	1	117	1	117	1.01e-38	130
tr|A0A075B7D0|A0A075B7D0_HUMAN	tr|A0A5F8AF16|A0A5F8AF16_MACMU	59.184	98	40	0	20	117	1	98	1.51e-38	129
tr|A0A075B7D0|A0A075B7D0_HUMAN	tr|A0A1D5Q4P2|A0A1D5Q4P2_MACMU	70.408	98	18	1	20	117	1	87	1.82e-38	129
tr|A0A075B7D0|A0A075B7D0_HUMAN	tr|A0A0D9RA66|A0A0D9RA66_CHLSB	58.824	102	42	0	16	117	16	117	2.14e-38	130
tr|A0A075B7D0|A0A075B7D0_HUMAN	tr|H0XHG4|H0XHG4_OTOGA	55.963	109	48	0	9	117	1	109	2.24e-38	129
tr|A0A075B7D0|A0A075B7D0_HUMAN	tr|A0A2K6ERF9|A0A2K6ERF9_PROCO	52.137	117	56	0	1	117	1	117	2.26e-38	131
tr|A0A075B7D0|A0A075B7D0_HUMAN	tr|M3Z9E6|M3Z9E6_NOMLE	50.420	119	57	1	1	117	1	119	2.66e-38	130
tr|A0A075B7D0|A0A075B7D0_HUMAN	tr|A0A287D226|A0A287D226_ICTTR	53.636	110	51	0	8	117	8	117	2.74e-38	131
tr|A0A075B7D0|A0A075B7D0_HUMAN	tr|A0A0D9R9D8|A0A0D9R9D8_CHLSB	49.573	117	59	0	1	117	1	117	3.62e-38	129
tr|A0A075B7D0|A0A075B7D0_HUMAN	tr|A0A2R8MKC6|A0A2R8MKC6_CALJA	48.718	117	60	0	1	117	1	117	4.52e-38	130
tr|A0A075B7D0|A0A075B7D0_HUMAN	tr|A0A2K6JN75|A0A2K6JN75_RHIBE	75.904	83	20	0	34	116	1	83	4.57e-38	128
tr|A0A075B7D0|A0A075B7D0_HUMAN	tr|A0A2R9AG80|A0A2R9AG80_PANPA	67.347	98	19	1	20	117	1	85	4.61e-38	128
tr|A0A075B7D0|A0A075B7D0_HUMAN	tr|A0A0D9R9T1|A0A0D9R9T1_CHLSB	58.475	118	37	2	1	117	1	107	4.69e-38	128
tr|A0A075B7D0|A0A075B7D0_HUMAN	tr|A0A075B674|A0A075B674_MOUSE	60.204	98	39	0	20	117	1	98	4.76e-38	128
tr|A0A075B7D0|A0A075B7D0_HUMAN	tr|A0A075B5W9|A0A075B5W9_MOUSE	57.265	117	50	0	1	117	1	117	4.86e-38	129
tr|A0A075B7D0|A0A075B7D0_HUMAN	tr|A0A5F4W369|A0A5F4W369_CALJA	49.573	117	59	0	1	117	1	117	5.79e-38	130
tr|A0A075B7D0|A0A075B7D0_HUMAN	tr|A0A2K5XY98|A0A2K5XY98_MANLE	58.163	98	41	0	20	117	1	98	6.92e-38	128
tr|A0A075B7D0|A0A075B7D0_HUMAN	tr|A0A2I3M6H7|A0A2I3M6H7_PAPAN	59.000	100	41	0	18	117	5	104	7.25e-38	128
tr|A0A075B7D0|A0A075B7D0_HUMAN	tr|A0A2K5NSZ0|A0A2K5NSZ0_CERAT	53.704	108	50	0	10	117	10	117	7.81e-38	128
tr|A0A075B7D0|A0A075B7D0_HUMAN	tr|A0A2K6V969|A0A2K6V969_SAIBB	62.245	98	37	0	20	117	1	98	8.52e-38	127
tr|A0A075B7D0|A0A075B7D0_HUMAN	tr|A0A1L8HYZ8|A0A1L8HYZ8_XENLA	52.727	110	52	0	8	117	7	116	8.68e-38	129
tr|A0A075B7D0|A0A075B7D0_HUMAN	tr|A0A2K5U8W4|A0A2K5U8W4_MACFA	50.427	117	58	0	1	117	1	117	8.75e-38	129
tr|A0A075B7D0|A0A075B7D0_HUMAN	tr|K7F4T3|K7F4T3_PELSI	57.547	106	45	0	12	117	121	226	1.18e-37	132
tr|A0A075B7D0|A0A075B7D0_HUMAN	tr|K7F4T3|K7F4T3_PELSI	47.959	98	51	0	20	117	1	98	7.35e-26	101
tr|A0A075B7D0|A0A075B7D0_HUMAN	tr|A0A091DXU9|A0A091DXU9_FUKDA	50.427	117	58	0	1	117	36	152	1.22e-37	132
tr|A0A075B7D0|A0A075B7D0_HUMAN	tr|A0A091DXU9|A0A091DXU9_FUKDA	38.835	103	60	2	17	117	151	252	6.17e-17	78.6
tr|A0A075B7D0|A0A075B7D0_HUMAN	tr|A0A2K6T6T7|A0A2K6T6T7_SAIBB	50.427	117	58	0	1	117	1	117	1.33e-37	128
tr|A0A075B7D0|A0A075B7D0_HUMAN	tr|A0A075B5U4|A0A075B5U4_MOUSE	59.804	102	40	1	1	102	1	101	1.59e-37	127
tr|A0A075B7D0|A0A075B7D0_HUMAN	tr|M3XR23|M3XR23_MUSPF	48.718	117	60	0	1	117	1	117	1.65e-37	128
tr|A0A075B7D0|A0A075B7D0_HUMAN	tr|A0A075B5Y4|A0A075B5Y4_MOUSE	58.974	117	48	0	1	117	1	117	2.00e-37	127
tr|A0A075B7D0|A0A075B7D0_HUMAN	tr|A0A2I3MBE1|A0A2I3MBE1_PAPAN	57.265	117	27	1	1	117	1	94	2.48e-37	126
tr|A0A075B7D0|A0A075B7D0_HUMAN	tr|K7F7J2|K7F7J2_PELSI	54.054	111	51	0	7	117	7	117	2.77e-37	127
tr|A0A075B7D0|A0A075B7D0_HUMAN	tr|A0A151NR16|A0A151NR16_ALLMI	56.140	114	48	2	6	117	6	119	2.84e-37	128
tr|A0A075B7D0|A0A075B7D0_HUMAN	tr|K7ETS2|K7ETS2_PONAB	49.153	118	59	1	1	117	1	118	3.63e-37	127
tr|A0A075B7D0|A0A075B7D0_HUMAN	tr|A0A2I2ZTZ2|A0A2I2ZTZ2_GORGO	60.204	98	39	0	20	117	1	98	3.73e-37	126
tr|A0A075B7D0|A0A075B7D0_HUMAN	tr|A0A075B680|A0A075B680_MOUSE	61.224	98	38	0	20	117	1	98	4.47e-37	125
tr|A0A075B7D0|A0A075B7D0_HUMAN	tr|A0A075B5T5|A0A075B5T5_MOUSE	60.204	98	39	0	20	117	1	98	4.85e-37	125
tr|A0A075B7D0|A0A075B7D0_HUMAN	tr|G1QG99|G1QG99_MYOLU	47.863	117	61	0	1	117	1	117	6.27e-37	126
tr|A0A075B7D0|A0A075B7D0_HUMAN	tr|A0A1L8HZQ2|A0A1L8HZQ2_XENLA	50.450	111	55	0	7	117	28	138	6.75e-37	127
tr|A0A075B7D0|A0A075B7D0_HUMAN	sp|P0DP04|HV43D_HUMAN	51.818	110	53	0	8	117	8	117	7.16e-37	126
tr|A0A075B7D0|A0A075B7D0_HUMAN	tr|G3UKC4|G3UKC4_LOXAF	54.054	111	51	0	7	117	7	117	7.18e-37	125
tr|A0A075B7D0|A0A075B7D0_HUMAN	tr|A0A2I3LK40|A0A2I3LK40_PAPAN	57.143	98	42	0	20	117	1	98	7.78e-37	125
tr|A0A075B7D0|A0A075B7D0_HUMAN	sp|A0A0B4J1X8|HV343_HUMAN	51.818	110	53	0	8	117	8	117	7.98e-37	125
tr|A0A075B7D0|A0A075B7D0_HUMAN	tr|G1Q1T1|G1Q1T1_MYOLU	47.863	117	61	0	1	117	1	117	8.16e-37	125
tr|A0A075B7D0|A0A075B7D0_HUMAN	tr|K7FRL7|K7FRL7_PELSI	53.211	109	51	0	8	116	8	116	8.19e-37	125
tr|A0A075B7D0|A0A075B7D0_HUMAN	sp|P01762|HV311_HUMAN	50.427	117	58	0	1	117	1	117	8.19e-37	125
tr|A0A075B7D0|A0A075B7D0_HUMAN	tr|H2NMH2|H2NMH2_PONAB	49.573	117	59	0	1	117	1	117	9.01e-37	125
tr|A0A075B7D0|A0A075B7D0_HUMAN	tr|G1QFC5|G1QFC5_MYOLU	53.271	107	50	0	11	117	15	121	9.09e-37	126
tr|A0A075B7D0|A0A075B7D0_HUMAN	tr|A0A075B7E8|A0A075B7E8_HUMAN	49.091	110	56	0	8	117	8	117	1.08e-36	125
tr|A0A075B7D0|A0A075B7D0_HUMAN	sp|A0A0C4DH32|HV320_HUMAN	49.573	117	59	0	1	117	1	117	1.12e-36	125
tr|A0A075B7D0|A0A075B7D0_HUMAN	tr|A0A075B5R1|A0A075B5R1_MOUSE	49.573	117	59	0	1	117	1	117	1.21e-36	125
tr|A0A075B7D0|A0A075B7D0_HUMAN	tr|G1P3R4|G1P3R4_MYOLU	49.091	110	56	0	8	117	8	117	1.34e-36	125
tr|A0A075B7D0|A0A075B7D0_HUMAN	tr|A0A5F4VUD3|A0A5F4VUD3_CALJA	48.718	117	60	0	1	117	1	117	1.34e-36	126
tr|A0A075B7D0|A0A075B7D0_HUMAN	tr|A0A075B7F1|A0A075B7F1_HUMAN	48.696	115	59	0	1	115	1	115	1.55e-36	125
tr|A0A075B7D0|A0A075B7D0_HUMAN	tr|A0A2K6V910|A0A2K6V910_SAIBB	54.082	98	45	0	20	117	1	98	1.58e-36	124
tr|A0A075B7D0|A0A075B7D0_HUMAN	tr|G1Q5Q0|G1Q5Q0_MYOLU	49.573	117	59	0	1	117	1	117	1.68e-36	125
tr|A0A075B7D0|A0A075B7D0_HUMAN	tr|A0A2R8N922|A0A2R8N922_CALJA	58.163	98	41	0	20	117	1	98	1.73e-36	124
tr|A0A075B7D0|A0A075B7D0_HUMAN	tr|A0A2K6V8Z6|A0A2K6V8Z6_SAIBB	58.163	98	41	0	20	117	1	98	2.25e-36	124
tr|A0A075B7D0|A0A075B7D0_HUMAN	tr|A0A075B5S9|A0A075B5S9_MOUSE	57.143	98	42	0	20	117	1	98	2.32e-36	124
tr|A0A075B7D0|A0A075B7D0_HUMAN	tr|A0A2R8MQE4|A0A2R8MQE4_CALJA	47.414	116	61	0	1	116	1	116	2.48e-36	126
tr|A0A075B7D0|A0A075B7D0_HUMAN	sp|P01782|HV309_HUMAN	50.000	110	55	0	8	117	8	117	2.69e-36	124
tr|A0A075B7D0|A0A075B7D0_HUMAN	tr|A0A2K6EFD9|A0A2K6EFD9_PROCO	52.727	110	52	0	8	117	8	117	2.78e-36	125
tr|A0A075B7D0|A0A075B7D0_HUMAN	tr|A0A2I3RMJ6|A0A2I3RMJ6_PANTR	47.009	117	62	0	1	117	1	117	2.84e-36	125
tr|A0A075B7D0|A0A075B7D0_HUMAN	sp|P01747|HVM03_MOUSE	60.825	97	38	0	21	117	1	97	3.71e-36	124
tr|A0A075B7D0|A0A075B7D0_HUMAN	tr|M3XN39|M3XN39_MUSPF	48.718	117	60	0	1	117	1	117	3.91e-36	124
tr|A0A075B7D0|A0A075B7D0_HUMAN	tr|A0A096NM11|A0A096NM11_PAPAN	52.727	110	52	0	8	117	8	117	3.98e-36	126
tr|A0A075B7D0|A0A075B7D0_HUMAN	sp|A0A075B6Q5|HV364_HUMAN	48.718	117	60	0	1	117	2	118	5.07e-36	124
tr|A0A075B7D0|A0A075B7D0_HUMAN	tr|A0A091DCR3|A0A091DCR3_FUKDA	50.000	110	55	0	8	117	43	152	5.33e-36	126
tr|A0A075B7D0|A0A075B7D0_HUMAN	tr|A0A075B5T8|A0A075B5T8_MOUSE	53.390	118	53	2	1	117	1	117	6.47e-36	123
tr|A0A075B7D0|A0A075B7D0_HUMAN	sp|P01806|HVM36_MOUSE	47.748	111	58	0	7	117	6	116	6.63e-36	123
tr|A0A075B7D0|A0A075B7D0_HUMAN	sp|P0DP02|HVC33_HUMAN	49.573	117	59	0	1	117	1	117	6.84e-36	123
tr|A0A075B7D0|A0A075B7D0_HUMAN	sp|P01764|HV323_HUMAN	48.718	117	60	0	1	117	1	117	6.99e-36	123
tr|A0A075B7D0|A0A075B7D0_HUMAN	tr|A0A2K6SD46|A0A2K6SD46_SAIBB	48.718	117	60	0	1	117	1	117	7.36e-36	124
tr|A0A075B7D0|A0A075B7D0_HUMAN	tr|A0A075B5X6|A0A075B5X6_MOUSE	59.184	98	40	0	20	117	1	98	7.58e-36	122
tr|A0A075B7D0|A0A075B7D0_HUMAN	tr|S4R3C0|S4R3C0_HUMAN	47.414	116	61	0	1	116	1	116	8.17e-36	123
tr|A0A075B7D0|A0A075B7D0_HUMAN	tr|A0A5F4W1Q4|A0A5F4W1Q4_CALJA	49.153	118	59	1	1	117	1	118	9.12e-36	124
tr|A0A075B7D0|A0A075B7D0_HUMAN	tr|A0A1L8HZD3|A0A1L8HZD3_XENLA	50.435	115	52	1	8	117	3	117	9.20e-36	123
tr|A0A075B7D0|A0A075B7D0_HUMAN	tr|M3XQD7|M3XQD7_MUSPF	47.863	117	61	0	1	117	1	117	1.01e-35	123
tr|A0A075B7D0|A0A075B7D0_HUMAN	tr|A0A5G3L6U0|A0A5G3L6U0_XENTR	46.957	115	61	0	3	117	4	118	1.02e-35	123
tr|A0A075B7D0|A0A075B7D0_HUMAN	tr|A0A075B5R5|A0A075B5R5_MOUSE	48.649	111	57	0	7	117	6	116	1.11e-35	123
tr|A0A075B7D0|A0A075B7D0_HUMAN	tr|G1Q6G9|G1Q6G9_MYOLU	50.000	110	55	0	8	117	8	117	1.14e-35	123
tr|A0A075B7D0|A0A075B7D0_HUMAN	tr|A0A0D9R9P8|A0A0D9R9P8_CHLSB	50.000	118	58	1	1	117	1	118	1.18e-35	123
tr|A0A075B7D0|A0A075B7D0_HUMAN	tr|G1QC34|G1QC34_MYOLU	53.061	98	46	0	20	117	1	98	1.23e-35	122
tr|A0A075B7D0|A0A075B7D0_HUMAN	tr|A0A0D9R9Z5|A0A0D9R9Z5_CHLSB	48.718	117	60	0	1	117	1	117	1.32e-35	122
tr|A0A075B7D0|A0A075B7D0_HUMAN	tr|G1Q443|G1Q443_MYOLU	49.091	110	56	0	8	117	8	117	1.34e-35	123
tr|A0A075B7D0|A0A075B7D0_HUMAN	sp|P18526|HVM55_MOUSE	47.863	117	61	0	1	117	1	117	1.42e-35	122
tr|A0A075B7D0|A0A075B7D0_HUMAN	sp|P18524|HVM53_MOUSE	47.863	117	61	0	1	117	1	117	1.85e-35	122
tr|A0A075B7D0|A0A075B7D0_HUMAN	tr|A0A2I2ZBV0|A0A2I2ZBV0_GORGO	49.533	107	54	0	11	117	8	114	2.00e-35	122
tr|A0A075B7D0|A0A075B7D0_HUMAN	tr|A0A2K5XIY5|A0A2K5XIY5_MANLE	47.009	117	62	0	1	117	1	117	2.12e-35	123
tr|A0A075B7D0|A0A075B7D0_HUMAN	sp|P01745|HVM01_MOUSE	57.143	98	42	0	20	117	1	98	2.27e-35	122
tr|A0A075B7D0|A0A075B7D0_HUMAN	tr|A0A075B5Q4|A0A075B5Q4_MOUSE	46.154	117	63	0	1	117	1	117	2.38e-35	122
tr|A0A075B7D0|A0A075B7D0_HUMAN	tr|A0A0J9YY99|A0A0J9YY99_HUMAN	48.718	117	60	0	1	117	1	117	2.51e-35	122
tr|A0A075B7D0|A0A075B7D0_HUMAN	tr|A0A286XKG9|A0A286XKG9_CAVPO	48.718	117	60	0	1	117	1	117	2.69e-35	123
tr|A0A075B7D0|A0A075B7D0_HUMAN	tr|A0A1L8HZJ2|A0A1L8HZJ2_XENLA	51.786	112	51	1	8	116	42	153	2.83e-35	123
tr|A0A075B7D0|A0A075B7D0_HUMAN	tr|A0A2K6JWD6|A0A2K6JWD6_RHIBE	55.102	98	44	0	20	117	1	98	2.89e-35	121
tr|A0A075B7D0|A0A075B7D0_HUMAN	tr|A0A2I3GHC9|A0A2I3GHC9_NOMLE	52.679	112	51	2	8	117	8	119	2.92e-35	123
tr|A0A075B7D0|A0A075B7D0_HUMAN	tr|G3PH29|G3PH29_GASAC	48.182	110	57	0	8	117	6	115	3.25e-35	121
tr|A0A075B7D0|A0A075B7D0_HUMAN	tr|A0A2K5LR45|A0A2K5LR45_CERAT	49.580	119	58	1	1	117	1	119	3.27e-35	122
tr|A0A075B7D0|A0A075B7D0_HUMAN	tr|A0A5F4WEB3|A0A5F4WEB3_CALJA	48.718	117	60	0	1	117	37	153	3.41e-35	125
tr|A0A075B7D0|A0A075B7D0_HUMAN	tr|G3SE67|G3SE67_GORGO	64.286	98	26	1	20	117	1	89	3.47e-35	120
tr|A0A075B7D0|A0A075B7D0_HUMAN	sp|P0DP03|HVC05_HUMAN	48.718	117	60	0	1	117	1	117	3.53e-35	121
tr|A0A075B7D0|A0A075B7D0_HUMAN	sp|P01768|HV330_HUMAN	48.718	117	60	0	1	117	1	117	3.53e-35	121
tr|A0A075B7D0|A0A075B7D0_HUMAN	tr|A0A2R8MDT6|A0A2R8MDT6_CALJA	56.122	98	43	0	20	117	1	98	3.63e-35	121
tr|A0A075B7D0|A0A075B7D0_HUMAN	tr|M3XU58|M3XU58_MUSPF	47.863	117	61	0	1	117	1	117	3.67e-35	122
tr|A0A075B7D0|A0A075B7D0_HUMAN	tr|A0A2R8MJ92|A0A2R8MJ92_CALJA	50.909	110	54	0	8	117	43	152	3.69e-35	123
tr|A0A075B7D0|A0A075B7D0_HUMAN	tr|A0A091D626|A0A091D626_FUKDA	48.718	117	60	0	1	117	18	134	3.75e-35	129
tr|A0A075B7D0|A0A075B7D0_HUMAN	tr|A0A091D626|A0A091D626_FUKDA	52.000	100	48	0	18	117	220	319	3.44e-29	113
tr|A0A075B7D0|A0A075B7D0_HUMAN	tr|A0A091D626|A0A091D626_FUKDA	32.558	86	56	2	19	104	133	216	1.11e-05	48.1
tr|A0A075B7D0|A0A075B7D0_HUMAN	tr|A0A0D9R9W5|A0A0D9R9W5_CHLSB	50.000	110	55	0	8	117	8	117	3.81e-35	121
tr|A0A075B7D0|A0A075B7D0_HUMAN	tr|A0A5F7ZPE0|A0A5F7ZPE0_MACMU	48.276	116	60	0	1	116	1	116	4.27e-35	122
tr|A0A075B7D0|A0A075B7D0_HUMAN	tr|A0A1L8HZH7|A0A1L8HZH7_XENLA	45.946	111	60	0	7	117	6	116	4.63e-35	121
tr|A0A075B7D0|A0A075B7D0_HUMAN	tr|A0A2K5KKU3|A0A2K5KKU3_CERAT	48.718	117	60	0	1	117	1	117	4.76e-35	122
tr|A0A075B7D0|A0A075B7D0_HUMAN	tr|A0A091D7S3|A0A091D7S3_FUKDA	49.573	117	59	0	1	117	1	117	4.95e-35	122
tr|A0A075B7D0|A0A075B7D0_HUMAN	tr|K7EVF8|K7EVF8_PONAB	47.009	117	62	0	1	117	1	117	5.39e-35	121
tr|A0A075B7D0|A0A075B7D0_HUMAN	tr|M3XRS9|M3XRS9_MUSPF	44.444	117	65	0	1	117	1	117	5.83e-35	121
tr|A0A075B7D0|A0A075B7D0_HUMAN	sp|A0A0B4J1Y9|HV372_HUMAN	47.899	119	60	1	1	117	1	119	5.92e-35	121
tr|A0A075B7D0|A0A075B7D0_HUMAN	tr|G1Q5D6|G1Q5D6_MYOLU	48.182	110	57	0	8	117	8	117	6.90e-35	121
tr|A0A075B7D0|A0A075B7D0_HUMAN	tr|A0A5F4VQW9|A0A5F4VQW9_CALJA	90.323	62	6	0	1	62	1	62	7.25e-35	119
tr|A0A075B7D0|A0A075B7D0_HUMAN	tr|A0A2K5LIX8|A0A2K5LIX8_CERAT	52.252	111	51	2	7	115	8	118	7.64e-35	121
tr|A0A075B7D0|A0A075B7D0_HUMAN	tr|A0A2K6ENU6|A0A2K6ENU6_PROCO	51.818	110	53	0	8	117	8	117	7.78e-35	122
tr|A0A075B7D0|A0A075B7D0_HUMAN	tr|A0A2I3SLP9|A0A2I3SLP9_PANTR	48.598	107	55	0	11	117	8	114	9.35e-35	121
tr|A0A075B7D0|A0A075B7D0_HUMAN	tr|A0A2R8ZD36|A0A2R8ZD36_PANPA	48.598	107	55	0	11	117	8	114	9.35e-35	121
tr|A0A075B7D0|A0A075B7D0_HUMAN	tr|A0A4X2KFU0|A0A4X2KFU0_VOMUR	47.748	111	58	0	7	117	14	124	9.46e-35	122
tr|A0A075B7D0|A0A075B7D0_HUMAN	tr|G1LQ06|G1LQ06_AILME	47.748	111	58	0	7	117	10	120	1.01e-34	120
tr|A0A075B7D0|A0A075B7D0_HUMAN	tr|A0A096NL44|A0A096NL44_PAPAN	46.154	117	63	0	1	117	1	117	1.03e-34	121
tr|A0A075B7D0|A0A075B7D0_HUMAN	tr|M3YGW8|M3YGW8_MUSPF	45.299	117	64	0	1	117	1	117	1.04e-34	120
tr|A0A075B7D0|A0A075B7D0_HUMAN	sp|P01772|HV333_HUMAN	49.573	117	59	0	1	117	1	117	1.06e-34	120
tr|A0A075B7D0|A0A075B7D0_HUMAN	tr|A0A5F4CI22|A0A5F4CI22_CANLF	49.541	109	55	0	8	116	8	116	1.07e-34	121
tr|A0A075B7D0|A0A075B7D0_HUMAN	tr|G1Q390|G1Q390_MYOLU	47.273	110	58	0	8	117	2	111	1.21e-34	120
tr|A0A075B7D0|A0A075B7D0_HUMAN	sp|A0A0B4J1V6|HV373_HUMAN	49.580	119	58	1	1	117	1	119	1.23e-34	120
tr|A0A075B7D0|A0A075B7D0_HUMAN	tr|A0A075B5R2|A0A075B5R2_MOUSE	49.107	112	55	1	8	117	8	119	1.24e-34	120
tr|A0A075B7D0|A0A075B7D0_HUMAN	tr|A0A091CNT9|A0A091CNT9_FUKDA	48.718	117	60	0	1	117	36	152	1.28e-34	128
tr|A0A075B7D0|A0A075B7D0_HUMAN	tr|A0A091CNT9|A0A091CNT9_FUKDA	53.922	102	47	0	16	117	298	399	4.25e-32	121
tr|A0A075B7D0|A0A075B7D0_HUMAN	tr|A0A091CNT9|A0A091CNT9_FUKDA	50.769	65	32	0	11	75	234	298	4.36e-15	75.1
tr|A0A075B7D0|A0A075B7D0_HUMAN	tr|A0A075B5Q2|A0A075B5Q2_MOUSE	47.009	117	62	0	1	117	1	117	1.32e-34	120
tr|A0A075B7D0|A0A075B7D0_HUMAN	tr|A0A075B7F0|A0A075B7F0_HUMAN	47.863	117	60	1	1	117	1	116	1.34e-34	120
tr|A0A075B7D0|A0A075B7D0_HUMAN	tr|A0A3Q2GSV2|A0A3Q2GSV2_HORSE	50.909	110	54	0	8	117	58	167	1.39e-34	124
tr|A0A075B7D0|A0A075B7D0_HUMAN	tr|A0A2R8N5Q8|A0A2R8N5Q8_CALJA	57.143	98	42	0	20	117	1	98	1.40e-34	119
tr|A0A075B7D0|A0A075B7D0_HUMAN	tr|K7GDI0|K7GDI0_PELSI	48.649	111	57	0	6	116	5	115	1.40e-34	120
tr|A0A075B7D0|A0A075B7D0_HUMAN	tr|H0W6K2|H0W6K2_CAVPO	46.087	115	62	0	1	115	1	115	1.54e-34	120
tr|A0A075B7D0|A0A075B7D0_HUMAN	tr|A0A075B5V8|A0A075B5V8_MOUSE	57.143	98	42	0	20	117	1	98	1.59e-34	119
tr|A0A075B7D0|A0A075B7D0_HUMAN	tr|A0A2K5UHQ2|A0A2K5UHQ2_MACFA	50.909	110	51	1	8	117	9	115	1.67e-34	120
tr|A0A075B7D0|A0A075B7D0_HUMAN	tr|G1QDJ5|G1QDJ5_MYOLU	46.610	118	62	1	1	117	1	118	1.77e-34	120
tr|A0A075B7D0|A0A075B7D0_HUMAN	tr|A0A1L8EJX7|A0A1L8EJX7_XENLA	60.227	88	35	0	30	117	1	88	1.91e-34	119
tr|A0A075B7D0|A0A075B7D0_HUMAN	tr|A0A2K5TRJ5|A0A2K5TRJ5_MACFA	51.786	112	52	2	8	117	8	119	1.97e-34	120
tr|A0A075B7D0|A0A075B7D0_HUMAN	tr|G1Q3T5|G1Q3T5_MYOLU	52.041	98	47	0	20	117	1	98	2.14e-34	119
tr|A0A075B7D0|A0A075B7D0_HUMAN	tr|A0A2K5ZSU4|A0A2K5ZSU4_MANLE	48.305	118	60	1	1	117	1	118	2.19e-34	120
tr|A0A075B7D0|A0A075B7D0_HUMAN	tr|A0A1L8HZH5|A0A1L8HZH5_XENLA	47.273	110	58	0	8	117	6	115	2.32e-34	119
tr|A0A075B7D0|A0A075B7D0_HUMAN	tr|H0XBM5|H0XBM5_OTOGA	54.082	98	45	0	20	117	1	98	2.55e-34	119
tr|A0A075B7D0|A0A075B7D0_HUMAN	tr|A0A0D9R9U3|A0A0D9R9U3_CHLSB	49.580	119	56	2	1	117	1	117	2.57e-34	120
tr|A0A075B7D0|A0A075B7D0_HUMAN	tr|A0A5F4CSF0|A0A5F4CSF0_CANLF	52.041	98	47	0	20	117	1	98	2.60e-34	119
tr|A0A075B7D0|A0A075B7D0_HUMAN	sp|A0A0J9YX35|HV64D_HUMAN	49.091	110	56	0	8	117	8	117	2.64e-34	119
tr|A0A075B7D0|A0A075B7D0_HUMAN	tr|A0A2K5M3C2|A0A2K5M3C2_CERAT	72.222	90	23	1	30	117	1	90	2.81e-34	119
tr|A0A075B7D0|A0A075B7D0_HUMAN	tr|A0A091CR40|A0A091CR40_FUKDA	51.818	110	53	0	8	117	51	160	2.90e-34	126
tr|A0A075B7D0|A0A075B7D0_HUMAN	tr|A0A091CR40|A0A091CR40_FUKDA	43.119	109	59	2	11	117	229	336	1.53e-21	92.4
tr|A0A075B7D0|A0A075B7D0_HUMAN	tr|A0A096NCC9|A0A096NCC9_PAPAN	48.739	119	59	2	1	117	1	119	2.98e-34	120
tr|A0A075B7D0|A0A075B7D0_HUMAN	tr|F6RWX0|F6RWX0_XENTR	45.763	118	63	1	1	117	1	118	3.05e-34	119
tr|A0A075B7D4|A0A075B7D4_HUMAN	tr|A0A075B7D4|A0A075B7D4_HUMAN	100.000	117	0	0	1	117	1	117	8.52e-80	234
tr|A0A075B7D4|A0A075B7D4_HUMAN	tr|A0A2I2YV72|A0A2I2YV72_GORGO	97.436	117	3	0	1	117	1	117	1.87e-77	231
tr|A0A075B7D4|A0A075B7D4_HUMAN	tr|A0A0D9RVN7|A0A0D9RVN7_CHLSB	90.756	119	9	1	1	117	1	119	2.24e-64	196
tr|A0A075B7D4|A0A075B7D4_HUMAN	tr|A0A2R9AJI4|A0A2R9AJI4_PANPA	98.980	98	1	0	19	116	6	103	3.73e-64	194
tr|A0A075B7D4|A0A075B7D4_HUMAN	tr|A0A0D9RVL7|A0A0D9RVL7_CHLSB	80.672	119	21	1	1	117	1	119	2.48e-63	193
tr|A0A075B7D4|A0A075B7D4_HUMAN	sp|P04432|KVD39_HUMAN	89.744	117	12	0	1	117	1	117	8.18e-63	191
tr|A0A075B7D4|A0A075B7D4_HUMAN	sp|P01597|KV139_HUMAN	89.744	117	12	0	1	117	1	117	8.18e-63	191
tr|A0A075B7D4|A0A075B7D4_HUMAN	tr|A0A2K5ZU93|A0A2K5ZU93_MANLE	80.342	117	23	0	1	117	1	117	1.71e-62	192
tr|A0A075B7D4|A0A075B7D4_HUMAN	sp|A0A0B4J1Z2|KVD43_HUMAN	81.197	117	22	0	1	117	1	117	2.92e-62	190
tr|A0A075B7D4|A0A075B7D4_HUMAN	sp|A0A0C4DH72|KV106_HUMAN	89.744	117	12	0	1	117	1	117	3.72e-62	190
tr|A0A075B7D4|A0A075B7D4_HUMAN	sp|P01599|KV117_HUMAN	86.325	117	16	0	1	117	1	117	5.52e-62	189
tr|A0A075B7D4|A0A075B7D4_HUMAN	sp|A0A0C4DH73|KV112_HUMAN	85.470	117	17	0	1	117	1	117	4.15e-61	187
tr|A0A075B7D4|A0A075B7D4_HUMAN	tr|A0A0D9RVD1|A0A0D9RVD1_CHLSB	87.179	117	15	0	1	117	1	117	5.71e-61	187
tr|A0A075B7D4|A0A075B7D4_HUMAN	tr|A0A096MVB0|A0A096MVB0_PAPAN	86.325	117	16	0	1	117	1	117	6.72e-61	187
tr|A0A075B7D4|A0A075B7D4_HUMAN	tr|H0VN43|H0VN43_CAVPO	77.778	117	25	1	1	117	1	116	6.91e-61	187
tr|A0A075B7D4|A0A075B7D4_HUMAN	tr|A0A0G2JRQ6|A0A0G2JRQ6_HUMAN	86.325	117	16	0	1	117	1	117	1.89e-60	185
tr|A0A075B7D4|A0A075B7D4_HUMAN	tr|A0A0D9RVJ3|A0A0D9RVJ3_CHLSB	83.761	117	19	0	1	117	1	117	3.46e-60	185
tr|A0A075B7D4|A0A075B7D4_HUMAN	sp|A0A075B6S4|KVD17_HUMAN	82.051	117	21	0	1	117	1	117	5.12e-60	184
tr|A0A075B7D4|A0A075B7D4_HUMAN	sp|P01611|KVD12_HUMAN	84.615	117	18	0	1	117	1	117	5.53e-60	184
tr|A0A075B7D4|A0A075B7D4_HUMAN	tr|A0A2K5TP76|A0A2K5TP76_MACFA	87.500	104	13	0	14	117	1	104	6.41e-60	184
tr|A0A075B7D4|A0A075B7D4_HUMAN	tr|A0A2I3SY06|A0A2I3SY06_PANTR	87.500	104	13	0	14	117	1	104	6.62e-60	184
tr|A0A075B7D4|A0A075B7D4_HUMAN	tr|A0A2R9AMP3|A0A2R9AMP3_PANPA	87.500	104	13	0	14	117	1	104	6.62e-60	184
tr|A0A075B7D4|A0A075B7D4_HUMAN	tr|A0A2K5WN35|A0A2K5WN35_MACFA	83.761	117	19	0	1	117	1	117	9.09e-60	184
tr|A0A075B7D4|A0A075B7D4_HUMAN	tr|H2P5H6|H2P5H6_PONAB	97.872	94	2	0	24	117	2	95	1.43e-59	182
tr|A0A075B7D4|A0A075B7D4_HUMAN	tr|G3RYF4|G3RYF4_GORGO	84.615	117	18	0	1	117	1	117	1.87e-59	183
tr|A0A075B7D4|A0A075B7D4_HUMAN	tr|K7ETL4|K7ETL4_PONAB	85.470	117	17	0	1	117	1	117	1.95e-59	183
tr|A0A075B7D4|A0A075B7D4_HUMAN	tr|A0A0D9RVB7|A0A0D9RVB7_CHLSB	84.615	117	18	0	1	117	1	117	2.23e-59	183
tr|A0A075B7D4|A0A075B7D4_HUMAN	tr|H2P5I2|H2P5I2_PONAB	85.470	117	17	0	1	117	1	117	3.28e-59	182
tr|A0A075B7D4|A0A075B7D4_HUMAN	sp|P0DSN7|KVD37_HUMAN	82.906	117	20	0	1	117	1	117	5.18e-59	182
tr|A0A075B7D4|A0A075B7D4_HUMAN	sp|A0A075B6S9|KV137_HUMAN	82.906	117	20	0	1	117	1	117	5.18e-59	182
tr|A0A075B7D4|A0A075B7D4_HUMAN	tr|A0A0D9RVC2|A0A0D9RVC2_CHLSB	85.470	117	17	0	1	117	1	117	6.61e-59	182
tr|A0A075B7D4|A0A075B7D4_HUMAN	tr|A0A2K5P7V1|A0A2K5P7V1_CERAT	82.906	117	20	0	1	117	1	117	1.18e-58	181
tr|A0A075B7D4|A0A075B7D4_HUMAN	tr|A0A2I2Z4M6|A0A2I2Z4M6_GORGO	84.615	104	16	0	14	117	1	104	1.32e-58	181
tr|A0A075B7D4|A0A075B7D4_HUMAN	tr|H0VNP1|H0VNP1_CAVPO	75.214	117	28	1	1	117	1	116	1.68e-58	181
tr|A0A075B7D4|A0A075B7D4_HUMAN	sp|A0A075B6S5|KV127_HUMAN	85.470	117	17	0	1	117	1	117	2.11e-58	180
tr|A0A075B7D4|A0A075B7D4_HUMAN	tr|A0A2K6KAI3|A0A2K6KAI3_RHIBE	83.761	117	19	0	1	117	1	117	3.26e-58	182
tr|A0A075B7D4|A0A075B7D4_HUMAN	tr|H2RAG8|H2RAG8_PANTR	83.761	117	19	0	1	117	1	117	3.82e-58	180
tr|A0A075B7D4|A0A075B7D4_HUMAN	tr|A0A0D9RVC6|A0A0D9RVC6_CHLSB	85.470	117	17	0	1	117	1	117	5.55e-58	179
tr|A0A075B7D4|A0A075B7D4_HUMAN	tr|H2P5I1|H2P5I1_PONAB	85.470	117	17	0	1	117	1	117	7.19e-58	179
tr|A0A075B7D4|A0A075B7D4_HUMAN	tr|K7ETN1|K7ETN1_PONAB	83.761	117	19	0	1	117	1	117	1.29e-57	178
tr|A0A075B7D4|A0A075B7D4_HUMAN	sp|P0DP09|KV113_HUMAN	85.470	117	17	0	1	117	1	117	1.42e-57	178
tr|A0A075B7D4|A0A075B7D4_HUMAN	sp|A0A0B4J2D9|KVD13_HUMAN	85.470	117	17	0	1	117	1	117	1.42e-57	178
tr|A0A075B7D4|A0A075B7D4_HUMAN	tr|K7ETY1|K7ETY1_PONAB	84.615	117	18	0	1	117	1	117	1.43e-57	178
tr|A0A075B7D4|A0A075B7D4_HUMAN	tr|A0A0D9RVC9|A0A0D9RVC9_CHLSB	84.615	117	18	0	1	117	1	117	1.43e-57	178
tr|A0A075B7D4|A0A075B7D4_HUMAN	sp|A0A0C4DH69|KV109_HUMAN	85.470	117	17	0	1	117	1	117	1.47e-57	178
tr|A0A075B7D4|A0A075B7D4_HUMAN	tr|K7EUX4|K7EUX4_PONAB	83.761	117	19	0	1	117	1	117	1.50e-57	179
tr|A0A075B7D4|A0A075B7D4_HUMAN	tr|A0A2K6S7P7|A0A2K6S7P7_SAIBB	83.654	104	17	0	14	117	1	104	1.91e-57	177
tr|A0A075B7D4|A0A075B7D4_HUMAN	tr|A0A2I2Z455|A0A2I2Z455_GORGO	84.615	104	16	0	14	117	1	104	2.42e-57	177
tr|A0A075B7D4|A0A075B7D4_HUMAN	tr|A0A096NFI8|A0A096NFI8_PAPAN	83.761	117	19	0	1	117	1	117	2.63e-57	178
tr|A0A075B7D4|A0A075B7D4_HUMAN	sp|P01594|KV133_HUMAN	85.714	112	16	0	1	112	1	112	2.87e-57	177
tr|A0A075B7D4|A0A075B7D4_HUMAN	sp|P01593|KVD33_HUMAN	85.714	112	16	0	1	112	1	112	2.87e-57	177
tr|A0A075B7D4|A0A075B7D4_HUMAN	tr|A0A091E331|A0A091E331_FUKDA	74.359	117	29	1	1	117	1	116	2.91e-57	177
tr|A0A075B7D4|A0A075B7D4_HUMAN	tr|A0A286XEZ2|A0A286XEZ2_CAVPO	73.504	117	30	1	1	117	1	116	3.54e-57	177
tr|A0A075B7D4|A0A075B7D4_HUMAN	tr|A0A0D9RVA9|A0A0D9RVA9_CHLSB	83.761	117	19	0	1	117	1	117	4.22e-57	177
tr|A0A075B7D4|A0A075B7D4_HUMAN	tr|A0A2I3NA91|A0A2I3NA91_PAPAN	86.869	99	13	0	19	117	6	104	4.35e-57	176
tr|A0A075B7D4|A0A075B7D4_HUMAN	tr|A0A2K5L3Y1|A0A2K5L3Y1_CERAT	86.869	99	13	0	19	117	6	104	4.35e-57	176
tr|A0A075B7D4|A0A075B7D4_HUMAN	tr|A0A091D7G2|A0A091D7G2_FUKDA	72.650	117	32	0	1	117	1	117	4.43e-57	177
tr|A0A075B7D4|A0A075B7D4_HUMAN	tr|K7EVX7|K7EVX7_PONAB	84.615	117	18	0	1	117	1	117	4.57e-57	177
tr|A0A075B7D4|A0A075B7D4_HUMAN	tr|A0A2I2Z5H7|A0A2I2Z5H7_GORGO	80.189	106	21	0	12	117	3	108	6.32e-57	176
tr|A0A075B7D4|A0A075B7D4_HUMAN	tr|A0A5F8AQJ2|A0A5F8AQJ2_MACMU	83.654	104	17	0	14	117	1	104	8.93e-57	176
tr|A0A075B7D4|A0A075B7D4_HUMAN	tr|A0A0D9RVD5|A0A0D9RVD5_CHLSB	82.906	117	20	0	1	117	1	117	8.99e-57	176
tr|A0A075B7D4|A0A075B7D4_HUMAN	tr|A0A0D9RVD3|A0A0D9RVD3_CHLSB	81.739	115	21	0	3	117	1	115	1.61e-56	176
tr|A0A075B7D4|A0A075B7D4_HUMAN	tr|A0A0D9RVI8|A0A0D9RVI8_CHLSB	82.051	117	21	0	1	117	1	117	1.75e-56	176
tr|A0A075B7D4|A0A075B7D4_HUMAN	tr|A0A2K5XPR3|A0A2K5XPR3_MANLE	86.869	99	13	0	19	117	6	104	1.84e-56	175
tr|A0A075B7D4|A0A075B7D4_HUMAN	tr|A0A2K5UEV5|A0A2K5UEV5_MACFA	83.654	104	17	0	14	117	1	104	2.10e-56	175
tr|A0A075B7D4|A0A075B7D4_HUMAN	tr|A0A2I3RCL1|A0A2I3RCL1_PANTR	82.692	104	18	0	14	117	1	104	2.17e-56	175
tr|A0A075B7D4|A0A075B7D4_HUMAN	tr|K7EVP5|K7EVP5_PONAB	84.615	117	18	0	1	117	1	117	2.53e-56	176
tr|A0A075B7D4|A0A075B7D4_HUMAN	tr|A0A5F8A539|A0A5F8A539_MACMU	86.869	99	13	0	19	117	6	104	3.12e-56	174
tr|A0A075B7D4|A0A075B7D4_HUMAN	tr|A0A0D9RVH9|A0A0D9RVH9_CHLSB	85.714	112	16	0	1	112	1	112	3.12e-56	176
tr|A0A075B7D4|A0A075B7D4_HUMAN	tr|A0A5F8AT10|A0A5F8AT10_MACMU	81.731	104	19	0	14	117	1	104	3.29e-56	174
tr|A0A075B7D4|A0A075B7D4_HUMAN	tr|F7E8D4|F7E8D4_CALJA	85.149	101	15	0	14	114	1	101	3.39e-56	174
tr|A0A075B7D4|A0A075B7D4_HUMAN	tr|H2P764|H2P764_PONAB	83.929	112	18	0	1	112	1	112	3.58e-56	175
tr|A0A075B7D4|A0A075B7D4_HUMAN	tr|A0A0D9RVH2|A0A0D9RVH2_CHLSB	85.714	112	16	0	1	112	1	112	3.62e-56	175
tr|A0A075B7D4|A0A075B7D4_HUMAN	tr|A0A2R9AMU7|A0A2R9AMU7_PANPA	80.189	106	21	0	12	117	3	108	3.66e-56	174
tr|A0A075B7D4|A0A075B7D4_HUMAN	sp|P04430|KV116_HUMAN	83.761	117	19	0	1	117	1	117	3.73e-56	174
tr|A0A075B7D4|A0A075B7D4_HUMAN	tr|A0A2I3SNS7|A0A2I3SNS7_PANTR	81.731	104	19	0	14	117	1	104	3.80e-56	174
tr|A0A075B7D4|A0A075B7D4_HUMAN	tr|A0A2K5XUW2|A0A2K5XUW2_MANLE	80.952	105	20	0	13	117	9	113	4.15e-56	174
tr|A0A075B7D4|A0A075B7D4_HUMAN	tr|A0A2K5MFJ0|A0A2K5MFJ0_CERAT	82.906	117	20	0	1	117	1	117	9.31e-56	176
tr|A0A075B7D4|A0A075B7D4_HUMAN	tr|A0A2I3H7F5|A0A2I3H7F5_NOMLE	85.859	99	14	0	19	117	6	104	9.76e-56	173
tr|A0A075B7D4|A0A075B7D4_HUMAN	tr|A0A2K5NSG5|A0A2K5NSG5_CERAT	80.769	104	20	0	14	117	1	104	1.04e-55	173
tr|A0A075B7D4|A0A075B7D4_HUMAN	tr|A0A5F7ZDK2|A0A5F7ZDK2_MACMU	81.731	104	19	0	14	117	1	104	1.05e-55	173
tr|A0A075B7D4|A0A075B7D4_HUMAN	tr|A0A286XLX2|A0A286XLX2_CAVPO	73.504	117	30	1	1	117	1	116	1.08e-55	174
tr|A0A075B7D4|A0A075B7D4_HUMAN	tr|A0A2R9ASV9|A0A2R9ASV9_PANPA	81.731	104	19	0	14	117	1	104	1.16e-55	173
tr|A0A075B7D4|A0A075B7D4_HUMAN	tr|A0A0D9RZW0|A0A0D9RZW0_CHLSB	84.821	112	17	0	1	112	1	112	1.18e-55	173
tr|A0A075B7D4|A0A075B7D4_HUMAN	tr|A0A0D9RVK0|A0A0D9RVK0_CHLSB	83.478	115	19	0	3	117	1	115	1.37e-55	174
tr|A0A075B7D4|A0A075B7D4_HUMAN	tr|A0A5F7ZMT1|A0A5F7ZMT1_MACMU	83.761	117	18	1	1	117	1	116	1.46e-55	173
tr|A0A075B7D4|A0A075B7D4_HUMAN	tr|A0A1D5QRB6|A0A1D5QRB6_MACMU	82.906	117	20	0	1	117	1	117	1.46e-55	176
tr|A0A075B7D4|A0A075B7D4_HUMAN	tr|A0A286XL49|A0A286XL49_CAVPO	74.359	117	29	1	1	117	1	116	1.49e-55	173
tr|A0A075B7D4|A0A075B7D4_HUMAN	tr|A0A2K6K4N6|A0A2K6K4N6_RHIBE	84.848	99	15	0	19	117	6	104	1.53e-55	173
tr|A0A075B7D4|A0A075B7D4_HUMAN	tr|A0A5F8AUD6|A0A5F8AUD6_MACMU	80.769	104	20	0	14	117	1	104	1.69e-55	172
tr|A0A075B7D4|A0A075B7D4_HUMAN	tr|A0A2I3MPP4|A0A2I3MPP4_PAPAN	82.692	104	18	0	14	117	1	104	1.80e-55	172
tr|A0A075B7D4|A0A075B7D4_HUMAN	tr|A0A2K5UC40|A0A2K5UC40_MACFA	87.629	97	12	0	14	110	1	97	1.84e-55	172
tr|A0A075B7D4|A0A075B7D4_HUMAN	tr|A0A2K5NRH8|A0A2K5NRH8_CERAT	81.731	104	19	0	14	117	1	104	1.93e-55	173
tr|A0A075B7D4|A0A075B7D4_HUMAN	sp|P01602|KV105_HUMAN	84.821	112	17	0	1	112	1	112	1.93e-55	172
tr|A0A075B7D4|A0A075B7D4_HUMAN	tr|A0A2I3SFS0|A0A2I3SFS0_PANTR	79.245	106	22	0	12	117	3	108	2.02e-55	172
tr|A0A075B7D4|A0A075B7D4_HUMAN	tr|A0A2K5KIH1|A0A2K5KIH1_CERAT	80.769	104	20	0	14	117	1	104	2.03e-55	172
tr|A0A075B7D4|A0A075B7D4_HUMAN	tr|A0A5F7ZG12|A0A5F7ZG12_MACMU	79.245	106	22	0	12	117	3	108	2.61e-55	173
tr|A0A075B7D4|A0A075B7D4_HUMAN	tr|A0A2I3GUP6|A0A2I3GUP6_NOMLE	85.859	99	14	0	19	117	6	104	2.62e-55	172
tr|A0A075B7D4|A0A075B7D4_HUMAN	tr|A0A2R9ALX3|A0A2R9ALX3_PANPA	83.495	103	17	0	14	116	1	103	2.73e-55	172
tr|A0A075B7D4|A0A075B7D4_HUMAN	tr|A0A2K5NV44|A0A2K5NV44_CERAT	81.731	104	19	0	14	117	1	104	3.02e-55	172
tr|A0A075B7D4|A0A075B7D4_HUMAN	tr|A0A2K5UMF3|A0A2K5UMF3_MACFA	79.808	104	21	0	14	117	1	104	3.22e-55	172
tr|A0A075B7D4|A0A075B7D4_HUMAN	tr|K7ET87|K7ET87_PONAB	82.051	117	21	0	1	117	1	117	3.24e-55	172
tr|A0A075B7D4|A0A075B7D4_HUMAN	tr|A0A2K5NRC2|A0A2K5NRC2_CERAT	83.168	101	17	0	17	117	4	104	3.80e-55	172
tr|A0A075B7D4|A0A075B7D4_HUMAN	tr|A0A2K6M1W8|A0A2K6M1W8_RHIBE	90.598	117	11	0	1	117	1	117	3.92e-55	173
tr|A0A075B7D4|A0A075B7D4_HUMAN	tr|A0A2K5XJZ0|A0A2K5XJZ0_MANLE	83.168	101	17	0	17	117	4	104	3.97e-55	172
tr|A0A075B7D4|A0A075B7D4_HUMAN	tr|A0A5F8AFC4|A0A5F8AFC4_MACMU	81.731	104	19	0	14	117	1	104	4.10e-55	172
tr|A0A075B7D4|A0A075B7D4_HUMAN	tr|H2P756|H2P756_PONAB	83.929	112	18	0	1	112	1	112	4.49e-55	172
tr|A0A075B7D4|A0A075B7D4_HUMAN	tr|A0A2I3RR90|A0A2I3RR90_PANTR	83.495	103	17	0	14	116	1	103	4.53e-55	172
tr|A0A075B7D4|A0A075B7D4_HUMAN	tr|K7EU93|K7EU93_PONAB	82.051	117	21	0	1	117	1	117	4.81e-55	172
tr|A0A075B7D4|A0A075B7D4_HUMAN	tr|A0A2I2ZRI3|A0A2I2ZRI3_GORGO	84.848	99	15	0	14	112	1	99	5.32e-55	171
tr|A0A075B7D4|A0A075B7D4_HUMAN	tr|A0A2K6KQ39|A0A2K6KQ39_RHIBE	79.808	104	21	0	14	117	1	104	5.77e-55	171
tr|A0A075B7D4|A0A075B7D4_HUMAN	tr|A0A2K5TP96|A0A2K5TP96_MACFA	81.731	104	19	0	14	117	1	104	6.02e-55	171
tr|A0A075B7D4|A0A075B7D4_HUMAN	tr|A0A2I3RDU9|A0A2I3RDU9_PANTR	84.848	99	15	0	19	117	6	104	6.95e-55	171
tr|A0A075B7D4|A0A075B7D4_HUMAN	tr|A0A2K5Y9A5|A0A2K5Y9A5_MANLE	87.368	95	12	0	19	113	6	100	7.71e-55	171
tr|A0A075B7D4|A0A075B7D4_HUMAN	sp|P01601|KVD16_HUMAN	83.761	117	19	0	1	117	1	117	7.87e-55	171
tr|A0A075B7D4|A0A075B7D4_HUMAN	tr|H2REY2|H2REY2_PANTR	80.769	104	20	0	14	117	1	104	8.19e-55	171
tr|A0A075B7D4|A0A075B7D4_HUMAN	tr|A0A2I2Z159|A0A2I2Z159_GORGO	84.158	101	16	0	17	117	4	104	8.94e-55	171
tr|A0A075B7D4|A0A075B7D4_HUMAN	tr|A0A2I3T1D5|A0A2I3T1D5_PANTR	84.848	99	15	0	19	117	6	104	9.04e-55	171
tr|A0A075B7D4|A0A075B7D4_HUMAN	tr|A0A2K5NSH5|A0A2K5NSH5_CERAT	82.178	101	18	0	17	117	4	104	9.44e-55	171
tr|A0A075B7D4|A0A075B7D4_HUMAN	tr|H2PUB0|H2PUB0_PONAB	82.051	117	20	1	1	117	1	116	9.67e-55	171
tr|A0A075B7D4|A0A075B7D4_HUMAN	tr|A0A2K5NTF7|A0A2K5NTF7_CERAT	82.692	104	18	0	14	117	1	104	1.04e-54	171
tr|A0A075B7D4|A0A075B7D4_HUMAN	tr|A0A2K6JY52|A0A2K6JY52_RHIBE	81.731	104	19	0	14	117	1	104	1.16e-54	171
tr|A0A075B7D4|A0A075B7D4_HUMAN	tr|A0A2I3RYP8|A0A2I3RYP8_PANTR	82.692	104	18	0	14	117	1	104	1.19e-54	171
tr|A0A075B7D4|A0A075B7D4_HUMAN	tr|A0A2R9AL33|A0A2R9AL33_PANPA	82.692	104	18	0	14	117	1	104	1.19e-54	171
tr|A0A075B7D4|A0A075B7D4_HUMAN	tr|A0A2K5MXD8|A0A2K5MXD8_CERAT	82.906	117	20	0	1	117	1	117	1.21e-54	172
tr|A0A075B7D4|A0A075B7D4_HUMAN	tr|A0A2K5XH69|A0A2K5XH69_MANLE	81.731	104	19	0	14	117	1	104	1.67e-54	170
tr|A0A075B7D4|A0A075B7D4_HUMAN	sp|A0A0C4DH67|KV108_HUMAN	83.478	115	19	0	3	117	1	115	1.80e-54	170
tr|A0A075B7D4|A0A075B7D4_HUMAN	tr|A0A2K6JQ21|A0A2K6JQ21_RHIBE	83.168	101	17	0	17	117	4	104	1.82e-54	170
tr|A0A075B7D4|A0A075B7D4_HUMAN	tr|A0A2K5XA33|A0A2K5XA33_MANLE	80.769	104	20	0	14	117	1	104	1.88e-54	170
tr|A0A075B7D4|A0A075B7D4_HUMAN	tr|A0A096MS61|A0A096MS61_PAPAN	80.769	104	20	0	14	117	1	104	2.04e-54	170
tr|A0A075B7D4|A0A075B7D4_HUMAN	tr|A0A2K5NSJ4|A0A2K5NSJ4_CERAT	80.769	104	20	0	14	117	1	104	2.10e-54	170
tr|A0A075B7D4|A0A075B7D4_HUMAN	tr|A0A2K5XPZ7|A0A2K5XPZ7_MANLE	76.147	109	26	0	9	117	1	109	2.13e-54	170
tr|A0A075B7D4|A0A075B7D4_HUMAN	tr|H0VZM4|H0VZM4_CAVPO	75.214	117	29	0	1	117	1	117	2.26e-54	170
tr|A0A075B7D4|A0A075B7D4_HUMAN	tr|A0A2K5XBA0|A0A2K5XBA0_MANLE	82.692	104	18	0	14	117	1	104	2.30e-54	170
tr|A0A075B7D4|A0A075B7D4_HUMAN	tr|A0A2K5ULW1|A0A2K5ULW1_MACFA	78.846	104	22	0	14	117	1	104	2.53e-54	170
tr|A0A075B7D4|A0A075B7D4_HUMAN	tr|A0A2K6K819|A0A2K6K819_RHIBE	79.808	104	21	0	14	117	1	104	2.56e-54	170
tr|A0A075B7D4|A0A075B7D4_HUMAN	tr|A0A2K6JTX5|A0A2K6JTX5_RHIBE	84.000	100	16	0	14	113	1	100	2.59e-54	170
tr|A0A075B7D4|A0A075B7D4_HUMAN	tr|A0A2K5TP87|A0A2K5TP87_MACFA	80.769	104	20	0	14	117	1	104	2.68e-54	170
tr|A0A075B7D4|A0A075B7D4_HUMAN	tr|A0A2I3LXX1|A0A2I3LXX1_PAPAN	82.178	101	18	0	17	117	4	104	2.83e-54	169
tr|A0A075B7D4|A0A075B7D4_HUMAN	tr|A0A2I3HQ58|A0A2I3HQ58_NOMLE	80.769	104	20	0	14	117	1	104	2.99e-54	169
tr|A0A075B7D4|A0A075B7D4_HUMAN	tr|A0A2R8ZT45|A0A2R8ZT45_PANPA	88.542	96	11	0	17	112	4	99	3.44e-54	169
tr|A0A075B7D4|A0A075B7D4_HUMAN	tr|A0A2I3H5I6|A0A2I3H5I6_NOMLE	80.769	104	20	0	14	117	1	104	4.11e-54	169
tr|A0A075B7D4|A0A075B7D4_HUMAN	tr|A0A2K5X7U3|A0A2K5X7U3_MACFA	89.130	92	10	0	19	110	6	97	4.51e-54	169
tr|A0A075B7D4|A0A075B7D4_HUMAN	tr|A0A0D9RVK2|A0A0D9RVK2_CHLSB	85.185	108	16	0	1	108	1	108	5.20e-54	169
tr|A0A075B7D4|A0A075B7D4_HUMAN	tr|G3RS17|G3RS17_GORGO	83.838	99	16	0	19	117	6	104	5.34e-54	169
tr|A0A075B7D4|A0A075B7D4_HUMAN	tr|A0A2I3RHK7|A0A2I3RHK7_PANTR	84.158	101	16	0	17	117	4	104	6.80e-54	169
tr|A0A075B7D4|A0A075B7D4_HUMAN	tr|A0A2K5UE32|A0A2K5UE32_MACFA	83.838	99	16	0	19	117	6	104	7.26e-54	169
tr|A0A075B7D4|A0A075B7D4_HUMAN	tr|A0A2I2YSS5|A0A2I2YSS5_GORGO	79.808	104	21	0	14	117	1	104	7.84e-54	168
tr|A0A075B7D4|A0A075B7D4_HUMAN	tr|A0A2I3TAX1|A0A2I3TAX1_PANTR	79.808	104	21	0	14	117	1	104	9.44e-54	169
tr|A0A075B7D4|A0A075B7D4_HUMAN	tr|A0A2R9AKE1|A0A2R9AKE1_PANPA	79.808	104	21	0	14	117	1	104	9.44e-54	169
tr|A0A075B7D4|A0A075B7D4_HUMAN	tr|A0A5F8ADE3|A0A5F8ADE3_MACMU	78.846	104	22	0	14	117	1	104	9.55e-54	168
tr|A0A075B7D4|A0A075B7D4_HUMAN	tr|A0A286XNE7|A0A286XNE7_CAVPO	75.926	108	25	1	5	112	2	108	9.85e-54	169
tr|A0A075B7D4|A0A075B7D4_HUMAN	tr|A0A2K5XUJ6|A0A2K5XUJ6_MANLE	82.828	99	17	0	19	117	6	104	1.02e-53	168
tr|A0A075B7D4|A0A075B7D4_HUMAN	tr|A0A2I3TXJ9|A0A2I3TXJ9_PANTR	82.828	99	17	0	19	117	6	104	1.13e-53	168
tr|A0A075B7D4|A0A075B7D4_HUMAN	tr|A0A2I3HAL6|A0A2I3HAL6_NOMLE	85.417	96	14	0	17	112	1	96	1.21e-53	168
tr|A0A075B7D4|A0A075B7D4_HUMAN	tr|A0A2I3MUT7|A0A2I3MUT7_PAPAN	79.808	104	21	0	14	117	1	104	1.26e-53	168
tr|A0A075B7D4|A0A075B7D4_HUMAN	tr|A0A2I3N6E3|A0A2I3N6E3_PAPAN	78.846	104	22	0	14	117	1	104	1.36e-53	168
tr|A0A075B7D4|A0A075B7D4_HUMAN	tr|A0A2I3SWP4|A0A2I3SWP4_PANTR	85.000	100	14	1	19	117	6	105	1.43e-53	168
tr|A0A075B7D4|A0A075B7D4_HUMAN	tr|A0A091D4J2|A0A091D4J2_FUKDA	80.357	112	22	0	1	112	1	112	1.55e-53	168
tr|A0A075B7D4|A0A075B7D4_HUMAN	tr|A0A2I3LZC8|A0A2I3LZC8_PAPAN	78.846	104	22	0	14	117	1	104	1.58e-53	167
tr|A0A075B7D4|A0A075B7D4_HUMAN	tr|A0A2K5XFL9|A0A2K5XFL9_MANLE	78.846	104	22	0	14	117	1	104	1.58e-53	167
tr|A0A075B7D4|A0A075B7D4_HUMAN	tr|A0A5F7ZAS6|A0A5F7ZAS6_MACMU	78.846	104	22	0	14	117	1	104	1.58e-53	167
tr|A0A075B7D4|A0A075B7D4_HUMAN	tr|A0A2K5UEU5|A0A2K5UEU5_MACFA	78.846	104	22	0	14	117	1	104	1.58e-53	167
tr|A0A075B7D4|A0A075B7D4_HUMAN	tr|A0A2K6JR73|A0A2K6JR73_RHIBE	78.846	104	22	0	14	117	1	104	1.62e-53	167
tr|A0A075B7D4|A0A075B7D4_HUMAN	tr|A0A2K5TP80|A0A2K5TP80_MACFA	79.808	104	21	0	14	117	1	104	1.76e-53	167
tr|A0A075B7D4|A0A075B7D4_HUMAN	tr|A0A2I3MVK1|A0A2I3MVK1_PAPAN	79.808	104	21	0	14	117	1	104	2.08e-53	167
tr|A0A075B7D4|A0A075B7D4_HUMAN	tr|A0A2K5NVF5|A0A2K5NVF5_CERAT	79.808	104	21	0	14	117	1	104	2.08e-53	167
tr|A0A075B7D4|A0A075B7D4_HUMAN	tr|G3IKD7|G3IKD7_CRIGR	67.521	117	38	0	1	117	1	117	2.13e-53	168
tr|A0A075B7D4|A0A075B7D4_HUMAN	tr|A0A2K6SDK4|A0A2K6SDK4_SAIBB	82.178	101	18	0	17	117	4	104	2.65e-53	167
tr|A0A075B7D4|A0A075B7D4_HUMAN	tr|A0A2K5NUU6|A0A2K5NUU6_CERAT	77.885	104	23	0	14	117	1	104	2.74e-53	167
tr|A0A075B7D4|A0A075B7D4_HUMAN	tr|A0A2I3MRY7|A0A2I3MRY7_PAPAN	78.846	104	22	0	14	117	1	104	2.83e-53	167
tr|A0A075B7D4|A0A075B7D4_HUMAN	tr|A0A5F7ZL98|A0A5F7ZL98_MACMU	78.095	105	22	1	14	117	1	105	3.08e-53	167
tr|A0A075B7D4|A0A075B7D4_HUMAN	tr|A0A2K6L6Y4|A0A2K6L6Y4_RHIBE	86.022	93	13	0	23	115	1	93	3.51e-53	167
tr|A0A075B7D4|A0A075B7D4_HUMAN	tr|A0A2K6SAA8|A0A2K6SAA8_SAIBB	81.188	101	19	0	17	117	4	104	3.77e-53	167
tr|A0A075B7D4|A0A075B7D4_HUMAN	tr|A0A2K5XNR2|A0A2K5XNR2_MANLE	78.846	104	22	0	14	117	1	104	3.89e-53	167
tr|A0A075B7D4|A0A075B7D4_HUMAN	tr|A0A5F8ALU4|A0A5F8ALU4_MACMU	87.368	95	12	0	23	117	1	95	4.26e-53	166
tr|A0A075B7D4|A0A075B7D4_HUMAN	tr|A0A2I3SSL8|A0A2I3SSL8_PANTR	82.178	101	18	0	17	117	4	104	4.58e-53	166
tr|A0A075B7D4|A0A075B7D4_HUMAN	tr|A0A2K6S3Y7|A0A2K6S3Y7_SAIBB	76.923	104	24	0	14	117	1	104	5.06e-53	166
tr|A0A075B7D4|A0A075B7D4_HUMAN	tr|A0A2I2YT27|A0A2I2YT27_GORGO	78.846	104	22	0	14	117	1	104	6.30e-53	166
tr|A0A075B7D4|A0A075B7D4_HUMAN	tr|A0A2K5UNK0|A0A2K5UNK0_MACFA	82.828	99	17	0	19	117	6	104	6.60e-53	166
tr|A0A075B7D4|A0A075B7D4_HUMAN	tr|A0A096MU44|A0A096MU44_PAPAN	77.885	104	23	0	14	117	1	104	6.65e-53	166
tr|A0A075B7D4|A0A075B7D4_HUMAN	tr|A0A2I2Z7R7|A0A2I2Z7R7_GORGO	78.846	104	22	0	14	117	1	104	6.65e-53	166
tr|A0A075B7D4|A0A075B7D4_HUMAN	tr|A0A2I3MGU2|A0A2I3MGU2_PAPAN	81.188	101	19	0	17	117	4	104	6.73e-53	166
tr|A0A075B7D4|A0A075B7D4_HUMAN	tr|A0A286XXQ0|A0A286XXQ0_CAVPO	76.923	117	27	0	1	117	1	117	6.98e-53	166
tr|A0A075B7D4|A0A075B7D4_HUMAN	tr|A0A2K5C3G3|A0A2K5C3G3_AOTNA	81.188	101	19	0	17	117	4	104	7.34e-53	166
tr|A0A075B7D4|A0A075B7D4_HUMAN	tr|A0A2I3M9N6|A0A2I3M9N6_PAPAN	85.417	96	14	0	17	112	4	99	7.42e-53	166
tr|A0A075B7D4|A0A075B7D4_HUMAN	tr|A0A091DQQ3|A0A091DQQ3_FUKDA	75.214	117	29	0	1	117	1	117	7.78e-53	166
tr|A0A075B7D4|A0A075B7D4_HUMAN	tr|A0A5F8AK19|A0A5F8AK19_MACMU	78.846	104	22	0	14	117	1	104	8.02e-53	166
tr|A0A075B7D4|A0A075B7D4_HUMAN	tr|A0A2K5XJ00|A0A2K5XJ00_MANLE	77.885	104	23	0	14	117	1	104	8.40e-53	166
tr|A0A075B7D4|A0A075B7D4_HUMAN	tr|A0A2K5XAZ3|A0A2K5XAZ3_MANLE	78.846	104	22	0	14	117	1	104	8.56e-53	166
tr|A0A075B7D4|A0A075B7D4_HUMAN	tr|A0A2K6K3R0|A0A2K6K3R0_RHIBE	79.808	104	21	0	14	117	1	104	8.59e-53	166
tr|A0A075B7D4|A0A075B7D4_HUMAN	sp|A0A087WSZ0|KVD08_HUMAN	81.197	117	22	0	1	117	1	117	8.97e-53	166
tr|A0A075B7D4|A0A075B7D4_HUMAN	tr|A0A2K5XP64|A0A2K5XP64_MANLE	76.923	104	24	0	14	117	1	104	1.31e-52	165
tr|A0A075B7D4|A0A075B7D4_HUMAN	tr|A0A2R9ARV5|A0A2R9ARV5_PANPA	79.798	99	20	0	14	112	1	99	1.35e-52	165
tr|A0A075B7D4|A0A075B7D4_HUMAN	tr|A0A2K5XBF0|A0A2K5XBF0_MANLE	82.828	99	17	0	19	117	6	104	1.37e-52	165
tr|A0A075B7D4|A0A075B7D4_HUMAN	tr|F7AII0|F7AII0_CALJA	80.808	99	19	0	14	112	1	99	1.51e-52	165
tr|A0A075B7D4|A0A075B7D4_HUMAN	tr|A0A075B5K0|A0A075B5K0_MOUSE	66.667	117	39	0	1	117	1	117	1.87e-52	165
tr|A0A075B7D4|A0A075B7D4_HUMAN	tr|A0A2K6V930|A0A2K6V930_SAIBB	84.536	97	15	0	21	117	8	104	2.15e-52	165
tr|A0A075B7D4|A0A075B7D4_HUMAN	tr|A0A2I3HRQ4|A0A2I3HRQ4_NOMLE	81.818	99	18	0	19	117	6	104	2.48e-52	165
tr|A0A075B7D4|A0A075B7D4_HUMAN	tr|A0A2K5X299|A0A2K5X299_MACFA	76.923	117	27	0	1	117	1	117	2.51e-52	165
tr|A0A075B7D4|A0A075B7D4_HUMAN	tr|A0A2K5KHW9|A0A2K5KHW9_CERAT	81.818	99	18	0	19	117	6	104	2.62e-52	165
tr|A0A075B7D4|A0A075B7D4_HUMAN	tr|A0A2I3TTK2|A0A2I3TTK2_PANTR	82.828	99	17	0	19	117	6	104	3.30e-52	164
tr|A0A075B7D4|A0A075B7D4_HUMAN	tr|A0A5F7ZTN4|A0A5F7ZTN4_MACMU	76.923	117	27	0	1	117	1	117	3.49e-52	165
tr|A0A075B7D4|A0A075B7D4_HUMAN	tr|A0A096MQP6|A0A096MQP6_PAPAN	81.416	113	20	1	1	113	1	112	3.74e-52	165
tr|A0A075B7D4|A0A075B7D4_HUMAN	tr|A0A2K5C410|A0A2K5C410_AOTNA	76.923	104	24	0	14	117	1	104	4.15e-52	164
tr|A0A075B7D4|A0A075B7D4_HUMAN	tr|A0A2K6SAP3|A0A2K6SAP3_SAIBB	77.885	104	23	0	14	117	1	104	4.43e-52	164
tr|A0A075B7D4|A0A075B7D4_HUMAN	tr|A0A2I3HUE9|A0A2I3HUE9_NOMLE	82.474	97	17	0	14	110	1	97	4.48e-52	164
tr|A0A075B7D4|A0A075B7D4_HUMAN	tr|A0A2K5ULB6|A0A2K5ULB6_MACFA	80.000	120	21	1	1	117	1	120	4.59e-52	166
tr|A0A075B7D4|A0A075B7D4_HUMAN	tr|A0A2K5C385|A0A2K5C385_AOTNA	78.846	104	22	0	14	117	1	104	4.79e-52	164
tr|A0A075B7D4|A0A075B7D4_HUMAN	tr|A0A2I3N776|A0A2I3N776_PAPAN	81.818	99	18	0	19	117	6	104	5.17e-52	164
tr|A0A075B7D4|A0A075B7D4_HUMAN	tr|A0A2K5NT28|A0A2K5NT28_CERAT	81.818	99	18	0	19	117	6	104	5.17e-52	164
tr|A0A075B7D4|A0A075B7D4_HUMAN	tr|A0A2R8MIV3|A0A2R8MIV3_CALJA	77.885	104	23	0	14	117	1	104	5.46e-52	164
tr|A0A075B7D4|A0A075B7D4_HUMAN	tr|A0A2K5NT13|A0A2K5NT13_CERAT	77.885	104	23	0	14	117	1	104	5.83e-52	164
tr|A0A075B7D4|A0A075B7D4_HUMAN	tr|A0A2K6S9Y2|A0A2K6S9Y2_SAIBB	77.885	104	23	0	14	117	1	104	6.25e-52	164
tr|A0A075B7D4|A0A075B7D4_HUMAN	tr|A0A2I3MMW8|A0A2I3MMW8_PAPAN	78.846	104	22	0	14	117	1	104	6.95e-52	164
tr|A0A075B7D4|A0A075B7D4_HUMAN	tr|A0A2I3MDA5|A0A2I3MDA5_PAPAN	85.263	95	14	0	23	117	1	95	8.51e-52	163
tr|A0A075B7D4|A0A075B7D4_HUMAN	tr|A0A2K5TP82|A0A2K5TP82_MACFA	81.818	99	18	0	19	117	6	104	9.04e-52	163
tr|A0A075B7D4|A0A075B7D4_HUMAN	tr|A0A091CUV7|A0A091CUV7_FUKDA	76.068	117	28	0	1	117	1	117	9.79e-52	164
tr|A0A075B7D4|A0A075B7D4_HUMAN	tr|A0A2I3SRZ5|A0A2I3SRZ5_PANTR	79.798	99	20	0	14	112	1	99	9.85e-52	163
tr|A0A075B7D4|A0A075B7D4_HUMAN	tr|A0A2I2YMS6|A0A2I2YMS6_GORGO	77.885	104	23	0	14	117	1	104	1.14e-51	163
tr|A0A075B7D4|A0A075B7D4_HUMAN	tr|A0A091DYE5|A0A091DYE5_FUKDA	76.068	117	28	0	1	117	1	117	1.21e-51	163
tr|A0A075B7D4|A0A075B7D4_HUMAN	tr|I3MN52|I3MN52_ICTTR	80.909	110	21	0	1	110	1	110	1.22e-51	163
tr|A0A075B7D4|A0A075B7D4_HUMAN	tr|F6SRA2|F6SRA2_CALJA	75.962	104	25	0	14	117	1	104	1.34e-51	163
tr|A0A075B7D4|A0A075B7D4_HUMAN	tr|A0A287ANU5|A0A287ANU5_PIG	77.778	117	26	0	1	117	1	117	1.49e-51	164
tr|A0A075B7D4|A0A075B7D4_HUMAN	tr|A0A2K5ZRT4|A0A2K5ZRT4_MANLE	78.641	103	22	0	15	117	2	104	1.56e-51	162
tr|A0A075B7D4|A0A075B7D4_HUMAN	tr|A0A096MWD6|A0A096MWD6_PAPAN	75.214	117	29	0	1	117	1	117	1.76e-51	163
tr|A0A075B7D4|A0A075B7D4_HUMAN	tr|A0A2K5XLA2|A0A2K5XLA2_MANLE	83.654	104	17	0	14	117	1	104	2.01e-51	162
tr|A0A075B7D4|A0A075B7D4_HUMAN	tr|A0A5F8A1C2|A0A5F8A1C2_MACMU	86.316	95	13	0	23	117	1	95	2.09e-51	162
tr|A0A075B7D4|A0A075B7D4_HUMAN	tr|A0A2K5C0G7|A0A2K5C0G7_AOTNA	77.451	102	22	1	17	117	4	105	2.35e-51	162
tr|A0A075B7D4|A0A075B7D4_HUMAN	tr|A0A2K5NUS0|A0A2K5NUS0_CERAT	85.106	94	14	0	19	112	6	99	2.68e-51	162
tr|A0A075B7D4|A0A075B7D4_HUMAN	tr|A0A2R9AK91|A0A2R9AK91_PANPA	77.885	104	23	0	14	117	1	104	2.78e-51	162
tr|A0A075B7D4|A0A075B7D4_HUMAN	tr|A0A096NPG1|A0A096NPG1_PAPAN	79.487	117	24	0	1	117	1	117	2.83e-51	162
tr|A0A075B7D4|A0A075B7D4_HUMAN	tr|I3M986|I3M986_ICTTR	77.778	117	26	0	1	117	1	117	2.96e-51	162
tr|A0A075B7D4|A0A075B7D4_HUMAN	tr|A0A2K5NS40|A0A2K5NS40_CERAT	76.923	104	24	0	14	117	1	104	3.16e-51	162
tr|A0A075B7D4|A0A075B7D4_HUMAN	tr|A0A5F7ZJJ2|A0A5F7ZJJ2_MACMU	76.923	104	24	0	14	117	1	104	3.49e-51	162
tr|A0A075B7D4|A0A075B7D4_HUMAN	tr|A0A091DBW1|A0A091DBW1_FUKDA	74.359	117	30	0	1	117	1	117	3.61e-51	162
tr|A0A075B7D4|A0A075B7D4_HUMAN	tr|A0A2I3M2R3|A0A2I3M2R3_PAPAN	79.798	99	20	0	19	117	6	104	3.64e-51	162
tr|A0A075B7D4|A0A075B7D4_HUMAN	tr|A0A140T8P9|A0A140T8P9_MOUSE	66.964	112	37	0	1	112	1	112	4.40e-51	162
tr|A0A075B7D4|A0A075B7D4_HUMAN	tr|A0A0D9RVB9|A0A0D9RVB9_CHLSB	77.778	117	26	0	1	117	1	117	4.54e-51	162
tr|A0A075B7D4|A0A075B7D4_HUMAN	tr|A0A091EG85|A0A091EG85_FUKDA	74.359	117	30	0	1	117	1	117	5.01e-51	162
tr|A0A075B7D4|A0A075B7D4_HUMAN	tr|A0A2K5TP83|A0A2K5TP83_MACFA	85.263	95	14	0	23	117	1	95	5.03e-51	161
tr|A0A075B7D4|A0A075B7D4_HUMAN	tr|A0A2K6KRE5|A0A2K6KRE5_RHIBE	75.962	104	25	0	14	117	1	104	5.06e-51	161
tr|A0A075B7D4|A0A075B7D4_HUMAN	tr|A0A5G2Q7Q6|A0A5G2Q7Q6_PIG	76.923	117	27	0	1	117	1	117	6.59e-51	162
tr|A0A075B7D4|A0A075B7D4_HUMAN	tr|A0A2I3LHY8|A0A2I3LHY8_PAPAN	75.962	104	25	0	14	117	1	104	6.65e-51	161
tr|A0A075B7D4|A0A075B7D4_HUMAN	tr|A0A075B5L1|A0A075B5L1_MOUSE	72.727	110	30	0	3	112	1	110	6.69e-51	161
tr|A0A075B7D4|A0A075B7D4_HUMAN	tr|A0A2I2YAH1|A0A2I2YAH1_GORGO	86.170	94	13	0	24	117	2	95	8.39e-51	160
tr|A0A075B7D4|A0A075B7D4_HUMAN	tr|A0A2R8PEE6|A0A2R8PEE6_CALJA	77.778	117	26	0	1	117	1	117	1.08e-50	163
tr|A0A075B7D4|A0A075B7D4_HUMAN	tr|A0A096N1E4|A0A096N1E4_PAPAN	85.263	95	14	0	23	117	1	95	1.23e-50	160
tr|A0A075B7D4|A0A075B7D4_HUMAN	tr|A0A5F8AN16|A0A5F8AN16_MACMU	85.263	95	14	0	23	117	1	95	1.72e-50	160
tr|A0A075B7D4|A0A075B7D4_HUMAN	tr|A0A091D4J7|A0A091D4J7_FUKDA	66.667	117	39	0	1	117	1	117	1.91e-50	160
tr|A0A075B7D4|A0A075B7D4_HUMAN	tr|A0A2K6T4P6|A0A2K6T4P6_SAIBB	82.292	96	17	0	17	112	4	99	2.13e-50	159
tr|A0A075B7D4|A0A075B7D4_HUMAN	tr|A0A2K5TP75|A0A2K5TP75_MACFA	84.211	95	15	0	23	117	1	95	2.36e-50	159
tr|A0A075B7D4|A0A075B7D4_HUMAN	tr|A0A2I3RCD4|A0A2I3RCD4_PANTR	83.158	95	16	0	23	117	1	95	2.40e-50	159
tr|A0A075B7D4|A0A075B7D4_HUMAN	tr|A0A2K5TZ70|A0A2K5TZ70_MACFA	77.778	117	26	0	1	117	1	117	2.48e-50	160
tr|A0A075B7D4|A0A075B7D4_HUMAN	tr|A0A2I3RDN4|A0A2I3RDN4_PANTR	83.158	95	16	0	23	117	1	95	2.97e-50	159
tr|A0A075B7D4|A0A075B7D4_HUMAN	tr|A0A5F7ZIA8|A0A5F7ZIA8_MACMU	79.798	99	20	0	19	117	6	104	3.30e-50	159
tr|A0A075B7D4|A0A075B7D4_HUMAN	tr|A0A5F7ZD63|A0A5F7ZD63_MACMU	90.909	99	9	0	19	117	6	104	4.09e-50	159
tr|A0A075B7D4|A0A075B7D4_HUMAN	tr|A0A2K5MP57|A0A2K5MP57_CERAT	76.238	101	24	0	17	117	4	104	4.26e-50	159
tr|A0A075B7D4|A0A075B7D4_HUMAN	tr|A0A287D3L4|A0A287D3L4_ICTTR	73.504	117	31	0	1	117	1	117	5.03e-50	159
tr|A0A075B7D4|A0A075B7D4_HUMAN	tr|A0A452F6Q6|A0A452F6Q6_CAPHI	75.424	118	28	1	1	117	1	118	5.28e-50	159
tr|A0A075B7D4|A0A075B7D4_HUMAN	tr|A0A5F7ZCL0|A0A5F7ZCL0_MACMU	84.211	95	15	0	23	117	1	95	5.61e-50	158
tr|A0A075B7D4|A0A075B7D4_HUMAN	tr|A0A2K5UEU7|A0A2K5UEU7_MACFA	89.899	99	10	0	19	117	6	104	5.81e-50	159
tr|A0A075B7D4|A0A075B7D4_HUMAN	tr|A0A2K5L706|A0A2K5L706_CERAT	76.190	105	24	1	14	117	1	105	5.82e-50	159
tr|A0A075B7D4|A0A075B7D4_HUMAN	tr|A0A2K6JNG6|A0A2K6JNG6_RHIBE	83.158	95	16	0	23	117	1	95	6.19e-50	158
tr|A0A075B7D4|A0A075B7D4_HUMAN	sp|P01638|KV5A6_MOUSE	67.273	110	36	0	3	112	1	110	6.61e-50	159
tr|A0A075B7D4|A0A075B7D4_HUMAN	tr|A0A2I2Y6P2|A0A2I2Y6P2_GORGO	86.667	90	12	0	23	112	1	90	6.85e-50	158
tr|A0A075B7D4|A0A075B7D4_HUMAN	tr|H0X276|H0X276_OTOGA	82.569	109	19	0	4	112	2	110	7.20e-50	158
tr|A0A075B7D4|A0A075B7D4_HUMAN	tr|A0A2I3GYD3|A0A2I3GYD3_NOMLE	83.158	95	16	0	23	117	1	95	8.06e-50	158
tr|A0A075B7D4|A0A075B7D4_HUMAN	tr|A0A0D9RVE9|A0A0D9RVE9_CHLSB	81.818	110	20	0	1	110	1	110	8.19e-50	159
tr|A0A075B7D4|A0A075B7D4_HUMAN	tr|A0A2K5C186|A0A2K5C186_AOTNA	75.000	104	26	0	14	117	1	104	8.37e-50	158
tr|A0A075B7D4|A0A075B7D4_HUMAN	tr|A0A2I3MRQ0|A0A2I3MRQ0_PAPAN	90.909	99	9	0	19	117	6	104	9.11e-50	158
tr|A0A075B7D4|A0A075B7D4_HUMAN	tr|A0A2K5ELA1|A0A2K5ELA1_AOTNA	79.381	97	20	0	14	110	1	97	1.01e-49	158
tr|A0A075B7D4|A0A075B7D4_HUMAN	tr|G3S1A2|G3S1A2_GORGO	84.615	91	14	0	19	109	6	96	1.20e-49	157
tr|A0A075B7D4|A0A075B7D4_HUMAN	tr|G1SAA2|G1SAA2_NOMLE	78.000	100	22	0	13	112	1	100	1.22e-49	158
tr|A0A075B7D4|A0A075B7D4_HUMAN	tr|A0A2I3RUH8|A0A2I3RUH8_PANTR	75.962	104	25	0	14	117	1	104	1.49e-49	158
tr|A0A075B7D4|A0A075B7D4_HUMAN	tr|A0A140T8M1|A0A140T8M1_MOUSE	68.696	115	36	0	3	117	1	115	1.62e-49	157
tr|A0A075B7D4|A0A075B7D4_HUMAN	tr|A0A2K5NV72|A0A2K5NV72_CERAT	82.105	95	17	0	23	117	1	95	1.74e-49	157
tr|A0A075B7D4|A0A075B7D4_HUMAN	tr|A0A091DDJ2|A0A091DDJ2_FUKDA	71.795	117	33	0	1	117	1	117	1.78e-49	158
tr|A0A075B7D4|A0A075B7D4_HUMAN	tr|A0A091E1C1|A0A091E1C1_FUKDA	75.214	117	29	0	1	117	1	117	1.90e-49	158
tr|A0A075B7D4|A0A075B7D4_HUMAN	tr|A0A091DW44|A0A091DW44_FUKDA	74.359	117	30	0	1	117	1	117	2.37e-49	157
tr|A0A075B7D4|A0A075B7D4_HUMAN	tr|A0A2K5NTZ8|A0A2K5NTZ8_CERAT	83.158	95	16	0	23	117	1	95	2.52e-49	157
tr|A0A075B7D4|A0A075B7D4_HUMAN	tr|A0A2I3MP09|A0A2I3MP09_PAPAN	86.667	90	12	0	23	112	1	90	2.78e-49	157
tr|A0A075B7D4|A0A075B7D4_HUMAN	tr|A0A091D9S5|A0A091D9S5_FUKDA	65.254	118	40	1	1	117	1	118	3.65e-49	157
tr|A0A075B7D4|A0A075B7D4_HUMAN	sp|P01637|KV5A5_MOUSE	65.455	110	38	0	3	112	1	110	3.86e-49	157
tr|A0A075B7D4|A0A075B7D4_HUMAN	tr|A0A2I3H786|A0A2I3H786_NOMLE	84.211	95	15	0	23	117	1	95	3.95e-49	156
tr|A0A075B7D4|A0A075B7D4_HUMAN	tr|A0A2K5XUU7|A0A2K5XUU7_MANLE	89.899	99	10	0	19	117	6	104	4.37e-49	157
tr|A0A075B7D4|A0A075B7D4_HUMAN	tr|A0A2K5L135|A0A2K5L135_CERAT	89.899	99	10	0	19	117	6	104	4.37e-49	157
tr|A0A075B7D4|A0A075B7D4_HUMAN	tr|A0A3Q2H0B2|A0A3Q2H0B2_HORSE	69.565	115	35	0	3	117	1	115	4.41e-49	158
tr|A0A075B7D4|A0A075B7D4_HUMAN	tr|A0A2I2Y8Q4|A0A2I2Y8Q4_GORGO	77.778	99	22	0	19	117	6	104	4.73e-49	156
tr|A0A075B7D4|A0A075B7D4_HUMAN	tr|G3UEY9|G3UEY9_LOXAF	67.544	114	36	1	5	117	2	115	5.02e-49	157
tr|A0A075B7D4|A0A075B7D4_HUMAN	tr|A0A091E344|A0A091E344_FUKDA	73.504	117	31	0	1	117	1	117	5.57e-49	157
tr|A0A075B7D4|A0A075B7D4_HUMAN	tr|A0A2R8M4X0|A0A2R8M4X0_CALJA	73.077	104	28	0	14	117	1	104	6.09e-49	156
tr|A0A075B7D4|A0A075B7D4_HUMAN	tr|A0A2K5UEW5|A0A2K5UEW5_MACFA	86.667	90	12	0	23	112	1	90	7.14e-49	155
tr|A0A075B7D4|A0A075B7D4_HUMAN	tr|A0A2K5WYM9|A0A2K5WYM9_MACFA	82.796	93	16	0	25	117	9	101	9.28e-49	155
tr|A0A075B7D4|A0A075B7D4_HUMAN	tr|A0A5F7ZTS0|A0A5F7ZTS0_MACMU	86.667	90	12	0	23	112	1	90	9.92e-49	155
tr|A0A075B7D4|A0A075B7D4_HUMAN	tr|H0XSM5|H0XSM5_OTOGA	80.000	110	22	0	3	112	1	110	1.01e-48	155
tr|A0A075B7D4|A0A075B7D4_HUMAN	tr|A0A091D4K3|A0A091D4K3_FUKDA	70.940	117	34	0	1	117	1	117	1.02e-48	156
tr|A0A075B7D4|A0A075B7D4_HUMAN	tr|A0A2K5XHN1|A0A2K5XHN1_MANLE	85.556	90	13	0	23	112	1	90	1.04e-48	155
tr|A0A075B7D4|A0A075B7D4_HUMAN	tr|A0A2K6S9W6|A0A2K6S9W6_SAIBB	82.105	95	17	0	23	117	1	95	1.06e-48	155
tr|A0A075B7D4|A0A075B7D4_HUMAN	tr|A0A2K5LJB9|A0A2K5LJB9_CERAT	87.500	88	11	0	23	110	1	88	1.24e-48	155
tr|A0A075B7D4|A0A075B7D4_HUMAN	sp|P01641|KV5A8_MOUSE	63.248	117	43	0	1	117	1	117	1.82e-48	155
tr|A0A075B7D4|A0A075B7D4_HUMAN	tr|A0A2K5XSE4|A0A2K5XSE4_MANLE	81.053	95	18	0	23	117	1	95	1.84e-48	155
tr|A0A075B7D4|A0A075B7D4_HUMAN	tr|A0A091CVC5|A0A091CVC5_FUKDA	71.795	117	33	0	1	117	1	117	1.96e-48	155
tr|A0A075B7D4|A0A075B7D4_HUMAN	tr|A0A2K5XUB6|A0A2K5XUB6_MANLE	85.556	90	13	0	23	112	1	90	2.22e-48	154
tr|A0A075B7D4|A0A075B7D4_HUMAN	tr|A0A075B6D5|A0A075B6D5_MOUSE	66.364	110	36	1	3	112	1	109	2.23e-48	155
tr|A0A075B7D4|A0A075B7D4_HUMAN	tr|A0A2K6JSI6|A0A2K6JSI6_RHIBE	83.158	95	16	0	23	117	1	95	2.49e-48	154
tr|A0A075B7D4|A0A075B7D4_HUMAN	tr|A0A2I3N175|A0A2I3N175_PAPAN	85.556	90	13	0	23	112	1	90	2.75e-48	154
tr|A0A075B7D4|A0A075B7D4_HUMAN	tr|A0A2K6M917|A0A2K6M917_RHIBE	85.106	94	12	1	21	112	17	110	2.99e-48	154
tr|A0A075B7D4|A0A075B7D4_HUMAN	tr|A0A075B5J7|A0A075B5J7_MOUSE	66.667	117	38	1	1	117	1	116	3.09e-48	154
tr|A0A075B7D4|A0A075B7D4_HUMAN	tr|W5QHZ8|W5QHZ8_SHEEP	74.576	118	29	1	1	117	7	124	3.52e-48	155
tr|A0A075B7D4|A0A075B7D4_HUMAN	tr|A0A3Q1LZD5|A0A3Q1LZD5_BOVIN	74.747	99	25	0	19	117	18	116	3.92e-48	154
tr|A0A075B7D4|A0A075B7D4_HUMAN	tr|A0A2K5TP90|A0A2K5TP90_MACFA	85.556	90	13	0	23	112	1	90	4.17e-48	154
tr|A0A075B7D4|A0A075B7D4_HUMAN	tr|A0A2I3S6V5|A0A2I3S6V5_PANTR	84.444	90	14	0	23	112	1	90	4.22e-48	154
tr|A0A075B7D4|A0A075B7D4_HUMAN	tr|A0A2K5UEW6|A0A2K5UEW6_MACFA	81.053	95	18	0	23	117	1	95	4.81e-48	154
tr|A0A075B7D4|A0A075B7D4_HUMAN	tr|A0A2K5F249|A0A2K5F249_AOTNA	75.248	101	25	0	12	112	3	103	5.07e-48	154
tr|A0A075B7D4|A0A075B7D4_HUMAN	tr|A0A091DQN0|A0A091DQN0_FUKDA	76.316	114	27	0	1	114	1	114	5.10e-48	154
tr|A0A075B7D4|A0A075B7D4_HUMAN	tr|H0X5X8|H0X5X8_OTOGA	79.167	96	20	0	22	117	2	97	5.35e-48	154
tr|A0A075B7D4|A0A075B7D4_HUMAN	tr|A0A2R9AJT9|A0A2R9AJT9_PANPA	75.758	99	24	0	19	117	6	104	7.01e-48	153
tr|A0A075B7D4|A0A075B7D4_HUMAN	tr|A0A5F8A1D9|A0A5F8A1D9_MACMU	81.053	95	18	0	23	117	1	95	8.33e-48	153
tr|A0A075B7D4|A0A075B7D4_HUMAN	tr|A0A091CWF5|A0A091CWF5_FUKDA	73.504	117	31	0	1	117	1	117	9.41e-48	154
tr|A0A075B7D4|A0A075B7D4_HUMAN	tr|A0A140T8N8|A0A140T8N8_MOUSE	67.521	117	38	0	1	117	1	117	9.44e-48	153
tr|A0A075B7D4|A0A075B7D4_HUMAN	tr|H0XL64|H0XL64_OTOGA	75.652	115	28	0	3	117	1	115	1.02e-47	154
tr|A0A075B7D4|A0A075B7D4_HUMAN	tr|A0A075B666|A0A075B666_MOUSE	66.087	115	39	0	3	117	1	115	1.18e-47	153
tr|A0A075B7D4|A0A075B7D4_HUMAN	tr|A0A2K6KCM9|A0A2K6KCM9_RHIBE	72.115	104	29	0	14	117	1	104	1.29e-47	152
tr|A0A075B7D4|A0A075B7D4_HUMAN	tr|G3TS99|G3TS99_LOXAF	66.972	109	36	0	9	117	16	124	1.61e-47	153
tr|A0A075B7D4|A0A075B7D4_HUMAN	tr|A0A091DVD9|A0A091DVD9_FUKDA	71.795	117	33	0	1	117	1	117	1.90e-47	153
tr|A0A075B7D4|A0A075B7D4_HUMAN	tr|H9KXD8|H9KXD8_CALJA	82.222	90	16	0	23	112	1	90	2.55e-47	152
tr|A0A075B7D4|A0A075B7D4_HUMAN	tr|A0A091EN96|A0A091EN96_FUKDA	76.923	117	26	1	1	117	1	116	3.85e-47	158
tr|A0A075B7D4|A0A075B7D4_HUMAN	tr|A0A091EN96|A0A091EN96_FUKDA	76.068	117	27	1	1	117	146	261	4.32e-45	152
tr|A0A075B7D4|A0A075B7D4_HUMAN	tr|A0A091DW38|A0A091DW38_FUKDA	72.650	117	32	0	1	117	1	117	4.00e-47	152
tr|A0A075B7D4|A0A075B7D4_HUMAN	sp|P01639|KV5A7_MOUSE	63.248	117	43	0	1	117	1	117	4.23e-47	152
tr|A0A075B7D4|A0A075B7D4_HUMAN	tr|A0A0B4J1I1|A0A0B4J1I1_MOUSE	66.957	115	38	0	3	117	1	115	6.09e-47	151
tr|A0A075B7D4|A0A075B7D4_HUMAN	tr|H0XHT9|H0XHT9_OTOGA	79.570	93	19	0	22	114	2	94	8.61e-47	150
tr|A0A075B7D4|A0A075B7D4_HUMAN	sp|A0A075B6H8|KVD42_HUMAN	70.940	117	34	0	1	117	1	117	8.73e-47	151
tr|A0A075B7D4|A0A075B7D4_HUMAN	tr|A0A286ZKR7|A0A286ZKR7_PIG	72.566	113	31	0	1	113	1	113	1.43e-46	150
tr|A0A075B7D4|A0A075B7D4_HUMAN	tr|A0A091D954|A0A091D954_FUKDA	73.504	117	31	0	1	117	1	117	1.98e-46	150
tr|A0A075B7D4|A0A075B7D4_HUMAN	tr|A0A091D7G8|A0A091D7G8_FUKDA	74.783	115	29	0	3	117	1	115	2.17e-46	150
tr|A0A075B7D4|A0A075B7D4_HUMAN	tr|A0A2I2UR81|A0A2I2UR81_FELCA	76.842	95	22	0	23	117	1	95	2.63e-46	149
tr|A0A075B7D4|A0A075B7D4_HUMAN	tr|A0A287ADE7|A0A287ADE7_PIG	72.650	117	32	0	1	117	1	117	2.87e-46	150
tr|A0A075B7D4|A0A075B7D4_HUMAN	tr|A0A2R8MQZ7|A0A2R8MQZ7_CALJA	66.087	115	39	0	3	117	1	115	3.14e-46	150
tr|A0A075B7D4|A0A075B7D4_HUMAN	tr|A0A091DYC7|A0A091DYC7_FUKDA	71.795	117	32	1	1	117	1	116	3.21e-46	150
tr|A0A075B7D4|A0A075B7D4_HUMAN	tr|A0A0G2JET4|A0A0G2JET4_MOUSE	59.829	117	47	0	1	117	1	117	3.51e-46	149
tr|A0A075B7D4|A0A075B7D4_HUMAN	tr|F6VT01|F6VT01_HORSE	72.174	115	32	0	3	117	1	115	3.67e-46	149
tr|A0A075B7D4|A0A075B7D4_HUMAN	tr|A0A337SDM6|A0A337SDM6_FELCA	80.000	90	18	0	23	112	1	90	4.03e-46	149
tr|A0A075B7D4|A0A075B7D4_HUMAN	tr|A0A140T8P3|A0A140T8P3_MOUSE	74.490	98	25	0	20	117	18	115	4.15e-46	149
tr|A0A075B7D4|A0A075B7D4_HUMAN	tr|A0A091E3K0|A0A091E3K0_FUKDA	70.085	117	35	0	1	117	1	117	4.44e-46	150
tr|A0A075B7D4|A0A075B7D4_HUMAN	tr|A0A0D9RVK5|A0A0D9RVK5_CHLSB	79.245	106	22	0	1	106	1	106	4.72e-46	149
tr|A0A075B7D4|A0A075B7D4_HUMAN	tr|G3UA50|G3UA50_LOXAF	66.964	112	36	1	5	115	11	122	4.72e-46	149
tr|A0A075B7D4|A0A075B7D4_HUMAN	tr|A0A0D9RVM4|A0A0D9RVM4_CHLSB	75.893	112	27	0	1	112	1	112	4.91e-46	149
tr|A0A075B7D4|A0A075B7D4_HUMAN	tr|A0A140T8M2|A0A140T8M2_MOUSE	69.565	115	35	0	3	117	1	115	5.17e-46	149
tr|A0A075B7D4|A0A075B7D4_HUMAN	tr|H0X319|H0X319_OTOGA	70.435	115	34	0	3	117	1	115	5.46e-46	149
tr|A0A075B7D4|A0A075B7D4_HUMAN	tr|H0XIX5|H0XIX5_OTOGA	77.273	110	25	0	3	112	1	110	8.47e-46	148
tr|A0A075B7D4|A0A075B7D4_HUMAN	tr|A0A2I3LF95|A0A2I3LF95_PAPAN	82.022	89	16	0	29	117	1	89	8.53e-46	147
tr|A0A075B7D4|A0A075B7D4_HUMAN	tr|A0A2K5UES5|A0A2K5UES5_MACFA	79.570	93	19	0	14	106	1	93	8.65e-46	148
tr|A0A075B7D4|A0A075B7D4_HUMAN	tr|G3TXJ6|G3TXJ6_LOXAF	67.857	112	35	1	5	115	11	122	8.93e-46	149
tr|A0A075B7D4|A0A075B7D4_HUMAN	tr|A0A2K5ZXA8|A0A2K5ZXA8_MANLE	80.435	92	18	0	26	117	3	94	9.72e-46	147
tr|A0A075B7D4|A0A075B7D4_HUMAN	tr|A0A2I3HAN9|A0A2I3HAN9_NOMLE	78.261	92	20	0	26	117	3	94	1.13e-45	147
tr|A0A075B7D4|A0A075B7D4_HUMAN	tr|A0A2R8ZGS4|A0A2R8ZGS4_PANPA	76.190	105	22	3	14	117	1	103	1.48e-45	147
tr|A0A075B7D4|A0A075B7D4_HUMAN	tr|G1LVU5|G1LVU5_AILME	73.043	115	31	0	3	117	1	115	1.54e-45	148
tr|A0A075B7D4|A0A075B7D4_HUMAN	tr|G3TUM5|G3TUM5_LOXAF	67.273	110	35	1	5	113	2	111	1.73e-45	148
tr|A0A075B7D4|A0A075B7D4_HUMAN	tr|G3IKK1|G3IKK1_CRIGR	69.565	115	35	0	3	117	1	115	1.85e-45	147
tr|A0A075B7D4|A0A075B7D4_HUMAN	tr|M3YDB7|M3YDB7_MUSPF	64.545	110	39	0	8	117	6	115	1.94e-45	149
tr|A0A075B7D4|A0A075B7D4_HUMAN	tr|A0A286ZPK7|A0A286ZPK7_PIG	71.795	117	33	0	1	117	1	117	2.43e-45	148
tr|A0A075B7D4|A0A075B7D4_HUMAN	tr|A0A2I3LIL9|A0A2I3LIL9_PAPAN	80.000	95	14	1	23	117	1	90	2.44e-45	147
tr|A0A075B7D4|A0A075B7D4_HUMAN	tr|G3UM13|G3UM13_LOXAF	67.568	111	35	1	5	114	2	112	3.57e-45	147
tr|A0A075B7D4|A0A075B7D4_HUMAN	tr|G3RTZ2|G3RTZ2_GORGO	64.463	121	37	1	3	117	1	121	4.19e-45	149
tr|A0A075B7D4|A0A075B7D4_HUMAN	tr|G3U5Y7|G3U5Y7_LOXAF	65.789	114	38	1	5	117	11	124	4.24e-45	147
tr|A0A075B7D4|A0A075B7D4_HUMAN	tr|A0A140T8N7|A0A140T8N7_MOUSE	60.000	115	46	0	3	117	1	115	4.38e-45	146
tr|A0A075B7D4|A0A075B7D4_HUMAN	tr|G3U3S5|G3U3S5_LOXAF	70.940	117	34	0	1	117	8	124	5.12e-45	147
tr|A0A075B7D4|A0A075B7D4_HUMAN	tr|G3UL37|G3UL37_LOXAF	66.071	112	37	1	5	115	11	122	5.33e-45	147
tr|A0A075B7D4|A0A075B7D4_HUMAN	tr|A0A1S3GT70|A0A1S3GT70_DIPOR	73.214	112	30	0	1	112	1	112	5.38e-45	150
tr|A0A075B7D4|A0A075B7D4_HUMAN	tr|A0A1S3GT70|A0A1S3GT70_DIPOR	39.535	86	46	2	18	98	132	216	2.36e-08	55.5
tr|A0A075B7D4|A0A075B7D4_HUMAN	tr|A0A2K6KQE4|A0A2K6KQE4_RHIBE	76.596	94	22	0	24	117	1	94	5.43e-45	146
tr|A0A075B7D4|A0A075B7D4_HUMAN	tr|A0A091DYD8|A0A091DYD8_FUKDA	76.596	94	22	0	19	112	52	145	5.84e-45	148
tr|A0A075B7D4|A0A075B7D4_HUMAN	tr|A0A2I2YQM2|A0A2I2YQM2_GORGO	67.308	104	34	0	14	117	1	104	6.29e-45	146
tr|A0A075B7D4|A0A075B7D4_HUMAN	tr|G3UBY3|G3UBY3_LOXAF	68.519	108	33	1	5	111	11	118	7.26e-45	146
tr|A0A075B7D4|A0A075B7D4_HUMAN	sp|P06312|KV401_HUMAN	61.983	121	40	1	3	117	1	121	7.32e-45	146
tr|A0A075B7D4|A0A075B7D4_HUMAN	tr|A0A2I3GWW6|A0A2I3GWW6_NOMLE	65.517	116	34	1	8	117	6	121	9.11e-45	148
tr|A0A075B7D4|A0A075B7D4_HUMAN	tr|A0A091E351|A0A091E351_FUKDA	72.807	114	31	0	1	114	1	114	1.01e-44	146
tr|A0A075B7D4|A0A075B7D4_HUMAN	tr|A0A5F9C975|A0A5F9C975_RABIT	71.053	114	33	0	1	114	1	114	1.07e-44	147
tr|A0A075B7D4|A0A075B7D4_HUMAN	tr|M3YD93|M3YD93_MUSPF	64.545	110	39	0	8	117	6	115	1.22e-44	145
tr|A0A075B7D4|A0A075B7D4_HUMAN	tr|A0A4X2JSG3|A0A4X2JSG3_VOMUR	67.241	116	38	0	1	116	1	116	1.23e-44	145
tr|A0A075B7D4|A0A075B7D4_HUMAN	tr|G1TNI5|G1TNI5_RABIT	69.231	117	36	0	1	117	1	117	2.02e-44	146
tr|A0A075B7D4|A0A075B7D4_HUMAN	tr|H0X621|H0X621_OTOGA	75.532	94	23	0	24	117	1	94	2.06e-44	144
tr|A0A075B7D4|A0A075B7D4_HUMAN	tr|G3UHZ5|G3UHZ5_LOXAF	64.912	114	39	1	5	117	11	124	2.74e-44	145
tr|A0A075B7D4|A0A075B7D4_HUMAN	tr|H0XYQ9|H0XYQ9_OTOGA	61.600	125	33	1	8	117	13	137	2.89e-44	145
tr|A0A075B7D4|A0A075B7D4_HUMAN	tr|H0X9R3|H0X9R3_OTOGA	75.455	110	27	0	3	112	1	110	2.94e-44	144
tr|A0A075B7D4|A0A075B7D4_HUMAN	tr|A0A140T8P1|A0A140T8P1_MOUSE	57.391	115	49	0	3	117	1	115	3.05e-44	144
tr|A0A075B7D4|A0A075B7D4_HUMAN	tr|A0A2R9APQ9|A0A2R9APQ9_PANPA	65.385	104	36	0	14	117	1	104	3.11e-44	144
tr|A0A075B7D4|A0A075B7D4_HUMAN	tr|H0Y1Y6|H0Y1Y6_OTOGA	76.596	94	22	0	24	117	1	94	3.24e-44	144
tr|A0A075B7D4|A0A075B7D4_HUMAN	tr|G3TY39|G3TY39_LOXAF	65.217	115	40	0	3	117	1	115	3.80e-44	144
tr|A0A075B7D4|A0A075B7D4_HUMAN	tr|A0A2K5UQY1|A0A2K5UQY1_MACFA	64.655	116	35	1	8	117	6	121	3.95e-44	145
tr|A0A075B7D4|A0A075B7D4_HUMAN	tr|H2P5I7|H2P5I7_PONAB	61.983	121	40	1	3	117	1	121	5.07e-44	146
tr|A0A075B7D4|A0A075B7D4_HUMAN	tr|A0A140T8N9|A0A140T8N9_MOUSE	58.261	115	48	0	3	117	1	115	5.15e-44	144
tr|A0A075B7D4|A0A075B7D4_HUMAN	tr|A0A091DVD3|A0A091DVD3_FUKDA	71.875	96	27	0	19	114	19	114	7.02e-44	144
tr|A0A075B7D4|A0A075B7D4_HUMAN	tr|M3YDF0|M3YDF0_MUSPF	66.364	110	37	0	8	117	6	115	8.79e-44	143
tr|A0A075B7D4|A0A075B7D4_HUMAN	tr|A0A2K5KNK7|A0A2K5KNK7_CERAT	64.655	116	35	1	8	117	6	121	9.08e-44	145
tr|A0A075B7D4|A0A075B7D4_HUMAN	tr|A0A0D9RV88|A0A0D9RV88_CHLSB	63.793	116	36	1	8	117	6	121	9.15e-44	144
tr|A0A075B7D4|A0A075B7D4_HUMAN	tr|H0XRL1|H0XRL1_OTOGA	76.667	90	21	0	23	112	1	90	1.15e-43	142
tr|A0A075B7D4|A0A075B7D4_HUMAN	tr|G3UKH0|G3UKH0_LOXAF	65.179	112	38	1	5	115	2	113	1.34e-43	143
tr|A0A075B7D4|A0A075B7D4_HUMAN	tr|A0A140T8M3|A0A140T8M3_MOUSE	59.504	121	43	1	3	117	1	121	1.39e-43	143
tr|A0A075B7D4|A0A075B7D4_HUMAN	tr|F7HU19|F7HU19_MACMU	64.655	116	35	1	8	117	6	121	1.45e-43	144
tr|A0A075B7D4|A0A075B7D4_HUMAN	tr|G3UAN7|G3UAN7_LOXAF	60.317	126	37	2	5	117	11	136	1.56e-43	144
tr|A0A075B7D4|A0A075B7D4_HUMAN	tr|G3IL03|G3IL03_CRIGR	69.072	97	30	0	21	117	19	115	1.73e-43	143
tr|A0A075B7D4|A0A075B7D4_HUMAN	tr|A0A4X2LAW0|A0A4X2LAW0_VOMUR	65.812	117	40	0	1	117	1	117	2.25e-43	142
tr|A0A075B7D4|A0A075B7D4_HUMAN	tr|A0A2I3STK4|A0A2I3STK4_PANTR	64.423	104	37	0	14	117	1	104	2.31e-43	142
tr|A0A075B7D4|A0A075B7D4_HUMAN	tr|G3TT51|G3TT51_LOXAF	66.667	111	36	1	5	114	6	116	2.35e-43	142
tr|A0A075B7D4|A0A075B7D4_HUMAN	tr|M3YDD8|M3YDD8_MUSPF	64.762	105	37	0	13	117	20	124	2.48e-43	144
tr|A0A075B7D4|A0A075B7D4_HUMAN	sp|P01635|KV5A3_MOUSE	66.957	115	38	0	3	117	1	115	2.52e-43	142
tr|A0A075B7D4|A0A075B7D4_HUMAN	tr|G3U6M3|G3U6M3_LOXAF	64.035	114	40	1	5	117	2	115	2.59e-43	142
tr|A0A075B7D4|A0A075B7D4_HUMAN	tr|G3U4H6|G3U4H6_LOXAF	67.290	107	34	1	5	110	2	108	2.91e-43	142
tr|A0A075B7D4|A0A075B7D4_HUMAN	tr|G3UJ39|G3UJ39_LOXAF	64.035	114	40	1	5	117	2	115	2.99e-43	142
tr|A0A075B7D4|A0A075B7D4_HUMAN	tr|A0A2I2Y8B7|A0A2I2Y8B7_GORGO	73.684	95	25	0	23	117	1	95	3.82e-43	141
tr|A0A075B7D4|A0A075B7D4_HUMAN	tr|A0A140T8N5|A0A140T8N5_MOUSE	57.391	115	49	0	3	117	1	115	4.97e-43	141
tr|A0A075B7D4|A0A075B7D4_HUMAN	tr|G3U310|G3U310_LOXAF	64.348	115	39	2	5	117	11	125	5.13e-43	142
tr|A0A075B7D4|A0A075B7D4_HUMAN	tr|G3IL53|G3IL53_CRIGR	66.087	115	38	1	3	117	1	114	6.03e-43	141
tr|A0A075B7D4|A0A075B7D4_HUMAN	tr|A0A2R8PDF4|A0A2R8PDF4_CALJA	74.227	97	24	1	18	114	3	98	7.14e-43	140
tr|A0A075B7D4|A0A075B7D4_HUMAN	tr|G3UDF1|G3UDF1_LOXAF	67.290	107	34	1	5	110	11	117	7.16e-43	141
tr|A0A075B7D4|A0A075B7D4_HUMAN	tr|H0XX49|H0XX49_OTOGA	71.579	95	27	0	23	117	1	95	7.45e-43	140
tr|A0A075B7D4|A0A075B7D4_HUMAN	tr|F1STC3|F1STC3_PIG	72.174	115	32	0	3	117	1	115	7.51e-43	145
tr|A0A075B7D4|A0A075B7D4_HUMAN	tr|G3UIM6|G3UIM6_LOXAF	63.333	120	37	2	5	117	11	130	7.92e-43	141
tr|A0A075B7D4|A0A075B7D4_HUMAN	tr|A0A2I3T946|A0A2I3T946_PANTR	62.810	121	39	1	3	117	1	121	8.12e-43	143
tr|A0A075B7D4|A0A075B7D4_HUMAN	tr|F6VJV9|F6VJV9_HORSE	60.800	125	41	1	1	117	1	125	8.32e-43	143
tr|A0A075B7D4|A0A075B7D4_HUMAN	tr|A0A287A7S8|A0A287A7S8_PIG	72.917	96	26	0	22	117	7	102	8.84e-43	141
tr|A0A075B7D4|A0A075B7D4_HUMAN	tr|A0A140T8P7|A0A140T8P7_MOUSE	59.664	119	42	1	3	115	1	119	8.88e-43	141
tr|A0A075B7D4|A0A075B7D4_HUMAN	tr|A0A2R8ZN51|A0A2R8ZN51_PANPA	63.393	112	41	0	6	117	3	114	9.81e-43	141
tr|A0A075B7D4|A0A075B7D4_HUMAN	tr|A0A1S3WUM9|A0A1S3WUM9_ERIEU	69.231	117	36	0	1	117	139	255	9.96e-43	147
tr|A0A075B7D4|A0A075B7D4_HUMAN	tr|A0A1S3WUM9|A0A1S3WUM9_ERIEU	69.231	117	36	0	1	117	1	117	2.93e-41	143
tr|A0A075B7D4|A0A075B7D4_HUMAN	tr|K7EVK5|K7EVK5_PONAB	62.500	112	42	0	6	117	3	114	9.97e-43	141
tr|A0A075B7D4|A0A075B7D4_HUMAN	tr|G3UHT5|G3UHT5_LOXAF	63.158	114	41	1	5	117	2	115	1.00e-42	141
tr|A0A075B7D4|A0A075B7D4_HUMAN	tr|G3ILJ7|G3ILJ7_CRIGR	58.974	117	48	0	1	117	1	117	1.17e-42	142
tr|A0A075B7D4|A0A075B7D4_HUMAN	sp|A0A0C4DH24|KV621_HUMAN	61.947	113	43	0	5	117	2	114	1.51e-42	140
tr|A0A075B7D4|A0A075B7D4_HUMAN	tr|M3YDC4|M3YDC4_MUSPF	66.364	110	36	1	8	117	6	114	1.63e-42	140
tr|A0A075B7D4|A0A075B7D4_HUMAN	tr|A0A287A793|A0A287A793_PIG	68.696	115	36	0	1	115	1	115	1.88e-42	140
tr|A0A075B7D4|A0A075B7D4_HUMAN	tr|A0A5G2Q7F8|A0A5G2Q7F8_PIG	72.340	94	26	0	24	117	2	95	2.25e-42	139
tr|A0A075B7D4|A0A075B7D4_HUMAN	tr|A0A4X2LCZ4|A0A4X2LCZ4_VOMUR	66.379	116	38	1	1	116	10	124	2.37e-42	140
tr|A0A075B7D4|A0A075B7D4_HUMAN	tr|A0A140T8P5|A0A140T8P5_MOUSE	59.504	121	43	1	3	117	1	121	2.40e-42	140
tr|A0A075B7D4|A0A075B7D4_HUMAN	tr|G3UL48|G3UL48_LOXAF	64.035	114	40	1	5	117	2	115	2.63e-42	139
tr|A0A075B7D4|A0A075B7D4_HUMAN	tr|A0A075B5K9|A0A075B5K9_MOUSE	67.647	102	32	1	16	117	14	114	2.75e-42	139
tr|A0A075B7D4|A0A075B7D4_HUMAN	tr|A0A4X2L4K4|A0A4X2L4K4_VOMUR	66.379	116	38	1	1	116	1	115	2.79e-42	140
tr|A0A075B7D4|A0A075B7D4_HUMAN	tr|A0A140T8P6|A0A140T8P6_MOUSE	66.087	115	39	0	3	117	1	115	2.81e-42	139
tr|A0A075B7D4|A0A075B7D4_HUMAN	tr|A0A3Q2IBE4|A0A3Q2IBE4_HORSE	72.632	95	26	0	23	117	23	117	2.91e-42	139
tr|A0A075B7D4|A0A075B7D4_HUMAN	tr|A0A2K5ZQ32|A0A2K5ZQ32_MANLE	62.931	116	37	1	8	117	6	121	3.30e-42	141
tr|A0A075B7D4|A0A075B7D4_HUMAN	tr|A0A140T8N3|A0A140T8N3_MOUSE	67.826	115	37	0	3	117	1	115	3.49e-42	139
tr|A0A075B7D4|A0A075B7D4_HUMAN	tr|A0A075B5M8|A0A075B5M8_MOUSE	66.327	98	33	0	20	117	17	114	3.58e-42	139
tr|A0A075B7D4|A0A075B7D4_HUMAN	tr|M3YDG9|M3YDG9_MUSPF	65.217	115	40	0	3	117	1	115	3.68e-42	140
tr|A0A075B7D4|A0A075B7D4_HUMAN	tr|G3IMJ1|G3IMJ1_CRIGR	61.207	116	41	1	1	116	1	112	3.89e-42	139
tr|A0A075B7D4|A0A075B7D4_HUMAN	tr|G3SEI0|G3SEI0_GORGO	62.500	112	42	0	6	117	3	114	4.03e-42	139
tr|A0A075B7D4|A0A075B7D4_HUMAN	tr|G3IMG1|G3IMG1_CRIGR	61.207	116	41	1	1	116	1	112	4.06e-42	139
tr|A0A075B7D4|A0A075B7D4_HUMAN	tr|A0A2Y9T7X5|A0A2Y9T7X5_PHYMC	68.376	117	30	1	3	112	1	117	4.06e-42	143
tr|A0A075B7D4|A0A075B7D4_HUMAN	sp|P01633|KV5A1_MOUSE	53.488	129	48	1	1	117	8	136	4.19e-42	140
tr|A0A075B7D4|A0A075B7D4_HUMAN	tr|A0A286XM76|A0A286XM76_CAVPO	75.000	112	28	0	1	112	1	112	4.19e-42	140
tr|A0A075B7D4|A0A075B7D4_HUMAN	tr|A0A2I3GXD8|A0A2I3GXD8_NOMLE	63.462	104	38	0	14	117	1	104	4.75e-42	139
tr|A0A075B7D4|A0A075B7D4_HUMAN	tr|F7B489|F7B489_ORNAN	62.609	115	38	2	3	112	1	115	5.27e-42	139
tr|A0A075B7D4|A0A075B7D4_HUMAN	tr|A0A0D9RVE3|A0A0D9RVE3_CHLSB	60.000	115	46	0	3	117	1	115	5.28e-42	139
tr|A0A075B7D4|A0A075B7D4_HUMAN	tr|K7FKT3|K7FKT3_PELSI	62.385	109	41	0	9	117	7	115	5.39e-42	139
tr|A0A075B7D4|A0A075B7D4_HUMAN	tr|I3MUK7|I3MUK7_ICTTR	82.105	95	17	0	3	97	1	95	5.40e-42	138
tr|A0A075B7D4|A0A075B7D4_HUMAN	tr|A0A2K5USE2|A0A2K5USE2_MACFA	70.000	110	33	0	3	112	1	110	6.67e-42	140
tr|A0A075B7D4|A0A075B7D4_HUMAN	tr|A0A2K5Z1U6|A0A2K5Z1U6_MANLE	57.500	120	46	2	3	117	1	120	6.73e-42	140
tr|A0A075B7D4|A0A075B7D4_HUMAN	tr|A0A2K5LXG6|A0A2K5LXG6_CERAT	57.500	120	46	2	3	117	1	120	6.73e-42	140
tr|A0A075B7D4|A0A075B7D4_HUMAN	tr|A0A287AYC4|A0A287AYC4_PIG	72.826	92	25	0	26	117	3	94	6.82e-42	138
tr|A0A075B7D4|A0A075B7D4_HUMAN	tr|A0A2K6LXP6|A0A2K6LXP6_RHIBE	63.793	116	36	1	8	117	6	121	7.16e-42	140
tr|A0A075B7D4|A0A075B7D4_HUMAN	tr|G3UHN7|G3UHN7_LOXAF	64.167	120	36	3	5	117	11	130	7.55e-42	139
tr|A0A075B7D4|A0A075B7D4_HUMAN	tr|K7FEG1|K7FEG1_PELSI	60.684	117	44	1	3	117	1	117	8.35e-42	138
tr|A0A075B7D4|A0A075B7D4_HUMAN	sp|P01615|KVD28_HUMAN	60.000	120	43	2	3	117	1	120	8.48e-42	138
tr|A0A075B7D4|A0A075B7D4_HUMAN	sp|A0A075B6P5|KV228_HUMAN	60.000	120	43	2	3	117	1	120	8.48e-42	138
tr|A0A075B7D4|A0A075B7D4_HUMAN	tr|A0A452EIH0|A0A452EIH0_CAPHI	66.667	105	32	1	13	117	19	120	9.28e-42	139
tr|A0A075B7D4|A0A075B7D4_HUMAN	tr|A0A2K6FBA5|A0A2K6FBA5_PROCO	64.035	114	37	1	8	117	6	119	1.02e-41	139
tr|A0A075B7D4|A0A075B7D4_HUMAN	tr|M3YDE6|M3YDE6_MUSPF	65.686	102	35	0	16	117	14	115	1.04e-41	140
tr|A0A075B7D4|A0A075B7D4_HUMAN	sp|A0A0A0MT36|KVD21_HUMAN	61.607	112	43	0	6	117	3	114	1.05e-41	138
tr|A0A075B7D4|A0A075B7D4_HUMAN	tr|H2P765|H2P765_PONAB	66.019	103	35	0	3	105	1	103	1.12e-41	137
tr|A0A075B7D4|A0A075B7D4_HUMAN	tr|A0A2K5VXG2|A0A2K5VXG2_MACFA	58.333	120	45	2	3	117	1	120	1.14e-41	139
tr|A0A075B7D4|A0A075B7D4_HUMAN	tr|A0A4X2L2E4|A0A4X2L2E4_VOMUR	64.103	117	42	0	1	117	32	148	1.15e-41	139
tr|A0A075B7D4|A0A075B7D4_HUMAN	tr|G3IMG2|G3IMG2_CRIGR	57.025	121	46	1	3	117	1	121	1.17e-41	140
tr|A0A075B7D4|A0A075B7D4_HUMAN	tr|A0A091DDJ6|A0A091DDJ6_FUKDA	68.376	117	37	0	1	117	1	117	1.22e-41	138
tr|A0A075B7D4|A0A075B7D4_HUMAN	sp|P01652|KV5AK_MOUSE	70.526	95	28	0	23	117	1	95	1.27e-41	137
tr|A0A075B7D4|A0A075B7D4_HUMAN	tr|G3U250|G3U250_LOXAF	62.500	112	41	1	5	115	11	122	1.38e-41	138
tr|A0A075B7D4|A0A075B7D4_HUMAN	tr|G3U4L9|G3U4L9_LOXAF	64.762	105	37	0	13	117	11	115	1.64e-41	138
tr|A0A075B7D4|A0A075B7D4_HUMAN	tr|M3YDL7|M3YDL7_MUSPF	61.667	120	41	2	3	117	1	120	1.67e-41	138
tr|A0A075B7D4|A0A075B7D4_HUMAN	tr|A0A096NFJ1|A0A096NFJ1_PAPAN	62.069	116	38	1	8	117	6	121	1.72e-41	139
tr|A0A075B7D4|A0A075B7D4_HUMAN	tr|A0A140T8M5|A0A140T8M5_MOUSE	56.522	115	50	0	3	117	1	115	1.81e-41	137
tr|A0A075B7D4|A0A075B7D4_HUMAN	sp|P01646|KV5AD_MOUSE	71.579	95	27	0	23	117	1	95	1.96e-41	137
tr|A0A075B7D4|A0A075B7D4_HUMAN	tr|A0A2K6LP66|A0A2K6LP66_RHIBE	82.716	81	14	0	37	117	15	95	2.17e-41	137
tr|A0A075B7D4|A0A075B7D4_HUMAN	tr|A0A096NA95|A0A096NA95_PAPAN	59.130	115	47	0	3	117	1	115	2.42e-41	137
tr|A0A075B7D4|A0A075B7D4_HUMAN	tr|A0A2I3MR38|A0A2I3MR38_PAPAN	57.500	120	46	2	3	117	1	120	2.55e-41	139
tr|A0A075B7D4|A0A075B7D4_HUMAN	tr|A0A140T8P2|A0A140T8P2_MOUSE	60.952	105	41	0	13	117	11	115	2.62e-41	137
tr|A0A075B7D4|A0A075B7D4_HUMAN	tr|M3YD96|M3YD96_MUSPF	65.455	110	38	0	8	117	6	115	2.68e-41	137
tr|A0A075B7D4|A0A075B7D4_HUMAN	tr|G3ULX6|G3ULX6_LOXAF	73.563	87	23	0	31	117	1	87	2.73e-41	136
tr|A0A075B7D4|A0A075B7D4_HUMAN	tr|H2P5I0|H2P5I0_PONAB	66.087	115	39	0	3	117	1	115	2.76e-41	137
tr|A0A075B7D4|A0A075B7D4_HUMAN	tr|A0A4X2LCV3|A0A4X2LCV3_VOMUR	64.103	117	42	0	1	117	65	181	2.99e-41	139
tr|A0A075B7D4|A0A075B7D4_HUMAN	tr|A0A1U7QWF3|A0A1U7QWF3_MESAU	58.824	119	45	1	3	117	1	119	3.77e-41	140
tr|A0A075B7D4|A0A075B7D4_HUMAN	tr|A0A1U7QWF3|A0A1U7QWF3_MESAU	47.826	92	44	1	30	117	148	239	1.53e-19	85.1
tr|A0A075B7D4|A0A075B7D4_HUMAN	tr|G3U383|G3U383_LOXAF	64.762	105	37	0	13	117	20	124	4.09e-41	137
tr|A0A075B7D4|A0A075B7D4_HUMAN	tr|G3IKK2|G3IKK2_CRIGR	71.717	99	27	1	19	117	30	127	4.13e-41	137
tr|A0A075B7D4|A0A075B7D4_HUMAN	tr|K7FK05|K7FK05_PELSI	59.130	115	47	0	3	117	1	115	4.95e-41	137
tr|A0A075B7D4|A0A075B7D4_HUMAN	sp|P01650|KV5AH_MOUSE	70.526	95	28	0	23	117	1	95	5.03e-41	136
tr|A0A075B7D4|A0A075B7D4_HUMAN	tr|A0A286X9G0|A0A286X9G0_CAVPO	72.277	101	27	1	17	117	18	117	5.33e-41	136
tr|A0A075B7D4|A0A075B7D4_HUMAN	tr|A0A0D9RVA3|A0A0D9RVA3_CHLSB	59.130	115	43	1	7	117	5	119	6.38e-41	136
tr|A0A075B7D4|A0A075B7D4_HUMAN	tr|A0A2K6LBR0|A0A2K6LBR0_RHIBE	71.875	96	26	1	23	117	1	96	6.88e-41	135
tr|A0A075B7D4|A0A075B7D4_HUMAN	sp|A0A075B6H7|KV37_HUMAN	67.241	116	37	1	3	117	1	116	7.32e-41	136
tr|A0A075B7D4|A0A075B7D4_HUMAN	tr|A0A0D9RVH5|A0A0D9RVH5_CHLSB	55.833	120	48	2	3	117	1	120	7.63e-41	137
tr|A0A075B7D4|A0A075B7D4_HUMAN	tr|K7FV56|K7FV56_PELSI	59.130	115	43	1	7	117	5	119	8.24e-41	136
tr|A0A075B7D4|A0A075B7D4_HUMAN	sp|P01653|KV5AL_MOUSE	69.474	95	29	0	23	117	1	95	8.42e-41	135
tr|A0A075B7D4|A0A075B7D4_HUMAN	tr|A0A1S3AMG9|A0A1S3AMG9_ERIEU	66.667	117	39	0	1	117	1	117	9.52e-41	142
tr|A0A075B7D4|A0A075B7D4_HUMAN	tr|A0A1S3AMG9|A0A1S3AMG9_ERIEU	51.765	85	36	2	1	80	243	327	1.30e-17	81.3
tr|A0A075B7D8|A0A075B7D8_HUMAN	tr|A0A075B7D8|A0A075B7D8_HUMAN	100.000	119	0	0	1	119	1	119	6.66e-84	245
tr|A0A075B7D8|A0A075B7D8_HUMAN	sp|A0A0B4J1Y9|HV372_HUMAN	89.076	119	13	0	1	119	1	119	1.19e-74	221
tr|A0A075B7D8|A0A075B7D8_HUMAN	tr|A0A2K5LR45|A0A2K5LR45_CERAT	88.235	119	14	0	1	119	1	119	1.43e-71	214
tr|A0A075B7D8|A0A075B7D8_HUMAN	tr|A0A2I3LDV0|A0A2I3LDV0_PAPAN	84.034	119	19	0	1	119	1	119	7.31e-70	211
tr|A0A075B7D8|A0A075B7D8_HUMAN	tr|A0A0D9R9B2|A0A0D9R9B2_CHLSB	87.179	117	15	0	1	117	1	117	8.44e-70	210
tr|A0A075B7D8|A0A075B7D8_HUMAN	tr|A0A0D9RA51|A0A0D9RA51_CHLSB	84.034	119	19	0	1	119	1	119	1.13e-69	210
tr|A0A075B7D8|A0A075B7D8_HUMAN	tr|A0A096NCC9|A0A096NCC9_PAPAN	84.034	119	19	0	1	119	1	119	2.50e-69	209
tr|A0A075B7D8|A0A075B7D8_HUMAN	tr|A0A2K5UEU0|A0A2K5UEU0_MACFA	84.034	119	19	0	1	119	1	119	3.78e-69	209
tr|A0A075B7D8|A0A075B7D8_HUMAN	tr|M3Z9E6|M3Z9E6_NOMLE	84.874	119	18	0	1	119	1	119	4.57e-69	208
tr|A0A075B7D8|A0A075B7D8_HUMAN	sp|A0A0B4J1V6|HV373_HUMAN	84.874	119	18	0	1	119	1	119	5.24e-69	207
tr|A0A075B7D8|A0A075B7D8_HUMAN	tr|A0A2K5TRJ5|A0A2K5TRJ5_MACFA	84.874	119	18	0	1	119	1	119	1.56e-68	207
tr|A0A075B7D8|A0A075B7D8_HUMAN	tr|A0A2I3GHC9|A0A2I3GHC9_NOMLE	84.034	119	19	0	1	119	1	119	3.58e-68	206
tr|A0A075B7D8|A0A075B7D8_HUMAN	tr|A0A2K5TK52|A0A2K5TK52_MACFA	84.874	119	18	0	1	119	1	119	4.32e-68	206
tr|A0A075B7D8|A0A075B7D8_HUMAN	tr|A0A0D9RA96|A0A0D9RA96_CHLSB	82.353	119	21	0	1	119	1	119	4.94e-68	205
tr|A0A075B7D8|A0A075B7D8_HUMAN	tr|A0A2K5LIX8|A0A2K5LIX8_CERAT	85.593	118	16	1	1	117	1	118	1.07e-67	205
tr|A0A075B7D8|A0A075B7D8_HUMAN	tr|A0A0D9R9E1|A0A0D9R9E1_CHLSB	84.615	117	18	0	1	117	1	117	1.19e-66	202
tr|A0A075B7D8|A0A075B7D8_HUMAN	tr|A0A0D9R9B5|A0A0D9R9B5_CHLSB	83.193	119	20	0	1	119	1	119	1.20e-66	202
tr|A0A075B7D8|A0A075B7D8_HUMAN	tr|A0A287D3F4|A0A287D3F4_ICTTR	80.672	119	23	0	1	119	1	119	1.78e-66	201
tr|A0A075B7D8|A0A075B7D8_HUMAN	sp|A0A0B4J1V0|HV315_HUMAN	81.197	117	22	0	1	117	1	117	2.88e-66	200
tr|A0A075B7D8|A0A075B7D8_HUMAN	tr|A0A0D9RA79|A0A0D9RA79_CHLSB	82.906	117	20	0	1	117	1	117	5.52e-66	200
tr|A0A075B7D8|A0A075B7D8_HUMAN	tr|A0A2K5UMF4|A0A2K5UMF4_MACFA	84.034	119	16	1	1	119	1	116	7.48e-66	200
tr|A0A075B7D8|A0A075B7D8_HUMAN	sp|A0A0A0MS15|HV349_HUMAN	82.353	119	21	0	1	119	1	119	8.73e-66	199
tr|A0A075B7D8|A0A075B7D8_HUMAN	tr|A0A0D9R9Q3|A0A0D9R9Q3_CHLSB	82.500	120	20	1	1	119	1	120	9.75e-66	199
tr|A0A075B7D8|A0A075B7D8_HUMAN	tr|A0A2R8ZTR6|A0A2R8ZTR6_PANPA	97.000	100	3	0	20	119	1	100	1.55e-65	199
tr|A0A075B7D8|A0A075B7D8_HUMAN	tr|A0A2K6L0E3|A0A2K6L0E3_RHIBE	82.500	120	20	1	1	119	1	120	3.08e-65	199
tr|A0A075B7D8|A0A075B7D8_HUMAN	tr|A0A286XDX4|A0A286XDX4_CAVPO	79.832	119	24	0	1	119	1	119	3.69e-65	198
tr|A0A075B7D8|A0A075B7D8_HUMAN	tr|A0A2K5VMX0|A0A2K5VMX0_MACFA	82.645	121	19	1	1	119	1	121	4.95e-65	199
tr|A0A075B7D8|A0A075B7D8_HUMAN	tr|A0A096NFU9|A0A096NFU9_PAPAN	82.353	119	21	0	1	119	1	119	5.75e-65	198
tr|A0A075B7D8|A0A075B7D8_HUMAN	tr|G3S690|G3S690_GORGO	96.000	100	4	0	20	119	1	100	2.97e-64	196
tr|A0A075B7D8|A0A075B7D8_HUMAN	tr|A0A2I3SFN3|A0A2I3SFN3_PANTR	97.917	96	2	0	20	115	1	96	1.04e-63	193
tr|A0A075B7D8|A0A075B7D8_HUMAN	tr|A0A286XB10|A0A286XB10_CAVPO	77.966	118	26	0	1	118	1	118	2.46e-63	193
tr|A0A075B7D8|A0A075B7D8_HUMAN	tr|A0A2K5CBJ3|A0A2K5CBJ3_AOTNA	86.792	106	14	0	11	116	10	115	1.47e-62	191
tr|A0A075B7D8|A0A075B7D8_HUMAN	tr|H2NMH3|H2NMH3_PONAB	91.000	100	9	0	20	119	1	100	7.68e-62	188
tr|A0A075B7D8|A0A075B7D8_HUMAN	tr|H2PXQ3|H2PXQ3_PONAB	92.000	100	8	0	20	119	1	100	9.46e-62	188
tr|A0A075B7D8|A0A075B7D8_HUMAN	tr|A0A286XDY6|A0A286XDY6_CAVPO	77.966	118	26	0	1	118	1	118	1.11e-61	189
tr|A0A075B7D8|A0A075B7D8_HUMAN	tr|G1PAI1|G1PAI1_MYOLU	74.790	119	30	0	1	119	1	119	1.31e-61	188
tr|A0A075B7D8|A0A075B7D8_HUMAN	tr|A0A5F7ZK07|A0A5F7ZK07_MACMU	91.000	100	9	0	20	119	1	100	1.59e-61	189
tr|A0A075B7D8|A0A075B7D8_HUMAN	tr|H2RF11|H2RF11_PANTR	78.992	119	22	1	1	119	1	116	1.93e-61	190
tr|A0A075B7D8|A0A075B7D8_HUMAN	tr|A0A5F4W628|A0A5F4W628_CALJA	82.569	109	19	0	11	119	10	118	2.34e-61	189
tr|A0A075B7D8|A0A075B7D8_HUMAN	sp|A0A0C4DH42|HV366_HUMAN	78.151	119	23	1	1	119	1	116	2.60e-61	187
tr|A0A075B7D8|A0A075B7D8_HUMAN	tr|A0A075B5R2|A0A075B5R2_MOUSE	72.269	119	33	0	1	119	1	119	2.99e-61	187
tr|A0A075B7D8|A0A075B7D8_HUMAN	tr|A0A2K5C458|A0A2K5C458_AOTNA	90.000	100	10	0	20	119	1	100	3.02e-61	187
tr|A0A075B7D8|A0A075B7D8_HUMAN	tr|A0A286Y3V4|A0A286Y3V4_CAVPO	77.119	118	27	0	1	118	1	118	3.87e-61	187
tr|A0A075B7D8|A0A075B7D8_HUMAN	tr|A0A2K5C7Q6|A0A2K5C7Q6_AOTNA	76.471	119	26	1	1	119	1	117	5.67e-61	188
tr|A0A075B7D8|A0A075B7D8_HUMAN	tr|A0A2K5KWD7|A0A2K5KWD7_CERAT	78.512	121	24	1	1	119	1	121	5.85e-61	188
tr|A0A075B7D8|A0A075B7D8_HUMAN	tr|A0A0D9S0D0|A0A0D9S0D0_CHLSB	78.992	119	24	1	1	119	37	154	6.11e-61	189
tr|A0A075B7D8|A0A075B7D8_HUMAN	sp|P01764|HV323_HUMAN	78.151	119	24	1	1	119	1	117	2.02e-60	185
tr|A0A075B7D8|A0A075B7D8_HUMAN	sp|A0A0B4J1X5|HV374_HUMAN	77.311	119	25	1	1	119	1	117	2.11e-60	185
tr|A0A075B7D8|A0A075B7D8_HUMAN	tr|A0A2R8M7N7|A0A2R8M7N7_CALJA	82.569	109	19	0	11	119	10	118	2.38e-60	187
tr|A0A075B7D8|A0A075B7D8_HUMAN	tr|H9H2S9|H9H2S9_MACMU	88.000	100	12	0	20	119	1	100	3.24e-60	184
tr|A0A075B7D8|A0A075B7D8_HUMAN	tr|H9KYK3|H9KYK3_CALJA	89.899	99	10	0	20	118	1	99	3.41e-60	184
tr|A0A075B7D8|A0A075B7D8_HUMAN	tr|A0A2R8N931|A0A2R8N931_CALJA	82.569	109	19	0	11	119	10	118	4.05e-60	187
tr|A0A075B7D8|A0A075B7D8_HUMAN	tr|A0A096NM11|A0A096NM11_PAPAN	78.151	119	24	1	1	119	1	117	4.06e-60	187
tr|A0A075B7D8|A0A075B7D8_HUMAN	tr|A0A2K5XKT2|A0A2K5XKT2_MANLE	88.000	100	12	0	20	119	1	100	4.36e-60	185
tr|A0A075B7D8|A0A075B7D8_HUMAN	tr|A0A091DJD0|A0A091DJD0_FUKDA	73.950	119	31	0	1	119	1	119	4.59e-60	187
tr|A0A075B7D8|A0A075B7D8_HUMAN	tr|A0A2K5U8W4|A0A2K5U8W4_MACFA	78.151	119	24	1	1	119	1	117	5.78e-60	185
tr|A0A075B7D8|A0A075B7D8_HUMAN	tr|A0A2K5NUD6|A0A2K5NUD6_CERAT	88.000	100	12	0	20	119	1	100	7.07e-60	184
tr|A0A075B7D8|A0A075B7D8_HUMAN	sp|A0A075B6Q5|HV364_HUMAN	77.311	119	25	1	1	119	2	118	9.08e-60	184
tr|A0A075B7D8|A0A075B7D8_HUMAN	tr|A0A5F4W369|A0A5F4W369_CALJA	76.471	119	26	1	1	119	1	117	1.07e-59	185
tr|A0A075B7D8|A0A075B7D8_HUMAN	tr|A0A2I3LGI1|A0A2I3LGI1_PAPAN	81.481	108	20	0	12	119	1	108	1.16e-59	183
tr|A0A075B7D8|A0A075B7D8_HUMAN	tr|A0A2K5UIQ5|A0A2K5UIQ5_MACFA	88.000	100	12	0	20	119	1	100	1.16e-59	184
tr|A0A075B7D8|A0A075B7D8_HUMAN	sp|P01762|HV311_HUMAN	75.630	119	27	1	1	119	1	117	1.33e-59	183
tr|A0A075B7D8|A0A075B7D8_HUMAN	tr|A0A0D9R9P8|A0A0D9R9P8_CHLSB	78.151	119	25	1	1	119	1	118	1.35e-59	183
tr|A0A075B7D8|A0A075B7D8_HUMAN	tr|A0A0D9R9L0|A0A0D9R9L0_CHLSB	76.471	119	26	1	1	119	1	117	1.36e-59	183
tr|A0A075B7D8|A0A075B7D8_HUMAN	tr|K7EVF8|K7EVF8_PONAB	78.151	119	24	1	1	119	1	117	1.42e-59	183
tr|A0A075B7D8|A0A075B7D8_HUMAN	tr|A0A2K6T6T7|A0A2K6T6T7_SAIBB	75.630	119	27	1	1	119	1	117	1.48e-59	184
tr|A0A075B7D8|A0A075B7D8_HUMAN	tr|A0A091DXU9|A0A091DXU9_FUKDA	77.311	119	25	2	1	119	36	152	1.64e-59	188
tr|A0A075B7D8|A0A075B7D8_HUMAN	tr|A0A091DXU9|A0A091DXU9_FUKDA	42.574	101	53	2	21	119	155	252	3.94e-20	87.0
tr|A0A075B7D8|A0A075B7D8_HUMAN	tr|A0A2K5YSF6|A0A2K5YSF6_MANLE	78.992	119	22	1	1	119	1	116	2.21e-59	184
tr|A0A075B7D8|A0A075B7D8_HUMAN	tr|A0A5F4VUD3|A0A5F4VUD3_CALJA	76.471	119	26	1	1	119	1	117	2.61e-59	184
tr|A0A075B7D8|A0A075B7D8_HUMAN	tr|A0A2I3M706|A0A2I3M706_PAPAN	89.796	98	10	0	20	117	1	98	2.63e-59	182
tr|A0A075B7D8|A0A075B7D8_HUMAN	tr|A0A2K5XMJ8|A0A2K5XMJ8_MANLE	88.000	100	12	0	20	119	1	100	2.63e-59	183
tr|A0A075B7D8|A0A075B7D8_HUMAN	tr|A0A2R8MW14|A0A2R8MW14_CALJA	81.651	109	20	0	11	119	10	118	3.09e-59	184
tr|A0A075B7D8|A0A075B7D8_HUMAN	tr|A0A2K5ZSU4|A0A2K5ZSU4_MANLE	76.471	119	27	1	1	119	1	118	3.68e-59	183
tr|A0A075B7D8|A0A075B7D8_HUMAN	tr|A0A2R9BGQ2|A0A2R9BGQ2_PANPA	76.471	119	25	1	1	119	1	116	3.73e-59	183
tr|A0A075B7D8|A0A075B7D8_HUMAN	tr|A0A2K6JTY9|A0A2K6JTY9_RHIBE	88.889	99	11	0	20	118	1	99	3.87e-59	182
tr|A0A075B7D8|A0A075B7D8_HUMAN	sp|P01767|HV353_HUMAN	75.630	119	26	1	1	119	1	116	4.42e-59	182
tr|A0A075B7D8|A0A075B7D8_HUMAN	tr|A0A0D9R9W5|A0A0D9R9W5_CHLSB	75.630	119	27	1	1	119	1	117	4.75e-59	182
tr|A0A075B7D8|A0A075B7D8_HUMAN	tr|A0A075B7E8|A0A075B7E8_HUMAN	74.790	119	28	1	1	119	1	117	4.82e-59	182
tr|A0A075B7D8|A0A075B7D8_HUMAN	tr|A0A2R9C8R2|A0A2R9C8R2_PANPA	78.151	119	20	1	1	119	1	113	5.10e-59	183
tr|A0A075B7D8|A0A075B7D8_HUMAN	tr|A0A2K5KKU3|A0A2K5KKU3_CERAT	78.151	119	24	1	1	119	1	117	6.55e-59	182
tr|A0A075B7D8|A0A075B7D8_HUMAN	sp|A0A0B4J1X8|HV343_HUMAN	76.471	119	26	1	1	119	1	117	7.79e-59	181
tr|A0A075B7D8|A0A075B7D8_HUMAN	tr|A0A2I3LWK4|A0A2I3LWK4_PAPAN	89.000	100	11	0	20	119	1	100	7.89e-59	182
tr|A0A075B7D8|A0A075B7D8_HUMAN	tr|K7EVC5|K7EVC5_PONAB	76.667	120	24	2	1	119	1	117	1.00e-58	182
tr|A0A075B7D8|A0A075B7D8_HUMAN	tr|A0A2K5TP09|A0A2K5TP09_MACFA	88.000	100	12	0	20	119	1	100	1.07e-58	181
tr|A0A075B7D8|A0A075B7D8_HUMAN	tr|A0A2K5UZJ8|A0A2K5UZJ8_MACFA	78.151	119	25	1	1	119	1	118	1.14e-58	182
tr|A0A075B7D8|A0A075B7D8_HUMAN	tr|A0A2K5TP02|A0A2K5TP02_MACFA	89.000	100	11	0	20	119	1	100	1.24e-58	181
tr|A0A075B7D8|A0A075B7D8_HUMAN	tr|A0A0D9R9Z5|A0A0D9R9Z5_CHLSB	75.630	119	27	1	1	119	1	117	1.32e-58	181
tr|A0A075B7D8|A0A075B7D8_HUMAN	tr|A0A0J9YY99|A0A0J9YY99_HUMAN	75.000	120	26	2	1	119	1	117	1.36e-58	181
tr|A0A075B7D8|A0A075B7D8_HUMAN	tr|A0A2K5XIY5|A0A2K5XIY5_MANLE	75.630	119	27	1	1	119	1	117	1.42e-58	182
tr|A0A075B7D8|A0A075B7D8_HUMAN	tr|A0A2R8MKC6|A0A2R8MKC6_CALJA	74.790	119	28	1	1	119	1	117	1.90e-58	182
tr|A0A075B7D8|A0A075B7D8_HUMAN	tr|A0A2I3RMJ6|A0A2I3RMJ6_PANTR	74.790	119	28	1	1	119	1	117	2.56e-58	181
tr|A0A075B7D8|A0A075B7D8_HUMAN	tr|K7ET33|K7ET33_PONAB	74.790	119	28	1	1	119	1	117	3.27e-58	180
tr|A0A075B7D8|A0A075B7D8_HUMAN	tr|A0A2I3RT04|A0A2I3RT04_PANTR	75.630	119	26	1	1	119	1	116	3.39e-58	182
tr|A0A075B7D8|A0A075B7D8_HUMAN	tr|A0A075B7F1|A0A075B7F1_HUMAN	74.359	117	28	1	1	117	1	115	3.40e-58	180
tr|A0A075B7D8|A0A075B7D8_HUMAN	tr|A0A091DCR3|A0A091DCR3_FUKDA	75.630	119	27	1	1	119	36	152	4.00e-58	182
tr|A0A075B7D8|A0A075B7D8_HUMAN	tr|A0A2K6KRA7|A0A2K6KRA7_RHIBE	88.000	100	12	0	20	119	1	100	4.22e-58	180
tr|A0A075B7D8|A0A075B7D8_HUMAN	sp|P0DP04|HV43D_HUMAN	75.630	119	27	1	1	119	1	117	4.56e-58	179
tr|A0A075B7D8|A0A075B7D8_HUMAN	tr|G1Q443|G1Q443_MYOLU	73.950	119	29	1	1	119	1	117	6.88e-58	179
tr|A0A075B7D8|A0A075B7D8_HUMAN	tr|G1PYM4|G1PYM4_MYOLU	73.950	119	29	1	1	119	1	117	7.19e-58	179
tr|A0A075B7D8|A0A075B7D8_HUMAN	sp|A0A0C4DH32|HV320_HUMAN	74.790	119	28	1	1	119	1	117	8.90e-58	179
tr|A0A075B7D8|A0A075B7D8_HUMAN	sp|P01780|HV307_HUMAN	73.950	119	29	1	1	119	1	117	9.30e-58	179
tr|A0A075B7D8|A0A075B7D8_HUMAN	tr|G1Q6G9|G1Q6G9_MYOLU	73.950	119	29	1	1	119	1	117	9.69e-58	179
tr|A0A075B7D8|A0A075B7D8_HUMAN	tr|A0A096NL44|A0A096NL44_PAPAN	74.790	119	28	1	1	119	1	117	1.10e-57	179
tr|A0A075B7D8|A0A075B7D8_HUMAN	tr|K7ETS2|K7ETS2_PONAB	73.109	119	31	1	1	119	1	118	1.40e-57	179
tr|A0A075B7D8|A0A075B7D8_HUMAN	tr|A0A2I3T255|A0A2I3T255_PANTR	86.000	100	14	0	20	119	1	100	1.41e-57	179
tr|A0A075B7D8|A0A075B7D8_HUMAN	tr|A0A2R8MQE4|A0A2R8MQE4_CALJA	73.950	119	27	2	1	118	1	116	1.45e-57	180
tr|A0A075B7D8|A0A075B7D8_HUMAN	tr|A0A0D9RA74|A0A0D9RA74_CHLSB	77.311	119	25	1	1	119	1	117	2.11e-57	180
tr|A0A075B7D8|A0A075B7D8_HUMAN	tr|A0A2K6F3P9|A0A2K6F3P9_PROCO	74.790	119	28	1	1	119	1	117	2.15e-57	179
tr|A0A075B7D8|A0A075B7D8_HUMAN	tr|A0A0D9R9S8|A0A0D9R9S8_CHLSB	76.471	119	27	1	1	119	1	118	2.31e-57	178
tr|A0A075B7D8|A0A075B7D8_HUMAN	tr|G3RRX6|G3RRX6_GORGO	87.629	97	12	0	20	116	1	97	2.32e-57	177
tr|A0A075B7D8|A0A075B7D8_HUMAN	tr|A0A5F4W1Q4|A0A5F4W1Q4_CALJA	74.790	119	29	1	1	119	1	118	2.43e-57	179
tr|A0A075B7D8|A0A075B7D8_HUMAN	sp|P0DP02|HVC33_HUMAN	74.167	120	27	2	1	119	1	117	2.73e-57	177
tr|A0A075B7D8|A0A075B7D8_HUMAN	tr|A0A2K6S2M7|A0A2K6S2M7_SAIBB	73.950	119	29	1	1	119	1	117	2.83e-57	180
tr|A0A075B7D8|A0A075B7D8_HUMAN	tr|A0A2K6SYU5|A0A2K6SYU5_SAIBB	73.109	119	29	1	1	119	11	126	3.17e-57	178
tr|A0A075B7D8|A0A075B7D8_HUMAN	tr|I3MSG9|I3MSG9_ICTTR	75.630	119	27	1	1	119	1	117	3.33e-57	180
tr|A0A075B7D8|A0A075B7D8_HUMAN	tr|A0A2I3H814|A0A2I3H814_NOMLE	73.950	119	29	1	1	119	1	117	3.39e-57	179
tr|A0A075B7D8|A0A075B7D8_HUMAN	tr|G1QD19|G1QD19_MYOLU	70.588	119	33	1	1	119	1	117	3.75e-57	177
tr|A0A075B7D8|A0A075B7D8_HUMAN	tr|A0A2K5L193|A0A2K5L193_CERAT	74.790	119	28	1	1	119	1	117	3.78e-57	178
tr|A0A075B7D8|A0A075B7D8_HUMAN	tr|A0A2K6SD46|A0A2K6SD46_SAIBB	74.790	119	28	1	1	119	1	117	3.81e-57	177
tr|A0A075B7D8|A0A075B7D8_HUMAN	sp|P01763|HV348_HUMAN	73.950	119	29	1	1	119	1	117	3.83e-57	177
tr|A0A075B7D8|A0A075B7D8_HUMAN	tr|H2NMH2|H2NMH2_PONAB	74.790	119	28	1	1	119	1	117	4.08e-57	177
tr|A0A075B7D8|A0A075B7D8_HUMAN	tr|G1QDB6|G1QDB6_MYOLU	70.588	119	33	1	1	119	1	117	4.72e-57	177
tr|A0A075B7D8|A0A075B7D8_HUMAN	tr|S4R3C0|S4R3C0_HUMAN	72.650	117	30	1	1	117	1	115	4.83e-57	177
tr|A0A075B7D8|A0A075B7D8_HUMAN	tr|A0A2K5L965|A0A2K5L965_CERAT	74.790	119	28	1	1	119	1	117	5.74e-57	177
tr|A0A075B7D8|A0A075B7D8_HUMAN	tr|A0A2I3RQH5|A0A2I3RQH5_PANTR	81.132	106	20	0	11	116	10	115	6.84e-57	176
tr|A0A075B7D8|A0A075B7D8_HUMAN	tr|G1Q8U3|G1Q8U3_MYOLU	73.729	118	29	1	1	118	1	116	7.21e-57	177
tr|A0A075B7D8|A0A075B7D8_HUMAN	tr|A0A075B5S2|A0A075B5S2_MOUSE	68.908	119	37	0	1	119	1	119	7.44e-57	176
tr|A0A075B7D8|A0A075B7D8_HUMAN	sp|P01766|HV313_HUMAN	73.950	119	28	1	1	119	1	116	8.44e-57	176
tr|A0A075B7D8|A0A075B7D8_HUMAN	tr|K7ESX1|K7ESX1_PONAB	73.950	119	28	1	1	119	1	116	9.58e-57	177
tr|A0A075B7D8|A0A075B7D8_HUMAN	sp|P01772|HV333_HUMAN	74.167	120	27	2	1	119	1	117	9.83e-57	176
tr|A0A075B7D8|A0A075B7D8_HUMAN	sp|A0A0J9YX35|HV64D_HUMAN	74.790	119	28	1	1	119	1	117	9.94e-57	176
tr|A0A075B7D8|A0A075B7D8_HUMAN	tr|A0A5F4VUV7|A0A5F4VUV7_CALJA	74.576	118	28	1	1	118	1	116	9.97e-57	177
tr|A0A075B7D8|A0A075B7D8_HUMAN	tr|G1QCR1|G1QCR1_MYOLU	73.109	119	30	1	1	119	1	117	1.02e-56	176
tr|A0A075B7D8|A0A075B7D8_HUMAN	tr|A0A2K5XSG7|A0A2K5XSG7_MANLE	84.000	100	16	0	20	119	1	100	1.14e-56	176
tr|A0A075B7D8|A0A075B7D8_HUMAN	tr|A0A075B7F0|A0A075B7F0_HUMAN	73.109	119	29	1	1	119	1	116	1.28e-56	176
tr|A0A075B7D8|A0A075B7D8_HUMAN	tr|A0A2K6LB09|A0A2K6LB09_RHIBE	73.950	119	27	1	1	119	1	115	1.45e-56	176
tr|A0A075B7D8|A0A075B7D8_HUMAN	tr|A0A2K6KE07|A0A2K6KE07_RHIBE	73.950	119	29	1	1	119	1	117	1.59e-56	177
tr|A0A075B7D8|A0A075B7D8_HUMAN	tr|A0A075B5S5|A0A075B5S5_MOUSE	68.067	119	37	1	1	119	1	118	1.70e-56	176
tr|A0A075B7D8|A0A075B7D8_HUMAN	tr|A0A2K5M5I1|A0A2K5M5I1_CERAT	74.790	119	28	1	1	119	1	117	1.72e-56	176
tr|A0A075B7D8|A0A075B7D8_HUMAN	tr|A0A5F7ZPE0|A0A5F7ZPE0_MACMU	76.271	118	26	2	1	118	1	116	2.01e-56	176
tr|A0A075B7D8|A0A075B7D8_HUMAN	tr|A0A0D9R9L5|A0A0D9R9L5_CHLSB	73.109	119	30	1	1	119	1	117	2.09e-56	175
tr|A0A075B7D8|A0A075B7D8_HUMAN	tr|A0A2R8ZI41|A0A2R8ZI41_PANPA	74.576	118	28	1	1	118	1	116	2.20e-56	176
tr|A0A075B7D8|A0A075B7D8_HUMAN	tr|G1QE02|G1QE02_MYOLU	71.429	119	32	1	1	119	1	117	2.26e-56	176
tr|A0A075B7D8|A0A075B7D8_HUMAN	sp|P0DP03|HVC05_HUMAN	73.333	120	28	2	1	119	1	117	2.26e-56	175
tr|A0A075B7D8|A0A075B7D8_HUMAN	sp|P01768|HV330_HUMAN	73.333	120	28	2	1	119	1	117	2.26e-56	175
tr|A0A075B7D8|A0A075B7D8_HUMAN	tr|A0A3Q2GSV2|A0A3Q2GSV2_HORSE	73.109	119	30	1	1	119	51	167	2.38e-56	179
tr|A0A075B7D8|A0A075B7D8_HUMAN	tr|A0A2K5C8I7|A0A2K5C8I7_AOTNA	73.109	119	29	1	1	119	1	116	2.71e-56	176
tr|A0A075B7D8|A0A075B7D8_HUMAN	tr|A0A0D9R9D8|A0A0D9R9D8_CHLSB	73.950	119	29	1	1	119	1	117	3.14e-56	175
tr|A0A075B7D8|A0A075B7D8_HUMAN	tr|A0A2K6ELA9|A0A2K6ELA9_PROCO	73.109	119	30	1	1	119	1	117	3.18e-56	176
tr|A0A075B7D8|A0A075B7D8_HUMAN	tr|A0A2K6EFD9|A0A2K6EFD9_PROCO	73.109	119	30	1	1	119	1	117	3.22e-56	176
tr|A0A075B7D8|A0A075B7D8_HUMAN	tr|A0A2R8MJ92|A0A2R8MJ92_CALJA	74.790	119	28	1	1	119	36	152	3.45e-56	177
tr|A0A075B7D8|A0A075B7D8_HUMAN	tr|A0A5F4WEB3|A0A5F4WEB3_CALJA	75.630	119	27	1	1	119	37	153	3.54e-56	179
tr|A0A075B7D8|A0A075B7D8_HUMAN	tr|A0A2K5TY33|A0A2K5TY33_MACFA	77.119	118	25	2	1	118	1	116	3.97e-56	177
tr|A0A075B7D8|A0A075B7D8_HUMAN	tr|A0A2K6LQB9|A0A2K6LQB9_RHIBE	87.629	97	12	0	20	116	1	97	4.06e-56	174
tr|A0A075B7D8|A0A075B7D8_HUMAN	tr|A0A286X9S0|A0A286X9S0_CAVPO	73.950	119	29	1	1	119	1	117	4.24e-56	176
tr|A0A075B7D8|A0A075B7D8_HUMAN	tr|A0A2R8N688|A0A2R8N688_CALJA	75.630	119	27	1	1	119	96	212	4.86e-56	179
tr|A0A075B7D8|A0A075B7D8_HUMAN	tr|A0A2K6ERF9|A0A2K6ERF9_PROCO	73.950	119	29	1	1	119	1	117	5.15e-56	176
tr|A0A075B7D8|A0A075B7D8_HUMAN	tr|A0A2R9BVN8|A0A2R9BVN8_PANPA	77.778	108	24	0	12	119	1	108	7.65e-56	174
tr|A0A075B7D8|A0A075B7D8_HUMAN	tr|A0A2K5E8G5|A0A2K5E8G5_AOTNA	72.269	119	30	1	1	119	1	116	7.91e-56	174
tr|A0A075B7D8|A0A075B7D8_HUMAN	sp|A0A0C4DH35|HV335_HUMAN	73.109	119	30	1	1	119	1	117	8.07e-56	174
tr|A0A075B7D8|A0A075B7D8_HUMAN	tr|A0A2K5W8S4|A0A2K5W8S4_MACFA	73.950	119	29	1	1	119	1	117	9.89e-56	176
tr|A0A075B7D8|A0A075B7D8_HUMAN	tr|A0A5F4VX19|A0A5F4VX19_CALJA	72.034	118	31	1	1	118	1	116	1.29e-55	174
tr|A0A075B7D8|A0A075B7D8_HUMAN	tr|A0A2K5YL56|A0A2K5YL56_MANLE	87.629	97	12	0	20	116	1	97	1.31e-55	172
tr|A0A075B7D8|A0A075B7D8_HUMAN	tr|A0A0B4J1J6|A0A0B4J1J6_MOUSE	68.908	119	37	0	1	119	1	119	1.50e-55	173
tr|A0A075B7D8|A0A075B7D8_HUMAN	tr|A0A0D9R9U3|A0A0D9R9U3_CHLSB	72.269	119	31	1	1	119	1	117	1.63e-55	174
tr|A0A075B7D8|A0A075B7D8_HUMAN	tr|A0A2K5KLJ2|A0A2K5KLJ2_CERAT	86.000	100	9	1	20	119	1	95	1.72e-55	173
tr|A0A075B7D8|A0A075B7D8_HUMAN	tr|A0A091D626|A0A091D626_FUKDA	73.950	119	29	1	1	119	18	134	1.75e-55	181
tr|A0A075B7D8|A0A075B7D8_HUMAN	tr|A0A091D626|A0A091D626_FUKDA	73.786	103	25	1	17	119	219	319	2.28e-42	147
tr|A0A075B7D8|A0A075B7D8_HUMAN	tr|A0A091D626|A0A091D626_FUKDA	39.286	84	47	2	23	106	137	216	2.68e-06	50.1
tr|A0A075B7D8|A0A075B7D8_HUMAN	tr|K7EW18|K7EW18_PONAB	73.109	119	30	1	1	119	1	117	1.76e-55	173
tr|A0A075B7D8|A0A075B7D8_HUMAN	sp|P01782|HV309_HUMAN	72.269	119	31	1	1	119	1	117	1.96e-55	173
tr|A0A075B7D8|A0A075B7D8_HUMAN	tr|A0A2K6ENU6|A0A2K6ENU6_PROCO	73.109	119	30	1	1	119	1	117	2.09e-55	174
tr|A0A075B7D8|A0A075B7D8_HUMAN	tr|A0A2I3HFG3|A0A2I3HFG3_NOMLE	73.950	119	29	1	1	119	1	117	2.29e-55	176
tr|A0A075B7D8|A0A075B7D8_HUMAN	tr|G1Q345|G1Q345_MYOLU	72.269	119	31	1	1	119	1	117	2.34e-55	172
tr|A0A075B7D8|A0A075B7D8_HUMAN	tr|H2NMH8|H2NMH8_PONAB	72.269	119	31	1	1	119	1	117	2.37e-55	173
tr|A0A075B7D8|A0A075B7D8_HUMAN	tr|A0A075B5T6|A0A075B5T6_MOUSE	68.908	119	37	0	1	119	1	119	2.55e-55	172
tr|A0A075B7D8|A0A075B7D8_HUMAN	tr|A0A2K6F1I2|A0A2K6F1I2_PROCO	73.109	119	30	1	1	119	1	117	2.69e-55	174
tr|A0A075B7D8|A0A075B7D8_HUMAN	tr|A0A5F4WFR0|A0A5F4WFR0_CALJA	72.034	118	30	1	1	118	1	115	3.18e-55	174
tr|A0A075B7D8|A0A075B7D8_HUMAN	tr|H2RG02|H2RG02_PANTR	73.109	119	30	1	1	119	1	117	3.25e-55	174
tr|A0A075B7D8|A0A075B7D8_HUMAN	tr|A0A5F7ZIK9|A0A5F7ZIK9_MACMU	73.109	119	30	1	1	119	1	117	3.48e-55	179
tr|A0A075B7D8|A0A075B7D8_HUMAN	tr|M3XR23|M3XR23_MUSPF	71.429	119	32	1	1	119	1	117	3.82e-55	173
tr|A0A075B7D8|A0A075B7D8_HUMAN	tr|A0A2K5YP15|A0A2K5YP15_MANLE	73.109	119	30	1	1	119	1	117	4.01e-55	173
tr|A0A075B7D8|A0A075B7D8_HUMAN	tr|A0A2K5UI29|A0A2K5UI29_MACFA	83.000	100	17	0	20	119	1	100	4.65e-55	172
tr|A0A075B7D8|A0A075B7D8_HUMAN	tr|A0A0D9RA60|A0A0D9RA60_CHLSB	73.950	119	29	1	1	119	1	117	4.81e-55	172
tr|A0A075B7D8|A0A075B7D8_HUMAN	tr|G1P3R4|G1P3R4_MYOLU	72.269	119	31	2	1	119	1	117	6.13e-55	171
tr|A0A075B7D8|A0A075B7D8_HUMAN	tr|M3XN39|M3XN39_MUSPF	72.269	119	31	1	1	119	1	117	6.19e-55	172
tr|A0A075B7D8|A0A075B7D8_HUMAN	tr|A0A0D9RA70|A0A0D9RA70_CHLSB	73.950	119	30	1	1	119	1	118	6.43e-55	173
tr|A0A075B7D8|A0A075B7D8_HUMAN	tr|A0A2K5W9J2|A0A2K5W9J2_MACFA	73.109	119	30	1	1	119	1	117	7.20e-55	174
tr|A0A075B7D8|A0A075B7D8_HUMAN	tr|A0A2K5KH34|A0A2K5KH34_CERAT	74.167	120	27	2	1	119	1	117	7.23e-55	174
tr|A0A075B7D8|A0A075B7D8_HUMAN	tr|A0A2K6EW25|A0A2K6EW25_PROCO	73.109	119	30	1	1	119	1	117	7.95e-55	172
tr|A0A075B7D8|A0A075B7D8_HUMAN	tr|A0A0D9RA45|A0A0D9RA45_CHLSB	74.790	119	28	1	1	119	1	117	9.85e-55	172
tr|A0A075B7D8|A0A075B7D8_HUMAN	tr|A0A286XDR3|A0A286XDR3_CAVPO	72.034	118	31	1	1	118	1	116	1.04e-54	171
tr|A0A075B7D8|A0A075B7D8_HUMAN	tr|A0A2I2ZKB9|A0A2I2ZKB9_GORGO	71.667	120	30	2	1	119	1	117	1.25e-54	172
tr|A0A075B7D8|A0A075B7D8_HUMAN	tr|A0A287D226|A0A287D226_ICTTR	73.109	119	30	1	1	119	1	117	1.54e-54	172
tr|A0A075B7D8|A0A075B7D8_HUMAN	tr|A0A286XKG9|A0A286XKG9_CAVPO	72.269	119	31	1	1	119	1	117	1.63e-54	171
tr|A0A075B7D8|A0A075B7D8_HUMAN	tr|A0A2I3HI39|A0A2I3HI39_NOMLE	72.269	119	30	1	1	119	1	116	1.64e-54	173
tr|A0A075B7D8|A0A075B7D8_HUMAN	tr|A0A2K5ZSQ9|A0A2K5ZSQ9_MANLE	72.269	119	30	1	1	119	1	116	1.72e-54	171
tr|A0A075B7D8|A0A075B7D8_HUMAN	tr|A0A286XLQ2|A0A286XLQ2_CAVPO	69.492	118	34	1	1	118	11	126	1.78e-54	171
tr|A0A075B7D8|A0A075B7D8_HUMAN	tr|A0A2K5KJ36|A0A2K5KJ36_CERAT	71.429	119	32	1	1	119	1	117	1.97e-54	171
tr|A0A075B7D8|A0A075B7D8_HUMAN	tr|A0A286XWV9|A0A286XWV9_CAVPO	72.269	119	31	1	1	119	1	117	2.04e-54	171
tr|A0A075B7D8|A0A075B7D8_HUMAN	tr|A0A2K6EXZ1|A0A2K6EXZ1_PROCO	71.429	119	32	1	1	119	1	117	2.65e-54	171
tr|A0A075B7D8|A0A075B7D8_HUMAN	tr|A0A286XAB4|A0A286XAB4_CAVPO	70.588	119	33	1	1	119	1	117	2.71e-54	171
tr|A0A075B7D8|A0A075B7D8_HUMAN	tr|A0A2I2YNF3|A0A2I2YNF3_GORGO	70.833	120	31	2	1	119	1	117	2.86e-54	171
tr|A0A075B7D8|A0A075B7D8_HUMAN	tr|D2I6W7|D2I6W7_AILME	71.795	117	30	1	1	117	1	114	2.89e-54	170
tr|A0A075B7D8|A0A075B7D8_HUMAN	tr|A0A5F8AH97|A0A5F8AH97_MACMU	72.500	120	29	2	1	119	1	117	2.92e-54	172
tr|A0A075B7D8|A0A075B7D8_HUMAN	tr|M3YGW8|M3YGW8_MUSPF	70.588	119	33	1	1	119	1	117	3.08e-54	170
tr|A0A075B7D8|A0A075B7D8_HUMAN	tr|A0A2K6M0G1|A0A2K6M0G1_RHIBE	83.505	97	16	0	20	116	1	97	3.09e-54	169
tr|A0A075B7D8|A0A075B7D8_HUMAN	tr|G3S7D0|G3S7D0_GORGO	73.109	119	29	1	1	119	1	116	3.55e-54	172
tr|A0A075B7D8|A0A075B7D8_HUMAN	tr|A0A286Y0N7|A0A286Y0N7_CAVPO	70.588	119	33	1	1	119	1	117	4.61e-54	170
tr|A0A075B7D8|A0A075B7D8_HUMAN	tr|G1QCU5|G1QCU5_MYOLU	72.034	118	31	1	1	118	1	116	4.81e-54	169
tr|A0A075B7D8|A0A075B7D8_HUMAN	tr|A0A2K5V233|A0A2K5V233_MACFA	77.477	111	23	1	1	111	1	109	5.56e-54	169
tr|A0A075B7D8|A0A075B7D8_HUMAN	tr|A0A2K5TP63|A0A2K5TP63_MACFA	83.000	100	17	0	20	119	1	100	6.11e-54	169
tr|A0A075B7D8|A0A075B7D8_HUMAN	tr|H2NMH4|H2NMH4_PONAB	83.673	98	16	0	20	117	1	98	7.38e-54	168
tr|A0A075B7D8|A0A075B7D8_HUMAN	tr|A0A2I2U3F6|A0A2I2U3F6_FELCA	71.429	119	32	1	1	119	1	117	7.44e-54	171
tr|A0A075B7D8|A0A075B7D8_HUMAN	tr|H0W6K2|H0W6K2_CAVPO	70.339	118	33	1	1	118	1	116	8.43e-54	169
tr|A0A075B7D8|A0A075B7D8_HUMAN	tr|A0A091D7S3|A0A091D7S3_FUKDA	71.429	119	32	2	1	119	1	117	8.53e-54	169
tr|A0A075B7D8|A0A075B7D8_HUMAN	tr|A0A091DV01|A0A091DV01_FUKDA	72.269	119	31	2	1	119	1	117	8.95e-54	172
tr|A0A075B7D8|A0A075B7D8_HUMAN	tr|A0A2K5UFD1|A0A2K5UFD1_MACFA	73.729	118	29	1	1	118	1	116	9.36e-54	169
tr|A0A075B7D8|A0A075B7D8_HUMAN	tr|A0A2K5UJE4|A0A2K5UJE4_MACFA	83.000	100	17	0	20	119	1	100	9.37e-54	169
tr|A0A075B7D8|A0A075B7D8_HUMAN	tr|A0A2K5ZZ30|A0A2K5ZZ30_MANLE	71.074	121	31	2	1	119	1	119	9.61e-54	170
tr|A0A075B7D8|A0A075B7D8_HUMAN	tr|A0A075B5T3|A0A075B5T3_MOUSE	67.227	119	39	0	1	119	1	119	1.17e-53	168
tr|A0A075B7D8|A0A075B7D8_HUMAN	tr|A0A075B5Q4|A0A075B5Q4_MOUSE	70.588	119	33	1	1	119	1	117	1.29e-53	168
tr|A0A075B7D8|A0A075B7D8_HUMAN	sp|A0A0C4DH36|HV338_HUMAN	73.109	119	28	1	1	119	1	115	1.31e-53	168
tr|A0A075B7D8|A0A075B7D8_HUMAN	tr|A0A2K5XUQ0|A0A2K5XUQ0_MANLE	83.000	100	17	0	20	119	1	100	1.47e-53	168
tr|A0A075B7D8|A0A075B7D8_HUMAN	tr|G3S3W8|G3S3W8_GORGO	72.881	118	28	2	4	119	3	118	1.70e-53	170
tr|A0A075B7D8|A0A075B7D8_HUMAN	tr|G1Q1T1|G1Q1T1_MYOLU	70.588	119	33	1	1	119	1	117	1.74e-53	168
tr|A0A075B7D8|A0A075B7D8_HUMAN	tr|G1Q5D6|G1Q5D6_MYOLU	70.588	119	33	1	1	119	1	117	1.83e-53	168
tr|A0A075B7D8|A0A075B7D8_HUMAN	tr|A0A5F4WMK6|A0A5F4WMK6_CALJA	74.576	118	28	1	1	118	37	152	1.86e-53	169
tr|A0A075B7D8|A0A075B7D8_HUMAN	tr|A0A091CNT9|A0A091CNT9_FUKDA	73.950	119	29	1	1	119	36	152	1.92e-53	177
tr|A0A075B7D8|A0A075B7D8_HUMAN	tr|A0A091CNT9|A0A091CNT9_FUKDA	67.241	116	36	1	4	119	286	399	7.44e-45	155
tr|A0A075B7D8|A0A075B7D8_HUMAN	tr|A0A091CNT9|A0A091CNT9_FUKDA	71.186	59	17	0	16	74	239	297	5.86e-20	89.0
tr|A0A075B7D8|A0A075B7D8_HUMAN	tr|A0A2K5KKH2|A0A2K5KKH2_CERAT	82.653	98	17	0	20	117	1	98	2.00e-53	167
tr|A0A075B7D8|A0A075B7D8_HUMAN	tr|M3YGV9|M3YGV9_MUSPF	69.748	119	34	1	1	119	1	117	2.31e-53	167
tr|A0A075B7D8|A0A075B7D8_HUMAN	sp|P01795|HVM26_MOUSE	64.706	119	42	0	1	119	1	119	2.87e-53	168
tr|A0A075B7D8|A0A075B7D8_HUMAN	tr|A0A2K5UI22|A0A2K5UI22_MACFA	81.000	100	19	0	20	119	1	100	2.90e-53	167
tr|A0A075B7D8|A0A075B7D8_HUMAN	tr|H0XHB4|H0XHB4_OTOGA	80.612	98	19	0	20	117	1	98	3.50e-53	166
tr|A0A075B7D8|A0A075B7D8_HUMAN	sp|A0A0B4J1V1|HV321_HUMAN	72.269	119	31	1	1	119	1	117	3.79e-53	167
tr|A0A075B7D8|A0A075B7D8_HUMAN	tr|A0A2K5XW52|A0A2K5XW52_MANLE	82.653	98	17	0	20	117	1	98	4.30e-53	167
tr|A0A075B7D8|A0A075B7D8_HUMAN	tr|A0A1S3GVW3|A0A1S3GVW3_DIPOR	70.588	119	32	1	1	119	1	116	4.60e-53	172
tr|A0A075B7D8|A0A075B7D8_HUMAN	tr|A0A1S3GVW3|A0A1S3GVW3_DIPOR	34.615	104	65	1	14	117	122	222	1.05e-08	56.6
tr|A0A075B7D8|A0A075B7D8_HUMAN	tr|A0A5F8A587|A0A5F8A587_MACMU	73.109	119	30	1	1	119	80	196	4.67e-53	172
tr|A0A075B7D8|A0A075B7D8_HUMAN	tr|M3XU58|M3XU58_MUSPF	70.588	119	33	1	1	119	1	117	4.90e-53	167
tr|A0A075B7D8|A0A075B7D8_HUMAN	tr|M3Y650|M3Y650_MUSPF	73.109	119	30	2	1	119	16	132	6.84e-53	167
tr|A0A075B7D8|A0A075B7D8_HUMAN	tr|A0A2K5UG10|A0A2K5UG10_MACFA	71.429	119	32	1	1	119	1	117	7.23e-53	169
tr|A0A075B7D8|A0A075B7D8_HUMAN	tr|A0A2I3H712|A0A2I3H712_NOMLE	82.000	100	18	0	20	119	1	100	8.02e-53	167
tr|A0A075B7D8|A0A075B7D8_HUMAN	tr|A0A2K5UJE6|A0A2K5UJE6_MACFA	82.000	100	18	0	20	119	1	100	8.29e-53	166
tr|A0A075B7D8|A0A075B7D8_HUMAN	tr|G1LQ06|G1LQ06_AILME	70.492	122	31	2	1	119	1	120	8.66e-53	166
tr|A0A075B7D8|A0A075B7D8_HUMAN	tr|A0A2K5XSZ2|A0A2K5XSZ2_MANLE	80.000	100	20	0	20	119	1	100	9.05e-53	166
tr|A0A075B7D8|A0A075B7D8_HUMAN	tr|H0WAR2|H0WAR2_CAVPO	69.492	118	34	1	1	118	18	133	9.86e-53	167
tr|A0A075B7D8|A0A075B7D8_HUMAN	tr|A0A5F7ZBK1|A0A5F7ZBK1_MACMU	82.000	100	18	0	20	119	1	100	1.18e-52	166
tr|A0A075B7D8|A0A075B7D8_HUMAN	tr|H0WDE0|H0WDE0_CAVPO	71.186	118	32	1	1	118	1	116	1.25e-52	166
tr|A0A075B7D8|A0A075B7D8_HUMAN	tr|A0A2I3LH89|A0A2I3LH89_PAPAN	79.000	100	21	0	20	119	1	100	1.64e-52	165
tr|A0A075B7D8|A0A075B7D8_HUMAN	tr|J9NY02|J9NY02_CANLF	69.748	119	34	1	1	119	1	117	2.31e-52	166
tr|A0A075B7D8|A0A075B7D8_HUMAN	tr|A0A0D9R9L6|A0A0D9R9L6_CHLSB	69.748	119	33	1	1	119	1	116	2.90e-52	166
tr|A0A075B7D8|A0A075B7D8_HUMAN	tr|G1QB51|G1QB51_MYOLU	68.376	117	35	1	1	117	1	115	3.20e-52	165
tr|A0A075B7D8|A0A075B7D8_HUMAN	tr|M3XRS9|M3XRS9_MUSPF	68.067	119	36	1	1	119	1	117	3.35e-52	164
tr|A0A075B7D8|A0A075B7D8_HUMAN	tr|A0A2I2UUM1|A0A2I2UUM1_FELCA	70.339	118	33	1	1	118	1	116	3.44e-52	167
tr|A0A075B7D8|A0A075B7D8_HUMAN	tr|A0A0D9R9R2|A0A0D9R9R2_CHLSB	77.273	110	24	1	1	110	1	109	4.13e-52	164
tr|A0A075B7D8|A0A075B7D8_HUMAN	tr|G1QFZ2|G1QFZ2_MYOLU	67.797	118	36	1	1	118	1	116	4.32e-52	164
tr|A0A075B7D8|A0A075B7D8_HUMAN	tr|A0A2I2YGM2|A0A2I2YGM2_GORGO	80.000	100	20	0	20	119	1	100	4.79e-52	164
tr|A0A075B7D8|A0A075B7D8_HUMAN	tr|A0A286XUD7|A0A286XUD7_CAVPO	69.492	118	34	1	1	118	1	116	6.66e-52	164
tr|A0A075B7D8|A0A075B7D8_HUMAN	tr|A0A096P3Q3|A0A096P3Q3_PAPAN	72.269	119	31	1	1	119	1	117	7.02e-52	165
tr|A0A075B7D8|A0A075B7D8_HUMAN	tr|A0A2I3MJA5|A0A2I3MJA5_PAPAN	81.443	97	18	0	20	116	1	97	7.78e-52	163
tr|A0A075B7D8|A0A075B7D8_HUMAN	tr|A0A5F8A5V0|A0A5F8A5V0_MACMU	81.000	100	19	0	20	119	1	100	8.10e-52	164
tr|A0A075B7D8|A0A075B7D8_HUMAN	sp|A0A0C4DH30|HV316_HUMAN	68.067	119	36	1	1	119	1	117	9.10e-52	164
tr|A0A075B7D8|A0A075B7D8_HUMAN	tr|G1Q754|G1Q754_MYOLU	73.394	109	28	1	11	119	18	125	9.19e-52	164
tr|A0A075B7D8|A0A075B7D8_HUMAN	tr|J9NYY8|J9NYY8_CANLF	69.748	119	34	1	1	119	1	117	9.22e-52	164
tr|A0A075B7D8|A0A075B7D8_HUMAN	tr|G1QDJ5|G1QDJ5_MYOLU	68.067	119	37	1	1	119	1	118	1.00e-51	163
tr|A0A075B7D8|A0A075B7D8_HUMAN	tr|H9H5G1|H9H5G1_MACMU	71.429	119	31	1	1	119	37	152	1.02e-51	166
tr|A0A075B7D8|A0A075B7D8_HUMAN	tr|A0A091CR40|A0A091CR40_FUKDA	72.269	119	31	1	1	119	44	160	1.09e-51	171
tr|A0A075B7D8|A0A075B7D8_HUMAN	tr|A0A091CR40|A0A091CR40_FUKDA	44.444	108	51	3	16	119	234	336	1.41e-19	87.4
tr|A0A075B7D8|A0A075B7D8_HUMAN	tr|G1QAJ4|G1QAJ4_MYOLU	71.552	116	32	1	4	119	4	118	1.17e-51	163
tr|A0A075B7D8|A0A075B7D8_HUMAN	tr|G1QG99|G1QG99_MYOLU	70.588	119	33	1	1	119	1	117	1.19e-51	163
tr|A0A075B7D8|A0A075B7D8_HUMAN	tr|H0XNZ3|H0XNZ3_OTOGA	78.571	98	21	0	20	117	1	98	1.25e-51	162
tr|A0A075B7D8|A0A075B7D8_HUMAN	tr|M3XQD7|M3XQD7_MUSPF	68.067	119	36	1	1	119	1	117	1.40e-51	163
tr|A0A075B7D8|A0A075B7D8_HUMAN	tr|A0A091DWH4|A0A091DWH4_FUKDA	76.471	102	24	0	1	102	1	102	1.46e-51	162
tr|A0A075B7D8|A0A075B7D8_HUMAN	tr|A0A5F8ABZ4|A0A5F8ABZ4_MACMU	81.633	98	18	0	20	117	1	98	1.48e-51	163
tr|A0A075B7D8|A0A075B7D8_HUMAN	tr|A0A075B5P9|A0A075B5P9_MOUSE	69.748	119	34	2	1	119	1	117	1.90e-51	162
tr|A0A075B7D8|A0A075B7D8_HUMAN	sp|P18525|HVM54_MOUSE	68.908	119	35	1	1	119	1	117	2.00e-51	162
tr|A0A075B7D8|A0A075B7D8_HUMAN	tr|H0W320|H0W320_CAVPO	68.067	119	36	1	1	119	1	117	2.09e-51	162
tr|A0A075B7D8|A0A075B7D8_HUMAN	tr|A0A2K5NTM2|A0A2K5NTM2_CERAT	79.592	98	20	0	20	117	1	98	2.32e-51	163
tr|A0A075B7D8|A0A075B7D8_HUMAN	tr|G1QBJ4|G1QBJ4_MYOLU	68.644	118	35	1	1	118	1	116	2.34e-51	162
tr|A0A075B7D8|A0A075B7D8_HUMAN	tr|A0A337SA21|A0A337SA21_FELCA	73.109	119	30	1	1	119	410	526	2.35e-51	175
tr|A0A075B7D8|A0A075B7D8_HUMAN	tr|A0A5F4BSR7|A0A5F4BSR7_CANLF	68.908	119	35	1	1	119	1	117	2.68e-51	163
tr|A0A075B7D8|A0A075B7D8_HUMAN	tr|A0A075B5R1|A0A075B5R1_MOUSE	68.908	119	35	1	1	119	1	117	2.72e-51	162
tr|A0A075B7D8|A0A075B7D8_HUMAN	tr|A0A5F4BR98|A0A5F4BR98_CANLF	69.748	119	34	1	1	119	1	117	3.09e-51	163
tr|A0A075B7D8|A0A075B7D8_HUMAN	tr|A0A2I3HF49|A0A2I3HF49_NOMLE	83.871	93	15	0	26	118	1	93	3.12e-51	161
tr|A0A075B7D8|A0A075B7D8_HUMAN	tr|A0A075B5Q0|A0A075B5Q0_MOUSE	70.588	119	33	2	1	119	1	117	3.50e-51	162
tr|A0A075B7D8|A0A075B7D8_HUMAN	tr|H0Y2D4|H0Y2D4_OTOGA	77.551	98	22	0	20	117	1	98	3.55e-51	161
tr|A0A075B7D8|A0A075B7D8_HUMAN	tr|A0A2I3M369|A0A2I3M369_PAPAN	70.588	119	33	1	1	119	1	117	3.77e-51	164
tr|A0A075B7D8|A0A075B7D8_HUMAN	tr|A0A075B5Q2|A0A075B5Q2_MOUSE	68.908	119	35	1	1	119	1	117	5.31e-51	162
tr|A0A075B7D8|A0A075B7D8_HUMAN	tr|A0A2K5CJH1|A0A2K5CJH1_AOTNA	75.701	107	24	1	12	118	1	105	5.47e-51	161
tr|A0A075B7D8|A0A075B7D8_HUMAN	tr|G1QFC5|G1QFC5_MYOLU	69.106	123	32	2	1	119	1	121	5.66e-51	162
tr|A0A075B7D8|A0A075B7D8_HUMAN	tr|A0A075B7B8|A0A075B7B8_HUMAN	69.748	119	34	1	1	119	1	117	6.99e-51	161
tr|A0A075B7D8|A0A075B7D8_HUMAN	tr|M3YF44|M3YF44_MUSPF	71.186	118	32	2	1	118	1	116	8.26e-51	161
tr|A0A075B7D8|A0A075B7D8_HUMAN	tr|A0A075B5T2|A0A075B5T2_MOUSE	62.712	118	44	0	1	118	1	118	8.41e-51	161
tr|A0A075B7D8|A0A075B7D8_HUMAN	tr|A0A2I3S4R0|A0A2I3S4R0_PANTR	79.000	100	21	0	20	119	1	100	9.53e-51	161
tr|A0A075B7D8|A0A075B7D8_HUMAN	tr|A0A5F4CC76|A0A5F4CC76_CANLF	69.748	119	34	1	1	119	1	117	1.12e-50	171
tr|A0A075B7D8|A0A075B7D8_HUMAN	tr|G1QCW0|G1QCW0_MYOLU	73.394	109	28	1	11	119	14	121	1.15e-50	162
tr|A0A075B7D8|A0A075B7D8_HUMAN	tr|A0A5F8APD5|A0A5F8APD5_MACMU	79.592	98	20	0	20	117	1	98	1.20e-50	161
tr|A0A075B7D8|A0A075B7D8_HUMAN	sp|P18524|HVM53_MOUSE	67.227	119	37	1	1	119	1	117	1.35e-50	160
tr|A0A075B7D8|A0A075B7D8_HUMAN	tr|G1Q390|G1Q390_MYOLU	69.912	113	32	1	7	119	1	111	1.47e-50	160
tr|A0A075B7D8|A0A075B7D8_HUMAN	tr|A0A2U3WUF6|A0A2U3WUF6_ODORO	68.644	118	34	1	1	118	1	115	1.54e-50	166
tr|A0A075B7D8|A0A075B7D8_HUMAN	tr|A0A2U3WUF6|A0A2U3WUF6_ODORO	73.214	112	28	1	7	118	133	242	3.40e-49	162
tr|A0A075B7D8|A0A075B7D8_HUMAN	tr|A0A2K5TP17|A0A2K5TP17_MACFA	79.592	98	20	0	20	117	1	98	1.72e-50	160
tr|A0A075B7D8|A0A075B7D8_HUMAN	tr|A0A2K6KUZ9|A0A2K6KUZ9_RHIBE	79.381	97	20	0	20	116	1	97	2.00e-50	159
tr|A0A075B7D8|A0A075B7D8_HUMAN	tr|A0A2K6V916|A0A2K6V916_SAIBB	78.000	100	22	0	20	119	1	100	2.10e-50	160
tr|A0A075B7D8|A0A075B7D8_HUMAN	tr|A0A075B5R3|A0A075B5R3_MOUSE	67.857	112	35	1	8	119	6	116	2.13e-50	160
tr|A0A075B7D8|A0A075B7D8_HUMAN	sp|P01806|HVM36_MOUSE	65.546	119	38	2	1	119	1	116	2.58e-50	160
tr|A0A075B7D8|A0A075B7D8_HUMAN	tr|A0A091E297|A0A091E297_FUKDA	67.797	118	36	1	1	118	1	116	2.59e-50	161
tr|A0A075B7D8|A0A075B7D8_HUMAN	tr|A0A091DXH9|A0A091DXH9_FUKDA	68.067	119	36	1	1	119	45	161	2.61e-50	162
tr|A0A075B7D8|A0A075B7D8_HUMAN	tr|G1Q5E6|G1Q5E6_MYOLU	66.387	119	38	1	1	119	1	117	2.72e-50	160
tr|A0A075B7D8|A0A075B7D8_HUMAN	tr|A0A2K5WWZ5|A0A2K5WWZ5_MACFA	70.588	119	31	1	1	119	1	115	2.93e-50	161
tr|A0A075B7D8|A0A075B7D8_HUMAN	tr|A0A091EDK0|A0A091EDK0_FUKDA	68.908	119	35	1	1	119	1	117	3.13e-50	167
tr|A0A075B7D8|A0A075B7D8_HUMAN	tr|A0A091EDK0|A0A091EDK0_FUKDA	43.697	119	65	2	1	119	219	335	1.29e-27	108
tr|A0A075B7D8|A0A075B7D8_HUMAN	tr|A0A091EDK0|A0A091EDK0_FUKDA	50.000	36	18	0	16	51	163	198	0.008	40.0
tr|A0A075B7D8|A0A075B7D8_HUMAN	tr|G1Q5Q0|G1Q5Q0_MYOLU	68.067	119	36	1	1	119	1	117	3.51e-50	160
tr|A0A075B7D8|A0A075B7D8_HUMAN	tr|A0A2K5XMM6|A0A2K5XMM6_MANLE	78.571	98	21	0	20	117	1	98	3.51e-50	160
tr|A0A075B7D8|A0A075B7D8_HUMAN	tr|A0A2K6MLJ0|A0A2K6MLJ0_RHIBE	79.381	97	20	0	20	116	1	97	4.03e-50	159
tr|A0A075B7D8|A0A075B7D8_HUMAN	tr|A0A2I3H4X5|A0A2I3H4X5_NOMLE	80.208	96	19	0	20	115	1	96	4.41e-50	159
tr|A0A075B7D8|A0A075B7D8_HUMAN	tr|A0A0A6YWG4|A0A0A6YWG4_MOUSE	66.387	119	38	1	1	119	1	117	4.71e-50	159
tr|A0A075B7D8|A0A075B7D8_HUMAN	tr|A0A2I2ZBV0|A0A2I2ZBV0_GORGO	71.560	109	29	1	11	119	8	114	5.59e-50	159
tr|A0A075B7D8|A0A075B7D8_HUMAN	tr|A0A091EI20|A0A091EI20_FUKDA	69.748	119	34	1	1	119	1	117	5.60e-50	161
tr|A0A075B7D8|A0A075B7D8_HUMAN	tr|G1Q4L5|G1Q4L5_MYOLU	67.227	119	38	1	1	119	1	118	6.37e-50	159
tr|A0A075B7D8|A0A075B7D8_HUMAN	tr|A0A2K6FKS7|A0A2K6FKS7_PROCO	69.748	119	28	2	1	119	1	111	6.59e-50	159
tr|A0A075B7D8|A0A075B7D8_HUMAN	tr|A0A5F4CI22|A0A5F4CI22_CANLF	69.492	118	34	1	1	118	1	116	6.85e-50	160
tr|A0A075B7D8|A0A075B7D8_HUMAN	tr|A0A2K5MQ20|A0A2K5MQ20_CERAT	80.412	97	19	0	20	116	1	97	7.87e-50	158
tr|A0A075B7D8|A0A075B7D8_HUMAN	tr|A0A2I3S6Q0|A0A2I3S6Q0_PANTR	71.053	114	31	1	1	114	1	112	8.50e-50	161
tr|A0A075B7D8|A0A075B7D8_HUMAN	tr|G1Q0R4|G1Q0R4_MYOLU	68.067	119	36	1	1	119	1	117	9.21e-50	159
tr|A0A075B7D8|A0A075B7D8_HUMAN	tr|A0A2I3GHK0|A0A2I3GHK0_NOMLE	78.125	96	21	0	20	115	1	96	9.71e-50	158
tr|A0A075B7D8|A0A075B7D8_HUMAN	tr|A0A286XEJ2|A0A286XEJ2_CAVPO	68.067	119	36	1	1	119	1	117	1.17e-49	160
tr|A0A075B7D8|A0A075B7D8_HUMAN	tr|G1Q010|G1Q010_MYOLU	65.546	119	39	1	1	119	1	117	1.26e-49	158
tr|A0A075B7D8|A0A075B7D8_HUMAN	tr|G1Q240|G1Q240_MYOLU	66.387	119	38	1	1	119	1	117	1.28e-49	158
tr|A0A075B7D8|A0A075B7D8_HUMAN	tr|A0A0D9RYR4|A0A0D9RYR4_CHLSB	65.833	120	38	2	1	119	1	118	1.30e-49	158
tr|A0A075B7D8|A0A075B7D8_HUMAN	tr|A0A075B5Q9|A0A075B5Q9_MOUSE	68.067	119	35	2	1	119	1	116	1.32e-49	158
tr|A0A075B7D8|A0A075B7D8_HUMAN	tr|A0A2R8ZNM3|A0A2R8ZNM3_PANPA	78.000	100	22	0	20	119	1	100	1.41e-49	158
tr|A0A075B7D8|A0A075B7D8_HUMAN	sp|P18526|HVM55_MOUSE	67.227	119	37	1	1	119	1	117	1.42e-49	158
tr|A0A075B7D8|A0A075B7D8_HUMAN	tr|A0A091EFX1|A0A091EFX1_FUKDA	70.588	119	33	1	1	119	1	117	1.47e-49	171
tr|A0A075B7D8|A0A075B7D8_HUMAN	tr|A0A091EFX1|A0A091EFX1_FUKDA	64.423	104	35	1	16	119	221	322	2.48e-36	135
tr|A0A075B7D8|A0A075B7D8_HUMAN	tr|A0A091EFX1|A0A091EFX1_FUKDA	40.708	113	61	2	9	119	496	604	1.92e-23	99.0
tr|A0A075B7D8|A0A075B7D8_HUMAN	tr|A0A091EFX1|A0A091EFX1_FUKDA	37.273	110	64	1	10	119	361	465	7.33e-17	80.1
tr|A0A075B7D8|A0A075B7D8_HUMAN	tr|G1QDG9|G1QDG9_MYOLU	65.546	119	39	1	1	119	1	117	1.61e-49	158
tr|A0A075B7D8|A0A075B7D8_HUMAN	tr|L7N1V1|L7N1V1_MYOLU	69.912	113	31	2	7	119	1	110	1.98e-49	157
tr|A0A075B7D8|A0A075B7D8_HUMAN	tr|G1Q876|G1Q876_MYOLU	67.227	119	37	1	1	119	1	117	2.05e-49	158
tr|A0A075B7D8|A0A075B7D8_HUMAN	tr|A0A2I3TR85|A0A2I3TR85_PANTR	79.000	100	19	1	20	117	1	100	2.25e-49	157
tr|A0A075B7D8|A0A075B7D8_HUMAN	tr|A0A2I3SLP9|A0A2I3SLP9_PANTR	70.642	109	30	1	11	119	8	114	2.45e-49	158
tr|A0A075B7D8|A0A075B7D8_HUMAN	tr|A0A2R8ZD36|A0A2R8ZD36_PANPA	70.642	109	30	1	11	119	8	114	2.45e-49	158
tr|A0A075B7D8|A0A075B7D8_HUMAN	tr|A0A091CNU7|A0A091CNU7_FUKDA	75.000	120	29	1	1	119	1	120	4.71e-49	158
tr|A0A075B7D8|A0A075B7D8_HUMAN	sp|P01786|HVM17_MOUSE	73.000	100	26	1	20	119	1	99	4.80e-49	157
tr|A0A075B7D8|A0A075B7D8_HUMAN	tr|A0A2K5UHQ2|A0A2K5UHQ2_MACFA	71.429	119	27	3	3	119	2	115	5.82e-49	157
tr|A0A075B7D8|A0A075B7D8_HUMAN	tr|A0A2K5E026|A0A2K5E026_AOTNA	69.725	109	31	1	11	119	10	116	5.83e-49	156
tr|A0A075B7D8|A0A075B7D8_HUMAN	tr|A0A2I2Z579|A0A2I2Z579_GORGO	78.571	98	21	0	20	117	1	98	6.13e-49	157
tr|A0A075B7D8|A0A075B7D8_HUMAN	tr|G1QA90|G1QA90_MYOLU	67.241	116	36	1	4	119	2	115	6.85e-49	156
tr|A0A075B7D8|A0A075B7D8_HUMAN	tr|A0A5F4CSD5|A0A5F4CSD5_CANLF	67.227	119	37	1	1	119	1	117	7.36e-49	157
tr|A0A075B7D8|A0A075B7D8_HUMAN	tr|A0A5F4WJG1|A0A5F4WJG1_CALJA	71.560	109	29	1	11	119	10	116	7.78e-49	159
tr|A0A075B7D8|A0A075B7D8_HUMAN	tr|A0A075B5R5|A0A075B5R5_MOUSE	63.866	119	40	2	1	119	1	116	8.89e-49	156
tr|A0A075B7D8|A0A075B7D8_HUMAN	tr|A0A2K6F2H3|A0A2K6F2H3_PROCO	65.812	117	37	1	3	119	15	128	2.05e-48	157
tr|A0A075B7D8|A0A075B7D8_HUMAN	tr|H9KY78|H9KY78_CALJA	69.725	109	30	1	11	119	10	115	2.31e-48	155
tr|A0A075B7D8|A0A075B7D8_HUMAN	tr|H0V789|H0V789_CAVPO	70.270	111	31	1	1	111	18	126	2.47e-48	155
tr|A0A075B7D8|A0A075B7D8_HUMAN	tr|G1Q6A7|G1Q6A7_MYOLU	68.750	112	33	1	8	119	8	117	2.74e-48	156
tr|A0A075B7D8|A0A075B7D8_HUMAN	tr|A0A2R9BKV2|A0A2R9BKV2_PANPA	68.966	116	33	2	5	119	15	128	2.93e-48	156
tr|A0A075B7D8|A0A075B7D8_HUMAN	tr|G1QFM3|G1QFM3_MYOLU	72.477	109	30	0	11	119	14	122	3.13e-48	156
tr|A0A075B7D8|A0A075B7D8_HUMAN	tr|A0A2R8N8Q9|A0A2R8N8Q9_CALJA	70.642	109	30	1	11	119	10	116	3.24e-48	155
tr|A0A075B7D8|A0A075B7D8_HUMAN	tr|M3XRT3|M3XRT3_MUSPF	66.964	112	34	1	8	119	8	116	3.52e-48	154
tr|A0A075B7D8|A0A075B7D8_HUMAN	tr|A0A2K6GKY7|A0A2K6GKY7_PROCO	69.725	109	31	1	11	119	6	112	3.61e-48	155
tr|A0A075B7D8|A0A075B7D8_HUMAN	sp|P01790|HVM21_MOUSE	72.000	100	28	0	20	119	1	100	3.82e-48	154
tr|A0A075B7D8|A0A075B7D8_HUMAN	tr|G1Q757|G1Q757_MYOLU	70.642	109	31	1	11	119	8	115	4.03e-48	154
tr|A0A075B7D8|A0A075B7D8_HUMAN	tr|A0A2I3MR15|A0A2I3MR15_PAPAN	77.000	100	23	0	20	119	1	100	4.16e-48	154
tr|A0A075B7D8|A0A075B7D8_HUMAN	sp|P01791|HVM22_MOUSE	72.000	100	28	0	20	119	1	100	5.07e-48	154
tr|A0A075B7D8|A0A075B7D8_HUMAN	sp|P01787|HVM18_MOUSE	72.000	100	28	0	20	119	1	100	5.78e-48	154
tr|A0A075B7D8|A0A075B7D8_HUMAN	tr|G1Q425|G1Q425_MYOLU	66.957	115	36	1	3	117	1	113	6.35e-48	154
tr|A0A075B7D8|A0A075B7D8_HUMAN	sp|P01788|HVM19_MOUSE	72.000	100	28	0	20	119	1	100	6.59e-48	154
tr|A0A075B7D8|A0A075B7D8_HUMAN	tr|G1Q381|G1Q381_MYOLU	71.560	109	27	1	11	119	14	118	6.96e-48	155
tr|A0A075B7D8|A0A075B7D8_HUMAN	tr|A0A2I3SCG7|A0A2I3SCG7_PANTR	77.000	100	23	0	20	119	1	100	7.78e-48	154
tr|A0A075B7D8|A0A075B7D8_HUMAN	tr|G1Q914|G1Q914_MYOLU	69.643	112	30	1	8	119	8	115	1.13e-47	154
tr|A0A075B7D8|A0A075B7D8_HUMAN	tr|A0A2R9AXX9|A0A2R9AXX9_PANPA	66.116	121	37	2	1	119	1	119	1.21e-47	154
tr|A0A075B7D8|A0A075B7D8_HUMAN	tr|F6QU84|F6QU84_ORNAN	62.185	119	45	0	1	119	1	119	1.86e-47	153
tr|A0A075B7D8|A0A075B7D8_HUMAN	tr|A0A2K5E0C4|A0A2K5E0C4_AOTNA	70.755	106	29	1	14	119	7	110	1.92e-47	152
tr|A0A075B7D8|A0A075B7D8_HUMAN	tr|G3U8U8|G3U8U8_LOXAF	62.712	118	42	1	1	118	1	116	2.92e-47	152
tr|A0A075B7D8|A0A075B7D8_HUMAN	tr|A0A151NR16|A0A151NR16_ALLMI	65.179	112	39	0	8	119	8	119	3.04e-47	153
tr|A0A075B7D8|A0A075B7D8_HUMAN	sp|P01789|HVM20_MOUSE	71.000	100	29	0	20	119	1	100	3.13e-47	152
tr|A0A075B7D8|A0A075B7D8_HUMAN	tr|A0A286Y219|A0A286Y219_CAVPO	68.067	119	36	1	1	119	1	117	3.56e-47	152
tr|A0A075B7D8|A0A075B7D8_HUMAN	tr|A0A4X2LDI5|A0A4X2LDI5_VOMUR	62.185	119	42	1	1	119	1	116	3.79e-47	153
tr|A0A075B7D8|A0A075B7D8_HUMAN	tr|A0A5F4W895|A0A5F4W895_CALJA	74.038	104	25	1	16	119	41	142	4.05e-47	155
tr|A0A075B7D8|A0A075B7D8_HUMAN	tr|A0A2R8ZVV9|A0A2R8ZVV9_PANPA	65.517	116	38	2	4	119	3	116	4.63e-47	152
tr|A0A075B7D8|A0A075B7D8_HUMAN	tr|A0A5F4C5A8|A0A5F4C5A8_CANLF	65.000	120	39	2	1	119	1	118	4.96e-47	152
tr|A0A075B7D8|A0A075B7D8_HUMAN	tr|A0A2K6SW35|A0A2K6SW35_SAIBB	80.412	97	13	1	20	116	1	91	5.87e-47	150
tr|A0A075B7D8|A0A075B7D8_HUMAN	tr|H0XT61|H0XT61_OTOGA	64.545	110	37	1	10	119	7	114	7.47e-47	151
tr|A0A075B7D8|A0A075B7D8_HUMAN	tr|G1S356|G1S356_NOMLE	66.102	118	32	2	2	119	2	111	7.74e-47	151
tr|A0A075B7D8|A0A075B7D8_HUMAN	tr|A0A2K5DZP0|A0A2K5DZP0_AOTNA	69.643	112	28	2	8	119	10	115	1.01e-46	151
tr|A0A075B7D8|A0A075B7D8_HUMAN	tr|A0A2K6S4J4|A0A2K6S4J4_SAIBB	68.807	109	32	1	11	119	10	116	1.04e-46	151
tr|A0A075B7D8|A0A075B7D8_HUMAN	tr|G1QAI2|G1QAI2_MYOLU	68.468	111	33	1	9	119	9	117	1.06e-46	151
tr|A0A075B7D8|A0A075B7D8_HUMAN	sp|P18530|HVM59_MOUSE	66.387	119	38	2	1	119	1	117	1.13e-46	150
tr|A0A075B7D8|A0A075B7D8_HUMAN	tr|A0A5F5XCM6|A0A5F5XCM6_FELCA	63.866	119	41	1	1	119	1	117	1.19e-46	153
tr|A0A075B7D8|A0A075B7D8_HUMAN	sp|P01792|HVM23_MOUSE	71.000	100	29	0	20	119	1	100	1.26e-46	150
tr|A0A075B7D8|A0A075B7D8_HUMAN	tr|A0A2R8MSL6|A0A2R8MSL6_CALJA	68.807	109	32	1	11	119	10	116	1.40e-46	150
tr|A0A075B7D8|A0A075B7D8_HUMAN	sp|P01794|HVM25_MOUSE	71.000	100	29	0	20	119	1	100	1.95e-46	150
tr|A0A075B7D8|A0A075B7D8_HUMAN	tr|A0A091D479|A0A091D479_FUKDA	65.546	119	39	1	1	119	44	160	2.07e-46	153
tr|A0A075B7D8|A0A075B7D8_HUMAN	tr|A0A2I3NCL6|A0A2I3NCL6_PAPAN	71.963	107	29	1	13	119	10	115	2.24e-46	151
tr|A0A075B7D8|A0A075B7D8_HUMAN	tr|G1QCV9|G1QCV9_MYOLU	74.000	100	25	1	20	119	1	99	2.34e-46	150
tr|A0A075B7D8|A0A075B7D8_HUMAN	tr|A0A2I3GZS8|A0A2I3GZS8_NOMLE	74.000	100	22	1	20	119	1	96	2.36e-46	149
tr|A0A075B7D8|A0A075B7D8_HUMAN	tr|A0A2I2YFL0|A0A2I2YFL0_GORGO	76.000	100	21	1	20	119	1	97	2.45e-46	150
tr|A0A075B7D8|A0A075B7D8_HUMAN	tr|A0A2K6SSU6|A0A2K6SSU6_SAIBB	72.222	108	27	1	12	119	1	105	2.60e-46	149
tr|A0A075B7D8|A0A075B7D8_HUMAN	sp|P18529|HVM58_MOUSE	63.866	119	41	1	1	119	1	117	2.73e-46	150
tr|A0A075B7D8|A0A075B7D8_HUMAN	tr|G1Q1H9|G1Q1H9_MYOLU	76.000	100	22	2	20	119	1	98	3.04e-46	149
tr|A0A075B7D8|A0A075B7D8_HUMAN	tr|G1SKX4|G1SKX4_RABIT	62.185	119	43	1	1	119	1	117	4.01e-46	150
tr|A0A075B7D8|A0A075B7D8_HUMAN	tr|A0A4X2L577|A0A4X2L577_VOMUR	62.185	119	42	1	1	119	1	116	4.40e-46	150
tr|A0A075B7D8|A0A075B7D8_HUMAN	tr|A0A091E2B0|A0A091E2B0_FUKDA	71.154	104	28	1	16	119	2	103	4.42e-46	151
tr|A0A075B7D8|A0A075B7D8_HUMAN	tr|G1Q054|G1Q054_MYOLU	75.000	100	22	1	20	119	1	97	5.05e-46	153
tr|A0A075B7D8|A0A075B7D8_HUMAN	tr|G1Q054|G1Q054_MYOLU	51.485	101	44	2	21	119	130	227	9.28e-26	101
tr|A0A075B7D8|A0A075B7D8_HUMAN	tr|A0A075B5R0|A0A075B5R0_MOUSE	65.546	119	38	2	1	119	1	116	5.71e-46	149
tr|A0A075B7D8|A0A075B7D8_HUMAN	tr|A0A1L8HZQ2|A0A1L8HZQ2_XENLA	64.286	112	38	1	8	119	29	138	6.07e-46	149
tr|A0A075B7D8|A0A075B7D8_HUMAN	tr|A0A2I3RMP7|A0A2I3RMP7_PANTR	76.000	100	22	1	20	119	1	98	6.38e-46	148
tr|A0A075B7D8|A0A075B7D8_HUMAN	tr|G1PPD7|G1PPD7_MYOLU	66.364	110	35	1	8	117	110	217	6.81e-46	152
tr|A0A075B7D8|A0A075B7D8_HUMAN	tr|G1PPD7|G1PPD7_MYOLU	70.000	100	28	1	20	119	1	98	2.74e-31	115
tr|A0A075B7D8|A0A075B7D8_HUMAN	tr|A0A0A6YWU3|A0A0A6YWU3_MOUSE	59.322	118	48	0	1	118	1	118	8.89e-46	148
tr|A0A075B7D8|A0A075B7D8_HUMAN	tr|A0A2I3SCH7|A0A2I3SCH7_PANTR	69.091	110	30	2	11	119	16	122	9.52e-46	149
tr|A0A075B7D8|A0A075B7D8_HUMAN	tr|H2RIL7|H2RIL7_PANTR	75.000	100	22	1	20	119	1	97	1.16e-45	147
tr|A0A075B7D8|A0A075B7D8_HUMAN	tr|G1QC76|G1QC76_MYOLU	74.510	102	23	2	20	119	1	101	1.23e-45	149
tr|A0A075B7D8|A0A075B7D8_HUMAN	tr|G1QDJ7|G1QDJ7_MYOLU	75.000	100	23	1	20	119	1	98	1.30e-45	148
tr|A0A075B7D8|A0A075B7D8_HUMAN	tr|G1Q6G1|G1Q6G1_MYOLU	74.000	100	25	1	20	119	1	99	1.44e-45	148
tr|A0A075B7D8|A0A075B7D8_HUMAN	tr|A0A2K5NSU2|A0A2K5NSU2_CERAT	74.000	100	24	1	20	119	1	98	1.96e-45	148
tr|A0A075B7D8|A0A075B7D8_HUMAN	tr|A0A2R8Z908|A0A2R8Z908_PANPA	74.000	100	25	1	20	119	1	99	2.06e-45	148
tr|A0A075B7D8|A0A075B7D8_HUMAN	tr|A0A2R8ZBS3|A0A2R8ZBS3_PANPA	75.000	100	23	1	20	119	1	98	2.15e-45	147
tr|A0A075B7D8|A0A075B7D8_HUMAN	tr|A0A2K6FV10|A0A2K6FV10_PROCO	66.957	115	34	2	5	119	5	115	2.16e-45	149
tr|A0A075B7D8|A0A075B7D8_HUMAN	tr|S4R460|S4R460_HUMAN	74.490	98	23	1	20	117	1	96	2.27e-45	147
tr|A0A075B7D8|A0A075B7D8_HUMAN	tr|A0A2K5KV63|A0A2K5KV63_CERAT	73.000	100	25	1	20	119	1	98	2.32e-45	147
tr|A0A075B7D8|A0A075B7D8_HUMAN	tr|A0A2I2YHI0|A0A2I2YHI0_GORGO	73.000	100	25	1	20	119	1	98	2.83e-45	147
tr|A0A075B7D8|A0A075B7D8_HUMAN	sp|P84751|HVM63_MOUSE	70.000	100	30	0	20	119	1	100	3.02e-45	151
tr|A0A075B7D8|A0A075B7D8_HUMAN	tr|A0A3Q2KL05|A0A3Q2KL05_HORSE	70.874	103	28	1	17	119	4	104	3.17e-45	147
tr|A0A075B7D8|A0A075B7D8_HUMAN	tr|G1PZF7|G1PZF7_MYOLU	73.000	100	24	1	20	119	1	97	3.21e-45	147
tr|A0A075B7D8|A0A075B7D8_HUMAN	tr|A0A2R8ZD60|A0A2R8ZD60_PANPA	75.000	100	22	1	20	119	1	97	3.71e-45	147
tr|A0A075B7D8|A0A075B7D8_HUMAN	tr|A0A2K6FD49|A0A2K6FD49_PROCO	74.747	99	23	1	20	118	1	97	3.77e-45	146
tr|A0A075B7D8|A0A075B7D8_HUMAN	tr|G1Q4P7|G1Q4P7_MYOLU	75.258	97	22	1	23	119	1	95	4.43e-45	147
tr|A0A075B7D8|A0A075B7D8_HUMAN	tr|G1PZN6|G1PZN6_MYOLU	63.200	125	34	3	5	119	104	226	4.86e-45	150
tr|A0A075B7D8|A0A075B7D8_HUMAN	tr|G1PZN6|G1PZN6_MYOLU	67.000	100	31	1	20	119	1	98	2.76e-37	131
tr|A0A075B7D8|A0A075B7D8_HUMAN	sp|P01793|HVM24_MOUSE	69.000	100	31	0	20	119	1	100	4.87e-45	147
tr|A0A075B7D8|A0A075B7D8_HUMAN	tr|A0A2K5UL69|A0A2K5UL69_MACFA	73.737	99	24	1	20	118	1	97	5.08e-45	146
tr|A0A075B7D8|A0A075B7D8_HUMAN	tr|G3S1K9|G3S1K9_GORGO	79.545	88	18	0	30	117	12	99	5.29e-45	146
tr|A0A075B7D8|A0A075B7D8_HUMAN	tr|G1QC73|G1QC73_MYOLU	73.000	100	24	1	20	119	1	97	6.08e-45	147
tr|A0A075B7D8|A0A075B7D8_HUMAN	tr|G1Q676|G1Q676_MYOLU	73.000	100	26	1	20	119	1	99	6.85e-45	146
tr|A0A075B7D8|A0A075B7D8_HUMAN	tr|A0A2K5TP79|A0A2K5TP79_MACFA	66.055	109	35	1	11	119	6	112	8.20e-45	148
tr|A0A075B7D8|A0A075B7D8_HUMAN	tr|A0A2R8M7V5|A0A2R8M7V5_CALJA	72.000	100	26	1	20	119	1	98	8.46e-45	145
tr|A0A075B7D8|A0A075B7D8_HUMAN	tr|A0A2I3REZ9|A0A2I3REZ9_PANTR	72.000	100	26	1	20	119	1	98	1.05e-44	145
tr|A0A075B7D8|A0A075B7D8_HUMAN	tr|A0A075B5Q6|A0A075B5Q6_MOUSE	63.025	119	41	2	1	119	1	116	1.19e-44	145
tr|A0A075B7D8|A0A075B7D8_HUMAN	tr|G1Q0I1|G1Q0I1_MYOLU	73.000	100	26	1	20	119	1	99	1.21e-44	145
tr|A0A075B7D8|A0A075B7D8_HUMAN	tr|G1QBP2|G1QBP2_MYOLU	74.000	100	24	1	20	119	1	98	1.44e-44	145
tr|A0A075B7D8|A0A075B7D8_HUMAN	tr|A0A5F9C9Y3|A0A5F9C9Y3_RABIT	61.345	119	43	2	1	119	1	116	1.59e-44	147
tr|A0A075B7D8|A0A075B7D8_HUMAN	sp|P01799|HVM30_MOUSE	66.667	99	33	0	20	118	1	99	1.62e-44	145
tr|A0A075B7D8|A0A075B7D8_HUMAN	tr|G3IME7|G3IME7_CRIGR	68.571	105	31	2	15	119	62	164	1.70e-44	148
tr|A0A075B7D8|A0A075B7D8_HUMAN	tr|A0A2K6JM85|A0A2K6JM85_RHIBE	68.224	107	33	1	13	119	10	115	1.93e-44	146
tr|A0A075B7D8|A0A075B7D8_HUMAN	sp|P01801|HVM32_MOUSE	67.347	98	32	0	20	117	1	98	2.01e-44	145
tr|A0A075B7D8|A0A075B7D8_HUMAN	tr|A0A075B5R8|A0A075B5R8_MOUSE	58.824	119	47	1	1	119	1	117	2.03e-44	145
tr|A0A075B7D8|A0A075B7D8_HUMAN	tr|A0A4X2LWI5|A0A4X2LWI5_VOMUR	61.017	118	43	1	1	118	1	115	2.04e-44	146
tr|A0A075B7D8|A0A075B7D8_HUMAN	tr|A0A2I2YUN9|A0A2I2YUN9_GORGO	73.000	100	25	1	20	119	1	98	2.10e-44	144
tr|A0A075B7D8|A0A075B7D8_HUMAN	tr|A0A2I3TSX6|A0A2I3TSX6_PANTR	63.866	119	37	2	1	119	1	113	2.14e-44	146
tr|A0A075B7D8|A0A075B7D8_HUMAN	tr|A0A2K6FLK2|A0A2K6FLK2_PROCO	73.000	100	25	1	20	119	1	98	2.30e-44	144
tr|A0A075B7D8|A0A075B7D8_HUMAN	tr|A0A2K6V910|A0A2K6V910_SAIBB	71.000	100	27	1	20	119	1	98	2.32e-44	144
tr|A0A075B7D8|A0A075B7D8_HUMAN	tr|A0A096NWE9|A0A096NWE9_PAPAN	75.000	100	23	1	20	119	1	98	2.63e-44	145
tr|A0A075B7D8|A0A075B7D8_HUMAN	tr|G1Q1W9|G1Q1W9_MYOLU	73.267	101	23	2	19	119	1	97	2.83e-44	149
tr|A0A075B7D8|A0A075B7D8_HUMAN	tr|G1Q1W9|G1Q1W9_MYOLU	47.115	104	50	2	16	117	150	250	5.72e-22	91.7
tr|A0A075B7D8|A0A075B7D8_HUMAN	tr|A0A2I3RLU3|A0A2I3RLU3_PANTR	72.000	100	26	1	20	119	1	98	2.89e-44	144
tr|A0A075B7D8|A0A075B7D8_HUMAN	tr|G1Q4Z9|G1Q4Z9_MYOLU	70.707	99	27	1	21	119	1	97	3.09e-44	145
tr|A0A075B7D8|A0A075B7D8_HUMAN	tr|A0A2K6GIQ1|A0A2K6GIQ1_PROCO	73.000	100	25	1	20	119	1	98	3.91e-44	144
tr|A0A075B7D8|A0A075B7D8_HUMAN	tr|A0A5F4CQG9|A0A5F4CQG9_CANLF	60.800	125	41	2	1	119	1	123	3.96e-44	145
tr|A0A075B7D8|A0A075B7D8_HUMAN	tr|H9KYF8|H9KYF8_CALJA	72.000	100	25	1	20	119	1	97	4.03e-44	144
tr|A0A075B7D8|A0A075B7D8_HUMAN	tr|A0A2I2ZTK3|A0A2I2ZTK3_GORGO	73.000	100	25	1	20	119	1	98	4.11e-44	144
tr|A0A075B7D8|A0A075B7D8_HUMAN	tr|H0XBM5|H0XBM5_OTOGA	71.000	100	27	1	20	119	1	98	4.56e-44	143
tr|A0A075B7D8|A0A075B7D8_HUMAN	tr|G1QC34|G1QC34_MYOLU	70.000	100	28	1	20	119	1	98	4.66e-44	143
tr|A0A075B7D8|A0A075B7D8_HUMAN	tr|A0A2I3TSA5|A0A2I3TSA5_PANTR	72.000	100	26	1	20	119	1	98	4.73e-44	144
tr|A0A075B7D8|A0A075B7D8_HUMAN	tr|G1Q696|G1Q696_MYOLU	71.000	100	27	1	20	119	1	98	4.76e-44	144
tr|A0A075B7D8|A0A075B7D8_HUMAN	tr|G3IG94|G3IG94_CRIGR	62.069	116	44	0	4	119	181	296	5.93e-44	152
tr|A0A075B7D8|A0A075B7D8_HUMAN	tr|G3IG94|G3IG94_CRIGR	43.333	120	64	2	1	118	305	422	3.81e-26	105
tr|A0A075B7D8|A0A075B7D8_HUMAN	tr|G1Q427|G1Q427_MYOLU	74.000	100	24	1	20	119	1	98	5.99e-44	147
tr|A0A075B7D8|A0A075B7D8_HUMAN	tr|G1Q427|G1Q427_MYOLU	48.077	104	50	2	17	119	132	232	2.63e-25	100
tr|A0A075B7D8|A0A075B7D8_HUMAN	tr|A0A2I3M521|A0A2I3M521_PAPAN	73.000	100	25	1	20	119	1	98	6.15e-44	143
tr|A0A075B7D8|A0A075B7D8_HUMAN	tr|G3ILZ5|G3ILZ5_CRIGR	69.903	103	29	2	17	119	63	163	7.11e-44	145
tr|A0A075B7D8|A0A075B7D8_HUMAN	tr|G1Q3T5|G1Q3T5_MYOLU	71.000	100	27	1	20	119	1	98	7.12e-44	144
tr|A0A075B7D8|A0A075B7D8_HUMAN	tr|G1Q1S8|G1Q1S8_MYOLU	72.000	100	27	1	20	119	1	99	9.24e-44	143
tr|A0A075B7D8|A0A075B7D8_HUMAN	tr|G3SB96|G3SB96_GORGO	71.000	100	27	1	20	119	1	98	9.65e-44	143
tr|A0A075B7D8|A0A075B7D8_HUMAN	tr|A0A2K5LZL4|A0A2K5LZL4_CERAT	77.273	88	20	0	20	107	1	88	1.16e-43	142
tr|A0A075B7D8|A0A075B7D8_HUMAN	sp|P01797|HVM28_MOUSE	66.327	98	33	0	20	117	1	98	1.18e-43	143
tr|A0A075B7D8|A0A075B7D8_HUMAN	tr|A0A2K5DQX2|A0A2K5DQX2_AOTNA	72.449	98	25	1	21	118	2	97	1.21e-43	142
tr|A0A075B7D8|A0A075B7D8_HUMAN	sp|P01796|HVM27_MOUSE	66.327	98	33	0	20	117	1	98	1.22e-43	143
tr|A0A075B7D8|A0A075B7D8_HUMAN	tr|A0A1L8HZ54|A0A1L8HZ54_XENLA	58.824	119	47	1	1	119	1	117	1.37e-43	144
tr|A0A075B7D8|A0A075B7D8_HUMAN	tr|A0A1D5QG59|A0A1D5QG59_MACMU	72.000	100	26	1	20	119	1	98	1.42e-43	142
tr|A0A075B7D8|A0A075B7D8_HUMAN	tr|A0A2K5KMZ8|A0A2K5KMZ8_CERAT	74.227	97	22	1	20	116	1	94	1.47e-43	142
tr|A0A075B7D8|A0A075B7D8_HUMAN	tr|G1QD65|G1QD65_MYOLU	72.000	100	26	1	20	119	1	98	1.53e-43	143
tr|A0A075B7D8|A0A075B7D8_HUMAN	tr|A0A2I3TTC1|A0A2I3TTC1_PANTR	71.000	100	27	1	20	119	1	98	1.63e-43	142
tr|A0A075B7D8|A0A075B7D8_HUMAN	tr|A0A2K5XAA2|A0A2K5XAA2_MANLE	73.196	97	24	1	20	116	1	95	1.72e-43	142
tr|A0A075B7D8|A0A075B7D8_HUMAN	tr|G1QGD4|G1QGD4_MYOLU	74.000	100	25	1	20	119	1	99	1.76e-43	143
tr|A0A075B7D8|A0A075B7D8_HUMAN	tr|G1QAM9|G1QAM9_MYOLU	72.277	101	26	1	17	117	126	224	2.00e-43	146
tr|A0A075B7D8|A0A075B7D8_HUMAN	tr|G1QAM9|G1QAM9_MYOLU	73.000	100	26	1	20	119	1	99	1.09e-42	144
tr|A0A075B7D8|A0A075B7D8_HUMAN	tr|G1Q286|G1Q286_MYOLU	74.000	100	25	1	20	119	1	99	2.09e-43	146
tr|A0A075B7D8|A0A075B7D8_HUMAN	tr|G1Q286|G1Q286_MYOLU	47.573	103	52	2	17	119	129	229	2.43e-28	108
tr|A0A075B7D8|A0A075B7D8_HUMAN	tr|A0A5F7ZCW9|A0A5F7ZCW9_MACMU	71.000	100	27	1	20	119	1	98	2.19e-43	142
tr|A0A075B7D8|A0A075B7D8_HUMAN	tr|A0A4X2L1H6|A0A4X2L1H6_VOMUR	61.468	109	42	0	11	119	19	127	2.26e-43	144
tr|A0A075B7D8|A0A075B7D8_HUMAN	tr|A0A1D5Q4U0|A0A1D5Q4U0_MACMU	71.000	100	27	1	20	119	1	98	2.37e-43	142
tr|A0A075B7D8|A0A075B7D8_HUMAN	tr|G3S6R7|G3S6R7_GORGO	70.000	100	27	1	20	119	1	97	2.40e-43	142
tr|A0A075B7D8|A0A075B7D8_HUMAN	tr|A0A5F8A442|A0A5F8A442_MACMU	71.000	100	27	1	20	119	1	98	2.61e-43	142
tr|A0A075B7D8|A0A075B7D8_HUMAN	tr|A0A2K6S6E2|A0A2K6S6E2_SAIBB	71.717	99	26	1	20	118	1	97	2.81e-43	142
tr|A0A075B7D8|A0A075B7D8_HUMAN	tr|G1PXT3|G1PXT3_MYOLU	66.972	109	35	1	11	119	1	108	2.99e-43	142
tr|A0A075B7D8|A0A075B7D8_HUMAN	tr|A0A2K5XQM8|A0A2K5XQM8_MANLE	71.000	100	27	1	20	119	1	98	3.01e-43	142
tr|A0A075B7D8|A0A075B7D8_HUMAN	tr|G3ILU3|G3ILU3_CRIGR	65.179	112	37	1	8	119	8	117	3.02e-43	145
tr|A0A075B7D8|A0A075B7D8_HUMAN	tr|G3ILU3|G3ILU3_CRIGR	67.961	103	31	2	17	119	126	226	1.91e-40	139
tr|A0A075B7D8|A0A075B7D8_HUMAN	tr|F6QU73|F6QU73_ORNAN	68.000	100	32	0	20	119	1	100	3.02e-43	142
tr|A0A075B7D8|A0A075B7D8_HUMAN	tr|A0A2K5NAF2|A0A2K5NAF2_CERAT	72.727	99	24	1	20	118	1	96	3.38e-43	142
tr|A0A075B7D8|A0A075B7D8_HUMAN	tr|A0A2R8M8Q3|A0A2R8M8Q3_CALJA	71.717	99	26	1	20	118	2	98	3.51e-43	141
tr|A0A075B7D8|A0A075B7D8_HUMAN	tr|A0A2K5XYC3|A0A2K5XYC3_MANLE	71.000	100	27	1	20	119	1	98	3.79e-43	141
tr|A0A075B7D8|A0A075B7D8_HUMAN	tr|A0A091DXB5|A0A091DXB5_FUKDA	66.387	119	38	1	1	119	134	250	4.95e-43	155
tr|A0A075B7D8|A0A075B7D8_HUMAN	tr|A0A091DXB5|A0A091DXB5_FUKDA	61.538	104	39	1	1	104	36	138	1.17e-32	125
tr|A0A075B7D8|A0A075B7D8_HUMAN	tr|A0A091DXB5|A0A091DXB5_FUKDA	54.386	57	26	0	16	72	296	352	8.60e-12	65.9
tr|A0A075B7D8|A0A075B7D8_HUMAN	sp|P01802|HVM33_MOUSE	65.306	98	34	0	20	117	1	98	5.32e-43	141
tr|A0A075B7D8|A0A075B7D8_HUMAN	tr|A0A3Q2H596|A0A3Q2H596_HORSE	61.983	121	36	3	1	119	1	113	5.62e-43	142
tr|A0A075B7D8|A0A075B7D8_HUMAN	tr|G1PZL3|G1PZL3_MYOLU	72.000	100	25	2	20	119	1	97	5.90e-43	141
tr|A0A075B7D8|A0A075B7D8_HUMAN	tr|A0A2K5E125|A0A2K5E125_AOTNA	65.138	109	35	1	11	119	10	115	7.02e-43	141
tr|A0A075B7D8|A0A075B7D8_HUMAN	tr|A0A2K5NW01|A0A2K5NW01_CERAT	71.000	100	27	1	20	119	1	98	7.48e-43	140
tr|A0A075B7D8|A0A075B7D8_HUMAN	tr|G1Q5C3|G1Q5C3_MYOLU	71.000	100	27	1	20	119	1	98	7.75e-43	141
tr|A0A075B7D8|A0A075B7D8_HUMAN	tr|G1Q2K8|G1Q2K8_MYOLU	73.000	100	26	1	20	119	1	99	7.77e-43	145
tr|A0A075B7D8|A0A075B7D8_HUMAN	tr|G1Q2K8|G1Q2K8_MYOLU	50.476	105	47	2	17	119	130	231	6.37e-26	102
tr|A0A075B7D8|A0A075B7D8_HUMAN	tr|G1Q803|G1Q803_MYOLU	71.000	100	28	1	20	119	1	99	8.12e-43	141
tr|A0A075B7D8|A0A075B7D8_HUMAN	tr|A0A2I3RH91|A0A2I3RH91_PANTR	70.000	100	27	1	20	119	1	97	8.36e-43	141
tr|A0A075B7D8|A0A075B7D8_HUMAN	tr|G3RUG5|G3RUG5_GORGO	71.000	100	26	1	20	119	1	97	8.83e-43	141
tr|A0A075B7D8|A0A075B7D8_HUMAN	tr|H9KX34|H9KX34_CALJA	70.000	100	27	1	20	119	1	97	9.64e-43	141
tr|A0A075B7E8|A0A075B7E8_HUMAN	tr|A0A075B7E8|A0A075B7E8_HUMAN	100.000	117	0	0	1	117	1	117	3.55e-83	243
tr|A0A075B7E8|A0A075B7E8_HUMAN	tr|A0A2I3RMJ6|A0A2I3RMJ6_PANTR	99.145	117	1	0	1	117	1	117	4.76e-82	241
tr|A0A075B7E8|A0A075B7E8_HUMAN	sp|A0A0B4J1X5|HV374_HUMAN	96.581	117	4	0	1	117	1	117	4.04e-80	235
tr|A0A075B7E8|A0A075B7E8_HUMAN	tr|A0A5F4WEB3|A0A5F4WEB3_CALJA	89.744	117	12	0	1	117	37	153	4.68e-71	217
tr|A0A075B7E8|A0A075B7E8_HUMAN	sp|A0A075B6Q5|HV364_HUMAN	87.179	117	15	0	1	117	2	118	2.07e-70	211
tr|A0A075B7E8|A0A075B7E8_HUMAN	tr|A0A2K6ERF9|A0A2K6ERF9_PROCO	86.325	117	16	0	1	117	1	117	2.23e-70	212
tr|A0A075B7E8|A0A075B7E8_HUMAN	tr|A0A5F7ZIK9|A0A5F7ZIK9_MACMU	87.179	117	15	0	1	117	1	117	3.35e-70	217
tr|A0A075B7E8|A0A075B7E8_HUMAN	tr|K7EVF8|K7EVF8_PONAB	87.179	117	15	0	1	117	1	117	4.93e-70	210
tr|A0A075B7E8|A0A075B7E8_HUMAN	sp|P01780|HV307_HUMAN	85.470	117	17	0	1	117	1	117	5.45e-70	209
tr|A0A075B7E8|A0A075B7E8_HUMAN	tr|G1Q443|G1Q443_MYOLU	87.179	117	15	0	1	117	1	117	7.64e-70	209
tr|A0A075B7E8|A0A075B7E8_HUMAN	tr|A0A5F7ZPE0|A0A5F7ZPE0_MACMU	87.826	115	14	0	1	115	1	115	8.39e-70	210
tr|A0A075B7E8|A0A075B7E8_HUMAN	sp|P01764|HV323_HUMAN	86.325	117	16	0	1	117	1	117	1.34e-69	208
tr|A0A075B7E8|A0A075B7E8_HUMAN	tr|A0A2K6ELA9|A0A2K6ELA9_PROCO	85.470	117	17	0	1	117	1	117	1.37e-69	210
tr|A0A075B7E8|A0A075B7E8_HUMAN	tr|A0A2K5C7Q6|A0A2K5C7Q6_AOTNA	83.761	117	19	0	1	117	1	117	2.38e-69	209
tr|A0A075B7E8|A0A075B7E8_HUMAN	tr|A0A2K5XIY5|A0A2K5XIY5_MANLE	84.615	117	18	0	1	117	1	117	4.54e-69	208
tr|A0A075B7E8|A0A075B7E8_HUMAN	tr|A0A5F4W369|A0A5F4W369_CALJA	85.470	117	17	0	1	117	1	117	5.18e-69	208
tr|A0A075B7E8|A0A075B7E8_HUMAN	tr|A0A2I3SLP9|A0A2I3SLP9_PANTR	91.589	107	9	0	11	117	8	114	7.14e-69	207
tr|A0A075B7E8|A0A075B7E8_HUMAN	tr|A0A2R8ZD36|A0A2R8ZD36_PANPA	91.589	107	9	0	11	117	8	114	7.14e-69	207
tr|A0A075B7E8|A0A075B7E8_HUMAN	tr|A0A2K6ENU6|A0A2K6ENU6_PROCO	85.470	117	17	0	1	117	1	117	7.28e-69	207
tr|A0A075B7E8|A0A075B7E8_HUMAN	tr|A0A0J9YY99|A0A0J9YY99_HUMAN	83.761	117	19	0	1	117	1	117	7.92e-69	206
tr|A0A075B7E8|A0A075B7E8_HUMAN	tr|A0A2K5TY33|A0A2K5TY33_MACFA	87.826	115	14	0	1	115	1	115	8.40e-69	209
tr|A0A075B7E8|A0A075B7E8_HUMAN	tr|H2RG02|H2RG02_PANTR	85.470	117	17	0	1	117	1	117	1.08e-68	209
tr|A0A075B7E8|A0A075B7E8_HUMAN	tr|A0A2R8ZI41|A0A2R8ZI41_PANPA	86.087	115	16	0	1	115	1	115	1.12e-68	207
tr|A0A075B7E8|A0A075B7E8_HUMAN	tr|A0A2K6EFD9|A0A2K6EFD9_PROCO	83.761	117	19	0	1	117	1	117	1.26e-68	207
tr|A0A075B7E8|A0A075B7E8_HUMAN	tr|A0A2K5M5I1|A0A2K5M5I1_CERAT	85.470	117	17	0	1	117	1	117	1.26e-68	207
tr|A0A075B7E8|A0A075B7E8_HUMAN	sp|P01763|HV348_HUMAN	85.470	117	17	0	1	117	1	117	1.37e-68	206
tr|A0A075B7E8|A0A075B7E8_HUMAN	tr|G1Q6G9|G1Q6G9_MYOLU	84.615	117	18	0	1	117	1	117	1.50e-68	206
tr|A0A075B7E8|A0A075B7E8_HUMAN	sp|P0DP02|HVC33_HUMAN	83.761	117	19	0	1	117	1	117	1.60e-68	206
tr|A0A075B7E8|A0A075B7E8_HUMAN	tr|A0A096NL44|A0A096NL44_PAPAN	84.615	117	18	0	1	117	1	117	1.64e-68	207
tr|A0A075B7E8|A0A075B7E8_HUMAN	tr|A0A5F4VUD3|A0A5F4VUD3_CALJA	85.470	117	17	0	1	117	1	117	1.71e-68	207
tr|A0A075B7E8|A0A075B7E8_HUMAN	tr|K7EVC5|K7EVC5_PONAB	85.470	117	17	0	1	117	1	117	2.19e-68	206
tr|A0A075B7E8|A0A075B7E8_HUMAN	tr|A0A2K6T6T7|A0A2K6T6T7_SAIBB	84.615	117	18	0	1	117	1	117	2.21e-68	206
tr|A0A075B7E8|A0A075B7E8_HUMAN	tr|A0A2R8MQE4|A0A2R8MQE4_CALJA	83.621	116	19	0	1	116	1	116	2.34e-68	207
tr|A0A075B7E8|A0A075B7E8_HUMAN	tr|A0A0D9R9W5|A0A0D9R9W5_CHLSB	83.761	117	19	0	1	117	1	117	2.50e-68	205
tr|A0A075B7E8|A0A075B7E8_HUMAN	tr|A0A0D9R9U3|A0A0D9R9U3_CHLSB	84.615	117	18	0	1	117	1	117	2.60e-68	206
tr|A0A075B7E8|A0A075B7E8_HUMAN	tr|A0A2K6EW25|A0A2K6EW25_PROCO	84.615	117	18	0	1	117	1	117	3.37e-68	206
tr|A0A075B7E8|A0A075B7E8_HUMAN	tr|A0A2R8MKC6|A0A2R8MKC6_CALJA	82.051	117	21	0	1	117	1	117	3.67e-68	207
tr|A0A075B7E8|A0A075B7E8_HUMAN	tr|G1QCR1|G1QCR1_MYOLU	84.615	117	18	0	1	117	1	117	4.02e-68	205
tr|A0A075B7E8|A0A075B7E8_HUMAN	tr|A0A2I2ZBV0|A0A2I2ZBV0_GORGO	90.654	107	10	0	11	117	8	114	4.22e-68	205
tr|A0A075B7E8|A0A075B7E8_HUMAN	tr|H2NMH2|H2NMH2_PONAB	84.615	117	18	0	1	117	1	117	4.69e-68	204
tr|A0A075B7E8|A0A075B7E8_HUMAN	tr|H2RF11|H2RF11_PANTR	88.889	117	12	1	1	117	1	116	4.77e-68	207
tr|A0A075B7E8|A0A075B7E8_HUMAN	tr|A0A2K6S2M7|A0A2K6S2M7_SAIBB	85.470	117	17	0	1	117	1	117	4.87e-68	207
tr|A0A075B7E8|A0A075B7E8_HUMAN	sp|P0DP03|HVC05_HUMAN	82.906	117	20	0	1	117	1	117	5.90e-68	204
tr|A0A075B7E8|A0A075B7E8_HUMAN	sp|P01768|HV330_HUMAN	82.906	117	20	0	1	117	1	117	5.90e-68	204
tr|A0A075B7E8|A0A075B7E8_HUMAN	tr|A0A2R8MJ92|A0A2R8MJ92_CALJA	86.325	117	16	0	1	117	36	152	6.71e-68	206
tr|A0A075B7E8|A0A075B7E8_HUMAN	tr|G1P3R4|G1P3R4_MYOLU	83.761	117	19	0	1	117	1	117	8.29e-68	204
tr|A0A075B7E8|A0A075B7E8_HUMAN	tr|A0A2R8N688|A0A2R8N688_CALJA	87.179	117	15	0	1	117	96	212	1.14e-67	208
tr|A0A075B7E8|A0A075B7E8_HUMAN	tr|A0A2K5U8W4|A0A2K5U8W4_MACFA	84.615	117	18	0	1	117	1	117	1.79e-67	204
tr|A0A075B7E8|A0A075B7E8_HUMAN	tr|A0A2I3HFG3|A0A2I3HFG3_NOMLE	86.325	117	16	0	1	117	1	117	2.11e-67	206
tr|A0A075B7E8|A0A075B7E8_HUMAN	sp|P0DP04|HV43D_HUMAN	83.761	117	19	0	1	117	1	117	2.20e-67	203
tr|A0A075B7E8|A0A075B7E8_HUMAN	tr|A0A2K6KE07|A0A2K6KE07_RHIBE	83.761	117	19	0	1	117	1	117	3.01e-67	205
tr|A0A075B7E8|A0A075B7E8_HUMAN	sp|P01772|HV333_HUMAN	83.761	117	19	0	1	117	1	117	3.27e-67	202
tr|A0A075B7E8|A0A075B7E8_HUMAN	sp|A0A0C4DH32|HV320_HUMAN	83.761	117	19	0	1	117	1	117	3.31e-67	202
tr|A0A075B7E8|A0A075B7E8_HUMAN	tr|A0A2K5ZSU4|A0A2K5ZSU4_MANLE	87.288	118	14	1	1	117	1	118	3.31e-67	204
tr|A0A075B7E8|A0A075B7E8_HUMAN	tr|A0A5F4VX19|A0A5F4VX19_CALJA	85.217	115	17	0	1	115	1	115	3.34e-67	204
tr|A0A075B7E8|A0A075B7E8_HUMAN	tr|A0A075B7F0|A0A075B7F0_HUMAN	85.470	117	16	1	1	117	1	116	3.34e-67	202
tr|A0A075B7E8|A0A075B7E8_HUMAN	tr|A0A2K5W9J2|A0A2K5W9J2_MACFA	83.761	117	19	0	1	117	1	117	4.45e-67	204
tr|A0A075B7E8|A0A075B7E8_HUMAN	tr|H2NMH8|H2NMH8_PONAB	83.761	117	19	0	1	117	1	117	5.38e-67	202
tr|A0A075B7E8|A0A075B7E8_HUMAN	tr|A0A2K6F3P9|A0A2K6F3P9_PROCO	82.051	117	21	0	1	117	1	117	6.30e-67	203
tr|A0A075B7E8|A0A075B7E8_HUMAN	tr|K7ETS2|K7ETS2_PONAB	83.051	118	19	1	1	117	1	118	7.07e-67	202
tr|A0A075B7E8|A0A075B7E8_HUMAN	sp|A0A0B4J1X8|HV343_HUMAN	82.906	117	20	0	1	117	1	117	7.78e-67	201
tr|A0A075B7E8|A0A075B7E8_HUMAN	tr|A0A0D9RA60|A0A0D9RA60_CHLSB	84.615	117	18	0	1	117	1	117	8.89e-67	202
tr|A0A075B7E8|A0A075B7E8_HUMAN	tr|A0A2I3H814|A0A2I3H814_NOMLE	83.761	117	19	0	1	117	1	117	9.28e-67	204
tr|A0A075B7E8|A0A075B7E8_HUMAN	tr|A0A5F4VUV7|A0A5F4VUV7_CALJA	85.217	115	17	0	1	115	1	115	1.04e-66	202
tr|A0A075B7E8|A0A075B7E8_HUMAN	sp|A0A0J9YX35|HV64D_HUMAN	83.761	117	19	0	1	117	1	117	1.06e-66	201
tr|A0A075B7E8|A0A075B7E8_HUMAN	tr|G1QDG9|G1QDG9_MYOLU	82.051	117	21	0	1	117	1	117	1.11e-66	201
tr|A0A075B7E8|A0A075B7E8_HUMAN	tr|A0A2K5C8I7|A0A2K5C8I7_AOTNA	85.470	117	16	1	1	117	1	116	1.50e-66	202
tr|A0A075B7E8|A0A075B7E8_HUMAN	tr|K7EW18|K7EW18_PONAB	84.615	117	18	0	1	117	1	117	1.63e-66	201
tr|A0A075B7E8|A0A075B7E8_HUMAN	tr|A0A2K5ZZ30|A0A2K5ZZ30_MANLE	83.193	119	18	1	1	117	1	119	1.93e-66	202
tr|A0A075B7E8|A0A075B7E8_HUMAN	sp|A0A0C4DH42|HV366_HUMAN	86.325	117	15	1	1	117	1	116	2.09e-66	200
tr|A0A075B7E8|A0A075B7E8_HUMAN	tr|M3XR23|M3XR23_MUSPF	81.197	117	22	0	1	117	1	117	2.28e-66	201
tr|A0A075B7E8|A0A075B7E8_HUMAN	tr|A0A2K6SD46|A0A2K6SD46_SAIBB	82.906	117	20	0	1	117	1	117	2.85e-66	201
tr|A0A075B7E8|A0A075B7E8_HUMAN	tr|A0A0D9R9L0|A0A0D9R9L0_CHLSB	82.906	117	20	0	1	117	1	117	2.90e-66	200
tr|A0A075B7E8|A0A075B7E8_HUMAN	tr|M3XN39|M3XN39_MUSPF	82.906	117	20	0	1	117	1	117	3.95e-66	201
tr|A0A075B7E8|A0A075B7E8_HUMAN	tr|A0A0D9S0D0|A0A0D9S0D0_CHLSB	87.288	118	14	1	1	117	37	154	5.72e-66	201
tr|A0A075B7E8|A0A075B7E8_HUMAN	tr|A0A2K5W8S4|A0A2K5W8S4_MACFA	84.615	117	18	0	1	117	1	117	5.87e-66	202
tr|A0A075B7E8|A0A075B7E8_HUMAN	tr|A0A0D9R9D8|A0A0D9R9D8_CHLSB	83.761	117	19	0	1	117	1	117	6.02e-66	199
tr|A0A075B7E8|A0A075B7E8_HUMAN	tr|M3Z9E6|M3Z9E6_NOMLE	80.672	119	21	1	1	117	1	119	6.74e-66	200
tr|A0A075B7E8|A0A075B7E8_HUMAN	tr|A0A2K6SYU5|A0A2K6SYU5_SAIBB	83.761	117	18	1	1	117	11	126	7.37e-66	200
tr|A0A075B7E8|A0A075B7E8_HUMAN	tr|A0A2K5L965|A0A2K5L965_CERAT	82.906	117	20	0	1	117	1	117	8.61e-66	199
tr|A0A075B7E8|A0A075B7E8_HUMAN	tr|A0A2R9BGQ2|A0A2R9BGQ2_PANPA	86.325	117	15	1	1	117	1	116	9.79e-66	200
tr|A0A075B7E8|A0A075B7E8_HUMAN	sp|P01762|HV311_HUMAN	83.761	117	19	0	1	117	1	117	1.12e-65	199
tr|A0A075B7E8|A0A075B7E8_HUMAN	tr|K7ESX1|K7ESX1_PONAB	84.615	117	17	1	1	117	1	116	1.16e-65	199
tr|A0A075B7E8|A0A075B7E8_HUMAN	tr|A0A0D9RA74|A0A0D9RA74_CHLSB	87.179	117	15	0	1	117	1	117	1.38e-65	200
tr|A0A075B7E8|A0A075B7E8_HUMAN	sp|A0A0B4J1V0|HV315_HUMAN	80.508	118	21	1	1	116	1	118	1.96e-65	198
tr|A0A075B7E8|A0A075B7E8_HUMAN	tr|A0A0D9R9Z5|A0A0D9R9Z5_CHLSB	82.051	117	21	0	1	117	1	117	2.30e-65	198
tr|A0A075B7E8|A0A075B7E8_HUMAN	tr|A0A0D9RA79|A0A0D9RA79_CHLSB	81.356	118	20	1	1	116	1	118	2.31e-65	199
tr|A0A075B7E8|A0A075B7E8_HUMAN	tr|A0A091DCR3|A0A091DCR3_FUKDA	80.342	117	23	0	1	117	36	152	2.75e-65	200
tr|A0A075B7E8|A0A075B7E8_HUMAN	tr|G1QCU5|G1QCU5_MYOLU	84.348	115	18	0	1	115	1	115	2.78e-65	197
tr|A0A075B7E8|A0A075B7E8_HUMAN	tr|A0A5F8AH97|A0A5F8AH97_MACMU	84.746	118	16	2	1	117	1	117	3.14e-65	200
tr|A0A075B7E8|A0A075B7E8_HUMAN	tr|A0A3Q2GSV2|A0A3Q2GSV2_HORSE	82.051	117	21	0	1	117	51	167	3.19e-65	201
tr|A0A075B7E8|A0A075B7E8_HUMAN	tr|A0A2K5L193|A0A2K5L193_CERAT	82.051	117	21	0	1	117	1	117	3.24e-65	198
tr|A0A075B7E8|A0A075B7E8_HUMAN	tr|A0A2I2ZKB9|A0A2I2ZKB9_GORGO	80.342	117	23	0	1	117	1	117	3.49e-65	198
tr|A0A075B7E8|A0A075B7E8_HUMAN	tr|A0A0D9R9P8|A0A0D9R9P8_CHLSB	85.593	118	16	1	1	117	1	118	3.50e-65	197
tr|A0A075B7E8|A0A075B7E8_HUMAN	tr|A0A096NM11|A0A096NM11_PAPAN	82.051	117	21	0	1	117	1	117	4.48e-65	199
tr|A0A075B7E8|A0A075B7E8_HUMAN	tr|G1PYM4|G1PYM4_MYOLU	82.906	117	20	0	1	117	1	117	4.65e-65	197
tr|A0A075B7E8|A0A075B7E8_HUMAN	tr|A0A2I3RT04|A0A2I3RT04_PANTR	85.470	117	16	1	1	117	1	116	4.85e-65	199
tr|A0A075B7E8|A0A075B7E8_HUMAN	tr|I3MSG9|I3MSG9_ICTTR	81.197	117	22	0	1	117	1	117	6.69e-65	199
tr|A0A075B7E8|A0A075B7E8_HUMAN	tr|M3YGW8|M3YGW8_MUSPF	79.487	117	24	0	1	117	1	117	7.07e-65	196
tr|A0A075B7E8|A0A075B7E8_HUMAN	tr|A0A2K5ZSQ9|A0A2K5ZSQ9_MANLE	84.615	117	17	1	1	117	1	116	7.20e-65	197
tr|A0A075B7E8|A0A075B7E8_HUMAN	tr|K7ET33|K7ET33_PONAB	82.051	117	21	0	1	117	1	117	7.49e-65	197
tr|A0A075B7E8|A0A075B7E8_HUMAN	tr|A0A0D9RA96|A0A0D9RA96_CHLSB	79.832	119	22	1	1	117	1	119	7.89e-65	197
tr|A0A075B7E8|A0A075B7E8_HUMAN	tr|G1Q5E6|G1Q5E6_MYOLU	82.051	117	21	0	1	117	1	117	9.41e-65	196
tr|A0A075B7E8|A0A075B7E8_HUMAN	sp|P01782|HV309_HUMAN	80.342	117	23	0	1	117	1	117	1.10e-64	196
tr|A0A075B7E8|A0A075B7E8_HUMAN	tr|A0A075B7F1|A0A075B7F1_HUMAN	80.172	116	23	0	1	116	1	116	1.15e-64	196
tr|A0A075B7E8|A0A075B7E8_HUMAN	tr|A0A2K6EXZ1|A0A2K6EXZ1_PROCO	81.197	117	22	0	1	117	1	117	1.21e-64	197
tr|A0A075B7E8|A0A075B7E8_HUMAN	tr|G1S356|G1S356_NOMLE	84.483	116	12	2	2	117	2	111	1.36e-64	196
tr|A0A075B7E8|A0A075B7E8_HUMAN	tr|G1Q345|G1Q345_MYOLU	79.487	117	24	0	1	117	1	117	1.54e-64	196
tr|A0A075B7E8|A0A075B7E8_HUMAN	tr|A0A5F4WFR0|A0A5F4WFR0_CALJA	85.217	115	16	1	1	115	1	114	1.86e-64	197
tr|A0A075B7E8|A0A075B7E8_HUMAN	tr|G1Q8U3|G1Q8U3_MYOLU	80.000	115	23	0	1	115	1	115	1.94e-64	196
tr|A0A075B7E8|A0A075B7E8_HUMAN	sp|A0A0C4DH35|HV335_HUMAN	81.197	117	22	0	1	117	1	117	2.94e-64	195
tr|A0A075B7E8|A0A075B7E8_HUMAN	tr|A0A2K6LB09|A0A2K6LB09_RHIBE	82.051	117	19	1	1	117	1	115	2.96e-64	195
tr|A0A075B7E8|A0A075B7E8_HUMAN	tr|A0A2K5UG10|A0A2K5UG10_MACFA	82.051	117	21	0	1	117	1	117	3.09e-64	197
tr|A0A075B7E8|A0A075B7E8_HUMAN	sp|A0A0B4J1V6|HV373_HUMAN	80.672	119	21	1	1	117	1	119	3.43e-64	195
tr|A0A075B7E8|A0A075B7E8_HUMAN	tr|M3XU58|M3XU58_MUSPF	80.342	117	23	0	1	117	1	117	3.70e-64	196
tr|A0A075B7E8|A0A075B7E8_HUMAN	tr|A0A5F4W1Q4|A0A5F4W1Q4_CALJA	83.051	118	19	1	1	117	1	118	4.33e-64	196
tr|A0A075B7E8|A0A075B7E8_HUMAN	tr|G1QE02|G1QE02_MYOLU	80.342	117	23	0	1	117	1	117	4.98e-64	195
tr|A0A075B7E8|A0A075B7E8_HUMAN	tr|A0A0D9RA45|A0A0D9RA45_CHLSB	82.051	117	21	0	1	117	1	117	5.19e-64	195
tr|A0A075B7E8|A0A075B7E8_HUMAN	tr|G1QB51|G1QB51_MYOLU	80.172	116	23	0	1	116	1	116	5.43e-64	194
tr|A0A075B7E8|A0A075B7E8_HUMAN	tr|G1QD19|G1QD19_MYOLU	76.923	117	27	0	1	117	1	117	6.21e-64	194
tr|A0A075B7E8|A0A075B7E8_HUMAN	tr|G1Q5D6|G1Q5D6_MYOLU	78.632	117	25	0	1	117	1	117	7.64e-64	194
tr|A0A075B7E8|A0A075B7E8_HUMAN	tr|A0A2K5E8G5|A0A2K5E8G5_AOTNA	82.051	117	20	1	1	117	1	116	8.35e-64	194
tr|A0A075B7E8|A0A075B7E8_HUMAN	sp|P01767|HV353_HUMAN	83.761	117	18	1	1	117	1	116	9.02e-64	194
tr|A0A075B7E8|A0A075B7E8_HUMAN	tr|A0A5F4WMK6|A0A5F4WMK6_CALJA	82.609	115	20	0	1	115	37	151	1.13e-63	195
tr|A0A075B7E8|A0A075B7E8_HUMAN	tr|G1Q1T1|G1Q1T1_MYOLU	81.197	117	22	0	1	117	1	117	1.19e-63	193
tr|A0A075B7E8|A0A075B7E8_HUMAN	tr|S4R3C0|S4R3C0_HUMAN	78.448	116	25	0	1	116	1	116	1.49e-63	193
tr|A0A075B7E8|A0A075B7E8_HUMAN	tr|G1Q390|G1Q390_MYOLU	83.784	111	18	0	7	117	1	111	1.59e-63	193
tr|A0A075B7E8|A0A075B7E8_HUMAN	tr|G1QDB6|G1QDB6_MYOLU	76.068	117	28	0	1	117	1	117	1.70e-63	193
tr|A0A075B7E8|A0A075B7E8_HUMAN	tr|A0A2I3GHC9|A0A2I3GHC9_NOMLE	78.992	119	23	1	1	117	1	119	1.94e-63	194
tr|A0A075B7E8|A0A075B7E8_HUMAN	tr|A0A286Y0N7|A0A286Y0N7_CAVPO	79.487	117	24	0	1	117	1	117	1.96e-63	194
tr|A0A075B7E8|A0A075B7E8_HUMAN	tr|A0A2K6F1I2|A0A2K6F1I2_PROCO	80.342	117	23	0	1	117	1	117	2.05e-63	194
tr|A0A075B7E8|A0A075B7E8_HUMAN	tr|A0A2K5KJ36|A0A2K5KJ36_CERAT	82.906	117	20	0	1	117	1	117	2.15e-63	193
tr|A0A075B7E8|A0A075B7E8_HUMAN	tr|A0A091DXU9|A0A091DXU9_FUKDA	78.632	117	25	0	1	117	36	152	2.25e-63	197
tr|A0A075B7E8|A0A075B7E8_HUMAN	tr|A0A091DXU9|A0A091DXU9_FUKDA	50.505	99	46	2	21	117	155	252	2.40e-25	100
tr|A0A075B7E8|A0A075B7E8_HUMAN	tr|J9NY02|J9NY02_CANLF	80.342	117	23	0	1	117	1	117	3.24e-63	193
tr|A0A075B7E8|A0A075B7E8_HUMAN	tr|A0A0D9R9E1|A0A0D9R9E1_CHLSB	80.508	118	21	1	1	116	1	118	4.50e-63	193
tr|A0A075B7E8|A0A075B7E8_HUMAN	tr|A0A2K5UFD1|A0A2K5UFD1_MACFA	80.870	115	22	0	1	115	1	115	5.47e-63	193
tr|A0A075B7E8|A0A075B7E8_HUMAN	tr|A0A2K5YP15|A0A2K5YP15_MANLE	82.051	117	21	0	1	117	1	117	6.02e-63	193
tr|A0A075B7E8|A0A075B7E8_HUMAN	tr|A0A096P3Q3|A0A096P3Q3_PAPAN	85.470	117	17	0	1	117	1	117	7.41e-63	192
tr|A0A075B7E8|A0A075B7E8_HUMAN	tr|A0A286X9S0|A0A286X9S0_CAVPO	77.778	117	26	0	1	117	1	117	9.32e-63	193
tr|A0A075B7E8|A0A075B7E8_HUMAN	tr|A0A5F4BR98|A0A5F4BR98_CANLF	80.342	117	23	0	1	117	1	117	1.11e-62	192
tr|A0A075B7E8|A0A075B7E8_HUMAN	sp|A0A0B4J1Y9|HV372_HUMAN	77.311	119	25	1	1	117	1	119	1.32e-62	191
tr|A0A075B7E8|A0A075B7E8_HUMAN	tr|A0A2I2YNF3|A0A2I2YNF3_GORGO	77.778	117	26	0	1	117	1	117	1.34e-62	192
tr|A0A075B7E8|A0A075B7E8_HUMAN	tr|A0A2I3M369|A0A2I3M369_PAPAN	81.197	117	22	0	1	117	1	117	1.42e-62	193
tr|A0A075B7E8|A0A075B7E8_HUMAN	tr|A0A5F4CC76|A0A5F4CC76_CANLF	83.761	117	19	0	1	117	1	117	1.45e-62	202
tr|A0A075B7E8|A0A075B7E8_HUMAN	tr|A0A2K5KH34|A0A2K5KH34_CERAT	81.197	117	22	0	1	117	1	117	1.51e-62	193
tr|A0A075B7E8|A0A075B7E8_HUMAN	sp|A0A0B4J1V1|HV321_HUMAN	83.761	117	19	0	1	117	1	117	1.82e-62	191
tr|A0A075B7E8|A0A075B7E8_HUMAN	tr|A0A2I3HI39|A0A2I3HI39_NOMLE	83.761	117	18	1	1	117	1	116	1.92e-62	193
tr|A0A075B7E8|A0A075B7E8_HUMAN	tr|M3YGV9|M3YGV9_MUSPF	76.923	117	27	0	1	117	1	117	1.95e-62	190
tr|A0A075B7E8|A0A075B7E8_HUMAN	tr|A0A5F8A587|A0A5F8A587_MACMU	84.615	117	18	0	1	117	80	196	2.28e-62	196
tr|A0A075B7E8|A0A075B7E8_HUMAN	tr|G1QFZ2|G1QFZ2_MYOLU	77.586	116	26	0	1	116	1	116	2.62e-62	190
tr|A0A075B7E8|A0A075B7E8_HUMAN	tr|J9NYY8|J9NYY8_CANLF	82.051	117	21	0	1	117	1	117	2.74e-62	191
tr|A0A075B7E8|A0A075B7E8_HUMAN	tr|A0A287D226|A0A287D226_ICTTR	77.778	117	26	0	1	117	1	117	2.99e-62	192
tr|A0A075B7E8|A0A075B7E8_HUMAN	tr|H9H5G1|H9H5G1_MACMU	83.761	117	18	1	1	117	37	152	3.33e-62	192
tr|A0A075B7E8|A0A075B7E8_HUMAN	tr|A0A5F4WJG1|A0A5F4WJG1_CALJA	85.047	107	16	0	11	117	10	116	3.83e-62	193
tr|A0A075B7E8|A0A075B7E8_HUMAN	tr|H0W6K2|H0W6K2_CAVPO	76.724	116	27	0	1	116	1	116	4.37e-62	190
tr|A0A075B7E8|A0A075B7E8_HUMAN	tr|A0A2K5UZJ8|A0A2K5UZJ8_MACFA	83.051	118	19	1	1	117	1	118	4.45e-62	191
tr|A0A075B7E8|A0A075B7E8_HUMAN	tr|A0A0D9R9L6|A0A0D9R9L6_CHLSB	81.197	117	21	1	1	117	1	116	4.77e-62	190
tr|A0A075B7E8|A0A075B7E8_HUMAN	tr|A0A286XDR3|A0A286XDR3_CAVPO	78.261	115	25	0	1	115	1	115	5.76e-62	189
tr|A0A075B7E8|A0A075B7E8_HUMAN	tr|G1LQ06|G1LQ06_AILME	78.333	120	23	1	1	117	1	120	6.48e-62	189
tr|A0A075B7E8|A0A075B7E8_HUMAN	tr|A0A2K5KKU3|A0A2K5KKU3_CERAT	80.342	117	23	0	1	117	1	117	7.70e-62	190
tr|A0A075B7E8|A0A075B7E8_HUMAN	sp|P01766|HV313_HUMAN	81.197	117	21	1	1	117	1	116	9.35e-62	189
tr|A0A075B7E8|A0A075B7E8_HUMAN	tr|A0A286XWV9|A0A286XWV9_CAVPO	77.778	117	26	0	1	117	1	117	9.40e-62	189
tr|A0A075B7E8|A0A075B7E8_HUMAN	tr|A0A091D7S3|A0A091D7S3_FUKDA	77.778	117	26	0	1	117	1	117	9.80e-62	189
tr|A0A075B7E8|A0A075B7E8_HUMAN	tr|A0A091D626|A0A091D626_FUKDA	78.632	117	25	0	1	117	18	134	9.84e-62	197
tr|A0A075B7E8|A0A075B7E8_HUMAN	tr|A0A091D626|A0A091D626_FUKDA	76.238	101	24	0	17	117	219	319	9.54e-47	159
tr|A0A075B7E8|A0A075B7E8_HUMAN	tr|A0A091D626|A0A091D626_FUKDA	45.652	92	46	3	23	112	137	226	2.05e-12	67.4
tr|A0A075B7E8|A0A075B7E8_HUMAN	tr|A0A091DV01|A0A091DV01_FUKDA	78.632	117	25	0	1	117	1	117	1.01e-61	192
tr|A0A075B7E8|A0A075B7E8_HUMAN	tr|A0A286XAB4|A0A286XAB4_CAVPO	77.778	117	26	0	1	117	1	117	1.08e-61	189
tr|A0A075B7E8|A0A075B7E8_HUMAN	tr|M3XQD7|M3XQD7_MUSPF	78.632	117	25	0	1	117	1	117	1.20e-61	189
tr|A0A075B7E8|A0A075B7E8_HUMAN	tr|A0A2K5TRJ5|A0A2K5TRJ5_MACFA	77.311	119	25	1	1	117	1	119	1.33e-61	189
tr|A0A075B7E8|A0A075B7E8_HUMAN	tr|A0A2I3S6Q0|A0A2I3S6Q0_PANTR	82.143	112	20	0	1	112	1	112	1.33e-61	191
tr|A0A075B7E8|A0A075B7E8_HUMAN	tr|D2I6W7|D2I6W7_AILME	81.739	115	20	1	1	115	1	114	1.93e-61	188
tr|A0A075B7E8|A0A075B7E8_HUMAN	tr|A0A0D9R9L5|A0A0D9R9L5_CHLSB	77.778	117	26	0	1	117	1	117	2.37e-61	188
tr|A0A075B7E8|A0A075B7E8_HUMAN	tr|A0A2K5V233|A0A2K5V233_MACFA	83.486	109	18	0	1	109	1	109	2.53e-61	187
tr|A0A075B7E8|A0A075B7E8_HUMAN	tr|A0A2K5WWZ5|A0A2K5WWZ5_MACFA	82.051	117	19	1	1	117	1	115	2.62e-61	189
tr|A0A075B7E8|A0A075B7E8_HUMAN	tr|A0A2K5TK52|A0A2K5TK52_MACFA	78.992	119	23	1	1	117	1	119	3.79e-61	188
tr|A0A075B7E8|A0A075B7E8_HUMAN	tr|A0A287D3F4|A0A287D3F4_ICTTR	76.471	119	26	1	1	117	1	119	4.67e-61	187
tr|A0A075B7E8|A0A075B7E8_HUMAN	tr|G1Q010|G1Q010_MYOLU	76.923	117	27	0	1	117	1	117	5.11e-61	187
tr|A0A075B7E8|A0A075B7E8_HUMAN	tr|A0A286XKG9|A0A286XKG9_CAVPO	76.923	117	27	0	1	117	1	117	6.51e-61	187
tr|A0A075B7E8|A0A075B7E8_HUMAN	tr|G1Q757|G1Q757_MYOLU	84.259	108	16	1	11	117	8	115	6.66e-61	186
tr|A0A075B7E8|A0A075B7E8_HUMAN	tr|A0A5F4CI22|A0A5F4CI22_CANLF	81.739	115	21	0	1	115	1	115	6.86e-61	187
tr|A0A075B7E8|A0A075B7E8_HUMAN	tr|M3Y650|M3Y650_MUSPF	79.487	117	24	0	1	117	16	132	7.05e-61	187
tr|A0A075B7E8|A0A075B7E8_HUMAN	tr|A0A5F4BSR7|A0A5F4BSR7_CANLF	79.487	117	24	0	1	117	1	117	9.23e-61	187
tr|A0A075B7E8|A0A075B7E8_HUMAN	tr|H0WAR2|H0WAR2_CAVPO	77.391	115	26	0	1	115	18	132	1.12e-60	187
tr|A0A075B7E8|A0A075B7E8_HUMAN	tr|A0A5F4C5A8|A0A5F4C5A8_CANLF	77.966	118	25	1	1	117	1	118	1.15e-60	187
tr|A0A075B7E8|A0A075B7E8_HUMAN	tr|A0A2I2UUM1|A0A2I2UUM1_FELCA	79.130	115	24	0	1	115	1	115	1.22e-60	188
tr|A0A075B7E8|A0A075B7E8_HUMAN	tr|H0WDE0|H0WDE0_CAVPO	78.448	116	25	0	1	116	1	116	1.24e-60	186
tr|A0A075B7E8|A0A075B7E8_HUMAN	tr|A0A2I2U3F6|A0A2I2U3F6_FELCA	77.778	117	26	0	1	117	1	117	1.28e-60	189
tr|A0A075B7E8|A0A075B7E8_HUMAN	tr|A0A096NCC9|A0A096NCC9_PAPAN	74.790	119	28	1	1	117	1	119	1.39e-60	187
tr|A0A075B7E8|A0A075B7E8_HUMAN	tr|G1QDJ5|G1QDJ5_MYOLU	77.966	118	25	1	1	117	1	118	1.46e-60	186
tr|A0A075B7E8|A0A075B7E8_HUMAN	tr|A0A2K5UL69|A0A2K5UL69_MACFA	91.667	96	8	0	20	115	1	96	1.50e-60	186
tr|A0A075B7E8|A0A075B7E8_HUMAN	tr|A0A0D9R9S8|A0A0D9R9S8_CHLSB	81.356	118	21	1	1	117	1	118	1.52e-60	186
tr|A0A075B7E8|A0A075B7E8_HUMAN	tr|M3YF44|M3YF44_MUSPF	79.130	115	24	0	1	115	1	115	1.58e-60	186
tr|A0A075B7E8|A0A075B7E8_HUMAN	tr|G1QG99|G1QG99_MYOLU	78.632	117	25	0	1	117	1	117	1.90e-60	186
tr|A0A075B7E8|A0A075B7E8_HUMAN	tr|A0A2K5LIX8|A0A2K5LIX8_CERAT	78.151	119	23	2	1	116	1	119	2.06e-60	186
tr|A0A075B7E8|A0A075B7E8_HUMAN	tr|G3S7D0|G3S7D0_GORGO	82.906	117	19	1	1	117	1	116	2.07e-60	188
tr|A0A075B7E8|A0A075B7E8_HUMAN	tr|G3S3W8|G3S3W8_GORGO	81.897	116	19	1	4	117	3	118	2.30e-60	187
tr|A0A075B7E8|A0A075B7E8_HUMAN	tr|A0A2K5CJH1|A0A2K5CJH1_AOTNA	85.577	104	15	0	12	115	1	104	2.40e-60	185
tr|A0A075B7E8|A0A075B7E8_HUMAN	sp|A0A0A0MS15|HV349_HUMAN	77.311	119	25	1	1	117	1	119	2.70e-60	185
tr|A0A075B7E8|A0A075B7E8_HUMAN	tr|G1QAJ4|G1QAJ4_MYOLU	80.870	115	21	1	4	117	4	118	2.85e-60	185
tr|A0A075B7E8|A0A075B7E8_HUMAN	tr|A0A2U3WUF6|A0A2U3WUF6_ODORO	80.870	115	21	1	1	115	1	114	2.88e-60	190
tr|A0A075B7E8|A0A075B7E8_HUMAN	tr|A0A2U3WUF6|A0A2U3WUF6_ODORO	84.404	109	17	0	7	115	133	241	2.38e-59	188
tr|A0A075B7E8|A0A075B7E8_HUMAN	sp|A0A0C4DH36|HV338_HUMAN	80.342	117	21	1	1	117	1	115	3.06e-60	185
tr|A0A075B7E8|A0A075B7E8_HUMAN	tr|H0W320|H0W320_CAVPO	76.068	117	28	0	1	117	1	117	4.16e-60	184
tr|A0A075B7E8|A0A075B7E8_HUMAN	sp|A0A0C4DH30|HV316_HUMAN	76.068	117	28	0	1	117	1	117	4.49e-60	184
tr|A0A075B7E8|A0A075B7E8_HUMAN	tr|A0A2R9AXX9|A0A2R9AXX9_PANPA	77.311	119	25	1	1	117	1	119	5.35e-60	186
tr|A0A075B7E8|A0A075B7E8_HUMAN	tr|A0A0D9RA70|A0A0D9RA70_CHLSB	82.203	118	20	1	1	117	1	118	5.46e-60	186
tr|A0A075B7E8|A0A075B7E8_HUMAN	tr|M3XRS9|M3XRS9_MUSPF	74.359	117	30	0	1	117	1	117	5.65e-60	184
tr|A0A075B7E8|A0A075B7E8_HUMAN	tr|G1QFC5|G1QFC5_MYOLU	76.033	121	25	1	1	117	1	121	6.19e-60	184
tr|A0A075B7E8|A0A075B7E8_HUMAN	tr|A0A2K5LR45|A0A2K5LR45_CERAT	76.471	119	26	1	1	117	1	119	6.39e-60	185
tr|A0A075B7E8|A0A075B7E8_HUMAN	tr|A0A0D9R9B5|A0A0D9R9B5_CHLSB	76.471	119	26	1	1	117	1	119	7.54e-60	184
tr|A0A075B7E8|A0A075B7E8_HUMAN	tr|G1Q876|G1Q876_MYOLU	76.923	117	27	0	1	117	1	117	9.84e-60	184
tr|A0A075B7E8|A0A075B7E8_HUMAN	tr|A0A075B5R1|A0A075B5R1_MOUSE	75.214	117	29	0	1	117	1	117	1.04e-59	183
tr|A0A075B7E8|A0A075B7E8_HUMAN	tr|A0A2K5VMX0|A0A2K5VMX0_MACFA	78.512	121	22	2	1	117	1	121	1.05e-59	186
tr|A0A075B7E8|A0A075B7E8_HUMAN	tr|A0A2K6FKS7|A0A2K6FKS7_PROCO	78.632	117	19	1	1	117	1	111	1.21e-59	184
tr|A0A075B7E8|A0A075B7E8_HUMAN	tr|A0A091DXH9|A0A091DXH9_FUKDA	75.214	117	29	0	1	117	45	161	1.46e-59	185
tr|A0A075B7E8|A0A075B7E8_HUMAN	tr|A0A2K5E026|A0A2K5E026_AOTNA	79.439	107	22	0	11	117	10	116	1.48e-59	183
tr|A0A075B7E8|A0A075B7E8_HUMAN	tr|G1Q754|G1Q754_MYOLU	83.333	108	17	1	11	117	18	125	1.49e-59	183
tr|A0A075B7E8|A0A075B7E8_HUMAN	tr|A0A2K5LUY9|A0A2K5LUY9_CERAT	90.816	98	9	0	20	117	1	98	1.90e-59	182
tr|A0A075B7E8|A0A075B7E8_HUMAN	tr|A0A075B5Q2|A0A075B5Q2_MOUSE	75.214	117	29	0	1	117	1	117	2.20e-59	182
tr|A0A075B7E8|A0A075B7E8_HUMAN	tr|A0A5F4W895|A0A5F4W895_CALJA	87.255	102	13	0	16	117	41	142	2.27e-59	186
tr|A0A075B7E8|A0A075B7E8_HUMAN	tr|G1Q240|G1Q240_MYOLU	76.923	117	27	0	1	117	1	117	2.31e-59	183
tr|A0A075B7E8|A0A075B7E8_HUMAN	tr|A0A0D9RA51|A0A0D9RA51_CHLSB	73.950	119	29	1	1	117	1	119	2.63e-59	184
tr|A0A075B7E8|A0A075B7E8_HUMAN	tr|A0A2I3LGI1|A0A2I3LGI1_PAPAN	80.556	108	19	1	12	117	1	108	2.71e-59	182
tr|A0A075B7E8|A0A075B7E8_HUMAN	tr|A0A0D9RYR4|A0A0D9RYR4_CHLSB	75.424	118	28	1	1	117	1	118	2.92e-59	182
tr|A0A075B7E8|A0A075B7E8_HUMAN	tr|A0A075B7B8|A0A075B7B8_HUMAN	76.068	117	28	0	1	117	1	117	3.09e-59	182
tr|A0A075B7E8|A0A075B7E8_HUMAN	tr|A0A2K5XAA2|A0A2K5XAA2_MANLE	91.579	95	8	0	20	114	1	95	3.13e-59	182
tr|A0A075B7E8|A0A075B7E8_HUMAN	tr|H0V789|H0V789_CAVPO	79.817	109	22	0	1	109	18	126	3.17e-59	182
tr|A0A075B7E8|A0A075B7E8_HUMAN	tr|A0A2K5E0C4|A0A2K5E0C4_AOTNA	82.692	104	18	0	14	117	7	110	3.28e-59	182
tr|A0A075B7E8|A0A075B7E8_HUMAN	tr|A0A075B5Q0|A0A075B5Q0_MOUSE	75.214	117	29	0	1	117	1	117	3.98e-59	182
tr|A0A075B7E8|A0A075B7E8_HUMAN	tr|A0A075B7D8|A0A075B7D8_HUMAN	74.790	119	28	1	1	117	1	119	4.73e-59	182
tr|A0A075B7E8|A0A075B7E8_HUMAN	tr|A0A286XLQ2|A0A286XLQ2_CAVPO	72.174	115	32	0	1	115	11	125	5.51e-59	182
tr|A0A075B7E8|A0A075B7E8_HUMAN	tr|A0A0D9R9B2|A0A0D9R9B2_CHLSB	77.119	118	25	1	1	116	1	118	5.61e-59	182
tr|A0A075B7E8|A0A075B7E8_HUMAN	tr|A0A337SA21|A0A337SA21_FELCA	80.342	117	23	0	1	117	410	526	6.07e-59	195
tr|A0A075B7E8|A0A075B7E8_HUMAN	tr|A0A2K5UEU0|A0A2K5UEU0_MACFA	73.109	119	30	1	1	117	1	119	6.15e-59	183
tr|A0A075B7E8|A0A075B7E8_HUMAN	tr|A0A0D9R9Q3|A0A0D9R9Q3_CHLSB	75.000	120	27	2	1	117	1	120	6.68e-59	182
tr|A0A075B7E8|A0A075B7E8_HUMAN	tr|A0A5F4CSD5|A0A5F4CSD5_CANLF	77.778	117	26	0	1	117	1	117	8.25e-59	182
tr|A0A075B7E8|A0A075B7E8_HUMAN	tr|A0A286XUD7|A0A286XUD7_CAVPO	73.913	115	30	0	1	115	1	115	9.31e-59	182
tr|A0A075B7E8|A0A075B7E8_HUMAN	tr|A0A2R8ZVV9|A0A2R8ZVV9_PANPA	76.316	114	27	0	4	117	3	116	1.03e-58	182
tr|A0A075B7E8|A0A075B7E8_HUMAN	tr|G1Q425|G1Q425_MYOLU	78.947	114	24	0	3	116	1	114	1.16e-58	181
tr|A0A075B7E8|A0A075B7E8_HUMAN	tr|A0A1S3GVW3|A0A1S3GVW3_DIPOR	76.923	117	26	1	1	117	1	116	1.17e-58	186
tr|A0A075B7E8|A0A075B7E8_HUMAN	tr|A0A1S3GVW3|A0A1S3GVW3_DIPOR	32.353	102	68	1	14	115	122	222	1.65e-07	53.1
tr|A0A075B7E8|A0A075B7E8_HUMAN	tr|G1QA90|G1QA90_MYOLU	77.391	115	26	0	3	117	1	115	1.30e-58	181
tr|A0A075B7E8|A0A075B7E8_HUMAN	tr|A0A075B5Q4|A0A075B5Q4_MOUSE	71.795	117	33	0	1	117	1	117	1.32e-58	181
tr|A0A075B7E8|A0A075B7E8_HUMAN	tr|A0A2K6FV10|A0A2K6FV10_PROCO	79.646	113	21	1	5	117	5	115	2.17e-58	182
tr|A0A075B7E8|A0A075B7E8_HUMAN	tr|A0A5F5XCM6|A0A5F5XCM6_FELCA	75.214	117	29	0	1	117	1	117	3.02e-58	182
tr|A0A075B7E8|A0A075B7E8_HUMAN	tr|A0A2I3LDV0|A0A2I3LDV0_PAPAN	72.269	119	31	1	1	117	1	119	4.77e-58	181
tr|A0A075B7E8|A0A075B7E8_HUMAN	tr|A0A286XEJ2|A0A286XEJ2_CAVPO	76.923	117	27	0	1	117	1	117	4.88e-58	181
tr|A0A075B7E8|A0A075B7E8_HUMAN	sp|P01806|HVM36_MOUSE	70.940	117	33	1	1	117	1	116	5.48e-58	179
tr|A0A075B7E8|A0A075B7E8_HUMAN	tr|A0A075B5P9|A0A075B5P9_MOUSE	72.650	117	32	0	1	117	1	117	6.38e-58	179
tr|A0A075B7E8|A0A075B7E8_HUMAN	tr|A0A5F4CQG9|A0A5F4CQG9_CANLF	73.171	123	27	1	1	117	1	123	6.44e-58	180
tr|A0A075B7E8|A0A075B7E8_HUMAN	tr|G1PZN6|G1PZN6_MYOLU	73.984	123	22	1	5	117	104	226	7.09e-58	183
tr|A0A075B7E8|A0A075B7E8_HUMAN	tr|G1PZN6|G1PZN6_MYOLU	76.531	98	23	0	20	117	1	98	6.02e-46	153
tr|A0A075B7E8|A0A075B7E8_HUMAN	tr|A0A2K6GKY7|A0A2K6GKY7_PROCO	79.439	107	22	0	11	117	6	112	7.30e-58	180
tr|A0A075B7E8|A0A075B7E8_HUMAN	tr|A0A091DJD0|A0A091DJD0_FUKDA	71.429	119	32	1	1	117	1	119	9.29e-58	181
tr|A0A075B7E8|A0A075B7E8_HUMAN	sp|P18525|HVM54_MOUSE	72.650	117	32	0	1	117	1	117	9.68e-58	179
tr|A0A075B7E8|A0A075B7E8_HUMAN	tr|A0A091EDK0|A0A091EDK0_FUKDA	74.359	117	30	0	1	117	1	117	1.04e-57	186
tr|A0A075B7E8|A0A075B7E8_HUMAN	tr|A0A091EDK0|A0A091EDK0_FUKDA	44.545	110	61	0	8	117	226	335	1.16e-30	116
tr|A0A075B7E8|A0A075B7E8_HUMAN	tr|A0A091EDK0|A0A091EDK0_FUKDA	55.556	36	16	0	16	51	163	198	4.59e-04	43.5
tr|A0A075B7E8|A0A075B7E8_HUMAN	tr|A0A2R9BKV2|A0A2R9BKV2_PANPA	77.193	114	25	1	5	117	15	128	1.26e-57	180
tr|A0A075B7E8|A0A075B7E8_HUMAN	tr|G1QBJ4|G1QBJ4_MYOLU	73.043	115	31	0	1	115	1	115	1.27e-57	178
tr|A0A075B7E8|A0A075B7E8_HUMAN	tr|A0A091CNT9|A0A091CNT9_FUKDA	76.068	117	28	0	1	117	36	152	1.37e-57	188
tr|A0A075B7E8|A0A075B7E8_HUMAN	tr|A0A091CNT9|A0A091CNT9_FUKDA	73.684	114	30	0	4	117	286	399	5.16e-53	176
tr|A0A075B7E8|A0A075B7E8_HUMAN	tr|A0A091CNT9|A0A091CNT9_FUKDA	83.051	59	10	0	16	74	239	297	8.00e-26	104
tr|A0A075B7E8|A0A075B7E8_HUMAN	tr|G1Q5Q0|G1Q5Q0_MYOLU	74.359	117	30	0	1	117	1	117	1.40e-57	178
tr|A0A075B7E8|A0A075B7E8_HUMAN	tr|G1Q3T5|G1Q3T5_MYOLU	84.694	98	15	0	20	117	1	98	1.91e-57	178
tr|A0A075B7E8|A0A075B7E8_HUMAN	tr|A0A2I3HW35|A0A2I3HW35_NOMLE	91.304	92	8	0	26	117	1	92	2.03e-57	177
tr|A0A075B7E8|A0A075B7E8_HUMAN	tr|A0A2K5TP79|A0A2K5TP79_MACFA	79.439	107	22	0	11	117	6	112	2.30e-57	180
tr|A0A075B7E8|A0A075B7E8_HUMAN	tr|A0A3Q2KL05|A0A3Q2KL05_HORSE	84.158	101	16	0	17	117	4	104	2.30e-57	177
tr|A0A075B7E8|A0A075B7E8_HUMAN	tr|G1QCW0|G1QCW0_MYOLU	81.481	108	19	1	11	117	14	121	2.39e-57	179
tr|A0A075B7E8|A0A075B7E8_HUMAN	sp|P18526|HVM55_MOUSE	72.650	117	32	0	1	117	1	117	2.57e-57	177
tr|A0A075B7E8|A0A075B7E8_HUMAN	tr|G1Q0R4|G1Q0R4_MYOLU	75.214	117	29	0	1	117	1	117	2.82e-57	177
tr|A0A075B7E8|A0A075B7E8_HUMAN	tr|A0A2I3SCH7|A0A2I3SCH7_PANTR	79.439	107	22	0	11	117	16	122	3.13e-57	177
tr|A0A075B7E8|A0A075B7E8_HUMAN	tr|H9KY78|H9KY78_CALJA	81.308	107	19	1	11	117	10	115	3.29e-57	177
tr|A0A075B7E8|A0A075B7E8_HUMAN	tr|L7N1V1|L7N1V1_MYOLU	76.577	111	25	1	7	117	1	110	3.85e-57	177
tr|A0A075B7E8|A0A075B7E8_HUMAN	tr|G1Q6A7|G1Q6A7_MYOLU	73.504	117	31	0	1	117	1	117	4.12e-57	178
tr|A0A075B7E8|A0A075B7E8_HUMAN	tr|A0A2K5UHQ2|A0A2K5UHQ2_MACFA	76.923	117	22	2	3	117	2	115	4.19e-57	177
tr|A0A075B7E8|A0A075B7E8_HUMAN	tr|A0A0A6YWG4|A0A0A6YWG4_MOUSE	70.940	117	34	0	1	117	1	117	5.54e-57	177
tr|A0A075B7E8|A0A075B7E8_HUMAN	tr|A0A2K5NSU2|A0A2K5NSU2_CERAT	85.714	98	14	0	20	117	1	98	6.88e-57	177
tr|A0A075B7E8|A0A075B7E8_HUMAN	sp|P18524|HVM53_MOUSE	70.940	117	34	0	1	117	1	117	8.49e-57	176
tr|A0A075B7E8|A0A075B7E8_HUMAN	tr|A0A5F4CSF0|A0A5F4CSF0_CANLF	83.673	98	16	0	20	117	1	98	1.07e-56	175
tr|A0A075B7E8|A0A075B7E8_HUMAN	tr|A0A2K6S4J4|A0A2K6S4J4_SAIBB	77.570	107	24	0	11	117	10	116	1.14e-56	176
tr|A0A075B7E8|A0A075B7E8_HUMAN	tr|A0A2R8MSL6|A0A2R8MSL6_CALJA	79.439	107	22	0	11	117	10	116	1.22e-56	176
tr|A0A075B7E8|A0A075B7E8_HUMAN	tr|A0A2K6F2H3|A0A2K6F2H3_PROCO	74.783	115	28	1	3	117	15	128	1.39e-56	177
tr|A0A075B7E8|A0A075B7E8_HUMAN	tr|A0A096NFU9|A0A096NFU9_PAPAN	73.950	119	29	1	1	117	1	119	1.55e-56	176
tr|A0A075B7E8|A0A075B7E8_HUMAN	tr|A0A075B5R5|A0A075B5R5_MOUSE	69.231	117	35	1	1	117	1	116	1.57e-56	176
tr|A0A075B7E8|A0A075B7E8_HUMAN	tr|G1Q914|G1Q914_MYOLU	76.068	117	26	1	1	117	1	115	2.06e-56	176
tr|A0A075B7E8|A0A075B7E8_HUMAN	tr|A0A2K5DZP0|A0A2K5DZP0_AOTNA	80.909	110	17	2	8	117	10	115	2.38e-56	175
tr|A0A075B7E8|A0A075B7E8_HUMAN	tr|G1Q427|G1Q427_MYOLU	87.755	98	12	0	20	117	1	98	2.68e-56	179
tr|A0A075B7E8|A0A075B7E8_HUMAN	tr|G1Q427|G1Q427_MYOLU	50.485	103	47	3	17	117	132	232	2.31e-25	100
tr|A0A075B7E8|A0A075B7E8_HUMAN	tr|G1Q696|G1Q696_MYOLU	83.673	98	16	0	20	117	1	98	3.38e-56	174
tr|A0A075B7E8|A0A075B7E8_HUMAN	tr|A0A091CR40|A0A091CR40_FUKDA	75.214	117	29	0	1	117	44	160	3.57e-56	183
tr|A0A075B7E8|A0A075B7E8_HUMAN	tr|A0A091CR40|A0A091CR40_FUKDA	48.077	104	51	2	16	117	234	336	2.60e-22	94.7
tr|A0A075B7E8|A0A075B7E8_HUMAN	tr|A0A3Q2H596|A0A3Q2H596_HORSE	75.630	119	21	2	1	117	1	113	3.67e-56	176
tr|A0A075B7E8|A0A075B7E8_HUMAN	tr|A0A2I2ZD90|A0A2I2ZD90_GORGO	83.673	98	16	0	20	117	1	98	3.82e-56	175
tr|A0A075B7E8|A0A075B7E8_HUMAN	tr|A0A2I3M521|A0A2I3M521_PAPAN	85.714	98	14	0	20	117	1	98	3.99e-56	174
tr|A0A075B7E8|A0A075B7E8_HUMAN	tr|A0A286XDX4|A0A286XDX4_CAVPO	70.588	119	33	1	1	117	1	119	4.02e-56	175
tr|A0A075B7E8|A0A075B7E8_HUMAN	tr|A0A2K6S7T2|A0A2K6S7T2_SAIBB	85.714	98	14	0	20	117	1	98	4.38e-56	174
tr|A0A075B7E8|A0A075B7E8_HUMAN	tr|A0A2K6L0E3|A0A2K6L0E3_RHIBE	73.333	120	29	2	1	117	1	120	4.46e-56	175
tr|A0A075B7E8|A0A075B7E8_HUMAN	tr|A0A2I2YHI0|A0A2I2YHI0_GORGO	85.714	98	14	0	20	117	1	98	5.67e-56	174
tr|A0A075B7E8|A0A075B7E8_HUMAN	tr|G1QE14|G1QE14_MYOLU	84.375	96	15	0	22	117	1	96	8.13e-56	173
tr|A0A075B7E8|A0A075B7E8_HUMAN	tr|G1QAI2|G1QAI2_MYOLU	77.982	109	24	0	9	117	9	117	8.54e-56	174
tr|A0A075B7E8|A0A075B7E8_HUMAN	tr|A0A0D9R9R2|A0A0D9R9R2_CHLSB	83.486	109	17	1	1	108	1	109	8.69e-56	174
tr|A0A075B7E8|A0A075B7E8_HUMAN	tr|A0A075B5T6|A0A075B5T6_MOUSE	68.908	119	35	1	1	117	1	119	9.05e-56	174
tr|A0A075B7E8|A0A075B7E8_HUMAN	tr|A0A091D479|A0A091D479_FUKDA	73.504	117	31	0	1	117	44	160	1.11e-55	176
tr|A0A075B7E8|A0A075B7E8_HUMAN	tr|A0A2R8M7V5|A0A2R8M7V5_CALJA	83.673	98	16	0	20	117	1	98	1.12e-55	173
tr|A0A075B7E8|A0A075B7E8_HUMAN	tr|H0XT61|H0XT61_OTOGA	69.298	114	35	0	4	117	1	114	1.19e-55	173
tr|A0A075B7E8|A0A075B7E8_HUMAN	tr|A0A2K5C4B9|A0A2K5C4B9_AOTNA	83.673	98	16	0	20	117	1	98	1.47e-55	173
tr|A0A075B7E8|A0A075B7E8_HUMAN	tr|G1QC34|G1QC34_MYOLU	80.612	98	19	0	20	117	1	98	3.05e-55	171
tr|A0A075B7E8|A0A075B7E8_HUMAN	tr|A0A2R8N8Q9|A0A2R8N8Q9_CALJA	78.505	107	23	0	11	117	10	116	3.18e-55	172
tr|A0A075B7E8|A0A075B7E8_HUMAN	tr|A0A075B5R0|A0A075B5R0_MOUSE	71.795	117	32	1	1	117	1	116	3.70e-55	172
tr|A0A075B7E8|A0A075B7E8_HUMAN	tr|A0A2I3TSX6|A0A2I3TSX6_PANTR	74.359	117	26	1	1	117	1	113	3.83e-55	173
tr|A0A075B7E8|A0A075B7E8_HUMAN	tr|A0A091EI20|A0A091EI20_FUKDA	72.650	117	32	0	1	117	1	117	3.84e-55	174
tr|A0A075B7E8|A0A075B7E8_HUMAN	tr|A0A286XB10|A0A286XB10_CAVPO	70.940	117	32	2	1	115	1	117	3.97e-55	172
tr|A0A075B7E8|A0A075B7E8_HUMAN	tr|G1PPD7|G1PPD7_MYOLU	77.778	108	24	0	8	115	110	217	4.18e-55	175
tr|A0A075B7E8|A0A075B7E8_HUMAN	tr|G1PPD7|G1PPD7_MYOLU	79.592	98	20	0	20	117	1	98	5.58e-40	137
tr|A0A075B7E8|A0A075B7E8_HUMAN	tr|A0A5F4DLE0|A0A5F4DLE0_CANLF	82.653	98	17	0	20	117	1	98	5.99e-55	171
tr|A0A075B7E8|A0A075B7E8_HUMAN	tr|G1Q381|G1Q381_MYOLU	79.439	107	20	1	11	117	14	118	6.61e-55	172
tr|A0A075B7E8|A0A075B7E8_HUMAN	tr|A0A091EFX1|A0A091EFX1_FUKDA	74.359	117	30	0	1	117	1	117	6.80e-55	185
tr|A0A075B7E8|A0A075B7E8_HUMAN	tr|A0A091EFX1|A0A091EFX1_FUKDA	73.529	102	27	0	16	117	221	322	6.05e-46	161
tr|A0A075B7E8|A0A075B7E8_HUMAN	tr|A0A091EFX1|A0A091EFX1_FUKDA	39.450	109	66	0	9	117	496	604	6.77e-25	103
tr|A0A075B7E8|A0A075B7E8_HUMAN	tr|A0A091EFX1|A0A091EFX1_FUKDA	41.346	104	58	1	14	117	365	465	1.26e-18	85.1
tr|A0A075B7E8|A0A075B7E8_HUMAN	tr|A0A2I3GZS8|A0A2I3GZS8_NOMLE	84.694	98	13	1	20	117	1	96	7.50e-55	171
tr|A0A075B7E8|A0A075B7E8_HUMAN	tr|G1QCV9|G1QCV9_MYOLU	84.848	99	14	1	20	117	1	99	8.11e-55	171
tr|A0A075B7E8|A0A075B7E8_HUMAN	tr|A0A2K6FLK2|A0A2K6FLK2_PROCO	83.673	98	16	0	20	117	1	98	9.80e-55	171
tr|A0A075B7E8|A0A075B7E8_HUMAN	tr|A0A091E297|A0A091E297_FUKDA	75.701	107	26	0	10	116	10	116	1.29e-54	172
tr|A0A075B7E8|A0A075B7E8_HUMAN	tr|A0A2K5XQM8|A0A2K5XQM8_MANLE	83.673	98	16	0	20	117	1	98	1.42e-54	170
tr|A0A075B7E8|A0A075B7E8_HUMAN	tr|A0A2K5KV63|A0A2K5KV63_CERAT	81.633	98	18	0	20	117	1	98	1.57e-54	170
tr|A0A075B7E8|A0A075B7E8_HUMAN	tr|H9KWL6|H9KWL6_CALJA	85.417	96	14	0	20	115	1	96	1.70e-54	171
tr|A0A075B7E8|A0A075B7E8_HUMAN	tr|G1Q4Z9|G1Q4Z9_MYOLU	82.474	97	17	0	21	117	1	97	1.72e-54	171
tr|A0A075B7E8|A0A075B7E8_HUMAN	tr|A0A2K6KFB7|A0A2K6KFB7_RHIBE	84.375	96	15	0	20	115	1	96	2.16e-54	170
tr|A0A075B7E8|A0A075B7E8_HUMAN	tr|A0A2K6V910|A0A2K6V910_SAIBB	81.633	98	18	0	20	117	1	98	2.22e-54	169
tr|A0A075B7E8|A0A075B7E8_HUMAN	tr|A0A2R8MW14|A0A2R8MW14_CALJA	76.147	109	24	1	11	117	10	118	2.25e-54	172
tr|A0A075B7E8|A0A075B7E8_HUMAN	tr|G1QDJ7|G1QDJ7_MYOLU	83.673	98	16	0	20	117	1	98	2.32e-54	170
tr|A0A075B7E8|A0A075B7E8_HUMAN	tr|H2RIL7|H2RIL7_PANTR	86.735	98	12	1	20	117	1	97	2.84e-54	169
tr|A0A075B7E8|A0A075B7E8_HUMAN	tr|H9KX34|H9KX34_CALJA	87.755	98	11	1	20	117	1	97	3.12e-54	170
tr|A0A075B7E8|A0A075B7E8_HUMAN	sp|P18529|HVM58_MOUSE	70.085	117	35	0	1	117	1	117	3.27e-54	169
tr|A0A075B7E8|A0A075B7E8_HUMAN	tr|G1PYQ8|G1PYQ8_MYOLU	82.653	98	17	0	20	117	1	98	3.81e-54	169
tr|A0A075B7E8|A0A075B7E8_HUMAN	tr|A0A2I2YUN9|A0A2I2YUN9_GORGO	83.673	98	16	0	20	117	1	98	4.38e-54	169
tr|A0A075B7E8|A0A075B7E8_HUMAN	tr|A0A2K6S6E2|A0A2K6S6E2_SAIBB	85.417	96	14	0	20	115	1	96	5.13e-54	169
tr|A0A075B7E8|A0A075B7E8_HUMAN	tr|M3Z856|M3Z856_MUSPF	82.653	98	17	0	20	117	1	98	5.74e-54	169
tr|A0A075B7E8|A0A075B7E8_HUMAN	tr|A0A2I3SHD0|A0A2I3SHD0_PANTR	84.694	98	15	0	20	117	1	98	6.12e-54	169
tr|A0A075B7E8|A0A075B7E8_HUMAN	tr|A0A2R8ZD60|A0A2R8ZD60_PANPA	86.735	98	12	1	20	117	1	97	6.95e-54	169
tr|A0A075B7E8|A0A075B7E8_HUMAN	tr|A0A096NPF9|A0A096NPF9_PAPAN	80.612	98	19	0	20	117	1	98	7.48e-54	168
tr|A0A075B7E8|A0A075B7E8_HUMAN	tr|A0A2I3RH91|A0A2I3RH91_PANTR	84.694	98	14	1	20	117	1	97	7.84e-54	169
tr|A0A075B7E8|A0A075B7E8_HUMAN	sp|P18530|HVM59_MOUSE	70.940	117	34	0	1	117	1	117	7.96e-54	169
tr|A0A075B7E8|A0A075B7E8_HUMAN	tr|A0A2R8Z908|A0A2R8Z908_PANPA	84.848	99	14	1	20	117	1	99	8.08e-54	169
tr|A0A075B7E8|A0A075B7E8_HUMAN	tr|H9KYF8|H9KYF8_CALJA	86.735	98	12	1	20	117	1	97	8.47e-54	169
tr|A0A075B7E8|A0A075B7E8_HUMAN	tr|A0A1D5QG59|A0A1D5QG59_MACMU	82.653	98	17	0	20	117	1	98	8.56e-54	168
tr|A0A075B7E8|A0A075B7E8_HUMAN	tr|G1Q1H9|G1Q1H9_MYOLU	82.653	98	17	0	20	117	1	98	9.01e-54	168
tr|A0A075B7E8|A0A075B7E8_HUMAN	tr|A0A2I3TSA5|A0A2I3TSA5_PANTR	81.633	98	18	0	20	117	1	98	9.83e-54	168
tr|A0A075B7E8|A0A075B7E8_HUMAN	tr|A0A286XDY6|A0A286XDY6_CAVPO	70.085	117	33	1	1	115	1	117	1.04e-53	169
tr|A0A075B7E8|A0A075B7E8_HUMAN	tr|A0A075B5Q6|A0A075B5Q6_MOUSE	70.085	117	34	1	1	117	1	116	1.17e-53	168
tr|A0A075B7E8|A0A075B7E8_HUMAN	tr|G1Q6G1|G1Q6G1_MYOLU	84.848	99	14	1	20	117	1	99	1.30e-53	168
tr|A0A075B7E8|A0A075B7E8_HUMAN	tr|A0A2I3MT73|A0A2I3MT73_PAPAN	76.190	105	25	0	13	117	1	105	1.33e-53	167
tr|A0A075B7E8|A0A075B7E8_HUMAN	tr|J9NZT2|J9NZT2_CANLF	81.633	98	18	0	20	117	1	98	1.40e-53	167
tr|A0A075B7E8|A0A075B7E8_HUMAN	tr|H0XBM5|H0XBM5_OTOGA	80.612	98	19	0	20	117	1	98	1.48e-53	167
tr|A0A075B7E8|A0A075B7E8_HUMAN	tr|A0A2K5UMF4|A0A2K5UMF4_MACFA	71.429	119	29	2	1	117	1	116	1.53e-53	169
tr|A0A075B7E8|A0A075B7E8_HUMAN	tr|A0A2I3SPL6|A0A2I3SPL6_PANTR	83.673	98	16	0	20	117	1	98	1.58e-53	168
tr|A0A075B7E8|A0A075B7E8_HUMAN	tr|A0A2K6GIQ1|A0A2K6GIQ1_PROCO	82.653	98	17	0	20	117	1	98	1.58e-53	168
tr|A0A075B7E8|A0A075B7E8_HUMAN	tr|A0A075B5T2|A0A075B5T2_MOUSE	65.254	118	39	1	1	116	1	118	1.66e-53	168
tr|A0A075B7E8|A0A075B7E8_HUMAN	tr|A0A0B4J1J6|A0A0B4J1J6_MOUSE	66.387	119	38	1	1	117	1	119	1.91e-53	168
tr|A0A075B7E8|A0A075B7E8_HUMAN	tr|A0A5F4W628|A0A5F4W628_CALJA	72.477	109	28	1	11	117	10	118	2.20e-53	168
tr|A0A075B7E8|A0A075B7E8_HUMAN	tr|A0A2I3LH89|A0A2I3LH89_PAPAN	80.000	100	18	1	20	117	1	100	2.37e-53	167
tr|A0A075B7E8|A0A075B7E8_HUMAN	tr|G3U8U8|G3U8U8_LOXAF	68.696	115	36	0	1	115	1	115	2.38e-53	167
tr|A0A075B7E8|A0A075B7E8_HUMAN	tr|A0A2I3LGC9|A0A2I3LGC9_PAPAN	83.505	97	16	0	20	116	1	97	2.48e-53	167
tr|A0A075B7E8|A0A075B7E8_HUMAN	tr|A0A075B5R2|A0A075B5R2_MOUSE	65.546	119	39	1	1	117	1	119	2.95e-53	167
tr|A0A075B7E8|A0A075B7E8_HUMAN	tr|G1QBP2|G1QBP2_MYOLU	83.673	98	16	0	20	117	1	98	2.98e-53	167
tr|A0A075B7E8|A0A075B7E8_HUMAN	tr|A0A1D5Q4U0|A0A1D5Q4U0_MACMU	80.612	98	19	0	20	117	1	98	3.18e-53	166
tr|A0A075B7E8|A0A075B7E8_HUMAN	tr|A0A2K5NTM2|A0A2K5NTM2_CERAT	80.808	99	17	1	20	116	1	99	3.44e-53	167
tr|A0A075B7E8|A0A075B7E8_HUMAN	tr|A0A2K5E125|A0A2K5E125_AOTNA	76.636	107	24	1	11	117	10	115	3.94e-53	167
tr|A0A075B7E8|A0A075B7E8_HUMAN	tr|A0A2R8M8Q3|A0A2R8M8Q3_CALJA	84.375	96	15	0	20	115	2	97	4.15e-53	166
tr|A0A075B7E8|A0A075B7E8_HUMAN	tr|A0A2K5UKL3|A0A2K5UKL3_MACFA	79.592	98	20	0	20	117	1	98	4.67e-53	166
tr|A0A075B7E8|A0A075B7E8_HUMAN	tr|A0A4X2LDI5|A0A4X2LDI5_VOMUR	69.231	117	35	1	1	117	1	116	4.68e-53	168
tr|A0A075B7E8|A0A075B7E8_HUMAN	tr|A0A2R8ZBS3|A0A2R8ZBS3_PANPA	82.653	98	17	0	20	117	1	98	4.74e-53	166
tr|A0A075B7E8|A0A075B7E8_HUMAN	tr|A0A2K6EPC9|A0A2K6EPC9_PROCO	83.333	96	16	0	20	115	1	96	4.82e-53	166
tr|A0A075B7E8|A0A075B7E8_HUMAN	tr|A0A096NWE9|A0A096NWE9_PAPAN	83.673	98	16	0	20	117	1	98	5.57e-53	167
tr|A0A075B7E8|A0A075B7E8_HUMAN	tr|A0A2K5XYC3|A0A2K5XYC3_MANLE	82.653	98	17	0	20	117	1	98	6.30e-53	166
tr|A0A075B7E8|A0A075B7E8_HUMAN	tr|A0A3Q2HZN7|A0A3Q2HZN7_HORSE	82.474	97	17	0	20	116	1	97	6.63e-53	166
tr|A0A075B7E8|A0A075B7E8_HUMAN	tr|A0A286Y3V4|A0A286Y3V4_CAVPO	69.231	117	34	1	1	115	1	117	7.17e-53	167
tr|A0A075B7E8|A0A075B7E8_HUMAN	tr|A0A4X2KZJ9|A0A4X2KZJ9_VOMUR	68.966	116	36	0	1	116	1	116	7.90e-53	167
tr|A0A075B7E8|A0A075B7E8_HUMAN	tr|G1RH51|G1RH51_NOMLE	85.263	95	14	0	20	114	1	95	8.64e-53	166
tr|A0A075B7E8|A0A075B7E8_HUMAN	tr|A0A075B5T3|A0A075B5T3_MOUSE	66.387	119	38	1	1	117	1	119	9.88e-53	166
tr|A0A075B7E8|A0A075B7E8_HUMAN	tr|G3S6R7|G3S6R7_GORGO	82.653	98	16	1	20	117	1	97	1.01e-52	166
tr|A0A075B7E8|A0A075B7E8_HUMAN	tr|A0A2K6FD49|A0A2K6FD49_PROCO	83.333	96	16	0	20	115	1	96	1.08e-52	166
tr|A0A075B7E8|A0A075B7E8_HUMAN	tr|A0A2R8MGI9|A0A2R8MGI9_CALJA	84.375	96	15	0	20	115	1	96	1.15e-52	165
tr|A0A075B7E8|A0A075B7E8_HUMAN	tr|A0A2K5NAF2|A0A2K5NAF2_CERAT	85.567	97	13	1	20	116	1	96	1.26e-52	166
tr|A0A075B7E8|A0A075B7E8_HUMAN	tr|A0A2K5XMM6|A0A2K5XMM6_MANLE	79.798	99	18	1	20	116	1	99	1.34e-52	166
tr|A0A075B7E8|A0A075B7E8_HUMAN	tr|A0A5F8A442|A0A5F8A442_MACMU	81.633	98	18	0	20	117	1	98	1.37e-52	165
tr|A0A075B7E8|A0A075B7E8_HUMAN	tr|A0A2I3TC16|A0A2I3TC16_PANTR	83.673	98	15	1	20	117	1	97	1.73e-52	166
tr|A0A075B7E8|A0A075B7E8_HUMAN	tr|A0A2K5D0M4|A0A2K5D0M4_AOTNA	79.130	115	24	0	1	115	1	115	1.81e-52	167
tr|A0A075B7E8|A0A075B7E8_HUMAN	tr|G1Q1J1|G1Q1J1_MYOLU	81.053	95	18	0	22	116	1	95	1.88e-52	164
tr|A0A075B7E8|A0A075B7E8_HUMAN	tr|A0A2K5XSZ2|A0A2K5XSZ2_MANLE	79.000	100	19	1	20	117	1	100	2.01e-52	166
tr|A0A075B7E8|A0A075B7E8_HUMAN	tr|A0A091E2B0|A0A091E2B0_FUKDA	77.451	102	23	0	16	117	2	103	2.20e-52	167
tr|A0A075B7E8|A0A075B7E8_HUMAN	tr|A0A2K5CBJ3|A0A2K5CBJ3_AOTNA	74.074	108	26	1	11	116	10	117	2.25e-52	165
tr|A0A075B7E8|A0A075B7E8_HUMAN	tr|G1PXZ7|G1PXZ7_MYOLU	83.673	98	16	0	20	117	1	98	2.26e-52	169
tr|A0A075B7E8|A0A075B7E8_HUMAN	tr|G1PXZ7|G1PXZ7_MYOLU	49.505	101	51	0	17	117	133	233	1.71e-29	110
tr|A0A075B7E8|A0A075B7E8_HUMAN	tr|A0A5F7ZGG3|A0A5F7ZGG3_MACMU	82.653	98	17	0	20	117	1	98	2.31e-52	164
tr|A0A075B7E8|A0A075B7E8_HUMAN	tr|A0A2I2YFL0|A0A2I2YFL0_GORGO	85.714	98	13	1	20	117	1	97	2.70e-52	165
tr|A0A075B7E8|A0A075B7E8_HUMAN	tr|A0A2I3RMP7|A0A2I3RMP7_PANTR	81.633	98	18	0	20	117	1	98	2.74e-52	164
tr|A0A075B7E8|A0A075B7E8_HUMAN	tr|A0A2K5TP17|A0A2K5TP17_MACFA	79.798	99	18	1	20	116	1	99	3.11e-52	165
tr|A0A075B7E8|A0A075B7E8_HUMAN	tr|G1Q1S7|G1Q1S7_MYOLU	81.633	98	18	0	20	117	1	98	3.43e-52	165
tr|A0A075B7E8|A0A075B7E8_HUMAN	tr|A0A2K5KMZ8|A0A2K5KMZ8_CERAT	85.567	97	13	1	20	116	1	96	3.47e-52	164
tr|A0A075B7E8|A0A075B7E8_HUMAN	tr|A0A2I3RQH5|A0A2I3RQH5_PANTR	75.000	108	25	1	11	116	10	117	3.61e-52	164
tr|A0A075B7E8|A0A075B7E8_HUMAN	tr|A0A2K5UI22|A0A2K5UI22_MACFA	79.000	100	19	1	20	117	1	100	3.88e-52	165
tr|A0A075B7E8|A0A075B7E8_HUMAN	tr|G1Q4L5|G1Q4L5_MYOLU	72.269	119	30	2	1	117	1	118	4.02e-52	164
tr|A0A075B7E8|A0A075B7E8_HUMAN	tr|M3XRT3|M3XRT3_MUSPF	72.727	110	29	1	8	117	8	116	4.11e-52	164
tr|A0A075B7E8|A0A075B7E8_HUMAN	tr|A0A075B5R8|A0A075B5R8_MOUSE	64.957	117	41	0	1	117	1	117	4.55e-52	164
tr|A0A075B7E8|A0A075B7E8_HUMAN	tr|A0A5F8AK35|A0A5F8AK35_MACMU	80.612	98	19	0	20	117	1	98	4.72e-52	164
tr|A0A075B7E8|A0A075B7E8_HUMAN	tr|A0A2I2ZTK3|A0A2I2ZTK3_GORGO	82.653	98	17	0	20	117	1	98	5.44e-52	164
tr|A0A075B7E8|A0A075B7E8_HUMAN	tr|A0A2I3REZ9|A0A2I3REZ9_PANTR	79.592	98	20	0	20	117	1	98	5.47e-52	164
tr|A0A075B7E8|A0A075B7E8_HUMAN	tr|G1QES0|G1QES0_MYOLU	81.633	98	18	0	20	117	1	98	5.81e-52	164
tr|A0A075B7E8|A0A075B7E8_HUMAN	tr|G1Q6S7|G1Q6S7_MYOLU	84.694	98	14	1	20	117	1	97	6.04e-52	168
tr|A0A075B7E8|A0A075B7E8_HUMAN	tr|G1Q6S7|G1Q6S7_MYOLU	47.573	103	50	2	16	117	129	228	1.97e-22	92.8
tr|A0A075B7E8|A0A075B7E8_HUMAN	tr|A0A2R8N931|A0A2R8N931_CALJA	72.477	109	28	1	11	117	10	118	6.59e-52	166
tr|A0A075B7E8|A0A075B7E8_HUMAN	tr|A0A2I3RLU3|A0A2I3RLU3_PANTR	79.592	98	20	0	20	117	1	98	7.35e-52	163
tr|A0A075B7E8|A0A075B7E8_HUMAN	tr|G1QC76|G1QC76_MYOLU	82.178	101	15	2	20	117	1	101	8.45e-52	164
tr|A0A075B7E8|A0A075B7E8_HUMAN	tr|G1Q9D5|G1Q9D5_MYOLU	81.250	96	18	0	22	117	1	96	9.00e-52	164
tr|A0A075B7E8|A0A075B7E8_HUMAN	tr|A0A2K5XWW7|A0A2K5XWW7_MANLE	81.633	98	18	0	20	117	1	98	9.52e-52	164
tr|A0A075B7E8|A0A075B7E8_HUMAN	tr|A0A075B5Q9|A0A075B5Q9_MOUSE	69.231	117	35	1	1	117	1	116	1.04e-51	163
tr|A0A075B7E8|A0A075B7E8_HUMAN	tr|G1Q5C3|G1Q5C3_MYOLU	82.653	98	17	0	20	117	1	98	1.06e-51	164
tr|A0A075B7E8|A0A075B7E8_HUMAN	tr|A0A5F7ZVF3|A0A5F7ZVF3_MACMU	82.653	98	16	1	20	117	1	97	1.09e-51	164
tr|A0A075B7E8|A0A075B7E8_HUMAN	tr|G1PAI1|G1PAI1_MYOLU	66.387	119	38	1	1	117	1	119	1.11e-51	163
tr|A0A075B7E8|A0A075B7E8_HUMAN	tr|A0A5F8APD5|A0A5F8APD5_MACMU	78.788	99	19	1	20	116	1	99	1.17e-51	164
tr|A0A075B7E8|A0A075B7E8_HUMAN	tr|A0A2K5DQX2|A0A2K5DQX2_AOTNA	80.208	96	19	0	21	116	2	97	1.18e-51	162
tr|A0A075B7E8|A0A075B7E8_HUMAN	tr|G1QCE0|G1QCE0_MYOLU	81.633	98	18	0	20	117	1	98	1.23e-51	163
tr|A0A075B7E8|A0A075B7E8_HUMAN	tr|A0A2K5XPA4|A0A2K5XPA4_MANLE	82.653	98	16	1	20	117	1	97	1.28e-51	163
tr|A0A075B7E8|A0A075B7E8_HUMAN	tr|A0A2K5KWD7|A0A2K5KWD7_CERAT	68.595	121	34	2	1	117	1	121	1.30e-51	164
tr|A0A075B7E8|A0A075B7E8_HUMAN	tr|G1PZF7|G1PZF7_MYOLU	83.673	98	15	1	20	117	1	97	1.42e-51	163
tr|A0A075B7E8|A0A075B7E8_HUMAN	tr|G1Q054|G1Q054_MYOLU	82.653	98	16	1	20	117	1	97	1.50e-51	167
tr|A0A075B7E8|A0A075B7E8_HUMAN	tr|G1Q054|G1Q054_MYOLU	48.485	99	48	2	21	117	130	227	2.06e-23	95.5
tr|A0A075B7E8|A0A075B7E8_HUMAN	tr|A0A2K6LGH6|A0A2K6LGH6_RHIBE	83.505	97	16	0	20	116	1	97	1.54e-51	162
tr|A0A075B7E8|A0A075B7E8_HUMAN	tr|A0A2I3TTC1|A0A2I3TTC1_PANTR	79.592	98	20	0	20	117	1	98	1.55e-51	162
tr|A0A075B7E8|A0A075B7E8_HUMAN	tr|A0A2K5NW01|A0A2K5NW01_CERAT	80.612	98	19	0	20	117	1	98	1.58e-51	162
tr|A0A075B7E8|A0A075B7E8_HUMAN	tr|G1PZ53|G1PZ53_MYOLU	80.612	98	19	0	20	117	1	98	1.58e-51	163
tr|A0A075B7E8|A0A075B7E8_HUMAN	tr|A0A5F4DCA5|A0A5F4DCA5_CANLF	77.551	98	22	0	20	117	1	98	1.59e-51	162
tr|A0A075B7E8|A0A075B7E8_HUMAN	tr|H0XYM5|H0XYM5_OTOGA	79.167	96	20	0	20	115	1	96	1.76e-51	162
tr|A0A075B7E8|A0A075B7E8_HUMAN	tr|G1QCQ4|G1QCQ4_MYOLU	76.923	117	27	0	1	117	1	117	1.81e-51	162
tr|A0A075B7E8|A0A075B7E8_HUMAN	tr|G3ILU3|G3ILU3_CRIGR	69.027	113	32	1	8	117	5	117	1.99e-51	166
tr|A0A075B7E8|A0A075B7E8_HUMAN	tr|G3ILU3|G3ILU3_CRIGR	74.257	101	26	0	17	117	126	226	4.74e-48	158
tr|A0A075B7E8|A0A075B7E8_HUMAN	tr|A0A2R8M7N7|A0A2R8M7N7_CALJA	71.560	109	29	1	11	117	10	118	2.40e-51	165
tr|A0A075B7E8|A0A075B7E8_HUMAN	tr|G1QAM9|G1QAM9_MYOLU	81.818	99	18	0	17	115	126	224	2.44e-51	166
tr|A0A075B7E8|A0A075B7E8_HUMAN	tr|G1QAM9|G1QAM9_MYOLU	81.818	99	17	1	20	117	1	99	4.69e-50	162
tr|A0A075B7E8|A0A075B7E8_HUMAN	tr|A0A1L8HZ54|A0A1L8HZ54_XENLA	64.103	117	42	0	1	117	1	117	2.68e-51	163
tr|A0A075B7E8|A0A075B7E8_HUMAN	tr|G3S5G6|G3S5G6_GORGO	79.592	98	20	0	20	117	1	98	2.70e-51	162
tr|A0A075B7E8|A0A075B7E8_HUMAN	tr|G3SB96|G3SB96_GORGO	78.571	98	21	0	20	117	1	98	2.80e-51	162
tr|A0A075B7E8|A0A075B7E8_HUMAN	tr|A0A2I3M953|A0A2I3M953_PAPAN	79.592	98	20	0	20	117	1	98	2.82e-51	162
tr|A0A075B7E8|A0A075B7E8_HUMAN	tr|A0A2K6MLJ0|A0A2K6MLJ0_RHIBE	78.788	99	19	1	20	116	1	99	2.99e-51	161
tr|A0A075B7E8|A0A075B7E8_HUMAN	tr|A0A075B5S2|A0A075B5S2_MOUSE	63.025	119	42	1	1	117	1	119	3.01e-51	162
tr|A0A075B7E8|A0A075B7E8_HUMAN	tr|G1PXT3|G1PXT3_MYOLU	78.899	109	20	3	11	117	1	108	3.04e-51	162
tr|A0A075B7E8|A0A075B7E8_HUMAN	tr|G1Q5X1|G1Q5X1_MYOLU	80.612	98	19	0	20	117	1	98	3.19e-51	162
tr|A0A075B7E8|A0A075B7E8_HUMAN	tr|A0A2K5U2M6|A0A2K5U2M6_MACFA	85.567	97	13	1	20	116	1	96	3.36e-51	162
tr|A0A075B7E8|A0A075B7E8_HUMAN	tr|A0A1L8HYZ0|A0A1L8HYZ0_XENLA	67.257	113	37	0	5	117	42	154	4.64e-51	163
tr|A0A075B7E8|A0A075B7E8_HUMAN	tr|A0A5F4CBH6|A0A5F4CBH6_CANLF	76.531	98	23	0	20	117	1	98	5.15e-51	161
tr|A0A075B7E8|A0A075B7E8_HUMAN	tr|G1Q1W9|G1Q1W9_MYOLU	79.798	99	18	1	19	117	1	97	5.86e-51	166
tr|A0A075B7E8|A0A075B7E8_HUMAN	tr|G1Q1W9|G1Q1W9_MYOLU	50.000	102	48	2	16	115	150	250	6.12e-25	99.4
tr|A0A075B7E8|A0A075B7E8_HUMAN	tr|S4R460|S4R460_HUMAN	80.208	96	19	0	20	115	1	96	5.88e-51	160
tr|A0A075B7E8|A0A075B7E8_HUMAN	tr|M3XRT5|M3XRT5_MUSPF	79.798	99	20	0	17	115	17	115	8.64e-51	161
tr|A0A075B7E8|A0A075B7E8_HUMAN	tr|A0A5F4BUK3|A0A5F4BUK3_CANLF	74.107	112	27	1	5	116	1	110	9.20e-51	162
tr|A0A075B7E8|A0A075B7E8_HUMAN	tr|G1Q676|G1Q676_MYOLU	82.828	99	16	1	20	117	1	99	1.03e-50	161
tr|A0A075B7E8|A0A075B7E8_HUMAN	tr|A0A1D5Q6P8|A0A1D5Q6P8_MACMU	82.653	98	15	1	20	117	1	96	1.05e-50	160
tr|A0A075B7E8|A0A075B7E8_HUMAN	tr|A0A2I3M2H8|A0A2I3M2H8_PAPAN	82.653	98	15	1	20	117	1	96	1.18e-50	160
tr|A0A075B7E8|A0A075B7E8_HUMAN	tr|A0A2K5XS06|A0A2K5XS06_MANLE	82.653	98	15	1	20	117	1	96	1.18e-50	160
tr|A0A075B7E8|A0A075B7E8_HUMAN	tr|A0A2I2YT20|A0A2I2YT20_GORGO	78.571	98	21	0	20	117	1	98	1.19e-50	160
tr|A0A075B7E8|A0A075B7E8_HUMAN	tr|A0A2I2YES4|A0A2I2YES4_GORGO	79.592	98	20	0	20	117	1	98	1.30e-50	160
tr|A0A075B7E8|A0A075B7E8_HUMAN	tr|A0A2R9C8R2|A0A2R9C8R2_PANPA	69.748	119	28	2	1	117	1	113	1.30e-50	162
tr|A0A075B7E8|A0A075B7E8_HUMAN	tr|A0A5F4BTM1|A0A5F4BTM1_CANLF	78.000	100	20	1	20	117	1	100	1.33e-50	160
tr|A0A075B7E8|A0A075B7E8_HUMAN	tr|A0A5F7ZCW9|A0A5F7ZCW9_MACMU	78.571	98	21	0	20	117	1	98	1.40e-50	160
tr|A0A075B7E8|A0A075B7E8_HUMAN	sp|P01795|HVM26_MOUSE	63.025	119	42	1	1	117	1	119	1.42e-50	161
tr|A0A075B7E8|A0A075B7E8_HUMAN	tr|A0A2K6GII6|A0A2K6GII6_PROCO	82.292	96	17	0	20	115	1	96	1.43e-50	160
tr|A0A075B7E8|A0A075B7E8_HUMAN	tr|M3Y3E0|M3Y3E0_MUSPF	80.208	96	19	0	20	115	1	96	1.46e-50	160
tr|A0A075B7E8|A0A075B7E8_HUMAN	tr|A0A2K5UI29|A0A2K5UI29_MACFA	78.000	100	20	1	20	117	1	100	1.59e-50	160
tr|A0A075B7E8|A0A075B7E8_HUMAN	tr|A0A2K5ZGX2|A0A2K5ZGX2_MANLE	86.316	95	12	1	20	114	1	94	1.62e-50	160
tr|A0A075B7E8|A0A075B7E8_HUMAN	tr|A0A286Y219|A0A286Y219_CAVPO	72.650	117	32	0	1	117	1	117	2.00e-50	160
tr|A0A075B7E8|A0A075B7E8_HUMAN	tr|A0A5F4D2F2|A0A5F4D2F2_CANLF	80.000	100	18	1	20	117	1	100	2.25e-50	159
tr|A0A075B7E8|A0A075B7E8_HUMAN	tr|G3RUG5|G3RUG5_GORGO	81.633	98	17	1	20	117	1	97	2.55e-50	160
tr|A0A075B7E8|A0A075B7E8_HUMAN	tr|F6UMB3|F6UMB3_ORNAN	65.254	118	40	1	1	117	1	118	2.59e-50	160
tr|A0A075B7E8|A0A075B7E8_HUMAN	tr|G1QGD4|G1QGD4_MYOLU	81.818	99	17	1	20	117	1	99	2.76e-50	160
tr|A0A075B7E8|A0A075B7E8_HUMAN	tr|K7GDI0|K7GDI0_PELSI	63.158	114	42	0	2	115	1	114	2.93e-50	160
tr|A0A075B7E8|A0A075B7E8_HUMAN	tr|A0A2K6JM85|A0A2K6JM85_RHIBE	78.302	106	22	1	13	117	10	115	3.16e-50	161
tr|A0A075B7E8|A0A075B7E8_HUMAN	tr|F6QUK3|F6QUK3_ORNAN	72.816	103	28	0	15	117	15	117	3.38e-50	159
tr|A0A075B7E8|A0A075B7E8_HUMAN	tr|G1QD65|G1QD65_MYOLU	80.612	98	19	0	20	117	1	98	3.44e-50	159
tr|A0A075B7E8|A0A075B7E8_HUMAN	tr|A0A2I3NCL6|A0A2I3NCL6_PAPAN	77.358	106	23	1	13	117	10	115	3.45e-50	160
tr|A0A075B7E8|A0A075B7E8_HUMAN	tr|A0A075B5P7|A0A075B5P7_MOUSE	65.812	117	39	1	1	117	1	116	3.46e-50	159
tr|A0A075B7E8|A0A075B7E8_HUMAN	tr|A0A1L8HZ11|A0A1L8HZ11_XENLA	70.476	105	31	0	13	117	3	107	3.58e-50	159
tr|A0A075B7E8|A0A075B7E8_HUMAN	tr|A0A075B5R6|A0A075B5R6_MOUSE	63.248	117	43	0	1	117	1	117	3.61e-50	159
tr|A0A075B7E8|A0A075B7E8_HUMAN	tr|G1QC73|G1QC73_MYOLU	80.612	98	18	1	20	117	1	97	3.83e-50	160
tr|A0A075B7E8|A0A075B7E8_HUMAN	tr|G1Q9A6|G1Q9A6_MYOLU	81.053	95	18	0	22	116	1	95	4.10e-50	159
tr|A0A075B7E8|A0A075B7E8_HUMAN	tr|A0A2K6JTY9|A0A2K6JTY9_RHIBE	78.571	98	19	1	20	115	1	98	4.36e-50	159
tr|A0A075B7E8|A0A075B7E8_HUMAN	tr|A0A2I3TQW1|A0A2I3TQW1_PANTR	77.551	98	22	0	20	117	1	98	4.79e-50	159
tr|A0A075B7E8|A0A075B7E8_HUMAN	tr|M3YGW2|M3YGW2_MUSPF	77.551	98	22	0	20	117	1	98	4.91e-50	159
tr|A0A075B7E8|A0A075B7E8_HUMAN	tr|A0A2K6KRA7|A0A2K6KRA7_RHIBE	78.000	100	20	1	20	117	1	100	5.14e-50	159
tr|A0A075B7E8|A0A075B7E8_HUMAN	tr|G1Q803|G1Q803_MYOLU	79.798	99	19	1	20	117	1	99	5.18e-50	159
tr|A0A075B7E8|A0A075B7E8_HUMAN	tr|G1Q4P7|G1Q4P7_MYOLU	82.105	95	17	0	23	117	1	95	5.44e-50	159
tr|A0A075B7E8|A0A075B7E8_HUMAN	tr|A0A2K6SSU6|A0A2K6SSU6_SAIBB	79.245	106	21	1	12	117	1	105	5.59e-50	159
tr|A0A075B7E8|A0A075B7E8_HUMAN	tr|A0A2K5XSG7|A0A2K5XSG7_MANLE	77.000	100	21	1	20	117	1	100	6.05e-50	159
tr|A0A075B7E8|A0A075B7E8_HUMAN	tr|A0A2R9BVN8|A0A2R9BVN8_PANPA	70.370	108	30	1	12	117	1	108	6.41e-50	158
tr|A0A075B7E8|A0A075B7E8_HUMAN	tr|A0A1L8HZ61|A0A1L8HZ61_XENLA	66.667	111	37	0	5	115	42	152	6.60e-50	160
tr|A0A075B7E8|A0A075B7E8_HUMAN	tr|H2NMH3|H2NMH3_PONAB	76.000	100	22	1	20	117	1	100	6.95e-50	158
tr|A0A075B7E8|A0A075B7E8_HUMAN	tr|G1Q1S8|G1Q1S8_MYOLU	79.798	99	19	1	20	117	1	99	7.41e-50	159
tr|A0A075B7E8|A0A075B7E8_HUMAN	tr|A0A1L8HZ10|A0A1L8HZ10_XENLA	64.602	113	38	1	7	117	5	117	7.56e-50	159
tr|A0A075B7E8|A0A075B7E8_HUMAN	tr|L7N0I0|L7N0I0_CANLF	79.592	98	20	0	20	117	1	98	8.10e-50	158
tr|A0A075B7E8|A0A075B7E8_HUMAN	tr|A0A075B5S5|A0A075B5S5_MOUSE	62.185	119	42	2	1	117	1	118	1.11e-49	158
tr|A0A075B7E8|A0A075B7E8_HUMAN	tr|G1SKX4|G1SKX4_RABIT	66.667	117	39	0	1	117	1	117	1.12e-49	159
tr|A0A075B7E8|A0A075B7E8_HUMAN	tr|H2NMH4|H2NMH4_PONAB	78.571	98	19	1	20	115	1	98	1.64e-49	157
tr|A0A075B7E8|A0A075B7E8_HUMAN	tr|A0A4X2LWI5|A0A4X2LWI5_VOMUR	66.087	115	38	1	1	115	1	114	1.94e-49	159
tr|A0A075B7E8|A0A075B7E8_HUMAN	tr|A0A2K6JNZ8|A0A2K6JNZ8_RHIBE	77.551	98	22	0	20	117	1	98	2.10e-49	157
tr|A0A075B7E8|A0A075B7E8_HUMAN	tr|A0A5F4DJC7|A0A5F4DJC7_CANLF	76.000	100	22	1	20	117	1	100	2.23e-49	157
tr|A0A075B7E8|A0A075B7E8_HUMAN	tr|K7FRL7|K7FRL7_PELSI	64.348	115	41	0	1	115	1	115	2.59e-49	157
tr|A0A075B7E8|A0A075B7E8_HUMAN	tr|G1Q6F4|G1Q6F4_MYOLU	80.851	94	18	0	24	117	1	94	2.60e-49	158
tr|A0A075B7E8|A0A075B7E8_HUMAN	tr|G3ILZ7|G3ILZ7_CRIGR	70.370	108	32	0	10	117	10	117	2.94e-49	158
tr|A0A075B7E8|A0A075B7E8_HUMAN	tr|A0A5F4BWC4|A0A5F4BWC4_CANLF	83.673	98	16	0	20	117	1	98	3.21e-49	156
tr|A0A075B7E8|A0A075B7E8_HUMAN	tr|F6UMB9|F6UMB9_ORNAN	64.407	118	41	1	1	117	22	139	3.51e-49	158
tr|A0A075B7E8|A0A075B7E8_HUMAN	tr|F6WX17|F6WX17_ORNAN	64.407	118	41	1	1	117	1	118	3.59e-49	157
tr|A0A075B7E8|A0A075B7E8_HUMAN	tr|A0A2I3T255|A0A2I3T255_PANTR	76.000	100	22	1	20	117	1	100	3.81e-49	157
tr|A0A075B7E8|A0A075B7E8_HUMAN	tr|G3ILZ5|G3ILZ5_CRIGR	72.277	101	28	0	17	117	63	163	4.23e-49	159
tr|A0A075B7E8|A0A075B7E8_HUMAN	tr|A0A1L8HZD3|A0A1L8HZD3_XENLA	63.248	117	43	0	1	117	1	117	5.09e-49	157
tr|A0A075B7E8|A0A075B7E8_HUMAN	tr|G3UDC7|G3UDC7_LOXAF	64.348	115	41	0	1	115	1	115	5.24e-49	157
tr|A0A075B7E8|A0A075B7E8_HUMAN	tr|G1Q0I1|G1Q0I1_MYOLU	78.788	99	20	1	20	117	1	99	5.28e-49	156
tr|A0A075B7E8|A0A075B7E8_HUMAN	tr|A0A2K5TP02|A0A2K5TP02_MACFA	77.000	100	21	1	20	117	1	100	5.48e-49	157
tr|A0A075B7E8|A0A075B7E8_HUMAN	tr|A0A5F9C9Y3|A0A5F9C9Y3_RABIT	65.812	117	39	1	1	117	1	116	6.01e-49	157
sp|A0A075B6I7|LV548_HUMAN	sp|A0A075B6I7|LV548_HUMAN	100.000	105	0	0	1	105	1	105	6.17e-71	211
sp|A0A075B6I7|LV548_HUMAN	tr|K7ETJ1|K7ETJ1_PONAB	88.571	105	12	0	1	105	1	105	5.77e-62	189
sp|A0A075B6I7|LV548_HUMAN	sp|A0A087WSX0|LV545_HUMAN	89.524	105	11	0	1	105	1	105	1.16e-61	188
sp|A0A075B6I7|LV548_HUMAN	tr|H0XWR6|H0XWR6_OTOGA	85.714	105	15	0	1	105	1	105	1.61e-60	186
sp|A0A075B6I7|LV548_HUMAN	tr|A0A096NR95|A0A096NR95_PAPAN	91.429	105	9	0	1	105	1	105	3.29e-59	183
sp|A0A075B6I7|LV548_HUMAN	tr|A0A0D9RMU8|A0A0D9RMU8_CHLSB	90.476	105	10	0	1	105	1	105	4.43e-59	182
sp|A0A075B6I7|LV548_HUMAN	tr|A0A2I3GLY4|A0A2I3GLY4_NOMLE	85.714	105	15	0	1	105	1	105	1.24e-58	181
sp|A0A075B6I7|LV548_HUMAN	tr|A0A2R8ZHU1|A0A2R8ZHU1_PANPA	92.381	105	8	0	1	105	1	105	1.86e-58	181
sp|A0A075B6I7|LV548_HUMAN	tr|H0WLF0|H0WLF0_OTOGA	82.857	105	18	0	1	105	1	105	1.78e-57	177
sp|A0A075B6I7|LV548_HUMAN	sp|A0A0G2JS06|LV539_HUMAN	89.524	105	11	0	1	105	1	105	2.49e-57	177
sp|A0A075B6I7|LV548_HUMAN	tr|A0A2K6A7I7|A0A2K6A7I7_MANLE	83.810	105	17	0	1	105	1	105	5.98e-57	177
sp|A0A075B6I7|LV548_HUMAN	tr|F7DFB4|F7DFB4_MACMU	88.571	105	12	0	1	105	23	127	1.85e-56	177
sp|A0A075B6I7|LV548_HUMAN	tr|G1Q2H7|G1Q2H7_MYOLU	82.857	105	18	0	1	105	13	117	1.48e-55	173
sp|A0A075B6I7|LV548_HUMAN	tr|G1QFS5|G1QFS5_MYOLU	84.762	105	16	0	1	105	1	105	1.97e-55	172
sp|A0A075B6I7|LV548_HUMAN	tr|W5PS51|W5PS51_SHEEP	83.810	105	17	0	1	105	1	105	7.68e-55	173
sp|A0A075B6I7|LV548_HUMAN	tr|A0A0D9RMY6|A0A0D9RMY6_CHLSB	87.619	105	13	0	1	105	1	105	8.87e-55	172
sp|A0A075B6I7|LV548_HUMAN	tr|G3RTN7|G3RTN7_GORGO	94.444	90	5	0	16	105	6	95	1.19e-54	171
sp|A0A075B6I7|LV548_HUMAN	tr|G1PYU6|G1PYU6_MYOLU	82.075	106	18	1	1	105	1	106	1.26e-54	171
sp|A0A075B6I7|LV548_HUMAN	tr|A0A0D9RMT5|A0A0D9RMT5_CHLSB	83.810	105	17	0	1	105	1	105	2.22e-54	170
sp|A0A075B6I7|LV548_HUMAN	tr|G1Q967|G1Q967_MYOLU	83.810	105	17	0	1	105	1	105	2.38e-54	171
sp|A0A075B6I7|LV548_HUMAN	tr|G1Q2G6|G1Q2G6_MYOLU	81.132	106	19	1	1	105	1	106	4.16e-54	169
sp|A0A075B6I7|LV548_HUMAN	tr|G1QA31|G1QA31_MYOLU	80.952	105	20	0	1	105	1	105	5.71e-54	168
sp|A0A075B6I7|LV548_HUMAN	tr|A0A5F8AUP2|A0A5F8AUP2_MACMU	93.333	90	6	0	16	105	6	95	5.95e-54	169
sp|A0A075B6I7|LV548_HUMAN	tr|G1Q9M1|G1Q9M1_MYOLU	81.905	105	19	0	1	105	1	105	7.17e-54	169
sp|A0A075B6I7|LV548_HUMAN	tr|G1Q8J4|G1Q8J4_MYOLU	81.905	105	19	0	1	105	13	117	7.58e-54	169
sp|A0A075B6I7|LV548_HUMAN	tr|A0A2K5XLX9|A0A2K5XLX9_MANLE	95.556	90	4	0	16	105	6	95	8.64e-54	168
sp|A0A075B6I7|LV548_HUMAN	sp|A0A075B6J1|LV537_HUMAN	86.667	105	14	0	1	105	1	105	1.28e-53	168
sp|A0A075B6I7|LV548_HUMAN	tr|A0A2K5NIZ8|A0A2K5NIZ8_CERAT	84.762	105	16	0	1	105	1	105	2.01e-53	168
sp|A0A075B6I7|LV548_HUMAN	tr|G1Q8H3|G1Q8H3_MYOLU	81.905	105	19	0	1	105	1	105	2.96e-53	167
sp|A0A075B6I7|LV548_HUMAN	tr|A0A2K5UIU2|A0A2K5UIU2_MACFA	92.222	90	7	0	16	105	6	95	6.42e-53	166
sp|A0A075B6I7|LV548_HUMAN	tr|A0A1S3A3R3|A0A1S3A3R3_ERIEU	77.143	105	24	0	1	105	1	105	7.74e-53	166
sp|A0A075B6I7|LV548_HUMAN	tr|A0A2K6K992|A0A2K6K992_RHIBE	84.762	105	16	0	1	105	1	105	8.83e-53	166
sp|A0A075B6I7|LV548_HUMAN	tr|G1Q624|G1Q624_MYOLU	78.095	105	23	0	1	105	1	105	5.50e-52	164
sp|A0A075B6I7|LV548_HUMAN	tr|M3X7R1|M3X7R1_FELCA	77.143	105	24	0	1	105	1	105	8.15e-52	164
sp|A0A075B6I7|LV548_HUMAN	tr|A0A2U3VAB1|A0A2U3VAB1_TURTR	80.000	105	21	0	1	105	1	105	9.05e-52	166
sp|A0A075B6I7|LV548_HUMAN	tr|G1Q3X0|G1Q3X0_MYOLU	77.143	105	24	0	1	105	1	105	1.92e-51	163
sp|A0A075B6I7|LV548_HUMAN	tr|A0A340WW60|A0A340WW60_LIPVE	78.095	105	23	0	1	105	183	287	2.47e-51	168
sp|A0A075B6I7|LV548_HUMAN	tr|A0A340WW60|A0A340WW60_LIPVE	43.902	41	22	1	15	55	19	58	1.0	33.5
sp|A0A075B6I7|LV548_HUMAN	tr|A0A2K5YSZ8|A0A2K5YSZ8_MANLE	82.857	105	18	0	1	105	1	105	2.72e-51	162
sp|A0A075B6I7|LV548_HUMAN	tr|G1Q2J1|G1Q2J1_MYOLU	77.143	105	24	0	1	105	13	117	2.78e-51	162
sp|A0A075B6I7|LV548_HUMAN	tr|A0A5F8A5U3|A0A5F8A5U3_MACMU	79.048	105	22	0	1	105	1	105	3.13e-51	163
sp|A0A075B6I7|LV548_HUMAN	tr|G1QA48|G1QA48_MYOLU	81.905	105	17	1	1	105	1	103	4.34e-51	162
sp|A0A075B6I7|LV548_HUMAN	tr|A0A452ET97|A0A452ET97_CAPHI	80.952	105	20	0	1	105	1	105	7.45e-51	161
sp|A0A075B6I7|LV548_HUMAN	tr|A0A2K5ULG9|A0A2K5ULG9_MACFA	82.857	105	18	0	1	105	1	105	8.61e-51	161
sp|A0A075B6I7|LV548_HUMAN	tr|A0A096NSB3|A0A096NSB3_PAPAN	83.810	105	17	0	1	105	1	105	9.29e-51	161
sp|A0A075B6I7|LV548_HUMAN	tr|A0A2K5UEZ1|A0A2K5UEZ1_MACFA	82.857	105	18	0	1	105	1	105	1.11e-50	162
sp|A0A075B6I7|LV548_HUMAN	tr|A0A1S3ANA6|A0A1S3ANA6_ERIEU	77.143	105	23	1	1	105	1	104	1.58e-50	161
sp|A0A075B6I7|LV548_HUMAN	tr|A0A2I3HYE0|A0A2I3HYE0_NOMLE	90.000	90	9	0	16	105	6	95	1.84e-50	160
sp|A0A075B6I7|LV548_HUMAN	tr|M3XR19|M3XR19_MUSPF	75.238	105	26	0	1	105	1	105	2.41e-50	160
sp|A0A075B6I7|LV548_HUMAN	tr|W5NUV4|W5NUV4_SHEEP	80.000	105	21	0	1	105	1	105	3.04e-50	160
sp|A0A075B6I7|LV548_HUMAN	tr|G1QFP8|G1QFP8_MYOLU	76.415	106	24	1	1	105	1	106	3.24e-50	159
sp|A0A075B6I7|LV548_HUMAN	tr|A0A384DC41|A0A384DC41_URSMA	78.095	105	23	0	1	105	1	105	3.91e-50	160
sp|A0A075B6I7|LV548_HUMAN	tr|A0A2K6JVS1|A0A2K6JVS1_RHIBE	91.111	90	8	0	16	105	6	95	4.05e-50	159
sp|A0A075B6I7|LV548_HUMAN	tr|G1Q3I3|G1Q3I3_MYOLU	77.143	105	24	0	1	105	1	105	4.45e-50	159
sp|A0A075B6I7|LV548_HUMAN	tr|A0A2K6LDX4|A0A2K6LDX4_RHIBE	82.857	105	18	0	1	105	1	105	5.72e-50	159
sp|A0A075B6I7|LV548_HUMAN	tr|M3YHR6|M3YHR6_MUSPF	79.048	105	20	1	1	105	1	103	6.12e-50	159
sp|A0A075B6I7|LV548_HUMAN	tr|G1MC51|G1MC51_AILME	77.143	105	24	0	1	105	7	111	8.02e-50	159
sp|A0A075B6I7|LV548_HUMAN	tr|A0A2K6EMN0|A0A2K6EMN0_PROCO	79.630	108	17	3	1	105	1	106	8.86e-50	159
sp|A0A075B6I7|LV548_HUMAN	tr|G1Q0S3|G1Q0S3_MYOLU	64.444	135	18	1	1	105	1	135	9.34e-50	159
sp|A0A075B6I7|LV548_HUMAN	tr|M3XR00|M3XR00_MUSPF	75.238	105	26	0	1	105	1	105	1.32e-49	159
sp|A0A075B6I7|LV548_HUMAN	tr|A0A2K5NTY7|A0A2K5NTY7_CERAT	88.889	90	10	0	16	105	6	95	1.51e-49	157
sp|A0A075B6I7|LV548_HUMAN	tr|A0A2R9AKX6|A0A2R9AKX6_PANPA	91.860	86	7	0	20	105	1	86	1.71e-49	157
sp|A0A075B6I7|LV548_HUMAN	tr|F7DN93|F7DN93_HORSE	78.095	105	23	0	1	105	1	105	4.59e-49	157
sp|A0A075B6I7|LV548_HUMAN	tr|A0A5F4CIS3|A0A5F4CIS3_CANLF	76.190	105	25	0	1	105	1	105	5.28e-49	157
sp|A0A075B6I7|LV548_HUMAN	tr|A0A2K5UJF6|A0A2K5UJF6_MACFA	87.778	90	11	0	16	105	6	95	1.43e-48	155
sp|A0A075B6I7|LV548_HUMAN	tr|A0A2K5CSQ5|A0A2K5CSQ5_AOTNA	80.000	105	21	0	1	105	1	105	1.45e-48	154
sp|A0A075B6I7|LV548_HUMAN	tr|A0A096MSV4|A0A096MSV4_PAPAN	86.667	90	12	0	16	105	6	95	1.60e-48	155
sp|A0A075B6I7|LV548_HUMAN	tr|A0A2I3RIB3|A0A2I3RIB3_PANTR	90.698	86	8	0	20	105	1	86	2.03e-48	154
sp|A0A075B6I7|LV548_HUMAN	tr|A0A3Q1M1B0|A0A3Q1M1B0_BOVIN	75.238	105	26	0	1	105	1	105	2.77e-48	155
sp|A0A075B6I7|LV548_HUMAN	tr|G1QFV1|G1QFV1_MYOLU	80.000	105	21	0	1	105	12	116	2.80e-48	155
sp|A0A075B6I7|LV548_HUMAN	tr|A0A2K5XYB4|A0A2K5XYB4_MANLE	86.667	90	12	0	16	105	6	95	3.37e-48	154
sp|A0A075B6I7|LV548_HUMAN	tr|A0A2K5KMJ7|A0A2K5KMJ7_CERAT	86.667	90	12	0	16	105	6	95	3.37e-48	154
sp|A0A075B6I7|LV548_HUMAN	tr|A0A2R9AM29|A0A2R9AM29_PANPA	86.667	90	12	0	16	105	4	93	3.40e-48	154
sp|A0A075B6I7|LV548_HUMAN	tr|A0A5F4CZ83|A0A5F4CZ83_CANLF	73.333	105	28	0	1	105	1	105	5.88e-48	154
sp|A0A075B6I7|LV548_HUMAN	tr|A0A1S3ANI9|A0A1S3ANI9_ERIEU	70.476	105	31	0	1	105	1	105	6.52e-48	155
sp|A0A075B6I7|LV548_HUMAN	tr|A0A3Q1N406|A0A3Q1N406_BOVIN	75.238	105	26	0	1	105	1	105	6.87e-48	154
sp|A0A075B6I7|LV548_HUMAN	tr|M3YMK4|M3YMK4_MUSPF	73.333	105	28	0	1	105	1	105	1.08e-47	153
sp|A0A075B6I7|LV548_HUMAN	tr|A0A1S3WV29|A0A1S3WV29_ERIEU	76.190	105	25	0	1	105	107	211	1.28e-47	157
sp|A0A075B6I7|LV548_HUMAN	tr|G1Q8Z4|G1Q8Z4_MYOLU	66.667	129	19	1	1	105	1	129	1.34e-47	154
sp|A0A075B6I7|LV548_HUMAN	tr|A0A1D5Q4Y7|A0A1D5Q4Y7_MACMU	86.667	90	12	0	16	105	6	95	2.13e-47	152
sp|A0A075B6I7|LV548_HUMAN	tr|A0A2K6EEG1|A0A2K6EEG1_PROCO	89.535	86	9	0	20	105	1	86	3.25e-47	152
sp|A0A075B6I7|LV548_HUMAN	tr|M3XPW8|M3XPW8_MUSPF	73.333	105	28	0	1	105	1	105	3.57e-47	153
sp|A0A075B6I7|LV548_HUMAN	tr|G1PUA3|G1PUA3_MYOLU	81.818	99	17	1	8	105	1	99	7.44e-47	150
sp|A0A075B6I7|LV548_HUMAN	tr|A0A287DB65|A0A287DB65_ICTTR	74.286	105	17	1	1	105	1	95	1.66e-46	150
sp|A0A075B6I7|LV548_HUMAN	tr|A0A2K6EF88|A0A2K6EF88_PROCO	88.372	86	10	0	20	105	1	86	2.02e-46	149
sp|A0A075B6I7|LV548_HUMAN	tr|A0A1S3AP19|A0A1S3AP19_ERIEU	72.381	105	29	0	1	105	1	105	2.12e-46	150
sp|A0A075B6I7|LV548_HUMAN	tr|A0A2U3ZRP8|A0A2U3ZRP8_ODORO	76.190	105	24	1	1	105	1	104	2.84e-46	156
sp|A0A075B6I7|LV548_HUMAN	tr|A0A2U3ZRP8|A0A2U3ZRP8_ODORO	65.591	93	31	1	14	105	112	204	2.52e-29	112
sp|A0A075B6I7|LV548_HUMAN	tr|A0A2U3ZRP8|A0A2U3ZRP8_ODORO	72.973	37	10	0	69	105	277	313	3.70e-08	54.7
sp|A0A075B6I7|LV548_HUMAN	tr|H2P4Z1|H2P4Z1_PONAB	78.095	105	23	0	1	105	1	105	3.02e-46	149
sp|A0A075B6I7|LV548_HUMAN	tr|A0A2I3LLY4|A0A2I3LLY4_PAPAN	80.000	95	19	0	11	105	1	95	4.26e-46	149
sp|A0A075B6I7|LV548_HUMAN	tr|A0A2I3HQ84|A0A2I3HQ84_NOMLE	91.358	81	7	0	25	105	3	83	1.79e-45	147
sp|A0A075B6I7|LV548_HUMAN	tr|A0A2K5ZZ04|A0A2K5ZZ04_MANLE	78.947	95	20	0	11	105	1	95	8.30e-45	145
sp|A0A075B6I7|LV548_HUMAN	tr|A0A287BCD7|A0A287BCD7_PIG	73.333	105	28	0	1	105	1	105	1.54e-44	145
sp|A0A075B6I7|LV548_HUMAN	tr|G1QC75|G1QC75_MYOLU	85.227	88	13	0	18	105	131	218	2.00e-44	149
sp|A0A075B6I7|LV548_HUMAN	tr|G1QC75|G1QC75_MYOLU	79.070	86	18	0	20	105	1	86	8.80e-39	134
sp|A0A075B6I7|LV548_HUMAN	tr|A0A384BI91|A0A384BI91_URSMA	74.286	105	27	0	1	105	1	105	3.80e-44	144
sp|A0A075B6I7|LV548_HUMAN	tr|A0A5F5XZF8|A0A5F5XZF8_FELCA	70.476	105	30	1	1	105	1	104	8.38e-44	144
sp|A0A075B6I7|LV548_HUMAN	tr|G1LNI1|G1LNI1_AILME	69.811	106	31	1	1	105	1	106	1.02e-43	143
sp|A0A075B6I7|LV548_HUMAN	tr|A0A2R9ALV8|A0A2R9ALV8_PANPA	84.884	86	13	0	20	105	1	86	1.47e-43	142
sp|A0A075B6I7|LV548_HUMAN	tr|A0A5F4C677|A0A5F4C677_CANLF	75.238	105	26	0	1	105	1	105	2.47e-43	142
sp|A0A075B6I7|LV548_HUMAN	tr|K7FLJ3|K7FLJ3_PELSI	64.423	104	37	0	1	104	1	104	3.53e-43	142
sp|A0A075B6I7|LV548_HUMAN	tr|A0A2I3HGF5|A0A2I3HGF5_NOMLE	83.721	86	14	0	20	105	1	86	4.83e-43	141
sp|A0A075B6I7|LV548_HUMAN	tr|G1TKM0|G1TKM0_RABIT	74.286	105	27	0	1	105	31	135	6.14e-43	142
sp|A0A075B6I7|LV548_HUMAN	tr|A0A1S3WJ43|A0A1S3WJ43_ERIEU	68.571	105	33	0	1	105	1	105	8.46e-43	141
sp|A0A075B6I7|LV548_HUMAN	tr|A0A2K6EH36|A0A2K6EH36_PROCO	82.558	86	15	0	20	105	1	86	1.18e-42	139
sp|A0A075B6I7|LV548_HUMAN	tr|G1LKI8|G1LKI8_AILME	68.571	105	31	1	1	105	1	103	1.24e-42	140
sp|A0A075B6I7|LV548_HUMAN	tr|A0A337SG90|A0A337SG90_FELCA	81.176	85	16	0	20	104	1	85	1.57e-42	139
sp|A0A075B6I7|LV548_HUMAN	tr|H0XK96|H0XK96_OTOGA	75.000	96	24	0	10	105	2	97	1.58e-42	139
sp|A0A075B6I7|LV548_HUMAN	tr|L7N1D1|L7N1D1_MYOLU	80.233	86	17	0	20	105	1	86	2.72e-42	139
sp|A0A075B6I7|LV548_HUMAN	tr|M3XDV4|M3XDV4_FELCA	81.176	85	16	0	20	104	1	85	2.90e-42	139
sp|A0A075B6I7|LV548_HUMAN	tr|A0A2I2UI16|A0A2I2UI16_FELCA	75.789	95	23	0	11	105	30	124	4.24e-42	139
sp|A0A075B6I7|LV548_HUMAN	tr|M3X8L1|M3X8L1_FELCA	81.176	85	16	0	20	104	1	85	4.25e-42	138
sp|A0A075B6I7|LV548_HUMAN	tr|G1Q3N6|G1Q3N6_MYOLU	82.558	86	15	0	20	105	1	86	4.85e-42	142
sp|A0A075B6I7|LV548_HUMAN	tr|G1Q3N6|G1Q3N6_MYOLU	47.297	74	35	2	17	90	120	189	9.03e-10	58.5
sp|A0A075B6I7|LV548_HUMAN	tr|A0A2K6KII9|A0A2K6KII9_RHIBE	80.220	91	18	0	15	105	5	95	4.91e-42	138
sp|A0A075B6I7|LV548_HUMAN	tr|A0A0D9RMR1|A0A0D9RMR1_CHLSB	70.476	105	30	1	1	105	1	104	4.92e-42	139
sp|A0A075B6I7|LV548_HUMAN	tr|A0A2K6UBM9|A0A2K6UBM9_SAIBB	82.353	85	15	0	20	104	1	85	5.46e-42	138
sp|A0A075B6I7|LV548_HUMAN	tr|A0A2K5MSQ8|A0A2K5MSQ8_CERAT	81.111	90	12	1	16	105	6	90	8.21e-42	137
sp|A0A075B6I7|LV548_HUMAN	tr|H0XS82|H0XS82_OTOGA	80.952	84	16	0	22	105	15	98	9.71e-42	137
sp|A0A075B6I7|LV548_HUMAN	tr|K7FPJ6|K7FPJ6_PELSI	64.423	104	37	0	1	104	1	104	1.26e-41	137
sp|A0A075B6I7|LV548_HUMAN	sp|A0A0A0MRZ9|LV552_HUMAN	78.095	105	23	0	1	105	1	105	1.63e-41	137
sp|A0A075B6I7|LV548_HUMAN	tr|F7CRS2|F7CRS2_CALJA	82.558	86	15	0	20	105	1	86	1.78e-41	137
sp|A0A075B6I7|LV548_HUMAN	tr|A0A5F4CZ19|A0A5F4CZ19_CANLF	69.524	105	30	1	1	105	1	103	2.24e-41	137
sp|A0A075B6I7|LV548_HUMAN	tr|A0A2U3ZY92|A0A2U3ZY92_ODORO	71.429	105	30	0	1	105	1	105	2.54e-41	140
sp|A0A075B6I7|LV548_HUMAN	tr|A0A2U3ZY92|A0A2U3ZY92_ODORO	70.513	78	22	1	22	99	142	218	4.05e-25	99.0
sp|A0A075B6I7|LV548_HUMAN	tr|A0A2K6FQQ3|A0A2K6FQQ3_PROCO	81.395	86	16	0	20	105	1	86	3.93e-41	135
sp|A0A075B6I7|LV548_HUMAN	tr|G1U3W5|G1U3W5_RABIT	71.429	105	30	0	1	105	31	135	3.97e-41	138
sp|A0A075B6I7|LV548_HUMAN	tr|G1QA44|G1QA44_MYOLU	82.558	86	15	0	20	105	1	86	4.15e-41	140
sp|A0A075B6I7|LV548_HUMAN	tr|G1QA44|G1QA44_MYOLU	52.809	89	37	3	17	105	128	211	4.24e-18	80.9
sp|A0A075B6I7|LV548_HUMAN	tr|A0A5F9CLM3|A0A5F9CLM3_RABIT	71.429	105	30	0	1	105	31	135	5.16e-41	138
sp|A0A075B6I7|LV548_HUMAN	tr|G1Q948|G1Q948_MYOLU	80.899	89	17	0	17	105	18	106	5.50e-41	137
sp|A0A075B6I7|LV548_HUMAN	tr|A0A452F5N5|A0A452F5N5_CAPHI	73.333	105	28	0	1	105	1	105	5.89e-41	136
sp|A0A075B6I7|LV548_HUMAN	tr|A0A1S3WV38|A0A1S3WV38_ERIEU	74.468	94	24	0	12	105	12	105	6.95e-41	137
sp|A0A075B6I7|LV548_HUMAN	tr|A0A3Q2H4Y1|A0A3Q2H4Y1_HORSE	78.652	89	19	0	17	105	37	125	9.72e-41	137
sp|A0A075B6I7|LV548_HUMAN	tr|G1TNS3|G1TNS3_RABIT	69.524	105	30	1	1	105	1	103	1.46e-40	135
sp|A0A075B6I7|LV548_HUMAN	tr|W5NXB1|W5NXB1_SHEEP	67.327	101	33	0	5	105	1	101	1.70e-40	135
sp|A0A075B6I7|LV548_HUMAN	tr|M3XPW7|M3XPW7_MUSPF	70.476	105	31	0	1	105	1	105	2.65e-40	135
sp|A0A075B6I7|LV548_HUMAN	tr|K7EVA3|K7EVA3_PONAB	70.476	105	31	0	1	105	1	105	1.12e-39	133
sp|A0A075B6I7|LV548_HUMAN	tr|A0A1S3WVC0|A0A1S3WVC0_ERIEU	71.277	94	27	0	12	105	12	105	1.58e-39	133
sp|A0A075B6I7|LV548_HUMAN	tr|G3N134|G3N134_BOVIN	76.744	86	20	0	20	105	1	86	1.82e-39	131
sp|A0A075B6I7|LV548_HUMAN	tr|A0A2U3ZXN3|A0A2U3ZXN3_ODORO	65.138	109	34	1	1	105	1	109	2.23e-39	133
sp|A0A075B6I7|LV548_HUMAN	tr|L7N1U5|L7N1U5_MYOLU	78.652	89	17	1	17	105	131	217	6.59e-39	134
sp|A0A075B6I7|LV548_HUMAN	tr|L7N1U5|L7N1U5_MYOLU	75.581	86	19	1	20	105	1	84	1.31e-33	121
sp|A0A075B6I7|LV548_HUMAN	tr|A0A2K5VAC6|A0A2K5VAC6_MACFA	77.907	86	19	0	20	105	1	86	1.12e-38	129
sp|A0A075B6I7|LV548_HUMAN	sp|A0A075B6I3|LVK55_HUMAN	69.524	105	32	0	1	105	1	105	1.17e-38	130
sp|A0A075B6I7|LV548_HUMAN	tr|A0A2K6GGV2|A0A2K6GGV2_PROCO	81.395	86	9	1	20	105	1	79	1.98e-38	129
sp|A0A075B6I7|LV548_HUMAN	tr|G1L7N1|G1L7N1_AILME	66.038	106	34	2	1	105	1	105	4.05e-38	129
sp|A0A075B6I7|LV548_HUMAN	tr|G1MPI8|G1MPI8_AILME	74.419	86	22	0	20	105	1	86	1.97e-37	126
sp|A0A075B6I7|LV548_HUMAN	tr|A0A2U3X5Y2|A0A2U3X5Y2_ODORO	66.667	105	35	0	1	105	1	105	3.21e-37	127
sp|A0A075B6I7|LV548_HUMAN	tr|A0A2Y9LEC5|A0A2Y9LEC5_DELLE	59.048	105	43	0	1	105	1	105	4.25e-37	127
sp|A0A075B6I7|LV548_HUMAN	tr|A0A2I3M242|A0A2I3M242_PAPAN	68.421	95	30	0	11	105	18	112	5.77e-37	126
sp|A0A075B6I7|LV548_HUMAN	tr|A0A5F7ZC88|A0A5F7ZC88_MACMU	69.474	95	29	0	11	105	18	112	7.19e-37	126
sp|A0A075B6I7|LV548_HUMAN	tr|A0A2K5UK54|A0A2K5UK54_MACFA	69.474	95	29	0	11	105	18	112	7.19e-37	126
sp|A0A075B6I7|LV548_HUMAN	tr|A0A2U3ZFT6|A0A2U3ZFT6_ODORO	67.619	105	34	0	1	105	1	105	7.91e-37	134
sp|A0A075B6I7|LV548_HUMAN	tr|A0A2U3ZFT6|A0A2U3ZFT6_ODORO	46.053	76	37	2	15	90	384	455	3.81e-11	63.2
sp|A0A075B6I7|LV548_HUMAN	tr|A0A2U3ZFT6|A0A2U3ZFT6_ODORO	43.056	72	37	2	19	90	135	202	1.21e-06	50.4
sp|A0A075B6I7|LV548_HUMAN	tr|A0A2U3ZFT6|A0A2U3ZFT6_ODORO	40.278	72	39	1	19	90	275	342	4.91e-05	45.8
sp|A0A075B6I7|LV548_HUMAN	tr|G1M4T3|G1M4T3_AILME	59.048	105	43	0	1	105	1	105	8.79e-37	129
sp|A0A075B6I7|LV548_HUMAN	tr|G1Q6Q9|G1Q6Q9_MYOLU	78.313	83	18	0	23	105	1	83	9.40e-37	125
sp|A0A075B6I7|LV548_HUMAN	sp|P12018|VPREB_HUMAN	55.238	105	47	0	1	105	1	105	1.15e-36	125
sp|A0A075B6I7|LV548_HUMAN	tr|G3RK08|G3RK08_GORGO	55.238	105	47	0	1	105	1	105	1.29e-36	125
sp|A0A075B6I7|LV548_HUMAN	tr|A0A2K6KQD8|A0A2K6KQD8_RHIBE	55.238	105	47	0	1	105	1	105	1.32e-36	125
sp|A0A075B6I7|LV548_HUMAN	tr|A0A2U3VYE7|A0A2U3VYE7_ODORO	56.190	105	46	0	1	105	1	105	1.44e-36	125
sp|A0A075B6I7|LV548_HUMAN	tr|A0A2K5XWU8|A0A2K5XWU8_MANLE	68.421	95	30	0	11	105	18	112	1.51e-36	125
sp|A0A075B6I7|LV548_HUMAN	sp|P13373|VPRE2_MOUSE	57.143	105	45	0	1	105	1	105	2.42e-36	125
sp|A0A075B6I7|LV548_HUMAN	tr|A0A2I3S3B0|A0A2I3S3B0_PANTR	55.238	105	47	0	1	105	24	128	2.83e-36	125
sp|A0A075B6I7|LV548_HUMAN	tr|A0A2R9BNT9|A0A2R9BNT9_PANPA	55.238	105	47	0	1	105	24	128	2.83e-36	125
sp|A0A075B6I7|LV548_HUMAN	tr|A0A2K5KYB7|A0A2K5KYB7_CERAT	68.421	95	30	0	11	105	18	112	4.13e-36	124
sp|A0A075B6I7|LV548_HUMAN	tr|A0A0D9RMQ5|A0A0D9RMQ5_CHLSB	55.238	105	47	0	1	105	1	105	4.47e-36	124
sp|A0A075B6I7|LV548_HUMAN	tr|A0A2U3ZYD4|A0A2U3ZYD4_ODORO	73.034	89	24	0	17	105	1	89	4.83e-36	123
sp|A0A075B6I7|LV548_HUMAN	tr|A0A1D5QY14|A0A1D5QY14_MACMU	65.714	105	35	1	1	105	1	104	7.05e-36	124
sp|A0A075B6I7|LV548_HUMAN	tr|A0A096NSB1|A0A096NSB1_PAPAN	54.286	105	48	0	1	105	1	105	8.71e-36	123
sp|A0A075B6I7|LV548_HUMAN	tr|A0A2K5XPA3|A0A2K5XPA3_MANLE	54.286	105	48	0	1	105	1	105	8.71e-36	123
sp|A0A075B6I7|LV548_HUMAN	tr|G7PHB9|G7PHB9_MACFA	54.286	105	48	0	1	105	1	105	8.71e-36	123
sp|A0A075B6I7|LV548_HUMAN	tr|I3M3C6|I3M3C6_ICTTR	55.238	105	47	0	1	105	1	105	9.03e-36	124
sp|A0A075B6I7|LV548_HUMAN	tr|F7EF63|F7EF63_MACMU	54.286	105	48	0	1	105	64	168	1.44e-35	125
sp|A0A075B6I7|LV548_HUMAN	tr|G1RZL8|G1RZL8_NOMLE	55.238	105	47	0	1	105	1	105	1.91e-35	122
sp|A0A075B6I7|LV548_HUMAN	tr|H0W5L9|H0W5L9_CAVPO	58.095	105	44	0	1	105	1	105	2.06e-35	122
sp|A0A075B6I7|LV548_HUMAN	tr|A0A2I2ZTD5|A0A2I2ZTD5_GORGO	74.737	95	24	0	11	105	1	95	2.36e-35	122
sp|A0A075B6I7|LV548_HUMAN	tr|A0A3Q2H305|A0A3Q2H305_HORSE	55.238	105	47	0	1	105	1	105	2.57e-35	122
sp|A0A075B6I7|LV548_HUMAN	tr|H2P4Z5|H2P4Z5_PONAB	56.190	105	45	1	1	105	1	104	2.76e-35	122
sp|A0A075B6I7|LV548_HUMAN	tr|M3XVH3|M3XVH3_MUSPF	54.286	105	48	0	1	105	1	105	4.03e-35	122
sp|A0A075B6I7|LV548_HUMAN	tr|A0A2I2ZXG7|A0A2I2ZXG7_GORGO	65.306	98	29	1	13	105	15	112	8.95e-35	121
sp|A0A075B6I7|LV548_HUMAN	tr|A0A2I3T0N1|A0A2I3T0N1_PANTR	64.286	98	30	1	13	105	15	112	1.56e-34	120
sp|A0A075B6I7|LV548_HUMAN	tr|A0A2R8ZDA9|A0A2R8ZDA9_PANPA	64.286	98	30	1	13	105	15	112	1.56e-34	120
sp|A0A075B6I7|LV548_HUMAN	tr|A0A2U3YRS3|A0A2U3YRS3_LEPWE	54.286	105	48	0	1	105	1	105	1.70e-34	120
sp|A0A075B6I7|LV548_HUMAN	tr|R4GA69|R4GA69_ANOCA	55.238	105	47	0	1	105	1	105	1.84e-34	120
sp|A0A075B6I7|LV548_HUMAN	sp|P13372|VPRE1_MOUSE	55.238	105	47	0	1	105	1	105	2.14e-34	120
sp|A0A075B6I7|LV548_HUMAN	tr|A0A2U3X579|A0A2U3X579_ODORO	74.157	89	23	0	17	105	1	89	2.52e-34	119
sp|A0A075B6I7|LV548_HUMAN	tr|A0A2K5MXI9|A0A2K5MXI9_CERAT	53.333	105	49	0	1	105	1	105	3.90e-34	119
sp|A0A075B6I7|LV548_HUMAN	tr|F7CRH2|F7CRH2_CALJA	55.238	105	47	0	1	105	1	105	4.25e-34	119
sp|A0A075B6I7|LV548_HUMAN	tr|A0A1S3GDW3|A0A1S3GDW3_DIPOR	56.190	105	46	0	1	105	1	105	4.94e-34	119
sp|A0A075B6I7|LV548_HUMAN	tr|H9GUI0|H9GUI0_ANOCA	62.637	91	34	0	14	104	4	94	5.00e-34	118
sp|A0A075B6I7|LV548_HUMAN	tr|H0X787|H0X787_OTOGA	55.769	104	46	0	2	105	1	104	5.60e-34	119
sp|A0A075B6I7|LV548_HUMAN	tr|A0A5F5XTV7|A0A5F5XTV7_FELCA	68.132	91	29	0	1	91	1	91	5.65e-34	118
sp|A0A075B6I7|LV548_HUMAN	tr|A0A2K6GY44|A0A2K6GY44_PROCO	52.381	105	50	0	1	105	1	105	6.50e-34	119
sp|A0A075B6I7|LV548_HUMAN	tr|A0A2Y9DQK9|A0A2Y9DQK9_TRIMA	53.333	105	49	0	1	105	1	105	7.40e-34	119
sp|A0A075B6I7|LV548_HUMAN	tr|A0A2K5DXW8|A0A2K5DXW8_AOTNA	54.286	105	48	0	1	105	1	105	8.10e-34	118
sp|A0A075B6I7|LV548_HUMAN	tr|A0A286ZRA4|A0A286ZRA4_PIG	72.727	88	23	1	18	105	18	104	1.03e-33	119
sp|A0A075B6I7|LV548_HUMAN	tr|A0A2U3ZSQ6|A0A2U3ZSQ6_ODORO	60.550	109	35	2	1	105	1	105	1.14e-33	117
sp|A0A075B6I7|LV548_HUMAN	tr|F7BD18|F7BD18_HORSE	56.190	105	46	0	1	105	46	150	1.37e-33	119
sp|A0A075B6I7|LV548_HUMAN	tr|A0A3Q1MEG9|A0A3Q1MEG9_BOVIN	64.706	102	32	1	8	105	8	109	1.53e-33	117
sp|A0A075B6I7|LV548_HUMAN	tr|A0A1U8C3W7|A0A1U8C3W7_MESAU	54.286	105	48	0	1	105	27	131	3.63e-33	117
sp|A0A075B6I7|LV548_HUMAN	tr|H9GQ94|H9GQ94_ANOCA	62.921	89	33	0	16	104	9	97	4.67e-33	115
sp|A0A075B6I7|LV548_HUMAN	tr|H0Y2F0|H0Y2F0_OTOGA	68.571	105	31	1	1	105	1	103	4.68e-33	116
sp|A0A075B6I7|LV548_HUMAN	tr|A0A2K6T8Y9|A0A2K6T8Y9_SAIBB	53.333	105	49	0	1	105	1	105	5.29e-33	116
sp|A0A075B6I7|LV548_HUMAN	tr|E2RIJ4|E2RIJ4_CANLF	53.333	105	49	0	1	105	1	105	8.11e-33	116
sp|A0A075B6I7|LV548_HUMAN	tr|A0A2U3ZWU3|A0A2U3ZWU3_ODORO	70.968	93	26	1	14	105	163	255	8.60e-33	121
sp|A0A075B6I7|LV548_HUMAN	tr|A0A2U3ZWU3|A0A2U3ZWU3_ODORO	75.556	45	11	0	61	105	63	107	1.17e-12	67.4
sp|A0A075B6I7|LV548_HUMAN	tr|A0A2U3ZWU3|A0A2U3ZWU3_ODORO	83.871	31	5	0	75	105	1	31	9.70e-08	53.5
sp|A0A075B6I7|LV548_HUMAN	tr|A0A337SUX5|A0A337SUX5_FELCA	52.381	105	50	0	1	105	33	137	4.95e-32	115
sp|A0A075B6I7|LV548_HUMAN	tr|G1QG70|G1QG70_MYOLU	71.264	87	24	1	20	105	1	87	5.59e-32	117
sp|A0A075B6I7|LV548_HUMAN	tr|G1QG70|G1QG70_MYOLU	42.254	71	37	2	17	87	135	201	2.62e-07	52.0
sp|A0A075B6I7|LV548_HUMAN	tr|G1PFS0|G1PFS0_MYOLU	54.286	105	48	0	1	105	1	105	9.28e-32	116
sp|A0A075B6I7|LV548_HUMAN	tr|G1MMH6|G1MMH6_AILME	71.111	90	22	1	20	105	1	90	2.10e-31	111
sp|A0A075B6I7|LV548_HUMAN	tr|A0A091CY81|A0A091CY81_FUKDA	70.115	87	24	1	18	104	150	234	3.12e-31	115
sp|A0A075B6I7|LV548_HUMAN	tr|A0A091CY81|A0A091CY81_FUKDA	45.714	105	49	3	1	105	1	97	1.50e-15	74.7
sp|A0A075B6I7|LV548_HUMAN	tr|A0A1U7UMY7|A0A1U7UMY7_TARSY	59.048	105	43	0	1	105	1	105	3.40e-31	112
sp|A0A075B6I7|LV548_HUMAN	tr|H0XK94|H0XK94_OTOGA	62.222	90	32	1	1	90	10	97	7.54e-31	110
sp|A0A075B6I7|LV548_HUMAN	tr|G1QCN1|G1QCN1_MYOLU	72.619	84	20	2	23	105	1	82	1.00e-30	110
sp|A0A075B6I7|LV548_HUMAN	tr|G1TKI6|G1TKI6_RABIT	50.476	105	52	0	1	105	1	105	1.26e-30	110
sp|A0A075B6I7|LV548_HUMAN	tr|G1QAV6|G1QAV6_MYOLU	75.676	74	17	1	33	105	1	74	1.82e-30	112
sp|A0A075B6I7|LV548_HUMAN	tr|G1QAV6|G1QAV6_MYOLU	45.205	73	34	4	16	87	120	187	3.27e-08	54.3
sp|A0A075B6I7|LV548_HUMAN	tr|Q6V500|Q6V500_RABIT	50.476	105	52	0	1	105	1	105	2.16e-30	110
sp|A0A075B6I7|LV548_HUMAN	tr|G1U573|G1U573_RABIT	50.476	105	52	0	1	105	1	105	2.26e-30	110
sp|A0A075B6I7|LV548_HUMAN	tr|A0A5F5PLC6|A0A5F5PLC6_HORSE	70.513	78	23	0	8	85	38	115	3.44e-30	110
sp|A0A075B6I7|LV548_HUMAN	tr|A0A5G3JCH5|A0A5G3JCH5_XENTR	58.654	104	42	1	1	104	1	103	6.46e-30	108
sp|A0A075B6I7|LV548_HUMAN	tr|K7FJK1|K7FJK1_PELSI	60.000	85	34	0	20	104	1	85	6.57e-30	110
sp|A0A075B6I7|LV548_HUMAN	tr|K7FJK1|K7FJK1_PELSI	47.727	88	37	4	18	105	127	205	2.25e-15	73.2
sp|A0A075B6I7|LV548_HUMAN	tr|A0A1L8I0S4|A0A1L8I0S4_XENLA	57.692	104	43	1	1	104	1	103	1.28e-29	107
sp|A0A075B6I7|LV548_HUMAN	tr|M3YMK2|M3YMK2_MUSPF	69.620	79	24	0	27	105	12	90	1.94e-29	107
sp|A0A075B6I7|LV548_HUMAN	tr|A0A2U3ZYD0|A0A2U3ZYD0_ODORO	70.667	75	22	0	31	105	6	80	5.94e-29	104
sp|A0A075B6I7|LV548_HUMAN	tr|I3L9U3|I3L9U3_PIG	54.286	105	48	0	1	105	1	105	7.86e-29	106
sp|A0A075B6I7|LV548_HUMAN	tr|G1QFG2|G1QFG2_MYOLU	72.152	79	19	2	29	105	9	86	9.56e-29	104
sp|A0A075B6I7|LV548_HUMAN	tr|A0A452DJN1|A0A452DJN1_CAPHI	54.286	105	48	0	1	105	1	105	1.40e-28	105
sp|A0A075B6I7|LV548_HUMAN	tr|A0A5G3JDM0|A0A5G3JDM0_XENTR	56.731	104	44	1	1	104	1	103	1.48e-28	105
sp|A0A075B6I7|LV548_HUMAN	tr|A0A1S3WT86|A0A1S3WT86_ERIEU	54.286	105	48	0	1	105	1	105	1.56e-28	108
sp|A0A075B6I7|LV548_HUMAN	tr|A0A2Y9SEQ3|A0A2Y9SEQ3_PHYMC	57.143	105	45	0	1	105	1	105	1.97e-28	107
sp|A0A075B6I7|LV548_HUMAN	tr|F6XYK8|F6XYK8_XENTR	55.769	104	45	1	1	104	1	103	3.54e-28	103
sp|A0A075B6I7|LV548_HUMAN	tr|A0A5G3HNX6|A0A5G3HNX6_XENTR	55.769	104	45	1	1	104	1	103	4.65e-28	103
sp|A0A075B6I7|LV548_HUMAN	tr|A0A1L8I0M2|A0A1L8I0M2_XENLA	55.769	104	45	1	1	104	1	103	6.48e-28	103
sp|A0A075B6I7|LV548_HUMAN	tr|A0A3Q1LWG9|A0A3Q1LWG9_BOVIN	53.333	105	49	0	1	105	1	105	6.95e-28	103
sp|A0A075B6I7|LV548_HUMAN	tr|A0A5F4WJU9|A0A5F4WJU9_CALJA	52.688	93	44	0	1	93	1	93	7.21e-28	103
sp|A0A075B6I7|LV548_HUMAN	tr|K7FLD1|K7FLD1_PELSI	56.566	99	38	1	6	104	7	100	9.14e-28	102
sp|A0A075B6I7|LV548_HUMAN	tr|A0A5G3HN23|A0A5G3HN23_XENTR	56.731	104	44	1	1	104	1	103	1.11e-27	102
sp|A0A075B6I7|LV548_HUMAN	tr|H0XL08|H0XL08_OTOGA	75.000	64	16	0	42	105	1	64	1.52e-27	102
sp|A0A075B6I7|LV548_HUMAN	tr|H9GS59|H9GS59_ANOCA	48.077	104	54	0	1	104	19	122	1.53e-27	102
sp|A0A075B6I7|LV548_HUMAN	tr|A0A2K6M1R7|A0A2K6M1R7_RHIBE	66.667	78	26	0	28	105	20	97	1.57e-27	102
sp|A0A075B6I7|LV548_HUMAN	tr|G1Q769|G1Q769_MYOLU	54.286	105	41	4	1	105	1	98	1.92e-27	101
sp|A0A075B6I7|LV548_HUMAN	tr|A0A151N485|A0A151N485_ALLMI	52.747	91	43	0	15	105	16	106	2.01e-27	102
sp|A0A075B6I7|LV548_HUMAN	tr|G1QBW3|G1QBW3_MYOLU	52.381	105	44	3	1	105	5	103	2.01e-27	101
sp|A0A075B6I7|LV548_HUMAN	tr|K7FIM2|K7FIM2_PELSI	55.238	105	38	4	1	105	1	96	2.04e-27	102
sp|A0A075B6I7|LV548_HUMAN	tr|W5Q093|W5Q093_SHEEP	54.286	105	48	0	1	105	1	105	2.14e-27	105
sp|A0A075B6I7|LV548_HUMAN	tr|A0A091CZK9|A0A091CZK9_FUKDA	60.000	90	36	0	16	105	77	166	2.28e-27	104
sp|A0A075B6I7|LV548_HUMAN	tr|A0A5G3JDK6|A0A5G3JDK6_XENTR	56.731	104	44	1	1	104	1	103	2.59e-27	102
sp|A0A075B6I7|LV548_HUMAN	tr|G1QAD0|G1QAD0_MYOLU	54.286	105	42	3	1	105	1	99	5.45e-27	100
sp|A0A075B6I7|LV548_HUMAN	tr|A0A0B4J1K5|A0A0B4J1K5_MOUSE	55.556	90	38	1	1	90	1	88	6.55e-27	100
sp|A0A075B6I7|LV548_HUMAN	tr|A0A3Q1M968|A0A3Q1M968_BOVIN	70.213	94	25	2	13	105	14	105	8.30e-27	101
sp|A0A075B6I7|LV548_HUMAN	tr|A0A5F4C033|A0A5F4C033_CANLF	52.381	105	39	1	1	105	1	94	1.09e-26	100
sp|A0A075B6I7|LV548_HUMAN	tr|K7EX59|K7EX59_PELSI	63.768	69	25	0	36	104	1	69	1.19e-26	98.6
sp|A0A075B6I7|LV548_HUMAN	tr|A0A1L8I0G6|A0A1L8I0G6_XENLA	56.731	104	44	1	1	104	1	103	1.31e-26	100
sp|A0A075B6I7|LV548_HUMAN	tr|K7F2A7|K7F2A7_PELSI	52.128	94	45	0	12	105	12	105	1.60e-26	99.4
sp|A0A075B6I7|LV548_HUMAN	tr|G1Q988|G1Q988_MYOLU	53.333	105	42	4	1	105	1	98	2.58e-26	99.0
sp|A0A075B6I7|LV548_HUMAN	tr|K7FJB7|K7FJB7_PELSI	54.286	105	39	4	1	105	1	96	2.88e-26	98.6
sp|A0A075B6I7|LV548_HUMAN	sp|P80748|LV321_HUMAN	54.369	103	38	4	1	103	1	94	7.73e-26	97.8
sp|A0A075B6I7|LV548_HUMAN	tr|G1PZG9|G1PZG9_MYOLU	49.524	105	46	3	1	105	5	102	8.86e-26	97.4
sp|A0A075B6I7|LV548_HUMAN	tr|A0A5F5PH21|A0A5F5PH21_HORSE	71.429	70	20	0	16	85	35	104	9.16e-26	97.8
sp|A0A075B6I7|LV548_HUMAN	tr|A0A1U7RKZ7|A0A1U7RKZ7_ALLSI	50.549	91	45	0	15	105	16	106	1.34e-25	97.4
sp|A0A075B6I7|LV548_HUMAN	tr|A0A1L8I0I8|A0A1L8I0I8_XENLA	53.846	104	47	1	1	104	1	103	2.83e-25	96.7
sp|A0A075B6I7|LV548_HUMAN	tr|H0XLX7|H0XLX7_OTOGA	59.341	91	34	2	1	90	10	98	3.72e-25	96.3
sp|A0A075B6I7|LV548_HUMAN	tr|A0A310U4U3|A0A310U4U3_XENLA	54.545	88	39	1	17	104	1	87	4.26e-25	95.5
sp|A0A075B6I7|LV548_HUMAN	tr|A0A5F4BXZ9|A0A5F4BXZ9_CANLF	50.926	108	36	2	1	105	1	94	5.38e-25	95.5
sp|A0A075B6I7|LV548_HUMAN	tr|A0A2U3ZXZ2|A0A2U3ZXZ2_ODORO	44.521	146	35	4	1	105	1	141	5.68e-25	100
sp|A0A075B6I7|LV548_HUMAN	tr|A0A2U3ZXZ2|A0A2U3ZXZ2_ODORO	77.778	18	4	0	43	60	297	314	4.4	31.6
sp|A0A075B6I7|LV548_HUMAN	tr|L5JS70|L5JS70_PTEAL	52.381	105	41	4	1	105	1	96	6.86e-25	96.3
sp|A0A075B6I7|LV548_HUMAN	tr|A0A5F4WIG9|A0A5F4WIG9_CALJA	52.381	105	41	4	1	105	1	96	8.04e-25	95.9
sp|A0A075B6I7|LV548_HUMAN	tr|R4GC90|R4GC90_ANOCA	50.505	99	49	0	7	105	16	114	8.30e-25	95.9
sp|A0A075B6I7|LV548_HUMAN	tr|K7FLM6|K7FLM6_PELSI	51.429	105	42	4	1	105	1	96	1.15e-24	94.7
sp|A0A075B6I7|LV548_HUMAN	tr|G1L5B2|G1L5B2_AILME	63.095	84	31	0	22	105	3	86	1.71e-24	94.0
sp|A0A075B6I7|LV548_HUMAN	tr|G1RZR1|G1RZR1_NOMLE	50.476	105	43	4	1	105	1	96	1.79e-24	95.1
sp|A0A075B6I7|LV548_HUMAN	tr|G3U271|G3U271_LOXAF	51.429	105	51	0	1	105	1	105	2.32e-24	94.7
sp|A0A075B6I7|LV548_HUMAN	tr|A0A0D9RMT3|A0A0D9RMT3_CHLSB	63.736	91	30	2	1	90	1	89	2.33e-24	94.0
sp|A0A075B6I7|LV548_HUMAN	tr|G1L780|G1L780_AILME	50.000	104	43	3	1	104	1	95	2.53e-24	94.4
sp|A0A075B6I7|LV548_HUMAN	tr|A0A091IGJ1|A0A091IGJ1_CALAN	48.980	98	50	0	6	103	7	104	3.22e-24	93.6
sp|A0A075B6I7|LV548_HUMAN	sp|A0A075B6H9|LV469_HUMAN	62.637	91	31	2	1	90	1	89	4.15e-24	93.2
sp|A0A075B6I7|LV548_HUMAN	tr|A0A1L8I0H6|A0A1L8I0H6_XENLA	52.885	104	48	1	1	104	1	103	4.16e-24	94.0
sp|A0A075B6I7|LV548_HUMAN	sp|P01703|LV140_HUMAN	48.571	105	48	3	1	105	1	99	4.31e-24	93.2
sp|A0A075B6I7|LV548_HUMAN	tr|K7FQA1|K7FQA1_PELSI	53.333	105	40	4	1	105	1	96	4.42e-24	96.7
sp|A0A075B6I7|LV548_HUMAN	tr|A0A091IZ19|A0A091IZ19_EGRGA	48.889	90	46	0	16	105	2	91	7.14e-24	92.4
sp|A0A075B6I7|LV548_HUMAN	tr|A0A2K5YKF1|A0A2K5YKF1_MANLE	53.333	105	44	2	1	105	1	100	7.66e-24	93.2
sp|A0A075B6I7|LV548_HUMAN	tr|A0A286XAG8|A0A286XAG8_CAVPO	46.154	104	47	3	1	104	1	95	9.18e-24	92.8
sp|A0A075B6I7|LV548_HUMAN	tr|M3XU19|M3XU19_MUSPF	50.962	104	42	4	1	104	1	95	1.11e-23	92.4
sp|A0A075B6I7|LV548_HUMAN	tr|A0A1L8I0I3|A0A1L8I0I3_XENLA	48.000	100	48	2	6	105	9	104	1.18e-23	92.4
sp|A0A075B6I7|LV548_HUMAN	tr|A0A2I3GAV0|A0A2I3GAV0_NOMLE	52.885	104	40	4	1	104	1	95	1.20e-23	92.0
sp|A0A075B6I7|LV548_HUMAN	tr|G1U014|G1U014_RABIT	51.020	98	47	1	7	103	6	103	1.30e-23	92.0
sp|A0A075B6I7|LV548_HUMAN	tr|A0A1L8I0G7|A0A1L8I0G7_XENLA	51.923	104	49	1	1	104	1	103	1.32e-23	92.4
sp|A0A075B6I7|LV548_HUMAN	tr|A0A151MLV2|A0A151MLV2_ALLMI	52.381	105	41	4	1	105	30	125	1.51e-23	92.8
sp|A0A075B6I7|LV548_HUMAN	tr|G1QEW5|G1QEW5_MYOLU	50.476	105	44	4	1	105	1	97	1.52e-23	91.7
sp|A0A075B6I7|LV548_HUMAN	tr|K7EVW7|K7EVW7_PONAB	51.429	105	46	2	1	105	1	100	1.84e-23	92.0
sp|A0A075B6I7|LV548_HUMAN	tr|L5KXA0|L5KXA0_PTEAL	49.524	105	46	4	1	105	1	98	1.89e-23	92.4
sp|A0A075B6I7|LV548_HUMAN	tr|A0A2U3ZGV3|A0A2U3ZGV3_ODORO	52.885	104	40	4	1	104	1	95	1.89e-23	94.7
sp|A0A075B6I7|LV548_HUMAN	tr|A0A2K6G4I1|A0A2K6G4I1_PROCO	52.381	105	45	2	1	105	1	100	1.89e-23	92.0
sp|A0A075B6I7|LV548_HUMAN	tr|I3M0G7|I3M0G7_ICTTR	51.429	105	44	4	1	105	5	102	1.91e-23	91.7
sp|A0A075B6I7|LV548_HUMAN	tr|F1PKL6|F1PKL6_CANLF	48.571	105	48	3	1	105	5	103	2.19e-23	92.4
sp|A0A075B6I7|LV548_HUMAN	tr|A0A2K5LVW7|A0A2K5LVW7_CERAT	48.571	105	47	4	1	105	1	98	2.47e-23	92.0
sp|A0A075B6I7|LV548_HUMAN	tr|G1MK60|G1MK60_AILME	60.000	85	34	0	21	105	2	86	2.66e-23	90.9
sp|A0A075B6I7|LV548_HUMAN	tr|L5KWG6|L5KWG6_PTEAL	49.524	105	46	4	1	105	1	98	2.95e-23	91.7
sp|A0A075B6I7|LV548_HUMAN	tr|A0A0D9RMT7|A0A0D9RMT7_CHLSB	52.381	105	45	2	1	105	1	100	3.29e-23	91.7
sp|A0A075B6I7|LV548_HUMAN	tr|A0A1L8I0F7|A0A1L8I0F7_XENLA	52.885	104	47	1	1	104	1	102	3.71e-23	91.3
sp|A0A075B6I7|LV548_HUMAN	tr|M3XTG6|M3XTG6_MUSPF	50.962	104	42	4	1	104	1	95	4.12e-23	90.9
sp|A0A075B6I7|LV548_HUMAN	tr|M3XMQ6|M3XMQ6_MUSPF	51.923	104	41	4	1	104	1	95	5.15e-23	90.9
sp|A0A075B6I7|LV548_HUMAN	tr|A0A5F9DN69|A0A5F9DN69_RABIT	46.667	105	51	2	1	105	22	121	5.62e-23	94.4
sp|A0A075B6I7|LV548_HUMAN	tr|A0A5F8ASP9|A0A5F8ASP9_MACMU	51.429	105	42	4	1	105	1	96	6.19e-23	90.9
sp|A0A075B6I7|LV548_HUMAN	tr|A0A0D9RMZ4|A0A0D9RMZ4_CHLSB	48.571	105	47	4	1	105	1	98	6.60e-23	90.9
sp|A0A075B6I7|LV548_HUMAN	tr|M3XE23|M3XE23_FELCA	52.885	104	40	4	1	104	1	95	7.11e-23	93.2
sp|A0A075B6I7|LV548_HUMAN	tr|A0A1L8I0J3|A0A1L8I0J3_XENLA	52.885	104	47	1	1	104	1	102	7.36e-23	90.5
sp|A0A075B6I7|LV548_HUMAN	tr|A0A2K6SY10|A0A2K6SY10_SAIBB	52.885	104	40	4	1	104	1	95	8.09e-23	90.1
sp|A0A075B6I7|LV548_HUMAN	sp|A0A075B6K2|LV312_HUMAN	51.579	95	39	3	1	95	1	88	8.41e-23	89.7
sp|A0A075B6I7|LV548_HUMAN	tr|R4GDG5|R4GDG5_ANOCA	47.000	100	52	1	7	105	6	105	9.09e-23	90.5
sp|A0A075B6I7|LV548_HUMAN	tr|H0W4C0|H0W4C0_CAVPO	54.945	91	38	2	1	90	1	89	1.21e-22	89.7
sp|A0A075B6I7|LV548_HUMAN	tr|H0W6R6|H0W6R6_CAVPO	54.945	91	38	2	1	90	1	89	1.22e-22	89.7
sp|A0A075B6I7|LV548_HUMAN	tr|G1Q588|G1Q588_MYOLU	51.429	105	42	4	1	105	1	96	1.28e-22	89.4
sp|A0A075B6I7|LV548_HUMAN	tr|A0A2I0LZB5|A0A2I0LZB5_COLLI	47.475	99	51	1	6	103	7	105	1.38e-22	89.7
sp|A0A075B6I7|LV548_HUMAN	tr|A0A2K5UNB0|A0A2K5UNB0_MACFA	48.571	105	47	4	1	105	1	98	1.41e-22	90.1
sp|A0A075B6I7|LV548_HUMAN	tr|A0A2K5M499|A0A2K5M499_CERAT	52.381	105	41	4	1	105	1	96	1.71e-22	89.7
sp|A0A075B6I7|LV548_HUMAN	tr|H9G6N2|H9G6N2_ANOCA	43.810	105	54	2	1	105	1	100	1.83e-22	89.4
sp|A0A075B6I7|LV548_HUMAN	tr|G1MKB7|G1MKB7_AILME	60.811	74	29	0	32	105	13	86	1.88e-22	88.2
sp|A0A075B6I7|LV548_HUMAN	tr|A0A3Q0D2U0|A0A3Q0D2U0_MESAU	56.667	90	36	2	1	90	13	99	2.10e-22	92.4
sp|A0A075B6I7|LV548_HUMAN	tr|A0A2K6V4R4|A0A2K6V4R4_SAIBB	49.524	105	44	4	1	105	1	96	2.40e-22	89.7
sp|A0A075B6I7|LV548_HUMAN	tr|A0A2R8Z9P8|A0A2R8Z9P8_PANPA	47.619	105	49	3	1	105	1	99	2.52e-22	91.3
sp|A0A075B6I7|LV548_HUMAN	tr|A0A2K5Z7E6|A0A2K5Z7E6_MANLE	51.429	105	46	2	1	105	1	100	2.62e-22	89.7
sp|A0A075B6I7|LV548_HUMAN	tr|A0A2K5YD11|A0A2K5YD11_MANLE	47.619	105	48	3	1	105	1	98	2.78e-22	89.7
sp|A0A075B6I7|LV548_HUMAN	tr|L5KCQ3|L5KCQ3_PTEAL	50.476	105	45	4	1	105	1	98	2.91e-22	88.6
sp|A0A075B6I7|LV548_HUMAN	tr|A0A2K6LX80|A0A2K6LX80_RHIBE	47.619	105	48	4	1	105	1	98	3.99e-22	89.0
sp|A0A075B6I7|LV548_HUMAN	tr|A0A091CVR0|A0A091CVR0_FUKDA	44.231	104	57	1	1	103	1	104	4.10e-22	88.6
sp|A0A075B6I7|LV548_HUMAN	tr|L5L4Z4|L5L4Z4_PTEAL	49.524	105	46	4	1	105	1	98	4.23e-22	89.0
sp|A0A075B6I7|LV548_HUMAN	sp|A0A075B6I6|LV150_HUMAN	46.667	105	50	3	1	105	1	99	4.34e-22	88.2
sp|A0A075B6I7|LV548_HUMAN	tr|A0A2K6KJS1|A0A2K6KJS1_RHIBE	53.333	105	44	3	1	105	1	100	4.38e-22	89.0
sp|A0A075B6I7|LV548_HUMAN	tr|A0A5F4BQD0|A0A5F4BQD0_CANLF	52.885	104	40	4	1	104	1	95	4.96e-22	91.3
sp|A0A075B6I7|LV548_HUMAN	tr|I3N1X3|I3N1X3_ICTTR	49.038	104	44	4	1	104	1	95	5.63e-22	88.2
sp|A0A075B6I7|LV548_HUMAN	tr|A0A2K6ACK8|A0A2K6ACK8_MANLE	47.619	105	48	4	1	105	1	98	6.03e-22	88.6
sp|A0A075B6I7|LV548_HUMAN	sp|P01721|LV657_HUMAN	51.429	105	46	2	1	105	1	100	6.25e-22	87.8
sp|A0A075B6I7|LV548_HUMAN	tr|A0A226NBR3|A0A226NBR3_CALSU	50.000	106	40	5	1	105	1	94	6.94e-22	87.4
sp|A0A075B6I7|LV548_HUMAN	tr|A0A226NB10|A0A226NB10_CALSU	44.444	99	55	0	6	104	7	105	7.57e-22	92.0
sp|A0A075B6I7|LV548_HUMAN	tr|J9P1M7|J9P1M7_CANLF	50.476	105	45	4	1	105	1	98	7.58e-22	88.2
sp|A0A075B6I7|LV548_HUMAN	tr|A0A2R9ALJ8|A0A2R9ALJ8_PANPA	48.864	88	44	1	17	103	16	103	8.19e-22	87.4
sp|A0A075B6I7|LV548_HUMAN	tr|A0A286X8G5|A0A286X8G5_CAVPO	49.524	105	44	4	1	105	1	96	9.43e-22	87.4
sp|A0A075B6I7|LV548_HUMAN	tr|A0A5F5Y5C6|A0A5F5Y5C6_FELCA	61.628	86	27	3	20	105	1	80	1.05e-21	87.0
sp|A0A075B6I7|LV548_HUMAN	tr|A0A5F9DEJ3|A0A5F9DEJ3_RABIT	56.436	101	41	2	1	100	1	99	1.22e-21	87.0
sp|A0A075B6I7|LV548_HUMAN	tr|H2P3Q4|H2P3Q4_PONAB	52.381	105	45	2	1	105	1	100	1.33e-21	87.0
sp|A0A075B6I7|LV548_HUMAN	tr|A0A2I3HGY1|A0A2I3HGY1_NOMLE	51.429	105	46	2	1	105	1	100	1.42e-21	88.6
sp|A0A075B6I7|LV548_HUMAN	tr|H2QLC7|H2QLC7_PANTR	47.727	88	45	1	17	103	16	103	1.51e-21	87.0
sp|A0A075B6I7|LV548_HUMAN	tr|G1N5X4|G1N5X4_MELGA	43.434	99	56	0	6	104	7	105	1.51e-21	87.0
sp|A0A075B6I7|LV548_HUMAN	tr|F6WAM6|F6WAM6_MACMU	51.429	105	46	2	1	105	1	100	1.54e-21	88.6
sp|A0A075B6I7|LV548_HUMAN	tr|G3SDJ0|G3SDJ0_GORGO	47.727	88	45	1	17	103	16	103	1.61e-21	87.0
sp|A0A075B6I7|LV548_HUMAN	tr|L7N0K1|L7N0K1_CANLF	47.619	105	49	3	1	105	37	135	1.61e-21	87.8
sp|A0A075B6I7|LV548_HUMAN	tr|H2P3S5|H2P3S5_PONAB	47.727	88	45	1	17	103	16	103	1.83e-21	86.7
sp|A0A075B6I7|LV548_HUMAN	tr|J9P3L5|J9P3L5_CANLF	50.476	105	45	4	1	105	1	98	1.85e-21	87.4
sp|A0A075B6I7|LV548_HUMAN	tr|A0A2K6LJ40|A0A2K6LJ40_RHIBE	47.727	88	45	1	17	103	16	103	1.89e-21	86.7
sp|A0A075B6I7|LV548_HUMAN	tr|A0A2K5Y552|A0A2K5Y552_MANLE	47.727	88	45	1	17	103	16	103	1.89e-21	86.7
sp|A0A075B6I7|LV548_HUMAN	tr|G8F1D9|G8F1D9_MACMU	47.727	88	45	1	17	103	16	103	1.89e-21	86.7
sp|A0A075B6I7|LV548_HUMAN	tr|G8F609|G8F609_MACFA	47.727	88	45	1	17	103	16	103	1.89e-21	86.7
sp|A0A075B6I7|LV548_HUMAN	tr|A0A2K5M4Y2|A0A2K5M4Y2_CERAT	47.727	88	45	1	17	103	16	103	1.89e-21	86.7
sp|A0A075B6I7|LV548_HUMAN	tr|W5NX95|W5NX95_SHEEP	52.381	105	44	3	1	105	5	103	1.91e-21	88.2
sp|A0A075B6I7|LV548_HUMAN	tr|A0A096NTK1|A0A096NTK1_PAPAN	47.727	88	45	1	17	103	16	103	1.96e-21	86.7
sp|A0A075B6I7|LV548_HUMAN	tr|A0A0D9RG94|A0A0D9RG94_CHLSB	47.727	88	45	1	17	103	16	103	1.98e-21	86.7
sp|A0A075B6I7|LV548_HUMAN	tr|A0A151NFR7|A0A151NFR7_ALLMI	50.476	105	43	4	1	105	1	96	2.05e-21	89.7
sp|A0A075B6I7|LV548_HUMAN	tr|A0A151NFR7|A0A151NFR7_ALLMI	46.591	88	37	4	8	95	118	195	6.12e-13	67.4
sp|A0A075B6I7|LV548_HUMAN	tr|A0A286XXB8|A0A286XXB8_CAVPO	48.421	95	42	2	1	95	1	88	2.25e-21	86.3
sp|A0A075B6I7|LV548_HUMAN	tr|A0A2K5VZ85|A0A2K5VZ85_MACFA	50.476	105	43	4	1	105	1	96	2.57e-21	87.0
sp|A0A075B6I7|LV548_HUMAN	tr|A0A096MSV2|A0A096MSV2_PAPAN	50.476	105	42	5	1	105	1	95	2.67e-21	86.7
sp|A0A075B6I7|LV548_HUMAN	tr|A0A2K5E884|A0A2K5E884_AOTNA	48.864	88	44	1	17	103	16	103	2.68e-21	86.3
sp|A0A075B6I7|LV548_HUMAN	tr|G1QAT1|G1QAT1_MYOLU	49.425	87	40	1	1	87	1	83	2.87e-21	86.7
sp|A0A075B6I7|LV548_HUMAN	sp|A0A075B6I9|LV746_HUMAN	52.222	90	39	2	1	90	1	86	3.03e-21	85.9
sp|A0A075B6I7|LV548_HUMAN	tr|A0A286Y330|A0A286Y330_CAVPO	43.810	105	50	4	1	105	1	96	3.17e-21	85.9
sp|A0A075B6I7|LV548_HUMAN	sp|A0A075B6K5|LV39_HUMAN	49.474	95	41	3	1	95	1	88	3.39e-21	85.9
sp|A0A075B6I7|LV548_HUMAN	tr|A0A0D9RN85|A0A0D9RN85_CHLSB	50.476	105	43	4	1	105	1	96	3.45e-21	86.3
sp|A0A075B6I7|LV548_HUMAN	tr|A0A093I7P4|A0A093I7P4_DRYPU	46.667	90	47	1	15	103	16	105	3.51e-21	85.9
sp|A0A075B6I7|LV548_HUMAN	tr|A0A287BLH9|A0A287BLH9_PIG	49.038	104	44	4	1	104	1	95	3.57e-21	88.6
sp|A0A075B6I7|LV548_HUMAN	tr|A0A0D9RN59|A0A0D9RN59_CHLSB	50.476	105	43	4	1	105	1	96	3.63e-21	86.3
sp|A0A075B6I7|LV548_HUMAN	tr|H0XLS5|H0XLS5_OTOGA	60.811	74	27	1	17	90	1	72	4.09e-21	85.1
sp|A0A075B6I7|LV548_HUMAN	tr|G3S1M4|G3S1M4_GORGO	50.962	104	42	4	1	104	1	95	4.90e-21	87.4
sp|A0A075B6I7|LV548_HUMAN	tr|H9KWQ6|H9KWQ6_CALJA	45.918	98	52	1	7	103	6	103	5.15e-21	85.5
sp|A0A075B6I7|LV548_HUMAN	tr|M3XR52|M3XR52_MUSPF	48.077	104	45	4	1	104	1	95	5.42e-21	85.9
sp|A0A075B6I7|LV548_HUMAN	tr|A0A5F4CI17|A0A5F4CI17_CANLF	50.476	105	45	4	1	105	27	124	5.43e-21	86.7
sp|A0A075B6I7|LV548_HUMAN	tr|I3N5X3|I3N5X3_ICTTR	46.316	95	44	3	1	95	1	88	5.72e-21	85.5
sp|A0A075B6I7|LV548_HUMAN	tr|A0A5F4DEI2|A0A5F4DEI2_CANLF	50.943	106	44	5	1	105	39	137	5.81e-21	87.0
sp|A0A075B6I7|LV548_HUMAN	sp|P04211|LV743_HUMAN	49.515	103	44	3	1	99	1	99	5.83e-21	85.1
sp|A0A075B6I7|LV548_HUMAN	tr|G1NTA7|G1NTA7_MYOLU	48.276	87	44	1	18	103	48	134	7.27e-21	85.9
sp|A0A075B6I7|LV548_HUMAN	tr|A0A452DPP0|A0A452DPP0_CAPHI	51.887	106	43	5	1	105	1	99	8.53e-21	84.7
sp|A0A075B6I7|LV548_HUMAN	tr|G1RZR5|G1RZR5_NOMLE	48.077	104	45	4	1	104	1	95	1.04e-20	85.5
sp|A0A075B6I7|LV548_HUMAN	tr|A0A0D9RNC1|A0A0D9RNC1_CHLSB	50.000	104	43	4	1	104	1	95	1.07e-20	84.7
sp|A0A075B6I7|LV548_HUMAN	tr|G1TP36|G1TP36_RABIT	58.974	78	30	1	13	90	14	89	1.13e-20	84.7
sp|A0A075B6I7|LV548_HUMAN	tr|A0A287DE04|A0A287DE04_ICTTR	51.648	91	41	2	1	90	1	89	1.24e-20	84.7
sp|A0A075B6I7|LV548_HUMAN	tr|G5B646|G5B646_HETGA	47.727	88	45	1	17	103	17	104	1.33e-20	84.7
sp|A0A075B6I7|LV548_HUMAN	sp|P01715|LV301_HUMAN	50.000	104	43	4	1	104	1	95	1.39e-20	84.3
sp|A0A075B6I7|LV548_HUMAN	tr|A0A287A556|A0A287A556_PIG	49.038	104	44	4	1	104	82	176	1.51e-20	88.6
sp|A0A075B6I7|LV548_HUMAN	tr|A0A151LZF6|A0A151LZF6_ALLMI	48.936	94	42	2	1	94	1	88	1.57e-20	84.7
sp|A0A075B6I7|LV548_HUMAN	tr|A0A452G6C7|A0A452G6C7_CAPHI	51.429	105	45	3	1	105	1	99	1.63e-20	84.7
sp|A0A075B6I7|LV548_HUMAN	tr|H9GWR0|H9GWR0_CANLF	50.476	105	45	4	1	105	1	98	1.69e-20	84.7
sp|A0A075B6I7|LV548_HUMAN	tr|A0A286XPF1|A0A286XPF1_CAVPO	47.115	104	46	4	1	104	1	95	1.69e-20	84.0
sp|A0A075B6I7|LV548_HUMAN	tr|A0A5F7ZMN5|A0A5F7ZMN5_MACMU	51.111	90	42	1	1	90	1	88	1.79e-20	84.3
sp|A0A075B6I7|LV548_HUMAN	tr|G1QGA2|G1QGA2_MYOLU	52.381	105	42	5	1	104	1	98	2.38e-20	83.6
sp|A0A075B6I7|LV548_HUMAN	tr|K7F2B4|K7F2B4_PELSI	43.810	105	53	3	1	105	1	99	2.43e-20	83.6
sp|A0A075B6I7|LV548_HUMAN	tr|G1N5T4|G1N5T4_MELGA	50.000	106	40	5	1	105	1	94	2.44e-20	86.7
sp|A0A075B6I7|LV548_HUMAN	tr|A0A5F9D2S0|A0A5F9D2S0_RABIT	46.154	104	49	3	1	104	1	97	2.51e-20	84.3
sp|A0A075B6I7|LV548_HUMAN	tr|A0A1U7QYZ2|A0A1U7QYZ2_MESAU	61.111	90	32	2	1	90	20	106	2.60e-20	87.0
sp|A0A075B6I7|LV548_HUMAN	tr|A0A2K6SK89|A0A2K6SK89_SAIBB	46.667	105	49	4	1	105	1	98	2.99e-20	84.0
sp|A0A075B6I7|LV548_HUMAN	tr|A0A5F4DCB1|A0A5F4DCB1_CANLF	47.619	105	48	4	1	105	1	98	3.04e-20	84.3
sp|A0A075B6I7|LV548_HUMAN	tr|A0A2K5YWU9|A0A2K5YWU9_MANLE	46.667	105	49	4	1	105	1	98	3.05e-20	85.9
sp|A0A075B6I7|LV548_HUMAN	tr|G1L7N6|G1L7N6_AILME	45.714	105	50	4	1	105	1	98	3.33e-20	83.2
sp|A0A075B6I7|LV548_HUMAN	tr|A0A2K6MAH8|A0A2K6MAH8_RHIBE	49.057	106	44	5	1	105	1	97	3.33e-20	84.0
sp|A0A075B6I7|LV548_HUMAN	tr|G1QAQ6|G1QAQ6_MYOLU	53.333	105	41	5	1	104	1	98	3.41e-20	83.2
sp|A0A075B6I7|LV548_HUMAN	tr|A0A099ZBP1|A0A099ZBP1_TINGU	46.429	84	45	0	22	105	23	106	3.69e-20	83.2
sp|A0A075B6I7|LV548_HUMAN	tr|A0A2K5EIU4|A0A2K5EIU4_AOTNA	49.524	105	48	2	1	105	1	100	4.23e-20	83.6
sp|A0A075B6I7|LV548_HUMAN	tr|G1PPV5|G1PPV5_MYOLU	48.276	87	41	1	1	87	1	83	4.26e-20	84.3
sp|A0A075B6I7|LV548_HUMAN	tr|L5KR22|L5KR22_PTEAL	49.425	87	35	3	1	87	1	78	4.38e-20	83.2
sp|A0A075B6I7|LV548_HUMAN	tr|A0A2K5MQB2|A0A2K5MQB2_CERAT	51.111	90	42	1	1	90	1	88	4.47e-20	83.2
sp|A0A075B6I7|LV548_HUMAN	tr|G1QCM4|G1QCM4_MYOLU	47.126	87	42	1	1	87	1	83	4.54e-20	83.2
sp|A0A075B6I7|LV548_HUMAN	sp|Q9UKI3|VPRE3_HUMAN	46.591	88	46	1	17	103	16	103	4.54e-20	83.2
sp|A0A075B6I7|LV548_HUMAN	tr|M3XU30|M3XU30_MUSPF	50.000	104	43	4	1	104	1	95	5.22e-20	85.9
sp|A0A075B6I7|LV548_HUMAN	tr|G1QI34|G1QI34_NOMLE	46.591	88	46	1	17	103	16	103	5.23e-20	83.2
sp|A0A075B6I7|LV548_HUMAN	tr|A0A340WQI6|A0A340WQI6_LIPVE	48.837	86	43	1	19	103	18	103	5.41e-20	82.8
sp|A0A075B6I7|LV548_HUMAN	tr|A0A0D9RMZ1|A0A0D9RMZ1_CHLSB	46.667	105	49	4	1	105	1	98	5.72e-20	84.3
sp|A0A075B6I7|LV548_HUMAN	tr|A0A286XRX8|A0A286XRX8_CAVPO	43.269	104	50	3	1	104	1	95	5.86e-20	82.8
sp|A0A075B6I7|LV548_HUMAN	tr|F1PQU0|F1PQU0_CANLF	50.476	105	45	3	1	105	1	98	6.41e-20	83.2
sp|A0A075B6I7|LV548_HUMAN	tr|F6PI80|F6PI80_HORSE	44.330	97	54	0	7	103	6	102	6.74e-20	82.4
sp|A0A075B6I7|LV548_HUMAN	tr|H0ZF58|H0ZF58_TAEGU	50.943	106	39	5	1	105	1	94	6.81e-20	85.5
sp|A0A075B6I7|LV548_HUMAN	tr|A0A5F4BVK2|A0A5F4BVK2_CANLF	53.125	96	38	3	16	105	22	116	6.90e-20	83.6
sp|A0A075B6I7|LV548_HUMAN	tr|A0A5F4C9H9|A0A5F4C9H9_CANLF	49.533	107	43	5	1	105	5	102	7.51e-20	83.6
sp|A0A075B6I7|LV548_HUMAN	tr|A0A5F4CE30|A0A5F4CE30_CANLF	50.000	90	43	1	1	90	1	88	7.65e-20	82.4
sp|A0A075B6I7|LV548_HUMAN	tr|G1KZS5|G1KZS5_AILME	50.000	90	43	1	1	90	1	88	8.99e-20	83.2
sp|A0A075B6I7|LV548_HUMAN	tr|H0X854|H0X854_OTOGA	59.420	69	26	1	22	90	1	67	9.14e-20	81.6
sp|A0A075B6I7|LV548_HUMAN	tr|A0A2K5UTI1|A0A2K5UTI1_MACFA	47.619	105	47	5	1	105	1	97	9.76e-20	83.6
sp|A0A075B6I7|LV548_HUMAN	tr|A0A2I3LFQ9|A0A2I3LFQ9_PAPAN	49.057	106	44	5	1	105	1	97	9.89e-20	83.2
sp|A0A075B6I7|LV548_HUMAN	tr|W5PSC1|W5PSC1_SHEEP	50.943	106	44	5	1	105	5	103	1.03e-19	82.8
sp|A0A075B6I7|LV548_HUMAN	tr|A0A2Y9FQN0|A0A2Y9FQN0_PHYMC	45.918	98	52	1	7	103	85	182	1.04e-19	84.3
sp|A0A075B6I7|LV548_HUMAN	sp|P01701|LV151_HUMAN	46.667	105	49	4	1	105	1	98	1.04e-19	82.0
sp|A0A075B6I7|LV548_HUMAN	tr|A0A5F4DCY1|A0A5F4DCY1_CANLF	47.619	105	48	3	1	105	28	125	1.07e-19	83.2
sp|A0A075B6I7|LV548_HUMAN	tr|A0A0D9RN16|A0A0D9RN16_CHLSB	48.077	104	45	4	1	104	1	95	1.09e-19	82.0
sp|A0A075B6I7|LV548_HUMAN	tr|M3XPX0|M3XPX0_MUSPF	47.619	105	49	3	1	105	1	99	1.12e-19	82.4
sp|A0A075B6I7|LV548_HUMAN	tr|A0A2Y9LE71|A0A2Y9LE71_DELLE	47.727	88	45	1	19	105	18	105	1.13e-19	82.0
sp|A0A075B6I7|LV548_HUMAN	tr|W5NPI5|W5NPI5_SHEEP	49.057	106	46	5	1	105	5	103	1.28e-19	82.8
sp|A0A075B6I7|LV548_HUMAN	tr|G9L1G1|G9L1G1_MUSPF	47.778	90	46	1	17	105	16	105	1.29e-19	82.0
sp|A0A075B6I7|LV548_HUMAN	tr|A0A286XC11|A0A286XC11_CAVPO	42.857	105	51	4	1	105	1	96	1.33e-19	81.6
sp|A0A075B6I7|LV548_HUMAN	tr|A0A286Y235|A0A286Y235_CAVPO	47.619	105	46	4	1	105	1	96	1.33e-19	82.4
sp|A0A075B6I7|LV548_HUMAN	tr|H0ZJ89|H0ZJ89_TAEGU	47.674	86	45	0	19	104	12	97	1.40e-19	81.6
sp|A0A075B6I7|LV548_HUMAN	tr|I3LX96|I3LX96_ICTTR	46.667	105	49	4	1	105	1	98	1.49e-19	82.0
sp|A0A075B6I7|LV548_HUMAN	tr|G1M4T8|G1M4T8_AILME	47.959	98	49	2	7	103	7	103	1.54e-19	81.6
sp|A0A075B6I7|LV548_HUMAN	tr|A0A5F7ZA98|A0A5F7ZA98_MACMU	50.476	105	43	4	1	105	1	96	1.59e-19	82.4
sp|A0A075B6I7|LV548_HUMAN	tr|M3XD51|M3XD51_FELCA	47.619	105	48	4	1	105	1	98	1.60e-19	83.6
sp|A0A075B6I7|LV548_HUMAN	tr|A0A2K5LU41|A0A2K5LU41_CERAT	51.429	105	42	4	1	105	1	96	1.60e-19	82.4
sp|A0A075B6I7|LV548_HUMAN	tr|H0X389|H0X389_OTOGA	59.459	74	28	1	17	90	130	201	1.65e-19	84.3
sp|A0A075B6I7|LV548_HUMAN	tr|H0X389|H0X389_OTOGA	59.155	71	27	1	20	90	1	69	1.33e-17	79.3
sp|A0A075B6I7|LV548_HUMAN	tr|A0A286XNE6|A0A286XNE6_CAVPO	46.154	104	51	3	1	103	1	100	1.67e-19	81.6
sp|A0A075B6I7|LV548_HUMAN	tr|A0A2K6RZK3|A0A2K6RZK3_SAIBB	45.455	88	47	1	17	103	16	103	1.71e-19	81.6
sp|A0A075B6I7|LV548_HUMAN	tr|A0A1U7TXF5|A0A1U7TXF5_TARSY	46.591	88	46	1	17	103	16	103	1.81e-19	81.6
sp|A0A075B6I7|LV548_HUMAN	tr|A0A5F5XY32|A0A5F5XY32_FELCA	48.571	105	47	4	1	105	1	98	1.84e-19	82.4
sp|A0A075B6I7|LV548_HUMAN	tr|A0A5F8ADD2|A0A5F8ADD2_MACMU	47.619	105	47	5	1	105	37	133	1.85e-19	84.3
sp|A0A075B6I7|LV548_HUMAN	tr|A0A0Q3LWR5|A0A0Q3LWR5_AMAAE	43.956	91	51	0	15	105	73	163	1.85e-19	83.2
sp|A0A075B6I7|LV548_HUMAN	tr|G1LNH5|G1LNH5_AILME	45.714	105	49	4	1	105	1	97	2.00e-19	81.3
sp|A0A075B6I7|LV548_HUMAN	tr|A0A3Q1LUE9|A0A3Q1LUE9_BOVIN	50.000	106	45	5	1	105	4	102	2.21e-19	82.4
sp|A0A075B6I7|LV548_HUMAN	tr|A0A2K5DIV8|A0A2K5DIV8_AOTNA	50.000	104	43	4	1	104	1	95	2.24e-19	82.8
sp|A0A075B6I7|LV548_HUMAN	tr|G1QET4|G1QET4_MYOLU	48.276	87	40	3	1	87	1	82	2.58e-19	81.3
sp|A0A075B6I7|LV548_HUMAN	sp|A0A0B4J1U3|LV136_HUMAN	44.762	105	51	3	1	105	1	98	2.93e-19	80.9
sp|A0A075B6I7|LV548_HUMAN	tr|K7FY84|K7FY84_PELSI	42.169	83	48	0	20	102	19	101	2.95e-19	80.9
sp|A0A075B6I7|LV548_HUMAN	tr|G1NYH9|G1NYH9_MYOLU	49.057	106	46	5	1	105	1	99	3.27e-19	80.9
sp|A0A075B6I7|LV548_HUMAN	tr|A0A2K5MZF4|A0A2K5MZF4_CERAT	45.714	105	51	3	1	105	1	99	3.56e-19	83.2
sp|A0A075B6I7|LV548_HUMAN	tr|A0A5F5XZW5|A0A5F5XZW5_FELCA	45.370	108	46	3	1	105	1	98	3.56e-19	83.2
sp|A0A075B6I7|LV548_HUMAN	tr|A0A5F4CPY1|A0A5F4CPY1_CANLF	45.714	105	50	3	1	105	6	103	3.57e-19	80.9
sp|A0A075B6I7|LV548_HUMAN	tr|A0A2R8ZX92|A0A2R8ZX92_PANPA	49.038	104	44	4	1	104	1	95	3.59e-19	82.0
sp|A0A075B6I7|LV548_HUMAN	tr|G1LKE7|G1LKE7_AILME	54.023	87	35	3	1	87	1	82	3.66e-19	81.3
sp|A0A075B6I7|LV548_HUMAN	tr|A0A2I3TUR2|A0A2I3TUR2_PANTR	49.038	104	44	4	1	104	1	95	3.79e-19	82.0
sp|A0A075B6I7|LV548_HUMAN	tr|A0A4X2LCR7|A0A4X2LCR7_VOMUR	46.341	82	44	0	24	105	26	107	3.82e-19	80.9
sp|A0A075B6I7|LV548_HUMAN	tr|A0A5G3JCV3|A0A5G3JCV3_XENTR	46.739	92	48	1	3	94	3	93	3.82e-19	81.3
sp|A0A075B6I7|LV548_HUMAN	tr|H0X1J6|H0X1J6_OTOGA	43.678	87	49	0	17	103	16	102	3.85e-19	80.9
sp|A0A075B6I7|LV548_HUMAN	tr|L7N1H8|L7N1H8_MYOLU	50.000	88	38	4	1	87	1	83	3.96e-19	80.1
sp|A0A075B6I7|LV548_HUMAN	tr|A0A2I2U9S9|A0A2I2U9S9_FELCA	47.619	105	48	4	1	105	1	98	4.01e-19	81.3
sp|A0A075B6I7|LV548_HUMAN	tr|A0A2K6KL35|A0A2K6KL35_RHIBE	47.619	105	46	4	1	105	1	96	4.07e-19	81.3
sp|A0A075B6I7|LV548_HUMAN	tr|A0A2U4ALC8|A0A2U4ALC8_TURTR	47.727	88	45	1	19	105	18	105	4.13e-19	80.5
sp|A0A075B6I7|LV548_HUMAN	tr|A0A1D5R940|A0A1D5R940_MACMU	49.524	105	46	4	1	105	1	98	4.14e-19	82.8
sp|A0A075B6I7|LV548_HUMAN	tr|A0A384CMS3|A0A384CMS3_URSMA	48.864	88	44	1	17	103	16	103	5.19e-19	80.5
sp|A0A075B6I7|LV548_HUMAN	tr|E2R8C5|E2R8C5_CANLF	48.571	105	48	3	1	105	1	99	5.31e-19	80.5
sp|A0A075B6I7|LV548_HUMAN	tr|A0A2U3VYG0|A0A2U3VYG0_ODORO	48.864	88	44	1	17	103	16	103	5.54e-19	80.5
sp|A0A075B6I7|LV548_HUMAN	tr|A0A287DDA8|A0A287DDA8_ICTTR	47.619	105	49	3	1	105	1	99	5.61e-19	82.0
sp|A0A075B6I7|LV548_HUMAN	tr|A0A2K5NB96|A0A2K5NB96_CERAT	49.425	87	39	3	1	87	1	82	5.90e-19	80.9
sp|A0A075B6I7|LV548_HUMAN	tr|A0A2K5DRQ1|A0A2K5DRQ1_AOTNA	50.000	108	42	5	1	105	1	99	6.78e-19	80.5
sp|A0A075B6I7|LV548_HUMAN	tr|M3XU26|M3XU26_MUSPF	48.889	90	44	1	1	90	42	129	7.45e-19	81.3
sp|A0A075B6I7|LV548_HUMAN	tr|H0XL90|H0XL90_OTOGA	60.000	90	33	2	1	89	10	97	8.18e-19	80.1
sp|A0A075B6I7|LV548_HUMAN	tr|A0A0D9RN35|A0A0D9RN35_CHLSB	51.429	105	42	4	1	105	1	96	8.54e-19	80.1
sp|A0A075B6I7|LV548_HUMAN	tr|A0A1S3WT23|A0A1S3WT23_ERIEU	46.667	90	47	1	17	105	21	110	9.05e-19	79.7
sp|A0A075B6I7|LV548_HUMAN	tr|A0A2K5W8S8|A0A2K5W8S8_MACFA	49.524	105	44	4	1	105	1	96	9.16e-19	80.5
sp|A0A075B6I7|LV548_HUMAN	tr|A0A2I3HLT8|A0A2I3HLT8_NOMLE	48.571	105	49	2	1	105	1	100	9.57e-19	80.5
sp|A0A075B6I7|LV548_HUMAN	tr|A0A2K6EUV2|A0A2K6EUV2_PROCO	42.529	87	50	0	17	103	16	102	1.01e-18	79.7
sp|A0A075B6I7|LV548_HUMAN	tr|A0A5F4BU65|A0A5F4BU65_CANLF	46.667	105	50	3	1	105	1	99	1.03e-18	80.5
sp|A0A075B6I7|LV548_HUMAN	tr|A0A091D0N0|A0A091D0N0_FUKDA	47.115	104	46	4	1	104	1	95	1.10e-18	82.0
sp|A0A075B6I7|LV548_HUMAN	tr|A0A5F4BVQ7|A0A5F4BVQ7_CANLF	46.667	105	50	3	1	105	1	99	1.13e-18	80.1
sp|A0A075B6I7|LV548_HUMAN	tr|A0A5F4CEJ5|A0A5F4CEJ5_CANLF	57.971	69	25	1	37	105	48	112	1.15e-18	79.7
sp|A0A075B6I7|LV548_HUMAN	tr|A0A2K5L8X8|A0A2K5L8X8_CERAT	51.429	105	46	2	1	105	1	100	1.19e-18	81.3
sp|A0A075B6I7|LV548_HUMAN	tr|A0A096NRA2|A0A096NRA2_PAPAN	50.000	90	43	1	1	90	1	88	1.23e-18	79.3
sp|A0A075B6I7|LV548_HUMAN	tr|G1LAV8|G1LAV8_AILME	47.126	87	41	3	1	87	1	82	1.23e-18	79.7
sp|A0A075B6I7|LV548_HUMAN	tr|A0A0D9RND4|A0A0D9RND4_CHLSB	50.000	90	43	1	1	90	1	88	1.30e-18	79.3
sp|A0A075B6I7|LV548_HUMAN	tr|A0A2Y9SKP3|A0A2Y9SKP3_PHYMC	53.846	104	39	4	1	104	1	95	1.31e-18	82.0
sp|A0A075B6I7|LV548_HUMAN	sp|A0A075B6I1|LV460_HUMAN	63.043	92	30	2	1	90	1	90	1.41e-18	79.3
sp|A0A075B6I7|LV548_HUMAN	tr|M3XQ90|M3XQ90_MUSPF	46.667	105	47	4	1	105	1	96	1.58e-18	79.3
sp|A0A075B6I7|LV548_HUMAN	tr|A0A0D9RMV1|A0A0D9RMV1_CHLSB	50.476	105	45	4	1	105	1	98	1.66e-18	79.7
sp|A0A075B6I7|LV548_HUMAN	tr|W5NV14|W5NV14_SHEEP	48.571	105	47	4	1	105	36	133	1.69e-18	80.5
sp|A0A075B6I7|LV548_HUMAN	tr|H0XL31|H0XL31_OTOGA	59.155	71	27	1	20	90	1	69	1.70e-18	78.6
sp|A0A075B6I7|LV548_HUMAN	tr|A0A2I3N8C4|A0A2I3N8C4_PAPAN	50.476	105	43	4	1	105	1	96	1.70e-18	79.7
sp|A0A075B6I7|LV548_HUMAN	tr|A0A0D9RNC7|A0A0D9RNC7_CHLSB	47.368	95	43	3	1	95	1	88	1.82e-18	79.0
sp|A0A075B6I7|LV548_HUMAN	tr|A0A2K5X1Y9|A0A2K5X1Y9_MACFA	47.619	105	48	3	1	105	1	98	1.93e-18	79.3
sp|A0A075B6I7|LV548_HUMAN	tr|A0A2K5VCL9|A0A2K5VCL9_MACFA	50.476	105	45	4	1	105	1	98	2.00e-18	79.7
sp|A0A075B6I7|LV548_HUMAN	tr|A0A5F5PPI4|A0A5F5PPI4_HORSE	48.571	105	47	4	1	105	1	98	2.01e-18	80.1
sp|A0A075B6I7|LV548_HUMAN	tr|G1Q8R5|G1Q8R5_MYOLU	51.429	105	43	5	1	104	1	98	2.13e-18	78.6
sp|A0A075B6I7|LV548_HUMAN	tr|A0A2K5LP36|A0A2K5LP36_CERAT	43.810	105	52	4	1	105	1	98	2.38e-18	79.7
sp|A0A075B6I7|LV548_HUMAN	tr|A0A2I3GWF7|A0A2I3GWF7_NOMLE	59.155	71	27	1	20	90	1	69	2.74e-18	78.6
sp|A0A075B6I7|LV548_HUMAN	tr|A0A2K5ZDU7|A0A2K5ZDU7_MANLE	50.476	105	43	4	1	105	1	96	2.88e-18	79.3
sp|A0A075B6I7|LV548_HUMAN	tr|G1Q5I7|G1Q5I7_MYOLU	45.977	87	42	2	1	87	1	82	3.09e-18	78.6
sp|A0A075B6I7|LV548_HUMAN	tr|G1PKU6|G1PKU6_MYOLU	47.253	91	40	3	1	87	1	87	3.15e-18	79.0
tr|A0A075B7F0|A0A075B7F0_HUMAN	tr|A0A075B7F0|A0A075B7F0_HUMAN	100.000	116	0	0	1	116	1	116	7.05e-82	239
tr|A0A075B7F0|A0A075B7F0_HUMAN	tr|A0A2K5C8I7|A0A2K5C8I7_AOTNA	91.379	116	10	0	1	116	1	116	1.33e-73	219
tr|A0A075B7F0|A0A075B7F0_HUMAN	tr|A0A2K6SYU5|A0A2K6SYU5_SAIBB	90.517	116	11	0	1	116	11	126	3.65e-73	218
tr|A0A075B7F0|A0A075B7F0_HUMAN	tr|A0A2K5ZSQ9|A0A2K5ZSQ9_MANLE	89.655	116	12	0	1	116	1	116	8.40e-73	218
tr|A0A075B7F0|A0A075B7F0_HUMAN	sp|P01764|HV323_HUMAN	88.889	117	12	1	1	116	1	117	1.32e-71	213
tr|A0A075B7F0|A0A075B7F0_HUMAN	tr|K7ESX1|K7ESX1_PONAB	87.931	116	14	0	1	116	1	116	5.43e-71	213
tr|A0A075B7F0|A0A075B7F0_HUMAN	tr|K7EVF8|K7EVF8_PONAB	88.034	117	13	1	1	116	1	117	1.63e-70	211
tr|A0A075B7F0|A0A075B7F0_HUMAN	tr|H2RF11|H2RF11_PANTR	88.793	116	13	0	1	116	1	116	2.43e-70	213
tr|A0A075B7F0|A0A075B7F0_HUMAN	tr|A0A2K5M5I1|A0A2K5M5I1_CERAT	87.179	117	14	1	1	116	1	117	3.00e-70	211
tr|A0A075B7F0|A0A075B7F0_HUMAN	sp|A0A075B6Q5|HV364_HUMAN	88.034	117	13	1	1	116	2	118	3.09e-70	210
tr|A0A075B7F0|A0A075B7F0_HUMAN	tr|A0A5F4WEB3|A0A5F4WEB3_CALJA	89.744	117	11	1	1	116	37	153	6.74e-70	214
tr|A0A075B7F0|A0A075B7F0_HUMAN	tr|H9H5G1|H9H5G1_MACMU	87.931	116	14	0	1	116	37	152	7.27e-70	211
tr|A0A075B7F0|A0A075B7F0_HUMAN	tr|A0A2K5XIY5|A0A2K5XIY5_MANLE	86.325	117	15	1	1	116	1	117	1.11e-69	210
tr|A0A075B7F0|A0A075B7F0_HUMAN	tr|A0A2R8MJ92|A0A2R8MJ92_CALJA	88.889	117	12	1	1	116	36	152	1.19e-69	211
tr|A0A075B7F0|A0A075B7F0_HUMAN	tr|A0A0D9R9L6|A0A0D9R9L6_CHLSB	86.207	116	16	0	1	116	1	116	1.35e-69	209
tr|A0A075B7F0|A0A075B7F0_HUMAN	tr|A0A5F4WFR0|A0A5F4WFR0_CALJA	87.826	115	14	0	1	115	1	115	2.87e-69	209
tr|A0A075B7F0|A0A075B7F0_HUMAN	tr|A0A5F8AH97|A0A5F8AH97_MACMU	86.325	117	15	1	1	116	1	117	6.42e-69	209
tr|A0A075B7F0|A0A075B7F0_HUMAN	tr|A0A096NL44|A0A096NL44_PAPAN	85.470	117	16	1	1	116	1	117	9.09e-69	207
tr|A0A075B7F0|A0A075B7F0_HUMAN	tr|A0A5F4VUV7|A0A5F4VUV7_CALJA	88.793	116	12	1	1	115	1	116	1.54e-68	207
tr|A0A075B7F0|A0A075B7F0_HUMAN	tr|H2NMH2|H2NMH2_PONAB	85.470	117	16	1	1	116	1	117	2.18e-68	205
tr|A0A075B7F0|A0A075B7F0_HUMAN	tr|A0A2I3HFG3|A0A2I3HFG3_NOMLE	88.034	117	13	1	1	116	1	117	4.09e-68	208
tr|A0A075B7F0|A0A075B7F0_HUMAN	sp|P0DP04|HV43D_HUMAN	85.470	117	16	1	1	116	1	117	4.30e-68	204
tr|A0A075B7F0|A0A075B7F0_HUMAN	tr|A0A2K5U8W4|A0A2K5U8W4_MACFA	86.325	117	15	1	1	116	1	117	4.61e-68	206
tr|A0A075B7F0|A0A075B7F0_HUMAN	tr|A0A2R9BGQ2|A0A2R9BGQ2_PANPA	86.207	116	16	0	1	116	1	116	4.66e-68	206
tr|A0A075B7F0|A0A075B7F0_HUMAN	sp|A0A0B4J1X5|HV374_HUMAN	87.179	117	14	1	1	116	1	117	4.75e-68	204
tr|A0A075B7F0|A0A075B7F0_HUMAN	sp|P01763|HV348_HUMAN	86.325	117	15	1	1	116	1	117	5.36e-68	204
tr|A0A075B7F0|A0A075B7F0_HUMAN	tr|K7ETS2|K7ETS2_PONAB	83.898	118	17	1	1	116	1	118	5.45e-68	205
tr|A0A075B7F0|A0A075B7F0_HUMAN	sp|A0A0J9YX35|HV64D_HUMAN	84.615	117	17	1	1	116	1	117	6.54e-68	204
tr|A0A075B7F0|A0A075B7F0_HUMAN	sp|A0A0C4DH42|HV366_HUMAN	85.345	116	17	0	1	116	1	116	1.29e-67	203
tr|A0A075B7F0|A0A075B7F0_HUMAN	sp|P01767|HV353_HUMAN	84.483	116	18	0	1	116	1	116	1.41e-67	203
tr|A0A075B7F0|A0A075B7F0_HUMAN	tr|A0A2I3RT04|A0A2I3RT04_PANTR	85.345	116	17	0	1	116	1	116	1.73e-67	206
tr|A0A075B7F0|A0A075B7F0_HUMAN	tr|A0A0D9R9D8|A0A0D9R9D8_CHLSB	84.615	117	17	1	1	116	1	117	1.74e-67	203
tr|A0A075B7F0|A0A075B7F0_HUMAN	tr|A0A2K5ZZ30|A0A2K5ZZ30_MANLE	86.555	119	13	2	1	116	1	119	1.96e-67	204
tr|A0A075B7F0|A0A075B7F0_HUMAN	tr|A0A0D9R9U3|A0A0D9R9U3_CHLSB	83.761	117	18	1	1	116	1	117	2.07e-67	204
tr|A0A075B7F0|A0A075B7F0_HUMAN	tr|K7EW18|K7EW18_PONAB	85.470	117	16	1	1	116	1	117	2.32e-67	203
tr|A0A075B7F0|A0A075B7F0_HUMAN	sp|P01766|HV313_HUMAN	86.207	116	16	0	1	116	1	116	2.34e-67	202
tr|A0A075B7F0|A0A075B7F0_HUMAN	tr|A0A0D9RA60|A0A0D9RA60_CHLSB	86.325	117	15	1	1	116	1	117	2.47e-67	203
tr|A0A075B7F0|A0A075B7F0_HUMAN	tr|A0A0D9R9W5|A0A0D9R9W5_CHLSB	83.761	117	18	1	1	116	1	117	3.17e-67	202
tr|A0A075B7F0|A0A075B7F0_HUMAN	tr|A0A075B7E8|A0A075B7E8_HUMAN	85.470	117	16	1	1	116	1	117	3.32e-67	202
tr|A0A075B7F0|A0A075B7F0_HUMAN	sp|P0DP02|HVC33_HUMAN	82.906	117	19	1	1	116	1	117	5.20e-67	202
tr|A0A075B7F0|A0A075B7F0_HUMAN	tr|A0A2R8N688|A0A2R8N688_CALJA	88.034	117	13	1	1	116	96	212	5.52e-67	206
tr|A0A075B7F0|A0A075B7F0_HUMAN	sp|A0A0B4J1X8|HV343_HUMAN	83.761	117	18	1	1	116	1	117	5.93e-67	202
tr|A0A075B7F0|A0A075B7F0_HUMAN	tr|A0A2I3HI39|A0A2I3HI39_NOMLE	84.483	116	18	0	1	116	1	116	7.70e-67	204
tr|A0A075B7F0|A0A075B7F0_HUMAN	tr|A0A5F4VUD3|A0A5F4VUD3_CALJA	86.325	117	15	1	1	116	1	117	1.11e-66	202
tr|A0A075B7F0|A0A075B7F0_HUMAN	tr|A0A2K6S2M7|A0A2K6S2M7_SAIBB	86.325	117	15	1	1	116	1	117	1.33e-66	203
tr|A0A075B7F0|A0A075B7F0_HUMAN	tr|A0A2I3RMJ6|A0A2I3RMJ6_PANTR	85.470	117	16	1	1	116	1	117	1.49e-66	201
tr|A0A075B7F0|A0A075B7F0_HUMAN	tr|A0A5F4W1Q4|A0A5F4W1Q4_CALJA	85.593	118	15	1	1	116	1	118	2.09e-66	202
tr|A0A075B7F0|A0A075B7F0_HUMAN	tr|K7EVC5|K7EVC5_PONAB	83.761	117	18	1	1	116	1	117	2.15e-66	201
tr|A0A075B7F0|A0A075B7F0_HUMAN	tr|A0A2K6KE07|A0A2K6KE07_RHIBE	84.615	117	17	1	1	116	1	117	2.19e-66	202
tr|A0A075B7F0|A0A075B7F0_HUMAN	tr|A0A2K6SD46|A0A2K6SD46_SAIBB	85.470	117	16	1	1	116	1	117	3.19e-66	200
tr|A0A075B7F0|A0A075B7F0_HUMAN	tr|A0A2K5W9J2|A0A2K5W9J2_MACFA	84.615	117	17	1	1	116	1	117	3.54e-66	202
tr|A0A075B7F0|A0A075B7F0_HUMAN	sp|A0A0C4DH32|HV320_HUMAN	84.615	117	17	1	1	116	1	117	4.77e-66	199
tr|A0A075B7F0|A0A075B7F0_HUMAN	tr|A0A0J9YY99|A0A0J9YY99_HUMAN	82.051	117	20	1	1	116	1	117	5.10e-66	199
tr|A0A075B7F0|A0A075B7F0_HUMAN	sp|P01780|HV307_HUMAN	84.615	117	17	1	1	116	1	117	9.42e-66	199
tr|A0A075B7F0|A0A075B7F0_HUMAN	tr|A0A2K5ZSU4|A0A2K5ZSU4_MANLE	85.593	118	15	1	1	116	1	118	1.05e-65	200
tr|A0A075B7F0|A0A075B7F0_HUMAN	tr|A0A3Q2GSV2|A0A3Q2GSV2_HORSE	82.906	117	19	1	1	116	51	167	1.07e-65	202
tr|A0A075B7F0|A0A075B7F0_HUMAN	tr|A0A0D9R9L0|A0A0D9R9L0_CHLSB	82.906	117	19	1	1	116	1	117	1.20e-65	198
tr|A0A075B7F0|A0A075B7F0_HUMAN	sp|P0DP03|HVC05_HUMAN	81.197	117	21	1	1	116	1	117	1.21e-65	198
tr|A0A075B7F0|A0A075B7F0_HUMAN	sp|P01768|HV330_HUMAN	81.197	117	21	1	1	116	1	117	1.21e-65	198
tr|A0A075B7F0|A0A075B7F0_HUMAN	tr|A0A0D9R9P8|A0A0D9R9P8_CHLSB	84.746	118	16	1	1	116	1	118	1.23e-65	198
tr|A0A075B7F0|A0A075B7F0_HUMAN	tr|G3S7D0|G3S7D0_GORGO	83.621	116	19	0	1	116	1	116	1.53e-65	201
tr|A0A075B7F0|A0A075B7F0_HUMAN	tr|A0A5F4W369|A0A5F4W369_CALJA	85.470	117	16	1	1	116	1	117	1.66e-65	199
tr|A0A075B7F0|A0A075B7F0_HUMAN	sp|P01772|HV333_HUMAN	82.051	117	20	1	1	116	1	117	1.67e-65	198
tr|A0A075B7F0|A0A075B7F0_HUMAN	tr|A0A2K6T6T7|A0A2K6T6T7_SAIBB	85.470	117	16	1	1	116	1	117	2.34e-65	198
tr|A0A075B7F0|A0A075B7F0_HUMAN	tr|A0A0D9R9Z5|A0A0D9R9Z5_CHLSB	83.761	117	18	1	1	116	1	117	2.44e-65	198
tr|A0A075B7F0|A0A075B7F0_HUMAN	tr|A0A5F4VX19|A0A5F4VX19_CALJA	84.483	116	17	1	1	115	1	116	2.80e-65	199
tr|A0A075B7F0|A0A075B7F0_HUMAN	tr|A0A2I3RH91|A0A2I3RH91_PANTR	98.969	97	1	0	20	116	1	97	2.87e-65	198
tr|A0A075B7F0|A0A075B7F0_HUMAN	tr|A0A2K5E8G5|A0A2K5E8G5_AOTNA	82.759	116	20	0	1	116	1	116	3.02e-65	198
tr|A0A075B7F0|A0A075B7F0_HUMAN	tr|A0A5F7ZPE0|A0A5F7ZPE0_MACMU	84.483	116	17	1	1	115	1	116	4.00e-65	198
tr|A0A075B7F0|A0A075B7F0_HUMAN	tr|A0A2K6EW25|A0A2K6EW25_PROCO	82.906	117	19	1	1	116	1	117	4.64e-65	198
tr|A0A075B7F0|A0A075B7F0_HUMAN	tr|A0A2K5L965|A0A2K5L965_CERAT	83.761	117	18	1	1	116	1	117	5.45e-65	197
tr|A0A075B7F0|A0A075B7F0_HUMAN	tr|M3XN39|M3XN39_MUSPF	82.051	117	20	1	1	116	1	117	5.76e-65	197
tr|A0A075B7F0|A0A075B7F0_HUMAN	sp|P01782|HV309_HUMAN	82.051	117	20	1	1	116	1	117	6.15e-65	197
tr|A0A075B7F0|A0A075B7F0_HUMAN	tr|M3YGV9|M3YGV9_MUSPF	79.487	117	23	1	1	116	1	117	6.71e-65	196
tr|A0A075B7F0|A0A075B7F0_HUMAN	tr|A0A2K6ERF9|A0A2K6ERF9_PROCO	82.906	117	19	1	1	116	1	117	8.48e-65	198
tr|A0A075B7F0|A0A075B7F0_HUMAN	tr|A0A2K6ENU6|A0A2K6ENU6_PROCO	82.906	117	19	1	1	116	1	117	1.35e-64	197
tr|A0A075B7F0|A0A075B7F0_HUMAN	tr|A0A0D9S0D0|A0A0D9S0D0_CHLSB	85.593	118	15	1	1	116	37	154	1.95e-64	197
tr|A0A075B7F0|A0A075B7F0_HUMAN	tr|M3YGW8|M3YGW8_MUSPF	79.487	117	23	1	1	116	1	117	2.01e-64	195
tr|A0A075B7F0|A0A075B7F0_HUMAN	tr|A0A2R8MQE4|A0A2R8MQE4_CALJA	83.621	116	18	1	1	115	1	116	2.08e-64	197
tr|A0A075B7F0|A0A075B7F0_HUMAN	tr|A0A096NM11|A0A096NM11_PAPAN	82.906	117	19	1	1	116	1	117	2.11e-64	197
tr|A0A075B7F0|A0A075B7F0_HUMAN	tr|A0A2R8ZI41|A0A2R8ZI41_PANPA	84.483	116	17	1	1	115	1	116	2.30e-64	196
tr|A0A075B7F0|A0A075B7F0_HUMAN	tr|A0A2K5TY33|A0A2K5TY33_MACFA	84.483	116	17	1	1	115	1	116	2.74e-64	198
tr|A0A075B7F0|A0A075B7F0_HUMAN	tr|A0A2K6EFD9|A0A2K6EFD9_PROCO	82.051	117	20	1	1	116	1	117	2.89e-64	196
tr|A0A075B7F0|A0A075B7F0_HUMAN	tr|A0A2K6EXZ1|A0A2K6EXZ1_PROCO	81.197	117	21	1	1	116	1	117	2.99e-64	196
tr|A0A075B7F0|A0A075B7F0_HUMAN	sp|A0A0C4DH36|HV338_HUMAN	81.897	116	20	1	1	116	1	115	3.48e-64	195
tr|A0A075B7F0|A0A075B7F0_HUMAN	tr|G3S6R7|G3S6R7_GORGO	96.907	97	3	0	20	116	1	97	4.65e-64	195
tr|A0A075B7F0|A0A075B7F0_HUMAN	tr|G1Q345|G1Q345_MYOLU	81.416	113	20	1	5	116	5	117	4.73e-64	194
tr|A0A075B7F0|A0A075B7F0_HUMAN	tr|A0A0D9RA45|A0A0D9RA45_CHLSB	83.761	117	18	1	1	116	1	117	4.87e-64	195
tr|A0A075B7F0|A0A075B7F0_HUMAN	tr|D2I6W7|D2I6W7_AILME	79.825	114	23	0	1	114	1	114	5.12e-64	194
tr|A0A075B7F0|A0A075B7F0_HUMAN	tr|A0A2I3TC16|A0A2I3TC16_PANTR	97.938	97	2	0	20	116	1	97	5.36e-64	194
tr|A0A075B7F0|A0A075B7F0_HUMAN	tr|H2NMH8|H2NMH8_PONAB	83.051	118	17	2	1	116	1	117	7.27e-64	194
tr|A0A075B7F0|A0A075B7F0_HUMAN	tr|A0A2K5W8S4|A0A2K5W8S4_MACFA	84.615	117	17	1	1	116	1	117	8.20e-64	196
tr|A0A075B7F0|A0A075B7F0_HUMAN	tr|A0A2K5KKU3|A0A2K5KKU3_CERAT	82.906	117	19	1	1	116	1	117	9.52e-64	194
tr|A0A075B7F0|A0A075B7F0_HUMAN	tr|A0A0D9R9L5|A0A0D9R9L5_CHLSB	80.342	117	22	1	1	116	1	117	1.02e-63	194
tr|A0A075B7F0|A0A075B7F0_HUMAN	sp|P01762|HV311_HUMAN	82.051	117	20	1	1	116	1	117	1.36e-63	193
tr|A0A075B7F0|A0A075B7F0_HUMAN	tr|A0A2U3WUF6|A0A2U3WUF6_ODORO	81.739	115	21	0	1	115	1	115	1.66e-63	199
tr|A0A075B7F0|A0A075B7F0_HUMAN	tr|A0A2U3WUF6|A0A2U3WUF6_ODORO	81.818	110	19	1	7	115	133	242	7.36e-58	184
tr|A0A075B7F0|A0A075B7F0_HUMAN	tr|A0A2K5L193|A0A2K5L193_CERAT	82.051	117	20	1	1	116	1	117	1.70e-63	194
tr|A0A075B7F0|A0A075B7F0_HUMAN	tr|A0A2K6ELA9|A0A2K6ELA9_PROCO	80.342	117	22	1	1	116	1	117	1.77e-63	194
tr|A0A075B7F0|A0A075B7F0_HUMAN	tr|A0A0D9RA70|A0A0D9RA70_CHLSB	82.203	118	19	1	1	116	1	118	1.80e-63	194
tr|A0A075B7F0|A0A075B7F0_HUMAN	tr|G1QCR1|G1QCR1_MYOLU	80.342	117	22	1	1	116	1	117	2.27e-63	192
tr|A0A075B7F0|A0A075B7F0_HUMAN	tr|I3MSG9|I3MSG9_ICTTR	81.197	117	21	1	1	116	1	117	2.41e-63	195
tr|A0A075B7F0|A0A075B7F0_HUMAN	tr|A0A286XKG9|A0A286XKG9_CAVPO	78.632	117	24	1	1	116	1	117	2.72e-63	194
tr|A0A075B7F0|A0A075B7F0_HUMAN	tr|M3XQD7|M3XQD7_MUSPF	79.487	117	23	1	1	116	1	117	2.79e-63	192
tr|A0A075B7F0|A0A075B7F0_HUMAN	tr|A0A2I3H814|A0A2I3H814_NOMLE	82.906	117	19	1	1	116	1	117	3.25e-63	194
tr|A0A075B7F0|A0A075B7F0_HUMAN	tr|A0A2K6LB09|A0A2K6LB09_RHIBE	82.759	116	19	1	1	116	1	115	3.47e-63	192
tr|A0A075B7F0|A0A075B7F0_HUMAN	tr|G1QG99|G1QG99_MYOLU	81.197	117	21	1	1	116	1	117	3.63e-63	192
tr|A0A075B7F0|A0A075B7F0_HUMAN	tr|A0A2K5KH34|A0A2K5KH34_CERAT	82.051	117	20	1	1	116	1	117	4.50e-63	194
tr|A0A075B7F0|A0A075B7F0_HUMAN	tr|A0A2K5DZP0|A0A2K5DZP0_AOTNA	85.321	109	13	1	8	116	10	115	4.89e-63	192
tr|A0A075B7F0|A0A075B7F0_HUMAN	tr|A0A5F4WMK6|A0A5F4WMK6_CALJA	83.621	116	18	1	1	115	37	152	5.95e-63	193
tr|A0A075B7F0|A0A075B7F0_HUMAN	tr|A0A286XWV9|A0A286XWV9_CAVPO	79.487	117	23	1	1	116	1	117	6.71e-63	192
tr|A0A075B7F0|A0A075B7F0_HUMAN	tr|A0A2I2ZKB9|A0A2I2ZKB9_GORGO	78.632	117	24	1	1	116	1	117	7.79e-63	192
tr|A0A075B7F0|A0A075B7F0_HUMAN	tr|G1Q443|G1Q443_MYOLU	82.051	117	20	1	1	116	1	117	8.54e-63	191
tr|A0A075B7F0|A0A075B7F0_HUMAN	tr|G1P3R4|G1P3R4_MYOLU	82.301	113	19	1	5	116	5	117	8.66e-63	191
tr|A0A075B7F0|A0A075B7F0_HUMAN	tr|A0A2K5C7Q6|A0A2K5C7Q6_AOTNA	80.342	117	22	1	1	116	1	117	8.99e-63	192
tr|A0A075B7F0|A0A075B7F0_HUMAN	tr|G1PYM4|G1PYM4_MYOLU	81.197	117	21	1	1	116	1	117	9.74e-63	191
tr|A0A075B7F0|A0A075B7F0_HUMAN	tr|H2RG02|H2RG02_PANTR	82.906	117	19	1	1	116	1	117	9.89e-63	194
tr|A0A075B7F0|A0A075B7F0_HUMAN	tr|M3YF44|M3YF44_MUSPF	81.034	116	21	1	1	115	1	116	1.02e-62	191
tr|A0A075B7F0|A0A075B7F0_HUMAN	tr|G1Q0R4|G1Q0R4_MYOLU	81.197	117	21	1	1	116	1	117	1.03e-62	191
tr|A0A075B7F0|A0A075B7F0_HUMAN	tr|M3XR23|M3XR23_MUSPF	78.632	117	24	1	1	116	1	117	1.10e-62	192
tr|A0A075B7F0|A0A075B7F0_HUMAN	tr|A0A0D9RA74|A0A0D9RA74_CHLSB	82.906	117	19	1	1	116	1	117	1.48e-62	192
tr|A0A075B7F0|A0A075B7F0_HUMAN	tr|A0A2K5KJ36|A0A2K5KJ36_CERAT	82.051	117	20	1	1	116	1	117	1.95e-62	191
tr|A0A075B7F0|A0A075B7F0_HUMAN	tr|A0A2I2UUM1|A0A2I2UUM1_FELCA	79.310	116	23	1	1	115	1	116	2.75e-62	192
tr|A0A075B7F0|A0A075B7F0_HUMAN	tr|G1Q1T1|G1Q1T1_MYOLU	79.487	117	23	1	1	116	1	117	3.94e-62	189
tr|A0A075B7F0|A0A075B7F0_HUMAN	sp|A0A0B4J1V1|HV321_HUMAN	83.761	117	18	1	1	116	1	117	5.13e-62	189
tr|A0A075B7F0|A0A075B7F0_HUMAN	tr|A0A286XAB4|A0A286XAB4_CAVPO	78.632	117	24	1	1	116	1	117	6.22e-62	190
tr|A0A075B7F0|A0A075B7F0_HUMAN	tr|G1Q8U3|G1Q8U3_MYOLU	78.448	116	24	1	1	115	1	116	6.41e-62	190
tr|A0A075B7F0|A0A075B7F0_HUMAN	tr|A0A5F7ZIK9|A0A5F7ZIK9_MACMU	82.051	117	20	1	1	116	1	117	6.59e-62	196
tr|A0A075B7F0|A0A075B7F0_HUMAN	tr|A0A2K5WWZ5|A0A2K5WWZ5_MACFA	82.759	116	19	1	1	116	1	115	6.98e-62	191
tr|A0A075B7F0|A0A075B7F0_HUMAN	tr|G1LQ06|G1LQ06_AILME	78.333	120	22	2	1	116	1	120	7.26e-62	189
tr|A0A075B7F0|A0A075B7F0_HUMAN	tr|A0A075B7F1|A0A075B7F1_HUMAN	81.739	115	20	1	1	114	1	115	8.13e-62	189
tr|A0A075B7F0|A0A075B7F0_HUMAN	tr|A0A2K5UG10|A0A2K5UG10_MACFA	81.197	117	21	1	1	116	1	117	8.89e-62	191
tr|A0A075B7F0|A0A075B7F0_HUMAN	tr|A0A096P3Q3|A0A096P3Q3_PAPAN	84.615	117	17	1	1	116	1	117	9.56e-62	190
tr|A0A075B7F0|A0A075B7F0_HUMAN	sp|A0A0C4DH35|HV335_HUMAN	78.632	117	24	1	1	116	1	117	9.58e-62	189
tr|A0A075B7F0|A0A075B7F0_HUMAN	tr|G1Q5D6|G1Q5D6_MYOLU	79.487	117	23	1	1	116	1	117	1.07e-61	189
tr|A0A075B7F0|A0A075B7F0_HUMAN	tr|G1QE02|G1QE02_MYOLU	77.778	117	25	1	1	116	1	117	1.20e-61	189
tr|A0A075B7F0|A0A075B7F0_HUMAN	tr|A0A0D9R9S8|A0A0D9R9S8_CHLSB	81.356	118	20	1	1	116	1	118	1.47e-61	188
tr|A0A075B7F0|A0A075B7F0_HUMAN	tr|M3Z9E6|M3Z9E6_NOMLE	79.832	119	21	2	1	116	1	119	1.54e-61	189
tr|A0A075B7F0|A0A075B7F0_HUMAN	tr|G1Q6G9|G1Q6G9_MYOLU	81.197	117	21	1	1	116	1	117	1.67e-61	188
tr|A0A075B7F0|A0A075B7F0_HUMAN	tr|S4R3C0|S4R3C0_HUMAN	80.870	115	21	1	1	114	1	115	1.68e-61	188
tr|A0A075B7F0|A0A075B7F0_HUMAN	tr|A0A2K6F3P9|A0A2K6F3P9_PROCO	78.632	117	24	1	1	116	1	117	2.29e-61	189
tr|A0A075B7F0|A0A075B7F0_HUMAN	tr|A0A075B5R1|A0A075B5R1_MOUSE	76.923	117	26	1	1	116	1	117	2.57e-61	187
tr|A0A075B7F0|A0A075B7F0_HUMAN	tr|A0A5F4BSR7|A0A5F4BSR7_CANLF	78.632	117	24	1	1	116	1	117	3.27e-61	188
tr|A0A075B7F0|A0A075B7F0_HUMAN	tr|J9NY02|J9NY02_CANLF	78.632	117	24	1	1	116	1	117	4.51e-61	188
tr|A0A075B7F0|A0A075B7F0_HUMAN	tr|A0A2K5UFD1|A0A2K5UFD1_MACFA	79.310	116	23	1	1	115	1	116	5.19e-61	188
tr|A0A075B7F0|A0A075B7F0_HUMAN	tr|A0A2R8MKC6|A0A2R8MKC6_CALJA	78.632	117	24	1	1	116	1	117	5.19e-61	189
tr|A0A075B7F0|A0A075B7F0_HUMAN	tr|A0A0D9R9E1|A0A0D9R9E1_CHLSB	79.487	117	21	1	1	114	1	117	5.69e-61	187
tr|A0A075B7F0|A0A075B7F0_HUMAN	tr|M3XRS9|M3XRS9_MUSPF	76.068	117	27	1	1	116	1	117	6.60e-61	186
tr|A0A075B7F0|A0A075B7F0_HUMAN	tr|A0A5F4WJG1|A0A5F4WJG1_CALJA	86.916	107	13	1	11	116	10	116	7.04e-61	190
tr|A0A075B7F0|A0A075B7F0_HUMAN	tr|J9NYY8|J9NYY8_CANLF	80.342	117	22	1	1	116	1	117	7.21e-61	187
tr|A0A075B7F0|A0A075B7F0_HUMAN	tr|A0A075B5Q2|A0A075B5Q2_MOUSE	77.778	117	25	1	1	116	1	117	7.37e-61	186
tr|A0A075B7F0|A0A075B7F0_HUMAN	tr|H0W320|H0W320_CAVPO	76.923	117	26	1	1	116	1	117	7.87e-61	186
tr|A0A075B7F0|A0A075B7F0_HUMAN	tr|A0A2K5YP15|A0A2K5YP15_MANLE	78.632	117	24	1	1	116	1	117	8.01e-61	187
tr|A0A075B7F0|A0A075B7F0_HUMAN	tr|A0A091DCR3|A0A091DCR3_FUKDA	77.778	117	25	1	1	116	36	152	9.23e-61	189
tr|A0A075B7F0|A0A075B7F0_HUMAN	tr|A0A5F8A587|A0A5F8A587_MACMU	82.906	117	19	1	1	116	80	196	9.25e-61	192
tr|A0A075B7F0|A0A075B7F0_HUMAN	tr|A0A286Y0N7|A0A286Y0N7_CAVPO	77.778	117	25	1	1	116	1	117	1.01e-60	187
tr|A0A075B7F0|A0A075B7F0_HUMAN	tr|A0A287D226|A0A287D226_ICTTR	77.778	117	25	1	1	116	1	117	1.12e-60	187
tr|A0A075B7F0|A0A075B7F0_HUMAN	sp|A0A0B4J1V6|HV373_HUMAN	76.471	119	25	1	1	116	1	119	1.62e-60	186
tr|A0A075B7F0|A0A075B7F0_HUMAN	tr|M3XU58|M3XU58_MUSPF	77.778	117	25	1	1	116	1	117	1.80e-60	186
tr|A0A075B7F0|A0A075B7F0_HUMAN	tr|A0A2K5VMX0|A0A2K5VMX0_MACFA	78.512	121	21	2	1	116	1	121	1.81e-60	188
tr|A0A075B7F0|A0A075B7F0_HUMAN	tr|A0A5F4W895|A0A5F4W895_CALJA	91.176	102	8	1	16	116	41	142	1.95e-60	188
tr|A0A075B7F0|A0A075B7F0_HUMAN	tr|A0A2K6F2H3|A0A2K6F2H3_PROCO	78.182	110	24	0	7	116	19	128	2.42e-60	187
tr|A0A075B7F0|A0A075B7F0_HUMAN	sp|A0A0B4J1Y9|HV372_HUMAN	76.471	119	25	1	1	116	1	119	2.43e-60	185
tr|A0A075B7F0|A0A075B7F0_HUMAN	tr|M3Y650|M3Y650_MUSPF	77.778	117	25	1	1	116	16	132	2.50e-60	186
tr|A0A075B7F0|A0A075B7F0_HUMAN	tr|G1QB51|G1QB51_MYOLU	78.571	112	23	1	5	115	5	116	2.65e-60	185
tr|A0A075B7F0|A0A075B7F0_HUMAN	tr|A0A2I2YNF3|A0A2I2YNF3_GORGO	76.068	117	27	1	1	116	1	117	2.83e-60	186
tr|A0A075B7F0|A0A075B7F0_HUMAN	tr|K7ET33|K7ET33_PONAB	80.342	117	22	1	1	116	1	117	3.03e-60	185
tr|A0A075B7F0|A0A075B7F0_HUMAN	tr|A0A2K5UZJ8|A0A2K5UZJ8_MACFA	81.356	118	20	1	1	116	1	118	3.13e-60	186
tr|A0A075B7F0|A0A075B7F0_HUMAN	tr|A0A287D3F4|A0A287D3F4_ICTTR	75.630	119	26	1	1	116	1	119	3.97e-60	185
tr|A0A075B7F0|A0A075B7F0_HUMAN	tr|A0A2I2U3F6|A0A2I2U3F6_FELCA	76.923	117	26	1	1	116	1	117	4.06e-60	187
tr|A0A075B7F0|A0A075B7F0_HUMAN	tr|G1QDG9|G1QDG9_MYOLU	79.646	113	22	1	5	116	5	117	4.92e-60	184
tr|A0A075B7F0|A0A075B7F0_HUMAN	tr|A0A2I3M369|A0A2I3M369_PAPAN	80.342	117	22	1	1	116	1	117	5.65e-60	187
tr|A0A075B7F0|A0A075B7F0_HUMAN	tr|G1QD19|G1QD19_MYOLU	76.923	117	26	1	1	116	1	117	7.46e-60	184
tr|A0A075B7F0|A0A075B7F0_HUMAN	tr|A0A2K5E125|A0A2K5E125_AOTNA	83.019	106	18	0	11	116	10	115	7.78e-60	184
tr|A0A075B7F0|A0A075B7F0_HUMAN	tr|G1Q390|G1Q390_MYOLU	81.081	111	20	1	7	116	1	111	7.84e-60	184
tr|A0A075B7F0|A0A075B7F0_HUMAN	tr|A0A091DXU9|A0A091DXU9_FUKDA	76.923	117	26	1	1	116	36	152	8.68e-60	188
tr|A0A075B7F0|A0A075B7F0_HUMAN	tr|A0A091DXU9|A0A091DXU9_FUKDA	51.020	98	46	1	21	116	155	252	1.20e-28	108
tr|A0A075B7F0|A0A075B7F0_HUMAN	tr|A0A5F4C5A8|A0A5F4C5A8_CANLF	78.814	118	23	2	1	116	1	118	8.84e-60	185
tr|A0A075B7F0|A0A075B7F0_HUMAN	tr|A0A2R8ZVV9|A0A2R8ZVV9_PANPA	79.279	111	22	1	7	116	6	116	9.79e-60	184
tr|A0A075B7F0|A0A075B7F0_HUMAN	tr|A0A0D9RA96|A0A0D9RA96_CHLSB	76.471	119	25	1	1	116	1	119	1.21e-59	184
tr|A0A075B7F0|A0A075B7F0_HUMAN	tr|A0A075B5P9|A0A075B5P9_MOUSE	75.214	117	28	1	1	116	1	117	1.25e-59	183
tr|A0A075B7F0|A0A075B7F0_HUMAN	tr|H9KYF8|H9KYF8_CALJA	91.753	97	8	0	20	116	1	97	1.52e-59	183
tr|A0A075B7F0|A0A075B7F0_HUMAN	tr|A0A075B5Q0|A0A075B5Q0_MOUSE	75.214	117	28	1	1	116	1	117	1.59e-59	183
tr|A0A075B7F0|A0A075B7F0_HUMAN	tr|A0A2K5TK52|A0A2K5TK52_MACFA	77.311	119	24	1	1	116	1	119	1.66e-59	184
tr|A0A075B7F0|A0A075B7F0_HUMAN	tr|A0A0D9R9B2|A0A0D9R9B2_CHLSB	76.271	118	25	1	1	115	1	118	1.94e-59	184
tr|A0A075B7F0|A0A075B7F0_HUMAN	tr|G1QCU5|G1QCU5_MYOLU	81.034	116	21	1	1	115	1	116	2.11e-59	182
tr|A0A075B7F0|A0A075B7F0_HUMAN	tr|G1Q5E6|G1Q5E6_MYOLU	78.632	117	24	1	1	116	1	117	2.18e-59	182
tr|A0A075B7F0|A0A075B7F0_HUMAN	tr|A0A2K5TP79|A0A2K5TP79_MACFA	83.178	107	17	1	11	116	6	112	2.63e-59	185
tr|A0A075B7F0|A0A075B7F0_HUMAN	sp|A0A0B4J1V0|HV315_HUMAN	76.271	118	25	1	1	115	1	118	2.66e-59	182
tr|A0A075B7F0|A0A075B7F0_HUMAN	tr|G1QFC5|G1QFC5_MYOLU	82.243	107	18	1	11	116	15	121	2.76e-59	182
tr|A0A075B7F0|A0A075B7F0_HUMAN	tr|G1QFZ2|G1QFZ2_MYOLU	77.586	116	25	1	1	115	1	116	2.97e-59	182
tr|A0A075B7F0|A0A075B7F0_HUMAN	tr|A0A2I2ZBV0|A0A2I2ZBV0_GORGO	83.178	107	17	1	11	116	8	114	3.13e-59	183
tr|A0A075B7F0|A0A075B7F0_HUMAN	tr|A0A1S3GVW3|A0A1S3GVW3_DIPOR	76.724	116	27	0	1	116	1	116	3.61e-59	187
tr|A0A075B7F0|A0A075B7F0_HUMAN	tr|A0A1S3GVW3|A0A1S3GVW3_DIPOR	32.673	101	68	0	14	114	122	222	8.29e-09	56.6
tr|A0A075B7F0|A0A075B7F0_HUMAN	tr|A0A2K5XPA4|A0A2K5XPA4_MANLE	90.722	97	9	0	20	116	1	97	3.70e-59	182
tr|A0A075B7F0|A0A075B7F0_HUMAN	tr|A0A5F4CI22|A0A5F4CI22_CANLF	79.310	116	23	1	1	115	1	116	4.19e-59	183
tr|A0A075B7F0|A0A075B7F0_HUMAN	tr|A0A2I3GHC9|A0A2I3GHC9_NOMLE	77.311	119	24	1	1	116	1	119	4.85e-59	183
tr|A0A075B7F0|A0A075B7F0_HUMAN	tr|A0A5F7ZVF3|A0A5F7ZVF3_MACMU	90.722	97	9	0	20	116	1	97	4.98e-59	182
tr|A0A075B7F0|A0A075B7F0_HUMAN	tr|A0A5F4CC76|A0A5F4CC76_CANLF	80.342	117	22	1	1	116	1	117	5.06e-59	192
tr|A0A075B7F0|A0A075B7F0_HUMAN	tr|H0WDE0|H0WDE0_CAVPO	76.724	116	26	1	1	115	1	116	5.25e-59	182
tr|A0A075B7F0|A0A075B7F0_HUMAN	tr|A0A2K5LR45|A0A2K5LR45_CERAT	75.630	119	26	1	1	116	1	119	5.62e-59	182
tr|A0A075B7F0|A0A075B7F0_HUMAN	tr|A0A5F4BR98|A0A5F4BR98_CANLF	77.778	117	25	1	1	116	1	117	5.64e-59	183
tr|A0A075B7F0|A0A075B7F0_HUMAN	tr|G1Q240|G1Q240_MYOLU	77.778	117	25	1	1	116	1	117	5.83e-59	182
tr|A0A075B7F0|A0A075B7F0_HUMAN	tr|A0A5F4CQG9|A0A5F4CQG9_CANLF	74.797	123	24	2	1	116	1	123	5.86e-59	182
tr|A0A075B7F0|A0A075B7F0_HUMAN	tr|H0WAR2|H0WAR2_CAVPO	75.862	116	27	1	1	115	18	133	6.42e-59	182
tr|A0A075B7F0|A0A075B7F0_HUMAN	tr|G1Q5Q0|G1Q5Q0_MYOLU	75.214	117	28	1	1	116	1	117	6.65e-59	182
tr|A0A075B7F0|A0A075B7F0_HUMAN	tr|A0A2K6F1I2|A0A2K6F1I2_PROCO	78.632	117	24	1	1	116	1	117	7.21e-59	183
tr|A0A075B7F0|A0A075B7F0_HUMAN	sp|A0A0A0MS15|HV349_HUMAN	76.471	119	25	1	1	116	1	119	7.29e-59	181
tr|A0A075B7F0|A0A075B7F0_HUMAN	sp|P18525|HVM54_MOUSE	74.359	117	29	1	1	116	1	117	7.30e-59	181
tr|A0A075B7F0|A0A075B7F0_HUMAN	tr|G1Q381|G1Q381_MYOLU	83.019	106	17	1	11	116	14	118	7.31e-59	182
tr|A0A075B7F0|A0A075B7F0_HUMAN	tr|G1QDB6|G1QDB6_MYOLU	75.214	117	28	1	1	116	1	117	7.80e-59	181
tr|A0A075B7F0|A0A075B7F0_HUMAN	tr|A0A0D9RA79|A0A0D9RA79_CHLSB	76.923	117	24	1	1	114	1	117	7.99e-59	182
tr|A0A075B7F0|A0A075B7F0_HUMAN	tr|H9KY78|H9KY78_CALJA	83.019	106	18	0	11	116	10	115	8.47e-59	181
tr|A0A075B7F0|A0A075B7F0_HUMAN	tr|A0A2K5V233|A0A2K5V233_MACFA	82.569	109	18	1	1	108	1	109	8.88e-59	181
tr|A0A075B7F0|A0A075B7F0_HUMAN	tr|A0A2R9AXX9|A0A2R9AXX9_PANPA	81.081	111	20	1	7	116	9	119	9.77e-59	182
tr|A0A075B7F0|A0A075B7F0_HUMAN	tr|A0A091D7S3|A0A091D7S3_FUKDA	74.359	117	29	1	1	116	1	117	1.06e-58	182
tr|A0A075B7F0|A0A075B7F0_HUMAN	tr|A0A091DV01|A0A091DV01_FUKDA	75.214	117	28	1	1	116	1	117	1.14e-58	185
tr|A0A075B7F0|A0A075B7F0_HUMAN	tr|A0A2I3SLP9|A0A2I3SLP9_PANTR	82.243	107	18	1	11	116	8	114	1.15e-58	181
tr|A0A075B7F0|A0A075B7F0_HUMAN	tr|A0A2R8ZD36|A0A2R8ZD36_PANPA	82.243	107	18	1	11	116	8	114	1.15e-58	181
tr|A0A075B7F0|A0A075B7F0_HUMAN	tr|A0A5F4CSD5|A0A5F4CSD5_CANLF	76.068	117	27	1	1	116	1	117	1.16e-58	182
tr|A0A075B7F0|A0A075B7F0_HUMAN	sp|A0A0C4DH30|HV316_HUMAN	75.214	117	28	1	1	116	1	117	1.26e-58	181
tr|A0A075B7F0|A0A075B7F0_HUMAN	tr|G1Q914|G1Q914_MYOLU	78.448	116	24	1	1	116	1	115	1.40e-58	181
tr|A0A075B7F0|A0A075B7F0_HUMAN	tr|A0A2R9BKV2|A0A2R9BKV2_PANPA	78.261	115	23	2	4	116	14	128	1.71e-58	182
tr|A0A075B7F0|A0A075B7F0_HUMAN	tr|L7N1V1|L7N1V1_MYOLU	77.477	111	23	2	7	116	1	110	1.83e-58	180
tr|A0A075B7F0|A0A075B7F0_HUMAN	tr|H0V789|H0V789_CAVPO	80.734	109	20	1	1	108	18	126	1.98e-58	181
tr|A0A075B7F0|A0A075B7F0_HUMAN	tr|A0A096NCC9|A0A096NCC9_PAPAN	75.630	119	26	1	1	116	1	119	2.08e-58	181
tr|A0A075B7F0|A0A075B7F0_HUMAN	tr|A0A091CR40|A0A091CR40_FUKDA	76.923	117	26	1	1	116	44	160	2.20e-58	188
tr|A0A075B7F0|A0A075B7F0_HUMAN	tr|A0A091CR40|A0A091CR40_FUKDA	50.485	103	49	1	16	116	234	336	2.06e-26	105
tr|A0A075B7F0|A0A075B7F0_HUMAN	tr|A0A2K5CJH1|A0A2K5CJH1_AOTNA	84.762	105	15	1	12	115	1	105	2.22e-58	180
tr|A0A075B7F0|A0A075B7F0_HUMAN	tr|G1Q876|G1Q876_MYOLU	76.068	117	27	1	1	116	1	117	3.30e-58	180
tr|A0A075B7F0|A0A075B7F0_HUMAN	tr|A0A337SA21|A0A337SA21_FELCA	79.487	117	23	1	1	116	410	526	3.74e-58	193
tr|A0A075B7F0|A0A075B7F0_HUMAN	tr|H0W6K2|H0W6K2_CAVPO	75.000	116	28	1	1	115	1	116	4.15e-58	180
tr|A0A075B7F0|A0A075B7F0_HUMAN	tr|A0A091DXH9|A0A091DXH9_FUKDA	75.214	117	28	1	1	116	45	161	4.22e-58	181
tr|A0A075B7F0|A0A075B7F0_HUMAN	tr|H9KX34|H9KX34_CALJA	89.691	97	10	0	20	116	1	97	4.32e-58	180
tr|A0A075B7F0|A0A075B7F0_HUMAN	tr|G1Q4L5|G1Q4L5_MYOLU	75.424	118	27	1	1	116	1	118	5.79e-58	179
tr|A0A075B7F0|A0A075B7F0_HUMAN	tr|G3RUG5|G3RUG5_GORGO	89.691	97	10	0	20	116	1	97	6.13e-58	179
tr|A0A075B7F0|A0A075B7F0_HUMAN	sp|P18529|HVM58_MOUSE	74.359	117	29	1	1	116	1	117	6.13e-58	179
tr|A0A075B7F0|A0A075B7F0_HUMAN	sp|P18526|HVM55_MOUSE	73.504	117	30	1	1	116	1	117	6.41e-58	179
tr|A0A075B7F0|A0A075B7F0_HUMAN	tr|A0A075B5Q4|A0A075B5Q4_MOUSE	72.650	117	31	1	1	116	1	117	6.48e-58	179
tr|A0A075B7F0|A0A075B7F0_HUMAN	tr|A0A2K5UHQ2|A0A2K5UHQ2_MACFA	81.818	110	16	2	8	116	9	115	6.59e-58	179
tr|A0A075B7F0|A0A075B7F0_HUMAN	tr|A0A2K5TRJ5|A0A2K5TRJ5_MACFA	74.790	119	27	1	1	116	1	119	7.52e-58	180
tr|A0A075B7F0|A0A075B7F0_HUMAN	tr|G1QDJ5|G1QDJ5_MYOLU	76.271	118	26	2	1	116	1	118	8.60e-58	179
tr|A0A075B7F0|A0A075B7F0_HUMAN	tr|G3S3W8|G3S3W8_GORGO	80.531	113	19	2	7	116	6	118	9.18e-58	181
tr|A0A075B7F0|A0A075B7F0_HUMAN	tr|A0A2I3M521|A0A2I3M521_PAPAN	87.755	98	11	1	20	116	1	98	9.61e-58	178
tr|A0A075B7F0|A0A075B7F0_HUMAN	tr|H2RIL7|H2RIL7_PANTR	87.629	97	12	0	20	116	1	97	1.14e-57	178
tr|A0A075B7F0|A0A075B7F0_HUMAN	tr|A0A2K5E026|A0A2K5E026_AOTNA	79.439	107	21	1	11	116	10	116	1.16e-57	178
tr|A0A075B7F0|A0A075B7F0_HUMAN	tr|A0A286X9S0|A0A286X9S0_CAVPO	75.214	117	28	1	1	116	1	117	1.24e-57	180
tr|A0A075B7F0|A0A075B7F0_HUMAN	tr|A0A0D9RYR4|A0A0D9RYR4_CHLSB	74.576	118	28	2	1	116	1	118	1.61e-57	178
tr|A0A075B7F0|A0A075B7F0_HUMAN	tr|A0A2I3S6Q0|A0A2I3S6Q0_PANTR	78.571	112	23	1	1	111	1	112	2.20e-57	180
tr|A0A075B7F0|A0A075B7F0_HUMAN	tr|G1QBJ4|G1QBJ4_MYOLU	75.000	116	28	1	1	115	1	116	2.30e-57	177
tr|A0A075B7F0|A0A075B7F0_HUMAN	tr|A0A2I3TSX6|A0A2I3TSX6_PANTR	78.632	117	20	2	1	116	1	113	2.47e-57	179
tr|A0A075B7F0|A0A075B7F0_HUMAN	tr|G1QA90|G1QA90_MYOLU	79.464	112	22	1	6	116	4	115	3.15e-57	177
tr|A0A075B7F0|A0A075B7F0_HUMAN	tr|G1QAJ4|G1QAJ4_MYOLU	78.070	114	23	1	5	116	5	118	3.26e-57	177
tr|A0A075B7F0|A0A075B7F0_HUMAN	tr|A0A2K5E0C4|A0A2K5E0C4_AOTNA	84.314	102	15	1	16	116	9	110	3.85e-57	177
tr|A0A075B7F0|A0A075B7F0_HUMAN	tr|A0A2K6GKY7|A0A2K6GKY7_PROCO	80.374	107	20	1	11	116	6	112	3.96e-57	178
tr|A0A075B7F0|A0A075B7F0_HUMAN	tr|A0A2R8ZD60|A0A2R8ZD60_PANPA	87.629	97	12	0	20	116	1	97	4.51e-57	177
tr|A0A075B7F0|A0A075B7F0_HUMAN	tr|G1Q757|G1Q757_MYOLU	78.704	108	21	1	11	116	8	115	4.72e-57	177
tr|A0A075B7F0|A0A075B7F0_HUMAN	tr|A0A096NPF9|A0A096NPF9_PAPAN	86.735	98	12	1	20	116	1	98	4.93e-57	176
tr|A0A075B7F0|A0A075B7F0_HUMAN	tr|G1Q754|G1Q754_MYOLU	79.630	108	20	1	11	116	18	125	7.91e-57	176
tr|A0A075B7F0|A0A075B7F0_HUMAN	tr|A0A2I2ZLZ4|A0A2I2ZLZ4_GORGO	91.753	97	1	1	20	116	1	90	9.06e-57	176
tr|A0A075B7F0|A0A075B7F0_HUMAN	tr|G1QDJ7|G1QDJ7_MYOLU	88.776	98	10	1	20	116	1	98	9.17e-57	176
tr|A0A075B7F0|A0A075B7F0_HUMAN	tr|A0A286XEJ2|A0A286XEJ2_CAVPO	76.068	117	27	1	1	116	1	117	1.03e-56	178
tr|A0A075B7F0|A0A075B7F0_HUMAN	tr|A0A2I2YFL0|A0A2I2YFL0_GORGO	87.629	97	12	0	20	116	1	97	1.08e-56	176
tr|A0A075B7F0|A0A075B7F0_HUMAN	tr|A0A0D9R9B5|A0A0D9R9B5_CHLSB	74.790	119	27	1	1	116	1	119	1.24e-56	176
tr|A0A075B7F0|A0A075B7F0_HUMAN	tr|A0A075B7D8|A0A075B7D8_HUMAN	73.109	119	29	1	1	116	1	119	1.25e-56	176
tr|A0A075B7F0|A0A075B7F0_HUMAN	tr|A0A091DJD0|A0A091DJD0_FUKDA	70.588	119	32	1	1	116	1	119	1.62e-56	178
tr|A0A075B7F0|A0A075B7F0_HUMAN	tr|A0A091D626|A0A091D626_FUKDA	75.214	117	28	1	1	116	18	134	1.82e-56	184
tr|A0A075B7F0|A0A075B7F0_HUMAN	tr|A0A091D626|A0A091D626_FUKDA	80.198	101	19	1	17	116	219	319	1.23e-49	166
tr|A0A075B7F0|A0A075B7F0_HUMAN	tr|A0A091D626|A0A091D626_FUKDA	43.956	91	48	2	23	111	137	226	1.29e-12	67.8
tr|A0A075B7F0|A0A075B7F0_HUMAN	tr|A0A2I3SCH7|A0A2I3SCH7_PANTR	78.505	107	22	1	11	116	16	122	1.98e-56	176
tr|A0A075B7F0|A0A075B7F0_HUMAN	tr|A0A2I2YUS0|A0A2I2YUS0_GORGO	87.629	97	12	0	20	116	1	97	2.26e-56	175
tr|A0A075B7F0|A0A075B7F0_HUMAN	tr|A0A2K5NAF2|A0A2K5NAF2_CERAT	85.417	96	14	0	20	115	1	96	2.33e-56	175
tr|A0A075B7F0|A0A075B7F0_HUMAN	tr|A0A2R8MSL6|A0A2R8MSL6_CALJA	79.439	107	21	1	11	116	10	116	2.53e-56	175
tr|A0A075B7F0|A0A075B7F0_HUMAN	tr|G1Q425|G1Q425_MYOLU	76.991	113	25	1	3	114	1	113	3.79e-56	175
tr|A0A075B7F0|A0A075B7F0_HUMAN	tr|A0A091EDK0|A0A091EDK0_FUKDA	74.359	117	29	1	1	116	1	117	3.98e-56	182
tr|A0A075B7F0|A0A075B7F0_HUMAN	tr|A0A091EDK0|A0A091EDK0_FUKDA	42.735	117	66	1	1	116	219	335	3.11e-28	109
tr|A0A075B7F0|A0A075B7F0_HUMAN	tr|A0A091EDK0|A0A091EDK0_FUKDA	52.778	36	17	0	16	51	163	198	0.004	40.8
tr|A0A075B7F0|A0A075B7F0_HUMAN	tr|A0A2K5C4B9|A0A2K5C4B9_AOTNA	87.755	98	11	1	20	116	1	98	4.47e-56	174
tr|A0A075B7F0|A0A075B7F0_HUMAN	tr|A0A091EFX1|A0A091EFX1_FUKDA	76.923	117	26	1	1	116	1	117	4.54e-56	188
tr|A0A075B7F0|A0A075B7F0_HUMAN	tr|A0A091EFX1|A0A091EFX1_FUKDA	73.529	102	26	1	16	116	221	322	3.22e-44	156
tr|A0A075B7F0|A0A075B7F0_HUMAN	tr|A0A091EFX1|A0A091EFX1_FUKDA	41.284	109	63	1	9	116	496	604	5.21e-25	103
tr|A0A075B7F0|A0A075B7F0_HUMAN	tr|A0A091EFX1|A0A091EFX1_FUKDA	44.660	103	55	1	14	116	365	465	9.25e-21	91.3
tr|A0A075B7F0|A0A075B7F0_HUMAN	tr|A0A2K5LIX8|A0A2K5LIX8_CERAT	76.271	118	24	2	1	114	1	118	4.58e-56	175
tr|A0A075B7F0|A0A075B7F0_HUMAN	tr|A0A2I3SPL6|A0A2I3SPL6_PANTR	86.735	98	12	1	20	116	1	98	4.59e-56	175
tr|A0A075B7F0|A0A075B7F0_HUMAN	tr|A0A2K5XQM8|A0A2K5XQM8_MANLE	86.735	98	12	1	20	116	1	98	4.69e-56	174
tr|A0A075B7F0|A0A075B7F0_HUMAN	tr|G1Q010|G1Q010_MYOLU	74.359	117	29	1	1	116	1	117	4.87e-56	174
tr|A0A075B7F0|A0A075B7F0_HUMAN	tr|A0A075B7B8|A0A075B7B8_HUMAN	74.359	117	29	1	1	116	1	117	5.21e-56	174
tr|A0A075B7F0|A0A075B7F0_HUMAN	tr|G1Q6A7|G1Q6A7_MYOLU	74.359	117	29	1	1	116	1	117	5.36e-56	176
tr|A0A075B7F0|A0A075B7F0_HUMAN	tr|G1PZF7|G1PZF7_MYOLU	85.567	97	14	0	20	116	1	97	5.58e-56	174
tr|A0A075B7F0|A0A075B7F0_HUMAN	tr|A0A2K6S7T2|A0A2K6S7T2_SAIBB	87.755	98	11	1	20	116	1	98	6.11e-56	173
tr|A0A075B7F0|A0A075B7F0_HUMAN	tr|A0A2I3GZS8|A0A2I3GZS8_NOMLE	85.567	97	13	1	20	116	1	96	7.68e-56	173
tr|A0A075B7F0|A0A075B7F0_HUMAN	tr|A0A4X2LDI5|A0A4X2LDI5_VOMUR	69.828	116	35	0	1	116	1	116	9.34e-56	175
tr|A0A075B7F0|A0A075B7F0_HUMAN	tr|A0A3Q2KL05|A0A3Q2KL05_HORSE	82.178	101	17	1	17	116	4	104	9.53e-56	173
tr|A0A075B7F0|A0A075B7F0_HUMAN	tr|G1QAI2|G1QAI2_MYOLU	75.214	117	28	1	1	116	1	117	1.04e-55	174
tr|A0A075B7F0|A0A075B7F0_HUMAN	tr|A0A2I3TSA5|A0A2I3TSA5_PANTR	84.694	98	14	1	20	116	1	98	1.08e-55	173
tr|A0A075B7F0|A0A075B7F0_HUMAN	tr|A0A0D9R9Q3|A0A0D9R9Q3_CHLSB	74.167	120	27	2	1	116	1	120	1.12e-55	174
tr|A0A075B7F0|A0A075B7F0_HUMAN	tr|G1RH51|G1RH51_NOMLE	89.474	95	9	1	20	113	1	95	1.48e-55	172
tr|A0A075B7F0|A0A075B7F0_HUMAN	tr|A0A1D5Q4U0|A0A1D5Q4U0_MACMU	84.694	98	14	1	20	116	1	98	1.56e-55	172
tr|A0A075B7F0|A0A075B7F0_HUMAN	tr|A0A2K5KV63|A0A2K5KV63_CERAT	83.673	98	15	1	20	116	1	98	1.78e-55	172
tr|A0A075B7F0|A0A075B7F0_HUMAN	tr|A0A2I3LY17|A0A2I3LY17_PAPAN	88.660	97	9	1	20	116	1	95	1.90e-55	173
tr|A0A075B7F0|A0A075B7F0_HUMAN	tr|A0A2I3LGC9|A0A2I3LGC9_PAPAN	85.567	97	13	1	20	115	1	97	1.97e-55	172
tr|A0A075B7F0|A0A075B7F0_HUMAN	tr|A0A2K6MYU2|A0A2K6MYU2_RHIBE	90.217	92	9	0	20	111	1	92	2.31e-55	173
tr|A0A075B7F0|A0A075B7F0_HUMAN	tr|A0A0D9RA51|A0A0D9RA51_CHLSB	73.109	119	29	1	1	116	1	119	2.51e-55	174
tr|A0A075B7F0|A0A075B7F0_HUMAN	tr|A0A286XDX4|A0A286XDX4_CAVPO	70.588	119	32	1	1	116	1	119	2.54e-55	173
tr|A0A075B7F0|A0A075B7F0_HUMAN	tr|A0A2I3TKW9|A0A2I3TKW9_PANTR	86.598	97	13	0	20	116	1	97	2.55e-55	173
tr|A0A075B7F0|A0A075B7F0_HUMAN	tr|A0A2R8Z8X7|A0A2R8Z8X7_PANPA	86.598	97	13	0	20	116	1	97	2.55e-55	173
tr|A0A075B7F0|A0A075B7F0_HUMAN	tr|A0A286XDR3|A0A286XDR3_CAVPO	74.783	115	28	1	1	114	1	115	2.58e-55	172
tr|A0A075B7F0|A0A075B7F0_HUMAN	tr|A0A2R8N8Q9|A0A2R8N8Q9_CALJA	78.505	107	22	1	11	116	10	116	2.77e-55	172
tr|A0A075B7F0|A0A075B7F0_HUMAN	tr|A0A2I3LGI1|A0A2I3LGI1_PAPAN	77.778	108	21	1	12	116	1	108	3.15e-55	172
tr|A0A075B7F0|A0A075B7F0_HUMAN	tr|A0A2K5U2M6|A0A2K5U2M6_MACFA	87.234	94	12	0	20	113	1	94	3.33e-55	172
tr|A0A075B7F0|A0A075B7F0_HUMAN	sp|P18530|HVM59_MOUSE	72.650	117	31	1	1	116	1	117	3.40e-55	172
tr|A0A075B7F0|A0A075B7F0_HUMAN	tr|A0A5F8AK35|A0A5F8AK35_MACMU	84.694	98	14	1	20	116	1	98	3.44e-55	171
tr|A0A075B7F0|A0A075B7F0_HUMAN	tr|A0A2K5UEU0|A0A2K5UEU0_MACFA	72.269	119	30	1	1	116	1	119	3.71e-55	174
tr|A0A075B7F0|A0A075B7F0_HUMAN	tr|G1PZ53|G1PZ53_MYOLU	85.714	98	13	1	20	116	1	98	4.76e-55	172
tr|A0A075B7F0|A0A075B7F0_HUMAN	tr|A0A2K5NSU2|A0A2K5NSU2_CERAT	85.714	98	13	1	20	116	1	98	5.48e-55	172
tr|A0A075B7F0|A0A075B7F0_HUMAN	tr|G1S356|G1S356_NOMLE	77.679	112	20	2	5	116	5	111	6.11e-55	172
tr|A0A075B7F0|A0A075B7F0_HUMAN	sp|P18524|HVM53_MOUSE	70.940	117	33	1	1	116	1	117	6.14e-55	171
tr|A0A075B7F0|A0A075B7F0_HUMAN	tr|G1Q6S7|G1Q6S7_MYOLU	88.660	97	11	0	20	116	1	97	6.25e-55	176
tr|A0A075B7F0|A0A075B7F0_HUMAN	tr|G1Q6S7|G1Q6S7_MYOLU	50.000	102	48	2	16	116	129	228	1.49e-23	95.5
tr|A0A075B7F0|A0A075B7F0_HUMAN	tr|A0A2K6FKS7|A0A2K6FKS7_PROCO	75.214	117	22	2	1	116	1	111	6.74e-55	172
tr|A0A075B7F0|A0A075B7F0_HUMAN	tr|G1QCW0|G1QCW0_MYOLU	77.778	108	22	1	11	116	14	121	6.91e-55	172
tr|A0A075B7F0|A0A075B7F0_HUMAN	tr|A0A2K5UKL3|A0A2K5UKL3_MACFA	82.653	98	16	1	20	116	1	98	8.01e-55	171
tr|A0A075B7F0|A0A075B7F0_HUMAN	tr|G1QBP2|G1QBP2_MYOLU	85.714	98	13	1	20	116	1	98	8.40e-55	171
tr|A0A075B7F0|A0A075B7F0_HUMAN	tr|A0A2I2YHI0|A0A2I2YHI0_GORGO	87.755	98	11	1	20	116	1	98	8.81e-55	171
tr|A0A075B7F0|A0A075B7F0_HUMAN	tr|A0A0A6YWG4|A0A0A6YWG4_MOUSE	70.085	117	34	1	1	116	1	117	8.91e-55	171
tr|A0A075B7F0|A0A075B7F0_HUMAN	tr|A0A075B5T6|A0A075B5T6_MOUSE	68.696	115	33	1	5	116	5	119	9.09e-55	171
tr|A0A075B7F0|A0A075B7F0_HUMAN	tr|A0A2R8M7V5|A0A2R8M7V5_CALJA	85.714	98	13	1	20	116	1	98	9.86e-55	170
tr|A0A075B7F0|A0A075B7F0_HUMAN	tr|G1QC73|G1QC73_MYOLU	83.505	97	16	0	20	116	1	97	1.03e-54	171
tr|A0A075B7F0|A0A075B7F0_HUMAN	tr|A0A2K6FV10|A0A2K6FV10_PROCO	76.106	113	24	2	5	116	5	115	1.20e-54	173
tr|A0A075B7F0|A0A075B7F0_HUMAN	tr|A0A2R8Z908|A0A2R8Z908_PANPA	83.838	99	14	1	20	116	1	99	1.34e-54	171
tr|A0A075B7F0|A0A075B7F0_HUMAN	tr|A0A286XLQ2|A0A286XLQ2_CAVPO	68.966	116	35	1	1	115	11	126	1.45e-54	171
tr|A0A075B7F0|A0A075B7F0_HUMAN	tr|A0A2I3LDV0|A0A2I3LDV0_PAPAN	71.429	119	31	1	1	116	1	119	1.67e-54	172
tr|A0A075B7F0|A0A075B7F0_HUMAN	tr|A0A2R8ZBS3|A0A2R8ZBS3_PANPA	84.694	98	14	1	20	116	1	98	1.75e-54	170
tr|A0A075B7F0|A0A075B7F0_HUMAN	tr|A0A2I2ZD90|A0A2I2ZD90_GORGO	86.735	98	12	1	20	116	1	98	2.01e-54	170
tr|A0A075B7F0|A0A075B7F0_HUMAN	tr|A0A096NWE9|A0A096NWE9_PAPAN	85.714	98	13	1	20	116	1	98	2.06e-54	171
tr|A0A075B7F0|A0A075B7F0_HUMAN	tr|M3XRT3|M3XRT3_MUSPF	71.560	109	31	0	8	116	8	116	2.29e-54	170
tr|A0A075B7F0|A0A075B7F0_HUMAN	tr|A0A2R8M8Q3|A0A2R8M8Q3_CALJA	86.598	97	12	1	20	115	2	98	2.46e-54	169
tr|A0A075B7F0|A0A075B7F0_HUMAN	tr|A0A3Q2H596|A0A3Q2H596_HORSE	73.950	119	22	3	1	116	1	113	2.70e-54	171
tr|A0A075B7F0|A0A075B7F0_HUMAN	tr|A0A096NFU9|A0A096NFU9_PAPAN	73.109	119	29	1	1	116	1	119	2.87e-54	171
tr|A0A075B7F0|A0A075B7F0_HUMAN	tr|G1PZN6|G1PZN6_MYOLU	71.545	123	24	2	5	116	104	226	3.54e-54	174
tr|A0A075B7F0|A0A075B7F0_HUMAN	tr|G1PZN6|G1PZN6_MYOLU	76.531	98	22	1	20	116	1	98	7.19e-47	155
tr|A0A075B7F0|A0A075B7F0_HUMAN	tr|A0A091D479|A0A091D479_FUKDA	72.650	117	31	1	1	116	44	160	3.57e-54	172
tr|A0A075B7F0|A0A075B7F0_HUMAN	tr|A0A2K5KMZ8|A0A2K5KMZ8_CERAT	86.170	94	13	0	20	113	1	94	3.80e-54	169
tr|A0A075B7F0|A0A075B7F0_HUMAN	tr|H9KWL6|H9KWL6_CALJA	86.598	97	12	1	20	115	1	97	3.97e-54	169
tr|A0A075B7F0|A0A075B7F0_HUMAN	tr|A0A2K5D0M4|A0A2K5D0M4_AOTNA	81.034	116	21	1	1	115	1	116	4.60e-54	171
tr|A0A075B7F0|A0A075B7F0_HUMAN	tr|A0A2K5ZGX2|A0A2K5ZGX2_MANLE	85.263	95	14	0	20	114	1	95	7.01e-54	168
tr|A0A075B7F0|A0A075B7F0_HUMAN	tr|A0A091CNT9|A0A091CNT9_FUKDA	74.359	117	29	1	1	116	36	152	7.32e-54	179
tr|A0A075B7F0|A0A075B7F0_HUMAN	tr|A0A091CNT9|A0A091CNT9_FUKDA	72.566	113	30	1	5	116	287	399	6.91e-50	168
tr|A0A075B7F0|A0A075B7F0_HUMAN	tr|A0A091CNT9|A0A091CNT9_FUKDA	76.667	60	14	0	16	75	239	298	6.00e-23	97.1
tr|A0A075B7F0|A0A075B7F0_HUMAN	tr|A0A2K6S4J4|A0A2K6S4J4_SAIBB	76.636	107	24	1	11	116	10	116	8.23e-54	169
tr|A0A075B7F0|A0A075B7F0_HUMAN	tr|A0A091EI20|A0A091EI20_FUKDA	71.795	117	32	1	1	116	1	117	8.61e-54	171
tr|A0A075B7F0|A0A075B7F0_HUMAN	tr|A0A0D9R9R2|A0A0D9R9R2_CHLSB	80.734	109	19	1	1	107	1	109	8.62e-54	169
tr|A0A075B7F0|A0A075B7F0_HUMAN	tr|A0A2I3M2H8|A0A2I3M2H8_PAPAN	85.567	97	13	1	20	116	1	96	9.00e-54	168
tr|A0A075B7F0|A0A075B7F0_HUMAN	tr|A0A2K5XS06|A0A2K5XS06_MANLE	85.567	97	13	1	20	116	1	96	9.00e-54	168
tr|A0A075B7F0|A0A075B7F0_HUMAN	tr|G1PPD7|G1PPD7_MYOLU	73.504	117	28	2	1	114	101	217	9.82e-54	172
tr|A0A075B7F0|A0A075B7F0_HUMAN	tr|G1PPD7|G1PPD7_MYOLU	80.612	98	18	1	20	116	1	98	1.61e-39	135
tr|A0A075B7F0|A0A075B7F0_HUMAN	tr|A0A075B5Q6|A0A075B5Q6_MOUSE	70.085	117	33	2	1	116	1	116	1.01e-53	168
tr|A0A075B7F0|A0A075B7F0_HUMAN	tr|G1Q1W9|G1Q1W9_MYOLU	84.694	98	14	1	19	116	1	97	1.19e-53	172
tr|A0A075B7F0|A0A075B7F0_HUMAN	tr|G1Q1W9|G1Q1W9_MYOLU	52.475	101	46	1	16	114	150	250	7.55e-28	107
tr|A0A075B7F0|A0A075B7F0_HUMAN	tr|A0A2I2YUN9|A0A2I2YUN9_GORGO	84.694	98	14	1	20	116	1	98	1.23e-53	167
tr|A0A075B7F0|A0A075B7F0_HUMAN	tr|A0A2K6KFB7|A0A2K6KFB7_RHIBE	85.417	96	13	1	20	114	1	96	1.27e-53	168
tr|A0A075B7F0|A0A075B7F0_HUMAN	tr|A0A2I3RMP7|A0A2I3RMP7_PANTR	83.673	98	15	1	20	116	1	98	1.33e-53	167
tr|A0A075B7F0|A0A075B7F0_HUMAN	tr|A0A286XUD7|A0A286XUD7_CAVPO	70.690	116	33	1	1	115	1	116	1.35e-53	169
tr|A0A075B7F0|A0A075B7F0_HUMAN	tr|A0A286XB10|A0A286XB10_CAVPO	68.644	118	34	1	1	115	1	118	1.38e-53	168
tr|A0A075B7F0|A0A075B7F0_HUMAN	tr|A0A2K5UL69|A0A2K5UL69_MACFA	85.567	97	13	1	20	115	1	97	1.45e-53	168
tr|A0A075B7F0|A0A075B7F0_HUMAN	tr|A0A1D5QG59|A0A1D5QG59_MACMU	82.653	98	16	1	20	116	1	98	1.64e-53	167
tr|A0A075B7F0|A0A075B7F0_HUMAN	tr|G1PXZ7|G1PXZ7_MYOLU	84.694	98	14	1	20	116	1	98	1.70e-53	172
tr|A0A075B7F0|A0A075B7F0_HUMAN	tr|G1PXZ7|G1PXZ7_MYOLU	51.485	101	48	1	17	116	133	233	4.44e-30	112
tr|A0A075B7F0|A0A075B7F0_HUMAN	tr|H0XT61|H0XT61_OTOGA	72.222	108	29	1	10	116	7	114	1.77e-53	167
tr|A0A075B7F0|A0A075B7F0_HUMAN	tr|A0A2I3M953|A0A2I3M953_PAPAN	83.673	98	15	1	20	116	1	98	2.27e-53	167
tr|A0A075B7F0|A0A075B7F0_HUMAN	tr|G1Q9D5|G1Q9D5_MYOLU	84.375	96	14	1	22	116	1	96	2.57e-53	168
tr|A0A075B7F0|A0A075B7F0_HUMAN	tr|A0A2K5XWW7|A0A2K5XWW7_MANLE	83.673	98	15	1	20	116	1	98	2.90e-53	167
tr|A0A075B7F0|A0A075B7F0_HUMAN	tr|A0A2K6FLK2|A0A2K6FLK2_PROCO	82.653	98	16	1	20	116	1	98	2.95e-53	167
tr|A0A075B7F0|A0A075B7F0_HUMAN	tr|G3U8U8|G3U8U8_LOXAF	68.103	116	36	1	1	115	1	116	3.04e-53	167
tr|A0A075B7F0|A0A075B7F0_HUMAN	tr|A0A2I3MT73|A0A2I3MT73_PAPAN	77.143	105	23	1	13	116	1	105	3.35e-53	167
tr|A0A075B7F0|A0A075B7F0_HUMAN	tr|A0A2K6L0E3|A0A2K6L0E3_RHIBE	72.500	120	29	2	1	116	1	120	3.50e-53	168
tr|A0A075B7F0|A0A075B7F0_HUMAN	tr|A0A091E2B0|A0A091E2B0_FUKDA	78.431	102	21	1	16	116	2	103	3.92e-53	169
tr|A0A075B7F0|A0A075B7F0_HUMAN	tr|A0A0B4J1J6|A0A0B4J1J6_MOUSE	66.957	115	35	1	5	116	5	119	4.12e-53	167
tr|A0A075B7F0|A0A075B7F0_HUMAN	tr|A0A5F8A442|A0A5F8A442_MACMU	84.694	98	14	1	20	116	1	98	4.36e-53	166
tr|A0A075B7F0|A0A075B7F0_HUMAN	tr|A0A4X2LWI5|A0A4X2LWI5_VOMUR	66.957	115	38	0	1	115	1	115	4.54e-53	168
tr|A0A075B7F0|A0A075B7F0_HUMAN	tr|A0A5F7ZGG3|A0A5F7ZGG3_MACMU	84.694	98	14	1	20	116	1	98	4.94e-53	166
tr|A0A075B7F0|A0A075B7F0_HUMAN	tr|A0A5F7ZCW9|A0A5F7ZCW9_MACMU	82.653	98	16	1	20	116	1	98	5.08e-53	166
tr|A0A075B7F0|A0A075B7F0_HUMAN	tr|A0A2I2ZTK3|A0A2I2ZTK3_GORGO	83.673	98	15	1	20	116	1	98	5.41e-53	167
tr|A0A075B7F0|A0A075B7F0_HUMAN	tr|A0A2I3SHD0|A0A2I3SHD0_PANTR	84.694	98	14	1	20	116	1	98	5.57e-53	166
tr|A0A075B7F0|A0A075B7F0_HUMAN	tr|G1Q286|G1Q286_MYOLU	84.848	99	13	1	20	116	1	99	5.62e-53	171
tr|A0A075B7F0|A0A075B7F0_HUMAN	tr|G1Q286|G1Q286_MYOLU	54.455	101	45	1	17	116	129	229	9.47e-34	122
tr|A0A075B7F0|A0A075B7F0_HUMAN	tr|A0A2K5XYC3|A0A2K5XYC3_MANLE	84.694	98	14	1	20	116	1	98	7.06e-53	166
tr|A0A075B7F0|A0A075B7F0_HUMAN	tr|A0A286XDY6|A0A286XDY6_CAVPO	68.644	118	34	1	1	115	1	118	9.67e-53	166
tr|A0A075B7F0|A0A075B7F0_HUMAN	tr|G3S5G6|G3S5G6_GORGO	82.653	98	16	1	20	116	1	98	1.06e-52	165
tr|A0A075B7F0|A0A075B7F0_HUMAN	tr|G1QAM9|G1QAM9_MYOLU	82.828	99	16	1	17	114	126	224	1.06e-52	169
tr|A0A075B7F0|A0A075B7F0_HUMAN	tr|G1QAM9|G1QAM9_MYOLU	82.828	99	15	1	20	116	1	99	3.06e-52	168
tr|A0A075B7F0|A0A075B7F0_HUMAN	tr|G1Q054|G1Q054_MYOLU	82.474	97	17	0	20	116	1	97	1.07e-52	170
tr|A0A075B7F0|A0A075B7F0_HUMAN	tr|G1Q054|G1Q054_MYOLU	50.000	98	47	1	21	116	130	227	2.96e-25	100
tr|A0A075B7F0|A0A075B7F0_HUMAN	tr|G1PXT3|G1PXT3_MYOLU	79.817	109	18	3	11	116	1	108	1.71e-52	165
tr|A0A075B7F0|A0A075B7F0_HUMAN	tr|A0A2K6SSU6|A0A2K6SSU6_SAIBB	79.048	105	22	0	12	116	1	105	1.77e-52	165
tr|A0A075B7F0|A0A075B7F0_HUMAN	tr|A0A075B5R2|A0A075B5R2_MOUSE	66.387	119	37	1	1	116	1	119	1.93e-52	165
tr|A0A075B7F0|A0A075B7F0_HUMAN	tr|A0A5F4CSF0|A0A5F4CSF0_CANLF	79.592	98	19	1	20	116	1	98	2.56e-52	164
tr|A0A075B7F0|A0A075B7F0_HUMAN	tr|G1QCV9|G1QCV9_MYOLU	80.808	99	17	1	20	116	1	99	2.60e-52	165
tr|A0A075B7F0|A0A075B7F0_HUMAN	tr|A0A2K5LUY9|A0A2K5LUY9_CERAT	83.673	98	15	1	20	116	1	98	2.61e-52	164
tr|A0A075B7F0|A0A075B7F0_HUMAN	tr|A0A286Y3V4|A0A286Y3V4_CAVPO	67.797	118	35	1	1	115	1	118	2.68e-52	165
tr|A0A075B7F0|A0A075B7F0_HUMAN	tr|A0A2K6JNZ8|A0A2K6JNZ8_RHIBE	81.633	98	17	1	20	116	1	98	2.68e-52	164
tr|A0A075B7F0|A0A075B7F0_HUMAN	tr|G1Q803|G1Q803_MYOLU	80.808	99	17	1	20	116	1	99	2.76e-52	165
tr|A0A075B7F0|A0A075B7F0_HUMAN	sp|P18527|HVM56_MOUSE	78.351	97	21	0	20	116	1	97	3.05e-52	164
tr|A0A075B7F0|A0A075B7F0_HUMAN	tr|A0A2I2YES4|A0A2I2YES4_GORGO	82.653	98	16	1	20	116	1	98	3.06e-52	164
tr|A0A075B7F0|A0A075B7F0_HUMAN	tr|A0A2K6JM85|A0A2K6JM85_RHIBE	77.358	106	22	1	13	116	10	115	3.38e-52	166
tr|A0A075B7F0|A0A075B7F0_HUMAN	tr|A0A2K6GIQ1|A0A2K6GIQ1_PROCO	82.653	98	16	1	20	116	1	98	3.42e-52	165
tr|A0A075B7F0|A0A075B7F0_HUMAN	tr|G1PYQ8|G1PYQ8_MYOLU	81.633	98	17	1	20	116	1	98	3.62e-52	164
tr|A0A075B7F0|A0A075B7F0_HUMAN	tr|G1Q5C3|G1Q5C3_MYOLU	82.653	98	16	1	20	116	1	98	4.25e-52	164
tr|A0A075B7F0|A0A075B7F0_HUMAN	tr|A0A5F4CBH6|A0A5F4CBH6_CANLF	79.592	98	19	1	20	116	1	98	4.58e-52	164
tr|A0A075B7F0|A0A075B7F0_HUMAN	tr|M3Z856|M3Z856_MUSPF	82.653	98	16	1	20	116	1	98	5.20e-52	164
tr|A0A075B7F0|A0A075B7F0_HUMAN	tr|A0A2I3MP70|A0A2I3MP70_PAPAN	81.188	101	15	2	20	116	1	101	5.81e-52	163
tr|A0A075B7F0|A0A075B7F0_HUMAN	tr|G1Q1S7|G1Q1S7_MYOLU	81.633	98	17	1	20	116	1	98	5.83e-52	164
tr|A0A075B7F0|A0A075B7F0_HUMAN	tr|A0A075B5Q9|A0A075B5Q9_MOUSE	69.231	117	34	2	1	116	1	116	5.88e-52	164
tr|A0A075B7F0|A0A075B7F0_HUMAN	tr|A0A5F5XCM6|A0A5F5XCM6_FELCA	68.376	117	36	1	1	116	1	117	6.16e-52	166
tr|A0A075B7F0|A0A075B7F0_HUMAN	tr|A0A2K5NW01|A0A2K5NW01_CERAT	82.653	98	16	1	20	116	1	98	8.32e-52	163
tr|A0A075B7F0|A0A075B7F0_HUMAN	tr|A0A2K5UMF4|A0A2K5UMF4_MACFA	72.269	119	27	2	1	116	1	116	8.66e-52	164
tr|A0A075B7F0|A0A075B7F0_HUMAN	tr|G1QES0|G1QES0_MYOLU	83.673	98	15	1	20	116	1	98	9.25e-52	164
tr|A0A075B7F0|A0A075B7F0_HUMAN	tr|A0A5F4W628|A0A5F4W628_CALJA	73.394	109	26	1	11	116	10	118	9.57e-52	164
tr|A0A075B7F0|A0A075B7F0_HUMAN	tr|A0A075B5R0|A0A075B5R0_MOUSE	69.231	117	34	2	1	116	1	116	1.11e-51	163
tr|A0A075B7F0|A0A075B7F0_HUMAN	tr|G1Q427|G1Q427_MYOLU	83.673	98	15	1	20	116	1	98	1.27e-51	167
tr|A0A075B7F0|A0A075B7F0_HUMAN	tr|G1Q427|G1Q427_MYOLU	48.077	104	53	1	14	116	129	232	4.69e-27	104
tr|A0A075B7F0|A0A075B7F0_HUMAN	tr|A0A287AP28|A0A287AP28_PIG	78.571	98	20	1	20	116	1	98	1.45e-51	163
tr|A0A075B7F0|A0A075B7F0_HUMAN	tr|A0A2R8MGI9|A0A2R8MGI9_CALJA	83.333	96	15	1	20	114	1	96	1.46e-51	162
tr|A0A075B7F0|A0A075B7F0_HUMAN	tr|G1Q6F4|G1Q6F4_MYOLU	85.106	94	13	1	24	116	1	94	1.50e-51	163
tr|A0A075B7F0|A0A075B7F0_HUMAN	tr|A0A1L8HYZ0|A0A1L8HYZ0_XENLA	70.000	110	32	1	8	116	45	154	1.58e-51	164
tr|A0A075B7F0|A0A075B7F0_HUMAN	tr|G1QD65|G1QD65_MYOLU	81.633	98	17	1	20	116	1	98	2.02e-51	162
tr|A0A075B7F0|A0A075B7F0_HUMAN	tr|A0A2R8MW14|A0A2R8MW14_CALJA	71.560	109	28	1	11	116	10	118	2.14e-51	164
tr|A0A075B7F0|A0A075B7F0_HUMAN	tr|A0A2K5XAA2|A0A2K5XAA2_MANLE	85.263	95	13	1	20	113	1	95	2.54e-51	162
tr|A0A075B7F0|A0A075B7F0_HUMAN	tr|A0A2K5XXP6|A0A2K5XXP6_MANLE	83.673	98	15	1	20	116	1	98	2.57e-51	163
tr|A0A075B7F0|A0A075B7F0_HUMAN	tr|A0A3Q2HZN7|A0A3Q2HZN7_HORSE	81.250	96	17	1	20	114	1	96	2.71e-51	162
tr|A0A075B7F0|A0A075B7F0_HUMAN	tr|A0A2K6FD49|A0A2K6FD49_PROCO	82.292	96	16	1	20	114	1	96	2.79e-51	162
tr|A0A075B7F0|A0A075B7F0_HUMAN	tr|A0A2I3HFS0|A0A2I3HFS0_NOMLE	80.412	97	17	1	20	116	1	95	3.07e-51	161
tr|A0A075B7F0|A0A075B7F0_HUMAN	tr|A0A075B5S2|A0A075B5S2_MOUSE	63.866	119	40	1	1	116	1	119	4.34e-51	162
tr|A0A075B7F0|A0A075B7F0_HUMAN	tr|G1PYT3|G1PYT3_MYOLU	80.612	98	18	1	20	116	1	98	4.81e-51	162
tr|A0A075B7F0|A0A075B7F0_HUMAN	tr|G1Q6G1|G1Q6G1_MYOLU	80.808	99	17	1	20	116	1	99	5.14e-51	161
tr|A0A075B7F0|A0A075B7F0_HUMAN	tr|G1QGD4|G1QGD4_MYOLU	82.828	99	15	1	20	116	1	99	6.38e-51	162
tr|A0A075B7F0|A0A075B7F0_HUMAN	tr|A0A286ZSX6|A0A286ZSX6_PIG	77.320	97	22	0	20	116	1	97	7.70e-51	161
tr|A0A075B7F0|A0A075B7F0_HUMAN	tr|A0A1D5Q6P8|A0A1D5Q6P8_MACMU	82.474	97	16	1	20	116	1	96	8.13e-51	161
tr|A0A075B7F0|A0A075B7F0_HUMAN	tr|A0A2K6GII6|A0A2K6GII6_PROCO	81.443	97	17	1	20	115	1	97	9.55e-51	160
tr|A0A075B7F0|A0A075B7F0_HUMAN	tr|F6UMB3|F6UMB3_ORNAN	66.949	118	37	2	1	116	1	118	9.59e-51	161
tr|A0A075B7F0|A0A075B7F0_HUMAN	tr|A0A2K6V910|A0A2K6V910_SAIBB	81.633	98	17	1	20	116	1	98	1.00e-50	160
tr|A0A075B7F0|A0A075B7F0_HUMAN	tr|S4R460|S4R460_HUMAN	83.333	96	15	1	20	114	1	96	1.06e-50	160
tr|A0A075B7F0|A0A075B7F0_HUMAN	tr|G1QC76|G1QC76_MYOLU	81.188	101	15	2	20	116	1	101	1.10e-50	161
tr|A0A075B7F0|A0A075B7F0_HUMAN	tr|A0A5F4D2F2|A0A5F4D2F2_CANLF	79.000	100	18	2	20	116	1	100	1.25e-50	160
tr|A0A075B7F0|A0A075B7F0_HUMAN	tr|A0A1L8HZR2|A0A1L8HZR2_XENLA	66.964	112	35	1	7	116	19	130	1.31e-50	161
tr|A0A075B7F0|A0A075B7F0_HUMAN	tr|H0XBM5|H0XBM5_OTOGA	78.571	98	20	1	20	116	1	98	1.31e-50	160
tr|A0A075B7F0|A0A075B7F0_HUMAN	tr|G3UDC7|G3UDC7_LOXAF	65.517	116	39	1	1	115	1	116	1.35e-50	160
tr|A0A075B7F0|A0A075B7F0_HUMAN	tr|A0A1L8HZ11|A0A1L8HZ11_XENLA	71.429	105	29	1	13	116	3	107	1.40e-50	160
tr|A0A075B7F0|A0A075B7F0_HUMAN	tr|G1Q1H9|G1Q1H9_MYOLU	79.592	98	19	1	20	116	1	98	1.50e-50	160
tr|A0A075B7F0|A0A075B7F0_HUMAN	tr|A0A2K5NV34|A0A2K5NV34_CERAT	83.505	97	15	1	20	116	1	96	1.53e-50	160
tr|A0A075B7F0|A0A075B7F0_HUMAN	tr|G1Q5X1|G1Q5X1_MYOLU	79.592	98	19	1	20	116	1	98	1.66e-50	160
tr|A0A075B7F0|A0A075B7F0_HUMAN	tr|G1PAI1|G1PAI1_MYOLU	66.957	115	35	1	5	116	5	119	1.81e-50	160
tr|A0A075B7F0|A0A075B7F0_HUMAN	tr|G1U1J6|G1U1J6_RABIT	67.241	116	38	0	1	116	1	116	1.86e-50	161
tr|A0A075B7F0|A0A075B7F0_HUMAN	tr|G1Q3T5|G1Q3T5_MYOLU	80.612	98	18	1	20	116	1	98	2.28e-50	160
tr|A0A075B7F0|A0A075B7F0_HUMAN	tr|A0A286ZIM1|A0A286ZIM1_PIG	78.571	98	20	1	20	116	1	98	2.56e-50	159
tr|A0A075B7F0|A0A075B7F0_HUMAN	tr|A0A2K6LGH6|A0A2K6LGH6_RHIBE	82.105	95	16	1	20	113	1	95	2.62e-50	159
tr|A0A075B7F0|A0A075B7F0_HUMAN	tr|A0A091E297|A0A091E297_FUKDA	68.103	116	36	1	1	115	1	116	2.77e-50	161
tr|A0A075B7F0|A0A075B7F0_HUMAN	tr|A0A2R8M7N7|A0A2R8M7N7_CALJA	72.477	109	27	1	11	116	10	118	2.79e-50	162
tr|A0A075B7F0|A0A075B7F0_HUMAN	tr|F7G0N2|F7G0N2_ORNAN	75.258	97	24	0	20	116	1	97	2.84e-50	160
tr|A0A075B7F0|A0A075B7F0_HUMAN	tr|A0A2I3REZ9|A0A2I3REZ9_PANTR	81.633	98	17	1	20	116	1	98	2.87e-50	159
tr|A0A075B7F0|A0A075B7F0_HUMAN	tr|G1QCE0|G1QCE0_MYOLU	82.653	98	16	1	20	116	1	98	3.07e-50	159
tr|A0A075B7F0|A0A075B7F0_HUMAN	tr|G1QC34|G1QC34_MYOLU	78.571	98	20	1	20	116	1	98	3.15e-50	159
tr|A0A075B7F0|A0A075B7F0_HUMAN	tr|A0A5F9C7F9|A0A5F9C7F9_RABIT	65.517	116	40	0	1	116	4	119	3.17e-50	161
tr|A0A075B7F0|A0A075B7F0_HUMAN	tr|A0A2R8N931|A0A2R8N931_CALJA	73.394	109	26	1	11	116	10	118	3.24e-50	162
tr|A0A075B7F0|A0A075B7F0_HUMAN	tr|A0A075B5T3|A0A075B5T3_MOUSE	66.957	115	35	1	5	116	5	119	3.34e-50	159
tr|A0A075B7F0|A0A075B7F0_HUMAN	tr|G1Q696|G1Q696_MYOLU	79.592	98	19	1	20	116	1	98	3.58e-50	159
tr|A0A075B7F0|A0A075B7F0_HUMAN	tr|A0A2I3RLU3|A0A2I3RLU3_PANTR	81.633	98	17	1	20	116	1	98	3.95e-50	159
tr|A0A075B7F0|A0A075B7F0_HUMAN	tr|A0A2K5NRK1|A0A2K5NRK1_CERAT	77.320	97	22	0	20	116	1	97	3.96e-50	159
tr|A0A075B7F0|A0A075B7F0_HUMAN	tr|A0A4X2L577|A0A4X2L577_VOMUR	64.655	116	41	0	1	116	1	116	3.98e-50	160
tr|A0A075B7F0|A0A075B7F0_HUMAN	tr|A0A5F4BWC4|A0A5F4BWC4_CANLF	79.592	98	19	1	20	116	1	98	4.02e-50	159
tr|A0A075B7F0|A0A075B7F0_HUMAN	tr|A0A5F4DCA5|A0A5F4DCA5_CANLF	78.571	98	20	1	20	116	1	98	4.29e-50	159
tr|A0A075B7F0|A0A075B7F0_HUMAN	tr|A0A2K6S6E2|A0A2K6S6E2_SAIBB	83.505	97	15	1	20	115	1	97	5.26e-50	159
tr|A0A075B7F0|A0A075B7F0_HUMAN	tr|A0A5F4DLE0|A0A5F4DLE0_CANLF	77.551	98	21	1	20	116	1	98	5.52e-50	158
tr|A0A075B7F0|A0A075B7F0_HUMAN	tr|A0A2K6JZH6|A0A2K6JZH6_RHIBE	82.828	99	15	1	20	116	1	99	5.75e-50	159
tr|A0A075B7F0|A0A075B7F0_HUMAN	sp|P01806|HVM36_MOUSE	65.812	117	38	2	1	116	1	116	6.63e-50	159
tr|A0A075B7F0|A0A075B7F0_HUMAN	tr|A0A2R9C8R2|A0A2R9C8R2_PANPA	70.588	119	26	2	1	116	1	113	6.74e-50	160
tr|A0A075B7F0|A0A075B7F0_HUMAN	tr|F6XBY6|F6XBY6_ORNAN	66.949	118	37	2	1	116	1	118	6.82e-50	159
tr|A0A075B7F0|A0A075B7F0_HUMAN	tr|G1Q0I1|G1Q0I1_MYOLU	78.788	99	19	1	20	116	1	99	6.83e-50	159
tr|A0A075B7F0|A0A075B7F0_HUMAN	tr|A0A5F9CGW1|A0A5F9CGW1_RABIT	64.655	116	41	0	1	116	4	119	7.68e-50	160
tr|A0A075B7F0|A0A075B7F0_HUMAN	tr|A0A2I3TTC1|A0A2I3TTC1_PANTR	81.633	98	17	1	20	116	1	98	8.61e-50	158
tr|A0A075B7F0|A0A075B7F0_HUMAN	tr|G3ILU3|G3ILU3_CRIGR	75.248	101	24	1	17	116	126	226	9.15e-50	162
tr|A0A075B7F0|A0A075B7F0_HUMAN	tr|G3ILU3|G3ILU3_CRIGR	66.667	117	38	1	1	116	1	117	3.03e-49	161
tr|A0A075B7F0|A0A075B7F0_HUMAN	tr|A0A2K5CBJ3|A0A2K5CBJ3_AOTNA	72.642	106	26	1	11	113	10	115	9.70e-50	158
tr|A0A075B7F0|A0A075B7F0_HUMAN	tr|A0A075B5T2|A0A075B5T2_MOUSE	62.712	118	41	1	1	115	1	118	9.91e-50	158
tr|A0A075B7F0|A0A075B7F0_HUMAN	sp|P18528|HVM57_MOUSE	76.531	98	22	1	20	116	1	98	1.08e-49	157
tr|A0A075B7F0|A0A075B7F0_HUMAN	tr|A0A2I3RQH5|A0A2I3RQH5_PANTR	72.642	106	26	1	11	113	10	115	1.08e-49	158
tr|A0A075B7F0|A0A075B7F0_HUMAN	tr|A0A2I2YT20|A0A2I2YT20_GORGO	77.551	98	21	1	20	116	1	98	1.16e-49	157
tr|A0A075B7F0|A0A075B7F0_HUMAN	tr|A0A2I3NCL6|A0A2I3NCL6_PAPAN	76.415	106	23	1	13	116	10	115	1.21e-49	159
tr|A0A075B7F0|A0A075B7F0_HUMAN	tr|M3XRT5|M3XRT5_MUSPF	71.818	110	27	2	10	115	7	116	1.23e-49	159
tr|A0A075B7F0|A0A075B7F0_HUMAN	tr|A0A1L8HZ54|A0A1L8HZ54_XENLA	64.103	117	41	1	1	116	1	117	1.44e-49	159
tr|A0A075B7F0|A0A075B7F0_HUMAN	tr|A0A2K5DQX2|A0A2K5DQX2_AOTNA	80.208	96	18	1	21	115	2	97	1.45e-49	157
tr|A0A075B7F0|A0A075B7F0_HUMAN	tr|G1Q1S8|G1Q1S8_MYOLU	78.788	99	19	1	20	116	1	99	1.45e-49	158
tr|A0A075B7F0|A0A075B7F0_HUMAN	tr|G1QE90|G1QE90_MYOLU	77.778	99	20	1	20	116	1	99	1.48e-49	158
tr|A0A075B7F0|A0A075B7F0_HUMAN	tr|A0A5F4BTM1|A0A5F4BTM1_CANLF	78.000	100	19	2	20	116	1	100	1.56e-49	157
tr|A0A075B7F0|A0A075B7F0_HUMAN	sp|P01795|HVM26_MOUSE	62.185	119	42	1	1	116	1	119	1.57e-49	159
tr|A0A075B7F0|A0A075B7F0_HUMAN	tr|F6WX17|F6WX17_ORNAN	66.102	118	38	2	1	116	1	118	1.64e-49	158
tr|A0A075B7F0|A0A075B7F0_HUMAN	tr|G3ILZ7|G3ILZ7_CRIGR	64.957	117	40	1	1	116	1	117	1.78e-49	159
tr|A0A075B7F0|A0A075B7F0_HUMAN	tr|F6UMB9|F6UMB9_ORNAN	66.102	118	38	2	1	116	22	139	1.89e-49	159
tr|A0A075B7F0|A0A075B7F0_HUMAN	tr|A0A075B5R5|A0A075B5R5_MOUSE	65.812	117	38	2	1	116	1	116	2.19e-49	157
tr|A0A075B7F0|A0A075B7F0_HUMAN	tr|G1Q676|G1Q676_MYOLU	78.788	99	19	1	20	116	1	99	2.22e-49	157
tr|A0A075B7F0|A0A075B7F0_HUMAN	tr|A0A2I3TQW1|A0A2I3TQW1_PANTR	76.531	98	22	1	20	116	1	98	2.87e-49	157
tr|A0A075B7F0|A0A075B7F0_HUMAN	tr|A0A2R9BVN8|A0A2R9BVN8_PANPA	71.296	108	28	1	12	116	1	108	2.92e-49	157
tr|A0A075B7F0|A0A075B7F0_HUMAN	tr|M3YGW2|M3YGW2_MUSPF	76.531	98	22	1	20	116	1	98	2.94e-49	157
tr|A0A075B7F0|A0A075B7F0_HUMAN	tr|G1QAG0|G1QAG0_MYOLU	81.250	96	17	1	20	114	1	96	3.26e-49	157
tr|A0A075B7F0|A0A075B7F0_HUMAN	tr|G1QCQ4|G1QCQ4_MYOLU	75.221	113	27	1	5	116	5	117	3.27e-49	157
tr|A0A075B7F0|A0A075B7F0_HUMAN	tr|A0A1L8HZ31|A0A1L8HZ31_XENLA	61.207	116	45	0	1	116	1	116	4.38e-49	157
tr|A0A075B7F0|A0A075B7F0_HUMAN	tr|A0A2K5KWD7|A0A2K5KWD7_CERAT	67.769	121	34	2	1	116	1	121	4.50e-49	157
tr|A0A075B7F0|A0A075B7F0_HUMAN	tr|G1QFM3|G1QFM3_MYOLU	74.312	109	25	1	11	116	14	122	4.66e-49	158
tr|A0A075B7F0|A0A075B7F0_HUMAN	tr|A0A2K6EPC9|A0A2K6EPC9_PROCO	78.125	96	20	1	20	114	1	96	4.78e-49	156
tr|A0A075B7F0|A0A075B7F0_HUMAN	tr|A0A287BAB3|A0A287BAB3_PIG	77.551	98	21	1	20	116	1	98	8.56e-49	157
tr|A0A075B7F0|A0A075B7F0_HUMAN	tr|G1QE14|G1QE14_MYOLU	80.208	96	18	1	22	116	1	96	8.59e-49	155
tr|A0A075B7F0|A0A075B7F0_HUMAN	tr|A0A075B5S5|A0A075B5S5_MOUSE	62.185	119	41	2	1	116	1	118	1.11e-48	155
tr|A0A075B7F0|A0A075B7F0_HUMAN	tr|G1Q4Z9|G1Q4Z9_MYOLU	79.381	97	19	1	21	116	1	97	1.15e-48	156
tr|A0A075B7F0|A0A075B7F0_HUMAN	tr|G3ILZ5|G3ILZ5_CRIGR	68.868	106	32	1	12	116	58	163	1.21e-48	157
tr|A0A075B7F0|A0A075B7F0_HUMAN	tr|G1QEK8|G1QEK8_MYOLU	67.826	115	32	2	3	116	1	111	1.30e-48	155
tr|A0A075B7F0|A0A075B7F0_HUMAN	tr|G3SB96|G3SB96_GORGO	79.592	98	19	1	20	116	1	98	1.35e-48	155
tr|A0A075B7F0|A0A075B7F0_HUMAN	tr|A0A1L8HZD3|A0A1L8HZD3_XENLA	64.957	117	40	1	1	116	1	117	1.74e-48	155
tr|A0A075B7F0|A0A075B7F0_HUMAN	tr|A0A4X2KZJ9|A0A4X2KZJ9_VOMUR	64.655	116	40	1	1	115	1	116	1.81e-48	156
tr|A0A075B7F0|A0A075B7F0_HUMAN	tr|G1Q4P7|G1Q4P7_MYOLU	83.158	95	15	1	23	116	1	95	1.86e-48	155
tr|A0A075B7F0|A0A075B7F0_HUMAN	tr|A0A286Y219|A0A286Y219_CAVPO	70.940	117	33	1	1	116	1	117	2.07e-48	155
tr|A0A075B7F0|A0A075B7F0_HUMAN	tr|G1PZY6|G1PZY6_MYOLU	80.208	96	18	1	20	114	1	96	2.39e-48	155
tr|A0A075B7F0|A0A075B7F0_HUMAN	tr|A0A4X2LIT6|A0A4X2LIT6_VOMUR	65.517	116	39	1	1	115	1	116	2.72e-48	156
tr|A0A075B7F0|A0A075B7F0_HUMAN	tr|A0A2K5C458|A0A2K5C458_AOTNA	75.000	100	22	1	20	116	1	100	2.90e-48	154
tr|A0A075B7F1|A0A075B7F1_HUMAN	tr|A0A075B7F1|A0A075B7F1_HUMAN	100.000	116	0	0	1	116	1	116	6.58e-83	242
tr|A0A075B7F1|A0A075B7F1_HUMAN	tr|S4R3C0|S4R3C0_HUMAN	98.276	116	2	0	1	116	1	116	8.31e-82	239
tr|A0A075B7F1|A0A075B7F1_HUMAN	tr|K7ET33|K7ET33_PONAB	89.655	116	12	0	1	116	1	116	7.13e-72	214
tr|A0A075B7F1|A0A075B7F1_HUMAN	tr|A0A2I3H814|A0A2I3H814_NOMLE	88.793	116	13	0	1	116	1	116	3.24e-70	212
tr|A0A075B7F1|A0A075B7F1_HUMAN	tr|A0A5F4W369|A0A5F4W369_CALJA	87.931	116	14	0	1	116	1	116	3.91e-70	211
tr|A0A075B7F1|A0A075B7F1_HUMAN	tr|H2NMH8|H2NMH8_PONAB	87.069	116	15	0	1	116	1	116	6.77e-70	210
tr|A0A075B7F1|A0A075B7F1_HUMAN	tr|A0A5F4VUD3|A0A5F4VUD3_CALJA	87.069	116	15	0	1	116	1	116	1.29e-68	207
tr|A0A075B7F1|A0A075B7F1_HUMAN	sp|P01764|HV323_HUMAN	85.217	115	17	0	1	115	1	115	3.82e-68	205
tr|A0A075B7F1|A0A075B7F1_HUMAN	sp|P01762|HV311_HUMAN	88.696	115	13	0	1	115	1	115	1.04e-66	201
tr|A0A075B7F1|A0A075B7F1_HUMAN	sp|A0A0B4J1X5|HV374_HUMAN	83.478	115	19	0	1	115	1	115	1.15e-66	201
tr|A0A075B7F1|A0A075B7F1_HUMAN	tr|A0A0D9R9Z5|A0A0D9R9Z5_CHLSB	83.478	115	19	0	1	115	1	115	8.24e-66	199
tr|A0A075B7F1|A0A075B7F1_HUMAN	tr|A0A2K6SD46|A0A2K6SD46_SAIBB	83.478	115	19	0	1	115	1	115	1.05e-65	199
tr|A0A075B7F1|A0A075B7F1_HUMAN	tr|A0A2K5C7Q6|A0A2K5C7Q6_AOTNA	81.034	116	22	0	1	116	1	116	1.37e-65	199
tr|A0A075B7F1|A0A075B7F1_HUMAN	tr|A0A0D9R9L0|A0A0D9R9L0_CHLSB	82.609	115	20	0	1	115	1	115	1.60e-65	198
tr|A0A075B7F1|A0A075B7F1_HUMAN	sp|P01763|HV348_HUMAN	83.478	115	19	0	1	115	1	115	2.10e-65	198
tr|A0A075B7F1|A0A075B7F1_HUMAN	tr|K7ETS2|K7ETS2_PONAB	82.759	116	19	1	1	115	1	116	3.37e-65	198
tr|A0A075B7F1|A0A075B7F1_HUMAN	sp|P0DP04|HV43D_HUMAN	82.609	115	20	0	1	115	1	115	4.19e-65	197
tr|A0A075B7F1|A0A075B7F1_HUMAN	tr|K7EW18|K7EW18_PONAB	83.621	116	19	0	1	116	1	116	6.32e-65	197
tr|A0A075B7F1|A0A075B7F1_HUMAN	tr|G1QD19|G1QD19_MYOLU	80.000	115	23	0	1	115	1	115	9.86e-65	196
tr|A0A075B7F1|A0A075B7F1_HUMAN	sp|A0A0C4DH42|HV366_HUMAN	83.478	115	18	1	1	115	1	114	9.97e-65	196
tr|A0A075B7F1|A0A075B7F1_HUMAN	sp|P01780|HV307_HUMAN	81.739	115	21	0	1	115	1	115	1.10e-64	196
tr|A0A075B7F1|A0A075B7F1_HUMAN	tr|A0A075B7E8|A0A075B7E8_HUMAN	80.172	116	23	0	1	116	1	116	1.14e-64	196
tr|A0A075B7F1|A0A075B7F1_HUMAN	sp|A0A0B4J1X8|HV343_HUMAN	81.739	115	21	0	1	115	1	115	1.58e-64	196
tr|A0A075B7F1|A0A075B7F1_HUMAN	tr|H2RF11|H2RF11_PANTR	85.345	116	14	2	1	115	1	114	2.20e-64	197
tr|A0A075B7F1|A0A075B7F1_HUMAN	tr|A0A2R8MJ92|A0A2R8MJ92_CALJA	83.478	115	19	0	1	115	36	150	2.31e-64	197
tr|A0A075B7F1|A0A075B7F1_HUMAN	sp|A0A0C4DH32|HV320_HUMAN	81.739	115	21	0	1	115	1	115	2.71e-64	195
tr|A0A075B7F1|A0A075B7F1_HUMAN	tr|A0A0D9R9W5|A0A0D9R9W5_CHLSB	81.739	115	21	0	1	115	1	115	2.73e-64	195
tr|A0A075B7F1|A0A075B7F1_HUMAN	tr|K7EVF8|K7EVF8_PONAB	81.739	115	21	0	1	115	1	115	2.82e-64	195
tr|A0A075B7F1|A0A075B7F1_HUMAN	tr|A0A2I3HFG3|A0A2I3HFG3_NOMLE	83.621	116	19	0	1	116	1	116	2.86e-64	198
tr|A0A075B7F1|A0A075B7F1_HUMAN	tr|A0A2I3REZ9|A0A2I3REZ9_PANTR	96.907	97	3	0	20	116	1	97	3.33e-64	194
tr|A0A075B7F1|A0A075B7F1_HUMAN	tr|A0A2K6S2M7|A0A2K6S2M7_SAIBB	81.739	115	21	0	1	115	1	115	4.23e-64	197
tr|A0A075B7F1|A0A075B7F1_HUMAN	tr|A0A2K5W8S4|A0A2K5W8S4_MACFA	82.759	116	20	0	1	116	1	116	4.95e-64	197
tr|A0A075B7F1|A0A075B7F1_HUMAN	tr|A0A2R8ZI41|A0A2R8ZI41_PANPA	81.739	115	21	0	1	115	1	115	6.04e-64	194
tr|A0A075B7F1|A0A075B7F1_HUMAN	tr|A0A2I3RMJ6|A0A2I3RMJ6_PANTR	80.172	116	23	0	1	116	1	116	7.84e-64	194
tr|A0A075B7F1|A0A075B7F1_HUMAN	tr|A0A2R8MQE4|A0A2R8MQE4_CALJA	81.034	116	22	0	1	116	1	116	8.01e-64	196
tr|A0A075B7F1|A0A075B7F1_HUMAN	tr|A0A2K6SYU5|A0A2K6SYU5_SAIBB	81.897	116	20	1	1	116	11	125	8.82e-64	194
tr|A0A075B7F1|A0A075B7F1_HUMAN	tr|A0A5F4WEB3|A0A5F4WEB3_CALJA	83.621	116	19	0	1	116	37	152	9.14e-64	198
tr|A0A075B7F1|A0A075B7F1_HUMAN	tr|A0A2R8N688|A0A2R8N688_CALJA	83.621	116	19	0	1	116	96	211	9.59e-64	198
tr|A0A075B7F1|A0A075B7F1_HUMAN	sp|P01782|HV309_HUMAN	80.870	115	22	0	1	115	1	115	1.18e-63	193
tr|A0A075B7F1|A0A075B7F1_HUMAN	tr|A0A5F4W1Q4|A0A5F4W1Q4_CALJA	82.906	117	19	1	1	116	1	117	1.23e-63	195
tr|A0A075B7F1|A0A075B7F1_HUMAN	tr|A0A2K5XIY5|A0A2K5XIY5_MANLE	80.172	116	23	0	1	116	1	116	1.32e-63	194
tr|A0A075B7F1|A0A075B7F1_HUMAN	tr|A0A2K5U8W4|A0A2K5U8W4_MACFA	81.034	116	22	0	1	116	1	116	1.56e-63	194
tr|A0A075B7F1|A0A075B7F1_HUMAN	tr|A0A2K5L193|A0A2K5L193_CERAT	80.172	116	23	0	1	116	1	116	1.67e-63	194
tr|A0A075B7F1|A0A075B7F1_HUMAN	tr|G1Q6G9|G1Q6G9_MYOLU	80.000	115	23	0	1	115	1	115	2.17e-63	193
tr|A0A075B7F1|A0A075B7F1_HUMAN	tr|A0A0D9S0D0|A0A0D9S0D0_CHLSB	85.345	116	16	1	1	115	37	152	2.34e-63	195
tr|A0A075B7F1|A0A075B7F1_HUMAN	tr|A0A2K6F1I2|A0A2K6F1I2_PROCO	80.172	116	23	0	1	116	1	116	3.02e-63	194
tr|A0A075B7F1|A0A075B7F1_HUMAN	sp|A0A0C4DH35|HV335_HUMAN	80.172	116	23	0	1	116	1	116	4.07e-63	192
tr|A0A075B7F1|A0A075B7F1_HUMAN	tr|H2NMH2|H2NMH2_PONAB	80.870	115	22	0	1	115	1	115	4.24e-63	192
tr|A0A075B7F1|A0A075B7F1_HUMAN	tr|M3XN39|M3XN39_MUSPF	79.130	115	24	0	1	115	1	115	4.28e-63	192
tr|A0A075B7F1|A0A075B7F1_HUMAN	tr|A0A5F4VUV7|A0A5F4VUV7_CALJA	81.897	116	21	0	1	116	1	116	4.39e-63	193
tr|A0A075B7F1|A0A075B7F1_HUMAN	tr|G1Q443|G1Q443_MYOLU	80.172	116	23	0	1	116	1	116	4.88e-63	192
tr|A0A075B7F1|A0A075B7F1_HUMAN	tr|A0A2K6T6T7|A0A2K6T6T7_SAIBB	81.034	116	22	0	1	116	1	116	4.89e-63	192
tr|A0A075B7F1|A0A075B7F1_HUMAN	tr|A0A0J9YY99|A0A0J9YY99_HUMAN	78.261	115	25	0	1	115	1	115	6.24e-63	191
tr|A0A075B7F1|A0A075B7F1_HUMAN	tr|A0A2K6EFD9|A0A2K6EFD9_PROCO	78.448	116	25	0	1	116	1	116	6.65e-63	193
tr|A0A075B7F1|A0A075B7F1_HUMAN	sp|A0A075B6Q5|HV364_HUMAN	80.870	115	22	0	1	115	2	116	8.66e-63	191
tr|A0A075B7F1|A0A075B7F1_HUMAN	tr|G1PYM4|G1PYM4_MYOLU	79.130	115	24	0	1	115	1	115	8.73e-63	191
tr|A0A075B7F1|A0A075B7F1_HUMAN	tr|G1QCR1|G1QCR1_MYOLU	77.586	116	26	0	1	116	1	116	8.86e-63	191
tr|A0A075B7F1|A0A075B7F1_HUMAN	tr|A0A2R8MKC6|A0A2R8MKC6_CALJA	77.586	116	26	0	1	116	1	116	9.64e-63	193
tr|A0A075B7F1|A0A075B7F1_HUMAN	sp|A0A0J9YX35|HV64D_HUMAN	80.172	116	23	0	1	116	1	116	1.10e-62	191
tr|A0A075B7F1|A0A075B7F1_HUMAN	tr|A0A096NL44|A0A096NL44_PAPAN	79.310	116	24	0	1	116	1	116	1.16e-62	192
tr|A0A075B7F1|A0A075B7F1_HUMAN	tr|A0A5F4VX19|A0A5F4VX19_CALJA	80.172	116	23	0	1	116	1	116	1.33e-62	192
tr|A0A075B7F1|A0A075B7F1_HUMAN	tr|A0A2K5C8I7|A0A2K5C8I7_AOTNA	82.759	116	19	1	1	116	1	115	1.44e-62	191
tr|A0A075B7F1|A0A075B7F1_HUMAN	sp|P01767|HV353_HUMAN	82.759	116	17	2	1	115	1	114	1.79e-62	190
tr|A0A075B7F1|A0A075B7F1_HUMAN	tr|G1QCU5|G1QCU5_MYOLU	79.130	115	24	0	1	115	1	115	1.89e-62	190
tr|A0A075B7F1|A0A075B7F1_HUMAN	tr|A0A2K5L965|A0A2K5L965_CERAT	81.034	116	22	0	1	116	1	116	2.12e-62	191
tr|A0A075B7F1|A0A075B7F1_HUMAN	tr|A0A2K5ZSU4|A0A2K5ZSU4_MANLE	83.621	116	18	1	1	115	1	116	2.21e-62	191
tr|A0A075B7F1|A0A075B7F1_HUMAN	sp|P0DP02|HVC33_HUMAN	78.261	115	25	0	1	115	1	115	2.30e-62	190
tr|A0A075B7F1|A0A075B7F1_HUMAN	tr|A0A2I3RLU3|A0A2I3RLU3_PANTR	94.845	97	5	0	20	116	1	97	3.00e-62	189
tr|A0A075B7F1|A0A075B7F1_HUMAN	tr|A0A2K6ELA9|A0A2K6ELA9_PROCO	78.448	116	25	0	1	116	1	116	3.08e-62	191
tr|A0A075B7F1|A0A075B7F1_HUMAN	tr|A0A096NM11|A0A096NM11_PAPAN	79.310	116	24	0	1	116	1	116	3.21e-62	192
tr|A0A075B7F1|A0A075B7F1_HUMAN	tr|A0A2R9BGQ2|A0A2R9BGQ2_PANPA	82.759	116	17	2	1	115	1	114	3.24e-62	191
tr|A0A075B7F1|A0A075B7F1_HUMAN	tr|A0A0D9RA60|A0A0D9RA60_CHLSB	80.172	116	23	0	1	116	1	116	3.56e-62	190
tr|A0A075B7F1|A0A075B7F1_HUMAN	tr|A0A3Q2GSV2|A0A3Q2GSV2_HORSE	78.448	116	25	0	1	116	51	166	3.92e-62	194
tr|A0A075B7F1|A0A075B7F1_HUMAN	tr|G1QDB6|G1QDB6_MYOLU	75.652	115	28	0	1	115	1	115	4.16e-62	189
tr|A0A075B7F1|A0A075B7F1_HUMAN	tr|A0A2K6KE07|A0A2K6KE07_RHIBE	78.448	116	25	0	1	116	1	116	4.41e-62	192
tr|A0A075B7F1|A0A075B7F1_HUMAN	tr|A0A2K5ZZ30|A0A2K5ZZ30_MANLE	80.508	118	21	1	1	116	1	118	4.74e-62	191
tr|A0A075B7F1|A0A075B7F1_HUMAN	tr|A0A0D9R9P8|A0A0D9R9P8_CHLSB	81.897	116	20	1	1	115	1	116	5.18e-62	189
tr|A0A075B7F1|A0A075B7F1_HUMAN	sp|A0A0B4J1V0|HV315_HUMAN	76.271	118	26	1	1	116	1	118	5.23e-62	189
tr|A0A075B7F1|A0A075B7F1_HUMAN	tr|A0A5F7ZIK9|A0A5F7ZIK9_MACMU	80.870	115	22	0	1	115	1	115	5.66e-62	196
tr|A0A075B7F1|A0A075B7F1_HUMAN	tr|A0A2I3GHC9|A0A2I3GHC9_NOMLE	77.966	118	24	1	1	116	1	118	5.95e-62	191
tr|A0A075B7F1|A0A075B7F1_HUMAN	tr|H0W6K2|H0W6K2_CAVPO	77.586	116	26	0	1	116	1	116	5.96e-62	190
tr|A0A075B7F1|A0A075B7F1_HUMAN	sp|P0DP03|HVC05_HUMAN	78.261	115	25	0	1	115	1	115	6.31e-62	189
tr|A0A075B7F1|A0A075B7F1_HUMAN	sp|P01768|HV330_HUMAN	78.261	115	25	0	1	115	1	115	6.31e-62	189
tr|A0A075B7F1|A0A075B7F1_HUMAN	tr|A0A0D9R9L5|A0A0D9R9L5_CHLSB	79.130	115	24	0	1	115	1	115	6.73e-62	189
tr|A0A075B7F1|A0A075B7F1_HUMAN	tr|K7EVC5|K7EVC5_PONAB	80.000	115	23	0	1	115	1	115	6.74e-62	189
tr|A0A075B7F1|A0A075B7F1_HUMAN	tr|A0A2K6LB09|A0A2K6LB09_RHIBE	80.870	115	20	1	1	115	1	113	6.78e-62	189
tr|A0A075B7F1|A0A075B7F1_HUMAN	tr|A0A2K5UZJ8|A0A2K5UZJ8_MACFA	86.207	116	15	1	1	115	1	116	6.99e-62	191
tr|A0A075B7F1|A0A075B7F1_HUMAN	tr|A0A075B7F0|A0A075B7F0_HUMAN	81.739	115	20	1	1	115	1	114	8.13e-62	189
tr|A0A075B7F1|A0A075B7F1_HUMAN	tr|A0A0D9RA79|A0A0D9RA79_CHLSB	77.119	118	25	1	1	116	1	118	8.73e-62	189
tr|A0A075B7F1|A0A075B7F1_HUMAN	sp|A0A0B4J1Y9|HV372_HUMAN	77.778	117	24	1	1	115	1	117	1.07e-61	189
tr|A0A075B7F1|A0A075B7F1_HUMAN	tr|H2RG02|H2RG02_PANTR	80.172	116	23	0	1	116	1	116	1.24e-61	191
tr|A0A075B7F1|A0A075B7F1_HUMAN	tr|A0A2K6F3P9|A0A2K6F3P9_PROCO	77.586	116	26	0	1	116	1	116	1.24e-61	190
tr|A0A075B7F1|A0A075B7F1_HUMAN	tr|A0A2K5TRJ5|A0A2K5TRJ5_MACFA	76.271	118	26	1	1	116	1	118	1.29e-61	189
tr|A0A075B7F1|A0A075B7F1_HUMAN	tr|A0A286XDR3|A0A286XDR3_CAVPO	78.261	115	25	0	1	115	1	115	1.36e-61	188
tr|A0A075B7F1|A0A075B7F1_HUMAN	tr|H0WAR2|H0WAR2_CAVPO	75.862	116	28	0	1	116	18	133	1.43e-61	189
tr|A0A075B7F1|A0A075B7F1_HUMAN	tr|A0A2K5E8G5|A0A2K5E8G5_AOTNA	80.000	115	22	1	1	115	1	114	1.53e-61	189
tr|A0A075B7F1|A0A075B7F1_HUMAN	tr|A0A2I3RT04|A0A2I3RT04_PANTR	81.897	116	18	2	1	115	1	114	1.60e-61	191
tr|A0A075B7F1|A0A075B7F1_HUMAN	tr|A0A2I3TTC1|A0A2I3TTC1_PANTR	93.814	97	6	0	20	116	1	97	1.61e-61	187
tr|A0A075B7F1|A0A075B7F1_HUMAN	tr|A0A2K6ENU6|A0A2K6ENU6_PROCO	77.586	116	26	0	1	116	1	116	2.18e-61	189
tr|A0A075B7F1|A0A075B7F1_HUMAN	tr|A0A286Y0N7|A0A286Y0N7_CAVPO	75.000	116	29	0	1	116	1	116	2.59e-61	188
tr|A0A075B7F1|A0A075B7F1_HUMAN	tr|A0A2K5M5I1|A0A2K5M5I1_CERAT	78.448	116	25	0	1	116	1	116	2.93e-61	188
tr|A0A075B7F1|A0A075B7F1_HUMAN	tr|A0A5F4WFR0|A0A5F4WFR0_CALJA	81.034	116	21	1	1	116	1	115	2.98e-61	189
tr|A0A075B7F1|A0A075B7F1_HUMAN	tr|A0A2K6EXZ1|A0A2K6EXZ1_PROCO	76.724	116	27	0	1	116	1	116	3.29e-61	189
tr|A0A075B7F1|A0A075B7F1_HUMAN	tr|A0A5F4WMK6|A0A5F4WMK6_CALJA	80.870	115	22	0	1	115	37	151	3.47e-61	189
tr|A0A075B7F1|A0A075B7F1_HUMAN	tr|A0A0D9RA96|A0A0D9RA96_CHLSB	75.424	118	27	1	1	116	1	118	3.76e-61	188
tr|A0A075B7F1|A0A075B7F1_HUMAN	tr|M3XR23|M3XR23_MUSPF	77.391	115	26	0	1	115	1	115	4.24e-61	187
tr|A0A075B7F1|A0A075B7F1_HUMAN	tr|G1Q345|G1Q345_MYOLU	77.391	115	26	0	1	115	1	115	5.30e-61	187
tr|A0A075B7F1|A0A075B7F1_HUMAN	tr|M3YGW8|M3YGW8_MUSPF	76.724	116	27	0	1	116	1	116	5.42e-61	187
tr|A0A075B7F1|A0A075B7F1_HUMAN	tr|A0A2I3HI39|A0A2I3HI39_NOMLE	82.609	115	19	1	1	115	1	114	5.55e-61	189
tr|A0A075B7F1|A0A075B7F1_HUMAN	tr|A0A2K6ERF9|A0A2K6ERF9_PROCO	77.586	116	26	0	1	116	1	116	5.75e-61	188
tr|A0A075B7F1|A0A075B7F1_HUMAN	tr|S4R460|S4R460_HUMAN	93.750	96	6	0	20	115	1	96	6.86e-61	186
tr|A0A075B7F1|A0A075B7F1_HUMAN	tr|A0A2K5W9J2|A0A2K5W9J2_MACFA	78.448	116	25	0	1	116	1	116	7.41e-61	189
tr|A0A075B7F1|A0A075B7F1_HUMAN	tr|A0A2K5UG10|A0A2K5UG10_MACFA	80.172	116	23	0	1	116	1	116	8.02e-61	189
tr|A0A075B7F1|A0A075B7F1_HUMAN	tr|M3YGV9|M3YGV9_MUSPF	76.724	116	27	0	1	116	1	116	1.09e-60	186
tr|A0A075B7F1|A0A075B7F1_HUMAN	tr|G3SB96|G3SB96_GORGO	92.784	97	7	0	20	116	1	97	1.13e-60	186
tr|A0A075B7F1|A0A075B7F1_HUMAN	sp|P01772|HV333_HUMAN	77.391	115	26	0	1	115	1	115	1.14e-60	186
tr|A0A075B7F1|A0A075B7F1_HUMAN	sp|A0A0B4J1V1|HV321_HUMAN	83.478	115	19	0	1	115	1	115	1.21e-60	186
tr|A0A075B7F1|A0A075B7F1_HUMAN	tr|K7ESX1|K7ESX1_PONAB	80.870	115	21	1	1	115	1	114	1.42e-60	186
tr|A0A075B7F1|A0A075B7F1_HUMAN	tr|A0A2K6EW25|A0A2K6EW25_PROCO	77.586	116	26	0	1	116	1	116	1.49e-60	187
tr|A0A075B7F1|A0A075B7F1_HUMAN	tr|A0A2I2ZKB9|A0A2I2ZKB9_GORGO	77.391	115	26	0	1	115	1	115	1.55e-60	187
tr|A0A075B7F1|A0A075B7F1_HUMAN	tr|A0A0D9R9S8|A0A0D9R9S8_CHLSB	83.621	116	18	1	1	115	1	116	2.21e-60	186
tr|A0A075B7F1|A0A075B7F1_HUMAN	tr|A0A091D7S3|A0A091D7S3_FUKDA	76.522	115	27	0	1	115	1	115	2.31e-60	186
tr|A0A075B7F1|A0A075B7F1_HUMAN	tr|A0A0D9RA74|A0A0D9RA74_CHLSB	83.478	115	19	0	1	115	1	115	2.33e-60	187
tr|A0A075B7F1|A0A075B7F1_HUMAN	tr|A0A2K5ZSQ9|A0A2K5ZSQ9_MANLE	81.034	116	21	1	1	116	1	115	2.46e-60	186
tr|A0A075B7F1|A0A075B7F1_HUMAN	tr|A0A5F7ZPE0|A0A5F7ZPE0_MACMU	76.724	116	27	0	1	116	1	116	2.74e-60	186
tr|A0A075B7F1|A0A075B7F1_HUMAN	tr|M3Y650|M3Y650_MUSPF	77.391	115	26	0	1	115	16	130	2.91e-60	186
tr|A0A075B7F1|A0A075B7F1_HUMAN	tr|A0A0D9R9B5|A0A0D9R9B5_CHLSB	75.424	118	27	1	1	116	1	118	3.32e-60	186
tr|A0A075B7F1|A0A075B7F1_HUMAN	sp|A0A0A0MS15|HV349_HUMAN	75.424	118	27	1	1	116	1	118	3.34e-60	185
tr|A0A075B7F1|A0A075B7F1_HUMAN	tr|A0A0D9R9D8|A0A0D9R9D8_CHLSB	77.391	115	26	0	1	115	1	115	3.66e-60	185
tr|A0A075B7F1|A0A075B7F1_HUMAN	tr|G1Q8U3|G1Q8U3_MYOLU	74.783	115	29	0	1	115	1	115	3.87e-60	185
tr|A0A075B7F1|A0A075B7F1_HUMAN	tr|A0A091DV01|A0A091DV01_FUKDA	77.391	115	26	0	1	115	1	115	4.01e-60	189
tr|A0A075B7F1|A0A075B7F1_HUMAN	tr|A0A0D9R9U3|A0A0D9R9U3_CHLSB	76.724	116	27	0	1	116	1	116	4.43e-60	185
tr|A0A075B7F1|A0A075B7F1_HUMAN	tr|M3Z9E6|M3Z9E6_NOMLE	75.424	118	27	1	1	116	1	118	4.59e-60	186
tr|A0A075B7F1|A0A075B7F1_HUMAN	tr|A0A2K5KJ36|A0A2K5KJ36_CERAT	81.739	115	21	0	1	115	1	115	5.07e-60	185
tr|A0A075B7F1|A0A075B7F1_HUMAN	tr|A0A0D9R9E1|A0A0D9R9E1_CHLSB	75.424	118	27	1	1	116	1	118	8.81e-60	184
tr|A0A075B7F1|A0A075B7F1_HUMAN	tr|G1QB51|G1QB51_MYOLU	75.000	116	29	0	1	116	1	116	8.97e-60	184
tr|A0A075B7F1|A0A075B7F1_HUMAN	tr|A0A2K5LIX8|A0A2K5LIX8_CERAT	75.630	119	26	2	1	116	1	119	9.08e-60	184
tr|A0A075B7F1|A0A075B7F1_HUMAN	tr|A0A096NCC9|A0A096NCC9_PAPAN	74.576	118	28	1	1	116	1	118	1.48e-59	184
tr|A0A075B7F1|A0A075B7F1_HUMAN	tr|J9NY02|J9NY02_CANLF	76.522	115	27	0	1	115	1	115	1.63e-59	184
tr|A0A075B7F1|A0A075B7F1_HUMAN	tr|M3XU58|M3XU58_MUSPF	76.522	115	27	0	1	115	1	115	1.90e-59	184
tr|A0A075B7F1|A0A075B7F1_HUMAN	tr|A0A2K5KKU3|A0A2K5KKU3_CERAT	77.586	116	26	0	1	116	1	116	2.39e-59	183
tr|A0A075B7F1|A0A075B7F1_HUMAN	tr|A0A2K5TK52|A0A2K5TK52_MACFA	75.424	118	27	1	1	116	1	118	2.67e-59	184
tr|A0A075B7F1|A0A075B7F1_HUMAN	tr|A0A2K5TY33|A0A2K5TY33_MACFA	76.724	116	27	0	1	116	1	116	2.79e-59	185
tr|A0A075B7F1|A0A075B7F1_HUMAN	tr|G1QE02|G1QE02_MYOLU	75.000	116	29	0	1	116	1	116	3.04e-59	183
tr|A0A075B7F1|A0A075B7F1_HUMAN	tr|A0A2K5UFD1|A0A2K5UFD1_MACFA	77.391	115	26	0	1	115	1	115	3.30e-59	183
tr|A0A075B7F1|A0A075B7F1_HUMAN	tr|A0A2I3M369|A0A2I3M369_PAPAN	79.310	116	24	0	1	116	1	116	3.59e-59	185
tr|A0A075B7F1|A0A075B7F1_HUMAN	tr|A0A2R9AXX9|A0A2R9AXX9_PANPA	77.966	118	24	1	1	116	1	118	3.65e-59	184
tr|A0A075B7F1|A0A075B7F1_HUMAN	sp|A0A0B4J1V6|HV373_HUMAN	75.424	118	27	1	1	116	1	118	3.94e-59	182
tr|A0A075B7F1|A0A075B7F1_HUMAN	tr|A0A286XWV9|A0A286XWV9_CAVPO	77.391	115	26	0	1	115	1	115	4.72e-59	182
tr|A0A075B7F1|A0A075B7F1_HUMAN	tr|M3YF44|M3YF44_MUSPF	76.522	115	27	0	1	115	1	115	4.95e-59	182
tr|A0A075B7F1|A0A075B7F1_HUMAN	sp|A0A0C4DH36|HV338_HUMAN	78.261	115	23	1	1	115	1	113	5.20e-59	182
tr|A0A075B7F1|A0A075B7F1_HUMAN	tr|A0A2K5YP15|A0A2K5YP15_MANLE	81.034	116	22	0	1	116	1	116	5.21e-59	183
tr|A0A075B7F1|A0A075B7F1_HUMAN	tr|M3XQD7|M3XQD7_MUSPF	75.652	115	28	0	1	115	1	115	7.75e-59	181
tr|A0A075B7F1|A0A075B7F1_HUMAN	tr|A0A2K5KH34|A0A2K5KH34_CERAT	77.586	116	26	0	1	116	1	116	1.05e-58	183
tr|A0A075B7F1|A0A075B7F1_HUMAN	tr|A0A0D9RA51|A0A0D9RA51_CHLSB	73.729	118	29	1	1	116	1	118	1.11e-58	182
tr|A0A075B7F1|A0A075B7F1_HUMAN	tr|G1P3R4|G1P3R4_MYOLU	75.652	115	28	0	1	115	1	115	1.26e-58	181
tr|A0A075B7F1|A0A075B7F1_HUMAN	tr|A0A1S3GVW3|A0A1S3GVW3_DIPOR	78.261	115	24	1	1	115	1	114	1.28e-58	186
tr|A0A075B7F1|A0A075B7F1_HUMAN	tr|A0A1S3GVW3|A0A1S3GVW3_DIPOR	33.010	103	68	1	14	116	122	223	1.01e-07	53.5
tr|A0A075B7F1|A0A075B7F1_HUMAN	tr|A0A2K5CJH1|A0A2K5CJH1_AOTNA	83.654	104	17	0	12	115	1	104	1.38e-58	180
tr|A0A075B7F1|A0A075B7F1_HUMAN	tr|G1Q5E6|G1Q5E6_MYOLU	75.000	116	29	0	1	116	1	116	1.61e-58	181
tr|A0A075B7F1|A0A075B7F1_HUMAN	tr|H0W320|H0W320_CAVPO	73.043	115	31	0	1	115	1	115	1.85e-58	180
tr|A0A075B7F1|A0A075B7F1_HUMAN	tr|A0A286XKG9|A0A286XKG9_CAVPO	75.000	116	29	0	1	116	1	116	1.97e-58	181
tr|A0A075B7F1|A0A075B7F1_HUMAN	tr|A0A2K5UEU0|A0A2K5UEU0_MACFA	72.881	118	30	1	1	116	1	118	2.17e-58	182
tr|A0A075B7F1|A0A075B7F1_HUMAN	tr|A0A096P3Q3|A0A096P3Q3_PAPAN	82.759	116	20	0	1	116	1	116	2.26e-58	181
tr|A0A075B7F1|A0A075B7F1_HUMAN	sp|A0A0C4DH30|HV316_HUMAN	75.000	116	29	0	1	116	1	116	2.55e-58	180
tr|A0A075B7F1|A0A075B7F1_HUMAN	tr|A0A0D9R9Q3|A0A0D9R9Q3_CHLSB	74.790	119	27	2	1	116	1	119	2.58e-58	181
tr|A0A075B7F1|A0A075B7F1_HUMAN	tr|A0A091DXU9|A0A091DXU9_FUKDA	74.138	116	30	0	1	116	36	151	2.60e-58	185
tr|A0A075B7F1|A0A075B7F1_HUMAN	tr|A0A091DXU9|A0A091DXU9_FUKDA	48.039	102	50	2	17	116	151	251	2.61e-23	95.1
tr|A0A075B7F1|A0A075B7F1_HUMAN	tr|M3XRS9|M3XRS9_MUSPF	73.913	115	30	0	1	115	1	115	2.63e-58	180
tr|A0A075B7F1|A0A075B7F1_HUMAN	tr|A0A5F8A587|A0A5F8A587_MACMU	82.609	115	20	0	1	115	80	194	2.65e-58	186
tr|A0A075B7F1|A0A075B7F1_HUMAN	tr|A0A286X9S0|A0A286X9S0_CAVPO	74.138	116	30	0	1	116	1	116	2.67e-58	182
tr|A0A075B7F1|A0A075B7F1_HUMAN	tr|I3MSG9|I3MSG9_ICTTR	76.522	115	27	0	1	115	1	115	2.78e-58	182
tr|A0A075B7F1|A0A075B7F1_HUMAN	tr|D2I6W7|D2I6W7_AILME	76.522	115	26	1	1	115	1	114	2.82e-58	180
tr|A0A075B7F1|A0A075B7F1_HUMAN	tr|A0A2I2UUM1|A0A2I2UUM1_FELCA	75.000	116	29	0	1	116	1	116	2.94e-58	182
tr|A0A075B7F1|A0A075B7F1_HUMAN	sp|P01766|HV313_HUMAN	79.130	115	23	1	1	115	1	114	2.98e-58	180
tr|A0A075B7F1|A0A075B7F1_HUMAN	tr|A0A075B7D8|A0A075B7D8_HUMAN	74.359	117	28	1	1	115	1	117	3.31e-58	180
tr|A0A075B7F1|A0A075B7F1_HUMAN	tr|A0A5F4BR98|A0A5F4BR98_CANLF	76.724	116	27	0	1	116	1	116	3.59e-58	181
tr|A0A075B7F1|A0A075B7F1_HUMAN	tr|A0A286XUD7|A0A286XUD7_CAVPO	73.913	115	30	0	1	115	1	115	3.60e-58	180
tr|A0A075B7F1|A0A075B7F1_HUMAN	tr|A0A2K5WWZ5|A0A2K5WWZ5_MACFA	79.310	116	22	1	1	116	1	114	3.82e-58	181
tr|A0A075B7F1|A0A075B7F1_HUMAN	tr|A0A2I2YNF3|A0A2I2YNF3_GORGO	74.783	115	29	0	1	115	1	115	4.15e-58	181
tr|A0A075B7F1|A0A075B7F1_HUMAN	tr|A0A5F8AH97|A0A5F8AH97_MACMU	77.778	117	24	2	1	116	1	116	4.39e-58	182
tr|A0A075B7F1|A0A075B7F1_HUMAN	tr|A0A2K5LR45|A0A2K5LR45_CERAT	76.068	117	26	1	1	115	1	117	4.66e-58	180
tr|A0A075B7F1|A0A075B7F1_HUMAN	tr|A0A091DCR3|A0A091DCR3_FUKDA	74.138	116	30	0	1	116	36	151	5.20e-58	182
tr|A0A075B7F1|A0A075B7F1_HUMAN	tr|A0A0D9R9B2|A0A0D9R9B2_CHLSB	74.576	118	28	1	1	116	1	118	5.21e-58	180
tr|A0A075B7F1|A0A075B7F1_HUMAN	tr|G1LQ06|G1LQ06_AILME	74.576	118	27	1	1	115	1	118	5.53e-58	179
tr|A0A075B7F1|A0A075B7F1_HUMAN	tr|A0A0D9RA70|A0A0D9RA70_CHLSB	79.310	116	23	1	1	115	1	116	7.56e-58	180
tr|A0A075B7F1|A0A075B7F1_HUMAN	tr|G1QFZ2|G1QFZ2_MYOLU	73.043	115	31	0	1	115	1	115	7.81e-58	179
tr|A0A075B7F1|A0A075B7F1_HUMAN	tr|A0A075B5R1|A0A075B5R1_MOUSE	73.913	115	30	0	1	115	1	115	7.89e-58	179
tr|A0A075B7F1|A0A075B7F1_HUMAN	tr|G3S7D0|G3S7D0_GORGO	80.172	116	20	2	1	115	1	114	8.48e-58	181
tr|A0A075B7F1|A0A075B7F1_HUMAN	tr|A0A286XLQ2|A0A286XLQ2_CAVPO	71.304	115	33	0	1	115	11	125	9.35e-58	179
tr|A0A075B7F1|A0A075B7F1_HUMAN	tr|G1QG99|G1QG99_MYOLU	77.391	115	26	0	1	115	1	115	1.08e-57	179
tr|A0A075B7F1|A0A075B7F1_HUMAN	tr|A0A075B5Q2|A0A075B5Q2_MOUSE	73.913	115	30	0	1	115	1	115	1.41e-57	178
tr|A0A075B7F1|A0A075B7F1_HUMAN	tr|A0A0D9RA45|A0A0D9RA45_CHLSB	76.724	116	27	0	1	116	1	116	1.55e-57	179
tr|A0A075B7F1|A0A075B7F1_HUMAN	tr|H9H5G1|H9H5G1_MACMU	80.870	115	21	1	1	115	37	150	1.62e-57	180
tr|A0A075B7F1|A0A075B7F1_HUMAN	tr|H0WDE0|H0WDE0_CAVPO	75.652	115	28	0	1	115	1	115	2.00e-57	177
tr|A0A075B7F1|A0A075B7F1_HUMAN	tr|A0A2I3LDV0|A0A2I3LDV0_PAPAN	72.034	118	31	1	1	116	1	118	2.08e-57	179
tr|A0A075B7F1|A0A075B7F1_HUMAN	tr|A0A5F4WJG1|A0A5F4WJG1_CALJA	83.810	105	17	0	11	115	10	114	2.17e-57	181
tr|A0A075B7F1|A0A075B7F1_HUMAN	tr|A0A075B7B8|A0A075B7B8_HUMAN	74.783	115	29	0	1	115	1	115	2.69e-57	177
tr|A0A075B7F1|A0A075B7F1_HUMAN	tr|A0A2I3S6Q0|A0A2I3S6Q0_PANTR	75.893	112	27	0	1	112	1	112	2.99e-57	180
tr|A0A075B7F1|A0A075B7F1_HUMAN	tr|J9NYY8|J9NYY8_CANLF	75.652	115	28	0	1	115	1	115	4.10e-57	178
tr|A0A075B7F1|A0A075B7F1_HUMAN	tr|A0A2K5V233|A0A2K5V233_MACFA	78.899	109	23	0	1	109	1	109	4.13e-57	177
tr|A0A075B7F1|A0A075B7F1_HUMAN	tr|A0A2K6L0E3|A0A2K6L0E3_RHIBE	73.109	119	29	2	1	116	1	119	5.23e-57	177
tr|A0A075B7F1|A0A075B7F1_HUMAN	tr|A0A0D9R9L6|A0A0D9R9L6_CHLSB	78.261	115	24	1	1	115	1	114	5.33e-57	177
tr|A0A075B7F1|A0A075B7F1_HUMAN	tr|A0A096NFU9|A0A096NFU9_PAPAN	74.576	118	28	1	1	116	1	118	5.63e-57	177
tr|A0A075B7F1|A0A075B7F1_HUMAN	tr|A0A2I2ZBV0|A0A2I2ZBV0_GORGO	79.245	106	22	0	11	116	8	113	7.93e-57	177
tr|A0A075B7F1|A0A075B7F1_HUMAN	tr|A0A2I3SLP9|A0A2I3SLP9_PANTR	79.245	106	22	0	11	116	8	113	8.11e-57	177
tr|A0A075B7F1|A0A075B7F1_HUMAN	tr|A0A2R8ZD36|A0A2R8ZD36_PANPA	79.245	106	22	0	11	116	8	113	8.11e-57	177
tr|A0A075B7F1|A0A075B7F1_HUMAN	tr|A0A2R8ZVV9|A0A2R8ZVV9_PANPA	76.106	113	27	0	4	116	3	115	8.83e-57	177
tr|A0A075B7F1|A0A075B7F1_HUMAN	tr|G1QFC5|G1QFC5_MYOLU	74.790	119	26	1	1	115	1	119	1.13e-56	176
tr|A0A075B7F1|A0A075B7F1_HUMAN	tr|A0A2I2U3F6|A0A2I2U3F6_FELCA	73.913	115	30	0	1	115	1	115	1.22e-56	178
tr|A0A075B7F1|A0A075B7F1_HUMAN	tr|A0A5F4BSR7|A0A5F4BSR7_CANLF	75.652	115	28	0	1	115	1	115	1.33e-56	177
tr|A0A075B7F1|A0A075B7F1_HUMAN	tr|A0A091D626|A0A091D626_FUKDA	74.783	115	29	0	1	115	18	132	1.60e-56	184
tr|A0A075B7F1|A0A075B7F1_HUMAN	tr|A0A091D626|A0A091D626_FUKDA	76.768	99	23	0	18	116	220	318	3.13e-45	155
tr|A0A075B7F1|A0A075B7F1_HUMAN	tr|A0A091D626|A0A091D626_FUKDA	43.478	92	48	3	23	112	137	226	1.91e-10	61.6
tr|A0A075B7F1|A0A075B7F1_HUMAN	tr|A0A286XAB4|A0A286XAB4_CAVPO	72.414	116	32	0	1	116	1	116	1.77e-56	176
tr|A0A075B7F1|A0A075B7F1_HUMAN	tr|A0A075B5Q4|A0A075B5Q4_MOUSE	70.435	115	34	0	1	115	1	115	1.96e-56	175
tr|A0A075B7F1|A0A075B7F1_HUMAN	tr|G1Q1T1|G1Q1T1_MYOLU	73.913	115	30	0	1	115	1	115	3.07e-56	175
tr|A0A075B7F1|A0A075B7F1_HUMAN	sp|P18525|HVM54_MOUSE	71.304	115	33	0	1	115	1	115	3.11e-56	175
tr|A0A075B7F1|A0A075B7F1_HUMAN	tr|H0V789|H0V789_CAVPO	75.229	109	27	0	1	109	18	126	4.28e-56	174
tr|A0A075B7F1|A0A075B7F1_HUMAN	tr|G1QBJ4|G1QBJ4_MYOLU	71.304	115	33	0	1	115	1	115	4.34e-56	174
tr|A0A075B7F1|A0A075B7F1_HUMAN	tr|G1Q390|G1Q390_MYOLU	77.064	109	25	0	7	115	1	109	4.55e-56	174
tr|A0A075B7F1|A0A075B7F1_HUMAN	tr|A0A0D9R9R2|A0A0D9R9R2_CHLSB	84.404	109	16	1	1	108	1	109	5.81e-56	174
tr|A0A075B7F1|A0A075B7F1_HUMAN	tr|G1Q6A7|G1Q6A7_MYOLU	74.783	115	29	0	1	115	1	115	9.07e-56	175
tr|A0A075B7F1|A0A075B7F1_HUMAN	tr|A0A075B5Q0|A0A075B5Q0_MOUSE	71.304	115	33	0	1	115	1	115	9.41e-56	173
tr|A0A075B7F1|A0A075B7F1_HUMAN	tr|A0A287D3F4|A0A287D3F4_ICTTR	73.504	117	29	1	1	115	1	117	9.53e-56	174
tr|A0A075B7F1|A0A075B7F1_HUMAN	tr|A0A5F4CI22|A0A5F4CI22_CANLF	75.652	115	28	0	1	115	1	115	9.80e-56	174
tr|A0A075B7F1|A0A075B7F1_HUMAN	tr|G3S3W8|G3S3W8_GORGO	77.193	114	24	1	4	115	3	116	1.05e-55	175
tr|A0A075B7F1|A0A075B7F1_HUMAN	tr|A0A0D9RYR4|A0A0D9RYR4_CHLSB	74.138	116	29	1	1	115	1	116	1.28e-55	173
tr|A0A075B7F1|A0A075B7F1_HUMAN	tr|A0A5F4CC76|A0A5F4CC76_CANLF	76.522	115	27	0	1	115	1	115	1.47e-55	184
tr|A0A075B7F1|A0A075B7F1_HUMAN	tr|G1Q010|G1Q010_MYOLU	72.174	115	32	0	1	115	1	115	1.47e-55	173
tr|A0A075B7F1|A0A075B7F1_HUMAN	tr|G1Q240|G1Q240_MYOLU	75.926	108	26	0	8	115	8	115	1.52e-55	173
tr|A0A075B7F1|A0A075B7F1_HUMAN	sp|P18526|HVM55_MOUSE	70.435	115	34	0	1	115	1	115	1.65e-55	173
tr|A0A075B7F1|A0A075B7F1_HUMAN	tr|A0A075B5P9|A0A075B5P9_MOUSE	70.435	115	34	0	1	115	1	115	1.68e-55	173
tr|A0A075B7F1|A0A075B7F1_HUMAN	tr|A0A2U3WUF6|A0A2U3WUF6_ODORO	75.000	116	28	1	1	116	1	115	1.73e-55	178
tr|A0A075B7F1|A0A075B7F1_HUMAN	tr|A0A2U3WUF6|A0A2U3WUF6_ODORO	77.273	110	25	0	7	116	133	242	3.60e-54	175
tr|A0A075B7F1|A0A075B7F1_HUMAN	tr|A0A2K5UMF4|A0A2K5UMF4_MACFA	72.881	118	27	2	1	116	1	115	1.88e-55	174
tr|A0A075B7F1|A0A075B7F1_HUMAN	tr|G1Q876|G1Q876_MYOLU	72.414	116	32	0	1	116	1	116	1.91e-55	173
tr|A0A075B7F1|A0A075B7F1_HUMAN	sp|P18530|HVM59_MOUSE	73.043	115	31	0	1	115	1	115	1.94e-55	172
tr|A0A075B7F1|A0A075B7F1_HUMAN	tr|A0A286XDX4|A0A286XDX4_CAVPO	70.940	117	32	1	1	115	1	117	2.18e-55	173
tr|A0A075B7F1|A0A075B7F1_HUMAN	tr|G1Q425|G1Q425_MYOLU	74.561	114	29	0	3	116	1	114	2.21e-55	173
tr|A0A075B7F1|A0A075B7F1_HUMAN	tr|A0A2I3LGI1|A0A2I3LGI1_PAPAN	76.636	107	23	1	12	116	1	107	2.64e-55	172
tr|A0A075B7F1|A0A075B7F1_HUMAN	tr|A0A2R9BKV2|A0A2R9BKV2_PANPA	76.106	113	26	1	5	116	15	127	2.77e-55	174
tr|A0A075B7F1|A0A075B7F1_HUMAN	tr|G1Q5Q0|G1Q5Q0_MYOLU	72.174	115	32	0	1	115	1	115	2.99e-55	172
tr|A0A075B7F1|A0A075B7F1_HUMAN	tr|A0A2K6FKS7|A0A2K6FKS7_PROCO	74.561	114	23	1	1	114	1	108	3.06e-55	173
tr|A0A075B7F1|A0A075B7F1_HUMAN	tr|A0A5F4C5A8|A0A5F4C5A8_CANLF	75.000	116	28	1	1	115	1	116	3.09e-55	173
tr|A0A075B7F1|A0A075B7F1_HUMAN	tr|A0A2K5E026|A0A2K5E026_AOTNA	78.095	105	23	0	11	115	10	114	3.17e-55	172
tr|A0A075B7F1|A0A075B7F1_HUMAN	tr|G1Q5D6|G1Q5D6_MYOLU	71.304	115	33	0	1	115	1	115	3.21e-55	172
tr|A0A075B7F1|A0A075B7F1_HUMAN	tr|A0A2K5VMX0|A0A2K5VMX0_MACFA	74.167	120	27	2	1	116	1	120	5.05e-55	174
tr|A0A075B7F1|A0A075B7F1_HUMAN	tr|A0A2K5E0C4|A0A2K5E0C4_AOTNA	83.000	100	17	0	16	115	9	108	5.65e-55	171
tr|A0A075B7F1|A0A075B7F1_HUMAN	tr|A0A0A6YWG4|A0A0A6YWG4_MOUSE	69.565	115	35	0	1	115	1	115	6.27e-55	171
tr|A0A075B7F1|A0A075B7F1_HUMAN	tr|A0A091DJD0|A0A091DJD0_FUKDA	71.795	117	31	1	1	115	1	117	6.50e-55	174
tr|A0A075B7F1|A0A075B7F1_HUMAN	tr|A0A4X2LDI5|A0A4X2LDI5_VOMUR	71.552	116	32	1	1	116	1	115	7.32e-55	172
tr|A0A075B7F1|A0A075B7F1_HUMAN	tr|A0A287D226|A0A287D226_ICTTR	72.414	116	32	0	1	116	1	116	7.71e-55	173
tr|A0A075B7F1|A0A075B7F1_HUMAN	tr|H9KY78|H9KY78_CALJA	80.952	105	19	1	11	115	10	113	8.20e-55	171
tr|A0A075B7F1|A0A075B7F1_HUMAN	tr|G1QDG9|G1QDG9_MYOLU	70.435	115	34	0	1	115	1	115	1.02e-54	171
tr|A0A075B7F1|A0A075B7F1_HUMAN	tr|A0A337SA21|A0A337SA21_FELCA	75.862	116	28	0	1	116	410	525	1.23e-54	184
tr|A0A075B7F1|A0A075B7F1_HUMAN	tr|G1QA90|G1QA90_MYOLU	74.336	113	29	0	3	115	1	113	1.31e-54	171
tr|A0A075B7F1|A0A075B7F1_HUMAN	tr|A0A2K6GKY7|A0A2K6GKY7_PROCO	78.095	105	23	0	11	115	6	110	1.33e-54	172
tr|A0A075B7F1|A0A075B7F1_HUMAN	tr|A0A286XB10|A0A286XB10_CAVPO	69.231	117	34	1	1	115	1	117	1.47e-54	171
tr|A0A075B7F1|A0A075B7F1_HUMAN	tr|G1QAJ4|G1QAJ4_MYOLU	75.221	113	27	1	4	115	4	116	1.75e-54	171
tr|A0A075B7F1|A0A075B7F1_HUMAN	tr|A0A5F4W895|A0A5F4W895_CALJA	85.149	101	15	0	16	116	41	141	2.01e-54	173
tr|A0A075B7F1|A0A075B7F1_HUMAN	tr|A0A2K5DZP0|A0A2K5DZP0_AOTNA	81.481	108	16	2	8	115	10	113	3.32e-54	169
tr|A0A075B7F1|A0A075B7F1_HUMAN	tr|A0A2K5UL69|A0A2K5UL69_MACFA	85.417	96	14	0	20	115	1	96	5.18e-54	169
tr|A0A075B7F1|A0A075B7F1_HUMAN	tr|A0A091CR40|A0A091CR40_FUKDA	74.138	116	30	0	1	116	44	159	5.26e-54	177
tr|A0A075B7F1|A0A075B7F1_HUMAN	tr|A0A091CR40|A0A091CR40_FUKDA	48.544	103	50	2	16	116	234	335	2.81e-21	91.7
tr|A0A075B7F1|A0A075B7F1_HUMAN	tr|H9KWL6|H9KWL6_CALJA	85.567	97	14	0	20	116	1	97	5.28e-54	169
tr|A0A075B7F1|A0A075B7F1_HUMAN	tr|A0A2I3TSX6|A0A2I3TSX6_PANTR	75.000	116	25	1	1	116	1	112	5.44e-54	171
tr|A0A075B7F1|A0A075B7F1_HUMAN	tr|A0A2K5UHQ2|A0A2K5UHQ2_MACFA	77.982	109	21	1	8	116	9	114	5.70e-54	169
tr|A0A075B7F1|A0A075B7F1_HUMAN	tr|A0A2K6S6E2|A0A2K6S6E2_SAIBB	85.567	97	14	0	20	116	1	97	6.93e-54	169
tr|A0A075B7F1|A0A075B7F1_HUMAN	tr|A0A2I3SHD0|A0A2I3SHD0_PANTR	88.421	95	11	0	20	114	1	95	7.65e-54	168
tr|A0A075B7F1|A0A075B7F1_HUMAN	tr|G1QDJ5|G1QDJ5_MYOLU	72.414	116	31	1	1	115	1	116	7.72e-54	169
tr|A0A075B7F1|A0A075B7F1_HUMAN	tr|A0A3Q2KL05|A0A3Q2KL05_HORSE	81.633	98	18	0	18	115	5	102	1.20e-53	168
tr|A0A075B7F1|A0A075B7F1_HUMAN	tr|G1Q754|G1Q754_MYOLU	78.302	106	22	1	11	115	18	123	1.24e-53	168
tr|A0A075B7F1|A0A075B7F1_HUMAN	tr|G1Q914|G1Q914_MYOLU	77.778	108	22	1	8	115	8	113	1.52e-53	169
tr|A0A075B7F1|A0A075B7F1_HUMAN	tr|A0A075B5R2|A0A075B5R2_MOUSE	68.376	117	35	2	1	115	1	117	1.64e-53	168
tr|A0A075B7F1|A0A075B7F1_HUMAN	tr|A0A2K5TP79|A0A2K5TP79_MACFA	79.048	105	22	0	11	115	6	110	1.82e-53	170
tr|A0A075B7F1|A0A075B7F1_HUMAN	tr|G1Q0R4|G1Q0R4_MYOLU	73.913	115	30	0	1	115	1	115	2.06e-53	167
tr|A0A075B7F1|A0A075B7F1_HUMAN	sp|P18529|HVM58_MOUSE	69.565	115	35	0	1	115	1	115	2.39e-53	167
tr|A0A075B7F1|A0A075B7F1_HUMAN	tr|G3IME7|G3IME7_CRIGR	77.228	101	23	0	15	115	62	162	2.53e-53	170
tr|A0A075B7F1|A0A075B7F1_HUMAN	tr|A0A2K6S7T2|A0A2K6S7T2_SAIBB	85.417	96	14	0	20	115	1	96	2.64e-53	167
tr|A0A075B7F1|A0A075B7F1_HUMAN	tr|L7N1V1|L7N1V1_MYOLU	74.312	109	27	1	7	115	1	108	2.64e-53	167
tr|A0A075B7F1|A0A075B7F1_HUMAN	tr|A0A286XDY6|A0A286XDY6_CAVPO	69.231	117	34	1	1	115	1	117	2.80e-53	167
tr|A0A075B7F1|A0A075B7F1_HUMAN	tr|A0A091DXH9|A0A091DXH9_FUKDA	70.435	115	34	0	1	115	45	159	2.90e-53	169
tr|A0A075B7F1|A0A075B7F1_HUMAN	tr|G1RH51|G1RH51_NOMLE	84.536	97	15	0	20	116	1	97	3.20e-53	167
tr|A0A075B7F1|A0A075B7F1_HUMAN	tr|A0A2R8ZBS3|A0A2R8ZBS3_PANPA	84.536	97	15	0	20	116	1	97	3.66e-53	166
tr|A0A075B7F1|A0A075B7F1_HUMAN	tr|A0A091EDK0|A0A091EDK0_FUKDA	71.304	115	33	0	1	115	1	115	3.68e-53	174
tr|A0A075B7F1|A0A075B7F1_HUMAN	tr|A0A091EDK0|A0A091EDK0_FUKDA	44.828	116	64	0	1	116	219	334	8.19e-33	122
tr|A0A075B7F1|A0A075B7F1_HUMAN	tr|A0A091EDK0|A0A091EDK0_FUKDA	47.222	36	19	0	16	51	163	198	0.028	38.5
tr|A0A075B7F1|A0A075B7F1_HUMAN	tr|G1Q4P7|G1Q4P7_MYOLU	88.172	93	11	0	23	115	1	93	4.07e-53	167
tr|A0A075B7F1|A0A075B7F1_HUMAN	tr|G3ILZ5|G3ILZ5_CRIGR	75.000	104	26	0	12	115	58	161	4.25e-53	169
tr|A0A075B7F1|A0A075B7F1_HUMAN	tr|G1QAI2|G1QAI2_MYOLU	73.832	107	28	0	9	115	9	115	4.79e-53	167
tr|A0A075B7F1|A0A075B7F1_HUMAN	tr|A0A2K6F2H3|A0A2K6F2H3_PROCO	72.807	114	30	1	3	116	15	127	4.90e-53	168
tr|A0A075B7F1|A0A075B7F1_HUMAN	tr|A0A091EI20|A0A091EI20_FUKDA	71.053	114	33	0	1	114	1	114	4.96e-53	169
tr|A0A075B7F1|A0A075B7F1_HUMAN	tr|A0A286XEJ2|A0A286XEJ2_CAVPO	71.552	116	33	0	1	116	1	116	5.32e-53	169
tr|A0A075B7F1|A0A075B7F1_HUMAN	tr|G1Q381|G1Q381_MYOLU	79.048	105	20	1	11	115	14	116	5.53e-53	168
tr|A0A075B7F1|A0A075B7F1_HUMAN	tr|A0A5F4CSD5|A0A5F4CSD5_CANLF	73.043	115	31	0	1	115	1	115	5.63e-53	167
tr|A0A075B7F1|A0A075B7F1_HUMAN	tr|A0A2K5XAA2|A0A2K5XAA2_MANLE	85.263	95	14	0	20	114	1	95	5.71e-53	166
tr|A0A075B7F1|A0A075B7F1_HUMAN	tr|A0A091EFX1|A0A091EFX1_FUKDA	73.276	116	31	0	1	116	1	116	8.08e-53	179
tr|A0A075B7F1|A0A075B7F1_HUMAN	tr|A0A091EFX1|A0A091EFX1_FUKDA	69.307	101	31	0	16	116	221	321	4.67e-40	145
tr|A0A075B7F1|A0A075B7F1_HUMAN	tr|A0A091EFX1|A0A091EFX1_FUKDA	41.525	118	67	1	1	116	486	603	6.78e-29	114
tr|A0A075B7F1|A0A075B7F1_HUMAN	tr|A0A091EFX1|A0A091EFX1_FUKDA	40.594	101	57	1	16	116	367	464	2.59e-18	84.3
tr|A0A075B7F1|A0A075B7F1_HUMAN	tr|A0A075B5Q6|A0A075B5Q6_MOUSE	68.103	116	36	1	1	116	1	115	8.09e-53	166
tr|A0A075B7F1|A0A075B7F1_HUMAN	sp|P18524|HVM53_MOUSE	66.957	115	38	0	1	115	1	115	8.62e-53	166
tr|A0A075B7F1|A0A075B7F1_HUMAN	tr|A0A091E297|A0A091E297_FUKDA	70.435	115	34	0	1	115	1	115	1.27e-52	167
tr|A0A075B7F1|A0A075B7F1_HUMAN	tr|G1Q757|G1Q757_MYOLU	76.636	107	24	1	11	116	8	114	1.30e-52	166
tr|A0A075B7F1|A0A075B7F1_HUMAN	tr|A0A2K5C4B9|A0A2K5C4B9_AOTNA	83.505	97	16	0	20	116	1	97	1.32e-52	166
tr|A0A075B7F1|A0A075B7F1_HUMAN	tr|A0A091CNT9|A0A091CNT9_FUKDA	71.552	116	33	0	1	116	36	151	1.60e-52	175
tr|A0A075B7F1|A0A075B7F1_HUMAN	tr|A0A091CNT9|A0A091CNT9_FUKDA	69.912	113	34	0	4	116	286	398	3.85e-48	164
tr|A0A075B7F1|A0A075B7F1_HUMAN	tr|A0A2K6FLK2|A0A2K6FLK2_PROCO	83.333	96	16	0	20	115	1	96	1.78e-52	165
tr|A0A075B7F1|A0A075B7F1_HUMAN	tr|A0A2I3GZS8|A0A2I3GZS8_NOMLE	83.505	97	14	1	20	116	1	95	1.81e-52	164
tr|A0A075B7F1|A0A075B7F1_HUMAN	sp|P01806|HVM36_MOUSE	66.957	115	37	1	1	115	1	114	1.88e-52	165
tr|A0A075B7F1|A0A075B7F1_HUMAN	tr|A0A2K5DQX2|A0A2K5DQX2_AOTNA	84.211	95	15	0	21	115	2	96	2.10e-52	164
tr|A0A075B7F1|A0A075B7F1_HUMAN	tr|A0A2I3RMP7|A0A2I3RMP7_PANTR	83.505	97	16	0	20	116	1	97	2.14e-52	164
tr|A0A075B7F1|A0A075B7F1_HUMAN	tr|A0A2I3TSA5|A0A2I3TSA5_PANTR	82.474	97	17	0	20	116	1	97	2.20e-52	164
tr|A0A075B7F1|A0A075B7F1_HUMAN	tr|H0XYM5|H0XYM5_OTOGA	81.250	96	18	0	20	115	1	96	2.22e-52	164
tr|A0A075B7F1|A0A075B7F1_HUMAN	tr|A0A2R8M7V5|A0A2R8M7V5_CALJA	83.505	97	16	0	20	116	1	97	2.30e-52	164
tr|A0A075B7F1|A0A075B7F1_HUMAN	tr|J9NZT2|J9NZT2_CANLF	80.412	97	19	0	20	116	1	97	2.69e-52	164
tr|A0A075B7F1|A0A075B7F1_HUMAN	tr|A0A2I2YUN9|A0A2I2YUN9_GORGO	83.505	97	16	0	20	116	1	97	2.69e-52	164
tr|A0A075B7F1|A0A075B7F1_HUMAN	tr|A0A096NWE9|A0A096NWE9_PAPAN	84.536	97	15	0	20	116	1	97	2.80e-52	165
tr|A0A075B7F1|A0A075B7F1_HUMAN	tr|G1PPD7|G1PPD7_MYOLU	70.085	117	33	1	1	115	101	217	2.99e-52	168
tr|A0A075B7F1|A0A075B7F1_HUMAN	tr|G1PPD7|G1PPD7_MYOLU	76.042	96	23	0	20	115	1	96	4.36e-37	129
tr|A0A075B7F1|A0A075B7F1_HUMAN	tr|A0A2I2YHI0|A0A2I2YHI0_GORGO	84.536	97	15	0	20	116	1	97	3.14e-52	165
tr|A0A075B7F1|A0A075B7F1_HUMAN	tr|A0A5F8A442|A0A5F8A442_MACMU	82.474	97	17	0	20	116	1	97	3.62e-52	164
tr|A0A075B7F1|A0A075B7F1_HUMAN	tr|A0A2K5KMZ8|A0A2K5KMZ8_CERAT	86.316	95	12	1	20	114	1	94	3.85e-52	164
tr|A0A075B7F1|A0A075B7F1_HUMAN	tr|G1PAI1|G1PAI1_MYOLU	64.407	118	40	1	1	116	1	118	4.03e-52	164
tr|A0A075B7F1|A0A075B7F1_HUMAN	tr|A0A2R8N8Q9|A0A2R8N8Q9_CALJA	76.190	105	25	0	11	115	10	114	4.38e-52	164
tr|A0A075B7F1|A0A075B7F1_HUMAN	tr|A0A2K6FV10|A0A2K6FV10_PROCO	75.472	106	26	0	11	116	9	114	6.31e-52	166
tr|A0A075B7F1|A0A075B7F1_HUMAN	tr|A0A075B5T6|A0A075B5T6_MOUSE	68.644	118	35	2	1	116	1	118	7.45e-52	164
tr|A0A075B7F1|A0A075B7F1_HUMAN	tr|G1QDJ7|G1QDJ7_MYOLU	83.505	97	16	0	20	116	1	97	7.78e-52	164
tr|A0A075B7F1|A0A075B7F1_HUMAN	tr|G3S5G6|G3S5G6_GORGO	83.505	97	16	0	20	116	1	97	8.30e-52	163
tr|A0A075B7F1|A0A075B7F1_HUMAN	tr|A0A1D5QG59|A0A1D5QG59_MACMU	82.292	96	17	0	20	115	1	96	8.60e-52	163
tr|A0A075B7F1|A0A075B7F1_HUMAN	tr|A0A2K5D0M4|A0A2K5D0M4_AOTNA	78.261	115	25	0	1	115	1	115	9.24e-52	166
tr|A0A075B7F1|A0A075B7F1_HUMAN	tr|F6UMB3|F6UMB3_ORNAN	68.103	116	36	1	1	115	1	116	9.92e-52	164
tr|A0A075B7F1|A0A075B7F1_HUMAN	tr|A0A096NPF9|A0A096NPF9_PAPAN	82.474	97	17	0	20	116	1	97	1.04e-51	162
tr|A0A075B7F1|A0A075B7F1_HUMAN	tr|A0A286Y3V4|A0A286Y3V4_CAVPO	67.521	117	36	1	1	115	1	117	1.14e-51	164
tr|A0A075B7F1|A0A075B7F1_HUMAN	tr|G1QBP2|G1QBP2_MYOLU	84.375	96	15	0	20	115	1	96	1.33e-51	163
tr|A0A075B7F1|A0A075B7F1_HUMAN	tr|A0A2K6FD49|A0A2K6FD49_PROCO	83.333	96	16	0	20	115	1	96	1.38e-51	162
tr|A0A075B7F1|A0A075B7F1_HUMAN	tr|A0A2I3SCH7|A0A2I3SCH7_PANTR	69.828	116	29	1	6	115	5	120	1.47e-51	163
tr|A0A075B7F1|A0A075B7F1_HUMAN	tr|A0A2K5XYC3|A0A2K5XYC3_MANLE	82.474	97	17	0	20	116	1	97	1.63e-51	162
tr|A0A075B7F1|A0A075B7F1_HUMAN	tr|G3U8U8|G3U8U8_LOXAF	66.087	115	39	0	1	115	1	115	1.81e-51	162
tr|A0A075B7F1|A0A075B7F1_HUMAN	tr|A0A2I3M953|A0A2I3M953_PAPAN	81.443	97	18	0	20	116	1	97	1.97e-51	162
tr|A0A075B7F1|A0A075B7F1_HUMAN	tr|H9KYF8|H9KYF8_CALJA	85.567	97	13	1	20	116	1	96	2.02e-51	163
tr|A0A075B7F1|A0A075B7F1_HUMAN	tr|A0A2K5LUY9|A0A2K5LUY9_CERAT	83.158	95	16	0	20	114	1	95	2.26e-51	162
tr|A0A075B7F1|A0A075B7F1_HUMAN	tr|G1Q4L5|G1Q4L5_MYOLU	71.552	116	32	1	1	115	1	116	2.46e-51	162
tr|A0A075B7F1|A0A075B7F1_HUMAN	tr|A0A2I3LGC9|A0A2I3LGC9_PAPAN	82.292	96	17	0	20	115	1	96	2.63e-51	162
tr|A0A075B7F1|A0A075B7F1_HUMAN	tr|A0A2K5E125|A0A2K5E125_AOTNA	78.095	105	22	1	11	115	10	113	2.63e-51	162
tr|A0A075B7F1|A0A075B7F1_HUMAN	tr|A0A2R8MSL6|A0A2R8MSL6_CALJA	75.238	105	26	0	11	115	10	114	2.67e-51	162
tr|A0A075B7F1|A0A075B7F1_HUMAN	tr|A0A2R8M8Q3|A0A2R8M8Q3_CALJA	83.505	97	16	0	20	116	2	98	2.75e-51	162
tr|A0A075B7F1|A0A075B7F1_HUMAN	tr|A0A5F7ZGG3|A0A5F7ZGG3_MACMU	83.505	97	16	0	20	116	1	97	2.77e-51	162
tr|A0A075B7F1|A0A075B7F1_HUMAN	tr|G1S356|G1S356_NOMLE	72.174	115	26	2	2	116	2	110	2.92e-51	162
tr|A0A075B7F1|A0A075B7F1_HUMAN	tr|G1QCW0|G1QCW0_MYOLU	75.701	107	25	1	11	116	14	120	3.03e-51	163
tr|A0A075B7F1|A0A075B7F1_HUMAN	tr|A0A2K5XQM8|A0A2K5XQM8_MANLE	83.333	96	16	0	20	115	1	96	3.07e-51	162
tr|A0A075B7F1|A0A075B7F1_HUMAN	tr|A0A2R8Z908|A0A2R8Z908_PANPA	82.653	98	16	1	20	116	1	98	3.75e-51	162
tr|A0A075B7F1|A0A075B7F1_HUMAN	tr|A0A5F4CSF0|A0A5F4CSF0_CANLF	80.208	96	19	0	20	115	1	96	3.93e-51	161
tr|A0A075B7F1|A0A075B7F1_HUMAN	tr|A0A075B5R5|A0A075B5R5_MOUSE	65.217	115	39	1	1	115	1	114	4.99e-51	161
tr|A0A075B7F1|A0A075B7F1_HUMAN	tr|A0A2K6S4J4|A0A2K6S4J4_SAIBB	74.286	105	27	0	11	115	10	114	5.24e-51	161
tr|A0A075B7F1|A0A075B7F1_HUMAN	tr|A0A2K5NSU2|A0A2K5NSU2_CERAT	80.412	97	19	0	20	116	1	97	5.34e-51	162
tr|A0A075B7F1|A0A075B7F1_HUMAN	tr|A0A0B4J1J6|A0A0B4J1J6_MOUSE	66.102	118	38	1	1	116	1	118	5.42e-51	161
tr|A0A075B7F1|A0A075B7F1_HUMAN	tr|G1QC76|G1QC76_MYOLU	82.828	99	14	2	20	115	1	99	5.71e-51	162
tr|A0A075B7F1|A0A075B7F1_HUMAN	tr|A0A2R8N931|A0A2R8N931_CALJA	73.148	108	27	1	11	116	10	117	6.94e-51	163
tr|A0A075B7F1|A0A075B7F1_HUMAN	tr|K7GDI0|K7GDI0_PELSI	66.087	115	39	0	2	116	1	115	7.31e-51	161
tr|A0A075B7F1|A0A075B7F1_HUMAN	tr|A0A5F4DCA5|A0A5F4DCA5_CANLF	79.381	97	20	0	20	116	1	97	8.85e-51	160
tr|A0A075B7F1|A0A075B7F1_HUMAN	tr|A0A5F4CBH6|A0A5F4CBH6_CANLF	80.208	96	19	0	20	115	1	96	9.55e-51	160
tr|A0A075B7F1|A0A075B7F1_HUMAN	tr|A0A2R9C8R2|A0A2R9C8R2_PANPA	70.085	117	27	2	1	115	1	111	1.00e-50	162
tr|A0A075B7F1|A0A075B7F1_HUMAN	tr|A0A2I3NCL6|A0A2I3NCL6_PAPAN	82.692	104	17	1	13	115	10	113	1.00e-50	162
tr|A0A075B7F1|A0A075B7F1_HUMAN	tr|H2RIL7|H2RIL7_PANTR	84.536	97	12	2	20	115	1	95	1.02e-50	160
tr|A0A075B7F1|A0A075B7F1_HUMAN	tr|A0A2R9BVN8|A0A2R9BVN8_PANPA	72.642	106	27	1	12	115	1	106	1.03e-50	160
tr|A0A075B7F1|A0A075B7F1_HUMAN	tr|A0A2K5NAF2|A0A2K5NAF2_CERAT	84.375	96	14	1	20	115	1	95	1.07e-50	160
tr|A0A075B7F1|A0A075B7F1_HUMAN	tr|A0A075B5T3|A0A075B5T3_MOUSE	66.102	118	38	1	1	116	1	118	1.09e-50	160
tr|A0A075B7F1|A0A075B7F1_HUMAN	tr|A0A2I3M521|A0A2I3M521_PAPAN	81.443	97	18	0	20	116	1	97	1.12e-50	160
tr|A0A075B7F1|A0A075B7F1_HUMAN	tr|H9KX34|H9KX34_CALJA	85.417	96	13	1	20	115	1	95	1.31e-50	161
tr|A0A075B7F1|A0A075B7F1_HUMAN	tr|A0A075B5S5|A0A075B5S5_MOUSE	66.102	118	37	3	1	116	1	117	1.45e-50	160
tr|A0A075B7F1|A0A075B7F1_HUMAN	tr|A0A2K5XSG7|A0A2K5XSG7_MANLE	77.778	99	20	1	20	116	1	99	1.48e-50	160
tr|A0A075B7F1|A0A075B7F1_HUMAN	tr|A0A075B5T2|A0A075B5T2_MOUSE	63.559	118	41	1	1	116	1	118	1.55e-50	160
tr|A0A075B7F1|A0A075B7F1_HUMAN	tr|A0A075B5S2|A0A075B5S2_MOUSE	64.957	117	39	1	1	115	1	117	1.58e-50	160
tr|A0A075B7F1|A0A075B7F1_HUMAN	tr|A0A2K5KV63|A0A2K5KV63_CERAT	79.381	97	20	0	20	116	1	97	1.62e-50	160
tr|A0A075B7F1|A0A075B7F1_HUMAN	tr|A0A5F4W628|A0A5F4W628_CALJA	71.296	108	29	1	11	116	10	117	1.63e-50	161
tr|A0A075B7F1|A0A075B7F1_HUMAN	tr|A0A5F8AK35|A0A5F8AK35_MACMU	81.443	97	18	0	20	116	1	97	1.87e-50	159
tr|A0A075B7F1|A0A075B7F1_HUMAN	tr|A0A091D479|A0A091D479_FUKDA	68.966	116	36	0	1	116	44	159	1.89e-50	163
tr|A0A075B7F1|A0A075B7F1_HUMAN	tr|G1SKX4|G1SKX4_RABIT	67.241	116	38	0	1	116	1	116	1.94e-50	161
tr|A0A075B7F1|A0A075B7F1_HUMAN	tr|A0A091E2B0|A0A091E2B0_FUKDA	77.000	100	23	0	16	115	2	101	1.98e-50	162
tr|A0A075B7F1|A0A075B7F1_HUMAN	tr|G1Q3T5|G1Q3T5_MYOLU	79.381	97	20	0	20	116	1	97	2.72e-50	160
tr|A0A075B7F1|A0A075B7F1_HUMAN	tr|H0XT61|H0XT61_OTOGA	68.224	107	34	0	10	116	7	113	2.96e-50	159
tr|A0A075B7F1|A0A075B7F1_HUMAN	tr|M3XRT3|M3XRT3_MUSPF	71.296	108	30	1	8	115	8	114	3.07e-50	159
tr|A0A075B7F1|A0A075B7F1_HUMAN	tr|A0A2K5YSF6|A0A2K5YSF6_MANLE	69.231	117	31	2	1	115	1	114	3.18e-50	160
tr|A0A075B7F1|A0A075B7F1_HUMAN	tr|A0A2R8ZD60|A0A2R8ZD60_PANPA	83.673	98	13	2	20	116	1	96	3.41e-50	160
tr|A0A075B7F1|A0A075B7F1_HUMAN	tr|M3YGW2|M3YGW2_MUSPF	78.351	97	21	0	20	116	1	97	3.43e-50	160
tr|A0A075B7F1|A0A075B7F1_HUMAN	tr|A0A2K5CBJ3|A0A2K5CBJ3_AOTNA	73.585	106	26	1	11	114	10	115	3.50e-50	159
tr|A0A075B7F1|A0A075B7F1_HUMAN	tr|A0A4X2LWI5|A0A4X2LWI5_VOMUR	66.957	115	37	1	1	115	1	114	3.61e-50	160
tr|A0A075B7F1|A0A075B7F1_HUMAN	tr|A0A2I3SPL6|A0A2I3SPL6_PANTR	81.443	97	18	0	20	116	1	97	3.74e-50	160
tr|A0A075B7F1|A0A075B7F1_HUMAN	tr|A0A5F9C9Y3|A0A5F9C9Y3_RABIT	66.379	116	38	1	1	116	1	115	3.83e-50	160
tr|A0A075B7F1|A0A075B7F1_HUMAN	tr|G1QAM9|G1QAM9_MYOLU	80.612	98	19	0	18	115	127	224	4.08e-50	163
tr|A0A075B7F1|A0A075B7F1_HUMAN	tr|G1QAM9|G1QAM9_MYOLU	80.612	98	18	1	20	116	1	98	2.88e-47	155
tr|A0A075B7F1|A0A075B7F1_HUMAN	tr|A0A2I2ZTK3|A0A2I2ZTK3_GORGO	82.474	97	17	0	20	116	1	97	4.14e-50	159
tr|A0A075B7F1|A0A075B7F1_HUMAN	tr|A0A2K5NW01|A0A2K5NW01_CERAT	80.412	97	19	0	20	116	1	97	4.97e-50	159
tr|A0A075B7F1|A0A075B7F1_HUMAN	tr|G1Q6S7|G1Q6S7_MYOLU	84.536	97	14	1	20	116	1	96	5.15e-50	163
tr|A0A075B7F1|A0A075B7F1_HUMAN	tr|G1Q6S7|G1Q6S7_MYOLU	48.039	102	49	2	16	116	129	227	1.44e-22	92.8
tr|A0A075B7F1|A0A075B7F1_HUMAN	tr|A0A2I3MT73|A0A2I3MT73_PAPAN	74.757	103	26	0	13	115	1	103	5.20e-50	159
tr|A0A075B7F1|A0A075B7F1_HUMAN	tr|A0A5F5XCM6|A0A5F5XCM6_FELCA	66.957	115	38	0	1	115	1	115	5.30e-50	162
tr|A0A075B7F1|A0A075B7F1_HUMAN	tr|F6XBY6|F6XBY6_ORNAN	67.241	116	37	1	1	115	1	116	5.41e-50	159
tr|A0A075B7F1|A0A075B7F1_HUMAN	tr|G1Q427|G1Q427_MYOLU	81.443	97	18	0	20	116	1	97	5.60e-50	163
tr|A0A075B7F1|A0A075B7F1_HUMAN	tr|G1Q427|G1Q427_MYOLU	50.000	100	48	2	18	116	133	231	6.87e-25	99.0
tr|A0A075B7F1|A0A075B7F1_HUMAN	tr|G1QCV9|G1QCV9_MYOLU	79.592	98	19	1	20	116	1	98	5.72e-50	159
tr|A0A075B7F1|A0A075B7F1_HUMAN	tr|G3S6R7|G3S6R7_GORGO	82.474	97	16	1	20	116	1	96	5.76e-50	159
tr|A0A075B7F1|A0A075B7F1_HUMAN	tr|A0A2K5XPA4|A0A2K5XPA4_MANLE	83.505	97	15	1	20	116	1	96	6.72e-50	159
tr|A0A075B7F1|A0A075B7F1_HUMAN	tr|K7FRL7|K7FRL7_PELSI	66.957	115	38	0	1	115	1	115	6.76e-50	159
tr|A0A075B7F1|A0A075B7F1_HUMAN	tr|A0A1D5Q4U0|A0A1D5Q4U0_MACMU	79.381	97	20	0	20	116	1	97	6.82e-50	158
tr|A0A075B7F1|A0A075B7F1_HUMAN	tr|A0A075B5R0|A0A075B5R0_MOUSE	66.957	115	37	1	1	115	1	114	7.08e-50	159
tr|A0A075B7F1|A0A075B7F1_HUMAN	tr|A0A286Y219|A0A286Y219_CAVPO	73.913	115	30	0	1	115	1	115	8.92e-50	159
tr|A0A075B7F1|A0A075B7F1_HUMAN	tr|G3ILH1|G3ILH1_CRIGR	74.747	99	25	0	15	113	1	99	9.41e-50	157
tr|A0A075B7F1|A0A075B7F1_HUMAN	tr|A0A2K5UI22|A0A2K5UI22_MACFA	77.778	99	20	1	20	116	1	99	9.95e-50	159
tr|A0A075B7F1|A0A075B7F1_HUMAN	tr|A0A5F7ZVF3|A0A5F7ZVF3_MACMU	83.505	97	15	1	20	116	1	96	1.04e-49	159
tr|A0A075B7F1|A0A075B7F1_HUMAN	tr|G1PZF7|G1PZF7_MYOLU	81.443	97	17	1	20	116	1	96	1.15e-49	158
tr|A0A075B7F1|A0A075B7F1_HUMAN	tr|A0A3Q2HZN7|A0A3Q2HZN7_HORSE	78.351	97	21	0	20	116	1	97	1.19e-49	157
tr|A0A075B7F1|A0A075B7F1_HUMAN	tr|G1Q803|G1Q803_MYOLU	81.633	98	17	1	20	116	1	98	1.24e-49	158
tr|A0A075B7F1|A0A075B7F1_HUMAN	tr|A0A1L8HZ54|A0A1L8HZ54_XENLA	64.348	115	41	0	1	115	1	115	1.26e-49	159
tr|A0A075B7F1|A0A075B7F1_HUMAN	tr|A0A2R8M7N7|A0A2R8M7N7_CALJA	71.963	107	28	1	11	115	10	116	1.26e-49	160
tr|A0A075B7F1|A0A075B7F1_HUMAN	tr|A0A1L8HYZ0|A0A1L8HYZ0_XENLA	66.667	108	36	0	8	115	45	152	1.29e-49	160
tr|A0A075B7F1|A0A075B7F1_HUMAN	tr|A0A075B5Q9|A0A075B5Q9_MOUSE	66.087	115	38	1	1	115	1	114	1.31e-49	158
tr|A0A075B7F1|A0A075B7F1_HUMAN	tr|A0A2K5KWD7|A0A2K5KWD7_CERAT	67.500	120	35	2	1	116	1	120	1.34e-49	159
tr|A0A075B7F1|A0A075B7F1_HUMAN	tr|A0A2K6SSU6|A0A2K6SSU6_SAIBB	82.692	104	17	1	12	115	1	103	1.35e-49	157
tr|A0A075B7F1|A0A075B7F1_HUMAN	tr|F6WX17|F6WX17_ORNAN	66.379	116	38	1	1	115	1	116	1.47e-49	158
tr|A0A075B7F1|A0A075B7F1_HUMAN	tr|A0A3Q2H596|A0A3Q2H596_HORSE	68.644	118	29	2	1	116	1	112	1.48e-49	159
tr|A0A075B7F1|A0A075B7F1_HUMAN	tr|A0A2K5XWW7|A0A2K5XWW7_MANLE	81.443	97	18	0	20	116	1	97	1.56e-49	158
tr|A0A075B7F1|A0A075B7F1_HUMAN	tr|G1PXZ7|G1PXZ7_MYOLU	80.412	97	19	0	20	116	1	97	1.61e-49	162
tr|A0A075B7F1|A0A075B7F1_HUMAN	tr|G1PXZ7|G1PXZ7_MYOLU	49.495	99	50	0	18	116	134	232	8.48e-31	114
tr|A0A075B7F1|A0A075B7F1_HUMAN	tr|G1Q1S8|G1Q1S8_MYOLU	80.612	98	18	1	20	116	1	98	1.67e-49	158
tr|A0A075B7F1|A0A075B7F1_HUMAN	sp|P01795|HVM26_MOUSE	63.559	118	41	1	1	116	1	118	1.70e-49	159
tr|A0A075B7F1|A0A075B7F1_HUMAN	tr|F6UMB9|F6UMB9_ORNAN	66.379	116	38	1	1	115	22	137	1.87e-49	159
tr|A0A075B7F1|A0A075B7F1_HUMAN	tr|A0A2I2YFL0|A0A2I2YFL0_GORGO	83.673	98	13	2	20	116	1	96	2.03e-49	158
tr|A0A075B7F1|A0A075B7F1_HUMAN	tr|G1Q5C3|G1Q5C3_MYOLU	80.412	97	19	0	20	116	1	97	2.10e-49	158
tr|A0A075B7F1|A0A075B7F1_HUMAN	tr|G1QD65|G1QD65_MYOLU	80.412	97	19	0	20	116	1	97	2.30e-49	157
tr|A0A075B7F1|A0A075B7F1_HUMAN	tr|A0A2I3RH91|A0A2I3RH91_PANTR	82.474	97	16	1	20	116	1	96	2.48e-49	157
tr|A0A075B7F1|A0A075B7F1_HUMAN	tr|A0A2K6JNZ8|A0A2K6JNZ8_RHIBE	79.381	97	20	0	20	116	1	97	2.51e-49	157
tr|A0A075B7F1|A0A075B7F1_HUMAN	tr|A0A2K5UKL3|A0A2K5UKL3_MACFA	77.320	97	22	0	20	116	1	97	2.77e-49	157
tr|A0A075B7F1|A0A075B7F1_HUMAN	tr|G1Q696|G1Q696_MYOLU	77.320	97	22	0	20	116	1	97	2.81e-49	157
tr|A0A075B7F1|A0A075B7F1_HUMAN	tr|H2NMH3|H2NMH3_PONAB	76.768	99	21	1	20	116	1	99	3.04e-49	156
tr|A0A075B7F1|A0A075B7F1_HUMAN	tr|A0A2K6EPC9|A0A2K6EPC9_PROCO	77.320	97	22	0	20	116	1	97	3.12e-49	157
tr|A0A075B7F1|A0A075B7F1_HUMAN	tr|A0A2K5U2M6|A0A2K5U2M6_MACFA	84.211	95	14	1	20	114	1	94	3.19e-49	157
tr|A0A075B7F1|A0A075B7F1_HUMAN	tr|A0A2K6GIQ1|A0A2K6GIQ1_PROCO	79.381	97	20	0	20	116	1	97	3.30e-49	157
tr|A0A075B7F1|A0A075B7F1_HUMAN	tr|A0A2K5ZGX2|A0A2K5ZGX2_MANLE	84.211	95	14	1	20	114	1	94	3.36e-49	157
tr|A0A075B7F1|A0A075B7F1_HUMAN	tr|H0XBM5|H0XBM5_OTOGA	77.320	97	22	0	20	116	1	97	3.40e-49	156
tr|A0A075B7F1|A0A075B7F1_HUMAN	tr|A0A2K6LGH6|A0A2K6LGH6_RHIBE	81.053	95	18	0	20	114	1	95	3.44e-49	157
tr|A0A075B7F1|A0A075B7F1_HUMAN	tr|A0A2K6KFB7|A0A2K6KFB7_RHIBE	79.167	96	20	0	20	115	1	96	3.44e-49	157
tr|A0A075B7F1|A0A075B7F1_HUMAN	tr|A0A2K6GII6|A0A2K6GII6_PROCO	80.208	96	19	0	20	115	1	96	3.56e-49	156
tr|A0A075B7F1|A0A075B7F1_HUMAN	tr|A0A2I2ZD90|A0A2I2ZD90_GORGO	79.381	97	20	0	20	116	1	97	3.56e-49	157
tr|A0A075B7F1|A0A075B7F1_HUMAN	tr|G3ILU3|G3ILU3_CRIGR	68.519	108	34	0	8	115	8	115	3.81e-49	160
tr|A0A075B7F1|A0A075B7F1_HUMAN	tr|G3ILU3|G3ILU3_CRIGR	76.531	98	23	0	18	115	127	224	3.94e-49	160
tr|A0A075B7F1|A0A075B7F1_HUMAN	tr|A0A4X2L577|A0A4X2L577_VOMUR	66.957	115	37	1	1	115	1	114	4.10e-49	158
tr|A0A075B7F1|A0A075B7F1_HUMAN	tr|G1QE14|G1QE14_MYOLU	78.947	95	20	0	22	116	1	95	4.16e-49	156
tr|A0A075B7F1|A0A075B7F1_HUMAN	tr|M3Y3E0|M3Y3E0_MUSPF	78.351	97	21	0	20	116	1	97	4.68e-49	157
tr|A0A075B7F1|A0A075B7F1_HUMAN	tr|A0A2K5XSZ2|A0A2K5XSZ2_MANLE	76.768	99	21	1	20	116	1	99	4.82e-49	157
tr|A0A075B7F1|A0A075B7F1_HUMAN	tr|A0A5F4CQG9|A0A5F4CQG9_CANLF	66.116	121	35	1	1	115	1	121	4.82e-49	157
tr|A0A075B7F1|A0A075B7F1_HUMAN	tr|G1Q0I1|G1Q0I1_MYOLU	79.592	98	19	1	20	116	1	98	4.91e-49	156
tr|A0A075B7F1|A0A075B7F1_HUMAN	tr|A0A2I3M2H8|A0A2I3M2H8_PAPAN	82.292	96	15	1	20	115	1	94	5.10e-49	156
tr|A0A075B7F1|A0A075B7F1_HUMAN	tr|A0A2K5XS06|A0A2K5XS06_MANLE	82.292	96	15	1	20	115	1	94	5.10e-49	156
tr|A0A075B7F1|A0A075B7F1_HUMAN	tr|G3UDC7|G3UDC7_LOXAF	63.478	115	42	0	1	115	1	115	5.15e-49	157
tr|A0A075B7F1|A0A075B7F1_HUMAN	tr|G1PZN6|G1PZN6_MYOLU	78.000	100	22	0	16	115	125	224	5.39e-49	160
tr|A0A075B7F1|A0A075B7F1_HUMAN	tr|G1PZN6|G1PZN6_MYOLU	73.958	96	25	0	20	115	1	96	2.58e-42	144
tr|A0A075B7F1|A0A075B7F1_HUMAN	tr|G1Q676|G1Q676_MYOLU	79.592	98	19	1	20	116	1	98	7.00e-49	156
tr|A0A075B7F1|A0A075B7F1_HUMAN	tr|A0A5F4DLE0|A0A5F4DLE0_CANLF	78.125	96	21	0	20	115	1	96	7.59e-49	155
tr|A0A075B7F1|A0A075B7F1_HUMAN	tr|G1Q054|G1Q054_MYOLU	80.412	97	18	1	20	116	1	96	7.60e-49	160
tr|A0A075B7F1|A0A075B7F1_HUMAN	tr|G1Q054|G1Q054_MYOLU	50.000	98	46	2	21	116	130	226	3.11e-23	94.7
tr|A0A075B7F1|A0A075B7F1_HUMAN	tr|A0A5F7ZCW9|A0A5F7ZCW9_MACMU	78.351	97	21	0	20	116	1	97	7.71e-49	155
tr|A0A075B7F1|A0A075B7F1_HUMAN	tr|A0A2R8MW14|A0A2R8MW14_CALJA	71.963	107	28	1	11	115	10	116	7.87e-49	157
tr|A0A075B7F1|A0A075B7F1_HUMAN	tr|G1QC34|G1QC34_MYOLU	76.289	97	23	0	20	116	1	97	7.92e-49	155
tr|A0A075B7F1|A0A075B7F1_HUMAN	tr|A0A1L8HZQ2|A0A1L8HZQ2_XENLA	66.667	108	36	0	8	115	29	136	8.45e-49	157
tr|A0A075B7F1|A0A075B7F1_HUMAN	tr|A0A2K5UI29|A0A2K5UI29_MACFA	76.768	99	21	1	20	116	1	99	9.00e-49	156
tr|A0A075B7F1|A0A075B7F1_HUMAN	tr|A0A2K6V910|A0A2K6V910_SAIBB	78.351	97	21	0	20	116	1	97	1.03e-48	155
tr|A0A075B7F1|A0A075B7F1_HUMAN	tr|G1QES0|G1QES0_MYOLU	79.381	97	20	0	20	116	1	97	1.04e-48	156
tr|A0A075B7F1|A0A075B7F1_HUMAN	tr|G1Q1W9|G1Q1W9_MYOLU	81.633	98	16	1	19	116	1	96	1.08e-48	160
tr|A0A075B7F1|A0A075B7F1_HUMAN	tr|G1Q1W9|G1Q1W9_MYOLU	49.020	102	49	2	16	115	150	250	2.27e-22	92.8
tr|A0A075B7F1|A0A075B7F1_HUMAN	tr|G1Q6G1|G1Q6G1_MYOLU	80.412	97	18	1	20	115	1	97	1.19e-48	155
tr|A0A075B7F1|A0A075B7F1_HUMAN	tr|G1Q286|G1Q286_MYOLU	82.653	98	16	1	20	116	1	98	1.34e-48	159
tr|A0A075B7F1|A0A075B7F1_HUMAN	tr|G1Q286|G1Q286_MYOLU	49.495	99	50	0	18	116	130	228	1.07e-32	119
tr|A0A075B7F1|A0A075B7F1_HUMAN	tr|A0A286ZIM1|A0A286ZIM1_PIG	76.289	97	23	0	20	116	1	97	1.34e-48	155
tr|A0A075B7F1|A0A075B7F1_HUMAN	tr|A0A2R8MGI9|A0A2R8MGI9_CALJA	80.208	96	19	0	20	115	1	96	1.38e-48	155
tr|A0A075B7F1|A0A075B7F1_HUMAN	tr|G1PYQ8|G1PYQ8_MYOLU	77.083	96	22	0	20	115	1	96	1.62e-48	155
tr|A0A075B7F1|A0A075B7F1_HUMAN	tr|A0A2I3RQH5|A0A2I3RQH5_PANTR	72.642	106	27	1	11	114	10	115	2.02e-48	155
tr|A0A075B7F1|A0A075B7F1_HUMAN	tr|A0A2K6JM85|A0A2K6JM85_RHIBE	80.769	104	19	1	13	115	10	113	2.10e-48	156
tr|A0A075B7F1|A0A075B7F1_HUMAN	tr|A0A2I3LH89|A0A2I3LH89_PAPAN	75.758	99	22	1	20	116	1	99	2.11e-48	154
tr|A0A075B7F1|A0A075B7F1_HUMAN	tr|G1TV49|G1TV49_RABIT	64.655	116	40	1	1	116	1	115	3.15e-48	156
tr|A0A075B7F1|A0A075B7F1_HUMAN	tr|G1PZ53|G1PZ53_MYOLU	78.351	97	21	0	20	116	1	97	3.53e-48	154
tr|A0A075B7F1|A0A075B7F1_HUMAN	tr|A0A5F9D5D0|A0A5F9D5D0_RABIT	65.217	115	39	1	1	115	4	117	3.54e-48	155
tr|A0A075B7F1|A0A075B7F1_HUMAN	tr|G1Q5X1|G1Q5X1_MYOLU	75.258	97	24	0	20	116	1	97	4.07e-48	154
tr|A0A075B7F1|A0A075B7F1_HUMAN	tr|G1QC73|G1QC73_MYOLU	80.208	96	18	1	20	115	1	95	4.10e-48	154
tr|A0A075B7F1|A0A075B7F1_HUMAN	tr|H9KYK3|H9KYK3_CALJA	75.758	99	22	1	20	116	1	99	4.14e-48	154
tr|A0A075B7F1|A0A075B7F1_HUMAN	tr|A0A2I3TC16|A0A2I3TC16_PANTR	81.443	97	17	1	20	116	1	96	4.37e-48	154
tr|A0A075B7F1|A0A075B7F1_HUMAN	tr|G1Q1S7|G1Q1S7_MYOLU	79.167	96	20	0	20	115	1	96	4.51e-48	154
tr|A0A075B7F1|A0A075B7F1_HUMAN	tr|A0A2I2YGM2|A0A2I2YGM2_GORGO	75.758	99	22	1	20	116	1	99	4.60e-48	154
tr|A0A075B7F1|A0A075B7F1_HUMAN	tr|F6QUI5|F6QUI5_ORNAN	62.069	116	44	0	1	116	1	116	8.56e-48	154
tr|A0A075B7F1|A0A075B7F1_HUMAN	tr|A0A5F4C1S5|A0A5F4C1S5_CANLF	79.167	96	20	0	20	115	1	96	9.33e-48	153
tr|A0A075B7F1|A0A075B7F1_HUMAN	tr|A0A2K6MLJ0|A0A2K6MLJ0_RHIBE	75.758	99	22	1	20	116	1	99	9.92e-48	152
tr|A0A075B7F1|A0A075B7F1_HUMAN	tr|A0A2K5NTM2|A0A2K5NTM2_CERAT	75.758	99	22	1	20	116	1	99	1.05e-47	154
tr|A0A075B7F1|A0A075B7F1_HUMAN	tr|A0A2K6JTY9|A0A2K6JTY9_RHIBE	76.768	99	21	1	20	116	1	99	1.21e-47	153
tr|A0A075B7F1|A0A075B7F1_HUMAN	tr|A0A1L8HZJ2|A0A1L8HZJ2_XENLA	63.964	111	40	0	5	115	42	152	1.25e-47	155
tr|A0A075B7F1|A0A075B7F1_HUMAN	tr|A0A2K5XMM6|A0A2K5XMM6_MANLE	75.758	99	22	1	20	116	1	99	1.25e-47	153
tr|A0A075B7F1|A0A075B7F1_HUMAN	tr|A0A287AP28|A0A287AP28_PIG	75.258	97	24	0	20	116	1	97	1.30e-47	153
tr|A0A075B7F1|A0A075B7F1_HUMAN	tr|A0A2K5C458|A0A2K5C458_AOTNA	76.531	98	21	1	20	115	1	98	1.33e-47	152
tr|A0A075B7F1|A0A075B7F1_HUMAN	tr|G3ILZ7|G3ILZ7_CRIGR	69.811	106	32	0	10	115	10	115	1.34e-47	154
tr|A0A075B7F1|A0A075B7F1_HUMAN	tr|A0A2I3H712|A0A2I3H712_NOMLE	75.758	99	22	1	20	116	1	99	1.45e-47	153
tr|A0A075B7F1|A0A075B7F1_HUMAN	tr|A0A2K5NRK1|A0A2K5NRK1_CERAT	79.167	96	19	1	20	115	1	95	1.90e-47	152
tr|A0A075B7F1|A0A075B7F1_HUMAN	tr|G1PXT3|G1PXT3_MYOLU	78.505	107	20	3	11	115	1	106	2.10e-47	152
tr|A0A075B7F1|A0A075B7F1_HUMAN	tr|A0A2I2YES4|A0A2I2YES4_GORGO	78.351	97	21	0	20	116	1	97	2.16e-47	152
tr|A0A075B7F1|A0A075B7F1_HUMAN	tr|A0A5F4D2F2|A0A5F4D2F2_CANLF	77.551	98	20	1	20	115	1	98	2.52e-47	152
tr|A0A075B7F1|A0A075B7F1_HUMAN	tr|A0A5F7ZK07|A0A5F7ZK07_MACMU	75.758	99	22	1	20	116	1	99	2.57e-47	152
tr|A0A075B7F1|A0A075B7F1_HUMAN	tr|M3XRT5|M3XRT5_MUSPF	70.000	110	30	1	10	116	7	116	2.63e-47	152
tr|A0A075B7F1|A0A075B7F1_HUMAN	tr|G1QAG0|G1QAG0_MYOLU	78.351	97	21	0	20	116	1	97	2.67e-47	152
tr|A0A075B7F1|A0A075B7F1_HUMAN	tr|G1PYT3|G1PYT3_MYOLU	78.125	96	21	0	20	115	1	96	2.68e-47	152
tr|A0A075B7F1|A0A075B7F1_HUMAN	tr|G1PZY6|G1PZY6_MYOLU	77.320	97	22	0	20	116	1	97	2.72e-47	152
tr|A0A075B7F1|A0A075B7F1_HUMAN	tr|M3Z856|M3Z856_MUSPF	77.320	97	22	0	20	116	1	97	2.88e-47	152
tr|A0A075B7F1|A0A075B7F1_HUMAN	tr|A0A2I2YT20|A0A2I2YT20_GORGO	74.227	97	25	0	20	116	1	97	2.97e-47	152
tr|A0A075B7F1|A0A075B7F1_HUMAN	tr|F6QUF6|F6QUF6_ORNAN	78.351	97	20	1	20	116	1	96	3.03e-47	152
tr|A0A075B7F1|A0A075B7F1_HUMAN	tr|G3RUG5|G3RUG5_GORGO	81.443	97	17	1	20	116	1	96	3.10e-47	152
tr|A0A075B7F1|A0A075B7F1_HUMAN	tr|A0A5F8APD5|A0A5F8APD5_MACMU	75.758	99	22	1	20	116	1	99	3.31e-47	152
tr|A0A075B7F1|A0A075B7F1_HUMAN	tr|G1Q4Z9|G1Q4Z9_MYOLU	76.042	96	23	0	21	116	1	96	3.33e-47	152
tr|A0A075B7F1|A0A075B7F1_HUMAN	tr|G1QGD4|G1QGD4_MYOLU	79.381	97	19	1	20	115	1	97	3.61e-47	152
tr|A0A075B7F1|A0A075B7F1_HUMAN	tr|A0A4X2KZJ9|A0A4X2KZJ9_VOMUR	63.793	116	42	0	1	116	1	116	3.75e-47	153
tr|A0A075B7F1|A0A075B7F1_HUMAN	tr|A0A2K5UJE4|A0A2K5UJE4_MACFA	74.747	99	23	1	20	116	1	99	3.90e-47	152
tr|A0A075B7F1|A0A075B7F1_HUMAN	tr|A0A1D5Q6P8|A0A1D5Q6P8_MACMU	80.412	97	17	1	20	116	1	95	4.20e-47	151
tr|A0A075B7F1|A0A075B7F1_HUMAN	tr|A0A1L8HZ11|A0A1L8HZ11_XENLA	67.961	103	33	0	13	115	3	105	4.46e-47	152
tr|A0A075B7F1|A0A075B7F1_HUMAN	tr|A0A5F4BWC4|A0A5F4BWC4_CANLF	79.167	96	20	0	20	115	1	96	4.53e-47	151
sp|A0A087WSX0|LV545_HUMAN	sp|A0A087WSX0|LV545_HUMAN	100.000	123	0	0	1	123	1	123	4.24e-85	248
sp|A0A087WSX0|LV545_HUMAN	tr|K7ETJ1|K7ETJ1_PONAB	92.683	123	9	0	1	123	1	123	3.11e-78	231
sp|A0A087WSX0|LV545_HUMAN	tr|A0A2I3GLY4|A0A2I3GLY4_NOMLE	87.805	123	15	0	1	123	1	123	1.96e-73	219
sp|A0A087WSX0|LV545_HUMAN	tr|A0A096NR95|A0A096NR95_PAPAN	90.244	123	12	0	1	123	1	123	7.31e-71	213
sp|A0A087WSX0|LV545_HUMAN	sp|A0A0G2JS06|LV539_HUMAN	89.431	123	13	0	1	123	1	123	3.92e-70	210
sp|A0A087WSX0|LV545_HUMAN	tr|A0A2K6A7I7|A0A2K6A7I7_MANLE	85.366	123	18	0	1	123	1	123	5.15e-70	211
sp|A0A087WSX0|LV545_HUMAN	tr|A0A0D9RMU8|A0A0D9RMU8_CHLSB	86.992	123	16	0	1	123	1	123	1.34e-68	207
sp|A0A087WSX0|LV545_HUMAN	tr|A0A2K6K992|A0A2K6K992_RHIBE	86.992	123	16	0	1	123	1	123	2.73e-68	206
sp|A0A087WSX0|LV545_HUMAN	tr|H0XWR6|H0XWR6_OTOGA	81.301	123	23	0	1	123	1	123	3.96e-68	206
sp|A0A087WSX0|LV545_HUMAN	tr|A0A0D9RMY6|A0A0D9RMY6_CHLSB	87.805	123	15	0	1	123	1	123	1.08e-67	205
sp|A0A087WSX0|LV545_HUMAN	tr|F7DFB4|F7DFB4_MACMU	86.992	123	16	0	1	123	23	145	1.42e-67	206
sp|A0A087WSX0|LV545_HUMAN	tr|A0A096NSB3|A0A096NSB3_PAPAN	87.705	122	15	0	1	122	1	122	1.66e-67	204
sp|A0A087WSX0|LV545_HUMAN	tr|A0A2K5YSZ8|A0A2K5YSZ8_MANLE	86.179	123	17	0	1	123	1	123	2.29e-67	204
sp|A0A087WSX0|LV545_HUMAN	tr|A0A2R9AM29|A0A2R9AM29_PANPA	93.519	108	7	0	16	123	4	111	4.14e-67	203
sp|A0A087WSX0|LV545_HUMAN	tr|A0A2K5NIZ8|A0A2K5NIZ8_CERAT	86.179	123	17	0	1	123	1	123	2.76e-66	201
sp|A0A087WSX0|LV545_HUMAN	tr|G1Q2H7|G1Q2H7_MYOLU	81.301	123	23	0	1	123	13	135	3.47e-66	201
sp|A0A087WSX0|LV545_HUMAN	tr|A0A2K5ULG9|A0A2K5ULG9_MACFA	86.066	122	17	0	1	122	1	122	9.72e-66	200
sp|A0A087WSX0|LV545_HUMAN	tr|G1PYU6|G1PYU6_MYOLU	81.452	124	22	1	1	123	1	124	2.55e-65	199
sp|A0A087WSX0|LV545_HUMAN	tr|A0A2R8ZHU1|A0A2R8ZHU1_PANPA	86.179	123	17	0	1	123	1	123	3.10e-65	199
sp|A0A087WSX0|LV545_HUMAN	sp|A0A075B6J1|LV537_HUMAN	86.179	123	17	0	1	123	1	123	4.45e-65	197
sp|A0A087WSX0|LV545_HUMAN	tr|A0A2K6LDX4|A0A2K6LDX4_RHIBE	85.366	123	18	0	1	123	1	123	4.46e-65	198
sp|A0A087WSX0|LV545_HUMAN	tr|G1QA31|G1QA31_MYOLU	82.906	117	20	0	1	117	1	117	9.22e-65	196
sp|A0A087WSX0|LV545_HUMAN	tr|G3RTN7|G3RTN7_GORGO	89.815	108	11	0	16	123	6	113	3.57e-64	195
sp|A0A087WSX0|LV545_HUMAN	tr|A0A2R9AKX6|A0A2R9AKX6_PANPA	91.346	104	9	0	20	123	1	104	4.57e-64	195
sp|A0A087WSX0|LV545_HUMAN	tr|G1Q2J1|G1Q2J1_MYOLU	78.862	123	26	0	1	123	13	135	1.37e-63	194
sp|A0A087WSX0|LV545_HUMAN	tr|G1Q8H3|G1Q8H3_MYOLU	79.675	123	25	0	1	123	1	123	1.70e-63	194
sp|A0A087WSX0|LV545_HUMAN	tr|A0A2K5UIU2|A0A2K5UIU2_MACFA	87.037	108	14	0	16	123	6	113	1.97e-63	194
sp|A0A087WSX0|LV545_HUMAN	tr|W5PS51|W5PS51_SHEEP	76.423	123	29	0	1	123	1	123	2.41e-63	195
sp|A0A087WSX0|LV545_HUMAN	tr|A0A0D9RMT5|A0A0D9RMT5_CHLSB	80.328	122	24	0	1	122	1	122	3.11e-63	193
sp|A0A087WSX0|LV545_HUMAN	tr|A0A5F8AUP2|A0A5F8AUP2_MACMU	87.037	108	14	0	16	123	6	113	3.23e-63	193
sp|A0A087WSX0|LV545_HUMAN	tr|A0A2I3RIB3|A0A2I3RIB3_PANTR	90.385	104	10	0	20	123	1	104	3.48e-63	192
sp|A0A087WSX0|LV545_HUMAN	tr|A0A2U3VAB1|A0A2U3VAB1_TURTR	82.353	119	21	0	1	119	1	119	3.80e-63	195
sp|A0A087WSX0|LV545_HUMAN	tr|G1Q9M1|G1Q9M1_MYOLU	78.689	122	26	0	1	122	1	122	7.22e-63	192
sp|A0A087WSX0|LV545_HUMAN	tr|A0A2K6JVS1|A0A2K6JVS1_RHIBE	87.037	108	14	0	16	123	6	113	2.20e-62	191
sp|A0A087WSX0|LV545_HUMAN	tr|A0A1S3A3R3|A0A1S3A3R3_ERIEU	77.311	119	27	0	1	119	1	119	2.41e-62	191
sp|A0A087WSX0|LV545_HUMAN	tr|A0A2I3HYE0|A0A2I3HYE0_NOMLE	88.889	108	12	0	16	123	6	113	2.71e-62	191
sp|A0A087WSX0|LV545_HUMAN	tr|A0A452ET97|A0A452ET97_CAPHI	80.672	119	23	0	1	119	1	119	1.28e-61	189
sp|A0A087WSX0|LV545_HUMAN	sp|A0A075B6I7|LV548_HUMAN	89.524	105	11	0	1	105	1	105	1.36e-61	188
sp|A0A087WSX0|LV545_HUMAN	tr|H0WLF0|H0WLF0_OTOGA	79.487	117	24	0	1	117	1	117	2.68e-61	188
sp|A0A087WSX0|LV545_HUMAN	tr|W5NUV4|W5NUV4_SHEEP	79.832	119	24	0	1	119	1	119	2.96e-61	189
sp|A0A087WSX0|LV545_HUMAN	tr|G1QFS5|G1QFS5_MYOLU	80.342	117	23	0	1	117	1	117	3.56e-61	187
sp|A0A087WSX0|LV545_HUMAN	tr|A0A2K5XLX9|A0A2K5XLX9_MANLE	87.037	108	14	0	16	123	6	113	4.45e-61	187
sp|A0A087WSX0|LV545_HUMAN	tr|M3X7R1|M3X7R1_FELCA	74.590	122	31	0	1	122	1	122	7.09e-61	188
sp|A0A087WSX0|LV545_HUMAN	tr|G1Q3X0|G1Q3X0_MYOLU	75.410	122	30	0	1	122	1	122	7.78e-61	187
sp|A0A087WSX0|LV545_HUMAN	tr|A0A384DC41|A0A384DC41_URSMA	76.423	123	29	0	1	123	1	123	7.84e-61	188
sp|A0A087WSX0|LV545_HUMAN	tr|G1Q624|G1Q624_MYOLU	76.230	122	29	0	1	122	1	122	1.22e-60	187
sp|A0A087WSX0|LV545_HUMAN	tr|G1Q8J4|G1Q8J4_MYOLU	80.870	115	22	0	1	115	13	127	1.28e-60	186
sp|A0A087WSX0|LV545_HUMAN	tr|G1QA48|G1QA48_MYOLU	77.236	123	26	1	1	123	1	121	6.99e-60	185
sp|A0A087WSX0|LV545_HUMAN	tr|G1QFV1|G1QFV1_MYOLU	78.862	123	26	0	1	123	12	134	9.83e-60	184
sp|A0A087WSX0|LV545_HUMAN	tr|G1Q967|G1Q967_MYOLU	76.230	122	29	0	1	122	1	122	1.80e-59	184
sp|A0A087WSX0|LV545_HUMAN	tr|G1Q2G6|G1Q2G6_MYOLU	78.448	116	24	1	1	115	1	116	7.12e-59	182
sp|A0A087WSX0|LV545_HUMAN	tr|A0A2K5UEZ1|A0A2K5UEZ1_MACFA	78.689	122	26	0	1	122	1	122	2.93e-58	182
sp|A0A087WSX0|LV545_HUMAN	tr|A0A1S3ANI9|A0A1S3ANI9_ERIEU	69.672	122	37	0	1	122	1	122	4.03e-58	181
sp|A0A087WSX0|LV545_HUMAN	tr|M3YMK4|M3YMK4_MUSPF	72.131	122	34	0	1	122	1	122	4.45e-58	181
sp|A0A087WSX0|LV545_HUMAN	tr|G1MC51|G1MC51_AILME	74.790	119	30	0	1	119	7	125	5.45e-58	180
sp|A0A087WSX0|LV545_HUMAN	tr|A0A2K6EMN0|A0A2K6EMN0_PROCO	76.000	125	25	3	1	122	1	123	5.64e-58	180
sp|A0A087WSX0|LV545_HUMAN	tr|A0A340WW60|A0A340WW60_LIPVE	74.590	122	31	0	1	122	183	304	1.20e-57	185
sp|A0A087WSX0|LV545_HUMAN	tr|A0A340WW60|A0A340WW60_LIPVE	32.673	101	35	3	15	115	19	86	7.66e-04	43.1
sp|A0A087WSX0|LV545_HUMAN	tr|A0A2K5UJF6|A0A2K5UJF6_MACFA	82.407	108	19	0	16	123	6	113	1.47e-57	178
sp|A0A087WSX0|LV545_HUMAN	tr|A0A2I3LLY4|A0A2I3LLY4_PAPAN	83.178	107	18	0	11	117	1	107	1.70e-57	178
sp|A0A087WSX0|LV545_HUMAN	tr|A0A1S3ANA6|A0A1S3ANA6_ERIEU	73.554	121	31	1	1	121	1	120	2.15e-57	179
sp|A0A087WSX0|LV545_HUMAN	tr|A0A2I3HQ84|A0A2I3HQ84_NOMLE	88.889	99	11	0	25	123	3	101	3.65e-57	177
sp|A0A087WSX0|LV545_HUMAN	tr|M3YHR6|M3YHR6_MUSPF	73.171	123	31	1	1	123	1	121	4.73e-57	177
sp|A0A087WSX0|LV545_HUMAN	tr|A0A5F8A5U3|A0A5F8A5U3_MACMU	74.380	121	31	0	1	121	1	121	5.77e-57	178
sp|A0A087WSX0|LV545_HUMAN	tr|A0A2K5ZZ04|A0A2K5ZZ04_MANLE	83.178	107	18	0	11	117	1	107	6.98e-57	177
sp|A0A087WSX0|LV545_HUMAN	tr|G1Q0S3|G1Q0S3_MYOLU	65.517	145	20	1	1	115	1	145	1.02e-56	177
sp|A0A087WSX0|LV545_HUMAN	tr|M3XR19|M3XR19_MUSPF	74.783	115	29	0	1	115	1	115	1.87e-56	176
sp|A0A087WSX0|LV545_HUMAN	tr|A0A1D5Q4Y7|A0A1D5Q4Y7_MACMU	81.481	108	20	0	16	123	6	113	2.02e-56	176
sp|A0A087WSX0|LV545_HUMAN	tr|A0A2R9ALV8|A0A2R9ALV8_PANPA	84.615	104	16	0	20	123	1	104	3.63e-56	175
sp|A0A087WSX0|LV545_HUMAN	tr|G1QFP8|G1QFP8_MYOLU	75.862	116	27	1	1	115	1	116	9.38e-56	174
sp|A0A087WSX0|LV545_HUMAN	tr|A0A2K5NTY7|A0A2K5NTY7_CERAT	80.556	108	21	0	16	123	6	113	9.56e-56	174
sp|A0A087WSX0|LV545_HUMAN	tr|M3XPW8|M3XPW8_MUSPF	71.311	122	35	0	1	122	1	122	1.70e-55	175
sp|A0A087WSX0|LV545_HUMAN	tr|A0A287DB65|A0A287DB65_ICTTR	71.311	122	25	1	1	122	1	112	3.85e-55	173
sp|A0A087WSX0|LV545_HUMAN	tr|G1Q3I3|G1Q3I3_MYOLU	75.652	115	28	0	1	115	1	115	4.75e-55	172
sp|A0A087WSX0|LV545_HUMAN	tr|A0A5F4CIS3|A0A5F4CIS3_CANLF	75.000	116	29	0	1	116	1	116	1.45e-54	171
sp|A0A087WSX0|LV545_HUMAN	tr|A0A1S3WV29|A0A1S3WV29_ERIEU	73.729	118	31	0	1	118	107	224	2.20e-54	175
sp|A0A087WSX0|LV545_HUMAN	tr|G1Q8Z4|G1Q8Z4_MYOLU	65.068	146	27	1	1	122	1	146	2.24e-54	172
sp|A0A087WSX0|LV545_HUMAN	tr|A0A2K6EEG1|A0A2K6EEG1_PROCO	83.654	104	17	0	20	123	1	104	2.69e-54	170
sp|A0A087WSX0|LV545_HUMAN	tr|H2P4Z1|H2P4Z1_PONAB	74.590	122	31	0	1	122	1	122	3.14e-54	170
sp|A0A087WSX0|LV545_HUMAN	tr|A0A1S3WJ43|A0A1S3WJ43_ERIEU	68.852	122	38	0	1	122	1	122	6.31e-54	170
sp|A0A087WSX0|LV545_HUMAN	tr|F7DN93|F7DN93_HORSE	72.131	122	34	0	1	122	1	122	7.28e-54	170
sp|A0A087WSX0|LV545_HUMAN	tr|A0A2I3HGF5|A0A2I3HGF5_NOMLE	82.692	104	18	0	20	123	1	104	7.39e-54	169
sp|A0A087WSX0|LV545_HUMAN	tr|A0A5F4CZ83|A0A5F4CZ83_CANLF	68.293	123	39	0	1	123	1	123	1.17e-53	169
sp|A0A087WSX0|LV545_HUMAN	tr|F7CRS2|F7CRS2_CALJA	82.692	104	18	0	20	123	1	104	1.33e-53	169
sp|A0A087WSX0|LV545_HUMAN	tr|A0A2K5XYB4|A0A2K5XYB4_MANLE	85.000	100	15	0	16	115	6	105	1.73e-53	168
sp|A0A087WSX0|LV545_HUMAN	tr|A0A2K5KMJ7|A0A2K5KMJ7_CERAT	85.000	100	15	0	16	115	6	105	1.73e-53	168
sp|A0A087WSX0|LV545_HUMAN	tr|W5NXB1|W5NXB1_SHEEP	69.565	115	35	0	5	119	1	115	2.08e-53	169
sp|A0A087WSX0|LV545_HUMAN	tr|A0A096MSV4|A0A096MSV4_PAPAN	84.000	100	16	0	16	115	6	105	3.60e-53	167
sp|A0A087WSX0|LV545_HUMAN	tr|K7FLJ3|K7FLJ3_PELSI	63.115	122	45	0	1	122	1	122	4.63e-53	168
sp|A0A087WSX0|LV545_HUMAN	tr|L7N1D1|L7N1D1_MYOLU	77.670	103	23	0	20	122	1	103	9.98e-53	166
sp|A0A087WSX0|LV545_HUMAN	tr|A0A287BCD7|A0A287BCD7_PIG	71.545	123	35	0	1	123	1	123	1.26e-52	167
sp|A0A087WSX0|LV545_HUMAN	tr|M3XR00|M3XR00_MUSPF	71.304	115	33	0	1	115	1	115	1.29e-52	167
sp|A0A087WSX0|LV545_HUMAN	tr|A0A5F5XZF8|A0A5F5XZF8_FELCA	69.919	123	36	1	1	123	1	122	1.48e-52	167
sp|A0A087WSX0|LV545_HUMAN	tr|A0A1S3AP19|A0A1S3AP19_ERIEU	68.293	123	39	0	1	123	1	123	1.56e-52	167
sp|A0A087WSX0|LV545_HUMAN	tr|G1QC75|G1QC75_MYOLU	79.048	105	22	0	18	122	131	235	2.57e-52	169
sp|A0A087WSX0|LV545_HUMAN	tr|G1QC75|G1QC75_MYOLU	77.885	104	23	0	20	123	1	104	5.04e-50	164
sp|A0A087WSX0|LV545_HUMAN	tr|A0A2K5MSQ8|A0A2K5MSQ8_CERAT	81.905	105	14	1	11	115	1	100	3.39e-52	165
sp|A0A087WSX0|LV545_HUMAN	tr|G1Q3N6|G1Q3N6_MYOLU	80.583	103	20	0	20	122	1	103	5.71e-52	168
sp|A0A087WSX0|LV545_HUMAN	tr|G1Q3N6|G1Q3N6_MYOLU	45.192	104	51	3	17	120	120	217	2.90e-17	79.3
sp|A0A087WSX0|LV545_HUMAN	tr|A0A384BI91|A0A384BI91_URSMA	72.269	119	33	0	1	119	1	119	1.23e-51	164
sp|A0A087WSX0|LV545_HUMAN	tr|G1LNI1|G1LNI1_AILME	67.742	124	39	1	1	123	1	124	3.15e-51	163
sp|A0A087WSX0|LV545_HUMAN	tr|A0A3Q1N406|A0A3Q1N406_BOVIN	74.775	111	28	0	1	111	1	111	3.62e-51	163
sp|A0A087WSX0|LV545_HUMAN	tr|A0A2K6KII9|A0A2K6KII9_RHIBE	78.302	106	23	0	17	122	7	112	7.91e-51	161
sp|A0A087WSX0|LV545_HUMAN	sp|A0A0A0MRZ9|LV552_HUMAN	76.230	122	29	0	1	122	1	122	1.11e-50	161
sp|A0A087WSX0|LV545_HUMAN	tr|A0A5F4C677|A0A5F4C677_CANLF	72.358	123	34	0	1	123	1	123	2.03e-50	161
sp|A0A087WSX0|LV545_HUMAN	tr|A0A2K6EH36|A0A2K6EH36_PROCO	76.699	103	24	0	20	122	1	103	2.08e-50	160
sp|A0A087WSX0|LV545_HUMAN	tr|A0A3Q1M1B0|A0A3Q1M1B0_BOVIN	73.874	111	29	0	1	111	1	111	2.21e-50	161
sp|A0A087WSX0|LV545_HUMAN	tr|A0A0D9RMR1|A0A0D9RMR1_CHLSB	68.293	123	38	1	1	123	1	122	2.33e-50	160
sp|A0A087WSX0|LV545_HUMAN	tr|G3N134|G3N134_BOVIN	75.962	104	25	0	20	123	1	104	5.25e-50	159
sp|A0A087WSX0|LV545_HUMAN	tr|A0A337SG90|A0A337SG90_FELCA	77.670	103	23	0	20	122	1	103	6.48e-50	159
sp|A0A087WSX0|LV545_HUMAN	tr|A0A2I2UI16|A0A2I2UI16_FELCA	72.566	113	31	0	11	123	30	142	7.58e-50	160
sp|A0A087WSX0|LV545_HUMAN	tr|M3XDV4|M3XDV4_FELCA	76.923	104	24	0	20	123	1	104	8.94e-50	158
sp|A0A087WSX0|LV545_HUMAN	tr|G1LKI8|G1LKI8_AILME	69.565	115	33	1	1	115	1	113	2.41e-49	158
sp|A0A087WSX0|LV545_HUMAN	tr|G1QA44|G1QA44_MYOLU	79.000	100	21	0	20	119	1	100	3.10e-49	161
sp|A0A087WSX0|LV545_HUMAN	tr|G1QA44|G1QA44_MYOLU	55.000	100	40	2	17	116	128	222	4.06e-26	102
sp|A0A087WSX0|LV545_HUMAN	tr|A0A5F4CZ19|A0A5F4CZ19_CANLF	68.293	123	37	1	1	123	1	121	3.51e-49	157
sp|A0A087WSX0|LV545_HUMAN	tr|M3X8L1|M3X8L1_FELCA	75.962	104	25	0	20	123	1	104	5.63e-49	156
sp|A0A087WSX0|LV545_HUMAN	tr|A0A2U3ZY92|A0A2U3ZY92_ODORO	69.106	123	38	0	1	123	1	123	6.19e-49	160
sp|A0A087WSX0|LV545_HUMAN	tr|A0A2U3ZY92|A0A2U3ZY92_ODORO	66.667	78	25	1	22	99	142	218	1.67e-22	92.8
sp|A0A087WSX0|LV545_HUMAN	tr|G1Q948|G1Q948_MYOLU	76.923	104	24	0	20	123	21	124	9.90e-49	157
sp|A0A087WSX0|LV545_HUMAN	tr|A0A1S3WV38|A0A1S3WV38_ERIEU	71.560	109	31	0	12	120	12	120	1.12e-48	158
sp|A0A087WSX0|LV545_HUMAN	tr|A0A2K6FQQ3|A0A2K6FQQ3_PROCO	75.962	104	25	0	20	123	1	104	1.32e-48	155
sp|A0A087WSX0|LV545_HUMAN	tr|K7EVA3|K7EVA3_PONAB	68.293	123	39	0	1	123	1	123	2.73e-48	155
sp|A0A087WSX0|LV545_HUMAN	tr|A0A2K5CSQ5|A0A2K5CSQ5_AOTNA	79.245	106	22	0	1	106	1	106	2.97e-48	154
sp|A0A087WSX0|LV545_HUMAN	tr|G1TKM0|G1TKM0_RABIT	69.106	123	38	0	1	123	31	153	4.35e-48	156
sp|A0A087WSX0|LV545_HUMAN	tr|M3XPW7|M3XPW7_MUSPF	69.106	123	38	0	1	123	1	123	6.33e-48	155
sp|A0A087WSX0|LV545_HUMAN	tr|A0A1S3WVC0|A0A1S3WVC0_ERIEU	68.807	109	34	0	12	120	12	120	6.40e-48	155
sp|A0A087WSX0|LV545_HUMAN	tr|L7N1U5|L7N1U5_MYOLU	76.415	106	23	1	17	122	131	234	9.46e-48	158
sp|A0A087WSX0|LV545_HUMAN	tr|L7N1U5|L7N1U5_MYOLU	70.874	103	28	1	20	122	1	101	7.76e-42	143
sp|A0A087WSX0|LV545_HUMAN	tr|A0A2U3ZRP8|A0A2U3ZRP8_ODORO	71.930	114	31	1	1	114	1	113	2.13e-47	160
sp|A0A087WSX0|LV545_HUMAN	tr|A0A2U3ZRP8|A0A2U3ZRP8_ODORO	62.887	97	36	0	27	123	126	222	5.49e-30	115
sp|A0A087WSX0|LV545_HUMAN	tr|A0A2U3ZRP8|A0A2U3ZRP8_ODORO	65.455	55	19	0	69	123	277	331	4.20e-13	69.3
sp|A0A087WSX0|LV545_HUMAN	tr|A0A452F5N5|A0A452F5N5_CAPHI	73.043	115	31	0	1	115	1	115	3.26e-47	152
sp|A0A087WSX0|LV545_HUMAN	sp|A0A075B6I3|LVK55_HUMAN	67.480	123	40	0	1	123	1	123	3.86e-47	152
sp|A0A087WSX0|LV545_HUMAN	tr|A0A5F9CLM3|A0A5F9CLM3_RABIT	66.667	123	41	0	1	123	31	153	6.75e-47	153
sp|A0A087WSX0|LV545_HUMAN	tr|G1U3W5|G1U3W5_RABIT	65.854	123	42	0	1	123	31	153	8.58e-47	153
sp|A0A087WSX0|LV545_HUMAN	tr|G1TNS3|G1TNS3_RABIT	65.854	123	40	1	1	123	1	121	1.67e-46	151
sp|A0A087WSX0|LV545_HUMAN	tr|G1Q6Q9|G1Q6Q9_MYOLU	75.248	101	25	0	23	123	1	101	5.50e-46	149
sp|A0A087WSX0|LV545_HUMAN	tr|A0A2U3ZFT6|A0A2U3ZFT6_ODORO	66.393	122	41	0	1	122	1	122	5.94e-46	159
sp|A0A087WSX0|LV545_HUMAN	tr|A0A2U3ZFT6|A0A2U3ZFT6_ODORO	42.424	99	51	3	19	117	135	227	5.75e-14	72.0
sp|A0A087WSX0|LV545_HUMAN	tr|A0A2U3ZFT6|A0A2U3ZFT6_ODORO	40.594	101	54	3	15	115	384	478	2.20e-13	70.5
sp|A0A087WSX0|LV545_HUMAN	tr|A0A2U3ZFT6|A0A2U3ZFT6_ODORO	40.000	100	54	2	19	118	275	368	2.02e-11	64.7
sp|A0A087WSX0|LV545_HUMAN	tr|K7FPJ6|K7FPJ6_PELSI	60.684	117	46	0	1	117	1	117	2.10e-45	147
sp|A0A087WSX0|LV545_HUMAN	tr|A0A2U3ZXN3|A0A2U3ZXN3_ODORO	66.102	118	36	1	1	114	1	118	3.65e-45	148
sp|A0A087WSX0|LV545_HUMAN	tr|A0A2I3M242|A0A2I3M242_PAPAN	65.487	113	39	0	11	123	18	130	5.99e-45	147
sp|A0A087WSX0|LV545_HUMAN	tr|G1L7N1|G1L7N1_AILME	64.754	122	41	2	1	121	1	121	7.44e-45	146
sp|A0A087WSX0|LV545_HUMAN	tr|A0A5F7ZC88|A0A5F7ZC88_MACMU	66.372	113	38	0	11	123	18	130	7.54e-45	147
sp|A0A087WSX0|LV545_HUMAN	tr|A0A2K5UK54|A0A2K5UK54_MACFA	66.372	113	38	0	11	123	18	130	7.54e-45	147
sp|A0A087WSX0|LV545_HUMAN	tr|A0A2I2ZTD5|A0A2I2ZTD5_GORGO	72.321	112	31	0	11	122	1	112	1.00e-44	147
sp|A0A087WSX0|LV545_HUMAN	tr|A0A2K5XWU8|A0A2K5XWU8_MANLE	65.487	113	39	0	11	123	18	130	1.52e-44	146
sp|A0A087WSX0|LV545_HUMAN	tr|A0A2K5VAC6|A0A2K5VAC6_MACFA	70.192	104	31	0	20	123	1	104	2.02e-44	145
sp|A0A087WSX0|LV545_HUMAN	tr|A0A1D5QY14|A0A1D5QY14_MACMU	65.041	123	42	1	1	123	1	122	3.40e-44	145
sp|A0A087WSX0|LV545_HUMAN	tr|A0A3Q2H4Y1|A0A3Q2H4Y1_HORSE	73.737	99	26	0	17	115	37	135	3.87e-44	146
sp|A0A087WSX0|LV545_HUMAN	tr|A0A2K5KYB7|A0A2K5KYB7_CERAT	66.071	112	38	0	11	122	18	129	4.90e-44	145
sp|A0A087WSX0|LV545_HUMAN	tr|G1PUA3|G1PUA3_MYOLU	78.000	100	21	1	8	106	1	100	6.16e-44	143
sp|A0A087WSX0|LV545_HUMAN	tr|A0A2K6UBM9|A0A2K6UBM9_SAIBB	73.585	106	23	2	20	123	1	103	7.09e-44	144
sp|A0A087WSX0|LV545_HUMAN	tr|A0A2K6GGV2|A0A2K6GGV2_PROCO	72.477	109	18	2	20	123	1	102	7.56e-44	143
sp|A0A087WSX0|LV545_HUMAN	tr|H9GUI0|H9GUI0_ANOCA	60.550	109	43	0	14	122	4	112	1.71e-43	143
sp|A0A087WSX0|LV545_HUMAN	tr|A0A2K6EF88|A0A2K6EF88_PROCO	82.955	88	15	0	20	107	1	88	3.88e-43	141
sp|A0A087WSX0|LV545_HUMAN	tr|A0A2I3T0N1|A0A2I3T0N1_PANTR	62.931	116	38	1	13	123	15	130	4.01e-43	143
sp|A0A087WSX0|LV545_HUMAN	tr|A0A2R8ZDA9|A0A2R8ZDA9_PANPA	62.931	116	38	1	13	123	15	130	4.01e-43	143
sp|A0A087WSX0|LV545_HUMAN	tr|A0A2I2ZXG7|A0A2I2ZXG7_GORGO	62.931	116	38	1	13	123	15	130	1.07e-42	142
sp|A0A087WSX0|LV545_HUMAN	tr|A0A2U3VYE7|A0A2U3VYE7_ODORO	56.410	117	51	0	1	117	1	117	1.19e-42	142
sp|A0A087WSX0|LV545_HUMAN	tr|A0A091CY81|A0A091CY81_FUKDA	69.524	105	30	1	18	122	150	252	1.94e-42	145
sp|A0A087WSX0|LV545_HUMAN	tr|A0A091CY81|A0A091CY81_FUKDA	48.760	121	54	3	1	121	1	113	1.95e-24	99.0
sp|A0A087WSX0|LV545_HUMAN	tr|A0A2Y9LEC5|A0A2Y9LEC5_DELLE	58.120	117	49	0	1	117	1	117	2.35e-42	141
sp|A0A087WSX0|LV545_HUMAN	tr|G1M4T3|G1M4T3_AILME	58.120	117	49	0	1	117	1	117	3.02e-42	144
sp|A0A087WSX0|LV545_HUMAN	tr|A0A2Y9DQK9|A0A2Y9DQK9_TRIMA	54.701	117	53	0	1	117	1	117	3.05e-42	140
sp|A0A087WSX0|LV545_HUMAN	sp|P13373|VPRE2_MOUSE	57.265	117	50	0	1	117	1	117	5.04e-42	140
sp|A0A087WSX0|LV545_HUMAN	tr|H0XS82|H0XS82_OTOGA	80.233	86	17	0	22	107	15	100	5.76e-42	138
sp|A0A087WSX0|LV545_HUMAN	tr|A0A3Q2H305|A0A3Q2H305_HORSE	55.556	117	52	0	1	117	1	117	1.22e-41	139
sp|A0A087WSX0|LV545_HUMAN	tr|A0A3Q1MEG9|A0A3Q1MEG9_BOVIN	66.964	112	33	1	8	115	8	119	1.23e-41	139
sp|A0A087WSX0|LV545_HUMAN	tr|M3XVH3|M3XVH3_MUSPF	55.556	117	52	0	1	117	1	117	1.26e-41	139
sp|A0A087WSX0|LV545_HUMAN	tr|A0A2U3YRS3|A0A2U3YRS3_LEPWE	55.556	117	52	0	1	117	1	117	1.41e-41	139
sp|A0A087WSX0|LV545_HUMAN	tr|H0XK96|H0XK96_OTOGA	72.449	98	27	0	10	107	2	99	1.53e-41	137
sp|A0A087WSX0|LV545_HUMAN	tr|H0Y2F0|H0Y2F0_OTOGA	67.227	119	37	1	1	119	1	117	2.02e-41	139
sp|A0A087WSX0|LV545_HUMAN	sp|P12018|VPREB_HUMAN	54.701	117	53	0	1	117	1	117	2.91e-41	138
sp|A0A087WSX0|LV545_HUMAN	tr|I3M3C6|I3M3C6_ICTTR	54.701	117	53	0	1	117	1	117	3.49e-41	138
sp|A0A087WSX0|LV545_HUMAN	tr|G3RK08|G3RK08_GORGO	54.701	117	53	0	1	117	1	117	4.05e-41	137
sp|A0A087WSX0|LV545_HUMAN	tr|A0A2K6KQD8|A0A2K6KQD8_RHIBE	54.701	117	53	0	1	117	1	117	5.20e-41	137
sp|A0A087WSX0|LV545_HUMAN	tr|A0A2K6GY44|A0A2K6GY44_PROCO	53.846	117	54	0	1	117	1	117	6.84e-41	137
sp|A0A087WSX0|LV545_HUMAN	tr|A0A2I3S3B0|A0A2I3S3B0_PANTR	54.701	117	53	0	1	117	24	140	8.66e-41	137
sp|A0A087WSX0|LV545_HUMAN	tr|A0A2R9BNT9|A0A2R9BNT9_PANPA	54.701	117	53	0	1	117	24	140	8.66e-41	137
sp|A0A087WSX0|LV545_HUMAN	tr|A0A1S3GDW3|A0A1S3GDW3_DIPOR	58.120	117	49	0	1	117	1	117	8.74e-41	137
sp|A0A087WSX0|LV545_HUMAN	tr|F7EF63|F7EF63_MACMU	54.701	117	53	0	1	117	64	180	1.40e-40	138
sp|A0A087WSX0|LV545_HUMAN	tr|A0A286ZRA4|A0A286ZRA4_PIG	69.811	106	31	1	18	123	18	122	1.57e-40	136
sp|A0A087WSX0|LV545_HUMAN	tr|A0A0D9RMQ5|A0A0D9RMQ5_CHLSB	54.701	117	53	0	1	117	1	117	1.78e-40	136
sp|A0A087WSX0|LV545_HUMAN	tr|G1QAV6|G1QAV6_MYOLU	76.404	89	20	1	33	120	1	89	1.92e-40	139
sp|A0A087WSX0|LV545_HUMAN	tr|G1QAV6|G1QAV6_MYOLU	48.598	107	47	5	16	121	120	219	3.96e-17	79.0
sp|A0A087WSX0|LV545_HUMAN	tr|A0A096NSB1|A0A096NSB1_PAPAN	53.846	117	54	0	1	117	1	117	1.93e-40	136
sp|A0A087WSX0|LV545_HUMAN	tr|A0A2K5XPA3|A0A2K5XPA3_MANLE	53.846	117	54	0	1	117	1	117	1.93e-40	136
sp|A0A087WSX0|LV545_HUMAN	tr|G7PHB9|G7PHB9_MACFA	53.846	117	54	0	1	117	1	117	1.93e-40	136
sp|A0A087WSX0|LV545_HUMAN	sp|P13372|VPRE1_MOUSE	55.556	117	52	0	1	117	1	117	5.37e-40	135
sp|A0A087WSX0|LV545_HUMAN	tr|H2P4Z5|H2P4Z5_PONAB	55.556	117	51	1	1	117	1	116	7.03e-40	134
sp|A0A087WSX0|LV545_HUMAN	tr|G1QG70|G1QG70_MYOLU	71.717	99	27	1	20	117	1	99	7.23e-40	138
sp|A0A087WSX0|LV545_HUMAN	tr|G1QG70|G1QG70_MYOLU	47.573	103	46	4	17	118	135	230	1.84e-17	80.1
sp|A0A087WSX0|LV545_HUMAN	tr|G1RZL8|G1RZL8_NOMLE	54.701	117	53	0	1	117	1	117	8.61e-40	134
sp|A0A087WSX0|LV545_HUMAN	tr|H0X787|H0X787_OTOGA	55.172	116	52	0	2	117	1	116	1.60e-39	134
sp|A0A087WSX0|LV545_HUMAN	tr|R4GA69|R4GA69_ANOCA	52.066	121	58	0	1	121	1	121	2.07e-39	133
sp|A0A087WSX0|LV545_HUMAN	tr|F7BD18|F7BD18_HORSE	55.556	117	52	0	1	117	46	162	2.11e-39	135
sp|A0A087WSX0|LV545_HUMAN	tr|H0W5L9|H0W5L9_CAVPO	57.265	117	50	0	1	117	1	117	2.44e-39	133
sp|A0A087WSX0|LV545_HUMAN	tr|G1MMH6|G1MMH6_AILME	68.224	107	30	1	20	122	1	107	3.06e-39	132
sp|A0A087WSX0|LV545_HUMAN	tr|A0A2K5MXI9|A0A2K5MXI9_CERAT	52.991	117	55	0	1	117	1	117	5.22e-39	132
sp|A0A087WSX0|LV545_HUMAN	tr|H9GQ94|H9GQ94_ANOCA	58.716	109	41	1	7	115	4	108	8.95e-39	130
sp|A0A087WSX0|LV545_HUMAN	tr|G1Q769|G1Q769_MYOLU	55.372	121	47	3	1	121	1	114	1.12e-38	130
sp|A0A087WSX0|LV545_HUMAN	tr|E2RIJ4|E2RIJ4_CANLF	52.991	117	55	0	1	117	1	117	1.37e-38	131
sp|A0A087WSX0|LV545_HUMAN	tr|F7CRH2|F7CRH2_CALJA	54.701	117	53	0	1	117	1	117	1.74e-38	131
sp|A0A087WSX0|LV545_HUMAN	tr|G1MPI8|G1MPI8_AILME	69.072	97	28	1	20	116	1	95	1.93e-38	129
sp|A0A087WSX0|LV545_HUMAN	tr|H0XL08|H0XL08_OTOGA	71.951	82	23	0	42	123	1	82	3.11e-38	130
sp|A0A087WSX0|LV545_HUMAN	tr|G1PFS0|G1PFS0_MYOLU	54.701	117	53	0	1	117	1	117	3.16e-38	133
sp|A0A087WSX0|LV545_HUMAN	tr|A0A2U3X5Y2|A0A2U3X5Y2_ODORO	63.393	112	41	0	1	112	1	112	3.19e-38	130
sp|A0A087WSX0|LV545_HUMAN	tr|A0A337SUX5|A0A337SUX5_FELCA	53.913	115	53	0	1	115	33	147	3.60e-38	131
sp|A0A087WSX0|LV545_HUMAN	tr|A0A1U8C3W7|A0A1U8C3W7_MESAU	53.846	117	54	0	1	117	27	143	4.84e-38	130
sp|A0A087WSX0|LV545_HUMAN	tr|A0A2K5DXW8|A0A2K5DXW8_AOTNA	53.846	117	54	0	1	117	1	117	5.01e-38	130
sp|A0A087WSX0|LV545_HUMAN	tr|A0A2U3ZSQ6|A0A2U3ZSQ6_ODORO	60.345	116	38	2	1	112	1	112	5.47e-38	129
sp|A0A087WSX0|LV545_HUMAN	tr|A0A2U3ZYD4|A0A2U3ZYD4_ODORO	66.019	103	35	0	17	119	1	103	7.33e-38	128
sp|A0A087WSX0|LV545_HUMAN	tr|G1QFG2|G1QFG2_MYOLU	74.444	90	20	2	29	116	9	97	2.31e-37	127
sp|A0A087WSX0|LV545_HUMAN	tr|K7FIM2|K7FIM2_PELSI	55.372	121	45	4	1	121	1	112	2.49e-37	127
sp|A0A087WSX0|LV545_HUMAN	tr|A0A2K6T8Y9|A0A2K6T8Y9_SAIBB	52.991	117	55	0	1	117	1	117	3.42e-37	128
sp|A0A087WSX0|LV545_HUMAN	tr|G1PZG9|G1PZG9_MYOLU	55.085	118	46	3	1	118	5	115	3.77e-37	127
sp|A0A087WSX0|LV545_HUMAN	tr|A0A1U7UMY7|A0A1U7UMY7_TARSY	58.974	117	48	0	1	117	1	117	5.12e-37	127
sp|A0A087WSX0|LV545_HUMAN	tr|G1QCN1|G1QCN1_MYOLU	66.667	102	31	2	23	123	1	100	8.09e-37	126
sp|A0A087WSX0|LV545_HUMAN	tr|H9GS59|H9GS59_ANOCA	49.167	120	61	0	1	120	19	138	8.77e-37	127
sp|A0A087WSX0|LV545_HUMAN	tr|G1QBW3|G1QBW3_MYOLU	55.285	123	49	3	1	123	5	121	8.90e-37	126
sp|A0A087WSX0|LV545_HUMAN	tr|A0A2U3ZWU3|A0A2U3ZWU3_ODORO	65.766	111	37	1	14	123	163	273	1.44e-36	131
sp|A0A087WSX0|LV545_HUMAN	tr|A0A2U3ZWU3|A0A2U3ZWU3_ODORO	65.079	63	22	0	61	123	63	125	2.24e-16	78.2
sp|A0A087WSX0|LV545_HUMAN	tr|A0A2U3ZWU3|A0A2U3ZWU3_ODORO	75.000	40	10	0	75	114	1	40	4.87e-10	60.8
sp|A0A087WSX0|LV545_HUMAN	tr|H0XK94|H0XK94_OTOGA	56.557	122	49	2	1	122	10	127	1.94e-36	125
sp|A0A087WSX0|LV545_HUMAN	tr|A0A2K6G4I1|A0A2K6G4I1_PROCO	58.537	123	46	2	1	123	1	118	2.59e-36	125
sp|A0A087WSX0|LV545_HUMAN	tr|K7FJK1|K7FJK1_PELSI	58.586	99	41	0	20	118	1	99	3.73e-36	127
sp|A0A087WSX0|LV545_HUMAN	tr|K7FJK1|K7FJK1_PELSI	54.082	98	36	4	18	115	127	215	3.29e-24	97.1
sp|A0A087WSX0|LV545_HUMAN	tr|K7FJB7|K7FJB7_PELSI	53.659	123	48	4	1	123	1	114	3.94e-36	124
sp|A0A087WSX0|LV545_HUMAN	tr|G1QAD0|G1QAD0_MYOLU	56.522	115	44	2	1	115	1	109	9.73e-36	123
sp|A0A087WSX0|LV545_HUMAN	tr|G1TKI6|G1TKI6_RABIT	49.573	117	59	0	1	117	1	117	1.02e-35	124
sp|A0A087WSX0|LV545_HUMAN	tr|A0A5F4C033|A0A5F4C033_CANLF	56.098	123	43	1	1	123	1	112	1.25e-35	123
sp|A0A087WSX0|LV545_HUMAN	tr|K7FLD1|K7FLD1_PELSI	58.036	112	42	1	6	117	7	113	1.69e-35	122
sp|A0A087WSX0|LV545_HUMAN	tr|G1U573|G1U573_RABIT	49.573	117	59	0	1	117	1	117	1.73e-35	124
sp|A0A087WSX0|LV545_HUMAN	tr|K7FLM6|K7FLM6_PELSI	52.033	123	50	4	1	123	1	114	1.74e-35	122
sp|A0A087WSX0|LV545_HUMAN	tr|G1L780|G1L780_AILME	54.472	123	47	4	1	123	1	114	2.07e-35	123
sp|A0A087WSX0|LV545_HUMAN	tr|A0A2U3X579|A0A2U3X579_ODORO	68.367	98	31	0	17	114	1	98	2.09e-35	122
sp|A0A087WSX0|LV545_HUMAN	tr|Q6V500|Q6V500_RABIT	49.573	117	59	0	1	117	1	117	2.59e-35	123
sp|A0A087WSX0|LV545_HUMAN	tr|A0A286XAG8|A0A286XAG8_CAVPO	49.587	121	52	3	1	121	1	112	4.18e-35	122
sp|A0A087WSX0|LV545_HUMAN	tr|G1Q988|G1Q988_MYOLU	55.652	115	44	3	1	115	1	108	5.99e-35	121
sp|A0A087WSX0|LV545_HUMAN	tr|A0A091CZK9|A0A091CZK9_FUKDA	58.879	107	44	0	16	122	77	183	7.35e-35	124
sp|A0A087WSX0|LV545_HUMAN	tr|G3U271|G3U271_LOXAF	52.893	121	57	0	1	121	1	121	7.71e-35	122
sp|A0A087WSX0|LV545_HUMAN	tr|M3XU19|M3XU19_MUSPF	52.033	123	50	4	1	123	1	114	8.79e-35	121
sp|A0A087WSX0|LV545_HUMAN	tr|A0A5G3JCH5|A0A5G3JCH5_XENTR	54.918	122	54	1	1	122	1	121	1.20e-34	121
sp|A0A087WSX0|LV545_HUMAN	tr|A0A5G3JDK6|A0A5G3JDK6_XENTR	56.303	119	51	1	1	119	1	118	1.27e-34	121
sp|A0A087WSX0|LV545_HUMAN	tr|A0A2K5LVW7|A0A2K5LVW7_CERAT	52.846	123	51	4	1	123	1	116	2.31e-34	120
sp|A0A087WSX0|LV545_HUMAN	tr|A0A2K6M1R7|A0A2K6M1R7_RHIBE	63.542	96	35	0	28	123	20	115	2.35e-34	120
sp|A0A087WSX0|LV545_HUMAN	tr|A0A1L8I0S4|A0A1L8I0S4_XENLA	54.098	122	55	1	1	122	1	121	2.47e-34	120
sp|A0A087WSX0|LV545_HUMAN	tr|A0A1S3WT86|A0A1S3WT86_ERIEU	54.701	117	53	0	1	117	1	117	3.25e-34	123
sp|A0A087WSX0|LV545_HUMAN	sp|P80748|LV321_HUMAN	52.459	122	49	4	1	122	1	113	3.50e-34	119
sp|A0A087WSX0|LV545_HUMAN	tr|L5KWG6|L5KWG6_PTEAL	52.893	121	50	3	1	121	1	114	3.73e-34	120
sp|A0A087WSX0|LV545_HUMAN	tr|A0A3Q1LWG9|A0A3Q1LWG9_BOVIN	52.991	117	55	0	1	117	1	117	4.24e-34	120
sp|A0A087WSX0|LV545_HUMAN	tr|M3XTG6|M3XTG6_MUSPF	53.279	122	48	4	1	122	1	113	5.43e-34	119
sp|A0A087WSX0|LV545_HUMAN	tr|A0A452DJN1|A0A452DJN1_CAPHI	53.846	117	54	0	1	117	1	117	5.55e-34	120
sp|A0A087WSX0|LV545_HUMAN	tr|L5KXA0|L5KXA0_PTEAL	52.893	121	50	4	1	121	1	114	6.64e-34	119
sp|A0A087WSX0|LV545_HUMAN	tr|L5L4Z4|L5L4Z4_PTEAL	54.545	121	48	4	1	121	1	114	8.45e-34	119
sp|A0A087WSX0|LV545_HUMAN	tr|L5KCQ3|L5KCQ3_PTEAL	53.659	123	50	3	1	123	1	116	9.85e-34	118
sp|A0A087WSX0|LV545_HUMAN	tr|A0A1L8I0G6|A0A1L8I0G6_XENLA	55.285	123	54	1	1	123	1	122	1.07e-33	118
sp|A0A087WSX0|LV545_HUMAN	tr|A0A5F4BXZ9|A0A5F4BXZ9_CANLF	54.472	123	45	1	1	123	1	112	1.08e-33	118
sp|A0A087WSX0|LV545_HUMAN	tr|A0A2U3ZGV3|A0A2U3ZGV3_ODORO	53.659	123	48	3	1	123	1	114	1.44e-33	121
sp|A0A087WSX0|LV545_HUMAN	tr|A0A0D9RMT3|A0A0D9RMT3_CHLSB	60.504	119	42	3	1	118	1	115	1.50e-33	117
sp|A0A087WSX0|LV545_HUMAN	tr|G1QEW5|G1QEW5_MYOLU	51.240	121	51	3	1	121	1	113	1.57e-33	117
sp|A0A087WSX0|LV545_HUMAN	tr|A0A5G3JDM0|A0A5G3JDM0_XENTR	53.659	123	56	1	1	123	1	122	1.61e-33	118
sp|A0A087WSX0|LV545_HUMAN	tr|A0A5F4WIG9|A0A5F4WIG9_CALJA	51.240	121	50	4	1	121	1	112	1.78e-33	118
sp|A0A087WSX0|LV545_HUMAN	tr|M3XR52|M3XR52_MUSPF	50.407	123	52	4	1	123	1	114	1.81e-33	118
sp|A0A087WSX0|LV545_HUMAN	tr|A0A2Y9SEQ3|A0A2Y9SEQ3_PHYMC	57.391	115	49	0	1	115	1	115	2.03e-33	121
sp|A0A087WSX0|LV545_HUMAN	tr|A0A151MLV2|A0A151MLV2_ALLMI	52.033	123	50	4	1	123	30	143	3.10e-33	118
sp|A0A087WSX0|LV545_HUMAN	tr|I3L9U3|I3L9U3_PIG	54.783	115	52	0	1	115	1	115	3.31e-33	118
sp|A0A087WSX0|LV545_HUMAN	tr|H0XLX7|H0XLX7_OTOGA	56.098	123	49	3	1	122	10	128	4.37e-33	117
sp|A0A087WSX0|LV545_HUMAN	tr|A0A286XPF1|A0A286XPF1_CAVPO	49.593	123	53	3	1	123	1	114	4.66e-33	116
sp|A0A087WSX0|LV545_HUMAN	tr|A0A2K5YKF1|A0A2K5YKF1_MANLE	54.098	122	51	2	1	122	1	117	5.09e-33	117
sp|A0A087WSX0|LV545_HUMAN	tr|A0A0D9RMZ4|A0A0D9RMZ4_CHLSB	52.066	121	51	4	1	121	1	114	5.32e-33	117
sp|A0A087WSX0|LV545_HUMAN	tr|A0A2K6ACK8|A0A2K6ACK8_MANLE	52.846	123	51	4	1	123	1	116	5.47e-33	117
sp|A0A087WSX0|LV545_HUMAN	sp|P01703|LV140_HUMAN	52.419	124	51	4	1	123	1	117	5.97e-33	116
sp|A0A087WSX0|LV545_HUMAN	tr|A0A2K6LX80|A0A2K6LX80_RHIBE	53.659	123	50	4	1	123	1	116	5.97e-33	117
sp|A0A087WSX0|LV545_HUMAN	tr|A0A2K5UNB0|A0A2K5UNB0_MACFA	52.846	123	51	4	1	123	1	116	6.29e-33	117
sp|A0A087WSX0|LV545_HUMAN	tr|K7EX59|K7EX59_PELSI	63.750	80	29	0	36	115	1	80	6.29e-33	115
sp|A0A087WSX0|LV545_HUMAN	tr|A0A151N485|A0A151N485_ALLMI	52.427	103	49	0	15	117	16	118	6.86e-33	116
sp|A0A087WSX0|LV545_HUMAN	tr|A0A2U3ZYD0|A0A2U3ZYD0_ODORO	63.265	98	32	1	22	119	1	94	6.91e-33	115
sp|A0A087WSX0|LV545_HUMAN	tr|A0A5F9DN69|A0A5F9DN69_RABIT	51.220	123	55	2	1	123	22	139	7.00e-33	120
sp|A0A087WSX0|LV545_HUMAN	tr|A0A2K5YD11|A0A2K5YD11_MANLE	51.220	123	53	3	1	123	1	116	8.12e-33	117
sp|A0A087WSX0|LV545_HUMAN	tr|G1RZR1|G1RZR1_NOMLE	50.000	122	52	4	1	122	1	113	8.64e-33	117
sp|A0A087WSX0|LV545_HUMAN	sp|A0A075B6H9|LV469_HUMAN	58.824	119	44	3	1	118	1	115	9.01e-33	115
sp|A0A087WSX0|LV545_HUMAN	tr|A0A2K6V4R4|A0A2K6V4R4_SAIBB	51.220	123	51	4	1	123	1	114	9.13e-33	116
sp|A0A087WSX0|LV545_HUMAN	tr|A0A2K6SY10|A0A2K6SY10_SAIBB	53.659	123	48	4	1	123	1	114	9.91e-33	116
sp|A0A087WSX0|LV545_HUMAN	tr|F6XYK8|F6XYK8_XENTR	51.220	123	59	1	1	123	1	122	1.03e-32	116
sp|A0A087WSX0|LV545_HUMAN	tr|A0A0B4J1K5|A0A0B4J1K5_MOUSE	53.846	117	50	2	1	117	1	113	1.07e-32	115
sp|A0A087WSX0|LV545_HUMAN	tr|M3XMQ6|M3XMQ6_MUSPF	52.066	121	49	3	1	121	1	112	1.07e-32	116
sp|A0A087WSX0|LV545_HUMAN	tr|A0A1L8I0M2|A0A1L8I0M2_XENLA	52.846	123	57	1	1	123	1	122	1.45e-32	116
sp|A0A087WSX0|LV545_HUMAN	tr|K7EVW7|K7EVW7_PONAB	54.783	115	47	2	1	115	1	110	2.01e-32	115
sp|A0A087WSX0|LV545_HUMAN	tr|K7F2A7|K7F2A7_PELSI	52.885	104	49	0	12	115	12	115	3.03e-32	114
sp|A0A087WSX0|LV545_HUMAN	tr|A0A5G3HN23|A0A5G3HN23_XENTR	52.846	123	57	1	1	123	1	122	3.25e-32	115
sp|A0A087WSX0|LV545_HUMAN	sp|A0A075B6I6|LV150_HUMAN	51.639	122	51	4	1	121	1	115	4.04e-32	114
sp|A0A087WSX0|LV545_HUMAN	tr|A0A286XXB8|A0A286XXB8_CAVPO	48.780	123	54	3	1	123	1	114	4.88e-32	114
sp|A0A087WSX0|LV545_HUMAN	tr|L5JS70|L5JS70_PTEAL	52.991	117	46	4	1	117	1	108	5.30e-32	115
sp|A0A087WSX0|LV545_HUMAN	tr|A0A0D9RMZ1|A0A0D9RMZ1_CHLSB	52.066	121	51	3	1	121	1	114	6.37e-32	115
sp|A0A087WSX0|LV545_HUMAN	tr|F1PKL6|F1PKL6_CANLF	49.587	121	55	2	1	121	5	119	8.39e-32	114
sp|A0A087WSX0|LV545_HUMAN	tr|J9P1M7|J9P1M7_CANLF	52.033	123	52	3	1	123	1	116	8.62e-32	114
sp|A0A087WSX0|LV545_HUMAN	tr|A0A3Q1M968|A0A3Q1M968_BOVIN	65.766	111	35	2	13	122	14	122	8.74e-32	114
sp|A0A087WSX0|LV545_HUMAN	tr|A0A2K5YWU9|A0A2K5YWU9_MANLE	51.220	123	53	3	1	123	1	116	9.19e-32	116
sp|A0A087WSX0|LV545_HUMAN	tr|A0A5G3HNX6|A0A5G3HNX6_XENTR	51.220	123	59	1	1	123	1	122	1.06e-31	113
sp|A0A087WSX0|LV545_HUMAN	tr|K7F2B4|K7F2B4_PELSI	45.902	122	60	3	1	122	1	116	1.29e-31	113
sp|A0A087WSX0|LV545_HUMAN	tr|A0A2R8Z9P8|A0A2R8Z9P8_PANPA	51.613	124	52	4	1	123	1	117	1.60e-31	115
sp|A0A087WSX0|LV545_HUMAN	tr|A0A0D9RMT7|A0A0D9RMT7_CHLSB	53.913	115	48	2	1	115	1	110	1.63e-31	113
sp|A0A087WSX0|LV545_HUMAN	tr|K7FQA1|K7FQA1_PELSI	54.783	115	43	4	1	115	1	106	1.92e-31	116
sp|A0A087WSX0|LV545_HUMAN	tr|R4GC90|R4GC90_ANOCA	49.573	117	59	0	7	123	16	132	2.75e-31	113
sp|A0A087WSX0|LV545_HUMAN	tr|A0A5F5XTV7|A0A5F5XTV7_FELCA	64.835	91	32	0	1	91	1	91	2.81e-31	112
sp|A0A087WSX0|LV545_HUMAN	tr|W5Q093|W5Q093_SHEEP	53.043	115	54	0	1	115	1	115	3.19e-31	115
sp|A0A087WSX0|LV545_HUMAN	tr|M3YMK2|M3YMK2_MUSPF	61.856	97	37	0	27	123	12	108	4.18e-31	112
sp|A0A087WSX0|LV545_HUMAN	tr|A0A1U7RKZ7|A0A1U7RKZ7_ALLSI	50.485	103	51	0	15	117	16	118	5.65e-31	111
sp|A0A087WSX0|LV545_HUMAN	tr|A0A5F8ASP9|A0A5F8ASP9_MACMU	50.000	118	50	3	1	118	1	109	6.60e-31	112
sp|A0A087WSX0|LV545_HUMAN	tr|A0A286X8G5|A0A286X8G5_CAVPO	52.033	123	50	4	1	123	1	114	6.71e-31	111
sp|A0A087WSX0|LV545_HUMAN	tr|G3S1M4|G3S1M4_GORGO	52.033	123	50	4	1	123	1	114	7.88e-31	113
sp|A0A087WSX0|LV545_HUMAN	sp|A0A075B6K2|LV312_HUMAN	47.541	122	55	3	1	122	1	113	8.79e-31	110
sp|A0A087WSX0|LV545_HUMAN	tr|A0A2I2U9S9|A0A2I2U9S9_FELCA	52.066	121	51	4	1	121	1	114	9.34e-31	111
sp|A0A087WSX0|LV545_HUMAN	tr|A0A5F9D2S0|A0A5F9D2S0_RABIT	48.760	121	55	3	1	121	1	114	1.07e-30	111
sp|A0A087WSX0|LV545_HUMAN	tr|A0A5F8ADD2|A0A5F8ADD2_MACMU	52.066	121	50	5	1	121	37	149	1.13e-30	114
sp|A0A087WSX0|LV545_HUMAN	tr|A0A1L8I0I8|A0A1L8I0I8_XENLA	51.220	123	59	1	1	123	1	122	1.15e-30	110
sp|A0A087WSX0|LV545_HUMAN	sp|A0A0B4J1U3|LV136_HUMAN	49.587	121	54	3	1	121	1	114	1.24e-30	110
sp|A0A087WSX0|LV545_HUMAN	sp|P01721|LV657_HUMAN	52.066	121	53	2	1	121	1	116	1.29e-30	110
sp|A0A087WSX0|LV545_HUMAN	tr|A0A287BLH9|A0A287BLH9_PIG	52.066	121	49	4	1	121	1	112	1.43e-30	113
sp|A0A087WSX0|LV545_HUMAN	tr|A0A2K5DIV8|A0A2K5DIV8_AOTNA	52.459	122	49	4	1	122	1	113	1.44e-30	112
sp|A0A087WSX0|LV545_HUMAN	tr|A0A2K5X1Y9|A0A2K5X1Y9_MACFA	53.659	123	50	3	1	123	1	116	1.56e-30	110
sp|A0A087WSX0|LV545_HUMAN	tr|A0A2K5UTI1|A0A2K5UTI1_MACFA	51.240	121	51	4	1	121	1	113	1.62e-30	111
sp|A0A087WSX0|LV545_HUMAN	tr|A0A2K6SK89|A0A2K6SK89_SAIBB	50.413	121	53	3	1	121	1	114	1.78e-30	110
sp|A0A087WSX0|LV545_HUMAN	tr|A0A2K5Z7E6|A0A2K5Z7E6_MANLE	53.043	115	49	2	1	115	1	110	1.87e-30	111
sp|A0A087WSX0|LV545_HUMAN	tr|F6WAM6|F6WAM6_MACMU	55.652	115	46	3	1	115	1	110	1.92e-30	112
sp|A0A087WSX0|LV545_HUMAN	sp|P01715|LV301_HUMAN	51.220	123	51	4	1	123	1	114	1.93e-30	110
sp|A0A087WSX0|LV545_HUMAN	tr|H9GWR0|H9GWR0_CANLF	52.846	123	51	4	1	123	1	116	2.22e-30	110
sp|A0A087WSX0|LV545_HUMAN	tr|H0W4C0|H0W4C0_CAVPO	51.240	121	54	3	1	120	1	117	2.36e-30	109
sp|A0A087WSX0|LV545_HUMAN	sp|P01701|LV151_HUMAN	50.407	123	54	4	1	123	1	116	2.63e-30	109
sp|A0A087WSX0|LV545_HUMAN	tr|G1NYH9|G1NYH9_MYOLU	53.226	124	50	5	1	123	1	117	2.72e-30	109
sp|A0A087WSX0|LV545_HUMAN	tr|A0A5F4WJU9|A0A5F4WJU9_CALJA	49.565	115	47	1	1	115	1	104	3.37e-30	110
sp|A0A087WSX0|LV545_HUMAN	tr|A0A151NFR7|A0A151NFR7_ALLMI	48.780	123	54	3	1	123	1	114	3.67e-30	112
sp|A0A087WSX0|LV545_HUMAN	tr|A0A151NFR7|A0A151NFR7_ALLMI	43.966	116	53	4	8	123	118	221	4.75e-21	89.4
sp|A0A087WSX0|LV545_HUMAN	tr|L5KR22|L5KR22_PTEAL	52.033	123	48	3	1	123	1	112	4.15e-30	109
sp|A0A087WSX0|LV545_HUMAN	tr|A0A286XRX8|A0A286XRX8_CAVPO	45.902	122	57	3	1	122	1	113	4.16e-30	109
sp|A0A087WSX0|LV545_HUMAN	tr|A0A5F4DCB1|A0A5F4DCB1_CANLF	51.304	115	49	4	1	115	1	108	4.16e-30	110
sp|A0A087WSX0|LV545_HUMAN	tr|G1QET4|G1QET4_MYOLU	52.033	123	52	3	1	123	1	116	4.40e-30	109
sp|A0A087WSX0|LV545_HUMAN	tr|G1MK60|G1MK60_AILME	61.856	97	37	0	21	117	2	98	4.57e-30	108
sp|A0A087WSX0|LV545_HUMAN	tr|M3XPX0|M3XPX0_MUSPF	51.613	124	52	5	1	123	1	117	4.66e-30	109
sp|A0A087WSX0|LV545_HUMAN	tr|W5NX95|W5NX95_SHEEP	53.659	123	51	2	1	123	5	121	4.76e-30	110
sp|A0A087WSX0|LV545_HUMAN	tr|A0A452G6C7|A0A452G6C7_CAPHI	54.472	123	48	4	1	122	1	116	4.77e-30	109
sp|A0A087WSX0|LV545_HUMAN	sp|A0A075B6K5|LV39_HUMAN	48.780	123	54	4	1	123	1	114	4.93e-30	108
sp|A0A087WSX0|LV545_HUMAN	tr|I3N1X3|I3N1X3_ICTTR	46.341	123	57	3	1	123	1	114	5.11e-30	109
sp|A0A087WSX0|LV545_HUMAN	tr|A0A2K6KJS1|A0A2K6KJS1_RHIBE	51.639	122	54	2	1	122	1	117	5.20e-30	110
sp|A0A087WSX0|LV545_HUMAN	tr|A0A5F4CI17|A0A5F4CI17_CANLF	52.174	115	48	3	1	115	27	134	5.84e-30	110
sp|A0A087WSX0|LV545_HUMAN	tr|W5PSC1|W5PSC1_SHEEP	56.034	116	43	5	1	115	5	113	6.06e-30	109
sp|A0A087WSX0|LV545_HUMAN	tr|G1L5B2|G1L5B2_AILME	59.804	102	41	0	22	123	3	104	6.20e-30	108
sp|A0A087WSX0|LV545_HUMAN	tr|H9G6N2|H9G6N2_ANOCA	45.455	121	61	2	1	121	1	116	6.75e-30	108
sp|A0A087WSX0|LV545_HUMAN	tr|A0A2K5M499|A0A2K5M499_CERAT	48.361	122	54	3	1	122	1	113	6.81e-30	109
sp|A0A087WSX0|LV545_HUMAN	tr|G1RZR5|G1RZR5_NOMLE	48.361	122	54	3	1	122	1	113	7.63e-30	109
sp|A0A087WSX0|LV545_HUMAN	tr|A0A2K5U931|A0A2K5U931_MACFA	48.780	123	56	3	1	123	1	116	8.16e-30	109
sp|A0A087WSX0|LV545_HUMAN	tr|J9P3L5|J9P3L5_CANLF	52.174	115	48	3	1	115	1	108	8.18e-30	109
sp|A0A087WSX0|LV545_HUMAN	tr|A0A1D5R940|A0A1D5R940_MACMU	51.220	123	53	3	1	123	1	116	8.27e-30	110
sp|A0A087WSX0|LV545_HUMAN	tr|A0A287A556|A0A287A556_PIG	52.066	121	49	4	1	121	82	193	8.33e-30	114
sp|A0A087WSX0|LV545_HUMAN	tr|A0A452E8D3|A0A452E8D3_CAPHI	53.659	123	50	4	1	123	1	116	8.53e-30	109
sp|A0A087WSX0|LV545_HUMAN	tr|A0A2I3HGY1|A0A2I3HGY1_NOMLE	53.043	115	49	2	1	115	1	110	9.33e-30	110
sp|A0A087WSX0|LV545_HUMAN	tr|G1Q588|G1Q588_MYOLU	49.573	117	50	3	1	117	1	108	9.41e-30	108
sp|A0A087WSX0|LV545_HUMAN	tr|G1U014|G1U014_RABIT	48.276	116	59	1	7	121	6	121	1.52e-29	107
sp|A0A087WSX0|LV545_HUMAN	tr|A0A5F5Y5C6|A0A5F5Y5C6_FELCA	60.606	99	33	2	20	118	1	93	1.73e-29	107
sp|A0A087WSX0|LV545_HUMAN	tr|H0W6R6|H0W6R6_CAVPO	51.240	121	54	3	1	120	1	117	1.78e-29	107
sp|A0A087WSX0|LV545_HUMAN	tr|A0A3Q1LUE9|A0A3Q1LUE9_BOVIN	51.613	124	52	5	1	123	4	120	1.91e-29	108
sp|A0A087WSX0|LV545_HUMAN	tr|A0A5F4BQD0|A0A5F4BQD0_CANLF	49.587	121	52	3	1	121	1	112	2.08e-29	110
sp|A0A087WSX0|LV545_HUMAN	tr|A0A0D9RMV1|A0A0D9RMV1_CHLSB	52.846	123	51	3	1	123	1	116	2.22e-29	108
sp|A0A087WSX0|LV545_HUMAN	tr|I3M0G7|I3M0G7_ICTTR	51.304	115	49	3	1	115	5	112	2.36e-29	107
sp|A0A087WSX0|LV545_HUMAN	tr|A0A5F4DEI2|A0A5F4DEI2_CANLF	51.639	122	51	5	1	121	39	153	2.46e-29	108
sp|A0A087WSX0|LV545_HUMAN	tr|H0XLS5|H0XLS5_OTOGA	56.731	104	41	2	17	120	1	100	2.70e-29	106
sp|A0A087WSX0|LV545_HUMAN	tr|W5NPI5|W5NPI5_SHEEP	55.172	116	44	5	1	115	5	113	2.80e-29	108
sp|A0A087WSX0|LV545_HUMAN	tr|H2P3Q4|H2P3Q4_PONAB	52.066	121	53	2	1	121	1	116	2.81e-29	107
sp|A0A087WSX0|LV545_HUMAN	tr|A0A2K5LP36|A0A2K5LP36_CERAT	47.967	123	57	3	1	123	1	116	3.28e-29	108
sp|A0A087WSX0|LV545_HUMAN	tr|M3WVJ0|M3WVJ0_FELCA	50.413	121	53	3	1	121	1	114	3.32e-29	108
sp|A0A087WSX0|LV545_HUMAN	tr|A0A1L8I0I3|A0A1L8I0I3_XENLA	48.276	116	56	2	6	121	9	120	3.64e-29	107
sp|A0A087WSX0|LV545_HUMAN	tr|W5NV14|W5NV14_SHEEP	53.043	115	47	4	1	115	36	143	3.68e-29	108
sp|A0A087WSX0|LV545_HUMAN	tr|A0A3Q0D2U0|A0A3Q0D2U0_MESAU	54.783	115	47	3	1	115	13	122	3.96e-29	110
sp|A0A087WSX0|LV545_HUMAN	tr|A0A0D9RN85|A0A0D9RN85_CHLSB	48.361	122	54	3	1	122	1	113	3.97e-29	107
sp|A0A087WSX0|LV545_HUMAN	tr|A0A2K6MAH8|A0A2K6MAH8_RHIBE	48.361	122	55	4	1	122	1	114	3.99e-29	107
sp|A0A087WSX0|LV545_HUMAN	tr|A0A2K5VZ85|A0A2K5VZ85_MACFA	47.541	122	55	3	1	122	1	113	4.24e-29	107
sp|A0A087WSX0|LV545_HUMAN	tr|A0A0D9RN59|A0A0D9RN59_CHLSB	48.361	122	54	3	1	122	1	113	4.54e-29	107
sp|A0A087WSX0|LV545_HUMAN	tr|A0A4X2K2F8|A0A4X2K2F8_VOMUR	48.780	123	54	3	1	123	1	114	4.63e-29	106
sp|A0A087WSX0|LV545_HUMAN	tr|A0A096MSV2|A0A096MSV2_PAPAN	48.305	118	51	4	1	118	1	108	5.23e-29	107
sp|A0A087WSX0|LV545_HUMAN	tr|A0A2I3TUR2|A0A2I3TUR2_PANTR	50.407	123	52	4	1	123	1	114	5.51e-29	107
sp|A0A087WSX0|LV545_HUMAN	tr|A0A5F7ZA98|A0A5F7ZA98_MACMU	50.000	122	52	4	1	122	1	113	5.67e-29	107
sp|A0A087WSX0|LV545_HUMAN	tr|M3XD51|M3XD51_FELCA	51.304	115	49	3	1	115	1	108	5.95e-29	108
sp|A0A087WSX0|LV545_HUMAN	tr|G1QCM4|G1QCM4_MYOLU	50.806	124	53	4	1	123	1	117	6.42e-29	106
sp|A0A087WSX0|LV545_HUMAN	tr|A0A2R8ZX92|A0A2R8ZX92_PANPA	50.407	123	52	4	1	123	1	114	6.48e-29	107
sp|A0A087WSX0|LV545_HUMAN	tr|A0A2I3LI02|A0A2I3LI02_PAPAN	47.154	123	58	3	1	123	1	116	6.66e-29	107
sp|A0A087WSX0|LV545_HUMAN	tr|A0A2K5YDW8|A0A2K5YDW8_MANLE	55.285	123	48	3	1	123	1	116	6.73e-29	107
sp|A0A087WSX0|LV545_HUMAN	tr|A0A286Y235|A0A286Y235_CAVPO	50.407	123	52	4	1	123	1	114	7.21e-29	106
sp|A0A087WSX0|LV545_HUMAN	tr|A0A1L8I0F7|A0A1L8I0F7_XENLA	49.593	123	60	1	1	123	1	121	7.21e-29	106
sp|A0A087WSX0|LV545_HUMAN	tr|A0A2K5VCL9|A0A2K5VCL9_MACFA	50.407	123	54	3	1	123	1	116	7.84e-29	107
sp|A0A087WSX0|LV545_HUMAN	tr|A0A091CVR0|A0A091CVR0_FUKDA	45.082	122	66	1	1	121	1	122	7.86e-29	106
sp|A0A087WSX0|LV545_HUMAN	tr|I3N5X3|I3N5X3_ICTTR	46.341	123	57	4	1	123	1	114	8.01e-29	106
sp|A0A087WSX0|LV545_HUMAN	tr|G1LNH5|G1LNH5_AILME	47.107	121	56	3	1	121	1	113	8.28e-29	105
sp|A0A087WSX0|LV545_HUMAN	tr|A0A5F4CDV7|A0A5F4CDV7_CANLF	50.407	123	54	3	1	123	1	116	8.74e-29	106
sp|A0A087WSX0|LV545_HUMAN	tr|A0A5F5XY32|A0A5F5XY32_FELCA	52.174	115	48	3	1	115	1	108	9.17e-29	107
sp|A0A087WSX0|LV545_HUMAN	tr|G1QAQ6|G1QAQ6_MYOLU	53.390	118	47	5	1	117	1	111	1.19e-28	105
sp|A0A087WSX0|LV545_HUMAN	tr|A0A091IGJ1|A0A091IGJ1_CALAN	46.087	115	62	0	6	120	7	121	1.69e-28	105
sp|A0A087WSX0|LV545_HUMAN	tr|G1QAT1|G1QAT1_MYOLU	53.043	115	48	2	1	115	1	109	1.90e-28	105
sp|A0A087WSX0|LV545_HUMAN	tr|A0A1L8I0J3|A0A1L8I0J3_XENLA	50.420	119	57	1	1	119	1	117	2.10e-28	105
sp|A0A087WSX0|LV545_HUMAN	tr|A0A5F4CPY1|A0A5F4CPY1_CANLF	49.565	115	51	3	1	115	6	113	2.15e-28	105
sp|A0A087WSX0|LV545_HUMAN	tr|R4GDG5|R4GDG5_ANOCA	47.788	113	58	1	7	118	6	118	2.23e-28	105
sp|A0A087WSX0|LV545_HUMAN	tr|A0A286Y330|A0A286Y330_CAVPO	44.715	123	59	3	1	123	1	114	2.23e-28	104
sp|A0A087WSX0|LV545_HUMAN	tr|E2R8C5|E2R8C5_CANLF	50.435	115	51	2	1	115	1	109	2.58e-28	104
sp|A0A087WSX0|LV545_HUMAN	tr|A0A5F4DCY1|A0A5F4DCY1_CANLF	50.435	115	50	3	1	115	28	135	2.59e-28	105
sp|A0A087WSX0|LV545_HUMAN	tr|A0A452DPP0|A0A452DPP0_CAPHI	54.545	121	45	6	1	118	1	114	2.69e-28	104
sp|A0A087WSX0|LV545_HUMAN	tr|A0A2R8ZWE5|A0A2R8ZWE5_PANPA	49.593	123	55	4	1	123	1	116	2.77e-28	106
sp|A0A087WSX0|LV545_HUMAN	tr|A0A2K5MZF4|A0A2K5MZF4_CERAT	50.000	124	54	5	1	123	1	117	2.96e-28	107
sp|A0A087WSX0|LV545_HUMAN	tr|A0A2K5EIU4|A0A2K5EIU4_AOTNA	48.780	123	58	2	1	123	1	118	3.00e-28	105
sp|A0A087WSX0|LV545_HUMAN	tr|G1L7N6|G1L7N6_AILME	47.826	115	53	3	1	115	1	108	3.40e-28	103
sp|A0A087WSX0|LV545_HUMAN	sp|P01700|LV147_HUMAN	51.220	123	53	3	1	123	1	116	3.77e-28	104
sp|A0A087WSX0|LV545_HUMAN	tr|A0A2I3LFQ9|A0A2I3LFQ9_PAPAN	47.154	123	55	4	1	122	1	114	3.91e-28	105
sp|A0A087WSX0|LV545_HUMAN	tr|A0A5F4CGR9|A0A5F4CGR9_CANLF	49.593	123	55	3	1	123	1	116	4.13e-28	104
sp|A0A087WSX0|LV545_HUMAN	tr|G1MKB7|G1MKB7_AILME	62.651	83	31	0	32	114	13	95	4.41e-28	103
sp|A0A087WSX0|LV545_HUMAN	tr|G1KZS5|G1KZS5_AILME	50.435	115	53	2	1	115	1	111	4.73e-28	104
sp|A0A087WSX0|LV545_HUMAN	tr|G1QGA2|G1QGA2_MYOLU	53.448	116	46	5	1	115	1	109	4.89e-28	103
sp|A0A087WSX0|LV545_HUMAN	tr|A0A4X2M6Z8|A0A4X2M6Z8_VOMUR	48.361	122	54	3	1	122	1	113	5.51e-28	103
sp|A0A087WSX0|LV545_HUMAN	tr|G1PPV5|G1PPV5_MYOLU	51.220	123	52	4	1	122	1	116	5.56e-28	105
sp|A0A087WSX0|LV545_HUMAN	tr|A0A2I3HLT8|A0A2I3HLT8_NOMLE	51.240	121	54	3	1	121	1	116	5.75e-28	104
sp|A0A087WSX0|LV545_HUMAN	tr|A0A1U7QYZ2|A0A1U7QYZ2_MESAU	60.000	115	41	3	1	115	20	129	6.05e-28	107
sp|A0A087WSX0|LV545_HUMAN	tr|A0A091D0N0|A0A091D0N0_FUKDA	47.500	120	54	3	1	120	1	111	6.19e-28	107
sp|A0A087WSX0|LV545_HUMAN	tr|A0A2K5MQB2|A0A2K5MQB2_CERAT	48.333	120	58	2	1	120	1	116	6.36e-28	103
sp|A0A087WSX0|LV545_HUMAN	tr|A0A310U4U3|A0A310U4U3_XENLA	51.456	103	49	1	17	119	1	102	6.44e-28	103
sp|A0A087WSX0|LV545_HUMAN	tr|A0A2K5NB96|A0A2K5NB96_CERAT	52.033	123	52	4	1	123	1	116	6.67e-28	104
sp|A0A087WSX0|LV545_HUMAN	tr|A0A5F4C9H9|A0A5F4C9H9_CANLF	49.565	115	51	3	1	115	5	112	6.92e-28	104
sp|A0A087WSX0|LV545_HUMAN	tr|M3XQ90|M3XQ90_MUSPF	46.341	123	57	3	1	123	1	114	7.81e-28	103
sp|A0A087WSX0|LV545_HUMAN	tr|F1PQU0|F1PQU0_CANLF	51.304	115	49	3	1	115	1	108	7.82e-28	103
sp|A0A087WSX0|LV545_HUMAN	tr|A0A091IZ19|A0A091IZ19_EGRGA	47.000	100	53	0	16	115	2	101	8.01e-28	103
sp|A0A087WSX0|LV545_HUMAN	tr|A0A2R9ALJ8|A0A2R9ALJ8_PANPA	47.619	105	54	1	17	120	16	120	8.69e-28	103
sp|A0A087WSX0|LV545_HUMAN	tr|A0A2I3GAV0|A0A2I3GAV0_NOMLE	50.833	120	50	4	1	120	1	111	8.77e-28	103
sp|A0A087WSX0|LV545_HUMAN	tr|A0A286XS80|A0A286XS80_CAVPO	45.833	120	56	3	1	120	1	111	9.18e-28	103
sp|A0A087WSX0|LV545_HUMAN	tr|A0A091CYC7|A0A091CYC7_FUKDA	49.167	120	52	4	1	120	1	111	9.70e-28	110
sp|A0A087WSX0|LV545_HUMAN	tr|A0A091CYC7|A0A091CYC7_FUKDA	44.340	106	50	3	16	121	314	410	4.98e-19	86.3
sp|A0A087WSX0|LV545_HUMAN	tr|A0A091CYC7|A0A091CYC7_FUKDA	46.535	101	45	4	15	115	111	202	6.26e-16	77.4
sp|A0A087WSX0|LV545_HUMAN	tr|A0A091CYC7|A0A091CYC7_FUKDA	45.055	91	46	2	30	120	225	311	5.99e-14	72.0
sp|A0A087WSX0|LV545_HUMAN	tr|A0A4X2LCD9|A0A4X2LCD9_VOMUR	50.000	122	52	4	1	122	1	113	9.72e-28	103
sp|A0A087WSX0|LV545_HUMAN	tr|A0A226NBR3|A0A226NBR3_CALSU	49.180	122	49	4	1	121	1	110	1.05e-27	103
sp|A0A087WSX0|LV545_HUMAN	tr|A0A091CZL5|A0A091CZL5_FUKDA	48.387	124	56	5	1	123	1	117	1.11e-27	103
sp|A0A087WSX0|LV545_HUMAN	tr|A0A2K5W8S8|A0A2K5W8S8_MACFA	49.180	122	53	4	1	122	1	113	1.12e-27	103
sp|A0A087WSX0|LV545_HUMAN	tr|G1TP36|G1TP36_RABIT	56.311	103	41	2	13	115	14	112	1.12e-27	103
sp|A0A087WSX0|LV545_HUMAN	tr|G1NTA7|G1NTA7_MYOLU	48.515	101	51	1	18	117	48	148	1.17e-27	103
sp|A0A087WSX0|LV545_HUMAN	tr|A0A0D9RMU4|A0A0D9RMU4_CHLSB	51.351	111	47	3	13	123	13	116	1.20e-27	103
sp|A0A087WSX0|LV545_HUMAN	tr|G1LKE7|G1LKE7_AILME	54.783	115	45	4	1	115	1	108	1.25e-27	103
sp|A0A087WSX0|LV545_HUMAN	tr|H2QLC7|H2QLC7_PANTR	46.667	105	55	1	17	120	16	120	1.34e-27	103
sp|A0A087WSX0|LV545_HUMAN	tr|K7ET52|K7ET52_PONAB	57.798	109	42	2	13	121	14	118	1.50e-27	103
sp|A0A087WSX0|LV545_HUMAN	tr|A0A5F7ZMN5|A0A5F7ZMN5_MACMU	48.333	120	58	2	1	120	1	116	1.51e-27	102
sp|A0A087WSX0|LV545_HUMAN	tr|A0A5F4CMZ1|A0A5F4CMZ1_CANLF	48.819	127	52	4	1	121	37	156	1.51e-27	104
sp|A0A087WSX0|LV545_HUMAN	tr|A0A2K5DRQ1|A0A2K5DRQ1_AOTNA	48.800	125	52	4	1	122	1	116	1.54e-27	103
sp|A0A087WSX0|LV545_HUMAN	tr|A0A2K6KL35|A0A2K6KL35_RHIBE	45.902	122	57	3	1	122	1	113	1.80e-27	103
sp|A0A087WSX0|LV545_HUMAN	tr|A0A2K5LA80|A0A2K5LA80_CERAT	51.220	123	53	3	1	123	1	116	1.91e-27	103
sp|A0A087WSX0|LV545_HUMAN	tr|A0A2K6LJ40|A0A2K6LJ40_RHIBE	46.667	105	55	1	17	120	16	120	2.13e-27	102
sp|A0A087WSX0|LV545_HUMAN	tr|A0A2K5Y552|A0A2K5Y552_MANLE	46.667	105	55	1	17	120	16	120	2.13e-27	102
sp|A0A087WSX0|LV545_HUMAN	tr|G8F1D9|G8F1D9_MACMU	46.667	105	55	1	17	120	16	120	2.13e-27	102
sp|A0A087WSX0|LV545_HUMAN	tr|G8F609|G8F609_MACFA	46.667	105	55	1	17	120	16	120	2.13e-27	102
sp|A0A087WSX0|LV545_HUMAN	tr|A0A2K5M4Y2|A0A2K5M4Y2_CERAT	46.667	105	55	1	17	120	16	120	2.13e-27	102
sp|A0A087WSX0|LV545_HUMAN	tr|A0A2I3N8C4|A0A2I3N8C4_PAPAN	48.361	122	54	3	1	122	1	113	2.75e-27	102
sp|A0A087WSX0|LV545_HUMAN	tr|A0A2I3GWF7|A0A2I3GWF7_NOMLE	55.446	101	41	2	20	120	1	97	2.82e-27	102
sp|A0A087WSX0|LV545_HUMAN	sp|A0A075B6J9|LV218_HUMAN	51.613	124	52	4	1	123	1	117	2.82e-27	102
sp|A0A087WSX0|LV545_HUMAN	tr|A0A0D9RNC7|A0A0D9RNC7_CHLSB	47.154	123	56	4	1	123	1	114	2.83e-27	102
sp|A0A087WSX0|LV545_HUMAN	tr|A0A2K6EQU0|A0A2K6EQU0_PROCO	57.843	102	38	2	22	123	3	99	2.98e-27	101
sp|A0A087WSX0|LV545_HUMAN	tr|A0A0D9RNC1|A0A0D9RNC1_CHLSB	51.304	115	47	4	1	115	1	106	3.00e-27	102
sp|A0A087WSX0|LV545_HUMAN	tr|G1Q5I7|G1Q5I7_MYOLU	50.413	121	53	3	1	121	1	114	3.06e-27	102
sp|A0A087WSX0|LV545_HUMAN	tr|G1LAV8|G1LAV8_AILME	49.153	118	53	3	1	118	1	111	3.30e-27	102
sp|A0A087WSX0|LV545_HUMAN	tr|A0A5F9DEJ3|A0A5F9DEJ3_RABIT	55.085	118	48	3	1	117	1	114	3.32e-27	102
sp|A0A087WSX0|LV545_HUMAN	tr|G3SDJ0|G3SDJ0_GORGO	47.059	102	53	1	17	117	16	117	3.36e-27	102
sp|A0A087WSX0|LV545_HUMAN	tr|A0A0D9RN16|A0A0D9RN16_CHLSB	51.304	115	47	4	1	115	1	106	3.36e-27	101
sp|A0A087WSX0|LV545_HUMAN	tr|A0A452EQW0|A0A452EQW0_CAPHI	50.833	120	52	3	1	120	1	113	3.44e-27	102
sp|A0A087WSX0|LV545_HUMAN	tr|H0X389|H0X389_OTOGA	54.902	102	42	2	17	118	130	227	3.49e-27	105
sp|A0A087WSX0|LV545_HUMAN	tr|H0X389|H0X389_OTOGA	54.639	97	40	2	20	116	1	93	1.78e-22	92.8
sp|A0A087WSX0|LV545_HUMAN	tr|A0A4X2JSX3|A0A4X2JSX3_VOMUR	47.154	123	56	3	1	123	1	114	3.73e-27	101
sp|A0A087WSX0|LV545_HUMAN	tr|I3MSW8|I3MSW8_ICTTR	46.281	121	59	2	1	121	1	115	3.98e-27	102
sp|A0A087WSX0|LV545_HUMAN	tr|A0A096NTK1|A0A096NTK1_PAPAN	47.059	102	53	1	17	117	16	117	4.22e-27	101
sp|A0A087WSX0|LV545_HUMAN	tr|H2P3S5|H2P3S5_PONAB	47.059	102	53	1	17	117	16	117	4.32e-27	101
sp|A0A087WSX0|LV545_HUMAN	tr|A0A2K5E884|A0A2K5E884_AOTNA	45.690	116	62	1	7	121	6	121	4.41e-27	101
sp|A0A087WSX0|LV545_HUMAN	tr|A0A2K6EHN8|A0A2K6EHN8_PROCO	50.407	123	54	3	1	123	1	116	4.43e-27	102
sp|A0A087WSX0|LV545_HUMAN	tr|M3XU30|M3XU30_MUSPF	52.174	115	46	4	1	115	1	106	4.49e-27	104
sp|A0A087WSX0|LV545_HUMAN	tr|A0A0D9RG94|A0A0D9RG94_CHLSB	47.059	102	53	1	17	117	16	117	4.66e-27	101
sp|A0A087WSX0|LV545_HUMAN	tr|A0A3Q1MT50|A0A3Q1MT50_BOVIN	53.043	115	47	3	1	115	1	108	5.44e-27	104
sp|A0A087WSX0|LV545_HUMAN	tr|A0A1U7TXF5|A0A1U7TXF5_TARSY	46.296	108	57	1	17	123	16	123	5.49e-27	101
sp|A0A087WSX0|LV545_HUMAN	tr|A0A286XC11|A0A286XC11_CAVPO	44.715	123	59	4	1	123	1	114	5.76e-27	101
sp|A0A087WSX0|LV545_HUMAN	tr|A0A2K5CA23|A0A2K5CA23_AOTNA	55.882	102	41	2	22	123	10	107	6.01e-27	100
sp|A0A087WSX0|LV545_HUMAN	tr|A0A2U3ZXZ2|A0A2U3ZXZ2_ODORO	43.226	155	42	4	1	114	1	150	6.26e-27	107
sp|A0A087WSX0|LV545_HUMAN	tr|A0A2U3ZXZ2|A0A2U3ZXZ2_ODORO	59.259	27	11	0	97	123	213	239	0.17	36.2
sp|A0A087WSX0|LV545_HUMAN	tr|A0A096NRA2|A0A096NRA2_PAPAN	49.167	120	57	2	1	120	1	116	6.42e-27	101
sp|A0A087WSX0|LV545_HUMAN	tr|A0A096NRF9|A0A096NRF9_PAPAN	51.304	115	50	2	1	115	1	109	6.81e-27	102
sp|A0A087WSX0|LV545_HUMAN	tr|M3YY15|M3YY15_MUSPF	47.863	117	54	3	5	121	1	110	6.93e-27	101
sp|A0A087WSX0|LV545_HUMAN	tr|L5K561|L5K561_PTEAL	50.413	121	53	3	1	121	1	114	7.32e-27	102
sp|A0A087WSX0|LV545_HUMAN	tr|H0VUA1|H0VUA1_CAVPO	46.281	121	59	2	1	121	1	115	7.56e-27	101
sp|A0A087WSX0|LV545_HUMAN	tr|A0A4X2LD78|A0A4X2LD78_VOMUR	48.780	123	54	4	1	123	1	114	7.88e-27	103
sp|A0A087WSX0|LV545_HUMAN	tr|K7EVZ0|K7EVZ0_PONAB	49.565	115	52	2	1	115	1	109	8.71e-27	101
sp|A0A087WSX0|LV545_HUMAN	tr|A0A1L8I0T2|A0A1L8I0T2_XENLA	48.333	120	53	4	1	120	1	111	9.37e-27	100
sp|A0A087WSX0|LV545_HUMAN	tr|H9KWQ6|H9KWQ6_CALJA	44.828	116	63	1	7	121	6	121	9.56e-27	100
sp|A0A087WSX0|LV545_HUMAN	tr|W5PSH2|W5PSH2_SHEEP	52.066	121	53	4	1	120	1	117	1.03e-26	100
sp|A0A087WSX0|LV545_HUMAN	tr|G9L1G1|G9L1G1_MUSPF	48.113	106	54	1	17	121	16	121	1.14e-26	100
sp|A0A087WSX0|LV545_HUMAN	tr|A0A0D9RN35|A0A0D9RN35_CHLSB	48.361	122	54	3	1	122	1	113	1.21e-26	100
sp|A0A087WSX0|LV545_HUMAN	sp|A0A075B6I1|LV460_HUMAN	58.537	123	45	3	1	121	1	119	1.29e-26	100
sp|A0A087WSX0|LV545_HUMAN	tr|I3LX96|I3LX96_ICTTR	49.565	115	51	3	1	115	1	108	1.39e-26	100
sp|A0A087WSX0|LV545_HUMAN	tr|A0A5F5XRP7|A0A5F5XRP7_FELCA	47.541	122	56	4	1	121	5	119	1.46e-26	102
sp|A0A087WSX0|LV545_HUMAN	tr|A0A2K5L8X8|A0A2K5L8X8_CERAT	51.667	120	53	2	1	120	1	115	1.53e-26	102
sp|A0A087WSX0|LV545_HUMAN	tr|A0A337SA19|A0A337SA19_FELCA	45.528	123	58	3	1	123	1	114	1.65e-26	103
sp|A0A087WSX0|LV545_HUMAN	tr|A0A2K5LU41|A0A2K5LU41_CERAT	47.541	122	55	3	1	122	1	113	1.83e-26	100
sp|A0A087WSX0|LV545_HUMAN	sp|P04211|LV743_HUMAN	46.721	122	59	3	1	122	1	116	1.87e-26	100
sp|A0A087WSX0|LV545_HUMAN	tr|W5Q9W2|W5Q9W2_SHEEP	47.541	122	56	4	1	121	20	134	1.95e-26	101
sp|A0A087WSX0|LV545_HUMAN	tr|A0A5F4BU65|A0A5F4BU65_CANLF	48.696	115	53	2	1	115	1	109	1.97e-26	100
sp|A0A087WSX0|LV545_HUMAN	tr|G1Q3V7|G1Q3V7_MYOLU	49.573	117	53	3	1	117	1	111	2.10e-26	99.8
sp|A0A087WSX0|LV545_HUMAN	sp|A0A075B6K6|LV403_HUMAN	48.333	120	58	2	1	120	1	116	2.20e-26	99.8
sp|A0A087WSX0|LV545_HUMAN	sp|P01699|LV144_HUMAN	52.066	121	51	3	1	121	1	114	2.28e-26	99.8
sp|A0A087WSX0|LV545_HUMAN	tr|A0A5F4BVQ7|A0A5F4BVQ7_CANLF	48.696	115	53	2	1	115	1	109	2.53e-26	100
sp|A0A087WSX0|LV545_HUMAN	tr|G3UF00|G3UF00_LOXAF	53.043	115	45	4	1	115	1	106	2.54e-26	100
sp|A0A087WSX0|LV545_HUMAN	tr|G1M4J5|G1M4J5_AILME	47.107	121	56	4	1	120	1	114	2.60e-26	99.8
sp|A0A087WSX0|LV545_HUMAN	tr|A0A452F117|A0A452F117_CAPHI	46.774	124	58	4	1	123	1	117	2.63e-26	100
sp|A0A087WSX0|LV545_HUMAN	tr|A0A5F5PPI4|A0A5F5PPI4_HORSE	50.407	123	54	4	1	123	1	116	2.67e-26	100
sp|A0A087WSX0|LV545_HUMAN	tr|F1PQP5|F1PQP5_CANLF	52.586	116	47	4	1	115	1	109	2.85e-26	99.8
sp|A0A087WSX0|LV545_HUMAN	tr|A0A2K5MT73|A0A2K5MT73_CERAT	52.066	121	51	4	1	121	1	114	2.88e-26	100
sp|A0A087WSX0|LV545_HUMAN	tr|A0A1L8I0H6|A0A1L8I0H6_XENLA	50.435	115	56	1	1	115	1	114	3.21e-26	100
sp|A0A087WSX0|LV545_HUMAN	tr|A0A2K5UQG2|A0A2K5UQG2_MACFA	55.556	99	40	2	20	118	1	95	3.50e-26	99.4
sp|A0A087WSX0|LV545_HUMAN	tr|G1Q9P5|G1Q9P5_MYOLU	54.630	108	42	4	16	123	17	117	3.51e-26	99.8
sp|A0A087WSX0|LV545_HUMAN	tr|G1N5T4|G1N5T4_MELGA	48.387	124	51	4	1	123	1	112	3.71e-26	102
sp|A0A087WSX0|LV545_HUMAN	tr|A0A4X2L836|A0A4X2L836_VOMUR	46.721	122	56	3	1	122	1	113	4.13e-26	99.0
sp|A0A087WSX0|LV545_HUMAN	tr|G1Q8R5|G1Q8R5_MYOLU	50.000	122	53	5	1	121	1	115	4.27e-26	99.0
sp|A0A087WSY4|HV432_HUMAN	sp|A0A087WSY4|HV432_HUMAN	100.000	118	0	0	1	118	1	118	1.58e-81	239
sp|A0A087WSY4|HV432_HUMAN	sp|P0DP06|HVD34_HUMAN	94.068	118	7	0	1	118	1	118	5.85e-76	224
sp|A0A087WSY4|HV432_HUMAN	tr|A0A0J9YWU9|A0A0J9YWU9_HUMAN	94.828	116	6	0	1	116	1	116	1.17e-74	221
sp|A0A087WSY4|HV432_HUMAN	tr|A0A2I2ZVX8|A0A2I2ZVX8_GORGO	91.525	118	10	0	1	118	8	125	1.32e-71	217
sp|A0A087WSY4|HV432_HUMAN	sp|P01825|HV459_HUMAN	91.525	118	8	1	1	118	1	116	1.79e-71	213
sp|A0A087WSY4|HV432_HUMAN	tr|K7ETC2|K7ETC2_PONAB	89.831	118	11	1	1	118	1	117	2.62e-71	213
sp|A0A087WSY4|HV432_HUMAN	sp|P0DP08|HVD82_HUMAN	91.525	118	9	1	1	118	1	117	3.24e-71	213
sp|A0A087WSY4|HV432_HUMAN	tr|K7ET05|K7ET05_PONAB	91.525	118	8	1	1	118	8	123	7.83e-71	212
sp|A0A087WSY4|HV432_HUMAN	tr|K7ETW8|K7ETW8_PONAB	89.831	118	10	1	1	118	8	123	1.20e-70	212
sp|A0A087WSY4|HV432_HUMAN	tr|K7ETY0|K7ETY0_PONAB	91.525	118	9	1	1	118	8	124	3.26e-70	211
sp|A0A087WSY4|HV432_HUMAN	tr|A0A2R9CBH4|A0A2R9CBH4_PANPA	91.525	118	8	1	1	118	8	123	4.15e-70	213
sp|A0A087WSY4|HV432_HUMAN	tr|M9MMM0|M9MMM0_PONAB	90.678	118	9	1	1	118	8	123	5.23e-70	210
sp|A0A087WSY4|HV432_HUMAN	tr|K7EU48|K7EU48_PONAB	89.744	117	11	1	1	117	1	116	5.55e-70	209
sp|A0A087WSY4|HV432_HUMAN	tr|K7EVE2|K7EVE2_PONAB	89.831	118	10	1	1	118	1	116	8.76e-70	209
sp|A0A087WSY4|HV432_HUMAN	tr|A0A2K5W9A8|A0A2K5W9A8_MACFA	92.437	119	7	2	1	118	1	118	9.18e-70	212
sp|A0A087WSY4|HV432_HUMAN	tr|M3ZAQ1|M3ZAQ1_NOMLE	90.678	118	9	1	1	118	1	116	9.33e-70	212
sp|A0A087WSY4|HV432_HUMAN	tr|K7ET38|K7ET38_PONAB	89.831	118	10	1	1	118	1	116	9.99e-70	209
sp|A0A087WSY4|HV432_HUMAN	tr|H2NMI3|H2NMI3_PONAB	90.678	118	10	1	1	118	8	124	1.01e-69	209
sp|A0A087WSY4|HV432_HUMAN	sp|A0A0C4DH34|HV428_HUMAN	88.983	118	12	1	1	118	1	117	1.49e-69	208
sp|A0A087WSY4|HV432_HUMAN	tr|M9MML9|M9MML9_PONAB	88.983	118	12	1	1	118	8	124	2.77e-69	208
sp|A0A087WSY4|HV432_HUMAN	tr|A0A096N727|A0A096N727_PAPAN	88.983	118	12	1	1	118	1	117	9.95e-69	206
sp|A0A087WSY4|HV432_HUMAN	tr|K7EVA4|K7EVA4_PONAB	88.136	118	12	1	1	118	8	123	1.58e-68	206
sp|A0A087WSY4|HV432_HUMAN	tr|A0A2K5LAY3|A0A2K5LAY3_CERAT	89.916	119	10	2	1	118	1	118	1.66e-68	206
sp|A0A087WSY4|HV432_HUMAN	tr|A0A2K5XZK1|A0A2K5XZK1_MANLE	89.076	119	12	1	1	118	2	120	5.22e-68	207
sp|A0A087WSY4|HV432_HUMAN	tr|H2NMJ1|H2NMJ1_PONAB	88.983	118	11	1	1	118	8	123	5.22e-68	206
sp|A0A087WSY4|HV432_HUMAN	tr|A0A2K5VYX5|A0A2K5VYX5_MACFA	89.916	119	9	2	1	118	2	118	7.74e-68	207
sp|A0A087WSY4|HV432_HUMAN	sp|P06331|HV434_HUMAN	87.288	118	13	1	1	118	8	123	1.28e-67	204
sp|A0A087WSY4|HV432_HUMAN	tr|A0A2K5KJU4|A0A2K5KJU4_CERAT	88.136	118	13	1	1	118	1	117	1.75e-67	204
sp|A0A087WSY4|HV432_HUMAN	sp|P01824|HV439_HUMAN	91.525	118	10	0	1	118	8	125	2.24e-67	203
sp|A0A087WSY4|HV432_HUMAN	tr|A0A096NWU6|A0A096NWU6_PAPAN	89.076	119	10	2	1	118	1	117	5.60e-67	202
sp|A0A087WSY4|HV432_HUMAN	sp|A0A0C4DH41|HV461_HUMAN	91.525	118	10	0	1	118	1	118	6.22e-67	202
sp|A0A087WSY4|HV432_HUMAN	sp|P0DP07|HV431_HUMAN	93.220	118	8	0	1	118	1	118	8.56e-67	201
sp|A0A087WSY4|HV432_HUMAN	tr|A0A2K5V7K5|A0A2K5V7K5_MACFA	89.076	119	11	2	1	118	2	119	9.60e-67	204
sp|A0A087WSY4|HV432_HUMAN	tr|A0A2K5WBK2|A0A2K5WBK2_MACFA	89.916	119	9	2	1	118	1	117	1.26e-66	204
sp|A0A087WSY4|HV432_HUMAN	tr|A0A2K5ZUX5|A0A2K5ZUX5_MANLE	88.235	119	11	2	1	118	1	117	2.13e-66	200
sp|A0A087WSY4|HV432_HUMAN	tr|A0A2K6LXP2|A0A2K6LXP2_RHIBE	89.076	119	10	2	1	118	8	124	2.17e-66	203
sp|A0A087WSY4|HV432_HUMAN	tr|A0A2K5LQA1|A0A2K5LQA1_CERAT	88.235	119	11	2	1	118	1	117	4.44e-66	202
sp|A0A087WSY4|HV432_HUMAN	tr|A0A2I3RMR7|A0A2I3RMR7_PANTR	93.220	118	8	0	1	118	1	118	6.68e-66	202
sp|A0A087WSY4|HV432_HUMAN	tr|A0A2K5XS19|A0A2K5XS19_MANLE	88.235	119	11	2	1	118	2	118	1.71e-65	201
sp|A0A087WSY4|HV432_HUMAN	tr|A0A0D9RA08|A0A0D9RA08_CHLSB	87.395	119	13	2	1	118	1	118	2.23e-65	199
sp|A0A087WSY4|HV432_HUMAN	tr|A0A0D9R9T8|A0A0D9R9T8_CHLSB	87.395	119	12	2	1	118	1	117	2.80e-65	198
sp|A0A087WSY4|HV432_HUMAN	tr|A0A2R8ZXQ3|A0A2R8ZXQ3_PANPA	85.593	118	15	1	1	118	1	116	2.81e-65	197
sp|A0A087WSY4|HV432_HUMAN	tr|A0A2K5UDC7|A0A2K5UDC7_MACFA	89.076	119	11	2	1	118	1	118	3.15e-65	201
sp|A0A087WSY4|HV432_HUMAN	tr|A0A2I3MNQ6|A0A2I3MNQ6_PAPAN	86.555	119	13	2	1	118	1	117	3.87e-65	198
sp|A0A087WSY4|HV432_HUMAN	tr|A0A2I3HPT0|A0A2I3HPT0_NOMLE	87.288	118	12	2	1	118	1	115	4.45e-65	197
sp|A0A087WSY4|HV432_HUMAN	tr|A0A096NPL4|A0A096NPL4_PAPAN	87.395	119	13	2	1	118	1	118	6.15e-65	199
sp|A0A087WSY4|HV432_HUMAN	sp|A0A075B6R2|HV404_HUMAN	88.136	118	13	1	1	118	1	117	6.75e-65	197
sp|A0A087WSY4|HV432_HUMAN	tr|A0A2K5KYH3|A0A2K5KYH3_CERAT	87.395	119	13	2	1	118	1	118	8.13e-65	197
sp|A0A087WSY4|HV432_HUMAN	tr|A0A2K5UIV3|A0A2K5UIV3_MACFA	87.288	118	8	1	1	118	2	112	9.79e-65	199
sp|A0A087WSY4|HV432_HUMAN	tr|A0A0D9R9P0|A0A0D9R9P0_CHLSB	85.714	119	15	2	1	118	1	118	2.45e-64	196
sp|A0A087WSY4|HV432_HUMAN	tr|A0A2K5UEK7|A0A2K5UEK7_MACFA	86.555	119	13	2	1	118	1	117	3.67e-64	197
sp|A0A087WSY4|HV432_HUMAN	tr|A0A2K5WF53|A0A2K5WF53_MACFA	85.714	119	14	2	1	118	8	124	1.42e-63	196
sp|A0A087WSY4|HV432_HUMAN	tr|A0A0D9R9B0|A0A0D9R9B0_CHLSB	88.235	119	11	2	1	118	8	124	1.79e-63	196
sp|A0A087WSY4|HV432_HUMAN	tr|H2NMK3|H2NMK3_PONAB	86.441	118	15	1	1	118	8	124	2.20e-63	194
sp|A0A087WSY4|HV432_HUMAN	tr|A0A096NBI6|A0A096NBI6_PAPAN	85.714	119	14	2	1	118	7	123	3.12e-63	195
sp|A0A087WSY4|HV432_HUMAN	tr|H2NMG9|H2NMG9_PONAB	88.983	118	12	1	1	118	8	124	5.09e-63	194
sp|A0A087WSY4|HV432_HUMAN	tr|A0A0D9R9V1|A0A0D9R9V1_CHLSB	86.555	119	14	2	1	118	1	118	1.14e-62	194
sp|A0A087WSY4|HV432_HUMAN	tr|A0A096N2J2|A0A096N2J2_PAPAN	84.034	119	17	2	1	118	2	119	4.54e-61	189
sp|A0A087WSY4|HV432_HUMAN	tr|K7EW38|K7EW38_PONAB	88.983	118	12	1	1	118	8	124	4.82e-61	189
sp|A0A087WSY4|HV432_HUMAN	tr|G1PZ95|G1PZ95_MYOLU	76.271	118	28	0	1	118	1	118	1.45e-60	187
sp|A0A087WSY4|HV432_HUMAN	tr|A0A087WW49|A0A087WW49_HUMAN	86.441	118	15	1	1	118	1	117	1.67e-60	186
sp|A0A087WSY4|HV432_HUMAN	tr|A0A2K5YUL7|A0A2K5YUL7_MANLE	85.714	119	15	2	1	118	7	124	3.41e-60	187
sp|A0A087WSY4|HV432_HUMAN	tr|A0A2K5LDU6|A0A2K5LDU6_CERAT	88.235	119	12	2	1	118	8	125	5.47e-60	185
sp|A0A087WSY4|HV432_HUMAN	tr|G1Q999|G1Q999_MYOLU	75.424	118	29	0	1	118	1	118	6.07e-60	185
sp|A0A087WSY4|HV432_HUMAN	tr|A0A2K5UDH3|A0A2K5UDH3_MACFA	88.235	119	12	2	1	118	1	118	6.49e-60	184
sp|A0A087WSY4|HV432_HUMAN	tr|G3RQR5|G3RQR5_GORGO	85.593	118	16	1	1	118	1	117	7.33e-60	184
sp|A0A087WSY4|HV432_HUMAN	tr|G1Q6X0|G1Q6X0_MYOLU	74.576	118	30	0	1	118	1	118	9.58e-60	184
sp|A0A087WSY4|HV432_HUMAN	tr|A0A075B7B6|A0A075B7B6_HUMAN	85.593	118	16	1	1	118	1	117	1.21e-59	183
sp|A0A087WSY4|HV432_HUMAN	tr|A0A0D9R9V7|A0A0D9R9V7_CHLSB	84.874	119	16	2	1	118	8	125	1.61e-59	184
sp|A0A087WSY4|HV432_HUMAN	tr|A0A2I3N7V2|A0A2I3N7V2_PAPAN	81.513	119	19	2	1	118	1	117	1.80e-59	183
sp|A0A087WSY4|HV432_HUMAN	tr|G1Q9Q3|G1Q9Q3_MYOLU	75.424	118	29	0	1	118	13	130	5.06e-59	182
sp|A0A087WSY4|HV432_HUMAN	tr|G1QFQ2|G1QFQ2_MYOLU	73.729	118	31	0	1	118	1	118	6.68e-59	182
sp|A0A087WSY4|HV432_HUMAN	tr|A0A096NL42|A0A096NL42_PAPAN	88.136	118	13	1	1	118	1	117	7.09e-59	182
sp|A0A087WSY4|HV432_HUMAN	tr|G1QCA3|G1QCA3_MYOLU	72.881	118	32	0	1	118	1	118	1.19e-58	181
sp|A0A087WSY4|HV432_HUMAN	tr|G1Q985|G1Q985_MYOLU	74.576	118	30	0	1	118	1	118	1.88e-58	181
sp|A0A087WSY4|HV432_HUMAN	tr|L7N1P6|L7N1P6_MYOLU	73.729	118	31	0	1	118	1	118	1.93e-58	181
sp|A0A087WSY4|HV432_HUMAN	tr|G1Q951|G1Q951_MYOLU	77.119	118	26	1	1	118	1	117	2.08e-58	181
sp|A0A087WSY4|HV432_HUMAN	tr|G1Q6L6|G1Q6L6_MYOLU	76.271	118	27	1	1	118	3	119	4.10e-58	180
sp|A0A087WSY4|HV432_HUMAN	tr|G1QF32|G1QF32_MYOLU	73.729	118	31	0	1	118	14	131	5.70e-58	180
sp|A0A087WSY4|HV432_HUMAN	tr|G1Q2B0|G1Q2B0_MYOLU	74.576	118	30	0	1	118	1	118	6.86e-58	180
sp|A0A087WSY4|HV432_HUMAN	tr|G1Q4V6|G1Q4V6_MYOLU	76.271	118	27	1	1	118	3	119	7.17e-58	179
sp|A0A087WSY4|HV432_HUMAN	tr|G1Q5D5|G1Q5D5_MYOLU	72.034	118	33	0	1	118	1	118	7.66e-58	179
sp|A0A087WSY4|HV432_HUMAN	tr|G1Q8A0|G1Q8A0_MYOLU	74.576	118	30	0	1	118	1	118	9.28e-58	179
sp|A0A087WSY4|HV432_HUMAN	tr|L7N1G9|L7N1G9_MYOLU	76.271	118	27	1	1	118	3	119	1.63e-57	178
sp|A0A087WSY4|HV432_HUMAN	tr|G1QBZ7|G1QBZ7_MYOLU	76.271	118	27	1	1	118	3	119	2.17e-57	178
sp|A0A087WSY4|HV432_HUMAN	tr|A0A2I3MG22|A0A2I3MG22_PAPAN	87.288	118	13	1	1	118	1	116	2.88e-57	179
sp|A0A087WSY4|HV432_HUMAN	tr|A0A5F7ZS87|A0A5F7ZS87_MACMU	87.395	119	13	2	1	118	8	125	9.32e-57	180
sp|A0A087WSY4|HV432_HUMAN	tr|G1Q2N4|G1Q2N4_MYOLU	72.881	118	32	0	1	118	1	118	1.85e-56	176
sp|A0A087WSY4|HV432_HUMAN	tr|G1PZU1|G1PZU1_MYOLU	75.424	118	28	1	1	118	12	128	2.08e-56	176
sp|A0A087WSY4|HV432_HUMAN	tr|A0A2I3RJZ4|A0A2I3RJZ4_PANTR	90.909	99	8	1	20	118	1	98	2.38e-56	175
sp|A0A087WSY4|HV432_HUMAN	tr|G1Q6N0|G1Q6N0_MYOLU	72.034	118	33	0	1	118	1	118	4.93e-56	175
sp|A0A087WSY4|HV432_HUMAN	tr|G1Q9T7|G1Q9T7_MYOLU	74.576	118	29	1	1	118	13	129	5.31e-56	175
sp|A0A087WSY4|HV432_HUMAN	tr|G1Q2Y4|G1Q2Y4_MYOLU	74.576	118	29	1	1	118	1	117	6.53e-56	175
sp|A0A087WSY4|HV432_HUMAN	tr|G1QFT3|G1QFT3_MYOLU	72.881	118	32	0	1	118	1	118	9.08e-56	174
sp|A0A087WSY4|HV432_HUMAN	tr|G1PY51|G1PY51_MYOLU	72.881	118	31	1	1	118	1	117	9.22e-56	174
sp|A0A087WSY4|HV432_HUMAN	tr|A0A0D9R9H8|A0A0D9R9H8_CHLSB	83.333	120	16	2	1	118	1	118	1.73e-55	174
sp|A0A087WSY4|HV432_HUMAN	tr|G1QDC7|G1QDC7_MYOLU	71.186	118	34	0	1	118	1	118	2.21e-55	173
sp|A0A087WSY4|HV432_HUMAN	tr|G1PYP0|G1PYP0_MYOLU	72.034	118	32	1	1	118	1	117	2.21e-55	173
sp|A0A087WSY4|HV432_HUMAN	tr|A0A2R8NF84|A0A2R8NF84_CALJA	87.879	99	11	1	20	118	1	98	2.70e-55	172
sp|A0A087WSY4|HV432_HUMAN	tr|G1QBC9|G1QBC9_MYOLU	72.034	118	32	1	1	118	14	130	3.66e-55	173
sp|A0A087WSY4|HV432_HUMAN	tr|G1Q9J2|G1Q9J2_MYOLU	72.034	118	33	0	1	118	13	130	7.30e-55	172
sp|A0A087WSY4|HV432_HUMAN	tr|G1QE70|G1QE70_MYOLU	69.492	118	36	0	1	118	1	118	9.82e-55	171
sp|A0A087WSY4|HV432_HUMAN	tr|G1Q779|G1Q779_MYOLU	69.492	118	36	0	1	118	1	118	1.67e-54	171
sp|A0A087WSY4|HV432_HUMAN	tr|G1QD96|G1QD96_MYOLU	68.644	118	37	0	1	118	1	118	7.97e-54	169
sp|A0A087WSY4|HV432_HUMAN	tr|G1QB32|G1QB32_MYOLU	71.186	118	33	1	1	118	1	117	1.78e-53	168
sp|A0A087WSY4|HV432_HUMAN	tr|G1QBC5|G1QBC5_MYOLU	72.034	118	32	1	1	118	1	117	2.96e-53	168
sp|A0A087WSY4|HV432_HUMAN	tr|A0A0D9SE01|A0A0D9SE01_CHLSB	85.437	103	13	2	17	118	2	103	3.23e-53	167
sp|A0A087WSY4|HV432_HUMAN	tr|A0A1S3WWF4|A0A1S3WWF4_ERIEU	73.950	119	29	2	1	118	1	118	3.51e-53	167
sp|A0A087WSY4|HV432_HUMAN	tr|G1Q495|G1Q495_MYOLU	72.034	118	33	0	1	118	14	131	5.59e-53	167
sp|A0A087WSY4|HV432_HUMAN	tr|G1QB60|G1QB60_MYOLU	67.797	118	37	1	1	118	1	117	1.21e-52	166
sp|A0A087WSY4|HV432_HUMAN	tr|A0A1S3WMF3|A0A1S3WMF3_ERIEU	72.269	119	31	2	1	118	1	118	1.85e-52	167
sp|A0A087WSY4|HV432_HUMAN	tr|A0A2K6V905|A0A2K6V905_SAIBB	85.859	99	13	1	20	118	1	98	2.10e-52	164
sp|A0A087WSY4|HV432_HUMAN	tr|A0A286XVA3|A0A286XVA3_CAVPO	66.949	118	39	0	1	118	1	118	4.35e-52	164
sp|A0A087WSY4|HV432_HUMAN	tr|G1P612|G1P612_MYOLU	80.189	106	20	1	13	118	15	119	7.70e-52	164
sp|A0A087WSY4|HV432_HUMAN	tr|G1PZY2|G1PZY2_MYOLU	79.439	107	21	1	12	118	26	131	1.13e-51	164
sp|A0A087WSY4|HV432_HUMAN	tr|G1Q133|G1Q133_MYOLU	68.067	119	37	1	1	118	15	133	1.44e-51	164
sp|A0A087WSY4|HV432_HUMAN	tr|A0A2I3MWU7|A0A2I3MWU7_PAPAN	88.350	103	10	2	17	118	124	225	1.80e-51	169
sp|A0A087WSY4|HV432_HUMAN	tr|A0A2I3MWU7|A0A2I3MWU7_PAPAN	83.193	119	17	2	1	118	1	117	1.71e-47	159
sp|A0A087WSY4|HV432_HUMAN	tr|G1Q121|G1Q121_MYOLU	66.949	118	36	2	1	118	13	127	1.85e-51	163
sp|A0A087WSY4|HV432_HUMAN	tr|G1QBE8|G1QBE8_MYOLU	72.034	118	30	2	1	118	1	115	4.45e-51	162
sp|A0A087WSY4|HV432_HUMAN	tr|G1P269|G1P269_MYOLU	73.729	118	30	1	1	118	1	117	5.51e-51	162
sp|A0A087WSY4|HV432_HUMAN	tr|A0A2K6JVZ6|A0A2K6JVZ6_RHIBE	81.818	99	16	1	20	118	1	97	7.36e-51	160
sp|A0A087WSY4|HV432_HUMAN	tr|G3TV39|G3TV39_LOXAF	67.521	117	36	1	1	117	1	115	7.77e-51	161
sp|A0A087WSY4|HV432_HUMAN	tr|K7ESS5|K7ESS5_PONAB	89.011	91	8	1	1	91	1	89	9.10e-51	160
sp|A0A087WSY4|HV432_HUMAN	tr|G3U135|G3U135_LOXAF	70.248	121	32	2	1	118	1	120	1.15e-50	161
sp|A0A087WSY4|HV432_HUMAN	tr|G1Q090|G1Q090_MYOLU	66.949	118	38	1	1	118	14	130	1.52e-50	161
sp|A0A087WSY4|HV432_HUMAN	tr|G1Q853|G1Q853_MYOLU	80.392	102	19	1	17	118	12	112	2.67e-50	160
sp|A0A087WSY4|HV432_HUMAN	tr|K7FRK6|K7FRK6_PELSI	65.833	120	39	1	1	118	1	120	3.22e-50	160
sp|A0A087WSY4|HV432_HUMAN	tr|G3U377|G3U377_LOXAF	67.521	117	36	1	1	117	14	128	3.63e-50	160
sp|A0A087WSY4|HV432_HUMAN	tr|A0A1S3ACY5|A0A1S3ACY5_ERIEU	68.908	119	35	2	1	118	1	118	5.39e-50	159
sp|A0A087WSY4|HV432_HUMAN	tr|A0A2K5NSM5|A0A2K5NSM5_CERAT	85.000	100	12	2	20	118	1	98	9.15e-50	158
sp|A0A087WSY4|HV432_HUMAN	tr|A0A340X8S9|A0A340X8S9_LIPVE	68.644	118	35	1	1	118	1	116	1.01e-49	159
sp|A0A087WSY4|HV432_HUMAN	tr|A0A2I3TFT3|A0A2I3TFT3_PANTR	87.879	99	11	1	20	118	1	98	2.37e-49	158
sp|A0A087WSY4|HV432_HUMAN	tr|A0A3Q2GU16|A0A3Q2GU16_HORSE	68.376	117	36	1	1	117	1	116	2.75e-49	159
sp|A0A087WSY4|HV432_HUMAN	tr|A0A2K5KZH5|A0A2K5KZH5_CERAT	82.828	99	16	1	20	118	1	98	3.66e-49	156
sp|A0A087WSY4|HV432_HUMAN	tr|A0A1S3AAJ4|A0A1S3AAJ4_ERIEU	68.067	119	36	2	1	118	1	118	4.00e-49	157
sp|A0A087WSY4|HV432_HUMAN	tr|L7N183|L7N183_MYOLU	71.795	117	32	1	1	117	1	116	4.71e-49	157
sp|A0A087WSY4|HV432_HUMAN	tr|A0A3Q2H4X1|A0A3Q2H4X1_HORSE	67.797	118	36	1	1	118	8	123	5.81e-49	160
sp|A0A087WSY4|HV432_HUMAN	tr|A0A2K5DZX5|A0A2K5DZX5_AOTNA	79.798	99	19	1	20	118	1	98	6.59e-49	155
sp|A0A087WSY4|HV432_HUMAN	tr|G3UJZ7|G3UJZ7_LOXAF	67.227	119	36	2	1	118	1	117	1.49e-48	156
sp|A0A087WSY4|HV432_HUMAN	tr|A0A3Q2I0V9|A0A3Q2I0V9_HORSE	76.852	108	24	1	11	118	11	117	2.03e-48	159
sp|A0A087WSY4|HV432_HUMAN	tr|G3UG78|G3UG78_LOXAF	66.942	121	36	2	1	118	1	120	2.45e-48	155
sp|A0A087WSY4|HV432_HUMAN	tr|A0A091DQ54|A0A091DQ54_FUKDA	66.102	118	37	2	1	118	1	115	2.79e-48	155
sp|A0A087WSY4|HV432_HUMAN	tr|A0A091DD03|A0A091DD03_FUKDA	70.370	108	32	0	11	118	11	118	2.92e-48	155
sp|A0A087WSY4|HV432_HUMAN	tr|G1QEQ7|G1QEQ7_MYOLU	65.254	118	39	1	1	118	1	116	3.55e-48	155
sp|A0A087WSY4|HV432_HUMAN	tr|A0A286XTX9|A0A286XTX9_CAVPO	70.370	108	32	0	11	118	11	118	4.07e-48	155
sp|A0A087WSY4|HV432_HUMAN	tr|G1PYJ5|G1PYJ5_MYOLU	67.797	118	37	1	1	118	1	117	8.45e-48	154
sp|A0A087WSY4|HV432_HUMAN	tr|G3UDL9|G3UDL9_LOXAF	64.407	118	40	1	1	118	1	116	9.91e-48	154
sp|A0A087WSY4|HV432_HUMAN	tr|H9GZQ3|H9GZQ3_HORSE	77.778	99	22	0	20	118	1	99	1.06e-47	153
sp|A0A087WSY4|HV432_HUMAN	tr|A0A286XZL7|A0A286XZL7_CAVPO	65.254	118	41	0	1	118	1	118	1.16e-47	153
sp|A0A087WSY4|HV432_HUMAN	tr|G1PYA7|G1PYA7_MYOLU	64.407	118	40	1	1	118	1	116	1.80e-47	154
sp|A0A087WSY4|HV432_HUMAN	tr|A0A091EFX3|A0A091EFX3_FUKDA	66.102	118	37	2	1	118	1	115	1.84e-47	156
sp|A0A087WSY4|HV432_HUMAN	tr|A0A091EFX3|A0A091EFX3_FUKDA	40.777	103	58	2	17	118	118	218	1.23e-16	77.4
sp|A0A087WSY4|HV432_HUMAN	tr|G1Q268|G1Q268_MYOLU	66.379	116	39	0	1	116	1	116	2.08e-47	152
sp|A0A087WSY4|HV432_HUMAN	tr|A0A340X4F8|A0A340X4F8_LIPVE	66.667	117	37	1	1	117	1	115	2.23e-47	153
sp|A0A087WSY4|HV432_HUMAN	tr|G1QGC5|G1QGC5_MYOLU	66.102	118	38	1	1	118	1	116	2.27e-47	152
sp|A0A087WSY4|HV432_HUMAN	tr|A0A3Q2GYE7|A0A3Q2GYE7_HORSE	70.940	117	34	0	1	117	1	117	2.28e-47	154
sp|A0A087WSY4|HV432_HUMAN	tr|G1QD11|G1QD11_MYOLU	64.407	118	40	1	1	118	1	116	2.84e-47	152
sp|A0A087WSY4|HV432_HUMAN	tr|A0A3Q2HY39|A0A3Q2HY39_HORSE	66.667	117	37	1	1	117	1	115	5.18e-47	153
sp|A0A087WSY4|HV432_HUMAN	tr|L7N1N3|L7N1N3_MYOLU	63.248	117	36	2	1	117	1	110	7.08e-47	151
sp|A0A087WSY4|HV432_HUMAN	tr|G1Q427|G1Q427_MYOLU	76.768	99	22	1	20	118	135	232	7.18e-47	155
sp|A0A087WSY4|HV432_HUMAN	tr|G1Q427|G1Q427_MYOLU	57.000	100	40	2	20	118	1	98	4.16e-27	104
sp|A0A087WSY4|HV432_HUMAN	tr|G1QEL2|G1QEL2_MYOLU	72.727	99	27	0	20	118	1	99	7.83e-47	151
sp|A0A087WSY4|HV432_HUMAN	tr|G3UM20|G3UM20_LOXAF	66.102	118	40	0	1	118	1	118	8.20e-47	151
sp|A0A087WSY4|HV432_HUMAN	tr|G3U3H3|G3U3H3_LOXAF	65.254	118	38	2	1	117	1	116	8.27e-47	152
sp|A0A087WSY4|HV432_HUMAN	sp|P18533|HVM62_MOUSE	62.712	118	43	1	1	118	1	117	1.08e-46	150
sp|A0A087WSY4|HV432_HUMAN	tr|A0A091DVI5|A0A091DVI5_FUKDA	67.593	108	35	0	11	118	11	118	1.46e-46	150
sp|A0A087WSY4|HV432_HUMAN	tr|K7GFZ6|K7GFZ6_PELSI	59.664	119	47	1	1	118	1	119	1.53e-46	150
sp|A0A087WSY4|HV432_HUMAN	tr|A0A286XNY1|A0A286XNY1_CAVPO	69.159	107	33	0	12	118	12	118	3.07e-46	150
sp|A0A087WSY4|HV432_HUMAN	tr|G3UB11|G3UB11_LOXAF	67.227	119	35	2	2	117	1	118	3.29e-46	149
sp|A0A087WSY4|HV432_HUMAN	tr|G3U7Y1|G3U7Y1_LOXAF	63.559	118	41	1	1	118	1	116	3.35e-46	149
sp|A0A087WSY4|HV432_HUMAN	tr|A0A5F4CH63|A0A5F4CH63_CANLF	65.254	118	38	2	1	118	1	115	3.74e-46	152
sp|A0A087WSY4|HV432_HUMAN	tr|G1Q4B9|G1Q4B9_MYOLU	71.028	107	29	1	12	118	12	116	3.90e-46	149
sp|A0A087WSY4|HV432_HUMAN	tr|K7GAH1|K7GAH1_PELSI	69.159	107	31	1	14	118	14	120	5.72e-46	150
sp|A0A087WSY4|HV432_HUMAN	tr|A0A091E7R3|A0A091E7R3_FUKDA	70.370	108	31	1	11	118	11	117	7.80e-46	149
sp|A0A087WSY4|HV432_HUMAN	tr|G1Q2K8|G1Q2K8_MYOLU	74.510	102	26	0	17	118	130	231	8.11e-46	153
sp|A0A087WSY4|HV432_HUMAN	tr|G1Q2K8|G1Q2K8_MYOLU	52.475	101	44	3	20	118	1	99	4.20e-22	92.0
sp|A0A087WSY4|HV432_HUMAN	sp|P18531|HVM60_MOUSE	65.254	118	39	2	1	118	1	116	8.23e-46	148
sp|A0A087WSY4|HV432_HUMAN	tr|A0A2K5NVP5|A0A2K5NVP5_CERAT	82.000	100	15	2	20	118	1	98	8.69e-46	148
sp|A0A087WSY4|HV432_HUMAN	tr|A0A091D378|A0A091D378_FUKDA	63.248	117	40	2	1	117	1	114	8.88e-46	149
sp|A0A087WSY4|HV432_HUMAN	tr|G1Q8L6|G1Q8L6_MYOLU	73.737	99	26	0	20	118	1	99	1.16e-45	148
sp|A0A087WSY4|HV432_HUMAN	tr|G1QEA3|G1QEA3_MYOLU	63.559	118	41	1	1	118	1	116	1.39e-45	149
sp|A0A087WSY4|HV432_HUMAN	sp|P18532|HVM61_MOUSE	64.407	118	40	2	1	118	1	116	1.64e-45	147
sp|A0A087WSY4|HV432_HUMAN	tr|A0A091CT45|A0A091CT45_FUKDA	67.593	108	34	1	11	118	11	117	2.63e-45	147
sp|A0A087WSY4|HV432_HUMAN	tr|G3UNF9|G3UNF9_LOXAF	63.248	117	41	1	2	118	12	126	4.51e-45	147
sp|A0A087WSY4|HV432_HUMAN	tr|A0A091DXU9|A0A091DXU9_FUKDA	68.367	98	31	0	21	118	155	252	4.78e-45	151
sp|A0A087WSY4|HV432_HUMAN	tr|A0A091DXU9|A0A091DXU9_FUKDA	47.826	115	55	3	5	118	42	152	2.01e-24	98.2
sp|A0A087WSY4|HV432_HUMAN	tr|K7FET1|K7FET1_PELSI	66.355	107	34	1	14	118	25	131	5.15e-45	147
sp|A0A087WSY4|HV432_HUMAN	tr|G3UKN5|G3UKN5_LOXAF	61.864	118	43	1	1	118	1	116	7.24e-45	147
sp|A0A087WSY4|HV432_HUMAN	tr|G1Q1W9|G1Q1W9_MYOLU	74.000	100	26	0	17	116	151	250	8.14e-45	150
sp|A0A087WSY4|HV432_HUMAN	tr|G1Q1W9|G1Q1W9_MYOLU	52.525	99	44	2	20	118	2	97	1.91e-24	98.2
sp|A0A087WSY4|HV432_HUMAN	tr|A0A091DCZ7|A0A091DCZ7_FUKDA	62.712	118	44	0	1	118	1	118	8.57e-45	147
sp|A0A087WSY4|HV432_HUMAN	tr|G3TT96|G3TT96_LOXAF	73.148	108	28	1	11	118	10	116	1.07e-44	145
sp|A0A087WSY4|HV432_HUMAN	tr|A0A091DVJ1|A0A091DVJ1_FUKDA	62.712	118	41	2	1	118	1	115	1.55e-44	149
sp|A0A087WSY4|HV432_HUMAN	tr|A0A091DVJ1|A0A091DVJ1_FUKDA	40.777	103	58	2	17	118	118	218	1.29e-16	77.4
sp|A0A087WSY4|HV432_HUMAN	tr|A0A2R8MGM0|A0A2R8MGM0_CALJA	86.364	88	11	1	20	107	1	87	1.94e-44	144
sp|A0A087WSY4|HV432_HUMAN	tr|G1PXV3|G1PXV3_MYOLU	69.903	103	31	0	11	113	11	113	2.53e-44	144
sp|A0A087WSY4|HV432_HUMAN	tr|G1LMD7|G1LMD7_AILME	64.407	118	39	2	1	118	1	115	2.61e-44	145
sp|A0A087WSY4|HV432_HUMAN	tr|A0A2K6V8Z1|A0A2K6V8Z1_SAIBB	77.551	98	21	1	20	117	1	97	4.01e-44	144
sp|A0A087WSY4|HV432_HUMAN	tr|A0A075B5S6|A0A075B5S6_MOUSE	65.217	115	35	3	4	118	7	116	7.93e-44	143
sp|A0A087WSY4|HV432_HUMAN	tr|K7GGN2|K7GGN2_PELSI	58.678	121	47	2	1	118	2	122	1.34e-43	143
sp|A0A087WSY4|HV432_HUMAN	tr|G3UDR5|G3UDR5_LOXAF	70.370	108	28	2	14	118	5	111	1.34e-43	142
sp|A0A087WSY4|HV432_HUMAN	tr|M3Y645|M3Y645_MUSPF	70.093	107	29	2	12	118	40	143	1.45e-43	144
sp|A0A087WSY4|HV432_HUMAN	tr|H0VVB6|H0VVB6_CAVPO	66.102	118	38	1	1	118	1	116	1.51e-43	143
sp|A0A087WSY4|HV432_HUMAN	tr|G1Q054|G1Q054_MYOLU	72.449	98	27	0	21	118	130	227	3.07e-43	146
sp|A0A087WSY4|HV432_HUMAN	tr|G1Q054|G1Q054_MYOLU	57.576	99	40	1	20	118	1	97	1.40e-28	108
sp|A0A087WSY4|HV432_HUMAN	tr|A0A091CNU1|A0A091CNU1_FUKDA	59.829	117	45	2	1	117	1	115	3.72e-43	142
sp|A0A087WSY4|HV432_HUMAN	sp|P01822|HVM46_MOUSE	63.248	117	41	2	1	117	1	115	4.04e-43	142
sp|A0A087WSY4|HV432_HUMAN	tr|G1QG49|G1QG49_MYOLU	67.925	106	32	1	13	118	13	116	4.37e-43	142
sp|A0A087WSY4|HV432_HUMAN	tr|A0A075B5T1|A0A075B5T1_MOUSE	61.538	117	43	2	1	117	1	115	4.93e-43	141
sp|A0A087WSY4|HV432_HUMAN	tr|G3UMA9|G3UMA9_LOXAF	64.407	118	38	2	1	115	1	117	5.68e-43	141
sp|A0A087WSY4|HV432_HUMAN	tr|A0A2K5NVJ9|A0A2K5NVJ9_CERAT	85.000	100	13	2	20	118	1	99	5.82e-43	141
sp|A0A087WSY4|HV432_HUMAN	tr|A0A5F4WL03|A0A5F4WL03_CALJA	61.667	120	44	1	1	118	1	120	6.05e-43	142
sp|A0A087WSY4|HV432_HUMAN	tr|A0A091EI15|A0A091EI15_FUKDA	63.559	118	41	1	1	118	21	136	8.19e-43	143
sp|A0A087WSY4|HV432_HUMAN	tr|G1Q2E6|G1Q2E6_MYOLU	66.355	107	34	1	12	118	12	116	9.76e-43	140
sp|A0A087WSY4|HV432_HUMAN	tr|K7G9E5|K7G9E5_PELSI	61.017	118	45	1	1	117	1	118	1.18e-42	141
sp|A0A087WSY4|HV432_HUMAN	tr|A0A091CR40|A0A091CR40_FUKDA	65.741	108	37	0	11	118	229	336	1.28e-42	148
sp|A0A087WSY4|HV432_HUMAN	tr|A0A091CR40|A0A091CR40_FUKDA	44.538	119	63	2	1	118	44	160	4.74e-22	94.0
sp|A0A087WSY4|HV432_HUMAN	sp|A0A0B4J1U7|HV601_HUMAN	62.609	115	41	1	6	118	7	121	1.98e-42	140
sp|A0A087WSY4|HV432_HUMAN	tr|G1QC68|G1QC68_MYOLU	71.717	99	26	1	20	118	1	97	2.01e-42	139
sp|A0A087WSY4|HV432_HUMAN	tr|A0A091CS30|A0A091CS30_FUKDA	60.169	118	44	2	1	118	1	115	2.09e-42	140
sp|A0A087WSY4|HV432_HUMAN	tr|G3TNK0|G3TNK0_LOXAF	60.870	115	42	1	4	118	17	128	2.48e-42	140
sp|A0A087WSY4|HV432_HUMAN	tr|G3UDL4|G3UDL4_LOXAF	71.717	99	28	0	20	118	1	99	5.39e-42	139
sp|A0A087WSY4|HV432_HUMAN	tr|K7FNE8|K7FNE8_PELSI	65.421	107	35	1	14	118	27	133	6.48e-42	139
sp|A0A087WSY4|HV432_HUMAN	tr|G1QB98|G1QB98_MYOLU	66.981	106	33	1	13	118	13	116	6.99e-42	139
sp|A0A087WSY4|HV432_HUMAN	tr|G3UAX8|G3UAX8_LOXAF	68.627	102	28	2	20	118	1	101	7.21e-42	139
sp|A0A087WSY4|HV432_HUMAN	tr|H9H523|H9H523_MACMU	86.000	100	11	2	20	118	1	98	7.36e-42	138
sp|A0A087WSY4|HV432_HUMAN	tr|A0A091CR31|A0A091CR31_FUKDA	61.538	117	43	1	4	118	5	121	7.99e-42	140
sp|A0A087WSY4|HV432_HUMAN	tr|A0A151M672|A0A151M672_ALLMI	65.686	102	35	0	17	118	82	183	8.35e-42	141
sp|A0A087WSY4|HV432_HUMAN	tr|A0A151M672|A0A151M672_ALLMI	68.966	29	9	0	17	45	17	45	0.003	41.2
sp|A0A087WSY4|HV432_HUMAN	tr|K7F8H7|K7F8H7_PELSI	65.094	106	36	1	14	118	27	132	9.38e-42	139
sp|A0A087WSY4|HV432_HUMAN	tr|F7G0P0|F7G0P0_ORNAN	62.810	121	41	2	1	118	9	128	9.84e-42	139
sp|A0A087WSY4|HV432_HUMAN	tr|G1Q639|G1Q639_MYOLU	62.931	116	41	1	3	118	3	116	1.13e-41	138
sp|A0A087WSY4|HV432_HUMAN	tr|A0A0A6YXF1|A0A0A6YXF1_MOUSE	61.017	118	45	1	1	118	1	117	1.53e-41	137
sp|A0A087WSY4|HV432_HUMAN	tr|K7GAK9|K7GAK9_PELSI	66.087	115	34	3	6	116	5	118	1.60e-41	139
sp|A0A087WSY4|HV432_HUMAN	tr|A0A4X2LA57|A0A4X2LA57_VOMUR	61.017	118	40	3	1	118	15	126	1.81e-41	140
sp|A0A087WSY4|HV432_HUMAN	tr|H0WAH0|H0WAH0_CAVPO	72.222	108	29	1	11	118	11	117	1.91e-41	137
sp|A0A087WSY4|HV432_HUMAN	tr|A0A075B5S4|A0A075B5S4_MOUSE	69.697	99	29	1	20	118	1	98	1.94e-41	137
sp|A0A087WSY4|HV432_HUMAN	tr|G1Q6S7|G1Q6S7_MYOLU	70.588	102	27	2	17	118	130	228	2.35e-41	141
sp|A0A087WSY4|HV432_HUMAN	tr|G1Q6S7|G1Q6S7_MYOLU	53.535	99	44	1	20	118	1	97	2.42e-26	102
sp|A0A087WSY4|HV432_HUMAN	tr|K7EUI3|K7EUI3_PONAB	55.932	118	52	0	1	118	1	118	2.43e-41	137
sp|A0A087WSY4|HV432_HUMAN	tr|A0A0A6YXQ0|A0A0A6YXQ0_MOUSE	60.714	112	43	1	7	118	8	118	2.79e-41	137
sp|A0A087WSY4|HV432_HUMAN	tr|G3TSJ4|G3TSJ4_LOXAF	58.475	118	47	1	1	118	1	116	3.16e-41	137
sp|A0A087WSY4|HV432_HUMAN	tr|A0A075B5T0|A0A075B5T0_MOUSE	66.667	102	32	1	17	118	16	115	3.19e-41	137
sp|A0A087WSY4|HV432_HUMAN	tr|A0A075B5Q5|A0A075B5Q5_MOUSE	59.322	118	46	1	1	118	1	116	3.42e-41	137
sp|A0A087WSY4|HV432_HUMAN	tr|H0VR18|H0VR18_CAVPO	70.755	106	29	1	13	118	13	116	3.84e-41	137
sp|A0A087WSY4|HV432_HUMAN	tr|A0A286Y1A5|A0A286Y1A5_CAVPO	66.949	118	37	1	1	118	1	116	3.99e-41	137
sp|A0A087WSY4|HV432_HUMAN	tr|G3U7B3|G3U7B3_LOXAF	58.475	118	47	1	1	118	1	116	6.60e-41	136
sp|A0A087WSY4|HV432_HUMAN	tr|A0A151P538|A0A151P538_ALLMI	66.990	103	33	1	17	118	91	193	8.39e-41	140
sp|A0A087WSY4|HV432_HUMAN	tr|A0A151P538|A0A151P538_ALLMI	53.846	52	19	2	23	70	22	72	2.68e-08	55.1
sp|A0A087WSY4|HV432_HUMAN	tr|F6QUC8|F6QUC8_ORNAN	58.824	119	48	1	1	118	1	119	1.69e-40	135
sp|A0A087WSY4|HV432_HUMAN	sp|P01814|HV270_HUMAN	55.932	118	52	0	1	118	1	118	1.81e-40	135
sp|A0A087WSY4|HV432_HUMAN	tr|K7FJZ0|K7FJZ0_PELSI	64.706	102	35	1	17	118	16	116	1.89e-40	135
sp|A0A087WSY4|HV432_HUMAN	tr|H9GQ17|H9GQ17_ANOCA	56.303	119	51	1	1	118	15	133	2.34e-40	135
sp|A0A087WSY4|HV432_HUMAN	tr|A0A091DUZ6|A0A091DUZ6_FUKDA	64.762	105	34	2	14	118	26	127	3.02e-40	135
sp|A0A087WSY4|HV432_HUMAN	tr|A0A0A6YY60|A0A0A6YY60_MOUSE	59.821	112	44	1	7	118	8	118	3.20e-40	134
sp|A0A087WSY4|HV432_HUMAN	tr|L5KBG2|L5KBG2_PTEAL	59.483	116	43	3	2	117	26	137	3.23e-40	135
sp|A0A087WSY4|HV432_HUMAN	tr|A0A091EIW6|A0A091EIW6_FUKDA	74.510	102	25	1	17	118	17	117	3.52e-40	134
sp|A0A087WSY4|HV432_HUMAN	tr|G1Q0Y7|G1Q0Y7_MYOLU	65.094	106	35	1	13	118	13	116	5.70e-40	134
sp|A0A087WSY4|HV432_HUMAN	tr|G1Q136|G1Q136_MYOLU	68.317	101	30	1	18	118	1	99	5.99e-40	134
sp|A0A087WSY4|HV432_HUMAN	sp|A0A0C4DH43|HV70D_HUMAN	55.085	118	53	0	1	118	1	118	6.04e-40	134
sp|A0A087WSY4|HV432_HUMAN	tr|A0A151MUJ5|A0A151MUJ5_ALLMI	62.617	107	40	0	12	118	12	118	7.06e-40	135
sp|A0A087WSY4|HV432_HUMAN	tr|G1PYA4|G1PYA4_MYOLU	63.889	108	37	1	11	118	11	116	7.26e-40	133
sp|A0A087WSY4|HV432_HUMAN	tr|A0A091DT98|A0A091DT98_FUKDA	66.667	105	33	1	14	118	14	116	8.26e-40	135
sp|A0A087WSY4|HV432_HUMAN	tr|A0A151P541|A0A151P541_ALLMI	63.462	104	36	1	17	118	17	120	8.42e-40	134
sp|A0A087WSY4|HV432_HUMAN	tr|H0VZI8|H0VZI8_CAVPO	67.308	104	32	1	14	117	14	115	1.15e-39	133
sp|A0A087WSY4|HV432_HUMAN	tr|K7FTW6|K7FTW6_PELSI	60.909	110	40	2	9	118	1	107	1.18e-39	132
sp|A0A087WSY4|HV432_HUMAN	tr|A0A075B6A7|A0A075B6A7_MOUSE	58.475	118	47	1	1	118	1	116	1.24e-39	133
sp|A0A087WSY4|HV432_HUMAN	tr|G3U7L0|G3U7L0_LOXAF	55.932	118	52	0	1	118	1	118	1.48e-39	132
sp|A0A087WSY4|HV432_HUMAN	tr|A0A151NR11|A0A151NR11_ALLMI	62.376	101	37	1	19	118	19	119	1.68e-39	132
sp|A0A087WSY4|HV432_HUMAN	tr|G3U658|G3U658_LOXAF	57.627	118	48	1	1	118	1	116	2.34e-39	132
sp|A0A087WSY4|HV432_HUMAN	tr|G1Q2P9|G1Q2P9_MYOLU	63.551	107	37	1	12	118	12	116	2.80e-39	132
sp|A0A087WSY4|HV432_HUMAN	tr|G1PY70|G1PY70_MYOLU	62.963	108	38	1	11	118	11	116	2.91e-39	132
sp|A0A087WSY4|HV432_HUMAN	tr|K7FF02|K7FF02_PELSI	57.851	121	46	2	1	118	1	119	2.91e-39	132
sp|A0A087WSY4|HV432_HUMAN	sp|P01820|HVM44_MOUSE	57.265	117	48	1	1	117	1	115	2.92e-39	132
sp|A0A087WSY4|HV432_HUMAN	tr|A0A091DUZ2|A0A091DUZ2_FUKDA	61.111	108	42	0	11	118	11	118	3.31e-39	133
sp|A0A087WSY4|HV432_HUMAN	tr|G3U0L0|G3U0L0_LOXAF	59.483	116	44	1	6	118	4	119	3.85e-39	132
sp|A0A087WSY4|HV432_HUMAN	tr|G3UKW8|G3UKW8_LOXAF	65.657	99	32	1	20	118	1	97	4.20e-39	131
sp|A0A087WSY4|HV432_HUMAN	tr|G1Q5I3|G1Q5I3_MYOLU	63.551	107	37	1	12	118	12	116	4.45e-39	131
sp|A0A087WSY4|HV432_HUMAN	tr|A0A091DVI7|A0A091DVI7_FUKDA	56.780	118	50	1	1	118	1	117	5.83e-39	133
sp|A0A087WSY4|HV432_HUMAN	tr|G3UJP8|G3UJP8_LOXAF	65.347	101	33	1	18	118	1	99	5.98e-39	131
sp|A0A087WSY4|HV432_HUMAN	tr|A0A091DQ89|A0A091DQ89_FUKDA	57.627	118	49	1	1	118	1	117	7.66e-39	135
sp|A0A087WSY4|HV432_HUMAN	tr|K7FSG8|K7FSG8_PELSI	59.633	109	38	2	14	117	14	121	8.07e-39	131
sp|A0A087WSY4|HV432_HUMAN	tr|A0A091DT91|A0A091DT91_FUKDA	57.627	118	49	1	1	118	1	117	9.40e-39	132
sp|A0A087WSY4|HV432_HUMAN	tr|K7FRS0|K7FRS0_PELSI	59.829	117	43	3	3	116	15	130	1.10e-38	131
sp|A0A087WSY4|HV432_HUMAN	tr|A0A091DQ85|A0A091DQ85_FUKDA	61.017	118	43	2	1	118	1	115	2.26e-38	131
sp|A0A087WSY4|HV432_HUMAN	sp|P01823|HVM47_MOUSE	65.306	98	32	1	20	117	1	96	2.93e-38	129
sp|A0A087WSY4|HV432_HUMAN	tr|G1Q902|G1Q902_MYOLU	64.151	106	36	1	13	118	13	116	3.13e-38	130
sp|A0A087WSY4|HV432_HUMAN	tr|G3TV33|G3TV33_LOXAF	68.367	98	29	1	20	117	1	96	3.39e-38	129
sp|A0A087WSY4|HV432_HUMAN	tr|A0A3Q1M0K3|A0A3Q1M0K3_BOVIN	62.712	118	42	1	1	118	8	123	3.73e-38	132
sp|A0A087WSY4|HV432_HUMAN	tr|G1Q8T7|G1Q8T7_MYOLU	58.475	118	47	1	1	118	1	116	4.05e-38	130
sp|A0A087WSY4|HV432_HUMAN	tr|A0A091D2S5|A0A091D2S5_FUKDA	65.254	118	39	1	1	118	1	116	4.10e-38	131
sp|A0A087WSY4|HV432_HUMAN	tr|F7DZW1|F7DZW1_ORNAN	65.254	118	38	2	1	118	3	117	4.22e-38	129
sp|A0A087WSY4|HV432_HUMAN	sp|P01819|HVM43_MOUSE	56.410	117	49	1	1	117	1	115	4.24e-38	130
sp|A0A087WSY4|HV432_HUMAN	tr|G1PYV8|G1PYV8_MYOLU	62.264	106	38	1	13	118	13	116	5.39e-38	129
sp|A0A087WSY4|HV432_HUMAN	tr|G3TR57|G3TR57_LOXAF	55.932	118	50	1	1	118	1	116	5.81e-38	129
sp|A0A087WSY4|HV432_HUMAN	tr|A0A091CT37|A0A091CT37_FUKDA	57.265	117	47	2	1	117	172	285	8.35e-38	133
sp|A0A087WSY4|HV432_HUMAN	tr|A0A091CT37|A0A091CT37_FUKDA	55.932	118	51	1	1	118	1	117	7.65e-37	131
sp|A0A087WSY4|HV432_HUMAN	tr|K7FTU6|K7FTU6_PELSI	59.434	106	42	1	14	118	26	131	9.39e-38	129
sp|A0A087WSY4|HV432_HUMAN	tr|A0A075B5X4|A0A075B5X4_MOUSE	57.143	112	47	1	7	118	8	118	9.59e-38	128
sp|A0A087WSY4|HV432_HUMAN	tr|G1QDI2|G1QDI2_MYOLU	65.657	99	32	1	20	118	1	97	1.11e-37	128
sp|A0A087WSY4|HV432_HUMAN	tr|A0A5F4W6U7|A0A5F4W6U7_CALJA	59.434	106	43	0	13	118	13	118	1.13e-37	129
sp|A0A087WSY4|HV432_HUMAN	tr|A0A151NG86|A0A151NG86_ALLMI	61.261	111	39	2	11	118	15	124	1.49e-37	131
sp|A0A087WSY4|HV432_HUMAN	tr|A0A151NG86|A0A151NG86_ALLMI	65.217	23	8	0	29	51	209	231	1.9	33.1
sp|A0A087WSY4|HV432_HUMAN	tr|A0A075B5Q8|A0A075B5Q8_MOUSE	56.780	118	49	1	1	118	1	116	1.55e-37	127
sp|A0A087WSY4|HV432_HUMAN	tr|A0A3Q2ICX7|A0A3Q2ICX7_HORSE	55.238	105	47	0	14	118	15	119	1.73e-37	128
sp|A0A087WSY4|HV432_HUMAN	tr|H9GZQ2|H9GZQ2_HORSE	66.337	101	32	1	17	117	14	112	2.01e-37	129
sp|A0A087WSY4|HV432_HUMAN	tr|A0A075B697|A0A075B697_MOUSE	60.952	105	39	1	14	118	14	116	2.62e-37	127
sp|A0A087WSY4|HV432_HUMAN	tr|A0A075B5P8|A0A075B5P8_MOUSE	55.085	118	51	1	1	118	1	116	2.73e-37	127
sp|A0A087WSY4|HV432_HUMAN	tr|A0A0D9R9G5|A0A0D9R9G5_CHLSB	58.095	105	44	0	14	118	14	118	2.91e-37	129
sp|A0A087WSY4|HV432_HUMAN	tr|G3ULF5|G3ULF5_LOXAF	65.306	98	32	1	20	117	1	96	3.02e-37	126
sp|A0A087WSY4|HV432_HUMAN	sp|P01817|HV205_HUMAN	57.143	105	45	0	14	118	14	118	3.34e-37	127
sp|A0A087WSY4|HV432_HUMAN	tr|A0A091DCY4|A0A091DCY4_FUKDA	64.762	105	35	1	14	118	14	116	3.42e-37	130
sp|A0A087WSY4|HV432_HUMAN	tr|A0A3Q1MFI7|A0A3Q1MFI7_BOVIN	63.559	118	41	1	1	118	8	123	3.74e-37	130
sp|A0A087WSY4|HV432_HUMAN	tr|K7FAV4|K7FAV4_PELSI	59.259	108	39	2	14	118	14	119	4.82e-37	127
sp|A0A087WSY4|HV432_HUMAN	tr|A0A091EFX1|A0A091EFX1_FUKDA	62.963	108	34	3	13	118	362	465	5.76e-37	136
sp|A0A087WSY4|HV432_HUMAN	tr|A0A091EFX1|A0A091EFX1_FUKDA	47.899	119	59	2	1	118	1	117	2.92e-23	98.6
sp|A0A087WSY4|HV432_HUMAN	tr|A0A091EFX1|A0A091EFX1_FUKDA	48.515	101	49	2	19	118	224	322	4.62e-21	92.0
sp|A0A087WSY4|HV432_HUMAN	tr|A0A091EFX1|A0A091EFX1_FUKDA	35.455	110	68	2	10	118	497	604	4.79e-16	77.8
sp|A0A087WSY4|HV432_HUMAN	tr|A0A151NU05|A0A151NU05_ALLMI	66.337	101	32	2	17	116	17	116	6.41e-37	126
sp|A0A087WSY4|HV432_HUMAN	tr|K7G9I0|K7G9I0_PELSI	61.000	100	36	2	19	118	12	108	7.08e-37	126
sp|A0A087WSY4|HV432_HUMAN	tr|A0A5F4W795|A0A5F4W795_CALJA	59.048	105	43	0	13	117	13	117	1.01e-36	127
sp|A0A087WSY4|HV432_HUMAN	sp|P01821|HVM45_MOUSE	54.237	118	52	1	1	118	1	116	1.05e-36	125
sp|A0A087WSY4|HV432_HUMAN	tr|G3TWS2|G3TWS2_LOXAF	68.889	90	28	0	29	118	1	90	1.15e-36	125
sp|A0A087WSY4|HV432_HUMAN	tr|K7GIB9|K7GIB9_PELSI	53.719	121	48	2	1	118	10	125	1.16e-36	125
sp|A0A087WSY4|HV432_HUMAN	sp|A0A0B4J1V2|HV226_HUMAN	56.190	105	46	0	14	118	14	118	1.28e-36	125
sp|A0A087WSY4|HV432_HUMAN	tr|W5NVM6|W5NVM6_SHEEP	61.864	118	43	1	1	118	14	129	1.29e-36	126
sp|A0A087WSY4|HV432_HUMAN	tr|G3N188|G3N188_BOVIN	64.407	118	40	1	1	118	8	123	1.30e-36	128
sp|A0A087WSY4|HV432_HUMAN	tr|A0A2K6AJD2|A0A2K6AJD2_MANLE	57.143	105	45	0	14	118	14	118	1.31e-36	126
sp|A0A087WSY4|HV432_HUMAN	tr|A0A3Q1MI29|A0A3Q1MI29_BOVIN	62.712	118	42	1	1	118	8	123	1.41e-36	128
sp|A0A087WSY4|HV432_HUMAN	tr|A0A151P518|A0A151P518_ALLMI	60.784	102	39	1	17	117	16	117	1.58e-36	126
sp|A0A087WSY4|HV432_HUMAN	tr|H2NMH0|H2NMH0_PONAB	55.238	105	47	0	14	118	14	118	1.58e-36	125
sp|A0A087WSY4|HV432_HUMAN	tr|K7FXA8|K7FXA8_PELSI	50.833	120	56	2	2	118	4	123	1.61e-36	125
sp|A0A087WSY4|HV432_HUMAN	tr|A0A1L8HYX8|A0A1L8HYX8_XENLA	53.390	118	52	2	1	118	1	115	1.64e-36	125
sp|A0A087WSY4|HV432_HUMAN	tr|A0A1L8HYZ1|A0A1L8HYZ1_XENLA	55.932	118	49	2	1	118	1	115	1.65e-36	125
sp|A0A087WSY4|HV432_HUMAN	tr|G3UNL9|G3UNL9_LOXAF	66.327	98	31	1	20	117	1	96	1.68e-36	124
sp|A0A087WSY4|HV432_HUMAN	tr|G3UI25|G3UI25_LOXAF	65.000	100	32	2	20	118	1	98	1.90e-36	125
sp|A0A087WSY4|HV432_HUMAN	tr|K7FS81|K7FS81_PELSI	61.616	99	35	2	19	117	19	114	1.94e-36	125
sp|A0A087WSY4|HV432_HUMAN	tr|A0A2K5LHE2|A0A2K5LHE2_CERAT	58.095	105	44	0	14	118	14	118	2.21e-36	125
sp|A0A087WSY4|HV432_HUMAN	tr|W5NV16|W5NV16_SHEEP	63.559	118	41	1	1	118	14	129	3.51e-36	126
sp|A0A087WSY4|HV432_HUMAN	tr|K7GGJ2|K7GGJ2_PELSI	58.036	112	42	2	10	118	2	111	3.72e-36	124
sp|A0A087WSY4|HV432_HUMAN	tr|G3UI90|G3UI90_LOXAF	64.646	99	32	2	20	117	1	97	4.48e-36	124
sp|A0A087WSY4|HV432_HUMAN	tr|K7FTT3|K7FTT3_PELSI	60.377	106	37	2	14	118	26	127	5.19e-36	124
sp|A0A087WSY4|HV432_HUMAN	tr|A0A2I3RYV0|A0A2I3RYV0_PANTR	70.103	97	16	3	20	116	1	84	6.63e-36	122
sp|A0A087WSY4|HV432_HUMAN	tr|A0A2K5XS07|A0A2K5XS07_MANLE	59.596	99	40	0	20	118	1	99	6.75e-36	124
sp|A0A087WSY4|HV432_HUMAN	tr|A0A075B696|A0A075B696_MOUSE	61.538	104	38	1	14	117	14	115	6.84e-36	123
sp|A0A087WSY4|HV432_HUMAN	tr|A0A1L8HZ79|A0A1L8HZ79_XENLA	53.390	118	52	2	1	118	1	115	7.32e-36	123
sp|A0A087WSY4|HV432_HUMAN	tr|F7B7I0|F7B7I0_ORNAN	71.429	105	27	2	14	118	40	141	7.60e-36	124
sp|A0A087WSY4|HV432_HUMAN	tr|F6UMN2|F6UMN2_ORNAN	61.616	99	38	0	20	118	1	99	7.99e-36	124
sp|A0A087WSY4|HV432_HUMAN	tr|A0A091DT95|A0A091DT95_FUKDA	54.237	118	53	1	1	118	1	117	8.19e-36	125
sp|A0A087WSY4|HV432_HUMAN	tr|F6UM95|F6UM95_ORNAN	58.416	101	42	0	14	114	26	126	8.22e-36	124
sp|A0A087WSY4|HV432_HUMAN	tr|A0A1L8HYY6|A0A1L8HYY6_XENLA	54.237	118	51	2	1	118	1	115	8.32e-36	124
sp|A0A087WSY4|HV432_HUMAN	tr|G3N1H5|G3N1H5_BOVIN	61.017	118	44	1	1	118	8	123	8.95e-36	125
sp|A0A087WSY4|HV432_HUMAN	tr|A0A2R8MTK0|A0A2R8MTK0_CALJA	59.596	99	40	0	20	118	1	99	9.31e-36	124
sp|A0A087WSY4|HV432_HUMAN	tr|A0A2R9BJC2|A0A2R9BJC2_PANPA	69.072	97	21	3	20	116	1	88	9.90e-36	122
sp|A0A087WSY4|HV432_HUMAN	tr|G1Q4W9|G1Q4W9_MYOLU	60.377	106	40	1	13	118	13	116	1.20e-35	124
sp|A0A087WSY4|HV432_HUMAN	tr|A0A2K5KJJ2|A0A2K5KJJ2_CERAT	59.794	97	39	0	20	116	1	97	1.54e-35	122
sp|A0A087WSY4|HV432_HUMAN	tr|A0A2R8PM28|A0A2R8PM28_CALJA	59.596	99	40	0	20	118	1	99	1.62e-35	123
sp|A0A087WSY4|HV432_HUMAN	tr|G3TUM9|G3TUM9_LOXAF	62.245	98	35	1	21	118	2	97	1.74e-35	122
sp|A0A087WSY4|HV432_HUMAN	tr|K7G3Z9|K7G3Z9_PELSI	60.606	99	36	2	19	117	19	114	1.81e-35	122
sp|A0A087WSY4|HV432_HUMAN	tr|A0A2R8ZT41|A0A2R8ZT41_PANPA	53.509	114	53	0	4	117	9	122	1.86e-35	124
sp|A0A087WSY4|HV432_HUMAN	tr|K7F506|K7F506_PELSI	58.333	108	40	2	14	118	14	119	1.93e-35	122
sp|A0A087WSY4|HV432_HUMAN	tr|A0A2R8MCU8|A0A2R8MCU8_CALJA	59.596	99	40	0	20	118	1	99	2.13e-35	122
sp|A0A087WSY4|HV432_HUMAN	tr|K7FZ52|K7FZ52_PELSI	60.606	99	36	2	19	117	19	114	2.24e-35	122
sp|A0A087WSY4|HV432_HUMAN	tr|A0A091DWR7|A0A091DWR7_FUKDA	73.469	98	25	1	21	118	129	225	2.57e-35	125
sp|A0A087WSY4|HV432_HUMAN	tr|A0A091DWR7|A0A091DWR7_FUKDA	41.791	67	37	1	1	67	1	65	1.56e-05	47.4
sp|A0A087WSY4|HV432_HUMAN	tr|A0A1L8HYZ2|A0A1L8HYZ2_XENLA	53.390	118	52	2	1	118	1	115	2.71e-35	122
sp|A0A087WSY4|HV432_HUMAN	tr|A0A3Q0CM29|A0A3Q0CM29_MESAU	59.048	105	41	1	14	118	120	222	2.77e-35	125
sp|A0A087WSY4|HV432_HUMAN	tr|A0A3Q0CM29|A0A3Q0CM29_MESAU	52.239	67	31	1	7	73	8	73	3.31e-12	65.9
sp|A0A087WSY4|HV432_HUMAN	tr|A0A2R9BPV8|A0A2R9BPV8_PANPA	55.238	105	47	0	14	118	14	118	3.44e-35	124
sp|A0A087WSY4|HV432_HUMAN	tr|H2REE2|H2REE2_PANTR	55.238	105	47	0	14	118	14	118	3.51e-35	124
sp|A0A087WSY4|HV432_HUMAN	tr|K7ESW8|K7ESW8_PONAB	55.660	106	47	0	13	118	13	118	4.37e-35	122
sp|A0A087WSY4|HV432_HUMAN	tr|A0A075B5Q7|A0A075B5Q7_MOUSE	60.396	101	38	1	17	117	16	114	5.36e-35	121
sp|A0A087WSY4|HV432_HUMAN	tr|F6QUD9|F6QUD9_ORNAN	56.522	115	47	2	4	118	3	114	5.42e-35	121
sp|A0A087WSY4|HV432_HUMAN	tr|A0A2K6KQE9|A0A2K6KQE9_RHIBE	68.932	103	26	4	20	118	1	101	6.66e-35	120
sp|A0A087WSY4|HV432_HUMAN	tr|A0A151MZZ6|A0A151MZZ6_ALLMI	62.376	101	35	2	17	117	37	134	6.88e-35	122
sp|A0A087WSY4|HV432_HUMAN	tr|K7F561|K7F561_PELSI	60.606	99	36	2	20	118	1	96	8.02e-35	121
sp|A0A087WSY4|HV432_HUMAN	tr|K7FF05|K7FF05_PELSI	51.667	120	55	2	1	117	1	120	8.73e-35	121
sp|A0A087WSY4|HV432_HUMAN	tr|A0A075B5X8|A0A075B5X8_MOUSE	59.804	102	41	0	13	114	4	105	9.44e-35	120
sp|A0A087WSY4|HV432_HUMAN	tr|A0A3Q1LKV0|A0A3Q1LKV0_BOVIN	63.810	105	36	2	14	118	17	119	9.53e-35	122
sp|A0A087WSY4|HV432_HUMAN	tr|F7BI03|F7BI03_ORNAN	61.157	121	43	2	1	118	1	120	9.87e-35	122
sp|A0A087WSY4|HV432_HUMAN	tr|H2PUE9|H2PUE9_PONAB	54.808	104	47	0	14	117	19	122	1.03e-34	121
sp|A0A087WSY4|HV432_HUMAN	tr|A0A2K5XRS4|A0A2K5XRS4_MANLE	59.596	99	40	0	20	118	1	99	1.14e-34	120
sp|A0A087WSY4|HV432_HUMAN	tr|G3TRM3|G3TRM3_LOXAF	62.245	98	35	1	20	117	1	96	1.31e-34	119
sp|A0A087WSY4|HV432_HUMAN	tr|A0A2I2Y1Y4|A0A2I2Y1Y4_GORGO	58.163	98	41	0	20	117	1	98	1.32e-34	120
sp|A0A087WSY4|HV432_HUMAN	tr|G3TUN8|G3TUN8_LOXAF	59.596	99	40	0	20	118	20	118	1.58e-34	120
sp|A0A087WSY4|HV432_HUMAN	tr|G3N148|G3N148_BOVIN	60.169	118	45	1	1	118	8	123	1.59e-34	120
sp|A0A087WSY4|HV432_HUMAN	tr|A0A2K6L276|A0A2K6L276_RHIBE	57.547	106	45	0	13	118	13	118	1.62e-34	121
sp|A0A087WSY4|HV432_HUMAN	tr|A0A2K6K4F6|A0A2K6K4F6_RHIBE	57.576	99	42	0	20	118	1	99	1.66e-34	120
sp|A0A087WSY4|HV432_HUMAN	tr|L7MZD5|L7MZD5_ANOCA	51.695	118	57	0	1	118	1	118	1.86e-34	120
sp|A0A087WSY4|HV432_HUMAN	tr|A0A310TLY7|A0A310TLY7_XENLA	53.390	118	52	2	1	118	1	115	1.90e-34	121
sp|A0A087WSY4|HV432_HUMAN	tr|G3UDJ4|G3UDJ4_LOXAF	67.391	92	26	2	29	117	2	92	1.95e-34	119
sp|A0A087WSY4|HV432_HUMAN	tr|A0A151NG87|A0A151NG87_ALLMI	63.542	96	34	1	18	112	144	239	2.18e-34	126
sp|A0A087WSY4|HV432_HUMAN	tr|A0A151NG87|A0A151NG87_ALLMI	45.545	101	52	2	19	118	241	339	4.69e-20	88.2
sp|A0A087WSY4|HV432_HUMAN	tr|A0A151NG87|A0A151NG87_ALLMI	42.982	114	59	4	3	116	6	113	1.53e-18	84.0
sp|A0A087WSY4|HV432_HUMAN	tr|G3UEB5|G3UEB5_LOXAF	55.932	118	49	2	1	118	1	115	2.84e-34	119
sp|A0A087WSY4|HV432_HUMAN	tr|A0A075B5Q3|A0A075B5Q3_MOUSE	56.863	102	42	1	17	118	16	115	2.98e-34	119
sp|A0A087WSY4|HV432_HUMAN	tr|A0A151NR10|A0A151NR10_ALLMI	61.000	100	36	2	17	116	16	112	3.76e-34	119
sp|A0A087WSY4|HV432_HUMAN	tr|A0A5F5PX08|A0A5F5PX08_HORSE	66.667	96	20	1	23	118	23	106	4.06e-34	119
sp|A0A087WSY4|HV432_HUMAN	tr|A0A286XEL2|A0A286XEL2_CAVPO	65.169	89	31	0	30	118	30	118	4.50e-34	119
sp|A0A087WSY4|HV432_HUMAN	tr|A0A096NK93|A0A096NK93_PAPAN	56.566	99	43	0	20	118	1	99	5.85e-34	119
sp|A0A087WSY4|HV432_HUMAN	tr|A0A2K5NVI3|A0A2K5NVI3_CERAT	58.586	99	41	0	20	118	1	99	5.85e-34	119
sp|A0A087WSY4|HV432_HUMAN	tr|A0A1L8HZ39|A0A1L8HZ39_XENLA	51.695	118	54	2	1	118	1	115	6.86e-34	119
sp|A0A087WSY4|HV432_HUMAN	tr|H2RF11|H2RF11_PANTR	56.140	114	46	2	5	118	7	116	7.77e-34	120
sp|A0A087WSY4|HV432_HUMAN	tr|A0A2K5UCD7|A0A2K5UCD7_MACFA	55.660	106	47	0	13	118	13	118	7.81e-34	119
sp|A0A087WSY4|HV432_HUMAN	tr|A0A2R9BGQ2|A0A2R9BGQ2_PANPA	55.263	114	47	2	5	118	7	116	8.02e-34	119
sp|A0A087WSY4|HV432_HUMAN	sp|A0A0C4DH42|HV366_HUMAN	54.386	114	48	2	5	118	7	116	8.38e-34	118
sp|A0A087WSY4|HV432_HUMAN	tr|A0A2K5UKM0|A0A2K5UKM0_MACFA	57.576	99	42	0	20	118	1	99	1.08e-33	118
sp|A0A087WSY4|HV432_HUMAN	tr|A0A0B4J1D2|A0A0B4J1D2_MACMU	53.913	115	50	1	4	118	39	150	1.09e-33	120
sp|A0A087WSY4|HV432_HUMAN	tr|A0A2K6JXN1|A0A2K6JXN1_RHIBE	57.576	99	42	0	20	118	1	99	1.23e-33	118
sp|A0A087WSY4|HV432_HUMAN	tr|A0A2I3RT04|A0A2I3RT04_PANTR	55.263	114	47	2	5	118	7	116	1.38e-33	120
sp|A0A087WSY4|HV432_HUMAN	tr|A0A452ECB4|A0A452ECB4_CAPHI	63.333	120	40	2	1	118	8	125	1.44e-33	118
sp|A0A087WSY4|HV432_HUMAN	tr|A0A2I3HA38|A0A2I3HA38_NOMLE	55.556	99	44	0	20	118	1	99	1.65e-33	118
sp|A0A087WSY4|HV432_HUMAN	tr|A0A2R8P841|A0A2R8P841_CALJA	57.576	99	42	0	20	118	1	99	1.71e-33	118
sp|A0A087WSY4|HV432_HUMAN	tr|H9G6W5|H9G6W5_ANOCA	51.327	113	53	1	6	118	6	116	1.84e-33	118
sp|A0A087WSY4|HV432_HUMAN	tr|A0A2R8MKX8|A0A2R8MKX8_CALJA	57.576	99	42	0	20	118	1	99	1.84e-33	117
sp|A0A087WSY4|HV432_HUMAN	tr|A0A0A6YW58|A0A0A6YW58_MOUSE	54.237	118	52	2	1	117	1	117	1.84e-33	117
sp|A0A087WSY4|HV432_HUMAN	tr|K7FEI7|K7FEI7_PELSI	57.009	107	45	1	11	116	121	227	2.00e-33	121
sp|A0A087WSY4|HV432_HUMAN	tr|K7FEI7|K7FEI7_PELSI	48.958	96	47	1	22	117	3	96	1.68e-22	93.2
sp|A0A087WSY4|HV432_HUMAN	sp|P01767|HV353_HUMAN	53.509	114	49	2	5	118	7	116	2.08e-33	117
sp|A0A087WSY4|HV432_HUMAN	tr|A0A2I3LIU2|A0A2I3LIU2_PAPAN	57.576	99	42	0	20	118	1	99	3.01e-33	117
sp|A0A087WSY4|HV432_HUMAN	tr|G3TU11|G3TU11_LOXAF	58.586	99	41	0	20	118	20	118	3.13e-33	117
sp|A0A087WSY4|HV432_HUMAN	tr|A0A310TLE6|A0A310TLE6_XENLA	54.237	118	46	4	1	118	1	110	3.13e-33	117
sp|A0A087WSY4|HV432_HUMAN	tr|A0A5F8AH97|A0A5F8AH97_MACMU	55.263	114	48	2	5	118	7	117	3.21e-33	119
sp|A0A087WSY4|HV432_HUMAN	tr|A0A2I3TKA3|A0A2I3TKA3_PANTR	55.556	99	44	0	20	118	1	99	3.32e-33	117
sp|A0A087WSY4|HV432_HUMAN	tr|A0A2R8MJ92|A0A2R8MJ92_CALJA	52.941	119	53	2	1	118	36	152	3.33e-33	118
sp|A0A087WSY4|HV432_HUMAN	tr|A0A091E2P3|A0A091E2P3_FUKDA	64.151	106	36	1	13	118	13	116	3.96e-33	120
sp|A0A087WSY4|HV432_HUMAN	tr|A0A2K6S6B7|A0A2K6S6B7_SAIBB	56.566	99	43	0	20	118	1	99	4.11e-33	116
sp|A0A087WSY4|HV432_HUMAN	tr|G3N3Q3|G3N3Q3_BOVIN	60.169	118	45	1	1	118	8	123	4.67e-33	118
sp|A0A087WSY4|HV432_HUMAN	tr|A0A2I3N4K5|A0A2I3N4K5_PAPAN	57.576	99	42	0	20	118	1	99	4.81e-33	117
sp|A0A087WSY4|HV432_HUMAN	tr|A0A2I2YFL0|A0A2I2YFL0_GORGO	59.596	99	38	1	20	118	1	97	4.86e-33	116
sp|A0A087WSY4|HV432_HUMAN	tr|A0A2K5XPK1|A0A2K5XPK1_MANLE	56.566	99	43	0	20	118	1	99	5.19e-33	116
sp|A0A087WSY4|HV432_HUMAN	tr|G3RUW6|G3RUW6_GORGO	57.576	99	42	0	20	118	1	99	5.43e-33	116
sp|A0A087WSY4|HV432_HUMAN	tr|A0A2K5UI20|A0A2K5UI20_MACFA	56.566	99	43	0	20	118	1	99	5.49e-33	116
sp|A0A087WSY4|HV432_HUMAN	tr|K7FPL4|K7FPL4_PELSI	59.231	130	35	4	6	118	2	130	6.06e-33	117
sp|A0A087WSY4|HV432_HUMAN	tr|G3MXG6|G3MXG6_BOVIN	66.000	100	31	2	20	118	1	98	6.62e-33	116
sp|A0A087WSY4|HV432_HUMAN	tr|A0A1L8HZ60|A0A1L8HZ60_XENLA	55.660	106	44	2	13	118	13	115	7.74e-33	115
sp|A0A087WSY4|HV432_HUMAN	tr|K7FA44|K7FA44_PELSI	59.596	99	32	3	19	117	12	102	8.51e-33	115
sp|A0A087WSY4|HV432_HUMAN	tr|H2RHP6|H2RHP6_PANTR	55.556	99	44	0	20	118	1	99	1.00e-32	115
sp|A0A087WSY4|HV432_HUMAN	tr|A0A0D9RA60|A0A0D9RA60_CHLSB	53.782	119	52	2	1	118	1	117	1.06e-32	116
sp|A0A087WSY4|HV432_HUMAN	tr|A0A2K5E8G5|A0A2K5E8G5_AOTNA	52.632	114	50	2	5	118	7	116	1.22e-32	115
sp|A0A087WSY4|HV432_HUMAN	tr|A0A1D5QWN5|A0A1D5QWN5_MACMU	55.556	99	44	0	20	118	1	99	1.32e-32	115
sp|A0A087WSY4|HV432_HUMAN	tr|A0A2K6EXZ1|A0A2K6EXZ1_PROCO	55.652	115	46	3	5	118	7	117	1.32e-32	116
sp|A0A087WSY4|HV432_HUMAN	tr|A0A3Q2I5X1|A0A3Q2I5X1_HORSE	55.446	101	44	1	18	118	3	102	1.35e-32	115
sp|A0A087WSY4|HV432_HUMAN	tr|R4G977|R4G977_ANOCA	49.153	118	60	0	1	118	1	118	1.39e-32	115
sp|A0A087WSY4|HV432_HUMAN	sp|P01763|HV348_HUMAN	54.783	115	47	3	5	118	7	117	1.40e-32	115
sp|A0A087WSY4|HV432_HUMAN	tr|A0A151NGE3|A0A151NGE3_ALLMI	54.902	102	46	0	17	118	18	119	1.95e-32	117
sp|A0A087WSY4|HV432_HUMAN	tr|A0A151NRF6|A0A151NRF6_ALLMI	59.000	100	41	0	17	116	19	118	1.99e-32	119
sp|A0A087WSY4|HV432_HUMAN	tr|A0A151NRF6|A0A151NRF6_ALLMI	43.689	103	55	2	17	118	184	284	4.92e-17	79.3
sp|A0A087WSY4|HV432_HUMAN	tr|A0A1L8HZP2|A0A1L8HZP2_XENLA	54.717	106	45	2	13	118	13	115	2.12e-32	115
sp|A0A087WSY4|HV432_HUMAN	tr|A0A310TRE3|A0A310TRE3_XENLA	57.843	102	40	2	17	118	1	99	2.43e-32	115
sp|A0A087WSY4|HV432_HUMAN	sp|P0DP02|HVC33_HUMAN	53.913	115	48	3	5	118	7	117	2.56e-32	114
sp|A0A087WSY4|HV432_HUMAN	tr|A0A1L8HYU2|A0A1L8HYU2_XENLA	50.000	118	56	2	1	118	1	115	2.63e-32	115
sp|A0A087WSY4|HV432_HUMAN	sp|P01772|HV333_HUMAN	53.571	112	49	2	8	118	8	117	2.95e-32	114
sp|A0A087WSY4|HV432_HUMAN	sp|P01764|HV323_HUMAN	55.357	112	47	2	8	118	8	117	3.15e-32	114
sp|A0A087WSY4|HV432_HUMAN	tr|A0A075B5Y0|A0A075B5Y0_MOUSE	61.616	99	38	0	20	118	1	99	3.44e-32	113
sp|A0A087WSY4|HV432_HUMAN	tr|A0A2R8N688|A0A2R8N688_CALJA	55.357	112	47	2	8	118	103	212	4.19e-32	117
sp|A0A087WSY4|HV432_HUMAN	tr|A0A5F4VUD3|A0A5F4VUD3_CALJA	54.783	115	47	3	5	118	7	117	4.49e-32	115
sp|A0A087WSY4|HV432_HUMAN	tr|A0A2K6ENU6|A0A2K6ENU6_PROCO	55.652	115	46	3	5	118	7	117	4.98e-32	114
sp|A0A087WSY4|HV432_HUMAN	tr|H9G9Y9|H9G9Y9_ANOCA	49.167	120	58	2	1	118	1	119	5.01e-32	114
sp|A0A087WSY4|HV432_HUMAN	tr|A0A310U571|A0A310U571_XENLA	47.059	119	61	1	1	117	4	122	5.50e-32	114
sp|A0A087WSY4|HV432_HUMAN	tr|A0A2K5C7P1|A0A2K5C7P1_AOTNA	57.292	96	41	0	20	115	1	96	6.13e-32	113
sp|A0A087WSY4|HV432_HUMAN	tr|A0A1L8HZ07|A0A1L8HZ07_XENLA	46.667	120	62	1	1	118	20	139	6.15e-32	114
sp|A0A087WSY4|HV432_HUMAN	tr|G1PYM4|G1PYM4_MYOLU	53.571	112	49	2	8	118	8	117	6.50e-32	113
sp|A0A087WSY4|HV432_HUMAN	tr|A0A0J9YY99|A0A0J9YY99_HUMAN	52.679	112	50	2	8	118	8	117	6.91e-32	113
sp|A0A087WSY4|HV432_HUMAN	tr|A0A1L8HZF4|A0A1L8HZF4_XENLA	55.660	106	44	2	13	118	13	115	7.27e-32	113
sp|A0A087WSY4|HV432_HUMAN	tr|A0A2I3FT96|A0A2I3FT96_NOMLE	55.556	99	44	0	20	118	1	99	7.62e-32	114
sp|A0A087WSY4|HV432_HUMAN	tr|A0A2K6A056|A0A2K6A056_MANLE	58.333	96	40	0	20	115	1	96	8.11e-32	112
sp|A0A087WSY4|HV432_HUMAN	tr|A0A1L8HZ62|A0A1L8HZ62_XENLA	54.717	106	45	2	13	118	13	115	8.29e-32	113
sp|A0A087WSY4|HV432_HUMAN	tr|A0A2K5C8I7|A0A2K5C8I7_AOTNA	50.000	118	57	1	1	118	1	116	9.20e-32	114
sp|A0A087WSY4|HV432_HUMAN	tr|G1PZF7|G1PZF7_MYOLU	56.566	99	41	1	20	118	1	97	9.28e-32	113
sp|A0A087WSY4|HV432_HUMAN	tr|G1QCR1|G1QCR1_MYOLU	53.043	115	49	3	5	118	7	117	1.05e-31	113
sp|A0A087WSY4|HV432_HUMAN	tr|A0A310TLJ1|A0A310TLJ1_XENLA	50.427	117	55	2	1	117	1	114	1.08e-31	113
sp|A0A087WSY4|HV432_HUMAN	tr|G3S7D0|G3S7D0_GORGO	51.695	118	55	1	1	118	1	116	1.13e-31	115
sp|A0A087WSY4|HV432_HUMAN	tr|A0A3Q1ML26|A0A3Q1ML26_BOVIN	66.667	102	32	1	17	118	20	119	1.14e-31	115
sp|A0A087WSY4|HV432_HUMAN	tr|A0A5F7ZGG3|A0A5F7ZGG3_MACMU	57.000	100	40	2	20	118	1	98	1.16e-31	112
sp|A0A087WSY4|HV432_HUMAN	tr|A0A1L8HYV2|A0A1L8HYV2_XENLA	50.847	118	50	3	1	118	1	110	1.16e-31	113
sp|A0A087WSY4|HV432_HUMAN	tr|G1PYJ6|G1PYJ6_MYOLU	62.366	93	33	1	26	118	1	91	1.24e-31	112
sp|A0A087WSY4|HV432_HUMAN	tr|A0A2I3HI39|A0A2I3HI39_NOMLE	52.632	114	50	2	5	118	7	116	1.36e-31	114
sp|A0A087WSY4|HV432_HUMAN	tr|A0A310TLL0|A0A310TLL0_XENLA	46.667	120	62	1	1	118	4	123	1.41e-31	113
sp|A0A087WSY4|HV432_HUMAN	tr|A0A1L8HYW2|A0A1L8HYW2_XENLA	47.826	115	58	1	6	118	4	118	1.45e-31	112
sp|A0A087WSY4|HV432_HUMAN	tr|A0A5G3J4W7|A0A5G3J4W7_XENTR	53.846	104	46	1	15	118	15	116	1.46e-31	113
sp|A0A087WSY4|HV432_HUMAN	tr|A0A1L8HYZ9|A0A1L8HYZ9_XENLA	56.190	105	43	2	13	117	13	114	1.49e-31	112
sp|A0A087WSY4|HV432_HUMAN	tr|G3S3W8|G3S3W8_GORGO	54.310	116	50	2	4	118	5	118	1.53e-31	114
sp|A0A087WSY4|HV432_HUMAN	tr|A0A1L8HZ33|A0A1L8HZ33_XENLA	56.863	102	41	2	17	118	1	99	1.55e-31	112
sp|A0A087WSY4|HV432_HUMAN	sp|P0DP03|HVC05_HUMAN	53.043	115	49	3	5	118	7	117	1.59e-31	112
sp|A0A087WSY4|HV432_HUMAN	sp|P01768|HV330_HUMAN	53.043	115	49	3	5	118	7	117	1.59e-31	112
sp|A0A087WSY4|HV432_HUMAN	tr|A0A2K6SYU5|A0A2K6SYU5_SAIBB	52.632	114	50	2	5	118	17	126	1.85e-31	113
sp|A0A087WSY4|HV432_HUMAN	tr|G1SQE0|G1SQE0_RABIT	55.856	111	46	2	8	118	8	115	1.87e-31	112
sp|A0A087WSY4|HV432_HUMAN	tr|H2RIL7|H2RIL7_PANTR	56.566	99	41	1	20	118	1	97	1.92e-31	112
sp|A0A087WSY4|HV432_HUMAN	tr|A0A5F8AGS5|A0A5F8AGS5_MACMU	54.639	97	44	0	20	116	1	97	1.99e-31	112
sp|A0A087WSY4|HV432_HUMAN	tr|R4G9I8|R4G9I8_ANOCA	49.587	121	56	2	1	118	1	119	2.05e-31	112
sp|A0A087WSY4|HV432_HUMAN	tr|A0A096NWE9|A0A096NWE9_PAPAN	58.000	100	39	2	20	118	1	98	2.13e-31	112
sp|A0A087WSY4|HV432_HUMAN	tr|G1QC73|G1QC73_MYOLU	56.566	99	41	1	20	118	1	97	2.31e-31	112
sp|A0A087WSY4|HV432_HUMAN	tr|A0A1S3GVW3|A0A1S3GVW3_DIPOR	54.955	111	48	1	8	118	8	116	2.33e-31	116
sp|A0A087WSY4|HV432_HUMAN	tr|A0A1S3GVW3|A0A1S3GVW3_DIPOR	54.369	103	41	2	17	117	125	223	5.87e-25	99.8
sp|A0A087WSY4|HV432_HUMAN	tr|A0A1L8HZH2|A0A1L8HZH2_XENLA	52.991	117	47	4	1	117	1	109	3.29e-31	112
sp|A0A087WSY4|HV432_HUMAN	tr|H9G6W4|H9G6W4_ANOCA	47.863	117	57	2	1	117	3	115	3.60e-31	111
sp|A0A087WSY4|HV432_HUMAN	tr|G1TR11|G1TR11_RABIT	56.250	112	46	2	8	118	8	117	3.77e-31	112
sp|A0A087WSY4|HV432_HUMAN	tr|A0A2K5NAF2|A0A2K5NAF2_CERAT	57.143	98	40	1	20	117	1	96	3.87e-31	111
sp|A0A087WSY4|HV432_HUMAN	tr|R4GA04|R4GA04_ANOCA	48.760	121	57	2	1	118	1	119	3.90e-31	111
sp|A0A087WSY4|HV432_HUMAN	tr|A0A091DQS7|A0A091DQS7_FUKDA	65.385	104	34	1	14	117	34	135	4.32e-31	114
sp|A0A087WSY4|HV432_HUMAN	tr|A0A1L8HZ59|A0A1L8HZ59_XENLA	47.009	117	59	1	1	117	1	114	4.52e-31	111
sp|A0A087WSY4|HV432_HUMAN	tr|G1QG99|G1QG99_MYOLU	53.982	113	47	3	7	118	9	117	4.74e-31	111
sp|A0A087WSY4|HV432_HUMAN	tr|A0A5F4W369|A0A5F4W369_CALJA	53.913	115	48	3	5	118	7	117	5.14e-31	112
sp|A0A087WSY4|HV432_HUMAN	tr|A0A452ELQ3|A0A452ELQ3_CAPHI	61.856	97	35	1	16	112	9	103	5.45e-31	110
sp|A0A087WSY4|HV432_HUMAN	tr|A0A0B4J2B6|A0A0B4J2B6_HUMAN	53.636	110	51	0	8	117	8	117	5.71e-31	111
sp|A0A087WSY4|HV432_HUMAN	tr|A0A1S3WMN7|A0A1S3WMN7_ERIEU	66.990	103	32	2	17	118	2	103	5.73e-31	111
sp|A0A087WSY4|HV432_HUMAN	tr|A0A2R8ZD60|A0A2R8ZD60_PANPA	56.566	99	41	1	20	118	1	97	5.77e-31	111
sp|A0A087WSY4|HV432_HUMAN	tr|A0A2K5ZSQ9|A0A2K5ZSQ9_MANLE	49.153	118	58	1	1	118	1	116	5.94e-31	112
sp|A0A087WSY4|HV432_HUMAN	tr|K7ESX1|K7ESX1_PONAB	51.754	114	51	2	5	118	7	116	6.08e-31	111
sp|A0A087WSY4|HV432_HUMAN	tr|A0A2K6SD46|A0A2K6SD46_SAIBB	51.786	112	51	2	8	118	8	117	6.33e-31	111
sp|A0A087WSY4|HV432_HUMAN	tr|A0A2K6F3P9|A0A2K6F3P9_PROCO	52.174	115	50	3	5	118	7	117	6.36e-31	112
sp|A0A087WSY4|HV432_HUMAN	tr|A0A2K6ERF9|A0A2K6ERF9_PROCO	53.913	115	48	3	5	118	7	117	6.50e-31	112
sp|A0A087WSY4|HV432_HUMAN	tr|A0A1L8HZC0|A0A1L8HZC0_XENLA	55.882	102	42	2	17	118	1	99	6.57e-31	110
sp|A0A087WSY4|HV432_HUMAN	tr|A0A1L8HZ50|A0A1L8HZ50_XENLA	54.286	105	45	2	13	117	13	114	6.89e-31	111
sp|A0A087WSY4|HV432_HUMAN	tr|A0A0D9R9U3|A0A0D9R9U3_CHLSB	54.783	115	47	3	5	118	7	117	7.38e-31	111
sp|A0A087WSY4|HV432_HUMAN	tr|A0A091CT41|A0A091CT41_FUKDA	67.021	94	30	1	17	110	90	182	7.74e-31	114
sp|A0A087WSY4|HV432_HUMAN	tr|G3ILZ7|G3ILZ7_CRIGR	48.739	119	58	2	1	118	1	117	7.98e-31	112
sp|A0A087WSY4|HV432_HUMAN	tr|R4GA15|R4GA15_ANOCA	55.340	103	41	2	19	118	20	120	8.06e-31	112
sp|A0A087WSY4|HV432_HUMAN	tr|A0A2I2ZS16|A0A2I2ZS16_GORGO	54.082	98	45	0	20	117	1	98	8.40e-31	111
sp|A0A087WSY4|HV432_HUMAN	tr|A0A1L8HZ51|A0A1L8HZ51_XENLA	56.250	96	40	1	23	118	7	100	8.41e-31	110
sp|A0A087WSY4|HV432_HUMAN	tr|M3XRT3|M3XRT3_MUSPF	49.550	111	54	1	8	118	8	116	9.90e-31	110
sp|A0A087WSY4|HV432_HUMAN	tr|A0A0D9R9L0|A0A0D9R9L0_CHLSB	51.304	115	51	3	5	118	7	117	1.01e-30	110
sp|A0A087WSY6|KVD15_HUMAN	sp|A0A087WSY6|KVD15_HUMAN	100.000	115	0	0	1	115	1	115	1.07e-79	234
sp|A0A087WSY6|KVD15_HUMAN	sp|P01624|KV315_HUMAN	98.261	115	2	0	1	115	1	115	7.23e-78	229
sp|A0A087WSY6|KVD15_HUMAN	tr|G3S3U5|G3S3U5_GORGO	92.174	115	9	0	1	115	1	115	1.82e-64	197
sp|A0A087WSY6|KVD15_HUMAN	tr|A0A2K5WFZ9|A0A2K5WFZ9_MACFA	93.043	115	8	0	1	115	1	115	5.04e-64	197
sp|A0A087WSY6|KVD15_HUMAN	tr|A0A0D9RVD0|A0A0D9RVD0_CHLSB	92.105	114	9	0	1	114	1	114	1.01e-62	191
sp|A0A087WSY6|KVD15_HUMAN	tr|A0A2K5D3Q2|A0A2K5D3Q2_AOTNA	90.435	115	11	0	1	115	1	115	1.81e-62	191
sp|A0A087WSY6|KVD15_HUMAN	tr|A0A2K5Z859|A0A2K5Z859_MANLE	90.435	115	11	0	1	115	1	115	4.07e-62	192
sp|A0A087WSY6|KVD15_HUMAN	tr|A0A2K5ZVM6|A0A2K5ZVM6_MANLE	90.435	115	11	0	1	115	1	115	4.39e-62	192
sp|A0A087WSY6|KVD15_HUMAN	tr|H2R7U4|H2R7U4_PANTR	90.435	115	11	0	1	115	1	115	4.41e-62	191
sp|A0A087WSY6|KVD15_HUMAN	tr|A0A2R8ZT75|A0A2R8ZT75_PANPA	90.435	115	11	0	1	115	1	115	4.41e-62	191
sp|A0A087WSY6|KVD15_HUMAN	tr|H2P745|H2P745_PONAB	90.435	115	11	0	1	115	1	115	5.68e-62	189
sp|A0A087WSY6|KVD15_HUMAN	sp|P04433|KV311_HUMAN	90.435	115	11	0	1	115	1	115	6.34e-62	189
sp|A0A087WSY6|KVD15_HUMAN	tr|A0A2K6TGA9|A0A2K6TGA9_SAIBB	88.696	115	13	0	1	115	1	115	8.73e-62	189
sp|A0A087WSY6|KVD15_HUMAN	tr|H2P5I0|H2P5I0_PONAB	88.696	115	13	0	1	115	1	115	2.12e-61	188
sp|A0A087WSY6|KVD15_HUMAN	tr|A0A2K5DRX7|A0A2K5DRX7_AOTNA	89.474	114	12	0	1	114	1	114	2.64e-61	187
sp|A0A087WSY6|KVD15_HUMAN	tr|A0A2K5USE2|A0A2K5USE2_MACFA	89.565	115	12	0	1	115	1	115	2.75e-61	189
sp|A0A087WSY6|KVD15_HUMAN	tr|K7EUZ6|K7EUZ6_PONAB	89.381	113	12	0	1	113	1	113	4.27e-61	187
sp|A0A087WSY6|KVD15_HUMAN	tr|A0A2K6LF65|A0A2K6LF65_RHIBE	87.826	115	14	0	1	115	1	115	1.01e-60	187
sp|A0A087WSY6|KVD15_HUMAN	tr|A0A2R8MYE5|A0A2R8MYE5_CALJA	88.696	115	13	0	1	115	57	171	1.07e-60	189
sp|A0A087WSY6|KVD15_HUMAN	tr|A0A2K6SLP6|A0A2K6SLP6_SAIBB	88.696	115	13	0	1	115	1	115	1.70e-60	187
sp|A0A087WSY6|KVD15_HUMAN	tr|A0A2K5M8P3|A0A2K5M8P3_CERAT	91.000	100	9	0	16	115	18	117	2.83e-60	187
sp|A0A087WSY6|KVD15_HUMAN	sp|A0A0A0MRZ8|KVD11_HUMAN	89.474	114	12	0	1	114	1	114	2.98e-60	185
sp|A0A087WSY6|KVD15_HUMAN	tr|H2P744|H2P744_PONAB	87.826	115	14	0	1	115	1	115	3.48e-60	185
sp|A0A087WSY6|KVD15_HUMAN	tr|M9MMM4|M9MMM4_PONAB	89.286	112	12	0	1	112	1	112	4.46e-60	184
sp|A0A087WSY6|KVD15_HUMAN	tr|G3SJW4|G3SJW4_GORGO	88.793	116	12	1	1	115	1	116	4.96e-60	186
sp|A0A087WSY6|KVD15_HUMAN	tr|A0A096MZ52|A0A096MZ52_PAPAN	88.696	115	13	0	1	115	1	115	7.27e-60	184
sp|A0A087WSY6|KVD15_HUMAN	tr|F7G0V7|F7G0V7_MACMU	89.565	115	12	0	1	115	57	171	8.73e-60	188
sp|A0A087WSY6|KVD15_HUMAN	tr|A0A096NER6|A0A096NER6_PAPAN	86.087	115	16	0	1	115	1	115	9.93e-60	184
sp|A0A087WSY6|KVD15_HUMAN	tr|A0A0D9RVB1|A0A0D9RVB1_CHLSB	86.842	114	15	0	1	114	1	114	2.79e-59	183
sp|A0A087WSY6|KVD15_HUMAN	tr|A0A0D9RVA6|A0A0D9RVA6_CHLSB	86.842	114	15	0	1	114	1	114	6.28e-59	181
sp|A0A087WSY6|KVD15_HUMAN	tr|A0A0D9RVC0|A0A0D9RVC0_CHLSB	86.957	115	15	0	1	115	1	115	9.88e-59	182
sp|A0A087WSY6|KVD15_HUMAN	tr|A0A2I3GXW4|A0A2I3GXW4_NOMLE	85.217	115	17	0	1	115	1	115	2.83e-58	181
sp|A0A087WSY6|KVD15_HUMAN	tr|K7ET55|K7ET55_PONAB	88.393	112	13	0	1	112	57	168	3.25e-58	182
sp|A0A087WSY6|KVD15_HUMAN	sp|P01619|KV320_HUMAN	87.069	116	14	1	1	115	1	116	3.44e-58	179
sp|A0A087WSY6|KVD15_HUMAN	tr|A0A2K5KH45|A0A2K5KH45_CERAT	82.609	115	20	0	1	115	1	115	2.27e-57	179
sp|A0A087WSY6|KVD15_HUMAN	tr|A0A2K5LUB3|A0A2K5LUB3_CERAT	86.957	115	15	0	1	115	1	115	3.29e-57	180
sp|A0A087WSY6|KVD15_HUMAN	sp|A0A075B6H7|KV37_HUMAN	87.069	116	14	1	1	115	1	116	6.51e-57	176
sp|A0A087WSY6|KVD15_HUMAN	tr|M9MMM3|M9MMM3_PONAB	85.217	115	17	0	1	115	1	115	8.04e-57	176
sp|A0A087WSY6|KVD15_HUMAN	tr|A0A2I3RNH0|A0A2I3RNH0_PANTR	86.207	116	15	1	1	115	1	116	1.92e-56	176
sp|A0A087WSY6|KVD15_HUMAN	tr|A0A2K6JXC6|A0A2K6JXC6_RHIBE	91.489	94	8	0	21	114	1	94	2.22e-56	174
sp|A0A087WSY6|KVD15_HUMAN	tr|F7H150|F7H150_MACMU	83.761	117	17	1	1	115	1	117	2.23e-56	176
sp|A0A087WSY6|KVD15_HUMAN	tr|A0A2I2YXL8|A0A2I2YXL8_GORGO	91.579	95	8	0	21	115	1	95	2.76e-56	175
sp|A0A087WSY6|KVD15_HUMAN	tr|A0A2K5XLC8|A0A2K5XLC8_MANLE	91.489	94	8	0	21	114	1	94	3.01e-56	174
sp|A0A087WSY6|KVD15_HUMAN	tr|A0A2K5Z251|A0A2K5Z251_MANLE	79.245	106	22	0	9	114	4	109	5.19e-56	174
sp|A0A087WSY6|KVD15_HUMAN	tr|A0A2K5F9V6|A0A2K5F9V6_AOTNA	85.859	99	14	0	17	115	17	115	7.47e-56	175
sp|A0A087WSY6|KVD15_HUMAN	tr|L5KHY0|L5KHY0_PTEAL	82.883	111	19	0	1	111	1	111	1.05e-55	173
sp|A0A087WSY6|KVD15_HUMAN	tr|A0A0D9RVC4|A0A0D9RVC4_CHLSB	82.906	117	18	1	1	115	2	118	1.22e-55	174
sp|A0A087WSY6|KVD15_HUMAN	sp|A0A0C4DH25|KVD20_HUMAN	85.345	116	16	1	1	115	1	116	2.30e-55	172
sp|A0A087WSY6|KVD15_HUMAN	tr|A0A2I3LXZ6|A0A2I3LXZ6_PAPAN	90.426	94	9	0	21	114	1	94	3.26e-55	171
sp|A0A087WSY6|KVD15_HUMAN	tr|A0A2K5NRI5|A0A2K5NRI5_CERAT	90.426	94	9	0	21	114	1	94	4.53e-55	171
sp|A0A087WSY6|KVD15_HUMAN	tr|A0A0C4DH90|A0A0C4DH90_HUMAN	89.655	116	11	1	1	115	1	116	6.96e-55	171
sp|A0A087WSY6|KVD15_HUMAN	tr|D2HJ94|D2HJ94_AILME	82.301	113	20	0	1	113	1	113	1.79e-54	170
sp|A0A087WSY6|KVD15_HUMAN	tr|A0A2K5LVD1|A0A2K5LVD1_CERAT	81.579	114	21	0	1	114	1	114	2.14e-54	170
sp|A0A087WSY6|KVD15_HUMAN	tr|A0A0D9RV90|A0A0D9RV90_CHLSB	83.784	111	18	0	1	111	1	111	7.47e-54	169
sp|A0A087WSY6|KVD15_HUMAN	tr|A0A2I3MBR2|A0A2I3MBR2_PAPAN	88.298	94	11	0	21	114	1	94	7.76e-54	168
sp|A0A087WSY6|KVD15_HUMAN	tr|A0A2I3LME0|A0A2I3LME0_PAPAN	86.316	95	13	0	21	115	1	95	7.82e-54	169
sp|A0A087WSY6|KVD15_HUMAN	tr|A0A2R9AQ49|A0A2R9AQ49_PANPA	87.234	94	12	0	21	114	1	94	4.35e-53	167
sp|A0A087WSY6|KVD15_HUMAN	tr|A0A0D9RZW3|A0A0D9RZW3_CHLSB	84.071	113	17	1	1	113	1	112	5.09e-53	167
sp|A0A087WSY6|KVD15_HUMAN	tr|F7A8G3|F7A8G3_MACMU	80.531	113	22	0	1	113	1	113	5.94e-53	167
sp|A0A087WSY6|KVD15_HUMAN	tr|A0A2I3NGZ2|A0A2I3NGZ2_PAPAN	86.170	94	13	0	21	114	1	94	6.93e-53	166
sp|A0A087WSY6|KVD15_HUMAN	tr|A0A5F4CNN7|A0A5F4CNN7_CANLF	77.876	113	25	0	1	113	1	113	1.56e-52	165
sp|A0A087WSY6|KVD15_HUMAN	tr|A0A2K5UBN1|A0A2K5UBN1_MACFA	84.043	94	15	0	21	114	1	94	1.77e-52	164
sp|A0A087WSY6|KVD15_HUMAN	tr|A0A2K5UEX4|A0A2K5UEX4_MACFA	86.170	94	13	0	21	114	1	94	2.49e-52	164
sp|A0A087WSY6|KVD15_HUMAN	tr|A0A2K5NSG4|A0A2K5NSG4_CERAT	85.106	94	14	0	21	114	1	94	2.78e-52	165
sp|A0A087WSY6|KVD15_HUMAN	tr|A0A0D9RVD9|A0A0D9RVD9_CHLSB	79.130	115	24	0	1	115	1	115	3.76e-52	165
sp|A0A087WSY6|KVD15_HUMAN	tr|F6Z2Q3|F6Z2Q3_CALJA	86.170	94	13	0	21	114	1	94	4.36e-52	164
sp|A0A087WSY6|KVD15_HUMAN	tr|A0A096MS62|A0A096MS62_PAPAN	84.043	94	15	0	21	114	1	94	6.30e-52	163
sp|A0A087WSY6|KVD15_HUMAN	tr|M3YDJ1|M3YDJ1_MUSPF	78.571	112	24	0	1	112	1	112	7.75e-52	164
sp|A0A087WSY6|KVD15_HUMAN	tr|A0A2I3TJP4|A0A2I3TJP4_PANTR	86.170	94	13	0	21	114	1	94	7.93e-52	164
sp|A0A087WSY6|KVD15_HUMAN	tr|A0A2K6L1M6|A0A2K6L1M6_RHIBE	82.979	94	16	0	21	114	1	94	1.09e-51	162
sp|A0A087WSY6|KVD15_HUMAN	tr|A0A2R8ZHG3|A0A2R8ZHG3_PANPA	79.808	104	20	1	9	111	4	107	1.32e-51	163
sp|A0A087WSY6|KVD15_HUMAN	tr|A0A2K5Z5Z6|A0A2K5Z5Z6_MANLE	84.043	94	15	0	21	114	1	94	2.49e-51	161
sp|A0A087WSY6|KVD15_HUMAN	sp|A0A0C4DH55|KVD07_HUMAN	88.119	101	11	1	16	115	19	119	2.88e-51	162
sp|A0A087WSY6|KVD15_HUMAN	tr|A0A1D5QNI2|A0A1D5QNI2_MACMU	84.043	94	15	0	21	114	1	94	3.11e-51	162
sp|A0A087WSY6|KVD15_HUMAN	tr|A0A2K6KNX5|A0A2K6KNX5_RHIBE	85.106	94	14	0	21	114	1	94	5.07e-51	160
sp|A0A087WSY6|KVD15_HUMAN	tr|A0A2K6K6E8|A0A2K6K6E8_RHIBE	87.097	93	12	0	21	113	1	93	6.05e-51	161
sp|A0A087WSY6|KVD15_HUMAN	tr|A0A2K5NT38|A0A2K5NT38_CERAT	83.158	95	16	0	21	115	1	95	8.00e-51	160
sp|A0A087WSY6|KVD15_HUMAN	tr|A0A2K5NS52|A0A2K5NS52_CERAT	82.979	94	16	0	21	114	1	94	1.07e-50	160
sp|A0A087WSY6|KVD15_HUMAN	tr|A0A2I3LSH4|A0A2I3LSH4_PAPAN	84.375	96	14	1	21	115	1	96	1.94e-50	159
sp|A0A087WSY6|KVD15_HUMAN	tr|M3YD96|M3YD96_MUSPF	69.565	115	35	0	1	115	1	115	2.74e-50	160
sp|A0A087WSY6|KVD15_HUMAN	tr|A0A2K6LUM8|A0A2K6LUM8_RHIBE	77.876	113	25	0	1	113	1	113	5.63e-50	159
sp|A0A087WSY6|KVD15_HUMAN	tr|A0A2R8MQZ7|A0A2R8MQZ7_CALJA	65.217	115	40	0	1	115	1	115	6.28e-50	160
sp|A0A087WSY6|KVD15_HUMAN	tr|M3YD93|M3YD93_MUSPF	65.217	115	40	0	1	115	1	115	7.70e-50	159
sp|A0A087WSY6|KVD15_HUMAN	tr|A0A2K6JTS6|A0A2K6JTS6_RHIBE	87.640	89	11	0	21	109	1	89	8.98e-50	157
sp|A0A087WSY6|KVD15_HUMAN	tr|G3U7I4|G3U7I4_LOXAF	68.807	109	34	0	7	115	7	115	9.28e-50	159
sp|A0A087WSY6|KVD15_HUMAN	tr|A0A4X2LAW0|A0A4X2LAW0_VOMUR	71.569	102	29	0	14	115	16	117	1.36e-49	158
sp|A0A087WSY6|KVD15_HUMAN	tr|A0A091D9S0|A0A091D9S0_FUKDA	79.091	110	23	0	1	110	1	110	1.94e-49	158
sp|A0A087WSY6|KVD15_HUMAN	tr|A0A140T8M3|A0A140T8M3_MOUSE	62.810	121	39	2	1	115	1	121	2.38e-49	157
sp|A0A087WSY6|KVD15_HUMAN	tr|A0A2K6AIC7|A0A2K6AIC7_MANLE	82.796	93	16	0	21	113	1	93	3.78e-49	156
sp|A0A087WSY6|KVD15_HUMAN	tr|A0A2K5LJ58|A0A2K5LJ58_CERAT	87.640	89	11	0	21	109	1	89	4.81e-49	155
sp|A0A087WSY6|KVD15_HUMAN	tr|A0A2I3LKK0|A0A2I3LKK0_PAPAN	82.292	96	16	1	21	115	1	96	5.61e-49	155
sp|A0A087WSY6|KVD15_HUMAN	tr|M3YDD2|M3YDD2_MUSPF	69.565	115	35	0	1	115	1	115	5.82e-49	157
sp|A0A087WSY6|KVD15_HUMAN	tr|A0A2K5KN06|A0A2K5KN06_CERAT	77.895	95	21	0	21	115	1	95	7.29e-49	155
sp|A0A087WSY6|KVD15_HUMAN	tr|A0A2K5KQR5|A0A2K5KQR5_CERAT	89.655	87	9	0	21	107	1	87	7.59e-49	155
sp|A0A087WSY6|KVD15_HUMAN	tr|A0A3Q2H0B2|A0A3Q2H0B2_HORSE	66.379	116	38	1	1	115	1	116	8.11e-49	157
sp|A0A087WSY6|KVD15_HUMAN	tr|A0A2K6FBA5|A0A2K6FBA5_PROCO	63.866	119	39	1	1	115	1	119	1.21e-48	156
sp|A0A087WSY6|KVD15_HUMAN	tr|A0A2Y9S2G7|A0A2Y9S2G7_TRIMA	74.074	108	26	1	6	111	134	241	1.24e-48	161
sp|A0A087WSY6|KVD15_HUMAN	tr|A0A2Y9S2G7|A0A2Y9S2G7_TRIMA	57.522	113	45	2	6	115	4	116	2.68e-30	114
sp|A0A087WSY6|KVD15_HUMAN	tr|M3YDC4|M3YDC4_MUSPF	68.750	112	35	0	1	112	1	112	2.06e-48	155
sp|A0A087WSY6|KVD15_HUMAN	tr|A0A140T8M5|A0A140T8M5_MOUSE	59.130	115	47	0	1	115	1	115	2.77e-48	154
sp|A0A087WSY6|KVD15_HUMAN	tr|G1R8C4|G1R8C4_NOMLE	81.915	94	17	0	21	114	1	94	3.13e-48	154
sp|A0A087WSY6|KVD15_HUMAN	tr|G3UJ39|G3UJ39_LOXAF	66.055	109	37	0	7	115	7	115	8.72e-48	153
sp|A0A087WSY6|KVD15_HUMAN	tr|G3U4H6|G3U4H6_LOXAF	69.524	105	32	0	7	111	7	111	9.55e-48	154
sp|A0A087WSY6|KVD15_HUMAN	tr|A0A2K5WY01|A0A2K5WY01_MACFA	78.947	95	20	0	21	115	1	95	1.20e-47	152
sp|A0A087WSY6|KVD15_HUMAN	tr|M3YDD8|M3YDD8_MUSPF	68.182	110	35	0	1	110	10	119	1.24e-47	154
sp|A0A087WSY6|KVD15_HUMAN	tr|A0A0D9RVC2|A0A0D9RVC2_CHLSB	69.565	115	35	0	1	115	3	117	1.33e-47	153
sp|A0A087WSY6|KVD15_HUMAN	tr|G3TS99|G3TS99_LOXAF	70.370	108	31	1	7	113	16	123	1.35e-47	153
sp|A0A087WSY6|KVD15_HUMAN	tr|H2RFE6|H2RFE6_PANTR	87.500	96	11	1	21	115	1	96	1.60e-47	153
sp|A0A087WSY6|KVD15_HUMAN	tr|G3U6M3|G3U6M3_LOXAF	67.890	109	35	0	7	115	7	115	1.65e-47	152
sp|A0A087WSY6|KVD15_HUMAN	tr|A0A140T8N5|A0A140T8N5_MOUSE	59.130	115	47	0	1	115	1	115	2.89e-47	152
sp|A0A087WSY6|KVD15_HUMAN	tr|A0A140T8P7|A0A140T8P7_MOUSE	60.504	119	41	1	1	113	1	119	3.23e-47	152
sp|A0A087WSY6|KVD15_HUMAN	tr|G3U250|G3U250_LOXAF	67.290	107	35	0	7	113	16	122	3.25e-47	152
sp|A0A087WSY6|KVD15_HUMAN	tr|G3UHT5|G3UHT5_LOXAF	66.055	109	37	0	7	115	7	115	3.25e-47	152
sp|A0A087WSY6|KVD15_HUMAN	tr|M3YDE6|M3YDE6_MUSPF	68.696	115	36	0	1	115	1	115	3.33e-47	154
sp|A0A087WSY6|KVD15_HUMAN	tr|A0A2K5UDF7|A0A2K5UDF7_MACFA	76.000	100	19	1	21	115	1	100	3.84e-47	151
sp|A0A087WSY6|KVD15_HUMAN	tr|A0A4X2L2E4|A0A4X2L2E4_VOMUR	68.627	102	32	0	14	115	47	148	4.55e-47	153
sp|A0A087WSY6|KVD15_HUMAN	tr|M3YDB7|M3YDB7_MUSPF	65.455	110	38	0	1	110	1	110	5.47e-47	152
sp|A0A087WSY6|KVD15_HUMAN	tr|G3TT51|G3TT51_LOXAF	68.571	105	33	0	7	111	11	115	5.90e-47	152
sp|A0A087WSY6|KVD15_HUMAN	tr|G3U383|G3U383_LOXAF	64.912	114	39	1	3	115	11	124	6.51e-47	151
sp|A0A087WSY6|KVD15_HUMAN	tr|G3U5Y7|G3U5Y7_LOXAF	67.890	109	35	0	7	115	16	124	7.76e-47	151
sp|A0A087WSY6|KVD15_HUMAN	tr|A0A4X2LCZ4|A0A4X2LCZ4_VOMUR	70.297	101	30	0	14	114	25	125	1.08e-46	151
sp|A0A087WSY6|KVD15_HUMAN	tr|K7FVY6|K7FVY6_PELSI	61.345	119	42	2	1	115	1	119	1.31e-46	152
sp|A0A087WSY6|KVD15_HUMAN	tr|A0A0B4J1J2|A0A0B4J1J2_MOUSE	61.818	110	42	0	6	115	6	115	1.46e-46	150
sp|A0A087WSY6|KVD15_HUMAN	tr|A0A4X2L4K4|A0A4X2L4K4_VOMUR	70.297	101	30	0	14	114	16	116	1.47e-46	150
sp|A0A087WSY6|KVD15_HUMAN	tr|A0A4X2LCV3|A0A4X2LCV3_VOMUR	68.627	102	32	0	14	115	80	181	1.49e-46	152
sp|A0A087WSY6|KVD15_HUMAN	tr|K7ETN1|K7ETN1_PONAB	68.696	115	36	0	1	115	3	117	1.62e-46	150
sp|A0A087WSY6|KVD15_HUMAN	tr|G1R8D2|G1R8D2_NOMLE	85.882	85	12	0	31	115	1	85	2.06e-46	149
sp|A0A087WSY6|KVD15_HUMAN	tr|G3TWP2|G3TWP2_LOXAF	67.273	110	35	1	7	115	11	120	2.29e-46	150
sp|A0A087WSY6|KVD15_HUMAN	tr|A0A2K5ZNW5|A0A2K5ZNW5_MANLE	77.419	93	21	0	21	113	1	93	2.56e-46	149
sp|A0A087WSY6|KVD15_HUMAN	tr|G3UEY9|G3UEY9_LOXAF	66.364	110	36	1	7	115	7	116	3.39e-46	150
sp|A0A087WSY6|KVD15_HUMAN	tr|M3YDF0|M3YDF0_MUSPF	65.217	115	40	0	1	115	1	115	3.44e-46	149
sp|A0A087WSY6|KVD15_HUMAN	tr|A0A0B4J1J1|A0A0B4J1J1_MOUSE	61.818	110	42	0	6	115	6	115	3.71e-46	149
sp|A0A087WSY6|KVD15_HUMAN	tr|K7EU93|K7EU93_PONAB	69.565	115	35	0	1	115	3	117	3.89e-46	149
sp|A0A087WSY6|KVD15_HUMAN	tr|A0A2K5ZU93|A0A2K5ZU93_MANLE	62.609	115	43	0	1	115	3	117	4.02e-46	150
sp|A0A087WSY6|KVD15_HUMAN	tr|G3UDF1|G3UDF1_LOXAF	68.571	105	33	0	7	111	16	120	4.18e-46	149
sp|A0A087WSY6|KVD15_HUMAN	sp|P01602|KV105_HUMAN	71.053	114	33	0	1	114	3	116	4.22e-46	149
sp|A0A087WSY6|KVD15_HUMAN	sp|P06312|KV401_HUMAN	64.463	121	37	2	1	115	1	121	4.88e-46	149
sp|A0A087WSY6|KVD15_HUMAN	sp|A0A0C4DH73|KV112_HUMAN	66.957	115	38	0	1	115	3	117	5.55e-46	149
sp|A0A087WSY6|KVD15_HUMAN	tr|A0A4X2L4G3|A0A4X2L4G3_VOMUR	74.468	94	24	0	22	115	2	95	6.41e-46	148
sp|A0A087WSY6|KVD15_HUMAN	tr|A0A2K5XQI3|A0A2K5XQI3_MANLE	84.091	88	14	0	21	108	1	88	6.91e-46	148
sp|A0A087WSY6|KVD15_HUMAN	tr|A0A091E338|A0A091E338_FUKDA	60.331	121	42	1	1	115	1	121	7.24e-46	149
sp|A0A087WSY6|KVD15_HUMAN	sp|A0A0C4DH67|KV108_HUMAN	68.696	115	36	0	1	115	1	115	8.09e-46	148
sp|A0A087WSY6|KVD15_HUMAN	tr|G1R8D9|G1R8D9_NOMLE	77.419	93	21	0	21	113	1	93	8.62e-46	147
sp|A0A087WSY6|KVD15_HUMAN	tr|H2P5I5|H2P5I5_PONAB	61.667	120	41	2	1	115	1	120	9.23e-46	148
sp|A0A087WSY6|KVD15_HUMAN	sp|P01611|KVD12_HUMAN	66.957	115	38	0	1	115	3	117	1.00e-45	148
sp|A0A087WSY6|KVD15_HUMAN	tr|A0A2K5UQY1|A0A2K5UQY1_MACFA	63.636	121	38	2	1	115	1	121	1.21e-45	149
sp|A0A087WSY6|KVD15_HUMAN	tr|A0A4X2JSG3|A0A4X2JSG3_VOMUR	68.421	114	35	1	1	113	3	116	1.32e-45	148
sp|A0A087WSY6|KVD15_HUMAN	sp|A0A075B6S5|KV127_HUMAN	67.826	115	37	0	1	115	3	117	1.41e-45	147
sp|A0A087WSY6|KVD15_HUMAN	tr|K7EVP5|K7EVP5_PONAB	69.565	115	35	0	1	115	3	117	1.51e-45	148
sp|A0A087WSY6|KVD15_HUMAN	tr|K7F0Y6|K7F0Y6_PELSI	64.356	101	36	0	15	115	13	113	1.67e-45	147
sp|A0A087WSY6|KVD15_HUMAN	tr|G3U310|G3U310_LOXAF	66.972	109	34	2	7	113	16	124	1.96e-45	148
sp|A0A087WSY6|KVD15_HUMAN	tr|H2RAG8|H2RAG8_PANTR	67.826	115	37	0	1	115	3	117	2.17e-45	147
sp|A0A087WSY6|KVD15_HUMAN	tr|G3RYF4|G3RYF4_GORGO	65.217	115	40	0	1	115	3	117	2.17e-45	147
sp|A0A087WSY6|KVD15_HUMAN	tr|G3UHZ5|G3UHZ5_LOXAF	66.667	108	35	1	7	113	16	123	2.54e-45	147
sp|A0A087WSY6|KVD15_HUMAN	tr|H2P5I1|H2P5I1_PONAB	68.696	115	36	0	1	115	3	117	2.71e-45	147
sp|A0A087WSY6|KVD15_HUMAN	tr|G3UGN3|G3UGN3_LOXAF	72.165	97	27	0	19	115	28	124	2.88e-45	147
sp|A0A087WSY6|KVD15_HUMAN	tr|F7HU19|F7HU19_MACMU	63.636	121	38	2	1	115	1	121	3.06e-45	149
sp|A0A087WSY6|KVD15_HUMAN	tr|A0A140T8N7|A0A140T8N7_MOUSE	57.391	115	49	0	1	115	1	115	3.08e-45	147
sp|A0A087WSY6|KVD15_HUMAN	tr|G3TVW0|G3TVW0_LOXAF	72.165	97	27	0	19	115	28	124	3.51e-45	147
sp|A0A087WSY6|KVD15_HUMAN	sp|P01599|KV117_HUMAN	64.348	115	41	0	1	115	3	117	4.45e-45	146
sp|A0A087WSY6|KVD15_HUMAN	sp|P01642|KV5A9_MOUSE	59.130	115	47	0	1	115	1	115	4.77e-45	146
sp|A0A087WSY6|KVD15_HUMAN	tr|H0XH35|H0XH35_OTOGA	61.345	119	42	1	1	115	1	119	5.14e-45	146
sp|A0A087WSY6|KVD15_HUMAN	tr|G3RTZ2|G3RTZ2_GORGO	64.463	121	37	2	1	115	1	121	5.38e-45	148
sp|A0A087WSY6|KVD15_HUMAN	tr|A0A0D9RVD3|A0A0D9RVD3_CHLSB	67.826	115	37	0	1	115	1	115	6.96e-45	146
sp|A0A087WSY6|KVD15_HUMAN	sp|P0DP09|KV113_HUMAN	67.826	115	37	0	1	115	3	117	7.70e-45	146
sp|A0A087WSY6|KVD15_HUMAN	sp|A0A0B4J2D9|KVD13_HUMAN	67.826	115	37	0	1	115	3	117	7.70e-45	146
sp|A0A087WSY6|KVD15_HUMAN	tr|K7G0P2|K7G0P2_PELSI	58.678	121	44	1	1	115	3	123	7.88e-45	150
sp|A0A087WSY6|KVD15_HUMAN	tr|G3U4L9|G3U4L9_LOXAF	65.714	105	36	0	11	115	11	115	7.95e-45	146
sp|A0A087WSY6|KVD15_HUMAN	tr|A0A2K5KNK7|A0A2K5KNK7_CERAT	63.636	121	38	2	1	115	1	121	8.19e-45	147
sp|A0A087WSY6|KVD15_HUMAN	sp|A0A0B4J1Z2|KVD43_HUMAN	63.478	115	42	0	1	115	3	117	8.22e-45	145
sp|A0A087WSY6|KVD15_HUMAN	tr|A0A2R8ZN51|A0A2R8ZN51_PANPA	61.062	113	44	0	3	115	2	114	8.38e-45	146
sp|A0A087WSY6|KVD15_HUMAN	tr|A0A2K5NSG5|A0A2K5NSG5_CERAT	69.474	95	29	0	21	115	10	104	8.87e-45	145
sp|A0A087WSY6|KVD15_HUMAN	tr|A0A2I3HQ58|A0A2I3HQ58_NOMLE	71.579	95	27	0	21	115	10	104	9.47e-45	145
sp|A0A087WSY6|KVD15_HUMAN	tr|A0A2I2YMS6|A0A2I2YMS6_GORGO	72.340	94	26	0	22	115	11	104	9.84e-45	145
sp|A0A087WSY6|KVD15_HUMAN	tr|K7FL26|K7FL26_PELSI	57.391	115	49	0	1	115	1	115	1.10e-44	146
sp|A0A087WSY6|KVD15_HUMAN	sp|A0A0C4DH69|KV109_HUMAN	68.696	115	36	0	1	115	3	117	1.18e-44	145
sp|A0A087WSY6|KVD15_HUMAN	tr|K7EVX7|K7EVX7_PONAB	68.750	112	35	0	4	115	6	117	1.30e-44	145
sp|A0A087WSY6|KVD15_HUMAN	tr|A0A2K6JQ21|A0A2K6JQ21_RHIBE	71.579	95	27	0	21	115	10	104	1.36e-44	145
sp|A0A087WSY6|KVD15_HUMAN	tr|A0A2R9AK91|A0A2R9AK91_PANPA	72.340	94	26	0	22	115	11	104	1.49e-44	145
sp|A0A087WSY6|KVD15_HUMAN	tr|F6YZK3|F6YZK3_HORSE	72.566	113	20	1	2	114	2	103	1.54e-44	145
sp|A0A087WSY6|KVD15_HUMAN	tr|G3UA50|G3UA50_LOXAF	66.355	107	36	0	7	113	16	122	1.57e-44	145
sp|A0A087WSY6|KVD15_HUMAN	tr|H0XIX5|H0XIX5_OTOGA	66.957	115	38	0	1	115	1	115	1.58e-44	145
sp|A0A087WSY6|KVD15_HUMAN	tr|A0A2K5XCI1|A0A2K5XCI1_MANLE	77.895	95	18	1	21	115	1	92	1.74e-44	144
sp|A0A087WSY6|KVD15_HUMAN	tr|H2P5I2|H2P5I2_PONAB	66.957	115	38	0	1	115	3	117	1.94e-44	145
sp|A0A087WSY6|KVD15_HUMAN	tr|A0A0B4J1J3|A0A0B4J1J3_MOUSE	57.759	116	43	1	1	110	1	116	1.97e-44	145
sp|A0A087WSY6|KVD15_HUMAN	tr|A0A2K5XAZ3|A0A2K5XAZ3_MANLE	71.579	95	27	0	21	115	10	104	2.43e-44	144
sp|A0A087WSY6|KVD15_HUMAN	tr|G3TX59|G3TX59_LOXAF	62.712	118	36	2	6	115	4	121	2.67e-44	145
sp|A0A087WSY6|KVD15_HUMAN	tr|A0A286XL49|A0A286XL49_CAVPO	62.609	115	42	1	1	115	3	116	2.73e-44	145
sp|A0A087WSY6|KVD15_HUMAN	tr|G3UL48|G3UL48_LOXAF	65.138	109	38	0	7	115	7	115	2.75e-44	144
sp|A0A087WSY6|KVD15_HUMAN	tr|G3SEI0|G3SEI0_GORGO	60.177	113	45	0	3	115	2	114	2.79e-44	145
sp|A0A087WSY6|KVD15_HUMAN	tr|A0A0D9RVB7|A0A0D9RVB7_CHLSB	66.957	115	38	0	1	115	3	117	2.88e-44	145
sp|A0A087WSY6|KVD15_HUMAN	tr|A0A2K5UG83|A0A2K5UG83_MACFA	86.905	84	11	0	21	104	1	84	2.95e-44	144
sp|A0A087WSY6|KVD15_HUMAN	sp|A0A087WSZ0|KVD08_HUMAN	69.565	115	35	0	1	115	3	117	3.06e-44	144
sp|A0A087WSY6|KVD15_HUMAN	tr|A0A2I3N6E3|A0A2I3N6E3_PAPAN	70.526	95	28	0	21	115	10	104	3.30e-44	144
sp|A0A087WSY6|KVD15_HUMAN	tr|A0A2Y9T7X5|A0A2Y9T7X5_PHYMC	70.833	120	28	1	1	113	1	120	3.34e-44	148
sp|A0A087WSY6|KVD15_HUMAN	tr|A0A0G2JRQ6|A0A0G2JRQ6_HUMAN	66.957	115	38	0	1	115	3	117	3.49e-44	144
sp|A0A087WSY6|KVD15_HUMAN	tr|G3UL37|G3UL37_LOXAF	67.308	104	34	0	7	110	16	119	3.65e-44	145
sp|A0A087WSY6|KVD15_HUMAN	tr|A0A2K6JY52|A0A2K6JY52_RHIBE	70.526	95	28	0	21	115	10	104	3.73e-44	144
sp|A0A087WSY6|KVD15_HUMAN	tr|G3U8Y3|G3U8Y3_LOXAF	62.712	118	36	2	6	115	4	121	3.76e-44	145
sp|A0A087WSY6|KVD15_HUMAN	tr|K7ETY1|K7ETY1_PONAB	66.087	115	39	0	1	115	3	117	3.91e-44	144
sp|A0A087WSY6|KVD15_HUMAN	tr|A0A2K5L706|A0A2K5L706_CERAT	71.134	97	27	1	20	115	9	105	4.19e-44	144
sp|A0A087WSY6|KVD15_HUMAN	tr|G3UHN7|G3UHN7_LOXAF	64.706	119	35	3	4	115	12	130	4.25e-44	144
sp|A0A087WSY6|KVD15_HUMAN	tr|A0A140T8N9|A0A140T8N9_MOUSE	60.000	110	44	0	1	110	1	110	4.27e-44	144
sp|A0A087WSY6|KVD15_HUMAN	sp|A0A0A0MT36|KVD21_HUMAN	59.292	113	46	0	3	115	2	114	4.52e-44	144
sp|A0A087WSY6|KVD15_HUMAN	tr|K7FU25|K7FU25_PELSI	57.983	119	46	1	1	115	1	119	4.55e-44	144
sp|A0A087WSY6|KVD15_HUMAN	tr|A0A1D5QFU0|A0A1D5QFU0_MACMU	58.333	120	45	1	1	115	1	120	4.77e-44	145
sp|A0A087WSY6|KVD15_HUMAN	tr|G3UBY3|G3UBY3_LOXAF	67.647	102	33	0	7	108	16	117	4.98e-44	144
sp|A0A087WSY6|KVD15_HUMAN	tr|G3TXJ6|G3TXJ6_LOXAF	66.667	102	34	0	7	108	16	117	5.11e-44	144
sp|A0A087WSY6|KVD15_HUMAN	tr|K7GF69|K7GF69_PELSI	56.522	115	50	0	1	115	1	115	5.25e-44	144
sp|A0A087WSY6|KVD15_HUMAN	tr|A0A3Q2IBE4|A0A3Q2IBE4_HORSE	71.134	97	27	1	20	115	22	118	5.28e-44	144
sp|A0A087WSY6|KVD15_HUMAN	tr|G3U4C5|G3U4C5_LOXAF	70.526	95	28	0	21	115	1	95	5.40e-44	143
sp|A0A087WSY6|KVD15_HUMAN	tr|H2P764|H2P764_PONAB	65.217	115	40	0	1	115	3	117	5.74e-44	144
sp|A0A087WSY6|KVD15_HUMAN	tr|G3TSL1|G3TSL1_LOXAF	69.474	95	29	0	21	115	1	95	5.88e-44	143
sp|A0A087WSY6|KVD15_HUMAN	tr|H0XMY6|H0XMY6_OTOGA	58.824	119	44	1	1	114	1	119	6.80e-44	144
sp|A0A087WSY6|KVD15_HUMAN	tr|A0A0D9RVE3|A0A0D9RVE3_CHLSB	59.130	115	47	0	1	115	1	115	7.47e-44	144
sp|A0A087WSY6|KVD15_HUMAN	tr|G3UKH0|G3UKH0_LOXAF	67.308	104	34	0	7	110	7	110	7.57e-44	144
sp|A0A087WSY6|KVD15_HUMAN	tr|A0A2K5XH69|A0A2K5XH69_MANLE	69.474	95	29	0	21	115	10	104	7.68e-44	143
sp|A0A087WSY6|KVD15_HUMAN	tr|A0A140T8P1|A0A140T8P1_MOUSE	57.391	115	49	0	1	115	1	115	7.97e-44	143
sp|A0A087WSY6|KVD15_HUMAN	tr|A0A2K5NUU6|A0A2K5NUU6_CERAT	68.421	95	30	0	21	115	10	104	8.02e-44	143
sp|A0A087WSY6|KVD15_HUMAN	tr|A0A2K5NVF5|A0A2K5NVF5_CERAT	69.474	95	29	0	21	115	10	104	8.11e-44	143
sp|A0A087WSY6|KVD15_HUMAN	tr|A0A2K5TP96|A0A2K5TP96_MACFA	69.474	95	29	0	21	115	10	104	8.38e-44	143
sp|A0A087WSY6|KVD15_HUMAN	tr|A0A2I3LZC8|A0A2I3LZC8_PAPAN	69.474	95	29	0	21	115	10	104	8.57e-44	143
sp|A0A087WSY6|KVD15_HUMAN	tr|A0A2K5XFL9|A0A2K5XFL9_MANLE	69.474	95	29	0	21	115	10	104	8.57e-44	143
sp|A0A087WSY6|KVD15_HUMAN	tr|A0A5F7ZAS6|A0A5F7ZAS6_MACMU	69.474	95	29	0	21	115	10	104	8.57e-44	143
sp|A0A087WSY6|KVD15_HUMAN	tr|A0A2K5UEU5|A0A2K5UEU5_MACFA	69.474	95	29	0	21	115	10	104	8.57e-44	143
sp|A0A087WSY6|KVD15_HUMAN	tr|A0A075B5N5|A0A075B5N5_MOUSE	57.759	116	43	1	1	110	1	116	9.33e-44	143
sp|A0A087WSY6|KVD15_HUMAN	tr|H0X758|H0X758_OTOGA	62.931	116	38	2	1	111	1	116	9.50e-44	144
sp|A0A087WSY6|KVD15_HUMAN	sp|A0A0C4DH24|KV621_HUMAN	59.821	112	45	0	4	115	3	114	1.09e-43	143
sp|A0A087WSY6|KVD15_HUMAN	tr|G1LUF4|G1LUF4_AILME	60.000	120	43	1	1	115	1	120	1.11e-43	143
sp|A0A087WSY6|KVD15_HUMAN	tr|A0A2K5TP75|A0A2K5TP75_MACFA	69.474	95	29	0	21	115	1	95	1.16e-43	142
sp|A0A087WSY6|KVD15_HUMAN	tr|H0XZN8|H0XZN8_OTOGA	59.350	123	42	1	1	115	1	123	1.33e-43	143
sp|A0A087WSY6|KVD15_HUMAN	tr|K7FEG1|K7FEG1_PELSI	57.265	117	48	1	1	115	1	117	1.47e-43	142
sp|A0A087WSY6|KVD15_HUMAN	tr|F6TED1|F6TED1_HORSE	57.600	125	43	1	1	115	1	125	1.47e-43	143
sp|A0A087WSY6|KVD15_HUMAN	tr|A0A2I3MVK1|A0A2I3MVK1_PAPAN	70.526	95	28	0	21	115	10	104	1.57e-43	142
sp|A0A087WSY6|KVD15_HUMAN	tr|F6VJV9|F6VJV9_HORSE	63.478	115	34	2	9	115	12	126	1.62e-43	145
sp|A0A087WSY6|KVD15_HUMAN	tr|G3UHG7|G3UHG7_LOXAF	62.602	123	32	2	7	115	16	138	1.65e-43	143
sp|A0A087WSY6|KVD15_HUMAN	tr|A0A2I3GWW6|A0A2I3GWW6_NOMLE	62.810	121	39	2	1	115	1	121	1.89e-43	144
sp|A0A087WSY6|KVD15_HUMAN	tr|G3TY39|G3TY39_LOXAF	60.000	115	46	0	1	115	1	115	1.94e-43	142
sp|A0A087WSY6|KVD15_HUMAN	tr|A0A0D9RVA9|A0A0D9RVA9_CHLSB	66.957	115	38	0	1	115	3	117	1.96e-43	142
sp|A0A087WSY6|KVD15_HUMAN	tr|A0A2I3GYD3|A0A2I3GYD3_NOMLE	71.579	95	27	0	21	115	1	95	2.32e-43	142
sp|A0A087WSY6|KVD15_HUMAN	tr|A0A5F7ZCL0|A0A5F7ZCL0_MACMU	69.474	95	29	0	21	115	1	95	2.32e-43	142
sp|A0A087WSY6|KVD15_HUMAN	tr|A0A2K5TP83|A0A2K5TP83_MACFA	69.474	95	29	0	21	115	1	95	2.32e-43	142
sp|A0A087WSY6|KVD15_HUMAN	sp|P01633|KV5A1_MOUSE	52.756	127	48	1	1	115	10	136	2.57e-43	143
sp|A0A087WSY6|KVD15_HUMAN	tr|A0A2I3MGU2|A0A2I3MGU2_PAPAN	69.474	95	29	0	21	115	10	104	2.59e-43	142
sp|A0A087WSY6|KVD15_HUMAN	tr|A0A075B5M9|A0A075B5M9_MOUSE	65.217	115	37	2	1	114	1	113	2.69e-43	142
sp|A0A087WSY6|KVD15_HUMAN	tr|A0A2K5ZQ32|A0A2K5ZQ32_MANLE	61.983	121	40	2	1	115	1	121	2.73e-43	144
sp|A0A087WSY6|KVD15_HUMAN	sp|P06310|KV230_HUMAN	55.833	120	48	1	1	115	1	120	3.00e-43	142
sp|A0A087WSY6|KVD15_HUMAN	tr|A0A5F7ZDK2|A0A5F7ZDK2_MACMU	69.474	95	29	0	21	115	10	104	3.19e-43	142
sp|A0A087WSY6|KVD15_HUMAN	tr|A0A2K5XJZ0|A0A2K5XJZ0_MANLE	69.474	95	29	0	21	115	10	104	3.33e-43	141
sp|A0A087WSY6|KVD15_HUMAN	tr|A0A2I3RCD4|A0A2I3RCD4_PANTR	69.474	95	29	0	21	115	1	95	3.38e-43	141
sp|A0A087WSY6|KVD15_HUMAN	tr|A0A096NPG1|A0A096NPG1_PAPAN	66.957	115	38	0	1	115	3	117	3.38e-43	142
sp|A0A087WSY6|KVD15_HUMAN	tr|K7FYE6|K7FYE6_PELSI	61.404	114	40	1	1	110	1	114	3.64e-43	142
sp|A0A087WSY6|KVD15_HUMAN	tr|A0A5F8A1C2|A0A5F8A1C2_MACMU	70.526	95	28	0	21	115	1	95	3.72e-43	141
sp|A0A087WSY6|KVD15_HUMAN	tr|H2REY2|H2REY2_PANTR	62.500	104	39	0	12	115	1	104	3.72e-43	141
sp|A0A087WSY6|KVD15_HUMAN	tr|A0A0D9RVH5|A0A0D9RVH5_CHLSB	56.667	120	47	1	1	115	1	120	3.79e-43	142
sp|A0A087WSY6|KVD15_HUMAN	tr|M3YDF4|M3YDF4_MUSPF	59.167	120	44	2	1	115	1	120	3.81e-43	142
sp|A0A087WSY6|KVD15_HUMAN	tr|K7FKT3|K7FKT3_PELSI	57.798	109	46	0	7	115	7	115	4.24e-43	141
sp|A0A087WSY6|KVD15_HUMAN	tr|A0A5F8AT10|A0A5F8AT10_MACMU	68.421	95	30	0	21	115	10	104	4.24e-43	141
sp|A0A087WSY6|KVD15_HUMAN	tr|A0A0D9RVL4|A0A0D9RVL4_CHLSB	60.000	115	41	1	1	110	1	115	4.26e-43	142
sp|A0A087WSY6|KVD15_HUMAN	tr|G3UM13|G3UM13_LOXAF	67.647	102	33	0	7	108	7	108	4.46e-43	142
sp|A0A087WSY6|KVD15_HUMAN	tr|A0A0D9RVD1|A0A0D9RVD1_CHLSB	66.087	115	39	0	1	115	3	117	4.48e-43	141
sp|A0A087WSY6|KVD15_HUMAN	sp|A0A075B6S4|KVD17_HUMAN	62.609	115	43	0	1	115	3	117	4.53e-43	141
sp|A0A087WSY6|KVD15_HUMAN	tr|G3UIM6|G3UIM6_LOXAF	62.185	119	38	3	4	115	12	130	4.68e-43	142
sp|A0A087WSY6|KVD15_HUMAN	tr|A0A096MWI1|A0A096MWI1_PAPAN	60.000	120	43	2	1	115	1	120	4.69e-43	142
sp|A0A087WSY6|KVD15_HUMAN	tr|A0A2I3LR86|A0A2I3LR86_PAPAN	78.947	95	18	2	21	114	1	94	4.73e-43	140
sp|A0A087WSY6|KVD15_HUMAN	tr|A0A2I3RHK7|A0A2I3RHK7_PANTR	70.526	95	28	0	21	115	10	104	5.11e-43	141
sp|A0A087WSY6|KVD15_HUMAN	tr|A0A2I3MRY7|A0A2I3MRY7_PAPAN	68.421	95	30	0	21	115	10	104	5.17e-43	141
sp|A0A087WSY6|KVD15_HUMAN	tr|A0A5F7ZIA8|A0A5F7ZIA8_MACMU	69.388	98	30	0	18	115	7	104	5.22e-43	141
sp|A0A087WSY6|KVD15_HUMAN	tr|A0A1L8HS84|A0A1L8HS84_XENLA	67.708	96	31	0	20	115	3	98	5.49e-43	140
sp|A0A087WSY6|KVD15_HUMAN	tr|A0A140T8P2|A0A140T8P2_MOUSE	57.391	115	49	0	1	115	1	115	5.85e-43	141
sp|A0A087WSY6|KVD15_HUMAN	tr|G3UIK0|G3UIK0_LOXAF	60.000	125	35	3	6	115	13	137	6.20e-43	142
sp|A0A087WSY6|KVD15_HUMAN	tr|A0A096MVB0|A0A096MVB0_PAPAN	66.087	115	39	0	1	115	3	117	6.34e-43	141
sp|A0A087WSY6|KVD15_HUMAN	tr|K7EUX4|K7EUX4_PONAB	65.217	115	40	0	1	115	3	117	6.44e-43	141
sp|A0A087WSY6|KVD15_HUMAN	tr|A0A5F7ZL98|A0A5F7ZL98_MACMU	70.833	96	27	1	21	115	10	105	6.71e-43	141
sp|A0A087WSY6|KVD15_HUMAN	tr|A0A5F4VXN5|A0A5F4VXN5_CALJA	58.333	120	45	1	1	115	1	120	6.98e-43	142
sp|A0A087WSY6|KVD15_HUMAN	tr|A0A0D9RV88|A0A0D9RV88_CHLSB	61.983	121	40	2	1	115	1	121	7.30e-43	142
sp|A0A087WSY6|KVD15_HUMAN	tr|A0A2K5D2S5|A0A2K5D2S5_AOTNA	58.333	120	45	1	1	115	1	120	7.56e-43	142
sp|A0A087WSY6|KVD15_HUMAN	tr|A0A452G3D8|A0A452G3D8_CAPHI	59.167	120	44	1	1	115	1	120	7.87e-43	141
sp|A0A087WSY6|KVD15_HUMAN	tr|A0A096NA95|A0A096NA95_PAPAN	58.261	115	48	0	1	115	1	115	8.30e-43	141
sp|A0A087WSY6|KVD15_HUMAN	tr|A0A2K5NRC2|A0A2K5NRC2_CERAT	68.421	95	30	0	21	115	10	104	8.46e-43	140
sp|A0A087WSY6|KVD15_HUMAN	tr|A0A2K5XA33|A0A2K5XA33_MANLE	69.474	95	29	0	21	115	10	104	8.65e-43	140
sp|A0A087WSY6|KVD15_HUMAN	tr|G3U7X2|G3U7X2_LOXAF	62.069	116	38	2	6	115	2	117	8.70e-43	140
sp|A0A087WSY6|KVD15_HUMAN	tr|H2P5I7|H2P5I7_PONAB	62.810	121	39	2	1	115	1	121	9.03e-43	142
sp|A0A087WSY6|KVD15_HUMAN	tr|A0A0D9RVA3|A0A0D9RVA3_CHLSB	60.000	115	42	1	5	115	5	119	9.30e-43	140
sp|A0A087WSY6|KVD15_HUMAN	tr|K7EVK5|K7EVK5_PONAB	59.292	113	46	0	3	115	2	114	1.02e-42	141
sp|A0A087WSY6|KVD15_HUMAN	tr|A0A096NFJ1|A0A096NFJ1_PAPAN	61.157	121	41	2	1	115	1	121	1.02e-42	142
sp|A0A087WSY6|KVD15_HUMAN	tr|A0A2I3S6V5|A0A2I3S6V5_PANTR	69.474	95	29	0	21	115	1	95	1.08e-42	140
sp|A0A087WSY6|KVD15_HUMAN	tr|M3YDG9|M3YDG9_MUSPF	62.609	115	43	0	1	115	1	115	1.11e-42	141
sp|A0A087WSY6|KVD15_HUMAN	tr|A0A2I3H5I6|A0A2I3H5I6_NOMLE	68.421	95	30	0	21	115	10	104	1.16e-42	140
sp|A0A087WSY6|KVD15_HUMAN	tr|A0A2I3H786|A0A2I3H786_NOMLE	69.474	95	29	0	21	115	1	95	1.16e-42	140
sp|A0A087WSY6|KVD15_HUMAN	sp|P01614|KVD40_HUMAN	57.025	121	46	1	1	115	1	121	1.18e-42	140
sp|A0A087WSY6|KVD15_HUMAN	sp|A0A087WW87|KV240_HUMAN	57.025	121	46	1	1	115	1	121	1.18e-42	140
sp|A0A087WSY6|KVD15_HUMAN	tr|A0A2I3SNS7|A0A2I3SNS7_PANTR	67.347	98	32	0	18	115	7	104	1.18e-42	140
sp|A0A087WSY6|KVD15_HUMAN	tr|A0A2K5NV44|A0A2K5NV44_CERAT	68.421	95	30	0	21	115	10	104	1.25e-42	140
sp|A0A087WSY6|KVD15_HUMAN	tr|A0A2K5VXG2|A0A2K5VXG2_MACFA	57.500	120	46	1	1	115	1	120	1.26e-42	142
sp|A0A087WSY6|KVD15_HUMAN	tr|A0A2I3N2B9|A0A2I3N2B9_PAPAN	84.524	84	13	0	21	104	1	84	1.26e-42	139
sp|A0A087WSY6|KVD15_HUMAN	tr|K7ET87|K7ET87_PONAB	68.696	115	36	0	1	115	3	117	1.29e-42	140
sp|A0A087WSY6|KVD15_HUMAN	tr|A0A2I3T946|A0A2I3T946_PANTR	61.983	121	40	2	1	115	1	121	1.56e-42	142
sp|A0A087WSY6|KVD15_HUMAN	tr|A0A2K5Z1U6|A0A2K5Z1U6_MANLE	56.667	120	47	1	1	115	1	120	1.57e-42	142
sp|A0A087WSY6|KVD15_HUMAN	tr|A0A2K5LXG6|A0A2K5LXG6_CERAT	56.667	120	47	1	1	115	1	120	1.57e-42	142
sp|A0A087WSY6|KVD15_HUMAN	tr|H0XSM5|H0XSM5_OTOGA	65.217	115	40	0	1	115	1	115	1.60e-42	140
sp|A0A087WSY6|KVD15_HUMAN	tr|G3UAN7|G3UAN7_LOXAF	59.836	122	36	2	7	115	16	137	1.60e-42	141
sp|A0A087WSY6|KVD15_HUMAN	tr|K7FV56|K7FV56_PELSI	59.649	114	42	1	1	110	1	114	1.67e-42	140
sp|A0A087WSY6|KVD15_HUMAN	tr|H2P5H7|H2P5H7_PONAB	55.000	120	49	1	1	115	1	120	1.71e-42	140
sp|A0A087WSY6|KVD15_HUMAN	tr|A0A2I3N776|A0A2I3N776_PAPAN	70.526	95	28	0	21	115	10	104	1.72e-42	140
sp|A0A087WSY6|KVD15_HUMAN	tr|A0A2K5NT28|A0A2K5NT28_CERAT	70.526	95	28	0	21	115	10	104	1.72e-42	140
sp|A0A087WSY6|KVD15_HUMAN	tr|A0A2I2ZRI3|A0A2I2ZRI3_GORGO	68.421	95	30	0	21	115	10	104	1.73e-42	139
sp|A0A087WSY6|KVD15_HUMAN	tr|A0A5F8AK19|A0A5F8AK19_MACMU	69.474	95	29	0	21	115	10	104	1.78e-42	140
sp|A0A087WSY6|KVD15_HUMAN	tr|F7A308|F7A308_MACMU	85.714	84	12	0	21	104	1	84	1.80e-42	139
sp|A0A087WSY6|KVD15_HUMAN	tr|A0A2I2Y6P2|A0A2I2Y6P2_GORGO	69.892	93	28	0	21	113	1	93	1.91e-42	139
sp|A0A087WSY6|KVD15_HUMAN	tr|K7ETL4|K7ETL4_PONAB	66.957	115	38	0	1	115	3	117	1.94e-42	140
sp|A0A087WSY6|KVD15_HUMAN	tr|A0A0D9RVC9|A0A0D9RVC9_CHLSB	66.957	115	38	0	1	115	3	117	2.02e-42	140
sp|A0A087WSY6|KVD15_HUMAN	tr|A0A2I3RUH8|A0A2I3RUH8_PANTR	70.213	94	28	0	22	115	11	104	2.02e-42	140
sp|A0A087WSY6|KVD15_HUMAN	tr|K7FQB5|K7FQB5_PELSI	56.522	115	50	0	1	115	1	115	2.03e-42	140
sp|A0A087WSY6|KVD15_HUMAN	tr|A0A2K5TP82|A0A2K5TP82_MACFA	70.526	95	28	0	21	115	10	104	2.08e-42	139
sp|A0A087WSY6|KVD15_HUMAN	tr|G3TSH6|G3TSH6_LOXAF	56.667	120	47	1	1	115	1	120	2.23e-42	140
sp|A0A087WSY6|KVD15_HUMAN	tr|A0A2I3LXX1|A0A2I3LXX1_PAPAN	68.421	95	30	0	21	115	10	104	2.32e-42	139
sp|A0A087WSY6|KVD15_HUMAN	tr|F7AII0|F7AII0_CALJA	69.474	95	29	0	21	115	10	104	2.34e-42	139
sp|A0A087WSY6|KVD15_HUMAN	tr|K7EYR4|K7EYR4_PELSI	64.211	95	34	0	21	115	1	95	2.65e-42	139
sp|A0A087WSY6|KVD15_HUMAN	sp|P01615|KVD28_HUMAN	61.739	115	39	2	1	110	1	115	2.86e-42	139
sp|A0A087WSY6|KVD15_HUMAN	sp|A0A075B6P5|KV228_HUMAN	61.739	115	39	2	1	110	1	115	2.86e-42	139
sp|A0A087WSY6|KVD15_HUMAN	tr|A0A2K6FRF3|A0A2K6FRF3_PROCO	68.000	100	28	1	20	115	16	115	2.91e-42	140
sp|A0A087WSY6|KVD15_HUMAN	sp|P04430|KV116_HUMAN	63.366	101	37	0	15	115	17	117	2.98e-42	139
sp|A0A087WSY6|KVD15_HUMAN	tr|A0A2K5NT13|A0A2K5NT13_CERAT	69.474	95	29	0	21	115	10	104	3.12e-42	139
sp|A0A087WSY6|KVD15_HUMAN	sp|P01637|KV5A5_MOUSE	53.913	115	53	0	1	115	1	115	3.28e-42	139
sp|A0A087WSY6|KVD15_HUMAN	tr|A0A5F8AQJ2|A0A5F8AQJ2_MACMU	68.421	95	30	0	21	115	10	104	3.29e-42	139
sp|A0A087WSY6|KVD15_HUMAN	tr|A0A2K5WN35|A0A2K5WN35_MACFA	65.217	115	40	0	1	115	3	117	3.45e-42	140
sp|A0A087WSY6|KVD15_HUMAN	tr|A0A287AU93|A0A287AU93_PIG	63.025	119	40	1	1	115	25	143	3.49e-42	142
sp|A0A087WSY6|KVD15_HUMAN	tr|A0A2K5XJ00|A0A2K5XJ00_MANLE	69.792	96	29	0	20	115	9	104	3.53e-42	139
sp|A0A087WSY6|KVD15_HUMAN	tr|G3TUM5|G3TUM5_LOXAF	65.686	102	35	0	7	108	7	108	3.69e-42	139
sp|A0A087WSY6|KVD15_HUMAN	tr|A0A0D9RVI2|A0A0D9RVI2_CHLSB	59.130	115	42	1	1	110	1	115	3.81e-42	139
sp|A0A087WSY6|KVD15_HUMAN	tr|A0A2I3TAX1|A0A2I3TAX1_PANTR	67.347	98	32	0	18	115	7	104	3.85e-42	139
sp|A0A087WSY6|KVD15_HUMAN	tr|A0A2R9AKE1|A0A2R9AKE1_PANPA	67.347	98	32	0	18	115	7	104	3.85e-42	139
sp|A0A087WSY6|KVD15_HUMAN	tr|A0A0D9RVI5|A0A0D9RVI5_CHLSB	60.000	115	41	1	1	110	1	115	4.11e-42	140
sp|A0A087WSY6|KVD15_HUMAN	tr|A0A2I3MIH7|A0A2I3MIH7_PAPAN	55.000	120	49	1	1	115	1	120	4.14e-42	140
sp|A0A087WSY6|KVD15_HUMAN	sp|P01594|KV133_HUMAN	65.217	115	40	0	1	115	3	117	4.23e-42	139
sp|A0A087WSY6|KVD15_HUMAN	sp|P01593|KVD33_HUMAN	65.217	115	40	0	1	115	3	117	4.23e-42	139
sp|A0A087WSY6|KVD15_HUMAN	tr|A0A2K5XBF0|A0A2K5XBF0_MANLE	69.474	95	29	0	21	115	10	104	4.37e-42	139
sp|A0A087WSY6|KVD15_HUMAN	tr|A0A0D9RVI8|A0A0D9RVI8_CHLSB	65.217	115	40	0	1	115	3	117	4.68e-42	139
sp|A0A087WSY6|KVD15_HUMAN	sp|P01638|KV5A6_MOUSE	53.043	115	54	0	1	115	1	115	5.65e-42	139
sp|A0A087WSY6|KVD15_HUMAN	tr|A0A140T8P9|A0A140T8P9_MOUSE	53.043	115	54	0	1	115	3	117	5.68e-42	139
sp|A0A087WSY6|KVD15_HUMAN	tr|A0A2K5XFM5|A0A2K5XFM5_MANLE	58.333	120	45	1	1	115	1	120	5.82e-42	140
sp|A0A087WSY6|KVD15_HUMAN	tr|G3UB21|G3UB21_LOXAF	54.167	120	50	1	1	115	1	120	5.90e-42	139
sp|A0A087WSY6|KVD15_HUMAN	tr|A0A2K5YTU8|A0A2K5YTU8_MANLE	83.333	84	14	0	21	104	1	84	6.27e-42	138
sp|A0A087WSY6|KVD15_HUMAN	tr|A0A2K5XUW2|A0A2K5XUW2_MANLE	68.421	95	30	0	21	115	19	113	6.49e-42	139
sp|A0A087WSY6|KVD15_HUMAN	tr|H0VZM4|H0VZM4_CAVPO	61.739	115	44	0	1	115	3	117	6.50e-42	139
sp|A0A087WSY6|KVD15_HUMAN	tr|A0A5F8AUD6|A0A5F8AUD6_MACMU	67.368	95	31	0	21	115	10	104	6.56e-42	138
sp|A0A087WSY6|KVD15_HUMAN	tr|A0A2K5ZRT4|A0A2K5ZRT4_MANLE	67.368	95	31	0	21	115	10	104	6.63e-42	138
sp|A0A087WSY6|KVD15_HUMAN	tr|A0A2I3M2R3|A0A2I3M2R3_PAPAN	68.421	95	30	0	21	115	10	104	6.71e-42	138
sp|A0A087WSY6|KVD15_HUMAN	tr|K7G8P7|K7G8P7_PELSI	55.652	115	51	0	1	115	1	115	6.75e-42	139
sp|A0A087WSY6|KVD15_HUMAN	tr|A0A2R8ZT45|A0A2R8ZT45_PANPA	69.474	95	29	0	21	115	10	104	6.82e-42	138
sp|A0A087WSY6|KVD15_HUMAN	tr|A0A1L8HSD6|A0A1L8HSD6_XENLA	59.130	115	47	0	1	115	1	115	6.83e-42	138
sp|A0A087WSY6|KVD15_HUMAN	tr|A0A1U7QWF3|A0A1U7QWF3_MESAU	58.824	119	45	1	1	115	1	119	6.92e-42	142
sp|A0A087WSY6|KVD15_HUMAN	tr|A0A1U7QWF3|A0A1U7QWF3_MESAU	54.023	87	36	1	28	110	148	234	1.05e-22	93.6
sp|A0A087WSY6|KVD15_HUMAN	tr|A0A2K6JTX5|A0A2K6JTX5_RHIBE	69.892	93	28	0	21	113	10	102	7.02e-42	138
sp|A0A087WSY6|KVD15_HUMAN	tr|A0A2K6K3R0|A0A2K6K3R0_RHIBE	69.474	95	29	0	21	115	10	104	7.12e-42	138
sp|A0A087WSY6|KVD15_HUMAN	sp|P01601|KVD16_HUMAN	65.347	101	35	0	15	115	17	117	7.47e-42	138
sp|A0A087WSY6|KVD15_HUMAN	tr|A0A2K5UEV5|A0A2K5UEV5_MACFA	68.421	95	30	0	21	115	10	104	7.48e-42	138
sp|A0A087WSY6|KVD15_HUMAN	tr|A0A287BH28|A0A287BH28_PIG	64.167	120	38	1	1	115	1	120	7.87e-42	140
sp|A0A087WSY6|KVD15_HUMAN	tr|A0A2K5UEW6|A0A2K5UEW6_MACFA	67.368	95	31	0	21	115	1	95	7.91e-42	138
sp|A0A087WSY6|KVD15_HUMAN	tr|A0A0D9RVH9|A0A0D9RVH9_CHLSB	66.087	115	39	0	1	115	3	117	7.98e-42	139
sp|A0A087WSY6|KVD15_HUMAN	sp|A0A0C4DH72|KV106_HUMAN	65.217	115	40	0	1	115	3	117	8.07e-42	138
sp|A0A087WSY6|KVD15_HUMAN	tr|A0A2I3RYP8|A0A2I3RYP8_PANTR	67.021	94	31	0	22	115	11	104	8.35e-42	138
sp|A0A087WSY6|KVD15_HUMAN	tr|A0A2R9AL33|A0A2R9AL33_PANPA	67.021	94	31	0	22	115	11	104	8.35e-42	138
sp|A0A087WSY6|KVD15_HUMAN	tr|A0A2I3MUT7|A0A2I3MUT7_PAPAN	67.368	95	31	0	21	115	10	104	8.63e-42	138
sp|A0A087WSY6|KVD15_HUMAN	tr|A0A337SDM6|A0A337SDM6_FELCA	69.565	92	28	0	21	112	1	92	8.98e-42	138
sp|A0A087WSY6|KVD15_HUMAN	tr|A0A2K5NSJ4|A0A2K5NSJ4_CERAT	68.421	95	30	0	21	115	10	104	9.01e-42	138
sp|A0A087WSY6|KVD15_HUMAN	tr|A0A2I3MP09|A0A2I3MP09_PAPAN	68.817	93	29	0	21	113	1	93	9.12e-42	137
sp|A0A087WSY6|KVD15_HUMAN	tr|A0A0D9RZW0|A0A0D9RZW0_CHLSB	66.372	113	38	0	1	113	3	115	9.25e-42	138
sp|A0A087WSY6|KVD15_HUMAN	tr|I3LBK0|I3LBK0_PIG	63.866	119	39	1	1	115	25	143	9.41e-42	141
sp|A0A087WSY6|KVD15_HUMAN	tr|A0A2K6JNG6|A0A2K6JNG6_RHIBE	69.474	95	29	0	21	115	1	95	1.03e-41	137
sp|A0A087WSY6|KVD15_HUMAN	tr|K7FX95|K7FX95_PELSI	57.983	119	46	1	1	115	1	119	1.04e-41	138
sp|A0A087WSY6|KVD15_HUMAN	tr|A0A2I3MR38|A0A2I3MR38_PAPAN	55.833	120	48	1	1	115	1	120	1.06e-41	139
sp|A0A087WSY6|KVD15_HUMAN	sp|A0A075B6S6|KVD30_HUMAN	55.000	120	49	1	1	115	1	120	1.07e-41	138
sp|A0A087WSY6|KVD15_HUMAN	tr|G3ULD5|G3ULD5_LOXAF	61.345	119	39	3	4	115	3	121	1.17e-41	138
sp|A0A087WSY6|KVD15_HUMAN	tr|A0A2I2UR81|A0A2I2UR81_FELCA	68.421	95	30	0	21	115	1	95	1.20e-41	137
sp|A0A087WSY6|KVD15_HUMAN	tr|A0A091D4J2|A0A091D4J2_FUKDA	60.870	115	45	0	1	115	3	117	1.24e-41	138
sp|A0A087WSY6|KVD15_HUMAN	tr|A0A2I2Z159|A0A2I2Z159_GORGO	68.421	95	30	0	21	115	10	104	1.27e-41	137
sp|A0A087WSY6|KVD15_HUMAN	tr|A0A5F8A1D9|A0A5F8A1D9_MACMU	68.421	95	30	0	21	115	1	95	1.35e-41	137
sp|A0A087WSY6|KVD15_HUMAN	sp|A2NJV5|KV229_HUMAN	55.833	120	48	1	1	115	1	120	1.36e-41	138
sp|A0A087WSY6|KVD15_HUMAN	sp|P04432|KVD39_HUMAN	66.957	115	38	0	1	115	3	117	1.37e-41	137
sp|A0A087WSY6|KVD15_HUMAN	sp|P01597|KV139_HUMAN	66.957	115	38	0	1	115	3	117	1.37e-41	137
sp|A0A087WSY6|KVD15_HUMAN	tr|A0A075B5N3|A0A075B5N3_MOUSE	65.347	101	29	2	21	115	1	101	1.38e-41	137
sp|A0A087WSY6|KVD15_HUMAN	tr|H2P756|H2P756_PONAB	65.217	115	40	0	1	115	3	117	1.38e-41	137
sp|A0A087WSY6|KVD15_HUMAN	tr|H9KXD8|H9KXD8_CALJA	67.368	95	31	0	21	115	1	95	1.41e-41	137
sp|A0A087WSY6|KVD15_HUMAN	tr|A0A096NR02|A0A096NR02_PAPAN	59.130	115	42	1	1	110	1	115	1.46e-41	139
sp|A0A087WSY6|KVD15_HUMAN	tr|A0A0D9RVC6|A0A0D9RVC6_CHLSB	66.087	115	39	0	1	115	3	117	1.48e-41	138
sp|A0A087WSY6|KVD15_HUMAN	tr|A0A3Q2H3F3|A0A3Q2H3F3_HORSE	63.462	104	38	0	4	107	18	121	1.55e-41	138
sp|A0A087WSY6|KVD15_HUMAN	tr|A0A2K5P7V1|A0A2K5P7V1_CERAT	63.478	115	42	0	1	115	3	117	1.58e-41	138
sp|A0A087WSY6|KVD15_HUMAN	tr|A0A2K5XSE4|A0A2K5XSE4_MANLE	67.368	95	31	0	21	115	1	95	1.58e-41	137
sp|A0A087WSY6|KVD15_HUMAN	tr|G3U0H2|G3U0H2_LOXAF	68.421	95	30	0	21	115	1	95	1.59e-41	137
sp|A0A087WSY6|KVD15_HUMAN	tr|A0A2K5XBA0|A0A2K5XBA0_MANLE	68.421	95	30	0	21	115	10	104	1.65e-41	137
sp|A0A087WSY6|KVD15_HUMAN	tr|A0A2K5KIH1|A0A2K5KIH1_CERAT	70.833	96	27	1	21	115	10	105	1.66e-41	137
sp|A0A087WSY6|KVD15_HUMAN	tr|A0A0D9RVM2|A0A0D9RVM2_CHLSB	59.130	115	42	1	1	110	1	115	1.80e-41	138
sp|A0A087WSY6|KVD15_HUMAN	tr|K7FPK9|K7FPK9_PELSI	56.522	115	50	0	1	115	1	115	1.88e-41	137
sp|A0A087WSY6|KVD15_HUMAN	tr|A0A2K5XHN1|A0A2K5XHN1_MANLE	67.368	95	31	0	21	115	1	95	1.88e-41	137
sp|A0A087WSY6|KVD15_HUMAN	tr|A0A2K5YG46|A0A2K5YG46_MANLE	55.000	120	49	1	1	115	1	120	2.00e-41	139
sp|A0A087WSY6|KVD15_HUMAN	tr|A0A2K5C410|A0A2K5C410_AOTNA	60.577	104	41	0	12	115	1	104	2.05e-41	137
sp|A0A087WSY6|KVD15_HUMAN	tr|K7EGG9|K7EGG9_ORNAN	60.870	115	45	0	1	115	14	128	2.08e-41	139
sp|A0A087WSY6|KVD15_HUMAN	tr|A0A2K5URP2|A0A2K5URP2_MACFA	59.130	115	42	1	1	110	1	115	2.09e-41	138
sp|A0A087WSY6|KVD15_HUMAN	tr|A0A2K5C3G3|A0A2K5C3G3_AOTNA	67.368	95	31	0	21	115	10	104	2.10e-41	137
sp|A0A087WSY6|KVD15_HUMAN	tr|A0A5G3H405|A0A5G3H405_XENTR	60.909	110	41	1	8	115	3	112	2.15e-41	137
sp|A0A087WSY6|KVD15_HUMAN	tr|A0A2R9ARV5|A0A2R9ARV5_PANPA	66.316	95	32	0	21	115	10	104	2.17e-41	137
sp|A0A087WSY6|KVD15_HUMAN	tr|A0A2K5NS40|A0A2K5NS40_CERAT	66.316	95	32	0	21	115	10	104	2.36e-41	137
sp|A0A087WSY6|KVD15_HUMAN	tr|A0A2K5X299|A0A2K5X299_MACFA	66.087	115	39	0	1	115	3	117	2.42e-41	137
sp|A0A087WSY6|KVD15_HUMAN	tr|G1LUD6|G1LUD6_AILME	55.372	121	48	1	1	115	1	121	2.43e-41	137
sp|A0A087WSY6|KVD15_HUMAN	tr|H0VNP1|H0VNP1_CAVPO	60.870	115	44	1	1	115	3	116	2.51e-41	137
sp|A0A087WSY6|KVD15_HUMAN	tr|A0A2K6KAI3|A0A2K6KAI3_RHIBE	66.957	115	38	0	1	115	3	117	2.60e-41	139
sp|A0A087WSY6|KVD15_HUMAN	tr|A0A2K5TP87|A0A2K5TP87_MACFA	67.368	95	31	0	21	115	10	104	2.79e-41	137
sp|A0A087WSY6|KVD15_HUMAN	tr|A0A2K5TZ70|A0A2K5TZ70_MACFA	65.217	115	40	0	1	115	3	117	2.79e-41	137
sp|A0A087WSY6|KVD15_HUMAN	tr|A0A2K5XP64|A0A2K5XP64_MANLE	67.368	95	31	0	21	115	10	104	2.85e-41	137
sp|A0A087WSY6|KVD15_HUMAN	tr|A0A2K5BYJ9|A0A2K5BYJ9_AOTNA	60.504	119	43	1	1	115	1	119	2.92e-41	137
sp|A0A087WSY6|KVD15_HUMAN	tr|A0A2I3RCL1|A0A2I3RCL1_PANTR	66.316	95	32	0	21	115	10	104	3.01e-41	137
sp|A0A087WSY6|KVD15_HUMAN	tr|A0A2K6LXP6|A0A2K6LXP6_RHIBE	60.331	121	42	1	1	115	1	121	3.02e-41	138
sp|A0A087WSY6|KVD15_HUMAN	tr|M3YDH7|M3YDH7_MUSPF	62.185	119	37	3	5	115	16	134	3.12e-41	138
sp|A0A087WSY6|KVD15_HUMAN	tr|A0A0D9RVD5|A0A0D9RVD5_CHLSB	64.348	115	41	0	1	115	3	117	3.18e-41	137
sp|A0A087WSY6|KVD15_HUMAN	tr|A0A5F7ZTN4|A0A5F7ZTN4_MACMU	66.087	115	39	0	1	115	3	117	3.29e-41	137
sp|A0A087WSY6|KVD15_HUMAN	tr|A0A2K5NSH5|A0A2K5NSH5_CERAT	65.263	95	33	0	21	115	10	104	3.36e-41	136
sp|A0A087WSY6|KVD15_HUMAN	tr|F6SRA2|F6SRA2_CALJA	61.538	104	40	0	12	115	1	104	3.36e-41	136
sp|A0A087WSY6|KVD15_HUMAN	sp|A0A0C4DH26|KVD41_HUMAN	60.870	115	45	0	1	115	1	115	3.48e-41	136
sp|A0A087WSY6|KVD15_HUMAN	tr|A0A4X2LAY5|A0A4X2LAY5_VOMUR	63.636	99	36	0	17	115	1	99	3.61e-41	136
sp|A0A087WSY6|KVD15_HUMAN	tr|G3U3S5|G3U3S5_LOXAF	63.478	115	42	0	1	115	10	124	3.63e-41	137
sp|A0A087WSY6|KVD15_HUMAN	tr|A0A286XLX2|A0A286XLX2_CAVPO	60.870	115	44	1	1	115	3	116	3.63e-41	137
sp|A0A087WSY6|KVD15_HUMAN	tr|A0A2K5NUS0|A0A2K5NUS0_CERAT	65.347	101	32	1	18	115	4	104	3.83e-41	136
sp|A0A087WSY6|KVD15_HUMAN	tr|A0A3Q2IBP2|A0A3Q2IBP2_HORSE	66.038	106	36	0	6	111	6	111	3.87e-41	138
sp|A0A087WSY6|KVD15_HUMAN	tr|A0A3Q2IBP2|A0A3Q2IBP2_HORSE	56.364	55	24	0	21	75	117	171	3.61e-10	59.3
sp|A0A087WSY6|KVD15_HUMAN	tr|A0A2K5XPV3|A0A2K5XPV3_MANLE	59.130	115	42	1	1	110	1	115	3.94e-41	137
sp|A0A087WSY6|KVD15_HUMAN	tr|H0XNM8|H0XNM8_OTOGA	57.500	120	46	1	1	115	1	120	4.17e-41	137
sp|A0A087WSY6|KVD15_HUMAN	tr|A0A1L8HSD3|A0A1L8HSD3_XENLA	66.337	101	34	0	10	110	12	112	4.23e-41	136
sp|A0A087WSY6|KVD15_HUMAN	tr|A0A0D9RVD6|A0A0D9RVD6_CHLSB	61.739	115	44	0	1	115	1	115	4.73e-41	136
sp|A0A087WSY6|KVD15_HUMAN	tr|A0A2I2YAH1|A0A2I2YAH1_GORGO	68.085	94	30	0	22	115	2	95	4.83e-41	136
sp|A0A087WSY6|KVD15_HUMAN	tr|A0A2K6V930|A0A2K6V930_SAIBB	65.657	99	34	0	17	115	6	104	4.87e-41	136
sp|A0A087WSY6|KVD15_HUMAN	tr|A0A2K5MFJ0|A0A2K5MFJ0_CERAT	66.667	114	38	0	2	115	4	117	5.32e-41	139
sp|A0A087WSY6|KVD15_HUMAN	tr|F7DTL9|F7DTL9_CALJA	53.913	115	53	0	1	115	1	115	5.51e-41	137
sp|A0A087WSY6|KVD15_HUMAN	tr|H0WN68|H0WN68_OTOGA	57.500	120	46	1	1	115	1	120	5.55e-41	137
sp|A0A087WSY6|KVD15_HUMAN	tr|A0A2K6JSI6|A0A2K6JSI6_RHIBE	68.421	95	30	0	21	115	1	95	5.56e-41	135
sp|A0A087WSY6|KVD15_HUMAN	tr|A0A2K6S9Y2|A0A2K6S9Y2_SAIBB	65.263	95	33	0	21	115	10	104	5.58e-41	136
sp|A0A087WSY6|KVD15_HUMAN	tr|A0A2K5UZG7|A0A2K5UZG7_MACFA	55.000	120	49	1	1	115	1	120	5.65e-41	137
sp|A0A087WSY6|KVD15_HUMAN	tr|A0A1L8HSC9|A0A1L8HSC9_XENLA	58.824	119	45	1	1	115	1	119	5.98e-41	136
sp|A0A087WSY6|KVD15_HUMAN	tr|A0A2K5XNR2|A0A2K5XNR2_MANLE	66.316	95	32	0	21	115	10	104	6.06e-41	136
sp|A0A087WSY6|KVD15_HUMAN	sp|A0A075B6S2|KVD29_HUMAN	55.833	120	48	1	1	115	1	120	6.07e-41	136
sp|A0A087WSY6|KVD15_HUMAN	tr|G3UBV3|G3UBV3_LOXAF	71.875	96	26	1	21	115	1	96	6.17e-41	135
sp|A0A087WSY6|KVD15_HUMAN	tr|A0A0D9RVJ3|A0A0D9RVJ3_CHLSB	62.609	115	43	0	1	115	3	117	6.48e-41	136
sp|A0A087WSY6|KVD15_HUMAN	tr|A0A2K5XUB6|A0A2K5XUB6_MANLE	68.085	94	30	0	21	114	1	94	6.52e-41	135
sp|A0A087WSY6|KVD15_HUMAN	tr|A0A096NFI8|A0A096NFI8_PAPAN	66.972	109	36	0	1	109	3	111	6.62e-41	137
sp|A0A087WSY6|KVD15_HUMAN	tr|A0A0D9RVH2|A0A0D9RVH2_CHLSB	63.478	115	42	0	1	115	3	117	6.77e-41	136
sp|A0A087WSY6|KVD15_HUMAN	tr|G3UCI0|G3UCI0_LOXAF	62.727	110	35	2	7	110	7	116	7.07e-41	136
sp|A0A087WSY6|KVD15_HUMAN	tr|A0A1L8HSC6|A0A1L8HSC6_XENLA	58.824	119	45	1	1	115	1	119	7.52e-41	136
sp|A0A087WSY6|KVD15_HUMAN	tr|F1STC2|F1STC2_PIG	63.025	119	40	1	1	115	25	143	7.58e-41	139
sp|A0A087WSY6|KVD15_HUMAN	tr|A0A5G3JBP2|A0A5G3JBP2_XENTR	72.527	91	25	0	21	111	1	91	8.84e-41	135
sp|A0A087WSY6|KVD15_HUMAN	tr|A0A2K5TP90|A0A2K5TP90_MACFA	66.316	95	32	0	21	115	1	95	9.31e-41	135
sp|A0A087WSY6|KVD15_HUMAN	tr|M3YDL7|M3YDL7_MUSPF	59.167	120	44	2	1	115	1	120	9.39e-41	136
sp|A0A087WSY6|KVD15_HUMAN	tr|A0A2R9AQK7|A0A2R9AQK7_PANPA	69.608	102	25	2	20	115	14	115	9.52e-41	136
sp|A0A087WSY6|KVD15_HUMAN	tr|A0A091E331|A0A091E331_FUKDA	60.870	115	44	1	1	115	3	116	9.84e-41	135
sp|A0A087WSY6|KVD15_HUMAN	tr|A0A075B5N7|A0A075B5N7_MOUSE	63.158	95	35	0	21	115	1	95	1.01e-40	135
sp|A0A087WSY6|KVD15_HUMAN	tr|A0A1L8HSA7|A0A1L8HSA7_XENLA	66.667	96	32	0	20	115	3	98	1.02e-40	135
sp|A0A087WSY6|KVD15_HUMAN	tr|A0A5F8AN16|A0A5F8AN16_MACMU	68.421	95	30	0	21	115	1	95	1.03e-40	135
sp|A0A087WSY6|KVD15_HUMAN	tr|A0A2K5UEW5|A0A2K5UEW5_MACFA	66.316	95	32	0	21	115	1	95	1.04e-40	135
sp|A0A087WSY6|KVD15_HUMAN	tr|A0A1L8HSC0|A0A1L8HSC0_XENLA	62.264	106	40	0	10	115	12	117	1.06e-40	135
sp|A0A087WSY6|KVD15_HUMAN	sp|P01634|KV5A2_MOUSE	55.652	115	51	0	1	115	10	124	1.07e-40	136
sp|A0A087WSY6|KVD15_HUMAN	tr|A0A4X2LPG6|A0A4X2LPG6_VOMUR	64.646	99	35	0	17	115	87	185	1.07e-40	140
sp|A0A087WSY6|KVD15_HUMAN	tr|M9MMM2|M9MMM2_PONAB	60.870	115	40	2	1	110	1	115	1.12e-40	136
sp|A0A087WSY6|KVD15_HUMAN	tr|A0A2I3HUE9|A0A2I3HUE9_NOMLE	60.784	102	40	0	12	113	1	102	1.12e-40	135
sp|A0A087WSY6|KVD15_HUMAN	tr|M3YDC9|M3YDC9_MUSPF	56.000	125	45	3	1	115	8	132	1.15e-40	136
sp|A0A087WSY6|KVD15_HUMAN	tr|G3U9B2|G3U9B2_LOXAF	59.677	124	36	2	6	115	13	136	1.17e-40	136
sp|A0A087WSY6|KVD15_HUMAN	tr|A0A2I3SSL8|A0A2I3SSL8_PANTR	66.316	95	32	0	21	115	10	104	1.26e-40	135
sp|A0A087WSY6|KVD15_HUMAN	tr|A0A5F8ADE3|A0A5F8ADE3_MACMU	65.263	95	33	0	21	115	10	104	1.26e-40	135
sp|A0A087WSY6|KVD15_HUMAN	tr|G1LNN9|G1LNN9_AILME	55.833	120	48	1	1	115	1	120	1.26e-40	135
sp|A0A087WSY6|KVD15_HUMAN	tr|A0A2R9ASV9|A0A2R9ASV9_PANPA	65.263	95	33	0	21	115	10	104	1.29e-40	135
sp|A0A087WSY6|KVD15_HUMAN	tr|A0A5F7ZJJ2|A0A5F7ZJJ2_MACMU	67.708	96	31	0	20	115	9	104	1.37e-40	135
sp|A0A087WSY6|KVD15_HUMAN	tr|A0A096N1E4|A0A096N1E4_PAPAN	66.316	95	32	0	21	115	1	95	1.44e-40	135
sp|A0A087WSY6|KVD15_HUMAN	tr|A0A5F8AFC4|A0A5F8AFC4_MACMU	66.316	95	32	0	21	115	10	104	1.50e-40	135
sp|A0A087WSY6|KVD15_HUMAN	tr|A0A2K5UE32|A0A2K5UE32_MACFA	66.316	95	32	0	21	115	10	104	1.52e-40	135
sp|A0A087WSY6|KVD15_HUMAN	tr|H0XRL1|H0XRL1_OTOGA	64.211	95	34	0	21	115	1	95	1.52e-40	134
sp|A0A087WSY6|KVD15_HUMAN	tr|A0A5G3K3K3|A0A5G3K3K3_XENTR	67.368	95	31	0	21	115	1	95	1.56e-40	134
sp|A0A087WSY6|KVD15_HUMAN	tr|G1LUE3|G1LUE3_AILME	61.765	102	39	0	14	115	14	115	1.59e-40	135
sp|A0A087WSY6|KVD15_HUMAN	tr|M3YDI4|M3YDI4_MUSPF	56.198	121	47	1	1	115	1	121	1.69e-40	135
sp|A0A087WSY6|KVD15_HUMAN	tr|A0A2K5TP80|A0A2K5TP80_MACFA	67.368	95	31	0	21	115	10	104	1.70e-40	135
sp|A0A087WSY6|KVD15_HUMAN	tr|A0A096MS61|A0A096MS61_PAPAN	67.368	95	31	0	21	115	10	104	1.70e-40	135
sp|A0A087WSY6|KVD15_HUMAN	tr|A0A2K6SAA8|A0A2K6SAA8_SAIBB	66.316	95	32	0	21	115	10	104	1.80e-40	134
sp|A0A087WSY6|KVD15_HUMAN	tr|A0A2I3SY06|A0A2I3SY06_PANTR	65.263	95	33	0	21	115	10	104	1.81e-40	134
sp|A0A087WSY6|KVD15_HUMAN	tr|A0A2R9AMP3|A0A2R9AMP3_PANPA	65.263	95	33	0	21	115	10	104	1.81e-40	134
sp|A0A087WSY6|KVD15_HUMAN	tr|A0A091D7G2|A0A091D7G2_FUKDA	56.522	115	50	0	1	115	3	117	1.85e-40	135
sp|A0A087WSY6|KVD15_HUMAN	tr|A0A1L8HSE0|A0A1L8HSE0_XENLA	62.264	106	40	0	10	115	12	117	1.88e-40	135
sp|A0A087WSY6|KVD15_HUMAN	tr|M3YDK5|M3YDK5_MUSPF	54.167	120	50	1	1	115	1	120	1.91e-40	135
sp|A0A087WSY6|KVD15_HUMAN	tr|A0A2K5NV72|A0A2K5NV72_CERAT	66.316	95	32	0	21	115	1	95	1.94e-40	134
sp|A0A087WSY6|KVD15_HUMAN	tr|A0A140T8Q4|A0A140T8Q4_MOUSE	64.423	104	33	1	16	115	16	119	1.94e-40	135
sp|A0A087WSY6|KVD15_HUMAN	tr|A0A091DQS6|A0A091DQS6_FUKDA	56.667	120	47	1	1	115	1	120	1.95e-40	136
sp|A0A087WSY6|KVD15_HUMAN	tr|A0A2K6KRE5|A0A2K6KRE5_RHIBE	68.421	95	30	0	21	115	10	104	2.07e-40	134
sp|A0A087WSY6|KVD15_HUMAN	tr|A0A2I3MPP4|A0A2I3MPP4_PAPAN	67.368	95	31	0	21	115	10	104	2.11e-40	134
sp|A0A087WSY6|KVD15_HUMAN	tr|A0A2I3MMW8|A0A2I3MMW8_PAPAN	65.263	95	33	0	21	115	10	104	2.11e-40	134
sp|A0A087WSY6|KVD15_HUMAN	tr|K7FK05|K7FK05_PELSI	54.783	115	52	0	1	115	1	115	2.21e-40	135
sp|A0A087WSY6|KVD15_HUMAN	tr|A0A0D9RVF6|A0A0D9RVF6_CHLSB	55.000	120	49	1	1	115	1	120	2.23e-40	135
sp|A0A087WSY6|KVD15_HUMAN	tr|A0A5F8ALU4|A0A5F8ALU4_MACMU	67.368	95	31	0	21	115	1	95	2.24e-40	134
sp|A0A087WSY6|KVD15_HUMAN	tr|G3U2I4|G3U2I4_LOXAF	58.140	129	40	2	1	115	10	138	2.25e-40	135
sp|A0A087WSY6|KVD15_HUMAN	tr|A0A2K5WYM9|A0A2K5WYM9_MACFA	68.478	92	29	0	24	115	10	101	2.35e-40	134
sp|A0A087WSY6|KVD15_HUMAN	tr|A0A091DDJ2|A0A091DDJ2_FUKDA	62.609	115	43	0	1	115	3	117	2.36e-40	135
sp|A0A087WSY6|KVD15_HUMAN	tr|A0A5F7ZTS0|A0A5F7ZTS0_MACMU	65.263	95	33	0	21	115	1	95	2.41e-40	134
sp|A0A087WSY6|KVD15_HUMAN	tr|A0A2K5F249|A0A2K5F249_AOTNA	61.905	105	40	0	8	112	1	105	2.42e-40	134
sp|A0A087WSY6|KVD15_HUMAN	tr|G3U7C1|G3U7C1_LOXAF	68.421	95	30	0	21	115	1	95	2.59e-40	134
sp|A0A087WSY6|KVD15_HUMAN	tr|K7E7B9|K7E7B9_ORNAN	55.752	113	45	1	1	108	1	113	2.61e-40	135
sp|A0A087WSY6|KVD15_HUMAN	tr|A0A2K5C385|A0A2K5C385_AOTNA	65.263	95	33	0	21	115	10	104	2.78e-40	134
sp|A0A087WSY6|KVD15_HUMAN	tr|A0A2I3RR90|A0A2I3RR90_PANTR	66.667	96	31	1	21	115	10	105	2.84e-40	134
sp|A0A087WSZ0|KVD08_HUMAN	sp|A0A087WSZ0|KVD08_HUMAN	100.000	117	0	0	1	117	1	117	1.79e-80	236
sp|A0A087WSZ0|KVD08_HUMAN	sp|A0A0C4DH67|KV108_HUMAN	93.913	115	7	0	3	117	1	115	1.12e-65	198
sp|A0A087WSZ0|KVD08_HUMAN	sp|A0A0B4J1Z2|KVD43_HUMAN	84.615	117	18	0	1	117	1	117	1.25e-64	196
sp|A0A087WSZ0|KVD08_HUMAN	sp|A0A0C4DH73|KV112_HUMAN	86.325	117	16	0	1	117	1	117	4.53e-62	189
sp|A0A087WSZ0|KVD08_HUMAN	tr|H2RAG8|H2RAG8_PANTR	86.325	117	16	0	1	117	1	117	8.69e-62	189
sp|A0A087WSZ0|KVD08_HUMAN	tr|A0A2I2YMS6|A0A2I2YMS6_GORGO	88.462	104	12	0	14	117	1	104	1.59e-61	188
sp|A0A087WSZ0|KVD08_HUMAN	sp|A0A0C4DH69|KV109_HUMAN	88.034	117	14	0	1	117	1	117	1.80e-61	188
sp|A0A087WSZ0|KVD08_HUMAN	sp|P01611|KVD12_HUMAN	85.470	117	17	0	1	117	1	117	6.58e-61	186
sp|A0A087WSZ0|KVD08_HUMAN	tr|A0A2R9AK91|A0A2R9AK91_PANPA	88.462	104	12	0	14	117	1	104	6.80e-61	187
sp|A0A087WSZ0|KVD08_HUMAN	tr|A0A0D9RVC2|A0A0D9RVC2_CHLSB	86.325	117	16	0	1	117	1	117	1.55e-60	186
sp|A0A087WSZ0|KVD08_HUMAN	sp|P0DP09|KV113_HUMAN	86.325	117	16	0	1	117	1	117	2.32e-60	185
sp|A0A087WSZ0|KVD08_HUMAN	sp|A0A0B4J2D9|KVD13_HUMAN	86.325	117	16	0	1	117	1	117	2.32e-60	185
sp|A0A087WSZ0|KVD08_HUMAN	tr|H2P5I2|H2P5I2_PONAB	85.470	117	17	0	1	117	1	117	4.50e-60	185
sp|A0A087WSZ0|KVD08_HUMAN	tr|A0A0D9RVB7|A0A0D9RVB7_CHLSB	85.470	117	17	0	1	117	1	117	4.50e-60	185
sp|A0A087WSZ0|KVD08_HUMAN	tr|K7ETY1|K7ETY1_PONAB	84.615	117	18	0	1	117	1	117	1.18e-59	184
sp|A0A087WSZ0|KVD08_HUMAN	sp|A0A075B6S4|KVD17_HUMAN	81.197	117	22	0	1	117	1	117	1.29e-59	183
sp|A0A087WSZ0|KVD08_HUMAN	tr|A0A2I3RUH8|A0A2I3RUH8_PANTR	86.538	104	14	0	14	117	1	104	1.72e-59	183
sp|A0A087WSZ0|KVD08_HUMAN	tr|A0A0G2JRQ6|A0A0G2JRQ6_HUMAN	85.470	117	17	0	1	117	1	117	2.60e-59	182
sp|A0A087WSZ0|KVD08_HUMAN	sp|P04432|KVD39_HUMAN	87.179	117	15	0	1	117	1	117	2.83e-59	182
sp|A0A087WSZ0|KVD08_HUMAN	sp|P01597|KV139_HUMAN	87.179	117	15	0	1	117	1	117	2.83e-59	182
sp|A0A087WSZ0|KVD08_HUMAN	tr|H2P5I1|H2P5I1_PONAB	85.470	117	17	0	1	117	1	117	3.34e-59	182
sp|A0A087WSZ0|KVD08_HUMAN	sp|A0A0C4DH72|KV106_HUMAN	85.470	117	17	0	1	117	1	117	4.59e-59	182
sp|A0A087WSZ0|KVD08_HUMAN	sp|A0A075B6S5|KV127_HUMAN	85.470	117	17	0	1	117	1	117	5.01e-59	182
sp|A0A087WSZ0|KVD08_HUMAN	tr|A0A096MVB0|A0A096MVB0_PAPAN	83.761	117	19	0	1	117	1	117	5.05e-59	182
sp|A0A087WSZ0|KVD08_HUMAN	tr|A0A2K5ZU93|A0A2K5ZU93_MANLE	76.068	117	28	0	1	117	1	117	6.20e-59	183
sp|A0A087WSZ0|KVD08_HUMAN	tr|A0A0D9RVA9|A0A0D9RVA9_CHLSB	84.615	117	18	0	1	117	1	117	8.89e-59	181
sp|A0A087WSZ0|KVD08_HUMAN	tr|K7EUX4|K7EUX4_PONAB	84.615	117	18	0	1	117	1	117	9.66e-59	181
sp|A0A087WSZ0|KVD08_HUMAN	tr|A0A0D9RVD1|A0A0D9RVD1_CHLSB	82.906	117	20	0	1	117	1	117	1.62e-58	181
sp|A0A087WSZ0|KVD08_HUMAN	tr|G3RYF4|G3RYF4_GORGO	82.051	117	21	0	1	117	1	117	1.70e-58	181
sp|A0A087WSZ0|KVD08_HUMAN	sp|P01599|KV117_HUMAN	82.051	117	21	0	1	117	1	117	2.06e-58	180
sp|A0A087WSZ0|KVD08_HUMAN	tr|K7EVX7|K7EVX7_PONAB	84.615	117	18	0	1	117	1	117	2.07e-58	180
sp|A0A087WSZ0|KVD08_HUMAN	tr|A0A0D9RVC6|A0A0D9RVC6_CHLSB	85.470	117	17	0	1	117	1	117	2.75e-58	180
sp|A0A087WSZ0|KVD08_HUMAN	tr|K7EVP5|K7EVP5_PONAB	85.470	117	17	0	1	117	1	117	5.51e-58	180
sp|A0A087WSZ0|KVD08_HUMAN	sp|P0DSN7|KVD37_HUMAN	81.197	117	22	0	1	117	1	117	5.54e-58	179
sp|A0A087WSZ0|KVD08_HUMAN	sp|A0A075B6S9|KV137_HUMAN	81.197	117	22	0	1	117	1	117	5.54e-58	179
sp|A0A087WSZ0|KVD08_HUMAN	tr|H2P764|H2P764_PONAB	82.051	117	21	0	1	117	1	117	6.91e-58	179
sp|A0A087WSZ0|KVD08_HUMAN	tr|K7ETL4|K7ETL4_PONAB	84.615	117	18	0	1	117	1	117	7.91e-58	179
sp|A0A087WSZ0|KVD08_HUMAN	tr|A0A0D9RVC9|A0A0D9RVC9_CHLSB	84.615	117	18	0	1	117	1	117	8.61e-58	179
sp|A0A087WSZ0|KVD08_HUMAN	sp|P04430|KV116_HUMAN	83.761	117	19	0	1	117	1	117	8.97e-58	179
sp|A0A087WSZ0|KVD08_HUMAN	sp|P01602|KV105_HUMAN	83.621	116	19	0	1	116	1	116	2.16e-57	177
sp|A0A087WSZ0|KVD08_HUMAN	tr|K7ETN1|K7ETN1_PONAB	82.906	117	20	0	1	117	1	117	2.41e-57	178
sp|A0A087WSZ0|KVD08_HUMAN	tr|A0A2K5P7V1|A0A2K5P7V1_CERAT	81.197	117	22	0	1	117	1	117	2.72e-57	177
sp|A0A087WSZ0|KVD08_HUMAN	tr|K7ET87|K7ET87_PONAB	82.906	117	20	0	1	117	1	117	5.37e-57	177
sp|A0A087WSZ0|KVD08_HUMAN	sp|P01601|KVD16_HUMAN	84.615	117	18	0	1	117	1	117	1.00e-56	176
sp|A0A087WSZ0|KVD08_HUMAN	tr|A0A2I3HQ58|A0A2I3HQ58_NOMLE	83.654	104	17	0	14	117	1	104	1.11e-56	176
sp|A0A087WSZ0|KVD08_HUMAN	tr|A0A0D9RVJ3|A0A0D9RVJ3_CHLSB	80.342	117	23	0	1	117	1	117	1.16e-56	176
sp|A0A087WSZ0|KVD08_HUMAN	tr|K7EU93|K7EU93_PONAB	82.906	117	20	0	1	117	1	117	1.59e-56	176
sp|A0A087WSZ0|KVD08_HUMAN	tr|A0A0D9RVH9|A0A0D9RVH9_CHLSB	82.051	117	21	0	1	117	1	117	1.77e-56	176
sp|A0A087WSZ0|KVD08_HUMAN	tr|A0A2K5WN35|A0A2K5WN35_MACFA	80.342	117	23	0	1	117	1	117	3.06e-56	176
sp|A0A087WSZ0|KVD08_HUMAN	tr|A0A0D9RVH2|A0A0D9RVH2_CHLSB	80.342	117	23	0	1	117	1	117	4.66e-56	174
sp|A0A087WSZ0|KVD08_HUMAN	tr|A0A0D9RVD3|A0A0D9RVD3_CHLSB	80.870	115	22	0	3	117	1	115	7.81e-56	174
sp|A0A087WSZ0|KVD08_HUMAN	tr|A0A096NFI8|A0A096NFI8_PAPAN	82.051	117	21	0	1	117	1	117	8.96e-56	174
sp|A0A087WSZ0|KVD08_HUMAN	tr|A0A0D9RVI8|A0A0D9RVI8_CHLSB	81.197	117	22	0	1	117	1	117	9.19e-56	174
sp|A0A087WSZ0|KVD08_HUMAN	tr|H0VNP1|H0VNP1_CAVPO	74.359	117	29	1	1	117	1	116	1.11e-55	174
sp|A0A087WSZ0|KVD08_HUMAN	tr|A0A5F7ZDK2|A0A5F7ZDK2_MACMU	82.692	104	18	0	14	117	1	104	1.21e-55	173
sp|A0A087WSZ0|KVD08_HUMAN	tr|A0A286XL49|A0A286XL49_CAVPO	74.359	117	29	1	1	117	1	116	1.43e-55	173
sp|A0A087WSZ0|KVD08_HUMAN	tr|A0A2K5TP96|A0A2K5TP96_MACFA	81.731	104	19	0	14	117	1	104	1.90e-55	172
sp|A0A087WSZ0|KVD08_HUMAN	tr|A0A2K6KAI3|A0A2K6KAI3_RHIBE	81.197	117	22	0	1	117	1	117	2.47e-55	175
sp|A0A087WSZ0|KVD08_HUMAN	tr|H0VN43|H0VN43_CAVPO	73.504	117	30	1	1	117	1	116	2.72e-55	172
sp|A0A087WSZ0|KVD08_HUMAN	sp|P01594|KV133_HUMAN	80.342	117	23	0	1	117	1	117	3.46e-55	172
sp|A0A087WSZ0|KVD08_HUMAN	sp|P01593|KVD33_HUMAN	80.342	117	23	0	1	117	1	117	3.46e-55	172
sp|A0A087WSZ0|KVD08_HUMAN	tr|A0A2K5XH69|A0A2K5XH69_MANLE	80.769	104	20	0	14	117	1	104	6.72e-55	171
sp|A0A087WSZ0|KVD08_HUMAN	tr|A0A091D4J7|A0A091D4J7_FUKDA	70.940	117	34	0	1	117	1	117	7.88e-55	171
sp|A0A087WSZ0|KVD08_HUMAN	tr|H2P756|H2P756_PONAB	79.487	117	24	0	1	117	1	117	9.16e-55	171
sp|A0A087WSZ0|KVD08_HUMAN	tr|A0A0D9RZW0|A0A0D9RZW0_CHLSB	81.739	115	21	0	1	115	1	115	1.37e-54	171
sp|A0A087WSZ0|KVD08_HUMAN	tr|A0A2K5MFJ0|A0A2K5MFJ0_CERAT	81.197	117	22	0	1	117	1	117	1.61e-54	173
sp|A0A087WSZ0|KVD08_HUMAN	tr|A0A2K5NV44|A0A2K5NV44_CERAT	80.769	104	20	0	14	117	1	104	2.40e-54	170
sp|A0A087WSZ0|KVD08_HUMAN	tr|A0A2K6JQ21|A0A2K6JQ21_RHIBE	83.168	101	17	0	17	117	4	104	2.86e-54	169
sp|A0A087WSZ0|KVD08_HUMAN	tr|A0A0D9RVK0|A0A0D9RVK0_CHLSB	80.870	115	22	0	3	117	1	115	3.05e-54	170
sp|A0A087WSZ0|KVD08_HUMAN	tr|A0A2K5NVF5|A0A2K5NVF5_CERAT	79.808	104	21	0	14	117	1	104	3.56e-54	169
sp|A0A087WSZ0|KVD08_HUMAN	tr|A0A2K5XUW2|A0A2K5XUW2_MANLE	78.095	105	23	0	13	117	9	113	3.63e-54	169
sp|A0A087WSZ0|KVD08_HUMAN	tr|A0A091E331|A0A091E331_FUKDA	73.504	117	30	1	1	117	1	116	7.22e-54	169
sp|A0A087WSZ0|KVD08_HUMAN	tr|A0A0D9RVB9|A0A0D9RVB9_CHLSB	80.342	117	23	0	1	117	1	117	7.79e-54	169
sp|A0A087WSZ0|KVD08_HUMAN	tr|A0A2R8ZT45|A0A2R8ZT45_PANPA	84.158	101	16	0	17	117	4	104	9.24e-54	168
sp|A0A087WSZ0|KVD08_HUMAN	tr|A0A2I3RHK7|A0A2I3RHK7_PANTR	83.168	101	17	0	17	117	4	104	9.34e-54	168
sp|A0A087WSZ0|KVD08_HUMAN	tr|A0A2K5XA33|A0A2K5XA33_MANLE	79.808	104	21	0	14	117	1	104	1.08e-53	168
sp|A0A087WSZ0|KVD08_HUMAN	tr|A0A0D9RVL7|A0A0D9RVL7_CHLSB	72.269	119	31	1	1	117	1	119	1.21e-53	169
sp|A0A087WSZ0|KVD08_HUMAN	tr|A0A2K5NSG5|A0A2K5NSG5_CERAT	78.846	104	22	0	14	117	1	104	1.23e-53	168
sp|A0A087WSZ0|KVD08_HUMAN	tr|A0A075B7D4|A0A075B7D4_HUMAN	81.197	117	22	0	1	117	1	117	1.23e-53	168
sp|A0A087WSZ0|KVD08_HUMAN	tr|A0A2I3RYP8|A0A2I3RYP8_PANTR	78.846	104	22	0	14	117	1	104	1.33e-53	168
sp|A0A087WSZ0|KVD08_HUMAN	tr|A0A2R9AL33|A0A2R9AL33_PANPA	78.846	104	22	0	14	117	1	104	1.33e-53	168
sp|A0A087WSZ0|KVD08_HUMAN	tr|A0A0D9RVD5|A0A0D9RVD5_CHLSB	80.342	117	23	0	1	117	1	117	1.39e-53	168
sp|A0A087WSZ0|KVD08_HUMAN	tr|H0VZM4|H0VZM4_CAVPO	76.068	117	28	0	1	117	1	117	1.71e-53	168
sp|A0A087WSZ0|KVD08_HUMAN	tr|A0A2I2YV72|A0A2I2YV72_GORGO	82.051	117	21	0	1	117	1	117	1.74e-53	170
sp|A0A087WSZ0|KVD08_HUMAN	tr|A0A5F7ZMT1|A0A5F7ZMT1_MACMU	81.416	113	21	0	1	113	1	113	1.94e-53	168
sp|A0A087WSZ0|KVD08_HUMAN	tr|A0A091D4J2|A0A091D4J2_FUKDA	75.214	117	29	0	1	117	1	117	2.36e-53	167
sp|A0A087WSZ0|KVD08_HUMAN	tr|A0A286XEZ2|A0A286XEZ2_CAVPO	71.795	117	32	1	1	117	1	116	2.44e-53	167
sp|A0A087WSZ0|KVD08_HUMAN	tr|A0A2K5XAZ3|A0A2K5XAZ3_MANLE	79.808	104	21	0	14	117	1	104	2.65e-53	167
sp|A0A087WSZ0|KVD08_HUMAN	tr|A0A2K6JY52|A0A2K6JY52_RHIBE	78.846	104	22	0	14	117	1	104	3.09e-53	167
sp|A0A087WSZ0|KVD08_HUMAN	tr|A0A091D7G2|A0A091D7G2_FUKDA	68.376	117	37	0	1	117	1	117	3.71e-53	167
sp|A0A087WSZ0|KVD08_HUMAN	tr|A0A5F8AUD6|A0A5F8AUD6_MACMU	77.885	104	23	0	14	117	1	104	4.15e-53	167
sp|A0A087WSZ0|KVD08_HUMAN	tr|A0A2I3MUT7|A0A2I3MUT7_PAPAN	78.846	104	22	0	14	117	1	104	4.48e-53	166
sp|A0A087WSZ0|KVD08_HUMAN	tr|A0A2K5XBA0|A0A2K5XBA0_MANLE	83.168	101	17	0	17	117	4	104	4.53e-53	166
sp|A0A087WSZ0|KVD08_HUMAN	tr|A0A5F8AT10|A0A5F8AT10_MACMU	78.846	104	22	0	14	117	1	104	4.58e-53	166
sp|A0A087WSZ0|KVD08_HUMAN	tr|H2REY2|H2REY2_PANTR	78.846	104	22	0	14	117	1	104	5.00e-53	166
sp|A0A087WSZ0|KVD08_HUMAN	tr|A0A2I3H5I6|A0A2I3H5I6_NOMLE	77.885	104	23	0	14	117	1	104	5.46e-53	166
sp|A0A087WSZ0|KVD08_HUMAN	tr|A0A2I2ZRI3|A0A2I2ZRI3_GORGO	78.846	104	22	0	14	117	1	104	5.50e-53	166
sp|A0A087WSZ0|KVD08_HUMAN	tr|A0A2I3MVK1|A0A2I3MVK1_PAPAN	78.846	104	22	0	14	117	1	104	5.52e-53	167
sp|A0A087WSZ0|KVD08_HUMAN	tr|A0A2K5UEV5|A0A2K5UEV5_MACFA	79.808	104	21	0	14	117	1	104	5.83e-53	166
sp|A0A087WSZ0|KVD08_HUMAN	tr|A0A2K5NRC2|A0A2K5NRC2_CERAT	80.198	101	20	0	17	117	4	104	5.96e-53	166
sp|A0A087WSZ0|KVD08_HUMAN	tr|A0A2K5XBF0|A0A2K5XBF0_MANLE	83.838	99	16	0	19	117	6	104	6.16e-53	166
sp|A0A087WSZ0|KVD08_HUMAN	tr|A0A2K5XJZ0|A0A2K5XJZ0_MANLE	80.198	101	20	0	17	117	4	104	6.44e-53	166
sp|A0A087WSZ0|KVD08_HUMAN	tr|A0A2I3LZC8|A0A2I3LZC8_PAPAN	77.885	104	23	0	14	117	1	104	6.80e-53	166
sp|A0A087WSZ0|KVD08_HUMAN	tr|A0A2K5XFL9|A0A2K5XFL9_MANLE	77.885	104	23	0	14	117	1	104	6.80e-53	166
sp|A0A087WSZ0|KVD08_HUMAN	tr|A0A5F7ZAS6|A0A5F7ZAS6_MACMU	77.885	104	23	0	14	117	1	104	6.80e-53	166
sp|A0A087WSZ0|KVD08_HUMAN	tr|A0A2K5UEU5|A0A2K5UEU5_MACFA	77.885	104	23	0	14	117	1	104	6.80e-53	166
sp|A0A087WSZ0|KVD08_HUMAN	tr|A0A2I3TAX1|A0A2I3TAX1_PANTR	78.846	104	22	0	14	117	1	104	7.02e-53	166
sp|A0A087WSZ0|KVD08_HUMAN	tr|A0A2R9AKE1|A0A2R9AKE1_PANPA	78.846	104	22	0	14	117	1	104	7.02e-53	166
sp|A0A087WSZ0|KVD08_HUMAN	tr|A0A2K5TP76|A0A2K5TP76_MACFA	79.808	104	21	0	14	117	1	104	7.03e-53	166
sp|A0A087WSZ0|KVD08_HUMAN	tr|A0A2I3MGU2|A0A2I3MGU2_PAPAN	81.188	101	19	0	17	117	4	104	7.18e-53	166
sp|A0A087WSZ0|KVD08_HUMAN	tr|A0A5F8AK19|A0A5F8AK19_MACMU	78.846	104	22	0	14	117	1	104	7.84e-53	166
sp|A0A087WSZ0|KVD08_HUMAN	tr|A0A2I3SNS7|A0A2I3SNS7_PANTR	78.846	104	22	0	14	117	1	104	8.19e-53	166
sp|A0A087WSZ0|KVD08_HUMAN	tr|A0A2I3MRY7|A0A2I3MRY7_PAPAN	77.885	104	23	0	14	117	1	104	8.47e-53	166
sp|A0A087WSZ0|KVD08_HUMAN	tr|A0A2K5C385|A0A2K5C385_AOTNA	78.846	104	22	0	14	117	1	104	8.75e-53	166
sp|A0A087WSZ0|KVD08_HUMAN	tr|A0A2I3RCL1|A0A2I3RCL1_PANTR	77.885	104	23	0	14	117	1	104	9.34e-53	166
sp|A0A087WSZ0|KVD08_HUMAN	tr|A0A091EG85|A0A091EG85_FUKDA	76.923	117	27	0	1	117	1	117	1.27e-52	166
sp|A0A087WSZ0|KVD08_HUMAN	tr|A0A5F7ZL98|A0A5F7ZL98_MACMU	81.373	102	18	1	17	117	4	105	1.45e-52	165
sp|A0A087WSZ0|KVD08_HUMAN	tr|A0A5F8AFC4|A0A5F8AFC4_MACMU	78.846	104	22	0	14	117	1	104	1.55e-52	165
sp|A0A087WSZ0|KVD08_HUMAN	tr|A0A2I3SY06|A0A2I3SY06_PANTR	78.846	104	22	0	14	117	1	104	1.60e-52	165
sp|A0A087WSZ0|KVD08_HUMAN	tr|A0A2R9AMP3|A0A2R9AMP3_PANPA	78.846	104	22	0	14	117	1	104	1.60e-52	165
sp|A0A087WSZ0|KVD08_HUMAN	tr|A0A287ANU5|A0A287ANU5_PIG	77.778	117	26	0	1	117	1	117	1.70e-52	166
sp|A0A087WSZ0|KVD08_HUMAN	tr|A0A2I3SSL8|A0A2I3SSL8_PANTR	81.188	101	19	0	17	117	4	104	1.86e-52	165
sp|A0A087WSZ0|KVD08_HUMAN	tr|A0A091CUV7|A0A091CUV7_FUKDA	76.068	117	28	0	1	117	1	117	1.93e-52	165
sp|A0A087WSZ0|KVD08_HUMAN	tr|A0A2I2Z455|A0A2I2Z455_GORGO	77.885	104	23	0	14	117	1	104	2.08e-52	165
sp|A0A087WSZ0|KVD08_HUMAN	tr|A0A091E344|A0A091E344_FUKDA	76.068	117	28	0	1	117	1	117	2.35e-52	165
sp|A0A087WSZ0|KVD08_HUMAN	tr|A0A2I3N776|A0A2I3N776_PAPAN	82.828	99	17	0	19	117	6	104	2.43e-52	165
sp|A0A087WSZ0|KVD08_HUMAN	tr|A0A2K5NT28|A0A2K5NT28_CERAT	82.828	99	17	0	19	117	6	104	2.43e-52	165
sp|A0A087WSZ0|KVD08_HUMAN	tr|A0A2R8PEE6|A0A2R8PEE6_CALJA	77.778	117	26	0	1	117	1	117	2.86e-52	167
sp|A0A087WSZ0|KVD08_HUMAN	tr|A0A0D9RVK2|A0A0D9RVK2_CHLSB	85.185	108	16	0	1	108	1	108	2.94e-52	164
sp|A0A087WSZ0|KVD08_HUMAN	tr|A0A2K5NS40|A0A2K5NS40_CERAT	77.885	104	23	0	14	117	1	104	3.02e-52	164
sp|A0A087WSZ0|KVD08_HUMAN	tr|A0A2K5KIH1|A0A2K5KIH1_CERAT	79.808	104	21	0	14	117	1	104	3.16e-52	164
sp|A0A087WSZ0|KVD08_HUMAN	tr|A0A2K5TP82|A0A2K5TP82_MACFA	82.828	99	17	0	19	117	6	104	3.56e-52	164
sp|A0A087WSZ0|KVD08_HUMAN	tr|A0A2R9ASV9|A0A2R9ASV9_PANPA	76.923	104	24	0	14	117	1	104	3.60e-52	164
sp|A0A087WSZ0|KVD08_HUMAN	tr|A0A2K5MXD8|A0A2K5MXD8_CERAT	79.487	117	24	0	1	117	1	117	3.61e-52	166
sp|A0A087WSZ0|KVD08_HUMAN	tr|A0A5F8AQJ2|A0A5F8AQJ2_MACMU	77.885	104	23	0	14	117	1	104	3.76e-52	164
sp|A0A087WSZ0|KVD08_HUMAN	tr|A0A2I3LXX1|A0A2I3LXX1_PAPAN	80.808	99	19	0	19	117	6	104	3.89e-52	164
sp|A0A087WSZ0|KVD08_HUMAN	tr|A0A2I3NA91|A0A2I3NA91_PAPAN	81.818	99	18	0	19	117	6	104	4.23e-52	164
sp|A0A087WSZ0|KVD08_HUMAN	tr|A0A2K5L3Y1|A0A2K5L3Y1_CERAT	81.818	99	18	0	19	117	6	104	4.23e-52	164
sp|A0A087WSZ0|KVD08_HUMAN	tr|A0A2K5NSJ4|A0A2K5NSJ4_CERAT	78.846	104	22	0	14	117	1	104	4.43e-52	164
sp|A0A087WSZ0|KVD08_HUMAN	tr|A0A2K5TP87|A0A2K5TP87_MACFA	77.885	104	23	0	14	117	1	104	4.63e-52	164
sp|A0A087WSZ0|KVD08_HUMAN	tr|A0A0D9RVN7|A0A0D9RVN7_CHLSB	78.992	119	23	1	1	117	1	119	4.76e-52	164
sp|A0A087WSZ0|KVD08_HUMAN	tr|A0A2K5XNR2|A0A2K5XNR2_MANLE	77.885	104	23	0	14	117	1	104	5.06e-52	164
sp|A0A087WSZ0|KVD08_HUMAN	tr|A0A2K6SAA8|A0A2K6SAA8_SAIBB	80.198	101	20	0	17	117	4	104	5.24e-52	164
sp|A0A087WSZ0|KVD08_HUMAN	tr|A0A140T8P9|A0A140T8P9_MOUSE	65.812	117	40	0	1	117	1	117	5.48e-52	164
sp|A0A087WSZ0|KVD08_HUMAN	tr|A0A5F8A539|A0A5F8A539_MACMU	82.828	99	17	0	19	117	6	104	5.77e-52	164
sp|A0A087WSZ0|KVD08_HUMAN	tr|A0A2K5UMF3|A0A2K5UMF3_MACFA	75.962	104	25	0	14	117	1	104	5.77e-52	164
sp|A0A087WSZ0|KVD08_HUMAN	tr|A0A2I2Z159|A0A2I2Z159_GORGO	80.198	101	20	0	17	117	4	104	7.67e-52	163
sp|A0A087WSZ0|KVD08_HUMAN	tr|A0A2I3MPP4|A0A2I3MPP4_PAPAN	78.846	104	22	0	14	117	1	104	7.84e-52	163
sp|A0A087WSZ0|KVD08_HUMAN	tr|A0A2R9AMU7|A0A2R9AMU7_PANPA	75.472	106	26	0	12	117	3	108	9.49e-52	163
sp|A0A087WSZ0|KVD08_HUMAN	tr|A0A2I3RR90|A0A2I3RR90_PANTR	80.198	101	20	0	14	114	1	101	1.02e-51	163
sp|A0A087WSZ0|KVD08_HUMAN	tr|A0A2I2Z4M6|A0A2I2Z4M6_GORGO	76.923	104	24	0	14	117	1	104	1.10e-51	163
sp|A0A087WSZ0|KVD08_HUMAN	tr|A0A096NPG1|A0A096NPG1_PAPAN	80.342	117	23	0	1	117	1	117	1.10e-51	164
sp|A0A087WSZ0|KVD08_HUMAN	tr|A0A2K5XPR3|A0A2K5XPR3_MANLE	81.818	99	18	0	19	117	6	104	1.20e-51	163
sp|A0A087WSZ0|KVD08_HUMAN	tr|H2PUB0|H2PUB0_PONAB	78.632	117	24	1	1	117	1	116	1.27e-51	163
sp|A0A087WSZ0|KVD08_HUMAN	tr|A0A096MS61|A0A096MS61_PAPAN	77.885	104	23	0	14	117	1	104	1.27e-51	163
sp|A0A087WSZ0|KVD08_HUMAN	tr|A0A2K5ULB6|A0A2K5ULB6_MACFA	80.000	120	21	1	1	117	1	120	1.45e-51	165
sp|A0A087WSZ0|KVD08_HUMAN	tr|A0A2R9ALX3|A0A2R9ALX3_PANPA	80.198	101	20	0	14	114	1	101	1.46e-51	163
sp|A0A087WSZ0|KVD08_HUMAN	tr|A0A5F8ADE3|A0A5F8ADE3_MACMU	76.923	104	24	0	14	117	1	104	1.48e-51	163
sp|A0A087WSZ0|KVD08_HUMAN	tr|A0A2K5NT13|A0A2K5NT13_CERAT	76.923	104	24	0	14	117	1	104	1.56e-51	162
sp|A0A087WSZ0|KVD08_HUMAN	tr|A0A2K5NSH5|A0A2K5NSH5_CERAT	78.218	101	22	0	17	117	4	104	1.56e-51	162
sp|A0A087WSZ0|KVD08_HUMAN	tr|A0A2K5NRH8|A0A2K5NRH8_CERAT	77.885	104	23	0	14	117	1	104	1.99e-51	162
sp|A0A087WSZ0|KVD08_HUMAN	tr|A0A2K5UC40|A0A2K5UC40_MACFA	81.633	98	18	0	14	111	1	98	2.01e-51	162
sp|A0A087WSZ0|KVD08_HUMAN	tr|A0A2K5TZ70|A0A2K5TZ70_MACFA	79.487	117	24	0	1	117	1	117	2.18e-51	163
sp|A0A087WSZ0|KVD08_HUMAN	tr|A0A2K6S9Y2|A0A2K6S9Y2_SAIBB	75.962	104	25	0	14	117	1	104	2.28e-51	162
sp|A0A087WSZ0|KVD08_HUMAN	tr|A0A2I3MMW8|A0A2I3MMW8_PAPAN	76.923	104	24	0	14	117	1	104	2.45e-51	162
sp|A0A087WSZ0|KVD08_HUMAN	tr|H0XIX5|H0XIX5_OTOGA	77.391	115	26	0	3	117	1	115	2.64e-51	162
sp|A0A087WSZ0|KVD08_HUMAN	tr|A0A2K5X299|A0A2K5X299_MACFA	76.923	117	27	0	1	117	1	117	2.65e-51	162
sp|A0A087WSZ0|KVD08_HUMAN	tr|A0A286XNE7|A0A286XNE7_CAVPO	69.912	113	33	1	5	117	2	113	3.01e-51	162
sp|A0A087WSZ0|KVD08_HUMAN	tr|A0A2K5Y9A5|A0A2K5Y9A5_MANLE	81.443	97	18	0	19	115	6	102	3.03e-51	162
sp|A0A087WSZ0|KVD08_HUMAN	tr|A0A2K5C3G3|A0A2K5C3G3_AOTNA	78.218	101	22	0	17	117	4	104	3.09e-51	162
sp|A0A087WSZ0|KVD08_HUMAN	tr|A0A2K6SDK4|A0A2K6SDK4_SAIBB	80.198	101	20	0	17	117	4	104	3.33e-51	162
sp|A0A087WSZ0|KVD08_HUMAN	tr|A0A2I2YAH1|A0A2I2YAH1_GORGO	85.263	95	14	0	23	117	1	95	3.41e-51	162
sp|A0A087WSZ0|KVD08_HUMAN	tr|A0A2K5XPZ7|A0A2K5XPZ7_MANLE	74.312	109	28	0	9	117	1	109	3.98e-51	162
sp|A0A087WSZ0|KVD08_HUMAN	tr|A0A2K5TP80|A0A2K5TP80_MACFA	77.885	104	23	0	14	117	1	104	4.02e-51	162
sp|A0A087WSZ0|KVD08_HUMAN	tr|A0A2I3RCD4|A0A2I3RCD4_PANTR	85.106	94	14	0	24	117	2	95	4.02e-51	162
sp|A0A087WSZ0|KVD08_HUMAN	tr|F7AII0|F7AII0_CALJA	76.923	104	24	0	14	117	1	104	4.15e-51	162
sp|A0A087WSZ0|KVD08_HUMAN	tr|A0A2I3N6E3|A0A2I3N6E3_PAPAN	75.962	104	25	0	14	117	1	104	4.20e-51	162
sp|A0A087WSZ0|KVD08_HUMAN	tr|A0A5F7ZTN4|A0A5F7ZTN4_MACMU	76.923	117	27	0	1	117	1	117	4.30e-51	162
sp|A0A087WSZ0|KVD08_HUMAN	tr|A0A2I2Y8Q4|A0A2I2Y8Q4_GORGO	79.798	99	20	0	19	117	6	104	4.48e-51	161
sp|A0A087WSZ0|KVD08_HUMAN	tr|A0A2K5TP83|A0A2K5TP83_MACFA	85.106	94	14	0	24	117	2	95	5.80e-51	161
sp|A0A087WSZ0|KVD08_HUMAN	tr|A0A5F8A1C2|A0A5F8A1C2_MACMU	86.170	94	13	0	24	117	2	95	6.61e-51	160
sp|A0A087WSZ0|KVD08_HUMAN	tr|A0A2K5ULW1|A0A2K5ULW1_MACFA	78.846	104	22	0	14	117	1	104	6.65e-51	161
sp|A0A087WSZ0|KVD08_HUMAN	tr|A0A2K5TP75|A0A2K5TP75_MACFA	85.106	94	14	0	24	117	2	95	6.99e-51	160
sp|A0A087WSZ0|KVD08_HUMAN	tr|A0A2K6KQ39|A0A2K6KQ39_RHIBE	78.846	104	22	0	14	117	1	104	7.10e-51	161
sp|A0A087WSZ0|KVD08_HUMAN	tr|A0A2K6S7P7|A0A2K6S7P7_SAIBB	76.923	104	24	0	14	117	1	104	8.07e-51	160
sp|A0A087WSZ0|KVD08_HUMAN	tr|A0A1D5QRB6|A0A1D5QRB6_MACMU	78.632	117	25	0	1	117	1	117	9.05e-51	164
sp|A0A087WSZ0|KVD08_HUMAN	tr|A0A5F7ZIA8|A0A5F7ZIA8_MACMU	80.808	99	19	0	19	117	6	104	1.20e-50	160
sp|A0A087WSZ0|KVD08_HUMAN	tr|A0A2I3GUP6|A0A2I3GUP6_NOMLE	80.808	99	19	0	19	117	6	104	1.23e-50	160
sp|A0A087WSZ0|KVD08_HUMAN	tr|A0A2K6K4N6|A0A2K6K4N6_RHIBE	79.798	99	20	0	19	117	6	104	1.37e-50	160
sp|A0A087WSZ0|KVD08_HUMAN	tr|A0A286XLX2|A0A286XLX2_CAVPO	71.795	117	32	1	1	117	1	116	1.44e-50	160
sp|A0A087WSZ0|KVD08_HUMAN	tr|A0A2I3HAL6|A0A2I3HAL6_NOMLE	77.228	101	23	0	17	117	1	101	1.44e-50	160
sp|A0A087WSZ0|KVD08_HUMAN	tr|A0A091DDJ2|A0A091DDJ2_FUKDA	73.504	117	31	0	1	117	1	117	1.52e-50	160
sp|A0A087WSZ0|KVD08_HUMAN	tr|A0A091DQQ3|A0A091DQQ3_FUKDA	74.359	117	30	0	1	117	1	117	1.53e-50	160
sp|A0A087WSZ0|KVD08_HUMAN	tr|A0A091DYE5|A0A091DYE5_FUKDA	74.359	117	30	0	1	117	1	117	1.65e-50	160
sp|A0A087WSZ0|KVD08_HUMAN	sp|P01637|KV5A5_MOUSE	66.087	115	39	0	3	117	1	115	1.84e-50	160
sp|A0A087WSZ0|KVD08_HUMAN	tr|A0A2K5NTF7|A0A2K5NTF7_CERAT	77.885	104	23	0	14	117	1	104	1.93e-50	160
sp|A0A087WSZ0|KVD08_HUMAN	tr|A0A2R9ARV5|A0A2R9ARV5_PANPA	74.038	104	27	0	14	117	1	104	2.14e-50	159
sp|A0A087WSZ0|KVD08_HUMAN	tr|A0A2R8MIV3|A0A2R8MIV3_CALJA	77.228	101	23	0	17	117	4	104	2.40e-50	160
sp|A0A087WSZ0|KVD08_HUMAN	tr|A0A075B5K0|A0A075B5K0_MOUSE	65.812	117	40	0	1	117	1	117	2.68e-50	160
sp|A0A087WSZ0|KVD08_HUMAN	tr|A0A2R9AJT9|A0A2R9AJT9_PANPA	78.788	99	21	0	19	117	6	104	2.77e-50	159
sp|A0A087WSZ0|KVD08_HUMAN	tr|A0A2K6KRE5|A0A2K6KRE5_RHIBE	76.923	104	24	0	14	117	1	104	2.99e-50	159
sp|A0A087WSZ0|KVD08_HUMAN	tr|A0A2K6JR73|A0A2K6JR73_RHIBE	76.923	104	24	0	14	117	1	104	3.09e-50	159
sp|A0A087WSZ0|KVD08_HUMAN	tr|A0A096MWD6|A0A096MWD6_PAPAN	74.359	117	30	0	1	117	1	117	3.25e-50	160
sp|A0A087WSZ0|KVD08_HUMAN	tr|A0A2K5XUJ6|A0A2K5XUJ6_MANLE	78.788	99	21	0	19	117	6	104	3.55e-50	159
sp|A0A087WSZ0|KVD08_HUMAN	tr|A0A2K5NUU6|A0A2K5NUU6_CERAT	74.038	104	27	0	14	117	1	104	3.97e-50	159
sp|A0A087WSZ0|KVD08_HUMAN	tr|I3MN52|I3MN52_ICTTR	78.378	111	24	0	1	111	1	111	4.02e-50	159
sp|A0A087WSZ0|KVD08_HUMAN	tr|A0A2K5UE32|A0A2K5UE32_MACFA	77.778	99	22	0	19	117	6	104	4.24e-50	159
sp|A0A087WSZ0|KVD08_HUMAN	tr|A0A2K6K3R0|A0A2K6K3R0_RHIBE	79.208	101	21	0	17	117	4	104	4.30e-50	159
sp|A0A087WSZ0|KVD08_HUMAN	sp|P01638|KV5A6_MOUSE	65.217	115	40	0	3	117	1	115	4.31e-50	159
sp|A0A087WSZ0|KVD08_HUMAN	tr|A0A5F7ZCL0|A0A5F7ZCL0_MACMU	84.043	94	15	0	24	117	2	95	4.51e-50	159
sp|A0A087WSZ0|KVD08_HUMAN	tr|A0A2I3M9N6|A0A2I3M9N6_PAPAN	79.798	99	20	0	17	115	4	102	4.73e-50	159
sp|A0A087WSZ0|KVD08_HUMAN	tr|A0A2K5UNK0|A0A2K5UNK0_MACFA	78.788	99	21	0	19	117	6	104	5.24e-50	159
sp|A0A087WSZ0|KVD08_HUMAN	tr|G1SAA2|G1SAA2_NOMLE	75.238	105	26	0	13	117	1	105	5.53e-50	159
sp|A0A087WSZ0|KVD08_HUMAN	tr|A0A2I2Z5H7|A0A2I2Z5H7_GORGO	72.642	106	29	0	12	117	3	108	5.66e-50	159
sp|A0A087WSZ0|KVD08_HUMAN	tr|A0A2K6JTX5|A0A2K6JTX5_RHIBE	79.798	99	20	0	17	115	4	102	5.90e-50	159
sp|A0A087WSZ0|KVD08_HUMAN	tr|A0A0D9RVE9|A0A0D9RVE9_CHLSB	81.250	112	21	0	1	112	1	112	6.23e-50	159
sp|A0A087WSZ0|KVD08_HUMAN	tr|A0A091DBW1|A0A091DBW1_FUKDA	74.359	117	30	0	1	117	1	117	6.30e-50	159
sp|A0A087WSZ0|KVD08_HUMAN	tr|A0A2I3HRQ4|A0A2I3HRQ4_NOMLE	79.798	99	20	0	19	117	6	104	6.36e-50	159
sp|A0A087WSZ0|KVD08_HUMAN	tr|A0A5F8ALU4|A0A5F8ALU4_MACMU	84.043	94	15	0	24	117	2	95	7.46e-50	158
sp|A0A087WSZ0|KVD08_HUMAN	tr|A0A2K6M917|A0A2K6M917_RHIBE	82.653	98	15	1	18	113	14	111	7.52e-50	159
sp|A0A087WSZ0|KVD08_HUMAN	tr|A0A2K6K819|A0A2K6K819_RHIBE	77.228	101	23	0	17	117	4	104	9.97e-50	158
sp|A0A087WSZ0|KVD08_HUMAN	tr|A0A091D4K3|A0A091D4K3_FUKDA	71.795	117	33	0	1	117	1	117	9.98e-50	159
sp|A0A087WSZ0|KVD08_HUMAN	tr|A0A2I3SFS0|A0A2I3SFS0_PANTR	72.642	106	29	0	12	117	3	108	1.03e-49	158
sp|A0A087WSZ0|KVD08_HUMAN	tr|F7E8D4|F7E8D4_CALJA	76.699	103	24	0	14	116	1	103	1.07e-49	158
sp|A0A087WSZ0|KVD08_HUMAN	tr|A0A2K5KHW9|A0A2K5KHW9_CERAT	77.778	99	22	0	19	117	6	104	1.07e-49	158
sp|A0A087WSZ0|KVD08_HUMAN	tr|A0A2K5ZRT4|A0A2K5ZRT4_MANLE	80.208	96	19	0	22	117	9	104	1.10e-49	158
sp|A0A087WSZ0|KVD08_HUMAN	tr|A0A2K5X7U3|A0A2K5X7U3_MACFA	83.871	93	15	0	19	111	6	98	1.11e-49	157
sp|A0A087WSZ0|KVD08_HUMAN	tr|A0A5G2Q7Q6|A0A5G2Q7Q6_PIG	76.068	117	28	0	1	117	1	117	1.15e-49	159
sp|A0A087WSZ0|KVD08_HUMAN	tr|A0A096MU44|A0A096MU44_PAPAN	76.923	104	24	0	14	117	1	104	1.18e-49	158
sp|A0A087WSZ0|KVD08_HUMAN	tr|A0A2K6S3Y7|A0A2K6S3Y7_SAIBB	74.038	104	27	0	14	117	1	104	1.24e-49	158
sp|A0A087WSZ0|KVD08_HUMAN	tr|A0A2I3H7F5|A0A2I3H7F5_NOMLE	79.798	99	20	0	19	117	6	104	1.27e-49	158
sp|A0A087WSZ0|KVD08_HUMAN	tr|A0A2K5C0G7|A0A2K5C0G7_AOTNA	77.778	99	22	0	19	117	6	104	1.37e-49	158
sp|A0A087WSZ0|KVD08_HUMAN	tr|A0A2K6T4P6|A0A2K6T4P6_SAIBB	80.412	97	19	0	17	113	4	100	2.42e-49	157
sp|A0A087WSZ0|KVD08_HUMAN	tr|A0A2I3GYD3|A0A2I3GYD3_NOMLE	82.979	94	16	0	24	117	2	95	2.47e-49	157
sp|A0A087WSZ0|KVD08_HUMAN	tr|A0A2I3RDU9|A0A2I3RDU9_PANTR	78.788	99	21	0	19	117	6	104	3.05e-49	157
sp|A0A087WSZ0|KVD08_HUMAN	tr|A0A2K5UEW5|A0A2K5UEW5_MACFA	82.979	94	16	0	24	117	2	95	3.46e-49	156
sp|A0A087WSZ0|KVD08_HUMAN	tr|A0A2K5NUS0|A0A2K5NUS0_CERAT	77.778	99	22	0	19	117	6	104	3.97e-49	157
sp|A0A087WSZ0|KVD08_HUMAN	tr|A0A2I3T1D5|A0A2I3T1D5_PANTR	78.788	99	21	0	19	117	6	104	4.19e-49	156
sp|A0A087WSZ0|KVD08_HUMAN	tr|A0A2I3H786|A0A2I3H786_NOMLE	82.979	94	16	0	24	117	2	95	4.41e-49	156
sp|A0A087WSZ0|KVD08_HUMAN	tr|F6SRA2|F6SRA2_CALJA	75.000	104	26	0	14	117	1	104	4.94e-49	156
sp|A0A087WSZ0|KVD08_HUMAN	tr|A0A096N1E4|A0A096N1E4_PAPAN	82.979	94	16	0	24	117	2	95	5.01e-49	156
sp|A0A087WSZ0|KVD08_HUMAN	tr|A0A2I3S6V5|A0A2I3S6V5_PANTR	81.915	94	17	0	24	117	2	95	5.31e-49	156
sp|A0A087WSZ0|KVD08_HUMAN	tr|A0A2K5C410|A0A2K5C410_AOTNA	74.038	104	27	0	14	117	1	104	5.39e-49	156
sp|A0A087WSZ0|KVD08_HUMAN	tr|A0A2K6JNG6|A0A2K6JNG6_RHIBE	84.043	94	15	0	24	117	2	95	5.43e-49	156
sp|A0A087WSZ0|KVD08_HUMAN	tr|G3IKD7|G3IKD7_CRIGR	63.248	117	43	0	1	117	1	117	6.29e-49	156
sp|A0A087WSZ0|KVD08_HUMAN	tr|A0A2I3SRZ5|A0A2I3SRZ5_PANTR	73.077	104	28	0	14	117	1	104	6.56e-49	156
sp|A0A087WSZ0|KVD08_HUMAN	tr|A0A2I3LHY8|A0A2I3LHY8_PAPAN	74.038	104	27	0	14	117	1	104	6.94e-49	156
sp|A0A087WSZ0|KVD08_HUMAN	tr|A0A2K5XHN1|A0A2K5XHN1_MANLE	82.979	94	16	0	24	117	2	95	8.06e-49	155
sp|A0A087WSZ0|KVD08_HUMAN	tr|A0A2K5C186|A0A2K5C186_AOTNA	74.038	104	27	0	14	117	1	104	8.09e-49	156
sp|A0A087WSZ0|KVD08_HUMAN	tr|A0A091DVD9|A0A091DVD9_FUKDA	73.504	117	31	0	1	117	1	117	8.54e-49	156
sp|A0A087WSZ0|KVD08_HUMAN	tr|A0A2I3HUE9|A0A2I3HUE9_NOMLE	75.490	102	25	0	14	115	1	102	9.23e-49	155
sp|A0A087WSZ0|KVD08_HUMAN	tr|A0A2K5XJ00|A0A2K5XJ00_MANLE	75.000	104	26	0	14	117	1	104	9.89e-49	155
sp|A0A087WSZ0|KVD08_HUMAN	tr|A0A096MQP6|A0A096MQP6_PAPAN	77.778	117	24	2	1	117	1	115	1.04e-48	156
sp|A0A087WSZ0|KVD08_HUMAN	tr|A0A2I3N175|A0A2I3N175_PAPAN	82.979	94	16	0	24	117	2	95	1.06e-48	155
sp|A0A087WSZ0|KVD08_HUMAN	sp|P01641|KV5A8_MOUSE	64.103	117	42	0	1	117	1	117	1.15e-48	155
sp|A0A087WSZ0|KVD08_HUMAN	tr|A0A2K6S9W6|A0A2K6S9W6_SAIBB	80.851	94	18	0	24	117	2	95	1.23e-48	155
sp|A0A087WSZ0|KVD08_HUMAN	tr|A0A2I2Y6P2|A0A2I2Y6P2_GORGO	84.444	90	14	0	24	113	2	91	1.31e-48	155
sp|A0A087WSZ0|KVD08_HUMAN	tr|A0A091CWF5|A0A091CWF5_FUKDA	73.504	117	31	0	1	117	1	117	1.43e-48	155
sp|A0A087WSZ0|KVD08_HUMAN	tr|A0A4X2JSG3|A0A4X2JSG3_VOMUR	71.304	115	33	0	1	115	1	115	1.47e-48	155
sp|A0A087WSZ0|KVD08_HUMAN	tr|A0A2K5NTZ8|A0A2K5NTZ8_CERAT	82.979	94	16	0	24	117	2	95	1.54e-48	155
sp|A0A087WSZ0|KVD08_HUMAN	tr|A0A2K6SAP3|A0A2K6SAP3_SAIBB	73.077	104	28	0	14	117	1	104	1.61e-48	155
sp|A0A087WSZ0|KVD08_HUMAN	tr|A0A2K5MP57|A0A2K5MP57_CERAT	73.267	101	27	0	17	117	4	104	1.66e-48	155
sp|A0A087WSZ0|KVD08_HUMAN	tr|G3RS17|G3RS17_GORGO	77.778	99	22	0	19	117	6	104	1.97e-48	155
sp|A0A087WSZ0|KVD08_HUMAN	tr|I3M986|I3M986_ICTTR	74.359	117	30	0	1	117	1	117	2.07e-48	155
sp|A0A087WSZ0|KVD08_HUMAN	tr|A0A091D954|A0A091D954_FUKDA	75.214	117	29	0	1	117	1	117	2.73e-48	155
sp|A0A087WSZ0|KVD08_HUMAN	tr|A0A2K5WYM9|A0A2K5WYM9_MACFA	82.609	92	16	0	26	117	10	101	3.07e-48	154
sp|A0A087WSZ0|KVD08_HUMAN	tr|A0A5F7ZTS0|A0A5F7ZTS0_MACMU	81.915	94	17	0	24	117	2	95	3.17e-48	154
sp|A0A087WSZ0|KVD08_HUMAN	tr|H0XSM5|H0XSM5_OTOGA	75.652	115	28	0	3	117	1	115	3.52e-48	154
sp|A0A087WSZ0|KVD08_HUMAN	tr|A0A2I2YSS5|A0A2I2YSS5_GORGO	77.778	99	22	0	19	117	6	104	4.01e-48	154
sp|A0A087WSZ0|KVD08_HUMAN	tr|A0A2K6L6Y4|A0A2K6L6Y4_RHIBE	82.609	92	16	0	24	115	2	93	4.76e-48	154
sp|A0A087WSZ0|KVD08_HUMAN	tr|A0A0B4J1I1|A0A0B4J1I1_MOUSE	67.826	115	37	0	3	117	1	115	5.01e-48	154
sp|A0A087WSZ0|KVD08_HUMAN	tr|H0X276|H0X276_OTOGA	79.817	109	22	0	4	112	2	110	5.65e-48	154
sp|A0A087WSZ0|KVD08_HUMAN	tr|A0A2I3MP09|A0A2I3MP09_PAPAN	83.696	92	15	0	24	115	2	93	5.93e-48	153
sp|A0A087WSZ0|KVD08_HUMAN	tr|A0A5F7ZJJ2|A0A5F7ZJJ2_MACMU	75.000	104	26	0	14	117	1	104	6.04e-48	154
sp|A0A087WSZ0|KVD08_HUMAN	tr|A0A091DW44|A0A091DW44_FUKDA	73.504	117	31	0	1	117	1	117	6.48e-48	154
sp|A0A087WSZ0|KVD08_HUMAN	tr|A0A2I3TXJ9|A0A2I3TXJ9_PANTR	75.758	99	24	0	19	117	6	104	6.64e-48	154
sp|A0A087WSZ0|KVD08_HUMAN	tr|A0A2K6JSI6|A0A2K6JSI6_RHIBE	82.979	94	16	0	24	117	2	95	6.83e-48	153
sp|A0A087WSZ0|KVD08_HUMAN	tr|A0A2K5TP90|A0A2K5TP90_MACFA	80.851	94	18	0	24	117	2	95	7.14e-48	153
sp|A0A087WSZ0|KVD08_HUMAN	tr|A0A2R9AJI4|A0A2R9AJI4_PANPA	79.381	97	20	0	19	115	6	102	8.21e-48	153
sp|A0A087WSZ0|KVD08_HUMAN	tr|A0A2I3M2R3|A0A2I3M2R3_PAPAN	76.768	99	23	0	19	117	6	104	9.32e-48	153
sp|A0A087WSZ0|KVD08_HUMAN	tr|A0A075B5J7|A0A075B5J7_MOUSE	68.376	117	36	1	1	117	1	116	9.67e-48	153
sp|A0A087WSZ0|KVD08_HUMAN	tr|A0A075B5L1|A0A075B5L1_MOUSE	68.696	115	36	0	3	117	1	115	9.79e-48	153
sp|A0A087WSZ0|KVD08_HUMAN	tr|A0A2K5L706|A0A2K5L706_CERAT	74.286	105	26	1	14	117	1	105	1.15e-47	153
sp|A0A087WSZ0|KVD08_HUMAN	tr|A0A2K5XSE4|A0A2K5XSE4_MANLE	80.851	94	18	0	24	117	2	95	1.34e-47	152
sp|A0A087WSZ0|KVD08_HUMAN	tr|A0A2I3SWP4|A0A2I3SWP4_PANTR	80.851	94	18	0	19	112	6	99	1.41e-47	152
sp|A0A087WSZ0|KVD08_HUMAN	tr|A0A2K5UEW6|A0A2K5UEW6_MACFA	79.787	94	19	0	24	117	2	95	1.46e-47	152
sp|A0A087WSZ0|KVD08_HUMAN	tr|A0A091D9S5|A0A091D9S5_FUKDA	66.372	113	37	1	1	112	1	113	1.55e-47	153
sp|A0A087WSZ0|KVD08_HUMAN	tr|G1LVU5|G1LVU5_AILME	73.913	115	30	0	3	117	1	115	1.57e-47	153
sp|A0A087WSZ0|KVD08_HUMAN	tr|A0A2K5XP64|A0A2K5XP64_MANLE	71.154	104	30	0	14	117	1	104	1.78e-47	152
sp|A0A087WSZ0|KVD08_HUMAN	tr|G3U3S5|G3U3S5_LOXAF	72.650	117	32	0	1	117	8	124	1.80e-47	153
sp|A0A087WSZ0|KVD08_HUMAN	tr|H2P5H6|H2P5H6_PONAB	81.053	95	18	0	23	117	1	95	1.82e-47	152
sp|A0A087WSZ0|KVD08_HUMAN	tr|A0A5F8AN16|A0A5F8AN16_MACMU	82.979	94	16	0	24	117	2	95	2.09e-47	152
sp|A0A087WSZ0|KVD08_HUMAN	tr|A0A5F8A1D9|A0A5F8A1D9_MACMU	80.851	94	18	0	24	117	2	95	2.38e-47	152
sp|A0A087WSZ0|KVD08_HUMAN	tr|A0A2I2YT27|A0A2I2YT27_GORGO	76.768	99	23	0	19	117	6	104	2.45e-47	152
sp|A0A087WSZ0|KVD08_HUMAN	tr|A0A2I3MDA5|A0A2I3MDA5_PAPAN	80.851	94	18	0	24	117	2	95	2.84e-47	152
sp|A0A087WSZ0|KVD08_HUMAN	tr|A0A287D3L4|A0A287D3L4_ICTTR	70.085	117	35	0	1	117	1	117	2.92e-47	152
sp|A0A087WSZ0|KVD08_HUMAN	tr|A0A2K5F249|A0A2K5F249_AOTNA	73.529	102	27	0	12	113	3	104	3.16e-47	152
sp|A0A087WSZ0|KVD08_HUMAN	tr|A0A2K6V930|A0A2K6V930_SAIBB	78.351	97	21	0	21	117	8	104	3.18e-47	152
sp|A0A087WSZ0|KVD08_HUMAN	tr|H0X5X8|H0X5X8_OTOGA	79.167	96	20	0	22	117	2	97	3.19e-47	152
sp|A0A087WSZ0|KVD08_HUMAN	tr|H0X319|H0X319_OTOGA	70.435	115	34	0	3	117	1	115	3.20e-47	152
sp|A0A087WSZ0|KVD08_HUMAN	tr|A0A2I2Z7R7|A0A2I2Z7R7_GORGO	76.768	99	23	0	19	117	6	104	3.29e-47	152
sp|A0A087WSZ0|KVD08_HUMAN	tr|A0A0G2JET4|A0A0G2JET4_MOUSE	62.393	117	44	0	1	117	1	117	3.88e-47	152
sp|A0A087WSZ0|KVD08_HUMAN	tr|A0A2K5NV72|A0A2K5NV72_CERAT	79.787	94	19	0	24	117	2	95	4.60e-47	151
sp|A0A087WSZ0|KVD08_HUMAN	tr|H9KXD8|H9KXD8_CALJA	78.723	94	20	0	24	117	2	95	9.39e-47	150
sp|A0A087WSZ0|KVD08_HUMAN	tr|A0A140T8N8|A0A140T8N8_MOUSE	67.521	117	38	0	1	117	1	117	9.53e-47	150
sp|A0A087WSZ0|KVD08_HUMAN	tr|A0A2R8M4X0|A0A2R8M4X0_CALJA	72.115	104	29	0	14	117	1	104	1.35e-46	150
sp|A0A087WSZ0|KVD08_HUMAN	tr|A0A2K5XLA2|A0A2K5XLA2_MANLE	78.846	104	22	0	14	117	1	104	1.43e-46	150
sp|A0A087WSZ0|KVD08_HUMAN	tr|A0A2I3TTK2|A0A2I3TTK2_PANTR	76.768	99	23	0	19	117	6	104	1.48e-46	150
sp|A0A087WSZ0|KVD08_HUMAN	tr|G1TNI5|G1TNI5_RABIT	68.376	117	37	0	1	117	1	117	1.48e-46	152
sp|A0A087WSZ0|KVD08_HUMAN	tr|A0A286ZKR7|A0A286ZKR7_PIG	74.107	112	29	0	1	112	1	112	1.58e-46	150
sp|A0A087WSZ0|KVD08_HUMAN	tr|H0X9R3|H0X9R3_OTOGA	73.913	115	30	0	3	117	1	115	1.73e-46	150
sp|A0A087WSZ0|KVD08_HUMAN	tr|A0A286XM76|A0A286XM76_CAVPO	75.214	117	29	0	1	117	1	117	1.80e-46	151
sp|A0A087WSZ0|KVD08_HUMAN	tr|F6VT01|F6VT01_HORSE	73.043	115	31	0	3	117	1	115	1.88e-46	150
sp|A0A087WSZ0|KVD08_HUMAN	tr|A0A4X2LCZ4|A0A4X2LCZ4_VOMUR	68.966	116	36	0	1	116	10	125	1.89e-46	150
sp|A0A087WSZ0|KVD08_HUMAN	tr|A0A4X2L4K4|A0A4X2L4K4_VOMUR	68.966	116	36	0	1	116	1	116	1.96e-46	150
sp|A0A087WSZ0|KVD08_HUMAN	tr|A0A140T8M1|A0A140T8M1_MOUSE	66.957	115	38	0	3	117	1	115	2.04e-46	150
sp|A0A087WSZ0|KVD08_HUMAN	tr|A0A287ADE7|A0A287ADE7_PIG	72.650	117	32	0	1	117	1	117	2.21e-46	151
sp|A0A087WSZ0|KVD08_HUMAN	tr|A0A1S3GT70|A0A1S3GT70_DIPOR	71.795	117	33	0	1	117	1	117	2.28e-46	154
sp|A0A087WSZ0|KVD08_HUMAN	tr|A0A1S3GT70|A0A1S3GT70_DIPOR	37.037	81	43	2	24	98	138	216	3.90e-05	46.6
sp|A0A087WSZ0|KVD08_HUMAN	tr|A0A2K5LJB9|A0A2K5LJB9_CERAT	84.270	89	14	0	24	112	2	90	2.80e-46	149
sp|A0A087WSZ0|KVD08_HUMAN	tr|A0A286XXQ0|A0A286XXQ0_CAVPO	71.795	117	33	0	1	117	1	117	3.35e-46	149
sp|A0A087WSZ0|KVD08_HUMAN	tr|A0A4X2LAW0|A0A4X2LAW0_VOMUR	66.667	117	39	0	1	117	1	117	3.87e-46	149
sp|A0A087WSZ0|KVD08_HUMAN	tr|A0A2K5XUB6|A0A2K5XUB6_MANLE	84.270	89	14	0	24	112	2	90	4.48e-46	149
sp|A0A087WSZ0|KVD08_HUMAN	sp|A0A075B6H8|KVD42_HUMAN	71.795	117	33	0	1	117	1	117	4.62e-46	149
sp|A0A087WSZ0|KVD08_HUMAN	tr|H0XYQ9|H0XYQ9_OTOGA	63.200	125	31	1	8	117	13	137	5.95e-46	149
sp|A0A087WSZ0|KVD08_HUMAN	tr|A0A2R8MQZ7|A0A2R8MQZ7_CALJA	63.478	115	42	0	3	117	1	115	6.39e-46	150
sp|A0A087WSZ0|KVD08_HUMAN	tr|A0A1S3WUM9|A0A1S3WUM9_ERIEU	70.940	117	34	0	1	117	139	255	8.60e-46	155
sp|A0A087WSZ0|KVD08_HUMAN	tr|A0A1S3WUM9|A0A1S3WUM9_ERIEU	70.940	117	34	0	1	117	1	117	3.45e-45	153
sp|A0A087WSZ0|KVD08_HUMAN	tr|A0A337SDM6|A0A337SDM6_FELCA	78.261	92	20	0	24	115	2	93	8.77e-46	148
sp|A0A087WSZ0|KVD08_HUMAN	tr|A0A2I2UR81|A0A2I2UR81_FELCA	76.596	94	22	0	24	117	2	95	9.80e-46	148
sp|A0A087WSZ0|KVD08_HUMAN	tr|A0A5F7ZG12|A0A5F7ZG12_MACMU	68.519	108	32	1	12	117	1	108	1.30e-45	149
sp|A0A087WSZ0|KVD08_HUMAN	tr|A0A091E3K0|A0A091E3K0_FUKDA	70.940	117	34	0	1	117	1	117	1.42e-45	149
sp|A0A087WSZ0|KVD08_HUMAN	tr|A0A2K6KCM9|A0A2K6KCM9_RHIBE	70.192	104	31	0	14	117	1	104	1.46e-45	147
sp|A0A087WSZ0|KVD08_HUMAN	tr|A0A2I3HAN9|A0A2I3HAN9_NOMLE	76.344	93	22	0	25	117	2	94	1.69e-45	147
sp|A0A087WSZ0|KVD08_HUMAN	tr|A0A2I3LF95|A0A2I3LF95_PAPAN	79.775	89	18	0	29	117	1	89	1.78e-45	147
sp|A0A087WSZ0|KVD08_HUMAN	sp|P01624|KV315_HUMAN	70.435	115	34	0	3	117	1	115	2.17e-45	147
sp|A0A087WSZ0|KVD08_HUMAN	tr|A0A286ZPK7|A0A286ZPK7_PIG	71.795	117	33	0	1	117	1	117	2.83e-45	148
sp|A0A087WSZ0|KVD08_HUMAN	tr|A0A140T8M3|A0A140T8M3_MOUSE	61.157	121	41	1	3	117	1	121	3.12e-45	147
sp|A0A087WSZ0|KVD08_HUMAN	tr|A0A140T8M2|A0A140T8M2_MOUSE	68.696	115	36	0	3	117	1	115	3.29e-45	147
sp|A0A087WSZ0|KVD08_HUMAN	tr|A0A140T8N5|A0A140T8N5_MOUSE	59.130	115	47	0	3	117	1	115	3.44e-45	147
sp|A0A087WSZ0|KVD08_HUMAN	tr|G3TY39|G3TY39_LOXAF	64.348	115	41	0	3	117	1	115	4.65e-45	147
sp|A0A087WSZ0|KVD08_HUMAN	tr|A0A075B666|A0A075B666_MOUSE	62.609	115	43	0	3	117	1	115	5.11e-45	146
sp|A0A087WSZ0|KVD08_HUMAN	tr|H0Y1Y6|H0Y1Y6_OTOGA	76.596	94	22	0	24	117	1	94	5.49e-45	146
sp|A0A087WSZ0|KVD08_HUMAN	tr|H0XL64|H0XL64_OTOGA	72.174	115	32	0	3	117	1	115	5.94e-45	146
sp|A0A087WSZ0|KVD08_HUMAN	tr|H2P5I0|H2P5I0_PONAB	68.696	115	36	0	3	117	1	115	6.37e-45	147
sp|A0A087WSZ0|KVD08_HUMAN	tr|A0A2I3RDN4|A0A2I3RDN4_PANTR	76.596	94	22	0	24	117	2	95	6.82e-45	145
sp|A0A087WSZ0|KVD08_HUMAN	tr|G3S3U5|G3S3U5_GORGO	69.565	115	35	0	3	117	1	115	9.04e-45	147
sp|A0A087WSZ0|KVD08_HUMAN	tr|A0A2K5ZXA8|A0A2K5ZXA8_MANLE	80.435	92	18	0	26	117	3	94	1.16e-44	145
sp|A0A087WSZ0|KVD08_HUMAN	tr|A0A5F9C975|A0A5F9C975_RABIT	70.690	116	33	1	1	115	1	116	1.25e-44	147
sp|A0A087WSZ0|KVD08_HUMAN	tr|L5KHY0|L5KHY0_PTEAL	67.857	112	36	0	3	114	1	112	1.25e-44	145
sp|A0A087WSZ0|KVD08_HUMAN	tr|M3YD93|M3YD93_MUSPF	62.727	110	41	0	8	117	6	115	1.35e-44	145
sp|A0A087WSZ0|KVD08_HUMAN	sp|A0A087WSY6|KVD15_HUMAN	69.565	115	35	0	3	117	1	115	1.48e-44	145
sp|A0A087WSZ0|KVD08_HUMAN	tr|W5QHZ8|W5QHZ8_SHEEP	69.492	118	35	1	1	117	7	124	1.55e-44	145
sp|A0A087WSZ0|KVD08_HUMAN	tr|A0A091D7G8|A0A091D7G8_FUKDA	73.043	115	31	0	3	117	1	115	1.60e-44	145
sp|A0A087WSZ0|KVD08_HUMAN	tr|A0A091DYC7|A0A091DYC7_FUKDA	70.940	117	33	1	1	117	1	116	1.73e-44	145
sp|A0A087WSZ0|KVD08_HUMAN	sp|P01639|KV5A7_MOUSE	62.393	117	44	0	1	117	1	117	1.84e-44	145
sp|A0A087WSZ0|KVD08_HUMAN	tr|G3RTZ2|G3RTZ2_GORGO	64.463	121	37	1	3	117	1	121	2.16e-44	147
sp|A0A087WSZ0|KVD08_HUMAN	tr|A0A452F6Q6|A0A452F6Q6_CAPHI	69.492	118	35	1	1	117	1	118	2.24e-44	145
sp|A0A087WSZ0|KVD08_HUMAN	tr|H0XHT9|H0XHT9_OTOGA	78.495	93	20	0	22	114	2	94	2.33e-44	144
sp|A0A087WSZ0|KVD08_HUMAN	tr|A0A0D9RVM4|A0A0D9RVM4_CHLSB	73.214	112	30	0	1	112	1	112	2.45e-44	145
sp|A0A087WSZ0|KVD08_HUMAN	sp|P06312|KV401_HUMAN	61.983	121	40	1	3	117	1	121	2.58e-44	145
sp|A0A087WSZ0|KVD08_HUMAN	tr|A0A075B6D5|A0A075B6D5_MOUSE	64.865	111	38	1	3	113	1	110	3.41e-44	144
sp|A0A087WSZ0|KVD08_HUMAN	tr|A0A3Q1LZD5|A0A3Q1LZD5_BOVIN	69.828	116	34	1	3	117	1	116	3.44e-44	144
sp|A0A087WSZ0|KVD08_HUMAN	tr|G3U5Y7|G3U5Y7_LOXAF	64.912	114	39	1	5	117	11	124	3.54e-44	144
sp|A0A087WSZ0|KVD08_HUMAN	tr|A0A2I3LIL9|A0A2I3LIL9_PAPAN	78.723	94	15	1	24	117	2	90	3.87e-44	144
sp|A0A087WSZ0|KVD08_HUMAN	tr|A0A2K5UQY1|A0A2K5UQY1_MACFA	65.517	116	34	1	8	117	6	121	3.99e-44	145
sp|A0A087WSZ0|KVD08_HUMAN	tr|G3UHT5|G3UHT5_LOXAF	63.158	114	41	1	5	117	2	115	4.58e-44	144
sp|A0A087WSZ0|KVD08_HUMAN	tr|A0A2R8ZN51|A0A2R8ZN51_PANPA	63.393	112	41	0	6	117	3	114	5.77e-44	144
sp|A0A087WSZ0|KVD08_HUMAN	tr|G3IKK1|G3IKK1_CRIGR	69.565	115	35	0	3	117	1	115	6.44e-44	144
sp|A0A087WSZ0|KVD08_HUMAN	tr|G3UJ39|G3UJ39_LOXAF	63.158	114	41	1	5	117	2	115	6.46e-44	144
sp|A0A087WSZ0|KVD08_HUMAN	tr|M3YDB7|M3YDB7_MUSPF	62.727	110	41	0	8	117	6	115	6.57e-44	145
sp|A0A087WSZ0|KVD08_HUMAN	tr|H0XRL1|H0XRL1_OTOGA	73.404	94	25	0	24	117	2	95	8.12e-44	143
sp|A0A087WSZ0|KVD08_HUMAN	tr|K7EVK5|K7EVK5_PONAB	62.500	112	42	0	6	117	3	114	8.13e-44	144
sp|A0A087WSZ0|KVD08_HUMAN	tr|A0A4X2L2E4|A0A4X2L2E4_VOMUR	64.957	117	41	0	1	117	32	148	9.01e-44	144
sp|A0A087WSZ0|KVD08_HUMAN	tr|A0A2K5ELA1|A0A2K5ELA1_AOTNA	72.917	96	26	0	17	112	4	99	9.78e-44	142
sp|A0A087WSZ0|KVD08_HUMAN	tr|G3UDF1|G3UDF1_LOXAF	64.602	113	39	1	5	116	11	123	1.18e-43	143
sp|A0A087WSZ0|KVD08_HUMAN	tr|A0A2K5KNK7|A0A2K5KNK7_CERAT	65.517	116	34	1	8	117	6	121	1.33e-43	144
sp|A0A087WSZ0|KVD08_HUMAN	tr|A0A140T8N7|A0A140T8N7_MOUSE	58.261	115	48	0	3	117	1	115	1.35e-43	143
sp|A0A087WSZ0|KVD08_HUMAN	tr|A0A0D9RVE3|A0A0D9RVE3_CHLSB	60.870	115	45	0	3	117	1	115	1.43e-43	143
sp|A0A087WSZ0|KVD08_HUMAN	tr|M9MMM4|M9MMM4_PONAB	69.369	111	34	0	3	113	1	111	1.74e-43	142
sp|A0A087WSZ0|KVD08_HUMAN	tr|A0A287A793|A0A287A793_PIG	71.304	115	33	0	1	115	1	115	1.91e-43	143
sp|A0A087WSZ0|KVD08_HUMAN	tr|A0A140T8M5|A0A140T8M5_MOUSE	57.391	115	49	0	3	117	1	115	1.94e-43	142
sp|A0A087WSZ0|KVD08_HUMAN	tr|G3SEI0|G3SEI0_GORGO	62.500	112	42	0	6	117	3	114	1.96e-43	143
sp|A0A087WSZ0|KVD08_HUMAN	tr|F7HU19|F7HU19_MACMU	65.517	116	34	1	8	117	6	121	1.99e-43	144
sp|A0A087WSZ0|KVD08_HUMAN	tr|K7EUZ6|K7EUZ6_PONAB	68.468	111	35	0	3	113	1	111	2.04e-43	143
sp|A0A087WSZ0|KVD08_HUMAN	tr|G3TS99|G3TS99_LOXAF	63.303	109	40	0	9	117	16	124	2.14e-43	142
sp|A0A087WSZ0|KVD08_HUMAN	tr|A0A2K6SLP6|A0A2K6SLP6_SAIBB	68.696	115	36	0	3	117	1	115	2.40e-43	143
sp|A0A087WSZ0|KVD08_HUMAN	tr|H2P745|H2P745_PONAB	66.957	115	38	0	3	117	1	115	2.58e-43	142
sp|A0A087WSZ0|KVD08_HUMAN	tr|G3S1A2|G3S1A2_GORGO	76.923	91	21	0	19	109	6	96	2.98e-43	141
sp|A0A087WSZ0|KVD08_HUMAN	tr|M3YD96|M3YD96_MUSPF	64.545	110	39	0	8	117	6	115	3.19e-43	142
sp|A0A087WSZ0|KVD08_HUMAN	tr|H2P744|H2P744_PONAB	66.087	115	39	0	3	117	1	115	3.20e-43	142
sp|A0A087WSZ0|KVD08_HUMAN	tr|F1STC3|F1STC3_PIG	73.043	115	31	0	3	117	1	115	3.40e-43	146
sp|A0A087WSZ0|KVD08_HUMAN	tr|A0A3Q2H0B2|A0A3Q2H0B2_HORSE	62.609	115	43	0	3	117	1	115	3.40e-43	143
sp|A0A087WSZ0|KVD08_HUMAN	tr|A0A2K5DRX7|A0A2K5DRX7_AOTNA	68.421	114	36	0	3	116	1	114	3.53e-43	142
sp|A0A087WSZ0|KVD08_HUMAN	tr|A0A4X2LCV3|A0A4X2LCV3_VOMUR	64.957	117	41	0	1	117	65	181	3.54e-43	144
sp|A0A087WSZ0|KVD08_HUMAN	tr|A0A2K5D3Q2|A0A2K5D3Q2_AOTNA	68.696	115	36	0	3	117	1	115	4.02e-43	143
sp|A0A087WSZ0|KVD08_HUMAN	sp|A0A075B6H7|KV37_HUMAN	69.828	116	34	1	3	117	1	116	4.03e-43	141
sp|A0A087WSZ0|KVD08_HUMAN	sp|P04433|KV311_HUMAN	67.826	115	37	0	3	117	1	115	5.49e-43	141
sp|A0A087WSZ0|KVD08_HUMAN	tr|A0A091EN96|A0A091EN96_FUKDA	75.214	117	28	1	1	117	1	116	6.30e-43	147
sp|A0A087WSZ0|KVD08_HUMAN	tr|A0A091EN96|A0A091EN96_FUKDA	74.359	117	29	1	1	117	146	261	9.59e-43	146
sp|A0A087WSZ0|KVD08_HUMAN	sp|A0A0C4DH24|KV621_HUMAN	61.062	113	44	0	5	117	2	114	6.93e-43	141
sp|A0A087WSZ0|KVD08_HUMAN	tr|G3UHZ5|G3UHZ5_LOXAF	63.158	114	41	1	5	117	11	124	7.39e-43	141
sp|A0A087WSZ0|KVD08_HUMAN	tr|H0XX49|H0XX49_OTOGA	73.404	94	25	0	24	117	2	95	7.95e-43	140
sp|A0A087WSZ0|KVD08_HUMAN	tr|A0A096NA95|A0A096NA95_PAPAN	60.000	115	46	0	3	117	1	115	8.68e-43	141
sp|A0A087WSZ0|KVD08_HUMAN	tr|A0A2R8ZGS4|A0A2R8ZGS4_PANPA	72.381	105	26	3	14	117	1	103	8.98e-43	140
sp|A0A087WSZ0|KVD08_HUMAN	tr|A0A5G2Q7F8|A0A5G2Q7F8_PIG	71.579	95	27	0	23	117	1	95	1.01e-42	140
sp|A0A087WSZ0|KVD08_HUMAN	tr|H2R7U4|H2R7U4_PANTR	66.957	115	38	0	3	117	1	115	1.06e-42	142
sp|A0A087WSZ0|KVD08_HUMAN	tr|A0A2R8ZT75|A0A2R8ZT75_PANPA	66.957	115	38	0	3	117	1	115	1.06e-42	142
sp|A0A087WSZ0|KVD08_HUMAN	tr|G3TT51|G3TT51_LOXAF	65.094	106	37	0	9	114	11	116	1.08e-42	141
sp|A0A087WSZ0|KVD08_HUMAN	tr|A0A2R8MYE5|A0A2R8MYE5_CALJA	68.696	115	36	0	3	117	57	171	1.20e-42	143
sp|A0A087WSZ0|KVD08_HUMAN	tr|A0A091DW38|A0A091DW38_FUKDA	70.940	117	34	0	1	117	1	117	1.22e-42	140
sp|A0A087WSZ0|KVD08_HUMAN	tr|A0A2Y9T7X5|A0A2Y9T7X5_PHYMC	67.500	120	32	1	3	115	1	120	1.46e-42	144
sp|A0A087WSZ0|KVD08_HUMAN	tr|A0A2K5KH45|A0A2K5KH45_CERAT	66.087	115	39	0	3	117	1	115	1.48e-42	141
sp|A0A087WSZ0|KVD08_HUMAN	tr|A0A0D9RVK5|A0A0D9RVK5_CHLSB	79.208	101	21	0	1	101	1	101	1.61e-42	140
sp|A0A087WSZ0|KVD08_HUMAN	tr|M9MMM3|M9MMM3_PONAB	67.826	115	37	0	3	117	1	115	1.63e-42	140
sp|A0A087WSZ0|KVD08_HUMAN	tr|A0A2I2YXL8|A0A2I2YXL8_GORGO	71.277	94	27	0	24	117	2	95	1.82e-42	140
sp|A0A087WSZ0|KVD08_HUMAN	tr|A0A4X2L4G3|A0A4X2L4G3_VOMUR	70.526	95	28	0	23	117	1	95	1.83e-42	139
sp|A0A087WSZ0|KVD08_HUMAN	tr|A0A2K6TGA9|A0A2K6TGA9_SAIBB	66.957	115	38	0	3	117	1	115	1.86e-42	140
sp|A0A087WSZ0|KVD08_HUMAN	tr|G3UA50|G3UA50_LOXAF	63.393	112	40	1	5	115	11	122	1.86e-42	140
sp|A0A087WSZ0|KVD08_HUMAN	tr|I3MUK7|I3MUK7_ICTTR	81.053	95	18	0	3	97	1	95	1.91e-42	139
sp|A0A087WSZ0|KVD08_HUMAN	tr|G1TP67|G1TP67_RABIT	68.966	116	36	0	1	116	1	116	2.07e-42	140
sp|A0A087WSZ0|KVD08_HUMAN	tr|A0A140T8P1|A0A140T8P1_MOUSE	54.783	115	52	0	3	117	1	115	2.09e-42	140
sp|A0A087WSZ0|KVD08_HUMAN	tr|A0A2Y9S2G7|A0A2Y9S2G7_TRIMA	68.932	103	32	0	13	115	141	243	2.09e-42	145
sp|A0A087WSZ0|KVD08_HUMAN	tr|A0A2Y9S2G7|A0A2Y9S2G7_TRIMA	58.491	106	43	1	13	117	11	116	2.20e-28	109
sp|A0A087WSZ0|KVD08_HUMAN	tr|H2P5I7|H2P5I7_PONAB	61.983	121	40	1	3	117	1	121	2.55e-42	141
sp|A0A087WSZ0|KVD08_HUMAN	sp|A0A0A0MT36|KVD21_HUMAN	60.714	112	44	0	6	117	3	114	2.63e-42	139
sp|A0A087WSZ0|KVD08_HUMAN	tr|A0A0D9RV88|A0A0D9RV88_CHLSB	63.793	116	36	1	8	117	6	121	2.66e-42	140
sp|A0A087WSZ0|KVD08_HUMAN	tr|A0A2K6M1W8|A0A2K6M1W8_RHIBE	78.632	117	25	0	1	117	1	117	2.73e-42	140
sp|A0A087WSZ0|KVD08_HUMAN	tr|A0A2I2YQM2|A0A2I2YQM2_GORGO	65.385	104	36	0	14	117	1	104	2.75e-42	139
sp|A0A087WSZ0|KVD08_HUMAN	tr|G3SJW4|G3SJW4_GORGO	68.103	116	36	1	3	117	1	116	2.80e-42	140
sp|A0A087WSZ0|KVD08_HUMAN	tr|A0A091DYD8|A0A091DYD8_FUKDA	74.468	94	24	0	19	112	52	145	2.82e-42	141
sp|A0A087WSZ0|KVD08_HUMAN	tr|A0A2K6FBA5|A0A2K6FBA5_PROCO	64.035	114	37	1	8	117	6	119	2.85e-42	140
sp|A0A087WSZ0|KVD08_HUMAN	tr|A0A091DDJ6|A0A091DDJ6_FUKDA	69.231	117	36	0	1	117	1	117	3.09e-42	139
sp|A0A087WSZ0|KVD08_HUMAN	tr|A0A140T8P7|A0A140T8P7_MOUSE	59.167	120	43	1	3	116	1	120	3.20e-42	139
sp|A0A087WSZ0|KVD08_HUMAN	tr|F7B489|F7B489_ORNAN	60.000	115	41	1	3	112	1	115	4.10e-42	139
sp|A0A087WSZ0|KVD08_HUMAN	tr|A0A140T8P3|A0A140T8P3_MOUSE	69.388	98	30	0	20	117	18	115	4.12e-42	139
sp|A0A087WSZ0|KVD08_HUMAN	tr|A0A140T8N9|A0A140T8N9_MOUSE	57.391	115	49	0	3	117	1	115	4.45e-42	139
sp|A0A087WSZ0|KVD08_HUMAN	tr|M3YDE6|M3YDE6_MUSPF	64.545	110	39	0	8	117	6	115	5.24e-42	140
sp|A0A087WSZ0|KVD08_HUMAN	tr|A0A2I3T946|A0A2I3T946_PANTR	62.810	121	39	1	3	117	1	121	5.30e-42	141
sp|A0A087WSZ0|KVD08_HUMAN	tr|H0XU06|H0XU06_OTOGA	69.474	95	29	0	23	117	1	95	5.51e-42	138
sp|A0A087WSZ0|KVD08_HUMAN	tr|A0A075B5K7|A0A075B5K7_MOUSE	64.957	117	40	1	1	117	1	116	5.90e-42	139
sp|A0A087WSZ0|KVD08_HUMAN	tr|A0A2K6KQE4|A0A2K6KQE4_RHIBE	73.404	94	25	0	24	117	1	94	6.24e-42	138
sp|A0A087WSZ0|KVD08_HUMAN	tr|G3UL37|G3UL37_LOXAF	62.832	113	41	1	5	116	11	123	6.69e-42	139
sp|A0A087WSZ0|KVD08_HUMAN	sp|P01635|KV5A3_MOUSE	65.217	115	40	0	3	117	1	115	7.20e-42	138
sp|A0A087WSZ0|KVD08_HUMAN	tr|M3YDD8|M3YDD8_MUSPF	62.857	105	39	0	13	117	20	124	7.25e-42	140
sp|A0A087WSZ0|KVD08_HUMAN	tr|A0A2K5WFZ9|A0A2K5WFZ9_MACFA	67.826	115	37	0	3	117	1	115	7.34e-42	140
sp|A0A087WSZ0|KVD08_HUMAN	tr|A0A2K5ZQ32|A0A2K5ZQ32_MANLE	63.793	116	36	1	8	117	6	121	7.48e-42	140
sp|A0A087WSZ0|KVD08_HUMAN	tr|A0A2I3GWW6|A0A2I3GWW6_NOMLE	63.793	116	36	1	8	117	6	121	7.65e-42	140
sp|A0A087WSZ0|KVD08_HUMAN	tr|G1TMK6|G1TMK6_RABIT	72.072	111	31	0	1	111	1	111	7.75e-42	140
sp|A0A087WSZ0|KVD08_HUMAN	tr|A0A140T8P6|A0A140T8P6_MOUSE	65.217	115	40	0	3	117	1	115	7.94e-42	138
sp|A0A087WSZ0|KVD08_HUMAN	tr|G3U4H6|G3U4H6_LOXAF	63.393	112	40	1	5	115	2	113	8.11e-42	139
sp|A0A087WSZ0|KVD08_HUMAN	tr|G3U6M3|G3U6M3_LOXAF	62.281	114	42	1	5	117	2	115	8.44e-42	138
sp|A0A087WSZ0|KVD08_HUMAN	tr|G3U383|G3U383_LOXAF	64.762	105	37	0	13	117	20	124	9.22e-42	138
sp|A0A087WSZ0|KVD08_HUMAN	sp|P01619|KV320_HUMAN	68.966	116	35	1	3	117	1	116	9.65e-42	138
sp|A0A087WSZ0|KVD08_HUMAN	tr|A0A2K6LXP6|A0A2K6LXP6_RHIBE	64.655	116	35	1	8	117	6	121	9.83e-42	140
sp|A0A087WSZ0|KVD08_HUMAN	tr|K7FEG1|K7FEG1_PELSI	60.177	113	43	1	7	117	5	117	1.01e-41	138
sp|A0A087WSZ0|KVD08_HUMAN	tr|A0A0D9RVD0|A0A0D9RVD0_CHLSB	66.667	114	38	0	3	116	1	114	1.21e-41	138
sp|A0A087WSZ0|KVD08_HUMAN	tr|M3YDG9|M3YDG9_MUSPF	63.478	115	42	0	3	117	1	115	1.28e-41	138
sp|A0A087WSZ0|KVD08_HUMAN	sp|A0A0A0MRZ8|KVD11_HUMAN	69.091	110	34	0	3	112	1	110	1.29e-41	138
sp|A0A087WSZ0|KVD08_HUMAN	tr|A0A287A7S8|A0A287A7S8_PIG	72.917	96	26	0	22	117	7	102	1.29e-41	138
sp|A0A087WSZ0|KVD08_HUMAN	tr|G3UKH0|G3UKH0_LOXAF	62.832	113	41	1	5	116	2	114	1.34e-41	138
sp|A0A087WSZ0|KVD08_HUMAN	tr|A0A2R9APQ9|A0A2R9APQ9_PANPA	64.423	104	37	0	14	117	1	104	1.42e-41	137
sp|A0A087WSZ0|KVD08_HUMAN	tr|G1R8C4|G1R8C4_NOMLE	72.043	93	26	0	24	116	2	94	1.46e-41	137
sp|A0A087WSZ0|KVD08_HUMAN	tr|A0A140T8P5|A0A140T8P5_MOUSE	59.504	121	43	1	3	117	1	121	1.49e-41	138
sp|A0A087WSZ0|KVD08_HUMAN	tr|H0X621|H0X621_OTOGA	71.277	94	27	0	24	117	1	94	1.51e-41	137
sp|A0A087WSZ0|KVD08_HUMAN	tr|D2HJ94|D2HJ94_AILME	67.257	113	37	0	3	115	1	113	1.51e-41	137
sp|A0A087WSZ0|KVD08_HUMAN	tr|A0A1U7QWF3|A0A1U7QWF3_MESAU	59.664	119	44	1	3	117	1	119	1.62e-41	142
sp|A0A087WSZ0|KVD08_HUMAN	tr|A0A1U7QWF3|A0A1U7QWF3_MESAU	45.652	92	46	1	30	117	148	239	1.44e-18	82.8
sp|A0A087WSZ0|KVD08_HUMAN	tr|G3TXJ6|G3TXJ6_LOXAF	61.947	113	42	1	5	116	11	123	1.77e-41	138
sp|A0A087WSZ0|KVD08_HUMAN	tr|K7ET55|K7ET55_PONAB	68.468	111	35	0	3	113	57	167	1.80e-41	139
sp|A0A087WSZ0|KVD08_HUMAN	tr|G3U250|G3U250_LOXAF	60.714	112	43	1	5	115	11	122	2.14e-41	137
sp|A0A087WSZ0|KVD08_HUMAN	tr|G3ILJ7|G3ILJ7_CRIGR	57.265	117	50	0	1	117	1	117	2.18e-41	139
sp|A0A087WSZ0|KVD08_HUMAN	tr|A0A096MZ52|A0A096MZ52_PAPAN	66.957	115	38	0	3	117	1	115	2.25e-41	138
sp|A0A087WSZ0|KVD08_HUMAN	tr|A0A0D9RV90|A0A0D9RV90_CHLSB	66.372	113	38	0	3	115	1	113	2.30e-41	138
sp|A0A087WSZ0|KVD08_HUMAN	tr|M3YDF0|M3YDF0_MUSPF	63.636	110	40	0	8	117	6	115	2.32e-41	137
sp|A0A087WSZ0|KVD08_HUMAN	tr|A0A0B4J1J1|A0A0B4J1J1_MOUSE	57.391	115	49	0	3	117	1	115	2.35e-41	137
sp|A0A087WSZ0|KVD08_HUMAN	tr|A0A1S3AMG9|A0A1S3AMG9_ERIEU	67.521	117	38	0	1	117	1	117	3.12e-41	143
sp|A0A087WSZ0|KVD08_HUMAN	tr|A0A1S3AMG9|A0A1S3AMG9_ERIEU	49.412	85	38	1	1	80	243	327	2.24e-17	80.9
sp|A0A087WSZ0|KVD08_HUMAN	tr|G3U4L9|G3U4L9_LOXAF	62.857	105	39	0	13	117	11	115	3.13e-41	137
sp|A0A087WSZ0|KVD08_HUMAN	tr|A0A2K6LP66|A0A2K6LP66_RHIBE	82.500	80	14	0	38	117	16	95	3.26e-41	136
sp|A0A087WSZ0|KVD08_HUMAN	tr|A0A096NFJ1|A0A096NFJ1_PAPAN	62.931	116	37	1	8	117	6	121	4.34e-41	138
sp|A0A087WSZ0|KVD08_HUMAN	tr|F7H150|F7H150_MACMU	65.812	117	38	1	3	117	1	117	4.59e-41	137
sp|A0A087WSZ0|KVD08_HUMAN	tr|A0A0D9RVC0|A0A0D9RVC0_CHLSB	66.087	115	39	0	3	117	1	115	4.66e-41	137
sp|A0A087WSZ0|KVD08_HUMAN	tr|G3IL03|G3IL03_CRIGR	67.347	98	32	0	20	117	18	115	4.75e-41	136
sp|A0A087WSZ0|KVD08_HUMAN	tr|A0A2I3GXW4|A0A2I3GXW4_NOMLE	65.217	115	40	0	3	117	1	115	4.77e-41	137
sp|A0A087WSZ0|KVD08_HUMAN	tr|A0A5F4CNN7|A0A5F4CNN7_CANLF	67.257	113	37	0	3	115	1	113	5.93e-41	136
sp|A0A087WSZ0|KVD08_HUMAN	tr|G3UHG7|G3UHG7_LOXAF	69.149	94	29	0	24	117	44	137	7.22e-41	137
sp|A0A087WSZ0|KVD08_HUMAN	tr|G3UL48|G3UL48_LOXAF	61.404	114	43	1	5	117	2	115	7.26e-41	136
sp|A0A087WSZ0|KVD08_HUMAN	tr|A0A2I3GXD8|A0A2I3GXD8_NOMLE	63.366	101	37	0	17	117	4	104	7.35e-41	135
sp|A0A087WSZ0|KVD08_HUMAN	tr|G1TYZ5|G1TYZ5_RABIT	70.536	112	32	1	1	111	1	112	7.86e-41	137
sp|A0A087WSZ0|KVD08_HUMAN	tr|A0A3Q2IBE4|A0A3Q2IBE4_HORSE	69.149	94	29	0	24	117	24	117	8.48e-41	136
sp|A0A087WSZ0|KVD08_HUMAN	tr|A0A2I2Y8B7|A0A2I2Y8B7_GORGO	72.340	94	26	0	24	117	2	95	9.23e-41	135
sp|A0A087WSZ0|KVD08_HUMAN	tr|F6Z2Q3|F6Z2Q3_CALJA	70.968	93	27	0	24	116	2	94	9.36e-41	135
sp|A0A087WSZ0|KVD08_HUMAN	tr|G3IL53|G3IL53_CRIGR	66.087	115	38	1	3	117	1	114	9.80e-41	135
sp|A0A087WSZ0|KVD08_HUMAN	tr|A0A2I3STK4|A0A2I3STK4_PANTR	63.462	104	38	0	14	117	1	104	1.04e-40	135
sp|A0A087WSZ0|KVD08_HUMAN	tr|A0A286X9G0|A0A286X9G0_CAVPO	71.287	101	28	1	17	117	18	117	1.10e-40	135
sp|A0A087WSZ0|KVD08_HUMAN	tr|H0XHX3|H0XHX3_OTOGA	82.278	79	14	0	39	117	17	95	1.10e-40	135
sp|A0A087WSZ0|KVD08_HUMAN	tr|A0A5G2NLY0|A0A5G2NLY0_PIG	74.444	90	23	0	23	112	1	90	1.19e-40	134
sp|A0A087WSZ0|KVD08_HUMAN	tr|A0A140T8P2|A0A140T8P2_MOUSE	59.048	105	43	0	13	117	11	115	1.23e-40	135
sp|A0A087WSZ0|KVD08_HUMAN	tr|M3YDD2|M3YDD2_MUSPF	63.636	110	40	0	8	117	6	115	1.23e-40	136
sp|A0A087WSZ0|KVD08_HUMAN	tr|G1LUF4|G1LUF4_AILME	55.833	120	48	1	3	117	1	120	1.33e-40	135
sp|A0A087WSZ0|KVD08_HUMAN	tr|M3YDJ1|M3YDJ1_MUSPF	66.667	111	37	0	3	113	1	111	1.35e-40	135
sp|A0A087WSZ0|KVD08_HUMAN	tr|G3UBY3|G3UBY3_LOXAF	64.486	107	37	1	5	110	11	117	1.35e-40	135
sp|A0A087WSZ0|KVD08_HUMAN	tr|H0XMY6|H0XMY6_OTOGA	58.261	115	43	1	3	112	1	115	1.38e-40	135
sp|A0A087WSZ0|KVD08_HUMAN	tr|A0A140T8N3|A0A140T8N3_MOUSE	64.348	115	41	0	3	117	1	115	1.38e-40	135
sp|A0A087WSZ0|KVD08_HUMAN	tr|A0A2K6JXC6|A0A2K6JXC6_RHIBE	71.111	90	26	0	24	113	2	91	1.42e-40	134
sp|A0A087WSZ9|TVA30_HUMAN	sp|A0A087WSZ9|TVA30_HUMAN	100.000	112	0	0	1	112	1	112	1.12e-78	231
sp|A0A087WSZ9|TVA30_HUMAN	tr|H2NKN6|H2NKN6_PONAB	91.964	112	8	1	1	112	1	111	4.90e-71	212
sp|A0A087WSZ9|TVA30_HUMAN	tr|A0A2I2Y807|A0A2I2Y807_GORGO	97.802	91	2	0	22	112	1	91	2.14e-61	187
sp|A0A087WSZ9|TVA30_HUMAN	tr|A0A2I3S4X2|A0A2I3S4X2_PANTR	96.703	91	3	0	22	112	1	91	6.69e-61	186
sp|A0A087WSZ9|TVA30_HUMAN	tr|A0A2I3T872|A0A2I3T872_PANTR	94.505	91	5	0	22	112	1	91	1.92e-60	184
sp|A0A087WSZ9|TVA30_HUMAN	tr|A0A2I3GQV6|A0A2I3GQV6_NOMLE	90.110	91	9	0	22	112	1	91	3.03e-57	176
sp|A0A087WSZ9|TVA30_HUMAN	tr|A0A2K5L4G2|A0A2K5L4G2_CERAT	87.912	91	11	0	22	112	1	91	3.10e-56	174
sp|A0A087WSZ9|TVA30_HUMAN	tr|A0A5F8ATG6|A0A5F8ATG6_MACMU	89.011	91	10	0	22	112	1	91	5.55e-56	173
sp|A0A087WSZ9|TVA30_HUMAN	tr|A0A2K5UD05|A0A2K5UD05_MACFA	89.011	91	10	0	22	112	1	91	5.55e-56	173
sp|A0A087WSZ9|TVA30_HUMAN	tr|A0A096NNV7|A0A096NNV7_PAPAN	87.912	91	11	0	22	112	1	91	1.90e-55	172
sp|A0A087WSZ9|TVA30_HUMAN	tr|A0A2K6JXC9|A0A2K6JXC9_RHIBE	86.813	91	12	0	22	112	1	91	1.25e-54	169
sp|A0A087WSZ9|TVA30_HUMAN	tr|A0A2K5BYI2|A0A2K5BYI2_AOTNA	80.220	91	18	0	22	112	1	91	5.85e-51	160
sp|A0A087WSZ9|TVA30_HUMAN	tr|A0A2K5ZH56|A0A2K5ZH56_MANLE	81.319	91	11	1	22	112	1	85	4.53e-48	153
sp|A0A087WSZ9|TVA30_HUMAN	sp|A0A0B4J273|TVA34_HUMAN	57.143	112	48	0	1	112	1	112	2.08e-42	139
sp|A0A087WSZ9|TVA30_HUMAN	tr|F7C7Z3|F7C7Z3_HORSE	64.130	92	33	0	21	112	1	92	8.31e-41	135
sp|A0A087WSZ9|TVA30_HUMAN	tr|G1LKG7|G1LKG7_AILME	54.464	112	50	1	1	112	1	111	4.60e-38	128
sp|A0A087WSZ9|TVA30_HUMAN	tr|A0A0D9RUW2|A0A0D9RUW2_CHLSB	52.679	112	53	0	1	112	1	112	5.00e-38	128
sp|A0A087WSZ9|TVA30_HUMAN	tr|A0A2K6JXI2|A0A2K6JXI2_RHIBE	58.763	97	40	0	16	112	13	109	7.75e-37	125
sp|A0A087WSZ9|TVA30_HUMAN	tr|A0A2K5BXV3|A0A2K5BXV3_AOTNA	59.783	92	37	0	21	112	1	92	7.91e-37	125
sp|A0A087WSZ9|TVA30_HUMAN	tr|A0A2R8MVE6|A0A2R8MVE6_CALJA	58.696	92	38	0	21	112	1	92	1.46e-35	121
sp|A0A087WSZ9|TVA30_HUMAN	tr|F6PH89|F6PH89_HORSE	58.696	92	38	0	21	112	1	92	2.38e-34	118
sp|A0A087WSZ9|TVA30_HUMAN	tr|A0A2K5L3S0|A0A2K5L3S0_CERAT	56.522	92	40	0	21	112	1	92	3.73e-34	118
sp|A0A087WSZ9|TVA30_HUMAN	tr|A0A2K6S9K6|A0A2K6S9K6_SAIBB	57.609	92	39	0	21	112	1	92	4.21e-34	118
sp|A0A087WSZ9|TVA30_HUMAN	tr|A0A2K5XTT1|A0A2K5XTT1_MANLE	56.522	92	40	0	21	112	1	92	6.88e-34	117
sp|A0A087WSZ9|TVA30_HUMAN	tr|A0A5F8AAC9|A0A5F8AAC9_MACMU	56.522	92	40	0	21	112	1	92	6.88e-34	117
sp|A0A087WSZ9|TVA30_HUMAN	tr|A0A2K5UH89|A0A2K5UH89_MACFA	56.522	92	40	0	21	112	1	92	6.88e-34	117
sp|A0A087WSZ9|TVA30_HUMAN	tr|A0A2I3LMI4|A0A2I3LMI4_PAPAN	55.435	92	41	0	21	112	1	92	3.56e-33	115
sp|A0A087WSZ9|TVA30_HUMAN	tr|A0A337SRC2|A0A337SRC2_FELCA	57.778	90	38	0	21	110	1	90	1.39e-31	111
sp|A0A087WSZ9|TVA30_HUMAN	tr|J9NVR6|J9NVR6_CANLF	57.609	92	38	1	21	112	1	91	4.66e-31	110
sp|A0A087WSZ9|TVA30_HUMAN	tr|A0A2I3G3H0|A0A2I3G3H0_NOMLE	52.174	92	44	0	21	112	1	92	2.13e-30	108
sp|A0A087WSZ9|TVA30_HUMAN	tr|A0A3Q1M151|A0A3Q1M151_BOVIN	48.000	100	51	1	12	110	9	108	1.08e-24	96.3
sp|A0A087WSZ9|TVA30_HUMAN	tr|A0A4X2LYU3|A0A4X2LYU3_VOMUR	44.954	109	60	0	2	110	12	120	1.34e-24	96.7
sp|A0A087WSZ9|TVA30_HUMAN	tr|A0A4X2LYE8|A0A4X2LYE8_VOMUR	48.936	94	48	0	19	112	7	100	1.50e-24	95.9
sp|A0A087WSZ9|TVA30_HUMAN	tr|A0A3Q2H0X4|A0A3Q2H0X4_HORSE	41.414	99	58	0	12	110	13	111	2.50e-24	95.1
sp|A0A087WSZ9|TVA30_HUMAN	tr|W5QE27|W5QE27_SHEEP	44.554	101	55	1	12	111	11	111	2.58e-24	94.7
sp|A0A087WSZ9|TVA30_HUMAN	tr|A0A087WPH8|A0A087WPH8_MOUSE	45.098	102	53	1	12	110	8	109	1.61e-23	92.0
sp|A0A087WSZ9|TVA30_HUMAN	sp|A0A0B4J276|TVA25_HUMAN	43.519	108	60	1	4	110	1	108	1.86e-23	91.7
sp|A0A087WSZ9|TVA30_HUMAN	tr|H2NKN8|H2NKN8_PONAB	45.000	100	54	1	12	110	9	108	2.38e-23	91.3
sp|A0A087WSZ9|TVA30_HUMAN	tr|W5QE51|W5QE51_SHEEP	44.565	92	51	0	19	110	20	111	4.24e-23	90.9
sp|A0A087WSZ9|TVA30_HUMAN	tr|A0A5F8ACM2|A0A5F8ACM2_MACMU	46.000	100	53	1	12	110	9	108	7.26e-23	90.9
sp|A0A087WSZ9|TVA30_HUMAN	tr|A0A5G2QX78|A0A5G2QX78_PIG	45.652	92	50	0	19	110	19	110	1.15e-22	89.7
sp|A0A087WSZ9|TVA30_HUMAN	tr|A0A3Q2LR46|A0A3Q2LR46_HORSE	41.284	109	64	0	2	110	4	112	1.21e-22	91.3
sp|A0A087WSZ9|TVA30_HUMAN	tr|A0A5G2R5T8|A0A5G2R5T8_PIG	45.652	92	50	0	19	110	19	110	1.25e-22	89.7
sp|A0A087WSZ9|TVA30_HUMAN	tr|A0A0D9RUV8|A0A0D9RUV8_CHLSB	45.000	100	54	1	12	110	9	108	1.77e-22	89.4
sp|A0A087WSZ9|TVA30_HUMAN	sp|P0DPF4|TVA35_HUMAN	44.000	100	55	1	12	110	9	108	1.80e-22	89.4
sp|A0A087WSZ9|TVA30_HUMAN	sp|A0A087WT01|TVA27_HUMAN	40.385	104	61	1	8	110	5	108	2.52e-22	88.6
sp|A0A087WSZ9|TVA30_HUMAN	tr|A0A5F4WBG4|A0A5F4WBG4_CALJA	44.000	100	55	1	12	110	9	108	2.59e-22	89.4
sp|A0A087WSZ9|TVA30_HUMAN	tr|A0A5F8A3N6|A0A5F8A3N6_MACMU	43.519	108	60	1	4	110	38	145	3.19e-22	91.7
sp|A0A087WSZ9|TVA30_HUMAN	tr|A0A5F5XWT5|A0A5F5XWT5_FELCA	42.202	109	60	2	7	112	2	110	3.19e-22	89.0
sp|A0A087WSZ9|TVA30_HUMAN	tr|A0A3Q0DZI9|A0A3Q0DZI9_TARSY	41.284	109	63	1	4	111	1	109	3.60e-22	90.9
sp|A0A087WSZ9|TVA30_HUMAN	tr|A0A3Q2HMI7|A0A3Q2HMI7_HORSE	40.367	109	65	0	2	110	4	112	5.61e-22	89.4
sp|A0A087WSZ9|TVA30_HUMAN	tr|H2NMI9|H2NMI9_PONAB	39.423	104	62	1	8	110	5	108	5.70e-22	87.8
sp|A0A087WSZ9|TVA30_HUMAN	tr|A0A0D9RUY9|A0A0D9RUY9_CHLSB	42.593	108	61	1	4	110	1	108	7.09e-22	87.8
sp|A0A087WSZ9|TVA30_HUMAN	tr|A0A091DAL2|A0A091DAL2_FUKDA	46.154	91	49	0	19	109	22	112	1.15e-21	87.4
sp|A0A087WSZ9|TVA30_HUMAN	tr|A0A0D9RUY5|A0A0D9RUY5_CHLSB	41.346	104	60	1	8	110	5	108	1.59e-21	87.0
sp|A0A087WSZ9|TVA30_HUMAN	tr|A0A5F8AGR5|A0A5F8AGR5_MACMU	42.593	108	61	1	4	110	38	145	1.87e-21	89.4
sp|A0A087WSZ9|TVA30_HUMAN	tr|H2NKN0|H2NKN0_PONAB	39.823	113	66	2	1	112	1	112	2.55e-21	86.3
sp|A0A087WSZ9|TVA30_HUMAN	sp|A0A0B4J275|TVA17_HUMAN	41.228	114	63	4	1	112	1	112	3.85e-21	85.9
sp|A0A087WSZ9|TVA30_HUMAN	tr|F7DU22|F7DU22_HORSE	42.727	110	63	0	1	110	1	110	6.39e-21	86.3
sp|A0A087WSZ9|TVA30_HUMAN	tr|A0A3Q1NE32|A0A3Q1NE32_BOVIN	44.681	94	52	0	17	110	35	128	9.69e-21	86.7
sp|A0A087WSZ9|TVA30_HUMAN	tr|M3Y7L0|M3Y7L0_MUSPF	43.269	104	56	3	12	112	9	112	1.59e-20	85.1
sp|A0A087WSZ9|TVA30_HUMAN	tr|A0A0D9RV21|A0A0D9RV21_CHLSB	38.938	113	67	2	1	112	1	112	1.59e-20	84.7
sp|A0A087WSZ9|TVA30_HUMAN	tr|A0A5F5XPK0|A0A5F5XPK0_FELCA	39.815	108	64	1	2	109	101	207	2.85e-20	86.7
sp|A0A087WSZ9|TVA30_HUMAN	tr|G3UAE7|G3UAE7_LOXAF	37.037	108	67	1	4	110	1	108	3.46e-20	83.2
sp|A0A087WSZ9|TVA30_HUMAN	tr|A0A2K6SDB1|A0A2K6SDB1_SAIBB	44.318	88	49	0	22	109	2	89	5.89e-20	82.4
sp|A0A087WSZ9|TVA30_HUMAN	tr|F6YVU3|F6YVU3_HORSE	38.318	107	66	0	4	110	2	108	1.28e-19	82.8
sp|A0A087WSZ9|TVA30_HUMAN	tr|D2I8J7|D2I8J7_AILME	40.909	110	62	3	6	112	3	112	1.49e-19	81.6
sp|A0A087WSZ9|TVA30_HUMAN	tr|W5QE33|W5QE33_SHEEP	39.091	110	66	1	2	110	1	110	1.53e-19	81.6
sp|A0A087WSZ9|TVA30_HUMAN	tr|F6ZNE8|F6ZNE8_ORNAN	39.286	112	63	3	6	112	3	114	1.64e-19	81.6
sp|A0A087WSZ9|TVA30_HUMAN	tr|A0A2K5XWV4|A0A2K5XWV4_MANLE	43.820	89	50	0	22	110	2	90	4.58e-19	80.9
sp|A0A087WSZ9|TVA30_HUMAN	tr|G1TMX5|G1TMX5_RABIT	35.577	104	66	1	9	112	6	108	5.38e-19	80.9
sp|A0A087WSZ9|TVA30_HUMAN	tr|A0A2K6S392|A0A2K6S392_SAIBB	40.476	84	50	0	26	109	6	89	6.74e-19	79.7
sp|A0A087WSZ9|TVA30_HUMAN	tr|A0A2K5L4S0|A0A2K5L4S0_CERAT	40.449	89	53	0	21	109	1	89	7.76e-19	79.3
sp|A0A087WSZ9|TVA30_HUMAN	tr|A0A5F5XFN4|A0A5F5XFN4_FELCA	41.000	100	58	1	12	110	9	108	8.74e-19	80.9
sp|A0A087WSZ9|TVA30_HUMAN	tr|A0A2K5NSM7|A0A2K5NSM7_CERAT	42.697	89	51	0	22	110	2	90	8.98e-19	80.1
sp|A0A087WSZ9|TVA30_HUMAN	tr|A0A3Q2H1S4|A0A3Q2H1S4_HORSE	37.963	108	65	2	4	110	1	107	9.53e-19	81.6
sp|A0A087WSZ9|TVA30_HUMAN	tr|G3TTF3|G3TTF3_LOXAF	37.168	113	68	2	1	112	1	111	1.34e-18	79.3
sp|A0A087WSZ9|TVA30_HUMAN	tr|A0A2K6JPJ0|A0A2K6JPJ0_RHIBE	40.449	89	53	0	21	109	1	89	1.90e-18	78.6
sp|A0A087WSZ9|TVA30_HUMAN	tr|A0A2R8NB25|A0A2R8NB25_CALJA	41.573	89	52	0	21	109	1	89	2.38e-18	78.2
sp|A0A087WSZ9|TVA30_HUMAN	tr|G1M918|G1M918_AILME	41.758	91	53	0	17	107	17	107	2.47e-18	78.6
sp|A0A087WSZ9|TVA30_HUMAN	tr|G3UA43|G3UA43_LOXAF	38.889	108	64	2	4	110	1	107	2.95e-18	78.6
sp|A0A087WSZ9|TVA30_HUMAN	tr|G3TS81|G3TS81_LOXAF	37.168	113	68	2	1	112	1	111	3.00e-18	78.6
sp|A0A087WSZ9|TVA30_HUMAN	tr|F6V6S7|F6V6S7_CALJA	41.573	89	52	0	22	110	2	90	3.10e-18	78.2
sp|A0A087WSZ9|TVA30_HUMAN	tr|A0A096NNV4|A0A096NNV4_PAPAN	40.449	89	53	0	21	109	1	89	3.27e-18	77.8
sp|A0A087WSZ9|TVA30_HUMAN	tr|A0A5F4CAT4|A0A5F4CAT4_CANLF	42.000	100	55	3	12	110	9	106	3.28e-18	78.6
sp|A0A087WSZ9|TVA30_HUMAN	tr|G3UDK3|G3UDK3_LOXAF	37.168	113	68	2	1	112	1	111	4.74e-18	78.2
sp|A0A087WSZ9|TVA30_HUMAN	tr|A0A087WRX6|A0A087WRX6_MOUSE	37.500	96	60	0	14	109	11	106	5.25e-18	77.8
sp|A0A087WSZ9|TVA30_HUMAN	tr|A0A2I3ST82|A0A2I3ST82_PANTR	39.286	84	51	0	26	109	6	89	1.21e-17	76.3
sp|A0A087WSZ9|TVA30_HUMAN	tr|G1LRT6|G1LRT6_AILME	39.450	109	63	3	6	111	3	111	1.21e-17	77.0
sp|A0A087WSZ9|TVA30_HUMAN	tr|A0A2I2ZJ46|A0A2I2ZJ46_GORGO	39.286	84	51	0	26	109	6	89	1.39e-17	76.3
sp|A0A087WSZ9|TVA30_HUMAN	tr|A0A3Q1MBD8|A0A3Q1MBD8_BOVIN	39.623	106	63	1	4	108	1	106	1.60e-17	76.6
sp|A0A087WSZ9|TVA30_HUMAN	tr|A0A2I3HC88|A0A2I3HC88_NOMLE	44.318	88	49	0	22	109	2	89	1.71e-17	76.6
sp|A0A087WSZ9|TVA30_HUMAN	tr|H2NKL8|H2NKL8_PONAB	34.783	115	70	2	1	112	1	113	1.89e-17	76.6
sp|A0A087WSZ9|TVA30_HUMAN	tr|A0A2R9AUL2|A0A2R9AUL2_PANPA	41.573	89	52	0	22	110	2	90	1.99e-17	76.6
sp|A0A087WSZ9|TVA30_HUMAN	tr|A0A5F7ZYP4|A0A5F7ZYP4_MACMU	39.326	89	54	0	21	109	1	89	2.10e-17	75.9
sp|A0A087WSZ9|TVA30_HUMAN	tr|A0A2K5UCZ4|A0A2K5UCZ4_MACFA	39.326	89	54	0	21	109	1	89	2.10e-17	75.9
sp|A0A087WSZ9|TVA30_HUMAN	tr|A0A2K5BXU6|A0A2K5BXU6_AOTNA	39.326	89	54	0	22	110	2	90	2.17e-17	75.9
sp|A0A087WSZ9|TVA30_HUMAN	tr|A0A2I3SVJ2|A0A2I3SVJ2_PANTR	41.573	89	52	0	22	110	2	90	2.24e-17	76.3
sp|A0A087WSZ9|TVA30_HUMAN	tr|A0A4X2LN32|A0A4X2LN32_VOMUR	39.286	112	66	2	1	110	1	112	2.28e-17	76.6
sp|A0A087WSZ9|TVA30_HUMAN	tr|A0A5F5Y4Z0|A0A5F5Y4Z0_FELCA	36.937	111	69	1	1	110	1	111	3.78e-17	76.3
sp|A0A087WSZ9|TVA30_HUMAN	tr|G1Q8E4|G1Q8E4_MYOLU	40.659	91	54	0	19	109	1	91	5.52e-17	75.1
sp|A0A087WSZ9|TVA30_HUMAN	tr|A0A2K5XWE6|A0A2K5XWE6_MANLE	39.326	89	54	0	21	109	1	89	6.96e-17	74.3
sp|A0A087WSZ9|TVA30_HUMAN	tr|A0A4X2LYL8|A0A4X2LYL8_VOMUR	35.780	109	69	1	5	112	4	112	8.65e-17	75.5
sp|A0A087WSZ9|TVA30_HUMAN	tr|G3IBQ1|G3IBQ1_CRIGR	35.398	113	71	2	1	112	1	112	9.28e-17	78.6
sp|A0A087WSZ9|TVA30_HUMAN	tr|G3IBQ1|G3IBQ1_CRIGR	26.596	94	64	3	21	110	163	255	0.28	35.4
sp|A0A087WSZ9|TVA30_HUMAN	tr|A0A4X2LYP2|A0A4X2LYP2_VOMUR	36.283	113	68	4	1	110	1	112	1.04e-16	75.1
sp|A0A087WSZ9|TVA30_HUMAN	tr|A0A2I3HJ27|A0A2I3HJ27_NOMLE	38.889	90	54	1	21	109	1	90	1.15e-16	73.9
sp|A0A087WSZ9|TVA30_HUMAN	tr|A0A4X2LZ00|A0A4X2LZ00_VOMUR	39.806	103	58	3	12	112	11	111	1.16e-16	75.5
sp|A0A087WSZ9|TVA30_HUMAN	tr|A0A3Q2HH09|A0A3Q2HH09_HORSE	39.450	109	62	3	6	110	3	111	1.19e-16	75.1
sp|A0A087WSZ9|TVA30_HUMAN	tr|F6ZND9|F6ZND9_ORNAN	34.021	97	62	2	18	112	18	114	1.21e-16	74.3
sp|A0A087WSZ9|TVA30_HUMAN	tr|A0A075B651|A0A075B651_MOUSE	33.929	112	72	1	1	112	1	110	1.28e-16	74.3
sp|A0A087WSZ9|TVA30_HUMAN	tr|A0A4X2LRC4|A0A4X2LRC4_VOMUR	35.088	114	72	2	1	112	1	114	1.33e-16	74.7
sp|A0A087WSZ9|TVA30_HUMAN	tr|A0A3Q2GSV7|A0A3Q2GSV7_HORSE	37.705	122	65	4	1	112	1	121	1.44e-16	75.1
sp|A0A087WSZ9|TVA30_HUMAN	tr|M3Y7L9|M3Y7L9_MUSPF	39.130	115	64	5	1	112	1	112	1.52e-16	75.1
sp|A0A087WSZ9|TVA30_HUMAN	tr|A0A075B615|A0A075B615_MOUSE	33.036	112	73	1	1	112	1	110	1.53e-16	73.9
sp|A0A087WSZ9|TVA30_HUMAN	tr|F6YW18|F6YW18_ORNAN	37.391	115	68	4	1	112	1	114	1.61e-16	73.9
sp|A0A087WSZ9|TVA30_HUMAN	tr|A0A5F5XSX2|A0A5F5XSX2_FELCA	38.053	113	67	3	1	112	1	111	1.71e-16	74.3
sp|A0A087WSZ9|TVA30_HUMAN	tr|A0A3Q2L5C1|A0A3Q2L5C1_HORSE	38.333	120	63	4	1	110	1	119	1.79e-16	74.7
sp|A0A087WSZ9|TVA30_HUMAN	tr|F6YW44|F6YW44_ORNAN	40.625	96	56	1	15	109	13	108	1.81e-16	73.9
sp|A0A087WSZ9|TVA30_HUMAN	tr|G1Q2A4|G1Q2A4_MYOLU	37.755	98	59	1	15	112	15	110	1.89e-16	73.9
sp|A0A087WSZ9|TVA30_HUMAN	tr|A0A2I3RU43|A0A2I3RU43_PANTR	34.783	92	60	0	21	112	1	92	1.93e-16	73.9
sp|A0A087WSZ9|TVA30_HUMAN	tr|A0A2R9ANU3|A0A2R9ANU3_PANPA	34.783	92	60	0	21	112	1	92	1.93e-16	73.9
sp|A0A087WSZ9|TVA30_HUMAN	sp|A0A0B4J274|TVA20_HUMAN	36.842	114	68	3	1	112	1	112	1.94e-16	73.9
sp|A0A087WSZ9|TVA30_HUMAN	tr|G3UI75|G3UI75_LOXAF	33.036	112	74	1	1	112	1	111	2.30e-16	73.6
sp|A0A087WSZ9|TVA30_HUMAN	tr|A0A4X2LZ05|A0A4X2LZ05_VOMUR	40.367	109	59	3	5	109	23	129	2.64e-16	75.1
sp|A0A087WSZ9|TVA30_HUMAN	tr|A0A2K5UCJ2|A0A2K5UCJ2_MACFA	34.783	92	60	0	21	112	1	92	2.89e-16	73.6
sp|A0A087WSZ9|TVA30_HUMAN	tr|A0A075B638|A0A075B638_MOUSE	34.821	112	71	1	1	112	1	110	2.91e-16	73.2
sp|A0A087WSZ9|TVA30_HUMAN	tr|A0A3Q2GSQ6|A0A3Q2GSQ6_HORSE	38.843	121	64	3	1	112	1	120	3.00e-16	74.3
sp|A0A087WSZ9|TVA30_HUMAN	tr|A0A5F4CRY2|A0A5F4CRY2_CANLF	36.449	107	68	0	4	110	1	107	3.72e-16	73.2
sp|A0A087WSZ9|TVA30_HUMAN	tr|A0A2I2ZCY9|A0A2I2ZCY9_GORGO	37.634	93	56	2	21	112	1	92	4.71e-16	72.8
sp|A0A087WSZ9|TVA30_HUMAN	tr|G1LKF8|G1LKF8_AILME	35.965	114	69	3	1	112	1	112	5.01e-16	73.2
sp|A0A087WSZ9|TVA30_HUMAN	tr|A0A2I3GGT9|A0A2I3GGT9_NOMLE	38.710	93	55	2	21	112	1	92	5.85e-16	72.8
sp|A0A087WSZ9|TVA30_HUMAN	tr|A0A2I2YI06|A0A2I2YI06_GORGO	40.909	88	52	0	22	109	2	89	5.99e-16	72.8
sp|A0A087WSZ9|TVA30_HUMAN	tr|A0A5F7ZW61|A0A5F7ZW61_MACMU	34.783	92	60	0	21	112	1	92	6.59e-16	72.4
sp|A0A087WSZ9|TVA30_HUMAN	tr|Q5R1B6|Q5R1B6_MOUSE	33.036	112	75	0	1	112	1	112	6.61e-16	72.4
sp|A0A087WSZ9|TVA30_HUMAN	tr|A0A096NNT5|A0A096NNT5_PAPAN	33.696	92	61	0	21	112	1	92	7.35e-16	72.4
sp|A0A087WSZ9|TVA30_HUMAN	sp|A0A075B6T7|TVA6_HUMAN	33.043	115	72	2	1	112	20	132	8.34e-16	72.8
sp|A0A087WSZ9|TVA30_HUMAN	tr|W5QDX0|W5QDX0_SHEEP	35.088	114	71	3	1	112	1	113	8.69e-16	73.2
sp|A0A087WSZ9|TVA30_HUMAN	tr|F6Q5R1|F6Q5R1_HORSE	37.288	118	61	5	6	110	3	120	1.04e-15	73.2
sp|A0A087WSZ9|TVA30_HUMAN	tr|A0A2K5XJB6|A0A2K5XJB6_MANLE	33.696	92	61	0	21	112	1	92	1.13e-15	72.0
sp|A0A087WSZ9|TVA30_HUMAN	tr|A0A075B606|A0A075B606_MOUSE	36.735	98	60	1	15	112	15	110	1.27e-15	71.6
sp|A0A087WSZ9|TVA30_HUMAN	tr|A0A3Q2H280|A0A3Q2H280_HORSE	37.895	95	57	2	18	110	16	110	1.35e-15	72.4
sp|A0A087WSZ9|TVA30_HUMAN	tr|H0XJ63|H0XJ63_OTOGA	38.318	107	60	2	10	112	6	110	1.71e-15	71.6
sp|A0A087WSZ9|TVA30_HUMAN	tr|A0A0G2JEU8|A0A0G2JEU8_MOUSE	35.714	98	61	1	15	112	15	110	1.84e-15	71.2
sp|A0A087WSZ9|TVA30_HUMAN	tr|A0A2K5KVF4|A0A2K5KVF4_CERAT	33.696	92	61	0	21	112	1	92	1.93e-15	71.2
sp|A0A087WSZ9|TVA30_HUMAN	tr|A0A2K6KHX1|A0A2K6KHX1_RHIBE	33.696	92	61	0	21	112	1	92	2.34e-15	71.2
sp|A0A087WSZ9|TVA30_HUMAN	tr|G1LNX4|G1LNX4_AILME	34.314	102	65	2	12	112	11	111	2.39e-15	70.9
sp|A0A087WSZ9|TVA30_HUMAN	tr|A0A4X2LRH9|A0A4X2LRH9_VOMUR	41.228	114	62	4	1	112	1	111	2.73e-15	71.6
sp|A0A087WSZ9|TVA30_HUMAN	tr|A0A2K5CVR1|A0A2K5CVR1_AOTNA	40.541	74	44	0	26	99	6	79	2.75e-15	70.1
sp|A0A087WSZ9|TVA30_HUMAN	tr|A0A0D9RV10|A0A0D9RV10_CHLSB	35.965	114	69	3	1	112	1	112	2.82e-15	71.2
sp|A0A087WSZ9|TVA30_HUMAN	tr|Q5R1H8|Q5R1H8_MOUSE	34.821	112	73	0	1	112	1	112	3.71e-15	70.5
sp|A0A087WSZ9|TVA30_HUMAN	tr|G1Q6D2|G1Q6D2_MYOLU	38.739	111	65	2	1	110	1	109	3.92e-15	70.5
sp|A0A087WSZ9|TVA30_HUMAN	tr|A0A5F9D1R9|A0A5F9D1R9_RABIT	36.735	98	60	1	15	112	14	109	4.66e-15	71.2
sp|A0A087WSZ9|TVA30_HUMAN	tr|G1PYD4|G1PYD4_MYOLU	34.545	110	69	3	6	112	3	112	4.75e-15	70.5
sp|A0A087WSZ9|TVA30_HUMAN	tr|W5QE42|W5QE42_SHEEP	35.849	106	66	1	7	112	7	110	5.31e-15	70.5
sp|A0A087WSZ9|TVA30_HUMAN	tr|G3U317|G3U317_LOXAF	32.743	113	73	3	1	112	1	111	5.58e-15	70.1
sp|A0A087WSZ9|TVA30_HUMAN	tr|F6SL86|F6SL86_HORSE	35.714	112	70	1	1	112	1	110	5.59e-15	71.2
sp|A0A087WSZ9|TVA30_HUMAN	tr|A0A075B625|A0A075B625_MOUSE	33.929	112	72	1	1	112	1	110	5.62e-15	70.1
sp|A0A087WSZ9|TVA30_HUMAN	tr|G1THQ1|G1THQ1_RABIT	37.069	116	62	4	6	110	3	118	5.65e-15	71.2
sp|A0A087WSZ9|TVA30_HUMAN	tr|A0A2R8N0Z4|A0A2R8N0Z4_CALJA	35.294	85	54	1	26	109	6	90	5.92e-15	69.7
sp|A0A087WSZ9|TVA30_HUMAN	tr|G3U2P3|G3U2P3_LOXAF	33.628	113	72	3	1	112	1	111	6.28e-15	70.1
sp|A0A087WSZ9|TVA30_HUMAN	tr|G1LAH2|G1LAH2_AILME	33.628	113	72	2	1	112	1	111	7.10e-15	69.7
sp|A0A087WSZ9|TVA30_HUMAN	tr|A0A075B620|A0A075B620_MOUSE	41.071	112	60	5	5	111	1	111	7.60e-15	69.7
sp|A0A087WSZ9|TVA30_HUMAN	tr|A0A2K6JW06|A0A2K6JW06_RHIBE	39.130	92	53	2	22	112	2	91	7.72e-15	69.7
sp|A0A087WSZ9|TVA30_HUMAN	tr|G3MWM3|G3MWM3_BOVIN	35.238	105	66	1	8	112	8	110	7.78e-15	70.9
sp|A0A087WSZ9|TVA30_HUMAN	tr|A0A075B644|A0A075B644_MOUSE	36.735	98	60	1	15	112	15	110	8.57e-15	69.7
sp|A0A087WSZ9|TVA30_HUMAN	tr|A0A0B4J1K1|A0A0B4J1K1_MOUSE	33.036	112	73	1	1	112	1	110	9.25e-15	69.3
sp|A0A087WSZ9|TVA30_HUMAN	tr|A0A5F9DFV0|A0A5F9DFV0_RABIT	45.882	85	44	1	26	110	19	101	1.32e-14	69.7
sp|A0A087WSZ9|TVA30_HUMAN	tr|W5QE99|W5QE99_SHEEP	33.962	106	68	1	7	112	7	110	1.32e-14	70.5
sp|A0A087WSZ9|TVA30_HUMAN	tr|W5QE73|W5QE73_SHEEP	34.286	105	67	1	8	112	8	110	1.34e-14	69.7
sp|A0A087WSZ9|TVA30_HUMAN	tr|G1Q9Y2|G1Q9Y2_MYOLU	35.714	98	61	1	15	112	15	110	1.34e-14	68.9
sp|A0A087WSZ9|TVA30_HUMAN	tr|A0A5F5XZQ1|A0A5F5XZQ1_FELCA	38.000	100	60	2	15	112	55	154	1.66e-14	70.9
sp|A0A087WSZ9|TVA30_HUMAN	tr|A0A0D9RV58|A0A0D9RV58_CHLSB	32.039	103	68	2	12	112	30	132	1.73e-14	69.3
sp|A0A087WSZ9|TVA30_HUMAN	tr|G1Q7Z9|G1Q7Z9_MYOLU	39.785	93	51	2	21	110	29	119	1.94e-14	69.7
sp|A0A087WSZ9|TVA30_HUMAN	tr|G3UI83|G3UI83_LOXAF	31.858	113	74	3	1	112	1	111	2.14e-14	68.6
sp|A0A087WSZ9|TVA30_HUMAN	tr|A0A3Q0CB97|A0A3Q0CB97_MESAU	31.250	112	77	0	1	112	41	152	2.41e-14	71.6
sp|A0A087WSZ9|TVA30_HUMAN	tr|Q5R1I3|Q5R1I3_MOUSE	39.252	107	61	4	8	111	6	111	2.60e-14	68.6
sp|A0A087WSZ9|TVA30_HUMAN	tr|W5QE71|W5QE71_SHEEP	36.842	95	58	2	18	110	16	110	2.69e-14	68.6
sp|A0A087WSZ9|TVA30_HUMAN	tr|M3Y7G9|M3Y7G9_MUSPF	39.623	106	61	2	6	110	6	109	3.09e-14	68.9
sp|A0A087WSZ9|TVA30_HUMAN	tr|A0A2K6S0Y6|A0A2K6S0Y6_SAIBB	34.118	85	55	1	26	109	6	90	3.40e-14	67.8
sp|A0A087WSZ9|TVA30_HUMAN	tr|A0A075B633|A0A075B633_MOUSE	33.036	112	75	0	1	112	1	112	3.97e-14	67.8
sp|A0A087WSZ9|TVA30_HUMAN	tr|A0A2I3HFZ3|A0A2I3HFZ3_NOMLE	36.471	85	53	1	26	109	6	90	4.04e-14	67.8
sp|A0A087WSZ9|TVA30_HUMAN	tr|A0A5F9CX08|A0A5F9CX08_RABIT	35.714	112	70	1	1	112	1	110	4.13e-14	69.3
sp|A0A087WSZ9|TVA30_HUMAN	tr|A0A0G2JEV5|A0A0G2JEV5_MOUSE	40.187	107	60	4	8	111	6	111	4.28e-14	67.8
sp|A0A087WSZ9|TVA30_HUMAN	tr|A0A4X2LY73|A0A4X2LY73_VOMUR	35.398	113	68	4	1	110	1	111	4.30e-14	69.3
sp|A0A087WSZ9|TVA30_HUMAN	tr|G3TTH8|G3TTH8_LOXAF	30.556	108	73	2	6	111	3	110	4.59e-14	67.8
sp|A0A087WSZ9|TVA30_HUMAN	tr|M3Y7N7|M3Y7N7_MUSPF	36.607	112	68	3	1	111	1	110	4.75e-14	68.2
sp|A0A087WSZ9|TVA30_HUMAN	tr|A0A4X2LYL5|A0A4X2LYL5_VOMUR	39.130	115	64	5	1	112	1	112	4.90e-14	67.8
sp|A0A087WSZ9|TVA30_HUMAN	tr|H2NKM1|H2NKM1_PONAB	35.644	101	62	2	12	109	11	111	4.90e-14	67.8
sp|A0A087WSZ9|TVA30_HUMAN	tr|A0A2R9AP81|A0A2R9AP81_PANPA	38.462	91	53	2	23	112	3	91	5.02e-14	67.8
sp|A0A087WSZ9|TVA30_HUMAN	tr|A0A2I2ZGI9|A0A2I2ZGI9_GORGO	38.462	91	53	2	23	112	3	91	5.02e-14	67.8
sp|A0A087WSZ9|TVA30_HUMAN	tr|G3UCP5|G3UCP5_LOXAF	33.036	112	73	2	1	110	1	112	5.64e-14	67.8
sp|A0A087WSZ9|TVA30_HUMAN	sp|A0A0B4J240|TVA10_HUMAN	37.079	89	55	1	22	109	23	111	5.83e-14	67.4
sp|A0A087WSZ9|TVA30_HUMAN	tr|A0A4X2LN00|A0A4X2LN00_VOMUR	35.965	114	71	2	1	112	1	114	5.92e-14	67.8
sp|A0A087WSZ9|TVA30_HUMAN	tr|A0A2I2Y5B4|A0A2I2Y5B4_GORGO	35.955	89	56	1	22	109	2	90	6.16e-14	67.0
sp|A0A087WSZ9|TVA30_HUMAN	tr|A0A2I3REP3|A0A2I3REP3_PANTR	38.462	91	53	2	23	112	3	91	6.17e-14	67.4
sp|A0A087WSZ9|TVA30_HUMAN	tr|W5QDV5|W5QDV5_SHEEP	37.838	111	65	4	5	112	1	110	6.27e-14	68.2
sp|A0A087WSZ9|TVA30_HUMAN	tr|A0A075B607|A0A075B607_MOUSE	37.634	93	56	2	20	110	26	118	6.38e-14	67.8
sp|A0A087WSZ9|TVA30_HUMAN	tr|A0A075B619|A0A075B619_MOUSE	37.234	94	57	2	20	111	26	119	6.66e-14	67.4
sp|A0A087WSZ9|TVA30_HUMAN	tr|A0A0D9RV08|A0A0D9RV08_CHLSB	34.737	95	60	2	18	110	16	110	7.04e-14	67.8
sp|A0A087WSZ9|TVA30_HUMAN	tr|A0A0B4J1K3|A0A0B4J1K3_MOUSE	37.615	109	65	1	1	109	1	106	7.22e-14	67.0
sp|A0A087WSZ9|TVA30_HUMAN	tr|A0A2I3SCY0|A0A2I3SCY0_PANTR	36.471	85	53	1	26	109	6	90	7.33e-14	67.0
sp|A0A087WSZ9|TVA30_HUMAN	tr|A0A5F4C3J4|A0A5F4C3J4_CANLF	35.714	112	70	1	1	112	1	110	8.06e-14	67.4
sp|A0A087WSZ9|TVA30_HUMAN	tr|M3Y7X2|M3Y7X2_MUSPF	35.514	107	66	2	7	112	7	111	8.13e-14	68.9
sp|A0A087WSZ9|TVA30_HUMAN	tr|A0A3Q2I056|A0A3Q2I056_HORSE	34.513	113	71	2	1	112	1	111	8.62e-14	68.2
sp|A0A087WSZ9|TVA30_HUMAN	tr|A0A4X2LYA0|A0A4X2LYA0_VOMUR	39.130	115	63	5	1	112	1	111	8.96e-14	67.0
sp|A0A087WSZ9|TVA30_HUMAN	tr|A0A5F5XDB9|A0A5F5XDB9_FELCA	34.314	102	65	2	12	112	11	111	9.17e-14	68.2
sp|A0A087WSZ9|TVA30_HUMAN	tr|A0A2I3M7V8|A0A2I3M7V8_PAPAN	35.294	85	54	1	26	109	6	90	1.12e-13	66.6
sp|A0A087WSZ9|TVA30_HUMAN	tr|A0A5F8A039|A0A5F8A039_MACMU	35.294	85	54	1	26	109	6	90	1.12e-13	66.6
sp|A0A087WSZ9|TVA30_HUMAN	tr|A0A2K5UH58|A0A2K5UH58_MACFA	35.294	85	54	1	26	109	6	90	1.12e-13	66.6
sp|A0A087WSZ9|TVA30_HUMAN	tr|F6WKG5|F6WKG5_HORSE	33.333	111	72	1	2	112	7	115	1.12e-13	67.4
sp|A0A087WSZ9|TVA30_HUMAN	tr|A0A1D5QB54|A0A1D5QB54_MACMU	38.462	91	53	2	23	112	3	91	1.13e-13	66.6
sp|A0A087WSZ9|TVA30_HUMAN	tr|A0A1D5QY39|A0A1D5QY39_MACMU	35.455	110	69	2	5	112	1	110	1.16e-13	67.4
sp|A0A087WSZ9|TVA30_HUMAN	tr|A0A075B6C1|A0A075B6C1_MOUSE	41.071	112	60	5	5	111	1	111	1.19e-13	66.6
sp|A0A087WSZ9|TVA30_HUMAN	tr|A0A2K5BXZ2|A0A2K5BXZ2_AOTNA	34.118	85	55	1	26	109	6	90	1.22e-13	66.2
sp|A0A087WSZ9|TVA30_HUMAN	tr|F7BE48|F7BE48_HORSE	38.596	114	66	4	1	112	1	112	1.23e-13	67.0
sp|A0A087WSZ9|TVA30_HUMAN	tr|A0A3Q2GSM9|A0A3Q2GSM9_HORSE	35.398	113	70	2	1	112	1	111	1.24e-13	67.8
sp|A0A087WSZ9|TVA30_HUMAN	tr|A0A2K5BZR3|A0A2K5BZR3_AOTNA	38.462	91	53	2	23	112	3	91	1.29e-13	66.6
sp|A0A087WSZ9|TVA30_HUMAN	tr|M3Y7Y3|M3Y7Y3_MUSPF	34.579	107	67	2	7	112	7	111	1.29e-13	67.8
sp|A0A087WSZ9|TVA30_HUMAN	tr|A0A3Q2GZX9|A0A3Q2GZX9_HORSE	34.821	112	71	1	1	112	1	110	1.54e-13	68.2
sp|A0A087WSZ9|TVA30_HUMAN	tr|A0A384DTF5|A0A384DTF5_URSMA	34.314	102	65	2	12	112	11	111	1.59e-13	68.6
sp|A0A087WSZ9|TVA30_HUMAN	tr|A0A452ERP7|A0A452ERP7_CAPHI	33.333	114	73	3	1	112	1	113	1.60e-13	67.0
sp|A0A087WSZ9|TVA30_HUMAN	tr|A0A2I3GUG5|A0A2I3GUG5_NOMLE	38.462	91	53	2	23	112	3	91	1.60e-13	66.2
sp|A0A087WSZ9|TVA30_HUMAN	tr|A0A5F7ZUH6|A0A5F7ZUH6_MACMU	34.444	90	58	1	22	110	2	91	1.65e-13	66.2
sp|A0A087WSZ9|TVA30_HUMAN	tr|A0A2K5UCK2|A0A2K5UCK2_MACFA	34.444	90	58	1	22	110	2	91	1.65e-13	66.2
sp|A0A087WSZ9|TVA30_HUMAN	tr|A0A2K5KXD2|A0A2K5KXD2_CERAT	34.444	90	58	1	22	110	2	91	1.65e-13	66.2
sp|A0A087WSZ9|TVA30_HUMAN	tr|A0A5F4W675|A0A5F4W675_CALJA	35.398	113	71	2	1	112	1	112	1.72e-13	66.6
sp|A0A087WSZ9|TVA30_HUMAN	tr|F6YI10|F6YI10_HORSE	35.455	110	68	2	1	110	10	116	1.77e-13	67.0
sp|A0A087WSZ9|TVA30_HUMAN	tr|G1U015|G1U015_RABIT	35.714	98	61	1	15	112	15	110	1.85e-13	67.0
sp|A0A087WSZ9|TVA30_HUMAN	tr|F6ZNH2|F6ZNH2_ORNAN	33.036	112	70	3	6	112	3	114	1.92e-13	66.2
sp|A0A087WSZ9|TVA30_HUMAN	tr|A0A2I3T5T3|A0A2I3T5T3_PANTR	38.372	86	52	1	26	110	6	91	1.98e-13	66.2
sp|A0A087WSZ9|TVA30_HUMAN	tr|A0A2K5XBI9|A0A2K5XBI9_MANLE	36.957	92	55	2	22	112	2	91	2.09e-13	66.2
sp|A0A087WSZ9|TVA30_HUMAN	tr|W5QE64|W5QE64_SHEEP	32.773	119	71	2	1	110	1	119	2.19e-13	67.0
sp|A0A087WSZ9|TVA30_HUMAN	tr|A0A3Q2HKX1|A0A3Q2HKX1_HORSE	38.532	109	67	0	2	110	4	112	2.41e-13	67.0
sp|A0A087WSZ9|TVA30_HUMAN	tr|A0A4X2LYJ3|A0A4X2LYJ3_VOMUR	38.318	107	61	4	9	112	7	111	2.42e-13	65.9
sp|A0A087WSZ9|TVA30_HUMAN	tr|G1LNY3|G1LNY3_AILME	31.373	102	68	2	12	112	11	111	2.50e-13	65.9
sp|A0A087WSZ9|TVA30_HUMAN	tr|A0A2U3ZIF2|A0A2U3ZIF2_ODORO	35.294	102	64	2	12	112	11	111	2.72e-13	68.6
sp|A0A087WSZ9|TVA30_HUMAN	tr|A0A2U3ZIF2|A0A2U3ZIF2_ODORO	29.885	87	58	2	26	110	142	227	4.76e-06	48.9
sp|A0A087WSZ9|TVA30_HUMAN	tr|G3TU41|G3TU41_LOXAF	35.455	110	69	1	1	110	1	108	2.91e-13	65.5
sp|A0A087WSZ9|TVA30_HUMAN	tr|A0A2R8ZSP2|A0A2R8ZSP2_PANPA	34.831	89	57	1	22	109	2	90	3.00e-13	65.5
sp|A0A087WSZ9|TVA30_HUMAN	sp|A0A0B4J272|TVA24_HUMAN	37.209	86	53	1	26	110	28	113	3.32e-13	65.5
sp|A0A087WSZ9|TVA30_HUMAN	tr|W5QDZ4|W5QDZ4_SHEEP	34.513	113	71	2	1	112	1	111	3.39e-13	65.9
sp|A0A087WSZ9|TVA30_HUMAN	tr|F6YW27|F6YW27_ORNAN	33.010	103	67	2	12	112	7	109	3.74e-13	65.5
sp|A0A087WSZ9|TVA30_HUMAN	tr|F6ZNC0|F6ZNC0_ORNAN	36.283	113	69	3	1	111	1	112	3.86e-13	65.5
sp|A0A087WSZ9|TVA30_HUMAN	tr|A0A3Q2H3L9|A0A3Q2H3L9_HORSE	32.479	117	67	4	6	110	3	119	3.87e-13	66.2
sp|A0A087WSZ9|TVA30_HUMAN	tr|A0A075B649|A0A075B649_MOUSE	35.714	98	61	1	15	112	15	110	4.00e-13	65.5
sp|A0A087WSZ9|TVA30_HUMAN	tr|A0A2I3LH56|A0A2I3LH56_PAPAN	36.957	92	55	2	22	112	2	91	4.01e-13	65.5
sp|A0A087WSZ9|TVA30_HUMAN	tr|A0A4X2LYL2|A0A4X2LYL2_VOMUR	37.391	115	66	5	1	112	1	112	4.30e-13	65.5
sp|A0A087WSZ9|TVA30_HUMAN	tr|A0A0B4J1N7|A0A0B4J1N7_MOUSE	35.556	90	57	1	22	110	2	91	4.41e-13	64.7
sp|A0A087WSZ9|TVA30_HUMAN	tr|A0A4X2LND0|A0A4X2LND0_VOMUR	37.864	103	60	3	12	112	12	112	4.58e-13	65.9
sp|A0A087WSZ9|TVA30_HUMAN	tr|A0A2I3SQX1|A0A2I3SQX1_PANTR	37.209	86	53	1	26	110	6	91	4.80e-13	65.1
sp|A0A087WSZ9|TVA30_HUMAN	tr|A0A5F5Y0Q0|A0A5F5Y0Q0_FELCA	38.318	107	64	1	6	112	7	111	4.84e-13	65.9
sp|A0A087WSZ9|TVA30_HUMAN	tr|E1BNZ1|E1BNZ1_BOVIN	36.170	94	58	2	19	110	18	111	5.06e-13	66.2
sp|A0A087WSZ9|TVA30_HUMAN	tr|A0A2K5UCJ4|A0A2K5UCJ4_MACFA	36.957	92	55	2	22	112	2	91	5.31e-13	65.1
sp|A0A087WSZ9|TVA30_HUMAN	tr|A0A0G2JF93|A0A0G2JF93_MOUSE	33.673	98	63	1	15	112	15	110	5.53e-13	65.1
sp|A0A087WSZ9|TVA30_HUMAN	tr|A0A075B6B1|A0A075B6B1_MOUSE	36.047	86	54	1	26	110	34	119	5.59e-13	65.1
sp|A0A087WSZ9|TVA30_HUMAN	tr|A0A2K5KVF8|A0A2K5KVF8_CERAT	35.870	92	56	2	22	112	2	91	5.60e-13	65.1
sp|A0A087WSZ9|TVA30_HUMAN	tr|A0A2I2UCW0|A0A2I2UCW0_FELCA	33.333	102	66	2	12	112	11	111	5.84e-13	66.2
sp|A0A087WSZ9|TVA30_HUMAN	tr|A0A5F9D1F0|A0A5F9D1F0_RABIT	36.364	88	55	1	26	112	21	108	5.94e-13	65.9
sp|A0A087WSZ9|TVA30_HUMAN	tr|W5QDX3|W5QDX3_SHEEP	43.434	99	55	1	12	109	3	101	6.40e-13	64.7
sp|A0A087WSZ9|TVA30_HUMAN	tr|A0A0D9RUZ1|A0A0D9RUZ1_CHLSB	37.255	102	61	3	12	110	12	113	6.70e-13	64.7
sp|A0A087WSZ9|TVA30_HUMAN	tr|H0Y0V2|H0Y0V2_OTOGA	33.333	114	70	4	1	111	1	111	6.80e-13	64.7
sp|A0A087WSZ9|TVA30_HUMAN	tr|A0A2K6JXK7|A0A2K6JXK7_RHIBE	34.118	85	55	1	26	109	6	90	7.21e-13	64.3
sp|A0A087WSZ9|TVA30_HUMAN	tr|L7N0G1|L7N0G1_CANLF	34.653	101	65	1	12	112	11	110	8.09e-13	65.9
sp|A0A087WSZ9|TVA30_HUMAN	tr|Q5R1I1|Q5R1I1_MOUSE	40.179	112	61	5	5	111	1	111	8.37e-13	64.7
sp|A0A087WSZ9|TVA30_HUMAN	tr|G3UJS6|G3UJS6_LOXAF	34.783	92	59	1	22	112	31	122	8.81e-13	64.7
sp|A0A087WSZ9|TVA30_HUMAN	tr|H0XM81|H0XM81_OTOGA	38.318	107	61	5	9	112	8	112	8.94e-13	64.7
sp|A0A087WSZ9|TVA30_HUMAN	tr|A0A452FL46|A0A452FL46_CAPHI	33.945	109	70	1	1	109	1	107	9.12e-13	65.5
sp|A0A087WSZ9|TVA30_HUMAN	tr|A0A2I3SMQ1|A0A2I3SMQ1_PANTR	36.264	91	57	1	22	111	2	92	9.45e-13	63.9
sp|A0A087WSZ9|TVA30_HUMAN	tr|A0A2R9AQP2|A0A2R9AQP2_PANPA	36.264	91	57	1	22	111	2	92	9.45e-13	63.9
sp|A0A087WSZ9|TVA30_HUMAN	tr|A0A2I2ZDW6|A0A2I2ZDW6_GORGO	36.264	91	57	1	22	111	2	92	9.45e-13	63.9
sp|A0A087WSZ9|TVA30_HUMAN	tr|A0A2K5XAV6|A0A2K5XAV6_MANLE	34.444	90	58	1	22	110	2	91	9.63e-13	64.3
sp|A0A087WSZ9|TVA30_HUMAN	tr|E2RPR2|E2RPR2_CANLF	34.653	101	65	1	12	112	11	110	9.80e-13	65.5
sp|A0A087WSZ9|TVA30_HUMAN	tr|F6UXE3|F6UXE3_ORNAN	37.500	88	54	1	26	112	23	110	9.82e-13	64.3
sp|A0A087WSZ9|TVA30_HUMAN	tr|M3Y7K5|M3Y7K5_MUSPF	32.143	112	74	1	1	112	10	119	1.02e-12	65.5
sp|A0A087WSZ9|TVA30_HUMAN	tr|A0A5F5XXN1|A0A5F5XXN1_FELCA	36.893	103	61	3	12	112	11	111	1.02e-12	66.2
sp|A0A087WSZ9|TVA30_HUMAN	tr|A0A2K5L4L6|A0A2K5L4L6_CERAT	34.118	85	55	1	26	109	6	90	1.02e-12	63.9
sp|A0A087WSZ9|TVA30_HUMAN	tr|A0A2R9ALW0|A0A2R9ALW0_PANPA	37.209	86	53	1	26	110	6	91	1.02e-12	64.3
sp|A0A087WSZ9|TVA30_HUMAN	tr|A0A2I2Z2W6|A0A2I2Z2W6_GORGO	37.209	86	53	1	26	110	6	91	1.02e-12	64.3
sp|A0A087WSZ9|TVA30_HUMAN	tr|A0A3Q2LM26|A0A3Q2LM26_HORSE	37.255	102	61	2	12	112	11	110	1.06e-12	65.9
sp|A0A087WSZ9|TVA30_HUMAN	tr|A0A3Q1LXV8|A0A3Q1LXV8_BOVIN	33.628	113	71	3	1	112	1	110	1.18e-12	64.7
sp|A0A087WSZ9|TVA30_HUMAN	tr|A0A2K5XQB8|A0A2K5XQB8_MANLE	34.118	85	55	1	26	109	6	90	1.19e-12	63.9
sp|A0A087WSZ9|TVA30_HUMAN	tr|A0A3Q2HX64|A0A3Q2HX64_HORSE	31.858	113	74	2	1	112	1	111	1.20e-12	65.1
sp|A0A087WSZ9|TVA30_HUMAN	tr|F6YKZ3|F6YKZ3_HORSE	35.833	120	66	4	1	110	1	119	1.24e-12	65.1
sp|A0A087WSZ9|TVA30_HUMAN	tr|A0A5F5XKQ3|A0A5F5XKQ3_FELCA	34.314	102	65	2	12	112	11	111	1.25e-12	65.5
sp|A0A087WSZ9|TVA30_HUMAN	tr|A0A286ZM74|A0A286ZM74_PIG	33.929	112	72	1	1	112	1	110	1.28e-12	65.9
sp|A0A087WSZ9|TVA30_HUMAN	tr|F6ZSI0|F6ZSI0_HORSE	32.143	112	74	1	1	112	13	122	1.33e-12	65.5
sp|A0A087WSZ9|TVA30_HUMAN	tr|G3X712|G3X712_BOVIN	35.714	112	70	1	1	112	1	110	1.42e-12	64.3
sp|A0A087WSZ9|TVA30_HUMAN	tr|G3S2N5|G3S2N5_GORGO	34.444	90	58	1	22	110	2	91	1.47e-12	63.9
sp|A0A087WSZ9|TVA30_HUMAN	tr|A0A3Q1MIJ6|A0A3Q1MIJ6_BOVIN	34.513	113	71	2	1	112	1	111	1.53e-12	64.3
sp|A0A087WSZ9|TVA30_HUMAN	sp|A0A0B4J279|TVA21_HUMAN	33.333	90	59	1	22	110	21	110	1.57e-12	63.9
sp|A0A087WSZ9|TVA30_HUMAN	tr|A0A384DLZ2|A0A384DLZ2_URSMA	34.314	102	65	2	12	112	21	121	1.60e-12	66.2
sp|A0A087WSZ9|TVA30_HUMAN	tr|A0A3Q2I483|A0A3Q2I483_HORSE	35.398	113	71	2	1	112	1	112	1.64e-12	64.7
sp|A0A087WSZ9|TVA30_HUMAN	tr|G1LT78|G1LT78_AILME	35.780	109	60	3	12	110	7	115	1.68e-12	63.9
sp|A0A087WSZ9|TVA30_HUMAN	tr|E2QW51|E2QW51_CANLF	33.333	90	59	1	22	110	2	91	1.71e-12	63.2
sp|A0A087WSZ9|TVA30_HUMAN	tr|A0A0D9RUZ6|A0A0D9RUZ6_CHLSB	32.203	118	68	4	6	111	3	120	1.82e-12	63.9
sp|A0A087WSZ9|TVA30_HUMAN	tr|F7D0T6|F7D0T6_HORSE	35.398	113	71	2	1	112	1	112	1.89e-12	64.3
sp|A0A087WSZ9|TVA30_HUMAN	tr|G3U1W7|G3U1W7_LOXAF	35.455	110	69	1	1	110	1	108	1.92e-12	63.9
sp|A0A087WSZ9|TVA30_HUMAN	tr|A0A2I3G1V0|A0A2I3G1V0_NOMLE	33.333	90	59	1	22	110	2	91	1.92e-12	63.5
sp|A0A087WSZ9|TVA30_HUMAN	sp|A0A075B6V5|TVA36_HUMAN	35.354	99	61	3	16	112	16	113	1.99e-12	63.5
sp|A0A087WSZ9|TVA30_HUMAN	tr|A0A2R9AUB5|A0A2R9AUB5_PANPA	33.333	90	59	1	22	110	2	91	2.03e-12	63.5
sp|A0A087WSZ9|TVA30_HUMAN	tr|W5QDY4|W5QDY4_SHEEP	34.513	113	71	2	1	112	1	111	2.15e-12	63.5
sp|A0A087WSZ9|TVA30_HUMAN	tr|F6V6F5|F6V6F5_CALJA	34.884	86	55	1	26	110	6	91	2.37e-12	63.5
sp|A0A087WSZ9|TVA30_HUMAN	tr|G3U0P2|G3U0P2_LOXAF	34.545	110	70	1	1	110	1	108	2.40e-12	63.2
sp|A0A087WSZ9|TVA30_HUMAN	tr|A0A384DSM9|A0A384DSM9_URSMA	32.353	102	67	2	12	112	11	111	2.62e-12	65.5
sp|A0A087WSZ9|TVA30_HUMAN	tr|H2NKN4|H2NKN4_PONAB	33.051	118	67	3	6	111	3	120	2.70e-12	63.5
sp|A0A087WSZ9|TVA30_HUMAN	tr|M3Y7U2|M3Y7U2_MUSPF	33.929	112	73	1	1	112	1	111	2.74e-12	63.9
sp|A0A087WSZ9|TVA30_HUMAN	tr|G1MDZ3|G1MDZ3_AILME	33.721	86	56	1	26	110	17	102	2.83e-12	63.5
sp|A0A087WSZ9|TVA30_HUMAN	tr|A0A2I2YDM8|A0A2I2YDM8_GORGO	33.333	93	57	2	21	110	1	91	2.94e-12	62.8
sp|A0A087WSZ9|TVA30_HUMAN	tr|A0A287AZA5|A0A287AZA5_PIG	36.283	113	69	2	1	112	37	147	3.10e-12	65.5
sp|A0A087WSZ9|TVA30_HUMAN	tr|A0A3Q1M5F5|A0A3Q1M5F5_BOVIN	33.036	112	73	1	1	112	1	110	3.38e-12	64.3
sp|A0A087WSZ9|TVA30_HUMAN	tr|A0A3Q1LUA3|A0A3Q1LUA3_BOVIN	32.143	112	74	1	1	112	1	110	3.39e-12	63.9
sp|A0A087WSZ9|TVA30_HUMAN	tr|A0A2K6A4M5|A0A2K6A4M5_MANLE	32.967	91	60	1	21	110	1	91	3.57e-12	62.4
sp|A0A087WSZ9|TVA30_HUMAN	tr|G1L1T5|G1L1T5_AILME	33.721	86	56	1	26	110	28	113	3.64e-12	63.5
sp|A0A087WSZ9|TVA30_HUMAN	tr|G1QA76|G1QA76_MYOLU	33.036	112	73	2	1	110	1	112	3.80e-12	62.8
sp|A0A087WSZ9|TVA30_HUMAN	tr|A0A2K6K0K9|A0A2K6K0K9_RHIBE	40.000	85	49	1	26	110	16	98	3.83e-12	62.8
sp|A0A087WSZ9|TVA30_HUMAN	tr|A0A4X2LNC1|A0A4X2LNC1_VOMUR	35.652	115	68	5	1	112	1	112	3.93e-12	62.8
sp|A0A087WSZ9|TVA30_HUMAN	tr|A0A5F8AQA0|A0A5F8AQA0_MACMU	36.047	86	54	1	26	110	28	113	3.96e-12	63.5
sp|A0A087WSZ9|TVA30_HUMAN	tr|A0A3Q2HG10|A0A3Q2HG10_HORSE	32.990	97	63	2	18	112	16	112	4.28e-12	63.2
sp|A0A087WSZ9|TVA30_HUMAN	tr|A0A2K5KX67|A0A2K5KX67_CERAT	32.967	91	60	1	21	110	1	91	4.63e-12	62.0
sp|A0A087WSZ9|TVA30_HUMAN	tr|A0A2K5BYK4|A0A2K5BYK4_AOTNA	33.721	86	56	1	26	110	6	91	4.67e-12	62.8
sp|A0A087WSZ9|TVA30_HUMAN	tr|A0A452ELE9|A0A452ELE9_CAPHI	33.036	112	73	1	1	112	1	110	4.86e-12	63.2
sp|A0A087WSZ9|TVA30_HUMAN	tr|A0A4X2M073|A0A4X2M073_VOMUR	32.727	110	69	2	6	110	3	112	5.17e-12	63.2
sp|A0A087WSZ9|TVA30_HUMAN	tr|A0A1D5R693|A0A1D5R693_MACMU	34.343	99	62	3	16	112	16	113	5.47e-12	63.2
sp|A0A087WSZ9|TVA30_HUMAN	tr|A0A2I3TH14|A0A2I3TH14_PANTR	32.222	90	60	1	22	110	2	91	5.48e-12	62.4
sp|A0A087WSZ9|TVA30_HUMAN	tr|F6YW74|F6YW74_ORNAN	34.615	104	64	4	12	112	11	113	5.60e-12	62.4
sp|A0A087WSZ9|TVA30_HUMAN	tr|A0A452F003|A0A452F003_CAPHI	33.929	112	72	1	1	112	1	110	5.66e-12	63.5
sp|A0A087WSZ9|TVA30_HUMAN	tr|A0A2K6KR72|A0A2K6KR72_RHIBE	36.047	86	54	1	26	110	9	94	6.09e-12	62.4
sp|A0A087WSZ9|TVA30_HUMAN	tr|A0A5F4C1V2|A0A5F4C1V2_CANLF	34.314	102	65	2	12	112	11	111	6.52e-12	63.5
sp|A0A087WSZ9|TVA30_HUMAN	tr|A0A2K5ZGY3|A0A2K5ZGY3_MANLE	33.036	112	73	1	1	112	1	110	6.66e-12	63.2
sp|A0A087WSZ9|TVA30_HUMAN	tr|A0A3Q2H0A9|A0A3Q2H0A9_HORSE	34.211	114	71	3	1	112	1	112	7.08e-12	62.8
sp|A0A087WSZ9|TVA30_HUMAN	tr|A0A2I3H2A9|A0A2I3H2A9_NOMLE	33.333	93	57	2	21	110	1	91	7.21e-12	61.6
sp|A0A087WSZ9|TVA30_HUMAN	tr|A0A384DSS4|A0A384DSS4_URSMA	33.333	102	66	2	12	112	11	111	8.39e-12	63.9
sp|A0A087WSZ9|TVA30_HUMAN	tr|A0A452G1U9|A0A452G1U9_CAPHI	33.929	112	72	1	1	112	1	110	8.67e-12	62.4
sp|A0A087WSZ9|TVA30_HUMAN	tr|W5PJQ4|W5PJQ4_SHEEP	32.143	112	74	1	1	112	1	110	8.76e-12	62.4
sp|A0A087WSZ9|TVA30_HUMAN	tr|Q5R1H9|Q5R1H9_MOUSE	40.000	95	54	3	19	111	18	111	8.91e-12	62.0
sp|A0A087WSZ9|TVA30_HUMAN	tr|G1LMJ6|G1LMJ6_AILME	33.721	86	56	1	26	110	28	113	9.15e-12	62.4
sp|A0A087WSZ9|TVA30_HUMAN	tr|A0A2K6KR43|A0A2K6KR43_RHIBE	34.066	91	59	1	22	111	1	91	9.44e-12	61.6
sp|A0A087WSZ9|TVA30_HUMAN	sp|A0A075B6W5|TVA23_HUMAN	33.051	118	67	4	6	111	3	120	9.50e-12	62.0
sp|A0A087WSZ9|TVA30_HUMAN	tr|G3X817|G3X817_BOVIN	34.821	112	71	1	1	112	1	110	1.10e-11	62.4
sp|A0A087WSZ9|TVA30_HUMAN	tr|A0A3Q2HPQ6|A0A3Q2HPQ6_HORSE	34.211	114	71	3	1	112	1	112	1.11e-11	62.0
sp|A0A087WSZ9|TVA30_HUMAN	tr|A0A3Q2IDU5|A0A3Q2IDU5_HORSE	34.314	102	64	2	12	112	57	156	1.11e-11	64.3
sp|A0A087WSZ9|TVA30_HUMAN	tr|A0A3Q1MBP0|A0A3Q1MBP0_BOVIN	32.743	113	72	3	1	112	1	110	1.12e-11	62.0
sp|A0A087WSZ9|TVA30_HUMAN	tr|U3KNI4|U3KNI4_RABIT	35.294	102	63	3	12	110	12	113	1.13e-11	62.4
sp|A0A087WSZ9|TVA30_HUMAN	tr|A0A4X2LZ49|A0A4X2LZ49_VOMUR	33.663	101	63	3	12	110	12	110	1.18e-11	61.6
sp|A0A087WSZ9|TVA30_HUMAN	tr|A0A2I3SED0|A0A2I3SED0_PANTR	32.258	93	58	2	21	110	1	91	1.24e-11	61.2
sp|A0A087WSZ9|TVA30_HUMAN	tr|A0A2R8ZC95|A0A2R8ZC95_PANPA	32.258	93	58	2	21	110	1	91	1.24e-11	61.2
sp|A0A087WSZ9|TVA30_HUMAN	tr|A0A452EG68|A0A452EG68_CAPHI	33.036	112	73	1	1	112	1	110	1.25e-11	62.8
sp|A0A087WSZ9|TVA30_HUMAN	tr|A0A2K5UH32|A0A2K5UH32_MACFA	36.047	86	54	1	26	110	28	113	1.25e-11	62.8
sp|A0A087WSZ9|TVA30_HUMAN	tr|H2NKM2|H2NKM2_PONAB	37.391	115	67	3	1	112	1	113	1.26e-11	61.6
sp|A0A087WSZ9|TVA30_HUMAN	tr|A0A5F4WMW4|A0A5F4WMW4_CALJA	33.333	90	59	1	22	110	21	110	1.27e-11	62.4
sp|A0A087WSZ9|TVA30_HUMAN	tr|W5QDV3|W5QDV3_SHEEP	34.579	107	66	3	8	112	7	111	1.28e-11	61.6
sp|A0A087WSZ9|TVA30_HUMAN	tr|F1S6U2|F1S6U2_PIG	34.694	98	62	1	15	112	15	110	1.37e-11	62.4
sp|A0A087WSZ9|TVA30_HUMAN	sp|A0A0B4J263|TVA39_HUMAN	32.727	110	72	2	5	112	1	110	1.38e-11	61.2
sp|A0A087WSZ9|TVA30_HUMAN	sp|A0A0B4J266|TVA41_HUMAN	36.190	105	62	3	11	112	10	112	1.41e-11	61.2
sp|A0A087WSZ9|TVA30_HUMAN	tr|A0A096NNV0|A0A096NNV0_PAPAN	34.884	86	55	1	26	110	6	91	1.63e-11	61.2
sp|A0A087WSZ9|TVA30_HUMAN	tr|A0A0D9RUV6|A0A0D9RUV6_CHLSB	33.333	99	63	3	16	112	16	113	1.74e-11	61.6
sp|A0A087WSZ9|TVA30_HUMAN	tr|A0A3Q1LPQ7|A0A3Q1LPQ7_BOVIN	34.043	94	60	1	19	112	49	140	1.90e-11	62.8
sp|A0A087WSZ9|TVA30_HUMAN	tr|A0A3Q1N551|A0A3Q1N551_BOVIN	33.929	112	72	1	1	112	1	110	1.91e-11	61.2
sp|A0A087WSZ9|TVA30_HUMAN	tr|A0A075B641|A0A075B641_MOUSE	32.292	96	65	0	17	112	14	109	1.92e-11	60.8
sp|A0A087WSZ9|TVA30_HUMAN	tr|G1LG70|G1LG70_AILME	40.566	106	56	5	11	111	7	110	2.02e-11	60.8
sp|A0A087WSZ9|TVA30_HUMAN	tr|A0A2I3G3F3|A0A2I3G3F3_NOMLE	34.884	86	55	1	26	110	6	91	2.03e-11	61.2
sp|A0A087WSZ9|TVA30_HUMAN	tr|A0A0B4J1D3|A0A0B4J1D3_MACMU	40.000	85	49	1	26	110	16	98	2.13e-11	60.8
sp|A0A087WSZ9|TVA30_HUMAN	tr|A0A2K5UEF1|A0A2K5UEF1_MACFA	40.000	85	49	1	26	110	16	98	2.13e-11	60.8
sp|A0A087WSZ9|TVA30_HUMAN	tr|A0A5F5XHN1|A0A5F5XHN1_FELCA	31.250	112	73	4	1	109	1	111	2.13e-11	61.6
sp|A0A087WSZ9|TVA30_HUMAN	tr|A0A5F4DF80|A0A5F4DF80_CANLF	28.966	145	66	2	1	109	1	144	2.13e-11	62.4
sp|A0A087WSZ9|TVA30_HUMAN	tr|A0A452EE58|A0A452EE58_CAPHI	33.036	112	73	1	1	112	1	110	2.14e-11	62.0
sp|A0A087WSZ9|TVA30_HUMAN	tr|A0A5F7ZF89|A0A5F7ZF89_MACMU	34.884	86	55	1	26	110	28	113	2.15e-11	62.0
sp|A0A087WSZ9|TVA30_HUMAN	tr|A0A2I3MWT2|A0A2I3MWT2_PAPAN	32.258	93	62	1	21	112	1	93	2.18e-11	61.2
sp|A0A087WSZ9|TVA30_HUMAN	tr|A0A075B618|A0A075B618_MOUSE	35.227	88	55	1	22	109	2	87	2.23e-11	60.1
sp|A0A087WSZ9|TVA30_HUMAN	tr|A0A4X2LZ54|A0A4X2LZ54_VOMUR	33.929	112	70	3	1	110	1	110	2.30e-11	60.8
sp|A0A087WSZ9|TVA30_HUMAN	tr|A0A2K6JV98|A0A2K6JV98_RHIBE	34.483	87	57	0	26	112	6	92	2.39e-11	60.8
sp|A0A087WSZ9|TVA30_HUMAN	tr|A0A5F8AAN7|A0A5F8AAN7_MACMU	32.258	93	62	1	21	112	1	93	2.40e-11	61.2
sp|A0A087WSZ9|TVA30_HUMAN	tr|A0A2K5ULV4|A0A2K5ULV4_MACFA	32.258	93	62	1	21	112	1	93	2.40e-11	61.2
sp|A0A087WSZ9|TVA30_HUMAN	tr|A0A452DVE9|A0A452DVE9_CAPHI	32.184	87	58	1	26	111	6	92	2.45e-11	60.5
sp|A0A087WSZ9|TVA30_HUMAN	tr|A0A0G2JDF5|A0A0G2JDF5_MOUSE	34.884	86	55	1	26	110	34	119	2.50e-11	60.8
sp|A0A087WSZ9|TVA30_HUMAN	tr|A0A5F5Y6I3|A0A5F5Y6I3_FELCA	34.211	114	73	2	1	112	1	114	2.52e-11	62.4
sp|A0A087WSZ9|TVA30_HUMAN	tr|F7A1M5|F7A1M5_HORSE	31.250	112	73	4	1	109	1	111	2.53e-11	61.2
sp|A0A087WSZ9|TVA30_HUMAN	tr|A0A5F4D6W2|A0A5F4D6W2_CANLF	35.922	103	62	3	12	112	11	111	2.57e-11	62.0
sp|A0A087WSZ9|TVA30_HUMAN	tr|A0A5F4VUM0|A0A5F4VUM0_CALJA	33.333	114	72	3	1	112	1	112	2.62e-11	61.2
sp|A0A087WSZ9|TVA30_HUMAN	tr|A0A0D9RUU5|A0A0D9RUU5_CHLSB	33.636	110	71	2	5	112	1	110	2.66e-11	60.5
sp|A0A087WSZ9|TVA30_HUMAN	tr|A0A2I3S9E1|A0A2I3S9E1_PANTR	37.931	87	52	1	26	112	16	100	2.70e-11	60.5
sp|A0A087WSZ9|TVA30_HUMAN	tr|A0A2R9AX91|A0A2R9AX91_PANPA	37.931	87	52	1	26	112	16	100	2.70e-11	60.5
sp|A0A087WSZ9|TVA30_HUMAN	tr|A0A0G2JF94|A0A0G2JF94_MOUSE	34.444	90	58	1	22	110	30	119	2.70e-11	60.8
sp|A0A087WSZ9|TVA30_HUMAN	tr|G3TVQ7|G3TVQ7_LOXAF	32.609	92	61	1	22	112	31	122	2.70e-11	60.8
sp|A0A087WSZ9|TVA30_HUMAN	tr|A0A3Q2GV50|A0A3Q2GV50_HORSE	39.815	108	61	3	6	110	6	112	2.82e-11	61.2
sp|A0A087WSZ9|TVA30_HUMAN	tr|A0A452DSG3|A0A452DSG3_CAPHI	32.184	87	58	1	26	111	6	92	3.18e-11	60.1
sp|A0A087WSZ9|TVA30_HUMAN	tr|A0A337S0F4|A0A337S0F4_FELCA	40.566	106	57	5	11	111	9	113	3.20e-11	61.2
sp|A0A087WSZ9|TVA30_HUMAN	tr|H2NMI2|H2NMI2_PONAB	32.222	90	60	1	22	110	21	110	3.28e-11	60.5
sp|A0A087WSZ9|TVA30_HUMAN	tr|A0A2K6S3U8|A0A2K6S3U8_SAIBB	40.476	84	48	1	26	109	5	86	3.65e-11	60.1
sp|A0A087WSZ9|TVA30_HUMAN	tr|F1S6T9|F1S6T9_PIG	34.783	92	59	1	22	112	2	93	3.86e-11	59.7
sp|A0A087WSZ9|TVA30_HUMAN	tr|A0A5F4VUP9|A0A5F4VUP9_CALJA	33.051	118	67	4	6	111	3	120	3.99e-11	61.2
sp|A0A087WSZ9|TVA30_HUMAN	tr|A0A3Q1LY15|A0A3Q1LY15_BOVIN	33.036	112	73	1	1	112	1	110	4.00e-11	62.0
sp|A0A087WSZ9|TVA30_HUMAN	tr|A0A2K5UCP4|A0A2K5UCP4_MACFA	32.967	91	60	1	22	111	1	91	4.06e-11	59.7
sp|A0A087WSZ9|TVA30_HUMAN	tr|A0A4X2LYV2|A0A4X2LYV2_VOMUR	33.333	105	68	2	8	110	27	131	4.14e-11	61.6
sp|A0A087WSZ9|TVA30_HUMAN	tr|A0A0B4J1J9|A0A0B4J1J9_MOUSE	30.851	94	63	2	18	109	18	111	4.30e-11	60.1
sp|A0A087WSZ9|TVA30_HUMAN	tr|A0A2K6JS39|A0A2K6JS39_RHIBE	31.765	85	57	1	29	112	1	85	4.35e-11	59.3
sp|A0A087WSZ9|TVA30_HUMAN	tr|H2NKP2|H2NKP2_PONAB	32.727	110	72	2	5	112	1	110	4.42e-11	60.1
sp|A0A087WSZ9|TVA30_HUMAN	tr|A0A2K5BXH8|A0A2K5BXH8_AOTNA	32.222	90	60	1	22	110	2	91	4.45e-11	60.1
sp|A0A087WSZ9|TVA30_HUMAN	tr|A0A3Q1N052|A0A3Q1N052_BOVIN	35.088	114	71	3	1	112	1	113	4.56e-11	61.6
sp|A0A087WSZ9|TVA30_HUMAN	tr|A0A452G1G5|A0A452G1G5_CAPHI	33.654	104	67	1	9	112	4	105	4.84e-11	60.8
sp|A0A087WSZ9|TVA30_HUMAN	tr|H0XPB5|H0XPB5_OTOGA	33.645	107	65	2	10	112	6	110	5.03e-11	60.1
sp|A0A087WSZ9|TVA30_HUMAN	tr|W5NVK2|W5NVK2_SHEEP	33.036	112	73	1	1	112	1	110	5.03e-11	60.5
sp|A0A087WSZ9|TVA30_HUMAN	tr|A0A3Q2I3P4|A0A3Q2I3P4_HORSE	33.628	113	73	2	1	112	1	112	5.07e-11	60.8
sp|A0A087WSZ9|TVA30_HUMAN	tr|A0A2U3W2L3|A0A2U3W2L3_ODORO	35.294	85	53	1	28	112	161	243	5.08e-11	63.2
sp|A0A087WSZ9|TVA30_HUMAN	tr|A0A2U3W2L3|A0A2U3W2L3_ODORO	35.870	92	58	1	22	112	301	392	6.11e-11	63.2
sp|A0A087WSZ9|TVA30_HUMAN	tr|A0A2K5KZG4|A0A2K5KZG4_CERAT	38.824	85	50	1	26	110	16	98	5.20e-11	60.1
sp|A0A087WSZ9|TVA30_HUMAN	tr|H2NKN9|H2NKN9_PONAB	34.694	98	61	3	17	112	17	113	5.48e-11	60.5
sp|A0A087WSZ9|TVA30_HUMAN	tr|A0A3Q2I5T5|A0A3Q2I5T5_HORSE	32.184	87	58	1	26	111	28	114	5.82e-11	60.8
sp|A0A087WSZ9|TVA30_HUMAN	tr|F6YW55|F6YW55_ORNAN	27.835	97	68	2	18	112	18	114	6.47e-11	59.7
sp|A0A087WSZ9|TVA30_HUMAN	tr|G1QCM6|G1QCM6_MYOLU	36.842	95	56	4	20	111	28	121	7.48e-11	60.1
sp|A0A087WSZ9|TVA30_HUMAN	tr|A0A3Q1LVR5|A0A3Q1LVR5_BOVIN	33.036	112	73	1	1	112	1	110	8.26e-11	61.2
sp|A0A087WSZ9|TVA30_HUMAN	sp|A0A075B6T6|TVAL2_HUMAN	36.036	111	67	3	5	112	4	113	8.46e-11	59.3
sp|A0A087WSZ9|TVA30_HUMAN	tr|A0A287AJB2|A0A287AJB2_PIG	30.526	95	61	2	21	112	1	93	8.48e-11	58.9
sp|A0A087WSZ9|TVA30_HUMAN	tr|F6Z9D1|F6Z9D1_HORSE	35.238	105	66	1	8	112	8	110	8.49e-11	60.1
sp|A0A087WSZ9|TVA30_HUMAN	tr|A0A2I3N3E9|A0A2I3N3E9_PAPAN	32.184	87	58	1	26	111	5	91	1.11e-10	58.9
sp|A0A087WSZ9|TVA30_HUMAN	tr|A0A096NRD4|A0A096NRD4_PAPAN	37.931	87	52	1	26	112	16	100	1.14e-10	58.9
sp|A0A087WSZ9|TVA30_HUMAN	tr|H0XQZ5|H0XQZ5_OTOGA	31.111	90	61	1	22	110	30	119	1.15e-10	59.3
sp|A0A087WSZ9|TVA30_HUMAN	tr|A0A287BFE1|A0A287BFE1_PIG	36.170	94	58	1	19	112	19	110	1.23e-10	60.5
sp|A0A087WSZ9|TVA30_HUMAN	tr|F6YW82|F6YW82_ORNAN	29.825	114	78	2	1	112	1	114	1.29e-10	58.9
sp|A0A087WSZ9|TVA30_HUMAN	tr|A0A0D9RV53|A0A0D9RV53_CHLSB	34.118	85	55	1	22	105	21	105	1.33e-10	58.5
sp|A0A087WSZ9|TVA30_HUMAN	tr|A0A5F4BUR7|A0A5F4BUR7_CANLF	37.500	88	52	2	26	112	26	111	1.36e-10	60.1
sp|A0A087WSZ9|TVA30_HUMAN	tr|W5PK18|W5PK18_SHEEP	33.036	112	73	1	1	112	1	110	1.40e-10	59.3
sp|A0A087WSZ9|TVA30_HUMAN	tr|G1TJE4|G1TJE4_RABIT	31.034	87	58	1	26	112	26	110	1.50e-10	58.9
sp|A0A087WSZ9|TVA30_HUMAN	tr|J3QMG8|J3QMG8_MOUSE	38.384	99	59	2	15	112	15	112	1.51e-10	58.9
sp|A0A087WSZ9|TVA30_HUMAN	tr|A0A3Q2LMM3|A0A3Q2LMM3_HORSE	39.806	103	57	4	12	110	11	112	1.54e-10	59.3
sp|A0A087WSZ9|TVA30_HUMAN	tr|H0XMD4|H0XMD4_OTOGA	31.111	90	61	1	22	110	30	119	1.55e-10	59.3
sp|A0A087WSZ9|TVA30_HUMAN	tr|A0A5F7Z9P5|A0A5F7Z9P5_MACMU	37.838	111	64	3	5	112	118	226	1.55e-10	61.2
sp|A0A087WSZ9|TVA30_HUMAN	tr|A0A5F5XYS5|A0A5F5XYS5_FELCA	34.615	104	63	5	12	112	58	159	1.58e-10	60.5
sp|A0A087WSZ9|TVA30_HUMAN	tr|A0A2I2ZSC0|A0A2I2ZSC0_GORGO	34.831	89	56	2	25	112	5	92	1.76e-10	58.5
sp|A0A087WSZ9|TVA30_HUMAN	tr|A0A2I3LEK1|A0A2I3LEK1_PAPAN	32.967	91	60	1	22	111	1	91	1.78e-10	58.2
sp|A0A087WSZ9|TVA30_HUMAN	tr|A0A2I2Y3F4|A0A2I2Y3F4_GORGO	37.931	87	52	1	26	112	16	100	1.79e-10	58.5
sp|A0A087WSZ9|TVA30_HUMAN	tr|A0A4X2LRJ9|A0A4X2LRJ9_VOMUR	32.143	112	72	3	1	110	1	110	1.82e-10	58.5
sp|A0A087WSZ9|TVA30_HUMAN	tr|A0A452ECY8|A0A452ECY8_CAPHI	32.143	112	74	1	1	112	1	110	1.89e-10	60.1
sp|A0A087WSZ9|TVA30_HUMAN	sp|A0A0B4J277|TVA22_HUMAN	32.653	98	64	1	15	112	15	110	1.91e-10	58.5
sp|A0A087WSZ9|TVA30_HUMAN	tr|A0A2I3H1L3|A0A2I3H1L3_NOMLE	38.095	84	50	1	26	109	16	97	1.95e-10	58.5
sp|A0A087WSZ9|TVA30_HUMAN	tr|A0A2K5XWW2|A0A2K5XWW2_MANLE	33.708	89	57	2	25	112	5	92	2.04e-10	58.5
sp|A0A087WSZ9|TVA30_HUMAN	tr|A0A2R9AQ48|A0A2R9AQ48_PANPA	34.831	89	56	2	25	112	5	92	2.16e-10	58.5
sp|A0A087WSZ9|TVA30_HUMAN	tr|I3N7N9|I3N7N9_ICTTR	27.174	92	66	1	20	110	26	117	2.20e-10	58.9
sp|A0A087WSZ9|TVA30_HUMAN	tr|A0A2K5XVA9|A0A2K5XVA9_MANLE	31.868	91	61	1	22	111	1	91	2.31e-10	57.8
sp|A0A087WSZ9|TVA30_HUMAN	tr|W5NRE8|W5NRE8_SHEEP	35.965	114	70	3	1	112	1	113	2.44e-10	59.7
sp|A0A087WSZ9|TVA30_HUMAN	tr|A0A4X2LZ24|A0A4X2LZ24_VOMUR	34.653	101	62	3	12	110	12	110	2.46e-10	58.2
sp|A0A087WSZ9|TVA30_HUMAN	tr|A0A075B635|A0A075B635_MOUSE	35.955	89	55	1	22	110	2	88	2.81e-10	57.4
sp|A0A087WSZ9|TVA30_HUMAN	tr|A0A2K6S2Q6|A0A2K6S2Q6_SAIBB	32.222	90	60	1	22	110	2	91	2.84e-10	57.8
sp|A0A087WSZ9|TVA30_HUMAN	tr|A0A2K5Y9C9|A0A2K5Y9C9_MANLE	33.673	98	63	1	15	112	15	110	2.90e-10	58.9
sp|A0A087WSZ9|TVA30_HUMAN	tr|A0A0D9RV29|A0A0D9RV29_CHLSB	35.398	113	69	3	1	110	1	112	3.14e-10	58.2
sp|A0A087WSZ9|TVA30_HUMAN	tr|A0A5F5XYS7|A0A5F5XYS7_FELCA	31.356	118	72	4	1	110	1	117	3.31e-10	59.7
sp|A0A087WSZ9|TVA30_HUMAN	tr|G1TY22|G1TY22_RABIT	31.776	107	66	4	9	110	8	112	3.32e-10	58.2
sp|A0A087WSZ9|TVA30_HUMAN	tr|I3LSR8|I3LSR8_PIG	32.203	118	68	5	6	111	3	120	3.41e-10	59.7
sp|A0A087WSZ9|TVA30_HUMAN	tr|A0A2K5XB10|A0A2K5XB10_MANLE	31.868	91	61	1	22	111	1	91	3.48e-10	57.4
sp|A0A087WSZ9|TVA30_HUMAN	tr|W5QE87|W5QE87_SHEEP	30.088	113	74	3	1	110	1	111	3.52e-10	58.2
sp|A0A087WSZ9|TVA30_HUMAN	tr|A0A075B6C9|A0A075B6C9_MOUSE	32.955	88	57	1	22	109	2	87	3.63e-10	57.0
sp|A0A087WSZ9|TVA30_HUMAN	tr|F1S6X6|F1S6X6_PIG	32.203	118	68	5	6	111	3	120	3.87e-10	58.2
sp|A0A087WSZ9|TVA30_HUMAN	tr|A0A2I2ZCG8|A0A2I2ZCG8_GORGO	32.653	98	64	1	15	112	15	110	4.67e-10	58.5
sp|A0A087WSZ9|TVA30_HUMAN	tr|A0A5F4DCL8|A0A5F4DCL8_CANLF	36.364	88	53	2	26	112	26	111	4.76e-10	58.5
sp|A0A087WSZ9|TVA30_HUMAN	tr|A0A075B5Z7|A0A075B5Z7_MOUSE	30.973	113	74	3	1	110	1	112	5.27e-10	57.4
sp|A0A087WSZ9|TVA30_HUMAN	tr|W5NX70|W5NX70_SHEEP	36.559	93	56	3	20	110	28	119	5.29e-10	58.2
sp|A0A087WSZ9|TVA30_HUMAN	tr|H2NKN3|H2NKN3_PONAB	32.653	98	64	1	15	112	15	110	5.37e-10	57.4
sp|A0A087WSZ9|TVA30_HUMAN	tr|Q5R1I8|Q5R1I8_MOUSE	34.783	115	65	5	5	111	1	113	5.68e-10	57.4
sp|A0A087WSZ9|TVA30_HUMAN	tr|A0A2I3GXK3|A0A2I3GXK3_NOMLE	33.333	87	58	0	26	112	6	92	5.87e-10	57.4
sp|A0A087WSZ9|TVA30_HUMAN	tr|A0A5F9D7N0|A0A5F9D7N0_RABIT	32.143	112	74	2	1	110	1	112	7.89e-10	57.4
sp|A0A087WSZ9|TVA30_HUMAN	tr|A0A5F9CDI8|A0A5F9CDI8_RABIT	40.323	62	37	0	21	82	38	99	9.25e-10	57.8
sp|A0A087WSZ9|TVA30_HUMAN	tr|F1S987|F1S987_PIG	34.513	113	63	3	1	112	1	103	9.93e-10	56.6
sp|A0A087WSZ9|TVA30_HUMAN	tr|A0A2I3HKV4|A0A2I3HKV4_NOMLE	32.653	98	64	1	15	112	15	110	9.96e-10	57.4
sp|A0A087WSZ9|TVA30_HUMAN	tr|A0A4X2M036|A0A4X2M036_VOMUR	32.143	112	70	3	1	110	1	108	1.06e-09	57.0
sp|A0A087WSZ9|TVA30_HUMAN	tr|A0A2K5UE94|A0A2K5UE94_MACFA	32.584	89	58	2	25	112	5	92	1.08e-09	56.6
sp|A0A087WSZ9|TVA30_HUMAN	tr|H2RG00|H2RG00_PANTR	32.653	98	64	1	15	112	15	110	1.09e-09	58.2
sp|A0A087WSZ9|TVA30_HUMAN	tr|A0A2R9B208|A0A2R9B208_PANPA	32.653	98	64	1	15	112	15	110	1.09e-09	58.2
sp|A0A087WSZ9|TVA30_HUMAN	tr|A0A2K6TQ31|A0A2K6TQ31_SAIBB	32.727	110	72	1	1	110	1	108	1.10e-09	57.0
sp|A0A087WSZ9|TVA30_HUMAN	tr|A0A075B604|A0A075B604_MOUSE	35.714	112	66	5	5	111	1	111	1.13e-09	56.6
sp|A0A087WSZ9|TVA30_HUMAN	tr|A0A5F9DH88|A0A5F9DH88_RABIT	31.579	114	72	4	5	112	1	114	1.17e-09	57.0
sp|A0A087WSZ9|TVA30_HUMAN	sp|A0A0B4J241|TVAM1_HUMAN	30.693	101	68	2	12	110	10	110	1.18e-09	56.6
sp|A0A087WSZ9|TVA30_HUMAN	tr|A0A5F7ZV68|A0A5F7ZV68_MACMU	32.653	98	64	1	15	112	15	110	1.18e-09	57.4
sp|A0A087WSZ9|TVA30_HUMAN	tr|H2NKM4|H2NKM4_PONAB	30.693	101	68	2	12	110	10	110	1.23e-09	56.2
sp|A0A087WSZ9|TVA30_HUMAN	tr|G3U3N6|G3U3N6_LOXAF	29.545	88	61	1	26	112	35	122	1.24e-09	56.6
sp|A0A087WSZ9|TVA30_HUMAN	tr|A0A3Q1M5J0|A0A3Q1M5J0_BOVIN	29.464	112	74	2	1	112	1	107	1.46e-09	57.0
sp|A0A087WSZ9|TVA30_HUMAN	tr|I3L9F9|I3L9F9_PIG	32.692	104	65	5	12	112	11	112	1.48e-09	56.6
sp|A0A087WSZ9|TVA30_HUMAN	tr|A0A2K6JRE6|A0A2K6JRE6_RHIBE	33.708	89	57	2	25	112	5	92	1.64e-09	56.2
sp|A0A087WSZ9|TVA30_HUMAN	tr|G1QGA7|G1QGA7_MYOLU	29.070	86	60	1	26	110	20	105	1.80e-09	55.8
sp|A0A087WSZ9|TVA30_HUMAN	tr|A0A2I3MAT4|A0A2I3MAT4_PAPAN	33.750	80	51	2	22	100	2	80	2.00e-09	55.1
sp|A0A087WSZ9|TVA30_HUMAN	tr|A0A5F4WA72|A0A5F4WA72_CALJA	32.584	89	58	2	25	112	28	115	2.02e-09	56.2
sp|A0A087WSZ9|TVA30_HUMAN	tr|A0A4X2LYI8|A0A4X2LYI8_VOMUR	34.066	91	55	2	22	112	22	107	2.10e-09	55.8
sp|A0A087WSZ9|TVA30_HUMAN	tr|A0A2I3GKH8|A0A2I3GKH8_NOMLE	31.868	91	61	1	22	111	2	92	2.29e-09	55.5
sp|A0A087WSZ9|TVA30_HUMAN	tr|G3MXM7|G3MXM7_BOVIN	31.765	85	57	1	26	109	6	90	2.33e-09	55.5
sp|A0A087WSZ9|TVA30_HUMAN	tr|A0A2I3GG14|A0A2I3GG14_NOMLE	32.584	89	58	2	25	112	5	92	2.34e-09	55.8
sp|A0A087WSZ9|TVA30_HUMAN	tr|A0A1L8HZ88|A0A1L8HZ88_XENLA	30.682	88	58	1	26	110	17	104	2.43e-09	57.0
sp|A0A087WSZ9|TVA30_HUMAN	tr|G1PZW2|G1PZW2_MYOLU	31.250	112	75	2	1	110	2	113	2.60e-09	55.5
sp|A0A087WSZ9|TVA30_HUMAN	tr|A0A2K5X7Y7|A0A2K5X7Y7_MACFA	31.250	112	75	1	1	112	1	110	3.03e-09	56.2
sp|A0A087WSZ9|TVA30_HUMAN	tr|F7C9X5|F7C9X5_HORSE	32.727	110	69	3	4	112	55	160	3.06e-09	56.6
sp|A0A087WSZ9|TVA30_HUMAN	tr|A0A0D9RV50|A0A0D9RV50_CHLSB	34.513	113	70	3	1	110	20	131	3.08e-09	56.2
sp|A0A087WSZ9|TVA30_HUMAN	tr|A0A5F7ZEY2|A0A5F7ZEY2_MACMU	30.693	101	68	2	12	110	10	110	3.34e-09	55.8
sp|A0A087WSZ9|TVA30_HUMAN	tr|A0A075B636|A0A075B636_MOUSE	33.766	77	50	1	35	110	15	91	3.38e-09	54.7
sp|A0A087WSZ9|TVA30_HUMAN	tr|A0A5F9DG44|A0A5F9DG44_RABIT	29.730	111	76	2	1	109	1	111	3.43e-09	56.2
sp|A0A087WSZ9|TVA30_HUMAN	tr|A0A287B0I9|A0A287B0I9_PIG	31.356	118	69	5	6	111	3	120	3.62e-09	55.8
sp|A0A087WSZ9|TVA30_HUMAN	tr|A0A2R8M3J1|A0A2R8M3J1_CALJA	35.227	88	49	3	24	110	2	82	3.66e-09	55.1
sp|A0A087WSZ9|TVA30_HUMAN	tr|A0A287BT33|A0A287BT33_PIG	35.185	108	66	3	6	110	6	112	3.95e-09	55.8
sp|A0A087WSZ9|TVA30_HUMAN	tr|A0A2I3RXT6|A0A2I3RXT6_PANTR	35.955	89	54	3	25	112	5	91	4.45e-09	55.1
sp|A0A087WSZ9|TVA30_HUMAN	tr|A0A0B4J1N1|A0A0B4J1N1_MOUSE	34.579	107	66	4	8	111	6	111	4.50e-09	55.1
sp|A0A087WSZ9|TVA30_HUMAN	tr|A0A3Q1LIU6|A0A3Q1LIU6_BOVIN	32.955	88	56	2	26	112	38	123	4.59e-09	55.5
sp|A0A087WSZ9|TVA30_HUMAN	tr|A0A5F9DB88|A0A5F9DB88_RABIT	31.897	116	73	4	1	110	1	116	4.77e-09	56.2
sp|A0A087WSZ9|TVA30_HUMAN	tr|A0A287B5X7|A0A287B5X7_PIG	35.238	105	63	4	12	112	10	113	5.51e-09	55.5
sp|A0A087WSZ9|TVA30_HUMAN	tr|G3U6C2|G3U6C2_LOXAF	31.429	105	62	4	15	111	15	117	5.57e-09	54.7
sp|A0A087WSZ9|TVA30_HUMAN	tr|A0A4X2LRF9|A0A4X2LRF9_VOMUR	28.571	112	72	2	7	110	1	112	5.80e-09	55.8
sp|A0A087WT01|TVA27_HUMAN	sp|A0A087WT01|TVA27_HUMAN	100.000	109	0	0	1	109	1	109	2.59e-75	222
sp|A0A087WT01|TVA27_HUMAN	tr|H2NMI9|H2NMI9_PONAB	92.661	109	8	0	1	109	1	109	9.58e-70	208
sp|A0A087WT01|TVA27_HUMAN	tr|A0A0D9RUY5|A0A0D9RUY5_CHLSB	89.908	109	11	0	1	109	1	109	8.34e-67	201
sp|A0A087WT01|TVA27_HUMAN	tr|A0A2I3ST82|A0A2I3ST82_PANTR	97.802	91	2	0	19	109	1	91	2.15e-60	184
sp|A0A087WT01|TVA27_HUMAN	tr|A0A2I2ZJ46|A0A2I2ZJ46_GORGO	96.703	91	3	0	19	109	1	91	8.97e-60	182
sp|A0A087WT01|TVA27_HUMAN	tr|A0A2I3HJ27|A0A2I3HJ27_NOMLE	92.391	92	6	1	19	109	1	92	6.22e-56	173
sp|A0A087WT01|TVA27_HUMAN	tr|A0A2K6JPJ0|A0A2K6JPJ0_RHIBE	89.011	91	10	0	19	109	1	91	6.97e-55	170
sp|A0A087WT01|TVA27_HUMAN	tr|A0A2K5L4S0|A0A2K5L4S0_CERAT	87.912	91	11	0	19	109	1	91	1.89e-54	169
sp|A0A087WT01|TVA27_HUMAN	tr|A0A5F7ZYP4|A0A5F7ZYP4_MACMU	86.813	91	12	0	19	109	1	91	1.04e-53	167
sp|A0A087WT01|TVA27_HUMAN	tr|A0A2K5UCZ4|A0A2K5UCZ4_MACFA	86.813	91	12	0	19	109	1	91	1.04e-53	167
sp|A0A087WT01|TVA27_HUMAN	tr|A0A096NNV4|A0A096NNV4_PAPAN	85.714	91	13	0	19	109	1	91	2.66e-53	166
sp|A0A087WT01|TVA27_HUMAN	tr|G3UA43|G3UA43_LOXAF	72.477	109	29	1	1	109	1	108	1.18e-52	165
sp|A0A087WT01|TVA27_HUMAN	tr|A0A2K5XWE6|A0A2K5XWE6_MANLE	84.615	91	14	0	19	109	1	91	1.31e-52	164
sp|A0A087WT01|TVA27_HUMAN	tr|F6YVU3|F6YVU3_HORSE	70.642	109	32	0	1	109	1	109	2.18e-52	165
sp|A0A087WT01|TVA27_HUMAN	tr|A0A2K6S392|A0A2K6S392_SAIBB	86.364	88	12	0	22	109	4	91	3.25e-52	163
sp|A0A087WT01|TVA27_HUMAN	tr|A0A2R8NB25|A0A2R8NB25_CALJA	84.615	91	14	0	19	109	1	91	1.04e-51	162
sp|A0A087WT01|TVA27_HUMAN	tr|G3UAE7|G3UAE7_LOXAF	69.725	109	33	0	1	109	1	109	3.90e-51	161
sp|A0A087WT01|TVA27_HUMAN	tr|A0A5F5XFN4|A0A5F5XFN4_FELCA	68.807	109	34	0	1	109	1	109	3.39e-49	157
sp|A0A087WT01|TVA27_HUMAN	tr|W5QE33|W5QE33_SHEEP	65.138	109	38	0	1	109	3	111	2.31e-46	149
sp|A0A087WT01|TVA27_HUMAN	tr|A0A5F4CRY2|A0A5F4CRY2_CANLF	66.972	109	35	1	1	109	1	108	8.96e-45	145
sp|A0A087WT01|TVA27_HUMAN	tr|A0A2K5CVR1|A0A2K5CVR1_AOTNA	88.158	76	9	0	22	97	4	79	3.45e-44	142
sp|A0A087WT01|TVA27_HUMAN	sp|A0A0B4J276|TVA25_HUMAN	57.798	109	46	0	1	109	1	109	4.89e-42	138
sp|A0A087WT01|TVA27_HUMAN	tr|A0A5F8A3N6|A0A5F8A3N6_MACMU	59.633	109	44	0	1	109	38	146	5.81e-42	142
sp|A0A087WT01|TVA27_HUMAN	tr|A0A3Q1MBD8|A0A3Q1MBD8_BOVIN	60.909	110	42	1	1	109	1	110	1.28e-41	137
sp|A0A087WT01|TVA27_HUMAN	tr|A0A3Q2HMI7|A0A3Q2HMI7_HORSE	57.407	108	46	0	2	109	6	113	3.52e-40	135
sp|A0A087WT01|TVA27_HUMAN	tr|A0A3Q2LR46|A0A3Q2LR46_HORSE	57.407	108	46	0	2	109	6	113	5.28e-40	135
sp|A0A087WT01|TVA27_HUMAN	tr|A0A5F8AGR5|A0A5F8AGR5_MACMU	57.798	109	46	0	1	109	38	146	6.56e-40	136
sp|A0A087WT01|TVA27_HUMAN	tr|A0A3Q1M151|A0A3Q1M151_BOVIN	55.963	109	48	0	1	109	1	109	7.80e-39	132
sp|A0A087WT01|TVA27_HUMAN	tr|A0A0D9RUY9|A0A0D9RUY9_CHLSB	55.046	109	49	0	1	109	1	109	9.27e-39	130
sp|A0A087WT01|TVA27_HUMAN	tr|A0A3Q0DZI9|A0A3Q0DZI9_TARSY	58.333	108	45	0	1	108	1	108	1.01e-37	130
sp|A0A087WT01|TVA27_HUMAN	tr|A0A5F4WBG4|A0A5F4WBG4_CALJA	56.881	109	47	0	1	109	1	109	1.25e-37	128
sp|A0A087WT01|TVA27_HUMAN	tr|A0A087WRX6|A0A087WRX6_MOUSE	59.596	99	39	1	11	109	11	108	3.57e-37	126
sp|A0A087WT01|TVA27_HUMAN	tr|H2NKN8|H2NKN8_PONAB	55.046	109	49	0	1	109	1	109	4.51e-37	125
sp|A0A087WT01|TVA27_HUMAN	tr|A0A5F4CAT4|A0A5F4CAT4_CANLF	54.128	109	48	2	1	109	1	107	8.67e-37	125
sp|A0A087WT01|TVA27_HUMAN	sp|P0DPF4|TVA35_HUMAN	54.128	109	50	0	1	109	1	109	1.21e-36	125
sp|A0A087WT01|TVA27_HUMAN	tr|A0A5F5XPK0|A0A5F5XPK0_FELCA	53.211	109	50	1	1	109	102	209	2.09e-36	128
sp|A0A087WT01|TVA27_HUMAN	tr|A0A3Q2H1S4|A0A3Q2H1S4_HORSE	55.046	109	48	1	1	109	1	108	2.17e-36	126
sp|A0A087WT01|TVA27_HUMAN	tr|A0A5G2R5T8|A0A5G2R5T8_PIG	56.364	110	46	1	1	108	1	110	5.06e-36	123
sp|A0A087WT01|TVA27_HUMAN	tr|A0A5G2QX78|A0A5G2QX78_PIG	56.364	110	46	1	1	108	1	110	5.42e-36	123
sp|A0A087WT01|TVA27_HUMAN	tr|F6V6S7|F6V6S7_CALJA	58.889	90	37	0	20	109	2	91	8.78e-35	120
sp|A0A087WT01|TVA27_HUMAN	tr|W5QE27|W5QE27_SHEEP	51.852	108	52	0	1	108	3	110	1.02e-34	120
sp|A0A087WT01|TVA27_HUMAN	tr|A0A3Q2H0X4|A0A3Q2H0X4_HORSE	52.336	107	50	1	2	108	6	111	1.64e-34	120
sp|A0A087WT01|TVA27_HUMAN	tr|A0A2K5BXU6|A0A2K5BXU6_AOTNA	56.667	90	39	0	20	109	2	91	3.30e-34	118
sp|A0A087WT01|TVA27_HUMAN	tr|A0A0D9RUV8|A0A0D9RUV8_CHLSB	53.211	109	51	0	1	109	1	109	3.91e-34	118
sp|A0A087WT01|TVA27_HUMAN	tr|A0A5F8ACM2|A0A5F8ACM2_MACMU	52.294	109	52	0	1	109	1	109	7.45e-34	118
sp|A0A087WT01|TVA27_HUMAN	tr|A0A2K5NSM7|A0A2K5NSM7_CERAT	57.778	90	38	0	20	109	2	91	8.04e-34	118
sp|A0A087WT01|TVA27_HUMAN	tr|A0A2K5XWV4|A0A2K5XWV4_MANLE	56.667	90	39	0	20	109	2	91	2.32e-33	117
sp|A0A087WT01|TVA27_HUMAN	tr|A0A2K6SDB1|A0A2K6SDB1_SAIBB	56.667	90	39	0	20	109	2	91	1.03e-32	114
sp|A0A087WT01|TVA27_HUMAN	tr|A0A091DAL2|A0A091DAL2_FUKDA	57.609	92	39	0	17	108	22	113	1.44e-32	115
sp|A0A087WT01|TVA27_HUMAN	tr|A0A3Q2HKX1|A0A3Q2HKX1_HORSE	57.426	101	43	0	9	109	13	113	2.20e-32	115
sp|A0A087WT01|TVA27_HUMAN	tr|A0A4X2LYU3|A0A4X2LYU3_VOMUR	52.475	101	48	0	9	109	21	121	1.99e-31	114
sp|A0A087WT01|TVA27_HUMAN	tr|W5QE51|W5QE51_SHEEP	49.550	111	53	1	1	108	1	111	3.82e-31	111
sp|A0A087WT01|TVA27_HUMAN	tr|A0A3Q1NE32|A0A3Q1NE32_BOVIN	50.000	108	54	0	2	109	22	129	5.55e-31	112
sp|A0A087WT01|TVA27_HUMAN	tr|F6YW44|F6YW44_ORNAN	53.211	109	50	1	2	109	2	110	5.90e-31	110
sp|A0A087WT01|TVA27_HUMAN	tr|A0A5F5XWT5|A0A5F5XWT5_FELCA	47.222	108	57	0	1	108	1	108	6.45e-31	110
sp|A0A087WT01|TVA27_HUMAN	sp|A0A0B4J273|TVA34_HUMAN	47.222	108	57	0	2	109	4	111	6.17e-29	105
sp|A0A087WT01|TVA27_HUMAN	tr|A0A2R9AUL2|A0A2R9AUL2_PANPA	53.333	90	42	0	20	109	2	91	1.54e-28	104
sp|A0A087WT01|TVA27_HUMAN	tr|A0A2I3SVJ2|A0A2I3SVJ2_PANTR	53.333	90	42	0	20	109	2	91	1.72e-28	104
sp|A0A087WT01|TVA27_HUMAN	tr|F7DU22|F7DU22_HORSE	49.505	101	51	0	9	109	11	111	2.46e-28	104
sp|A0A087WT01|TVA27_HUMAN	tr|A0A2I3HC88|A0A2I3HC88_NOMLE	54.444	90	41	0	20	109	2	91	3.06e-28	103
sp|A0A087WT01|TVA27_HUMAN	tr|G1Q8E4|G1Q8E4_MYOLU	53.763	93	43	0	17	109	1	93	3.43e-28	103
sp|A0A087WT01|TVA27_HUMAN	tr|A0A0D9RUW2|A0A0D9RUW2_CHLSB	47.222	108	57	0	2	109	4	111	4.17e-28	103
sp|A0A087WT01|TVA27_HUMAN	tr|A0A2I2YI06|A0A2I2YI06_GORGO	53.333	90	42	0	20	109	2	91	5.35e-28	103
sp|A0A087WT01|TVA27_HUMAN	tr|F6ZNE8|F6ZNE8_ORNAN	48.148	108	54	2	3	108	5	112	3.27e-26	98.6
sp|A0A087WT01|TVA27_HUMAN	tr|A0A4X2LRH9|A0A4X2LRH9_VOMUR	50.000	108	51	2	2	108	4	109	5.99e-26	98.6
sp|A0A087WT01|TVA27_HUMAN	tr|A0A2K6JXI2|A0A2K6JXI2_RHIBE	48.958	96	49	0	14	109	13	108	7.03e-26	97.8
sp|A0A087WT01|TVA27_HUMAN	tr|A0A2R8MVE6|A0A2R8MVE6_CALJA	49.451	91	46	0	19	109	1	91	1.29e-25	96.7
sp|A0A087WT01|TVA27_HUMAN	tr|G1TMX5|G1TMX5_RABIT	47.573	103	52	1	6	108	6	106	2.54e-25	96.7
sp|A0A087WT01|TVA27_HUMAN	tr|A0A4X2LYL2|A0A4X2LYL2_VOMUR	47.222	108	53	3	3	108	5	110	6.22e-25	95.5
sp|A0A087WT01|TVA27_HUMAN	tr|W5QDX3|W5QDX3_SHEEP	52.475	101	48	0	9	109	3	103	8.30e-25	94.7
sp|A0A087WT01|TVA27_HUMAN	sp|A0A075B6T7|TVA6_HUMAN	44.554	101	55	1	9	108	30	130	1.14e-24	95.1
sp|A0A087WT01|TVA27_HUMAN	tr|A0A4X2LNC1|A0A4X2LNC1_VOMUR	46.296	108	54	3	3	108	5	110	1.18e-24	94.7
sp|A0A087WT01|TVA27_HUMAN	tr|G1M918|G1M918_AILME	47.872	94	49	0	16	109	18	111	1.30e-24	94.4
sp|A0A087WT01|TVA27_HUMAN	sp|A0A0B4J275|TVA17_HUMAN	44.860	107	59	0	2	108	4	110	1.44e-24	94.4
sp|A0A087WT01|TVA27_HUMAN	tr|H2NKL8|H2NKL8_PONAB	43.564	101	56	1	9	108	11	111	1.46e-24	94.4
sp|A0A087WT01|TVA27_HUMAN	tr|A0A2K5BXV3|A0A2K5BXV3_AOTNA	47.253	91	48	0	19	109	1	91	3.13e-24	93.2
sp|A0A087WT01|TVA27_HUMAN	tr|A0A5F9CDI8|A0A5F9CDI8_RABIT	68.750	64	20	0	17	80	36	99	3.80e-24	94.7
sp|A0A087WT01|TVA27_HUMAN	tr|A0A2K5L3S0|A0A2K5L3S0_CERAT	47.253	91	48	0	19	109	1	91	4.39e-24	92.8
sp|A0A087WT01|TVA27_HUMAN	tr|A0A4X2LYP2|A0A4X2LYP2_VOMUR	42.202	109	61	2	3	109	5	113	4.64e-24	93.6
sp|A0A087WT01|TVA27_HUMAN	tr|A0A2K6S9K6|A0A2K6S9K6_SAIBB	47.253	91	48	0	19	109	1	91	9.03e-24	92.0
sp|A0A087WT01|TVA27_HUMAN	tr|A0A2I3LMI4|A0A2I3LMI4_PAPAN	46.154	91	49	0	19	109	1	91	9.85e-24	91.7
sp|A0A087WT01|TVA27_HUMAN	tr|A0A4X2LZ00|A0A4X2LZ00_VOMUR	42.991	107	58	2	3	108	5	109	1.22e-23	93.2
sp|A0A087WT01|TVA27_HUMAN	tr|A0A3Q1LXV8|A0A3Q1LXV8_BOVIN	46.296	108	54	3	2	108	4	108	1.28e-23	92.4
sp|A0A087WT01|TVA27_HUMAN	tr|G1LKG7|G1LKG7_AILME	41.748	103	60	0	7	109	8	110	1.28e-23	92.0
sp|A0A087WT01|TVA27_HUMAN	tr|A0A337SRC2|A0A337SRC2_FELCA	47.253	91	48	0	19	109	1	91	1.48e-23	91.3
sp|A0A087WT01|TVA27_HUMAN	tr|A0A2K5XTT1|A0A2K5XTT1_MANLE	46.154	91	49	0	19	109	1	91	1.76e-23	91.3
sp|A0A087WT01|TVA27_HUMAN	tr|A0A5F8AAC9|A0A5F8AAC9_MACMU	46.154	91	49	0	19	109	1	91	1.76e-23	91.3
sp|A0A087WT01|TVA27_HUMAN	tr|A0A2K5UH89|A0A2K5UH89_MACFA	46.154	91	49	0	19	109	1	91	1.76e-23	91.3
sp|A0A087WT01|TVA27_HUMAN	tr|A0A4X2LYL5|A0A4X2LYL5_VOMUR	46.296	108	54	3	3	108	5	110	2.59e-23	91.3
sp|A0A087WT01|TVA27_HUMAN	tr|A0A0D9RV58|A0A0D9RV58_CHLSB	44.554	101	55	1	9	108	30	130	3.87e-23	91.3
sp|A0A087WT01|TVA27_HUMAN	tr|A0A0D9RV21|A0A0D9RV21_CHLSB	43.925	107	60	0	2	108	4	110	3.98e-23	91.3
sp|A0A087WT01|TVA27_HUMAN	tr|G1Q6D2|G1Q6D2_MYOLU	47.573	103	51	2	7	108	9	109	4.96e-23	90.5
sp|A0A087WT01|TVA27_HUMAN	tr|G3U2P3|G3U2P3_LOXAF	43.925	107	59	1	2	108	4	109	5.18e-23	90.5
sp|A0A087WT01|TVA27_HUMAN	tr|H2NKN0|H2NKN0_PONAB	43.925	107	60	0	2	108	4	110	7.07e-23	90.1
sp|A0A087WT01|TVA27_HUMAN	tr|A0A5F5Y4Z0|A0A5F5Y4Z0_FELCA	45.631	103	53	2	9	109	11	112	1.00e-22	90.5
sp|A0A087WT01|TVA27_HUMAN	tr|F6YW18|F6YW18_ORNAN	43.810	105	57	2	6	108	8	112	1.42e-22	89.4
sp|A0A087WT01|TVA27_HUMAN	tr|A0A5F5XSX2|A0A5F5XSX2_FELCA	45.794	107	57	1	2	108	4	109	1.45e-22	89.7
sp|A0A087WT01|TVA27_HUMAN	tr|A0A3Q2H3L9|A0A3Q2H3L9_HORSE	41.880	117	59	2	2	109	4	120	2.44e-22	89.7
sp|A0A087WT01|TVA27_HUMAN	sp|A0A087WSZ9|TVA30_HUMAN	40.385	104	61	1	5	108	8	110	2.45e-22	88.6
sp|A0A087WT01|TVA27_HUMAN	tr|F7A1M5|F7A1M5_HORSE	43.925	107	58	2	3	107	5	111	2.65e-22	89.4
sp|A0A087WT01|TVA27_HUMAN	tr|J9NVR6|J9NVR6_CANLF	47.253	91	47	1	19	109	1	90	2.86e-22	88.2
sp|A0A087WT01|TVA27_HUMAN	tr|A0A3Q2HH09|A0A3Q2HH09_HORSE	43.119	109	61	1	2	109	4	112	3.53e-22	89.0
sp|A0A087WT01|TVA27_HUMAN	tr|A0A1D5QY39|A0A1D5QY39_MACMU	44.340	106	58	1	4	108	3	108	3.73e-22	89.0
sp|A0A087WT01|TVA27_HUMAN	tr|G3IBQ1|G3IBQ1_CRIGR	42.453	106	61	0	3	108	5	110	3.75e-22	92.8
sp|A0A087WT01|TVA27_HUMAN	tr|G3IBQ1|G3IBQ1_CRIGR	29.245	106	71	3	6	108	151	255	0.071	37.0
sp|A0A087WT01|TVA27_HUMAN	tr|A0A4X2LN32|A0A4X2LN32_VOMUR	46.296	108	56	2	3	108	5	112	3.78e-22	88.6
sp|A0A087WT01|TVA27_HUMAN	sp|A0A0B4J263|TVA39_HUMAN	43.396	106	59	1	4	108	3	108	4.87e-22	87.8
sp|A0A087WT01|TVA27_HUMAN	tr|A0A4X2LRJ9|A0A4X2LRJ9_VOMUR	45.370	108	55	3	3	108	5	110	4.97e-22	88.2
sp|A0A087WT01|TVA27_HUMAN	tr|F6UXE3|F6UXE3_ORNAN	50.000	88	43	1	22	108	21	108	6.94e-22	87.4
sp|A0A087WT01|TVA27_HUMAN	tr|F6ZND9|F6ZND9_ORNAN	47.727	88	45	1	22	108	25	112	7.77e-22	87.4
sp|A0A087WT01|TVA27_HUMAN	tr|A0A4X2LYE8|A0A4X2LYE8_VOMUR	44.681	94	52	0	15	108	5	98	8.00e-22	88.6
sp|A0A087WT01|TVA27_HUMAN	tr|A0A3Q2HX64|A0A3Q2HX64_HORSE	44.554	101	53	2	9	108	11	109	8.09e-22	88.6
sp|A0A087WT01|TVA27_HUMAN	tr|H2NKN6|H2NKN6_PONAB	40.000	105	61	2	5	109	8	110	9.72e-22	87.0
sp|A0A087WT01|TVA27_HUMAN	tr|G1QA76|G1QA76_MYOLU	39.806	103	60	2	9	109	11	113	1.39e-21	87.0
sp|A0A087WT01|TVA27_HUMAN	tr|A0A4X2LY73|A0A4X2LY73_VOMUR	41.818	110	61	2	1	109	5	112	1.68e-21	88.2
sp|A0A087WT01|TVA27_HUMAN	tr|A0A4X2LRC4|A0A4X2LRC4_VOMUR	40.909	110	63	2	1	108	3	112	2.06e-21	86.7
sp|A0A087WT01|TVA27_HUMAN	tr|M3Y7N7|M3Y7N7_MUSPF	42.056	107	61	1	2	108	4	109	2.31e-21	86.7
sp|A0A087WT01|TVA27_HUMAN	tr|M3Y7L9|M3Y7L9_MUSPF	40.367	109	61	3	2	108	4	110	2.46e-21	87.0
sp|A0A087WT01|TVA27_HUMAN	tr|A0A3Q1MBP0|A0A3Q1MBP0_BOVIN	44.444	108	56	3	2	108	4	108	3.77e-21	86.3
sp|A0A087WT01|TVA27_HUMAN	tr|G3UI75|G3UI75_LOXAF	42.056	107	61	1	2	108	4	109	4.01e-21	85.5
sp|A0A087WT01|TVA27_HUMAN	tr|F6ZNH2|F6ZNH2_ORNAN	44.444	108	58	2	3	108	5	112	4.98e-21	85.5
sp|A0A087WT01|TVA27_HUMAN	tr|F7BE48|F7BE48_HORSE	43.925	107	60	0	2	108	4	110	5.85e-21	85.9
sp|A0A087WT01|TVA27_HUMAN	tr|A0A4X2LYL8|A0A4X2LYL8_VOMUR	39.806	103	62	0	6	108	8	110	7.00e-21	85.9
sp|A0A087WT01|TVA27_HUMAN	tr|A0A3Q1N052|A0A3Q1N052_BOVIN	45.370	108	58	1	2	108	4	111	7.68e-21	86.7
sp|A0A087WT01|TVA27_HUMAN	tr|F6PH89|F6PH89_HORSE	39.560	91	55	0	19	109	1	91	8.39e-21	84.3
sp|A0A087WT01|TVA27_HUMAN	tr|W5QE42|W5QE42_SHEEP	43.000	100	55	1	9	108	11	108	9.61e-21	84.7
sp|A0A087WT01|TVA27_HUMAN	tr|G1TY22|G1TY22_RABIT	41.667	108	57	3	6	109	8	113	1.20e-20	85.1
sp|A0A087WT01|TVA27_HUMAN	tr|G3UI83|G3UI83_LOXAF	41.346	104	60	1	5	108	7	109	2.00e-20	84.0
sp|A0A087WT01|TVA27_HUMAN	tr|F1S6X6|F1S6X6_PIG	40.171	117	61	2	2	109	4	120	2.25e-20	84.3
sp|A0A087WT01|TVA27_HUMAN	tr|A0A2I3G3H0|A0A2I3G3H0_NOMLE	42.222	90	52	0	19	108	1	90	2.34e-20	83.2
sp|A0A087WT01|TVA27_HUMAN	tr|F6Q5R1|F6Q5R1_HORSE	41.525	118	59	3	2	109	4	121	2.45e-20	85.1
sp|A0A087WT01|TVA27_HUMAN	tr|W5QE90|W5QE90_SHEEP	40.952	105	60	2	7	109	9	113	2.74e-20	83.6
sp|A0A087WT01|TVA27_HUMAN	sp|A0A0B4J274|TVA20_HUMAN	41.284	109	60	3	2	108	4	110	2.80e-20	83.6
sp|A0A087WT01|TVA27_HUMAN	tr|H2NKP2|H2NKP2_PONAB	42.453	106	60	1	4	108	3	108	2.86e-20	83.6
sp|A0A087WT01|TVA27_HUMAN	tr|A0A5F4VUP9|A0A5F4VUP9_CALJA	41.026	117	60	2	2	109	4	120	3.23e-20	84.7
sp|A0A087WT01|TVA27_HUMAN	tr|G1Q4R1|G1Q4R1_MYOLU	39.806	103	60	2	9	109	11	113	3.43e-20	83.6
sp|A0A087WT01|TVA27_HUMAN	tr|G1LT78|G1LT78_AILME	40.517	116	60	2	3	109	1	116	3.71e-20	83.2
sp|A0A087WT01|TVA27_HUMAN	tr|A0A5F9DG44|A0A5F9DG44_RABIT	41.748	103	58	2	9	109	11	113	3.75e-20	84.3
sp|A0A087WT01|TVA27_HUMAN	tr|W5QE73|W5QE73_SHEEP	41.000	100	57	1	9	108	11	108	4.48e-20	83.6
sp|A0A087WT01|TVA27_HUMAN	tr|A0A3Q1MXJ8|A0A3Q1MXJ8_BOVIN	46.535	101	53	1	9	108	18	118	5.15e-20	85.1
sp|A0A087WT01|TVA27_HUMAN	tr|A0A5G2QV97|A0A5G2QV97_PIG	73.077	52	14	0	1	52	1	52	5.29e-20	82.0
sp|A0A087WT01|TVA27_HUMAN	sp|A0A0B4J266|TVA41_HUMAN	43.119	109	58	2	2	108	4	110	5.50e-20	82.8
sp|A0A087WT01|TVA27_HUMAN	tr|A0A0D9RUZ6|A0A0D9RUZ6_CHLSB	39.316	117	62	2	2	109	4	120	8.55e-20	82.8
sp|A0A087WT01|TVA27_HUMAN	tr|A0A0D9RV10|A0A0D9RV10_CHLSB	40.367	109	61	3	2	108	4	110	9.78e-20	82.8
sp|A0A087WT01|TVA27_HUMAN	tr|W5QDV3|W5QDV3_SHEEP	41.509	106	59	2	4	108	6	109	9.85e-20	82.0
sp|A0A087WT01|TVA27_HUMAN	tr|F6YKZ3|F6YKZ3_HORSE	41.880	117	59	2	2	109	4	120	1.00e-19	83.2
sp|A0A087WT01|TVA27_HUMAN	tr|A0A5F5XYS7|A0A5F5XYS7_FELCA	39.130	115	63	2	2	109	4	118	1.12e-19	84.3
sp|A0A087WT01|TVA27_HUMAN	tr|G3MWM3|G3MWM3_BOVIN	41.414	99	56	1	9	107	11	107	1.13e-19	83.2
sp|A0A087WT01|TVA27_HUMAN	tr|A0A075B620|A0A075B620_MOUSE	42.593	108	59	3	3	108	4	110	1.21e-19	82.0
sp|A0A087WT01|TVA27_HUMAN	tr|A0A2I2UCW0|A0A2I2UCW0_FELCA	41.000	100	58	1	9	108	11	109	1.46e-19	83.2
sp|A0A087WT01|TVA27_HUMAN	tr|A0A5F5XDB9|A0A5F5XDB9_FELCA	40.000	100	59	1	9	108	11	109	1.47e-19	83.2
sp|A0A087WT01|TVA27_HUMAN	tr|F7C7Z3|F7C7Z3_HORSE	42.222	90	52	0	19	108	1	90	1.61e-19	80.9
sp|A0A087WT01|TVA27_HUMAN	tr|G1Q7Z9|G1Q7Z9_MYOLU	44.792	96	48	2	17	109	27	120	1.66e-19	82.4
sp|A0A087WT01|TVA27_HUMAN	tr|A0A4X2LZ24|A0A4X2LZ24_VOMUR	45.714	105	53	3	6	108	8	110	1.68e-19	81.6
sp|A0A087WT01|TVA27_HUMAN	tr|G3U317|G3U317_LOXAF	39.252	107	64	1	2	108	4	109	1.95e-19	81.3
sp|A0A087WT01|TVA27_HUMAN	tr|G1LG73|G1LG73_AILME	43.519	108	57	4	3	107	5	111	2.03e-19	82.0
sp|A0A087WT01|TVA27_HUMAN	tr|A0A2I2YDM8|A0A2I2YDM8_GORGO	42.857	91	51	1	19	108	1	91	2.08e-19	80.9
sp|A0A087WT01|TVA27_HUMAN	tr|U3KMN6|U3KMN6_RABIT	40.777	103	59	2	9	109	11	113	2.19e-19	82.0
sp|A0A087WT01|TVA27_HUMAN	tr|A0A0D9RUU5|A0A0D9RUU5_CHLSB	41.509	106	61	1	4	108	3	108	2.29e-19	81.3
sp|A0A087WT01|TVA27_HUMAN	tr|A0A5F4W675|A0A5F4W675_CALJA	46.296	108	58	0	1	108	3	110	2.53e-19	81.6
sp|A0A087WT01|TVA27_HUMAN	tr|W5QE81|W5QE81_SHEEP	38.095	105	63	2	7	109	9	113	2.55e-19	81.6
sp|A0A087WT01|TVA27_HUMAN	tr|A0A4X2LZ49|A0A4X2LZ49_VOMUR	44.762	105	54	3	6	108	8	110	2.69e-19	81.3
sp|A0A087WT01|TVA27_HUMAN	tr|W5QE99|W5QE99_SHEEP	42.574	101	56	2	9	109	11	109	2.83e-19	82.4
sp|A0A087WT01|TVA27_HUMAN	tr|G1LKF8|G1LKF8_AILME	40.367	109	61	3	2	108	4	110	2.90e-19	81.3
sp|A0A087WT01|TVA27_HUMAN	tr|A0A4X2M036|A0A4X2M036_VOMUR	43.137	102	52	3	9	108	11	108	3.10e-19	81.3
sp|A0A087WT01|TVA27_HUMAN	tr|Q5R1B6|Q5R1B6_MOUSE	39.623	106	64	0	3	108	5	110	3.27e-19	80.9
sp|A0A087WT01|TVA27_HUMAN	tr|A0A4X2LZ05|A0A4X2LZ05_VOMUR	45.977	87	45	1	22	108	46	130	3.58e-19	82.4
sp|A0A087WT01|TVA27_HUMAN	tr|G1LNX4|G1LNX4_AILME	43.564	101	54	2	9	108	11	109	3.80e-19	80.5
sp|A0A087WT01|TVA27_HUMAN	tr|I3LSR8|I3LSR8_PIG	39.316	117	62	2	2	109	4	120	3.95e-19	83.2
sp|A0A087WT01|TVA27_HUMAN	tr|G1LAH2|G1LAH2_AILME	39.806	103	59	2	7	108	9	109	4.35e-19	80.5
sp|A0A087WT01|TVA27_HUMAN	tr|A0A3Q2L5C1|A0A3Q2L5C1_HORSE	41.880	117	59	2	2	109	4	120	5.20e-19	81.3
sp|A0A087WT01|TVA27_HUMAN	tr|A0A2I3GGT9|A0A2I3GGT9_NOMLE	45.556	90	49	0	19	108	1	90	6.19e-19	80.1
sp|A0A087WT01|TVA27_HUMAN	tr|A0A2I3GQV6|A0A2I3GQV6_NOMLE	39.535	86	52	0	24	109	5	90	6.20e-19	79.7
sp|A0A087WT01|TVA27_HUMAN	tr|A0A287B0I9|A0A287B0I9_PIG	38.462	117	63	2	2	109	4	120	6.38e-19	80.9
sp|A0A087WT01|TVA27_HUMAN	tr|A0A3Q2GSV7|A0A3Q2GSV7_HORSE	41.026	117	60	2	2	109	4	120	6.88e-19	80.9
sp|A0A087WT01|TVA27_HUMAN	tr|A0A5F5XHN1|A0A5F5XHN1_FELCA	40.187	107	62	2	3	107	5	111	7.71e-19	80.5
sp|A0A087WT01|TVA27_HUMAN	tr|H2NKM4|H2NKM4_PONAB	38.614	101	61	1	10	109	11	111	8.26e-19	79.7
sp|A0A087WT01|TVA27_HUMAN	tr|W5QE64|W5QE64_SHEEP	41.026	117	60	2	2	109	4	120	8.76e-19	80.5
sp|A0A087WT01|TVA27_HUMAN	tr|A0A2I3SED0|A0A2I3SED0_PANTR	41.758	91	52	1	19	108	1	91	9.17e-19	79.3
sp|A0A087WT01|TVA27_HUMAN	tr|A0A2R8ZC95|A0A2R8ZC95_PANPA	41.758	91	52	1	19	108	1	91	9.17e-19	79.3
sp|A0A087WT01|TVA27_HUMAN	tr|A0A2K5KX67|A0A2K5KX67_CERAT	43.956	91	50	1	19	108	1	91	1.07e-18	79.0
sp|A0A087WT01|TVA27_HUMAN	tr|F6YW27|F6YW27_ORNAN	44.762	105	56	2	6	108	3	107	1.18e-18	79.3
sp|A0A087WT01|TVA27_HUMAN	tr|A0A0D9RUW8|A0A0D9RUW8_CHLSB	36.207	116	67	2	1	109	3	118	1.32e-18	79.3
sp|A0A087WT01|TVA27_HUMAN	tr|A0A5F5XKQ3|A0A5F5XKQ3_FELCA	41.000	100	58	1	9	108	11	109	1.35e-18	80.5
sp|A0A087WT01|TVA27_HUMAN	tr|A0A5F8ATG6|A0A5F8ATG6_MACMU	39.535	86	52	0	24	109	5	90	1.45e-18	78.6
sp|A0A087WT01|TVA27_HUMAN	tr|A0A2K5UD05|A0A2K5UD05_MACFA	39.535	86	52	0	24	109	5	90	1.45e-18	78.6
sp|A0A087WT01|TVA27_HUMAN	tr|A0A5F7ZEY2|A0A5F7ZEY2_MACMU	38.614	101	61	1	10	109	11	111	1.74e-18	79.7
sp|A0A087WT01|TVA27_HUMAN	tr|M3Y7U2|M3Y7U2_MUSPF	39.806	103	61	1	7	109	9	110	1.86e-18	79.7
sp|A0A087WT01|TVA27_HUMAN	tr|A0A0G2JF93|A0A0G2JF93_MOUSE	44.792	96	51	1	13	108	15	108	2.02e-18	78.6
sp|A0A087WT01|TVA27_HUMAN	tr|A0A2I3N423|A0A2I3N423_PAPAN	36.207	116	67	2	1	109	3	118	2.11e-18	79.7
sp|A0A087WT01|TVA27_HUMAN	tr|A0A096NNV7|A0A096NNV7_PAPAN	39.535	86	52	0	24	109	5	90	2.29e-18	78.2
sp|A0A087WT01|TVA27_HUMAN	tr|A0A3Q2I483|A0A3Q2I483_HORSE	42.056	107	62	0	2	108	4	110	2.47e-18	79.3
sp|A0A087WT01|TVA27_HUMAN	tr|A0A3Q2GSQ6|A0A3Q2GSQ6_HORSE	41.880	117	58	3	2	109	4	119	2.57e-18	79.3
sp|A0A087WT01|TVA27_HUMAN	tr|F6YW82|F6YW82_ORNAN	42.697	89	50	1	22	109	25	113	2.58e-18	78.6
sp|A0A087WT01|TVA27_HUMAN	tr|A0A384DTF5|A0A384DTF5_URSMA	40.777	103	60	1	7	109	9	110	2.65e-18	81.3
sp|A0A087WT01|TVA27_HUMAN	tr|A0A2I3MWT2|A0A2I3MWT2_PAPAN	43.956	91	50	1	19	108	1	91	3.56e-18	78.6
sp|A0A087WT01|TVA27_HUMAN	tr|A0A2K5L4G2|A0A2K5L4G2_CERAT	38.372	86	53	0	24	109	5	90	3.59e-18	77.8
sp|A0A087WT01|TVA27_HUMAN	tr|A0A2I3H2A9|A0A2I3H2A9_NOMLE	41.758	91	52	1	19	108	1	91	3.66e-18	77.8
sp|A0A087WT01|TVA27_HUMAN	tr|A0A5F8AAN7|A0A5F8AAN7_MACMU	43.956	91	50	1	19	108	1	91	3.80e-18	78.6
sp|A0A087WT01|TVA27_HUMAN	tr|A0A2K5ULV4|A0A2K5ULV4_MACFA	43.956	91	50	1	19	108	1	91	3.80e-18	78.6
sp|A0A087WT01|TVA27_HUMAN	tr|A0A5F9DH88|A0A5F9DH88_RABIT	39.806	103	60	2	9	109	11	113	3.91e-18	79.0
sp|A0A087WT01|TVA27_HUMAN	tr|A0A2I3T872|A0A2I3T872_PANTR	38.372	86	53	0	24	109	5	90	4.00e-18	77.4
sp|A0A087WT01|TVA27_HUMAN	tr|A0A2K6S3U8|A0A2K6S3U8_SAIBB	48.276	87	43	1	22	108	3	87	4.32e-18	77.8
sp|A0A087WT01|TVA27_HUMAN	tr|Q5R1H8|Q5R1H8_MOUSE	41.414	99	58	0	10	108	12	110	4.65e-18	77.8
sp|A0A087WT01|TVA27_HUMAN	tr|A0A5F5XXN1|A0A5F5XXN1_FELCA	43.564	101	54	2	9	108	11	109	4.67e-18	80.1
sp|A0A087WT01|TVA27_HUMAN	tr|A0A3Q2H0A9|A0A3Q2H0A9_HORSE	41.176	102	56	3	9	108	11	110	5.53e-18	78.2
sp|A0A087WT01|TVA27_HUMAN	tr|A0A2I2ZCY9|A0A2I2ZCY9_GORGO	43.333	90	51	0	19	108	1	90	5.63e-18	77.8
sp|A0A087WT01|TVA27_HUMAN	tr|M3Y7X2|M3Y7X2_MUSPF	38.835	103	62	1	7	109	9	110	5.66e-18	79.3
sp|A0A087WT01|TVA27_HUMAN	tr|A0A2I3M7V8|A0A2I3M7V8_PAPAN	45.977	87	46	1	22	107	4	90	6.11e-18	77.4
sp|A0A087WT01|TVA27_HUMAN	tr|A0A5F8A039|A0A5F8A039_MACMU	45.977	87	46	1	22	107	4	90	6.11e-18	77.4
sp|A0A087WT01|TVA27_HUMAN	tr|A0A2K5UH58|A0A2K5UH58_MACFA	45.977	87	46	1	22	107	4	90	6.11e-18	77.4
sp|A0A087WT01|TVA27_HUMAN	tr|G1THQ1|G1THQ1_RABIT	38.793	116	63	2	2	109	4	119	6.64e-18	78.6
sp|A0A087WT01|TVA27_HUMAN	tr|A0A075B619|A0A075B619_MOUSE	37.931	116	64	2	2	109	4	119	6.73e-18	77.8
sp|A0A087WT01|TVA27_HUMAN	tr|A0A2I3S4X2|A0A2I3S4X2_PANTR	38.372	86	53	0	24	109	5	90	6.89e-18	77.0
sp|A0A087WT01|TVA27_HUMAN	tr|A0A3Q0CB97|A0A3Q0CB97_MESAU	39.252	107	65	0	2	108	44	150	6.98e-18	80.9
sp|A0A087WT01|TVA27_HUMAN	sp|A0A075B6W5|TVA23_HUMAN	37.607	117	64	2	2	109	4	120	7.36e-18	77.8
sp|A0A087WT01|TVA27_HUMAN	tr|A0A075B6C1|A0A075B6C1_MOUSE	41.284	109	61	3	3	109	4	111	7.62e-18	77.4
sp|A0A087WT01|TVA27_HUMAN	tr|Q5R1I3|Q5R1I3_MOUSE	40.367	109	60	4	5	109	4	111	7.84e-18	77.4
sp|A0A087WT01|TVA27_HUMAN	tr|A0A2I2Y807|A0A2I2Y807_GORGO	38.372	86	53	0	24	109	5	90	7.94e-18	76.6
sp|A0A087WT01|TVA27_HUMAN	tr|A0A075B652|A0A075B652_MOUSE	36.893	103	63	2	9	109	11	113	9.10e-18	77.0
sp|A0A087WT01|TVA27_HUMAN	tr|G3UCP5|G3UCP5_LOXAF	40.196	102	59	2	9	108	11	112	9.10e-18	77.0
sp|A0A087WT01|TVA27_HUMAN	sp|A0A0B4J241|TVAM1_HUMAN	37.624	101	62	1	10	109	11	111	9.12e-18	77.0
sp|A0A087WT01|TVA27_HUMAN	tr|W5NRE8|W5NRE8_SHEEP	45.370	108	58	1	2	108	4	111	9.26e-18	79.0
sp|A0A087WT01|TVA27_HUMAN	tr|A0A3Q2I056|A0A3Q2I056_HORSE	39.604	101	58	3	9	108	11	109	9.46e-18	78.2
sp|A0A087WT01|TVA27_HUMAN	tr|H0XQZ5|H0XQZ5_OTOGA	36.752	117	65	2	2	109	4	120	9.91e-18	77.4
sp|A0A087WT01|TVA27_HUMAN	tr|F7C9X5|F7C9X5_HORSE	42.991	107	58	2	3	108	54	158	1.03e-17	79.0
sp|A0A087WT01|TVA27_HUMAN	tr|D2I8D0|D2I8D0_AILME	38.462	117	63	2	2	109	4	120	1.07e-17	77.0
sp|A0A087WT01|TVA27_HUMAN	tr|H0XMD4|H0XMD4_OTOGA	36.752	117	65	2	2	109	4	120	1.09e-17	77.4
sp|A0A087WT01|TVA27_HUMAN	tr|H0XM81|H0XM81_OTOGA	40.952	105	58	4	6	108	8	110	1.12e-17	77.4
sp|A0A087WT01|TVA27_HUMAN	tr|A0A5F9D1F0|A0A5F9D1F0_RABIT	41.667	108	59	3	2	108	2	106	1.14e-17	77.8
sp|A0A087WT01|TVA27_HUMAN	tr|A0A3Q2HPQ6|A0A3Q2HPQ6_HORSE	42.157	102	55	3	9	108	11	110	1.19e-17	77.4
sp|A0A087WT01|TVA27_HUMAN	tr|A0A096NNT5|A0A096NNT5_PAPAN	42.222	90	52	0	19	108	1	90	1.34e-17	76.6
sp|A0A087WT01|TVA27_HUMAN	tr|A0A2K5UCJ2|A0A2K5UCJ2_MACFA	43.333	90	51	0	19	108	1	90	1.40e-17	76.6
sp|A0A087WT01|TVA27_HUMAN	tr|A0A5F9CUL7|A0A5F9CUL7_RABIT	40.000	105	57	3	9	109	11	113	1.43e-17	77.4
sp|A0A087WT01|TVA27_HUMAN	tr|A0A3Q2I5T5|A0A3Q2I5T5_HORSE	38.889	108	64	2	3	108	6	113	1.54e-17	77.8
sp|A0A087WT01|TVA27_HUMAN	tr|H2NKM1|H2NKM1_PONAB	42.056	107	60	2	3	107	5	111	1.55e-17	76.6
sp|A0A087WT01|TVA27_HUMAN	tr|Q5R1I1|Q5R1I1_MOUSE	39.815	108	62	3	3	108	4	110	1.62e-17	76.6
sp|A0A087WT01|TVA27_HUMAN	tr|A0A075B607|A0A075B607_MOUSE	37.931	116	64	2	2	109	4	119	1.66e-17	76.6
sp|A0A087WT01|TVA27_HUMAN	tr|A0A087WPH8|A0A087WPH8_MOUSE	41.748	103	53	1	14	109	8	110	1.67e-17	76.3
sp|A0A087WT01|TVA27_HUMAN	tr|A0A0B4J1K1|A0A0B4J1K1_MOUSE	39.806	103	60	1	7	109	9	109	1.70e-17	76.3
sp|A0A087WT01|TVA27_HUMAN	tr|A0A075B5Z7|A0A075B5Z7_MOUSE	37.143	105	60	3	9	109	11	113	1.86e-17	76.3
sp|A0A087WT01|TVA27_HUMAN	tr|W5NZA1|W5NZA1_SHEEP	39.450	109	64	2	1	107	3	111	1.95e-17	77.0
sp|A0A087WT01|TVA27_HUMAN	tr|G1PZW2|G1PZW2_MYOLU	36.893	103	63	2	9	109	12	114	2.11e-17	76.3
sp|A0A087WT01|TVA27_HUMAN	tr|F6YW55|F6YW55_ORNAN	41.053	95	54	2	16	108	18	112	2.22e-17	76.3
sp|A0A087WT01|TVA27_HUMAN	tr|A0A2I3HFZ3|A0A2I3HFZ3_NOMLE	44.828	87	47	1	22	107	4	90	2.23e-17	75.9
sp|A0A087WT01|TVA27_HUMAN	tr|A0A2I3GXK3|A0A2I3GXK3_NOMLE	43.529	85	48	0	24	108	6	90	2.27e-17	76.3
sp|A0A087WT01|TVA27_HUMAN	tr|A0A2K5XJB6|A0A2K5XJB6_MANLE	42.222	90	52	0	19	108	1	90	2.29e-17	76.3
sp|A0A087WT01|TVA27_HUMAN	tr|A0A5F7ZZF4|A0A5F7ZZF4_MACMU	35.652	115	67	2	1	108	3	117	2.37e-17	77.0
sp|A0A087WT01|TVA27_HUMAN	tr|A0A0B4J1N1|A0A0B4J1N1_MOUSE	40.741	108	61	3	3	108	4	110	2.40e-17	75.9
sp|A0A087WT01|TVA27_HUMAN	tr|A0A4X2LZ54|A0A4X2LZ54_VOMUR	42.857	105	56	3	6	108	8	110	2.42e-17	76.3
sp|A0A087WT01|TVA27_HUMAN	tr|M3Y7L0|M3Y7L0_MUSPF	37.255	102	62	2	9	108	9	110	2.66e-17	76.6
sp|A0A087WT01|TVA27_HUMAN	tr|A0A2K6A4M5|A0A2K6A4M5_MANLE	42.857	91	51	1	19	108	1	91	2.90e-17	75.5
sp|A0A087WT01|TVA27_HUMAN	sp|A0A0B4J240|TVA10_HUMAN	45.977	87	46	1	22	107	25	111	2.91e-17	75.9
sp|A0A087WT01|TVA27_HUMAN	tr|I3LDG6|I3LDG6_PIG	39.091	110	58	2	9	109	11	120	2.91e-17	77.0
sp|A0A087WT01|TVA27_HUMAN	tr|A0A075B644|A0A075B644_MOUSE	43.750	96	52	1	13	108	15	108	2.96e-17	75.9
sp|A0A087WT01|TVA27_HUMAN	tr|A0A075B625|A0A075B625_MOUSE	39.806	103	60	1	7	109	9	109	2.99e-17	75.9
sp|A0A087WT01|TVA27_HUMAN	tr|A0A3Q1LIU6|A0A3Q1LIU6_BOVIN	45.455	88	45	2	22	108	36	121	3.08e-17	76.6
sp|A0A087WT01|TVA27_HUMAN	tr|G1L1T5|G1L1T5_AILME	39.815	108	63	2	3	108	6	113	3.10e-17	76.6
sp|A0A087WT01|TVA27_HUMAN	tr|A0A2K6KHX1|A0A2K6KHX1_RHIBE	42.222	90	52	0	19	108	1	90	3.17e-17	75.9
sp|A0A087WT01|TVA27_HUMAN	tr|A0A075B633|A0A075B633_MOUSE	38.679	106	65	0	3	108	5	110	3.18e-17	75.9
sp|A0A087WT01|TVA27_HUMAN	tr|A0A075B6B1|A0A075B6B1_MOUSE	41.573	89	51	1	22	109	32	120	3.22e-17	75.9
sp|A0A087WT01|TVA27_HUMAN	tr|A0A5F9DB88|A0A5F9DB88_RABIT	37.864	103	62	2	9	109	15	117	3.54e-17	77.4
sp|A0A087WT01|TVA27_HUMAN	tr|A0A2I2Y5B4|A0A2I2Y5B4_GORGO	44.828	87	47	1	22	107	4	90	3.64e-17	75.1
sp|A0A087WT01|TVA27_HUMAN	sp|P04437|TVA29_HUMAN	34.483	116	69	2	1	109	3	118	3.68e-17	75.9
sp|A0A087WT01|TVA27_HUMAN	tr|A0A2I3HZJ7|A0A2I3HZJ7_NOMLE	35.345	116	68	2	1	109	3	118	3.73e-17	76.3
sp|A0A087WT01|TVA27_HUMAN	tr|A0A2R8ZSP2|A0A2R8ZSP2_PANPA	44.828	87	47	1	22	107	4	90	4.06e-17	75.1
sp|A0A087WT01|TVA27_HUMAN	tr|A0A5F4C1V2|A0A5F4C1V2_CANLF	38.000	100	61	1	9	108	11	109	4.14e-17	76.6
sp|A0A087WT01|TVA27_HUMAN	tr|F6YW74|F6YW74_ORNAN	43.810	105	56	3	6	108	8	111	4.28e-17	75.5
sp|A0A087WT01|TVA27_HUMAN	tr|A0A2I3SCY0|A0A2I3SCY0_PANTR	44.828	87	47	1	22	107	4	90	4.33e-17	75.1
sp|A0A087WT01|TVA27_HUMAN	tr|A0A2K5BXZ2|A0A2K5BXZ2_AOTNA	42.529	87	49	1	22	107	4	90	4.38e-17	75.1
sp|A0A087WT01|TVA27_HUMAN	tr|A0A2K6JXK7|A0A2K6JXK7_RHIBE	47.727	88	43	3	22	107	4	90	4.43e-17	75.1
sp|A0A087WT01|TVA27_HUMAN	tr|A0A2I3RU43|A0A2I3RU43_PANTR	42.222	90	52	0	19	108	1	90	4.59e-17	75.5
sp|A0A087WT01|TVA27_HUMAN	tr|A0A2R9ANU3|A0A2R9ANU3_PANPA	42.222	90	52	0	19	108	1	90	4.59e-17	75.5
sp|A0A087WT01|TVA27_HUMAN	tr|A0A5F7ZW61|A0A5F7ZW61_MACMU	44.186	86	48	0	23	108	5	90	4.84e-17	75.1
sp|A0A087WT01|TVA27_HUMAN	tr|A0A2I3TXF2|A0A2I3TXF2_PANTR	34.483	116	69	2	1	109	3	118	4.85e-17	75.9
sp|A0A087WT01|TVA27_HUMAN	tr|G3TTF3|G3TTF3_LOXAF	34.951	103	64	2	7	108	9	109	5.13e-17	75.1
sp|A0A087WT01|TVA27_HUMAN	tr|A0A384DSM9|A0A384DSM9_URSMA	37.864	103	63	1	7	109	9	110	5.66e-17	77.4
sp|A0A087WT01|TVA27_HUMAN	tr|A0A0G2JEV5|A0A0G2JEV5_MOUSE	40.952	105	59	3	6	108	7	110	5.72e-17	75.1
sp|A0A087WT01|TVA27_HUMAN	tr|Q5R1F6|Q5R1F6_MOUSE	38.095	105	59	3	9	109	11	113	6.43e-17	75.1
sp|A0A087WT01|TVA27_HUMAN	tr|A0A3Q2LM26|A0A3Q2LM26_HORSE	41.000	100	57	1	9	108	11	108	6.46e-17	77.0
sp|A0A087WT01|TVA27_HUMAN	tr|A0A075B649|A0A075B649_MOUSE	43.750	96	52	1	13	108	15	108	6.83e-17	74.7
sp|A0A087WT01|TVA27_HUMAN	tr|G3TTH8|G3TTH8_LOXAF	36.937	111	65	3	1	108	1	109	6.90e-17	74.7
sp|A0A087WT01|TVA27_HUMAN	tr|A0A5F9D7A8|A0A5F9D7A8_RABIT	37.037	108	63	3	6	108	8	115	7.49e-17	75.5
sp|A0A087WT01|TVA27_HUMAN	tr|A0A2K6JXC9|A0A2K6JXC9_RHIBE	38.372	86	53	0	24	109	5	90	7.57e-17	74.3
sp|A0A087WT01|TVA27_HUMAN	tr|A0A4X2LYV2|A0A4X2LYV2_VOMUR	38.776	98	58	2	14	109	35	132	7.84e-17	76.3
sp|A0A087WT01|TVA27_HUMAN	tr|A0A2I3TQZ1|A0A2I3TQZ1_PANTR	34.483	116	69	2	1	109	3	118	7.86e-17	75.5
sp|A0A087WT01|TVA27_HUMAN	tr|A0A4X2LYJ3|A0A4X2LYJ3_VOMUR	45.361	97	48	4	16	109	16	110	8.13e-17	74.7
sp|A0A087WT01|TVA27_HUMAN	tr|A0A4X2M073|A0A4X2M073_VOMUR	39.091	110	65	2	2	109	4	113	8.23e-17	75.5
sp|A0A087WT01|TVA27_HUMAN	tr|A0A3Q2GSM9|A0A3Q2GSM9_HORSE	40.594	101	57	3	9	108	11	109	8.35e-17	75.9
sp|A0A087WT01|TVA27_HUMAN	tr|G1Q9Y2|G1Q9Y2_MYOLU	40.206	97	56	1	13	109	15	109	8.90e-17	74.7
sp|A0A087WT01|TVA27_HUMAN	tr|A0A5F9CX08|A0A5F9CX08_RABIT	40.000	100	58	1	10	109	12	109	9.20e-17	75.9
sp|A0A087WT01|TVA27_HUMAN	tr|A0A2I3RRW7|A0A2I3RRW7_PANTR	35.345	116	68	2	1	109	3	118	9.25e-17	75.5
sp|A0A087WT01|TVA27_HUMAN	tr|A0A3Q2H280|A0A3Q2H280_HORSE	38.947	95	56	2	16	108	16	110	9.74e-17	75.1
sp|A0A087WT01|TVA27_HUMAN	tr|A0A384DLZ2|A0A384DLZ2_URSMA	38.835	103	62	1	7	109	19	120	1.01e-16	77.4
sp|A0A087WT01|TVA27_HUMAN	tr|G1LNY3|G1LNY3_AILME	39.806	103	59	2	7	108	9	109	1.04e-16	74.3
sp|A0A087WT01|TVA27_HUMAN	tr|D2I8J7|D2I8J7_AILME	37.255	102	62	2	9	108	9	110	1.11e-16	74.3
sp|A0A087WT01|TVA27_HUMAN	tr|H2NKN4|H2NKN4_PONAB	38.462	117	63	2	2	109	4	120	1.12e-16	74.7
sp|A0A087WT01|TVA27_HUMAN	tr|A0A2U3ZIF2|A0A2U3ZIF2_ODORO	38.614	101	61	1	9	109	11	110	1.26e-16	77.4
sp|A0A087WT01|TVA27_HUMAN	tr|A0A2U3ZIF2|A0A2U3ZIF2_ODORO	37.079	89	55	1	22	109	140	228	2.11e-11	63.5
sp|A0A087WT01|TVA27_HUMAN	tr|W5QDZ4|W5QDZ4_SHEEP	37.864	103	61	2	7	108	9	109	1.31e-16	74.7
sp|A0A087WT01|TVA27_HUMAN	tr|A0A2K5XQB8|A0A2K5XQB8_MANLE	43.678	87	48	1	22	107	4	90	1.31e-16	73.9
sp|A0A087WT01|TVA27_HUMAN	tr|A0A2K6JS39|A0A2K6JS39_RHIBE	45.679	81	43	1	29	108	3	83	1.36e-16	73.6
sp|A0A087WT01|TVA27_HUMAN	tr|A0A2K5L4L6|A0A2K5L4L6_CERAT	43.678	87	48	1	22	107	4	90	1.37e-16	73.9
sp|A0A087WT01|TVA27_HUMAN	tr|A0A2K5KVF4|A0A2K5KVF4_CERAT	41.111	90	53	0	19	108	1	90	1.51e-16	73.9
sp|A0A087WT01|TVA27_HUMAN	tr|G1MDZ3|G1MDZ3_AILME	39.216	102	60	2	9	108	1	102	1.56e-16	74.3
sp|A0A087WT01|TVA27_HUMAN	tr|G3TS81|G3TS81_LOXAF	33.981	103	65	2	7	108	9	109	1.57e-16	73.9
sp|A0A087WT01|TVA27_HUMAN	tr|M3Y7Y3|M3Y7Y3_MUSPF	38.462	104	61	2	7	109	9	110	1.65e-16	75.1
sp|A0A087WT01|TVA27_HUMAN	tr|A0A5F9D1R9|A0A5F9D1R9_RABIT	39.175	97	57	1	13	109	14	108	1.71e-16	74.7
sp|A0A087WT01|TVA27_HUMAN	tr|A0A3Q2I3P4|A0A3Q2I3P4_HORSE	41.121	107	63	0	2	108	4	110	1.78e-16	74.7
sp|A0A087WT01|TVA27_HUMAN	tr|A0A3Q1M845|A0A3Q1M845_BOVIN	35.345	116	67	2	2	109	4	119	1.82e-16	74.3
sp|A0A087WT01|TVA27_HUMAN	tr|G1LMJ6|G1LMJ6_AILME	38.889	108	64	2	3	108	6	113	2.03e-16	74.3
sp|A0A087WT01|TVA27_HUMAN	tr|F7D0T6|F7D0T6_HORSE	41.121	107	63	0	2	108	4	110	2.08e-16	74.3
sp|A0A087WT01|TVA27_HUMAN	tr|A0A0G2JFX6|A0A0G2JFX6_MOUSE	37.037	108	65	3	3	108	4	110	2.20e-16	73.6
sp|A0A087WT01|TVA27_HUMAN	tr|A0A2R8N0Z4|A0A2R8N0Z4_CALJA	41.379	87	50	1	22	107	4	90	2.58e-16	73.2
sp|A0A087WT01|TVA27_HUMAN	tr|M3Y7G9|M3Y7G9_MUSPF	39.806	103	59	2	7	108	9	109	2.76e-16	73.9
sp|A0A087WT01|TVA27_HUMAN	tr|A0A2I2YGJ4|A0A2I2YGJ4_GORGO	33.621	116	70	2	1	109	3	118	2.94e-16	73.9
sp|A0A087WT01|TVA27_HUMAN	tr|A0A5F4VUM0|A0A5F4VUM0_CALJA	37.615	109	64	3	2	108	4	110	3.38e-16	73.6
sp|A0A087WT01|TVA27_HUMAN	tr|A0A0G2JEU8|A0A0G2JEU8_MOUSE	42.708	96	53	2	13	108	15	108	3.44e-16	73.2
sp|A0A087WT01|TVA27_HUMAN	tr|A0A2K6K0K9|A0A2K6K0K9_RHIBE	43.678	87	47	1	22	108	14	98	3.49e-16	73.2
sp|A0A087WT01|TVA27_HUMAN	tr|G3UDK3|G3UDK3_LOXAF	34.314	102	64	2	7	107	9	108	3.50e-16	73.2
sp|A0A087WT01|TVA27_HUMAN	tr|G3TVQ7|G3TVQ7_LOXAF	40.909	110	55	3	9	108	11	120	3.59e-16	73.2
sp|A0A087WT01|TVA27_HUMAN	tr|A0A2K6KR43|A0A2K6KR43_RHIBE	39.560	91	54	1	20	109	1	91	3.76e-16	72.8
sp|A0A087WT01|TVA27_HUMAN	tr|A0A075B606|A0A075B606_MOUSE	41.667	96	54	1	13	108	15	108	4.23e-16	72.8
sp|A0A087WT01|TVA27_HUMAN	tr|A0A2I3SMQ1|A0A2I3SMQ1_PANTR	40.659	91	53	1	20	109	2	92	4.30e-16	72.4
sp|A0A087WT01|TVA27_HUMAN	tr|A0A2R9AQP2|A0A2R9AQP2_PANPA	40.659	91	53	1	20	109	2	92	4.30e-16	72.4
sp|A0A087WT01|TVA27_HUMAN	tr|A0A2I2ZDW6|A0A2I2ZDW6_GORGO	40.659	91	53	1	20	109	2	92	4.30e-16	72.4
sp|A0A087WT01|TVA27_HUMAN	tr|A0A2K6JNU4|A0A2K6JNU4_RHIBE	39.326	89	53	1	22	109	4	92	4.83e-16	73.2
sp|A0A087WT01|TVA27_HUMAN	tr|G1PYD4|G1PYD4_MYOLU	35.849	106	66	2	5	108	5	110	4.86e-16	72.8
sp|A0A087WT01|TVA27_HUMAN	sp|A0A0B4J249|TVA5_HUMAN	40.741	108	57	4	5	108	7	111	4.98e-16	72.8
sp|A0A087WT01|TVA27_HUMAN	tr|A0A287B5X7|A0A287B5X7_PIG	41.748	103	56	3	9	108	10	111	6.19e-16	73.6
sp|A0A087WT01|TVA27_HUMAN	tr|A0A2R9AP81|A0A2R9AP81_PANPA	44.186	86	45	2	24	108	6	89	6.35e-16	72.4
sp|A0A087WT01|TVA27_HUMAN	tr|A0A2I2ZGI9|A0A2I2ZGI9_GORGO	44.186	86	45	2	24	108	6	89	6.35e-16	72.4
sp|A0A087WT01|TVA27_HUMAN	tr|A0A384DPG4|A0A384DPG4_URSMA	41.284	109	60	3	2	108	4	110	6.49e-16	75.5
sp|A0A087WT01|TVA27_HUMAN	tr|G1QCM6|G1QCM6_MYOLU	38.983	118	62	3	2	109	4	121	6.77e-16	72.8
sp|A0A087WT01|TVA27_HUMAN	tr|G1U015|G1U015_RABIT	39.394	99	58	1	11	109	13	109	7.20e-16	73.2
sp|A0A087WT01|TVA27_HUMAN	tr|A0A2I3GUG5|A0A2I3GUG5_NOMLE	43.023	86	46	2	24	108	6	89	7.51e-16	72.0
sp|A0A087WT01|TVA27_HUMAN	tr|A0A0G2JF94|A0A0G2JF94_MOUSE	36.752	117	65	2	2	109	4	120	7.55e-16	72.4
sp|A0A087WT01|TVA27_HUMAN	tr|A0A2K5KVF8|A0A2K5KVF8_CERAT	44.186	86	45	2	24	108	6	89	7.88e-16	72.0
sp|A0A087WT01|TVA27_HUMAN	tr|A0A075B615|A0A075B615_MOUSE	34.951	103	65	1	7	109	9	109	8.12e-16	72.0
sp|A0A087WT01|TVA27_HUMAN	tr|A0A5F4DF80|A0A5F4DF80_CANLF	31.469	143	61	2	1	107	3	144	8.19e-16	73.6
sp|A0A087WT01|TVA27_HUMAN	tr|W5QDY2|W5QDY2_SHEEP	35.345	116	67	2	2	109	2	117	8.51e-16	72.8
sp|A0A087WT01|TVA27_HUMAN	tr|A0A2I3LMI9|A0A2I3LMI9_PAPAN	38.202	89	54	1	22	109	4	92	8.83e-16	71.6
sp|A0A087WT01|TVA27_HUMAN	tr|A0A2K5UCP4|A0A2K5UCP4_MACFA	38.462	91	55	1	20	109	1	91	9.07e-16	71.6
sp|A0A087WT01|TVA27_HUMAN	tr|A0A3Q1M3D2|A0A3Q1M3D2_BOVIN	34.783	115	67	2	2	108	4	118	1.01e-15	72.0
sp|A0A087WT01|TVA27_HUMAN	tr|A0A0B4J1N7|A0A0B4J1N7_MOUSE	39.560	91	54	1	20	109	2	92	1.02e-15	71.2
sp|A0A087WT01|TVA27_HUMAN	tr|A0A2I3GD27|A0A2I3GD27_NOMLE	40.449	89	52	1	22	109	4	92	1.02e-15	72.4
sp|A0A087WT01|TVA27_HUMAN	tr|M3Y7J8|M3Y7J8_MUSPF	34.783	115	67	3	2	109	4	117	1.08e-15	72.4
sp|A0A087WT01|TVA27_HUMAN	tr|A0A2K6JV98|A0A2K6JV98_RHIBE	43.529	85	48	0	24	108	6	90	1.24e-15	71.6
sp|A0A087WT01|TVA27_HUMAN	tr|G3UJS6|G3UJS6_LOXAF	38.182	110	58	2	9	108	11	120	1.34e-15	72.0
sp|A0A087WT01|TVA27_HUMAN	tr|A0A2K5BZR3|A0A2K5BZR3_AOTNA	43.023	86	46	2	24	108	6	89	1.42e-15	71.6
sp|A0A087WT01|TVA27_HUMAN	tr|A0A287BT33|A0A287BT33_PIG	41.748	103	56	3	9	108	11	112	1.42e-15	72.8
sp|A0A087WT01|TVA27_HUMAN	tr|A0A452EKG1|A0A452EKG1_CAPHI	35.135	111	65	2	6	109	8	118	1.46e-15	72.4
sp|A0A087WT01|TVA27_HUMAN	tr|G3TVT4|G3TVT4_LOXAF	38.202	89	54	1	22	109	24	112	1.49e-15	71.6
sp|A0A087WT01|TVA27_HUMAN	tr|A0A2I3N3E9|A0A2I3N3E9_PAPAN	38.202	89	54	1	22	109	3	91	1.56e-15	71.2
sp|A0A087WT01|TVA27_HUMAN	tr|G1Q2A4|G1Q2A4_MYOLU	39.175	97	57	1	13	109	15	109	1.57e-15	71.2
sp|A0A087WT01|TVA27_HUMAN	tr|A0A0B4J1D3|A0A0B4J1D3_MACMU	44.828	87	46	1	22	108	14	98	1.58e-15	71.2
sp|A0A087WT01|TVA27_HUMAN	tr|A0A2K5UEF1|A0A2K5UEF1_MACFA	44.828	87	46	1	22	108	14	98	1.58e-15	71.2
sp|A0A087WT01|TVA27_HUMAN	tr|H0Y0V2|H0Y0V2_OTOGA	34.314	102	65	2	9	108	9	110	1.68e-15	71.2
sp|A0A087WT01|TVA27_HUMAN	tr|L7N0G1|L7N0G1_CANLF	38.000	100	60	2	9	108	11	108	1.71e-15	72.4
sp|A0A087WT01|TVA27_HUMAN	tr|A0A3Q1M5J0|A0A3Q1M5J0_BOVIN	41.000	100	54	2	9	108	11	105	1.72e-15	72.0
sp|A0A087WT01|TVA27_HUMAN	tr|A0A287AI00|A0A287AI00_PIG	42.718	103	55	3	9	108	11	112	1.84e-15	72.4
sp|A0A087WT01|TVA27_HUMAN	tr|A0A2I3LH56|A0A2I3LH56_PAPAN	43.023	86	46	2	24	108	6	89	1.92e-15	71.2
sp|A0A087WT01|TVA27_HUMAN	tr|A0A4X2LND0|A0A4X2LND0_VOMUR	40.000	105	59	3	6	108	8	110	1.95e-15	71.6
sp|A0A087WT01|TVA27_HUMAN	tr|A0A2K5UCJ4|A0A2K5UCJ4_MACFA	43.023	86	46	2	24	108	6	89	1.96e-15	71.2
sp|A0A087WT01|TVA27_HUMAN	tr|E2RPR2|E2RPR2_CANLF	38.000	100	60	2	9	108	11	108	1.96e-15	72.4
sp|A0A087WT01|TVA27_HUMAN	tr|A0A2K5BYI2|A0A2K5BYI2_AOTNA	36.905	84	53	0	24	107	5	88	2.14e-15	70.5
sp|A0A087WT01|TVA27_HUMAN	tr|H2NKL7|H2NKL7_PONAB	38.835	103	58	2	9	108	11	111	2.24e-15	70.9
sp|A0A087WT01|TVA27_HUMAN	tr|A0A2I3REP3|A0A2I3REP3_PANTR	43.023	86	46	2	24	108	6	89	2.87e-15	70.9
sp|A0A087WT01|TVA27_HUMAN	tr|M3Y7W4|M3Y7W4_MUSPF	38.835	103	61	2	9	109	11	113	3.05e-15	71.2
sp|A0A087WT01|TVA27_HUMAN	tr|A0A5F4D6W2|A0A5F4D6W2_CANLF	37.000	100	62	1	9	108	11	109	3.18e-15	72.0
sp|A0A087WT01|TVA27_HUMAN	tr|A0A2I3S9E1|A0A2I3S9E1_PANTR	43.678	87	47	1	22	108	14	98	3.26e-15	70.5
sp|A0A087WT01|TVA27_HUMAN	tr|A0A2R9AX91|A0A2R9AX91_PANPA	43.678	87	47	1	22	108	14	98	3.26e-15	70.5
sp|A0A087WT01|TVA27_HUMAN	tr|I3N7N9|I3N7N9_ICTTR	32.174	115	71	2	2	109	4	118	3.35e-15	71.2
sp|A0A087WT01|TVA27_HUMAN	tr|H0XJ63|H0XJ63_OTOGA	37.624	101	61	1	9	109	11	109	3.67e-15	70.5
sp|A0A087WT01|TVA27_HUMAN	tr|W5QDZ1|W5QDZ1_SHEEP	35.135	111	65	2	6	109	8	118	3.73e-15	71.6
sp|A0A087WT01|TVA27_HUMAN	tr|A0A2R8MXU1|A0A2R8MXU1_CALJA	38.202	89	54	1	22	109	4	92	3.92e-15	70.1
sp|A0A087WT01|TVA27_HUMAN	tr|A0A287AJB2|A0A287AJB2_PIG	36.957	92	57	1	19	109	1	92	4.04e-15	69.7
sp|A0A087WT01|TVA27_HUMAN	tr|A0A2K5KZG4|A0A2K5KZG4_CERAT	43.678	87	47	1	22	108	14	98	4.05e-15	70.5
sp|A0A087WT01|TVA27_HUMAN	tr|A0A3Q1LPQ7|A0A3Q1LPQ7_BOVIN	42.529	87	48	1	22	108	54	138	4.20e-15	72.0
sp|A0A087WT01|TVA27_HUMAN	tr|A0A0D9RV29|A0A0D9RV29_CHLSB	38.532	109	63	3	3	108	5	112	4.37e-15	70.5
sp|A0A087WT01|TVA27_HUMAN	tr|A0A0D9RV62|A0A0D9RV62_CHLSB	38.235	102	58	2	10	108	12	111	4.42e-15	70.5
sp|A0A087WT01|TVA27_HUMAN	tr|A0A075B651|A0A075B651_MOUSE	34.951	103	65	1	7	109	9	109	4.46e-15	70.1
sp|A0A087WT01|TVA27_HUMAN	tr|A0A5F9DFV0|A0A5F9DFV0_RABIT	43.678	87	47	1	22	108	17	101	4.93e-15	70.9
sp|A0A087WT01|TVA27_HUMAN	sp|A0A075B6V5|TVA36_HUMAN	39.423	104	60	3	7	108	9	111	5.47e-15	70.1
sp|A0A087WT01|TVA27_HUMAN	tr|A0A075B618|A0A075B618_MOUSE	43.820	89	48	1	20	108	2	88	5.57e-15	69.3
sp|A0A087WT01|TVA27_HUMAN	tr|A0A337SG63|A0A337SG63_FELCA	39.326	89	53	1	22	109	4	92	5.98e-15	69.7
sp|A0A087WT01|TVA27_HUMAN	tr|A0A5F4WFV4|A0A5F4WFV4_CALJA	36.634	101	63	1	9	108	11	111	6.14e-15	70.9
sp|A0A087WT01|TVA27_HUMAN	tr|A0A2K6S0Y6|A0A2K6S0Y6_SAIBB	40.230	87	51	1	22	107	4	90	6.57e-15	69.3
sp|A0A087WT01|TVA27_HUMAN	tr|A0A096NRD4|A0A096NRD4_PAPAN	43.678	87	47	1	22	108	14	98	7.05e-15	69.7
sp|A0A087WT01|TVA27_HUMAN	tr|A0A075B654|A0A075B654_MOUSE	37.624	101	61	2	10	108	12	112	7.67e-15	69.7
sp|A0A087WT01|TVA27_HUMAN	tr|A0A2K5XB10|A0A2K5XB10_MANLE	37.363	91	56	1	20	109	1	91	7.79e-15	69.3
sp|A0A087WT01|TVA27_HUMAN	tr|A0A1D5R693|A0A1D5R693_MACMU	39.423	104	60	3	7	108	9	111	7.86e-15	70.1
sp|A0A087WT01|TVA27_HUMAN	tr|J9P7Z8|J9P7Z8_CANLF	42.045	88	50	1	22	108	26	113	8.05e-15	70.1
sp|A0A087WT01|TVA27_HUMAN	tr|A0A2K5XVA9|A0A2K5XVA9_MANLE	37.363	91	56	1	20	109	1	91	8.69e-15	69.3
sp|A0A087WT01|TVA27_HUMAN	tr|A0A075B604|A0A075B604_MOUSE	37.963	108	64	3	3	108	4	110	8.88e-15	69.3
sp|A0A087WT01|TVA27_HUMAN	tr|A0A2K5XBI9|A0A2K5XBI9_MANLE	41.860	86	47	2	24	108	6	89	9.04e-15	69.3
sp|A0A087WT01|TVA27_HUMAN	tr|A0A2I2Y3F4|A0A2I2Y3F4_GORGO	44.828	87	46	1	22	108	14	98	1.06e-14	69.3
sp|A0A087WT01|TVA27_HUMAN	tr|A0A2I3H1L3|A0A2I3H1L3_NOMLE	44.828	87	46	1	22	108	14	98	1.10e-14	69.3
sp|A0A087WT01|TVA27_HUMAN	tr|A0A075B641|A0A075B641_MOUSE	39.130	92	56	0	17	108	16	107	1.13e-14	69.3
sp|A0A087WT01|TVA27_HUMAN	tr|G3U6C2|G3U6C2_LOXAF	35.238	105	58	3	13	109	15	117	1.13e-14	69.3
sp|A0A087WT01|TVA27_HUMAN	tr|A0A4X2LN00|A0A4X2LN00_VOMUR	40.000	105	61	2	6	108	8	112	1.16e-14	69.3
sp|A0A087WT01|TVA27_HUMAN	tr|H2NKM5|H2NKM5_PONAB	39.450	109	62	3	3	108	5	112	1.26e-14	69.3
sp|A0A087WT01|TVA27_HUMAN	tr|A0A5F4DCL8|A0A5F4DCL8_CANLF	36.000	100	63	1	9	108	11	109	1.30e-14	70.1
sp|A0A087WT01|TVA27_HUMAN	tr|G1LRT6|G1LRT6_AILME	34.314	102	65	2	9	108	9	110	1.31e-14	68.9
sp|A0A087WT01|TVA27_HUMAN	sp|A0A0B4J271|TVAL3_HUMAN	39.450	109	62	3	3	108	5	112	1.36e-14	68.9
sp|A0A087WT01|TVA27_HUMAN	tr|A0A5F4VZW1|A0A5F4VZW1_CALJA	34.483	116	69	2	1	109	3	118	1.40e-14	70.1
sp|A0A087WT01|TVA27_HUMAN	tr|A0A075B6C9|A0A075B6C9_MOUSE	42.697	89	49	1	20	108	2	88	1.52e-14	68.2
sp|A0A087WT01|TVA27_HUMAN	sp|A0A0B4J272|TVA24_HUMAN	39.216	102	60	2	9	108	12	113	1.52e-14	68.9
sp|A0A087WT01|TVA27_HUMAN	tr|A0A3Q1MIJ6|A0A3Q1MIJ6_BOVIN	35.922	103	63	2	7	108	9	109	1.56e-14	69.3
sp|A0A087WT01|TVA27_HUMAN	tr|A0A384DSS4|A0A384DSS4_URSMA	36.275	102	64	1	7	108	9	109	1.56e-14	71.2
sp|A0A087WT01|TVA27_HUMAN	tr|Q5R1H9|Q5R1H9_MOUSE	40.860	93	53	2	18	109	20	111	1.60e-14	68.9
sp|A0A087WT01|TVA27_HUMAN	tr|A0A5F4C3J4|A0A5F4C3J4_CANLF	34.906	106	67	1	3	108	5	108	1.66e-14	68.9
sp|A0A087WT01|TVA27_HUMAN	tr|A0A5F5XQN1|A0A5F5XQN1_FELCA	37.963	108	65	2	3	108	41	148	1.76e-14	71.2
sp|A0A087WT01|TVA27_HUMAN	tr|A0A3Q2HG10|A0A3Q2HG10_HORSE	36.842	95	58	2	16	108	16	110	2.06e-14	69.3
sp|A0A087WT01|TVA27_HUMAN	tr|A0A1D5QB54|A0A1D5QB54_MACMU	43.023	86	46	2	24	108	6	89	2.30e-14	68.6
sp|A0A087WT01|TVA27_HUMAN	tr|A0A5F5Y0Q0|A0A5F5Y0Q0_FELCA	39.216	102	60	1	7	108	10	109	2.32e-14	68.9
sp|A0A087WT01|TVA27_HUMAN	tr|G3TUD9|G3TUD9_LOXAF	35.238	105	58	3	13	109	13	115	2.47e-14	68.9
sp|A0A087WT01|TVA27_HUMAN	tr|M3Y7V3|M3Y7V3_MUSPF	36.190	105	65	2	7	109	9	113	2.57e-14	68.6
sp|A0A087WT01|TVA27_HUMAN	tr|A0A2I3LEK1|A0A2I3LEK1_PAPAN	38.462	91	55	1	20	109	1	91	2.57e-14	67.8
sp|A0A087WT01|TVA27_HUMAN	tr|F6YI10|F6YI10_HORSE	40.594	101	57	2	9	109	20	117	2.74e-14	68.9
sp|A0A087WT01|TVA27_HUMAN	tr|A0A3Q2IDU5|A0A3Q2IDU5_HORSE	39.000	100	59	1	9	108	57	154	2.77e-14	70.9
sp|A0A087WT01|TVA27_HUMAN	tr|A0A452F003|A0A452F003_CAPHI	40.000	100	58	1	9	108	11	108	2.82e-14	69.7
sp|A0A087WT01|TVA27_HUMAN	tr|G1QGA7|G1QGA7_MYOLU	39.362	94	55	2	17	108	12	105	2.89e-14	68.2
sp|A0A087WT01|TVA27_HUMAN	tr|A0A337SMK8|A0A337SMK8_FELCA	38.202	89	54	1	22	109	4	92	2.91e-14	68.2
sp|A0A087WT01|TVA27_HUMAN	tr|A0A2K5BXV4|A0A2K5BXV4_AOTNA	38.202	89	54	1	22	109	4	92	3.01e-14	67.8
sp|A0A087WT01|TVA27_HUMAN	tr|A0A075B6D1|A0A075B6D1_MOUSE	39.773	88	51	2	22	108	4	90	3.28e-14	67.4
sp|A0A087WT01|TVA27_HUMAN	tr|A0A075B636|A0A075B636_MOUSE	39.024	82	49	1	29	109	11	92	3.72e-14	67.4
sp|A0A087WT01|TVA27_HUMAN	tr|A0A2K6JW06|A0A2K6JW06_RHIBE	40.698	86	48	2	24	108	6	89	3.74e-14	67.8
sp|A0A087WT01|TVA27_HUMAN	tr|A0A5F8AQA0|A0A5F8AQA0_MACMU	39.216	102	60	2	9	108	12	113	3.75e-14	68.6
sp|A0A087WT01|TVA27_HUMAN	tr|W5QDV5|W5QDV5_SHEEP	38.318	107	63	3	4	108	3	108	3.81e-14	68.6
sp|A0A087WT01|TVA27_HUMAN	tr|Q5R1I8|Q5R1I8_MOUSE	36.634	101	62	2	10	108	12	112	3.81e-14	67.8
sp|A0A087WT01|TVA27_HUMAN	tr|A0A0D9RV50|A0A0D9RV50_CHLSB	38.532	109	63	3	3	108	24	131	3.92e-14	68.6
sp|A0A087WT01|TVA27_HUMAN	tr|A0A5F4BUR7|A0A5F4BUR7_CANLF	37.000	100	62	1	9	108	11	109	4.03e-14	69.3
sp|A0A087WT01|TVA27_HUMAN	tr|H0XXU5|H0XXU5_OTOGA	31.304	115	72	2	2	109	4	118	4.49e-14	67.8
sp|A0A087WT01|TVA27_HUMAN	tr|A0A0B4J1J9|A0A0B4J1J9_MOUSE	35.644	101	63	2	9	107	11	111	5.56e-14	67.4
sp|A0A087WT01|TVA27_HUMAN	tr|A0A5F5XZQ1|A0A5F5XZQ1_FELCA	37.374	99	60	2	12	108	54	152	5.87e-14	69.3
sp|A0A087WT01|TVA27_HUMAN	tr|A0A452DSG3|A0A452DSG3_CAPHI	38.636	88	53	1	22	108	4	91	6.69e-14	66.6
sp|A0A087WT01|TVA27_HUMAN	tr|A0A452G1G5|A0A452G1G5_CAPHI	36.792	106	65	1	4	109	1	104	6.76e-14	68.2
sp|A0A087WT01|TVA27_HUMAN	tr|A0A2K5UH32|A0A2K5UH32_MACFA	39.216	102	60	2	9	108	12	113	7.06e-14	68.6
sp|A0A087WT01|TVA27_HUMAN	tr|A0A0G2JEM0|A0A0G2JEM0_MOUSE	36.634	101	62	2	10	108	12	112	7.29e-14	67.4
sp|A0A087WT01|TVA27_HUMAN	tr|A0A0G2JDF5|A0A0G2JDF5_MOUSE	39.326	89	53	1	22	109	32	120	7.33e-14	67.4
sp|A0A087WT01|TVA27_HUMAN	tr|A0A452ELE9|A0A452ELE9_CAPHI	38.614	101	60	1	9	109	11	109	7.86e-14	67.8
sp|A0A087WT01|TVA27_HUMAN	tr|A0A3Q1MPZ6|A0A3Q1MPZ6_BOVIN	36.697	109	67	2	1	107	3	111	8.09e-14	67.8
sp|A0A087WT01|TVA27_HUMAN	tr|A0A5F7ZF89|A0A5F7ZF89_MACMU	39.216	102	60	2	9	108	12	113	8.20e-14	68.6
sp|A0A087WT01|TVA27_HUMAN	tr|G1LG70|G1LG70_AILME	39.806	103	58	3	9	108	8	109	9.80e-14	66.6
sp|A0A087WT01|TVA27_HUMAN	tr|W5QE71|W5QE71_SHEEP	34.783	92	59	1	18	108	19	110	1.01e-13	66.6
sp|A0A087WT01|TVA27_HUMAN	sp|A0A075B6U4|TVA7_HUMAN	38.235	102	59	3	9	108	11	110	1.09e-13	66.6
sp|A0A087WT01|TVA27_HUMAN	tr|A0A452G1U9|A0A452G1U9_CAPHI	38.614	101	60	1	9	109	11	109	1.12e-13	67.4
sp|A0A087WT01|TVA27_HUMAN	tr|G3S2N5|G3S2N5_GORGO	38.889	90	54	1	20	108	2	91	1.19e-13	66.6
sp|A0A087WT01|TVA27_HUMAN	sp|A0A0B4J235|TVAM2_HUMAN	35.644	101	63	2	10	108	11	111	1.20e-13	66.6
sp|A0A087WT01|TVA27_HUMAN	tr|A0A3Q0DFW1|A0A3Q0DFW1_MESAU	36.111	108	66	3	3	108	21	127	1.24e-13	69.7
sp|A0A087WT01|TVA27_HUMAN	tr|A0A3Q0DFW1|A0A3Q0DFW1_MESAU	33.696	92	59	2	18	108	160	250	1.20e-08	56.2
sp|A0A087WT01|TVA27_HUMAN	tr|H2NKM6|H2NKM6_PONAB	34.653	101	64	2	10	108	11	111	1.26e-13	66.6
sp|A0A087WT01|TVA27_HUMAN	tr|F6SL86|F6SL86_HORSE	36.000	100	62	1	9	108	11	108	1.41e-13	67.8
sp|A0A087WT01|TVA27_HUMAN	tr|A0A2R8Z7L2|A0A2R8Z7L2_PANPA	37.079	89	55	1	22	109	4	92	1.47e-13	66.6
sp|A0A087WT01|TVA27_HUMAN	tr|A0A452DVE9|A0A452DVE9_CAPHI	38.636	88	53	1	22	108	4	91	1.49e-13	65.9
sp|A0A087WT01|TVA27_HUMAN	tr|G3U0P2|G3U0P2_LOXAF	38.000	100	60	1	9	108	11	108	1.54e-13	66.2
sp|A0A087WT01|TVA27_HUMAN	tr|A0A2I3T4N3|A0A2I3T4N3_PANTR	37.079	89	55	1	22	109	4	92	1.55e-13	66.6
sp|A0A087WT01|TVA27_HUMAN	tr|W5PJQ4|W5PJQ4_SHEEP	36.634	101	62	1	9	109	11	109	1.58e-13	67.0
sp|A0A087WT01|TVA27_HUMAN	tr|A0A3Q1LVR5|A0A3Q1LVR5_BOVIN	40.000	100	58	1	9	108	11	108	1.62e-13	68.2
sp|A0A087WT01|TVA27_HUMAN	sp|A0A0B4J279|TVA21_HUMAN	38.043	92	56	1	18	108	19	110	1.63e-13	66.2
sp|A0A087WT01|TVA27_HUMAN	tr|E2QW51|E2QW51_CANLF	35.556	90	57	1	20	108	2	91	1.70e-13	65.9
sp|A0A087WT01|TVA27_HUMAN	tr|A0A2I3SRP5|A0A2I3SRP5_PANTR	32.479	117	71	2	1	109	3	119	1.82e-13	67.0
sp|A0A087WT01|TVA27_HUMAN	tr|G3U1W7|G3U1W7_LOXAF	38.000	100	60	1	9	108	11	108	1.82e-13	66.2
sp|A0A087WT01|TVA27_HUMAN	tr|A0A452FL46|A0A452FL46_CAPHI	38.384	99	59	1	9	107	11	107	1.88e-13	67.0
sp|A0A087WT01|TVA27_HUMAN	tr|A0A3Q1LUA3|A0A3Q1LUA3_BOVIN	39.000	100	59	1	9	108	11	108	1.95e-13	67.0
sp|A0A087WT01|TVA27_HUMAN	tr|F6ZSI0|F6ZSI0_HORSE	39.394	99	58	1	10	108	24	120	2.07e-13	67.4
sp|A0A087WT01|TVA27_HUMAN	tr|G3TU41|G3TU41_LOXAF	38.384	99	59	1	10	108	12	108	2.49e-13	65.9
sp|A0A087WT01|TVA27_HUMAN	tr|A0A2K5ZKE7|A0A2K5ZKE7_MANLE	33.051	118	68	3	1	107	3	120	2.63e-13	67.0
sp|A0A087WT01|TVA27_HUMAN	tr|G1TJE4|G1TJE4_RABIT	37.931	87	52	1	23	109	25	109	2.72e-13	65.9
sp|A0A087WT01|TVA27_HUMAN	tr|A0A452EG68|A0A452EG68_CAPHI	38.614	101	60	1	9	109	11	109	2.90e-13	66.6
sp|A0A087WT01|TVA27_HUMAN	tr|A0A0D9RUZ1|A0A0D9RUZ1_CHLSB	38.235	102	61	2	9	108	12	113	3.04e-13	65.5
sp|A0A087WT01|TVA27_HUMAN	tr|A0A2I2ZLH9|A0A2I2ZLH9_GORGO	38.202	89	54	1	22	109	4	92	3.16e-13	65.9
sp|A0A087WT01|TVA27_HUMAN	tr|F6Z9D1|F6Z9D1_HORSE	38.000	100	60	1	9	108	11	108	3.20e-13	66.2
sp|A0A087WT01|TVA27_HUMAN	tr|A0A0D9RV53|A0A0D9RV53_CHLSB	39.806	103	60	2	3	103	3	105	3.21e-13	65.5
sp|A0A087WT01|TVA27_HUMAN	tr|G3X817|G3X817_BOVIN	39.000	100	59	1	9	108	11	108	3.49e-13	65.9
sp|A0A087WT01|TVA27_HUMAN	tr|A0A0D9RUV6|A0A0D9RUV6_CHLSB	37.500	104	62	3	7	108	9	111	3.80e-13	65.9
sp|A0A087WT01|TVA27_HUMAN	tr|A0A2R9AUB5|A0A2R9AUB5_PANPA	37.778	90	55	1	20	108	2	91	4.41e-13	65.1
sp|A0A087WT01|TVA27_HUMAN	tr|W5PK18|W5PK18_SHEEP	37.000	100	61	1	9	108	11	108	4.43e-13	65.9
sp|A0A087WT01|TVA27_HUMAN	tr|I3L9F9|I3L9F9_PIG	40.777	103	55	4	9	108	11	110	4.62e-13	65.9
sp|A0A087WT01|TVA27_HUMAN	tr|F6WKG5|F6WKG5_HORSE	41.379	87	49	1	22	108	29	113	4.88e-13	65.5
sp|A0A087WT01|TVA27_HUMAN	tr|A0A452EE58|A0A452EE58_CAPHI	36.634	101	62	1	9	109	11	109	4.95e-13	66.2
sp|A0A087WT01|TVA27_HUMAN	tr|A0A3Q1M5F5|A0A3Q1M5F5_BOVIN	36.275	102	63	1	7	108	9	108	5.13e-13	66.2
sp|A0A087WT01|TVA27_HUMAN	tr|M3Y7K5|M3Y7K5_MUSPF	35.714	112	67	2	1	109	9	118	5.22e-13	66.2
sp|A0A087WT01|TVA27_HUMAN	tr|A0A2K5ZGY3|A0A2K5ZGY3_MANLE	39.000	100	59	1	9	108	11	108	5.26e-13	65.9
sp|A0A087WT01|TVA27_HUMAN	tr|G1Q2J0|G1Q2J0_MYOLU	33.333	105	62	2	13	109	15	119	6.20e-13	65.1
sp|A0A087WT01|TVA27_HUMAN	tr|A0A075B622|A0A075B622_MOUSE	33.010	103	67	2	9	109	11	113	6.34e-13	64.7
sp|A0A087WT01|TVA27_HUMAN	tr|G3U3N6|G3U3N6_LOXAF	35.455	110	61	2	9	108	11	120	6.57e-13	65.1
sp|A0A087WT01|TVA27_HUMAN	tr|A0A3Q1MQC2|A0A3Q1MQC2_BOVIN	36.364	99	61	2	12	108	1	99	6.60e-13	65.5
sp|A0A087WT01|TVA27_HUMAN	tr|G1LNZ5|G1LNZ5_AILME	32.743	113	60	3	11	109	13	123	6.80e-13	65.1
sp|A0A087WT01|TVA27_HUMAN	tr|W5QDY4|W5QDY4_SHEEP	34.653	101	63	2	9	108	11	109	7.00e-13	64.7
sp|A0A087WT01|TVA27_HUMAN	tr|A0A2K5XAV6|A0A2K5XAV6_MANLE	36.667	90	56	1	20	108	2	91	7.18e-13	64.3
sp|A0A087WT01|TVA27_HUMAN	tr|A0A2K6S2Q6|A0A2K6S2Q6_SAIBB	37.778	90	55	1	20	108	2	91	7.91e-13	64.3
sp|A0A087WT01|TVA27_HUMAN	tr|A0A0D9RV08|A0A0D9RV08_CHLSB	37.895	95	57	2	16	108	16	110	8.11e-13	64.7
sp|A0A087WT01|TVA27_HUMAN	tr|W5NVK2|W5NVK2_SHEEP	38.614	101	60	2	9	109	11	109	8.42e-13	65.1
sp|A0A087WT01|TVA27_HUMAN	tr|A0A2I3S9T6|A0A2I3S9T6_PANTR	41.111	90	47	3	22	108	7	93	8.57e-13	64.7
sp|A0A087WT01|TVA27_HUMAN	tr|A0A2I3G1V0|A0A2I3G1V0_NOMLE	36.667	90	56	1	20	108	2	91	8.91e-13	64.3
sp|A0A087WT01|TVA27_HUMAN	tr|A0A2R8ZVD9|A0A2R8ZVD9_PANPA	41.111	90	47	3	22	108	7	93	8.95e-13	64.7
sp|A0A087WT01|TVA27_HUMAN	tr|W5QE96|W5QE96_SHEEP	37.079	89	55	1	22	109	25	113	9.27e-13	64.7
sp|A0A087WT01|TVA27_HUMAN	tr|A0A2U3W2L3|A0A2U3W2L3_ODORO	39.560	91	54	1	20	109	301	391	1.03e-12	67.8
sp|A0A087WT01|TVA27_HUMAN	tr|A0A2U3W2L3|A0A2U3W2L3_ODORO	32.710	107	70	1	2	108	137	241	1.41e-10	62.0
sp|A0A087WT01|TVA27_HUMAN	tr|A0A2U3W2L3|A0A2U3W2L3_ODORO	30.000	90	62	1	20	108	20	109	4.71e-04	43.1
sp|A0A087WT01|TVA27_HUMAN	tr|A0A2I3TH14|A0A2I3TH14_PANTR	36.667	90	56	1	20	108	2	91	1.22e-12	63.9
sp|A0A087WT01|TVA27_HUMAN	tr|A0A3Q1LY15|A0A3Q1LY15_BOVIN	38.235	102	61	1	7	108	9	108	1.39e-12	65.9
sp|A0A087WT01|TVA27_HUMAN	tr|A0A5F7ZME0|A0A5F7ZME0_MACMU	39.806	103	55	4	10	108	12	111	1.46e-12	65.1
sp|A0A087WT02|TVA92_HUMAN	sp|A0A087WT02|TVA92_HUMAN	100.000	112	0	0	1	112	1	112	1.23e-78	231
sp|A0A087WT02|TVA92_HUMAN	tr|H2NKM8|H2NKM8_PONAB	92.857	112	8	0	1	112	1	112	1.58e-71	213
sp|A0A087WT02|TVA92_HUMAN	tr|A0A0D9RV31|A0A0D9RV31_CHLSB	91.071	112	10	0	1	112	1	112	2.84e-70	210
sp|A0A087WT02|TVA92_HUMAN	tr|A0A2I3RK86|A0A2I3RK86_PANTR	97.938	97	2	0	16	112	18	114	6.60e-66	199
sp|A0A087WT02|TVA92_HUMAN	tr|A0A2I3M831|A0A2I3M831_PAPAN	89.216	102	11	0	11	112	5	106	2.35e-62	190
sp|A0A087WT02|TVA92_HUMAN	tr|A0A2R9AVN9|A0A2R9AVN9_PANPA	97.849	93	2	0	20	112	1	93	2.41e-62	189
sp|A0A087WT02|TVA92_HUMAN	tr|G3S4Q7|G3S4Q7_GORGO	96.774	93	3	0	20	112	1	93	1.52e-61	187
sp|A0A087WT02|TVA92_HUMAN	tr|W5QE74|W5QE74_SHEEP	78.571	112	24	0	1	112	1	112	6.31e-59	181
sp|A0A087WT02|TVA92_HUMAN	tr|A0A3Q2H3S4|A0A3Q2H3S4_HORSE	74.107	112	29	0	1	112	1	112	1.04e-58	181
sp|A0A087WT02|TVA92_HUMAN	tr|W5NSB4|W5NSB4_SHEEP	76.786	112	26	0	1	112	1	112	2.29e-58	180
sp|A0A087WT02|TVA92_HUMAN	tr|H0XKB1|H0XKB1_OTOGA	78.182	110	24	0	1	110	1	110	2.33e-58	179
sp|A0A087WT02|TVA92_HUMAN	tr|W5QE47|W5QE47_SHEEP	76.786	112	26	0	1	112	2	113	3.12e-58	180
sp|A0A087WT02|TVA92_HUMAN	tr|A0A2K5L0U4|A0A2K5L0U4_CERAT	92.473	93	7	0	20	112	1	93	4.15e-58	179
sp|A0A087WT02|TVA92_HUMAN	tr|W5NXD2|W5NXD2_SHEEP	76.786	112	26	0	1	112	21	132	4.81e-58	180
sp|A0A087WT02|TVA92_HUMAN	tr|A0A2K6K591|A0A2K6K591_RHIBE	92.473	93	7	0	20	112	1	93	4.84e-58	179
sp|A0A087WT02|TVA92_HUMAN	tr|F7CDH6|F7CDH6_MACMU	91.398	93	8	0	20	112	1	93	2.15e-57	177
sp|A0A087WT02|TVA92_HUMAN	tr|A0A2K5UHB4|A0A2K5UHB4_MACFA	91.398	93	8	0	20	112	1	93	2.15e-57	177
sp|A0A087WT02|TVA92_HUMAN	tr|M3Y7W8|M3Y7W8_MUSPF	73.874	111	29	0	1	111	1	111	4.24e-57	177
sp|A0A087WT02|TVA92_HUMAN	tr|W5QE84|W5QE84_SHEEP	75.000	112	28	0	1	112	1	112	6.50e-57	176
sp|A0A087WT02|TVA92_HUMAN	tr|M3Y7Z6|M3Y7Z6_MUSPF	71.429	112	32	0	1	112	1	112	4.95e-56	174
sp|A0A087WT02|TVA92_HUMAN	tr|M3Y7V8|M3Y7V8_MUSPF	72.321	112	31	0	1	112	1	112	7.92e-56	174
sp|A0A087WT02|TVA92_HUMAN	tr|A0A3Q1N4T6|A0A3Q1N4T6_BOVIN	73.214	112	30	0	1	112	1	112	1.09e-55	174
sp|A0A087WT02|TVA92_HUMAN	tr|A0A452FSZ6|A0A452FSZ6_CAPHI	74.107	112	29	0	1	112	38	149	2.30e-55	174
sp|A0A087WT02|TVA92_HUMAN	tr|M3Y7U7|M3Y7U7_MUSPF	71.171	111	32	0	1	111	1	111	7.34e-55	171
sp|A0A087WT02|TVA92_HUMAN	tr|G3TYL1|G3TYL1_LOXAF	72.727	110	30	0	1	110	1	110	7.66e-55	171
sp|A0A087WT02|TVA92_HUMAN	tr|A0A075B603|A0A075B603_MOUSE	72.566	113	29	1	1	111	1	113	1.96e-54	170
sp|A0A087WT02|TVA92_HUMAN	tr|G1LNY9|G1LNY9_AILME	69.643	112	34	0	1	112	1	112	1.96e-54	170
sp|A0A087WT02|TVA92_HUMAN	tr|M3Y7Q7|M3Y7Q7_MUSPF	71.171	111	32	0	1	111	1	111	2.42e-54	170
sp|A0A087WT02|TVA92_HUMAN	tr|A0A075B5Z8|A0A075B5Z8_MOUSE	71.171	111	32	0	1	111	1	111	3.36e-54	169
sp|A0A087WT02|TVA92_HUMAN	tr|A0A3Q2GRZ7|A0A3Q2GRZ7_HORSE	72.321	112	31	0	1	112	21	132	6.85e-54	169
sp|A0A087WT02|TVA92_HUMAN	tr|Q5R1I4|Q5R1I4_MOUSE	72.321	112	30	1	1	111	1	112	2.39e-53	167
sp|A0A087WT02|TVA92_HUMAN	tr|A0A5F5XJ36|A0A5F5XJ36_FELCA	70.536	112	33	0	1	112	1	112	2.46e-53	167
sp|A0A087WT02|TVA92_HUMAN	tr|A0A5F5XV39|A0A5F5XV39_FELCA	70.536	112	33	0	1	112	1	112	3.17e-53	167
sp|A0A087WT02|TVA92_HUMAN	tr|M3Y7Z0|M3Y7Z0_MUSPF	70.536	112	33	0	1	112	1	112	3.20e-53	167
sp|A0A087WT02|TVA92_HUMAN	tr|G1PXS2|G1PXS2_MYOLU	69.369	111	34	0	1	111	1	111	5.28e-53	167
sp|A0A087WT02|TVA92_HUMAN	tr|H2NKM0|H2NKM0_PONAB	73.214	112	30	0	1	112	1	112	5.32e-53	166
sp|A0A087WT02|TVA92_HUMAN	tr|H0XHL3|H0XHL3_OTOGA	70.909	110	32	0	1	110	1	110	9.55e-53	166
sp|A0A087WT02|TVA92_HUMAN	tr|M3Y7X6|M3Y7X6_MUSPF	69.643	112	34	0	1	112	1	112	2.24e-52	165
sp|A0A087WT02|TVA92_HUMAN	tr|Q5R1E6|Q5R1E6_MOUSE	69.369	111	34	0	1	111	1	111	2.73e-52	164
sp|A0A087WT02|TVA92_HUMAN	tr|A0A075B639|A0A075B639_MOUSE	67.857	112	36	0	1	112	14	125	2.86e-52	165
sp|A0A087WT02|TVA92_HUMAN	tr|A0A5F5XXM5|A0A5F5XXM5_FELCA	70.270	111	33	0	1	111	1	111	3.52e-52	164
sp|A0A087WT02|TVA92_HUMAN	tr|G3TT42|G3TT42_LOXAF	70.536	112	33	0	1	112	1	112	3.59e-52	164
sp|A0A087WT02|TVA92_HUMAN	tr|G1LNX5|G1LNX5_AILME	69.643	112	34	0	1	112	1	112	4.02e-52	164
sp|A0A087WT02|TVA92_HUMAN	tr|G1M2T2|G1M2T2_AILME	70.270	111	33	0	1	111	4	114	4.97e-52	164
sp|A0A087WT02|TVA92_HUMAN	tr|A0A075B6B0|A0A075B6B0_MOUSE	66.667	111	37	0	1	111	1	111	2.14e-51	162
sp|A0A087WT02|TVA92_HUMAN	tr|A0A075B6A6|A0A075B6A6_MOUSE	66.667	111	37	0	1	111	5	115	2.54e-51	162
sp|A0A087WT02|TVA92_HUMAN	tr|A0A5F5XJN9|A0A5F5XJN9_FELCA	69.643	112	34	0	1	112	1	112	3.30e-51	162
sp|A0A087WT02|TVA92_HUMAN	tr|A0A3Q2HUQ4|A0A3Q2HUQ4_HORSE	68.750	112	35	0	1	112	1	112	3.96e-51	162
sp|A0A087WT02|TVA92_HUMAN	tr|A0A1D5QNM8|A0A1D5QNM8_MACMU	71.429	112	32	0	1	112	1	112	8.08e-51	161
sp|A0A087WT02|TVA92_HUMAN	tr|G3TRI9|G3TRI9_LOXAF	67.857	112	36	0	1	112	1	112	1.74e-50	160
sp|A0A087WT02|TVA92_HUMAN	tr|J9NXD9|J9NXD9_CANLF	68.750	112	35	0	1	112	1	112	3.11e-50	160
sp|A0A087WT02|TVA92_HUMAN	tr|A0A0D9RV56|A0A0D9RV56_CHLSB	70.536	112	33	0	1	112	1	112	3.71e-50	159
sp|A0A087WT02|TVA92_HUMAN	sp|A0A075B6T8|TVA91_HUMAN	69.643	112	34	0	1	112	1	112	1.96e-49	157
sp|A0A087WT02|TVA92_HUMAN	tr|A0A075B621|A0A075B621_MOUSE	67.568	111	36	0	1	111	1	111	3.32e-49	157
sp|A0A087WT02|TVA92_HUMAN	tr|G1LNY0|G1LNY0_AILME	65.179	112	39	0	1	112	3	114	3.92e-49	157
sp|A0A087WT02|TVA92_HUMAN	tr|Q5R1I0|Q5R1I0_MOUSE	68.421	114	33	2	1	111	1	114	7.04e-49	156
sp|A0A087WT02|TVA92_HUMAN	tr|A0A075B6D4|A0A075B6D4_MOUSE	67.857	112	35	1	1	112	1	111	1.30e-48	155
sp|A0A087WT02|TVA92_HUMAN	tr|M3Y7S7|M3Y7S7_MUSPF	65.179	112	39	0	1	112	1	112	1.55e-48	155
sp|A0A087WT02|TVA92_HUMAN	tr|G1LAH6|G1LAH6_AILME	63.025	119	37	1	1	112	1	119	1.79e-48	155
sp|A0A087WT02|TVA92_HUMAN	tr|A0A075B6B9|A0A075B6B9_MOUSE	66.667	111	37	0	1	111	1	111	1.92e-48	155
sp|A0A087WT02|TVA92_HUMAN	tr|A0A075B6D6|A0A075B6D6_MOUSE	67.568	111	36	0	1	111	1	111	3.47e-48	154
sp|A0A087WT02|TVA92_HUMAN	tr|A0A2I2ZFF7|A0A2I2ZFF7_GORGO	72.115	104	29	0	9	112	8	111	2.46e-47	152
sp|A0A087WT02|TVA92_HUMAN	tr|A0A075B6D3|A0A075B6D3_MOUSE	70.588	102	30	0	11	112	1	102	3.50e-47	151
sp|A0A087WT02|TVA92_HUMAN	tr|A0A2K5ULW9|A0A2K5ULW9_MACFA	79.570	93	19	0	20	112	1	93	4.71e-47	151
sp|A0A087WT02|TVA92_HUMAN	tr|A0A5F4CI33|A0A5F4CI33_CANLF	64.286	112	40	0	1	112	1	112	1.17e-46	151
sp|A0A087WT02|TVA92_HUMAN	tr|A0A2I3SJ90|A0A2I3SJ90_PANTR	71.154	104	30	0	9	112	8	111	1.60e-46	150
sp|A0A087WT02|TVA92_HUMAN	tr|A0A3Q1LWR6|A0A3Q1LWR6_BOVIN	68.627	102	32	0	10	111	11	112	1.99e-46	150
sp|A0A087WT02|TVA92_HUMAN	tr|A0A2K6S2K2|A0A2K6S2K2_SAIBB	77.419	93	21	0	20	112	1	93	2.16e-46	149
sp|A0A087WT02|TVA92_HUMAN	tr|A0A5F4CLE8|A0A5F4CLE8_CANLF	69.643	112	34	0	1	112	3	114	2.58e-46	150
sp|A0A087WT02|TVA92_HUMAN	tr|A0A2K5XHT2|A0A2K5XHT2_MANLE	78.495	93	20	0	20	112	1	93	4.13e-46	149
sp|A0A087WT02|TVA92_HUMAN	tr|G1MJK8|G1MJK8_AILME	72.165	97	27	0	16	112	17	113	4.45e-46	149
sp|A0A087WT02|TVA92_HUMAN	tr|G1QEQ6|G1QEQ6_MYOLU	68.468	111	35	0	1	111	1	111	8.42e-46	148
sp|A0A087WT02|TVA92_HUMAN	tr|A0A2I3H626|A0A2I3H626_NOMLE	77.419	93	21	0	20	112	1	93	1.04e-45	147
sp|A0A087WT02|TVA92_HUMAN	tr|A0A2K5KWH2|A0A2K5KWH2_CERAT	77.419	93	21	0	20	112	1	93	4.22e-45	146
sp|A0A087WT02|TVA92_HUMAN	tr|G1LNY5|G1LNY5_AILME	69.811	106	30	2	8	112	8	112	4.38e-45	147
sp|A0A087WT02|TVA92_HUMAN	tr|A0A2K6EMZ7|A0A2K6EMZ7_PROCO	73.118	93	25	0	20	112	1	93	1.07e-44	145
sp|A0A087WT02|TVA92_HUMAN	tr|A0A2K6JVB1|A0A2K6JVB1_RHIBE	76.344	93	22	0	20	112	1	93	2.16e-44	144
sp|A0A087WT02|TVA92_HUMAN	tr|A0A075B623|A0A075B623_MOUSE	73.684	95	23	1	20	112	1	95	5.01e-44	143
sp|A0A087WT02|TVA92_HUMAN	tr|F7I9H5|F7I9H5_CALJA	75.532	94	22	1	20	112	1	94	1.03e-43	142
sp|A0A087WT02|TVA92_HUMAN	tr|G1LG78|G1LG78_AILME	68.468	111	35	0	1	111	4	114	7.40e-43	140
sp|A0A087WT02|TVA92_HUMAN	tr|A0A2K5BY01|A0A2K5BY01_AOTNA	73.404	94	24	1	20	112	1	94	8.38e-43	140
sp|A0A087WT02|TVA92_HUMAN	tr|G1M2T4|G1M2T4_AILME	67.857	112	36	0	1	112	3	114	1.89e-42	139
sp|A0A087WT02|TVA92_HUMAN	tr|E2RKE1|E2RKE1_CANLF	72.632	95	26	0	17	111	17	111	2.11e-42	140
sp|A0A087WT02|TVA92_HUMAN	tr|G1LAH0|G1LAH0_AILME	68.182	110	34	1	1	110	1	109	6.21e-42	138
sp|A0A087WT02|TVA92_HUMAN	tr|A0A1S3GQI1|A0A1S3GQI1_DIPOR	62.162	111	42	0	1	111	21	131	8.13e-42	145
sp|A0A087WT02|TVA92_HUMAN	tr|G1QDE3|G1QDE3_MYOLU	60.714	112	43	1	1	111	1	112	4.41e-41	136
sp|A0A087WT02|TVA92_HUMAN	tr|F1PK42|F1PK42_CANLF	67.010	97	32	0	16	112	17	113	4.25e-40	134
sp|A0A087WT02|TVA92_HUMAN	tr|A0A452FYU3|A0A452FYU3_CAPHI	60.377	106	41	1	8	112	29	134	1.70e-35	124
sp|A0A087WT02|TVA92_HUMAN	tr|F6YWX4|F6YWX4_ORNAN	54.867	113	50	1	1	112	1	113	1.94e-35	122
sp|A0A087WT02|TVA92_HUMAN	tr|A0A0D9RV18|A0A0D9RV18_CHLSB	57.547	106	42	2	6	111	8	110	7.20e-35	120
sp|A0A087WT02|TVA92_HUMAN	tr|G3N3R7|G3N3R7_BOVIN	58.491	106	43	1	8	112	8	113	1.74e-34	122
sp|A0A087WT02|TVA92_HUMAN	tr|A0A452F2N2|A0A452F2N2_CAPHI	57.009	107	43	2	8	112	8	113	3.13e-34	120
sp|A0A087WT02|TVA92_HUMAN	tr|A0A452EM83|A0A452EM83_CAPHI	57.547	106	44	1	8	112	29	134	3.21e-34	120
sp|A0A087WT02|TVA92_HUMAN	tr|H0Y126|H0Y126_OTOGA	54.717	106	48	0	6	111	8	113	4.07e-34	119
sp|A0A087WT02|TVA92_HUMAN	tr|A0A3Q1MTG0|A0A3Q1MTG0_BOVIN	53.097	113	52	1	1	112	1	113	5.99e-34	119
sp|A0A087WT02|TVA92_HUMAN	tr|A0A075B626|A0A075B626_MOUSE	53.097	113	52	1	1	112	1	113	6.17e-34	118
sp|A0A087WT02|TVA92_HUMAN	tr|F6YWU1|F6YWU1_ORNAN	51.786	112	53	1	1	111	1	112	6.96e-34	118
sp|A0A087WT02|TVA92_HUMAN	tr|A0A3Q1MRK9|A0A3Q1MRK9_BOVIN	53.097	113	52	1	1	112	1	113	7.10e-34	119
sp|A0A087WT02|TVA92_HUMAN	tr|W5NX10|W5NX10_SHEEP	57.798	109	41	3	6	112	8	113	8.46e-34	119
sp|A0A087WT02|TVA92_HUMAN	tr|A0A3Q1MNM9|A0A3Q1MNM9_BOVIN	57.143	105	44	1	8	111	8	112	8.59e-34	119
sp|A0A087WT02|TVA92_HUMAN	tr|A0A452FPF0|A0A452FPF0_CAPHI	55.263	114	48	2	1	112	1	113	1.21e-33	119
sp|A0A087WT02|TVA92_HUMAN	tr|G3TXN2|G3TXN2_LOXAF	56.863	102	41	1	11	112	12	110	1.42e-33	117
sp|A0A087WT02|TVA92_HUMAN	tr|F1N3R3|F1N3R3_BOVIN	53.982	113	51	1	1	112	1	113	1.48e-33	119
sp|A0A087WT02|TVA92_HUMAN	tr|F6Z3Q0|F6Z3Q0_HORSE	62.745	102	35	1	11	112	20	118	1.58e-33	119
sp|A0A087WT02|TVA92_HUMAN	tr|A0A452E9G7|A0A452E9G7_CAPHI	55.263	114	48	2	1	112	1	113	2.40e-33	118
sp|A0A087WT02|TVA92_HUMAN	tr|A0A5F7ZUA6|A0A5F7ZUA6_MACMU	57.547	106	42	2	6	111	8	110	2.42e-33	120
sp|A0A087WT02|TVA92_HUMAN	tr|F6YWQ5|F6YWQ5_ORNAN	54.386	114	50	2	1	112	4	117	2.63e-33	118
sp|A0A087WT02|TVA92_HUMAN	tr|A0A4X2LRF0|A0A4X2LRF0_VOMUR	55.455	110	48	1	4	112	4	113	3.15e-33	117
sp|A0A087WT02|TVA92_HUMAN	tr|E1BCU0|E1BCU0_BOVIN	54.867	113	50	1	1	112	1	113	3.52e-33	117
sp|A0A087WT02|TVA92_HUMAN	sp|A0A075B6X5|TVA18_HUMAN	58.491	106	41	2	6	111	8	110	5.19e-33	115
sp|A0A087WT02|TVA92_HUMAN	tr|A0A287BA55|A0A287BA55_PIG	57.407	108	43	2	6	112	10	115	5.31e-33	117
sp|A0A087WT02|TVA92_HUMAN	tr|A0A3Q2I0Q2|A0A3Q2I0Q2_HORSE	57.547	106	43	1	6	111	8	111	6.47e-33	117
sp|A0A087WT02|TVA92_HUMAN	tr|H0Y1L1|H0Y1L1_OTOGA	55.660	106	46	1	8	112	10	115	8.62e-33	115
sp|A0A087WT02|TVA92_HUMAN	tr|A0A452DQN5|A0A452DQN5_CAPHI	55.660	106	46	1	8	112	29	134	8.71e-33	117
sp|A0A087WT02|TVA92_HUMAN	tr|W5NQN6|W5NQN6_SHEEP	57.944	107	42	2	8	112	8	113	9.68e-33	116
sp|A0A087WT02|TVA92_HUMAN	tr|G3UC00|G3UC00_LOXAF	55.882	102	41	2	11	112	10	107	2.15e-32	114
sp|A0A087WT02|TVA92_HUMAN	tr|H2NKN1|H2NKN1_PONAB	55.660	106	44	2	6	111	8	110	2.32e-32	114
sp|A0A087WT02|TVA92_HUMAN	tr|W5NX50|W5NX50_SHEEP	56.604	106	45	1	8	112	29	134	2.79e-32	115
sp|A0A087WT02|TVA92_HUMAN	tr|W5NX39|W5NX39_SHEEP	57.143	105	42	2	10	112	9	112	5.15e-32	114
sp|A0A087WT02|TVA92_HUMAN	tr|A0A286ZXF8|A0A286ZXF8_PIG	55.238	105	47	0	8	112	10	114	5.57e-32	115
sp|A0A087WT02|TVA92_HUMAN	tr|A0A452E443|A0A452E443_CAPHI	54.286	105	47	1	8	111	8	112	8.83e-32	114
sp|A0A087WT02|TVA92_HUMAN	tr|A0A452EMB8|A0A452EMB8_CAPHI	52.679	112	52	1	1	111	1	112	1.13e-31	114
sp|A0A087WT02|TVA92_HUMAN	tr|A0A4X2LYY5|A0A4X2LYY5_VOMUR	54.867	113	50	1	1	112	21	133	1.28e-31	113
sp|A0A087WT02|TVA92_HUMAN	tr|A0A452F190|A0A452F190_CAPHI	52.830	106	49	1	8	112	8	113	1.34e-31	114
sp|A0A087WT02|TVA92_HUMAN	tr|F6YWR6|F6YWR6_ORNAN	53.509	114	51	2	1	112	1	114	1.44e-31	112
sp|A0A087WT02|TVA92_HUMAN	tr|A0A452EVI3|A0A452EVI3_CAPHI	53.097	113	52	1	1	112	1	113	1.49e-31	114
sp|A0A087WT02|TVA92_HUMAN	tr|F6ZNH7|F6ZNH7_ORNAN	51.852	108	51	1	6	112	6	113	1.55e-31	112
sp|A0A087WT02|TVA92_HUMAN	tr|F6WAS9|F6WAS9_HORSE	56.604	106	44	1	6	111	56	159	2.08e-31	115
sp|A0A087WT02|TVA92_HUMAN	tr|F6S363|F6S363_ORNAN	52.381	105	49	1	8	111	10	114	4.76e-31	111
sp|A0A087WT02|TVA92_HUMAN	tr|A0A3Q2ILV6|A0A3Q2ILV6_HORSE	54.717	106	46	1	6	111	8	111	4.99e-31	113
sp|A0A087WT02|TVA92_HUMAN	tr|G1U5T3|G1U5T3_RABIT	51.923	104	49	1	10	112	22	125	5.06e-31	112
sp|A0A087WT02|TVA92_HUMAN	sp|P06322|TVA1_RABIT	56.842	95	41	0	17	111	19	113	5.40e-31	111
sp|A0A087WT02|TVA92_HUMAN	tr|G5E5X1|G5E5X1_BOVIN	53.774	106	48	1	8	112	8	113	6.16e-31	111
sp|A0A087WT02|TVA92_HUMAN	tr|K7E938|K7E938_ORNAN	53.043	115	50	3	1	112	1	114	6.51e-31	110
sp|A0A087WT02|TVA92_HUMAN	tr|G3UGR7|G3UGR7_LOXAF	53.922	102	44	1	11	112	12	110	9.39e-31	110
sp|A0A087WT02|TVA92_HUMAN	tr|F1S6W1|F1S6W1_PIG	54.808	104	46	1	10	112	10	113	1.27e-30	112
sp|A0A087WT02|TVA92_HUMAN	tr|G1TXX5|G1TXX5_RABIT	58.333	96	39	1	17	111	19	114	1.58e-30	110
sp|A0A087WT02|TVA92_HUMAN	tr|A0A3Q2HZA2|A0A3Q2HZA2_HORSE	53.398	103	47	1	10	111	9	111	1.73e-30	110
sp|A0A087WT02|TVA92_HUMAN	tr|A0A3Q2LL12|A0A3Q2LL12_HORSE	54.717	106	46	1	6	111	8	111	1.87e-30	111
sp|A0A087WT02|TVA92_HUMAN	tr|A0A3Q1NJM5|A0A3Q1NJM5_BOVIN	52.632	114	51	2	1	112	1	113	1.95e-30	110
sp|A0A087WT02|TVA92_HUMAN	tr|A0A5F4W8V4|A0A5F4W8V4_CALJA	58.491	106	41	2	6	111	8	110	2.67e-30	112
sp|A0A087WT02|TVA92_HUMAN	tr|G3U190|G3U190_LOXAF	53.398	103	44	2	11	112	12	111	2.75e-30	108
sp|A0A087WT02|TVA92_HUMAN	tr|G3UH10|G3UH10_LOXAF	52.252	111	46	3	5	111	5	112	3.56e-30	109
sp|A0A087WT02|TVA92_HUMAN	tr|W5Q484|W5Q484_SHEEP	50.442	113	55	1	1	112	22	134	5.88e-30	110
sp|A0A087WT02|TVA92_HUMAN	tr|G1TVI5|G1TVI5_RABIT	57.895	95	40	0	17	111	79	173	6.42e-30	111
sp|A0A087WT02|TVA92_HUMAN	tr|F7GDJ7|F7GDJ7_ORNAN	49.123	114	56	2	1	112	1	114	6.76e-30	108
sp|A0A087WT02|TVA92_HUMAN	tr|A0A287B8C0|A0A287B8C0_PIG	52.381	105	50	0	8	112	8	112	8.16e-30	109
sp|A0A087WT02|TVA92_HUMAN	tr|A0A287AZS3|A0A287AZS3_PIG	53.774	106	48	1	8	112	51	156	9.57e-30	110
sp|A0A087WT02|TVA92_HUMAN	tr|A0A3Q2H0E2|A0A3Q2H0E2_HORSE	53.398	103	47	1	10	111	10	112	1.24e-29	109
sp|A0A087WT02|TVA92_HUMAN	tr|A0A5G2RDS7|A0A5G2RDS7_PIG	53.774	106	48	1	8	112	51	156	1.39e-29	112
sp|A0A087WT02|TVA92_HUMAN	tr|F6V9T0|F6V9T0_HORSE	52.830	106	48	1	6	111	8	111	1.72e-29	108
sp|A0A087WT02|TVA92_HUMAN	tr|I3LMR4|I3LMR4_PIG	52.830	106	49	1	8	112	8	113	1.81e-29	107
sp|A0A087WT02|TVA92_HUMAN	tr|G3U5B9|G3U5B9_LOXAF	53.465	101	44	1	11	111	12	109	2.00e-29	106
sp|A0A087WT02|TVA92_HUMAN	tr|A0A2K5DPW8|A0A2K5DPW8_AOTNA	53.271	107	49	1	7	112	7	113	2.49e-29	107
sp|A0A087WT02|TVA92_HUMAN	tr|G3TXP9|G3TXP9_LOXAF	55.340	103	40	3	11	111	13	111	2.73e-29	106
sp|A0A087WT02|TVA92_HUMAN	tr|A0A075B6U6|A0A075B6U6_HUMAN	50.000	110	50	2	7	111	1	110	3.61e-29	106
sp|A0A087WT02|TVA92_HUMAN	tr|K7FA39|K7FA39_PELSI	50.000	116	51	3	4	112	2	117	4.29e-29	106
sp|A0A087WT02|TVA92_HUMAN	tr|A0A2K6ETR8|A0A2K6ETR8_PROCO	60.215	93	34	2	22	112	3	94	4.90e-29	105
sp|A0A087WT02|TVA92_HUMAN	tr|G1Q8A4|G1Q8A4_MYOLU	51.429	105	50	1	8	111	8	112	5.73e-29	106
sp|A0A087WT02|TVA92_HUMAN	tr|F7C335|F7C335_HORSE	52.830	106	48	1	6	111	8	111	6.57e-29	106
sp|A0A087WT02|TVA92_HUMAN	tr|A0A0G2JDP3|A0A0G2JDP3_MOUSE	53.846	104	45	2	11	112	11	113	7.51e-29	105
sp|A0A087WT02|TVA92_HUMAN	sp|P01737|TVA84_HUMAN	53.398	103	45	2	12	112	12	113	9.14e-29	105
sp|A0A087WT02|TVA92_HUMAN	tr|A0A5F9DJ27|A0A5F9DJ27_RABIT	55.102	98	44	0	14	111	37	134	1.27e-28	106
sp|A0A087WT02|TVA92_HUMAN	tr|A0A287A3Q4|A0A287A3Q4_PIG	51.923	104	47	2	10	111	24	126	1.27e-28	106
sp|A0A087WT02|TVA92_HUMAN	tr|A0A075B647|A0A075B647_MOUSE	53.846	104	45	2	11	112	11	113	2.24e-28	104
sp|A0A087WT02|TVA92_HUMAN	tr|A0A0B4J1K2|A0A0B4J1K2_MOUSE	53.846	104	45	2	11	112	11	113	2.44e-28	103
sp|A0A087WT02|TVA92_HUMAN	sp|A0A0B4J244|TVA3_HUMAN	50.442	113	53	2	1	111	1	112	3.30e-28	103
sp|A0A087WT02|TVA92_HUMAN	tr|G1PZU6|G1PZU6_MYOLU	51.429	105	50	1	8	111	8	112	3.34e-28	105
sp|A0A087WT02|TVA92_HUMAN	tr|A0N8N6|A0N8N6_MOUSE	53.191	94	44	0	19	112	21	114	3.53e-28	103
sp|A0A087WT02|TVA92_HUMAN	tr|A0A0D9RV69|A0A0D9RV69_CHLSB	55.340	103	43	2	11	111	11	112	3.64e-28	103
sp|A0A087WT02|TVA92_HUMAN	tr|A0A2K5BYA3|A0A2K5BYA3_AOTNA	57.609	92	38	1	20	111	1	91	4.72e-28	103
sp|A0A087WT02|TVA92_HUMAN	tr|A0A075B631|A0A075B631_MOUSE	52.885	104	46	2	11	112	11	113	9.67e-28	102
sp|A0A087WT02|TVA92_HUMAN	sp|A0A0B4J237|TVA82_HUMAN	51.456	103	47	2	12	112	12	113	1.16e-27	102
sp|A0A087WT02|TVA92_HUMAN	tr|A0A2I3LX24|A0A2I3LX24_PAPAN	58.242	91	35	2	23	111	4	93	1.33e-27	102
sp|A0A087WT02|TVA92_HUMAN	tr|A0A075B695|A0A075B695_MOUSE	53.846	104	45	2	11	112	11	113	1.50e-27	102
sp|A0A087WT02|TVA92_HUMAN	tr|A0A4X2LYB0|A0A4X2LYB0_VOMUR	46.847	111	56	1	1	111	1	108	1.51e-27	102
sp|A0A087WT02|TVA92_HUMAN	tr|A0A5F7ZM11|A0A5F7ZM11_MACMU	47.788	113	52	2	7	112	1	113	1.54e-27	103
sp|A0A087WT02|TVA92_HUMAN	tr|H0XQG6|H0XQG6_OTOGA	47.788	113	58	1	1	112	1	113	1.66e-27	102
sp|A0A087WT02|TVA92_HUMAN	sp|P01738|TVA1_MOUSE	52.885	104	46	2	11	112	11	113	1.72e-27	102
sp|A0A087WT02|TVA92_HUMAN	tr|G3UGN7|G3UGN7_LOXAF	49.533	107	48	2	8	111	10	113	1.82e-27	102
sp|A0A087WT02|TVA92_HUMAN	tr|A0A4X2M055|A0A4X2M055_VOMUR	54.167	96	43	1	18	112	22	117	1.87e-27	102
sp|A0A087WT02|TVA92_HUMAN	tr|A0A0D9RV48|A0A0D9RV48_CHLSB	51.456	103	47	2	12	112	12	113	1.92e-27	102
sp|A0A087WT02|TVA92_HUMAN	tr|M3WTA8|M3WTA8_FELCA	51.429	105	48	1	11	112	11	115	1.94e-27	102
sp|A0A087WT02|TVA92_HUMAN	tr|A0A452FF65|A0A452FF65_CAPHI	52.381	105	42	2	8	111	8	105	2.28e-27	102
sp|A0A087WT02|TVA92_HUMAN	tr|A0A2I3H653|A0A2I3H653_NOMLE	56.044	91	39	1	21	110	1	91	2.74e-27	101
sp|A0A087WT02|TVA92_HUMAN	tr|A0A3Q2HHU3|A0A3Q2HHU3_HORSE	54.902	102	43	2	11	110	11	111	2.74e-27	102
sp|A0A087WT02|TVA92_HUMAN	tr|F6ZQH1|F6ZQH1_CALJA	57.609	92	36	2	22	111	3	93	3.72e-27	101
sp|A0A087WT02|TVA92_HUMAN	tr|A0A287AJ88|A0A287AJ88_PIG	53.846	104	45	2	10	111	10	112	3.91e-27	102
sp|A0A087WT02|TVA92_HUMAN	tr|A0A2K5XSV0|A0A2K5XSV0_MANLE	58.242	91	35	2	23	111	4	93	4.00e-27	100
sp|A0A087WT02|TVA92_HUMAN	sp|P06323|TVA3_MOUSE	52.128	94	45	0	19	112	21	114	4.41e-27	101
sp|A0A087WT02|TVA92_HUMAN	tr|M3Y7M8|M3Y7M8_MUSPF	51.961	102	48	1	10	111	10	110	5.52e-27	102
sp|A0A087WT02|TVA92_HUMAN	tr|A0A3Q2HNZ2|A0A3Q2HNZ2_HORSE	52.941	102	45	2	12	111	1	101	7.17e-27	100
sp|A0A087WT02|TVA92_HUMAN	tr|A0A2I2YW57|A0A2I2YW57_GORGO	56.044	91	39	1	22	111	2	92	9.11e-27	100
sp|A0A087WT02|TVA92_HUMAN	sp|A0A0B4J262|TVA86_HUMAN	49.515	103	51	1	11	112	11	113	1.03e-26	100
sp|A0A087WT02|TVA92_HUMAN	tr|A0A3Q2H1X3|A0A3Q2H1X3_HORSE	50.442	113	55	1	1	112	1	113	1.09e-26	100
sp|A0A087WT02|TVA92_HUMAN	tr|A0A151PGG3|A0A151PGG3_ALLMI	47.664	107	53	1	8	111	8	114	1.23e-26	100
sp|A0A087WT02|TVA92_HUMAN	tr|A0A2I2YC20|A0A2I2YC20_GORGO	55.319	94	39	2	20	111	1	93	1.28e-26	99.4
sp|A0A087WT02|TVA92_HUMAN	tr|W5NX52|W5NX52_SHEEP	54.206	107	47	1	6	112	8	112	1.35e-26	100
sp|A0A087WT02|TVA92_HUMAN	tr|A0A2K6S457|A0A2K6S457_SAIBB	56.383	94	38	2	20	111	1	93	1.60e-26	99.8
sp|A0A087WT02|TVA92_HUMAN	tr|A0N8R0|A0N8R0_MOUSE	51.579	95	45	1	19	112	21	115	1.62e-26	99.8
sp|A0A087WT02|TVA92_HUMAN	tr|A0A3Q2LJU2|A0A3Q2LJU2_HORSE	52.885	104	46	2	11	112	11	113	1.71e-26	99.8
sp|A0A087WT02|TVA92_HUMAN	tr|A0A2K5C878|A0A2K5C878_AOTNA	50.485	103	48	2	12	112	12	113	1.77e-26	99.8
sp|A0A087WT02|TVA92_HUMAN	tr|A0A2K5KW35|A0A2K5KW35_CERAT	58.242	91	35	2	23	111	4	93	1.77e-26	99.4
sp|A0A087WT02|TVA92_HUMAN	tr|A0A2K6ETA8|A0A2K6ETA8_PROCO	53.261	92	43	0	20	111	1	92	1.90e-26	99.4
sp|A0A087WT02|TVA92_HUMAN	tr|A0A3Q2L6E7|A0A3Q2L6E7_HORSE	58.065	93	36	2	22	112	3	94	1.98e-26	99.0
sp|A0A087WT02|TVA92_HUMAN	tr|A0A3Q2H6Q5|A0A3Q2H6Q5_HORSE	53.465	101	46	1	11	111	11	110	2.08e-26	100
sp|A0A087WT02|TVA92_HUMAN	tr|W5NS01|W5NS01_SHEEP	55.140	107	46	1	6	112	45	149	2.84e-26	101
sp|A0A087WT02|TVA92_HUMAN	tr|A0A2K5XQ54|A0A2K5XQ54_MANLE	53.684	95	41	2	20	112	1	94	2.98e-26	99.0
sp|A0A087WT02|TVA92_HUMAN	tr|A0A452G1V9|A0A452G1V9_CAPHI	49.524	105	45	1	8	112	8	104	3.31e-26	99.8
sp|A0A087WT02|TVA92_HUMAN	tr|A0A2I3H8Y0|A0A2I3H8Y0_NOMLE	53.684	95	41	2	20	112	1	94	3.78e-26	98.6
sp|A0A087WT02|TVA92_HUMAN	tr|A0A4X2LYV7|A0A4X2LYV7_VOMUR	55.319	94	39	2	20	111	1	93	3.88e-26	98.2
sp|A0A087WT02|TVA92_HUMAN	tr|A0A075B6A4|A0A075B6A4_MOUSE	53.191	94	43	1	20	112	22	115	4.23e-26	98.6
sp|A0A087WT02|TVA92_HUMAN	tr|G3UAU5|G3UAU5_LOXAF	49.038	104	50	2	11	112	11	113	4.32e-26	98.6
sp|A0A087WT02|TVA92_HUMAN	tr|G1PTY2|G1PTY2_MYOLU	50.893	112	50	3	5	112	3	113	4.65e-26	99.0
sp|A0A087WT02|TVA92_HUMAN	tr|A0A2K6K5Q5|A0A2K6K5Q5_RHIBE	53.684	95	41	2	20	112	1	94	5.92e-26	98.2
sp|A0A087WT02|TVA92_HUMAN	tr|G3TUG6|G3TUG6_LOXAF	46.491	114	52	3	7	112	1	113	5.96e-26	98.6
sp|A0A087WT02|TVA92_HUMAN	tr|A0A0D9RV26|A0A0D9RV26_CHLSB	52.000	100	45	2	15	112	15	113	6.72e-26	98.6
sp|A0A087WT02|TVA92_HUMAN	tr|A0A2I2YFM3|A0A2I2YFM3_GORGO	53.684	95	41	2	20	112	1	94	7.45e-26	97.8
sp|A0A087WT02|TVA92_HUMAN	tr|A0N8R1|A0N8R1_MOUSE	50.526	95	46	1	19	112	21	115	7.89e-26	97.8
sp|A0A087WT02|TVA92_HUMAN	tr|A0A5F8AUP9|A0A5F8AUP9_MACMU	57.143	91	36	2	23	111	4	93	7.97e-26	97.4
sp|A0A087WT02|TVA92_HUMAN	tr|F1MBP3|F1MBP3_BOVIN	50.000	104	51	1	10	112	9	112	8.26e-26	98.2
sp|A0A087WT02|TVA92_HUMAN	tr|A0A3Q2HPX7|A0A3Q2HPX7_HORSE	46.018	113	56	2	2	112	14	123	8.53e-26	99.0
sp|A0A087WT02|TVA92_HUMAN	tr|F7GDJ4|F7GDJ4_ORNAN	49.533	107	52	2	8	112	10	116	9.21e-26	98.6
sp|A0A087WT02|TVA92_HUMAN	tr|A0A2K5ULU8|A0A2K5ULU8_MACFA	57.143	91	36	2	23	111	4	93	9.29e-26	97.4
sp|A0A087WT02|TVA92_HUMAN	tr|A0A2K5DZS2|A0A2K5DZS2_AOTNA	53.191	94	41	2	20	111	1	93	9.35e-26	97.4
sp|A0A087WT02|TVA92_HUMAN	tr|A0A3Q2IDA3|A0A3Q2IDA3_HORSE	51.456	103	48	1	12	112	41	143	1.06e-25	99.8
sp|A0A087WT02|TVA92_HUMAN	tr|W5QE40|W5QE40_SHEEP	47.222	108	52	2	6	111	4	108	1.07e-25	97.8
sp|A0A087WT02|TVA92_HUMAN	tr|A0A2K6KLZ2|A0A2K6KLZ2_RHIBE	52.632	95	42	2	20	112	1	94	1.13e-25	97.4
sp|A0A087WT02|TVA92_HUMAN	tr|A0A287AC24|A0A287AC24_PIG	50.000	102	50	1	11	111	11	112	1.13e-25	97.4
sp|A0A087WT02|TVA92_HUMAN	tr|A0A3Q2GX40|A0A3Q2GX40_HORSE	47.788	113	52	2	7	112	1	113	1.15e-25	98.2
sp|A0A087WT02|TVA92_HUMAN	tr|G1RWY2|G1RWY2_NOMLE	56.044	91	37	2	23	111	4	93	1.15e-25	97.1
sp|A0A087WT02|TVA92_HUMAN	tr|A0A3Q1LXV6|A0A3Q1LXV6_BOVIN	51.923	104	47	2	11	112	11	113	1.19e-25	97.8
sp|A0A087WT02|TVA92_HUMAN	tr|A0A2I3GUZ5|A0A2I3GUZ5_NOMLE	51.579	95	43	2	20	112	1	94	1.43e-25	97.1
sp|A0A087WT02|TVA92_HUMAN	tr|A0A3Q2LUB4|A0A3Q2LUB4_HORSE	51.456	103	49	1	11	112	11	113	1.46e-25	97.8
sp|A0A087WT02|TVA92_HUMAN	tr|A0A087WQ87|A0A087WQ87_MOUSE	51.402	107	45	3	11	111	6	111	1.47e-25	97.1
sp|A0A087WT02|TVA92_HUMAN	tr|A0A2K6KNS8|A0A2K6KNS8_RHIBE	56.522	92	37	2	22	111	3	93	1.83e-25	96.7
sp|A0A087WT02|TVA92_HUMAN	tr|F7D033|F7D033_HORSE	50.442	113	47	3	7	111	1	112	1.90e-25	99.0
sp|A0A087WT02|TVA92_HUMAN	tr|E2R5X5|E2R5X5_CANLF	50.459	109	50	2	8	112	7	115	1.97e-25	98.2
sp|A0A087WT02|TVA92_HUMAN	tr|A0A2K5XCK3|A0A2K5XCK3_MANLE	51.579	95	43	2	20	112	1	94	2.01e-25	96.7
sp|A0A087WT02|TVA92_HUMAN	tr|A0A3Q1MY37|A0A3Q1MY37_BOVIN	53.398	103	45	2	11	111	11	112	2.40e-25	97.4
sp|A0A087WT02|TVA92_HUMAN	tr|A0A2K5L1I6|A0A2K5L1I6_CERAT	51.579	95	43	2	20	112	1	94	2.56e-25	96.3
sp|A0A087WT02|TVA92_HUMAN	tr|A0A287BGD5|A0A287BGD5_PIG	44.248	113	58	2	2	112	35	144	2.75e-25	97.8
sp|A0A087WT02|TVA92_HUMAN	tr|A0A286XRZ0|A0A286XRZ0_CAVPO	51.042	96	46	1	18	112	18	113	3.02e-25	97.1
sp|A0A087WT02|TVA92_HUMAN	tr|F6W5Z7|F6W5Z7_ORNAN	48.571	105	52	2	10	112	12	116	3.08e-25	97.4
sp|A0A087WT02|TVA92_HUMAN	tr|A0A287BQ00|A0A287BQ00_PIG	50.485	103	50	1	11	112	11	113	3.46e-25	98.6
sp|A0A087WT02|TVA92_HUMAN	tr|A0A5F8AL33|A0A5F8AL33_MACMU	51.579	95	43	2	20	112	1	94	3.71e-25	96.3
sp|A0A087WT02|TVA92_HUMAN	tr|A0A2K5UH65|A0A2K5UH65_MACFA	51.579	95	43	2	20	112	1	94	3.71e-25	96.3
sp|A0A087WT02|TVA92_HUMAN	tr|A0A3Q1LUY8|A0A3Q1LUY8_BOVIN	52.427	103	46	2	11	111	11	112	4.00e-25	97.1
sp|A0A087WT02|TVA92_HUMAN	tr|A0A3Q2LI60|A0A3Q2LI60_HORSE	53.684	95	43	1	18	111	18	112	4.07e-25	96.3
sp|A0A087WT02|TVA92_HUMAN	tr|A0A075B648|A0A075B648_MOUSE	52.128	94	44	1	20	112	22	115	4.10e-25	95.9
sp|A0A087WT02|TVA92_HUMAN	tr|K7FG65|K7FG65_PELSI	51.456	103	45	3	10	110	14	113	4.14e-25	95.9
sp|A0A087WT02|TVA92_HUMAN	tr|A0A2I3M9T0|A0A2I3M9T0_PAPAN	51.579	95	43	2	20	112	1	94	4.27e-25	95.9
sp|A0A087WT02|TVA92_HUMAN	tr|A0A5F8AFS7|A0A5F8AFS7_MACMU	51.579	95	43	2	20	112	1	94	4.97e-25	95.5
sp|A0A087WT02|TVA92_HUMAN	tr|A0A2K5UH88|A0A2K5UH88_MACFA	51.579	95	43	2	20	112	1	94	4.97e-25	95.5
sp|A0A087WT02|TVA92_HUMAN	tr|A0A5F4WHJ7|A0A5F4WHJ7_CALJA	51.923	104	46	3	12	112	12	114	5.53e-25	96.3
sp|A0A087WT02|TVA92_HUMAN	tr|M3Y7P9|M3Y7P9_MUSPF	53.608	97	42	2	18	112	18	113	5.55e-25	97.1
sp|A0A087WT02|TVA92_HUMAN	tr|A0A2I3TAG7|A0A2I3TAG7_PANTR	51.579	95	43	2	20	112	1	94	5.79e-25	95.5
sp|A0A087WT02|TVA92_HUMAN	tr|A0A2R8ZBR7|A0A2R8ZBR7_PANPA	51.579	95	43	2	20	112	1	94	5.79e-25	95.5
sp|A0A087WT02|TVA92_HUMAN	tr|A0A2I3NBM9|A0A2I3NBM9_PAPAN	50.526	95	44	2	20	112	1	94	8.04e-25	95.1
sp|A0A087WT02|TVA92_HUMAN	tr|W5NY32|W5NY32_SHEEP	51.923	104	47	2	11	112	11	113	8.32e-25	95.9
sp|A0A087WT02|TVA92_HUMAN	tr|H0XTK3|H0XTK3_OTOGA	46.602	103	54	1	11	112	11	113	9.17e-25	95.5
sp|A0A087WT02|TVA92_HUMAN	tr|A0A4X2LYB2|A0A4X2LYB2_VOMUR	50.526	95	44	1	18	112	39	130	9.84e-25	96.3
sp|A0A087WT02|TVA92_HUMAN	tr|K7FAL7|K7FAL7_PELSI	44.737	114	56	2	6	112	6	119	1.14e-24	95.1
sp|A0A087WT02|TVA92_HUMAN	tr|F6ZU77|F6ZU77_HORSE	45.455	110	55	2	5	112	3	109	1.16e-24	95.9
sp|A0A087WT02|TVA92_HUMAN	tr|A0A452F8R8|A0A452F8R8_CAPHI	44.444	108	55	2	6	111	4	108	1.18e-24	95.5
sp|A0A087WT02|TVA92_HUMAN	tr|H0Y229|H0Y229_OTOGA	50.000	104	49	2	11	112	11	113	1.19e-24	95.1
sp|A0A087WT02|TVA92_HUMAN	tr|A0A2I2YJN3|A0A2I2YJN3_GORGO	51.579	95	43	2	20	112	1	94	1.28e-24	94.7
sp|A0A087WT02|TVA92_HUMAN	tr|F1S6S1|F1S6S1_PIG	47.321	112	57	2	1	111	53	163	1.29e-24	97.1
sp|A0A087WT02|TVA92_HUMAN	tr|K7FAB9|K7FAB9_PELSI	47.321	112	54	3	4	110	4	115	1.42e-24	94.7
sp|A0A087WT02|TVA92_HUMAN	tr|A0A2K6JVE9|A0A2K6JVE9_RHIBE	51.579	95	43	2	20	112	1	94	1.84e-24	94.4
sp|A0A087WT02|TVA92_HUMAN	tr|A0A2K5L477|A0A2K5L477_CERAT	50.526	95	44	2	20	112	1	94	1.90e-24	94.4
sp|A0A087WT02|TVA92_HUMAN	tr|A0A286ZYJ0|A0A286ZYJ0_PIG	51.020	98	47	1	15	111	15	112	2.00e-24	94.7
sp|A0A087WT02|TVA92_HUMAN	tr|A0A3Q2HLQ7|A0A3Q2HLQ7_HORSE	50.000	104	50	1	11	112	11	114	2.02e-24	95.5
sp|A0A087WT02|TVA92_HUMAN	tr|A0A3Q1MVY9|A0A3Q1MVY9_BOVIN	54.839	93	39	2	22	112	3	94	2.27e-24	94.0
sp|A0A087WT02|TVA92_HUMAN	tr|G5E681|G5E681_BOVIN	48.077	104	51	1	8	111	30	130	2.32e-24	95.1
sp|A0A087WT02|TVA92_HUMAN	tr|E1BHN1|E1BHN1_BOVIN	51.923	104	47	2	11	112	11	113	2.33e-24	94.4
sp|A0A087WT02|TVA92_HUMAN	tr|M3XCP9|M3XCP9_FELCA	46.667	105	53	1	11	112	11	115	2.46e-24	94.7
sp|A0A087WT02|TVA92_HUMAN	tr|W5QE68|W5QE68_SHEEP	49.515	103	51	1	11	112	11	113	2.55e-24	94.4
sp|A0A087WT02|TVA92_HUMAN	tr|G1MN90|G1MN90_AILME	47.115	104	54	1	7	110	5	107	2.69e-24	93.6
sp|A0A087WT02|TVA92_HUMAN	tr|G3N0J5|G3N0J5_BOVIN	54.808	104	46	1	10	112	46	149	3.23e-24	95.9
sp|A0A087WT02|TVA92_HUMAN	tr|A0A4X2LMX9|A0A4X2LMX9_VOMUR	45.370	108	56	2	7	112	6	112	3.69e-24	93.6
sp|A0A087WT02|TVA92_HUMAN	tr|A0A2I3RHR8|A0A2I3RHR8_PANTR	54.023	87	39	1	26	111	1	87	4.62e-24	93.6
sp|A0A087WT02|TVA92_HUMAN	tr|A0A2R9AS68|A0A2R9AS68_PANPA	54.023	87	39	1	26	111	1	87	4.77e-24	93.6
sp|A0A087WT02|TVA92_HUMAN	tr|A0A3Q2I6A4|A0A3Q2I6A4_HORSE	49.123	114	49	3	7	112	1	113	5.76e-24	94.0
sp|A0A087WT02|TVA92_HUMAN	tr|A0A2I3TG60|A0A2I3TG60_PANTR	54.023	87	39	1	26	111	1	87	6.18e-24	92.8
sp|A0A087WT02|TVA92_HUMAN	tr|A0A5F5Y401|A0A5F5Y401_FELCA	52.174	92	44	0	20	111	77	168	6.70e-24	95.5
sp|A0A087WT02|TVA92_HUMAN	tr|A0A075B685|A0A075B685_MOUSE	50.526	95	38	1	18	112	17	102	7.13e-24	92.4
sp|A0A087WT02|TVA92_HUMAN	tr|A0A2I2UHD2|A0A2I2UHD2_FELCA	48.571	105	51	2	10	112	3	106	1.11e-23	93.2
sp|A0A087WT02|TVA92_HUMAN	tr|A0A287B132|A0A287B132_PIG	44.545	110	56	2	5	112	3	109	1.19e-23	96.3
sp|A0A087WT02|TVA92_HUMAN	tr|G1QFP5|G1QFP5_MYOLU	51.485	101	48	1	13	112	41	141	1.51e-23	92.8
sp|A0A087WT02|TVA92_HUMAN	tr|A0A2I3HAC4|A0A2I3HAC4_NOMLE	50.526	95	44	2	20	112	1	94	1.58e-23	92.0
sp|A0A087WT02|TVA92_HUMAN	tr|A0A3Q1N270|A0A3Q1N270_BOVIN	51.923	104	48	2	10	112	9	111	2.28e-23	92.8
sp|A0A087WT02|TVA92_HUMAN	tr|A0A337SRQ1|A0A337SRQ1_FELCA	51.546	97	44	2	18	112	18	113	2.39e-23	92.4
sp|A0A087WT02|TVA92_HUMAN	sp|A0A0A6YYK1|TVA81_HUMAN	50.000	104	49	2	11	112	11	113	2.44e-23	91.3
sp|A0A087WT02|TVA92_HUMAN	tr|A0A2K6V233|A0A2K6V233_SAIBB	46.789	109	56	2	6	112	9	117	2.64e-23	92.0
sp|A0A087WT02|TVA92_HUMAN	tr|A0A3Q2GU53|A0A3Q2GU53_HORSE	48.039	102	52	1	11	111	11	112	2.85e-23	92.0
sp|A0A087WT02|TVA92_HUMAN	sp|A0A0A6YYJ7|TVA83_HUMAN	48.039	102	52	1	11	111	11	112	3.04e-23	91.3
sp|A0A087WT02|TVA92_HUMAN	tr|H2NKL9|H2NKL9_PONAB	50.485	103	48	2	11	111	11	112	3.26e-23	91.3
sp|A0A087WT02|TVA92_HUMAN	tr|A0A286Y459|A0A286Y459_CAVPO	50.538	93	45	1	21	112	21	113	3.46e-23	91.3
sp|A0A087WT02|TVA92_HUMAN	tr|A0A2I2Y9G0|A0A2I2Y9G0_GORGO	50.526	95	44	2	20	112	1	94	3.86e-23	90.9
sp|A0A087WT02|TVA92_HUMAN	tr|A0A3Q2IB95|A0A3Q2IB95_HORSE	44.545	110	56	2	5	112	3	109	4.85e-23	91.7
sp|A0A087WT02|TVA92_HUMAN	tr|A0A5F5XJK3|A0A5F5XJK3_FELCA	47.273	110	55	2	5	112	75	183	4.90e-23	93.6
sp|A0A087WT02|TVA92_HUMAN	tr|W5NW62|W5NW62_SHEEP	46.429	112	53	3	7	111	1	112	6.22e-23	90.9
sp|A0A087WT02|TVA92_HUMAN	tr|H2NKP3|H2NKP3_PONAB	49.020	102	46	3	10	111	9	104	6.30e-23	90.1
sp|A0A087WT02|TVA92_HUMAN	sp|A0A0B4J280|TVA40_HUMAN	49.020	102	46	3	10	111	9	104	6.72e-23	90.1
sp|A0A087WT02|TVA92_HUMAN	tr|G1U3L6|G1U3L6_RABIT	44.660	103	56	1	11	112	43	145	7.47e-23	92.0
sp|A0A087WT02|TVA92_HUMAN	tr|M3WT55|M3WT55_FELCA	47.222	108	53	3	7	111	5	111	8.59e-23	90.5
sp|A0A087WT02|TVA92_HUMAN	tr|A0A0D9RUU3|A0A0D9RUU3_CHLSB	49.020	102	46	3	10	111	9	104	8.97e-23	89.7
sp|A0A087WT02|TVA92_HUMAN	tr|A0A0D9RV22|A0A0D9RV22_CHLSB	45.133	113	57	2	2	112	35	144	9.40e-23	91.3
sp|A0A087WT02|TVA92_HUMAN	tr|A0A3Q2I6M8|A0A3Q2I6M8_HORSE	49.020	102	51	1	11	111	11	112	1.03e-22	90.1
sp|A0A087WT02|TVA92_HUMAN	tr|A0A0D9RV43|A0A0D9RV43_CHLSB	49.505	101	50	1	11	110	11	111	1.16e-22	92.0
sp|A0A087WT02|TVA92_HUMAN	tr|A0A5F5XIR0|A0A5F5XIR0_FELCA	50.893	112	46	5	1	111	1	104	1.22e-22	90.1
sp|A0A087WT02|TVA92_HUMAN	tr|A0A2U3W2L3|A0A2U3W2L3_ODORO	48.113	106	53	2	7	111	6	110	1.24e-22	95.5
