## Supplementary material for "Profiling the Human Phosphoproteome to Estimate the True Extent of Protein Phosphorylation": SI_Tab4_blast_result_file: blast_result_file.tsv (part 2 of 3)

tr|A0A024R1R8|A0A024R1R8_HUMAN	tr|A0A024R1R8|A0A024R1R8_HUMAN	100.000	64	0	0	1	64	1	64	1.76e-34	115
sp|A0A087WT02|TVA92_HUMAN	tr|A0A2U3W2L3|A0A2U3W2L3_ODORO	32.955	88	59	0	23	110	303	390	7.56e-08	54.3
sp|A0A087WT02|TVA92_HUMAN	tr|A0A2U3W2L3|A0A2U3W2L3_ODORO	31.868	91	58	4	22	111	155	242	0.50	34.7
sp|A0A087WT02|TVA92_HUMAN	tr|A0A3Q2IBB8|A0A3Q2IBB8_HORSE	47.368	114	50	4	7	112	1	112	1.29e-22	90.5
sp|A0A087WT02|TVA92_HUMAN	tr|H2NKM9|H2NKM9_PONAB	44.545	110	56	2	5	112	3	109	1.30e-22	89.4
sp|A0A087WT02|TVA92_HUMAN	tr|A0A5G3J464|A0A5G3J464_XENTR	41.667	96	53	1	17	112	33	125	1.33e-22	90.1
sp|A0A087WT02|TVA92_HUMAN	tr|G1LG68|G1LG68_AILME	50.515	97	45	2	18	112	18	113	1.54e-22	89.7
sp|A0A087WT02|TVA92_HUMAN	tr|A0A2I3TQV9|A0A2I3TQV9_PANTR	51.579	95	41	3	20	112	1	92	1.70e-22	89.4
sp|A0A087WT02|TVA92_HUMAN	tr|A0A2R9AWE8|A0A2R9AWE8_PANPA	51.579	95	41	3	20	112	1	92	1.70e-22	89.4
sp|A0A087WT02|TVA92_HUMAN	tr|A0A2K6EUT9|A0A2K6EUT9_PROCO	54.255	94	40	2	21	112	2	94	2.63e-22	89.0
sp|A0A087WT02|TVA92_HUMAN	tr|A0A3Q1LMG2|A0A3Q1LMG2_BOVIN	45.536	112	54	3	7	111	1	112	2.70e-22	89.4
sp|A0A087WT02|TVA92_HUMAN	tr|K7FA88|K7FA88_PELSI	46.847	111	49	4	10	112	10	118	3.04e-22	89.4
sp|A0A087WT02|TVA92_HUMAN	tr|A0A2I3SSM1|A0A2I3SSM1_PANTR	50.538	93	45	1	20	111	1	93	3.78e-22	89.0
sp|A0A087WT02|TVA92_HUMAN	tr|A0A2R8ZKS1|A0A2R8ZKS1_PANPA	50.538	93	45	1	20	111	1	93	3.78e-22	89.0
sp|A0A087WT02|TVA92_HUMAN	tr|G1Q353|G1Q353_MYOLU	47.115	104	52	2	11	112	11	113	3.81e-22	89.0
sp|A0A087WT02|TVA92_HUMAN	tr|A0A5F5Y1W1|A0A5F5Y1W1_FELCA	46.018	113	59	2	1	112	1	112	4.74e-22	89.0
sp|A0A087WT02|TVA92_HUMAN	tr|A0A5F4C0L8|A0A5F4C0L8_CANLF	47.573	103	51	2	11	112	11	111	4.81e-22	88.6
sp|A0A087WT02|TVA92_HUMAN	tr|A0A5F4VRL0|A0A5F4VRL0_CALJA	50.485	103	48	2	11	111	11	112	4.95e-22	89.0
sp|A0A087WT02|TVA92_HUMAN	tr|F1S6S2|F1S6S2_PIG	46.154	104	53	2	11	112	11	113	5.57e-22	88.2
sp|A0A087WT02|TVA92_HUMAN	tr|G1TTT9|G1TTT9_RABIT	48.936	94	47	1	18	110	18	111	6.13e-22	89.0
sp|A0A087WT02|TVA92_HUMAN	tr|A0A2I3TTT9|A0A2I3TTT9_PANTR	52.632	95	42	2	20	112	1	94	6.94e-22	88.2
sp|A0A087WT02|TVA92_HUMAN	tr|A0A2I2Z7S4|A0A2I2Z7S4_GORGO	52.632	95	42	2	20	112	1	94	1.04e-21	87.8
sp|A0A087WT02|TVA92_HUMAN	tr|A0A5F8A8Z1|A0A5F8A8Z1_MACMU	51.648	91	43	1	21	110	2	92	1.06e-21	87.4
sp|A0A087WT02|TVA92_HUMAN	sp|A0A0A6YYK6|TVA16_HUMAN	44.545	110	56	2	5	112	3	109	1.17e-21	87.0
sp|A0A087WT02|TVA92_HUMAN	tr|A0A2K6JNX5|A0A2K6JNX5_RHIBE	51.087	92	44	1	21	111	2	93	1.17e-21	87.4
sp|A0A087WT02|TVA92_HUMAN	tr|A0A3Q2HJC5|A0A3Q2HJC5_HORSE	43.363	113	56	3	7	111	1	113	1.18e-21	87.8
sp|A0A087WT02|TVA92_HUMAN	tr|A0A5F4WCB8|A0A5F4WCB8_CALJA	46.429	112	54	2	7	112	2	113	1.44e-21	88.2
sp|A0A087WT02|TVA92_HUMAN	tr|A0A3Q2HME4|A0A3Q2HME4_HORSE	48.598	107	51	3	7	111	8	112	1.46e-21	88.2
sp|A0A087WT02|TVA92_HUMAN	tr|A0A2R8ZF68|A0A2R8ZF68_PANPA	52.632	95	42	2	20	112	1	94	1.67e-21	87.0
sp|A0A087WT02|TVA92_HUMAN	tr|A0A5G3J4S5|A0A5G3J4S5_XENTR	40.816	98	55	1	15	112	22	116	2.06e-21	87.0
sp|A0A087WT02|TVA92_HUMAN	tr|A0A5F5XY90|A0A5F5XY90_FELCA	43.269	104	56	1	8	111	7	107	2.07e-21	88.2
sp|A0A087WT02|TVA92_HUMAN	tr|G3TYH2|G3TYH2_LOXAF	49.451	91	45	1	23	112	23	113	2.58e-21	86.7
sp|A0A087WT02|TVA92_HUMAN	tr|A0A5F4W3Q6|A0A5F4W3Q6_CALJA	44.248	113	58	2	2	112	58	167	3.87e-21	87.8
sp|A0A087WT02|TVA92_HUMAN	tr|A0A2K5BZ40|A0A2K5BZ40_AOTNA	45.631	103	55	1	11	112	11	113	4.00e-21	87.0
sp|A0A087WT02|TVA92_HUMAN	tr|A0A1L8HZ76|A0A1L8HZ76_XENLA	39.806	103	59	1	10	112	10	109	4.40e-21	85.9
sp|A0A087WT02|TVA92_HUMAN	tr|A0A310TM23|A0A310TM23_XENLA	37.143	105	63	1	7	111	7	108	4.80e-21	85.9
sp|A0A087WT02|TVA92_HUMAN	tr|A0A2I2ZPB9|A0A2I2ZPB9_GORGO	49.462	93	46	1	20	111	1	93	4.97e-21	86.3
sp|A0A087WT02|TVA92_HUMAN	tr|A0A5F5PXD4|A0A5F5PXD4_HORSE	44.860	107	56	1	6	112	25	128	9.63e-21	86.3
sp|A0A087WT02|TVA92_HUMAN	tr|H0XVZ8|H0XVZ8_OTOGA	46.078	102	54	1	11	111	11	112	1.04e-20	84.7
sp|A0A087WT02|TVA92_HUMAN	tr|A0A452F0T7|A0A452F0T7_CAPHI	50.962	104	47	3	11	112	11	112	1.08e-20	86.3
sp|A0A087WT02|TVA92_HUMAN	tr|G1PZJ5|G1PZJ5_MYOLU	67.273	55	18	0	56	110	1	55	1.63e-20	82.4
sp|A0A087WT02|TVA92_HUMAN	tr|A0A2K5XU33|A0A2K5XU33_MANLE	50.000	96	44	3	20	112	1	95	1.68e-20	84.3
sp|A0A087WT02|TVA92_HUMAN	tr|A0A3Q2HQP0|A0A3Q2HQP0_HORSE	51.111	90	43	1	20	108	1	90	1.95e-20	83.6
sp|A0A087WT02|TVA92_HUMAN	tr|A0A1L8HZT3|A0A1L8HZT3_XENLA	37.864	103	61	1	10	112	10	109	2.13e-20	84.3
sp|A0A087WT02|TVA92_HUMAN	tr|A0A096NNU3|A0A096NNU3_PAPAN	50.000	96	44	3	20	112	1	95	2.15e-20	84.0
sp|A0A087WT02|TVA92_HUMAN	tr|G1LRT5|G1LRT5_AILME	45.631	103	54	2	11	112	11	112	2.38e-20	84.7
sp|A0A087WT02|TVA92_HUMAN	tr|A0A2I3HUA2|A0A2I3HUA2_NOMLE	51.579	95	43	2	20	112	1	94	2.76e-20	84.0
sp|A0A087WT02|TVA92_HUMAN	tr|A0A5F4DHP5|A0A5F4DHP5_CANLF	48.214	112	49	5	1	111	41	144	3.07e-20	85.1
sp|A0A087WT02|TVA92_HUMAN	tr|A0A2Y9QC78|A0A2Y9QC78_TRIMA	47.115	104	52	2	11	112	114	216	3.29e-20	86.7
sp|A0A087WT02|TVA92_HUMAN	tr|H0XIY4|H0XIY4_OTOGA	43.689	103	55	2	12	112	12	113	3.36e-20	83.6
sp|A0A087WT02|TVA92_HUMAN	tr|F1S975|F1S975_PIG	50.000	94	44	2	22	112	22	115	3.70e-20	84.0
sp|A0A087WT02|TVA92_HUMAN	tr|W5QEA1|W5QEA1_SHEEP	45.536	112	59	2	1	111	1	111	3.90e-20	84.0
sp|A0A087WT02|TVA92_HUMAN	tr|A0A2K6KJ53|A0A2K6KJ53_RHIBE	47.312	93	46	1	20	112	1	90	4.23e-20	83.2
sp|A0A087WT02|TVA92_HUMAN	tr|F7GTL5|F7GTL5_MACMU	48.958	96	45	3	20	112	1	95	6.97e-20	82.8
sp|A0A087WT02|TVA92_HUMAN	tr|A0A2K5UCH6|A0A2K5UCH6_MACFA	48.958	96	45	3	20	112	1	95	6.97e-20	82.8
sp|A0A087WT02|TVA92_HUMAN	tr|A0A2I3HVW5|A0A2I3HVW5_NOMLE	47.312	93	46	1	20	112	1	90	7.44e-20	82.4
sp|A0A087WT02|TVA92_HUMAN	tr|A0A4X2LR53|A0A4X2LR53_VOMUR	48.485	99	48	2	16	112	12	109	8.17e-20	82.4
sp|A0A087WT02|TVA92_HUMAN	tr|A0A2K5BYC5|A0A2K5BYC5_AOTNA	48.421	95	46	2	20	112	1	94	8.81e-20	82.4
sp|A0A087WT02|TVA92_HUMAN	tr|A0A2K5KVE9|A0A2K5KVE9_CERAT	48.958	96	45	3	20	112	1	95	1.19e-19	82.0
sp|A0A087WT02|TVA92_HUMAN	tr|A0A2I3GUB8|A0A2I3GUB8_NOMLE	51.087	92	37	3	20	111	1	84	1.28e-19	81.3
sp|A0A087WT02|TVA92_HUMAN	tr|A0A1D5R8A9|A0A1D5R8A9_MACMU	47.312	93	46	1	20	112	1	90	1.45e-19	81.6
sp|A0A087WT02|TVA92_HUMAN	tr|A0A096NNU4|A0A096NNU4_PAPAN	47.312	93	46	1	20	112	1	90	1.72e-19	81.6
sp|A0A087WT02|TVA92_HUMAN	tr|A0A2K5UCJ3|A0A2K5UCJ3_MACFA	47.312	93	46	1	20	112	1	90	1.82e-19	81.6
sp|A0A087WT02|TVA92_HUMAN	tr|H9G6Q3|H9G6Q3_ANOCA	34.513	113	71	1	3	112	3	115	2.91e-19	81.3
sp|A0A087WT02|TVA92_HUMAN	tr|G3UF85|G3UF85_LOXAF	46.364	110	53	3	8	111	3	112	3.16e-19	81.6
sp|A0A087WT02|TVA92_HUMAN	tr|A0A2K5BYW2|A0A2K5BYW2_AOTNA	47.778	90	44	1	23	112	4	90	4.06e-19	80.9
sp|A0A087WT02|TVA92_HUMAN	tr|A0A2I3RMN8|A0A2I3RMN8_PANTR	46.237	93	47	1	20	112	1	90	4.99e-19	80.9
sp|A0A087WT02|TVA92_HUMAN	tr|A0A2I2Y542|A0A2I2Y542_GORGO	51.648	91	38	3	21	111	2	86	5.25e-19	80.5
sp|A0A087WT02|TVA92_HUMAN	tr|W5QE94|W5QE94_SHEEP	44.037	109	58	2	7	112	1	109	5.58e-19	80.9
sp|A0A087WT02|TVA92_HUMAN	tr|H9GS76|H9GS76_ANOCA	41.414	99	55	1	17	112	18	116	6.11e-19	80.5
sp|A0A087WT02|TVA92_HUMAN	tr|A0A2R9ANY6|A0A2R9ANY6_PANPA	46.237	93	47	1	20	112	1	90	6.90e-19	80.5
sp|A0A087WT02|TVA92_HUMAN	tr|A0A5G3JVT0|A0A5G3JVT0_XENTR	41.121	107	56	3	6	112	10	109	8.30e-19	80.5
sp|A0A087WT02|TVA92_HUMAN	tr|A0A075B601|A0A075B601_MOUSE	46.237	93	47	2	22	112	21	112	1.39e-18	79.3
sp|A0A087WT02|TVA92_HUMAN	tr|A0A2K5KV26|A0A2K5KV26_CERAT	46.237	93	47	1	20	112	1	90	3.81e-18	78.2
sp|A0A087WT02|TVA92_HUMAN	tr|I3LA20|I3LA20_PIG	50.000	76	35	2	38	111	1	75	3.94e-18	78.6
sp|A0A087WT02|TVA92_HUMAN	tr|R4GDL5|R4GDL5_ANOCA	40.000	110	61	3	5	110	35	143	4.94e-18	79.0
sp|A0A087WT02|TVA92_HUMAN	tr|A0A5F9DH67|A0A5F9DH67_RABIT	41.748	103	59	1	11	112	19	121	5.30e-18	79.7
sp|A0A087WT02|TVA92_HUMAN	tr|A0A075B699|A0A075B699_MOUSE	45.161	93	48	2	22	112	21	112	7.48e-18	77.4
sp|A0A087WT02|TVA92_HUMAN	tr|A0A1L8HZA3|A0A1L8HZA3_XENLA	39.394	99	55	2	14	112	14	107	7.86e-18	77.8
sp|A0A087WT02|TVA92_HUMAN	tr|A0A2I3RH70|A0A2I3RH70_PANTR	45.361	97	46	2	22	111	3	99	8.29e-18	77.4
sp|A0A087WT02|TVA92_HUMAN	tr|A0A310TYY3|A0A310TYY3_XENLA	35.644	101	60	2	10	110	10	105	1.16e-17	77.0
sp|A0A087WT02|TVA92_HUMAN	tr|A0A310U7A4|A0A310U7A4_XENLA	40.659	91	50	2	20	110	21	107	2.43e-17	76.3
sp|A0A087WT02|TVA92_HUMAN	tr|A0A3Q2IJY4|A0A3Q2IJY4_HORSE	52.113	71	34	0	41	111	59	129	2.50e-17	78.2
sp|A0A087WT02|TVA92_HUMAN	tr|A0A1L8HZ97|A0A1L8HZ97_XENLA	41.837	98	52	2	15	112	15	107	3.40e-17	75.9
sp|A0A087WT02|TVA92_HUMAN	tr|A0A2R9AVA4|A0A2R9AVA4_PANPA	49.451	91	40	3	21	111	2	86	3.59e-17	75.9
sp|A0A087WT02|TVA92_HUMAN	tr|A0A1L8HZV3|A0A1L8HZV3_XENLA	35.849	106	62	2	7	112	6	105	3.64e-17	75.9
sp|A0A087WT02|TVA92_HUMAN	tr|I3LI31|I3LI31_PIG	39.450	109	58	2	8	112	6	110	3.78e-17	76.6
sp|A0A087WT02|TVA92_HUMAN	tr|W5Q6N6|W5Q6N6_SHEEP	44.792	96	52	1	18	112	18	113	3.93e-17	76.3
sp|A0A087WT02|TVA92_HUMAN	tr|A0A2R8M5F0|A0A2R8M5F0_CALJA	48.352	91	40	4	21	111	2	85	2.11e-16	73.2
sp|A0A087WT02|TVA92_HUMAN	tr|A0A1L8HZ96|A0A1L8HZ96_XENLA	34.000	100	63	1	13	112	13	109	3.17e-16	73.6
sp|A0A087WT02|TVA92_HUMAN	tr|G1M2T7|G1M2T7_AILME	43.363	113	62	2	1	112	1	112	2.57e-15	70.9
sp|A0A087WT02|TVA92_HUMAN	tr|A0A1L8HZ89|A0A1L8HZ89_XENLA	38.776	98	55	2	15	112	15	107	8.07e-15	70.1
sp|A0A087WT02|TVA92_HUMAN	tr|A0A1L8HZJ3|A0A1L8HZJ3_XENLA	38.710	93	50	2	20	112	20	105	1.60e-14	68.9
sp|A0A087WT02|TVA92_HUMAN	tr|A0A5F9CUL7|A0A5F9CUL7_RABIT	37.736	106	66	0	5	110	7	112	2.45e-14	69.3
sp|A0A087WT02|TVA92_HUMAN	tr|A0A1L8HZ95|A0A1L8HZ95_XENLA	36.082	97	59	1	16	112	16	109	4.62e-14	68.2
sp|A0A087WT02|TVA92_HUMAN	tr|A0A310U8X3|A0A310U8X3_XENLA	37.755	98	56	2	15	112	16	108	4.76e-14	67.8
sp|A0A087WT02|TVA92_HUMAN	tr|A0A1L8HZ81|A0A1L8HZ81_XENLA	38.710	93	50	2	20	112	21	106	5.23e-14	67.8
sp|A0A087WT02|TVA92_HUMAN	tr|R4GCM8|R4GCM8_ANOCA	40.541	111	58	4	7	112	7	114	5.46e-14	67.8
sp|A0A087WT02|TVA92_HUMAN	tr|G1TY22|G1TY22_RABIT	35.644	101	65	0	12	112	14	114	1.20e-13	67.0
sp|A0A087WT02|TVA92_HUMAN	tr|A0A5G3JVW3|A0A5G3JVW3_XENTR	38.776	98	55	3	15	112	15	107	1.22e-13	67.0
sp|A0A087WT02|TVA92_HUMAN	tr|A0A5G3JU78|A0A5G3JU78_XENTR	40.860	93	51	3	20	112	22	110	1.71e-13	66.6
sp|A0A087WT02|TVA92_HUMAN	tr|A0A1L8HZ77|A0A1L8HZ77_XENLA	37.755	98	57	2	15	112	15	108	2.16e-13	66.2
sp|A0A087WT02|TVA92_HUMAN	tr|A0A5F9DH88|A0A5F9DH88_RABIT	35.849	106	68	0	5	110	7	112	2.34e-13	66.6
sp|A0A087WT02|TVA92_HUMAN	tr|A0A310TNF7|A0A310TNF7_XENLA	37.634	93	51	2	20	112	20	105	2.52e-13	65.9
sp|A0A087WT02|TVA92_HUMAN	tr|A0A310U7P1|A0A310U7P1_XENLA	38.776	98	56	2	15	112	15	108	2.59e-13	66.6
sp|A0A087WT02|TVA92_HUMAN	tr|A0A5F9DB88|A0A5F9DB88_RABIT	34.906	106	69	0	5	110	11	116	2.90e-13	67.4
sp|A0A087WT02|TVA92_HUMAN	tr|A0A0G2JEM0|A0A0G2JEM0_MOUSE	35.185	108	70	0	5	112	7	114	3.43e-13	65.5
sp|A0A087WT02|TVA92_HUMAN	tr|A0A5F7ZS95|A0A5F7ZS95_MACMU	32.258	93	62	1	20	111	1	93	5.28e-13	65.1
sp|A0A087WT02|TVA92_HUMAN	tr|A0A1L8HZB1|A0A1L8HZB1_XENLA	36.082	97	58	2	16	112	16	108	6.28e-13	65.1
sp|A0A087WT02|TVA92_HUMAN	tr|W5QDX8|W5QDX8_SHEEP	33.636	110	70	2	5	111	4	113	6.83e-13	65.1
sp|A0A087WT02|TVA92_HUMAN	tr|M3Y803|M3Y803_MUSPF	34.694	98	64	0	13	110	26	123	7.28e-13	65.9
sp|A0A087WT02|TVA92_HUMAN	tr|A0A5F5XRR2|A0A5F5XRR2_FELCA	32.432	111	71	3	5	111	4	114	7.37e-13	66.6
sp|A0A087WT02|TVA92_HUMAN	tr|A0A5F8ANA5|A0A5F8ANA5_MACMU	32.258	93	62	1	20	111	1	93	7.46e-13	64.7
sp|A0A087WT02|TVA92_HUMAN	tr|A0A3Q1MT21|A0A3Q1MT21_BOVIN	34.234	111	69	3	5	111	4	114	8.62e-13	64.7
sp|A0A087WT02|TVA92_HUMAN	tr|A0A5F9D7A8|A0A5F9D7A8_RABIT	34.906	106	66	1	10	112	12	117	1.47e-12	64.3
sp|A0A087WT02|TVA92_HUMAN	tr|A0A5G3JUX0|A0A5G3JUX0_XENTR	37.736	106	62	3	10	112	11	115	2.04e-12	64.3
sp|A0A087WT02|TVA92_HUMAN	tr|W5NWZ9|W5NWZ9_SHEEP	34.234	111	69	3	5	111	4	114	2.17e-12	63.9
sp|A0A087WT02|TVA92_HUMAN	tr|A0A075B654|A0A075B654_MOUSE	33.333	108	72	0	5	112	7	114	4.78e-12	62.8
sp|A0A087WT02|TVA92_HUMAN	tr|H2NKN2|H2NKN2_PONAB	35.577	104	61	3	13	112	14	115	4.85e-12	62.8
sp|A0A087WT02|TVA92_HUMAN	tr|A0A1L8HZA0|A0A1L8HZA0_XENLA	34.234	111	63	4	5	112	2	105	5.07e-12	62.4
sp|A0A087WT02|TVA92_HUMAN	tr|A0A0D9RV16|A0A0D9RV16_CHLSB	33.333	102	66	2	13	112	14	115	5.12e-12	62.8
sp|A0A087WT02|TVA92_HUMAN	tr|A0A5G2QS47|A0A5G2QS47_PIG	38.542	96	55	3	20	112	2	96	5.24e-12	63.9
sp|A0A087WT02|TVA92_HUMAN	tr|Q5R1C3|Q5R1C3_MOUSE	33.333	108	72	0	5	112	7	114	6.39e-12	62.4
sp|A0A087WT02|TVA92_HUMAN	tr|A0A0D9RV62|A0A0D9RV62_CHLSB	36.559	93	58	1	18	110	20	111	6.86e-12	62.4
sp|A0A087WT02|TVA92_HUMAN	tr|Q5R1F6|Q5R1F6_MOUSE	31.532	111	75	1	3	112	4	114	7.19e-12	62.4
sp|A0A087WT02|TVA92_HUMAN	tr|A0A1L8HZC7|A0A1L8HZC7_XENLA	35.577	104	61	4	13	112	12	113	8.23e-12	62.4
sp|A0A087WT02|TVA92_HUMAN	tr|G1QCM6|G1QCM6_MYOLU	36.667	90	57	0	23	112	33	122	8.77e-12	62.4
sp|A0A087WT02|TVA92_HUMAN	tr|W5QE12|W5QE12_SHEEP	38.889	90	50	2	25	111	2	89	8.92e-12	61.2
sp|A0A087WT02|TVA92_HUMAN	tr|A0A096NNU2|A0A096NNU2_PAPAN	36.471	85	53	1	28	112	1	84	9.25e-12	61.6
sp|A0A087WT02|TVA92_HUMAN	tr|W5QE96|W5QE96_SHEEP	35.106	94	61	0	17	110	19	112	1.11e-11	62.0
sp|A0A087WT02|TVA92_HUMAN	tr|A0A1D5RKD3|A0A1D5RKD3_MACMU	37.647	85	52	1	28	112	1	84	1.11e-11	61.6
sp|A0A087WT02|TVA92_HUMAN	tr|G1PY10|G1PY10_MYOLU	35.000	100	63	2	15	112	13	112	1.30e-11	62.0
sp|A0A087WT02|TVA92_HUMAN	tr|A0A5F7ZLP2|A0A5F7ZLP2_MACMU	34.314	102	65	2	13	112	16	117	1.32e-11	63.2
sp|A0A087WT02|TVA92_HUMAN	tr|U3KMN6|U3KMN6_RABIT	33.043	115	73	2	1	112	1	114	1.54e-11	62.0
sp|A0A087WT02|TVA92_HUMAN	tr|A0A2K5L1C9|A0A2K5L1C9_CERAT	36.471	85	53	1	28	112	1	84	1.60e-11	61.2
sp|A0A087WT02|TVA92_HUMAN	tr|A0A1L8HZC3|A0A1L8HZC3_XENLA	37.634	93	54	2	20	112	20	108	1.63e-11	61.6
sp|A0A087WT02|TVA92_HUMAN	tr|F6YW36|F6YW36_ORNAN	37.500	112	66	3	5	112	4	115	1.67e-11	61.2
sp|A0A087WT02|TVA92_HUMAN	tr|A0A2K5UH53|A0A2K5UH53_MACFA	36.471	85	53	1	28	112	1	84	1.85e-11	60.8
sp|A0A087WT02|TVA92_HUMAN	tr|A0A1L8HZA4|A0A1L8HZA4_XENLA	37.500	96	55	3	17	112	17	107	1.87e-11	61.2
sp|A0A087WT02|TVA92_HUMAN	tr|A0A4X2LYP2|A0A4X2LYP2_VOMUR	36.937	111	60	2	7	112	9	114	1.88e-11	61.6
sp|A0A087WT02|TVA92_HUMAN	tr|M3Y7L9|M3Y7L9_MUSPF	34.615	104	65	2	9	111	10	111	2.03e-11	61.6
sp|A0A087WT02|TVA92_HUMAN	tr|F6RD79|F6RD79_HORSE	35.644	101	62	3	13	111	14	113	2.14e-11	61.6
sp|A0A087WT02|TVA92_HUMAN	tr|A0A3Q2HIC1|A0A3Q2HIC1_HORSE	33.000	100	65	2	15	112	16	115	2.73e-11	61.2
sp|A0A087WT02|TVA92_HUMAN	tr|E2R1F2|E2R1F2_CANLF	28.829	111	73	2	7	111	3	113	2.75e-11	60.8
sp|A0A087WT02|TVA92_HUMAN	tr|A0A3Q1LIU6|A0A3Q1LIU6_BOVIN	34.694	98	62	1	14	111	27	122	2.80e-11	61.2
sp|A0A087WT02|TVA92_HUMAN	tr|A0A2K6JS62|A0A2K6JS62_RHIBE	30.108	93	64	1	20	111	1	93	2.96e-11	60.5
sp|A0A087WT02|TVA92_HUMAN	tr|A0A060XQA4|A0A060XQA4_ONCMY	38.053	113	61	4	7	111	4	115	3.32e-11	61.2
sp|A0A087WT02|TVA92_HUMAN	tr|A0A1D5QB54|A0A1D5QB54_MACMU	35.165	91	57	1	21	111	2	90	3.85e-11	60.1
sp|A0A087WT02|TVA92_HUMAN	tr|F1S6S4|F1S6S4_PIG	36.893	103	61	3	13	112	14	115	3.85e-11	61.2
sp|A0A087WT02|TVA92_HUMAN	tr|A0A096NNT4|A0A096NNT4_PAPAN	36.667	90	56	1	23	112	4	92	3.89e-11	60.1
sp|A0A087WT02|TVA92_HUMAN	tr|A0A2I3LC79|A0A2I3LC79_PAPAN	30.108	93	64	1	20	111	1	93	4.14e-11	60.1
sp|A0A087WT02|TVA92_HUMAN	tr|A0A0D9RUZ5|A0A0D9RUZ5_CHLSB	29.897	97	67	1	16	111	17	113	4.34e-11	60.5
sp|A0A087WT02|TVA92_HUMAN	tr|A0A2K5XL39|A0A2K5XL39_MANLE	36.471	85	53	1	28	112	1	84	4.77e-11	59.7
sp|A0A087WT02|TVA92_HUMAN	tr|A0A1L8HZF8|A0A1L8HZF8_XENLA	35.577	104	61	4	13	112	12	113	4.82e-11	60.5
sp|A0A087WT02|TVA92_HUMAN	tr|A0A060XXJ2|A0A060XXJ2_ONCMY	34.951	103	61	2	15	111	25	127	5.12e-11	60.5
sp|A0A087WT02|TVA92_HUMAN	tr|A0A5G3I3J0|A0A5G3I3J0_XENTR	33.663	101	62	2	12	112	24	119	5.49e-11	60.5
sp|A0A087WT02|TVA92_HUMAN	tr|F6YKZ3|F6YKZ3_HORSE	36.667	90	57	0	23	112	32	121	5.83e-11	60.5
sp|A0A087WT02|TVA92_HUMAN	tr|A0A2I3HDZ3|A0A2I3HDZ3_NOMLE	36.559	93	55	3	23	112	5	96	5.95e-11	59.7
sp|A0A087WT02|TVA92_HUMAN	sp|A0A0A6YYK7|TVA19_HUMAN	35.789	95	59	2	20	112	21	115	6.92e-11	59.7
sp|A0A087WT02|TVA92_HUMAN	tr|M3Y7M5|M3Y7M5_MUSPF	33.663	101	65	2	13	111	14	114	6.98e-11	61.2
sp|A0A087WT02|TVA92_HUMAN	tr|Q5R1I8|Q5R1I8_MOUSE	33.333	108	72	0	5	112	7	114	7.21e-11	59.7
sp|A0A087WT02|TVA92_HUMAN	sp|A0A075B6T6|TVAL2_HUMAN	36.667	90	56	1	23	112	25	113	8.19e-11	59.3
sp|A0A087WT02|TVA92_HUMAN	tr|A0A2I3SY64|A0A2I3SY64_PANTR	35.556	90	57	1	23	112	4	92	8.45e-11	59.3
sp|A0A087WT02|TVA92_HUMAN	tr|F6ZNU1|F6ZNU1_ORNAN	33.333	99	62	3	17	111	19	117	8.50e-11	59.7
sp|A0A087WT02|TVA92_HUMAN	tr|A0A5F5PGN3|A0A5F5PGN3_HORSE	33.000	100	65	2	15	112	26	125	9.18e-11	60.8
sp|A0A087WT02|TVA92_HUMAN	tr|M3Y7H4|M3Y7H4_MUSPF	30.973	113	72	4	5	112	4	115	1.04e-10	59.3
sp|A0A087WT02|TVA92_HUMAN	tr|A0A0D9RV29|A0A0D9RV29_CHLSB	33.945	109	67	2	8	112	7	114	1.18e-10	58.9
sp|A0A087WT02|TVA92_HUMAN	tr|W5QE87|W5QE87_SHEEP	36.275	102	61	3	13	111	12	112	1.30e-10	59.3
sp|A0A087WT02|TVA92_HUMAN	tr|A0A2K5UHB6|A0A2K5UHB6_MACFA	36.667	90	56	1	23	112	4	92	1.37e-10	58.9
sp|A0A087WT02|TVA92_HUMAN	tr|A0A2I3GEY6|A0A2I3GEY6_NOMLE	30.108	93	64	1	20	111	1	93	1.38e-10	58.9
sp|A0A087WT02|TVA92_HUMAN	tr|F6YW74|F6YW74_ORNAN	35.922	103	64	2	10	111	11	112	1.40e-10	58.9
sp|A0A087WT02|TVA92_HUMAN	tr|A0A2K5BYI9|A0A2K5BYI9_AOTNA	34.444	90	58	1	23	112	4	92	1.45e-10	58.9
sp|A0A087WT02|TVA92_HUMAN	tr|A0A4X2LMX4|A0A4X2LMX4_VOMUR	30.769	104	70	2	10	111	8	111	1.48e-10	59.7
sp|A0A087WT02|TVA92_HUMAN	tr|G1Q0V4|G1Q0V4_MYOLU	32.039	103	68	2	11	111	9	111	1.53e-10	58.5
sp|A0A087WT02|TVA92_HUMAN	tr|A0A5F4WEC4|A0A5F4WEC4_CALJA	30.476	105	71	2	10	112	11	115	1.54e-10	60.5
sp|A0A087WT02|TVA92_HUMAN	tr|W5QDV8|W5QDV8_SHEEP	31.429	105	70	2	10	112	11	115	1.57e-10	58.9
sp|A0A087WT02|TVA92_HUMAN	tr|A0A1D5QF15|A0A1D5QF15_MACMU	36.667	90	56	1	23	112	4	92	1.65e-10	58.5
sp|A0A087WT02|TVA92_HUMAN	tr|G1QB00|G1QB00_MYOLU	31.731	104	69	2	10	111	11	114	1.78e-10	58.5
sp|A0A087WT02|TVA92_HUMAN	tr|H0XYM8|H0XYM8_OTOGA	32.432	111	70	4	5	111	4	113	1.96e-10	58.9
sp|A0A087WT02|TVA92_HUMAN	sp|A0A0B4J274|TVA20_HUMAN	33.981	103	65	2	10	111	11	111	1.98e-10	58.5
sp|A0A087WT02|TVA92_HUMAN	tr|A0A0D9RV10|A0A0D9RV10_CHLSB	33.981	103	65	2	10	111	11	111	2.00e-10	58.9
sp|A0A087WT02|TVA92_HUMAN	tr|A0A0D9RV50|A0A0D9RV50_CHLSB	34.259	108	68	2	7	112	27	133	2.07e-10	59.3
sp|A0A087WT02|TVA92_HUMAN	tr|A0A2I3MSY5|A0A2I3MSY5_PAPAN	30.108	93	64	1	20	111	1	93	2.22e-10	58.2
sp|A0A087WT02|TVA92_HUMAN	tr|K7FA70|K7FA70_PELSI	35.106	94	58	2	21	111	21	114	2.28e-10	58.5
sp|A0A087WT02|TVA92_HUMAN	tr|A0A075B622|A0A075B622_MOUSE	31.068	103	71	0	10	112	12	114	2.33e-10	58.2
sp|A0A087WT02|TVA92_HUMAN	tr|A0A2K5XW16|A0A2K5XW16_MANLE	30.108	93	64	1	20	111	1	93	2.58e-10	58.2
sp|A0A087WT02|TVA92_HUMAN	tr|A0A2K6JYK7|A0A2K6JYK7_RHIBE	36.667	90	56	1	23	112	4	92	2.62e-10	58.2
sp|A0A087WT02|TVA92_HUMAN	tr|A0A075B5Z7|A0A075B5Z7_MOUSE	29.167	96	68	0	17	112	19	114	2.62e-10	58.2
sp|A0A087WT02|TVA92_HUMAN	tr|H0XD76|H0XD76_OTOGA	29.808	104	71	2	10	111	11	114	2.68e-10	58.2
sp|A0A087WT02|TVA92_HUMAN	tr|A0A5G3HH29|A0A5G3HH29_XENTR	34.375	96	58	3	17	112	17	107	2.71e-10	58.5
sp|A0A087WT03|TVAZ1_HUMAN	sp|A0A087WT03|TVAZ1_HUMAN	100.000	109	0	0	1	109	1	109	2.45e-78	230
sp|A0A087WT03|TVAZ1_HUMAN	tr|H2NKN5|H2NKN5_PONAB	99.083	109	1	0	1	109	1	109	4.74e-78	229
sp|A0A087WT03|TVAZ1_HUMAN	tr|A0A0D9RUY8|A0A0D9RUY8_CHLSB	93.578	109	7	0	1	109	1	109	8.55e-73	217
sp|A0A087WT03|TVAZ1_HUMAN	tr|A0A2I2ZLH8|A0A2I2ZLH8_GORGO	100.000	92	0	0	18	109	1	92	1.17e-64	196
sp|A0A087WT03|TVAZ1_HUMAN	tr|A0A2I3SLD2|A0A2I3SLD2_PANTR	97.826	92	2	0	18	109	1	92	1.04e-63	193
sp|A0A087WT03|TVAZ1_HUMAN	tr|A0A2I3HH01|A0A2I3HH01_NOMLE	98.901	91	1	0	18	108	1	91	2.89e-63	191
sp|A0A087WT03|TVAZ1_HUMAN	tr|A0A2K6JP39|A0A2K6JP39_RHIBE	95.652	92	4	0	18	109	1	92	9.05e-63	191
sp|A0A087WT03|TVAZ1_HUMAN	tr|A0A2K5XMR7|A0A2K5XMR7_MANLE	94.565	92	5	0	18	109	1	92	4.18e-62	189
sp|A0A087WT03|TVAZ1_HUMAN	tr|A0A2I3MY45|A0A2I3MY45_PAPAN	94.565	92	5	0	18	109	1	92	6.52e-62	189
sp|A0A087WT03|TVAZ1_HUMAN	tr|A0A2K5UCN5|A0A2K5UCN5_MACFA	94.565	92	5	0	18	109	1	92	7.86e-62	188
sp|A0A087WT03|TVAZ1_HUMAN	tr|A0A2K5NS36|A0A2K5NS36_CERAT	93.478	92	6	0	18	109	1	92	9.31e-62	187
sp|A0A087WT03|TVAZ1_HUMAN	tr|A0A2K5Y9N9|A0A2K5Y9N9_MANLE	95.652	92	4	0	18	109	1	92	1.68e-61	187
sp|A0A087WT03|TVAZ1_HUMAN	tr|A0A1D5QCX8|A0A1D5QCX8_MACMU	94.505	91	5	0	18	108	1	91	2.54e-61	186
sp|A0A087WT03|TVAZ1_HUMAN	tr|A0A2K5NT81|A0A2K5NT81_CERAT	93.478	92	6	0	18	109	1	92	3.49e-61	187
sp|A0A087WT03|TVAZ1_HUMAN	tr|A0A2R8MIP7|A0A2R8MIP7_CALJA	88.298	94	7	1	18	107	1	94	5.77e-59	181
sp|A0A087WT03|TVAZ1_HUMAN	tr|A0A2K5UMX3|A0A2K5UMX3_MACFA	91.304	92	5	1	18	109	1	89	3.02e-57	177
sp|A0A087WT03|TVAZ1_HUMAN	tr|A0A3Q1LWN2|A0A3Q1LWN2_BOVIN	70.370	108	32	0	1	108	1	108	4.24e-54	169
sp|A0A087WT03|TVAZ1_HUMAN	tr|A0A3Q2HER7|A0A3Q2HER7_HORSE	74.074	108	28	0	1	108	1	108	7.16e-54	168
sp|A0A087WT03|TVAZ1_HUMAN	tr|F6PHZ0|F6PHZ0_HORSE	68.519	108	34	0	1	108	1	108	6.31e-53	167
sp|A0A087WT03|TVAZ1_HUMAN	tr|A0A287BCF7|A0A287BCF7_PIG	72.222	108	30	0	1	108	1	108	1.06e-52	166
sp|A0A087WT03|TVAZ1_HUMAN	tr|A0A2K6SB82|A0A2K6SB82_SAIBB	87.500	88	9	1	18	105	1	86	1.47e-52	165
sp|A0A087WT03|TVAZ1_HUMAN	tr|A0A5G2QKP2|A0A5G2QKP2_PIG	71.296	108	31	0	1	108	1	108	5.35e-52	164
sp|A0A087WT03|TVAZ1_HUMAN	tr|A0A3Q2H5V9|A0A3Q2H5V9_HORSE	70.370	108	32	0	1	108	1	108	5.48e-52	164
sp|A0A087WT03|TVAZ1_HUMAN	tr|W5QE06|W5QE06_SHEEP	69.444	108	33	0	1	108	1	108	9.26e-52	163
sp|A0A087WT03|TVAZ1_HUMAN	tr|W5NSI0|W5NSI0_SHEEP	67.593	108	35	0	1	108	1	108	3.95e-51	162
sp|A0A087WT03|TVAZ1_HUMAN	tr|A0A5F9CWT5|A0A5F9CWT5_RABIT	71.296	108	31	0	1	108	1	108	9.35e-50	159
sp|A0A087WT03|TVAZ1_HUMAN	tr|W5QDX5|W5QDX5_SHEEP	65.741	108	37	0	1	108	1	108	4.30e-49	156
sp|A0A087WT03|TVAZ1_HUMAN	tr|A0A5F7ZNM5|A0A5F7ZNM5_MACMU	84.615	91	3	1	18	108	1	80	4.99e-49	155
sp|A0A087WT03|TVAZ1_HUMAN	tr|G1Q996|G1Q996_MYOLU	69.524	105	32	0	1	105	1	105	5.00e-49	155
sp|A0A087WT03|TVAZ1_HUMAN	tr|A0A452EJK9|A0A452EJK9_CAPHI	66.667	108	36	0	1	108	1	108	1.49e-48	155
sp|A0A087WT03|TVAZ1_HUMAN	tr|W5QDY6|W5QDY6_SHEEP	66.667	108	36	0	1	108	1	108	1.54e-48	155
sp|A0A087WT03|TVAZ1_HUMAN	tr|A0A3Q2H2W8|A0A3Q2H2W8_HORSE	65.741	108	37	0	1	108	1	108	2.18e-48	155
sp|A0A087WT03|TVAZ1_HUMAN	sp|A0A0B4J265|TVAZ2_HUMAN	64.815	108	38	0	1	108	1	108	1.49e-47	152
sp|A0A087WT03|TVAZ1_HUMAN	tr|H2NKN7|H2NKN7_PONAB	64.815	108	38	0	1	108	1	108	2.78e-47	151
sp|A0A087WT03|TVAZ1_HUMAN	tr|A0A0D9RUW5|A0A0D9RUW5_CHLSB	66.667	108	36	0	1	108	1	108	5.50e-47	151
sp|A0A087WT03|TVAZ1_HUMAN	tr|A0A075B6C4|A0A075B6C4_MOUSE	60.550	109	43	0	1	109	1	109	2.71e-46	149
sp|A0A087WT03|TVAZ1_HUMAN	tr|J9P6V0|J9P6V0_CANLF	64.815	108	38	0	1	108	1	108	5.63e-46	150
sp|A0A087WT03|TVAZ1_HUMAN	tr|A0A3Q2HHS8|A0A3Q2HHS8_HORSE	68.868	106	33	0	3	108	38	143	6.37e-46	152
sp|A0A087WT03|TVAZ1_HUMAN	tr|A0A3Q2H6E3|A0A3Q2H6E3_HORSE	73.626	91	24	0	18	108	3	93	1.26e-45	147
sp|A0A087WT03|TVAZ1_HUMAN	tr|A0A3Q2I9N4|A0A3Q2I9N4_HORSE	73.684	95	25	0	14	108	58	152	1.70e-45	152
sp|A0A087WT03|TVAZ1_HUMAN	tr|M3Y7J3|M3Y7J3_MUSPF	60.185	108	43	0	1	108	1	108	9.02e-45	145
sp|A0A087WT03|TVAZ1_HUMAN	tr|W5QE30|W5QE30_SHEEP	59.259	108	44	0	1	108	1	108	1.06e-43	143
sp|A0A087WT03|TVAZ1_HUMAN	tr|W5NW57|W5NW57_SHEEP	62.037	108	41	0	1	108	1	108	2.04e-43	142
sp|A0A087WT03|TVAZ1_HUMAN	tr|W5QE36|W5QE36_SHEEP	61.111	108	42	0	1	108	1	108	2.39e-43	144
sp|A0A087WT03|TVAZ1_HUMAN	tr|A0A2K6KNQ7|A0A2K6KNQ7_RHIBE	70.330	91	27	0	18	108	1	91	2.35e-42	139
sp|A0A087WT03|TVAZ1_HUMAN	tr|A0A2K5XUU2|A0A2K5XUU2_MANLE	71.429	91	26	0	18	108	1	91	3.68e-42	139
sp|A0A087WT03|TVAZ1_HUMAN	tr|A0A2K5L4G5|A0A2K5L4G5_CERAT	71.429	91	26	0	18	108	1	91	3.68e-42	139
sp|A0A087WT03|TVAZ1_HUMAN	tr|A0A287AKB0|A0A287AKB0_PIG	60.000	105	42	0	1	105	1	105	4.42e-42	138
sp|A0A087WT03|TVAZ1_HUMAN	tr|A0A2K5UHC1|A0A2K5UHC1_MACFA	72.527	91	24	1	18	108	1	90	1.07e-41	137
sp|A0A087WT03|TVAZ1_HUMAN	tr|A0A096NNV2|A0A096NNV2_PAPAN	70.330	91	27	0	18	108	1	91	1.80e-41	137
sp|A0A087WT03|TVAZ1_HUMAN	tr|A0A5F8A865|A0A5F8A865_MACMU	71.429	91	25	1	18	108	1	90	5.11e-41	135
sp|A0A087WT03|TVAZ1_HUMAN	sp|A0A0B4J268|TVA4_HUMAN	59.813	107	43	0	1	107	1	107	7.32e-41	135
sp|A0A087WT03|TVAZ1_HUMAN	tr|W5QEA4|W5QEA4_SHEEP	57.407	108	46	0	1	108	1	108	1.33e-40	135
sp|A0A087WT03|TVAZ1_HUMAN	tr|A0A3Q1LP44|A0A3Q1LP44_BOVIN	60.577	104	38	1	1	104	1	101	1.33e-40	135
sp|A0A087WT03|TVAZ1_HUMAN	tr|G3TVA1|G3TVA1_LOXAF	73.171	82	22	0	27	108	1	82	1.97e-40	134
sp|A0A087WT03|TVAZ1_HUMAN	tr|H2NKL6|H2NKL6_PONAB	57.944	107	45	0	1	107	1	107	5.37e-40	133
sp|A0A087WT03|TVAZ1_HUMAN	tr|A0A4X2LRH1|A0A4X2LRH1_VOMUR	57.407	108	46	0	1	108	1	108	6.60e-40	133
sp|A0A087WT03|TVAZ1_HUMAN	tr|A0A2I2ZI17|A0A2I2ZI17_GORGO	69.231	91	27	1	18	108	3	92	7.95e-40	133
sp|A0A087WT03|TVAZ1_HUMAN	tr|A0A2R9AQ54|A0A2R9AQ54_PANPA	68.132	91	29	0	18	108	3	93	8.47e-40	133
sp|A0A087WT03|TVAZ1_HUMAN	tr|A0A2I3TTM7|A0A2I3TTM7_PANTR	68.132	91	29	0	18	108	3	93	8.76e-40	133
sp|A0A087WT03|TVAZ1_HUMAN	tr|A0A2K5BY26|A0A2K5BY26_AOTNA	67.033	91	30	0	18	108	3	93	2.17e-39	132
sp|A0A087WT03|TVAZ1_HUMAN	tr|A0A2I3HDG0|A0A2I3HDG0_NOMLE	65.934	91	31	0	18	108	3	93	2.27e-39	132
sp|A0A087WT03|TVAZ1_HUMAN	tr|F6RL85|F6RL85_HORSE	57.944	107	45	0	1	107	1	107	2.47e-39	133
sp|A0A087WT03|TVAZ1_HUMAN	tr|A0A2R8MSR9|A0A2R8MSR9_CALJA	67.033	91	30	0	18	108	1	91	3.99e-39	131
sp|A0A087WT03|TVAZ1_HUMAN	tr|G1TYX0|G1TYX0_RABIT	57.009	107	46	0	1	107	1	107	5.82e-39	131
sp|A0A087WT03|TVAZ1_HUMAN	tr|A0A2K6SB38|A0A2K6SB38_SAIBB	64.835	91	32	0	18	108	3	93	8.17e-39	130
sp|A0A087WT03|TVAZ1_HUMAN	tr|A0A5F4W194|A0A5F4W194_CALJA	57.009	107	46	0	1	107	1	107	1.90e-38	129
sp|A0A087WT03|TVAZ1_HUMAN	tr|A0A0D9RV66|A0A0D9RV66_CHLSB	57.944	107	45	0	1	107	1	107	2.58e-38	129
sp|A0A087WT03|TVAZ1_HUMAN	tr|Q5R1I9|Q5R1I9_MOUSE	56.075	107	47	0	1	107	1	107	2.96e-38	129
sp|A0A087WT03|TVAZ1_HUMAN	tr|A0A091DXK7|A0A091DXK7_FUKDA	56.075	107	47	0	1	107	1	107	4.00e-38	128
sp|A0A087WT03|TVAZ1_HUMAN	tr|A0A3Q1MIS0|A0A3Q1MIS0_BOVIN	57.143	105	42	1	1	105	1	102	1.92e-37	127
sp|A0A087WT03|TVAZ1_HUMAN	tr|A0A3Q2HSI6|A0A3Q2HSI6_HORSE	61.798	89	34	0	19	107	2	90	1.16e-35	122
sp|A0A087WT03|TVAZ1_HUMAN	tr|L5KAF0|L5KAF0_PTEAL	61.538	91	35	0	18	108	3	93	1.73e-35	123
sp|A0A087WT03|TVAZ1_HUMAN	tr|A0A337S8J4|A0A337S8J4_FELCA	59.551	89	36	0	19	107	2	90	4.78e-35	120
sp|A0A087WT03|TVAZ1_HUMAN	tr|A0A2R8ZM63|A0A2R8ZM63_PANPA	60.674	89	35	0	19	107	2	90	2.26e-34	118
sp|A0A087WT03|TVAZ1_HUMAN	tr|A0A2I2ZJN2|A0A2I2ZJN2_GORGO	60.674	89	35	0	19	107	2	90	2.26e-34	118
sp|A0A087WT03|TVAZ1_HUMAN	tr|A0A3Q1M0Q9|A0A3Q1M0Q9_BOVIN	59.551	89	36	0	19	107	2	90	5.68e-34	117
sp|A0A087WT03|TVAZ1_HUMAN	tr|A0A2K6S8N4|A0A2K6S8N4_SAIBB	56.180	89	39	0	19	107	2	90	8.97e-33	114
sp|A0A087WT03|TVAZ1_HUMAN	tr|L5KDU7|L5KDU7_PTEAL	58.242	91	38	0	18	108	3	93	1.38e-32	114
sp|A0A087WT03|TVAZ1_HUMAN	tr|A0A2I3GD42|A0A2I3GD42_NOMLE	58.427	89	37	0	19	107	2	90	1.48e-32	114
sp|A0A087WT03|TVAZ1_HUMAN	tr|A0A2K5KVQ0|A0A2K5KVQ0_CERAT	58.427	89	37	0	19	107	2	90	2.57e-32	113
sp|A0A087WT03|TVAZ1_HUMAN	tr|A0A4X2LYI7|A0A4X2LYI7_VOMUR	49.474	95	48	0	11	105	18	112	1.09e-26	100
sp|A0A087WT03|TVAZ1_HUMAN	tr|A0A151PGU5|A0A151PGU5_ALLMI	42.000	100	56	1	10	107	1	100	6.75e-20	83.2
sp|A0A087WT03|TVAZ1_HUMAN	tr|A0A1L8HZD1|A0A1L8HZD1_XENLA	39.362	94	55	1	14	105	7	100	1.38e-17	77.8
sp|A0A087WT03|TVAZ1_HUMAN	tr|A0A151PGY9|A0A151PGY9_ALLMI	38.000	100	60	1	10	107	1	100	2.04e-17	76.6
sp|A0A087WT03|TVAZ1_HUMAN	tr|A0A226MQP6|A0A226MQP6_CALSU	35.165	91	57	1	19	107	23	113	7.26e-17	76.3
sp|A0A087WT03|TVAZ1_HUMAN	tr|A0A1L8HPL4|A0A1L8HPL4_XENLA	43.210	81	44	1	27	105	1	81	8.27e-17	74.3
sp|A0A087WT03|TVAZ1_HUMAN	tr|A0A1L8HZW5|A0A1L8HZW5_XENLA	33.010	103	67	1	6	106	5	107	2.39e-16	74.3
sp|A0A087WT03|TVAZ1_HUMAN	tr|A0A1L8HZB7|A0A1L8HZB7_XENLA	34.906	106	68	1	3	108	4	108	4.38e-16	73.2
sp|A0A087WT03|TVAZ1_HUMAN	tr|A0A226MR13|A0A226MR13_CALSU	36.264	91	56	1	19	107	20	110	5.77e-16	73.6
sp|A0A087WT03|TVAZ1_HUMAN	tr|A0A226MQM6|A0A226MQM6_CALSU	33.684	95	61	1	15	107	19	113	1.28e-15	72.8
sp|A0A087WT03|TVAZ1_HUMAN	tr|H0YXS5|H0YXS5_TAEGU	33.000	100	65	1	10	107	1	100	1.42e-15	71.2
sp|A0A087WT03|TVAZ1_HUMAN	tr|A0A226MRE6|A0A226MRE6_CALSU	37.363	91	55	1	19	107	23	113	2.50e-15	74.3
sp|A0A087WT03|TVAZ1_HUMAN	tr|A0A226MRE6|A0A226MRE6_CALSU	35.165	91	56	2	19	107	134	223	3.72e-12	65.9
sp|A0A087WT03|TVAZ1_HUMAN	tr|A0A1L8HZE2|A0A1L8HZE2_XENLA	31.633	98	66	1	10	107	9	105	4.42e-15	70.5
sp|A0A087WT03|TVAZ1_HUMAN	tr|A0A226MQP4|A0A226MQP4_CALSU	34.737	95	59	2	15	107	19	112	8.71e-15	71.2
sp|A0A087WT03|TVAZ1_HUMAN	tr|A0A226MQJ8|A0A226MQJ8_CALSU	33.645	107	69	1	3	107	134	240	9.94e-15	73.6
sp|A0A087WT03|TVAZ1_HUMAN	tr|A0A226MQJ8|A0A226MQJ8_CALSU	26.667	90	64	1	18	105	282	371	7.88e-04	42.7
sp|A0A087WT03|TVAZ1_HUMAN	tr|A0A226MQJ8|A0A226MQJ8_CALSU	27.358	106	69	4	9	107	7	111	4.1	32.0
sp|A0A087WT03|TVAZ1_HUMAN	tr|A0A226MQM5|A0A226MQM5_CALSU	35.165	91	56	2	19	107	23	112	1.11e-13	67.8
sp|A0A087WT03|TVAZ1_HUMAN	tr|A0A226M8R9|A0A226M8R9_CALSU	32.967	91	59	1	19	107	26	116	1.23e-13	66.6
sp|A0A087WT03|TVAZ1_HUMAN	tr|A0A1L8HPM7|A0A1L8HPM7_XENLA	31.068	103	70	1	6	108	7	108	1.24e-13	66.6
sp|A0A087WT03|TVAZ1_HUMAN	tr|H9H203|H9H203_MELGA	30.097	103	68	2	9	107	9	111	1.64e-13	66.6
sp|A0A087WT03|TVAZ1_HUMAN	tr|A0A226MRD4|A0A226MRD4_CALSU	34.737	95	60	1	15	107	59	153	3.01e-13	67.8
sp|A0A087WT03|TVAZ1_HUMAN	tr|A0A5G3JV66|A0A5G3JV66_XENTR	34.884	86	55	1	23	108	47	131	3.35e-13	66.2
sp|A0A087WT03|TVAZ1_HUMAN	tr|A0A091WQ16|A0A091WQ16_OPIHO	32.632	95	62	1	15	107	5	99	3.44e-13	65.1
sp|A0A087WT03|TVAZ1_HUMAN	tr|A0A1L8HPP9|A0A1L8HPP9_XENLA	30.208	96	66	1	10	105	19	113	5.28e-13	65.5
sp|A0A087WT03|TVAZ1_HUMAN	tr|A0A1L8HZX5|A0A1L8HZX5_XENLA	31.579	95	64	1	11	105	6	99	5.63e-13	65.1
sp|A0A087WT03|TVAZ1_HUMAN	tr|A0A226M6K3|A0A226M6K3_CALSU	32.632	95	61	2	15	107	20	113	8.81e-13	65.1
sp|A0A087WT03|TVAZ1_HUMAN	tr|A0A1L8HPR1|A0A1L8HPR1_XENLA	36.782	87	54	1	19	105	18	103	1.28e-12	64.3
sp|A0A087WT03|TVAZ1_HUMAN	tr|A0A151PGQ6|A0A151PGQ6_ALLMI	33.333	84	51	1	27	105	31	114	1.59e-12	64.3
sp|A0A087WT03|TVAZ1_HUMAN	tr|A0A226MQG4|A0A226MQG4_CALSU	32.967	91	59	1	19	107	117	207	2.14e-12	65.5
sp|A0A087WT03|TVAZ1_HUMAN	tr|A0A226MQG4|A0A226MQG4_CALSU	27.027	74	44	1	19	82	23	96	0.008	39.3
sp|A0A087WT03|TVAZ1_HUMAN	tr|F6YWX0|F6YWX0_ORNAN	38.372	86	51	2	20	105	21	104	3.56e-12	62.8
sp|A0A087WT03|TVAZ1_HUMAN	tr|A0A226MQI3|A0A226MQI3_CALSU	32.967	91	59	1	19	107	89	179	1.46e-11	64.7
sp|A0A087WT03|TVAZ1_HUMAN	tr|A0A226MQG2|A0A226MQG2_CALSU	32.967	91	58	2	19	107	119	208	2.70e-11	63.2
sp|A0A087WT03|TVAZ1_HUMAN	tr|F6ZNI6|F6ZNI6_ORNAN	34.545	110	63	4	4	105	4	112	9.16e-11	59.3
sp|A0A087WT03|TVAZ1_HUMAN	tr|A0A1L8HPL7|A0A1L8HPL7_XENLA	32.836	67	45	0	6	72	5	71	1.78e-10	57.4
sp|A0A087WT03|TVAZ1_HUMAN	tr|A0A091WER5|A0A091WER5_OPIHO	30.233	86	58	1	7	90	2	87	3.84e-10	57.0
sp|A0A087WT03|TVAZ1_HUMAN	tr|A0A3B5JX70|A0A3B5JX70_TAKRU	31.183	93	57	2	23	108	27	119	5.37e-10	57.8
sp|A0A087WT03|TVAZ1_HUMAN	tr|A0A3B5JZS9|A0A3B5JZS9_TAKRU	32.967	91	55	1	24	108	31	121	6.16e-10	57.4
sp|A0A087WT03|TVAZ1_HUMAN	tr|R0JKL4|R0JKL4_ANAPL	30.380	79	53	1	16	92	14	92	8.10e-10	56.2
sp|A0A087WT03|TVAZ1_HUMAN	tr|K7E938|K7E938_ORNAN	35.897	78	47	1	31	105	34	111	8.57e-10	57.0
sp|A0A087WT03|TVAZ1_HUMAN	tr|A0A087R0I5|A0A087R0I5_APTFO	33.333	90	58	1	16	103	1	90	9.07e-10	56.2
sp|A0A087WT03|TVAZ1_HUMAN	tr|A0A4X2LYM8|A0A4X2LYM8_VOMUR	38.710	93	52	3	19	108	15	105	1.29e-09	57.0
sp|A0A087WT03|TVAZ1_HUMAN	tr|A0A1L8HZL2|A0A1L8HZL2_XENLA	30.000	90	62	1	18	107	4	92	1.54e-09	56.2
sp|A0A087WT03|TVAZ1_HUMAN	tr|A0A0D9RV10|A0A0D9RV10_CHLSB	28.829	111	76	2	1	109	4	113	2.69e-09	55.8
sp|A0A087WT03|TVAZ1_HUMAN	tr|A0A099ZQH8|A0A099ZQH8_TINGU	31.429	105	67	3	7	107	2	105	3.84e-09	54.7
sp|A0A087WT03|TVAZ1_HUMAN	tr|A0A3B5JYI0|A0A3B5JYI0_TAKRU	31.868	91	56	1	24	108	38	128	4.97e-09	55.5
sp|A0A087WT03|TVAZ1_HUMAN	sp|A0A0B4J274|TVA20_HUMAN	29.091	110	75	2	1	108	4	112	5.09e-09	54.7
sp|A0A087WT03|TVAZ1_HUMAN	tr|A0A091WMB9|A0A091WMB9_OPIHO	31.683	101	60	2	16	107	6	106	6.10e-09	54.3
sp|A0A087WT03|TVAZ1_HUMAN	tr|A0A337SNI9|A0A337SNI9_FELCA	31.395	86	55	2	23	108	6	87	6.72e-09	53.9
sp|A0A087WT03|TVAZ1_HUMAN	tr|F1PKL6|F1PKL6_CANLF	30.769	104	65	2	9	105	10	113	6.83e-09	55.1
sp|A0A087WT03|TVAZ1_HUMAN	tr|W5NVG5|W5NVG5_SHEEP	32.584	89	56	2	20	108	28	112	9.85e-09	54.3
sp|A0A087WT03|TVAZ1_HUMAN	tr|A0A151PH49|A0A151PH49_ALLMI	35.354	99	57	3	18	109	22	120	1.09e-08	53.9
sp|A0A087WT03|TVAZ1_HUMAN	tr|H2RIT5|H2RIT5_TAKRU	31.868	91	56	1	24	108	11	101	1.24e-08	53.5
sp|A0A087WT03|TVAZ1_HUMAN	tr|A0A3B5K2U3|A0A3B5K2U3_TAKRU	30.108	93	58	2	23	108	26	118	1.41e-08	53.9
sp|A0A087WT03|TVAZ1_HUMAN	tr|A0A2K5UCJ4|A0A2K5UCJ4_MACFA	30.435	92	63	1	18	109	2	92	1.44e-08	53.5
sp|A0A087WT03|TVAZ1_HUMAN	tr|A0A2R8ZGB9|A0A2R8ZGB9_PANPA	30.693	101	67	3	9	108	1	99	1.49e-08	53.5
sp|A0A087WT03|TVAZ1_HUMAN	tr|A0A5G3JVQ6|A0A5G3JVQ6_XENTR	29.703	101	67	2	9	105	35	135	1.57e-08	53.9
sp|A0A087WT03|TVAZ1_HUMAN	tr|A0A452DSG7|A0A452DSG7_CAPHI	32.584	89	56	2	20	108	3	87	1.77e-08	52.8
sp|A0A087WT03|TVAZ1_HUMAN	tr|M3Z5H6|M3Z5H6_MUSPF	30.303	99	68	1	9	107	10	107	2.01e-08	53.5
sp|A0A087WT03|TVAZ1_HUMAN	tr|F6RD79|F6RD79_HORSE	32.075	106	69	2	3	105	6	111	2.23e-08	53.5
sp|A0A087WT03|TVAZ1_HUMAN	tr|A0A2I3TWF6|A0A2I3TWF6_PANTR	30.693	101	67	3	9	108	1	99	2.54e-08	52.8
sp|A0A087WT03|TVAZ1_HUMAN	tr|G1TXX5|G1TXX5_RABIT	33.333	81	52	1	30	108	35	115	2.54e-08	53.5
sp|A0A087WT03|TVAZ1_HUMAN	tr|A0A1D5QB54|A0A1D5QB54_MACMU	30.435	92	63	1	18	109	2	92	2.74e-08	52.8
sp|A0A087WT03|TVAZ1_HUMAN	tr|A0A2I3REP3|A0A2I3REP3_PANTR	30.435	92	63	1	18	109	2	92	3.08e-08	52.8
sp|A0A087WT03|TVAZ1_HUMAN	tr|A0A0D9RUV3|A0A0D9RUV3_CHLSB	34.524	84	49	2	31	108	35	118	3.25e-08	53.5
sp|A0A087WT03|TVAZ1_HUMAN	tr|A0A2R9AP81|A0A2R9AP81_PANPA	30.435	92	63	1	18	109	2	92	3.81e-08	52.4
sp|A0A087WT03|TVAZ1_HUMAN	tr|A0A2I2ZGI9|A0A2I2ZGI9_GORGO	30.435	92	63	1	18	109	2	92	3.81e-08	52.4
sp|A0A087WT03|TVAZ1_HUMAN	tr|A0A2K5XSV0|A0A2K5XSV0_MANLE	34.066	91	55	3	22	108	5	94	4.03e-08	52.4
sp|A0A087WT03|TVAZ1_HUMAN	tr|A0A2K5ULU8|A0A2K5ULU8_MACFA	34.066	91	55	3	22	108	5	94	4.30e-08	52.4
sp|A0A087WT03|TVAZ1_HUMAN	tr|H2RJ03|H2RJ03_TAKRU	30.769	91	57	1	24	108	11	101	4.39e-08	52.0
sp|A0A087WT03|TVAZ1_HUMAN	tr|A0A2K5KVF8|A0A2K5KVF8_CERAT	30.435	92	63	1	18	109	2	92	4.43e-08	52.4
sp|A0A087WT03|TVAZ1_HUMAN	tr|A0A5F8AUP9|A0A5F8AUP9_MACMU	34.066	91	55	3	22	108	5	94	4.78e-08	52.0
sp|A0A087WT03|TVAZ1_HUMAN	tr|K7FA70|K7FA70_PELSI	32.323	99	61	2	15	108	18	115	4.81e-08	52.4
sp|A0A087WT03|TVAZ1_HUMAN	tr|A0A2K5KW35|A0A2K5KW35_CERAT	34.066	91	55	3	22	108	5	94	5.44e-08	52.0
sp|A0A087WT03|TVAZ1_HUMAN	tr|A0A151PGJ2|A0A151PGJ2_ALLMI	30.894	123	64	3	4	108	9	128	5.48e-08	52.4
sp|A0A087WT03|TVAZ1_HUMAN	tr|G1Q0V4|G1Q0V4_MYOLU	30.275	109	72	2	3	107	3	111	5.55e-08	52.0
sp|A0A087WT03|TVAZ1_HUMAN	tr|A0A3B5KD89|A0A3B5KD89_TAKRU	31.915	94	56	2	23	108	18	111	5.71e-08	52.4
sp|A0A087WT03|TVAZ1_HUMAN	tr|M3XR52|M3XR52_MUSPF	35.354	99	53	3	14	107	16	108	6.28e-08	52.4
sp|A0A087WT03|TVAZ1_HUMAN	tr|H2SAA7|H2SAA7_TAKRU	30.108	93	58	2	23	108	35	127	7.30e-08	52.4
sp|A0A087WT03|TVAZ1_HUMAN	tr|G1RWY2|G1RWY2_NOMLE	34.146	82	50	2	30	108	14	94	7.42e-08	51.2
sp|A0A087WT03|TVAZ1_HUMAN	tr|A0A2I3LH56|A0A2I3LH56_PAPAN	30.233	86	59	1	24	109	8	92	7.57e-08	51.6
sp|A0A087WT03|TVAZ1_HUMAN	sp|A0A0B4J244|TVA3_HUMAN	27.523	109	74	3	4	108	6	113	8.40e-08	51.6
sp|A0A087WT03|TVAZ1_HUMAN	tr|A0A1S3QUS5|A0A1S3QUS5_SALSA	28.302	106	66	3	11	108	121	224	9.83e-08	53.1
sp|A0A087WT03|TVAZ1_HUMAN	tr|A0A151LZF6|A0A151LZF6_ALLMI	31.193	109	69	3	1	105	1	107	1.04e-07	52.0
sp|A0A087WT03|TVAZ1_HUMAN	tr|F7D856|F7D856_ORNAN	31.193	109	72	2	3	108	5	113	1.05e-07	51.6
sp|A0A087WT03|TVAZ1_HUMAN	tr|A0A2K6KNS8|A0A2K6KNS8_RHIBE	34.146	82	50	2	30	108	14	94	1.32e-07	50.8
sp|A0A087WT03|TVAZ1_HUMAN	tr|H9H302|H9H302_MACMU	33.721	86	56	1	22	107	5	89	1.33e-07	50.8
sp|A0A087WT03|TVAZ1_HUMAN	tr|A0A3Q2KT43|A0A3Q2KT43_HORSE	29.213	89	59	2	20	108	3	87	1.52e-07	50.4
sp|A0A087WT03|TVAZ1_HUMAN	tr|G1RZR1|G1RZR1_NOMLE	30.851	94	64	1	14	107	16	108	1.72e-07	51.6
sp|A0A087WT03|TVAZ1_HUMAN	tr|A0A2K5UJW6|A0A2K5UJW6_MACFA	33.721	86	56	1	22	107	5	89	1.85e-07	50.4
sp|A0A087WT03|TVAZ1_HUMAN	tr|A0A3B4TSU5|A0A3B4TSU5_SERDU	28.846	104	67	2	11	107	11	114	1.94e-07	50.8
sp|A0A087WT03|TVAZ1_HUMAN	tr|H2SYN0|H2SYN0_TAKRU	31.868	91	56	1	24	108	38	128	2.00e-07	52.0
sp|A0A087WT03|TVAZ1_HUMAN	tr|W5QE87|W5QE87_SHEEP	29.730	111	72	3	3	108	4	113	2.00e-07	51.2
sp|A0A087WT03|TVAZ1_HUMAN	tr|A0A3B5KHJ2|A0A3B5KHJ2_TAKRU	30.612	98	67	1	12	108	18	115	2.01e-07	51.6
sp|A0A087WT03|TVAZ1_HUMAN	tr|A0A3Q1MQ28|A0A3Q1MQ28_BOVIN	30.337	89	58	2	20	108	3	87	2.03e-07	50.1
sp|A0A087WT03|TVAZ1_HUMAN	tr|A0A1L8HZ93|A0A1L8HZ93_XENLA	28.889	90	63	1	18	107	92	180	2.35e-07	52.0
sp|A0A087WT03|TVAZ1_HUMAN	tr|A0A3B4TP45|A0A3B4TP45_SERDU	30.769	91	58	3	23	108	13	103	2.53e-07	50.4
sp|A0A087WT03|TVAZ1_HUMAN	tr|M3XU30|M3XU30_MUSPF	32.609	92	61	1	14	105	16	106	2.96e-07	52.0
sp|A0A087WT03|TVAZ1_HUMAN	tr|G1Q3D8|G1Q3D8_MYOLU	30.909	110	68	4	2	105	4	111	3.31e-07	50.1
sp|A0A087WT03|TVAZ1_HUMAN	tr|F6ZNG3|F6ZNG3_ORNAN	25.714	105	75	1	7	108	9	113	3.32e-07	50.1
sp|A0A087WT03|TVAZ1_HUMAN	tr|J9P6L3|J9P6L3_CANLF	30.337	89	58	1	21	105	5	93	3.39e-07	49.7
sp|A0A087WT03|TVAZ1_HUMAN	tr|A0A5F5Y381|A0A5F5Y381_FELCA	30.000	110	73	2	3	108	6	115	3.41e-07	50.1
sp|A0A087WT03|TVAZ1_HUMAN	tr|A0A5F4WIG9|A0A5F4WIG9_CALJA	31.915	94	63	1	14	107	16	108	3.43e-07	50.4
sp|A0A087WT03|TVAZ1_HUMAN	tr|H9KXP9|H9KXP9_CALJA	33.721	86	56	1	22	107	5	89	3.52e-07	49.7
sp|A0A087WT03|TVAZ1_HUMAN	tr|A0A2I3FSK6|A0A2I3FSK6_NOMLE	31.818	88	59	1	22	109	5	91	3.87e-07	49.3
sp|A0A087WT03|TVAZ1_HUMAN	tr|A0A2K5XBI9|A0A2K5XBI9_MANLE	30.435	92	63	1	18	109	2	92	4.01e-07	49.7
sp|A0A087WT03|TVAZ1_HUMAN	tr|A0A2K6U3F4|A0A2K6U3F4_SAIBB	32.258	93	55	4	19	105	21	111	4.18e-07	50.4
sp|A0A087WT03|TVAZ1_HUMAN	tr|A0A287AX43|A0A287AX43_PIG	30.337	89	58	2	20	108	3	87	4.40e-07	49.3
sp|A0A087WT03|TVAZ1_HUMAN	tr|F7DJX1|F7DJX1_HORSE	30.233	86	56	3	24	107	30	113	4.44e-07	50.1
sp|A0A087WT03|TVAZ1_HUMAN	tr|A0A2I2YC20|A0A2I2YC20_GORGO	32.927	82	51	2	30	108	14	94	4.45e-07	49.3
sp|A0A087WT03|TVAZ1_HUMAN	tr|G1PZW2|G1PZW2_MYOLU	31.765	85	55	2	23	105	29	112	5.09e-07	49.7
sp|A0A087WT03|TVAZ1_HUMAN	tr|A0A2K5DZS2|A0A2K5DZS2_AOTNA	32.927	82	51	2	30	108	14	94	5.11e-07	49.3
sp|A0A087WT03|TVAZ1_HUMAN	tr|W5NY45|W5NY45_SHEEP	31.532	111	65	4	2	105	4	110	5.11e-07	49.7
sp|A0A087WT03|TVAZ1_HUMAN	tr|A0A0D9RV36|A0A0D9RV36_CHLSB	30.909	110	72	2	3	108	6	115	5.37e-07	49.7
sp|A0A087WT03|TVAZ1_HUMAN	tr|A0A2K5XFW3|A0A2K5XFW3_MANLE	33.721	86	56	1	22	107	5	89	5.63e-07	49.3
sp|A0A087WT03|TVAZ1_HUMAN	tr|G1QB00|G1QB00_MYOLU	30.612	98	64	2	14	107	17	114	5.73e-07	49.3
sp|A0A087WT03|TVAZ1_HUMAN	sp|P06322|TVA1_RABIT	33.333	81	51	2	30	108	35	114	5.83e-07	49.7
sp|A0A087WT03|TVAZ1_HUMAN	tr|G1RZR5|G1RZR5_NOMLE	30.851	94	64	1	14	107	16	108	5.88e-07	50.1
sp|A0A087WT03|TVAZ1_HUMAN	tr|G1QBW3|G1QBW3_MYOLU	28.723	94	65	1	14	105	20	113	6.20e-07	49.7
sp|A0A087WT03|TVAZ1_HUMAN	tr|A0A0D9RN85|A0A0D9RN85_CHLSB	28.723	94	66	1	14	107	16	108	6.44e-07	49.7
sp|A0A087WT03|TVAZ1_HUMAN	tr|G1LNX5|G1LNX5_AILME	30.392	102	67	3	9	107	11	111	7.51e-07	49.3
sp|A0A087WT03|TVAZ1_HUMAN	tr|A0A151PH34|A0A151PH34_ALLMI	29.524	105	64	2	12	109	145	246	7.90e-07	50.8
sp|A0A087WT03|TVAZ1_HUMAN	tr|A0A151PH34|A0A151PH34_ALLMI	30.645	62	42	1	6	66	46	107	0.89	33.9
sp|A0A087WT03|TVAZ1_HUMAN	tr|A0A0D9R5Y7|A0A0D9R5Y7_CHLSB	32.323	99	59	4	13	105	18	114	7.92e-07	50.4
sp|A0A087WT03|TVAZ1_HUMAN	tr|G1LG70|G1LG70_AILME	30.120	83	56	2	26	107	29	110	8.10e-07	48.9
sp|A0A087WT03|TVAZ1_HUMAN	tr|A0A3Q2GRZ7|A0A3Q2GRZ7_HORSE	29.412	102	68	3	9	107	31	131	8.23e-07	49.7
sp|A0A087WT03|TVAZ1_HUMAN	tr|A0A0D9RN59|A0A0D9RN59_CHLSB	28.723	94	66	1	14	107	16	108	8.49e-07	49.3
sp|A0A087WT03|TVAZ1_HUMAN	tr|A0A2I2YIB7|A0A2I2YIB7_GORGO	28.713	101	69	3	9	108	1	99	9.35e-07	48.9
sp|A0A087WT03|TVAZ1_HUMAN	tr|A0A452F4X6|A0A452F4X6_CAPHI	35.455	110	62	5	2	105	4	110	9.37e-07	49.7
sp|A0A087WT03|TVAZ1_HUMAN	tr|W5QDV8|W5QDV8_SHEEP	27.523	109	75	2	1	105	4	112	9.57e-07	48.9
sp|A0A087WT03|TVAZ1_HUMAN	tr|A0A2K5BXT3|A0A2K5BXT3_AOTNA	28.090	89	60	2	20	108	3	87	9.94e-07	48.5
sp|A0A087WT03|TVAZ1_HUMAN	sp|A0A0A6YYC5|TVA14_HUMAN	30.909	110	72	2	3	108	6	115	1.00e-06	48.9
sp|A0A087WT03|TVAZ1_HUMAN	tr|A0A337SA19|A0A337SA19_FELCA	31.731	104	69	2	3	106	6	107	1.06e-06	50.4
sp|A0A087WT03|TVAZ1_HUMAN	tr|A0A2K6F7K6|A0A2K6F7K6_PROCO	31.395	86	58	1	22	107	5	89	1.07e-06	48.5
sp|A0A087WT03|TVAZ1_HUMAN	tr|A0A2I3LX24|A0A2I3LX24_PAPAN	32.967	91	56	3	22	108	5	94	1.08e-06	48.5
sp|A0A087WT03|TVAZ1_HUMAN	tr|A0A3B4V6U7|A0A3B4V6U7_SERDU	34.568	81	45	3	30	108	38	112	1.10e-06	49.3
sp|A0A087WT03|TVAZ1_HUMAN	tr|A0A5F5XV39|A0A5F5XV39_FELCA	28.261	92	63	2	18	107	21	111	1.12e-06	48.9
sp|A0A087WT03|TVAZ1_HUMAN	tr|A0A1L8HZI9|A0A1L8HZI9_XENLA	29.412	102	66	2	10	105	26	127	1.12e-06	49.3
sp|A0A087WT03|TVAZ1_HUMAN	tr|A0A151PGZ9|A0A151PGZ9_ALLMI	32.323	99	59	4	18	108	22	120	1.20e-06	48.9
sp|A0A087WT03|TVAZ1_HUMAN	tr|A0A2K6SK89|A0A2K6SK89_SAIBB	29.032	93	65	1	14	105	16	108	1.21e-06	49.3
sp|A0A087WT03|TVAZ1_HUMAN	tr|R4GCM8|R4GCM8_ANOCA	35.000	80	49	2	31	107	34	113	1.21e-06	48.5
sp|A0A087WT03|TVAZ1_HUMAN	tr|G1QA76|G1QA76_MYOLU	30.303	99	61	4	10	105	18	111	1.30e-06	48.5
sp|A0A087WT03|TVAZ1_HUMAN	tr|G1LNY8|G1LNY8_AILME	29.730	111	74	2	2	108	5	115	1.33e-06	48.9
sp|A0A087WT03|TVAZ1_HUMAN	tr|A0A2K6V4R4|A0A2K6V4R4_SAIBB	29.907	107	69	2	1	107	8	108	1.33e-06	48.9
sp|A0A087WT03|TVAZ1_HUMAN	tr|A0A452E7Z0|A0A452E7Z0_CAPHI	28.713	101	65	2	7	105	8	103	1.33e-06	48.9
sp|A0A087WT03|TVAZ1_HUMAN	tr|A0A5F5Y1W1|A0A5F5Y1W1_FELCA	32.584	89	56	2	22	107	24	111	1.38e-06	48.9
sp|A0A087WT03|TVAZ1_HUMAN	tr|A0A226MQN7|A0A226MQN7_CALSU	31.325	83	55	2	19	99	152	234	1.40e-06	50.4
sp|A0A087WT03|TVAZ1_HUMAN	tr|A0A226MQN7|A0A226MQN7_CALSU	26.136	88	63	2	21	107	40	126	6.6	31.2
sp|A0A087WT03|TVAZ1_HUMAN	tr|A0A2I3HAJ1|A0A2I3HAJ1_NOMLE	28.713	101	69	3	9	108	1	99	1.42e-06	48.1
sp|A0A087WT03|TVAZ1_HUMAN	tr|A0A087WRX6|A0A087WRX6_MOUSE	29.762	84	55	2	24	105	25	106	1.43e-06	48.1
sp|A0A087WT03|TVAZ1_HUMAN	tr|A0A3Q1MY37|A0A3Q1MY37_BOVIN	28.846	104	69	3	9	108	11	113	1.43e-06	48.9
sp|A0A087WT03|TVAZ1_HUMAN	tr|A0A2R8MYM7|A0A2R8MYM7_CALJA	29.126	103	71	2	7	107	1	103	1.44e-06	48.5
sp|A0A087WT03|TVAZ1_HUMAN	tr|A0A060Z9M8|A0A060Z9M8_ONCMY	27.434	113	75	2	3	108	5	117	1.52e-06	48.9
sp|A0A087WT03|TVAZ1_HUMAN	tr|A0A1L8HZB4|A0A1L8HZB4_XENLA	37.097	62	38	1	27	88	1	61	1.60e-06	48.9
sp|A0A087WT03|TVAZ1_HUMAN	tr|A0A1L8HZB4|A0A1L8HZB4_XENLA	21.839	87	65	2	24	109	72	156	0.007	39.3
sp|A0A087WT03|TVAZ1_HUMAN	tr|H2R7U4|H2R7U4_PANTR	32.941	85	56	1	21	105	25	108	1.72e-06	48.9
sp|A0A087WT03|TVAZ1_HUMAN	tr|A0A2R8ZT75|A0A2R8ZT75_PANPA	32.941	85	56	1	21	105	25	108	1.72e-06	48.9
sp|A0A087WT03|TVAZ1_HUMAN	tr|F6YW27|F6YW27_ORNAN	32.184	87	56	2	24	108	24	109	1.75e-06	48.1
sp|A0A087WT03|TVAZ1_HUMAN	tr|A0A3B5KP52|A0A3B5KP52_TAKRU	28.235	85	59	1	24	108	4	86	1.78e-06	48.5
sp|A0A087WT03|TVAZ1_HUMAN	tr|G3N2T2|G3N2T2_BOVIN	31.395	86	57	2	24	108	30	114	1.82e-06	48.9
sp|A0A087WT03|TVAZ1_HUMAN	tr|A0A3Q2HHU3|A0A3Q2HHU3_HORSE	28.302	106	71	3	4	105	6	110	1.85e-06	48.9
sp|A0A087WT03|TVAZ1_HUMAN	tr|W5NVS7|W5NVS7_SHEEP	33.645	107	64	4	4	105	6	110	1.91e-06	48.5
sp|A0A087WT03|TVAZ1_HUMAN	tr|F6YW44|F6YW44_ORNAN	32.941	85	51	3	24	105	27	108	1.96e-06	48.1
sp|A0A087WT03|TVAZ1_HUMAN	tr|A0A2K6S457|A0A2K6S457_SAIBB	32.927	82	51	2	30	108	14	94	1.98e-06	48.1
sp|A0A087WT03|TVAZ1_HUMAN	tr|A0A0D9RV69|A0A0D9RV69_CHLSB	32.967	91	56	3	22	108	24	113	2.02e-06	48.1
sp|A0A087WT03|TVAZ1_HUMAN	tr|J9P0X4|J9P0X4_CANLF	30.337	89	58	1	21	105	5	93	2.06e-06	47.8
sp|A0A087WT03|TVAZ1_HUMAN	tr|A0A2R8MVL4|A0A2R8MVL4_CALJA	28.409	88	59	2	20	107	3	86	2.10e-06	47.4
sp|A0A087WT03|TVAZ1_HUMAN	tr|A0A3Q1N0W0|A0A3Q1N0W0_BOVIN	28.333	120	66	5	1	107	1	113	2.11e-06	48.5
sp|A0A087WT03|TVAZ1_HUMAN	tr|G1Q8A4|G1Q8A4_MYOLU	28.571	105	72	2	7	108	9	113	2.17e-06	48.1
sp|A0A087WT03|TVAZ1_HUMAN	tr|A0A3B4VNK4|A0A3B4VNK4_SERDU	34.568	81	45	3	30	108	23	97	2.23e-06	48.1
sp|A0A087WT03|TVAZ1_HUMAN	tr|A0A1D5QFU0|A0A1D5QFU0_MACMU	29.825	114	72	3	1	106	1	114	2.23e-06	48.5
sp|A0A087WT03|TVAZ1_HUMAN	tr|I3N5X3|I3N5X3_ICTTR	29.348	92	64	1	14	105	16	106	2.31e-06	48.1
sp|A0A087WT03|TVAZ1_HUMAN	tr|A0A5F4DDL4|A0A5F4DDL4_CANLF	29.213	89	59	1	21	105	5	93	2.34e-06	47.8
sp|A0A087WT03|TVAZ1_HUMAN	tr|A0A2Y9SKP3|A0A2Y9SKP3_PHYMC	27.174	92	66	1	14	105	16	106	2.41e-06	49.3
sp|A0A087WT03|TVAZ1_HUMAN	tr|A0A5G3JU60|A0A5G3JU60_XENTR	26.415	106	75	2	4	107	6	110	2.52e-06	48.9
sp|A0A087WT03|TVAZ1_HUMAN	tr|A0A0D9RV74|A0A0D9RV74_CHLSB	31.395	86	55	2	23	108	31	112	2.54e-06	47.8
sp|A0A087WT03|TVAZ1_HUMAN	tr|F6ZQH1|F6ZQH1_CALJA	31.707	82	52	2	30	108	14	94	2.55e-06	47.8
sp|A0A087WT03|TVAZ1_HUMAN	tr|A0A3B4VQY0|A0A3B4VQY0_SERDU	28.916	83	55	2	30	108	33	115	2.83e-06	48.1
sp|A0A087WT03|TVAZ1_HUMAN	sp|A0A075B6K5|LV39_HUMAN	29.787	94	65	1	14	107	16	108	3.04e-06	47.8
sp|A0A087WT03|TVAZ1_HUMAN	tr|A0A0D9RNC1|A0A0D9RNC1_CHLSB	27.103	107	75	2	1	105	1	106	3.06e-06	47.8
sp|A0A087WT03|TVAZ1_HUMAN	tr|H2NKM7|H2NKM7_PONAB	30.909	110	72	2	3	108	6	115	3.09e-06	47.8
sp|A0A087WT03|TVAZ1_HUMAN	sp|A0A0B4J234|TVA2_HUMAN	29.213	89	59	2	20	108	28	112	3.09e-06	47.4
sp|A0A087WT03|TVAZ1_HUMAN	tr|A0A3Q2GVL5|A0A3Q2GVL5_HORSE	29.213	89	59	2	20	108	3	87	3.13e-06	47.0
sp|A0A087WT03|TVAZ1_HUMAN	tr|W5Q398|W5Q398_SHEEP	32.110	109	67	4	2	105	26	132	3.21e-06	47.8
sp|A0A087WT03|TVAZ1_HUMAN	tr|A0A096NR98|A0A096NR98_PAPAN	29.762	84	58	1	22	105	5	87	3.33e-06	47.0
sp|A0A087WT03|TVAZ1_HUMAN	tr|A0A5F8A0B0|A0A5F8A0B0_MACMU	31.915	94	56	4	18	105	27	118	3.33e-06	48.5
sp|A0A087WT03|TVAZ1_HUMAN	tr|A0A5F4CE12|A0A5F4CE12_CANLF	30.337	89	58	1	21	105	5	93	3.37e-06	47.4
sp|A0A087WT03|TVAZ1_HUMAN	tr|W5NTB9|W5NTB9_SHEEP	28.696	115	75	3	1	108	1	115	3.39e-06	47.8
sp|A0A087WT03|TVAZ1_HUMAN	tr|A0A2I3H4J9|A0A2I3H4J9_NOMLE	29.213	89	59	2	20	108	3	87	3.52e-06	47.0
sp|A0A087WT03|TVAZ1_HUMAN	tr|A0A2K5E1H5|A0A2K5E1H5_AOTNA	29.412	85	59	1	22	105	5	89	3.53e-06	47.4
sp|A0A087WT03|TVAZ1_HUMAN	tr|H0Y2I4|H0Y2I4_OTOGA	32.558	86	57	1	22	107	4	88	3.54e-06	47.4
sp|A0A087WT03|TVAZ1_HUMAN	tr|A0A5F4BYG2|A0A5F4BYG2_CANLF	29.412	85	59	1	22	105	5	89	3.57e-06	47.4
sp|A0A087WT03|TVAZ1_HUMAN	tr|E2RKE1|E2RKE1_CANLF	31.081	74	48	2	37	108	40	112	3.66e-06	47.8
sp|A0A087WT03|TVAZ1_HUMAN	tr|A0A3Q2HZA2|A0A3Q2HZA2_HORSE	28.571	105	72	2	7	108	8	112	3.77e-06	47.8
sp|A0A087WT03|TVAZ1_HUMAN	tr|A0A091WA38|A0A091WA38_OPIHO	29.577	71	48	1	19	87	14	84	3.79e-06	46.6
sp|A0A087WT03|TVAZ1_HUMAN	tr|W5Q3E7|W5Q3E7_SHEEP	31.646	79	49	2	32	105	34	112	3.83e-06	47.4
sp|A0A087WT03|TVAZ1_HUMAN	tr|G1PZU6|G1PZU6_MYOLU	28.571	105	72	2	7	108	9	113	3.86e-06	48.1
sp|A0A087WT03|TVAZ1_HUMAN	tr|A0A2K6JW06|A0A2K6JW06_RHIBE	29.348	92	64	1	18	109	2	92	4.04e-06	47.0
sp|A0A087WT03|TVAZ1_HUMAN	tr|H2PNT2|H2PNT2_PONAB	30.526	95	58	4	17	105	19	111	4.13e-06	47.4
sp|A0A087WT03|TVAZ1_HUMAN	tr|J9NXD9|J9NXD9_CANLF	31.081	74	48	2	36	107	39	111	4.25e-06	47.4
sp|A0A087WT03|TVAZ1_HUMAN	tr|A0A1L8I0T2|A0A1L8I0T2_XENLA	32.558	86	57	1	22	107	24	108	4.26e-06	47.4
sp|A0A087WT03|TVAZ1_HUMAN	sp|A0A075B6S2|KVD29_HUMAN	28.947	114	73	3	1	106	1	114	4.48e-06	47.4
sp|A0A087WT03|TVAZ1_HUMAN	tr|W5Q2W0|W5Q2W0_SHEEP	35.398	113	58	5	2	105	4	110	4.56e-06	47.4
sp|A0A087WT03|TVAZ1_HUMAN	tr|W5NW60|W5NW60_SHEEP	29.730	111	72	3	1	105	1	111	4.70e-06	47.4
sp|A0A087WT03|TVAZ1_HUMAN	tr|A0A5F4C335|A0A5F4C335_CANLF	29.213	89	59	1	21	105	5	93	4.79e-06	47.0
sp|A0A087WT03|TVAZ1_HUMAN	tr|A0A5F5XJ36|A0A5F5XJ36_FELCA	30.000	100	66	3	9	105	11	109	5.08e-06	47.4
sp|A0A087WT03|TVAZ1_HUMAN	tr|A0A096NNS2|A0A096NNS2_PAPAN	30.233	86	56	2	23	108	6	87	5.11e-06	46.6
sp|A0A087WT03|TVAZ1_HUMAN	tr|A0A2I3SYM8|A0A2I3SYM8_PANTR	30.233	86	56	2	23	108	6	87	5.11e-06	46.6
sp|A0A087WT03|TVAZ1_HUMAN	tr|A0A2K5XMF4|A0A2K5XMF4_MANLE	30.233	86	56	2	23	108	6	87	5.11e-06	46.6
sp|A0A087WT03|TVAZ1_HUMAN	tr|G1MMG4|G1MMG4_AILME	32.143	84	56	1	22	105	5	87	5.59e-06	47.0
sp|A0A087WT03|TVAZ1_HUMAN	tr|A0A075B6A6|A0A075B6A6_MOUSE	30.986	71	46	2	39	107	46	115	5.60e-06	47.0
sp|A0A087WT03|TVAZ1_HUMAN	tr|A0A5F4CA42|A0A5F4CA42_CANLF	28.889	90	60	1	21	106	5	94	5.67e-06	46.6
sp|A0A087WT03|TVAZ1_HUMAN	tr|A0A2K5D2S5|A0A2K5D2S5_AOTNA	28.947	114	73	3	1	106	1	114	5.68e-06	47.4
sp|A0A087WT03|TVAZ1_HUMAN	tr|G3S1M4|G3S1M4_GORGO	26.168	107	73	2	4	105	1	106	5.74e-06	48.1
sp|A0A087WT03|TVAZ1_HUMAN	tr|A0A075B6B0|A0A075B6B0_MOUSE	30.986	71	46	2	39	107	42	111	5.79e-06	46.6
sp|A0A087WT03|TVAZ1_HUMAN	tr|A0A087WRQ3|A0A087WRQ3_MOUSE	30.769	104	63	4	9	108	11	109	5.82e-06	46.6
sp|A0A087WT03|TVAZ1_HUMAN	tr|A0A2K5BWB2|A0A2K5BWB2_AOTNA	31.395	86	58	1	22	107	5	89	5.86e-06	47.0
sp|A0A087WT03|TVAZ1_HUMAN	tr|A0A1L8HZB3|A0A1L8HZB3_XENLA	27.523	109	73	4	1	107	5	109	5.99e-06	47.8
sp|A0A087WT03|TVAZ1_HUMAN	tr|A0A3Q2HCT3|A0A3Q2HCT3_HORSE	30.000	100	66	2	13	108	16	115	6.06e-06	47.0
sp|A0A087WT03|TVAZ1_HUMAN	tr|A0A2K5KVQ4|A0A2K5KVQ4_CERAT	29.762	84	58	1	22	105	5	87	6.31e-06	46.2
sp|A0A087WT03|TVAZ1_HUMAN	tr|A0A2K6KHV1|A0A2K6KHV1_RHIBE	30.233	86	56	2	23	108	6	87	6.33e-06	46.2
sp|A0A087WT03|TVAZ1_HUMAN	tr|A0A2K5ULU7|A0A2K5ULU7_MACFA	30.233	86	56	2	23	108	6	87	6.33e-06	46.2
sp|A0A087WT03|TVAZ1_HUMAN	tr|A0A060WN79|A0A060WN79_ONCMY	27.434	113	75	2	3	108	5	117	6.46e-06	47.4
sp|A0A087WT03|TVAZ1_HUMAN	tr|A0A5F5XJN9|A0A5F5XJN9_FELCA	32.051	78	48	3	31	105	34	109	6.48e-06	47.0
sp|A0A087WT03|TVAZ1_HUMAN	tr|A0A1D5RBZ0|A0A1D5RBZ0_MACMU	31.765	85	51	3	23	107	6	83	6.48e-06	46.2
sp|A0A087WT03|TVAZ1_HUMAN	tr|A0A3Q1MT21|A0A3Q1MT21_BOVIN	28.182	110	75	2	3	108	6	115	6.51e-06	47.0
sp|A0A087WT03|TVAZ1_HUMAN	tr|A0A3Q1LJT1|A0A3Q1LJT1_BOVIN	29.348	92	64	1	14	105	16	106	6.64e-06	48.1
sp|A0A087WT03|TVAZ1_HUMAN	tr|A0A060XY38|A0A060XY38_ONCMY	28.829	111	72	3	3	108	5	113	6.73e-06	47.0
sp|A0A087WT03|TVAZ1_HUMAN	tr|A0A2K6SBV5|A0A2K6SBV5_SAIBB	33.333	90	56	3	22	108	8	96	6.80e-06	46.2
sp|A0A087WT03|TVAZ1_HUMAN	tr|A0A075B6A4|A0A075B6A4_MOUSE	30.380	79	53	1	31	107	36	114	6.87e-06	46.6
sp|A0A087WT03|TVAZ1_HUMAN	tr|A0A2R9AJT2|A0A2R9AJT2_PANPA	28.889	90	60	1	21	106	5	94	6.99e-06	46.2
sp|A0A087WT03|TVAZ1_HUMAN	tr|A0A287B5X7|A0A287B5X7_PIG	30.233	86	58	2	24	108	29	113	7.20e-06	47.4
sp|A0A087WT03|TVAZ1_HUMAN	tr|A0A3B4V6Z2|A0A3B4V6Z2_SERDU	31.395	86	57	2	25	108	7	92	7.24e-06	46.6
sp|A0A087WT03|TVAZ1_HUMAN	tr|A0A4X2L526|A0A4X2L526_VOMUR	30.631	111	67	5	2	105	6	113	7.35e-06	47.8
sp|A0A087WT03|TVAZ1_HUMAN	tr|A0A3Q1N4T6|A0A3Q1N4T6_BOVIN	30.000	80	53	2	30	107	33	111	7.42e-06	47.4
sp|A0A087WT03|TVAZ1_HUMAN	tr|G3RNA1|G3RNA1_GORGO	28.571	91	60	1	21	106	5	95	7.96e-06	46.2
sp|A0A087WT03|TVAZ1_HUMAN	tr|A0A3Q1NJM5|A0A3Q1NJM5_BOVIN	28.125	96	67	1	14	107	17	112	8.06e-06	47.4
sp|A0A087WT03|TVAZ1_HUMAN	tr|A0A2K6T8Y4|A0A2K6T8Y4_SAIBB	28.947	114	73	3	1	106	1	114	8.26e-06	46.6
sp|A0A087WT03|TVAZ1_HUMAN	tr|A0A5F4CPZ6|A0A5F4CPZ6_CANLF	29.213	89	59	1	21	105	5	93	8.41e-06	46.2
sp|A0A087WT03|TVAZ1_HUMAN	tr|A0A1S3QTF8|A0A1S3QTF8_SALSA	31.765	85	47	2	31	108	124	204	8.44e-06	47.8
sp|A0A087WT03|TVAZ1_HUMAN	tr|A0A5F4VXN5|A0A5F4VXN5_CALJA	29.825	114	72	3	1	106	1	114	8.51e-06	47.0
sp|A0A087WT03|TVAZ1_HUMAN	tr|A0A2K5D117|A0A2K5D117_AOTNA	31.818	88	53	3	24	106	9	94	8.68e-06	46.2
sp|A0A087WT03|TVAZ1_HUMAN	tr|A0A2K5Y6Q5|A0A2K5Y6Q5_MANLE	25.688	109	74	2	4	105	1	109	8.86e-06	47.8
sp|A0A087WT03|TVAZ1_HUMAN	tr|A0A5F9CBX2|A0A5F9CBX2_RABIT	31.373	102	63	4	10	107	35	133	9.01e-06	47.4
sp|A0A087WT03|TVAZ1_HUMAN	tr|A0A2I3LMI9|A0A2I3LMI9_PAPAN	27.273	88	59	3	24	108	8	93	9.20e-06	45.8
sp|A0A087WT03|TVAZ1_HUMAN	tr|A0A2K5Z1U6|A0A2K5Z1U6_MANLE	28.947	114	73	3	1	106	1	114	9.26e-06	47.4
sp|A0A087WT03|TVAZ1_HUMAN	tr|A0A2K5LXG6|A0A2K5LXG6_CERAT	28.947	114	73	3	1	106	1	114	9.26e-06	47.4
sp|A0A087WT03|TVAZ1_HUMAN	tr|A0A5F4CT28|A0A5F4CT28_CANLF	29.213	89	59	1	21	105	5	93	9.56e-06	46.2
sp|A0A087WT03|TVAZ1_HUMAN	tr|W5NSZ0|W5NSZ0_SHEEP	34.737	95	55	4	16	105	28	120	9.67e-06	47.0
sp|A0A087WT03|TVAZ1_HUMAN	tr|A0A1S3LXI4|A0A1S3LXI4_SALSA	25.862	116	78	4	1	108	134	249	9.95e-06	47.8
sp|A0A087WT03|TVAZ1_HUMAN	tr|A0A452FW61|A0A452FW61_CAPHI	28.283	99	68	2	7	105	11	106	1.01e-05	47.0
sp|A0A087WT03|TVAZ1_HUMAN	tr|G1Q648|G1Q648_MYOLU	26.471	102	71	2	10	107	3	104	1.04e-05	45.8
sp|A0A087WT03|TVAZ1_HUMAN	tr|M3Y7K5|M3Y7K5_MUSPF	35.227	88	45	5	23	105	36	116	1.05e-05	47.0
sp|A0A087WT03|TVAZ1_HUMAN	tr|H2NKL3|H2NKL3_PONAB	25.490	102	72	3	9	108	9	108	1.06e-05	45.8
sp|A0A087WT03|TVAZ1_HUMAN	tr|G1LKF8|G1LKF8_AILME	26.364	110	78	2	1	108	4	112	1.07e-05	46.2
sp|A0A087WT03|TVAZ1_HUMAN	tr|A0A287ARF7|A0A287ARF7_PIG	30.851	94	61	2	18	108	24	116	1.07e-05	46.6
sp|A0A087WT03|TVAZ1_HUMAN	sp|A0A5B0|TVB14_HUMAN	30.526	95	58	4	17	105	19	111	1.07e-05	46.2
sp|A0A087WT03|TVAZ1_HUMAN	tr|M3XU19|M3XU19_MUSPF	30.851	94	64	1	14	107	16	108	1.09e-05	46.2
sp|A0A087WT03|TVAZ1_HUMAN	tr|A0A3Q1NCW4|A0A3Q1NCW4_BOVIN	33.333	78	48	2	31	108	14	87	1.09e-05	45.8
sp|A0A087WT03|TVAZ1_HUMAN	sp|P01614|KVD40_HUMAN	28.814	118	75	3	1	109	1	118	1.10e-05	46.2
sp|A0A087WT03|TVAZ1_HUMAN	sp|A0A087WW87|KV240_HUMAN	28.814	118	75	3	1	109	1	118	1.10e-05	46.2
sp|A0A087WT03|TVAZ1_HUMAN	tr|I3N1A5|I3N1A5_ICTTR	26.263	99	71	2	9	106	10	107	1.11e-05	46.2
sp|A0A087WT03|TVAZ1_HUMAN	tr|A0A3Q2H9Y2|A0A3Q2H9Y2_HORSE	34.091	88	54	2	22	105	6	93	1.18e-05	45.8
sp|A0A087WT03|TVAZ1_HUMAN	tr|G1QC15|G1QC15_MYOLU	32.456	114	64	5	2	105	4	114	1.20e-05	46.2
sp|A0A087WT03|TVAZ1_HUMAN	tr|G3TRS4|G3TRS4_LOXAF	27.174	92	66	1	14	105	16	106	1.25e-05	47.4
sp|A0A087WT03|TVAZ1_HUMAN	tr|A0A5F4D191|A0A5F4D191_CANLF	29.213	89	59	1	21	105	5	93	1.26e-05	45.8
sp|A0A087WT03|TVAZ1_HUMAN	tr|A0A226MQL8|A0A226MQL8_CALSU	31.325	83	51	2	31	107	36	118	1.27e-05	46.2
sp|A0A087WT03|TVAZ1_HUMAN	tr|A0A2I2UHD2|A0A2I2UHD2_FELCA	32.381	105	66	3	7	107	2	105	1.27e-05	46.2
sp|A0A087WT03|TVAZ1_HUMAN	tr|F6YW55|F6YW55_ORNAN	27.660	94	65	2	17	108	22	114	1.27e-05	45.8
sp|A0A087WT03|TVAZ1_HUMAN	tr|G1L780|G1L780_AILME	31.250	112	61	4	4	105	1	106	1.29e-05	46.2
sp|A0A087WT03|TVAZ1_HUMAN	tr|A0A2K6AIA4|A0A2K6AIA4_MANLE	31.111	90	58	2	22	108	7	95	1.30e-05	45.8
sp|A0A087WT03|TVAZ1_HUMAN	tr|A0A2K6JPL7|A0A2K6JPL7_RHIBE	27.907	86	61	1	22	107	5	89	1.30e-05	45.4
sp|A0A087WT03|TVAZ1_HUMAN	tr|A0A5F4BW09|A0A5F4BW09_CANLF	29.213	89	59	1	21	105	5	93	1.31e-05	45.8
sp|A0A087WT03|TVAZ1_HUMAN	tr|A0A5F4BVX9|A0A5F4BVX9_CANLF	28.090	89	60	1	21	105	5	93	1.31e-05	45.8
sp|A0A087WT03|TVAZ1_HUMAN	tr|H0XYM8|H0XYM8_OTOGA	31.461	89	58	2	22	108	27	114	1.32e-05	46.2
sp|A0A087WT03|TVAZ1_HUMAN	tr|W5QE47|W5QE47_SHEEP	28.155	103	71	2	7	107	11	112	1.34e-05	46.2
sp|A0A087WT03|TVAZ1_HUMAN	tr|A0A5G2Q8Z5|A0A5G2Q8Z5_PIG	30.088	113	61	4	5	105	2	108	1.37e-05	46.2
sp|A0A087WT03|TVAZ1_HUMAN	tr|W5NSB4|W5NSB4_SHEEP	28.155	103	71	2	7	107	10	111	1.40e-05	46.2
sp|A0A087WT03|TVAZ1_HUMAN	tr|A0A5F5XXM5|A0A5F5XXM5_FELCA	30.380	79	52	2	31	107	34	111	1.40e-05	46.2
sp|A0A087WT03|TVAZ1_HUMAN	tr|L5JS70|L5JS70_PTEAL	28.125	96	68	1	14	109	16	110	1.42e-05	46.6
sp|A0A087WT03|TVAZ1_HUMAN	tr|A0A2I3H180|A0A2I3H180_NOMLE	29.670	91	60	1	21	107	5	95	1.42e-05	45.8
sp|A0A087WT03|TVAZ1_HUMAN	tr|A0A2K5LR69|A0A2K5LR69_CERAT	25.263	95	70	1	11	105	13	106	1.44e-05	45.8
sp|A0A087WT03|TVAZ1_HUMAN	tr|H2NKM4|H2NKM4_PONAB	28.571	84	57	2	24	105	27	109	1.46e-05	45.8
sp|A0A087WT03|TVAZ1_HUMAN	tr|W5NQJ5|W5NQJ5_SHEEP	32.710	107	65	4	4	105	6	110	1.47e-05	46.2
sp|A0A087WT03|TVAZ1_HUMAN	tr|A0A2K5UJB4|A0A2K5UJB4_MACFA	27.723	101	71	1	9	107	3	103	1.48e-05	45.8
sp|A0A087WT03|TVAZ1_HUMAN	tr|G1PY10|G1PY10_MYOLU	29.907	107	71	2	3	105	3	109	1.49e-05	46.2
sp|A0A087WT03|TVAZ1_HUMAN	tr|A0A287A3Q4|A0A287A3Q4_PIG	32.432	74	48	1	37	108	54	127	1.49e-05	46.6
sp|A0A087WT03|TVAZ1_HUMAN	tr|A0A0D9RV81|A0A0D9RV81_CHLSB	27.723	101	71	2	9	108	20	119	1.50e-05	46.2
sp|A0A087WT03|TVAZ1_HUMAN	tr|I3LA20|I3LA20_PIG	32.432	74	48	1	37	108	3	76	1.50e-05	46.2
sp|A0A087WT03|TVAZ1_HUMAN	tr|A0A4X2LQZ1|A0A4X2LQZ1_VOMUR	27.273	110	75	2	1	105	1	110	1.56e-05	45.8
sp|A0A087WT03|TVAZ1_HUMAN	tr|A0A2K5VXG2|A0A2K5VXG2_MACFA	28.947	114	73	3	1	106	1	114	1.57e-05	46.6
sp|A0A087WT03|TVAZ1_HUMAN	tr|A0A1S3FLY0|A0A1S3FLY0_DIPOR	33.333	108	58	5	7	105	526	628	1.58e-05	47.4
sp|A0A087WT03|TVAZ1_HUMAN	tr|A0A1S3FLY0|A0A1S3FLY0_DIPOR	31.481	108	60	5	7	105	69	171	0.001	42.0
sp|A0A087WT03|TVAZ1_HUMAN	tr|A0A1S3FLY0|A0A1S3FLY0_DIPOR	30.233	86	54	2	24	105	216	299	0.24	35.4
sp|A0A087WT03|TVAZ1_HUMAN	tr|A0A1S3FLY0|A0A1S3FLY0_DIPOR	29.592	98	54	5	14	105	399	487	4.1	32.0
sp|A0A087WT03|TVAZ1_HUMAN	tr|A0A2K6SY10|A0A2K6SY10_SAIBB	26.596	94	68	1	14	107	16	108	1.59e-05	45.8
sp|A0A087WT03|TVAZ1_HUMAN	tr|A0A3Q2H3S4|A0A3Q2H3S4_HORSE	28.431	102	69	3	9	107	11	111	1.62e-05	45.8
sp|A0A087WT03|TVAZ1_HUMAN	tr|G1M2T2|G1M2T2_AILME	27.778	108	74	3	3	107	8	114	1.64e-05	45.4
sp|A0A087WT03|TVAZ1_HUMAN	tr|G3TYL1|G3TYL1_LOXAF	29.524	105	70	3	3	105	7	109	1.65e-05	45.4
sp|A0A087WT03|TVAZ1_HUMAN	tr|A0A2K5UFZ6|A0A2K5UFZ6_MACFA	28.889	90	60	1	21	106	5	94	1.65e-05	45.8
sp|A0A087WT03|TVAZ1_HUMAN	tr|A0A0D9RVE0|A0A0D9RVE0_CHLSB	28.947	114	73	3	1	106	1	114	1.66e-05	45.8
sp|A0A087WT03|TVAZ1_HUMAN	tr|A0A2K5MSQ8|A0A2K5MSQ8_CERAT	28.571	105	64	4	7	105	1	100	1.66e-05	45.4
sp|A0A087WT03|TVAZ1_HUMAN	tr|J9P1M7|J9P1M7_CANLF	27.957	93	66	1	14	105	16	108	1.68e-05	46.2
sp|A0A087WT03|TVAZ1_HUMAN	tr|A0A151NLH6|A0A151NLH6_ALLMI	28.125	96	61	3	15	105	17	109	1.70e-05	45.8
sp|A0A087WT03|TVAZ1_HUMAN	tr|H0Y1L1|H0Y1L1_OTOGA	26.667	90	64	1	18	105	23	112	1.72e-05	45.4
sp|A0A087WT03|TVAZ1_HUMAN	tr|A0A2K5XGH8|A0A2K5XGH8_MANLE	32.927	82	42	3	32	105	16	92	1.75e-05	45.4
sp|A0A087WT03|TVAZ1_HUMAN	tr|A0A2K5DPW8|A0A2K5DPW8_AOTNA	33.636	110	63	4	7	107	4	112	1.78e-05	45.8
sp|A0A087WT03|TVAZ1_HUMAN	tr|A0A075B653|A0A075B653_MOUSE	29.000	100	67	2	13	108	16	115	1.80e-05	45.4
sp|A0A087WT03|TVAZ1_HUMAN	tr|G1Q091|G1Q091_MYOLU	30.275	109	65	4	2	103	28	132	1.83e-05	45.8
sp|A0A087WT03|TVAZ1_HUMAN	tr|A0A2I3TUR2|A0A2I3TUR2_PANTR	25.234	107	74	2	4	105	1	106	1.85e-05	46.2
sp|A0A087WT03|TVAZ1_HUMAN	sp|A2NJV5|KV229_HUMAN	28.070	114	74	3	1	106	1	114	1.85e-05	45.4
sp|A0A087WT03|TVAZ1_HUMAN	tr|A0A3Q2I4I5|A0A3Q2I4I5_HORSE	30.303	99	65	2	13	107	16	114	1.86e-05	45.8
sp|A0A087WT03|TVAZ1_HUMAN	tr|A0A2R8ZX92|A0A2R8ZX92_PANPA	25.234	107	74	2	4	105	1	106	1.89e-05	46.2
sp|A0A087WT03|TVAZ1_HUMAN	sp|A0A0B4J238|TVA12_HUMAN	28.155	103	67	3	9	105	4	105	1.91e-05	45.4
sp|A0A087WT03|TVAZ1_HUMAN	tr|A0A286XS80|A0A286XS80_CAVPO	29.358	109	71	2	4	107	1	108	1.93e-05	45.8
sp|A0A087WT03|TVAZ1_HUMAN	tr|M3Z1L0|M3Z1L0_MUSPF	30.851	94	63	1	14	105	20	113	1.94e-05	46.2
sp|A0A087WT03|TVAZ1_HUMAN	tr|A0A2I3FQY5|A0A2I3FQY5_NOMLE	26.667	90	62	1	21	106	5	94	1.97e-05	45.4
sp|A0A087WT03|TVAZ1_HUMAN	tr|W5NXD2|W5NXD2_SHEEP	28.155	103	71	2	7	107	30	131	1.99e-05	45.8
sp|A0A087WT03|TVAZ1_HUMAN	tr|A0A0D9RN40|A0A0D9RN40_CHLSB	26.596	94	67	1	14	105	16	109	2.00e-05	45.8
sp|A0A087WT03|TVAZ1_HUMAN	tr|W5NSI8|W5NSI8_SHEEP	29.915	117	74	4	1	109	1	117	2.00e-05	45.4
sp|A0A087WT03|TVAZ1_HUMAN	tr|A0A0D9RUZ5|A0A0D9RUZ5_CHLSB	27.027	111	75	3	1	105	1	111	2.02e-05	45.8
sp|A0A087WT03|TVAZ1_HUMAN	tr|E2QRQ7|E2QRQ7_CANLF	34.177	79	45	2	33	105	61	138	2.02e-05	46.6
sp|A0A087WT03|TVAZ1_HUMAN	tr|G3UGZ3|G3UGZ3_LOXAF	29.474	95	64	2	14	105	15	109	2.03e-05	45.4
sp|A0A087WT03|TVAZ1_HUMAN	tr|A0A3Q2IB95|A0A3Q2IB95_HORSE	32.184	87	52	4	22	105	24	106	2.04e-05	45.8
sp|A0A087WT03|TVAZ1_HUMAN	tr|A0A0D9RVI2|A0A0D9RVI2_CHLSB	27.586	116	72	3	1	106	1	114	2.06e-05	45.4
sp|A0A087WT03|TVAZ1_HUMAN	tr|A0A2I2ZUP7|A0A2I2ZUP7_GORGO	30.233	86	59	1	22	107	5	89	2.08e-05	45.8
sp|A0A087WT03|TVAZ1_HUMAN	tr|A0A3B4V938|A0A3B4V938_SERDU	33.333	81	46	3	30	108	31	105	2.08e-05	45.8
sp|A0A087WT03|TVAZ1_HUMAN	tr|F7EWB0|F7EWB0_ORNAN	28.829	111	73	3	3	108	9	118	2.12e-05	45.4
sp|A0A087WT03|TVAZ1_HUMAN	tr|A0A2I3M706|A0A2I3M706_PAPAN	34.524	84	45	4	32	105	15	98	2.13e-05	45.1
sp|A0A087WT03|TVAZ1_HUMAN	tr|A0A2K5KWX4|A0A2K5KWX4_CERAT	29.412	85	58	2	24	107	8	91	2.13e-05	45.4
sp|A0A087WT03|TVAZ1_HUMAN	tr|K7FJB7|K7FJB7_PELSI	26.606	109	77	2	1	107	1	108	2.14e-05	45.4
sp|A0A087WT03|TVAZ1_HUMAN	tr|A0A452DXH4|A0A452DXH4_CAPHI	29.070	86	59	1	22	105	5	90	2.16e-05	45.1
sp|A0A087WT03|TVAZ1_HUMAN	tr|M3YAX3|M3YAX3_MUSPF	30.357	112	66	5	2	105	4	111	2.25e-05	46.2
sp|A0A087WT03|TVAZ1_HUMAN	tr|F6YW82|F6YW82_ORNAN	28.421	95	65	2	13	105	18	111	2.26e-05	45.4
sp|A0A087WT03|TVAZ1_HUMAN	tr|A0A337S0F4|A0A337S0F4_FELCA	29.412	85	58	2	24	107	30	113	2.30e-05	45.8
sp|A0A087WT03|TVAZ1_HUMAN	tr|A0A096NR96|A0A096NR96_PAPAN	25.263	95	70	1	11	105	13	106	2.31e-05	45.8
sp|A0A087WT03|TVAZ1_HUMAN	tr|D2HP21|D2HP21_AILME	32.099	81	46	4	31	105	34	111	2.34e-05	45.4
sp|A0A087WT03|TVAZ1_HUMAN	tr|A0A5F4C493|A0A5F4C493_CANLF	26.214	103	72	2	7	105	6	108	2.43e-05	45.4
sp|A0A087WT03|TVAZ1_HUMAN	tr|A0A140T8M9|A0A140T8M9_MOUSE	27.434	113	75	3	1	106	1	113	2.44e-05	45.4
sp|A0A087WT03|TVAZ1_HUMAN	tr|I3LMR4|I3LMR4_PIG	28.846	104	71	2	7	107	9	112	2.45e-05	45.8
sp|A0A087WT03|TVAZ1_HUMAN	tr|A0A060XAQ7|A0A060XAQ7_ONCMY	30.769	78	54	0	31	108	505	582	2.47e-05	47.0
sp|A0A087WT03|TVAZ1_HUMAN	tr|A0A060XAQ7|A0A060XAQ7_ONCMY	27.835	97	64	3	18	108	205	301	4.73e-04	43.1
sp|A0A087WT03|TVAZ1_HUMAN	tr|A0A060XAQ7|A0A060XAQ7_ONCMY	29.630	81	51	2	30	104	390	470	0.022	38.5
sp|A0A087WT03|TVAZ1_HUMAN	tr|A0A5F4DCX2|A0A5F4DCX2_CANLF	29.213	89	59	1	21	105	5	93	2.49e-05	45.1
sp|A0A087WT03|TVAZ1_HUMAN	tr|A0A0D9RVJ8|A0A0D9RVJ8_CHLSB	30.702	114	71	3	1	106	1	114	2.51e-05	45.4
sp|A0A087WT03|TVAZ1_HUMAN	tr|A0A5F5XJ05|A0A5F5XJ05_FELCA	30.769	104	66	4	10	107	52	155	2.65e-05	45.8
sp|A0A087WT03|TVAZ1_HUMAN	tr|A0A452F2N2|A0A452F2N2_CAPHI	26.214	103	74	1	7	107	10	112	2.70e-05	45.4
sp|A0A087WT03|TVAZ1_HUMAN	tr|A0A5G3J464|A0A5G3J464_XENTR	31.868	91	52	4	20	107	41	124	2.70e-05	45.4
sp|A0A087WT03|TVAZ1_HUMAN	tr|K7FY47|K7FY47_PELSI	30.488	82	55	1	24	105	62	141	2.73e-05	46.6
sp|A0A087WT03|TVAZ1_HUMAN	tr|W5Q2I9|W5Q2I9_SHEEP	32.743	113	63	5	2	105	4	112	2.79e-05	45.4
sp|A0A087WT03|TVAZ1_HUMAN	tr|A0A5F4C2R6|A0A5F4C2R6_CANLF	27.778	90	61	1	21	106	5	94	2.79e-05	44.7
sp|A0A087WT03|TVAZ1_HUMAN	tr|A0A3B5KBC2|A0A3B5KBC2_TAKRU	26.087	92	66	1	17	108	36	125	2.80e-05	45.4
sp|A0A087WT03|TVAZ1_HUMAN	sp|A0A584|TVBK2_HUMAN	40.000	75	32	4	39	105	42	111	2.90e-05	45.1
sp|A0A087WT03|TVAZ1_HUMAN	tr|A0A5F9DQT0|A0A5F9DQT0_RABIT	34.177	79	47	2	32	105	33	111	2.91e-05	45.4
sp|A0A087WT03|TVAZ1_HUMAN	tr|A0A2K5DRQ1|A0A2K5DRQ1_AOTNA	27.660	94	67	1	14	107	19	111	2.92e-05	45.4
sp|A0A087WT03|TVAZ1_HUMAN	tr|A0A5F4BTN9|A0A5F4BTN9_CANLF	28.090	89	60	1	21	105	5	93	2.95e-05	44.7
sp|A0A087WT03|TVAZ1_HUMAN	tr|A0A075B6B9|A0A075B6B9_MOUSE	27.358	106	69	4	7	107	9	111	2.96e-05	45.1
sp|A0A087WT03|TVAZ1_HUMAN	tr|A0A2I3MFA7|A0A2I3MFA7_PAPAN	27.778	90	61	1	21	106	5	94	3.04e-05	45.1
sp|A0A087WT03|TVAZ1_HUMAN	tr|A0A2I3M7V8|A0A2I3M7V8_PAPAN	32.558	86	55	2	24	107	8	92	3.05e-05	44.7
sp|A0A087WT03|TVAZ1_HUMAN	tr|A0A5F8A039|A0A5F8A039_MACMU	32.558	86	55	2	24	107	8	92	3.05e-05	44.7
sp|A0A087WT03|TVAZ1_HUMAN	tr|A0A2K5UH58|A0A2K5UH58_MACFA	32.558	86	55	2	24	107	8	92	3.05e-05	44.7
sp|A0A087WT03|TVAZ1_HUMAN	tr|H0WRG7|H0WRG7_OTOGA	28.571	91	55	2	22	105	5	92	3.05e-05	44.7
sp|A0A087WT03|TVAZ1_HUMAN	tr|G1L6H1|G1L6H1_AILME	34.884	86	51	3	22	105	5	87	3.06e-05	44.7
sp|A0A087WT03|TVAZ1_HUMAN	tr|A0A075B652|A0A075B652_MOUSE	30.588	85	54	3	24	105	29	111	3.14e-05	45.1
sp|A0A087WT03|TVAZ1_HUMAN	tr|A0A452G6C7|A0A452G6C7_CAPHI	28.283	99	69	1	9	105	11	109	3.15e-05	45.4
sp|A0A087WT03|TVAZ1_HUMAN	tr|I3N1X3|I3N1X3_ICTTR	30.851	94	64	1	14	107	16	108	3.17e-05	45.1
sp|A0A087WT03|TVAZ1_HUMAN	tr|L7N0K1|L7N0K1_CANLF	29.630	81	55	1	14	92	52	132	3.18e-05	45.8
sp|A0A087WT03|TVAZ1_HUMAN	tr|A0A2K5UPA8|A0A2K5UPA8_MACFA	28.889	90	60	1	21	106	5	94	3.37e-05	45.1
sp|A0A087WT03|TVAZ1_HUMAN	tr|A0A2K5XBE0|A0A2K5XBE0_MANLE	27.723	101	71	1	9	107	3	103	3.41e-05	45.1
sp|A0A087WT03|TVAZ1_HUMAN	tr|G1QCS8|G1QCS8_MYOLU	27.273	99	68	2	11	105	6	104	3.41e-05	45.1
sp|A0A087WT03|TVAZ1_HUMAN	tr|A0A2K6EUT1|A0A2K6EUT1_PROCO	32.051	78	49	2	30	107	13	86	3.42e-05	44.7
sp|A0A087WT03|TVAZ1_HUMAN	tr|M3YAV6|M3YAV6_MUSPF	31.193	109	70	4	1	105	3	110	3.44e-05	45.1
sp|A0A087WT03|TVAZ1_HUMAN	tr|A0A2I2ZRP7|A0A2I2ZRP7_GORGO	31.111	90	58	2	22	108	7	95	3.45e-05	44.7
sp|A0A087WT03|TVAZ1_HUMAN	tr|A0A151MLV7|A0A151MLV7_ALLMI	26.168	107	77	1	1	105	224	330	3.52e-05	46.6
sp|A0A087WT03|TVAZ1_HUMAN	tr|H2P745|H2P745_PONAB	31.765	85	57	1	21	105	25	108	3.54e-05	45.1
sp|A0A087WT03|TVAZ1_HUMAN	tr|G1Q2S4|G1Q2S4_MYOLU	32.673	101	60	3	10	105	35	132	3.55e-05	45.1
sp|A0A087WT03|TVAZ1_HUMAN	tr|H2P5H8|H2P5H8_PONAB	29.213	89	59	1	21	105	5	93	3.57e-05	44.3
sp|A0A087WT03|TVAZ1_HUMAN	tr|A0A1L8HZ76|A0A1L8HZ76_XENLA	32.967	91	51	4	20	107	25	108	3.65e-05	44.7
sp|A0A087WT03|TVAZ1_HUMAN	tr|A0A5F7ZUN9|A0A5F7ZUN9_MACMU	32.222	90	57	2	22	108	39	127	3.66e-05	45.8
sp|A0A087WT03|TVAZ1_HUMAN	tr|A0A286XRX8|A0A286XRX8_CAVPO	27.523	109	73	2	4	107	1	108	3.71e-05	44.7
sp|A0A087WT03|TVAZ1_HUMAN	tr|A0A5F8A0S7|A0A5F8A0S7_MACMU	38.667	75	33	4	39	105	71	140	3.72e-05	45.8
sp|A0A087WT03|TVAZ1_HUMAN	tr|A0A340WRJ9|A0A340WRJ9_LIPVE	28.440	109	74	2	1	105	4	112	3.78e-05	46.2
sp|A0A087WT03|TVAZ1_HUMAN	tr|W5Q338|W5Q338_SHEEP	29.907	107	68	4	2	105	4	106	3.81e-05	44.7
sp|A0A087WT03|TVAZ1_HUMAN	tr|A0A3Q2HJM4|A0A3Q2HJM4_HORSE	31.818	110	67	4	2	105	4	111	3.82e-05	45.8
sp|A0A087WT03|TVAZ1_HUMAN	tr|A0A2I3GXT0|A0A2I3GXT0_NOMLE	36.559	93	52	3	18	105	1	91	3.83e-05	44.7
sp|A0A087WT03|TVAZ1_HUMAN	tr|A0A5F7ZEY2|A0A5F7ZEY2_MACMU	28.235	85	56	3	24	105	27	109	3.86e-05	45.1
sp|A0A087WT03|TVAZ1_HUMAN	tr|A0A5F4CRY2|A0A5F4CRY2_CANLF	30.952	84	54	2	24	105	25	106	3.89e-05	44.7
sp|A0A087WT03|TVAZ1_HUMAN	tr|A0A1D5QF15|A0A1D5QF15_MACMU	28.235	85	59	2	24	107	8	91	3.90e-05	44.7
sp|A0A087WT03|TVAZ1_HUMAN	tr|A0A3Q2HUQ4|A0A3Q2HUQ4_HORSE	28.846	104	66	4	9	107	11	111	3.97e-05	44.7
sp|A0A087WT03|TVAZ1_HUMAN	tr|A0A2K5L115|A0A2K5L115_CERAT	31.034	87	56	2	22	105	8	93	3.97e-05	44.3
sp|A0A087WT03|TVAZ1_HUMAN	tr|A0A5F4CDQ5|A0A5F4CDQ5_CANLF	27.778	90	61	1	21	106	5	94	4.05e-05	44.3
sp|A0A087WT03|TVAZ1_HUMAN	tr|M3YDC9|M3YDC9_MUSPF	27.523	109	74	2	3	106	18	126	4.07e-05	45.1
sp|A0A087WT03|TVAZ1_HUMAN	tr|A0A287AJ88|A0A287AJ88_PIG	28.182	110	75	2	2	108	5	113	4.12e-05	45.4
sp|A0A087WT03|TVAZ1_HUMAN	sp|A0A0B4J1U6|TVB9_HUMAN	31.304	115	70	4	1	109	3	114	4.17e-05	44.7
sp|A0A087WT03|TVAZ1_HUMAN	tr|M3XTG6|M3XTG6_MUSPF	30.435	92	63	1	14	105	16	106	4.18e-05	44.7
sp|A0A087WT03|TVAZ1_HUMAN	tr|H9GTZ4|H9GTZ4_ANOCA	27.358	106	75	2	1	105	4	108	4.20e-05	45.8
sp|A0A087WT03|TVAZ1_HUMAN	tr|A0A2I3MR38|A0A2I3MR38_PAPAN	28.947	114	73	3	1	106	1	114	4.21e-05	45.4
sp|A0A087WT03|TVAZ1_HUMAN	tr|H0XNM8|H0XNM8_OTOGA	27.434	113	74	3	1	105	1	113	4.22e-05	44.7
sp|A0A087WT03|TVAZ1_HUMAN	tr|W5NX10|W5NX10_SHEEP	26.214	103	74	1	7	107	10	112	4.31e-05	45.4
sp|A0A087WT03|TVAZ1_HUMAN	tr|G3UB21|G3UB21_LOXAF	28.889	90	60	1	21	106	25	114	4.35e-05	45.1
sp|A0A087WT03|TVAZ1_HUMAN	tr|I3LI31|I3LI31_PIG	32.558	86	51	3	24	107	29	109	4.48e-05	45.1
sp|A0A087WT03|TVAZ1_HUMAN	tr|G3RZT2|G3RZT2_GORGO	30.233	86	59	1	22	107	5	89	4.48e-05	43.9
sp|A0A087WT03|TVAZ1_HUMAN	tr|A0A5F7ZIW5|A0A5F7ZIW5_MACMU	28.261	92	63	2	20	108	3	94	4.66e-05	44.3
sp|A0A087WT03|TVAZ1_HUMAN	tr|A0A2R8N0Z4|A0A2R8N0Z4_CALJA	29.885	87	58	2	24	108	8	93	4.66e-05	44.3
sp|A0A087WT03|TVAZ1_HUMAN	tr|A0A2K6S931|A0A2K6S931_SAIBB	32.530	83	43	3	31	105	15	92	4.67e-05	44.3
sp|A0A087WT03|TVAZ1_HUMAN	tr|A0A3Q1LNF2|A0A3Q1LNF2_BOVIN	30.682	88	57	2	22	105	5	92	4.68e-05	44.3
sp|A0A087WT03|TVAZ1_HUMAN	tr|A0A0D9RV18|A0A0D9RV18_CHLSB	30.851	94	59	3	18	108	21	111	4.68e-05	44.3
sp|A0A087WT03|TVAZ1_HUMAN	tr|A0A1L8HZF9|A0A1L8HZF9_XENLA	27.523	109	77	1	1	107	4	112	4.69e-05	44.7
sp|A0A087WT03|TVAZ1_HUMAN	tr|A0A3B4V147|A0A3B4V147_SERDU	29.091	110	70	3	1	108	1	104	4.69e-05	44.7
sp|A0A087WT03|TVAZ1_HUMAN	tr|A0A091CZP0|A0A091CZP0_FUKDA	27.368	95	67	1	14	106	16	110	4.70e-05	45.1
sp|A0A087WT03|TVAZ1_HUMAN	tr|W5NW50|W5NW50_SHEEP	28.070	114	76	3	1	108	1	114	4.72e-05	44.7
sp|A0A087WT03|TVAZ1_HUMAN	tr|A0A075B617|A0A075B617_MOUSE	29.000	100	67	2	13	108	17	116	4.73e-05	44.7
sp|A0A087WT03|TVAZ1_HUMAN	tr|A0A286XAG8|A0A286XAG8_CAVPO	28.723	94	66	1	14	107	16	108	4.76e-05	44.7
sp|A0A087WT03|TVAZ1_HUMAN	sp|P06310|KV230_HUMAN	27.193	114	75	3	1	106	1	114	4.77e-05	44.7
sp|A0A087WT03|TVAZ1_HUMAN	tr|F7GDJ4|F7GDJ4_ORNAN	28.571	105	71	2	7	107	11	115	4.98e-05	45.1
sp|A0A087WT03|TVAZ1_HUMAN	tr|G1TVI5|G1TVI5_RABIT	32.099	81	52	2	30	108	95	174	5.05e-05	45.8
sp|A0A087WT03|TVAZ1_HUMAN	tr|H0WN68|H0WN68_OTOGA	27.434	113	74	3	1	105	1	113	5.20e-05	44.7
sp|A0A087WT03|TVAZ1_HUMAN	tr|W5PSC1|W5PSC1_SHEEP	25.253	99	72	1	9	105	15	113	5.20e-05	44.7
sp|A0A087WT03|TVAZ1_HUMAN	tr|F6YW36|F6YW36_ORNAN	26.415	106	75	2	3	105	7	112	5.20e-05	44.3
sp|A0A087WT03|TVAZ1_HUMAN	tr|A0A452G2G8|A0A452G2G8_CAPHI	28.866	97	67	1	11	105	13	109	5.33e-05	45.1
sp|A0A087WT03|TVAZ1_HUMAN	tr|A0A2I3HJ96|A0A2I3HJ96_NOMLE	28.889	90	60	1	21	106	5	94	5.41e-05	44.7
sp|A0A087WT03|TVAZ1_HUMAN	tr|W5NWZ9|W5NWZ9_SHEEP	28.182	110	75	2	3	108	6	115	5.52e-05	44.7
sp|A0A087WT03|TVAZ1_HUMAN	tr|A0A4X2LN69|A0A4X2LN69_VOMUR	28.571	91	62	1	21	108	25	115	5.56e-05	45.4
sp|A0A087WT03|TVAZ1_HUMAN	tr|A0A2I3GUG5|A0A2I3GUG5_NOMLE	28.261	92	65	1	18	109	2	92	5.57e-05	43.9
sp|A0A087WT03|TVAZ1_HUMAN	tr|A0A5F4D3E6|A0A5F4D3E6_CANLF	28.090	89	60	1	21	105	5	93	5.63e-05	43.9
sp|A0A087WT03|TVAZ1_HUMAN	tr|H0XMY6|H0XMY6_OTOGA	28.319	113	73	3	1	105	1	113	5.69e-05	44.7
sp|A0A087WT03|TVAZ1_HUMAN	tr|A0A1L8I0I0|A0A1L8I0I0_XENLA	30.952	84	57	1	22	105	24	106	5.73e-05	43.9
sp|A0A087WT03|TVAZ1_HUMAN	tr|A0A140T8L9|A0A140T8L9_MOUSE	30.769	104	63	4	9	105	10	111	5.77e-05	44.3
sp|A0A087WT03|TVAZ1_HUMAN	tr|A0A2I3MVP2|A0A2I3MVP2_PAPAN	35.484	93	53	3	18	105	1	91	5.81e-05	43.9
sp|A0A075B6I9|LV746_HUMAN	sp|A0A075B6I9|LV746_HUMAN	100.000	117	0	0	1	117	1	117	1.52e-81	239
sp|A0A075B6I9|LV746_HUMAN	sp|P04211|LV743_HUMAN	90.598	117	11	0	1	117	1	117	2.30e-72	215
sp|A0A075B6I9|LV746_HUMAN	tr|A0A0D9RMT9|A0A0D9RMT9_CHLSB	88.136	118	13	1	1	117	1	118	1.04e-64	197
sp|A0A075B6I9|LV746_HUMAN	tr|A0A0D9RMV3|A0A0D9RMV3_CHLSB	88.034	117	13	1	1	116	1	117	2.50e-63	192
sp|A0A075B6I9|LV746_HUMAN	tr|A0A0D9RMV8|A0A0D9RMV8_CHLSB	85.593	118	16	1	1	117	1	118	7.27e-63	192
sp|A0A075B6I9|LV746_HUMAN	tr|A0A0D9RMW3|A0A0D9RMW3_CHLSB	85.593	118	16	1	1	117	1	118	3.41e-62	190
sp|A0A075B6I9|LV746_HUMAN	tr|G3S4P0|G3S4P0_GORGO	96.907	97	3	0	20	116	1	97	3.75e-62	189
sp|A0A075B6I9|LV746_HUMAN	tr|H9KVK6|H9KVK6_CALJA	84.821	112	14	1	6	117	1	109	3.75e-62	190
sp|A0A075B6I9|LV746_HUMAN	tr|A0A2R9ASV4|A0A2R9ASV4_PANPA	95.876	97	4	0	20	116	1	97	1.94e-61	187
sp|A0A075B6I9|LV746_HUMAN	tr|A0A2K5UJB4|A0A2K5UJB4_MACFA	84.545	110	14	1	8	117	3	109	4.19e-60	184
sp|A0A075B6I9|LV746_HUMAN	tr|A0A096NR83|A0A096NR83_PAPAN	83.636	110	15	1	8	117	3	109	7.74e-60	184
sp|A0A075B6I9|LV746_HUMAN	tr|A0A2K5KV42|A0A2K5KV42_CERAT	84.545	110	14	1	8	117	3	109	9.03e-60	184
sp|A0A075B6I9|LV746_HUMAN	tr|M3XR24|M3XR24_MUSPF	77.119	118	26	1	1	117	47	164	3.93e-59	184
sp|A0A075B6I9|LV746_HUMAN	tr|A0A2K5UKA8|A0A2K5UKA8_MACFA	91.837	98	8	0	20	117	1	98	4.20e-59	182
sp|A0A075B6I9|LV746_HUMAN	tr|G1Q5K2|G1Q5K2_MYOLU	87.755	98	12	0	20	117	1	98	4.98e-59	181
sp|A0A075B6I9|LV746_HUMAN	tr|A0A2K5XBE0|A0A2K5XBE0_MANLE	82.727	110	16	1	8	117	3	109	1.31e-58	181
sp|A0A075B6I9|LV746_HUMAN	tr|A0A5F8ASD0|A0A5F8ASD0_MACMU	91.837	98	8	0	20	117	1	98	1.42e-58	180
sp|A0A075B6I9|LV746_HUMAN	tr|A0A2K5UJS4|A0A2K5UJS4_MACFA	91.837	98	8	0	20	117	1	98	1.42e-58	180
sp|A0A075B6I9|LV746_HUMAN	tr|A0A2K6S8Q7|A0A2K6S8Q7_SAIBB	82.143	112	17	1	6	117	1	109	1.56e-58	181
sp|A0A075B6I9|LV746_HUMAN	tr|A0A2R9AK03|A0A2R9AK03_PANPA	82.143	112	17	1	6	117	1	109	1.76e-58	181
sp|A0A075B6I9|LV746_HUMAN	tr|A0A2K5KV05|A0A2K5KV05_CERAT	92.784	97	7	0	20	116	1	97	2.34e-58	179
sp|A0A075B6I9|LV746_HUMAN	tr|A0A2K5XBB4|A0A2K5XBB4_MANLE	91.753	97	8	0	20	116	1	97	4.01e-58	179
sp|A0A075B6I9|LV746_HUMAN	tr|A0A5F7ZWL0|A0A5F7ZWL0_MACMU	90.816	98	9	0	20	117	1	98	5.23e-58	179
sp|A0A075B6I9|LV746_HUMAN	tr|A0A2K5XFT7|A0A2K5XFT7_MANLE	81.818	110	17	1	8	117	3	109	9.65e-58	179
sp|A0A075B6I9|LV746_HUMAN	tr|G3S676|G3S676_GORGO	82.143	112	17	1	6	117	1	109	1.99e-57	178
sp|A0A075B6I9|LV746_HUMAN	tr|A0A2K5NVL9|A0A2K5NVL9_CERAT	88.776	98	11	0	20	117	1	98	2.48e-57	177
sp|A0A075B6I9|LV746_HUMAN	tr|A0A2K6JWG1|A0A2K6JWG1_RHIBE	88.776	98	11	0	20	117	1	98	5.98e-57	176
sp|A0A075B6I9|LV746_HUMAN	tr|A0A5F8A3T7|A0A5F8A3T7_MACMU	89.796	98	10	0	20	117	1	98	6.60e-57	176
sp|A0A075B6I9|LV746_HUMAN	tr|H0XKU9|H0XKU9_OTOGA	89.796	98	10	0	20	117	1	98	8.64e-57	176
sp|A0A075B6I9|LV746_HUMAN	tr|G1Q1Q4|G1Q1Q4_MYOLU	79.487	117	22	1	1	115	1	117	9.11e-57	177
sp|A0A075B6I9|LV746_HUMAN	tr|A0A096NR90|A0A096NR90_PAPAN	87.755	98	12	0	20	117	1	98	1.17e-56	176
sp|A0A075B6I9|LV746_HUMAN	tr|A0A5F8A8Q9|A0A5F8A8Q9_MACMU	87.755	98	12	0	20	117	1	98	1.47e-56	175
sp|A0A075B6I9|LV746_HUMAN	tr|A0A2K5UJI5|A0A2K5UJI5_MACFA	87.755	98	12	0	20	117	1	98	1.47e-56	175
sp|A0A075B6I9|LV746_HUMAN	tr|A0A2K5XQW8|A0A2K5XQW8_MANLE	87.755	98	12	0	20	117	1	98	1.95e-56	175
sp|A0A075B6I9|LV746_HUMAN	tr|G1L0S1|G1L0S1_AILME	76.068	117	28	0	1	117	1	117	2.77e-56	175
sp|A0A075B6I9|LV746_HUMAN	tr|A0A2K6K3F5|A0A2K6K3F5_RHIBE	86.735	98	13	0	20	117	1	98	1.27e-55	173
sp|A0A075B6I9|LV746_HUMAN	tr|G1QF79|G1QF79_MYOLU	77.982	109	24	0	7	115	7	115	1.39e-55	173
sp|A0A075B6I9|LV746_HUMAN	tr|G1PXQ6|G1PXQ6_MYOLU	84.694	98	15	0	20	117	1	98	2.80e-55	172
sp|A0A075B6I9|LV746_HUMAN	tr|A0A2K6RY07|A0A2K6RY07_SAIBB	88.421	95	11	0	20	114	1	95	4.32e-55	171
sp|A0A075B6I9|LV746_HUMAN	tr|A0A2K5XG77|A0A2K5XG77_MANLE	84.694	98	15	0	20	117	1	98	5.48e-54	169
sp|A0A075B6I9|LV746_HUMAN	tr|A0A2K5NUH9|A0A2K5NUH9_CERAT	84.694	98	15	0	20	117	1	98	6.47e-54	169
sp|A0A075B6I9|LV746_HUMAN	tr|G1QD53|G1QD53_MYOLU	78.070	114	25	0	1	114	1	114	1.15e-52	166
sp|A0A075B6I9|LV746_HUMAN	tr|G1QG95|G1QG95_MYOLU	81.553	103	17	1	14	114	14	116	6.17e-52	164
sp|A0A075B6I9|LV746_HUMAN	tr|A0A2U3ZFT6|A0A2U3ZFT6_ODORO	80.392	102	20	0	16	117	385	486	3.92e-51	172
sp|A0A075B6I9|LV746_HUMAN	tr|A0A2U3ZFT6|A0A2U3ZFT6_ODORO	78.351	97	21	0	17	113	133	229	2.85e-45	157
sp|A0A075B6I9|LV746_HUMAN	tr|A0A2U3ZFT6|A0A2U3ZFT6_ODORO	63.441	93	34	0	19	111	275	367	2.76e-28	112
sp|A0A075B6I9|LV746_HUMAN	tr|A0A2U3ZFT6|A0A2U3ZFT6_ODORO	43.443	122	63	5	1	116	1	122	8.73e-14	71.2
sp|A0A075B6I9|LV746_HUMAN	tr|G1QE19|G1QE19_MYOLU	83.158	95	16	0	20	114	1	95	9.28e-51	160
sp|A0A075B6I9|LV746_HUMAN	tr|G1P3J6|G1P3J6_MYOLU	76.316	114	27	0	1	114	1	114	1.98e-50	160
sp|A0A075B6I9|LV746_HUMAN	tr|G1Q3N6|G1Q3N6_MYOLU	81.633	98	18	0	17	114	120	217	4.22e-50	163
sp|A0A075B6I9|LV746_HUMAN	tr|G1Q3N6|G1Q3N6_MYOLU	44.660	103	51	3	20	116	1	103	7.71e-14	70.1
sp|A0A075B6I9|LV746_HUMAN	tr|K7F2B4|K7F2B4_PELSI	64.865	111	39	0	1	111	1	111	9.00e-49	156
sp|A0A075B6I9|LV746_HUMAN	tr|A0A2K5VZG9|A0A2K5VZG9_MACFA	81.319	91	17	0	26	116	3	93	3.09e-48	154
sp|A0A075B6I9|LV746_HUMAN	tr|L5KZ88|L5KZ88_PTEAL	67.568	111	36	0	1	111	1	111	1.06e-47	153
sp|A0A075B6I9|LV746_HUMAN	tr|G1Q3J7|G1Q3J7_MYOLU	78.641	103	20	1	14	114	14	116	1.26e-47	153
sp|A0A075B6I9|LV746_HUMAN	tr|G1QGA2|G1QGA2_MYOLU	65.179	112	39	0	1	112	1	112	1.57e-46	150
sp|A0A075B6I9|LV746_HUMAN	tr|L5KEW0|L5KEW0_PTEAL	69.159	107	33	0	1	107	1	107	1.63e-46	150
sp|A0A075B6I9|LV746_HUMAN	tr|G1QAQ6|G1QAQ6_MYOLU	65.766	111	38	0	1	111	1	111	2.61e-46	149
sp|A0A075B6I9|LV746_HUMAN	sp|A0A075B6I0|LV861_HUMAN	63.964	111	40	0	1	111	6	116	1.13e-45	148
sp|A0A075B6I9|LV746_HUMAN	tr|H0Y125|H0Y125_OTOGA	65.254	118	38	1	1	115	1	118	1.97e-45	147
sp|A0A075B6I9|LV746_HUMAN	tr|A0A4X2L5B1|A0A4X2L5B1_VOMUR	73.394	109	26	2	9	116	18	124	4.38e-45	149
sp|A0A075B6I9|LV746_HUMAN	tr|H0VUA1|H0VUA1_CAVPO	65.217	115	40	0	1	115	1	115	6.13e-45	147
sp|A0A075B6I9|LV746_HUMAN	tr|I3MSW8|I3MSW8_ICTTR	67.544	114	37	0	1	114	1	114	7.33e-45	146
sp|A0A075B6I9|LV746_HUMAN	tr|A0A4X2LDU5|A0A4X2LDU5_VOMUR	82.222	90	16	0	16	105	10	99	9.59e-45	147
sp|A0A075B6I9|LV746_HUMAN	tr|G1Q8R5|G1Q8R5_MYOLU	64.865	111	39	0	1	111	1	111	2.58e-44	144
sp|A0A075B6I9|LV746_HUMAN	tr|F6RZJ5|F6RZJ5_HORSE	67.257	113	36	1	6	117	4	116	4.80e-43	141
sp|A0A075B6I9|LV746_HUMAN	tr|G1P6J6|G1P6J6_MYOLU	69.388	98	30	0	19	116	1	98	1.23e-42	140
sp|A0A075B6I9|LV746_HUMAN	tr|A0A2K5UDP6|A0A2K5UDP6_MACFA	62.162	111	38	1	1	111	1	107	1.31e-42	140
sp|A0A075B6I9|LV746_HUMAN	tr|G1Q3V7|G1Q3V7_MYOLU	65.766	111	38	0	1	111	1	111	1.44e-42	140
sp|A0A075B6I9|LV746_HUMAN	tr|A0A5F7ZKE9|A0A5F7ZKE9_MACMU	61.261	111	39	1	1	111	1	107	1.93e-42	140
sp|A0A075B6I9|LV746_HUMAN	tr|G1QA07|G1QA07_MYOLU	62.832	113	38	2	4	116	5	113	2.15e-42	140
sp|A0A075B6I9|LV746_HUMAN	tr|A0A2R8MUX4|A0A2R8MUX4_CALJA	64.356	101	36	0	16	116	12	112	2.95e-42	139
sp|A0A075B6I9|LV746_HUMAN	tr|A0A2K5XTR1|A0A2K5XTR1_MANLE	61.261	111	39	1	1	111	1	107	4.62e-42	139
sp|A0A075B6I9|LV746_HUMAN	tr|A0A2I3LTQ8|A0A2I3LTQ8_PAPAN	61.261	111	39	1	1	111	1	107	4.73e-42	139
sp|A0A075B6I9|LV746_HUMAN	tr|M3XMR4|M3XMR4_MUSPF	60.684	117	45	1	1	117	1	116	6.11e-42	139
sp|A0A075B6I9|LV746_HUMAN	tr|H2PXS9|H2PXS9_PONAB	61.261	111	43	0	1	111	1	111	7.31e-42	138
sp|A0A075B6I9|LV746_HUMAN	tr|A0A5F4BUM3|A0A5F4BUM3_CANLF	60.177	113	45	0	1	113	1	113	9.32e-42	138
sp|A0A075B6I9|LV746_HUMAN	tr|A0A3Q0G9D1|A0A3Q0G9D1_ALLSI	61.207	116	44	1	1	116	35	149	1.26e-41	142
sp|A0A075B6I9|LV746_HUMAN	tr|A0A2I3SR69|A0A2I3SR69_PANTR	60.360	111	40	1	1	111	1	107	1.29e-41	138
sp|A0A075B6I9|LV746_HUMAN	tr|A0A2R8ZB48|A0A2R8ZB48_PANPA	60.360	111	40	1	1	111	1	107	1.29e-41	138
sp|A0A075B6I9|LV746_HUMAN	tr|A0A2K5KWP6|A0A2K5KWP6_CERAT	61.261	111	39	1	1	111	1	107	1.66e-41	137
sp|A0A075B6I9|LV746_HUMAN	tr|G1Q4S4|G1Q4S4_MYOLU	70.652	92	27	0	20	111	1	92	1.78e-41	137
sp|A0A075B6I9|LV746_HUMAN	tr|A0A091CVL7|A0A091CVL7_FUKDA	60.345	116	45	1	1	116	1	115	2.03e-41	138
sp|A0A075B6I9|LV746_HUMAN	tr|A0A2I2Z716|A0A2I2Z716_GORGO	59.459	111	41	1	1	111	1	107	2.14e-41	137
sp|A0A075B6I9|LV746_HUMAN	tr|G1QF34|G1QF34_MYOLU	69.072	97	30	0	20	116	1	97	3.74e-41	140
sp|A0A075B6I9|LV746_HUMAN	tr|G1QF34|G1QF34_MYOLU	67.368	95	31	0	16	110	123	217	3.74e-38	133
sp|A0A075B6I9|LV746_HUMAN	tr|L5KYA6|L5KYA6_PTEAL	62.385	109	41	0	1	109	1	109	1.46e-40	137
sp|A0A075B6I9|LV746_HUMAN	tr|K7FLT5|K7FLT5_PELSI	64.000	100	36	0	12	111	12	111	1.72e-40	135
sp|A0A075B6I9|LV746_HUMAN	tr|M3XR12|M3XR12_MUSPF	64.865	111	39	0	1	111	1	111	2.22e-40	135
sp|A0A075B6I9|LV746_HUMAN	tr|F6UJR1|F6UJR1_ORNAN	65.766	111	35	2	1	109	1	110	3.17e-40	134
sp|A0A075B6I9|LV746_HUMAN	tr|A0A5F4DJ18|A0A5F4DJ18_CANLF	67.010	97	31	1	20	116	1	96	4.28e-40	133
sp|A0A075B6I9|LV746_HUMAN	sp|P01728|LV2A_MOUSE	61.404	114	44	0	1	114	1	114	4.75e-40	134
sp|A0A075B6I9|LV746_HUMAN	tr|A0A2K6V8Z0|A0A2K6V8Z0_SAIBB	64.583	96	34	0	16	111	12	107	5.53e-40	134
sp|A0A075B6I9|LV746_HUMAN	tr|M3XG22|M3XG22_FELCA	62.281	114	43	0	1	114	1	114	8.56e-40	134
sp|A0A075B6I9|LV746_HUMAN	tr|K7FLV7|K7FLV7_PELSI	60.952	105	40	1	12	116	12	115	1.35e-39	133
sp|A0A075B6I9|LV746_HUMAN	sp|P01729|LV2B_MOUSE	61.261	111	43	0	1	111	1	111	3.37e-39	132
sp|A0A075B6I9|LV746_HUMAN	tr|A0A5F4C451|A0A5F4C451_CANLF	68.478	92	29	0	20	111	1	92	3.67e-39	131
sp|A0A075B6I9|LV746_HUMAN	tr|K7FLU7|K7FLU7_PELSI	65.306	98	34	0	12	109	12	109	4.34e-39	131
sp|A0A075B6I9|LV746_HUMAN	tr|A0A075B7I5|A0A075B7I5_PIG	57.658	111	46	1	1	111	1	110	6.18e-39	131
sp|A0A075B6I9|LV746_HUMAN	tr|F6QBU2|F6QBU2_HORSE	66.304	92	31	0	20	111	1	92	2.81e-38	129
sp|A0A075B6I9|LV746_HUMAN	tr|A0A5F4CLR7|A0A5F4CLR7_CANLF	57.658	111	47	0	1	111	1	111	3.20e-38	129
sp|A0A075B6I9|LV746_HUMAN	tr|A0A5F4D3P5|A0A5F4D3P5_CANLF	65.217	92	32	0	20	111	1	92	9.27e-38	127
sp|A0A075B6I9|LV746_HUMAN	tr|A0A1U8C3U1|A0A1U8C3U1_MESAU	61.062	113	44	0	1	113	1	113	1.69e-37	132
sp|A0A075B6I9|LV746_HUMAN	tr|A0A1U8C3U1|A0A1U8C3U1_MESAU	65.169	89	31	0	23	111	116	204	1.62e-29	111
sp|A0A075B6I9|LV746_HUMAN	tr|A0A5F4C2S1|A0A5F4C2S1_CANLF	63.542	96	35	0	16	111	13	108	2.15e-37	127
sp|A0A075B6I9|LV746_HUMAN	tr|E2QUU8|E2QUU8_CANLF	61.947	113	41	1	1	113	25	135	3.07e-37	128
sp|A0A075B6I9|LV746_HUMAN	tr|H9GWH9|H9GWH9_CANLF	64.894	94	33	0	18	111	37	130	3.29e-37	127
sp|A0A075B6I9|LV746_HUMAN	tr|A0A075B7H9|A0A075B7H9_PIG	61.053	95	37	0	23	117	3	97	5.60e-37	125
sp|A0A075B6I9|LV746_HUMAN	tr|G1PZK9|G1PZK9_MYOLU	56.522	115	48	2	1	114	1	114	6.42e-37	126
sp|A0A075B6I9|LV746_HUMAN	tr|E2RMZ5|E2RMZ5_CANLF	62.500	96	36	0	16	111	13	108	9.10e-37	125
sp|A0A075B6I9|LV746_HUMAN	tr|A0A5F4D946|A0A5F4D946_CANLF	64.130	92	33	0	20	111	1	92	1.10e-36	125
sp|A0A075B6I9|LV746_HUMAN	tr|A0A2K6LE14|A0A2K6LE14_RHIBE	63.736	91	33	0	21	111	5	95	2.20e-36	124
sp|A0A075B6I9|LV746_HUMAN	tr|A0A340X2B4|A0A340X2B4_LIPVE	63.542	96	34	1	16	111	172	266	5.54e-36	129
sp|A0A075B6I9|LV746_HUMAN	tr|A0A340X2B4|A0A340X2B4_LIPVE	42.202	109	60	3	1	109	16	121	1.93e-11	64.3
sp|A0A075B6I9|LV746_HUMAN	tr|A0A3Q2L4D7|A0A3Q2L4D7_HORSE	63.542	96	34	1	20	115	1	95	8.14e-36	122
sp|A0A075B6I9|LV746_HUMAN	tr|A0A2K6S5E7|A0A2K6S5E7_SAIBB	62.921	89	33	0	23	111	1	89	1.06e-35	122
sp|A0A075B6I9|LV746_HUMAN	tr|A0A075B7I9|A0A075B7I9_PIG	55.556	108	47	1	10	117	45	151	1.35e-35	124
sp|A0A075B6I9|LV746_HUMAN	tr|A0A3Q1LP51|A0A3Q1LP51_BOVIN	61.957	92	35	0	23	114	16	107	1.67e-35	122
sp|A0A075B6I9|LV746_HUMAN	tr|A0A3Q1LVJ5|A0A3Q1LVJ5_BOVIN	63.333	90	33	0	22	111	24	113	1.92e-35	122
sp|A0A075B6I9|LV746_HUMAN	tr|A0A5F4DHR4|A0A5F4DHR4_CANLF	60.000	100	40	0	16	115	14	113	3.66e-35	121
sp|A0A075B6I9|LV746_HUMAN	tr|A0A5F4CLX4|A0A5F4CLX4_CANLF	56.481	108	45	1	6	111	2	109	4.97e-35	121
sp|A0A075B6I9|LV746_HUMAN	tr|F6W0Q5|F6W0Q5_HORSE	57.851	121	38	2	1	114	1	115	6.72e-35	121
sp|A0A075B6I9|LV746_HUMAN	tr|A0A5F4CAF1|A0A5F4CAF1_CANLF	57.798	109	44	1	1	109	1	107	6.89e-35	121
sp|A0A075B6I9|LV746_HUMAN	tr|A0A2K6L4B3|A0A2K6L4B3_RHIBE	54.955	111	38	2	1	111	1	99	1.58e-34	119
sp|A0A075B6I9|LV746_HUMAN	tr|A0A3Q1MGY3|A0A3Q1MGY3_BOVIN	55.263	114	50	1	1	114	1	113	2.59e-34	120
sp|A0A075B6I9|LV746_HUMAN	tr|A0A3Q0G9E9|A0A3Q0G9E9_ALLSI	61.165	103	38	2	16	117	15	116	3.43e-34	124
sp|A0A075B6I9|LV746_HUMAN	tr|A0A3Q0G9E9|A0A3Q0G9E9_ALLSI	38.384	99	55	2	17	109	120	218	6.57e-09	57.0
sp|A0A075B6I9|LV746_HUMAN	sp|P01724|LV1B_MOUSE	61.404	114	44	0	1	114	1	114	4.19e-34	119
sp|A0A075B6I9|LV746_HUMAN	tr|A0A3Q1LL87|A0A3Q1LL87_BOVIN	62.366	93	35	0	22	114	24	116	4.34e-34	119
sp|A0A075B6I9|LV746_HUMAN	sp|P01726|LV1D_MOUSE	60.526	114	45	0	1	114	1	114	5.50e-34	119
sp|A0A075B6I9|LV746_HUMAN	tr|A0A3Q1N7F5|A0A3Q1N7F5_BOVIN	55.263	114	50	1	1	114	1	113	6.42e-34	119
sp|A0A075B6I9|LV746_HUMAN	tr|A0A075B663|A0A075B663_MOUSE	60.526	114	45	0	1	114	1	114	1.13e-33	117
sp|A0A075B6I9|LV746_HUMAN	tr|A0A5F4D3Y3|A0A5F4D3Y3_CANLF	58.654	104	43	0	1	104	1	104	3.87e-33	118
sp|A0A075B6I9|LV746_HUMAN	tr|W5PSB4|W5PSB4_SHEEP	54.464	112	50	1	1	112	27	137	6.47e-33	117
sp|A0A075B6I9|LV746_HUMAN	sp|P01727|LV1E_MOUSE	59.649	114	46	0	1	114	1	114	6.72e-33	116
sp|A0A075B6I9|LV746_HUMAN	tr|A0A075B7J0|A0A075B7J0_PIG	58.511	94	38	1	23	116	3	95	1.00e-32	115
sp|A0A075B6I9|LV746_HUMAN	sp|P01725|LV1C_MOUSE	63.158	95	35	0	20	114	1	95	1.28e-32	115
sp|A0A075B6I9|LV746_HUMAN	tr|A0A5F4C172|A0A5F4C172_CANLF	57.692	104	44	0	1	104	1	104	3.22e-32	116
sp|A0A075B6I9|LV746_HUMAN	sp|P01723|LV1A_MOUSE	63.542	96	35	0	19	114	20	115	3.69e-32	114
sp|A0A075B6I9|LV746_HUMAN	tr|H9KXR6|H9KXR6_CALJA	55.238	105	43	1	7	111	6	106	5.05e-32	113
sp|A0A075B6I9|LV746_HUMAN	tr|A0A2K6K3I2|A0A2K6K3I2_RHIBE	60.674	89	27	1	23	111	4	84	5.10e-32	113
sp|A0A075B6I9|LV746_HUMAN	tr|G1QBW3|G1QBW3_MYOLU	49.541	109	55	0	1	109	5	113	1.05e-31	113
sp|A0A075B6I9|LV746_HUMAN	tr|A0A4X2L343|A0A4X2L343_VOMUR	60.396	101	40	0	15	115	13	113	1.59e-31	113
sp|A0A075B6I9|LV746_HUMAN	tr|A0A286Y235|A0A286Y235_CAVPO	53.636	110	48	1	1	110	1	107	2.12e-31	112
sp|A0A075B6I9|LV746_HUMAN	tr|A0A0D9RNC1|A0A0D9RNC1_CHLSB	54.128	109	47	1	1	109	1	106	2.47e-31	112
sp|A0A075B6I9|LV746_HUMAN	sp|P01703|LV140_HUMAN	50.459	109	54	0	1	109	1	109	3.16e-31	111
sp|A0A075B6I9|LV746_HUMAN	tr|K7FJB7|K7FJB7_PELSI	52.294	109	49	1	1	109	1	106	5.23e-31	111
sp|A0A075B6I9|LV746_HUMAN	tr|K7FLJ3|K7FLJ3_PELSI	51.639	122	53	3	1	116	1	122	5.55e-31	112
sp|A0A075B6I9|LV746_HUMAN	tr|G1L780|G1L780_AILME	52.294	109	49	1	1	109	1	106	8.74e-31	111
sp|A0A075B6I9|LV746_HUMAN	tr|A0A452G6C7|A0A452G6C7_CAPHI	51.376	109	53	0	1	109	1	109	8.75e-31	111
sp|A0A075B6I9|LV746_HUMAN	tr|I3M0G7|I3M0G7_ICTTR	50.459	109	53	1	1	109	5	112	1.19e-30	110
sp|A0A075B6I9|LV746_HUMAN	tr|W5PRZ7|W5PRZ7_SHEEP	59.140	93	37	1	19	111	1	92	1.66e-30	114
sp|A0A075B6I9|LV746_HUMAN	tr|W5PRZ7|W5PRZ7_SHEEP	48.352	91	46	1	19	109	131	220	6.33e-20	86.3
sp|A0A075B6I9|LV746_HUMAN	tr|G1NYH9|G1NYH9_MYOLU	51.376	109	53	0	1	109	1	109	3.48e-30	109
sp|A0A075B6I9|LV746_HUMAN	tr|A0A286X8G5|A0A286X8G5_CAVPO	50.909	110	51	1	1	110	1	107	4.13e-30	108
sp|A0A075B6I9|LV746_HUMAN	tr|G1L7N6|G1L7N6_AILME	51.376	109	52	1	1	109	1	108	4.15e-30	108
sp|A0A075B6I9|LV746_HUMAN	tr|A0A2I3RVH5|A0A2I3RVH5_PANTR	60.674	89	35	0	23	111	1	89	4.34e-30	108
sp|A0A075B6I9|LV746_HUMAN	tr|A0A3Q1LUE9|A0A3Q1LUE9_BOVIN	51.376	109	53	0	1	109	4	112	4.62e-30	110
sp|A0A075B6I9|LV746_HUMAN	tr|A0A2K5LVW7|A0A2K5LVW7_CERAT	49.541	109	54	1	1	109	1	108	5.17e-30	109
sp|A0A075B6I9|LV746_HUMAN	tr|A0A286XER3|A0A286XER3_CAVPO	48.624	109	56	0	1	109	5	113	7.10e-30	108
sp|A0A075B6I9|LV746_HUMAN	tr|G1QFS5|G1QFS5_MYOLU	53.043	115	48	2	1	109	1	115	7.22e-30	108
sp|A0A075B6I9|LV746_HUMAN	tr|K7FPJ6|K7FPJ6_PELSI	49.573	117	53	2	1	111	1	117	8.24e-30	108
sp|A0A075B6I9|LV746_HUMAN	tr|K7FLM6|K7FLM6_PELSI	49.550	111	53	1	1	111	1	108	8.76e-30	108
sp|A0A075B6I9|LV746_HUMAN	tr|W5PSC1|W5PSC1_SHEEP	50.459	109	54	0	1	109	5	113	9.22e-30	108
sp|A0A075B6I9|LV746_HUMAN	tr|A0A2K5UNB0|A0A2K5UNB0_MACFA	50.459	109	53	1	1	109	1	108	9.53e-30	108
sp|A0A075B6I9|LV746_HUMAN	tr|A0A0D9RN80|A0A0D9RN80_CHLSB	50.459	109	51	1	1	109	1	106	1.06e-29	108
sp|A0A075B6I9|LV746_HUMAN	tr|A0A2U3ZXZ2|A0A2U3ZXZ2_ODORO	55.046	109	44	1	1	109	1	104	1.09e-29	114
sp|A0A075B6I9|LV746_HUMAN	tr|A0A2U3ZXZ2|A0A2U3ZXZ2_ODORO	26.374	91	33	1	19	109	175	231	1.4	33.5
sp|A0A075B6I9|LV746_HUMAN	tr|L5KWG6|L5KWG6_PTEAL	51.376	109	52	1	1	109	1	108	1.21e-29	108
sp|A0A075B6I9|LV746_HUMAN	sp|A0A075B6I6|LV150_HUMAN	48.624	109	56	0	1	109	1	109	1.58e-29	107
sp|A0A075B6I9|LV746_HUMAN	tr|G1Q967|G1Q967_MYOLU	54.783	115	46	3	1	109	1	115	1.59e-29	108
sp|A0A075B6I9|LV746_HUMAN	tr|G1QAD0|G1QAD0_MYOLU	51.376	109	53	0	1	109	1	109	1.75e-29	107
sp|A0A075B6I9|LV746_HUMAN	tr|A0A5F8AHN8|A0A5F8AHN8_MACMU	50.459	109	51	1	1	109	1	106	1.98e-29	108
sp|A0A075B6I9|LV746_HUMAN	tr|L5L4Z4|L5L4Z4_PTEAL	52.294	109	51	1	1	109	1	108	2.11e-29	107
sp|A0A075B6I9|LV746_HUMAN	tr|A0A2K5LR69|A0A2K5LR69_CERAT	52.294	109	49	1	1	109	1	106	2.34e-29	107
sp|A0A075B6I9|LV746_HUMAN	tr|K7FIM2|K7FIM2_PELSI	51.376	109	50	1	1	109	1	106	2.67e-29	107
sp|A0A075B6I9|LV746_HUMAN	tr|F1PKL6|F1PKL6_CANLF	48.624	109	56	0	1	109	5	113	4.57e-29	107
sp|A0A075B6I9|LV746_HUMAN	tr|A0A287DDA8|A0A287DDA8_ICTTR	49.541	109	55	0	1	109	1	109	4.68e-29	108
sp|A0A075B6I9|LV746_HUMAN	tr|L5JS70|L5JS70_PTEAL	52.778	108	48	1	1	108	1	105	4.91e-29	107
sp|A0A075B6I9|LV746_HUMAN	tr|W5NPI5|W5NPI5_SHEEP	49.138	116	58	1	1	116	5	119	4.95e-29	107
sp|A0A075B6I9|LV746_HUMAN	tr|I3LT74|I3LT74_PIG	58.772	114	46	1	1	114	1	113	5.10e-29	106
sp|A0A075B6I9|LV746_HUMAN	tr|A0A3Q2GW80|A0A3Q2GW80_HORSE	60.215	93	37	0	20	112	1	93	5.29e-29	105
sp|A0A075B6I9|LV746_HUMAN	tr|A0A096NR96|A0A096NR96_PAPAN	50.459	109	51	1	1	109	1	106	7.15e-29	106
sp|A0A075B6I9|LV746_HUMAN	tr|G1QFP8|G1QFP8_MYOLU	56.034	116	44	4	1	109	1	116	7.19e-29	105
sp|A0A075B6I9|LV746_HUMAN	tr|A0A2K5YD11|A0A2K5YD11_MANLE	50.459	109	53	1	1	109	1	108	7.47e-29	107
sp|A0A075B6I9|LV746_HUMAN	tr|F7DB46|F7DB46_HORSE	61.053	95	36	1	22	116	27	120	7.77e-29	105
sp|A0A075B6I9|LV746_HUMAN	tr|M3XTG6|M3XTG6_MUSPF	48.276	116	57	1	1	116	1	113	8.20e-29	105
sp|A0A075B6I9|LV746_HUMAN	tr|A0A2I3T3A8|A0A2I3T3A8_PANTR	57.000	100	39	1	1	100	1	96	1.01e-28	105
sp|A0A075B6I9|LV746_HUMAN	tr|A0A2R9BIU5|A0A2R9BIU5_PANPA	57.000	100	39	1	1	100	1	96	1.01e-28	105
sp|A0A075B6I9|LV746_HUMAN	tr|G1Q769|G1Q769_MYOLU	50.000	110	54	1	1	110	1	109	1.14e-28	105
sp|A0A075B6I9|LV746_HUMAN	tr|A0A2K6SK89|A0A2K6SK89_SAIBB	49.541	109	54	1	1	109	1	108	1.17e-28	105
sp|A0A075B6I9|LV746_HUMAN	tr|A0A2R8Z9P8|A0A2R8Z9P8_PANPA	48.624	109	56	0	1	109	1	109	1.20e-28	107
sp|A0A075B6I9|LV746_HUMAN	tr|G1Q3X0|G1Q3X0_MYOLU	50.407	123	55	3	1	117	1	123	1.48e-28	105
sp|A0A075B6I9|LV746_HUMAN	tr|G1Q8J4|G1Q8J4_MYOLU	52.174	115	49	2	1	109	13	127	1.55e-28	105
sp|A0A075B6I9|LV746_HUMAN	tr|M3XMQ7|M3XMQ7_MUSPF	47.863	117	58	1	1	117	1	114	1.70e-28	105
sp|A0A075B6I9|LV746_HUMAN	tr|A0A091CZL5|A0A091CZL5_FUKDA	46.789	109	58	0	1	109	1	109	1.93e-28	104
sp|A0A075B6I9|LV746_HUMAN	tr|L5KXA0|L5KXA0_PTEAL	51.376	109	52	1	1	109	1	108	2.03e-28	105
sp|A0A075B6I9|LV746_HUMAN	tr|A0A4X2LE36|A0A4X2LE36_VOMUR	48.246	114	56	2	1	114	1	111	2.26e-28	104
sp|A0A075B6I9|LV746_HUMAN	tr|M3XR52|M3XR52_MUSPF	49.541	109	52	1	1	109	1	106	2.28e-28	105
sp|A0A075B6I9|LV746_HUMAN	tr|G1QA31|G1QA31_MYOLU	53.913	115	47	2	1	109	1	115	2.38e-28	104
sp|A0A075B6I9|LV746_HUMAN	tr|G1Q2H7|G1Q2H7_MYOLU	49.573	117	53	2	1	111	13	129	2.91e-28	105
sp|A0A075B6I9|LV746_HUMAN	tr|G1QA48|G1QA48_MYOLU	51.304	115	52	2	1	111	1	115	3.01e-28	105
sp|A0A075B6I9|LV746_HUMAN	tr|M3XU19|M3XU19_MUSPF	48.624	109	53	1	1	109	1	106	3.14e-28	104
sp|A0A075B6I9|LV746_HUMAN	tr|M3XMQ6|M3XMQ6_MUSPF	49.573	117	55	2	1	117	1	113	3.38e-28	104
sp|A0A075B6I9|LV746_HUMAN	tr|A0A4X2L836|A0A4X2L836_VOMUR	49.541	109	52	1	1	109	1	106	3.96e-28	103
sp|A0A075B6I9|LV746_HUMAN	tr|G3S1M4|G3S1M4_GORGO	50.459	109	51	1	1	109	1	106	3.98e-28	105
sp|A0A075B6I9|LV746_HUMAN	tr|A0A2K5MZF4|A0A2K5MZF4_CERAT	47.706	109	57	0	1	109	1	109	4.69e-28	106
sp|A0A075B6I9|LV746_HUMAN	tr|A0A0D9RN16|A0A0D9RN16_CHLSB	50.435	115	51	2	1	115	1	109	6.53e-28	103
sp|A0A075B6I9|LV746_HUMAN	sp|P80748|LV321_HUMAN	49.541	109	52	1	1	109	1	106	7.73e-28	103
sp|A0A075B6I9|LV746_HUMAN	tr|A0A2K6ACK8|A0A2K6ACK8_MANLE	48.624	109	55	1	1	109	1	108	8.20e-28	103
sp|A0A075B6I9|LV746_HUMAN	tr|K7EVZ0|K7EVZ0_PONAB	48.276	116	59	1	1	116	1	115	9.31e-28	103
sp|A0A075B6I9|LV746_HUMAN	tr|A0A2K6SY10|A0A2K6SY10_SAIBB	49.123	114	55	1	1	114	1	111	9.76e-28	103
sp|A0A075B6I9|LV746_HUMAN	tr|A0A2U3VAB1|A0A2U3VAB1_TURTR	48.696	115	53	3	1	109	1	115	9.92e-28	105
sp|A0A075B6I9|LV746_HUMAN	tr|A0A2I3GLY4|A0A2I3GLY4_NOMLE	48.361	122	57	3	1	116	1	122	1.18e-27	103
sp|A0A075B6I9|LV746_HUMAN	tr|A0A2K6LX80|A0A2K6LX80_RHIBE	48.624	109	55	1	1	109	1	108	1.27e-27	103
sp|A0A075B6I9|LV746_HUMAN	tr|G1Q2G6|G1Q2G6_MYOLU	53.448	116	47	4	1	109	1	116	1.33e-27	102
sp|A0A075B6I9|LV746_HUMAN	tr|A0A0D9RMZ4|A0A0D9RMZ4_CHLSB	47.706	109	56	1	1	109	1	108	1.34e-27	103
sp|A0A075B6I9|LV746_HUMAN	tr|H9GWR0|H9GWR0_CANLF	51.376	109	52	1	1	109	1	108	1.36e-27	103
sp|A0A075B6I9|LV746_HUMAN	sp|P01715|LV301_HUMAN	49.541	109	52	1	1	109	1	106	1.42e-27	102
sp|A0A075B6I9|LV746_HUMAN	tr|G1Q988|G1Q988_MYOLU	49.541	109	54	1	1	109	1	108	1.80e-27	102
sp|A0A075B6I9|LV746_HUMAN	tr|J9P1M7|J9P1M7_CANLF	50.459	109	53	1	1	109	1	108	1.86e-27	102
sp|A0A075B6I9|LV746_HUMAN	tr|G1PZG9|G1PZG9_MYOLU	49.091	110	55	1	1	110	5	113	1.90e-27	102
sp|A0A075B6I9|LV746_HUMAN	tr|A0A286XXB8|A0A286XXB8_CAVPO	48.624	109	53	1	1	109	1	106	1.98e-27	102
sp|A0A075B6I9|LV746_HUMAN	tr|A0A5F5XY32|A0A5F5XY32_FELCA	48.649	111	52	2	1	109	1	108	2.05e-27	103
sp|A0A075B6I9|LV746_HUMAN	tr|G3QRV4|G3QRV4_GORGO	55.000	100	41	1	1	100	1	96	2.23e-27	101
sp|A0A075B6I9|LV746_HUMAN	tr|A0A2K5BW35|A0A2K5BW35_AOTNA	52.632	95	44	1	15	109	8	101	2.36e-27	102
sp|A0A075B6I9|LV746_HUMAN	tr|A0A5F4DEI2|A0A5F4DEI2_CANLF	49.541	109	55	0	1	109	39	147	2.48e-27	103
sp|A0A075B6I9|LV746_HUMAN	tr|A0A5F4BVQ7|A0A5F4BVQ7_CANLF	47.706	109	57	0	1	109	1	109	2.49e-27	102
sp|A0A075B6I9|LV746_HUMAN	tr|W5NX95|W5NX95_SHEEP	50.459	109	54	0	1	109	5	113	2.83e-27	103
sp|A0A075B6I9|LV746_HUMAN	tr|A0A4X2K2F8|A0A4X2K2F8_VOMUR	47.748	111	55	1	1	111	1	108	3.05e-27	101
sp|A0A075B6I9|LV746_HUMAN	tr|H0XUZ1|H0XUZ1_OTOGA	48.624	109	56	0	1	109	1	109	3.10e-27	102
sp|A0A075B6I9|LV746_HUMAN	tr|A0A452DPP0|A0A452DPP0_CAPHI	47.321	112	57	1	1	110	1	112	3.26e-27	101
sp|A0A075B6I9|LV746_HUMAN	tr|A0A2U3ZGV3|A0A2U3ZGV3_ODORO	50.909	110	51	1	1	110	1	107	3.57e-27	104
sp|A0A075B6I9|LV746_HUMAN	tr|A0A2R8ZX92|A0A2R8ZX92_PANPA	49.541	109	52	1	1	109	1	106	3.91e-27	102
sp|A0A075B6I9|LV746_HUMAN	tr|A0A2I3LI02|A0A2I3LI02_PAPAN	47.706	109	56	1	1	109	1	108	3.95e-27	102
sp|A0A075B6I9|LV746_HUMAN	tr|M3XQ90|M3XQ90_MUSPF	48.624	109	53	1	1	109	1	106	4.27e-27	101
sp|A0A075B6I9|LV746_HUMAN	tr|H9G6N2|H9G6N2_ANOCA	44.915	118	61	3	1	116	1	116	4.43e-27	101
sp|A0A075B6I9|LV746_HUMAN	tr|A0A2I3TUR2|A0A2I3TUR2_PANTR	49.541	109	52	1	1	109	1	106	4.50e-27	102
sp|A0A075B6I9|LV746_HUMAN	tr|A0A286Y330|A0A286Y330_CAVPO	46.018	113	58	1	1	113	1	110	4.94e-27	101
sp|A0A075B6I9|LV746_HUMAN	tr|G1RZR1|G1RZR1_NOMLE	47.009	117	59	1	1	117	1	114	5.22e-27	102
sp|A0A075B6I9|LV746_HUMAN	tr|A0A5F4WIG9|A0A5F4WIG9_CALJA	49.541	109	52	1	1	109	1	106	5.33e-27	101
sp|A0A075B6I9|LV746_HUMAN	tr|F6PVY5|F6PVY5_HORSE	61.957	92	35	0	20	111	1	92	5.33e-27	100
sp|A0A075B6I9|LV746_HUMAN	tr|J9P050|J9P050_CANLF	46.789	109	58	0	1	109	6	114	5.54e-27	102
sp|A0A075B6I9|LV746_HUMAN	tr|M3YMK4|M3YMK4_MUSPF	48.361	122	57	2	1	116	1	122	5.69e-27	101
sp|A0A075B6I9|LV746_HUMAN	tr|A0A2K5LP36|A0A2K5LP36_CERAT	48.624	109	55	1	1	109	1	108	5.85e-27	102
sp|A0A075B6I9|LV746_HUMAN	tr|A0A2K5TNF2|A0A2K5TNF2_MACFA	57.609	92	22	2	20	111	1	75	6.71e-27	99.8
sp|A0A075B6I9|LV746_HUMAN	tr|A0A5F7ZQS4|A0A5F7ZQS4_MACMU	57.609	92	22	2	20	111	1	75	7.41e-27	99.8
sp|A0A075B6I9|LV746_HUMAN	tr|A0A2K6V3U1|A0A2K6V3U1_SAIBB	51.376	109	50	1	1	109	1	106	7.89e-27	101
sp|A0A075B6I9|LV746_HUMAN	tr|G1Q8H3|G1Q8H3_MYOLU	49.180	122	56	2	1	116	1	122	8.75e-27	101
sp|A0A075B6I9|LV746_HUMAN	tr|A0A2Y9RP46|A0A2Y9RP46_TRIMA	46.364	110	59	0	1	110	1	110	8.80e-27	103
sp|A0A075B6I9|LV746_HUMAN	tr|A0A5F5Y5C6|A0A5F5Y5C6_FELCA	54.444	90	41	0	20	109	1	90	9.41e-27	100
sp|A0A075B6I9|LV746_HUMAN	tr|G1PPV5|G1PPV5_MYOLU	50.459	109	54	0	1	109	1	109	9.71e-27	102
sp|A0A075B6I9|LV746_HUMAN	tr|A0A2K5U931|A0A2K5U931_MACFA	47.706	109	56	1	1	109	1	108	9.85e-27	101
sp|A0A075B6I9|LV746_HUMAN	tr|H2PQ92|H2PQ92_PONAB	56.000	100	44	0	1	100	1	100	1.11e-26	99.8
sp|A0A075B6I9|LV746_HUMAN	tr|A0A3Q1M174|A0A3Q1M174_BOVIN	49.541	109	52	1	1	109	1	106	1.23e-26	102
sp|A0A075B6I9|LV746_HUMAN	tr|A0A2K5YWU9|A0A2K5YWU9_MANLE	48.624	109	55	1	1	109	1	108	1.26e-26	102
sp|A0A075B6I9|LV746_HUMAN	tr|A0A0D9RN91|A0A0D9RN91_CHLSB	48.624	109	53	1	1	109	1	106	1.34e-26	100
sp|A0A075B6I9|LV746_HUMAN	tr|M3XU30|M3XU30_MUSPF	50.000	110	50	2	1	109	1	106	1.44e-26	103
sp|A0A075B6I9|LV746_HUMAN	tr|G1Q588|G1Q588_MYOLU	48.214	112	55	1	1	112	1	109	1.64e-26	99.8
sp|A0A075B6I9|LV746_HUMAN	tr|A0A2K6V4R4|A0A2K6V4R4_SAIBB	48.649	111	54	1	1	111	1	108	1.72e-26	100
sp|A0A075B6I9|LV746_HUMAN	tr|G1QCM4|G1QCM4_MYOLU	48.624	109	56	0	1	109	1	109	1.72e-26	100
sp|A0A075B6I9|LV746_HUMAN	tr|A0A2I3MIU5|A0A2I3MIU5_PAPAN	48.624	109	56	0	1	109	1	109	1.79e-26	102
sp|A0A075B6I9|LV746_HUMAN	tr|A0A091CZP0|A0A091CZP0_FUKDA	47.414	116	60	1	1	116	1	115	1.91e-26	100
sp|A0A075B6I9|LV746_HUMAN	tr|L5KCQ3|L5KCQ3_PTEAL	50.909	110	51	2	1	109	1	108	1.94e-26	99.8
sp|A0A075B6I9|LV746_HUMAN	tr|H0XWR6|H0XWR6_OTOGA	47.541	122	58	3	1	116	1	122	2.42e-26	100
sp|A0A075B6I9|LV746_HUMAN	tr|A0A286XPF1|A0A286XPF1_CAVPO	48.624	109	53	1	1	109	1	106	2.68e-26	99.4
sp|A0A075B6I9|LV746_HUMAN	tr|M3YHR6|M3YHR6_MUSPF	49.558	113	53	2	1	109	1	113	2.78e-26	99.8
sp|A0A075B6I9|LV746_HUMAN	tr|G3UCI0|G3UCI0_LOXAF	50.000	114	53	2	4	113	5	118	2.91e-26	99.8
sp|A0A075B6I9|LV746_HUMAN	tr|A0A1L8I0T2|A0A1L8I0T2_XENLA	50.000	110	50	2	1	109	1	106	2.94e-26	99.4
sp|A0A075B6I9|LV746_HUMAN	tr|M3XPW8|M3XPW8_MUSPF	47.541	122	58	2	1	116	1	122	3.12e-26	100
sp|A0A075B6I9|LV746_HUMAN	tr|I3N5X3|I3N5X3_ICTTR	48.624	109	53	1	1	109	1	106	3.18e-26	99.4
sp|A0A075B6I9|LV746_HUMAN	tr|W5Q9W2|W5Q9W2_SHEEP	46.789	109	58	0	1	109	20	128	3.24e-26	100
sp|A0A075B6I9|LV746_HUMAN	tr|A0A5F4BU65|A0A5F4BU65_CANLF	46.789	109	58	0	1	109	1	109	3.54e-26	99.8
sp|A0A075B6I9|LV746_HUMAN	tr|G1Q9M1|G1Q9M1_MYOLU	51.667	120	52	4	1	114	1	120	3.88e-26	99.8
sp|A0A075B6I9|LV746_HUMAN	tr|A0A0D9RN85|A0A0D9RN85_CHLSB	49.550	111	53	1	1	111	1	108	4.42e-26	99.4
sp|A0A075B6I9|LV746_HUMAN	tr|A0A2I3GAV0|A0A2I3GAV0_NOMLE	51.429	105	48	1	1	105	1	102	4.80e-26	98.6
sp|A0A075B6I9|LV746_HUMAN	tr|A0A286XAG8|A0A286XAG8_CAVPO	47.748	111	55	1	1	111	1	108	4.93e-26	99.4
sp|A0A075B6I9|LV746_HUMAN	tr|A0A0D9RN59|A0A0D9RN59_CHLSB	49.550	111	53	1	1	111	1	108	5.15e-26	99.0
sp|A0A075B6I9|LV746_HUMAN	tr|A0A4X2LD78|A0A4X2LD78_VOMUR	48.649	111	54	2	1	111	1	108	5.47e-26	100
sp|A0A075B6I9|LV746_HUMAN	tr|K7FQA1|K7FQA1_PELSI	49.107	112	54	1	1	112	1	109	5.56e-26	102
sp|A0A075B6I9|LV746_HUMAN	tr|A0A5F4CDV7|A0A5F4CDV7_CANLF	51.376	109	52	1	1	109	1	108	6.06e-26	99.0
sp|A0A075B6I9|LV746_HUMAN	tr|A0A5F4BV52|A0A5F4BV52_CANLF	50.459	109	54	0	1	109	5	113	7.83e-26	99.0
sp|A0A075B6I9|LV746_HUMAN	tr|A0A286XC11|A0A286XC11_CAVPO	44.248	113	60	1	1	113	1	110	8.06e-26	98.2
sp|A0A075B6I9|LV746_HUMAN	tr|A0A286XXE1|A0A286XXE1_CAVPO	50.450	111	50	2	1	109	1	108	8.08e-26	99.4
sp|A0A075B6I9|LV746_HUMAN	tr|A0A384DC41|A0A384DC41_URSMA	48.718	117	54	2	1	111	1	117	8.16e-26	99.0
sp|A0A075B6I9|LV746_HUMAN	tr|A0A287BLH9|A0A287BLH9_PIG	50.000	110	50	2	1	109	1	106	8.29e-26	100
sp|A0A075B6I9|LV746_HUMAN	tr|A0A0D9RMZ1|A0A0D9RMZ1_CHLSB	48.624	109	55	1	1	109	1	108	8.48e-26	99.8
sp|A0A075B6I9|LV746_HUMAN	tr|A0A4X2M6Z8|A0A4X2M6Z8_VOMUR	45.872	109	56	1	1	109	1	106	9.06e-26	98.2
sp|A0A075B6I9|LV746_HUMAN	tr|A0A4X2JUI4|A0A4X2JUI4_VOMUR	45.614	114	59	1	1	114	1	111	9.30e-26	97.8
sp|A0A075B6I9|LV746_HUMAN	tr|K7F2A8|K7F2A8_PELSI	48.936	94	48	0	16	109	5	98	9.47e-26	97.4
sp|A0A075B6I9|LV746_HUMAN	tr|A0A452F117|A0A452F117_CAPHI	46.789	109	58	0	1	109	1	109	9.73e-26	99.4
sp|A0A075B6I9|LV746_HUMAN	tr|A0A151MLV2|A0A151MLV2_ALLMI	45.872	109	56	1	1	109	30	135	1.09e-25	99.0
sp|A0A075B6I9|LV746_HUMAN	sp|A0A0A0MS00|LV332_HUMAN	48.649	111	53	2	1	111	1	107	1.13e-25	97.4
sp|A0A075B6I9|LV746_HUMAN	sp|A0A087WSX0|LV545_HUMAN	46.721	122	59	2	1	116	1	122	1.15e-25	97.8
sp|A0A075B6I9|LV746_HUMAN	tr|A0A452EQW0|A0A452EQW0_CAPHI	49.565	115	57	1	1	115	1	114	1.20e-25	98.2
sp|A0A075B6I9|LV746_HUMAN	sp|P01701|LV151_HUMAN	46.789	109	57	1	1	109	1	108	1.21e-25	97.8
sp|A0A075B6I9|LV746_HUMAN	tr|M3XPX0|M3XPX0_MUSPF	45.872	109	59	0	1	109	1	109	1.25e-25	98.2
sp|A0A075B6I9|LV746_HUMAN	tr|A0A3Q1LFV7|A0A3Q1LFV7_BOVIN	53.043	115	49	1	1	115	1	110	1.28e-25	98.2
sp|A0A075B6I9|LV746_HUMAN	tr|A0A5F8ADD2|A0A5F8ADD2_MACMU	49.541	109	53	2	1	109	37	143	1.38e-25	100
sp|A0A075B6I9|LV746_HUMAN	tr|M3X7R1|M3X7R1_FELCA	51.304	115	50	3	1	109	1	115	1.40e-25	98.6
sp|A0A075B6I9|LV746_HUMAN	tr|M3WVJ0|M3WVJ0_FELCA	48.624	109	55	1	1	109	1	108	1.44e-25	98.6
sp|A0A075B6I9|LV746_HUMAN	sp|P01717|LV325_HUMAN	52.294	109	49	1	1	109	1	106	1.49e-25	97.4
sp|A0A075B6I9|LV746_HUMAN	tr|A0A2I2U1K0|A0A2I2U1K0_FELCA	49.541	109	55	0	1	109	35	143	1.59e-25	99.4
sp|A0A075B6I9|LV746_HUMAN	tr|A0A0D9RN34|A0A0D9RN34_CHLSB	53.211	109	48	1	1	109	1	106	1.78e-25	97.4
sp|A0A075B6I9|LV746_HUMAN	tr|K7EVW7|K7EVW7_PONAB	47.748	111	55	2	1	109	1	110	1.81e-25	97.4
sp|A0A075B6I9|LV746_HUMAN	tr|G1Q9S8|G1Q9S8_MYOLU	52.632	114	51	1	1	114	1	111	1.86e-25	97.1
sp|A0A075B6I9|LV746_HUMAN	tr|G3MZE0|G3MZE0_BOVIN	51.304	115	56	0	1	115	1	115	1.90e-25	97.8
sp|A0A075B6I9|LV746_HUMAN	tr|A0A286XS80|A0A286XS80_CAVPO	49.541	109	52	1	1	109	1	106	1.94e-25	97.8
sp|A0A075B6I9|LV746_HUMAN	tr|G1LAV8|G1LAV8_AILME	48.624	109	55	1	1	109	1	108	1.97e-25	97.4
sp|A0A075B6I9|LV746_HUMAN	tr|A0A5F4DCY1|A0A5F4DCY1_CANLF	47.706	109	56	1	1	109	28	135	2.02e-25	98.6
sp|A0A075B6I9|LV746_HUMAN	tr|A0A452E8D3|A0A452E8D3_CAPHI	47.706	109	56	1	1	109	1	108	2.17e-25	97.8
sp|A0A075B6I9|LV746_HUMAN	tr|A0A2K6KL35|A0A2K6KL35_RHIBE	48.624	109	53	1	1	109	1	106	2.17e-25	97.8
sp|A0A075B6I9|LV746_HUMAN	tr|A0A287D427|A0A287D427_ICTTR	47.706	109	57	0	1	109	5	113	2.30e-25	97.4
sp|A0A075B6I9|LV746_HUMAN	tr|A0A2K5Y6Q5|A0A2K5Y6Q5_MANLE	47.706	109	57	0	1	109	1	109	2.31e-25	99.4
sp|A0A075B6I9|LV746_HUMAN	tr|G1M4J5|G1M4J5_AILME	46.087	115	62	0	1	115	1	115	2.53e-25	97.1
sp|A0A075B6I9|LV746_HUMAN	tr|A0A1U7U925|A0A1U7U925_TARSY	47.748	111	55	1	1	111	1	108	2.73e-25	96.7
sp|A0A075B6I9|LV746_HUMAN	tr|A0A4X2LCD9|A0A4X2LCD9_VOMUR	45.872	109	56	1	1	109	1	106	2.81e-25	96.7
sp|A0A075B6I9|LV746_HUMAN	tr|G1MC51|G1MC51_AILME	49.573	117	53	3	1	111	7	123	3.08e-25	97.1
sp|A0A075B6I9|LV746_HUMAN	tr|A0A452FES4|A0A452FES4_CAPHI	47.706	109	57	0	1	109	4	112	3.09e-25	99.4
sp|A0A075B6I9|LV746_HUMAN	tr|A0A4X2JSX3|A0A4X2JSX3_VOMUR	46.491	114	58	1	1	114	1	111	3.12e-25	96.7
sp|A0A075B6I9|LV746_HUMAN	tr|A0A5F4DCB1|A0A5F4DCB1_CANLF	47.706	109	56	1	1	109	1	108	3.24e-25	97.4
sp|A0A075B6I9|LV746_HUMAN	tr|A0A2I3M1F1|A0A2I3M1F1_PAPAN	45.299	117	63	1	1	117	1	116	3.27e-25	99.0
sp|A0A075B6I9|LV746_HUMAN	tr|A0A5G3HNV4|A0A5G3HNV4_XENTR	43.966	116	60	1	6	116	6	121	3.57e-25	97.1
sp|A0A075B6I9|LV746_HUMAN	tr|I3LX96|I3LX96_ICTTR	50.000	110	52	2	1	109	1	108	4.09e-25	96.7
sp|A0A075B6I9|LV746_HUMAN	tr|A0A1L8HSB6|A0A1L8HSB6_XENLA	54.369	103	43	4	8	109	12	111	4.19e-25	96.3
sp|A0A075B6I9|LV746_HUMAN	tr|G1QEW5|G1QEW5_MYOLU	48.624	109	54	2	1	109	1	107	4.71e-25	95.9
sp|A0A075B6I9|LV746_HUMAN	tr|A0A340WU44|A0A340WU44_LIPVE	48.624	109	53	1	1	109	1	106	4.74e-25	99.4
sp|A0A075B6I9|LV746_HUMAN	tr|L7N0K1|L7N0K1_CANLF	48.113	106	55	0	1	106	37	142	4.82e-25	97.4
sp|A0A075B6I9|LV746_HUMAN	tr|A0A287A556|A0A287A556_PIG	50.000	110	50	2	1	109	82	187	4.83e-25	100
sp|A0A075B6I9|LV746_HUMAN	tr|A0A0D9RVA3|A0A0D9RVA3_CHLSB	46.903	113	58	2	2	112	3	115	5.16e-25	96.3
sp|A0A075B6I9|LV746_HUMAN	tr|M3XD51|M3XD51_FELCA	48.624	109	55	1	1	109	1	108	5.28e-25	98.2
sp|A0A075B6I9|LV746_HUMAN	sp|A0A0B4J1U3|LV136_HUMAN	46.789	109	57	1	1	109	1	108	5.86e-25	95.9
sp|A0A075B6I9|LV746_HUMAN	tr|H0WLF0|H0WLF0_OTOGA	47.826	115	54	3	1	109	1	115	6.33e-25	95.9
sp|A0A075B6I9|LV746_HUMAN	tr|A0A3Q2HK38|A0A3Q2HK38_HORSE	51.818	110	51	2	1	109	1	109	6.47e-25	99.0
sp|A0A075B6I9|LV746_HUMAN	tr|A0A226NBR3|A0A226NBR3_CALSU	49.550	111	47	3	1	109	1	104	6.86e-25	95.5
sp|A0A075B6I9|LV746_HUMAN	tr|A0A337SA19|A0A337SA19_FELCA	46.154	117	60	1	1	117	1	114	7.12e-25	99.0
sp|A0A075B6I9|LV746_HUMAN	tr|A0A5F8ASP9|A0A5F8ASP9_MACMU	47.748	111	55	1	1	111	1	108	7.39e-25	96.3
sp|A0A075B6I9|LV746_HUMAN	sp|P01706|LV211_HUMAN	48.276	116	59	1	1	116	1	115	8.14e-25	95.5
sp|A0A075B6I9|LV746_HUMAN	tr|A0A5F4CGR9|A0A5F4CGR9_CANLF	49.541	109	54	1	1	109	1	108	8.67e-25	96.3
sp|A0A075B6I9|LV746_HUMAN	tr|A0A2K5UTI1|A0A2K5UTI1_MACFA	48.624	109	54	2	1	109	1	107	8.98e-25	97.1
sp|A0A075B6I9|LV746_HUMAN	tr|A0A5F4CI17|A0A5F4CI17_CANLF	47.706	109	56	1	1	109	27	134	9.04e-25	97.1
sp|A0A075B6I9|LV746_HUMAN	tr|W5NV14|W5NV14_SHEEP	50.000	110	52	2	1	109	36	143	9.34e-25	97.1
sp|A0A075B6I9|LV746_HUMAN	tr|A0A2K6A7I7|A0A2K6A7I7_MANLE	46.721	122	59	3	1	116	1	122	9.44e-25	96.3
sp|A0A075B6I9|LV746_HUMAN	tr|A0A5F8A5U3|A0A5F8A5U3_MACMU	48.718	117	54	3	1	111	1	117	1.04e-24	96.3
sp|A0A075B6I9|LV746_HUMAN	tr|G1LNH5|G1LNH5_AILME	49.541	109	53	2	1	109	1	107	1.08e-24	95.1
sp|A0A075B6I9|LV746_HUMAN	tr|K7ETJ1|K7ETJ1_PONAB	46.721	122	59	3	1	116	1	122	1.09e-24	95.9
sp|A0A075B6I9|LV746_HUMAN	tr|A0A452E4Q7|A0A452E4Q7_CAPHI	53.608	97	45	0	20	116	1	97	1.10e-24	94.7
sp|A0A075B6I9|LV746_HUMAN	tr|M3YY15|M3YY15_MUSPF	51.887	106	48	2	5	109	1	104	1.12e-24	95.9
sp|A0A075B6I9|LV746_HUMAN	tr|A0A340WNM5|A0A340WNM5_LIPVE	46.957	115	61	0	1	115	1	115	1.14e-24	100
sp|A0A075B6I9|LV746_HUMAN	tr|A0A340WNM5|A0A340WNM5_LIPVE	43.878	98	55	0	19	116	130	227	1.40e-19	87.0
sp|A0A075B6I9|LV746_HUMAN	tr|A0A340WNM5|A0A340WNM5_LIPVE	45.833	96	52	0	16	111	226	321	3.79e-18	83.2
sp|A0A075B6I9|LV746_HUMAN	tr|A0A452DPJ3|A0A452DPJ3_CAPHI	46.789	109	58	0	1	109	1	109	1.14e-24	96.7
sp|A0A075B6I9|LV746_HUMAN	tr|A0A5F4C493|A0A5F4C493_CANLF	47.706	109	56	1	1	109	1	108	1.53e-24	95.5
sp|A0A075B6I9|LV746_HUMAN	tr|A0A2K5M499|A0A2K5M499_CERAT	47.748	111	55	1	1	111	1	108	1.53e-24	95.5
sp|A0A075B6I9|LV746_HUMAN	tr|A0A2K5E1H5|A0A2K5E1H5_AOTNA	52.222	90	42	1	20	109	1	89	1.54e-24	94.7
sp|A0A075B6I9|LV746_HUMAN	tr|E2R7G9|E2R7G9_CANLF	45.872	109	56	1	1	109	1	106	1.58e-24	95.5
sp|A0A075B6I9|LV746_HUMAN	tr|W5PSP9|W5PSP9_SHEEP	43.478	115	65	0	1	115	4	118	1.60e-24	95.1
sp|A0A075B6I9|LV746_HUMAN	tr|G1QBQ8|G1QBQ8_MYOLU	49.541	109	55	0	1	109	1	109	1.63e-24	94.7
sp|A0A075B6I9|LV746_HUMAN	tr|A0A4X2JVJ4|A0A4X2JVJ4_VOMUR	48.182	110	54	1	1	110	1	107	1.73e-24	94.7
sp|A0A075B6I9|LV746_HUMAN	sp|A0A075B6J9|LV218_HUMAN	49.550	111	56	0	1	111	1	111	1.77e-24	94.7
sp|A0A075B6I9|LV746_HUMAN	tr|G5E5H2|G5E5H2_BOVIN	50.435	115	57	0	1	115	1	115	1.95e-24	95.1
sp|A0A075B6I9|LV746_HUMAN	tr|A0A151NFR7|A0A151NFR7_ALLMI	48.624	109	53	1	1	109	1	106	1.96e-24	97.8
sp|A0A075B6I9|LV746_HUMAN	tr|A0A151NFR7|A0A151NFR7_ALLMI	46.154	91	46	1	19	109	126	213	1.99e-17	79.7
sp|A0A075B6I9|LV746_HUMAN	tr|A0A2I3LFQ9|A0A2I3LFQ9_PAPAN	49.091	110	52	2	1	109	1	107	1.98e-24	95.5
sp|A0A075B6I9|LV746_HUMAN	tr|W5NXL7|W5NXL7_SHEEP	44.954	109	60	0	1	109	20	128	2.06e-24	96.7
sp|A0A075B6I9|LV746_HUMAN	tr|A0A2K5YKF1|A0A2K5YKF1_MANLE	47.748	111	55	2	1	109	1	110	2.46e-24	95.1
sp|A0A075B6I9|LV746_HUMAN	tr|A0A452G2G8|A0A452G2G8_CAPHI	45.872	109	59	0	1	109	1	109	2.55e-24	95.9
sp|A0A075B6I9|LV746_HUMAN	tr|H9GSZ9|H9GSZ9_ANOCA	42.342	111	64	0	1	111	1	111	2.65e-24	94.4
sp|A0A075B6I9|LV746_HUMAN	tr|E2R8C5|E2R8C5_CANLF	47.706	109	57	0	1	109	1	109	2.66e-24	94.4
sp|A0A075B6I9|LV746_HUMAN	tr|A0A1S3A3R3|A0A1S3A3R3_ERIEU	48.696	115	53	4	1	109	1	115	2.78e-24	94.4
sp|A0A075B6I9|LV746_HUMAN	tr|A0A5F5XRP7|A0A5F5XRP7_FELCA	44.037	109	61	0	1	109	5	113	2.84e-24	95.9
sp|A0A075B6I9|LV746_HUMAN	tr|G1PYU6|G1PYU6_MYOLU	51.695	118	50	4	1	111	1	118	2.93e-24	95.1
sp|A0A075B6I9|LV746_HUMAN	tr|A0A0D9RMT7|A0A0D9RMT7_CHLSB	46.847	111	56	2	1	109	1	110	3.03e-24	94.7
sp|A0A075B6I9|LV746_HUMAN	tr|A0A2K5XVJ9|A0A2K5XVJ9_MANLE	51.648	91	41	1	23	113	4	91	3.20e-24	93.6
sp|A0A075B6I9|LV746_HUMAN	tr|A0A286XTU3|A0A286XTU3_CAVPO	50.000	110	50	2	1	110	1	105	3.25e-24	94.4
sp|A0A075B6I9|LV746_HUMAN	tr|A0A5F4CPY1|A0A5F4CPY1_CANLF	45.872	109	58	1	1	109	6	113	3.34e-24	94.4
sp|A0A075B6I9|LV746_HUMAN	tr|A0A5F4CIS3|A0A5F4CIS3_CANLF	48.276	116	54	2	1	110	1	116	3.45e-24	94.7
sp|A0A075B6I9|LV746_HUMAN	tr|J9P3L5|J9P3L5_CANLF	46.789	109	57	1	1	109	1	108	3.65e-24	94.7
sp|A0A075B6I9|LV746_HUMAN	tr|G1LN66|G1LN66_AILME	46.087	115	62	0	1	115	4	118	3.66e-24	94.7
sp|A0A075B6I9|LV746_HUMAN	tr|A0A1L8I0J4|A0A1L8I0J4_XENLA	44.144	111	57	2	6	111	5	115	3.69e-24	94.7
sp|A0A075B6I9|LV746_HUMAN	tr|A0A3Q2H9S9|A0A3Q2H9S9_HORSE	48.214	112	53	3	1	109	1	110	3.69e-24	96.3
sp|A0A075B6I9|LV746_HUMAN	sp|P01709|LV208_HUMAN	47.863	117	60	1	1	117	1	116	3.80e-24	94.0
sp|A0A075B6I9|LV746_HUMAN	tr|K7E7B9|K7E7B9_ORNAN	46.789	109	55	2	6	111	7	115	3.85e-24	94.0
sp|A0A075B6I9|LV746_HUMAN	sp|A0A075B6K4|LV310_HUMAN	53.211	109	48	1	1	109	1	106	3.99e-24	93.6
sp|A0A075B6I9|LV746_HUMAN	tr|A0A1L8I0F9|A0A1L8I0F9_XENLA	48.000	100	47	2	17	111	17	116	4.02e-24	94.4
sp|A0A075B6I9|LV746_HUMAN	tr|A0A2K6LBP3|A0A2K6LBP3_RHIBE	53.261	92	40	1	23	114	4	92	4.16e-24	92.8
sp|A0A075B6I9|LV746_HUMAN	tr|W5QI08|W5QI08_SHEEP	46.087	115	57	3	4	113	3	117	4.68e-24	94.0
sp|A0A075B6I9|LV746_HUMAN	tr|A0A2K5M9X8|A0A2K5M9X8_CERAT	47.706	109	54	1	1	109	1	106	5.28e-24	94.4
sp|A0A075B6I9|LV746_HUMAN	tr|A0A2K5NKC0|A0A2K5NKC0_CERAT	46.552	116	61	1	1	116	1	115	5.38e-24	94.0
sp|A0A075B6I9|LV746_HUMAN	tr|L7N1T8|L7N1T8_MYOLU	50.459	109	53	1	1	109	1	108	5.40e-24	93.6
sp|A0A075B6I9|LV746_HUMAN	tr|G5E604|G5E604_BOVIN	50.526	95	47	0	15	109	11	105	5.42e-24	93.6
sp|A0A075B6I9|LV746_HUMAN	tr|L7N0J0|L7N0J0_CANLF	50.000	90	45	0	20	109	1	90	5.79e-24	92.8
sp|A0A075B6I9|LV746_HUMAN	tr|G1Q9P5|G1Q9P5_MYOLU	52.128	94	44	1	16	109	17	109	6.25e-24	93.6
sp|A0A075B6I9|LV746_HUMAN	tr|A0A286XRX8|A0A286XRX8_CAVPO	46.789	109	55	1	1	109	1	106	6.31e-24	93.2
sp|A0A075B6I9|LV746_HUMAN	tr|A0A2R8ZWE5|A0A2R8ZWE5_PANPA	45.872	109	58	1	1	109	1	108	6.53e-24	94.7
sp|A0A075B6I9|LV746_HUMAN	tr|A0A2I3MTB9|A0A2I3MTB9_PAPAN	60.256	78	31	0	23	100	1	78	6.59e-24	92.0
sp|A0A075B6I9|LV746_HUMAN	tr|A0A2K5NV77|A0A2K5NV77_CERAT	60.256	78	31	0	23	100	1	78	6.59e-24	92.0
sp|A0A075B6I9|LV746_HUMAN	tr|L5KR22|L5KR22_PTEAL	48.624	109	51	1	1	109	1	104	6.85e-24	93.2
sp|A0A075B6I9|LV746_HUMAN	tr|A0A2K6L627|A0A2K6L627_RHIBE	50.459	109	50	2	1	109	1	105	6.86e-24	94.0
sp|A0A075B6I9|LV746_HUMAN	tr|A0A1L8HS77|A0A1L8HS77_XENLA	49.550	111	52	3	8	117	12	119	7.02e-24	94.0
sp|A0A075B6I9|LV746_HUMAN	tr|A0A1S3ANI9|A0A1S3ANI9_ERIEU	46.341	123	60	3	1	117	1	123	7.02e-24	94.4
sp|A0A075B6I9|LV746_HUMAN	tr|A0A310U111|A0A310U111_XENLA	50.515	97	45	2	16	109	22	118	7.04e-24	93.2
sp|A0A075B6I9|LV746_HUMAN	tr|A0A310TM63|A0A310TM63_XENLA	52.000	100	45	2	16	114	23	120	7.12e-24	93.2
sp|A0A075B6I9|LV746_HUMAN	tr|G1Q4L0|G1Q4L0_MYOLU	51.111	90	44	0	20	109	1	90	7.48e-24	92.8
sp|A0A075B6I9|LV746_HUMAN	tr|G1PKU6|G1PKU6_MYOLU	46.903	113	56	1	1	109	1	113	7.95e-24	93.6
sp|A0A075B6I9|LV746_HUMAN	sp|P01714|LV319_HUMAN	48.958	96	46	1	14	109	14	106	8.22e-24	92.8
sp|A0A075B6I9|LV746_HUMAN	tr|A0A1D5R940|A0A1D5R940_MACMU	50.459	109	53	1	1	109	1	108	8.28e-24	95.1
sp|A0A075B6I9|LV746_HUMAN	tr|A0A2K6K992|A0A2K6K992_RHIBE	48.361	122	57	3	1	116	1	122	8.47e-24	93.6
sp|A0A075B6I9|LV746_HUMAN	tr|A0A3Q1LXG6|A0A3Q1LXG6_BOVIN	50.459	109	54	0	1	109	1	109	8.67e-24	93.6
sp|A0A075B6I9|LV746_HUMAN	tr|G1Q4L1|G1Q4L1_MYOLU	50.459	109	53	1	1	109	1	108	9.06e-24	92.8
sp|A0A075B6I9|LV746_HUMAN	tr|A0A5F9D2S0|A0A5F9D2S0_RABIT	47.706	109	56	1	1	109	1	108	9.17e-24	93.6
sp|A0A075B6I9|LV746_HUMAN	tr|A0A2K5DIV8|A0A2K5DIV8_AOTNA	48.624	109	53	1	1	109	1	106	9.53e-24	94.7
sp|A0A075B6I9|LV746_HUMAN	tr|H0XQ84|H0XQ84_OTOGA	51.376	109	50	1	1	109	1	106	9.76e-24	92.4
sp|A0A075B6I9|LV746_HUMAN	tr|A0A096NR98|A0A096NR98_PAPAN	51.648	91	41	1	23	113	4	91	1.04e-23	92.0
sp|A0A075B6I9|LV746_HUMAN	tr|G1QET4|G1QET4_MYOLU	48.624	109	55	1	1	109	1	108	1.04e-23	92.8
sp|A0A075B6I9|LV746_HUMAN	tr|A0A2K6G4I1|A0A2K6G4I1_PROCO	46.847	111	56	2	1	109	1	110	1.05e-23	93.2
sp|A0A075B6I9|LV746_HUMAN	tr|A0A096NRF9|A0A096NRF9_PAPAN	44.828	116	63	1	1	116	1	115	1.07e-23	94.4
sp|A0A075B6I9|LV746_HUMAN	tr|A0A2K5XIJ0|A0A2K5XIJ0_MANLE	48.421	95	49	0	15	109	15	109	1.12e-23	94.4
sp|A0A075B6I9|LV746_HUMAN	tr|A0A2K5VZ85|A0A2K5VZ85_MACFA	47.748	111	55	1	1	111	1	108	1.18e-23	93.2
sp|A0A075B6I9|LV746_HUMAN	tr|A0A2K5NB96|A0A2K5NB96_CERAT	47.706	109	56	1	1	109	1	108	1.19e-23	93.6
sp|A0A075B6I9|LV746_HUMAN	tr|A0A2I3HGY1|A0A2I3HGY1_NOMLE	47.748	111	55	2	1	109	1	110	1.23e-23	94.4
sp|A0A075B6I9|LV746_HUMAN	tr|A0A3Q1MT50|A0A3Q1MT50_BOVIN	48.624	109	55	1	1	109	1	108	1.24e-23	95.5
sp|A0A075B6I9|LV746_HUMAN	sp|P01718|LV327_HUMAN	51.376	109	50	1	1	109	1	106	1.32e-23	92.4
sp|A0A075B6I9|LV746_HUMAN	tr|F7EUQ8|F7EUQ8_ORNAN	52.747	91	38	1	20	110	1	86	1.41e-23	91.7
sp|A0A075B6I9|LV746_HUMAN	tr|G1Q7K0|G1Q7K0_MYOLU	47.059	102	53	1	9	109	5	106	1.60e-23	92.8
sp|A0A075B6I9|LV746_HUMAN	tr|K7EVV2|K7EVV2_PONAB	46.552	116	62	0	1	116	1	116	1.79e-23	92.8
sp|A0A075B6I9|LV746_HUMAN	tr|A0A287DB65|A0A287DB65_ICTTR	47.500	120	51	3	1	116	1	112	1.84e-23	92.8
sp|A0A075B6I9|LV746_HUMAN	tr|A0A2K5XGZ1|A0A2K5XGZ1_MANLE	60.256	78	31	0	23	100	1	78	1.88e-23	90.9
sp|A0A075B6I9|LV746_HUMAN	tr|A0A1L8HSB0|A0A1L8HSB0_XENLA	48.598	107	50	3	8	113	12	114	1.89e-23	92.8
sp|A0A075B6I9|LV746_HUMAN	tr|G1PZ83|G1PZ83_MYOLU	48.624	109	56	0	1	109	4	112	1.97e-23	92.0
sp|A0A075B6I9|LV746_HUMAN	tr|A0A0D9RMV1|A0A0D9RMV1_CHLSB	50.459	109	53	1	1	109	1	108	1.97e-23	92.8
sp|A0A075B6I9|LV746_HUMAN	tr|A0A2R8ZYV0|A0A2R8ZYV0_PANPA	50.862	116	51	2	1	116	1	110	1.98e-23	92.8
sp|A0A075B6I9|LV746_HUMAN	tr|A0A310TVH7|A0A310TVH7_XENLA	45.000	100	50	2	17	111	17	116	2.00e-23	92.4
sp|A0A075B6I9|LV746_HUMAN	tr|A0A5F4BQD0|A0A5F4BQD0_CANLF	49.091	110	51	2	1	109	1	106	2.01e-23	95.1
sp|A0A075B6I9|LV746_HUMAN	tr|W5PSK4|W5PSK4_SHEEP	50.459	109	54	0	1	109	37	145	2.05e-23	93.6
sp|A0A075B6I9|LV746_HUMAN	tr|A0A5F4C9H9|A0A5F4C9H9_CANLF	44.954	109	59	1	1	109	5	112	2.23e-23	93.2
sp|A0A075B6I9|LV746_HUMAN	tr|H0XK94|H0XK94_OTOGA	47.863	117	49	3	1	110	10	121	2.25e-23	92.4
sp|A0A075B6I9|LV746_HUMAN	tr|A0A2Y9SKP3|A0A2Y9SKP3_PHYMC	51.818	110	48	2	1	109	1	106	2.28e-23	95.1
sp|A0A075B6I9|LV746_HUMAN	tr|G1Q2J1|G1Q2J1_MYOLU	48.696	115	53	3	1	109	13	127	2.31e-23	92.4
sp|A0A075B6I9|LV746_HUMAN	tr|A0A2K5U6K3|A0A2K5U6K3_MACFA	52.688	93	38	2	23	115	4	90	2.32e-23	91.7
sp|A0A075B6I9|LV746_HUMAN	tr|A0A2K5Z7E6|A0A2K5Z7E6_MANLE	46.847	111	56	2	1	109	1	110	2.32e-23	92.8
sp|A0A075B6I9|LV746_HUMAN	tr|A0A096NR97|A0A096NR97_PAPAN	47.619	105	54	1	5	109	4	107	2.37e-23	93.2
sp|A0A075B6I9|LV746_HUMAN	tr|A0A1L8I0L3|A0A1L8I0L3_XENLA	44.348	115	61	1	1	115	1	112	2.39e-23	91.7
sp|A0A075B6I9|LV746_HUMAN	tr|A0A2K5X1Y9|A0A2K5X1Y9_MACFA	47.706	109	56	1	1	109	1	108	2.41e-23	92.4
sp|A0A075B6I9|LV746_HUMAN	tr|G1QCY5|G1QCY5_MYOLU	46.939	98	51	1	20	117	1	97	2.48e-23	91.7
sp|A0A075B6I9|LV746_HUMAN	tr|A0A096MSV2|A0A096MSV2_PAPAN	47.748	111	54	2	1	111	1	107	2.49e-23	92.4
sp|A0A075B6I9|LV746_HUMAN	tr|K7FLP7|K7FLP7_PELSI	43.590	117	62	3	1	114	2	117	2.54e-23	92.0
sp|A0A075B6I9|LV746_HUMAN	tr|A0A2K5VCL9|A0A2K5VCL9_MACFA	49.541	109	54	1	1	109	1	108	2.54e-23	92.8
sp|A0A075B6I9|LV746_HUMAN	sp|P01721|LV657_HUMAN	45.946	111	57	2	1	109	1	110	2.63e-23	91.7
sp|A0A075B6I9|LV746_HUMAN	tr|A0A5F8A329|A0A5F8A329_MACMU	58.974	78	32	0	23	100	1	78	2.79e-23	90.5
sp|A0A075B6I9|LV746_HUMAN	tr|A0A2K5UFK6|A0A2K5UFK6_MACFA	58.974	78	32	0	23	100	1	78	2.79e-23	90.5
sp|A0A075B6I9|LV746_HUMAN	tr|G3UF00|G3UF00_LOXAF	49.541	109	52	1	1	109	1	106	3.02e-23	92.0
sp|A0A075B6I9|LV746_HUMAN	tr|G1QAT1|G1QAT1_MYOLU	47.706	109	57	0	1	109	1	109	3.13e-23	92.0
sp|A0A075B6I9|LV746_HUMAN	tr|A0A1L8I0H5|A0A1L8I0H5_XENLA	46.364	110	56	1	1	110	1	107	3.18e-23	91.7
sp|A0A075B6I9|LV746_HUMAN	tr|G3UHN7|G3UHN7_LOXAF	46.957	115	57	2	4	114	14	128	3.24e-23	92.0
sp|A0A075B6I9|LV746_HUMAN	tr|H2P3Q6|H2P3Q6_PONAB	50.459	109	53	1	1	109	36	143	3.30e-23	92.8
sp|A0A075B6I9|LV746_HUMAN	tr|A0A2R8ZED1|A0A2R8ZED1_PANPA	45.918	98	52	1	20	117	1	97	3.67e-23	90.9
sp|A0A075B6I9|LV746_HUMAN	tr|G1N5T4|G1N5T4_MELGA	48.649	111	48	3	1	109	1	104	3.73e-23	94.4
sp|A0A075B6I9|LV746_HUMAN	tr|A0A452DXH4|A0A452DXH4_CAPHI	47.917	96	50	0	20	115	1	96	3.74e-23	90.9
sp|A0A075B6I9|LV746_HUMAN	tr|G1Q624|G1Q624_MYOLU	46.957	115	55	2	1	109	1	115	3.96e-23	92.0
sp|A0A075B6I9|LV746_HUMAN	tr|A0A091CYB0|A0A091CYB0_FUKDA	44.954	109	60	0	1	109	1	109	4.12e-23	92.0
sp|A0A075B6I9|LV746_HUMAN	tr|A0A5F4CCE5|A0A5F4CCE5_CANLF	43.925	107	55	1	16	117	21	127	4.17e-23	92.0
sp|A0A075B6I9|LV746_HUMAN	tr|A0A2Y9LPM6|A0A2Y9LPM6_DELLE	45.536	112	58	1	1	112	1	109	4.36e-23	94.4
sp|A0A075B6I9|LV746_HUMAN	tr|A0A2K5UJY7|A0A2K5UJY7_MACFA	54.023	87	37	1	23	109	4	87	4.43e-23	91.7
sp|A0A075B6I9|LV746_HUMAN	tr|A0A0D9RN24|A0A0D9RN24_CHLSB	47.706	109	57	0	1	109	1	109	4.52e-23	91.7
sp|A0A075B6I9|LV746_HUMAN	sp|A0A075B6K5|LV39_HUMAN	47.706	109	54	1	1	109	1	106	4.68e-23	90.9
sp|A0A075B6I9|LV746_HUMAN	tr|A0A1S3ANA6|A0A1S3ANA6_ERIEU	50.435	115	50	5	1	109	1	114	4.93e-23	92.0
sp|A0A075B6I9|LV746_HUMAN	tr|K7FJK1|K7FJK1_PELSI	51.648	91	41	1	19	109	128	215	5.06e-23	93.6
sp|A0A075B6I9|LV746_HUMAN	tr|K7FJK1|K7FJK1_PELSI	46.000	100	48	3	20	113	1	100	5.76e-17	77.8
sp|A0A075B6I9|LV746_HUMAN	tr|A0A2I2ZJA9|A0A2I2ZJA9_GORGO	45.455	99	54	0	15	113	7	105	5.39e-23	90.9
sp|A0A075B6I9|LV746_HUMAN	tr|A0A2R8ZV61|A0A2R8ZV61_PANPA	52.727	110	45	2	1	110	1	103	5.40e-23	93.2
sp|A0A075B6I9|LV746_HUMAN	tr|A0A2K5KVQ4|A0A2K5KVQ4_CERAT	50.549	91	42	1	23	113	4	91	5.45e-23	90.5
sp|A0A075B6I9|LV746_HUMAN	tr|A0A096NSB3|A0A096NSB3_PAPAN	48.333	120	56	2	1	114	1	120	5.72e-23	91.7
sp|A0A075B6I9|LV746_HUMAN	tr|A0A2K5ZFD4|A0A2K5ZFD4_MANLE	51.376	109	50	1	1	109	1	106	6.17e-23	91.7
sp|A0A075B6I9|LV746_HUMAN	tr|A0A5F9DN69|A0A5F9DN69_RABIT	44.144	111	59	2	1	109	22	131	6.44e-23	94.7
sp|A0A075B6I9|LV746_HUMAN	tr|A0A2I2Z323|A0A2I2Z323_GORGO	44.898	98	53	1	20	117	1	97	6.47e-23	90.5
sp|A0A075B6I9|LV746_HUMAN	tr|A0A2K6MAH8|A0A2K6MAH8_RHIBE	47.321	112	55	2	1	111	1	109	6.59e-23	91.7
sp|A0A075B6I9|LV746_HUMAN	tr|A0A2I3SNA4|A0A2I3SNA4_PANTR	51.376	109	50	1	1	109	1	106	6.78e-23	91.7
sp|A0A075B6I9|LV746_HUMAN	tr|A0A2K5MBR1|A0A2K5MBR1_CERAT	52.688	93	38	2	23	115	4	90	7.02e-23	90.1
sp|A0A075B6I9|LV746_HUMAN	tr|A0A1L8HSW6|A0A1L8HSW6_XENLA	49.474	95	44	2	16	109	22	113	7.15e-23	90.9
sp|A0A075B6I9|LV746_HUMAN	tr|M3XR08|M3XR08_MUSPF	46.789	109	56	2	1	109	1	107	7.25e-23	91.3
sp|A0A075B6I9|LV746_HUMAN	tr|A0A5F7ZNC6|A0A5F7ZNC6_MACMU	54.023	87	37	1	23	109	4	87	7.30e-23	90.9
sp|A0A075B6I9|LV746_HUMAN	tr|H2P5I5|H2P5I5_PONAB	45.946	111	57	2	5	112	6	116	7.43e-23	90.5
sp|A0A075B6I9|LV746_HUMAN	tr|A0A2K5XJK9|A0A2K5XJK9_MANLE	52.874	87	38	1	23	109	4	87	7.46e-23	90.1
sp|A0A075B6I9|LV746_HUMAN	sp|A0A075B6K0|LV316_HUMAN	50.000	110	52	1	1	110	1	107	7.64e-23	90.5
sp|A0A075B6I9|LV746_HUMAN	tr|A0A2K5YSZ8|A0A2K5YSZ8_MANLE	48.333	120	56	3	1	114	1	120	7.92e-23	91.3
sp|A0A075B6I9|LV746_HUMAN	tr|F7EE42|F7EE42_ORNAN	53.333	90	37	1	24	113	5	89	8.15e-23	90.1
sp|A0A075B6I9|LV746_HUMAN	tr|A0A0D9RMQ9|A0A0D9RMQ9_CHLSB	56.627	83	36	0	1	83	1	83	8.97e-23	89.7
sp|A0A075B6I9|LV746_HUMAN	tr|A0A2K5XG15|A0A2K5XG15_MANLE	45.690	116	62	1	1	116	1	115	9.12e-23	92.4
sp|A0A075B6I9|LV746_HUMAN	tr|K7FX95|K7FX95_PELSI	46.018	113	59	2	4	114	5	117	9.19e-23	90.5
sp|A0A075B6I9|LV746_HUMAN	tr|A0A091CVN8|A0A091CVN8_FUKDA	42.202	109	63	0	1	109	1	109	9.24e-23	90.9
sp|A0A075B6I9|LV746_HUMAN	tr|G1RZR5|G1RZR5_NOMLE	48.624	109	53	1	1	109	1	106	9.85e-23	90.9
sp|A0A075B6I9|LV746_HUMAN	tr|A0A2I3LRL0|A0A2I3LRL0_PAPAN	50.459	109	51	1	1	109	1	106	1.01e-22	90.9
sp|A0A075B6I9|LV746_HUMAN	tr|A0A2K6LDX4|A0A2K6LDX4_RHIBE	48.333	120	56	3	1	114	1	120	1.04e-22	90.9
sp|A0A075B6I9|LV746_HUMAN	tr|A0A2I2U9S9|A0A2I2U9S9_FELCA	44.037	109	60	1	1	109	1	108	1.07e-22	90.9
sp|A0A075B6I9|LV746_HUMAN	tr|A0A1L8HSA8|A0A1L8HSA8_XENLA	48.148	108	51	3	8	114	12	115	1.11e-22	90.1
sp|A0A075B6I9|LV746_HUMAN	tr|A0A4X2LQY6|A0A4X2LQY6_VOMUR	51.020	98	45	2	15	109	50	147	1.18e-22	91.7
sp|A0A075B6I9|LV746_HUMAN	tr|A0A0D9RN35|A0A0D9RN35_CHLSB	50.000	112	51	2	1	111	1	108	1.23e-22	90.5
sp|A0A075B6I9|LV746_HUMAN	tr|A0A452DZA7|A0A452DZA7_CAPHI	48.889	90	46	0	20	109	1	90	1.32e-22	89.7
sp|A0A075B6I9|LV746_HUMAN	tr|A0A1L8HSD4|A0A1L8HSD4_XENLA	50.505	99	46	2	17	114	1	97	1.32e-22	89.4
sp|A0A075B6I9|LV746_HUMAN	tr|A0A2K5C238|A0A2K5C238_AOTNA	51.376	109	50	1	1	109	1	106	1.34e-22	90.5
sp|A0A075B6I9|LV746_HUMAN	tr|A0A3Q1M3A8|A0A3Q1M3A8_BOVIN	45.872	109	59	0	1	109	1	109	1.37e-22	91.7
sp|A0A075B6I9|LV746_HUMAN	tr|A0A2K5UMM8|A0A2K5UMM8_MACFA	44.954	109	57	1	1	109	1	106	1.38e-22	91.7
sp|A0A075B6I9|LV746_HUMAN	tr|A0A1L8HSE0|A0A1L8HSE0_XENLA	48.544	103	48	3	8	109	12	110	1.40e-22	90.1
sp|A0A075B6I9|LV746_HUMAN	tr|M3XR00|M3XR00_MUSPF	46.957	115	55	2	1	109	1	115	1.43e-22	90.9
sp|A0A075B6I9|LV746_HUMAN	sp|A0A075B6K2|LV312_HUMAN	44.954	109	57	1	1	109	1	106	1.45e-22	89.7
sp|A0A075B6I9|LV746_HUMAN	tr|A0A2K5DRQ1|A0A2K5DRQ1_AOTNA	47.368	114	54	2	1	111	1	111	1.58e-22	90.5
sp|A0A075B6I9|LV746_HUMAN	tr|F6WAM6|F6WAM6_MACMU	46.847	111	56	2	1	109	1	110	1.62e-22	91.7
sp|A0A075B6I9|LV746_HUMAN	tr|A0A2I3TRK6|A0A2I3TRK6_PANTR	50.538	93	43	1	23	115	4	93	1.64e-22	89.4
sp|A0A075B6I9|LV746_HUMAN	tr|A0A2K5KMJ4|A0A2K5KMJ4_CERAT	47.863	117	60	1	1	117	1	116	1.65e-22	91.3
sp|A0A075B6I9|LV746_HUMAN	tr|M3Z5H6|M3Z5H6_MUSPF	45.098	102	53	1	8	109	7	105	1.74e-22	89.7
sp|A0A075B6I9|LV746_HUMAN	tr|A0A096NR95|A0A096NR95_PAPAN	50.000	122	55	3	1	116	1	122	1.85e-22	90.5
sp|A0A075B6I9|LV746_HUMAN	sp|P01700|LV147_HUMAN	49.541	109	54	1	1	109	1	108	1.95e-22	89.4
sp|A0A075B6I9|LV746_HUMAN	tr|A0A2I2YTF2|A0A2I2YTF2_GORGO	47.423	97	50	1	20	116	1	96	2.02e-22	89.7
sp|A0A087WTH1|TM265_HUMAN	sp|A0A087WTH1|TM265_HUMAN	100.000	108	0	0	1	108	1	108	2.33e-71	212
sp|A0A087WTH1|TM265_HUMAN	tr|A0A2I3GUR7|A0A2I3GUR7_NOMLE	99.074	108	1	0	1	108	1	108	2.05e-70	210
sp|A0A087WTH1|TM265_HUMAN	tr|A0A2I2ZSA5|A0A2I2ZSA5_GORGO	99.074	108	1	0	1	108	1	108	2.07e-70	210
sp|A0A087WTH1|TM265_HUMAN	tr|A0A2I3RQ51|A0A2I3RQ51_PANTR	98.148	108	2	0	1	108	1	108	3.28e-70	209
sp|A0A087WTH1|TM265_HUMAN	tr|A0A2R9A1X5|A0A2R9A1X5_PANPA	98.148	108	2	0	1	108	1	108	3.28e-70	209
sp|A0A087WTH1|TM265_HUMAN	tr|A0A2K6KHC7|A0A2K6KHC7_RHIBE	97.248	109	2	1	1	108	1	109	1.12e-68	205
sp|A0A087WTH1|TM265_HUMAN	tr|A0A2I3MPH4|A0A2I3MPH4_PAPAN	96.330	109	3	1	1	108	1	109	7.18e-68	203
sp|A0A087WTH1|TM265_HUMAN	tr|A0A2K5ZAG2|A0A2K5ZAG2_MANLE	96.330	109	3	1	1	108	1	109	7.18e-68	203
sp|A0A087WTH1|TM265_HUMAN	tr|A0A2K5LCU1|A0A2K5LCU1_CERAT	96.330	109	3	1	1	108	1	109	7.18e-68	203
sp|A0A087WTH1|TM265_HUMAN	tr|A0A2K5E106|A0A2K5E106_AOTNA	96.330	109	3	1	1	108	1	109	1.09e-67	203
sp|A0A087WTH1|TM265_HUMAN	tr|A0A2K6GG35|A0A2K6GG35_PROCO	89.908	109	10	1	1	108	1	109	7.84e-63	191
sp|A0A087WTH1|TM265_HUMAN	tr|A0A286XE93|A0A286XE93_CAVPO	84.404	109	16	1	1	108	1	109	3.84e-58	179
sp|A0A087WTH1|TM265_HUMAN	tr|A0A2K5WDS6|A0A2K5WDS6_MACFA	95.413	109	4	1	1	108	1	109	7.84e-57	176
sp|A0A087WTH1|TM265_HUMAN	tr|A0A5F8A5G6|A0A5F8A5G6_MACMU	94.495	109	5	1	1	108	1	109	3.02e-56	174
sp|A0A087WTH1|TM265_HUMAN	tr|U3EVS8|U3EVS8_CALJA	92.661	109	7	1	1	108	1	109	9.46e-56	173
sp|A0A087WTH1|TM265_HUMAN	tr|A0A2K6SNV5|A0A2K6SNV5_SAIBB	93.578	109	6	1	1	108	1	109	1.22e-55	172
sp|A0A087WTH1|TM265_HUMAN	tr|A0A287DA45|A0A287DA45_ICTTR	91.743	109	8	1	1	108	1	109	2.84e-54	169
sp|A0A087WTH1|TM265_HUMAN	tr|A0A2I2UG28|A0A2I2UG28_FELCA	89.908	109	10	1	1	108	1	109	1.47e-52	165
sp|A0A087WTH1|TM265_HUMAN	tr|A0A5F4CUM8|A0A5F4CUM8_CANLF	88.991	109	11	1	1	108	1	109	1.85e-51	162
sp|A0A087WTH1|TM265_HUMAN	tr|G3I9U2|G3I9U2_CRIGR	85.321	109	15	1	1	108	1	109	1.03e-50	160
sp|A0A087WTH1|TM265_HUMAN	tr|A0A2Y9RQI8|A0A2Y9RQI8_TRIMA	85.321	109	15	1	1	108	1	109	1.78e-50	159
sp|A0A087WTH1|TM265_HUMAN	tr|A0A2U3VQ41|A0A2U3VQ41_ODORO	88.073	109	12	1	1	108	1	109	1.78e-50	159
sp|A0A087WTH1|TM265_HUMAN	tr|A0A2U3Y331|A0A2U3Y331_LEPWE	88.073	109	12	1	1	108	1	109	1.78e-50	159
sp|A0A087WTH1|TM265_HUMAN	tr|A0A3Q2HW48|A0A3Q2HW48_HORSE	88.073	109	12	1	1	108	1	109	4.04e-50	159
sp|A0A087WTH1|TM265_HUMAN	tr|G1Q0P1|G1Q0P1_MYOLU	88.073	109	12	1	1	108	1	109	6.41e-50	158
sp|A0A087WTH1|TM265_HUMAN	tr|A0A287BBZ1|A0A287BBZ1_PIG	87.156	109	13	1	1	108	1	109	9.41e-50	157
sp|A0A087WTH1|TM265_HUMAN	tr|A0A5F9DN56|A0A5F9DN56_RABIT	87.156	109	13	1	1	108	1	109	3.28e-49	156
sp|A0A087WTH1|TM265_HUMAN	tr|A0A1S3A6B1|A0A1S3A6B1_ERIEU	85.185	108	16	0	1	108	1	108	9.64e-49	155
sp|A0A087WTH1|TM265_HUMAN	tr|A0A1U8BMX7|A0A1U8BMX7_MESAU	81.651	109	19	1	1	108	1	109	6.34e-48	153
sp|A0A087WTH1|TM265_HUMAN	tr|A0A2U3V663|A0A2U3V663_TURTR	87.156	109	13	1	1	108	1	109	7.64e-48	153
sp|A0A087WTH1|TM265_HUMAN	tr|A0A2Y9PFC2|A0A2Y9PFC2_DELLE	87.156	109	13	1	1	108	1	109	7.64e-48	153
sp|A0A087WTH1|TM265_HUMAN	tr|A0A452EEX2|A0A452EEX2_CAPHI	84.404	109	16	1	1	108	1	109	9.51e-48	152
sp|A0A087WTH1|TM265_HUMAN	tr|A0A3Q1MFP3|A0A3Q1MFP3_BOVIN	84.404	109	16	1	1	108	1	109	9.51e-48	152
sp|A0A087WTH1|TM265_HUMAN	tr|A0A2Y9SP88|A0A2Y9SP88_PHYMC	86.239	109	14	1	1	108	1	109	6.00e-47	150
sp|A0A087WTH1|TM265_HUMAN	tr|A0A3Q0E760|A0A3Q0E760_TARSY	89.815	108	8	1	1	108	2361	2465	1.69e-45	161
sp|A0A087WTH1|TM265_HUMAN	tr|E9Q8G3|E9Q8G3_MOUSE	80.734	109	20	1	1	108	1	109	8.70e-45	145
sp|A0A087WTH1|TM265_HUMAN	tr|A0A384BN97|A0A384BN97_URSMA	65.441	136	19	3	1	108	1	136	4.51e-38	129
sp|A0A087WTH1|TM265_HUMAN	tr|A0A4X2LUZ9|A0A4X2LUZ9_VOMUR	67.273	110	34	1	1	108	1	110	1.19e-31	112
sp|A0A087WTH1|TM265_HUMAN	tr|L5KJP1|L5KJP1_PTEAL	69.231	78	19	2	1	73	1	78	6.73e-23	96.7
sp|A0A087WTH1|TM265_HUMAN	tr|A0A3B5KDU8|A0A3B5KDU8_TAKRU	38.462	78	45	1	25	102	43	117	8.10e-09	54.3
sp|A0A087WTH1|TM265_HUMAN	tr|A0A151P1J2|A0A151P1J2_ALLMI	54.717	53	22	2	20	71	111	162	1.24e-08	56.2
sp|A0A087WTH1|TM265_HUMAN	tr|A0A1L8ER51|A0A1L8ER51_XENLA	38.202	89	48	2	24	108	51	136	1.64e-04	43.5
sp|A0A087WTH1|TM265_HUMAN	tr|A0A1L8GJ93|A0A1L8GJ93_XENLA	23.529	102	62	3	2	92	21	117	2.33e-04	42.7
sp|A0A087WTH1|TM265_HUMAN	tr|A0A151NXJ7|A0A151NXJ7_ALLMI	41.304	46	27	0	36	81	52	97	8.43e-04	41.2
sp|A0A087WTH1|TM265_HUMAN	tr|A0A091HN89|A0A091HN89_CALAN	48.889	45	20	1	32	76	16	57	0.001	40.4
sp|A0A087WTH1|TM265_HUMAN	tr|A0A5G3I053|A0A5G3I053_XENTR	43.590	39	22	0	44	82	73	111	0.002	40.4
sp|A0A087WTH1|TM265_HUMAN	tr|R0KXH9|R0KXH9_ANAPL	40.426	47	28	0	36	82	25	71	0.004	38.9
sp|A0A087WTH1|TM265_HUMAN	tr|A0A1S3AKD6|A0A1S3AKD6_ERIEU	33.784	74	41	2	3	76	19	84	0.005	39.3
sp|A0A087WTH1|TM265_HUMAN	tr|G3PK73|G3PK73_GASAC	41.463	82	45	1	24	105	37	115	0.006	38.9
sp|A0A087WTH1|TM265_HUMAN	tr|A0A3B4VRG3|A0A3B4VRG3_SERDU	33.898	59	39	0	44	102	54	112	0.006	38.9
sp|A0A087WTH1|TM265_HUMAN	tr|A0A1L8GDN9|A0A1L8GDN9_XENLA	33.962	53	31	1	44	92	69	121	0.006	38.9
sp|A0A087WTH1|TM265_HUMAN	tr|A0A2K5LGZ7|A0A2K5LGZ7_CERAT	27.523	109	62	4	1	98	22	124	0.007	38.9
sp|A0A087WTH1|TM265_HUMAN	tr|G1MUE2|G1MUE2_MELGA	29.825	57	40	0	36	92	56	112	0.009	38.9
sp|A0A087WTH1|TM265_HUMAN	tr|R0J9K6|R0J9K6_ANAPL	41.463	41	24	0	36	76	41	81	0.016	37.4
sp|A0A087WTH1|TM265_HUMAN	tr|A0A5G3K0X5|A0A5G3K0X5_XENTR	35.714	56	29	1	44	92	45	100	0.017	37.4
sp|A0A087WTH1|TM265_HUMAN	tr|H2UX11|H2UX11_TAKRU	40.000	60	31	2	37	92	50	108	0.024	37.4
sp|A0A087WTH1|TM265_HUMAN	tr|A0A1S3QYK8|A0A1S3QYK8_SALSA	39.344	61	32	2	44	104	65	120	0.025	37.4
sp|A0A087WTH1|TM265_HUMAN	tr|A0A151NXX4|A0A151NXX4_ALLMI	39.535	43	26	0	36	78	52	94	0.026	37.4
sp|A0A087WTH1|TM265_HUMAN	tr|A0A3B5K7B1|A0A3B5K7B1_TAKRU	31.148	61	38	1	37	93	50	110	0.032	37.4
sp|A0A087WTH1|TM265_HUMAN	tr|A0A286Y4W9|A0A286Y4W9_CAVPO	41.463	41	24	0	36	76	45	85	0.033	37.4
sp|A0A087WTH1|TM265_HUMAN	tr|I3NH28|I3NH28_ICTTR	41.860	43	25	0	34	76	43	85	0.041	37.0
sp|A0A087WTH1|TM265_HUMAN	tr|G1KTZ2|G1KTZ2_ANOCA	36.585	41	26	0	36	76	43	83	0.044	37.0
sp|A0A087WTH1|TM265_HUMAN	tr|G1MUD2|G1MUD2_MELGA	41.463	41	24	0	36	76	40	80	0.055	36.6
sp|A0A087WTH1|TM265_HUMAN	tr|A0A087RJ49|A0A087RJ49_APTFO	41.463	41	24	0	36	76	43	83	0.056	36.6
sp|A0A087WTH1|TM265_HUMAN	tr|G5C472|G5C472_HETGA	39.024	41	25	0	36	76	45	85	0.058	36.6
sp|A0A087WTH1|TM265_HUMAN	tr|A0A4X2K298|A0A4X2K298_VOMUR	24.742	97	70	2	4	99	3	97	0.060	36.2
sp|A0A087WTH1|TM265_HUMAN	tr|A0A226MW67|A0A226MW67_CALSU	34.884	43	28	0	36	78	52	94	0.067	36.2
sp|A0A087WTH1|TM265_HUMAN	tr|A0A1S3QXL7|A0A1S3QXL7_SALSA	36.232	69	38	3	37	104	57	120	0.070	36.2
sp|A0A087WTH1|TM265_HUMAN	tr|A0A2R9B389|A0A2R9B389_PANPA	31.148	61	37	1	16	76	28	83	0.071	36.2
sp|A0A087WTH1|TM265_HUMAN	tr|A0A1U7TFW7|A0A1U7TFW7_TARSY	45.455	33	18	0	44	76	53	85	0.071	36.2
sp|A0A087WTH1|TM265_HUMAN	tr|B5X2D7|B5X2D7_SALSA	37.705	61	33	2	44	104	65	120	0.072	36.2
sp|A0A087WTH1|TM265_HUMAN	sp|A6NNB3|IFM5_HUMAN	31.148	61	37	1	16	76	28	83	0.074	36.2
sp|A0A087WTH1|TM265_HUMAN	tr|H2R5P5|H2R5P5_PANTR	31.148	61	37	1	16	76	28	83	0.077	36.2
sp|A0A087WTH1|TM265_HUMAN	tr|Q8QFL3|Q8QFL3_ONCMY	36.842	57	32	1	44	100	65	117	0.079	36.2
sp|A0A087WTH1|TM265_HUMAN	tr|A0A2K6JYQ8|A0A2K6JYQ8_RHIBE	31.148	61	37	1	16	76	28	83	0.081	36.2
sp|A0A087WTH1|TM265_HUMAN	tr|A0A0D9RFD1|A0A0D9RFD1_CHLSB	31.148	61	37	1	16	76	28	83	0.081	36.2
sp|A0A087WTH1|TM265_HUMAN	tr|A0A2K5LNM0|A0A2K5LNM0_CERAT	31.148	61	37	1	16	76	28	83	0.081	36.2
sp|A0A087WTH1|TM265_HUMAN	tr|A0A5G3K1J1|A0A5G3K1J1_XENTR	23.881	67	51	0	38	104	54	120	0.082	35.8
sp|A0A087WTH1|TM265_HUMAN	tr|F6PZ75|F6PZ75_MACMU	31.148	61	37	1	16	76	28	83	0.083	36.2
sp|A0A087WTH1|TM265_HUMAN	tr|A0A2K5VMX3|A0A2K5VMX3_MACFA	31.148	61	37	1	16	76	28	83	0.083	36.2
sp|A0A087WTH1|TM265_HUMAN	tr|K7FR89|K7FR89_PELSI	39.024	41	25	0	36	76	62	102	0.087	36.2
sp|A0A087WTH1|TM265_HUMAN	tr|A0A1L8EYX1|A0A1L8EYX1_XENLA	35.714	70	37	3	20	89	54	115	0.087	36.2
sp|A0A087WTH1|TM265_HUMAN	tr|A0A096NBB8|A0A096NBB8_PAPAN	31.148	61	37	1	16	76	28	83	0.092	35.8
sp|A0A087WTH1|TM265_HUMAN	tr|A0A1S3PMV7|A0A1S3PMV7_SALSA	36.232	69	38	3	37	104	57	120	0.10	35.8
sp|A0A087WTH1|TM265_HUMAN	tr|A0A1S3PMX2|A0A1S3PMX2_SALSA	33.871	62	37	1	38	99	59	116	0.11	35.8
sp|A0A087WTH1|TM265_HUMAN	tr|A0A151LZS2|A0A151LZS2_ALLMI	39.130	46	28	0	33	78	14	59	0.11	35.0
sp|A0A087WTH1|TM265_HUMAN	tr|A0A1S3GJ63|A0A1S3GJ63_DIPOR	45.455	33	18	0	44	76	53	85	0.15	35.4
sp|A0A087WTH1|TM265_HUMAN	tr|A0A4X2K292|A0A4X2K292_VOMUR	45.455	33	18	0	44	76	52	84	0.15	35.4
sp|A0A087WTH1|TM265_HUMAN	tr|A0A087RJ48|A0A087RJ48_APTFO	34.043	47	31	0	36	82	28	74	0.15	34.7
sp|A0A087WTH1|TM265_HUMAN	tr|A0A2R8MEJ4|A0A2R8MEJ4_CALJA	45.455	33	18	0	44	76	51	83	0.19	35.0
sp|A0A087WTH1|TM265_HUMAN	tr|M3WXK5|M3WXK5_FELCA	45.455	33	18	0	44	76	52	84	0.20	35.0
sp|A0A087WTH1|TM265_HUMAN	tr|A0A3B4VRM9|A0A3B4VRM9_SERDU	42.857	35	20	0	44	78	71	105	0.21	35.0
sp|A0A087WTH1|TM265_HUMAN	tr|A0A2K6S5N4|A0A2K6S5N4_SAIBB	45.455	33	18	0	44	76	51	83	0.21	35.0
sp|A0A087WTH1|TM265_HUMAN	tr|A0A099ZIT0|A0A099ZIT0_TINGU	39.024	41	25	0	36	76	43	83	0.22	35.0
sp|A0A087WTH1|TM265_HUMAN	tr|A0A3B4VJG4|A0A3B4VJG4_SERDU	34.211	76	37	3	27	102	12	74	0.26	33.9
sp|A0A087WTH1|TM265_HUMAN	tr|B5X9S6|B5X9S6_SALSA	34.783	69	39	3	37	104	57	120	0.30	34.3
sp|A0A087WTH1|TM265_HUMAN	tr|A0A1L8GD29|A0A1L8GD29_XENLA	33.333	39	26	0	44	82	75	113	0.33	34.7
sp|A0A087WTH1|TM265_HUMAN	tr|A0A1L8GJ50|A0A1L8GJ50_XENLA	25.000	56	42	0	44	99	60	115	0.38	34.3
sp|A0A087WTH1|TM265_HUMAN	tr|A0A452DS85|A0A452DS85_CAPHI	28.378	74	48	1	20	93	32	100	0.43	33.9
sp|A0A087WTH1|TM265_HUMAN	tr|A0A3Q1LHG0|A0A3Q1LHG0_BOVIN	28.378	74	48	1	20	93	32	100	0.43	33.9
sp|A0A087WTH1|TM265_HUMAN	sp|O88728|IFM5_MOUSE	42.424	33	19	0	44	76	53	85	0.43	34.3
sp|A0A087WTH1|TM265_HUMAN	tr|G3IDK9|G3IDK9_CRIGR	36.585	41	26	0	36	76	45	85	0.47	33.9
sp|A0A087WTH1|TM265_HUMAN	tr|A0A3Q2I9N6|A0A3Q2I9N6_HORSE	45.455	33	18	0	44	76	127	159	0.51	34.3
sp|A0A087WTH1|TM265_HUMAN	tr|A0A1U7QBR0|A0A1U7QBR0_MESAU	36.585	41	26	0	36	76	45	85	0.51	33.9
sp|A0A087WTH1|TM265_HUMAN	tr|A0A093GDM6|A0A093GDM6_DRYPU	30.612	49	34	0	44	92	24	72	0.53	33.1
sp|A0A087WTH1|TM265_HUMAN	tr|A0A3B4VPU8|A0A3B4VPU8_SERDU	30.769	78	44	3	20	92	42	114	0.59	33.9
sp|A0A087WTH1|TM265_HUMAN	tr|A0A2U3W6K2|A0A2U3W6K2_ODORO	45.455	33	18	0	44	76	53	85	0.70	33.5
sp|A0A087WTH1|TM265_HUMAN	tr|D2I618|D2I618_AILME	45.455	33	18	0	44	76	53	85	0.70	33.5
sp|A0A087WTH1|TM265_HUMAN	tr|A0A2K5EM17|A0A2K5EM17_AOTNA	42.424	33	19	0	44	76	51	83	0.71	33.5
sp|A0A087WTH1|TM265_HUMAN	tr|A0A4X2LER2|A0A4X2LER2_VOMUR	42.424	33	19	0	44	76	69	101	0.72	33.5
sp|A0A087WTH1|TM265_HUMAN	tr|A0A287BC25|A0A287BC25_PIG	45.455	33	18	0	44	76	52	84	0.72	33.5
sp|A0A087WTH1|TM265_HUMAN	tr|A0A452FR56|A0A452FR56_CAPHI	45.455	33	18	0	44	76	53	85	0.73	33.5
sp|A0A087WTH1|TM265_HUMAN	tr|M3YAQ8|M3YAQ8_MUSPF	45.455	33	18	0	44	76	53	85	0.75	33.5
sp|A0A087WTH1|TM265_HUMAN	tr|A1A4P2|A1A4P2_BOVIN	45.455	33	18	0	44	76	53	85	0.76	33.5
sp|A0A087WTH1|TM265_HUMAN	tr|A0A2U3YDS1|A0A2U3YDS1_LEPWE	45.455	33	18	0	44	76	53	85	0.80	33.5
sp|A0A087WTH1|TM265_HUMAN	tr|A0A1L8GJ42|A0A1L8GJ42_XENLA	26.000	100	64	3	1	93	12	108	0.80	33.5
sp|A0A087WTH1|TM265_HUMAN	tr|G1R9V0|G1R9V0_NOMLE	34.146	41	27	0	36	76	43	83	0.85	33.1
sp|A0A087WTH1|TM265_HUMAN	tr|A0A1S3RYS0|A0A1S3RYS0_SALSA	28.571	56	40	0	37	92	109	164	0.86	33.5
sp|A0A087WTH1|TM265_HUMAN	tr|A0A3B4VPE2|A0A3B4VPE2_SERDU	28.125	64	42	1	12	75	23	82	0.91	33.1
sp|A0A087WTH1|TM265_HUMAN	tr|Q5FVZ3|Q5FVZ3_XENTR	28.571	49	35	0	44	92	73	121	1.0	33.1
sp|A0A087WTH1|TM265_HUMAN	tr|A0A340Y3A9|A0A340Y3A9_LIPVE	42.424	33	19	0	44	76	53	85	1.4	32.7
sp|A0A087WTH1|TM265_HUMAN	tr|A0A2Y9MGF5|A0A2Y9MGF5_DELLE	42.424	33	19	0	44	76	53	85	1.4	32.7
sp|A0A087WTH1|TM265_HUMAN	tr|Q3B8H1|Q3B8H1_XENLA	32.075	53	32	1	44	92	71	123	1.4	32.7
sp|A0A087WTH1|TM265_HUMAN	tr|A0A1L8GJ86|A0A1L8GJ86_XENLA	29.167	48	34	0	44	91	76	123	1.4	32.7
sp|A0A087WTH1|TM265_HUMAN	tr|A0A5G3K1A3|A0A5G3K1A3_XENTR	24.096	83	58	2	20	100	31	110	1.5	32.7
sp|A0A087WTH1|TM265_HUMAN	tr|W5PEG2|W5PEG2_SHEEP	45.455	33	18	0	44	76	53	85	1.6	32.7
sp|A0A087WTH1|TM265_HUMAN	tr|A0A151NXJ5|A0A151NXJ5_ALLMI	42.424	33	19	0	44	76	5	37	1.6	31.6
sp|A0A087WTH1|TM265_HUMAN	tr|A0A151NXU9|A0A151NXU9_ALLMI	34.146	41	27	0	36	76	43	83	1.7	32.3
sp|A0A087WTH1|TM265_HUMAN	tr|A0A1U7SMA5|A0A1U7SMA5_ALLSI	34.146	41	27	0	36	76	43	83	1.8	32.3
sp|A0A087WTH1|TM265_HUMAN	tr|G3NQU3|G3NQU3_GASAC	27.869	61	44	0	32	92	112	172	2.0	32.7
sp|A0A087WTH1|TM265_HUMAN	tr|H0X158|H0X158_OTOGA	31.707	41	28	0	36	76	45	85	2.0	32.3
sp|A0A087WTH1|TM265_HUMAN	tr|A0A1L8FHN8|A0A1L8FHN8_XENLA	28.889	90	61	2	13	100	46	134	2.0	32.3
sp|A0A087WTH1|TM265_HUMAN	tr|E2BPK7|E2BPK7_HARSA	39.535	43	21	1	36	73	1937	1979	2.6	32.7
sp|A0A087WTH1|TM265_HUMAN	tr|A0A3B5K611|A0A3B5K611_TAKRU	27.778	72	51	1	20	90	27	98	3.0	31.2
sp|A0A087WTH1|TM265_HUMAN	tr|A0A1U8C5U8|A0A1U8C5U8_MESAU	28.261	46	33	0	36	81	30	75	3.0	31.2
sp|A0A087WTH1|TM265_HUMAN	tr|G1MUD5|G1MUD5_MELGA	30.645	62	43	0	38	99	15	76	3.3	30.8
sp|A0A087WTH1|TM265_HUMAN	tr|A0A2Y9E974|A0A2Y9E974_TRIMA	45.455	33	18	0	44	76	54	86	3.4	31.6
sp|A0A087WTH1|TM265_HUMAN	tr|G3TSB6|G3TSB6_LOXAF	45.455	33	18	0	44	76	54	86	3.7	31.6
sp|A0A087WTH1|TM265_HUMAN	tr|K7FRB8|K7FRB8_PELSI	31.707	41	28	0	36	76	43	83	3.9	31.6
sp|A0A087WTH1|TM265_HUMAN	tr|A0A4X2KD52|A0A4X2KD52_VOMUR	28.333	60	43	0	33	92	40	99	4.3	31.2
sp|A0A087WTH1|TM265_HUMAN	tr|F1PY17|F1PY17_CANLF	29.630	54	38	0	44	97	51	104	5.3	31.2
sp|A0A087WTH1|TM265_HUMAN	tr|A0A1U7SBN6|A0A1U7SBN6_ALLSI	42.424	33	19	0	44	76	46	78	6.1	30.8
sp|A0A087WTH1|TM265_HUMAN	tr|W5JTB8|W5JTB8_ANODA	35.000	60	28	2	58	107	66	124	6.3	31.6
sp|A0A087WTH1|TM265_HUMAN	tr|H2SU78|H2SU78_TAKRU	33.333	45	28	1	23	67	200	242	6.5	31.6
sp|A0A087WTH1|TM265_HUMAN	tr|A0A5G3I4Z8|A0A5G3I4Z8_XENTR	27.273	55	39	1	44	97	50	104	7.2	30.4
sp|A0A087WTH1|TM265_HUMAN	tr|A0A1S3EZJ1|A0A1S3EZJ1_DIPOR	30.769	65	40	1	18	82	57	116	7.5	30.8
sp|A0A087WTH1|TM265_HUMAN	tr|A0A1L8GJA8|A0A1L8GJA8_XENLA	30.952	42	29	0	44	85	76	117	8.3	30.8
sp|A0A087WTH1|TM265_HUMAN	tr|A0A5F4DH94|A0A5F4DH94_CANLF	31.707	41	28	0	36	76	43	83	9.1	30.4
sp|A0A087WTH1|TM265_HUMAN	tr|A0A5G3JZI6|A0A5G3JZI6_XENTR	27.273	55	39	1	44	97	69	123	9.1	30.4
sp|A0A087WTH1|TM265_HUMAN	tr|A0A1S3N8Z1|A0A1S3N8Z1_SALSA	25.000	56	42	0	37	92	120	175	9.5	30.8
sp|A0A087WTH5|KCE1B_HUMAN	sp|A0A087WTH5|KCE1B_HUMAN	100.000	132	0	0	1	132	1	132	9.81e-97	278
sp|A0A087WTH5|KCE1B_HUMAN	tr|A0A2J8M7I3|A0A2J8M7I3_PANTR	96.212	132	5	0	1	132	1	132	9.78e-94	271
sp|A0A087WTH5|KCE1B_HUMAN	tr|A0A2R8ZIR2|A0A2R8ZIR2_PANPA	96.212	132	5	0	1	132	1	132	9.78e-94	271
sp|A0A087WTH5|KCE1B_HUMAN	tr|H2P323|H2P323_PONAB	95.455	132	6	0	1	132	1	132	2.96e-93	270
sp|A0A087WTH5|KCE1B_HUMAN	tr|A0A2K6JRH8|A0A2K6JRH8_RHIBE	95.455	132	6	0	1	132	1	132	3.20e-93	269
sp|A0A087WTH5|KCE1B_HUMAN	sp|P15382|KCNE1_HUMAN	98.450	129	2	0	4	132	1	129	1.13e-92	268
sp|A0A087WTH5|KCE1B_HUMAN	tr|A0A0D9SBJ3|A0A0D9SBJ3_CHLSB	92.424	132	10	0	1	132	15	146	7.94e-90	261
sp|A0A087WTH5|KCE1B_HUMAN	sp|Q5R8Q2|KCNE1_PONAB	94.574	129	7	0	4	132	1	129	1.80e-89	259
sp|A0A087WTH5|KCE1B_HUMAN	tr|A0A2I3HH78|A0A2I3HH78_NOMLE	94.531	128	7	0	4	131	1	128	5.06e-89	259
sp|A0A087WTH5|KCE1B_HUMAN	tr|A0A5F4VT41|A0A5F4VT41_CALJA	89.394	132	14	0	1	132	78	209	3.93e-84	249
sp|A0A087WTH5|KCE1B_HUMAN	tr|A0A1U7V3H6|A0A1U7V3H6_TARSY	84.848	132	20	0	1	132	1	132	2.73e-81	239
sp|A0A087WTH5|KCE1B_HUMAN	tr|H0XV14|H0XV14_OTOGA	86.047	129	18	0	4	132	1	129	8.36e-80	235
sp|A0A087WTH5|KCE1B_HUMAN	tr|A0A0A0MPZ1|A0A0A0MPZ1_FELCA	79.845	129	26	0	2	130	2	130	1.38e-75	225
sp|A0A087WTH5|KCE1B_HUMAN	tr|A0A384D006|A0A384D006_URSMA	79.528	127	26	0	4	130	1	127	3.50e-75	224
sp|A0A087WTH5|KCE1B_HUMAN	tr|G1MK97|G1MK97_AILME	79.528	127	26	0	4	130	1	127	3.50e-75	224
sp|A0A087WTH5|KCE1B_HUMAN	tr|A0A5F5PV45|A0A5F5PV45_HORSE	80.000	130	26	0	2	131	35	164	4.07e-75	225
sp|A0A087WTH5|KCE1B_HUMAN	sp|Q9XSP1|KCNE1_FELCA	79.528	127	26	0	4	130	1	127	6.63e-74	220
sp|A0A087WTH5|KCE1B_HUMAN	tr|A0A2U3YJB7|A0A2U3YJB7_LEPWE	82.927	123	21	0	4	126	1	123	1.51e-73	219
sp|A0A087WTH5|KCE1B_HUMAN	tr|L5JYX9|L5JYX9_PTEAL	78.125	128	28	0	4	131	1	128	1.48e-72	217
sp|A0A087WTH5|KCE1B_HUMAN	tr|A0A2U3WL72|A0A2U3WL72_ODORO	79.528	127	26	0	4	130	1	127	1.72e-72	217
sp|A0A087WTH5|KCE1B_HUMAN	tr|F1SGX7|F1SGX7_PIG	79.365	126	26	0	4	129	1	126	3.51e-72	216
sp|A0A087WTH5|KCE1B_HUMAN	tr|A0A452E830|A0A452E830_CAPHI	78.125	128	28	0	4	131	1	128	1.99e-71	214
sp|A0A087WTH5|KCE1B_HUMAN	tr|G3SQF9|G3SQF9_LOXAF	76.563	128	30	0	4	131	1	128	3.26e-71	214
sp|A0A087WTH5|KCE1B_HUMAN	tr|E2RPD1|E2RPD1_CANLF	80.000	130	25	1	2	130	185	314	4.18e-71	220
sp|A0A087WTH5|KCE1B_HUMAN	tr|Q2KHV0|Q2KHV0_BOVIN	77.344	128	29	0	4	131	1	128	5.11e-71	213
sp|A0A087WTH5|KCE1B_HUMAN	tr|M3XQH2|M3XQH2_MUSPF	78.125	128	27	1	4	130	1	128	5.58e-71	213
sp|A0A087WTH5|KCE1B_HUMAN	tr|A0A091DC41|A0A091DC41_FUKDA	78.125	128	28	0	4	131	1	128	8.28e-71	213
sp|A0A087WTH5|KCE1B_HUMAN	tr|W5PCI6|W5PCI6_SHEEP	77.344	128	29	0	4	131	1	128	2.03e-70	212
sp|A0A087WTH5|KCE1B_HUMAN	tr|I3MS77|I3MS77_ICTTR	76.744	129	30	0	4	132	1	129	2.80e-70	211
sp|A0A087WTH5|KCE1B_HUMAN	tr|A0A3Q0CWS4|A0A3Q0CWS4_MESAU	74.419	129	33	0	2	130	15	143	5.22e-70	211
sp|A0A087WTH5|KCE1B_HUMAN	sp|P23299|KCNE1_MOUSE	76.378	127	30	0	4	130	1	127	7.50e-70	210
sp|A0A087WTH5|KCE1B_HUMAN	sp|Q60409|KCNE1_CAVPO	78.226	124	27	0	4	127	1	124	1.89e-68	206
sp|A0A087WTH5|KCE1B_HUMAN	tr|A0A455B0P9|A0A455B0P9_PHYMC	75.781	128	31	0	4	131	1	128	2.65e-68	206
sp|A0A087WTH5|KCE1B_HUMAN	tr|A0A2U3V340|A0A2U3V340_TURTR	75.781	128	31	0	4	131	1	128	5.84e-68	205
sp|A0A087WTH5|KCE1B_HUMAN	sp|Q9TUH9|KCNE1_PIG	75.781	128	30	1	4	130	1	128	3.26e-67	204
sp|A0A087WTH5|KCE1B_HUMAN	tr|A0A340WG61|A0A340WG61_LIPVE	75.000	128	32	0	4	131	1	128	4.16e-67	203
sp|A0A087WTH5|KCE1B_HUMAN	tr|G1T5H1|G1T5H1_RABIT	73.077	130	34	1	4	132	1	130	6.96e-66	200
sp|A0A087WTH5|KCE1B_HUMAN	tr|A0A2Y9LTJ4|A0A2Y9LTJ4_DELLE	72.656	128	35	0	4	131	1	128	1.17e-64	197
sp|A0A087WTH5|KCE1B_HUMAN	tr|A0A1S3G2P8|A0A1S3G2P8_DIPOR	73.485	132	31	2	4	131	1	132	1.59e-64	197
sp|A0A087WTH5|KCE1B_HUMAN	sp|Q28705|KCNE1_RABIT	72.093	129	35	1	4	131	1	129	1.79e-64	197
sp|A0A087WTH5|KCE1B_HUMAN	tr|G5AM18|G5AM18_HETGA	80.734	109	21	0	23	131	98	206	7.02e-61	190
sp|A0A087WTH5|KCE1B_HUMAN	tr|F6ZQG6|F6ZQG6_ORNAN	61.290	124	46	1	6	129	3	124	9.74e-51	162
sp|A0A087WTH5|KCE1B_HUMAN	tr|A0A1U7S7M5|A0A1U7S7M5_ALLSI	55.469	128	54	2	4	131	2	126	1.48e-44	146
sp|A0A087WTH5|KCE1B_HUMAN	tr|A0A087R948|A0A087R948_APTFO	47.656	128	64	1	4	131	2	126	9.94e-42	139
sp|A0A087WTH5|KCE1B_HUMAN	tr|A0A091W0H0|A0A091W0H0_OPIHO	46.094	128	66	1	4	131	2	126	9.19e-40	134
sp|A0A087WTH5|KCE1B_HUMAN	tr|A0A093H290|A0A093H290_DRYPU	48.837	129	61	2	4	131	2	126	2.54e-39	133
sp|A0A087WTH5|KCE1B_HUMAN	tr|R0LIP1|R0LIP1_ANAPL	46.094	128	66	2	4	131	2	126	9.67e-38	129
sp|A0A087WTH5|KCE1B_HUMAN	tr|A0A0Q3T420|A0A0Q3T420_AMAAE	44.531	128	68	1	4	131	2	126	1.51e-37	128
sp|A0A087WTH5|KCE1B_HUMAN	tr|G1NS78|G1NS78_MELGA	44.531	128	68	1	4	131	2	126	2.88e-37	127
sp|A0A087WTH5|KCE1B_HUMAN	tr|A0A091ITR8|A0A091ITR8_CALAN	46.825	126	64	1	4	129	2	124	4.53e-37	127
sp|A0A087WTH5|KCE1B_HUMAN	tr|A0A091JAW8|A0A091JAW8_EGRGA	47.619	126	63	1	4	129	2	124	9.42e-37	126
sp|A0A087WTH5|KCE1B_HUMAN	tr|A0A2I0MRS6|A0A2I0MRS6_COLLI	44.531	128	68	1	4	131	2	126	3.97e-36	125
sp|A0A087WTH5|KCE1B_HUMAN	tr|A0A226NMW4|A0A226NMW4_CALSU	44.531	128	68	1	4	131	2	126	1.44e-34	121
sp|A0A087WTH5|KCE1B_HUMAN	tr|A0A099Z0E8|A0A099Z0E8_TINGU	44.531	128	68	1	4	131	2	126	2.07e-33	118
sp|A0A087WTH5|KCE1B_HUMAN	tr|H1A150|H1A150_TAEGU	50.000	90	45	0	40	129	35	124	1.20e-30	111
sp|A0A087WTH5|KCE1B_HUMAN	tr|A0A1S2ZIC6|A0A1S2ZIC6_ERIEU	59.375	96	35	2	34	126	12	106	2.03e-27	102
sp|A0A087WTH5|KCE1B_HUMAN	tr|K7F1R5|K7F1R5_PELSI	49.194	124	60	1	6	129	4	124	8.24e-27	101
sp|A0A087WTH5|KCE1B_HUMAN	tr|G1KDJ1|G1KDJ1_ANOCA	60.870	69	27	0	63	131	58	126	1.07e-25	98.6
sp|A0A087WTH5|KCE1B_HUMAN	tr|A0A4X2K1K1|A0A4X2K1K1_VOMUR	50.000	80	36	2	6	85	8	83	3.68e-16	73.6
sp|A0A087WTH5|KCE1B_HUMAN	tr|Q8AWZ9|Q8AWZ9_XENLA	42.149	121	60	4	8	128	5	115	2.59e-12	64.3
sp|A0A087WTH5|KCE1B_HUMAN	tr|A0A3B4UCC2|A0A3B4UCC2_SERDU	40.964	83	43	2	6	88	17	93	1.38e-11	62.4
sp|A0A087WTH5|KCE1B_HUMAN	tr|A0A1L8H5D1|A0A1L8H5D1_XENLA	47.674	86	43	1	43	128	103	186	2.28e-11	63.2
sp|A0A087WTH5|KCE1B_HUMAN	tr|A0A060Z3C5|A0A060Z3C5_ONCMY	41.463	82	38	3	48	120	57	137	1.21e-10	60.5
sp|A0A087WTH5|KCE1B_HUMAN	tr|A0A5G3IWQ1|A0A5G3IWQ1_XENTR	32.990	97	58	2	4	100	1	90	3.15e-10	58.5
sp|A0A087WTH5|KCE1B_HUMAN	tr|A0A060W0F3|A0A060W0F3_ONCMY	42.683	82	37	3	48	120	172	252	4.43e-10	60.8
sp|A0A087WTH5|KCE1B_HUMAN	tr|A0A1L8F7D7|A0A1L8F7D7_XENLA	34.783	92	54	3	4	95	5	90	5.31e-10	57.8
sp|A0A087WTH5|KCE1B_HUMAN	tr|A0A3B5K790|A0A3B5K790_TAKRU	37.500	88	41	3	1	88	5	78	5.88e-10	57.8
sp|A0A087WTH5|KCE1B_HUMAN	tr|A0A1L8F2N4|A0A1L8F2N4_XENLA	36.264	91	50	4	4	93	3	86	2.05e-09	56.2
sp|A0A087WTH5|KCE1B_HUMAN	tr|A0A1L8F2R8|A0A1L8F2R8_XENLA	33.696	92	55	3	4	95	5	90	3.16e-09	55.8
sp|A0A087WTH5|KCE1B_HUMAN	tr|Q8AWZ7|Q8AWZ7_XENLA	35.714	84	47	2	4	86	1	78	8.21e-09	54.7
sp|A0A087WTH5|KCE1B_HUMAN	tr|A0A091HXK7|A0A091HXK7_CALAN	32.941	85	53	2	4	88	1	81	8.92e-09	54.7
sp|A0A087WTH5|KCE1B_HUMAN	tr|A0A226NJR2|A0A226NJR2_CALSU	32.941	85	53	2	4	88	1	81	1.13e-08	54.3
sp|A0A087WTH5|KCE1B_HUMAN	tr|A0A5F8AGE7|A0A5F8AGE7_MACMU	43.137	51	28	1	48	98	51	100	1.84e-08	54.3
sp|A0A087WTH5|KCE1B_HUMAN	tr|A0A1U7RTR1|A0A1U7RTR1_ALLSI	36.842	76	44	3	48	123	51	122	2.32e-08	53.9
sp|A0A087WTH5|KCE1B_HUMAN	tr|A0A2U3YJC2|A0A2U3YJC2_LEPWE	45.098	51	27	1	48	98	51	100	2.58e-08	53.9
sp|A0A087WTH5|KCE1B_HUMAN	tr|H9GJ38|H9GJ38_ANOCA	31.579	95	53	2	4	88	1	93	2.65e-08	53.1
sp|A0A087WTH5|KCE1B_HUMAN	sp|Q9BDR0|KCNE2_RABIT	44.898	49	26	1	48	96	9	56	2.95e-08	52.4
sp|A0A087WTH5|KCE1B_HUMAN	tr|A0A4X2K9G2|A0A4X2K9G2_VOMUR	43.137	51	28	1	48	98	51	100	3.55e-08	53.5
sp|A0A087WTH5|KCE1B_HUMAN	tr|A0A151ME69|A0A151ME69_ALLMI	38.806	67	37	3	48	114	51	113	3.66e-08	53.5
sp|A0A087WTH5|KCE1B_HUMAN	tr|H0WFW7|H0WFW7_OTOGA	43.137	51	28	1	48	98	51	100	3.86e-08	53.5
sp|A0A087WTH5|KCE1B_HUMAN	tr|A0A2K6KNS1|A0A2K6KNS1_RHIBE	43.137	51	28	1	48	98	51	100	4.07e-08	53.5
sp|A0A087WTH5|KCE1B_HUMAN	tr|A0A455BXA5|A0A455BXA5_PHYMC	43.137	51	28	1	48	98	51	100	4.16e-08	53.1
sp|A0A087WTH5|KCE1B_HUMAN	tr|A0A0D9SBG7|A0A0D9SBG7_CHLSB	43.137	51	28	1	48	98	51	100	4.53e-08	53.1
sp|A0A087WTH5|KCE1B_HUMAN	tr|A0A2I3GYX8|A0A2I3GYX8_NOMLE	43.137	51	28	1	48	98	51	100	4.83e-08	53.1
sp|A0A087WTH5|KCE1B_HUMAN	tr|A0A1U7V211|A0A1U7V211_TARSY	43.137	51	28	1	48	98	51	100	4.98e-08	53.1
sp|A0A087WTH5|KCE1B_HUMAN	tr|G1U5W0|G1U5W0_RABIT	43.137	51	28	1	48	98	51	100	4.98e-08	53.1
sp|A0A087WTH5|KCE1B_HUMAN	tr|A0A384CZ65|A0A384CZ65_URSMA	43.137	51	28	1	48	98	66	115	4.98e-08	53.5
sp|A0A087WTH5|KCE1B_HUMAN	tr|A0A2R8Z7W7|A0A2R8Z7W7_PANPA	43.137	51	28	1	48	98	51	100	5.03e-08	53.1
sp|A0A087WTH5|KCE1B_HUMAN	tr|A0A2U3WL78|A0A2U3WL78_ODORO	43.137	51	28	1	48	98	51	100	5.14e-08	53.1
sp|A0A087WTH5|KCE1B_HUMAN	tr|H2P321|H2P321_PONAB	43.137	51	28	1	48	98	51	100	5.20e-08	53.1
sp|A0A087WTH5|KCE1B_HUMAN	sp|Q9Y6J6|KCNE2_HUMAN	43.137	51	28	1	48	98	51	100	5.20e-08	53.1
sp|A0A087WTH5|KCE1B_HUMAN	tr|H2RAI9|H2RAI9_PANTR	43.137	51	28	1	48	98	51	100	5.31e-08	53.1
sp|A0A087WTH5|KCE1B_HUMAN	tr|F1PHU0|F1PHU0_CANLF	43.137	51	28	1	48	98	65	114	5.49e-08	53.1
sp|A0A087WTH5|KCE1B_HUMAN	tr|D2HCF0|D2HCF0_AILME	43.137	51	28	1	48	98	51	100	5.60e-08	53.1
sp|A0A087WTH5|KCE1B_HUMAN	tr|M3Z688|M3Z688_MUSPF	43.137	51	28	1	48	98	51	100	6.49e-08	52.8
sp|A0A087WTH5|KCE1B_HUMAN	tr|A0A5F4WMI2|A0A5F4WMI2_CALJA	43.137	51	28	1	48	98	115	164	7.47e-08	53.9
sp|A0A087WTH5|KCE1B_HUMAN	tr|A0A5F5PS77|A0A5F5PS77_HORSE	41.176	51	29	1	48	98	51	100	8.72e-08	52.4
sp|A0A087WTH5|KCE1B_HUMAN	tr|A0A2U3V396|A0A2U3V396_TURTR	41.176	51	29	1	48	98	51	100	1.00e-07	52.4
sp|A0A087WTH5|KCE1B_HUMAN	tr|A0A0Q3P452|A0A0Q3P452_AMAAE	34.737	95	48	5	30	114	23	113	1.03e-07	52.4
sp|A0A087WTH5|KCE1B_HUMAN	tr|A0A340WHP2|A0A340WHP2_LIPVE	41.176	51	29	1	48	98	51	100	1.03e-07	52.4
sp|A0A087WTH5|KCE1B_HUMAN	tr|A0A5G3HJ53|A0A5G3HJ53_XENTR	48.276	87	44	1	44	130	42	127	1.03e-07	52.4
sp|A0A087WTH5|KCE1B_HUMAN	tr|A0A2Y9LGJ2|A0A2Y9LGJ2_DELLE	41.176	51	29	1	48	98	51	100	1.04e-07	52.4
sp|A0A087WTH5|KCE1B_HUMAN	tr|A0A4X2KKB0|A0A4X2KKB0_VOMUR	35.484	93	41	3	6	98	26	99	1.15e-07	52.0
sp|A0A087WTH5|KCE1B_HUMAN	tr|A0A091CN94|A0A091CN94_FUKDA	43.137	51	28	1	48	98	51	100	1.22e-07	52.0
sp|A0A087WTH5|KCE1B_HUMAN	tr|M3W6G4|M3W6G4_FELCA	43.137	51	28	1	48	98	110	159	1.40e-07	53.1
sp|A0A087WTH5|KCE1B_HUMAN	tr|A0A286XAE5|A0A286XAE5_CAVPO	38.710	62	35	2	48	109	51	109	1.79e-07	51.6
sp|A0A087WTH5|KCE1B_HUMAN	tr|A0A091I3B0|A0A091I3B0_CALAN	37.333	75	43	3	48	122	51	121	2.01e-07	51.6
sp|A0A087WTH5|KCE1B_HUMAN	tr|A0A1U8BWI5|A0A1U8BWI5_MESAU	41.176	51	29	1	48	98	51	100	2.14e-07	51.6
sp|A0A087WTH5|KCE1B_HUMAN	tr|I3NF16|I3NF16_ICTTR	33.333	75	38	2	35	98	27	100	2.26e-07	51.2
sp|A0A087WTH5|KCE1B_HUMAN	tr|G3R277|G3R277_GORGO	41.176	51	29	1	48	98	51	100	2.35e-07	51.2
sp|A0A087WTH5|KCE1B_HUMAN	tr|G5AM21|G5AM21_HETGA	43.137	51	28	1	48	98	51	100	2.46e-07	51.2
sp|A0A087WTH5|KCE1B_HUMAN	tr|A0A091VYQ3|A0A091VYQ3_OPIHO	40.299	67	36	3	48	114	51	113	2.46e-07	51.2
sp|A0A087WTH5|KCE1B_HUMAN	tr|G3GT69|G3GT69_CRIGR	41.176	51	29	1	48	98	51	100	2.76e-07	51.2
sp|A0A087WTH5|KCE1B_HUMAN	tr|A0A093H1C8|A0A093H1C8_DRYPU	33.708	89	52	4	29	114	29	113	3.01e-07	51.2
sp|A0A087WTH5|KCE1B_HUMAN	tr|G1QBU3|G1QBU3_MYOLU	41.667	48	27	1	48	95	51	97	3.40e-07	50.8
sp|A0A087WTH5|KCE1B_HUMAN	tr|K7F1R7|K7F1R7_PELSI	43.137	51	28	1	48	98	51	100	3.73e-07	50.8
sp|A0A087WTH5|KCE1B_HUMAN	tr|A0A2I0MRS0|A0A2I0MRS0_COLLI	40.299	67	36	3	48	114	51	113	3.81e-07	50.8
sp|A0A087WTH5|KCE1B_HUMAN	tr|L5K198|L5K198_PTEAL	41.176	51	29	1	48	98	101	150	5.64e-07	51.2
sp|A0A087WTH5|KCE1B_HUMAN	tr|A0A087R946|A0A087R946_APTFO	40.299	67	36	3	48	114	51	113	6.84e-07	50.1
sp|A0A087WTH5|KCE1B_HUMAN	tr|G1NS86|G1NS86_MELGA	34.314	102	58	6	15	114	19	113	7.13e-07	50.1
sp|A0A087WTH5|KCE1B_HUMAN	tr|A0A0Q3UTI3|A0A0Q3UTI3_AMAAE	43.902	41	23	0	48	88	45	85	7.28e-07	49.7
sp|A0A087WTH5|KCE1B_HUMAN	tr|R0LFY6|R0LFY6_ANAPL	39.583	48	29	0	41	88	9	56	8.10e-07	48.9
sp|A0A087WTH5|KCE1B_HUMAN	sp|P63160|KCNE2_CAVPO	37.255	51	31	1	48	98	51	100	9.16e-07	49.7
sp|A0A087WTH5|KCE1B_HUMAN	tr|A0A452DSG8|A0A452DSG8_CAPHI	39.216	51	30	1	48	98	51	100	9.36e-07	49.7
sp|A0A087WTH5|KCE1B_HUMAN	tr|A0A1S3G3S3|A0A1S3G3S3_DIPOR	39.216	51	30	1	48	98	51	100	9.55e-07	49.7
sp|A0A087WTH5|KCE1B_HUMAN	tr|R0LYK5|R0LYK5_ANAPL	32.632	95	50	5	30	114	23	113	9.78e-07	49.7
sp|A0A087WTH5|KCE1B_HUMAN	tr|W5PCS2|W5PCS2_SHEEP	39.216	51	30	1	48	98	51	100	1.10e-06	49.7
sp|A0A087WTH5|KCE1B_HUMAN	tr|G1KZ94|G1KZ94_ANOCA	40.816	49	28	1	48	96	51	98	1.11e-06	49.3
sp|A0A087WTH5|KCE1B_HUMAN	tr|Q2NKS7|Q2NKS7_BOVIN	39.216	51	30	1	48	98	51	100	1.12e-06	49.7
sp|A0A087WTH5|KCE1B_HUMAN	tr|A0A1S3NXV4|A0A1S3NXV4_SALSA	42.500	40	23	0	49	88	53	92	1.62e-06	48.9
sp|A0A087WTH5|KCE1B_HUMAN	tr|A0A060WN65|A0A060WN65_ONCMY	42.500	40	23	0	49	88	53	92	1.86e-06	48.5
sp|A0A087WTH5|KCE1B_HUMAN	tr|A0A091JCZ6|A0A091JCZ6_EGRGA	38.806	67	37	3	48	114	51	113	1.94e-06	48.9
sp|A0A087WTH5|KCE1B_HUMAN	tr|A0A1S2ZI90|A0A1S2ZI90_ERIEU	41.667	48	27	1	48	95	51	97	2.06e-06	48.9
sp|A0A087WTH5|KCE1B_HUMAN	sp|Q9D808|KCNE2_MOUSE	39.216	51	30	1	48	98	51	100	2.70e-06	48.5
sp|A0A087WTH5|KCE1B_HUMAN	tr|G3TCA7|G3TCA7_LOXAF	39.216	51	30	1	48	98	51	100	2.76e-06	48.5
sp|A0A087WTH5|KCE1B_HUMAN	tr|A0A226NM91|A0A226NM91_CALSU	38.806	67	37	3	48	114	51	113	2.95e-06	48.5
sp|A0A087WTH5|KCE1B_HUMAN	tr|H0XF41|H0XF41_OTOGA	40.909	66	38	1	31	95	19	84	6.68e-06	48.1
sp|A0A087WTH5|KCE1B_HUMAN	tr|A0A3B4TI44|A0A3B4TI44_SERDU	44.737	38	21	0	49	86	63	100	9.55e-06	47.0
sp|A0A087WTH5|KCE1B_HUMAN	tr|A0A2Y9E6C6|A0A2Y9E6C6_TRIMA	37.255	51	31	1	48	98	51	100	1.41e-05	46.6
sp|A0A087WTH5|KCE1B_HUMAN	tr|A0A2K6L698|A0A2K6L698_RHIBE	39.394	66	38	2	31	95	69	133	1.45e-05	47.8
sp|A0A087WTH5|KCE1B_HUMAN	tr|A0A099Z2X9|A0A099Z2X9_TINGU	39.216	51	30	1	48	98	51	100	3.21e-05	45.8
sp|A0A087WTH5|KCE1B_HUMAN	tr|A0A5G3IVT3|A0A5G3IVT3_XENTR	40.000	45	26	1	49	93	51	94	3.44e-05	45.4
sp|A0A087WTH5|KCE1B_HUMAN	tr|L5L087|L5L087_PTEAL	37.879	66	40	1	31	95	19	84	3.57e-05	46.2
sp|A0A087WTH5|KCE1B_HUMAN	tr|A0A2K6GCM1|A0A2K6GCM1_PROCO	39.394	66	39	1	31	95	59	124	4.58e-05	46.6
sp|A0A087WTH5|KCE1B_HUMAN	tr|G3NHR0|G3NHR0_GASAC	37.500	40	25	0	49	88	52	91	4.60e-05	45.1
sp|A0A087WTH5|KCE1B_HUMAN	tr|A0A2I3G959|A0A2I3G959_NOMLE	38.806	67	39	2	31	95	70	136	5.71e-05	46.2
sp|A0A087WTH5|KCE1B_HUMAN	tr|F7HZ19|F7HZ19_CALJA	40.299	67	38	2	31	95	69	135	6.85e-05	46.2
sp|A0A087WTH5|KCE1B_HUMAN	tr|A0A2K5DTI0|A0A2K5DTI0_AOTNA	40.299	67	38	2	31	95	66	132	7.30e-05	45.8
sp|A0A087WTH5|KCE1B_HUMAN	tr|A0A340XSX2|A0A340XSX2_LIPVE	42.105	57	31	2	40	95	30	85	1.19e-04	45.1
sp|A0A087WTH5|KCE1B_HUMAN	tr|G5B856|G5B856_HETGA	38.272	81	45	3	33	111	109	186	1.39e-04	45.4
sp|A0A087WTH5|KCE1B_HUMAN	tr|A0A2Y9MY93|A0A2Y9MY93_DELLE	40.299	67	38	2	31	95	68	134	1.55e-04	45.1
sp|A0A087WTH5|KCE1B_HUMAN	tr|A0A091HJG2|A0A091HJG2_CALAN	39.344	61	35	2	36	95	19	78	1.63e-04	44.3
sp|A0A087WTH5|KCE1B_HUMAN	tr|H2P8R5|H2P8R5_PONAB	39.706	68	37	3	31	95	19	85	1.67e-04	44.7
sp|A0A087WTH5|KCE1B_HUMAN	tr|K7EYD8|K7EYD8_PELSI	36.066	61	37	2	36	95	19	78	1.70e-04	44.3
sp|A0A087WTH5|KCE1B_HUMAN	tr|A0A2U3V9V9|A0A2U3V9V9_TURTR	40.000	65	37	2	33	95	70	134	1.85e-04	44.7
sp|A0A087WTH5|KCE1B_HUMAN	tr|A0A151NAN5|A0A151NAN5_ALLMI	36.842	57	35	1	29	84	44	100	2.06e-04	44.7
sp|A0A087WTH5|KCE1B_HUMAN	tr|A0A2Y9EUI7|A0A2Y9EUI7_PHYMC	40.000	65	37	2	33	95	70	134	2.21e-04	44.7
sp|A0A087WTH5|KCE1B_HUMAN	tr|A0A287CWE4|A0A287CWE4_ICTTR	38.806	67	39	2	31	95	19	85	2.75e-04	43.9
sp|A0A087WTH5|KCE1B_HUMAN	tr|H0ZC23|H0ZC23_TAEGU	41.176	51	29	1	46	95	28	78	3.10e-04	43.9
sp|A0A087WTH5|KCE1B_HUMAN	tr|A0A093GDZ1|A0A093GDZ1_DRYPU	41.176	51	29	1	46	95	28	78	3.16e-04	43.5
sp|A0A087WTH5|KCE1B_HUMAN	tr|M3Z8Q1|M3Z8Q1_MUSPF	41.379	58	32	2	39	95	29	85	3.20e-04	43.9
sp|A0A087WTH5|KCE1B_HUMAN	tr|D2I224|D2I224_AILME	41.379	58	32	2	39	95	29	85	3.23e-04	43.9
sp|A0A087WTH5|KCE1B_HUMAN	tr|A0A091DBG3|A0A091DBG3_FUKDA	43.103	58	31	2	40	95	25	82	3.50e-04	43.5
sp|A0A087WTH5|KCE1B_HUMAN	tr|A0A1U7SXP3|A0A1U7SXP3_ALLSI	37.931	58	33	2	29	84	12	68	3.76e-04	43.5
sp|A0A087WTH5|KCE1B_HUMAN	tr|A0A2U3ZNZ9|A0A2U3ZNZ9_ODORO	42.105	57	31	2	40	95	84	139	3.88e-04	43.9
sp|A0A087WTH5|KCE1B_HUMAN	tr|A0A091VFR5|A0A091VFR5_OPIHO	39.216	51	30	1	46	95	28	78	3.99e-04	43.5
sp|A0A087WTH5|KCE1B_HUMAN	tr|G3IHM0|G3IHM0_CRIGR	40.000	60	34	2	37	95	27	85	4.07e-04	43.5
sp|A0A087WTH5|KCE1B_HUMAN	tr|A0A091JI58|A0A091JI58_EGRGA	41.176	51	29	1	46	95	28	78	4.24e-04	43.5
sp|A0A087WTH5|KCE1B_HUMAN	tr|A0A091WIW8|A0A091WIW8_OPIHO	32.692	52	35	0	36	87	47	98	4.25e-04	42.4
sp|A0A087WTH5|KCE1B_HUMAN	tr|A0A3Q0CSI7|A0A3Q0CSI7_MESAU	40.000	60	34	2	37	95	27	85	4.37e-04	43.5
sp|A0A087WTH5|KCE1B_HUMAN	tr|A0A1L8G4H5|A0A1L8G4H5_XENLA	26.000	100	68	3	8	106	2	96	4.47e-04	42.4
sp|A0A087WTH5|KCE1B_HUMAN	tr|A0A2U3YF83|A0A2U3YF83_LEPWE	42.105	57	31	2	40	95	88	143	4.62e-04	43.9
sp|A0A087WTH5|KCE1B_HUMAN	tr|A0A226MH60|A0A226MH60_CALSU	35.294	51	33	0	37	87	39	89	4.75e-04	42.0
sp|A0A087WTH5|KCE1B_HUMAN	tr|Q8AWZ8|Q8AWZ8_XENLA	29.487	78	52	1	11	88	20	94	5.23e-04	42.0
sp|A0A087WTH5|KCE1B_HUMAN	tr|E2R7I2|E2R7I2_CANLF	52.778	36	16	1	40	75	30	64	5.74e-04	41.2
sp|A0A087WTH5|KCE1B_HUMAN	tr|A1KZZ9|A1KZZ9_RABIT	40.351	57	32	2	40	95	28	83	6.23e-04	43.1
sp|A0A087WTH5|KCE1B_HUMAN	tr|L5JNL8|L5JNL8_PTEAL	33.333	54	36	0	34	87	61	114	6.41e-04	42.4
sp|A0A087WTH5|KCE1B_HUMAN	tr|A0A2K6THR4|A0A2K6THR4_SAIBB	39.706	68	37	3	31	95	70	136	7.55e-04	43.1
sp|A0A087WTH5|KCE1B_HUMAN	sp|Q9WTW3|KCNE4_MOUSE	40.000	60	34	2	37	95	27	85	8.08e-04	42.7
sp|A0A087WTH5|KCE1B_HUMAN	tr|F7FQ42|F7FQ42_ORNAN	50.000	36	17	1	40	75	14	48	8.66e-04	42.4
sp|A0A087WTH5|KCE1B_HUMAN	tr|A0A4X2L9M8|A0A4X2L9M8_VOMUR	39.286	56	33	1	41	95	35	90	8.70e-04	42.7
sp|A0A087WTH5|KCE1B_HUMAN	tr|A0A1U7SYN7|A0A1U7SYN7_TARSY	33.333	78	51	1	31	107	75	152	0.001	42.7
sp|A0A087WTH5|KCE1B_HUMAN	tr|R0L845|R0L845_ANAPL	39.216	51	30	1	46	95	28	78	0.001	42.0
sp|A0A087WTH5|KCE1B_HUMAN	tr|A0A099ZSY8|A0A099ZSY8_TINGU	36.066	61	37	2	36	95	19	78	0.001	42.0
sp|A0A087WTH5|KCE1B_HUMAN	tr|G3N4U9|G3N4U9_GASAC	54.286	35	15	1	41	75	28	61	0.001	42.0
sp|A0A087WTH5|KCE1B_HUMAN	tr|A0A4X2LNU0|A0A4X2LNU0_VOMUR	30.769	52	36	0	36	87	46	97	0.001	40.8
sp|A0A087WTH5|KCE1B_HUMAN	tr|G3UBZ8|G3UBZ8_LOXAF	43.750	48	18	2	34	73	16	62	0.002	40.0
sp|A0A087WTH5|KCE1B_HUMAN	tr|A0A0Q3RD59|A0A0Q3RD59_AMAAE	39.216	51	30	1	46	95	28	78	0.002	42.0
sp|A0A087WTH5|KCE1B_HUMAN	tr|A0A087RGE2|A0A087RGE2_APTFO	39.216	51	30	1	46	95	28	78	0.002	42.0
sp|A0A087WTH5|KCE1B_HUMAN	tr|A0A2I0MBD7|A0A2I0MBD7_COLLI	39.216	51	30	1	46	95	25	75	0.002	41.6
sp|A0A087WTH5|KCE1B_HUMAN	tr|A2VDV8|A2VDV8_BOVIN	36.000	75	46	2	36	108	22	96	0.002	42.0
sp|A0A087WTH5|KCE1B_HUMAN	tr|A0A452E182|A0A452E182_CAPHI	36.000	75	46	2	36	108	22	96	0.002	42.0
sp|A0A087WTH5|KCE1B_HUMAN	tr|A0A286ZPX1|A0A286ZPX1_PIG	39.344	61	35	2	36	95	47	106	0.002	42.0
sp|A0A087WTH5|KCE1B_HUMAN	tr|A0A286Y073|A0A286Y073_CAVPO	38.333	60	36	1	37	95	30	89	0.002	41.6
sp|A0A087WTH5|KCE1B_HUMAN	tr|A0A091DMJ7|A0A091DMJ7_FUKDA	33.962	53	35	0	35	87	50	102	0.002	40.4
sp|A0A087WTH5|KCE1B_HUMAN	tr|A0A2I2UKR5|A0A2I2UKR5_FELCA	36.923	65	39	2	33	95	26	90	0.002	41.2
sp|A0A087WTH5|KCE1B_HUMAN	tr|H0ZTA8|H0ZTA8_TAEGU	27.500	80	55	1	11	87	17	96	0.002	40.4
sp|A0A087WTH5|KCE1B_HUMAN	tr|A0A0D9SBR2|A0A0D9SBR2_CHLSB	39.216	51	30	1	46	95	35	85	0.003	41.2
sp|A0A087WTH5|KCE1B_HUMAN	tr|G3RLT2|G3RLT2_GORGO	39.216	51	30	1	46	95	86	136	0.003	41.6
sp|A0A087WTH5|KCE1B_HUMAN	tr|F6PW50|F6PW50_MACMU	39.216	51	30	1	46	95	35	85	0.003	41.2
sp|A0A087WTH5|KCE1B_HUMAN	tr|A0A384C2K1|A0A384C2K1_URSMA	41.176	51	29	1	46	95	93	143	0.003	41.6
sp|A0A087WTH5|KCE1B_HUMAN	tr|A0A2R9AVN5|A0A2R9AVN5_PANPA	39.216	51	30	1	46	95	86	136	0.003	41.6
sp|A0A087WTH5|KCE1B_HUMAN	tr|A0A2K5XDX4|A0A2K5XDX4_MANLE	39.216	51	30	1	46	95	85	135	0.003	41.6
sp|A0A087WTH5|KCE1B_HUMAN	tr|A0A2K5LX16|A0A2K5LX16_CERAT	39.216	51	30	1	46	95	85	135	0.003	41.6
sp|A0A087WTH5|KCE1B_HUMAN	tr|H2QJI5|H2QJI5_PANTR	39.216	51	30	1	46	95	86	136	0.003	41.6
sp|A0A087WTH5|KCE1B_HUMAN	tr|A0A5G3JQC6|A0A5G3JQC6_XENTR	33.898	59	34	2	48	102	51	108	0.003	40.4
sp|A0A087WTH5|KCE1B_HUMAN	sp|Q8WWG9|KCNE4_HUMAN	39.216	51	30	1	46	95	86	136	0.003	41.6
sp|A0A087WTH5|KCE1B_HUMAN	tr|A0A096MYV8|A0A096MYV8_PAPAN	39.216	51	30	1	46	95	85	135	0.003	41.6
sp|A0A087WTH5|KCE1B_HUMAN	tr|A0A2K5W773|A0A2K5W773_MACFA	39.216	51	30	1	46	95	85	135	0.003	41.2
sp|A0A087WTH5|KCE1B_HUMAN	tr|G1N023|G1N023_MELGA	37.255	51	31	1	46	95	28	78	0.003	40.8
sp|A0A087WTH5|KCE1B_HUMAN	tr|A0A3B4U5N9|A0A3B4U5N9_SERDU	57.143	28	12	0	48	75	35	62	0.004	40.8
sp|A0A087WTH5|KCE1B_HUMAN	tr|H2TLI0|H2TLI0_TAKRU	57.143	28	12	0	48	75	32	59	0.004	40.8
sp|A0A087WTH5|KCE1B_HUMAN	tr|A0A1L8G4H6|A0A1L8G4H6_XENLA	42.105	38	22	0	36	73	24	61	0.004	40.4
sp|A0A087WTH5|KCE1B_HUMAN	tr|A0A2Y9DKM6|A0A2Y9DKM6_TRIMA	39.216	51	30	1	46	95	87	137	0.004	40.8
sp|A0A087WTH5|KCE1B_HUMAN	tr|H9H1Z5|H9H1Z5_MELGA	33.333	51	34	0	37	87	39	89	0.005	39.3
sp|A0A087WTH5|KCE1B_HUMAN	tr|A0A1S2ZLF2|A0A1S2ZLF2_ERIEU	39.216	51	30	1	46	95	36	86	0.005	40.4
sp|A0A087WTH5|KCE1B_HUMAN	tr|G3I9M4|G3I9M4_CRIGR	32.075	53	36	0	35	87	48	100	0.005	39.3
sp|A0A087WTH5|KCE1B_HUMAN	tr|M3W8P2|M3W8P2_FELCA	32.075	53	36	0	35	87	42	94	0.006	39.3
sp|A0A087WTH5|KCE1B_HUMAN	sp|Q9WTW2|KCNE3_MOUSE	32.075	53	36	0	35	87	46	98	0.006	39.3
sp|A0A087WTH5|KCE1B_HUMAN	tr|E2RLU0|E2RLU0_CANLF	32.203	59	39	1	29	87	37	94	0.006	39.3
sp|A0A087WTH5|KCE1B_HUMAN	tr|A0A2I3GRF5|A0A2I3GRF5_NOMLE	32.075	53	36	0	35	87	44	96	0.006	39.3
sp|A0A087WTH5|KCE1B_HUMAN	tr|A0A1U8C800|A0A1U8C800_MESAU	32.075	53	36	0	35	87	46	98	0.006	39.3
sp|A0A087WTH5|KCE1B_HUMAN	tr|A0A2J8V1D2|A0A2J8V1D2_PONAB	32.075	53	36	0	35	87	46	98	0.006	39.3
sp|A0A087WTH5|KCE1B_HUMAN	tr|H2RIF9|H2RIF9_PANTR	32.075	53	36	0	35	87	46	98	0.006	39.3
sp|A0A087WTH5|KCE1B_HUMAN	tr|A0A2R8ZR49|A0A2R8ZR49_PANPA	32.075	53	36	0	35	87	46	98	0.006	39.3
sp|A0A087WTH5|KCE1B_HUMAN	sp|Q9Y6H6|KCNE3_HUMAN	32.075	53	36	0	35	87	46	98	0.006	39.3
sp|A0A087WTH5|KCE1B_HUMAN	tr|A0A2I2Y3G9|A0A2I2Y3G9_GORGO	32.075	53	36	0	35	87	46	98	0.006	39.3
sp|A0A087WTH5|KCE1B_HUMAN	tr|A0A0D9S945|A0A0D9S945_CHLSB	32.075	53	36	0	35	87	46	98	0.006	39.3
sp|A0A087WTH5|KCE1B_HUMAN	tr|G1KCZ2|G1KCZ2_ANOCA	35.714	56	34	2	41	95	59	113	0.007	40.4
sp|A0A087WTH5|KCE1B_HUMAN	tr|A0A2K5BYS8|A0A2K5BYS8_AOTNA	32.075	53	36	0	35	87	48	100	0.007	38.9
sp|A0A087WTH5|KCE1B_HUMAN	tr|A0A384DEX0|A0A384DEX0_URSMA	32.075	53	36	0	35	87	42	94	0.009	38.9
sp|A0A087WTH5|KCE1B_HUMAN	tr|A0A2U3VBF8|A0A2U3VBF8_ODORO	32.075	53	36	0	35	87	42	94	0.010	38.5
sp|A0A087WTH5|KCE1B_HUMAN	tr|D2H1E4|D2H1E4_AILME	32.075	53	36	0	35	87	42	94	0.010	38.5
sp|A0A087WTH5|KCE1B_HUMAN	tr|A0A2Y9Q1U0|A0A2Y9Q1U0_DELLE	32.075	53	36	0	35	87	42	94	0.010	38.5
sp|A0A087WTH5|KCE1B_HUMAN	tr|M3Z742|M3Z742_MUSPF	26.250	80	52	1	8	87	22	94	0.011	38.5
sp|A0A087WTH5|KCE1B_HUMAN	tr|A0A340WEZ0|A0A340WEZ0_LIPVE	32.075	53	36	0	35	87	42	94	0.011	38.5
sp|A0A087WTH5|KCE1B_HUMAN	tr|A0A091I1J8|A0A091I1J8_CALAN	35.000	40	26	0	48	87	50	89	0.011	38.5
sp|A0A087WTH5|KCE1B_HUMAN	tr|G1PMQ8|G1PMQ8_MYOLU	32.075	53	36	0	35	87	42	94	0.012	38.5
sp|A0A087WTH5|KCE1B_HUMAN	tr|R0L5T0|R0L5T0_ANAPL	32.075	53	34	1	37	87	39	91	0.012	38.1
sp|A0A087WTH5|KCE1B_HUMAN	tr|A0A1U7UA93|A0A1U7UA93_TARSY	32.075	53	36	0	35	87	46	98	0.015	38.1
sp|A0A087WTH5|KCE1B_HUMAN	tr|Q8MIS1|Q8MIS1_PIG	32.075	53	36	0	35	87	42	94	0.015	38.1
sp|A0A087WTH5|KCE1B_HUMAN	tr|A0A2Y9EU64|A0A2Y9EU64_PHYMC	32.075	53	36	0	35	87	42	94	0.016	38.1
sp|A0A087WTH5|KCE1B_HUMAN	tr|G1TBM9|G1TBM9_RABIT	35.897	39	25	0	48	86	294	332	0.017	39.7
sp|A0A087WTH5|KCE1B_HUMAN	tr|F6SDY2|F6SDY2_ORNAN	32.692	52	33	1	38	87	47	98	0.017	38.1
sp|A0A087WTH5|KCE1B_HUMAN	tr|A0A1L8GJH2|A0A1L8GJH2_XENLA	33.898	59	34	2	48	102	51	108	0.018	38.1
sp|A0A087WTH5|KCE1B_HUMAN	tr|A0A452DQN0|A0A452DQN0_CAPHI	30.189	53	37	0	35	87	42	94	0.024	37.7
sp|A0A087WTH5|KCE1B_HUMAN	tr|A0A5G3I855|A0A5G3I855_XENTR	39.474	38	23	0	36	73	24	61	0.024	38.5
sp|A0A087WTH5|KCE1B_HUMAN	tr|H0XU68|H0XU68_OTOGA	35.000	40	26	0	48	87	63	102	0.024	37.7
sp|A0A087WTH5|KCE1B_HUMAN	tr|W5P9V2|W5P9V2_SHEEP	30.189	53	37	0	35	87	42	94	0.025	37.4
sp|A0A087WTH5|KCE1B_HUMAN	tr|E1BGG9|E1BGG9_BOVIN	30.189	53	37	0	35	87	42	94	0.025	37.4
sp|A0A087WTH5|KCE1B_HUMAN	tr|F6ZQI9|F6ZQI9_ORNAN	31.707	41	28	0	48	88	51	91	0.026	37.7
sp|A0A087WTH5|KCE1B_HUMAN	tr|A0A2U3Z2C7|A0A2U3Z2C7_LEPWE	30.189	53	37	0	35	87	42	94	0.028	37.4
sp|A0A087WTH5|KCE1B_HUMAN	tr|A0A286XBH6|A0A286XBH6_CAVPO	35.000	40	26	0	48	87	61	100	0.030	37.4
sp|A0A087WTH5|KCE1B_HUMAN	tr|A0A1U7SDH6|A0A1U7SDH6_ALLSI	35.000	40	26	0	48	87	60	99	0.032	37.4
sp|A0A087WTH5|KCE1B_HUMAN	tr|A0A151NLW6|A0A151NLW6_ALLMI	35.000	40	26	0	48	87	56	95	0.034	37.4
sp|A0A087WTH5|KCE1B_HUMAN	tr|G5AS91|G5AS91_HETGA	35.000	40	26	0	48	87	63	102	0.034	37.4
sp|A0A087WTH5|KCE1B_HUMAN	tr|A0A096N6N3|A0A096N6N3_PAPAN	35.000	40	26	0	48	87	59	98	0.035	37.4
sp|A0A087WTH5|KCE1B_HUMAN	tr|A0A2K5XDT0|A0A2K5XDT0_MANLE	35.000	40	26	0	48	87	59	98	0.035	37.4
sp|A0A087WTH5|KCE1B_HUMAN	tr|G7PN85|G7PN85_MACFA	35.000	40	26	0	48	87	59	98	0.035	37.4
sp|A0A087WTH5|KCE1B_HUMAN	tr|A0A1B8Y0G2|A0A1B8Y0G2_XENTR	39.024	41	25	0	48	88	54	94	0.035	37.0
sp|A0A087WTH5|KCE1B_HUMAN	tr|I3MJ20|I3MJ20_ICTTR	32.075	53	36	0	35	87	46	98	0.036	37.4
sp|A0A087WTH5|KCE1B_HUMAN	tr|A0A5F8ASP6|A0A5F8ASP6_MACMU	35.000	40	26	0	48	87	59	98	0.036	37.4
sp|A0A087WTH5|KCE1B_HUMAN	tr|A0A1S3EYH8|A0A1S3EYH8_DIPOR	35.000	40	26	0	48	87	63	102	0.039	37.0
sp|A0A087WTH5|KCE1B_HUMAN	tr|A0A310TLT7|A0A310TLT7_XENLA	36.842	38	24	0	36	73	24	61	0.043	37.4
sp|A0A087WTH5|KCE1B_HUMAN	tr|A0A1S3W7U7|A0A1S3W7U7_ERIEU	35.000	40	26	0	48	87	59	98	0.044	37.0
sp|A0A087WTH5|KCE1B_HUMAN	tr|F7E1K1|F7E1K1_HORSE	35.000	40	26	0	48	87	55	94	0.044	37.0
sp|A0A087WTH5|KCE1B_HUMAN	tr|A0A226NEV5|A0A226NEV5_CALSU	35.897	39	25	0	48	86	616	654	0.049	38.5
sp|A0A087WTH5|KCE1B_HUMAN	tr|A0A087QI55|A0A087QI55_APTFO	32.500	40	27	0	48	87	61	100	0.061	36.6
sp|A0A087WTH5|KCE1B_HUMAN	tr|G3UCE0|G3UCE0_LOXAF	35.000	40	26	0	48	87	61	100	0.067	36.6
sp|A0A087WTH5|KCE1B_HUMAN	tr|G1TSW5|G1TSW5_RABIT	27.692	65	47	0	36	100	49	113	0.068	37.0
sp|A0A087WTH5|KCE1B_HUMAN	tr|A0A2U4C9P3|A0A2U4C9P3_TURTR	35.000	40	26	0	48	87	55	94	0.071	36.2
sp|A0A087WTH5|KCE1B_HUMAN	tr|A0A2Y9RFI9|A0A2Y9RFI9_TRIMA	35.000	40	26	0	48	87	108	147	0.082	37.0
sp|A0A087WTH5|KCE1B_HUMAN	tr|A0A2R8MJA3|A0A2R8MJA3_CALJA	35.000	40	26	0	48	87	61	100	0.12	35.8
sp|A0A087WTH5|KCE1B_HUMAN	tr|K7FKV6|K7FKV6_PELSI	32.500	40	27	0	48	87	73	112	0.18	35.4
sp|A0A087WTH5|KCE1B_HUMAN	tr|G1P743|G1P743_MYOLU	29.630	54	35	1	37	90	53	103	0.21	35.8
sp|A0A087WTH5|KCE1B_HUMAN	tr|A0A3Q1LZQ0|A0A3Q1LZQ0_BOVIN	26.829	123	81	3	7	129	6	119	0.22	35.4
sp|A0A087WTH5|KCE1B_HUMAN	tr|A0A0Q3LXZ9|A0A0Q3LXZ9_AMAAE	30.769	78	52	1	4	79	1	78	0.23	35.4
sp|A0A087WTH5|KCE1B_HUMAN	tr|A0A2Y9SN16|A0A2Y9SN16_PHYMC	28.302	53	38	0	35	87	42	94	0.27	34.7
sp|A0A087WTH5|KCE1B_HUMAN	tr|W5Q9A5|W5Q9A5_SHEEP	29.412	51	36	0	40	90	53	103	0.29	35.4
sp|A0A087WTH5|KCE1B_HUMAN	sp|Q9QZ26|KCNE5_MOUSE	30.357	56	38	1	36	90	49	104	0.30	35.4
sp|A0A087WTH5|KCE1B_HUMAN	tr|Q0IIF1|Q0IIF1_BOVIN	26.923	78	51	1	36	107	49	126	0.32	35.0
sp|A0A087WTH5|KCE1B_HUMAN	tr|A0A5G3IDR6|A0A5G3IDR6_XENTR	33.333	39	26	0	48	86	34	72	0.32	34.7
sp|A0A087WTH5|KCE1B_HUMAN	tr|A0A340XWP0|A0A340XWP0_LIPVE	29.091	55	39	0	36	90	49	103	0.34	35.0
sp|A0A087WTH5|KCE1B_HUMAN	tr|A0A452F5L9|A0A452F5L9_CAPHI	30.233	43	30	0	48	90	61	103	0.35	35.0
sp|A0A087WTH5|KCE1B_HUMAN	tr|I3MJ37|I3MJ37_ICTTR	29.091	55	39	0	36	90	49	103	0.36	35.0
sp|A0A087WTH5|KCE1B_HUMAN	tr|A0A2U3Y0S5|A0A2U3Y0S5_LEPWE	34.091	44	29	0	36	79	49	92	0.36	35.0
sp|A0A087WTH5|KCE1B_HUMAN	tr|W5PT07|W5PT07_SHEEP	28.689	122	78	4	8	129	9	121	0.39	35.0
sp|A0A087WTH5|KCE1B_HUMAN	tr|H2PWH0|H2PWH0_PONAB	29.091	55	39	0	36	90	49	103	0.41	35.0
sp|A0A087WTH5|KCE1B_HUMAN	tr|A0A1U7R7C8|A0A1U7R7C8_MESAU	30.357	56	38	1	36	90	49	104	0.43	34.7
sp|A0A087WTH5|KCE1B_HUMAN	tr|A0A2U4CHU2|A0A2U4CHU2_TURTR	29.091	55	39	0	36	90	49	103	0.43	34.7
sp|A0A087WTH5|KCE1B_HUMAN	sp|Q9UJ90|KCNE5_HUMAN	29.091	55	39	0	36	90	49	103	0.45	34.7
sp|A0A087WTH5|KCE1B_HUMAN	tr|G3QZU7|G3QZU7_GORGO	29.091	55	39	0	36	90	49	103	0.45	34.7
sp|A0A087WTH5|KCE1B_HUMAN	tr|A0A2Y9M4Y7|A0A2Y9M4Y7_DELLE	29.091	55	39	0	36	90	49	103	0.49	34.7
sp|A0A087WTH5|KCE1B_HUMAN	tr|A0A2U3VWG6|A0A2U3VWG6_ODORO	34.091	44	29	0	36	79	49	92	0.56	34.3
sp|A0A087WTH5|KCE1B_HUMAN	tr|H2RFW5|H2RFW5_PANTR	29.091	55	39	0	36	90	49	103	0.58	34.3
sp|A0A087WTH5|KCE1B_HUMAN	tr|A0A287B4W1|A0A287B4W1_PIG	29.091	55	39	0	36	90	49	103	0.59	34.3
sp|A0A087WTH5|KCE1B_HUMAN	tr|A0A1S3FXN4|A0A1S3FXN4_DIPOR	32.143	56	37	1	36	90	49	104	0.59	34.3
sp|A0A087WTH5|KCE1B_HUMAN	tr|A0A2R8ZNK6|A0A2R8ZNK6_PANPA	29.091	55	39	0	36	90	49	103	0.59	34.3
sp|A0A087WTH5|KCE1B_HUMAN	tr|A0A2Y9EN53|A0A2Y9EN53_PHYMC	29.091	55	39	0	36	90	49	103	0.61	34.3
sp|A0A087WTH5|KCE1B_HUMAN	tr|A0A2Y9DT43|A0A2Y9DT43_TRIMA	34.091	44	29	0	36	79	47	90	0.70	34.3
sp|A0A087WTH5|KCE1B_HUMAN	tr|A0A1U7UFZ0|A0A1U7UFZ0_TARSY	32.692	52	34	1	36	86	49	100	0.74	34.3
sp|A0A087WTH5|KCE1B_HUMAN	tr|A0A2I2UVR1|A0A2I2UVR1_FELCA	34.091	44	29	0	36	79	49	92	0.80	33.9
sp|A0A087WTH5|KCE1B_HUMAN	tr|H0XV31|H0XV31_OTOGA	35.000	40	26	0	40	79	53	92	0.87	33.9
sp|A0A087WTH5|KCE1B_HUMAN	tr|F7GUE7|F7GUE7_CALJA	34.091	44	29	0	36	79	49	92	0.94	33.9
sp|A0A087WTH5|KCE1B_HUMAN	tr|A0A5F8AEK7|A0A5F8AEK7_MACMU	34.091	44	29	0	36	79	49	92	1.1	33.5
sp|A0A087WTH5|KCE1B_HUMAN	tr|A0A0D9SA00|A0A0D9SA00_CHLSB	34.091	44	29	0	36	79	49	92	1.1	33.5
sp|A0A087WTH5|KCE1B_HUMAN	tr|A0A1L8GAL6|A0A1L8GAL6_XENLA	24.000	100	70	3	8	106	2	96	1.4	32.7
sp|A0A087WTH5|KCE1B_HUMAN	tr|A0A1S3FY53|A0A1S3FY53_DIPOR	38.462	39	23	1	31	69	67	104	1.4	33.9
sp|A0A087WTH5|KCE1B_HUMAN	tr|A0A1U7SGG2|A0A1U7SGG2_ALLSI	26.984	63	46	0	9	71	210	272	1.6	33.9
sp|A0A087WTH5|KCE1B_HUMAN	tr|D2HNT3|D2HNT3_AILME	35.897	39	25	0	36	74	49	87	2.3	32.0
sp|A0A087WTH5|KCE1B_HUMAN	tr|A0A1S3AG16|A0A1S3AG16_ERIEU	30.769	52	35	1	36	86	49	100	2.5	32.7
sp|A0A087WTH5|KCE1B_HUMAN	sp|P02816|PIP_MOUSE	29.688	64	44	1	59	121	14	77	3.2	32.3
sp|A0A087WTH5|KCE1B_HUMAN	tr|G3Q9N8|G3Q9N8_GASAC	43.243	37	19	1	17	53	346	380	4.7	32.3
sp|A0A087WTH5|KCE1B_HUMAN	tr|B5X653|B5X653_SALSA	45.455	22	12	0	48	69	33	54	5.3	32.0
sp|A0A087WTH5|KCE1B_HUMAN	tr|A0A1S3T1U4|A0A1S3T1U4_SALSA	45.455	22	12	0	48	69	33	54	5.5	32.0
sp|A0A087WTH5|KCE1B_HUMAN	tr|A0A060YZI0|A0A060YZI0_ONCMY	45.455	22	12	0	48	69	33	54	7.0	31.6
sp|A0A087WTH5|KCE1B_HUMAN	tr|A0A093I500|A0A093I500_DRYPU	28.571	70	48	2	20	89	3	70	7.8	31.6
sp|A0A087WTH5|KCE1B_HUMAN	tr|E2RKZ3|E2RKZ3_CANLF	31.818	44	30	0	36	79	250	293	7.9	32.0
sp|A0A087WTH5|KCE1B_HUMAN	tr|G3H674|G3H674_CRIGR	33.871	62	37	2	49	108	9	68	9.0	31.2
sp|A0A087WTH5|KCE1B_HUMAN	tr|A0A3Q0CGI6|A0A3Q0CGI6_MESAU	33.871	62	37	2	49	108	9	68	9.3	31.2
sp|A0A087WTH5|KCE1B_HUMAN	tr|A0A1S2ZCC2|A0A1S2ZCC2_ERIEU	32.000	50	32	1	37	86	229	276	9.4	31.6
tr|A0A087WU04|A0A087WU04_HUMAN	tr|A0A087WU04|A0A087WU04_HUMAN	100.000	19	0	0	2	20	2	20	1.43e-05	40.0
tr|A0A087WU04|A0A087WU04_HUMAN	tr|A0A5F7ZTW9|A0A5F7ZTW9_MACMU	88.889	18	2	0	3	20	1	18	0.003	36.6
tr|A0A087WU04|A0A087WU04_HUMAN	tr|A0A0G2JEY2|A0A0G2JEY2_MOUSE	66.667	18	6	0	3	20	3	20	1.0	27.7
tr|A0A087WU04|A0A087WU04_HUMAN	tr|A0A2K6F567|A0A2K6F567_PROCO	68.421	19	6	0	2	20	2	20	1.1	27.7
tr|A0A087WU04|A0A087WU04_HUMAN	tr|A0A5F8AEX3|A0A5F8AEX3_MACMU	75.000	16	4	0	5	20	4	19	1.5	27.3
tr|A0A087WU04|A0A087WU04_HUMAN	tr|A0A0D9S9X7|A0A0D9S9X7_CHLSB	70.588	17	5	0	4	20	4	20	3.4	26.6
tr|A0A087WU04|A0A087WU04_HUMAN	tr|A0A075B6V3|A0A075B6V3_HUMAN	70.588	17	5	0	4	20	5	21	3.4	26.6
tr|A0A087WU04|A0A087WU04_HUMAN	tr|A0A3Q1LQI6|A0A3Q1LQI6_BOVIN	80.000	15	3	0	6	20	3	17	3.7	26.6
tr|A0A087WU04|A0A087WU04_HUMAN	tr|A0A075B6Y0|A0A075B6Y0_HUMAN	68.750	16	5	0	5	20	4	19	4.7	26.2
tr|A0A087WU04|A0A087WU04_HUMAN	tr|G1NZZ6|G1NZZ6_MYOLU	66.667	18	6	0	3	20	4	21	5.3	27.3
tr|A0A087WU04|A0A087WU04_HUMAN	tr|A0A0G2JDE9|A0A0G2JDE9_MOUSE	55.556	18	8	0	3	20	3	20	5.5	25.8
tr|A0A087WU04|A0A087WU04_HUMAN	tr|A0A2R8PL33|A0A2R8PL33_CALJA	66.667	18	6	0	3	20	4	21	5.8	25.8
tr|A0A087WU04|A0A087WU04_HUMAN	tr|A0A5F4DEA0|A0A5F4DEA0_CANLF	63.158	19	7	0	2	20	1	19	7.5	25.8
tr|A0A087WU04|A0A087WU04_HUMAN	tr|A0A075B712|A0A075B712_HUMAN	64.706	17	6	0	4	20	4	20	8.5	25.4
tr|A0A087WU04|A0A087WU04_HUMAN	tr|A0A5F9DEQ7|A0A5F9DEQ7_RABIT	57.895	19	8	0	2	20	2	20	8.5	25.4
tr|A0A087WU04|A0A087WU04_HUMAN	tr|A0A0B4J1P6|A0A0B4J1P6_MOUSE	66.667	15	5	0	5	19	2	16	8.9	25.4
tr|A0A087WU04|A0A087WU04_HUMAN	tr|A0A5F8AD40|A0A5F8AD40_MACMU	57.895	19	8	0	2	20	2	20	9.4	25.4
sp|A0A087WUL8|NBPFJ_HUMAN	sp|A0A087WUL8|NBPFJ_HUMAN	100.000	3843	0	0	1	3843	1	3843	0.0	7475
sp|A0A087WUL8|NBPFJ_HUMAN	sp|P0DPF2|NBPFK_HUMAN	93.446	3677	202	4	169	3820	790	4452	0.0	5595
sp|A0A087WUL8|NBPFJ_HUMAN	sp|P0DPF2|NBPFK_HUMAN	93.364	3677	205	4	169	3820	546	4208	0.0	5589
sp|A0A087WUL8|NBPFJ_HUMAN	sp|P0DPF2|NBPFK_HUMAN	93.364	3677	205	4	169	3820	58	3720	0.0	5588
sp|A0A087WUL8|NBPFJ_HUMAN	sp|P0DPF2|NBPFK_HUMAN	93.364	3677	205	4	169	3820	302	3964	0.0	5588
sp|A0A087WUL8|NBPFJ_HUMAN	sp|P0DPF2|NBPFK_HUMAN	91.207	3719	250	7	169	3843	1522	5207	0.0	5548
sp|A0A087WUL8|NBPFJ_HUMAN	sp|P0DPF2|NBPFK_HUMAN	97.035	3474	103	0	347	3820	3	3476	0.0	5546
sp|A0A087WUL8|NBPFJ_HUMAN	sp|P0DPF2|NBPFK_HUMAN	90.747	3696	265	7	169	3820	1034	4696	0.0	5452
sp|A0A087WUL8|NBPFJ_HUMAN	sp|P0DPF2|NBPFK_HUMAN	58.683	3812	1043	28	275	3820	6	3551	0.0	3601
sp|A0A087WUL8|NBPFJ_HUMAN	sp|P0DPF2|NBPFK_HUMAN	57.850	3898	1094	45	189	3817	6	3623	0.0	3590
sp|A0A087WUL8|NBPFJ_HUMAN	sp|Q5TAG4|NBPFC_HUMAN	92.377	892	68	0	1	892	543	1434	0.0	1422
sp|A0A087WUL8|NBPFJ_HUMAN	sp|Q5TAG4|NBPFC_HUMAN	79.439	749	118	4	3109	3843	731	1457	0.0	968
sp|A0A087WUL8|NBPFJ_HUMAN	sp|Q5TAG4|NBPFC_HUMAN	76.722	726	133	4	2865	3576	731	1434	0.0	881
sp|A0A087WUL8|NBPFJ_HUMAN	sp|Q5TAG4|NBPFC_HUMAN	76.722	726	133	4	2621	3332	731	1434	0.0	880
sp|A0A087WUL8|NBPFJ_HUMAN	sp|Q5TAG4|NBPFC_HUMAN	76.722	726	133	4	1889	2600	731	1434	0.0	880
sp|A0A087WUL8|NBPFJ_HUMAN	sp|Q5TAG4|NBPFC_HUMAN	76.722	726	133	4	2133	2844	731	1434	0.0	880
sp|A0A087WUL8|NBPFJ_HUMAN	sp|Q5TAG4|NBPFC_HUMAN	76.722	726	133	4	2377	3088	731	1434	0.0	880
sp|A0A087WUL8|NBPFJ_HUMAN	sp|Q5TAG4|NBPFC_HUMAN	76.072	723	143	2	1645	2356	731	1434	0.0	877
sp|A0A087WUL8|NBPFJ_HUMAN	sp|Q5TAG4|NBPFC_HUMAN	75.795	723	145	2	1401	2112	731	1434	0.0	872
sp|A0A087WUL8|NBPFJ_HUMAN	sp|Q5TAG4|NBPFC_HUMAN	75.380	723	148	2	1157	1868	731	1434	0.0	865
sp|A0A087WUL8|NBPFJ_HUMAN	sp|Q5TAG4|NBPFC_HUMAN	75.242	723	149	2	913	1624	731	1434	0.0	864
sp|A0A087WUL8|NBPFJ_HUMAN	sp|Q5TAG4|NBPFC_HUMAN	75.104	723	150	2	425	1136	731	1434	0.0	864
sp|A0A087WUL8|NBPFJ_HUMAN	sp|Q5TAG4|NBPFC_HUMAN	75.104	723	150	2	669	1380	731	1434	0.0	864
sp|A0A087WUL8|NBPFJ_HUMAN	sp|Q5TAG4|NBPFC_HUMAN	87.259	259	31	1	1	257	1	259	2.70e-116	413
sp|A0A087WUL8|NBPFJ_HUMAN	sp|Q5TAG4|NBPFC_HUMAN	85.714	259	35	1	1	257	272	530	3.13e-112	400
sp|A0A087WUL8|NBPFJ_HUMAN	sp|Q5TI25|NBPFE_HUMAN	83.878	918	110	2	70	968	1	899	0.0	1328
sp|A0A087WUL8|NBPFJ_HUMAN	sp|Q5TI25|NBPFE_HUMAN	67.654	844	197	6	3034	3843	120	921	0.0	932
sp|A0A087WUL8|NBPFJ_HUMAN	sp|Q5TI25|NBPFE_HUMAN	67.479	821	193	5	1889	2676	120	899	0.0	895
sp|A0A087WUL8|NBPFJ_HUMAN	sp|Q5TI25|NBPFE_HUMAN	67.479	821	193	5	2133	2920	120	899	0.0	895
sp|A0A087WUL8|NBPFJ_HUMAN	sp|Q5TI25|NBPFE_HUMAN	67.359	818	199	4	1645	2432	120	899	0.0	893
sp|A0A087WUL8|NBPFJ_HUMAN	sp|Q5TI25|NBPFE_HUMAN	67.357	821	194	5	2377	3164	120	899	0.0	892
sp|A0A087WUL8|NBPFJ_HUMAN	sp|Q5TI25|NBPFE_HUMAN	67.115	818	201	4	1401	2188	120	899	0.0	888
sp|A0A087WUL8|NBPFJ_HUMAN	sp|Q5TI25|NBPFE_HUMAN	67.113	821	196	5	2621	3408	120	899	0.0	888
sp|A0A087WUL8|NBPFJ_HUMAN	sp|Q5TI25|NBPFE_HUMAN	66.993	818	202	4	1157	1944	120	899	0.0	887
sp|A0A087WUL8|NBPFJ_HUMAN	sp|Q5TI25|NBPFE_HUMAN	66.748	818	204	4	913	1700	120	899	0.0	884
sp|A0A087WUL8|NBPFJ_HUMAN	sp|Q5TI25|NBPFE_HUMAN	66.626	818	205	4	425	1212	120	899	0.0	884
sp|A0A087WUL8|NBPFJ_HUMAN	sp|Q5TI25|NBPFE_HUMAN	66.626	818	205	4	669	1456	120	899	0.0	884
sp|A0A087WUL8|NBPFJ_HUMAN	sp|Q5TI25|NBPFE_HUMAN	66.870	821	198	5	2865	3652	120	899	0.0	883
sp|A0A087WUL8|NBPFJ_HUMAN	sp|B4DH59|NBPFP_HUMAN	76.906	918	155	3	70	968	1	880	0.0	1246
sp|A0A087WUL8|NBPFJ_HUMAN	sp|B4DH59|NBPFP_HUMAN	72.364	825	171	5	3034	3843	120	902	0.0	1004
sp|A0A087WUL8|NBPFJ_HUMAN	sp|B4DH59|NBPFP_HUMAN	69.327	802	189	5	1814	2600	120	879	0.0	911
sp|A0A087WUL8|NBPFJ_HUMAN	sp|B4DH59|NBPFP_HUMAN	69.327	802	189	5	2058	2844	120	879	0.0	911
sp|A0A087WUL8|NBPFJ_HUMAN	sp|B4DH59|NBPFP_HUMAN	69.327	802	189	5	2302	3088	120	879	0.0	911
sp|A0A087WUL8|NBPFJ_HUMAN	sp|B4DH59|NBPFP_HUMAN	69.202	802	190	5	1570	2356	120	879	0.0	910
sp|A0A087WUL8|NBPFJ_HUMAN	sp|B4DH59|NBPFP_HUMAN	69.077	802	191	5	1326	2112	120	879	0.0	909
sp|A0A087WUL8|NBPFJ_HUMAN	sp|B4DH59|NBPFP_HUMAN	69.077	802	191	5	2546	3332	120	879	0.0	906
sp|A0A087WUL8|NBPFJ_HUMAN	sp|B4DH59|NBPFP_HUMAN	68.454	802	196	5	594	1380	120	879	0.0	902
sp|A0A087WUL8|NBPFJ_HUMAN	sp|B4DH59|NBPFP_HUMAN	68.454	802	196	5	838	1624	120	879	0.0	902
sp|A0A087WUL8|NBPFJ_HUMAN	sp|P0DPF3|NBPF9_HUMAN	87.255	816	85	1	1	797	272	1087	0.0	1243
sp|A0A087WUL8|NBPFJ_HUMAN	sp|P0DPF3|NBPF9_HUMAN	66.127	679	184	5	3184	3843	460	1111	0.0	717
sp|A0A087WUL8|NBPFJ_HUMAN	sp|P0DPF3|NBPF9_HUMAN	66.516	663	164	6	1876	2505	450	1087	0.0	688
sp|A0A087WUL8|NBPFJ_HUMAN	sp|P0DPF3|NBPF9_HUMAN	66.516	663	164	6	2120	2749	450	1087	0.0	688
sp|A0A087WUL8|NBPFJ_HUMAN	sp|P0DPF3|NBPF9_HUMAN	66.516	663	164	6	2364	2993	450	1087	0.0	688
sp|A0A087WUL8|NBPFJ_HUMAN	sp|P0DPF3|NBPF9_HUMAN	66.365	663	165	6	2608	3237	450	1087	0.0	685
sp|A0A087WUL8|NBPFJ_HUMAN	sp|P0DPF3|NBPF9_HUMAN	65.909	660	173	5	1632	2261	450	1087	0.0	685
sp|A0A087WUL8|NBPFJ_HUMAN	sp|P0DPF3|NBPF9_HUMAN	66.063	663	167	6	2852	3481	450	1087	0.0	680
sp|A0A087WUL8|NBPFJ_HUMAN	sp|P0DPF3|NBPF9_HUMAN	65.606	660	175	5	1388	2017	450	1087	0.0	680
sp|A0A087WUL8|NBPFJ_HUMAN	sp|P0DPF3|NBPF9_HUMAN	65.913	663	168	6	3096	3725	450	1087	0.0	678
sp|A0A087WUL8|NBPFJ_HUMAN	sp|P0DPF3|NBPF9_HUMAN	65.303	660	177	5	412	1041	450	1087	0.0	677
sp|A0A087WUL8|NBPFJ_HUMAN	sp|P0DPF3|NBPF9_HUMAN	65.303	660	177	5	1144	1773	450	1087	0.0	677
sp|A0A087WUL8|NBPFJ_HUMAN	sp|P0DPF3|NBPF9_HUMAN	65.303	660	177	5	900	1529	450	1087	0.0	677
sp|A0A087WUL8|NBPFJ_HUMAN	sp|P0DPF3|NBPF9_HUMAN	65.152	660	178	5	656	1285	450	1087	0.0	676
sp|A0A087WUL8|NBPFJ_HUMAN	sp|P0DPF3|NBPF9_HUMAN	61.715	653	195	5	273	892	458	1088	0.0	624
sp|A0A087WUL8|NBPFJ_HUMAN	sp|P0DPF3|NBPF9_HUMAN	62.195	656	202	5	1476	2112	460	1088	0.0	623
sp|A0A087WUL8|NBPFJ_HUMAN	sp|P0DPF3|NBPF9_HUMAN	62.195	656	202	5	1720	2356	460	1088	0.0	622
sp|A0A087WUL8|NBPFJ_HUMAN	sp|P0DPF3|NBPF9_HUMAN	62.195	656	202	5	1964	2600	460	1088	0.0	622
sp|A0A087WUL8|NBPFJ_HUMAN	sp|P0DPF3|NBPF9_HUMAN	62.195	656	202	5	2208	2844	460	1088	0.0	622
sp|A0A087WUL8|NBPFJ_HUMAN	sp|P0DPF3|NBPF9_HUMAN	62.195	656	202	5	2452	3088	460	1088	0.0	622
sp|A0A087WUL8|NBPFJ_HUMAN	sp|P0DPF3|NBPF9_HUMAN	61.890	656	204	5	2696	3332	460	1088	0.0	617
sp|A0A087WUL8|NBPFJ_HUMAN	sp|P0DPF3|NBPF9_HUMAN	61.585	656	206	5	500	1136	460	1088	0.0	616
sp|A0A087WUL8|NBPFJ_HUMAN	sp|P0DPF3|NBPF9_HUMAN	61.433	656	207	5	744	1380	460	1088	0.0	615
sp|A0A087WUL8|NBPFJ_HUMAN	sp|P0DPF3|NBPF9_HUMAN	66.667	495	126	5	3340	3820	450	919	4.81e-148	499
sp|A0A087WUL8|NBPFJ_HUMAN	sp|P0DPF3|NBPF9_HUMAN	86.873	259	32	1	1	257	1	259	4.97e-118	410
sp|A0A087WUL8|NBPFJ_HUMAN	sp|Q6P3W6|NBPFA_HUMAN	97.193	570	16	0	1	570	272	841	0.0	1113
sp|A0A087WUL8|NBPFJ_HUMAN	sp|Q6P3W6|NBPFA_HUMAN	66.584	404	96	5	1876	2265	450	828	3.07e-134	450
sp|A0A087WUL8|NBPFJ_HUMAN	sp|Q6P3W6|NBPFA_HUMAN	66.584	404	96	5	2120	2509	450	828	3.07e-134	450
sp|A0A087WUL8|NBPFJ_HUMAN	sp|Q6P3W6|NBPFA_HUMAN	66.584	404	96	5	2364	2753	450	828	3.07e-134	450
sp|A0A087WUL8|NBPFJ_HUMAN	sp|Q6P3W6|NBPFA_HUMAN	66.584	404	96	5	2608	2997	450	828	3.07e-134	450
sp|A0A087WUL8|NBPFJ_HUMAN	sp|Q6P3W6|NBPFA_HUMAN	65.337	401	106	3	1632	2021	450	828	2.88e-133	447
sp|A0A087WUL8|NBPFJ_HUMAN	sp|Q6P3W6|NBPFA_HUMAN	66.089	404	98	5	2852	3241	450	828	1.42e-132	445
sp|A0A087WUL8|NBPFJ_HUMAN	sp|Q6P3W6|NBPFA_HUMAN	65.842	404	99	5	3096	3485	450	828	5.76e-132	443
sp|A0A087WUL8|NBPFJ_HUMAN	sp|Q6P3W6|NBPFA_HUMAN	65.842	404	99	5	3340	3729	450	828	5.76e-132	443
sp|A0A087WUL8|NBPFJ_HUMAN	sp|Q6P3W6|NBPFA_HUMAN	64.838	401	108	3	1388	1777	450	828	1.52e-131	442
sp|A0A087WUL8|NBPFJ_HUMAN	sp|Q6P3W6|NBPFA_HUMAN	64.589	401	109	3	412	801	450	828	3.75e-131	441
sp|A0A087WUL8|NBPFJ_HUMAN	sp|Q6P3W6|NBPFA_HUMAN	64.589	401	109	3	900	1289	450	828	3.75e-131	441
sp|A0A087WUL8|NBPFJ_HUMAN	sp|Q6P3W6|NBPFA_HUMAN	64.589	401	109	3	1144	1533	450	828	3.75e-131	441
sp|A0A087WUL8|NBPFJ_HUMAN	sp|Q6P3W6|NBPFA_HUMAN	64.339	401	110	3	656	1045	450	828	5.28e-131	440
sp|A0A087WUL8|NBPFJ_HUMAN	sp|Q6P3W6|NBPFA_HUMAN	86.873	259	32	1	1	257	1	259	2.41e-122	415
sp|A0A087WUL8|NBPFJ_HUMAN	sp|Q6P3W6|NBPFA_HUMAN	48.974	390	172	4	3428	3817	460	822	4.89e-78	285
sp|A0A087WUL8|NBPFJ_HUMAN	sp|Q6P3W6|NBPFA_HUMAN	44.268	314	137	4	3522	3820	460	750	5.77e-48	193
sp|A0A087WUL8|NBPFJ_HUMAN	sp|Q8N660|NBPFF_HUMAN	93.519	648	41	1	1	648	1	647	0.0	1077
sp|A0A087WUL8|NBPFJ_HUMAN	sp|Q8N660|NBPFF_HUMAN	71.429	518	108	6	3340	3843	179	670	0.0	599
sp|A0A087WUL8|NBPFJ_HUMAN	sp|Q8N660|NBPFF_HUMAN	66.465	495	126	6	1876	2356	179	647	1.71e-156	508
sp|A0A087WUL8|NBPFJ_HUMAN	sp|Q8N660|NBPFF_HUMAN	66.465	495	126	6	2120	2600	179	647	1.71e-156	508
sp|A0A087WUL8|NBPFJ_HUMAN	sp|Q8N660|NBPFF_HUMAN	66.465	495	126	6	2364	2844	179	647	1.71e-156	508
sp|A0A087WUL8|NBPFJ_HUMAN	sp|Q8N660|NBPFF_HUMAN	66.465	495	126	6	2608	3088	179	647	1.71e-156	508
sp|A0A087WUL8|NBPFJ_HUMAN	sp|Q8N660|NBPFF_HUMAN	65.447	492	136	4	1632	2112	179	647	1.40e-155	505
sp|A0A087WUL8|NBPFJ_HUMAN	sp|Q8N660|NBPFF_HUMAN	66.061	495	128	6	2852	3332	179	647	7.87e-155	503
sp|A0A087WUL8|NBPFJ_HUMAN	sp|Q8N660|NBPFF_HUMAN	65.859	495	129	6	3096	3576	179	647	3.26e-154	501
sp|A0A087WUL8|NBPFJ_HUMAN	sp|Q8N660|NBPFF_HUMAN	65.041	492	138	4	1388	1868	179	647	8.03e-154	500
sp|A0A087WUL8|NBPFJ_HUMAN	sp|Q8N660|NBPFF_HUMAN	65.041	492	138	4	656	1136	179	647	1.20e-153	499
sp|A0A087WUL8|NBPFJ_HUMAN	sp|Q8N660|NBPFF_HUMAN	64.837	492	139	4	412	892	179	647	1.51e-153	499
sp|A0A087WUL8|NBPFJ_HUMAN	sp|Q8N660|NBPFF_HUMAN	64.837	492	139	4	900	1380	179	647	2.00e-153	499
sp|A0A087WUL8|NBPFJ_HUMAN	sp|Q8N660|NBPFF_HUMAN	64.837	492	139	4	1144	1624	179	647	2.00e-153	499
sp|A0A087WUL8|NBPFJ_HUMAN	sp|Q3BBV0|NBPF1_HUMAN	90.601	649	60	1	1	648	543	1191	0.0	1057
sp|A0A087WUL8|NBPFJ_HUMAN	sp|Q3BBV0|NBPF1_HUMAN	68.208	519	125	7	3340	3843	721	1214	9.34e-175	580
sp|A0A087WUL8|NBPFJ_HUMAN	sp|Q3BBV0|NBPF1_HUMAN	64.919	496	134	7	1876	2356	721	1191	1.01e-149	507
sp|A0A087WUL8|NBPFJ_HUMAN	sp|Q3BBV0|NBPF1_HUMAN	64.919	496	134	7	2120	2600	721	1191	1.01e-149	507
sp|A0A087WUL8|NBPFJ_HUMAN	sp|Q3BBV0|NBPF1_HUMAN	64.919	496	134	7	2364	2844	721	1191	1.01e-149	507
sp|A0A087WUL8|NBPFJ_HUMAN	sp|Q3BBV0|NBPF1_HUMAN	64.919	496	134	7	2608	3088	721	1191	1.01e-149	507
sp|A0A087WUL8|NBPFJ_HUMAN	sp|Q3BBV0|NBPF1_HUMAN	63.895	493	144	5	1632	2112	721	1191	9.81e-149	504
sp|A0A087WUL8|NBPFJ_HUMAN	sp|Q3BBV0|NBPF1_HUMAN	64.516	496	136	7	2852	3332	721	1191	4.71e-148	502
sp|A0A087WUL8|NBPFJ_HUMAN	sp|Q3BBV0|NBPF1_HUMAN	64.315	496	137	7	3096	3576	721	1191	1.97e-147	500
sp|A0A087WUL8|NBPFJ_HUMAN	sp|Q3BBV0|NBPF1_HUMAN	63.489	493	146	5	1388	1868	721	1191	5.17e-147	499
sp|A0A087WUL8|NBPFJ_HUMAN	sp|Q3BBV0|NBPF1_HUMAN	63.286	493	147	5	412	892	721	1191	9.61e-147	498
sp|A0A087WUL8|NBPFJ_HUMAN	sp|Q3BBV0|NBPF1_HUMAN	63.286	493	147	5	656	1136	721	1191	9.61e-147	498
sp|A0A087WUL8|NBPFJ_HUMAN	sp|Q3BBV0|NBPF1_HUMAN	63.286	493	147	5	900	1380	721	1191	1.26e-146	498
sp|A0A087WUL8|NBPFJ_HUMAN	sp|Q3BBV0|NBPF1_HUMAN	63.286	493	147	5	1144	1624	721	1191	1.26e-146	498
sp|A0A087WUL8|NBPFJ_HUMAN	sp|Q3BBV0|NBPF1_HUMAN	86.486	259	33	1	1	257	1	259	8.56e-118	412
sp|A0A087WUL8|NBPFJ_HUMAN	sp|Q3BBV0|NBPF1_HUMAN	84.942	259	37	1	1	257	272	530	3.24e-113	399
sp|A0A087WUL8|NBPFJ_HUMAN	sp|Q3BBV2|NBPF8_HUMAN	93.997	633	38	0	1	633	237	869	0.0	1049
sp|A0A087WUL8|NBPFJ_HUMAN	sp|Q3BBV2|NBPF8_HUMAN	71.734	467	96	4	3353	3805	425	869	2.77e-159	523
sp|A0A087WUL8|NBPFJ_HUMAN	sp|Q3BBV2|NBPF8_HUMAN	69.807	467	105	4	1889	2341	425	869	9.77e-152	501
sp|A0A087WUL8|NBPFJ_HUMAN	sp|Q3BBV2|NBPF8_HUMAN	69.807	467	105	4	2133	2585	425	869	9.77e-152	501
sp|A0A087WUL8|NBPFJ_HUMAN	sp|Q3BBV2|NBPF8_HUMAN	69.807	467	105	4	2377	2829	425	869	9.77e-152	501
sp|A0A087WUL8|NBPFJ_HUMAN	sp|Q3BBV2|NBPF8_HUMAN	69.807	467	105	4	2621	3073	425	869	9.77e-152	501
sp|A0A087WUL8|NBPFJ_HUMAN	sp|Q3BBV2|NBPF8_HUMAN	68.750	464	115	2	1645	2097	425	869	7.97e-151	499
sp|A0A087WUL8|NBPFJ_HUMAN	sp|Q3BBV2|NBPF8_HUMAN	69.379	467	107	4	2865	3317	425	869	4.61e-150	497
sp|A0A087WUL8|NBPFJ_HUMAN	sp|Q3BBV2|NBPF8_HUMAN	69.165	467	108	4	3109	3561	425	869	1.94e-149	495
sp|A0A087WUL8|NBPFJ_HUMAN	sp|Q3BBV2|NBPF8_HUMAN	68.319	464	117	2	1401	1853	425	869	4.37e-149	494
sp|A0A087WUL8|NBPFJ_HUMAN	sp|Q3BBV2|NBPF8_HUMAN	68.103	464	118	2	425	877	425	869	1.11e-148	493
sp|A0A087WUL8|NBPFJ_HUMAN	sp|Q3BBV2|NBPF8_HUMAN	68.103	464	118	2	913	1365	425	869	1.11e-148	493
sp|A0A087WUL8|NBPFJ_HUMAN	sp|Q3BBV2|NBPF8_HUMAN	68.103	464	118	2	1157	1609	425	869	1.11e-148	493
sp|A0A087WUL8|NBPFJ_HUMAN	sp|Q3BBV2|NBPF8_HUMAN	67.888	464	119	2	669	1121	425	869	1.57e-148	492
sp|A0A087WUL8|NBPFJ_HUMAN	sp|Q3BBV2|NBPF8_HUMAN	67.568	259	47	3	1	257	1	224	2.47e-78	286
sp|A0A087WUL8|NBPFJ_HUMAN	sp|Q3BBV2|NBPF8_HUMAN	48.718	390	173	2	3428	3817	425	787	7.18e-78	285
sp|A0A087WUL8|NBPFJ_HUMAN	sp|Q3BBV2|NBPF8_HUMAN	44.586	314	136	4	3522	3820	425	715	1.42e-47	192
sp|A0A087WUL8|NBPFJ_HUMAN	tr|G3RL68|G3RL68_GORGO	82.743	649	86	4	1	648	272	895	0.0	972
sp|A0A087WUL8|NBPFJ_HUMAN	tr|G3RL68|G3RL68_GORGO	61.364	484	126	5	1887	2356	459	895	2.95e-144	482
sp|A0A087WUL8|NBPFJ_HUMAN	tr|G3RL68|G3RL68_GORGO	61.364	484	126	5	2131	2600	459	895	2.95e-144	482
sp|A0A087WUL8|NBPFJ_HUMAN	tr|G3RL68|G3RL68_GORGO	61.364	484	126	5	2375	2844	459	895	2.95e-144	482
sp|A0A087WUL8|NBPFJ_HUMAN	tr|G3RL68|G3RL68_GORGO	61.364	484	126	5	2619	3088	459	895	2.95e-144	482
sp|A0A087WUL8|NBPFJ_HUMAN	tr|G3RL68|G3RL68_GORGO	60.291	481	136	3	1643	2112	459	895	2.63e-143	479
sp|A0A087WUL8|NBPFJ_HUMAN	tr|G3RL68|G3RL68_GORGO	60.950	484	128	5	2863	3332	459	895	1.35e-142	477
sp|A0A087WUL8|NBPFJ_HUMAN	tr|G3RL68|G3RL68_GORGO	58.020	505	151	5	3351	3841	459	916	1.97e-142	476
sp|A0A087WUL8|NBPFJ_HUMAN	tr|G3RL68|G3RL68_GORGO	60.744	484	129	5	3107	3576	459	895	5.60e-142	475
sp|A0A087WUL8|NBPFJ_HUMAN	tr|G3RL68|G3RL68_GORGO	59.875	481	138	3	1399	1868	459	895	1.41e-141	474
sp|A0A087WUL8|NBPFJ_HUMAN	tr|G3RL68|G3RL68_GORGO	59.667	481	139	3	423	892	459	895	2.58e-141	473
sp|A0A087WUL8|NBPFJ_HUMAN	tr|G3RL68|G3RL68_GORGO	59.667	481	139	3	911	1380	459	895	3.40e-141	473
sp|A0A087WUL8|NBPFJ_HUMAN	tr|G3RL68|G3RL68_GORGO	59.667	481	139	3	1155	1624	459	895	3.40e-141	473
sp|A0A087WUL8|NBPFJ_HUMAN	tr|G3RL68|G3RL68_GORGO	59.459	481	140	3	667	1136	459	895	4.84e-141	473
sp|A0A087WUL8|NBPFJ_HUMAN	tr|G3RL68|G3RL68_GORGO	60.213	470	154	4	1474	1943	459	895	3.32e-138	464
sp|A0A087WUL8|NBPFJ_HUMAN	tr|G3RL68|G3RL68_GORGO	60.213	470	154	4	1718	2187	459	895	5.19e-138	464
sp|A0A087WUL8|NBPFJ_HUMAN	tr|G3RL68|G3RL68_GORGO	60.213	470	154	4	1962	2431	459	895	5.19e-138	464
sp|A0A087WUL8|NBPFJ_HUMAN	tr|G3RL68|G3RL68_GORGO	60.213	470	154	4	2206	2675	459	895	5.19e-138	464
sp|A0A087WUL8|NBPFJ_HUMAN	tr|G3RL68|G3RL68_GORGO	60.213	470	154	4	2450	2919	459	895	5.19e-138	464
sp|A0A087WUL8|NBPFJ_HUMAN	tr|G3RL68|G3RL68_GORGO	59.787	470	156	4	986	1455	459	895	4.15e-137	461
sp|A0A087WUL8|NBPFJ_HUMAN	tr|G3RL68|G3RL68_GORGO	59.574	470	157	4	742	1211	459	895	5.89e-137	461
sp|A0A087WUL8|NBPFJ_HUMAN	tr|G3RL68|G3RL68_GORGO	59.787	470	156	4	2694	3163	459	895	2.35e-136	459
sp|A0A087WUL8|NBPFJ_HUMAN	tr|G3RL68|G3RL68_GORGO	59.362	470	158	4	2938	3407	459	895	1.07e-134	454
sp|A0A087WUL8|NBPFJ_HUMAN	tr|G3RL68|G3RL68_GORGO	59.362	470	158	4	3182	3651	459	895	1.07e-134	454
sp|A0A087WUL8|NBPFJ_HUMAN	tr|G3RL68|G3RL68_GORGO	86.873	259	32	1	1	257	1	259	2.08e-121	415
sp|A0A087WUL8|NBPFJ_HUMAN	tr|G3RL68|G3RL68_GORGO	52.731	476	175	6	339	797	452	894	1.18e-111	386
sp|A0A087WUL8|NBPFJ_HUMAN	tr|G3RL68|G3RL68_GORGO	54.605	456	159	5	1823	2261	470	894	4.37e-111	385
sp|A0A087WUL8|NBPFJ_HUMAN	tr|G3RL68|G3RL68_GORGO	54.605	456	159	5	2067	2505	470	894	4.37e-111	385
sp|A0A087WUL8|NBPFJ_HUMAN	tr|G3RL68|G3RL68_GORGO	54.605	456	159	5	2311	2749	470	894	4.37e-111	385
sp|A0A087WUL8|NBPFJ_HUMAN	tr|G3RL68|G3RL68_GORGO	54.605	456	159	5	2555	2993	470	894	4.37e-111	385
sp|A0A087WUL8|NBPFJ_HUMAN	tr|G3RL68|G3RL68_GORGO	54.386	456	160	5	1579	2017	470	894	2.23e-110	382
sp|A0A087WUL8|NBPFJ_HUMAN	tr|G3RL68|G3RL68_GORGO	54.167	456	161	5	1335	1773	470	894	3.70e-110	382
sp|A0A087WUL8|NBPFJ_HUMAN	tr|G3RL68|G3RL68_GORGO	53.947	456	162	5	603	1041	470	894	6.75e-110	381
sp|A0A087WUL8|NBPFJ_HUMAN	tr|G3RL68|G3RL68_GORGO	53.947	456	162	5	1091	1529	470	894	8.87e-110	381
sp|A0A087WUL8|NBPFJ_HUMAN	tr|G3RL68|G3RL68_GORGO	53.947	456	162	5	847	1285	470	894	1.03e-109	380
sp|A0A087WUL8|NBPFJ_HUMAN	tr|G3RL68|G3RL68_GORGO	54.167	456	161	5	2799	3237	470	894	1.92e-109	380
sp|A0A087WUL8|NBPFJ_HUMAN	tr|G3RL68|G3RL68_GORGO	53.947	456	162	5	3043	3481	470	894	2.11e-109	380
sp|A0A087WUL8|NBPFJ_HUMAN	tr|G3RL68|G3RL68_GORGO	53.947	456	162	5	3287	3725	470	894	2.11e-109	380
sp|A0A087WUL8|NBPFJ_HUMAN	sp|Q86T75|NBPFB_HUMAN	87.179	585	59	3	1	585	272	840	0.0	912
sp|A0A087WUL8|NBPFJ_HUMAN	sp|Q86T75|NBPFB_HUMAN	87.259	259	31	1	1	257	1	259	1.22e-121	414
sp|A0A087WUL8|NBPFJ_HUMAN	sp|Q86T75|NBPFB_HUMAN	56.250	432	134	8	2852	3269	450	840	2.04e-104	363
sp|A0A087WUL8|NBPFJ_HUMAN	sp|Q86T75|NBPFB_HUMAN	56.250	432	134	8	1876	2293	450	840	2.92e-104	363
sp|A0A087WUL8|NBPFJ_HUMAN	sp|Q86T75|NBPFB_HUMAN	56.250	432	134	8	2120	2537	450	840	2.92e-104	363
sp|A0A087WUL8|NBPFJ_HUMAN	sp|Q86T75|NBPFB_HUMAN	56.250	432	134	8	2364	2781	450	840	2.92e-104	363
sp|A0A087WUL8|NBPFJ_HUMAN	sp|Q86T75|NBPFB_HUMAN	56.250	432	134	8	2608	3025	450	840	2.92e-104	363
sp|A0A087WUL8|NBPFJ_HUMAN	sp|Q86T75|NBPFB_HUMAN	56.019	432	135	8	3096	3513	450	840	8.86e-104	361
sp|A0A087WUL8|NBPFJ_HUMAN	sp|Q86T75|NBPFB_HUMAN	56.019	432	135	8	3340	3757	450	840	8.86e-104	361
sp|A0A087WUL8|NBPFJ_HUMAN	sp|Q86T75|NBPFB_HUMAN	55.012	429	144	6	1632	2049	450	840	3.07e-103	360
sp|A0A087WUL8|NBPFJ_HUMAN	sp|Q86T75|NBPFB_HUMAN	54.545	429	146	6	1388	1805	450	840	1.63e-101	355
sp|A0A087WUL8|NBPFJ_HUMAN	sp|Q86T75|NBPFB_HUMAN	54.312	429	147	6	1144	1561	450	840	4.02e-101	353
sp|A0A087WUL8|NBPFJ_HUMAN	sp|Q86T75|NBPFB_HUMAN	53.613	429	150	5	412	829	450	840	4.85e-101	353
sp|A0A087WUL8|NBPFJ_HUMAN	sp|Q86T75|NBPFB_HUMAN	53.613	429	150	5	900	1317	450	840	4.85e-101	353
sp|A0A087WUL8|NBPFJ_HUMAN	sp|Q86T75|NBPFB_HUMAN	53.380	429	151	5	656	1073	450	840	6.87e-101	353
sp|A0A087WUL8|NBPFJ_HUMAN	sp|Q86T75|NBPFB_HUMAN	46.253	387	175	5	3428	3808	460	819	5.57e-67	252
sp|A0A087WUL8|NBPFJ_HUMAN	sp|Q86T75|NBPFB_HUMAN	44.268	314	137	4	3522	3820	460	750	2.87e-47	191
sp|A0A087WUL8|NBPFJ_HUMAN	tr|G3RIV0|G3RIV0_GORGO	81.202	649	64	3	1	648	1	592	0.0	879
sp|A0A087WUL8|NBPFJ_HUMAN	tr|G3RIV0|G3RIV0_GORGO	69.524	525	118	4	3333	3843	119	615	0.0	585
sp|A0A087WUL8|NBPFJ_HUMAN	tr|G3RIV0|G3RIV0_GORGO	65.538	502	131	4	1869	2356	119	592	3.38e-156	505
sp|A0A087WUL8|NBPFJ_HUMAN	tr|G3RIV0|G3RIV0_GORGO	65.538	502	131	4	2113	2600	119	592	3.38e-156	505
sp|A0A087WUL8|NBPFJ_HUMAN	tr|G3RIV0|G3RIV0_GORGO	65.538	502	131	4	2357	2844	119	592	3.38e-156	505
sp|A0A087WUL8|NBPFJ_HUMAN	tr|G3RIV0|G3RIV0_GORGO	65.538	502	131	4	2601	3088	119	592	3.38e-156	505
sp|A0A087WUL8|NBPFJ_HUMAN	tr|G3RIV0|G3RIV0_GORGO	65.130	499	138	3	1625	2112	119	592	2.14e-155	503
sp|A0A087WUL8|NBPFJ_HUMAN	tr|G3RIV0|G3RIV0_GORGO	65.139	502	133	4	2845	3332	119	592	1.54e-154	500
sp|A0A087WUL8|NBPFJ_HUMAN	tr|G3RIV0|G3RIV0_GORGO	64.940	502	134	4	3089	3576	119	592	6.32e-154	498
sp|A0A087WUL8|NBPFJ_HUMAN	tr|G3RIV0|G3RIV0_GORGO	64.729	499	140	3	1381	1868	119	592	1.17e-153	498
sp|A0A087WUL8|NBPFJ_HUMAN	tr|G3RIV0|G3RIV0_GORGO	64.529	499	141	3	405	892	119	592	2.25e-153	496
sp|A0A087WUL8|NBPFJ_HUMAN	tr|G3RIV0|G3RIV0_GORGO	64.529	499	141	3	893	1380	119	592	3.00e-153	496
sp|A0A087WUL8|NBPFJ_HUMAN	tr|G3RIV0|G3RIV0_GORGO	64.529	499	141	3	1137	1624	119	592	3.00e-153	496
sp|A0A087WUL8|NBPFJ_HUMAN	tr|G3RIV0|G3RIV0_GORGO	64.329	499	142	3	649	1136	119	592	4.24e-153	496
sp|A0A087WUL8|NBPFJ_HUMAN	tr|H2N649|H2N649_PONAB	81.154	589	89	4	60	648	1	567	0.0	855
sp|A0A087WUL8|NBPFJ_HUMAN	tr|H2N649|H2N649_PONAB	67.606	426	96	4	3418	3843	207	590	6.72e-158	509
sp|A0A087WUL8|NBPFJ_HUMAN	tr|H2N649|H2N649_PONAB	64.516	403	101	4	1954	2356	207	567	1.12e-135	444
sp|A0A087WUL8|NBPFJ_HUMAN	tr|H2N649|H2N649_PONAB	64.516	403	101	4	2198	2600	207	567	1.12e-135	444
sp|A0A087WUL8|NBPFJ_HUMAN	tr|H2N649|H2N649_PONAB	64.516	403	101	4	2442	2844	207	567	1.12e-135	444
sp|A0A087WUL8|NBPFJ_HUMAN	tr|H2N649|H2N649_PONAB	64.516	403	101	4	2686	3088	207	567	1.12e-135	444
sp|A0A087WUL8|NBPFJ_HUMAN	tr|H2N649|H2N649_PONAB	65.873	378	90	3	1491	1868	229	567	4.57e-135	443
sp|A0A087WUL8|NBPFJ_HUMAN	tr|H2N649|H2N649_PONAB	65.873	378	90	3	1735	2112	229	567	5.13e-135	442
sp|A0A087WUL8|NBPFJ_HUMAN	tr|H2N649|H2N649_PONAB	65.608	378	91	3	515	892	229	567	8.46e-135	442
sp|A0A087WUL8|NBPFJ_HUMAN	tr|H2N649|H2N649_PONAB	65.608	378	91	3	759	1136	229	567	8.46e-135	442
sp|A0A087WUL8|NBPFJ_HUMAN	tr|H2N649|H2N649_PONAB	65.608	378	91	3	1003	1380	229	567	1.11e-134	442
sp|A0A087WUL8|NBPFJ_HUMAN	tr|H2N649|H2N649_PONAB	65.608	378	91	3	1247	1624	229	567	1.11e-134	442
sp|A0A087WUL8|NBPFJ_HUMAN	tr|H2N649|H2N649_PONAB	64.020	403	103	4	2930	3332	207	567	4.67e-134	440
sp|A0A087WUL8|NBPFJ_HUMAN	tr|H2N649|H2N649_PONAB	64.020	403	103	4	3174	3576	207	567	4.67e-134	440
sp|A0A087WUL8|NBPFJ_HUMAN	tr|H2RBV2|H2RBV2_PANTR	75.045	553	138	0	1	553	57	609	0.0	750
sp|A0A087WUL8|NBPFJ_HUMAN	tr|H2RBV2|H2RBV2_PANTR	57.452	416	150	4	3428	3843	245	633	4.19e-119	398
sp|A0A087WUL8|NBPFJ_HUMAN	tr|H2RBV2|H2RBV2_PANTR	54.453	393	152	4	1720	2112	245	610	3.30e-100	343
sp|A0A087WUL8|NBPFJ_HUMAN	tr|H2RBV2|H2RBV2_PANTR	54.453	393	152	4	1964	2356	245	610	3.30e-100	343
sp|A0A087WUL8|NBPFJ_HUMAN	tr|H2RBV2|H2RBV2_PANTR	54.453	393	152	4	2208	2600	245	610	3.30e-100	343
sp|A0A087WUL8|NBPFJ_HUMAN	tr|H2RBV2|H2RBV2_PANTR	54.453	393	152	4	2452	2844	245	610	3.30e-100	343
sp|A0A087WUL8|NBPFJ_HUMAN	tr|H2RBV2|H2RBV2_PANTR	54.453	393	152	4	2696	3088	245	610	3.30e-100	343
sp|A0A087WUL8|NBPFJ_HUMAN	tr|H2RBV2|H2RBV2_PANTR	54.522	387	146	4	273	648	243	610	4.31e-100	343
sp|A0A087WUL8|NBPFJ_HUMAN	tr|H2RBV2|H2RBV2_PANTR	53.944	393	154	4	500	892	245	610	1.12e-98	339
sp|A0A087WUL8|NBPFJ_HUMAN	tr|H2RBV2|H2RBV2_PANTR	53.944	393	154	4	744	1136	245	610	1.12e-98	339
sp|A0A087WUL8|NBPFJ_HUMAN	tr|H2RBV2|H2RBV2_PANTR	53.944	393	154	4	988	1380	245	610	1.48e-98	338
sp|A0A087WUL8|NBPFJ_HUMAN	tr|H2RBV2|H2RBV2_PANTR	53.944	393	154	4	1232	1624	245	610	1.48e-98	338
sp|A0A087WUL8|NBPFJ_HUMAN	tr|H2RBV2|H2RBV2_PANTR	53.944	393	154	4	2940	3332	245	610	1.58e-98	338
sp|A0A087WUL8|NBPFJ_HUMAN	tr|H2RBV2|H2RBV2_PANTR	53.944	393	154	4	3184	3576	245	610	1.58e-98	338
sp|A0A087WUL8|NBPFJ_HUMAN	tr|H2RBV2|H2RBV2_PANTR	53.944	393	154	4	1476	1868	245	610	1.90e-98	338
sp|A0A087WUL8|NBPFJ_HUMAN	tr|H2RBV2|H2RBV2_PANTR	47.804	387	166	3	1889	2261	245	609	2.85e-83	294
sp|A0A087WUL8|NBPFJ_HUMAN	tr|H2RBV2|H2RBV2_PANTR	47.804	387	166	3	2133	2505	245	609	2.85e-83	294
sp|A0A087WUL8|NBPFJ_HUMAN	tr|H2RBV2|H2RBV2_PANTR	47.804	387	166	3	2377	2749	245	609	2.85e-83	294
sp|A0A087WUL8|NBPFJ_HUMAN	tr|H2RBV2|H2RBV2_PANTR	47.804	387	166	3	2621	2993	245	609	2.85e-83	294
sp|A0A087WUL8|NBPFJ_HUMAN	tr|H2RBV2|H2RBV2_PANTR	47.545	387	167	3	2865	3237	245	609	2.57e-82	291
sp|A0A087WUL8|NBPFJ_HUMAN	tr|H2RBV2|H2RBV2_PANTR	47.287	387	168	3	3109	3481	245	609	1.10e-81	290
sp|A0A087WUL8|NBPFJ_HUMAN	tr|H2RBV2|H2RBV2_PANTR	47.287	387	168	3	3353	3725	245	609	1.10e-81	290
sp|A0A087WUL8|NBPFJ_HUMAN	tr|H2RBV2|H2RBV2_PANTR	47.287	387	168	3	1645	2017	245	609	1.70e-81	289
sp|A0A087WUL8|NBPFJ_HUMAN	tr|H2RBV2|H2RBV2_PANTR	47.028	387	169	3	1401	1773	245	609	5.75e-81	287
sp|A0A087WUL8|NBPFJ_HUMAN	tr|H2RBV2|H2RBV2_PANTR	47.028	387	169	3	669	1041	245	609	6.15e-81	287
sp|A0A087WUL8|NBPFJ_HUMAN	tr|H2RBV2|H2RBV2_PANTR	47.028	387	169	3	425	797	245	609	8.09e-81	287
sp|A0A087WUL8|NBPFJ_HUMAN	tr|H2RBV2|H2RBV2_PANTR	47.028	387	169	3	913	1285	245	609	8.09e-81	287
sp|A0A087WUL8|NBPFJ_HUMAN	tr|H2RBV2|H2RBV2_PANTR	47.028	387	169	3	1157	1529	245	609	8.09e-81	287
sp|A0A087WUL8|NBPFJ_HUMAN	sp|Q9H094|NBPF3_HUMAN	75.407	553	136	0	1	553	57	609	0.0	743
sp|A0A087WUL8|NBPFJ_HUMAN	sp|Q9H094|NBPF3_HUMAN	56.250	416	155	4	3428	3843	245	633	3.41e-114	384
sp|A0A087WUL8|NBPFJ_HUMAN	sp|Q9H094|NBPF3_HUMAN	54.005	387	148	4	273	648	243	610	4.70e-97	334
sp|A0A087WUL8|NBPFJ_HUMAN	sp|Q9H094|NBPF3_HUMAN	53.690	393	155	4	1720	2112	245	610	1.92e-96	332
sp|A0A087WUL8|NBPFJ_HUMAN	sp|Q9H094|NBPF3_HUMAN	53.690	393	155	4	1964	2356	245	610	1.92e-96	332
sp|A0A087WUL8|NBPFJ_HUMAN	sp|Q9H094|NBPF3_HUMAN	53.690	393	155	4	2208	2600	245	610	1.92e-96	332
sp|A0A087WUL8|NBPFJ_HUMAN	sp|Q9H094|NBPF3_HUMAN	53.690	393	155	4	2452	2844	245	610	1.92e-96	332
sp|A0A087WUL8|NBPFJ_HUMAN	sp|Q9H094|NBPF3_HUMAN	53.690	393	155	4	2696	3088	245	610	1.92e-96	332
sp|A0A087WUL8|NBPFJ_HUMAN	sp|Q9H094|NBPF3_HUMAN	53.181	393	157	4	500	892	245	610	6.10e-95	328
sp|A0A087WUL8|NBPFJ_HUMAN	sp|Q9H094|NBPF3_HUMAN	53.181	393	157	4	744	1136	245	610	6.10e-95	328
sp|A0A087WUL8|NBPFJ_HUMAN	sp|Q9H094|NBPF3_HUMAN	53.181	393	157	4	988	1380	245	610	8.12e-95	328
sp|A0A087WUL8|NBPFJ_HUMAN	sp|Q9H094|NBPF3_HUMAN	53.181	393	157	4	1232	1624	245	610	8.12e-95	328
sp|A0A087WUL8|NBPFJ_HUMAN	sp|Q9H094|NBPF3_HUMAN	53.181	393	157	4	2940	3332	245	610	9.01e-95	328
sp|A0A087WUL8|NBPFJ_HUMAN	sp|Q9H094|NBPF3_HUMAN	53.181	393	157	4	3184	3576	245	610	9.01e-95	328
sp|A0A087WUL8|NBPFJ_HUMAN	sp|Q9H094|NBPF3_HUMAN	53.181	393	157	4	1476	1868	245	610	1.04e-94	327
sp|A0A087WUL8|NBPFJ_HUMAN	sp|Q9H094|NBPF3_HUMAN	47.436	390	163	4	1889	2261	245	609	2.88e-80	285
sp|A0A087WUL8|NBPFJ_HUMAN	sp|Q9H094|NBPF3_HUMAN	47.436	390	163	4	2133	2505	245	609	2.88e-80	285
sp|A0A087WUL8|NBPFJ_HUMAN	sp|Q9H094|NBPF3_HUMAN	47.436	390	163	4	2377	2749	245	609	2.88e-80	285
sp|A0A087WUL8|NBPFJ_HUMAN	sp|Q9H094|NBPF3_HUMAN	47.436	390	163	4	2621	2993	245	609	2.88e-80	285
sp|A0A087WUL8|NBPFJ_HUMAN	sp|Q9H094|NBPF3_HUMAN	47.179	390	164	4	2865	3237	245	609	2.54e-79	283
sp|A0A087WUL8|NBPFJ_HUMAN	sp|Q9H094|NBPF3_HUMAN	46.923	390	165	4	3109	3481	245	609	1.06e-78	281
sp|A0A087WUL8|NBPFJ_HUMAN	sp|Q9H094|NBPF3_HUMAN	46.923	390	165	4	3353	3725	245	609	1.06e-78	281
sp|A0A087WUL8|NBPFJ_HUMAN	sp|Q9H094|NBPF3_HUMAN	46.923	390	165	4	1645	2017	245	609	1.62e-78	280
sp|A0A087WUL8|NBPFJ_HUMAN	sp|Q9H094|NBPF3_HUMAN	46.667	390	166	4	1401	1773	245	609	7.04e-78	278
sp|A0A087WUL8|NBPFJ_HUMAN	sp|Q9H094|NBPF3_HUMAN	46.667	390	166	4	669	1041	245	609	7.38e-78	278
sp|A0A087WUL8|NBPFJ_HUMAN	sp|Q9H094|NBPF3_HUMAN	46.667	390	166	4	425	797	245	609	9.80e-78	278
sp|A0A087WUL8|NBPFJ_HUMAN	sp|Q9H094|NBPF3_HUMAN	46.667	390	166	4	913	1285	245	609	9.80e-78	278
sp|A0A087WUL8|NBPFJ_HUMAN	sp|Q9H094|NBPF3_HUMAN	46.667	390	166	4	1157	1529	245	609	9.80e-78	278
sp|A0A087WUL8|NBPFJ_HUMAN	tr|A0A2R9A3J3|A0A2R9A3J3_PANPA	74.141	553	142	1	1	553	57	608	0.0	734
sp|A0A087WUL8|NBPFJ_HUMAN	tr|A0A2R9A3J3|A0A2R9A3J3_PANPA	56.659	413	152	4	3431	3843	247	632	3.22e-117	393
sp|A0A087WUL8|NBPFJ_HUMAN	tr|A0A2R9A3J3|A0A2R9A3J3_PANPA	53.846	390	153	4	1723	2112	247	609	6.94e-98	337
sp|A0A087WUL8|NBPFJ_HUMAN	tr|A0A2R9A3J3|A0A2R9A3J3_PANPA	53.846	390	153	4	1967	2356	247	609	6.94e-98	337
sp|A0A087WUL8|NBPFJ_HUMAN	tr|A0A2R9A3J3|A0A2R9A3J3_PANPA	53.846	390	153	4	2211	2600	247	609	6.94e-98	337
sp|A0A087WUL8|NBPFJ_HUMAN	tr|A0A2R9A3J3|A0A2R9A3J3_PANPA	53.846	390	153	4	2455	2844	247	609	6.94e-98	337
sp|A0A087WUL8|NBPFJ_HUMAN	tr|A0A2R9A3J3|A0A2R9A3J3_PANPA	53.846	390	153	4	2699	3088	247	609	6.94e-98	337
sp|A0A087WUL8|NBPFJ_HUMAN	tr|A0A2R9A3J3|A0A2R9A3J3_PANPA	53.590	390	154	4	2943	3332	247	609	1.98e-97	335
sp|A0A087WUL8|NBPFJ_HUMAN	tr|A0A2R9A3J3|A0A2R9A3J3_PANPA	53.590	390	154	4	3187	3576	247	609	1.98e-97	335
sp|A0A087WUL8|NBPFJ_HUMAN	tr|A0A2R9A3J3|A0A2R9A3J3_PANPA	54.264	387	146	5	273	648	243	609	2.02e-97	335
sp|A0A087WUL8|NBPFJ_HUMAN	tr|A0A2R9A3J3|A0A2R9A3J3_PANPA	53.590	390	154	4	747	1136	247	609	8.66e-97	333
sp|A0A087WUL8|NBPFJ_HUMAN	tr|A0A2R9A3J3|A0A2R9A3J3_PANPA	53.590	390	154	4	503	892	247	609	8.83e-97	333
sp|A0A087WUL8|NBPFJ_HUMAN	tr|A0A2R9A3J3|A0A2R9A3J3_PANPA	53.590	390	154	4	991	1380	247	609	1.14e-96	333
sp|A0A087WUL8|NBPFJ_HUMAN	tr|A0A2R9A3J3|A0A2R9A3J3_PANPA	53.590	390	154	4	1235	1624	247	609	1.14e-96	333
sp|A0A087WUL8|NBPFJ_HUMAN	tr|A0A2R9A3J3|A0A2R9A3J3_PANPA	53.590	390	154	4	1479	1868	247	609	1.46e-96	333
sp|A0A087WUL8|NBPFJ_HUMAN	tr|A0A2R9A3J3|A0A2R9A3J3_PANPA	46.094	384	171	3	1892	2261	247	608	4.68e-79	282
sp|A0A087WUL8|NBPFJ_HUMAN	tr|A0A2R9A3J3|A0A2R9A3J3_PANPA	46.094	384	171	3	2136	2505	247	608	4.68e-79	282
sp|A0A087WUL8|NBPFJ_HUMAN	tr|A0A2R9A3J3|A0A2R9A3J3_PANPA	46.094	384	171	3	2380	2749	247	608	4.68e-79	282
sp|A0A087WUL8|NBPFJ_HUMAN	tr|A0A2R9A3J3|A0A2R9A3J3_PANPA	46.094	384	171	3	2624	2993	247	608	4.68e-79	282
sp|A0A087WUL8|NBPFJ_HUMAN	tr|A0A2R9A3J3|A0A2R9A3J3_PANPA	45.833	384	172	3	2868	3237	247	608	4.24e-78	279
sp|A0A087WUL8|NBPFJ_HUMAN	tr|A0A2R9A3J3|A0A2R9A3J3_PANPA	45.573	384	173	3	3112	3481	247	608	2.10e-77	277
sp|A0A087WUL8|NBPFJ_HUMAN	tr|A0A2R9A3J3|A0A2R9A3J3_PANPA	45.573	384	173	3	3356	3725	247	608	2.10e-77	277
sp|A0A087WUL8|NBPFJ_HUMAN	tr|A0A2R9A3J3|A0A2R9A3J3_PANPA	45.573	384	173	3	1648	2017	247	608	2.71e-77	276
sp|A0A087WUL8|NBPFJ_HUMAN	tr|A0A2R9A3J3|A0A2R9A3J3_PANPA	45.313	384	174	3	1404	1773	247	608	9.08e-77	275
sp|A0A087WUL8|NBPFJ_HUMAN	tr|A0A2R9A3J3|A0A2R9A3J3_PANPA	45.313	384	174	3	672	1041	247	608	9.71e-77	275
sp|A0A087WUL8|NBPFJ_HUMAN	tr|A0A2R9A3J3|A0A2R9A3J3_PANPA	45.313	384	174	3	428	797	247	608	1.28e-76	275
sp|A0A087WUL8|NBPFJ_HUMAN	tr|A0A2R9A3J3|A0A2R9A3J3_PANPA	45.313	384	174	3	916	1285	247	608	1.28e-76	275
sp|A0A087WUL8|NBPFJ_HUMAN	tr|A0A2R9A3J3|A0A2R9A3J3_PANPA	45.313	384	174	3	1160	1529	247	608	1.28e-76	275
sp|A0A087WUL8|NBPFJ_HUMAN	tr|A0A2R9A3J3|A0A2R9A3J3_PANPA	40.426	235	118	6	177	404	390	609	1.97e-24	117
sp|A0A087WUL8|NBPFJ_HUMAN	tr|A0A5F8ADN4|A0A5F8ADN4_MACMU	73.285	554	147	1	1	554	283	835	0.0	732
sp|A0A087WUL8|NBPFJ_HUMAN	tr|A0A5F8ADN4|A0A5F8ADN4_MACMU	63.782	312	83	4	3537	3843	572	858	1.32e-106	369
sp|A0A087WUL8|NBPFJ_HUMAN	tr|A0A5F8ADN4|A0A5F8ADN4_MACMU	60.417	288	84	4	1585	1867	572	834	2.59e-85	306
sp|A0A087WUL8|NBPFJ_HUMAN	tr|A0A5F8ADN4|A0A5F8ADN4_MACMU	69.710	241	64	1	1	241	21	252	9.11e-85	305
sp|A0A087WUL8|NBPFJ_HUMAN	tr|A0A5F8ADN4|A0A5F8ADN4_MACMU	47.356	435	188	8	1597	2018	429	835	2.34e-81	295
sp|A0A087WUL8|NBPFJ_HUMAN	tr|A0A5F8ADN4|A0A5F8ADN4_MACMU	47.260	438	184	9	1841	2262	429	835	4.01e-81	294
sp|A0A087WUL8|NBPFJ_HUMAN	tr|A0A5F8ADN4|A0A5F8ADN4_MACMU	47.260	438	184	9	2085	2506	429	835	4.01e-81	294
sp|A0A087WUL8|NBPFJ_HUMAN	tr|A0A5F8ADN4|A0A5F8ADN4_MACMU	47.260	438	184	9	2329	2750	429	835	4.01e-81	294
sp|A0A087WUL8|NBPFJ_HUMAN	tr|A0A5F8ADN4|A0A5F8ADN4_MACMU	47.260	438	184	9	2573	2994	429	835	4.01e-81	294
sp|A0A087WUL8|NBPFJ_HUMAN	tr|A0A5F8ADN4|A0A5F8ADN4_MACMU	47.126	435	189	8	621	1042	429	835	6.75e-81	293
sp|A0A087WUL8|NBPFJ_HUMAN	tr|A0A5F8ADN4|A0A5F8ADN4_MACMU	47.126	435	189	8	1109	1530	429	835	9.01e-81	293
sp|A0A087WUL8|NBPFJ_HUMAN	tr|A0A5F8ADN4|A0A5F8ADN4_MACMU	47.126	435	189	8	865	1286	429	835	1.08e-80	293
sp|A0A087WUL8|NBPFJ_HUMAN	tr|A0A5F8ADN4|A0A5F8ADN4_MACMU	49.024	410	171	7	402	798	451	835	1.27e-80	293
sp|A0A087WUL8|NBPFJ_HUMAN	tr|A0A5F8ADN4|A0A5F8ADN4_MACMU	47.032	438	185	9	2817	3238	429	835	3.34e-80	291
sp|A0A087WUL8|NBPFJ_HUMAN	tr|A0A5F8ADN4|A0A5F8ADN4_MACMU	46.804	438	186	9	3061	3482	429	835	2.78e-79	288
sp|A0A087WUL8|NBPFJ_HUMAN	tr|A0A5F8ADN4|A0A5F8ADN4_MACMU	46.804	438	186	9	3305	3726	429	835	2.78e-79	288
sp|A0A087WUL8|NBPFJ_HUMAN	tr|A0A5F8ADN4|A0A5F8ADN4_MACMU	54.417	283	109	1	1416	1698	572	834	8.62e-74	272
sp|A0A087WUL8|NBPFJ_HUMAN	tr|A0A096NDL2|A0A096NDL2_PAPAN	72.613	555	149	2	1	553	56	609	0.0	715
sp|A0A087WUL8|NBPFJ_HUMAN	tr|A0A096NDL2|A0A096NDL2_PAPAN	52.027	444	174	6	3405	3843	224	633	1.46e-103	353
sp|A0A087WUL8|NBPFJ_HUMAN	tr|A0A096NDL2|A0A096NDL2_PAPAN	49.515	412	166	5	1866	2261	224	609	2.87e-79	282
sp|A0A087WUL8|NBPFJ_HUMAN	tr|A0A096NDL2|A0A096NDL2_PAPAN	49.515	412	166	5	2110	2505	224	609	2.87e-79	282
sp|A0A087WUL8|NBPFJ_HUMAN	tr|A0A096NDL2|A0A096NDL2_PAPAN	49.515	412	166	5	2354	2749	224	609	2.87e-79	282
sp|A0A087WUL8|NBPFJ_HUMAN	tr|A0A096NDL2|A0A096NDL2_PAPAN	49.515	412	166	5	2598	2993	224	609	2.87e-79	282
sp|A0A087WUL8|NBPFJ_HUMAN	tr|A0A096NDL2|A0A096NDL2_PAPAN	49.272	412	167	5	2842	3237	224	609	2.73e-78	280
sp|A0A087WUL8|NBPFJ_HUMAN	tr|A0A096NDL2|A0A096NDL2_PAPAN	48.166	409	176	4	1622	2017	224	609	5.45e-78	279
sp|A0A087WUL8|NBPFJ_HUMAN	tr|A0A096NDL2|A0A096NDL2_PAPAN	49.029	412	168	5	3086	3481	224	609	1.29e-77	278
sp|A0A087WUL8|NBPFJ_HUMAN	tr|A0A096NDL2|A0A096NDL2_PAPAN	49.029	412	168	5	3330	3725	224	609	1.29e-77	278
sp|A0A087WUL8|NBPFJ_HUMAN	tr|A0A096NDL2|A0A096NDL2_PAPAN	47.922	409	177	4	646	1041	224	609	1.49e-77	277
sp|A0A087WUL8|NBPFJ_HUMAN	tr|A0A096NDL2|A0A096NDL2_PAPAN	47.922	409	177	4	402	797	224	609	2.03e-77	277
sp|A0A087WUL8|NBPFJ_HUMAN	tr|A0A096NDL2|A0A096NDL2_PAPAN	47.922	409	177	4	890	1285	224	609	2.03e-77	277
sp|A0A087WUL8|NBPFJ_HUMAN	tr|A0A096NDL2|A0A096NDL2_PAPAN	47.922	409	177	4	1134	1529	224	609	2.03e-77	277
sp|A0A087WUL8|NBPFJ_HUMAN	tr|A0A096NDL2|A0A096NDL2_PAPAN	46.766	402	178	4	1800	2188	233	611	2.64e-71	259
sp|A0A087WUL8|NBPFJ_HUMAN	tr|A0A096NDL2|A0A096NDL2_PAPAN	46.766	402	178	4	2044	2432	233	611	2.64e-71	259
sp|A0A087WUL8|NBPFJ_HUMAN	tr|A0A096NDL2|A0A096NDL2_PAPAN	46.766	402	178	4	2288	2676	233	611	2.64e-71	259
sp|A0A087WUL8|NBPFJ_HUMAN	tr|A0A096NDL2|A0A096NDL2_PAPAN	46.766	402	178	4	2532	2920	233	611	2.64e-71	259
sp|A0A087WUL8|NBPFJ_HUMAN	tr|A0A096NDL2|A0A096NDL2_PAPAN	46.517	402	179	4	1556	1944	233	611	4.23e-71	258
sp|A0A087WUL8|NBPFJ_HUMAN	tr|A0A096NDL2|A0A096NDL2_PAPAN	46.517	402	179	4	2776	3164	233	611	2.49e-70	256
sp|A0A087WUL8|NBPFJ_HUMAN	tr|A0A096NDL2|A0A096NDL2_PAPAN	46.269	402	180	4	824	1212	233	611	2.74e-70	256
sp|A0A087WUL8|NBPFJ_HUMAN	tr|A0A096NDL2|A0A096NDL2_PAPAN	46.269	402	180	4	3020	3408	233	611	2.95e-70	256
sp|A0A087WUL8|NBPFJ_HUMAN	tr|A0A096NDL2|A0A096NDL2_PAPAN	46.269	402	180	4	3264	3652	233	611	2.95e-70	256
sp|A0A087WUL8|NBPFJ_HUMAN	tr|A0A096NDL2|A0A096NDL2_PAPAN	46.020	402	181	4	580	968	233	611	3.43e-70	256
sp|A0A087WUL8|NBPFJ_HUMAN	tr|A0A096NDL2|A0A096NDL2_PAPAN	46.020	402	181	4	1068	1456	233	611	4.68e-70	255
sp|A0A087WUL8|NBPFJ_HUMAN	tr|A0A096NDL2|A0A096NDL2_PAPAN	46.020	402	181	4	1312	1700	233	611	4.68e-70	255
sp|A0A087WUL8|NBPFJ_HUMAN	tr|A0A096NDL2|A0A096NDL2_PAPAN	47.925	265	118	5	220	480	363	611	7.91e-43	174
sp|A0A087WUL8|NBPFJ_HUMAN	tr|H2PUI1|H2PUI1_PONAB	75.588	553	129	6	1	553	56	602	0.0	677
sp|A0A087WUL8|NBPFJ_HUMAN	tr|H2PUI1|H2PUI1_PONAB	69.759	291	68	2	3553	3843	356	626	3.69e-109	369
sp|A0A087WUL8|NBPFJ_HUMAN	tr|H2PUI1|H2PUI1_PONAB	54.286	385	145	6	274	648	240	603	4.96e-90	313
sp|A0A087WUL8|NBPFJ_HUMAN	tr|H2PUI1|H2PUI1_PONAB	64.925	268	74	2	869	1136	356	603	1.46e-87	306
sp|A0A087WUL8|NBPFJ_HUMAN	tr|H2PUI1|H2PUI1_PONAB	50.388	387	153	6	1889	2261	241	602	5.16e-76	273
sp|A0A087WUL8|NBPFJ_HUMAN	tr|H2PUI1|H2PUI1_PONAB	50.388	387	153	6	2133	2505	241	602	5.16e-76	273
sp|A0A087WUL8|NBPFJ_HUMAN	tr|H2PUI1|H2PUI1_PONAB	50.388	387	153	6	2377	2749	241	602	5.16e-76	273
sp|A0A087WUL8|NBPFJ_HUMAN	tr|H2PUI1|H2PUI1_PONAB	50.388	387	153	6	2621	2993	241	602	5.16e-76	273
sp|A0A087WUL8|NBPFJ_HUMAN	tr|H2PUI1|H2PUI1_PONAB	49.740	384	160	5	1645	2017	241	602	4.76e-75	270
sp|A0A087WUL8|NBPFJ_HUMAN	tr|H2PUI1|H2PUI1_PONAB	50.129	387	154	6	2865	3237	241	602	4.81e-75	270
sp|A0A087WUL8|NBPFJ_HUMAN	tr|H2PUI1|H2PUI1_PONAB	49.479	384	161	5	1401	1773	241	602	1.52e-74	268
sp|A0A087WUL8|NBPFJ_HUMAN	tr|H2PUI1|H2PUI1_PONAB	49.479	384	161	5	669	1041	241	602	1.64e-74	268
sp|A0A087WUL8|NBPFJ_HUMAN	tr|H2PUI1|H2PUI1_PONAB	49.479	384	161	5	425	797	241	602	2.14e-74	268
sp|A0A087WUL8|NBPFJ_HUMAN	tr|H2PUI1|H2PUI1_PONAB	49.479	384	161	5	913	1285	241	602	2.14e-74	268
sp|A0A087WUL8|NBPFJ_HUMAN	tr|H2PUI1|H2PUI1_PONAB	49.479	384	161	5	1157	1529	241	602	2.14e-74	268
sp|A0A087WUL8|NBPFJ_HUMAN	tr|H2PUI1|H2PUI1_PONAB	49.871	387	155	6	3109	3481	241	602	2.14e-74	268
sp|A0A087WUL8|NBPFJ_HUMAN	tr|H2PUI1|H2PUI1_PONAB	49.871	387	155	6	3353	3725	241	602	2.14e-74	268
sp|A0A087WUL8|NBPFJ_HUMAN	tr|G3RWP1|G3RWP1_GORGO	77.406	478	108	0	1	478	1	478	0.0	660
sp|A0A087WUL8|NBPFJ_HUMAN	tr|G3RWP1|G3RWP1_GORGO	53.767	292	124	3	273	553	187	478	3.15e-69	248
sp|A0A087WUL8|NBPFJ_HUMAN	tr|G3RWP1|G3RWP1_GORGO	53.020	298	132	3	1720	2017	189	478	1.16e-66	241
sp|A0A087WUL8|NBPFJ_HUMAN	tr|G3RWP1|G3RWP1_GORGO	53.020	298	132	3	1964	2261	189	478	1.16e-66	241
sp|A0A087WUL8|NBPFJ_HUMAN	tr|G3RWP1|G3RWP1_GORGO	53.020	298	132	3	2208	2505	189	478	1.16e-66	241
sp|A0A087WUL8|NBPFJ_HUMAN	tr|G3RWP1|G3RWP1_GORGO	53.020	298	132	3	2452	2749	189	478	1.16e-66	241
sp|A0A087WUL8|NBPFJ_HUMAN	tr|G3RWP1|G3RWP1_GORGO	53.020	298	132	3	2696	2993	189	478	1.16e-66	241
sp|A0A087WUL8|NBPFJ_HUMAN	tr|G3RWP1|G3RWP1_GORGO	52.685	298	133	3	744	1041	189	478	2.54e-66	239
sp|A0A087WUL8|NBPFJ_HUMAN	tr|G3RWP1|G3RWP1_GORGO	52.685	298	133	3	500	797	189	478	3.35e-66	239
sp|A0A087WUL8|NBPFJ_HUMAN	tr|G3RWP1|G3RWP1_GORGO	52.685	298	133	3	988	1285	189	478	3.35e-66	239
sp|A0A087WUL8|NBPFJ_HUMAN	tr|G3RWP1|G3RWP1_GORGO	52.685	298	133	3	1232	1529	189	478	3.35e-66	239
sp|A0A087WUL8|NBPFJ_HUMAN	tr|G3RWP1|G3RWP1_GORGO	52.685	298	133	3	1476	1773	189	478	4.33e-66	239
sp|A0A087WUL8|NBPFJ_HUMAN	tr|G3RWP1|G3RWP1_GORGO	52.349	298	134	3	2940	3237	189	478	4.55e-65	236
sp|A0A087WUL8|NBPFJ_HUMAN	tr|G3RWP1|G3RWP1_GORGO	52.349	298	134	3	3184	3481	189	478	4.55e-65	236
sp|A0A087WUL8|NBPFJ_HUMAN	tr|G3RWP1|G3RWP1_GORGO	52.349	298	134	3	3428	3725	189	478	4.55e-65	236
sp|A0A087WUL8|NBPFJ_HUMAN	tr|G3RWP1|G3RWP1_GORGO	43.827	324	137	6	341	647	183	478	2.72e-51	196
sp|A0A087WUL8|NBPFJ_HUMAN	tr|G3RWP1|G3RWP1_GORGO	43.492	315	136	4	1570	1867	189	478	7.06e-51	194
sp|A0A087WUL8|NBPFJ_HUMAN	tr|G3RWP1|G3RWP1_GORGO	44.089	313	133	4	3522	3817	189	476	1.04e-50	194
sp|A0A087WUL8|NBPFJ_HUMAN	tr|G3RWP1|G3RWP1_GORGO	43.175	315	137	4	594	891	189	478	1.28e-50	194
sp|A0A087WUL8|NBPFJ_HUMAN	tr|G3RWP1|G3RWP1_GORGO	44.127	315	134	5	838	1135	189	478	1.49e-50	194
sp|A0A087WUL8|NBPFJ_HUMAN	tr|G3RWP1|G3RWP1_GORGO	43.175	315	137	4	1082	1379	189	478	1.68e-50	193
sp|A0A087WUL8|NBPFJ_HUMAN	tr|G3RWP1|G3RWP1_GORGO	43.175	315	137	4	1326	1623	189	478	1.68e-50	193
sp|A0A087WUL8|NBPFJ_HUMAN	tr|G3RWP1|G3RWP1_GORGO	43.175	315	137	4	1814	2111	189	478	7.70e-50	191
sp|A0A087WUL8|NBPFJ_HUMAN	tr|G3RWP1|G3RWP1_GORGO	43.175	315	137	4	2058	2355	189	478	7.70e-50	191
sp|A0A087WUL8|NBPFJ_HUMAN	tr|G3RWP1|G3RWP1_GORGO	43.175	315	137	4	2302	2599	189	478	7.70e-50	191
sp|A0A087WUL8|NBPFJ_HUMAN	tr|G3RWP1|G3RWP1_GORGO	43.175	315	137	4	2546	2843	189	478	7.70e-50	191
sp|A0A087WUL8|NBPFJ_HUMAN	tr|G3RWP1|G3RWP1_GORGO	43.175	315	137	4	2790	3087	189	478	7.70e-50	191
sp|A0A087WUL8|NBPFJ_HUMAN	tr|G3RWP1|G3RWP1_GORGO	43.175	315	137	4	3034	3331	189	478	7.85e-50	191
sp|A0A087WUL8|NBPFJ_HUMAN	tr|G3RWP1|G3RWP1_GORGO	43.175	315	137	4	3278	3575	189	478	7.85e-50	191
sp|A0A087WUL8|NBPFJ_HUMAN	tr|G3RWP1|G3RWP1_GORGO	33.610	241	118	4	3597	3820	189	404	6.26e-19	99.4
sp|A0A087WUL8|NBPFJ_HUMAN	tr|H2N636|H2N636_PONAB	66.390	482	123	7	1	479	1	446	3.15e-166	527
sp|A0A087WUL8|NBPFJ_HUMAN	tr|H2N636|H2N636_PONAB	46.132	349	141	7	3519	3843	144	469	3.44e-63	230
sp|A0A087WUL8|NBPFJ_HUMAN	tr|H2N636|H2N636_PONAB	49.828	291	139	3	1727	2017	162	445	1.05e-57	214
sp|A0A087WUL8|NBPFJ_HUMAN	tr|H2N636|H2N636_PONAB	49.828	291	139	3	1971	2261	162	445	1.05e-57	214
sp|A0A087WUL8|NBPFJ_HUMAN	tr|H2N636|H2N636_PONAB	49.828	291	139	3	2215	2505	162	445	1.05e-57	214
sp|A0A087WUL8|NBPFJ_HUMAN	tr|H2N636|H2N636_PONAB	49.828	291	139	3	2459	2749	162	445	1.05e-57	214
sp|A0A087WUL8|NBPFJ_HUMAN	tr|H2N636|H2N636_PONAB	49.828	291	139	3	2703	2993	162	445	1.05e-57	214
sp|A0A087WUL8|NBPFJ_HUMAN	tr|H2N636|H2N636_PONAB	49.485	291	140	3	2947	3237	162	445	2.33e-57	213
sp|A0A087WUL8|NBPFJ_HUMAN	tr|H2N636|H2N636_PONAB	49.485	291	140	3	3191	3481	162	445	2.33e-57	213
sp|A0A087WUL8|NBPFJ_HUMAN	tr|H2N636|H2N636_PONAB	49.485	291	140	3	3435	3725	162	445	2.33e-57	213
sp|A0A087WUL8|NBPFJ_HUMAN	tr|H2N636|H2N636_PONAB	46.626	326	127	7	3275	3576	144	446	1.63e-56	211
sp|A0A087WUL8|NBPFJ_HUMAN	tr|H2N636|H2N636_PONAB	48.621	290	135	3	277	553	157	445	1.79e-56	211
sp|A0A087WUL8|NBPFJ_HUMAN	tr|H2N636|H2N636_PONAB	46.012	326	129	7	347	648	144	446	2.45e-56	210
sp|A0A087WUL8|NBPFJ_HUMAN	tr|H2N636|H2N636_PONAB	47.573	309	147	4	1473	1773	144	445	5.13e-56	209
sp|A0A087WUL8|NBPFJ_HUMAN	tr|H2N636|H2N636_PONAB	46.319	326	128	7	1323	1624	144	446	8.65e-56	209
sp|A0A087WUL8|NBPFJ_HUMAN	tr|H2N636|H2N636_PONAB	47.249	309	148	4	741	1041	144	445	9.25e-56	208
sp|A0A087WUL8|NBPFJ_HUMAN	tr|H2N636|H2N636_PONAB	47.249	309	148	4	497	797	144	445	1.17e-55	208
sp|A0A087WUL8|NBPFJ_HUMAN	tr|H2N636|H2N636_PONAB	47.249	309	148	4	985	1285	144	445	1.17e-55	208
sp|A0A087WUL8|NBPFJ_HUMAN	tr|H2N636|H2N636_PONAB	47.249	309	148	4	1229	1529	144	445	1.17e-55	208
sp|A0A087WUL8|NBPFJ_HUMAN	tr|H2N636|H2N636_PONAB	42.162	370	161	8	1841	2187	107	446	4.73e-50	192
sp|A0A087WUL8|NBPFJ_HUMAN	tr|H2N636|H2N636_PONAB	42.162	370	161	8	2085	2431	107	446	4.73e-50	192
sp|A0A087WUL8|NBPFJ_HUMAN	tr|H2N636|H2N636_PONAB	42.162	370	161	8	2329	2675	107	446	4.73e-50	192
sp|A0A087WUL8|NBPFJ_HUMAN	tr|H2N636|H2N636_PONAB	42.162	370	161	8	2573	2919	107	446	4.73e-50	192
sp|A0A087WUL8|NBPFJ_HUMAN	tr|H2N636|H2N636_PONAB	41.892	370	162	8	2817	3163	107	446	3.64e-49	189
sp|A0A087WUL8|NBPFJ_HUMAN	tr|H2N636|H2N636_PONAB	41.962	367	166	8	3061	3407	107	446	1.33e-48	187
sp|A0A087WUL8|NBPFJ_HUMAN	tr|H2N636|H2N636_PONAB	41.622	370	163	8	1597	1943	107	446	3.22e-48	186
sp|A0A087WUL8|NBPFJ_HUMAN	tr|H2N636|H2N636_PONAB	41.622	370	163	8	621	967	107	446	3.71e-48	186
sp|A0A087WUL8|NBPFJ_HUMAN	tr|H2N636|H2N636_PONAB	41.622	370	163	8	1109	1455	107	446	4.70e-48	186
sp|A0A087WUL8|NBPFJ_HUMAN	tr|H2N636|H2N636_PONAB	41.622	370	163	8	865	1211	107	446	5.84e-48	186
sp|A0A087WUL8|NBPFJ_HUMAN	tr|G3RYR5|G3RYR5_GORGO	95.539	269	12	0	3575	3843	5	273	7.57e-165	514
sp|A0A087WUL8|NBPFJ_HUMAN	tr|G3RYR5|G3RYR5_GORGO	88.211	246	29	0	1867	2112	5	250	1.16e-133	425
sp|A0A087WUL8|NBPFJ_HUMAN	tr|G3RYR5|G3RYR5_GORGO	88.211	246	29	0	2111	2356	5	250	1.16e-133	425
sp|A0A087WUL8|NBPFJ_HUMAN	tr|G3RYR5|G3RYR5_GORGO	88.211	246	29	0	2355	2600	5	250	1.16e-133	425
sp|A0A087WUL8|NBPFJ_HUMAN	tr|G3RYR5|G3RYR5_GORGO	88.211	246	29	0	2599	2844	5	250	1.16e-133	425
sp|A0A087WUL8|NBPFJ_HUMAN	tr|G3RYR5|G3RYR5_GORGO	88.211	246	29	0	2843	3088	5	250	1.16e-133	425
sp|A0A087WUL8|NBPFJ_HUMAN	tr|G3RYR5|G3RYR5_GORGO	87.398	246	31	0	3087	3332	5	250	5.29e-132	421
sp|A0A087WUL8|NBPFJ_HUMAN	tr|G3RYR5|G3RYR5_GORGO	87.398	246	31	0	3331	3576	5	250	5.29e-132	421
sp|A0A087WUL8|NBPFJ_HUMAN	tr|G3RYR5|G3RYR5_GORGO	87.398	246	31	0	1623	1868	5	250	6.61e-132	420
sp|A0A087WUL8|NBPFJ_HUMAN	tr|G3RYR5|G3RYR5_GORGO	86.992	246	32	0	647	892	5	250	1.23e-131	419
sp|A0A087WUL8|NBPFJ_HUMAN	tr|G3RYR5|G3RYR5_GORGO	86.992	246	32	0	403	648	5	250	1.62e-131	419
sp|A0A087WUL8|NBPFJ_HUMAN	tr|G3RYR5|G3RYR5_GORGO	86.992	246	32	0	891	1136	5	250	1.62e-131	419
sp|A0A087WUL8|NBPFJ_HUMAN	tr|G3RYR5|G3RYR5_GORGO	86.992	246	32	0	1135	1380	5	250	1.62e-131	419
sp|A0A087WUL8|NBPFJ_HUMAN	tr|G3RYR5|G3RYR5_GORGO	86.992	246	32	0	1379	1624	5	250	1.62e-131	419
sp|A0A087WUL8|NBPFJ_HUMAN	tr|G3RYR5|G3RYR5_GORGO	63.445	238	68	1	1799	2017	12	249	6.19e-77	263
sp|A0A087WUL8|NBPFJ_HUMAN	tr|G3RYR5|G3RYR5_GORGO	63.445	238	68	1	2043	2261	12	249	6.19e-77	263
sp|A0A087WUL8|NBPFJ_HUMAN	tr|G3RYR5|G3RYR5_GORGO	63.445	238	68	1	2287	2505	12	249	6.19e-77	263
sp|A0A087WUL8|NBPFJ_HUMAN	tr|G3RYR5|G3RYR5_GORGO	63.445	238	68	1	2531	2749	12	249	6.19e-77	263
sp|A0A087WUL8|NBPFJ_HUMAN	tr|G3RYR5|G3RYR5_GORGO	63.445	238	68	1	2775	2993	12	249	6.19e-77	263
sp|A0A087WUL8|NBPFJ_HUMAN	tr|G3RYR5|G3RYR5_GORGO	63.025	238	69	1	1555	1773	12	249	2.93e-76	261
sp|A0A087WUL8|NBPFJ_HUMAN	tr|G3RYR5|G3RYR5_GORGO	63.025	238	69	1	823	1041	12	249	3.07e-76	260
sp|A0A087WUL8|NBPFJ_HUMAN	tr|G3RYR5|G3RYR5_GORGO	63.025	238	69	1	579	797	12	249	4.06e-76	260
sp|A0A087WUL8|NBPFJ_HUMAN	tr|G3RYR5|G3RYR5_GORGO	63.025	238	69	1	1067	1285	12	249	4.06e-76	260
sp|A0A087WUL8|NBPFJ_HUMAN	tr|G3RYR5|G3RYR5_GORGO	63.025	238	69	1	1311	1529	12	249	4.06e-76	260
sp|A0A087WUL8|NBPFJ_HUMAN	tr|G3RYR5|G3RYR5_GORGO	63.025	238	69	1	3019	3237	12	249	5.86e-76	259
sp|A0A087WUL8|NBPFJ_HUMAN	tr|G3RYR5|G3RYR5_GORGO	63.025	238	69	1	3263	3481	12	249	5.86e-76	259
sp|A0A087WUL8|NBPFJ_HUMAN	tr|G3RYR5|G3RYR5_GORGO	63.025	238	69	1	3507	3725	12	249	5.86e-76	259
sp|A0A087WUL8|NBPFJ_HUMAN	tr|G3RYR5|G3RYR5_GORGO	56.015	266	79	2	1698	1944	5	251	7.11e-74	254
sp|A0A087WUL8|NBPFJ_HUMAN	tr|G3RYR5|G3RYR5_GORGO	61.765	238	72	1	335	553	12	249	1.71e-73	253
sp|A0A087WUL8|NBPFJ_HUMAN	tr|G3RYR5|G3RYR5_GORGO	55.639	266	80	2	1942	2188	5	251	4.67e-73	251
sp|A0A087WUL8|NBPFJ_HUMAN	tr|G3RYR5|G3RYR5_GORGO	55.639	266	80	2	2186	2432	5	251	4.67e-73	251
sp|A0A087WUL8|NBPFJ_HUMAN	tr|G3RYR5|G3RYR5_GORGO	55.639	266	80	2	2430	2676	5	251	4.67e-73	251
sp|A0A087WUL8|NBPFJ_HUMAN	tr|G3RYR5|G3RYR5_GORGO	55.639	266	80	2	2674	2920	5	251	4.67e-73	251
sp|A0A087WUL8|NBPFJ_HUMAN	tr|G3RYR5|G3RYR5_GORGO	55.263	266	81	2	722	968	5	251	7.20e-73	251
sp|A0A087WUL8|NBPFJ_HUMAN	tr|G3RYR5|G3RYR5_GORGO	55.263	266	81	2	478	724	5	251	9.53e-73	250
sp|A0A087WUL8|NBPFJ_HUMAN	tr|G3RYR5|G3RYR5_GORGO	55.263	266	81	2	966	1212	5	251	9.53e-73	250
sp|A0A087WUL8|NBPFJ_HUMAN	tr|G3RYR5|G3RYR5_GORGO	55.263	266	81	2	1210	1456	5	251	9.53e-73	250
sp|A0A087WUL8|NBPFJ_HUMAN	tr|G3RYR5|G3RYR5_GORGO	55.263	266	81	2	1454	1700	5	251	9.53e-73	250
sp|A0A087WUL8|NBPFJ_HUMAN	tr|G3RYR5|G3RYR5_GORGO	55.263	266	81	2	2918	3164	5	251	4.42e-72	248
sp|A0A087WUL8|NBPFJ_HUMAN	tr|G3RYR5|G3RYR5_GORGO	55.263	266	81	2	3162	3408	5	251	4.42e-72	248
sp|A0A087WUL8|NBPFJ_HUMAN	tr|G3RYR5|G3RYR5_GORGO	55.263	266	81	2	3406	3652	5	251	4.42e-72	248
sp|A0A087WUL8|NBPFJ_HUMAN	tr|G3RYR5|G3RYR5_GORGO	50.000	248	102	2	255	480	4	251	1.92e-52	192
sp|A0A087WUL8|NBPFJ_HUMAN	tr|G3RYR5|G3RYR5_GORGO	37.395	238	113	4	189	404	27	250	3.31e-21	102
sp|A0A087WUL8|NBPFJ_HUMAN	tr|A0A2K5N6L5|A0A2K5N6L5_CERAT	60.996	482	158	6	1	480	1	454	1.58e-155	497
sp|A0A087WUL8|NBPFJ_HUMAN	tr|A0A2K5N6L5|A0A2K5N6L5_CERAT	36.076	316	144	7	3573	3843	174	476	9.53e-33	141
sp|A0A087WUL8|NBPFJ_HUMAN	tr|A0A2K5N6L5|A0A2K5N6L5_CERAT	32.344	337	159	11	1865	2188	174	454	6.27e-19	99.4
sp|A0A087WUL8|NBPFJ_HUMAN	tr|A0A2K5N6L5|A0A2K5N6L5_CERAT	32.344	337	159	11	2109	2432	174	454	6.27e-19	99.4
sp|A0A087WUL8|NBPFJ_HUMAN	tr|A0A2K5N6L5|A0A2K5N6L5_CERAT	32.344	337	159	11	2353	2676	174	454	6.27e-19	99.4
sp|A0A087WUL8|NBPFJ_HUMAN	tr|A0A2K5N6L5|A0A2K5N6L5_CERAT	32.344	337	159	11	2597	2920	174	454	6.27e-19	99.4
sp|A0A087WUL8|NBPFJ_HUMAN	tr|A0A2K5N6L5|A0A2K5N6L5_CERAT	32.544	338	157	13	1621	1944	174	454	2.04e-18	97.8
sp|A0A087WUL8|NBPFJ_HUMAN	tr|A0A2K5N6L5|A0A2K5N6L5_CERAT	32.840	338	156	13	645	968	174	454	2.23e-18	97.4
sp|A0A087WUL8|NBPFJ_HUMAN	tr|A0A2K5N6L5|A0A2K5N6L5_CERAT	32.544	338	157	13	1133	1456	174	454	3.58e-18	97.1
sp|A0A087WUL8|NBPFJ_HUMAN	tr|A0A2K5N6L5|A0A2K5N6L5_CERAT	32.047	337	160	11	2841	3164	174	454	4.85e-18	96.3
sp|A0A087WUL8|NBPFJ_HUMAN	tr|A0A2K5N6L5|A0A2K5N6L5_CERAT	32.249	338	158	13	401	724	174	454	5.12e-18	96.3
sp|A0A087WUL8|NBPFJ_HUMAN	tr|A0A2K5N6L5|A0A2K5N6L5_CERAT	32.249	338	158	13	889	1212	174	454	5.12e-18	96.3
sp|A0A087WUL8|NBPFJ_HUMAN	tr|A0A2K5N6L5|A0A2K5N6L5_CERAT	31.751	337	161	11	3085	3408	174	454	1.80e-17	94.7
sp|A0A087WUL8|NBPFJ_HUMAN	tr|A0A2K5N6L5|A0A2K5N6L5_CERAT	31.293	294	142	9	1377	1624	174	453	1.68e-13	82.4
sp|A0A087WUL8|NBPFJ_HUMAN	tr|A0A2K5N6L5|A0A2K5N6L5_CERAT	30.375	293	146	7	3329	3576	174	453	4.95e-13	80.9
sp|A0A087WUL8|NBPFJ_HUMAN	tr|A0A2K5N6L5|A0A2K5N6L5_CERAT	34.653	202	98	6	1580	1773	277	452	1.62e-12	79.3
sp|A0A087WUL8|NBPFJ_HUMAN	tr|A0A2K5N6L5|A0A2K5N6L5_CERAT	34.653	202	98	6	1336	1529	277	452	2.30e-12	78.6
sp|A0A087WUL8|NBPFJ_HUMAN	tr|A0A2K5N6L5|A0A2K5N6L5_CERAT	34.653	202	98	6	3288	3481	277	452	4.38e-12	77.8
sp|A0A087WUL8|NBPFJ_HUMAN	tr|A0A2K5N6L5|A0A2K5N6L5_CERAT	27.222	180	70	5	3532	3652	277	454	0.63	42.0
sp|A0A087WUL8|NBPFJ_HUMAN	tr|G1R8H7|G1R8H7_NOMLE	89.130	276	30	0	1	276	1	276	3.02e-150	474
sp|A0A087WUL8|NBPFJ_HUMAN	tr|A0A0D9S615|A0A0D9S615_CHLSB	58.032	498	164	5	1	478	1	473	6.52e-141	462
sp|A0A087WUL8|NBPFJ_HUMAN	tr|A0A0D9S615|A0A0D9S615_CHLSB	33.553	304	166	6	271	554	187	474	1.17e-21	109
sp|A0A087WUL8|NBPFJ_HUMAN	tr|A0A0D9S615|A0A0D9S615_CHLSB	38.916	203	101	4	1591	1774	276	474	8.17e-20	103
sp|A0A087WUL8|NBPFJ_HUMAN	tr|A0A0D9S615|A0A0D9S615_CHLSB	39.109	202	119	3	1253	1454	276	473	9.97e-20	103
sp|A0A087WUL8|NBPFJ_HUMAN	tr|A0A0D9S615|A0A0D9S615_CHLSB	38.424	203	102	4	615	798	276	474	1.86e-19	102
sp|A0A087WUL8|NBPFJ_HUMAN	tr|A0A0D9S615|A0A0D9S615_CHLSB	38.424	203	102	4	1103	1286	276	474	1.86e-19	102
sp|A0A087WUL8|NBPFJ_HUMAN	tr|A0A0D9S615|A0A0D9S615_CHLSB	38.424	203	102	4	859	1042	276	474	2.14e-19	102
sp|A0A087WUL8|NBPFJ_HUMAN	tr|A0A0D9S615|A0A0D9S615_CHLSB	33.654	312	187	8	1388	1698	181	473	1.11e-18	99.8
sp|A0A087WUL8|NBPFJ_HUMAN	tr|A0A0D9S615|A0A0D9S615_CHLSB	37.931	203	103	4	1835	2018	276	474	2.69e-18	98.6
sp|A0A087WUL8|NBPFJ_HUMAN	tr|A0A0D9S615|A0A0D9S615_CHLSB	37.931	203	103	4	2079	2262	276	474	2.69e-18	98.6
sp|A0A087WUL8|NBPFJ_HUMAN	tr|A0A0D9S615|A0A0D9S615_CHLSB	37.931	203	103	4	2323	2506	276	474	2.69e-18	98.6
sp|A0A087WUL8|NBPFJ_HUMAN	tr|A0A0D9S615|A0A0D9S615_CHLSB	37.931	203	103	4	2567	2750	276	474	2.69e-18	98.6
sp|A0A087WUL8|NBPFJ_HUMAN	tr|A0A0D9S615|A0A0D9S615_CHLSB	37.931	203	103	4	2811	2994	276	474	2.69e-18	98.6
sp|A0A087WUL8|NBPFJ_HUMAN	tr|A0A0D9S615|A0A0D9S615_CHLSB	37.931	203	103	4	3055	3238	276	474	3.34e-18	98.2
sp|A0A087WUL8|NBPFJ_HUMAN	tr|A0A0D9S615|A0A0D9S615_CHLSB	37.931	203	103	4	3299	3482	276	474	3.34e-18	98.2
sp|A0A087WUL8|NBPFJ_HUMAN	tr|A0A0D9S615|A0A0D9S615_CHLSB	37.931	203	103	4	3543	3726	276	474	3.34e-18	98.2
sp|A0A087WUL8|NBPFJ_HUMAN	tr|A0A0D9S615|A0A0D9S615_CHLSB	33.333	216	108	3	3618	3817	276	471	3.57e-14	85.1
sp|A0A087WUL8|NBPFJ_HUMAN	tr|A0A096NG40|A0A096NG40_PAPAN	56.214	523	174	12	1	479	1	512	7.76e-137	445
sp|A0A087WUL8|NBPFJ_HUMAN	tr|A0A096NG40|A0A096NG40_PAPAN	37.643	263	134	9	1947	2187	258	512	8.21e-19	99.4
sp|A0A087WUL8|NBPFJ_HUMAN	tr|A0A096NG40|A0A096NG40_PAPAN	37.643	263	134	9	2191	2431	258	512	8.21e-19	99.4
sp|A0A087WUL8|NBPFJ_HUMAN	tr|A0A096NG40|A0A096NG40_PAPAN	37.643	263	134	9	2435	2675	258	512	8.21e-19	99.4
sp|A0A087WUL8|NBPFJ_HUMAN	tr|A0A096NG40|A0A096NG40_PAPAN	37.643	263	134	9	2679	2919	258	512	8.21e-19	99.4
sp|A0A087WUL8|NBPFJ_HUMAN	tr|A0A096NG40|A0A096NG40_PAPAN	37.643	263	134	9	1703	1943	258	512	1.96e-18	98.2
sp|A0A087WUL8|NBPFJ_HUMAN	tr|A0A096NG40|A0A096NG40_PAPAN	37.358	265	132	9	483	723	258	512	2.60e-18	97.8
sp|A0A087WUL8|NBPFJ_HUMAN	tr|A0A096NG40|A0A096NG40_PAPAN	37.358	265	132	9	1215	1455	258	512	2.60e-18	97.8
sp|A0A087WUL8|NBPFJ_HUMAN	tr|A0A096NG40|A0A096NG40_PAPAN	37.358	265	132	9	1459	1699	258	512	2.60e-18	97.8
sp|A0A087WUL8|NBPFJ_HUMAN	tr|A0A096NG40|A0A096NG40_PAPAN	37.358	265	132	9	727	967	258	512	2.84e-18	97.4
sp|A0A087WUL8|NBPFJ_HUMAN	tr|A0A096NG40|A0A096NG40_PAPAN	37.262	263	135	9	2923	3163	258	512	3.73e-18	97.1
sp|A0A087WUL8|NBPFJ_HUMAN	tr|A0A096NG40|A0A096NG40_PAPAN	37.262	263	135	9	3167	3407	258	512	3.73e-18	97.1
sp|A0A087WUL8|NBPFJ_HUMAN	tr|A0A096NG40|A0A096NG40_PAPAN	37.262	263	135	9	3411	3651	258	512	3.73e-18	97.1
sp|A0A087WUL8|NBPFJ_HUMAN	tr|A0A096NG40|A0A096NG40_PAPAN	27.621	391	208	10	273	648	182	512	5.19e-13	80.9
sp|A0A087WUL8|NBPFJ_HUMAN	tr|A0A096NG40|A0A096NG40_PAPAN	30.671	313	153	9	3510	3820	262	512	1.25e-12	79.7
sp|A0A087WUL8|NBPFJ_HUMAN	tr|A0A096NG40|A0A096NG40_PAPAN	30.032	313	155	9	1802	2112	262	512	1.15e-10	73.6
sp|A0A087WUL8|NBPFJ_HUMAN	tr|A0A096NG40|A0A096NG40_PAPAN	30.032	313	155	9	2046	2356	262	512	1.15e-10	73.6
sp|A0A087WUL8|NBPFJ_HUMAN	tr|A0A096NG40|A0A096NG40_PAPAN	30.032	313	155	9	2290	2600	262	512	1.15e-10	73.6
sp|A0A087WUL8|NBPFJ_HUMAN	tr|A0A096NG40|A0A096NG40_PAPAN	30.032	313	155	9	2534	2844	262	512	1.15e-10	73.6
sp|A0A087WUL8|NBPFJ_HUMAN	tr|A0A096NG40|A0A096NG40_PAPAN	30.032	313	155	9	2778	3088	262	512	1.15e-10	73.6
sp|A0A087WUL8|NBPFJ_HUMAN	tr|A0A096NG40|A0A096NG40_PAPAN	30.032	313	155	9	3022	3332	262	512	1.15e-10	73.6
sp|A0A087WUL8|NBPFJ_HUMAN	tr|A0A096NG40|A0A096NG40_PAPAN	30.032	313	155	9	3266	3576	262	512	1.15e-10	73.6
sp|A0A087WUL8|NBPFJ_HUMAN	tr|A0A096NG40|A0A096NG40_PAPAN	30.032	313	155	9	1558	1868	262	512	3.12e-10	72.0
sp|A0A087WUL8|NBPFJ_HUMAN	tr|A0A096NG40|A0A096NG40_PAPAN	29.712	313	156	9	582	892	262	512	5.47e-10	71.2
sp|A0A087WUL8|NBPFJ_HUMAN	tr|A0A096NG40|A0A096NG40_PAPAN	29.712	313	156	9	1070	1380	262	512	6.97e-10	70.9
sp|A0A087WUL8|NBPFJ_HUMAN	tr|A0A096NG40|A0A096NG40_PAPAN	29.712	313	156	9	826	1136	262	512	8.00e-10	70.9
sp|A0A087WUL8|NBPFJ_HUMAN	tr|A0A096NG40|A0A096NG40_PAPAN	34.091	176	98	4	3655	3816	258	429	7.22e-09	67.8
sp|A0A087WUL8|NBPFJ_HUMAN	tr|A0A096NG40|A0A096NG40_PAPAN	29.365	252	140	5	1314	1529	262	511	3.02e-04	52.8
sp|A0A087WUL8|NBPFJ_HUMAN	sp|P0C2Y1|NBPF7_HUMAN	70.206	339	91	2	1	329	21	359	2.15e-132	428
sp|A0A087WUL8|NBPFJ_HUMAN	tr|A0A2K5WFE2|A0A2K5WFE2_MACFA	53.521	497	183	9	1	478	1	468	3.15e-130	430
sp|A0A087WUL8|NBPFJ_HUMAN	tr|A0A2K5WFE2|A0A2K5WFE2_MACFA	34.862	327	185	8	477	798	166	469	4.82e-25	119
sp|A0A087WUL8|NBPFJ_HUMAN	tr|A0A2K5WFE2|A0A2K5WFE2_MACFA	34.862	327	185	8	721	1042	166	469	4.82e-25	119
sp|A0A087WUL8|NBPFJ_HUMAN	tr|A0A2K5WFE2|A0A2K5WFE2_MACFA	34.862	327	185	8	965	1286	166	469	4.82e-25	119
sp|A0A087WUL8|NBPFJ_HUMAN	tr|A0A2K5WFE2|A0A2K5WFE2_MACFA	34.862	327	185	8	1209	1530	166	469	4.82e-25	119
sp|A0A087WUL8|NBPFJ_HUMAN	tr|A0A2K5WFE2|A0A2K5WFE2_MACFA	34.862	327	185	8	1453	1774	166	469	6.01e-25	119
sp|A0A087WUL8|NBPFJ_HUMAN	tr|A0A2K5WFE2|A0A2K5WFE2_MACFA	34.862	327	185	8	1697	2018	166	469	9.77e-25	118
sp|A0A087WUL8|NBPFJ_HUMAN	tr|A0A2K5WFE2|A0A2K5WFE2_MACFA	36.585	328	176	9	1866	2186	166	468	1.08e-24	118
sp|A0A087WUL8|NBPFJ_HUMAN	tr|A0A2K5WFE2|A0A2K5WFE2_MACFA	36.585	328	176	9	2110	2430	166	468	1.08e-24	118
sp|A0A087WUL8|NBPFJ_HUMAN	tr|A0A2K5WFE2|A0A2K5WFE2_MACFA	36.585	328	176	9	2354	2674	166	468	1.08e-24	118
sp|A0A087WUL8|NBPFJ_HUMAN	tr|A0A2K5WFE2|A0A2K5WFE2_MACFA	36.585	328	176	9	2598	2918	166	468	1.08e-24	118
sp|A0A087WUL8|NBPFJ_HUMAN	tr|A0A2K5WFE2|A0A2K5WFE2_MACFA	34.862	327	185	8	1941	2262	166	469	2.34e-24	117
sp|A0A087WUL8|NBPFJ_HUMAN	tr|A0A2K5WFE2|A0A2K5WFE2_MACFA	34.862	327	185	8	2185	2506	166	469	2.34e-24	117
sp|A0A087WUL8|NBPFJ_HUMAN	tr|A0A2K5WFE2|A0A2K5WFE2_MACFA	34.862	327	185	8	2429	2750	166	469	2.34e-24	117
sp|A0A087WUL8|NBPFJ_HUMAN	tr|A0A2K5WFE2|A0A2K5WFE2_MACFA	34.862	327	185	8	2673	2994	166	469	2.34e-24	117
sp|A0A087WUL8|NBPFJ_HUMAN	tr|A0A2K5WFE2|A0A2K5WFE2_MACFA	36.280	328	177	9	1622	1942	166	468	4.73e-24	116
sp|A0A087WUL8|NBPFJ_HUMAN	tr|A0A2K5WFE2|A0A2K5WFE2_MACFA	34.557	327	186	8	2917	3238	166	469	8.61e-24	115
sp|A0A087WUL8|NBPFJ_HUMAN	tr|A0A2K5WFE2|A0A2K5WFE2_MACFA	34.557	327	186	8	3161	3482	166	469	8.61e-24	115
sp|A0A087WUL8|NBPFJ_HUMAN	tr|A0A2K5WFE2|A0A2K5WFE2_MACFA	34.557	327	186	8	3405	3726	166	469	8.61e-24	115
sp|A0A087WUL8|NBPFJ_HUMAN	tr|A0A2K5WFE2|A0A2K5WFE2_MACFA	32.523	329	166	8	3508	3817	175	466	6.74e-19	100
sp|A0A087WUL8|NBPFJ_HUMAN	tr|A0A2I3ML02|A0A2I3ML02_PAPAN	54.420	509	190	8	1	475	1	501	1.51e-129	429
sp|A0A087WUL8|NBPFJ_HUMAN	tr|A0A2I3ML02|A0A2I3ML02_PAPAN	37.217	309	166	6	1898	2183	198	501	8.82e-27	125
sp|A0A087WUL8|NBPFJ_HUMAN	tr|A0A2I3ML02|A0A2I3ML02_PAPAN	37.217	309	166	6	2142	2427	198	501	8.82e-27	125
sp|A0A087WUL8|NBPFJ_HUMAN	tr|A0A2I3ML02|A0A2I3ML02_PAPAN	37.217	309	166	6	2386	2671	198	501	8.82e-27	125
sp|A0A087WUL8|NBPFJ_HUMAN	tr|A0A2I3ML02|A0A2I3ML02_PAPAN	37.217	309	166	6	2630	2915	198	501	8.82e-27	125
sp|A0A087WUL8|NBPFJ_HUMAN	tr|A0A2I3ML02|A0A2I3ML02_PAPAN	36.893	309	167	6	1654	1939	198	501	8.96e-26	122
sp|A0A087WUL8|NBPFJ_HUMAN	tr|A0A2I3ML02|A0A2I3ML02_PAPAN	36.545	301	165	8	509	789	198	492	3.03e-24	117
sp|A0A087WUL8|NBPFJ_HUMAN	tr|A0A2I3ML02|A0A2I3ML02_PAPAN	36.545	301	165	8	997	1277	198	492	3.03e-24	117
sp|A0A087WUL8|NBPFJ_HUMAN	tr|A0A2I3ML02|A0A2I3ML02_PAPAN	36.545	301	165	8	1241	1521	198	492	3.03e-24	117
sp|A0A087WUL8|NBPFJ_HUMAN	tr|A0A2I3ML02|A0A2I3ML02_PAPAN	36.545	301	165	8	753	1033	198	492	3.51e-24	117
sp|A0A087WUL8|NBPFJ_HUMAN	tr|A0A2I3ML02|A0A2I3ML02_PAPAN	36.545	301	165	8	1485	1765	198	492	3.87e-24	117
sp|A0A087WUL8|NBPFJ_HUMAN	tr|A0A2I3ML02|A0A2I3ML02_PAPAN	36.545	301	165	8	2705	2985	198	492	5.68e-24	116
sp|A0A087WUL8|NBPFJ_HUMAN	tr|A0A2I3ML02|A0A2I3ML02_PAPAN	36.213	301	166	8	2949	3229	198	492	2.07e-23	114
sp|A0A087WUL8|NBPFJ_HUMAN	tr|A0A2I3ML02|A0A2I3ML02_PAPAN	36.213	301	166	8	3193	3473	198	492	2.07e-23	114
sp|A0A087WUL8|NBPFJ_HUMAN	tr|A0A2I3ML02|A0A2I3ML02_PAPAN	36.213	301	166	8	3437	3717	198	492	2.07e-23	114
sp|A0A087WUL8|NBPFJ_HUMAN	tr|A0A2I3ML02|A0A2I3ML02_PAPAN	32.923	325	162	7	3522	3811	189	492	9.64e-20	103
sp|A0A087WUL8|NBPFJ_HUMAN	tr|A0A2I3ML02|A0A2I3ML02_PAPAN	31.250	240	142	4	3597	3817	189	424	1.08e-10	73.9
sp|A0A087WUL8|NBPFJ_HUMAN	tr|A0A1D5Q9D4|A0A1D5Q9D4_MACMU	54.527	497	181	8	1	478	21	491	4.83e-129	427
sp|A0A087WUL8|NBPFJ_HUMAN	tr|A0A1D5Q9D4|A0A1D5Q9D4_MACMU	34.505	313	177	8	491	798	203	492	1.12e-22	112
sp|A0A087WUL8|NBPFJ_HUMAN	tr|A0A1D5Q9D4|A0A1D5Q9D4_MACMU	34.505	313	177	8	735	1042	203	492	1.12e-22	112
sp|A0A087WUL8|NBPFJ_HUMAN	tr|A0A1D5Q9D4|A0A1D5Q9D4_MACMU	34.505	313	177	8	979	1286	203	492	1.12e-22	112
sp|A0A087WUL8|NBPFJ_HUMAN	tr|A0A1D5Q9D4|A0A1D5Q9D4_MACMU	34.505	313	177	8	1223	1530	203	492	1.12e-22	112
sp|A0A087WUL8|NBPFJ_HUMAN	tr|A0A1D5Q9D4|A0A1D5Q9D4_MACMU	34.505	313	177	8	1467	1774	203	492	1.42e-22	112
sp|A0A087WUL8|NBPFJ_HUMAN	tr|A0A1D5Q9D4|A0A1D5Q9D4_MACMU	36.213	301	171	6	1889	2186	209	491	1.95e-22	111
sp|A0A087WUL8|NBPFJ_HUMAN	tr|A0A1D5Q9D4|A0A1D5Q9D4_MACMU	36.213	301	171	6	2133	2430	209	491	1.95e-22	111
sp|A0A087WUL8|NBPFJ_HUMAN	tr|A0A1D5Q9D4|A0A1D5Q9D4_MACMU	36.213	301	171	6	2377	2674	209	491	1.95e-22	111
sp|A0A087WUL8|NBPFJ_HUMAN	tr|A0A1D5Q9D4|A0A1D5Q9D4_MACMU	36.213	301	171	6	2621	2918	209	491	1.95e-22	111
sp|A0A087WUL8|NBPFJ_HUMAN	tr|A0A1D5Q9D4|A0A1D5Q9D4_MACMU	34.505	313	177	8	1711	2018	203	492	2.45e-22	111
sp|A0A087WUL8|NBPFJ_HUMAN	tr|A0A1D5Q9D4|A0A1D5Q9D4_MACMU	34.915	295	167	7	1973	2262	218	492	5.29e-22	110
sp|A0A087WUL8|NBPFJ_HUMAN	tr|A0A1D5Q9D4|A0A1D5Q9D4_MACMU	34.915	295	167	7	2217	2506	218	492	5.29e-22	110
sp|A0A087WUL8|NBPFJ_HUMAN	tr|A0A1D5Q9D4|A0A1D5Q9D4_MACMU	34.915	295	167	7	2461	2750	218	492	5.29e-22	110
sp|A0A087WUL8|NBPFJ_HUMAN	tr|A0A1D5Q9D4|A0A1D5Q9D4_MACMU	34.915	295	167	7	2705	2994	218	492	5.29e-22	110
sp|A0A087WUL8|NBPFJ_HUMAN	tr|A0A1D5Q9D4|A0A1D5Q9D4_MACMU	35.880	301	172	6	1645	1942	209	491	8.32e-22	109
sp|A0A087WUL8|NBPFJ_HUMAN	tr|A0A1D5Q9D4|A0A1D5Q9D4_MACMU	34.576	295	168	7	2949	3238	218	492	1.97e-21	108
sp|A0A087WUL8|NBPFJ_HUMAN	tr|A0A1D5Q9D4|A0A1D5Q9D4_MACMU	34.576	295	168	7	3193	3482	218	492	1.97e-21	108
sp|A0A087WUL8|NBPFJ_HUMAN	tr|A0A1D5Q9D4|A0A1D5Q9D4_MACMU	34.576	295	168	7	3437	3726	218	492	1.97e-21	108
sp|A0A087WUL8|NBPFJ_HUMAN	tr|A0A1D5Q9D4|A0A1D5Q9D4_MACMU	35.127	316	181	6	654	966	197	491	7.39e-20	103
sp|A0A087WUL8|NBPFJ_HUMAN	tr|A0A1D5Q9D4|A0A1D5Q9D4_MACMU	35.443	316	180	7	3094	3406	197	491	7.58e-20	103
sp|A0A087WUL8|NBPFJ_HUMAN	tr|A0A1D5Q9D4|A0A1D5Q9D4_MACMU	35.127	316	181	6	1142	1454	197	491	9.59e-20	103
sp|A0A087WUL8|NBPFJ_HUMAN	tr|A0A1D5Q9D4|A0A1D5Q9D4_MACMU	32.407	324	163	8	3513	3817	203	489	3.39e-18	98.2
sp|A0A087WUL8|NBPFJ_HUMAN	tr|A0A1D5Q9D4|A0A1D5Q9D4_MACMU	29.707	239	145	6	3582	3817	197	415	0.001	50.8
sp|A0A087WUL8|NBPFJ_HUMAN	tr|A0A2K5WGP8|A0A2K5WGP8_MACFA	79.433	282	49	1	1	282	1	273	6.89e-128	409
sp|A0A087WUL8|NBPFJ_HUMAN	tr|A0A0D9S6L1|A0A0D9S6L1_CHLSB	57.806	474	194	5	1	470	272	743	9.29e-128	427
sp|A0A087WUL8|NBPFJ_HUMAN	tr|A0A0D9S6L1|A0A0D9S6L1_CHLSB	65.769	260	85	3	1	257	1	259	8.77e-81	290
sp|A0A087WUL8|NBPFJ_HUMAN	tr|A0A0D9S6L1|A0A0D9S6L1_CHLSB	37.542	301	175	7	491	789	454	743	1.13e-25	122
sp|A0A087WUL8|NBPFJ_HUMAN	tr|A0A0D9S6L1|A0A0D9S6L1_CHLSB	37.542	301	175	7	979	1277	454	743	1.13e-25	122
sp|A0A087WUL8|NBPFJ_HUMAN	tr|A0A0D9S6L1|A0A0D9S6L1_CHLSB	37.542	301	175	7	1223	1521	454	743	1.13e-25	122
sp|A0A087WUL8|NBPFJ_HUMAN	tr|A0A0D9S6L1|A0A0D9S6L1_CHLSB	37.542	301	175	7	735	1033	454	743	1.29e-25	122
sp|A0A087WUL8|NBPFJ_HUMAN	tr|A0A0D9S6L1|A0A0D9S6L1_CHLSB	37.542	301	175	7	1467	1765	454	743	1.42e-25	122
sp|A0A087WUL8|NBPFJ_HUMAN	tr|A0A0D9S6L1|A0A0D9S6L1_CHLSB	36.601	306	156	5	1889	2178	460	743	1.79e-25	122
sp|A0A087WUL8|NBPFJ_HUMAN	tr|A0A0D9S6L1|A0A0D9S6L1_CHLSB	36.601	306	156	5	2133	2422	460	743	1.79e-25	122
sp|A0A087WUL8|NBPFJ_HUMAN	tr|A0A0D9S6L1|A0A0D9S6L1_CHLSB	36.601	306	156	5	2377	2666	460	743	1.79e-25	122
sp|A0A087WUL8|NBPFJ_HUMAN	tr|A0A0D9S6L1|A0A0D9S6L1_CHLSB	36.601	306	156	5	2621	2910	460	743	1.79e-25	122
sp|A0A087WUL8|NBPFJ_HUMAN	tr|A0A0D9S6L1|A0A0D9S6L1_CHLSB	37.542	301	175	7	2687	2985	454	743	4.06e-25	120
sp|A0A087WUL8|NBPFJ_HUMAN	tr|A0A0D9S6L1|A0A0D9S6L1_CHLSB	37.209	301	176	7	2931	3229	454	743	1.33e-24	119
sp|A0A087WUL8|NBPFJ_HUMAN	tr|A0A0D9S6L1|A0A0D9S6L1_CHLSB	37.209	301	176	7	3175	3473	454	743	1.33e-24	119
sp|A0A087WUL8|NBPFJ_HUMAN	tr|A0A0D9S6L1|A0A0D9S6L1_CHLSB	37.209	301	176	7	3419	3717	454	743	1.33e-24	119
sp|A0A087WUL8|NBPFJ_HUMAN	tr|A0A0D9S6L1|A0A0D9S6L1_CHLSB	36.275	306	157	5	1645	1934	460	743	2.03e-24	118
sp|A0A087WUL8|NBPFJ_HUMAN	tr|A0A0D9S6L1|A0A0D9S6L1_CHLSB	33.544	316	167	6	3513	3811	454	743	1.43e-20	106
sp|A0A087WUL8|NBPFJ_HUMAN	tr|A0A0D9S6L1|A0A0D9S6L1_CHLSB	31.224	237	126	4	3597	3817	460	675	4.38e-11	75.5
sp|A0A087WUL8|NBPFJ_HUMAN	tr|A0A5F7ZA62|A0A5F7ZA62_MACMU	76.573	286	65	1	1	284	1	286	2.10e-127	408
sp|A0A087WUL8|NBPFJ_HUMAN	tr|A0A2K5YN67|A0A2K5YN67_MANLE	54.118	510	192	8	1	478	1	500	6.01e-127	422
sp|A0A087WUL8|NBPFJ_HUMAN	tr|A0A2K5YN67|A0A2K5YN67_MANLE	36.688	308	171	5	1898	2186	198	500	6.51e-25	119
sp|A0A087WUL8|NBPFJ_HUMAN	tr|A0A2K5YN67|A0A2K5YN67_MANLE	36.688	308	171	5	2142	2430	198	500	6.51e-25	119
sp|A0A087WUL8|NBPFJ_HUMAN	tr|A0A2K5YN67|A0A2K5YN67_MANLE	36.688	308	171	5	2386	2674	198	500	6.51e-25	119
sp|A0A087WUL8|NBPFJ_HUMAN	tr|A0A2K5YN67|A0A2K5YN67_MANLE	36.688	308	171	5	2630	2918	198	500	6.51e-25	119
sp|A0A087WUL8|NBPFJ_HUMAN	tr|A0A2K5YN67|A0A2K5YN67_MANLE	36.364	308	172	5	1654	1942	198	500	6.42e-24	116
sp|A0A087WUL8|NBPFJ_HUMAN	tr|A0A2K5YN67|A0A2K5YN67_MANLE	35.484	310	174	8	509	798	198	501	9.74e-23	112
sp|A0A087WUL8|NBPFJ_HUMAN	tr|A0A2K5YN67|A0A2K5YN67_MANLE	35.484	310	174	8	997	1286	198	501	9.74e-23	112
sp|A0A087WUL8|NBPFJ_HUMAN	tr|A0A2K5YN67|A0A2K5YN67_MANLE	35.484	310	174	8	1241	1530	198	501	9.74e-23	112
sp|A0A087WUL8|NBPFJ_HUMAN	tr|A0A2K5YN67|A0A2K5YN67_MANLE	35.484	310	174	8	753	1042	198	501	1.12e-22	112
sp|A0A087WUL8|NBPFJ_HUMAN	tr|A0A2K5YN67|A0A2K5YN67_MANLE	35.484	310	174	8	1485	1774	198	501	1.23e-22	112
sp|A0A087WUL8|NBPFJ_HUMAN	tr|A0A2K5YN67|A0A2K5YN67_MANLE	35.484	310	174	8	1729	2018	198	501	1.85e-22	111
sp|A0A087WUL8|NBPFJ_HUMAN	tr|A0A2K5YN67|A0A2K5YN67_MANLE	35.484	310	174	8	1973	2262	198	501	1.85e-22	111
sp|A0A087WUL8|NBPFJ_HUMAN	tr|A0A2K5YN67|A0A2K5YN67_MANLE	35.484	310	174	8	2217	2506	198	501	1.85e-22	111
sp|A0A087WUL8|NBPFJ_HUMAN	tr|A0A2K5YN67|A0A2K5YN67_MANLE	35.484	310	174	8	2461	2750	198	501	1.85e-22	111
sp|A0A087WUL8|NBPFJ_HUMAN	tr|A0A2K5YN67|A0A2K5YN67_MANLE	35.484	310	174	8	2705	2994	198	501	1.85e-22	111
sp|A0A087WUL8|NBPFJ_HUMAN	tr|A0A2K5YN67|A0A2K5YN67_MANLE	35.161	310	175	8	2949	3238	198	501	6.43e-22	110
sp|A0A087WUL8|NBPFJ_HUMAN	tr|A0A2K5YN67|A0A2K5YN67_MANLE	35.161	310	175	8	3193	3482	198	501	6.43e-22	110
sp|A0A087WUL8|NBPFJ_HUMAN	tr|A0A2K5YN67|A0A2K5YN67_MANLE	35.161	310	175	8	3437	3726	198	501	6.43e-22	110
sp|A0A087WUL8|NBPFJ_HUMAN	tr|A0A2K5YN67|A0A2K5YN67_MANLE	32.326	331	168	7	3522	3817	189	498	6.85e-17	94.0
sp|A0A087WUL8|NBPFJ_HUMAN	tr|A0A2K5URP8|A0A2K5URP8_MACFA	54.400	500	175	8	1	475	1	472	1.36e-126	420
sp|A0A087WUL8|NBPFJ_HUMAN	tr|A0A2K5URP8|A0A2K5URP8_MACFA	35.099	302	172	8	491	789	183	463	6.72e-21	106
sp|A0A087WUL8|NBPFJ_HUMAN	tr|A0A2K5URP8|A0A2K5URP8_MACFA	35.099	302	172	8	735	1033	183	463	6.72e-21	106
sp|A0A087WUL8|NBPFJ_HUMAN	tr|A0A2K5URP8|A0A2K5URP8_MACFA	35.099	302	172	8	979	1277	183	463	6.72e-21	106
sp|A0A087WUL8|NBPFJ_HUMAN	tr|A0A2K5URP8|A0A2K5URP8_MACFA	35.099	302	172	8	1223	1521	183	463	6.72e-21	106
sp|A0A087WUL8|NBPFJ_HUMAN	tr|A0A2K5URP8|A0A2K5URP8_MACFA	35.099	302	172	8	1467	1765	183	463	8.58e-21	106
sp|A0A087WUL8|NBPFJ_HUMAN	tr|A0A2K5URP8|A0A2K5URP8_MACFA	35.099	302	172	8	1711	2009	183	463	1.46e-20	105
sp|A0A087WUL8|NBPFJ_HUMAN	tr|A0A2K5URP8|A0A2K5URP8_MACFA	35.563	284	162	7	1973	2253	198	463	3.36e-20	104
sp|A0A087WUL8|NBPFJ_HUMAN	tr|A0A2K5URP8|A0A2K5URP8_MACFA	35.563	284	162	7	2217	2497	198	463	3.36e-20	104
sp|A0A087WUL8|NBPFJ_HUMAN	tr|A0A2K5URP8|A0A2K5URP8_MACFA	35.563	284	162	7	2461	2741	198	463	3.36e-20	104
sp|A0A087WUL8|NBPFJ_HUMAN	tr|A0A2K5URP8|A0A2K5URP8_MACFA	35.563	284	162	7	2705	2985	198	463	3.36e-20	104
sp|A0A087WUL8|NBPFJ_HUMAN	tr|A0A2K5URP8|A0A2K5URP8_MACFA	35.211	284	163	7	2949	3229	198	463	1.17e-19	102
sp|A0A087WUL8|NBPFJ_HUMAN	tr|A0A2K5URP8|A0A2K5URP8_MACFA	35.211	284	163	7	3193	3473	198	463	1.17e-19	102
sp|A0A087WUL8|NBPFJ_HUMAN	tr|A0A2K5URP8|A0A2K5URP8_MACFA	35.211	284	163	7	3437	3717	198	463	1.17e-19	102
sp|A0A087WUL8|NBPFJ_HUMAN	tr|A0A2K5URP8|A0A2K5URP8_MACFA	32.278	316	162	8	3513	3811	183	463	2.12e-16	92.4
sp|A0A087WUL8|NBPFJ_HUMAN	tr|A0A2K5URP8|A0A2K5URP8_MACFA	27.426	237	126	4	3597	3817	189	395	2.13e-05	56.6
sp|A0A087WUL8|NBPFJ_HUMAN	tr|A0A0D9S6L3|A0A0D9S6L3_CHLSB	54.473	503	197	8	1	475	1	499	1.43e-126	421
sp|A0A087WUL8|NBPFJ_HUMAN	tr|A0A0D9S6L3|A0A0D9S6L3_CHLSB	36.164	318	173	6	1889	2183	189	499	2.52e-24	117
sp|A0A087WUL8|NBPFJ_HUMAN	tr|A0A0D9S6L3|A0A0D9S6L3_CHLSB	36.164	318	173	6	2133	2427	189	499	2.52e-24	117
sp|A0A087WUL8|NBPFJ_HUMAN	tr|A0A0D9S6L3|A0A0D9S6L3_CHLSB	36.164	318	173	6	2377	2671	189	499	2.52e-24	117
sp|A0A087WUL8|NBPFJ_HUMAN	tr|A0A0D9S6L3|A0A0D9S6L3_CHLSB	36.164	318	173	6	2621	2915	189	499	2.52e-24	117
sp|A0A087WUL8|NBPFJ_HUMAN	tr|A0A0D9S6L3|A0A0D9S6L3_CHLSB	35.849	318	174	6	1645	1939	189	499	2.37e-23	114
sp|A0A087WUL8|NBPFJ_HUMAN	tr|A0A0D9S6L3|A0A0D9S6L3_CHLSB	35.110	319	176	9	491	789	183	490	4.92e-22	110
sp|A0A087WUL8|NBPFJ_HUMAN	tr|A0A0D9S6L3|A0A0D9S6L3_CHLSB	35.110	319	176	9	979	1277	183	490	4.92e-22	110
sp|A0A087WUL8|NBPFJ_HUMAN	tr|A0A0D9S6L3|A0A0D9S6L3_CHLSB	35.110	319	176	9	1223	1521	183	490	4.92e-22	110
sp|A0A087WUL8|NBPFJ_HUMAN	tr|A0A0D9S6L3|A0A0D9S6L3_CHLSB	35.110	319	176	9	735	1033	183	490	5.66e-22	110
sp|A0A087WUL8|NBPFJ_HUMAN	tr|A0A0D9S6L3|A0A0D9S6L3_CHLSB	35.110	319	176	9	1467	1765	183	490	6.12e-22	110
sp|A0A087WUL8|NBPFJ_HUMAN	tr|A0A0D9S6L3|A0A0D9S6L3_CHLSB	35.110	319	176	9	2687	2985	183	490	2.37e-21	108
sp|A0A087WUL8|NBPFJ_HUMAN	tr|A0A0D9S6L3|A0A0D9S6L3_CHLSB	34.796	319	177	9	2931	3229	183	490	8.91e-21	106
sp|A0A087WUL8|NBPFJ_HUMAN	tr|A0A0D9S6L3|A0A0D9S6L3_CHLSB	34.796	319	177	9	3175	3473	183	490	8.91e-21	106
sp|A0A087WUL8|NBPFJ_HUMAN	tr|A0A0D9S6L3|A0A0D9S6L3_CHLSB	34.796	319	177	9	3419	3717	183	490	8.91e-21	106
sp|A0A087WUL8|NBPFJ_HUMAN	tr|A0A0D9S6L3|A0A0D9S6L3_CHLSB	32.024	331	170	9	3513	3811	183	490	2.60e-17	95.5
sp|A0A087WUL8|NBPFJ_HUMAN	tr|A0A0D9S6L3|A0A0D9S6L3_CHLSB	30.833	240	141	4	3597	3817	189	422	8.15e-10	71.2
sp|A0A087WUL8|NBPFJ_HUMAN	tr|A0A2K5U668|A0A2K5U668_MACFA	55.242	496	177	7	1	477	1	470	1.92e-126	419
sp|A0A087WUL8|NBPFJ_HUMAN	tr|A0A2K5U668|A0A2K5U668_MACFA	51.515	132	63	1	665	796	340	470	1.89e-22	111
sp|A0A087WUL8|NBPFJ_HUMAN	tr|A0A2K5U668|A0A2K5U668_MACFA	51.515	132	63	1	909	1040	340	470	1.89e-22	111
sp|A0A087WUL8|NBPFJ_HUMAN	tr|A0A2K5U668|A0A2K5U668_MACFA	51.515	132	63	1	1153	1284	340	470	1.89e-22	111
sp|A0A087WUL8|NBPFJ_HUMAN	tr|A0A2K5U668|A0A2K5U668_MACFA	51.515	132	63	1	1397	1528	340	470	1.89e-22	111
sp|A0A087WUL8|NBPFJ_HUMAN	tr|A0A2K5U668|A0A2K5U668_MACFA	34.185	313	159	7	1889	2185	189	470	2.09e-22	111
sp|A0A087WUL8|NBPFJ_HUMAN	tr|A0A2K5U668|A0A2K5U668_MACFA	34.185	313	159	7	2133	2429	189	470	2.09e-22	111
sp|A0A087WUL8|NBPFJ_HUMAN	tr|A0A2K5U668|A0A2K5U668_MACFA	34.185	313	159	7	2377	2673	189	470	2.09e-22	111
sp|A0A087WUL8|NBPFJ_HUMAN	tr|A0A2K5U668|A0A2K5U668_MACFA	34.185	313	159	7	2621	2917	189	470	2.09e-22	111
sp|A0A087WUL8|NBPFJ_HUMAN	tr|A0A2K5U668|A0A2K5U668_MACFA	51.515	132	63	1	1641	1772	340	470	2.37e-22	111
sp|A0A087WUL8|NBPFJ_HUMAN	tr|A0A2K5U668|A0A2K5U668_MACFA	51.515	132	63	1	2861	2992	340	470	3.79e-22	110
sp|A0A087WUL8|NBPFJ_HUMAN	tr|A0A2K5U668|A0A2K5U668_MACFA	36.424	302	167	7	669	965	189	470	5.38e-22	110
sp|A0A087WUL8|NBPFJ_HUMAN	tr|A0A2K5U668|A0A2K5U668_MACFA	36.424	302	167	7	425	721	189	470	6.98e-22	109
sp|A0A087WUL8|NBPFJ_HUMAN	tr|A0A2K5U668|A0A2K5U668_MACFA	36.424	302	167	7	913	1209	189	470	6.98e-22	109
sp|A0A087WUL8|NBPFJ_HUMAN	tr|A0A2K5U668|A0A2K5U668_MACFA	36.424	302	167	7	1157	1453	189	470	6.98e-22	109
sp|A0A087WUL8|NBPFJ_HUMAN	tr|A0A2K5U668|A0A2K5U668_MACFA	36.424	302	167	7	1401	1697	189	470	6.98e-22	109
sp|A0A087WUL8|NBPFJ_HUMAN	tr|A0A2K5U668|A0A2K5U668_MACFA	50.758	132	64	1	3105	3236	340	470	1.39e-21	108
sp|A0A087WUL8|NBPFJ_HUMAN	tr|A0A2K5U668|A0A2K5U668_MACFA	50.758	132	64	1	3349	3480	340	470	1.39e-21	108
sp|A0A087WUL8|NBPFJ_HUMAN	tr|A0A2K5U668|A0A2K5U668_MACFA	50.758	132	64	1	3593	3724	340	470	1.39e-21	108
sp|A0A087WUL8|NBPFJ_HUMAN	tr|A0A2K5U668|A0A2K5U668_MACFA	33.866	313	160	7	1645	1941	189	470	1.89e-21	108
sp|A0A087WUL8|NBPFJ_HUMAN	tr|A0A2K5U668|A0A2K5U668_MACFA	32.813	320	167	8	3513	3817	183	469	1.51e-19	102
sp|A0A087WUL8|NBPFJ_HUMAN	sp|Q96M43|NBPF4_HUMAN	55.311	499	176	9	1	478	1	473	5.77e-124	412
sp|A0A087WUL8|NBPFJ_HUMAN	sp|Q96M43|NBPF4_HUMAN	35.913	323	159	10	1711	2018	185	474	2.08e-23	114
sp|A0A087WUL8|NBPFJ_HUMAN	sp|Q96M43|NBPF4_HUMAN	35.913	323	159	10	1955	2262	185	474	5.03e-23	113
sp|A0A087WUL8|NBPFJ_HUMAN	sp|Q96M43|NBPF4_HUMAN	35.913	323	159	10	2199	2506	185	474	5.03e-23	113
sp|A0A087WUL8|NBPFJ_HUMAN	sp|Q96M43|NBPF4_HUMAN	35.913	323	159	10	2443	2750	185	474	5.03e-23	113
sp|A0A087WUL8|NBPFJ_HUMAN	sp|Q96M43|NBPF4_HUMAN	35.913	323	159	10	2687	2994	185	474	5.03e-23	113
sp|A0A087WUL8|NBPFJ_HUMAN	sp|Q96M43|NBPF4_HUMAN	35.604	323	160	10	491	798	185	474	8.21e-23	112
sp|A0A087WUL8|NBPFJ_HUMAN	sp|Q96M43|NBPF4_HUMAN	35.604	323	160	10	735	1042	185	474	8.21e-23	112
sp|A0A087WUL8|NBPFJ_HUMAN	sp|Q96M43|NBPF4_HUMAN	35.604	323	160	10	979	1286	185	474	8.21e-23	112
sp|A0A087WUL8|NBPFJ_HUMAN	sp|Q96M43|NBPF4_HUMAN	35.604	323	160	10	1223	1530	185	474	8.21e-23	112
sp|A0A087WUL8|NBPFJ_HUMAN	sp|Q96M43|NBPF4_HUMAN	35.604	323	160	10	1467	1774	185	474	1.02e-22	112
sp|A0A087WUL8|NBPFJ_HUMAN	sp|Q96M43|NBPF4_HUMAN	35.604	323	160	10	2931	3238	185	474	1.98e-22	111
sp|A0A087WUL8|NBPFJ_HUMAN	sp|Q96M43|NBPF4_HUMAN	35.604	323	160	10	3175	3482	185	474	1.98e-22	111
sp|A0A087WUL8|NBPFJ_HUMAN	sp|Q96M43|NBPF4_HUMAN	35.604	323	160	10	3419	3726	185	474	1.98e-22	111
sp|A0A087WUL8|NBPFJ_HUMAN	sp|Q96M43|NBPF4_HUMAN	31.153	321	171	7	3513	3817	185	471	3.74e-15	88.2
sp|A0A087WUL8|NBPFJ_HUMAN	sp|Q5VWK0|NBPF6_HUMAN	55.311	499	176	9	1	478	1	473	7.76e-124	412
sp|A0A087WUL8|NBPFJ_HUMAN	sp|Q5VWK0|NBPF6_HUMAN	35.913	323	159	10	1711	2018	185	474	2.31e-23	114
sp|A0A087WUL8|NBPFJ_HUMAN	sp|Q5VWK0|NBPF6_HUMAN	35.913	323	159	10	1955	2262	185	474	5.49e-23	113
sp|A0A087WUL8|NBPFJ_HUMAN	sp|Q5VWK0|NBPF6_HUMAN	35.913	323	159	10	2199	2506	185	474	5.49e-23	113
sp|A0A087WUL8|NBPFJ_HUMAN	sp|Q5VWK0|NBPF6_HUMAN	35.913	323	159	10	2443	2750	185	474	5.49e-23	113
sp|A0A087WUL8|NBPFJ_HUMAN	sp|Q5VWK0|NBPF6_HUMAN	35.913	323	159	10	2687	2994	185	474	5.49e-23	113
sp|A0A087WUL8|NBPFJ_HUMAN	sp|Q5VWK0|NBPF6_HUMAN	35.604	323	160	10	491	798	185	474	9.44e-23	112
sp|A0A087WUL8|NBPFJ_HUMAN	sp|Q5VWK0|NBPF6_HUMAN	35.604	323	160	10	735	1042	185	474	9.44e-23	112
sp|A0A087WUL8|NBPFJ_HUMAN	sp|Q5VWK0|NBPF6_HUMAN	35.604	323	160	10	979	1286	185	474	9.44e-23	112
sp|A0A087WUL8|NBPFJ_HUMAN	sp|Q5VWK0|NBPF6_HUMAN	35.604	323	160	10	1223	1530	185	474	9.44e-23	112
sp|A0A087WUL8|NBPFJ_HUMAN	sp|Q5VWK0|NBPF6_HUMAN	35.604	323	160	10	1467	1774	185	474	1.17e-22	112
sp|A0A087WUL8|NBPFJ_HUMAN	sp|Q5VWK0|NBPF6_HUMAN	35.604	323	160	10	2931	3238	185	474	2.14e-22	111
sp|A0A087WUL8|NBPFJ_HUMAN	sp|Q5VWK0|NBPF6_HUMAN	35.604	323	160	10	3175	3482	185	474	2.14e-22	111
sp|A0A087WUL8|NBPFJ_HUMAN	sp|Q5VWK0|NBPF6_HUMAN	35.604	323	160	10	3419	3726	185	474	2.14e-22	111
sp|A0A087WUL8|NBPFJ_HUMAN	sp|Q5VWK0|NBPF6_HUMAN	31.153	321	171	7	3513	3817	185	471	4.72e-15	88.2
sp|A0A087WUL8|NBPFJ_HUMAN	tr|H2N6K6|H2N6K6_PONAB	55.311	499	176	9	1	478	21	493	1.61e-122	409
sp|A0A087WUL8|NBPFJ_HUMAN	tr|H2N6K6|H2N6K6_PONAB	36.246	309	177	6	491	798	205	494	4.31e-26	123
sp|A0A087WUL8|NBPFJ_HUMAN	tr|H2N6K6|H2N6K6_PONAB	36.246	309	177	6	735	1042	205	494	4.31e-26	123
sp|A0A087WUL8|NBPFJ_HUMAN	tr|H2N6K6|H2N6K6_PONAB	36.246	309	177	6	979	1286	205	494	4.31e-26	123
sp|A0A087WUL8|NBPFJ_HUMAN	tr|H2N6K6|H2N6K6_PONAB	36.246	309	177	6	1223	1530	205	494	4.31e-26	123
sp|A0A087WUL8|NBPFJ_HUMAN	tr|H2N6K6|H2N6K6_PONAB	36.246	309	177	6	1467	1774	205	494	5.37e-26	123
sp|A0A087WUL8|NBPFJ_HUMAN	tr|H2N6K6|H2N6K6_PONAB	36.246	309	177	6	1711	2018	205	494	9.09e-26	122
sp|A0A087WUL8|NBPFJ_HUMAN	tr|H2N6K6|H2N6K6_PONAB	36.246	309	177	6	1955	2262	205	494	2.26e-25	120
sp|A0A087WUL8|NBPFJ_HUMAN	tr|H2N6K6|H2N6K6_PONAB	36.246	309	177	6	2199	2506	205	494	2.26e-25	120
sp|A0A087WUL8|NBPFJ_HUMAN	tr|H2N6K6|H2N6K6_PONAB	36.246	309	177	6	2443	2750	205	494	2.26e-25	120
sp|A0A087WUL8|NBPFJ_HUMAN	tr|H2N6K6|H2N6K6_PONAB	36.246	309	177	6	2687	2994	205	494	2.26e-25	120
sp|A0A087WUL8|NBPFJ_HUMAN	tr|H2N6K6|H2N6K6_PONAB	35.922	309	178	6	2931	3238	205	494	8.95e-25	119
sp|A0A087WUL8|NBPFJ_HUMAN	tr|H2N6K6|H2N6K6_PONAB	35.922	309	178	6	3175	3482	205	494	8.95e-25	119
sp|A0A087WUL8|NBPFJ_HUMAN	tr|H2N6K6|H2N6K6_PONAB	35.922	309	178	6	3419	3726	205	494	8.95e-25	119
sp|A0A087WUL8|NBPFJ_HUMAN	tr|H2N6K6|H2N6K6_PONAB	32.087	321	168	7	3513	3817	205	491	6.95e-17	94.0
sp|A0A087WUL8|NBPFJ_HUMAN	tr|H2R029|H2R029_PANTR	53.800	500	182	9	1	481	1	470	2.29e-122	407
sp|A0A087WUL8|NBPFJ_HUMAN	tr|H2R029|H2R029_PANTR	34.076	314	183	8	1711	2021	179	471	2.87e-22	110
sp|A0A087WUL8|NBPFJ_HUMAN	tr|H2R029|H2R029_PANTR	34.076	314	183	8	1955	2265	179	471	6.53e-22	109
sp|A0A087WUL8|NBPFJ_HUMAN	tr|H2R029|H2R029_PANTR	34.076	314	183	8	2199	2509	179	471	6.53e-22	109
sp|A0A087WUL8|NBPFJ_HUMAN	tr|H2R029|H2R029_PANTR	34.076	314	183	8	2443	2753	179	471	6.53e-22	109
sp|A0A087WUL8|NBPFJ_HUMAN	tr|H2R029|H2R029_PANTR	34.076	314	183	8	2687	2997	179	471	6.53e-22	109
sp|A0A087WUL8|NBPFJ_HUMAN	tr|H2R029|H2R029_PANTR	33.758	314	184	8	491	801	179	471	1.22e-21	108
sp|A0A087WUL8|NBPFJ_HUMAN	tr|H2R029|H2R029_PANTR	33.758	314	184	8	979	1289	179	471	1.22e-21	108
sp|A0A087WUL8|NBPFJ_HUMAN	tr|H2R029|H2R029_PANTR	33.758	314	184	8	1223	1533	179	471	1.22e-21	108
sp|A0A087WUL8|NBPFJ_HUMAN	tr|H2R029|H2R029_PANTR	33.758	314	184	8	735	1045	179	471	1.32e-21	108
sp|A0A087WUL8|NBPFJ_HUMAN	tr|H2R029|H2R029_PANTR	33.758	314	184	8	1467	1777	179	471	1.54e-21	108
sp|A0A087WUL8|NBPFJ_HUMAN	tr|H2R029|H2R029_PANTR	33.758	314	184	8	2931	3241	179	471	2.52e-21	107
sp|A0A087WUL8|NBPFJ_HUMAN	tr|H2R029|H2R029_PANTR	33.758	314	184	8	3175	3485	179	471	2.52e-21	107
sp|A0A087WUL8|NBPFJ_HUMAN	tr|H2R029|H2R029_PANTR	33.758	314	184	8	3419	3729	179	471	2.52e-21	107
sp|A0A087WUL8|NBPFJ_HUMAN	tr|H2R029|H2R029_PANTR	30.655	336	174	8	3513	3832	179	471	1.70e-14	86.3
sp|A0A087WUL8|NBPFJ_HUMAN	tr|A0A2K5KIV2|A0A2K5KIV2_CERAT	53.012	498	182	10	1	475	1	469	8.33e-122	405
sp|A0A087WUL8|NBPFJ_HUMAN	tr|A0A2K5KIV2|A0A2K5KIV2_CERAT	32.813	320	185	6	491	804	180	475	1.48e-21	108
sp|A0A087WUL8|NBPFJ_HUMAN	tr|A0A2K5KIV2|A0A2K5KIV2_CERAT	32.813	320	185	6	735	1048	180	475	1.48e-21	108
sp|A0A087WUL8|NBPFJ_HUMAN	tr|A0A2K5KIV2|A0A2K5KIV2_CERAT	32.813	320	185	6	979	1292	180	475	1.48e-21	108
sp|A0A087WUL8|NBPFJ_HUMAN	tr|A0A2K5KIV2|A0A2K5KIV2_CERAT	32.813	320	185	6	1711	2024	180	475	3.38e-21	107
sp|A0A087WUL8|NBPFJ_HUMAN	tr|A0A2K5KIV2|A0A2K5KIV2_CERAT	32.813	320	185	6	2443	2756	180	475	8.52e-21	106
sp|A0A087WUL8|NBPFJ_HUMAN	tr|A0A2K5KIV2|A0A2K5KIV2_CERAT	32.813	320	185	6	2687	3000	180	475	8.52e-21	106
sp|A0A087WUL8|NBPFJ_HUMAN	tr|A0A2K5KIV2|A0A2K5KIV2_CERAT	32.500	320	186	6	2931	3244	180	475	3.10e-20	104
sp|A0A087WUL8|NBPFJ_HUMAN	tr|A0A2K5KIV2|A0A2K5KIV2_CERAT	32.500	320	186	6	3175	3488	180	475	3.10e-20	104
sp|A0A087WUL8|NBPFJ_HUMAN	tr|A0A2K5KIV2|A0A2K5KIV2_CERAT	32.500	320	186	6	3419	3732	180	475	3.10e-20	104
sp|A0A087WUL8|NBPFJ_HUMAN	tr|A0A2K5KIV2|A0A2K5KIV2_CERAT	33.651	315	158	8	425	719	186	469	9.30e-19	99.8
sp|A0A087WUL8|NBPFJ_HUMAN	tr|A0A2K5KIV2|A0A2K5KIV2_CERAT	32.595	316	161	9	3513	3811	180	460	5.16e-16	90.9
sp|A0A087WUL8|NBPFJ_HUMAN	tr|A0A2K5KIV2|A0A2K5KIV2_CERAT	32.886	298	123	11	1955	2183	180	469	5.30e-10	71.6
sp|A0A087WUL8|NBPFJ_HUMAN	tr|A0A2K5KIV2|A0A2K5KIV2_CERAT	32.886	298	123	11	2199	2427	180	469	5.30e-10	71.6
sp|A0A087WUL8|NBPFJ_HUMAN	tr|A0A2K5KIV2|A0A2K5KIV2_CERAT	32.550	298	124	11	1223	1451	180	469	8.41e-10	70.9
sp|A0A087WUL8|NBPFJ_HUMAN	tr|A0A2K5KIV2|A0A2K5KIV2_CERAT	32.550	298	124	11	1467	1695	180	469	8.41e-10	70.9
sp|A0A087WUL8|NBPFJ_HUMAN	tr|A0A2K5KIV2|A0A2K5KIV2_CERAT	28.270	237	124	6	3597	3817	186	392	9.93e-06	57.8
sp|A0A087WUL8|NBPFJ_HUMAN	tr|F6ZZL3|F6ZZL3_MACMU	69.345	336	98	2	1	331	21	356	1.13e-121	400
sp|A0A087WUL8|NBPFJ_HUMAN	tr|F6ZZL3|F6ZZL3_MACMU	34.416	154	82	2	341	478	203	353	2.62e-06	59.3
sp|A0A087WUL8|NBPFJ_HUMAN	tr|F6ZZL3|F6ZZL3_MACMU	36.842	133	68	1	1826	1942	221	353	6.13e-06	58.2
sp|A0A087WUL8|NBPFJ_HUMAN	tr|F6ZZL3|F6ZZL3_MACMU	36.842	133	68	1	2070	2186	221	353	6.13e-06	58.2
sp|A0A087WUL8|NBPFJ_HUMAN	tr|F6ZZL3|F6ZZL3_MACMU	36.842	133	68	1	2314	2430	221	353	6.13e-06	58.2
sp|A0A087WUL8|NBPFJ_HUMAN	tr|F6ZZL3|F6ZZL3_MACMU	36.842	133	68	1	2558	2674	221	353	6.13e-06	58.2
sp|A0A087WUL8|NBPFJ_HUMAN	tr|F6ZZL3|F6ZZL3_MACMU	36.842	133	68	1	2802	2918	221	353	6.13e-06	58.2
sp|A0A087WUL8|NBPFJ_HUMAN	tr|F6ZZL3|F6ZZL3_MACMU	34.932	146	79	1	1645	1774	209	354	1.48e-05	57.0
sp|A0A087WUL8|NBPFJ_HUMAN	tr|F6ZZL3|F6ZZL3_MACMU	36.986	146	76	1	425	554	209	354	1.62e-05	57.0
sp|A0A087WUL8|NBPFJ_HUMAN	tr|F6ZZL3|F6ZZL3_MACMU	36.986	146	76	1	669	798	209	354	1.62e-05	57.0
sp|A0A087WUL8|NBPFJ_HUMAN	tr|F6ZZL3|F6ZZL3_MACMU	36.986	146	76	1	913	1042	209	354	1.62e-05	57.0
sp|A0A087WUL8|NBPFJ_HUMAN	tr|F6ZZL3|F6ZZL3_MACMU	36.986	146	76	1	1157	1286	209	354	1.62e-05	57.0
sp|A0A087WUL8|NBPFJ_HUMAN	tr|F6ZZL3|F6ZZL3_MACMU	36.986	146	76	1	1401	1530	209	354	1.62e-05	57.0
sp|A0A087WUL8|NBPFJ_HUMAN	tr|F6ZZL3|F6ZZL3_MACMU	36.090	133	69	1	850	966	221	353	2.11e-05	56.6
sp|A0A087WUL8|NBPFJ_HUMAN	tr|F6ZZL3|F6ZZL3_MACMU	36.090	133	69	1	606	722	221	353	2.68e-05	56.2
sp|A0A087WUL8|NBPFJ_HUMAN	tr|F6ZZL3|F6ZZL3_MACMU	36.090	133	69	1	1094	1210	221	353	2.68e-05	56.2
sp|A0A087WUL8|NBPFJ_HUMAN	tr|F6ZZL3|F6ZZL3_MACMU	36.090	133	69	1	1338	1454	221	353	2.68e-05	56.2
sp|A0A087WUL8|NBPFJ_HUMAN	tr|F6ZZL3|F6ZZL3_MACMU	36.090	133	69	1	1582	1698	221	353	2.68e-05	56.2
sp|A0A087WUL8|NBPFJ_HUMAN	tr|F6ZZL3|F6ZZL3_MACMU	36.090	133	69	1	3046	3162	221	353	5.37e-05	55.1
sp|A0A087WUL8|NBPFJ_HUMAN	tr|F6ZZL3|F6ZZL3_MACMU	36.090	133	69	1	3290	3406	221	353	5.37e-05	55.1
sp|A0A087WUL8|NBPFJ_HUMAN	tr|F6ZZL3|F6ZZL3_MACMU	36.090	133	69	1	3534	3650	221	353	5.37e-05	55.1
sp|A0A087WUL8|NBPFJ_HUMAN	tr|F6ZZL3|F6ZZL3_MACMU	34.247	146	80	1	2377	2506	209	354	9.29e-05	54.3
sp|A0A087WUL8|NBPFJ_HUMAN	tr|F6ZZL3|F6ZZL3_MACMU	34.247	146	80	1	2621	2750	209	354	9.29e-05	54.3
sp|A0A087WUL8|NBPFJ_HUMAN	tr|F6ZZL3|F6ZZL3_MACMU	36.301	146	77	1	1889	2018	209	354	0.001	50.8
sp|A0A087WUL8|NBPFJ_HUMAN	tr|F6ZZL3|F6ZZL3_MACMU	36.301	146	77	1	2133	2262	209	354	0.001	50.8
sp|A0A087WUL8|NBPFJ_HUMAN	tr|F6ZZL3|F6ZZL3_MACMU	36.301	146	77	1	2865	2994	209	354	0.001	50.8
sp|A0A087WUL8|NBPFJ_HUMAN	tr|F6ZZL3|F6ZZL3_MACMU	36.301	146	77	1	3109	3238	209	354	0.002	50.4
sp|A0A087WUL8|NBPFJ_HUMAN	tr|F6ZZL3|F6ZZL3_MACMU	36.301	146	77	1	3353	3482	209	354	0.002	50.4
sp|A0A087WUL8|NBPFJ_HUMAN	tr|F6ZZL3|F6ZZL3_MACMU	36.301	146	77	1	3597	3726	209	354	0.002	50.4
sp|A0A087WUL8|NBPFJ_HUMAN	tr|F6ZZL3|F6ZZL3_MACMU	50.000	58	29	0	3760	3817	294	351	0.020	47.0
sp|A0A087WUL8|NBPFJ_HUMAN	tr|F6ZZL3|F6ZZL3_MACMU	48.333	60	31	0	832	891	294	353	0.034	46.2
sp|A0A087WUL8|NBPFJ_HUMAN	tr|F6ZZL3|F6ZZL3_MACMU	48.333	60	31	0	588	647	294	353	0.043	45.8
sp|A0A087WUL8|NBPFJ_HUMAN	tr|F6ZZL3|F6ZZL3_MACMU	48.333	60	31	0	1076	1135	294	353	0.043	45.8
sp|A0A087WUL8|NBPFJ_HUMAN	tr|F6ZZL3|F6ZZL3_MACMU	48.333	60	31	0	1320	1379	294	353	0.043	45.8
sp|A0A087WUL8|NBPFJ_HUMAN	tr|F6ZZL3|F6ZZL3_MACMU	48.333	60	31	0	1564	1623	294	353	0.043	45.8
sp|A0A087WUL8|NBPFJ_HUMAN	tr|F6ZZL3|F6ZZL3_MACMU	48.333	60	31	0	3028	3087	294	353	0.043	45.8
sp|A0A087WUL8|NBPFJ_HUMAN	tr|F6ZZL3|F6ZZL3_MACMU	48.333	60	31	0	3272	3331	294	353	0.043	45.8
sp|A0A087WUL8|NBPFJ_HUMAN	tr|F6ZZL3|F6ZZL3_MACMU	48.333	60	31	0	3516	3575	294	353	0.043	45.8
sp|A0A087WUL8|NBPFJ_HUMAN	tr|F6ZZL3|F6ZZL3_MACMU	31.757	148	98	1	1720	1867	209	353	0.083	44.7
sp|A0A087WUL8|NBPFJ_HUMAN	tr|F6ZZL3|F6ZZL3_MACMU	31.757	148	98	1	1964	2111	209	353	0.083	44.7
sp|A0A087WUL8|NBPFJ_HUMAN	tr|F6ZZL3|F6ZZL3_MACMU	31.757	148	98	1	2208	2355	209	353	0.083	44.7
sp|A0A087WUL8|NBPFJ_HUMAN	tr|F6ZZL3|F6ZZL3_MACMU	31.757	148	98	1	2452	2599	209	353	0.083	44.7
sp|A0A087WUL8|NBPFJ_HUMAN	tr|F6ZZL3|F6ZZL3_MACMU	31.757	148	98	1	2696	2843	209	353	0.083	44.7
sp|A0A087WUL8|NBPFJ_HUMAN	tr|F6ZZL3|F6ZZL3_MACMU	31.333	150	81	2	273	403	207	353	0.77	41.6
sp|A0A087WUL8|NBPFJ_HUMAN	tr|A0A2K5VA58|A0A2K5VA58_MACFA	81.526	249	42	1	1	249	1	245	7.42e-121	389
sp|A0A087WUL8|NBPFJ_HUMAN	tr|H2N657|H2N657_PONAB	68.732	339	90	3	1	329	21	353	1.90e-120	394
sp|A0A087WUL8|NBPFJ_HUMAN	tr|H2N657|H2N657_PONAB	28.814	177	100	4	1872	2026	189	361	1.3	40.8
sp|A0A087WUL8|NBPFJ_HUMAN	tr|H2N657|H2N657_PONAB	28.814	177	100	4	2116	2270	189	361	1.3	40.8
sp|A0A087WUL8|NBPFJ_HUMAN	tr|H2N657|H2N657_PONAB	28.814	177	100	4	2360	2514	189	361	1.3	40.8
sp|A0A087WUL8|NBPFJ_HUMAN	tr|H2N657|H2N657_PONAB	28.814	177	100	4	2604	2758	189	361	1.3	40.8
sp|A0A087WUL8|NBPFJ_HUMAN	tr|H2N657|H2N657_PONAB	28.814	177	100	4	2848	3002	189	361	1.3	40.8
sp|A0A087WUL8|NBPFJ_HUMAN	tr|H2N657|H2N657_PONAB	28.249	177	101	4	3092	3246	189	361	4.7	38.9
sp|A0A087WUL8|NBPFJ_HUMAN	tr|H2N657|H2N657_PONAB	28.249	177	101	4	3336	3490	189	361	4.7	38.9
sp|A0A087WUL8|NBPFJ_HUMAN	tr|H2N657|H2N657_PONAB	28.249	177	101	4	3580	3734	189	361	4.7	38.9
sp|A0A087WUL8|NBPFJ_HUMAN	tr|A0A2K5LR37|A0A2K5LR37_CERAT	52.610	498	187	11	1	478	1	469	7.17e-120	400
sp|A0A087WUL8|NBPFJ_HUMAN	tr|A0A2K5LR37|A0A2K5LR37_CERAT	33.022	321	184	7	491	804	180	476	2.83e-20	104
sp|A0A087WUL8|NBPFJ_HUMAN	tr|A0A2K5LR37|A0A2K5LR37_CERAT	33.022	321	184	7	735	1048	180	476	2.83e-20	104
sp|A0A087WUL8|NBPFJ_HUMAN	tr|A0A2K5LR37|A0A2K5LR37_CERAT	33.022	321	184	7	979	1292	180	476	2.83e-20	104
sp|A0A087WUL8|NBPFJ_HUMAN	tr|A0A2K5LR37|A0A2K5LR37_CERAT	33.022	321	184	7	1223	1536	180	476	2.83e-20	104
sp|A0A087WUL8|NBPFJ_HUMAN	tr|A0A2K5LR37|A0A2K5LR37_CERAT	33.022	321	184	7	1467	1780	180	476	3.58e-20	104
sp|A0A087WUL8|NBPFJ_HUMAN	tr|A0A2K5LR37|A0A2K5LR37_CERAT	33.022	321	184	7	1711	2024	180	476	5.93e-20	103
sp|A0A087WUL8|NBPFJ_HUMAN	tr|A0A2K5LR37|A0A2K5LR37_CERAT	33.022	321	184	7	1955	2268	180	476	1.39e-19	102
sp|A0A087WUL8|NBPFJ_HUMAN	tr|A0A2K5LR37|A0A2K5LR37_CERAT	33.022	321	184	7	2199	2512	180	476	1.39e-19	102
sp|A0A087WUL8|NBPFJ_HUMAN	tr|A0A2K5LR37|A0A2K5LR37_CERAT	33.022	321	184	7	2443	2756	180	476	1.39e-19	102
sp|A0A087WUL8|NBPFJ_HUMAN	tr|A0A2K5LR37|A0A2K5LR37_CERAT	33.022	321	184	7	2687	3000	180	476	1.39e-19	102
sp|A0A087WUL8|NBPFJ_HUMAN	tr|A0A2K5LR37|A0A2K5LR37_CERAT	32.710	321	185	7	2931	3244	180	476	5.00e-19	100
sp|A0A087WUL8|NBPFJ_HUMAN	tr|A0A2K5LR37|A0A2K5LR37_CERAT	32.710	321	185	7	3175	3488	180	476	5.00e-19	100
sp|A0A087WUL8|NBPFJ_HUMAN	tr|A0A2K5LR37|A0A2K5LR37_CERAT	32.710	321	185	7	3419	3732	180	476	5.00e-19	100
sp|A0A087WUL8|NBPFJ_HUMAN	tr|A0A2K5LR37|A0A2K5LR37_CERAT	34.589	292	171	6	434	722	195	469	1.16e-17	96.3
sp|A0A087WUL8|NBPFJ_HUMAN	tr|A0A2K5LR37|A0A2K5LR37_CERAT	32.602	319	163	8	3513	3814	180	463	3.23e-17	94.7
sp|A0A087WUL8|NBPFJ_HUMAN	tr|A0A2K5LR37|A0A2K5LR37_CERAT	30.045	223	138	4	3597	3817	186	392	1.97e-06	60.1
sp|A0A087WUL8|NBPFJ_HUMAN	tr|A0A2K5VEC8|A0A2K5VEC8_MACFA	51.911	497	191	9	1	478	1	468	3.08e-119	398
sp|A0A087WUL8|NBPFJ_HUMAN	tr|A0A2K5VEC8|A0A2K5VEC8_MACFA	32.508	323	182	8	491	804	180	475	1.37e-20	105
sp|A0A087WUL8|NBPFJ_HUMAN	tr|A0A2K5VEC8|A0A2K5VEC8_MACFA	32.508	323	182	8	735	1048	180	475	1.37e-20	105
sp|A0A087WUL8|NBPFJ_HUMAN	tr|A0A2K5VEC8|A0A2K5VEC8_MACFA	32.508	323	182	8	979	1292	180	475	1.37e-20	105
sp|A0A087WUL8|NBPFJ_HUMAN	tr|A0A2K5VEC8|A0A2K5VEC8_MACFA	32.508	323	182	8	1223	1536	180	475	1.37e-20	105
sp|A0A087WUL8|NBPFJ_HUMAN	tr|A0A2K5VEC8|A0A2K5VEC8_MACFA	32.508	323	182	8	1467	1780	180	475	1.73e-20	105
sp|A0A087WUL8|NBPFJ_HUMAN	tr|A0A2K5VEC8|A0A2K5VEC8_MACFA	32.508	323	182	8	1711	2024	180	475	2.75e-20	104
sp|A0A087WUL8|NBPFJ_HUMAN	tr|A0A2K5VEC8|A0A2K5VEC8_MACFA	32.787	305	172	7	1973	2268	195	475	6.53e-20	103
sp|A0A087WUL8|NBPFJ_HUMAN	tr|A0A2K5VEC8|A0A2K5VEC8_MACFA	32.787	305	172	7	2217	2512	195	475	6.53e-20	103
sp|A0A087WUL8|NBPFJ_HUMAN	tr|A0A2K5VEC8|A0A2K5VEC8_MACFA	32.787	305	172	7	2461	2756	195	475	6.53e-20	103
sp|A0A087WUL8|NBPFJ_HUMAN	tr|A0A2K5VEC8|A0A2K5VEC8_MACFA	32.787	305	172	7	2705	3000	195	475	6.53e-20	103
sp|A0A087WUL8|NBPFJ_HUMAN	tr|A0A2K5VEC8|A0A2K5VEC8_MACFA	32.459	305	173	7	2949	3244	195	475	2.35e-19	101
sp|A0A087WUL8|NBPFJ_HUMAN	tr|A0A2K5VEC8|A0A2K5VEC8_MACFA	32.459	305	173	7	3193	3488	195	475	2.35e-19	101
sp|A0A087WUL8|NBPFJ_HUMAN	tr|A0A2K5VEC8|A0A2K5VEC8_MACFA	32.459	305	173	7	3437	3732	195	475	2.35e-19	101
sp|A0A087WUL8|NBPFJ_HUMAN	tr|A0A2K5VEC8|A0A2K5VEC8_MACFA	33.429	350	177	9	1898	2225	195	510	2.43e-19	101
sp|A0A087WUL8|NBPFJ_HUMAN	tr|A0A2K5VEC8|A0A2K5VEC8_MACFA	33.429	350	177	9	2142	2469	195	510	2.43e-19	101
sp|A0A087WUL8|NBPFJ_HUMAN	tr|A0A2K5VEC8|A0A2K5VEC8_MACFA	33.429	350	177	9	2386	2713	195	510	2.43e-19	101
sp|A0A087WUL8|NBPFJ_HUMAN	tr|A0A2K5VEC8|A0A2K5VEC8_MACFA	33.429	350	177	9	2630	2957	195	510	2.43e-19	101
sp|A0A087WUL8|NBPFJ_HUMAN	tr|A0A2K5VEC8|A0A2K5VEC8_MACFA	33.143	350	178	9	1654	1981	195	510	1.34e-18	99.4
sp|A0A087WUL8|NBPFJ_HUMAN	tr|A0A2K5VEC8|A0A2K5VEC8_MACFA	33.143	350	178	9	2874	3201	195	510	1.86e-18	99.0
sp|A0A087WUL8|NBPFJ_HUMAN	tr|A0A2K5VEC8|A0A2K5VEC8_MACFA	32.591	359	186	9	3109	3445	186	510	3.82e-18	97.8
sp|A0A087WUL8|NBPFJ_HUMAN	tr|A0A2K5VEC8|A0A2K5VEC8_MACFA	32.591	359	186	9	3353	3689	186	510	3.82e-18	97.8
sp|A0A087WUL8|NBPFJ_HUMAN	tr|A0A2K5VEC8|A0A2K5VEC8_MACFA	33.443	305	156	7	678	966	195	468	6.10e-18	97.1
sp|A0A087WUL8|NBPFJ_HUMAN	tr|A0A2K5VEC8|A0A2K5VEC8_MACFA	33.443	305	156	7	922	1210	195	468	7.85e-18	96.7
sp|A0A087WUL8|NBPFJ_HUMAN	tr|A0A2K5VEC8|A0A2K5VEC8_MACFA	33.443	305	156	7	1166	1454	195	468	7.85e-18	96.7
sp|A0A087WUL8|NBPFJ_HUMAN	tr|A0A2K5VEC8|A0A2K5VEC8_MACFA	33.443	305	156	7	1410	1698	195	468	7.85e-18	96.7
sp|A0A087WUL8|NBPFJ_HUMAN	tr|A0A2K5VEC8|A0A2K5VEC8_MACFA	32.508	323	164	9	3513	3817	180	466	1.80e-16	92.4
sp|A0A087WUL8|NBPFJ_HUMAN	tr|H2PZJ0|H2PZJ0_PANTR	53.725	510	192	11	1	478	1	498	6.52e-119	399
sp|A0A087WUL8|NBPFJ_HUMAN	tr|H2PZJ0|H2PZJ0_PANTR	35.758	330	179	9	1711	2018	181	499	1.32e-24	118
sp|A0A087WUL8|NBPFJ_HUMAN	tr|H2PZJ0|H2PZJ0_PANTR	36.050	319	163	10	273	554	185	499	1.96e-24	118
sp|A0A087WUL8|NBPFJ_HUMAN	tr|H2PZJ0|H2PZJ0_PANTR	35.758	330	179	9	1955	2262	181	499	3.22e-24	117
sp|A0A087WUL8|NBPFJ_HUMAN	tr|H2PZJ0|H2PZJ0_PANTR	35.758	330	179	9	2199	2506	181	499	3.22e-24	117
sp|A0A087WUL8|NBPFJ_HUMAN	tr|H2PZJ0|H2PZJ0_PANTR	35.758	330	179	9	2443	2750	181	499	3.22e-24	117
sp|A0A087WUL8|NBPFJ_HUMAN	tr|H2PZJ0|H2PZJ0_PANTR	35.758	330	179	9	2687	2994	181	499	3.22e-24	117
sp|A0A087WUL8|NBPFJ_HUMAN	tr|H2PZJ0|H2PZJ0_PANTR	35.455	330	180	9	491	798	181	499	5.20e-24	116
sp|A0A087WUL8|NBPFJ_HUMAN	tr|H2PZJ0|H2PZJ0_PANTR	35.455	330	180	9	979	1286	181	499	5.20e-24	116
sp|A0A087WUL8|NBPFJ_HUMAN	tr|H2PZJ0|H2PZJ0_PANTR	35.455	330	180	9	1223	1530	181	499	5.20e-24	116
sp|A0A087WUL8|NBPFJ_HUMAN	tr|H2PZJ0|H2PZJ0_PANTR	35.455	330	180	9	735	1042	181	499	5.92e-24	116
sp|A0A087WUL8|NBPFJ_HUMAN	tr|H2PZJ0|H2PZJ0_PANTR	35.455	330	180	9	1467	1774	181	499	6.46e-24	116
sp|A0A087WUL8|NBPFJ_HUMAN	tr|H2PZJ0|H2PZJ0_PANTR	35.455	330	180	9	2931	3238	181	499	1.31e-23	115
sp|A0A087WUL8|NBPFJ_HUMAN	tr|H2PZJ0|H2PZJ0_PANTR	35.455	330	180	9	3175	3482	181	499	1.31e-23	115
sp|A0A087WUL8|NBPFJ_HUMAN	tr|H2PZJ0|H2PZJ0_PANTR	35.455	330	180	9	3419	3726	181	499	1.31e-23	115
sp|A0A087WUL8|NBPFJ_HUMAN	tr|H2PZJ0|H2PZJ0_PANTR	31.672	341	172	9	3513	3817	181	496	3.01e-16	92.0
sp|A0A087WUL8|NBPFJ_HUMAN	tr|A0A2I3M4A3|A0A2I3M4A3_PAPAN	53.226	496	186	8	1	477	1	469	7.03e-119	398
sp|A0A087WUL8|NBPFJ_HUMAN	tr|A0A2I3M4A3|A0A2I3M4A3_PAPAN	34.161	322	156	6	1883	2185	185	469	5.11e-23	113
sp|A0A087WUL8|NBPFJ_HUMAN	tr|A0A2I3M4A3|A0A2I3M4A3_PAPAN	34.161	322	156	6	2127	2429	185	469	5.11e-23	113
sp|A0A087WUL8|NBPFJ_HUMAN	tr|A0A2I3M4A3|A0A2I3M4A3_PAPAN	34.161	322	156	6	2371	2673	185	469	5.11e-23	113
sp|A0A087WUL8|NBPFJ_HUMAN	tr|A0A2I3M4A3|A0A2I3M4A3_PAPAN	34.161	322	156	6	2615	2917	185	469	5.11e-23	113
sp|A0A087WUL8|NBPFJ_HUMAN	tr|A0A2I3M4A3|A0A2I3M4A3_PAPAN	35.621	306	173	6	1639	1941	185	469	2.30e-22	111
sp|A0A087WUL8|NBPFJ_HUMAN	tr|A0A2I3M4A3|A0A2I3M4A3_PAPAN	33.851	322	157	6	2859	3161	185	469	3.98e-22	110
sp|A0A087WUL8|NBPFJ_HUMAN	tr|A0A2I3M4A3|A0A2I3M4A3_PAPAN	35.294	306	174	6	419	721	185	469	6.83e-22	109
sp|A0A087WUL8|NBPFJ_HUMAN	tr|A0A2I3M4A3|A0A2I3M4A3_PAPAN	35.294	306	174	6	1395	1697	185	469	6.83e-22	109
sp|A0A087WUL8|NBPFJ_HUMAN	tr|A0A2I3M4A3|A0A2I3M4A3_PAPAN	34.106	302	181	6	495	796	186	469	1.14e-21	109
sp|A0A087WUL8|NBPFJ_HUMAN	tr|A0A2I3M4A3|A0A2I3M4A3_PAPAN	34.106	302	181	6	739	1040	186	469	1.14e-21	109
sp|A0A087WUL8|NBPFJ_HUMAN	tr|A0A2I3M4A3|A0A2I3M4A3_PAPAN	34.106	302	181	6	983	1284	186	469	1.14e-21	109
sp|A0A087WUL8|NBPFJ_HUMAN	tr|A0A2I3M4A3|A0A2I3M4A3_PAPAN	34.106	302	181	6	1227	1528	186	469	1.14e-21	109
sp|A0A087WUL8|NBPFJ_HUMAN	tr|A0A2I3M4A3|A0A2I3M4A3_PAPAN	33.540	322	158	6	3103	3405	185	469	1.54e-21	108
sp|A0A087WUL8|NBPFJ_HUMAN	tr|A0A2I3M4A3|A0A2I3M4A3_PAPAN	33.540	322	158	6	3347	3649	185	469	1.54e-21	108
sp|A0A087WUL8|NBPFJ_HUMAN	tr|A0A2I3M4A3|A0A2I3M4A3_PAPAN	33.775	302	182	6	3423	3724	186	469	9.48e-21	106
sp|A0A087WUL8|NBPFJ_HUMAN	tr|A0A2I3M4A3|A0A2I3M4A3_PAPAN	33.445	299	160	8	3531	3817	197	468	3.09e-17	95.1
sp|A0A087WUL8|NBPFJ_HUMAN	tr|A0A2I3M4A3|A0A2I3M4A3_PAPAN	33.003	303	158	7	1335	1622	197	469	5.31e-17	94.4
sp|A0A087WUL8|NBPFJ_HUMAN	tr|H2P0W3|H2P0W3_PONAB	71.228	285	63	1	3559	3843	10	275	1.04e-117	380
sp|A0A087WUL8|NBPFJ_HUMAN	tr|H2P0W3|H2P0W3_PONAB	69.323	251	77	0	303	553	1	251	4.93e-100	329
sp|A0A087WUL8|NBPFJ_HUMAN	tr|H2P0W3|H2P0W3_PONAB	68.321	262	64	1	1851	2112	10	252	3.47e-99	327
sp|A0A087WUL8|NBPFJ_HUMAN	tr|H2P0W3|H2P0W3_PONAB	68.321	262	64	1	2095	2356	10	252	3.47e-99	327
sp|A0A087WUL8|NBPFJ_HUMAN	tr|H2P0W3|H2P0W3_PONAB	68.321	262	64	1	2339	2600	10	252	3.47e-99	327
sp|A0A087WUL8|NBPFJ_HUMAN	tr|H2P0W3|H2P0W3_PONAB	68.321	262	64	1	2583	2844	10	252	3.47e-99	327
sp|A0A087WUL8|NBPFJ_HUMAN	tr|H2P0W3|H2P0W3_PONAB	68.321	262	64	1	2827	3088	10	252	3.47e-99	327
sp|A0A087WUL8|NBPFJ_HUMAN	tr|H2P0W3|H2P0W3_PONAB	67.176	262	67	1	387	648	10	252	8.58e-98	322
sp|A0A087WUL8|NBPFJ_HUMAN	tr|H2P0W3|H2P0W3_PONAB	67.557	262	66	1	3071	3332	10	252	1.49e-97	322
sp|A0A087WUL8|NBPFJ_HUMAN	tr|H2P0W3|H2P0W3_PONAB	67.557	262	66	1	3315	3576	10	252	1.49e-97	322
sp|A0A087WUL8|NBPFJ_HUMAN	tr|H2P0W3|H2P0W3_PONAB	67.557	262	66	1	1607	1868	10	252	2.11e-97	321
sp|A0A087WUL8|NBPFJ_HUMAN	tr|H2P0W3|H2P0W3_PONAB	67.176	262	67	1	631	892	10	252	3.84e-97	320
sp|A0A087WUL8|NBPFJ_HUMAN	tr|H2P0W3|H2P0W3_PONAB	67.176	262	67	1	875	1136	10	252	3.84e-97	320
sp|A0A087WUL8|NBPFJ_HUMAN	tr|H2P0W3|H2P0W3_PONAB	67.176	262	67	1	1119	1380	10	252	5.08e-97	320
sp|A0A087WUL8|NBPFJ_HUMAN	tr|H2P0W3|H2P0W3_PONAB	67.176	262	67	1	1363	1624	10	252	5.08e-97	320
sp|A0A087WUL8|NBPFJ_HUMAN	tr|H2P0W3|H2P0W3_PONAB	58.801	267	91	1	1751	2017	4	251	1.33e-83	282
sp|A0A087WUL8|NBPFJ_HUMAN	tr|H2P0W3|H2P0W3_PONAB	58.801	267	91	1	1995	2261	4	251	1.33e-83	282
sp|A0A087WUL8|NBPFJ_HUMAN	tr|H2P0W3|H2P0W3_PONAB	58.801	267	91	1	2239	2505	4	251	1.33e-83	282
sp|A0A087WUL8|NBPFJ_HUMAN	tr|H2P0W3|H2P0W3_PONAB	58.801	267	91	1	2483	2749	4	251	1.33e-83	282
sp|A0A087WUL8|NBPFJ_HUMAN	tr|H2P0W3|H2P0W3_PONAB	58.801	267	91	1	2727	2993	4	251	1.33e-83	282
sp|A0A087WUL8|NBPFJ_HUMAN	tr|H2P0W3|H2P0W3_PONAB	58.427	267	92	1	1507	1773	4	251	5.15e-83	280
sp|A0A087WUL8|NBPFJ_HUMAN	tr|H2P0W3|H2P0W3_PONAB	58.427	267	92	1	775	1041	4	251	5.30e-83	280
sp|A0A087WUL8|NBPFJ_HUMAN	tr|H2P0W3|H2P0W3_PONAB	58.427	267	92	1	531	797	4	251	7.01e-83	280
sp|A0A087WUL8|NBPFJ_HUMAN	tr|H2P0W3|H2P0W3_PONAB	58.427	267	92	1	1019	1285	4	251	7.01e-83	280
sp|A0A087WUL8|NBPFJ_HUMAN	tr|H2P0W3|H2P0W3_PONAB	58.427	267	92	1	1263	1529	4	251	7.01e-83	280
sp|A0A087WUL8|NBPFJ_HUMAN	tr|H2P0W3|H2P0W3_PONAB	58.427	267	92	1	2971	3237	4	251	1.08e-82	279
sp|A0A087WUL8|NBPFJ_HUMAN	tr|H2P0W3|H2P0W3_PONAB	58.427	267	92	1	3215	3481	4	251	1.08e-82	279
sp|A0A087WUL8|NBPFJ_HUMAN	tr|H2P0W3|H2P0W3_PONAB	58.427	267	92	1	3459	3725	4	251	1.08e-82	279
sp|A0A087WUL8|NBPFJ_HUMAN	tr|H2P0W3|H2P0W3_PONAB	58.555	263	90	1	1682	1944	10	253	1.40e-81	276
sp|A0A087WUL8|NBPFJ_HUMAN	tr|H2P0W3|H2P0W3_PONAB	58.555	263	90	1	1926	2188	10	253	3.37e-81	275
sp|A0A087WUL8|NBPFJ_HUMAN	tr|H2P0W3|H2P0W3_PONAB	58.555	263	90	1	2170	2432	10	253	3.37e-81	275
sp|A0A087WUL8|NBPFJ_HUMAN	tr|H2P0W3|H2P0W3_PONAB	58.555	263	90	1	2414	2676	10	253	3.37e-81	275
sp|A0A087WUL8|NBPFJ_HUMAN	tr|H2P0W3|H2P0W3_PONAB	58.555	263	90	1	2658	2920	10	253	3.37e-81	275
sp|A0A087WUL8|NBPFJ_HUMAN	tr|H2P0W3|H2P0W3_PONAB	57.795	263	92	1	706	968	10	253	1.29e-80	273
sp|A0A087WUL8|NBPFJ_HUMAN	tr|H2P0W3|H2P0W3_PONAB	57.795	263	92	1	462	724	10	253	1.70e-80	273
sp|A0A087WUL8|NBPFJ_HUMAN	tr|H2P0W3|H2P0W3_PONAB	57.795	263	92	1	950	1212	10	253	1.70e-80	273
sp|A0A087WUL8|NBPFJ_HUMAN	tr|H2P0W3|H2P0W3_PONAB	57.795	263	92	1	1194	1456	10	253	1.70e-80	273
sp|A0A087WUL8|NBPFJ_HUMAN	tr|H2P0W3|H2P0W3_PONAB	57.795	263	92	1	1438	1700	10	253	1.70e-80	273
sp|A0A087WUL8|NBPFJ_HUMAN	tr|H2P0W3|H2P0W3_PONAB	58.175	263	91	1	2902	3164	10	253	2.73e-80	272
sp|A0A087WUL8|NBPFJ_HUMAN	tr|H2P0W3|H2P0W3_PONAB	58.175	263	91	1	3146	3408	10	253	2.73e-80	272
sp|A0A087WUL8|NBPFJ_HUMAN	tr|H2P0W3|H2P0W3_PONAB	58.175	263	91	1	3390	3652	10	253	2.73e-80	272
sp|A0A087WUL8|NBPFJ_HUMAN	tr|H2P0W3|H2P0W3_PONAB	55.300	217	97	0	264	480	37	253	4.13e-58	208
sp|A0A087WUL8|NBPFJ_HUMAN	tr|H2P0W3|H2P0W3_PONAB	38.889	234	123	4	177	404	33	252	2.15e-23	108
sp|A0A087WUL8|NBPFJ_HUMAN	tr|H2P0Y1|H2P0Y1_PONAB	69.492	295	68	2	3552	3843	27	302	3.02e-117	379
sp|A0A087WUL8|NBPFJ_HUMAN	tr|H2P0Y1|H2P0Y1_PONAB	71.223	278	80	0	276	553	1	278	7.39e-108	352
sp|A0A087WUL8|NBPFJ_HUMAN	tr|H2P0Y1|H2P0Y1_PONAB	66.912	272	68	2	1844	2112	27	279	2.23e-99	328
sp|A0A087WUL8|NBPFJ_HUMAN	tr|H2P0Y1|H2P0Y1_PONAB	66.912	272	68	2	2088	2356	27	279	2.23e-99	328
sp|A0A087WUL8|NBPFJ_HUMAN	tr|H2P0Y1|H2P0Y1_PONAB	66.912	272	68	2	2332	2600	27	279	2.23e-99	328
sp|A0A087WUL8|NBPFJ_HUMAN	tr|H2P0Y1|H2P0Y1_PONAB	66.912	272	68	2	2576	2844	27	279	2.23e-99	328
sp|A0A087WUL8|NBPFJ_HUMAN	tr|H2P0Y1|H2P0Y1_PONAB	66.912	272	68	2	2820	3088	27	279	2.23e-99	328
sp|A0A087WUL8|NBPFJ_HUMAN	tr|H2P0Y1|H2P0Y1_PONAB	65.809	272	71	2	380	648	27	279	5.78e-98	324
sp|A0A087WUL8|NBPFJ_HUMAN	tr|H2P0Y1|H2P0Y1_PONAB	66.176	272	70	2	3064	3332	27	279	9.36e-98	323
sp|A0A087WUL8|NBPFJ_HUMAN	tr|H2P0Y1|H2P0Y1_PONAB	66.176	272	70	2	3308	3576	27	279	9.36e-98	323
sp|A0A087WUL8|NBPFJ_HUMAN	tr|H2P0Y1|H2P0Y1_PONAB	66.176	272	70	2	1600	1868	27	279	1.39e-97	323
sp|A0A087WUL8|NBPFJ_HUMAN	tr|H2P0Y1|H2P0Y1_PONAB	65.809	272	71	2	624	892	27	279	2.53e-97	322
sp|A0A087WUL8|NBPFJ_HUMAN	tr|H2P0Y1|H2P0Y1_PONAB	65.809	272	71	2	868	1136	27	279	2.53e-97	322
sp|A0A087WUL8|NBPFJ_HUMAN	tr|H2P0Y1|H2P0Y1_PONAB	65.809	272	71	2	1112	1380	27	279	3.28e-97	322
sp|A0A087WUL8|NBPFJ_HUMAN	tr|H2P0Y1|H2P0Y1_PONAB	65.809	272	71	2	1356	1624	27	279	3.28e-97	322
sp|A0A087WUL8|NBPFJ_HUMAN	tr|H2P0Y1|H2P0Y1_PONAB	58.456	272	91	2	1749	2017	26	278	1.71e-84	285
sp|A0A087WUL8|NBPFJ_HUMAN	tr|H2P0Y1|H2P0Y1_PONAB	58.456	272	91	2	1993	2261	26	278	1.71e-84	285
sp|A0A087WUL8|NBPFJ_HUMAN	tr|H2P0Y1|H2P0Y1_PONAB	58.456	272	91	2	2237	2505	26	278	1.71e-84	285
sp|A0A087WUL8|NBPFJ_HUMAN	tr|H2P0Y1|H2P0Y1_PONAB	58.456	272	91	2	2481	2749	26	278	1.71e-84	285
sp|A0A087WUL8|NBPFJ_HUMAN	tr|H2P0Y1|H2P0Y1_PONAB	58.456	272	91	2	2725	2993	26	278	1.71e-84	285
sp|A0A087WUL8|NBPFJ_HUMAN	tr|H2P0Y1|H2P0Y1_PONAB	58.088	272	92	2	1505	1773	26	278	6.94e-84	284
sp|A0A087WUL8|NBPFJ_HUMAN	tr|H2P0Y1|H2P0Y1_PONAB	58.088	272	92	2	773	1041	26	278	7.14e-84	284
sp|A0A087WUL8|NBPFJ_HUMAN	tr|H2P0Y1|H2P0Y1_PONAB	58.088	272	92	2	529	797	26	278	9.27e-84	283
sp|A0A087WUL8|NBPFJ_HUMAN	tr|H2P0Y1|H2P0Y1_PONAB	58.088	272	92	2	1017	1285	26	278	9.27e-84	283
sp|A0A087WUL8|NBPFJ_HUMAN	tr|H2P0Y1|H2P0Y1_PONAB	58.088	272	92	2	1261	1529	26	278	9.27e-84	283
sp|A0A087WUL8|NBPFJ_HUMAN	tr|H2P0Y1|H2P0Y1_PONAB	58.088	272	92	2	2969	3237	26	278	1.39e-83	283
sp|A0A087WUL8|NBPFJ_HUMAN	tr|H2P0Y1|H2P0Y1_PONAB	58.088	272	92	2	3213	3481	26	278	1.39e-83	283
sp|A0A087WUL8|NBPFJ_HUMAN	tr|H2P0Y1|H2P0Y1_PONAB	58.088	272	92	2	3457	3725	26	278	1.39e-83	283
sp|A0A087WUL8|NBPFJ_HUMAN	tr|H2P0Y1|H2P0Y1_PONAB	56.552	290	98	3	1658	1944	16	280	6.57e-83	281
sp|A0A087WUL8|NBPFJ_HUMAN	tr|H2P0Y1|H2P0Y1_PONAB	58.029	274	93	2	1918	2188	26	280	2.88e-82	279
sp|A0A087WUL8|NBPFJ_HUMAN	tr|H2P0Y1|H2P0Y1_PONAB	58.029	274	93	2	2162	2432	26	280	2.88e-82	279
sp|A0A087WUL8|NBPFJ_HUMAN	tr|H2P0Y1|H2P0Y1_PONAB	58.029	274	93	2	2406	2676	26	280	2.88e-82	279
sp|A0A087WUL8|NBPFJ_HUMAN	tr|H2P0Y1|H2P0Y1_PONAB	58.029	274	93	2	2650	2920	26	280	2.88e-82	279
sp|A0A087WUL8|NBPFJ_HUMAN	tr|H2P0Y1|H2P0Y1_PONAB	55.862	290	100	3	682	968	16	280	6.04e-82	278
sp|A0A087WUL8|NBPFJ_HUMAN	tr|H2P0Y1|H2P0Y1_PONAB	55.862	290	100	3	438	724	16	280	7.84e-82	278
sp|A0A087WUL8|NBPFJ_HUMAN	tr|H2P0Y1|H2P0Y1_PONAB	55.862	290	100	3	926	1212	16	280	7.84e-82	278
sp|A0A087WUL8|NBPFJ_HUMAN	tr|H2P0Y1|H2P0Y1_PONAB	55.862	290	100	3	1170	1456	16	280	7.84e-82	278
sp|A0A087WUL8|NBPFJ_HUMAN	tr|H2P0Y1|H2P0Y1_PONAB	55.862	290	100	3	1414	1700	16	280	7.84e-82	278
sp|A0A087WUL8|NBPFJ_HUMAN	tr|H2P0Y1|H2P0Y1_PONAB	57.664	274	94	2	2894	3164	26	280	2.33e-81	276
sp|A0A087WUL8|NBPFJ_HUMAN	tr|H2P0Y1|H2P0Y1_PONAB	57.664	274	94	2	3138	3408	26	280	2.33e-81	276
sp|A0A087WUL8|NBPFJ_HUMAN	tr|H2P0Y1|H2P0Y1_PONAB	57.664	274	94	2	3382	3652	26	280	2.33e-81	276
sp|A0A087WUL8|NBPFJ_HUMAN	tr|H2P0Y1|H2P0Y1_PONAB	56.221	217	95	0	264	480	64	280	8.16e-59	211
sp|A0A087WUL8|NBPFJ_HUMAN	tr|H2P0Y1|H2P0Y1_PONAB	36.364	143	74	2	189	328	150	278	5.35e-07	60.5
sp|A0A087WUL8|NBPFJ_HUMAN	tr|A0A2K5ZDZ4|A0A2K5ZDZ4_MANLE	50.403	496	198	8	1	477	1	467	5.12e-117	392
sp|A0A087WUL8|NBPFJ_HUMAN	tr|A0A2K5ZDZ4|A0A2K5ZDZ4_MANLE	34.824	313	157	4	1889	2185	186	467	2.75e-25	120
sp|A0A087WUL8|NBPFJ_HUMAN	tr|A0A2K5ZDZ4|A0A2K5ZDZ4_MANLE	34.824	313	157	4	2133	2429	186	467	2.75e-25	120
sp|A0A087WUL8|NBPFJ_HUMAN	tr|A0A2K5ZDZ4|A0A2K5ZDZ4_MANLE	34.824	313	157	4	2377	2673	186	467	2.75e-25	120
sp|A0A087WUL8|NBPFJ_HUMAN	tr|A0A2K5ZDZ4|A0A2K5ZDZ4_MANLE	34.824	313	157	4	2621	2917	186	467	2.75e-25	120
sp|A0A087WUL8|NBPFJ_HUMAN	tr|A0A2K5ZDZ4|A0A2K5ZDZ4_MANLE	36.333	300	170	5	1645	1941	186	467	1.56e-24	118
sp|A0A087WUL8|NBPFJ_HUMAN	tr|A0A2K5ZDZ4|A0A2K5ZDZ4_MANLE	34.505	313	158	4	2865	3161	186	467	2.26e-24	117
sp|A0A087WUL8|NBPFJ_HUMAN	tr|A0A2K5ZDZ4|A0A2K5ZDZ4_MANLE	36.000	300	171	5	669	965	186	467	3.87e-24	116
sp|A0A087WUL8|NBPFJ_HUMAN	tr|A0A2K5ZDZ4|A0A2K5ZDZ4_MANLE	36.000	300	171	5	425	721	186	467	4.95e-24	116
sp|A0A087WUL8|NBPFJ_HUMAN	tr|A0A2K5ZDZ4|A0A2K5ZDZ4_MANLE	36.000	300	171	5	913	1209	186	467	4.95e-24	116
sp|A0A087WUL8|NBPFJ_HUMAN	tr|A0A2K5ZDZ4|A0A2K5ZDZ4_MANLE	36.000	300	171	5	1157	1453	186	467	4.95e-24	116
sp|A0A087WUL8|NBPFJ_HUMAN	tr|A0A2K5ZDZ4|A0A2K5ZDZ4_MANLE	36.000	300	171	5	1401	1697	186	467	4.95e-24	116
sp|A0A087WUL8|NBPFJ_HUMAN	tr|A0A2K5ZDZ4|A0A2K5ZDZ4_MANLE	35.161	310	175	8	491	796	180	467	9.00e-24	115
sp|A0A087WUL8|NBPFJ_HUMAN	tr|A0A2K5ZDZ4|A0A2K5ZDZ4_MANLE	35.161	310	175	8	735	1040	180	467	9.00e-24	115
sp|A0A087WUL8|NBPFJ_HUMAN	tr|A0A2K5ZDZ4|A0A2K5ZDZ4_MANLE	35.161	310	175	8	979	1284	180	467	9.00e-24	115
sp|A0A087WUL8|NBPFJ_HUMAN	tr|A0A2K5ZDZ4|A0A2K5ZDZ4_MANLE	35.161	310	175	8	1223	1528	180	467	9.00e-24	115
sp|A0A087WUL8|NBPFJ_HUMAN	tr|A0A2K5ZDZ4|A0A2K5ZDZ4_MANLE	34.185	313	159	4	3109	3405	186	467	9.08e-24	115
sp|A0A087WUL8|NBPFJ_HUMAN	tr|A0A2K5ZDZ4|A0A2K5ZDZ4_MANLE	34.185	313	159	4	3353	3649	186	467	9.08e-24	115
sp|A0A087WUL8|NBPFJ_HUMAN	tr|A0A2K5ZDZ4|A0A2K5ZDZ4_MANLE	35.161	310	175	8	1467	1772	180	467	1.15e-23	115
sp|A0A087WUL8|NBPFJ_HUMAN	tr|A0A2K5ZDZ4|A0A2K5ZDZ4_MANLE	35.161	310	175	8	1711	2016	180	467	2.02e-23	114
sp|A0A087WUL8|NBPFJ_HUMAN	tr|A0A2K5ZDZ4|A0A2K5ZDZ4_MANLE	35.161	310	175	8	1955	2260	180	467	5.13e-23	113
sp|A0A087WUL8|NBPFJ_HUMAN	tr|A0A2K5ZDZ4|A0A2K5ZDZ4_MANLE	35.161	310	175	8	2199	2504	180	467	5.13e-23	113
sp|A0A087WUL8|NBPFJ_HUMAN	tr|A0A2K5ZDZ4|A0A2K5ZDZ4_MANLE	35.161	310	175	8	2443	2748	180	467	5.13e-23	113
sp|A0A087WUL8|NBPFJ_HUMAN	tr|A0A2K5ZDZ4|A0A2K5ZDZ4_MANLE	35.161	310	175	8	2687	2992	180	467	5.13e-23	113
sp|A0A087WUL8|NBPFJ_HUMAN	tr|A0A2K5ZDZ4|A0A2K5ZDZ4_MANLE	51.515	132	63	1	3593	3724	337	467	1.75e-22	111
sp|A0A087WUL8|NBPFJ_HUMAN	tr|A0A2K5ZDZ4|A0A2K5ZDZ4_MANLE	34.839	310	176	8	2931	3236	180	467	1.91e-22	111
sp|A0A087WUL8|NBPFJ_HUMAN	tr|A0A2K5ZDZ4|A0A2K5ZDZ4_MANLE	34.839	310	176	8	3175	3480	180	467	1.91e-22	111
sp|A0A087WUL8|NBPFJ_HUMAN	tr|A0A2K5ZDZ4|A0A2K5ZDZ4_MANLE	32.919	322	166	7	1317	1622	180	467	2.68e-21	107
sp|A0A087WUL8|NBPFJ_HUMAN	tr|A0A2K5ZDZ4|A0A2K5ZDZ4_MANLE	32.808	317	171	8	3513	3817	180	466	1.47e-20	105
sp|A0A087WUL8|NBPFJ_HUMAN	tr|H2RDA6|H2RDA6_PANTR	80.083	241	48	0	1	241	1	241	1.11e-115	372
sp|A0A087WUL8|NBPFJ_HUMAN	tr|G3QSI7|G3QSI7_GORGO	72.862	269	54	1	3575	3843	1	250	1.33e-115	372
sp|A0A087WUL8|NBPFJ_HUMAN	tr|G3QSI7|G3QSI7_GORGO	69.636	247	56	1	1698	1944	1	228	9.12e-99	324
sp|A0A087WUL8|NBPFJ_HUMAN	tr|G3QSI7|G3QSI7_GORGO	69.231	247	57	1	1942	2188	1	228	6.49e-98	322
sp|A0A087WUL8|NBPFJ_HUMAN	tr|G3QSI7|G3QSI7_GORGO	69.231	247	57	1	2186	2432	1	228	6.49e-98	322
sp|A0A087WUL8|NBPFJ_HUMAN	tr|G3QSI7|G3QSI7_GORGO	69.231	247	57	1	2430	2676	1	228	6.49e-98	322
sp|A0A087WUL8|NBPFJ_HUMAN	tr|G3QSI7|G3QSI7_GORGO	69.231	247	57	1	2674	2920	1	228	6.49e-98	322
sp|A0A087WUL8|NBPFJ_HUMAN	tr|G3QSI7|G3QSI7_GORGO	68.826	247	58	1	478	724	1	228	1.15e-97	321
sp|A0A087WUL8|NBPFJ_HUMAN	tr|G3QSI7|G3QSI7_GORGO	68.826	247	58	1	966	1212	1	228	1.15e-97	321
sp|A0A087WUL8|NBPFJ_HUMAN	tr|G3QSI7|G3QSI7_GORGO	68.826	247	58	1	1210	1456	1	228	1.15e-97	321
sp|A0A087WUL8|NBPFJ_HUMAN	tr|G3QSI7|G3QSI7_GORGO	68.826	247	58	1	1454	1700	1	228	1.15e-97	321
sp|A0A087WUL8|NBPFJ_HUMAN	tr|G3QSI7|G3QSI7_GORGO	68.421	247	59	1	722	968	1	228	1.60e-97	320
sp|A0A087WUL8|NBPFJ_HUMAN	tr|G3QSI7|G3QSI7_GORGO	68.826	247	58	1	2918	3164	1	228	5.39e-97	319
sp|A0A087WUL8|NBPFJ_HUMAN	tr|G3QSI7|G3QSI7_GORGO	68.826	247	58	1	3162	3408	1	228	5.39e-97	319
sp|A0A087WUL8|NBPFJ_HUMAN	tr|G3QSI7|G3QSI7_GORGO	68.826	247	58	1	3406	3652	1	228	5.39e-97	319
sp|A0A087WUL8|NBPFJ_HUMAN	tr|G3QSI7|G3QSI7_GORGO	74.222	225	58	0	1549	1773	2	226	2.46e-96	317
sp|A0A087WUL8|NBPFJ_HUMAN	tr|G3QSI7|G3QSI7_GORGO	74.222	225	58	0	1793	2017	2	226	3.42e-96	317
sp|A0A087WUL8|NBPFJ_HUMAN	tr|G3QSI7|G3QSI7_GORGO	74.222	225	58	0	2037	2261	2	226	3.42e-96	317
sp|A0A087WUL8|NBPFJ_HUMAN	tr|G3QSI7|G3QSI7_GORGO	74.222	225	58	0	2281	2505	2	226	3.42e-96	317
sp|A0A087WUL8|NBPFJ_HUMAN	tr|G3QSI7|G3QSI7_GORGO	74.222	225	58	0	2525	2749	2	226	3.42e-96	317
sp|A0A087WUL8|NBPFJ_HUMAN	tr|G3QSI7|G3QSI7_GORGO	74.222	225	58	0	2769	2993	2	226	3.42e-96	317
sp|A0A087WUL8|NBPFJ_HUMAN	tr|G3QSI7|G3QSI7_GORGO	74.222	225	58	0	573	797	2	226	3.48e-96	317
sp|A0A087WUL8|NBPFJ_HUMAN	tr|G3QSI7|G3QSI7_GORGO	74.222	225	58	0	1061	1285	2	226	3.48e-96	317
sp|A0A087WUL8|NBPFJ_HUMAN	tr|G3QSI7|G3QSI7_GORGO	74.222	225	58	0	1305	1529	2	226	3.48e-96	317
sp|A0A087WUL8|NBPFJ_HUMAN	tr|G3QSI7|G3QSI7_GORGO	73.778	225	59	0	817	1041	2	226	4.84e-96	316
sp|A0A087WUL8|NBPFJ_HUMAN	tr|G3QSI7|G3QSI7_GORGO	73.333	225	60	0	3013	3237	2	226	1.44e-94	312
sp|A0A087WUL8|NBPFJ_HUMAN	tr|G3QSI7|G3QSI7_GORGO	73.333	225	60	0	3257	3481	2	226	1.44e-94	312
sp|A0A087WUL8|NBPFJ_HUMAN	tr|G3QSI7|G3QSI7_GORGO	73.333	225	60	0	3501	3725	2	226	1.44e-94	312
sp|A0A087WUL8|NBPFJ_HUMAN	tr|G3QSI7|G3QSI7_GORGO	75.926	216	52	0	338	553	11	226	3.90e-94	311
sp|A0A087WUL8|NBPFJ_HUMAN	tr|G3QSI7|G3QSI7_GORGO	63.821	246	70	1	1867	2112	1	227	2.45e-86	288
sp|A0A087WUL8|NBPFJ_HUMAN	tr|G3QSI7|G3QSI7_GORGO	63.821	246	70	1	2111	2356	1	227	2.45e-86	288
sp|A0A087WUL8|NBPFJ_HUMAN	tr|G3QSI7|G3QSI7_GORGO	63.821	246	70	1	2355	2600	1	227	2.45e-86	288
sp|A0A087WUL8|NBPFJ_HUMAN	tr|G3QSI7|G3QSI7_GORGO	63.821	246	70	1	2599	2844	1	227	2.45e-86	288
sp|A0A087WUL8|NBPFJ_HUMAN	tr|G3QSI7|G3QSI7_GORGO	63.821	246	70	1	2843	3088	1	227	2.45e-86	288
sp|A0A087WUL8|NBPFJ_HUMAN	tr|G3QSI7|G3QSI7_GORGO	63.008	246	72	1	3087	3332	1	227	1.03e-84	284
sp|A0A087WUL8|NBPFJ_HUMAN	tr|G3QSI7|G3QSI7_GORGO	63.008	246	72	1	3331	3576	1	227	1.03e-84	284
sp|A0A087WUL8|NBPFJ_HUMAN	tr|G3QSI7|G3QSI7_GORGO	63.008	246	72	1	1623	1868	1	227	1.47e-84	283
sp|A0A087WUL8|NBPFJ_HUMAN	tr|G3QSI7|G3QSI7_GORGO	62.602	246	73	1	647	892	1	227	2.71e-84	283
sp|A0A087WUL8|NBPFJ_HUMAN	tr|G3QSI7|G3QSI7_GORGO	62.602	246	73	1	403	648	1	227	3.62e-84	282
sp|A0A087WUL8|NBPFJ_HUMAN	tr|G3QSI7|G3QSI7_GORGO	62.602	246	73	1	891	1136	1	227	3.62e-84	282
sp|A0A087WUL8|NBPFJ_HUMAN	tr|G3QSI7|G3QSI7_GORGO	62.602	246	73	1	1135	1380	1	227	3.62e-84	282
sp|A0A087WUL8|NBPFJ_HUMAN	tr|G3QSI7|G3QSI7_GORGO	62.602	246	73	1	1379	1624	1	227	3.62e-84	282
sp|A0A087WUL8|NBPFJ_HUMAN	tr|G3QSI7|G3QSI7_GORGO	67.273	220	69	1	264	480	9	228	4.65e-77	262
sp|A0A087WUL8|NBPFJ_HUMAN	tr|G3QSI7|G3QSI7_GORGO	40.639	219	113	3	189	404	23	227	1.65e-27	119
sp|A0A087WUL8|NBPFJ_HUMAN	tr|A0A2K5XDM4|A0A2K5XDM4_MANLE	50.902	499	182	8	1	478	1	457	1.31e-114	384
sp|A0A087WUL8|NBPFJ_HUMAN	tr|A0A2K5XDM4|A0A2K5XDM4_MANLE	32.680	306	161	8	1889	2186	189	457	8.43e-13	80.5
sp|A0A087WUL8|NBPFJ_HUMAN	tr|A0A2K5XDM4|A0A2K5XDM4_MANLE	32.680	306	161	8	2133	2430	189	457	8.43e-13	80.5
sp|A0A087WUL8|NBPFJ_HUMAN	tr|A0A2K5XDM4|A0A2K5XDM4_MANLE	32.680	306	161	8	2377	2674	189	457	8.43e-13	80.5
sp|A0A087WUL8|NBPFJ_HUMAN	tr|A0A2K5XDM4|A0A2K5XDM4_MANLE	32.680	306	161	8	2621	2918	189	457	8.43e-13	80.5
sp|A0A087WUL8|NBPFJ_HUMAN	tr|A0A2K5XDM4|A0A2K5XDM4_MANLE	32.353	306	162	8	1645	1942	189	457	3.53e-12	78.6
sp|A0A087WUL8|NBPFJ_HUMAN	tr|A0A2K5XDM4|A0A2K5XDM4_MANLE	32.353	306	162	8	2865	3162	189	457	6.55e-12	77.8
sp|A0A087WUL8|NBPFJ_HUMAN	tr|A0A2K5XDM4|A0A2K5XDM4_MANLE	31.699	306	164	7	669	966	189	457	1.29e-11	76.6
sp|A0A087WUL8|NBPFJ_HUMAN	tr|A0A2K5XDM4|A0A2K5XDM4_MANLE	32.026	306	163	8	3109	3406	189	457	1.36e-11	76.6
sp|A0A087WUL8|NBPFJ_HUMAN	tr|A0A2K5XDM4|A0A2K5XDM4_MANLE	32.026	306	163	8	3353	3650	189	457	1.36e-11	76.6
sp|A0A087WUL8|NBPFJ_HUMAN	tr|A0A2K5XDM4|A0A2K5XDM4_MANLE	31.699	306	164	7	425	722	189	457	1.65e-11	76.6
sp|A0A087WUL8|NBPFJ_HUMAN	tr|A0A2K5XDM4|A0A2K5XDM4_MANLE	31.699	306	164	7	913	1210	189	457	1.65e-11	76.6
sp|A0A087WUL8|NBPFJ_HUMAN	tr|A0A2K5XDM4|A0A2K5XDM4_MANLE	31.699	306	164	7	1157	1454	189	457	1.65e-11	76.6
sp|A0A087WUL8|NBPFJ_HUMAN	tr|A0A2K5XDM4|A0A2K5XDM4_MANLE	31.699	306	164	7	1401	1698	189	457	1.65e-11	76.6
sp|A0A087WUL8|NBPFJ_HUMAN	tr|A0A2K5XDM4|A0A2K5XDM4_MANLE	28.947	304	162	9	273	554	187	458	1.21e-09	70.5
sp|A0A087WUL8|NBPFJ_HUMAN	tr|A0A2K5XDM4|A0A2K5XDM4_MANLE	29.755	326	161	9	1711	2018	183	458	3.08e-09	68.9
sp|A0A087WUL8|NBPFJ_HUMAN	tr|A0A2K5XDM4|A0A2K5XDM4_MANLE	38.346	133	65	2	2130	2262	343	458	6.81e-09	68.2
sp|A0A087WUL8|NBPFJ_HUMAN	tr|A0A2K5XDM4|A0A2K5XDM4_MANLE	38.346	133	65	2	2374	2506	343	458	6.81e-09	68.2
sp|A0A087WUL8|NBPFJ_HUMAN	tr|A0A2K5XDM4|A0A2K5XDM4_MANLE	38.346	133	65	2	2618	2750	343	458	6.81e-09	68.2
sp|A0A087WUL8|NBPFJ_HUMAN	tr|A0A2K5XDM4|A0A2K5XDM4_MANLE	38.346	133	65	2	2862	2994	343	458	6.81e-09	68.2
sp|A0A087WUL8|NBPFJ_HUMAN	tr|A0A2K5XDM4|A0A2K5XDM4_MANLE	29.448	326	162	9	491	798	183	458	9.19e-09	67.4
sp|A0A087WUL8|NBPFJ_HUMAN	tr|A0A2K5XDM4|A0A2K5XDM4_MANLE	29.448	326	162	9	979	1286	183	458	9.19e-09	67.4
sp|A0A087WUL8|NBPFJ_HUMAN	tr|A0A2K5XDM4|A0A2K5XDM4_MANLE	29.448	326	162	9	1223	1530	183	458	9.19e-09	67.4
sp|A0A087WUL8|NBPFJ_HUMAN	tr|A0A2K5XDM4|A0A2K5XDM4_MANLE	28.530	347	136	9	1805	2111	183	457	9.35e-09	67.4
sp|A0A087WUL8|NBPFJ_HUMAN	tr|A0A2K5XDM4|A0A2K5XDM4_MANLE	28.530	347	136	9	2049	2355	183	457	9.35e-09	67.4
sp|A0A087WUL8|NBPFJ_HUMAN	tr|A0A2K5XDM4|A0A2K5XDM4_MANLE	28.530	347	136	9	2293	2599	183	457	9.35e-09	67.4
sp|A0A087WUL8|NBPFJ_HUMAN	tr|A0A2K5XDM4|A0A2K5XDM4_MANLE	28.530	347	136	9	2537	2843	183	457	9.35e-09	67.4
sp|A0A087WUL8|NBPFJ_HUMAN	tr|A0A2K5XDM4|A0A2K5XDM4_MANLE	28.530	347	136	9	2781	3087	183	457	9.35e-09	67.4
sp|A0A087WUL8|NBPFJ_HUMAN	tr|A0A2K5XDM4|A0A2K5XDM4_MANLE	29.052	327	162	9	735	1042	183	458	9.67e-09	67.4
sp|A0A087WUL8|NBPFJ_HUMAN	tr|A0A2K5XDM4|A0A2K5XDM4_MANLE	29.448	326	162	9	1467	1774	183	458	1.18e-08	67.4
sp|A0A087WUL8|NBPFJ_HUMAN	tr|A0A2K5XDM4|A0A2K5XDM4_MANLE	37.594	133	66	2	3106	3238	343	458	2.47e-08	66.2
sp|A0A087WUL8|NBPFJ_HUMAN	tr|A0A2K5XDM4|A0A2K5XDM4_MANLE	37.594	133	66	2	3350	3482	343	458	2.47e-08	66.2
sp|A0A087WUL8|NBPFJ_HUMAN	tr|A0A2K5XDM4|A0A2K5XDM4_MANLE	37.594	133	66	2	3594	3726	343	458	2.47e-08	66.2
sp|A0A087WUL8|NBPFJ_HUMAN	tr|A0A2K5XDM4|A0A2K5XDM4_MANLE	29.107	347	134	11	3025	3331	183	457	3.79e-08	65.5
sp|A0A087WUL8|NBPFJ_HUMAN	tr|A0A2K5XDM4|A0A2K5XDM4_MANLE	29.107	347	134	11	3269	3575	183	457	3.79e-08	65.5
sp|A0A087WUL8|NBPFJ_HUMAN	tr|A0A2K5XDM4|A0A2K5XDM4_MANLE	28.242	347	137	9	1561	1867	183	457	3.89e-08	65.5
sp|A0A087WUL8|NBPFJ_HUMAN	tr|A0A2K5XDM4|A0A2K5XDM4_MANLE	27.954	347	138	9	585	891	183	457	6.71e-08	64.7
sp|A0A087WUL8|NBPFJ_HUMAN	tr|A0A2K5XDM4|A0A2K5XDM4_MANLE	27.954	347	138	9	829	1135	183	457	6.71e-08	64.7
sp|A0A087WUL8|NBPFJ_HUMAN	tr|A0A2K5XDM4|A0A2K5XDM4_MANLE	27.954	347	138	9	1073	1379	183	457	8.60e-08	64.3
sp|A0A087WUL8|NBPFJ_HUMAN	tr|A0A2K5XDM4|A0A2K5XDM4_MANLE	27.954	347	138	9	1317	1623	183	457	8.60e-08	64.3
sp|A0A087WUL8|NBPFJ_HUMAN	tr|A0A2K5XDM4|A0A2K5XDM4_MANLE	28.406	345	135	11	3513	3817	183	455	1.21e-07	63.9
sp|A0A087WUL8|NBPFJ_HUMAN	tr|A0A2K5XDM4|A0A2K5XDM4_MANLE	30.328	244	139	8	3582	3817	177	397	0.016	47.4
sp|A0A087WUL8|NBPFJ_HUMAN	tr|H2P0W4|H2P0W4_PONAB	74.517	259	64	1	1	257	1	259	2.65e-114	369
sp|A0A087WUL8|NBPFJ_HUMAN	tr|A0A2I3M5J5|A0A2I3M5J5_PAPAN	77.455	275	51	1	1	275	1	264	2.78e-114	369
sp|A0A087WUL8|NBPFJ_HUMAN	tr|A0A2I3TUW0|A0A2I3TUW0_PANTR	78.295	258	42	2	1	257	1	245	3.51e-112	363
sp|A0A087WUL8|NBPFJ_HUMAN	tr|A0A5F7ZTZ7|A0A5F7ZTZ7_MACMU	71.711	304	85	1	250	553	2	304	4.19e-112	366
sp|A0A087WUL8|NBPFJ_HUMAN	tr|A0A5F7ZTZ7|A0A5F7ZTZ7_MACMU	63.782	312	83	4	3537	3843	42	328	1.11e-109	359
sp|A0A087WUL8|NBPFJ_HUMAN	tr|A0A5F7ZTZ7|A0A5F7ZTZ7_MACMU	60.900	289	83	4	1829	2112	42	305	1.49e-90	304
sp|A0A087WUL8|NBPFJ_HUMAN	tr|A0A5F7ZTZ7|A0A5F7ZTZ7_MACMU	60.900	289	83	4	2073	2356	42	305	1.49e-90	304
sp|A0A087WUL8|NBPFJ_HUMAN	tr|A0A5F7ZTZ7|A0A5F7ZTZ7_MACMU	60.900	289	83	4	2317	2600	42	305	1.49e-90	304
sp|A0A087WUL8|NBPFJ_HUMAN	tr|A0A5F7ZTZ7|A0A5F7ZTZ7_MACMU	60.900	289	83	4	2561	2844	42	305	1.49e-90	304
sp|A0A087WUL8|NBPFJ_HUMAN	tr|A0A5F7ZTZ7|A0A5F7ZTZ7_MACMU	60.900	289	83	4	2805	3088	42	305	1.49e-90	304
sp|A0A087WUL8|NBPFJ_HUMAN	tr|A0A5F7ZTZ7|A0A5F7ZTZ7_MACMU	60.208	289	85	4	1585	1868	42	305	7.64e-89	299
sp|A0A087WUL8|NBPFJ_HUMAN	tr|A0A5F7ZTZ7|A0A5F7ZTZ7_MACMU	60.208	289	85	4	3049	3332	42	305	7.64e-89	299
sp|A0A087WUL8|NBPFJ_HUMAN	tr|A0A5F7ZTZ7|A0A5F7ZTZ7_MACMU	60.208	289	85	4	3293	3576	42	305	7.64e-89	299
sp|A0A087WUL8|NBPFJ_HUMAN	tr|A0A5F7ZTZ7|A0A5F7ZTZ7_MACMU	59.862	289	86	4	609	892	42	305	1.39e-88	298
sp|A0A087WUL8|NBPFJ_HUMAN	tr|A0A5F7ZTZ7|A0A5F7ZTZ7_MACMU	59.862	289	86	4	853	1136	42	305	1.39e-88	298
sp|A0A087WUL8|NBPFJ_HUMAN	tr|A0A5F7ZTZ7|A0A5F7ZTZ7_MACMU	59.862	289	86	4	1097	1380	42	305	1.78e-88	298
sp|A0A087WUL8|NBPFJ_HUMAN	tr|A0A5F7ZTZ7|A0A5F7ZTZ7_MACMU	59.862	289	86	4	1341	1624	42	305	1.78e-88	298
sp|A0A087WUL8|NBPFJ_HUMAN	tr|A0A5F7ZTZ7|A0A5F7ZTZ7_MACMU	56.537	283	103	2	1735	2017	42	304	2.36e-80	275
sp|A0A087WUL8|NBPFJ_HUMAN	tr|A0A5F7ZTZ7|A0A5F7ZTZ7_MACMU	56.537	283	103	2	1979	2261	42	304	2.36e-80	275
sp|A0A087WUL8|NBPFJ_HUMAN	tr|A0A5F7ZTZ7|A0A5F7ZTZ7_MACMU	56.537	283	103	2	2223	2505	42	304	2.36e-80	275
sp|A0A087WUL8|NBPFJ_HUMAN	tr|A0A5F7ZTZ7|A0A5F7ZTZ7_MACMU	56.537	283	103	2	2467	2749	42	304	2.36e-80	275
sp|A0A087WUL8|NBPFJ_HUMAN	tr|A0A5F7ZTZ7|A0A5F7ZTZ7_MACMU	56.537	283	103	2	2711	2993	42	304	2.36e-80	275
sp|A0A087WUL8|NBPFJ_HUMAN	tr|A0A5F7ZTZ7|A0A5F7ZTZ7_MACMU	56.184	283	104	2	1491	1773	42	304	7.72e-80	273
sp|A0A087WUL8|NBPFJ_HUMAN	tr|A0A5F7ZTZ7|A0A5F7ZTZ7_MACMU	56.184	283	104	2	759	1041	42	304	8.02e-80	273
sp|A0A087WUL8|NBPFJ_HUMAN	tr|A0A5F7ZTZ7|A0A5F7ZTZ7_MACMU	56.184	283	104	2	515	797	42	304	1.03e-79	273
sp|A0A087WUL8|NBPFJ_HUMAN	tr|A0A5F7ZTZ7|A0A5F7ZTZ7_MACMU	56.184	283	104	2	1003	1285	42	304	1.03e-79	273
sp|A0A087WUL8|NBPFJ_HUMAN	tr|A0A5F7ZTZ7|A0A5F7ZTZ7_MACMU	56.184	283	104	2	1247	1529	42	304	1.03e-79	273
sp|A0A087WUL8|NBPFJ_HUMAN	tr|A0A5F7ZTZ7|A0A5F7ZTZ7_MACMU	56.184	283	104	2	2955	3237	42	304	2.34e-79	272
sp|A0A087WUL8|NBPFJ_HUMAN	tr|A0A5F7ZTZ7|A0A5F7ZTZ7_MACMU	56.184	283	104	2	3199	3481	42	304	2.34e-79	272
sp|A0A087WUL8|NBPFJ_HUMAN	tr|A0A5F7ZTZ7|A0A5F7ZTZ7_MACMU	56.184	283	104	2	3443	3725	42	304	2.34e-79	272
sp|A0A087WUL8|NBPFJ_HUMAN	tr|A0A5F7ZTZ7|A0A5F7ZTZ7_MACMU	55.088	285	108	1	1904	2188	42	306	1.53e-78	269
sp|A0A087WUL8|NBPFJ_HUMAN	tr|A0A5F7ZTZ7|A0A5F7ZTZ7_MACMU	55.088	285	108	1	2148	2432	42	306	1.53e-78	269
sp|A0A087WUL8|NBPFJ_HUMAN	tr|A0A5F7ZTZ7|A0A5F7ZTZ7_MACMU	55.088	285	108	1	2392	2676	42	306	1.53e-78	269
sp|A0A087WUL8|NBPFJ_HUMAN	tr|A0A5F7ZTZ7|A0A5F7ZTZ7_MACMU	55.088	285	108	1	2636	2920	42	306	1.53e-78	269
sp|A0A087WUL8|NBPFJ_HUMAN	tr|A0A5F7ZTZ7|A0A5F7ZTZ7_MACMU	54.737	285	109	1	1660	1944	42	306	2.70e-78	269
sp|A0A087WUL8|NBPFJ_HUMAN	tr|A0A5F7ZTZ7|A0A5F7ZTZ7_MACMU	54.737	285	109	1	2880	3164	42	306	1.52e-77	266
sp|A0A087WUL8|NBPFJ_HUMAN	tr|A0A5F7ZTZ7|A0A5F7ZTZ7_MACMU	54.737	285	109	1	3124	3408	42	306	1.52e-77	266
sp|A0A087WUL8|NBPFJ_HUMAN	tr|A0A5F7ZTZ7|A0A5F7ZTZ7_MACMU	54.737	285	109	1	3368	3652	42	306	1.52e-77	266
sp|A0A087WUL8|NBPFJ_HUMAN	tr|A0A5F7ZTZ7|A0A5F7ZTZ7_MACMU	54.035	285	111	1	684	968	42	306	2.45e-77	266
sp|A0A087WUL8|NBPFJ_HUMAN	tr|A0A5F7ZTZ7|A0A5F7ZTZ7_MACMU	54.035	285	111	1	440	724	42	306	3.15e-77	266
sp|A0A087WUL8|NBPFJ_HUMAN	tr|A0A5F7ZTZ7|A0A5F7ZTZ7_MACMU	54.035	285	111	1	928	1212	42	306	3.15e-77	266
sp|A0A087WUL8|NBPFJ_HUMAN	tr|A0A5F7ZTZ7|A0A5F7ZTZ7_MACMU	54.035	285	111	1	1172	1456	42	306	3.15e-77	266
sp|A0A087WUL8|NBPFJ_HUMAN	tr|A0A5F7ZTZ7|A0A5F7ZTZ7_MACMU	54.035	285	111	1	1416	1700	42	306	3.15e-77	266
sp|A0A087WUL8|NBPFJ_HUMAN	tr|A0A5F7ZTZ7|A0A5F7ZTZ7_MACMU	47.674	258	121	4	224	480	62	306	7.86e-51	189
sp|A0A087WUL8|NBPFJ_HUMAN	tr|A0A0D9S5Y8|A0A0D9S5Y8_CHLSB	73.930	257	67	0	1	257	215	471	9.52e-112	371
sp|A0A087WUL8|NBPFJ_HUMAN	tr|A0A0D9S5Y8|A0A0D9S5Y8_CHLSB	65.842	202	65	2	60	257	1	202	3.13e-65	236
sp|A0A087WUL8|NBPFJ_HUMAN	tr|A0A2I3GG31|A0A2I3GG31_NOMLE	76.000	250	41	1	3594	3843	24	254	9.55e-111	358
sp|A0A087WUL8|NBPFJ_HUMAN	tr|A0A2I3GG31|A0A2I3GG31_NOMLE	72.247	227	44	1	1886	2112	24	231	3.20e-91	303
sp|A0A087WUL8|NBPFJ_HUMAN	tr|A0A2I3GG31|A0A2I3GG31_NOMLE	72.247	227	44	1	2130	2356	24	231	3.20e-91	303
sp|A0A087WUL8|NBPFJ_HUMAN	tr|A0A2I3GG31|A0A2I3GG31_NOMLE	72.247	227	44	1	2374	2600	24	231	3.20e-91	303
sp|A0A087WUL8|NBPFJ_HUMAN	tr|A0A2I3GG31|A0A2I3GG31_NOMLE	72.247	227	44	1	2618	2844	24	231	3.20e-91	303
sp|A0A087WUL8|NBPFJ_HUMAN	tr|A0A2I3GG31|A0A2I3GG31_NOMLE	72.247	227	44	1	2862	3088	24	231	3.20e-91	303
sp|A0A087WUL8|NBPFJ_HUMAN	tr|A0A2I3GG31|A0A2I3GG31_NOMLE	71.366	227	46	1	3106	3332	24	231	1.51e-89	298
sp|A0A087WUL8|NBPFJ_HUMAN	tr|A0A2I3GG31|A0A2I3GG31_NOMLE	71.366	227	46	1	3350	3576	24	231	1.51e-89	298
sp|A0A087WUL8|NBPFJ_HUMAN	tr|A0A2I3GG31|A0A2I3GG31_NOMLE	71.366	227	46	1	1642	1868	24	231	2.10e-89	297
sp|A0A087WUL8|NBPFJ_HUMAN	tr|A0A2I3GG31|A0A2I3GG31_NOMLE	70.925	227	47	1	666	892	24	231	3.86e-89	297
sp|A0A087WUL8|NBPFJ_HUMAN	tr|A0A2I3GG31|A0A2I3GG31_NOMLE	70.925	227	47	1	422	648	24	231	4.92e-89	296
sp|A0A087WUL8|NBPFJ_HUMAN	tr|A0A2I3GG31|A0A2I3GG31_NOMLE	70.925	227	47	1	910	1136	24	231	4.92e-89	296
sp|A0A087WUL8|NBPFJ_HUMAN	tr|A0A2I3GG31|A0A2I3GG31_NOMLE	70.925	227	47	1	1154	1380	24	231	4.92e-89	296
sp|A0A087WUL8|NBPFJ_HUMAN	tr|A0A2I3GG31|A0A2I3GG31_NOMLE	70.925	227	47	1	1398	1624	24	231	4.92e-89	296
sp|A0A087WUL8|NBPFJ_HUMAN	tr|A0A2I3GG31|A0A2I3GG31_NOMLE	69.268	205	63	0	1811	2015	24	228	3.04e-77	263
sp|A0A087WUL8|NBPFJ_HUMAN	tr|A0A2I3GG31|A0A2I3GG31_NOMLE	69.268	205	63	0	2055	2259	24	228	3.04e-77	263
sp|A0A087WUL8|NBPFJ_HUMAN	tr|A0A2I3GG31|A0A2I3GG31_NOMLE	69.268	205	63	0	2299	2503	24	228	3.04e-77	263
sp|A0A087WUL8|NBPFJ_HUMAN	tr|A0A2I3GG31|A0A2I3GG31_NOMLE	69.268	205	63	0	2543	2747	24	228	3.04e-77	263
sp|A0A087WUL8|NBPFJ_HUMAN	tr|A0A2I3GG31|A0A2I3GG31_NOMLE	69.268	205	63	0	2787	2991	24	228	3.04e-77	263
sp|A0A087WUL8|NBPFJ_HUMAN	tr|A0A2I3GG31|A0A2I3GG31_NOMLE	68.293	205	65	0	347	551	24	228	9.22e-77	261
sp|A0A087WUL8|NBPFJ_HUMAN	tr|A0A2I3GG31|A0A2I3GG31_NOMLE	68.780	205	64	0	1567	1771	24	228	1.23e-76	261
sp|A0A087WUL8|NBPFJ_HUMAN	tr|A0A2I3GG31|A0A2I3GG31_NOMLE	68.780	205	64	0	591	795	24	228	1.65e-76	260
sp|A0A087WUL8|NBPFJ_HUMAN	tr|A0A2I3GG31|A0A2I3GG31_NOMLE	68.780	205	64	0	1079	1283	24	228	1.65e-76	260
sp|A0A087WUL8|NBPFJ_HUMAN	tr|A0A2I3GG31|A0A2I3GG31_NOMLE	68.780	205	64	0	1323	1527	24	228	1.65e-76	260
sp|A0A087WUL8|NBPFJ_HUMAN	tr|A0A2I3GG31|A0A2I3GG31_NOMLE	68.293	205	65	0	835	1039	24	228	2.42e-76	260
sp|A0A087WUL8|NBPFJ_HUMAN	tr|A0A2I3GG31|A0A2I3GG31_NOMLE	68.780	205	64	0	3031	3235	24	228	2.69e-76	260
sp|A0A087WUL8|NBPFJ_HUMAN	tr|A0A2I3GG31|A0A2I3GG31_NOMLE	68.780	205	64	0	3275	3479	24	228	2.69e-76	260
sp|A0A087WUL8|NBPFJ_HUMAN	tr|A0A2I3GG31|A0A2I3GG31_NOMLE	68.780	205	64	0	3519	3723	24	228	2.69e-76	260
sp|A0A087WUL8|NBPFJ_HUMAN	tr|A0A2I3GG31|A0A2I3GG31_NOMLE	57.895	228	77	1	1717	1944	24	232	7.83e-68	236
sp|A0A087WUL8|NBPFJ_HUMAN	tr|A0A2I3GG31|A0A2I3GG31_NOMLE	57.895	228	77	1	1961	2188	24	232	7.83e-68	236
sp|A0A087WUL8|NBPFJ_HUMAN	tr|A0A2I3GG31|A0A2I3GG31_NOMLE	57.895	228	77	1	2205	2432	24	232	7.83e-68	236
sp|A0A087WUL8|NBPFJ_HUMAN	tr|A0A2I3GG31|A0A2I3GG31_NOMLE	57.895	228	77	1	2449	2676	24	232	7.83e-68	236
sp|A0A087WUL8|NBPFJ_HUMAN	tr|A0A2I3GG31|A0A2I3GG31_NOMLE	57.895	228	77	1	2693	2920	24	232	7.83e-68	236
sp|A0A087WUL8|NBPFJ_HUMAN	tr|A0A2I3GG31|A0A2I3GG31_NOMLE	57.456	228	78	1	2937	3164	24	232	6.94e-67	233
sp|A0A087WUL8|NBPFJ_HUMAN	tr|A0A2I3GG31|A0A2I3GG31_NOMLE	57.456	228	78	1	3181	3408	24	232	6.94e-67	233
sp|A0A087WUL8|NBPFJ_HUMAN	tr|A0A2I3GG31|A0A2I3GG31_NOMLE	57.456	228	78	1	3425	3652	24	232	6.94e-67	233
sp|A0A087WUL8|NBPFJ_HUMAN	tr|A0A2I3GG31|A0A2I3GG31_NOMLE	57.018	228	79	1	741	968	24	232	7.87e-67	233
sp|A0A087WUL8|NBPFJ_HUMAN	tr|A0A2I3GG31|A0A2I3GG31_NOMLE	57.018	228	79	1	497	724	24	232	1.00e-66	233
sp|A0A087WUL8|NBPFJ_HUMAN	tr|A0A2I3GG31|A0A2I3GG31_NOMLE	57.018	228	79	1	985	1212	24	232	1.00e-66	233
sp|A0A087WUL8|NBPFJ_HUMAN	tr|A0A2I3GG31|A0A2I3GG31_NOMLE	57.018	228	79	1	1229	1456	24	232	1.00e-66	233
sp|A0A087WUL8|NBPFJ_HUMAN	tr|A0A2I3GG31|A0A2I3GG31_NOMLE	57.018	228	79	1	1473	1700	24	232	1.00e-66	233
sp|A0A087WUL8|NBPFJ_HUMAN	tr|A0A2I3GG31|A0A2I3GG31_NOMLE	54.369	206	94	0	275	480	27	232	3.57e-52	191
sp|A0A087WUL8|NBPFJ_HUMAN	tr|A0A2I3GG31|A0A2I3GG31_NOMLE	39.726	219	115	3	189	404	27	231	2.76e-23	107
sp|A0A087WUL8|NBPFJ_HUMAN	tr|A0A2K5LH13|A0A2K5LH13_CERAT	50.400	500	204	9	1	478	1	478	1.96e-110	373
sp|A0A087WUL8|NBPFJ_HUMAN	tr|A0A2K5LH13|A0A2K5LH13_CERAT	32.797	311	161	5	1898	2186	194	478	3.84e-17	94.7
sp|A0A087WUL8|NBPFJ_HUMAN	tr|A0A2K5LH13|A0A2K5LH13_CERAT	32.797	311	161	5	2142	2430	194	478	3.84e-17	94.7
sp|A0A087WUL8|NBPFJ_HUMAN	tr|A0A2K5LH13|A0A2K5LH13_CERAT	32.797	311	161	5	2386	2674	194	478	3.84e-17	94.7
sp|A0A087WUL8|NBPFJ_HUMAN	tr|A0A2K5LH13|A0A2K5LH13_CERAT	32.797	311	161	5	2630	2918	194	478	3.84e-17	94.7
sp|A0A087WUL8|NBPFJ_HUMAN	tr|A0A2K5LH13|A0A2K5LH13_CERAT	32.476	311	162	5	2874	3162	194	478	2.89e-16	92.0
sp|A0A087WUL8|NBPFJ_HUMAN	tr|A0A2K5LH13|A0A2K5LH13_CERAT	32.476	311	162	5	1654	1942	194	478	3.37e-16	91.7
sp|A0A087WUL8|NBPFJ_HUMAN	tr|A0A2K5LH13|A0A2K5LH13_CERAT	32.154	311	163	5	3118	3406	194	478	1.11e-15	90.1
sp|A0A087WUL8|NBPFJ_HUMAN	tr|A0A2K5LH13|A0A2K5LH13_CERAT	32.154	311	163	5	3362	3650	194	478	1.11e-15	90.1
sp|A0A087WUL8|NBPFJ_HUMAN	tr|A0A2K5LH13|A0A2K5LH13_CERAT	32.154	311	163	5	678	966	194	478	1.12e-15	90.1
sp|A0A087WUL8|NBPFJ_HUMAN	tr|A0A2K5LH13|A0A2K5LH13_CERAT	32.154	311	163	5	434	722	194	478	1.43e-15	89.7
sp|A0A087WUL8|NBPFJ_HUMAN	tr|A0A2K5LH13|A0A2K5LH13_CERAT	32.154	311	163	5	922	1210	194	478	1.43e-15	89.7
sp|A0A087WUL8|NBPFJ_HUMAN	tr|A0A2K5LH13|A0A2K5LH13_CERAT	32.154	311	163	5	1166	1454	194	478	1.43e-15	89.7
sp|A0A087WUL8|NBPFJ_HUMAN	tr|A0A2K5LH13|A0A2K5LH13_CERAT	32.154	311	163	5	1410	1698	194	478	1.43e-15	89.7
sp|A0A087WUL8|NBPFJ_HUMAN	tr|A0A2K5LH13|A0A2K5LH13_CERAT	30.032	313	181	8	1729	2024	194	485	2.37e-11	75.9
sp|A0A087WUL8|NBPFJ_HUMAN	tr|A0A2K5LH13|A0A2K5LH13_CERAT	30.032	313	181	8	1973	2268	194	485	2.37e-11	75.9
sp|A0A087WUL8|NBPFJ_HUMAN	tr|A0A2K5LH13|A0A2K5LH13_CERAT	30.032	313	181	8	2217	2512	194	485	2.37e-11	75.9
sp|A0A087WUL8|NBPFJ_HUMAN	tr|A0A2K5LH13|A0A2K5LH13_CERAT	30.032	313	181	8	2705	3000	194	485	2.37e-11	75.9
sp|A0A087WUL8|NBPFJ_HUMAN	tr|A0A2K5LH13|A0A2K5LH13_CERAT	29.712	313	182	8	509	804	194	485	7.93e-11	74.3
sp|A0A087WUL8|NBPFJ_HUMAN	tr|A0A2K5LH13|A0A2K5LH13_CERAT	29.712	313	182	8	1241	1536	194	485	7.93e-11	74.3
sp|A0A087WUL8|NBPFJ_HUMAN	tr|A0A2K5LH13|A0A2K5LH13_CERAT	29.712	313	182	8	2949	3244	194	485	8.27e-11	74.3
sp|A0A087WUL8|NBPFJ_HUMAN	tr|A0A2K5LH13|A0A2K5LH13_CERAT	29.712	313	182	8	3437	3732	194	485	8.27e-11	74.3
sp|A0A087WUL8|NBPFJ_HUMAN	tr|A0A2K5LH13|A0A2K5LH13_CERAT	29.712	313	182	8	753	1048	194	485	9.01e-11	74.3
sp|A0A087WUL8|NBPFJ_HUMAN	tr|A0A2K5LH13|A0A2K5LH13_CERAT	29.712	313	182	8	1485	1780	194	485	9.98e-11	73.9
sp|A0A087WUL8|NBPFJ_HUMAN	tr|A0A2K5LH13|A0A2K5LH13_CERAT	27.160	324	162	8	3529	3817	192	476	2.84e-08	65.9
sp|A0A087WUL8|NBPFJ_HUMAN	tr|A0A2I3M5J1|A0A2I3M5J1_PAPAN	53.515	441	156	9	1	422	1	411	2.54e-110	371
sp|A0A087WUL8|NBPFJ_HUMAN	tr|A0A2I3M5J1|A0A2I3M5J1_PAPAN	32.210	267	131	8	979	1229	179	411	6.54e-11	74.3
sp|A0A087WUL8|NBPFJ_HUMAN	tr|A0A2I3M5J1|A0A2I3M5J1_PAPAN	32.210	267	131	8	1223	1473	179	411	6.54e-11	74.3
sp|A0A087WUL8|NBPFJ_HUMAN	tr|A0A2I3M5J1|A0A2I3M5J1_PAPAN	32.210	267	131	8	1467	1717	179	411	6.54e-11	74.3
sp|A0A087WUL8|NBPFJ_HUMAN	tr|A0A2I3M5J1|A0A2I3M5J1_PAPAN	32.210	267	131	8	735	985	179	411	7.37e-11	74.3
sp|A0A087WUL8|NBPFJ_HUMAN	tr|A0A2I3M5J1|A0A2I3M5J1_PAPAN	32.210	267	131	8	1711	1961	179	411	1.26e-10	73.6
sp|A0A087WUL8|NBPFJ_HUMAN	tr|A0A2I3M5J1|A0A2I3M5J1_PAPAN	32.210	267	131	8	1955	2205	179	411	3.28e-10	72.0
sp|A0A087WUL8|NBPFJ_HUMAN	tr|A0A2I3M5J1|A0A2I3M5J1_PAPAN	32.210	267	131	8	2199	2449	179	411	3.28e-10	72.0
sp|A0A087WUL8|NBPFJ_HUMAN	tr|A0A2I3M5J1|A0A2I3M5J1_PAPAN	32.210	267	131	8	2443	2693	179	411	3.28e-10	72.0
sp|A0A087WUL8|NBPFJ_HUMAN	tr|A0A2I3M5J1|A0A2I3M5J1_PAPAN	32.210	267	131	8	2687	2937	179	411	3.28e-10	72.0
sp|A0A087WUL8|NBPFJ_HUMAN	tr|A0A2I3M5J1|A0A2I3M5J1_PAPAN	31.835	267	132	8	2931	3181	179	411	1.19e-09	70.5
sp|A0A087WUL8|NBPFJ_HUMAN	tr|A0A2I3M5J1|A0A2I3M5J1_PAPAN	31.835	267	132	8	3175	3425	179	411	1.19e-09	70.5
sp|A0A087WUL8|NBPFJ_HUMAN	tr|A0A2I3M5J1|A0A2I3M5J1_PAPAN	31.835	267	132	8	3419	3669	179	411	1.19e-09	70.5
sp|A0A087WUL8|NBPFJ_HUMAN	tr|A0A2I3M5J1|A0A2I3M5J1_PAPAN	30.797	276	139	8	3513	3771	179	419	1.93e-09	69.7
sp|A0A087WUL8|NBPFJ_HUMAN	tr|A0A2I3M5J1|A0A2I3M5J1_PAPAN	30.337	267	136	6	341	591	179	411	5.22e-09	68.2
sp|A0A087WUL8|NBPFJ_HUMAN	tr|A0A2I3M5J1|A0A2I3M5J1_PAPAN	30.712	267	135	6	1561	1811	179	411	9.66e-09	67.4
sp|A0A087WUL8|NBPFJ_HUMAN	tr|A0A2I3M5J1|A0A2I3M5J1_PAPAN	30.337	267	136	6	829	1079	179	411	1.69e-08	66.6
sp|A0A087WUL8|NBPFJ_HUMAN	tr|A0A2I3M5J1|A0A2I3M5J1_PAPAN	30.337	267	136	6	585	835	179	411	2.18e-08	66.2
sp|A0A087WUL8|NBPFJ_HUMAN	tr|A0A2I3M5J1|A0A2I3M5J1_PAPAN	30.337	267	136	6	1073	1323	179	411	2.18e-08	66.2
sp|A0A087WUL8|NBPFJ_HUMAN	tr|A0A2I3M5J1|A0A2I3M5J1_PAPAN	30.337	267	136	6	1317	1567	179	411	2.18e-08	66.2
sp|A0A087WUL8|NBPFJ_HUMAN	tr|A0A2I3M5J1|A0A2I3M5J1_PAPAN	31.250	272	127	9	1805	2055	179	411	2.27e-08	66.2
sp|A0A087WUL8|NBPFJ_HUMAN	tr|A0A2I3M5J1|A0A2I3M5J1_PAPAN	31.250	272	127	9	2049	2299	179	411	2.27e-08	66.2
sp|A0A087WUL8|NBPFJ_HUMAN	tr|A0A2I3M5J1|A0A2I3M5J1_PAPAN	31.250	272	127	9	2293	2543	179	411	2.27e-08	66.2
sp|A0A087WUL8|NBPFJ_HUMAN	tr|A0A2I3M5J1|A0A2I3M5J1_PAPAN	31.250	272	127	9	2537	2787	179	411	2.27e-08	66.2
sp|A0A087WUL8|NBPFJ_HUMAN	tr|A0A2I3M5J1|A0A2I3M5J1_PAPAN	31.250	272	127	9	2781	3031	179	411	2.27e-08	66.2
sp|A0A087WUL8|NBPFJ_HUMAN	tr|A0A2I3M5J1|A0A2I3M5J1_PAPAN	30.970	268	133	8	3025	3275	179	411	2.35e-08	66.2
sp|A0A087WUL8|NBPFJ_HUMAN	tr|A0A2I3M5J1|A0A2I3M5J1_PAPAN	30.970	268	133	8	3269	3519	179	411	2.35e-08	66.2
sp|A0A087WUL8|NBPFJ_HUMAN	tr|A0A2I3M5J1|A0A2I3M5J1_PAPAN	31.136	273	138	6	654	910	173	411	1.44e-07	63.5
sp|A0A087WUL8|NBPFJ_HUMAN	tr|A0A2I3M5J1|A0A2I3M5J1_PAPAN	28.270	237	124	4	3597	3817	185	391	5.32e-07	61.6
sp|A0A087WUL8|NBPFJ_HUMAN	tr|G3QIL2|G3QIL2_GORGO	53.061	490	197	9	1	478	1	469	3.46e-110	366
sp|A0A087WUL8|NBPFJ_HUMAN	tr|G3QIL2|G3QIL2_GORGO	33.333	312	161	7	1889	2186	191	469	5.00e-16	90.1
sp|A0A087WUL8|NBPFJ_HUMAN	tr|G3QIL2|G3QIL2_GORGO	33.333	312	161	7	2133	2430	191	469	5.00e-16	90.1
sp|A0A087WUL8|NBPFJ_HUMAN	tr|G3QIL2|G3QIL2_GORGO	33.333	312	161	7	2377	2674	191	469	5.00e-16	90.1
sp|A0A087WUL8|NBPFJ_HUMAN	tr|G3QIL2|G3QIL2_GORGO	33.333	312	161	7	2621	2918	191	469	5.00e-16	90.1
sp|A0A087WUL8|NBPFJ_HUMAN	tr|G3QIL2|G3QIL2_GORGO	33.013	312	162	7	1645	1942	191	469	2.18e-15	88.2
sp|A0A087WUL8|NBPFJ_HUMAN	tr|G3QIL2|G3QIL2_GORGO	32.827	329	157	11	1223	1530	185	470	3.61e-15	87.4
sp|A0A087WUL8|NBPFJ_HUMAN	tr|G3QIL2|G3QIL2_GORGO	32.692	312	163	7	669	966	191	469	7.32e-15	86.7
sp|A0A087WUL8|NBPFJ_HUMAN	tr|G3QIL2|G3QIL2_GORGO	32.927	328	158	10	3419	3726	185	470	8.65e-15	86.3
sp|A0A087WUL8|NBPFJ_HUMAN	tr|G3QIL2|G3QIL2_GORGO	32.692	312	163	7	425	722	191	469	9.71e-15	86.3
sp|A0A087WUL8|NBPFJ_HUMAN	tr|G3QIL2|G3QIL2_GORGO	32.692	312	163	7	913	1210	191	469	9.71e-15	86.3
sp|A0A087WUL8|NBPFJ_HUMAN	tr|G3QIL2|G3QIL2_GORGO	32.692	312	163	7	1157	1454	191	469	9.71e-15	86.3
sp|A0A087WUL8|NBPFJ_HUMAN	tr|G3QIL2|G3QIL2_GORGO	32.692	312	163	7	2865	3162	191	469	1.82e-14	85.1
sp|A0A087WUL8|NBPFJ_HUMAN	tr|G3QIL2|G3QIL2_GORGO	32.372	312	164	7	3109	3406	191	469	6.47e-14	83.6
sp|A0A087WUL8|NBPFJ_HUMAN	tr|G3QIL2|G3QIL2_GORGO	32.372	312	164	7	3353	3650	191	469	6.47e-14	83.6
sp|A0A087WUL8|NBPFJ_HUMAN	tr|G3QIL2|G3QIL2_GORGO	29.375	320	178	8	1317	1623	185	469	7.14e-08	64.3
sp|A0A087WUL8|NBPFJ_HUMAN	tr|G3QIL2|G3QIL2_GORGO	29.375	320	178	8	1561	1867	185	469	8.78e-08	63.9
sp|A0A087WUL8|NBPFJ_HUMAN	tr|G3QIL2|G3QIL2_GORGO	28.302	318	180	8	3513	3817	185	467	1.16e-06	60.5
sp|A0A087WUL8|NBPFJ_HUMAN	tr|A0A2I3HZ03|A0A2I3HZ03_NOMLE	76.000	250	41	1	3594	3843	21	251	5.77e-110	356
sp|A0A087WUL8|NBPFJ_HUMAN	tr|A0A2I3HZ03|A0A2I3HZ03_NOMLE	73.128	227	42	1	1886	2112	21	228	3.18e-92	305
sp|A0A087WUL8|NBPFJ_HUMAN	tr|A0A2I3HZ03|A0A2I3HZ03_NOMLE	73.128	227	42	1	2130	2356	21	228	3.18e-92	305
sp|A0A087WUL8|NBPFJ_HUMAN	tr|A0A2I3HZ03|A0A2I3HZ03_NOMLE	73.128	227	42	1	2374	2600	21	228	3.18e-92	305
sp|A0A087WUL8|NBPFJ_HUMAN	tr|A0A2I3HZ03|A0A2I3HZ03_NOMLE	73.128	227	42	1	2618	2844	21	228	3.18e-92	305
sp|A0A087WUL8|NBPFJ_HUMAN	tr|A0A2I3HZ03|A0A2I3HZ03_NOMLE	73.128	227	42	1	2862	3088	21	228	3.18e-92	305
sp|A0A087WUL8|NBPFJ_HUMAN	tr|A0A2I3HZ03|A0A2I3HZ03_NOMLE	72.247	227	44	1	3106	3332	21	228	1.39e-90	301
sp|A0A087WUL8|NBPFJ_HUMAN	tr|A0A2I3HZ03|A0A2I3HZ03_NOMLE	72.247	227	44	1	3350	3576	21	228	1.39e-90	301
sp|A0A087WUL8|NBPFJ_HUMAN	tr|A0A2I3HZ03|A0A2I3HZ03_NOMLE	72.247	227	44	1	1642	1868	21	228	2.17e-90	300
sp|A0A087WUL8|NBPFJ_HUMAN	tr|A0A2I3HZ03|A0A2I3HZ03_NOMLE	71.806	227	45	1	666	892	21	228	3.92e-90	300
sp|A0A087WUL8|NBPFJ_HUMAN	tr|A0A2I3HZ03|A0A2I3HZ03_NOMLE	71.806	227	45	1	422	648	21	228	5.04e-90	299
sp|A0A087WUL8|NBPFJ_HUMAN	tr|A0A2I3HZ03|A0A2I3HZ03_NOMLE	71.806	227	45	1	910	1136	21	228	5.04e-90	299
sp|A0A087WUL8|NBPFJ_HUMAN	tr|A0A2I3HZ03|A0A2I3HZ03_NOMLE	71.806	227	45	1	1154	1380	21	228	5.04e-90	299
sp|A0A087WUL8|NBPFJ_HUMAN	tr|A0A2I3HZ03|A0A2I3HZ03_NOMLE	71.806	227	45	1	1398	1624	21	228	5.04e-90	299
sp|A0A087WUL8|NBPFJ_HUMAN	tr|A0A2I3HZ03|A0A2I3HZ03_NOMLE	69.082	207	64	0	1811	2017	21	227	5.63e-78	265
sp|A0A087WUL8|NBPFJ_HUMAN	tr|A0A2I3HZ03|A0A2I3HZ03_NOMLE	69.082	207	64	0	2055	2261	21	227	5.63e-78	265
sp|A0A087WUL8|NBPFJ_HUMAN	tr|A0A2I3HZ03|A0A2I3HZ03_NOMLE	69.082	207	64	0	2299	2505	21	227	5.63e-78	265
sp|A0A087WUL8|NBPFJ_HUMAN	tr|A0A2I3HZ03|A0A2I3HZ03_NOMLE	69.082	207	64	0	2543	2749	21	227	5.63e-78	265
sp|A0A087WUL8|NBPFJ_HUMAN	tr|A0A2I3HZ03|A0A2I3HZ03_NOMLE	69.082	207	64	0	2787	2993	21	227	5.63e-78	265
sp|A0A087WUL8|NBPFJ_HUMAN	tr|A0A2I3HZ03|A0A2I3HZ03_NOMLE	68.599	207	65	0	347	553	21	227	9.58e-78	264
sp|A0A087WUL8|NBPFJ_HUMAN	tr|A0A2I3HZ03|A0A2I3HZ03_NOMLE	68.599	207	65	0	1567	1773	21	227	2.42e-77	263
sp|A0A087WUL8|NBPFJ_HUMAN	tr|A0A2I3HZ03|A0A2I3HZ03_NOMLE	68.599	207	65	0	835	1041	21	227	2.49e-77	263
sp|A0A087WUL8|NBPFJ_HUMAN	tr|A0A2I3HZ03|A0A2I3HZ03_NOMLE	68.599	207	65	0	591	797	21	227	3.20e-77	262
sp|A0A087WUL8|NBPFJ_HUMAN	tr|A0A2I3HZ03|A0A2I3HZ03_NOMLE	68.599	207	65	0	1079	1285	21	227	3.20e-77	262
sp|A0A087WUL8|NBPFJ_HUMAN	tr|A0A2I3HZ03|A0A2I3HZ03_NOMLE	68.599	207	65	0	1323	1529	21	227	3.20e-77	262
sp|A0A087WUL8|NBPFJ_HUMAN	tr|A0A2I3HZ03|A0A2I3HZ03_NOMLE	68.599	207	65	0	3031	3237	21	227	4.63e-77	262
sp|A0A087WUL8|NBPFJ_HUMAN	tr|A0A2I3HZ03|A0A2I3HZ03_NOMLE	68.599	207	65	0	3275	3481	21	227	4.63e-77	262
sp|A0A087WUL8|NBPFJ_HUMAN	tr|A0A2I3HZ03|A0A2I3HZ03_NOMLE	68.599	207	65	0	3519	3725	21	227	4.63e-77	262
sp|A0A087WUL8|NBPFJ_HUMAN	tr|A0A2I3HZ03|A0A2I3HZ03_NOMLE	60.088	228	72	1	1717	1944	21	229	1.02e-70	244
sp|A0A087WUL8|NBPFJ_HUMAN	tr|A0A2I3HZ03|A0A2I3HZ03_NOMLE	60.088	228	72	1	1961	2188	21	229	1.02e-70	244
sp|A0A087WUL8|NBPFJ_HUMAN	tr|A0A2I3HZ03|A0A2I3HZ03_NOMLE	60.088	228	72	1	2205	2432	21	229	1.02e-70	244
sp|A0A087WUL8|NBPFJ_HUMAN	tr|A0A2I3HZ03|A0A2I3HZ03_NOMLE	60.088	228	72	1	2449	2676	21	229	1.02e-70	244
sp|A0A087WUL8|NBPFJ_HUMAN	tr|A0A2I3HZ03|A0A2I3HZ03_NOMLE	60.088	228	72	1	2693	2920	21	229	1.02e-70	244
sp|A0A087WUL8|NBPFJ_HUMAN	tr|A0A2I3HZ03|A0A2I3HZ03_NOMLE	59.649	228	73	1	2937	3164	21	229	8.36e-70	241
sp|A0A087WUL8|NBPFJ_HUMAN	tr|A0A2I3HZ03|A0A2I3HZ03_NOMLE	59.649	228	73	1	3181	3408	21	229	8.36e-70	241
sp|A0A087WUL8|NBPFJ_HUMAN	tr|A0A2I3HZ03|A0A2I3HZ03_NOMLE	59.649	228	73	1	3425	3652	21	229	8.36e-70	241
sp|A0A087WUL8|NBPFJ_HUMAN	tr|A0A2I3HZ03|A0A2I3HZ03_NOMLE	59.211	228	74	1	741	968	21	229	9.75e-70	241
sp|A0A087WUL8|NBPFJ_HUMAN	tr|A0A2I3HZ03|A0A2I3HZ03_NOMLE	59.211	228	74	1	497	724	21	229	1.25e-69	241
sp|A0A087WUL8|NBPFJ_HUMAN	tr|A0A2I3HZ03|A0A2I3HZ03_NOMLE	59.211	228	74	1	985	1212	21	229	1.25e-69	241
sp|A0A087WUL8|NBPFJ_HUMAN	tr|A0A2I3HZ03|A0A2I3HZ03_NOMLE	59.211	228	74	1	1229	1456	21	229	1.25e-69	241
sp|A0A087WUL8|NBPFJ_HUMAN	tr|A0A2I3HZ03|A0A2I3HZ03_NOMLE	59.211	228	74	1	1473	1700	21	229	1.25e-69	241
sp|A0A087WUL8|NBPFJ_HUMAN	tr|A0A2I3HZ03|A0A2I3HZ03_NOMLE	55.825	206	91	0	275	480	24	229	4.16e-54	196
sp|A0A087WUL8|NBPFJ_HUMAN	tr|A0A2I3HZ03|A0A2I3HZ03_NOMLE	39.726	219	115	3	189	404	24	228	5.66e-23	106
sp|A0A087WUL8|NBPFJ_HUMAN	tr|A0A2K5XB26|A0A2K5XB26_MANLE	71.080	287	57	2	1	287	1	261	2.00e-109	355
sp|A0A087WUL8|NBPFJ_HUMAN	tr|G3S801|G3S801_GORGO	81.323	257	32	1	3587	3843	36	276	2.35e-109	356
sp|A0A087WUL8|NBPFJ_HUMAN	tr|G3S801|G3S801_GORGO	74.359	234	44	1	1879	2112	36	253	9.96e-85	285
sp|A0A087WUL8|NBPFJ_HUMAN	tr|G3S801|G3S801_GORGO	74.359	234	44	1	2123	2356	36	253	9.96e-85	285
sp|A0A087WUL8|NBPFJ_HUMAN	tr|G3S801|G3S801_GORGO	74.359	234	44	1	2367	2600	36	253	9.96e-85	285
sp|A0A087WUL8|NBPFJ_HUMAN	tr|G3S801|G3S801_GORGO	74.359	234	44	1	2611	2844	36	253	9.96e-85	285
sp|A0A087WUL8|NBPFJ_HUMAN	tr|G3S801|G3S801_GORGO	74.359	234	44	1	2855	3088	36	253	9.96e-85	285
sp|A0A087WUL8|NBPFJ_HUMAN	tr|G3S801|G3S801_GORGO	73.932	234	45	1	1635	1868	36	253	5.61e-84	283
sp|A0A087WUL8|NBPFJ_HUMAN	tr|G3S801|G3S801_GORGO	73.504	234	46	1	659	892	36	253	1.05e-83	282
sp|A0A087WUL8|NBPFJ_HUMAN	tr|G3S801|G3S801_GORGO	73.504	234	46	1	415	648	36	253	1.38e-83	282
sp|A0A087WUL8|NBPFJ_HUMAN	tr|G3S801|G3S801_GORGO	73.504	234	46	1	903	1136	36	253	1.38e-83	282
sp|A0A087WUL8|NBPFJ_HUMAN	tr|G3S801|G3S801_GORGO	73.504	234	46	1	1147	1380	36	253	1.38e-83	282
sp|A0A087WUL8|NBPFJ_HUMAN	tr|G3S801|G3S801_GORGO	73.504	234	46	1	1391	1624	36	253	1.38e-83	282
sp|A0A087WUL8|NBPFJ_HUMAN	tr|G3S801|G3S801_GORGO	73.504	234	46	1	3099	3332	36	253	5.17e-83	280
sp|A0A087WUL8|NBPFJ_HUMAN	tr|G3S801|G3S801_GORGO	73.504	234	46	1	3343	3576	36	253	5.17e-83	280
sp|A0A087WUL8|NBPFJ_HUMAN	tr|G3S801|G3S801_GORGO	62.661	233	52	2	1804	2017	36	252	1.54e-76	261
sp|A0A087WUL8|NBPFJ_HUMAN	tr|G3S801|G3S801_GORGO	62.661	233	52	2	2048	2261	36	252	1.54e-76	261
sp|A0A087WUL8|NBPFJ_HUMAN	tr|G3S801|G3S801_GORGO	62.661	233	52	2	2292	2505	36	252	1.54e-76	261
sp|A0A087WUL8|NBPFJ_HUMAN	tr|G3S801|G3S801_GORGO	62.661	233	52	2	2536	2749	36	252	1.54e-76	261
sp|A0A087WUL8|NBPFJ_HUMAN	tr|G3S801|G3S801_GORGO	62.661	233	52	2	2780	2993	36	252	1.54e-76	261
sp|A0A087WUL8|NBPFJ_HUMAN	tr|G3S801|G3S801_GORGO	62.232	233	53	2	1560	1773	36	252	5.88e-76	260
sp|A0A087WUL8|NBPFJ_HUMAN	tr|G3S801|G3S801_GORGO	62.232	233	53	2	584	797	36	252	8.24e-76	259
sp|A0A087WUL8|NBPFJ_HUMAN	tr|G3S801|G3S801_GORGO	62.232	233	53	2	1072	1285	36	252	8.24e-76	259
sp|A0A087WUL8|NBPFJ_HUMAN	tr|G3S801|G3S801_GORGO	62.232	233	53	2	1316	1529	36	252	8.24e-76	259
sp|A0A087WUL8|NBPFJ_HUMAN	tr|G3S801|G3S801_GORGO	61.803	233	54	2	828	1041	36	252	1.17e-75	259
sp|A0A087WUL8|NBPFJ_HUMAN	tr|G3S801|G3S801_GORGO	62.232	233	53	2	3024	3237	36	252	1.53e-75	259
sp|A0A087WUL8|NBPFJ_HUMAN	tr|G3S801|G3S801_GORGO	62.232	233	53	2	3268	3481	36	252	1.53e-75	259
sp|A0A087WUL8|NBPFJ_HUMAN	tr|G3S801|G3S801_GORGO	62.232	233	53	2	3512	3725	36	252	1.53e-75	259
sp|A0A087WUL8|NBPFJ_HUMAN	tr|G3S801|G3S801_GORGO	60.944	233	56	2	340	553	36	252	1.15e-72	250
sp|A0A087WUL8|NBPFJ_HUMAN	tr|G3S801|G3S801_GORGO	50.222	225	77	3	275	480	46	254	6.79e-48	179
sp|A0A087WUL8|NBPFJ_HUMAN	tr|G3S801|G3S801_GORGO	35.319	235	106	3	189	404	46	253	4.02e-22	104
sp|A0A087WUL8|NBPFJ_HUMAN	tr|A0A096N0G6|A0A096N0G6_PAPAN	71.429	287	56	2	1	287	1	261	2.39e-109	355
sp|A0A087WUL8|NBPFJ_HUMAN	tr|H2P0Y8|H2P0Y8_PONAB	76.448	259	59	1	1	257	237	495	1.58e-108	366
sp|A0A087WUL8|NBPFJ_HUMAN	tr|H2P0Y8|H2P0Y8_PONAB	66.538	260	48	4	1	257	1	224	5.35e-81	286
sp|A0A087WUL8|NBPFJ_HUMAN	tr|H2P0Y8|H2P0Y8_PONAB	75.269	93	23	0	1	93	508	600	2.21e-31	139
sp|A0A087WUL8|NBPFJ_HUMAN	tr|A0A2K5NP65|A0A2K5NP65_CERAT	71.080	287	57	2	1	287	1	261	4.82e-108	352
sp|A0A087WUL8|NBPFJ_HUMAN	tr|A0A2I2YJJ0|A0A2I2YJJ0_GORGO	74.800	250	43	2	3594	3843	22	251	1.36e-105	344
sp|A0A087WUL8|NBPFJ_HUMAN	tr|A0A2I2YJJ0|A0A2I2YJJ0_GORGO	72.687	227	42	2	1886	2112	22	228	2.84e-89	297
sp|A0A087WUL8|NBPFJ_HUMAN	tr|A0A2I2YJJ0|A0A2I2YJJ0_GORGO	72.687	227	42	2	2130	2356	22	228	2.84e-89	297
sp|A0A087WUL8|NBPFJ_HUMAN	tr|A0A2I2YJJ0|A0A2I2YJJ0_GORGO	72.687	227	42	2	2374	2600	22	228	2.84e-89	297
sp|A0A087WUL8|NBPFJ_HUMAN	tr|A0A2I2YJJ0|A0A2I2YJJ0_GORGO	72.687	227	42	2	2618	2844	22	228	2.84e-89	297
sp|A0A087WUL8|NBPFJ_HUMAN	tr|A0A2I2YJJ0|A0A2I2YJJ0_GORGO	72.687	227	42	2	2862	3088	22	228	2.84e-89	297
sp|A0A087WUL8|NBPFJ_HUMAN	tr|A0A2I2YJJ0|A0A2I2YJJ0_GORGO	71.806	227	44	2	666	892	22	228	1.14e-87	292
sp|A0A087WUL8|NBPFJ_HUMAN	tr|A0A2I2YJJ0|A0A2I2YJJ0_GORGO	71.806	227	44	2	3106	3332	22	228	1.24e-87	292
sp|A0A087WUL8|NBPFJ_HUMAN	tr|A0A2I2YJJ0|A0A2I2YJJ0_GORGO	71.806	227	44	2	3350	3576	22	228	1.24e-87	292
sp|A0A087WUL8|NBPFJ_HUMAN	tr|A0A2I2YJJ0|A0A2I2YJJ0_GORGO	71.806	227	44	2	422	648	22	228	1.47e-87	292
sp|A0A087WUL8|NBPFJ_HUMAN	tr|A0A2I2YJJ0|A0A2I2YJJ0_GORGO	71.806	227	44	2	910	1136	22	228	1.47e-87	292
sp|A0A087WUL8|NBPFJ_HUMAN	tr|A0A2I2YJJ0|A0A2I2YJJ0_GORGO	71.806	227	44	2	1154	1380	22	228	1.47e-87	292
sp|A0A087WUL8|NBPFJ_HUMAN	tr|A0A2I2YJJ0|A0A2I2YJJ0_GORGO	71.806	227	44	2	1398	1624	22	228	1.47e-87	292
sp|A0A087WUL8|NBPFJ_HUMAN	tr|A0A2I2YJJ0|A0A2I2YJJ0_GORGO	71.806	227	44	2	1642	1868	22	228	2.04e-87	291
sp|A0A087WUL8|NBPFJ_HUMAN	tr|A0A2I2YJJ0|A0A2I2YJJ0_GORGO	66.667	207	68	1	1811	2017	22	227	1.76e-72	249
sp|A0A087WUL8|NBPFJ_HUMAN	tr|A0A2I2YJJ0|A0A2I2YJJ0_GORGO	66.667	207	68	1	2055	2261	22	227	1.76e-72	249
sp|A0A087WUL8|NBPFJ_HUMAN	tr|A0A2I2YJJ0|A0A2I2YJJ0_GORGO	66.667	207	68	1	2299	2505	22	227	1.76e-72	249
sp|A0A087WUL8|NBPFJ_HUMAN	tr|A0A2I2YJJ0|A0A2I2YJJ0_GORGO	66.667	207	68	1	2543	2749	22	227	1.76e-72	249
sp|A0A087WUL8|NBPFJ_HUMAN	tr|A0A2I2YJJ0|A0A2I2YJJ0_GORGO	66.667	207	68	1	2787	2993	22	227	1.76e-72	249
sp|A0A087WUL8|NBPFJ_HUMAN	tr|A0A2I2YJJ0|A0A2I2YJJ0_GORGO	66.184	207	69	1	347	553	22	227	2.31e-72	248
sp|A0A087WUL8|NBPFJ_HUMAN	tr|A0A2I2YJJ0|A0A2I2YJJ0_GORGO	66.184	207	69	1	1567	1773	22	227	8.18e-72	247
sp|A0A087WUL8|NBPFJ_HUMAN	tr|A0A2I2YJJ0|A0A2I2YJJ0_GORGO	66.184	207	69	1	835	1041	22	227	8.26e-72	247
sp|A0A087WUL8|NBPFJ_HUMAN	tr|A0A2I2YJJ0|A0A2I2YJJ0_GORGO	66.184	207	69	1	591	797	22	227	1.06e-71	246
sp|A0A087WUL8|NBPFJ_HUMAN	tr|A0A2I2YJJ0|A0A2I2YJJ0_GORGO	66.184	207	69	1	1079	1285	22	227	1.06e-71	246
sp|A0A087WUL8|NBPFJ_HUMAN	tr|A0A2I2YJJ0|A0A2I2YJJ0_GORGO	66.184	207	69	1	1323	1529	22	227	1.06e-71	246
sp|A0A087WUL8|NBPFJ_HUMAN	tr|A0A2I2YJJ0|A0A2I2YJJ0_GORGO	66.184	207	69	1	3031	3237	22	227	1.49e-71	246
sp|A0A087WUL8|NBPFJ_HUMAN	tr|A0A2I2YJJ0|A0A2I2YJJ0_GORGO	66.184	207	69	1	3275	3481	22	227	1.49e-71	246
sp|A0A087WUL8|NBPFJ_HUMAN	tr|A0A2I2YJJ0|A0A2I2YJJ0_GORGO	66.184	207	69	1	3519	3725	22	227	1.49e-71	246
sp|A0A087WUL8|NBPFJ_HUMAN	tr|A0A2I2YJJ0|A0A2I2YJJ0_GORGO	60.088	228	71	2	1717	1944	22	229	1.11e-68	238
sp|A0A087WUL8|NBPFJ_HUMAN	tr|A0A2I2YJJ0|A0A2I2YJJ0_GORGO	60.088	228	71	2	1961	2188	22	229	1.11e-68	238
sp|A0A087WUL8|NBPFJ_HUMAN	tr|A0A2I2YJJ0|A0A2I2YJJ0_GORGO	60.088	228	71	2	2205	2432	22	229	1.11e-68	238
sp|A0A087WUL8|NBPFJ_HUMAN	tr|A0A2I2YJJ0|A0A2I2YJJ0_GORGO	60.088	228	71	2	2449	2676	22	229	1.11e-68	238
sp|A0A087WUL8|NBPFJ_HUMAN	tr|A0A2I2YJJ0|A0A2I2YJJ0_GORGO	60.088	228	71	2	2693	2920	22	229	1.11e-68	238
sp|A0A087WUL8|NBPFJ_HUMAN	tr|A0A2I2YJJ0|A0A2I2YJJ0_GORGO	59.649	228	72	2	2937	3164	22	229	9.39e-68	235
sp|A0A087WUL8|NBPFJ_HUMAN	tr|A0A2I2YJJ0|A0A2I2YJJ0_GORGO	59.649	228	72	2	3181	3408	22	229	9.39e-68	235
sp|A0A087WUL8|NBPFJ_HUMAN	tr|A0A2I2YJJ0|A0A2I2YJJ0_GORGO	59.649	228	72	2	3425	3652	22	229	9.39e-68	235
sp|A0A087WUL8|NBPFJ_HUMAN	tr|A0A2I2YJJ0|A0A2I2YJJ0_GORGO	59.211	228	73	2	741	968	22	229	1.05e-67	235
sp|A0A087WUL8|NBPFJ_HUMAN	tr|A0A2I2YJJ0|A0A2I2YJJ0_GORGO	59.211	228	73	2	497	724	22	229	1.36e-67	235
sp|A0A087WUL8|NBPFJ_HUMAN	tr|A0A2I2YJJ0|A0A2I2YJJ0_GORGO	59.211	228	73	2	985	1212	22	229	1.36e-67	235
sp|A0A087WUL8|NBPFJ_HUMAN	tr|A0A2I2YJJ0|A0A2I2YJJ0_GORGO	59.211	228	73	2	1229	1456	22	229	1.36e-67	235
sp|A0A087WUL8|NBPFJ_HUMAN	tr|A0A2I2YJJ0|A0A2I2YJJ0_GORGO	59.211	228	73	2	1473	1700	22	229	1.36e-67	235
sp|A0A087WUL8|NBPFJ_HUMAN	tr|A0A2I2YJJ0|A0A2I2YJJ0_GORGO	55.340	206	91	1	275	480	25	229	2.79e-52	191
sp|A0A087WUL8|NBPFJ_HUMAN	tr|A0A2I2YJJ0|A0A2I2YJJ0_GORGO	39.462	223	117	4	185	404	21	228	4.04e-22	104
sp|A0A087WUL8|NBPFJ_HUMAN	tr|A0A2K5YD97|A0A2K5YD97_MANLE	74.368	277	52	3	1	275	1	260	1.57e-104	341
sp|A0A087WUL8|NBPFJ_HUMAN	tr|A0A5F8ANL1|A0A5F8ANL1_MACMU	53.333	420	152	7	1	401	78	472	1.85e-104	353
sp|A0A087WUL8|NBPFJ_HUMAN	tr|A0A5F8ANL1|A0A5F8ANL1_MACMU	28.794	257	136	7	3597	3837	266	491	9.49e-08	64.3
sp|A0A087WUL8|NBPFJ_HUMAN	tr|A0A5F8ANL1|A0A5F8ANL1_MACMU	30.973	226	128	5	341	551	260	472	1.85e-07	63.2
sp|A0A087WUL8|NBPFJ_HUMAN	tr|A0A5F8ANL1|A0A5F8ANL1_MACMU	31.416	226	127	5	1561	1771	260	472	3.52e-07	62.4
sp|A0A087WUL8|NBPFJ_HUMAN	tr|A0A5F8ANL1|A0A5F8ANL1_MACMU	31.897	232	118	8	1805	2015	260	472	4.14e-07	62.0
sp|A0A087WUL8|NBPFJ_HUMAN	tr|A0A5F8ANL1|A0A5F8ANL1_MACMU	31.897	232	118	8	2049	2259	260	472	4.14e-07	62.0
sp|A0A087WUL8|NBPFJ_HUMAN	tr|A0A5F8ANL1|A0A5F8ANL1_MACMU	31.897	232	118	8	2293	2503	260	472	4.14e-07	62.0
sp|A0A087WUL8|NBPFJ_HUMAN	tr|A0A5F8ANL1|A0A5F8ANL1_MACMU	31.897	232	118	8	2537	2747	260	472	4.14e-07	62.0
sp|A0A087WUL8|NBPFJ_HUMAN	tr|A0A5F8ANL1|A0A5F8ANL1_MACMU	31.897	232	118	8	2781	2991	260	472	4.14e-07	62.0
sp|A0A087WUL8|NBPFJ_HUMAN	tr|A0A5F8ANL1|A0A5F8ANL1_MACMU	31.878	229	122	7	3025	3235	260	472	5.39e-07	61.6
sp|A0A087WUL8|NBPFJ_HUMAN	tr|A0A5F8ANL1|A0A5F8ANL1_MACMU	31.878	229	122	7	3269	3479	260	472	5.39e-07	61.6
sp|A0A087WUL8|NBPFJ_HUMAN	tr|A0A5F8ANL1|A0A5F8ANL1_MACMU	31.878	229	122	7	3513	3723	260	472	5.39e-07	61.6
sp|A0A087WUL8|NBPFJ_HUMAN	tr|A0A5F8ANL1|A0A5F8ANL1_MACMU	30.973	226	128	5	829	1039	260	472	6.51e-07	61.6
sp|A0A087WUL8|NBPFJ_HUMAN	tr|A0A5F8ANL1|A0A5F8ANL1_MACMU	30.973	226	128	5	585	795	260	472	8.42e-07	61.2
sp|A0A087WUL8|NBPFJ_HUMAN	tr|A0A5F8ANL1|A0A5F8ANL1_MACMU	30.973	226	128	5	1073	1283	260	472	8.42e-07	61.2
sp|A0A087WUL8|NBPFJ_HUMAN	tr|A0A5F8ANL1|A0A5F8ANL1_MACMU	30.973	226	128	5	1317	1527	260	472	8.42e-07	61.2
sp|A0A087WUL8|NBPFJ_HUMAN	tr|A0A5F8ANL1|A0A5F8ANL1_MACMU	28.870	239	135	7	1711	1940	260	472	0.001	51.2
sp|A0A087WUL8|NBPFJ_HUMAN	tr|A0A5F8ANL1|A0A5F8ANL1_MACMU	28.959	221	125	6	1973	2184	275	472	0.002	50.1
sp|A0A087WUL8|NBPFJ_HUMAN	tr|A0A5F8ANL1|A0A5F8ANL1_MACMU	28.959	221	125	6	2217	2428	275	472	0.002	50.1
sp|A0A087WUL8|NBPFJ_HUMAN	tr|A0A5F8ANL1|A0A5F8ANL1_MACMU	28.959	221	125	6	2461	2672	275	472	0.002	50.1
sp|A0A087WUL8|NBPFJ_HUMAN	tr|A0A5F8ANL1|A0A5F8ANL1_MACMU	28.959	221	125	6	2705	2916	275	472	0.002	50.1
sp|A0A087WUL8|NBPFJ_HUMAN	tr|A0A5F8ANL1|A0A5F8ANL1_MACMU	28.452	239	136	7	491	720	260	472	0.005	48.9
sp|A0A087WUL8|NBPFJ_HUMAN	tr|A0A5F8ANL1|A0A5F8ANL1_MACMU	28.452	239	136	7	735	964	260	472	0.005	48.9
sp|A0A087WUL8|NBPFJ_HUMAN	tr|A0A5F8ANL1|A0A5F8ANL1_MACMU	28.452	239	136	7	979	1208	260	472	0.005	48.9
sp|A0A087WUL8|NBPFJ_HUMAN	tr|A0A5F8ANL1|A0A5F8ANL1_MACMU	28.452	239	136	7	1223	1452	260	472	0.005	48.9
sp|A0A087WUL8|NBPFJ_HUMAN	tr|A0A5F8ANL1|A0A5F8ANL1_MACMU	28.452	239	136	7	1467	1696	260	472	0.005	48.9
sp|A0A087WUL8|NBPFJ_HUMAN	tr|A0A5F8ANL1|A0A5F8ANL1_MACMU	28.507	221	126	6	2949	3160	275	472	0.009	48.1
sp|A0A087WUL8|NBPFJ_HUMAN	tr|A0A5F8ANL1|A0A5F8ANL1_MACMU	28.507	221	126	6	3193	3404	275	472	0.009	48.1
sp|A0A087WUL8|NBPFJ_HUMAN	tr|A0A5F8ANL1|A0A5F8ANL1_MACMU	28.692	237	123	6	3353	3573	266	472	0.015	47.4
sp|A0A087WUL8|NBPFJ_HUMAN	tr|A0A0D9S5Q8|A0A0D9S5Q8_CHLSB	74.517	259	64	1	1	257	1	259	2.11e-104	354
sp|A0A087WUL8|NBPFJ_HUMAN	tr|A0A0D9S5Q8|A0A0D9S5Q8_CHLSB	55.000	60	27	0	1883	1942	385	444	0.001	51.2
sp|A0A087WUL8|NBPFJ_HUMAN	tr|A0A0D9S5Q8|A0A0D9S5Q8_CHLSB	55.000	60	27	0	2127	2186	385	444	0.001	51.2
sp|A0A087WUL8|NBPFJ_HUMAN	tr|A0A0D9S5Q8|A0A0D9S5Q8_CHLSB	55.000	60	27	0	2371	2430	385	444	0.001	51.2
sp|A0A087WUL8|NBPFJ_HUMAN	tr|A0A0D9S5Q8|A0A0D9S5Q8_CHLSB	55.000	60	27	0	2615	2674	385	444	0.001	51.2
sp|A0A087WUL8|NBPFJ_HUMAN	tr|A0A0D9S5Q8|A0A0D9S5Q8_CHLSB	55.000	60	27	0	2859	2918	385	444	0.001	51.2
sp|A0A087WUL8|NBPFJ_HUMAN	tr|A0A0D9S5Q8|A0A0D9S5Q8_CHLSB	53.333	60	28	0	419	478	385	444	0.004	49.3
sp|A0A087WUL8|NBPFJ_HUMAN	tr|A0A0D9S5Q8|A0A0D9S5Q8_CHLSB	53.333	60	28	0	663	722	385	444	0.004	49.3
sp|A0A087WUL8|NBPFJ_HUMAN	tr|A0A0D9S5Q8|A0A0D9S5Q8_CHLSB	53.333	60	28	0	907	966	385	444	0.004	49.3
sp|A0A087WUL8|NBPFJ_HUMAN	tr|A0A0D9S5Q8|A0A0D9S5Q8_CHLSB	53.333	60	28	0	1151	1210	385	444	0.004	49.3
sp|A0A087WUL8|NBPFJ_HUMAN	tr|A0A0D9S5Q8|A0A0D9S5Q8_CHLSB	53.333	60	28	0	1395	1454	385	444	0.004	49.3
sp|A0A087WUL8|NBPFJ_HUMAN	tr|A0A0D9S5Q8|A0A0D9S5Q8_CHLSB	53.333	60	28	0	1639	1698	385	444	0.004	49.3
sp|A0A087WUL8|NBPFJ_HUMAN	tr|A0A0D9S5Q8|A0A0D9S5Q8_CHLSB	50.794	63	31	0	492	554	383	445	0.006	48.5
sp|A0A087WUL8|NBPFJ_HUMAN	tr|A0A0D9S5Q8|A0A0D9S5Q8_CHLSB	50.794	63	31	0	736	798	383	445	0.006	48.5
sp|A0A087WUL8|NBPFJ_HUMAN	tr|A0A0D9S5Q8|A0A0D9S5Q8_CHLSB	50.794	63	31	0	980	1042	383	445	0.006	48.5
sp|A0A087WUL8|NBPFJ_HUMAN	tr|A0A0D9S5Q8|A0A0D9S5Q8_CHLSB	50.794	63	31	0	1224	1286	383	445	0.006	48.5
sp|A0A087WUL8|NBPFJ_HUMAN	tr|A0A0D9S5Q8|A0A0D9S5Q8_CHLSB	50.794	63	31	0	1468	1530	383	445	0.006	48.5
sp|A0A087WUL8|NBPFJ_HUMAN	tr|A0A0D9S5Q8|A0A0D9S5Q8_CHLSB	50.794	63	31	0	1712	1774	383	445	0.008	48.1
sp|A0A087WUL8|NBPFJ_HUMAN	tr|A0A0D9S5Q8|A0A0D9S5Q8_CHLSB	53.333	60	28	0	3103	3162	385	444	0.009	48.1
sp|A0A087WUL8|NBPFJ_HUMAN	tr|A0A0D9S5Q8|A0A0D9S5Q8_CHLSB	53.333	60	28	0	3347	3406	385	444	0.009	48.1
sp|A0A087WUL8|NBPFJ_HUMAN	tr|A0A0D9S5Q8|A0A0D9S5Q8_CHLSB	53.333	60	28	0	3591	3650	385	444	0.009	48.1
sp|A0A087WUL8|NBPFJ_HUMAN	tr|A0A0D9S5Q8|A0A0D9S5Q8_CHLSB	50.000	58	29	0	3760	3817	385	442	0.024	46.6
sp|A0A087WUL8|NBPFJ_HUMAN	tr|A0A0D9S5Q8|A0A0D9S5Q8_CHLSB	52.941	68	32	0	1951	2018	378	445	0.024	46.6
sp|A0A087WUL8|NBPFJ_HUMAN	tr|A0A0D9S5Q8|A0A0D9S5Q8_CHLSB	52.941	68	32	0	2195	2262	378	445	0.024	46.6
sp|A0A087WUL8|NBPFJ_HUMAN	tr|A0A0D9S5Q8|A0A0D9S5Q8_CHLSB	52.941	68	32	0	2439	2506	378	445	0.024	46.6
sp|A0A087WUL8|NBPFJ_HUMAN	tr|A0A0D9S5Q8|A0A0D9S5Q8_CHLSB	52.941	68	32	0	2683	2750	378	445	0.024	46.6
sp|A0A087WUL8|NBPFJ_HUMAN	tr|A0A0D9S5Q8|A0A0D9S5Q8_CHLSB	52.941	68	32	0	2927	2994	378	445	0.024	46.6
sp|A0A087WUL8|NBPFJ_HUMAN	tr|A0A0D9S5Q8|A0A0D9S5Q8_CHLSB	52.941	68	32	0	3171	3238	378	445	0.024	46.6
sp|A0A087WUL8|NBPFJ_HUMAN	tr|A0A0D9S5Q8|A0A0D9S5Q8_CHLSB	52.941	68	32	0	3415	3482	378	445	0.024	46.6
sp|A0A087WUL8|NBPFJ_HUMAN	tr|A0A0D9S5Q8|A0A0D9S5Q8_CHLSB	52.941	68	32	0	3659	3726	378	445	0.024	46.6
sp|A0A087WUL8|NBPFJ_HUMAN	tr|A0A0D9S5Q8|A0A0D9S5Q8_CHLSB	49.057	53	27	0	277	329	393	445	0.026	46.6
sp|A0A087WUL8|NBPFJ_HUMAN	tr|A0A0D9S5Q8|A0A0D9S5Q8_CHLSB	48.333	60	31	0	832	891	385	444	0.057	45.4
sp|A0A087WUL8|NBPFJ_HUMAN	tr|A0A0D9S5Q8|A0A0D9S5Q8_CHLSB	48.333	60	31	0	588	647	385	444	0.071	45.1
sp|A0A087WUL8|NBPFJ_HUMAN	tr|A0A0D9S5Q8|A0A0D9S5Q8_CHLSB	48.333	60	31	0	1076	1135	385	444	0.071	45.1
sp|A0A087WUL8|NBPFJ_HUMAN	tr|A0A0D9S5Q8|A0A0D9S5Q8_CHLSB	48.333	60	31	0	1320	1379	385	444	0.071	45.1
sp|A0A087WUL8|NBPFJ_HUMAN	tr|A0A0D9S5Q8|A0A0D9S5Q8_CHLSB	48.333	60	31	0	1564	1623	385	444	0.071	45.1
sp|A0A087WUL8|NBPFJ_HUMAN	tr|A0A0D9S5Q8|A0A0D9S5Q8_CHLSB	48.333	60	31	0	1808	1867	385	444	0.071	45.1
sp|A0A087WUL8|NBPFJ_HUMAN	tr|A0A0D9S5Q8|A0A0D9S5Q8_CHLSB	48.333	60	31	0	2052	2111	385	444	0.071	45.1
sp|A0A087WUL8|NBPFJ_HUMAN	tr|A0A0D9S5Q8|A0A0D9S5Q8_CHLSB	48.333	60	31	0	2296	2355	385	444	0.071	45.1
sp|A0A087WUL8|NBPFJ_HUMAN	tr|A0A0D9S5Q8|A0A0D9S5Q8_CHLSB	48.333	60	31	0	2540	2599	385	444	0.071	45.1
sp|A0A087WUL8|NBPFJ_HUMAN	tr|A0A0D9S5Q8|A0A0D9S5Q8_CHLSB	48.333	60	31	0	2784	2843	385	444	0.071	45.1
sp|A0A087WUL8|NBPFJ_HUMAN	tr|A0A0D9S5Q8|A0A0D9S5Q8_CHLSB	48.333	60	31	0	3028	3087	385	444	0.071	45.1
sp|A0A087WUL8|NBPFJ_HUMAN	tr|A0A0D9S5Q8|A0A0D9S5Q8_CHLSB	48.333	60	31	0	3272	3331	385	444	0.071	45.1
sp|A0A087WUL8|NBPFJ_HUMAN	tr|A0A0D9S5Q8|A0A0D9S5Q8_CHLSB	48.333	60	31	0	3516	3575	385	444	0.071	45.1
sp|A0A087WUL8|NBPFJ_HUMAN	tr|A0A0D9S5Q8|A0A0D9S5Q8_CHLSB	46.552	58	31	0	346	403	387	444	3.0	39.7
sp|A0A087WUL8|NBPFJ_HUMAN	tr|A0A2K5KKH5|A0A2K5KKH5_CERAT	52.252	444	171	7	65	475	1	436	6.99e-101	344
sp|A0A087WUL8|NBPFJ_HUMAN	tr|A0A2K5KKH5|A0A2K5KKH5_CERAT	35.484	310	174	8	509	798	133	436	2.48e-22	110
sp|A0A087WUL8|NBPFJ_HUMAN	tr|A0A2K5KKH5|A0A2K5KKH5_CERAT	35.484	310	174	8	997	1286	133	436	2.48e-22	110
sp|A0A087WUL8|NBPFJ_HUMAN	tr|A0A2K5KKH5|A0A2K5KKH5_CERAT	35.484	310	174	8	1241	1530	133	436	2.48e-22	110
sp|A0A087WUL8|NBPFJ_HUMAN	tr|A0A2K5KKH5|A0A2K5KKH5_CERAT	35.484	310	174	8	753	1042	133	436	2.83e-22	110
sp|A0A087WUL8|NBPFJ_HUMAN	tr|A0A2K5KKH5|A0A2K5KKH5_CERAT	35.484	310	174	8	1485	1774	133	436	3.12e-22	110
sp|A0A087WUL8|NBPFJ_HUMAN	tr|A0A2K5KKH5|A0A2K5KKH5_CERAT	35.484	310	174	8	1729	2018	133	436	4.72e-22	110
sp|A0A087WUL8|NBPFJ_HUMAN	tr|A0A2K5KKH5|A0A2K5KKH5_CERAT	35.484	310	174	8	1973	2262	133	436	4.72e-22	110
sp|A0A087WUL8|NBPFJ_HUMAN	tr|A0A2K5KKH5|A0A2K5KKH5_CERAT	35.484	310	174	8	2217	2506	133	436	4.72e-22	110
sp|A0A087WUL8|NBPFJ_HUMAN	tr|A0A2K5KKH5|A0A2K5KKH5_CERAT	35.484	310	174	8	2461	2750	133	436	4.72e-22	110
sp|A0A087WUL8|NBPFJ_HUMAN	tr|A0A2K5KKH5|A0A2K5KKH5_CERAT	35.484	310	174	8	2705	2994	133	436	4.72e-22	110
sp|A0A087WUL8|NBPFJ_HUMAN	tr|A0A2K5KKH5|A0A2K5KKH5_CERAT	35.161	310	175	8	2949	3238	133	436	1.64e-21	108
sp|A0A087WUL8|NBPFJ_HUMAN	tr|A0A2K5KKH5|A0A2K5KKH5_CERAT	35.161	310	175	8	3193	3482	133	436	1.64e-21	108
sp|A0A087WUL8|NBPFJ_HUMAN	tr|A0A2K5KKH5|A0A2K5KKH5_CERAT	35.161	310	175	8	3437	3726	133	436	1.64e-21	108
sp|A0A087WUL8|NBPFJ_HUMAN	tr|A0A2K5KKH5|A0A2K5KKH5_CERAT	32.000	325	165	7	3522	3811	124	427	1.25e-16	92.8
sp|A0A087WUL8|NBPFJ_HUMAN	tr|A0A2K5KKH5|A0A2K5KKH5_CERAT	30.417	240	144	4	3597	3817	124	359	3.02e-09	68.9
sp|A0A087WUL8|NBPFJ_HUMAN	tr|H2R773|H2R773_PANTR	72.400	250	49	2	3594	3843	24	253	7.32e-101	330
sp|A0A087WUL8|NBPFJ_HUMAN	tr|H2R773|H2R773_PANTR	70.531	207	60	1	347	553	24	229	1.24e-80	272
sp|A0A087WUL8|NBPFJ_HUMAN	tr|H2R773|H2R773_PANTR	70.531	207	60	1	1567	1773	24	229	3.24e-80	271
sp|A0A087WUL8|NBPFJ_HUMAN	tr|H2R773|H2R773_PANTR	70.531	207	60	1	835	1041	24	229	3.40e-80	271
sp|A0A087WUL8|NBPFJ_HUMAN	tr|H2R773|H2R773_PANTR	70.531	207	60	1	591	797	24	229	4.41e-80	271
sp|A0A087WUL8|NBPFJ_HUMAN	tr|H2R773|H2R773_PANTR	70.531	207	60	1	1079	1285	24	229	4.41e-80	271
sp|A0A087WUL8|NBPFJ_HUMAN	tr|H2R773|H2R773_PANTR	70.531	207	60	1	1323	1529	24	229	4.41e-80	271
sp|A0A087WUL8|NBPFJ_HUMAN	tr|H2R773|H2R773_PANTR	70.048	207	61	1	1811	2017	24	229	1.84e-79	269
sp|A0A087WUL8|NBPFJ_HUMAN	tr|H2R773|H2R773_PANTR	70.048	207	61	1	2055	2261	24	229	1.84e-79	269
sp|A0A087WUL8|NBPFJ_HUMAN	tr|H2R773|H2R773_PANTR	70.048	207	61	1	2299	2505	24	229	1.84e-79	269
sp|A0A087WUL8|NBPFJ_HUMAN	tr|H2R773|H2R773_PANTR	70.048	207	61	1	2543	2749	24	229	1.84e-79	269
sp|A0A087WUL8|NBPFJ_HUMAN	tr|H2R773|H2R773_PANTR	70.048	207	61	1	2787	2993	24	229	1.84e-79	269
sp|A0A087WUL8|NBPFJ_HUMAN	tr|H2R773|H2R773_PANTR	69.565	207	62	1	3031	3237	24	229	1.77e-78	266
sp|A0A087WUL8|NBPFJ_HUMAN	tr|H2R773|H2R773_PANTR	69.565	207	62	1	3275	3481	24	229	1.77e-78	266
sp|A0A087WUL8|NBPFJ_HUMAN	tr|H2R773|H2R773_PANTR	69.565	207	62	1	3519	3725	24	229	1.77e-78	266
sp|A0A087WUL8|NBPFJ_HUMAN	tr|H2R773|H2R773_PANTR	65.639	227	58	2	1886	2112	24	230	6.55e-77	261
sp|A0A087WUL8|NBPFJ_HUMAN	tr|H2R773|H2R773_PANTR	65.639	227	58	2	2130	2356	24	230	6.55e-77	261
sp|A0A087WUL8|NBPFJ_HUMAN	tr|H2R773|H2R773_PANTR	65.639	227	58	2	2374	2600	24	230	6.55e-77	261
sp|A0A087WUL8|NBPFJ_HUMAN	tr|H2R773|H2R773_PANTR	65.639	227	58	2	2618	2844	24	230	6.55e-77	261
sp|A0A087WUL8|NBPFJ_HUMAN	tr|H2R773|H2R773_PANTR	65.639	227	58	2	2862	3088	24	230	6.55e-77	261
sp|A0A087WUL8|NBPFJ_HUMAN	tr|H2R773|H2R773_PANTR	65.198	227	59	2	1642	1868	24	230	2.98e-76	259
sp|A0A087WUL8|NBPFJ_HUMAN	tr|H2R773|H2R773_PANTR	64.758	227	60	2	666	892	24	230	5.53e-76	259
sp|A0A087WUL8|NBPFJ_HUMAN	tr|H2R773|H2R773_PANTR	65.198	227	59	2	3106	3332	24	230	6.28e-76	259
sp|A0A087WUL8|NBPFJ_HUMAN	tr|H2R773|H2R773_PANTR	65.198	227	59	2	3350	3576	24	230	6.28e-76	259
sp|A0A087WUL8|NBPFJ_HUMAN	tr|H2R773|H2R773_PANTR	64.758	227	60	2	422	648	24	230	7.18e-76	259
sp|A0A087WUL8|NBPFJ_HUMAN	tr|H2R773|H2R773_PANTR	64.758	227	60	2	910	1136	24	230	7.18e-76	259
sp|A0A087WUL8|NBPFJ_HUMAN	tr|H2R773|H2R773_PANTR	64.758	227	60	2	1154	1380	24	230	7.18e-76	259
sp|A0A087WUL8|NBPFJ_HUMAN	tr|H2R773|H2R773_PANTR	64.758	227	60	2	1398	1624	24	230	7.18e-76	259
sp|A0A087WUL8|NBPFJ_HUMAN	tr|H2R773|H2R773_PANTR	63.158	228	64	2	1717	1944	24	231	2.68e-73	251
sp|A0A087WUL8|NBPFJ_HUMAN	tr|H2R773|H2R773_PANTR	63.158	228	64	2	1961	2188	24	231	2.68e-73	251
sp|A0A087WUL8|NBPFJ_HUMAN	tr|H2R773|H2R773_PANTR	63.158	228	64	2	2205	2432	24	231	2.68e-73	251
sp|A0A087WUL8|NBPFJ_HUMAN	tr|H2R773|H2R773_PANTR	63.158	228	64	2	2449	2676	24	231	2.68e-73	251
sp|A0A087WUL8|NBPFJ_HUMAN	tr|H2R773|H2R773_PANTR	63.158	228	64	2	2693	2920	24	231	2.68e-73	251
sp|A0A087WUL8|NBPFJ_HUMAN	tr|H2R773|H2R773_PANTR	62.719	228	65	2	2937	3164	24	231	2.57e-72	248
sp|A0A087WUL8|NBPFJ_HUMAN	tr|H2R773|H2R773_PANTR	62.719	228	65	2	3181	3408	24	231	2.57e-72	248
sp|A0A087WUL8|NBPFJ_HUMAN	tr|H2R773|H2R773_PANTR	62.719	228	65	2	3425	3652	24	231	2.57e-72	248
sp|A0A087WUL8|NBPFJ_HUMAN	tr|H2R773|H2R773_PANTR	62.281	228	66	2	741	968	24	231	2.97e-72	248
sp|A0A087WUL8|NBPFJ_HUMAN	tr|H2R773|H2R773_PANTR	62.281	228	66	2	497	724	24	231	3.85e-72	248
sp|A0A087WUL8|NBPFJ_HUMAN	tr|H2R773|H2R773_PANTR	62.281	228	66	2	985	1212	24	231	3.85e-72	248
sp|A0A087WUL8|NBPFJ_HUMAN	tr|H2R773|H2R773_PANTR	62.281	228	66	2	1229	1456	24	231	3.85e-72	248
sp|A0A087WUL8|NBPFJ_HUMAN	tr|H2R773|H2R773_PANTR	62.281	228	66	2	1473	1700	24	231	3.85e-72	248
sp|A0A087WUL8|NBPFJ_HUMAN	tr|H2R773|H2R773_PANTR	57.282	206	87	1	275	480	27	231	5.07e-54	196
sp|A0A087WUL8|NBPFJ_HUMAN	tr|H2R773|H2R773_PANTR	40.000	220	112	4	189	404	27	230	1.33e-23	108
sp|A0A087WUL8|NBPFJ_HUMAN	tr|A0A2R9A2L8|A0A2R9A2L8_PANPA	72.400	250	49	2	3594	3843	24	253	7.32e-101	330
sp|A0A087WUL8|NBPFJ_HUMAN	tr|A0A2R9A2L8|A0A2R9A2L8_PANPA	70.531	207	60	1	347	553	24	229	1.24e-80	272
sp|A0A087WUL8|NBPFJ_HUMAN	tr|A0A2R9A2L8|A0A2R9A2L8_PANPA	70.531	207	60	1	1567	1773	24	229	3.24e-80	271
sp|A0A087WUL8|NBPFJ_HUMAN	tr|A0A2R9A2L8|A0A2R9A2L8_PANPA	70.531	207	60	1	835	1041	24	229	3.40e-80	271
sp|A0A087WUL8|NBPFJ_HUMAN	tr|A0A2R9A2L8|A0A2R9A2L8_PANPA	70.531	207	60	1	591	797	24	229	4.41e-80	271
sp|A0A087WUL8|NBPFJ_HUMAN	tr|A0A2R9A2L8|A0A2R9A2L8_PANPA	70.531	207	60	1	1079	1285	24	229	4.41e-80	271
sp|A0A087WUL8|NBPFJ_HUMAN	tr|A0A2R9A2L8|A0A2R9A2L8_PANPA	70.531	207	60	1	1323	1529	24	229	4.41e-80	271
sp|A0A087WUL8|NBPFJ_HUMAN	tr|A0A2R9A2L8|A0A2R9A2L8_PANPA	70.048	207	61	1	1811	2017	24	229	1.84e-79	269
sp|A0A087WUL8|NBPFJ_HUMAN	tr|A0A2R9A2L8|A0A2R9A2L8_PANPA	70.048	207	61	1	2055	2261	24	229	1.84e-79	269
sp|A0A087WUL8|NBPFJ_HUMAN	tr|A0A2R9A2L8|A0A2R9A2L8_PANPA	70.048	207	61	1	2299	2505	24	229	1.84e-79	269
sp|A0A087WUL8|NBPFJ_HUMAN	tr|A0A2R9A2L8|A0A2R9A2L8_PANPA	70.048	207	61	1	2543	2749	24	229	1.84e-79	269
sp|A0A087WUL8|NBPFJ_HUMAN	tr|A0A2R9A2L8|A0A2R9A2L8_PANPA	70.048	207	61	1	2787	2993	24	229	1.84e-79	269
sp|A0A087WUL8|NBPFJ_HUMAN	tr|A0A2R9A2L8|A0A2R9A2L8_PANPA	69.565	207	62	1	3031	3237	24	229	1.77e-78	266
sp|A0A087WUL8|NBPFJ_HUMAN	tr|A0A2R9A2L8|A0A2R9A2L8_PANPA	69.565	207	62	1	3275	3481	24	229	1.77e-78	266
sp|A0A087WUL8|NBPFJ_HUMAN	tr|A0A2R9A2L8|A0A2R9A2L8_PANPA	69.565	207	62	1	3519	3725	24	229	1.77e-78	266
sp|A0A087WUL8|NBPFJ_HUMAN	tr|A0A2R9A2L8|A0A2R9A2L8_PANPA	65.639	227	58	2	1886	2112	24	230	6.55e-77	261
sp|A0A087WUL8|NBPFJ_HUMAN	tr|A0A2R9A2L8|A0A2R9A2L8_PANPA	65.639	227	58	2	2130	2356	24	230	6.55e-77	261
sp|A0A087WUL8|NBPFJ_HUMAN	tr|A0A2R9A2L8|A0A2R9A2L8_PANPA	65.639	227	58	2	2374	2600	24	230	6.55e-77	261
sp|A0A087WUL8|NBPFJ_HUMAN	tr|A0A2R9A2L8|A0A2R9A2L8_PANPA	65.639	227	58	2	2618	2844	24	230	6.55e-77	261
sp|A0A087WUL8|NBPFJ_HUMAN	tr|A0A2R9A2L8|A0A2R9A2L8_PANPA	65.639	227	58	2	2862	3088	24	230	6.55e-77	261
sp|A0A087WUL8|NBPFJ_HUMAN	tr|A0A2R9A2L8|A0A2R9A2L8_PANPA	65.198	227	59	2	1642	1868	24	230	2.98e-76	259
sp|A0A087WUL8|NBPFJ_HUMAN	tr|A0A2R9A2L8|A0A2R9A2L8_PANPA	64.758	227	60	2	666	892	24	230	5.53e-76	259
sp|A0A087WUL8|NBPFJ_HUMAN	tr|A0A2R9A2L8|A0A2R9A2L8_PANPA	65.198	227	59	2	3106	3332	24	230	6.28e-76	259
sp|A0A087WUL8|NBPFJ_HUMAN	tr|A0A2R9A2L8|A0A2R9A2L8_PANPA	65.198	227	59	2	3350	3576	24	230	6.28e-76	259
sp|A0A087WUL8|NBPFJ_HUMAN	tr|A0A2R9A2L8|A0A2R9A2L8_PANPA	64.758	227	60	2	422	648	24	230	7.18e-76	259
sp|A0A087WUL8|NBPFJ_HUMAN	tr|A0A2R9A2L8|A0A2R9A2L8_PANPA	64.758	227	60	2	910	1136	24	230	7.18e-76	259
sp|A0A087WUL8|NBPFJ_HUMAN	tr|A0A2R9A2L8|A0A2R9A2L8_PANPA	64.758	227	60	2	1154	1380	24	230	7.18e-76	259
sp|A0A087WUL8|NBPFJ_HUMAN	tr|A0A2R9A2L8|A0A2R9A2L8_PANPA	64.758	227	60	2	1398	1624	24	230	7.18e-76	259
sp|A0A087WUL8|NBPFJ_HUMAN	tr|A0A2R9A2L8|A0A2R9A2L8_PANPA	63.158	228	64	2	1717	1944	24	231	2.68e-73	251
sp|A0A087WUL8|NBPFJ_HUMAN	tr|A0A2R9A2L8|A0A2R9A2L8_PANPA	63.158	228	64	2	1961	2188	24	231	2.68e-73	251
sp|A0A087WUL8|NBPFJ_HUMAN	tr|A0A2R9A2L8|A0A2R9A2L8_PANPA	63.158	228	64	2	2205	2432	24	231	2.68e-73	251
sp|A0A087WUL8|NBPFJ_HUMAN	tr|A0A2R9A2L8|A0A2R9A2L8_PANPA	63.158	228	64	2	2449	2676	24	231	2.68e-73	251
sp|A0A087WUL8|NBPFJ_HUMAN	tr|A0A2R9A2L8|A0A2R9A2L8_PANPA	63.158	228	64	2	2693	2920	24	231	2.68e-73	251
sp|A0A087WUL8|NBPFJ_HUMAN	tr|A0A2R9A2L8|A0A2R9A2L8_PANPA	62.719	228	65	2	2937	3164	24	231	2.57e-72	248
sp|A0A087WUL8|NBPFJ_HUMAN	tr|A0A2R9A2L8|A0A2R9A2L8_PANPA	62.719	228	65	2	3181	3408	24	231	2.57e-72	248
sp|A0A087WUL8|NBPFJ_HUMAN	tr|A0A2R9A2L8|A0A2R9A2L8_PANPA	62.719	228	65	2	3425	3652	24	231	2.57e-72	248
sp|A0A087WUL8|NBPFJ_HUMAN	tr|A0A2R9A2L8|A0A2R9A2L8_PANPA	62.281	228	66	2	741	968	24	231	2.97e-72	248
sp|A0A087WUL8|NBPFJ_HUMAN	tr|A0A2R9A2L8|A0A2R9A2L8_PANPA	62.281	228	66	2	497	724	24	231	3.85e-72	248
sp|A0A087WUL8|NBPFJ_HUMAN	tr|A0A2R9A2L8|A0A2R9A2L8_PANPA	62.281	228	66	2	985	1212	24	231	3.85e-72	248
sp|A0A087WUL8|NBPFJ_HUMAN	tr|A0A2R9A2L8|A0A2R9A2L8_PANPA	62.281	228	66	2	1229	1456	24	231	3.85e-72	248
sp|A0A087WUL8|NBPFJ_HUMAN	tr|A0A2R9A2L8|A0A2R9A2L8_PANPA	62.281	228	66	2	1473	1700	24	231	3.85e-72	248
sp|A0A087WUL8|NBPFJ_HUMAN	tr|A0A2R9A2L8|A0A2R9A2L8_PANPA	57.282	206	87	1	275	480	27	231	5.07e-54	196
sp|A0A087WUL8|NBPFJ_HUMAN	tr|A0A2R9A2L8|A0A2R9A2L8_PANPA	40.000	220	112	4	189	404	27	230	1.33e-23	108
sp|A0A087WUL8|NBPFJ_HUMAN	tr|A0A2I3HWI2|A0A2I3HWI2_NOMLE	69.014	284	80	2	1	282	1	278	3.32e-100	330
sp|A0A087WUL8|NBPFJ_HUMAN	tr|A0A096NFZ1|A0A096NFZ1_PAPAN	50.564	443	151	7	1	403	1	415	6.27e-99	337
sp|A0A087WUL8|NBPFJ_HUMAN	tr|A0A096NFZ1|A0A096NFZ1_PAPAN	28.794	257	120	10	341	554	180	416	0.001	50.8
sp|A0A087WUL8|NBPFJ_HUMAN	tr|A0A096NFZ1|A0A096NFZ1_PAPAN	29.921	254	138	8	1711	1942	180	415	0.001	50.8
sp|A0A087WUL8|NBPFJ_HUMAN	tr|A0A096NFZ1|A0A096NFZ1_PAPAN	50.000	58	29	0	2129	2186	358	415	0.001	50.8
sp|A0A087WUL8|NBPFJ_HUMAN	tr|A0A096NFZ1|A0A096NFZ1_PAPAN	50.000	58	29	0	2373	2430	358	415	0.001	50.8
sp|A0A087WUL8|NBPFJ_HUMAN	tr|A0A096NFZ1|A0A096NFZ1_PAPAN	50.000	58	29	0	2617	2674	358	415	0.001	50.8
sp|A0A087WUL8|NBPFJ_HUMAN	tr|A0A096NFZ1|A0A096NFZ1_PAPAN	50.000	58	29	0	2861	2918	358	415	0.001	50.8
sp|A0A087WUL8|NBPFJ_HUMAN	tr|A0A096NFZ1|A0A096NFZ1_PAPAN	29.183	257	119	10	1805	2018	180	416	0.002	50.4
sp|A0A087WUL8|NBPFJ_HUMAN	tr|A0A096NFZ1|A0A096NFZ1_PAPAN	29.183	257	119	10	2049	2262	180	416	0.002	50.4
sp|A0A087WUL8|NBPFJ_HUMAN	tr|A0A096NFZ1|A0A096NFZ1_PAPAN	29.183	257	119	10	2293	2506	180	416	0.002	50.4
sp|A0A087WUL8|NBPFJ_HUMAN	tr|A0A096NFZ1|A0A096NFZ1_PAPAN	29.183	257	119	10	2537	2750	180	416	0.002	50.4
sp|A0A087WUL8|NBPFJ_HUMAN	tr|A0A096NFZ1|A0A096NFZ1_PAPAN	29.183	257	119	10	2781	2994	180	416	0.002	50.4
sp|A0A087WUL8|NBPFJ_HUMAN	tr|A0A096NFZ1|A0A096NFZ1_PAPAN	29.528	254	139	8	735	966	180	415	0.004	49.3
sp|A0A087WUL8|NBPFJ_HUMAN	tr|A0A096NFZ1|A0A096NFZ1_PAPAN	28.794	257	120	10	829	1042	180	416	0.004	48.9
sp|A0A087WUL8|NBPFJ_HUMAN	tr|A0A096NFZ1|A0A096NFZ1_PAPAN	29.528	254	139	8	491	722	180	415	0.005	48.9
sp|A0A087WUL8|NBPFJ_HUMAN	tr|A0A096NFZ1|A0A096NFZ1_PAPAN	29.528	254	139	8	979	1210	180	415	0.005	48.9
sp|A0A087WUL8|NBPFJ_HUMAN	tr|A0A096NFZ1|A0A096NFZ1_PAPAN	29.528	254	139	8	1223	1454	180	415	0.005	48.9
sp|A0A087WUL8|NBPFJ_HUMAN	tr|A0A096NFZ1|A0A096NFZ1_PAPAN	29.528	254	139	8	1467	1698	180	415	0.005	48.9
sp|A0A087WUL8|NBPFJ_HUMAN	tr|A0A096NFZ1|A0A096NFZ1_PAPAN	28.794	257	120	10	585	798	180	416	0.006	48.5
sp|A0A087WUL8|NBPFJ_HUMAN	tr|A0A096NFZ1|A0A096NFZ1_PAPAN	28.794	257	120	10	1073	1286	180	416	0.006	48.5
sp|A0A087WUL8|NBPFJ_HUMAN	tr|A0A096NFZ1|A0A096NFZ1_PAPAN	28.794	257	120	10	1317	1530	180	416	0.006	48.5
sp|A0A087WUL8|NBPFJ_HUMAN	tr|A0A096NFZ1|A0A096NFZ1_PAPAN	29.572	257	118	11	3025	3238	180	416	0.006	48.5
sp|A0A087WUL8|NBPFJ_HUMAN	tr|A0A096NFZ1|A0A096NFZ1_PAPAN	29.572	257	118	11	3269	3482	180	416	0.006	48.5
sp|A0A087WUL8|NBPFJ_HUMAN	tr|A0A096NFZ1|A0A096NFZ1_PAPAN	29.572	257	118	11	3513	3726	180	416	0.006	48.5
sp|A0A087WUL8|NBPFJ_HUMAN	tr|A0A096NFZ1|A0A096NFZ1_PAPAN	28.794	257	120	10	1561	1774	180	416	0.007	48.5
sp|A0A087WUL8|NBPFJ_HUMAN	tr|A0A096NFZ1|A0A096NFZ1_PAPAN	28.099	242	125	7	1898	2111	195	415	0.083	45.1
sp|A0A087WUL8|NBPFJ_HUMAN	tr|A0A096NFZ1|A0A096NFZ1_PAPAN	28.099	242	125	7	2142	2355	195	415	0.083	45.1
sp|A0A087WUL8|NBPFJ_HUMAN	tr|A0A096NFZ1|A0A096NFZ1_PAPAN	28.099	242	125	7	2386	2599	195	415	0.083	45.1
sp|A0A087WUL8|NBPFJ_HUMAN	tr|A0A096NFZ1|A0A096NFZ1_PAPAN	28.099	242	125	7	2630	2843	195	415	0.083	45.1
sp|A0A087WUL8|NBPFJ_HUMAN	tr|A0A096NFZ1|A0A096NFZ1_PAPAN	28.099	242	125	7	2874	3087	195	415	0.083	45.1
sp|A0A087WUL8|NBPFJ_HUMAN	tr|A0A096NFZ1|A0A096NFZ1_PAPAN	27.490	251	133	7	3109	3331	186	415	0.17	43.9
sp|A0A087WUL8|NBPFJ_HUMAN	tr|A0A096NFZ1|A0A096NFZ1_PAPAN	27.490	251	133	7	3353	3575	186	415	0.17	43.9
sp|A0A087WUL8|NBPFJ_HUMAN	tr|A0A096NFZ1|A0A096NFZ1_PAPAN	27.686	242	126	7	678	891	195	415	0.44	42.4
sp|A0A087WUL8|NBPFJ_HUMAN	tr|A0A096NFZ1|A0A096NFZ1_PAPAN	27.686	242	126	7	922	1135	195	415	0.57	42.4
sp|A0A087WUL8|NBPFJ_HUMAN	tr|A0A096NFZ1|A0A096NFZ1_PAPAN	27.686	242	126	7	1166	1379	195	415	0.57	42.4
sp|A0A087WUL8|NBPFJ_HUMAN	tr|A0A096NFZ1|A0A096NFZ1_PAPAN	27.686	242	126	7	1410	1623	195	415	0.57	42.4
sp|A0A087WUL8|NBPFJ_HUMAN	tr|A0A096NFZ1|A0A096NFZ1_PAPAN	27.686	242	126	7	1654	1867	195	415	0.72	42.0
sp|A0A087WUL8|NBPFJ_HUMAN	tr|A0A096NFZ1|A0A096NFZ1_PAPAN	26.908	249	133	7	3597	3817	186	413	2.4	40.0
sp|A0A087WUL8|NBPFJ_HUMAN	tr|A0A2K5LDQ7|A0A2K5LDQ7_CERAT	48.283	495	183	10	15	477	1	454	2.24e-97	334
sp|A0A087WUL8|NBPFJ_HUMAN	tr|A0A2K5LDQ7|A0A2K5LDQ7_CERAT	35.144	313	156	4	1889	2185	173	454	1.74e-23	114
sp|A0A087WUL8|NBPFJ_HUMAN	tr|A0A2K5LDQ7|A0A2K5LDQ7_CERAT	35.144	313	156	4	2133	2429	173	454	1.74e-23	114
sp|A0A087WUL8|NBPFJ_HUMAN	tr|A0A2K5LDQ7|A0A2K5LDQ7_CERAT	35.144	313	156	4	2377	2673	173	454	1.74e-23	114
sp|A0A087WUL8|NBPFJ_HUMAN	tr|A0A2K5LDQ7|A0A2K5LDQ7_CERAT	35.144	313	156	4	2621	2917	173	454	1.74e-23	114
sp|A0A087WUL8|NBPFJ_HUMAN	tr|A0A2K5LDQ7|A0A2K5LDQ7_CERAT	35.599	309	175	8	491	796	167	454	3.54e-23	113
sp|A0A087WUL8|NBPFJ_HUMAN	tr|A0A2K5LDQ7|A0A2K5LDQ7_CERAT	35.599	309	175	8	735	1040	167	454	3.54e-23	113
sp|A0A087WUL8|NBPFJ_HUMAN	tr|A0A2K5LDQ7|A0A2K5LDQ7_CERAT	35.599	309	175	8	979	1284	167	454	3.54e-23	113
sp|A0A087WUL8|NBPFJ_HUMAN	tr|A0A2K5LDQ7|A0A2K5LDQ7_CERAT	35.599	309	175	8	1223	1528	167	454	3.54e-23	113
sp|A0A087WUL8|NBPFJ_HUMAN	tr|A0A2K5LDQ7|A0A2K5LDQ7_CERAT	35.599	309	175	8	1467	1772	167	454	4.38e-23	113
sp|A0A087WUL8|NBPFJ_HUMAN	tr|A0A2K5LDQ7|A0A2K5LDQ7_CERAT	36.667	300	169	5	1645	1941	173	454	9.33e-23	112
sp|A0A087WUL8|NBPFJ_HUMAN	tr|A0A2K5LDQ7|A0A2K5LDQ7_CERAT	35.599	309	175	8	2687	2992	167	454	1.87e-22	111
sp|A0A087WUL8|NBPFJ_HUMAN	tr|A0A2K5LDQ7|A0A2K5LDQ7_CERAT	35.275	309	176	8	2931	3236	167	454	7.21e-22	109
sp|A0A087WUL8|NBPFJ_HUMAN	tr|A0A2K5LDQ7|A0A2K5LDQ7_CERAT	35.275	309	176	8	3175	3480	167	454	7.21e-22	109
sp|A0A087WUL8|NBPFJ_HUMAN	tr|A0A2K5LDQ7|A0A2K5LDQ7_CERAT	35.275	309	176	8	3419	3724	167	454	7.21e-22	109
sp|A0A087WUL8|NBPFJ_HUMAN	tr|A0A2K5LDQ7|A0A2K5LDQ7_CERAT	33.645	321	163	9	3513	3817	167	453	9.13e-19	99.8
sp|A0A087WUL8|NBPFJ_HUMAN	tr|A0A2K5LDQ7|A0A2K5LDQ7_CERAT	33.987	153	71	5	189	332	328	459	1.82e-06	60.1
sp|A0A087WUL8|NBPFJ_HUMAN	sp|Q86XG9|NBPF5_HUMAN	60.000	345	104	6	1	336	1	320	2.22e-96	322
sp|A0A087WUL8|NBPFJ_HUMAN	tr|A0A2I2Z317|A0A2I2Z317_GORGO	75.566	221	35	1	3623	3843	1	202	2.85e-96	315
sp|A0A087WUL8|NBPFJ_HUMAN	tr|A0A2I2Z317|A0A2I2Z317_GORGO	68.687	198	43	1	1915	2112	1	179	3.13e-72	246
sp|A0A087WUL8|NBPFJ_HUMAN	tr|A0A2I2Z317|A0A2I2Z317_GORGO	68.687	198	43	1	2159	2356	1	179	3.13e-72	246
sp|A0A087WUL8|NBPFJ_HUMAN	tr|A0A2I2Z317|A0A2I2Z317_GORGO	68.687	198	43	1	2403	2600	1	179	3.13e-72	246
sp|A0A087WUL8|NBPFJ_HUMAN	tr|A0A2I2Z317|A0A2I2Z317_GORGO	68.687	198	43	1	2647	2844	1	179	3.13e-72	246
sp|A0A087WUL8|NBPFJ_HUMAN	tr|A0A2I2Z317|A0A2I2Z317_GORGO	68.687	198	43	1	2891	3088	1	179	3.13e-72	246
sp|A0A087WUL8|NBPFJ_HUMAN	tr|A0A2I2Z317|A0A2I2Z317_GORGO	68.687	198	43	1	3135	3332	1	179	3.13e-72	246
sp|A0A087WUL8|NBPFJ_HUMAN	tr|A0A2I2Z317|A0A2I2Z317_GORGO	68.687	198	43	1	3379	3576	1	179	3.13e-72	246
sp|A0A087WUL8|NBPFJ_HUMAN	tr|A0A2I2Z317|A0A2I2Z317_GORGO	68.182	198	44	1	1671	1868	1	179	4.18e-71	243
sp|A0A087WUL8|NBPFJ_HUMAN	tr|A0A2I2Z317|A0A2I2Z317_GORGO	67.677	198	45	1	695	892	1	179	7.76e-71	242
sp|A0A087WUL8|NBPFJ_HUMAN	tr|A0A2I2Z317|A0A2I2Z317_GORGO	67.677	198	45	1	451	648	1	179	1.03e-70	242
sp|A0A087WUL8|NBPFJ_HUMAN	tr|A0A2I2Z317|A0A2I2Z317_GORGO	67.677	198	45	1	939	1136	1	179	1.03e-70	242
sp|A0A087WUL8|NBPFJ_HUMAN	tr|A0A2I2Z317|A0A2I2Z317_GORGO	67.677	198	45	1	1183	1380	1	179	1.03e-70	242
sp|A0A087WUL8|NBPFJ_HUMAN	tr|A0A2I2Z317|A0A2I2Z317_GORGO	67.677	198	45	1	1427	1624	1	179	1.03e-70	242
sp|A0A087WUL8|NBPFJ_HUMAN	tr|A0A2I2Z317|A0A2I2Z317_GORGO	66.854	178	59	0	1840	2017	1	178	1.35e-64	224
sp|A0A087WUL8|NBPFJ_HUMAN	tr|A0A2I2Z317|A0A2I2Z317_GORGO	66.854	178	59	0	2084	2261	1	178	1.35e-64	224
sp|A0A087WUL8|NBPFJ_HUMAN	tr|A0A2I2Z317|A0A2I2Z317_GORGO	66.854	178	59	0	2328	2505	1	178	1.35e-64	224
sp|A0A087WUL8|NBPFJ_HUMAN	tr|A0A2I2Z317|A0A2I2Z317_GORGO	66.854	178	59	0	2572	2749	1	178	1.35e-64	224
sp|A0A087WUL8|NBPFJ_HUMAN	tr|A0A2I2Z317|A0A2I2Z317_GORGO	66.854	178	59	0	2816	2993	1	178	1.35e-64	224
sp|A0A087WUL8|NBPFJ_HUMAN	tr|A0A2I2Z317|A0A2I2Z317_GORGO	66.292	178	60	0	376	553	1	178	2.11e-64	224
sp|A0A087WUL8|NBPFJ_HUMAN	tr|A0A2I2Z317|A0A2I2Z317_GORGO	66.292	178	60	0	1596	1773	1	178	6.36e-64	222
sp|A0A087WUL8|NBPFJ_HUMAN	tr|A0A2I2Z317|A0A2I2Z317_GORGO	66.292	178	60	0	864	1041	1	178	6.68e-64	222
sp|A0A087WUL8|NBPFJ_HUMAN	tr|A0A2I2Z317|A0A2I2Z317_GORGO	66.292	178	60	0	620	797	1	178	8.84e-64	222
sp|A0A087WUL8|NBPFJ_HUMAN	tr|A0A2I2Z317|A0A2I2Z317_GORGO	66.292	178	60	0	1108	1285	1	178	8.84e-64	222
sp|A0A087WUL8|NBPFJ_HUMAN	tr|A0A2I2Z317|A0A2I2Z317_GORGO	66.292	178	60	0	1352	1529	1	178	8.84e-64	222
sp|A0A087WUL8|NBPFJ_HUMAN	tr|A0A2I2Z317|A0A2I2Z317_GORGO	66.292	178	60	0	3060	3237	1	178	1.15e-63	221
sp|A0A087WUL8|NBPFJ_HUMAN	tr|A0A2I2Z317|A0A2I2Z317_GORGO	66.292	178	60	0	3304	3481	1	178	1.15e-63	221
sp|A0A087WUL8|NBPFJ_HUMAN	tr|A0A2I2Z317|A0A2I2Z317_GORGO	66.292	178	60	0	3548	3725	1	178	1.15e-63	221
sp|A0A087WUL8|NBPFJ_HUMAN	tr|A0A2I2Z317|A0A2I2Z317_GORGO	59.296	199	62	1	1746	1944	1	180	1.86e-60	212
sp|A0A087WUL8|NBPFJ_HUMAN	tr|A0A2I2Z317|A0A2I2Z317_GORGO	59.296	199	62	1	1990	2188	1	180	1.86e-60	212
sp|A0A087WUL8|NBPFJ_HUMAN	tr|A0A2I2Z317|A0A2I2Z317_GORGO	59.296	199	62	1	2234	2432	1	180	1.86e-60	212
sp|A0A087WUL8|NBPFJ_HUMAN	tr|A0A2I2Z317|A0A2I2Z317_GORGO	59.296	199	62	1	2478	2676	1	180	1.86e-60	212
sp|A0A087WUL8|NBPFJ_HUMAN	tr|A0A2I2Z317|A0A2I2Z317_GORGO	59.296	199	62	1	2722	2920	1	180	1.86e-60	212
sp|A0A087WUL8|NBPFJ_HUMAN	tr|A0A2I2Z317|A0A2I2Z317_GORGO	58.794	199	63	1	770	968	1	180	7.84e-60	211
sp|A0A087WUL8|NBPFJ_HUMAN	tr|A0A2I2Z317|A0A2I2Z317_GORGO	58.794	199	63	1	526	724	1	180	1.04e-59	210
sp|A0A087WUL8|NBPFJ_HUMAN	tr|A0A2I2Z317|A0A2I2Z317_GORGO	58.794	199	63	1	1014	1212	1	180	1.04e-59	210
sp|A0A087WUL8|NBPFJ_HUMAN	tr|A0A2I2Z317|A0A2I2Z317_GORGO	58.794	199	63	1	1258	1456	1	180	1.04e-59	210
sp|A0A087WUL8|NBPFJ_HUMAN	tr|A0A2I2Z317|A0A2I2Z317_GORGO	58.794	199	63	1	1502	1700	1	180	1.04e-59	210
sp|A0A087WUL8|NBPFJ_HUMAN	tr|A0A2I2Z317|A0A2I2Z317_GORGO	58.794	199	63	1	2966	3164	1	180	1.57e-59	209
sp|A0A087WUL8|NBPFJ_HUMAN	tr|A0A2I2Z317|A0A2I2Z317_GORGO	58.794	199	63	1	3210	3408	1	180	1.57e-59	209
sp|A0A087WUL8|NBPFJ_HUMAN	tr|A0A2I2Z317|A0A2I2Z317_GORGO	58.794	199	63	1	3454	3652	1	180	1.57e-59	209
sp|A0A087WUL8|NBPFJ_HUMAN	tr|A0A2I2Z317|A0A2I2Z317_GORGO	59.777	179	72	0	302	480	2	180	7.63e-54	193
sp|A0A087WUL8|NBPFJ_HUMAN	tr|A0A2I2Z317|A0A2I2Z317_GORGO	42.328	189	92	3	219	404	5	179	6.30e-24	107
sp|A0A087WUL8|NBPFJ_HUMAN	tr|A0A2I2Z317|A0A2I2Z317_GORGO	32.432	148	83	2	189	333	50	183	7.62e-05	52.4
sp|A0A087WUL8|NBPFJ_HUMAN	tr|A0A2K5WR19|A0A2K5WR19_MACFA	76.056	213	51	0	1	213	1	213	5.65e-95	311
sp|A0A087WUL8|NBPFJ_HUMAN	tr|A0A5F8A0B6|A0A5F8A0B6_MACMU	84.211	190	30	0	60	249	76	265	1.69e-92	308
sp|A0A087WUL8|NBPFJ_HUMAN	tr|A0A2K5XPD9|A0A2K5XPD9_MANLE	80.465	215	29	2	60	274	1	202	2.05e-92	304
sp|A0A087WUL8|NBPFJ_HUMAN	tr|A0A2I3GYK1|A0A2I3GYK1_NOMLE	76.959	217	47	2	60	274	1	216	6.46e-92	303
sp|A0A087WUL8|NBPFJ_HUMAN	tr|G3RUM3|G3RUM3_GORGO	52.404	416	159	8	94	478	1	408	1.64e-91	310
sp|A0A087WUL8|NBPFJ_HUMAN	tr|G3RUM3|G3RUM3_GORGO	36.250	320	173	8	1889	2186	98	408	1.83e-25	117
sp|A0A087WUL8|NBPFJ_HUMAN	tr|G3RUM3|G3RUM3_GORGO	36.250	320	173	8	2133	2430	98	408	1.83e-25	117
sp|A0A087WUL8|NBPFJ_HUMAN	tr|G3RUM3|G3RUM3_GORGO	36.250	320	173	8	2377	2674	98	408	1.83e-25	117
sp|A0A087WUL8|NBPFJ_HUMAN	tr|G3RUM3|G3RUM3_GORGO	36.250	320	173	8	2621	2918	98	408	1.83e-25	117
sp|A0A087WUL8|NBPFJ_HUMAN	tr|G3RUM3|G3RUM3_GORGO	35.938	320	174	8	1645	1942	98	408	2.36e-24	114
sp|A0A087WUL8|NBPFJ_HUMAN	tr|G3RUM3|G3RUM3_GORGO	35.625	320	175	8	669	966	98	408	7.97e-24	113
sp|A0A087WUL8|NBPFJ_HUMAN	tr|G3RUM3|G3RUM3_GORGO	35.625	320	175	8	425	722	98	408	1.11e-23	112
sp|A0A087WUL8|NBPFJ_HUMAN	tr|G3RUM3|G3RUM3_GORGO	35.625	320	175	8	913	1210	98	408	1.11e-23	112
sp|A0A087WUL8|NBPFJ_HUMAN	tr|G3RUM3|G3RUM3_GORGO	35.625	320	175	8	1157	1454	98	408	1.11e-23	112
sp|A0A087WUL8|NBPFJ_HUMAN	tr|G3RUM3|G3RUM3_GORGO	35.625	320	175	8	1401	1698	98	408	1.11e-23	112
sp|A0A087WUL8|NBPFJ_HUMAN	tr|G3RUM3|G3RUM3_GORGO	34.251	327	187	8	2687	2994	92	409	2.82e-22	108
sp|A0A087WUL8|NBPFJ_HUMAN	tr|G3RUM3|G3RUM3_GORGO	34.251	327	187	8	2931	3238	92	409	2.90e-22	108
sp|A0A087WUL8|NBPFJ_HUMAN	tr|G3RUM3|G3RUM3_GORGO	34.251	327	187	8	3175	3482	92	409	2.90e-22	108
sp|A0A087WUL8|NBPFJ_HUMAN	tr|G3RUM3|G3RUM3_GORGO	34.251	327	187	8	3419	3726	92	409	2.90e-22	108
sp|A0A087WUL8|NBPFJ_HUMAN	tr|G3RUM3|G3RUM3_GORGO	34.251	327	187	8	1223	1530	92	409	3.06e-22	108
sp|A0A087WUL8|NBPFJ_HUMAN	tr|G3RUM3|G3RUM3_GORGO	31.287	342	175	8	1317	1623	92	408	3.69e-17	92.8
sp|A0A087WUL8|NBPFJ_HUMAN	tr|G3RUM3|G3RUM3_GORGO	30.792	341	174	9	3513	3817	92	406	2.87e-15	87.0
sp|A0A087WUL8|NBPFJ_HUMAN	tr|A0A2K5DQ46|A0A2K5DQ46_AOTNA	62.455	277	97	3	1	274	1	273	2.02e-91	304
sp|A0A087WUL8|NBPFJ_HUMAN	tr|A0A5F8AJ79|A0A5F8AJ79_MACMU	78.995	219	46	0	106	324	10	228	1.50e-88	294
sp|A0A087WUL8|NBPFJ_HUMAN	tr|A0A2I3HH74|A0A2I3HH74_NOMLE	68.327	281	51	3	1	275	1	249	4.03e-86	288
sp|A0A087WUL8|NBPFJ_HUMAN	tr|A0A2K6S9P6|A0A2K6S9P6_SAIBB	59.712	278	100	4	1	275	1	269	4.99e-85	286
sp|A0A087WUL8|NBPFJ_HUMAN	tr|F6WNG4|F6WNG4_MACMU	76.190	189	45	0	1	189	200	388	1.81e-82	283
sp|A0A087WUL8|NBPFJ_HUMAN	tr|F6WNG4|F6WNG4_MACMU	65.476	168	47	2	92	257	29	187	1.07e-55	206
sp|A0A087WUL8|NBPFJ_HUMAN	tr|A0A2K6MP06|A0A2K6MP06_RHIBE	47.430	428	169	9	70	478	10	400	8.03e-82	287
sp|A0A087WUL8|NBPFJ_HUMAN	tr|A0A2K6MP06|A0A2K6MP06_RHIBE	32.523	329	175	6	491	804	111	407	1.31e-20	105
sp|A0A087WUL8|NBPFJ_HUMAN	tr|A0A2K6MP06|A0A2K6MP06_RHIBE	32.523	329	175	6	735	1048	111	407	1.31e-20	105
sp|A0A087WUL8|NBPFJ_HUMAN	tr|A0A2K6MP06|A0A2K6MP06_RHIBE	32.523	329	175	6	979	1292	111	407	1.31e-20	105
sp|A0A087WUL8|NBPFJ_HUMAN	tr|A0A2K6MP06|A0A2K6MP06_RHIBE	32.523	329	175	6	1223	1536	111	407	1.31e-20	105
sp|A0A087WUL8|NBPFJ_HUMAN	tr|A0A2K6MP06|A0A2K6MP06_RHIBE	32.523	329	175	6	1467	1780	111	407	1.62e-20	104
sp|A0A087WUL8|NBPFJ_HUMAN	tr|A0A2K6MP06|A0A2K6MP06_RHIBE	32.523	329	175	6	1711	2024	111	407	3.04e-20	103
sp|A0A087WUL8|NBPFJ_HUMAN	tr|A0A2K6MP06|A0A2K6MP06_RHIBE	32.797	311	165	5	1973	2268	126	407	5.58e-20	103
sp|A0A087WUL8|NBPFJ_HUMAN	tr|A0A2K6MP06|A0A2K6MP06_RHIBE	32.797	311	165	5	2217	2512	126	407	5.58e-20	103
sp|A0A087WUL8|NBPFJ_HUMAN	tr|A0A2K6MP06|A0A2K6MP06_RHIBE	32.797	311	165	5	2461	2756	126	407	5.58e-20	103
sp|A0A087WUL8|NBPFJ_HUMAN	tr|A0A2K6MP06|A0A2K6MP06_RHIBE	32.797	311	165	5	2705	3000	126	407	5.58e-20	103
sp|A0A087WUL8|NBPFJ_HUMAN	tr|A0A2K6MP06|A0A2K6MP06_RHIBE	33.227	313	147	6	1898	2186	126	400	1.82e-19	101
sp|A0A087WUL8|NBPFJ_HUMAN	tr|A0A2K6MP06|A0A2K6MP06_RHIBE	33.227	313	147	6	2142	2430	126	400	1.82e-19	101
sp|A0A087WUL8|NBPFJ_HUMAN	tr|A0A2K6MP06|A0A2K6MP06_RHIBE	33.227	313	147	6	2386	2674	126	400	1.82e-19	101
sp|A0A087WUL8|NBPFJ_HUMAN	tr|A0A2K6MP06|A0A2K6MP06_RHIBE	33.227	313	147	6	2630	2918	126	400	1.82e-19	101
sp|A0A087WUL8|NBPFJ_HUMAN	tr|A0A2K6MP06|A0A2K6MP06_RHIBE	32.476	311	166	5	2949	3244	126	407	2.42e-19	101
sp|A0A087WUL8|NBPFJ_HUMAN	tr|A0A2K6MP06|A0A2K6MP06_RHIBE	32.476	311	166	5	3193	3488	126	407	2.42e-19	101
sp|A0A087WUL8|NBPFJ_HUMAN	tr|A0A2K6MP06|A0A2K6MP06_RHIBE	32.476	311	166	5	3437	3732	126	407	2.42e-19	101
sp|A0A087WUL8|NBPFJ_HUMAN	tr|A0A2K6MP06|A0A2K6MP06_RHIBE	32.907	313	148	6	1654	1942	126	400	1.51e-18	98.6
sp|A0A087WUL8|NBPFJ_HUMAN	tr|A0A2K6MP06|A0A2K6MP06_RHIBE	32.907	313	148	6	2874	3162	126	400	1.69e-18	98.6
sp|A0A087WUL8|NBPFJ_HUMAN	tr|A0A2K6MP06|A0A2K6MP06_RHIBE	32.000	325	168	8	1805	2111	111	400	2.36e-18	98.2
sp|A0A087WUL8|NBPFJ_HUMAN	tr|A0A2K6MP06|A0A2K6MP06_RHIBE	32.000	325	168	8	2049	2355	111	400	2.36e-18	98.2
sp|A0A087WUL8|NBPFJ_HUMAN	tr|A0A2K6MP06|A0A2K6MP06_RHIBE	32.000	325	168	8	2293	2599	111	400	2.36e-18	98.2
sp|A0A087WUL8|NBPFJ_HUMAN	tr|A0A2K6MP06|A0A2K6MP06_RHIBE	32.000	325	168	8	2537	2843	111	400	2.36e-18	98.2
sp|A0A087WUL8|NBPFJ_HUMAN	tr|A0A2K6MP06|A0A2K6MP06_RHIBE	32.000	325	168	8	2781	3087	111	400	2.36e-18	98.2
sp|A0A087WUL8|NBPFJ_HUMAN	tr|A0A2K6MP06|A0A2K6MP06_RHIBE	32.907	313	148	6	678	966	126	400	3.02e-18	97.8
sp|A0A087WUL8|NBPFJ_HUMAN	tr|A0A2K6MP06|A0A2K6MP06_RHIBE	32.000	325	168	8	1561	1867	111	400	3.53e-18	97.4
sp|A0A087WUL8|NBPFJ_HUMAN	tr|A0A2K6MP06|A0A2K6MP06_RHIBE	32.907	313	148	6	434	722	126	400	3.93e-18	97.4
sp|A0A087WUL8|NBPFJ_HUMAN	tr|A0A2K6MP06|A0A2K6MP06_RHIBE	32.907	313	148	6	922	1210	126	400	3.93e-18	97.4
sp|A0A087WUL8|NBPFJ_HUMAN	tr|A0A2K6MP06|A0A2K6MP06_RHIBE	32.907	313	148	6	1166	1454	126	400	3.93e-18	97.4
sp|A0A087WUL8|NBPFJ_HUMAN	tr|A0A2K6MP06|A0A2K6MP06_RHIBE	32.907	313	148	6	1410	1698	126	400	3.93e-18	97.4
sp|A0A087WUL8|NBPFJ_HUMAN	tr|A0A2K6MP06|A0A2K6MP06_RHIBE	32.298	322	156	6	3109	3406	117	400	4.10e-18	97.4
sp|A0A087WUL8|NBPFJ_HUMAN	tr|A0A2K6MP06|A0A2K6MP06_RHIBE	32.298	322	156	6	3353	3650	117	400	4.10e-18	97.4
sp|A0A087WUL8|NBPFJ_HUMAN	tr|A0A2K6MP06|A0A2K6MP06_RHIBE	31.692	325	169	8	585	891	111	400	6.36e-18	96.7
sp|A0A087WUL8|NBPFJ_HUMAN	tr|A0A2K6MP06|A0A2K6MP06_RHIBE	31.692	325	169	8	829	1135	111	400	6.36e-18	96.7
sp|A0A087WUL8|NBPFJ_HUMAN	tr|A0A2K6MP06|A0A2K6MP06_RHIBE	31.692	325	169	8	1073	1379	111	400	8.28e-18	96.3
sp|A0A087WUL8|NBPFJ_HUMAN	tr|A0A2K6MP06|A0A2K6MP06_RHIBE	31.692	325	169	8	1317	1623	111	400	8.28e-18	96.3
sp|A0A087WUL8|NBPFJ_HUMAN	tr|A0A2K6MP06|A0A2K6MP06_RHIBE	31.902	326	167	9	3025	3331	111	400	2.68e-17	94.7
sp|A0A087WUL8|NBPFJ_HUMAN	tr|A0A2K6MP06|A0A2K6MP06_RHIBE	31.902	326	167	9	3269	3575	111	400	2.68e-17	94.7
sp|A0A087WUL8|NBPFJ_HUMAN	tr|A0A2K6MP06|A0A2K6MP06_RHIBE	31.481	324	167	9	3513	3817	111	398	8.96e-17	93.2
sp|A0A087WUL8|NBPFJ_HUMAN	tr|A0A2K5ZDR9|A0A2K5ZDR9_MANLE	44.156	462	177	7	35	478	18	416	4.47e-81	285
sp|A0A087WUL8|NBPFJ_HUMAN	tr|A0A2K5ZDR9|A0A2K5ZDR9_MANLE	33.125	320	184	6	491	804	128	423	1.43e-22	111
sp|A0A087WUL8|NBPFJ_HUMAN	tr|A0A2K5ZDR9|A0A2K5ZDR9_MANLE	33.125	320	184	6	735	1048	128	423	1.43e-22	111
sp|A0A087WUL8|NBPFJ_HUMAN	tr|A0A2K5ZDR9|A0A2K5ZDR9_MANLE	33.125	320	184	6	979	1292	128	423	1.43e-22	111
sp|A0A087WUL8|NBPFJ_HUMAN	tr|A0A2K5ZDR9|A0A2K5ZDR9_MANLE	33.125	320	184	6	1223	1536	128	423	1.43e-22	111
sp|A0A087WUL8|NBPFJ_HUMAN	tr|A0A2K5ZDR9|A0A2K5ZDR9_MANLE	33.125	320	184	6	1467	1780	128	423	1.85e-22	110
sp|A0A087WUL8|NBPFJ_HUMAN	tr|A0A2K5ZDR9|A0A2K5ZDR9_MANLE	33.125	320	184	6	1711	2024	128	423	2.90e-22	110
sp|A0A087WUL8|NBPFJ_HUMAN	tr|A0A2K5ZDR9|A0A2K5ZDR9_MANLE	33.125	320	184	6	1955	2268	128	423	6.84e-22	109
sp|A0A087WUL8|NBPFJ_HUMAN	tr|A0A2K5ZDR9|A0A2K5ZDR9_MANLE	33.125	320	184	6	2199	2512	128	423	6.84e-22	109
sp|A0A087WUL8|NBPFJ_HUMAN	tr|A0A2K5ZDR9|A0A2K5ZDR9_MANLE	33.125	320	184	6	2443	2756	128	423	6.84e-22	109
sp|A0A087WUL8|NBPFJ_HUMAN	tr|A0A2K5ZDR9|A0A2K5ZDR9_MANLE	33.125	320	184	6	2687	3000	128	423	6.84e-22	109
sp|A0A087WUL8|NBPFJ_HUMAN	tr|A0A2K5ZDR9|A0A2K5ZDR9_MANLE	32.813	320	185	6	2931	3244	128	423	2.42e-21	107
sp|A0A087WUL8|NBPFJ_HUMAN	tr|A0A2K5ZDR9|A0A2K5ZDR9_MANLE	32.813	320	185	6	3175	3488	128	423	2.42e-21	107
sp|A0A087WUL8|NBPFJ_HUMAN	tr|A0A2K5ZDR9|A0A2K5ZDR9_MANLE	32.813	320	185	6	3419	3732	128	423	2.42e-21	107
sp|A0A087WUL8|NBPFJ_HUMAN	tr|A0A2K5ZDR9|A0A2K5ZDR9_MANLE	34.395	314	159	7	1889	2186	134	416	1.17e-20	105
sp|A0A087WUL8|NBPFJ_HUMAN	tr|A0A2K5ZDR9|A0A2K5ZDR9_MANLE	34.395	314	159	7	2133	2430	134	416	1.17e-20	105
sp|A0A087WUL8|NBPFJ_HUMAN	tr|A0A2K5ZDR9|A0A2K5ZDR9_MANLE	34.395	314	159	7	2377	2674	134	416	1.17e-20	105
sp|A0A087WUL8|NBPFJ_HUMAN	tr|A0A2K5ZDR9|A0A2K5ZDR9_MANLE	34.395	314	159	7	2621	2918	134	416	1.17e-20	105
sp|A0A087WUL8|NBPFJ_HUMAN	tr|A0A2K5ZDR9|A0A2K5ZDR9_MANLE	34.076	314	160	7	1645	1942	134	416	1.19e-19	102
sp|A0A087WUL8|NBPFJ_HUMAN	tr|A0A2K5ZDR9|A0A2K5ZDR9_MANLE	32.919	322	164	9	3513	3817	128	414	2.22e-16	92.0
sp|A0A087WUL8|NBPFJ_HUMAN	tr|A0A2I3HML5|A0A2I3HML5_NOMLE	67.136	213	30	3	3623	3835	1	173	9.08e-76	255
sp|A0A087WUL8|NBPFJ_HUMAN	tr|A0A2I3HML5|A0A2I3HML5_NOMLE	64.021	189	33	2	1915	2103	1	154	1.25e-59	209
sp|A0A087WUL8|NBPFJ_HUMAN	tr|A0A2I3HML5|A0A2I3HML5_NOMLE	64.021	189	33	2	2159	2347	1	154	1.25e-59	209
sp|A0A087WUL8|NBPFJ_HUMAN	tr|A0A2I3HML5|A0A2I3HML5_NOMLE	64.021	189	33	2	2403	2591	1	154	1.25e-59	209
sp|A0A087WUL8|NBPFJ_HUMAN	tr|A0A2I3HML5|A0A2I3HML5_NOMLE	64.021	189	33	2	2647	2835	1	154	1.25e-59	209
sp|A0A087WUL8|NBPFJ_HUMAN	tr|A0A2I3HML5|A0A2I3HML5_NOMLE	64.021	189	33	2	2891	3079	1	154	1.25e-59	209
sp|A0A087WUL8|NBPFJ_HUMAN	tr|A0A2I3HML5|A0A2I3HML5_NOMLE	64.021	189	33	2	3135	3323	1	154	1.25e-59	209
sp|A0A087WUL8|NBPFJ_HUMAN	tr|A0A2I3HML5|A0A2I3HML5_NOMLE	64.021	189	33	2	3379	3567	1	154	1.25e-59	209
sp|A0A087WUL8|NBPFJ_HUMAN	tr|A0A2I3HML5|A0A2I3HML5_NOMLE	63.492	189	34	2	1671	1859	1	154	1.50e-58	206
sp|A0A087WUL8|NBPFJ_HUMAN	tr|A0A2I3HML5|A0A2I3HML5_NOMLE	62.963	189	35	2	451	639	1	154	3.45e-58	204
sp|A0A087WUL8|NBPFJ_HUMAN	tr|A0A2I3HML5|A0A2I3HML5_NOMLE	62.963	189	35	2	695	883	1	154	3.45e-58	204
sp|A0A087WUL8|NBPFJ_HUMAN	tr|A0A2I3HML5|A0A2I3HML5_NOMLE	62.963	189	35	2	939	1127	1	154	3.45e-58	204
sp|A0A087WUL8|NBPFJ_HUMAN	tr|A0A2I3HML5|A0A2I3HML5_NOMLE	62.963	189	35	2	1183	1371	1	154	3.45e-58	204
sp|A0A087WUL8|NBPFJ_HUMAN	tr|A0A2I3HML5|A0A2I3HML5_NOMLE	62.963	189	35	2	1427	1615	1	154	3.45e-58	204
sp|A0A087WUL8|NBPFJ_HUMAN	tr|A0A2I3HML5|A0A2I3HML5_NOMLE	61.404	171	50	1	1840	2010	1	155	2.25e-50	182
sp|A0A087WUL8|NBPFJ_HUMAN	tr|A0A2I3HML5|A0A2I3HML5_NOMLE	61.404	171	50	1	2084	2254	1	155	2.25e-50	182
sp|A0A087WUL8|NBPFJ_HUMAN	tr|A0A2I3HML5|A0A2I3HML5_NOMLE	61.404	171	50	1	2328	2498	1	155	2.25e-50	182
sp|A0A087WUL8|NBPFJ_HUMAN	tr|A0A2I3HML5|A0A2I3HML5_NOMLE	61.404	171	50	1	2572	2742	1	155	2.25e-50	182
sp|A0A087WUL8|NBPFJ_HUMAN	tr|A0A2I3HML5|A0A2I3HML5_NOMLE	61.404	171	50	1	2816	2986	1	155	2.25e-50	182
sp|A0A087WUL8|NBPFJ_HUMAN	tr|A0A2I3HML5|A0A2I3HML5_NOMLE	60.819	171	51	1	376	546	1	155	3.13e-50	182
sp|A0A087WUL8|NBPFJ_HUMAN	tr|A0A2I3HML5|A0A2I3HML5_NOMLE	60.819	171	51	1	3060	3230	1	155	8.99e-50	181
sp|A0A087WUL8|NBPFJ_HUMAN	tr|A0A2I3HML5|A0A2I3HML5_NOMLE	60.819	171	51	1	3304	3474	1	155	8.99e-50	181
sp|A0A087WUL8|NBPFJ_HUMAN	tr|A0A2I3HML5|A0A2I3HML5_NOMLE	60.819	171	51	1	3548	3718	1	155	8.99e-50	181
sp|A0A087WUL8|NBPFJ_HUMAN	tr|A0A2I3HML5|A0A2I3HML5_NOMLE	60.819	171	51	1	1596	1766	1	155	9.34e-50	181
sp|A0A087WUL8|NBPFJ_HUMAN	tr|A0A2I3HML5|A0A2I3HML5_NOMLE	60.819	171	51	1	864	1034	1	155	9.53e-50	181
sp|A0A087WUL8|NBPFJ_HUMAN	tr|A0A2I3HML5|A0A2I3HML5_NOMLE	60.819	171	51	1	620	790	1	155	1.23e-49	180
sp|A0A087WUL8|NBPFJ_HUMAN	tr|A0A2I3HML5|A0A2I3HML5_NOMLE	60.819	171	51	1	1108	1278	1	155	1.23e-49	180
sp|A0A087WUL8|NBPFJ_HUMAN	tr|A0A2I3HML5|A0A2I3HML5_NOMLE	60.819	171	51	1	1352	1522	1	155	1.23e-49	180
sp|A0A087WUL8|NBPFJ_HUMAN	tr|A0A2I3HML5|A0A2I3HML5_NOMLE	53.158	190	54	2	770	959	1	155	3.77e-46	170
sp|A0A087WUL8|NBPFJ_HUMAN	tr|A0A2I3HML5|A0A2I3HML5_NOMLE	53.158	190	54	2	526	715	1	155	4.85e-46	170
sp|A0A087WUL8|NBPFJ_HUMAN	tr|A0A2I3HML5|A0A2I3HML5_NOMLE	53.158	190	54	2	1014	1203	1	155	4.85e-46	170
sp|A0A087WUL8|NBPFJ_HUMAN	tr|A0A2I3HML5|A0A2I3HML5_NOMLE	53.158	190	54	2	1258	1447	1	155	4.85e-46	170
sp|A0A087WUL8|NBPFJ_HUMAN	tr|A0A2I3HML5|A0A2I3HML5_NOMLE	53.158	190	54	2	1502	1691	1	155	4.85e-46	170
sp|A0A087WUL8|NBPFJ_HUMAN	tr|A0A2I3HML5|A0A2I3HML5_NOMLE	53.158	190	54	2	1746	1935	1	155	4.85e-46	170
sp|A0A087WUL8|NBPFJ_HUMAN	tr|A0A2I3HML5|A0A2I3HML5_NOMLE	53.158	190	54	2	1990	2179	1	155	4.85e-46	170
sp|A0A087WUL8|NBPFJ_HUMAN	tr|A0A2I3HML5|A0A2I3HML5_NOMLE	53.158	190	54	2	2234	2423	1	155	4.85e-46	170
sp|A0A087WUL8|NBPFJ_HUMAN	tr|A0A2I3HML5|A0A2I3HML5_NOMLE	53.158	190	54	2	2478	2667	1	155	4.85e-46	170
sp|A0A087WUL8|NBPFJ_HUMAN	tr|A0A2I3HML5|A0A2I3HML5_NOMLE	53.158	190	54	2	2722	2911	1	155	4.85e-46	170
sp|A0A087WUL8|NBPFJ_HUMAN	tr|A0A2I3HML5|A0A2I3HML5_NOMLE	53.158	190	54	2	2966	3155	1	155	8.76e-46	169
sp|A0A087WUL8|NBPFJ_HUMAN	tr|A0A2I3HML5|A0A2I3HML5_NOMLE	53.158	190	54	2	3210	3399	1	155	8.76e-46	169
sp|A0A087WUL8|NBPFJ_HUMAN	tr|A0A2I3HML5|A0A2I3HML5_NOMLE	53.158	190	54	2	3454	3643	1	155	8.76e-46	169
sp|A0A087WUL8|NBPFJ_HUMAN	tr|A0A2I3HML5|A0A2I3HML5_NOMLE	53.529	170	63	1	302	471	2	155	1.06e-40	154
sp|A0A087WUL8|NBPFJ_HUMAN	tr|A0A2I3HML5|A0A2I3HML5_NOMLE	34.807	181	85	4	219	396	5	155	2.63e-09	64.7
sp|A0A087WUL8|NBPFJ_HUMAN	tr|A0A2I3GDF0|A0A2I3GDF0_NOMLE	68.500	200	39	2	3644	3843	1	176	9.80e-74	249
sp|A0A087WUL8|NBPFJ_HUMAN	tr|A0A2I3GDF0|A0A2I3GDF0_NOMLE	62.147	177	43	2	1936	2112	1	153	8.80e-55	195
sp|A0A087WUL8|NBPFJ_HUMAN	tr|A0A2I3GDF0|A0A2I3GDF0_NOMLE	62.147	177	43	2	2180	2356	1	153	8.80e-55	195
sp|A0A087WUL8|NBPFJ_HUMAN	tr|A0A2I3GDF0|A0A2I3GDF0_NOMLE	62.147	177	43	2	2424	2600	1	153	8.80e-55	195
sp|A0A087WUL8|NBPFJ_HUMAN	tr|A0A2I3GDF0|A0A2I3GDF0_NOMLE	62.147	177	43	2	2668	2844	1	153	8.80e-55	195
sp|A0A087WUL8|NBPFJ_HUMAN	tr|A0A2I3GDF0|A0A2I3GDF0_NOMLE	62.147	177	43	2	2912	3088	1	153	8.80e-55	195
sp|A0A087WUL8|NBPFJ_HUMAN	tr|A0A2I3GDF0|A0A2I3GDF0_NOMLE	62.147	177	43	2	3156	3332	1	153	8.80e-55	195
sp|A0A087WUL8|NBPFJ_HUMAN	tr|A0A2I3GDF0|A0A2I3GDF0_NOMLE	62.147	177	43	2	3400	3576	1	153	8.80e-55	195
sp|A0A087WUL8|NBPFJ_HUMAN	tr|A0A2I3GDF0|A0A2I3GDF0_NOMLE	61.582	177	44	2	1692	1868	1	153	1.09e-53	192
sp|A0A087WUL8|NBPFJ_HUMAN	tr|A0A2I3GDF0|A0A2I3GDF0_NOMLE	61.017	177	45	2	716	892	1	153	2.12e-53	191
sp|A0A087WUL8|NBPFJ_HUMAN	tr|A0A2I3GDF0|A0A2I3GDF0_NOMLE	61.017	177	45	2	472	648	1	153	2.73e-53	191
sp|A0A087WUL8|NBPFJ_HUMAN	tr|A0A2I3GDF0|A0A2I3GDF0_NOMLE	61.017	177	45	2	960	1136	1	153	2.73e-53	191
sp|A0A087WUL8|NBPFJ_HUMAN	tr|A0A2I3GDF0|A0A2I3GDF0_NOMLE	61.017	177	45	2	1204	1380	1	153	2.73e-53	191
sp|A0A087WUL8|NBPFJ_HUMAN	tr|A0A2I3GDF0|A0A2I3GDF0_NOMLE	61.017	177	45	2	1448	1624	1	153	2.73e-53	191
sp|A0A087WUL8|NBPFJ_HUMAN	tr|A0A2I3GDF0|A0A2I3GDF0_NOMLE	64.865	148	47	1	1870	2017	10	152	8.02e-47	172
sp|A0A087WUL8|NBPFJ_HUMAN	tr|A0A2I3GDF0|A0A2I3GDF0_NOMLE	64.865	148	47	1	2114	2261	10	152	8.02e-47	172
sp|A0A087WUL8|NBPFJ_HUMAN	tr|A0A2I3GDF0|A0A2I3GDF0_NOMLE	64.865	148	47	1	2358	2505	10	152	8.02e-47	172
sp|A0A087WUL8|NBPFJ_HUMAN	tr|A0A2I3GDF0|A0A2I3GDF0_NOMLE	64.865	148	47	1	2602	2749	10	152	8.02e-47	172
sp|A0A087WUL8|NBPFJ_HUMAN	tr|A0A2I3GDF0|A0A2I3GDF0_NOMLE	64.865	148	47	1	2846	2993	10	152	8.02e-47	172
sp|A0A087WUL8|NBPFJ_HUMAN	tr|A0A2I3GDF0|A0A2I3GDF0_NOMLE	64.189	148	48	1	1626	1773	10	152	3.36e-46	171
sp|A0A087WUL8|NBPFJ_HUMAN	tr|A0A2I3GDF0|A0A2I3GDF0_NOMLE	64.189	148	48	1	406	553	10	152	4.76e-46	170
sp|A0A087WUL8|NBPFJ_HUMAN	tr|A0A2I3GDF0|A0A2I3GDF0_NOMLE	64.189	148	48	1	650	797	10	152	4.76e-46	170
sp|A0A087WUL8|NBPFJ_HUMAN	tr|A0A2I3GDF0|A0A2I3GDF0_NOMLE	64.189	148	48	1	894	1041	10	152	4.76e-46	170
sp|A0A087WUL8|NBPFJ_HUMAN	tr|A0A2I3GDF0|A0A2I3GDF0_NOMLE	64.189	148	48	1	1138	1285	10	152	4.76e-46	170
sp|A0A087WUL8|NBPFJ_HUMAN	tr|A0A2I3GDF0|A0A2I3GDF0_NOMLE	64.189	148	48	1	1382	1529	10	152	4.76e-46	170
sp|A0A087WUL8|NBPFJ_HUMAN	tr|A0A2I3GDF0|A0A2I3GDF0_NOMLE	64.189	148	48	1	3090	3237	10	152	7.08e-46	169
sp|A0A087WUL8|NBPFJ_HUMAN	tr|A0A2I3GDF0|A0A2I3GDF0_NOMLE	64.189	148	48	1	3334	3481	10	152	7.08e-46	169
sp|A0A087WUL8|NBPFJ_HUMAN	tr|A0A2I3GDF0|A0A2I3GDF0_NOMLE	64.189	148	48	1	3578	3725	10	152	7.08e-46	169
sp|A0A087WUL8|NBPFJ_HUMAN	tr|A0A2I3GDF0|A0A2I3GDF0_NOMLE	61.644	146	51	1	1799	1944	14	154	4.85e-44	164
sp|A0A087WUL8|NBPFJ_HUMAN	tr|A0A2I3GDF0|A0A2I3GDF0_NOMLE	61.644	146	51	1	2043	2188	14	154	4.85e-44	164
sp|A0A087WUL8|NBPFJ_HUMAN	tr|A0A2I3GDF0|A0A2I3GDF0_NOMLE	61.644	146	51	1	2287	2432	14	154	4.85e-44	164
sp|A0A087WUL8|NBPFJ_HUMAN	tr|A0A2I3GDF0|A0A2I3GDF0_NOMLE	61.644	146	51	1	2531	2676	14	154	4.85e-44	164
sp|A0A087WUL8|NBPFJ_HUMAN	tr|A0A2I3GDF0|A0A2I3GDF0_NOMLE	61.644	146	51	1	2775	2920	14	154	4.85e-44	164
sp|A0A087WUL8|NBPFJ_HUMAN	tr|A0A2I3GDF0|A0A2I3GDF0_NOMLE	60.959	146	52	1	823	968	14	154	2.05e-43	162
sp|A0A087WUL8|NBPFJ_HUMAN	tr|A0A2I3GDF0|A0A2I3GDF0_NOMLE	60.959	146	52	1	579	724	14	154	2.64e-43	162
sp|A0A087WUL8|NBPFJ_HUMAN	tr|A0A2I3GDF0|A0A2I3GDF0_NOMLE	60.959	146	52	1	1067	1212	14	154	2.64e-43	162
sp|A0A087WUL8|NBPFJ_HUMAN	tr|A0A2I3GDF0|A0A2I3GDF0_NOMLE	60.959	146	52	1	1311	1456	14	154	2.64e-43	162
sp|A0A087WUL8|NBPFJ_HUMAN	tr|A0A2I3GDF0|A0A2I3GDF0_NOMLE	60.959	146	52	1	1555	1700	14	154	2.64e-43	162
sp|A0A087WUL8|NBPFJ_HUMAN	tr|A0A2I3GDF0|A0A2I3GDF0_NOMLE	60.959	146	52	1	3019	3164	14	154	4.28e-43	161
sp|A0A087WUL8|NBPFJ_HUMAN	tr|A0A2I3GDF0|A0A2I3GDF0_NOMLE	60.959	146	52	1	3263	3408	14	154	4.28e-43	161
sp|A0A087WUL8|NBPFJ_HUMAN	tr|A0A2I3GDF0|A0A2I3GDF0_NOMLE	60.959	146	52	1	3507	3652	14	154	4.28e-43	161
sp|A0A087WUL8|NBPFJ_HUMAN	tr|A0A2I3GDF0|A0A2I3GDF0_NOMLE	56.863	153	61	1	328	480	7	154	1.48e-39	151
sp|A0A087WUL8|NBPFJ_HUMAN	tr|A0A2I3GDF0|A0A2I3GDF0_NOMLE	43.791	153	78	2	255	404	6	153	7.99e-19	92.4
sp|A0A087WUL8|NBPFJ_HUMAN	tr|A0A2I3GDF0|A0A2I3GDF0_NOMLE	35.664	143	70	3	189	328	29	152	5.14e-05	52.4
sp|A0A087WUL8|NBPFJ_HUMAN	tr|H2N5T6|H2N5T6_PONAB	71.028	214	60	1	192	403	2	215	4.98e-73	249
sp|A0A087WUL8|NBPFJ_HUMAN	tr|H2N5T6|H2N5T6_PONAB	43.750	208	104	2	359	553	8	215	8.67e-28	119
sp|A0A087WUL8|NBPFJ_HUMAN	tr|H2N5T6|H2N5T6_PONAB	45.192	208	101	2	1823	2017	8	215	2.20e-27	118
sp|A0A087WUL8|NBPFJ_HUMAN	tr|H2N5T6|H2N5T6_PONAB	45.192	208	101	2	2067	2261	8	215	2.20e-27	118
sp|A0A087WUL8|NBPFJ_HUMAN	tr|H2N5T6|H2N5T6_PONAB	45.192	208	101	2	2311	2505	8	215	2.20e-27	118
sp|A0A087WUL8|NBPFJ_HUMAN	tr|H2N5T6|H2N5T6_PONAB	45.192	208	101	2	2555	2749	8	215	2.20e-27	118
sp|A0A087WUL8|NBPFJ_HUMAN	tr|H2N5T6|H2N5T6_PONAB	45.192	208	101	2	2799	2993	8	215	2.20e-27	118
sp|A0A087WUL8|NBPFJ_HUMAN	tr|H2N5T6|H2N5T6_PONAB	44.712	208	102	2	3043	3237	8	215	2.43e-27	118
sp|A0A087WUL8|NBPFJ_HUMAN	tr|H2N5T6|H2N5T6_PONAB	44.712	208	102	2	3287	3481	8	215	2.43e-27	118
sp|A0A087WUL8|NBPFJ_HUMAN	tr|H2N5T6|H2N5T6_PONAB	44.712	208	102	2	3531	3725	8	215	2.43e-27	118
sp|A0A087WUL8|NBPFJ_HUMAN	tr|H2N5T6|H2N5T6_PONAB	44.231	208	103	2	603	797	8	215	4.00e-27	117
sp|A0A087WUL8|NBPFJ_HUMAN	tr|H2N5T6|H2N5T6_PONAB	44.231	208	103	2	1091	1285	8	215	4.00e-27	117
sp|A0A087WUL8|NBPFJ_HUMAN	tr|H2N5T6|H2N5T6_PONAB	44.231	208	103	2	1335	1529	8	215	4.00e-27	117
sp|A0A087WUL8|NBPFJ_HUMAN	tr|H2N5T6|H2N5T6_PONAB	44.712	208	102	2	1579	1773	8	215	4.49e-27	117
sp|A0A087WUL8|NBPFJ_HUMAN	tr|H2N5T6|H2N5T6_PONAB	43.750	208	104	2	847	1041	8	215	5.66e-27	117
sp|A0A087WUL8|NBPFJ_HUMAN	tr|H2N5T6|H2N5T6_PONAB	41.935	217	118	3	1727	1942	6	215	4.45e-24	108
sp|A0A087WUL8|NBPFJ_HUMAN	tr|H2N5T6|H2N5T6_PONAB	41.935	217	118	3	1971	2186	6	215	4.45e-24	108
sp|A0A087WUL8|NBPFJ_HUMAN	tr|H2N5T6|H2N5T6_PONAB	41.935	217	118	3	2215	2430	6	215	4.45e-24	108
sp|A0A087WUL8|NBPFJ_HUMAN	tr|H2N5T6|H2N5T6_PONAB	41.935	217	118	3	2459	2674	6	215	4.45e-24	108
sp|A0A087WUL8|NBPFJ_HUMAN	tr|H2N5T6|H2N5T6_PONAB	41.935	217	118	3	2703	2918	6	215	4.45e-24	108
sp|A0A087WUL8|NBPFJ_HUMAN	tr|H2N5T6|H2N5T6_PONAB	41.475	217	119	3	751	966	6	215	1.60e-23	107
sp|A0A087WUL8|NBPFJ_HUMAN	tr|H2N5T6|H2N5T6_PONAB	41.475	217	119	3	2947	3162	6	215	1.66e-23	107
sp|A0A087WUL8|NBPFJ_HUMAN	tr|H2N5T6|H2N5T6_PONAB	41.475	217	119	3	3191	3406	6	215	1.66e-23	107
sp|A0A087WUL8|NBPFJ_HUMAN	tr|H2N5T6|H2N5T6_PONAB	41.475	217	119	3	3435	3650	6	215	1.66e-23	107
sp|A0A087WUL8|NBPFJ_HUMAN	tr|H2N5T6|H2N5T6_PONAB	41.475	217	119	3	507	722	6	215	2.11e-23	106
sp|A0A087WUL8|NBPFJ_HUMAN	tr|H2N5T6|H2N5T6_PONAB	41.475	217	119	3	995	1210	6	215	2.11e-23	106
sp|A0A087WUL8|NBPFJ_HUMAN	tr|H2N5T6|H2N5T6_PONAB	41.475	217	119	3	1239	1454	6	215	2.11e-23	106
sp|A0A087WUL8|NBPFJ_HUMAN	tr|H2N5T6|H2N5T6_PONAB	41.475	217	119	3	1483	1698	6	215	2.11e-23	106
sp|A0A087WUL8|NBPFJ_HUMAN	tr|H2N5T6|H2N5T6_PONAB	37.768	233	107	3	1895	2111	5	215	1.53e-18	92.8
sp|A0A087WUL8|NBPFJ_HUMAN	tr|H2N5T6|H2N5T6_PONAB	37.768	233	107	3	2139	2355	5	215	1.53e-18	92.8
sp|A0A087WUL8|NBPFJ_HUMAN	tr|H2N5T6|H2N5T6_PONAB	37.768	233	107	3	2383	2599	5	215	1.53e-18	92.8
sp|A0A087WUL8|NBPFJ_HUMAN	tr|H2N5T6|H2N5T6_PONAB	37.768	233	107	3	2627	2843	5	215	1.53e-18	92.8
sp|A0A087WUL8|NBPFJ_HUMAN	tr|H2N5T6|H2N5T6_PONAB	37.768	233	107	3	2871	3087	5	215	1.53e-18	92.8
sp|A0A087WUL8|NBPFJ_HUMAN	tr|H2N5T6|H2N5T6_PONAB	37.768	233	107	3	3115	3331	5	215	1.87e-18	92.4
sp|A0A087WUL8|NBPFJ_HUMAN	tr|H2N5T6|H2N5T6_PONAB	37.768	233	107	3	3359	3575	5	215	1.87e-18	92.4
sp|A0A087WUL8|NBPFJ_HUMAN	tr|H2N5T6|H2N5T6_PONAB	37.339	233	108	3	675	891	5	215	4.74e-17	88.6
sp|A0A087WUL8|NBPFJ_HUMAN	tr|H2N5T6|H2N5T6_PONAB	36.910	233	109	3	431	647	5	215	7.86e-17	87.8
sp|A0A087WUL8|NBPFJ_HUMAN	tr|H2N5T6|H2N5T6_PONAB	36.910	233	109	3	919	1135	5	215	7.86e-17	87.8
sp|A0A087WUL8|NBPFJ_HUMAN	tr|H2N5T6|H2N5T6_PONAB	36.910	233	109	3	1163	1379	5	215	7.86e-17	87.8
sp|A0A087WUL8|NBPFJ_HUMAN	tr|H2N5T6|H2N5T6_PONAB	36.910	233	109	3	1407	1623	5	215	7.86e-17	87.8
sp|A0A087WUL8|NBPFJ_HUMAN	tr|H2N5T6|H2N5T6_PONAB	36.910	233	109	3	1651	1867	5	215	8.81e-17	87.8
sp|A0A087WUL8|NBPFJ_HUMAN	tr|H2N5T6|H2N5T6_PONAB	36.797	231	108	3	3603	3817	5	213	5.39e-14	79.7
sp|A0A087WUL8|NBPFJ_HUMAN	tr|A0A2I3GAQ9|A0A2I3GAQ9_NOMLE	67.021	188	56	1	1	188	1	182	6.02e-69	236
sp|A0A087WUL8|NBPFJ_HUMAN	tr|A0A0D9S5Z1|A0A0D9S5Z1_CHLSB	71.186	177	50	1	303	479	1	176	1.96e-68	234
sp|A0A087WUL8|NBPFJ_HUMAN	tr|A0A0D9S5Z1|A0A0D9S5Z1_CHLSB	68.508	181	46	3	1842	2017	1	175	1.39e-63	221
sp|A0A087WUL8|NBPFJ_HUMAN	tr|A0A0D9S5Z1|A0A0D9S5Z1_CHLSB	68.508	181	46	3	2086	2261	1	175	1.39e-63	221
sp|A0A087WUL8|NBPFJ_HUMAN	tr|A0A0D9S5Z1|A0A0D9S5Z1_CHLSB	68.508	181	46	3	2330	2505	1	175	1.39e-63	221
sp|A0A087WUL8|NBPFJ_HUMAN	tr|A0A0D9S5Z1|A0A0D9S5Z1_CHLSB	68.508	181	46	3	2574	2749	1	175	1.39e-63	221
sp|A0A087WUL8|NBPFJ_HUMAN	tr|A0A0D9S5Z1|A0A0D9S5Z1_CHLSB	68.508	181	46	3	2818	2993	1	175	1.39e-63	221
sp|A0A087WUL8|NBPFJ_HUMAN	tr|A0A0D9S5Z1|A0A0D9S5Z1_CHLSB	66.851	181	49	3	378	553	1	175	3.19e-62	217
sp|A0A087WUL8|NBPFJ_HUMAN	tr|A0A0D9S5Z1|A0A0D9S5Z1_CHLSB	67.403	181	48	3	3062	3237	1	175	5.80e-62	216
sp|A0A087WUL8|NBPFJ_HUMAN	tr|A0A0D9S5Z1|A0A0D9S5Z1_CHLSB	67.403	181	48	3	3306	3481	1	175	5.80e-62	216
sp|A0A087WUL8|NBPFJ_HUMAN	tr|A0A0D9S5Z1|A0A0D9S5Z1_CHLSB	67.403	181	48	3	3550	3725	1	175	5.80e-62	216
sp|A0A087WUL8|NBPFJ_HUMAN	tr|A0A0D9S5Z1|A0A0D9S5Z1_CHLSB	67.403	181	48	3	1598	1773	1	175	7.54e-62	216
sp|A0A087WUL8|NBPFJ_HUMAN	tr|A0A0D9S5Z1|A0A0D9S5Z1_CHLSB	66.851	181	49	3	866	1041	1	175	1.28e-61	215
sp|A0A087WUL8|NBPFJ_HUMAN	tr|A0A0D9S5Z1|A0A0D9S5Z1_CHLSB	66.851	181	49	3	622	797	1	175	1.67e-61	215
sp|A0A087WUL8|NBPFJ_HUMAN	tr|A0A0D9S5Z1|A0A0D9S5Z1_CHLSB	66.851	181	49	3	1110	1285	1	175	1.67e-61	215
sp|A0A087WUL8|NBPFJ_HUMAN	tr|A0A0D9S5Z1|A0A0D9S5Z1_CHLSB	66.851	181	49	3	1354	1529	1	175	1.67e-61	215
sp|A0A087WUL8|NBPFJ_HUMAN	tr|A0A0D9S5Z1|A0A0D9S5Z1_CHLSB	56.477	193	64	2	1751	1943	4	176	9.76e-51	184
sp|A0A087WUL8|NBPFJ_HUMAN	tr|A0A0D9S5Z1|A0A0D9S5Z1_CHLSB	56.477	193	64	2	1995	2187	4	176	9.76e-51	184
sp|A0A087WUL8|NBPFJ_HUMAN	tr|A0A0D9S5Z1|A0A0D9S5Z1_CHLSB	56.477	193	64	2	2239	2431	4	176	9.76e-51	184
sp|A0A087WUL8|NBPFJ_HUMAN	tr|A0A0D9S5Z1|A0A0D9S5Z1_CHLSB	56.477	193	64	2	2483	2675	4	176	9.76e-51	184
sp|A0A087WUL8|NBPFJ_HUMAN	tr|A0A0D9S5Z1|A0A0D9S5Z1_CHLSB	56.477	193	64	2	2727	2919	4	176	9.76e-51	184
sp|A0A087WUL8|NBPFJ_HUMAN	tr|A0A0D9S5Z1|A0A0D9S5Z1_CHLSB	55.959	193	65	2	775	967	4	176	3.82e-50	182
sp|A0A087WUL8|NBPFJ_HUMAN	tr|A0A0D9S5Z1|A0A0D9S5Z1_CHLSB	55.959	193	65	2	531	723	4	176	4.96e-50	182
sp|A0A087WUL8|NBPFJ_HUMAN	tr|A0A0D9S5Z1|A0A0D9S5Z1_CHLSB	55.959	193	65	2	1019	1211	4	176	4.96e-50	182
sp|A0A087WUL8|NBPFJ_HUMAN	tr|A0A0D9S5Z1|A0A0D9S5Z1_CHLSB	55.959	193	65	2	1263	1455	4	176	4.96e-50	182
sp|A0A087WUL8|NBPFJ_HUMAN	tr|A0A0D9S5Z1|A0A0D9S5Z1_CHLSB	55.959	193	65	2	1507	1699	4	176	4.96e-50	182
sp|A0A087WUL8|NBPFJ_HUMAN	tr|A0A0D9S5Z1|A0A0D9S5Z1_CHLSB	55.959	193	65	2	2971	3163	4	176	7.81e-50	181
sp|A0A087WUL8|NBPFJ_HUMAN	tr|A0A0D9S5Z1|A0A0D9S5Z1_CHLSB	55.959	193	65	2	3215	3407	4	176	7.81e-50	181
sp|A0A087WUL8|NBPFJ_HUMAN	tr|A0A0D9S5Z1|A0A0D9S5Z1_CHLSB	55.959	193	65	2	3459	3651	4	176	7.81e-50	181
sp|A0A087WUL8|NBPFJ_HUMAN	tr|A0A0D9S5Z1|A0A0D9S5Z1_CHLSB	50.739	203	80	1	3630	3832	6	188	1.21e-48	178
sp|A0A087WUL8|NBPFJ_HUMAN	tr|A0A0D9S5Z1|A0A0D9S5Z1_CHLSB	53.403	191	69	1	1678	1868	6	176	6.61e-47	173
sp|A0A087WUL8|NBPFJ_HUMAN	tr|A0A0D9S5Z1|A0A0D9S5Z1_CHLSB	52.880	191	70	1	702	892	6	176	1.13e-46	172
sp|A0A087WUL8|NBPFJ_HUMAN	tr|A0A0D9S5Z1|A0A0D9S5Z1_CHLSB	52.880	191	70	1	458	648	6	176	1.46e-46	172
sp|A0A087WUL8|NBPFJ_HUMAN	tr|A0A0D9S5Z1|A0A0D9S5Z1_CHLSB	52.880	191	70	1	946	1136	6	176	1.46e-46	172
sp|A0A087WUL8|NBPFJ_HUMAN	tr|A0A0D9S5Z1|A0A0D9S5Z1_CHLSB	52.880	191	70	1	1190	1380	6	176	1.46e-46	172
sp|A0A087WUL8|NBPFJ_HUMAN	tr|A0A0D9S5Z1|A0A0D9S5Z1_CHLSB	52.880	191	70	1	1434	1624	6	176	1.46e-46	172
sp|A0A087WUL8|NBPFJ_HUMAN	tr|A0A0D9S5Z1|A0A0D9S5Z1_CHLSB	53.403	191	69	1	1922	2112	6	176	1.81e-46	172
sp|A0A087WUL8|NBPFJ_HUMAN	tr|A0A0D9S5Z1|A0A0D9S5Z1_CHLSB	53.403	191	69	1	2166	2356	6	176	1.81e-46	172
sp|A0A087WUL8|NBPFJ_HUMAN	tr|A0A0D9S5Z1|A0A0D9S5Z1_CHLSB	53.403	191	69	1	2410	2600	6	176	1.81e-46	172
sp|A0A087WUL8|NBPFJ_HUMAN	tr|A0A0D9S5Z1|A0A0D9S5Z1_CHLSB	53.403	191	69	1	2654	2844	6	176	1.81e-46	172
sp|A0A087WUL8|NBPFJ_HUMAN	tr|A0A0D9S5Z1|A0A0D9S5Z1_CHLSB	53.403	191	69	1	2898	3088	6	176	1.81e-46	172
sp|A0A087WUL8|NBPFJ_HUMAN	tr|A0A0D9S5Z1|A0A0D9S5Z1_CHLSB	53.403	191	69	1	3142	3332	6	176	1.81e-46	172
sp|A0A087WUL8|NBPFJ_HUMAN	tr|A0A0D9S5Z1|A0A0D9S5Z1_CHLSB	53.403	191	69	1	3386	3576	6	176	1.81e-46	172
sp|A0A087WUL8|NBPFJ_HUMAN	tr|A0A0D9S5Z1|A0A0D9S5Z1_CHLSB	40.323	186	97	4	220	404	4	176	3.57e-20	96.7
sp|A0A087WUL8|NBPFJ_HUMAN	tr|A0A0D9S5Z1|A0A0D9S5Z1_CHLSB	32.278	158	86	4	177	328	33	175	1.1	39.7
sp|A0A087WUL8|NBPFJ_HUMAN	tr|A0A2K6KQ98|A0A2K6KQ98_RHIBE	70.098	204	58	2	56	257	2	204	6.19e-66	228
sp|A0A087WUL8|NBPFJ_HUMAN	tr|A0A452EF21|A0A452EF21_CAPHI	32.612	693	388	14	1	648	1	659	9.78e-65	241
sp|A0A087WUL8|NBPFJ_HUMAN	tr|A0A452EF21|A0A452EF21_CAPHI	29.787	517	305	13	1701	2187	171	659	6.67e-23	113
sp|A0A087WUL8|NBPFJ_HUMAN	tr|A0A452EF21|A0A452EF21_CAPHI	29.594	517	306	13	1457	1943	171	659	1.13e-22	112
sp|A0A087WUL8|NBPFJ_HUMAN	tr|A0A452EF21|A0A452EF21_CAPHI	29.787	517	305	13	1945	2431	171	659	1.62e-22	112
sp|A0A087WUL8|NBPFJ_HUMAN	tr|A0A452EF21|A0A452EF21_CAPHI	29.787	517	305	13	2189	2675	171	659	1.62e-22	112
sp|A0A087WUL8|NBPFJ_HUMAN	tr|A0A452EF21|A0A452EF21_CAPHI	29.787	517	305	13	2433	2919	171	659	1.62e-22	112
sp|A0A087WUL8|NBPFJ_HUMAN	tr|A0A452EF21|A0A452EF21_CAPHI	29.457	516	308	12	969	1455	171	659	1.86e-22	112
sp|A0A087WUL8|NBPFJ_HUMAN	tr|A0A452EF21|A0A452EF21_CAPHI	29.457	516	308	12	481	967	171	659	2.06e-22	111
sp|A0A087WUL8|NBPFJ_HUMAN	tr|A0A452EF21|A0A452EF21_CAPHI	29.264	516	309	12	725	1211	171	659	2.50e-22	111
sp|A0A087WUL8|NBPFJ_HUMAN	tr|A0A452EF21|A0A452EF21_CAPHI	30.174	517	303	13	2677	3163	171	659	2.52e-22	111
sp|A0A087WUL8|NBPFJ_HUMAN	tr|A0A452EF21|A0A452EF21_CAPHI	29.804	510	306	13	252	723	164	659	7.46e-22	110
sp|A0A087WUL8|NBPFJ_HUMAN	tr|A0A452EF21|A0A452EF21_CAPHI	29.981	517	304	13	2921	3407	171	659	9.92e-22	109
sp|A0A087WUL8|NBPFJ_HUMAN	tr|A0A452EF21|A0A452EF21_CAPHI	29.981	517	304	13	3165	3651	171	659	9.92e-22	109
sp|A0A087WUL8|NBPFJ_HUMAN	tr|A0A452EF21|A0A452EF21_CAPHI	28.119	505	289	13	1081	1536	187	666	4.48e-21	107
sp|A0A087WUL8|NBPFJ_HUMAN	tr|A0A452EF21|A0A452EF21_CAPHI	27.810	525	307	13	893	1380	170	659	1.11e-19	102
sp|A0A087WUL8|NBPFJ_HUMAN	tr|A0A452EF21|A0A452EF21_CAPHI	27.810	525	307	13	1381	1868	170	659	1.31e-19	102
sp|A0A087WUL8|NBPFJ_HUMAN	tr|A0A452EF21|A0A452EF21_CAPHI	28.656	506	285	14	3277	3732	187	666	4.44e-19	100
sp|A0A087WUL8|NBPFJ_HUMAN	tr|A0A452EF21|A0A452EF21_CAPHI	27.514	527	306	13	1869	2356	170	659	5.06e-19	100
sp|A0A087WUL8|NBPFJ_HUMAN	tr|A0A452EF21|A0A452EF21_CAPHI	27.514	527	306	13	2357	2844	170	659	5.06e-19	100
sp|A0A087WUL8|NBPFJ_HUMAN	tr|A0A452EF21|A0A452EF21_CAPHI	27.324	527	307	13	2845	3332	170	659	1.97e-18	99.0
sp|A0A087WUL8|NBPFJ_HUMAN	tr|A0A452EF21|A0A452EF21_CAPHI	27.561	410	239	10	3439	3823	286	662	4.92e-16	91.3
sp|A0A087WUL8|NBPFJ_HUMAN	tr|A0A3Q0E8H0|A0A3Q0E8H0_TARSY	38.163	490	273	7	1	470	22	501	1.13e-64	236
sp|A0A087WUL8|NBPFJ_HUMAN	tr|A0A3Q0E8H0|A0A3Q0E8H0_TARSY	32.188	320	186	5	498	797	201	509	3.12e-20	103
sp|A0A087WUL8|NBPFJ_HUMAN	tr|A0A3Q0E8H0|A0A3Q0E8H0_TARSY	32.188	320	186	5	986	1285	201	509	3.12e-20	103
sp|A0A087WUL8|NBPFJ_HUMAN	tr|A0A3Q0E8H0|A0A3Q0E8H0_TARSY	32.188	320	186	5	1230	1529	201	509	3.12e-20	103
sp|A0A087WUL8|NBPFJ_HUMAN	tr|A0A3Q0E8H0|A0A3Q0E8H0_TARSY	32.188	320	186	5	742	1041	201	509	3.60e-20	103
sp|A0A087WUL8|NBPFJ_HUMAN	tr|A0A3Q0E8H0|A0A3Q0E8H0_TARSY	32.188	320	186	5	1474	1773	201	509	4.04e-20	103
sp|A0A087WUL8|NBPFJ_HUMAN	tr|A0A3Q0E8H0|A0A3Q0E8H0_TARSY	32.188	320	186	5	1718	2017	201	509	6.52e-20	102
sp|A0A087WUL8|NBPFJ_HUMAN	tr|A0A3Q0E8H0|A0A3Q0E8H0_TARSY	32.188	320	186	5	1962	2261	201	509	6.52e-20	102
sp|A0A087WUL8|NBPFJ_HUMAN	tr|A0A3Q0E8H0|A0A3Q0E8H0_TARSY	32.188	320	186	5	2206	2505	201	509	6.52e-20	102
sp|A0A087WUL8|NBPFJ_HUMAN	tr|A0A3Q0E8H0|A0A3Q0E8H0_TARSY	32.188	320	186	5	2450	2749	201	509	6.52e-20	102
sp|A0A087WUL8|NBPFJ_HUMAN	tr|A0A3Q0E8H0|A0A3Q0E8H0_TARSY	32.188	320	186	5	2694	2993	201	509	6.52e-20	102
sp|A0A087WUL8|NBPFJ_HUMAN	tr|A0A3Q0E8H0|A0A3Q0E8H0_TARSY	31.875	320	187	5	2938	3237	201	509	4.38e-19	100
sp|A0A087WUL8|NBPFJ_HUMAN	tr|A0A3Q0E8H0|A0A3Q0E8H0_TARSY	31.875	320	187	5	3182	3481	201	509	4.38e-19	100
sp|A0A087WUL8|NBPFJ_HUMAN	tr|A0A3Q0E8H0|A0A3Q0E8H0_TARSY	31.875	320	187	5	3426	3725	201	509	4.38e-19	100
sp|A0A087WUL8|NBPFJ_HUMAN	tr|A0A3Q0E8H0|A0A3Q0E8H0_TARSY	32.468	308	157	7	3534	3811	215	501	5.29e-17	93.6
sp|A0A087WUL8|NBPFJ_HUMAN	tr|A0A3Q0E8H0|A0A3Q0E8H0_TARSY	29.339	242	146	6	3595	3819	201	434	4.34e-05	55.5
sp|A0A087WUL8|NBPFJ_HUMAN	tr|A0A2K5C9L6|A0A2K5C9L6_AOTNA	58.264	242	97	3	166	404	70	310	3.61e-64	228
sp|A0A087WUL8|NBPFJ_HUMAN	tr|A0A2K5C9L6|A0A2K5C9L6_AOTNA	33.115	305	157	8	3559	3843	56	333	6.41e-21	102
sp|A0A087WUL8|NBPFJ_HUMAN	tr|A0A2K5C9L6|A0A2K5C9L6_AOTNA	36.441	236	124	6	1800	2017	82	309	5.81e-20	100
sp|A0A087WUL8|NBPFJ_HUMAN	tr|A0A2K5C9L6|A0A2K5C9L6_AOTNA	36.441	236	124	6	2044	2261	82	309	5.81e-20	100
sp|A0A087WUL8|NBPFJ_HUMAN	tr|A0A2K5C9L6|A0A2K5C9L6_AOTNA	36.441	236	124	6	2288	2505	82	309	5.81e-20	100
sp|A0A087WUL8|NBPFJ_HUMAN	tr|A0A2K5C9L6|A0A2K5C9L6_AOTNA	36.441	236	124	6	2532	2749	82	309	5.81e-20	100
sp|A0A087WUL8|NBPFJ_HUMAN	tr|A0A2K5C9L6|A0A2K5C9L6_AOTNA	36.441	236	124	6	2776	2993	82	309	5.81e-20	100
sp|A0A087WUL8|NBPFJ_HUMAN	tr|A0A2K5C9L6|A0A2K5C9L6_AOTNA	36.752	234	116	8	341	553	87	309	9.61e-20	99.4
sp|A0A087WUL8|NBPFJ_HUMAN	tr|A0A2K5C9L6|A0A2K5C9L6_AOTNA	36.820	239	119	8	824	1041	82	309	1.06e-19	99.4
sp|A0A087WUL8|NBPFJ_HUMAN	tr|A0A2K5C9L6|A0A2K5C9L6_AOTNA	36.820	239	119	8	580	797	82	309	1.38e-19	99.0
sp|A0A087WUL8|NBPFJ_HUMAN	tr|A0A2K5C9L6|A0A2K5C9L6_AOTNA	36.820	239	119	8	1068	1285	82	309	1.38e-19	99.0
sp|A0A087WUL8|NBPFJ_HUMAN	tr|A0A2K5C9L6|A0A2K5C9L6_AOTNA	36.820	239	119	8	1312	1529	82	309	1.38e-19	99.0
sp|A0A087WUL8|NBPFJ_HUMAN	tr|A0A2K5C9L6|A0A2K5C9L6_AOTNA	36.402	239	120	8	1556	1773	82	309	3.32e-19	97.8
sp|A0A087WUL8|NBPFJ_HUMAN	tr|A0A2K5C9L6|A0A2K5C9L6_AOTNA	36.017	236	125	6	3020	3237	82	309	5.05e-19	97.1
sp|A0A087WUL8|NBPFJ_HUMAN	tr|A0A2K5C9L6|A0A2K5C9L6_AOTNA	36.017	236	125	6	3264	3481	82	309	5.05e-19	97.1
sp|A0A087WUL8|NBPFJ_HUMAN	tr|A0A2K5C9L6|A0A2K5C9L6_AOTNA	36.017	236	125	6	3508	3725	82	309	5.05e-19	97.1
sp|A0A087WUL8|NBPFJ_HUMAN	tr|A0A2K5C9L6|A0A2K5C9L6_AOTNA	30.851	282	148	8	1851	2112	56	310	2.46e-13	80.1
sp|A0A087WUL8|NBPFJ_HUMAN	tr|A0A2K5C9L6|A0A2K5C9L6_AOTNA	30.851	282	148	8	2095	2356	56	310	2.46e-13	80.1
sp|A0A087WUL8|NBPFJ_HUMAN	tr|A0A2K5C9L6|A0A2K5C9L6_AOTNA	30.851	282	148	8	2339	2600	56	310	2.46e-13	80.1
sp|A0A087WUL8|NBPFJ_HUMAN	tr|A0A2K5C9L6|A0A2K5C9L6_AOTNA	30.851	282	148	8	2583	2844	56	310	2.46e-13	80.1
sp|A0A087WUL8|NBPFJ_HUMAN	tr|A0A2K5C9L6|A0A2K5C9L6_AOTNA	30.851	282	148	8	2827	3088	56	310	2.46e-13	80.1
sp|A0A087WUL8|NBPFJ_HUMAN	tr|A0A2K5C9L6|A0A2K5C9L6_AOTNA	30.496	282	149	8	3071	3332	56	310	3.81e-13	79.7
sp|A0A087WUL8|NBPFJ_HUMAN	tr|A0A2K5C9L6|A0A2K5C9L6_AOTNA	30.496	282	149	8	3315	3576	56	310	3.81e-13	79.7
sp|A0A087WUL8|NBPFJ_HUMAN	tr|A0A2K5C9L6|A0A2K5C9L6_AOTNA	35.570	149	76	2	744	892	182	310	6.42e-13	79.0
sp|A0A087WUL8|NBPFJ_HUMAN	tr|A0A2K5C9L6|A0A2K5C9L6_AOTNA	35.570	149	76	2	1720	1868	182	310	7.57e-13	78.6
sp|A0A087WUL8|NBPFJ_HUMAN	tr|A0A2K5C9L6|A0A2K5C9L6_AOTNA	35.570	149	76	2	500	648	182	310	8.37e-13	78.6
sp|A0A087WUL8|NBPFJ_HUMAN	tr|A0A2K5C9L6|A0A2K5C9L6_AOTNA	35.570	149	76	2	988	1136	182	310	8.37e-13	78.6
sp|A0A087WUL8|NBPFJ_HUMAN	tr|A0A2K5C9L6|A0A2K5C9L6_AOTNA	35.570	149	76	2	1232	1380	182	310	8.37e-13	78.6
sp|A0A087WUL8|NBPFJ_HUMAN	tr|A0A2K5C9L6|A0A2K5C9L6_AOTNA	35.570	149	76	2	1476	1624	182	310	8.37e-13	78.6
sp|A0A087WUL8|NBPFJ_HUMAN	tr|A0A5F5XSY9|A0A5F5XSY9_FELCA	37.298	496	281	11	1	479	120	602	3.09e-63	235
sp|A0A087WUL8|NBPFJ_HUMAN	tr|A0A5F5XSY9|A0A5F5XSY9_FELCA	37.338	308	177	7	499	797	301	601	4.23e-28	129
sp|A0A087WUL8|NBPFJ_HUMAN	tr|A0A5F5XSY9|A0A5F5XSY9_FELCA	37.338	308	177	7	987	1285	301	601	4.23e-28	129
sp|A0A087WUL8|NBPFJ_HUMAN	tr|A0A5F5XSY9|A0A5F5XSY9_FELCA	37.338	308	177	7	1475	1773	301	601	5.19e-28	129
sp|A0A087WUL8|NBPFJ_HUMAN	tr|A0A5F5XSY9|A0A5F5XSY9_FELCA	37.338	308	177	7	1963	2261	301	601	1.24e-27	127
sp|A0A087WUL8|NBPFJ_HUMAN	tr|A0A5F5XSY9|A0A5F5XSY9_FELCA	37.338	308	177	7	2451	2749	301	601	1.24e-27	127
sp|A0A087WUL8|NBPFJ_HUMAN	tr|A0A5F5XSY9|A0A5F5XSY9_FELCA	35.890	326	159	8	349	648	301	602	5.24e-27	125
sp|A0A087WUL8|NBPFJ_HUMAN	tr|A0A5F5XSY9|A0A5F5XSY9_FELCA	37.013	308	178	7	2939	3237	301	601	1.02e-26	125
sp|A0A087WUL8|NBPFJ_HUMAN	tr|A0A5F5XSY9|A0A5F5XSY9_FELCA	37.013	308	178	7	3427	3725	301	601	1.02e-26	125
sp|A0A087WUL8|NBPFJ_HUMAN	tr|A0A5F5XSY9|A0A5F5XSY9_FELCA	35.890	326	159	8	837	1136	301	602	1.73e-26	124
sp|A0A087WUL8|NBPFJ_HUMAN	tr|A0A5F5XSY9|A0A5F5XSY9_FELCA	35.890	326	159	8	1081	1380	301	602	2.29e-26	124
sp|A0A087WUL8|NBPFJ_HUMAN	tr|A0A5F5XSY9|A0A5F5XSY9_FELCA	35.890	326	159	8	1325	1624	301	602	2.29e-26	124
sp|A0A087WUL8|NBPFJ_HUMAN	tr|A0A5F5XSY9|A0A5F5XSY9_FELCA	35.890	326	159	8	1569	1868	301	602	2.38e-26	124
sp|A0A087WUL8|NBPFJ_HUMAN	tr|A0A5F5XSY9|A0A5F5XSY9_FELCA	35.583	326	160	8	593	892	301	602	3.10e-26	123
sp|A0A087WUL8|NBPFJ_HUMAN	tr|A0A5F5XSY9|A0A5F5XSY9_FELCA	34.783	322	168	7	1888	2187	301	602	3.32e-26	123
sp|A0A087WUL8|NBPFJ_HUMAN	tr|A0A5F5XSY9|A0A5F5XSY9_FELCA	34.783	322	168	7	2132	2431	301	602	3.32e-26	123
sp|A0A087WUL8|NBPFJ_HUMAN	tr|A0A5F5XSY9|A0A5F5XSY9_FELCA	34.783	322	168	7	2376	2675	301	602	3.32e-26	123
sp|A0A087WUL8|NBPFJ_HUMAN	tr|A0A5F5XSY9|A0A5F5XSY9_FELCA	34.783	322	168	7	2620	2919	301	602	3.32e-26	123
sp|A0A087WUL8|NBPFJ_HUMAN	tr|A0A5F5XSY9|A0A5F5XSY9_FELCA	35.890	326	159	8	1813	2112	301	602	4.61e-26	122
sp|A0A087WUL8|NBPFJ_HUMAN	tr|A0A5F5XSY9|A0A5F5XSY9_FELCA	35.890	326	159	8	2057	2356	301	602	4.61e-26	122
sp|A0A087WUL8|NBPFJ_HUMAN	tr|A0A5F5XSY9|A0A5F5XSY9_FELCA	35.890	326	159	8	2301	2600	301	602	4.61e-26	122
sp|A0A087WUL8|NBPFJ_HUMAN	tr|A0A5F5XSY9|A0A5F5XSY9_FELCA	35.890	326	159	8	2545	2844	301	602	4.61e-26	122
sp|A0A087WUL8|NBPFJ_HUMAN	tr|A0A5F5XSY9|A0A5F5XSY9_FELCA	35.890	326	159	8	2789	3088	301	602	4.61e-26	122
sp|A0A087WUL8|NBPFJ_HUMAN	tr|A0A5F5XSY9|A0A5F5XSY9_FELCA	34.472	322	169	7	2864	3163	301	602	5.60e-26	122
sp|A0A087WUL8|NBPFJ_HUMAN	tr|A0A5F5XSY9|A0A5F5XSY9_FELCA	34.472	322	169	7	1644	1943	301	602	7.29e-26	122
sp|A0A087WUL8|NBPFJ_HUMAN	tr|A0A5F5XSY9|A0A5F5XSY9_FELCA	34.472	322	169	7	3108	3407	301	602	2.36e-25	120
sp|A0A087WUL8|NBPFJ_HUMAN	tr|A0A5F5XSY9|A0A5F5XSY9_FELCA	34.472	322	169	7	3352	3651	301	602	2.36e-25	120
sp|A0A087WUL8|NBPFJ_HUMAN	tr|A0A5F5XSY9|A0A5F5XSY9_FELCA	35.583	326	160	8	3033	3332	301	602	3.76e-25	120
sp|A0A087WUL8|NBPFJ_HUMAN	tr|A0A5F5XSY9|A0A5F5XSY9_FELCA	35.583	326	160	8	3277	3576	301	602	3.76e-25	120
sp|A0A087WUL8|NBPFJ_HUMAN	tr|A0A5F5XSY9|A0A5F5XSY9_FELCA	33.851	322	171	7	424	723	301	602	6.60e-25	119
sp|A0A087WUL8|NBPFJ_HUMAN	tr|A0A5F5XSY9|A0A5F5XSY9_FELCA	33.851	322	171	7	912	1211	301	602	6.60e-25	119
sp|A0A087WUL8|NBPFJ_HUMAN	tr|A0A5F5XSY9|A0A5F5XSY9_FELCA	33.851	322	171	7	1156	1455	301	602	6.60e-25	119
sp|A0A087WUL8|NBPFJ_HUMAN	tr|A0A5F5XSY9|A0A5F5XSY9_FELCA	33.851	322	171	7	1400	1699	301	602	6.60e-25	119
sp|A0A087WUL8|NBPFJ_HUMAN	tr|A0A5F5XSY9|A0A5F5XSY9_FELCA	33.851	322	171	7	668	967	301	602	6.96e-25	119
sp|A0A087WUL8|NBPFJ_HUMAN	tr|A0A5F5XSY9|A0A5F5XSY9_FELCA	33.028	327	169	8	3521	3821	301	603	1.04e-21	109
sp|A0A087WUL8|NBPFJ_HUMAN	tr|A0A5F5XSY9|A0A5F5XSY9_FELCA	33.730	252	124	6	3596	3826	301	530	4.69e-14	84.7
sp|A0A087WUL8|NBPFJ_HUMAN	tr|A0A0D9S0K7|A0A0D9S0K7_CHLSB	68.586	191	60	0	347	537	1	191	1.67e-59	209
sp|A0A087WUL8|NBPFJ_HUMAN	tr|A0A0D9S0K7|A0A0D9S0K7_CHLSB	69.110	191	59	0	1567	1757	1	191	3.23e-59	208
sp|A0A087WUL8|NBPFJ_HUMAN	tr|A0A0D9S0K7|A0A0D9S0K7_CHLSB	69.110	191	59	0	1811	2001	1	191	4.70e-59	208
sp|A0A087WUL8|NBPFJ_HUMAN	tr|A0A0D9S0K7|A0A0D9S0K7_CHLSB	69.110	191	59	0	2055	2245	1	191	4.70e-59	208
sp|A0A087WUL8|NBPFJ_HUMAN	tr|A0A0D9S0K7|A0A0D9S0K7_CHLSB	69.110	191	59	0	2299	2489	1	191	4.70e-59	208
sp|A0A087WUL8|NBPFJ_HUMAN	tr|A0A0D9S0K7|A0A0D9S0K7_CHLSB	69.110	191	59	0	2543	2733	1	191	4.70e-59	208
sp|A0A087WUL8|NBPFJ_HUMAN	tr|A0A0D9S0K7|A0A0D9S0K7_CHLSB	69.110	191	59	0	2787	2977	1	191	4.70e-59	208
sp|A0A087WUL8|NBPFJ_HUMAN	tr|A0A0D9S0K7|A0A0D9S0K7_CHLSB	68.586	191	60	0	835	1025	1	191	5.71e-59	207
sp|A0A087WUL8|NBPFJ_HUMAN	tr|A0A0D9S0K7|A0A0D9S0K7_CHLSB	68.586	191	60	0	591	781	1	191	7.27e-59	207
sp|A0A087WUL8|NBPFJ_HUMAN	tr|A0A0D9S0K7|A0A0D9S0K7_CHLSB	68.586	191	60	0	1079	1269	1	191	7.27e-59	207
sp|A0A087WUL8|NBPFJ_HUMAN	tr|A0A0D9S0K7|A0A0D9S0K7_CHLSB	68.586	191	60	0	1323	1513	1	191	7.27e-59	207
sp|A0A087WUL8|NBPFJ_HUMAN	tr|A0A0D9S0K7|A0A0D9S0K7_CHLSB	68.586	191	60	0	3031	3221	1	191	4.89e-58	205
sp|A0A087WUL8|NBPFJ_HUMAN	tr|A0A0D9S0K7|A0A0D9S0K7_CHLSB	68.586	191	60	0	3275	3465	1	191	4.89e-58	205
sp|A0A087WUL8|NBPFJ_HUMAN	tr|A0A0D9S0K7|A0A0D9S0K7_CHLSB	68.586	191	60	0	3519	3709	1	191	4.89e-58	205
sp|A0A087WUL8|NBPFJ_HUMAN	tr|A0A0D9S0K7|A0A0D9S0K7_CHLSB	63.333	210	58	1	1886	2095	1	191	4.03e-56	199
sp|A0A087WUL8|NBPFJ_HUMAN	tr|A0A0D9S0K7|A0A0D9S0K7_CHLSB	63.333	210	58	1	2130	2339	1	191	4.03e-56	199
sp|A0A087WUL8|NBPFJ_HUMAN	tr|A0A0D9S0K7|A0A0D9S0K7_CHLSB	63.333	210	58	1	2374	2583	1	191	4.03e-56	199
sp|A0A087WUL8|NBPFJ_HUMAN	tr|A0A0D9S0K7|A0A0D9S0K7_CHLSB	63.333	210	58	1	2618	2827	1	191	4.03e-56	199
sp|A0A087WUL8|NBPFJ_HUMAN	tr|A0A0D9S0K7|A0A0D9S0K7_CHLSB	63.333	210	58	1	2862	3071	1	191	4.03e-56	199
sp|A0A087WUL8|NBPFJ_HUMAN	tr|A0A0D9S0K7|A0A0D9S0K7_CHLSB	63.333	210	58	1	3594	3803	1	191	4.75e-56	199
sp|A0A087WUL8|NBPFJ_HUMAN	tr|A0A0D9S0K7|A0A0D9S0K7_CHLSB	62.857	210	59	1	3106	3315	1	191	1.79e-55	197
sp|A0A087WUL8|NBPFJ_HUMAN	tr|A0A0D9S0K7|A0A0D9S0K7_CHLSB	62.857	210	59	1	3350	3559	1	191	1.79e-55	197
sp|A0A087WUL8|NBPFJ_HUMAN	tr|A0A0D9S0K7|A0A0D9S0K7_CHLSB	62.857	210	59	1	1642	1851	1	191	2.58e-55	197
sp|A0A087WUL8|NBPFJ_HUMAN	tr|A0A0D9S0K7|A0A0D9S0K7_CHLSB	62.381	210	60	1	422	631	1	191	5.81e-55	196
sp|A0A087WUL8|NBPFJ_HUMAN	tr|A0A0D9S0K7|A0A0D9S0K7_CHLSB	62.381	210	60	1	666	875	1	191	5.81e-55	196
sp|A0A087WUL8|NBPFJ_HUMAN	tr|A0A0D9S0K7|A0A0D9S0K7_CHLSB	62.381	210	60	1	910	1119	1	191	5.81e-55	196
sp|A0A087WUL8|NBPFJ_HUMAN	tr|A0A0D9S0K7|A0A0D9S0K7_CHLSB	62.381	210	60	1	1154	1363	1	191	5.81e-55	196
sp|A0A087WUL8|NBPFJ_HUMAN	tr|A0A0D9S0K7|A0A0D9S0K7_CHLSB	62.381	210	60	1	1398	1607	1	191	5.81e-55	196
sp|A0A087WUL8|NBPFJ_HUMAN	tr|A0A0D9S0K7|A0A0D9S0K7_CHLSB	60.476	210	64	2	741	950	1	191	5.48e-53	191
sp|A0A087WUL8|NBPFJ_HUMAN	tr|A0A0D9S0K7|A0A0D9S0K7_CHLSB	60.476	210	64	2	497	706	1	191	6.98e-53	190
sp|A0A087WUL8|NBPFJ_HUMAN	tr|A0A0D9S0K7|A0A0D9S0K7_CHLSB	60.476	210	64	2	985	1194	1	191	6.98e-53	190
sp|A0A087WUL8|NBPFJ_HUMAN	tr|A0A0D9S0K7|A0A0D9S0K7_CHLSB	60.476	210	64	2	1229	1438	1	191	6.98e-53	190
sp|A0A087WUL8|NBPFJ_HUMAN	tr|A0A0D9S0K7|A0A0D9S0K7_CHLSB	60.476	210	64	2	1473	1682	1	191	6.98e-53	190
sp|A0A087WUL8|NBPFJ_HUMAN	tr|A0A0D9S0K7|A0A0D9S0K7_CHLSB	60.476	210	64	2	1717	1926	1	191	3.83e-52	188
sp|A0A087WUL8|NBPFJ_HUMAN	tr|A0A0D9S0K7|A0A0D9S0K7_CHLSB	60.476	210	64	2	1961	2170	1	191	3.83e-52	188
sp|A0A087WUL8|NBPFJ_HUMAN	tr|A0A0D9S0K7|A0A0D9S0K7_CHLSB	60.476	210	64	2	2205	2414	1	191	3.83e-52	188
sp|A0A087WUL8|NBPFJ_HUMAN	tr|A0A0D9S0K7|A0A0D9S0K7_CHLSB	60.476	210	64	2	2449	2658	1	191	3.83e-52	188
sp|A0A087WUL8|NBPFJ_HUMAN	tr|A0A0D9S0K7|A0A0D9S0K7_CHLSB	60.476	210	64	2	2693	2902	1	191	3.83e-52	188
sp|A0A087WUL8|NBPFJ_HUMAN	tr|A0A0D9S0K7|A0A0D9S0K7_CHLSB	60.000	210	65	2	2937	3146	1	191	3.97e-51	185
sp|A0A087WUL8|NBPFJ_HUMAN	tr|A0A0D9S0K7|A0A0D9S0K7_CHLSB	60.000	210	65	2	3181	3390	1	191	3.97e-51	185
sp|A0A087WUL8|NBPFJ_HUMAN	tr|A0A0D9S0K7|A0A0D9S0K7_CHLSB	60.000	210	65	2	3425	3634	1	191	3.97e-51	185
sp|A0A087WUL8|NBPFJ_HUMAN	tr|A0A0D9S0K7|A0A0D9S0K7_CHLSB	57.386	176	75	0	287	462	16	191	1.68e-42	160
sp|A0A087WUL8|NBPFJ_HUMAN	tr|A0A0D9S0K7|A0A0D9S0K7_CHLSB	58.824	153	44	2	3669	3821	1	134	5.92e-34	136
sp|A0A087WUL8|NBPFJ_HUMAN	tr|A0A0D9S0K7|A0A0D9S0K7_CHLSB	37.838	185	104	1	203	387	18	191	1.41e-13	77.8
sp|A0A087WUL8|NBPFJ_HUMAN	tr|A0A0D9S0K7|A0A0D9S0K7_CHLSB	36.220	127	64	3	189	312	79	191	2.81e-05	53.5
sp|A0A087WUL8|NBPFJ_HUMAN	tr|A0A2K5VAE4|A0A2K5VAE4_MACFA	67.073	164	29	2	3657	3820	1	139	1.15e-57	202
sp|A0A087WUL8|NBPFJ_HUMAN	tr|A0A2K5VAE4|A0A2K5VAE4_MACFA	60.366	164	40	2	1949	2112	1	139	2.06e-47	172
sp|A0A087WUL8|NBPFJ_HUMAN	tr|A0A2K5VAE4|A0A2K5VAE4_MACFA	60.366	164	40	2	2193	2356	1	139	2.06e-47	172
sp|A0A087WUL8|NBPFJ_HUMAN	tr|A0A2K5VAE4|A0A2K5VAE4_MACFA	60.366	164	40	2	2437	2600	1	139	2.06e-47	172
sp|A0A087WUL8|NBPFJ_HUMAN	tr|A0A2K5VAE4|A0A2K5VAE4_MACFA	60.366	164	40	2	2681	2844	1	139	2.06e-47	172
sp|A0A087WUL8|NBPFJ_HUMAN	tr|A0A2K5VAE4|A0A2K5VAE4_MACFA	60.366	164	40	2	2925	3088	1	139	2.06e-47	172
sp|A0A087WUL8|NBPFJ_HUMAN	tr|A0A2K5VAE4|A0A2K5VAE4_MACFA	60.366	164	40	2	3169	3332	1	139	2.06e-47	172
sp|A0A087WUL8|NBPFJ_HUMAN	tr|A0A2K5VAE4|A0A2K5VAE4_MACFA	60.366	164	40	2	3413	3576	1	139	2.06e-47	172
sp|A0A087WUL8|NBPFJ_HUMAN	tr|A0A2K5VAE4|A0A2K5VAE4_MACFA	59.756	164	41	2	1705	1868	1	139	1.82e-46	170
sp|A0A087WUL8|NBPFJ_HUMAN	tr|A0A2K5VAE4|A0A2K5VAE4_MACFA	59.146	164	42	2	729	892	1	139	3.16e-46	169
sp|A0A087WUL8|NBPFJ_HUMAN	tr|A0A2K5VAE4|A0A2K5VAE4_MACFA	59.146	164	42	2	485	648	1	139	4.31e-46	169
sp|A0A087WUL8|NBPFJ_HUMAN	tr|A0A2K5VAE4|A0A2K5VAE4_MACFA	59.146	164	42	2	973	1136	1	139	4.31e-46	169
sp|A0A087WUL8|NBPFJ_HUMAN	tr|A0A2K5VAE4|A0A2K5VAE4_MACFA	59.146	164	42	2	1217	1380	1	139	4.31e-46	169
sp|A0A087WUL8|NBPFJ_HUMAN	tr|A0A2K5VAE4|A0A2K5VAE4_MACFA	59.146	164	42	2	1461	1624	1	139	4.31e-46	169
sp|A0A087WUL8|NBPFJ_HUMAN	tr|A0A2K5VAE4|A0A2K5VAE4_MACFA	63.889	144	46	2	1874	2017	1	138	6.65e-44	162
sp|A0A087WUL8|NBPFJ_HUMAN	tr|A0A2K5VAE4|A0A2K5VAE4_MACFA	63.889	144	46	2	2118	2261	1	138	6.65e-44	162
sp|A0A087WUL8|NBPFJ_HUMAN	tr|A0A2K5VAE4|A0A2K5VAE4_MACFA	63.889	144	46	2	2362	2505	1	138	6.65e-44	162
sp|A0A087WUL8|NBPFJ_HUMAN	tr|A0A2K5VAE4|A0A2K5VAE4_MACFA	63.889	144	46	2	2606	2749	1	138	6.65e-44	162
sp|A0A087WUL8|NBPFJ_HUMAN	tr|A0A2K5VAE4|A0A2K5VAE4_MACFA	63.889	144	46	2	2850	2993	1	138	6.65e-44	162
sp|A0A087WUL8|NBPFJ_HUMAN	tr|A0A2K5VAE4|A0A2K5VAE4_MACFA	63.194	144	47	2	1630	1773	1	138	1.89e-43	161
sp|A0A087WUL8|NBPFJ_HUMAN	tr|A0A2K5VAE4|A0A2K5VAE4_MACFA	63.194	144	47	2	3094	3237	1	138	1.93e-43	161
sp|A0A087WUL8|NBPFJ_HUMAN	tr|A0A2K5VAE4|A0A2K5VAE4_MACFA	63.194	144	47	2	3338	3481	1	138	1.93e-43	161
sp|A0A087WUL8|NBPFJ_HUMAN	tr|A0A2K5VAE4|A0A2K5VAE4_MACFA	63.194	144	47	2	3582	3725	1	138	1.93e-43	161
sp|A0A087WUL8|NBPFJ_HUMAN	tr|A0A2K5VAE4|A0A2K5VAE4_MACFA	63.194	144	47	2	410	553	1	138	2.56e-43	160
sp|A0A087WUL8|NBPFJ_HUMAN	tr|A0A2K5VAE4|A0A2K5VAE4_MACFA	63.194	144	47	2	654	797	1	138	2.56e-43	160
sp|A0A087WUL8|NBPFJ_HUMAN	tr|A0A2K5VAE4|A0A2K5VAE4_MACFA	63.194	144	47	2	898	1041	1	138	2.56e-43	160
sp|A0A087WUL8|NBPFJ_HUMAN	tr|A0A2K5VAE4|A0A2K5VAE4_MACFA	63.194	144	47	2	1142	1285	1	138	2.56e-43	160
sp|A0A087WUL8|NBPFJ_HUMAN	tr|A0A2K5VAE4|A0A2K5VAE4_MACFA	63.194	144	47	2	1386	1529	1	138	2.56e-43	160
sp|A0A087WUL8|NBPFJ_HUMAN	tr|A0A2K5VAE4|A0A2K5VAE4_MACFA	60.690	145	51	2	1799	1943	1	139	9.08e-41	153
sp|A0A087WUL8|NBPFJ_HUMAN	tr|A0A2K5VAE4|A0A2K5VAE4_MACFA	60.690	145	51	2	2043	2187	1	139	9.08e-41	153
sp|A0A087WUL8|NBPFJ_HUMAN	tr|A0A2K5VAE4|A0A2K5VAE4_MACFA	60.690	145	51	2	2287	2431	1	139	9.08e-41	153
sp|A0A087WUL8|NBPFJ_HUMAN	tr|A0A2K5VAE4|A0A2K5VAE4_MACFA	60.690	145	51	2	2531	2675	1	139	9.08e-41	153
sp|A0A087WUL8|NBPFJ_HUMAN	tr|A0A2K5VAE4|A0A2K5VAE4_MACFA	60.690	145	51	2	2775	2919	1	139	9.08e-41	153
sp|A0A087WUL8|NBPFJ_HUMAN	tr|A0A2K5VAE4|A0A2K5VAE4_MACFA	60.000	145	52	2	823	967	1	139	3.23e-40	152
sp|A0A087WUL8|NBPFJ_HUMAN	tr|A0A2K5VAE4|A0A2K5VAE4_MACFA	60.000	145	52	2	579	723	1	139	4.41e-40	151
sp|A0A087WUL8|NBPFJ_HUMAN	tr|A0A2K5VAE4|A0A2K5VAE4_MACFA	60.000	145	52	2	1067	1211	1	139	4.41e-40	151
sp|A0A087WUL8|NBPFJ_HUMAN	tr|A0A2K5VAE4|A0A2K5VAE4_MACFA	60.000	145	52	2	1311	1455	1	139	4.41e-40	151
sp|A0A087WUL8|NBPFJ_HUMAN	tr|A0A2K5VAE4|A0A2K5VAE4_MACFA	60.000	145	52	2	1555	1699	1	139	4.41e-40	151
sp|A0A087WUL8|NBPFJ_HUMAN	tr|A0A2K5VAE4|A0A2K5VAE4_MACFA	60.000	145	52	2	3019	3163	1	139	8.94e-40	150
sp|A0A087WUL8|NBPFJ_HUMAN	tr|A0A2K5VAE4|A0A2K5VAE4_MACFA	60.000	145	52	2	3263	3407	1	139	8.94e-40	150
sp|A0A087WUL8|NBPFJ_HUMAN	tr|A0A2K5VAE4|A0A2K5VAE4_MACFA	60.000	145	52	2	3507	3651	1	139	8.94e-40	150
sp|A0A087WUL8|NBPFJ_HUMAN	tr|A0A2K5VAE4|A0A2K5VAE4_MACFA	57.746	142	57	1	338	479	1	139	2.37e-38	146
sp|A0A087WUL8|NBPFJ_HUMAN	tr|A0A2K5VAE4|A0A2K5VAE4_MACFA	45.775	142	74	1	263	404	1	139	3.19e-21	97.8
sp|A0A087WUL8|NBPFJ_HUMAN	tr|A0A2K5VAE4|A0A2K5VAE4_MACFA	34.641	153	78	4	180	328	4	138	2.44e-06	55.1
sp|A0A087WUL8|NBPFJ_HUMAN	tr|A0A452FUQ0|A0A452FUQ0_CAPHI	36.489	507	281	10	1	479	1	494	5.07e-55	211
sp|A0A087WUL8|NBPFJ_HUMAN	tr|A0A452FUQ0|A0A452FUQ0_CAPHI	31.765	340	199	8	481	800	171	497	5.78e-17	94.0
sp|A0A087WUL8|NBPFJ_HUMAN	tr|A0A452FUQ0|A0A452FUQ0_CAPHI	31.765	340	199	8	969	1288	171	497	5.78e-17	94.0
sp|A0A087WUL8|NBPFJ_HUMAN	tr|A0A452FUQ0|A0A452FUQ0_CAPHI	32.353	340	197	8	1457	1776	171	497	5.93e-17	94.0
sp|A0A087WUL8|NBPFJ_HUMAN	tr|A0A452FUQ0|A0A452FUQ0_CAPHI	32.353	340	197	8	1945	2264	171	497	2.42e-16	92.0
sp|A0A087WUL8|NBPFJ_HUMAN	tr|A0A452FUQ0|A0A452FUQ0_CAPHI	32.353	340	197	8	2433	2752	171	497	2.42e-16	92.0
sp|A0A087WUL8|NBPFJ_HUMAN	tr|A0A452FUQ0|A0A452FUQ0_CAPHI	32.059	340	198	8	2921	3240	171	497	9.26e-16	90.1
sp|A0A087WUL8|NBPFJ_HUMAN	tr|A0A452FUQ0|A0A452FUQ0_CAPHI	32.059	340	198	8	3409	3728	171	497	9.26e-16	90.1
sp|A0A087WUL8|NBPFJ_HUMAN	tr|A0A452FUQ0|A0A452FUQ0_CAPHI	28.701	331	182	8	349	648	187	494	1.76e-13	82.8
sp|A0A087WUL8|NBPFJ_HUMAN	tr|A0A452FUQ0|A0A452FUQ0_CAPHI	28.701	331	182	8	593	892	187	494	2.38e-13	82.4
sp|A0A087WUL8|NBPFJ_HUMAN	tr|A0A452FUQ0|A0A452FUQ0_CAPHI	28.701	331	182	8	1081	1380	187	494	3.02e-13	82.0
sp|A0A087WUL8|NBPFJ_HUMAN	tr|A0A452FUQ0|A0A452FUQ0_CAPHI	28.701	331	182	8	1325	1624	187	494	3.02e-13	82.0
sp|A0A087WUL8|NBPFJ_HUMAN	tr|A0A452FUQ0|A0A452FUQ0_CAPHI	28.701	331	182	8	837	1136	187	494	3.52e-13	82.0
sp|A0A087WUL8|NBPFJ_HUMAN	tr|A0A452FUQ0|A0A452FUQ0_CAPHI	28.701	331	182	8	1569	1868	187	494	3.71e-13	82.0
sp|A0A087WUL8|NBPFJ_HUMAN	tr|A0A452FUQ0|A0A452FUQ0_CAPHI	28.701	331	182	8	1813	2112	187	494	9.52e-13	80.5
sp|A0A087WUL8|NBPFJ_HUMAN	tr|A0A452FUQ0|A0A452FUQ0_CAPHI	28.701	331	182	8	2057	2356	187	494	9.52e-13	80.5
sp|A0A087WUL8|NBPFJ_HUMAN	tr|A0A452FUQ0|A0A452FUQ0_CAPHI	28.701	331	182	8	2301	2600	187	494	9.52e-13	80.5
sp|A0A087WUL8|NBPFJ_HUMAN	tr|A0A452FUQ0|A0A452FUQ0_CAPHI	28.701	331	182	8	2545	2844	187	494	9.52e-13	80.5
sp|A0A087WUL8|NBPFJ_HUMAN	tr|A0A452FUQ0|A0A452FUQ0_CAPHI	28.701	331	182	8	2789	3088	187	494	9.52e-13	80.5
sp|A0A087WUL8|NBPFJ_HUMAN	tr|A0A452FUQ0|A0A452FUQ0_CAPHI	30.530	321	189	7	1644	1943	187	494	8.60e-12	77.4
sp|A0A087WUL8|NBPFJ_HUMAN	tr|A0A452FUQ0|A0A452FUQ0_CAPHI	30.530	321	189	7	1156	1455	187	494	1.08e-11	77.0
sp|A0A087WUL8|NBPFJ_HUMAN	tr|A0A452FUQ0|A0A452FUQ0_CAPHI	30.530	321	189	7	668	967	187	494	1.21e-11	77.0
sp|A0A087WUL8|NBPFJ_HUMAN	tr|A0A452FUQ0|A0A452FUQ0_CAPHI	31.034	319	190	7	2132	2431	187	494	2.36e-11	75.9
sp|A0A087WUL8|NBPFJ_HUMAN	tr|A0A452FUQ0|A0A452FUQ0_CAPHI	31.034	319	190	7	2620	2919	187	494	2.36e-11	75.9
sp|A0A087WUL8|NBPFJ_HUMAN	tr|A0A452FUQ0|A0A452FUQ0_CAPHI	28.097	331	184	8	3033	3332	187	494	2.77e-11	75.9
sp|A0A087WUL8|NBPFJ_HUMAN	tr|A0A452FUQ0|A0A452FUQ0_CAPHI	28.097	331	184	8	3277	3576	187	494	2.77e-11	75.9
sp|A0A087WUL8|NBPFJ_HUMAN	tr|A0A452FUQ0|A0A452FUQ0_CAPHI	30.408	319	192	7	3108	3407	187	494	2.16e-10	72.8
sp|A0A087WUL8|NBPFJ_HUMAN	tr|A0A452FUQ0|A0A452FUQ0_CAPHI	26.524	328	187	7	3521	3817	187	491	1.14e-08	67.4
sp|A0A087WUL8|NBPFJ_HUMAN	tr|A0A452E2S7|A0A452E2S7_CAPHI	36.204	511	279	11	1	479	1	496	1.64e-54	209
sp|A0A087WUL8|NBPFJ_HUMAN	tr|A0A452E2S7|A0A452E2S7_CAPHI	31.471	340	202	8	3409	3728	171	499	1.70e-14	86.3
sp|A0A087WUL8|NBPFJ_HUMAN	tr|A0A452E2S7|A0A452E2S7_CAPHI	29.706	340	205	6	1869	2187	170	496	3.20e-12	79.0
sp|A0A087WUL8|NBPFJ_HUMAN	tr|A0A452E2S7|A0A452E2S7_CAPHI	29.706	340	205	6	2113	2431	170	496	3.20e-12	79.0
sp|A0A087WUL8|NBPFJ_HUMAN	tr|A0A452E2S7|A0A452E2S7_CAPHI	29.706	340	205	6	2357	2675	170	496	3.20e-12	79.0
sp|A0A087WUL8|NBPFJ_HUMAN	tr|A0A452E2S7|A0A452E2S7_CAPHI	29.706	340	205	6	2601	2919	170	496	3.20e-12	79.0
sp|A0A087WUL8|NBPFJ_HUMAN	tr|A0A452E2S7|A0A452E2S7_CAPHI	29.706	340	205	6	1625	1943	170	496	3.28e-12	79.0
sp|A0A087WUL8|NBPFJ_HUMAN	tr|A0A452E2S7|A0A452E2S7_CAPHI	29.706	340	205	6	405	723	170	496	4.06e-12	78.6
sp|A0A087WUL8|NBPFJ_HUMAN	tr|A0A452E2S7|A0A452E2S7_CAPHI	29.706	340	205	6	893	1211	170	496	4.06e-12	78.6
sp|A0A087WUL8|NBPFJ_HUMAN	tr|A0A452E2S7|A0A452E2S7_CAPHI	29.706	340	205	6	1137	1455	170	496	4.06e-12	78.6
sp|A0A087WUL8|NBPFJ_HUMAN	tr|A0A452E2S7|A0A452E2S7_CAPHI	29.706	340	205	6	1381	1699	170	496	4.06e-12	78.6
sp|A0A087WUL8|NBPFJ_HUMAN	tr|A0A452E2S7|A0A452E2S7_CAPHI	30.294	340	203	6	2845	3163	170	496	4.62e-12	78.2
sp|A0A087WUL8|NBPFJ_HUMAN	tr|A0A452E2S7|A0A452E2S7_CAPHI	29.706	340	205	6	649	967	170	496	4.70e-12	78.2
sp|A0A087WUL8|NBPFJ_HUMAN	tr|A0A452E2S7|A0A452E2S7_CAPHI	30.000	340	204	6	3089	3407	170	496	3.03e-11	75.9
sp|A0A087WUL8|NBPFJ_HUMAN	tr|A0A452E2S7|A0A452E2S7_CAPHI	30.000	340	204	6	3333	3651	170	496	3.03e-11	75.9
sp|A0A087WUL8|NBPFJ_HUMAN	tr|A0A452E2S7|A0A452E2S7_CAPHI	25.075	335	199	6	3521	3824	187	500	1.50e-06	60.5
sp|A0A087WUL8|NBPFJ_HUMAN	tr|A0A452DKG6|A0A452DKG6_CAPHI	35.050	505	287	9	1	477	1	492	2.44e-54	206
sp|A0A087WUL8|NBPFJ_HUMAN	tr|A0A452DKG6|A0A452DKG6_CAPHI	28.931	318	194	7	1156	1453	187	492	1.60e-09	69.7
sp|A0A087WUL8|NBPFJ_HUMAN	tr|A0A452DKG6|A0A452DKG6_CAPHI	28.931	318	194	7	668	965	187	492	1.75e-09	69.7
sp|A0A087WUL8|NBPFJ_HUMAN	tr|A0A452DKG6|A0A452DKG6_CAPHI	28.402	338	204	8	481	796	171	492	2.42e-09	69.3
sp|A0A087WUL8|NBPFJ_HUMAN	tr|A0A452DKG6|A0A452DKG6_CAPHI	28.931	318	194	7	1644	1941	187	492	3.99e-09	68.6
sp|A0A087WUL8|NBPFJ_HUMAN	tr|A0A452DKG6|A0A452DKG6_CAPHI	28.438	320	193	7	1888	2185	187	492	6.47e-09	67.8
sp|A0A087WUL8|NBPFJ_HUMAN	tr|A0A452DKG6|A0A452DKG6_CAPHI	28.438	320	193	7	2132	2429	187	492	6.47e-09	67.8
sp|A0A087WUL8|NBPFJ_HUMAN	tr|A0A452DKG6|A0A452DKG6_CAPHI	28.438	320	193	7	2376	2673	187	492	6.47e-09	67.8
sp|A0A087WUL8|NBPFJ_HUMAN	tr|A0A452DKG6|A0A452DKG6_CAPHI	28.438	320	193	7	2620	2917	187	492	6.47e-09	67.8
sp|A0A087WUL8|NBPFJ_HUMAN	tr|A0A452DKG6|A0A452DKG6_CAPHI	28.402	338	204	8	3409	3724	171	492	1.40e-08	66.6
sp|A0A087WUL8|NBPFJ_HUMAN	tr|A0A452DKG6|A0A452DKG6_CAPHI	28.125	320	194	7	2864	3161	187	492	2.60e-08	65.9
sp|A0A087WUL8|NBPFJ_HUMAN	tr|A0A452DKG6|A0A452DKG6_CAPHI	27.813	320	195	7	3108	3405	187	492	1.81e-07	63.2
sp|A0A087WUL8|NBPFJ_HUMAN	tr|A0A452DKG6|A0A452DKG6_CAPHI	27.813	320	195	7	3352	3649	187	492	1.81e-07	63.2
sp|A0A087WUL8|NBPFJ_HUMAN	tr|A0A452DKG6|A0A452DKG6_CAPHI	25.549	364	214	9	1081	1412	187	525	1.90e-06	60.1
sp|A0A087WUL8|NBPFJ_HUMAN	tr|A0A452DKG6|A0A452DKG6_CAPHI	25.549	364	214	9	1325	1656	187	525	1.90e-06	60.1
sp|A0A087WUL8|NBPFJ_HUMAN	tr|A0A452DKG6|A0A452DKG6_CAPHI	25.549	364	214	9	837	1168	187	525	2.18e-06	59.7
sp|A0A087WUL8|NBPFJ_HUMAN	tr|A0A452DKG6|A0A452DKG6_CAPHI	25.549	364	214	9	1569	1900	187	525	2.24e-06	59.7
sp|A0A087WUL8|NBPFJ_HUMAN	tr|A0A452DKG6|A0A452DKG6_CAPHI	25.275	364	215	9	593	924	187	525	2.56e-06	59.3
sp|A0A087WUL8|NBPFJ_HUMAN	tr|A0A452DKG6|A0A452DKG6_CAPHI	26.140	329	187	8	3521	3817	187	491	1.55e-04	53.5
sp|A0A087WUL8|NBPFJ_HUMAN	tr|A0A452DKG6|A0A452DKG6_CAPHI	26.210	248	151	5	3596	3822	187	423	0.27	43.1
sp|A0A087WUL8|NBPFJ_HUMAN	tr|A0A5F8AUK6|A0A5F8AUK6_MACMU	43.182	308	132	5	189	478	30	312	1.17e-51	196
sp|A0A087WUL8|NBPFJ_HUMAN	tr|A0A5F8AUK6|A0A5F8AUK6_MACMU	33.443	305	170	7	509	804	39	319	1.00e-22	110
sp|A0A087WUL8|NBPFJ_HUMAN	tr|A0A5F8AUK6|A0A5F8AUK6_MACMU	33.443	305	170	7	753	1048	39	319	1.00e-22	110
sp|A0A087WUL8|NBPFJ_HUMAN	tr|A0A5F8AUK6|A0A5F8AUK6_MACMU	33.443	305	170	7	997	1292	39	319	1.00e-22	110
sp|A0A087WUL8|NBPFJ_HUMAN	tr|A0A5F8AUK6|A0A5F8AUK6_MACMU	33.443	305	170	7	1241	1536	39	319	1.00e-22	110
sp|A0A087WUL8|NBPFJ_HUMAN	tr|A0A5F8AUK6|A0A5F8AUK6_MACMU	33.443	305	170	7	1485	1780	39	319	1.22e-22	110
sp|A0A087WUL8|NBPFJ_HUMAN	tr|A0A5F8AUK6|A0A5F8AUK6_MACMU	33.443	305	170	7	2705	3000	39	319	2.12e-22	109
sp|A0A087WUL8|NBPFJ_HUMAN	tr|A0A5F8AUK6|A0A5F8AUK6_MACMU	34.091	352	190	8	1889	2225	30	354	4.08e-22	108
sp|A0A087WUL8|NBPFJ_HUMAN	tr|A0A5F8AUK6|A0A5F8AUK6_MACMU	34.091	352	190	8	2133	2469	30	354	4.08e-22	108
sp|A0A087WUL8|NBPFJ_HUMAN	tr|A0A5F8AUK6|A0A5F8AUK6_MACMU	34.091	352	190	8	2377	2713	30	354	4.08e-22	108
sp|A0A087WUL8|NBPFJ_HUMAN	tr|A0A5F8AUK6|A0A5F8AUK6_MACMU	34.091	352	190	8	2621	2957	30	354	4.08e-22	108
sp|A0A087WUL8|NBPFJ_HUMAN	tr|A0A5F8AUK6|A0A5F8AUK6_MACMU	33.115	305	171	7	2949	3244	39	319	9.08e-22	107
sp|A0A087WUL8|NBPFJ_HUMAN	tr|A0A5F8AUK6|A0A5F8AUK6_MACMU	33.115	305	171	7	3193	3488	39	319	9.08e-22	107
sp|A0A087WUL8|NBPFJ_HUMAN	tr|A0A5F8AUK6|A0A5F8AUK6_MACMU	33.115	305	171	7	3437	3732	39	319	9.08e-22	107
sp|A0A087WUL8|NBPFJ_HUMAN	tr|A0A5F8AUK6|A0A5F8AUK6_MACMU	33.807	352	191	8	1645	1981	30	354	1.81e-21	106
sp|A0A087WUL8|NBPFJ_HUMAN	tr|A0A5F8AUK6|A0A5F8AUK6_MACMU	33.227	313	160	7	3522	3817	30	310	2.28e-18	97.1
sp|A0A087WUL8|NBPFJ_HUMAN	tr|A0A2K6MYP4|A0A2K6MYP4_RHIBE	59.000	200	78	4	61	257	2	200	1.25e-51	187
sp|A0A087WUL8|NBPFJ_HUMAN	tr|A0A2K6MYP4|A0A2K6MYP4_RHIBE	36.111	72	46	0	258	329	112	183	5.4	37.7
sp|A0A087WUL8|NBPFJ_HUMAN	tr|A0A455B5T9|A0A455B5T9_PHYMC	32.724	602	310	14	1	554	1	555	7.65e-51	199
sp|A0A087WUL8|NBPFJ_HUMAN	tr|A0A455B5T9|A0A455B5T9_PHYMC	27.806	392	207	10	1400	1774	223	555	1.68e-11	76.6
sp|A0A087WUL8|NBPFJ_HUMAN	tr|A0A455B5T9|A0A455B5T9_PHYMC	27.551	392	208	10	668	1042	223	555	3.78e-11	75.5
sp|A0A087WUL8|NBPFJ_HUMAN	tr|A0A455B5T9|A0A455B5T9_PHYMC	27.551	392	208	10	912	1286	223	555	3.78e-11	75.5
sp|A0A087WUL8|NBPFJ_HUMAN	tr|A0A455B5T9|A0A455B5T9_PHYMC	27.551	392	208	10	1156	1530	223	555	3.78e-11	75.5
sp|A0A087WUL8|NBPFJ_HUMAN	tr|A0A455B5T9|A0A455B5T9_PHYMC	27.551	392	208	10	1644	2018	223	555	1.56e-10	73.6
sp|A0A087WUL8|NBPFJ_HUMAN	tr|A0A455B5T9|A0A455B5T9_PHYMC	30.029	343	187	7	499	798	223	555	2.79e-10	72.4
sp|A0A087WUL8|NBPFJ_HUMAN	tr|A0A455B5T9|A0A455B5T9_PHYMC	27.551	392	208	10	1888	2262	223	555	3.06e-10	72.4
sp|A0A087WUL8|NBPFJ_HUMAN	tr|A0A455B5T9|A0A455B5T9_PHYMC	27.551	392	208	10	2132	2506	223	555	3.06e-10	72.4
sp|A0A087WUL8|NBPFJ_HUMAN	tr|A0A455B5T9|A0A455B5T9_PHYMC	27.551	392	208	10	2376	2750	223	555	3.06e-10	72.4
sp|A0A087WUL8|NBPFJ_HUMAN	tr|A0A455B5T9|A0A455B5T9_PHYMC	27.551	392	208	10	2620	2994	223	555	3.06e-10	72.4
sp|A0A087WUL8|NBPFJ_HUMAN	tr|A0A455B5T9|A0A455B5T9_PHYMC	29.738	343	188	7	2939	3238	223	555	4.35e-09	68.6
sp|A0A087WUL8|NBPFJ_HUMAN	tr|A0A455B5T9|A0A455B5T9_PHYMC	29.738	343	188	7	3183	3482	223	555	4.35e-09	68.6
sp|A0A087WUL8|NBPFJ_HUMAN	tr|A0A455B5T9|A0A455B5T9_PHYMC	29.738	343	188	7	3427	3726	223	555	4.35e-09	68.6
sp|A0A087WUL8|NBPFJ_HUMAN	tr|A0A455B5T9|A0A455B5T9_PHYMC	28.490	351	182	11	2864	3163	223	555	2.01e-07	63.2
sp|A0A087WUL8|NBPFJ_HUMAN	tr|A0A455B5T9|A0A455B5T9_PHYMC	28.205	351	183	11	3108	3407	223	555	1.32e-06	60.5
sp|A0A087WUL8|NBPFJ_HUMAN	tr|A0A455B5T9|A0A455B5T9_PHYMC	28.205	351	183	11	3352	3651	223	555	1.32e-06	60.5
sp|A0A087WUL8|NBPFJ_HUMAN	tr|A0A455B5T9|A0A455B5T9_PHYMC	25.926	270	140	7	3596	3816	223	481	0.073	45.1
sp|A0A087WUL8|NBPFJ_HUMAN	tr|A0A455B5T9|A0A455B5T9_PHYMC	29.932	147	98	1	3671	3817	223	364	0.38	42.7
sp|A0A087WUL8|NBPFJ_HUMAN	tr|W5QH32|W5QH32_SHEEP	35.000	500	263	12	12	479	12	481	6.92e-48	189
sp|A0A087WUL8|NBPFJ_HUMAN	tr|W5QH32|W5QH32_SHEEP	31.148	305	156	7	1734	2018	211	481	5.13e-16	90.9
sp|A0A087WUL8|NBPFJ_HUMAN	tr|W5QH32|W5QH32_SHEEP	31.148	305	156	7	1978	2262	211	481	5.13e-16	90.9
sp|A0A087WUL8|NBPFJ_HUMAN	tr|W5QH32|W5QH32_SHEEP	31.148	305	156	7	2222	2506	211	481	5.13e-16	90.9
sp|A0A087WUL8|NBPFJ_HUMAN	tr|W5QH32|W5QH32_SHEEP	31.148	305	156	7	2466	2750	211	481	5.13e-16	90.9
sp|A0A087WUL8|NBPFJ_HUMAN	tr|W5QH32|W5QH32_SHEEP	31.148	305	156	7	2710	2994	211	481	5.13e-16	90.9
sp|A0A087WUL8|NBPFJ_HUMAN	tr|W5QH32|W5QH32_SHEEP	33.096	281	145	8	298	554	220	481	1.93e-15	89.4
sp|A0A087WUL8|NBPFJ_HUMAN	tr|W5QH32|W5QH32_SHEEP	30.820	305	157	7	2954	3238	211	481	2.04e-15	89.0
sp|A0A087WUL8|NBPFJ_HUMAN	tr|W5QH32|W5QH32_SHEEP	30.820	305	157	7	3198	3482	211	481	2.04e-15	89.0
sp|A0A087WUL8|NBPFJ_HUMAN	tr|W5QH32|W5QH32_SHEEP	30.820	305	157	7	3442	3726	211	481	2.04e-15	89.0
sp|A0A087WUL8|NBPFJ_HUMAN	tr|W5QH32|W5QH32_SHEEP	30.820	305	157	7	1490	1774	211	481	2.34e-15	89.0
sp|A0A087WUL8|NBPFJ_HUMAN	tr|W5QH32|W5QH32_SHEEP	30.492	305	158	7	758	1042	211	481	4.02e-15	88.2
sp|A0A087WUL8|NBPFJ_HUMAN	tr|W5QH32|W5QH32_SHEEP	30.492	305	158	7	514	798	211	481	5.12e-15	87.8
sp|A0A087WUL8|NBPFJ_HUMAN	tr|W5QH32|W5QH32_SHEEP	30.492	305	158	7	1002	1286	211	481	5.12e-15	87.8
sp|A0A087WUL8|NBPFJ_HUMAN	tr|W5QH32|W5QH32_SHEEP	30.492	305	158	7	1246	1530	211	481	5.12e-15	87.8
sp|A0A087WUL8|NBPFJ_HUMAN	tr|W5QH32|W5QH32_SHEEP	31.579	304	181	9	1659	1957	211	492	1.33e-13	83.2
sp|A0A087WUL8|NBPFJ_HUMAN	tr|W5QH32|W5QH32_SHEEP	31.724	290	174	8	683	967	211	481	1.86e-13	82.8
sp|A0A087WUL8|NBPFJ_HUMAN	tr|W5QH32|W5QH32_SHEEP	31.724	290	174	8	439	723	211	481	2.06e-13	82.8
sp|A0A087WUL8|NBPFJ_HUMAN	tr|W5QH32|W5QH32_SHEEP	31.724	290	174	8	927	1211	211	481	2.06e-13	82.8
sp|A0A087WUL8|NBPFJ_HUMAN	tr|W5QH32|W5QH32_SHEEP	31.724	290	174	8	1171	1455	211	481	2.06e-13	82.8
sp|A0A087WUL8|NBPFJ_HUMAN	tr|W5QH32|W5QH32_SHEEP	31.579	304	181	9	1903	2201	211	492	2.76e-13	82.4
sp|A0A087WUL8|NBPFJ_HUMAN	tr|W5QH32|W5QH32_SHEEP	31.579	304	181	9	2147	2445	211	492	2.76e-13	82.4
sp|A0A087WUL8|NBPFJ_HUMAN	tr|W5QH32|W5QH32_SHEEP	31.579	304	181	9	2391	2689	211	492	2.76e-13	82.4
sp|A0A087WUL8|NBPFJ_HUMAN	tr|W5QH32|W5QH32_SHEEP	31.579	304	181	9	2635	2933	211	492	2.76e-13	82.4
sp|A0A087WUL8|NBPFJ_HUMAN	tr|W5QH32|W5QH32_SHEEP	31.250	304	182	9	2879	3177	211	492	4.02e-13	81.6
sp|A0A087WUL8|NBPFJ_HUMAN	tr|W5QH32|W5QH32_SHEEP	31.126	302	181	9	3125	3421	213	492	4.90e-13	81.3
sp|A0A087WUL8|NBPFJ_HUMAN	tr|W5QH32|W5QH32_SHEEP	31.126	302	181	9	3369	3665	213	492	4.90e-13	81.3
sp|A0A087WUL8|NBPFJ_HUMAN	tr|W5QH32|W5QH32_SHEEP	27.393	303	164	7	3536	3817	211	478	3.35e-07	62.4
sp|A0A087WUL8|NBPFJ_HUMAN	tr|W5QH32|W5QH32_SHEEP	30.000	180	95	7	162	334	331	486	8.34e-05	54.7
sp|A0A087WUL8|NBPFJ_HUMAN	tr|M3XUC9|M3XUC9_MUSPF	34.387	506	289	14	1	479	1	490	7.48e-44	176
sp|A0A087WUL8|NBPFJ_HUMAN	tr|M3XUC9|M3XUC9_MUSPF	31.228	285	181	8	282	553	207	489	3.54e-11	75.1
sp|A0A087WUL8|NBPFJ_HUMAN	tr|M3XUC9|M3XUC9_MUSPF	32.154	311	187	10	493	797	197	489	7.54e-11	74.3
sp|A0A087WUL8|NBPFJ_HUMAN	tr|M3XUC9|M3XUC9_MUSPF	32.154	311	187	10	981	1285	197	489	7.54e-11	74.3
sp|A0A087WUL8|NBPFJ_HUMAN	tr|M3XUC9|M3XUC9_MUSPF	32.154	311	187	10	1225	1529	197	489	7.54e-11	74.3
sp|A0A087WUL8|NBPFJ_HUMAN	tr|M3XUC9|M3XUC9_MUSPF	33.119	311	184	11	1713	2017	197	489	8.36e-11	73.9
sp|A0A087WUL8|NBPFJ_HUMAN	tr|M3XUC9|M3XUC9_MUSPF	33.119	311	184	11	1957	2261	197	489	8.36e-11	73.9
sp|A0A087WUL8|NBPFJ_HUMAN	tr|M3XUC9|M3XUC9_MUSPF	33.119	311	184	11	2201	2505	197	489	8.36e-11	73.9
sp|A0A087WUL8|NBPFJ_HUMAN	tr|M3XUC9|M3XUC9_MUSPF	33.119	311	184	11	2445	2749	197	489	8.36e-11	73.9
sp|A0A087WUL8|NBPFJ_HUMAN	tr|M3XUC9|M3XUC9_MUSPF	33.119	311	184	11	2689	2993	197	489	8.36e-11	73.9
sp|A0A087WUL8|NBPFJ_HUMAN	tr|M3XUC9|M3XUC9_MUSPF	32.154	311	187	10	737	1041	197	489	9.11e-11	73.9
sp|A0A087WUL8|NBPFJ_HUMAN	tr|M3XUC9|M3XUC9_MUSPF	32.154	311	187	10	1469	1773	197	489	1.01e-10	73.9
sp|A0A087WUL8|NBPFJ_HUMAN	tr|M3XUC9|M3XUC9_MUSPF	32.797	311	185	11	2933	3237	197	489	6.02e-10	71.2
sp|A0A087WUL8|NBPFJ_HUMAN	tr|M3XUC9|M3XUC9_MUSPF	32.797	311	185	11	3177	3481	197	489	6.02e-10	71.2
sp|A0A087WUL8|NBPFJ_HUMAN	tr|M3XUC9|M3XUC9_MUSPF	32.797	311	185	11	3421	3725	197	489	6.02e-10	71.2
sp|A0A087WUL8|NBPFJ_HUMAN	tr|M3XUC9|M3XUC9_MUSPF	30.128	312	154	14	3514	3799	196	469	1.28e-06	60.5
sp|A0A087WUL8|NBPFJ_HUMAN	tr|M3XUC9|M3XUC9_MUSPF	28.358	335	170	15	1638	1943	197	490	2.01e-06	60.1
sp|A0A087WUL8|NBPFJ_HUMAN	tr|M3XUC9|M3XUC9_MUSPF	37.086	151	80	6	2046	2187	346	490	2.88e-06	59.3
sp|A0A087WUL8|NBPFJ_HUMAN	tr|M3XUC9|M3XUC9_MUSPF	37.086	151	80	6	2290	2431	346	490	2.88e-06	59.3
sp|A0A087WUL8|NBPFJ_HUMAN	tr|M3XUC9|M3XUC9_MUSPF	37.086	151	80	6	2534	2675	346	490	2.88e-06	59.3
sp|A0A087WUL8|NBPFJ_HUMAN	tr|M3XUC9|M3XUC9_MUSPF	37.086	151	80	6	2778	2919	346	490	2.88e-06	59.3
sp|A0A087WUL8|NBPFJ_HUMAN	tr|M3XUC9|M3XUC9_MUSPF	36.424	151	81	6	3022	3163	346	490	4.46e-06	58.9
sp|A0A087WUL8|NBPFJ_HUMAN	tr|M3XUC9|M3XUC9_MUSPF	36.424	151	81	6	3266	3407	346	490	4.46e-06	58.9
sp|A0A087WUL8|NBPFJ_HUMAN	tr|M3XUC9|M3XUC9_MUSPF	36.424	151	81	6	3510	3651	346	490	4.46e-06	58.9
sp|A0A087WUL8|NBPFJ_HUMAN	tr|M3XUC9|M3XUC9_MUSPF	28.060	335	171	15	418	723	197	490	6.55e-06	58.2
sp|A0A087WUL8|NBPFJ_HUMAN	tr|M3XUC9|M3XUC9_MUSPF	28.060	335	171	15	906	1211	197	490	6.55e-06	58.2
sp|A0A087WUL8|NBPFJ_HUMAN	tr|M3XUC9|M3XUC9_MUSPF	28.060	335	171	15	1150	1455	197	490	6.55e-06	58.2
sp|A0A087WUL8|NBPFJ_HUMAN	tr|M3XUC9|M3XUC9_MUSPF	28.060	335	171	15	1394	1699	197	490	6.55e-06	58.2
sp|A0A087WUL8|NBPFJ_HUMAN	tr|M3XUC9|M3XUC9_MUSPF	28.060	335	171	15	662	967	197	490	7.25e-06	58.2
sp|A0A087WUL8|NBPFJ_HUMAN	tr|A0A5F8AH55|A0A5F8AH55_MACMU	61.538	117	26	1	3708	3824	5	102	8.10e-36	138
sp|A0A087WUL8|NBPFJ_HUMAN	tr|A0A5F8AH55|A0A5F8AH55_MACMU	63.333	90	33	0	1684	1773	8	97	9.99e-28	115
sp|A0A087WUL8|NBPFJ_HUMAN	tr|A0A5F8AH55|A0A5F8AH55_MACMU	63.333	90	33	0	464	553	8	97	1.29e-27	114
sp|A0A087WUL8|NBPFJ_HUMAN	tr|A0A5F8AH55|A0A5F8AH55_MACMU	63.333	90	33	0	708	797	8	97	1.29e-27	114
sp|A0A087WUL8|NBPFJ_HUMAN	tr|A0A5F8AH55|A0A5F8AH55_MACMU	63.333	90	33	0	952	1041	8	97	1.29e-27	114
sp|A0A087WUL8|NBPFJ_HUMAN	tr|A0A5F8AH55|A0A5F8AH55_MACMU	63.333	90	33	0	1196	1285	8	97	1.29e-27	114
sp|A0A087WUL8|NBPFJ_HUMAN	tr|A0A5F8AH55|A0A5F8AH55_MACMU	63.333	90	33	0	1440	1529	8	97	1.29e-27	114
sp|A0A087WUL8|NBPFJ_HUMAN	tr|A0A5F8AH55|A0A5F8AH55_MACMU	63.333	90	33	0	1928	2017	8	97	2.11e-27	114
sp|A0A087WUL8|NBPFJ_HUMAN	tr|A0A5F8AH55|A0A5F8AH55_MACMU	63.333	90	33	0	2172	2261	8	97	2.11e-27	114
sp|A0A087WUL8|NBPFJ_HUMAN	tr|A0A5F8AH55|A0A5F8AH55_MACMU	63.333	90	33	0	2416	2505	8	97	2.11e-27	114
sp|A0A087WUL8|NBPFJ_HUMAN	tr|A0A5F8AH55|A0A5F8AH55_MACMU	63.333	90	33	0	2660	2749	8	97	2.11e-27	114
sp|A0A087WUL8|NBPFJ_HUMAN	tr|A0A5F8AH55|A0A5F8AH55_MACMU	63.333	90	33	0	2904	2993	8	97	2.11e-27	114
sp|A0A087WUL8|NBPFJ_HUMAN	tr|A0A5F8AH55|A0A5F8AH55_MACMU	63.333	90	33	0	3148	3237	8	97	2.11e-27	114
sp|A0A087WUL8|NBPFJ_HUMAN	tr|A0A5F8AH55|A0A5F8AH55_MACMU	63.333	90	33	0	3392	3481	8	97	2.11e-27	114
sp|A0A087WUL8|NBPFJ_HUMAN	tr|A0A5F8AH55|A0A5F8AH55_MACMU	63.333	90	33	0	3636	3725	8	97	2.11e-27	114
sp|A0A087WUL8|NBPFJ_HUMAN	tr|A0A5F8AH55|A0A5F8AH55_MACMU	61.957	92	35	0	1853	1944	8	99	2.85e-27	114
sp|A0A087WUL8|NBPFJ_HUMAN	tr|A0A5F8AH55|A0A5F8AH55_MACMU	61.957	92	35	0	2097	2188	8	99	2.85e-27	114
sp|A0A087WUL8|NBPFJ_HUMAN	tr|A0A5F8AH55|A0A5F8AH55_MACMU	61.957	92	35	0	2341	2432	8	99	2.85e-27	114
sp|A0A087WUL8|NBPFJ_HUMAN	tr|A0A5F8AH55|A0A5F8AH55_MACMU	61.957	92	35	0	2585	2676	8	99	2.85e-27	114
sp|A0A087WUL8|NBPFJ_HUMAN	tr|A0A5F8AH55|A0A5F8AH55_MACMU	61.957	92	35	0	2829	2920	8	99	2.85e-27	114
sp|A0A087WUL8|NBPFJ_HUMAN	tr|A0A5F8AH55|A0A5F8AH55_MACMU	60.870	92	36	0	389	480	8	99	3.89e-27	113
sp|A0A087WUL8|NBPFJ_HUMAN	tr|A0A5F8AH55|A0A5F8AH55_MACMU	60.870	92	36	0	877	968	8	99	1.27e-26	112
sp|A0A087WUL8|NBPFJ_HUMAN	tr|A0A5F8AH55|A0A5F8AH55_MACMU	60.870	92	36	0	633	724	8	99	1.67e-26	111
sp|A0A087WUL8|NBPFJ_HUMAN	tr|A0A5F8AH55|A0A5F8AH55_MACMU	60.870	92	36	0	1121	1212	8	99	1.67e-26	111
sp|A0A087WUL8|NBPFJ_HUMAN	tr|A0A5F8AH55|A0A5F8AH55_MACMU	60.870	92	36	0	1365	1456	8	99	1.67e-26	111
sp|A0A087WUL8|NBPFJ_HUMAN	tr|A0A5F8AH55|A0A5F8AH55_MACMU	60.870	92	36	0	1609	1700	8	99	1.67e-26	111
sp|A0A087WUL8|NBPFJ_HUMAN	tr|A0A5F8AH55|A0A5F8AH55_MACMU	60.870	92	36	0	3073	3164	8	99	3.11e-26	110
sp|A0A087WUL8|NBPFJ_HUMAN	tr|A0A5F8AH55|A0A5F8AH55_MACMU	60.870	92	36	0	3317	3408	8	99	3.11e-26	110
sp|A0A087WUL8|NBPFJ_HUMAN	tr|A0A5F8AH55|A0A5F8AH55_MACMU	60.870	92	36	0	3561	3652	8	99	3.11e-26	110
sp|A0A087WUL8|NBPFJ_HUMAN	tr|A0A5F8AH55|A0A5F8AH55_MACMU	51.754	114	36	1	780	893	5	99	2.35e-24	105
sp|A0A087WUL8|NBPFJ_HUMAN	tr|A0A5F8AH55|A0A5F8AH55_MACMU	51.754	114	36	1	536	649	5	99	3.08e-24	105
sp|A0A087WUL8|NBPFJ_HUMAN	tr|A0A5F8AH55|A0A5F8AH55_MACMU	51.754	114	36	1	1024	1137	5	99	3.08e-24	105
sp|A0A087WUL8|NBPFJ_HUMAN	tr|A0A5F8AH55|A0A5F8AH55_MACMU	51.754	114	36	1	1268	1381	5	99	3.08e-24	105
sp|A0A087WUL8|NBPFJ_HUMAN	tr|A0A5F8AH55|A0A5F8AH55_MACMU	51.754	114	36	1	1512	1625	5	99	3.08e-24	105
sp|A0A087WUL8|NBPFJ_HUMAN	tr|A0A5F8AH55|A0A5F8AH55_MACMU	51.754	114	36	1	1756	1869	5	99	3.08e-24	105
sp|A0A087WUL8|NBPFJ_HUMAN	tr|A0A5F8AH55|A0A5F8AH55_MACMU	51.754	114	36	1	2000	2113	5	99	3.08e-24	105
sp|A0A087WUL8|NBPFJ_HUMAN	tr|A0A5F8AH55|A0A5F8AH55_MACMU	51.754	114	36	1	2244	2357	5	99	3.08e-24	105
sp|A0A087WUL8|NBPFJ_HUMAN	tr|A0A5F8AH55|A0A5F8AH55_MACMU	51.754	114	36	1	2488	2601	5	99	3.08e-24	105
sp|A0A087WUL8|NBPFJ_HUMAN	tr|A0A5F8AH55|A0A5F8AH55_MACMU	51.754	114	36	1	2732	2845	5	99	3.08e-24	105
sp|A0A087WUL8|NBPFJ_HUMAN	tr|A0A5F8AH55|A0A5F8AH55_MACMU	51.754	114	36	1	2976	3089	5	99	3.08e-24	105
sp|A0A087WUL8|NBPFJ_HUMAN	tr|A0A5F8AH55|A0A5F8AH55_MACMU	51.754	114	36	1	3220	3333	5	99	3.08e-24	105
sp|A0A087WUL8|NBPFJ_HUMAN	tr|A0A5F8AH55|A0A5F8AH55_MACMU	51.754	114	36	1	3464	3577	5	99	3.08e-24	105
sp|A0A087WUL8|NBPFJ_HUMAN	tr|A0A5F8AH55|A0A5F8AH55_MACMU	46.739	92	49	0	314	405	8	99	1.56e-14	77.4
sp|A0A087WUL8|NBPFJ_HUMAN	tr|A0A5F8AH55|A0A5F8AH55_MACMU	40.789	76	42	1	256	328	22	97	0.023	42.7
sp|A0A087WUL8|NBPFJ_HUMAN	tr|F1SB06|F1SB06_PIG	36.747	332	200	5	1	327	1	327	1.40e-35	151
sp|A0A087WUL8|NBPFJ_HUMAN	tr|F1SB06|F1SB06_PIG	29.870	231	142	5	1888	2099	184	413	0.52	42.4
sp|A0A087WUL8|NBPFJ_HUMAN	tr|F1SB06|F1SB06_PIG	29.870	231	142	5	2132	2343	184	413	0.52	42.4
sp|A0A087WUL8|NBPFJ_HUMAN	tr|F1SB06|F1SB06_PIG	29.870	231	142	5	2376	2587	184	413	0.52	42.4
sp|A0A087WUL8|NBPFJ_HUMAN	tr|F1SB06|F1SB06_PIG	29.870	231	142	5	2620	2831	184	413	0.52	42.4
sp|A0A087WUL8|NBPFJ_HUMAN	tr|F1SB06|F1SB06_PIG	29.870	231	142	5	2864	3075	184	413	0.52	42.4
sp|A0A087WUL8|NBPFJ_HUMAN	tr|F1SB06|F1SB06_PIG	31.197	234	137	9	3601	3813	190	420	0.75	42.0
sp|A0A087WUL8|NBPFJ_HUMAN	tr|F1SB06|F1SB06_PIG	30.531	226	136	6	3113	3319	190	413	3.3	39.7
sp|A0A087WUL8|NBPFJ_HUMAN	tr|F1SB06|F1SB06_PIG	30.531	226	136	6	3357	3563	190	413	3.3	39.7
sp|A0A087WUL8|NBPFJ_HUMAN	tr|F1SB06|F1SB06_PIG	44.444	54	30	0	499	552	184	237	4.7	39.3
sp|A0A087WUL8|NBPFJ_HUMAN	tr|F1SB06|F1SB06_PIG	44.444	54	30	0	743	796	184	237	4.7	39.3
sp|A0A087WUL8|NBPFJ_HUMAN	tr|F1SB06|F1SB06_PIG	44.444	54	30	0	987	1040	184	237	4.7	39.3
sp|A0A087WUL8|NBPFJ_HUMAN	tr|F1SB06|F1SB06_PIG	44.444	54	30	0	1231	1284	184	237	4.7	39.3
sp|A0A087WUL8|NBPFJ_HUMAN	tr|F1SB06|F1SB06_PIG	44.444	54	30	0	1475	1528	184	237	4.7	39.3
sp|A0A087WUL8|NBPFJ_HUMAN	tr|F1SB06|F1SB06_PIG	44.444	54	30	0	1719	1772	184	237	5.1	38.9
sp|A0A087WUL8|NBPFJ_HUMAN	tr|F1SB06|F1SB06_PIG	44.444	54	30	0	3183	3236	184	237	5.1	38.9
sp|A0A087WUL8|NBPFJ_HUMAN	tr|F1SB06|F1SB06_PIG	44.444	54	30	0	3427	3480	184	237	5.1	38.9
sp|A0A087WUL8|NBPFJ_HUMAN	tr|F1SB06|F1SB06_PIG	44.444	54	30	0	3671	3724	184	237	5.1	38.9
sp|A0A087WUL8|NBPFJ_HUMAN	tr|A0A1U7UGT1|A0A1U7UGT1_TARSY	39.768	259	143	4	2	257	5	253	2.48e-35	142
sp|A0A087WUL8|NBPFJ_HUMAN	tr|A0A452FV76|A0A452FV76_CAPHI	29.833	657	393	20	191	797	13	651	3.12e-35	151
sp|A0A087WUL8|NBPFJ_HUMAN	tr|A0A452FV76|A0A452FV76_CAPHI	28.971	680	389	17	271	891	7	651	1.62e-31	140
sp|A0A087WUL8|NBPFJ_HUMAN	tr|A0A452FV76|A0A452FV76_CAPHI	28.889	675	385	19	1975	2599	22	651	7.02e-31	138
sp|A0A087WUL8|NBPFJ_HUMAN	tr|A0A452FV76|A0A452FV76_CAPHI	28.889	675	385	19	2463	3087	22	651	7.02e-31	138
sp|A0A087WUL8|NBPFJ_HUMAN	tr|A0A452FV76|A0A452FV76_CAPHI	28.975	673	381	21	1649	2261	16	651	2.68e-30	136
sp|A0A087WUL8|NBPFJ_HUMAN	tr|A0A452FV76|A0A452FV76_CAPHI	28.720	672	384	20	917	1529	16	651	3.23e-30	136
sp|A0A087WUL8|NBPFJ_HUMAN	tr|A0A452FV76|A0A452FV76_CAPHI	28.720	672	384	20	429	1041	16	651	3.32e-30	136
sp|A0A087WUL8|NBPFJ_HUMAN	tr|A0A452FV76|A0A452FV76_CAPHI	28.720	672	384	20	1161	1773	16	651	3.37e-30	136
sp|A0A087WUL8|NBPFJ_HUMAN	tr|A0A452FV76|A0A452FV76_CAPHI	28.741	675	386	19	2707	3331	22	651	3.44e-30	136
sp|A0A087WUL8|NBPFJ_HUMAN	tr|A0A452FV76|A0A452FV76_CAPHI	28.761	678	388	19	1330	1948	16	657	3.92e-30	135
sp|A0A087WUL8|NBPFJ_HUMAN	tr|A0A452FV76|A0A452FV76_CAPHI	28.826	673	382	21	1405	2017	16	651	4.03e-30	135
sp|A0A087WUL8|NBPFJ_HUMAN	tr|A0A452FV76|A0A452FV76_CAPHI	28.571	672	385	20	673	1285	16	651	4.14e-30	135
sp|A0A087WUL8|NBPFJ_HUMAN	tr|A0A452FV76|A0A452FV76_CAPHI	29.013	679	385	20	1818	2436	16	657	5.35e-30	135
sp|A0A087WUL8|NBPFJ_HUMAN	tr|A0A452FV76|A0A452FV76_CAPHI	28.975	673	381	21	1893	2505	16	651	7.70e-30	135
sp|A0A087WUL8|NBPFJ_HUMAN	tr|A0A452FV76|A0A452FV76_CAPHI	28.866	679	386	20	1574	2192	16	657	8.41e-30	135
sp|A0A087WUL8|NBPFJ_HUMAN	tr|A0A452FV76|A0A452FV76_CAPHI	28.614	678	389	19	1086	1704	16	657	1.54e-29	134
sp|A0A087WUL8|NBPFJ_HUMAN	tr|A0A452FV76|A0A452FV76_CAPHI	28.826	673	382	21	2625	3237	16	651	3.75e-29	132
sp|A0A087WUL8|NBPFJ_HUMAN	tr|A0A452FV76|A0A452FV76_CAPHI	28.274	672	387	19	3195	3816	22	648	4.69e-28	129
sp|A0A087WUL8|NBPFJ_HUMAN	tr|A0A452FV76|A0A452FV76_CAPHI	28.444	675	386	21	3112	3725	13	651	1.58e-27	127
sp|A0A087WUL8|NBPFJ_HUMAN	tr|A0A452FV76|A0A452FV76_CAPHI	28.663	621	343	18	164	728	81	657	8.62e-25	119
sp|A0A087WUL8|NBPFJ_HUMAN	tr|A0A452FV76|A0A452FV76_CAPHI	28.497	579	334	16	3282	3817	16	557	1.47e-23	115
sp|A0A087WUL8|NBPFJ_HUMAN	tr|A0A452FV76|A0A452FV76_CAPHI	27.843	510	292	15	3356	3822	13	489	4.29e-17	94.7
sp|A0A087WUL8|NBPFJ_HUMAN	tr|F1N186|F1N186_BOVIN	39.496	238	129	3	1	237	1	224	6.10e-35	143
sp|A0A087WUL8|NBPFJ_HUMAN	tr|G1SV70|G1SV70_RABIT	31.976	491	309	13	1	481	1	476	1.23e-34	149
sp|A0A087WUL8|NBPFJ_HUMAN	tr|G1SV70|G1SV70_RABIT	30.952	252	142	8	3580	3825	254	479	1.48e-06	60.5
sp|A0A087WUL8|NBPFJ_HUMAN	tr|G1SV70|G1SV70_RABIT	30.612	245	146	7	1872	2114	254	476	6.15e-04	52.0
sp|A0A087WUL8|NBPFJ_HUMAN	tr|G1SV70|G1SV70_RABIT	30.612	245	146	7	2116	2358	254	476	6.15e-04	52.0
sp|A0A087WUL8|NBPFJ_HUMAN	tr|G1SV70|G1SV70_RABIT	30.612	245	146	7	2360	2602	254	476	6.15e-04	52.0
sp|A0A087WUL8|NBPFJ_HUMAN	tr|G1SV70|G1SV70_RABIT	30.612	245	146	7	2604	2846	254	476	6.15e-04	52.0
sp|A0A087WUL8|NBPFJ_HUMAN	tr|G1SV70|G1SV70_RABIT	30.612	245	146	7	2848	3090	254	476	6.15e-04	52.0
sp|A0A087WUL8|NBPFJ_HUMAN	tr|G1SV70|G1SV70_RABIT	27.761	335	202	9	334	650	164	476	0.003	49.7
sp|A0A087WUL8|NBPFJ_HUMAN	tr|G1SV70|G1SV70_RABIT	30.204	245	147	7	652	894	254	476	0.003	49.3
sp|A0A087WUL8|NBPFJ_HUMAN	tr|G1SV70|G1SV70_RABIT	30.204	245	147	7	896	1138	254	476	0.004	49.3
sp|A0A087WUL8|NBPFJ_HUMAN	tr|G1SV70|G1SV70_RABIT	30.204	245	147	7	1140	1382	254	476	0.004	49.3
sp|A0A087WUL8|NBPFJ_HUMAN	tr|G1SV70|G1SV70_RABIT	30.204	245	147	7	1384	1626	254	476	0.004	49.3
sp|A0A087WUL8|NBPFJ_HUMAN	tr|G1SV70|G1SV70_RABIT	30.204	245	147	7	3092	3334	254	476	0.005	48.9
sp|A0A087WUL8|NBPFJ_HUMAN	tr|G1SV70|G1SV70_RABIT	30.204	245	147	7	3336	3578	254	476	0.005	48.9
sp|A0A087WUL8|NBPFJ_HUMAN	tr|G1SV70|G1SV70_RABIT	30.204	245	147	7	1628	1870	254	476	0.005	48.9
sp|A0A087WUL8|NBPFJ_HUMAN	tr|G1SV70|G1SV70_RABIT	29.526	359	228	12	479	831	159	498	0.014	47.4
sp|A0A087WUL8|NBPFJ_HUMAN	tr|A0A287AGW6|A0A287AGW6_PIG	33.652	419	242	8	1	388	1	414	1.13e-33	145
sp|A0A087WUL8|NBPFJ_HUMAN	tr|A0A287AGW6|A0A287AGW6_PIG	30.303	231	141	5	1888	2099	188	417	0.30	43.1
sp|A0A087WUL8|NBPFJ_HUMAN	tr|A0A287AGW6|A0A287AGW6_PIG	30.303	231	141	5	2132	2343	188	417	0.30	43.1
sp|A0A087WUL8|NBPFJ_HUMAN	tr|A0A287AGW6|A0A287AGW6_PIG	30.303	231	141	5	2376	2587	188	417	0.30	43.1
sp|A0A087WUL8|NBPFJ_HUMAN	tr|A0A287AGW6|A0A287AGW6_PIG	30.303	231	141	5	2620	2831	188	417	0.30	43.1
sp|A0A087WUL8|NBPFJ_HUMAN	tr|A0A287AGW6|A0A287AGW6_PIG	30.303	231	141	5	2864	3075	188	417	0.30	43.1
sp|A0A087WUL8|NBPFJ_HUMAN	tr|A0A287AGW6|A0A287AGW6_PIG	31.416	226	132	8	3606	3810	198	421	0.34	42.7
sp|A0A087WUL8|NBPFJ_HUMAN	tr|A0A287AGW6|A0A287AGW6_PIG	30.172	232	140	5	424	635	188	417	0.49	42.4
sp|A0A087WUL8|NBPFJ_HUMAN	tr|A0A287AGW6|A0A287AGW6_PIG	30.172	232	140	5	668	879	188	417	0.49	42.4
sp|A0A087WUL8|NBPFJ_HUMAN	tr|A0A287AGW6|A0A287AGW6_PIG	30.172	232	140	5	912	1123	188	417	0.49	42.4
sp|A0A087WUL8|NBPFJ_HUMAN	tr|A0A287AGW6|A0A287AGW6_PIG	30.172	232	140	5	1156	1367	188	417	0.49	42.4
sp|A0A087WUL8|NBPFJ_HUMAN	tr|A0A287AGW6|A0A287AGW6_PIG	30.172	232	140	5	1400	1611	188	417	0.49	42.4
sp|A0A087WUL8|NBPFJ_HUMAN	tr|A0A287AGW6|A0A287AGW6_PIG	30.172	232	140	5	1644	1855	188	417	0.52	42.4
sp|A0A087WUL8|NBPFJ_HUMAN	tr|A0A287AGW6|A0A287AGW6_PIG	30.317	221	134	5	3118	3319	198	417	1.3	41.2
sp|A0A087WUL8|NBPFJ_HUMAN	tr|A0A287AGW6|A0A287AGW6_PIG	30.317	221	134	5	3362	3563	198	417	1.3	41.2
sp|A0A087WUL8|NBPFJ_HUMAN	tr|A0A287AGW6|A0A287AGW6_PIG	46.296	54	29	0	3183	3236	188	241	1.7	40.4
sp|A0A087WUL8|NBPFJ_HUMAN	tr|A0A287AGW6|A0A287AGW6_PIG	46.296	54	29	0	3427	3480	188	241	1.7	40.4
sp|A0A087WUL8|NBPFJ_HUMAN	tr|A0A287AGW6|A0A287AGW6_PIG	46.296	54	29	0	3671	3724	188	241	1.7	40.4
sp|A0A087WUL8|NBPFJ_HUMAN	tr|F7F9R2|F7F9R2_MACMU	41.455	275	131	5	303	554	1	268	9.02e-33	139
sp|A0A087WUL8|NBPFJ_HUMAN	tr|F7F9R2|F7F9R2_MACMU	41.455	275	144	6	775	1042	4	268	6.81e-30	130
sp|A0A087WUL8|NBPFJ_HUMAN	tr|F7F9R2|F7F9R2_MACMU	41.455	275	144	6	531	798	4	268	9.12e-30	130
sp|A0A087WUL8|NBPFJ_HUMAN	tr|F7F9R2|F7F9R2_MACMU	41.455	275	144	6	1019	1286	4	268	9.12e-30	130
sp|A0A087WUL8|NBPFJ_HUMAN	tr|F7F9R2|F7F9R2_MACMU	41.455	275	144	6	1263	1530	4	268	9.12e-30	130
sp|A0A087WUL8|NBPFJ_HUMAN	tr|F7F9R2|F7F9R2_MACMU	41.818	275	143	6	1507	1774	4	268	1.05e-29	129
sp|A0A087WUL8|NBPFJ_HUMAN	tr|F7F9R2|F7F9R2_MACMU	41.758	273	146	6	1751	2018	4	268	5.04e-29	127
sp|A0A087WUL8|NBPFJ_HUMAN	tr|F7F9R2|F7F9R2_MACMU	41.758	273	146	6	1995	2262	4	268	5.04e-29	127
sp|A0A087WUL8|NBPFJ_HUMAN	tr|F7F9R2|F7F9R2_MACMU	41.758	273	146	6	2239	2506	4	268	5.04e-29	127
sp|A0A087WUL8|NBPFJ_HUMAN	tr|F7F9R2|F7F9R2_MACMU	41.758	273	146	6	2483	2750	4	268	5.04e-29	127
sp|A0A087WUL8|NBPFJ_HUMAN	tr|F7F9R2|F7F9R2_MACMU	41.758	273	146	6	2727	2994	4	268	5.04e-29	127
sp|A0A087WUL8|NBPFJ_HUMAN	tr|F7F9R2|F7F9R2_MACMU	41.392	273	147	6	2971	3238	4	268	2.88e-28	125
sp|A0A087WUL8|NBPFJ_HUMAN	tr|F7F9R2|F7F9R2_MACMU	41.392	273	147	6	3215	3482	4	268	2.88e-28	125
sp|A0A087WUL8|NBPFJ_HUMAN	tr|F7F9R2|F7F9R2_MACMU	41.392	273	147	6	3459	3726	4	268	2.88e-28	125
sp|A0A087WUL8|NBPFJ_HUMAN	tr|F7F9R2|F7F9R2_MACMU	37.826	230	121	4	181	403	53	267	1.08e-21	105
sp|A0A087WUL8|NBPFJ_HUMAN	tr|F7F9R2|F7F9R2_MACMU	35.333	300	157	4	3550	3832	1	280	1.11e-21	105
sp|A0A087WUL8|NBPFJ_HUMAN	tr|D2I654|D2I654_AILME	43.348	233	112	8	1	223	1	223	1.10e-32	134
sp|A0A087WUL8|NBPFJ_HUMAN	tr|D2I654|D2I654_AILME	48.276	58	27	1	483	540	175	229	3.3	38.9
sp|A0A087WUL8|NBPFJ_HUMAN	tr|D2I654|D2I654_AILME	48.276	58	27	1	727	784	175	229	3.3	38.9
sp|A0A087WUL8|NBPFJ_HUMAN	tr|D2I654|D2I654_AILME	48.276	58	27	1	971	1028	175	229	3.3	38.9
sp|A0A087WUL8|NBPFJ_HUMAN	tr|D2I654|D2I654_AILME	48.276	58	27	1	1215	1272	175	229	3.3	38.9
sp|A0A087WUL8|NBPFJ_HUMAN	tr|D2I654|D2I654_AILME	48.276	58	27	1	1459	1516	175	229	3.3	38.9
sp|A0A087WUL8|NBPFJ_HUMAN	tr|D2I654|D2I654_AILME	48.276	58	27	1	1703	1760	175	229	3.8	38.5
sp|A0A087WUL8|NBPFJ_HUMAN	tr|D2I654|D2I654_AILME	48.276	58	27	1	1947	2004	175	229	9.5	37.4
sp|A0A087WUL8|NBPFJ_HUMAN	tr|D2I654|D2I654_AILME	48.276	58	27	1	2191	2248	175	229	9.5	37.4
sp|A0A087WUL8|NBPFJ_HUMAN	tr|D2I654|D2I654_AILME	48.276	58	27	1	2435	2492	175	229	9.5	37.4
sp|A0A087WUL8|NBPFJ_HUMAN	tr|D2I654|D2I654_AILME	48.276	58	27	1	2679	2736	175	229	9.5	37.4
sp|A0A087WUL8|NBPFJ_HUMAN	tr|D2I654|D2I654_AILME	48.276	58	27	1	2923	2980	175	229	9.5	37.4
sp|A0A087WUL8|NBPFJ_HUMAN	tr|D2I654|D2I654_AILME	48.276	58	27	1	3167	3224	175	229	9.5	37.4
sp|A0A087WUL8|NBPFJ_HUMAN	tr|D2I654|D2I654_AILME	48.276	58	27	1	3411	3468	175	229	9.5	37.4
sp|A0A087WUL8|NBPFJ_HUMAN	tr|D2I654|D2I654_AILME	48.276	58	27	1	3655	3712	175	229	9.5	37.4
sp|A0A087WUL8|NBPFJ_HUMAN	tr|A0A5G2R111|A0A5G2R111_PIG	46.199	171	89	2	1	170	1	169	8.33e-32	131
sp|A0A087WUL8|NBPFJ_HUMAN	tr|A0A5F9DGI3|A0A5F9DGI3_RABIT	30.197	659	407	19	1	645	1	620	1.26e-31	140
sp|A0A087WUL8|NBPFJ_HUMAN	tr|A0A5F9DGI3|A0A5F9DGI3_RABIT	30.612	245	136	10	3580	3817	403	620	8.25e-05	54.7
sp|A0A087WUL8|NBPFJ_HUMAN	tr|A0A5F9DGI3|A0A5F9DGI3_RABIT	28.676	408	230	14	1872	2259	254	620	1.31e-04	54.3
sp|A0A087WUL8|NBPFJ_HUMAN	tr|A0A5F9DGI3|A0A5F9DGI3_RABIT	28.676	408	230	14	2116	2503	254	620	1.31e-04	54.3
sp|A0A087WUL8|NBPFJ_HUMAN	tr|A0A5F9DGI3|A0A5F9DGI3_RABIT	28.676	408	230	14	2360	2747	254	620	1.31e-04	54.3
sp|A0A087WUL8|NBPFJ_HUMAN	tr|A0A5F9DGI3|A0A5F9DGI3_RABIT	28.676	408	230	14	2604	2991	254	620	1.31e-04	54.3
sp|A0A087WUL8|NBPFJ_HUMAN	tr|A0A5F9DGI3|A0A5F9DGI3_RABIT	28.431	408	231	14	2848	3235	254	620	8.11e-04	51.6
sp|A0A087WUL8|NBPFJ_HUMAN	tr|A0A5F9DGI3|A0A5F9DGI3_RABIT	28.431	408	231	14	896	1283	254	620	0.001	50.8
sp|A0A087WUL8|NBPFJ_HUMAN	tr|A0A5F9DGI3|A0A5F9DGI3_RABIT	28.431	408	231	14	1140	1527	254	620	0.001	50.8
sp|A0A087WUL8|NBPFJ_HUMAN	tr|A0A5F9DGI3|A0A5F9DGI3_RABIT	28.431	408	231	14	652	1039	254	620	0.001	50.8
sp|A0A087WUL8|NBPFJ_HUMAN	tr|A0A5F9DGI3|A0A5F9DGI3_RABIT	28.431	408	231	14	1384	1771	254	620	0.001	50.8
sp|A0A087WUL8|NBPFJ_HUMAN	tr|A0A5F9DGI3|A0A5F9DGI3_RABIT	28.431	408	231	14	1628	2015	254	620	0.001	50.8
sp|A0A087WUL8|NBPFJ_HUMAN	tr|A0A5F9DGI3|A0A5F9DGI3_RABIT	28.186	408	232	14	3092	3479	254	620	0.002	50.1
sp|A0A087WUL8|NBPFJ_HUMAN	tr|A0A5F9DGI3|A0A5F9DGI3_RABIT	28.186	408	232	14	3336	3723	254	620	0.002	50.1
sp|A0A087WUL8|NBPFJ_HUMAN	tr|F7A059|F7A059_HORSE	40.948	232	120	5	1	223	46	269	1.98e-31	132
sp|A0A087WUL8|NBPFJ_HUMAN	tr|G1TGE8|G1TGE8_RABIT	32.626	377	236	7	1	369	1	367	5.13e-31	137
sp|A0A087WUL8|NBPFJ_HUMAN	tr|G1TGE8|G1TGE8_RABIT	37.719	114	69	1	1872	1983	254	367	0.004	49.3
sp|A0A087WUL8|NBPFJ_HUMAN	tr|G1TGE8|G1TGE8_RABIT	37.719	114	69	1	2116	2227	254	367	0.004	49.3
sp|A0A087WUL8|NBPFJ_HUMAN	tr|G1TGE8|G1TGE8_RABIT	37.719	114	69	1	2360	2471	254	367	0.004	49.3
sp|A0A087WUL8|NBPFJ_HUMAN	tr|G1TGE8|G1TGE8_RABIT	37.719	114	69	1	2604	2715	254	367	0.004	49.3
sp|A0A087WUL8|NBPFJ_HUMAN	tr|G1TGE8|G1TGE8_RABIT	37.719	114	69	1	2848	2959	254	367	0.004	49.3
sp|A0A087WUL8|NBPFJ_HUMAN	tr|G1TGE8|G1TGE8_RABIT	29.902	204	125	3	334	519	164	367	0.013	47.4
sp|A0A087WUL8|NBPFJ_HUMAN	tr|G1TGE8|G1TGE8_RABIT	36.842	114	70	1	652	763	254	367	0.028	46.6
sp|A0A087WUL8|NBPFJ_HUMAN	tr|G1TGE8|G1TGE8_RABIT	36.842	114	70	1	896	1007	254	367	0.028	46.6
sp|A0A087WUL8|NBPFJ_HUMAN	tr|G1TGE8|G1TGE8_RABIT	36.842	114	70	1	1140	1251	254	367	0.028	46.6
sp|A0A087WUL8|NBPFJ_HUMAN	tr|G1TGE8|G1TGE8_RABIT	36.842	114	70	1	1384	1495	254	367	0.028	46.6
sp|A0A087WUL8|NBPFJ_HUMAN	tr|G1TGE8|G1TGE8_RABIT	36.842	114	70	1	3092	3203	254	367	0.029	46.2
sp|A0A087WUL8|NBPFJ_HUMAN	tr|G1TGE8|G1TGE8_RABIT	36.842	114	70	1	3336	3447	254	367	0.029	46.2
sp|A0A087WUL8|NBPFJ_HUMAN	tr|G1TGE8|G1TGE8_RABIT	36.842	114	70	1	3580	3691	254	367	0.029	46.2
sp|A0A087WUL8|NBPFJ_HUMAN	tr|G1TGE8|G1TGE8_RABIT	36.842	114	70	1	1628	1739	254	367	0.032	46.2
sp|A0A087WUL8|NBPFJ_HUMAN	tr|A0A5F9CZ30|A0A5F9CZ30_RABIT	31.565	377	240	7	1	369	1	367	2.59e-30	133
sp|A0A087WUL8|NBPFJ_HUMAN	tr|A0A5F9CZ30|A0A5F9CZ30_RABIT	32.456	114	75	1	1872	1983	254	367	2.8	39.7
sp|A0A087WUL8|NBPFJ_HUMAN	tr|A0A5F9CZ30|A0A5F9CZ30_RABIT	32.456	114	75	1	2116	2227	254	367	2.8	39.7
sp|A0A087WUL8|NBPFJ_HUMAN	tr|A0A5F9CZ30|A0A5F9CZ30_RABIT	32.456	114	75	1	2360	2471	254	367	2.8	39.7
sp|A0A087WUL8|NBPFJ_HUMAN	tr|A0A5F9CZ30|A0A5F9CZ30_RABIT	32.456	114	75	1	2604	2715	254	367	2.8	39.7
sp|A0A087WUL8|NBPFJ_HUMAN	tr|A0A5F9CZ30|A0A5F9CZ30_RABIT	32.456	114	75	1	2848	2959	254	367	2.8	39.7
sp|A0A087WUL8|NBPFJ_HUMAN	tr|A0A5F9CZ30|A0A5F9CZ30_RABIT	27.451	204	130	3	334	519	164	367	3.2	39.7
sp|A0A087WUL8|NBPFJ_HUMAN	tr|A0A5F9CZ30|A0A5F9CZ30_RABIT	32.456	114	75	1	3092	3203	254	367	8.5	38.1
sp|A0A087WUL8|NBPFJ_HUMAN	tr|A0A5F9CZ30|A0A5F9CZ30_RABIT	32.456	114	75	1	3336	3447	254	367	8.5	38.1
sp|A0A087WUL8|NBPFJ_HUMAN	tr|A0A5F9CZ30|A0A5F9CZ30_RABIT	32.456	114	75	1	3580	3691	254	367	8.5	38.1
sp|A0A087WUL8|NBPFJ_HUMAN	tr|A0A5F9CUJ1|A0A5F9CUJ1_RABIT	32.275	378	236	8	1	369	1	367	8.29e-30	132
sp|A0A087WUL8|NBPFJ_HUMAN	tr|A0A5F9CUJ1|A0A5F9CUJ1_RABIT	34.211	114	73	1	1872	1983	254	367	0.41	42.4
sp|A0A087WUL8|NBPFJ_HUMAN	tr|A0A5F9CUJ1|A0A5F9CUJ1_RABIT	34.211	114	73	1	2116	2227	254	367	0.41	42.4
sp|A0A087WUL8|NBPFJ_HUMAN	tr|A0A5F9CUJ1|A0A5F9CUJ1_RABIT	34.211	114	73	1	2360	2471	254	367	0.41	42.4
sp|A0A087WUL8|NBPFJ_HUMAN	tr|A0A5F9CUJ1|A0A5F9CUJ1_RABIT	34.211	114	73	1	2604	2715	254	367	0.41	42.4
sp|A0A087WUL8|NBPFJ_HUMAN	tr|A0A5F9CUJ1|A0A5F9CUJ1_RABIT	34.211	114	73	1	2848	2959	254	367	0.41	42.4
sp|A0A087WUL8|NBPFJ_HUMAN	tr|A0A5F9CUJ1|A0A5F9CUJ1_RABIT	27.941	204	129	3	334	519	164	367	1.2	41.2
sp|A0A087WUL8|NBPFJ_HUMAN	tr|A0A5F9CUJ1|A0A5F9CUJ1_RABIT	34.211	114	73	1	3092	3203	254	367	1.4	40.8
sp|A0A087WUL8|NBPFJ_HUMAN	tr|A0A5F9CUJ1|A0A5F9CUJ1_RABIT	34.211	114	73	1	3336	3447	254	367	1.4	40.8
sp|A0A087WUL8|NBPFJ_HUMAN	tr|A0A5F9CUJ1|A0A5F9CUJ1_RABIT	34.211	114	73	1	3580	3691	254	367	1.4	40.8
sp|A0A087WUL8|NBPFJ_HUMAN	tr|A0A5F9CUJ1|A0A5F9CUJ1_RABIT	33.333	114	74	1	652	763	254	367	2.8	39.7
sp|A0A087WUL8|NBPFJ_HUMAN	tr|A0A5F9CUJ1|A0A5F9CUJ1_RABIT	33.333	114	74	1	896	1007	254	367	2.8	39.7
sp|A0A087WUL8|NBPFJ_HUMAN	tr|A0A5F9CUJ1|A0A5F9CUJ1_RABIT	33.333	114	74	1	1140	1251	254	367	2.8	39.7
sp|A0A087WUL8|NBPFJ_HUMAN	tr|A0A5F9CUJ1|A0A5F9CUJ1_RABIT	33.333	114	74	1	1384	1495	254	367	2.8	39.7
sp|A0A087WUL8|NBPFJ_HUMAN	tr|A0A5F9CUJ1|A0A5F9CUJ1_RABIT	33.333	114	74	1	1628	1739	254	367	3.4	39.7
sp|A0A087WUL8|NBPFJ_HUMAN	tr|A0A3Q2LPJ4|A0A3Q2LPJ4_HORSE	30.909	330	210	5	1	327	32	346	2.65e-29	131
sp|A0A087WUL8|NBPFJ_HUMAN	tr|G1U6N1|G1U6N1_RABIT	32.713	376	230	8	1	369	1	360	1.28e-28	129
sp|A0A087WUL8|NBPFJ_HUMAN	tr|G1U6N1|G1U6N1_RABIT	35.714	112	67	1	1872	1983	254	360	0.14	44.3
sp|A0A087WUL8|NBPFJ_HUMAN	tr|G1U6N1|G1U6N1_RABIT	35.714	112	67	1	2116	2227	254	360	0.14	44.3
sp|A0A087WUL8|NBPFJ_HUMAN	tr|G1U6N1|G1U6N1_RABIT	35.714	112	67	1	2360	2471	254	360	0.14	44.3
sp|A0A087WUL8|NBPFJ_HUMAN	tr|G1U6N1|G1U6N1_RABIT	35.714	112	67	1	2604	2715	254	360	0.14	44.3
sp|A0A087WUL8|NBPFJ_HUMAN	tr|G1U6N1|G1U6N1_RABIT	35.714	112	67	1	2848	2959	254	360	0.14	44.3
sp|A0A087WUL8|NBPFJ_HUMAN	tr|G1U6N1|G1U6N1_RABIT	34.821	112	68	1	408	519	254	360	1.0	41.2
sp|A0A087WUL8|NBPFJ_HUMAN	tr|G1U6N1|G1U6N1_RABIT	34.821	112	68	1	652	763	254	360	1.0	41.2
sp|A0A087WUL8|NBPFJ_HUMAN	tr|G1U6N1|G1U6N1_RABIT	34.821	112	68	1	896	1007	254	360	1.0	41.2
sp|A0A087WUL8|NBPFJ_HUMAN	tr|G1U6N1|G1U6N1_RABIT	34.821	112	68	1	1140	1251	254	360	1.0	41.2
sp|A0A087WUL8|NBPFJ_HUMAN	tr|G1U6N1|G1U6N1_RABIT	34.821	112	68	1	1384	1495	254	360	1.0	41.2
sp|A0A087WUL8|NBPFJ_HUMAN	tr|G1U6N1|G1U6N1_RABIT	34.821	112	68	1	3092	3203	254	360	1.1	41.2
sp|A0A087WUL8|NBPFJ_HUMAN	tr|G1U6N1|G1U6N1_RABIT	34.821	112	68	1	3336	3447	254	360	1.1	41.2
sp|A0A087WUL8|NBPFJ_HUMAN	tr|G1U6N1|G1U6N1_RABIT	34.821	112	68	1	3580	3691	254	360	1.1	41.2
sp|A0A087WUL8|NBPFJ_HUMAN	tr|G1U6N1|G1U6N1_RABIT	30.189	212	136	4	1699	1908	159	360	1.2	41.2
sp|A0A087WUL8|NBPFJ_HUMAN	tr|G1U6N1|G1U6N1_RABIT	34.821	112	68	1	1628	1739	254	360	1.2	41.2
sp|A0A087WUL8|NBPFJ_HUMAN	tr|G1U6N1|G1U6N1_RABIT	30.189	212	136	4	1943	2152	159	360	1.2	41.2
sp|A0A087WUL8|NBPFJ_HUMAN	tr|G1U6N1|G1U6N1_RABIT	30.189	212	136	4	2187	2396	159	360	1.2	41.2
sp|A0A087WUL8|NBPFJ_HUMAN	tr|G1U6N1|G1U6N1_RABIT	30.189	212	136	4	2431	2640	159	360	1.2	41.2
sp|A0A087WUL8|NBPFJ_HUMAN	tr|G1U6N1|G1U6N1_RABIT	30.189	212	136	4	2675	2884	159	360	1.2	41.2
sp|A0A087WUL8|NBPFJ_HUMAN	tr|G1U6N1|G1U6N1_RABIT	29.717	212	137	4	479	688	159	360	2.8	39.7
sp|A0A087WUL8|NBPFJ_HUMAN	tr|G1U6N1|G1U6N1_RABIT	29.717	212	137	4	967	1176	159	360	2.8	39.7
sp|A0A087WUL8|NBPFJ_HUMAN	tr|G1U6N1|G1U6N1_RABIT	29.717	212	137	4	1211	1420	159	360	2.8	39.7
sp|A0A087WUL8|NBPFJ_HUMAN	tr|G1U6N1|G1U6N1_RABIT	29.717	212	137	4	1455	1664	159	360	2.8	39.7
sp|A0A087WUL8|NBPFJ_HUMAN	tr|G1U6N1|G1U6N1_RABIT	29.717	212	137	4	723	932	159	360	2.9	39.7
sp|A0A087WUL8|NBPFJ_HUMAN	tr|G1U6N1|G1U6N1_RABIT	29.717	212	137	4	2919	3128	159	360	9.3	38.1
sp|A0A087WUL8|NBPFJ_HUMAN	tr|G1U6N1|G1U6N1_RABIT	29.717	212	137	4	3163	3372	159	360	9.3	38.1
sp|A0A087WUL8|NBPFJ_HUMAN	tr|G1U6N1|G1U6N1_RABIT	29.717	212	137	4	3407	3616	159	360	9.3	38.1
sp|A0A087WUL8|NBPFJ_HUMAN	tr|G1SQX5|G1SQX5_RABIT	31.915	376	236	8	1	369	1	363	5.38e-28	127
sp|A0A087WUL8|NBPFJ_HUMAN	tr|G1SQX5|G1SQX5_RABIT	28.251	223	138	5	334	540	164	380	0.022	46.6
sp|A0A087WUL8|NBPFJ_HUMAN	tr|G1SQX5|G1SQX5_RABIT	29.333	225	136	6	1797	2004	162	380	0.12	44.3
sp|A0A087WUL8|NBPFJ_HUMAN	tr|G1SQX5|G1SQX5_RABIT	29.333	225	136	6	2041	2248	162	380	0.12	44.3
sp|A0A087WUL8|NBPFJ_HUMAN	tr|G1SQX5|G1SQX5_RABIT	29.333	225	136	6	2285	2492	162	380	0.12	44.3
sp|A0A087WUL8|NBPFJ_HUMAN	tr|G1SQX5|G1SQX5_RABIT	29.333	225	136	6	2529	2736	162	380	0.12	44.3
sp|A0A087WUL8|NBPFJ_HUMAN	tr|G1SQX5|G1SQX5_RABIT	29.333	225	136	6	2773	2980	162	380	0.12	44.3
sp|A0A087WUL8|NBPFJ_HUMAN	tr|G1SQX5|G1SQX5_RABIT	28.889	225	137	6	577	784	162	380	0.87	41.6
sp|A0A087WUL8|NBPFJ_HUMAN	tr|G1SQX5|G1SQX5_RABIT	28.889	225	137	6	1065	1272	162	380	0.87	41.6
sp|A0A087WUL8|NBPFJ_HUMAN	tr|G1SQX5|G1SQX5_RABIT	28.889	225	137	6	1309	1516	162	380	0.87	41.6
sp|A0A087WUL8|NBPFJ_HUMAN	tr|G1SQX5|G1SQX5_RABIT	28.889	225	137	6	3017	3224	162	380	0.91	41.6
sp|A0A087WUL8|NBPFJ_HUMAN	tr|G1SQX5|G1SQX5_RABIT	28.889	225	137	6	3261	3468	162	380	0.91	41.6
sp|A0A087WUL8|NBPFJ_HUMAN	tr|G1SQX5|G1SQX5_RABIT	28.889	225	137	6	3505	3712	162	380	0.91	41.6
sp|A0A087WUL8|NBPFJ_HUMAN	tr|G1SQX5|G1SQX5_RABIT	28.889	225	137	6	1553	1760	162	380	1.0	41.2
sp|A0A087WUL8|NBPFJ_HUMAN	tr|G1SQX5|G1SQX5_RABIT	32.331	133	84	3	896	1028	254	380	1.1	41.2
sp|A0A087WUL8|NBPFJ_HUMAN	tr|A0A1D5RBT3|A0A1D5RBT3_MACMU	39.827	231	122	5	1	222	1	223	1.22e-27	122
sp|A0A087WUL8|NBPFJ_HUMAN	tr|A0A384CHU4|A0A384CHU4_URSMA	41.631	233	116	8	1	223	1	223	1.60e-27	122
sp|A0A087WUL8|NBPFJ_HUMAN	tr|A0A384CHU4|A0A384CHU4_URSMA	50.000	58	26	1	483	540	175	229	0.17	43.5
sp|A0A087WUL8|NBPFJ_HUMAN	tr|A0A384CHU4|A0A384CHU4_URSMA	50.000	58	26	1	727	784	175	229	0.17	43.5
sp|A0A087WUL8|NBPFJ_HUMAN	tr|A0A384CHU4|A0A384CHU4_URSMA	50.000	58	26	1	971	1028	175	229	0.17	43.5
sp|A0A087WUL8|NBPFJ_HUMAN	tr|A0A384CHU4|A0A384CHU4_URSMA	50.000	58	26	1	1215	1272	175	229	0.17	43.5
sp|A0A087WUL8|NBPFJ_HUMAN	tr|A0A384CHU4|A0A384CHU4_URSMA	50.000	58	26	1	1459	1516	175	229	0.17	43.5
sp|A0A087WUL8|NBPFJ_HUMAN	tr|A0A384CHU4|A0A384CHU4_URSMA	43.750	80	38	3	579	655	177	252	0.19	43.1
sp|A0A087WUL8|NBPFJ_HUMAN	tr|A0A384CHU4|A0A384CHU4_URSMA	43.750	80	38	3	1067	1143	177	252	0.19	43.1
sp|A0A087WUL8|NBPFJ_HUMAN	tr|A0A384CHU4|A0A384CHU4_URSMA	43.750	80	38	3	1311	1387	177	252	0.19	43.1
sp|A0A087WUL8|NBPFJ_HUMAN	tr|A0A384CHU4|A0A384CHU4_URSMA	43.750	80	38	3	1555	1631	177	252	0.19	43.1
sp|A0A087WUL8|NBPFJ_HUMAN	tr|A0A384CHU4|A0A384CHU4_URSMA	43.750	80	38	3	1799	1875	177	252	0.19	43.1
sp|A0A087WUL8|NBPFJ_HUMAN	tr|A0A384CHU4|A0A384CHU4_URSMA	43.750	80	38	3	2043	2119	177	252	0.19	43.1
sp|A0A087WUL8|NBPFJ_HUMAN	tr|A0A384CHU4|A0A384CHU4_URSMA	43.750	80	38	3	2287	2363	177	252	0.19	43.1
sp|A0A087WUL8|NBPFJ_HUMAN	tr|A0A384CHU4|A0A384CHU4_URSMA	43.750	80	38	3	2531	2607	177	252	0.19	43.1
sp|A0A087WUL8|NBPFJ_HUMAN	tr|A0A384CHU4|A0A384CHU4_URSMA	43.750	80	38	3	2775	2851	177	252	0.19	43.1
sp|A0A087WUL8|NBPFJ_HUMAN	tr|A0A384CHU4|A0A384CHU4_URSMA	43.750	80	38	3	3019	3095	177	252	0.19	43.1
sp|A0A087WUL8|NBPFJ_HUMAN	tr|A0A384CHU4|A0A384CHU4_URSMA	43.750	80	38	3	3263	3339	177	252	0.19	43.1
sp|A0A087WUL8|NBPFJ_HUMAN	tr|A0A384CHU4|A0A384CHU4_URSMA	43.750	80	38	3	3507	3583	177	252	0.19	43.1
sp|A0A087WUL8|NBPFJ_HUMAN	tr|A0A384CHU4|A0A384CHU4_URSMA	50.000	58	26	1	1703	1760	175	229	0.19	43.1
sp|A0A087WUL8|NBPFJ_HUMAN	tr|A0A384CHU4|A0A384CHU4_URSMA	42.500	80	39	3	823	899	177	252	0.28	42.7
sp|A0A087WUL8|NBPFJ_HUMAN	tr|A0A384CHU4|A0A384CHU4_URSMA	42.647	68	36	1	1877	1944	180	244	0.42	42.0
sp|A0A087WUL8|NBPFJ_HUMAN	tr|A0A384CHU4|A0A384CHU4_URSMA	42.647	68	36	1	2121	2188	180	244	0.42	42.0
sp|A0A087WUL8|NBPFJ_HUMAN	tr|A0A384CHU4|A0A384CHU4_URSMA	42.647	68	36	1	2365	2432	180	244	0.42	42.0
sp|A0A087WUL8|NBPFJ_HUMAN	tr|A0A384CHU4|A0A384CHU4_URSMA	42.647	68	36	1	2609	2676	180	244	0.42	42.0
sp|A0A087WUL8|NBPFJ_HUMAN	tr|A0A384CHU4|A0A384CHU4_URSMA	42.647	68	36	1	2853	2920	180	244	0.42	42.0
sp|A0A087WUL8|NBPFJ_HUMAN	tr|A0A384CHU4|A0A384CHU4_URSMA	50.000	58	26	1	1947	2004	175	229	0.53	42.0
sp|A0A087WUL8|NBPFJ_HUMAN	tr|A0A384CHU4|A0A384CHU4_URSMA	50.000	58	26	1	2191	2248	175	229	0.53	42.0
sp|A0A087WUL8|NBPFJ_HUMAN	tr|A0A384CHU4|A0A384CHU4_URSMA	50.000	58	26	1	2435	2492	175	229	0.53	42.0
sp|A0A087WUL8|NBPFJ_HUMAN	tr|A0A384CHU4|A0A384CHU4_URSMA	50.000	58	26	1	2679	2736	175	229	0.53	42.0
sp|A0A087WUL8|NBPFJ_HUMAN	tr|A0A384CHU4|A0A384CHU4_URSMA	50.000	58	26	1	2923	2980	175	229	0.53	42.0
sp|A0A087WUL8|NBPFJ_HUMAN	tr|A0A384CHU4|A0A384CHU4_URSMA	50.000	58	26	1	3167	3224	175	229	0.53	42.0
sp|A0A087WUL8|NBPFJ_HUMAN	tr|A0A384CHU4|A0A384CHU4_URSMA	50.000	58	26	1	3411	3468	175	229	0.53	42.0
sp|A0A087WUL8|NBPFJ_HUMAN	tr|A0A384CHU4|A0A384CHU4_URSMA	50.000	58	26	1	3655	3712	175	229	0.53	42.0
sp|A0A087WUL8|NBPFJ_HUMAN	tr|A0A384CHU4|A0A384CHU4_URSMA	39.130	92	48	4	324	411	165	252	1.1	40.8
sp|A0A087WUL8|NBPFJ_HUMAN	tr|G1TNE5|G1TNE5_RABIT	31.830	377	239	7	1	369	1	367	4.49e-27	124
sp|A0A087WUL8|NBPFJ_HUMAN	tr|G1TYP8|G1TYP8_RABIT	31.565	377	237	8	1	369	1	364	8.82e-27	123
sp|A0A087WUL8|NBPFJ_HUMAN	tr|G1TYP8|G1TYP8_RABIT	27.723	202	129	3	334	519	164	364	0.004	48.9
sp|A0A087WUL8|NBPFJ_HUMAN	tr|G1TYP8|G1TYP8_RABIT	28.922	204	127	4	1797	1983	162	364	0.025	46.6
sp|A0A087WUL8|NBPFJ_HUMAN	tr|G1TYP8|G1TYP8_RABIT	28.922	204	127	4	2041	2227	162	364	0.025	46.6
sp|A0A087WUL8|NBPFJ_HUMAN	tr|G1TYP8|G1TYP8_RABIT	28.922	204	127	4	2285	2471	162	364	0.025	46.6
sp|A0A087WUL8|NBPFJ_HUMAN	tr|G1TYP8|G1TYP8_RABIT	28.922	204	127	4	2529	2715	162	364	0.025	46.6
sp|A0A087WUL8|NBPFJ_HUMAN	tr|G1TYP8|G1TYP8_RABIT	28.922	204	127	4	2773	2959	162	364	0.025	46.6
sp|A0A087WUL8|NBPFJ_HUMAN	tr|G1TYP8|G1TYP8_RABIT	28.431	204	128	4	577	763	162	364	0.18	43.9
sp|A0A087WUL8|NBPFJ_HUMAN	tr|G1TYP8|G1TYP8_RABIT	28.431	204	128	4	1065	1251	162	364	0.18	43.9
sp|A0A087WUL8|NBPFJ_HUMAN	tr|G1TYP8|G1TYP8_RABIT	28.431	204	128	4	1309	1495	162	364	0.18	43.9
sp|A0A087WUL8|NBPFJ_HUMAN	tr|G1TYP8|G1TYP8_RABIT	28.431	204	128	4	3017	3203	162	364	0.21	43.5
sp|A0A087WUL8|NBPFJ_HUMAN	tr|G1TYP8|G1TYP8_RABIT	28.431	204	128	4	3261	3447	162	364	0.21	43.5
sp|A0A087WUL8|NBPFJ_HUMAN	tr|G1TYP8|G1TYP8_RABIT	28.431	204	128	4	3505	3691	162	364	0.21	43.5
sp|A0A087WUL8|NBPFJ_HUMAN	tr|G1TYP8|G1TYP8_RABIT	28.431	204	128	4	1553	1739	162	364	0.22	43.5
sp|A0A087WUL8|NBPFJ_HUMAN	tr|G1TYP8|G1TYP8_RABIT	32.143	112	75	1	896	1007	254	364	0.24	43.1
sp|A0A087WUL8|NBPFJ_HUMAN	tr|A0A5F4W1C7|A0A5F4W1C7_CALJA	55.102	147	66	0	258	404	481	627	1.37e-26	124
sp|A0A087WUL8|NBPFJ_HUMAN	tr|A0A5F4W1C7|A0A5F4W1C7_CALJA	37.073	205	107	2	3639	3843	468	650	5.85e-19	100
sp|A0A087WUL8|NBPFJ_HUMAN	tr|A0A5F4W1C7|A0A5F4W1C7_CALJA	44.966	149	82	0	1869	2017	478	626	9.88e-15	87.0
sp|A0A087WUL8|NBPFJ_HUMAN	tr|A0A5F4W1C7|A0A5F4W1C7_CALJA	44.966	149	82	0	2113	2261	478	626	9.88e-15	87.0
sp|A0A087WUL8|NBPFJ_HUMAN	tr|A0A5F4W1C7|A0A5F4W1C7_CALJA	44.966	149	82	0	2357	2505	478	626	9.88e-15	87.0
sp|A0A087WUL8|NBPFJ_HUMAN	tr|A0A5F4W1C7|A0A5F4W1C7_CALJA	44.966	149	82	0	2601	2749	478	626	9.88e-15	87.0
sp|A0A087WUL8|NBPFJ_HUMAN	tr|A0A5F4W1C7|A0A5F4W1C7_CALJA	44.966	149	82	0	2845	2993	478	626	9.88e-15	87.0
sp|A0A087WUL8|NBPFJ_HUMAN	tr|A0A5F4W1C7|A0A5F4W1C7_CALJA	43.750	160	81	3	1787	1943	474	627	2.21e-14	85.9
sp|A0A087WUL8|NBPFJ_HUMAN	tr|A0A5F4W1C7|A0A5F4W1C7_CALJA	43.750	160	81	3	2031	2187	474	627	2.21e-14	85.9
sp|A0A087WUL8|NBPFJ_HUMAN	tr|A0A5F4W1C7|A0A5F4W1C7_CALJA	43.750	160	81	3	2275	2431	474	627	2.21e-14	85.9
sp|A0A087WUL8|NBPFJ_HUMAN	tr|A0A5F4W1C7|A0A5F4W1C7_CALJA	43.750	160	81	3	2519	2675	474	627	2.21e-14	85.9
sp|A0A087WUL8|NBPFJ_HUMAN	tr|A0A5F4W1C7|A0A5F4W1C7_CALJA	43.750	160	81	3	2763	2919	474	627	2.21e-14	85.9
sp|A0A087WUL8|NBPFJ_HUMAN	tr|A0A5F4W1C7|A0A5F4W1C7_CALJA	44.737	152	78	2	405	553	478	626	3.51e-14	85.1
sp|A0A087WUL8|NBPFJ_HUMAN	tr|A0A5F4W1C7|A0A5F4W1C7_CALJA	44.737	152	78	2	649	797	478	626	3.51e-14	85.1
sp|A0A087WUL8|NBPFJ_HUMAN	tr|A0A5F4W1C7|A0A5F4W1C7_CALJA	44.737	152	78	2	893	1041	478	626	3.51e-14	85.1
sp|A0A087WUL8|NBPFJ_HUMAN	tr|A0A5F4W1C7|A0A5F4W1C7_CALJA	44.737	152	78	2	1137	1285	478	626	3.51e-14	85.1
sp|A0A087WUL8|NBPFJ_HUMAN	tr|A0A5F4W1C7|A0A5F4W1C7_CALJA	44.737	152	78	2	1381	1529	478	626	3.51e-14	85.1
sp|A0A087WUL8|NBPFJ_HUMAN	tr|A0A5F4W1C7|A0A5F4W1C7_CALJA	44.928	138	70	2	345	479	493	627	4.82e-14	84.7
sp|A0A087WUL8|NBPFJ_HUMAN	tr|A0A5F4W1C7|A0A5F4W1C7_CALJA	44.295	149	83	0	3089	3237	478	626	6.91e-14	84.3
sp|A0A087WUL8|NBPFJ_HUMAN	tr|A0A5F4W1C7|A0A5F4W1C7_CALJA	44.295	149	83	0	3333	3481	478	626	6.91e-14	84.3
sp|A0A087WUL8|NBPFJ_HUMAN	tr|A0A5F4W1C7|A0A5F4W1C7_CALJA	44.295	149	83	0	3577	3725	478	626	6.91e-14	84.3
sp|A0A087WUL8|NBPFJ_HUMAN	tr|A0A5F4W1C7|A0A5F4W1C7_CALJA	44.079	152	79	2	1625	1773	478	626	8.86e-14	84.0
sp|A0A087WUL8|NBPFJ_HUMAN	tr|A0A5F4W1C7|A0A5F4W1C7_CALJA	43.125	160	82	3	567	723	474	627	9.33e-14	84.0
sp|A0A087WUL8|NBPFJ_HUMAN	tr|A0A5F4W1C7|A0A5F4W1C7_CALJA	43.125	160	82	3	1055	1211	474	627	9.33e-14	84.0
sp|A0A087WUL8|NBPFJ_HUMAN	tr|A0A5F4W1C7|A0A5F4W1C7_CALJA	43.125	160	82	3	1299	1455	474	627	9.33e-14	84.0
sp|A0A087WUL8|NBPFJ_HUMAN	tr|A0A5F4W1C7|A0A5F4W1C7_CALJA	43.125	160	82	3	1543	1699	474	627	9.33e-14	84.0
sp|A0A087WUL8|NBPFJ_HUMAN	tr|A0A5F4W1C7|A0A5F4W1C7_CALJA	43.125	160	82	3	811	967	474	627	9.41e-14	84.0
sp|A0A087WUL8|NBPFJ_HUMAN	tr|A0A5F4W1C7|A0A5F4W1C7_CALJA	43.125	160	82	3	3007	3163	474	627	1.55e-13	83.2
sp|A0A087WUL8|NBPFJ_HUMAN	tr|A0A5F4W1C7|A0A5F4W1C7_CALJA	43.125	160	82	3	3251	3407	474	627	1.55e-13	83.2
sp|A0A087WUL8|NBPFJ_HUMAN	tr|A0A5F4W1C7|A0A5F4W1C7_CALJA	43.125	160	82	3	3495	3651	474	627	1.55e-13	83.2
sp|A0A087WUL8|NBPFJ_HUMAN	tr|A0A5F4W1C7|A0A5F4W1C7_CALJA	34.066	182	98	2	1931	2112	468	627	5.80e-10	71.6
sp|A0A087WUL8|NBPFJ_HUMAN	tr|A0A5F4W1C7|A0A5F4W1C7_CALJA	34.066	182	98	2	2175	2356	468	627	5.80e-10	71.6
sp|A0A087WUL8|NBPFJ_HUMAN	tr|A0A5F4W1C7|A0A5F4W1C7_CALJA	34.066	182	98	2	2419	2600	468	627	5.80e-10	71.6
sp|A0A087WUL8|NBPFJ_HUMAN	tr|A0A5F4W1C7|A0A5F4W1C7_CALJA	34.066	182	98	2	2663	2844	468	627	5.80e-10	71.6
sp|A0A087WUL8|NBPFJ_HUMAN	tr|A0A5F4W1C7|A0A5F4W1C7_CALJA	34.066	182	98	2	2907	3088	468	627	5.80e-10	71.6
sp|A0A087WUL8|NBPFJ_HUMAN	tr|A0A5F4W1C7|A0A5F4W1C7_CALJA	34.066	182	98	2	3151	3332	468	627	5.80e-10	71.6
sp|A0A087WUL8|NBPFJ_HUMAN	tr|A0A5F4W1C7|A0A5F4W1C7_CALJA	34.066	182	98	2	3395	3576	468	627	5.80e-10	71.6
sp|A0A087WUL8|NBPFJ_HUMAN	tr|A0A5F4W1C7|A0A5F4W1C7_CALJA	33.136	169	94	1	724	892	478	627	7.62e-10	71.2
sp|A0A087WUL8|NBPFJ_HUMAN	tr|A0A5F4W1C7|A0A5F4W1C7_CALJA	33.136	169	94	1	480	648	478	627	9.75e-10	70.9
sp|A0A087WUL8|NBPFJ_HUMAN	tr|A0A5F4W1C7|A0A5F4W1C7_CALJA	33.136	169	94	1	968	1136	478	627	9.75e-10	70.9
sp|A0A087WUL8|NBPFJ_HUMAN	tr|A0A5F4W1C7|A0A5F4W1C7_CALJA	33.136	169	94	1	1212	1380	478	627	9.75e-10	70.9
sp|A0A087WUL8|NBPFJ_HUMAN	tr|A0A5F4W1C7|A0A5F4W1C7_CALJA	33.136	169	94	1	1456	1624	478	627	9.75e-10	70.9
sp|A0A087WUL8|NBPFJ_HUMAN	tr|A0A5F4W1C7|A0A5F4W1C7_CALJA	33.136	169	94	1	1700	1868	478	627	1.00e-09	70.9
sp|A0A087WUL8|NBPFJ_HUMAN	tr|A0A5F4W1C7|A0A5F4W1C7_CALJA	31.034	145	83	2	187	328	496	626	0.050	45.8
sp|A0A087WUL8|NBPFJ_HUMAN	tr|A0A287B6K2|A0A287B6K2_PIG	47.020	151	77	2	21	170	5	153	3.97e-26	114
sp|A0A087WUL8|NBPFJ_HUMAN	tr|A0A452DJ28|A0A452DJ28_BOVIN	37.069	232	129	5	1	223	1	224	4.00e-26	115
sp|A0A087WUL8|NBPFJ_HUMAN	tr|M3Y2N6|M3Y2N6_MUSPF	41.202	233	116	8	1	223	1	222	6.66e-26	117
sp|A0A087WUL8|NBPFJ_HUMAN	tr|W5QHK6|W5QHK6_SHEEP	37.931	232	127	5	1	223	1	224	8.21e-26	114
sp|A0A087WUL8|NBPFJ_HUMAN	tr|A0A2U3ZKQ3|A0A2U3ZKQ3_ODORO	41.048	229	117	6	1	217	1	223	1.41e-25	115
sp|A0A087WUL8|NBPFJ_HUMAN	tr|A0A5F5Y2H1|A0A5F5Y2H1_FELCA	36.546	249	140	6	1	240	1	240	2.43e-25	115
sp|A0A087WUL8|NBPFJ_HUMAN	tr|A0A5F5Y2H1|A0A5F5Y2H1_FELCA	33.588	131	66	4	3019	3149	177	286	0.011	47.0
sp|A0A087WUL8|NBPFJ_HUMAN	tr|A0A5F5Y2H1|A0A5F5Y2H1_FELCA	33.588	131	66	4	3263	3393	177	286	0.011	47.0
sp|A0A087WUL8|NBPFJ_HUMAN	tr|A0A5F5Y2H1|A0A5F5Y2H1_FELCA	33.588	131	66	4	3507	3637	177	286	0.011	47.0
sp|A0A087WUL8|NBPFJ_HUMAN	tr|A0A5F5Y2H1|A0A5F5Y2H1_FELCA	42.169	83	42	3	579	658	177	256	0.019	46.2
sp|A0A087WUL8|NBPFJ_HUMAN	tr|A0A5F5Y2H1|A0A5F5Y2H1_FELCA	42.169	83	42	3	1067	1146	177	256	0.019	46.2
sp|A0A087WUL8|NBPFJ_HUMAN	tr|A0A5F5Y2H1|A0A5F5Y2H1_FELCA	42.169	83	42	3	1311	1390	177	256	0.019	46.2
sp|A0A087WUL8|NBPFJ_HUMAN	tr|A0A5F5Y2H1|A0A5F5Y2H1_FELCA	42.169	83	42	3	1555	1634	177	256	0.019	46.2
sp|A0A087WUL8|NBPFJ_HUMAN	tr|A0A5F5Y2H1|A0A5F5Y2H1_FELCA	42.169	83	42	3	1799	1878	177	256	0.019	46.2
sp|A0A087WUL8|NBPFJ_HUMAN	tr|A0A5F5Y2H1|A0A5F5Y2H1_FELCA	42.169	83	42	3	2043	2122	177	256	0.019	46.2
sp|A0A087WUL8|NBPFJ_HUMAN	tr|A0A5F5Y2H1|A0A5F5Y2H1_FELCA	42.169	83	42	3	2287	2366	177	256	0.019	46.2
sp|A0A087WUL8|NBPFJ_HUMAN	tr|A0A5F5Y2H1|A0A5F5Y2H1_FELCA	42.169	83	42	3	2531	2610	177	256	0.019	46.2
sp|A0A087WUL8|NBPFJ_HUMAN	tr|A0A5F5Y2H1|A0A5F5Y2H1_FELCA	42.169	83	42	3	2775	2854	177	256	0.019	46.2
sp|A0A087WUL8|NBPFJ_HUMAN	tr|A0A5F5Y2H1|A0A5F5Y2H1_FELCA	33.588	131	66	4	823	953	177	286	0.020	46.2
sp|A0A087WUL8|NBPFJ_HUMAN	tr|A0A5F5Y2H1|A0A5F5Y2H1_FELCA	37.778	90	50	3	328	414	170	256	0.21	43.1
sp|A0A087WUL8|NBPFJ_HUMAN	tr|A0A5F5Y2H1|A0A5F5Y2H1_FELCA	48.276	58	26	2	483	539	175	229	2.0	40.0
sp|A0A087WUL8|NBPFJ_HUMAN	tr|A0A5F5Y2H1|A0A5F5Y2H1_FELCA	48.276	58	26	2	727	783	175	229	2.0	40.0
sp|A0A087WUL8|NBPFJ_HUMAN	tr|A0A5F5Y2H1|A0A5F5Y2H1_FELCA	48.276	58	26	2	971	1027	175	229	2.0	40.0
sp|A0A087WUL8|NBPFJ_HUMAN	tr|A0A5F5Y2H1|A0A5F5Y2H1_FELCA	48.276	58	26	2	1215	1271	175	229	2.0	40.0
sp|A0A087WUL8|NBPFJ_HUMAN	tr|A0A5F5Y2H1|A0A5F5Y2H1_FELCA	48.276	58	26	2	1459	1515	175	229	2.0	40.0
sp|A0A087WUL8|NBPFJ_HUMAN	tr|A0A5F5Y2H1|A0A5F5Y2H1_FELCA	48.276	58	26	2	1703	1759	175	229	2.4	39.7
sp|A0A087WUL8|NBPFJ_HUMAN	tr|A0A5F5Y2H1|A0A5F5Y2H1_FELCA	48.276	58	26	2	1947	2003	175	229	6.9	38.1
sp|A0A087WUL8|NBPFJ_HUMAN	tr|A0A5F5Y2H1|A0A5F5Y2H1_FELCA	48.276	58	26	2	2191	2247	175	229	6.9	38.1
sp|A0A087WUL8|NBPFJ_HUMAN	tr|A0A5F5Y2H1|A0A5F5Y2H1_FELCA	48.276	58	26	2	2435	2491	175	229	6.9	38.1
sp|A0A087WUL8|NBPFJ_HUMAN	tr|A0A5F5Y2H1|A0A5F5Y2H1_FELCA	48.276	58	26	2	2679	2735	175	229	6.9	38.1
sp|A0A087WUL8|NBPFJ_HUMAN	tr|A0A5F5Y2H1|A0A5F5Y2H1_FELCA	48.276	58	26	2	2923	2979	175	229	6.9	38.1
sp|A0A087WUL8|NBPFJ_HUMAN	tr|A0A5F5Y2H1|A0A5F5Y2H1_FELCA	48.276	58	26	2	3167	3223	175	229	6.9	38.1
sp|A0A087WUL8|NBPFJ_HUMAN	tr|A0A5F5Y2H1|A0A5F5Y2H1_FELCA	48.276	58	26	2	3411	3467	175	229	6.9	38.1
sp|A0A087WUL8|NBPFJ_HUMAN	tr|A0A5F5Y2H1|A0A5F5Y2H1_FELCA	48.276	58	26	2	3655	3711	175	229	6.9	38.1
sp|A0A087WUL8|NBPFJ_HUMAN	tr|A0A2Y9FK91|A0A2Y9FK91_PHYMC	39.662	237	121	6	1	223	1	229	2.78e-25	114
sp|A0A087WUL8|NBPFJ_HUMAN	tr|A0A2Y9FK91|A0A2Y9FK91_PHYMC	41.026	78	42	2	326	403	175	248	0.15	43.1
sp|A0A087WUL8|NBPFJ_HUMAN	tr|A0A2Y9FK91|A0A2Y9FK91_PHYMC	43.478	69	36	1	579	647	183	248	0.17	43.1
sp|A0A087WUL8|NBPFJ_HUMAN	tr|A0A2Y9FK91|A0A2Y9FK91_PHYMC	43.478	69	36	1	1067	1135	183	248	0.17	43.1
sp|A0A087WUL8|NBPFJ_HUMAN	tr|A0A2Y9FK91|A0A2Y9FK91_PHYMC	43.478	69	36	1	1311	1379	183	248	0.17	43.1
sp|A0A087WUL8|NBPFJ_HUMAN	tr|A0A2Y9FK91|A0A2Y9FK91_PHYMC	43.478	69	36	1	1555	1623	183	248	0.17	43.1
sp|A0A087WUL8|NBPFJ_HUMAN	tr|A0A2Y9FK91|A0A2Y9FK91_PHYMC	43.478	69	36	1	1799	1867	183	248	0.17	43.1
sp|A0A087WUL8|NBPFJ_HUMAN	tr|A0A2Y9FK91|A0A2Y9FK91_PHYMC	43.478	69	36	1	2043	2111	183	248	0.17	43.1
sp|A0A087WUL8|NBPFJ_HUMAN	tr|A0A2Y9FK91|A0A2Y9FK91_PHYMC	43.478	69	36	1	2287	2355	183	248	0.17	43.1
sp|A0A087WUL8|NBPFJ_HUMAN	tr|A0A2Y9FK91|A0A2Y9FK91_PHYMC	43.478	69	36	1	2531	2599	183	248	0.17	43.1
sp|A0A087WUL8|NBPFJ_HUMAN	tr|A0A2Y9FK91|A0A2Y9FK91_PHYMC	43.478	69	36	1	2775	2843	183	248	0.17	43.1
sp|A0A087WUL8|NBPFJ_HUMAN	tr|A0A2Y9FK91|A0A2Y9FK91_PHYMC	43.478	69	36	1	3019	3087	183	248	0.17	43.1
sp|A0A087WUL8|NBPFJ_HUMAN	tr|A0A2Y9FK91|A0A2Y9FK91_PHYMC	43.478	69	36	1	3263	3331	183	248	0.17	43.1
sp|A0A087WUL8|NBPFJ_HUMAN	tr|A0A2Y9FK91|A0A2Y9FK91_PHYMC	43.478	69	36	1	3507	3575	183	248	0.17	43.1
sp|A0A087WUL8|NBPFJ_HUMAN	tr|A0A2Y9FK91|A0A2Y9FK91_PHYMC	42.029	69	37	1	823	891	183	248	0.23	42.7
sp|A0A087WUL8|NBPFJ_HUMAN	tr|A0A2Y9FK91|A0A2Y9FK91_PHYMC	40.845	71	39	1	484	554	182	249	0.41	42.0
sp|A0A087WUL8|NBPFJ_HUMAN	tr|A0A2Y9FK91|A0A2Y9FK91_PHYMC	40.845	71	39	1	728	798	182	249	0.41	42.0
sp|A0A087WUL8|NBPFJ_HUMAN	tr|A0A2Y9FK91|A0A2Y9FK91_PHYMC	40.845	71	39	1	972	1042	182	249	0.41	42.0
sp|A0A087WUL8|NBPFJ_HUMAN	tr|A0A2Y9FK91|A0A2Y9FK91_PHYMC	40.845	71	39	1	1216	1286	182	249	0.41	42.0
sp|A0A087WUL8|NBPFJ_HUMAN	tr|A0A2Y9FK91|A0A2Y9FK91_PHYMC	40.845	71	39	1	1460	1530	182	249	0.41	42.0
sp|A0A087WUL8|NBPFJ_HUMAN	tr|A0A2Y9FK91|A0A2Y9FK91_PHYMC	40.845	71	39	1	1704	1774	182	249	0.46	41.6
sp|A0A087WUL8|NBPFJ_HUMAN	tr|A0A2Y9FK91|A0A2Y9FK91_PHYMC	45.455	66	33	1	1877	1942	186	248	0.50	41.6
sp|A0A087WUL8|NBPFJ_HUMAN	tr|A0A2Y9FK91|A0A2Y9FK91_PHYMC	45.455	66	33	1	2121	2186	186	248	0.50	41.6
sp|A0A087WUL8|NBPFJ_HUMAN	tr|A0A2Y9FK91|A0A2Y9FK91_PHYMC	45.455	66	33	1	2365	2430	186	248	0.50	41.6
sp|A0A087WUL8|NBPFJ_HUMAN	tr|A0A2Y9FK91|A0A2Y9FK91_PHYMC	45.455	66	33	1	2609	2674	186	248	0.50	41.6
sp|A0A087WUL8|NBPFJ_HUMAN	tr|A0A2Y9FK91|A0A2Y9FK91_PHYMC	45.455	66	33	1	2853	2918	186	248	0.50	41.6
sp|A0A087WUL8|NBPFJ_HUMAN	tr|A0A2Y9FK91|A0A2Y9FK91_PHYMC	40.845	71	39	1	1948	2018	182	249	1.2	40.4
sp|A0A087WUL8|NBPFJ_HUMAN	tr|A0A2Y9FK91|A0A2Y9FK91_PHYMC	40.845	71	39	1	2192	2262	182	249	1.2	40.4
sp|A0A087WUL8|NBPFJ_HUMAN	tr|A0A2Y9FK91|A0A2Y9FK91_PHYMC	40.845	71	39	1	2436	2506	182	249	1.2	40.4
sp|A0A087WUL8|NBPFJ_HUMAN	tr|A0A2Y9FK91|A0A2Y9FK91_PHYMC	40.845	71	39	1	2680	2750	182	249	1.2	40.4
sp|A0A087WUL8|NBPFJ_HUMAN	tr|A0A2Y9FK91|A0A2Y9FK91_PHYMC	40.845	71	39	1	2924	2994	182	249	1.2	40.4
sp|A0A087WUL8|NBPFJ_HUMAN	tr|A0A2Y9FK91|A0A2Y9FK91_PHYMC	40.845	71	39	1	3168	3238	182	249	1.2	40.4
sp|A0A087WUL8|NBPFJ_HUMAN	tr|A0A2Y9FK91|A0A2Y9FK91_PHYMC	40.845	71	39	1	3412	3482	182	249	1.2	40.4
sp|A0A087WUL8|NBPFJ_HUMAN	tr|A0A2Y9FK91|A0A2Y9FK91_PHYMC	40.845	71	39	1	3656	3726	182	249	1.2	40.4
sp|A0A087WUL8|NBPFJ_HUMAN	tr|A0A2Y9FK91|A0A2Y9FK91_PHYMC	43.939	66	34	1	413	478	186	248	2.1	39.7
sp|A0A087WUL8|NBPFJ_HUMAN	tr|A0A2Y9FK91|A0A2Y9FK91_PHYMC	43.939	66	34	1	657	722	186	248	2.1	39.7
sp|A0A087WUL8|NBPFJ_HUMAN	tr|A0A2Y9FK91|A0A2Y9FK91_PHYMC	43.939	66	34	1	901	966	186	248	2.1	39.7
sp|A0A087WUL8|NBPFJ_HUMAN	tr|A0A2Y9FK91|A0A2Y9FK91_PHYMC	43.939	66	34	1	1145	1210	186	248	2.1	39.7
sp|A0A087WUL8|NBPFJ_HUMAN	tr|A0A2Y9FK91|A0A2Y9FK91_PHYMC	43.939	66	34	1	1389	1454	186	248	2.1	39.7
sp|A0A087WUL8|NBPFJ_HUMAN	tr|A0A2Y9FK91|A0A2Y9FK91_PHYMC	43.939	66	34	1	1633	1698	186	248	2.1	39.7
sp|A0A087WUL8|NBPFJ_HUMAN	tr|A0A2Y9FK91|A0A2Y9FK91_PHYMC	43.939	66	34	1	3097	3162	186	248	3.6	38.9
sp|A0A087WUL8|NBPFJ_HUMAN	tr|A0A2Y9FK91|A0A2Y9FK91_PHYMC	43.939	66	34	1	3341	3406	186	248	3.6	38.9
sp|A0A087WUL8|NBPFJ_HUMAN	tr|A0A2Y9FK91|A0A2Y9FK91_PHYMC	43.939	66	34	1	3585	3650	186	248	3.6	38.9
sp|A0A087WUL8|NBPFJ_HUMAN	tr|A0A5F4W705|A0A5F4W705_CALJA	60.526	114	42	2	165	275	576	689	3.28e-25	120
sp|A0A087WUL8|NBPFJ_HUMAN	tr|A0A5F4W705|A0A5F4W705_CALJA	44.872	156	73	5	122	268	365	516	2.82e-19	101
sp|A0A087WUL8|NBPFJ_HUMAN	tr|A0A452FTN7|A0A452FTN7_CAPHI	38.532	218	117	5	15	223	1	210	4.07e-24	108
sp|A0A087WUL8|NBPFJ_HUMAN	tr|A0A2I2ZU26|A0A2I2ZU26_GORGO	77.027	74	13	1	1	74	1	70	9.63e-24	102
sp|A0A087WUL8|NBPFJ_HUMAN	tr|A0A2K6LWB9|A0A2K6LWB9_RHIBE	84.483	58	9	0	1	58	1	58	1.69e-23	101
sp|A0A087WUL8|NBPFJ_HUMAN	tr|F6XX19|F6XX19_CANLF	39.316	234	121	8	1	221	1	226	3.32e-23	108
sp|A0A087WUL8|NBPFJ_HUMAN	tr|F6XX19|F6XX19_CANLF	46.552	58	27	2	483	540	175	228	1.6	40.0
sp|A0A087WUL8|NBPFJ_HUMAN	tr|F6XX19|F6XX19_CANLF	46.552	58	27	2	727	784	175	228	1.6	40.0
sp|A0A087WUL8|NBPFJ_HUMAN	tr|F6XX19|F6XX19_CANLF	46.552	58	27	2	971	1028	175	228	1.6	40.0
sp|A0A087WUL8|NBPFJ_HUMAN	tr|F6XX19|F6XX19_CANLF	46.552	58	27	2	1215	1272	175	228	1.6	40.0
sp|A0A087WUL8|NBPFJ_HUMAN	tr|F6XX19|F6XX19_CANLF	46.552	58	27	2	1459	1516	175	228	1.6	40.0
sp|A0A087WUL8|NBPFJ_HUMAN	tr|F6XX19|F6XX19_CANLF	46.552	58	27	2	1703	1760	175	228	1.9	40.0
sp|A0A087WUL8|NBPFJ_HUMAN	tr|F6XX19|F6XX19_CANLF	46.552	58	27	2	1947	2004	175	228	4.8	38.5
sp|A0A087WUL8|NBPFJ_HUMAN	tr|F6XX19|F6XX19_CANLF	46.552	58	27	2	2191	2248	175	228	4.8	38.5
sp|A0A087WUL8|NBPFJ_HUMAN	tr|F6XX19|F6XX19_CANLF	46.552	58	27	2	2435	2492	175	228	4.8	38.5
sp|A0A087WUL8|NBPFJ_HUMAN	tr|F6XX19|F6XX19_CANLF	46.552	58	27	2	2679	2736	175	228	4.8	38.5
sp|A0A087WUL8|NBPFJ_HUMAN	tr|F6XX19|F6XX19_CANLF	46.552	58	27	2	2923	2980	175	228	4.8	38.5
sp|A0A087WUL8|NBPFJ_HUMAN	tr|F6XX19|F6XX19_CANLF	46.552	58	27	2	3167	3224	175	228	4.8	38.5
sp|A0A087WUL8|NBPFJ_HUMAN	tr|F6XX19|F6XX19_CANLF	46.552	58	27	2	3411	3468	175	228	4.8	38.5
sp|A0A087WUL8|NBPFJ_HUMAN	tr|F6XX19|F6XX19_CANLF	46.552	58	27	2	3655	3712	175	228	4.8	38.5
sp|A0A087WUL8|NBPFJ_HUMAN	tr|A0A2K5XXQ9|A0A2K5XXQ9_MANLE	84.483	58	9	0	1	58	1	58	3.48e-23	100
sp|A0A087WUL8|NBPFJ_HUMAN	tr|A0A2K5UV15|A0A2K5UV15_MACFA	84.483	58	9	0	1	58	1	58	3.48e-23	100
sp|A0A087WUL8|NBPFJ_HUMAN	sp|Q32LC2|NBP6L_BOVIN	37.156	218	120	5	15	223	1	210	3.49e-23	106
sp|A0A087WUL8|NBPFJ_HUMAN	tr|A0A2K5LYG0|A0A2K5LYG0_CERAT	82.759	58	10	0	1	58	1	58	8.85e-23	99.8
sp|A0A087WUL8|NBPFJ_HUMAN	tr|A0A2I3LFV0|A0A2I3LFV0_PAPAN	82.759	58	10	0	1	58	1	58	9.85e-23	99.8
sp|A0A087WUL8|NBPFJ_HUMAN	tr|A0A2K5VF72|A0A2K5VF72_MACFA	82.759	58	10	0	1	58	1	58	9.85e-23	99.8
sp|A0A087WUL8|NBPFJ_HUMAN	tr|A0A2K5LA86|A0A2K5LA86_CERAT	82.759	58	10	0	1	58	1	58	1.23e-22	99.4
sp|A0A087WUL8|NBPFJ_HUMAN	tr|A0A2K6KWB4|A0A2K6KWB4_RHIBE	39.227	181	102	2	1	173	1	181	1.75e-22	103
sp|A0A087WUL8|NBPFJ_HUMAN	tr|G3RV67|G3RV67_GORGO	68.421	76	16	2	1	74	1	70	2.82e-22	98.2
sp|A0A087WUL8|NBPFJ_HUMAN	tr|H2P0T3|H2P0T3_PONAB	69.737	76	15	2	1	74	1	70	3.08e-22	98.2
sp|A0A087WUL8|NBPFJ_HUMAN	tr|A0A2K5VVJ8|A0A2K5VVJ8_MACFA	38.674	181	103	2	1	173	1	181	3.25e-22	102
sp|A0A087WUL8|NBPFJ_HUMAN	tr|A0A2K5ZA16|A0A2K5ZA16_MANLE	81.034	58	11	0	1	58	1	58	3.39e-22	98.2
sp|A0A087WUL8|NBPFJ_HUMAN	tr|A0A5F7ZCP1|A0A5F7ZCP1_MACMU	68.421	76	16	2	1	74	1	70	5.84e-22	97.4
sp|A0A087WUL8|NBPFJ_HUMAN	tr|A0A2K5U9V5|A0A2K5U9V5_MACFA	68.421	76	16	2	1	74	1	70	5.84e-22	97.4
sp|A0A087WUL8|NBPFJ_HUMAN	tr|A0A5F4WMN3|A0A5F4WMN3_CALJA	50.000	132	66	0	273	404	583	714	8.41e-22	110
sp|A0A087WUL8|NBPFJ_HUMAN	tr|A0A5F4WMN3|A0A5F4WMN3_CALJA	46.053	152	79	1	402	553	565	713	2.28e-21	108
sp|A0A087WUL8|NBPFJ_HUMAN	tr|A0A5F4WMN3|A0A5F4WMN3_CALJA	46.053	152	79	1	646	797	565	713	2.28e-21	108
sp|A0A087WUL8|NBPFJ_HUMAN	tr|A0A5F4WMN3|A0A5F4WMN3_CALJA	46.053	152	79	1	890	1041	565	713	2.28e-21	108
sp|A0A087WUL8|NBPFJ_HUMAN	tr|A0A5F4WMN3|A0A5F4WMN3_CALJA	46.053	152	79	1	1134	1285	565	713	2.28e-21	108
sp|A0A087WUL8|NBPFJ_HUMAN	tr|A0A5F4WMN3|A0A5F4WMN3_CALJA	46.053	152	79	1	1378	1529	565	713	2.28e-21	108
sp|A0A087WUL8|NBPFJ_HUMAN	tr|A0A5F4WMN3|A0A5F4WMN3_CALJA	45.395	152	80	1	3086	3237	565	713	2.71e-21	108
sp|A0A087WUL8|NBPFJ_HUMAN	tr|A0A5F4WMN3|A0A5F4WMN3_CALJA	45.395	152	80	1	3330	3481	565	713	2.71e-21	108
sp|A0A087WUL8|NBPFJ_HUMAN	tr|A0A5F4WMN3|A0A5F4WMN3_CALJA	45.395	152	80	1	3574	3725	565	713	2.71e-21	108
sp|A0A087WUL8|NBPFJ_HUMAN	tr|A0A5F4WMN3|A0A5F4WMN3_CALJA	45.395	152	80	1	1866	2017	565	713	2.85e-21	108
sp|A0A087WUL8|NBPFJ_HUMAN	tr|A0A5F4WMN3|A0A5F4WMN3_CALJA	45.395	152	80	1	2110	2261	565	713	2.85e-21	108
sp|A0A087WUL8|NBPFJ_HUMAN	tr|A0A5F4WMN3|A0A5F4WMN3_CALJA	45.395	152	80	1	2354	2505	565	713	2.85e-21	108
sp|A0A087WUL8|NBPFJ_HUMAN	tr|A0A5F4WMN3|A0A5F4WMN3_CALJA	45.395	152	80	1	2598	2749	565	713	2.85e-21	108
sp|A0A087WUL8|NBPFJ_HUMAN	tr|A0A5F4WMN3|A0A5F4WMN3_CALJA	45.395	152	80	1	2842	2993	565	713	2.85e-21	108
sp|A0A087WUL8|NBPFJ_HUMAN	tr|A0A5F4WMN3|A0A5F4WMN3_CALJA	45.395	152	80	1	1622	1773	565	713	5.81e-21	107
sp|A0A087WUL8|NBPFJ_HUMAN	tr|A0A5F4WMN3|A0A5F4WMN3_CALJA	37.410	139	68	1	3705	3843	618	737	1.80e-17	96.3
sp|A0A087WUL8|NBPFJ_HUMAN	tr|A0A5F4WMN3|A0A5F4WMN3_CALJA	42.446	139	77	1	341	479	579	714	7.29e-17	94.0
sp|A0A087WUL8|NBPFJ_HUMAN	tr|A0A5F4WMN3|A0A5F4WMN3_CALJA	42.361	144	80	1	1800	1943	574	714	1.29e-16	93.2
sp|A0A087WUL8|NBPFJ_HUMAN	tr|A0A5F4WMN3|A0A5F4WMN3_CALJA	42.361	144	80	1	2044	2187	574	714	1.29e-16	93.2
sp|A0A087WUL8|NBPFJ_HUMAN	tr|A0A5F4WMN3|A0A5F4WMN3_CALJA	42.361	144	80	1	2288	2431	574	714	1.29e-16	93.2
sp|A0A087WUL8|NBPFJ_HUMAN	tr|A0A5F4WMN3|A0A5F4WMN3_CALJA	42.361	144	80	1	2532	2675	574	714	1.29e-16	93.2
sp|A0A087WUL8|NBPFJ_HUMAN	tr|A0A5F4WMN3|A0A5F4WMN3_CALJA	42.361	144	80	1	2776	2919	574	714	1.29e-16	93.2
sp|A0A087WUL8|NBPFJ_HUMAN	tr|A0A5F4WMN3|A0A5F4WMN3_CALJA	41.667	144	81	1	580	723	574	714	5.71e-16	91.3
sp|A0A087WUL8|NBPFJ_HUMAN	tr|A0A5F4WMN3|A0A5F4WMN3_CALJA	41.667	144	81	1	1068	1211	574	714	5.71e-16	91.3
sp|A0A087WUL8|NBPFJ_HUMAN	tr|A0A5F4WMN3|A0A5F4WMN3_CALJA	41.667	144	81	1	1312	1455	574	714	5.71e-16	91.3
sp|A0A087WUL8|NBPFJ_HUMAN	tr|A0A5F4WMN3|A0A5F4WMN3_CALJA	41.667	144	81	1	1556	1699	574	714	5.71e-16	91.3
sp|A0A087WUL8|NBPFJ_HUMAN	tr|A0A5F4WMN3|A0A5F4WMN3_CALJA	41.667	144	81	1	824	967	574	714	5.91e-16	91.3
sp|A0A087WUL8|NBPFJ_HUMAN	tr|A0A5F4WMN3|A0A5F4WMN3_CALJA	41.667	144	81	1	3020	3163	574	714	8.31e-16	90.9
sp|A0A087WUL8|NBPFJ_HUMAN	tr|A0A5F4WMN3|A0A5F4WMN3_CALJA	41.667	144	81	1	3264	3407	574	714	8.31e-16	90.9
sp|A0A087WUL8|NBPFJ_HUMAN	tr|A0A5F4WMN3|A0A5F4WMN3_CALJA	41.667	144	81	1	3508	3651	574	714	8.31e-16	90.9
sp|A0A087WUL8|NBPFJ_HUMAN	tr|A0A5F4WMN3|A0A5F4WMN3_CALJA	29.882	338	164	9	2	328	438	713	1.10e-13	84.0
sp|A0A087WUL8|NBPFJ_HUMAN	tr|A0A5F4WMN3|A0A5F4WMN3_CALJA	35.345	116	56	1	777	892	618	714	2.00e-10	73.2
sp|A0A087WUL8|NBPFJ_HUMAN	tr|A0A5F4WMN3|A0A5F4WMN3_CALJA	35.345	116	56	1	533	648	618	714	2.47e-10	72.8
sp|A0A087WUL8|NBPFJ_HUMAN	tr|A0A5F4WMN3|A0A5F4WMN3_CALJA	35.345	116	56	1	1021	1136	618	714	2.47e-10	72.8
sp|A0A087WUL8|NBPFJ_HUMAN	tr|A0A5F4WMN3|A0A5F4WMN3_CALJA	35.345	116	56	1	1265	1380	618	714	2.47e-10	72.8
sp|A0A087WUL8|NBPFJ_HUMAN	tr|A0A5F4WMN3|A0A5F4WMN3_CALJA	35.345	116	56	1	1509	1624	618	714	2.47e-10	72.8
sp|A0A087WUL8|NBPFJ_HUMAN	tr|A0A5F4WMN3|A0A5F4WMN3_CALJA	35.345	116	56	1	1753	1868	618	714	2.47e-10	72.8
sp|A0A087WUL8|NBPFJ_HUMAN	tr|A0A5F4WMN3|A0A5F4WMN3_CALJA	35.345	116	56	1	1997	2112	618	714	2.47e-10	72.8
sp|A0A087WUL8|NBPFJ_HUMAN	tr|A0A5F4WMN3|A0A5F4WMN3_CALJA	35.345	116	56	1	2241	2356	618	714	2.47e-10	72.8
sp|A0A087WUL8|NBPFJ_HUMAN	tr|A0A5F4WMN3|A0A5F4WMN3_CALJA	35.345	116	56	1	2485	2600	618	714	2.47e-10	72.8
sp|A0A087WUL8|NBPFJ_HUMAN	tr|A0A5F4WMN3|A0A5F4WMN3_CALJA	35.345	116	56	1	2729	2844	618	714	2.47e-10	72.8
sp|A0A087WUL8|NBPFJ_HUMAN	tr|A0A5F4WMN3|A0A5F4WMN3_CALJA	35.345	116	56	1	2973	3088	618	714	2.47e-10	72.8
sp|A0A087WUL8|NBPFJ_HUMAN	tr|A0A5F4WMN3|A0A5F4WMN3_CALJA	35.345	116	56	1	3217	3332	618	714	2.47e-10	72.8
sp|A0A087WUL8|NBPFJ_HUMAN	tr|A0A5F4WMN3|A0A5F4WMN3_CALJA	35.345	116	56	1	3461	3576	618	714	2.47e-10	72.8
sp|A0A087WUL8|NBPFJ_HUMAN	tr|A0A5F4VXB5|A0A5F4VXB5_CALJA	55.263	114	45	2	12	125	11	118	1.53e-21	99.0
sp|A0A087WUL8|NBPFJ_HUMAN	tr|H0XKL1|H0XKL1_OTOGA	38.073	218	114	7	15	223	1	206	1.62e-21	101
sp|A0A087WUL8|NBPFJ_HUMAN	tr|A0A2R9BYY8|A0A2R9BYY8_PANPA	67.105	76	17	2	1	74	1	70	2.37e-21	95.9
sp|A0A087WUL8|NBPFJ_HUMAN	tr|A0A096MUG6|A0A096MUG6_PAPAN	38.122	181	104	2	1	173	1	181	9.03e-21	98.2
sp|A0A087WUL8|NBPFJ_HUMAN	tr|A0A2I2YKM1|A0A2I2YKM1_GORGO	71.622	74	17	1	1	74	1	70	1.13e-20	94.0
sp|A0A087WUL8|NBPFJ_HUMAN	tr|A0A2I3HXG0|A0A2I3HXG0_NOMLE	40.659	182	98	3	1	173	1	181	1.16e-20	97.8
sp|A0A087WUL8|NBPFJ_HUMAN	tr|A0A2K6K2S7|A0A2K6K2S7_RHIBE	36.813	182	107	2	1	174	1	182	2.07e-20	97.1
sp|A0A087WUL8|NBPFJ_HUMAN	tr|A0A2K5NMZ6|A0A2K5NMZ6_CERAT	38.674	181	101	3	1	173	1	179	2.12e-20	97.1
sp|A0A087WUL8|NBPFJ_HUMAN	tr|A0A2K6L9E7|A0A2K6L9E7_RHIBE	79.310	58	12	0	1	58	1	58	2.25e-20	93.2
sp|A0A087WUL8|NBPFJ_HUMAN	tr|A0A2K5ZC44|A0A2K5ZC44_MANLE	38.122	181	104	2	1	173	1	181	3.13e-20	96.7
sp|A0A087WUL8|NBPFJ_HUMAN	tr|A0A2I3TUD2|A0A2I3TUD2_PANTR	37.017	181	106	2	1	173	1	181	1.66e-19	94.4
sp|A0A087WUL8|NBPFJ_HUMAN	tr|A0A2R9A420|A0A2R9A420_PANPA	37.017	181	106	2	1	173	1	181	1.66e-19	94.4
sp|A0A087WUL8|NBPFJ_HUMAN	tr|F6YQQ3|F6YQQ3_HORSE	43.307	127	71	1	1	126	1	127	3.99e-19	92.4
sp|A0A087WUL8|NBPFJ_HUMAN	tr|A0A2K5P637|A0A2K5P637_CERAT	37.017	181	106	2	1	173	1	181	4.42e-19	93.2
sp|A0A087WUL8|NBPFJ_HUMAN	tr|A0A2I3MVE2|A0A2I3MVE2_PAPAN	37.931	174	104	2	1	173	1	171	8.54e-19	92.0
sp|A0A087WUL8|NBPFJ_HUMAN	tr|A0A2R8ZBU9|A0A2R8ZBU9_PANPA	69.737	76	10	3	1	74	1	65	1.27e-18	87.8
sp|A0A087WUL8|NBPFJ_HUMAN	tr|A0A2K5U566|A0A2K5U566_MACFA	36.464	181	103	3	1	173	1	177	7.29e-18	89.7
sp|A0A087WUL8|NBPFJ_HUMAN	tr|A0A286ZLZ8|A0A286ZLZ8_PIG	32.508	323	187	6	92	388	13	330	1.98e-17	95.1
sp|A0A087WUL8|NBPFJ_HUMAN	tr|A0A286ZLZ8|A0A286ZLZ8_PIG	32.127	221	130	5	1898	2099	114	333	0.010	47.8
sp|A0A087WUL8|NBPFJ_HUMAN	tr|A0A286ZLZ8|A0A286ZLZ8_PIG	32.127	221	130	5	2386	2587	114	333	0.010	47.8
sp|A0A087WUL8|NBPFJ_HUMAN	tr|A0A286ZLZ8|A0A286ZLZ8_PIG	32.127	221	130	5	2874	3075	114	333	0.010	47.8
sp|A0A087WUL8|NBPFJ_HUMAN	tr|A0A286ZLZ8|A0A286ZLZ8_PIG	31.532	222	130	5	678	879	114	333	0.015	47.4
sp|A0A087WUL8|NBPFJ_HUMAN	tr|A0A286ZLZ8|A0A286ZLZ8_PIG	31.532	222	130	5	922	1123	114	333	0.015	47.4
sp|A0A087WUL8|NBPFJ_HUMAN	tr|A0A286ZLZ8|A0A286ZLZ8_PIG	31.532	222	130	5	1166	1367	114	333	0.015	47.4
sp|A0A087WUL8|NBPFJ_HUMAN	tr|A0A286ZLZ8|A0A286ZLZ8_PIG	31.532	222	130	5	1410	1611	114	333	0.015	47.4
sp|A0A087WUL8|NBPFJ_HUMAN	tr|A0A286ZLZ8|A0A286ZLZ8_PIG	31.532	222	130	5	1654	1855	114	333	0.015	47.4
sp|A0A087WUL8|NBPFJ_HUMAN	tr|A0A286ZLZ8|A0A286ZLZ8_PIG	31.674	221	131	5	3362	3563	114	333	0.047	45.8
sp|A0A087WUL8|NBPFJ_HUMAN	tr|A0A286ZLZ8|A0A286ZLZ8_PIG	31.469	143	90	3	3671	3811	104	240	1.1	41.2
sp|A0A087WUL8|NBPFJ_HUMAN	tr|A0A286ZLZ8|A0A286ZLZ8_PIG	31.333	150	95	3	743	890	104	247	4.2	39.3
sp|A0A087WUL8|NBPFJ_HUMAN	tr|A0A286ZLZ8|A0A286ZLZ8_PIG	31.333	150	95	3	499	646	104	247	5.6	38.9
sp|A0A087WUL8|NBPFJ_HUMAN	tr|A0A286ZLZ8|A0A286ZLZ8_PIG	31.333	150	95	3	987	1134	104	247	5.6	38.9
sp|A0A087WUL8|NBPFJ_HUMAN	tr|A0A286ZLZ8|A0A286ZLZ8_PIG	31.333	150	95	3	1231	1378	104	247	5.6	38.9
sp|A0A087WUL8|NBPFJ_HUMAN	tr|A0A286ZLZ8|A0A286ZLZ8_PIG	31.333	150	95	3	1475	1622	104	247	5.6	38.9
sp|A0A087WUL8|NBPFJ_HUMAN	tr|A0A286ZLZ8|A0A286ZLZ8_PIG	31.333	150	95	3	1719	1866	104	247	5.7	38.9
sp|A0A087WUL8|NBPFJ_HUMAN	tr|A0A286ZLZ8|A0A286ZLZ8_PIG	31.333	150	95	3	1963	2110	104	247	5.7	38.9
sp|A0A087WUL8|NBPFJ_HUMAN	tr|A0A286ZLZ8|A0A286ZLZ8_PIG	31.333	150	95	3	2207	2354	104	247	5.7	38.9
sp|A0A087WUL8|NBPFJ_HUMAN	tr|A0A286ZLZ8|A0A286ZLZ8_PIG	31.333	150	95	3	2451	2598	104	247	5.7	38.9
sp|A0A087WUL8|NBPFJ_HUMAN	tr|A0A286ZLZ8|A0A286ZLZ8_PIG	31.333	150	95	3	2695	2842	104	247	5.7	38.9
sp|A0A087WUL8|NBPFJ_HUMAN	tr|A0A286ZLZ8|A0A286ZLZ8_PIG	31.333	150	95	3	2939	3086	104	247	5.7	38.9
sp|A0A087WUL8|NBPFJ_HUMAN	tr|A0A286ZLZ8|A0A286ZLZ8_PIG	31.333	150	95	3	3183	3330	104	247	5.7	38.9
sp|A0A087WUL8|NBPFJ_HUMAN	tr|A0A286ZLZ8|A0A286ZLZ8_PIG	31.333	150	95	3	3427	3574	104	247	5.7	38.9
sp|A0A087WUL8|NBPFJ_HUMAN	tr|A0A2Y9ECW5|A0A2Y9ECW5_TRIMA	37.427	171	93	3	1	163	1	165	3.01e-17	87.4
sp|A0A087WUL8|NBPFJ_HUMAN	tr|A0A452DKR3|A0A452DKR3_CAPHI	32.484	314	180	10	269	556	2	309	4.12e-17	92.8
sp|A0A087WUL8|NBPFJ_HUMAN	tr|A0A452DKR3|A0A452DKR3_CAPHI	33.227	313	186	7	1884	2187	8	306	9.97e-17	91.7
sp|A0A087WUL8|NBPFJ_HUMAN	tr|A0A452DKR3|A0A452DKR3_CAPHI	33.227	313	186	7	2128	2431	8	306	9.97e-17	91.7
sp|A0A087WUL8|NBPFJ_HUMAN	tr|A0A452DKR3|A0A452DKR3_CAPHI	33.227	313	186	7	2372	2675	8	306	9.97e-17	91.7
sp|A0A087WUL8|NBPFJ_HUMAN	tr|A0A452DKR3|A0A452DKR3_CAPHI	33.227	313	186	7	2616	2919	8	306	9.97e-17	91.7
sp|A0A087WUL8|NBPFJ_HUMAN	tr|A0A452DKR3|A0A452DKR3_CAPHI	32.907	313	187	7	1640	1943	8	306	1.59e-16	91.3
sp|A0A087WUL8|NBPFJ_HUMAN	tr|A0A452DKR3|A0A452DKR3_CAPHI	32.907	313	187	7	2860	3163	8	306	1.62e-16	91.3
sp|A0A087WUL8|NBPFJ_HUMAN	tr|A0A452DKR3|A0A452DKR3_CAPHI	33.013	312	188	6	420	723	8	306	2.99e-16	90.5
sp|A0A087WUL8|NBPFJ_HUMAN	tr|A0A452DKR3|A0A452DKR3_CAPHI	33.013	312	188	6	908	1211	8	306	2.99e-16	90.5
sp|A0A087WUL8|NBPFJ_HUMAN	tr|A0A452DKR3|A0A452DKR3_CAPHI	33.013	312	188	6	1152	1455	8	306	2.99e-16	90.5
sp|A0A087WUL8|NBPFJ_HUMAN	tr|A0A452DKR3|A0A452DKR3_CAPHI	33.013	312	188	6	1396	1699	8	306	2.99e-16	90.5
sp|A0A087WUL8|NBPFJ_HUMAN	tr|A0A452DKR3|A0A452DKR3_CAPHI	33.013	312	188	6	664	967	8	306	3.27e-16	90.1
sp|A0A087WUL8|NBPFJ_HUMAN	tr|A0A452DKR3|A0A452DKR3_CAPHI	32.588	313	188	7	3104	3407	8	306	7.47e-16	89.0
sp|A0A087WUL8|NBPFJ_HUMAN	tr|A0A452DKR3|A0A452DKR3_CAPHI	32.588	313	188	7	3348	3651	8	306	7.47e-16	89.0
sp|A0A087WUL8|NBPFJ_HUMAN	tr|A0A452DKR3|A0A452DKR3_CAPHI	31.804	327	177	9	1471	1776	8	309	8.63e-15	85.9
sp|A0A087WUL8|NBPFJ_HUMAN	tr|A0A452DKR3|A0A452DKR3_CAPHI	31.193	327	179	9	495	800	8	309	1.13e-14	85.5
sp|A0A087WUL8|NBPFJ_HUMAN	tr|A0A452DKR3|A0A452DKR3_CAPHI	31.193	327	179	9	983	1288	8	309	1.13e-14	85.5
sp|A0A087WUL8|NBPFJ_HUMAN	tr|A0A452DKR3|A0A452DKR3_CAPHI	31.193	327	179	9	1227	1532	8	309	1.13e-14	85.5
sp|A0A087WUL8|NBPFJ_HUMAN	tr|A0A452DKR3|A0A452DKR3_CAPHI	30.887	327	180	9	739	1044	8	309	1.50e-14	85.1
sp|A0A087WUL8|NBPFJ_HUMAN	tr|A0A452DKR3|A0A452DKR3_CAPHI	32.039	309	177	6	189	479	13	306	3.87e-14	84.0
sp|A0A087WUL8|NBPFJ_HUMAN	tr|A0A452DKR3|A0A452DKR3_CAPHI	31.498	327	178	9	3423	3728	8	309	7.90e-14	82.8
sp|A0A087WUL8|NBPFJ_HUMAN	tr|A0A452DKR3|A0A452DKR3_CAPHI	29.375	320	183	8	3517	3817	8	303	1.17e-11	76.3
sp|A0A087WUL8|NBPFJ_HUMAN	tr|A0A2I3S8T2|A0A2I3S8T2_PANTR	41.085	129	75	1	1	128	1	129	6.31e-17	85.9
sp|A0A087WUL8|NBPFJ_HUMAN	tr|A0A5F4VZ90|A0A5F4VZ90_CALJA	39.375	160	85	3	119	266	549	708	2.35e-16	92.4
sp|A0A087WUL8|NBPFJ_HUMAN	tr|A0A2Y9G221|A0A2Y9G221_TRIMA	35.802	162	86	3	12	165	90	241	1.59e-15	87.0
sp|A0A087WUL8|NBPFJ_HUMAN	tr|A0A5F9C8T7|A0A5F9C8T7_RABIT	29.154	319	201	9	18	329	13	313	2.06e-15	88.6
sp|A0A087WUL8|NBPFJ_HUMAN	tr|A0A3Q2IBR5|A0A3Q2IBR5_HORSE	37.500	216	120	5	91	298	21	229	4.39e-15	87.4
sp|A0A087WUL8|NBPFJ_HUMAN	tr|A0A3Q2IBR5|A0A3Q2IBR5_HORSE	52.778	72	34	0	93	164	375	446	6.23e-11	74.3
sp|A0A087WUL8|NBPFJ_HUMAN	tr|A0A3Q2IBR5|A0A3Q2IBR5_HORSE	51.389	72	35	0	93	164	287	358	3.85e-08	65.1
sp|A0A087WUL8|NBPFJ_HUMAN	tr|A0A2K5TK76|A0A2K5TK76_MACFA	35.359	181	105	3	1	173	1	177	7.65e-15	80.9
sp|A0A087WUL8|NBPFJ_HUMAN	tr|G1TLG1|G1TLG1_RABIT	38.217	157	93	2	18	173	68	221	1.33e-14	86.7
sp|A0A087WUL8|NBPFJ_HUMAN	tr|A0A5F9CDG3|A0A5F9CDG3_RABIT	38.854	157	92	2	18	173	86	239	1.36e-14	86.7
sp|A0A087WUL8|NBPFJ_HUMAN	tr|A0A2K5N8H2|A0A2K5N8H2_CERAT	80.000	45	9	0	14	58	1	45	3.52e-14	75.1
sp|A0A087WUL8|NBPFJ_HUMAN	tr|H2PUH9|H2PUH9_PONAB	37.654	162	91	4	15	168	1	160	5.67e-13	76.6
sp|A0A087WUL8|NBPFJ_HUMAN	tr|A0A2K5U972|A0A2K5U972_MACFA	53.086	81	37	1	15	94	1	81	6.38e-13	72.8
sp|A0A087WUL8|NBPFJ_HUMAN	tr|A0A2U4A100|A0A2U4A100_TURTR	37.415	147	89	2	184	327	76	222	1.10e-12	77.4
sp|A0A087WUL8|NBPFJ_HUMAN	tr|A0A2U4A100|A0A2U4A100_TURTR	31.034	145	82	2	1888	2016	80	222	1.10e-04	53.1
sp|A0A087WUL8|NBPFJ_HUMAN	tr|A0A2U4A100|A0A2U4A100_TURTR	31.034	145	82	2	2132	2260	80	222	1.10e-04	53.1
sp|A0A087WUL8|NBPFJ_HUMAN	tr|A0A2U4A100|A0A2U4A100_TURTR	31.034	145	82	2	2376	2504	80	222	1.10e-04	53.1
sp|A0A087WUL8|NBPFJ_HUMAN	tr|A0A2U4A100|A0A2U4A100_TURTR	31.034	145	82	2	2620	2748	80	222	1.10e-04	53.1
sp|A0A087WUL8|NBPFJ_HUMAN	tr|A0A2U4A100|A0A2U4A100_TURTR	31.034	145	82	2	2864	2992	80	222	1.10e-04	53.1
sp|A0A087WUL8|NBPFJ_HUMAN	tr|A0A2U4A100|A0A2U4A100_TURTR	30.345	145	83	2	1644	1772	80	222	1.59e-04	52.8
sp|A0A087WUL8|NBPFJ_HUMAN	tr|A0A2U4A100|A0A2U4A100_TURTR	30.345	145	83	2	424	552	80	222	1.93e-04	52.4
sp|A0A087WUL8|NBPFJ_HUMAN	tr|A0A2U4A100|A0A2U4A100_TURTR	30.345	145	83	2	668	796	80	222	1.93e-04	52.4
sp|A0A087WUL8|NBPFJ_HUMAN	tr|A0A2U4A100|A0A2U4A100_TURTR	30.345	145	83	2	912	1040	80	222	1.93e-04	52.4
sp|A0A087WUL8|NBPFJ_HUMAN	tr|A0A2U4A100|A0A2U4A100_TURTR	30.345	145	83	2	1156	1284	80	222	1.93e-04	52.4
sp|A0A087WUL8|NBPFJ_HUMAN	tr|A0A2U4A100|A0A2U4A100_TURTR	30.345	145	83	2	1400	1528	80	222	1.93e-04	52.4
sp|A0A087WUL8|NBPFJ_HUMAN	tr|A0A2U4A100|A0A2U4A100_TURTR	30.345	145	83	2	3108	3236	80	222	0.001	50.1
sp|A0A087WUL8|NBPFJ_HUMAN	tr|A0A2U4A100|A0A2U4A100_TURTR	30.345	145	83	2	3352	3480	80	222	0.001	50.1
sp|A0A087WUL8|NBPFJ_HUMAN	tr|A0A2U4A100|A0A2U4A100_TURTR	30.345	145	83	2	3596	3724	80	222	0.001	50.1
sp|A0A087WUL8|NBPFJ_HUMAN	tr|A0A2U4A100|A0A2U4A100_TURTR	28.125	192	103	5	244	402	33	222	0.002	49.3
sp|A0A087WUL8|NBPFJ_HUMAN	tr|A0A2U4A100|A0A2U4A100_TURTR	31.293	147	96	2	3671	3817	80	221	0.004	48.1
sp|A0A087WUL8|NBPFJ_HUMAN	tr|A0A2U4A100|A0A2U4A100_TURTR	30.405	148	98	1	743	890	80	222	0.043	45.1
sp|A0A087WUL8|NBPFJ_HUMAN	tr|A0A2U4A100|A0A2U4A100_TURTR	30.405	148	98	1	1719	1866	80	222	0.050	44.7
sp|A0A087WUL8|NBPFJ_HUMAN	tr|A0A2U4A100|A0A2U4A100_TURTR	30.405	148	98	1	1963	2110	80	222	0.050	44.7
sp|A0A087WUL8|NBPFJ_HUMAN	tr|A0A2U4A100|A0A2U4A100_TURTR	30.405	148	98	1	2207	2354	80	222	0.050	44.7
sp|A0A087WUL8|NBPFJ_HUMAN	tr|A0A2U4A100|A0A2U4A100_TURTR	30.405	148	98	1	2451	2598	80	222	0.050	44.7
sp|A0A087WUL8|NBPFJ_HUMAN	tr|A0A2U4A100|A0A2U4A100_TURTR	30.405	148	98	1	2695	2842	80	222	0.050	44.7
sp|A0A087WUL8|NBPFJ_HUMAN	tr|A0A2U4A100|A0A2U4A100_TURTR	30.405	148	98	1	2939	3086	80	222	0.050	44.7
sp|A0A087WUL8|NBPFJ_HUMAN	tr|A0A2U4A100|A0A2U4A100_TURTR	30.405	148	98	1	3183	3330	80	222	0.050	44.7
sp|A0A087WUL8|NBPFJ_HUMAN	tr|A0A2U4A100|A0A2U4A100_TURTR	30.405	148	98	1	3427	3574	80	222	0.050	44.7
sp|A0A087WUL8|NBPFJ_HUMAN	tr|A0A2U4A100|A0A2U4A100_TURTR	30.405	148	98	1	499	646	80	222	0.061	44.7
sp|A0A087WUL8|NBPFJ_HUMAN	tr|A0A2U4A100|A0A2U4A100_TURTR	30.405	148	98	1	987	1134	80	222	0.061	44.7
sp|A0A087WUL8|NBPFJ_HUMAN	tr|A0A2U4A100|A0A2U4A100_TURTR	30.405	148	98	1	1231	1378	80	222	0.061	44.7
sp|A0A087WUL8|NBPFJ_HUMAN	tr|A0A2U4A100|A0A2U4A100_TURTR	30.405	148	98	1	1475	1622	80	222	0.061	44.7
sp|A0A087WUL8|NBPFJ_HUMAN	tr|A0A384DG40|A0A384DG40_URSMA	53.521	71	33	0	93	163	6	76	6.75e-12	70.5
sp|A0A087WUL8|NBPFJ_HUMAN	tr|A0A2U4A106|A0A2U4A106_TURTR	38.596	171	89	4	61	223	74	236	1.28e-11	73.9
sp|A0A087WUL8|NBPFJ_HUMAN	tr|A0A2U4A106|A0A2U4A106_TURTR	36.905	84	49	2	320	403	176	255	2.5	39.3
sp|A0A087WUL8|NBPFJ_HUMAN	tr|A0A2U4A106|A0A2U4A106_TURTR	42.029	69	37	1	579	647	190	255	3.4	38.9
sp|A0A087WUL8|NBPFJ_HUMAN	tr|A0A2U4A106|A0A2U4A106_TURTR	42.029	69	37	1	1067	1135	190	255	3.4	38.9
sp|A0A087WUL8|NBPFJ_HUMAN	tr|A0A2U4A106|A0A2U4A106_TURTR	42.029	69	37	1	1311	1379	190	255	3.4	38.9
sp|A0A087WUL8|NBPFJ_HUMAN	tr|A0A2U4A106|A0A2U4A106_TURTR	42.029	69	37	1	1555	1623	190	255	3.4	38.9
sp|A0A087WUL8|NBPFJ_HUMAN	tr|A0A2U4A106|A0A2U4A106_TURTR	42.029	69	37	1	3019	3087	190	255	3.4	38.9
sp|A0A087WUL8|NBPFJ_HUMAN	tr|A0A2U4A106|A0A2U4A106_TURTR	42.029	69	37	1	3263	3331	190	255	3.4	38.9
sp|A0A087WUL8|NBPFJ_HUMAN	tr|A0A2U4A106|A0A2U4A106_TURTR	42.029	69	37	1	3507	3575	190	255	3.4	38.9
sp|A0A087WUL8|NBPFJ_HUMAN	tr|A0A2U4A106|A0A2U4A106_TURTR	40.580	69	38	1	823	891	190	255	4.8	38.5
sp|A0A087WUL8|NBPFJ_HUMAN	tr|A0A2U4A106|A0A2U4A106_TURTR	39.437	71	40	1	484	554	189	256	5.5	38.5
sp|A0A087WUL8|NBPFJ_HUMAN	tr|A0A2U4A106|A0A2U4A106_TURTR	39.437	71	40	1	728	798	189	256	5.5	38.5
sp|A0A087WUL8|NBPFJ_HUMAN	tr|A0A2U4A106|A0A2U4A106_TURTR	39.437	71	40	1	972	1042	189	256	5.5	38.5
sp|A0A087WUL8|NBPFJ_HUMAN	tr|A0A2U4A106|A0A2U4A106_TURTR	39.437	71	40	1	1216	1286	189	256	5.5	38.5
sp|A0A087WUL8|NBPFJ_HUMAN	tr|A0A2U4A106|A0A2U4A106_TURTR	39.437	71	40	1	1460	1530	189	256	5.5	38.5
sp|A0A087WUL8|NBPFJ_HUMAN	tr|A0A2U4A106|A0A2U4A106_TURTR	39.437	71	40	1	1704	1774	189	256	6.3	38.1
sp|A0A087WUL8|NBPFJ_HUMAN	tr|A0A2U4A106|A0A2U4A106_TURTR	43.939	66	34	1	1877	1942	193	255	7.5	37.7
sp|A0A087WUL8|NBPFJ_HUMAN	tr|A0A2U4A106|A0A2U4A106_TURTR	43.939	66	34	1	2121	2186	193	255	7.5	37.7
sp|A0A087WUL8|NBPFJ_HUMAN	tr|A0A2U4A106|A0A2U4A106_TURTR	43.939	66	34	1	2365	2430	193	255	7.5	37.7
sp|A0A087WUL8|NBPFJ_HUMAN	tr|A0A2U4A106|A0A2U4A106_TURTR	43.939	66	34	1	2609	2674	193	255	7.5	37.7
sp|A0A087WUL8|NBPFJ_HUMAN	tr|A0A2U4A106|A0A2U4A106_TURTR	43.939	66	34	1	2853	2918	193	255	7.5	37.7
sp|A0A087WUL8|NBPFJ_HUMAN	tr|A0A2I3GGX8|A0A2I3GGX8_NOMLE	36.567	134	78	2	1	133	1	128	2.61e-11	69.7
sp|A0A087WUL8|NBPFJ_HUMAN	tr|A0A3Q2I822|A0A3Q2I822_HORSE	42.553	94	53	1	1	93	1	94	5.53e-11	67.0
sp|A0A087WUL8|NBPFJ_HUMAN	tr|G1MMT2|G1MMT2_AILME	52.941	68	32	0	97	164	5	72	8.51e-11	65.9
sp|A0A087WUL8|NBPFJ_HUMAN	tr|M3XV62|M3XV62_MUSPF	35.616	146	71	2	90	212	36	181	1.65e-10	68.6
sp|A0A087WUL8|NBPFJ_HUMAN	tr|G1TWQ1|G1TWQ1_RABIT	35.404	161	88	4	13	164	13	166	1.67e-10	69.3
sp|A0A087WUL8|NBPFJ_HUMAN	tr|A0A2K5ZET0|A0A2K5ZET0_MANLE	32.044	181	112	3	1	173	1	178	2.72e-10	67.8
sp|A0A087WUL8|NBPFJ_HUMAN	tr|A0A2I3GIX3|A0A2I3GIX3_NOMLE	35.119	168	82	4	1	164	1	145	1.29e-09	65.1
sp|A0A087WUL8|NBPFJ_HUMAN	tr|A0A340XW53|A0A340XW53_LIPVE	38.012	171	90	4	61	223	2	164	1.40e-09	66.2
sp|A0A087WUL8|NBPFJ_HUMAN	tr|A0A340XW53|A0A340XW53_LIPVE	44.928	69	35	1	579	647	118	183	0.006	47.0
sp|A0A087WUL8|NBPFJ_HUMAN	tr|A0A340XW53|A0A340XW53_LIPVE	44.928	69	35	1	1067	1135	118	183	0.006	47.0
sp|A0A087WUL8|NBPFJ_HUMAN	tr|A0A340XW53|A0A340XW53_LIPVE	44.928	69	35	1	1311	1379	118	183	0.006	47.0
sp|A0A087WUL8|NBPFJ_HUMAN	tr|A0A340XW53|A0A340XW53_LIPVE	44.928	69	35	1	1555	1623	118	183	0.006	47.0
sp|A0A087WUL8|NBPFJ_HUMAN	tr|A0A340XW53|A0A340XW53_LIPVE	44.928	69	35	1	1799	1867	118	183	0.006	47.0
sp|A0A087WUL8|NBPFJ_HUMAN	tr|A0A340XW53|A0A340XW53_LIPVE	44.928	69	35	1	2043	2111	118	183	0.006	47.0
sp|A0A087WUL8|NBPFJ_HUMAN	tr|A0A340XW53|A0A340XW53_LIPVE	44.928	69	35	1	2287	2355	118	183	0.006	47.0
sp|A0A087WUL8|NBPFJ_HUMAN	tr|A0A340XW53|A0A340XW53_LIPVE	44.928	69	35	1	2531	2599	118	183	0.006	47.0
sp|A0A087WUL8|NBPFJ_HUMAN	tr|A0A340XW53|A0A340XW53_LIPVE	44.928	69	35	1	2775	2843	118	183	0.006	47.0
sp|A0A087WUL8|NBPFJ_HUMAN	tr|A0A340XW53|A0A340XW53_LIPVE	44.928	69	35	1	3019	3087	118	183	0.006	47.0
sp|A0A087WUL8|NBPFJ_HUMAN	tr|A0A340XW53|A0A340XW53_LIPVE	44.928	69	35	1	3263	3331	118	183	0.006	47.0
sp|A0A087WUL8|NBPFJ_HUMAN	tr|A0A340XW53|A0A340XW53_LIPVE	44.928	69	35	1	3507	3575	118	183	0.006	47.0
sp|A0A087WUL8|NBPFJ_HUMAN	tr|A0A340XW53|A0A340XW53_LIPVE	43.478	69	36	1	823	891	118	183	0.008	46.2
sp|A0A087WUL8|NBPFJ_HUMAN	tr|A0A340XW53|A0A340XW53_LIPVE	40.845	71	39	1	484	554	117	184	0.032	44.7
sp|A0A087WUL8|NBPFJ_HUMAN	tr|A0A340XW53|A0A340XW53_LIPVE	40.845	71	39	1	728	798	117	184	0.032	44.7
sp|A0A087WUL8|NBPFJ_HUMAN	tr|A0A340XW53|A0A340XW53_LIPVE	40.845	71	39	1	972	1042	117	184	0.032	44.7
sp|A0A087WUL8|NBPFJ_HUMAN	tr|A0A340XW53|A0A340XW53_LIPVE	40.845	71	39	1	1216	1286	117	184	0.032	44.7
sp|A0A087WUL8|NBPFJ_HUMAN	tr|A0A340XW53|A0A340XW53_LIPVE	40.845	71	39	1	1460	1530	117	184	0.032	44.7
sp|A0A087WUL8|NBPFJ_HUMAN	tr|A0A340XW53|A0A340XW53_LIPVE	40.845	71	39	1	1704	1774	117	184	0.034	44.3
sp|A0A087WUL8|NBPFJ_HUMAN	tr|A0A340XW53|A0A340XW53_LIPVE	40.845	71	39	1	1948	2018	117	184	0.092	43.1
sp|A0A087WUL8|NBPFJ_HUMAN	tr|A0A340XW53|A0A340XW53_LIPVE	40.845	71	39	1	2192	2262	117	184	0.092	43.1
sp|A0A087WUL8|NBPFJ_HUMAN	tr|A0A340XW53|A0A340XW53_LIPVE	40.845	71	39	1	2436	2506	117	184	0.092	43.1
sp|A0A087WUL8|NBPFJ_HUMAN	tr|A0A340XW53|A0A340XW53_LIPVE	40.845	71	39	1	2680	2750	117	184	0.092	43.1
sp|A0A087WUL8|NBPFJ_HUMAN	tr|A0A340XW53|A0A340XW53_LIPVE	40.845	71	39	1	2924	2994	117	184	0.092	43.1
sp|A0A087WUL8|NBPFJ_HUMAN	tr|A0A340XW53|A0A340XW53_LIPVE	40.845	71	39	1	3168	3238	117	184	0.092	43.1
sp|A0A087WUL8|NBPFJ_HUMAN	tr|A0A340XW53|A0A340XW53_LIPVE	40.845	71	39	1	3412	3482	117	184	0.092	43.1
sp|A0A087WUL8|NBPFJ_HUMAN	tr|A0A340XW53|A0A340XW53_LIPVE	40.845	71	39	1	3656	3726	117	184	0.092	43.1
sp|A0A087WUL8|NBPFJ_HUMAN	tr|A0A340XW53|A0A340XW53_LIPVE	39.744	78	43	2	326	403	110	183	0.20	42.4
sp|A0A087WUL8|NBPFJ_HUMAN	tr|A0A340XW53|A0A340XW53_LIPVE	43.939	66	34	1	1877	1942	121	183	1.8	39.3
sp|A0A087WUL8|NBPFJ_HUMAN	tr|A0A340XW53|A0A340XW53_LIPVE	43.939	66	34	1	2121	2186	121	183	1.8	39.3
sp|A0A087WUL8|NBPFJ_HUMAN	tr|A0A340XW53|A0A340XW53_LIPVE	43.939	66	34	1	2365	2430	121	183	1.8	39.3
sp|A0A087WUL8|NBPFJ_HUMAN	tr|A0A340XW53|A0A340XW53_LIPVE	43.939	66	34	1	2609	2674	121	183	1.8	39.3
sp|A0A087WUL8|NBPFJ_HUMAN	tr|A0A340XW53|A0A340XW53_LIPVE	43.939	66	34	1	2853	2918	121	183	1.8	39.3
sp|A0A087WUL8|NBPFJ_HUMAN	tr|A0A340XW53|A0A340XW53_LIPVE	42.424	66	35	1	413	478	121	183	7.7	37.4
sp|A0A087WUL8|NBPFJ_HUMAN	tr|A0A340XW53|A0A340XW53_LIPVE	42.424	66	35	1	657	722	121	183	7.7	37.4
sp|A0A087WUL8|NBPFJ_HUMAN	tr|A0A340XW53|A0A340XW53_LIPVE	42.424	66	35	1	901	966	121	183	7.7	37.4
sp|A0A087WUL8|NBPFJ_HUMAN	tr|A0A340XW53|A0A340XW53_LIPVE	42.424	66	35	1	1145	1210	121	183	7.7	37.4
sp|A0A087WUL8|NBPFJ_HUMAN	tr|A0A340XW53|A0A340XW53_LIPVE	42.424	66	35	1	1389	1454	121	183	7.7	37.4
sp|A0A087WUL8|NBPFJ_HUMAN	tr|A0A340XW53|A0A340XW53_LIPVE	42.424	66	35	1	1633	1698	121	183	7.7	37.4
sp|A0A087WUL8|NBPFJ_HUMAN	tr|A0A5F7ZLT3|A0A5F7ZLT3_MACMU	48.101	79	40	1	1	78	1	79	3.48e-09	62.4
sp|A0A087WUL8|NBPFJ_HUMAN	tr|A0A2R8ZWD5|A0A2R8ZWD5_PANPA	46.739	92	46	2	1	90	1	91	8.65e-09	62.0
sp|A0A087WUL8|NBPFJ_HUMAN	tr|W5QHK4|W5QHK4_SHEEP	31.304	230	142	7	1	223	1	221	1.96e-08	63.5
sp|A0A087WUL8|NBPFJ_HUMAN	tr|H2N6K5|H2N6K5_PONAB	58.000	50	21	0	1	50	1	50	2.68e-08	60.1
sp|A0A087WUL8|NBPFJ_HUMAN	tr|A0A384DGI9|A0A384DGI9_URSMA	40.426	94	53	2	1	93	1	92	3.41e-08	58.9
sp|A0A087WUL8|NBPFJ_HUMAN	tr|A0A4X2KM70|A0A4X2KM70_VOMUR	31.868	182	110	4	79	251	1622	1798	4.00e-08	66.2
sp|A0A087WUL8|NBPFJ_HUMAN	tr|A0A3Q0E5R3|A0A3Q0E5R3_TARSY	44.578	83	45	1	1	82	1	83	6.28e-08	58.2
sp|A0A087WUL8|NBPFJ_HUMAN	tr|G1TUG2|G1TUG2_RABIT	33.333	162	97	4	13	164	13	173	8.75e-08	61.6
sp|A0A087WUL8|NBPFJ_HUMAN	tr|A0A2U4A1Z1|A0A2U4A1Z1_TURTR	45.055	91	44	2	56	142	248	336	2.29e-07	62.0
sp|A0A087WUL8|NBPFJ_HUMAN	tr|A0A5F9DA30|A0A5F9DA30_RABIT	31.319	182	111	4	79	251	1619	1795	2.74e-07	63.5
sp|A0A087WUL8|NBPFJ_HUMAN	tr|A0A5G3I8W7|A0A5G3I8W7_XENTR	30.256	195	103	5	84	255	1585	1769	3.73e-07	63.2
sp|A0A087WUL8|NBPFJ_HUMAN	tr|A0A2I3TRB5|A0A2I3TRB5_PANTR	32.941	170	96	6	79	238	1445	1606	3.92e-07	62.8
sp|A0A087WUL8|NBPFJ_HUMAN	tr|A0A5G3I8U3|A0A5G3I8U3_XENTR	30.256	195	103	5	84	255	1585	1769	4.09e-07	62.8
sp|A0A087WUL8|NBPFJ_HUMAN	tr|A0A5G3I8T0|A0A5G3I8T0_XENTR	30.256	195	103	5	84	255	1586	1770	4.30e-07	62.8
sp|A0A087WUL8|NBPFJ_HUMAN	tr|A0A2I3HV91|A0A2I3HV91_NOMLE	48.148	81	31	2	15	92	1	73	4.41e-07	55.8
sp|A0A087WUL8|NBPFJ_HUMAN	tr|A0A5G3I942|A0A5G3I942_XENTR	30.256	195	103	5	84	255	1585	1769	4.79e-07	62.8
sp|A0A087WUL8|NBPFJ_HUMAN	sp|Q5VU43|MYOME_HUMAN	32.941	170	96	6	79	238	1458	1619	6.60e-07	62.0
sp|A0A087WUL8|NBPFJ_HUMAN	tr|G3TXE7|G3TXE7_LOXAF	28.646	192	121	4	94	273	39	226	6.93e-07	60.5
sp|A0A087WUL8|NBPFJ_HUMAN	tr|A0A0Q3LVZ8|A0A0Q3LVZ8_AMAAE	38.462	104	57	1	82	178	396	499	7.24e-07	61.6
sp|A0A087WUL8|NBPFJ_HUMAN	tr|A0A2K5EFN2|A0A2K5EFN2_AOTNA	33.537	164	99	2	1	163	1	155	7.58e-07	57.4
sp|A0A087WUL8|NBPFJ_HUMAN	tr|A0A091DZB0|A0A091DZB0_FUKDA	43.750	80	44	1	93	172	202	280	9.45e-07	59.3
sp|A0A087WUL8|NBPFJ_HUMAN	tr|A0A5G3IAD0|A0A5G3IAD0_XENTR	33.548	155	87	4	84	230	1191	1337	1.04e-06	61.6
sp|A0A087WUL8|NBPFJ_HUMAN	tr|A0A2K5XJP8|A0A2K5XJP8_MANLE	48.780	82	30	2	15	94	1	72	1.18e-06	54.7
sp|A0A087WUL8|NBPFJ_HUMAN	tr|H2N652|H2N652_PONAB	30.769	182	112	4	79	251	1582	1758	1.23e-06	61.2
sp|A0A087WUL8|NBPFJ_HUMAN	tr|F7BW15|F7BW15_XENTR	29.949	197	103	5	84	257	1585	1769	1.58e-06	60.8
sp|A0A087WUL8|NBPFJ_HUMAN	tr|M3XQM4|M3XQM4_MUSPF	30.769	182	112	4	79	251	1516	1692	1.73e-06	60.8
sp|A0A087WUL8|NBPFJ_HUMAN	tr|F6XCP5|F6XCP5_XENTR	33.548	155	87	4	84	230	1024	1170	1.81e-06	60.8
sp|A0A087WUL8|NBPFJ_HUMAN	tr|F7C163|F7C163_XENTR	31.447	159	89	3	84	230	1585	1735	1.86e-06	60.8
sp|A0A087WUL8|NBPFJ_HUMAN	tr|A0A1L8GNM0|A0A1L8GNM0_XENLA	30.256	195	103	5	84	255	1564	1748	2.05e-06	60.5
sp|A0A087WUL8|NBPFJ_HUMAN	tr|A0A2K6U4F2|A0A2K6U4F2_SAIBB	32.353	170	97	6	79	238	1525	1686	2.26e-06	60.5
sp|A0A087WUL8|NBPFJ_HUMAN	tr|I3L8H0|I3L8H0_PIG	34.014	147	83	4	79	216	1623	1764	2.68e-06	60.1
sp|A0A087WUL8|NBPFJ_HUMAN	tr|G3PQX2|G3PQX2_GASAC	33.333	120	66	3	62	168	1547	1665	2.71e-06	60.1
sp|A0A087WUL8|NBPFJ_HUMAN	tr|G3TYC0|G3TYC0_LOXAF	28.788	198	114	6	94	273	39	227	2.73e-06	58.5
sp|A0A087WUL8|NBPFJ_HUMAN	tr|A0A2K5E2W8|A0A2K5E2W8_AOTNA	32.353	170	97	6	79	238	1574	1735	3.21e-06	60.1
sp|A0A087WUL8|NBPFJ_HUMAN	tr|A0A2K5NAX8|A0A2K5NAX8_CERAT	46.835	79	35	2	15	92	1	73	4.08e-06	53.1
sp|A0A087WUL8|NBPFJ_HUMAN	tr|A0A2U3X1S3|A0A2U3X1S3_ODORO	34.014	147	83	4	79	216	1451	1592	5.38e-06	59.3
sp|A0A087WUL8|NBPFJ_HUMAN	tr|J9NW79|J9NW79_CANLF	34.014	147	83	4	79	216	1693	1834	5.92e-06	58.9
sp|A0A087WUL8|NBPFJ_HUMAN	tr|A0A091DUI8|A0A091DUI8_FUKDA	34.356	163	81	7	27	166	118	277	6.18e-06	57.8
sp|A0A087WUL8|NBPFJ_HUMAN	tr|A0A091DUI8|A0A091DUI8_FUKDA	45.714	70	35	2	95	162	106	174	4.58e-04	51.6
sp|A0A087WUL8|NBPFJ_HUMAN	tr|A0A3Q0D9M9|A0A3Q0D9M9_MESAU	32.317	164	97	4	79	233	1664	1822	6.71e-06	58.9
sp|A0A087WUL8|NBPFJ_HUMAN	tr|A0A060ZB90|A0A060ZB90_ONCMY	30.400	125	74	2	62	173	8	132	7.13e-06	54.3
sp|A0A087WUL8|NBPFJ_HUMAN	sp|Q80YT7|MYOME_MOUSE	32.941	170	96	6	79	238	1404	1565	7.41e-06	58.5
sp|A0A087WUL8|NBPFJ_HUMAN	tr|A0A151NSJ0|A0A151NSJ0_ALLMI	31.373	153	91	4	94	238	1517	1663	8.55e-06	58.5
sp|A0A087WUL8|NBPFJ_HUMAN	tr|A0A1L8GGU5|A0A1L8GGU5_XENLA	29.121	182	100	5	95	255	1537	1710	8.79e-06	58.5
sp|A0A087WUL8|NBPFJ_HUMAN	tr|A0A2K5WCP3|A0A2K5WCP3_MACFA	32.353	170	97	6	79	238	1595	1756	1.11e-05	58.2
sp|A0A087WUL8|NBPFJ_HUMAN	tr|G1LZ30|G1LZ30_AILME	34.014	147	83	4	79	216	1512	1653	1.14e-05	58.2
sp|A0A087WUL8|NBPFJ_HUMAN	tr|A0A2K5LQ35|A0A2K5LQ35_CERAT	32.353	170	97	6	79	238	1594	1755	1.22e-05	58.2
sp|A0A087WUL8|NBPFJ_HUMAN	tr|A0A0D9S5Z4|A0A0D9S5Z4_CHLSB	32.353	170	97	6	79	238	1525	1686	1.31e-05	57.8
sp|A0A087WUL8|NBPFJ_HUMAN	tr|G5BA04|G5BA04_HETGA	30.412	194	112	5	79	254	1460	1648	1.48e-05	57.8
sp|A0A087WUL8|NBPFJ_HUMAN	tr|A0A5F4W1R6|A0A5F4W1R6_CALJA	50.847	59	28	1	1	58	1	59	1.52e-05	50.8
sp|A0A087WUL8|NBPFJ_HUMAN	tr|A0A2I3MHZ1|A0A2I3MHZ1_PAPAN	32.353	170	97	6	79	238	1459	1620	1.56e-05	57.8
sp|A0A087WUL8|NBPFJ_HUMAN	tr|A0A226MR44|A0A226MR44_CALSU	43.678	87	41	2	94	173	1672	1757	1.57e-05	57.8
sp|A0A087WUL8|NBPFJ_HUMAN	tr|A0A2K6F575|A0A2K6F575_PROCO	30.220	182	113	4	79	251	1362	1538	1.65e-05	57.4
sp|A0A087WUL8|NBPFJ_HUMAN	tr|A0A455B6Z8|A0A455B6Z8_PHYMC	33.793	145	82	4	79	214	1622	1761	1.89e-05	57.4
sp|A0A087WUL8|NBPFJ_HUMAN	tr|A0A091DTD5|A0A091DTD5_FUKDA	36.792	106	60	1	79	177	1684	1789	2.15e-05	57.0
sp|A0A087WUL8|NBPFJ_HUMAN	tr|A0A2Y9NXA4|A0A2Y9NXA4_DELLE	33.333	147	84	4	79	216	1622	1763	2.20e-05	57.0
sp|A0A087WUL8|NBPFJ_HUMAN	tr|A0A2K5Z6R2|A0A2K5Z6R2_MANLE	32.353	170	97	6	79	238	1352	1513	2.23e-05	57.0
sp|A0A087WUL8|NBPFJ_HUMAN	tr|G1R0I5|G1R0I5_NOMLE	31.361	169	100	5	79	238	1594	1755	2.66e-05	57.0
sp|A0A087WUL8|NBPFJ_HUMAN	tr|A0A5F5Y256|A0A5F5Y256_FELCA	33.333	150	86	4	79	219	1481	1625	2.83e-05	56.6
sp|A0A087WUL8|NBPFJ_HUMAN	tr|A0A3Q0HFR7|A0A3Q0HFR7_ALLSI	31.373	153	91	4	94	238	1447	1593	3.24e-05	56.6
sp|A0A087WUL8|NBPFJ_HUMAN	tr|G3HP82|G3HP82_CRIGR	30.769	169	101	5	79	238	1384	1545	3.31e-05	56.6
sp|A0A087WUL8|NBPFJ_HUMAN	tr|F7B2D2|F7B2D2_CALJA	31.765	170	98	6	79	238	1517	1678	3.62e-05	56.2
sp|A0A087WUL8|NBPFJ_HUMAN	tr|H0XE44|H0XE44_OTOGA	31.765	170	98	6	79	238	1511	1672	3.90e-05	56.2
sp|A0A087WUL8|NBPFJ_HUMAN	tr|A0A2Y9RAX7|A0A2Y9RAX7_TRIMA	32.353	170	97	6	79	238	1621	1782	4.52e-05	56.2
sp|A0A087WUL8|NBPFJ_HUMAN	tr|A0A3Q1LKW4|A0A3Q1LKW4_BOVIN	32.653	147	85	4	79	216	1621	1762	4.79e-05	55.8
sp|A0A087WUL8|NBPFJ_HUMAN	tr|A0A3Q0DWM9|A0A3Q0DWM9_TARSY	35.915	142	51	4	102	240	41	145	5.17e-05	53.5
sp|A0A087WUL8|NBPFJ_HUMAN	tr|A0A340X6K3|A0A340X6K3_LIPVE	33.793	145	82	4	79	214	1465	1604	5.88e-05	55.8
sp|A0A087WUL8|NBPFJ_HUMAN	tr|A0A1S3WIE7|A0A1S3WIE7_ERIEU	36.792	106	60	1	79	177	1411	1516	6.24e-05	55.5
sp|A0A087WUL8|NBPFJ_HUMAN	tr|A0A3Q0EF66|A0A3Q0EF66_TARSY	29.670	182	114	4	79	251	439	615	6.48e-05	55.1
sp|A0A087WUL8|NBPFJ_HUMAN	tr|K7E949|K7E949_ORNAN	34.906	106	62	1	66	164	30	135	6.61e-05	52.4
sp|A0A087WUL8|NBPFJ_HUMAN	tr|A0A060ZB59|A0A060ZB59_ONCMY	32.174	115	65	2	62	163	250	364	7.07e-05	54.3
sp|A0A087WUL8|NBPFJ_HUMAN	tr|W5QH05|W5QH05_SHEEP	32.653	147	85	4	79	216	1522	1663	7.96e-05	55.5
sp|A0A087WUL8|NBPFJ_HUMAN	tr|A0A2U4A343|A0A2U4A343_TURTR	33.333	147	84	4	79	216	1523	1664	1.04e-04	54.7
sp|A0A087WUL8|NBPFJ_HUMAN	tr|A0A452E438|A0A452E438_CAPHI	32.653	147	85	4	79	216	1594	1735	1.21e-04	54.7
sp|A0A087WUL8|NBPFJ_HUMAN	tr|M3XNF3|M3XNF3_MUSPF	35.652	115	73	1	275	388	19	133	1.45e-04	51.2
sp|A0A087WUL8|NBPFJ_HUMAN	tr|M3XNF3|M3XNF3_MUSPF	33.333	168	91	4	3669	3835	16	163	2.36e-04	50.8
sp|A0A087WUL8|NBPFJ_HUMAN	tr|M3XNF3|M3XNF3_MUSPF	39.623	106	57	2	422	523	16	118	6.04e-04	49.3
sp|A0A087WUL8|NBPFJ_HUMAN	tr|M3XNF3|M3XNF3_MUSPF	39.623	106	57	2	666	767	16	118	6.04e-04	49.3
sp|A0A087WUL8|NBPFJ_HUMAN	tr|M3XNF3|M3XNF3_MUSPF	39.623	106	57	2	910	1011	16	118	6.04e-04	49.3
sp|A0A087WUL8|NBPFJ_HUMAN	tr|M3XNF3|M3XNF3_MUSPF	39.623	106	57	2	1154	1255	16	118	6.04e-04	49.3
sp|A0A087WUL8|NBPFJ_HUMAN	tr|M3XNF3|M3XNF3_MUSPF	39.623	106	57	2	1398	1499	16	118	6.04e-04	49.3
sp|A0A087WUL8|NBPFJ_HUMAN	tr|M3XNF3|M3XNF3_MUSPF	39.623	106	57	2	1642	1743	16	118	7.16e-04	49.3
sp|A0A087WUL8|NBPFJ_HUMAN	tr|M3XNF3|M3XNF3_MUSPF	37.500	112	68	2	334	443	2	113	7.36e-04	49.3
sp|A0A087WUL8|NBPFJ_HUMAN	tr|M3XNF3|M3XNF3_MUSPF	39.623	106	57	2	1886	1987	16	118	0.001	48.5
sp|A0A087WUL8|NBPFJ_HUMAN	tr|M3XNF3|M3XNF3_MUSPF	39.623	106	57	2	2130	2231	16	118	0.001	48.5
sp|A0A087WUL8|NBPFJ_HUMAN	tr|M3XNF3|M3XNF3_MUSPF	39.623	106	57	2	2374	2475	16	118	0.001	48.5
sp|A0A087WUL8|NBPFJ_HUMAN	tr|M3XNF3|M3XNF3_MUSPF	39.623	106	57	2	2618	2719	16	118	0.001	48.5
sp|A0A087WUL8|NBPFJ_HUMAN	tr|M3XNF3|M3XNF3_MUSPF	39.623	106	57	2	2862	2963	16	118	0.001	48.5
sp|A0A087WUL8|NBPFJ_HUMAN	tr|M3XNF3|M3XNF3_MUSPF	38.679	106	58	2	3106	3207	16	118	0.011	45.8
sp|A0A087WUL8|NBPFJ_HUMAN	tr|M3XNF3|M3XNF3_MUSPF	38.679	106	58	2	3350	3451	16	118	0.011	45.8
sp|A0A087WUL8|NBPFJ_HUMAN	tr|M3XNF3|M3XNF3_MUSPF	38.679	106	58	2	3594	3695	16	118	0.011	45.8
sp|A0A087WUL8|NBPFJ_HUMAN	tr|M3XNF3|M3XNF3_MUSPF	36.842	114	69	2	1800	1912	7	118	0.018	45.1
sp|A0A087WUL8|NBPFJ_HUMAN	tr|M3XNF3|M3XNF3_MUSPF	36.842	114	69	2	2044	2156	7	118	0.018	45.1
sp|A0A087WUL8|NBPFJ_HUMAN	tr|M3XNF3|M3XNF3_MUSPF	36.842	114	69	2	2288	2400	7	118	0.018	45.1
sp|A0A087WUL8|NBPFJ_HUMAN	tr|M3XNF3|M3XNF3_MUSPF	36.842	114	69	2	2532	2644	7	118	0.018	45.1
sp|A0A087WUL8|NBPFJ_HUMAN	tr|M3XNF3|M3XNF3_MUSPF	36.842	114	69	2	2776	2888	7	118	0.018	45.1
sp|A0A087WUL8|NBPFJ_HUMAN	tr|M3XNF3|M3XNF3_MUSPF	36.697	109	66	2	824	931	7	113	0.021	45.1
sp|A0A087WUL8|NBPFJ_HUMAN	tr|M3XNF3|M3XNF3_MUSPF	36.697	109	66	2	580	687	7	113	0.027	44.7
sp|A0A087WUL8|NBPFJ_HUMAN	tr|M3XNF3|M3XNF3_MUSPF	36.697	109	66	2	1068	1175	7	113	0.027	44.7
sp|A0A087WUL8|NBPFJ_HUMAN	tr|M3XNF3|M3XNF3_MUSPF	36.697	109	66	2	1312	1419	7	113	0.027	44.7
sp|A0A087WUL8|NBPFJ_HUMAN	tr|M3XNF3|M3XNF3_MUSPF	36.697	109	66	2	1556	1663	7	113	0.027	44.7
sp|A0A087WUL8|NBPFJ_HUMAN	tr|M3XNF3|M3XNF3_MUSPF	34.000	150	80	3	1704	1852	2	133	0.079	43.1
sp|A0A087WUL8|NBPFJ_HUMAN	tr|M3XNF3|M3XNF3_MUSPF	34.559	136	71	2	1961	2096	16	133	0.13	42.4
sp|A0A087WUL8|NBPFJ_HUMAN	tr|M3XNF3|M3XNF3_MUSPF	34.559	136	71	2	2205	2340	16	133	0.13	42.4
sp|A0A087WUL8|NBPFJ_HUMAN	tr|M3XNF3|M3XNF3_MUSPF	34.559	136	71	2	2449	2584	16	133	0.13	42.4
sp|A0A087WUL8|NBPFJ_HUMAN	tr|M3XNF3|M3XNF3_MUSPF	34.559	136	71	2	2693	2828	16	133	0.13	42.4
sp|A0A087WUL8|NBPFJ_HUMAN	tr|M3XNF3|M3XNF3_MUSPF	34.559	136	71	2	2937	3072	16	133	0.13	42.4
sp|A0A087WUL8|NBPFJ_HUMAN	tr|M3XNF3|M3XNF3_MUSPF	34.559	136	71	2	3181	3316	16	133	0.13	42.4
sp|A0A087WUL8|NBPFJ_HUMAN	tr|M3XNF3|M3XNF3_MUSPF	34.559	136	71	2	3425	3560	16	133	0.13	42.4
sp|A0A087WUL8|NBPFJ_HUMAN	tr|M3XNF3|M3XNF3_MUSPF	35.965	114	70	2	3020	3132	7	118	0.14	42.4
sp|A0A087WUL8|NBPFJ_HUMAN	tr|M3XNF3|M3XNF3_MUSPF	35.965	114	70	2	3264	3376	7	118	0.14	42.4
sp|A0A087WUL8|NBPFJ_HUMAN	tr|M3XNF3|M3XNF3_MUSPF	35.965	114	70	2	3508	3620	7	118	0.14	42.4
sp|A0A087WUL8|NBPFJ_HUMAN	tr|M3XNF3|M3XNF3_MUSPF	33.333	150	81	3	484	632	2	133	0.21	42.0
sp|A0A087WUL8|NBPFJ_HUMAN	tr|M3XNF3|M3XNF3_MUSPF	33.333	150	81	3	728	876	2	133	0.21	42.0
sp|A0A087WUL8|NBPFJ_HUMAN	tr|M3XNF3|M3XNF3_MUSPF	33.333	150	81	3	972	1120	2	133	0.21	42.0
sp|A0A087WUL8|NBPFJ_HUMAN	tr|M3XNF3|M3XNF3_MUSPF	33.333	150	81	3	1216	1364	2	133	0.21	42.0
sp|A0A087WUL8|NBPFJ_HUMAN	tr|M3XNF3|M3XNF3_MUSPF	33.333	150	81	3	1460	1608	2	133	0.21	42.0
sp|A0A087WUL8|NBPFJ_HUMAN	tr|M3XNF3|M3XNF3_MUSPF	29.299	157	88	5	181	328	7	149	8.4	37.0
sp|A0A087WUL8|NBPFJ_HUMAN	tr|A0A3Q2I6J3|A0A3Q2I6J3_HORSE	50.000	54	26	1	1	53	1	54	1.48e-04	48.5
sp|A0A087WUL8|NBPFJ_HUMAN	tr|A0A1S3FCG7|A0A1S3FCG7_DIPOR	33.553	152	87	4	79	221	1618	1764	1.96e-04	53.9
sp|A0A087WUL8|NBPFJ_HUMAN	tr|G1PKK6|G1PKK6_MYOLU	35.849	106	61	1	79	177	1517	1622	2.09e-04	53.9
sp|A0A087WUL8|NBPFJ_HUMAN	tr|A0A1S3M128|A0A1S3M128_SALSA	33.043	115	64	2	62	163	1813	1927	2.80e-04	53.5
sp|A0A087WUL8|NBPFJ_HUMAN	tr|A0A1S3M128|A0A1S3M128_SALSA	33.043	115	64	2	62	163	1996	2110	2.80e-04	53.5
sp|A0A087WUL8|NBPFJ_HUMAN	tr|G3NN83|G3NN83_GASAC	34.375	96	56	1	75	163	1596	1691	2.83e-04	53.5
sp|A0A087WUL8|NBPFJ_HUMAN	tr|A0A3B4VGS6|A0A3B4VGS6_SERDU	33.333	114	62	3	62	163	7	118	3.51e-04	51.2
sp|A0A087WUL8|NBPFJ_HUMAN	tr|A0A455B7C2|A0A455B7C2_PHYMC	32.759	174	96	5	79	236	19	187	5.51e-04	51.2
sp|A0A087WUL8|NBPFJ_HUMAN	tr|A0A1S3PWK6|A0A1S3PWK6_SALSA	31.731	104	58	3	94	184	1406	1509	5.61e-04	52.4
sp|A0A087WUL8|NBPFJ_HUMAN	tr|A0A2U4A3Z8|A0A2U4A3Z8_TURTR	31.844	179	102	7	98	262	70	242	6.21e-04	51.2
sp|A0A087WUL8|NBPFJ_HUMAN	tr|G1LK58|G1LK58_AILME	34.862	109	59	3	93	193	40	144	6.40e-04	51.2
sp|A0A087WUL8|NBPFJ_HUMAN	tr|A0A060W6X7|A0A060W6X7_ONCMY	35.632	87	45	2	94	169	376	462	7.12e-04	51.6
sp|A0A087WUL8|NBPFJ_HUMAN	tr|A0A1S3R5T1|A0A1S3R5T1_SALSA	33.613	119	62	3	62	163	1548	1666	0.001	51.6
sp|A0A087WUL8|NBPFJ_HUMAN	tr|A0A384DG70|A0A384DG70_URSMA	47.619	63	32	1	1882	1943	12	74	0.001	48.1
sp|A0A087WUL8|NBPFJ_HUMAN	tr|A0A384DG70|A0A384DG70_URSMA	47.619	63	32	1	2126	2187	12	74	0.001	48.1
sp|A0A087WUL8|NBPFJ_HUMAN	tr|A0A384DG70|A0A384DG70_URSMA	47.619	63	32	1	2370	2431	12	74	0.001	48.1
sp|A0A087WUL8|NBPFJ_HUMAN	tr|A0A384DG70|A0A384DG70_URSMA	47.619	63	32	1	2614	2675	12	74	0.001	48.1
sp|A0A087WUL8|NBPFJ_HUMAN	tr|A0A384DG70|A0A384DG70_URSMA	47.619	63	32	1	2858	2919	12	74	0.001	48.1
sp|A0A087WUL8|NBPFJ_HUMAN	tr|A0A384DG70|A0A384DG70_URSMA	46.032	63	33	1	3102	3163	12	74	0.002	47.4
sp|A0A087WUL8|NBPFJ_HUMAN	tr|A0A384DG70|A0A384DG70_URSMA	46.032	63	33	1	3346	3407	12	74	0.002	47.4
sp|A0A087WUL8|NBPFJ_HUMAN	tr|A0A384DG70|A0A384DG70_URSMA	46.032	63	33	1	3590	3651	12	74	0.002	47.4
sp|A0A087WUL8|NBPFJ_HUMAN	tr|A0A384DG70|A0A384DG70_URSMA	46.032	63	33	1	418	479	12	74	0.004	46.2
sp|A0A087WUL8|NBPFJ_HUMAN	tr|A0A384DG70|A0A384DG70_URSMA	46.032	63	33	1	662	723	12	74	0.004	46.2
sp|A0A087WUL8|NBPFJ_HUMAN	tr|A0A384DG70|A0A384DG70_URSMA	46.032	63	33	1	906	967	12	74	0.004	46.2
sp|A0A087WUL8|NBPFJ_HUMAN	tr|A0A384DG70|A0A384DG70_URSMA	46.032	63	33	1	1150	1211	12	74	0.004	46.2
sp|A0A087WUL8|NBPFJ_HUMAN	tr|A0A384DG70|A0A384DG70_URSMA	46.032	63	33	1	1394	1455	12	74	0.004	46.2
sp|A0A087WUL8|NBPFJ_HUMAN	tr|A0A384DG70|A0A384DG70_URSMA	46.032	63	33	1	1638	1699	12	74	0.004	46.2
sp|A0A087WUL8|NBPFJ_HUMAN	tr|A0A384DG70|A0A384DG70_URSMA	43.548	62	34	1	493	553	12	73	0.006	45.8
sp|A0A087WUL8|NBPFJ_HUMAN	tr|A0A384DG70|A0A384DG70_URSMA	43.548	62	34	1	737	797	12	73	0.006	45.8
sp|A0A087WUL8|NBPFJ_HUMAN	tr|A0A384DG70|A0A384DG70_URSMA	43.548	62	34	1	981	1041	12	73	0.006	45.8
sp|A0A087WUL8|NBPFJ_HUMAN	tr|A0A384DG70|A0A384DG70_URSMA	43.548	62	34	1	1225	1285	12	73	0.006	45.8
sp|A0A087WUL8|NBPFJ_HUMAN	tr|A0A384DG70|A0A384DG70_URSMA	43.548	62	34	1	1469	1529	12	73	0.006	45.8
sp|A0A087WUL8|NBPFJ_HUMAN	tr|A0A384DG70|A0A384DG70_URSMA	43.548	62	34	1	1713	1773	12	73	0.008	45.4
sp|A0A087WUL8|NBPFJ_HUMAN	tr|A0A384DG70|A0A384DG70_URSMA	43.103	58	33	0	347	404	17	74	0.058	43.1
sp|A0A087WUL8|NBPFJ_HUMAN	tr|A0A384DG70|A0A384DG70_URSMA	42.188	64	36	1	830	892	11	74	0.13	42.0
sp|A0A087WUL8|NBPFJ_HUMAN	tr|A0A384DG70|A0A384DG70_URSMA	42.188	64	36	1	586	648	11	74	0.17	41.6
sp|A0A087WUL8|NBPFJ_HUMAN	tr|A0A384DG70|A0A384DG70_URSMA	42.188	64	36	1	1074	1136	11	74	0.17	41.6
sp|A0A087WUL8|NBPFJ_HUMAN	tr|A0A384DG70|A0A384DG70_URSMA	42.188	64	36	1	1318	1380	11	74	0.17	41.6
sp|A0A087WUL8|NBPFJ_HUMAN	tr|A0A384DG70|A0A384DG70_URSMA	42.188	64	36	1	1562	1624	11	74	0.17	41.6
sp|A0A087WUL8|NBPFJ_HUMAN	tr|A0A384DG70|A0A384DG70_URSMA	42.188	64	36	1	1806	1868	11	74	0.17	41.6
sp|A0A087WUL8|NBPFJ_HUMAN	tr|A0A384DG70|A0A384DG70_URSMA	42.188	64	36	1	2050	2112	11	74	0.17	41.6
sp|A0A087WUL8|NBPFJ_HUMAN	tr|A0A384DG70|A0A384DG70_URSMA	42.188	64	36	1	2294	2356	11	74	0.17	41.6
sp|A0A087WUL8|NBPFJ_HUMAN	tr|A0A384DG70|A0A384DG70_URSMA	42.188	64	36	1	2538	2600	11	74	0.17	41.6
sp|A0A087WUL8|NBPFJ_HUMAN	tr|A0A384DG70|A0A384DG70_URSMA	42.188	64	36	1	2782	2844	11	74	0.17	41.6
sp|A0A087WUL8|NBPFJ_HUMAN	tr|A0A384DG70|A0A384DG70_URSMA	42.188	64	36	1	3026	3088	11	74	0.17	41.6
sp|A0A087WUL8|NBPFJ_HUMAN	tr|A0A384DG70|A0A384DG70_URSMA	42.188	64	36	1	3270	3332	11	74	0.17	41.6
sp|A0A087WUL8|NBPFJ_HUMAN	tr|A0A384DG70|A0A384DG70_URSMA	42.188	64	36	1	3514	3576	11	74	0.17	41.6
sp|A0A087WUL8|NBPFJ_HUMAN	tr|A0A384DG70|A0A384DG70_URSMA	31.250	80	52	1	189	268	20	96	0.26	41.2
sp|A0A087WUL8|NBPFJ_HUMAN	tr|A0A384DG70|A0A384DG70_URSMA	37.500	64	39	1	3758	3820	11	74	3.2	38.1
sp|A0A087WUL8|NBPFJ_HUMAN	tr|A0A5F4VU98|A0A5F4VU98_CALJA	54.348	46	21	0	1	46	1	46	0.001	45.4
sp|A0A087WUL8|NBPFJ_HUMAN	tr|A0A060YKF8|A0A060YKF8_ONCMY	36.364	77	42	1	94	163	442	518	0.002	50.4
sp|A0A087WUL8|NBPFJ_HUMAN	tr|G1KNC1|G1KNC1_ANOCA	33.333	111	66	2	82	184	1470	1580	0.002	50.8
sp|A0A087WUL8|NBPFJ_HUMAN	tr|F6ZZ76|F6ZZ76_HORSE	33.962	106	59	2	95	193	42	143	0.002	49.3
sp|A0A087WUL8|NBPFJ_HUMAN	tr|J9NYH6|J9NYH6_CANLF	33.645	107	60	2	94	193	41	143	0.002	49.3
sp|A0A087WUL8|NBPFJ_HUMAN	tr|A0A1S3P9F8|A0A1S3P9F8_SALSA	36.364	77	42	1	94	163	1467	1543	0.002	50.4
sp|A0A087WUL8|NBPFJ_HUMAN	tr|A0A3Q1NMF6|A0A3Q1NMF6_BOVIN	44.068	59	32	1	1	58	1	59	0.003	44.3
sp|A0A087WUL8|NBPFJ_HUMAN	tr|A0A2U3W7N3|A0A2U3W7N3_ODORO	38.462	78	41	1	93	163	40	117	0.003	49.3
sp|A0A087WUL8|NBPFJ_HUMAN	tr|A0A3Q1N682|A0A3Q1N682_BOVIN	28.477	151	92	4	98	236	45	191	0.004	48.9
sp|A0A087WUL8|NBPFJ_HUMAN	tr|H2TRU7|H2TRU7_TAKRU	30.097	103	59	2	94	183	1144	1246	0.004	49.3
sp|A0A087WUL8|NBPFJ_HUMAN	tr|A0A2K6MBK3|A0A2K6MBK3_RHIBE	38.158	76	40	1	94	162	42	117	0.007	47.8
sp|A0A087WUL8|NBPFJ_HUMAN	tr|A0A5F5XH48|A0A5F5XH48_FELCA	34.234	111	60	3	98	201	75	179	0.011	47.4
sp|A0A087WUL8|NBPFJ_HUMAN	tr|A0A5F4WJ04|A0A5F4WJ04_CALJA	50.000	46	23	0	1	46	1	46	0.011	42.7
sp|A0A087WUL8|NBPFJ_HUMAN	tr|H0Y0T9|H0Y0T9_OTOGA	33.043	115	68	2	94	201	44	156	0.014	47.0
sp|A0A087WUL8|NBPFJ_HUMAN	tr|W5QHK9|W5QHK9_SHEEP	31.579	152	86	5	98	236	45	191	0.014	47.0
sp|A0A087WUL8|NBPFJ_HUMAN	tr|M3Y2M2|M3Y2M2_MUSPF	35.000	80	45	1	94	166	41	120	0.015	45.8
sp|A0A087WUL8|NBPFJ_HUMAN	tr|A0A452F1B7|A0A452F1B7_CAPHI	38.158	76	40	1	98	166	45	120	0.049	45.1
sp|A0A087WUL8|NBPFJ_HUMAN	tr|H2S702|H2S702_TAKRU	32.184	87	52	1	94	173	1333	1419	0.052	45.8
sp|A0A087WUL8|NBPFJ_HUMAN	tr|I3LHW4|I3LHW4_PIG	44.000	50	28	0	1	50	1	50	0.10	39.7
sp|A0A087WUL8|NBPFJ_HUMAN	tr|H2N647|H2N647_PONAB	30.263	152	87	6	79	221	566	707	0.52	42.7
sp|A0A087WUL8|NBPFJ_HUMAN	tr|G3T4G2|G3T4G2_LOXAF	29.444	180	115	5	79	251	1246	1420	0.89	42.0
sp|A0A087WUL8|NBPFJ_HUMAN	tr|A0A091JL97|A0A091JL97_EGRGA	37.113	97	47	2	116	205	1	90	1.5	40.0
sp|A0A087WUL8|NBPFJ_HUMAN	tr|M9PI41|M9PI41_DROME	27.673	159	97	5	27	178	583	730	1.8	40.8
sp|A0A087WUL8|NBPFJ_HUMAN	tr|F1SDF7|F1SDF7_PIG	30.400	125	75	3	98	214	45	165	2.6	39.7
sp|A0A087WUL8|NBPFJ_HUMAN	tr|A0A2I0LIA5|A0A2I0LIA5_COLLI	22.188	649	365	26	326	947	1319	1854	2.6	40.4
tr|A0A087WUV0|A0A087WUV0_HUMAN	tr|A0A087WUV0|A0A087WUV0_HUMAN	100.000	522	0	0	1	522	1	522	0.0	1079
tr|A0A087WUV0|A0A087WUV0_HUMAN	tr|A0A2I2YGX9|A0A2I2YGX9_GORGO	99.425	522	3	0	1	522	1	522	0.0	1071
tr|A0A087WUV0|A0A087WUV0_HUMAN	tr|A0A2I3RAR0|A0A2I3RAR0_PANTR	99.425	522	3	0	1	522	1	522	0.0	1071
tr|A0A087WUV0|A0A087WUV0_HUMAN	tr|A0A2R9BAG5|A0A2R9BAG5_PANPA	99.234	522	4	0	1	522	1	522	0.0	1068
tr|A0A087WUV0|A0A087WUV0_HUMAN	tr|M3Z9L5|M3Z9L5_NOMLE	98.084	522	10	0	1	522	1	522	0.0	1061
tr|A0A087WUV0|A0A087WUV0_HUMAN	tr|A0A2K6JYT0|A0A2K6JYT0_RHIBE	96.552	522	17	1	1	522	1	521	0.0	1036
tr|A0A087WUV0|A0A087WUV0_HUMAN	tr|A0A0D9RXV0|A0A0D9RXV0_CHLSB	96.360	522	18	1	1	522	1	521	0.0	1034
tr|A0A087WUV0|A0A087WUV0_HUMAN	tr|A0A2K5MJE2|A0A2K5MJE2_CERAT	96.169	522	19	1	1	522	1	521	0.0	1033
tr|A0A087WUV0|A0A087WUV0_HUMAN	tr|A0A096NY22|A0A096NY22_PAPAN	95.977	522	20	1	1	522	1	521	0.0	1032
tr|A0A087WUV0|A0A087WUV0_HUMAN	tr|A0A2K5XL93|A0A2K5XL93_MANLE	95.977	522	20	1	1	522	1	521	0.0	1029
tr|A0A087WUV0|A0A087WUV0_HUMAN	tr|A0A2K5VCF4|A0A2K5VCF4_MACFA	95.785	522	21	1	1	522	1	521	0.0	1007
tr|A0A087WUV0|A0A087WUV0_HUMAN	tr|A0A5F8A6N4|A0A5F8A6N4_MACMU	91.912	544	21	2	1	522	1	543	0.0	998
tr|A0A087WUV0|A0A087WUV0_HUMAN	tr|A0A2K6V3N2|A0A2K6V3N2_SAIBB	94.444	522	29	0	1	522	1	522	0.0	981
tr|A0A087WUV0|A0A087WUV0_HUMAN	tr|A0A2K5CM99|A0A2K5CM99_AOTNA	94.636	522	27	1	1	522	1	521	0.0	978
tr|A0A087WUV0|A0A087WUV0_HUMAN	tr|F6VD45|F6VD45_CALJA	94.636	522	27	1	1	522	1	521	0.0	978
tr|A0A087WUV0|A0A087WUV0_HUMAN	tr|A0A2K6F8L4|A0A2K6F8L4_PROCO	90.631	523	48	1	1	522	1	523	0.0	927
tr|A0A087WUV0|A0A087WUV0_HUMAN	tr|J9P754|J9P754_CANLF	89.122	524	54	3	1	522	1	523	0.0	926
tr|A0A087WUV0|A0A087WUV0_HUMAN	tr|A0A2Y9FAV4|A0A2Y9FAV4_PHYMC	87.643	526	60	3	1	522	1	525	0.0	909
tr|A0A087WUV0|A0A087WUV0_HUMAN	tr|A0A452DR52|A0A452DR52_CAPHI	86.233	523	70	2	1	522	1	522	0.0	896
tr|A0A087WUV0|A0A087WUV0_HUMAN	tr|A0A3Q1MD74|A0A3Q1MD74_BOVIN	86.233	523	70	2	1	522	1	522	0.0	896
tr|A0A087WUV0|A0A087WUV0_HUMAN	tr|A0A2I2UIP6|A0A2I2UIP6_FELCA	88.359	524	58	3	1	522	1	523	0.0	894
tr|A0A087WUV0|A0A087WUV0_HUMAN	tr|A0A3Q0E104|A0A3Q0E104_TARSY	87.961	515	55	3	8	522	34	541	0.0	890
tr|A0A087WUV0|A0A087WUV0_HUMAN	tr|A0A287DF94|A0A287DF94_ICTTR	84.778	519	76	3	1	517	1	518	0.0	877
tr|A0A087WUV0|A0A087WUV0_HUMAN	tr|A0A287DF94|A0A287DF94_ICTTR	45.729	199	79	2	324	522	161	330	2.78e-45	171
tr|A0A087WUV0|A0A087WUV0_HUMAN	tr|L5KTN4|L5KTN4_PTEAL	77.878	556	82	5	7	522	51	605	0.0	849
tr|A0A087WUV0|A0A087WUV0_HUMAN	tr|A0A287AB17|A0A287AB17_PIG	88.454	485	54	2	39	522	1	484	0.0	846
tr|A0A087WUV0|A0A087WUV0_HUMAN	tr|A0A2U4B0P0|A0A2U4B0P0_TURTR	87.123	497	55	3	30	522	38	529	0.0	845
tr|A0A087WUV0|A0A087WUV0_HUMAN	tr|A0A340YE75|A0A340YE75_LIPVE	84.512	523	51	3	1	522	1	494	0.0	844
tr|A0A087WUV0|A0A087WUV0_HUMAN	tr|A0A2Y9QHJ1|A0A2Y9QHJ1_DELLE	87.123	497	55	3	30	522	38	529	0.0	844
tr|A0A087WUV0|A0A087WUV0_HUMAN	tr|W5PXJ7|W5PXJ7_SHEEP	87.942	481	56	2	43	522	1	480	0.0	839
tr|A0A087WUV0|A0A087WUV0_HUMAN	tr|F6UDE1|F6UDE1_HORSE	86.598	485	63	2	39	522	10	493	0.0	834
tr|A0A087WUV0|A0A087WUV0_HUMAN	tr|U3KNC1|U3KNC1_RABIT	80.843	522	96	2	1	522	1	518	0.0	833
tr|A0A087WUV0|A0A087WUV0_HUMAN	tr|A0A1S3WK94|A0A1S3WK94_ERIEU	84.948	485	70	3	39	522	1	483	0.0	813
tr|A0A087WUV0|A0A087WUV0_HUMAN	tr|A0A1S3FFW6|A0A1S3FFW6_DIPOR	86.902	481	61	2	43	522	1	480	0.0	808
tr|A0A087WUV0|A0A087WUV0_HUMAN	tr|A0A4X2LE60|A0A4X2LE60_VOMUR	75.101	494	102	7	46	522	6	495	0.0	726
tr|A0A087WUV0|A0A087WUV0_HUMAN	tr|A0A384CU56|A0A384CU56_URSMA	91.870	369	29	1	155	522	1	369	0.0	676
tr|A0A087WUV0|A0A087WUV0_HUMAN	tr|A0A2U3ZF71|A0A2U3ZF71_ODORO	79.112	383	63	4	157	522	461	843	0.0	574
tr|A0A087WUV0|A0A087WUV0_HUMAN	tr|A0A2U3ZF71|A0A2U3ZF71_ODORO	47.423	485	222	8	62	522	3	478	5.24e-130	403
tr|A0A087WUV0|A0A087WUV0_HUMAN	tr|A0A2U3ZF71|A0A2U3ZF71_ODORO	51.630	368	167	3	166	522	227	594	2.06e-115	365
tr|A0A087WUV0|A0A087WUV0_HUMAN	tr|H0X9P5|H0X9P5_OTOGA	87.622	307	38	0	189	495	449	755	0.0	539
tr|A0A087WUV0|A0A087WUV0_HUMAN	tr|H0X9P5|H0X9P5_OTOGA	48.211	531	240	10	20	522	122	645	5.14e-143	434
tr|A0A087WUV0|A0A087WUV0_HUMAN	tr|A0A5F5PV03|A0A5F5PV03_HORSE	55.238	525	162	9	12	520	75	542	0.0	529
tr|A0A087WUV0|A0A087WUV0_HUMAN	tr|A0A5F5PV03|A0A5F5PV03_HORSE	64.135	237	82	1	289	522	224	460	1.11e-99	316
tr|A0A087WUV0|A0A087WUV0_HUMAN	tr|J9NVU8|J9NVU8_CANLF	56.178	518	169	10	30	520	58	544	0.0	528
tr|A0A087WUV0|A0A087WUV0_HUMAN	tr|J9NVU8|J9NVU8_CANLF	65.236	233	78	1	293	522	230	462	2.21e-98	312
tr|A0A087WUV0|A0A087WUV0_HUMAN	tr|J9NVU8|J9NVU8_CANLF	57.870	216	62	2	307	522	220	406	1.26e-72	245
tr|A0A087WUV0|A0A087WUV0_HUMAN	tr|G5APT4|G5APT4_HETGA	97.255	255	7	0	242	496	1	255	0.0	517
tr|A0A087WUV0|A0A087WUV0_HUMAN	tr|G5APT4|G5APT4_HETGA	73.043	230	62	0	270	499	1	230	4.29e-115	345
tr|A0A087WUV0|A0A087WUV0_HUMAN	tr|G5APT4|G5APT4_HETGA	64.940	251	88	0	189	439	4	254	1.92e-109	330
tr|A0A087WUV0|A0A087WUV0_HUMAN	tr|G5APT4|G5APT4_HETGA	53.982	113	27	1	410	522	1	88	3.98e-27	115
tr|A0A087WUV0|A0A087WUV0_HUMAN	tr|H2P532|H2P532_PONAB	100.000	247	0	0	242	488	1	247	0.0	513
tr|A0A087WUV0|A0A087WUV0_HUMAN	tr|H2P532|H2P532_PONAB	66.803	244	81	0	189	432	4	247	3.62e-114	342
tr|A0A087WUV0|A0A087WUV0_HUMAN	tr|H2P532|H2P532_PONAB	54.464	112	26	1	411	522	2	88	2.02e-27	115
tr|A0A087WUV0|A0A087WUV0_HUMAN	tr|M3YYJ3|M3YYJ3_MUSPF	56.410	507	149	10	7	499	15	463	2.75e-180	519
tr|A0A087WUV0|A0A087WUV0_HUMAN	tr|M3YYJ3|M3YYJ3_MUSPF	60.073	273	79	2	250	522	163	405	2.42e-106	330
tr|A0A087WUV0|A0A087WUV0_HUMAN	tr|M3YYJ3|M3YYJ3_MUSPF	60.000	230	88	1	166	391	238	467	4.36e-85	275
tr|A0A087WUV0|A0A087WUV0_HUMAN	tr|A0A384CQ30|A0A384CQ30_URSMA	55.303	528	162	10	11	521	19	489	8.28e-179	521
tr|A0A087WUV0|A0A087WUV0_HUMAN	tr|A0A384CQ30|A0A384CQ30_URSMA	54.396	364	159	2	166	522	239	602	1.38e-128	393
tr|A0A087WUV0|A0A087WUV0_HUMAN	tr|A0A384CQ30|A0A384CQ30_URSMA	51.497	334	158	1	166	495	295	628	2.10e-111	349
tr|A0A087WUV0|A0A087WUV0_HUMAN	tr|A0A384CQ30|A0A384CQ30_URSMA	52.412	311	144	1	166	472	323	633	1.25e-101	323
tr|A0A087WUV0|A0A087WUV0_HUMAN	tr|A0A384CQ30|A0A384CQ30_URSMA	42.157	102	33	2	421	522	163	238	2.35e-11	72.4
tr|A0A087WUV0|A0A087WUV0_HUMAN	tr|A0A2U3Z9G7|A0A2U3Z9G7_ODORO	66.753	388	96	3	138	522	19	376	3.30e-178	510
tr|A0A087WUV0|A0A087WUV0_HUMAN	tr|A0A452DR34|A0A452DR34_CAPHI	59.641	446	136	6	89	520	52	467	1.38e-177	512
tr|A0A087WUV0|A0A087WUV0_HUMAN	tr|A0A452DR34|A0A452DR34_CAPHI	54.040	396	137	7	128	522	62	413	1.90e-127	384
tr|A0A087WUV0|A0A087WUV0_HUMAN	tr|A0A287CY34|A0A287CY34_ICTTR	59.375	448	138	6	89	522	69	486	2.42e-176	510
tr|A0A087WUV0|A0A087WUV0_HUMAN	tr|W5QB17|W5QB17_SHEEP	60.900	422	124	5	89	499	80	471	6.06e-174	503
tr|A0A087WUV0|A0A087WUV0_HUMAN	tr|W5QB17|W5QB17_SHEEP	53.283	396	140	7	128	522	90	441	1.06e-126	383
tr|A0A087WUV0|A0A087WUV0_HUMAN	tr|A0A4X2LHJ3|A0A4X2LHJ3_VOMUR	54.637	496	198	8	52	522	2	495	3.26e-169	494
tr|A0A087WUV0|A0A087WUV0_HUMAN	tr|A0A4X2LHJ3|A0A4X2LHJ3_VOMUR	63.462	312	110	1	166	473	216	527	1.00e-136	411
tr|A0A087WUV0|A0A087WUV0_HUMAN	tr|A0A2U3V5W8|A0A2U3V5W8_TURTR	51.607	529	197	10	12	522	11	498	4.16e-165	482
tr|A0A087WUV0|A0A087WUV0_HUMAN	tr|A0A4X2LZ19|A0A4X2LZ19_VOMUR	54.545	473	194	6	70	522	1	472	9.82e-165	489
tr|A0A087WUV0|A0A087WUV0_HUMAN	tr|A0A4X2LZ19|A0A4X2LZ19_VOMUR	66.667	336	108	1	166	497	389	724	2.76e-148	447
tr|A0A087WUV0|A0A087WUV0_HUMAN	tr|A0A4X2LZ19|A0A4X2LZ19_VOMUR	60.989	364	135	2	166	522	333	696	5.41e-147	443
tr|A0A087WUV0|A0A087WUV0_HUMAN	tr|A0A4X2LZ19|A0A4X2LZ19_VOMUR	61.538	364	133	2	166	522	361	724	9.04e-146	440
tr|A0A087WUV0|A0A087WUV0_HUMAN	tr|A0A4X2LZ19|A0A4X2LZ19_VOMUR	61.690	355	127	3	174	522	205	556	4.99e-141	428
tr|A0A087WUV0|A0A087WUV0_HUMAN	tr|A0A4X2LZ19|A0A4X2LZ19_VOMUR	56.430	381	157	3	149	522	262	640	8.07e-138	420
tr|A0A087WUV0|A0A087WUV0_HUMAN	tr|A0A4X2LZ19|A0A4X2LZ19_VOMUR	63.430	309	109	1	166	470	417	725	8.83e-129	397
tr|A0A087WUV0|A0A087WUV0_HUMAN	tr|A0A4X2K6W5|A0A4X2K6W5_VOMUR	65.659	364	118	2	166	522	247	610	1.32e-163	483
tr|A0A087WUV0|A0A087WUV0_HUMAN	tr|A0A4X2K6W5|A0A4X2K6W5_VOMUR	63.295	346	120	2	184	522	125	470	7.79e-150	448
tr|A0A087WUV0|A0A087WUV0_HUMAN	tr|A0A4X2K6W5|A0A4X2K6W5_VOMUR	56.378	392	136	3	166	522	163	554	2.27e-144	434
tr|A0A087WUV0|A0A087WUV0_HUMAN	tr|A0A4X2K6W5|A0A4X2K6W5_VOMUR	59.066	364	142	2	166	522	135	498	6.81e-140	422
tr|A0A087WUV0|A0A087WUV0_HUMAN	tr|A0A4X2K6W5|A0A4X2K6W5_VOMUR	61.006	318	118	2	154	467	321	636	2.79e-126	387
tr|A0A087WUV0|A0A087WUV0_HUMAN	tr|H0Y2I6|H0Y2I6_OTOGA	73.502	317	81	1	209	522	1	317	4.49e-163	480
tr|A0A087WUV0|A0A087WUV0_HUMAN	tr|H0Y2I6|H0Y2I6_OTOGA	58.917	314	129	0	189	502	37	350	2.04e-120	371
tr|A0A087WUV0|A0A087WUV0_HUMAN	tr|H0Y2I6|H0Y2I6_OTOGA	43.578	436	181	5	149	521	79	512	4.65e-102	323
tr|A0A087WUV0|A0A087WUV0_HUMAN	tr|H0Y2I6|H0Y2I6_OTOGA	50.000	334	163	1	166	495	66	399	5.68e-101	321
tr|A0A087WUV0|A0A087WUV0_HUMAN	tr|H0Y2I6|H0Y2I6_OTOGA	44.501	391	182	3	166	521	150	540	2.22e-96	309
tr|A0A087WUV0|A0A087WUV0_HUMAN	tr|H0Y2I6|H0Y2I6_OTOGA	39.303	402	182	4	154	495	196	595	8.48e-84	276
tr|A0A087WUV0|A0A087WUV0_HUMAN	tr|A0A2Y9NK23|A0A2Y9NK23_DELLE	51.040	529	200	10	12	522	11	498	4.70e-162	474
tr|A0A087WUV0|A0A087WUV0_HUMAN	tr|A0A2K5XDE6|A0A2K5XDE6_MANLE	51.724	522	219	12	30	522	5	522	5.63e-162	475
tr|A0A087WUV0|A0A087WUV0_HUMAN	tr|F1RS18|F1RS18_PIG	51.830	519	189	11	22	522	20	495	6.94e-162	473
tr|A0A087WUV0|A0A087WUV0_HUMAN	tr|A0A1D5R3C7|A0A1D5R3C7_MACMU	51.412	531	224	13	22	522	33	559	1.37e-161	476
tr|A0A087WUV0|A0A087WUV0_HUMAN	tr|A0A2K5VEZ9|A0A2K5VEZ9_MACFA	51.412	531	224	13	22	522	56	582	1.86e-161	476
tr|A0A087WUV0|A0A087WUV0_HUMAN	tr|A0A2Y9EGH1|A0A2Y9EGH1_PHYMC	50.851	529	201	10	12	522	11	498	3.88e-161	472
tr|A0A087WUV0|A0A087WUV0_HUMAN	sp|Q96NI8|ZN570_HUMAN	51.341	522	221	12	30	522	5	522	1.60e-160	471
tr|A0A087WUV0|A0A087WUV0_HUMAN	tr|A0A2I2YMB8|A0A2I2YMB8_GORGO	50.851	529	227	12	23	522	54	578	1.69e-160	473
tr|A0A087WUV0|A0A087WUV0_HUMAN	tr|A0A0A0MVY5|A0A0A0MVY5_PAPAN	50.847	531	227	12	22	522	50	576	1.86e-160	473
tr|A0A087WUV0|A0A087WUV0_HUMAN	tr|H2QG72|H2QG72_PANTR	50.851	529	227	12	23	522	54	578	1.92e-160	473
tr|A0A087WUV0|A0A087WUV0_HUMAN	tr|A0A2K6MV13|A0A2K6MV13_RHIBE	51.341	522	221	12	30	522	5	522	1.93e-160	471
tr|A0A087WUV0|A0A087WUV0_HUMAN	tr|G1M2F8|G1M2F8_AILME	51.056	521	226	10	30	522	5	524	7.34e-160	470
tr|A0A087WUV0|A0A087WUV0_HUMAN	tr|J9P173|J9P173_CANLF	48.889	540	248	9	10	522	13	551	7.86e-160	471
tr|A0A087WUV0|A0A087WUV0_HUMAN	tr|G1LDT3|G1LDT3_AILME	50.097	515	230	12	3	496	9	517	9.24e-160	469
tr|A0A087WUV0|A0A087WUV0_HUMAN	tr|G1LDT3|G1LDT3_AILME	57.708	253	104	1	166	415	268	520	2.84e-93	298
tr|A0A087WUV0|A0A087WUV0_HUMAN	tr|A0A4X2K929|A0A4X2K929_VOMUR	51.153	477	214	9	36	497	7	479	1.12e-159	467
tr|A0A087WUV0|A0A087WUV0_HUMAN	tr|F6XBD9|F6XBD9_HORSE	68.639	338	102	1	166	499	288	625	2.10e-159	474
tr|A0A087WUV0|A0A087WUV0_HUMAN	tr|F6XBD9|F6XBD9_HORSE	54.048	457	167	6	108	522	28	483	2.22e-155	463
tr|A0A087WUV0|A0A087WUV0_HUMAN	tr|F6XBD9|F6XBD9_HORSE	64.943	348	115	2	182	522	164	511	7.31e-155	462
tr|A0A087WUV0|A0A087WUV0_HUMAN	tr|F6XBD9|F6XBD9_HORSE	60.630	381	141	3	149	522	189	567	4.06e-151	452
tr|A0A087WUV0|A0A087WUV0_HUMAN	tr|F6XBD9|F6XBD9_HORSE	61.194	335	126	1	166	496	344	678	8.60e-135	410
tr|A0A087WUV0|A0A087WUV0_HUMAN	tr|F6XBD9|F6XBD9_HORSE	57.576	363	147	2	166	521	316	678	5.79e-134	408
tr|A0A087WUV0|A0A087WUV0_HUMAN	tr|A0A2K5XY05|A0A2K5XY05_MANLE	49.192	557	227	11	12	522	8	554	3.14e-159	476
tr|A0A087WUV0|A0A087WUV0_HUMAN	tr|A0A2K5XY05|A0A2K5XY05_MANLE	56.198	363	152	2	166	521	275	637	7.63e-136	416
tr|A0A087WUV0|A0A087WUV0_HUMAN	tr|A0A2K5XY05|A0A2K5XY05_MANLE	54.111	377	164	3	153	522	320	694	3.41e-129	398
tr|A0A087WUV0|A0A087WUV0_HUMAN	tr|A0A2K5XY05|A0A2K5XY05_MANLE	54.595	370	149	3	166	522	387	750	4.46e-129	398
tr|A0A087WUV0|A0A087WUV0_HUMAN	tr|A0A2K5XY05|A0A2K5XY05_MANLE	56.380	337	143	1	166	498	415	751	8.57e-124	384
tr|A0A087WUV0|A0A087WUV0_HUMAN	tr|A0A2I3LH46|A0A2I3LH46_PAPAN	48.921	556	230	10	12	522	8	554	3.31e-159	476
tr|A0A087WUV0|A0A087WUV0_HUMAN	tr|A0A2I3LH46|A0A2I3LH46_PAPAN	56.474	363	151	2	166	521	275	637	1.17e-136	417
tr|A0A087WUV0|A0A087WUV0_HUMAN	tr|A0A2I3LH46|A0A2I3LH46_PAPAN	54.377	377	163	3	153	522	320	694	4.95e-130	400
tr|A0A087WUV0|A0A087WUV0_HUMAN	tr|A0A2I3LH46|A0A2I3LH46_PAPAN	54.595	370	149	3	166	522	387	750	2.37e-129	399
tr|A0A087WUV0|A0A087WUV0_HUMAN	tr|A0A2I3LH46|A0A2I3LH46_PAPAN	56.677	337	142	1	166	498	415	751	1.29e-124	387
tr|A0A087WUV0|A0A087WUV0_HUMAN	tr|A0A2U3X4U7|A0A2U3X4U7_ODORO	50.485	515	228	12	3	496	9	517	3.37e-159	468
tr|A0A087WUV0|A0A087WUV0_HUMAN	tr|A0A2U3X4U7|A0A2U3X4U7_ODORO	57.708	253	104	1	166	415	268	520	7.17e-93	297
tr|A0A087WUV0|A0A087WUV0_HUMAN	tr|F7IIM1|F7IIM1_CALJA	50.575	522	225	12	30	522	5	522	5.78e-159	468
tr|A0A087WUV0|A0A087WUV0_HUMAN	tr|A0A2Y9DJR4|A0A2Y9DJR4_TRIMA	50.473	529	204	10	12	522	11	499	1.04e-158	466
tr|A0A087WUV0|A0A087WUV0_HUMAN	tr|A0A2Y9DJR4|A0A2Y9DJR4_TRIMA	62.633	281	101	1	166	442	220	500	3.50e-116	357
tr|A0A087WUV0|A0A087WUV0_HUMAN	tr|M3Y271|M3Y271_MUSPF	50.192	520	231	9	30	522	5	523	1.16e-158	467
tr|A0A087WUV0|A0A087WUV0_HUMAN	tr|A0A2K6TL97|A0A2K6TL97_SAIBB	50.095	529	231	11	23	522	54	578	1.37e-158	469
tr|A0A087WUV0|A0A087WUV0_HUMAN	tr|A0A4X2MAQ5|A0A4X2MAQ5_VOMUR	51.874	507	213	10	38	522	9	506	1.47e-158	467
tr|A0A087WUV0|A0A087WUV0_HUMAN	tr|A0A5F5Q052|A0A5F5Q052_HORSE	49.903	515	231	12	3	496	9	517	1.60e-158	466
tr|A0A087WUV0|A0A087WUV0_HUMAN	tr|A0A5F5Q052|A0A5F5Q052_HORSE	57.874	254	104	1	166	416	268	521	3.87e-94	301
tr|A0A087WUV0|A0A087WUV0_HUMAN	tr|A0A2K6LLJ6|A0A2K6LLJ6_RHIBE	49.013	557	228	11	12	522	8	554	1.60e-158	474
tr|A0A087WUV0|A0A087WUV0_HUMAN	tr|A0A2K6LLJ6|A0A2K6LLJ6_RHIBE	56.198	363	152	2	166	521	275	637	7.88e-136	416
tr|A0A087WUV0|A0A087WUV0_HUMAN	tr|A0A2K6LLJ6|A0A2K6LLJ6_RHIBE	54.111	377	164	3	153	522	320	694	3.30e-129	398
tr|A0A087WUV0|A0A087WUV0_HUMAN	tr|A0A2K6LLJ6|A0A2K6LLJ6_RHIBE	54.595	370	149	3	166	522	387	750	4.56e-129	398
tr|A0A087WUV0|A0A087WUV0_HUMAN	tr|A0A2K6LLJ6|A0A2K6LLJ6_RHIBE	56.380	337	143	1	166	498	415	751	8.85e-124	384
tr|A0A087WUV0|A0A087WUV0_HUMAN	tr|A0A1U7T8G3|A0A1U7T8G3_TARSY	49.808	520	233	10	30	522	5	523	1.73e-158	466
tr|A0A087WUV0|A0A087WUV0_HUMAN	tr|A0A2I2UC02|A0A2I2UC02_FELCA	50.769	520	228	9	30	522	5	523	2.25e-158	466
tr|A0A087WUV0|A0A087WUV0_HUMAN	tr|A0A452EUU6|A0A452EUU6_CAPHI	52.459	488	176	8	50	522	51	497	2.65e-158	464
tr|A0A087WUV0|A0A087WUV0_HUMAN	tr|A0A1S3APG8|A0A1S3APG8_ERIEU	51.056	521	222	13	30	522	5	520	3.25e-158	466
tr|A0A087WUV0|A0A087WUV0_HUMAN	tr|A0A2K5C9T0|A0A2K5C9T0_AOTNA	49.257	538	246	10	11	522	42	578	4.10e-158	467
tr|A0A087WUV0|A0A087WUV0_HUMAN	tr|A0A2U3XJ07|A0A2U3XJ07_LEPWE	50.385	520	230	9	30	522	5	523	4.61e-158	465
tr|A0A087WUV0|A0A087WUV0_HUMAN	tr|A0A384BNW3|A0A384BNW3_URSMA	46.231	597	239	13	3	520	9	602	6.91e-158	472
tr|A0A087WUV0|A0A087WUV0_HUMAN	tr|A0A384BNW3|A0A384BNW3_URSMA	48.206	446	170	8	135	521	272	715	7.73e-121	376
tr|A0A087WUV0|A0A087WUV0_HUMAN	tr|A0A384BNW3|A0A384BNW3_URSMA	52.695	334	128	2	189	492	406	739	4.56e-107	340
tr|A0A087WUV0|A0A087WUV0_HUMAN	tr|A0A384BNW3|A0A384BNW3_URSMA	45.646	333	119	3	166	436	407	739	6.85e-80	269
tr|A0A087WUV0|A0A087WUV0_HUMAN	sp|Q99676|ZN184_HUMAN	49.013	557	228	11	12	522	8	554	1.41e-157	471
tr|A0A087WUV0|A0A087WUV0_HUMAN	sp|Q99676|ZN184_HUMAN	56.198	363	152	2	166	521	275	637	6.78e-136	416
tr|A0A087WUV0|A0A087WUV0_HUMAN	sp|Q99676|ZN184_HUMAN	54.111	377	164	3	153	522	320	694	3.10e-129	399
tr|A0A087WUV0|A0A087WUV0_HUMAN	sp|Q99676|ZN184_HUMAN	54.595	370	149	3	166	522	387	750	3.88e-129	398
tr|A0A087WUV0|A0A087WUV0_HUMAN	sp|Q99676|ZN184_HUMAN	56.380	337	143	1	166	498	415	751	7.37e-124	384
tr|A0A087WUV0|A0A087WUV0_HUMAN	tr|A0A2I3T1I2|A0A2I3T1I2_PANTR	49.013	557	228	11	12	522	8	554	1.42e-157	471
tr|A0A087WUV0|A0A087WUV0_HUMAN	tr|A0A2I3T1I2|A0A2I3T1I2_PANTR	56.198	363	152	2	166	521	275	637	7.00e-136	416
tr|A0A087WUV0|A0A087WUV0_HUMAN	tr|A0A2I3T1I2|A0A2I3T1I2_PANTR	54.111	377	164	3	153	522	320	694	3.23e-129	398
tr|A0A087WUV0|A0A087WUV0_HUMAN	tr|A0A2I3T1I2|A0A2I3T1I2_PANTR	54.595	370	149	3	166	522	387	750	3.92e-129	398
tr|A0A087WUV0|A0A087WUV0_HUMAN	tr|A0A2I3T1I2|A0A2I3T1I2_PANTR	56.380	337	143	1	166	498	415	751	7.86e-124	384
tr|A0A087WUV0|A0A087WUV0_HUMAN	tr|A0A2R9C8X5|A0A2R9C8X5_PANPA	49.013	557	228	11	12	522	8	554	1.42e-157	471
tr|A0A087WUV0|A0A087WUV0_HUMAN	tr|A0A2R9C8X5|A0A2R9C8X5_PANPA	56.198	363	152	2	166	521	275	637	7.00e-136	416
tr|A0A087WUV0|A0A087WUV0_HUMAN	tr|A0A2R9C8X5|A0A2R9C8X5_PANPA	54.111	377	164	3	153	522	320	694	3.23e-129	398
tr|A0A087WUV0|A0A087WUV0_HUMAN	tr|A0A2R9C8X5|A0A2R9C8X5_PANPA	54.595	370	149	3	166	522	387	750	3.92e-129	398
tr|A0A087WUV0|A0A087WUV0_HUMAN	tr|A0A2R9C8X5|A0A2R9C8X5_PANPA	56.380	337	143	1	166	498	415	751	7.86e-124	384
tr|A0A087WUV0|A0A087WUV0_HUMAN	tr|G1QWQ2|G1QWQ2_NOMLE	49.192	557	227	11	12	522	8	554	1.53e-157	471
tr|A0A087WUV0|A0A087WUV0_HUMAN	tr|G1QWQ2|G1QWQ2_NOMLE	56.198	363	152	2	166	521	275	637	1.22e-135	415
tr|A0A087WUV0|A0A087WUV0_HUMAN	tr|G1QWQ2|G1QWQ2_NOMLE	54.377	377	163	3	153	522	320	694	7.76e-130	400
tr|A0A087WUV0|A0A087WUV0_HUMAN	tr|G1QWQ2|G1QWQ2_NOMLE	54.324	370	150	3	166	522	387	750	1.62e-128	397
tr|A0A087WUV0|A0A087WUV0_HUMAN	tr|G1QWQ2|G1QWQ2_NOMLE	56.083	337	144	1	166	498	415	751	3.00e-123	383
tr|A0A087WUV0|A0A087WUV0_HUMAN	tr|G3S228|G3S228_GORGO	49.013	557	228	11	12	522	8	554	1.58e-157	471
tr|A0A087WUV0|A0A087WUV0_HUMAN	tr|G3S228|G3S228_GORGO	56.198	363	152	2	166	521	275	637	7.54e-136	416
tr|A0A087WUV0|A0A087WUV0_HUMAN	tr|G3S228|G3S228_GORGO	54.111	377	164	3	153	522	320	694	3.45e-129	398
tr|A0A087WUV0|A0A087WUV0_HUMAN	tr|G3S228|G3S228_GORGO	54.595	370	149	3	166	522	387	750	4.41e-129	398
tr|A0A087WUV0|A0A087WUV0_HUMAN	tr|G3S228|G3S228_GORGO	56.380	337	143	1	166	498	415	751	8.30e-124	384
tr|A0A087WUV0|A0A087WUV0_HUMAN	tr|E1BBB9|E1BBB9_BOVIN	51.703	499	217	9	12	497	11	498	1.88e-157	462
tr|A0A087WUV0|A0A087WUV0_HUMAN	tr|H9FZJ6|H9FZJ6_MACMU	49.815	540	221	10	30	522	18	554	1.95e-157	471
tr|A0A087WUV0|A0A087WUV0_HUMAN	tr|H9FZJ6|H9FZJ6_MACMU	56.198	363	152	2	166	521	275	637	9.77e-136	415
tr|A0A087WUV0|A0A087WUV0_HUMAN	tr|H9FZJ6|H9FZJ6_MACMU	54.595	370	149	3	166	522	387	750	3.49e-129	398
tr|A0A087WUV0|A0A087WUV0_HUMAN	tr|H9FZJ6|H9FZJ6_MACMU	54.111	377	164	3	153	522	320	694	4.01e-129	398
tr|A0A087WUV0|A0A087WUV0_HUMAN	tr|H9FZJ6|H9FZJ6_MACMU	56.380	337	143	1	166	498	415	751	6.84e-124	385
tr|A0A087WUV0|A0A087WUV0_HUMAN	tr|A0A2K5VT34|A0A2K5VT34_MACFA	49.815	540	221	10	30	522	18	554	1.95e-157	471
tr|A0A087WUV0|A0A087WUV0_HUMAN	tr|A0A2K5VT34|A0A2K5VT34_MACFA	56.198	363	152	2	166	521	275	637	9.77e-136	415
tr|A0A087WUV0|A0A087WUV0_HUMAN	tr|A0A2K5VT34|A0A2K5VT34_MACFA	54.595	370	149	3	166	522	387	750	3.49e-129	398
tr|A0A087WUV0|A0A087WUV0_HUMAN	tr|A0A2K5VT34|A0A2K5VT34_MACFA	54.111	377	164	3	153	522	320	694	4.01e-129	398
tr|A0A087WUV0|A0A087WUV0_HUMAN	tr|A0A2K5VT34|A0A2K5VT34_MACFA	56.380	337	143	1	166	498	415	751	6.84e-124	385
tr|A0A087WUV0|A0A087WUV0_HUMAN	tr|F1N7K0|F1N7K0_BOVIN	51.538	520	223	11	30	522	5	522	2.00e-157	464
tr|A0A087WUV0|A0A087WUV0_HUMAN	tr|A0A2U3XX47|A0A2U3XX47_LEPWE	50.296	507	225	12	11	496	7	507	2.02e-157	462
tr|A0A087WUV0|A0A087WUV0_HUMAN	tr|A0A2U3XX47|A0A2U3XX47_LEPWE	58.103	253	103	1	166	415	258	510	1.34e-93	299
tr|A0A087WUV0|A0A087WUV0_HUMAN	tr|A0A2K5C3F0|A0A2K5C3F0_AOTNA	49.545	549	221	12	26	522	1	545	2.92e-157	464
tr|A0A087WUV0|A0A087WUV0_HUMAN	tr|A0A2K5C3F0|A0A2K5C3F0_AOTNA	60.000	335	130	1	166	496	238	572	1.72e-138	416
tr|A0A087WUV0|A0A087WUV0_HUMAN	tr|A0A340YDN3|A0A340YDN3_LIPVE	52.209	498	216	9	12	497	32	519	3.35e-157	462
tr|A0A087WUV0|A0A087WUV0_HUMAN	tr|A0A1U7TCK5|A0A1U7TCK5_TARSY	49.189	555	230	11	12	522	8	554	5.55e-157	470
tr|A0A087WUV0|A0A087WUV0_HUMAN	tr|A0A1U7TCK5|A0A1U7TCK5_TARSY	56.474	363	151	2	166	521	275	637	4.86e-137	419
tr|A0A087WUV0|A0A087WUV0_HUMAN	tr|A0A1U7TCK5|A0A1U7TCK5_TARSY	54.617	379	159	4	153	522	320	694	3.12e-130	401
tr|A0A087WUV0|A0A087WUV0_HUMAN	tr|A0A1U7TCK5|A0A1U7TCK5_TARSY	54.324	370	150	3	166	522	387	750	3.92e-129	398
tr|A0A087WUV0|A0A087WUV0_HUMAN	tr|A0A1U7TCK5|A0A1U7TCK5_TARSY	56.380	337	143	1	166	498	415	751	2.32e-124	386
tr|A0A087WUV0|A0A087WUV0_HUMAN	tr|A0A2K6S2H0|A0A2K6S2H0_SAIBB	48.029	558	232	11	12	522	8	554	8.27e-157	469
tr|A0A087WUV0|A0A087WUV0_HUMAN	tr|A0A2K6S2H0|A0A2K6S2H0_SAIBB	56.198	363	152	2	166	521	275	637	9.46e-136	415
tr|A0A087WUV0|A0A087WUV0_HUMAN	tr|A0A2K6S2H0|A0A2K6S2H0_SAIBB	54.111	377	164	3	153	522	320	694	4.10e-129	398
tr|A0A087WUV0|A0A087WUV0_HUMAN	tr|A0A2K6S2H0|A0A2K6S2H0_SAIBB	54.595	370	149	3	166	522	387	750	6.43e-129	397
tr|A0A087WUV0|A0A087WUV0_HUMAN	tr|A0A2K6S2H0|A0A2K6S2H0_SAIBB	56.380	337	143	1	166	498	415	751	9.95e-124	384
tr|A0A087WUV0|A0A087WUV0_HUMAN	tr|A0A2J8SK65|A0A2J8SK65_PONAB	48.833	557	229	11	12	522	8	554	8.55e-157	469
tr|A0A087WUV0|A0A087WUV0_HUMAN	tr|A0A2J8SK65|A0A2J8SK65_PONAB	56.198	363	152	2	166	521	275	637	6.56e-136	416
tr|A0A087WUV0|A0A087WUV0_HUMAN	tr|A0A2J8SK65|A0A2J8SK65_PONAB	54.111	377	164	3	153	522	320	694	2.78e-129	399
tr|A0A087WUV0|A0A087WUV0_HUMAN	tr|A0A2J8SK65|A0A2J8SK65_PONAB	54.595	370	149	3	166	522	387	750	3.88e-129	398
tr|A0A087WUV0|A0A087WUV0_HUMAN	tr|A0A2J8SK65|A0A2J8SK65_PONAB	56.380	337	143	1	166	498	415	751	7.14e-124	385
tr|A0A087WUV0|A0A087WUV0_HUMAN	tr|J9P7J5|J9P7J5_CANLF	49.709	515	232	12	3	496	10	518	9.30e-157	461
tr|A0A087WUV0|A0A087WUV0_HUMAN	tr|J9P7J5|J9P7J5_CANLF	58.103	253	103	1	166	415	269	521	1.16e-93	299
tr|A0A087WUV0|A0A087WUV0_HUMAN	tr|G5BCG7|G5BCG7_HETGA	48.023	531	232	8	36	522	1	531	9.77e-157	462
tr|A0A087WUV0|A0A087WUV0_HUMAN	tr|G5BCG7|G5BCG7_HETGA	62.264	318	117	1	182	496	241	558	9.79e-138	414
tr|A0A087WUV0|A0A087WUV0_HUMAN	tr|F6UPT7|F6UPT7_HORSE	49.615	520	234	8	30	522	5	523	9.87e-157	462
tr|A0A087WUV0|A0A087WUV0_HUMAN	tr|F6RYP6|F6RYP6_CALJA	50.284	529	203	10	12	522	11	497	1.15e-156	460
tr|A0A087WUV0|A0A087WUV0_HUMAN	tr|H2P0B2|H2P0B2_PONAB	49.710	517	227	9	38	522	23	538	1.33e-156	467
tr|A0A087WUV0|A0A087WUV0_HUMAN	tr|H2P0B2|H2P0B2_PONAB	65.677	303	104	0	208	510	389	691	1.26e-134	410
tr|A0A087WUV0|A0A087WUV0_HUMAN	tr|H2P0B2|H2P0B2_PONAB	53.483	402	170	5	134	522	281	678	1.67e-134	410
tr|A0A087WUV0|A0A087WUV0_HUMAN	tr|H2P0B2|H2P0B2_PONAB	63.475	282	103	0	189	470	398	679	1.10e-122	380
tr|A0A087WUV0|A0A087WUV0_HUMAN	tr|A0A5F9DNS1|A0A5F9DNS1_RABIT	73.958	288	75	0	213	500	14	301	5.97e-156	451
tr|A0A087WUV0|A0A087WUV0_HUMAN	tr|A0A5F9DNS1|A0A5F9DNS1_RABIT	58.609	302	122	1	189	487	18	319	1.66e-116	351
tr|A0A087WUV0|A0A087WUV0_HUMAN	tr|A0A5F9DNS1|A0A5F9DNS1_RABIT	58.416	202	81	1	324	522	13	214	1.39e-72	238
tr|A0A087WUV0|A0A087WUV0_HUMAN	tr|A0A4X2K5G9|A0A4X2K5G9_VOMUR	54.023	435	179	5	79	497	1	430	9.80e-156	455
tr|A0A087WUV0|A0A087WUV0_HUMAN	tr|A0A4X2K5G9|A0A4X2K5G9_VOMUR	59.649	285	111	1	164	444	149	433	4.24e-115	352
tr|A0A087WUV0|A0A087WUV0_HUMAN	tr|A0A4X2K5G9|A0A4X2K5G9_VOMUR	56.169	308	131	2	218	522	96	402	8.10e-112	343
tr|A0A087WUV0|A0A087WUV0_HUMAN	tr|A0A2K6EJT0|A0A2K6EJT0_PROCO	50.000	526	199	9	12	522	11	487	1.02e-155	457
tr|A0A087WUV0|A0A087WUV0_HUMAN	tr|W5P5U6|W5P5U6_SHEEP	51.154	520	225	11	30	522	5	522	1.29e-155	459
tr|A0A087WUV0|A0A087WUV0_HUMAN	tr|W5P5U6|W5P5U6_SHEEP	62.766	282	105	0	189	470	242	523	8.01e-122	372
tr|A0A087WUV0|A0A087WUV0_HUMAN	tr|A0A452EX69|A0A452EX69_CAPHI	51.154	520	225	11	30	522	5	522	1.29e-155	459
tr|A0A087WUV0|A0A087WUV0_HUMAN	tr|A0A452EX69|A0A452EX69_CAPHI	62.766	282	105	0	189	470	242	523	8.01e-122	372
tr|A0A087WUV0|A0A087WUV0_HUMAN	tr|W5PR85|W5PR85_SHEEP	49.809	524	200	11	21	522	15	497	2.42e-155	457
tr|A0A087WUV0|A0A087WUV0_HUMAN	tr|A0A3Q0EDN8|A0A3Q0EDN8_TARSY	48.619	543	228	12	3	502	16	550	2.43e-155	462
tr|A0A087WUV0|A0A087WUV0_HUMAN	tr|A0A3Q0EDN8|A0A3Q0EDN8_TARSY	59.921	252	101	0	189	440	321	572	1.66e-97	313
tr|A0A087WUV0|A0A087WUV0_HUMAN	tr|G1U9P9|G1U9P9_RABIT	49.615	520	234	10	30	522	5	523	2.65e-155	458
tr|A0A087WUV0|A0A087WUV0_HUMAN	tr|G1U9P9|G1U9P9_RABIT	53.067	375	157	3	99	470	166	524	8.04e-124	378
tr|A0A087WUV0|A0A087WUV0_HUMAN	tr|A0A2Y9RRI5|A0A2Y9RRI5_TRIMA	47.857	560	242	11	12	522	8	566	2.96e-155	466
tr|A0A087WUV0|A0A087WUV0_HUMAN	tr|A0A2Y9RRI5|A0A2Y9RRI5_TRIMA	56.474	363	151	2	166	521	287	649	3.44e-137	419
tr|A0A087WUV0|A0A087WUV0_HUMAN	tr|A0A2Y9RRI5|A0A2Y9RRI5_TRIMA	54.907	377	161	3	153	522	332	706	1.16e-131	405
tr|A0A087WUV0|A0A087WUV0_HUMAN	tr|A0A2Y9RRI5|A0A2Y9RRI5_TRIMA	55.220	364	156	2	166	522	399	762	2.38e-130	402
tr|A0A087WUV0|A0A087WUV0_HUMAN	tr|A0A2Y9RRI5|A0A2Y9RRI5_TRIMA	56.677	337	142	1	166	498	427	763	7.81e-125	387
tr|A0A087WUV0|A0A087WUV0_HUMAN	tr|G1PQI7|G1PQI7_MYOLU	49.903	515	227	9	36	522	1	512	4.22e-155	457
tr|A0A087WUV0|A0A087WUV0_HUMAN	tr|A0A1S3EVR7|A0A1S3EVR7_DIPOR	50.000	508	235	10	6	497	68	572	5.06e-155	459
tr|A0A087WUV0|A0A087WUV0_HUMAN	tr|A0A1S3EVR7|A0A1S3EVR7_DIPOR	57.087	254	106	1	166	416	322	575	1.15e-93	301
tr|A0A087WUV0|A0A087WUV0_HUMAN	tr|A0A2K6FQ44|A0A2K6FQ44_PROCO	49.515	515	233	12	3	496	9	517	5.84e-155	457
tr|A0A087WUV0|A0A087WUV0_HUMAN	tr|A0A2K6FQ44|A0A2K6FQ44_PROCO	57.480	254	105	1	166	416	268	521	2.08e-93	299
tr|A0A087WUV0|A0A087WUV0_HUMAN	tr|H0XTC4|H0XTC4_OTOGA	50.096	519	232	10	30	522	5	522	8.57e-155	457
tr|A0A087WUV0|A0A087WUV0_HUMAN	tr|H0XTC4|H0XTC4_OTOGA	63.121	282	104	0	189	470	242	523	1.12e-122	375
tr|A0A087WUV0|A0A087WUV0_HUMAN	sp|Q9HBT8|Z286A_HUMAN	49.126	515	235	12	3	496	9	517	9.32e-155	456
tr|A0A087WUV0|A0A087WUV0_HUMAN	sp|Q9HBT8|Z286A_HUMAN	57.874	254	104	1	166	416	268	521	4.14e-95	303
tr|A0A087WUV0|A0A087WUV0_HUMAN	sp|Q9HBT8|Z286A_HUMAN	53.333	270	120	3	256	522	196	462	1.22e-87	284
tr|A0A087WUV0|A0A087WUV0_HUMAN	tr|A0A2I3RX11|A0A2I3RX11_PANTR	49.126	515	235	12	3	496	9	517	1.02e-154	456
tr|A0A087WUV0|A0A087WUV0_HUMAN	tr|A0A2I3RX11|A0A2I3RX11_PANTR	57.874	254	104	1	166	416	268	521	4.36e-95	303
tr|A0A087WUV0|A0A087WUV0_HUMAN	tr|A0A2I3RX11|A0A2I3RX11_PANTR	53.333	270	120	3	256	522	196	462	9.84e-88	284
tr|A0A087WUV0|A0A087WUV0_HUMAN	tr|A0A340WI87|A0A340WI87_LIPVE	49.153	531	225	9	36	522	46	575	1.22e-154	464
tr|A0A087WUV0|A0A087WUV0_HUMAN	tr|A0A340WI87|A0A340WI87_LIPVE	56.749	363	150	2	166	521	296	658	7.36e-137	419
tr|A0A087WUV0|A0A087WUV0_HUMAN	tr|A0A340WI87|A0A340WI87_LIPVE	54.881	379	158	4	153	522	341	715	5.52e-130	401
tr|A0A087WUV0|A0A087WUV0_HUMAN	tr|A0A340WI87|A0A340WI87_LIPVE	54.670	364	158	2	166	522	408	771	5.30e-129	399
tr|A0A087WUV0|A0A087WUV0_HUMAN	tr|A0A340WI87|A0A340WI87_LIPVE	56.380	337	143	1	166	498	436	772	6.70e-124	385
tr|A0A087WUV0|A0A087WUV0_HUMAN	tr|A0A0A0MUT3|A0A0A0MUT3_PAPAN	48.148	540	224	10	38	522	3	541	1.53e-154	462
tr|A0A087WUV0|A0A087WUV0_HUMAN	tr|A0A0A0MUT3|A0A0A0MUT3_PAPAN	60.059	338	131	2	189	522	344	681	2.10e-136	415
tr|A0A087WUV0|A0A087WUV0_HUMAN	tr|A0A0A0MUT3|A0A0A0MUT3_PAPAN	60.947	338	131	1	174	510	357	694	1.77e-135	413
tr|A0A087WUV0|A0A087WUV0_HUMAN	tr|A0A2R8PJ98|A0A2R8PJ98_CALJA	48.872	532	224	9	36	522	30	558	1.69e-154	464
tr|A0A087WUV0|A0A087WUV0_HUMAN	tr|A0A2R8PJ98|A0A2R8PJ98_CALJA	56.198	363	152	2	166	521	279	641	8.33e-136	416
tr|A0A087WUV0|A0A087WUV0_HUMAN	tr|A0A2R8PJ98|A0A2R8PJ98_CALJA	54.111	377	164	3	153	522	324	698	3.56e-129	398
tr|A0A087WUV0|A0A087WUV0_HUMAN	tr|A0A2R8PJ98|A0A2R8PJ98_CALJA	54.595	370	149	3	166	522	391	754	5.30e-129	398
tr|A0A087WUV0|A0A087WUV0_HUMAN	tr|A0A2R8PJ98|A0A2R8PJ98_CALJA	56.380	337	143	1	166	498	419	755	9.11e-124	384
tr|A0A087WUV0|A0A087WUV0_HUMAN	tr|A0A2U3WTM5|A0A2U3WTM5_ODORO	53.165	474	204	7	65	522	6	477	2.43e-154	456
tr|A0A087WUV0|A0A087WUV0_HUMAN	tr|A0A2U3WTM5|A0A2U3WTM5_ODORO	60.000	335	130	1	166	496	198	532	3.73e-139	417
tr|A0A087WUV0|A0A087WUV0_HUMAN	tr|A0A2I3GYV9|A0A2I3GYV9_NOMLE	49.320	515	234	12	3	496	9	517	2.82e-154	455
tr|A0A087WUV0|A0A087WUV0_HUMAN	tr|A0A2I3GYV9|A0A2I3GYV9_NOMLE	57.874	254	104	1	166	416	268	521	1.43e-94	301
tr|A0A087WUV0|A0A087WUV0_HUMAN	tr|G1PTG3|G1PTG3_MYOLU	49.515	515	233	12	3	496	9	517	3.47e-154	455
tr|A0A087WUV0|A0A087WUV0_HUMAN	tr|A0A2Y9RJE3|A0A2Y9RJE3_TRIMA	49.101	556	215	14	26	522	186	732	3.79e-154	467
tr|A0A087WUV0|A0A087WUV0_HUMAN	tr|A0A2Y9RJE3|A0A2Y9RJE3_TRIMA	58.242	364	145	2	166	522	425	788	2.24e-141	434
tr|A0A087WUV0|A0A087WUV0_HUMAN	tr|A0A2Y9RJE3|A0A2Y9RJE3_TRIMA	58.242	364	145	2	166	522	453	816	2.37e-138	426
tr|A0A087WUV0|A0A087WUV0_HUMAN	tr|A0A2Y9RJE3|A0A2Y9RJE3_TRIMA	58.583	367	137	4	166	521	481	843	1.23e-137	424
tr|A0A087WUV0|A0A087WUV0_HUMAN	tr|A0A2Y9RJE3|A0A2Y9RJE3_TRIMA	54.972	362	156	2	166	520	537	898	1.62e-131	409
tr|A0A087WUV0|A0A087WUV0_HUMAN	tr|A0A2Y9RJE3|A0A2Y9RJE3_TRIMA	57.612	335	138	1	166	496	565	899	1.69e-125	393
tr|A0A087WUV0|A0A087WUV0_HUMAN	tr|A0A2K6TPR2|A0A2K6TPR2_SAIBB	50.584	514	210	13	26	497	1	512	4.67e-154	459
tr|A0A087WUV0|A0A087WUV0_HUMAN	tr|A0A2K6TPR2|A0A2K6TPR2_SAIBB	52.222	360	123	1	189	499	288	647	2.03e-113	355
tr|A0A087WUV0|A0A087WUV0_HUMAN	tr|A0A2K6TPR2|A0A2K6TPR2_SAIBB	50.278	360	126	2	166	472	289	648	3.61e-104	331
tr|A0A087WUV0|A0A087WUV0_HUMAN	tr|A0A2K6TPR2|A0A2K6TPR2_SAIBB	47.176	301	105	3	179	426	358	657	8.42e-73	249
tr|A0A087WUV0|A0A087WUV0_HUMAN	tr|A0A2K6TPR2|A0A2K6TPR2_SAIBB	47.674	172	80	3	357	522	177	344	3.47e-37	150
tr|A0A087WUV0|A0A087WUV0_HUMAN	tr|I3N4C1|I3N4C1_ICTTR	49.511	511	231	8	38	522	16	525	5.20e-154	455
tr|A0A087WUV0|A0A087WUV0_HUMAN	tr|M3YFC1|M3YFC1_MUSPF	48.242	512	244	9	2	496	8	515	5.71e-154	454
tr|A0A087WUV0|A0A087WUV0_HUMAN	tr|M3YFC1|M3YFC1_MUSPF	57.312	253	105	1	166	415	266	518	8.96e-93	297
tr|A0A087WUV0|A0A087WUV0_HUMAN	tr|A0A2U4C4P0|A0A2U4C4P0_TURTR	47.482	556	239	10	12	522	8	555	8.83e-154	462
tr|A0A087WUV0|A0A087WUV0_HUMAN	tr|A0A2U4C4P0|A0A2U4C4P0_TURTR	56.749	363	150	2	166	521	276	638	6.76e-137	418
tr|A0A087WUV0|A0A087WUV0_HUMAN	tr|A0A2U4C4P0|A0A2U4C4P0_TURTR	54.881	379	158	4	153	522	321	695	4.06e-130	401
tr|A0A087WUV0|A0A087WUV0_HUMAN	tr|A0A2U4C4P0|A0A2U4C4P0_TURTR	54.670	364	158	2	166	522	388	751	3.66e-129	398
tr|A0A087WUV0|A0A087WUV0_HUMAN	tr|A0A2U4C4P0|A0A2U4C4P0_TURTR	56.380	337	143	1	166	498	416	752	5.79e-124	385
tr|A0A087WUV0|A0A087WUV0_HUMAN	tr|A0A286XGU4|A0A286XGU4_CAVPO	48.577	527	243	8	23	522	35	560	1.01e-153	456
tr|A0A087WUV0|A0A087WUV0_HUMAN	tr|A0A2K6TS78|A0A2K6TS78_SAIBB	50.389	514	197	9	26	522	1	473	1.04e-153	452
tr|A0A087WUV0|A0A087WUV0_HUMAN	tr|A0A2K6TS78|A0A2K6TS78_SAIBB	62.633	281	101	1	166	442	194	474	4.42e-117	358
tr|A0A087WUV0|A0A087WUV0_HUMAN	tr|A0A2K5EII6|A0A2K5EII6_AOTNA	49.060	532	223	9	36	522	29	557	1.21e-153	461
tr|A0A087WUV0|A0A087WUV0_HUMAN	tr|A0A2K5EII6|A0A2K5EII6_AOTNA	56.198	363	152	2	166	521	278	640	1.29e-135	415
tr|A0A087WUV0|A0A087WUV0_HUMAN	tr|A0A2K5EII6|A0A2K5EII6_AOTNA	54.111	377	164	3	153	522	323	697	5.62e-129	398
tr|A0A087WUV0|A0A087WUV0_HUMAN	tr|A0A2K5EII6|A0A2K5EII6_AOTNA	54.595	370	149	3	166	522	390	753	7.51e-129	397
tr|A0A087WUV0|A0A087WUV0_HUMAN	tr|A0A2K5EII6|A0A2K5EII6_AOTNA	56.380	337	143	1	166	498	418	754	1.25e-123	384
tr|A0A087WUV0|A0A087WUV0_HUMAN	tr|A0A1U7TGP8|A0A1U7TGP8_TARSY	48.932	515	236	12	3	496	9	517	1.68e-153	453
tr|A0A087WUV0|A0A087WUV0_HUMAN	tr|A0A5F5XL56|A0A5F5XL56_FELCA	62.810	363	128	2	166	521	201	563	1.79e-153	457
tr|A0A087WUV0|A0A087WUV0_HUMAN	tr|A0A5F5XL56|A0A5F5XL56_FELCA	62.356	348	124	2	182	522	77	424	2.16e-148	444
tr|A0A087WUV0|A0A087WUV0_HUMAN	tr|A0A5F5XL56|A0A5F5XL56_FELCA	60.000	370	136	4	160	522	32	396	9.14e-147	440
tr|A0A087WUV0|A0A087WUV0_HUMAN	tr|A0A5F5XL56|A0A5F5XL56_FELCA	59.890	364	139	2	166	522	117	480	3.42e-145	436
tr|A0A087WUV0|A0A087WUV0_HUMAN	tr|A0A5F5XL56|A0A5F5XL56_FELCA	60.165	364	138	2	166	522	173	536	5.56e-140	422
tr|A0A087WUV0|A0A087WUV0_HUMAN	tr|A0A5F5XL56|A0A5F5XL56_FELCA	62.733	322	116	1	182	499	273	594	1.60e-134	409
tr|A0A087WUV0|A0A087WUV0_HUMAN	tr|A0A5F5XL56|A0A5F5XL56_FELCA	49.492	295	118	2	166	429	341	635	1.44e-83	276
tr|A0A087WUV0|A0A087WUV0_HUMAN	tr|A0A2Y9M7X8|A0A2Y9M7X8_DELLE	47.302	556	240	10	12	522	8	555	1.86e-153	461
tr|A0A087WUV0|A0A087WUV0_HUMAN	tr|A0A2Y9M7X8|A0A2Y9M7X8_DELLE	56.749	363	150	2	166	521	276	638	5.16e-137	419
tr|A0A087WUV0|A0A087WUV0_HUMAN	tr|A0A2Y9M7X8|A0A2Y9M7X8_DELLE	54.881	379	158	4	153	522	321	695	3.14e-130	401
tr|A0A087WUV0|A0A087WUV0_HUMAN	tr|A0A2Y9M7X8|A0A2Y9M7X8_DELLE	54.670	364	158	2	166	522	388	751	3.15e-129	399
tr|A0A087WUV0|A0A087WUV0_HUMAN	tr|A0A2Y9M7X8|A0A2Y9M7X8_DELLE	56.380	337	143	1	166	498	416	752	4.68e-124	385
tr|A0A087WUV0|A0A087WUV0_HUMAN	tr|A0A2Y9ENA8|A0A2Y9ENA8_PHYMC	47.568	555	240	10	12	522	8	555	2.09e-153	461
tr|A0A087WUV0|A0A087WUV0_HUMAN	tr|A0A2Y9ENA8|A0A2Y9ENA8_PHYMC	56.749	363	150	2	166	521	276	638	5.05e-137	419
tr|A0A087WUV0|A0A087WUV0_HUMAN	tr|A0A2Y9ENA8|A0A2Y9ENA8_PHYMC	54.881	379	158	4	153	522	321	695	3.00e-130	401
tr|A0A087WUV0|A0A087WUV0_HUMAN	tr|A0A2Y9ENA8|A0A2Y9ENA8_PHYMC	54.670	364	158	2	166	522	388	751	2.80e-129	399
tr|A0A087WUV0|A0A087WUV0_HUMAN	tr|A0A2Y9ENA8|A0A2Y9ENA8_PHYMC	56.380	337	143	1	166	498	416	752	4.25e-124	385
tr|A0A087WUV0|A0A087WUV0_HUMAN	tr|A0A4X2KFI3|A0A4X2KFI3_VOMUR	46.454	564	218	11	38	522	44	602	2.25e-153	458
tr|A0A087WUV0|A0A087WUV0_HUMAN	tr|A0A4X2KFI3|A0A4X2KFI3_VOMUR	58.358	341	138	1	166	502	323	663	1.78e-135	412
tr|A0A087WUV0|A0A087WUV0_HUMAN	tr|A0A4X2KFI3|A0A4X2KFI3_VOMUR	54.813	374	162	3	154	522	259	630	4.90e-135	411
tr|A0A087WUV0|A0A087WUV0_HUMAN	tr|A0A4X2KFI3|A0A4X2KFI3_VOMUR	54.121	364	160	2	166	522	295	658	4.84e-133	405
tr|A0A087WUV0|A0A087WUV0_HUMAN	tr|A0A4X2KFI3|A0A4X2KFI3_VOMUR	54.259	317	141	1	166	478	351	667	5.45e-116	362
tr|A0A087WUV0|A0A087WUV0_HUMAN	tr|A0A2I3HT92|A0A2I3HT92_NOMLE	48.148	540	224	10	38	522	23	561	2.26e-153	459
tr|A0A087WUV0|A0A087WUV0_HUMAN	tr|A0A2I3HT92|A0A2I3HT92_NOMLE	60.059	338	131	2	189	522	364	701	6.93e-136	414
tr|A0A087WUV0|A0A087WUV0_HUMAN	tr|A0A2I3HT92|A0A2I3HT92_NOMLE	60.947	338	131	1	174	510	377	714	4.51e-135	412
tr|A0A087WUV0|A0A087WUV0_HUMAN	tr|F7DXZ3|F7DXZ3_CALJA	48.122	559	239	13	9	522	55	607	2.35e-153	460
tr|A0A087WUV0|A0A087WUV0_HUMAN	tr|F7DXZ3|F7DXZ3_CALJA	52.500	360	121	2	189	499	356	714	7.54e-112	353
tr|A0A087WUV0|A0A087WUV0_HUMAN	tr|F7DXZ3|F7DXZ3_CALJA	50.000	360	126	3	166	472	357	715	5.82e-102	327
tr|A0A087WUV0|A0A087WUV0_HUMAN	tr|A0A2K5YYZ6|A0A2K5YYZ6_MANLE	47.963	540	225	10	38	522	7	545	2.49e-153	459
tr|A0A087WUV0|A0A087WUV0_HUMAN	tr|A0A2K5YYZ6|A0A2K5YYZ6_MANLE	60.059	338	131	2	189	522	348	685	2.31e-136	415
tr|A0A087WUV0|A0A087WUV0_HUMAN	tr|A0A2K5YYZ6|A0A2K5YYZ6_MANLE	60.947	338	131	1	174	510	361	698	2.17e-135	413
tr|A0A087WUV0|A0A087WUV0_HUMAN	tr|A0A2Y9FDQ8|A0A2Y9FDQ8_PHYMC	49.234	522	213	6	30	499	6	527	2.54e-153	453
tr|A0A087WUV0|A0A087WUV0_HUMAN	tr|A0A2K5D329|A0A2K5D329_AOTNA	46.892	563	229	13	23	522	6	561	2.77e-153	459
tr|A0A087WUV0|A0A087WUV0_HUMAN	tr|A0A2K5D329|A0A2K5D329_AOTNA	60.059	338	131	2	189	522	364	701	3.63e-136	415
tr|A0A087WUV0|A0A087WUV0_HUMAN	tr|A0A2K5D329|A0A2K5D329_AOTNA	60.947	338	131	1	174	510	377	714	2.19e-135	413
tr|A0A087WUV0|A0A087WUV0_HUMAN	tr|M3WTG2|M3WTG2_FELCA	49.805	514	231	12	4	496	7	514	3.47e-153	452
tr|A0A087WUV0|A0A087WUV0_HUMAN	tr|M3WTG2|M3WTG2_FELCA	58.103	253	103	1	166	415	265	517	7.86e-94	300
tr|A0A087WUV0|A0A087WUV0_HUMAN	tr|M3WTG2|M3WTG2_FELCA	54.074	270	118	3	256	522	193	459	4.21e-87	282
tr|A0A087WUV0|A0A087WUV0_HUMAN	tr|A0A2K5C031|A0A2K5C031_AOTNA	49.027	514	237	11	3	496	9	517	3.59e-153	452
tr|A0A087WUV0|A0A087WUV0_HUMAN	tr|A0A2K5C031|A0A2K5C031_AOTNA	57.480	254	105	1	166	416	268	521	1.24e-93	299
tr|A0A087WUV0|A0A087WUV0_HUMAN	tr|A0A2K6UBN4|A0A2K6UBN4_SAIBB	47.048	559	234	11	23	522	6	561	3.83e-153	459
tr|A0A087WUV0|A0A087WUV0_HUMAN	tr|A0A2K6UBN4|A0A2K6UBN4_SAIBB	59.763	338	132	2	189	522	364	701	4.41e-135	412
tr|A0A087WUV0|A0A087WUV0_HUMAN	tr|A0A2K6UBN4|A0A2K6UBN4_SAIBB	60.355	338	133	1	174	510	377	714	1.39e-133	409
tr|A0A087WUV0|A0A087WUV0_HUMAN	sp|Q9BRH9|ZN251_HUMAN	49.222	514	218	9	26	497	1	513	6.90e-153	457
tr|A0A087WUV0|A0A087WUV0_HUMAN	sp|Q9BRH9|ZN251_HUMAN	50.833	360	128	1	189	499	289	648	1.54e-110	348
tr|A0A087WUV0|A0A087WUV0_HUMAN	sp|Q9BRH9|ZN251_HUMAN	49.722	360	128	2	166	472	290	649	5.10e-104	331
tr|A0A087WUV0|A0A087WUV0_HUMAN	sp|Q9BRH9|ZN251_HUMAN	45.183	301	111	3	179	426	359	658	5.15e-72	247
tr|A0A087WUV0|A0A087WUV0_HUMAN	sp|Q9BRH9|ZN251_HUMAN	50.222	225	109	1	301	522	177	401	1.05e-65	230
tr|A0A087WUV0|A0A087WUV0_HUMAN	tr|A0A2Y9F9F1|A0A2Y9F9F1_PHYMC	50.577	520	228	11	30	522	5	522	6.97e-153	452
tr|A0A087WUV0|A0A087WUV0_HUMAN	tr|A0A2Y9F9F1|A0A2Y9F9F1_PHYMC	62.766	282	105	0	189	470	242	523	9.02e-122	372
tr|A0A087WUV0|A0A087WUV0_HUMAN	tr|A0A2K6GGY2|A0A2K6GGY2_PROCO	46.691	559	236	12	23	522	6	561	7.99e-153	458
tr|A0A087WUV0|A0A087WUV0_HUMAN	tr|A0A2K6GGY2|A0A2K6GGY2_PROCO	58.876	338	135	2	189	522	364	701	2.96e-134	410
tr|A0A087WUV0|A0A087WUV0_HUMAN	tr|A0A2K6GGY2|A0A2K6GGY2_PROCO	61.538	325	124	1	174	497	377	701	9.36e-134	409
tr|A0A087WUV0|A0A087WUV0_HUMAN	tr|K6ZP42|K6ZP42_PANTR	49.222	514	218	10	26	497	1	513	8.21e-153	456
tr|A0A087WUV0|A0A087WUV0_HUMAN	tr|K6ZP42|K6ZP42_PANTR	50.833	360	128	1	189	499	289	648	1.48e-111	350
tr|A0A087WUV0|A0A087WUV0_HUMAN	tr|K6ZP42|K6ZP42_PANTR	49.722	360	128	2	166	472	290	649	4.78e-105	333
tr|A0A087WUV0|A0A087WUV0_HUMAN	tr|K6ZP42|K6ZP42_PANTR	45.183	301	111	3	179	426	359	658	5.61e-73	249
tr|A0A087WUV0|A0A087WUV0_HUMAN	tr|K6ZP42|K6ZP42_PANTR	49.778	225	110	1	301	522	177	401	3.50e-65	228
tr|A0A087WUV0|A0A087WUV0_HUMAN	tr|A0A2R8ZAD2|A0A2R8ZAD2_PANPA	49.222	514	218	10	26	497	1	513	8.39e-153	456
tr|A0A087WUV0|A0A087WUV0_HUMAN	tr|A0A2R8ZAD2|A0A2R8ZAD2_PANPA	51.111	360	127	1	189	499	289	648	6.54e-112	351
tr|A0A087WUV0|A0A087WUV0_HUMAN	tr|A0A2R8ZAD2|A0A2R8ZAD2_PANPA	50.000	360	127	2	166	472	290	649	2.03e-105	334
tr|A0A087WUV0|A0A087WUV0_HUMAN	tr|A0A2R8ZAD2|A0A2R8ZAD2_PANPA	45.515	301	110	3	179	426	359	658	2.51e-73	250
tr|A0A087WUV0|A0A087WUV0_HUMAN	tr|A0A2R8ZAD2|A0A2R8ZAD2_PANPA	49.778	225	110	1	301	522	177	401	3.61e-65	228
tr|A0A087WUV0|A0A087WUV0_HUMAN	tr|G1PT73|G1PT73_MYOLU	48.108	555	234	11	13	522	8	553	1.24e-152	459
tr|A0A087WUV0|A0A087WUV0_HUMAN	tr|G1PT73|G1PT73_MYOLU	56.198	363	152	2	166	521	274	636	2.31e-134	412
tr|A0A087WUV0|A0A087WUV0_HUMAN	tr|G1PT73|G1PT73_MYOLU	54.945	364	157	2	166	522	386	749	2.14e-129	399
tr|A0A087WUV0|A0A087WUV0_HUMAN	tr|G1PT73|G1PT73_MYOLU	54.945	364	157	2	166	522	330	693	9.96e-128	394
tr|A0A087WUV0|A0A087WUV0_HUMAN	tr|G1PT73|G1PT73_MYOLU	56.677	337	142	1	166	498	414	750	2.86e-124	385
tr|A0A087WUV0|A0A087WUV0_HUMAN	tr|A0A0D9QVX8|A0A0D9QVX8_CHLSB	53.540	452	188	8	89	522	2	449	2.26e-152	448
tr|A0A087WUV0|A0A087WUV0_HUMAN	tr|A0A2K5F7I3|A0A2K5F7I3_AOTNA	51.731	520	193	14	21	522	13	492	2.30e-152	449
tr|A0A087WUV0|A0A087WUV0_HUMAN	tr|A0A2K6UNZ2|A0A2K6UNZ2_SAIBB	48.638	514	239	11	3	496	9	517	2.48e-152	450
tr|A0A087WUV0|A0A087WUV0_HUMAN	tr|A0A2K6UNZ2|A0A2K6UNZ2_SAIBB	57.480	254	105	1	166	416	268	521	2.71e-93	298
tr|A0A087WUV0|A0A087WUV0_HUMAN	tr|A0A2K6UNZ2|A0A2K6UNZ2_SAIBB	52.060	267	100	3	256	522	196	434	5.91e-81	266
tr|A0A087WUV0|A0A087WUV0_HUMAN	tr|A0A2K5WM14|A0A2K5WM14_MACFA	47.593	540	227	10	38	522	23	561	2.51e-152	457
tr|A0A087WUV0|A0A087WUV0_HUMAN	tr|A0A2K5WM14|A0A2K5WM14_MACFA	60.059	338	131	2	189	522	364	701	2.71e-136	416
tr|A0A087WUV0|A0A087WUV0_HUMAN	tr|A0A2K5WM14|A0A2K5WM14_MACFA	60.947	338	131	1	174	510	377	714	2.19e-135	413
tr|A0A087WUV0|A0A087WUV0_HUMAN	tr|A0A2K5NQC3|A0A2K5NQC3_CERAT	47.778	540	226	10	38	522	23	561	2.83e-152	457
tr|A0A087WUV0|A0A087WUV0_HUMAN	tr|A0A2K5NQC3|A0A2K5NQC3_CERAT	60.059	338	131	2	189	522	364	701	3.26e-136	416
tr|A0A087WUV0|A0A087WUV0_HUMAN	tr|A0A2K5NQC3|A0A2K5NQC3_CERAT	60.947	338	131	1	174	510	377	714	2.78e-135	413
tr|A0A087WUV0|A0A087WUV0_HUMAN	tr|J9P8D4|J9P8D4_CANLF	49.423	520	203	10	23	522	21	500	2.96e-152	449
tr|A0A087WUV0|A0A087WUV0_HUMAN	tr|G1RJ56|G1RJ56_NOMLE	49.222	514	218	10	26	497	1	513	3.69e-152	455
tr|A0A087WUV0|A0A087WUV0_HUMAN	tr|G1RJ56|G1RJ56_NOMLE	50.833	360	128	1	189	499	289	648	1.33e-109	345
tr|A0A087WUV0|A0A087WUV0_HUMAN	tr|G1RJ56|G1RJ56_NOMLE	49.444	360	129	2	166	472	290	649	2.75e-102	326
tr|A0A087WUV0|A0A087WUV0_HUMAN	tr|G1RJ56|G1RJ56_NOMLE	45.515	301	110	3	179	426	359	658	8.97e-71	243
tr|A0A087WUV0|A0A087WUV0_HUMAN	tr|G1RJ56|G1RJ56_NOMLE	49.778	225	110	1	301	522	177	401	2.02e-64	226
tr|A0A087WUV0|A0A087WUV0_HUMAN	tr|A0A384CQ56|A0A384CQ56_URSMA	48.776	531	207	11	12	522	11	496	3.92e-152	449
tr|A0A087WUV0|A0A087WUV0_HUMAN	tr|A0A5F8A0Z4|A0A5F8A0Z4_MACMU	49.245	530	207	12	12	522	11	497	3.92e-152	449
tr|A0A087WUV0|A0A087WUV0_HUMAN	sp|Q6ECI4|ZN470_HUMAN	48.429	541	221	10	38	522	23	561	4.45e-152	456
tr|A0A087WUV0|A0A087WUV0_HUMAN	sp|Q6ECI4|ZN470_HUMAN	59.467	338	133	2	189	522	364	701	1.28e-134	411
tr|A0A087WUV0|A0A087WUV0_HUMAN	sp|Q6ECI4|ZN470_HUMAN	60.355	338	133	1	174	510	377	714	9.36e-134	409
tr|A0A087WUV0|A0A087WUV0_HUMAN	tr|A0A2I2UPR1|A0A2I2UPR1_FELCA	48.708	542	226	12	29	522	17	554	4.46e-152	457
tr|A0A087WUV0|A0A087WUV0_HUMAN	tr|A0A2I2UPR1|A0A2I2UPR1_FELCA	56.474	363	151	2	166	521	275	637	2.12e-136	417
tr|A0A087WUV0|A0A087WUV0_HUMAN	tr|A0A2I2UPR1|A0A2I2UPR1_FELCA	54.642	377	162	3	153	522	320	694	2.26e-130	401
tr|A0A087WUV0|A0A087WUV0_HUMAN	tr|A0A2I2UPR1|A0A2I2UPR1_FELCA	55.220	364	156	2	166	522	387	750	5.75e-130	400
tr|A0A087WUV0|A0A087WUV0_HUMAN	tr|A0A2I2UPR1|A0A2I2UPR1_FELCA	57.270	337	140	1	166	498	415	751	2.13e-125	389
tr|A0A087WUV0|A0A087WUV0_HUMAN	tr|F1SDE7|F1SDE7_PIG	49.027	514	237	11	3	496	6	514	4.75e-152	449
tr|A0A087WUV0|A0A087WUV0_HUMAN	tr|F1SDE7|F1SDE7_PIG	57.480	254	105	1	166	416	265	518	1.02e-93	299
tr|A0A087WUV0|A0A087WUV0_HUMAN	tr|H0WPC8|H0WPC8_OTOGA	48.609	539	229	9	31	522	18	555	4.84e-152	457
tr|A0A087WUV0|A0A087WUV0_HUMAN	tr|H0WPC8|H0WPC8_OTOGA	56.474	363	151	2	166	521	276	638	2.02e-136	417
tr|A0A087WUV0|A0A087WUV0_HUMAN	tr|H0WPC8|H0WPC8_OTOGA	54.617	379	159	4	153	522	321	695	6.65e-130	400
tr|A0A087WUV0|A0A087WUV0_HUMAN	tr|H0WPC8|H0WPC8_OTOGA	54.054	370	151	3	166	522	388	751	4.50e-128	395
tr|A0A087WUV0|A0A087WUV0_HUMAN	tr|H0WPC8|H0WPC8_OTOGA	56.083	337	144	1	166	498	416	752	1.13e-123	384
tr|A0A087WUV0|A0A087WUV0_HUMAN	tr|A0A2U3VDF4|A0A2U3VDF4_ODORO	47.834	531	217	10	12	522	11	501	4.99e-152	449
tr|A0A087WUV0|A0A087WUV0_HUMAN	tr|A0A287A6F7|A0A287A6F7_PIG	47.482	556	240	11	12	522	8	556	5.09e-152	457
tr|A0A087WUV0|A0A087WUV0_HUMAN	tr|A0A287A6F7|A0A287A6F7_PIG	56.198	363	152	2	166	521	277	639	4.97e-136	416
tr|A0A087WUV0|A0A087WUV0_HUMAN	tr|A0A287A6F7|A0A287A6F7_PIG	55.220	364	156	2	166	522	389	752	3.66e-130	401
tr|A0A087WUV0|A0A087WUV0_HUMAN	tr|A0A287A6F7|A0A287A6F7_PIG	54.377	377	163	3	153	522	322	696	5.28e-130	400
tr|A0A087WUV0|A0A087WUV0_HUMAN	tr|A0A287A6F7|A0A287A6F7_PIG	56.973	337	141	1	166	498	417	753	6.27e-125	387
tr|A0A087WUV0|A0A087WUV0_HUMAN	tr|A0A2Y9QTX4|A0A2Y9QTX4_TRIMA	49.023	512	236	11	3	495	9	514	5.18e-152	449
tr|A0A087WUV0|A0A087WUV0_HUMAN	tr|A0A340XWH0|A0A340XWH0_LIPVE	51.702	470	204	8	62	522	3	458	5.60e-152	450
tr|A0A087WUV0|A0A087WUV0_HUMAN	tr|A0A340XWH0|A0A340XWH0_LIPVE	55.060	336	146	2	166	496	206	541	1.99e-117	362
tr|A0A087WUV0|A0A087WUV0_HUMAN	tr|A0A340XWH0|A0A340XWH0_LIPVE	45.188	239	126	2	153	387	307	544	2.86e-54	196
tr|A0A087WUV0|A0A087WUV0_HUMAN	tr|J9P731|J9P731_CANLF	46.986	564	227	11	23	522	6	561	6.09e-152	456
tr|A0A087WUV0|A0A087WUV0_HUMAN	tr|J9P731|J9P731_CANLF	60.059	338	131	2	189	522	364	701	1.16e-135	414
tr|A0A087WUV0|A0A087WUV0_HUMAN	tr|J9P731|J9P731_CANLF	62.154	325	122	1	174	497	377	701	9.78e-134	409
tr|A0A087WUV0|A0A087WUV0_HUMAN	tr|J9P731|J9P731_CANLF	52.897	397	175	5	134	522	281	673	9.99e-129	396
tr|A0A087WUV0|A0A087WUV0_HUMAN	tr|J9P731|J9P731_CANLF	63.475	282	103	0	189	470	421	702	5.19e-122	379
tr|A0A087WUV0|A0A087WUV0_HUMAN	tr|G3QVC5|G3QVC5_GORGO	49.027	514	219	10	26	497	1	513	6.77e-152	454
tr|A0A087WUV0|A0A087WUV0_HUMAN	tr|G3QVC5|G3QVC5_GORGO	51.389	360	126	1	189	499	289	648	5.75e-112	351
tr|A0A087WUV0|A0A087WUV0_HUMAN	tr|G3QVC5|G3QVC5_GORGO	49.722	360	128	2	166	472	290	649	1.30e-104	332
tr|A0A087WUV0|A0A087WUV0_HUMAN	tr|G3QVC5|G3QVC5_GORGO	45.847	301	109	3	179	426	359	658	2.08e-73	250
tr|A0A087WUV0|A0A087WUV0_HUMAN	tr|G3QVC5|G3QVC5_GORGO	50.222	225	109	1	301	522	177	401	8.43e-66	230
tr|A0A087WUV0|A0A087WUV0_HUMAN	tr|A0A2K6ADK7|A0A2K6ADK7_MANLE	49.222	514	218	10	26	497	1	513	7.71e-152	454
tr|A0A087WUV0|A0A087WUV0_HUMAN	tr|A0A2K6ADK7|A0A2K6ADK7_MANLE	51.389	360	126	1	189	499	289	648	4.55e-113	354
tr|A0A087WUV0|A0A087WUV0_HUMAN	tr|A0A2K6ADK7|A0A2K6ADK7_MANLE	50.556	360	125	2	166	472	290	649	1.44e-106	337
tr|A0A087WUV0|A0A087WUV0_HUMAN	tr|A0A2K6ADK7|A0A2K6ADK7_MANLE	50.222	225	109	1	301	522	177	401	4.68e-66	231
tr|A0A087WUV0|A0A087WUV0_HUMAN	tr|A0A1D5RCK4|A0A1D5RCK4_MACMU	49.312	509	209	8	62	522	3	510	7.79e-152	454
tr|A0A087WUV0|A0A087WUV0_HUMAN	tr|A0A1D5RCK4|A0A1D5RCK4_MACMU	60.059	338	131	2	189	522	313	650	2.32e-136	414
tr|A0A087WUV0|A0A087WUV0_HUMAN	tr|A0A1D5RCK4|A0A1D5RCK4_MACMU	60.947	338	131	1	174	510	326	663	1.78e-135	412
tr|A0A087WUV0|A0A087WUV0_HUMAN	tr|F7C0L6|F7C0L6_MACMU	49.320	515	234	12	3	496	11	519	7.84e-152	449
tr|A0A087WUV0|A0A087WUV0_HUMAN	tr|F7C0L6|F7C0L6_MACMU	57.874	254	104	1	166	416	270	523	8.77e-95	302
tr|A0A087WUV0|A0A087WUV0_HUMAN	tr|A0A096P208|A0A096P208_PAPAN	49.811	530	204	12	12	522	11	497	7.95e-152	448
tr|A0A087WUV0|A0A087WUV0_HUMAN	tr|A0A2K6G393|A0A2K6G393_PROCO	47.943	559	231	12	12	522	8	554	8.34e-152	456
tr|A0A087WUV0|A0A087WUV0_HUMAN	tr|A0A2K6G393|A0A2K6G393_PROCO	56.749	363	150	2	166	521	275	637	3.49e-137	419
tr|A0A087WUV0|A0A087WUV0_HUMAN	tr|A0A2K6G393|A0A2K6G393_PROCO	54.377	377	163	3	153	522	320	694	4.35e-130	400
tr|A0A087WUV0|A0A087WUV0_HUMAN	tr|A0A2K6G393|A0A2K6G393_PROCO	54.670	364	158	2	166	522	387	750	3.17e-129	398
tr|A0A087WUV0|A0A087WUV0_HUMAN	tr|A0A2K6G393|A0A2K6G393_PROCO	56.677	337	142	1	166	498	415	751	4.80e-125	387
tr|A0A087WUV0|A0A087WUV0_HUMAN	tr|A0A096P2Z7|A0A096P2Z7_PAPAN	49.126	515	235	12	3	496	11	519	8.65e-152	449
tr|A0A087WUV0|A0A087WUV0_HUMAN	tr|A0A096P2Z7|A0A096P2Z7_PAPAN	57.874	254	104	1	166	416	270	523	6.03e-95	303
tr|A0A087WUV0|A0A087WUV0_HUMAN	tr|G1TP74|G1TP74_RABIT	49.119	511	237	12	3	496	9	513	8.73e-152	448
tr|A0A087WUV0|A0A087WUV0_HUMAN	tr|G1TP74|G1TP74_RABIT	57.087	254	106	1	166	416	264	517	5.96e-93	297
tr|A0A087WUV0|A0A087WUV0_HUMAN	tr|M3X9W6|M3X9W6_FELCA	48.851	522	209	7	30	499	6	521	9.95e-152	448
tr|A0A087WUV0|A0A087WUV0_HUMAN	tr|A0A2U4BTY7|A0A2U4BTY7_TURTR	49.904	521	231	11	30	522	5	523	1.22e-151	449
tr|A0A087WUV0|A0A087WUV0_HUMAN	tr|A0A2U4BTY7|A0A2U4BTY7_TURTR	62.766	282	105	0	189	470	243	524	1.65e-121	372
tr|A0A087WUV0|A0A087WUV0_HUMAN	tr|A0A2K5ZSE2|A0A2K5ZSE2_MANLE	49.126	515	235	12	3	496	9	517	1.25e-151	448
tr|A0A087WUV0|A0A087WUV0_HUMAN	tr|A0A2K5ZSE2|A0A2K5ZSE2_MANLE	57.874	254	104	1	166	416	268	521	6.84e-95	303
tr|A0A087WUV0|A0A087WUV0_HUMAN	tr|A0A2K5M2U5|A0A2K5M2U5_CERAT	49.126	515	235	12	3	496	9	517	1.49e-151	448
tr|A0A087WUV0|A0A087WUV0_HUMAN	tr|A0A2K5M2U5|A0A2K5M2U5_CERAT	57.874	254	104	1	166	416	268	521	6.70e-95	303
tr|A0A087WUV0|A0A087WUV0_HUMAN	tr|H0WSP3|H0WSP3_OTOGA	49.702	503	234	9	11	496	5	505	1.73e-151	447
tr|A0A087WUV0|A0A087WUV0_HUMAN	tr|H0WSP3|H0WSP3_OTOGA	57.874	254	104	1	166	416	256	509	5.61e-94	300
tr|A0A087WUV0|A0A087WUV0_HUMAN	tr|H0WSP3|H0WSP3_OTOGA	56.098	246	104	2	280	522	206	450	1.11e-84	276
tr|A0A087WUV0|A0A087WUV0_HUMAN	tr|A0A4X2LJ00|A0A4X2LJ00_VOMUR	50.392	510	225	10	36	522	4	508	1.77e-151	459
tr|A0A087WUV0|A0A087WUV0_HUMAN	tr|A0A4X2LJ00|A0A4X2LJ00_VOMUR	59.226	336	134	1	190	522	313	648	3.28e-130	404
tr|A0A087WUV0|A0A087WUV0_HUMAN	tr|A0A4X2LJ00|A0A4X2LJ00_VOMUR	56.044	364	153	2	166	522	369	732	4.37e-130	404
tr|A0A087WUV0|A0A087WUV0_HUMAN	tr|A0A4X2LJ00|A0A4X2LJ00_VOMUR	56.011	366	154	2	164	522	451	816	1.22e-128	400
tr|A0A087WUV0|A0A087WUV0_HUMAN	tr|A0A4X2LJ00|A0A4X2LJ00_VOMUR	55.769	364	154	2	166	522	341	704	9.01e-128	397
tr|A0A087WUV0|A0A087WUV0_HUMAN	tr|A0A4X2LJ00|A0A4X2LJ00_VOMUR	55.464	366	156	2	164	522	311	676	1.86e-127	397
tr|A0A087WUV0|A0A087WUV0_HUMAN	tr|A0A4X2LJ00|A0A4X2LJ00_VOMUR	57.227	339	138	2	189	522	508	844	7.39e-125	390
tr|A0A087WUV0|A0A087WUV0_HUMAN	tr|A0A4X2LJ00|A0A4X2LJ00_VOMUR	58.654	312	129	0	189	500	536	847	1.12e-122	384
tr|A0A087WUV0|A0A087WUV0_HUMAN	tr|A0A4X2LJ00|A0A4X2LJ00_VOMUR	56.013	316	135	1	166	477	537	852	1.02e-113	361
tr|A0A087WUV0|A0A087WUV0_HUMAN	tr|A0A2K5UER2|A0A2K5UER2_MACFA	49.222	514	218	10	26	497	1	513	1.89e-151	453
tr|A0A087WUV0|A0A087WUV0_HUMAN	tr|A0A2K5UER2|A0A2K5UER2_MACFA	51.667	360	125	1	189	499	289	648	5.02e-114	357
tr|A0A087WUV0|A0A087WUV0_HUMAN	tr|A0A2K5UER2|A0A2K5UER2_MACFA	50.833	360	124	2	166	472	290	649	6.04e-108	341
tr|A0A087WUV0|A0A087WUV0_HUMAN	tr|A0A2K5UER2|A0A2K5UER2_MACFA	50.222	225	109	1	301	522	177	401	5.58e-66	231
tr|A0A087WUV0|A0A087WUV0_HUMAN	tr|A0A096NA69|A0A096NA69_PAPAN	49.222	514	218	10	26	497	1	513	1.95e-151	453
tr|A0A087WUV0|A0A087WUV0_HUMAN	tr|A0A096NA69|A0A096NA69_PAPAN	51.667	360	125	1	189	499	289	648	5.07e-114	357
tr|A0A087WUV0|A0A087WUV0_HUMAN	tr|A0A096NA69|A0A096NA69_PAPAN	50.556	360	125	2	166	472	290	649	2.64e-107	339
tr|A0A087WUV0|A0A087WUV0_HUMAN	tr|A0A096NA69|A0A096NA69_PAPAN	50.222	225	109	1	301	522	177	401	6.06e-66	230
tr|A0A087WUV0|A0A087WUV0_HUMAN	tr|A0A2R8PHQ2|A0A2R8PHQ2_CALJA	46.595	558	238	11	23	522	6	561	1.98e-151	454
tr|A0A087WUV0|A0A087WUV0_HUMAN	tr|A0A2R8PHQ2|A0A2R8PHQ2_CALJA	60.059	338	131	2	189	522	364	701	9.67e-136	414
tr|A0A087WUV0|A0A087WUV0_HUMAN	tr|A0A2R8PHQ2|A0A2R8PHQ2_CALJA	60.651	338	132	1	174	510	377	714	4.51e-134	410
tr|A0A087WUV0|A0A087WUV0_HUMAN	tr|H2PRI5|H2PRI5_PONAB	48.952	525	225	10	15	497	56	579	1.98e-151	455
tr|A0A087WUV0|A0A087WUV0_HUMAN	tr|H2PRI5|H2PRI5_PONAB	51.389	360	126	1	189	499	355	714	1.26e-112	355
tr|A0A087WUV0|A0A087WUV0_HUMAN	tr|H2PRI5|H2PRI5_PONAB	50.000	360	127	2	166	472	356	715	2.63e-105	336
tr|A0A087WUV0|A0A087WUV0_HUMAN	tr|H2PRI5|H2PRI5_PONAB	46.179	301	108	3	179	426	425	724	6.94e-74	253
tr|A0A087WUV0|A0A087WUV0_HUMAN	tr|H2PRI5|H2PRI5_PONAB	50.222	225	109	1	301	522	243	467	1.38e-65	231
tr|A0A087WUV0|A0A087WUV0_HUMAN	tr|G3TFD1|G3TFD1_LOXAF	48.723	509	233	9	38	522	5	509	2.00e-151	454
tr|A0A087WUV0|A0A087WUV0_HUMAN	tr|G3TFD1|G3TFD1_LOXAF	56.198	363	152	2	166	521	230	592	5.65e-136	414
tr|A0A087WUV0|A0A087WUV0_HUMAN	tr|G3TFD1|G3TFD1_LOXAF	54.377	377	163	3	153	522	275	649	1.14e-129	398
tr|A0A087WUV0|A0A087WUV0_HUMAN	tr|G3TFD1|G3TFD1_LOXAF	54.945	364	157	2	166	522	342	705	1.99e-129	397
tr|A0A087WUV0|A0A087WUV0_HUMAN	tr|G3TFD1|G3TFD1_LOXAF	56.973	337	141	1	166	498	370	706	4.11e-125	386
tr|A0A087WUV0|A0A087WUV0_HUMAN	tr|A0A1D5RCN4|A0A1D5RCN4_MACMU	48.762	525	226	10	15	497	56	579	2.01e-151	455
tr|A0A087WUV0|A0A087WUV0_HUMAN	tr|A0A1D5RCN4|A0A1D5RCN4_MACMU	51.667	360	125	1	189	499	355	714	1.00e-113	358
tr|A0A087WUV0|A0A087WUV0_HUMAN	tr|A0A1D5RCN4|A0A1D5RCN4_MACMU	50.833	360	124	2	166	472	356	715	1.19e-107	342
tr|A0A087WUV0|A0A087WUV0_HUMAN	tr|A0A1D5RCN4|A0A1D5RCN4_MACMU	50.222	225	109	1	301	522	243	467	7.68e-66	231
tr|A0A087WUV0|A0A087WUV0_HUMAN	tr|M3YQY5|M3YQY5_MUSPF	47.834	531	217	10	12	522	11	501	2.03e-151	447
tr|A0A087WUV0|A0A087WUV0_HUMAN	tr|A0A2Y9G0Q1|A0A2Y9G0Q1_TRIMA	51.515	462	196	6	66	499	47	508	2.09e-151	453
tr|A0A087WUV0|A0A087WUV0_HUMAN	tr|A0A2Y9G0Q1|A0A2Y9G0Q1_TRIMA	50.138	363	149	2	166	496	283	645	1.28e-110	348
tr|A0A087WUV0|A0A087WUV0_HUMAN	tr|A0A2Y9G0Q1|A0A2Y9G0Q1_TRIMA	51.556	225	106	1	301	522	170	394	2.47e-66	231
tr|A0A087WUV0|A0A087WUV0_HUMAN	tr|A0A2Y9G0Q1|A0A2Y9G0Q1_TRIMA	46.696	227	93	1	189	387	422	648	7.96e-53	195
tr|A0A087WUV0|A0A087WUV0_HUMAN	tr|A0A2I2ZQL8|A0A2I2ZQL8_GORGO	48.244	541	222	10	38	522	23	561	2.23e-151	454
tr|A0A087WUV0|A0A087WUV0_HUMAN	tr|A0A2I2ZQL8|A0A2I2ZQL8_GORGO	60.059	338	131	2	189	522	364	701	5.18e-136	415
tr|A0A087WUV0|A0A087WUV0_HUMAN	tr|A0A2I2ZQL8|A0A2I2ZQL8_GORGO	60.947	338	131	1	174	510	377	714	3.75e-135	412
tr|A0A087WUV0|A0A087WUV0_HUMAN	tr|F7DGC0|F7DGC0_HORSE	46.953	558	237	11	23	522	6	562	2.81e-151	454
tr|A0A087WUV0|A0A087WUV0_HUMAN	tr|F7DGC0|F7DGC0_HORSE	61.231	325	125	1	174	497	378	702	2.17e-132	405
tr|A0A087WUV0|A0A087WUV0_HUMAN	tr|F7DGC0|F7DGC0_HORSE	53.439	378	166	4	153	522	299	674	4.96e-126	389
tr|A0A087WUV0|A0A087WUV0_HUMAN	tr|F7DGC0|F7DGC0_HORSE	61.348	282	109	0	189	470	422	703	2.76e-118	369
tr|A0A087WUV0|A0A087WUV0_HUMAN	tr|A0A3Q0E6D2|A0A3Q0E6D2_TARSY	51.282	468	187	6	62	522	3	436	4.03e-151	448
tr|A0A087WUV0|A0A087WUV0_HUMAN	tr|A0A3Q0E6D2|A0A3Q0E6D2_TARSY	52.486	362	140	2	166	495	185	546	1.81e-121	372
tr|A0A087WUV0|A0A087WUV0_HUMAN	tr|F7FRN9|F7FRN9_ORNAN	52.361	466	201	5	71	521	19	478	4.41e-151	454
tr|A0A087WUV0|A0A087WUV0_HUMAN	tr|F7FRN9|F7FRN9_ORNAN	59.890	364	139	2	166	522	228	591	1.43e-144	437
tr|A0A087WUV0|A0A087WUV0_HUMAN	tr|F7FRN9|F7FRN9_ORNAN	58.516	364	144	2	166	522	172	535	4.24e-143	433
tr|A0A087WUV0|A0A087WUV0_HUMAN	tr|F7FRN9|F7FRN9_ORNAN	59.290	366	138	3	166	522	284	647	4.24e-143	433
tr|A0A087WUV0|A0A087WUV0_HUMAN	tr|F7FRN9|F7FRN9_ORNAN	59.066	364	142	2	166	522	200	563	1.08e-142	432
tr|A0A087WUV0|A0A087WUV0_HUMAN	tr|F7FRN9|F7FRN9_ORNAN	58.242	364	145	2	166	522	256	619	1.16e-139	424
tr|A0A087WUV0|A0A087WUV0_HUMAN	tr|A0A2K6GMR0|A0A2K6GMR0_PROCO	50.196	510	222	10	42	522	10	516	4.60e-151	448
tr|A0A087WUV0|A0A087WUV0_HUMAN	tr|A0A2K6GMR0|A0A2K6GMR0_PROCO	56.634	309	130	1	166	470	237	545	7.38e-117	361
tr|A0A087WUV0|A0A087WUV0_HUMAN	tr|A0A2K5KYR8|A0A2K5KYR8_CERAT	49.027	514	219	10	26	497	1	513	4.80e-151	452
tr|A0A087WUV0|A0A087WUV0_HUMAN	tr|A0A2K5KYR8|A0A2K5KYR8_CERAT	51.667	360	125	1	189	499	289	648	3.45e-114	357
tr|A0A087WUV0|A0A087WUV0_HUMAN	tr|A0A2K5KYR8|A0A2K5KYR8_CERAT	50.833	360	124	2	166	472	290	649	4.34e-108	341
tr|A0A087WUV0|A0A087WUV0_HUMAN	tr|A0A2K5KYR8|A0A2K5KYR8_CERAT	49.778	225	110	1	301	522	177	401	1.75e-65	229
tr|A0A087WUV0|A0A087WUV0_HUMAN	tr|A0A2K6MGT1|A0A2K6MGT1_RHIBE	46.595	558	238	11	23	522	6	561	5.17e-151	453
tr|A0A087WUV0|A0A087WUV0_HUMAN	tr|A0A2K6MGT1|A0A2K6MGT1_RHIBE	60.059	338	131	2	189	522	364	701	2.19e-136	416
tr|A0A087WUV0|A0A087WUV0_HUMAN	tr|A0A2K6MGT1|A0A2K6MGT1_RHIBE	60.947	338	131	1	174	510	377	714	1.57e-135	414
tr|A0A087WUV0|A0A087WUV0_HUMAN	tr|A0A2R8M4N4|A0A2R8M4N4_CALJA	48.350	515	239	12	3	496	9	517	5.42e-151	447
tr|A0A087WUV0|A0A087WUV0_HUMAN	tr|A0A2R8M4N4|A0A2R8M4N4_CALJA	58.268	254	103	1	166	416	268	521	2.04e-95	304
tr|A0A087WUV0|A0A087WUV0_HUMAN	tr|A0A2R8M4N4|A0A2R8M4N4_CALJA	52.060	267	100	3	256	522	196	434	2.09e-81	268
tr|A0A087WUV0|A0A087WUV0_HUMAN	tr|A0A287BEG0|A0A287BEG0_PIG	48.446	547	227	11	30	522	5	550	5.61e-151	448
tr|A0A087WUV0|A0A087WUV0_HUMAN	tr|A0A2K6LBR2|A0A2K6LBR2_RHIBE	48.654	520	223	11	26	503	1	518	5.75e-151	452
tr|A0A087WUV0|A0A087WUV0_HUMAN	tr|A0A2K6LBR2|A0A2K6LBR2_RHIBE	51.667	360	125	1	189	499	289	648	6.38e-114	357
tr|A0A087WUV0|A0A087WUV0_HUMAN	tr|A0A2K6LBR2|A0A2K6LBR2_RHIBE	50.556	360	125	2	166	472	290	649	1.94e-107	340
tr|A0A087WUV0|A0A087WUV0_HUMAN	tr|A0A452EV76|A0A452EV76_CAPHI	48.399	531	229	9	36	522	26	555	6.96e-151	454
tr|A0A087WUV0|A0A087WUV0_HUMAN	tr|A0A452EV76|A0A452EV76_CAPHI	56.198	363	152	2	166	521	276	638	1.04e-135	415
tr|A0A087WUV0|A0A087WUV0_HUMAN	tr|A0A452EV76|A0A452EV76_CAPHI	54.617	379	159	4	153	522	321	695	3.25e-129	398
tr|A0A087WUV0|A0A087WUV0_HUMAN	tr|A0A452EV76|A0A452EV76_CAPHI	54.670	364	158	2	166	522	388	751	4.60e-128	395
tr|A0A087WUV0|A0A087WUV0_HUMAN	tr|A0A452EV76|A0A452EV76_CAPHI	56.083	337	144	1	166	498	416	752	2.35e-122	380
tr|A0A087WUV0|A0A087WUV0_HUMAN	tr|A0A455ABN6|A0A455ABN6_PHYMC	49.002	551	227	15	16	522	179	719	7.27e-151	458
tr|A0A087WUV0|A0A087WUV0_HUMAN	tr|A0A455ABN6|A0A455ABN6_PHYMC	58.791	364	143	2	166	522	412	775	7.95e-143	437
tr|A0A087WUV0|A0A087WUV0_HUMAN	tr|A0A455ABN6|A0A455ABN6_PHYMC	59.341	364	141	2	166	522	468	831	2.91e-141	434
tr|A0A087WUV0|A0A087WUV0_HUMAN	tr|A0A455ABN6|A0A455ABN6_PHYMC	57.418	364	146	3	166	521	496	858	8.54e-136	419
tr|A0A087WUV0|A0A087WUV0_HUMAN	tr|A0A455ABN6|A0A455ABN6_PHYMC	54.627	335	148	1	166	496	552	886	5.42e-115	365
tr|A0A087WUV0|A0A087WUV0_HUMAN	tr|A0A2J8UKD9|A0A2J8UKD9_PONAB	49.515	515	200	11	26	522	1	473	7.50e-151	444
tr|A0A087WUV0|A0A087WUV0_HUMAN	tr|A0A2K5L1P6|A0A2K5L1P6_CERAT	49.806	516	197	11	26	522	1	473	7.83e-151	444
tr|A0A087WUV0|A0A087WUV0_HUMAN	tr|A0A2K5Y921|A0A2K5Y921_MANLE	48.968	533	204	11	12	522	11	497	8.04e-151	445
tr|A0A087WUV0|A0A087WUV0_HUMAN	tr|I3N953|I3N953_ICTTR	49.020	510	235	11	3	495	15	516	8.64e-151	446
tr|A0A087WUV0|A0A087WUV0_HUMAN	tr|I3N953|I3N953_ICTTR	56.693	254	107	1	166	416	268	521	5.61e-91	292
tr|A0A087WUV0|A0A087WUV0_HUMAN	tr|I3N953|I3N953_ICTTR	52.593	270	122	3	256	522	196	462	3.46e-86	280
tr|A0A087WUV0|A0A087WUV0_HUMAN	tr|A0A2I3HQT7|A0A2I3HQT7_NOMLE	51.931	466	203	7	75	522	41	503	9.52e-151	446
tr|A0A087WUV0|A0A087WUV0_HUMAN	sp|A6QLU5|ZN184_BOVIN	48.308	532	228	10	36	522	26	555	1.07e-150	454
tr|A0A087WUV0|A0A087WUV0_HUMAN	sp|A6QLU5|ZN184_BOVIN	56.198	363	152	2	166	521	276	638	9.51e-136	415
tr|A0A087WUV0|A0A087WUV0_HUMAN	sp|A6QLU5|ZN184_BOVIN	54.617	379	159	4	153	522	321	695	3.22e-129	398
tr|A0A087WUV0|A0A087WUV0_HUMAN	sp|A6QLU5|ZN184_BOVIN	54.670	364	158	2	166	522	388	751	4.45e-128	395
tr|A0A087WUV0|A0A087WUV0_HUMAN	sp|A6QLU5|ZN184_BOVIN	56.083	337	144	1	166	498	416	752	2.23e-122	381
tr|A0A087WUV0|A0A087WUV0_HUMAN	tr|A0A2K6L4Q0|A0A2K6L4Q0_RHIBE	48.932	515	236	12	3	496	9	517	1.10e-150	446
tr|A0A087WUV0|A0A087WUV0_HUMAN	tr|A0A2K6L4Q0|A0A2K6L4Q0_RHIBE	57.874	254	104	1	166	416	268	521	6.48e-95	303
tr|A0A087WUV0|A0A087WUV0_HUMAN	tr|A0A2K6L4Q0|A0A2K6L4Q0_RHIBE	53.333	270	120	3	256	522	196	462	7.14e-86	279
tr|A0A087WUV0|A0A087WUV0_HUMAN	sp|Q15937|ZNF79_HUMAN	49.328	521	204	10	20	522	19	497	1.10e-150	445
tr|A0A087WUV0|A0A087WUV0_HUMAN	sp|Q15937|ZNF79_HUMAN	61.922	281	103	1	166	442	218	498	7.55e-116	356
tr|A0A087WUV0|A0A087WUV0_HUMAN	tr|A0A2I2U516|A0A2I2U516_FELCA	50.407	492	211	8	24	497	22	498	1.19e-150	445
tr|A0A087WUV0|A0A087WUV0_HUMAN	tr|G7PTR0|G7PTR0_MACFA	49.126	515	235	12	3	496	11	519	1.28e-150	446
tr|A0A087WUV0|A0A087WUV0_HUMAN	tr|G7PTR0|G7PTR0_MACFA	57.874	254	104	1	166	416	270	523	8.05e-95	302
tr|A0A087WUV0|A0A087WUV0_HUMAN	tr|W5QAN3|W5QAN3_SHEEP	48.399	531	229	9	36	522	26	555	1.34e-150	453
tr|A0A087WUV0|A0A087WUV0_HUMAN	tr|W5QAN3|W5QAN3_SHEEP	56.198	363	152	2	166	521	276	638	9.72e-136	415
tr|A0A087WUV0|A0A087WUV0_HUMAN	tr|W5QAN3|W5QAN3_SHEEP	54.617	379	159	4	153	522	321	695	3.02e-129	399
tr|A0A087WUV0|A0A087WUV0_HUMAN	tr|W5QAN3|W5QAN3_SHEEP	54.670	364	158	2	166	522	388	751	3.96e-128	395
tr|A0A087WUV0|A0A087WUV0_HUMAN	tr|W5QAN3|W5QAN3_SHEEP	56.083	337	144	1	166	498	416	752	2.21e-122	381
tr|A0A087WUV0|A0A087WUV0_HUMAN	tr|A0A2K5V6S8|A0A2K5V6S8_MACFA	49.806	516	197	12	26	522	1	473	1.45e-150	444
tr|A0A087WUV0|A0A087WUV0_HUMAN	tr|A0A1U8D0K4|A0A1U8D0K4_MESAU	46.642	551	251	8	7	522	3	545	1.52e-150	453
tr|A0A087WUV0|A0A087WUV0_HUMAN	tr|A0A1U8D0K4|A0A1U8D0K4_MESAU	55.647	363	154	2	166	521	266	628	2.70e-133	409
tr|A0A087WUV0|A0A087WUV0_HUMAN	tr|A0A1U8D0K4|A0A1U8D0K4_MESAU	52.255	377	171	3	153	522	311	685	1.80e-125	389
tr|A0A087WUV0|A0A087WUV0_HUMAN	tr|A0A1U8D0K4|A0A1U8D0K4_MESAU	53.297	364	163	2	166	522	378	741	1.15e-124	387
tr|A0A087WUV0|A0A087WUV0_HUMAN	tr|A0A1U8D0K4|A0A1U8D0K4_MESAU	54.599	337	149	1	166	498	406	742	8.32e-118	369
tr|A0A087WUV0|A0A087WUV0_HUMAN	tr|A0A2R9C2R2|A0A2R9C2R2_PANPA	48.059	541	223	10	38	522	23	561	1.54e-150	452
tr|A0A087WUV0|A0A087WUV0_HUMAN	tr|A0A2R9C2R2|A0A2R9C2R2_PANPA	60.059	338	131	2	189	522	364	701	4.18e-136	415
tr|A0A087WUV0|A0A087WUV0_HUMAN	tr|A0A2R9C2R2|A0A2R9C2R2_PANPA	60.947	338	131	1	174	510	377	714	2.96e-135	413
tr|A0A087WUV0|A0A087WUV0_HUMAN	tr|A0A3Q1M781|A0A3Q1M781_BOVIN	48.308	532	228	10	36	522	29	558	1.61e-150	453
tr|A0A087WUV0|A0A087WUV0_HUMAN	tr|A0A3Q1M781|A0A3Q1M781_BOVIN	56.198	363	152	2	166	521	279	641	1.68e-135	415
tr|A0A087WUV0|A0A087WUV0_HUMAN	tr|A0A3Q1M781|A0A3Q1M781_BOVIN	54.617	379	159	4	153	522	324	698	5.02e-129	398
tr|A0A087WUV0|A0A087WUV0_HUMAN	tr|A0A3Q1M781|A0A3Q1M781_BOVIN	54.670	364	158	2	166	522	391	754	7.82e-128	395
tr|A0A087WUV0|A0A087WUV0_HUMAN	tr|A0A3Q1M781|A0A3Q1M781_BOVIN	56.083	337	144	1	166	498	419	755	3.82e-122	380
tr|A0A087WUV0|A0A087WUV0_HUMAN	tr|A0A0D9R793|A0A0D9R793_CHLSB	49.027	514	219	10	26	497	1	513	1.66e-150	451
tr|A0A087WUV0|A0A087WUV0_HUMAN	tr|A0A0D9R793|A0A0D9R793_CHLSB	50.556	360	129	1	189	499	289	648	1.27e-110	348
tr|A0A087WUV0|A0A087WUV0_HUMAN	tr|A0A0D9R793|A0A0D9R793_CHLSB	49.722	360	128	2	166	472	290	649	6.65e-105	333
tr|A0A087WUV0|A0A087WUV0_HUMAN	tr|A0A0D9R793|A0A0D9R793_CHLSB	50.222	225	109	1	301	522	177	401	4.83e-66	231
tr|A0A087WUV0|A0A087WUV0_HUMAN	tr|A0A2I2V0B6|A0A2I2V0B6_FELCA	46.595	558	238	9	23	522	6	561	1.86e-150	452
tr|A0A087WUV0|A0A087WUV0_HUMAN	tr|A0A2I2V0B6|A0A2I2V0B6_FELCA	62.154	325	122	1	174	497	377	701	3.90e-135	412
tr|A0A087WUV0|A0A087WUV0_HUMAN	tr|A0A2I2V0B6|A0A2I2V0B6_FELCA	52.897	397	175	5	134	522	281	673	2.89e-129	397
tr|A0A087WUV0|A0A087WUV0_HUMAN	tr|A0A2I2V0B6|A0A2I2V0B6_FELCA	63.830	282	102	0	189	470	421	702	7.39e-124	384
tr|A0A087WUV0|A0A087WUV0_HUMAN	tr|A0A384C8P5|A0A384C8P5_URSMA	46.570	554	246	9	12	522	8	554	2.01e-150	453
tr|A0A087WUV0|A0A087WUV0_HUMAN	tr|A0A384C8P5|A0A384C8P5_URSMA	55.923	363	153	2	166	521	275	637	4.64e-135	414
tr|A0A087WUV0|A0A087WUV0_HUMAN	tr|A0A384C8P5|A0A384C8P5_URSMA	54.111	377	164	3	153	522	320	694	2.22e-129	399
tr|A0A087WUV0|A0A087WUV0_HUMAN	tr|A0A384C8P5|A0A384C8P5_URSMA	54.670	364	158	2	166	522	387	750	3.54e-128	395
tr|A0A087WUV0|A0A087WUV0_HUMAN	tr|A0A384C8P5|A0A384C8P5_URSMA	56.083	337	144	1	166	498	415	751	3.26e-122	380
tr|A0A087WUV0|A0A087WUV0_HUMAN	tr|A0A4X2KYF1|A0A4X2KYF1_VOMUR	63.798	337	118	1	164	496	58	394	3.02e-150	440
tr|A0A087WUV0|A0A087WUV0_HUMAN	tr|A0A4X2KYF1|A0A4X2KYF1_VOMUR	65.957	282	96	0	189	470	115	396	1.66e-129	387
tr|A0A087WUV0|A0A087WUV0_HUMAN	tr|A0A4X2KYF1|A0A4X2KYF1_VOMUR	61.842	304	113	1	222	522	64	367	8.34e-127	380
tr|A0A087WUV0|A0A087WUV0_HUMAN	tr|A0A4X2KYF1|A0A4X2KYF1_VOMUR	58.511	282	114	1	244	522	58	339	2.98e-109	335
tr|A0A087WUV0|A0A087WUV0_HUMAN	tr|A0A1U7U2T1|A0A1U7U2T1_TARSY	49.608	510	224	10	42	522	10	515	3.04e-150	446
tr|A0A087WUV0|A0A087WUV0_HUMAN	tr|A0A1U7U2T1|A0A1U7U2T1_TARSY	56.311	309	131	1	166	470	236	544	3.72e-116	359
tr|A0A087WUV0|A0A087WUV0_HUMAN	tr|A0A3Q2I3E9|A0A3Q2I3E9_HORSE	46.961	543	242	11	26	522	1	543	3.15e-150	450
tr|A0A087WUV0|A0A087WUV0_HUMAN	tr|A0A3Q2I3E9|A0A3Q2I3E9_HORSE	48.919	370	128	4	183	499	282	643	4.01e-106	336
tr|A0A087WUV0|A0A087WUV0_HUMAN	tr|A0A3Q2I3E9|A0A3Q2I3E9_HORSE	48.980	343	129	3	174	472	304	644	1.95e-96	311
tr|A0A087WUV0|A0A087WUV0_HUMAN	tr|A0A3Q2I3E9|A0A3Q2I3E9_HORSE	40.945	254	76	3	189	370	403	654	2.61e-42	165
tr|A0A087WUV0|A0A087WUV0_HUMAN	tr|A0A3Q2I3E9|A0A3Q2I3E9_HORSE	36.792	106	43	2	205	288	553	656	1.79e-07	60.1
tr|A0A087WUV0|A0A087WUV0_HUMAN	tr|A0A2R8Z875|A0A2R8Z875_PANPA	50.313	479	212	11	38	496	3	475	3.16e-150	443
tr|A0A087WUV0|A0A087WUV0_HUMAN	tr|A0A2R8Z875|A0A2R8Z875_PANPA	57.874	254	104	1	166	416	226	479	5.55e-95	301
tr|A0A087WUV0|A0A087WUV0_HUMAN	tr|A0A2R8Z875|A0A2R8Z875_PANPA	53.333	270	120	3	256	522	154	420	1.15e-87	283
tr|A0A087WUV0|A0A087WUV0_HUMAN	tr|G1LN27|G1LN27_AILME	46.583	556	243	10	12	522	6	552	3.22e-150	452
tr|A0A087WUV0|A0A087WUV0_HUMAN	tr|G1LN27|G1LN27_AILME	45.957	507	251	8	29	521	138	635	1.83e-134	412
tr|A0A087WUV0|A0A087WUV0_HUMAN	tr|G1LN27|G1LN27_AILME	54.111	377	164	3	153	522	318	692	1.59e-129	399
tr|A0A087WUV0|A0A087WUV0_HUMAN	tr|G1LN27|G1LN27_AILME	54.945	364	157	2	166	522	385	748	1.05e-128	397
tr|A0A087WUV0|A0A087WUV0_HUMAN	tr|G1LN27|G1LN27_AILME	56.380	337	143	1	166	498	413	749	8.21e-123	382
tr|A0A087WUV0|A0A087WUV0_HUMAN	tr|A0A3Q1LRN5|A0A3Q1LRN5_BOVIN	48.197	527	219	7	27	499	1	527	3.36e-150	445
tr|A0A087WUV0|A0A087WUV0_HUMAN	tr|A0A091E672|A0A091E672_FUKDA	50.105	475	200	5	66	506	38	509	4.34e-150	446
tr|A0A087WUV0|A0A087WUV0_HUMAN	tr|A0A091E672|A0A091E672_FUKDA	54.448	281	125	1	245	522	167	447	7.96e-98	312
tr|A0A087WUV0|A0A087WUV0_HUMAN	tr|A0A2Y9MGP6|A0A2Y9MGP6_DELLE	48.544	515	241	12	2	496	7	517	6.30e-150	444
tr|A0A087WUV0|A0A087WUV0_HUMAN	tr|A0A2Y9MGP6|A0A2Y9MGP6_DELLE	57.874	254	104	1	166	416	268	521	3.67e-94	301
tr|A0A087WUV0|A0A087WUV0_HUMAN	tr|A0A340XTQ9|A0A340XTQ9_LIPVE	48.738	515	240	12	2	496	7	517	7.34e-150	444
tr|A0A087WUV0|A0A087WUV0_HUMAN	tr|A0A340XTQ9|A0A340XTQ9_LIPVE	57.874	254	104	1	166	416	268	521	4.26e-94	300
tr|A0A087WUV0|A0A087WUV0_HUMAN	tr|A0A340XTQ9|A0A340XTQ9_LIPVE	51.071	280	131	3	246	522	186	462	4.27e-85	277
tr|A0A087WUV0|A0A087WUV0_HUMAN	tr|A0A2U4C2Z2|A0A2U4C2Z2_TURTR	48.544	515	241	12	2	496	7	517	7.58e-150	444
tr|A0A087WUV0|A0A087WUV0_HUMAN	tr|A0A2U4C2Z2|A0A2U4C2Z2_TURTR	57.874	254	104	1	166	416	268	521	3.63e-94	301
tr|A0A087WUV0|A0A087WUV0_HUMAN	tr|A0A452EEV3|A0A452EEV3_CAPHI	47.893	522	220	5	30	499	6	527	7.92e-150	444
tr|A0A087WUV0|A0A087WUV0_HUMAN	tr|K7EVE4|K7EVE4_PONAB	51.073	466	204	10	49	496	7	466	8.16e-150	442
tr|A0A087WUV0|A0A087WUV0_HUMAN	tr|K7EVE4|K7EVE4_PONAB	57.874	254	104	1	166	416	217	470	1.06e-95	303
tr|A0A087WUV0|A0A087WUV0_HUMAN	tr|A0A287D290|A0A287D290_ICTTR	49.711	519	206	8	36	522	8	503	8.72e-150	450
tr|A0A087WUV0|A0A087WUV0_HUMAN	tr|A0A287D290|A0A287D290_ICTTR	53.316	377	167	3	153	522	269	643	1.38e-126	390
tr|A0A087WUV0|A0A087WUV0_HUMAN	tr|A0A287D290|A0A287D290_ICTTR	54.121	364	160	2	166	522	336	699	1.45e-126	390
tr|A0A087WUV0|A0A087WUV0_HUMAN	tr|A0A287D290|A0A287D290_ICTTR	55.786	337	145	1	166	498	364	700	3.83e-121	376
tr|A0A087WUV0|A0A087WUV0_HUMAN	tr|A0A2U3ZT89|A0A2U3ZT89_ODORO	44.956	565	241	9	26	522	2	564	9.60e-150	445
tr|A0A087WUV0|A0A087WUV0_HUMAN	tr|A0A2K5EUP4|A0A2K5EUP4_AOTNA	47.473	554	232	15	26	522	1	552	1.26e-149	451
tr|A0A087WUV0|A0A087WUV0_HUMAN	tr|A0A2K5EUP4|A0A2K5EUP4_AOTNA	46.681	452	146	5	166	522	234	685	6.87e-116	363
tr|A0A087WUV0|A0A087WUV0_HUMAN	tr|A0A2K5EUP4|A0A2K5EUP4_AOTNA	52.235	358	133	4	179	499	359	715	2.41e-108	344
tr|A0A087WUV0|A0A087WUV0_HUMAN	tr|A0A2R9BTS1|A0A2R9BTS1_PANPA	50.299	501	209	12	23	497	54	540	1.28e-149	444
tr|A0A087WUV0|A0A087WUV0_HUMAN	tr|A0A2R9BTS1|A0A2R9BTS1_PANPA	50.698	215	84	2	166	358	327	541	9.38e-58	206
tr|A0A087WUV0|A0A087WUV0_HUMAN	tr|A0A2R9BTS1|A0A2R9BTS1_PANPA	48.826	213	106	1	313	522	226	438	5.23e-55	198
tr|A0A087WUV0|A0A087WUV0_HUMAN	tr|A0A2R9BTS1|A0A2R9BTS1_PANPA	43.379	219	98	4	134	330	327	541	3.64e-42	163
tr|A0A087WUV0|A0A087WUV0_HUMAN	tr|G1ME62|G1ME62_AILME	48.776	531	207	13	12	522	11	496	1.38e-149	442
tr|A0A087WUV0|A0A087WUV0_HUMAN	tr|A0A2K6LIN5|A0A2K6LIN5_RHIBE	48.177	521	219	5	30	499	6	526	1.49e-149	443
tr|A0A087WUV0|A0A087WUV0_HUMAN	tr|A0A5F9DTR6|A0A5F9DTR6_RABIT	46.252	547	236	10	31	522	18	561	1.63e-149	449
tr|A0A087WUV0|A0A087WUV0_HUMAN	tr|A0A5F9DTR6|A0A5F9DTR6_RABIT	58.284	338	137	2	189	522	364	701	7.26e-133	407
tr|A0A087WUV0|A0A087WUV0_HUMAN	tr|A0A5F9DTR6|A0A5F9DTR6_RABIT	60.308	325	128	1	174	497	377	701	1.57e-131	403
tr|A0A087WUV0|A0A087WUV0_HUMAN	tr|A0A5F9DTR6|A0A5F9DTR6_RABIT	61.702	282	108	0	189	470	421	702	3.19e-120	374
tr|A0A087WUV0|A0A087WUV0_HUMAN	tr|G1LTV8|G1LTV8_AILME	45.870	569	239	11	11	522	5	561	1.78e-149	449
tr|A0A087WUV0|A0A087WUV0_HUMAN	tr|G1LTV8|G1LTV8_AILME	59.763	338	132	2	189	522	364	701	2.02e-135	413
tr|A0A087WUV0|A0A087WUV0_HUMAN	tr|G1LTV8|G1LTV8_AILME	61.846	325	123	1	174	497	377	701	1.50e-133	409
tr|A0A087WUV0|A0A087WUV0_HUMAN	tr|G1LTV8|G1LTV8_AILME	53.383	399	170	7	134	522	281	673	1.19e-128	396
tr|A0A087WUV0|A0A087WUV0_HUMAN	tr|G1LTV8|G1LTV8_AILME	63.121	282	104	0	189	470	421	702	7.51e-122	378
tr|A0A087WUV0|A0A087WUV0_HUMAN	tr|H0WGS4|H0WGS4_OTOGA	49.702	503	220	9	12	497	6	492	1.79e-149	442
tr|A0A087WUV0|A0A087WUV0_HUMAN	tr|H0WGS4|H0WGS4_OTOGA	61.922	281	103	1	166	442	213	493	2.06e-116	357
tr|A0A087WUV0|A0A087WUV0_HUMAN	tr|A0A2U3W9W7|A0A2U3W9W7_ODORO	49.310	507	230	8	42	522	11	516	1.88e-149	444
tr|A0A087WUV0|A0A087WUV0_HUMAN	tr|A0A2U3W9W7|A0A2U3W9W7_ODORO	58.007	281	114	1	166	442	265	545	2.60e-105	331
tr|A0A087WUV0|A0A087WUV0_HUMAN	tr|A0A4X2JV59|A0A4X2JV59_VOMUR	56.280	414	168	5	117	522	3	411	1.96e-149	440
tr|A0A087WUV0|A0A087WUV0_HUMAN	tr|A0A4X2JV59|A0A4X2JV59_VOMUR	61.300	323	121	1	166	484	132	454	1.16e-133	400
tr|A0A087WUV0|A0A087WUV0_HUMAN	tr|F6Y332|F6Y332_HORSE	48.023	531	213	10	12	522	11	498	2.26e-149	442
tr|A0A087WUV0|A0A087WUV0_HUMAN	tr|A0A2K6SJ64|A0A2K6SJ64_SAIBB	52.916	463	172	7	102	522	3	461	2.40e-149	441
tr|A0A087WUV0|A0A087WUV0_HUMAN	tr|A0A2K6SJ64|A0A2K6SJ64_SAIBB	60.000	335	130	1	166	496	154	488	5.85e-139	415
tr|A0A087WUV0|A0A087WUV0_HUMAN	tr|M3Y5L2|M3Y5L2_MUSPF	48.282	524	236	9	26	522	1	516	2.84e-149	444
tr|A0A087WUV0|A0A087WUV0_HUMAN	tr|M3Y5L2|M3Y5L2_MUSPF	55.987	309	132	1	166	470	237	545	2.46e-117	362
tr|A0A087WUV0|A0A087WUV0_HUMAN	tr|A0A5F4C1D9|A0A5F4C1D9_CANLF	47.197	553	238	10	15	522	75	618	4.18e-149	452
tr|A0A087WUV0|A0A087WUV0_HUMAN	tr|A0A5F4C1D9|A0A5F4C1D9_CANLF	56.198	363	152	2	166	521	339	701	6.26e-135	415
tr|A0A087WUV0|A0A087WUV0_HUMAN	tr|A0A5F4C1D9|A0A5F4C1D9_CANLF	55.220	364	156	2	166	522	451	814	3.70e-129	400
tr|A0A087WUV0|A0A087WUV0_HUMAN	tr|A0A5F4C1D9|A0A5F4C1D9_CANLF	54.377	377	163	3	153	522	384	758	5.92e-129	400
tr|A0A087WUV0|A0A087WUV0_HUMAN	tr|A0A5F4C1D9|A0A5F4C1D9_CANLF	56.973	337	141	1	166	498	479	815	3.69e-124	387
tr|A0A087WUV0|A0A087WUV0_HUMAN	tr|G1S6M8|G1S6M8_NOMLE	50.000	504	217	10	12	497	11	497	4.19e-149	441
tr|A0A087WUV0|A0A087WUV0_HUMAN	tr|A0A2J8JTW2|A0A2J8JTW2_PANTR	48.936	517	217	6	30	499	6	522	4.26e-149	442
tr|A0A087WUV0|A0A087WUV0_HUMAN	tr|A0A4X2MB68|A0A4X2MB68_VOMUR	46.524	561	223	10	36	522	7	564	4.66e-149	444
tr|A0A087WUV0|A0A087WUV0_HUMAN	tr|A0A4X2MB68|A0A4X2MB68_VOMUR	63.072	306	113	0	190	495	285	590	4.01e-136	411
tr|A0A087WUV0|A0A087WUV0_HUMAN	tr|A0A4X2MB68|A0A4X2MB68_VOMUR	58.683	167	69	0	189	355	424	590	2.62e-57	206
tr|A0A087WUV0|A0A087WUV0_HUMAN	tr|A0A2K6STJ8|A0A2K6STJ8_SAIBB	48.819	508	232	8	42	522	10	516	4.83e-149	443
tr|A0A087WUV0|A0A087WUV0_HUMAN	tr|A0A2K6STJ8|A0A2K6STJ8_SAIBB	56.958	309	129	1	166	470	237	545	2.11e-118	365
tr|A0A087WUV0|A0A087WUV0_HUMAN	tr|A0A384DMB3|A0A384DMB3_URSMA	46.691	559	236	11	23	522	6	561	5.13e-149	448
tr|A0A087WUV0|A0A087WUV0_HUMAN	tr|A0A384DMB3|A0A384DMB3_URSMA	61.846	325	123	1	174	497	377	701	1.21e-133	409
tr|A0A087WUV0|A0A087WUV0_HUMAN	tr|A0A384DMB3|A0A384DMB3_URSMA	52.897	397	175	5	134	522	281	673	1.06e-128	396
tr|A0A087WUV0|A0A087WUV0_HUMAN	tr|A0A384DMB3|A0A384DMB3_URSMA	63.121	282	104	0	189	470	421	702	5.87e-122	379
tr|A0A087WUV0|A0A087WUV0_HUMAN	tr|G1LR04|G1LR04_AILME	45.133	565	238	10	26	521	2	563	5.58e-149	443
tr|A0A087WUV0|A0A087WUV0_HUMAN	tr|G3S7T2|G3S7T2_GORGO	48.936	517	217	6	30	499	6	522	6.37e-149	441
tr|A0A087WUV0|A0A087WUV0_HUMAN	tr|A0A0D9RMM7|A0A0D9RMM7_CHLSB	49.802	504	218	8	12	497	6	492	7.86e-149	440
tr|A0A087WUV0|A0A087WUV0_HUMAN	tr|M3XNQ0|M3XNQ0_MUSPF	44.834	571	242	11	22	522	68	635	8.11e-149	445
tr|A0A087WUV0|A0A087WUV0_HUMAN	tr|A0A2U3ZU96|A0A2U3ZU96_ODORO	62.810	363	128	2	166	521	271	633	1.16e-148	454
tr|A0A087WUV0|A0A087WUV0_HUMAN	tr|A0A2U3ZU96|A0A2U3ZU96_ODORO	58.268	381	150	3	149	522	172	550	4.79e-142	436
tr|A0A087WUV0|A0A087WUV0_HUMAN	tr|A0A2U3ZU96|A0A2U3ZU96_ODORO	61.494	348	127	2	182	522	147	494	1.60e-140	432
tr|A0A087WUV0|A0A087WUV0_HUMAN	tr|A0A2U3ZU96|A0A2U3ZU96_ODORO	51.198	459	181	7	106	522	9	466	1.08e-137	425
tr|A0A087WUV0|A0A087WUV0_HUMAN	tr|A0A2U3ZU96|A0A2U3ZU96_ODORO	62.058	311	118	0	189	499	354	664	6.99e-124	389
tr|A0A087WUV0|A0A087WUV0_HUMAN	tr|A0A2U3ZU96|A0A2U3ZU96_ODORO	55.220	364	156	2	166	522	299	662	7.14e-124	389
tr|A0A087WUV0|A0A087WUV0_HUMAN	tr|A0A2K6MXH5|A0A2K6MXH5_RHIBE	46.549	565	196	11	30	495	5	562	1.43e-148	442
tr|A0A087WUV0|A0A087WUV0_HUMAN	tr|A0A2K6LP59|A0A2K6LP59_RHIBE	50.716	489	206	8	26	496	1	472	1.63e-148	439
tr|A0A087WUV0|A0A087WUV0_HUMAN	sp|Q7TSH9|ZN184_MOUSE	47.059	544	247	8	7	522	3	533	1.72e-148	447
tr|A0A087WUV0|A0A087WUV0_HUMAN	sp|Q7TSH9|ZN184_MOUSE	55.372	363	155	2	166	521	254	616	9.82e-133	407
tr|A0A087WUV0|A0A087WUV0_HUMAN	sp|Q7TSH9|ZN184_MOUSE	53.298	379	164	4	153	522	299	673	2.30e-126	390
tr|A0A087WUV0|A0A087WUV0_HUMAN	sp|Q7TSH9|ZN184_MOUSE	53.039	362	162	3	166	520	366	726	2.96e-122	380
tr|A0A087WUV0|A0A087WUV0_HUMAN	sp|Q7TSH9|ZN184_MOUSE	47.809	251	100	2	164	383	476	726	1.09e-63	226
tr|A0A087WUV0|A0A087WUV0_HUMAN	tr|W5P2R9|W5P2R9_SHEEP	48.084	522	219	6	30	499	6	527	1.82e-148	440
tr|A0A087WUV0|A0A087WUV0_HUMAN	tr|A0A287B322|A0A287B322_PIG	46.881	529	229	5	23	499	29	557	1.89e-148	441
tr|A0A087WUV0|A0A087WUV0_HUMAN	tr|A0A2K6FAG1|A0A2K6FAG1_PROCO	47.563	513	218	4	38	499	14	526	1.91e-148	440
tr|A0A087WUV0|A0A087WUV0_HUMAN	tr|A0A2K5L6Z1|A0A2K5L6Z1_CERAT	48.684	532	213	13	22	497	49	576	1.96e-148	442
tr|A0A087WUV0|A0A087WUV0_HUMAN	tr|G1RIU9|G1RIU9_NOMLE	48.733	513	233	9	38	522	6	516	2.00e-148	442
tr|A0A087WUV0|A0A087WUV0_HUMAN	tr|G1RIU9|G1RIU9_NOMLE	61.039	308	120	0	189	496	236	543	2.86e-130	395
tr|A0A087WUV0|A0A087WUV0_HUMAN	tr|G1RIU9|G1RIU9_NOMLE	58.007	281	114	1	166	442	265	545	2.14e-105	331
tr|A0A087WUV0|A0A087WUV0_HUMAN	tr|A0A0D9R6H9|A0A0D9R6H9_CHLSB	53.070	456	177	5	102	522	13	466	2.30e-148	445
tr|A0A087WUV0|A0A087WUV0_HUMAN	tr|A0A0D9R6H9|A0A0D9R6H9_CHLSB	56.474	363	151	2	166	521	187	549	4.08e-137	416
tr|A0A087WUV0|A0A087WUV0_HUMAN	tr|A0A0D9R6H9|A0A0D9R6H9_CHLSB	54.377	377	163	3	153	522	232	606	1.52e-130	399
tr|A0A087WUV0|A0A087WUV0_HUMAN	tr|A0A0D9R6H9|A0A0D9R6H9_CHLSB	54.595	370	149	3	166	522	299	662	9.30e-130	397
tr|A0A087WUV0|A0A087WUV0_HUMAN	tr|A0A0D9R6H9|A0A0D9R6H9_CHLSB	56.677	337	142	1	166	498	327	663	5.32e-125	385
tr|A0A087WUV0|A0A087WUV0_HUMAN	tr|A0A2K6TVH5|A0A2K6TVH5_SAIBB	47.573	515	219	5	36	499	12	526	2.55e-148	440
tr|A0A087WUV0|A0A087WUV0_HUMAN	tr|A0A0A0MX45|A0A0A0MX45_PAPAN	48.633	512	235	9	38	522	6	516	3.15e-148	441
tr|A0A087WUV0|A0A087WUV0_HUMAN	tr|A0A0A0MX45|A0A0A0MX45_PAPAN	56.958	309	129	1	166	470	237	545	6.83e-118	363
tr|A0A087WUV0|A0A087WUV0_HUMAN	tr|A0A2J8R5A9|A0A2J8R5A9_PONAB	48.733	513	233	10	38	522	6	516	3.47e-148	441
tr|A0A087WUV0|A0A087WUV0_HUMAN	tr|A0A2J8R5A9|A0A2J8R5A9_PONAB	60.714	308	121	0	189	496	236	543	7.40e-130	394
tr|A0A087WUV0|A0A087WUV0_HUMAN	tr|A0A2J8R5A9|A0A2J8R5A9_PONAB	56.958	309	129	1	166	470	237	545	4.39e-118	364
tr|A0A087WUV0|A0A087WUV0_HUMAN	sp|Q96ND8|ZN583_HUMAN	48.733	513	233	10	38	522	6	516	3.87e-148	441
tr|A0A087WUV0|A0A087WUV0_HUMAN	sp|Q96ND8|ZN583_HUMAN	60.714	308	121	0	189	496	236	543	8.33e-130	394
tr|A0A087WUV0|A0A087WUV0_HUMAN	sp|Q96ND8|ZN583_HUMAN	56.958	309	129	1	166	470	237	545	4.59e-118	364
tr|A0A087WUV0|A0A087WUV0_HUMAN	tr|A0A340X809|A0A340X809_LIPVE	49.606	508	228	8	42	522	11	517	4.45e-148	441
tr|A0A087WUV0|A0A087WUV0_HUMAN	tr|A0A340X809|A0A340X809_LIPVE	56.634	309	130	1	166	470	238	546	2.82e-117	362
tr|A0A087WUV0|A0A087WUV0_HUMAN	tr|A0A2K6ALD2|A0A2K6ALD2_MANLE	46.643	566	194	12	30	495	5	562	4.48e-148	441
tr|A0A087WUV0|A0A087WUV0_HUMAN	tr|A0A2K5X1R0|A0A2K5X1R0_MACFA	46.643	566	194	12	30	495	5	562	4.52e-148	441
tr|A0A087WUV0|A0A087WUV0_HUMAN	tr|A0A2I3LTF8|A0A2I3LTF8_PAPAN	46.643	566	194	12	30	495	5	562	4.83e-148	441
tr|A0A087WUV0|A0A087WUV0_HUMAN	tr|A0A2U3YRY7|A0A2U3YRY7_LEPWE	49.016	508	231	8	42	522	11	517	5.30e-148	441
tr|A0A087WUV0|A0A087WUV0_HUMAN	tr|A0A2U3YRY7|A0A2U3YRY7_LEPWE	58.007	281	114	1	166	442	266	546	2.98e-105	331
tr|A0A087WUV0|A0A087WUV0_HUMAN	tr|A0A2Y9F4V4|A0A2Y9F4V4_PHYMC	49.409	508	229	8	42	522	11	517	5.97e-148	441
tr|A0A087WUV0|A0A087WUV0_HUMAN	tr|A0A2Y9F4V4|A0A2Y9F4V4_PHYMC	56.634	309	130	1	166	470	238	546	1.80e-117	362
tr|A0A087WUV0|A0A087WUV0_HUMAN	tr|A0A452FFZ1|A0A452FFZ1_CAPHI	44.346	566	243	11	26	522	2	564	6.10e-148	441
tr|A0A087WUV0|A0A087WUV0_HUMAN	tr|A0A452FFZ1|A0A452FFZ1_CAPHI	63.609	338	119	1	166	499	229	566	2.70e-143	429
tr|A0A087WUV0|A0A087WUV0_HUMAN	tr|G5C5R1|G5C5R1_HETGA	48.406	502	217	8	38	497	1	502	6.92e-148	438
tr|A0A087WUV0|A0A087WUV0_HUMAN	tr|A0A2K5DGD7|A0A2K5DGD7_AOTNA	48.633	512	235	8	38	522	6	516	7.03e-148	440
tr|A0A087WUV0|A0A087WUV0_HUMAN	tr|A0A2K5DGD7|A0A2K5DGD7_AOTNA	60.714	308	121	0	189	496	236	543	5.47e-130	394
tr|A0A087WUV0|A0A087WUV0_HUMAN	tr|A0A2K5DGD7|A0A2K5DGD7_AOTNA	56.958	309	129	1	166	470	237	545	3.50e-118	364
tr|A0A087WUV0|A0A087WUV0_HUMAN	tr|H0WQV9|H0WQV9_OTOGA	45.601	557	245	11	23	522	6	561	8.53e-148	445
tr|A0A087WUV0|A0A087WUV0_HUMAN	tr|H0WQV9|H0WQV9_OTOGA	58.284	338	137	2	189	522	364	701	2.71e-131	403
tr|A0A087WUV0|A0A087WUV0_HUMAN	tr|H0WQV9|H0WQV9_OTOGA	57.988	338	141	1	174	510	377	714	2.17e-128	395
tr|A0A087WUV0|A0A087WUV0_HUMAN	tr|H0WQV9|H0WQV9_OTOGA	50.382	393	159	4	166	522	253	645	5.36e-125	386
tr|A0A087WUV0|A0A087WUV0_HUMAN	tr|W5NTM8|W5NTM8_SHEEP	56.888	392	160	3	140	522	18	409	8.89e-148	436
tr|A0A087WUV0|A0A087WUV0_HUMAN	tr|W5NTM8|W5NTM8_SHEEP	59.701	335	131	2	166	496	130	464	1.48e-137	410
tr|A0A087WUV0|A0A087WUV0_HUMAN	tr|A0A5F4W5Y5|A0A5F4W5Y5_CALJA	48.924	511	235	8	38	522	6	516	9.42e-148	440
tr|A0A087WUV0|A0A087WUV0_HUMAN	tr|A0A5F4W5Y5|A0A5F4W5Y5_CALJA	60.714	308	121	0	189	496	236	543	6.64e-130	394
tr|A0A087WUV0|A0A087WUV0_HUMAN	tr|A0A5F4W5Y5|A0A5F4W5Y5_CALJA	58.007	281	114	1	166	442	265	545	1.50e-105	332
tr|A0A087WUV0|A0A087WUV0_HUMAN	tr|A0A2K5LSM1|A0A2K5LSM1_CERAT	47.409	521	223	5	30	499	6	526	1.18e-147	438
tr|A0A087WUV0|A0A087WUV0_HUMAN	tr|M3Y5I1|M3Y5I1_MUSPF	45.975	559	240	11	23	522	5	560	1.24e-147	445
tr|A0A087WUV0|A0A087WUV0_HUMAN	tr|M3Y5I1|M3Y5I1_MUSPF	60.923	325	126	1	174	497	376	700	9.43e-131	401
tr|A0A087WUV0|A0A087WUV0_HUMAN	tr|M3Y5I1|M3Y5I1_MUSPF	52.897	397	175	5	134	522	280	672	2.04e-129	398
tr|A0A087WUV0|A0A087WUV0_HUMAN	tr|M3Y5I1|M3Y5I1_MUSPF	62.411	282	106	0	189	470	420	701	1.06e-120	375
tr|A0A087WUV0|A0A087WUV0_HUMAN	tr|A0A2K5ZUI9|A0A2K5ZUI9_MANLE	47.409	521	223	5	30	499	6	526	1.29e-147	438
tr|A0A087WUV0|A0A087WUV0_HUMAN	tr|A0A2J8JLI6|A0A2J8JLI6_PANTR	48.538	513	234	10	38	522	6	516	1.35e-147	439
tr|A0A087WUV0|A0A087WUV0_HUMAN	tr|A0A2J8JLI6|A0A2J8JLI6_PANTR	60.714	308	121	0	189	496	236	543	8.51e-130	394
tr|A0A087WUV0|A0A087WUV0_HUMAN	tr|A0A2J8JLI6|A0A2J8JLI6_PANTR	58.007	281	114	1	166	442	265	545	1.64e-105	332
tr|A0A087WUV0|A0A087WUV0_HUMAN	tr|F6XV69|F6XV69_HORSE	48.723	509	231	9	42	522	10	516	1.41e-147	439
tr|A0A087WUV0|A0A087WUV0_HUMAN	tr|F6XV69|F6XV69_HORSE	56.634	309	130	1	166	470	237	545	2.54e-117	362
tr|A0A087WUV0|A0A087WUV0_HUMAN	tr|A0A2K5VF56|A0A2K5VF56_MACFA	47.409	521	223	5	30	499	6	526	1.78e-147	438
tr|A0A087WUV0|A0A087WUV0_HUMAN	tr|A0A2Y9G2W9|A0A2Y9G2W9_TRIMA	44.815	569	229	12	30	522	5	564	1.79e-147	439
tr|A0A087WUV0|A0A087WUV0_HUMAN	tr|K7EVS2|K7EVS2_PONAB	46.195	565	198	11	30	495	5	562	1.83e-147	439
tr|A0A087WUV0|A0A087WUV0_HUMAN	tr|A0A2K6K2J2|A0A2K6K2J2_RHIBE	48.438	512	236	8	38	522	6	516	1.88e-147	439
tr|A0A087WUV0|A0A087WUV0_HUMAN	tr|A0A2K6K2J2|A0A2K6K2J2_RHIBE	60.714	308	121	0	189	496	236	543	1.09e-129	394
tr|A0A087WUV0|A0A087WUV0_HUMAN	tr|A0A2K6K2J2|A0A2K6K2J2_RHIBE	58.007	281	114	1	166	442	265	545	2.52e-105	331
tr|A0A087WUV0|A0A087WUV0_HUMAN	sp|Q8N9F8|ZN454_HUMAN	48.743	517	218	6	30	499	6	522	1.94e-147	437
tr|A0A087WUV0|A0A087WUV0_HUMAN	tr|A0A096MXI4|A0A096MXI4_PAPAN	47.409	521	223	5	30	499	6	526	1.96e-147	437
tr|A0A087WUV0|A0A087WUV0_HUMAN	tr|H2NYL9|H2NYL9_PONAB	48.106	528	217	12	23	497	22	545	2.00e-147	439
tr|A0A087WUV0|A0A087WUV0_HUMAN	tr|H2NYL9|H2NYL9_PONAB	58.333	252	102	1	166	414	295	546	1.79e-91	295
tr|A0A087WUV0|A0A087WUV0_HUMAN	tr|H2REH7|H2REH7_PANTR	46.085	562	196	11	33	495	13	566	2.10e-147	439
tr|A0A087WUV0|A0A087WUV0_HUMAN	tr|G1QL70|G1QL70_NOMLE	46.290	566	196	12	30	495	5	562	2.13e-147	439
tr|A0A087WUV0|A0A087WUV0_HUMAN	tr|G3RFV8|G3RFV8_GORGO	48.263	518	228	10	38	522	7	517	2.44e-147	439
tr|A0A087WUV0|A0A087WUV0_HUMAN	tr|G3RFV8|G3RFV8_GORGO	60.714	308	121	0	189	496	237	544	1.16e-129	394
tr|A0A087WUV0|A0A087WUV0_HUMAN	tr|G3RFV8|G3RFV8_GORGO	58.007	281	114	1	166	442	266	546	2.23e-105	331
tr|A0A087WUV0|A0A087WUV0_HUMAN	tr|A0A2K5LBC9|A0A2K5LBC9_CERAT	46.643	566	194	12	30	495	28	585	2.80e-147	439
tr|A0A087WUV0|A0A087WUV0_HUMAN	tr|A0A2K5LZU4|A0A2K5LZU4_CERAT	48.438	512	236	9	38	522	6	516	2.91e-147	439
tr|A0A087WUV0|A0A087WUV0_HUMAN	tr|A0A2K5LZU4|A0A2K5LZU4_CERAT	60.714	308	121	0	189	496	236	543	9.59e-130	394
tr|A0A087WUV0|A0A087WUV0_HUMAN	tr|A0A2K5LZU4|A0A2K5LZU4_CERAT	56.958	309	129	1	166	470	237	545	6.07e-118	363
tr|A0A087WUV0|A0A087WUV0_HUMAN	tr|A0A2Y9E516|A0A2Y9E516_TRIMA	47.287	516	220	7	36	499	12	527	2.97e-147	437
tr|A0A087WUV0|A0A087WUV0_HUMAN	tr|A0A2U3WTM7|A0A2U3WTM7_ODORO	47.115	520	221	5	30	499	6	521	3.10e-147	437
tr|A0A087WUV0|A0A087WUV0_HUMAN	tr|A0A2U3WTM7|A0A2U3WTM7_ODORO	53.684	285	118	2	252	522	151	435	3.95e-94	300
tr|A0A087WUV0|A0A087WUV0_HUMAN	tr|G3S2S2|G3S2S2_GORGO	46.290	566	196	12	30	495	5	562	3.40e-147	438
tr|A0A087WUV0|A0A087WUV0_HUMAN	tr|F7DJ47|F7DJ47_MACMU	48.438	512	236	9	38	522	6	516	3.65e-147	439
tr|A0A087WUV0|A0A087WUV0_HUMAN	tr|F7DJ47|F7DJ47_MACMU	60.714	308	121	0	189	496	236	543	9.90e-130	394
tr|A0A087WUV0|A0A087WUV0_HUMAN	tr|F7DJ47|F7DJ47_MACMU	56.958	309	129	1	166	470	237	545	6.47e-118	363
tr|A0A087WUV0|A0A087WUV0_HUMAN	tr|A0A2K5UJX4|A0A2K5UJX4_MACFA	48.438	512	236	9	38	522	6	516	3.65e-147	439
tr|A0A087WUV0|A0A087WUV0_HUMAN	tr|A0A2K5UJX4|A0A2K5UJX4_MACFA	60.714	308	121	0	189	496	236	543	9.90e-130	394
tr|A0A087WUV0|A0A087WUV0_HUMAN	tr|A0A2K5UJX4|A0A2K5UJX4_MACFA	56.958	309	129	1	166	470	237	545	6.47e-118	363
tr|A0A087WUV0|A0A087WUV0_HUMAN	tr|A0A2Y9RZ92|A0A2Y9RZ92_TRIMA	50.392	510	222	11	42	522	13	520	3.88e-147	439
tr|A0A087WUV0|A0A087WUV0_HUMAN	tr|A0A2Y9RZ92|A0A2Y9RZ92_TRIMA	57.651	281	115	1	166	442	269	549	4.46e-105	330
tr|A0A087WUV0|A0A087WUV0_HUMAN	tr|F6Z3X9|F6Z3X9_HORSE	49.046	524	210	9	36	522	10	513	4.31e-147	443
tr|A0A087WUV0|A0A087WUV0_HUMAN	tr|F6Z3X9|F6Z3X9_HORSE	56.474	363	151	2	166	521	234	596	1.30e-136	416
tr|A0A087WUV0|A0A087WUV0_HUMAN	tr|F6Z3X9|F6Z3X9_HORSE	55.220	364	156	2	166	522	346	709	4.84e-131	402
tr|A0A087WUV0|A0A087WUV0_HUMAN	tr|F6Z3X9|F6Z3X9_HORSE	52.346	405	156	4	153	522	279	681	4.48e-130	399
tr|A0A087WUV0|A0A087WUV0_HUMAN	tr|F6Z3X9|F6Z3X9_HORSE	57.567	337	139	1	166	498	374	710	8.91e-127	391
tr|A0A087WUV0|A0A087WUV0_HUMAN	tr|G3III7|G3III7_CRIGR	50.217	460	207	7	66	503	38	497	4.47e-147	440
tr|A0A087WUV0|A0A087WUV0_HUMAN	tr|G3III7|G3III7_CRIGR	50.305	328	119	1	189	472	267	594	5.96e-99	316
tr|A0A087WUV0|A0A087WUV0_HUMAN	tr|G3III7|G3III7_CRIGR	58.364	269	103	4	259	522	171	435	6.16e-97	311
tr|A0A087WUV0|A0A087WUV0_HUMAN	tr|G3III7|G3III7_CRIGR	45.171	321	125	4	154	426	286	603	1.54e-75	254
tr|A0A087WUV0|A0A087WUV0_HUMAN	tr|G3III7|G3III7_CRIGR	53.774	212	95	1	314	522	168	379	2.68e-67	233
tr|A0A087WUV0|A0A087WUV0_HUMAN	tr|A0A2K6FJQ7|A0A2K6FJQ7_PROCO	53.061	441	184	7	102	522	97	534	5.24e-147	437
tr|A0A087WUV0|A0A087WUV0_HUMAN	tr|G3T378|G3T378_LOXAF	49.310	507	230	8	42	522	9	514	5.34e-147	438
tr|A0A087WUV0|A0A087WUV0_HUMAN	tr|G3T378|G3T378_LOXAF	57.651	281	115	1	166	442	263	543	1.49e-104	329
tr|A0A087WUV0|A0A087WUV0_HUMAN	tr|A0A4X2KUN7|A0A4X2KUN7_VOMUR	60.894	358	137	1	168	522	4	361	5.87e-147	430
tr|A0A087WUV0|A0A087WUV0_HUMAN	tr|A0A4X2KUN7|A0A4X2KUN7_VOMUR	59.486	311	122	1	164	470	52	362	5.79e-125	374
tr|A0A087WUV0|A0A087WUV0_HUMAN	tr|A0A2K5F0Y8|A0A2K5F0Y8_AOTNA	48.544	515	214	6	36	499	12	526	6.41e-147	436
tr|A0A087WUV0|A0A087WUV0_HUMAN	tr|A0A452E3A2|A0A452E3A2_CAPHI	54.048	420	156	3	140	522	18	437	7.56e-147	434
tr|A0A087WUV0|A0A087WUV0_HUMAN	tr|A0A452E3A2|A0A452E3A2_CAPHI	59.403	335	132	1	166	496	130	464	1.78e-137	410
tr|A0A087WUV0|A0A087WUV0_HUMAN	tr|Q6PCX8|Q6PCX8_MOUSE	47.817	504	231	8	32	503	9	512	7.81e-147	440
tr|A0A087WUV0|A0A087WUV0_HUMAN	tr|Q6PCX8|Q6PCX8_MOUSE	50.456	329	118	2	189	472	282	610	4.36e-98	314
tr|A0A087WUV0|A0A087WUV0_HUMAN	tr|Q6PCX8|Q6PCX8_MOUSE	57.621	269	105	4	259	522	186	450	6.72e-94	303
tr|A0A087WUV0|A0A087WUV0_HUMAN	tr|Q6PCX8|Q6PCX8_MOUSE	46.154	312	117	4	154	416	301	610	1.75e-75	255
tr|A0A087WUV0|A0A087WUV0_HUMAN	tr|Q6PCX8|Q6PCX8_MOUSE	52.804	214	98	1	312	522	181	394	4.20e-65	227
tr|A0A087WUV0|A0A087WUV0_HUMAN	tr|A0A4X2KN10|A0A4X2KN10_VOMUR	49.900	501	195	9	68	522	19	509	8.03e-147	441
tr|A0A087WUV0|A0A087WUV0_HUMAN	tr|A0A4X2KN10|A0A4X2KN10_VOMUR	59.050	337	135	1	189	522	285	621	2.10e-134	409
tr|A0A087WUV0|A0A087WUV0_HUMAN	tr|A0A4X2KN10|A0A4X2KN10_VOMUR	57.143	336	141	1	189	521	313	648	5.03e-131	400
tr|A0A087WUV0|A0A087WUV0_HUMAN	tr|A0A4X2KN10|A0A4X2KN10_VOMUR	55.786	337	146	1	189	522	229	565	3.23e-128	393
tr|A0A087WUV0|A0A087WUV0_HUMAN	tr|A0A4X2KN10|A0A4X2KN10_VOMUR	54.303	337	122	2	166	470	314	650	5.23e-115	358
tr|A0A087WUV0|A0A087WUV0_HUMAN	tr|A0A287A564|A0A287A564_PIG	46.898	548	236	10	29	522	14	560	8.10e-147	442
tr|A0A087WUV0|A0A087WUV0_HUMAN	tr|A0A287A564|A0A287A564_PIG	64.078	309	111	0	189	497	392	700	3.70e-133	407
tr|A0A087WUV0|A0A087WUV0_HUMAN	tr|A0A287A564|A0A287A564_PIG	52.897	397	175	5	134	522	280	672	2.74e-128	395
tr|A0A087WUV0|A0A087WUV0_HUMAN	tr|A0A287A564|A0A287A564_PIG	61.754	285	109	0	189	473	420	704	5.79e-120	373
tr|A0A087WUV0|A0A087WUV0_HUMAN	tr|A0A4X2LN99|A0A4X2LN99_VOMUR	49.900	501	195	9	68	522	20	510	8.37e-147	441
tr|A0A087WUV0|A0A087WUV0_HUMAN	tr|A0A4X2LN99|A0A4X2LN99_VOMUR	59.050	337	135	1	189	522	286	622	2.07e-134	409
tr|A0A087WUV0|A0A087WUV0_HUMAN	tr|A0A4X2LN99|A0A4X2LN99_VOMUR	57.143	336	141	1	189	521	314	649	4.96e-131	400
tr|A0A087WUV0|A0A087WUV0_HUMAN	tr|A0A4X2LN99|A0A4X2LN99_VOMUR	55.786	337	146	1	189	522	230	566	3.22e-128	393
tr|A0A087WUV0|A0A087WUV0_HUMAN	tr|A0A4X2LN99|A0A4X2LN99_VOMUR	54.303	337	122	2	166	470	315	651	5.55e-115	358
tr|A0A087WUV0|A0A087WUV0_HUMAN	tr|A0A2K6SZU0|A0A2K6SZU0_SAIBB	57.389	406	158	5	126	522	213	612	8.87e-147	441
tr|A0A087WUV0|A0A087WUV0_HUMAN	tr|A0A2K6SZU0|A0A2K6SZU0_SAIBB	45.889	523	243	9	35	522	11	528	3.82e-138	419
tr|A0A087WUV0|A0A087WUV0_HUMAN	tr|A0A2K6SZU0|A0A2K6SZU0_SAIBB	65.260	308	107	0	189	496	360	667	1.11e-137	417
tr|A0A087WUV0|A0A087WUV0_HUMAN	tr|A0A2K6SZU0|A0A2K6SZU0_SAIBB	57.923	183	77	0	174	356	485	667	5.38e-57	206
tr|A0A087WUV0|A0A087WUV0_HUMAN	tr|A0A384DMI3|A0A384DMI3_URSMA	53.811	433	183	5	107	522	3	435	9.90e-147	433
tr|A0A087WUV0|A0A087WUV0_HUMAN	tr|A0A4X2K1E3|A0A4X2K1E3_VOMUR	49.805	514	200	11	62	522	3	511	1.00e-146	439
tr|A0A087WUV0|A0A087WUV0_HUMAN	tr|A0A4X2K1E3|A0A4X2K1E3_VOMUR	50.580	431	195	5	103	522	144	567	3.35e-141	425
tr|A0A087WUV0|A0A087WUV0_HUMAN	tr|A0A4X2K1E3|A0A4X2K1E3_VOMUR	56.868	364	150	2	166	522	232	595	2.58e-138	418
tr|A0A087WUV0|A0A087WUV0_HUMAN	tr|A0A4X2K1E3|A0A4X2K1E3_VOMUR	57.065	368	143	4	166	522	260	623	3.44e-136	412
tr|A0A087WUV0|A0A087WUV0_HUMAN	tr|A0A4X2K1E3|A0A4X2K1E3_VOMUR	56.634	309	130	1	166	470	316	624	1.65e-119	369
tr|A0A087WUV0|A0A087WUV0_HUMAN	tr|A0A1U7U6P2|A0A1U7U6P2_TARSY	46.679	557	238	12	23	522	6	560	1.16e-146	442
tr|A0A087WUV0|A0A087WUV0_HUMAN	tr|A0A1U7U6P2|A0A1U7U6P2_TARSY	58.457	337	136	2	189	521	363	699	4.00e-132	405
tr|A0A087WUV0|A0A087WUV0_HUMAN	tr|A0A1U7U6P2|A0A1U7U6P2_TARSY	60.494	324	127	1	174	496	376	699	2.04e-130	400
tr|A0A087WUV0|A0A087WUV0_HUMAN	tr|A0A1U7U6P2|A0A1U7U6P2_TARSY	59.211	304	116	1	189	492	420	715	2.79e-119	372
tr|A0A087WUV0|A0A087WUV0_HUMAN	tr|A0A2U3V7M1|A0A2U3V7M1_TURTR	49.016	508	231	8	42	522	11	517	1.19e-146	437
tr|A0A087WUV0|A0A087WUV0_HUMAN	tr|A0A2U3V7M1|A0A2U3V7M1_TURTR	60.390	308	122	0	189	496	237	544	4.39e-129	392
tr|A0A087WUV0|A0A087WUV0_HUMAN	tr|A0A2U3V7M1|A0A2U3V7M1_TURTR	56.634	309	130	1	166	470	238	546	3.35e-117	362
tr|A0A087WUV0|A0A087WUV0_HUMAN	tr|A0A4X2M8H2|A0A4X2M8H2_VOMUR	46.422	545	201	9	66	522	7	548	1.19e-146	437
tr|A0A087WUV0|A0A087WUV0_HUMAN	tr|A0A4X2M8H2|A0A4X2M8H2_VOMUR	63.023	311	115	0	189	499	240	550	4.98e-134	405
tr|A0A087WUV0|A0A087WUV0_HUMAN	tr|A0A4X2M8H2|A0A4X2M8H2_VOMUR	56.061	330	136	2	166	491	241	565	5.94e-120	369
tr|A0A087WUV0|A0A087WUV0_HUMAN	tr|A0A2R9ACJ3|A0A2R9ACJ3_PANPA	46.250	560	205	10	30	495	5	562	1.30e-146	437
tr|A0A087WUV0|A0A087WUV0_HUMAN	tr|A5D7K3|A5D7K3_BOVIN	53.810	420	157	3	140	522	18	437	1.39e-146	433
tr|A0A087WUV0|A0A087WUV0_HUMAN	tr|A5D7K3|A5D7K3_BOVIN	59.403	335	132	1	166	496	130	464	1.46e-137	410
tr|A0A087WUV0|A0A087WUV0_HUMAN	tr|A0A0A0MU18|A0A0A0MU18_PAPAN	47.302	556	217	13	38	522	9	559	1.63e-146	438
tr|A0A087WUV0|A0A087WUV0_HUMAN	tr|A0A0A0MU18|A0A0A0MU18_PAPAN	53.039	362	137	3	164	492	222	583	3.06e-122	375
tr|A0A087WUV0|A0A087WUV0_HUMAN	tr|A0A3Q0DP57|A0A3Q0DP57_TARSY	49.794	486	215	7	26	497	1	471	1.65e-146	433
tr|A0A087WUV0|A0A087WUV0_HUMAN	tr|A0A3Q0DP57|A0A3Q0DP57_TARSY	63.345	281	99	1	166	442	192	472	2.73e-118	361
tr|A0A087WUV0|A0A087WUV0_HUMAN	tr|A0A4X2L9Z5|A0A4X2L9Z5_VOMUR	50.104	483	202	11	67	522	1	471	1.85e-146	436
tr|A0A087WUV0|A0A087WUV0_HUMAN	tr|A0A4X2L9Z5|A0A4X2L9Z5_VOMUR	58.480	342	138	1	166	503	220	561	8.55e-138	414
tr|A0A087WUV0|A0A087WUV0_HUMAN	tr|A0A4X2L9Z5|A0A4X2L9Z5_VOMUR	55.870	247	109	0	174	420	316	562	6.20e-88	286
tr|A0A087WUV0|A0A087WUV0_HUMAN	tr|G1QL58|G1QL58_NOMLE	48.538	513	217	6	30	495	6	518	1.92e-146	435
tr|A0A087WUV0|A0A087WUV0_HUMAN	tr|G1QL58|G1QL58_NOMLE	50.309	324	136	4	215	522	122	436	7.41e-96	305
tr|A0A087WUV0|A0A087WUV0_HUMAN	tr|A0A2U3YT41|A0A2U3YT41_LEPWE	46.923	520	222	5	30	499	6	521	2.03e-146	435
tr|A0A087WUV0|A0A087WUV0_HUMAN	tr|A0A2U3YT41|A0A2U3YT41_LEPWE	55.390	269	106	2	268	522	167	435	2.08e-93	299
tr|A0A087WUV0|A0A087WUV0_HUMAN	tr|A0A2U3YT41|A0A2U3YT41_LEPWE	52.734	256	107	2	281	522	152	407	9.63e-81	266
tr|A0A087WUV0|A0A087WUV0_HUMAN	tr|A0A0D9S668|A0A0D9S668_CHLSB	48.538	513	235	11	38	522	7	518	2.18e-146	437
tr|A0A087WUV0|A0A087WUV0_HUMAN	tr|A0A0D9S668|A0A0D9S668_CHLSB	60.714	308	121	0	189	496	238	545	6.47e-130	394
tr|A0A087WUV0|A0A087WUV0_HUMAN	tr|A0A0D9S668|A0A0D9S668_CHLSB	56.958	309	129	1	166	470	239	547	4.51e-118	364
tr|A0A087WUV0|A0A087WUV0_HUMAN	tr|F6VNM3|F6VNM3_HORSE	44.561	570	243	11	23	522	15	581	2.20e-146	437
tr|A0A087WUV0|A0A087WUV0_HUMAN	tr|F6VNM3|F6VNM3_HORSE	63.609	338	119	1	166	499	246	583	6.87e-143	428
tr|A0A087WUV0|A0A087WUV0_HUMAN	tr|A0A2J8JLI9|A0A2J8JLI9_PANTR	47.689	541	224	11	38	522	23	560	2.20e-146	441
tr|A0A087WUV0|A0A087WUV0_HUMAN	tr|A0A2J8JLI9|A0A2J8JLI9_PANTR	59.763	338	131	3	189	522	364	700	2.76e-133	408
tr|A0A087WUV0|A0A087WUV0_HUMAN	tr|A0A2J8JLI9|A0A2J8JLI9_PANTR	60.651	338	131	2	174	510	377	713	2.02e-132	405
tr|A0A087WUV0|A0A087WUV0_HUMAN	tr|A0A2K5XF38|A0A2K5XF38_MANLE	48.242	512	237	9	38	522	6	516	2.21e-146	436
tr|A0A087WUV0|A0A087WUV0_HUMAN	tr|A0A2K5XF38|A0A2K5XF38_MANLE	60.714	308	121	0	189	496	236	543	6.22e-130	394
tr|A0A087WUV0|A0A087WUV0_HUMAN	tr|A0A2K5XF38|A0A2K5XF38_MANLE	56.958	309	129	1	166	470	237	545	3.95e-118	364
tr|A0A087WUV0|A0A087WUV0_HUMAN	tr|A0A340X5E4|A0A340X5E4_LIPVE	49.425	522	212	9	30	499	6	527	2.33e-146	435
tr|A0A087WUV0|A0A087WUV0_HUMAN	tr|A0A340X5E4|A0A340X5E4_LIPVE	51.656	302	132	2	235	522	140	441	1.00e-95	305
tr|A0A087WUV0|A0A087WUV0_HUMAN	tr|F1MSI7|F1MSI7_BOVIN	43.993	566	245	11	26	522	2	564	2.60e-146	436
tr|A0A087WUV0|A0A087WUV0_HUMAN	tr|F1MSI7|F1MSI7_BOVIN	63.609	338	119	1	166	499	229	566	3.62e-143	428
tr|A0A087WUV0|A0A087WUV0_HUMAN	tr|H0XYI1|H0XYI1_OTOGA	46.842	570	226	18	16	522	4	559	2.79e-146	441
tr|A0A087WUV0|A0A087WUV0_HUMAN	tr|H0XYI1|H0XYI1_OTOGA	60.598	368	130	4	166	522	308	671	9.79e-143	432
tr|A0A087WUV0|A0A087WUV0_HUMAN	tr|H0XYI1|H0XYI1_OTOGA	58.242	364	145	2	166	522	252	615	1.02e-140	427
tr|A0A087WUV0|A0A087WUV0_HUMAN	tr|H0XYI1|H0XYI1_OTOGA	59.066	364	142	2	166	522	280	643	8.05e-140	425
tr|A0A087WUV0|A0A087WUV0_HUMAN	tr|H0XYI1|H0XYI1_OTOGA	58.242	364	145	2	166	522	336	699	4.86e-139	423
tr|A0A087WUV0|A0A087WUV0_HUMAN	tr|H0XYI1|H0XYI1_OTOGA	54.925	335	147	1	166	496	392	726	6.25e-116	363
tr|A0A087WUV0|A0A087WUV0_HUMAN	tr|A0A2Y9S0A9|A0A2Y9S0A9_PHYMC	44.658	571	234	12	26	522	2	564	3.03e-146	436
tr|A0A087WUV0|A0A087WUV0_HUMAN	tr|A0A2Y9S0A9|A0A2Y9S0A9_PHYMC	63.905	338	118	1	166	499	229	566	1.04e-143	429
tr|A0A087WUV0|A0A087WUV0_HUMAN	tr|F6PVU2|F6PVU2_HORSE	56.599	394	162	3	138	522	16	409	3.43e-146	432
tr|A0A087WUV0|A0A087WUV0_HUMAN	tr|F6PVU2|F6PVU2_HORSE	48.472	458	217	4	50	496	15	464	8.24e-139	413
tr|A0A087WUV0|A0A087WUV0_HUMAN	tr|A0A340XE87|A0A340XE87_LIPVE	47.312	558	235	11	22	522	6	561	3.44e-146	450
tr|A0A087WUV0|A0A087WUV0_HUMAN	tr|A0A340XE87|A0A340XE87_LIPVE	57.560	377	151	3	153	522	551	925	7.90e-135	421
tr|A0A087WUV0|A0A087WUV0_HUMAN	tr|A0A340XE87|A0A340XE87_LIPVE	58.997	339	132	2	189	522	421	757	1.11e-131	412
tr|A0A087WUV0|A0A087WUV0_HUMAN	tr|A0A340XE87|A0A340XE87_LIPVE	56.522	368	150	3	164	522	363	729	3.97e-130	409
tr|A0A087WUV0|A0A087WUV0_HUMAN	tr|A0A340XE87|A0A340XE87_LIPVE	57.637	347	141	2	182	522	467	813	3.60e-127	401
tr|A0A087WUV0|A0A087WUV0_HUMAN	tr|A0A340XE87|A0A340XE87_LIPVE	54.645	366	155	3	166	522	478	841	1.41e-125	397
tr|A0A087WUV0|A0A087WUV0_HUMAN	tr|A0A340XE87|A0A340XE87_LIPVE	54.372	366	156	3	166	522	506	869	1.16e-124	394
tr|A0A087WUV0|A0A087WUV0_HUMAN	tr|A0A340XE87|A0A340XE87_LIPVE	55.874	349	144	3	182	522	439	785	2.67e-124	393
tr|A0A087WUV0|A0A087WUV0_HUMAN	tr|A0A340XE87|A0A340XE87_LIPVE	53.719	363	161	2	166	521	674	1036	6.72e-123	389
tr|A0A087WUV0|A0A087WUV0_HUMAN	tr|A0A340XE87|A0A340XE87_LIPVE	56.083	337	145	1	189	522	673	1009	2.17e-122	388
tr|A0A087WUV0|A0A087WUV0_HUMAN	tr|D2I3U9|D2I3U9_AILME	49.016	508	231	8	42	522	8	514	3.45e-146	436
tr|A0A087WUV0|A0A087WUV0_HUMAN	tr|D2I3U9|D2I3U9_AILME	57.651	281	115	1	166	442	263	543	1.41e-104	329
tr|A0A087WUV0|A0A087WUV0_HUMAN	sp|B4DU55|ZN879_HUMAN	46.113	566	197	12	30	495	5	562	3.46e-146	436
tr|A0A087WUV0|A0A087WUV0_HUMAN	tr|M3Z430|M3Z430_MUSPF	56.599	394	162	3	138	522	14	407	3.65e-146	432
tr|A0A087WUV0|A0A087WUV0_HUMAN	tr|M3Z430|M3Z430_MUSPF	60.000	335	130	1	166	496	128	462	5.11e-139	414
tr|A0A087WUV0|A0A087WUV0_HUMAN	tr|A0A287DFN4|A0A287DFN4_ICTTR	45.341	558	209	10	30	495	4	557	3.75e-146	436
tr|A0A087WUV0|A0A087WUV0_HUMAN	tr|G3TL89|G3TL89_LOXAF	47.180	532	225	11	38	522	5	527	4.23e-146	435
tr|A0A087WUV0|A0A087WUV0_HUMAN	tr|H0VLF1|H0VLF1_CAVPO	48.249	514	237	13	3	496	9	513	4.38e-146	434
tr|A0A087WUV0|A0A087WUV0_HUMAN	tr|H0VLF1|H0VLF1_CAVPO	47.256	328	161	2	101	416	190	517	6.36e-91	292
tr|A0A087WUV0|A0A087WUV0_HUMAN	tr|A0A455C450|A0A455C450_PHYMC	48.555	519	218	10	49	521	7	522	6.82e-146	449
tr|A0A087WUV0|A0A087WUV0_HUMAN	tr|A0A455C450|A0A455C450_PHYMC	55.118	381	162	3	149	522	285	663	8.75e-134	418
tr|A0A087WUV0|A0A087WUV0_HUMAN	tr|A0A455C450|A0A455C450_PHYMC	61.420	324	122	1	182	502	261	584	1.91e-130	409
tr|A0A087WUV0|A0A087WUV0_HUMAN	tr|A0A455C450|A0A455C450_PHYMC	54.474	380	164	3	150	522	426	803	1.94e-129	407
tr|A0A087WUV0|A0A087WUV0_HUMAN	tr|A0A455C450|A0A455C450_PHYMC	55.769	364	154	2	166	522	356	719	4.95e-127	400
tr|A0A087WUV0|A0A087WUV0_HUMAN	tr|A0A455C450|A0A455C450_PHYMC	55.495	364	155	2	166	522	328	691	1.00e-126	399
tr|A0A087WUV0|A0A087WUV0_HUMAN	tr|A0A455C450|A0A455C450_PHYMC	58.754	337	136	1	189	522	635	971	1.08e-125	397
tr|A0A087WUV0|A0A087WUV0_HUMAN	tr|A0A455C450|A0A455C450_PHYMC	54.098	366	161	2	164	522	522	887	4.27e-122	387
tr|A0A087WUV0|A0A087WUV0_HUMAN	tr|A0A455C450|A0A455C450_PHYMC	54.925	335	148	1	189	520	691	1025	3.23e-116	372
tr|A0A087WUV0|A0A087WUV0_HUMAN	tr|A0A455C450|A0A455C450_PHYMC	44.371	151	54	2	402	522	177	327	7.10e-27	121
tr|A0A087WUV0|A0A087WUV0_HUMAN	tr|A0A4X2MD87|A0A4X2MD87_VOMUR	60.165	364	138	2	166	522	325	688	6.89e-146	440
tr|A0A087WUV0|A0A087WUV0_HUMAN	tr|A0A4X2MD87|A0A4X2MD87_VOMUR	56.868	364	150	2	166	522	269	632	3.74e-138	420
tr|A0A087WUV0|A0A087WUV0_HUMAN	tr|A0A4X2MD87|A0A4X2MD87_VOMUR	57.851	363	146	2	166	521	353	715	2.51e-137	418
tr|A0A087WUV0|A0A087WUV0_HUMAN	tr|A0A4X2MD87|A0A4X2MD87_VOMUR	45.242	557	228	14	7	522	56	576	2.66e-132	405
tr|A0A087WUV0|A0A087WUV0_HUMAN	tr|A0A4X2MD87|A0A4X2MD87_VOMUR	62.258	310	117	0	189	498	408	717	5.64e-132	404
tr|A0A087WUV0|A0A087WUV0_HUMAN	tr|A0A4X2MD87|A0A4X2MD87_VOMUR	56.011	366	154	2	164	522	239	604	1.26e-131	404
tr|A0A087WUV0|A0A087WUV0_HUMAN	tr|A0A2K5D233|A0A2K5D233_AOTNA	58.791	364	143	2	166	522	377	740	7.72e-146	441
tr|A0A087WUV0|A0A087WUV0_HUMAN	tr|A0A2K5D233|A0A2K5D233_AOTNA	63.023	311	111	1	166	472	433	743	2.89e-132	406
tr|A0A087WUV0|A0A087WUV0_HUMAN	tr|A0A4X2M3G1|A0A4X2M3G1_VOMUR	58.808	369	146	2	134	496	25	393	8.31e-146	430
tr|A0A087WUV0|A0A087WUV0_HUMAN	tr|A0A4X2M3G1|A0A4X2M3G1_VOMUR	62.069	203	74	1	323	522	52	254	8.60e-76	250
tr|A0A087WUV0|A0A087WUV0_HUMAN	tr|F6W9Q0|F6W9Q0_HORSE	47.143	560	190	9	62	522	3	555	8.40e-146	436
tr|A0A087WUV0|A0A087WUV0_HUMAN	tr|F6W9Q0|F6W9Q0_HORSE	64.596	322	111	1	204	522	262	583	1.39e-143	430
tr|A0A087WUV0|A0A087WUV0_HUMAN	tr|F6W9Q0|F6W9Q0_HORSE	61.350	326	122	1	176	497	258	583	1.16e-138	417
tr|A0A087WUV0|A0A087WUV0_HUMAN	tr|F6W9Q0|F6W9Q0_HORSE	59.486	311	122	1	164	470	274	584	6.54e-123	377
tr|A0A087WUV0|A0A087WUV0_HUMAN	tr|A0A2U3Y9F0|A0A2U3Y9F0_LEPWE	57.967	364	146	2	166	522	182	545	9.85e-146	434
tr|A0A087WUV0|A0A087WUV0_HUMAN	tr|A0A2U3Y9F0|A0A2U3Y9F0_LEPWE	60.059	338	131	1	166	499	210	547	1.51e-138	416
tr|A0A087WUV0|A0A087WUV0_HUMAN	tr|G1P3Z0|G1P3Z0_MYOLU	49.213	508	225	9	42	522	11	512	1.07e-145	435
tr|A0A087WUV0|A0A087WUV0_HUMAN	tr|G1P3Z0|G1P3Z0_MYOLU	56.634	309	130	1	166	470	233	541	1.29e-117	363
tr|A0A087WUV0|A0A087WUV0_HUMAN	tr|G1U9F9|G1U9F9_RABIT	49.251	467	206	7	66	501	4	470	1.15e-145	436
tr|A0A087WUV0|A0A087WUV0_HUMAN	tr|G1U9F9|G1U9F9_RABIT	50.552	362	128	2	189	500	214	574	4.83e-112	349
tr|A0A087WUV0|A0A087WUV0_HUMAN	tr|G1U9F9|G1U9F9_RABIT	53.156	301	123	4	238	522	112	410	3.16e-95	306
tr|A0A087WUV0|A0A087WUV0_HUMAN	tr|G1U9F9|G1U9F9_RABIT	43.038	316	123	4	154	415	261	573	6.65e-69	236
tr|A0A087WUV0|A0A087WUV0_HUMAN	tr|G3TGC1|G3TGC1_LOXAF	49.163	478	223	9	36	496	1	475	1.32e-145	431
tr|A0A087WUV0|A0A087WUV0_HUMAN	tr|G5BQZ6|G5BQZ6_HETGA	48.491	497	208	9	21	472	25	518	1.34e-145	433
tr|A0A087WUV0|A0A087WUV0_HUMAN	tr|H0XY24|H0XY24_OTOGA	66.873	323	102	3	205	522	376	698	1.38e-145	440
tr|A0A087WUV0|A0A087WUV0_HUMAN	tr|H0XY24|H0XY24_OTOGA	58.358	341	127	2	190	521	391	725	3.73e-133	408
tr|A0A087WUV0|A0A087WUV0_HUMAN	tr|H0XY24|H0XY24_OTOGA	55.987	309	132	1	166	470	419	727	2.05e-114	359
tr|A0A087WUV0|A0A087WUV0_HUMAN	tr|H0XY24|H0XY24_OTOGA	50.464	323	97	4	261	522	294	614	9.80e-90	295
tr|A0A087WUV0|A0A087WUV0_HUMAN	tr|H0XY24|H0XY24_OTOGA	40.845	71	25	5	38	91	9	79	0.35	39.7
tr|A0A087WUV0|A0A087WUV0_HUMAN	tr|A0A384DMB8|A0A384DMB8_URSMA	48.228	508	235	7	42	522	11	517	1.45e-145	434
tr|A0A087WUV0|A0A087WUV0_HUMAN	tr|A0A384DMB8|A0A384DMB8_URSMA	60.065	308	123	0	189	496	237	544	3.77e-129	392
tr|A0A087WUV0|A0A087WUV0_HUMAN	tr|A0A384DMB8|A0A384DMB8_URSMA	58.007	281	114	1	166	442	266	546	8.48e-106	332
tr|A0A087WUV0|A0A087WUV0_HUMAN	tr|A0A4X2JWK1|A0A4X2JWK1_VOMUR	52.809	445	190	7	92	522	248	686	1.60e-145	439
tr|A0A087WUV0|A0A087WUV0_HUMAN	tr|A0A4X2JWK1|A0A4X2JWK1_VOMUR	58.092	346	141	1	166	507	351	696	1.06e-135	413
tr|A0A087WUV0|A0A087WUV0_HUMAN	tr|G1PWW2|G1PWW2_MYOLU	53.222	419	160	3	140	522	18	436	1.69e-145	431
tr|A0A087WUV0|A0A087WUV0_HUMAN	tr|G1PWW2|G1PWW2_MYOLU	59.701	335	131	1	166	496	129	463	9.49e-139	413
tr|A0A087WUV0|A0A087WUV0_HUMAN	tr|A0A2K6SV78|A0A2K6SV78_SAIBB	45.201	573	208	11	22	495	4	569	1.91e-145	434
tr|A0A087WUV0|A0A087WUV0_HUMAN	tr|A0A2U3ZV96|A0A2U3ZV96_ODORO	47.368	532	234	8	35	522	91	620	1.94e-145	442
tr|A0A087WUV0|A0A087WUV0_HUMAN	tr|A0A2U3ZV96|A0A2U3ZV96_ODORO	55.923	363	153	2	166	521	341	703	2.19e-134	414
tr|A0A087WUV0|A0A087WUV0_HUMAN	tr|A0A2U3ZV96|A0A2U3ZV96_ODORO	54.945	364	157	2	166	522	397	760	2.64e-128	398
tr|A0A087WUV0|A0A087WUV0_HUMAN	tr|A0A2U3ZV96|A0A2U3ZV96_ODORO	54.121	364	160	2	166	522	453	816	5.49e-127	394
tr|A0A087WUV0|A0A087WUV0_HUMAN	tr|A0A2U3ZV96|A0A2U3ZV96_ODORO	55.490	337	146	1	166	498	481	817	7.16e-121	379
tr|A0A087WUV0|A0A087WUV0_HUMAN	tr|A0A2U3ZV96|A0A2U3ZV96_ODORO	39.683	63	31	2	29	84	9	71	0.034	43.1
tr|A0A087WUV0|A0A087WUV0_HUMAN	tr|F7C5V5|F7C5V5_ORNAN	47.921	505	237	9	38	521	15	514	2.04e-145	432
tr|A0A087WUV0|A0A087WUV0_HUMAN	tr|F7C5V5|F7C5V5_ORNAN	62.542	299	87	1	224	522	158	431	3.39e-123	375
tr|A0A087WUV0|A0A087WUV0_HUMAN	tr|F7C5V5|F7C5V5_ORNAN	55.096	314	109	2	166	447	208	521	4.59e-111	344
tr|A0A087WUV0|A0A087WUV0_HUMAN	tr|F7C5V5|F7C5V5_ORNAN	53.077	260	90	2	166	393	264	523	4.11e-79	261
tr|A0A087WUV0|A0A087WUV0_HUMAN	tr|A0A1U8CY93|A0A1U8CY93_MESAU	48.538	513	224	10	38	521	2	503	2.14e-145	432
tr|A0A087WUV0|A0A087WUV0_HUMAN	tr|A0A1U8CY93|A0A1U8CY93_MESAU	53.285	274	125	1	252	522	147	420	1.47e-87	283
tr|A0A087WUV0|A0A087WUV0_HUMAN	tr|A0A384DRS3|A0A384DRS3_URSMA	47.148	526	239	9	20	522	200	709	2.58e-145	441
tr|A0A087WUV0|A0A087WUV0_HUMAN	tr|A0A384DRS3|A0A384DRS3_URSMA	60.237	337	130	1	164	496	428	764	6.04e-136	416
tr|A0A087WUV0|A0A087WUV0_HUMAN	tr|A0A384DRS3|A0A384DRS3_URSMA	59.467	338	133	1	166	499	402	739	1.05e-134	413
tr|A0A087WUV0|A0A087WUV0_HUMAN	tr|A0A384DRS3|A0A384DRS3_URSMA	58.333	324	129	2	149	468	443	764	3.06e-120	376
tr|A0A087WUV0|A0A087WUV0_HUMAN	tr|A0A3Q1NAK3|A0A3Q1NAK3_BOVIN	48.249	514	239	12	3	495	74	581	2.65e-145	434
tr|A0A087WUV0|A0A087WUV0_HUMAN	tr|A0A3Q1NAK3|A0A3Q1NAK3_BOVIN	61.333	225	87	0	192	416	362	586	3.68e-90	292
tr|A0A087WUV0|A0A087WUV0_HUMAN	tr|A0A384DD50|A0A384DD50_URSMA	47.637	529	244	8	26	522	1	528	2.70e-145	437
tr|A0A087WUV0|A0A087WUV0_HUMAN	tr|A0A384DD50|A0A384DD50_URSMA	60.656	366	133	3	166	522	249	612	6.56e-141	426
tr|A0A087WUV0|A0A087WUV0_HUMAN	tr|A0A384DD50|A0A384DD50_URSMA	61.607	336	125	1	166	497	333	668	2.14e-139	422
tr|A0A087WUV0|A0A087WUV0_HUMAN	tr|A0A384DD50|A0A384DD50_URSMA	59.511	368	134	4	166	522	277	640	1.05e-135	412
tr|A0A087WUV0|A0A087WUV0_HUMAN	tr|A0A4X2LC58|A0A4X2LC58_VOMUR	46.211	541	237	9	36	522	7	547	2.87e-145	434
tr|A0A087WUV0|A0A087WUV0_HUMAN	tr|A0A4X2LC58|A0A4X2LC58_VOMUR	54.369	309	137	1	166	470	268	576	5.40e-114	354
tr|A0A087WUV0|A0A087WUV0_HUMAN	tr|A0A2K5LE20|A0A2K5LE20_CERAT	52.052	463	176	8	102	522	3	461	2.89e-145	431
tr|A0A087WUV0|A0A087WUV0_HUMAN	tr|A0A2K5LE20|A0A2K5LE20_CERAT	62.264	318	117	1	182	496	171	488	2.34e-137	410
tr|A0A087WUV0|A0A087WUV0_HUMAN	tr|A0A0D9R888|A0A0D9R888_CHLSB	52.268	463	175	8	102	522	3	461	2.95e-145	431
tr|A0A087WUV0|A0A087WUV0_HUMAN	tr|A0A0D9R888|A0A0D9R888_CHLSB	62.579	318	116	1	182	496	171	488	2.53e-138	413
tr|A0A087WUV0|A0A087WUV0_HUMAN	tr|A0A0D9S672|A0A0D9S672_CHLSB	48.303	501	208	8	71	522	24	522	3.06e-145	437
tr|A0A087WUV0|A0A087WUV0_HUMAN	tr|A0A0D9S672|A0A0D9S672_CHLSB	60.059	338	131	2	189	522	325	662	4.59e-136	414
tr|A0A087WUV0|A0A087WUV0_HUMAN	tr|A0A0D9S672|A0A0D9S672_CHLSB	60.947	338	131	1	174	510	338	675	2.74e-135	412
tr|A0A087WUV0|A0A087WUV0_HUMAN	tr|A0A2U4APW0|A0A2U4APW0_TURTR	58.791	364	143	2	166	522	115	478	3.27e-145	434
tr|A0A087WUV0|A0A087WUV0_HUMAN	tr|A0A2U4APW0|A0A2U4APW0_TURTR	59.341	364	141	2	166	522	171	534	2.33e-143	429
tr|A0A087WUV0|A0A087WUV0_HUMAN	tr|A0A2U4APW0|A0A2U4APW0_TURTR	64.615	325	104	3	205	522	102	422	5.46e-141	423
tr|A0A087WUV0|A0A087WUV0_HUMAN	tr|A0A2U4APW0|A0A2U4APW0_TURTR	57.692	364	145	3	166	521	199	561	1.35e-138	417
tr|A0A087WUV0|A0A087WUV0_HUMAN	tr|A0A2U4APW0|A0A2U4APW0_TURTR	59.327	327	114	4	201	522	54	366	1.28e-123	379
tr|A0A087WUV0|A0A087WUV0_HUMAN	tr|A0A2U4APW0|A0A2U4APW0_TURTR	54.896	337	148	1	164	496	253	589	3.81e-119	367
tr|A0A087WUV0|A0A087WUV0_HUMAN	tr|A0A287CZP3|A0A287CZP3_ICTTR	49.145	468	200	7	66	497	38	503	3.34e-145	433
tr|A0A087WUV0|A0A087WUV0_HUMAN	tr|A0A287CZP3|A0A287CZP3_ICTTR	51.887	212	99	1	314	522	180	391	1.67e-65	227
tr|A0A087WUV0|A0A087WUV0_HUMAN	tr|A0A287CZP3|A0A287CZP3_ICTTR	46.371	248	88	3	154	358	298	543	6.49e-58	206
tr|A0A087WUV0|A0A087WUV0_HUMAN	tr|A0A2K6KL32|A0A2K6KL32_RHIBE	46.140	557	222	13	38	522	9	559	3.45e-145	434
tr|A0A087WUV0|A0A087WUV0_HUMAN	tr|A0A2K6KL32|A0A2K6KL32_RHIBE	48.804	418	176	6	109	492	170	583	1.73e-121	374
tr|A0A087WUV0|A0A087WUV0_HUMAN	tr|A0A1U8BI33|A0A1U8BI33_MESAU	48.317	505	242	9	8	495	14	516	3.60e-145	432
tr|A0A087WUV0|A0A087WUV0_HUMAN	tr|A0A4X2LC89|A0A4X2LC89_VOMUR	49.209	506	211	7	60	522	1	503	3.61e-145	441
tr|A0A087WUV0|A0A087WUV0_HUMAN	tr|A0A4X2LC89|A0A4X2LC89_VOMUR	56.044	364	153	2	166	522	196	559	5.88e-133	409
tr|A0A087WUV0|A0A087WUV0_HUMAN	tr|A0A4X2LC89|A0A4X2LC89_VOMUR	52.473	364	166	2	166	522	280	643	1.39e-122	382
tr|A0A087WUV0|A0A087WUV0_HUMAN	tr|A0A4X2LC89|A0A4X2LC89_VOMUR	51.276	392	156	3	166	522	308	699	9.30e-122	380
tr|A0A087WUV0|A0A087WUV0_HUMAN	tr|A0A4X2LC89|A0A4X2LC89_VOMUR	53.714	350	155	2	180	522	378	727	6.14e-118	370
tr|A0A087WUV0|A0A087WUV0_HUMAN	tr|A0A4X2LC89|A0A4X2LC89_VOMUR	51.366	366	167	3	166	522	392	755	8.92e-118	370
tr|A0A087WUV0|A0A087WUV0_HUMAN	tr|A0A4X2LC89|A0A4X2LC89_VOMUR	52.381	336	157	1	189	521	447	782	5.37e-111	352
tr|A0A087WUV0|A0A087WUV0_HUMAN	tr|A0A4X2LC89|A0A4X2LC89_VOMUR	51.780	309	145	1	166	470	476	784	1.23e-101	328
tr|A0A087WUV0|A0A087WUV0_HUMAN	tr|G1SW04|G1SW04_RABIT	49.806	516	221	12	38	522	6	514	3.79e-145	433
tr|A0A087WUV0|A0A087WUV0_HUMAN	tr|G1SW04|G1SW04_RABIT	60.586	307	121	0	189	495	234	540	4.68e-129	392
tr|A0A087WUV0|A0A087WUV0_HUMAN	tr|G1SW04|G1SW04_RABIT	56.634	309	130	1	166	470	235	543	1.49e-117	362
tr|A0A087WUV0|A0A087WUV0_HUMAN	tr|A0A5F4WMD8|A0A5F4WMD8_CALJA	44.227	563	235	10	36	522	168	727	4.00e-145	440
tr|A0A087WUV0|A0A087WUV0_HUMAN	tr|A0A5F4WMD8|A0A5F4WMD8_CALJA	56.183	372	155	3	132	499	390	757	8.94e-133	408
tr|A0A087WUV0|A0A087WUV0_HUMAN	tr|A0A4X2LBM1|A0A4X2LBM1_VOMUR	47.037	540	230	10	36	522	7	543	4.08e-145	442
tr|A0A087WUV0|A0A087WUV0_HUMAN	tr|A0A4X2LBM1|A0A4X2LBM1_VOMUR	54.187	406	149	4	152	522	252	655	2.10e-135	417
tr|A0A087WUV0|A0A087WUV0_HUMAN	tr|A0A4X2LBM1|A0A4X2LBM1_VOMUR	54.400	375	137	3	182	522	337	711	5.23e-129	400
tr|A0A087WUV0|A0A087WUV0_HUMAN	tr|A0A4X2LBM1|A0A4X2LBM1_VOMUR	57.143	336	141	1	189	521	459	794	1.23e-126	394
tr|A0A087WUV0|A0A087WUV0_HUMAN	tr|A0A4X2LBM1|A0A4X2LBM1_VOMUR	53.846	364	161	2	166	522	404	767	1.53e-125	391
tr|A0A087WUV0|A0A087WUV0_HUMAN	tr|A0A4X2LBM1|A0A4X2LBM1_VOMUR	56.647	346	144	2	183	522	394	739	1.46e-124	389
tr|A0A087WUV0|A0A087WUV0_HUMAN	tr|A0A4X2LBM1|A0A4X2LBM1_VOMUR	55.752	339	146	1	166	500	488	826	3.66e-122	382
tr|A0A087WUV0|A0A087WUV0_HUMAN	tr|J9JHV6|J9JHV6_CANLF	49.412	510	226	11	42	522	10	516	4.16e-145	433
tr|A0A087WUV0|A0A087WUV0_HUMAN	tr|J9JHV6|J9JHV6_CANLF	56.311	309	131	1	166	470	237	545	1.58e-117	362
tr|A0A087WUV0|A0A087WUV0_HUMAN	tr|A0A384DL53|A0A384DL53_URSMA	54.502	422	155	4	138	522	16	437	4.50e-145	429
tr|A0A087WUV0|A0A087WUV0_HUMAN	tr|A0A384DL53|A0A384DL53_URSMA	59.701	335	131	1	166	496	130	464	1.96e-138	412
tr|A0A087WUV0|A0A087WUV0_HUMAN	tr|A0A340X0P3|A0A340X0P3_LIPVE	43.463	566	248	10	26	522	2	564	4.65e-145	433
tr|A0A087WUV0|A0A087WUV0_HUMAN	tr|A0A340X0P3|A0A340X0P3_LIPVE	63.609	338	119	1	166	499	229	566	5.59e-143	428
tr|A0A087WUV0|A0A087WUV0_HUMAN	tr|F1S428|F1S428_PIG	44.346	566	243	10	26	522	75	637	4.69e-145	436
tr|A0A087WUV0|A0A087WUV0_HUMAN	tr|F1S428|F1S428_PIG	64.664	283	100	0	189	471	357	639	3.51e-124	382
tr|A0A087WUV0|A0A087WUV0_HUMAN	tr|J9P0A1|J9P0A1_CANLF	54.739	422	154	5	138	522	15	436	4.90e-145	429
tr|A0A087WUV0|A0A087WUV0_HUMAN	tr|J9P0A1|J9P0A1_CANLF	62.579	318	116	1	182	496	146	463	4.58e-139	414
tr|A0A087WUV0|A0A087WUV0_HUMAN	tr|A0A2U4C4V1|A0A2U4C4V1_TURTR	48.350	515	195	9	19	522	200	654	5.07e-145	441
tr|A0A087WUV0|A0A087WUV0_HUMAN	tr|A0A2U4C4V1|A0A2U4C4V1_TURTR	60.000	340	132	1	164	499	429	768	1.03e-135	417
tr|A0A087WUV0|A0A087WUV0_HUMAN	tr|A0A2U4C4V1|A0A2U4C4V1_TURTR	57.955	352	142	2	149	496	444	793	2.93e-132	408
tr|A0A087WUV0|A0A087WUV0_HUMAN	tr|A0A2I2UUZ9|A0A2I2UUZ9_FELCA	56.959	388	152	2	138	522	19	394	5.66e-145	430
tr|A0A087WUV0|A0A087WUV0_HUMAN	tr|A0A2I2UUZ9|A0A2I2UUZ9_FELCA	58.953	363	142	2	166	521	115	477	3.23e-140	418
tr|A0A087WUV0|A0A087WUV0_HUMAN	tr|A0A2I2UUZ9|A0A2I2UUZ9_FELCA	61.128	337	128	1	189	522	114	450	9.63e-139	414
tr|A0A087WUV0|A0A087WUV0_HUMAN	tr|A0A2Y9M5T8|A0A2Y9M5T8_DELLE	45.833	528	209	8	66	522	206	727	5.90e-145	439
tr|A0A087WUV0|A0A087WUV0_HUMAN	tr|A0A2Y9M5T8|A0A2Y9M5T8_DELLE	55.914	372	156	3	132	499	390	757	2.98e-132	406
tr|A0A087WUV0|A0A087WUV0_HUMAN	tr|M3XT63|M3XT63_MUSPF	49.074	540	218	12	36	522	6	541	7.44e-145	437
tr|A0A087WUV0|A0A087WUV0_HUMAN	tr|M3XT63|M3XT63_MUSPF	60.326	368	131	4	166	522	290	653	2.05e-140	426
tr|A0A087WUV0|A0A087WUV0_HUMAN	tr|M3XT63|M3XT63_MUSPF	58.516	364	144	2	166	522	234	597	4.10e-139	422
tr|A0A087WUV0|A0A087WUV0_HUMAN	tr|M3XT63|M3XT63_MUSPF	58.507	335	135	1	166	496	346	680	5.49e-129	397
tr|A0A087WUV0|A0A087WUV0_HUMAN	tr|M3XT63|M3XT63_MUSPF	57.878	311	131	0	189	499	401	711	6.00e-117	365
tr|A0A087WUV0|A0A087WUV0_HUMAN	tr|L5JV67|L5JV67_PTEAL	51.919	443	168	3	102	499	8	450	7.74e-145	428
tr|A0A087WUV0|A0A087WUV0_HUMAN	sp|Q08ER8|ZN543_HUMAN	46.499	557	220	14	38	522	9	559	8.02e-145	434
tr|A0A087WUV0|A0A087WUV0_HUMAN	sp|Q08ER8|ZN543_HUMAN	54.819	332	122	1	184	487	246	577	1.15e-119	369
tr|A0A087WUV0|A0A087WUV0_HUMAN	sp|Q08ER8|ZN543_HUMAN	51.768	311	146	1	164	470	278	588	5.71e-97	310
tr|A0A087WUV0|A0A087WUV0_HUMAN	tr|A0A2Y9P3D3|A0A2Y9P3D3_DELLE	50.103	485	201	10	42	494	10	485	9.44e-145	432
tr|A0A087WUV0|A0A087WUV0_HUMAN	tr|A0A2Y9P3D3|A0A2Y9P3D3_DELLE	47.479	238	121	1	166	399	293	530	8.16e-58	206
tr|A0A087WUV0|A0A087WUV0_HUMAN	tr|A0A2J8NBT7|A0A2J8NBT7_PANTR	49.592	490	212	10	26	497	1	473	9.47e-145	429
tr|A0A087WUV0|A0A087WUV0_HUMAN	tr|A0A2J8NBT7|A0A2J8NBT7_PANTR	61.922	281	103	1	166	442	194	474	6.95e-116	355
tr|A0A087WUV0|A0A087WUV0_HUMAN	tr|W5Q5P2|W5Q5P2_SHEEP	47.665	514	242	12	3	495	9	516	9.65e-145	431
tr|A0A087WUV0|A0A087WUV0_HUMAN	tr|A0A2Y9FFV7|A0A2Y9FFV7_PHYMC	54.265	422	156	4	138	522	16	437	1.05e-144	428
tr|A0A087WUV0|A0A087WUV0_HUMAN	tr|A0A2Y9FFV7|A0A2Y9FFV7_PHYMC	59.701	335	131	1	166	496	130	464	7.07e-138	411
tr|A0A087WUV0|A0A087WUV0_HUMAN	tr|A0A2K6EWD0|A0A2K6EWD0_PROCO	45.554	551	251	11	4	522	23	556	1.18e-144	435
tr|A0A087WUV0|A0A087WUV0_HUMAN	tr|A0A2K6EWD0|A0A2K6EWD0_PROCO	56.593	364	151	2	166	522	277	640	1.23e-133	406
tr|A0A087WUV0|A0A087WUV0_HUMAN	tr|A0A2K6EWD0|A0A2K6EWD0_PROCO	55.769	364	154	2	166	522	249	612	2.91e-131	400
tr|A0A087WUV0|A0A087WUV0_HUMAN	tr|A0A2K6EWD0|A0A2K6EWD0_PROCO	56.433	342	145	1	166	503	305	646	8.14e-130	397
tr|A0A087WUV0|A0A087WUV0_HUMAN	tr|A0A384BJQ7|A0A384BJQ7_URSMA	49.635	548	203	16	36	522	6	541	1.25e-144	437
tr|A0A087WUV0|A0A087WUV0_HUMAN	tr|A0A384BJQ7|A0A384BJQ7_URSMA	60.326	368	131	4	166	522	290	653	2.80e-140	426
tr|A0A087WUV0|A0A087WUV0_HUMAN	tr|A0A384BJQ7|A0A384BJQ7_URSMA	58.791	364	143	2	166	522	234	597	2.22e-139	423
tr|A0A087WUV0|A0A087WUV0_HUMAN	tr|A0A384BJQ7|A0A384BJQ7_URSMA	59.807	311	125	0	189	499	401	711	6.83e-121	375
tr|A0A087WUV0|A0A087WUV0_HUMAN	sp|Q3V080|ZN583_MOUSE	47.776	517	231	8	38	522	6	515	1.27e-144	432
tr|A0A087WUV0|A0A087WUV0_HUMAN	sp|Q3V080|ZN583_MOUSE	57.282	309	128	1	166	470	236	544	8.97e-118	363
tr|A0A087WUV0|A0A087WUV0_HUMAN	tr|A0A2Y9RQD1|A0A2Y9RQD1_TRIMA	57.143	392	159	3	140	522	18	409	1.28e-144	428
tr|A0A087WUV0|A0A087WUV0_HUMAN	tr|A0A2Y9RQD1|A0A2Y9RQD1_TRIMA	62.264	318	117	1	182	496	147	464	1.88e-137	410
tr|A0A087WUV0|A0A087WUV0_HUMAN	tr|A0A091DU02|A0A091DU02_FUKDA	50.000	496	210	8	62	522	55	547	1.32e-144	438
tr|A0A087WUV0|A0A087WUV0_HUMAN	tr|A0A091DU02|A0A091DU02_FUKDA	55.923	363	153	2	166	521	268	630	5.37e-134	410
tr|A0A087WUV0|A0A087WUV0_HUMAN	tr|A0A091DU02|A0A091DU02_FUKDA	53.316	377	167	3	153	522	313	687	7.85e-127	392
tr|A0A087WUV0|A0A087WUV0_HUMAN	tr|A0A091DU02|A0A091DU02_FUKDA	53.297	364	163	2	166	522	380	743	1.63e-124	386
tr|A0A087WUV0|A0A087WUV0_HUMAN	tr|A0A091DU02|A0A091DU02_FUKDA	55.490	337	146	1	166	498	408	744	9.00e-120	374
tr|A0A087WUV0|A0A087WUV0_HUMAN	tr|A0A2Y9FXK2|A0A2Y9FXK2_TRIMA	58.791	364	143	2	166	522	380	743	1.45e-144	438
tr|A0A087WUV0|A0A087WUV0_HUMAN	tr|A0A2Y9FXK2|A0A2Y9FXK2_TRIMA	57.637	347	143	1	166	508	408	754	1.19e-133	410
tr|A0A087WUV0|A0A087WUV0_HUMAN	tr|A0A340X7K9|A0A340X7K9_LIPVE	49.187	492	214	5	62	522	4	490	1.92e-144	434
tr|A0A087WUV0|A0A087WUV0_HUMAN	tr|A0A340X7K9|A0A340X7K9_LIPVE	57.418	364	148	2	166	522	211	574	1.17e-135	412
tr|A0A087WUV0|A0A087WUV0_HUMAN	tr|A0A340X7K9|A0A340X7K9_LIPVE	55.923	363	153	2	166	521	239	601	4.11e-131	400
tr|A0A087WUV0|A0A087WUV0_HUMAN	tr|A0A340X7K9|A0A340X7K9_LIPVE	49.315	365	149	4	138	470	243	603	2.31e-106	336
tr|A0A087WUV0|A0A087WUV0_HUMAN	tr|A0A2K5VUW5|A0A2K5VUW5_MACFA	47.913	551	225	14	26	522	2	544	2.03e-144	436
tr|A0A087WUV0|A0A087WUV0_HUMAN	tr|A0A2K5VUW5|A0A2K5VUW5_MACFA	57.967	364	146	2	166	522	237	600	3.94e-142	429
tr|A0A087WUV0|A0A087WUV0_HUMAN	tr|A0A2K5VUW5|A0A2K5VUW5_MACFA	58.424	368	138	4	166	522	293	656	2.19e-138	420
tr|A0A087WUV0|A0A087WUV0_HUMAN	tr|A0A2K5VUW5|A0A2K5VUW5_MACFA	57.377	366	145	3	166	522	321	684	3.15e-136	414
tr|A0A087WUV0|A0A087WUV0_HUMAN	tr|A0A2Y9RY77|A0A2Y9RY77_TRIMA	46.703	546	236	11	26	522	35	574	2.17e-144	437
tr|A0A087WUV0|A0A087WUV0_HUMAN	tr|A0A2Y9RY77|A0A2Y9RY77_TRIMA	55.890	365	153	3	166	522	266	630	1.30e-130	402
tr|A0A087WUV0|A0A087WUV0_HUMAN	tr|A0A2Y9RY77|A0A2Y9RY77_TRIMA	52.557	352	158	4	134	480	294	641	1.08e-112	355
tr|A0A087WUV0|A0A087WUV0_HUMAN	tr|A0A2Y9TIL9|A0A2Y9TIL9_PHYMC	48.228	508	229	9	11	496	7	502	2.23e-144	429
tr|A0A087WUV0|A0A087WUV0_HUMAN	tr|A0A2Y9TIL9|A0A2Y9TIL9_PHYMC	63.014	292	105	1	234	522	184	475	4.87e-121	369
tr|A0A087WUV0|A0A087WUV0_HUMAN	tr|A0A2Y9TIL9|A0A2Y9TIL9_PHYMC	62.264	265	97	1	260	521	182	446	8.20e-109	338
tr|A0A087WUV0|A0A087WUV0_HUMAN	tr|A0A2U4ATQ6|A0A2U4ATQ6_TURTR	46.055	545	240	11	26	522	1	539	2.24e-144	435
tr|A0A087WUV0|A0A087WUV0_HUMAN	tr|A0A2U4ATQ6|A0A2U4ATQ6_TURTR	53.665	382	167	4	149	522	244	623	1.04e-127	392
tr|A0A087WUV0|A0A087WUV0_HUMAN	tr|A0A2U4ATQ6|A0A2U4ATQ6_TURTR	59.692	325	130	1	174	497	355	679	7.76e-127	390
tr|A0A087WUV0|A0A087WUV0_HUMAN	tr|A0A2U4ATQ6|A0A2U4ATQ6_TURTR	62.105	285	108	0	189	473	399	683	3.98e-117	365
tr|A0A087WUV0|A0A087WUV0_HUMAN	tr|A0A2U4ATQ6|A0A2U4ATQ6_TURTR	52.381	231	106	1	164	390	454	684	6.10e-65	228
tr|A0A087WUV0|A0A087WUV0_HUMAN	tr|A0A2K5VL59|A0A2K5VL59_MACFA	46.223	556	223	12	38	522	9	559	2.37e-144	432
tr|A0A087WUV0|A0A087WUV0_HUMAN	tr|A0A2K5VL59|A0A2K5VL59_MACFA	53.020	298	136	1	166	459	280	577	8.48e-97	310
tr|A0A087WUV0|A0A087WUV0_HUMAN	tr|A0A2K5VL59|A0A2K5VL59_MACFA	53.876	258	119	0	185	442	331	588	7.33e-87	284
tr|A0A087WUV0|A0A087WUV0_HUMAN	tr|A0A2K5CNX4|A0A2K5CNX4_AOTNA	46.774	558	217	15	38	522	60	610	2.50e-144	434
tr|A0A087WUV0|A0A087WUV0_HUMAN	tr|A0A2K5CNX4|A0A2K5CNX4_AOTNA	46.560	436	193	6	109	511	221	649	3.77e-120	372
tr|A0A087WUV0|A0A087WUV0_HUMAN	tr|A0A2I2UPQ7|A0A2I2UPQ7_FELCA	45.570	553	249	10	4	522	22	556	2.55e-144	434
tr|A0A087WUV0|A0A087WUV0_HUMAN	tr|A0A2I2UPQ7|A0A2I2UPQ7_FELCA	56.868	364	150	2	166	522	277	640	1.77e-134	409
tr|A0A087WUV0|A0A087WUV0_HUMAN	tr|A0A2I2UPQ7|A0A2I2UPQ7_FELCA	56.044	364	153	2	166	522	249	612	4.09e-132	402
tr|A0A087WUV0|A0A087WUV0_HUMAN	tr|A0A2I2UPQ7|A0A2I2UPQ7_FELCA	56.725	342	144	1	166	503	305	646	1.17e-130	399
tr|A0A087WUV0|A0A087WUV0_HUMAN	tr|A0A091DAV7|A0A091DAV7_FUKDA	59.615	364	140	2	166	522	153	516	2.56e-144	434
tr|A0A087WUV0|A0A087WUV0_HUMAN	tr|A0A091DAV7|A0A091DAV7_FUKDA	57.692	364	147	2	166	522	209	572	7.85e-139	420
tr|A0A087WUV0|A0A087WUV0_HUMAN	tr|A0A091DAV7|A0A091DAV7_FUKDA	48.707	464	205	9	71	522	18	460	3.62e-137	416
tr|A0A087WUV0|A0A087WUV0_HUMAN	tr|A0A091DAV7|A0A091DAV7_FUKDA	52.019	421	190	5	111	522	15	432	2.44e-136	414
tr|A0A087WUV0|A0A087WUV0_HUMAN	tr|A0A091DAV7|A0A091DAV7_FUKDA	54.856	381	161	3	152	521	219	599	1.01e-134	410
tr|A0A087WUV0|A0A087WUV0_HUMAN	tr|A0A091DAV7|A0A091DAV7_FUKDA	56.319	364	152	2	166	522	181	544	1.12e-134	410
tr|A0A087WUV0|A0A087WUV0_HUMAN	tr|A0A091DAV7|A0A091DAV7_FUKDA	57.612	335	138	1	166	496	293	627	5.68e-129	395
tr|A0A087WUV0|A0A087WUV0_HUMAN	tr|A0A091DAV7|A0A091DAV7_FUKDA	50.318	314	152	1	166	475	349	662	8.33e-97	311
tr|A0A087WUV0|A0A087WUV0_HUMAN	tr|A0A091DAV7|A0A091DAV7_FUKDA	26.050	119	84	1	166	280	545	663	0.002	47.4
tr|A0A087WUV0|A0A087WUV0_HUMAN	tr|A0A2Y9FZ84|A0A2Y9FZ84_TRIMA	43.771	594	245	14	13	522	139	727	2.78e-144	437
tr|A0A087WUV0|A0A087WUV0_HUMAN	tr|A0A2Y9FZ84|A0A2Y9FZ84_TRIMA	55.914	372	156	3	132	499	390	757	1.89e-131	404
tr|A0A087WUV0|A0A087WUV0_HUMAN	tr|A0A2K6LX62|A0A2K6LX62_RHIBE	51.404	463	179	7	102	522	3	461	2.95e-144	428
tr|A0A087WUV0|A0A087WUV0_HUMAN	tr|A0A2K6LX62|A0A2K6LX62_RHIBE	62.264	318	117	1	182	496	171	488	9.20e-138	412
tr|A0A087WUV0|A0A087WUV0_HUMAN	tr|H0XZ74|H0XZ74_OTOGA	59.066	364	142	2	166	522	79	442	3.10e-144	431
tr|A0A087WUV0|A0A087WUV0_HUMAN	tr|H0XZ74|H0XZ74_OTOGA	55.906	381	157	3	152	521	145	525	9.35e-139	417
tr|A0A087WUV0|A0A087WUV0_HUMAN	tr|H0XZ74|H0XZ74_OTOGA	54.847	392	142	3	166	522	107	498	2.07e-137	414
tr|A0A087WUV0|A0A087WUV0_HUMAN	tr|H0XZ74|H0XZ74_OTOGA	55.769	364	154	2	166	522	23	386	7.41e-137	412
tr|A0A087WUV0|A0A087WUV0_HUMAN	tr|H0XZ74|H0XZ74_OTOGA	56.319	364	152	2	166	522	51	414	3.89e-135	407
tr|A0A087WUV0|A0A087WUV0_HUMAN	tr|H0XZ74|H0XZ74_OTOGA	57.101	345	144	1	166	506	219	563	1.47e-134	406
tr|A0A087WUV0|A0A087WUV0_HUMAN	tr|H0XZ74|H0XZ74_OTOGA	59.076	303	120	2	223	522	1	302	1.79e-118	365
tr|A0A087WUV0|A0A087WUV0_HUMAN	tr|H0XZ74|H0XZ74_OTOGA	52.812	320	147	1	166	481	247	566	5.93e-111	345
tr|A0A087WUV0|A0A087WUV0_HUMAN	tr|A0A1U7TLW7|A0A1U7TLW7_TARSY	53.771	411	162	3	140	522	19	429	3.16e-144	427
tr|A0A087WUV0|A0A087WUV0_HUMAN	tr|A0A1U7TLW7|A0A1U7TLW7_TARSY	60.299	335	129	1	166	496	122	456	5.68e-139	414
tr|A0A087WUV0|A0A087WUV0_HUMAN	tr|F6SAP5|F6SAP5_MACMU	46.942	556	219	13	38	522	9	559	3.21e-144	432
tr|A0A087WUV0|A0A087WUV0_HUMAN	tr|F6SAP5|F6SAP5_MACMU	44.177	498	223	9	36	492	100	583	4.91e-122	375
tr|A0A087WUV0|A0A087WUV0_HUMAN	tr|F6SAP5|F6SAP5_MACMU	53.876	258	119	0	185	442	331	588	8.15e-87	284
tr|A0A087WUV0|A0A087WUV0_HUMAN	tr|A0A2U3ZQD6|A0A2U3ZQD6_ODORO	48.175	548	211	14	36	522	6	541	3.23e-144	436
tr|A0A087WUV0|A0A087WUV0_HUMAN	tr|A0A2U3ZQD6|A0A2U3ZQD6_ODORO	59.066	364	142	2	166	522	234	597	3.36e-140	426
tr|A0A087WUV0|A0A087WUV0_HUMAN	tr|A0A2U3ZQD6|A0A2U3ZQD6_ODORO	60.326	368	131	4	166	522	290	653	6.70e-140	425
tr|A0A087WUV0|A0A087WUV0_HUMAN	tr|A0A2U3ZQD6|A0A2U3ZQD6_ODORO	58.842	311	128	0	189	499	401	711	3.71e-118	369
tr|A0A087WUV0|A0A087WUV0_HUMAN	tr|L5JWJ0|L5JWJ0_PTEAL	48.218	533	226	10	36	522	34	562	3.90e-144	437
tr|A0A087WUV0|A0A087WUV0_HUMAN	tr|L5JWJ0|L5JWJ0_PTEAL	56.474	363	151	2	166	521	283	645	3.28e-136	417
tr|A0A087WUV0|A0A087WUV0_HUMAN	tr|L5JWJ0|L5JWJ0_PTEAL	52.593	405	155	4	153	522	328	730	9.02e-130	400
tr|A0A087WUV0|A0A087WUV0_HUMAN	tr|L5JWJ0|L5JWJ0_PTEAL	54.121	364	160	2	166	522	395	758	3.05e-125	388
tr|A0A087WUV0|A0A087WUV0_HUMAN	tr|L5JWJ0|L5JWJ0_PTEAL	56.380	337	143	1	166	498	423	759	7.94e-121	377
tr|A0A087WUV0|A0A087WUV0_HUMAN	tr|Q8C0E6|Q8C0E6_MOUSE	48.907	503	246	8	3	496	15	515	3.96e-144	429
tr|A0A087WUV0|A0A087WUV0_HUMAN	tr|A0A452FT68|A0A452FT68_CAPHI	48.148	513	236	11	15	500	30	539	4.14e-144	430
tr|A0A087WUV0|A0A087WUV0_HUMAN	tr|A0A452FT68|A0A452FT68_CAPHI	42.857	259	116	2	296	522	194	452	1.27e-55	200
tr|A0A087WUV0|A0A087WUV0_HUMAN	tr|A0A4X2M4C9|A0A4X2M4C9_VOMUR	57.922	385	132	4	166	522	405	787	4.50e-144	439
tr|A0A087WUV0|A0A087WUV0_HUMAN	tr|A0A4X2M4C9|A0A4X2M4C9_VOMUR	51.174	426	173	5	131	521	417	842	2.08e-133	412
tr|A0A087WUV0|A0A087WUV0_HUMAN	tr|A0A4X2M4C9|A0A4X2M4C9_VOMUR	42.527	562	246	9	34	522	146	703	5.61e-130	403
tr|A0A087WUV0|A0A087WUV0_HUMAN	tr|A0A4X2M4C9|A0A4X2M4C9_VOMUR	43.536	526	243	9	38	522	79	591	1.59e-128	399
tr|A0A087WUV0|A0A087WUV0_HUMAN	tr|A0A4X2M4C9|A0A4X2M4C9_VOMUR	58.900	309	123	1	166	470	536	844	1.65e-121	381
tr|A0A087WUV0|A0A087WUV0_HUMAN	tr|A0A2K6UZC8|A0A2K6UZC8_SAIBB	58.242	364	145	2	166	522	380	743	4.53e-144	437
tr|A0A087WUV0|A0A087WUV0_HUMAN	tr|A0A2K6UZC8|A0A2K6UZC8_SAIBB	62.701	311	112	1	166	472	436	746	3.19e-131	404
tr|A0A087WUV0|A0A087WUV0_HUMAN	tr|A0A1S3WQF6|A0A1S3WQF6_ERIEU	47.490	518	232	9	38	522	7	517	4.67e-144	431
tr|A0A087WUV0|A0A087WUV0_HUMAN	tr|A0A1S3WQF6|A0A1S3WQF6_ERIEU	61.364	308	119	0	189	496	237	544	7.66e-130	394
tr|A0A087WUV0|A0A087WUV0_HUMAN	tr|G3TH53|G3TH53_LOXAF	44.539	586	236	14	21	522	140	720	4.75e-144	437
tr|A0A087WUV0|A0A087WUV0_HUMAN	tr|G3TH53|G3TH53_LOXAF	58.284	338	137	1	166	499	413	750	2.38e-130	401
tr|A0A087WUV0|A0A087WUV0_HUMAN	tr|H2NZR0|H2NZR0_PONAB	61.424	337	127	1	189	522	25	361	4.88e-144	427
tr|A0A087WUV0|A0A087WUV0_HUMAN	tr|H2NZR0|H2NZR0_PONAB	58.696	368	137	4	166	522	54	417	4.05e-141	420
tr|A0A087WUV0|A0A087WUV0_HUMAN	tr|H2NZR0|H2NZR0_PONAB	57.609	368	141	4	166	522	82	445	2.13e-139	415
tr|A0A087WUV0|A0A087WUV0_HUMAN	tr|H2NZR0|H2NZR0_PONAB	64.401	309	99	3	221	522	1	305	2.87e-134	402
tr|A0A087WUV0|A0A087WUV0_HUMAN	tr|H2NZR0|H2NZR0_PONAB	59.517	331	131	1	195	522	3	333	4.15e-131	394
tr|A0A087WUV0|A0A087WUV0_HUMAN	tr|H2NZR0|H2NZR0_PONAB	56.119	335	143	1	166	496	138	472	3.33e-124	376
tr|A0A087WUV0|A0A087WUV0_HUMAN	tr|A0A2K6SRS6|A0A2K6SRS6_SAIBB	44.050	563	236	10	36	522	168	727	5.14e-144	437
tr|A0A087WUV0|A0A087WUV0_HUMAN	tr|A0A2K6SRS6|A0A2K6SRS6_SAIBB	56.183	372	155	3	132	499	390	757	6.62e-133	408
tr|A0A087WUV0|A0A087WUV0_HUMAN	tr|A0A4X2KVZ7|A0A4X2KVZ7_VOMUR	49.611	514	224	11	30	522	5	504	5.21e-144	435
tr|A0A087WUV0|A0A087WUV0_HUMAN	tr|A0A4X2KVZ7|A0A4X2KVZ7_VOMUR	59.347	337	134	1	189	522	280	616	5.19e-135	412
tr|A0A087WUV0|A0A087WUV0_HUMAN	tr|A0A4X2KVZ7|A0A4X2KVZ7_VOMUR	55.220	364	156	2	166	522	309	672	1.03e-130	400
tr|A0A087WUV0|A0A087WUV0_HUMAN	tr|A0A4X2KVZ7|A0A4X2KVZ7_VOMUR	54.670	364	158	2	166	522	337	700	2.41e-129	397
tr|A0A087WUV0|A0A087WUV0_HUMAN	tr|A0A4X2KVZ7|A0A4X2KVZ7_VOMUR	56.634	309	130	1	166	470	393	701	2.28e-114	358
tr|A0A087WUV0|A0A087WUV0_HUMAN	tr|A0A2R9C699|A0A2R9C699_PANPA	49.045	471	189	7	103	522	131	601	5.28e-144	432
tr|A0A087WUV0|A0A087WUV0_HUMAN	tr|A0A2R9C699|A0A2R9C699_PANPA	61.935	310	114	1	166	471	294	603	2.97e-130	397
tr|A0A087WUV0|A0A087WUV0_HUMAN	tr|A0A337SDT6|A0A337SDT6_FELCA	46.667	525	233	9	42	521	11	533	5.60e-144	430
tr|A0A087WUV0|A0A087WUV0_HUMAN	tr|A0A452EN85|A0A452EN85_CAPHI	47.471	514	243	12	3	495	9	516	5.97e-144	429
tr|A0A087WUV0|A0A087WUV0_HUMAN	tr|L5JY83|L5JY83_PTEAL	63.905	338	118	1	166	499	192	529	6.64e-144	429
tr|A0A087WUV0|A0A087WUV0_HUMAN	tr|L5JY83|L5JY83_PTEAL	60.831	337	129	1	189	522	191	527	3.89e-143	427
tr|A0A087WUV0|A0A087WUV0_HUMAN	tr|L5JY83|L5JY83_PTEAL	48.967	484	212	9	71	522	19	499	4.35e-137	411
tr|A0A087WUV0|A0A087WUV0_HUMAN	tr|A0A2U4BU95|A0A2U4BU95_TURTR	48.611	504	231	8	38	522	6	500	6.81e-144	428
tr|A0A087WUV0|A0A087WUV0_HUMAN	tr|M3Z7F0|M3Z7F0_MUSPF	57.692	364	147	2	166	522	105	468	6.85e-144	427
tr|A0A087WUV0|A0A087WUV0_HUMAN	tr|M3Z7F0|M3Z7F0_MUSPF	60.355	338	130	1	166	499	133	470	8.09e-139	414
tr|A0A087WUV0|A0A087WUV0_HUMAN	tr|A0A2Y9MNC2|A0A2Y9MNC2_DELLE	46.763	556	235	14	21	522	19	567	7.45e-144	434
tr|A0A087WUV0|A0A087WUV0_HUMAN	tr|A0A2Y9MNC2|A0A2Y9MNC2_DELLE	62.346	324	122	0	174	497	356	679	1.94e-137	417
tr|A0A087WUV0|A0A087WUV0_HUMAN	tr|A0A2Y9MNC2|A0A2Y9MNC2_DELLE	53.788	396	144	4	164	522	230	623	1.30e-135	412
tr|A0A087WUV0|A0A087WUV0_HUMAN	tr|A0A2Y9MNC2|A0A2Y9MNC2_DELLE	58.424	368	138	4	166	522	288	651	2.56e-131	402
tr|A0A087WUV0|A0A087WUV0_HUMAN	tr|F7HLL5|F7HLL5_MACMU	57.967	364	146	2	166	522	23	386	7.69e-144	426
tr|A0A087WUV0|A0A087WUV0_HUMAN	tr|F7HLL5|F7HLL5_MACMU	58.424	368	138	4	166	522	79	442	8.18e-140	416
tr|A0A087WUV0|A0A087WUV0_HUMAN	tr|F7HLL5|F7HLL5_MACMU	57.377	366	145	3	166	522	107	470	1.06e-137	411
tr|A0A087WUV0|A0A087WUV0_HUMAN	tr|F7HLL5|F7HLL5_MACMU	61.261	333	90	5	225	522	2	330	1.84e-131	395
tr|A0A087WUV0|A0A087WUV0_HUMAN	tr|M3YAH2|M3YAH2_MUSPF	56.359	401	160	5	131	522	226	620	7.93e-144	434
tr|A0A087WUV0|A0A087WUV0_HUMAN	tr|M3YAH2|M3YAH2_MUSPF	44.304	553	231	12	21	522	38	564	3.03e-138	419
tr|A0A087WUV0|A0A087WUV0_HUMAN	tr|M3YAH2|M3YAH2_MUSPF	60.062	323	129	0	174	496	353	675	7.61e-130	398
tr|A0A087WUV0|A0A087WUV0_HUMAN	tr|M3YAH2|M3YAH2_MUSPF	55.438	377	155	4	154	521	303	675	4.26e-129	396
tr|A0A087WUV0|A0A087WUV0_HUMAN	tr|G5BCG6|G5BCG6_HETGA	49.263	475	195	3	71	499	71	545	8.27e-144	429
tr|A0A087WUV0|A0A087WUV0_HUMAN	tr|U3KMY6|U3KMY6_RABIT	46.727	550	243	10	12	522	8	546	8.29e-144	436
tr|A0A087WUV0|A0A087WUV0_HUMAN	tr|U3KMY6|U3KMY6_RABIT	56.198	363	152	2	166	521	267	629	1.48e-135	414
tr|A0A087WUV0|A0A087WUV0_HUMAN	tr|U3KMY6|U3KMY6_RABIT	54.111	377	164	3	153	522	312	686	8.96e-129	397
tr|A0A087WUV0|A0A087WUV0_HUMAN	tr|U3KMY6|U3KMY6_RABIT	54.670	364	158	2	166	522	379	742	1.15e-128	397
tr|A0A087WUV0|A0A087WUV0_HUMAN	tr|U3KMY6|U3KMY6_RABIT	56.083	337	144	1	166	498	407	743	9.07e-123	381
tr|A0A087WUV0|A0A087WUV0_HUMAN	tr|L5JXH7|L5JXH7_PTEAL	51.193	461	184	5	103	522	16	476	8.56e-144	427
tr|A0A087WUV0|A0A087WUV0_HUMAN	tr|L5JXH7|L5JXH7_PTEAL	59.403	335	132	1	166	496	169	503	3.02e-137	411
tr|A0A087WUV0|A0A087WUV0_HUMAN	tr|A0A2Y9P4U2|A0A2Y9P4U2_DELLE	54.654	419	166	4	128	522	4	422	9.20e-144	427
tr|A0A087WUV0|A0A087WUV0_HUMAN	tr|A0A2Y9P4U2|A0A2Y9P4U2_DELLE	57.967	364	146	2	166	522	115	478	9.96e-136	406
tr|A0A087WUV0|A0A087WUV0_HUMAN	tr|A0A2Y9P4U2|A0A2Y9P4U2_DELLE	60.237	337	131	1	189	522	114	450	7.25e-135	404
tr|A0A087WUV0|A0A087WUV0_HUMAN	tr|A0A2Y9P4U2|A0A2Y9P4U2_DELLE	59.763	338	132	1	166	499	143	480	9.21e-131	394
tr|A0A087WUV0|A0A087WUV0_HUMAN	tr|G5C293|G5C293_HETGA	59.341	364	141	2	166	522	148	511	9.29e-144	433
tr|A0A087WUV0|A0A087WUV0_HUMAN	tr|G5C293|G5C293_HETGA	57.967	364	146	2	166	522	204	567	3.16e-139	421
tr|A0A087WUV0|A0A087WUV0_HUMAN	tr|G5C293|G5C293_HETGA	52.019	421	191	5	111	522	9	427	1.99e-137	417
tr|A0A087WUV0|A0A087WUV0_HUMAN	tr|G5C293|G5C293_HETGA	54.762	378	157	4	154	522	83	455	2.71e-136	414
tr|A0A087WUV0|A0A087WUV0_HUMAN	tr|G5C293|G5C293_HETGA	55.118	381	160	3	152	521	214	594	1.14e-135	412
tr|A0A087WUV0|A0A087WUV0_HUMAN	tr|G5C293|G5C293_HETGA	56.319	364	152	2	166	522	176	539	9.74e-135	410
tr|A0A087WUV0|A0A087WUV0_HUMAN	tr|G5C293|G5C293_HETGA	56.593	364	151	2	166	522	120	483	2.74e-134	409
tr|A0A087WUV0|A0A087WUV0_HUMAN	tr|G5C293|G5C293_HETGA	57.612	335	138	1	166	496	288	622	1.29e-128	394
tr|A0A087WUV0|A0A087WUV0_HUMAN	tr|G5C293|G5C293_HETGA	51.682	327	154	1	166	488	316	642	9.49e-107	337
tr|A0A087WUV0|A0A087WUV0_HUMAN	tr|F6T0W9|F6T0W9_HORSE	45.488	543	246	9	26	522	1	539	9.37e-144	436
tr|A0A087WUV0|A0A087WUV0_HUMAN	tr|F6T0W9|F6T0W9_HORSE	63.636	308	112	0	189	496	399	706	8.52e-132	405
tr|A0A087WUV0|A0A087WUV0_HUMAN	tr|F6T0W9|F6T0W9_HORSE	59.467	338	133	2	189	522	258	595	9.49e-132	405
tr|A0A087WUV0|A0A087WUV0_HUMAN	tr|F6T0W9|F6T0W9_HORSE	57.910	354	141	3	174	521	355	706	5.78e-130	400
tr|A0A087WUV0|A0A087WUV0_HUMAN	tr|H0VN54|H0VN54_CAVPO	46.300	527	256	6	20	522	22	545	1.04e-143	434
tr|A0A087WUV0|A0A087WUV0_HUMAN	tr|H0VN54|H0VN54_CAVPO	57.692	338	139	1	166	499	266	603	7.77e-132	404
tr|A0A087WUV0|A0A087WUV0_HUMAN	tr|H0VN54|H0VN54_CAVPO	54.416	351	154	2	153	499	311	659	1.73e-123	382
tr|A0A087WUV0|A0A087WUV0_HUMAN	tr|A0A1S3WQU5|A0A1S3WQU5_ERIEU	46.869	559	231	12	22	522	5	555	1.18e-143	434
tr|A0A087WUV0|A0A087WUV0_HUMAN	tr|A0A1S3WQU5|A0A1S3WQU5_ERIEU	59.692	325	130	1	174	497	371	695	1.72e-127	393
tr|A0A087WUV0|A0A087WUV0_HUMAN	tr|A0A1S3WQU5|A0A1S3WQU5_ERIEU	53.421	380	163	6	153	522	292	667	6.75e-124	384
tr|A0A087WUV0|A0A087WUV0_HUMAN	tr|A0A1S3WQU5|A0A1S3WQU5_ERIEU	60.284	282	112	0	189	470	415	696	1.40e-116	365
tr|A0A087WUV0|A0A087WUV0_HUMAN	tr|W5Q5U9|W5Q5U9_SHEEP	44.128	562	233	12	36	522	169	724	1.21e-143	436
tr|A0A087WUV0|A0A087WUV0_HUMAN	tr|W5Q5U9|W5Q5U9_SHEEP	55.348	374	159	3	132	501	387	756	2.70e-131	404
tr|A0A087WUV0|A0A087WUV0_HUMAN	tr|A0A5F4BNP5|A0A5F4BNP5_CANLF	54.654	419	166	4	128	522	4	422	1.36e-143	426
tr|A0A087WUV0|A0A087WUV0_HUMAN	tr|A0A5F4BNP5|A0A5F4BNP5_CANLF	59.890	364	139	2	166	522	115	478	3.33e-140	417
tr|A0A087WUV0|A0A087WUV0_HUMAN	tr|A0A5F4BNP5|A0A5F4BNP5_CANLF	60.237	337	131	1	189	522	114	450	2.98e-135	405
tr|A0A087WUV0|A0A087WUV0_HUMAN	tr|A0A5F4BNP5|A0A5F4BNP5_CANLF	57.556	311	128	1	164	470	169	479	5.96e-114	350
tr|A0A087WUV0|A0A087WUV0_HUMAN	tr|L5L518|L5L518_PTEAL	60.763	367	129	4	166	521	221	583	1.43e-143	432
tr|A0A087WUV0|A0A087WUV0_HUMAN	tr|L5L518|L5L518_PTEAL	59.066	364	142	2	166	522	193	556	2.20e-142	429
tr|A0A087WUV0|A0A087WUV0_HUMAN	tr|L5L518|L5L518_PTEAL	57.967	364	146	2	166	522	165	528	3.82e-142	428
tr|A0A087WUV0|A0A087WUV0_HUMAN	tr|L5L518|L5L518_PTEAL	49.896	483	179	11	90	522	3	472	2.63e-139	421
tr|A0A087WUV0|A0A087WUV0_HUMAN	tr|L5L518|L5L518_PTEAL	54.696	362	157	2	166	520	277	638	7.09e-129	394
tr|A0A087WUV0|A0A087WUV0_HUMAN	tr|L5L518|L5L518_PTEAL	55.522	335	145	1	166	496	305	639	2.06e-119	370
tr|A0A087WUV0|A0A087WUV0_HUMAN	tr|A0A2I2YBD3|A0A2I2YBD3_GORGO	54.146	410	151	3	150	522	25	434	1.44e-143	426
tr|A0A087WUV0|A0A087WUV0_HUMAN	tr|A0A2I2YBD3|A0A2I2YBD3_GORGO	60.299	335	129	1	166	496	127	461	1.23e-139	416
tr|A0A087WUV0|A0A087WUV0_HUMAN	tr|A0A452G658|A0A452G658_CAPHI	44.128	562	233	12	36	522	169	724	1.46e-143	436
tr|A0A087WUV0|A0A087WUV0_HUMAN	tr|A0A452G658|A0A452G658_CAPHI	55.348	374	159	3	132	501	387	756	3.11e-131	404
tr|A0A087WUV0|A0A087WUV0_HUMAN	tr|G1QL50|G1QL50_NOMLE	54.654	419	150	5	141	522	19	434	1.60e-143	425
tr|A0A087WUV0|A0A087WUV0_HUMAN	tr|G1QL50|G1QL50_NOMLE	60.000	335	130	1	166	496	127	461	4.63e-139	414
tr|A0A087WUV0|A0A087WUV0_HUMAN	tr|A0A2K6FW70|A0A2K6FW70_PROCO	45.242	557	197	11	38	495	14	561	1.63e-143	429
tr|A0A087WUV0|A0A087WUV0_HUMAN	tr|A0A2K5XJ27|A0A2K5XJ27_MANLE	58.242	364	145	2	166	522	59	422	1.70e-143	428
tr|A0A087WUV0|A0A087WUV0_HUMAN	tr|A0A2K5XJ27|A0A2K5XJ27_MANLE	58.696	368	137	4	166	522	115	478	1.76e-139	418
tr|A0A087WUV0|A0A087WUV0_HUMAN	tr|A0A2K5XJ27|A0A2K5XJ27_MANLE	57.609	368	141	4	166	522	143	506	9.18e-138	413
tr|A0A087WUV0|A0A087WUV0_HUMAN	tr|A0A2K5XJ27|A0A2K5XJ27_MANLE	59.885	349	101	5	209	522	22	366	2.80e-134	404
tr|A0A087WUV0|A0A087WUV0_HUMAN	tr|A0A2K5XJ27|A0A2K5XJ27_MANLE	55.821	335	144	1	166	496	199	533	8.55e-123	375
tr|A0A087WUV0|A0A087WUV0_HUMAN	tr|M3Z5C8|M3Z5C8_MUSPF	54.654	419	166	4	128	522	4	422	1.72e-143	426
tr|A0A087WUV0|A0A087WUV0_HUMAN	tr|M3Z5C8|M3Z5C8_MUSPF	60.165	364	138	2	166	522	115	478	6.61e-141	419
tr|A0A087WUV0|A0A087WUV0_HUMAN	tr|M3Z5C8|M3Z5C8_MUSPF	58.521	311	125	1	164	470	169	479	3.42e-116	356
tr|A0A087WUV0|A0A087WUV0_HUMAN	tr|A0A340YDS6|A0A340YDS6_LIPVE	55.693	404	160	3	138	522	19	422	1.88e-143	426
tr|A0A087WUV0|A0A087WUV0_HUMAN	tr|A0A340YDS6|A0A340YDS6_LIPVE	57.692	364	147	2	166	522	115	478	1.43e-134	403
tr|A0A087WUV0|A0A087WUV0_HUMAN	tr|A0A340YDS6|A0A340YDS6_LIPVE	60.119	336	131	1	189	521	114	449	7.37e-134	401
tr|A0A087WUV0|A0A087WUV0_HUMAN	tr|A0A340YDS6|A0A340YDS6_LIPVE	56.270	311	132	1	164	470	169	479	7.68e-110	340
tr|A0A087WUV0|A0A087WUV0_HUMAN	tr|A0A452FZQ3|A0A452FZQ3_CAPHI	45.887	547	239	11	26	522	1	540	1.96e-143	435
tr|A0A087WUV0|A0A087WUV0_HUMAN	tr|A0A452FZQ3|A0A452FZQ3_CAPHI	56.980	351	147	2	174	520	356	706	1.35e-127	394
tr|A0A087WUV0|A0A087WUV0_HUMAN	sp|Q3SYV7|ZN345_BOVIN	55.446	404	161	3	138	522	19	422	2.10e-143	426
tr|A0A087WUV0|A0A087WUV0_HUMAN	sp|Q3SYV7|ZN345_BOVIN	57.143	364	149	2	166	522	115	478	2.19e-134	403
tr|A0A087WUV0|A0A087WUV0_HUMAN	sp|Q3SYV7|ZN345_BOVIN	59.467	338	133	1	166	499	143	480	1.39e-130	393
tr|A0A087WUV0|A0A087WUV0_HUMAN	tr|G1U9N4|G1U9N4_RABIT	50.728	481	202	9	38	496	6	473	2.12e-143	426
tr|A0A087WUV0|A0A087WUV0_HUMAN	tr|G1U9N4|G1U9N4_RABIT	57.143	210	65	1	313	522	150	334	4.74e-69	234
tr|A0A087WUV0|A0A087WUV0_HUMAN	tr|L5K764|L5K764_PTEAL	47.573	515	185	11	23	522	21	465	2.15e-143	425
tr|A0A087WUV0|A0A087WUV0_HUMAN	tr|A0A5F4CY76|A0A5F4CY76_CANLF	47.683	518	247	9	22	522	10	520	2.20e-143	427
tr|A0A087WUV0|A0A087WUV0_HUMAN	tr|A0A340XBZ0|A0A340XBZ0_LIPVE	54.028	422	157	4	138	522	16	437	2.40e-143	425
tr|A0A087WUV0|A0A087WUV0_HUMAN	tr|A0A340XBZ0|A0A340XBZ0_LIPVE	59.701	335	131	1	166	496	130	464	1.84e-137	410
tr|A0A087WUV0|A0A087WUV0_HUMAN	tr|G1R1Z6|G1R1Z6_NOMLE	47.316	503	208	9	71	522	247	743	2.47e-143	435
tr|A0A087WUV0|A0A087WUV0_HUMAN	tr|G1R1Z6|G1R1Z6_NOMLE	61.935	310	114	1	166	471	436	745	6.09e-129	398
tr|A0A087WUV0|A0A087WUV0_HUMAN	tr|A0A096NY94|A0A096NY94_PAPAN	54.916	417	148	6	143	522	21	434	2.47e-143	425
tr|A0A087WUV0|A0A087WUV0_HUMAN	tr|A0A096NY94|A0A096NY94_PAPAN	61.950	318	118	1	182	496	144	461	9.44e-137	408
tr|A0A087WUV0|A0A087WUV0_HUMAN	tr|A0A096NY94|A0A096NY94_PAPAN	58.154	325	128	2	152	468	137	461	1.11e-127	385
tr|A0A087WUV0|A0A087WUV0_HUMAN	tr|A0A384DL44|A0A384DL44_URSMA	45.931	553	198	10	68	522	4	553	2.52e-143	438
tr|A0A087WUV0|A0A087WUV0_HUMAN	tr|A0A384DL44|A0A384DL44_URSMA	49.883	429	120	4	189	522	321	749	2.89e-124	389
tr|A0A087WUV0|A0A087WUV0_HUMAN	tr|A0A384DL44|A0A384DL44_URSMA	52.957	372	160	3	166	522	434	805	1.01e-121	382
tr|A0A087WUV0|A0A087WUV0_HUMAN	tr|A0A384DL44|A0A384DL44_URSMA	52.575	369	160	3	166	519	490	858	1.53e-116	369
tr|A0A087WUV0|A0A087WUV0_HUMAN	tr|A0A384DL44|A0A384DL44_URSMA	52.090	311	145	1	166	472	554	864	1.95e-97	318
tr|A0A087WUV0|A0A087WUV0_HUMAN	tr|A0A384DL44|A0A384DL44_URSMA	44.358	257	111	2	166	390	610	866	9.75e-55	202
tr|A0A087WUV0|A0A087WUV0_HUMAN	tr|I3MUK1|I3MUK1_ICTTR	50.000	472	212	7	72	522	4	472	2.81e-143	427
tr|A0A087WUV0|A0A087WUV0_HUMAN	tr|I3MUK1|I3MUK1_ICTTR	60.714	308	121	0	189	496	192	499	7.86e-129	390
tr|A0A087WUV0|A0A087WUV0_HUMAN	tr|I3MUK1|I3MUK1_ICTTR	57.282	309	128	1	166	470	193	501	1.26e-118	364
tr|A0A087WUV0|A0A087WUV0_HUMAN	tr|A0A2K6JNS4|A0A2K6JNS4_RHIBE	57.692	364	147	2	166	522	23	386	2.82e-143	426
tr|A0A087WUV0|A0A087WUV0_HUMAN	tr|A0A2K6JNS4|A0A2K6JNS4_RHIBE	58.696	368	137	4	166	522	79	442	2.02e-140	419
tr|A0A087WUV0|A0A087WUV0_HUMAN	tr|A0A2K6JNS4|A0A2K6JNS4_RHIBE	57.065	368	143	4	166	522	107	470	2.21e-137	411
tr|A0A087WUV0|A0A087WUV0_HUMAN	tr|A0A2K6JNS4|A0A2K6JNS4_RHIBE	60.961	333	91	5	225	522	2	330	8.45e-131	394
tr|A0A087WUV0|A0A087WUV0_HUMAN	tr|A0A2K6JNS4|A0A2K6JNS4_RHIBE	55.224	335	146	1	166	496	163	497	7.06e-122	371
tr|A0A087WUV0|A0A087WUV0_HUMAN	tr|A0A2U4AYC2|A0A2U4AYC2_TURTR	59.341	364	141	2	166	522	177	540	3.07e-143	433
tr|A0A087WUV0|A0A087WUV0_HUMAN	tr|A0A2U4AYC2|A0A2U4AYC2_TURTR	56.868	364	150	2	166	522	233	596	1.03e-136	416
tr|A0A087WUV0|A0A087WUV0_HUMAN	tr|A0A2U4AYC2|A0A2U4AYC2_TURTR	55.285	369	158	2	161	522	116	484	9.29e-136	414
tr|A0A087WUV0|A0A087WUV0_HUMAN	tr|A0A2U4AYC2|A0A2U4AYC2_TURTR	56.868	364	150	2	166	522	205	568	5.14e-135	412
tr|A0A087WUV0|A0A087WUV0_HUMAN	tr|A0A2U4AYC2|A0A2U4AYC2_TURTR	57.865	356	139	3	174	522	161	512	4.88e-134	409
tr|A0A087WUV0|A0A087WUV0_HUMAN	tr|A0A2U4AYC2|A0A2U4AYC2_TURTR	57.817	339	139	1	166	500	317	655	6.12e-132	404
tr|A0A087WUV0|A0A087WUV0_HUMAN	tr|A0A2U4AYC2|A0A2U4AYC2_TURTR	55.923	363	128	3	191	522	95	456	1.45e-130	400
tr|A0A087WUV0|A0A087WUV0_HUMAN	tr|A0A2U4AYC2|A0A2U4AYC2_TURTR	51.220	410	161	5	152	522	243	652	1.02e-127	393
tr|A0A087WUV0|A0A087WUV0_HUMAN	tr|A0A2U4AYC2|A0A2U4AYC2_TURTR	39.130	161	68	2	392	522	72	232	1.07e-22	107
tr|A0A087WUV0|A0A087WUV0_HUMAN	tr|F7HKJ0|F7HKJ0_MACMU	47.071	495	211	7	79	522	242	736	3.14e-143	434
tr|A0A087WUV0|A0A087WUV0_HUMAN	tr|F7HKJ0|F7HKJ0_MACMU	61.736	311	115	1	166	472	429	739	3.64e-129	398
tr|A0A087WUV0|A0A087WUV0_HUMAN	tr|A0A2K5VZ93|A0A2K5VZ93_MACFA	47.071	495	211	7	79	522	242	736	3.14e-143	434
tr|A0A087WUV0|A0A087WUV0_HUMAN	tr|A0A2K5VZ93|A0A2K5VZ93_MACFA	61.736	311	115	1	166	472	429	739	3.64e-129	398
tr|A0A087WUV0|A0A087WUV0_HUMAN	tr|A0A2J8R6D0|A0A2J8R6D0_PONAB	44.681	564	232	12	36	522	168	728	3.16e-143	435
tr|A0A087WUV0|A0A087WUV0_HUMAN	tr|A0A2J8R6D0|A0A2J8R6D0_PONAB	55.914	372	156	3	132	499	391	758	5.89e-132	406
tr|A0A087WUV0|A0A087WUV0_HUMAN	tr|A0A2Y9PJ40|A0A2Y9PJ40_DELLE	59.341	364	141	2	166	522	177	540	3.21e-143	433
tr|A0A087WUV0|A0A087WUV0_HUMAN	tr|A0A2Y9PJ40|A0A2Y9PJ40_DELLE	57.143	364	149	2	166	522	233	596	2.80e-137	417
tr|A0A087WUV0|A0A087WUV0_HUMAN	tr|A0A2Y9PJ40|A0A2Y9PJ40_DELLE	55.285	369	158	2	161	522	116	484	1.00e-135	414
tr|A0A087WUV0|A0A087WUV0_HUMAN	tr|A0A2Y9PJ40|A0A2Y9PJ40_DELLE	57.865	356	139	3	174	522	161	512	4.93e-134	409
tr|A0A087WUV0|A0A087WUV0_HUMAN	tr|A0A2Y9PJ40|A0A2Y9PJ40_DELLE	57.817	339	139	1	166	500	317	655	3.39e-131	402
tr|A0A087WUV0|A0A087WUV0_HUMAN	tr|A0A2Y9PJ40|A0A2Y9PJ40_DELLE	55.923	363	128	3	191	522	95	456	1.43e-130	400
tr|A0A087WUV0|A0A087WUV0_HUMAN	tr|A0A2Y9PJ40|A0A2Y9PJ40_DELLE	51.463	410	160	5	152	522	243	652	1.31e-128	395
tr|A0A087WUV0|A0A087WUV0_HUMAN	tr|A0A2Y9PJ40|A0A2Y9PJ40_DELLE	39.130	161	68	2	392	522	72	232	1.06e-22	107
tr|A0A087WUV0|A0A087WUV0_HUMAN	tr|A0A2K5L9A6|A0A2K5L9A6_CERAT	59.066	364	142	2	166	522	241	604	3.72e-143	433
tr|A0A087WUV0|A0A087WUV0_HUMAN	tr|A0A2K5L9A6|A0A2K5L9A6_CERAT	58.696	368	137	4	166	522	297	660	2.41e-138	421
tr|A0A087WUV0|A0A087WUV0_HUMAN	tr|A0A2K5L9A6|A0A2K5L9A6_CERAT	60.704	341	123	3	189	522	212	548	1.21e-136	417
tr|A0A087WUV0|A0A087WUV0_HUMAN	tr|A0A2K5L9A6|A0A2K5L9A6_CERAT	57.609	368	141	4	166	522	325	688	1.46e-136	416
tr|A0A087WUV0|A0A087WUV0_HUMAN	tr|A0A2K5L9A6|A0A2K5L9A6_CERAT	55.457	339	147	1	166	500	381	719	8.86e-122	378
tr|A0A087WUV0|A0A087WUV0_HUMAN	tr|A0A340X1W4|A0A340X1W4_LIPVE	59.341	364	141	2	166	522	153	516	4.10e-143	432
tr|A0A087WUV0|A0A087WUV0_HUMAN	tr|A0A340X1W4|A0A340X1W4_LIPVE	57.143	364	149	2	166	522	209	572	3.95e-137	416
tr|A0A087WUV0|A0A087WUV0_HUMAN	tr|A0A340X1W4|A0A340X1W4_LIPVE	56.044	364	153	2	166	522	97	460	1.05e-135	413
tr|A0A087WUV0|A0A087WUV0_HUMAN	tr|A0A340X1W4|A0A340X1W4_LIPVE	57.865	356	139	3	174	522	137	488	7.97e-134	408
tr|A0A087WUV0|A0A087WUV0_HUMAN	tr|A0A340X1W4|A0A340X1W4_LIPVE	57.817	339	139	1	166	500	293	631	1.30e-131	402
tr|A0A087WUV0|A0A087WUV0_HUMAN	tr|A0A340X1W4|A0A340X1W4_LIPVE	55.525	362	131	2	191	522	71	432	7.44e-131	400
tr|A0A087WUV0|A0A087WUV0_HUMAN	tr|A0A340X1W4|A0A340X1W4_LIPVE	51.220	410	161	5	152	522	219	628	2.02e-127	392
tr|A0A087WUV0|A0A087WUV0_HUMAN	sp|Q6ZN57|ZFP2_HUMAN	57.967	364	146	2	166	522	71	434	4.16e-143	424
tr|A0A087WUV0|A0A087WUV0_HUMAN	sp|Q6ZN57|ZFP2_HUMAN	60.299	335	129	1	166	496	127	461	1.26e-139	416
tr|A0A087WUV0|A0A087WUV0_HUMAN	sp|Q6ZN57|ZFP2_HUMAN	52.806	392	143	6	141	522	19	378	3.04e-124	376
tr|A0A087WUV0|A0A087WUV0_HUMAN	tr|L5KEM7|L5KEM7_PTEAL	56.868	364	150	2	166	522	162	525	4.27e-143	427
tr|A0A087WUV0|A0A087WUV0_HUMAN	tr|L5KEM7|L5KEM7_PTEAL	57.925	347	142	1	166	508	190	536	2.77e-137	412
tr|A0A087WUV0|A0A087WUV0_HUMAN	tr|A0A4X2LRC5|A0A4X2LRC5_VOMUR	49.507	507	222	11	36	522	7	499	4.48e-143	432
tr|A0A087WUV0|A0A087WUV0_HUMAN	tr|A0A4X2LRC5|A0A4X2LRC5_VOMUR	59.347	337	134	1	189	522	275	611	4.17e-135	412
tr|A0A087WUV0|A0A087WUV0_HUMAN	tr|A0A4X2LRC5|A0A4X2LRC5_VOMUR	55.220	364	156	2	166	522	304	667	8.61e-131	401
tr|A0A087WUV0|A0A087WUV0_HUMAN	tr|A0A4X2LRC5|A0A4X2LRC5_VOMUR	54.670	364	158	2	166	522	332	695	1.93e-129	397
tr|A0A087WUV0|A0A087WUV0_HUMAN	tr|A0A4X2LRC5|A0A4X2LRC5_VOMUR	56.634	309	130	1	166	470	388	696	1.83e-114	358
tr|A0A087WUV0|A0A087WUV0_HUMAN	tr|A0A1S3GCQ9|A0A1S3GCQ9_DIPOR	46.715	548	245	11	14	522	3	542	4.92e-143	434
tr|A0A087WUV0|A0A087WUV0_HUMAN	tr|A0A1S3GCQ9|A0A1S3GCQ9_DIPOR	56.198	363	152	2	166	521	263	625	4.99e-136	416
tr|A0A087WUV0|A0A087WUV0_HUMAN	tr|A0A1S3GCQ9|A0A1S3GCQ9_DIPOR	56.593	364	151	2	166	522	235	598	1.03e-135	415
tr|A0A087WUV0|A0A087WUV0_HUMAN	tr|A0A1S3GCQ9|A0A1S3GCQ9_DIPOR	53.562	379	163	4	153	522	308	682	1.11e-127	394
tr|A0A087WUV0|A0A087WUV0_HUMAN	tr|A0A1S3GCQ9|A0A1S3GCQ9_DIPOR	55.821	335	144	1	166	496	375	709	1.05e-124	387
tr|A0A087WUV0|A0A087WUV0_HUMAN	tr|A0A1S3GCQ9|A0A1S3GCQ9_DIPOR	54.867	339	149	1	166	500	403	741	4.40e-120	375
tr|A0A087WUV0|A0A087WUV0_HUMAN	tr|A0A2Y9G0H7|A0A2Y9G0H7_TRIMA	57.606	401	155	5	131	522	29	423	5.00e-143	425
tr|A0A087WUV0|A0A087WUV0_HUMAN	tr|A0A2Y9G0H7|A0A2Y9G0H7_TRIMA	61.905	336	124	1	166	497	144	479	5.15e-141	419
tr|A0A087WUV0|A0A087WUV0_HUMAN	tr|A0A2Y9G0H7|A0A2Y9G0H7_TRIMA	59.511	368	134	4	166	522	88	451	3.93e-137	410
tr|A0A087WUV0|A0A087WUV0_HUMAN	tr|A0A2Y9G0H7|A0A2Y9G0H7_TRIMA	60.681	323	124	1	203	522	17	339	9.64e-131	393
tr|A0A087WUV0|A0A087WUV0_HUMAN	tr|A0A384DRH7|A0A384DRH7_URSMA	54.545	418	166	4	128	521	4	421	5.16e-143	425
tr|A0A087WUV0|A0A087WUV0_HUMAN	tr|A0A384DRH7|A0A384DRH7_URSMA	58.564	362	143	2	166	520	115	476	6.46e-136	407
tr|A0A087WUV0|A0A087WUV0_HUMAN	tr|A0A384DRH7|A0A384DRH7_URSMA	60.237	337	131	1	189	522	114	450	2.98e-135	405
tr|A0A087WUV0|A0A087WUV0_HUMAN	tr|A0A384DRH7|A0A384DRH7_URSMA	57.235	311	129	1	164	470	169	479	1.95e-112	346
tr|A0A087WUV0|A0A087WUV0_HUMAN	tr|A0A4X2LCT4|A0A4X2LCT4_VOMUR	48.824	510	207	9	62	522	3	507	5.52e-143	437
tr|A0A087WUV0|A0A087WUV0_HUMAN	tr|A0A4X2LCT4|A0A4X2LCT4_VOMUR	58.791	364	142	3	166	522	200	562	6.23e-135	417
tr|A0A087WUV0|A0A087WUV0_HUMAN	tr|A0A4X2LCT4|A0A4X2LCT4_VOMUR	49.882	423	142	6	166	522	256	674	4.65e-118	373
tr|A0A087WUV0|A0A087WUV0_HUMAN	tr|A0A4X2LCT4|A0A4X2LCT4_VOMUR	45.585	419	166	4	166	522	312	730	3.25e-106	342
tr|A0A087WUV0|A0A087WUV0_HUMAN	tr|A0A4X2LCT4|A0A4X2LCT4_VOMUR	55.137	292	131	0	200	491	573	864	1.84e-104	337
tr|A0A087WUV0|A0A087WUV0_HUMAN	tr|A0A4X2LCT4|A0A4X2LCT4_VOMUR	45.547	393	155	3	166	499	452	844	1.94e-103	335
tr|A0A087WUV0|A0A087WUV0_HUMAN	tr|A0A2K5BY46|A0A2K5BY46_AOTNA	43.872	563	237	10	36	522	168	727	5.55e-143	434
tr|A0A087WUV0|A0A087WUV0_HUMAN	tr|A0A2K5BY46|A0A2K5BY46_AOTNA	55.645	372	157	3	132	499	390	757	1.40e-131	405
tr|A0A087WUV0|A0A087WUV0_HUMAN	tr|A0A2U3ZYH2|A0A2U3ZYH2_ODORO	57.418	364	148	2	166	522	219	582	5.77e-143	429
tr|A0A087WUV0|A0A087WUV0_HUMAN	tr|A0A2U3ZYH2|A0A2U3ZYH2_ODORO	60.059	338	131	1	166	499	247	584	1.81e-136	412
tr|A0A087WUV0|A0A087WUV0_HUMAN	tr|A0A3Q1M274|A0A3Q1M274_BOVIN	44.128	562	233	12	36	522	169	724	6.19e-143	434
tr|A0A087WUV0|A0A087WUV0_HUMAN	tr|A0A3Q1M274|A0A3Q1M274_BOVIN	55.348	374	159	3	132	501	387	756	3.38e-131	404
tr|A0A087WUV0|A0A087WUV0_HUMAN	tr|A0A5F9D2W1|A0A5F9D2W1_RABIT	61.310	336	126	1	166	497	237	572	6.32e-143	428
tr|A0A087WUV0|A0A087WUV0_HUMAN	tr|A0A5F9D2W1|A0A5F9D2W1_RABIT	43.958	480	232	8	58	522	3	460	2.05e-116	360
tr|A0A087WUV0|A0A087WUV0_HUMAN	tr|A0A2K6EI73|A0A2K6EI73_PROCO	59.066	364	142	2	166	522	153	516	6.54e-143	431
tr|A0A087WUV0|A0A087WUV0_HUMAN	tr|A0A2K6EI73|A0A2K6EI73_PROCO	56.593	364	151	2	166	522	209	572	1.85e-136	414
tr|A0A087WUV0|A0A087WUV0_HUMAN	tr|A0A2K6EI73|A0A2K6EI73_PROCO	51.825	411	178	4	132	522	22	432	1.60e-135	412
tr|A0A087WUV0|A0A087WUV0_HUMAN	tr|A0A2K6EI73|A0A2K6EI73_PROCO	48.238	454	211	6	88	522	12	460	8.88e-135	410
tr|A0A087WUV0|A0A087WUV0_HUMAN	tr|A0A2K6EI73|A0A2K6EI73_PROCO	56.319	364	152	2	166	522	125	488	2.10e-134	409
tr|A0A087WUV0|A0A087WUV0_HUMAN	tr|A0A2K6EI73|A0A2K6EI73_PROCO	54.856	381	161	3	152	521	219	599	9.32e-134	407
tr|A0A087WUV0|A0A087WUV0_HUMAN	tr|A0A2K6EI73|A0A2K6EI73_PROCO	57.612	335	138	1	166	496	293	627	4.50e-129	395
tr|A0A087WUV0|A0A087WUV0_HUMAN	tr|A0A2K6EI73|A0A2K6EI73_PROCO	51.070	327	156	1	166	488	321	647	8.25e-107	338
tr|A0A087WUV0|A0A087WUV0_HUMAN	tr|A0A2I3GRJ7|A0A2I3GRJ7_NOMLE	44.681	564	232	12	36	522	168	728	6.56e-143	434
tr|A0A087WUV0|A0A087WUV0_HUMAN	tr|A0A2I3GRJ7|A0A2I3GRJ7_NOMLE	55.914	372	156	3	132	499	391	758	6.62e-132	405
tr|A0A087WUV0|A0A087WUV0_HUMAN	tr|L7N142|L7N142_MYOLU	48.837	516	212	8	36	499	4	519	6.64e-143	426
tr|A0A087WUV0|A0A087WUV0_HUMAN	tr|L7N142|L7N142_MYOLU	51.667	300	131	2	237	522	134	433	3.16e-95	303
tr|A0A087WUV0|A0A087WUV0_HUMAN	tr|W5P0X7|W5P0X7_SHEEP	59.341	364	141	2	166	522	134	497	6.88e-143	431
tr|A0A087WUV0|A0A087WUV0_HUMAN	tr|W5P0X7|W5P0X7_SHEEP	57.300	363	148	2	166	521	190	552	6.34e-137	415
tr|A0A087WUV0|A0A087WUV0_HUMAN	tr|W5P0X7|W5P0X7_SHEEP	56.044	364	153	2	166	522	78	441	4.95e-135	410
tr|A0A087WUV0|A0A087WUV0_HUMAN	tr|W5P0X7|W5P0X7_SHEEP	56.593	364	151	2	166	522	106	469	5.85e-134	407
tr|A0A087WUV0|A0A087WUV0_HUMAN	tr|W5P0X7|W5P0X7_SHEEP	58.333	336	136	1	166	497	274	609	1.95e-132	404
tr|A0A087WUV0|A0A087WUV0_HUMAN	tr|W5P0X7|W5P0X7_SHEEP	55.801	362	130	2	191	522	52	413	6.25e-131	400
tr|A0A087WUV0|A0A087WUV0_HUMAN	tr|W5P0X7|W5P0X7_SHEEP	51.463	410	160	5	152	522	200	609	1.84e-128	394
tr|A0A087WUV0|A0A087WUV0_HUMAN	tr|W5P0X7|W5P0X7_SHEEP	49.394	330	160	2	166	491	330	656	7.27e-98	314
tr|A0A087WUV0|A0A087WUV0_HUMAN	tr|F1SDE5|F1SDE5_PIG	44.662	562	233	11	36	522	169	727	6.88e-143	434
tr|A0A087WUV0|A0A087WUV0_HUMAN	tr|F1SDE5|F1SDE5_PIG	55.676	370	156	3	132	497	390	755	5.76e-131	403
tr|A0A087WUV0|A0A087WUV0_HUMAN	tr|F1SDE5|F1SDE5_PIG	54.372	366	160	2	164	522	390	755	1.07e-130	402
tr|A0A087WUV0|A0A087WUV0_HUMAN	tr|F1SDE5|F1SDE5_PIG	50.787	254	93	2	166	387	504	757	2.68e-71	246
tr|A0A087WUV0|A0A087WUV0_HUMAN	tr|J9NV89|J9NV89_CANLF	68.121	298	95	0	202	499	230	527	6.94e-143	427
tr|A0A087WUV0|A0A087WUV0_HUMAN	tr|J9NV89|J9NV89_CANLF	58.055	329	130	2	150	470	226	554	1.49e-122	375
tr|A0A087WUV0|A0A087WUV0_HUMAN	tr|J9NV89|J9NV89_CANLF	44.241	382	158	2	196	522	60	441	2.27e-89	289
tr|A0A087WUV0|A0A087WUV0_HUMAN	tr|A0A2U4C4U3|A0A2U4C4U3_TURTR	53.795	448	137	6	137	521	51	491	7.12e-143	433
tr|A0A087WUV0|A0A087WUV0_HUMAN	tr|A0A2U4C4U3|A0A2U4C4U3_TURTR	61.424	337	127	1	189	522	44	380	1.83e-135	414
tr|A0A087WUV0|A0A087WUV0_HUMAN	tr|A0A2U4C4U3|A0A2U4C4U3_TURTR	55.769	364	154	2	166	522	185	548	9.68e-127	392
tr|A0A087WUV0|A0A087WUV0_HUMAN	tr|A0A2U4C4U3|A0A2U4C4U3_TURTR	54.140	314	140	1	166	475	241	554	5.65e-97	314
tr|A0A087WUV0|A0A087WUV0_HUMAN	tr|A0A4X2KEX9|A0A4X2KEX9_VOMUR	47.184	515	243	9	36	522	6	519	7.18e-143	429
tr|A0A087WUV0|A0A087WUV0_HUMAN	tr|A0A4X2KEX9|A0A4X2KEX9_VOMUR	57.353	340	141	1	164	499	266	605	2.18e-134	407
tr|A0A087WUV0|A0A087WUV0_HUMAN	tr|A0A4X2KEX9|A0A4X2KEX9_VOMUR	53.552	366	163	2	164	522	238	603	1.12e-128	393
tr|A0A087WUV0|A0A087WUV0_HUMAN	tr|L5KH84|L5KH84_PTEAL	57.967	364	146	2	166	522	378	741	7.35e-143	434
tr|A0A087WUV0|A0A087WUV0_HUMAN	tr|L5KH84|L5KH84_PTEAL	62.903	310	111	1	166	471	434	743	6.94e-130	400
tr|A0A087WUV0|A0A087WUV0_HUMAN	tr|A0A286X877|A0A286X877_CAVPO	53.110	418	158	3	140	522	18	432	7.64e-143	424
tr|A0A087WUV0|A0A087WUV0_HUMAN	tr|A0A286X877|A0A286X877_CAVPO	59.581	334	131	1	166	495	125	458	1.56e-137	410
tr|A0A087WUV0|A0A087WUV0_HUMAN	tr|A0A337SQW5|A0A337SQW5_FELCA	57.692	364	147	2	166	522	376	739	7.66e-143	434
tr|A0A087WUV0|A0A087WUV0_HUMAN	tr|A0A337SQW5|A0A337SQW5_FELCA	58.213	347	141	1	166	508	404	750	1.06e-134	412
tr|A0A087WUV0|A0A087WUV0_HUMAN	tr|A0A337SQW5|A0A337SQW5_FELCA	53.356	298	105	4	150	415	446	741	2.17e-90	297
tr|A0A087WUV0|A0A087WUV0_HUMAN	tr|A0A2K6M1K3|A0A2K6M1K3_RHIBE	58.516	364	144	2	166	522	147	510	7.82e-143	430
tr|A0A087WUV0|A0A087WUV0_HUMAN	tr|A0A2K6M1K3|A0A2K6M1K3_RHIBE	56.319	364	152	2	166	522	203	566	1.10e-135	412
tr|A0A087WUV0|A0A087WUV0_HUMAN	tr|A0A2K6M1K3|A0A2K6M1K3_RHIBE	55.495	364	155	2	166	522	91	454	4.76e-135	410
tr|A0A087WUV0|A0A087WUV0_HUMAN	tr|A0A2K6M1K3|A0A2K6M1K3_RHIBE	54.974	382	161	3	152	522	213	594	7.06e-134	407
tr|A0A087WUV0|A0A087WUV0_HUMAN	tr|A0A2K6M1K3|A0A2K6M1K3_RHIBE	56.044	364	153	2	166	522	119	482	9.55e-134	407
tr|A0A087WUV0|A0A087WUV0_HUMAN	tr|A0A2K6M1K3|A0A2K6M1K3_RHIBE	58.036	336	137	1	166	497	287	622	2.30e-129	395
tr|A0A087WUV0|A0A087WUV0_HUMAN	tr|A0A2K6M1K3|A0A2K6M1K3_RHIBE	52.885	312	143	1	166	473	315	626	2.49e-103	328
tr|A0A087WUV0|A0A087WUV0_HUMAN	tr|A0A2I3GKU1|A0A2I3GKU1_NOMLE	59.066	364	142	2	166	522	152	515	8.31e-143	431
tr|A0A087WUV0|A0A087WUV0_HUMAN	tr|A0A2I3GKU1|A0A2I3GKU1_NOMLE	55.759	382	158	3	152	522	218	599	4.07e-136	413
tr|A0A087WUV0|A0A087WUV0_HUMAN	tr|A0A2I3GKU1|A0A2I3GKU1_NOMLE	59.524	336	133	1	190	522	96	431	9.18e-135	410
tr|A0A087WUV0|A0A087WUV0_HUMAN	tr|A0A2I3GKU1|A0A2I3GKU1_NOMLE	56.044	364	153	2	166	522	180	543	2.79e-134	409
tr|A0A087WUV0|A0A087WUV0_HUMAN	tr|A0A2I3GKU1|A0A2I3GKU1_NOMLE	56.044	364	153	2	166	522	124	487	4.48e-134	408
tr|A0A087WUV0|A0A087WUV0_HUMAN	tr|A0A2I3GKU1|A0A2I3GKU1_NOMLE	55.220	364	156	2	166	522	96	459	5.04e-134	408
tr|A0A087WUV0|A0A087WUV0_HUMAN	tr|A0A2I3GKU1|A0A2I3GKU1_NOMLE	58.631	336	135	1	166	497	292	627	1.50e-132	404
tr|A0A087WUV0|A0A087WUV0_HUMAN	tr|A0A2I3GKU1|A0A2I3GKU1_NOMLE	51.327	339	161	1	166	500	320	658	1.51e-108	342
tr|A0A087WUV0|A0A087WUV0_HUMAN	tr|A0A2I3GKU1|A0A2I3GKU1_NOMLE	50.955	314	150	1	166	475	348	661	1.19e-98	317
tr|A0A087WUV0|A0A087WUV0_HUMAN	tr|J9P9Z4|J9P9Z4_CANLF	46.350	548	234	12	26	522	1	539	8.32e-143	434
tr|A0A087WUV0|A0A087WUV0_HUMAN	tr|J9P9Z4|J9P9Z4_CANLF	64.286	308	110	0	189	496	399	706	2.73e-132	406
tr|A0A087WUV0|A0A087WUV0_HUMAN	tr|J9P9Z4|J9P9Z4_CANLF	57.102	352	147	2	174	521	355	706	3.15e-129	399
tr|A0A087WUV0|A0A087WUV0_HUMAN	tr|J9P9Z4|J9P9Z4_CANLF	56.164	365	152	3	166	522	231	595	4.70e-128	395
tr|A0A087WUV0|A0A087WUV0_HUMAN	tr|J9P9Z4|J9P9Z4_CANLF	54.118	255	113	1	164	414	454	708	1.04e-76	261
tr|A0A087WUV0|A0A087WUV0_HUMAN	tr|G3SF77|G3SF77_GORGO	44.681	564	232	12	36	522	168	728	8.68e-143	434
tr|A0A087WUV0|A0A087WUV0_HUMAN	tr|G3SF77|G3SF77_GORGO	55.914	372	156	3	132	499	391	758	8.75e-132	405
tr|A0A087WUV0|A0A087WUV0_HUMAN	tr|K7B2U8|K7B2U8_PANTR	44.681	564	232	12	36	522	168	728	8.97e-143	434
tr|A0A087WUV0|A0A087WUV0_HUMAN	tr|K7B2U8|K7B2U8_PANTR	55.914	372	156	3	132	499	391	758	8.85e-132	405
tr|A0A087WUV0|A0A087WUV0_HUMAN	tr|W5NZD3|W5NZD3_SHEEP	48.723	509	225	11	42	522	10	510	9.03e-143	427
tr|A0A087WUV0|A0A087WUV0_HUMAN	tr|W5NZD3|W5NZD3_SHEEP	56.634	309	130	1	166	470	231	539	8.00e-118	363
sp|A0A087WV53|SPEGN_HUMAN	sp|A0A087WV53|SPEGN_HUMAN	100.000	238	0	0	1	238	1	238	4.21e-175	485
sp|A0A087WV53|SPEGN_HUMAN	tr|A0A2R9CDP4|A0A2R9CDP4_PANPA	99.160	238	2	0	1	238	1	238	3.31e-173	480
sp|A0A087WV53|SPEGN_HUMAN	tr|A0A2I3GA99|A0A2I3GA99_NOMLE	98.319	238	4	0	1	238	1	238	1.78e-172	478
sp|A0A087WV53|SPEGN_HUMAN	tr|A0A2K6U001|A0A2K6U001_SAIBB	98.739	238	3	0	1	238	1	238	1.92e-172	478
sp|A0A087WV53|SPEGN_HUMAN	tr|A0A2R8M826|A0A2R8M826_CALJA	98.739	238	3	0	1	238	1	238	1.92e-172	478
sp|A0A087WV53|SPEGN_HUMAN	tr|A0A2I2YRW4|A0A2I2YRW4_GORGO	98.739	238	3	0	1	238	1	238	3.83e-172	478
sp|A0A087WV53|SPEGN_HUMAN	tr|A0A2K6MLE9|A0A2K6MLE9_RHIBE	98.319	238	4	0	1	238	1	238	5.87e-172	477
sp|A0A087WV53|SPEGN_HUMAN	tr|A0A2K5E439|A0A2K5E439_AOTNA	98.319	238	4	0	1	238	1	238	5.87e-172	477
sp|A0A087WV53|SPEGN_HUMAN	tr|A0A2K5Z0A5|A0A2K5Z0A5_MANLE	97.479	238	6	0	1	238	1	238	3.29e-170	473
sp|A0A087WV53|SPEGN_HUMAN	tr|A0A2I3NI15|A0A2I3NI15_PAPAN	97.479	238	6	0	1	238	1	238	5.64e-170	472
sp|A0A087WV53|SPEGN_HUMAN	tr|A0A2K5NA59|A0A2K5NA59_CERAT	97.479	238	6	0	1	238	1	238	5.64e-170	472
sp|A0A087WV53|SPEGN_HUMAN	tr|A0A2U3Z2D2|A0A2U3Z2D2_LEPWE	96.639	238	8	0	1	238	1	238	9.44e-170	471
sp|A0A087WV53|SPEGN_HUMAN	tr|A0A5F8AMU3|A0A5F8AMU3_MACMU	97.059	238	7	0	1	238	1	238	1.19e-169	471
sp|A0A087WV53|SPEGN_HUMAN	tr|A0A2K5X2H6|A0A2K5X2H6_MACFA	97.059	238	7	0	1	238	1	238	1.19e-169	471
sp|A0A087WV53|SPEGN_HUMAN	tr|A0A2I2U7H6|A0A2I2U7H6_FELCA	96.639	238	8	0	1	238	1	238	1.58e-169	471
sp|A0A087WV53|SPEGN_HUMAN	tr|J9P5R2|J9P5R2_CANLF	97.738	221	5	0	18	238	18	238	2.99e-159	445
sp|A0A087WV53|SPEGN_HUMAN	tr|A0A384C1D9|A0A384C1D9_URSMA	97.738	221	5	0	18	238	18	238	3.44e-159	445
sp|A0A087WV53|SPEGN_HUMAN	tr|A0A2U3ZJ80|A0A2U3ZJ80_ODORO	97.727	220	5	0	19	238	19	238	1.37e-158	443
sp|A0A087WV53|SPEGN_HUMAN	tr|A0A2Y9FIN6|A0A2Y9FIN6_PHYMC	96.380	221	8	0	18	238	18	238	2.74e-156	437
sp|A0A087WV53|SPEGN_HUMAN	tr|A0A340WE69|A0A340WE69_LIPVE	95.928	221	9	0	18	238	18	238	1.03e-155	436
sp|A0A087WV53|SPEGN_HUMAN	tr|A0A4X2LBJ0|A0A4X2LBJ0_VOMUR	91.403	221	19	0	18	238	16	236	1.16e-150	423
sp|A0A087WV53|SPEGN_HUMAN	tr|A0A287A5B7|A0A287A5B7_PIG	93.665	221	12	2	18	238	18	236	8.01e-149	419
sp|A0A087WV53|SPEGN_HUMAN	tr|A0A287D153|A0A287D153_ICTTR	97.959	196	4	0	43	238	6	201	1.40e-138	391
sp|A0A087WV53|SPEGN_HUMAN	tr|A0A2Y9R0H4|A0A2Y9R0H4_TRIMA	90.498	221	21	0	18	238	24	244	4.42e-137	389
sp|A0A087WV53|SPEGN_HUMAN	tr|R4G9L8|R4G9L8_ANOCA	81.818	220	40	0	18	237	28	247	2.97e-134	382
sp|A0A087WV53|SPEGN_HUMAN	tr|A0A2K6GUV1|A0A2K6GUV1_PROCO	88.571	210	14	2	29	238	15	214	1.71e-130	371
sp|A0A087WV53|SPEGN_HUMAN	tr|A0A3B4U170|A0A3B4U170_SERDU	77.679	224	50	0	14	237	7	230	6.21e-129	368
sp|A0A087WV53|SPEGN_HUMAN	tr|A0A151ND05|A0A151ND05_ALLMI	77.828	221	49	0	17	237	33	253	9.41e-128	366
sp|A0A087WV53|SPEGN_HUMAN	tr|A0A1S3AAR7|A0A1S3AAR7_ERIEU	76.712	219	48	3	20	238	3	218	3.89e-112	325
sp|A0A087WV53|SPEGN_HUMAN	tr|A0A452EGC1|A0A452EGC1_CAPHI	75.714	210	42	3	12	220	17	218	1.66e-105	308
sp|A0A087WV53|SPEGN_HUMAN	tr|A0A3Q0FMC5|A0A3Q0FMC5_ALLSI	77.966	177	39	0	17	193	53	229	1.61e-100	296
sp|A0A087WV53|SPEGN_HUMAN	tr|A0A3Q0FMC5|A0A3Q0FMC5_ALLSI	25.385	130	76	4	125	237	55	180	0.038	40.0
sp|A0A087WV53|SPEGN_HUMAN	tr|L5L298|L5L298_PTEAL	97.241	145	4	0	1	145	1	145	8.12e-99	290
sp|A0A087WV53|SPEGN_HUMAN	tr|L5L298|L5L298_PTEAL	30.380	79	52	2	161	237	67	144	0.071	39.3
sp|A0A087WV53|SPEGN_HUMAN	tr|A0A3Q1N2B4|A0A3Q1N2B4_BOVIN	83.846	130	20	1	21	149	2	131	2.13e-69	218
sp|A0A087WV53|SPEGN_HUMAN	tr|W5NVQ5|W5NVQ5_SHEEP	77.698	139	30	1	12	149	17	155	5.65e-69	214
sp|A0A087WV53|SPEGN_HUMAN	tr|A0A1S3FCW9|A0A1S3FCW9_DIPOR	58.108	222	58	8	17	238	15	201	5.14e-66	207
sp|A0A087WV53|SPEGN_HUMAN	tr|A0A3Q0E2J4|A0A3Q0E2J4_TARSY	96.774	93	3	0	146	238	23	115	1.81e-58	185
sp|A0A087WV53|SPEGN_HUMAN	tr|A0A3Q0E2J4|A0A3Q0E2J4_TARSY	29.870	77	51	2	67	142	38	112	0.11	37.4
sp|A0A087WV53|SPEGN_HUMAN	tr|A0A1S3PL16|A0A1S3PL16_SALSA	65.517	116	39	1	34	148	35	150	1.95e-46	157
sp|A0A087WV53|SPEGN_HUMAN	tr|A0A1S3PL16|A0A1S3PL16_SALSA	23.932	117	79	3	113	227	27	135	4.6	33.5
sp|A0A087WV53|SPEGN_HUMAN	tr|A0A067RKL9|A0A067RKL9_ZOONE	32.065	184	125	0	49	232	2681	2864	6.46e-26	111
sp|A0A087WV53|SPEGN_HUMAN	tr|A0A067RKL9|A0A067RKL9_ZOONE	32.105	190	124	2	54	238	3650	3839	3.33e-22	100
sp|A0A087WV53|SPEGN_HUMAN	tr|A0A067RKL9|A0A067RKL9_ZOONE	31.188	202	126	4	47	237	3741	3940	1.88e-18	89.7
sp|A0A087WV53|SPEGN_HUMAN	tr|A0A067RKL9|A0A067RKL9_ZOONE	25.907	193	140	3	47	237	2773	2964	1.39e-15	81.3
sp|A0A087WV53|SPEGN_HUMAN	tr|A0A067RKL9|A0A067RKL9_ZOONE	26.455	189	134	4	54	237	3455	3643	7.68e-13	73.2
sp|A0A087WV53|SPEGN_HUMAN	tr|A0A067RKL9|A0A067RKL9_ZOONE	31.250	160	96	4	85	231	2612	2770	2.02e-12	72.0
sp|A0A087WV53|SPEGN_HUMAN	tr|A0A067RKL9|A0A067RKL9_ZOONE	23.182	220	165	2	22	237	2936	3155	2.04e-12	72.0
sp|A0A087WV53|SPEGN_HUMAN	tr|A0A067RKL9|A0A067RKL9_ZOONE	27.234	235	152	5	21	237	3217	3450	7.33e-12	70.5
sp|A0A087WV53|SPEGN_HUMAN	tr|A0A067RKL9|A0A067RKL9_ZOONE	26.316	190	131	3	54	237	3063	3249	1.72e-11	69.3
sp|A0A087WV53|SPEGN_HUMAN	tr|A0A067RKL9|A0A067RKL9_ZOONE	29.843	191	114	5	54	227	3947	4134	3.54e-11	68.2
sp|A0A087WV53|SPEGN_HUMAN	tr|A0A067RKL9|A0A067RKL9_ZOONE	23.936	188	140	3	53	237	2872	3059	3.14e-09	62.4
sp|A0A087WV53|SPEGN_HUMAN	tr|A0A067RKL9|A0A067RKL9_ZOONE	25.137	183	120	4	50	227	2492	2662	3.12e-08	59.7
sp|A0A087WV53|SPEGN_HUMAN	tr|A0A067RKL9|A0A067RKL9_ZOONE	23.729	177	131	4	54	227	4310	4485	8.47e-06	52.4
sp|A0A087WV53|SPEGN_HUMAN	tr|A0A067RKL9|A0A067RKL9_ZOONE	26.667	90	66	0	53	142	4053	4142	1.95e-05	51.2
sp|A0A087WV53|SPEGN_HUMAN	tr|A0A067RKL9|A0A067RKL9_ZOONE	25.243	103	77	0	43	145	4394	4496	1.12e-04	48.9
sp|A0A087WV53|SPEGN_HUMAN	tr|A0A067RKL9|A0A067RKL9_ZOONE	22.335	197	119	4	68	237	2400	2589	0.005	43.9
sp|A0A087WV53|SPEGN_HUMAN	tr|A0A067RKL9|A0A067RKL9_ZOONE	21.387	173	113	5	49	203	4985	5152	6.4	34.3
sp|A0A087WV53|SPEGN_HUMAN	tr|E9GAY8|E9GAY8_DAPPU	30.526	190	130	2	48	235	933	1122	3.06e-25	109
sp|A0A087WV53|SPEGN_HUMAN	tr|E9GAY8|E9GAY8_DAPPU	25.926	189	138	2	51	237	1031	1219	4.21e-19	91.7
sp|A0A087WV53|SPEGN_HUMAN	tr|E9GAY8|E9GAY8_DAPPU	31.959	194	121	4	54	237	1999	2191	3.28e-18	89.0
sp|A0A087WV53|SPEGN_HUMAN	tr|E9GAY8|E9GAY8_DAPPU	27.660	188	131	2	53	237	1319	1504	1.18e-16	84.3
sp|A0A087WV53|SPEGN_HUMAN	tr|E9GAY8|E9GAY8_DAPPU	27.919	197	138	3	35	227	1204	1400	6.48e-16	82.0
sp|A0A087WV53|SPEGN_HUMAN	tr|E9GAY8|E9GAY8_DAPPU	29.843	191	108	5	63	237	1910	2090	5.30e-15	79.7
sp|A0A087WV53|SPEGN_HUMAN	tr|E9GAY8|E9GAY8_DAPPU	32.275	189	99	6	67	237	1815	1992	3.07e-14	77.4
sp|A0A087WV53|SPEGN_HUMAN	tr|E9GAY8|E9GAY8_DAPPU	28.643	199	136	3	43	237	2091	2287	8.51e-14	75.9
sp|A0A087WV53|SPEGN_HUMAN	tr|E9GAY8|E9GAY8_DAPPU	26.203	187	132	3	46	227	1505	1690	3.16e-11	68.6
sp|A0A087WV53|SPEGN_HUMAN	tr|E9GAY8|E9GAY8_DAPPU	29.143	175	119	4	68	237	1719	1893	8.20e-11	67.4
sp|A0A087WV53|SPEGN_HUMAN	tr|E9GAY8|E9GAY8_DAPPU	28.235	170	112	4	76	237	1437	1604	9.80e-11	67.0
sp|A0A087WV53|SPEGN_HUMAN	tr|E9GAY8|E9GAY8_DAPPU	24.868	189	138	2	53	237	1128	1316	4.22e-10	65.1
sp|A0A087WV53|SPEGN_HUMAN	tr|E9GAY8|E9GAY8_DAPPU	26.486	185	123	4	54	227	2198	2380	4.14e-09	62.0
sp|A0A087WV53|SPEGN_HUMAN	tr|E9GAY8|E9GAY8_DAPPU	25.134	187	125	5	45	227	740	915	7.66e-09	61.2
sp|A0A087WV53|SPEGN_HUMAN	tr|E9GAY8|E9GAY8_DAPPU	26.336	262	132	9	30	237	587	841	1.60e-06	54.3
sp|A0A087WV53|SPEGN_HUMAN	tr|E9GAY8|E9GAY8_DAPPU	31.461	89	61	0	54	142	2300	2388	2.38e-06	53.9
sp|A0A087WV53|SPEGN_HUMAN	tr|E9GAY8|E9GAY8_DAPPU	25.444	169	119	4	73	235	1626	1793	5.64e-06	52.8
sp|A0A087WV53|SPEGN_HUMAN	tr|E9GAY8|E9GAY8_DAPPU	28.750	160	97	5	83	227	863	1020	1.89e-05	51.2
sp|A0A087WV53|SPEGN_HUMAN	tr|E9GAY8|E9GAY8_DAPPU	30.435	92	64	0	54	145	2651	2742	1.65e-04	48.1
sp|A0A087WV53|SPEGN_HUMAN	tr|E9GAY8|E9GAY8_DAPPU	25.134	187	136	4	54	237	2556	2741	2.56e-04	47.8
sp|A0A087WV53|SPEGN_HUMAN	tr|E9GAY8|E9GAY8_DAPPU	25.263	95	70	1	145	238	2554	2648	6.0	34.3
sp|A0A087WV53|SPEGN_HUMAN	tr|A0A384DHP9|A0A384DHP9_URSMA	30.116	259	149	5	8	237	4498	4753	4.77e-25	108
sp|A0A087WV53|SPEGN_HUMAN	tr|A0A384DHP9|A0A384DHP9_URSMA	33.146	178	115	3	53	227	5461	5637	7.00e-17	85.1
sp|A0A087WV53|SPEGN_HUMAN	tr|A0A384DHP9|A0A384DHP9_URSMA	26.147	218	118	6	54	238	4795	5002	1.78e-11	69.3
sp|A0A087WV53|SPEGN_HUMAN	tr|A0A384DHP9|A0A384DHP9_URSMA	30.519	154	103	4	65	217	67	217	2.91e-11	68.6
sp|A0A087WV53|SPEGN_HUMAN	tr|A0A384DHP9|A0A384DHP9_URSMA	31.737	167	105	6	53	218	2978	3136	2.04e-10	66.2
sp|A0A087WV53|SPEGN_HUMAN	tr|A0A384DHP9|A0A384DHP9_URSMA	33.333	168	100	7	53	218	3419	3576	6.80e-10	64.7
sp|A0A087WV53|SPEGN_HUMAN	tr|A0A384DHP9|A0A384DHP9_URSMA	33.333	168	100	7	53	218	3331	3488	2.15e-08	60.1
sp|A0A087WV53|SPEGN_HUMAN	tr|A0A384DHP9|A0A384DHP9_URSMA	29.762	168	107	6	53	218	3595	3753	1.51e-07	57.4
sp|A0A087WV53|SPEGN_HUMAN	tr|A0A384DHP9|A0A384DHP9_URSMA	32.143	168	102	7	53	218	3243	3400	1.52e-07	57.4
sp|A0A087WV53|SPEGN_HUMAN	tr|A0A384DHP9|A0A384DHP9_URSMA	21.778	225	135	2	54	237	4661	4885	3.28e-07	56.6
sp|A0A087WV53|SPEGN_HUMAN	tr|A0A384DHP9|A0A384DHP9_URSMA	31.138	167	105	6	53	218	3067	3224	1.00e-06	55.1
sp|A0A087WV53|SPEGN_HUMAN	tr|A0A384DHP9|A0A384DHP9_URSMA	30.952	168	104	7	53	218	3155	3312	9.97e-06	52.0
sp|A0A087WV53|SPEGN_HUMAN	tr|A0A384DHP9|A0A384DHP9_URSMA	28.571	154	101	5	68	218	632	779	1.13e-05	52.0
sp|A0A087WV53|SPEGN_HUMAN	tr|A0A384DHP9|A0A384DHP9_URSMA	25.556	180	125	4	42	217	4031	4205	1.93e-05	51.2
sp|A0A087WV53|SPEGN_HUMAN	tr|A0A384DHP9|A0A384DHP9_URSMA	28.571	154	101	5	68	218	1276	1423	2.45e-05	50.8
sp|A0A087WV53|SPEGN_HUMAN	tr|A0A384DHP9|A0A384DHP9_URSMA	26.994	163	108	5	60	218	808	963	3.76e-05	50.4
sp|A0A087WV53|SPEGN_HUMAN	tr|A0A384DHP9|A0A384DHP9_URSMA	25.946	185	128	5	45	225	2518	2697	4.31e-05	50.1
sp|A0A087WV53|SPEGN_HUMAN	tr|A0A384DHP9|A0A384DHP9_URSMA	29.167	168	107	7	53	218	3507	3664	5.68e-05	49.7
sp|A0A087WV53|SPEGN_HUMAN	tr|A0A384DHP9|A0A384DHP9_URSMA	27.624	181	125	4	56	236	2801	2975	7.81e-05	49.3
sp|A0A087WV53|SPEGN_HUMAN	tr|A0A384DHP9|A0A384DHP9_URSMA	25.641	195	123	6	26	218	3759	3933	1.40e-04	48.5
sp|A0A087WV53|SPEGN_HUMAN	tr|A0A384DHP9|A0A384DHP9_URSMA	25.269	186	129	5	54	237	3862	4039	1.49e-04	48.5
sp|A0A087WV53|SPEGN_HUMAN	tr|A0A384DHP9|A0A384DHP9_URSMA	26.966	178	114	7	66	238	537	703	1.73e-04	48.1
sp|A0A087WV53|SPEGN_HUMAN	tr|A0A384DHP9|A0A384DHP9_URSMA	26.857	175	113	7	68	238	1092	1255	1.91e-04	48.1
sp|A0A087WV53|SPEGN_HUMAN	tr|A0A384DHP9|A0A384DHP9_URSMA	24.599	187	91	5	52	237	7	144	2.09e-04	48.1
sp|A0A087WV53|SPEGN_HUMAN	tr|A0A384DHP9|A0A384DHP9_URSMA	26.923	182	104	7	68	238	1000	1163	5.48e-04	46.6
sp|A0A087WV53|SPEGN_HUMAN	tr|A0A384DHP9|A0A384DHP9_URSMA	38.667	75	41	2	162	233	7012	7084	0.001	45.4
sp|A0A087WV53|SPEGN_HUMAN	tr|A0A384DHP9|A0A384DHP9_URSMA	26.396	197	133	6	44	238	2133	2319	0.005	43.9
sp|A0A087WV53|SPEGN_HUMAN	tr|A0A384DHP9|A0A384DHP9_URSMA	28.972	107	66	4	37	140	6985	7084	0.010	42.7
sp|A0A087WV53|SPEGN_HUMAN	tr|A0A384DHP9|A0A384DHP9_URSMA	27.679	224	133	8	16	222	1311	1522	0.027	41.6
sp|A0A087WV53|SPEGN_HUMAN	tr|A0A384DHP9|A0A384DHP9_URSMA	29.032	93	65	1	53	145	6193	6284	0.042	40.8
sp|A0A087WV53|SPEGN_HUMAN	tr|A0A384DHP9|A0A384DHP9_URSMA	27.957	93	64	1	135	227	6184	6273	0.053	40.8
sp|A0A087WV53|SPEGN_HUMAN	tr|A0A384DHP9|A0A384DHP9_URSMA	24.277	173	120	6	55	224	1539	1703	0.086	40.0
sp|A0A087WV53|SPEGN_HUMAN	tr|E2B5C2|E2B5C2_HARSA	32.298	161	108	1	68	227	1207	1367	9.09e-23	102
sp|A0A087WV53|SPEGN_HUMAN	tr|E2B5C2|E2B5C2_HARSA	28.571	224	153	3	21	237	1439	1662	1.35e-18	90.1
sp|A0A087WV53|SPEGN_HUMAN	tr|E2B5C2|E2B5C2_HARSA	28.351	194	126	4	54	238	2504	2693	3.32e-17	85.9
sp|A0A087WV53|SPEGN_HUMAN	tr|E2B5C2|E2B5C2_HARSA	29.688	192	134	1	47	237	1280	1471	2.88e-15	80.5
sp|A0A087WV53|SPEGN_HUMAN	tr|E2B5C2|E2B5C2_HARSA	26.804	194	124	3	54	233	2601	2790	1.50e-12	72.4
sp|A0A087WV53|SPEGN_HUMAN	tr|E2B5C2|E2B5C2_HARSA	28.395	162	104	4	82	231	1116	1277	1.17e-11	69.7
sp|A0A087WV53|SPEGN_HUMAN	tr|E2B5C2|E2B5C2_HARSA	27.979	193	126	4	54	235	2801	2991	3.36e-11	68.6
sp|A0A087WV53|SPEGN_HUMAN	tr|E2B5C2|E2B5C2_HARSA	28.713	202	125	6	49	233	2006	2205	2.09e-09	63.2
sp|A0A087WV53|SPEGN_HUMAN	tr|E2B5C2|E2B5C2_HARSA	26.316	190	131	5	54	237	2705	2891	3.31e-08	59.3
sp|A0A087WV53|SPEGN_HUMAN	tr|E2B5C2|E2B5C2_HARSA	25.907	193	115	5	54	227	2110	2293	2.84e-07	56.6
sp|A0A087WV53|SPEGN_HUMAN	tr|E2B5C2|E2B5C2_HARSA	26.857	175	122	4	54	222	2308	2482	3.11e-07	56.6
sp|A0A087WV53|SPEGN_HUMAN	tr|E2B5C2|E2B5C2_HARSA	25.989	177	127	4	54	227	3159	3334	1.04e-06	55.1
sp|A0A087WV53|SPEGN_HUMAN	tr|E2B5C2|E2B5C2_HARSA	25.000	180	116	4	54	227	1003	1169	6.63e-06	52.4
sp|A0A087WV53|SPEGN_HUMAN	tr|E2B5C2|E2B5C2_HARSA	28.155	103	74	0	43	145	3243	3345	3.45e-05	50.4
sp|A0A087WV53|SPEGN_HUMAN	tr|E2B5C2|E2B5C2_HARSA	26.882	93	67	1	53	145	2903	2994	1.15e-04	48.9
sp|A0A087WV53|SPEGN_HUMAN	tr|E2B5C2|E2B5C2_HARSA	26.786	112	77	3	49	159	3839	3946	0.020	42.0
sp|A0A087WV53|SPEGN_HUMAN	tr|E2B5C2|E2B5C2_HARSA	21.698	212	133	6	52	237	892	1096	0.36	38.1
sp|A0A087WV53|SPEGN_HUMAN	tr|E2B5C2|E2B5C2_HARSA	27.848	79	56	1	161	238	3857	3935	7.2	33.9
sp|A0A087WV53|SPEGN_HUMAN	tr|A0A139WL82|A0A139WL82_TRICA	28.505	214	142	3	35	237	1286	1499	1.07e-22	102
sp|A0A087WV53|SPEGN_HUMAN	tr|A0A139WL82|A0A139WL82_TRICA	28.922	204	127	5	46	235	2113	2312	7.80e-16	82.0
sp|A0A087WV53|SPEGN_HUMAN	tr|A0A139WL82|A0A139WL82_TRICA	27.551	196	129	5	53	237	2816	3009	1.08e-12	72.8
sp|A0A087WV53|SPEGN_HUMAN	tr|A0A139WL82|A0A139WL82_TRICA	30.159	189	128	3	51	237	1407	1593	2.04e-12	72.0
sp|A0A087WV53|SPEGN_HUMAN	tr|A0A139WL82|A0A139WL82_TRICA	27.723	202	131	4	50	237	2610	2810	2.64e-12	71.6
sp|A0A087WV53|SPEGN_HUMAN	tr|A0A139WL82|A0A139WL82_TRICA	26.897	145	105	1	51	194	1594	1738	4.08e-11	68.2
sp|A0A087WV53|SPEGN_HUMAN	tr|A0A139WL82|A0A139WL82_TRICA	26.702	191	127	4	57	235	2226	2415	6.53e-11	67.4
sp|A0A087WV53|SPEGN_HUMAN	tr|A0A139WL82|A0A139WL82_TRICA	30.688	189	125	6	54	237	2325	2512	1.00e-10	67.0
sp|A0A087WV53|SPEGN_HUMAN	tr|A0A139WL82|A0A139WL82_TRICA	27.586	145	98	3	54	193	2519	2661	1.58e-09	63.5
sp|A0A087WV53|SPEGN_HUMAN	tr|A0A139WL82|A0A139WL82_TRICA	24.762	210	137	4	47	237	2013	2220	9.53e-09	61.2
sp|A0A087WV53|SPEGN_HUMAN	tr|A0A139WL82|A0A139WL82_TRICA	26.415	159	105	4	83	229	1240	1398	9.61e-08	58.2
sp|A0A087WV53|SPEGN_HUMAN	tr|A0A139WL82|A0A139WL82_TRICA	24.211	190	124	5	54	237	1127	1302	5.50e-05	49.7
sp|A0A087WV53|SPEGN_HUMAN	tr|A0A139WL82|A0A139WL82_TRICA	23.529	187	139	4	54	237	3176	3361	9.95e-05	48.9
sp|A0A087WV53|SPEGN_HUMAN	tr|A0A139WL82|A0A139WL82_TRICA	36.486	74	47	0	72	145	3289	3362	1.61e-04	48.5
sp|A0A087WV53|SPEGN_HUMAN	tr|A0A139WL82|A0A139WL82_TRICA	21.905	105	58	2	54	145	1692	1785	6.3	34.3
sp|A0A087WV53|SPEGN_HUMAN	tr|H9JVG8|H9JVG8_BOMMO	27.679	224	146	4	30	237	1225	1448	4.95e-22	100
sp|A0A087WV53|SPEGN_HUMAN	tr|H9JVG8|H9JVG8_BOMMO	32.474	194	118	4	54	238	2947	3136	1.87e-17	86.7
sp|A0A087WV53|SPEGN_HUMAN	tr|H9JVG8|H9JVG8_BOMMO	26.064	188	138	1	51	237	1355	1542	2.10e-16	83.6
sp|A0A087WV53|SPEGN_HUMAN	tr|H9JVG8|H9JVG8_BOMMO	30.000	200	127	4	49	237	3040	3237	4.19e-16	82.8
sp|A0A087WV53|SPEGN_HUMAN	tr|H9JVG8|H9JVG8_BOMMO	29.255	188	129	2	54	237	1546	1733	5.06e-14	76.6
sp|A0A087WV53|SPEGN_HUMAN	tr|H9JVG8|H9JVG8_BOMMO	28.723	188	128	3	54	237	3148	3333	4.91e-13	73.9
sp|A0A087WV53|SPEGN_HUMAN	tr|H9JVG8|H9JVG8_BOMMO	28.723	188	127	5	57	238	2658	2844	6.02e-11	67.8
sp|A0A087WV53|SPEGN_HUMAN	tr|H9JVG8|H9JVG8_BOMMO	31.548	168	102	5	71	227	3261	3426	1.76e-09	63.2
sp|A0A087WV53|SPEGN_HUMAN	tr|H9JVG8|H9JVG8_BOMMO	25.980	204	133	6	50	237	2451	2652	2.47e-08	59.7
sp|A0A087WV53|SPEGN_HUMAN	tr|H9JVG8|H9JVG8_BOMMO	27.083	192	134	4	52	237	2749	2940	4.81e-08	58.9
sp|A0A087WV53|SPEGN_HUMAN	tr|H9JVG8|H9JVG8_BOMMO	27.692	195	129	5	54	237	3614	3807	1.37e-07	57.8
sp|A0A087WV53|SPEGN_HUMAN	tr|H9JVG8|H9JVG8_BOMMO	24.352	193	128	5	47	227	2550	2736	3.73e-06	53.1
sp|A0A087WV53|SPEGN_HUMAN	tr|H9JVG8|H9JVG8_BOMMO	31.250	112	67	3	42	145	3699	3808	8.92e-06	52.0
sp|A0A087WV53|SPEGN_HUMAN	tr|H9JVG8|H9JVG8_BOMMO	25.258	194	121	6	45	227	1040	1220	2.11e-05	51.2
sp|A0A087WV53|SPEGN_HUMAN	tr|H9JVG8|H9JVG8_BOMMO	25.414	181	103	4	83	231	1168	1348	3.79e-05	50.4
sp|A0A087WV53|SPEGN_HUMAN	tr|H9JVG8|H9JVG8_BOMMO	27.778	90	65	0	53	142	3345	3434	4.68e-05	50.1
sp|A0A087WV53|SPEGN_HUMAN	tr|H9JVG8|H9JVG8_BOMMO	27.273	77	56	0	67	143	4318	4394	0.66	37.4
sp|A0A087WV53|SPEGN_HUMAN	tr|A0A096MTQ4|A0A096MTQ4_PAPAN	30.481	187	129	1	47	233	5875	6060	8.70e-22	99.4
sp|A0A087WV53|SPEGN_HUMAN	tr|A0A096MTQ4|A0A096MTQ4_PAPAN	33.333	192	125	3	47	237	4751	4940	3.68e-18	89.0
sp|A0A087WV53|SPEGN_HUMAN	tr|A0A096MTQ4|A0A096MTQ4_PAPAN	28.272	191	135	2	48	237	8320	8509	1.19e-17	87.4
sp|A0A087WV53|SPEGN_HUMAN	tr|A0A096MTQ4|A0A096MTQ4_PAPAN	32.105	190	121	4	54	237	6	193	3.40e-17	85.9
sp|A0A087WV53|SPEGN_HUMAN	tr|A0A096MTQ4|A0A096MTQ4_PAPAN	26.882	186	132	2	53	235	7946	8130	1.40e-15	81.3
sp|A0A087WV53|SPEGN_HUMAN	tr|A0A096MTQ4|A0A096MTQ4_PAPAN	28.646	192	130	3	54	238	31778	31969	2.95e-15	80.5
sp|A0A087WV53|SPEGN_HUMAN	tr|A0A096MTQ4|A0A096MTQ4_PAPAN	27.895	190	133	2	51	237	8040	8228	7.66e-15	79.0
sp|A0A087WV53|SPEGN_HUMAN	tr|A0A096MTQ4|A0A096MTQ4_PAPAN	27.660	188	132	2	53	237	8512	8698	9.17e-15	79.0
sp|A0A087WV53|SPEGN_HUMAN	tr|A0A096MTQ4|A0A096MTQ4_PAPAN	29.714	175	122	1	53	227	7667	7840	1.43e-14	78.2
sp|A0A087WV53|SPEGN_HUMAN	tr|A0A096MTQ4|A0A096MTQ4_PAPAN	27.895	190	135	2	47	235	7284	7472	1.62e-14	78.2
sp|A0A087WV53|SPEGN_HUMAN	tr|A0A096MTQ4|A0A096MTQ4_PAPAN	31.325	166	108	3	65	227	7209	7371	3.25e-14	77.4
sp|A0A087WV53|SPEGN_HUMAN	tr|A0A096MTQ4|A0A096MTQ4_PAPAN	27.473	182	131	1	48	229	6158	6338	5.78e-14	76.6
sp|A0A087WV53|SPEGN_HUMAN	tr|A0A096MTQ4|A0A096MTQ4_PAPAN	26.064	188	135	2	53	237	7571	7757	6.29e-14	76.3
sp|A0A087WV53|SPEGN_HUMAN	tr|A0A096MTQ4|A0A096MTQ4_PAPAN	26.064	188	139	0	51	238	8416	8603	6.98e-14	76.3
sp|A0A087WV53|SPEGN_HUMAN	tr|A0A096MTQ4|A0A096MTQ4_PAPAN	28.191	188	131	2	53	237	7101	7287	7.18e-14	76.3
sp|A0A087WV53|SPEGN_HUMAN	tr|A0A096MTQ4|A0A096MTQ4_PAPAN	27.083	192	138	2	48	238	6531	6721	1.84e-13	75.1
sp|A0A087WV53|SPEGN_HUMAN	tr|A0A096MTQ4|A0A096MTQ4_PAPAN	27.979	193	131	3	50	237	8980	9169	2.56e-13	74.7
sp|A0A087WV53|SPEGN_HUMAN	tr|A0A096MTQ4|A0A096MTQ4_PAPAN	26.738	187	136	1	51	237	5317	5502	3.13e-13	74.3
sp|A0A087WV53|SPEGN_HUMAN	tr|A0A096MTQ4|A0A096MTQ4_PAPAN	28.022	182	124	3	57	235	7012	7189	4.15e-13	73.9
sp|A0A087WV53|SPEGN_HUMAN	tr|A0A096MTQ4|A0A096MTQ4_PAPAN	26.596	188	133	3	54	237	31383	31569	4.27e-13	73.9
sp|A0A087WV53|SPEGN_HUMAN	tr|A0A096MTQ4|A0A096MTQ4_PAPAN	25.269	186	137	2	53	237	6349	6533	5.01e-13	73.9
sp|A0A087WV53|SPEGN_HUMAN	tr|A0A096MTQ4|A0A096MTQ4_PAPAN	28.000	175	125	1	53	227	8608	8781	5.20e-13	73.6
sp|A0A087WV53|SPEGN_HUMAN	tr|A0A096MTQ4|A0A096MTQ4_PAPAN	28.723	188	130	2	47	231	4937	5123	1.51e-12	72.4
sp|A0A087WV53|SPEGN_HUMAN	tr|A0A096MTQ4|A0A096MTQ4_PAPAN	27.638	199	140	2	42	237	5494	5691	1.53e-12	72.4
sp|A0A087WV53|SPEGN_HUMAN	tr|A0A096MTQ4|A0A096MTQ4_PAPAN	25.909	220	159	3	19	235	6782	7000	2.36e-12	71.6
sp|A0A087WV53|SPEGN_HUMAN	tr|A0A096MTQ4|A0A096MTQ4_PAPAN	27.149	221	156	3	21	237	7349	7568	3.35e-12	71.2
sp|A0A087WV53|SPEGN_HUMAN	tr|A0A096MTQ4|A0A096MTQ4_PAPAN	26.563	192	139	2	48	238	7472	7662	3.71e-12	71.2
sp|A0A087WV53|SPEGN_HUMAN	tr|A0A096MTQ4|A0A096MTQ4_PAPAN	24.468	188	141	1	48	235	8696	8882	7.44e-12	70.5
sp|A0A087WV53|SPEGN_HUMAN	tr|A0A096MTQ4|A0A096MTQ4_PAPAN	31.016	187	116	8	53	231	11974	12155	2.21e-11	68.9
sp|A0A087WV53|SPEGN_HUMAN	tr|A0A096MTQ4|A0A096MTQ4_PAPAN	27.374	179	129	1	53	231	5601	5778	3.66e-11	68.2
sp|A0A087WV53|SPEGN_HUMAN	tr|A0A096MTQ4|A0A096MTQ4_PAPAN	26.829	164	119	1	64	227	4675	4837	4.46e-11	68.2
sp|A0A087WV53|SPEGN_HUMAN	tr|A0A096MTQ4|A0A096MTQ4_PAPAN	24.865	185	138	1	53	237	6726	6909	5.48e-11	67.8
sp|A0A087WV53|SPEGN_HUMAN	tr|A0A096MTQ4|A0A096MTQ4_PAPAN	25.269	186	137	2	53	237	8231	8415	1.36e-10	66.6
sp|A0A087WV53|SPEGN_HUMAN	tr|A0A096MTQ4|A0A096MTQ4_PAPAN	22.581	217	149	3	31	229	6030	6245	1.38e-10	66.6
sp|A0A087WV53|SPEGN_HUMAN	tr|A0A096MTQ4|A0A096MTQ4_PAPAN	25.397	189	136	3	53	237	9175	9362	1.61e-10	66.2
sp|A0A087WV53|SPEGN_HUMAN	tr|A0A096MTQ4|A0A096MTQ4_PAPAN	27.072	181	129	2	57	237	5232	5409	2.05e-10	66.2
sp|A0A087WV53|SPEGN_HUMAN	tr|A0A096MTQ4|A0A096MTQ4_PAPAN	26.554	177	128	2	54	229	4571	4746	2.74e-10	65.9
sp|A0A087WV53|SPEGN_HUMAN	tr|A0A096MTQ4|A0A096MTQ4_PAPAN	35.115	131	78	2	114	237	17628	17758	2.98e-10	65.5
sp|A0A087WV53|SPEGN_HUMAN	tr|A0A096MTQ4|A0A096MTQ4_PAPAN	27.027	185	134	1	53	237	7760	7943	3.95e-10	65.1
sp|A0A087WV53|SPEGN_HUMAN	tr|A0A096MTQ4|A0A096MTQ4_PAPAN	25.389	193	142	2	44	235	5778	5969	4.98e-10	65.1
sp|A0A087WV53|SPEGN_HUMAN	tr|A0A096MTQ4|A0A096MTQ4_PAPAN	23.451	226	153	6	32	237	32510	32735	5.95e-10	64.7
sp|A0A087WV53|SPEGN_HUMAN	tr|A0A096MTQ4|A0A096MTQ4_PAPAN	25.616	203	134	3	51	237	9270	9471	7.95e-10	64.3
sp|A0A087WV53|SPEGN_HUMAN	tr|A0A096MTQ4|A0A096MTQ4_PAPAN	22.905	179	109	4	11	171	46	213	8.40e-10	64.3
sp|A0A087WV53|SPEGN_HUMAN	tr|A0A096MTQ4|A0A096MTQ4_PAPAN	22.422	223	124	4	53	227	942	1163	1.79e-09	63.2
sp|A0A087WV53|SPEGN_HUMAN	tr|A0A096MTQ4|A0A096MTQ4_PAPAN	23.936	188	139	2	53	237	6630	6816	2.65e-09	62.8
sp|A0A087WV53|SPEGN_HUMAN	tr|A0A096MTQ4|A0A096MTQ4_PAPAN	24.742	194	143	2	44	237	5405	5595	3.04e-09	62.8
sp|A0A087WV53|SPEGN_HUMAN	tr|A0A096MTQ4|A0A096MTQ4_PAPAN	22.989	174	133	1	54	227	5040	5212	4.06e-09	62.4
sp|A0A087WV53|SPEGN_HUMAN	tr|A0A096MTQ4|A0A096MTQ4_PAPAN	26.857	175	123	3	54	224	2078	2251	4.25e-09	62.0
sp|A0A087WV53|SPEGN_HUMAN	tr|A0A096MTQ4|A0A096MTQ4_PAPAN	26.627	169	121	3	57	224	8143	8309	6.41e-09	61.6
sp|A0A087WV53|SPEGN_HUMAN	tr|A0A096MTQ4|A0A096MTQ4_PAPAN	25.134	187	139	1	51	237	5972	6157	1.04e-08	60.8
sp|A0A087WV53|SPEGN_HUMAN	tr|A0A096MTQ4|A0A096MTQ4_PAPAN	25.989	177	125	4	55	229	4387	4559	2.01e-08	60.1
sp|A0A087WV53|SPEGN_HUMAN	tr|A0A096MTQ4|A0A096MTQ4_PAPAN	26.230	183	126	5	55	235	13501	13676	2.56e-08	59.7
sp|A0A087WV53|SPEGN_HUMAN	tr|A0A096MTQ4|A0A096MTQ4_PAPAN	26.601	203	116	5	67	237	32431	32632	3.92e-08	59.3
sp|A0A087WV53|SPEGN_HUMAN	tr|A0A096MTQ4|A0A096MTQ4_PAPAN	23.316	193	138	4	53	237	1457	1647	1.79e-07	57.4
sp|A0A087WV53|SPEGN_HUMAN	tr|A0A096MTQ4|A0A096MTQ4_PAPAN	23.757	181	137	1	47	227	8788	8967	1.91e-07	57.4
sp|A0A087WV53|SPEGN_HUMAN	tr|A0A096MTQ4|A0A096MTQ4_PAPAN	36.709	79	50	0	67	145	32658	32736	2.13e-07	57.0
sp|A0A087WV53|SPEGN_HUMAN	tr|A0A096MTQ4|A0A096MTQ4_PAPAN	22.460	187	142	2	41	227	4840	5023	2.19e-07	57.0
sp|A0A087WV53|SPEGN_HUMAN	tr|A0A096MTQ4|A0A096MTQ4_PAPAN	24.242	198	119	4	68	237	3517	3711	2.36e-07	57.0
sp|A0A087WV53|SPEGN_HUMAN	tr|A0A096MTQ4|A0A096MTQ4_PAPAN	25.532	188	133	3	41	227	5687	5868	2.82e-07	56.6
sp|A0A087WV53|SPEGN_HUMAN	tr|A0A096MTQ4|A0A096MTQ4_PAPAN	26.601	203	124	7	53	237	3238	3433	4.55e-07	56.2
sp|A0A087WV53|SPEGN_HUMAN	tr|A0A096MTQ4|A0A096MTQ4_PAPAN	26.842	190	134	3	50	237	4474	4660	6.65e-07	55.5
sp|A0A087WV53|SPEGN_HUMAN	tr|A0A096MTQ4|A0A096MTQ4_PAPAN	24.852	169	119	5	51	218	13680	13841	8.29e-07	55.5
sp|A0A087WV53|SPEGN_HUMAN	tr|A0A096MTQ4|A0A096MTQ4_PAPAN	25.131	191	141	2	48	237	6251	6440	1.13e-06	55.1
sp|A0A087WV53|SPEGN_HUMAN	tr|A0A096MTQ4|A0A096MTQ4_PAPAN	26.667	180	127	4	53	230	5133	5309	1.60e-06	54.3
sp|A0A087WV53|SPEGN_HUMAN	tr|A0A096MTQ4|A0A096MTQ4_PAPAN	28.571	175	117	6	53	225	13231	13399	1.78e-06	54.3
sp|A0A087WV53|SPEGN_HUMAN	tr|A0A096MTQ4|A0A096MTQ4_PAPAN	26.829	205	125	9	27	220	9641	9831	3.72e-06	53.5
sp|A0A087WV53|SPEGN_HUMAN	tr|A0A096MTQ4|A0A096MTQ4_PAPAN	23.246	228	131	5	52	237	33566	33791	5.22e-06	52.8
sp|A0A087WV53|SPEGN_HUMAN	tr|A0A096MTQ4|A0A096MTQ4_PAPAN	34.524	84	54	1	155	237	21236	21319	5.27e-06	52.8
sp|A0A087WV53|SPEGN_HUMAN	tr|A0A096MTQ4|A0A096MTQ4_PAPAN	37.179	78	47	1	160	237	30999	31074	5.47e-06	52.8
sp|A0A087WV53|SPEGN_HUMAN	tr|A0A096MTQ4|A0A096MTQ4_PAPAN	36.765	68	43	0	160	227	18373	18440	5.57e-06	52.8
sp|A0A087WV53|SPEGN_HUMAN	tr|A0A096MTQ4|A0A096MTQ4_PAPAN	37.662	77	47	1	152	227	25165	25241	8.58e-06	52.4
sp|A0A087WV53|SPEGN_HUMAN	tr|A0A096MTQ4|A0A096MTQ4_PAPAN	27.273	176	119	5	67	237	33902	34073	1.50e-05	51.6
sp|A0A087WV53|SPEGN_HUMAN	tr|A0A096MTQ4|A0A096MTQ4_PAPAN	25.683	183	129	5	48	227	4284	4462	1.84e-05	51.2
sp|A0A087WV53|SPEGN_HUMAN	tr|A0A096MTQ4|A0A096MTQ4_PAPAN	36.145	83	53	0	155	237	18766	18848	1.94e-05	51.2
sp|A0A087WV53|SPEGN_HUMAN	tr|A0A096MTQ4|A0A096MTQ4_PAPAN	33.750	80	53	0	158	237	27733	27812	2.16e-05	51.2
sp|A0A087WV53|SPEGN_HUMAN	tr|A0A096MTQ4|A0A096MTQ4_PAPAN	31.313	99	64	3	53	150	3344	3439	2.35e-05	50.8
sp|A0A087WV53|SPEGN_HUMAN	tr|A0A096MTQ4|A0A096MTQ4_PAPAN	28.829	111	71	2	54	164	33702	33804	4.93e-05	50.1
sp|A0A087WV53|SPEGN_HUMAN	tr|A0A096MTQ4|A0A096MTQ4_PAPAN	26.882	186	124	6	41	222	2342	2519	5.21e-05	50.1
sp|A0A087WV53|SPEGN_HUMAN	tr|A0A096MTQ4|A0A096MTQ4_PAPAN	29.474	95	64	1	146	237	34177	34271	6.54e-05	49.7
sp|A0A087WV53|SPEGN_HUMAN	tr|A0A096MTQ4|A0A096MTQ4_PAPAN	24.242	231	161	8	3	228	13094	13315	8.00e-05	49.3
sp|A0A087WV53|SPEGN_HUMAN	tr|A0A096MTQ4|A0A096MTQ4_PAPAN	37.500	72	43	1	156	227	26255	26324	8.07e-05	49.3
sp|A0A087WV53|SPEGN_HUMAN	tr|A0A096MTQ4|A0A096MTQ4_PAPAN	25.581	172	103	5	56	218	2622	2777	1.00e-04	48.9
sp|A0A087WV53|SPEGN_HUMAN	tr|A0A096MTQ4|A0A096MTQ4_PAPAN	30.328	122	76	4	122	237	20117	20235	1.09e-04	48.9
sp|A0A087WV53|SPEGN_HUMAN	tr|A0A096MTQ4|A0A096MTQ4_PAPAN	21.030	233	171	2	13	233	7801	8032	1.36e-04	48.5
sp|A0A087WV53|SPEGN_HUMAN	tr|A0A096MTQ4|A0A096MTQ4_PAPAN	34.783	69	45	0	159	227	21927	21995	2.08e-04	48.1
sp|A0A087WV53|SPEGN_HUMAN	tr|A0A096MTQ4|A0A096MTQ4_PAPAN	31.707	82	55	1	65	145	1093	1174	2.59e-04	47.8
sp|A0A087WV53|SPEGN_HUMAN	tr|A0A096MTQ4|A0A096MTQ4_PAPAN	26.047	215	140	9	21	223	12035	12242	3.25e-04	47.4
sp|A0A087WV53|SPEGN_HUMAN	tr|A0A096MTQ4|A0A096MTQ4_PAPAN	34.247	73	48	0	159	231	28133	28205	3.25e-04	47.4
sp|A0A087WV53|SPEGN_HUMAN	tr|A0A096MTQ4|A0A096MTQ4_PAPAN	23.977	171	123	4	56	226	2447	2610	3.56e-04	47.4
sp|A0A087WV53|SPEGN_HUMAN	tr|A0A096MTQ4|A0A096MTQ4_PAPAN	24.294	177	121	4	57	231	6924	7089	4.16e-04	47.0
sp|A0A087WV53|SPEGN_HUMAN	tr|A0A096MTQ4|A0A096MTQ4_PAPAN	29.070	86	61	0	60	145	1297	1382	4.27e-04	47.0
sp|A0A087WV53|SPEGN_HUMAN	tr|A0A096MTQ4|A0A096MTQ4_PAPAN	32.500	80	52	1	160	237	19064	19143	4.59e-04	47.0
sp|A0A087WV53|SPEGN_HUMAN	tr|A0A096MTQ4|A0A096MTQ4_PAPAN	27.083	96	66	3	53	146	34178	34271	5.08e-04	47.0
sp|A0A087WV53|SPEGN_HUMAN	tr|A0A096MTQ4|A0A096MTQ4_PAPAN	27.044	159	101	5	93	237	22244	22401	5.56e-04	46.6
sp|A0A087WV53|SPEGN_HUMAN	tr|A0A096MTQ4|A0A096MTQ4_PAPAN	22.680	97	73	1	49	145	1836	1930	6.14e-04	46.6
sp|A0A087WV53|SPEGN_HUMAN	tr|A0A096MTQ4|A0A096MTQ4_PAPAN	34.615	78	49	1	160	237	21639	21714	7.57e-04	46.2
sp|A0A087WV53|SPEGN_HUMAN	tr|A0A096MTQ4|A0A096MTQ4_PAPAN	24.044	183	127	6	55	237	2796	2966	8.44e-04	46.2
sp|A0A087WV53|SPEGN_HUMAN	tr|A0A096MTQ4|A0A096MTQ4_PAPAN	34.328	67	42	1	160	226	27049	27113	8.59e-04	46.2
sp|A0A087WV53|SPEGN_HUMAN	tr|A0A096MTQ4|A0A096MTQ4_PAPAN	36.842	76	46	2	60	134	22317	22391	8.75e-04	46.2
sp|A0A087WV53|SPEGN_HUMAN	tr|A0A096MTQ4|A0A096MTQ4_PAPAN	41.176	68	37	2	162	227	25572	25638	0.001	46.2
sp|A0A087WV53|SPEGN_HUMAN	tr|A0A096MTQ4|A0A096MTQ4_PAPAN	35.897	78	48	1	160	237	23805	23880	0.001	45.8
sp|A0A087WV53|SPEGN_HUMAN	tr|A0A096MTQ4|A0A096MTQ4_PAPAN	38.462	78	46	2	160	237	25970	26045	0.001	45.8
sp|A0A087WV53|SPEGN_HUMAN	tr|A0A096MTQ4|A0A096MTQ4_PAPAN	38.462	78	46	1	160	237	22723	22798	0.001	45.8
sp|A0A087WV53|SPEGN_HUMAN	tr|A0A096MTQ4|A0A096MTQ4_PAPAN	25.153	163	116	5	60	222	13329	13485	0.001	45.8
sp|A0A087WV53|SPEGN_HUMAN	tr|A0A096MTQ4|A0A096MTQ4_PAPAN	30.380	79	55	0	159	237	20844	20922	0.001	45.8
sp|A0A087WV53|SPEGN_HUMAN	tr|A0A096MTQ4|A0A096MTQ4_PAPAN	30.000	90	58	1	138	227	26635	26719	0.001	45.8
sp|A0A087WV53|SPEGN_HUMAN	tr|A0A096MTQ4|A0A096MTQ4_PAPAN	34.328	67	44	0	160	226	28426	28492	0.001	45.4
sp|A0A087WV53|SPEGN_HUMAN	tr|A0A096MTQ4|A0A096MTQ4_PAPAN	26.901	171	114	5	68	233	24094	24258	0.002	45.1
sp|A0A087WV53|SPEGN_HUMAN	tr|A0A096MTQ4|A0A096MTQ4_PAPAN	34.211	76	49	1	162	237	15969	16043	0.003	44.7
sp|A0A087WV53|SPEGN_HUMAN	tr|A0A096MTQ4|A0A096MTQ4_PAPAN	25.984	127	84	2	28	144	3585	3711	0.003	44.7
sp|A0A087WV53|SPEGN_HUMAN	tr|A0A096MTQ4|A0A096MTQ4_PAPAN	28.205	78	56	0	160	237	27339	27416	0.004	44.3
sp|A0A087WV53|SPEGN_HUMAN	tr|A0A096MTQ4|A0A096MTQ4_PAPAN	33.333	78	50	1	160	237	24887	24962	0.004	43.9
sp|A0A087WV53|SPEGN_HUMAN	tr|A0A096MTQ4|A0A096MTQ4_PAPAN	23.214	168	122	4	55	222	2708	2868	0.005	43.9
sp|A0A087WV53|SPEGN_HUMAN	tr|A0A096MTQ4|A0A096MTQ4_PAPAN	26.190	84	62	0	154	237	19755	19838	0.006	43.5
sp|A0A087WV53|SPEGN_HUMAN	tr|A0A096MTQ4|A0A096MTQ4_PAPAN	32.432	74	50	0	162	235	30603	30676	0.006	43.5
sp|A0A087WV53|SPEGN_HUMAN	tr|A0A096MTQ4|A0A096MTQ4_PAPAN	32.990	97	58	3	146	237	28804	28898	0.007	43.5
sp|A0A087WV53|SPEGN_HUMAN	tr|A0A096MTQ4|A0A096MTQ4_PAPAN	29.487	78	55	0	160	237	14563	14640	0.010	42.7
sp|A0A087WV53|SPEGN_HUMAN	tr|A0A096MTQ4|A0A096MTQ4_PAPAN	24.537	216	146	8	28	237	12758	12962	0.011	42.7
sp|A0A087WV53|SPEGN_HUMAN	tr|A0A096MTQ4|A0A096MTQ4_PAPAN	33.654	104	59	4	62	159	15255	15354	0.012	42.7
sp|A0A087WV53|SPEGN_HUMAN	tr|A0A096MTQ4|A0A096MTQ4_PAPAN	30.263	76	51	1	162	237	24094	24167	0.015	42.4
sp|A0A087WV53|SPEGN_HUMAN	tr|A0A096MTQ4|A0A096MTQ4_PAPAN	28.777	139	85	4	68	200	27737	27867	0.020	42.0
sp|A0A087WV53|SPEGN_HUMAN	tr|A0A096MTQ4|A0A096MTQ4_PAPAN	30.159	63	44	0	175	237	15274	15336	0.022	42.0
sp|A0A087WV53|SPEGN_HUMAN	tr|A0A096MTQ4|A0A096MTQ4_PAPAN	30.952	84	54	3	54	134	26637	26719	0.023	42.0
sp|A0A087WV53|SPEGN_HUMAN	tr|A0A096MTQ4|A0A096MTQ4_PAPAN	29.897	97	64	3	51	144	21224	21319	0.057	40.4
sp|A0A087WV53|SPEGN_HUMAN	tr|A0A096MTQ4|A0A096MTQ4_PAPAN	25.263	95	71	0	137	231	33400	33494	0.061	40.4
sp|A0A087WV53|SPEGN_HUMAN	tr|A0A096MTQ4|A0A096MTQ4_PAPAN	34.091	88	56	2	52	137	25554	25641	0.062	40.4
sp|A0A087WV53|SPEGN_HUMAN	tr|A0A096MTQ4|A0A096MTQ4_PAPAN	28.767	73	52	0	155	227	29905	29977	0.075	40.0
sp|A0A087WV53|SPEGN_HUMAN	tr|A0A096MTQ4|A0A096MTQ4_PAPAN	22.093	172	131	2	59	228	30594	30764	0.086	40.0
sp|A0A087WV53|SPEGN_HUMAN	tr|A0A096MTQ4|A0A096MTQ4_PAPAN	25.564	133	82	4	111	227	16203	16334	0.11	39.7
sp|A0A087WV53|SPEGN_HUMAN	tr|A0A096MTQ4|A0A096MTQ4_PAPAN	24.176	91	68	1	54	144	25162	25251	0.12	39.7
sp|A0A087WV53|SPEGN_HUMAN	tr|A0A096MTQ4|A0A096MTQ4_PAPAN	32.500	80	50	2	160	237	20556	20633	0.15	39.3
sp|A0A087WV53|SPEGN_HUMAN	tr|A0A096MTQ4|A0A096MTQ4_PAPAN	26.923	78	55	1	160	237	30309	30384	0.17	39.3
sp|A0A087WV53|SPEGN_HUMAN	tr|A0A096MTQ4|A0A096MTQ4_PAPAN	30.667	75	47	2	156	227	1299	1371	0.19	38.9
sp|A0A087WV53|SPEGN_HUMAN	tr|A0A096MTQ4|A0A096MTQ4_PAPAN	34.286	70	46	0	159	228	29509	29578	0.20	38.9
sp|A0A087WV53|SPEGN_HUMAN	tr|A0A096MTQ4|A0A096MTQ4_PAPAN	36.364	66	40	1	162	227	18083	18146	0.21	38.9
sp|A0A087WV53|SPEGN_HUMAN	tr|A0A096MTQ4|A0A096MTQ4_PAPAN	36.842	57	36	0	171	227	23021	23077	0.21	38.9
sp|A0A087WV53|SPEGN_HUMAN	tr|A0A096MTQ4|A0A096MTQ4_PAPAN	31.034	87	53	3	61	146	30304	30384	0.29	38.5
sp|A0A087WV53|SPEGN_HUMAN	tr|A0A096MTQ4|A0A096MTQ4_PAPAN	32.468	77	49	1	68	144	18083	18156	0.30	38.5
sp|A0A087WV53|SPEGN_HUMAN	tr|A0A096MTQ4|A0A096MTQ4_PAPAN	23.977	171	122	5	55	224	12612	12775	0.32	38.1
sp|A0A087WV53|SPEGN_HUMAN	tr|A0A096MTQ4|A0A096MTQ4_PAPAN	31.395	86	55	3	61	144	18765	18848	0.38	38.1
sp|A0A087WV53|SPEGN_HUMAN	tr|A0A096MTQ4|A0A096MTQ4_PAPAN	26.154	195	123	7	47	228	18350	18536	0.40	38.1
sp|A0A087WV53|SPEGN_HUMAN	tr|A0A096MTQ4|A0A096MTQ4_PAPAN	21.277	188	136	7	43	228	12688	12865	0.42	37.7
sp|A0A087WV53|SPEGN_HUMAN	tr|A0A096MTQ4|A0A096MTQ4_PAPAN	26.316	76	56	0	152	227	23398	23473	0.49	37.7
sp|A0A087WV53|SPEGN_HUMAN	tr|A0A096MTQ4|A0A096MTQ4_PAPAN	34.177	79	49	2	160	237	19469	19545	0.70	37.4
sp|A0A087WV53|SPEGN_HUMAN	tr|A0A096MTQ4|A0A096MTQ4_PAPAN	24.699	166	119	5	55	220	12968	13127	0.87	37.0
sp|A0A087WV53|SPEGN_HUMAN	tr|A0A096MTQ4|A0A096MTQ4_PAPAN	25.000	76	57	0	162	237	33238	33313	0.97	36.6
sp|A0A087WV53|SPEGN_HUMAN	tr|A0A096MTQ4|A0A096MTQ4_PAPAN	24.138	116	72	3	27	135	33385	33491	0.99	36.6
sp|A0A087WV53|SPEGN_HUMAN	tr|A0A096MTQ4|A0A096MTQ4_PAPAN	28.276	145	88	4	108	237	16920	17063	1.1	36.6
sp|A0A087WV53|SPEGN_HUMAN	tr|A0A096MTQ4|A0A096MTQ4_PAPAN	24.719	89	66	1	54	142	33224	33311	1.4	36.2
sp|A0A087WV53|SPEGN_HUMAN	tr|A0A096MTQ4|A0A096MTQ4_PAPAN	23.448	145	104	4	80	224	9609	9746	1.6	36.2
sp|A0A087WV53|SPEGN_HUMAN	tr|A0A096MTQ4|A0A096MTQ4_PAPAN	24.312	218	152	9	21	237	12401	12606	1.8	35.8
sp|A0A087WV53|SPEGN_HUMAN	tr|A0A096MTQ4|A0A096MTQ4_PAPAN	28.866	97	64	3	139	232	24465	24559	1.9	35.8
sp|A0A087WV53|SPEGN_HUMAN	tr|A0A096MTQ4|A0A096MTQ4_PAPAN	26.241	141	79	6	119	237	16621	16758	2.1	35.8
sp|A0A087WV53|SPEGN_HUMAN	tr|A0A096MTQ4|A0A096MTQ4_PAPAN	29.412	68	46	1	160	227	29220	29285	2.9	35.4
sp|A0A087WV53|SPEGN_HUMAN	tr|A0A096MTQ4|A0A096MTQ4_PAPAN	21.111	180	133	4	53	227	22997	23172	3.4	35.0
sp|A0A087WV53|SPEGN_HUMAN	tr|A0A096MTQ4|A0A096MTQ4_PAPAN	23.669	169	117	8	60	223	2180	2341	4.2	34.7
sp|A0A087WV53|SPEGN_HUMAN	tr|A0A096MTQ4|A0A096MTQ4_PAPAN	28.571	98	66	4	50	144	23387	23483	6.4	34.3
sp|A0A087WV53|SPEGN_HUMAN	tr|A0A096MTQ4|A0A096MTQ4_PAPAN	29.070	86	59	2	50	134	17664	17748	8.4	33.9
sp|A0A087WV53|SPEGN_HUMAN	tr|A0A2K5U2P6|A0A2K5U2P6_MACFA	29.947	187	130	1	47	233	5875	6060	1.02e-21	99.4
sp|A0A087WV53|SPEGN_HUMAN	tr|A0A2K5U2P6|A0A2K5U2P6_MACFA	32.813	192	126	3	47	237	4751	4940	8.34e-18	87.8
sp|A0A087WV53|SPEGN_HUMAN	tr|A0A2K5U2P6|A0A2K5U2P6_MACFA	28.272	191	135	2	48	237	8320	8509	1.01e-17	87.4
sp|A0A087WV53|SPEGN_HUMAN	tr|A0A2K5U2P6|A0A2K5U2P6_MACFA	32.632	190	120	4	54	237	6	193	1.80e-17	86.7
sp|A0A087WV53|SPEGN_HUMAN	tr|A0A2K5U2P6|A0A2K5U2P6_MACFA	26.882	186	132	2	53	235	7946	8130	1.04e-15	81.6
sp|A0A087WV53|SPEGN_HUMAN	tr|A0A2K5U2P6|A0A2K5U2P6_MACFA	28.646	192	130	3	54	238	31814	32005	2.63e-15	80.5
sp|A0A087WV53|SPEGN_HUMAN	tr|A0A2K5U2P6|A0A2K5U2P6_MACFA	27.895	190	133	2	51	237	8040	8228	7.10e-15	79.3
sp|A0A087WV53|SPEGN_HUMAN	tr|A0A2K5U2P6|A0A2K5U2P6_MACFA	27.660	188	132	2	53	237	8512	8698	9.26e-15	79.0
sp|A0A087WV53|SPEGN_HUMAN	tr|A0A2K5U2P6|A0A2K5U2P6_MACFA	29.714	175	122	1	53	227	7667	7840	1.28e-14	78.6
sp|A0A087WV53|SPEGN_HUMAN	tr|A0A2K5U2P6|A0A2K5U2P6_MACFA	27.895	190	135	2	47	235	7284	7472	1.48e-14	78.2
sp|A0A087WV53|SPEGN_HUMAN	tr|A0A2K5U2P6|A0A2K5U2P6_MACFA	27.604	192	137	2	48	238	6531	6721	1.74e-14	78.2
sp|A0A087WV53|SPEGN_HUMAN	tr|A0A2K5U2P6|A0A2K5U2P6_MACFA	31.325	166	108	3	65	227	7209	7371	2.96e-14	77.4
sp|A0A087WV53|SPEGN_HUMAN	tr|A0A2K5U2P6|A0A2K5U2P6_MACFA	27.473	182	131	1	48	229	6158	6338	5.51e-14	76.6
sp|A0A087WV53|SPEGN_HUMAN	tr|A0A2K5U2P6|A0A2K5U2P6_MACFA	26.064	188	135	2	53	237	7571	7757	5.51e-14	76.6
sp|A0A087WV53|SPEGN_HUMAN	tr|A0A2K5U2P6|A0A2K5U2P6_MACFA	28.191	188	131	2	53	237	7101	7287	6.72e-14	76.3
sp|A0A087WV53|SPEGN_HUMAN	tr|A0A2K5U2P6|A0A2K5U2P6_MACFA	26.064	188	139	0	51	238	8416	8603	7.25e-14	76.3
sp|A0A087WV53|SPEGN_HUMAN	tr|A0A2K5U2P6|A0A2K5U2P6_MACFA	26.738	187	136	1	51	237	5317	5502	2.93e-13	74.3
sp|A0A087WV53|SPEGN_HUMAN	tr|A0A2K5U2P6|A0A2K5U2P6_MACFA	27.979	193	131	3	50	237	8980	9169	3.57e-13	74.3
sp|A0A087WV53|SPEGN_HUMAN	tr|A0A2K5U2P6|A0A2K5U2P6_MACFA	26.596	188	133	3	54	237	31419	31605	3.85e-13	73.9
sp|A0A087WV53|SPEGN_HUMAN	tr|A0A2K5U2P6|A0A2K5U2P6_MACFA	28.022	182	124	3	57	235	7012	7189	3.96e-13	73.9
sp|A0A087WV53|SPEGN_HUMAN	tr|A0A2K5U2P6|A0A2K5U2P6_MACFA	28.000	175	125	1	53	227	8608	8781	3.99e-13	73.9
sp|A0A087WV53|SPEGN_HUMAN	tr|A0A2K5U2P6|A0A2K5U2P6_MACFA	25.269	186	137	2	53	237	6349	6533	4.60e-13	73.9
sp|A0A087WV53|SPEGN_HUMAN	tr|A0A2K5U2P6|A0A2K5U2P6_MACFA	28.723	188	130	2	47	231	4937	5123	1.37e-12	72.4
sp|A0A087WV53|SPEGN_HUMAN	tr|A0A2K5U2P6|A0A2K5U2P6_MACFA	27.638	199	140	2	42	237	5494	5691	1.40e-12	72.4
sp|A0A087WV53|SPEGN_HUMAN	tr|A0A2K5U2P6|A0A2K5U2P6_MACFA	25.909	220	159	3	19	235	6782	7000	2.05e-12	72.0
sp|A0A087WV53|SPEGN_HUMAN	tr|A0A2K5U2P6|A0A2K5U2P6_MACFA	27.149	221	156	3	21	237	7349	7568	3.10e-12	71.6
sp|A0A087WV53|SPEGN_HUMAN	tr|A0A2K5U2P6|A0A2K5U2P6_MACFA	26.563	192	139	2	48	238	7472	7662	3.41e-12	71.2
sp|A0A087WV53|SPEGN_HUMAN	tr|A0A2K5U2P6|A0A2K5U2P6_MACFA	24.468	188	141	1	48	235	8696	8882	3.89e-12	71.2
sp|A0A087WV53|SPEGN_HUMAN	tr|A0A2K5U2P6|A0A2K5U2P6_MACFA	31.016	187	116	8	53	231	12000	12181	2.11e-11	68.9
sp|A0A087WV53|SPEGN_HUMAN	tr|A0A2K5U2P6|A0A2K5U2P6_MACFA	27.374	179	129	1	53	231	5601	5778	3.50e-11	68.2
sp|A0A087WV53|SPEGN_HUMAN	tr|A0A2K5U2P6|A0A2K5U2P6_MACFA	26.829	164	119	1	64	227	4675	4837	4.14e-11	68.2
sp|A0A087WV53|SPEGN_HUMAN	tr|A0A2K5U2P6|A0A2K5U2P6_MACFA	24.865	185	138	1	53	237	6726	6909	6.43e-11	67.4
sp|A0A087WV53|SPEGN_HUMAN	tr|A0A2K5U2P6|A0A2K5U2P6_MACFA	25.269	186	137	2	53	237	8231	8415	1.23e-10	66.6
sp|A0A087WV53|SPEGN_HUMAN	tr|A0A2K5U2P6|A0A2K5U2P6_MACFA	22.581	217	149	3	31	229	6030	6245	1.30e-10	66.6
sp|A0A087WV53|SPEGN_HUMAN	tr|A0A2K5U2P6|A0A2K5U2P6_MACFA	25.397	189	136	3	53	237	9175	9362	1.56e-10	66.2
sp|A0A087WV53|SPEGN_HUMAN	tr|A0A2K5U2P6|A0A2K5U2P6_MACFA	27.072	181	129	2	57	237	5232	5409	1.89e-10	66.2
sp|A0A087WV53|SPEGN_HUMAN	tr|A0A2K5U2P6|A0A2K5U2P6_MACFA	35.115	131	78	2	114	237	17664	17794	2.77e-10	65.9
sp|A0A087WV53|SPEGN_HUMAN	tr|A0A2K5U2P6|A0A2K5U2P6_MACFA	25.389	193	142	2	44	235	5778	5969	3.21e-10	65.5
sp|A0A087WV53|SPEGN_HUMAN	tr|A0A2K5U2P6|A0A2K5U2P6_MACFA	27.027	185	134	1	53	237	7760	7943	3.59e-10	65.5
sp|A0A087WV53|SPEGN_HUMAN	tr|A0A2K5U2P6|A0A2K5U2P6_MACFA	23.451	226	153	6	32	237	32546	32771	5.37e-10	64.7
sp|A0A087WV53|SPEGN_HUMAN	tr|A0A2K5U2P6|A0A2K5U2P6_MACFA	22.905	179	109	4	11	171	46	213	5.89e-10	64.7
sp|A0A087WV53|SPEGN_HUMAN	tr|A0A2K5U2P6|A0A2K5U2P6_MACFA	25.616	203	134	3	51	237	9270	9471	6.91e-10	64.7
sp|A0A087WV53|SPEGN_HUMAN	tr|A0A2K5U2P6|A0A2K5U2P6_MACFA	27.011	174	122	3	57	229	4577	4746	7.04e-10	64.3
sp|A0A087WV53|SPEGN_HUMAN	tr|A0A2K5U2P6|A0A2K5U2P6_MACFA	21.973	223	125	4	53	227	942	1163	1.56e-09	63.5
sp|A0A087WV53|SPEGN_HUMAN	tr|A0A2K5U2P6|A0A2K5U2P6_MACFA	23.936	188	139	2	53	237	6630	6816	2.48e-09	62.8
sp|A0A087WV53|SPEGN_HUMAN	tr|A0A2K5U2P6|A0A2K5U2P6_MACFA	24.742	194	143	2	44	237	5405	5595	2.77e-09	62.8
sp|A0A087WV53|SPEGN_HUMAN	tr|A0A2K5U2P6|A0A2K5U2P6_MACFA	22.989	174	133	1	54	227	5040	5212	3.80e-09	62.4
sp|A0A087WV53|SPEGN_HUMAN	tr|A0A2K5U2P6|A0A2K5U2P6_MACFA	26.857	175	123	3	54	224	2078	2251	3.84e-09	62.4
sp|A0A087WV53|SPEGN_HUMAN	tr|A0A2K5U2P6|A0A2K5U2P6_MACFA	26.627	169	121	3	57	224	8143	8309	5.95e-09	61.6
sp|A0A087WV53|SPEGN_HUMAN	tr|A0A2K5U2P6|A0A2K5U2P6_MACFA	25.134	187	139	1	51	237	5972	6157	7.72e-09	61.2
sp|A0A087WV53|SPEGN_HUMAN	tr|A0A2K5U2P6|A0A2K5U2P6_MACFA	25.989	177	125	4	55	229	4387	4559	1.78e-08	60.5
sp|A0A087WV53|SPEGN_HUMAN	tr|A0A2K5U2P6|A0A2K5U2P6_MACFA	26.230	183	126	5	55	235	13527	13702	2.44e-08	60.1
sp|A0A087WV53|SPEGN_HUMAN	tr|A0A2K5U2P6|A0A2K5U2P6_MACFA	22.026	227	164	2	13	227	8742	8967	2.70e-08	59.7
sp|A0A087WV53|SPEGN_HUMAN	tr|A0A2K5U2P6|A0A2K5U2P6_MACFA	26.601	203	116	5	67	237	32467	32668	3.61e-08	59.3
sp|A0A087WV53|SPEGN_HUMAN	tr|A0A2K5U2P6|A0A2K5U2P6_MACFA	22.460	187	142	2	41	227	4840	5023	1.10e-07	57.8
sp|A0A087WV53|SPEGN_HUMAN	tr|A0A2K5U2P6|A0A2K5U2P6_MACFA	23.316	193	138	4	53	237	1457	1647	1.57e-07	57.4
sp|A0A087WV53|SPEGN_HUMAN	tr|A0A2K5U2P6|A0A2K5U2P6_MACFA	36.709	79	50	0	67	145	32694	32772	2.02e-07	57.0
sp|A0A087WV53|SPEGN_HUMAN	tr|A0A2K5U2P6|A0A2K5U2P6_MACFA	25.532	188	133	3	41	227	5687	5868	2.57e-07	57.0
sp|A0A087WV53|SPEGN_HUMAN	tr|A0A2K5U2P6|A0A2K5U2P6_MACFA	24.242	198	119	4	68	237	3517	3711	3.48e-07	56.6
sp|A0A087WV53|SPEGN_HUMAN	tr|A0A2K5U2P6|A0A2K5U2P6_MACFA	26.601	203	124	7	53	237	3238	3433	4.19e-07	56.2
sp|A0A087WV53|SPEGN_HUMAN	tr|A0A2K5U2P6|A0A2K5U2P6_MACFA	27.749	191	131	5	50	237	4474	4660	4.72e-07	56.2
sp|A0A087WV53|SPEGN_HUMAN	tr|A0A2K5U2P6|A0A2K5U2P6_MACFA	24.852	169	119	5	51	218	13706	13867	7.85e-07	55.5
sp|A0A087WV53|SPEGN_HUMAN	tr|A0A2K5U2P6|A0A2K5U2P6_MACFA	25.131	191	141	2	48	237	6251	6440	1.03e-06	55.1
sp|A0A087WV53|SPEGN_HUMAN	tr|A0A2K5U2P6|A0A2K5U2P6_MACFA	26.667	180	127	4	53	230	5133	5309	1.45e-06	54.7
sp|A0A087WV53|SPEGN_HUMAN	tr|A0A2K5U2P6|A0A2K5U2P6_MACFA	28.571	175	117	6	53	225	13257	13425	1.72e-06	54.3
sp|A0A087WV53|SPEGN_HUMAN	tr|A0A2K5U2P6|A0A2K5U2P6_MACFA	23.246	228	131	5	52	237	33602	33827	3.39e-06	53.5
sp|A0A087WV53|SPEGN_HUMAN	tr|A0A2K5U2P6|A0A2K5U2P6_MACFA	34.524	84	54	1	155	237	21272	21355	4.94e-06	53.1
sp|A0A087WV53|SPEGN_HUMAN	tr|A0A2K5U2P6|A0A2K5U2P6_MACFA	37.179	78	47	1	160	237	31035	31110	5.08e-06	52.8
sp|A0A087WV53|SPEGN_HUMAN	tr|A0A2K5U2P6|A0A2K5U2P6_MACFA	26.829	205	125	9	27	220	9641	9831	5.32e-06	52.8
sp|A0A087WV53|SPEGN_HUMAN	tr|A0A2K5U2P6|A0A2K5U2P6_MACFA	36.765	68	43	0	160	227	18409	18476	5.32e-06	52.8
sp|A0A087WV53|SPEGN_HUMAN	tr|A0A2K5U2P6|A0A2K5U2P6_MACFA	36.364	77	48	1	152	227	25201	25277	1.11e-05	52.0
sp|A0A087WV53|SPEGN_HUMAN	tr|A0A2K5U2P6|A0A2K5U2P6_MACFA	27.273	176	119	5	67	237	33938	34109	1.39e-05	51.6
sp|A0A087WV53|SPEGN_HUMAN	tr|A0A2K5U2P6|A0A2K5U2P6_MACFA	36.145	83	53	0	155	237	18802	18884	1.64e-05	51.2
sp|A0A087WV53|SPEGN_HUMAN	tr|A0A2K5U2P6|A0A2K5U2P6_MACFA	33.750	80	53	0	158	237	27769	27848	2.05e-05	51.2
sp|A0A087WV53|SPEGN_HUMAN	tr|A0A2K5U2P6|A0A2K5U2P6_MACFA	31.313	99	64	3	53	150	3344	3439	2.29e-05	50.8
sp|A0A087WV53|SPEGN_HUMAN	tr|A0A2K5U2P6|A0A2K5U2P6_MACFA	26.882	186	124	6	41	222	2342	2519	4.62e-05	50.1
sp|A0A087WV53|SPEGN_HUMAN	tr|A0A2K5U2P6|A0A2K5U2P6_MACFA	28.829	111	71	2	54	164	33738	33840	4.75e-05	50.1
sp|A0A087WV53|SPEGN_HUMAN	tr|A0A2K5U2P6|A0A2K5U2P6_MACFA	29.474	95	64	1	146	237	34213	34307	6.25e-05	49.7
sp|A0A087WV53|SPEGN_HUMAN	tr|A0A2K5U2P6|A0A2K5U2P6_MACFA	37.500	72	43	1	156	227	26291	26360	7.50e-05	49.3
sp|A0A087WV53|SPEGN_HUMAN	tr|A0A2K5U2P6|A0A2K5U2P6_MACFA	24.242	231	161	8	3	228	13120	13341	7.57e-05	49.3
sp|A0A087WV53|SPEGN_HUMAN	tr|A0A2K5U2P6|A0A2K5U2P6_MACFA	25.581	172	103	5	56	218	2622	2777	9.42e-05	49.3
sp|A0A087WV53|SPEGN_HUMAN	tr|A0A2K5U2P6|A0A2K5U2P6_MACFA	21.030	233	171	2	13	233	7801	8032	9.51e-05	48.9
sp|A0A087WV53|SPEGN_HUMAN	tr|A0A2K5U2P6|A0A2K5U2P6_MACFA	30.328	122	76	4	122	237	20153	20271	9.95e-05	48.9
sp|A0A087WV53|SPEGN_HUMAN	tr|A0A2K5U2P6|A0A2K5U2P6_MACFA	27.673	159	100	5	93	237	22280	22437	1.24e-04	48.9
sp|A0A087WV53|SPEGN_HUMAN	tr|A0A2K5U2P6|A0A2K5U2P6_MACFA	34.783	69	45	0	159	227	21963	22031	2.01e-04	48.1
sp|A0A087WV53|SPEGN_HUMAN	tr|A0A2K5U2P6|A0A2K5U2P6_MACFA	26.047	215	140	9	21	223	12061	12268	3.22e-04	47.4
sp|A0A087WV53|SPEGN_HUMAN	tr|A0A2K5U2P6|A0A2K5U2P6_MACFA	30.488	82	56	1	65	145	1093	1174	3.43e-04	47.4
sp|A0A087WV53|SPEGN_HUMAN	tr|A0A2K5U2P6|A0A2K5U2P6_MACFA	23.977	171	123	4	56	226	2447	2610	3.43e-04	47.4
sp|A0A087WV53|SPEGN_HUMAN	tr|A0A2K5U2P6|A0A2K5U2P6_MACFA	24.294	177	121	4	57	231	6924	7089	3.76e-04	47.4
sp|A0A087WV53|SPEGN_HUMAN	tr|A0A2K5U2P6|A0A2K5U2P6_MACFA	29.070	86	61	0	60	145	1297	1382	4.01e-04	47.4
sp|A0A087WV53|SPEGN_HUMAN	tr|A0A2K5U2P6|A0A2K5U2P6_MACFA	24.590	183	131	5	48	227	4284	4462	4.16e-04	47.0
sp|A0A087WV53|SPEGN_HUMAN	tr|A0A2K5U2P6|A0A2K5U2P6_MACFA	35.616	73	47	0	159	231	28169	28241	4.16e-04	47.0
sp|A0A087WV53|SPEGN_HUMAN	tr|A0A2K5U2P6|A0A2K5U2P6_MACFA	32.500	80	52	1	160	237	19100	19179	4.31e-04	47.0
sp|A0A087WV53|SPEGN_HUMAN	tr|A0A2K5U2P6|A0A2K5U2P6_MACFA	27.083	96	66	3	53	146	34214	34307	4.89e-04	47.0
sp|A0A087WV53|SPEGN_HUMAN	tr|A0A2K5U2P6|A0A2K5U2P6_MACFA	22.680	97	73	1	49	145	1836	1930	5.92e-04	46.6
sp|A0A087WV53|SPEGN_HUMAN	tr|A0A2K5U2P6|A0A2K5U2P6_MACFA	34.615	78	49	1	160	237	21675	21750	7.36e-04	46.2
sp|A0A087WV53|SPEGN_HUMAN	tr|A0A2K5U2P6|A0A2K5U2P6_MACFA	24.044	183	127	6	55	237	2796	2966	8.21e-04	46.2
sp|A0A087WV53|SPEGN_HUMAN	tr|A0A2K5U2P6|A0A2K5U2P6_MACFA	34.328	67	42	1	160	226	27085	27149	8.44e-04	46.2
sp|A0A087WV53|SPEGN_HUMAN	tr|A0A2K5U2P6|A0A2K5U2P6_MACFA	41.176	68	37	2	162	227	25608	25674	8.75e-04	46.2
sp|A0A087WV53|SPEGN_HUMAN	tr|A0A2K5U2P6|A0A2K5U2P6_MACFA	35.897	78	48	1	160	237	23841	23916	0.001	46.2
sp|A0A087WV53|SPEGN_HUMAN	tr|A0A2K5U2P6|A0A2K5U2P6_MACFA	34.328	67	44	0	160	226	28462	28528	0.001	46.2
sp|A0A087WV53|SPEGN_HUMAN	tr|A0A2K5U2P6|A0A2K5U2P6_MACFA	38.462	78	46	1	160	237	22759	22834	0.001	45.8
sp|A0A087WV53|SPEGN_HUMAN	tr|A0A2K5U2P6|A0A2K5U2P6_MACFA	25.153	163	116	5	60	222	13355	13511	0.001	45.8
sp|A0A087WV53|SPEGN_HUMAN	tr|A0A2K5U2P6|A0A2K5U2P6_MACFA	30.000	90	58	1	138	227	26671	26755	0.001	45.8
sp|A0A087WV53|SPEGN_HUMAN	tr|A0A2K5U2P6|A0A2K5U2P6_MACFA	30.380	79	55	0	159	237	20880	20958	0.001	45.8
sp|A0A087WV53|SPEGN_HUMAN	tr|A0A2K5U2P6|A0A2K5U2P6_MACFA	38.462	78	46	2	160	237	26006	26081	0.001	45.8
sp|A0A087WV53|SPEGN_HUMAN	tr|A0A2K5U2P6|A0A2K5U2P6_MACFA	26.901	171	114	5	68	233	24130	24294	0.002	45.1
sp|A0A087WV53|SPEGN_HUMAN	tr|A0A2K5U2P6|A0A2K5U2P6_MACFA	34.211	76	49	1	162	237	16005	16079	0.003	44.7
sp|A0A087WV53|SPEGN_HUMAN	tr|A0A2K5U2P6|A0A2K5U2P6_MACFA	35.526	76	47	2	60	134	22353	22427	0.003	44.7
sp|A0A087WV53|SPEGN_HUMAN	tr|A0A2K5U2P6|A0A2K5U2P6_MACFA	25.984	127	84	2	28	144	3585	3711	0.003	44.7
sp|A0A087WV53|SPEGN_HUMAN	tr|A0A2K5U2P6|A0A2K5U2P6_MACFA	33.333	78	50	1	160	237	24923	24998	0.004	44.3
sp|A0A087WV53|SPEGN_HUMAN	tr|A0A2K5U2P6|A0A2K5U2P6_MACFA	23.214	168	122	4	55	222	2708	2868	0.005	43.9
sp|A0A087WV53|SPEGN_HUMAN	tr|A0A2K5U2P6|A0A2K5U2P6_MACFA	28.205	78	56	0	160	237	27375	27452	0.005	43.9
sp|A0A087WV53|SPEGN_HUMAN	tr|A0A2K5U2P6|A0A2K5U2P6_MACFA	26.190	84	62	0	154	237	19791	19874	0.005	43.9
sp|A0A087WV53|SPEGN_HUMAN	tr|A0A2K5U2P6|A0A2K5U2P6_MACFA	32.432	74	50	0	162	235	30639	30712	0.006	43.5
sp|A0A087WV53|SPEGN_HUMAN	tr|A0A2K5U2P6|A0A2K5U2P6_MACFA	32.990	97	58	3	146	237	28840	28934	0.007	43.5
sp|A0A087WV53|SPEGN_HUMAN	tr|A0A2K5U2P6|A0A2K5U2P6_MACFA	29.487	78	55	0	160	237	14589	14666	0.010	43.1
sp|A0A087WV53|SPEGN_HUMAN	tr|A0A2K5U2P6|A0A2K5U2P6_MACFA	24.537	216	146	8	28	237	12784	12988	0.011	42.7
sp|A0A087WV53|SPEGN_HUMAN	tr|A0A2K5U2P6|A0A2K5U2P6_MACFA	33.654	104	59	4	62	159	15281	15380	0.012	42.7
sp|A0A087WV53|SPEGN_HUMAN	tr|A0A2K5U2P6|A0A2K5U2P6_MACFA	30.263	76	51	1	162	237	24130	24203	0.015	42.4
sp|A0A087WV53|SPEGN_HUMAN	tr|A0A2K5U2P6|A0A2K5U2P6_MACFA	28.571	77	54	1	68	144	27773	27848	0.020	42.0
sp|A0A087WV53|SPEGN_HUMAN	tr|A0A2K5U2P6|A0A2K5U2P6_MACFA	30.159	63	44	0	175	237	15300	15362	0.021	42.0
sp|A0A087WV53|SPEGN_HUMAN	tr|A0A2K5U2P6|A0A2K5U2P6_MACFA	30.952	84	54	3	54	134	26673	26755	0.022	42.0
sp|A0A087WV53|SPEGN_HUMAN	tr|A0A2K5U2P6|A0A2K5U2P6_MACFA	29.897	97	64	3	51	144	21260	21355	0.054	40.8
sp|A0A087WV53|SPEGN_HUMAN	tr|A0A2K5U2P6|A0A2K5U2P6_MACFA	34.091	88	56	2	52	137	25590	25677	0.060	40.4
sp|A0A087WV53|SPEGN_HUMAN	tr|A0A2K5U2P6|A0A2K5U2P6_MACFA	24.211	95	72	0	137	231	33436	33530	0.064	40.4
sp|A0A087WV53|SPEGN_HUMAN	tr|A0A2K5U2P6|A0A2K5U2P6_MACFA	25.275	91	67	1	54	144	25198	25287	0.067	40.4
sp|A0A087WV53|SPEGN_HUMAN	tr|A0A2K5U2P6|A0A2K5U2P6_MACFA	28.767	73	52	0	155	227	29941	30013	0.070	40.4
sp|A0A087WV53|SPEGN_HUMAN	tr|A0A2K5U2P6|A0A2K5U2P6_MACFA	22.093	172	131	2	59	228	30630	30800	0.078	40.0
sp|A0A087WV53|SPEGN_HUMAN	tr|A0A2K5U2P6|A0A2K5U2P6_MACFA	25.564	133	82	4	111	227	16239	16370	0.10	39.7
sp|A0A087WV53|SPEGN_HUMAN	tr|A0A2K5U2P6|A0A2K5U2P6_MACFA	23.977	171	122	5	55	224	12638	12801	0.12	39.7
sp|A0A087WV53|SPEGN_HUMAN	tr|A0A2K5U2P6|A0A2K5U2P6_MACFA	26.923	78	55	1	160	237	30345	30420	0.16	39.3
sp|A0A087WV53|SPEGN_HUMAN	tr|A0A2K5U2P6|A0A2K5U2P6_MACFA	32.500	80	50	2	160	237	20592	20669	0.17	39.3
sp|A0A087WV53|SPEGN_HUMAN	tr|A0A2K5U2P6|A0A2K5U2P6_MACFA	30.667	75	47	2	156	227	1299	1371	0.18	38.9
sp|A0A087WV53|SPEGN_HUMAN	tr|A0A2K5U2P6|A0A2K5U2P6_MACFA	34.286	70	46	0	159	228	29545	29614	0.19	38.9
sp|A0A087WV53|SPEGN_HUMAN	tr|A0A2K5U2P6|A0A2K5U2P6_MACFA	36.364	66	40	1	162	227	18119	18182	0.20	38.9
sp|A0A087WV53|SPEGN_HUMAN	tr|A0A2K5U2P6|A0A2K5U2P6_MACFA	36.842	57	36	0	171	227	23057	23113	0.21	38.9
sp|A0A087WV53|SPEGN_HUMAN	tr|A0A2K5U2P6|A0A2K5U2P6_MACFA	31.395	86	55	3	61	144	18801	18884	0.24	38.5
sp|A0A087WV53|SPEGN_HUMAN	tr|A0A2K5U2P6|A0A2K5U2P6_MACFA	31.034	87	53	3	61	146	30340	30420	0.27	38.5
sp|A0A087WV53|SPEGN_HUMAN	tr|A0A2K5U2P6|A0A2K5U2P6_MACFA	32.468	77	49	1	68	144	18119	18192	0.29	38.5
sp|A0A087WV53|SPEGN_HUMAN	tr|A0A2K5U2P6|A0A2K5U2P6_MACFA	26.154	195	123	7	47	228	18386	18572	0.37	38.1
sp|A0A087WV53|SPEGN_HUMAN	tr|A0A2K5U2P6|A0A2K5U2P6_MACFA	26.316	76	56	0	152	227	23434	23509	0.46	37.7
sp|A0A087WV53|SPEGN_HUMAN	tr|A0A2K5U2P6|A0A2K5U2P6_MACFA	34.177	79	49	2	160	237	19505	19581	0.68	37.4
sp|A0A087WV53|SPEGN_HUMAN	tr|A0A2K5U2P6|A0A2K5U2P6_MACFA	24.699	166	119	5	55	220	12994	13153	0.83	37.0
sp|A0A087WV53|SPEGN_HUMAN	tr|A0A2K5U2P6|A0A2K5U2P6_MACFA	25.000	76	57	0	162	237	33274	33349	0.92	37.0
sp|A0A087WV53|SPEGN_HUMAN	tr|A0A2K5U2P6|A0A2K5U2P6_MACFA	28.276	145	88	4	108	237	16956	17099	1.00	36.6
sp|A0A087WV53|SPEGN_HUMAN	tr|A0A2K5U2P6|A0A2K5U2P6_MACFA	24.771	218	151	9	21	237	12427	12632	1.2	36.6
sp|A0A087WV53|SPEGN_HUMAN	tr|A0A2K5U2P6|A0A2K5U2P6_MACFA	24.719	89	66	1	54	142	33260	33347	1.3	36.2
sp|A0A087WV53|SPEGN_HUMAN	tr|A0A2K5U2P6|A0A2K5U2P6_MACFA	23.448	145	104	4	80	224	9609	9746	1.6	36.2
sp|A0A087WV53|SPEGN_HUMAN	tr|A0A2K5U2P6|A0A2K5U2P6_MACFA	24.138	116	72	3	27	135	33421	33527	1.7	35.8
sp|A0A087WV53|SPEGN_HUMAN	tr|A0A2K5U2P6|A0A2K5U2P6_MACFA	28.866	97	64	3	139	232	24501	24595	1.8	35.8
sp|A0A087WV53|SPEGN_HUMAN	tr|A0A2K5U2P6|A0A2K5U2P6_MACFA	26.241	141	79	6	119	237	16657	16794	2.0	35.8
sp|A0A087WV53|SPEGN_HUMAN	tr|A0A2K5U2P6|A0A2K5U2P6_MACFA	29.412	68	46	1	160	227	29256	29321	2.8	35.4
sp|A0A087WV53|SPEGN_HUMAN	tr|A0A2K5U2P6|A0A2K5U2P6_MACFA	21.111	180	133	4	53	227	23033	23208	3.2	35.0
sp|A0A087WV53|SPEGN_HUMAN	tr|A0A2K5U2P6|A0A2K5U2P6_MACFA	23.669	169	117	8	60	223	2180	2341	4.0	34.7
sp|A0A087WV53|SPEGN_HUMAN	tr|A0A2K5U2P6|A0A2K5U2P6_MACFA	28.571	98	66	4	50	144	23423	23519	6.2	34.3
sp|A0A087WV53|SPEGN_HUMAN	tr|A0A2K5U2P6|A0A2K5U2P6_MACFA	29.070	86	59	2	50	134	17700	17784	8.0	33.9
sp|A0A087WV53|SPEGN_HUMAN	tr|A0A139WPG1|A0A139WPG1_TRICA	29.630	189	129	2	53	238	7495	7682	1.72e-21	98.6
sp|A0A087WV53|SPEGN_HUMAN	tr|A0A139WPG1|A0A139WPG1_TRICA	27.219	169	114	3	68	227	556	724	1.20e-08	60.8
sp|A0A087WV53|SPEGN_HUMAN	tr|A0A139WPG1|A0A139WPG1_TRICA	24.138	174	131	1	54	227	7106	7278	1.34e-08	60.8
sp|A0A087WV53|SPEGN_HUMAN	tr|A0A139WPG1|A0A139WPG1_TRICA	22.180	266	177	6	1	237	8412	8676	1.30e-06	54.7
sp|A0A087WV53|SPEGN_HUMAN	tr|A0A139WPG1|A0A139WPG1_TRICA	23.529	238	134	7	39	237	8146	8374	3.78e-06	53.1
sp|A0A087WV53|SPEGN_HUMAN	tr|A0A139WPG1|A0A139WPG1_TRICA	37.500	80	48	1	160	237	2172	2251	7.18e-06	52.4
sp|A0A087WV53|SPEGN_HUMAN	tr|A0A139WPG1|A0A139WPG1_TRICA	27.350	117	76	2	124	231	5983	6099	2.45e-05	50.8
sp|A0A087WV53|SPEGN_HUMAN	tr|A0A139WPG1|A0A139WPG1_TRICA	25.362	138	89	4	103	227	490	626	5.74e-05	49.7
sp|A0A087WV53|SPEGN_HUMAN	tr|A0A139WPG1|A0A139WPG1_TRICA	21.875	192	124	6	67	237	132	318	7.28e-05	49.3
sp|A0A087WV53|SPEGN_HUMAN	tr|A0A139WPG1|A0A139WPG1_TRICA	23.699	173	123	4	54	219	8587	8757	9.75e-05	48.9
sp|A0A087WV53|SPEGN_HUMAN	tr|A0A139WPG1|A0A139WPG1_TRICA	28.099	121	80	2	124	237	4505	4625	1.06e-04	48.9
sp|A0A087WV53|SPEGN_HUMAN	tr|A0A139WPG1|A0A139WPG1_TRICA	24.309	181	117	4	67	227	22	202	1.09e-04	48.9
sp|A0A087WV53|SPEGN_HUMAN	tr|A0A139WPG1|A0A139WPG1_TRICA	22.277	202	137	5	53	237	333	531	5.65e-04	46.6
sp|A0A087WV53|SPEGN_HUMAN	tr|A0A139WPG1|A0A139WPG1_TRICA	31.250	80	53	1	158	237	4840	4917	7.09e-04	46.6
sp|A0A087WV53|SPEGN_HUMAN	tr|A0A139WPG1|A0A139WPG1_TRICA	22.396	192	123	4	60	236	2166	2346	0.001	45.8
sp|A0A087WV53|SPEGN_HUMAN	tr|A0A139WPG1|A0A139WPG1_TRICA	33.684	95	56	4	54	144	6706	6797	0.001	45.4
sp|A0A087WV53|SPEGN_HUMAN	tr|A0A139WPG1|A0A139WPG1_TRICA	28.947	76	54	0	162	237	6722	6797	0.001	45.4
sp|A0A087WV53|SPEGN_HUMAN	tr|A0A139WPG1|A0A139WPG1_TRICA	28.205	78	56	0	160	237	3366	3443	0.002	45.4
sp|A0A087WV53|SPEGN_HUMAN	tr|A0A139WPG1|A0A139WPG1_TRICA	25.275	182	118	8	53	227	7594	7764	0.003	44.7
sp|A0A087WV53|SPEGN_HUMAN	tr|A0A139WPG1|A0A139WPG1_TRICA	30.851	94	61	2	60	152	8292	8382	0.003	44.3
sp|A0A087WV53|SPEGN_HUMAN	tr|A0A139WPG1|A0A139WPG1_TRICA	24.490	147	108	3	72	218	1606	1749	0.008	43.1
sp|A0A087WV53|SPEGN_HUMAN	tr|A0A139WPG1|A0A139WPG1_TRICA	27.419	124	76	4	124	237	5685	5804	0.011	42.7
sp|A0A087WV53|SPEGN_HUMAN	tr|A0A139WPG1|A0A139WPG1_TRICA	28.205	117	78	2	126	237	5101	5216	0.014	42.4
sp|A0A087WV53|SPEGN_HUMAN	tr|A0A139WPG1|A0A139WPG1_TRICA	31.429	70	48	0	160	229	3661	3730	0.023	42.0
sp|A0A087WV53|SPEGN_HUMAN	tr|A0A139WPG1|A0A139WPG1_TRICA	25.882	85	62	1	60	144	5427	5510	0.033	41.2
sp|A0A087WV53|SPEGN_HUMAN	tr|A0A139WPG1|A0A139WPG1_TRICA	24.468	94	70	1	52	144	1351	1444	0.042	40.8
sp|A0A087WV53|SPEGN_HUMAN	tr|A0A139WPG1|A0A139WPG1_TRICA	26.923	78	57	0	160	237	5433	5510	0.050	40.8
sp|A0A087WV53|SPEGN_HUMAN	tr|A0A139WPG1|A0A139WPG1_TRICA	31.646	79	53	1	160	237	2471	2549	0.089	40.0
sp|A0A087WV53|SPEGN_HUMAN	tr|A0A139WPG1|A0A139WPG1_TRICA	35.135	74	46	2	167	238	1372	1445	0.13	39.3
sp|A0A087WV53|SPEGN_HUMAN	tr|A0A139WPG1|A0A139WPG1_TRICA	30.120	83	58	0	156	238	7114	7196	0.16	39.3
sp|A0A087WV53|SPEGN_HUMAN	tr|A0A139WPG1|A0A139WPG1_TRICA	27.551	98	62	3	54	144	4530	4625	0.21	38.9
sp|A0A087WV53|SPEGN_HUMAN	tr|A0A139WPG1|A0A139WPG1_TRICA	25.000	168	114	8	53	217	1679	1837	0.22	38.9
sp|A0A087WV53|SPEGN_HUMAN	tr|A0A139WPG1|A0A139WPG1_TRICA	20.000	185	121	3	73	237	659	836	0.25	38.5
sp|A0A087WV53|SPEGN_HUMAN	tr|A0A139WPG1|A0A139WPG1_TRICA	25.676	74	55	0	158	231	3068	3141	0.26	38.5
sp|A0A087WV53|SPEGN_HUMAN	tr|A0A139WPG1|A0A139WPG1_TRICA	25.316	79	58	1	160	237	6423	6501	0.34	38.1
sp|A0A087WV53|SPEGN_HUMAN	tr|A0A139WPG1|A0A139WPG1_TRICA	24.309	181	118	6	60	230	6417	6588	0.42	37.7
sp|A0A087WV53|SPEGN_HUMAN	tr|A0A139WPG1|A0A139WPG1_TRICA	20.769	130	92	3	118	237	2724	2852	0.53	37.7
sp|A0A087WV53|SPEGN_HUMAN	tr|A0A139WPG1|A0A139WPG1_TRICA	20.513	117	87	2	126	237	4213	4328	2.1	35.8
sp|A0A087WV53|SPEGN_HUMAN	tr|A0A139WPG1|A0A139WPG1_TRICA	24.444	90	66	2	60	148	4836	4924	2.8	35.4
sp|A0A087WV53|SPEGN_HUMAN	tr|A0A139WPG1|A0A139WPG1_TRICA	25.806	93	68	1	146	237	3941	4033	5.8	34.3
sp|A0A087WV53|SPEGN_HUMAN	tr|A0A139WPG1|A0A139WPG1_TRICA	28.431	102	64	3	54	149	4233	4331	9.8	33.5
sp|A0A087WV53|SPEGN_HUMAN	tr|A0A026WVM0|A0A026WVM0_OOCBI	31.977	172	114	3	68	237	2462	2632	1.89e-21	98.2
sp|A0A087WV53|SPEGN_HUMAN	tr|A0A026WVM0|A0A026WVM0_OOCBI	29.688	192	134	1	47	237	2535	2726	7.14e-20	94.0
sp|A0A087WV53|SPEGN_HUMAN	tr|A0A026WVM0|A0A026WVM0_OOCBI	30.303	198	125	4	50	238	3788	3981	5.47e-19	91.3
sp|A0A087WV53|SPEGN_HUMAN	tr|A0A026WVM0|A0A026WVM0_OOCBI	28.866	194	134	2	48	237	2724	2917	1.31e-15	81.3
sp|A0A087WV53|SPEGN_HUMAN	tr|A0A026WVM0|A0A026WVM0_OOCBI	29.557	203	128	4	47	237	3883	4082	2.52e-15	80.5
sp|A0A087WV53|SPEGN_HUMAN	tr|A0A026WVM0|A0A026WVM0_OOCBI	28.042	189	131	3	54	237	3597	3785	2.76e-14	77.4
sp|A0A087WV53|SPEGN_HUMAN	tr|A0A026WVM0|A0A026WVM0_OOCBI	28.395	162	104	5	82	231	2371	2532	3.97e-11	68.2
sp|A0A087WV53|SPEGN_HUMAN	tr|A0A026WVM0|A0A026WVM0_OOCBI	28.249	177	119	4	67	237	3708	3882	3.97e-11	68.2
sp|A0A087WV53|SPEGN_HUMAN	tr|A0A026WVM0|A0A026WVM0_OOCBI	28.571	175	114	4	71	235	4106	4279	1.26e-10	66.6
sp|A0A087WV53|SPEGN_HUMAN	tr|A0A026WVM0|A0A026WVM0_OOCBI	29.016	193	120	7	47	227	3395	3582	2.39e-10	65.9
sp|A0A087WV53|SPEGN_HUMAN	tr|A0A026WVM0|A0A026WVM0_OOCBI	29.126	103	73	0	43	145	4531	4633	6.27e-07	55.8
sp|A0A087WV53|SPEGN_HUMAN	tr|A0A026WVM0|A0A026WVM0_OOCBI	24.747	198	130	6	53	233	3299	3494	9.58e-07	55.1
sp|A0A087WV53|SPEGN_HUMAN	tr|A0A026WVM0|A0A026WVM0_OOCBI	24.615	195	116	4	45	227	2249	2424	4.98e-06	52.8
sp|A0A087WV53|SPEGN_HUMAN	tr|A0A026WVM0|A0A026WVM0_OOCBI	24.859	177	129	4	54	227	4447	4622	6.47e-05	49.7
sp|A0A087WV53|SPEGN_HUMAN	tr|A0A026WVM0|A0A026WVM0_OOCBI	28.000	100	71	1	46	145	4184	4282	1.69e-04	48.1
sp|A0A087WV53|SPEGN_HUMAN	tr|A0A026WVM0|A0A026WVM0_OOCBI	25.781	128	79	3	34	152	2805	2925	2.73e-04	47.8
sp|A0A087WV53|SPEGN_HUMAN	tr|A0A026WVM0|A0A026WVM0_OOCBI	26.126	111	79	1	49	159	5129	5236	0.003	44.3
sp|A0A087WV53|SPEGN_HUMAN	tr|F7FBM0|F7FBM0_MACMU	29.947	187	130	1	47	233	6191	6376	1.99e-21	98.2
sp|A0A087WV53|SPEGN_HUMAN	tr|F7FBM0|F7FBM0_MACMU	32.813	192	126	3	47	237	5067	5256	9.09e-18	87.8
sp|A0A087WV53|SPEGN_HUMAN	tr|F7FBM0|F7FBM0_MACMU	28.272	191	135	2	48	237	8636	8825	1.12e-17	87.4
sp|A0A087WV53|SPEGN_HUMAN	tr|F7FBM0|F7FBM0_MACMU	32.105	190	121	4	54	237	6	193	3.12e-17	86.3
sp|A0A087WV53|SPEGN_HUMAN	tr|F7FBM0|F7FBM0_MACMU	26.882	186	132	2	53	235	8262	8446	1.13e-15	81.6
sp|A0A087WV53|SPEGN_HUMAN	tr|F7FBM0|F7FBM0_MACMU	28.646	192	130	3	54	238	32982	33173	3.21e-15	80.1
sp|A0A087WV53|SPEGN_HUMAN	tr|F7FBM0|F7FBM0_MACMU	27.895	190	133	2	51	237	8356	8544	7.81e-15	79.0
sp|A0A087WV53|SPEGN_HUMAN	tr|F7FBM0|F7FBM0_MACMU	27.660	188	132	2	53	237	8828	9014	1.05e-14	78.6
sp|A0A087WV53|SPEGN_HUMAN	tr|F7FBM0|F7FBM0_MACMU	29.714	175	122	1	53	227	7983	8156	1.31e-14	78.6
sp|A0A087WV53|SPEGN_HUMAN	tr|F7FBM0|F7FBM0_MACMU	27.895	190	135	2	47	235	7600	7788	1.66e-14	78.2
sp|A0A087WV53|SPEGN_HUMAN	tr|F7FBM0|F7FBM0_MACMU	27.604	192	137	2	48	238	6847	7037	1.95e-14	77.8
sp|A0A087WV53|SPEGN_HUMAN	tr|F7FBM0|F7FBM0_MACMU	31.325	166	108	3	65	227	7525	7687	3.13e-14	77.4
sp|A0A087WV53|SPEGN_HUMAN	tr|F7FBM0|F7FBM0_MACMU	27.473	182	131	1	48	229	6474	6654	5.89e-14	76.6
sp|A0A087WV53|SPEGN_HUMAN	tr|F7FBM0|F7FBM0_MACMU	26.064	188	135	2	53	237	7887	8073	6.06e-14	76.6
sp|A0A087WV53|SPEGN_HUMAN	tr|F7FBM0|F7FBM0_MACMU	26.064	188	139	0	51	238	8732	8919	8.04e-14	76.3
sp|A0A087WV53|SPEGN_HUMAN	tr|F7FBM0|F7FBM0_MACMU	28.191	188	131	2	53	237	7417	7603	8.12e-14	76.3
sp|A0A087WV53|SPEGN_HUMAN	tr|F7FBM0|F7FBM0_MACMU	27.979	193	131	3	50	237	9296	9485	2.61e-13	74.7
sp|A0A087WV53|SPEGN_HUMAN	tr|F7FBM0|F7FBM0_MACMU	28.000	175	125	1	53	227	8924	9097	2.74e-13	74.7
sp|A0A087WV53|SPEGN_HUMAN	tr|F7FBM0|F7FBM0_MACMU	26.738	187	136	1	51	237	5633	5818	3.16e-13	74.3
sp|A0A087WV53|SPEGN_HUMAN	tr|F7FBM0|F7FBM0_MACMU	28.022	182	124	3	57	235	7328	7505	4.39e-13	73.9
sp|A0A087WV53|SPEGN_HUMAN	tr|F7FBM0|F7FBM0_MACMU	26.596	188	133	3	54	237	32587	32773	4.39e-13	73.9
sp|A0A087WV53|SPEGN_HUMAN	tr|F7FBM0|F7FBM0_MACMU	25.269	186	137	2	53	237	6665	6849	4.91e-13	73.9
sp|A0A087WV53|SPEGN_HUMAN	tr|F7FBM0|F7FBM0_MACMU	28.723	188	130	2	47	231	5253	5439	1.64e-12	72.4
sp|A0A087WV53|SPEGN_HUMAN	tr|F7FBM0|F7FBM0_MACMU	27.638	199	140	2	42	237	5810	6007	1.65e-12	72.4
sp|A0A087WV53|SPEGN_HUMAN	tr|F7FBM0|F7FBM0_MACMU	25.909	220	159	3	19	235	7098	7316	3.16e-12	71.2
sp|A0A087WV53|SPEGN_HUMAN	tr|F7FBM0|F7FBM0_MACMU	27.149	221	156	3	21	237	7665	7884	3.58e-12	71.2
sp|A0A087WV53|SPEGN_HUMAN	tr|F7FBM0|F7FBM0_MACMU	24.468	188	141	1	48	235	9012	9198	3.61e-12	71.2
sp|A0A087WV53|SPEGN_HUMAN	tr|F7FBM0|F7FBM0_MACMU	26.563	192	139	2	48	238	7788	7978	3.68e-12	71.2
sp|A0A087WV53|SPEGN_HUMAN	tr|F7FBM0|F7FBM0_MACMU	31.016	187	116	8	53	231	13168	13349	2.43e-11	68.9
sp|A0A087WV53|SPEGN_HUMAN	tr|F7FBM0|F7FBM0_MACMU	27.374	179	129	1	53	231	5917	6094	3.77e-11	68.2
sp|A0A087WV53|SPEGN_HUMAN	tr|F7FBM0|F7FBM0_MACMU	24.865	185	138	1	53	237	7042	7225	5.18e-11	67.8
sp|A0A087WV53|SPEGN_HUMAN	tr|F7FBM0|F7FBM0_MACMU	26.829	164	119	1	64	227	4991	5153	6.67e-11	67.4
sp|A0A087WV53|SPEGN_HUMAN	tr|F7FBM0|F7FBM0_MACMU	25.269	186	137	2	53	237	8547	8731	1.33e-10	66.6
sp|A0A087WV53|SPEGN_HUMAN	tr|F7FBM0|F7FBM0_MACMU	22.581	217	149	3	31	229	6346	6561	1.42e-10	66.6
sp|A0A087WV53|SPEGN_HUMAN	tr|F7FBM0|F7FBM0_MACMU	25.397	189	136	3	53	237	9491	9678	1.77e-10	66.2
sp|A0A087WV53|SPEGN_HUMAN	tr|F7FBM0|F7FBM0_MACMU	27.072	181	129	2	57	237	5548	5725	2.05e-10	66.2
sp|A0A087WV53|SPEGN_HUMAN	tr|F7FBM0|F7FBM0_MACMU	35.115	131	78	2	114	237	18832	18962	2.74e-10	65.9
sp|A0A087WV53|SPEGN_HUMAN	tr|F7FBM0|F7FBM0_MACMU	25.389	193	142	2	44	235	6094	6285	3.56e-10	65.5
sp|A0A087WV53|SPEGN_HUMAN	tr|F7FBM0|F7FBM0_MACMU	27.027	185	134	1	53	237	8076	8259	3.63e-10	65.5
sp|A0A087WV53|SPEGN_HUMAN	tr|F7FBM0|F7FBM0_MACMU	23.451	226	153	6	32	237	33714	33939	5.57e-10	64.7
sp|A0A087WV53|SPEGN_HUMAN	tr|F7FBM0|F7FBM0_MACMU	25.616	203	134	3	51	237	9586	9787	7.52e-10	64.3
sp|A0A087WV53|SPEGN_HUMAN	tr|F7FBM0|F7FBM0_MACMU	22.905	179	109	4	11	171	46	213	8.41e-10	64.3
sp|A0A087WV53|SPEGN_HUMAN	tr|F7FBM0|F7FBM0_MACMU	27.011	174	122	3	57	229	4893	5062	1.02e-09	63.9
sp|A0A087WV53|SPEGN_HUMAN	tr|F7FBM0|F7FBM0_MACMU	21.973	223	125	4	53	227	942	1163	1.79e-09	63.2
sp|A0A087WV53|SPEGN_HUMAN	tr|F7FBM0|F7FBM0_MACMU	23.936	188	139	2	53	237	6946	7132	2.96e-09	62.8
sp|A0A087WV53|SPEGN_HUMAN	tr|F7FBM0|F7FBM0_MACMU	24.742	194	143	2	44	237	5721	5911	3.34e-09	62.4
sp|A0A087WV53|SPEGN_HUMAN	tr|F7FBM0|F7FBM0_MACMU	22.989	174	133	1	54	227	5356	5528	4.42e-09	62.0
sp|A0A087WV53|SPEGN_HUMAN	tr|F7FBM0|F7FBM0_MACMU	26.857	175	123	3	54	224	2078	2251	4.50e-09	62.0
sp|A0A087WV53|SPEGN_HUMAN	tr|F7FBM0|F7FBM0_MACMU	26.627	169	121	3	57	224	8459	8625	6.53e-09	61.6
sp|A0A087WV53|SPEGN_HUMAN	tr|F7FBM0|F7FBM0_MACMU	25.134	187	139	1	51	237	6288	6473	1.13e-08	60.8
sp|A0A087WV53|SPEGN_HUMAN	tr|F7FBM0|F7FBM0_MACMU	25.989	177	125	4	55	229	4703	4875	2.05e-08	60.1
sp|A0A087WV53|SPEGN_HUMAN	tr|F7FBM0|F7FBM0_MACMU	22.026	227	164	2	13	227	9058	9283	2.16e-08	60.1
sp|A0A087WV53|SPEGN_HUMAN	tr|F7FBM0|F7FBM0_MACMU	26.230	183	126	5	55	235	14695	14870	3.02e-08	59.7
sp|A0A087WV53|SPEGN_HUMAN	tr|F7FBM0|F7FBM0_MACMU	26.601	203	116	5	67	237	33635	33836	4.34e-08	59.3
sp|A0A087WV53|SPEGN_HUMAN	tr|F7FBM0|F7FBM0_MACMU	22.460	187	142	2	41	227	5156	5339	1.18e-07	57.8
sp|A0A087WV53|SPEGN_HUMAN	tr|F7FBM0|F7FBM0_MACMU	22.778	180	130	3	66	237	1469	1647	1.76e-07	57.4
sp|A0A087WV53|SPEGN_HUMAN	tr|F7FBM0|F7FBM0_MACMU	36.709	79	50	0	67	145	33862	33940	2.04e-07	57.0
sp|A0A087WV53|SPEGN_HUMAN	tr|F7FBM0|F7FBM0_MACMU	25.532	188	133	3	41	227	6003	6184	3.00e-07	56.6
sp|A0A087WV53|SPEGN_HUMAN	tr|F7FBM0|F7FBM0_MACMU	26.601	203	124	7	53	237	3238	3433	4.04e-07	56.2
sp|A0A087WV53|SPEGN_HUMAN	tr|F7FBM0|F7FBM0_MACMU	24.852	169	119	5	51	218	14874	15035	9.35e-07	55.1
sp|A0A087WV53|SPEGN_HUMAN	tr|F7FBM0|F7FBM0_MACMU	25.131	191	141	2	48	237	6567	6756	1.20e-06	54.7
sp|A0A087WV53|SPEGN_HUMAN	tr|F7FBM0|F7FBM0_MACMU	27.225	191	132	5	50	237	4790	4976	1.28e-06	54.7
sp|A0A087WV53|SPEGN_HUMAN	tr|F7FBM0|F7FBM0_MACMU	26.667	180	127	4	53	230	5449	5625	1.63e-06	54.3
sp|A0A087WV53|SPEGN_HUMAN	tr|F7FBM0|F7FBM0_MACMU	28.571	175	117	6	53	225	14425	14593	2.01e-06	54.3
sp|A0A087WV53|SPEGN_HUMAN	tr|F7FBM0|F7FBM0_MACMU	24.365	197	119	5	68	237	3834	4027	2.28e-06	53.9
sp|A0A087WV53|SPEGN_HUMAN	tr|F7FBM0|F7FBM0_MACMU	23.246	228	131	5	52	237	34770	34995	3.69e-06	53.5
sp|A0A087WV53|SPEGN_HUMAN	tr|F7FBM0|F7FBM0_MACMU	34.524	84	54	1	155	237	22440	22523	4.94e-06	53.1
sp|A0A087WV53|SPEGN_HUMAN	tr|F7FBM0|F7FBM0_MACMU	37.179	78	47	1	160	237	32203	32278	5.18e-06	52.8
sp|A0A087WV53|SPEGN_HUMAN	tr|F7FBM0|F7FBM0_MACMU	36.765	68	43	0	160	227	19577	19644	5.62e-06	52.8
sp|A0A087WV53|SPEGN_HUMAN	tr|F7FBM0|F7FBM0_MACMU	25.980	204	128	8	27	220	9957	10147	6.16e-06	52.8
sp|A0A087WV53|SPEGN_HUMAN	tr|F7FBM0|F7FBM0_MACMU	36.364	77	48	1	152	227	26369	26445	1.12e-05	52.0
sp|A0A087WV53|SPEGN_HUMAN	tr|F7FBM0|F7FBM0_MACMU	27.273	176	119	5	67	237	35106	35277	1.46e-05	51.6
sp|A0A087WV53|SPEGN_HUMAN	tr|F7FBM0|F7FBM0_MACMU	36.145	83	53	0	155	237	19970	20052	1.61e-05	51.6
sp|A0A087WV53|SPEGN_HUMAN	tr|F7FBM0|F7FBM0_MACMU	33.750	80	53	0	158	237	28937	29016	2.13e-05	51.2
sp|A0A087WV53|SPEGN_HUMAN	tr|F7FBM0|F7FBM0_MACMU	28.926	121	77	3	54	174	34906	35017	5.25e-05	50.1
sp|A0A087WV53|SPEGN_HUMAN	tr|F7FBM0|F7FBM0_MACMU	26.882	186	124	6	41	222	2342	2519	5.35e-05	49.7
sp|A0A087WV53|SPEGN_HUMAN	tr|F7FBM0|F7FBM0_MACMU	29.474	95	64	1	146	237	35381	35475	6.72e-05	49.7
sp|A0A087WV53|SPEGN_HUMAN	tr|F7FBM0|F7FBM0_MACMU	37.500	72	43	1	156	227	27459	27528	7.78e-05	49.3
sp|A0A087WV53|SPEGN_HUMAN	tr|F7FBM0|F7FBM0_MACMU	24.870	193	138	5	48	237	4600	4788	8.07e-05	49.3
sp|A0A087WV53|SPEGN_HUMAN	tr|F7FBM0|F7FBM0_MACMU	24.242	231	161	8	3	228	14288	14509	9.43e-05	49.3
sp|A0A087WV53|SPEGN_HUMAN	tr|F7FBM0|F7FBM0_MACMU	25.581	172	103	5	56	218	2622	2777	9.69e-05	48.9
sp|A0A087WV53|SPEGN_HUMAN	tr|F7FBM0|F7FBM0_MACMU	30.328	122	76	4	122	237	21321	21439	9.69e-05	48.9
sp|A0A087WV53|SPEGN_HUMAN	tr|F7FBM0|F7FBM0_MACMU	21.030	233	171	2	13	233	8117	8348	1.08e-04	48.9
sp|A0A087WV53|SPEGN_HUMAN	tr|F7FBM0|F7FBM0_MACMU	27.673	159	100	5	93	237	23448	23605	1.25e-04	48.9
sp|A0A087WV53|SPEGN_HUMAN	tr|F7FBM0|F7FBM0_MACMU	34.783	69	45	0	159	227	23131	23199	2.03e-04	48.1
sp|A0A087WV53|SPEGN_HUMAN	tr|F7FBM0|F7FBM0_MACMU	26.047	215	140	9	21	223	13229	13436	3.37e-04	47.4
sp|A0A087WV53|SPEGN_HUMAN	tr|F7FBM0|F7FBM0_MACMU	30.488	82	56	1	65	145	1093	1174	3.76e-04	47.4
sp|A0A087WV53|SPEGN_HUMAN	tr|F7FBM0|F7FBM0_MACMU	23.392	171	124	3	56	226	2447	2610	3.87e-04	47.4
sp|A0A087WV53|SPEGN_HUMAN	tr|F7FBM0|F7FBM0_MACMU	35.616	73	47	0	159	231	29337	29409	4.12e-04	47.0
sp|A0A087WV53|SPEGN_HUMAN	tr|F7FBM0|F7FBM0_MACMU	24.294	177	121	4	57	231	7240	7405	4.39e-04	47.0
sp|A0A087WV53|SPEGN_HUMAN	tr|F7FBM0|F7FBM0_MACMU	29.070	86	61	0	60	145	1297	1382	4.51e-04	47.0
sp|A0A087WV53|SPEGN_HUMAN	tr|F7FBM0|F7FBM0_MACMU	32.500	80	52	1	160	237	20268	20347	4.55e-04	47.0
sp|A0A087WV53|SPEGN_HUMAN	tr|F7FBM0|F7FBM0_MACMU	27.083	96	66	3	53	146	35382	35475	5.41e-04	47.0
sp|A0A087WV53|SPEGN_HUMAN	tr|F7FBM0|F7FBM0_MACMU	22.680	97	73	1	49	145	1836	1930	6.31e-04	46.6
sp|A0A087WV53|SPEGN_HUMAN	tr|F7FBM0|F7FBM0_MACMU	34.615	78	49	1	160	237	22843	22918	7.37e-04	46.2
sp|A0A087WV53|SPEGN_HUMAN	tr|F7FBM0|F7FBM0_MACMU	34.328	67	42	1	160	226	28253	28317	8.67e-04	46.2
sp|A0A087WV53|SPEGN_HUMAN	tr|F7FBM0|F7FBM0_MACMU	24.044	183	127	6	55	237	2796	2966	8.99e-04	46.2
sp|A0A087WV53|SPEGN_HUMAN	tr|F7FBM0|F7FBM0_MACMU	41.176	68	37	2	162	227	26776	26842	0.001	46.2
sp|A0A087WV53|SPEGN_HUMAN	tr|F7FBM0|F7FBM0_MACMU	35.897	78	48	1	160	237	25009	25084	0.001	45.8
sp|A0A087WV53|SPEGN_HUMAN	tr|F7FBM0|F7FBM0_MACMU	34.328	67	44	0	160	226	29630	29696	0.001	45.8
sp|A0A087WV53|SPEGN_HUMAN	tr|F7FBM0|F7FBM0_MACMU	38.462	78	46	2	160	237	27174	27249	0.001	45.8
sp|A0A087WV53|SPEGN_HUMAN	tr|F7FBM0|F7FBM0_MACMU	37.975	79	45	2	160	237	23927	24002	0.001	45.8
sp|A0A087WV53|SPEGN_HUMAN	tr|F7FBM0|F7FBM0_MACMU	30.380	79	55	0	159	237	22048	22126	0.001	45.8
sp|A0A087WV53|SPEGN_HUMAN	tr|F7FBM0|F7FBM0_MACMU	30.000	90	58	1	138	227	27839	27923	0.001	45.8
sp|A0A087WV53|SPEGN_HUMAN	tr|F7FBM0|F7FBM0_MACMU	25.153	163	116	5	60	222	14523	14679	0.001	45.8
sp|A0A087WV53|SPEGN_HUMAN	tr|F7FBM0|F7FBM0_MACMU	26.901	171	114	5	68	233	25298	25462	0.002	45.1
sp|A0A087WV53|SPEGN_HUMAN	tr|F7FBM0|F7FBM0_MACMU	25.000	136	92	2	19	144	3892	4027	0.002	45.1
sp|A0A087WV53|SPEGN_HUMAN	tr|F7FBM0|F7FBM0_MACMU	34.211	76	49	1	162	237	17173	17247	0.003	44.7
sp|A0A087WV53|SPEGN_HUMAN	tr|F7FBM0|F7FBM0_MACMU	35.526	76	47	2	60	134	23521	23595	0.003	44.7
sp|A0A087WV53|SPEGN_HUMAN	tr|F7FBM0|F7FBM0_MACMU	33.333	78	50	1	160	237	26091	26166	0.004	43.9
sp|A0A087WV53|SPEGN_HUMAN	tr|F7FBM0|F7FBM0_MACMU	28.205	78	56	0	160	237	28543	28620	0.005	43.9
sp|A0A087WV53|SPEGN_HUMAN	tr|F7FBM0|F7FBM0_MACMU	23.214	168	122	4	55	222	2708	2868	0.005	43.9
sp|A0A087WV53|SPEGN_HUMAN	tr|F7FBM0|F7FBM0_MACMU	26.190	84	62	0	154	237	20959	21042	0.005	43.9
sp|A0A087WV53|SPEGN_HUMAN	tr|F7FBM0|F7FBM0_MACMU	32.432	74	50	0	162	235	31807	31880	0.005	43.9
sp|A0A087WV53|SPEGN_HUMAN	tr|F7FBM0|F7FBM0_MACMU	26.087	92	67	1	54	144	3465	3556	0.006	43.5
sp|A0A087WV53|SPEGN_HUMAN	tr|F7FBM0|F7FBM0_MACMU	32.990	97	58	3	146	237	30008	30102	0.007	43.5
sp|A0A087WV53|SPEGN_HUMAN	tr|F7FBM0|F7FBM0_MACMU	29.487	78	55	0	160	237	15757	15834	0.010	43.1
sp|A0A087WV53|SPEGN_HUMAN	tr|F7FBM0|F7FBM0_MACMU	33.654	104	59	4	62	159	16449	16548	0.011	42.7
sp|A0A087WV53|SPEGN_HUMAN	tr|F7FBM0|F7FBM0_MACMU	24.537	216	146	8	28	237	13952	14156	0.012	42.7
sp|A0A087WV53|SPEGN_HUMAN	tr|F7FBM0|F7FBM0_MACMU	30.263	76	51	1	162	237	25298	25371	0.014	42.4
sp|A0A087WV53|SPEGN_HUMAN	tr|F7FBM0|F7FBM0_MACMU	28.571	77	54	1	68	144	28941	29016	0.019	42.0
sp|A0A087WV53|SPEGN_HUMAN	tr|F7FBM0|F7FBM0_MACMU	30.159	63	44	0	175	237	16468	16530	0.021	42.0
sp|A0A087WV53|SPEGN_HUMAN	tr|F7FBM0|F7FBM0_MACMU	30.952	84	54	3	54	134	27841	27923	0.023	42.0
sp|A0A087WV53|SPEGN_HUMAN	tr|F7FBM0|F7FBM0_MACMU	29.897	97	64	3	51	144	22428	22523	0.056	40.4
sp|A0A087WV53|SPEGN_HUMAN	tr|F7FBM0|F7FBM0_MACMU	34.091	88	56	2	52	137	26758	26845	0.062	40.4
sp|A0A087WV53|SPEGN_HUMAN	tr|F7FBM0|F7FBM0_MACMU	24.211	95	72	0	137	231	34604	34698	0.066	40.4
sp|A0A087WV53|SPEGN_HUMAN	tr|F7FBM0|F7FBM0_MACMU	25.275	91	67	1	54	144	26366	26455	0.070	40.4
sp|A0A087WV53|SPEGN_HUMAN	tr|F7FBM0|F7FBM0_MACMU	28.767	73	52	0	155	227	31109	31181	0.074	40.0
sp|A0A087WV53|SPEGN_HUMAN	tr|F7FBM0|F7FBM0_MACMU	22.093	172	131	2	59	228	31798	31968	0.081	40.0
sp|A0A087WV53|SPEGN_HUMAN	tr|F7FBM0|F7FBM0_MACMU	25.564	133	82	4	111	227	17407	17538	0.091	40.0
sp|A0A087WV53|SPEGN_HUMAN	tr|F7FBM0|F7FBM0_MACMU	23.977	171	122	5	55	224	13806	13969	0.13	39.7
sp|A0A087WV53|SPEGN_HUMAN	tr|F7FBM0|F7FBM0_MACMU	32.500	80	50	2	160	237	21760	21837	0.14	39.3
sp|A0A087WV53|SPEGN_HUMAN	tr|F7FBM0|F7FBM0_MACMU	26.923	78	55	1	160	237	31513	31588	0.16	39.3
sp|A0A087WV53|SPEGN_HUMAN	tr|F7FBM0|F7FBM0_MACMU	30.667	75	47	2	156	227	1299	1371	0.18	38.9
sp|A0A087WV53|SPEGN_HUMAN	tr|F7FBM0|F7FBM0_MACMU	34.286	70	46	0	159	228	30713	30782	0.19	38.9
sp|A0A087WV53|SPEGN_HUMAN	tr|F7FBM0|F7FBM0_MACMU	36.364	66	40	1	162	227	19287	19350	0.20	38.9
sp|A0A087WV53|SPEGN_HUMAN	tr|F7FBM0|F7FBM0_MACMU	36.842	57	36	0	171	227	24225	24281	0.21	38.9
sp|A0A087WV53|SPEGN_HUMAN	tr|F7FBM0|F7FBM0_MACMU	26.596	94	64	3	54	145	3660	3750	0.23	38.5
sp|A0A087WV53|SPEGN_HUMAN	tr|F7FBM0|F7FBM0_MACMU	31.395	86	55	3	61	144	19969	20052	0.24	38.5
sp|A0A087WV53|SPEGN_HUMAN	tr|F7FBM0|F7FBM0_MACMU	31.034	87	53	3	61	146	31508	31588	0.28	38.5
sp|A0A087WV53|SPEGN_HUMAN	tr|F7FBM0|F7FBM0_MACMU	32.468	77	49	1	68	144	19287	19360	0.29	38.5
sp|A0A087WV53|SPEGN_HUMAN	tr|F7FBM0|F7FBM0_MACMU	26.154	195	123	7	47	228	19554	19740	0.38	38.1
sp|A0A087WV53|SPEGN_HUMAN	tr|F7FBM0|F7FBM0_MACMU	26.316	76	56	0	152	227	24602	24677	0.48	37.7
sp|A0A087WV53|SPEGN_HUMAN	tr|F7FBM0|F7FBM0_MACMU	34.177	79	49	2	160	237	20673	20749	0.68	37.4
sp|A0A087WV53|SPEGN_HUMAN	tr|F7FBM0|F7FBM0_MACMU	24.699	166	119	5	55	220	14162	14321	0.94	37.0
sp|A0A087WV53|SPEGN_HUMAN	tr|F7FBM0|F7FBM0_MACMU	25.000	76	57	0	162	237	34442	34517	0.95	37.0
sp|A0A087WV53|SPEGN_HUMAN	tr|F7FBM0|F7FBM0_MACMU	28.276	145	88	4	108	237	18124	18267	0.99	36.6
sp|A0A087WV53|SPEGN_HUMAN	tr|F7FBM0|F7FBM0_MACMU	24.719	89	66	1	54	142	34428	34515	1.5	36.2
sp|A0A087WV53|SPEGN_HUMAN	tr|F7FBM0|F7FBM0_MACMU	23.448	145	104	4	80	224	9925	10062	1.9	35.8
sp|A0A087WV53|SPEGN_HUMAN	tr|F7FBM0|F7FBM0_MACMU	28.866	97	64	3	139	232	25669	25763	1.9	35.8
sp|A0A087WV53|SPEGN_HUMAN	tr|F7FBM0|F7FBM0_MACMU	24.138	116	72	3	27	135	34589	34695	1.9	35.8
sp|A0A087WV53|SPEGN_HUMAN	tr|F7FBM0|F7FBM0_MACMU	24.312	218	152	9	21	237	13595	13800	1.9	35.8
sp|A0A087WV53|SPEGN_HUMAN	tr|F7FBM0|F7FBM0_MACMU	26.241	141	79	6	119	237	17825	17962	2.0	35.8
sp|A0A087WV53|SPEGN_HUMAN	tr|F7FBM0|F7FBM0_MACMU	29.412	68	46	1	160	227	30424	30489	2.8	35.4
sp|A0A087WV53|SPEGN_HUMAN	tr|F7FBM0|F7FBM0_MACMU	21.111	180	133	4	53	227	24201	24376	3.5	35.0
sp|A0A087WV53|SPEGN_HUMAN	tr|F7FBM0|F7FBM0_MACMU	23.669	169	117	8	60	223	2180	2341	4.4	34.7
sp|A0A087WV53|SPEGN_HUMAN	tr|F7FBM0|F7FBM0_MACMU	33.333	60	40	0	178	237	3690	3749	4.7	34.7
sp|A0A087WV53|SPEGN_HUMAN	tr|F7FBM0|F7FBM0_MACMU	28.571	98	66	4	50	144	24591	24687	6.5	34.3
sp|A0A087WV53|SPEGN_HUMAN	tr|F7FBM0|F7FBM0_MACMU	29.070	86	59	2	50	134	18868	18952	9.0	33.9
sp|A0A087WV53|SPEGN_HUMAN	tr|H9J4V7|H9J4V7_BOMMO	31.217	189	126	2	53	238	5860	6047	2.03e-21	98.2
sp|A0A087WV53|SPEGN_HUMAN	tr|H9J4V7|H9J4V7_BOMMO	24.898	245	143	6	27	237	6459	6696	2.52e-10	65.9
sp|A0A087WV53|SPEGN_HUMAN	tr|H9J4V7|H9J4V7_BOMMO	32.308	130	81	3	114	237	835	963	1.06e-08	60.8
sp|A0A087WV53|SPEGN_HUMAN	tr|H9J4V7|H9J4V7_BOMMO	24.224	161	119	2	68	227	5485	5643	1.72e-06	54.3
sp|A0A087WV53|SPEGN_HUMAN	tr|H9J4V7|H9J4V7_BOMMO	26.400	125	84	2	114	231	4341	4464	1.50e-05	51.6
sp|A0A087WV53|SPEGN_HUMAN	tr|H9J4V7|H9J4V7_BOMMO	25.683	183	126	5	53	227	6903	7083	3.19e-05	50.4
sp|A0A087WV53|SPEGN_HUMAN	tr|H9J4V7|H9J4V7_BOMMO	24.309	181	117	4	73	237	6815	6991	1.55e-04	48.5
sp|A0A087WV53|SPEGN_HUMAN	tr|H9J4V7|H9J4V7_BOMMO	24.265	136	101	2	84	219	330	463	5.84e-04	46.6
sp|A0A087WV53|SPEGN_HUMAN	tr|H9J4V7|H9J4V7_BOMMO	31.683	101	64	3	46	145	6601	6697	0.002	45.1
sp|A0A087WV53|SPEGN_HUMAN	tr|H9J4V7|H9J4V7_BOMMO	31.034	116	69	2	118	231	17	123	0.009	43.1
sp|A0A087WV53|SPEGN_HUMAN	tr|H9J4V7|H9J4V7_BOMMO	30.556	72	50	0	158	229	2330	2401	0.009	43.1
sp|A0A087WV53|SPEGN_HUMAN	tr|H9J4V7|H9J4V7_BOMMO	28.037	107	71	3	43	144	5058	5163	0.018	42.0
sp|A0A087WV53|SPEGN_HUMAN	tr|H9J4V7|H9J4V7_BOMMO	28.319	113	71	5	126	231	2895	3004	0.019	42.0
sp|A0A087WV53|SPEGN_HUMAN	tr|H9J4V7|H9J4V7_BOMMO	26.563	128	83	3	107	229	3472	3593	0.021	42.0
sp|A0A087WV53|SPEGN_HUMAN	tr|H9J4V7|H9J4V7_BOMMO	24.490	98	73	1	47	144	5557	5653	0.025	41.6
sp|A0A087WV53|SPEGN_HUMAN	tr|H9J4V7|H9J4V7_BOMMO	29.114	79	55	1	160	237	1147	1225	0.025	41.6
sp|A0A087WV53|SPEGN_HUMAN	tr|H9J4V7|H9J4V7_BOMMO	28.205	78	56	0	160	237	2637	2714	0.030	41.6
sp|A0A087WV53|SPEGN_HUMAN	tr|H9J4V7|H9J4V7_BOMMO	28.395	81	58	0	147	227	6795	6875	0.038	41.2
sp|A0A087WV53|SPEGN_HUMAN	tr|H9J4V7|H9J4V7_BOMMO	28.750	80	55	1	160	237	4788	4867	0.053	40.8
sp|A0A087WV53|SPEGN_HUMAN	tr|H9J4V7|H9J4V7_BOMMO	30.000	80	56	0	158	237	1738	1817	0.063	40.4
sp|A0A087WV53|SPEGN_HUMAN	tr|H9J4V7|H9J4V7_BOMMO	28.947	76	54	0	162	237	5088	5163	0.066	40.4
sp|A0A087WV53|SPEGN_HUMAN	tr|H9J4V7|H9J4V7_BOMMO	25.287	87	65	0	58	144	877	963	0.073	40.0
sp|A0A087WV53|SPEGN_HUMAN	tr|H9J4V7|H9J4V7_BOMMO	27.097	155	100	6	3	149	3164	3313	0.19	38.9
sp|A0A087WV53|SPEGN_HUMAN	tr|H9J4V7|H9J4V7_BOMMO	26.250	160	99	7	77	227	5980	6129	0.21	38.9
sp|A0A087WV53|SPEGN_HUMAN	tr|H9J4V7|H9J4V7_BOMMO	28.926	121	79	2	124	237	3187	3307	0.40	38.1
sp|A0A087WV53|SPEGN_HUMAN	tr|H9J4V7|H9J4V7_BOMMO	23.000	100	76	1	46	144	30	129	0.43	37.7
sp|A0A087WV53|SPEGN_HUMAN	tr|H9J4V7|H9J4V7_BOMMO	24.731	186	124	5	54	227	2915	3096	0.99	36.6
sp|A0A087WV53|SPEGN_HUMAN	tr|H9J4V7|H9J4V7_BOMMO	23.288	73	56	0	158	230	4090	4162	1.1	36.6
sp|A0A087WV53|SPEGN_HUMAN	tr|H9J4V7|H9J4V7_BOMMO	26.923	78	57	0	160	237	3798	3875	1.6	36.2
sp|A0A087WV53|SPEGN_HUMAN	tr|H9J4V7|H9J4V7_BOMMO	23.077	78	60	0	160	237	2037	2114	2.9	35.4
sp|A0A087WV53|SPEGN_HUMAN	tr|H9J4V7|H9J4V7_BOMMO	27.206	136	87	4	102	228	5419	5551	5.1	34.7
sp|A0A087WV53|SPEGN_HUMAN	tr|W5J457|W5J457_ANODA	29.101	189	130	2	53	238	6976	7163	2.88e-21	97.8
sp|A0A087WV53|SPEGN_HUMAN	tr|W5J457|W5J457_ANODA	24.427	262	162	6	2	238	7864	8114	4.60e-09	62.0
sp|A0A087WV53|SPEGN_HUMAN	tr|W5J457|W5J457_ANODA	23.810	189	136	3	51	231	538	726	6.56e-09	61.6
sp|A0A087WV53|SPEGN_HUMAN	tr|W5J457|W5J457_ANODA	23.429	175	119	3	68	227	450	624	6.68e-09	61.6
sp|A0A087WV53|SPEGN_HUMAN	tr|W5J457|W5J457_ANODA	23.563	174	132	1	54	227	6587	6759	7.33e-08	58.5
sp|A0A087WV53|SPEGN_HUMAN	tr|W5J457|W5J457_ANODA	27.219	169	112	6	67	227	8039	8204	2.99e-07	56.6
sp|A0A087WV53|SPEGN_HUMAN	tr|W5J457|W5J457_ANODA	20.792	202	140	5	53	237	332	530	9.75e-07	55.1
sp|A0A087WV53|SPEGN_HUMAN	tr|W5J457|W5J457_ANODA	23.626	182	117	4	67	227	21	201	4.79e-06	53.1
sp|A0A087WV53|SPEGN_HUMAN	tr|W5J457|W5J457_ANODA	22.346	179	121	4	67	227	131	309	1.34e-05	51.6
sp|A0A087WV53|SPEGN_HUMAN	tr|W5J457|W5J457_ANODA	32.500	80	54	0	158	237	4322	4401	7.82e-05	49.3
sp|A0A087WV53|SPEGN_HUMAN	tr|W5J457|W5J457_ANODA	31.183	93	52	4	54	145	7773	7854	1.59e-04	48.5
sp|A0A087WV53|SPEGN_HUMAN	tr|W5J457|W5J457_ANODA	22.685	216	123	7	49	227	7635	7843	3.10e-04	47.4
sp|A0A087WV53|SPEGN_HUMAN	tr|W5J457|W5J457_ANODA	33.750	80	51	1	160	237	1951	2030	3.49e-04	47.4
sp|A0A087WV53|SPEGN_HUMAN	tr|W5J457|W5J457_ANODA	28.689	122	81	3	114	229	3090	3211	0.002	44.7
sp|A0A087WV53|SPEGN_HUMAN	tr|W5J457|W5J457_ANODA	29.167	72	51	0	158	229	5510	5581	0.003	44.7
sp|A0A087WV53|SPEGN_HUMAN	tr|W5J457|W5J457_ANODA	30.986	71	49	0	160	230	5211	5281	0.010	42.7
sp|A0A087WV53|SPEGN_HUMAN	tr|W5J457|W5J457_ANODA	25.000	76	56	1	156	230	2246	2321	0.084	40.0
sp|A0A087WV53|SPEGN_HUMAN	tr|W5J457|W5J457_ANODA	22.330	206	128	6	54	237	638	833	0.10	39.7
sp|A0A087WV53|SPEGN_HUMAN	tr|W5J457|W5J457_ANODA	24.590	122	86	2	114	230	3683	3803	0.12	39.7
sp|A0A087WV53|SPEGN_HUMAN	tr|W5J457|W5J457_ANODA	31.169	77	51	1	164	238	1149	1225	0.30	38.5
sp|A0A087WV53|SPEGN_HUMAN	tr|W5J457|W5J457_ANODA	33.333	78	49	2	162	237	4031	4107	0.36	38.1
sp|A0A087WV53|SPEGN_HUMAN	tr|W5J457|W5J457_ANODA	31.765	85	53	2	156	237	3433	3515	0.37	38.1
sp|A0A087WV53|SPEGN_HUMAN	tr|W5J457|W5J457_ANODA	32.990	97	60	4	52	146	3422	3515	0.37	38.1
sp|A0A087WV53|SPEGN_HUMAN	tr|W5J457|W5J457_ANODA	28.571	63	45	0	175	237	6218	6280	0.46	37.7
sp|A0A087WV53|SPEGN_HUMAN	tr|W5J457|W5J457_ANODA	28.358	67	48	0	162	228	6601	6667	1.0	36.6
sp|A0A087WV53|SPEGN_HUMAN	tr|W5J457|W5J457_ANODA	30.556	72	50	0	160	231	2845	2916	1.5	36.2
sp|A0A087WV53|SPEGN_HUMAN	tr|W5J457|W5J457_ANODA	30.488	82	55	1	156	237	4618	4697	1.8	35.8
sp|A0A087WV53|SPEGN_HUMAN	tr|W5J457|W5J457_ANODA	24.468	94	69	2	58	149	1943	2036	2.1	35.8
sp|A0A087WV53|SPEGN_HUMAN	tr|W5J457|W5J457_ANODA	27.174	92	66	1	53	144	6679	6769	2.6	35.4
sp|A0A087WV53|SPEGN_HUMAN	tr|W5J457|W5J457_ANODA	24.581	179	122	6	57	228	5898	6070	3.0	35.0
sp|A0A087WV53|SPEGN_HUMAN	tr|W5J457|W5J457_ANODA	23.750	80	60	1	66	144	1145	1224	3.9	34.7
sp|A0A087WV53|SPEGN_HUMAN	tr|W5J457|W5J457_ANODA	24.359	78	59	0	160	237	2548	2625	6.7	34.3
sp|A0A087WV53|SPEGN_HUMAN	tr|W5J457|W5J457_ANODA	23.529	85	64	1	60	144	6197	6280	9.8	33.5
sp|A0A087WV53|SPEGN_HUMAN	tr|A0A2K5NPS1|A0A2K5NPS1_CERAT	29.947	187	130	1	47	233	5875	6060	3.12e-21	97.8
sp|A0A087WV53|SPEGN_HUMAN	tr|A0A2K5NPS1|A0A2K5NPS1_CERAT	33.333	192	125	3	47	237	4751	4940	3.38e-18	89.0
sp|A0A087WV53|SPEGN_HUMAN	tr|A0A2K5NPS1|A0A2K5NPS1_CERAT	28.272	191	135	2	48	237	8320	8509	1.13e-17	87.4
sp|A0A087WV53|SPEGN_HUMAN	tr|A0A2K5NPS1|A0A2K5NPS1_CERAT	32.105	190	121	4	54	237	6	193	3.15e-17	86.3
sp|A0A087WV53|SPEGN_HUMAN	tr|A0A2K5NPS1|A0A2K5NPS1_CERAT	26.882	186	132	2	53	235	7946	8130	1.27e-15	81.3
sp|A0A087WV53|SPEGN_HUMAN	tr|A0A2K5NPS1|A0A2K5NPS1_CERAT	28.646	192	130	3	54	238	31814	32005	2.79e-15	80.5
sp|A0A087WV53|SPEGN_HUMAN	tr|A0A2K5NPS1|A0A2K5NPS1_CERAT	27.895	190	133	2	51	237	8040	8228	6.97e-15	79.3
sp|A0A087WV53|SPEGN_HUMAN	tr|A0A2K5NPS1|A0A2K5NPS1_CERAT	27.660	188	132	2	53	237	8512	8698	8.66e-15	79.0
sp|A0A087WV53|SPEGN_HUMAN	tr|A0A2K5NPS1|A0A2K5NPS1_CERAT	29.714	175	122	1	53	227	7667	7840	1.26e-14	78.6
sp|A0A087WV53|SPEGN_HUMAN	tr|A0A2K5NPS1|A0A2K5NPS1_CERAT	27.895	190	135	2	47	235	7284	7472	1.51e-14	78.2
sp|A0A087WV53|SPEGN_HUMAN	tr|A0A2K5NPS1|A0A2K5NPS1_CERAT	27.604	192	137	2	48	238	6531	6721	1.84e-14	78.2
sp|A0A087WV53|SPEGN_HUMAN	tr|A0A2K5NPS1|A0A2K5NPS1_CERAT	31.325	166	108	3	65	227	7209	7371	3.04e-14	77.4
sp|A0A087WV53|SPEGN_HUMAN	tr|A0A2K5NPS1|A0A2K5NPS1_CERAT	26.064	188	135	2	53	237	7571	7757	5.62e-14	76.6
sp|A0A087WV53|SPEGN_HUMAN	tr|A0A2K5NPS1|A0A2K5NPS1_CERAT	26.064	188	139	0	51	238	8416	8603	6.66e-14	76.3
sp|A0A087WV53|SPEGN_HUMAN	tr|A0A2K5NPS1|A0A2K5NPS1_CERAT	28.191	188	131	2	53	237	7101	7287	6.79e-14	76.3
sp|A0A087WV53|SPEGN_HUMAN	tr|A0A2K5NPS1|A0A2K5NPS1_CERAT	27.473	182	131	1	48	229	6158	6338	8.59e-14	75.9
sp|A0A087WV53|SPEGN_HUMAN	tr|A0A2K5NPS1|A0A2K5NPS1_CERAT	27.979	193	131	3	50	237	8980	9169	2.31e-13	74.7
sp|A0A087WV53|SPEGN_HUMAN	tr|A0A2K5NPS1|A0A2K5NPS1_CERAT	26.738	187	136	1	51	237	5317	5502	2.93e-13	74.3
sp|A0A087WV53|SPEGN_HUMAN	tr|A0A2K5NPS1|A0A2K5NPS1_CERAT	28.022	182	124	3	57	235	7012	7189	3.88e-13	73.9
sp|A0A087WV53|SPEGN_HUMAN	tr|A0A2K5NPS1|A0A2K5NPS1_CERAT	26.596	188	133	3	54	237	31419	31605	3.99e-13	73.9
sp|A0A087WV53|SPEGN_HUMAN	tr|A0A2K5NPS1|A0A2K5NPS1_CERAT	28.000	175	125	1	53	227	8608	8781	4.03e-13	73.9
sp|A0A087WV53|SPEGN_HUMAN	tr|A0A2K5NPS1|A0A2K5NPS1_CERAT	25.269	186	137	2	53	237	6349	6533	9.67e-13	72.8
sp|A0A087WV53|SPEGN_HUMAN	tr|A0A2K5NPS1|A0A2K5NPS1_CERAT	28.723	188	130	2	47	231	4937	5123	1.40e-12	72.4
sp|A0A087WV53|SPEGN_HUMAN	tr|A0A2K5NPS1|A0A2K5NPS1_CERAT	25.909	220	159	3	19	235	6782	7000	1.52e-12	72.4
sp|A0A087WV53|SPEGN_HUMAN	tr|A0A2K5NPS1|A0A2K5NPS1_CERAT	27.638	199	140	2	42	237	5494	5691	1.87e-12	72.0
sp|A0A087WV53|SPEGN_HUMAN	tr|A0A2K5NPS1|A0A2K5NPS1_CERAT	27.149	221	156	3	21	237	7349	7568	3.16e-12	71.2
sp|A0A087WV53|SPEGN_HUMAN	tr|A0A2K5NPS1|A0A2K5NPS1_CERAT	26.563	192	139	2	48	238	7472	7662	3.44e-12	71.2
sp|A0A087WV53|SPEGN_HUMAN	tr|A0A2K5NPS1|A0A2K5NPS1_CERAT	24.468	188	141	1	48	235	8696	8882	4.15e-12	71.2
sp|A0A087WV53|SPEGN_HUMAN	tr|A0A2K5NPS1|A0A2K5NPS1_CERAT	25.806	186	136	2	53	237	8231	8415	1.19e-11	69.7
sp|A0A087WV53|SPEGN_HUMAN	tr|A0A2K5NPS1|A0A2K5NPS1_CERAT	31.016	187	116	8	53	231	12000	12181	2.23e-11	68.9
sp|A0A087WV53|SPEGN_HUMAN	tr|A0A2K5NPS1|A0A2K5NPS1_CERAT	24.865	185	138	1	53	237	6726	6909	3.37e-11	68.6
sp|A0A087WV53|SPEGN_HUMAN	tr|A0A2K5NPS1|A0A2K5NPS1_CERAT	27.374	179	129	1	53	231	5601	5778	3.53e-11	68.2
sp|A0A087WV53|SPEGN_HUMAN	tr|A0A2K5NPS1|A0A2K5NPS1_CERAT	26.829	164	119	1	64	227	4675	4837	4.18e-11	68.2
sp|A0A087WV53|SPEGN_HUMAN	tr|A0A2K5NPS1|A0A2K5NPS1_CERAT	25.397	189	136	3	53	237	9175	9362	1.46e-10	66.6
sp|A0A087WV53|SPEGN_HUMAN	tr|A0A2K5NPS1|A0A2K5NPS1_CERAT	27.119	177	127	2	54	229	4571	4746	1.89e-10	66.2
sp|A0A087WV53|SPEGN_HUMAN	tr|A0A2K5NPS1|A0A2K5NPS1_CERAT	22.581	217	149	3	31	229	6030	6245	1.90e-10	66.2
sp|A0A087WV53|SPEGN_HUMAN	tr|A0A2K5NPS1|A0A2K5NPS1_CERAT	27.072	181	129	2	57	237	5232	5409	1.94e-10	66.2
sp|A0A087WV53|SPEGN_HUMAN	tr|A0A2K5NPS1|A0A2K5NPS1_CERAT	35.115	131	78	2	114	237	17664	17794	2.74e-10	65.9
sp|A0A087WV53|SPEGN_HUMAN	tr|A0A2K5NPS1|A0A2K5NPS1_CERAT	27.027	185	134	1	53	237	7760	7943	3.70e-10	65.5
sp|A0A087WV53|SPEGN_HUMAN	tr|A0A2K5NPS1|A0A2K5NPS1_CERAT	25.389	193	142	2	44	235	5778	5969	4.67e-10	65.1
sp|A0A087WV53|SPEGN_HUMAN	tr|A0A2K5NPS1|A0A2K5NPS1_CERAT	23.451	226	153	6	32	237	32546	32771	4.76e-10	65.1
sp|A0A087WV53|SPEGN_HUMAN	tr|A0A2K5NPS1|A0A2K5NPS1_CERAT	25.616	203	134	3	51	237	9270	9471	7.38e-10	64.3
sp|A0A087WV53|SPEGN_HUMAN	tr|A0A2K5NPS1|A0A2K5NPS1_CERAT	22.905	179	109	4	11	171	46	213	7.95e-10	64.3
sp|A0A087WV53|SPEGN_HUMAN	tr|A0A2K5NPS1|A0A2K5NPS1_CERAT	22.422	223	124	4	53	227	942	1163	1.12e-09	63.9
sp|A0A087WV53|SPEGN_HUMAN	tr|A0A2K5NPS1|A0A2K5NPS1_CERAT	26.036	169	122	3	57	224	8143	8309	1.76e-09	63.2
sp|A0A087WV53|SPEGN_HUMAN	tr|A0A2K5NPS1|A0A2K5NPS1_CERAT	23.936	188	139	2	53	237	6630	6816	2.53e-09	62.8
sp|A0A087WV53|SPEGN_HUMAN	tr|A0A2K5NPS1|A0A2K5NPS1_CERAT	24.742	194	143	2	44	237	5405	5595	2.65e-09	62.8
sp|A0A087WV53|SPEGN_HUMAN	tr|A0A2K5NPS1|A0A2K5NPS1_CERAT	22.989	174	133	1	54	227	5040	5212	3.80e-09	62.4
sp|A0A087WV53|SPEGN_HUMAN	tr|A0A2K5NPS1|A0A2K5NPS1_CERAT	26.857	175	123	3	54	224	2078	2251	4.18e-09	62.0
sp|A0A087WV53|SPEGN_HUMAN	tr|A0A2K5NPS1|A0A2K5NPS1_CERAT	25.134	187	139	1	51	237	5972	6157	4.37e-09	62.0
sp|A0A087WV53|SPEGN_HUMAN	tr|A0A2K5NPS1|A0A2K5NPS1_CERAT	25.989	177	125	4	55	229	4387	4559	1.73e-08	60.5
sp|A0A087WV53|SPEGN_HUMAN	tr|A0A2K5NPS1|A0A2K5NPS1_CERAT	26.230	183	126	5	55	235	13527	13702	2.53e-08	59.7
sp|A0A087WV53|SPEGN_HUMAN	tr|A0A2K5NPS1|A0A2K5NPS1_CERAT	26.601	203	116	4	67	237	32467	32668	3.78e-08	59.3
sp|A0A087WV53|SPEGN_HUMAN	tr|A0A2K5NPS1|A0A2K5NPS1_CERAT	22.026	227	164	2	13	227	8742	8967	7.57e-08	58.5
sp|A0A087WV53|SPEGN_HUMAN	tr|A0A2K5NPS1|A0A2K5NPS1_CERAT	23.316	193	138	4	53	237	1457	1647	1.59e-07	57.4
sp|A0A087WV53|SPEGN_HUMAN	tr|A0A2K5NPS1|A0A2K5NPS1_CERAT	22.460	187	142	2	41	227	4840	5023	2.02e-07	57.0
sp|A0A087WV53|SPEGN_HUMAN	tr|A0A2K5NPS1|A0A2K5NPS1_CERAT	36.709	79	50	0	67	145	32694	32772	2.15e-07	57.0
sp|A0A087WV53|SPEGN_HUMAN	tr|A0A2K5NPS1|A0A2K5NPS1_CERAT	25.532	188	133	3	41	227	5687	5868	2.59e-07	57.0
sp|A0A087WV53|SPEGN_HUMAN	tr|A0A2K5NPS1|A0A2K5NPS1_CERAT	24.242	198	119	4	68	237	3517	3711	3.52e-07	56.6
sp|A0A087WV53|SPEGN_HUMAN	tr|A0A2K5NPS1|A0A2K5NPS1_CERAT	26.601	203	124	7	53	237	3238	3433	4.19e-07	56.2
sp|A0A087WV53|SPEGN_HUMAN	tr|A0A2K5NPS1|A0A2K5NPS1_CERAT	26.842	190	134	3	50	237	4474	4660	5.48e-07	55.8
sp|A0A087WV53|SPEGN_HUMAN	tr|A0A2K5NPS1|A0A2K5NPS1_CERAT	24.852	169	119	5	51	218	13706	13867	7.92e-07	55.5
sp|A0A087WV53|SPEGN_HUMAN	tr|A0A2K5NPS1|A0A2K5NPS1_CERAT	25.131	191	141	2	48	237	6251	6440	1.03e-06	55.1
sp|A0A087WV53|SPEGN_HUMAN	tr|A0A2K5NPS1|A0A2K5NPS1_CERAT	26.667	180	127	4	53	230	5133	5309	1.44e-06	54.7
sp|A0A087WV53|SPEGN_HUMAN	tr|A0A2K5NPS1|A0A2K5NPS1_CERAT	28.571	175	117	6	53	225	13257	13425	1.83e-06	54.3
sp|A0A087WV53|SPEGN_HUMAN	tr|A0A2K5NPS1|A0A2K5NPS1_CERAT	34.524	84	54	1	155	237	21272	21355	4.85e-06	53.1
sp|A0A087WV53|SPEGN_HUMAN	tr|A0A2K5NPS1|A0A2K5NPS1_CERAT	23.246	228	131	5	52	237	33602	33827	4.99e-06	53.1
sp|A0A087WV53|SPEGN_HUMAN	tr|A0A2K5NPS1|A0A2K5NPS1_CERAT	37.179	78	47	1	160	237	31035	31110	5.13e-06	52.8
sp|A0A087WV53|SPEGN_HUMAN	tr|A0A2K5NPS1|A0A2K5NPS1_CERAT	36.765	68	43	0	160	227	18409	18476	5.37e-06	52.8
sp|A0A087WV53|SPEGN_HUMAN	tr|A0A2K5NPS1|A0A2K5NPS1_CERAT	26.829	205	125	9	27	220	9641	9831	5.52e-06	52.8
sp|A0A087WV53|SPEGN_HUMAN	tr|A0A2K5NPS1|A0A2K5NPS1_CERAT	36.364	77	48	1	152	227	25201	25277	1.11e-05	52.0
sp|A0A087WV53|SPEGN_HUMAN	tr|A0A2K5NPS1|A0A2K5NPS1_CERAT	27.273	176	119	5	67	237	33938	34109	1.42e-05	51.6
sp|A0A087WV53|SPEGN_HUMAN	tr|A0A2K5NPS1|A0A2K5NPS1_CERAT	36.145	83	53	0	155	237	18802	18884	1.57e-05	51.6
sp|A0A087WV53|SPEGN_HUMAN	tr|A0A2K5NPS1|A0A2K5NPS1_CERAT	33.750	80	53	0	158	237	27769	27848	2.09e-05	51.2
sp|A0A087WV53|SPEGN_HUMAN	tr|A0A2K5NPS1|A0A2K5NPS1_CERAT	31.313	99	64	3	53	150	3344	3439	2.33e-05	50.8
sp|A0A087WV53|SPEGN_HUMAN	tr|A0A2K5NPS1|A0A2K5NPS1_CERAT	28.829	111	71	2	54	164	33738	33840	4.75e-05	50.1
sp|A0A087WV53|SPEGN_HUMAN	tr|A0A2K5NPS1|A0A2K5NPS1_CERAT	26.882	186	124	6	41	222	2342	2519	4.93e-05	50.1
sp|A0A087WV53|SPEGN_HUMAN	tr|A0A2K5NPS1|A0A2K5NPS1_CERAT	25.137	183	130	5	48	227	4284	4462	4.93e-05	50.1
sp|A0A087WV53|SPEGN_HUMAN	tr|A0A2K5NPS1|A0A2K5NPS1_CERAT	29.474	95	64	1	146	237	34213	34307	6.42e-05	49.7
sp|A0A087WV53|SPEGN_HUMAN	tr|A0A2K5NPS1|A0A2K5NPS1_CERAT	37.500	72	43	1	156	227	26291	26360	7.64e-05	49.3
sp|A0A087WV53|SPEGN_HUMAN	tr|A0A2K5NPS1|A0A2K5NPS1_CERAT	24.242	231	161	8	3	228	13120	13341	7.85e-05	49.3
sp|A0A087WV53|SPEGN_HUMAN	tr|A0A2K5NPS1|A0A2K5NPS1_CERAT	25.581	172	103	5	56	218	2622	2777	9.69e-05	48.9
sp|A0A087WV53|SPEGN_HUMAN	tr|A0A2K5NPS1|A0A2K5NPS1_CERAT	30.328	122	76	4	122	237	20153	20271	1.01e-04	48.9
sp|A0A087WV53|SPEGN_HUMAN	tr|A0A2K5NPS1|A0A2K5NPS1_CERAT	21.030	233	171	2	13	233	7801	8032	1.17e-04	48.9
sp|A0A087WV53|SPEGN_HUMAN	tr|A0A2K5NPS1|A0A2K5NPS1_CERAT	34.783	69	45	0	159	227	21963	22031	2.01e-04	48.1
sp|A0A087WV53|SPEGN_HUMAN	tr|A0A2K5NPS1|A0A2K5NPS1_CERAT	31.707	82	55	1	65	145	1093	1174	2.57e-04	47.8
sp|A0A087WV53|SPEGN_HUMAN	tr|A0A2K5NPS1|A0A2K5NPS1_CERAT	26.047	215	140	9	21	223	12061	12268	3.22e-04	47.4
sp|A0A087WV53|SPEGN_HUMAN	tr|A0A2K5NPS1|A0A2K5NPS1_CERAT	23.977	171	123	4	56	226	2447	2610	3.47e-04	47.4
sp|A0A087WV53|SPEGN_HUMAN	tr|A0A2K5NPS1|A0A2K5NPS1_CERAT	24.294	177	121	4	57	231	6924	7089	3.90e-04	47.4
sp|A0A087WV53|SPEGN_HUMAN	tr|A0A2K5NPS1|A0A2K5NPS1_CERAT	29.070	86	61	0	60	145	1297	1382	4.16e-04	47.0
sp|A0A087WV53|SPEGN_HUMAN	tr|A0A2K5NPS1|A0A2K5NPS1_CERAT	27.083	96	66	3	53	146	34214	34307	5.03e-04	47.0
sp|A0A087WV53|SPEGN_HUMAN	tr|A0A2K5NPS1|A0A2K5NPS1_CERAT	27.044	159	101	5	93	237	22280	22437	5.31e-04	47.0
sp|A0A087WV53|SPEGN_HUMAN	tr|A0A2K5NPS1|A0A2K5NPS1_CERAT	22.680	97	73	1	49	145	1836	1930	6.09e-04	46.6
sp|A0A087WV53|SPEGN_HUMAN	tr|A0A2K5NPS1|A0A2K5NPS1_CERAT	34.615	78	49	1	160	237	21675	21750	7.43e-04	46.2
sp|A0A087WV53|SPEGN_HUMAN	tr|A0A2K5NPS1|A0A2K5NPS1_CERAT	36.842	76	46	2	60	134	22353	22427	8.36e-04	46.2
sp|A0A087WV53|SPEGN_HUMAN	tr|A0A2K5NPS1|A0A2K5NPS1_CERAT	34.328	67	42	1	160	226	27085	27149	8.44e-04	46.2
sp|A0A087WV53|SPEGN_HUMAN	tr|A0A2K5NPS1|A0A2K5NPS1_CERAT	24.044	183	127	6	55	237	2796	2966	8.67e-04	46.2
sp|A0A087WV53|SPEGN_HUMAN	tr|A0A2K5NPS1|A0A2K5NPS1_CERAT	32.500	80	52	1	160	237	19100	19179	8.67e-04	46.2
sp|A0A087WV53|SPEGN_HUMAN	tr|A0A2K5NPS1|A0A2K5NPS1_CERAT	34.247	73	48	0	159	231	28169	28241	8.67e-04	46.2
sp|A0A087WV53|SPEGN_HUMAN	tr|A0A2K5NPS1|A0A2K5NPS1_CERAT	41.176	68	37	2	162	227	25608	25674	8.99e-04	46.2
sp|A0A087WV53|SPEGN_HUMAN	tr|A0A2K5NPS1|A0A2K5NPS1_CERAT	35.897	78	48	1	160	237	23841	23916	0.001	46.2
sp|A0A087WV53|SPEGN_HUMAN	tr|A0A2K5NPS1|A0A2K5NPS1_CERAT	38.462	78	46	2	160	237	26006	26081	0.001	45.8
sp|A0A087WV53|SPEGN_HUMAN	tr|A0A2K5NPS1|A0A2K5NPS1_CERAT	37.975	79	45	2	160	237	22759	22834	0.001	45.8
sp|A0A087WV53|SPEGN_HUMAN	tr|A0A2K5NPS1|A0A2K5NPS1_CERAT	30.000	90	58	1	138	227	26671	26755	0.001	45.8
sp|A0A087WV53|SPEGN_HUMAN	tr|A0A2K5NPS1|A0A2K5NPS1_CERAT	30.380	79	55	0	159	237	20880	20958	0.001	45.8
sp|A0A087WV53|SPEGN_HUMAN	tr|A0A2K5NPS1|A0A2K5NPS1_CERAT	25.153	163	116	5	60	222	13355	13511	0.001	45.8
sp|A0A087WV53|SPEGN_HUMAN	tr|A0A2K5NPS1|A0A2K5NPS1_CERAT	34.328	67	44	0	160	226	28462	28528	0.001	45.8
sp|A0A087WV53|SPEGN_HUMAN	tr|A0A2K5NPS1|A0A2K5NPS1_CERAT	26.901	171	114	5	68	233	24130	24294	0.002	45.1
sp|A0A087WV53|SPEGN_HUMAN	tr|A0A2K5NPS1|A0A2K5NPS1_CERAT	34.211	76	49	1	162	237	16005	16079	0.003	44.7
sp|A0A087WV53|SPEGN_HUMAN	tr|A0A2K5NPS1|A0A2K5NPS1_CERAT	25.984	127	84	2	28	144	3585	3711	0.003	44.7
sp|A0A087WV53|SPEGN_HUMAN	tr|A0A2K5NPS1|A0A2K5NPS1_CERAT	28.205	78	56	0	160	237	27375	27452	0.004	44.3
sp|A0A087WV53|SPEGN_HUMAN	tr|A0A2K5NPS1|A0A2K5NPS1_CERAT	33.333	78	50	1	160	237	24923	24998	0.004	43.9
sp|A0A087WV53|SPEGN_HUMAN	tr|A0A2K5NPS1|A0A2K5NPS1_CERAT	23.214	168	122	4	55	222	2708	2868	0.005	43.9
sp|A0A087WV53|SPEGN_HUMAN	tr|A0A2K5NPS1|A0A2K5NPS1_CERAT	26.190	84	62	0	154	237	19791	19874	0.005	43.9
sp|A0A087WV53|SPEGN_HUMAN	tr|A0A2K5NPS1|A0A2K5NPS1_CERAT	32.432	74	50	0	162	235	30639	30712	0.006	43.5
sp|A0A087WV53|SPEGN_HUMAN	tr|A0A2K5NPS1|A0A2K5NPS1_CERAT	31.959	97	59	3	146	237	28840	28934	0.010	43.1
sp|A0A087WV53|SPEGN_HUMAN	tr|A0A2K5NPS1|A0A2K5NPS1_CERAT	29.487	78	55	0	160	237	14589	14666	0.010	43.1
sp|A0A087WV53|SPEGN_HUMAN	tr|A0A2K5NPS1|A0A2K5NPS1_CERAT	24.537	216	146	8	28	237	12784	12988	0.011	42.7
sp|A0A087WV53|SPEGN_HUMAN	tr|A0A2K5NPS1|A0A2K5NPS1_CERAT	33.654	104	59	4	62	159	15281	15380	0.012	42.7
sp|A0A087WV53|SPEGN_HUMAN	tr|A0A2K5NPS1|A0A2K5NPS1_CERAT	30.263	76	51	1	162	237	24130	24203	0.015	42.4
sp|A0A087WV53|SPEGN_HUMAN	tr|A0A2K5NPS1|A0A2K5NPS1_CERAT	28.571	77	54	1	68	144	27773	27848	0.020	42.0
sp|A0A087WV53|SPEGN_HUMAN	tr|A0A2K5NPS1|A0A2K5NPS1_CERAT	30.159	63	44	0	175	237	15300	15362	0.021	42.0
sp|A0A087WV53|SPEGN_HUMAN	tr|A0A2K5NPS1|A0A2K5NPS1_CERAT	30.952	84	54	3	54	134	26673	26755	0.022	42.0
sp|A0A087WV53|SPEGN_HUMAN	tr|A0A2K5NPS1|A0A2K5NPS1_CERAT	29.897	97	64	3	51	144	21260	21355	0.054	40.8
sp|A0A087WV53|SPEGN_HUMAN	tr|A0A2K5NPS1|A0A2K5NPS1_CERAT	25.263	95	71	0	137	231	33436	33530	0.058	40.4
sp|A0A087WV53|SPEGN_HUMAN	tr|A0A2K5NPS1|A0A2K5NPS1_CERAT	34.091	88	56	2	52	137	25590	25677	0.061	40.4
sp|A0A087WV53|SPEGN_HUMAN	tr|A0A2K5NPS1|A0A2K5NPS1_CERAT	25.275	91	67	1	54	144	25198	25287	0.069	40.4
sp|A0A087WV53|SPEGN_HUMAN	tr|A0A2K5NPS1|A0A2K5NPS1_CERAT	28.767	73	52	0	155	227	29941	30013	0.070	40.4
sp|A0A087WV53|SPEGN_HUMAN	tr|A0A2K5NPS1|A0A2K5NPS1_CERAT	22.093	172	131	2	59	228	30630	30800	0.076	40.0
sp|A0A087WV53|SPEGN_HUMAN	tr|A0A2K5NPS1|A0A2K5NPS1_CERAT	25.564	133	82	4	111	227	16239	16370	0.10	39.7
sp|A0A087WV53|SPEGN_HUMAN	tr|A0A2K5NPS1|A0A2K5NPS1_CERAT	32.500	80	50	2	160	237	20592	20669	0.14	39.3
sp|A0A087WV53|SPEGN_HUMAN	tr|A0A2K5NPS1|A0A2K5NPS1_CERAT	26.923	78	55	1	160	237	30345	30420	0.16	39.3
sp|A0A087WV53|SPEGN_HUMAN	tr|A0A2K5NPS1|A0A2K5NPS1_CERAT	30.667	75	47	2	156	227	1299	1371	0.17	38.9
sp|A0A087WV53|SPEGN_HUMAN	tr|A0A2K5NPS1|A0A2K5NPS1_CERAT	34.286	70	46	0	159	228	29545	29614	0.19	38.9
sp|A0A087WV53|SPEGN_HUMAN	tr|A0A2K5NPS1|A0A2K5NPS1_CERAT	36.364	66	40	1	162	227	18119	18182	0.20	38.9
sp|A0A087WV53|SPEGN_HUMAN	tr|A0A2K5NPS1|A0A2K5NPS1_CERAT	36.842	57	36	0	171	227	23057	23113	0.21	38.9
sp|A0A087WV53|SPEGN_HUMAN	tr|A0A2K5NPS1|A0A2K5NPS1_CERAT	31.034	87	53	3	61	146	30340	30420	0.27	38.5
sp|A0A087WV53|SPEGN_HUMAN	tr|A0A2K5NPS1|A0A2K5NPS1_CERAT	32.468	77	49	1	68	144	18119	18192	0.29	38.5
sp|A0A087WV53|SPEGN_HUMAN	tr|A0A2K5NPS1|A0A2K5NPS1_CERAT	31.395	86	55	3	61	144	18801	18884	0.31	38.5
sp|A0A087WV53|SPEGN_HUMAN	tr|A0A2K5NPS1|A0A2K5NPS1_CERAT	23.977	171	122	5	55	224	12638	12801	0.32	38.1
sp|A0A087WV53|SPEGN_HUMAN	tr|A0A2K5NPS1|A0A2K5NPS1_CERAT	26.154	195	123	7	47	228	18386	18572	0.39	38.1
sp|A0A087WV53|SPEGN_HUMAN	tr|A0A2K5NPS1|A0A2K5NPS1_CERAT	21.277	188	136	7	43	228	12714	12891	0.41	37.7
sp|A0A087WV53|SPEGN_HUMAN	tr|A0A2K5NPS1|A0A2K5NPS1_CERAT	26.316	76	56	0	152	227	23434	23509	0.46	37.7
sp|A0A087WV53|SPEGN_HUMAN	tr|A0A2K5NPS1|A0A2K5NPS1_CERAT	34.177	79	49	2	160	237	19505	19581	0.67	37.4
sp|A0A087WV53|SPEGN_HUMAN	tr|A0A2K5NPS1|A0A2K5NPS1_CERAT	24.699	166	119	5	55	220	12994	13153	0.85	37.0
sp|A0A087WV53|SPEGN_HUMAN	tr|A0A2K5NPS1|A0A2K5NPS1_CERAT	25.000	76	57	0	162	237	33274	33349	0.93	37.0
sp|A0A087WV53|SPEGN_HUMAN	tr|A0A2K5NPS1|A0A2K5NPS1_CERAT	24.138	116	72	3	27	135	33421	33527	0.97	36.6
sp|A0A087WV53|SPEGN_HUMAN	tr|A0A2K5NPS1|A0A2K5NPS1_CERAT	28.276	145	88	4	108	237	16956	17099	1.0	36.6
sp|A0A087WV53|SPEGN_HUMAN	tr|A0A2K5NPS1|A0A2K5NPS1_CERAT	24.719	89	66	1	54	142	33260	33347	1.3	36.2
sp|A0A087WV53|SPEGN_HUMAN	tr|A0A2K5NPS1|A0A2K5NPS1_CERAT	23.448	145	104	4	80	224	9609	9746	1.7	36.2
sp|A0A087WV53|SPEGN_HUMAN	tr|A0A2K5NPS1|A0A2K5NPS1_CERAT	24.312	218	152	9	21	237	12427	12632	1.8	35.8
sp|A0A087WV53|SPEGN_HUMAN	tr|A0A2K5NPS1|A0A2K5NPS1_CERAT	28.866	97	64	3	139	232	24501	24595	1.8	35.8
sp|A0A087WV53|SPEGN_HUMAN	tr|A0A2K5NPS1|A0A2K5NPS1_CERAT	26.241	141	79	6	119	237	16657	16794	2.0	35.8
sp|A0A087WV53|SPEGN_HUMAN	tr|A0A2K5NPS1|A0A2K5NPS1_CERAT	29.412	68	46	1	160	227	29256	29321	2.8	35.4
sp|A0A087WV53|SPEGN_HUMAN	tr|A0A2K5NPS1|A0A2K5NPS1_CERAT	21.111	180	133	4	53	227	23033	23208	3.1	35.0
sp|A0A087WV53|SPEGN_HUMAN	tr|A0A2K5NPS1|A0A2K5NPS1_CERAT	23.669	169	117	8	60	223	2180	2341	4.3	34.7
sp|A0A087WV53|SPEGN_HUMAN	tr|A0A2K5NPS1|A0A2K5NPS1_CERAT	28.571	98	66	4	50	144	23423	23519	6.5	34.3
sp|A0A087WV53|SPEGN_HUMAN	tr|A0A2K5NPS1|A0A2K5NPS1_CERAT	29.070	86	59	2	50	134	17700	17784	8.1	33.9
sp|A0A087WV53|SPEGN_HUMAN	tr|A0A099Z935|A0A099Z935_TINGU	33.696	184	118	3	53	233	208	390	3.57e-21	97.4
sp|A0A087WV53|SPEGN_HUMAN	tr|A0A026VSG9|A0A026VSG9_OOCBI	28.571	189	131	2	53	238	1085	1272	3.96e-21	97.4
sp|A0A087WV53|SPEGN_HUMAN	tr|A0A026VSG9|A0A026VSG9_OOCBI	25.444	169	124	2	59	227	702	868	5.66e-11	67.8
sp|A0A087WV53|SPEGN_HUMAN	tr|A0A026VSG9|A0A026VSG9_OOCBI	26.263	198	132	3	53	237	2088	2284	1.48e-10	66.2
sp|A0A087WV53|SPEGN_HUMAN	tr|A0A026VSG9|A0A026VSG9_OOCBI	26.840	231	134	8	39	237	1736	1963	7.07e-10	64.3
sp|A0A087WV53|SPEGN_HUMAN	tr|A0A026VSG9|A0A026VSG9_OOCBI	26.012	173	118	5	54	218	2195	2365	6.56e-08	58.5
sp|A0A087WV53|SPEGN_HUMAN	tr|A0A026VSG9|A0A026VSG9_OOCBI	28.947	76	54	0	162	237	311	386	2.59e-04	47.8
sp|A0A087WV53|SPEGN_HUMAN	tr|A0A026VSG9|A0A026VSG9_OOCBI	31.579	95	60	3	53	144	294	386	5.78e-04	46.6
sp|A0A087WV53|SPEGN_HUMAN	tr|A0A026VSG9|A0A026VSG9_OOCBI	34.211	76	46	2	71	145	1892	1964	0.013	42.4
sp|A0A087WV53|SPEGN_HUMAN	tr|A0A026VSG9|A0A026VSG9_OOCBI	27.660	94	68	0	145	238	693	786	0.12	39.7
sp|A0A087WV53|SPEGN_HUMAN	tr|A0A026VSG9|A0A026VSG9_OOCBI	22.069	145	106	4	94	237	1701	1839	0.12	39.7
sp|A0A087WV53|SPEGN_HUMAN	tr|A0A026VSG9|A0A026VSG9_OOCBI	26.744	86	62	1	153	237	5	90	1.1	36.6
sp|A0A087WV53|SPEGN_HUMAN	tr|A0A026VSG9|A0A026VSG9_OOCBI	23.711	97	73	1	48	144	783	878	8.6	33.9
sp|A0A087WV53|SPEGN_HUMAN	tr|D1YSG0|D1YSG0_DROME	29.630	189	129	2	53	238	7647	7834	4.18e-21	97.4
sp|A0A087WV53|SPEGN_HUMAN	tr|D1YSG0|D1YSG0_DROME	27.119	177	110	6	68	227	452	626	1.79e-08	60.5
sp|A0A087WV53|SPEGN_HUMAN	tr|D1YSG0|D1YSG0_DROME	24.681	235	130	7	35	231	8294	8519	2.88e-08	59.7
sp|A0A087WV53|SPEGN_HUMAN	tr|D1YSG0|D1YSG0_DROME	23.000	200	138	3	54	238	8632	8830	4.37e-08	59.3
sp|A0A087WV53|SPEGN_HUMAN	tr|D1YSG0|D1YSG0_DROME	23.214	168	121	2	68	227	557	724	3.09e-06	53.5
sp|A0A087WV53|SPEGN_HUMAN	tr|D1YSG0|D1YSG0_DROME	25.385	130	90	3	114	237	2267	2395	1.57e-05	51.6
sp|A0A087WV53|SPEGN_HUMAN	tr|D1YSG0|D1YSG0_DROME	35.632	87	52	2	60	145	8443	8526	4.13e-05	50.1
sp|A0A087WV53|SPEGN_HUMAN	tr|D1YSG0|D1YSG0_DROME	25.414	181	115	4	67	227	22	202	6.83e-05	49.7
sp|A0A087WV53|SPEGN_HUMAN	tr|D1YSG0|D1YSG0_DROME	33.043	115	68	2	124	229	6133	6247	7.02e-05	49.3
sp|A0A087WV53|SPEGN_HUMAN	tr|D1YSG0|D1YSG0_DROME	24.294	177	131	1	54	227	7254	7430	8.28e-05	49.3
sp|A0A087WV53|SPEGN_HUMAN	tr|D1YSG0|D1YSG0_DROME	21.429	182	121	5	67	227	132	312	1.33e-04	48.5
sp|A0A087WV53|SPEGN_HUMAN	tr|D1YSG0|D1YSG0_DROME	24.277	173	122	4	54	219	8740	8910	3.13e-04	47.4
sp|A0A087WV53|SPEGN_HUMAN	tr|D1YSG0|D1YSG0_DROME	21.429	196	136	5	59	237	338	532	4.19e-04	47.0
sp|A0A087WV53|SPEGN_HUMAN	tr|D1YSG0|D1YSG0_DROME	31.731	104	66	1	137	235	4670	4773	5.11e-04	47.0
sp|A0A087WV53|SPEGN_HUMAN	tr|D1YSG0|D1YSG0_DROME	31.250	80	55	0	158	237	4990	5069	7.76e-04	46.2
sp|A0A087WV53|SPEGN_HUMAN	tr|D1YSG0|D1YSG0_DROME	25.641	117	81	2	126	237	4365	4480	0.001	45.8
sp|A0A087WV53|SPEGN_HUMAN	tr|D1YSG0|D1YSG0_DROME	22.727	176	123	2	73	235	659	834	0.002	45.1
sp|A0A087WV53|SPEGN_HUMAN	tr|D1YSG0|D1YSG0_DROME	30.909	110	63	4	54	156	4680	4783	0.004	43.9
sp|A0A087WV53|SPEGN_HUMAN	tr|D1YSG0|D1YSG0_DROME	22.222	126	94	2	20	144	1466	1588	0.020	42.0
sp|A0A087WV53|SPEGN_HUMAN	tr|D1YSG0|D1YSG0_DROME	25.166	151	103	5	73	219	1751	1895	0.033	41.2
sp|A0A087WV53|SPEGN_HUMAN	tr|D1YSG0|D1YSG0_DROME	34.615	78	49	2	163	238	1512	1589	0.039	41.2
sp|A0A087WV53|SPEGN_HUMAN	tr|D1YSG0|D1YSG0_DROME	29.487	78	55	0	158	235	3213	3290	0.047	40.8
sp|A0A087WV53|SPEGN_HUMAN	tr|D1YSG0|D1YSG0_DROME	30.556	72	49	1	160	230	2615	2686	0.064	40.4
sp|A0A087WV53|SPEGN_HUMAN	tr|D1YSG0|D1YSG0_DROME	30.380	79	54	1	160	237	3512	3590	0.070	40.4
sp|A0A087WV53|SPEGN_HUMAN	tr|D1YSG0|D1YSG0_DROME	29.348	92	62	3	146	235	5863	5953	0.14	39.3
sp|A0A087WV53|SPEGN_HUMAN	tr|D1YSG0|D1YSG0_DROME	21.519	79	62	0	159	237	6572	6650	0.32	38.1
sp|A0A087WV53|SPEGN_HUMAN	tr|D1YSG0|D1YSG0_DROME	28.750	80	57	0	158	237	5287	5366	0.38	38.1
sp|A0A087WV53|SPEGN_HUMAN	tr|D1YSG0|D1YSG0_DROME	26.744	86	60	2	60	144	6863	6946	2.1	35.8
sp|A0A087WV53|SPEGN_HUMAN	tr|D1YSG0|D1YSG0_DROME	28.205	78	56	0	160	237	3808	3885	4.2	34.7
sp|A0A087WV53|SPEGN_HUMAN	tr|D1YSG0|D1YSG0_DROME	26.829	82	58	2	68	148	6180	6260	4.2	34.7
sp|A0A087WV53|SPEGN_HUMAN	tr|D1YSG0|D1YSG0_DROME	25.926	81	55	1	152	227	13	93	4.8	34.7
sp|A0A087WV53|SPEGN_HUMAN	tr|A0A4X2JX93|A0A4X2JX93_VOMUR	33.000	200	130	3	41	237	210	408	4.92e-21	97.1
sp|A0A087WV53|SPEGN_HUMAN	tr|A0A4X2JX93|A0A4X2JX93_VOMUR	33.684	95	60	2	53	145	316	409	1.31e-10	66.6
sp|A0A087WV53|SPEGN_HUMAN	tr|A0A2K5Z357|A0A2K5Z357_MANLE	29.412	187	131	1	47	233	2503	2688	7.02e-21	96.7
sp|A0A087WV53|SPEGN_HUMAN	tr|A0A2K5Z357|A0A2K5Z357_MANLE	33.333	192	125	3	47	237	1379	1568	3.65e-18	89.0
sp|A0A087WV53|SPEGN_HUMAN	tr|A0A2K5Z357|A0A2K5Z357_MANLE	28.272	191	135	2	48	237	4854	5043	1.25e-17	87.4
sp|A0A087WV53|SPEGN_HUMAN	tr|A0A2K5Z357|A0A2K5Z357_MANLE	26.882	186	132	2	53	235	4480	4664	1.49e-15	81.3
sp|A0A087WV53|SPEGN_HUMAN	tr|A0A2K5Z357|A0A2K5Z357_MANLE	28.646	192	130	3	54	238	28322	28513	3.21e-15	80.1
sp|A0A087WV53|SPEGN_HUMAN	tr|A0A2K5Z357|A0A2K5Z357_MANLE	27.895	190	133	2	51	237	4574	4762	7.95e-15	79.0
sp|A0A087WV53|SPEGN_HUMAN	tr|A0A2K5Z357|A0A2K5Z357_MANLE	27.660	188	132	2	53	237	5046	5232	8.58e-15	79.0
sp|A0A087WV53|SPEGN_HUMAN	tr|A0A2K5Z357|A0A2K5Z357_MANLE	29.714	175	122	1	53	227	4201	4374	1.39e-14	78.2
sp|A0A087WV53|SPEGN_HUMAN	tr|A0A2K5Z357|A0A2K5Z357_MANLE	27.895	190	135	2	47	235	3818	4006	1.76e-14	78.2
sp|A0A087WV53|SPEGN_HUMAN	tr|A0A2K5Z357|A0A2K5Z357_MANLE	27.604	192	137	2	48	238	3065	3255	2.03e-14	77.8
sp|A0A087WV53|SPEGN_HUMAN	tr|A0A2K5Z357|A0A2K5Z357_MANLE	31.325	166	108	3	65	227	3743	3905	3.41e-14	77.4
sp|A0A087WV53|SPEGN_HUMAN	tr|A0A2K5Z357|A0A2K5Z357_MANLE	26.064	188	135	2	53	237	4105	4291	5.89e-14	76.6
sp|A0A087WV53|SPEGN_HUMAN	tr|A0A2K5Z357|A0A2K5Z357_MANLE	27.473	182	131	1	48	229	2786	2966	6.17e-14	76.6
sp|A0A087WV53|SPEGN_HUMAN	tr|A0A2K5Z357|A0A2K5Z357_MANLE	28.191	188	131	2	53	237	3635	3821	7.32e-14	76.3
sp|A0A087WV53|SPEGN_HUMAN	tr|A0A2K5Z357|A0A2K5Z357_MANLE	26.064	188	139	0	51	238	4950	5137	7.38e-14	76.3
sp|A0A087WV53|SPEGN_HUMAN	tr|A0A2K5Z357|A0A2K5Z357_MANLE	28.022	182	124	3	57	235	3546	3723	2.08e-13	75.1
sp|A0A087WV53|SPEGN_HUMAN	tr|A0A2K5Z357|A0A2K5Z357_MANLE	26.738	187	136	1	51	237	1945	2130	2.52e-13	74.7
sp|A0A087WV53|SPEGN_HUMAN	tr|A0A2K5Z357|A0A2K5Z357_MANLE	27.979	193	131	3	50	237	5514	5703	2.71e-13	74.7
sp|A0A087WV53|SPEGN_HUMAN	tr|A0A2K5Z357|A0A2K5Z357_MANLE	28.000	175	125	1	53	227	5142	5315	4.30e-13	73.9
sp|A0A087WV53|SPEGN_HUMAN	tr|A0A2K5Z357|A0A2K5Z357_MANLE	26.596	188	133	3	54	237	27927	28113	6.57e-13	73.6
sp|A0A087WV53|SPEGN_HUMAN	tr|A0A2K5Z357|A0A2K5Z357_MANLE	28.723	188	130	2	47	231	1565	1751	1.49e-12	72.4
sp|A0A087WV53|SPEGN_HUMAN	tr|A0A2K5Z357|A0A2K5Z357_MANLE	27.638	199	140	2	42	237	2122	2319	1.56e-12	72.4
sp|A0A087WV53|SPEGN_HUMAN	tr|A0A2K5Z357|A0A2K5Z357_MANLE	25.909	220	159	3	19	235	3316	3534	2.25e-12	72.0
sp|A0A087WV53|SPEGN_HUMAN	tr|A0A2K5Z357|A0A2K5Z357_MANLE	27.149	221	156	3	21	237	3883	4102	3.28e-12	71.2
sp|A0A087WV53|SPEGN_HUMAN	tr|A0A2K5Z357|A0A2K5Z357_MANLE	26.563	192	139	2	48	238	4006	4196	3.68e-12	71.2
sp|A0A087WV53|SPEGN_HUMAN	tr|A0A2K5Z357|A0A2K5Z357_MANLE	24.468	188	141	1	48	235	5230	5416	4.35e-12	70.9
sp|A0A087WV53|SPEGN_HUMAN	tr|A0A2K5Z357|A0A2K5Z357_MANLE	30.108	186	119	7	53	231	8508	8689	2.61e-11	68.6
sp|A0A087WV53|SPEGN_HUMAN	tr|A0A2K5Z357|A0A2K5Z357_MANLE	27.374	179	129	1	53	231	2229	2406	3.73e-11	68.2
sp|A0A087WV53|SPEGN_HUMAN	tr|A0A2K5Z357|A0A2K5Z357_MANLE	26.829	164	119	1	64	227	1303	1465	4.81e-11	67.8
sp|A0A087WV53|SPEGN_HUMAN	tr|A0A2K5Z357|A0A2K5Z357_MANLE	24.865	185	138	1	53	237	3260	3443	5.53e-11	67.8
sp|A0A087WV53|SPEGN_HUMAN	tr|A0A2K5Z357|A0A2K5Z357_MANLE	22.581	217	149	3	31	229	2658	2873	1.41e-10	66.6
sp|A0A087WV53|SPEGN_HUMAN	tr|A0A2K5Z357|A0A2K5Z357_MANLE	25.269	186	137	2	53	237	4765	4949	1.46e-10	66.6
sp|A0A087WV53|SPEGN_HUMAN	tr|A0A2K5Z357|A0A2K5Z357_MANLE	25.397	189	136	3	53	237	5709	5896	1.82e-10	66.2
sp|A0A087WV53|SPEGN_HUMAN	tr|A0A2K5Z357|A0A2K5Z357_MANLE	27.119	177	127	2	54	229	1199	1374	1.92e-10	66.2
sp|A0A087WV53|SPEGN_HUMAN	tr|A0A2K5Z357|A0A2K5Z357_MANLE	27.072	181	129	2	57	237	1860	2037	2.15e-10	65.9
sp|A0A087WV53|SPEGN_HUMAN	tr|A0A2K5Z357|A0A2K5Z357_MANLE	25.389	193	142	2	44	235	2406	2597	2.69e-10	65.9
sp|A0A087WV53|SPEGN_HUMAN	tr|A0A2K5Z357|A0A2K5Z357_MANLE	35.115	131	78	2	114	237	14172	14302	3.01e-10	65.5
sp|A0A087WV53|SPEGN_HUMAN	tr|A0A2K5Z357|A0A2K5Z357_MANLE	27.027	185	134	1	53	237	4294	4477	3.83e-10	65.1
sp|A0A087WV53|SPEGN_HUMAN	tr|A0A2K5Z357|A0A2K5Z357_MANLE	23.451	226	153	6	32	237	29054	29279	6.17e-10	64.7
sp|A0A087WV53|SPEGN_HUMAN	tr|A0A2K5Z357|A0A2K5Z357_MANLE	25.616	203	134	3	51	237	5804	6005	8.40e-10	64.3
sp|A0A087WV53|SPEGN_HUMAN	tr|A0A2K5Z357|A0A2K5Z357_MANLE	24.742	194	143	2	44	237	2033	2223	2.67e-09	62.8
sp|A0A087WV53|SPEGN_HUMAN	tr|A0A2K5Z357|A0A2K5Z357_MANLE	23.936	188	139	2	53	237	3164	3350	2.69e-09	62.8
sp|A0A087WV53|SPEGN_HUMAN	tr|A0A2K5Z357|A0A2K5Z357_MANLE	22.989	174	133	1	54	227	1668	1840	2.96e-09	62.8
sp|A0A087WV53|SPEGN_HUMAN	tr|A0A2K5Z357|A0A2K5Z357_MANLE	25.134	187	139	1	51	237	2600	2785	4.62e-09	62.0
sp|A0A087WV53|SPEGN_HUMAN	tr|A0A2K5Z357|A0A2K5Z357_MANLE	26.627	169	121	3	57	224	4677	4843	6.71e-09	61.6
sp|A0A087WV53|SPEGN_HUMAN	tr|A0A2K5Z357|A0A2K5Z357_MANLE	25.789	190	140	1	48	237	2879	3067	1.12e-08	60.8
sp|A0A087WV53|SPEGN_HUMAN	tr|A0A2K5Z357|A0A2K5Z357_MANLE	27.094	203	115	5	67	237	28975	29176	1.99e-08	60.1
sp|A0A087WV53|SPEGN_HUMAN	tr|A0A2K5Z357|A0A2K5Z357_MANLE	25.989	177	125	4	55	229	1015	1187	2.14e-08	60.1
sp|A0A087WV53|SPEGN_HUMAN	tr|A0A2K5Z357|A0A2K5Z357_MANLE	26.230	183	126	5	55	235	10035	10210	2.31e-08	60.1
sp|A0A087WV53|SPEGN_HUMAN	tr|A0A2K5Z357|A0A2K5Z357_MANLE	25.532	188	133	3	41	227	2315	2496	1.41e-07	57.8
sp|A0A087WV53|SPEGN_HUMAN	tr|A0A2K5Z357|A0A2K5Z357_MANLE	21.586	227	165	2	13	227	5276	5501	1.72e-07	57.4
sp|A0A087WV53|SPEGN_HUMAN	tr|A0A2K5Z357|A0A2K5Z357_MANLE	22.460	187	142	2	41	227	1468	1651	2.15e-07	57.0
sp|A0A087WV53|SPEGN_HUMAN	tr|A0A2K5Z357|A0A2K5Z357_MANLE	36.709	79	50	0	67	145	29202	29280	2.23e-07	57.0
sp|A0A087WV53|SPEGN_HUMAN	tr|A0A2K5Z357|A0A2K5Z357_MANLE	24.242	198	119	4	68	237	145	339	3.93e-07	56.2
sp|A0A087WV53|SPEGN_HUMAN	tr|A0A2K5Z357|A0A2K5Z357_MANLE	26.842	190	134	3	50	237	1102	1288	6.70e-07	55.5
sp|A0A087WV53|SPEGN_HUMAN	tr|A0A2K5Z357|A0A2K5Z357_MANLE	27.273	176	119	5	67	237	30446	30617	8.21e-07	55.5
sp|A0A087WV53|SPEGN_HUMAN	tr|A0A2K5Z357|A0A2K5Z357_MANLE	24.852	169	119	5	51	218	10214	10375	9.88e-07	55.1
sp|A0A087WV53|SPEGN_HUMAN	tr|A0A2K5Z357|A0A2K5Z357_MANLE	26.257	179	129	3	53	230	1761	1937	1.43e-06	54.7
sp|A0A087WV53|SPEGN_HUMAN	tr|A0A2K5Z357|A0A2K5Z357_MANLE	28.571	175	117	6	53	225	9765	9933	2.08e-06	54.3
sp|A0A087WV53|SPEGN_HUMAN	tr|A0A2K5Z357|A0A2K5Z357_MANLE	34.524	84	54	1	155	237	17780	17863	5.32e-06	52.8
sp|A0A087WV53|SPEGN_HUMAN	tr|A0A2K5Z357|A0A2K5Z357_MANLE	37.179	78	47	1	160	237	27543	27618	5.67e-06	52.8
sp|A0A087WV53|SPEGN_HUMAN	tr|A0A2K5Z357|A0A2K5Z357_MANLE	36.765	68	43	0	160	227	14917	14984	5.94e-06	52.8
sp|A0A087WV53|SPEGN_HUMAN	tr|A0A2K5Z357|A0A2K5Z357_MANLE	25.980	204	128	8	27	220	6175	6365	5.99e-06	52.8
sp|A0A087WV53|SPEGN_HUMAN	tr|A0A2K5Z357|A0A2K5Z357_MANLE	23.246	228	131	5	52	237	30110	30335	6.10e-06	52.8
sp|A0A087WV53|SPEGN_HUMAN	tr|A0A2K5Z357|A0A2K5Z357_MANLE	36.145	83	53	0	155	237	15310	15392	1.72e-05	51.2
sp|A0A087WV53|SPEGN_HUMAN	tr|A0A2K5Z357|A0A2K5Z357_MANLE	33.750	80	53	0	158	237	24277	24356	2.20e-05	50.8
sp|A0A087WV53|SPEGN_HUMAN	tr|A0A2K5Z357|A0A2K5Z357_MANLE	36.364	77	48	1	152	227	21709	21785	2.41e-05	50.8
sp|A0A087WV53|SPEGN_HUMAN	tr|A0A2K5Z357|A0A2K5Z357_MANLE	28.829	111	71	2	54	164	30246	30348	5.30e-05	49.7
sp|A0A087WV53|SPEGN_HUMAN	tr|A0A2K5Z357|A0A2K5Z357_MANLE	29.474	95	64	1	146	237	30721	30815	6.66e-05	49.7
sp|A0A087WV53|SPEGN_HUMAN	tr|A0A2K5Z357|A0A2K5Z357_MANLE	24.870	193	138	5	48	237	912	1100	8.29e-05	49.3
sp|A0A087WV53|SPEGN_HUMAN	tr|A0A2K5Z357|A0A2K5Z357_MANLE	37.500	72	43	1	156	227	22799	22868	8.44e-05	49.3
sp|A0A087WV53|SPEGN_HUMAN	tr|A0A2K5Z357|A0A2K5Z357_MANLE	24.242	231	161	8	3	228	9628	9849	9.00e-05	49.3
sp|A0A087WV53|SPEGN_HUMAN	tr|A0A2K5Z357|A0A2K5Z357_MANLE	30.328	122	76	4	122	237	16661	16779	1.02e-04	48.9
sp|A0A087WV53|SPEGN_HUMAN	tr|A0A2K5Z357|A0A2K5Z357_MANLE	21.030	233	171	2	13	233	4335	4566	1.25e-04	48.9
sp|A0A087WV53|SPEGN_HUMAN	tr|A0A2K5Z357|A0A2K5Z357_MANLE	34.783	69	45	0	159	227	18471	18539	2.12e-04	48.1
sp|A0A087WV53|SPEGN_HUMAN	tr|A0A2K5Z357|A0A2K5Z357_MANLE	26.047	215	140	9	21	223	8569	8776	3.31e-04	47.4
sp|A0A087WV53|SPEGN_HUMAN	tr|A0A2K5Z357|A0A2K5Z357_MANLE	24.294	177	121	4	57	231	3458	3623	4.55e-04	47.0
sp|A0A087WV53|SPEGN_HUMAN	tr|A0A2K5Z357|A0A2K5Z357_MANLE	27.044	159	101	5	93	237	18788	18945	5.26e-04	47.0
sp|A0A087WV53|SPEGN_HUMAN	tr|A0A2K5Z357|A0A2K5Z357_MANLE	27.083	96	66	3	53	146	30722	30815	5.56e-04	46.6
sp|A0A087WV53|SPEGN_HUMAN	tr|A0A2K5Z357|A0A2K5Z357_MANLE	34.615	78	49	1	160	237	18183	18258	7.70e-04	46.2
sp|A0A087WV53|SPEGN_HUMAN	tr|A0A2K5Z357|A0A2K5Z357_MANLE	34.328	67	42	1	160	226	23593	23657	8.67e-04	46.2
sp|A0A087WV53|SPEGN_HUMAN	tr|A0A2K5Z357|A0A2K5Z357_MANLE	34.247	73	48	0	159	231	24677	24749	8.91e-04	46.2
sp|A0A087WV53|SPEGN_HUMAN	tr|A0A2K5Z357|A0A2K5Z357_MANLE	36.842	76	46	2	60	134	18861	18935	8.99e-04	46.2
sp|A0A087WV53|SPEGN_HUMAN	tr|A0A2K5Z357|A0A2K5Z357_MANLE	32.500	80	52	1	160	237	15608	15687	0.001	46.2
sp|A0A087WV53|SPEGN_HUMAN	tr|A0A2K5Z357|A0A2K5Z357_MANLE	35.897	78	48	1	160	237	20349	20424	0.001	46.2
sp|A0A087WV53|SPEGN_HUMAN	tr|A0A2K5Z357|A0A2K5Z357_MANLE	41.176	68	37	2	162	227	22116	22182	0.001	45.8
sp|A0A087WV53|SPEGN_HUMAN	tr|A0A2K5Z357|A0A2K5Z357_MANLE	38.462	78	46	1	160	237	19267	19342	0.001	45.8
sp|A0A087WV53|SPEGN_HUMAN	tr|A0A2K5Z357|A0A2K5Z357_MANLE	38.462	78	46	2	160	237	22514	22589	0.001	45.8
sp|A0A087WV53|SPEGN_HUMAN	tr|A0A2K5Z357|A0A2K5Z357_MANLE	30.380	79	55	0	159	237	17388	17466	0.001	45.8
sp|A0A087WV53|SPEGN_HUMAN	tr|A0A2K5Z357|A0A2K5Z357_MANLE	30.000	90	58	1	138	227	23179	23263	0.001	45.8
sp|A0A087WV53|SPEGN_HUMAN	tr|A0A2K5Z357|A0A2K5Z357_MANLE	34.328	67	44	0	160	226	24970	25036	0.001	45.4
sp|A0A087WV53|SPEGN_HUMAN	tr|A0A2K5Z357|A0A2K5Z357_MANLE	24.540	163	117	5	60	222	9863	10019	0.002	45.1
sp|A0A087WV53|SPEGN_HUMAN	tr|A0A2K5Z357|A0A2K5Z357_MANLE	26.901	171	114	5	68	233	20638	20802	0.002	45.1
sp|A0A087WV53|SPEGN_HUMAN	tr|A0A2K5Z357|A0A2K5Z357_MANLE	34.211	76	49	1	162	237	12513	12587	0.003	44.7
sp|A0A087WV53|SPEGN_HUMAN	tr|A0A2K5Z357|A0A2K5Z357_MANLE	25.984	127	84	2	28	144	213	339	0.003	44.7
sp|A0A087WV53|SPEGN_HUMAN	tr|A0A2K5Z357|A0A2K5Z357_MANLE	28.205	78	56	0	160	237	23883	23960	0.004	44.3
sp|A0A087WV53|SPEGN_HUMAN	tr|A0A2K5Z357|A0A2K5Z357_MANLE	33.333	78	50	1	160	237	21431	21506	0.004	43.9
sp|A0A087WV53|SPEGN_HUMAN	tr|A0A2K5Z357|A0A2K5Z357_MANLE	32.432	74	50	0	162	235	27147	27220	0.006	43.5
sp|A0A087WV53|SPEGN_HUMAN	tr|A0A2K5Z357|A0A2K5Z357_MANLE	26.190	84	62	0	154	237	16299	16382	0.008	43.1
sp|A0A087WV53|SPEGN_HUMAN	tr|A0A2K5Z357|A0A2K5Z357_MANLE	29.487	78	55	0	160	237	11097	11174	0.010	42.7
sp|A0A087WV53|SPEGN_HUMAN	tr|A0A2K5Z357|A0A2K5Z357_MANLE	31.959	97	59	3	146	237	25348	25442	0.010	42.7
sp|A0A087WV53|SPEGN_HUMAN	tr|A0A2K5Z357|A0A2K5Z357_MANLE	24.537	216	146	8	28	237	9292	9496	0.011	42.7
sp|A0A087WV53|SPEGN_HUMAN	tr|A0A2K5Z357|A0A2K5Z357_MANLE	33.654	104	59	4	62	159	11789	11888	0.014	42.4
sp|A0A087WV53|SPEGN_HUMAN	tr|A0A2K5Z357|A0A2K5Z357_MANLE	30.263	76	51	1	162	237	20638	20711	0.015	42.4
sp|A0A087WV53|SPEGN_HUMAN	tr|A0A2K5Z357|A0A2K5Z357_MANLE	28.571	77	54	1	68	144	24281	24356	0.022	42.0
sp|A0A087WV53|SPEGN_HUMAN	tr|A0A2K5Z357|A0A2K5Z357_MANLE	30.159	63	44	0	175	237	11808	11870	0.023	42.0
sp|A0A087WV53|SPEGN_HUMAN	tr|A0A2K5Z357|A0A2K5Z357_MANLE	30.952	84	54	3	54	134	23181	23263	0.025	41.6
sp|A0A087WV53|SPEGN_HUMAN	tr|A0A2K5Z357|A0A2K5Z357_MANLE	29.897	97	64	3	51	144	17768	17863	0.062	40.4
sp|A0A087WV53|SPEGN_HUMAN	tr|A0A2K5Z357|A0A2K5Z357_MANLE	25.263	95	71	0	137	231	29944	30038	0.062	40.4
sp|A0A087WV53|SPEGN_HUMAN	tr|A0A2K5Z357|A0A2K5Z357_MANLE	34.091	88	56	2	52	137	22098	22185	0.069	40.4
sp|A0A087WV53|SPEGN_HUMAN	tr|A0A2K5Z357|A0A2K5Z357_MANLE	27.711	83	60	0	155	237	26449	26531	0.076	40.0
sp|A0A087WV53|SPEGN_HUMAN	tr|A0A2K5Z357|A0A2K5Z357_MANLE	22.093	172	131	2	59	228	27138	27308	0.080	40.0
sp|A0A087WV53|SPEGN_HUMAN	tr|A0A2K5Z357|A0A2K5Z357_MANLE	25.564	133	82	4	111	227	12747	12878	0.11	39.7
sp|A0A087WV53|SPEGN_HUMAN	tr|A0A2K5Z357|A0A2K5Z357_MANLE	32.500	80	50	2	160	237	17100	17177	0.15	39.3
sp|A0A087WV53|SPEGN_HUMAN	tr|A0A2K5Z357|A0A2K5Z357_MANLE	26.923	78	55	1	160	237	26853	26928	0.17	39.3
sp|A0A087WV53|SPEGN_HUMAN	tr|A0A2K5Z357|A0A2K5Z357_MANLE	34.286	70	46	0	159	228	26053	26122	0.19	38.9
sp|A0A087WV53|SPEGN_HUMAN	tr|A0A2K5Z357|A0A2K5Z357_MANLE	36.364	66	40	1	162	227	14627	14690	0.22	38.9
sp|A0A087WV53|SPEGN_HUMAN	tr|A0A2K5Z357|A0A2K5Z357_MANLE	36.842	57	36	0	171	227	19565	19621	0.22	38.9
sp|A0A087WV53|SPEGN_HUMAN	tr|A0A2K5Z357|A0A2K5Z357_MANLE	31.034	87	53	3	61	146	26848	26928	0.30	38.5
sp|A0A087WV53|SPEGN_HUMAN	tr|A0A2K5Z357|A0A2K5Z357_MANLE	32.468	77	49	1	68	144	14627	14700	0.32	38.1
sp|A0A087WV53|SPEGN_HUMAN	tr|A0A2K5Z357|A0A2K5Z357_MANLE	23.077	91	69	1	54	144	21706	21795	0.34	38.1
sp|A0A087WV53|SPEGN_HUMAN	tr|A0A2K5Z357|A0A2K5Z357_MANLE	23.977	171	122	5	55	224	9146	9309	0.35	38.1
sp|A0A087WV53|SPEGN_HUMAN	tr|A0A2K5Z357|A0A2K5Z357_MANLE	31.395	86	55	3	61	144	15309	15392	0.35	38.1
sp|A0A087WV53|SPEGN_HUMAN	tr|A0A2K5Z357|A0A2K5Z357_MANLE	26.154	195	123	7	47	228	14894	15080	0.43	37.7
sp|A0A087WV53|SPEGN_HUMAN	tr|A0A2K5Z357|A0A2K5Z357_MANLE	21.277	188	136	7	43	228	9222	9399	0.47	37.7
sp|A0A087WV53|SPEGN_HUMAN	tr|A0A2K5Z357|A0A2K5Z357_MANLE	26.190	84	59	1	147	227	19934	20017	0.49	37.7
sp|A0A087WV53|SPEGN_HUMAN	tr|A0A2K5Z357|A0A2K5Z357_MANLE	34.177	79	49	2	160	237	16013	16089	0.68	37.4
sp|A0A087WV53|SPEGN_HUMAN	tr|A0A2K5Z357|A0A2K5Z357_MANLE	24.699	166	119	5	55	220	9502	9661	0.94	37.0
sp|A0A087WV53|SPEGN_HUMAN	tr|A0A2K5Z357|A0A2K5Z357_MANLE	25.000	76	57	0	162	237	29782	29857	0.96	36.6
sp|A0A087WV53|SPEGN_HUMAN	tr|A0A2K5Z357|A0A2K5Z357_MANLE	24.138	116	72	3	27	135	29929	30035	1.00	36.6
sp|A0A087WV53|SPEGN_HUMAN	tr|A0A2K5Z357|A0A2K5Z357_MANLE	28.276	145	88	4	108	237	13464	13607	1.0	36.6
sp|A0A087WV53|SPEGN_HUMAN	tr|A0A2K5Z357|A0A2K5Z357_MANLE	24.719	89	66	1	54	142	29768	29855	1.4	36.2
sp|A0A087WV53|SPEGN_HUMAN	tr|A0A2K5Z357|A0A2K5Z357_MANLE	28.866	97	64	3	139	232	21009	21103	1.9	35.8
sp|A0A087WV53|SPEGN_HUMAN	tr|A0A2K5Z357|A0A2K5Z357_MANLE	23.448	145	104	4	80	224	6143	6280	2.0	35.8
sp|A0A087WV53|SPEGN_HUMAN	tr|A0A2K5Z357|A0A2K5Z357_MANLE	24.312	218	152	9	21	237	8935	9140	2.0	35.8
sp|A0A087WV53|SPEGN_HUMAN	tr|A0A2K5Z357|A0A2K5Z357_MANLE	26.241	141	79	6	119	237	13165	13302	2.3	35.4
sp|A0A087WV53|SPEGN_HUMAN	tr|A0A2K5Z357|A0A2K5Z357_MANLE	29.412	68	46	1	160	227	25764	25829	2.8	35.4
sp|A0A087WV53|SPEGN_HUMAN	tr|A0A2K5Z357|A0A2K5Z357_MANLE	21.111	180	133	4	53	227	19541	19716	3.3	35.0
sp|A0A087WV53|SPEGN_HUMAN	tr|A0A2K5Z357|A0A2K5Z357_MANLE	28.571	98	66	4	50	144	19931	20027	7.1	33.9
sp|A0A087WV53|SPEGN_HUMAN	tr|A0A2K5Z357|A0A2K5Z357_MANLE	21.739	92	70	2	53	144	16293	16382	8.5	33.9
sp|A0A087WV53|SPEGN_HUMAN	tr|A0A2K5Z357|A0A2K5Z357_MANLE	29.070	86	59	2	50	134	14208	14292	9.4	33.5
sp|A0A087WV53|SPEGN_HUMAN	tr|A0A194Q458|A0A194Q458_PAPXU	32.338	201	124	3	48	237	3327	3526	7.03e-21	96.7
sp|A0A087WV53|SPEGN_HUMAN	tr|A0A194Q458|A0A194Q458_PAPXU	26.178	191	140	1	49	238	1420	1610	6.17e-19	90.9
sp|A0A087WV53|SPEGN_HUMAN	tr|A0A194Q458|A0A194Q458_PAPXU	29.213	178	125	1	51	227	1516	1693	1.10e-15	81.6
sp|A0A087WV53|SPEGN_HUMAN	tr|A0A194Q458|A0A194Q458_PAPXU	31.795	195	118	5	54	238	3236	3425	2.48e-14	77.4
sp|A0A087WV53|SPEGN_HUMAN	tr|A0A194Q458|A0A194Q458_PAPXU	28.723	188	130	2	54	237	1707	1894	3.41e-14	77.0
sp|A0A087WV53|SPEGN_HUMAN	tr|A0A194Q458|A0A194Q458_PAPXU	27.723	202	130	5	51	237	2741	2941	5.46e-13	73.6
sp|A0A087WV53|SPEGN_HUMAN	tr|A0A194Q458|A0A194Q458_PAPXU	27.933	179	121	4	54	227	3437	3612	4.23e-11	68.2
sp|A0A087WV53|SPEGN_HUMAN	tr|A0A194Q458|A0A194Q458_PAPXU	28.205	195	117	4	59	237	2848	3035	1.52e-09	63.5
sp|A0A087WV53|SPEGN_HUMAN	tr|A0A194Q458|A0A194Q458_PAPXU	33.607	122	74	2	42	158	3977	4096	2.42e-09	62.8
sp|A0A087WV53|SPEGN_HUMAN	tr|A0A194Q458|A0A194Q458_PAPXU	26.425	193	131	4	53	235	3532	3723	3.26e-09	62.4
sp|A0A087WV53|SPEGN_HUMAN	tr|A0A194Q458|A0A194Q458_PAPXU	27.673	159	112	3	81	237	1641	1798	6.42e-09	61.6
sp|A0A087WV53|SPEGN_HUMAN	tr|A0A194Q458|A0A194Q458_PAPXU	27.273	187	132	4	54	237	3892	4077	4.82e-08	58.9
sp|A0A087WV53|SPEGN_HUMAN	tr|A0A194Q458|A0A194Q458_PAPXU	29.412	170	113	5	57	220	2947	3115	6.08e-08	58.5
sp|A0A087WV53|SPEGN_HUMAN	tr|A0A194Q458|A0A194Q458_PAPXU	26.829	164	106	4	87	237	1353	1515	6.36e-06	52.8
sp|A0A087WV53|SPEGN_HUMAN	tr|A0A194Q458|A0A194Q458_PAPXU	24.227	194	123	5	45	227	1221	1401	1.58e-05	51.6
sp|A0A087WV53|SPEGN_HUMAN	tr|A0A194Q458|A0A194Q458_PAPXU	25.389	193	132	6	54	237	3040	3229	2.02e-05	51.2
sp|A0A087WV53|SPEGN_HUMAN	tr|A0A194Q458|A0A194Q458_PAPXU	25.000	192	120	5	68	237	1136	1325	0.15	39.3
sp|A0A087WV53|SPEGN_HUMAN	tr|A0A194Q458|A0A194Q458_PAPXU	26.852	108	76	3	38	143	4556	4662	1.0	36.6
sp|A0A087WV53|SPEGN_HUMAN	tr|A0A194Q458|A0A194Q458_PAPXU	30.380	79	52	2	160	237	4585	4661	6.4	34.3
sp|A0A087WV53|SPEGN_HUMAN	tr|A0A0D9RKL7|A0A0D9RKL7_CHLSB	28.877	187	132	1	47	233	5865	6050	7.44e-21	96.7
sp|A0A087WV53|SPEGN_HUMAN	tr|A0A0D9RKL7|A0A0D9RKL7_CHLSB	32.105	190	121	4	54	237	6	193	3.24e-17	85.9
sp|A0A087WV53|SPEGN_HUMAN	tr|A0A0D9RKL7|A0A0D9RKL7_CHLSB	28.409	176	124	2	63	237	8328	8502	8.95e-17	84.7
sp|A0A087WV53|SPEGN_HUMAN	tr|A0A0D9RKL7|A0A0D9RKL7_CHLSB	32.642	193	126	4	47	237	4735	4925	1.55e-16	84.0
sp|A0A087WV53|SPEGN_HUMAN	tr|A0A0D9RKL7|A0A0D9RKL7_CHLSB	26.882	186	132	2	53	235	7937	8121	1.14e-15	81.6
sp|A0A087WV53|SPEGN_HUMAN	tr|A0A0D9RKL7|A0A0D9RKL7_CHLSB	27.895	190	133	2	51	237	8031	8219	7.88e-15	79.0
sp|A0A087WV53|SPEGN_HUMAN	tr|A0A0D9RKL7|A0A0D9RKL7_CHLSB	27.660	188	132	2	53	237	8505	8691	1.04e-14	78.6
sp|A0A087WV53|SPEGN_HUMAN	tr|A0A0D9RKL7|A0A0D9RKL7_CHLSB	29.714	175	122	1	53	227	7658	7831	1.33e-14	78.6
sp|A0A087WV53|SPEGN_HUMAN	tr|A0A0D9RKL7|A0A0D9RKL7_CHLSB	27.895	190	135	2	47	235	7274	7462	1.74e-14	78.2
sp|A0A087WV53|SPEGN_HUMAN	tr|A0A0D9RKL7|A0A0D9RKL7_CHLSB	27.604	192	137	2	48	238	6521	6711	1.93e-14	77.8
sp|A0A087WV53|SPEGN_HUMAN	tr|A0A0D9RKL7|A0A0D9RKL7_CHLSB	31.325	166	108	3	65	227	7199	7361	3.19e-14	77.4
sp|A0A087WV53|SPEGN_HUMAN	tr|A0A0D9RKL7|A0A0D9RKL7_CHLSB	28.723	188	130	2	53	237	7091	7277	5.95e-14	76.6
sp|A0A087WV53|SPEGN_HUMAN	tr|A0A0D9RKL7|A0A0D9RKL7_CHLSB	27.473	182	131	1	48	229	6148	6328	6.00e-14	76.6
sp|A0A087WV53|SPEGN_HUMAN	tr|A0A0D9RKL7|A0A0D9RKL7_CHLSB	26.064	188	135	2	53	237	7562	7748	6.12e-14	76.6
sp|A0A087WV53|SPEGN_HUMAN	tr|A0A0D9RKL7|A0A0D9RKL7_CHLSB	26.064	188	139	0	51	238	8409	8596	7.89e-14	76.3
sp|A0A087WV53|SPEGN_HUMAN	tr|A0A0D9RKL7|A0A0D9RKL7_CHLSB	28.571	175	124	1	53	227	8601	8774	1.24e-13	75.5
sp|A0A087WV53|SPEGN_HUMAN	tr|A0A0D9RKL7|A0A0D9RKL7_CHLSB	28.351	194	130	4	54	238	32731	32924	1.65e-13	75.1
sp|A0A087WV53|SPEGN_HUMAN	tr|A0A0D9RKL7|A0A0D9RKL7_CHLSB	26.596	188	133	3	54	237	32335	32521	3.07e-13	74.3
sp|A0A087WV53|SPEGN_HUMAN	tr|A0A0D9RKL7|A0A0D9RKL7_CHLSB	28.022	182	124	3	57	235	7002	7179	3.77e-13	74.3
sp|A0A087WV53|SPEGN_HUMAN	tr|A0A0D9RKL7|A0A0D9RKL7_CHLSB	27.749	191	134	2	50	237	8973	9162	3.81e-13	74.3
sp|A0A087WV53|SPEGN_HUMAN	tr|A0A0D9RKL7|A0A0D9RKL7_CHLSB	26.630	184	134	1	54	237	5308	5490	3.99e-13	73.9
sp|A0A087WV53|SPEGN_HUMAN	tr|A0A0D9RKL7|A0A0D9RKL7_CHLSB	25.269	186	137	2	53	237	6339	6523	5.05e-13	73.9
sp|A0A087WV53|SPEGN_HUMAN	tr|A0A0D9RKL7|A0A0D9RKL7_CHLSB	27.638	199	140	2	42	237	5482	5679	1.62e-12	72.4
sp|A0A087WV53|SPEGN_HUMAN	tr|A0A0D9RKL7|A0A0D9RKL7_CHLSB	25.909	220	159	3	19	235	6772	6990	2.30e-12	72.0
sp|A0A087WV53|SPEGN_HUMAN	tr|A0A0D9RKL7|A0A0D9RKL7_CHLSB	26.738	187	135	2	53	238	7468	7653	7.94e-12	70.1
sp|A0A087WV53|SPEGN_HUMAN	tr|A0A0D9RKL7|A0A0D9RKL7_CHLSB	24.468	188	141	1	48	235	8689	8875	8.02e-12	70.1
sp|A0A087WV53|SPEGN_HUMAN	tr|A0A0D9RKL7|A0A0D9RKL7_CHLSB	28.022	182	127	2	53	231	4930	5110	1.00e-11	70.1
sp|A0A087WV53|SPEGN_HUMAN	tr|A0A0D9RKL7|A0A0D9RKL7_CHLSB	30.108	186	119	7	53	231	12906	13087	2.50e-11	68.9
sp|A0A087WV53|SPEGN_HUMAN	tr|A0A0D9RKL7|A0A0D9RKL7_CHLSB	27.374	179	129	1	53	231	5589	5766	3.91e-11	68.2
sp|A0A087WV53|SPEGN_HUMAN	tr|A0A0D9RKL7|A0A0D9RKL7_CHLSB	26.829	164	119	1	64	227	4659	4821	4.68e-11	68.2
sp|A0A087WV53|SPEGN_HUMAN	tr|A0A0D9RKL7|A0A0D9RKL7_CHLSB	24.865	185	138	1	53	237	6716	6899	9.53e-11	67.0
sp|A0A087WV53|SPEGN_HUMAN	tr|A0A0D9RKL7|A0A0D9RKL7_CHLSB	22.581	217	149	3	31	229	6020	6235	1.49e-10	66.6
sp|A0A087WV53|SPEGN_HUMAN	tr|A0A0D9RKL7|A0A0D9RKL7_CHLSB	27.119	177	127	2	54	229	4555	4730	1.89e-10	66.2
sp|A0A087WV53|SPEGN_HUMAN	tr|A0A0D9RKL7|A0A0D9RKL7_CHLSB	23.451	226	153	6	32	237	33465	33690	2.11e-10	65.9
sp|A0A087WV53|SPEGN_HUMAN	tr|A0A0D9RKL7|A0A0D9RKL7_CHLSB	35.115	131	78	2	114	237	18577	18707	2.69e-10	65.9
sp|A0A087WV53|SPEGN_HUMAN	tr|A0A0D9RKL7|A0A0D9RKL7_CHLSB	27.027	185	134	1	53	237	7751	7934	3.70e-10	65.5
sp|A0A087WV53|SPEGN_HUMAN	tr|A0A0D9RKL7|A0A0D9RKL7_CHLSB	24.868	189	137	3	53	237	9168	9355	4.89e-10	65.1
sp|A0A087WV53|SPEGN_HUMAN	tr|A0A0D9RKL7|A0A0D9RKL7_CHLSB	22.422	223	124	4	53	227	945	1166	6.47e-10	64.7
sp|A0A087WV53|SPEGN_HUMAN	tr|A0A0D9RKL7|A0A0D9RKL7_CHLSB	25.616	203	134	3	51	237	9263	9464	7.95e-10	64.3
sp|A0A087WV53|SPEGN_HUMAN	tr|A0A0D9RKL7|A0A0D9RKL7_CHLSB	22.905	179	109	4	11	171	46	213	8.41e-10	64.3
sp|A0A087WV53|SPEGN_HUMAN	tr|A0A0D9RKL7|A0A0D9RKL7_CHLSB	23.936	188	139	2	53	237	6620	6806	2.85e-09	62.8
sp|A0A087WV53|SPEGN_HUMAN	tr|A0A0D9RKL7|A0A0D9RKL7_CHLSB	24.742	194	143	2	44	237	5393	5583	3.40e-09	62.4
sp|A0A087WV53|SPEGN_HUMAN	tr|A0A0D9RKL7|A0A0D9RKL7_CHLSB	22.989	174	133	1	54	227	5027	5199	4.54e-09	62.0
sp|A0A087WV53|SPEGN_HUMAN	tr|A0A0D9RKL7|A0A0D9RKL7_CHLSB	26.857	175	123	3	54	224	2081	2254	4.58e-09	62.0
sp|A0A087WV53|SPEGN_HUMAN	tr|A0A0D9RKL7|A0A0D9RKL7_CHLSB	26.627	169	121	3	57	224	8134	8300	4.76e-09	62.0
sp|A0A087WV53|SPEGN_HUMAN	tr|A0A0D9RKL7|A0A0D9RKL7_CHLSB	25.000	188	137	3	53	237	8222	8408	5.13e-09	62.0
sp|A0A087WV53|SPEGN_HUMAN	tr|A0A0D9RKL7|A0A0D9RKL7_CHLSB	25.134	187	139	1	51	237	5962	6147	8.39e-09	61.2
sp|A0A087WV53|SPEGN_HUMAN	tr|A0A0D9RKL7|A0A0D9RKL7_CHLSB	27.094	203	115	5	67	237	33386	33587	1.92e-08	60.1
sp|A0A087WV53|SPEGN_HUMAN	tr|A0A0D9RKL7|A0A0D9RKL7_CHLSB	25.989	177	125	4	55	229	4371	4543	2.01e-08	60.1
sp|A0A087WV53|SPEGN_HUMAN	tr|A0A0D9RKL7|A0A0D9RKL7_CHLSB	24.457	184	137	2	53	235	5777	5959	2.05e-08	60.1
sp|A0A087WV53|SPEGN_HUMAN	tr|A0A0D9RKL7|A0A0D9RKL7_CHLSB	26.230	183	126	5	55	235	14433	14608	2.94e-08	59.7
sp|A0A087WV53|SPEGN_HUMAN	tr|A0A0D9RKL7|A0A0D9RKL7_CHLSB	25.500	200	131	5	53	237	3241	3437	4.63e-08	58.9
sp|A0A087WV53|SPEGN_HUMAN	tr|A0A0D9RKL7|A0A0D9RKL7_CHLSB	24.020	204	144	5	42	237	1450	1650	4.76e-08	58.9
sp|A0A087WV53|SPEGN_HUMAN	tr|A0A0D9RKL7|A0A0D9RKL7_CHLSB	23.757	181	137	1	47	227	8781	8960	1.86e-07	57.4
sp|A0A087WV53|SPEGN_HUMAN	tr|A0A0D9RKL7|A0A0D9RKL7_CHLSB	36.709	79	50	0	67	145	33613	33691	2.00e-07	57.0
sp|A0A087WV53|SPEGN_HUMAN	tr|A0A0D9RKL7|A0A0D9RKL7_CHLSB	24.242	198	119	4	68	237	3520	3714	3.72e-07	56.2
sp|A0A087WV53|SPEGN_HUMAN	tr|A0A0D9RKL7|A0A0D9RKL7_CHLSB	26.842	190	134	3	50	237	4458	4644	6.53e-07	55.5
sp|A0A087WV53|SPEGN_HUMAN	tr|A0A0D9RKL7|A0A0D9RKL7_CHLSB	24.852	169	119	5	51	218	14612	14773	9.35e-07	55.1
sp|A0A087WV53|SPEGN_HUMAN	tr|A0A0D9RKL7|A0A0D9RKL7_CHLSB	31.313	99	65	2	53	150	3347	3443	1.16e-06	55.1
sp|A0A087WV53|SPEGN_HUMAN	tr|A0A0D9RKL7|A0A0D9RKL7_CHLSB	25.131	191	141	2	48	237	6241	6430	1.17e-06	54.7
sp|A0A087WV53|SPEGN_HUMAN	tr|A0A0D9RKL7|A0A0D9RKL7_CHLSB	26.738	187	132	4	53	237	5120	5303	1.24e-06	54.7
sp|A0A087WV53|SPEGN_HUMAN	tr|A0A0D9RKL7|A0A0D9RKL7_CHLSB	22.034	177	135	2	53	227	4835	5010	1.33e-06	54.7
sp|A0A087WV53|SPEGN_HUMAN	tr|A0A0D9RKL7|A0A0D9RKL7_CHLSB	28.571	175	117	6	53	225	14163	14331	1.90e-06	54.3
sp|A0A087WV53|SPEGN_HUMAN	tr|A0A0D9RKL7|A0A0D9RKL7_CHLSB	25.789	190	132	3	41	227	5675	5858	2.05e-06	54.3
sp|A0A087WV53|SPEGN_HUMAN	tr|A0A0D9RKL7|A0A0D9RKL7_CHLSB	23.246	228	131	5	52	237	34521	34746	3.82e-06	53.1
sp|A0A087WV53|SPEGN_HUMAN	tr|A0A0D9RKL7|A0A0D9RKL7_CHLSB	37.179	78	47	1	160	237	31951	32026	5.18e-06	52.8
sp|A0A087WV53|SPEGN_HUMAN	tr|A0A0D9RKL7|A0A0D9RKL7_CHLSB	36.765	68	43	0	160	227	19323	19390	5.62e-06	52.8
sp|A0A087WV53|SPEGN_HUMAN	tr|A0A0D9RKL7|A0A0D9RKL7_CHLSB	26.000	200	135	7	27	220	9634	9826	7.90e-06	52.4
sp|A0A087WV53|SPEGN_HUMAN	tr|A0A0D9RKL7|A0A0D9RKL7_CHLSB	36.364	77	48	1	152	227	26115	26191	1.11e-05	52.0
sp|A0A087WV53|SPEGN_HUMAN	tr|A0A0D9RKL7|A0A0D9RKL7_CHLSB	34.524	84	54	1	155	237	22186	22269	1.12e-05	52.0
sp|A0A087WV53|SPEGN_HUMAN	tr|A0A0D9RKL7|A0A0D9RKL7_CHLSB	27.273	176	119	5	67	237	34857	35028	1.43e-05	51.6
sp|A0A087WV53|SPEGN_HUMAN	tr|A0A0D9RKL7|A0A0D9RKL7_CHLSB	36.145	83	53	0	155	237	19716	19798	1.64e-05	51.2
sp|A0A087WV53|SPEGN_HUMAN	tr|A0A0D9RKL7|A0A0D9RKL7_CHLSB	33.750	80	53	0	158	237	28683	28762	2.14e-05	51.2
sp|A0A087WV53|SPEGN_HUMAN	tr|A0A0D9RKL7|A0A0D9RKL7_CHLSB	28.829	111	71	2	54	164	34657	34759	5.11e-05	50.1
sp|A0A087WV53|SPEGN_HUMAN	tr|A0A0D9RKL7|A0A0D9RKL7_CHLSB	26.882	186	124	6	41	222	2345	2522	5.45e-05	49.7
sp|A0A087WV53|SPEGN_HUMAN	tr|A0A0D9RKL7|A0A0D9RKL7_CHLSB	29.474	95	64	1	146	237	35132	35226	6.72e-05	49.7
sp|A0A087WV53|SPEGN_HUMAN	tr|A0A0D9RKL7|A0A0D9RKL7_CHLSB	37.500	72	43	1	156	227	27205	27274	7.71e-05	49.3
sp|A0A087WV53|SPEGN_HUMAN	tr|A0A0D9RKL7|A0A0D9RKL7_CHLSB	24.870	193	138	5	48	237	4268	4456	8.14e-05	49.3
sp|A0A087WV53|SPEGN_HUMAN	tr|A0A0D9RKL7|A0A0D9RKL7_CHLSB	24.242	231	161	8	3	228	14026	14247	9.78e-05	48.9
sp|A0A087WV53|SPEGN_HUMAN	tr|A0A0D9RKL7|A0A0D9RKL7_CHLSB	30.328	122	76	4	122	237	21067	21185	9.96e-05	48.9
sp|A0A087WV53|SPEGN_HUMAN	tr|A0A0D9RKL7|A0A0D9RKL7_CHLSB	21.030	233	171	2	13	233	7792	8023	1.06e-04	48.9
sp|A0A087WV53|SPEGN_HUMAN	tr|A0A0D9RKL7|A0A0D9RKL7_CHLSB	25.581	172	103	5	56	218	2625	2780	1.24e-04	48.9
sp|A0A087WV53|SPEGN_HUMAN	tr|A0A0D9RKL7|A0A0D9RKL7_CHLSB	34.783	69	45	0	159	227	22877	22945	1.97e-04	48.1
sp|A0A087WV53|SPEGN_HUMAN	tr|A0A0D9RKL7|A0A0D9RKL7_CHLSB	24.044	183	128	5	56	238	2450	2621	3.56e-04	47.4
sp|A0A087WV53|SPEGN_HUMAN	tr|A0A0D9RKL7|A0A0D9RKL7_CHLSB	29.070	86	61	0	60	145	1300	1385	4.47e-04	47.0
sp|A0A087WV53|SPEGN_HUMAN	tr|A0A0D9RKL7|A0A0D9RKL7_CHLSB	32.500	80	52	1	160	237	20014	20093	4.64e-04	47.0
sp|A0A087WV53|SPEGN_HUMAN	tr|A0A0D9RKL7|A0A0D9RKL7_CHLSB	30.488	82	56	1	65	145	1096	1177	5.31e-04	47.0
sp|A0A087WV53|SPEGN_HUMAN	tr|A0A0D9RKL7|A0A0D9RKL7_CHLSB	27.044	159	101	5	93	237	23194	23351	5.31e-04	47.0
sp|A0A087WV53|SPEGN_HUMAN	tr|A0A0D9RKL7|A0A0D9RKL7_CHLSB	27.083	96	66	3	53	146	35133	35226	5.36e-04	47.0
sp|A0A087WV53|SPEGN_HUMAN	tr|A0A0D9RKL7|A0A0D9RKL7_CHLSB	22.680	97	73	1	49	145	1839	1933	6.26e-04	46.6
sp|A0A087WV53|SPEGN_HUMAN	tr|A0A0D9RKL7|A0A0D9RKL7_CHLSB	34.615	78	49	1	160	237	22589	22664	7.17e-04	46.6
sp|A0A087WV53|SPEGN_HUMAN	tr|A0A0D9RKL7|A0A0D9RKL7_CHLSB	36.842	76	46	2	60	134	23267	23341	8.52e-04	46.2
sp|A0A087WV53|SPEGN_HUMAN	tr|A0A0D9RKL7|A0A0D9RKL7_CHLSB	34.247	73	48	0	159	231	29083	29155	8.52e-04	46.2
sp|A0A087WV53|SPEGN_HUMAN	tr|A0A0D9RKL7|A0A0D9RKL7_CHLSB	24.044	183	127	6	55	237	2799	2969	8.59e-04	46.2
sp|A0A087WV53|SPEGN_HUMAN	tr|A0A0D9RKL7|A0A0D9RKL7_CHLSB	34.328	67	42	1	160	226	27999	28063	8.59e-04	46.2
sp|A0A087WV53|SPEGN_HUMAN	tr|A0A0D9RKL7|A0A0D9RKL7_CHLSB	41.176	68	37	2	162	227	26522	26588	0.001	46.2
sp|A0A087WV53|SPEGN_HUMAN	tr|A0A0D9RKL7|A0A0D9RKL7_CHLSB	35.897	78	48	1	160	237	24755	24830	0.001	46.2
sp|A0A087WV53|SPEGN_HUMAN	tr|A0A0D9RKL7|A0A0D9RKL7_CHLSB	34.328	67	44	0	160	226	29376	29442	0.001	45.8
sp|A0A087WV53|SPEGN_HUMAN	tr|A0A0D9RKL7|A0A0D9RKL7_CHLSB	38.462	78	46	2	160	237	26920	26995	0.001	45.8
sp|A0A087WV53|SPEGN_HUMAN	tr|A0A0D9RKL7|A0A0D9RKL7_CHLSB	37.975	79	45	2	160	237	23673	23748	0.001	45.8
sp|A0A087WV53|SPEGN_HUMAN	tr|A0A0D9RKL7|A0A0D9RKL7_CHLSB	30.380	79	55	0	159	237	21794	21872	0.001	45.8
sp|A0A087WV53|SPEGN_HUMAN	tr|A0A0D9RKL7|A0A0D9RKL7_CHLSB	30.000	90	58	1	138	227	27585	27669	0.001	45.8
sp|A0A087WV53|SPEGN_HUMAN	tr|A0A0D9RKL7|A0A0D9RKL7_CHLSB	25.153	163	116	5	60	222	14261	14417	0.001	45.4
sp|A0A087WV53|SPEGN_HUMAN	tr|A0A0D9RKL7|A0A0D9RKL7_CHLSB	23.729	177	122	4	57	231	6914	7079	0.002	45.1
sp|A0A087WV53|SPEGN_HUMAN	tr|A0A0D9RKL7|A0A0D9RKL7_CHLSB	26.901	171	114	5	68	233	25044	25208	0.002	45.1
sp|A0A087WV53|SPEGN_HUMAN	tr|A0A0D9RKL7|A0A0D9RKL7_CHLSB	34.211	76	49	1	162	237	16916	16990	0.003	44.7
sp|A0A087WV53|SPEGN_HUMAN	tr|A0A0D9RKL7|A0A0D9RKL7_CHLSB	25.984	127	84	2	28	144	3588	3714	0.003	44.7
sp|A0A087WV53|SPEGN_HUMAN	tr|A0A0D9RKL7|A0A0D9RKL7_CHLSB	28.205	78	56	0	160	237	28289	28366	0.004	44.3
sp|A0A087WV53|SPEGN_HUMAN	tr|A0A0D9RKL7|A0A0D9RKL7_CHLSB	33.333	78	50	1	160	237	25837	25912	0.004	43.9
sp|A0A087WV53|SPEGN_HUMAN	tr|A0A0D9RKL7|A0A0D9RKL7_CHLSB	32.432	74	50	0	162	235	31555	31628	0.005	43.9
sp|A0A087WV53|SPEGN_HUMAN	tr|A0A0D9RKL7|A0A0D9RKL7_CHLSB	26.190	84	62	0	154	237	20705	20788	0.005	43.9
sp|A0A087WV53|SPEGN_HUMAN	tr|A0A0D9RKL7|A0A0D9RKL7_CHLSB	23.214	168	122	4	55	222	2711	2871	0.007	43.5
sp|A0A087WV53|SPEGN_HUMAN	tr|A0A0D9RKL7|A0A0D9RKL7_CHLSB	32.990	97	58	3	146	237	29754	29848	0.007	43.5
sp|A0A087WV53|SPEGN_HUMAN	tr|A0A0D9RKL7|A0A0D9RKL7_CHLSB	29.487	78	55	0	160	237	15495	15572	0.010	43.1
sp|A0A087WV53|SPEGN_HUMAN	tr|A0A0D9RKL7|A0A0D9RKL7_CHLSB	24.537	216	146	8	28	237	13690	13894	0.012	42.7
sp|A0A087WV53|SPEGN_HUMAN	tr|A0A0D9RKL7|A0A0D9RKL7_CHLSB	33.654	104	59	4	62	159	16187	16286	0.012	42.7
sp|A0A087WV53|SPEGN_HUMAN	tr|A0A0D9RKL7|A0A0D9RKL7_CHLSB	30.263	76	51	1	162	237	25044	25117	0.014	42.4
sp|A0A087WV53|SPEGN_HUMAN	tr|A0A0D9RKL7|A0A0D9RKL7_CHLSB	28.571	77	54	1	68	144	28687	28762	0.019	42.0
sp|A0A087WV53|SPEGN_HUMAN	tr|A0A0D9RKL7|A0A0D9RKL7_CHLSB	30.159	63	44	0	175	237	16206	16268	0.022	42.0
sp|A0A087WV53|SPEGN_HUMAN	tr|A0A0D9RKL7|A0A0D9RKL7_CHLSB	30.952	84	54	3	54	134	27587	27669	0.023	42.0
sp|A0A087WV53|SPEGN_HUMAN	tr|A0A0D9RKL7|A0A0D9RKL7_CHLSB	34.091	88	56	2	52	137	26504	26591	0.064	40.4
sp|A0A087WV53|SPEGN_HUMAN	tr|A0A0D9RKL7|A0A0D9RKL7_CHLSB	29.897	97	64	3	51	144	22174	22269	0.066	40.4
sp|A0A087WV53|SPEGN_HUMAN	tr|A0A0D9RKL7|A0A0D9RKL7_CHLSB	25.275	91	67	1	54	144	26112	26201	0.069	40.4
sp|A0A087WV53|SPEGN_HUMAN	tr|A0A0D9RKL7|A0A0D9RKL7_CHLSB	27.711	83	60	0	155	237	30855	30937	0.072	40.4
sp|A0A087WV53|SPEGN_HUMAN	tr|A0A0D9RKL7|A0A0D9RKL7_CHLSB	22.093	172	131	2	59	228	31546	31716	0.083	40.0
sp|A0A087WV53|SPEGN_HUMAN	tr|A0A0D9RKL7|A0A0D9RKL7_CHLSB	25.564	133	82	4	111	227	17152	17283	0.091	40.0
sp|A0A087WV53|SPEGN_HUMAN	tr|A0A0D9RKL7|A0A0D9RKL7_CHLSB	32.500	80	50	2	160	237	21506	21583	0.14	39.3
sp|A0A087WV53|SPEGN_HUMAN	tr|A0A0D9RKL7|A0A0D9RKL7_CHLSB	26.923	78	55	1	160	237	31261	31336	0.16	39.3
sp|A0A087WV53|SPEGN_HUMAN	tr|A0A0D9RKL7|A0A0D9RKL7_CHLSB	30.667	75	47	2	156	227	1302	1374	0.18	38.9
sp|A0A087WV53|SPEGN_HUMAN	tr|A0A0D9RKL7|A0A0D9RKL7_CHLSB	34.286	70	46	0	159	228	30459	30528	0.19	38.9
sp|A0A087WV53|SPEGN_HUMAN	tr|A0A0D9RKL7|A0A0D9RKL7_CHLSB	36.364	66	40	1	162	227	19033	19096	0.20	38.9
sp|A0A087WV53|SPEGN_HUMAN	tr|A0A0D9RKL7|A0A0D9RKL7_CHLSB	24.211	95	72	0	137	231	34355	34449	0.20	38.9
sp|A0A087WV53|SPEGN_HUMAN	tr|A0A0D9RKL7|A0A0D9RKL7_CHLSB	36.842	57	36	0	171	227	23971	24027	0.21	38.9
sp|A0A087WV53|SPEGN_HUMAN	tr|A0A0D9RKL7|A0A0D9RKL7_CHLSB	31.395	86	55	3	61	144	19715	19798	0.24	38.5
sp|A0A087WV53|SPEGN_HUMAN	tr|A0A0D9RKL7|A0A0D9RKL7_CHLSB	31.034	87	53	3	61	146	31256	31336	0.28	38.5
sp|A0A087WV53|SPEGN_HUMAN	tr|A0A0D9RKL7|A0A0D9RKL7_CHLSB	32.468	77	49	1	68	144	19033	19106	0.29	38.5
sp|A0A087WV53|SPEGN_HUMAN	tr|A0A0D9RKL7|A0A0D9RKL7_CHLSB	23.977	171	122	5	55	224	13544	13707	0.32	38.1
sp|A0A087WV53|SPEGN_HUMAN	tr|A0A0D9RKL7|A0A0D9RKL7_CHLSB	26.154	195	123	7	47	228	19300	19486	0.38	38.1
sp|A0A087WV53|SPEGN_HUMAN	tr|A0A0D9RKL7|A0A0D9RKL7_CHLSB	21.277	188	136	7	43	228	13620	13797	0.45	37.7
sp|A0A087WV53|SPEGN_HUMAN	tr|A0A0D9RKL7|A0A0D9RKL7_CHLSB	26.316	76	56	0	152	227	24348	24423	0.48	37.7
sp|A0A087WV53|SPEGN_HUMAN	tr|A0A0D9RKL7|A0A0D9RKL7_CHLSB	34.177	79	49	2	160	237	20419	20495	0.66	37.4
sp|A0A087WV53|SPEGN_HUMAN	tr|A0A0D9RKL7|A0A0D9RKL7_CHLSB	24.138	116	72	3	27	135	34340	34446	0.71	37.4
sp|A0A087WV53|SPEGN_HUMAN	tr|A0A0D9RKL7|A0A0D9RKL7_CHLSB	24.699	166	119	5	55	220	13900	14059	0.92	37.0
sp|A0A087WV53|SPEGN_HUMAN	tr|A0A0D9RKL7|A0A0D9RKL7_CHLSB	28.276	145	88	4	108	237	17869	18012	0.97	36.6
sp|A0A087WV53|SPEGN_HUMAN	tr|A0A0D9RKL7|A0A0D9RKL7_CHLSB	25.000	76	57	0	162	237	34193	34268	0.97	36.6
sp|A0A087WV53|SPEGN_HUMAN	tr|A0A0D9RKL7|A0A0D9RKL7_CHLSB	24.719	89	66	1	54	142	34179	34266	1.4	36.2
sp|A0A087WV53|SPEGN_HUMAN	tr|A0A0D9RKL7|A0A0D9RKL7_CHLSB	24.312	218	152	9	21	237	13333	13538	1.9	35.8
sp|A0A087WV53|SPEGN_HUMAN	tr|A0A0D9RKL7|A0A0D9RKL7_CHLSB	28.866	97	64	3	139	232	25415	25509	1.9	35.8
sp|A0A087WV53|SPEGN_HUMAN	tr|A0A0D9RKL7|A0A0D9RKL7_CHLSB	29.412	68	46	1	160	227	30170	30235	2.9	35.4
sp|A0A087WV53|SPEGN_HUMAN	tr|A0A0D9RKL7|A0A0D9RKL7_CHLSB	21.111	180	133	4	53	227	23947	24122	3.3	35.0
sp|A0A087WV53|SPEGN_HUMAN	tr|A0A0D9RKL7|A0A0D9RKL7_CHLSB	26.241	141	79	6	119	237	17570	17707	4.3	34.7
sp|A0A087WV53|SPEGN_HUMAN	tr|A0A0D9RKL7|A0A0D9RKL7_CHLSB	23.669	169	117	8	60	223	2183	2344	4.5	34.7
sp|A0A087WV53|SPEGN_HUMAN	tr|A0A0D9RKL7|A0A0D9RKL7_CHLSB	21.379	145	109	4	80	224	9602	9741	5.3	34.3
sp|A0A087WV53|SPEGN_HUMAN	tr|A0A0D9RKL7|A0A0D9RKL7_CHLSB	28.571	98	66	4	50	144	24337	24433	6.7	34.3
sp|A0A087WV53|SPEGN_HUMAN	tr|A0A0D9RKL7|A0A0D9RKL7_CHLSB	29.070	86	59	2	50	134	18613	18697	8.5	33.9
sp|A0A087WV53|SPEGN_HUMAN	tr|H0YPQ4|H0YPQ4_TAEGU	32.258	186	122	3	53	235	218	402	1.15e-20	95.9
sp|A0A087WV53|SPEGN_HUMAN	tr|H0YPQ4|H0YPQ4_TAEGU	25.263	95	70	1	144	237	215	309	0.002	44.7
sp|A0A087WV53|SPEGN_HUMAN	tr|E2BUG0|E2BUG0_HARSA	27.660	188	132	2	54	238	4636	4822	1.32e-20	95.9
sp|A0A087WV53|SPEGN_HUMAN	tr|E2BUG0|E2BUG0_HARSA	26.263	198	132	3	53	237	5633	5829	1.31e-10	66.6
sp|A0A087WV53|SPEGN_HUMAN	tr|E2BUG0|E2BUG0_HARSA	25.751	233	134	7	39	237	5286	5513	3.09e-09	62.4
sp|A0A087WV53|SPEGN_HUMAN	tr|E2BUG0|E2BUG0_HARSA	23.077	169	128	2	59	227	4252	4418	9.97e-08	58.2
sp|A0A087WV53|SPEGN_HUMAN	tr|E2BUG0|E2BUG0_HARSA	25.521	192	133	5	54	237	5740	5929	1.89e-07	57.4
sp|A0A087WV53|SPEGN_HUMAN	tr|E2BUG0|E2BUG0_HARSA	27.206	136	88	3	107	237	1929	2058	1.22e-06	54.7
sp|A0A087WV53|SPEGN_HUMAN	tr|E2BUG0|E2BUG0_HARSA	26.797	153	95	4	86	231	3096	3238	7.85e-04	46.2
sp|A0A087WV53|SPEGN_HUMAN	tr|E2BUG0|E2BUG0_HARSA	32.500	80	52	1	160	237	4	83	0.001	45.8
sp|A0A087WV53|SPEGN_HUMAN	tr|E2BUG0|E2BUG0_HARSA	27.632	76	55	0	162	237	3861	3936	0.001	45.4
sp|A0A087WV53|SPEGN_HUMAN	tr|E2BUG0|E2BUG0_HARSA	30.526	95	61	3	53	144	3844	3936	0.002	45.1
sp|A0A087WV53|SPEGN_HUMAN	tr|E2BUG0|E2BUG0_HARSA	27.941	136	87	3	107	237	2520	2649	0.003	44.3
sp|A0A087WV53|SPEGN_HUMAN	tr|E2BUG0|E2BUG0_HARSA	34.211	76	46	2	71	145	5442	5514	0.007	43.5
sp|A0A087WV53|SPEGN_HUMAN	tr|E2BUG0|E2BUG0_HARSA	25.843	89	66	0	149	237	2855	2943	0.008	43.1
sp|A0A087WV53|SPEGN_HUMAN	tr|E2BUG0|E2BUG0_HARSA	30.263	76	53	0	162	237	1689	1764	0.012	42.7
sp|A0A087WV53|SPEGN_HUMAN	tr|E2BUG0|E2BUG0_HARSA	28.571	77	55	0	162	238	4260	4336	0.092	40.0
sp|A0A087WV53|SPEGN_HUMAN	tr|E2BUG0|E2BUG0_HARSA	21.379	145	107	3	94	237	5251	5389	0.24	38.5
sp|A0A087WV53|SPEGN_HUMAN	tr|E2BUG0|E2BUG0_HARSA	26.250	80	59	0	158	237	782	861	0.54	37.4
sp|A0A087WV53|SPEGN_HUMAN	tr|E2BUG0|E2BUG0_HARSA	27.000	100	60	3	54	144	2554	2649	1.6	36.2
sp|A0A087WV53|SPEGN_HUMAN	tr|E2BUG0|E2BUG0_HARSA	24.468	188	121	8	60	236	3556	3733	2.9	35.4
sp|A0A087WV53|SPEGN_HUMAN	tr|E2BUG0|E2BUG0_HARSA	25.806	93	68	1	63	154	1	93	4.3	34.7
sp|A0A087WV53|SPEGN_HUMAN	tr|E2BUG0|E2BUG0_HARSA	23.077	117	84	2	126	237	1354	1469	5.4	34.3
sp|A0A087WV53|SPEGN_HUMAN	tr|E2BUG0|E2BUG0_HARSA	26.582	158	100	5	93	237	2201	2355	5.4	34.3
sp|A0A087WV53|SPEGN_HUMAN	tr|E2BUG0|E2BUG0_HARSA	27.586	87	60	2	60	146	1975	2058	7.0	33.9
sp|A0A087WV53|SPEGN_HUMAN	tr|E2BUG0|E2BUG0_HARSA	25.676	148	100	4	3	144	1621	1764	7.9	33.9
sp|A0A087WV53|SPEGN_HUMAN	tr|A0A0L0C2P9|A0A0L0C2P9_LUCCU	28.723	188	130	2	54	238	7887	8073	1.53e-20	95.9
sp|A0A087WV53|SPEGN_HUMAN	tr|A0A0L0C2P9|A0A0L0C2P9_LUCCU	24.242	198	135	2	54	237	8893	9089	1.25e-09	63.5
sp|A0A087WV53|SPEGN_HUMAN	tr|A0A0L0C2P9|A0A0L0C2P9_LUCCU	24.051	237	129	8	35	231	8533	8758	5.88e-08	58.9
sp|A0A087WV53|SPEGN_HUMAN	tr|A0A0L0C2P9|A0A0L0C2P9_LUCCU	24.432	176	116	5	68	227	453	627	3.29e-07	56.6
sp|A0A087WV53|SPEGN_HUMAN	tr|A0A0L0C2P9|A0A0L0C2P9_LUCCU	24.000	175	123	4	53	219	8999	9171	1.84e-06	54.3
sp|A0A087WV53|SPEGN_HUMAN	tr|A0A0L0C2P9|A0A0L0C2P9_LUCCU	25.568	176	128	3	54	227	7495	7669	2.45e-06	53.9
sp|A0A087WV53|SPEGN_HUMAN	tr|A0A0L0C2P9|A0A0L0C2P9_LUCCU	21.667	180	121	4	67	227	135	313	5.87e-06	52.8
sp|A0A087WV53|SPEGN_HUMAN	tr|A0A0L0C2P9|A0A0L0C2P9_LUCCU	23.214	168	121	2	68	227	558	725	1.12e-05	52.0
sp|A0A087WV53|SPEGN_HUMAN	tr|A0A0L0C2P9|A0A0L0C2P9_LUCCU	27.692	130	87	3	114	237	2509	2637	1.24e-05	51.6
sp|A0A087WV53|SPEGN_HUMAN	tr|A0A0L0C2P9|A0A0L0C2P9_LUCCU	23.464	179	117	5	67	227	242	418	1.61e-04	48.5
sp|A0A087WV53|SPEGN_HUMAN	tr|A0A0L0C2P9|A0A0L0C2P9_LUCCU	33.333	87	54	2	60	145	8682	8765	2.28e-04	47.8
sp|A0A087WV53|SPEGN_HUMAN	tr|A0A0L0C2P9|A0A0L0C2P9_LUCCU	32.743	113	69	2	124	229	4895	5007	2.96e-04	47.8
sp|A0A087WV53|SPEGN_HUMAN	tr|A0A0L0C2P9|A0A0L0C2P9_LUCCU	25.275	182	118	8	53	227	7985	8155	4.11e-04	47.0
sp|A0A087WV53|SPEGN_HUMAN	tr|A0A0L0C2P9|A0A0L0C2P9_LUCCU	23.034	178	124	3	73	237	660	837	6.08e-04	46.6
sp|A0A087WV53|SPEGN_HUMAN	tr|A0A0L0C2P9|A0A0L0C2P9_LUCCU	27.206	136	88	3	107	237	5180	5309	8.82e-04	46.2
sp|A0A087WV53|SPEGN_HUMAN	tr|A0A0L0C2P9|A0A0L0C2P9_LUCCU	25.641	117	81	2	126	237	4605	4720	0.001	45.8
sp|A0A087WV53|SPEGN_HUMAN	tr|A0A0L0C2P9|A0A0L0C2P9_LUCCU	22.826	184	119	4	67	227	22	205	0.003	44.7
sp|A0A087WV53|SPEGN_HUMAN	tr|A0A0L0C2P9|A0A0L0C2P9_LUCCU	22.222	126	94	2	20	144	1708	1830	0.003	44.7
sp|A0A087WV53|SPEGN_HUMAN	tr|A0A0L0C2P9|A0A0L0C2P9_LUCCU	30.488	82	57	0	156	237	5525	5606	0.003	44.7
sp|A0A087WV53|SPEGN_HUMAN	tr|A0A0L0C2P9|A0A0L0C2P9_LUCCU	37.179	78	47	2	163	238	1754	1831	0.006	43.5
sp|A0A087WV53|SPEGN_HUMAN	tr|A0A0L0C2P9|A0A0L0C2P9_LUCCU	27.333	150	98	4	14	154	4878	5025	0.007	43.5
sp|A0A087WV53|SPEGN_HUMAN	tr|A0A0L0C2P9|A0A0L0C2P9_LUCCU	25.676	148	106	4	73	219	1993	2137	0.008	43.1
sp|A0A087WV53|SPEGN_HUMAN	tr|A0A0L0C2P9|A0A0L0C2P9_LUCCU	30.769	78	54	0	160	237	4050	4127	0.022	42.0
sp|A0A087WV53|SPEGN_HUMAN	tr|A0A0L0C2P9|A0A0L0C2P9_LUCCU	29.730	74	52	0	158	231	6416	6489	0.059	40.4
sp|A0A087WV53|SPEGN_HUMAN	tr|A0A0L0C2P9|A0A0L0C2P9_LUCCU	33.766	77	48	2	162	237	3756	3830	0.060	40.4
sp|A0A087WV53|SPEGN_HUMAN	tr|A0A0L0C2P9|A0A0L0C2P9_LUCCU	29.487	78	55	0	158	235	3455	3532	0.088	40.0
sp|A0A087WV53|SPEGN_HUMAN	tr|A0A0L0C2P9|A0A0L0C2P9_LUCCU	27.219	169	110	7	57	218	1883	2045	0.16	39.3
sp|A0A087WV53|SPEGN_HUMAN	tr|A0A0L0C2P9|A0A0L0C2P9_LUCCU	25.000	76	57	0	162	237	7112	7187	0.21	38.9
sp|A0A087WV53|SPEGN_HUMAN	tr|A0A0L0C2P9|A0A0L0C2P9_LUCCU	28.169	71	50	1	160	229	2857	2927	0.49	37.7
sp|A0A087WV53|SPEGN_HUMAN	tr|A0A0L0C2P9|A0A0L0C2P9_LUCCU	26.437	87	62	1	60	146	6807	6891	0.87	37.0
sp|A0A087WV53|SPEGN_HUMAN	tr|A0A0L0C2P9|A0A0L0C2P9_LUCCU	26.829	82	57	3	156	235	6113	6193	1.1	36.6
sp|A0A087WV53|SPEGN_HUMAN	tr|A0A0L0C2P9|A0A0L0C2P9_LUCCU	26.316	76	56	0	162	237	5825	5900	2.2	35.8
sp|A0A087WV53|SPEGN_HUMAN	tr|A0A0L0C2P9|A0A0L0C2P9_LUCCU	25.510	98	64	3	54	144	5805	5900	2.4	35.4
sp|A0A087WV53|SPEGN_HUMAN	tr|A0A0L0C2P9|A0A0L0C2P9_LUCCU	23.750	80	60	1	159	237	6812	6891	2.6	35.4
sp|A0A087WV53|SPEGN_HUMAN	tr|A0A0L0C2P9|A0A0L0C2P9_LUCCU	25.926	81	55	1	152	227	13	93	5.1	34.7
sp|A0A087WV53|SPEGN_HUMAN	tr|A0A0L0C2P9|A0A0L0C2P9_LUCCU	31.313	99	59	5	60	154	7104	7197	5.3	34.3
sp|A0A087WV53|SPEGN_HUMAN	tr|A0A0L0C2P9|A0A0L0C2P9_LUCCU	25.191	131	86	5	119	237	3107	3237	6.9	33.9
sp|A0A087WV53|SPEGN_HUMAN	tr|A0A2K5CU73|A0A2K5CU73_AOTNA	32.973	185	114	3	52	227	8	191	1.83e-20	95.5
sp|A0A087WV53|SPEGN_HUMAN	tr|A0A2K5CU73|A0A2K5CU73_AOTNA	31.383	188	125	3	53	237	6550	6736	5.38e-17	85.5
sp|A0A087WV53|SPEGN_HUMAN	tr|A0A2K5CU73|A0A2K5CU73_AOTNA	32.000	125	85	0	20	144	5440	5564	2.50e-13	74.7
sp|A0A087WV53|SPEGN_HUMAN	tr|A0A2K5CU73|A0A2K5CU73_AOTNA	31.280	211	111	8	34	218	3324	3526	2.68e-10	65.9
sp|A0A087WV53|SPEGN_HUMAN	tr|A0A2K5CU73|A0A2K5CU73_AOTNA	27.273	198	114	5	54	227	5818	6009	2.81e-10	65.5
sp|A0A087WV53|SPEGN_HUMAN	tr|A0A2K5CU73|A0A2K5CU73_AOTNA	33.136	169	99	8	53	218	3721	3878	2.97e-10	65.5
sp|A0A087WV53|SPEGN_HUMAN	tr|A0A2K5CU73|A0A2K5CU73_AOTNA	36.082	97	59	2	53	147	6644	6739	6.21e-10	64.7
sp|A0A087WV53|SPEGN_HUMAN	tr|A0A2K5CU73|A0A2K5CU73_AOTNA	31.737	167	104	6	53	218	4012	4169	2.05e-09	63.2
sp|A0A087WV53|SPEGN_HUMAN	tr|A0A2K5CU73|A0A2K5CU73_AOTNA	30.952	168	104	7	53	218	4188	4345	8.35e-09	61.2
sp|A0A087WV53|SPEGN_HUMAN	tr|A0A2K5CU73|A0A2K5CU73_AOTNA	28.962	183	118	6	56	237	2749	2920	3.49e-08	59.3
sp|A0A087WV53|SPEGN_HUMAN	tr|A0A2K5CU73|A0A2K5CU73_AOTNA	29.677	155	98	5	68	218	1629	1776	7.40e-08	58.5
sp|A0A087WV53|SPEGN_HUMAN	tr|A0A2K5CU73|A0A2K5CU73_AOTNA	22.667	225	133	3	54	237	5684	5908	7.97e-08	58.5
sp|A0A087WV53|SPEGN_HUMAN	tr|A0A2K5CU73|A0A2K5CU73_AOTNA	29.677	155	98	5	68	218	1121	1268	1.80e-07	57.4
sp|A0A087WV53|SPEGN_HUMAN	tr|A0A2K5CU73|A0A2K5CU73_AOTNA	30.952	168	104	7	53	218	3633	3790	3.67e-07	56.2
sp|A0A087WV53|SPEGN_HUMAN	tr|A0A2K5CU73|A0A2K5CU73_AOTNA	29.787	188	116	7	53	237	3010	3184	5.45e-07	55.8
sp|A0A087WV53|SPEGN_HUMAN	tr|A0A2K5CU73|A0A2K5CU73_AOTNA	29.167	168	107	7	53	218	3924	4081	1.81e-06	54.3
sp|A0A087WV53|SPEGN_HUMAN	tr|A0A2K5CU73|A0A2K5CU73_AOTNA	29.762	168	106	7	53	218	3457	3614	2.09e-06	53.9
sp|A0A087WV53|SPEGN_HUMAN	tr|A0A2K5CU73|A0A2K5CU73_AOTNA	27.485	171	120	2	55	225	3190	3356	3.14e-06	53.5
sp|A0A087WV53|SPEGN_HUMAN	tr|A0A2K5CU73|A0A2K5CU73_AOTNA	28.395	162	105	5	61	218	1530	1684	3.29e-06	53.5
sp|A0A087WV53|SPEGN_HUMAN	tr|A0A2K5CU73|A0A2K5CU73_AOTNA	29.762	168	106	7	53	218	4276	4433	3.67e-06	53.5
sp|A0A087WV53|SPEGN_HUMAN	tr|A0A2K5CU73|A0A2K5CU73_AOTNA	25.543	184	131	5	42	225	2289	2466	7.38e-06	52.4
sp|A0A087WV53|SPEGN_HUMAN	tr|A0A2K5CU73|A0A2K5CU73_AOTNA	28.205	156	99	6	68	218	1721	1868	7.87e-06	52.4
sp|A0A087WV53|SPEGN_HUMAN	tr|A0A2K5CU73|A0A2K5CU73_AOTNA	35.632	87	52	3	50	134	107	191	1.06e-05	52.0
sp|A0A087WV53|SPEGN_HUMAN	tr|A0A2K5CU73|A0A2K5CU73_AOTNA	32.353	102	61	3	137	237	5680	5774	3.50e-05	50.4
sp|A0A087WV53|SPEGN_HUMAN	tr|A0A2K5CU73|A0A2K5CU73_AOTNA	26.941	219	141	9	16	218	1156	1371	8.12e-05	49.3
sp|A0A087WV53|SPEGN_HUMAN	tr|A0A2K5CU73|A0A2K5CU73_AOTNA	25.000	184	118	7	68	236	4645	4823	5.85e-04	46.6
sp|A0A087WV53|SPEGN_HUMAN	tr|A0A2K5CU73|A0A2K5CU73_AOTNA	26.702	191	109	7	53	218	3809	3993	0.001	45.8
sp|A0A087WV53|SPEGN_HUMAN	tr|A0A2K5CU73|A0A2K5CU73_AOTNA	27.660	188	103	7	60	237	2931	3095	0.002	45.4
sp|A0A087WV53|SPEGN_HUMAN	tr|A0A2K5CU73|A0A2K5CU73_AOTNA	26.486	185	124	6	54	237	4453	4626	0.006	43.5
sp|A0A087WV53|SPEGN_HUMAN	tr|A0A2K5CU73|A0A2K5CU73_AOTNA	29.630	81	57	0	54	134	7960	8040	0.008	43.1
sp|A0A087WV53|SPEGN_HUMAN	tr|A0A2K5CU73|A0A2K5CU73_AOTNA	24.855	173	121	5	55	225	2015	2180	0.009	43.1
sp|A0A087WV53|SPEGN_HUMAN	tr|A0A2K5CU73|A0A2K5CU73_AOTNA	31.707	82	54	2	147	227	7960	8040	0.014	42.4
sp|A0A087WV53|SPEGN_HUMAN	tr|A0A2K5CU73|A0A2K5CU73_AOTNA	24.551	167	116	4	56	217	4832	4993	0.044	40.8
sp|A0A087WV53|SPEGN_HUMAN	tr|A0A2K5CU73|A0A2K5CU73_AOTNA	28.440	109	77	1	53	161	6890	6997	0.047	40.8
sp|A0A087WV53|SPEGN_HUMAN	tr|A0A2K5CU73|A0A2K5CU73_AOTNA	25.000	164	117	4	55	218	2213	2370	0.049	40.8
sp|A0A087WV53|SPEGN_HUMAN	tr|A0A2K5CU73|A0A2K5CU73_AOTNA	27.160	81	59	0	147	227	6890	6970	0.049	40.8
sp|A0A087WV53|SPEGN_HUMAN	tr|A0A2K5CU73|A0A2K5CU73_AOTNA	31.579	76	50	1	162	237	24	97	0.063	40.4
sp|A0A087WV53|SPEGN_HUMAN	tr|A0A2K5CU73|A0A2K5CU73_AOTNA	32.039	103	63	4	44	145	2468	2564	0.097	39.7
sp|A0A087WV53|SPEGN_HUMAN	tr|A0A2K5CU73|A0A2K5CU73_AOTNA	28.767	73	51	1	146	218	1013	1084	0.36	38.1
sp|A0A087WV53|SPEGN_HUMAN	tr|A0A2K5CU73|A0A2K5CU73_AOTNA	24.845	161	108	5	60	217	321	471	2.2	35.8
sp|A0A087WV53|SPEGN_HUMAN	tr|A0A2K5CU73|A0A2K5CU73_AOTNA	27.397	73	52	1	146	218	1521	1592	4.2	34.7
sp|A0A087WV53|SPEGN_HUMAN	tr|A0A2I3LRJ1|A0A2I3LRJ1_PAPAN	32.973	185	114	3	52	227	8	191	2.05e-20	95.5
sp|A0A087WV53|SPEGN_HUMAN	tr|A0A2I3LRJ1|A0A2I3LRJ1_PAPAN	32.447	188	123	3	53	237	6106	6292	1.56e-19	92.8
sp|A0A087WV53|SPEGN_HUMAN	tr|A0A2I3LRJ1|A0A2I3LRJ1_PAPAN	33.333	150	91	2	4	144	4944	5093	3.78e-15	80.1
sp|A0A087WV53|SPEGN_HUMAN	tr|A0A2I3LRJ1|A0A2I3LRJ1_PAPAN	28.571	224	120	8	50	237	107	326	4.21e-12	70.9
sp|A0A087WV53|SPEGN_HUMAN	tr|A0A2I3LRJ1|A0A2I3LRJ1_PAPAN	35.052	97	62	1	53	148	6200	6296	7.98e-10	64.3
sp|A0A087WV53|SPEGN_HUMAN	tr|A0A2I3LRJ1|A0A2I3LRJ1_PAPAN	30.636	173	110	6	53	224	3470	3633	3.42e-09	62.4
sp|A0A087WV53|SPEGN_HUMAN	tr|A0A2I3LRJ1|A0A2I3LRJ1_PAPAN	23.377	231	136	2	48	237	5225	5455	4.78e-09	62.0
sp|A0A087WV53|SPEGN_HUMAN	tr|A0A2I3LRJ1|A0A2I3LRJ1_PAPAN	28.959	221	123	8	24	218	3214	3426	1.49e-08	60.5
sp|A0A087WV53|SPEGN_HUMAN	tr|A0A2I3LRJ1|A0A2I3LRJ1_PAPAN	30.539	167	106	6	53	218	3906	4063	3.04e-08	59.7
sp|A0A087WV53|SPEGN_HUMAN	tr|A0A2I3LRJ1|A0A2I3LRJ1_PAPAN	28.293	205	134	8	34	237	2623	2815	4.78e-08	58.9
sp|A0A087WV53|SPEGN_HUMAN	tr|A0A2I3LRJ1|A0A2I3LRJ1_PAPAN	29.940	167	107	6	53	218	3558	3715	5.40e-08	58.9
sp|A0A087WV53|SPEGN_HUMAN	tr|A0A2I3LRJ1|A0A2I3LRJ1_PAPAN	27.168	173	120	5	53	225	2237	2403	2.91e-07	56.6
sp|A0A087WV53|SPEGN_HUMAN	tr|A0A2I3LRJ1|A0A2I3LRJ1_PAPAN	27.273	165	112	3	56	217	4357	4516	3.34e-07	56.6
sp|A0A087WV53|SPEGN_HUMAN	tr|A0A2I3LRJ1|A0A2I3LRJ1_PAPAN	23.590	195	143	5	26	218	212	402	4.02e-07	56.2
sp|A0A087WV53|SPEGN_HUMAN	tr|A0A2I3LRJ1|A0A2I3LRJ1_PAPAN	24.519	208	128	5	54	238	5365	5566	1.14e-06	55.1
sp|A0A087WV53|SPEGN_HUMAN	tr|A0A2I3LRJ1|A0A2I3LRJ1_PAPAN	28.931	159	94	6	68	218	1285	1432	1.16e-06	54.7
sp|A0A087WV53|SPEGN_HUMAN	tr|A0A2I3LRJ1|A0A2I3LRJ1_PAPAN	27.976	168	113	5	60	225	2826	2987	2.76e-06	53.9
sp|A0A087WV53|SPEGN_HUMAN	tr|A0A2I3LRJ1|A0A2I3LRJ1_PAPAN	29.032	155	99	5	68	218	1193	1340	5.65e-06	52.8
sp|A0A087WV53|SPEGN_HUMAN	tr|A0A2I3LRJ1|A0A2I3LRJ1_PAPAN	33.088	136	75	6	53	183	2910	3034	9.27e-06	52.0
sp|A0A087WV53|SPEGN_HUMAN	tr|A0A2I3LRJ1|A0A2I3LRJ1_PAPAN	28.889	135	83	5	85	218	737	859	6.64e-05	49.7
sp|A0A087WV53|SPEGN_HUMAN	tr|A0A2I3LRJ1|A0A2I3LRJ1_PAPAN	25.683	183	116	6	41	218	947	1114	9.92e-05	48.9
sp|A0A087WV53|SPEGN_HUMAN	tr|A0A2I3LRJ1|A0A2I3LRJ1_PAPAN	28.387	155	100	5	68	218	1659	1806	1.47e-04	48.5
sp|A0A087WV53|SPEGN_HUMAN	tr|A0A2I3LRJ1|A0A2I3LRJ1_PAPAN	26.374	182	128	3	55	236	3090	3265	2.47e-04	47.8
sp|A0A087WV53|SPEGN_HUMAN	tr|A0A2I3LRJ1|A0A2I3LRJ1_PAPAN	29.630	81	57	0	147	227	6448	6528	6.29e-04	46.6
sp|A0A087WV53|SPEGN_HUMAN	tr|A0A2I3LRJ1|A0A2I3LRJ1_PAPAN	24.528	159	114	5	68	224	4187	4341	7.14e-04	46.6
sp|A0A087WV53|SPEGN_HUMAN	tr|A0A2I3LRJ1|A0A2I3LRJ1_PAPAN	25.000	200	111	6	53	218	3781	3975	8.56e-04	46.2
sp|A0A087WV53|SPEGN_HUMAN	tr|A0A2I3LRJ1|A0A2I3LRJ1_PAPAN	25.000	172	120	5	55	224	1882	2046	0.002	45.1
sp|A0A087WV53|SPEGN_HUMAN	tr|A0A2I3LRJ1|A0A2I3LRJ1_PAPAN	27.451	153	104	5	68	218	1469	1616	0.015	42.4
sp|A0A087WV53|SPEGN_HUMAN	tr|A0A2I3LRJ1|A0A2I3LRJ1_PAPAN	34.118	85	48	3	147	227	7537	7617	0.016	42.4
sp|A0A087WV53|SPEGN_HUMAN	tr|A0A2I3LRJ1|A0A2I3LRJ1_PAPAN	21.905	210	115	4	53	218	3646	3850	0.017	42.0
sp|A0A087WV53|SPEGN_HUMAN	tr|A0A2I3LRJ1|A0A2I3LRJ1_PAPAN	25.610	164	116	4	55	218	2150	2307	0.019	42.0
sp|A0A087WV53|SPEGN_HUMAN	tr|A0A2I3LRJ1|A0A2I3LRJ1_PAPAN	24.352	193	101	7	68	218	1059	1248	0.025	41.6
sp|A0A087WV53|SPEGN_HUMAN	tr|A0A2I3LRJ1|A0A2I3LRJ1_PAPAN	28.916	83	55	2	54	134	7537	7617	0.031	41.2
sp|A0A087WV53|SPEGN_HUMAN	tr|A0A2I3LRJ1|A0A2I3LRJ1_PAPAN	31.579	76	50	1	162	237	24	97	0.036	41.2
sp|A0A087WV53|SPEGN_HUMAN	tr|A0A2I3LRJ1|A0A2I3LRJ1_PAPAN	28.261	92	65	1	53	144	6448	6538	0.56	37.4
sp|A0A087WV53|SPEGN_HUMAN	tr|A0A2I3LRJ1|A0A2I3LRJ1_PAPAN	24.845	161	108	5	60	217	339	489	0.88	37.0
sp|A0A087WV53|SPEGN_HUMAN	tr|A0A2I3LRJ1|A0A2I3LRJ1_PAPAN	19.786	187	139	6	41	222	4250	4430	7.6	33.9
sp|A0A087WV53|SPEGN_HUMAN	tr|A0A5F4VU03|A0A5F4VU03_CALJA	32.973	185	114	3	52	227	8	191	2.14e-20	95.1
sp|A0A087WV53|SPEGN_HUMAN	tr|A0A5F4VU03|A0A5F4VU03_CALJA	31.915	188	124	3	53	237	5106	5292	7.25e-19	90.9
sp|A0A087WV53|SPEGN_HUMAN	tr|A0A5F4VU03|A0A5F4VU03_CALJA	36.735	98	59	2	53	148	5200	5296	5.97e-11	67.8
sp|A0A087WV53|SPEGN_HUMAN	tr|A0A5F4VU03|A0A5F4VU03_CALJA	32.609	184	113	7	38	218	2518	2693	1.10e-10	67.0
sp|A0A087WV53|SPEGN_HUMAN	tr|A0A5F4VU03|A0A5F4VU03_CALJA	33.333	168	100	7	53	218	3028	3185	1.16e-10	66.6
sp|A0A087WV53|SPEGN_HUMAN	tr|A0A5F4VU03|A0A5F4VU03_CALJA	24.766	214	126	5	54	238	4357	4564	4.85e-10	65.1
sp|A0A087WV53|SPEGN_HUMAN	tr|A0A5F4VU03|A0A5F4VU03_CALJA	27.317	205	111	6	50	218	107	309	4.94e-10	65.1
sp|A0A087WV53|SPEGN_HUMAN	tr|A0A5F4VU03|A0A5F4VU03_CALJA	31.138	167	105	6	53	218	2940	3097	4.07e-09	62.4
sp|A0A087WV53|SPEGN_HUMAN	tr|A0A5F4VU03|A0A5F4VU03_CALJA	29.762	168	107	6	53	218	3368	3526	8.64e-09	61.2
sp|A0A087WV53|SPEGN_HUMAN	tr|A0A5F4VU03|A0A5F4VU03_CALJA	23.111	225	132	3	54	237	4223	4447	8.97e-09	61.2
sp|A0A087WV53|SPEGN_HUMAN	tr|A0A5F4VU03|A0A5F4VU03_CALJA	28.415	183	119	6	56	237	2268	2439	5.96e-08	58.5
sp|A0A087WV53|SPEGN_HUMAN	tr|A0A5F4VU03|A0A5F4VU03_CALJA	25.806	186	122	6	42	224	224	396	1.16e-07	57.8
sp|A0A087WV53|SPEGN_HUMAN	tr|A0A5F4VU03|A0A5F4VU03_CALJA	27.222	180	122	4	42	217	3804	3978	2.24e-07	57.0
sp|A0A087WV53|SPEGN_HUMAN	tr|A0A5F4VU03|A0A5F4VU03_CALJA	28.866	194	100	7	53	218	3116	3299	7.86e-07	55.5
sp|A0A087WV53|SPEGN_HUMAN	tr|A0A5F4VU03|A0A5F4VU03_CALJA	28.095	210	135	8	18	218	1296	1498	4.78e-06	53.1
sp|A0A087WV53|SPEGN_HUMAN	tr|A0A5F4VU03|A0A5F4VU03_CALJA	28.333	180	117	6	60	237	2450	2619	7.56e-06	52.4
sp|A0A087WV53|SPEGN_HUMAN	tr|A0A5F4VU03|A0A5F4VU03_CALJA	28.387	155	100	5	68	218	957	1104	1.24e-05	51.6
sp|A0A087WV53|SPEGN_HUMAN	tr|A0A5F4VU03|A0A5F4VU03_CALJA	27.976	168	109	7	53	218	2852	3009	1.38e-05	51.6
sp|A0A087WV53|SPEGN_HUMAN	tr|A0A5F4VU03|A0A5F4VU03_CALJA	26.190	168	116	5	53	218	3545	3706	1.96e-05	51.2
sp|A0A087WV53|SPEGN_HUMAN	tr|A0A5F4VU03|A0A5F4VU03_CALJA	25.146	171	122	5	54	222	3635	3801	5.42e-05	49.7
sp|A0A087WV53|SPEGN_HUMAN	tr|A0A5F4VU03|A0A5F4VU03_CALJA	29.412	153	98	6	67	218	2778	2921	7.80e-05	49.3
sp|A0A087WV53|SPEGN_HUMAN	tr|A0A5F4VU03|A0A5F4VU03_CALJA	28.205	156	99	6	68	218	1259	1406	9.62e-05	48.9
sp|A0A087WV53|SPEGN_HUMAN	tr|A0A5F4VU03|A0A5F4VU03_CALJA	25.106	235	140	9	16	218	992	1222	3.91e-04	47.4
sp|A0A087WV53|SPEGN_HUMAN	tr|A0A5F4VU03|A0A5F4VU03_CALJA	28.834	163	94	8	66	218	710	860	6.39e-04	46.6
sp|A0A087WV53|SPEGN_HUMAN	tr|A0A5F4VU03|A0A5F4VU03_CALJA	32.530	83	54	2	147	228	6534	6615	0.002	45.1
sp|A0A087WV53|SPEGN_HUMAN	tr|A0A5F4VU03|A0A5F4VU03_CALJA	29.167	216	138	9	16	222	1386	1595	0.003	44.7
sp|A0A087WV53|SPEGN_HUMAN	tr|A0A5F4VU03|A0A5F4VU03_CALJA	26.207	145	79	3	17	134	6471	6614	0.006	43.5
sp|A0A087WV53|SPEGN_HUMAN	tr|A0A5F4VU03|A0A5F4VU03_CALJA	27.160	81	59	0	147	227	5459	5539	0.014	42.4
sp|A0A087WV53|SPEGN_HUMAN	tr|A0A5F4VU03|A0A5F4VU03_CALJA	31.579	76	50	1	162	237	24	97	0.058	40.4
sp|A0A087WV53|SPEGN_HUMAN	tr|A0A5F4VU03|A0A5F4VU03_CALJA	30.208	96	66	1	49	144	5455	5549	0.071	40.4
sp|A0A087WV53|SPEGN_HUMAN	tr|A0A5F4VU03|A0A5F4VU03_CALJA	28.846	104	68	3	42	145	1914	2011	0.098	39.7
sp|A0A087WV53|SPEGN_HUMAN	tr|A0A5F4VU03|A0A5F4VU03_CALJA	23.837	172	122	5	55	224	1612	1776	0.12	39.7
sp|A0A087WV53|SPEGN_HUMAN	tr|A0A5F4VU03|A0A5F4VU03_CALJA	27.551	98	62	3	53	142	4467	4563	4.4	34.7
sp|A0A087WV53|SPEGN_HUMAN	sp|Q8WZ42|TITIN_HUMAN	28.877	187	132	1	47	233	5875	6060	2.47e-20	95.1
sp|A0A087WV53|SPEGN_HUMAN	sp|Q8WZ42|TITIN_HUMAN	28.272	191	135	2	48	237	8320	8509	2.88e-18	89.0
sp|A0A087WV53|SPEGN_HUMAN	sp|Q8WZ42|TITIN_HUMAN	32.292	192	127	3	47	237	4751	4940	6.52e-18	88.2
sp|A0A087WV53|SPEGN_HUMAN	sp|Q8WZ42|TITIN_HUMAN	32.105	190	121	4	54	237	6	193	3.21e-17	86.3
sp|A0A087WV53|SPEGN_HUMAN	sp|Q8WZ42|TITIN_HUMAN	27.419	186	131	2	53	235	7946	8130	6.48e-16	82.4
sp|A0A087WV53|SPEGN_HUMAN	sp|Q8WZ42|TITIN_HUMAN	28.646	192	130	3	54	238	31855	32046	3.00e-15	80.5
sp|A0A087WV53|SPEGN_HUMAN	sp|Q8WZ42|TITIN_HUMAN	27.660	188	132	2	53	237	8512	8698	5.99e-15	79.3
sp|A0A087WV53|SPEGN_HUMAN	sp|Q8WZ42|TITIN_HUMAN	29.714	175	122	1	53	227	7667	7840	6.05e-15	79.3
sp|A0A087WV53|SPEGN_HUMAN	sp|Q8WZ42|TITIN_HUMAN	27.604	192	137	2	48	238	6531	6721	7.10e-15	79.3
sp|A0A087WV53|SPEGN_HUMAN	sp|Q8WZ42|TITIN_HUMAN	26.596	188	138	0	51	238	8416	8603	9.89e-15	79.0
sp|A0A087WV53|SPEGN_HUMAN	sp|Q8WZ42|TITIN_HUMAN	27.895	190	133	2	51	237	8040	8228	1.09e-14	78.6
sp|A0A087WV53|SPEGN_HUMAN	sp|Q8WZ42|TITIN_HUMAN	27.895	190	135	2	47	235	7284	7472	1.88e-14	77.8
sp|A0A087WV53|SPEGN_HUMAN	sp|Q8WZ42|TITIN_HUMAN	31.325	166	108	3	65	227	7209	7371	3.16e-14	77.4
sp|A0A087WV53|SPEGN_HUMAN	sp|Q8WZ42|TITIN_HUMAN	28.191	188	131	2	53	237	7101	7287	7.39e-14	76.3
sp|A0A087WV53|SPEGN_HUMAN	sp|Q8WZ42|TITIN_HUMAN	26.596	188	134	2	53	237	7571	7757	1.03e-13	75.9
sp|A0A087WV53|SPEGN_HUMAN	sp|Q8WZ42|TITIN_HUMAN	27.979	193	131	3	50	237	8980	9169	1.44e-13	75.5
sp|A0A087WV53|SPEGN_HUMAN	sp|Q8WZ42|TITIN_HUMAN	28.571	175	124	1	53	227	8608	8781	1.54e-13	75.5
sp|A0A087WV53|SPEGN_HUMAN	sp|Q8WZ42|TITIN_HUMAN	27.473	182	131	1	48	229	6158	6338	1.73e-13	75.1
sp|A0A087WV53|SPEGN_HUMAN	sp|Q8WZ42|TITIN_HUMAN	27.273	187	135	1	51	237	5317	5502	2.10e-13	74.7
sp|A0A087WV53|SPEGN_HUMAN	sp|Q8WZ42|TITIN_HUMAN	26.596	188	133	3	54	237	31460	31646	4.27e-13	73.9
sp|A0A087WV53|SPEGN_HUMAN	sp|Q8WZ42|TITIN_HUMAN	27.473	182	125	3	57	235	7012	7189	6.22e-13	73.6
sp|A0A087WV53|SPEGN_HUMAN	sp|Q8WZ42|TITIN_HUMAN	25.000	188	140	1	48	235	8696	8882	7.43e-13	73.2
sp|A0A087WV53|SPEGN_HUMAN	sp|Q8WZ42|TITIN_HUMAN	27.638	199	140	2	42	237	5494	5691	1.09e-12	72.8
sp|A0A087WV53|SPEGN_HUMAN	sp|Q8WZ42|TITIN_HUMAN	25.909	220	159	3	19	235	6782	7000	1.17e-12	72.8
sp|A0A087WV53|SPEGN_HUMAN	sp|Q8WZ42|TITIN_HUMAN	24.731	186	138	2	53	237	6349	6533	1.19e-12	72.8
sp|A0A087WV53|SPEGN_HUMAN	sp|Q8WZ42|TITIN_HUMAN	28.723	188	130	2	47	231	4937	5123	1.96e-12	72.0
sp|A0A087WV53|SPEGN_HUMAN	sp|Q8WZ42|TITIN_HUMAN	27.149	221	156	3	21	237	7349	7568	3.10e-12	71.6
sp|A0A087WV53|SPEGN_HUMAN	sp|Q8WZ42|TITIN_HUMAN	26.563	192	139	2	48	238	7472	7662	7.10e-12	70.5
sp|A0A087WV53|SPEGN_HUMAN	sp|Q8WZ42|TITIN_HUMAN	27.568	185	133	1	53	237	5601	5784	1.12e-11	69.7
sp|A0A087WV53|SPEGN_HUMAN	sp|Q8WZ42|TITIN_HUMAN	30.481	187	117	8	53	231	12041	12222	3.15e-11	68.6
sp|A0A087WV53|SPEGN_HUMAN	sp|Q8WZ42|TITIN_HUMAN	26.220	164	120	1	64	227	4675	4837	4.26e-11	68.2
sp|A0A087WV53|SPEGN_HUMAN	sp|Q8WZ42|TITIN_HUMAN	27.586	174	121	3	57	229	4577	4746	5.53e-11	67.8
sp|A0A087WV53|SPEGN_HUMAN	sp|Q8WZ42|TITIN_HUMAN	23.894	226	152	6	32	237	32587	32812	5.91e-11	67.8
sp|A0A087WV53|SPEGN_HUMAN	sp|Q8WZ42|TITIN_HUMAN	27.568	185	133	1	53	237	7760	7943	1.11e-10	67.0
sp|A0A087WV53|SPEGN_HUMAN	sp|Q8WZ42|TITIN_HUMAN	24.865	185	138	1	53	237	6726	6909	1.70e-10	66.2
sp|A0A087WV53|SPEGN_HUMAN	sp|Q8WZ42|TITIN_HUMAN	25.543	184	135	2	53	235	8231	8413	1.83e-10	66.2
sp|A0A087WV53|SPEGN_HUMAN	sp|Q8WZ42|TITIN_HUMAN	28.293	205	126	4	51	237	9270	9471	1.90e-10	66.2
sp|A0A087WV53|SPEGN_HUMAN	sp|Q8WZ42|TITIN_HUMAN	25.397	189	136	3	53	237	9175	9362	2.54e-10	65.9
sp|A0A087WV53|SPEGN_HUMAN	sp|Q8WZ42|TITIN_HUMAN	27.049	122	81	2	50	171	100	213	2.74e-10	65.9
sp|A0A087WV53|SPEGN_HUMAN	sp|Q8WZ42|TITIN_HUMAN	22.581	217	149	3	31	229	6030	6245	3.12e-10	65.5
sp|A0A087WV53|SPEGN_HUMAN	sp|Q8WZ42|TITIN_HUMAN	26.519	181	130	2	57	237	5232	5409	6.18e-10	64.7
sp|A0A087WV53|SPEGN_HUMAN	sp|Q8WZ42|TITIN_HUMAN	22.422	223	124	4	53	227	942	1163	1.23e-09	63.9
sp|A0A087WV53|SPEGN_HUMAN	sp|Q8WZ42|TITIN_HUMAN	24.742	194	143	2	44	237	5405	5595	2.32e-09	62.8
sp|A0A087WV53|SPEGN_HUMAN	sp|Q8WZ42|TITIN_HUMAN	26.857	175	123	3	54	224	2078	2251	3.04e-09	62.8
sp|A0A087WV53|SPEGN_HUMAN	sp|Q8WZ42|TITIN_HUMAN	23.936	188	139	2	53	237	6630	6816	3.07e-09	62.8
sp|A0A087WV53|SPEGN_HUMAN	sp|Q8WZ42|TITIN_HUMAN	25.134	187	139	1	51	237	5972	6157	4.85e-09	62.0
sp|A0A087WV53|SPEGN_HUMAN	sp|Q8WZ42|TITIN_HUMAN	22.989	174	133	1	54	227	5040	5212	4.89e-09	62.0
sp|A0A087WV53|SPEGN_HUMAN	sp|Q8WZ42|TITIN_HUMAN	24.870	193	143	2	44	235	5778	5969	5.62e-09	61.6
sp|A0A087WV53|SPEGN_HUMAN	sp|Q8WZ42|TITIN_HUMAN	26.627	169	121	3	57	224	8143	8309	6.97e-09	61.6
sp|A0A087WV53|SPEGN_HUMAN	sp|Q8WZ42|TITIN_HUMAN	34.400	125	75	2	120	237	17711	17835	8.31e-09	61.2
sp|A0A087WV53|SPEGN_HUMAN	sp|Q8WZ42|TITIN_HUMAN	25.424	177	126	4	55	229	4387	4559	1.62e-08	60.5
sp|A0A087WV53|SPEGN_HUMAN	sp|Q8WZ42|TITIN_HUMAN	26.601	203	116	5	67	237	32508	32709	2.58e-08	59.7
sp|A0A087WV53|SPEGN_HUMAN	sp|Q8WZ42|TITIN_HUMAN	25.683	183	127	5	55	235	13568	13743	4.99e-08	58.9
sp|A0A087WV53|SPEGN_HUMAN	sp|Q8WZ42|TITIN_HUMAN	26.064	188	132	3	41	227	5687	5868	6.71e-08	58.5
sp|A0A087WV53|SPEGN_HUMAN	sp|Q8WZ42|TITIN_HUMAN	23.316	193	138	4	53	237	1457	1647	8.86e-08	58.2
sp|A0A087WV53|SPEGN_HUMAN	sp|Q8WZ42|TITIN_HUMAN	26.842	190	134	3	50	237	4474	4660	1.19e-07	57.8
sp|A0A087WV53|SPEGN_HUMAN	sp|Q8WZ42|TITIN_HUMAN	22.034	177	137	1	51	227	4848	5023	2.15e-07	57.0
sp|A0A087WV53|SPEGN_HUMAN	sp|Q8WZ42|TITIN_HUMAN	36.709	79	50	0	67	145	32735	32813	2.19e-07	57.0
sp|A0A087WV53|SPEGN_HUMAN	sp|Q8WZ42|TITIN_HUMAN	23.757	181	137	1	47	227	8788	8967	3.58e-07	56.2
sp|A0A087WV53|SPEGN_HUMAN	sp|Q8WZ42|TITIN_HUMAN	26.601	203	124	7	53	237	3238	3433	4.27e-07	56.2
sp|A0A087WV53|SPEGN_HUMAN	sp|Q8WZ42|TITIN_HUMAN	25.862	174	127	2	65	237	5144	5316	7.92e-07	55.5
sp|A0A087WV53|SPEGN_HUMAN	sp|Q8WZ42|TITIN_HUMAN	24.852	169	119	5	51	218	13747	13908	8.45e-07	55.5
sp|A0A087WV53|SPEGN_HUMAN	sp|Q8WZ42|TITIN_HUMAN	28.571	175	117	6	53	225	13298	13466	1.24e-06	54.7
sp|A0A087WV53|SPEGN_HUMAN	sp|Q8WZ42|TITIN_HUMAN	22.581	217	137	4	49	237	3498	3711	3.12e-06	53.5
sp|A0A087WV53|SPEGN_HUMAN	sp|Q8WZ42|TITIN_HUMAN	26.115	157	113	3	83	237	6285	6440	3.97e-06	53.1
sp|A0A087WV53|SPEGN_HUMAN	sp|Q8WZ42|TITIN_HUMAN	28.780	205	125	9	18	218	13094	13281	4.04e-06	53.1
sp|A0A087WV53|SPEGN_HUMAN	sp|Q8WZ42|TITIN_HUMAN	37.179	78	47	1	160	237	31076	31151	5.32e-06	52.8
sp|A0A087WV53|SPEGN_HUMAN	sp|Q8WZ42|TITIN_HUMAN	36.765	68	43	0	160	227	18450	18517	5.52e-06	52.8
sp|A0A087WV53|SPEGN_HUMAN	sp|Q8WZ42|TITIN_HUMAN	26.829	205	125	9	27	220	9642	9832	5.62e-06	52.8
sp|A0A087WV53|SPEGN_HUMAN	sp|Q8WZ42|TITIN_HUMAN	36.364	77	48	1	152	227	25242	25318	1.16e-05	52.0
sp|A0A087WV53|SPEGN_HUMAN	sp|Q8WZ42|TITIN_HUMAN	29.787	94	64	1	146	237	34254	34347	1.54e-05	51.6
sp|A0A087WV53|SPEGN_HUMAN	sp|Q8WZ42|TITIN_HUMAN	27.273	176	119	5	67	237	33979	34150	1.60e-05	51.6
sp|A0A087WV53|SPEGN_HUMAN	sp|Q8WZ42|TITIN_HUMAN	34.524	84	54	1	155	237	21313	21396	1.72e-05	51.2
sp|A0A087WV53|SPEGN_HUMAN	sp|Q8WZ42|TITIN_HUMAN	33.750	80	53	0	158	237	27810	27889	1.82e-05	51.2
sp|A0A087WV53|SPEGN_HUMAN	sp|Q8WZ42|TITIN_HUMAN	31.313	99	64	3	53	150	3344	3439	2.42e-05	50.8
sp|A0A087WV53|SPEGN_HUMAN	sp|Q8WZ42|TITIN_HUMAN	25.000	200	138	6	31	227	4272	4462	2.62e-05	50.8
sp|A0A087WV53|SPEGN_HUMAN	sp|Q8WZ42|TITIN_HUMAN	27.374	179	120	7	60	237	2273	2442	3.01e-05	50.4
sp|A0A087WV53|SPEGN_HUMAN	sp|Q8WZ42|TITIN_HUMAN	27.368	95	66	2	53	146	34255	34347	4.71e-05	50.1
sp|A0A087WV53|SPEGN_HUMAN	sp|Q8WZ42|TITIN_HUMAN	34.940	83	54	0	155	237	18843	18925	6.14e-05	49.7
sp|A0A087WV53|SPEGN_HUMAN	sp|Q8WZ42|TITIN_HUMAN	37.500	72	43	1	156	227	26332	26401	6.37e-05	49.7
sp|A0A087WV53|SPEGN_HUMAN	sp|Q8WZ42|TITIN_HUMAN	22.807	228	132	5	52	237	33643	33868	7.43e-05	49.3
sp|A0A087WV53|SPEGN_HUMAN	sp|Q8WZ42|TITIN_HUMAN	30.328	122	76	4	122	237	20194	20312	1.10e-04	48.9
sp|A0A087WV53|SPEGN_HUMAN	sp|Q8WZ42|TITIN_HUMAN	25.581	172	103	5	56	218	2622	2777	1.11e-04	48.9
sp|A0A087WV53|SPEGN_HUMAN	sp|Q8WZ42|TITIN_HUMAN	26.882	186	124	6	41	222	2342	2519	1.27e-04	48.5
sp|A0A087WV53|SPEGN_HUMAN	sp|Q8WZ42|TITIN_HUMAN	28.829	111	71	2	54	164	33779	33881	1.69e-04	48.5
sp|A0A087WV53|SPEGN_HUMAN	sp|Q8WZ42|TITIN_HUMAN	26.047	215	140	9	21	223	12102	12309	1.82e-04	48.1
sp|A0A087WV53|SPEGN_HUMAN	sp|Q8WZ42|TITIN_HUMAN	31.707	82	55	1	65	145	1093	1174	2.66e-04	47.8
sp|A0A087WV53|SPEGN_HUMAN	sp|Q8WZ42|TITIN_HUMAN	23.977	171	123	4	56	226	2447	2610	3.25e-04	47.4
sp|A0A087WV53|SPEGN_HUMAN	sp|Q8WZ42|TITIN_HUMAN	39.241	79	44	2	160	237	22800	22875	3.31e-04	47.4
sp|A0A087WV53|SPEGN_HUMAN	sp|Q8WZ42|TITIN_HUMAN	29.070	86	61	0	60	145	1297	1382	4.31e-04	47.0
sp|A0A087WV53|SPEGN_HUMAN	sp|Q8WZ42|TITIN_HUMAN	24.590	183	133	3	51	231	6910	7089	4.47e-04	47.0
sp|A0A087WV53|SPEGN_HUMAN	sp|Q8WZ42|TITIN_HUMAN	38.158	76	45	2	60	134	22394	22468	4.68e-04	47.0
sp|A0A087WV53|SPEGN_HUMAN	sp|Q8WZ42|TITIN_HUMAN	32.500	80	52	1	160	237	19141	19220	4.89e-04	47.0
sp|A0A087WV53|SPEGN_HUMAN	sp|Q8WZ42|TITIN_HUMAN	22.680	97	73	1	49	145	1836	1930	5.12e-04	47.0
sp|A0A087WV53|SPEGN_HUMAN	sp|Q8WZ42|TITIN_HUMAN	33.333	69	46	0	159	227	22004	22072	5.61e-04	46.6
sp|A0A087WV53|SPEGN_HUMAN	sp|Q8WZ42|TITIN_HUMAN	25.153	163	116	5	60	222	13396	13552	6.91e-04	46.6
sp|A0A087WV53|SPEGN_HUMAN	sp|Q8WZ42|TITIN_HUMAN	27.044	159	101	5	93	237	22321	22478	7.36e-04	46.2
sp|A0A087WV53|SPEGN_HUMAN	sp|Q8WZ42|TITIN_HUMAN	34.615	78	49	1	160	237	21716	21791	7.43e-04	46.2
sp|A0A087WV53|SPEGN_HUMAN	sp|Q8WZ42|TITIN_HUMAN	34.247	73	48	0	159	231	28210	28282	8.91e-04	46.2
sp|A0A087WV53|SPEGN_HUMAN	sp|Q8WZ42|TITIN_HUMAN	41.176	68	37	2	162	227	25649	25715	0.001	46.2
sp|A0A087WV53|SPEGN_HUMAN	sp|Q8WZ42|TITIN_HUMAN	24.044	183	127	6	55	237	2796	2966	0.001	46.2
sp|A0A087WV53|SPEGN_HUMAN	sp|Q8WZ42|TITIN_HUMAN	34.328	67	44	0	160	226	28503	28569	0.001	45.8
sp|A0A087WV53|SPEGN_HUMAN	sp|Q8WZ42|TITIN_HUMAN	36.709	79	46	2	160	237	23882	23957	0.001	45.8
sp|A0A087WV53|SPEGN_HUMAN	sp|Q8WZ42|TITIN_HUMAN	20.172	233	173	2	13	233	7801	8032	0.001	45.8
sp|A0A087WV53|SPEGN_HUMAN	sp|Q8WZ42|TITIN_HUMAN	38.462	78	46	2	160	237	26047	26122	0.001	45.8
sp|A0A087WV53|SPEGN_HUMAN	sp|Q8WZ42|TITIN_HUMAN	34.328	67	42	1	160	226	27126	27190	0.001	45.8
sp|A0A087WV53|SPEGN_HUMAN	sp|Q8WZ42|TITIN_HUMAN	26.901	171	114	5	68	233	24171	24335	0.001	45.8
sp|A0A087WV53|SPEGN_HUMAN	sp|Q8WZ42|TITIN_HUMAN	30.380	79	55	0	159	237	20921	20999	0.001	45.8
sp|A0A087WV53|SPEGN_HUMAN	sp|Q8WZ42|TITIN_HUMAN	34.211	76	49	1	162	237	16046	16120	0.003	44.7
sp|A0A087WV53|SPEGN_HUMAN	sp|Q8WZ42|TITIN_HUMAN	32.353	68	46	0	160	227	26729	26796	0.003	44.7
sp|A0A087WV53|SPEGN_HUMAN	sp|Q8WZ42|TITIN_HUMAN	32.941	85	53	3	53	134	26713	26796	0.003	44.3
sp|A0A087WV53|SPEGN_HUMAN	sp|Q8WZ42|TITIN_HUMAN	25.197	127	85	2	28	144	3585	3711	0.004	44.3
sp|A0A087WV53|SPEGN_HUMAN	sp|Q8WZ42|TITIN_HUMAN	33.333	78	50	1	160	237	24964	25039	0.004	43.9
sp|A0A087WV53|SPEGN_HUMAN	sp|Q8WZ42|TITIN_HUMAN	28.205	78	56	0	160	237	27416	27493	0.005	43.9
sp|A0A087WV53|SPEGN_HUMAN	sp|Q8WZ42|TITIN_HUMAN	26.190	84	62	0	154	237	19832	19915	0.005	43.9
sp|A0A087WV53|SPEGN_HUMAN	sp|Q8WZ42|TITIN_HUMAN	32.432	74	50	0	162	235	30680	30753	0.006	43.5
sp|A0A087WV53|SPEGN_HUMAN	sp|Q8WZ42|TITIN_HUMAN	32.990	97	58	3	146	237	28881	28975	0.007	43.5
sp|A0A087WV53|SPEGN_HUMAN	sp|Q8WZ42|TITIN_HUMAN	22.619	168	123	4	55	222	2708	2868	0.008	43.1
sp|A0A087WV53|SPEGN_HUMAN	sp|Q8WZ42|TITIN_HUMAN	29.870	77	53	1	68	144	27814	27889	0.010	43.1
sp|A0A087WV53|SPEGN_HUMAN	sp|Q8WZ42|TITIN_HUMAN	24.537	216	146	8	28	237	12825	13029	0.011	42.7
sp|A0A087WV53|SPEGN_HUMAN	sp|Q8WZ42|TITIN_HUMAN	29.487	78	55	0	160	237	14630	14707	0.012	42.7
sp|A0A087WV53|SPEGN_HUMAN	sp|Q8WZ42|TITIN_HUMAN	33.654	104	59	4	62	159	15322	15421	0.017	42.4
sp|A0A087WV53|SPEGN_HUMAN	sp|Q8WZ42|TITIN_HUMAN	30.263	76	51	1	162	237	24171	24244	0.018	42.0
sp|A0A087WV53|SPEGN_HUMAN	sp|Q8WZ42|TITIN_HUMAN	30.159	63	44	0	175	237	15341	15403	0.034	41.2
sp|A0A087WV53|SPEGN_HUMAN	sp|Q8WZ42|TITIN_HUMAN	30.137	73	51	0	155	227	29982	30054	0.034	41.2
sp|A0A087WV53|SPEGN_HUMAN	sp|Q8WZ42|TITIN_HUMAN	25.263	95	71	0	137	231	33477	33571	0.053	40.8
sp|A0A087WV53|SPEGN_HUMAN	sp|Q8WZ42|TITIN_HUMAN	34.091	88	56	2	52	137	25631	25718	0.062	40.4
sp|A0A087WV53|SPEGN_HUMAN	sp|Q8WZ42|TITIN_HUMAN	36.842	57	36	0	171	227	23098	23154	0.072	40.4
sp|A0A087WV53|SPEGN_HUMAN	sp|Q8WZ42|TITIN_HUMAN	25.275	91	67	1	54	144	25239	25328	0.072	40.4
sp|A0A087WV53|SPEGN_HUMAN	sp|Q8WZ42|TITIN_HUMAN	22.093	172	131	2	59	228	30671	30841	0.076	40.0
sp|A0A087WV53|SPEGN_HUMAN	sp|Q8WZ42|TITIN_HUMAN	29.897	97	64	3	51	144	21301	21396	0.084	40.0
sp|A0A087WV53|SPEGN_HUMAN	sp|Q8WZ42|TITIN_HUMAN	29.412	85	58	2	61	144	18842	18925	0.14	39.3
sp|A0A087WV53|SPEGN_HUMAN	sp|Q8WZ42|TITIN_HUMAN	32.500	80	50	2	160	237	20633	20710	0.15	39.3
sp|A0A087WV53|SPEGN_HUMAN	sp|Q8WZ42|TITIN_HUMAN	26.923	78	55	1	160	237	30386	30461	0.17	39.3
sp|A0A087WV53|SPEGN_HUMAN	sp|Q8WZ42|TITIN_HUMAN	30.667	75	47	2	156	227	1299	1371	0.18	38.9
sp|A0A087WV53|SPEGN_HUMAN	sp|Q8WZ42|TITIN_HUMAN	34.286	70	46	0	159	228	29586	29655	0.20	38.9
sp|A0A087WV53|SPEGN_HUMAN	sp|Q8WZ42|TITIN_HUMAN	36.364	66	40	1	162	227	18160	18223	0.21	38.9
sp|A0A087WV53|SPEGN_HUMAN	sp|Q8WZ42|TITIN_HUMAN	26.702	191	127	7	47	228	18427	18613	0.22	38.9
sp|A0A087WV53|SPEGN_HUMAN	sp|Q8WZ42|TITIN_HUMAN	31.034	87	53	3	61	146	30381	30461	0.29	38.5
sp|A0A087WV53|SPEGN_HUMAN	sp|Q8WZ42|TITIN_HUMAN	32.468	77	49	1	68	144	18160	18233	0.31	38.1
sp|A0A087WV53|SPEGN_HUMAN	sp|Q8WZ42|TITIN_HUMAN	21.277	188	136	7	43	228	12755	12932	0.40	38.1
sp|A0A087WV53|SPEGN_HUMAN	sp|Q8WZ42|TITIN_HUMAN	23.977	171	122	5	55	224	12679	12842	0.43	37.7
sp|A0A087WV53|SPEGN_HUMAN	sp|Q8WZ42|TITIN_HUMAN	24.812	133	83	4	111	227	16280	16411	0.51	37.7
sp|A0A087WV53|SPEGN_HUMAN	sp|Q8WZ42|TITIN_HUMAN	25.000	220	148	10	21	237	12468	12673	0.52	37.7
sp|A0A087WV53|SPEGN_HUMAN	sp|Q8WZ42|TITIN_HUMAN	25.000	76	57	0	162	237	33315	33390	0.53	37.7
sp|A0A087WV53|SPEGN_HUMAN	sp|Q8WZ42|TITIN_HUMAN	26.316	76	56	0	152	227	23475	23550	0.63	37.4
sp|A0A087WV53|SPEGN_HUMAN	sp|Q8WZ42|TITIN_HUMAN	34.177	79	49	2	160	237	19546	19622	0.70	37.4
sp|A0A087WV53|SPEGN_HUMAN	sp|Q8WZ42|TITIN_HUMAN	24.138	116	72	3	27	135	33462	33568	0.72	37.4
sp|A0A087WV53|SPEGN_HUMAN	sp|Q8WZ42|TITIN_HUMAN	28.736	87	55	1	158	237	17054	17140	1.3	36.2
sp|A0A087WV53|SPEGN_HUMAN	sp|Q8WZ42|TITIN_HUMAN	24.699	166	119	5	55	220	13035	13194	1.6	36.2
sp|A0A087WV53|SPEGN_HUMAN	sp|Q8WZ42|TITIN_HUMAN	28.866	97	64	3	139	232	24542	24636	1.9	35.8
sp|A0A087WV53|SPEGN_HUMAN	sp|Q8WZ42|TITIN_HUMAN	23.448	145	104	4	80	224	9610	9747	2.2	35.8
sp|A0A087WV53|SPEGN_HUMAN	sp|Q8WZ42|TITIN_HUMAN	24.719	89	66	1	54	142	33301	33388	2.3	35.4
sp|A0A087WV53|SPEGN_HUMAN	sp|Q8WZ42|TITIN_HUMAN	29.412	68	46	1	160	227	29297	29362	2.8	35.4
sp|A0A087WV53|SPEGN_HUMAN	sp|Q8WZ42|TITIN_HUMAN	26.241	141	79	6	119	237	16698	16835	3.3	35.0
sp|A0A087WV53|SPEGN_HUMAN	sp|Q8WZ42|TITIN_HUMAN	21.111	180	133	4	53	227	23074	23249	3.5	35.0
sp|A0A087WV53|SPEGN_HUMAN	sp|Q8WZ42|TITIN_HUMAN	21.622	148	109	4	86	232	3000	3141	8.6	33.9
sp|A0A087WV53|SPEGN_HUMAN	sp|Q8WZ42|TITIN_HUMAN	28.571	98	66	4	50	144	23464	23560	8.6	33.9
sp|A0A087WV53|SPEGN_HUMAN	tr|A0A2I2Y3R1|A0A2I2Y3R1_GORGO	28.877	187	132	1	47	233	5875	6060	2.49e-20	95.1
sp|A0A087WV53|SPEGN_HUMAN	tr|A0A2I2Y3R1|A0A2I2Y3R1_GORGO	28.272	191	135	2	48	237	8320	8509	1.44e-18	90.1
sp|A0A087WV53|SPEGN_HUMAN	tr|A0A2I2Y3R1|A0A2I2Y3R1_GORGO	30.769	221	147	4	21	237	4722	4940	4.99e-18	88.6
sp|A0A087WV53|SPEGN_HUMAN	tr|A0A2I2Y3R1|A0A2I2Y3R1_GORGO	32.105	190	121	4	54	237	6	193	2.22e-17	86.7
sp|A0A087WV53|SPEGN_HUMAN	tr|A0A2I2Y3R1|A0A2I2Y3R1_GORGO	27.419	186	131	2	53	235	7946	8130	2.79e-16	83.2
sp|A0A087WV53|SPEGN_HUMAN	tr|A0A2I2Y3R1|A0A2I2Y3R1_GORGO	31.928	166	107	3	65	227	7209	7371	3.09e-15	80.1
sp|A0A087WV53|SPEGN_HUMAN	tr|A0A2I2Y3R1|A0A2I2Y3R1_GORGO	28.646	192	130	3	54	238	31718	31909	3.21e-15	80.1
sp|A0A087WV53|SPEGN_HUMAN	tr|A0A2I2Y3R1|A0A2I2Y3R1_GORGO	29.714	175	122	1	53	227	7667	7840	6.11e-15	79.3
sp|A0A087WV53|SPEGN_HUMAN	tr|A0A2I2Y3R1|A0A2I2Y3R1_GORGO	27.660	188	132	2	53	237	8512	8698	6.28e-15	79.3
sp|A0A087WV53|SPEGN_HUMAN	tr|A0A2I2Y3R1|A0A2I2Y3R1_GORGO	27.895	190	133	2	51	237	8040	8228	7.31e-15	79.3
sp|A0A087WV53|SPEGN_HUMAN	tr|A0A2I2Y3R1|A0A2I2Y3R1_GORGO	27.895	190	135	2	47	235	7284	7472	1.21e-14	78.6
sp|A0A087WV53|SPEGN_HUMAN	tr|A0A2I2Y3R1|A0A2I2Y3R1_GORGO	26.596	188	138	0	51	238	8416	8603	1.90e-14	77.8
sp|A0A087WV53|SPEGN_HUMAN	tr|A0A2I2Y3R1|A0A2I2Y3R1_GORGO	27.604	192	137	2	48	238	6531	6721	5.67e-14	76.6
sp|A0A087WV53|SPEGN_HUMAN	tr|A0A2I2Y3R1|A0A2I2Y3R1_GORGO	28.191	188	131	2	53	237	7101	7287	8.84e-14	75.9
sp|A0A087WV53|SPEGN_HUMAN	tr|A0A2I2Y3R1|A0A2I2Y3R1_GORGO	26.596	188	134	2	53	237	7571	7757	1.07e-13	75.9
sp|A0A087WV53|SPEGN_HUMAN	tr|A0A2I2Y3R1|A0A2I2Y3R1_GORGO	27.979	193	131	3	50	237	8980	9169	1.24e-13	75.5
sp|A0A087WV53|SPEGN_HUMAN	tr|A0A2I2Y3R1|A0A2I2Y3R1_GORGO	28.571	175	124	1	53	227	8608	8781	1.62e-13	75.1
sp|A0A087WV53|SPEGN_HUMAN	tr|A0A2I2Y3R1|A0A2I2Y3R1_GORGO	27.473	182	131	1	48	229	6158	6338	1.68e-13	75.1
sp|A0A087WV53|SPEGN_HUMAN	tr|A0A2I2Y3R1|A0A2I2Y3R1_GORGO	27.273	187	135	1	51	237	5317	5502	2.03e-13	75.1
sp|A0A087WV53|SPEGN_HUMAN	tr|A0A2I2Y3R1|A0A2I2Y3R1_GORGO	26.596	188	133	3	54	237	31323	31509	4.19e-13	73.9
sp|A0A087WV53|SPEGN_HUMAN	tr|A0A2I2Y3R1|A0A2I2Y3R1_GORGO	27.473	182	125	3	57	235	7012	7189	6.45e-13	73.6
sp|A0A087WV53|SPEGN_HUMAN	tr|A0A2I2Y3R1|A0A2I2Y3R1_GORGO	27.638	199	140	2	42	237	5494	5691	7.16e-13	73.2
sp|A0A087WV53|SPEGN_HUMAN	tr|A0A2I2Y3R1|A0A2I2Y3R1_GORGO	25.000	188	140	1	48	235	8696	8882	7.86e-13	73.2
sp|A0A087WV53|SPEGN_HUMAN	tr|A0A2I2Y3R1|A0A2I2Y3R1_GORGO	24.731	186	138	2	53	237	6349	6533	1.20e-12	72.8
sp|A0A087WV53|SPEGN_HUMAN	tr|A0A2I2Y3R1|A0A2I2Y3R1_GORGO	28.723	188	130	2	47	231	4937	5123	2.01e-12	72.0
sp|A0A087WV53|SPEGN_HUMAN	tr|A0A2I2Y3R1|A0A2I2Y3R1_GORGO	25.909	220	159	3	19	235	6782	7000	5.40e-12	70.9
sp|A0A087WV53|SPEGN_HUMAN	tr|A0A2I2Y3R1|A0A2I2Y3R1_GORGO	27.568	185	133	1	53	237	5601	5784	5.77e-12	70.5
sp|A0A087WV53|SPEGN_HUMAN	tr|A0A2I2Y3R1|A0A2I2Y3R1_GORGO	27.149	221	156	3	21	237	7349	7568	5.77e-12	70.5
sp|A0A087WV53|SPEGN_HUMAN	tr|A0A2I2Y3R1|A0A2I2Y3R1_GORGO	26.563	192	139	2	48	238	7472	7662	7.30e-12	70.5
sp|A0A087WV53|SPEGN_HUMAN	tr|A0A2I2Y3R1|A0A2I2Y3R1_GORGO	30.481	187	117	8	53	231	11904	12085	3.40e-11	68.6
sp|A0A087WV53|SPEGN_HUMAN	tr|A0A2I2Y3R1|A0A2I2Y3R1_GORGO	27.429	175	122	3	57	230	4577	4747	4.85e-11	67.8
sp|A0A087WV53|SPEGN_HUMAN	tr|A0A2I2Y3R1|A0A2I2Y3R1_GORGO	23.894	226	152	6	32	237	32450	32675	2.29e-10	65.9
sp|A0A087WV53|SPEGN_HUMAN	tr|A0A2I2Y3R1|A0A2I2Y3R1_GORGO	22.581	217	149	3	31	229	6030	6245	2.36e-10	65.9
sp|A0A087WV53|SPEGN_HUMAN	tr|A0A2I2Y3R1|A0A2I2Y3R1_GORGO	27.027	185	134	1	53	237	7760	7943	2.38e-10	65.9
sp|A0A087WV53|SPEGN_HUMAN	tr|A0A2I2Y3R1|A0A2I2Y3R1_GORGO	27.049	122	81	2	50	171	100	213	2.77e-10	65.9
sp|A0A087WV53|SPEGN_HUMAN	tr|A0A2I2Y3R1|A0A2I2Y3R1_GORGO	25.843	178	130	2	53	229	8231	8407	6.12e-10	64.7
sp|A0A087WV53|SPEGN_HUMAN	tr|A0A2I2Y3R1|A0A2I2Y3R1_GORGO	24.868	189	137	3	53	237	9175	9362	6.18e-10	64.7
sp|A0A087WV53|SPEGN_HUMAN	tr|A0A2I2Y3R1|A0A2I2Y3R1_GORGO	26.519	181	130	2	57	237	5232	5409	6.35e-10	64.7
sp|A0A087WV53|SPEGN_HUMAN	tr|A0A2I2Y3R1|A0A2I2Y3R1_GORGO	25.616	203	134	3	51	237	9270	9471	9.14e-10	64.3
sp|A0A087WV53|SPEGN_HUMAN	tr|A0A2I2Y3R1|A0A2I2Y3R1_GORGO	22.422	223	124	4	53	227	942	1163	1.32e-09	63.5
sp|A0A087WV53|SPEGN_HUMAN	tr|A0A2I2Y3R1|A0A2I2Y3R1_GORGO	23.936	188	139	2	53	237	6630	6816	1.47e-09	63.5
sp|A0A087WV53|SPEGN_HUMAN	tr|A0A2I2Y3R1|A0A2I2Y3R1_GORGO	35.200	125	74	2	120	237	17574	17698	1.96e-09	63.2
sp|A0A087WV53|SPEGN_HUMAN	tr|A0A2I2Y3R1|A0A2I2Y3R1_GORGO	24.742	194	143	2	44	237	5405	5595	2.18e-09	63.2
sp|A0A087WV53|SPEGN_HUMAN	tr|A0A2I2Y3R1|A0A2I2Y3R1_GORGO	26.857	175	123	3	54	224	2078	2251	3.04e-09	62.8
sp|A0A087WV53|SPEGN_HUMAN	tr|A0A2I2Y3R1|A0A2I2Y3R1_GORGO	25.134	187	135	3	53	237	6726	6909	4.21e-09	62.0
sp|A0A087WV53|SPEGN_HUMAN	tr|A0A2I2Y3R1|A0A2I2Y3R1_GORGO	22.989	174	133	1	54	227	5040	5212	4.67e-09	62.0
sp|A0A087WV53|SPEGN_HUMAN	tr|A0A2I2Y3R1|A0A2I2Y3R1_GORGO	25.134	187	139	1	51	237	5972	6157	5.89e-09	61.6
sp|A0A087WV53|SPEGN_HUMAN	tr|A0A2I2Y3R1|A0A2I2Y3R1_GORGO	26.627	169	121	3	57	224	8143	8309	7.10e-09	61.6
sp|A0A087WV53|SPEGN_HUMAN	tr|A0A2I2Y3R1|A0A2I2Y3R1_GORGO	24.352	193	144	2	44	235	5778	5969	8.95e-09	61.2
sp|A0A087WV53|SPEGN_HUMAN	tr|A0A2I2Y3R1|A0A2I2Y3R1_GORGO	25.424	177	126	4	55	229	4387	4559	2.16e-08	60.1
sp|A0A087WV53|SPEGN_HUMAN	tr|A0A2I2Y3R1|A0A2I2Y3R1_GORGO	26.601	203	116	5	67	237	32371	32572	4.46e-08	59.3
sp|A0A087WV53|SPEGN_HUMAN	tr|A0A2I2Y3R1|A0A2I2Y3R1_GORGO	25.683	183	127	5	55	235	13431	13606	4.76e-08	58.9
sp|A0A087WV53|SPEGN_HUMAN	tr|A0A2I2Y3R1|A0A2I2Y3R1_GORGO	26.064	188	132	3	41	227	5687	5868	7.36e-08	58.5
sp|A0A087WV53|SPEGN_HUMAN	tr|A0A2I2Y3R1|A0A2I2Y3R1_GORGO	23.316	193	138	4	53	237	1457	1647	9.45e-08	58.2
sp|A0A087WV53|SPEGN_HUMAN	tr|A0A2I2Y3R1|A0A2I2Y3R1_GORGO	22.034	177	137	1	51	227	4848	5023	1.60e-07	57.4
sp|A0A087WV53|SPEGN_HUMAN	tr|A0A2I2Y3R1|A0A2I2Y3R1_GORGO	36.709	79	50	0	67	145	32598	32676	2.30e-07	57.0
sp|A0A087WV53|SPEGN_HUMAN	tr|A0A2I2Y3R1|A0A2I2Y3R1_GORGO	26.601	203	124	7	53	237	3238	3433	4.43e-07	56.2
sp|A0A087WV53|SPEGN_HUMAN	tr|A0A2I2Y3R1|A0A2I2Y3R1_GORGO	23.757	181	137	1	47	227	8788	8967	6.06e-07	55.8
sp|A0A087WV53|SPEGN_HUMAN	tr|A0A2I2Y3R1|A0A2I2Y3R1_GORGO	25.862	174	127	2	65	237	5144	5316	7.92e-07	55.5
sp|A0A087WV53|SPEGN_HUMAN	tr|A0A2I2Y3R1|A0A2I2Y3R1_GORGO	24.852	169	119	5	51	218	13610	13771	8.37e-07	55.5
sp|A0A087WV53|SPEGN_HUMAN	tr|A0A2I2Y3R1|A0A2I2Y3R1_GORGO	26.842	190	134	3	50	237	4474	4660	1.21e-06	54.7
sp|A0A087WV53|SPEGN_HUMAN	tr|A0A2I2Y3R1|A0A2I2Y3R1_GORGO	28.571	175	117	6	53	225	13161	13329	1.30e-06	54.7
sp|A0A087WV53|SPEGN_HUMAN	tr|A0A2I2Y3R1|A0A2I2Y3R1_GORGO	23.502	217	135	6	49	237	3498	3711	3.45e-06	53.5
sp|A0A087WV53|SPEGN_HUMAN	tr|A0A2I2Y3R1|A0A2I2Y3R1_GORGO	26.115	157	113	3	83	237	6285	6440	3.97e-06	53.1
sp|A0A087WV53|SPEGN_HUMAN	tr|A0A2I2Y3R1|A0A2I2Y3R1_GORGO	28.641	206	124	10	18	218	12957	13144	4.15e-06	53.1
sp|A0A087WV53|SPEGN_HUMAN	tr|A0A2I2Y3R1|A0A2I2Y3R1_GORGO	26.667	210	129	9	22	220	9637	9832	5.22e-06	52.8
sp|A0A087WV53|SPEGN_HUMAN	tr|A0A2I2Y3R1|A0A2I2Y3R1_GORGO	37.179	78	47	1	160	237	30939	31014	5.67e-06	52.8
sp|A0A087WV53|SPEGN_HUMAN	tr|A0A2I2Y3R1|A0A2I2Y3R1_GORGO	36.765	68	43	0	160	227	18313	18380	5.73e-06	52.8
sp|A0A087WV53|SPEGN_HUMAN	tr|A0A2I2Y3R1|A0A2I2Y3R1_GORGO	29.787	94	64	1	146	237	34117	34210	1.63e-05	51.6
sp|A0A087WV53|SPEGN_HUMAN	tr|A0A2I2Y3R1|A0A2I2Y3R1_GORGO	34.524	84	54	1	155	237	21176	21259	1.84e-05	51.2
sp|A0A087WV53|SPEGN_HUMAN	tr|A0A2I2Y3R1|A0A2I2Y3R1_GORGO	33.750	80	53	0	158	237	27673	27752	1.84e-05	51.2
sp|A0A087WV53|SPEGN_HUMAN	tr|A0A2I2Y3R1|A0A2I2Y3R1_GORGO	36.364	77	48	1	152	227	25105	25181	1.99e-05	51.2
sp|A0A087WV53|SPEGN_HUMAN	tr|A0A2I2Y3R1|A0A2I2Y3R1_GORGO	31.313	99	64	3	53	150	3344	3439	2.44e-05	50.8
sp|A0A087WV53|SPEGN_HUMAN	tr|A0A2I2Y3R1|A0A2I2Y3R1_GORGO	23.246	228	131	5	52	237	33506	33731	2.48e-05	50.8
sp|A0A087WV53|SPEGN_HUMAN	tr|A0A2I2Y3R1|A0A2I2Y3R1_GORGO	27.273	176	119	5	67	237	33842	34013	2.72e-05	50.8
sp|A0A087WV53|SPEGN_HUMAN	tr|A0A2I2Y3R1|A0A2I2Y3R1_GORGO	25.000	200	138	6	31	227	4272	4462	3.09e-05	50.4
sp|A0A087WV53|SPEGN_HUMAN	tr|A0A2I2Y3R1|A0A2I2Y3R1_GORGO	27.368	95	66	2	53	146	34118	34210	4.93e-05	50.1
sp|A0A087WV53|SPEGN_HUMAN	tr|A0A2I2Y3R1|A0A2I2Y3R1_GORGO	26.882	186	124	6	41	222	2342	2519	5.55e-05	49.7
sp|A0A087WV53|SPEGN_HUMAN	tr|A0A2I2Y3R1|A0A2I2Y3R1_GORGO	34.940	83	54	0	155	237	18706	18788	6.54e-05	49.7
sp|A0A087WV53|SPEGN_HUMAN	tr|A0A2I2Y3R1|A0A2I2Y3R1_GORGO	37.500	72	43	1	156	227	26195	26264	9.69e-05	48.9
sp|A0A087WV53|SPEGN_HUMAN	tr|A0A2I2Y3R1|A0A2I2Y3R1_GORGO	30.328	122	76	4	122	237	20057	20175	1.17e-04	48.9
sp|A0A087WV53|SPEGN_HUMAN	tr|A0A2I2Y3R1|A0A2I2Y3R1_GORGO	25.581	172	103	5	56	218	2622	2777	1.18e-04	48.9
sp|A0A087WV53|SPEGN_HUMAN	tr|A0A2I2Y3R1|A0A2I2Y3R1_GORGO	23.977	171	123	4	56	226	2447	2610	1.22e-04	48.9
sp|A0A087WV53|SPEGN_HUMAN	tr|A0A2I2Y3R1|A0A2I2Y3R1_GORGO	28.829	111	71	2	54	164	33642	33744	1.39e-04	48.5
sp|A0A087WV53|SPEGN_HUMAN	tr|A0A2I2Y3R1|A0A2I2Y3R1_GORGO	21.030	233	171	2	13	233	7801	8032	1.57e-04	48.5
sp|A0A087WV53|SPEGN_HUMAN	tr|A0A2I2Y3R1|A0A2I2Y3R1_GORGO	26.047	215	140	9	21	223	11965	12172	1.78e-04	48.1
sp|A0A087WV53|SPEGN_HUMAN	tr|A0A2I2Y3R1|A0A2I2Y3R1_GORGO	31.707	82	55	1	65	145	1093	1174	2.74e-04	47.8
sp|A0A087WV53|SPEGN_HUMAN	tr|A0A2I2Y3R1|A0A2I2Y3R1_GORGO	27.673	159	100	5	93	237	22184	22341	3.05e-04	47.4
sp|A0A087WV53|SPEGN_HUMAN	tr|A0A2I2Y3R1|A0A2I2Y3R1_GORGO	29.070	86	61	0	60	145	1297	1382	4.47e-04	47.0
sp|A0A087WV53|SPEGN_HUMAN	tr|A0A2I2Y3R1|A0A2I2Y3R1_GORGO	24.590	183	133	3	51	231	6910	7089	4.64e-04	47.0
sp|A0A087WV53|SPEGN_HUMAN	tr|A0A2I2Y3R1|A0A2I2Y3R1_GORGO	32.500	80	52	1	160	237	19004	19083	5.22e-04	47.0
sp|A0A087WV53|SPEGN_HUMAN	tr|A0A2I2Y3R1|A0A2I2Y3R1_GORGO	22.680	97	73	1	49	145	1836	1930	5.46e-04	46.6
sp|A0A087WV53|SPEGN_HUMAN	tr|A0A2I2Y3R1|A0A2I2Y3R1_GORGO	33.333	69	46	0	159	227	21867	21935	6.03e-04	46.6
sp|A0A087WV53|SPEGN_HUMAN	tr|A0A2I2Y3R1|A0A2I2Y3R1_GORGO	25.153	163	116	5	60	222	13259	13415	7.36e-04	46.2
sp|A0A087WV53|SPEGN_HUMAN	tr|A0A2I2Y3R1|A0A2I2Y3R1_GORGO	34.615	78	49	1	160	237	21579	21654	7.50e-04	46.2
sp|A0A087WV53|SPEGN_HUMAN	tr|A0A2I2Y3R1|A0A2I2Y3R1_GORGO	23.529	170	122	5	55	224	2796	2957	8.75e-04	46.2
sp|A0A087WV53|SPEGN_HUMAN	tr|A0A2I2Y3R1|A0A2I2Y3R1_GORGO	34.247	73	48	0	159	231	28073	28145	0.001	46.2
sp|A0A087WV53|SPEGN_HUMAN	tr|A0A2I2Y3R1|A0A2I2Y3R1_GORGO	41.176	68	37	2	162	227	25512	25578	0.001	46.2
sp|A0A087WV53|SPEGN_HUMAN	tr|A0A2I2Y3R1|A0A2I2Y3R1_GORGO	35.897	78	48	1	160	237	23745	23820	0.001	45.8
sp|A0A087WV53|SPEGN_HUMAN	tr|A0A2I2Y3R1|A0A2I2Y3R1_GORGO	34.328	67	44	0	160	226	28366	28432	0.001	45.8
sp|A0A087WV53|SPEGN_HUMAN	tr|A0A2I2Y3R1|A0A2I2Y3R1_GORGO	38.462	78	46	2	160	237	25910	25985	0.001	45.8
sp|A0A087WV53|SPEGN_HUMAN	tr|A0A2I2Y3R1|A0A2I2Y3R1_GORGO	36.842	76	46	2	60	134	22257	22331	0.001	45.8
sp|A0A087WV53|SPEGN_HUMAN	tr|A0A2I2Y3R1|A0A2I2Y3R1_GORGO	38.462	78	46	1	160	237	22663	22738	0.001	45.8
sp|A0A087WV53|SPEGN_HUMAN	tr|A0A2I2Y3R1|A0A2I2Y3R1_GORGO	34.328	67	42	1	160	226	26989	27053	0.001	45.8
sp|A0A087WV53|SPEGN_HUMAN	tr|A0A2I2Y3R1|A0A2I2Y3R1_GORGO	26.901	171	114	5	68	233	24034	24198	0.001	45.8
sp|A0A087WV53|SPEGN_HUMAN	tr|A0A2I2Y3R1|A0A2I2Y3R1_GORGO	30.380	79	55	0	159	237	20784	20862	0.001	45.8
sp|A0A087WV53|SPEGN_HUMAN	tr|A0A2I2Y3R1|A0A2I2Y3R1_GORGO	34.211	76	49	1	162	237	15909	15983	0.002	45.1
sp|A0A087WV53|SPEGN_HUMAN	tr|A0A2I2Y3R1|A0A2I2Y3R1_GORGO	32.353	68	46	0	160	227	26592	26659	0.003	44.3
sp|A0A087WV53|SPEGN_HUMAN	tr|A0A2I2Y3R1|A0A2I2Y3R1_GORGO	32.941	85	53	3	53	134	26576	26659	0.003	44.3
sp|A0A087WV53|SPEGN_HUMAN	tr|A0A2I2Y3R1|A0A2I2Y3R1_GORGO	33.333	78	50	1	160	237	24827	24902	0.004	43.9
sp|A0A087WV53|SPEGN_HUMAN	tr|A0A2I2Y3R1|A0A2I2Y3R1_GORGO	26.190	84	62	0	154	237	19695	19778	0.006	43.5
sp|A0A087WV53|SPEGN_HUMAN	tr|A0A2I2Y3R1|A0A2I2Y3R1_GORGO	32.432	74	50	0	162	235	30543	30616	0.006	43.5
sp|A0A087WV53|SPEGN_HUMAN	tr|A0A2I2Y3R1|A0A2I2Y3R1_GORGO	32.990	97	58	3	146	237	28744	28838	0.007	43.5
sp|A0A087WV53|SPEGN_HUMAN	tr|A0A2I2Y3R1|A0A2I2Y3R1_GORGO	22.619	168	123	4	55	222	2708	2868	0.008	43.1
sp|A0A087WV53|SPEGN_HUMAN	tr|A0A2I2Y3R1|A0A2I2Y3R1_GORGO	28.205	78	56	0	160	237	27279	27356	0.009	43.1
sp|A0A087WV53|SPEGN_HUMAN	tr|A0A2I2Y3R1|A0A2I2Y3R1_GORGO	29.870	77	53	1	68	144	27677	27752	0.010	43.1
sp|A0A087WV53|SPEGN_HUMAN	tr|A0A2I2Y3R1|A0A2I2Y3R1_GORGO	24.537	216	146	8	28	237	12688	12892	0.011	42.7
sp|A0A087WV53|SPEGN_HUMAN	tr|A0A2I2Y3R1|A0A2I2Y3R1_GORGO	29.487	78	55	0	160	237	14493	14570	0.012	42.7
sp|A0A087WV53|SPEGN_HUMAN	tr|A0A2I2Y3R1|A0A2I2Y3R1_GORGO	33.654	104	59	4	62	159	15185	15284	0.015	42.4
sp|A0A087WV53|SPEGN_HUMAN	tr|A0A2I2Y3R1|A0A2I2Y3R1_GORGO	30.263	76	51	1	162	237	24034	24107	0.019	42.0
sp|A0A087WV53|SPEGN_HUMAN	tr|A0A2I2Y3R1|A0A2I2Y3R1_GORGO	24.409	127	86	2	28	144	3585	3711	0.024	41.6
sp|A0A087WV53|SPEGN_HUMAN	tr|A0A2I2Y3R1|A0A2I2Y3R1_GORGO	30.159	63	44	0	175	237	15204	15266	0.025	41.6
sp|A0A087WV53|SPEGN_HUMAN	tr|A0A2I2Y3R1|A0A2I2Y3R1_GORGO	30.137	73	51	0	155	227	29845	29917	0.036	41.2
sp|A0A087WV53|SPEGN_HUMAN	tr|A0A2I2Y3R1|A0A2I2Y3R1_GORGO	25.263	95	71	0	137	231	33340	33434	0.053	40.8
sp|A0A087WV53|SPEGN_HUMAN	tr|A0A2I2Y3R1|A0A2I2Y3R1_GORGO	34.091	88	56	2	52	137	25494	25581	0.064	40.4
sp|A0A087WV53|SPEGN_HUMAN	tr|A0A2I2Y3R1|A0A2I2Y3R1_GORGO	36.842	57	36	0	171	227	22961	23017	0.074	40.0
sp|A0A087WV53|SPEGN_HUMAN	tr|A0A2I2Y3R1|A0A2I2Y3R1_GORGO	22.093	172	131	2	59	228	30534	30704	0.079	40.0
sp|A0A087WV53|SPEGN_HUMAN	tr|A0A2I2Y3R1|A0A2I2Y3R1_GORGO	29.897	97	64	3	51	144	21164	21259	0.087	40.0
sp|A0A087WV53|SPEGN_HUMAN	tr|A0A2I2Y3R1|A0A2I2Y3R1_GORGO	25.275	91	67	1	54	144	25102	25191	0.12	39.7
sp|A0A087WV53|SPEGN_HUMAN	tr|A0A2I2Y3R1|A0A2I2Y3R1_GORGO	29.412	85	58	2	61	144	18705	18788	0.14	39.3
sp|A0A087WV53|SPEGN_HUMAN	tr|A0A2I2Y3R1|A0A2I2Y3R1_GORGO	32.500	80	50	2	160	237	20496	20573	0.15	39.3
sp|A0A087WV53|SPEGN_HUMAN	tr|A0A2I2Y3R1|A0A2I2Y3R1_GORGO	26.923	78	55	1	160	237	30249	30324	0.18	38.9
sp|A0A087WV53|SPEGN_HUMAN	tr|A0A2I2Y3R1|A0A2I2Y3R1_GORGO	30.667	75	47	2	156	227	1299	1371	0.19	38.9
sp|A0A087WV53|SPEGN_HUMAN	tr|A0A2I2Y3R1|A0A2I2Y3R1_GORGO	34.286	70	46	0	159	228	29449	29518	0.20	38.9
sp|A0A087WV53|SPEGN_HUMAN	tr|A0A2I2Y3R1|A0A2I2Y3R1_GORGO	36.364	66	40	1	162	227	18023	18086	0.21	38.9
sp|A0A087WV53|SPEGN_HUMAN	tr|A0A2I2Y3R1|A0A2I2Y3R1_GORGO	26.702	191	127	7	47	228	18290	18476	0.23	38.9
sp|A0A087WV53|SPEGN_HUMAN	tr|A0A2I2Y3R1|A0A2I2Y3R1_GORGO	23.977	171	122	5	55	224	12542	12705	0.27	38.5
sp|A0A087WV53|SPEGN_HUMAN	tr|A0A2I2Y3R1|A0A2I2Y3R1_GORGO	31.034	87	53	3	61	146	30244	30324	0.30	38.5
sp|A0A087WV53|SPEGN_HUMAN	tr|A0A2I2Y3R1|A0A2I2Y3R1_GORGO	25.455	220	147	10	21	237	12331	12536	0.30	38.5
sp|A0A087WV53|SPEGN_HUMAN	tr|A0A2I2Y3R1|A0A2I2Y3R1_GORGO	32.468	77	49	1	68	144	18023	18096	0.32	38.1
sp|A0A087WV53|SPEGN_HUMAN	tr|A0A2I2Y3R1|A0A2I2Y3R1_GORGO	21.277	188	136	7	43	228	12618	12795	0.40	38.1
sp|A0A087WV53|SPEGN_HUMAN	tr|A0A2I2Y3R1|A0A2I2Y3R1_GORGO	26.316	76	56	0	152	227	23338	23413	0.46	37.7
sp|A0A087WV53|SPEGN_HUMAN	tr|A0A2I2Y3R1|A0A2I2Y3R1_GORGO	32.323	99	58	5	139	232	24405	24499	0.52	37.7
sp|A0A087WV53|SPEGN_HUMAN	tr|A0A2I2Y3R1|A0A2I2Y3R1_GORGO	25.000	76	57	0	162	237	33178	33253	0.56	37.4
sp|A0A087WV53|SPEGN_HUMAN	tr|A0A2I2Y3R1|A0A2I2Y3R1_GORGO	24.812	133	83	4	111	227	16143	16274	0.57	37.4
sp|A0A087WV53|SPEGN_HUMAN	tr|A0A2I2Y3R1|A0A2I2Y3R1_GORGO	24.138	116	72	3	27	135	33325	33431	0.69	37.4
sp|A0A087WV53|SPEGN_HUMAN	tr|A0A2I2Y3R1|A0A2I2Y3R1_GORGO	34.177	79	49	2	160	237	19409	19485	0.70	37.4
sp|A0A087WV53|SPEGN_HUMAN	tr|A0A2I2Y3R1|A0A2I2Y3R1_GORGO	21.111	180	133	4	53	227	22937	23112	1.3	36.2
sp|A0A087WV53|SPEGN_HUMAN	tr|A0A2I2Y3R1|A0A2I2Y3R1_GORGO	23.448	145	104	4	80	224	9610	9747	1.9	35.8
sp|A0A087WV53|SPEGN_HUMAN	tr|A0A2I2Y3R1|A0A2I2Y3R1_GORGO	24.719	89	66	1	54	142	33164	33251	2.2	35.8
sp|A0A087WV53|SPEGN_HUMAN	tr|A0A2I2Y3R1|A0A2I2Y3R1_GORGO	28.736	87	55	1	158	237	16917	17003	2.4	35.4
sp|A0A087WV53|SPEGN_HUMAN	tr|A0A2I2Y3R1|A0A2I2Y3R1_GORGO	29.412	68	46	1	160	227	29160	29225	2.4	35.4
sp|A0A087WV53|SPEGN_HUMAN	tr|A0A2I2Y3R1|A0A2I2Y3R1_GORGO	26.241	141	79	6	119	237	16561	16698	3.7	35.0
sp|A0A087WV53|SPEGN_HUMAN	tr|A0A2I2Y3R1|A0A2I2Y3R1_GORGO	24.096	166	120	5	55	220	12898	13057	5.6	34.3
sp|A0A087WV53|SPEGN_HUMAN	tr|A0A2I2Y3R1|A0A2I2Y3R1_GORGO	28.571	98	66	4	50	144	23327	23423	6.4	34.3
sp|A0A087WV53|SPEGN_HUMAN	tr|A0A2I2Y3R1|A0A2I2Y3R1_GORGO	29.070	86	59	2	50	134	17604	17688	8.5	33.9
sp|A0A087WV53|SPEGN_HUMAN	tr|A0A2I2Y3R1|A0A2I2Y3R1_GORGO	21.622	148	109	4	86	232	3000	3141	8.8	33.9
sp|A0A087WV53|SPEGN_HUMAN	tr|G5B0U1|G5B0U1_HETGA	30.851	188	127	3	47	233	7602	7787	2.54e-20	95.1
sp|A0A087WV53|SPEGN_HUMAN	tr|G5B0U1|G5B0U1_HETGA	32.127	221	144	4	21	237	6449	6667	2.75e-18	89.4
sp|A0A087WV53|SPEGN_HUMAN	tr|G5B0U1|G5B0U1_HETGA	28.272	191	135	2	48	237	10046	10235	2.00e-17	86.7
sp|A0A087WV53|SPEGN_HUMAN	tr|G5B0U1|G5B0U1_HETGA	28.646	192	130	3	54	238	34007	34198	3.03e-15	80.5
sp|A0A087WV53|SPEGN_HUMAN	tr|G5B0U1|G5B0U1_HETGA	28.042	189	134	2	51	238	10142	10329	5.06e-15	79.7
sp|A0A087WV53|SPEGN_HUMAN	tr|G5B0U1|G5B0U1_HETGA	29.146	199	137	2	42	237	7221	7418	5.66e-15	79.3
sp|A0A087WV53|SPEGN_HUMAN	tr|G5B0U1|G5B0U1_HETGA	28.022	182	130	1	48	229	7885	8065	8.75e-15	79.0
sp|A0A087WV53|SPEGN_HUMAN	tr|G5B0U1|G5B0U1_HETGA	27.895	190	135	2	47	235	9010	9198	1.08e-14	78.6
sp|A0A087WV53|SPEGN_HUMAN	tr|G5B0U1|G5B0U1_HETGA	27.368	190	134	2	51	237	9766	9954	1.66e-14	78.2
sp|A0A087WV53|SPEGN_HUMAN	tr|G5B0U1|G5B0U1_HETGA	31.325	166	108	3	65	227	8935	9097	2.15e-14	77.8
sp|A0A087WV53|SPEGN_HUMAN	tr|G5B0U1|G5B0U1_HETGA	27.225	191	138	1	48	238	8258	8447	2.96e-14	77.4
sp|A0A087WV53|SPEGN_HUMAN	tr|G5B0U1|G5B0U1_HETGA	25.269	186	135	2	53	235	9672	9856	6.35e-14	76.3
sp|A0A087WV53|SPEGN_HUMAN	tr|G5B0U1|G5B0U1_HETGA	26.064	188	135	2	53	237	10238	10424	8.12e-14	76.3
sp|A0A087WV53|SPEGN_HUMAN	tr|G5B0U1|G5B0U1_HETGA	27.128	188	132	3	54	237	33612	33798	9.18e-14	75.9
sp|A0A087WV53|SPEGN_HUMAN	tr|G5B0U1|G5B0U1_HETGA	26.738	187	136	1	51	237	7044	7229	1.23e-13	75.5
sp|A0A087WV53|SPEGN_HUMAN	tr|G5B0U1|G5B0U1_HETGA	28.042	189	130	4	53	237	9297	9483	4.87e-13	73.9
sp|A0A087WV53|SPEGN_HUMAN	tr|G5B0U1|G5B0U1_HETGA	27.232	224	155	3	11	231	6632	6850	5.30e-13	73.6
sp|A0A087WV53|SPEGN_HUMAN	tr|G5B0U1|G5B0U1_HETGA	27.473	182	125	3	57	235	8738	8915	5.35e-13	73.6
sp|A0A087WV53|SPEGN_HUMAN	tr|G5B0U1|G5B0U1_HETGA	29.016	193	129	3	50	237	10706	10895	8.98e-13	73.2
sp|A0A087WV53|SPEGN_HUMAN	tr|G5B0U1|G5B0U1_HETGA	27.128	188	133	2	53	237	8827	9013	1.11e-12	72.8
sp|A0A087WV53|SPEGN_HUMAN	tr|G5B0U1|G5B0U1_HETGA	28.000	175	125	1	53	227	9393	9566	1.52e-12	72.4
sp|A0A087WV53|SPEGN_HUMAN	tr|G5B0U1|G5B0U1_HETGA	28.571	175	124	1	53	227	10334	10507	1.52e-12	72.4
sp|A0A087WV53|SPEGN_HUMAN	tr|G5B0U1|G5B0U1_HETGA	25.000	188	140	1	48	235	10422	10608	2.15e-12	72.0
sp|A0A087WV53|SPEGN_HUMAN	tr|G5B0U1|G5B0U1_HETGA	25.405	185	137	1	53	237	8452	8635	4.31e-12	70.9
sp|A0A087WV53|SPEGN_HUMAN	tr|G5B0U1|G5B0U1_HETGA	25.269	186	137	2	53	237	8076	8260	4.52e-12	70.9
sp|A0A087WV53|SPEGN_HUMAN	tr|G5B0U1|G5B0U1_HETGA	26.168	214	154	3	19	229	8508	8720	5.31e-12	70.9
sp|A0A087WV53|SPEGN_HUMAN	tr|G5B0U1|G5B0U1_HETGA	26.244	221	158	3	21	237	9075	9294	7.17e-12	70.5
sp|A0A087WV53|SPEGN_HUMAN	tr|G5B0U1|G5B0U1_HETGA	26.220	164	121	0	64	227	6401	6564	1.00e-11	70.1
sp|A0A087WV53|SPEGN_HUMAN	tr|G5B0U1|G5B0U1_HETGA	27.374	179	129	1	53	231	7328	7505	1.40e-11	69.7
sp|A0A087WV53|SPEGN_HUMAN	tr|G5B0U1|G5B0U1_HETGA	25.210	238	159	6	8	229	6239	6473	3.31e-11	68.6
sp|A0A087WV53|SPEGN_HUMAN	tr|G5B0U1|G5B0U1_HETGA	31.016	187	116	8	53	231	14343	14524	3.73e-11	68.2
sp|A0A087WV53|SPEGN_HUMAN	tr|G5B0U1|G5B0U1_HETGA	26.042	192	140	2	48	238	9198	9388	6.25e-11	67.8
sp|A0A087WV53|SPEGN_HUMAN	tr|G5B0U1|G5B0U1_HETGA	24.194	186	139	2	53	237	9957	10141	8.36e-11	67.4
sp|A0A087WV53|SPEGN_HUMAN	tr|G5B0U1|G5B0U1_HETGA	25.000	180	131	3	53	229	7794	7972	8.51e-11	67.4
sp|A0A087WV53|SPEGN_HUMAN	tr|G5B0U1|G5B0U1_HETGA	26.455	189	134	3	53	237	10901	11088	8.68e-11	67.0
sp|A0A087WV53|SPEGN_HUMAN	tr|G5B0U1|G5B0U1_HETGA	23.894	226	152	6	32	237	34739	34964	1.16e-10	66.6
sp|A0A087WV53|SPEGN_HUMAN	tr|G5B0U1|G5B0U1_HETGA	26.738	187	136	1	51	237	7699	7884	3.15e-10	65.5
sp|A0A087WV53|SPEGN_HUMAN	tr|G5B0U1|G5B0U1_HETGA	25.000	184	131	2	54	237	8177	8353	3.59e-10	65.5
sp|A0A087WV53|SPEGN_HUMAN	tr|G5B0U1|G5B0U1_HETGA	25.641	195	143	2	44	237	7505	7698	3.84e-10	65.1
sp|A0A087WV53|SPEGN_HUMAN	tr|G5B0U1|G5B0U1_HETGA	25.000	188	139	2	51	237	6950	7136	6.72e-10	64.7
sp|A0A087WV53|SPEGN_HUMAN	tr|G5B0U1|G5B0U1_HETGA	35.200	125	74	2	120	237	20013	20137	2.04e-09	63.2
sp|A0A087WV53|SPEGN_HUMAN	tr|G5B0U1|G5B0U1_HETGA	26.036	169	122	3	57	224	9869	10035	2.12e-09	63.2
sp|A0A087WV53|SPEGN_HUMAN	tr|G5B0U1|G5B0U1_HETGA	22.072	222	125	4	53	227	413	633	2.46e-09	62.8
sp|A0A087WV53|SPEGN_HUMAN	tr|G5B0U1|G5B0U1_HETGA	25.243	206	120	6	53	227	2809	3011	4.38e-09	62.0
sp|A0A087WV53|SPEGN_HUMAN	tr|G5B0U1|G5B0U1_HETGA	21.739	184	143	1	54	237	6767	6949	7.30e-09	61.6
sp|A0A087WV53|SPEGN_HUMAN	tr|G5B0U1|G5B0U1_HETGA	26.486	185	130	4	55	237	6113	6293	1.32e-08	60.8
sp|A0A087WV53|SPEGN_HUMAN	tr|G5B0U1|G5B0U1_HETGA	24.797	246	148	6	28	237	34617	34861	1.41e-08	60.5
sp|A0A087WV53|SPEGN_HUMAN	tr|G5B0U1|G5B0U1_HETGA	23.936	188	139	2	53	237	8356	8542	2.01e-08	60.1
sp|A0A087WV53|SPEGN_HUMAN	tr|G5B0U1|G5B0U1_HETGA	24.737	190	140	2	48	237	7136	7322	2.15e-08	60.1
sp|A0A087WV53|SPEGN_HUMAN	tr|G5B0U1|G5B0U1_HETGA	25.676	222	161	3	19	237	9449	9669	2.68e-08	59.7
sp|A0A087WV53|SPEGN_HUMAN	tr|G5B0U1|G5B0U1_HETGA	22.778	180	130	3	66	237	934	1112	6.23e-08	58.5
sp|A0A087WV53|SPEGN_HUMAN	tr|G5B0U1|G5B0U1_HETGA	29.714	175	115	6	53	225	15600	15768	1.01e-07	58.2
sp|A0A087WV53|SPEGN_HUMAN	tr|G5B0U1|G5B0U1_HETGA	26.347	167	118	4	75	237	6878	7043	1.08e-07	58.2
sp|A0A087WV53|SPEGN_HUMAN	tr|G5B0U1|G5B0U1_HETGA	25.843	178	126	4	53	227	6014	6188	1.33e-07	57.8
sp|A0A087WV53|SPEGN_HUMAN	tr|G5B0U1|G5B0U1_HETGA	31.313	99	68	0	139	237	3734	3832	1.62e-07	57.4
sp|A0A087WV53|SPEGN_HUMAN	tr|G5B0U1|G5B0U1_HETGA	25.137	183	128	5	55	235	15870	16045	1.69e-07	57.4
sp|A0A087WV53|SPEGN_HUMAN	tr|G5B0U1|G5B0U1_HETGA	26.036	169	117	5	51	218	16049	16210	2.02e-07	57.0
sp|A0A087WV53|SPEGN_HUMAN	tr|G5B0U1|G5B0U1_HETGA	37.975	79	49	0	67	145	34887	34965	2.34e-07	57.0
sp|A0A087WV53|SPEGN_HUMAN	tr|G5B0U1|G5B0U1_HETGA	39.706	68	41	0	160	227	20752	20819	4.90e-07	55.8
sp|A0A087WV53|SPEGN_HUMAN	tr|G5B0U1|G5B0U1_HETGA	23.729	177	134	1	51	227	10518	10693	5.74e-07	55.8
sp|A0A087WV53|SPEGN_HUMAN	tr|G5B0U1|G5B0U1_HETGA	25.871	201	124	7	53	235	2703	2896	7.16e-07	55.5
sp|A0A087WV53|SPEGN_HUMAN	tr|G5B0U1|G5B0U1_HETGA	28.261	138	95	2	54	188	1543	1679	8.45e-07	55.5
sp|A0A087WV53|SPEGN_HUMAN	tr|G5B0U1|G5B0U1_HETGA	30.081	123	77	3	54	176	35945	36058	8.61e-07	55.5
sp|A0A087WV53|SPEGN_HUMAN	tr|G5B0U1|G5B0U1_HETGA	22.167	203	141	3	51	237	10996	11197	1.38e-06	54.7
sp|A0A087WV53|SPEGN_HUMAN	tr|G5B0U1|G5B0U1_HETGA	37.179	78	47	1	160	237	33228	33303	1.73e-06	54.3
sp|A0A087WV53|SPEGN_HUMAN	tr|G5B0U1|G5B0U1_HETGA	26.966	178	121	4	65	237	36133	36306	2.77e-06	53.9
sp|A0A087WV53|SPEGN_HUMAN	tr|G5B0U1|G5B0U1_HETGA	24.737	190	138	3	50	237	6200	6386	5.04e-06	53.1
sp|A0A087WV53|SPEGN_HUMAN	tr|G5B0U1|G5B0U1_HETGA	26.752	157	112	3	83	237	8012	8167	5.52e-06	52.8
sp|A0A087WV53|SPEGN_HUMAN	tr|G5B0U1|G5B0U1_HETGA	29.474	95	64	1	146	237	36410	36504	1.09e-05	52.0
sp|A0A087WV53|SPEGN_HUMAN	tr|G5B0U1|G5B0U1_HETGA	23.232	198	121	4	68	237	5248	5442	1.11e-05	52.0
sp|A0A087WV53|SPEGN_HUMAN	tr|G5B0U1|G5B0U1_HETGA	30.108	93	65	0	145	237	4782	4874	1.14e-05	52.0
sp|A0A087WV53|SPEGN_HUMAN	tr|G5B0U1|G5B0U1_HETGA	21.687	249	134	6	46	237	35790	36034	1.53e-05	51.6
sp|A0A087WV53|SPEGN_HUMAN	tr|G5B0U1|G5B0U1_HETGA	21.469	177	138	1	51	227	6575	6750	1.82e-05	51.2
sp|A0A087WV53|SPEGN_HUMAN	tr|G5B0U1|G5B0U1_HETGA	27.326	172	100	5	56	218	2087	2242	2.18e-05	51.2
sp|A0A087WV53|SPEGN_HUMAN	tr|G5B0U1|G5B0U1_HETGA	34.940	83	54	0	155	237	21145	21227	2.18e-05	51.2
sp|A0A087WV53|SPEGN_HUMAN	tr|G5B0U1|G5B0U1_HETGA	32.500	80	54	0	158	237	29962	30041	2.31e-05	50.8
sp|A0A087WV53|SPEGN_HUMAN	tr|G5B0U1|G5B0U1_HETGA	28.641	206	124	10	18	218	15396	15583	4.38e-05	50.1
sp|A0A087WV53|SPEGN_HUMAN	tr|G5B0U1|G5B0U1_HETGA	30.328	122	76	4	122	237	22445	22563	5.07e-05	50.1
sp|A0A087WV53|SPEGN_HUMAN	tr|G5B0U1|G5B0U1_HETGA	26.341	205	126	9	27	220	11368	11558	5.97e-05	49.7
sp|A0A087WV53|SPEGN_HUMAN	tr|G5B0U1|G5B0U1_HETGA	33.750	80	51	1	160	237	21392	21471	7.04e-05	49.7
sp|A0A087WV53|SPEGN_HUMAN	tr|G5B0U1|G5B0U1_HETGA	37.179	78	47	1	160	237	26133	26208	1.26e-04	48.9
sp|A0A087WV53|SPEGN_HUMAN	tr|G5B0U1|G5B0U1_HETGA	34.615	78	49	1	160	237	23967	24042	1.83e-04	48.1
sp|A0A087WV53|SPEGN_HUMAN	tr|G5B0U1|G5B0U1_HETGA	33.766	77	50	1	152	227	27493	27569	2.28e-04	47.8
sp|A0A087WV53|SPEGN_HUMAN	tr|G5B0U1|G5B0U1_HETGA	23.711	97	72	1	49	145	1301	1395	2.57e-04	47.8
sp|A0A087WV53|SPEGN_HUMAN	tr|G5B0U1|G5B0U1_HETGA	26.776	183	128	5	41	222	1807	1984	2.81e-04	47.8
sp|A0A087WV53|SPEGN_HUMAN	tr|G5B0U1|G5B0U1_HETGA	34.783	92	51	3	138	227	28963	29047	3.50e-04	47.4
sp|A0A087WV53|SPEGN_HUMAN	tr|G5B0U1|G5B0U1_HETGA	29.897	97	62	1	60	150	767	863	3.66e-04	47.4
sp|A0A087WV53|SPEGN_HUMAN	tr|G5B0U1|G5B0U1_HETGA	30.488	82	56	1	65	145	563	644	4.27e-04	47.0
sp|A0A087WV53|SPEGN_HUMAN	tr|G5B0U1|G5B0U1_HETGA	35.714	84	50	2	54	134	24637	24719	4.94e-04	47.0
sp|A0A087WV53|SPEGN_HUMAN	tr|G5B0U1|G5B0U1_HETGA	33.784	74	49	0	162	235	32832	32905	5.22e-04	47.0
sp|A0A087WV53|SPEGN_HUMAN	tr|G5B0U1|G5B0U1_HETGA	35.052	97	56	3	146	237	31033	31127	5.36e-04	47.0
sp|A0A087WV53|SPEGN_HUMAN	tr|G5B0U1|G5B0U1_HETGA	27.642	123	74	5	27	146	36394	36504	5.36e-04	47.0
sp|A0A087WV53|SPEGN_HUMAN	tr|G5B0U1|G5B0U1_HETGA	40.000	70	39	2	160	227	27898	27966	5.56e-04	46.6
sp|A0A087WV53|SPEGN_HUMAN	tr|G5B0U1|G5B0U1_HETGA	29.000	100	66	1	138	237	24635	24729	6.73e-04	46.6
sp|A0A087WV53|SPEGN_HUMAN	tr|G5B0U1|G5B0U1_HETGA	22.034	177	137	1	51	227	9577	9752	7.50e-04	46.2
sp|A0A087WV53|SPEGN_HUMAN	tr|G5B0U1|G5B0U1_HETGA	34.328	67	42	1	160	226	29377	29441	0.001	45.8
sp|A0A087WV53|SPEGN_HUMAN	tr|G5B0U1|G5B0U1_HETGA	37.975	79	45	2	160	237	25051	25126	0.001	45.8
sp|A0A087WV53|SPEGN_HUMAN	tr|G5B0U1|G5B0U1_HETGA	37.500	72	43	1	156	227	28583	28652	0.001	45.8
sp|A0A087WV53|SPEGN_HUMAN	tr|G5B0U1|G5B0U1_HETGA	25.503	149	106	3	85	231	8670	8815	0.001	45.4
sp|A0A087WV53|SPEGN_HUMAN	tr|G5B0U1|G5B0U1_HETGA	30.380	79	55	0	159	237	23172	23250	0.001	45.4
sp|A0A087WV53|SPEGN_HUMAN	tr|G5B0U1|G5B0U1_HETGA	23.392	171	124	4	56	226	1912	2075	0.002	45.4
sp|A0A087WV53|SPEGN_HUMAN	tr|G5B0U1|G5B0U1_HETGA	26.154	130	84	2	30	147	5318	5447	0.002	45.1
sp|A0A087WV53|SPEGN_HUMAN	tr|G5B0U1|G5B0U1_HETGA	35.897	78	48	1	160	237	28298	28373	0.002	44.7
sp|A0A087WV53|SPEGN_HUMAN	tr|G5B0U1|G5B0U1_HETGA	29.870	77	53	1	68	144	29966	30041	0.003	44.7
sp|A0A087WV53|SPEGN_HUMAN	tr|G5B0U1|G5B0U1_HETGA	31.507	73	50	0	159	231	30362	30434	0.003	44.7
sp|A0A087WV53|SPEGN_HUMAN	tr|G5B0U1|G5B0U1_HETGA	33.333	78	50	1	160	237	27215	27290	0.004	43.9
sp|A0A087WV53|SPEGN_HUMAN	tr|G5B0U1|G5B0U1_HETGA	23.718	156	110	4	86	237	2643	2793	0.005	43.9
sp|A0A087WV53|SPEGN_HUMAN	tr|G5B0U1|G5B0U1_HETGA	34.211	76	49	1	162	237	18348	18422	0.005	43.9
sp|A0A087WV53|SPEGN_HUMAN	tr|G5B0U1|G5B0U1_HETGA	21.463	205	144	8	18	220	15040	15229	0.006	43.5
sp|A0A087WV53|SPEGN_HUMAN	tr|G5B0U1|G5B0U1_HETGA	33.036	112	65	4	54	159	17616	17723	0.007	43.5
sp|A0A087WV53|SPEGN_HUMAN	tr|G5B0U1|G5B0U1_HETGA	27.381	84	61	0	154	237	22083	22166	0.007	43.5
sp|A0A087WV53|SPEGN_HUMAN	tr|G5B0U1|G5B0U1_HETGA	29.487	78	55	0	160	237	16932	17009	0.007	43.1
sp|A0A087WV53|SPEGN_HUMAN	tr|G5B0U1|G5B0U1_HETGA	23.497	183	128	6	55	237	2261	2431	0.008	43.1
sp|A0A087WV53|SPEGN_HUMAN	tr|G5B0U1|G5B0U1_HETGA	32.857	70	47	0	159	228	31738	31807	0.008	43.1
sp|A0A087WV53|SPEGN_HUMAN	tr|G5B0U1|G5B0U1_HETGA	24.540	163	117	5	60	222	15698	15854	0.008	43.1
sp|A0A087WV53|SPEGN_HUMAN	tr|G5B0U1|G5B0U1_HETGA	26.923	78	57	0	160	237	29667	29744	0.010	42.7
sp|A0A087WV53|SPEGN_HUMAN	tr|G5B0U1|G5B0U1_HETGA	31.884	69	47	0	159	227	24255	24323	0.011	42.7
sp|A0A087WV53|SPEGN_HUMAN	tr|G5B0U1|G5B0U1_HETGA	30.952	84	57	1	155	237	23564	23647	0.012	42.7
sp|A0A087WV53|SPEGN_HUMAN	tr|G5B0U1|G5B0U1_HETGA	26.901	171	114	5	68	233	26422	26586	0.012	42.7
sp|A0A087WV53|SPEGN_HUMAN	tr|G5B0U1|G5B0U1_HETGA	20.657	213	140	5	51	237	5114	5323	0.015	42.4
sp|A0A087WV53|SPEGN_HUMAN	tr|G5B0U1|G5B0U1_HETGA	31.746	63	43	0	175	237	17643	17705	0.015	42.4
sp|A0A087WV53|SPEGN_HUMAN	tr|G5B0U1|G5B0U1_HETGA	28.916	83	59	0	155	237	32134	32216	0.018	42.0
sp|A0A087WV53|SPEGN_HUMAN	tr|G5B0U1|G5B0U1_HETGA	31.343	67	46	0	160	226	30655	30721	0.019	42.0
sp|A0A087WV53|SPEGN_HUMAN	tr|G5B0U1|G5B0U1_HETGA	29.412	85	58	2	61	144	21144	21227	0.036	41.2
sp|A0A087WV53|SPEGN_HUMAN	tr|G5B0U1|G5B0U1_HETGA	30.952	84	54	3	54	134	28965	29047	0.038	41.2
sp|A0A087WV53|SPEGN_HUMAN	tr|G5B0U1|G5B0U1_HETGA	22.674	172	130	2	59	228	32823	32993	0.055	40.4
sp|A0A087WV53|SPEGN_HUMAN	tr|G5B0U1|G5B0U1_HETGA	31.579	76	50	1	162	237	26422	26495	0.056	40.4
sp|A0A087WV53|SPEGN_HUMAN	tr|G5B0U1|G5B0U1_HETGA	23.457	162	114	6	60	218	2529	2683	0.061	40.4
sp|A0A087WV53|SPEGN_HUMAN	tr|G5B0U1|G5B0U1_HETGA	25.806	217	142	9	28	237	15127	15331	0.081	40.0
sp|A0A087WV53|SPEGN_HUMAN	tr|G5B0U1|G5B0U1_HETGA	36.842	57	36	0	171	227	25349	25405	0.083	40.0
sp|A0A087WV53|SPEGN_HUMAN	tr|G5B0U1|G5B0U1_HETGA	25.263	95	71	0	137	231	35629	35723	0.092	40.0
sp|A0A087WV53|SPEGN_HUMAN	tr|G5B0U1|G5B0U1_HETGA	27.358	106	67	3	54	155	3094	3193	0.099	39.7
sp|A0A087WV53|SPEGN_HUMAN	tr|G5B0U1|G5B0U1_HETGA	31.034	87	53	3	61	146	32533	32613	0.11	39.7
sp|A0A087WV53|SPEGN_HUMAN	tr|G5B0U1|G5B0U1_HETGA	32.955	88	57	2	52	137	27882	27969	0.13	39.3
sp|A0A087WV53|SPEGN_HUMAN	tr|G5B0U1|G5B0U1_HETGA	30.667	75	47	2	156	227	769	841	0.18	38.9
sp|A0A087WV53|SPEGN_HUMAN	tr|G5B0U1|G5B0U1_HETGA	34.286	70	42	2	160	227	22884	22951	0.19	38.9
sp|A0A087WV53|SPEGN_HUMAN	tr|G5B0U1|G5B0U1_HETGA	24.812	133	83	4	111	227	18582	18713	0.26	38.5
sp|A0A087WV53|SPEGN_HUMAN	tr|G5B0U1|G5B0U1_HETGA	30.882	68	45	1	160	227	31449	31514	0.31	38.1
sp|A0A087WV53|SPEGN_HUMAN	tr|G5B0U1|G5B0U1_HETGA	25.000	76	57	0	162	237	35467	35542	0.35	38.1
sp|A0A087WV53|SPEGN_HUMAN	tr|G5B0U1|G5B0U1_HETGA	21.788	179	97	4	53	189	4981	5158	0.42	37.7
sp|A0A087WV53|SPEGN_HUMAN	tr|G5B0U1|G5B0U1_HETGA	29.474	95	63	3	53	145	3741	3833	0.56	37.4
sp|A0A087WV53|SPEGN_HUMAN	tr|G5B0U1|G5B0U1_HETGA	26.923	78	55	1	160	237	32538	32613	0.56	37.4
sp|A0A087WV53|SPEGN_HUMAN	tr|G5B0U1|G5B0U1_HETGA	23.913	92	69	1	54	144	2930	3021	0.60	37.4
sp|A0A087WV53|SPEGN_HUMAN	tr|G5B0U1|G5B0U1_HETGA	35.897	78	49	1	160	237	21797	21873	0.71	37.4
sp|A0A087WV53|SPEGN_HUMAN	tr|G5B0U1|G5B0U1_HETGA	30.137	73	50	1	162	233	1557	1629	0.74	37.0
sp|A0A087WV53|SPEGN_HUMAN	tr|G5B0U1|G5B0U1_HETGA	36.364	66	40	1	162	227	20462	20525	0.77	37.0
sp|A0A087WV53|SPEGN_HUMAN	tr|G5B0U1|G5B0U1_HETGA	34.043	94	53	4	47	134	20729	20819	0.96	36.6
sp|A0A087WV53|SPEGN_HUMAN	tr|G5B0U1|G5B0U1_HETGA	23.977	171	122	5	55	224	14981	15144	1.0	36.6
sp|A0A087WV53|SPEGN_HUMAN	tr|G5B0U1|G5B0U1_HETGA	24.719	89	66	1	54	142	35453	35540	1.0	36.6
sp|A0A087WV53|SPEGN_HUMAN	tr|G5B0U1|G5B0U1_HETGA	24.312	218	152	9	21	237	14770	14975	1.6	36.2
sp|A0A087WV53|SPEGN_HUMAN	tr|G5B0U1|G5B0U1_HETGA	26.316	76	56	0	152	227	25726	25801	2.0	35.8
sp|A0A087WV53|SPEGN_HUMAN	tr|G5B0U1|G5B0U1_HETGA	28.736	87	55	1	158	237	19356	19442	2.2	35.8
sp|A0A087WV53|SPEGN_HUMAN	tr|G5B0U1|G5B0U1_HETGA	29.870	77	51	1	68	144	20462	20535	2.2	35.8
sp|A0A087WV53|SPEGN_HUMAN	tr|G5B0U1|G5B0U1_HETGA	27.835	97	65	3	139	232	26793	26887	2.3	35.4
sp|A0A087WV53|SPEGN_HUMAN	tr|G5B0U1|G5B0U1_HETGA	28.866	97	65	3	51	144	23552	23647	2.6	35.4
sp|A0A087WV53|SPEGN_HUMAN	tr|G5B0U1|G5B0U1_HETGA	25.581	86	63	1	59	144	27495	27579	3.1	35.0
sp|A0A087WV53|SPEGN_HUMAN	tr|G5B0U1|G5B0U1_HETGA	24.138	87	51	2	55	134	35641	35719	3.5	35.0
sp|A0A087WV53|SPEGN_HUMAN	tr|G5B0U1|G5B0U1_HETGA	26.241	141	79	6	119	237	19000	19137	3.5	35.0
sp|A0A087WV53|SPEGN_HUMAN	tr|G5B0U1|G5B0U1_HETGA	23.077	91	67	2	53	142	4784	4872	4.9	34.7
sp|A0A087WV53|SPEGN_HUMAN	tr|G5B0U1|G5B0U1_HETGA	21.739	92	70	2	53	144	22077	22166	5.7	34.3
sp|A0A087WV53|SPEGN_HUMAN	tr|G5B0U1|G5B0U1_HETGA	23.529	136	97	4	86	220	2465	2594	5.8	34.3
sp|A0A087WV53|SPEGN_HUMAN	tr|G5B0U1|G5B0U1_HETGA	24.752	101	70	2	63	160	33225	33322	6.0	34.3
sp|A0A087WV53|SPEGN_HUMAN	tr|G5B0U1|G5B0U1_HETGA	29.592	98	65	4	50	144	25715	25811	6.4	34.3
sp|A0A087WV53|SPEGN_HUMAN	tr|G5B0U1|G5B0U1_HETGA	25.698	179	117	7	60	230	16926	17096	6.9	34.3
sp|A0A087WV53|SPEGN_HUMAN	tr|G5B0U1|G5B0U1_HETGA	24.096	166	120	5	55	220	15337	15496	8.1	33.9
sp|A0A087WV53|SPEGN_HUMAN	tr|G5B0U1|G5B0U1_HETGA	21.111	180	133	4	53	227	25325	25500	9.9	33.5
sp|A0A087WV53|SPEGN_HUMAN	tr|H2QJ24|H2QJ24_PANTR	28.877	187	132	1	47	233	5875	6060	2.99e-20	94.7
sp|A0A087WV53|SPEGN_HUMAN	tr|H2QJ24|H2QJ24_PANTR	28.272	191	135	2	48	237	8320	8509	2.34e-18	89.4
sp|A0A087WV53|SPEGN_HUMAN	tr|H2QJ24|H2QJ24_PANTR	32.292	192	127	3	47	237	4751	4940	4.50e-18	88.6
sp|A0A087WV53|SPEGN_HUMAN	tr|H2QJ24|H2QJ24_PANTR	32.105	190	121	4	54	237	6	193	3.27e-17	85.9
sp|A0A087WV53|SPEGN_HUMAN	tr|H2QJ24|H2QJ24_PANTR	27.419	186	131	2	53	235	7946	8130	2.71e-16	83.2
sp|A0A087WV53|SPEGN_HUMAN	tr|H2QJ24|H2QJ24_PANTR	28.646	192	130	3	54	238	31775	31966	3.12e-15	80.1
sp|A0A087WV53|SPEGN_HUMAN	tr|H2QJ24|H2QJ24_PANTR	27.660	188	132	2	53	237	8512	8698	6.11e-15	79.3
sp|A0A087WV53|SPEGN_HUMAN	tr|H2QJ24|H2QJ24_PANTR	27.895	190	133	2	51	237	8040	8228	6.71e-15	79.3
sp|A0A087WV53|SPEGN_HUMAN	tr|H2QJ24|H2QJ24_PANTR	29.714	175	122	1	53	227	7667	7840	7.52e-15	79.3
sp|A0A087WV53|SPEGN_HUMAN	tr|H2QJ24|H2QJ24_PANTR	26.596	188	138	0	51	238	8416	8603	9.17e-15	79.0
sp|A0A087WV53|SPEGN_HUMAN	tr|H2QJ24|H2QJ24_PANTR	27.604	192	137	2	48	238	6531	6721	1.84e-14	78.2
sp|A0A087WV53|SPEGN_HUMAN	tr|H2QJ24|H2QJ24_PANTR	27.895	190	135	2	47	235	7284	7472	1.88e-14	77.8
sp|A0A087WV53|SPEGN_HUMAN	tr|H2QJ24|H2QJ24_PANTR	31.325	166	108	3	65	227	7209	7371	3.19e-14	77.4
sp|A0A087WV53|SPEGN_HUMAN	tr|H2QJ24|H2QJ24_PANTR	28.191	188	131	2	53	237	7101	7287	7.32e-14	76.3
sp|A0A087WV53|SPEGN_HUMAN	tr|H2QJ24|H2QJ24_PANTR	26.596	188	134	2	53	237	7571	7757	9.90e-14	75.9
sp|A0A087WV53|SPEGN_HUMAN	tr|H2QJ24|H2QJ24_PANTR	27.979	193	131	3	50	237	8980	9169	1.40e-13	75.5
sp|A0A087WV53|SPEGN_HUMAN	tr|H2QJ24|H2QJ24_PANTR	28.571	175	124	1	53	227	8608	8781	1.54e-13	75.5
sp|A0A087WV53|SPEGN_HUMAN	tr|H2QJ24|H2QJ24_PANTR	27.473	182	131	1	48	229	6158	6338	1.66e-13	75.1
sp|A0A087WV53|SPEGN_HUMAN	tr|H2QJ24|H2QJ24_PANTR	27.273	187	135	1	51	237	5317	5502	1.90e-13	75.1
sp|A0A087WV53|SPEGN_HUMAN	tr|H2QJ24|H2QJ24_PANTR	26.596	188	133	3	54	237	31380	31566	4.23e-13	73.9
sp|A0A087WV53|SPEGN_HUMAN	tr|H2QJ24|H2QJ24_PANTR	27.473	182	125	3	57	235	7012	7189	6.22e-13	73.6
sp|A0A087WV53|SPEGN_HUMAN	tr|H2QJ24|H2QJ24_PANTR	25.000	188	140	1	48	235	8696	8882	7.29e-13	73.2
sp|A0A087WV53|SPEGN_HUMAN	tr|H2QJ24|H2QJ24_PANTR	27.638	199	140	2	42	237	5494	5691	1.05e-12	72.8
sp|A0A087WV53|SPEGN_HUMAN	tr|H2QJ24|H2QJ24_PANTR	24.731	186	138	2	53	237	6349	6533	1.18e-12	72.8
sp|A0A087WV53|SPEGN_HUMAN	tr|H2QJ24|H2QJ24_PANTR	28.723	188	130	2	47	231	4937	5123	1.94e-12	72.0
sp|A0A087WV53|SPEGN_HUMAN	tr|H2QJ24|H2QJ24_PANTR	27.149	221	156	3	21	237	7349	7568	3.05e-12	71.6
sp|A0A087WV53|SPEGN_HUMAN	tr|H2QJ24|H2QJ24_PANTR	26.563	192	139	2	48	238	7472	7662	7.10e-12	70.5
sp|A0A087WV53|SPEGN_HUMAN	tr|H2QJ24|H2QJ24_PANTR	27.568	185	133	1	53	237	5601	5784	1.09e-11	69.7
sp|A0A087WV53|SPEGN_HUMAN	tr|H2QJ24|H2QJ24_PANTR	25.455	220	160	3	19	235	6782	7000	1.99e-11	68.9
sp|A0A087WV53|SPEGN_HUMAN	tr|H2QJ24|H2QJ24_PANTR	30.481	187	117	8	53	231	11961	12142	3.15e-11	68.6
sp|A0A087WV53|SPEGN_HUMAN	tr|H2QJ24|H2QJ24_PANTR	26.220	164	120	1	64	227	4675	4837	4.30e-11	68.2
sp|A0A087WV53|SPEGN_HUMAN	tr|H2QJ24|H2QJ24_PANTR	27.586	174	121	3	57	229	4577	4746	5.48e-11	67.8
sp|A0A087WV53|SPEGN_HUMAN	tr|H2QJ24|H2QJ24_PANTR	25.269	186	137	2	53	237	8231	8415	1.77e-10	66.2
sp|A0A087WV53|SPEGN_HUMAN	tr|H2QJ24|H2QJ24_PANTR	22.581	217	149	3	31	229	6030	6245	2.34e-10	65.9
sp|A0A087WV53|SPEGN_HUMAN	tr|H2QJ24|H2QJ24_PANTR	25.397	189	136	3	53	237	9175	9362	2.47e-10	65.9
sp|A0A087WV53|SPEGN_HUMAN	tr|H2QJ24|H2QJ24_PANTR	27.049	122	81	2	50	171	100	213	2.74e-10	65.9
sp|A0A087WV53|SPEGN_HUMAN	tr|H2QJ24|H2QJ24_PANTR	25.143	175	130	1	53	227	6726	6899	3.87e-10	65.1
sp|A0A087WV53|SPEGN_HUMAN	tr|H2QJ24|H2QJ24_PANTR	27.027	185	134	1	53	237	7760	7943	4.67e-10	65.1
sp|A0A087WV53|SPEGN_HUMAN	tr|H2QJ24|H2QJ24_PANTR	25.616	203	134	3	51	237	9270	9471	7.51e-10	64.3
sp|A0A087WV53|SPEGN_HUMAN	tr|H2QJ24|H2QJ24_PANTR	26.519	181	130	2	57	237	5232	5409	1.00e-09	63.9
sp|A0A087WV53|SPEGN_HUMAN	tr|H2QJ24|H2QJ24_PANTR	24.229	227	150	7	32	237	32507	32732	1.15e-09	63.9
sp|A0A087WV53|SPEGN_HUMAN	tr|H2QJ24|H2QJ24_PANTR	22.422	223	124	4	53	227	942	1163	1.61e-09	63.5
sp|A0A087WV53|SPEGN_HUMAN	tr|H2QJ24|H2QJ24_PANTR	24.742	194	143	2	44	237	5405	5595	2.14e-09	63.2
sp|A0A087WV53|SPEGN_HUMAN	tr|H2QJ24|H2QJ24_PANTR	23.936	188	139	2	53	237	6630	6816	3.01e-09	62.8
sp|A0A087WV53|SPEGN_HUMAN	tr|H2QJ24|H2QJ24_PANTR	24.870	193	143	2	44	235	5778	5969	3.50e-09	62.4
sp|A0A087WV53|SPEGN_HUMAN	tr|H2QJ24|H2QJ24_PANTR	35.200	125	74	2	120	237	17631	17755	4.46e-09	62.0
sp|A0A087WV53|SPEGN_HUMAN	tr|H2QJ24|H2QJ24_PANTR	22.989	174	133	1	54	227	5040	5212	4.54e-09	62.0
sp|A0A087WV53|SPEGN_HUMAN	tr|H2QJ24|H2QJ24_PANTR	25.134	187	139	1	51	237	5972	6157	5.62e-09	61.6
sp|A0A087WV53|SPEGN_HUMAN	tr|H2QJ24|H2QJ24_PANTR	26.627	169	121	3	57	224	8143	8309	6.77e-09	61.6
sp|A0A087WV53|SPEGN_HUMAN	tr|H2QJ24|H2QJ24_PANTR	26.286	175	124	3	54	224	2078	2251	9.74e-09	61.2
sp|A0A087WV53|SPEGN_HUMAN	tr|H2QJ24|H2QJ24_PANTR	25.424	177	126	4	55	229	4387	4559	2.33e-08	60.1
sp|A0A087WV53|SPEGN_HUMAN	tr|H2QJ24|H2QJ24_PANTR	26.601	203	116	5	67	237	32428	32629	4.34e-08	59.3
sp|A0A087WV53|SPEGN_HUMAN	tr|H2QJ24|H2QJ24_PANTR	25.683	183	127	5	55	235	13488	13663	4.81e-08	58.9
sp|A0A087WV53|SPEGN_HUMAN	tr|H2QJ24|H2QJ24_PANTR	23.316	193	138	4	53	237	1457	1647	6.59e-08	58.5
sp|A0A087WV53|SPEGN_HUMAN	tr|H2QJ24|H2QJ24_PANTR	26.064	188	132	3	41	227	5687	5868	6.96e-08	58.5
sp|A0A087WV53|SPEGN_HUMAN	tr|H2QJ24|H2QJ24_PANTR	36.709	79	50	0	67	145	32655	32733	2.21e-07	57.0
sp|A0A087WV53|SPEGN_HUMAN	tr|H2QJ24|H2QJ24_PANTR	26.601	203	124	7	53	237	3238	3433	2.69e-07	56.6
sp|A0A087WV53|SPEGN_HUMAN	tr|H2QJ24|H2QJ24_PANTR	22.034	177	137	1	51	227	4848	5023	3.58e-07	56.2
sp|A0A087WV53|SPEGN_HUMAN	tr|H2QJ24|H2QJ24_PANTR	23.757	181	137	1	47	227	8788	8967	3.72e-07	56.2
sp|A0A087WV53|SPEGN_HUMAN	tr|H2QJ24|H2QJ24_PANTR	26.842	190	134	3	50	237	4474	4660	4.81e-07	55.8
sp|A0A087WV53|SPEGN_HUMAN	tr|H2QJ24|H2QJ24_PANTR	24.852	169	119	5	51	218	13667	13828	7.85e-07	55.5
sp|A0A087WV53|SPEGN_HUMAN	tr|H2QJ24|H2QJ24_PANTR	28.571	175	117	6	53	225	13218	13386	1.26e-06	54.7
sp|A0A087WV53|SPEGN_HUMAN	tr|H2QJ24|H2QJ24_PANTR	25.862	174	127	2	65	237	5144	5316	1.38e-06	54.7
sp|A0A087WV53|SPEGN_HUMAN	tr|H2QJ24|H2QJ24_PANTR	26.115	157	113	3	83	237	6285	6440	3.97e-06	53.1
sp|A0A087WV53|SPEGN_HUMAN	tr|H2QJ24|H2QJ24_PANTR	28.780	205	125	9	18	218	13014	13201	4.43e-06	53.1
sp|A0A087WV53|SPEGN_HUMAN	tr|H2QJ24|H2QJ24_PANTR	26.829	205	125	9	27	220	9642	9832	5.47e-06	52.8
sp|A0A087WV53|SPEGN_HUMAN	tr|H2QJ24|H2QJ24_PANTR	37.179	78	47	1	160	237	30996	31071	5.47e-06	52.8
sp|A0A087WV53|SPEGN_HUMAN	tr|H2QJ24|H2QJ24_PANTR	36.765	68	43	0	160	227	18370	18437	5.67e-06	52.8
sp|A0A087WV53|SPEGN_HUMAN	tr|H2QJ24|H2QJ24_PANTR	22.120	217	138	4	49	237	3498	3711	6.45e-06	52.8
sp|A0A087WV53|SPEGN_HUMAN	tr|H2QJ24|H2QJ24_PANTR	23.246	228	131	5	52	237	33563	33788	1.12e-05	52.0
sp|A0A087WV53|SPEGN_HUMAN	tr|H2QJ24|H2QJ24_PANTR	36.364	77	48	1	152	227	25162	25238	1.18e-05	52.0
sp|A0A087WV53|SPEGN_HUMAN	tr|H2QJ24|H2QJ24_PANTR	29.787	94	64	1	146	237	34174	34267	1.59e-05	51.6
sp|A0A087WV53|SPEGN_HUMAN	tr|H2QJ24|H2QJ24_PANTR	34.524	84	54	1	155	237	21233	21316	1.75e-05	51.2
sp|A0A087WV53|SPEGN_HUMAN	tr|H2QJ24|H2QJ24_PANTR	33.750	80	53	0	158	237	27730	27809	1.80e-05	51.2
sp|A0A087WV53|SPEGN_HUMAN	tr|H2QJ24|H2QJ24_PANTR	31.313	99	64	3	53	150	3344	3439	2.35e-05	50.8
sp|A0A087WV53|SPEGN_HUMAN	tr|H2QJ24|H2QJ24_PANTR	27.273	176	119	5	67	237	33899	34070	2.60e-05	50.8
sp|A0A087WV53|SPEGN_HUMAN	tr|H2QJ24|H2QJ24_PANTR	27.374	179	120	7	60	237	2273	2442	3.09e-05	50.4
sp|A0A087WV53|SPEGN_HUMAN	tr|H2QJ24|H2QJ24_PANTR	25.000	200	138	6	31	227	4272	4462	3.68e-05	50.4
sp|A0A087WV53|SPEGN_HUMAN	tr|H2QJ24|H2QJ24_PANTR	27.368	95	66	2	53	146	34175	34267	4.75e-05	50.1
sp|A0A087WV53|SPEGN_HUMAN	tr|H2QJ24|H2QJ24_PANTR	28.829	111	71	2	54	164	33699	33801	4.97e-05	50.1
sp|A0A087WV53|SPEGN_HUMAN	tr|H2QJ24|H2QJ24_PANTR	34.940	83	54	0	155	237	18763	18845	6.31e-05	49.7
sp|A0A087WV53|SPEGN_HUMAN	tr|H2QJ24|H2QJ24_PANTR	37.500	72	43	1	156	227	26252	26321	6.48e-05	49.7
sp|A0A087WV53|SPEGN_HUMAN	tr|H2QJ24|H2QJ24_PANTR	25.581	172	103	5	56	218	2622	2777	1.13e-04	48.9
sp|A0A087WV53|SPEGN_HUMAN	tr|H2QJ24|H2QJ24_PANTR	30.328	122	76	4	122	237	20114	20232	1.13e-04	48.9
sp|A0A087WV53|SPEGN_HUMAN	tr|H2QJ24|H2QJ24_PANTR	27.322	183	127	5	41	222	2342	2519	1.22e-04	48.9
sp|A0A087WV53|SPEGN_HUMAN	tr|H2QJ24|H2QJ24_PANTR	22.995	187	143	1	47	233	7847	8032	1.69e-04	48.5
sp|A0A087WV53|SPEGN_HUMAN	tr|H2QJ24|H2QJ24_PANTR	26.047	215	140	9	21	223	12022	12229	1.75e-04	48.1
sp|A0A087WV53|SPEGN_HUMAN	tr|H2QJ24|H2QJ24_PANTR	31.707	82	55	1	65	145	1093	1174	2.61e-04	47.8
sp|A0A087WV53|SPEGN_HUMAN	tr|H2QJ24|H2QJ24_PANTR	23.977	171	123	4	56	226	2447	2610	3.11e-04	47.4
sp|A0A087WV53|SPEGN_HUMAN	tr|H2QJ24|H2QJ24_PANTR	29.070	86	61	0	60	145	1297	1382	4.27e-04	47.0
sp|A0A087WV53|SPEGN_HUMAN	tr|H2QJ24|H2QJ24_PANTR	24.590	183	133	3	51	231	6910	7089	4.55e-04	47.0
sp|A0A087WV53|SPEGN_HUMAN	tr|H2QJ24|H2QJ24_PANTR	38.158	76	45	2	60	134	22314	22388	4.72e-04	47.0
sp|A0A087WV53|SPEGN_HUMAN	tr|H2QJ24|H2QJ24_PANTR	32.500	80	52	1	160	237	19061	19140	4.98e-04	47.0
sp|A0A087WV53|SPEGN_HUMAN	tr|H2QJ24|H2QJ24_PANTR	22.680	97	73	1	49	145	1836	1930	5.03e-04	47.0
sp|A0A087WV53|SPEGN_HUMAN	tr|H2QJ24|H2QJ24_PANTR	33.333	69	46	0	159	227	21924	21992	5.98e-04	46.6
sp|A0A087WV53|SPEGN_HUMAN	tr|H2QJ24|H2QJ24_PANTR	25.153	163	116	5	60	222	13316	13472	6.97e-04	46.6
sp|A0A087WV53|SPEGN_HUMAN	tr|H2QJ24|H2QJ24_PANTR	34.615	78	49	1	160	237	21636	21711	7.57e-04	46.2
sp|A0A087WV53|SPEGN_HUMAN	tr|H2QJ24|H2QJ24_PANTR	27.044	159	101	5	93	237	22241	22398	7.64e-04	46.2
sp|A0A087WV53|SPEGN_HUMAN	tr|H2QJ24|H2QJ24_PANTR	23.529	170	122	5	55	224	2796	2957	8.75e-04	46.2
sp|A0A087WV53|SPEGN_HUMAN	tr|H2QJ24|H2QJ24_PANTR	34.247	73	48	0	159	231	28130	28202	8.91e-04	46.2
sp|A0A087WV53|SPEGN_HUMAN	tr|H2QJ24|H2QJ24_PANTR	41.176	68	37	2	162	227	25569	25635	0.001	46.2
sp|A0A087WV53|SPEGN_HUMAN	tr|H2QJ24|H2QJ24_PANTR	35.897	78	48	1	160	237	23802	23877	0.001	45.8
sp|A0A087WV53|SPEGN_HUMAN	tr|H2QJ24|H2QJ24_PANTR	34.328	67	44	0	160	226	28423	28489	0.001	45.8
sp|A0A087WV53|SPEGN_HUMAN	tr|H2QJ24|H2QJ24_PANTR	38.462	78	46	2	160	237	25967	26042	0.001	45.8
sp|A0A087WV53|SPEGN_HUMAN	tr|H2QJ24|H2QJ24_PANTR	38.462	78	46	1	160	237	22720	22795	0.001	45.8
sp|A0A087WV53|SPEGN_HUMAN	tr|H2QJ24|H2QJ24_PANTR	34.328	67	42	1	160	226	27046	27110	0.001	45.8
sp|A0A087WV53|SPEGN_HUMAN	tr|H2QJ24|H2QJ24_PANTR	26.901	171	114	5	68	233	24091	24255	0.001	45.8
sp|A0A087WV53|SPEGN_HUMAN	tr|H2QJ24|H2QJ24_PANTR	30.380	79	55	0	159	237	20841	20919	0.001	45.8
sp|A0A087WV53|SPEGN_HUMAN	tr|H2QJ24|H2QJ24_PANTR	29.487	78	55	0	160	237	27336	27413	0.002	44.7
sp|A0A087WV53|SPEGN_HUMAN	tr|H2QJ24|H2QJ24_PANTR	34.211	76	49	1	162	237	15966	16040	0.003	44.7
sp|A0A087WV53|SPEGN_HUMAN	tr|H2QJ24|H2QJ24_PANTR	32.941	85	53	3	53	134	26633	26716	0.003	44.7
sp|A0A087WV53|SPEGN_HUMAN	tr|H2QJ24|H2QJ24_PANTR	32.353	68	46	0	160	227	26649	26716	0.003	44.3
sp|A0A087WV53|SPEGN_HUMAN	tr|H2QJ24|H2QJ24_PANTR	33.333	78	50	1	160	237	24884	24959	0.004	43.9
sp|A0A087WV53|SPEGN_HUMAN	tr|H2QJ24|H2QJ24_PANTR	25.197	127	85	2	28	144	3585	3711	0.004	43.9
sp|A0A087WV53|SPEGN_HUMAN	tr|H2QJ24|H2QJ24_PANTR	26.190	84	62	0	154	237	19752	19835	0.006	43.5
sp|A0A087WV53|SPEGN_HUMAN	tr|H2QJ24|H2QJ24_PANTR	32.432	74	50	0	162	235	30600	30673	0.006	43.5
sp|A0A087WV53|SPEGN_HUMAN	tr|H2QJ24|H2QJ24_PANTR	32.990	97	58	3	146	237	28801	28895	0.007	43.5
sp|A0A087WV53|SPEGN_HUMAN	tr|H2QJ24|H2QJ24_PANTR	22.619	168	123	4	55	222	2708	2868	0.007	43.5
sp|A0A087WV53|SPEGN_HUMAN	tr|H2QJ24|H2QJ24_PANTR	29.870	77	53	1	68	144	27734	27809	0.009	43.1
sp|A0A087WV53|SPEGN_HUMAN	tr|H2QJ24|H2QJ24_PANTR	24.537	216	146	8	28	237	12745	12949	0.011	42.7
sp|A0A087WV53|SPEGN_HUMAN	tr|H2QJ24|H2QJ24_PANTR	29.487	78	55	0	160	237	14550	14627	0.012	42.7
sp|A0A087WV53|SPEGN_HUMAN	tr|H2QJ24|H2QJ24_PANTR	33.654	104	59	4	62	159	15242	15341	0.014	42.4
sp|A0A087WV53|SPEGN_HUMAN	tr|H2QJ24|H2QJ24_PANTR	30.263	76	51	1	162	237	24091	24164	0.019	42.0
sp|A0A087WV53|SPEGN_HUMAN	tr|H2QJ24|H2QJ24_PANTR	30.159	63	44	0	175	237	15261	15323	0.025	41.6
sp|A0A087WV53|SPEGN_HUMAN	tr|H2QJ24|H2QJ24_PANTR	30.137	73	51	0	155	227	29902	29974	0.035	41.2
sp|A0A087WV53|SPEGN_HUMAN	tr|H2QJ24|H2QJ24_PANTR	25.263	95	71	0	137	231	33397	33491	0.040	41.2
sp|A0A087WV53|SPEGN_HUMAN	tr|H2QJ24|H2QJ24_PANTR	34.091	88	56	2	52	137	25551	25638	0.061	40.4
sp|A0A087WV53|SPEGN_HUMAN	tr|H2QJ24|H2QJ24_PANTR	25.275	91	67	1	54	144	25159	25248	0.070	40.4
sp|A0A087WV53|SPEGN_HUMAN	tr|H2QJ24|H2QJ24_PANTR	36.842	57	36	0	171	227	23018	23074	0.072	40.4
sp|A0A087WV53|SPEGN_HUMAN	tr|H2QJ24|H2QJ24_PANTR	29.897	97	64	3	51	144	21221	21316	0.084	40.0
sp|A0A087WV53|SPEGN_HUMAN	tr|H2QJ24|H2QJ24_PANTR	29.412	85	58	2	61	144	18762	18845	0.13	39.3
sp|A0A087WV53|SPEGN_HUMAN	tr|H2QJ24|H2QJ24_PANTR	32.500	80	50	2	160	237	20553	20630	0.15	39.3
sp|A0A087WV53|SPEGN_HUMAN	tr|H2QJ24|H2QJ24_PANTR	26.923	78	55	1	160	237	30306	30381	0.17	39.3
sp|A0A087WV53|SPEGN_HUMAN	tr|H2QJ24|H2QJ24_PANTR	30.667	75	47	2	156	227	1299	1371	0.18	38.9
sp|A0A087WV53|SPEGN_HUMAN	tr|H2QJ24|H2QJ24_PANTR	34.286	70	46	0	159	228	29506	29575	0.20	38.9
sp|A0A087WV53|SPEGN_HUMAN	tr|H2QJ24|H2QJ24_PANTR	36.364	66	40	1	162	227	18080	18143	0.21	38.9
sp|A0A087WV53|SPEGN_HUMAN	tr|H2QJ24|H2QJ24_PANTR	26.702	191	127	7	47	228	18347	18533	0.21	38.9
sp|A0A087WV53|SPEGN_HUMAN	tr|H2QJ24|H2QJ24_PANTR	23.977	171	122	5	55	224	12599	12762	0.27	38.5
sp|A0A087WV53|SPEGN_HUMAN	tr|H2QJ24|H2QJ24_PANTR	31.034	87	53	3	61	146	30301	30381	0.29	38.5
sp|A0A087WV53|SPEGN_HUMAN	tr|H2QJ24|H2QJ24_PANTR	21.512	172	132	2	59	228	30591	30761	0.31	38.1
sp|A0A087WV53|SPEGN_HUMAN	tr|H2QJ24|H2QJ24_PANTR	32.468	77	49	1	68	144	18080	18153	0.32	38.1
sp|A0A087WV53|SPEGN_HUMAN	tr|H2QJ24|H2QJ24_PANTR	26.316	76	56	0	152	227	23395	23470	0.36	38.1
sp|A0A087WV53|SPEGN_HUMAN	tr|H2QJ24|H2QJ24_PANTR	21.277	188	136	7	43	228	12675	12852	0.38	38.1
sp|A0A087WV53|SPEGN_HUMAN	tr|H2QJ24|H2QJ24_PANTR	25.000	220	148	10	21	237	12388	12593	0.53	37.7
sp|A0A087WV53|SPEGN_HUMAN	tr|H2QJ24|H2QJ24_PANTR	25.000	76	57	0	162	237	33235	33310	0.53	37.7
sp|A0A087WV53|SPEGN_HUMAN	tr|H2QJ24|H2QJ24_PANTR	24.812	133	83	4	111	227	16200	16331	0.54	37.7
sp|A0A087WV53|SPEGN_HUMAN	tr|H2QJ24|H2QJ24_PANTR	34.177	79	49	2	160	237	19466	19542	0.72	37.0
sp|A0A087WV53|SPEGN_HUMAN	tr|H2QJ24|H2QJ24_PANTR	24.138	145	103	4	80	224	9610	9747	0.74	37.0
sp|A0A087WV53|SPEGN_HUMAN	tr|H2QJ24|H2QJ24_PANTR	24.138	116	72	3	27	135	33382	33488	0.74	37.0
sp|A0A087WV53|SPEGN_HUMAN	tr|H2QJ24|H2QJ24_PANTR	21.111	180	133	4	53	227	22994	23169	1.2	36.6
sp|A0A087WV53|SPEGN_HUMAN	tr|H2QJ24|H2QJ24_PANTR	24.699	166	119	5	55	220	12955	13114	1.6	36.2
sp|A0A087WV53|SPEGN_HUMAN	tr|H2QJ24|H2QJ24_PANTR	28.866	97	64	3	139	232	24462	24556	1.9	35.8
sp|A0A087WV53|SPEGN_HUMAN	tr|H2QJ24|H2QJ24_PANTR	24.719	89	66	1	54	142	33221	33308	2.2	35.8
sp|A0A087WV53|SPEGN_HUMAN	tr|H2QJ24|H2QJ24_PANTR	28.736	87	55	1	158	237	16974	17060	2.3	35.4
sp|A0A087WV53|SPEGN_HUMAN	tr|H2QJ24|H2QJ24_PANTR	29.412	68	46	1	160	227	29217	29282	2.9	35.4
sp|A0A087WV53|SPEGN_HUMAN	tr|H2QJ24|H2QJ24_PANTR	26.241	141	79	6	119	237	16618	16755	3.5	35.0
sp|A0A087WV53|SPEGN_HUMAN	tr|H2QJ24|H2QJ24_PANTR	30.233	86	58	2	50	134	17661	17745	4.4	34.7
sp|A0A087WV53|SPEGN_HUMAN	tr|H2QJ24|H2QJ24_PANTR	21.622	148	109	4	86	232	3000	3141	8.5	33.9
sp|A0A087WV53|SPEGN_HUMAN	tr|A0A1S3G2F6|A0A1S3G2F6_DIPOR	28.877	187	132	1	47	233	5859	6044	3.38e-20	94.7
sp|A0A087WV53|SPEGN_HUMAN	tr|A0A1S3G2F6|A0A1S3G2F6_DIPOR	29.843	191	132	2	48	237	8303	8492	1.07e-19	93.2
sp|A0A087WV53|SPEGN_HUMAN	tr|A0A1S3G2F6|A0A1S3G2F6_DIPOR	31.674	221	145	5	21	237	4706	4924	2.62e-18	89.4
sp|A0A087WV53|SPEGN_HUMAN	tr|A0A1S3G2F6|A0A1S3G2F6_DIPOR	28.866	194	135	2	45	238	6514	6704	4.92e-17	85.5
sp|A0A087WV53|SPEGN_HUMAN	tr|A0A1S3G2F6|A0A1S3G2F6_DIPOR	30.688	189	125	3	54	237	6	193	1.01e-16	84.7
sp|A0A087WV53|SPEGN_HUMAN	tr|A0A1S3G2F6|A0A1S3G2F6_DIPOR	27.660	188	136	0	51	238	8399	8586	5.02e-16	82.4
sp|A0A087WV53|SPEGN_HUMAN	tr|A0A1S3G2F6|A0A1S3G2F6_DIPOR	27.128	188	133	2	53	237	8495	8681	2.95e-15	80.5
sp|A0A087WV53|SPEGN_HUMAN	tr|A0A1S3G2F6|A0A1S3G2F6_DIPOR	25.806	186	134	2	53	235	7929	8113	3.27e-15	80.1
sp|A0A087WV53|SPEGN_HUMAN	tr|A0A1S3G2F6|A0A1S3G2F6_DIPOR	31.928	166	107	3	65	227	7192	7354	3.60e-15	80.1
sp|A0A087WV53|SPEGN_HUMAN	tr|A0A1S3G2F6|A0A1S3G2F6_DIPOR	29.143	175	123	1	53	227	7650	7823	3.63e-15	80.1
sp|A0A087WV53|SPEGN_HUMAN	tr|A0A1S3G2F6|A0A1S3G2F6_DIPOR	28.125	192	131	3	54	238	31836	32027	4.51e-15	79.7
sp|A0A087WV53|SPEGN_HUMAN	tr|A0A1S3G2F6|A0A1S3G2F6_DIPOR	28.814	177	125	1	53	229	6147	6322	6.59e-15	79.3
sp|A0A087WV53|SPEGN_HUMAN	tr|A0A1S3G2F6|A0A1S3G2F6_DIPOR	27.128	188	133	2	53	237	7554	7740	6.97e-15	79.3
sp|A0A087WV53|SPEGN_HUMAN	tr|A0A1S3G2F6|A0A1S3G2F6_DIPOR	27.368	190	134	2	51	237	8023	8211	1.83e-14	78.2
sp|A0A087WV53|SPEGN_HUMAN	tr|A0A1S3G2F6|A0A1S3G2F6_DIPOR	27.717	184	132	1	54	237	5304	5486	2.54e-14	77.4
sp|A0A087WV53|SPEGN_HUMAN	tr|A0A1S3G2F6|A0A1S3G2F6_DIPOR	28.191	188	131	2	53	237	7084	7270	5.62e-14	76.6
sp|A0A087WV53|SPEGN_HUMAN	tr|A0A1S3G2F6|A0A1S3G2F6_DIPOR	27.368	190	136	2	47	235	7267	7455	6.18e-14	76.6
sp|A0A087WV53|SPEGN_HUMAN	tr|A0A1S3G2F6|A0A1S3G2F6_DIPOR	28.141	199	139	2	42	237	5478	5675	8.12e-14	76.3
sp|A0A087WV53|SPEGN_HUMAN	tr|A0A1S3G2F6|A0A1S3G2F6_DIPOR	27.128	188	132	3	54	237	31441	31627	2.18e-13	74.7
sp|A0A087WV53|SPEGN_HUMAN	tr|A0A1S3G2F6|A0A1S3G2F6_DIPOR	27.717	184	126	2	54	237	6434	6610	4.69e-13	73.9
sp|A0A087WV53|SPEGN_HUMAN	tr|A0A1S3G2F6|A0A1S3G2F6_DIPOR	26.923	182	126	3	57	235	6995	7172	7.43e-13	73.2
sp|A0A087WV53|SPEGN_HUMAN	tr|A0A1S3G2F6|A0A1S3G2F6_DIPOR	24.607	191	143	1	45	235	8676	8865	7.86e-13	73.2
sp|A0A087WV53|SPEGN_HUMAN	tr|A0A1S3G2F6|A0A1S3G2F6_DIPOR	24.194	186	139	2	53	237	6333	6517	1.40e-12	72.4
sp|A0A087WV53|SPEGN_HUMAN	tr|A0A1S3G2F6|A0A1S3G2F6_DIPOR	26.818	220	157	3	19	235	6765	6983	3.44e-12	71.2
sp|A0A087WV53|SPEGN_HUMAN	tr|A0A1S3G2F6|A0A1S3G2F6_DIPOR	28.108	185	132	1	53	237	5585	5768	3.71e-12	71.2
sp|A0A087WV53|SPEGN_HUMAN	tr|A0A1S3G2F6|A0A1S3G2F6_DIPOR	27.439	164	118	1	64	227	4659	4821	4.31e-12	70.9
sp|A0A087WV53|SPEGN_HUMAN	tr|A0A1S3G2F6|A0A1S3G2F6_DIPOR	28.191	188	131	2	47	231	4921	5107	4.31e-12	70.9
sp|A0A087WV53|SPEGN_HUMAN	tr|A0A1S3G2F6|A0A1S3G2F6_DIPOR	26.244	221	158	3	21	237	7332	7551	4.31e-12	70.9
sp|A0A087WV53|SPEGN_HUMAN	tr|A0A1S3G2F6|A0A1S3G2F6_DIPOR	25.521	192	141	2	48	238	7455	7645	4.92e-12	70.9
sp|A0A087WV53|SPEGN_HUMAN	tr|A0A1S3G2F6|A0A1S3G2F6_DIPOR	26.857	175	127	1	53	227	8591	8764	1.62e-11	69.3
sp|A0A087WV53|SPEGN_HUMAN	tr|A0A1S3G2F6|A0A1S3G2F6_DIPOR	30.108	186	119	7	53	231	12021	12202	1.81e-11	69.3
sp|A0A087WV53|SPEGN_HUMAN	tr|A0A1S3G2F6|A0A1S3G2F6_DIPOR	25.405	185	137	1	53	237	6709	6892	4.10e-11	68.2
sp|A0A087WV53|SPEGN_HUMAN	tr|A0A1S3G2F6|A0A1S3G2F6_DIPOR	26.344	186	135	2	53	237	8214	8398	6.19e-11	67.8
sp|A0A087WV53|SPEGN_HUMAN	tr|A0A1S3G2F6|A0A1S3G2F6_DIPOR	25.654	191	138	2	50	237	8963	9152	8.43e-11	67.4
sp|A0A087WV53|SPEGN_HUMAN	tr|A0A1S3G2F6|A0A1S3G2F6_DIPOR	24.138	174	131	1	54	227	5024	5196	1.17e-10	66.6
sp|A0A087WV53|SPEGN_HUMAN	tr|A0A1S3G2F6|A0A1S3G2F6_DIPOR	24.868	189	137	3	53	237	9158	9345	1.27e-10	66.6
sp|A0A087WV53|SPEGN_HUMAN	tr|A0A1S3G2F6|A0A1S3G2F6_DIPOR	22.581	217	149	3	31	229	6014	6229	2.59e-10	65.9
sp|A0A087WV53|SPEGN_HUMAN	tr|A0A1S3G2F6|A0A1S3G2F6_DIPOR	26.519	181	130	2	57	237	5216	5393	3.98e-10	65.1
sp|A0A087WV53|SPEGN_HUMAN	tr|A0A1S3G2F6|A0A1S3G2F6_DIPOR	27.049	122	81	2	50	171	100	213	1.19e-09	63.9
sp|A0A087WV53|SPEGN_HUMAN	tr|A0A1S3G2F6|A0A1S3G2F6_DIPOR	22.511	231	165	4	12	229	4501	4730	1.43e-09	63.5
sp|A0A087WV53|SPEGN_HUMAN	tr|A0A1S3G2F6|A0A1S3G2F6_DIPOR	34.400	125	75	2	120	237	17691	17815	2.14e-09	63.2
sp|A0A087WV53|SPEGN_HUMAN	tr|A0A1S3G2F6|A0A1S3G2F6_DIPOR	24.365	197	137	5	53	237	32597	32793	2.62e-09	62.8
sp|A0A087WV53|SPEGN_HUMAN	tr|A0A1S3G2F6|A0A1S3G2F6_DIPOR	24.865	185	138	1	53	237	7743	7926	4.76e-09	62.0
sp|A0A087WV53|SPEGN_HUMAN	tr|A0A1S3G2F6|A0A1S3G2F6_DIPOR	21.429	224	124	5	53	227	947	1167	5.78e-09	61.6
sp|A0A087WV53|SPEGN_HUMAN	tr|A0A1S3G2F6|A0A1S3G2F6_DIPOR	25.989	177	125	4	55	229	4371	4543	6.97e-09	61.6
sp|A0A087WV53|SPEGN_HUMAN	tr|A0A1S3G2F6|A0A1S3G2F6_DIPOR	25.668	187	138	1	51	237	5956	6141	8.01e-09	61.2
sp|A0A087WV53|SPEGN_HUMAN	tr|A0A1S3G2F6|A0A1S3G2F6_DIPOR	24.194	186	139	2	51	235	5769	5953	1.30e-08	60.8
sp|A0A087WV53|SPEGN_HUMAN	tr|A0A1S3G2F6|A0A1S3G2F6_DIPOR	26.108	203	117	5	67	237	32489	32690	1.39e-08	60.5
sp|A0A087WV53|SPEGN_HUMAN	tr|A0A1S3G2F6|A0A1S3G2F6_DIPOR	23.404	188	140	2	53	237	6613	6799	2.07e-08	60.1
sp|A0A087WV53|SPEGN_HUMAN	tr|A0A1S3G2F6|A0A1S3G2F6_DIPOR	26.627	169	121	3	57	224	8126	8292	4.26e-08	59.3
sp|A0A087WV53|SPEGN_HUMAN	tr|A0A1S3G2F6|A0A1S3G2F6_DIPOR	23.316	193	138	4	53	237	1466	1656	4.59e-08	58.9
sp|A0A087WV53|SPEGN_HUMAN	tr|A0A1S3G2F6|A0A1S3G2F6_DIPOR	27.972	143	99	2	54	193	2087	2228	5.18e-08	58.9
sp|A0A087WV53|SPEGN_HUMAN	tr|A0A1S3G2F6|A0A1S3G2F6_DIPOR	25.123	203	135	4	51	237	9253	9454	5.47e-08	58.9
sp|A0A087WV53|SPEGN_HUMAN	tr|A0A1S3G2F6|A0A1S3G2F6_DIPOR	27.368	190	133	3	50	237	4458	4644	6.35e-08	58.5
sp|A0A087WV53|SPEGN_HUMAN	tr|A0A1S3G2F6|A0A1S3G2F6_DIPOR	27.273	176	119	4	67	237	33962	34133	1.03e-07	58.2
sp|A0A087WV53|SPEGN_HUMAN	tr|A0A1S3G2F6|A0A1S3G2F6_DIPOR	37.975	79	49	0	67	145	32716	32794	1.54e-07	57.4
sp|A0A087WV53|SPEGN_HUMAN	tr|A0A1S3G2F6|A0A1S3G2F6_DIPOR	24.294	177	133	1	51	227	8775	8950	3.06e-07	56.6
sp|A0A087WV53|SPEGN_HUMAN	tr|A0A1S3G2F6|A0A1S3G2F6_DIPOR	29.143	175	116	6	53	225	13278	13446	3.82e-07	56.2
sp|A0A087WV53|SPEGN_HUMAN	tr|A0A1S3G2F6|A0A1S3G2F6_DIPOR	23.711	194	145	2	44	237	5389	5579	4.27e-07	56.2
sp|A0A087WV53|SPEGN_HUMAN	tr|A0A1S3G2F6|A0A1S3G2F6_DIPOR	24.581	179	133	2	53	230	5116	5293	5.42e-07	55.8
sp|A0A087WV53|SPEGN_HUMAN	tr|A0A1S3G2F6|A0A1S3G2F6_DIPOR	21.925	187	143	2	41	227	4824	5007	6.12e-07	55.8
sp|A0A087WV53|SPEGN_HUMAN	tr|A0A1S3G2F6|A0A1S3G2F6_DIPOR	24.590	183	129	5	55	235	13548	13723	7.92e-07	55.5
sp|A0A087WV53|SPEGN_HUMAN	tr|A0A1S3G2F6|A0A1S3G2F6_DIPOR	24.852	169	119	5	51	218	13727	13888	1.03e-06	55.1
sp|A0A087WV53|SPEGN_HUMAN	tr|A0A1S3G2F6|A0A1S3G2F6_DIPOR	32.609	92	61	1	54	145	33763	33853	1.04e-06	55.1
sp|A0A087WV53|SPEGN_HUMAN	tr|A0A1S3G2F6|A0A1S3G2F6_DIPOR	24.490	196	133	4	53	235	3247	3440	1.10e-06	55.1
sp|A0A087WV53|SPEGN_HUMAN	tr|A0A1S3G2F6|A0A1S3G2F6_DIPOR	30.000	120	79	3	122	237	20174	20292	1.29e-06	54.7
sp|A0A087WV53|SPEGN_HUMAN	tr|A0A1S3G2F6|A0A1S3G2F6_DIPOR	38.235	68	42	0	160	227	18430	18497	1.42e-06	54.7
sp|A0A087WV53|SPEGN_HUMAN	tr|A0A1S3G2F6|A0A1S3G2F6_DIPOR	25.654	191	140	2	48	237	6235	6424	1.97e-06	54.3
sp|A0A087WV53|SPEGN_HUMAN	tr|A0A1S3G2F6|A0A1S3G2F6_DIPOR	23.684	190	141	2	40	227	4259	4446	3.39e-06	53.5
sp|A0A087WV53|SPEGN_HUMAN	tr|A0A1S3G2F6|A0A1S3G2F6_DIPOR	35.897	78	48	1	160	237	31057	31132	4.04e-06	53.1
sp|A0A087WV53|SPEGN_HUMAN	tr|A0A1S3G2F6|A0A1S3G2F6_DIPOR	32.500	80	54	0	158	237	27790	27869	1.66e-05	51.2
sp|A0A087WV53|SPEGN_HUMAN	tr|A0A1S3G2F6|A0A1S3G2F6_DIPOR	31.000	100	64	1	138	237	22364	22458	1.90e-05	51.2
sp|A0A087WV53|SPEGN_HUMAN	tr|A0A1S3G2F6|A0A1S3G2F6_DIPOR	27.746	173	116	6	60	231	2282	2446	2.11e-05	51.2
sp|A0A087WV53|SPEGN_HUMAN	tr|A0A1S3G2F6|A0A1S3G2F6_DIPOR	29.762	84	58	1	155	237	21293	21376	2.72e-05	50.8
sp|A0A087WV53|SPEGN_HUMAN	tr|A0A1S3G2F6|A0A1S3G2F6_DIPOR	26.341	205	126	9	27	220	9625	9815	3.30e-05	50.4
sp|A0A087WV53|SPEGN_HUMAN	tr|A0A1S3G2F6|A0A1S3G2F6_DIPOR	33.766	77	50	1	152	227	25222	25298	3.82e-05	50.4
sp|A0A087WV53|SPEGN_HUMAN	tr|A0A1S3G2F6|A0A1S3G2F6_DIPOR	28.421	95	65	1	146	237	34237	34331	4.93e-05	50.1
sp|A0A087WV53|SPEGN_HUMAN	tr|A0A1S3G2F6|A0A1S3G2F6_DIPOR	34.940	83	54	0	155	237	18823	18905	5.35e-05	49.7
sp|A0A087WV53|SPEGN_HUMAN	tr|A0A1S3G2F6|A0A1S3G2F6_DIPOR	20.763	236	139	5	46	237	33621	33852	5.70e-05	49.7
sp|A0A087WV53|SPEGN_HUMAN	tr|A0A1S3G2F6|A0A1S3G2F6_DIPOR	26.163	172	102	5	56	218	2631	2786	9.00e-05	49.3
sp|A0A087WV53|SPEGN_HUMAN	tr|A0A1S3G2F6|A0A1S3G2F6_DIPOR	24.590	183	127	5	56	238	2456	2627	9.17e-05	49.3
sp|A0A087WV53|SPEGN_HUMAN	tr|A0A1S3G2F6|A0A1S3G2F6_DIPOR	34.783	69	45	0	159	227	21984	22052	1.49e-04	48.5
sp|A0A087WV53|SPEGN_HUMAN	tr|A0A1S3G2F6|A0A1S3G2F6_DIPOR	30.303	99	65	3	53	150	3353	3448	1.63e-04	48.5
sp|A0A087WV53|SPEGN_HUMAN	tr|A0A1S3G2F6|A0A1S3G2F6_DIPOR	32.500	80	52	1	160	237	19121	19200	1.85e-04	48.1
sp|A0A087WV53|SPEGN_HUMAN	tr|A0A1S3G2F6|A0A1S3G2F6_DIPOR	30.233	86	60	0	60	145	1301	1386	2.14e-04	48.1
sp|A0A087WV53|SPEGN_HUMAN	tr|A0A1S3G2F6|A0A1S3G2F6_DIPOR	22.404	183	141	1	51	233	7834	8015	2.24e-04	48.1
sp|A0A087WV53|SPEGN_HUMAN	tr|A0A1S3G2F6|A0A1S3G2F6_DIPOR	41.818	55	32	0	173	227	26327	26381	2.28e-04	47.8
sp|A0A087WV53|SPEGN_HUMAN	tr|A0A1S3G2F6|A0A1S3G2F6_DIPOR	26.389	216	142	8	28	237	12805	13009	3.56e-04	47.4
sp|A0A087WV53|SPEGN_HUMAN	tr|A0A1S3G2F6|A0A1S3G2F6_DIPOR	28.125	96	65	3	53	146	34238	34331	3.56e-04	47.4
sp|A0A087WV53|SPEGN_HUMAN	tr|A0A1S3G2F6|A0A1S3G2F6_DIPOR	29.870	77	53	1	68	144	3527	3602	3.94e-04	47.4
sp|A0A087WV53|SPEGN_HUMAN	tr|A0A1S3G2F6|A0A1S3G2F6_DIPOR	35.897	78	48	1	160	237	23862	23937	4.01e-04	47.4
sp|A0A087WV53|SPEGN_HUMAN	tr|A0A1S3G2F6|A0A1S3G2F6_DIPOR	29.808	104	71	2	42	144	3619	3721	4.59e-04	47.0
sp|A0A087WV53|SPEGN_HUMAN	tr|A0A1S3G2F6|A0A1S3G2F6_DIPOR	35.897	78	48	1	160	237	21696	21771	4.76e-04	47.0
sp|A0A087WV53|SPEGN_HUMAN	tr|A0A1S3G2F6|A0A1S3G2F6_DIPOR	30.380	79	55	0	159	237	20901	20979	4.98e-04	47.0
sp|A0A087WV53|SPEGN_HUMAN	tr|A0A1S3G2F6|A0A1S3G2F6_DIPOR	26.882	186	124	6	41	222	2351	2528	5.12e-04	47.0
sp|A0A087WV53|SPEGN_HUMAN	tr|A0A1S3G2F6|A0A1S3G2F6_DIPOR	22.680	97	73	1	49	145	1845	1939	6.31e-04	46.6
sp|A0A087WV53|SPEGN_HUMAN	tr|A0A1S3G2F6|A0A1S3G2F6_DIPOR	34.328	67	42	1	160	226	27106	27170	7.50e-04	46.2
sp|A0A087WV53|SPEGN_HUMAN	tr|A0A1S3G2F6|A0A1S3G2F6_DIPOR	33.696	92	52	3	138	227	26692	26776	7.92e-04	46.2
sp|A0A087WV53|SPEGN_HUMAN	tr|A0A1S3G2F6|A0A1S3G2F6_DIPOR	28.571	91	65	0	141	231	33463	33553	8.06e-04	46.2
sp|A0A087WV53|SPEGN_HUMAN	tr|A0A1S3G2F6|A0A1S3G2F6_DIPOR	37.975	79	45	2	160	237	22780	22855	0.001	45.8
sp|A0A087WV53|SPEGN_HUMAN	tr|A0A1S3G2F6|A0A1S3G2F6_DIPOR	41.176	68	37	2	162	227	25629	25695	0.001	45.8
sp|A0A087WV53|SPEGN_HUMAN	tr|A0A1S3G2F6|A0A1S3G2F6_DIPOR	34.615	78	49	1	160	237	24944	25019	0.001	45.4
sp|A0A087WV53|SPEGN_HUMAN	tr|A0A1S3G2F6|A0A1S3G2F6_DIPOR	23.810	231	162	8	3	228	13141	13362	0.002	45.4
sp|A0A087WV53|SPEGN_HUMAN	tr|A0A1S3G2F6|A0A1S3G2F6_DIPOR	24.540	163	117	5	60	222	13376	13532	0.002	45.4
sp|A0A087WV53|SPEGN_HUMAN	tr|A0A1S3G2F6|A0A1S3G2F6_DIPOR	24.161	149	108	3	85	231	6927	7072	0.002	45.1
sp|A0A087WV53|SPEGN_HUMAN	tr|A0A1S3G2F6|A0A1S3G2F6_DIPOR	29.870	77	53	1	68	144	27794	27869	0.002	45.1
sp|A0A087WV53|SPEGN_HUMAN	tr|A0A1S3G2F6|A0A1S3G2F6_DIPOR	30.488	82	56	1	65	145	1097	1178	0.002	45.1
sp|A0A087WV53|SPEGN_HUMAN	tr|A0A1S3G2F6|A0A1S3G2F6_DIPOR	32.432	74	50	0	162	235	30660	30733	0.002	45.1
sp|A0A087WV53|SPEGN_HUMAN	tr|A0A1S3G2F6|A0A1S3G2F6_DIPOR	32.836	67	45	0	160	226	28483	28549	0.003	44.7
sp|A0A087WV53|SPEGN_HUMAN	tr|A0A1S3G2F6|A0A1S3G2F6_DIPOR	21.463	205	144	8	18	220	12718	12907	0.005	43.9
sp|A0A087WV53|SPEGN_HUMAN	tr|A0A1S3G2F6|A0A1S3G2F6_DIPOR	23.214	168	122	4	55	222	2717	2877	0.005	43.9
sp|A0A087WV53|SPEGN_HUMAN	tr|A0A1S3G2F6|A0A1S3G2F6_DIPOR	34.615	78	49	1	160	237	26027	26102	0.005	43.9
sp|A0A087WV53|SPEGN_HUMAN	tr|A0A1S3G2F6|A0A1S3G2F6_DIPOR	31.507	73	50	0	159	231	28190	28262	0.005	43.9
sp|A0A087WV53|SPEGN_HUMAN	tr|A0A1S3G2F6|A0A1S3G2F6_DIPOR	23.497	183	128	6	55	237	2805	2975	0.006	43.5
sp|A0A087WV53|SPEGN_HUMAN	tr|A0A1S3G2F6|A0A1S3G2F6_DIPOR	26.190	84	62	0	154	237	19812	19895	0.006	43.5
sp|A0A087WV53|SPEGN_HUMAN	tr|A0A1S3G2F6|A0A1S3G2F6_DIPOR	26.923	78	57	0	160	237	27396	27473	0.009	43.1
sp|A0A087WV53|SPEGN_HUMAN	tr|A0A1S3G2F6|A0A1S3G2F6_DIPOR	30.000	70	49	0	159	228	29566	29635	0.010	42.7
sp|A0A087WV53|SPEGN_HUMAN	tr|A0A1S3G2F6|A0A1S3G2F6_DIPOR	33.981	103	60	3	62	159	15302	15401	0.019	42.0
sp|A0A087WV53|SPEGN_HUMAN	tr|A0A1S3G2F6|A0A1S3G2F6_DIPOR	34.848	66	43	0	162	227	23069	23134	0.021	42.0
sp|A0A087WV53|SPEGN_HUMAN	tr|A0A1S3G2F6|A0A1S3G2F6_DIPOR	32.895	76	50	1	162	237	16026	16100	0.026	41.6
sp|A0A087WV53|SPEGN_HUMAN	tr|A0A1S3G2F6|A0A1S3G2F6_DIPOR	30.588	85	57	2	61	144	18822	18905	0.027	41.6
sp|A0A087WV53|SPEGN_HUMAN	tr|A0A1S3G2F6|A0A1S3G2F6_DIPOR	29.487	78	55	0	160	237	14610	14687	0.028	41.6
sp|A0A087WV53|SPEGN_HUMAN	tr|A0A1S3G2F6|A0A1S3G2F6_DIPOR	25.146	171	117	5	68	233	24151	24315	0.033	41.2
sp|A0A087WV53|SPEGN_HUMAN	tr|A0A1S3G2F6|A0A1S3G2F6_DIPOR	30.137	73	51	0	155	227	29962	30034	0.036	41.2
sp|A0A087WV53|SPEGN_HUMAN	tr|A0A1S3G2F6|A0A1S3G2F6_DIPOR	30.159	63	44	0	175	237	15321	15383	0.039	41.2
sp|A0A087WV53|SPEGN_HUMAN	tr|A0A1S3G2F6|A0A1S3G2F6_DIPOR	32.143	84	53	2	54	134	22366	22448	0.039	41.2
sp|A0A087WV53|SPEGN_HUMAN	tr|A0A1S3G2F6|A0A1S3G2F6_DIPOR	27.835	97	66	3	51	144	21281	21376	0.054	40.8
sp|A0A087WV53|SPEGN_HUMAN	tr|A0A1S3G2F6|A0A1S3G2F6_DIPOR	27.684	177	112	7	61	230	30361	30528	0.056	40.4
sp|A0A087WV53|SPEGN_HUMAN	tr|A0A1S3G2F6|A0A1S3G2F6_DIPOR	30.952	84	54	3	54	134	26694	26776	0.058	40.4
sp|A0A087WV53|SPEGN_HUMAN	tr|A0A1S3G2F6|A0A1S3G2F6_DIPOR	29.474	95	64	1	146	237	28861	28955	0.067	40.4
sp|A0A087WV53|SPEGN_HUMAN	tr|A0A1S3G2F6|A0A1S3G2F6_DIPOR	26.214	103	68	2	141	235	31426	31528	0.068	40.4
sp|A0A087WV53|SPEGN_HUMAN	tr|A0A1S3G2F6|A0A1S3G2F6_DIPOR	25.974	77	57	0	162	238	33297	33373	0.071	40.4
sp|A0A087WV53|SPEGN_HUMAN	tr|A0A1S3G2F6|A0A1S3G2F6_DIPOR	21.795	156	113	4	86	237	3187	3337	0.090	40.0
sp|A0A087WV53|SPEGN_HUMAN	tr|A0A1S3G2F6|A0A1S3G2F6_DIPOR	37.879	66	39	1	162	227	18140	18203	0.11	39.7
sp|A0A087WV53|SPEGN_HUMAN	tr|A0A1S3G2F6|A0A1S3G2F6_DIPOR	27.660	141	77	6	119	237	16678	16815	0.11	39.7
sp|A0A087WV53|SPEGN_HUMAN	tr|A0A1S3G2F6|A0A1S3G2F6_DIPOR	22.093	172	131	2	59	228	30651	30821	0.15	39.3
sp|A0A087WV53|SPEGN_HUMAN	tr|A0A1S3G2F6|A0A1S3G2F6_DIPOR	30.667	75	47	2	156	227	1303	1375	0.19	38.9
sp|A0A087WV53|SPEGN_HUMAN	tr|A0A1S3G2F6|A0A1S3G2F6_DIPOR	26.923	78	55	1	160	237	30366	30441	0.22	38.9
sp|A0A087WV53|SPEGN_HUMAN	tr|A0A1S3G2F6|A0A1S3G2F6_DIPOR	34.286	70	42	2	160	227	20613	20680	0.22	38.9
sp|A0A087WV53|SPEGN_HUMAN	tr|A0A1S3G2F6|A0A1S3G2F6_DIPOR	27.473	91	65	1	54	144	25219	25308	0.29	38.5
sp|A0A087WV53|SPEGN_HUMAN	tr|A0A1S3G2F6|A0A1S3G2F6_DIPOR	31.818	88	58	2	52	137	25611	25698	0.31	38.1
sp|A0A087WV53|SPEGN_HUMAN	tr|A0A1S3G2F6|A0A1S3G2F6_DIPOR	34.043	94	53	4	47	134	18407	18497	0.34	38.1
sp|A0A087WV53|SPEGN_HUMAN	tr|A0A1S3G2F6|A0A1S3G2F6_DIPOR	27.632	76	53	1	162	237	24151	24224	0.41	37.7
sp|A0A087WV53|SPEGN_HUMAN	tr|A0A1S3G2F6|A0A1S3G2F6_DIPOR	31.169	77	50	1	68	144	18140	18213	0.51	37.7
sp|A0A087WV53|SPEGN_HUMAN	tr|A0A1S3G2F6|A0A1S3G2F6_DIPOR	24.121	199	142	8	21	218	12448	12638	0.54	37.4
sp|A0A087WV53|SPEGN_HUMAN	tr|A0A1S3G2F6|A0A1S3G2F6_DIPOR	27.632	76	55	0	152	227	23455	23530	0.62	37.4
sp|A0A087WV53|SPEGN_HUMAN	tr|A0A1S3G2F6|A0A1S3G2F6_DIPOR	22.059	136	101	3	27	159	33444	33577	0.72	37.4
sp|A0A087WV53|SPEGN_HUMAN	tr|A0A1S3G2F6|A0A1S3G2F6_DIPOR	34.177	79	49	2	160	237	19526	19602	0.77	37.0
sp|A0A087WV53|SPEGN_HUMAN	tr|A0A1S3G2F6|A0A1S3G2F6_DIPOR	24.719	89	66	1	54	142	33283	33370	1.2	36.6
sp|A0A087WV53|SPEGN_HUMAN	tr|A0A1S3G2F6|A0A1S3G2F6_DIPOR	28.736	87	55	1	158	237	17034	17120	1.8	35.8
sp|A0A087WV53|SPEGN_HUMAN	tr|A0A1S3G2F6|A0A1S3G2F6_DIPOR	28.866	97	64	3	139	232	24522	24616	1.9	35.8
sp|A0A087WV53|SPEGN_HUMAN	tr|A0A1S3G2F6|A0A1S3G2F6_DIPOR	23.308	133	85	4	111	227	16260	16391	2.1	35.8
sp|A0A087WV53|SPEGN_HUMAN	tr|A0A1S3G2F6|A0A1S3G2F6_DIPOR	26.257	179	116	7	60	230	14604	14774	2.4	35.4
sp|A0A087WV53|SPEGN_HUMAN	tr|A0A1S3G2F6|A0A1S3G2F6_DIPOR	29.412	68	46	1	160	227	29277	29342	2.9	35.4
sp|A0A087WV53|SPEGN_HUMAN	tr|A0A1S3G2F6|A0A1S3G2F6_DIPOR	24.468	94	67	3	53	146	19806	19895	3.9	35.0
sp|A0A087WV53|SPEGN_HUMAN	tr|A0A1S3G2F6|A0A1S3G2F6_DIPOR	24.096	166	120	5	55	220	13015	13174	4.4	34.7
sp|A0A087WV53|SPEGN_HUMAN	tr|A0A1S3G2F6|A0A1S3G2F6_DIPOR	20.946	148	110	4	86	232	3009	3150	4.6	34.7
sp|A0A087WV53|SPEGN_HUMAN	tr|A0A1S3G2F6|A0A1S3G2F6_DIPOR	20.556	180	134	4	53	227	23054	23229	9.5	33.5
sp|A0A087WV53|SPEGN_HUMAN	tr|H2N3G8|H2N3G8_PONAB	32.973	185	114	3	52	227	8	191	3.66e-20	94.7
sp|A0A087WV53|SPEGN_HUMAN	tr|H2N3G8|H2N3G8_PONAB	31.579	190	122	4	53	237	5723	5909	7.53e-18	87.8
sp|A0A087WV53|SPEGN_HUMAN	tr|H2N3G8|H2N3G8_PONAB	34.000	150	90	2	4	144	4548	4697	1.21e-15	81.3
sp|A0A087WV53|SPEGN_HUMAN	tr|H2N3G8|H2N3G8_PONAB	25.688	218	119	7	54	238	4969	5176	5.37e-12	70.9
sp|A0A087WV53|SPEGN_HUMAN	tr|H2N3G8|H2N3G8_PONAB	29.864	221	121	8	24	218	2879	3091	1.60e-11	69.3
sp|A0A087WV53|SPEGN_HUMAN	tr|H2N3G8|H2N3G8_PONAB	33.333	168	100	7	53	218	3286	3443	6.63e-11	67.4
sp|A0A087WV53|SPEGN_HUMAN	tr|H2N3G8|H2N3G8_PONAB	30.357	168	106	6	53	218	3550	3708	5.70e-10	64.7
sp|A0A087WV53|SPEGN_HUMAN	tr|H2N3G8|H2N3G8_PONAB	35.052	97	62	1	53	148	5817	5913	1.32e-09	63.5
sp|A0A087WV53|SPEGN_HUMAN	tr|H2N3G8|H2N3G8_PONAB	28.866	194	100	7	50	207	107	298	1.37e-09	63.5
sp|A0A087WV53|SPEGN_HUMAN	tr|H2N3G8|H2N3G8_PONAB	30.539	167	106	6	53	218	3198	3355	6.25e-09	61.6
sp|A0A087WV53|SPEGN_HUMAN	tr|H2N3G8|H2N3G8_PONAB	22.944	231	137	2	48	237	4829	5059	1.89e-08	60.1
sp|A0A087WV53|SPEGN_HUMAN	tr|H2N3G8|H2N3G8_PONAB	27.778	180	121	4	42	217	3947	4121	3.03e-08	59.7
sp|A0A087WV53|SPEGN_HUMAN	tr|H2N3G8|H2N3G8_PONAB	29.630	162	103	5	61	218	1423	1577	1.05e-07	58.2
sp|A0A087WV53|SPEGN_HUMAN	tr|H2N3G8|H2N3G8_PONAB	26.543	162	94	5	68	218	1062	1209	6.86e-07	55.5
sp|A0A087WV53|SPEGN_HUMAN	tr|H2N3G8|H2N3G8_PONAB	29.940	167	107	6	53	218	3374	3531	8.72e-07	55.1
sp|A0A087WV53|SPEGN_HUMAN	tr|H2N3G8|H2N3G8_PONAB	27.381	168	114	5	60	225	2491	2652	4.25e-06	53.1
sp|A0A087WV53|SPEGN_HUMAN	tr|H2N3G8|H2N3G8_PONAB	28.302	159	95	6	68	218	1338	1485	4.92e-06	53.1
sp|A0A087WV53|SPEGN_HUMAN	tr|H2N3G8|H2N3G8_PONAB	27.160	162	93	5	68	218	970	1117	5.75e-06	52.8
sp|A0A087WV53|SPEGN_HUMAN	tr|H2N3G8|H2N3G8_PONAB	29.012	162	95	7	66	218	783	933	1.78e-05	51.2
sp|A0A087WV53|SPEGN_HUMAN	tr|H2N3G8|H2N3G8_PONAB	27.108	166	117	2	55	220	2755	2916	5.09e-05	50.1
sp|A0A087WV53|SPEGN_HUMAN	tr|H2N3G8|H2N3G8_PONAB	28.230	209	129	8	34	237	2288	2480	5.13e-05	50.1
sp|A0A087WV53|SPEGN_HUMAN	tr|H2N3G8|H2N3G8_PONAB	27.381	168	110	7	53	218	3022	3179	1.10e-04	48.9
sp|A0A087WV53|SPEGN_HUMAN	tr|H2N3G8|H2N3G8_PONAB	30.000	140	83	6	48	183	2571	2699	5.05e-04	47.0
sp|A0A087WV53|SPEGN_HUMAN	tr|H2N3G8|H2N3G8_PONAB	26.220	164	115	4	55	218	1873	2030	0.001	45.8
sp|A0A087WV53|SPEGN_HUMAN	tr|H2N3G8|H2N3G8_PONAB	26.623	154	104	5	68	218	1154	1301	0.001	45.8
sp|A0A087WV53|SPEGN_HUMAN	tr|H2N3G8|H2N3G8_PONAB	28.395	81	58	0	147	227	6066	6146	0.005	43.9
sp|A0A087WV53|SPEGN_HUMAN	tr|H2N3G8|H2N3G8_PONAB	26.531	147	76	5	17	134	7109	7252	0.006	43.5
sp|A0A087WV53|SPEGN_HUMAN	tr|H2N3G8|H2N3G8_PONAB	34.524	84	49	3	147	227	7172	7252	0.008	43.1
sp|A0A087WV53|SPEGN_HUMAN	tr|H2N3G8|H2N3G8_PONAB	29.560	159	102	5	68	222	1614	1766	0.008	43.1
sp|A0A087WV53|SPEGN_HUMAN	tr|H2N3G8|H2N3G8_PONAB	31.579	76	50	1	162	237	24	97	0.070	40.4
sp|A0A087WV53|SPEGN_HUMAN	tr|H2N3G8|H2N3G8_PONAB	24.277	173	119	6	55	225	1786	1948	0.20	38.9
sp|A0A087WV53|SPEGN_HUMAN	tr|H2N3G8|H2N3G8_PONAB	22.798	193	120	7	26	218	212	375	0.21	38.9
sp|A0A087WV53|SPEGN_HUMAN	tr|H2N3G8|H2N3G8_PONAB	25.466	161	107	5	60	217	312	462	0.28	38.5
sp|A0A087WV53|SPEGN_HUMAN	tr|H2N3G8|H2N3G8_PONAB	28.261	92	65	1	53	144	6066	6156	0.40	38.1
sp|A0A087WV53|SPEGN_HUMAN	tr|H2N3G8|H2N3G8_PONAB	25.000	148	98	4	53	188	5079	5225	3.2	35.0
sp|A0A087WV53|SPEGN_HUMAN	tr|A0A3Q0CMP1|A0A3Q0CMP1_MESAU	33.514	185	113	3	52	227	7	190	3.73e-20	94.4
sp|A0A087WV53|SPEGN_HUMAN	tr|A0A3Q0CMP1|A0A3Q0CMP1_MESAU	26.457	223	125	7	50	237	106	324	4.29e-10	65.1
sp|A0A087WV53|SPEGN_HUMAN	tr|A0A3Q0CMP1|A0A3Q0CMP1_MESAU	23.270	159	120	2	61	218	243	400	1.02e-07	57.8
sp|A0A087WV53|SPEGN_HUMAN	tr|A0A3Q0CMP1|A0A3Q0CMP1_MESAU	28.736	174	109	7	68	237	810	972	1.43e-06	54.3
sp|A0A087WV53|SPEGN_HUMAN	tr|A0A3Q0CMP1|A0A3Q0CMP1_MESAU	30.864	162	88	8	85	237	734	880	2.23e-05	50.8
sp|A0A087WV53|SPEGN_HUMAN	tr|A0A3Q0CMP1|A0A3Q0CMP1_MESAU	29.193	161	102	4	68	222	1049	1203	2.83e-04	47.4
sp|A0A087WV53|SPEGN_HUMAN	tr|A0A3Q0CMP1|A0A3Q0CMP1_MESAU	32.895	76	49	1	162	237	23	96	0.015	42.4
sp|A0A087WV53|SPEGN_HUMAN	tr|A0A3Q0CMP1|A0A3Q0CMP1_MESAU	27.329	161	104	5	60	217	337	487	0.042	40.8
sp|A0A087WV53|SPEGN_HUMAN	tr|A0A3Q0CMP1|A0A3Q0CMP1_MESAU	24.000	225	109	9	68	237	902	1119	0.050	40.8
sp|A0A087WV53|SPEGN_HUMAN	tr|A0A1L8FUZ9|A0A1L8FUZ9_XENLA	32.086	187	123	3	52	235	7202	7387	4.43e-20	94.4
sp|A0A087WV53|SPEGN_HUMAN	tr|A0A1L8FUZ9|A0A1L8FUZ9_XENLA	34.426	122	78	2	24	144	6035	6155	4.09e-16	82.8
sp|A0A087WV53|SPEGN_HUMAN	tr|A0A1L8FUZ9|A0A1L8FUZ9_XENLA	25.701	214	127	6	54	238	6445	6655	1.31e-10	66.6
sp|A0A087WV53|SPEGN_HUMAN	tr|A0A1L8FUZ9|A0A1L8FUZ9_XENLA	26.064	188	126	3	52	227	8	194	3.05e-10	65.5
sp|A0A087WV53|SPEGN_HUMAN	tr|A0A1L8FUZ9|A0A1L8FUZ9_XENLA	21.887	265	159	4	21	237	6271	6535	1.48e-08	60.5
sp|A0A087WV53|SPEGN_HUMAN	tr|A0A1L8FUZ9|A0A1L8FUZ9_XENLA	29.167	168	111	5	52	218	3452	3612	3.83e-08	59.3
sp|A0A087WV53|SPEGN_HUMAN	tr|A0A1L8FUZ9|A0A1L8FUZ9_XENLA	32.432	148	91	5	85	230	1790	1930	7.12e-08	58.5
sp|A0A087WV53|SPEGN_HUMAN	tr|A0A1L8FUZ9|A0A1L8FUZ9_XENLA	26.866	201	137	7	20	218	3064	3256	8.42e-08	58.2
sp|A0A087WV53|SPEGN_HUMAN	tr|A0A1L8FUZ9|A0A1L8FUZ9_XENLA	29.609	179	113	6	44	218	2463	2632	1.61e-07	57.4
sp|A0A087WV53|SPEGN_HUMAN	tr|A0A1L8FUZ9|A0A1L8FUZ9_XENLA	28.571	168	112	5	52	218	3897	4057	2.78e-07	56.6
sp|A0A087WV53|SPEGN_HUMAN	tr|A0A1L8FUZ9|A0A1L8FUZ9_XENLA	28.125	160	107	5	60	218	4706	4858	6.26e-07	55.8
sp|A0A087WV53|SPEGN_HUMAN	tr|A0A1L8FUZ9|A0A1L8FUZ9_XENLA	27.545	167	113	5	53	218	3275	3434	2.04e-06	54.3
sp|A0A087WV53|SPEGN_HUMAN	tr|A0A1L8FUZ9|A0A1L8FUZ9_XENLA	26.347	167	115	5	53	218	3720	3879	3.00e-06	53.5
sp|A0A087WV53|SPEGN_HUMAN	tr|A0A1L8FUZ9|A0A1L8FUZ9_XENLA	23.926	163	114	3	61	218	291	448	4.37e-06	53.1
sp|A0A087WV53|SPEGN_HUMAN	tr|A0A1L8FUZ9|A0A1L8FUZ9_XENLA	25.269	186	127	6	53	237	4254	4428	5.54e-06	52.8
sp|A0A087WV53|SPEGN_HUMAN	tr|A0A1L8FUZ9|A0A1L8FUZ9_XENLA	26.347	167	115	5	53	218	4165	4324	6.98e-06	52.4
sp|A0A087WV53|SPEGN_HUMAN	tr|A0A1L8FUZ9|A0A1L8FUZ9_XENLA	25.434	173	120	6	47	218	3003	3167	8.94e-06	52.4
sp|A0A087WV53|SPEGN_HUMAN	tr|A0A1L8FUZ9|A0A1L8FUZ9_XENLA	26.347	167	115	5	53	218	5680	5839	1.18e-05	52.0
sp|A0A087WV53|SPEGN_HUMAN	tr|A0A1L8FUZ9|A0A1L8FUZ9_XENLA	26.786	168	111	6	53	216	5411	5570	2.12e-05	51.2
sp|A0A087WV53|SPEGN_HUMAN	tr|A0A1L8FUZ9|A0A1L8FUZ9_XENLA	26.946	167	114	5	53	218	3809	3968	7.47e-05	49.3
sp|A0A087WV53|SPEGN_HUMAN	tr|A0A1L8FUZ9|A0A1L8FUZ9_XENLA	24.121	199	139	7	30	225	2361	2550	1.11e-04	48.9
sp|A0A087WV53|SPEGN_HUMAN	tr|A0A1L8FUZ9|A0A1L8FUZ9_XENLA	27.950	161	110	4	58	218	4882	5036	1.55e-04	48.5
sp|A0A087WV53|SPEGN_HUMAN	tr|A0A1L8FUZ9|A0A1L8FUZ9_XENLA	25.466	161	111	6	48	208	2915	3066	1.73e-04	48.1
sp|A0A087WV53|SPEGN_HUMAN	tr|A0A1L8FUZ9|A0A1L8FUZ9_XENLA	27.119	118	78	4	31	145	93	205	2.53e-04	47.8
sp|A0A087WV53|SPEGN_HUMAN	tr|A0A1L8FUZ9|A0A1L8FUZ9_XENLA	26.667	150	99	5	73	218	1319	1461	3.58e-04	47.4
sp|A0A087WV53|SPEGN_HUMAN	tr|A0A1L8FUZ9|A0A1L8FUZ9_XENLA	24.096	166	120	4	53	218	4521	4680	4.92e-04	47.0
sp|A0A087WV53|SPEGN_HUMAN	tr|A0A1L8FUZ9|A0A1L8FUZ9_XENLA	30.935	139	87	6	47	183	4959	5090	5.44e-04	46.6
sp|A0A087WV53|SPEGN_HUMAN	tr|A0A1L8FUZ9|A0A1L8FUZ9_XENLA	25.150	167	117	5	53	218	4432	4591	8.33e-04	46.2
sp|A0A087WV53|SPEGN_HUMAN	tr|A0A1L8FUZ9|A0A1L8FUZ9_XENLA	23.158	190	136	6	30	217	2718	2899	8.41e-04	46.2
sp|A0A087WV53|SPEGN_HUMAN	tr|A0A1L8FUZ9|A0A1L8FUZ9_XENLA	27.108	166	111	6	57	218	1026	1185	0.002	45.1
sp|A0A087WV53|SPEGN_HUMAN	tr|A0A1L8FUZ9|A0A1L8FUZ9_XENLA	26.543	162	108	6	61	218	939	1093	0.002	44.7
sp|A0A087WV53|SPEGN_HUMAN	tr|A0A1L8FUZ9|A0A1L8FUZ9_XENLA	26.347	167	114	5	53	217	1848	2007	0.005	43.9
sp|A0A087WV53|SPEGN_HUMAN	tr|A0A1L8FUZ9|A0A1L8FUZ9_XENLA	25.904	166	104	6	61	218	1583	1737	0.008	43.1
sp|A0A087WV53|SPEGN_HUMAN	tr|A0A1L8FUZ9|A0A1L8FUZ9_XENLA	21.839	174	130	3	54	226	5501	5669	0.009	43.1
sp|A0A087WV53|SPEGN_HUMAN	tr|A0A1L8FUZ9|A0A1L8FUZ9_XENLA	25.490	153	103	5	70	218	856	1001	0.010	42.7
sp|A0A087WV53|SPEGN_HUMAN	tr|A0A1L8FUZ9|A0A1L8FUZ9_XENLA	25.828	151	103	5	71	218	1133	1277	0.013	42.7
sp|A0A087WV53|SPEGN_HUMAN	tr|A0A1L8FUZ9|A0A1L8FUZ9_XENLA	24.479	192	128	6	35	218	727	909	0.022	42.0
sp|A0A087WV53|SPEGN_HUMAN	tr|A0A1L8FUZ9|A0A1L8FUZ9_XENLA	24.096	166	107	6	61	218	1399	1553	0.066	40.4
sp|A0A087WV53|SPEGN_HUMAN	tr|A0A1L8FUZ9|A0A1L8FUZ9_XENLA	24.044	183	129	4	56	237	5234	5407	0.26	38.5
sp|A0A087WV53|SPEGN_HUMAN	tr|A0A1L8FUZ9|A0A1L8FUZ9_XENLA	24.837	153	108	5	67	218	2843	2989	0.28	38.5
sp|A0A087WV53|SPEGN_HUMAN	tr|A0A1L8FUZ9|A0A1L8FUZ9_XENLA	25.316	158	109	5	70	224	1684	1835	0.28	38.5
sp|A0A087WV53|SPEGN_HUMAN	tr|A0A1L8FUZ9|A0A1L8FUZ9_XENLA	24.468	188	122	7	55	237	2653	2825	5.8	34.3
sp|A0A087WV53|SPEGN_HUMAN	tr|A0A2Y9N9C3|A0A2Y9N9C3_DELLE	30.256	195	134	2	44	237	8302	8495	4.46e-20	94.4
sp|A0A087WV53|SPEGN_HUMAN	tr|A0A2Y9N9C3|A0A2Y9N9C3_DELLE	28.723	188	131	3	47	233	5861	6046	1.57e-18	89.7
sp|A0A087WV53|SPEGN_HUMAN	tr|A0A2Y9N9C3|A0A2Y9N9C3_DELLE	32.813	192	126	3	47	237	4737	4926	3.20e-18	89.0
sp|A0A087WV53|SPEGN_HUMAN	tr|A0A2Y9N9C3|A0A2Y9N9C3_DELLE	32.105	190	121	4	54	237	15	202	6.01e-17	85.1
sp|A0A087WV53|SPEGN_HUMAN	tr|A0A2Y9N9C3|A0A2Y9N9C3_DELLE	30.286	175	121	1	53	227	7653	7826	3.04e-16	83.2
sp|A0A087WV53|SPEGN_HUMAN	tr|A0A2Y9N9C3|A0A2Y9N9C3_DELLE	27.895	190	135	2	47	235	7270	7458	3.99e-15	80.1
sp|A0A087WV53|SPEGN_HUMAN	tr|A0A2Y9N9C3|A0A2Y9N9C3_DELLE	27.957	186	130	2	53	235	6991	7175	4.64e-15	79.7
sp|A0A087WV53|SPEGN_HUMAN	tr|A0A2Y9N9C3|A0A2Y9N9C3_DELLE	28.125	192	131	3	54	238	32218	32409	6.05e-15	79.3
sp|A0A087WV53|SPEGN_HUMAN	tr|A0A2Y9N9C3|A0A2Y9N9C3_DELLE	25.114	219	162	2	21	238	6490	6707	1.25e-14	78.6
sp|A0A087WV53|SPEGN_HUMAN	tr|A0A2Y9N9C3|A0A2Y9N9C3_DELLE	27.895	190	133	2	51	237	8026	8214	1.47e-14	78.2
sp|A0A087WV53|SPEGN_HUMAN	tr|A0A2Y9N9C3|A0A2Y9N9C3_DELLE	25.806	186	134	2	53	235	7932	8116	2.11e-14	77.8
sp|A0A087WV53|SPEGN_HUMAN	tr|A0A2Y9N9C3|A0A2Y9N9C3_DELLE	28.571	182	129	1	48	229	6144	6324	3.85e-14	77.0
sp|A0A087WV53|SPEGN_HUMAN	tr|A0A2Y9N9C3|A0A2Y9N9C3_DELLE	28.947	190	126	4	54	237	31823	32009	4.74e-14	76.6
sp|A0A087WV53|SPEGN_HUMAN	tr|A0A2Y9N9C3|A0A2Y9N9C3_DELLE	26.486	185	135	1	53	237	6712	6895	5.31e-14	76.6
sp|A0A087WV53|SPEGN_HUMAN	tr|A0A2Y9N9C3|A0A2Y9N9C3_DELLE	26.064	188	135	2	53	237	8498	8684	9.71e-14	75.9
sp|A0A087WV53|SPEGN_HUMAN	tr|A0A2Y9N9C3|A0A2Y9N9C3_DELLE	26.596	188	134	2	53	237	7557	7743	1.05e-13	75.9
sp|A0A087WV53|SPEGN_HUMAN	tr|A0A2Y9N9C3|A0A2Y9N9C3_DELLE	28.272	191	133	2	50	237	8966	9155	1.53e-13	75.5
sp|A0A087WV53|SPEGN_HUMAN	tr|A0A2Y9N9C3|A0A2Y9N9C3_DELLE	26.738	187	136	1	51	237	5303	5488	1.91e-13	75.1
sp|A0A087WV53|SPEGN_HUMAN	tr|A0A2Y9N9C3|A0A2Y9N9C3_DELLE	26.064	188	139	0	51	238	8402	8589	2.36e-13	74.7
sp|A0A087WV53|SPEGN_HUMAN	tr|A0A2Y9N9C3|A0A2Y9N9C3_DELLE	31.325	166	108	3	65	227	7195	7357	4.78e-13	73.9
sp|A0A087WV53|SPEGN_HUMAN	tr|A0A2Y9N9C3|A0A2Y9N9C3_DELLE	24.194	186	139	2	53	237	8217	8401	5.05e-13	73.9
sp|A0A087WV53|SPEGN_HUMAN	tr|A0A2Y9N9C3|A0A2Y9N9C3_DELLE	28.000	175	125	1	53	227	8594	8767	5.55e-13	73.6
sp|A0A087WV53|SPEGN_HUMAN	tr|A0A2Y9N9C3|A0A2Y9N9C3_DELLE	25.532	188	139	1	48	235	8682	8868	1.02e-12	72.8
sp|A0A087WV53|SPEGN_HUMAN	tr|A0A2Y9N9C3|A0A2Y9N9C3_DELLE	28.804	184	127	2	47	227	4923	5105	1.08e-12	72.8
sp|A0A087WV53|SPEGN_HUMAN	tr|A0A2Y9N9C3|A0A2Y9N9C3_DELLE	26.344	186	135	2	53	237	6335	6519	1.18e-12	72.8
sp|A0A087WV53|SPEGN_HUMAN	tr|A0A2Y9N9C3|A0A2Y9N9C3_DELLE	27.660	188	132	2	53	237	7087	7273	3.13e-12	71.6
sp|A0A087WV53|SPEGN_HUMAN	tr|A0A2Y9N9C3|A0A2Y9N9C3_DELLE	28.049	164	117	1	64	227	4661	4823	7.37e-12	70.5
sp|A0A087WV53|SPEGN_HUMAN	tr|A0A2Y9N9C3|A0A2Y9N9C3_DELLE	26.042	192	140	2	48	238	7458	7648	2.45e-11	68.9
sp|A0A087WV53|SPEGN_HUMAN	tr|A0A2Y9N9C3|A0A2Y9N9C3_DELLE	24.790	238	165	5	11	235	4502	4738	3.07e-11	68.6
sp|A0A087WV53|SPEGN_HUMAN	tr|A0A2Y9N9C3|A0A2Y9N9C3_DELLE	27.027	185	134	1	53	237	5587	5770	4.59e-11	68.2
sp|A0A087WV53|SPEGN_HUMAN	tr|A0A2Y9N9C3|A0A2Y9N9C3_DELLE	29.570	186	120	7	53	231	12403	12584	4.85e-11	67.8
sp|A0A087WV53|SPEGN_HUMAN	tr|A0A2Y9N9C3|A0A2Y9N9C3_DELLE	25.967	181	131	2	57	237	5218	5395	9.44e-11	67.0
sp|A0A087WV53|SPEGN_HUMAN	tr|A0A2Y9N9C3|A0A2Y9N9C3_DELLE	26.633	199	142	2	42	237	5480	5677	1.04e-10	67.0
sp|A0A087WV53|SPEGN_HUMAN	tr|A0A2Y9N9C3|A0A2Y9N9C3_DELLE	25.676	222	160	3	20	237	7334	7554	2.84e-10	65.5
sp|A0A087WV53|SPEGN_HUMAN	tr|A0A2Y9N9C3|A0A2Y9N9C3_DELLE	23.464	179	108	4	11	171	55	222	3.04e-10	65.5
sp|A0A087WV53|SPEGN_HUMAN	tr|A0A2Y9N9C3|A0A2Y9N9C3_DELLE	25.989	177	130	1	51	227	5958	6133	3.77e-10	65.5
sp|A0A087WV53|SPEGN_HUMAN	tr|A0A2Y9N9C3|A0A2Y9N9C3_DELLE	23.789	227	151	6	32	237	32950	33175	6.18e-10	64.7
sp|A0A087WV53|SPEGN_HUMAN	tr|A0A2Y9N9C3|A0A2Y9N9C3_DELLE	27.660	188	129	3	41	227	5673	5854	1.13e-09	63.9
sp|A0A087WV53|SPEGN_HUMAN	tr|A0A2Y9N9C3|A0A2Y9N9C3_DELLE	26.374	182	131	3	57	237	8129	8308	1.43e-09	63.5
sp|A0A087WV53|SPEGN_HUMAN	tr|A0A2Y9N9C3|A0A2Y9N9C3_DELLE	24.615	195	145	2	44	237	5764	5957	1.51e-09	63.5
sp|A0A087WV53|SPEGN_HUMAN	tr|A0A2Y9N9C3|A0A2Y9N9C3_DELLE	22.826	184	141	1	54	237	5026	5208	1.81e-09	63.2
sp|A0A087WV53|SPEGN_HUMAN	tr|A0A2Y9N9C3|A0A2Y9N9C3_DELLE	23.404	188	140	2	53	237	6616	6802	2.20e-09	63.2
sp|A0A087WV53|SPEGN_HUMAN	tr|A0A2Y9N9C3|A0A2Y9N9C3_DELLE	25.654	191	141	1	45	235	6797	6986	2.20e-09	63.2
sp|A0A087WV53|SPEGN_HUMAN	tr|A0A2Y9N9C3|A0A2Y9N9C3_DELLE	20.721	222	128	4	53	227	948	1168	6.41e-09	61.6
sp|A0A087WV53|SPEGN_HUMAN	tr|A0A2Y9N9C3|A0A2Y9N9C3_DELLE	24.631	203	136	3	51	237	9256	9457	7.79e-09	61.2
sp|A0A087WV53|SPEGN_HUMAN	tr|A0A2Y9N9C3|A0A2Y9N9C3_DELLE	22.422	223	143	5	42	237	3488	3707	1.22e-08	60.8
sp|A0A087WV53|SPEGN_HUMAN	tr|A0A2Y9N9C3|A0A2Y9N9C3_DELLE	22.751	189	141	3	53	237	9161	9348	2.25e-08	60.1
sp|A0A087WV53|SPEGN_HUMAN	tr|A0A2Y9N9C3|A0A2Y9N9C3_DELLE	25.269	186	138	1	53	238	7746	7930	2.66e-08	59.7
sp|A0A087WV53|SPEGN_HUMAN	tr|A0A2Y9N9C3|A0A2Y9N9C3_DELLE	34.400	125	75	2	120	237	18074	18198	3.57e-08	59.3
sp|A0A087WV53|SPEGN_HUMAN	tr|A0A2Y9N9C3|A0A2Y9N9C3_DELLE	23.834	193	137	4	53	237	1457	1647	3.67e-08	59.3
sp|A0A087WV53|SPEGN_HUMAN	tr|A0A2Y9N9C3|A0A2Y9N9C3_DELLE	25.946	185	131	4	55	237	4373	4553	4.22e-08	59.3
sp|A0A087WV53|SPEGN_HUMAN	tr|A0A2Y9N9C3|A0A2Y9N9C3_DELLE	25.137	183	128	5	55	235	13930	14105	5.23e-08	58.9
sp|A0A087WV53|SPEGN_HUMAN	tr|A0A2Y9N9C3|A0A2Y9N9C3_DELLE	26.036	169	117	5	51	218	14109	14270	1.49e-07	57.4
sp|A0A087WV53|SPEGN_HUMAN	tr|A0A2Y9N9C3|A0A2Y9N9C3_DELLE	26.573	143	101	2	54	193	2078	2219	1.68e-07	57.4
sp|A0A087WV53|SPEGN_HUMAN	tr|A0A2Y9N9C3|A0A2Y9N9C3_DELLE	26.752	157	112	3	83	237	6271	6426	1.73e-07	57.4
sp|A0A087WV53|SPEGN_HUMAN	tr|A0A2Y9N9C3|A0A2Y9N9C3_DELLE	36.709	79	50	0	67	145	33098	33176	2.54e-07	57.0
sp|A0A087WV53|SPEGN_HUMAN	tr|A0A2Y9N9C3|A0A2Y9N9C3_DELLE	24.211	190	141	2	48	237	5395	5581	5.18e-07	55.8
sp|A0A087WV53|SPEGN_HUMAN	tr|A0A2Y9N9C3|A0A2Y9N9C3_DELLE	29.714	175	115	6	53	225	13660	13828	5.23e-07	55.8
sp|A0A087WV53|SPEGN_HUMAN	tr|A0A2Y9N9C3|A0A2Y9N9C3_DELLE	23.757	181	137	1	47	227	8774	8953	6.06e-07	55.8
sp|A0A087WV53|SPEGN_HUMAN	tr|A0A2Y9N9C3|A0A2Y9N9C3_DELLE	25.000	208	123	5	60	235	32864	33070	6.90e-07	55.5
sp|A0A087WV53|SPEGN_HUMAN	tr|A0A2Y9N9C3|A0A2Y9N9C3_DELLE	25.837	209	132	8	22	220	9623	9818	8.14e-07	55.5
sp|A0A087WV53|SPEGN_HUMAN	tr|A0A2Y9N9C3|A0A2Y9N9C3_DELLE	26.531	147	106	2	85	230	5150	5295	1.44e-06	54.7
sp|A0A087WV53|SPEGN_HUMAN	tr|A0A2Y9N9C3|A0A2Y9N9C3_DELLE	26.633	199	121	7	53	233	3238	3429	2.37e-06	53.9
sp|A0A087WV53|SPEGN_HUMAN	tr|A0A2Y9N9C3|A0A2Y9N9C3_DELLE	25.568	176	122	4	67	237	34372	34543	3.24e-06	53.5
sp|A0A087WV53|SPEGN_HUMAN	tr|A0A2Y9N9C3|A0A2Y9N9C3_DELLE	30.693	101	67	2	54	152	34172	34271	4.31e-06	53.1
sp|A0A087WV53|SPEGN_HUMAN	tr|A0A2Y9N9C3|A0A2Y9N9C3_DELLE	33.333	84	55	1	155	237	21676	21759	4.55e-06	53.1
sp|A0A087WV53|SPEGN_HUMAN	tr|A0A2Y9N9C3|A0A2Y9N9C3_DELLE	37.179	78	47	1	160	237	31439	31514	5.22e-06	52.8
sp|A0A087WV53|SPEGN_HUMAN	tr|A0A2Y9N9C3|A0A2Y9N9C3_DELLE	25.389	193	137	5	48	237	4270	4458	5.42e-06	52.8
sp|A0A087WV53|SPEGN_HUMAN	tr|A0A2Y9N9C3|A0A2Y9N9C3_DELLE	29.474	95	64	1	146	237	34647	34741	5.47e-06	52.8
sp|A0A087WV53|SPEGN_HUMAN	tr|A0A2Y9N9C3|A0A2Y9N9C3_DELLE	27.419	186	123	6	41	222	2342	2519	5.83e-06	52.8
sp|A0A087WV53|SPEGN_HUMAN	tr|A0A2Y9N9C3|A0A2Y9N9C3_DELLE	21.469	177	138	1	51	227	4834	5009	6.94e-06	52.4
sp|A0A087WV53|SPEGN_HUMAN	tr|A0A2Y9N9C3|A0A2Y9N9C3_DELLE	23.497	183	139	1	51	233	7837	8018	7.82e-06	52.4
sp|A0A087WV53|SPEGN_HUMAN	tr|A0A2Y9N9C3|A0A2Y9N9C3_DELLE	35.294	68	44	0	160	227	18813	18880	1.97e-05	51.2
sp|A0A087WV53|SPEGN_HUMAN	tr|A0A2Y9N9C3|A0A2Y9N9C3_DELLE	25.789	190	136	3	50	237	4460	4646	2.14e-05	51.2
sp|A0A087WV53|SPEGN_HUMAN	tr|A0A2Y9N9C3|A0A2Y9N9C3_DELLE	35.065	77	49	1	152	227	25605	25681	6.42e-05	49.7
sp|A0A087WV53|SPEGN_HUMAN	tr|A0A2Y9N9C3|A0A2Y9N9C3_DELLE	33.735	83	55	0	155	237	19206	19288	6.48e-05	49.7
sp|A0A087WV53|SPEGN_HUMAN	tr|A0A2Y9N9C3|A0A2Y9N9C3_DELLE	43.636	55	31	0	173	227	26710	26764	6.60e-05	49.7
sp|A0A087WV53|SPEGN_HUMAN	tr|A0A2Y9N9C3|A0A2Y9N9C3_DELLE	32.500	80	54	0	158	237	28173	28252	9.34e-05	49.3
sp|A0A087WV53|SPEGN_HUMAN	tr|A0A2Y9N9C3|A0A2Y9N9C3_DELLE	27.869	122	79	4	122	237	20557	20675	1.45e-04	48.5
sp|A0A087WV53|SPEGN_HUMAN	tr|A0A2Y9N9C3|A0A2Y9N9C3_DELLE	35.714	98	53	4	138	233	27075	27164	1.47e-04	48.5
sp|A0A087WV53|SPEGN_HUMAN	tr|A0A2Y9N9C3|A0A2Y9N9C3_DELLE	35.897	78	48	1	160	237	22079	22154	2.10e-04	48.1
sp|A0A087WV53|SPEGN_HUMAN	tr|A0A2Y9N9C3|A0A2Y9N9C3_DELLE	36.905	84	49	3	54	134	22749	22831	2.24e-04	48.1
sp|A0A087WV53|SPEGN_HUMAN	tr|A0A2Y9N9C3|A0A2Y9N9C3_DELLE	30.233	86	60	0	60	145	1302	1387	2.43e-04	47.8
sp|A0A087WV53|SPEGN_HUMAN	tr|A0A2Y9N9C3|A0A2Y9N9C3_DELLE	28.125	96	65	3	53	146	34648	34741	2.59e-04	47.8
sp|A0A087WV53|SPEGN_HUMAN	tr|A0A2Y9N9C3|A0A2Y9N9C3_DELLE	23.721	215	145	9	21	223	12464	12671	2.94e-04	47.8
sp|A0A087WV53|SPEGN_HUMAN	tr|A0A2Y9N9C3|A0A2Y9N9C3_DELLE	37.975	79	45	2	160	237	23163	23238	3.19e-04	47.4
sp|A0A087WV53|SPEGN_HUMAN	tr|A0A2Y9N9C3|A0A2Y9N9C3_DELLE	29.412	136	88	3	68	200	28177	28307	3.53e-04	47.4
sp|A0A087WV53|SPEGN_HUMAN	tr|A0A2Y9N9C3|A0A2Y9N9C3_DELLE	30.488	82	56	1	65	145	1098	1179	4.55e-04	47.0
sp|A0A087WV53|SPEGN_HUMAN	tr|A0A2Y9N9C3|A0A2Y9N9C3_DELLE	30.380	79	55	0	159	237	21284	21362	5.26e-04	47.0
sp|A0A087WV53|SPEGN_HUMAN	tr|A0A2Y9N9C3|A0A2Y9N9C3_DELLE	26.901	171	114	5	68	233	24534	24698	6.60e-04	46.6
sp|A0A087WV53|SPEGN_HUMAN	tr|A0A2Y9N9C3|A0A2Y9N9C3_DELLE	38.462	78	46	2	160	237	26410	26485	0.001	46.2
sp|A0A087WV53|SPEGN_HUMAN	tr|A0A2Y9N9C3|A0A2Y9N9C3_DELLE	32.500	80	52	1	160	237	19504	19583	0.001	45.8
sp|A0A087WV53|SPEGN_HUMAN	tr|A0A2Y9N9C3|A0A2Y9N9C3_DELLE	25.000	216	145	8	28	237	13187	13391	0.001	45.8
sp|A0A087WV53|SPEGN_HUMAN	tr|A0A2Y9N9C3|A0A2Y9N9C3_DELLE	33.333	69	46	0	159	227	22367	22435	0.001	45.4
sp|A0A087WV53|SPEGN_HUMAN	tr|A0A2Y9N9C3|A0A2Y9N9C3_DELLE	35.526	76	48	1	162	237	16409	16483	0.001	45.4
sp|A0A087WV53|SPEGN_HUMAN	tr|A0A2Y9N9C3|A0A2Y9N9C3_DELLE	33.824	68	43	1	160	227	27489	27554	0.002	45.4
sp|A0A087WV53|SPEGN_HUMAN	tr|A0A2Y9N9C3|A0A2Y9N9C3_DELLE	23.977	171	123	4	56	226	2447	2610	0.002	45.4
sp|A0A087WV53|SPEGN_HUMAN	tr|A0A2Y9N9C3|A0A2Y9N9C3_DELLE	39.706	68	38	2	162	227	26012	26078	0.002	45.1
sp|A0A087WV53|SPEGN_HUMAN	tr|A0A2Y9N9C3|A0A2Y9N9C3_DELLE	32.877	73	49	0	159	231	28573	28645	0.002	45.1
sp|A0A087WV53|SPEGN_HUMAN	tr|A0A2Y9N9C3|A0A2Y9N9C3_DELLE	21.649	97	74	1	49	145	1836	1930	0.002	44.7
sp|A0A087WV53|SPEGN_HUMAN	tr|A0A2Y9N9C3|A0A2Y9N9C3_DELLE	24.044	183	127	6	55	237	2796	2966	0.003	44.7
sp|A0A087WV53|SPEGN_HUMAN	tr|A0A2Y9N9C3|A0A2Y9N9C3_DELLE	35.577	104	57	4	62	159	15684	15783	0.003	44.7
sp|A0A087WV53|SPEGN_HUMAN	tr|A0A2Y9N9C3|A0A2Y9N9C3_DELLE	31.343	67	46	0	160	226	28866	28932	0.003	44.7
sp|A0A087WV53|SPEGN_HUMAN	tr|A0A2Y9N9C3|A0A2Y9N9C3_DELLE	33.333	93	55	3	150	237	29248	29338	0.003	44.7
sp|A0A087WV53|SPEGN_HUMAN	tr|A0A2Y9N9C3|A0A2Y9N9C3_DELLE	34.286	70	46	0	159	228	29949	30018	0.003	44.3
sp|A0A087WV53|SPEGN_HUMAN	tr|A0A2Y9N9C3|A0A2Y9N9C3_DELLE	32.051	78	53	0	160	237	14992	15069	0.003	44.3
sp|A0A087WV53|SPEGN_HUMAN	tr|A0A2Y9N9C3|A0A2Y9N9C3_DELLE	26.000	100	69	1	138	237	22747	22841	0.003	44.3
sp|A0A087WV53|SPEGN_HUMAN	tr|A0A2Y9N9C3|A0A2Y9N9C3_DELLE	27.820	133	79	4	111	227	16643	16774	0.004	44.3
sp|A0A087WV53|SPEGN_HUMAN	tr|A0A2Y9N9C3|A0A2Y9N9C3_DELLE	27.632	76	55	0	160	235	27779	27854	0.006	43.5
sp|A0A087WV53|SPEGN_HUMAN	tr|A0A2Y9N9C3|A0A2Y9N9C3_DELLE	28.916	83	57	1	155	237	24527	24607	0.008	43.1
sp|A0A087WV53|SPEGN_HUMAN	tr|A0A2Y9N9C3|A0A2Y9N9C3_DELLE	33.333	78	50	1	160	237	25327	25402	0.008	43.1
sp|A0A087WV53|SPEGN_HUMAN	tr|A0A2Y9N9C3|A0A2Y9N9C3_DELLE	32.432	74	50	0	162	235	31043	31116	0.009	43.1
sp|A0A087WV53|SPEGN_HUMAN	tr|A0A2Y9N9C3|A0A2Y9N9C3_DELLE	23.810	231	162	8	3	228	13523	13744	0.009	43.1
sp|A0A087WV53|SPEGN_HUMAN	tr|A0A2Y9N9C3|A0A2Y9N9C3_DELLE	31.746	63	43	0	175	237	15703	15765	0.009	43.1
sp|A0A087WV53|SPEGN_HUMAN	tr|A0A2Y9N9C3|A0A2Y9N9C3_DELLE	26.190	84	62	0	154	237	20195	20278	0.017	42.4
sp|A0A087WV53|SPEGN_HUMAN	tr|A0A2Y9N9C3|A0A2Y9N9C3_DELLE	32.143	84	53	3	54	134	27077	27159	0.017	42.4
sp|A0A087WV53|SPEGN_HUMAN	tr|A0A2Y9N9C3|A0A2Y9N9C3_DELLE	35.443	79	47	2	160	237	24245	24320	0.018	42.0
sp|A0A087WV53|SPEGN_HUMAN	tr|A0A2Y9N9C3|A0A2Y9N9C3_DELLE	22.024	168	124	4	55	222	2708	2868	0.025	41.6
sp|A0A087WV53|SPEGN_HUMAN	tr|A0A2Y9N9C3|A0A2Y9N9C3_DELLE	24.000	125	87	1	28	144	3583	3707	0.027	41.6
sp|A0A087WV53|SPEGN_HUMAN	tr|A0A2Y9N9C3|A0A2Y9N9C3_DELLE	30.693	101	61	4	134	227	930	1028	0.029	41.6
sp|A0A087WV53|SPEGN_HUMAN	tr|A0A2Y9N9C3|A0A2Y9N9C3_DELLE	26.316	95	70	0	137	231	33842	33936	0.040	41.2
sp|A0A087WV53|SPEGN_HUMAN	tr|A0A2Y9N9C3|A0A2Y9N9C3_DELLE	34.091	88	56	2	52	137	25994	26081	0.041	41.2
sp|A0A087WV53|SPEGN_HUMAN	tr|A0A2Y9N9C3|A0A2Y9N9C3_DELLE	29.412	85	58	2	61	144	19205	19288	0.076	40.0
sp|A0A087WV53|SPEGN_HUMAN	tr|A0A2Y9N9C3|A0A2Y9N9C3_DELLE	28.767	73	52	0	155	227	30345	30417	0.076	40.0
sp|A0A087WV53|SPEGN_HUMAN	tr|A0A2Y9N9C3|A0A2Y9N9C3_DELLE	22.436	156	112	4	86	237	3178	3328	0.084	40.0
sp|A0A087WV53|SPEGN_HUMAN	tr|A0A2Y9N9C3|A0A2Y9N9C3_DELLE	22.857	175	126	4	59	228	31034	31204	0.13	39.3
sp|A0A087WV53|SPEGN_HUMAN	tr|A0A2Y9N9C3|A0A2Y9N9C3_DELLE	32.584	89	52	4	60	146	30742	30824	0.14	39.3
sp|A0A087WV53|SPEGN_HUMAN	tr|A0A2Y9N9C3|A0A2Y9N9C3_DELLE	31.507	73	49	1	162	233	2092	2164	0.18	38.9
sp|A0A087WV53|SPEGN_HUMAN	tr|A0A2Y9N9C3|A0A2Y9N9C3_DELLE	28.767	73	51	1	156	227	1304	1376	0.19	38.9
sp|A0A087WV53|SPEGN_HUMAN	tr|A0A2Y9N9C3|A0A2Y9N9C3_DELLE	35.088	57	37	0	171	227	23461	23517	0.20	38.9
sp|A0A087WV53|SPEGN_HUMAN	tr|A0A2Y9N9C3|A0A2Y9N9C3_DELLE	22.360	161	119	5	60	220	13758	13912	0.25	38.5
sp|A0A087WV53|SPEGN_HUMAN	tr|A0A2Y9N9C3|A0A2Y9N9C3_DELLE	36.765	68	41	1	160	227	18521	18586	0.34	38.1
sp|A0A087WV53|SPEGN_HUMAN	tr|A0A2Y9N9C3|A0A2Y9N9C3_DELLE	31.250	80	51	2	160	237	20996	21073	0.56	37.4
sp|A0A087WV53|SPEGN_HUMAN	tr|A0A2Y9N9C3|A0A2Y9N9C3_DELLE	26.923	78	55	1	160	237	30749	30824	0.64	37.4
sp|A0A087WV53|SPEGN_HUMAN	tr|A0A2Y9N9C3|A0A2Y9N9C3_DELLE	23.276	116	73	3	27	135	33827	33933	0.64	37.4
sp|A0A087WV53|SPEGN_HUMAN	tr|A0A2Y9N9C3|A0A2Y9N9C3_DELLE	34.177	79	49	2	160	237	19909	19985	0.83	37.0
sp|A0A087WV53|SPEGN_HUMAN	tr|A0A2Y9N9C3|A0A2Y9N9C3_DELLE	21.739	92	70	2	53	144	20189	20278	0.91	37.0
sp|A0A087WV53|SPEGN_HUMAN	tr|A0A2Y9N9C3|A0A2Y9N9C3_DELLE	22.840	162	115	6	60	218	3064	3218	0.93	37.0
sp|A0A087WV53|SPEGN_HUMAN	tr|A0A2Y9N9C3|A0A2Y9N9C3_DELLE	25.654	191	129	7	47	228	18790	18976	1.00	36.6
sp|A0A087WV53|SPEGN_HUMAN	tr|A0A2Y9N9C3|A0A2Y9N9C3_DELLE	26.744	86	62	1	59	144	25607	25691	1.0	36.6
sp|A0A087WV53|SPEGN_HUMAN	tr|A0A2Y9N9C3|A0A2Y9N9C3_DELLE	27.660	141	77	6	119	237	17061	17198	1.1	36.6
sp|A0A087WV53|SPEGN_HUMAN	tr|A0A2Y9N9C3|A0A2Y9N9C3_DELLE	24.719	89	66	1	54	142	33666	33753	1.3	36.6
sp|A0A087WV53|SPEGN_HUMAN	tr|A0A2Y9N9C3|A0A2Y9N9C3_DELLE	24.731	93	62	3	46	134	34004	34092	1.7	36.2
sp|A0A087WV53|SPEGN_HUMAN	tr|A0A2Y9N9C3|A0A2Y9N9C3_DELLE	24.848	165	116	5	55	218	13041	13198	1.9	35.8
sp|A0A087WV53|SPEGN_HUMAN	tr|A0A2Y9N9C3|A0A2Y9N9C3_DELLE	28.866	97	64	3	139	232	24905	24999	1.9	35.8
sp|A0A087WV53|SPEGN_HUMAN	tr|A0A2Y9N9C3|A0A2Y9N9C3_DELLE	27.273	88	64	0	150	237	34174	34261	1.9	35.8
sp|A0A087WV53|SPEGN_HUMAN	tr|A0A2Y9N9C3|A0A2Y9N9C3_DELLE	26.804	97	67	3	51	144	21664	21759	2.3	35.4
sp|A0A087WV53|SPEGN_HUMAN	tr|A0A2Y9N9C3|A0A2Y9N9C3_DELLE	26.852	108	70	3	128	227	23807	23913	2.4	35.4
sp|A0A087WV53|SPEGN_HUMAN	tr|A0A2Y9N9C3|A0A2Y9N9C3_DELLE	29.412	68	46	1	160	227	29660	29725	2.6	35.4
sp|A0A087WV53|SPEGN_HUMAN	tr|A0A2Y9N9C3|A0A2Y9N9C3_DELLE	28.736	87	55	1	158	237	17417	17503	2.7	35.4
sp|A0A087WV53|SPEGN_HUMAN	tr|A0A2Y9N9C3|A0A2Y9N9C3_DELLE	23.684	76	58	0	162	237	33680	33755	2.8	35.4
sp|A0A087WV53|SPEGN_HUMAN	tr|A0A2Y9N9C3|A0A2Y9N9C3_DELLE	21.622	148	109	4	86	232	3000	3141	4.2	34.7
sp|A0A087WV53|SPEGN_HUMAN	tr|A0A2Y9N9C3|A0A2Y9N9C3_DELLE	20.261	153	117	3	81	230	28589	28739	5.4	34.3
sp|A0A087WV53|SPEGN_HUMAN	tr|A0A2Y9N9C3|A0A2Y9N9C3_DELLE	24.096	166	120	5	55	220	13397	13556	5.9	34.3
sp|A0A087WV53|SPEGN_HUMAN	tr|A0A2Y9N9C3|A0A2Y9N9C3_DELLE	23.762	101	71	2	63	160	31436	31533	8.2	33.9
sp|A0A087WV53|SPEGN_HUMAN	sp|Q5VST9|OBSCN_HUMAN	32.973	185	114	3	52	227	8	191	5.46e-20	94.0
sp|A0A087WV53|SPEGN_HUMAN	sp|Q5VST9|OBSCN_HUMAN	32.447	188	123	3	53	237	6013	6199	1.11e-19	93.2
sp|A0A087WV53|SPEGN_HUMAN	sp|Q5VST9|OBSCN_HUMAN	34.000	150	90	2	4	144	4839	4988	2.83e-16	83.2
sp|A0A087WV53|SPEGN_HUMAN	sp|Q5VST9|OBSCN_HUMAN	28.571	224	120	8	50	237	107	326	7.53e-12	70.5
sp|A0A087WV53|SPEGN_HUMAN	sp|Q5VST9|OBSCN_HUMAN	25.229	218	120	7	54	238	5260	5467	2.30e-11	68.9
sp|A0A087WV53|SPEGN_HUMAN	sp|Q5VST9|OBSCN_HUMAN	28.959	221	123	8	24	218	3130	3342	2.72e-11	68.6
sp|A0A087WV53|SPEGN_HUMAN	sp|Q5VST9|OBSCN_HUMAN	33.333	168	100	7	53	218	3537	3694	1.66e-10	66.2
sp|A0A087WV53|SPEGN_HUMAN	sp|Q5VST9|OBSCN_HUMAN	30.357	168	106	6	53	218	3801	3959	1.23e-09	63.9
sp|A0A087WV53|SPEGN_HUMAN	sp|Q5VST9|OBSCN_HUMAN	34.375	96	62	1	53	147	6107	6202	2.54e-09	62.8
sp|A0A087WV53|SPEGN_HUMAN	sp|Q5VST9|OBSCN_HUMAN	22.944	231	137	2	48	237	5120	5350	1.74e-08	60.5
sp|A0A087WV53|SPEGN_HUMAN	sp|Q5VST9|OBSCN_HUMAN	27.778	180	121	4	42	217	4237	4411	2.28e-08	60.1
sp|A0A087WV53|SPEGN_HUMAN	sp|Q5VST9|OBSCN_HUMAN	29.341	167	108	6	53	218	3449	3606	8.90e-08	58.2
sp|A0A087WV53|SPEGN_HUMAN	sp|Q5VST9|OBSCN_HUMAN	24.309	181	131	5	42	218	224	402	1.54e-07	57.4
sp|A0A087WV53|SPEGN_HUMAN	sp|Q5VST9|OBSCN_HUMAN	27.160	162	93	5	68	218	1089	1236	7.12e-07	55.5
sp|A0A087WV53|SPEGN_HUMAN	sp|Q5VST9|OBSCN_HUMAN	28.415	183	119	6	56	237	2560	2731	1.71e-06	54.3
sp|A0A087WV53|SPEGN_HUMAN	sp|Q5VST9|OBSCN_HUMAN	29.940	167	107	6	53	218	3625	3782	3.88e-06	53.1
sp|A0A087WV53|SPEGN_HUMAN	sp|Q5VST9|OBSCN_HUMAN	28.000	175	111	7	68	238	1273	1436	3.98e-06	53.1
sp|A0A087WV53|SPEGN_HUMAN	sp|Q5VST9|OBSCN_HUMAN	29.016	193	110	9	40	218	781	960	5.11e-06	52.8
sp|A0A087WV53|SPEGN_HUMAN	sp|Q5VST9|OBSCN_HUMAN	29.469	207	123	9	38	237	2810	3000	5.23e-05	49.7
sp|A0A087WV53|SPEGN_HUMAN	sp|Q5VST9|OBSCN_HUMAN	27.108	166	102	6	61	218	1450	1604	5.28e-05	49.7
sp|A0A087WV53|SPEGN_HUMAN	sp|Q5VST9|OBSCN_HUMAN	27.381	168	114	5	60	225	2742	2903	5.68e-05	49.7
sp|A0A087WV53|SPEGN_HUMAN	sp|Q5VST9|OBSCN_HUMAN	27.374	179	125	3	43	220	2993	3167	1.18e-04	48.9
sp|A0A087WV53|SPEGN_HUMAN	sp|Q5VST9|OBSCN_HUMAN	28.205	156	99	6	68	218	905	1052	1.48e-04	48.5
sp|A0A087WV53|SPEGN_HUMAN	sp|Q5VST9|OBSCN_HUMAN	27.381	168	110	7	53	218	3273	3430	5.24e-04	47.0
sp|A0A087WV53|SPEGN_HUMAN	sp|Q5VST9|OBSCN_HUMAN	24.852	169	121	5	68	234	4082	4246	7.89e-04	46.2
sp|A0A087WV53|SPEGN_HUMAN	sp|Q5VST9|OBSCN_HUMAN	25.444	169	118	5	52	218	3977	4139	8.64e-04	46.2
sp|A0A087WV53|SPEGN_HUMAN	sp|Q5VST9|OBSCN_HUMAN	29.630	81	57	0	147	227	6356	6436	0.001	45.8
sp|A0A087WV53|SPEGN_HUMAN	sp|Q5VST9|OBSCN_HUMAN	29.114	158	104	4	68	222	1641	1793	0.002	45.1
sp|A0A087WV53|SPEGN_HUMAN	sp|Q5VST9|OBSCN_HUMAN	32.143	112	69	4	35	145	2270	2375	0.008	43.1
sp|A0A087WV53|SPEGN_HUMAN	sp|Q5VST9|OBSCN_HUMAN	34.524	84	49	3	147	227	7463	7543	0.009	43.1
sp|A0A087WV53|SPEGN_HUMAN	sp|Q5VST9|OBSCN_HUMAN	26.531	147	76	5	17	134	7400	7543	0.010	42.7
sp|A0A087WV53|SPEGN_HUMAN	sp|Q5VST9|OBSCN_HUMAN	26.923	156	98	4	17	160	2129	2280	0.020	42.0
sp|A0A087WV53|SPEGN_HUMAN	sp|Q5VST9|OBSCN_HUMAN	24.277	173	119	6	55	225	1813	1975	0.063	40.4
sp|A0A087WV53|SPEGN_HUMAN	sp|Q5VST9|OBSCN_HUMAN	31.579	76	50	1	162	237	24	97	0.076	40.0
sp|A0A087WV53|SPEGN_HUMAN	sp|Q5VST9|OBSCN_HUMAN	23.780	164	119	4	55	218	2078	2235	0.52	37.7
sp|A0A087WV53|SPEGN_HUMAN	sp|Q5VST9|OBSCN_HUMAN	28.261	92	65	1	53	144	6356	6446	0.93	37.0
sp|A0A087WV53|SPEGN_HUMAN	sp|Q5VST9|OBSCN_HUMAN	24.845	161	108	5	60	217	339	489	1.8	35.8
sp|A0A087WV53|SPEGN_HUMAN	tr|A0A340WUR4|A0A340WUR4_LIPVE	29.744	195	135	2	44	237	8609	8802	7.25e-20	94.0
sp|A0A087WV53|SPEGN_HUMAN	tr|A0A340WUR4|A0A340WUR4_LIPVE	32.813	192	126	3	47	237	5044	5233	4.95e-18	88.6
sp|A0A087WV53|SPEGN_HUMAN	tr|A0A340WUR4|A0A340WUR4_LIPVE	28.723	188	131	3	47	233	6168	6353	9.90e-18	87.4
sp|A0A087WV53|SPEGN_HUMAN	tr|A0A340WUR4|A0A340WUR4_LIPVE	32.105	190	121	4	54	237	6	193	2.29e-16	83.6
sp|A0A087WV53|SPEGN_HUMAN	tr|A0A340WUR4|A0A340WUR4_LIPVE	30.286	175	121	1	53	227	7960	8133	1.98e-15	80.9
sp|A0A087WV53|SPEGN_HUMAN	tr|A0A340WUR4|A0A340WUR4_LIPVE	27.895	190	135	2	47	235	7577	7765	2.33e-15	80.5
sp|A0A087WV53|SPEGN_HUMAN	tr|A0A340WUR4|A0A340WUR4_LIPVE	29.319	191	131	2	50	237	9273	9462	3.77e-15	80.1
sp|A0A087WV53|SPEGN_HUMAN	tr|A0A340WUR4|A0A340WUR4_LIPVE	28.125	192	131	3	54	238	32966	33157	5.20e-15	79.7
sp|A0A087WV53|SPEGN_HUMAN	tr|A0A340WUR4|A0A340WUR4_LIPVE	25.114	219	162	2	21	238	6797	7014	1.99e-14	77.8
sp|A0A087WV53|SPEGN_HUMAN	tr|A0A340WUR4|A0A340WUR4_LIPVE	25.806	186	134	2	53	235	8239	8423	2.17e-14	77.8
sp|A0A087WV53|SPEGN_HUMAN	tr|A0A340WUR4|A0A340WUR4_LIPVE	27.419	186	131	2	53	235	7298	7482	2.31e-14	77.8
sp|A0A087WV53|SPEGN_HUMAN	tr|A0A340WUR4|A0A340WUR4_LIPVE	28.022	182	130	1	48	229	6451	6631	2.36e-14	77.8
sp|A0A087WV53|SPEGN_HUMAN	tr|A0A340WUR4|A0A340WUR4_LIPVE	26.344	186	135	2	53	237	6642	6826	3.38e-14	77.4
sp|A0A087WV53|SPEGN_HUMAN	tr|A0A340WUR4|A0A340WUR4_LIPVE	31.325	166	108	3	65	227	7502	7664	3.89e-14	77.0
sp|A0A087WV53|SPEGN_HUMAN	tr|A0A340WUR4|A0A340WUR4_LIPVE	27.895	190	133	2	51	237	8333	8521	4.40e-14	77.0
sp|A0A087WV53|SPEGN_HUMAN	tr|A0A340WUR4|A0A340WUR4_LIPVE	25.926	189	136	2	52	237	8804	8991	6.54e-14	76.3
sp|A0A087WV53|SPEGN_HUMAN	tr|A0A340WUR4|A0A340WUR4_LIPVE	26.596	188	134	2	53	237	7864	8050	6.66e-14	76.3
sp|A0A087WV53|SPEGN_HUMAN	tr|A0A340WUR4|A0A340WUR4_LIPVE	28.421	190	127	4	54	237	32571	32757	6.79e-14	76.3
sp|A0A087WV53|SPEGN_HUMAN	tr|A0A340WUR4|A0A340WUR4_LIPVE	26.064	188	139	0	51	238	8709	8896	9.53e-14	75.9
sp|A0A087WV53|SPEGN_HUMAN	tr|A0A340WUR4|A0A340WUR4_LIPVE	28.571	175	124	1	53	227	8901	9074	1.54e-13	75.5
sp|A0A087WV53|SPEGN_HUMAN	tr|A0A340WUR4|A0A340WUR4_LIPVE	25.946	185	136	1	53	237	7019	7202	2.82e-13	74.7
sp|A0A087WV53|SPEGN_HUMAN	tr|A0A340WUR4|A0A340WUR4_LIPVE	24.194	186	139	2	53	237	8524	8708	3.96e-13	73.9
sp|A0A087WV53|SPEGN_HUMAN	tr|A0A340WUR4|A0A340WUR4_LIPVE	26.203	187	137	1	51	237	5610	5795	8.81e-13	73.2
sp|A0A087WV53|SPEGN_HUMAN	tr|A0A340WUR4|A0A340WUR4_LIPVE	26.064	188	138	1	48	235	8989	9175	1.41e-12	72.4
sp|A0A087WV53|SPEGN_HUMAN	tr|A0A340WUR4|A0A340WUR4_LIPVE	28.804	184	127	2	47	227	5230	5412	1.44e-12	72.4
sp|A0A087WV53|SPEGN_HUMAN	tr|A0A340WUR4|A0A340WUR4_LIPVE	27.660	188	132	2	53	237	7394	7580	1.55e-12	72.4
sp|A0A087WV53|SPEGN_HUMAN	tr|A0A340WUR4|A0A340WUR4_LIPVE	27.083	192	138	2	48	238	7765	7955	1.61e-12	72.4
sp|A0A087WV53|SPEGN_HUMAN	tr|A0A340WUR4|A0A340WUR4_LIPVE	30.108	186	119	7	53	231	13153	13334	2.13e-11	68.9
sp|A0A087WV53|SPEGN_HUMAN	tr|A0A340WUR4|A0A340WUR4_LIPVE	24.790	238	165	5	11	235	4809	5045	6.19e-11	67.8
sp|A0A087WV53|SPEGN_HUMAN	tr|A0A340WUR4|A0A340WUR4_LIPVE	26.633	199	142	2	42	237	5787	5984	7.90e-11	67.4
sp|A0A087WV53|SPEGN_HUMAN	tr|A0A340WUR4|A0A340WUR4_LIPVE	24.022	179	107	4	11	171	46	213	1.26e-10	66.6
sp|A0A087WV53|SPEGN_HUMAN	tr|A0A340WUR4|A0A340WUR4_LIPVE	27.027	185	134	1	53	237	5894	6077	1.52e-10	66.6
sp|A0A087WV53|SPEGN_HUMAN	tr|A0A340WUR4|A0A340WUR4_LIPVE	25.967	181	131	2	57	237	5525	5702	1.55e-10	66.6
sp|A0A087WV53|SPEGN_HUMAN	tr|A0A340WUR4|A0A340WUR4_LIPVE	24.615	195	145	2	44	237	6071	6264	3.04e-10	65.5
sp|A0A087WV53|SPEGN_HUMAN	tr|A0A340WUR4|A0A340WUR4_LIPVE	26.339	224	156	4	20	237	7641	7861	4.98e-10	65.1
sp|A0A087WV53|SPEGN_HUMAN	tr|A0A340WUR4|A0A340WUR4_LIPVE	23.451	226	153	5	32	237	33698	33923	5.13e-10	65.1
sp|A0A087WV53|SPEGN_HUMAN	tr|A0A340WUR4|A0A340WUR4_LIPVE	27.660	188	129	3	41	227	5980	6161	8.02e-10	64.3
sp|A0A087WV53|SPEGN_HUMAN	tr|A0A340WUR4|A0A340WUR4_LIPVE	26.220	164	120	1	64	227	4968	5130	9.49e-10	63.9
sp|A0A087WV53|SPEGN_HUMAN	tr|A0A340WUR4|A0A340WUR4_LIPVE	24.631	203	136	3	51	237	9563	9764	1.33e-09	63.5
sp|A0A087WV53|SPEGN_HUMAN	tr|A0A340WUR4|A0A340WUR4_LIPVE	26.374	182	131	3	57	237	8436	8615	2.70e-09	62.8
sp|A0A087WV53|SPEGN_HUMAN	tr|A0A340WUR4|A0A340WUR4_LIPVE	22.826	184	141	1	54	237	5333	5515	3.16e-09	62.4
sp|A0A087WV53|SPEGN_HUMAN	tr|A0A340WUR4|A0A340WUR4_LIPVE	23.404	188	140	2	53	237	6923	7109	3.95e-09	62.4
sp|A0A087WV53|SPEGN_HUMAN	tr|A0A340WUR4|A0A340WUR4_LIPVE	20.721	222	128	4	53	227	939	1159	6.90e-09	61.6
sp|A0A087WV53|SPEGN_HUMAN	tr|A0A340WUR4|A0A340WUR4_LIPVE	34.400	125	75	2	120	237	18821	18945	9.30e-09	61.2
sp|A0A087WV53|SPEGN_HUMAN	tr|A0A340WUR4|A0A340WUR4_LIPVE	25.424	177	131	1	51	227	6265	6440	1.24e-08	60.8
sp|A0A087WV53|SPEGN_HUMAN	tr|A0A340WUR4|A0A340WUR4_LIPVE	23.834	193	137	4	53	237	1448	1638	4.14e-08	59.3
sp|A0A087WV53|SPEGN_HUMAN	tr|A0A340WUR4|A0A340WUR4_LIPVE	22.652	181	136	2	60	237	9476	9655	5.04e-08	58.9
sp|A0A087WV53|SPEGN_HUMAN	tr|A0A340WUR4|A0A340WUR4_LIPVE	26.404	178	127	2	58	235	7120	7293	5.08e-08	58.9
sp|A0A087WV53|SPEGN_HUMAN	tr|A0A340WUR4|A0A340WUR4_LIPVE	25.405	185	137	1	53	237	8053	8236	5.90e-08	58.9
sp|A0A087WV53|SPEGN_HUMAN	tr|A0A340WUR4|A0A340WUR4_LIPVE	26.036	169	117	5	51	218	14859	15020	1.54e-07	57.4
sp|A0A087WV53|SPEGN_HUMAN	tr|A0A340WUR4|A0A340WUR4_LIPVE	26.573	143	101	2	54	193	2069	2210	1.81e-07	57.4
sp|A0A087WV53|SPEGN_HUMAN	tr|A0A340WUR4|A0A340WUR4_LIPVE	27.211	147	105	2	85	230	5457	5602	2.10e-07	57.0
sp|A0A087WV53|SPEGN_HUMAN	tr|A0A340WUR4|A0A340WUR4_LIPVE	36.709	79	50	0	67	145	33846	33924	2.15e-07	57.0
sp|A0A087WV53|SPEGN_HUMAN	tr|A0A340WUR4|A0A340WUR4_LIPVE	25.131	191	141	2	48	237	6544	6733	2.26e-07	57.0
sp|A0A087WV53|SPEGN_HUMAN	tr|A0A340WUR4|A0A340WUR4_LIPVE	25.137	183	128	5	55	235	14680	14855	2.66e-07	56.6
sp|A0A087WV53|SPEGN_HUMAN	tr|A0A340WUR4|A0A340WUR4_LIPVE	24.044	183	133	4	55	235	4680	4858	5.48e-07	55.8
sp|A0A087WV53|SPEGN_HUMAN	tr|A0A340WUR4|A0A340WUR4_LIPVE	29.714	175	115	6	53	225	14410	14578	5.73e-07	55.8
sp|A0A087WV53|SPEGN_HUMAN	tr|A0A340WUR4|A0A340WUR4_LIPVE	25.316	237	142	6	31	235	33585	33818	6.01e-07	55.8
sp|A0A087WV53|SPEGN_HUMAN	tr|A0A340WUR4|A0A340WUR4_LIPVE	23.684	190	142	2	48	237	5702	5888	8.93e-07	55.1
sp|A0A087WV53|SPEGN_HUMAN	tr|A0A340WUR4|A0A340WUR4_LIPVE	23.757	181	137	1	47	227	9081	9260	9.88e-07	55.1
sp|A0A087WV53|SPEGN_HUMAN	tr|A0A340WUR4|A0A340WUR4_LIPVE	21.973	223	144	5	42	237	3795	4014	1.52e-06	54.7
sp|A0A087WV53|SPEGN_HUMAN	tr|A0A340WUR4|A0A340WUR4_LIPVE	26.633	199	121	7	53	233	3229	3420	3.75e-06	53.5
sp|A0A087WV53|SPEGN_HUMAN	tr|A0A340WUR4|A0A340WUR4_LIPVE	26.316	209	131	8	22	220	9930	10125	3.82e-06	53.1
sp|A0A087WV53|SPEGN_HUMAN	tr|A0A340WUR4|A0A340WUR4_LIPVE	37.179	78	47	1	160	237	32187	32262	4.04e-06	53.1
sp|A0A087WV53|SPEGN_HUMAN	tr|A0A340WUR4|A0A340WUR4_LIPVE	29.474	95	64	1	146	237	35385	35479	5.52e-06	52.8
sp|A0A087WV53|SPEGN_HUMAN	tr|A0A340WUR4|A0A340WUR4_LIPVE	21.469	177	138	1	51	227	5141	5316	6.57e-06	52.8
sp|A0A087WV53|SPEGN_HUMAN	tr|A0A340WUR4|A0A340WUR4_LIPVE	35.000	80	52	0	158	237	28921	29000	6.63e-06	52.8
sp|A0A087WV53|SPEGN_HUMAN	tr|A0A340WUR4|A0A340WUR4_LIPVE	32.143	84	56	1	155	237	22424	22507	7.83e-06	52.4
sp|A0A087WV53|SPEGN_HUMAN	tr|A0A340WUR4|A0A340WUR4_LIPVE	25.949	158	110	3	85	237	35126	35281	1.14e-05	52.0
sp|A0A087WV53|SPEGN_HUMAN	tr|A0A340WUR4|A0A340WUR4_LIPVE	29.703	101	68	2	54	152	34910	35009	1.31e-05	51.6
sp|A0A087WV53|SPEGN_HUMAN	tr|A0A340WUR4|A0A340WUR4_LIPVE	23.497	183	139	1	51	233	8144	8325	1.74e-05	51.2
sp|A0A087WV53|SPEGN_HUMAN	tr|A0A340WUR4|A0A340WUR4_LIPVE	35.294	68	44	0	160	227	19560	19627	2.58e-05	50.8
sp|A0A087WV53|SPEGN_HUMAN	tr|A0A340WUR4|A0A340WUR4_LIPVE	27.322	183	127	5	41	222	2333	2510	2.72e-05	50.8
sp|A0A087WV53|SPEGN_HUMAN	tr|A0A340WUR4|A0A340WUR4_LIPVE	24.870	193	138	5	48	237	4577	4765	3.61e-05	50.4
sp|A0A087WV53|SPEGN_HUMAN	tr|A0A340WUR4|A0A340WUR4_LIPVE	35.065	77	49	1	152	227	26353	26429	5.65e-05	49.7
sp|A0A087WV53|SPEGN_HUMAN	tr|A0A340WUR4|A0A340WUR4_LIPVE	38.889	72	42	1	156	227	27443	27512	5.81e-05	49.7
sp|A0A087WV53|SPEGN_HUMAN	tr|A0A340WUR4|A0A340WUR4_LIPVE	33.735	83	55	0	155	237	19953	20035	9.00e-05	49.3
sp|A0A087WV53|SPEGN_HUMAN	tr|A0A340WUR4|A0A340WUR4_LIPVE	28.689	122	78	4	122	237	21305	21423	1.25e-04	48.9
sp|A0A087WV53|SPEGN_HUMAN	tr|A0A340WUR4|A0A340WUR4_LIPVE	35.714	98	53	4	138	233	27823	27912	1.78e-04	48.1
sp|A0A087WV53|SPEGN_HUMAN	tr|A0A340WUR4|A0A340WUR4_LIPVE	35.897	78	48	1	160	237	22827	22902	2.10e-04	48.1
sp|A0A087WV53|SPEGN_HUMAN	tr|A0A340WUR4|A0A340WUR4_LIPVE	24.194	186	126	8	46	223	13243	13421	2.26e-04	48.1
sp|A0A087WV53|SPEGN_HUMAN	tr|A0A340WUR4|A0A340WUR4_LIPVE	36.905	84	49	3	54	134	23497	23579	2.30e-04	47.8
sp|A0A087WV53|SPEGN_HUMAN	tr|A0A340WUR4|A0A340WUR4_LIPVE	30.233	86	60	0	60	145	1293	1378	2.39e-04	47.8
sp|A0A087WV53|SPEGN_HUMAN	tr|A0A340WUR4|A0A340WUR4_LIPVE	28.125	96	65	3	53	146	35386	35479	2.64e-04	47.8
sp|A0A087WV53|SPEGN_HUMAN	tr|A0A340WUR4|A0A340WUR4_LIPVE	37.975	79	45	2	160	237	23911	23986	3.22e-04	47.4
sp|A0A087WV53|SPEGN_HUMAN	tr|A0A340WUR4|A0A340WUR4_LIPVE	34.286	70	46	0	159	228	30697	30766	3.40e-04	47.4
sp|A0A087WV53|SPEGN_HUMAN	tr|A0A340WUR4|A0A340WUR4_LIPVE	30.488	82	56	1	65	145	1089	1170	4.64e-04	47.0
sp|A0A087WV53|SPEGN_HUMAN	tr|A0A340WUR4|A0A340WUR4_LIPVE	24.737	190	138	3	50	237	4767	4953	5.08e-04	47.0
sp|A0A087WV53|SPEGN_HUMAN	tr|A0A340WUR4|A0A340WUR4_LIPVE	20.158	253	141	6	42	237	34751	34999	6.20e-04	46.6
sp|A0A087WV53|SPEGN_HUMAN	tr|A0A340WUR4|A0A340WUR4_LIPVE	32.500	80	52	1	160	237	20252	20331	6.55e-04	46.6
sp|A0A087WV53|SPEGN_HUMAN	tr|A0A340WUR4|A0A340WUR4_LIPVE	30.380	79	55	0	159	237	22032	22110	7.37e-04	46.2
sp|A0A087WV53|SPEGN_HUMAN	tr|A0A340WUR4|A0A340WUR4_LIPVE	38.462	78	46	2	160	237	27158	27233	0.001	46.2
sp|A0A087WV53|SPEGN_HUMAN	tr|A0A340WUR4|A0A340WUR4_LIPVE	33.824	68	43	1	160	227	28237	28302	0.001	46.2
sp|A0A087WV53|SPEGN_HUMAN	tr|A0A340WUR4|A0A340WUR4_LIPVE	28.676	136	89	3	68	200	28925	29055	0.001	46.2
sp|A0A087WV53|SPEGN_HUMAN	tr|A0A340WUR4|A0A340WUR4_LIPVE	33.333	69	46	0	159	227	23115	23183	0.001	45.8
sp|A0A087WV53|SPEGN_HUMAN	tr|A0A340WUR4|A0A340WUR4_LIPVE	22.807	171	125	4	56	226	2438	2601	0.001	45.4
sp|A0A087WV53|SPEGN_HUMAN	tr|A0A340WUR4|A0A340WUR4_LIPVE	25.000	216	145	8	28	237	13937	14141	0.001	45.4
sp|A0A087WV53|SPEGN_HUMAN	tr|A0A340WUR4|A0A340WUR4_LIPVE	26.901	171	114	5	68	233	25282	25446	0.002	45.1
sp|A0A087WV53|SPEGN_HUMAN	tr|A0A340WUR4|A0A340WUR4_LIPVE	39.706	68	38	2	162	227	26760	26826	0.002	45.1
sp|A0A087WV53|SPEGN_HUMAN	tr|A0A340WUR4|A0A340WUR4_LIPVE	26.000	100	69	1	138	237	23495	23589	0.002	44.7
sp|A0A087WV53|SPEGN_HUMAN	tr|A0A340WUR4|A0A340WUR4_LIPVE	21.649	97	74	1	49	145	1827	1921	0.002	44.7
sp|A0A087WV53|SPEGN_HUMAN	tr|A0A340WUR4|A0A340WUR4_LIPVE	24.044	183	127	6	55	237	2787	2957	0.003	44.7
sp|A0A087WV53|SPEGN_HUMAN	tr|A0A340WUR4|A0A340WUR4_LIPVE	33.333	93	55	3	150	237	29996	30086	0.003	44.7
sp|A0A087WV53|SPEGN_HUMAN	tr|A0A340WUR4|A0A340WUR4_LIPVE	32.051	78	52	1	67	144	35205	35281	0.003	44.3
sp|A0A087WV53|SPEGN_HUMAN	tr|A0A340WUR4|A0A340WUR4_LIPVE	31.343	67	46	0	160	226	29614	29680	0.003	44.3
sp|A0A087WV53|SPEGN_HUMAN	tr|A0A340WUR4|A0A340WUR4_LIPVE	32.051	78	53	0	160	237	15742	15819	0.003	44.3
sp|A0A087WV53|SPEGN_HUMAN	tr|A0A340WUR4|A0A340WUR4_LIPVE	28.916	83	57	1	155	237	25275	25355	0.004	44.3
sp|A0A087WV53|SPEGN_HUMAN	tr|A0A340WUR4|A0A340WUR4_LIPVE	31.507	73	50	0	159	231	29321	29393	0.004	43.9
sp|A0A087WV53|SPEGN_HUMAN	tr|A0A340WUR4|A0A340WUR4_LIPVE	32.432	74	50	0	162	235	31791	31864	0.005	43.9
sp|A0A087WV53|SPEGN_HUMAN	tr|A0A340WUR4|A0A340WUR4_LIPVE	27.632	76	55	0	160	235	28527	28602	0.006	43.5
sp|A0A087WV53|SPEGN_HUMAN	tr|A0A340WUR4|A0A340WUR4_LIPVE	33.333	78	50	1	160	237	26075	26150	0.008	43.1
sp|A0A087WV53|SPEGN_HUMAN	tr|A0A340WUR4|A0A340WUR4_LIPVE	33.981	103	60	3	62	159	16434	16533	0.009	43.1
sp|A0A087WV53|SPEGN_HUMAN	tr|A0A340WUR4|A0A340WUR4_LIPVE	27.068	133	80	4	111	227	17392	17523	0.010	43.1
sp|A0A087WV53|SPEGN_HUMAN	tr|A0A340WUR4|A0A340WUR4_LIPVE	34.211	76	49	1	162	237	17158	17232	0.011	42.7
sp|A0A087WV53|SPEGN_HUMAN	tr|A0A340WUR4|A0A340WUR4_LIPVE	23.810	231	162	8	3	228	14273	14494	0.014	42.4
sp|A0A087WV53|SPEGN_HUMAN	tr|A0A340WUR4|A0A340WUR4_LIPVE	35.443	79	47	2	160	237	24993	25068	0.015	42.4
sp|A0A087WV53|SPEGN_HUMAN	tr|A0A340WUR4|A0A340WUR4_LIPVE	28.261	92	64	2	54	145	3651	3740	0.015	42.4
sp|A0A087WV53|SPEGN_HUMAN	tr|A0A340WUR4|A0A340WUR4_LIPVE	26.190	84	62	0	154	237	20943	21026	0.017	42.4
sp|A0A087WV53|SPEGN_HUMAN	tr|A0A340WUR4|A0A340WUR4_LIPVE	32.143	84	53	3	54	134	27825	27907	0.020	42.0
sp|A0A087WV53|SPEGN_HUMAN	tr|A0A340WUR4|A0A340WUR4_LIPVE	30.159	63	44	0	175	237	16453	16515	0.021	42.0
sp|A0A087WV53|SPEGN_HUMAN	tr|A0A340WUR4|A0A340WUR4_LIPVE	30.693	101	61	4	134	227	921	1019	0.030	41.6
sp|A0A087WV53|SPEGN_HUMAN	tr|A0A340WUR4|A0A340WUR4_LIPVE	34.091	88	56	2	52	137	26742	26829	0.032	41.2
sp|A0A087WV53|SPEGN_HUMAN	tr|A0A340WUR4|A0A340WUR4_LIPVE	22.024	168	124	4	55	222	2699	2859	0.040	41.2
sp|A0A087WV53|SPEGN_HUMAN	tr|A0A340WUR4|A0A340WUR4_LIPVE	26.316	95	70	0	137	231	34590	34684	0.041	41.2
sp|A0A087WV53|SPEGN_HUMAN	tr|A0A340WUR4|A0A340WUR4_LIPVE	24.000	125	87	1	28	144	3890	4014	0.044	40.8
sp|A0A087WV53|SPEGN_HUMAN	tr|A0A340WUR4|A0A340WUR4_LIPVE	22.436	156	112	4	86	237	3169	3319	0.084	40.0
sp|A0A087WV53|SPEGN_HUMAN	tr|A0A340WUR4|A0A340WUR4_LIPVE	32.584	89	52	4	60	146	31490	31572	0.087	40.0
sp|A0A087WV53|SPEGN_HUMAN	tr|A0A340WUR4|A0A340WUR4_LIPVE	28.767	73	52	0	155	227	31093	31165	0.11	39.7
sp|A0A087WV53|SPEGN_HUMAN	tr|A0A340WUR4|A0A340WUR4_LIPVE	29.412	85	58	2	61	144	19952	20035	0.11	39.7
sp|A0A087WV53|SPEGN_HUMAN	tr|A0A340WUR4|A0A340WUR4_LIPVE	24.627	134	97	2	59	192	31782	31911	0.15	39.3
sp|A0A087WV53|SPEGN_HUMAN	tr|A0A340WUR4|A0A340WUR4_LIPVE	25.517	145	101	4	80	224	9903	10040	0.17	39.3
sp|A0A087WV53|SPEGN_HUMAN	tr|A0A340WUR4|A0A340WUR4_LIPVE	25.000	92	68	1	54	144	3456	3547	0.18	38.9
sp|A0A087WV53|SPEGN_HUMAN	tr|A0A340WUR4|A0A340WUR4_LIPVE	31.507	73	49	1	162	233	2083	2155	0.19	38.9
sp|A0A087WV53|SPEGN_HUMAN	tr|A0A340WUR4|A0A340WUR4_LIPVE	28.767	73	51	1	156	227	1295	1367	0.19	38.9
sp|A0A087WV53|SPEGN_HUMAN	tr|A0A340WUR4|A0A340WUR4_LIPVE	26.923	78	55	1	160	237	31497	31572	0.36	38.1
sp|A0A087WV53|SPEGN_HUMAN	tr|A0A340WUR4|A0A340WUR4_LIPVE	36.364	55	35	0	173	227	24211	24265	0.41	37.7
sp|A0A087WV53|SPEGN_HUMAN	tr|A0A340WUR4|A0A340WUR4_LIPVE	31.250	80	51	2	160	237	21744	21821	0.60	37.4
sp|A0A087WV53|SPEGN_HUMAN	tr|A0A340WUR4|A0A340WUR4_LIPVE	23.276	116	73	3	27	135	34575	34681	0.69	37.4
sp|A0A087WV53|SPEGN_HUMAN	tr|A0A340WUR4|A0A340WUR4_LIPVE	36.765	68	41	1	160	227	19268	19333	0.78	37.0
sp|A0A087WV53|SPEGN_HUMAN	tr|A0A340WUR4|A0A340WUR4_LIPVE	34.177	79	49	2	160	237	20657	20733	0.83	37.0
sp|A0A087WV53|SPEGN_HUMAN	tr|A0A340WUR4|A0A340WUR4_LIPVE	21.739	161	120	5	60	220	14508	14662	0.92	37.0
sp|A0A087WV53|SPEGN_HUMAN	tr|A0A340WUR4|A0A340WUR4_LIPVE	21.739	92	70	2	53	144	20937	21026	0.92	37.0
sp|A0A087WV53|SPEGN_HUMAN	tr|A0A340WUR4|A0A340WUR4_LIPVE	25.654	191	129	7	47	228	19537	19723	1.1	36.6
sp|A0A087WV53|SPEGN_HUMAN	tr|A0A340WUR4|A0A340WUR4_LIPVE	24.719	89	66	1	54	142	34414	34501	1.3	36.2
sp|A0A087WV53|SPEGN_HUMAN	tr|A0A340WUR4|A0A340WUR4_LIPVE	28.866	97	64	3	139	232	25653	25747	1.3	36.2
sp|A0A087WV53|SPEGN_HUMAN	tr|A0A340WUR4|A0A340WUR4_LIPVE	27.778	108	69	3	128	227	24555	24661	1.4	36.2
sp|A0A087WV53|SPEGN_HUMAN	tr|A0A340WUR4|A0A340WUR4_LIPVE	26.744	86	62	1	59	144	26355	26439	1.6	36.2
sp|A0A087WV53|SPEGN_HUMAN	tr|A0A340WUR4|A0A340WUR4_LIPVE	35.938	64	41	0	174	237	3676	3739	1.9	35.8
sp|A0A087WV53|SPEGN_HUMAN	tr|A0A340WUR4|A0A340WUR4_LIPVE	22.840	162	115	6	60	218	3055	3209	2.1	35.8
sp|A0A087WV53|SPEGN_HUMAN	tr|A0A340WUR4|A0A340WUR4_LIPVE	29.412	68	46	1	160	227	30408	30473	2.5	35.4
sp|A0A087WV53|SPEGN_HUMAN	tr|A0A340WUR4|A0A340WUR4_LIPVE	28.736	87	55	1	158	237	18164	18250	2.9	35.4
sp|A0A087WV53|SPEGN_HUMAN	tr|A0A340WUR4|A0A340WUR4_LIPVE	23.684	76	58	0	162	237	34428	34503	2.9	35.4
sp|A0A087WV53|SPEGN_HUMAN	tr|A0A340WUR4|A0A340WUR4_LIPVE	26.804	97	67	3	51	144	22412	22507	3.1	35.0
sp|A0A087WV53|SPEGN_HUMAN	tr|A0A340WUR4|A0A340WUR4_LIPVE	20.130	154	118	3	81	231	29337	29488	4.4	34.7
sp|A0A087WV53|SPEGN_HUMAN	tr|A0A340WUR4|A0A340WUR4_LIPVE	21.622	148	109	4	86	232	2991	3132	6.5	34.3
sp|A0A087WV53|SPEGN_HUMAN	tr|A0A340WUR4|A0A340WUR4_LIPVE	21.463	205	144	8	18	220	13850	14039	8.4	33.9
sp|A0A087WV53|SPEGN_HUMAN	tr|A0A2K5KVM9|A0A2K5KVM9_CERAT	32.973	185	114	3	52	227	8	191	7.48e-20	93.6
sp|A0A087WV53|SPEGN_HUMAN	tr|A0A2K5KVM9|A0A2K5KVM9_CERAT	31.915	188	124	3	53	237	5892	6078	1.41e-18	90.1
sp|A0A087WV53|SPEGN_HUMAN	tr|A0A2K5KVM9|A0A2K5KVM9_CERAT	33.333	150	91	2	4	144	4722	4871	2.93e-15	80.5
sp|A0A087WV53|SPEGN_HUMAN	tr|A0A2K5KVM9|A0A2K5KVM9_CERAT	28.571	224	120	8	50	237	107	326	4.58e-12	70.9
sp|A0A087WV53|SPEGN_HUMAN	tr|A0A2K5KVM9|A0A2K5KVM9_CERAT	35.052	97	62	1	53	148	5986	6082	8.20e-10	64.3
sp|A0A087WV53|SPEGN_HUMAN	tr|A0A2K5KVM9|A0A2K5KVM9_CERAT	31.056	161	100	6	60	218	3690	3841	1.31e-09	63.5
sp|A0A087WV53|SPEGN_HUMAN	tr|A0A2K5KVM9|A0A2K5KVM9_CERAT	23.377	231	136	2	48	237	5003	5233	4.86e-09	62.0
sp|A0A087WV53|SPEGN_HUMAN	tr|A0A2K5KVM9|A0A2K5KVM9_CERAT	28.293	205	134	8	34	237	2507	2699	4.87e-08	58.9
sp|A0A087WV53|SPEGN_HUMAN	tr|A0A2K5KVM9|A0A2K5KVM9_CERAT	29.341	167	108	5	53	218	3405	3562	6.99e-08	58.5
sp|A0A087WV53|SPEGN_HUMAN	tr|A0A2K5KVM9|A0A2K5KVM9_CERAT	24.309	181	131	5	42	218	224	402	1.52e-07	57.4
sp|A0A087WV53|SPEGN_HUMAN	tr|A0A2K5KVM9|A0A2K5KVM9_CERAT	27.160	162	99	5	68	218	1080	1233	6.08e-07	55.8
sp|A0A087WV53|SPEGN_HUMAN	tr|A0A2K5KVM9|A0A2K5KVM9_CERAT	26.667	165	113	3	56	217	4134	4293	7.59e-07	55.5
sp|A0A087WV53|SPEGN_HUMAN	tr|A0A2K5KVM9|A0A2K5KVM9_CERAT	28.931	159	94	6	68	218	1270	1417	1.59e-06	54.3
sp|A0A087WV53|SPEGN_HUMAN	tr|A0A2K5KVM9|A0A2K5KVM9_CERAT	27.727	220	115	8	24	218	3098	3298	2.25e-06	53.9
sp|A0A087WV53|SPEGN_HUMAN	tr|A0A2K5KVM9|A0A2K5KVM9_CERAT	29.341	167	108	6	53	218	3317	3474	5.06e-06	52.8
sp|A0A087WV53|SPEGN_HUMAN	tr|A0A2K5KVM9|A0A2K5KVM9_CERAT	33.088	136	75	6	53	183	2794	2918	5.30e-06	52.8
sp|A0A087WV53|SPEGN_HUMAN	tr|A0A2K5KVM9|A0A2K5KVM9_CERAT	26.946	167	116	4	60	225	2710	2871	7.30e-06	52.4
sp|A0A087WV53|SPEGN_HUMAN	tr|A0A2K5KVM9|A0A2K5KVM9_CERAT	27.624	181	107	6	53	218	3581	3752	1.45e-05	51.6
sp|A0A087WV53|SPEGN_HUMAN	tr|A0A2K5KVM9|A0A2K5KVM9_CERAT	30.128	156	99	6	64	218	3240	3386	1.48e-05	51.6
sp|A0A087WV53|SPEGN_HUMAN	tr|A0A2K5KVM9|A0A2K5KVM9_CERAT	27.219	169	105	7	58	218	1516	1674	2.15e-04	48.1
sp|A0A087WV53|SPEGN_HUMAN	tr|A0A2K5KVM9|A0A2K5KVM9_CERAT	26.374	182	128	3	55	236	2974	3149	2.44e-04	47.8
sp|A0A087WV53|SPEGN_HUMAN	tr|A0A2K5KVM9|A0A2K5KVM9_CERAT	23.464	179	131	5	54	230	3950	4124	4.79e-04	47.0
sp|A0A087WV53|SPEGN_HUMAN	tr|A0A2K5KVM9|A0A2K5KVM9_CERAT	30.345	145	80	7	84	218	827	960	0.001	45.8
sp|A0A087WV53|SPEGN_HUMAN	tr|A0A2K5KVM9|A0A2K5KVM9_CERAT	33.981	103	61	4	44	145	2247	2343	0.002	45.1
sp|A0A087WV53|SPEGN_HUMAN	tr|A0A2K5KVM9|A0A2K5KVM9_CERAT	24.419	172	121	5	55	224	1788	1952	0.003	44.7
sp|A0A087WV53|SPEGN_HUMAN	tr|A0A2K5KVM9|A0A2K5KVM9_CERAT	25.166	151	101	4	68	218	997	1135	0.004	43.9
sp|A0A087WV53|SPEGN_HUMAN	tr|A0A2K5KVM9|A0A2K5KVM9_CERAT	34.118	85	48	3	147	227	7317	7397	0.025	41.6
sp|A0A087WV53|SPEGN_HUMAN	tr|A0A2K5KVM9|A0A2K5KVM9_CERAT	28.916	83	55	2	54	134	7317	7397	0.049	40.8
sp|A0A087WV53|SPEGN_HUMAN	tr|A0A2K5KVM9|A0A2K5KVM9_CERAT	31.579	76	50	1	162	237	24	97	0.074	40.0
sp|A0A087WV53|SPEGN_HUMAN	tr|A0A2K5KVM9|A0A2K5KVM9_CERAT	28.302	159	104	5	68	222	1619	1771	0.60	37.4
sp|A0A087WV53|SPEGN_HUMAN	tr|A0A2K5KVM9|A0A2K5KVM9_CERAT	24.088	137	97	4	81	216	1992	2122	0.69	37.4
sp|A0A087WV53|SPEGN_HUMAN	tr|A0A2K5KVM9|A0A2K5KVM9_CERAT	24.845	161	108	5	60	217	339	489	1.3	36.2
sp|A0A087WV53|SPEGN_HUMAN	tr|A0A2K5KVM9|A0A2K5KVM9_CERAT	28.440	109	73	3	112	218	1477	1582	2.1	35.8
sp|A0A087WV53|SPEGN_HUMAN	tr|A0A2K5KVM9|A0A2K5KVM9_CERAT	21.978	182	136	4	54	235	3772	3947	2.2	35.8
sp|A0A087WV53|SPEGN_HUMAN	tr|A0A2K5UYH4|A0A2K5UYH4_MACFA	32.973	185	114	3	52	227	8	191	8.00e-20	93.6
sp|A0A087WV53|SPEGN_HUMAN	tr|A0A2K5UYH4|A0A2K5UYH4_MACFA	32.447	188	123	3	53	237	6329	6515	1.60e-19	92.8
sp|A0A087WV53|SPEGN_HUMAN	tr|A0A2K5UYH4|A0A2K5UYH4_MACFA	33.333	150	91	2	4	144	5172	5321	2.54e-15	80.5
sp|A0A087WV53|SPEGN_HUMAN	tr|A0A2K5UYH4|A0A2K5UYH4_MACFA	28.571	224	120	8	50	237	107	326	4.21e-12	70.9
sp|A0A087WV53|SPEGN_HUMAN	tr|A0A2K5UYH4|A0A2K5UYH4_MACFA	30.244	205	129	8	19	218	4096	4291	2.97e-11	68.6
sp|A0A087WV53|SPEGN_HUMAN	tr|A0A2K5UYH4|A0A2K5UYH4_MACFA	30.317	221	120	8	24	218	3301	3513	3.58e-11	68.2
sp|A0A087WV53|SPEGN_HUMAN	tr|A0A2K5UYH4|A0A2K5UYH4_MACFA	35.052	97	62	1	53	148	6423	6519	8.44e-10	64.3
sp|A0A087WV53|SPEGN_HUMAN	tr|A0A2K5UYH4|A0A2K5UYH4_MACFA	30.120	166	111	4	53	218	4042	4202	1.28e-09	63.5
sp|A0A087WV53|SPEGN_HUMAN	tr|A0A2K5UYH4|A0A2K5UYH4_MACFA	23.377	231	136	2	48	237	5453	5683	4.52e-09	62.0
sp|A0A087WV53|SPEGN_HUMAN	tr|A0A2K5UYH4|A0A2K5UYH4_MACFA	28.293	205	134	8	34	237	2710	2902	1.82e-08	60.1
sp|A0A087WV53|SPEGN_HUMAN	tr|A0A2K5UYH4|A0A2K5UYH4_MACFA	24.103	195	142	5	26	218	212	402	2.83e-07	56.6
sp|A0A087WV53|SPEGN_HUMAN	tr|A0A2K5UYH4|A0A2K5UYH4_MACFA	26.590	173	121	5	53	225	2282	2448	3.16e-07	56.6
sp|A0A087WV53|SPEGN_HUMAN	tr|A0A2K5UYH4|A0A2K5UYH4_MACFA	27.273	165	112	3	56	217	4584	4743	3.40e-07	56.6
sp|A0A087WV53|SPEGN_HUMAN	tr|A0A2K5UYH4|A0A2K5UYH4_MACFA	28.931	159	94	6	68	218	1422	1569	1.12e-06	55.1
sp|A0A087WV53|SPEGN_HUMAN	tr|A0A2K5UYH4|A0A2K5UYH4_MACFA	29.605	152	102	5	68	218	905	1052	2.06e-06	54.3
sp|A0A087WV53|SPEGN_HUMAN	tr|A0A2K5UYH4|A0A2K5UYH4_MACFA	27.976	168	113	5	60	225	2913	3074	2.84e-06	53.5
sp|A0A087WV53|SPEGN_HUMAN	tr|A0A2K5UYH4|A0A2K5UYH4_MACFA	28.395	162	105	5	61	218	1507	1661	3.54e-06	53.5
sp|A0A087WV53|SPEGN_HUMAN	tr|A0A2K5UYH4|A0A2K5UYH4_MACFA	24.878	205	128	6	54	238	5593	5791	7.87e-06	52.4
sp|A0A087WV53|SPEGN_HUMAN	tr|A0A2K5UYH4|A0A2K5UYH4_MACFA	33.088	136	75	6	53	183	2997	3121	8.86e-06	52.4
sp|A0A087WV53|SPEGN_HUMAN	tr|A0A2K5UYH4|A0A2K5UYH4_MACFA	26.374	182	128	3	55	236	3177	3352	2.63e-04	47.8
sp|A0A087WV53|SPEGN_HUMAN	tr|A0A2K5UYH4|A0A2K5UYH4_MACFA	25.989	177	100	7	68	218	1306	1477	2.80e-04	47.8
sp|A0A087WV53|SPEGN_HUMAN	tr|A0A2K5UYH4|A0A2K5UYH4_MACFA	24.528	159	114	5	68	224	4414	4568	4.84e-04	47.0
sp|A0A087WV53|SPEGN_HUMAN	tr|A0A2K5UYH4|A0A2K5UYH4_MACFA	28.230	209	125	11	41	238	782	976	0.001	45.8
sp|A0A087WV53|SPEGN_HUMAN	tr|A0A2K5UYH4|A0A2K5UYH4_MACFA	25.000	172	120	5	55	224	1927	2091	0.002	45.4
sp|A0A087WV53|SPEGN_HUMAN	tr|A0A2K5UYH4|A0A2K5UYH4_MACFA	25.595	168	117	5	53	218	4310	4471	0.002	45.1
sp|A0A087WV53|SPEGN_HUMAN	tr|A0A2K5UYH4|A0A2K5UYH4_MACFA	30.827	133	84	5	87	218	3663	3788	0.003	44.7
sp|A0A087WV53|SPEGN_HUMAN	tr|A0A2K5UYH4|A0A2K5UYH4_MACFA	25.166	151	101	4	68	218	1089	1227	0.004	43.9
sp|A0A087WV53|SPEGN_HUMAN	tr|A0A2K5UYH4|A0A2K5UYH4_MACFA	23.834	193	102	8	68	218	1172	1361	0.014	42.4
sp|A0A087WV53|SPEGN_HUMAN	tr|A0A2K5UYH4|A0A2K5UYH4_MACFA	34.118	85	48	3	147	227	7750	7830	0.015	42.4
sp|A0A087WV53|SPEGN_HUMAN	tr|A0A2K5UYH4|A0A2K5UYH4_MACFA	33.010	103	62	4	44	145	2450	2546	0.019	42.0
sp|A0A087WV53|SPEGN_HUMAN	tr|A0A2K5UYH4|A0A2K5UYH4_MACFA	26.667	165	113	5	55	218	2195	2352	0.023	41.6
sp|A0A087WV53|SPEGN_HUMAN	tr|A0A2K5UYH4|A0A2K5UYH4_MACFA	36.000	75	45	3	53	127	3865	3936	0.024	41.6
sp|A0A087WV53|SPEGN_HUMAN	tr|A0A2K5UYH4|A0A2K5UYH4_MACFA	28.916	83	55	2	54	134	7750	7830	0.029	41.6
sp|A0A087WV53|SPEGN_HUMAN	tr|A0A2K5UYH4|A0A2K5UYH4_MACFA	31.579	76	50	1	162	237	24	97	0.067	40.4
sp|A0A087WV53|SPEGN_HUMAN	tr|A0A2K5UYH4|A0A2K5UYH4_MACFA	28.302	159	104	5	68	222	1758	1910	0.55	37.4
sp|A0A087WV53|SPEGN_HUMAN	tr|A0A2K5UYH4|A0A2K5UYH4_MACFA	24.845	161	108	5	60	217	339	489	1.5	36.2
sp|A0A087WV53|SPEGN_HUMAN	tr|A0A2K5UYH4|A0A2K5UYH4_MACFA	30.137	73	49	1	146	218	3864	3934	2.7	35.4
sp|A0A087WV53|SPEGN_HUMAN	tr|A0A2K5UYH4|A0A2K5UYH4_MACFA	30.667	75	49	2	53	127	3562	3633	3.4	35.0
sp|A0A087WV53|SPEGN_HUMAN	tr|A0A2K5UYH4|A0A2K5UYH4_MACFA	19.786	187	139	6	41	222	4477	4657	6.5	34.3
sp|A0A087WV53|SPEGN_HUMAN	tr|A0A087QVP1|A0A087QVP1_APTFO	31.720	186	123	3	53	235	218	402	8.18e-20	93.2
sp|A0A087WV53|SPEGN_HUMAN	tr|A0A087QVP1|A0A087QVP1_APTFO	27.273	121	83	3	122	237	189	309	2.23e-04	47.8
sp|A0A087WV53|SPEGN_HUMAN	tr|A0A2J8ITD2|A0A2J8ITD2_PANTR	32.432	185	115	3	52	227	8	191	8.98e-20	93.6
sp|A0A087WV53|SPEGN_HUMAN	tr|A0A2J8ITD2|A0A2J8ITD2_PANTR	32.447	188	123	3	53	237	6971	7157	4.36e-19	91.7
sp|A0A087WV53|SPEGN_HUMAN	tr|A0A2J8ITD2|A0A2J8ITD2_PANTR	34.000	150	90	2	4	144	5797	5946	1.63e-15	81.3
sp|A0A087WV53|SPEGN_HUMAN	tr|A0A2J8ITD2|A0A2J8ITD2_PANTR	25.688	218	119	7	54	238	6218	6425	6.08e-12	70.5
sp|A0A087WV53|SPEGN_HUMAN	tr|A0A2J8ITD2|A0A2J8ITD2_PANTR	28.571	224	120	8	50	237	107	326	6.56e-12	70.5
sp|A0A087WV53|SPEGN_HUMAN	tr|A0A2J8ITD2|A0A2J8ITD2_PANTR	28.959	221	123	8	24	218	3559	3771	3.52e-11	68.2
sp|A0A087WV53|SPEGN_HUMAN	tr|A0A2J8ITD2|A0A2J8ITD2_PANTR	32.184	174	106	6	53	224	4406	4569	1.71e-10	66.2
sp|A0A087WV53|SPEGN_HUMAN	tr|A0A2J8ITD2|A0A2J8ITD2_PANTR	29.341	167	109	5	53	218	4758	4916	3.86e-10	65.1
sp|A0A087WV53|SPEGN_HUMAN	tr|A0A2J8ITD2|A0A2J8ITD2_PANTR	33.333	168	100	7	53	218	3966	4123	7.01e-10	64.3
sp|A0A087WV53|SPEGN_HUMAN	tr|A0A2J8ITD2|A0A2J8ITD2_PANTR	35.052	97	62	1	53	148	7065	7161	1.04e-09	63.9
sp|A0A087WV53|SPEGN_HUMAN	tr|A0A2J8ITD2|A0A2J8ITD2_PANTR	31.548	168	103	7	53	218	4142	4299	7.76e-09	61.2
sp|A0A087WV53|SPEGN_HUMAN	tr|A0A2J8ITD2|A0A2J8ITD2_PANTR	30.539	167	106	6	53	218	4670	4827	1.29e-08	60.8
sp|A0A087WV53|SPEGN_HUMAN	tr|A0A2J8ITD2|A0A2J8ITD2_PANTR	31.138	167	105	6	53	218	4318	4475	1.62e-08	60.5
sp|A0A087WV53|SPEGN_HUMAN	tr|A0A2J8ITD2|A0A2J8ITD2_PANTR	22.944	231	137	2	48	237	6078	6308	1.73e-08	60.5
sp|A0A087WV53|SPEGN_HUMAN	tr|A0A2J8ITD2|A0A2J8ITD2_PANTR	31.548	168	103	7	53	218	4582	4739	4.97e-08	58.9
sp|A0A087WV53|SPEGN_HUMAN	tr|A0A2J8ITD2|A0A2J8ITD2_PANTR	29.341	167	108	6	53	218	3878	4035	6.33e-08	58.5
sp|A0A087WV53|SPEGN_HUMAN	tr|A0A2J8ITD2|A0A2J8ITD2_PANTR	27.879	165	111	3	56	217	5209	5368	9.00e-08	58.2
sp|A0A087WV53|SPEGN_HUMAN	tr|A0A2J8ITD2|A0A2J8ITD2_PANTR	24.309	181	131	5	42	218	224	402	1.39e-07	57.8
sp|A0A087WV53|SPEGN_HUMAN	tr|A0A2J8ITD2|A0A2J8ITD2_PANTR	27.957	186	111	8	61	238	1542	1712	1.98e-07	57.0
sp|A0A087WV53|SPEGN_HUMAN	tr|A0A2J8ITD2|A0A2J8ITD2_PANTR	28.743	167	109	6	53	218	4494	4651	2.01e-07	57.0
sp|A0A087WV53|SPEGN_HUMAN	tr|A0A2J8ITD2|A0A2J8ITD2_PANTR	30.952	168	104	7	53	218	3790	3947	2.44e-07	57.0
sp|A0A087WV53|SPEGN_HUMAN	tr|A0A2J8ITD2|A0A2J8ITD2_PANTR	28.962	183	118	6	56	237	2989	3160	3.32e-07	56.6
sp|A0A087WV53|SPEGN_HUMAN	tr|A0A2J8ITD2|A0A2J8ITD2_PANTR	29.032	155	99	5	68	218	1641	1788	5.41e-07	55.8
sp|A0A087WV53|SPEGN_HUMAN	tr|A0A2J8ITD2|A0A2J8ITD2_PANTR	27.160	162	93	5	68	218	1181	1328	6.88e-07	55.5
sp|A0A087WV53|SPEGN_HUMAN	tr|A0A2J8ITD2|A0A2J8ITD2_PANTR	29.146	199	122	9	47	237	880	1067	1.41e-06	54.7
sp|A0A087WV53|SPEGN_HUMAN	tr|A0A2J8ITD2|A0A2J8ITD2_PANTR	29.032	155	99	5	68	218	1924	2071	1.81e-06	54.3
sp|A0A087WV53|SPEGN_HUMAN	tr|A0A2J8ITD2|A0A2J8ITD2_PANTR	28.571	175	110	7	68	238	1365	1528	4.54e-06	53.1
sp|A0A087WV53|SPEGN_HUMAN	tr|A0A2J8ITD2|A0A2J8ITD2_PANTR	24.402	209	152	5	17	225	2504	2706	6.44e-06	52.8
sp|A0A087WV53|SPEGN_HUMAN	tr|A0A2J8ITD2|A0A2J8ITD2_PANTR	28.492	179	105	8	68	238	1733	1896	6.62e-06	52.8
sp|A0A087WV53|SPEGN_HUMAN	tr|A0A2J8ITD2|A0A2J8ITD2_PANTR	26.786	168	115	5	60	225	3171	3332	1.13e-04	48.9
sp|A0A087WV53|SPEGN_HUMAN	tr|A0A2J8ITD2|A0A2J8ITD2_PANTR	28.986	207	124	9	38	237	3239	3429	1.61e-04	48.5
sp|A0A087WV53|SPEGN_HUMAN	tr|A0A2J8ITD2|A0A2J8ITD2_PANTR	27.381	168	110	7	53	218	3702	3859	2.30e-04	47.8
sp|A0A087WV53|SPEGN_HUMAN	tr|A0A2J8ITD2|A0A2J8ITD2_PANTR	27.500	160	95	7	68	218	997	1144	4.00e-04	47.4
sp|A0A087WV53|SPEGN_HUMAN	tr|A0A2J8ITD2|A0A2J8ITD2_PANTR	27.108	166	117	2	55	220	3435	3596	8.81e-04	46.2
sp|A0A087WV53|SPEGN_HUMAN	tr|A0A2J8ITD2|A0A2J8ITD2_PANTR	25.157	159	113	5	68	224	5039	5193	0.001	45.8
sp|A0A087WV53|SPEGN_HUMAN	tr|A0A2J8ITD2|A0A2J8ITD2_PANTR	29.630	81	57	0	147	227	7314	7394	0.001	45.8
sp|A0A087WV53|SPEGN_HUMAN	tr|A0A2J8ITD2|A0A2J8ITD2_PANTR	25.595	168	117	5	53	218	4935	5096	0.001	45.8
sp|A0A087WV53|SPEGN_HUMAN	tr|A0A2J8ITD2|A0A2J8ITD2_PANTR	32.143	112	69	4	35	145	2699	2804	0.004	44.3
sp|A0A087WV53|SPEGN_HUMAN	tr|A0A2J8ITD2|A0A2J8ITD2_PANTR	28.931	159	103	5	68	222	2016	2168	0.005	43.9
sp|A0A087WV53|SPEGN_HUMAN	tr|A0A2J8ITD2|A0A2J8ITD2_PANTR	34.524	84	49	3	147	227	8416	8496	0.008	43.1
sp|A0A087WV53|SPEGN_HUMAN	tr|A0A2J8ITD2|A0A2J8ITD2_PANTR	26.531	147	76	5	17	134	8353	8496	0.009	43.1
sp|A0A087WV53|SPEGN_HUMAN	tr|A0A2J8ITD2|A0A2J8ITD2_PANTR	31.579	76	50	1	162	237	24	97	0.031	41.2
sp|A0A087WV53|SPEGN_HUMAN	tr|A0A2J8ITD2|A0A2J8ITD2_PANTR	24.277	173	119	6	55	225	2188	2350	0.13	39.7
sp|A0A087WV53|SPEGN_HUMAN	tr|A0A2J8ITD2|A0A2J8ITD2_PANTR	24.390	164	118	4	55	218	2453	2610	0.15	39.3
sp|A0A087WV53|SPEGN_HUMAN	tr|A0A2J8ITD2|A0A2J8ITD2_PANTR	28.261	92	65	1	53	144	7314	7404	0.74	37.0
sp|A0A087WV53|SPEGN_HUMAN	tr|A0A2J8ITD2|A0A2J8ITD2_PANTR	24.845	161	108	5	60	217	339	489	1.8	35.8
sp|A0A087WV53|SPEGN_HUMAN	tr|A0A2J8ITD2|A0A2J8ITD2_PANTR	25.191	131	86	3	53	172	6328	6457	8.6	33.9
sp|A0A087WV53|SPEGN_HUMAN	tr|A0A2U4B1Q5|A0A2U4B1Q5_TURTR	30.256	195	134	2	44	237	8291	8484	9.11e-20	93.6
sp|A0A087WV53|SPEGN_HUMAN	tr|A0A2U4B1Q5|A0A2U4B1Q5_TURTR	28.723	188	131	3	47	233	5850	6035	1.61e-18	89.7
sp|A0A087WV53|SPEGN_HUMAN	tr|A0A2U4B1Q5|A0A2U4B1Q5_TURTR	32.813	192	126	3	47	237	4726	4915	3.11e-18	89.0
sp|A0A087WV53|SPEGN_HUMAN	tr|A0A2U4B1Q5|A0A2U4B1Q5_TURTR	30.286	175	121	1	53	227	7642	7815	3.13e-16	83.2
sp|A0A087WV53|SPEGN_HUMAN	tr|A0A2U4B1Q5|A0A2U4B1Q5_TURTR	31.579	190	122	4	54	237	6	193	3.41e-16	83.2
sp|A0A087WV53|SPEGN_HUMAN	tr|A0A2U4B1Q5|A0A2U4B1Q5_TURTR	26.882	186	134	2	53	237	6324	6508	1.98e-15	80.9
sp|A0A087WV53|SPEGN_HUMAN	tr|A0A2U4B1Q5|A0A2U4B1Q5_TURTR	29.016	193	128	4	54	238	31846	32037	2.20e-15	80.9
sp|A0A087WV53|SPEGN_HUMAN	tr|A0A2U4B1Q5|A0A2U4B1Q5_TURTR	27.895	190	135	2	47	235	7259	7447	3.73e-15	80.1
sp|A0A087WV53|SPEGN_HUMAN	tr|A0A2U4B1Q5|A0A2U4B1Q5_TURTR	29.319	191	131	2	50	237	8955	9144	4.22e-15	79.7
sp|A0A087WV53|SPEGN_HUMAN	tr|A0A2U4B1Q5|A0A2U4B1Q5_TURTR	27.895	190	133	2	51	237	8015	8203	1.47e-14	78.2
sp|A0A087WV53|SPEGN_HUMAN	tr|A0A2U4B1Q5|A0A2U4B1Q5_TURTR	28.571	182	129	1	48	229	6133	6313	1.86e-14	78.2
sp|A0A087WV53|SPEGN_HUMAN	tr|A0A2U4B1Q5|A0A2U4B1Q5_TURTR	25.806	186	134	2	53	235	7921	8105	2.59e-14	77.4
sp|A0A087WV53|SPEGN_HUMAN	tr|A0A2U4B1Q5|A0A2U4B1Q5_TURTR	27.083	192	138	2	48	238	6506	6696	3.57e-14	77.0
sp|A0A087WV53|SPEGN_HUMAN	tr|A0A2U4B1Q5|A0A2U4B1Q5_TURTR	26.596	188	138	0	51	238	8391	8578	4.52e-14	77.0
sp|A0A087WV53|SPEGN_HUMAN	tr|A0A2U4B1Q5|A0A2U4B1Q5_TURTR	26.596	188	134	2	53	237	7546	7732	4.83e-14	76.6
sp|A0A087WV53|SPEGN_HUMAN	tr|A0A2U4B1Q5|A0A2U4B1Q5_TURTR	24.731	186	138	2	53	237	8206	8390	6.47e-14	76.3
sp|A0A087WV53|SPEGN_HUMAN	tr|A0A2U4B1Q5|A0A2U4B1Q5_TURTR	31.325	166	108	3	65	227	7184	7346	7.25e-14	76.3
sp|A0A087WV53|SPEGN_HUMAN	tr|A0A2U4B1Q5|A0A2U4B1Q5_TURTR	26.064	188	135	2	53	237	8487	8673	7.25e-14	76.3
sp|A0A087WV53|SPEGN_HUMAN	tr|A0A2U4B1Q5|A0A2U4B1Q5_TURTR	26.486	185	135	1	53	237	6701	6884	1.56e-13	75.1
sp|A0A087WV53|SPEGN_HUMAN	tr|A0A2U4B1Q5|A0A2U4B1Q5_TURTR	28.421	190	127	4	54	237	31451	31637	1.65e-13	75.1
sp|A0A087WV53|SPEGN_HUMAN	tr|A0A2U4B1Q5|A0A2U4B1Q5_TURTR	26.882	186	132	2	53	235	6980	7164	1.86e-13	75.1
sp|A0A087WV53|SPEGN_HUMAN	tr|A0A2U4B1Q5|A0A2U4B1Q5_TURTR	26.738	187	136	1	51	237	5292	5477	2.03e-13	75.1
sp|A0A087WV53|SPEGN_HUMAN	tr|A0A2U4B1Q5|A0A2U4B1Q5_TURTR	27.619	210	136	3	31	237	7066	7262	3.16e-13	74.3
sp|A0A087WV53|SPEGN_HUMAN	tr|A0A2U4B1Q5|A0A2U4B1Q5_TURTR	28.000	175	125	1	53	227	8583	8756	5.87e-13	73.6
sp|A0A087WV53|SPEGN_HUMAN	tr|A0A2U4B1Q5|A0A2U4B1Q5_TURTR	28.804	184	127	2	47	227	4912	5094	8.32e-13	73.2
sp|A0A087WV53|SPEGN_HUMAN	tr|A0A2U4B1Q5|A0A2U4B1Q5_TURTR	25.532	188	139	1	48	235	8671	8857	1.17e-12	72.8
sp|A0A087WV53|SPEGN_HUMAN	tr|A0A2U4B1Q5|A0A2U4B1Q5_TURTR	27.083	192	138	2	48	238	7447	7637	3.75e-12	71.2
sp|A0A087WV53|SPEGN_HUMAN	tr|A0A2U4B1Q5|A0A2U4B1Q5_TURTR	28.049	164	117	1	64	227	4650	4812	7.10e-12	70.5
sp|A0A087WV53|SPEGN_HUMAN	tr|A0A2U4B1Q5|A0A2U4B1Q5_TURTR	30.108	186	119	7	53	231	12031	12212	1.53e-11	69.3
sp|A0A087WV53|SPEGN_HUMAN	tr|A0A2U4B1Q5|A0A2U4B1Q5_TURTR	26.633	199	142	2	42	237	5469	5666	5.69e-11	67.8
sp|A0A087WV53|SPEGN_HUMAN	tr|A0A2U4B1Q5|A0A2U4B1Q5_TURTR	27.027	185	134	1	53	237	5576	5759	7.13e-11	67.4
sp|A0A087WV53|SPEGN_HUMAN	tr|A0A2U4B1Q5|A0A2U4B1Q5_TURTR	25.824	182	132	3	57	237	8118	8297	8.59e-11	67.0
sp|A0A087WV53|SPEGN_HUMAN	tr|A0A2U4B1Q5|A0A2U4B1Q5_TURTR	23.529	238	168	4	11	235	4491	4727	9.80e-11	67.0
sp|A0A087WV53|SPEGN_HUMAN	tr|A0A2U4B1Q5|A0A2U4B1Q5_TURTR	25.128	195	144	2	44	237	5753	5946	1.96e-10	66.2
sp|A0A087WV53|SPEGN_HUMAN	tr|A0A2U4B1Q5|A0A2U4B1Q5_TURTR	25.676	222	160	3	20	237	7323	7543	2.19e-10	65.9
sp|A0A087WV53|SPEGN_HUMAN	tr|A0A2U4B1Q5|A0A2U4B1Q5_TURTR	23.464	179	108	4	11	171	46	213	2.32e-10	65.9
sp|A0A087WV53|SPEGN_HUMAN	tr|A0A2U4B1Q5|A0A2U4B1Q5_TURTR	25.989	177	130	1	51	227	5947	6122	3.98e-10	65.1
sp|A0A087WV53|SPEGN_HUMAN	tr|A0A2U4B1Q5|A0A2U4B1Q5_TURTR	25.414	181	132	2	57	237	5207	5384	4.21e-10	65.1
sp|A0A087WV53|SPEGN_HUMAN	tr|A0A2U4B1Q5|A0A2U4B1Q5_TURTR	23.451	226	153	5	32	237	32578	32803	5.22e-10	64.7
sp|A0A087WV53|SPEGN_HUMAN	tr|A0A2U4B1Q5|A0A2U4B1Q5_TURTR	27.660	188	129	3	41	227	5662	5843	1.32e-09	63.5
sp|A0A087WV53|SPEGN_HUMAN	tr|A0A2U4B1Q5|A0A2U4B1Q5_TURTR	25.654	191	141	1	45	235	6786	6975	1.54e-09	63.5
sp|A0A087WV53|SPEGN_HUMAN	tr|A0A2U4B1Q5|A0A2U4B1Q5_TURTR	22.826	184	141	1	54	237	5015	5197	1.77e-09	63.2
sp|A0A087WV53|SPEGN_HUMAN	tr|A0A2U4B1Q5|A0A2U4B1Q5_TURTR	23.404	188	140	2	53	237	6605	6791	6.90e-09	61.6
sp|A0A087WV53|SPEGN_HUMAN	tr|A0A2U4B1Q5|A0A2U4B1Q5_TURTR	22.422	223	143	5	42	237	3477	3696	7.30e-09	61.6
sp|A0A087WV53|SPEGN_HUMAN	tr|A0A2U4B1Q5|A0A2U4B1Q5_TURTR	21.171	222	127	4	53	227	937	1157	7.86e-09	61.2
sp|A0A087WV53|SPEGN_HUMAN	tr|A0A2U4B1Q5|A0A2U4B1Q5_TURTR	22.751	189	141	3	53	237	9150	9337	1.58e-08	60.5
sp|A0A087WV53|SPEGN_HUMAN	tr|A0A2U4B1Q5|A0A2U4B1Q5_TURTR	24.138	203	137	3	51	237	9245	9446	2.07e-08	60.1
sp|A0A087WV53|SPEGN_HUMAN	tr|A0A2U4B1Q5|A0A2U4B1Q5_TURTR	23.834	193	137	4	53	237	1446	1636	3.78e-08	59.3
sp|A0A087WV53|SPEGN_HUMAN	tr|A0A2U4B1Q5|A0A2U4B1Q5_TURTR	25.683	183	130	4	55	235	4362	4540	3.99e-08	59.3
sp|A0A087WV53|SPEGN_HUMAN	tr|A0A2U4B1Q5|A0A2U4B1Q5_TURTR	25.137	183	128	5	55	235	13558	13733	4.03e-08	59.3
sp|A0A087WV53|SPEGN_HUMAN	tr|A0A2U4B1Q5|A0A2U4B1Q5_TURTR	25.405	185	137	1	53	237	7735	7918	4.26e-08	59.3
sp|A0A087WV53|SPEGN_HUMAN	tr|A0A2U4B1Q5|A0A2U4B1Q5_TURTR	40.964	83	49	0	155	237	17744	17826	4.38e-08	59.3
sp|A0A087WV53|SPEGN_HUMAN	tr|A0A2U4B1Q5|A0A2U4B1Q5_TURTR	30.857	175	113	6	53	225	13288	13456	8.00e-08	58.5
sp|A0A087WV53|SPEGN_HUMAN	tr|A0A2U4B1Q5|A0A2U4B1Q5_TURTR	26.036	169	117	5	51	218	13737	13898	1.39e-07	57.8
sp|A0A087WV53|SPEGN_HUMAN	tr|A0A2U4B1Q5|A0A2U4B1Q5_TURTR	26.573	143	101	2	54	193	2067	2208	1.62e-07	57.4
sp|A0A087WV53|SPEGN_HUMAN	tr|A0A2U4B1Q5|A0A2U4B1Q5_TURTR	36.709	79	50	0	67	145	32726	32804	2.10e-07	57.0
sp|A0A087WV53|SPEGN_HUMAN	tr|A0A2U4B1Q5|A0A2U4B1Q5_TURTR	27.211	147	105	2	85	230	5139	5284	2.17e-07	57.0
sp|A0A087WV53|SPEGN_HUMAN	tr|A0A2U4B1Q5|A0A2U4B1Q5_TURTR	26.752	157	112	3	83	237	6260	6415	3.30e-07	56.6
sp|A0A087WV53|SPEGN_HUMAN	tr|A0A2U4B1Q5|A0A2U4B1Q5_TURTR	24.211	190	141	2	48	237	5384	5570	4.86e-07	55.8
sp|A0A087WV53|SPEGN_HUMAN	tr|A0A2U4B1Q5|A0A2U4B1Q5_TURTR	25.316	237	142	6	31	235	32465	32698	4.99e-07	55.8
sp|A0A087WV53|SPEGN_HUMAN	tr|A0A2U4B1Q5|A0A2U4B1Q5_TURTR	27.143	210	128	9	22	220	9612	9807	5.18e-07	55.8
sp|A0A087WV53|SPEGN_HUMAN	tr|A0A2U4B1Q5|A0A2U4B1Q5_TURTR	23.757	181	137	1	47	227	8763	8942	5.53e-07	55.8
sp|A0A087WV53|SPEGN_HUMAN	tr|A0A2U4B1Q5|A0A2U4B1Q5_TURTR	26.425	193	135	5	48	237	4259	4447	2.16e-06	53.9
sp|A0A087WV53|SPEGN_HUMAN	tr|A0A2U4B1Q5|A0A2U4B1Q5_TURTR	25.568	176	122	4	67	237	33987	34158	3.27e-06	53.5
sp|A0A087WV53|SPEGN_HUMAN	tr|A0A2U4B1Q5|A0A2U4B1Q5_TURTR	21.469	177	138	1	51	227	4823	4998	3.68e-06	53.5
sp|A0A087WV53|SPEGN_HUMAN	tr|A0A2U4B1Q5|A0A2U4B1Q5_TURTR	37.179	78	47	1	160	237	31067	31142	3.97e-06	53.1
sp|A0A087WV53|SPEGN_HUMAN	tr|A0A2U4B1Q5|A0A2U4B1Q5_TURTR	33.333	84	55	1	155	237	21304	21387	4.81e-06	53.1
sp|A0A087WV53|SPEGN_HUMAN	tr|A0A2U4B1Q5|A0A2U4B1Q5_TURTR	26.633	199	121	7	53	233	3227	3418	5.27e-06	52.8
sp|A0A087WV53|SPEGN_HUMAN	tr|A0A2U4B1Q5|A0A2U4B1Q5_TURTR	29.474	95	64	1	146	237	34262	34356	5.37e-06	52.8
sp|A0A087WV53|SPEGN_HUMAN	tr|A0A2U4B1Q5|A0A2U4B1Q5_TURTR	25.789	190	136	3	50	237	4449	4635	9.49e-06	52.0
sp|A0A087WV53|SPEGN_HUMAN	tr|A0A2U4B1Q5|A0A2U4B1Q5_TURTR	29.703	101	68	2	54	152	33787	33886	1.20e-05	52.0
sp|A0A087WV53|SPEGN_HUMAN	tr|A0A2U4B1Q5|A0A2U4B1Q5_TURTR	27.419	186	123	6	41	222	2331	2508	1.50e-05	51.6
sp|A0A087WV53|SPEGN_HUMAN	tr|A0A2U4B1Q5|A0A2U4B1Q5_TURTR	23.497	183	139	1	51	233	7826	8007	1.85e-05	51.2
sp|A0A087WV53|SPEGN_HUMAN	tr|A0A2U4B1Q5|A0A2U4B1Q5_TURTR	33.750	80	53	0	158	237	27801	27880	2.29e-05	50.8
sp|A0A087WV53|SPEGN_HUMAN	tr|A0A2U4B1Q5|A0A2U4B1Q5_TURTR	28.689	122	78	4	122	237	20185	20303	4.30e-05	50.1
sp|A0A087WV53|SPEGN_HUMAN	tr|A0A2U4B1Q5|A0A2U4B1Q5_TURTR	35.065	77	49	1	152	227	25233	25309	5.50e-05	49.7
sp|A0A087WV53|SPEGN_HUMAN	tr|A0A2U4B1Q5|A0A2U4B1Q5_TURTR	43.636	55	31	0	173	227	26338	26392	6.72e-05	49.7
sp|A0A087WV53|SPEGN_HUMAN	tr|A0A2U4B1Q5|A0A2U4B1Q5_TURTR	33.735	83	55	0	155	237	18834	18916	9.60e-05	48.9
sp|A0A087WV53|SPEGN_HUMAN	tr|A0A2U4B1Q5|A0A2U4B1Q5_TURTR	30.233	86	60	0	60	145	1291	1376	9.77e-05	48.9
sp|A0A087WV53|SPEGN_HUMAN	tr|A0A2U4B1Q5|A0A2U4B1Q5_TURTR	33.824	68	45	0	160	227	18441	18508	1.13e-04	48.9
sp|A0A087WV53|SPEGN_HUMAN	tr|A0A2U4B1Q5|A0A2U4B1Q5_TURTR	35.714	98	53	4	138	233	26703	26792	1.46e-04	48.5
sp|A0A087WV53|SPEGN_HUMAN	tr|A0A2U4B1Q5|A0A2U4B1Q5_TURTR	35.897	78	48	1	160	237	21707	21782	2.12e-04	48.1
sp|A0A087WV53|SPEGN_HUMAN	tr|A0A2U4B1Q5|A0A2U4B1Q5_TURTR	36.905	84	49	3	54	134	22377	22459	2.20e-04	48.1
sp|A0A087WV53|SPEGN_HUMAN	tr|A0A2U4B1Q5|A0A2U4B1Q5_TURTR	28.125	96	65	3	53	146	34263	34356	2.57e-04	47.8
sp|A0A087WV53|SPEGN_HUMAN	tr|A0A2U4B1Q5|A0A2U4B1Q5_TURTR	23.721	215	145	9	21	223	12092	12299	2.69e-04	47.8
sp|A0A087WV53|SPEGN_HUMAN	tr|A0A2U4B1Q5|A0A2U4B1Q5_TURTR	38.462	78	46	1	160	237	22791	22866	3.25e-04	47.4
sp|A0A087WV53|SPEGN_HUMAN	tr|A0A2U4B1Q5|A0A2U4B1Q5_TURTR	29.412	136	88	3	68	200	27805	27935	3.63e-04	47.4
sp|A0A087WV53|SPEGN_HUMAN	tr|A0A2U4B1Q5|A0A2U4B1Q5_TURTR	20.080	249	138	6	46	237	33632	33876	3.69e-04	47.4
sp|A0A087WV53|SPEGN_HUMAN	tr|A0A2U4B1Q5|A0A2U4B1Q5_TURTR	26.891	119	83	3	53	170	3333	3448	5.71e-04	46.6
sp|A0A087WV53|SPEGN_HUMAN	tr|A0A2U4B1Q5|A0A2U4B1Q5_TURTR	29.268	82	57	1	65	145	1087	1168	7.57e-04	46.2
sp|A0A087WV53|SPEGN_HUMAN	tr|A0A2U4B1Q5|A0A2U4B1Q5_TURTR	38.462	78	46	2	160	237	26038	26113	0.001	46.2
sp|A0A087WV53|SPEGN_HUMAN	tr|A0A2U4B1Q5|A0A2U4B1Q5_TURTR	33.824	68	43	1	160	227	27117	27182	0.001	45.8
sp|A0A087WV53|SPEGN_HUMAN	tr|A0A2U4B1Q5|A0A2U4B1Q5_TURTR	32.836	67	45	0	160	226	28494	28560	0.001	45.8
sp|A0A087WV53|SPEGN_HUMAN	tr|A0A2U4B1Q5|A0A2U4B1Q5_TURTR	26.901	171	114	5	68	233	24162	24326	0.001	45.8
sp|A0A087WV53|SPEGN_HUMAN	tr|A0A2U4B1Q5|A0A2U4B1Q5_TURTR	32.500	80	52	1	160	237	19132	19211	0.001	45.8
sp|A0A087WV53|SPEGN_HUMAN	tr|A0A2U4B1Q5|A0A2U4B1Q5_TURTR	39.706	68	38	2	162	227	25640	25706	0.001	45.8
sp|A0A087WV53|SPEGN_HUMAN	tr|A0A2U4B1Q5|A0A2U4B1Q5_TURTR	32.857	70	47	0	159	228	29577	29646	0.001	45.8
sp|A0A087WV53|SPEGN_HUMAN	tr|A0A2U4B1Q5|A0A2U4B1Q5_TURTR	23.392	171	124	4	56	226	2436	2599	0.001	45.4
sp|A0A087WV53|SPEGN_HUMAN	tr|A0A2U4B1Q5|A0A2U4B1Q5_TURTR	21.649	97	74	1	49	145	1825	1919	0.002	45.4
sp|A0A087WV53|SPEGN_HUMAN	tr|A0A2U4B1Q5|A0A2U4B1Q5_TURTR	25.463	216	144	8	28	237	12815	13019	0.002	45.1
sp|A0A087WV53|SPEGN_HUMAN	tr|A0A2U4B1Q5|A0A2U4B1Q5_TURTR	32.877	73	49	0	159	231	28201	28273	0.002	44.7
sp|A0A087WV53|SPEGN_HUMAN	tr|A0A2U4B1Q5|A0A2U4B1Q5_TURTR	26.000	100	69	1	138	237	22375	22469	0.002	44.7
sp|A0A087WV53|SPEGN_HUMAN	tr|A0A2U4B1Q5|A0A2U4B1Q5_TURTR	24.044	183	127	6	55	237	2785	2955	0.003	44.7
sp|A0A087WV53|SPEGN_HUMAN	tr|A0A2U4B1Q5|A0A2U4B1Q5_TURTR	32.051	78	53	0	160	237	14620	14697	0.003	44.3
sp|A0A087WV53|SPEGN_HUMAN	tr|A0A2U4B1Q5|A0A2U4B1Q5_TURTR	33.333	93	55	3	150	237	28876	28966	0.004	44.3
sp|A0A087WV53|SPEGN_HUMAN	tr|A0A2U4B1Q5|A0A2U4B1Q5_TURTR	27.632	76	55	0	160	235	27407	27482	0.006	43.5
sp|A0A087WV53|SPEGN_HUMAN	tr|A0A2U4B1Q5|A0A2U4B1Q5_TURTR	33.333	78	50	1	160	237	24955	25030	0.008	43.1
sp|A0A087WV53|SPEGN_HUMAN	tr|A0A2U4B1Q5|A0A2U4B1Q5_TURTR	33.981	103	60	3	62	159	15312	15411	0.008	43.1
sp|A0A087WV53|SPEGN_HUMAN	tr|A0A2U4B1Q5|A0A2U4B1Q5_TURTR	32.432	74	50	0	162	235	30671	30744	0.009	43.1
sp|A0A087WV53|SPEGN_HUMAN	tr|A0A2U4B1Q5|A0A2U4B1Q5_TURTR	30.137	73	51	0	155	227	24155	24227	0.011	42.7
sp|A0A087WV53|SPEGN_HUMAN	tr|A0A2U4B1Q5|A0A2U4B1Q5_TURTR	34.211	76	49	1	162	237	16037	16111	0.011	42.7
sp|A0A087WV53|SPEGN_HUMAN	tr|A0A2U4B1Q5|A0A2U4B1Q5_TURTR	27.068	133	80	4	111	227	16271	16402	0.012	42.7
sp|A0A087WV53|SPEGN_HUMAN	tr|A0A2U4B1Q5|A0A2U4B1Q5_TURTR	31.884	69	47	0	159	227	21995	22063	0.013	42.4
sp|A0A087WV53|SPEGN_HUMAN	tr|A0A2U4B1Q5|A0A2U4B1Q5_TURTR	34.615	78	49	1	160	237	23873	23948	0.014	42.4
sp|A0A087WV53|SPEGN_HUMAN	tr|A0A2U4B1Q5|A0A2U4B1Q5_TURTR	23.377	231	163	8	3	228	13151	13372	0.015	42.4
sp|A0A087WV53|SPEGN_HUMAN	tr|A0A2U4B1Q5|A0A2U4B1Q5_TURTR	32.143	84	53	3	54	134	26705	26787	0.017	42.4
sp|A0A087WV53|SPEGN_HUMAN	tr|A0A2U4B1Q5|A0A2U4B1Q5_TURTR	27.848	79	57	0	159	237	20912	20990	0.018	42.0
sp|A0A087WV53|SPEGN_HUMAN	tr|A0A2U4B1Q5|A0A2U4B1Q5_TURTR	30.159	63	44	0	175	237	15331	15393	0.021	42.0
sp|A0A087WV53|SPEGN_HUMAN	tr|A0A2U4B1Q5|A0A2U4B1Q5_TURTR	22.024	168	124	4	55	222	2697	2857	0.027	41.6
sp|A0A087WV53|SPEGN_HUMAN	tr|A0A2U4B1Q5|A0A2U4B1Q5_TURTR	29.293	99	65	2	134	227	919	1017	0.027	41.6
sp|A0A087WV53|SPEGN_HUMAN	tr|A0A2U4B1Q5|A0A2U4B1Q5_TURTR	26.316	95	70	0	137	231	33470	33564	0.042	40.8
sp|A0A087WV53|SPEGN_HUMAN	tr|A0A2U4B1Q5|A0A2U4B1Q5_TURTR	34.091	88	56	2	52	137	25622	25709	0.053	40.8
sp|A0A087WV53|SPEGN_HUMAN	tr|A0A2U4B1Q5|A0A2U4B1Q5_TURTR	25.000	84	63	0	154	237	19823	19906	0.076	40.0
sp|A0A087WV53|SPEGN_HUMAN	tr|A0A2U4B1Q5|A0A2U4B1Q5_TURTR	28.767	73	52	0	155	227	29973	30045	0.078	40.0
sp|A0A087WV53|SPEGN_HUMAN	tr|A0A2U4B1Q5|A0A2U4B1Q5_TURTR	22.436	156	112	4	86	237	3167	3317	0.087	40.0
sp|A0A087WV53|SPEGN_HUMAN	tr|A0A2U4B1Q5|A0A2U4B1Q5_TURTR	32.584	89	52	4	60	146	30370	30452	0.087	40.0
sp|A0A087WV53|SPEGN_HUMAN	tr|A0A2U4B1Q5|A0A2U4B1Q5_TURTR	28.767	73	51	1	156	227	1293	1365	0.10	39.7
sp|A0A087WV53|SPEGN_HUMAN	tr|A0A2U4B1Q5|A0A2U4B1Q5_TURTR	29.412	85	58	2	61	144	18833	18916	0.12	39.7
sp|A0A087WV53|SPEGN_HUMAN	tr|A0A2U4B1Q5|A0A2U4B1Q5_TURTR	35.088	57	37	0	171	227	23089	23145	0.19	38.9
sp|A0A087WV53|SPEGN_HUMAN	tr|A0A2U4B1Q5|A0A2U4B1Q5_TURTR	31.507	73	49	1	162	233	2081	2153	0.19	38.9
sp|A0A087WV53|SPEGN_HUMAN	tr|A0A2U4B1Q5|A0A2U4B1Q5_TURTR	22.286	175	127	3	59	228	30662	30832	0.24	38.5
sp|A0A087WV53|SPEGN_HUMAN	tr|A0A2U4B1Q5|A0A2U4B1Q5_TURTR	26.923	78	55	1	160	237	30377	30452	0.38	38.1
sp|A0A087WV53|SPEGN_HUMAN	tr|A0A2U4B1Q5|A0A2U4B1Q5_TURTR	22.360	161	119	5	60	220	13386	13540	0.61	37.4
sp|A0A087WV53|SPEGN_HUMAN	tr|A0A2U4B1Q5|A0A2U4B1Q5_TURTR	23.276	116	73	3	27	135	33455	33561	0.65	37.4
sp|A0A087WV53|SPEGN_HUMAN	tr|A0A2U4B1Q5|A0A2U4B1Q5_TURTR	36.765	68	41	1	160	227	18149	18214	0.78	37.0
sp|A0A087WV53|SPEGN_HUMAN	tr|A0A2U4B1Q5|A0A2U4B1Q5_TURTR	25.000	76	57	0	162	237	33308	33383	0.79	37.0
sp|A0A087WV53|SPEGN_HUMAN	tr|A0A2U4B1Q5|A0A2U4B1Q5_TURTR	22.840	162	115	6	60	218	3053	3207	0.86	37.0
sp|A0A087WV53|SPEGN_HUMAN	tr|A0A2U4B1Q5|A0A2U4B1Q5_TURTR	24.719	89	66	1	54	142	33294	33381	0.86	37.0
sp|A0A087WV53|SPEGN_HUMAN	tr|A0A2U4B1Q5|A0A2U4B1Q5_TURTR	34.177	79	49	2	160	237	19537	19613	0.87	37.0
sp|A0A087WV53|SPEGN_HUMAN	tr|A0A2U4B1Q5|A0A2U4B1Q5_TURTR	28.736	87	55	1	158	237	17045	17131	0.91	37.0
sp|A0A087WV53|SPEGN_HUMAN	tr|A0A2U4B1Q5|A0A2U4B1Q5_TURTR	21.739	92	70	2	53	144	19817	19906	0.97	36.6
sp|A0A087WV53|SPEGN_HUMAN	tr|A0A2U4B1Q5|A0A2U4B1Q5_TURTR	27.778	108	69	3	128	227	23435	23541	1.1	36.6
sp|A0A087WV53|SPEGN_HUMAN	tr|A0A2U4B1Q5|A0A2U4B1Q5_TURTR	27.660	141	77	6	119	237	16689	16826	1.2	36.6
sp|A0A087WV53|SPEGN_HUMAN	tr|A0A2U4B1Q5|A0A2U4B1Q5_TURTR	21.622	148	109	4	86	232	2989	3130	1.4	36.2
sp|A0A087WV53|SPEGN_HUMAN	tr|A0A2U4B1Q5|A0A2U4B1Q5_TURTR	31.250	80	51	2	160	237	20624	20701	1.4	36.2
sp|A0A087WV53|SPEGN_HUMAN	tr|A0A2U4B1Q5|A0A2U4B1Q5_TURTR	28.866	97	64	3	139	232	24533	24627	1.9	35.8
sp|A0A087WV53|SPEGN_HUMAN	tr|A0A2U4B1Q5|A0A2U4B1Q5_TURTR	24.848	165	116	5	55	218	12669	12826	2.0	35.8
sp|A0A087WV53|SPEGN_HUMAN	tr|A0A2U4B1Q5|A0A2U4B1Q5_TURTR	26.804	97	67	3	51	144	21292	21387	2.4	35.4
sp|A0A087WV53|SPEGN_HUMAN	tr|A0A2U4B1Q5|A0A2U4B1Q5_TURTR	29.412	68	46	1	160	227	29288	29353	2.6	35.4
sp|A0A087WV53|SPEGN_HUMAN	tr|A0A2U4B1Q5|A0A2U4B1Q5_TURTR	20.812	197	144	6	43	237	13817	14003	3.2	35.0
sp|A0A087WV53|SPEGN_HUMAN	tr|A0A2U4B1Q5|A0A2U4B1Q5_TURTR	20.261	153	117	3	81	230	28217	28367	5.6	34.3
sp|A0A087WV53|SPEGN_HUMAN	tr|A0A2U4B1Q5|A0A2U4B1Q5_TURTR	24.096	166	120	5	55	220	13025	13184	5.8	34.3
sp|A0A087WV53|SPEGN_HUMAN	tr|A0A2U4B1Q5|A0A2U4B1Q5_TURTR	25.131	191	130	7	47	228	18418	18604	5.8	34.3
sp|A0A087WV53|SPEGN_HUMAN	tr|A0A2U4B1Q5|A0A2U4B1Q5_TURTR	29.885	87	52	3	63	146	28886	28966	8.7	33.9
sp|A0A087WV53|SPEGN_HUMAN	tr|A0A2U4B1Q5|A0A2U4B1Q5_TURTR	24.419	86	64	1	59	144	25235	25319	10.0	33.5
sp|A0A087WV53|SPEGN_HUMAN	tr|A0A2Y9DJT7|A0A2Y9DJT7_TRIMA	32.461	191	128	1	47	237	4761	4950	9.74e-20	93.6
sp|A0A087WV53|SPEGN_HUMAN	tr|A0A2Y9DJT7|A0A2Y9DJT7_TRIMA	32.105	190	121	4	54	237	6	193	2.26e-17	86.7
sp|A0A087WV53|SPEGN_HUMAN	tr|A0A2Y9DJT7|A0A2Y9DJT7_TRIMA	28.191	188	132	3	47	233	5885	6070	6.12e-17	85.1
sp|A0A087WV53|SPEGN_HUMAN	tr|A0A2Y9DJT7|A0A2Y9DJT7_TRIMA	27.749	191	136	2	48	237	8329	8518	1.86e-16	84.0
sp|A0A087WV53|SPEGN_HUMAN	tr|A0A2Y9DJT7|A0A2Y9DJT7_TRIMA	27.660	188	136	0	51	238	8425	8612	4.15e-16	82.8
sp|A0A087WV53|SPEGN_HUMAN	tr|A0A2Y9DJT7|A0A2Y9DJT7_TRIMA	28.125	192	131	3	54	238	31854	32045	1.87e-15	80.9
sp|A0A087WV53|SPEGN_HUMAN	tr|A0A2Y9DJT7|A0A2Y9DJT7_TRIMA	26.344	186	133	2	53	235	7955	8139	2.79e-15	80.5
sp|A0A087WV53|SPEGN_HUMAN	tr|A0A2Y9DJT7|A0A2Y9DJT7_TRIMA	26.344	186	135	2	53	237	6359	6543	1.07e-14	78.6
sp|A0A087WV53|SPEGN_HUMAN	tr|A0A2Y9DJT7|A0A2Y9DJT7_TRIMA	28.342	187	133	1	51	237	5327	5512	1.69e-14	78.2
sp|A0A087WV53|SPEGN_HUMAN	tr|A0A2Y9DJT7|A0A2Y9DJT7_TRIMA	27.368	190	134	2	51	237	8049	8237	2.69e-14	77.4
sp|A0A087WV53|SPEGN_HUMAN	tr|A0A2Y9DJT7|A0A2Y9DJT7_TRIMA	27.604	192	137	2	48	238	6541	6731	3.57e-14	77.0
sp|A0A087WV53|SPEGN_HUMAN	tr|A0A2Y9DJT7|A0A2Y9DJT7_TRIMA	27.895	190	135	2	47	235	7294	7482	4.27e-14	77.0
sp|A0A087WV53|SPEGN_HUMAN	tr|A0A2Y9DJT7|A0A2Y9DJT7_TRIMA	28.191	188	131	2	53	237	7111	7297	5.07e-14	76.6
sp|A0A087WV53|SPEGN_HUMAN	tr|A0A2Y9DJT7|A0A2Y9DJT7_TRIMA	26.596	188	134	2	53	237	7580	7766	7.05e-14	76.3
sp|A0A087WV53|SPEGN_HUMAN	tr|A0A2Y9DJT7|A0A2Y9DJT7_TRIMA	27.128	188	132	3	54	237	31459	31645	1.12e-13	75.9
sp|A0A087WV53|SPEGN_HUMAN	tr|A0A2Y9DJT7|A0A2Y9DJT7_TRIMA	26.064	188	138	1	48	235	8705	8891	1.17e-13	75.5
sp|A0A087WV53|SPEGN_HUMAN	tr|A0A2Y9DJT7|A0A2Y9DJT7_TRIMA	27.979	193	131	3	50	237	8989	9178	1.25e-13	75.5
sp|A0A087WV53|SPEGN_HUMAN	tr|A0A2Y9DJT7|A0A2Y9DJT7_TRIMA	31.325	166	108	3	65	227	7219	7381	1.54e-13	75.5
sp|A0A087WV53|SPEGN_HUMAN	tr|A0A2Y9DJT7|A0A2Y9DJT7_TRIMA	26.178	191	140	1	48	238	7482	7671	1.02e-12	72.8
sp|A0A087WV53|SPEGN_HUMAN	tr|A0A2Y9DJT7|A0A2Y9DJT7_TRIMA	26.064	188	135	2	53	237	8521	8707	1.45e-12	72.4
sp|A0A087WV53|SPEGN_HUMAN	tr|A0A2Y9DJT7|A0A2Y9DJT7_TRIMA	25.824	182	134	1	48	229	6168	6348	1.51e-12	72.4
sp|A0A087WV53|SPEGN_HUMAN	tr|A0A2Y9DJT7|A0A2Y9DJT7_TRIMA	28.191	188	131	2	47	231	4947	5133	3.10e-12	71.6
sp|A0A087WV53|SPEGN_HUMAN	tr|A0A2Y9DJT7|A0A2Y9DJT7_TRIMA	27.473	182	125	3	57	235	7022	7199	3.28e-12	71.2
sp|A0A087WV53|SPEGN_HUMAN	tr|A0A2Y9DJT7|A0A2Y9DJT7_TRIMA	28.000	175	125	1	53	227	8617	8790	7.58e-12	70.5
sp|A0A087WV53|SPEGN_HUMAN	tr|A0A2Y9DJT7|A0A2Y9DJT7_TRIMA	27.027	185	134	1	53	237	5611	5794	9.40e-12	70.1
sp|A0A087WV53|SPEGN_HUMAN	tr|A0A2Y9DJT7|A0A2Y9DJT7_TRIMA	23.502	217	147	3	31	229	6040	6255	1.18e-11	69.7
sp|A0A087WV53|SPEGN_HUMAN	tr|A0A2Y9DJT7|A0A2Y9DJT7_TRIMA	27.136	199	141	2	42	237	5504	5701	1.56e-11	69.3
sp|A0A087WV53|SPEGN_HUMAN	tr|A0A2Y9DJT7|A0A2Y9DJT7_TRIMA	26.220	164	120	1	64	227	4685	4847	1.92e-11	68.9
sp|A0A087WV53|SPEGN_HUMAN	tr|A0A2Y9DJT7|A0A2Y9DJT7_TRIMA	24.324	185	139	1	53	237	6736	6919	2.43e-11	68.9
sp|A0A087WV53|SPEGN_HUMAN	tr|A0A2Y9DJT7|A0A2Y9DJT7_TRIMA	30.645	186	118	7	53	231	12040	12221	5.80e-11	67.8
sp|A0A087WV53|SPEGN_HUMAN	tr|A0A2Y9DJT7|A0A2Y9DJT7_TRIMA	26.064	188	137	2	51	237	5233	5419	6.37e-11	67.4
sp|A0A087WV53|SPEGN_HUMAN	tr|A0A2Y9DJT7|A0A2Y9DJT7_TRIMA	26.738	187	136	1	51	237	5982	6167	6.67e-11	67.4
sp|A0A087WV53|SPEGN_HUMAN	tr|A0A2Y9DJT7|A0A2Y9DJT7_TRIMA	25.234	214	156	3	19	229	6792	7004	9.70e-11	67.0
sp|A0A087WV53|SPEGN_HUMAN	tr|A0A2Y9DJT7|A0A2Y9DJT7_TRIMA	25.000	220	161	2	21	237	7359	7577	2.57e-10	65.9
sp|A0A087WV53|SPEGN_HUMAN	tr|A0A2Y9DJT7|A0A2Y9DJT7_TRIMA	26.601	203	132	4	51	237	9279	9480	4.41e-10	65.1
sp|A0A087WV53|SPEGN_HUMAN	tr|A0A2Y9DJT7|A0A2Y9DJT7_TRIMA	21.076	223	127	3	53	227	943	1164	8.97e-10	64.3
sp|A0A087WV53|SPEGN_HUMAN	tr|A0A2Y9DJT7|A0A2Y9DJT7_TRIMA	23.377	231	163	4	12	229	4527	4756	1.29e-09	63.5
sp|A0A087WV53|SPEGN_HUMAN	tr|A0A2Y9DJT7|A0A2Y9DJT7_TRIMA	23.370	184	140	1	54	237	5050	5232	1.34e-09	63.5
sp|A0A087WV53|SPEGN_HUMAN	tr|A0A2Y9DJT7|A0A2Y9DJT7_TRIMA	25.269	186	137	2	53	237	8240	8424	1.37e-09	63.5
sp|A0A087WV53|SPEGN_HUMAN	tr|A0A2Y9DJT7|A0A2Y9DJT7_TRIMA	34.586	133	80	2	112	237	17702	17834	1.63e-09	63.5
sp|A0A087WV53|SPEGN_HUMAN	tr|A0A2Y9DJT7|A0A2Y9DJT7_TRIMA	27.049	122	81	2	50	171	100	213	2.62e-09	62.8
sp|A0A087WV53|SPEGN_HUMAN	tr|A0A2Y9DJT7|A0A2Y9DJT7_TRIMA	25.000	188	137	2	53	237	6640	6826	2.62e-09	62.8
sp|A0A087WV53|SPEGN_HUMAN	tr|A0A2Y9DJT7|A0A2Y9DJT7_TRIMA	23.684	190	142	2	50	237	4389	4577	2.67e-09	62.8
sp|A0A087WV53|SPEGN_HUMAN	tr|A0A2Y9DJT7|A0A2Y9DJT7_TRIMA	26.627	169	121	3	57	224	8152	8318	3.07e-09	62.8
sp|A0A087WV53|SPEGN_HUMAN	tr|A0A2Y9DJT7|A0A2Y9DJT7_TRIMA	26.519	181	131	2	48	227	5699	5878	3.63e-09	62.4
sp|A0A087WV53|SPEGN_HUMAN	tr|A0A2Y9DJT7|A0A2Y9DJT7_TRIMA	24.339	189	138	3	53	237	9184	9371	7.23e-09	61.6
sp|A0A087WV53|SPEGN_HUMAN	tr|A0A2Y9DJT7|A0A2Y9DJT7_TRIMA	26.554	177	124	4	54	227	4299	4472	1.02e-08	60.8
sp|A0A087WV53|SPEGN_HUMAN	tr|A0A2Y9DJT7|A0A2Y9DJT7_TRIMA	26.286	175	124	3	54	224	2079	2252	1.23e-08	60.8
sp|A0A087WV53|SPEGN_HUMAN	tr|A0A2Y9DJT7|A0A2Y9DJT7_TRIMA	24.242	198	136	5	53	237	32615	32811	1.88e-08	60.1
sp|A0A087WV53|SPEGN_HUMAN	tr|A0A2Y9DJT7|A0A2Y9DJT7_TRIMA	23.316	193	138	4	53	237	1458	1648	3.29e-08	59.7
sp|A0A087WV53|SPEGN_HUMAN	tr|A0A2Y9DJT7|A0A2Y9DJT7_TRIMA	25.405	185	137	1	53	237	7769	7952	4.26e-08	59.3
sp|A0A087WV53|SPEGN_HUMAN	tr|A0A2Y9DJT7|A0A2Y9DJT7_TRIMA	25.275	182	133	2	47	227	8797	8976	5.18e-08	58.9
sp|A0A087WV53|SPEGN_HUMAN	tr|A0A2Y9DJT7|A0A2Y9DJT7_TRIMA	23.711	194	145	2	44	237	5415	5605	8.30e-08	58.2
sp|A0A087WV53|SPEGN_HUMAN	tr|A0A2Y9DJT7|A0A2Y9DJT7_TRIMA	25.592	211	153	3	21	230	5112	5319	9.54e-08	58.2
sp|A0A087WV53|SPEGN_HUMAN	tr|A0A2Y9DJT7|A0A2Y9DJT7_TRIMA	26.519	181	118	5	65	237	33978	34151	1.02e-07	58.2
sp|A0A087WV53|SPEGN_HUMAN	tr|A0A2Y9DJT7|A0A2Y9DJT7_TRIMA	22.872	188	143	2	51	237	5795	5981	1.09e-07	58.2
sp|A0A087WV53|SPEGN_HUMAN	tr|A0A2Y9DJT7|A0A2Y9DJT7_TRIMA	25.373	201	117	5	67	235	32507	32706	1.62e-07	57.4
sp|A0A087WV53|SPEGN_HUMAN	tr|A0A2Y9DJT7|A0A2Y9DJT7_TRIMA	36.047	86	55	0	60	145	32727	32812	2.66e-07	56.6
sp|A0A087WV53|SPEGN_HUMAN	tr|A0A2Y9DJT7|A0A2Y9DJT7_TRIMA	26.036	169	117	5	51	218	13746	13907	6.00e-07	55.8
sp|A0A087WV53|SPEGN_HUMAN	tr|A0A2Y9DJT7|A0A2Y9DJT7_TRIMA	24.590	183	129	5	55	235	13567	13742	6.90e-07	55.5
sp|A0A087WV53|SPEGN_HUMAN	tr|A0A2Y9DJT7|A0A2Y9DJT7_TRIMA	23.041	217	136	6	49	237	3500	3713	1.90e-06	54.3
sp|A0A087WV53|SPEGN_HUMAN	tr|A0A2Y9DJT7|A0A2Y9DJT7_TRIMA	28.571	175	117	6	53	225	13297	13465	1.95e-06	54.3
sp|A0A087WV53|SPEGN_HUMAN	tr|A0A2Y9DJT7|A0A2Y9DJT7_TRIMA	26.316	190	135	3	50	237	4484	4670	2.10e-06	53.9
sp|A0A087WV53|SPEGN_HUMAN	tr|A0A2Y9DJT7|A0A2Y9DJT7_TRIMA	26.667	210	129	9	22	220	9646	9841	2.26e-06	53.9
sp|A0A087WV53|SPEGN_HUMAN	tr|A0A2Y9DJT7|A0A2Y9DJT7_TRIMA	22.034	236	136	6	46	237	33638	33869	2.57e-06	53.9
sp|A0A087WV53|SPEGN_HUMAN	tr|A0A2Y9DJT7|A0A2Y9DJT7_TRIMA	25.131	191	141	2	48	237	6261	6450	3.75e-06	53.5
sp|A0A087WV53|SPEGN_HUMAN	tr|A0A2Y9DJT7|A0A2Y9DJT7_TRIMA	36.765	68	43	0	160	227	18449	18516	5.52e-06	52.8
sp|A0A087WV53|SPEGN_HUMAN	tr|A0A2Y9DJT7|A0A2Y9DJT7_TRIMA	30.108	93	64	1	54	146	33780	33871	8.04e-06	52.4
sp|A0A087WV53|SPEGN_HUMAN	tr|A0A2Y9DJT7|A0A2Y9DJT7_TRIMA	27.746	173	114	5	53	222	2356	2520	9.49e-06	52.0
sp|A0A087WV53|SPEGN_HUMAN	tr|A0A2Y9DJT7|A0A2Y9DJT7_TRIMA	20.904	177	139	1	51	227	4858	5033	1.32e-05	51.6
sp|A0A087WV53|SPEGN_HUMAN	tr|A0A2Y9DJT7|A0A2Y9DJT7_TRIMA	34.940	83	54	0	155	237	18842	18924	1.56e-05	51.6
sp|A0A087WV53|SPEGN_HUMAN	tr|A0A2Y9DJT7|A0A2Y9DJT7_TRIMA	34.615	78	49	1	160	237	31075	31150	1.84e-05	51.2
sp|A0A087WV53|SPEGN_HUMAN	tr|A0A2Y9DJT7|A0A2Y9DJT7_TRIMA	34.667	75	48	1	164	237	21321	21395	2.65e-05	50.8
sp|A0A087WV53|SPEGN_HUMAN	tr|A0A2Y9DJT7|A0A2Y9DJT7_TRIMA	21.586	227	165	2	19	233	7816	8041	3.06e-05	50.4
sp|A0A087WV53|SPEGN_HUMAN	tr|A0A2Y9DJT7|A0A2Y9DJT7_TRIMA	31.250	80	55	0	158	237	27809	27888	3.06e-05	50.4
sp|A0A087WV53|SPEGN_HUMAN	tr|A0A2Y9DJT7|A0A2Y9DJT7_TRIMA	27.500	120	82	3	122	237	20193	20311	3.48e-05	50.4
sp|A0A087WV53|SPEGN_HUMAN	tr|A0A2Y9DJT7|A0A2Y9DJT7_TRIMA	26.744	172	101	5	56	218	2623	2778	3.71e-05	50.4
sp|A0A087WV53|SPEGN_HUMAN	tr|A0A2Y9DJT7|A0A2Y9DJT7_TRIMA	30.000	100	65	1	138	237	22383	22477	4.71e-05	50.1
sp|A0A087WV53|SPEGN_HUMAN	tr|A0A2Y9DJT7|A0A2Y9DJT7_TRIMA	36.364	77	48	1	152	227	25241	25317	5.76e-05	49.7
sp|A0A087WV53|SPEGN_HUMAN	tr|A0A2Y9DJT7|A0A2Y9DJT7_TRIMA	23.529	170	116	3	65	232	1094	1251	7.04e-05	49.7
sp|A0A087WV53|SPEGN_HUMAN	tr|A0A2Y9DJT7|A0A2Y9DJT7_TRIMA	28.421	95	65	1	146	237	34255	34349	7.17e-05	49.3
sp|A0A087WV53|SPEGN_HUMAN	tr|A0A2Y9DJT7|A0A2Y9DJT7_TRIMA	32.292	96	61	3	53	147	3345	3437	8.00e-05	49.3
sp|A0A087WV53|SPEGN_HUMAN	tr|A0A2Y9DJT7|A0A2Y9DJT7_TRIMA	25.126	199	124	7	53	233	3239	3430	9.77e-05	48.9
sp|A0A087WV53|SPEGN_HUMAN	tr|A0A2Y9DJT7|A0A2Y9DJT7_TRIMA	41.818	55	32	0	173	227	26346	26400	1.78e-04	48.1
sp|A0A087WV53|SPEGN_HUMAN	tr|A0A2Y9DJT7|A0A2Y9DJT7_TRIMA	24.731	186	125	7	46	223	12130	12308	2.10e-04	48.1
sp|A0A087WV53|SPEGN_HUMAN	tr|A0A2Y9DJT7|A0A2Y9DJT7_TRIMA	26.829	123	75	5	27	146	34239	34349	2.18e-04	48.1
sp|A0A087WV53|SPEGN_HUMAN	tr|A0A2Y9DJT7|A0A2Y9DJT7_TRIMA	36.905	84	49	2	54	134	22385	22467	2.57e-04	47.8
sp|A0A087WV53|SPEGN_HUMAN	tr|A0A2Y9DJT7|A0A2Y9DJT7_TRIMA	39.241	79	44	2	160	237	22799	22874	2.64e-04	47.8
sp|A0A087WV53|SPEGN_HUMAN	tr|A0A2Y9DJT7|A0A2Y9DJT7_TRIMA	35.897	78	48	1	160	237	21715	21790	3.08e-04	47.4
sp|A0A087WV53|SPEGN_HUMAN	tr|A0A2Y9DJT7|A0A2Y9DJT7_TRIMA	31.250	80	53	1	160	237	19140	19219	3.34e-04	47.4
sp|A0A087WV53|SPEGN_HUMAN	tr|A0A2Y9DJT7|A0A2Y9DJT7_TRIMA	34.286	70	46	0	159	228	29585	29654	3.37e-04	47.4
sp|A0A087WV53|SPEGN_HUMAN	tr|A0A2Y9DJT7|A0A2Y9DJT7_TRIMA	29.070	86	61	0	60	145	1298	1383	4.39e-04	47.0
sp|A0A087WV53|SPEGN_HUMAN	tr|A0A2Y9DJT7|A0A2Y9DJT7_TRIMA	22.680	97	73	1	49	145	1837	1931	6.37e-04	46.6
sp|A0A087WV53|SPEGN_HUMAN	tr|A0A2Y9DJT7|A0A2Y9DJT7_TRIMA	28.125	96	65	2	52	144	27794	27888	8.51e-04	46.2
sp|A0A087WV53|SPEGN_HUMAN	tr|A0A2Y9DJT7|A0A2Y9DJT7_TRIMA	37.662	77	45	2	162	237	16045	16119	0.001	46.2
sp|A0A087WV53|SPEGN_HUMAN	tr|A0A2Y9DJT7|A0A2Y9DJT7_TRIMA	38.462	78	46	2	160	237	26046	26121	0.001	46.2
sp|A0A087WV53|SPEGN_HUMAN	tr|A0A2Y9DJT7|A0A2Y9DJT7_TRIMA	34.783	92	51	3	138	227	26711	26795	0.001	46.2
sp|A0A087WV53|SPEGN_HUMAN	tr|A0A2Y9DJT7|A0A2Y9DJT7_TRIMA	30.380	79	55	0	159	237	20920	20998	0.001	45.8
sp|A0A087WV53|SPEGN_HUMAN	tr|A0A2Y9DJT7|A0A2Y9DJT7_TRIMA	24.540	163	117	5	60	222	13395	13551	0.001	45.8
sp|A0A087WV53|SPEGN_HUMAN	tr|A0A2Y9DJT7|A0A2Y9DJT7_TRIMA	39.706	68	38	2	162	227	25648	25714	0.001	45.4
sp|A0A087WV53|SPEGN_HUMAN	tr|A0A2Y9DJT7|A0A2Y9DJT7_TRIMA	27.381	84	61	0	154	237	19831	19914	0.002	45.4
sp|A0A087WV53|SPEGN_HUMAN	tr|A0A2Y9DJT7|A0A2Y9DJT7_TRIMA	36.709	79	46	2	160	237	23881	23956	0.002	45.4
sp|A0A087WV53|SPEGN_HUMAN	tr|A0A2Y9DJT7|A0A2Y9DJT7_TRIMA	23.392	171	124	4	56	226	2448	2611	0.002	45.1
sp|A0A087WV53|SPEGN_HUMAN	tr|A0A2Y9DJT7|A0A2Y9DJT7_TRIMA	36.364	66	42	0	162	227	30679	30744	0.002	45.1
sp|A0A087WV53|SPEGN_HUMAN	tr|A0A2Y9DJT7|A0A2Y9DJT7_TRIMA	38.596	57	35	0	171	227	23097	23153	0.003	44.7
sp|A0A087WV53|SPEGN_HUMAN	tr|A0A2Y9DJT7|A0A2Y9DJT7_TRIMA	33.333	69	46	0	159	227	22003	22071	0.004	44.3
sp|A0A087WV53|SPEGN_HUMAN	tr|A0A2Y9DJT7|A0A2Y9DJT7_TRIMA	33.333	78	50	1	160	237	24963	25038	0.004	43.9
sp|A0A087WV53|SPEGN_HUMAN	tr|A0A2Y9DJT7|A0A2Y9DJT7_TRIMA	30.693	101	69	1	68	168	24170	24269	0.005	43.9
sp|A0A087WV53|SPEGN_HUMAN	tr|A0A2Y9DJT7|A0A2Y9DJT7_TRIMA	31.507	73	50	0	159	231	28209	28281	0.006	43.5
sp|A0A087WV53|SPEGN_HUMAN	tr|A0A2Y9DJT7|A0A2Y9DJT7_TRIMA	32.143	84	53	3	54	134	26713	26795	0.007	43.5
sp|A0A087WV53|SPEGN_HUMAN	tr|A0A2Y9DJT7|A0A2Y9DJT7_TRIMA	26.263	99	73	0	46	144	3615	3713	0.008	43.1
sp|A0A087WV53|SPEGN_HUMAN	tr|A0A2Y9DJT7|A0A2Y9DJT7_TRIMA	24.044	183	127	6	55	237	2797	2967	0.009	43.1
sp|A0A087WV53|SPEGN_HUMAN	tr|A0A2Y9DJT7|A0A2Y9DJT7_TRIMA	22.944	231	164	8	3	228	13160	13381	0.011	42.7
sp|A0A087WV53|SPEGN_HUMAN	tr|A0A2Y9DJT7|A0A2Y9DJT7_TRIMA	28.947	76	52	1	162	237	24170	24243	0.018	42.0
sp|A0A087WV53|SPEGN_HUMAN	tr|A0A2Y9DJT7|A0A2Y9DJT7_TRIMA	28.205	78	56	0	160	237	27415	27492	0.019	42.0
sp|A0A087WV53|SPEGN_HUMAN	tr|A0A2Y9DJT7|A0A2Y9DJT7_TRIMA	31.343	67	46	0	160	226	28502	28568	0.019	42.0
sp|A0A087WV53|SPEGN_HUMAN	tr|A0A2Y9DJT7|A0A2Y9DJT7_TRIMA	32.836	67	43	1	160	226	27125	27189	0.021	42.0
sp|A0A087WV53|SPEGN_HUMAN	tr|A0A2Y9DJT7|A0A2Y9DJT7_TRIMA	32.258	93	56	3	150	237	28884	28974	0.024	41.6
sp|A0A087WV53|SPEGN_HUMAN	tr|A0A2Y9DJT7|A0A2Y9DJT7_TRIMA	25.346	217	143	9	28	237	12824	13028	0.028	41.6
sp|A0A087WV53|SPEGN_HUMAN	tr|A0A2Y9DJT7|A0A2Y9DJT7_TRIMA	22.024	168	124	4	55	222	2709	2869	0.030	41.6
sp|A0A087WV53|SPEGN_HUMAN	tr|A0A2Y9DJT7|A0A2Y9DJT7_TRIMA	30.137	73	51	0	155	227	29981	30053	0.033	41.2
sp|A0A087WV53|SPEGN_HUMAN	tr|A0A2Y9DJT7|A0A2Y9DJT7_TRIMA	25.146	171	120	5	55	224	12678	12841	0.059	40.4
sp|A0A087WV53|SPEGN_HUMAN	tr|A0A2Y9DJT7|A0A2Y9DJT7_TRIMA	29.412	85	58	2	61	144	18841	18924	0.063	40.4
sp|A0A087WV53|SPEGN_HUMAN	tr|A0A2Y9DJT7|A0A2Y9DJT7_TRIMA	32.500	80	50	2	160	237	20632	20709	0.069	40.4
sp|A0A087WV53|SPEGN_HUMAN	tr|A0A2Y9DJT7|A0A2Y9DJT7_TRIMA	28.205	78	54	1	160	237	30385	30460	0.072	40.4
sp|A0A087WV53|SPEGN_HUMAN	tr|A0A2Y9DJT7|A0A2Y9DJT7_TRIMA	34.091	88	56	2	52	137	25630	25717	0.077	40.0
sp|A0A087WV53|SPEGN_HUMAN	tr|A0A2Y9DJT7|A0A2Y9DJT7_TRIMA	22.436	156	112	4	86	237	3179	3329	0.078	40.0
sp|A0A087WV53|SPEGN_HUMAN	tr|A0A2Y9DJT7|A0A2Y9DJT7_TRIMA	28.571	63	45	0	175	237	15340	15402	0.091	40.0
sp|A0A087WV53|SPEGN_HUMAN	tr|A0A2Y9DJT7|A0A2Y9DJT7_TRIMA	28.205	78	56	0	160	237	14629	14706	0.096	40.0
sp|A0A087WV53|SPEGN_HUMAN	tr|A0A2Y9DJT7|A0A2Y9DJT7_TRIMA	30.120	83	57	1	62	144	15321	15402	0.10	39.7
sp|A0A087WV53|SPEGN_HUMAN	tr|A0A2Y9DJT7|A0A2Y9DJT7_TRIMA	27.684	177	112	7	61	230	30380	30547	0.12	39.7
sp|A0A087WV53|SPEGN_HUMAN	tr|A0A2Y9DJT7|A0A2Y9DJT7_TRIMA	27.835	97	66	3	51	144	21300	21395	0.14	39.3
sp|A0A087WV53|SPEGN_HUMAN	tr|A0A2Y9DJT7|A0A2Y9DJT7_TRIMA	25.263	95	71	0	137	231	33476	33570	0.16	39.3
sp|A0A087WV53|SPEGN_HUMAN	tr|A0A2Y9DJT7|A0A2Y9DJT7_TRIMA	30.667	75	47	2	156	227	1300	1372	0.18	38.9
sp|A0A087WV53|SPEGN_HUMAN	tr|A0A2Y9DJT7|A0A2Y9DJT7_TRIMA	25.301	166	118	5	55	220	13034	13193	0.21	38.9
sp|A0A087WV53|SPEGN_HUMAN	tr|A0A2Y9DJT7|A0A2Y9DJT7_TRIMA	22.674	172	130	2	59	228	30670	30840	0.23	38.9
sp|A0A087WV53|SPEGN_HUMAN	tr|A0A2Y9DJT7|A0A2Y9DJT7_TRIMA	26.702	191	127	7	47	228	18426	18612	0.30	38.5
sp|A0A087WV53|SPEGN_HUMAN	tr|A0A2Y9DJT7|A0A2Y9DJT7_TRIMA	30.769	78	50	2	152	227	23474	23549	0.43	37.7
sp|A0A087WV53|SPEGN_HUMAN	tr|A0A2Y9DJT7|A0A2Y9DJT7_TRIMA	32.468	77	49	1	68	144	18159	18232	0.59	37.4
sp|A0A087WV53|SPEGN_HUMAN	tr|A0A2Y9DJT7|A0A2Y9DJT7_TRIMA	23.448	145	104	4	80	224	9619	9756	0.68	37.4
sp|A0A087WV53|SPEGN_HUMAN	tr|A0A2Y9DJT7|A0A2Y9DJT7_TRIMA	34.848	66	41	1	162	227	18159	18222	0.79	37.0
sp|A0A087WV53|SPEGN_HUMAN	tr|A0A2Y9DJT7|A0A2Y9DJT7_TRIMA	29.897	97	63	3	139	232	24541	24635	0.96	36.6
sp|A0A087WV53|SPEGN_HUMAN	tr|A0A2Y9DJT7|A0A2Y9DJT7_TRIMA	24.719	89	66	1	54	142	33300	33387	1.2	36.6
sp|A0A087WV53|SPEGN_HUMAN	tr|A0A2Y9DJT7|A0A2Y9DJT7_TRIMA	29.412	68	46	1	160	227	29296	29361	1.3	36.6
sp|A0A087WV53|SPEGN_HUMAN	tr|A0A2Y9DJT7|A0A2Y9DJT7_TRIMA	28.736	87	55	1	158	237	17053	17139	1.3	36.2
sp|A0A087WV53|SPEGN_HUMAN	tr|A0A2Y9DJT7|A0A2Y9DJT7_TRIMA	24.771	218	151	9	21	237	12467	12672	1.4	36.2
sp|A0A087WV53|SPEGN_HUMAN	tr|A0A2Y9DJT7|A0A2Y9DJT7_TRIMA	32.911	79	50	2	160	237	19545	19621	1.5	36.2
sp|A0A087WV53|SPEGN_HUMAN	tr|A0A2Y9DJT7|A0A2Y9DJT7_TRIMA	26.882	93	56	2	155	237	16744	16834	1.6	36.2
sp|A0A087WV53|SPEGN_HUMAN	tr|A0A2Y9DJT7|A0A2Y9DJT7_TRIMA	22.283	184	131	6	53	230	19825	20002	1.7	35.8
sp|A0A087WV53|SPEGN_HUMAN	tr|A0A2Y9DJT7|A0A2Y9DJT7_TRIMA	27.848	79	51	1	155	227	16332	16410	1.8	35.8
sp|A0A087WV53|SPEGN_HUMAN	tr|A0A2Y9DJT7|A0A2Y9DJT7_TRIMA	24.138	116	72	3	27	135	33461	33567	1.9	35.8
sp|A0A087WV53|SPEGN_HUMAN	tr|A0A2Y9DJT7|A0A2Y9DJT7_TRIMA	23.684	76	58	0	162	237	33314	33389	4.1	34.7
sp|A0A087WV53|SPEGN_HUMAN	tr|A0A2Y9DJT7|A0A2Y9DJT7_TRIMA	23.256	86	65	1	59	144	25243	25327	4.7	34.7
sp|A0A087WV53|SPEGN_HUMAN	tr|A0A2Y9DJT7|A0A2Y9DJT7_TRIMA	31.633	98	63	4	50	144	23463	23559	5.0	34.7
sp|A0A087WV53|SPEGN_HUMAN	tr|A0A2Y9DJT7|A0A2Y9DJT7_TRIMA	23.469	98	72	3	56	152	9393	9488	6.9	34.3
sp|A0A087WV53|SPEGN_HUMAN	tr|A0A2Y9DJT7|A0A2Y9DJT7_TRIMA	29.070	86	59	2	50	134	17740	17824	8.6	33.9
sp|A0A087WV53|SPEGN_HUMAN	tr|A0A2Y9DJT7|A0A2Y9DJT7_TRIMA	20.652	92	72	1	53	144	23073	23163	9.8	33.5
sp|A0A087WV53|SPEGN_HUMAN	sp|A2AAJ9|OBSCN_MOUSE	33.514	185	113	3	52	227	7	190	1.02e-19	93.2
sp|A0A087WV53|SPEGN_HUMAN	sp|A2AAJ9|OBSCN_MOUSE	32.022	178	117	3	53	227	6962	7138	6.13e-18	88.2
sp|A0A087WV53|SPEGN_HUMAN	sp|A2AAJ9|OBSCN_MOUSE	28.261	184	100	6	54	215	6209	6382	5.09e-12	70.9
sp|A0A087WV53|SPEGN_HUMAN	sp|A2AAJ9|OBSCN_MOUSE	30.882	136	92	1	11	144	5802	5937	5.26e-11	67.8
sp|A0A087WV53|SPEGN_HUMAN	sp|A2AAJ9|OBSCN_MOUSE	34.132	167	101	6	53	218	3616	3774	8.56e-11	67.0
sp|A0A087WV53|SPEGN_HUMAN	sp|A2AAJ9|OBSCN_MOUSE	26.906	223	124	6	50	237	106	324	8.72e-11	67.0
sp|A0A087WV53|SPEGN_HUMAN	sp|A2AAJ9|OBSCN_MOUSE	31.548	168	103	6	53	218	4306	4463	2.26e-10	65.9
sp|A0A087WV53|SPEGN_HUMAN	sp|A2AAJ9|OBSCN_MOUSE	24.215	223	130	2	54	237	6077	6299	5.35e-10	64.7
sp|A0A087WV53|SPEGN_HUMAN	sp|A2AAJ9|OBSCN_MOUSE	30.539	167	91	6	53	218	3969	4111	2.34e-09	62.8
sp|A0A087WV53|SPEGN_HUMAN	sp|A2AAJ9|OBSCN_MOUSE	32.292	96	64	1	53	147	7056	7151	2.56e-09	62.8
sp|A0A087WV53|SPEGN_HUMAN	sp|A2AAJ9|OBSCN_MOUSE	29.703	202	130	7	19	218	4536	4727	2.61e-09	62.8
sp|A0A087WV53|SPEGN_HUMAN	sp|A2AAJ9|OBSCN_MOUSE	30.286	175	107	6	68	238	1706	1869	5.93e-09	61.6
sp|A0A087WV53|SPEGN_HUMAN	sp|A2AAJ9|OBSCN_MOUSE	28.571	168	112	5	60	225	3174	3335	1.93e-08	60.1
sp|A0A087WV53|SPEGN_HUMAN	sp|A2AAJ9|OBSCN_MOUSE	32.468	154	92	7	67	218	3807	3950	1.93e-08	60.1
sp|A0A087WV53|SPEGN_HUMAN	sp|A2AAJ9|OBSCN_MOUSE	30.857	175	106	7	68	238	1522	1685	2.16e-08	60.1
sp|A0A087WV53|SPEGN_HUMAN	sp|A2AAJ9|OBSCN_MOUSE	30.857	175	106	7	68	238	1614	1777	2.16e-08	60.1
sp|A0A087WV53|SPEGN_HUMAN	sp|A2AAJ9|OBSCN_MOUSE	30.286	175	107	7	68	238	1246	1409	2.37e-08	60.1
sp|A0A087WV53|SPEGN_HUMAN	sp|A2AAJ9|OBSCN_MOUSE	30.857	175	106	7	68	238	1430	1593	2.53e-08	59.7
sp|A0A087WV53|SPEGN_HUMAN	sp|A2AAJ9|OBSCN_MOUSE	29.762	168	106	6	53	218	4658	4815	4.02e-08	59.3
sp|A0A087WV53|SPEGN_HUMAN	sp|A2AAJ9|OBSCN_MOUSE	29.714	175	108	7	68	238	878	1041	4.06e-08	59.3
sp|A0A087WV53|SPEGN_HUMAN	sp|A2AAJ9|OBSCN_MOUSE	23.899	159	119	2	61	218	243	400	4.25e-08	59.3
sp|A0A087WV53|SPEGN_HUMAN	sp|A2AAJ9|OBSCN_MOUSE	30.286	175	107	7	68	238	1062	1225	5.16e-08	58.9
sp|A0A087WV53|SPEGN_HUMAN	sp|A2AAJ9|OBSCN_MOUSE	27.545	167	112	5	53	218	4746	4904	6.21e-08	58.5
sp|A0A087WV53|SPEGN_HUMAN	sp|A2AAJ9|OBSCN_MOUSE	30.857	175	106	8	68	238	1338	1501	6.81e-08	58.5
sp|A0A087WV53|SPEGN_HUMAN	sp|A2AAJ9|OBSCN_MOUSE	29.885	174	107	7	68	237	970	1132	1.06e-07	58.2
sp|A0A087WV53|SPEGN_HUMAN	sp|A2AAJ9|OBSCN_MOUSE	31.548	168	103	7	53	218	3881	4038	1.10e-07	57.8
sp|A0A087WV53|SPEGN_HUMAN	sp|A2AAJ9|OBSCN_MOUSE	27.273	165	112	3	56	217	5198	5357	1.22e-07	57.8
sp|A0A087WV53|SPEGN_HUMAN	sp|A2AAJ9|OBSCN_MOUSE	30.286	175	107	7	68	238	1798	1961	1.42e-07	57.8
sp|A0A087WV53|SPEGN_HUMAN	sp|A2AAJ9|OBSCN_MOUSE	27.363	201	136	6	19	218	4360	4551	3.29e-07	56.6
sp|A0A087WV53|SPEGN_HUMAN	sp|A2AAJ9|OBSCN_MOUSE	28.846	208	128	9	17	218	4182	4375	5.88e-07	55.8
sp|A0A087WV53|SPEGN_HUMAN	sp|A2AAJ9|OBSCN_MOUSE	29.310	174	110	7	68	238	1982	2145	6.63e-07	55.5
sp|A0A087WV53|SPEGN_HUMAN	sp|A2AAJ9|OBSCN_MOUSE	27.976	168	113	6	56	222	2992	3152	9.49e-07	55.1
sp|A0A087WV53|SPEGN_HUMAN	sp|A2AAJ9|OBSCN_MOUSE	26.882	186	122	7	53	237	4130	4302	1.14e-06	55.1
sp|A0A087WV53|SPEGN_HUMAN	sp|A2AAJ9|OBSCN_MOUSE	26.190	168	120	2	55	222	3438	3601	2.12e-06	53.9
sp|A0A087WV53|SPEGN_HUMAN	sp|A2AAJ9|OBSCN_MOUSE	31.447	159	99	5	68	222	2074	2226	4.13e-05	50.1
sp|A0A087WV53|SPEGN_HUMAN	sp|A2AAJ9|OBSCN_MOUSE	29.375	160	103	6	60	218	3712	3862	4.74e-05	50.1
sp|A0A087WV53|SPEGN_HUMAN	sp|A2AAJ9|OBSCN_MOUSE	31.481	108	66	3	131	237	6067	6167	5.85e-05	49.7
sp|A0A087WV53|SPEGN_HUMAN	sp|A2AAJ9|OBSCN_MOUSE	25.581	172	120	5	53	222	4923	5088	9.40e-05	48.9
sp|A0A087WV53|SPEGN_HUMAN	sp|A2AAJ9|OBSCN_MOUSE	33.945	109	62	4	37	145	2709	2807	3.02e-04	47.4
sp|A0A087WV53|SPEGN_HUMAN	sp|A2AAJ9|OBSCN_MOUSE	32.895	76	49	1	162	237	23	96	0.016	42.4
sp|A0A087WV53|SPEGN_HUMAN	sp|A2AAJ9|OBSCN_MOUSE	30.108	93	60	3	146	238	862	949	0.020	42.0
sp|A0A087WV53|SPEGN_HUMAN	sp|A2AAJ9|OBSCN_MOUSE	29.078	141	89	6	87	226	2542	2672	0.039	41.2
sp|A0A087WV53|SPEGN_HUMAN	sp|A2AAJ9|OBSCN_MOUSE	34.783	69	40	2	162	227	8394	8460	0.13	39.3
sp|A0A087WV53|SPEGN_HUMAN	sp|A2AAJ9|OBSCN_MOUSE	29.592	98	60	3	53	142	6319	6415	0.21	38.9
sp|A0A087WV53|SPEGN_HUMAN	sp|A2AAJ9|OBSCN_MOUSE	29.114	79	52	2	58	134	8384	8460	0.24	38.5
sp|A0A087WV53|SPEGN_HUMAN	sp|A2AAJ9|OBSCN_MOUSE	26.708	161	105	5	60	217	337	487	0.49	37.7
sp|A0A087WV53|SPEGN_HUMAN	sp|A2AAJ9|OBSCN_MOUSE	23.977	171	118	6	57	225	2248	2408	2.5	35.4
sp|A0A087WV53|SPEGN_HUMAN	tr|L5K2L4|L5K2L4_PTEAL	33.854	192	124	3	47	237	4819	5008	1.03e-19	93.2
sp|A0A087WV53|SPEGN_HUMAN	tr|L5K2L4|L5K2L4_PTEAL	28.796	191	134	2	48	237	8295	8484	1.41e-17	87.0
sp|A0A087WV53|SPEGN_HUMAN	tr|L5K2L4|L5K2L4_PTEAL	28.723	188	131	3	47	233	5943	6128	2.61e-17	86.3
sp|A0A087WV53|SPEGN_HUMAN	tr|L5K2L4|L5K2L4_PTEAL	31.217	189	124	3	54	237	6	193	1.33e-16	84.3
sp|A0A087WV53|SPEGN_HUMAN	tr|L5K2L4|L5K2L4_PTEAL	26.984	189	134	2	53	238	7921	8108	4.23e-16	82.8
sp|A0A087WV53|SPEGN_HUMAN	tr|L5K2L4|L5K2L4_PTEAL	27.660	188	136	0	51	238	8391	8578	4.74e-16	82.8
sp|A0A087WV53|SPEGN_HUMAN	tr|L5K2L4|L5K2L4_PTEAL	27.660	188	132	2	53	237	7546	7732	4.82e-15	79.7
sp|A0A087WV53|SPEGN_HUMAN	tr|L5K2L4|L5K2L4_PTEAL	29.016	193	129	3	50	237	8955	9144	5.15e-15	79.7
sp|A0A087WV53|SPEGN_HUMAN	tr|L5K2L4|L5K2L4_PTEAL	29.016	193	128	4	54	238	32100	32291	6.40e-15	79.3
sp|A0A087WV53|SPEGN_HUMAN	tr|L5K2L4|L5K2L4_PTEAL	27.717	184	131	2	47	229	7259	7441	2.88e-14	77.4
sp|A0A087WV53|SPEGN_HUMAN	tr|L5K2L4|L5K2L4_PTEAL	28.000	175	125	1	53	227	7642	7815	3.54e-14	77.0
sp|A0A087WV53|SPEGN_HUMAN	tr|L5K2L4|L5K2L4_PTEAL	29.143	175	123	1	53	227	8583	8756	5.31e-14	76.6
sp|A0A087WV53|SPEGN_HUMAN	tr|L5K2L4|L5K2L4_PTEAL	26.596	188	134	2	53	237	8487	8673	6.23e-14	76.6
sp|A0A087WV53|SPEGN_HUMAN	tr|L5K2L4|L5K2L4_PTEAL	28.191	188	131	2	53	237	7076	7262	7.32e-14	76.3
sp|A0A087WV53|SPEGN_HUMAN	tr|L5K2L4|L5K2L4_PTEAL	27.368	190	134	2	51	237	8015	8203	8.04e-14	76.3
sp|A0A087WV53|SPEGN_HUMAN	tr|L5K2L4|L5K2L4_PTEAL	31.325	166	108	3	65	227	7184	7346	9.90e-14	75.9
sp|A0A087WV53|SPEGN_HUMAN	tr|L5K2L4|L5K2L4_PTEAL	26.738	187	136	1	51	237	5385	5570	1.07e-13	75.9
sp|A0A087WV53|SPEGN_HUMAN	tr|L5K2L4|L5K2L4_PTEAL	26.364	220	158	3	19	235	6757	6975	2.54e-13	74.7
sp|A0A087WV53|SPEGN_HUMAN	tr|L5K2L4|L5K2L4_PTEAL	28.141	199	139	2	42	237	5562	5759	5.50e-13	73.6
sp|A0A087WV53|SPEGN_HUMAN	tr|L5K2L4|L5K2L4_PTEAL	25.532	188	139	1	48	235	8671	8857	6.16e-13	73.6
sp|A0A087WV53|SPEGN_HUMAN	tr|L5K2L4|L5K2L4_PTEAL	26.596	188	133	3	54	237	31705	31891	1.31e-12	72.4
sp|A0A087WV53|SPEGN_HUMAN	tr|L5K2L4|L5K2L4_PTEAL	25.131	191	141	2	48	237	6319	6508	1.32e-12	72.4
sp|A0A087WV53|SPEGN_HUMAN	tr|L5K2L4|L5K2L4_PTEAL	27.473	182	125	3	57	235	6987	7164	1.33e-12	72.4
sp|A0A087WV53|SPEGN_HUMAN	tr|L5K2L4|L5K2L4_PTEAL	26.042	192	140	2	48	238	6506	6696	1.83e-12	72.0
sp|A0A087WV53|SPEGN_HUMAN	tr|L5K2L4|L5K2L4_PTEAL	28.049	164	117	1	64	227	4743	4905	3.22e-12	71.2
sp|A0A087WV53|SPEGN_HUMAN	tr|L5K2L4|L5K2L4_PTEAL	26.563	192	139	2	48	238	7447	7637	3.38e-12	71.2
sp|A0A087WV53|SPEGN_HUMAN	tr|L5K2L4|L5K2L4_PTEAL	26.344	186	135	2	53	237	8206	8390	5.01e-12	70.9
sp|A0A087WV53|SPEGN_HUMAN	tr|L5K2L4|L5K2L4_PTEAL	28.191	188	131	2	47	231	5005	5191	5.21e-12	70.9
sp|A0A087WV53|SPEGN_HUMAN	tr|L5K2L4|L5K2L4_PTEAL	24.424	217	145	4	31	229	6098	6313	6.52e-12	70.5
sp|A0A087WV53|SPEGN_HUMAN	tr|L5K2L4|L5K2L4_PTEAL	26.697	221	157	3	21	237	7324	7543	6.77e-12	70.5
sp|A0A087WV53|SPEGN_HUMAN	tr|L5K2L4|L5K2L4_PTEAL	25.556	180	129	3	57	235	4645	4820	2.05e-11	68.9
sp|A0A087WV53|SPEGN_HUMAN	tr|L5K2L4|L5K2L4_PTEAL	27.027	185	134	1	53	237	5669	5852	2.43e-11	68.9
sp|A0A087WV53|SPEGN_HUMAN	tr|L5K2L4|L5K2L4_PTEAL	26.178	191	139	2	48	237	6226	6415	2.82e-11	68.6
sp|A0A087WV53|SPEGN_HUMAN	tr|L5K2L4|L5K2L4_PTEAL	30.481	187	117	8	53	231	12129	12310	4.72e-11	67.8
sp|A0A087WV53|SPEGN_HUMAN	tr|L5K2L4|L5K2L4_PTEAL	25.946	185	136	1	53	237	6701	6884	7.54e-11	67.4
sp|A0A087WV53|SPEGN_HUMAN	tr|L5K2L4|L5K2L4_PTEAL	36.800	125	72	2	120	237	17746	17870	1.85e-10	66.2
sp|A0A087WV53|SPEGN_HUMAN	tr|L5K2L4|L5K2L4_PTEAL	27.049	122	81	2	50	171	100	213	1.26e-09	63.9
sp|A0A087WV53|SPEGN_HUMAN	tr|L5K2L4|L5K2L4_PTEAL	23.404	188	140	2	53	237	6605	6791	1.56e-09	63.5
sp|A0A087WV53|SPEGN_HUMAN	tr|L5K2L4|L5K2L4_PTEAL	23.810	189	139	3	53	237	9150	9337	2.06e-09	63.2
sp|A0A087WV53|SPEGN_HUMAN	tr|L5K2L4|L5K2L4_PTEAL	24.742	194	143	2	44	237	5473	5663	2.30e-09	62.8
sp|A0A087WV53|SPEGN_HUMAN	tr|L5K2L4|L5K2L4_PTEAL	23.858	197	138	4	53	237	32861	33057	2.62e-09	62.8
sp|A0A087WV53|SPEGN_HUMAN	tr|L5K2L4|L5K2L4_PTEAL	26.486	185	135	1	53	237	7735	7918	3.63e-09	62.4
sp|A0A087WV53|SPEGN_HUMAN	tr|L5K2L4|L5K2L4_PTEAL	25.414	181	132	2	57	237	5300	5477	4.76e-09	62.0
sp|A0A087WV53|SPEGN_HUMAN	tr|L5K2L4|L5K2L4_PTEAL	23.370	184	140	1	54	237	5108	5290	6.00e-09	61.6
sp|A0A087WV53|SPEGN_HUMAN	tr|L5K2L4|L5K2L4_PTEAL	24.599	187	140	1	51	237	6040	6225	6.12e-09	61.6
sp|A0A087WV53|SPEGN_HUMAN	tr|L5K2L4|L5K2L4_PTEAL	20.628	223	128	3	53	227	809	1030	6.59e-09	61.6
sp|A0A087WV53|SPEGN_HUMAN	tr|L5K2L4|L5K2L4_PTEAL	26.108	203	133	4	51	237	9245	9446	6.71e-09	61.6
sp|A0A087WV53|SPEGN_HUMAN	tr|L5K2L4|L5K2L4_PTEAL	25.444	169	123	3	57	224	8118	8284	7.44e-09	61.6
sp|A0A087WV53|SPEGN_HUMAN	tr|L5K2L4|L5K2L4_PTEAL	23.166	259	156	8	19	237	3636	3891	9.92e-09	61.2
sp|A0A087WV53|SPEGN_HUMAN	tr|L5K2L4|L5K2L4_PTEAL	23.590	195	147	2	44	237	5846	6039	1.30e-08	60.8
sp|A0A087WV53|SPEGN_HUMAN	tr|L5K2L4|L5K2L4_PTEAL	26.596	188	131	3	41	227	5755	5936	2.11e-08	60.1
sp|A0A087WV53|SPEGN_HUMAN	tr|L5K2L4|L5K2L4_PTEAL	25.989	177	125	4	55	229	4455	4627	3.05e-08	59.7
sp|A0A087WV53|SPEGN_HUMAN	tr|L5K2L4|L5K2L4_PTEAL	25.683	183	127	5	55	235	13656	13831	3.11e-08	59.7
sp|A0A087WV53|SPEGN_HUMAN	tr|L5K2L4|L5K2L4_PTEAL	37.975	79	49	0	67	145	32980	33058	4.38e-08	59.3
sp|A0A087WV53|SPEGN_HUMAN	tr|L5K2L4|L5K2L4_PTEAL	24.561	171	121	5	55	224	13750	13913	4.42e-08	59.3
sp|A0A087WV53|SPEGN_HUMAN	tr|L5K2L4|L5K2L4_PTEAL	29.714	175	115	6	53	225	13386	13554	5.18e-08	58.9
sp|A0A087WV53|SPEGN_HUMAN	tr|L5K2L4|L5K2L4_PTEAL	23.834	193	137	4	53	237	1319	1509	7.23e-08	58.5
sp|A0A087WV53|SPEGN_HUMAN	tr|L5K2L4|L5K2L4_PTEAL	26.946	167	120	2	65	230	5212	5377	8.78e-08	58.2
sp|A0A087WV53|SPEGN_HUMAN	tr|L5K2L4|L5K2L4_PTEAL	25.373	201	117	5	67	235	32753	32952	1.04e-07	58.2
sp|A0A087WV53|SPEGN_HUMAN	tr|L5K2L4|L5K2L4_PTEAL	24.862	181	135	1	47	227	8763	8942	1.34e-07	57.8
sp|A0A087WV53|SPEGN_HUMAN	tr|L5K2L4|L5K2L4_PTEAL	24.737	190	138	3	50	237	4542	4728	1.45e-07	57.8
sp|A0A087WV53|SPEGN_HUMAN	tr|L5K2L4|L5K2L4_PTEAL	27.273	143	100	2	54	193	1940	2081	2.62e-07	57.0
sp|A0A087WV53|SPEGN_HUMAN	tr|L5K2L4|L5K2L4_PTEAL	31.522	92	62	1	54	145	34117	34207	8.37e-07	55.5
sp|A0A087WV53|SPEGN_HUMAN	tr|L5K2L4|L5K2L4_PTEAL	37.179	78	47	1	160	237	31321	31396	2.20e-06	53.9
sp|A0A087WV53|SPEGN_HUMAN	tr|L5K2L4|L5K2L4_PTEAL	24.490	196	133	4	53	235	3100	3293	2.60e-06	53.9
sp|A0A087WV53|SPEGN_HUMAN	tr|L5K2L4|L5K2L4_PTEAL	21.469	177	138	1	51	227	4916	5091	3.04e-06	53.5
sp|A0A087WV53|SPEGN_HUMAN	tr|L5K2L4|L5K2L4_PTEAL	21.459	233	170	2	13	233	7776	8007	4.00e-06	53.1
sp|A0A087WV53|SPEGN_HUMAN	tr|L5K2L4|L5K2L4_PTEAL	36.765	68	43	0	160	227	18485	18552	5.73e-06	52.8
sp|A0A087WV53|SPEGN_HUMAN	tr|L5K2L4|L5K2L4_PTEAL	25.281	178	124	4	65	237	34315	34488	9.49e-06	52.0
sp|A0A087WV53|SPEGN_HUMAN	tr|L5K2L4|L5K2L4_PTEAL	27.419	186	123	6	41	222	2204	2381	1.15e-05	52.0
sp|A0A087WV53|SPEGN_HUMAN	tr|L5K2L4|L5K2L4_PTEAL	27.830	212	132	9	11	218	13175	13369	1.64e-05	51.2
sp|A0A087WV53|SPEGN_HUMAN	tr|L5K2L4|L5K2L4_PTEAL	34.667	75	48	1	164	237	21309	21383	2.31e-05	50.8
sp|A0A087WV53|SPEGN_HUMAN	tr|L5K2L4|L5K2L4_PTEAL	25.854	205	127	9	27	220	9617	9807	3.30e-05	50.4
sp|A0A087WV53|SPEGN_HUMAN	tr|L5K2L4|L5K2L4_PTEAL	31.250	80	55	0	158	237	28063	28142	3.92e-05	50.4
sp|A0A087WV53|SPEGN_HUMAN	tr|L5K2L4|L5K2L4_PTEAL	25.137	183	130	5	48	227	4352	4530	4.14e-05	50.1
sp|A0A087WV53|SPEGN_HUMAN	tr|L5K2L4|L5K2L4_PTEAL	33.735	83	55	0	155	237	18878	18960	8.29e-05	49.3
sp|A0A087WV53|SPEGN_HUMAN	tr|L5K2L4|L5K2L4_PTEAL	30.328	122	76	4	122	237	20181	20299	8.60e-05	49.3
sp|A0A087WV53|SPEGN_HUMAN	tr|L5K2L4|L5K2L4_PTEAL	27.485	171	113	5	68	233	24158	24322	1.05e-04	48.9
sp|A0A087WV53|SPEGN_HUMAN	tr|L5K2L4|L5K2L4_PTEAL	33.766	77	50	1	152	227	25495	25571	1.22e-04	48.9
sp|A0A087WV53|SPEGN_HUMAN	tr|L5K2L4|L5K2L4_PTEAL	34.783	69	45	0	159	227	21991	22059	1.49e-04	48.5
sp|A0A087WV53|SPEGN_HUMAN	tr|L5K2L4|L5K2L4_PTEAL	26.163	172	102	5	56	218	2484	2639	1.78e-04	48.1
sp|A0A087WV53|SPEGN_HUMAN	tr|L5K2L4|L5K2L4_PTEAL	35.870	92	50	3	138	227	26965	27049	1.99e-04	48.1
sp|A0A087WV53|SPEGN_HUMAN	tr|L5K2L4|L5K2L4_PTEAL	29.000	100	66	1	138	237	22371	22465	2.22e-04	48.1
sp|A0A087WV53|SPEGN_HUMAN	tr|L5K2L4|L5K2L4_PTEAL	30.233	86	60	0	60	145	1164	1249	2.50e-04	47.8
sp|A0A087WV53|SPEGN_HUMAN	tr|L5K2L4|L5K2L4_PTEAL	35.897	78	48	1	160	237	21703	21778	2.52e-04	47.8
sp|A0A087WV53|SPEGN_HUMAN	tr|L5K2L4|L5K2L4_PTEAL	24.651	215	143	9	21	223	12190	12397	2.59e-04	47.8
sp|A0A087WV53|SPEGN_HUMAN	tr|L5K2L4|L5K2L4_PTEAL	40.000	55	33	0	173	227	26600	26654	3.50e-04	47.4
sp|A0A087WV53|SPEGN_HUMAN	tr|L5K2L4|L5K2L4_PTEAL	37.975	79	45	2	160	237	22787	22862	3.80e-04	47.4
sp|A0A087WV53|SPEGN_HUMAN	tr|L5K2L4|L5K2L4_PTEAL	23.392	171	124	4	56	226	2309	2472	4.89e-04	47.0
sp|A0A087WV53|SPEGN_HUMAN	tr|L5K2L4|L5K2L4_PTEAL	33.824	68	43	1	160	227	27379	27444	4.89e-04	47.0
sp|A0A087WV53|SPEGN_HUMAN	tr|L5K2L4|L5K2L4_PTEAL	22.680	97	73	1	49	145	1698	1792	6.60e-04	46.6
sp|A0A087WV53|SPEGN_HUMAN	tr|L5K2L4|L5K2L4_PTEAL	30.488	82	56	1	65	145	960	1041	7.57e-04	46.2
sp|A0A087WV53|SPEGN_HUMAN	tr|L5K2L4|L5K2L4_PTEAL	31.250	80	53	1	160	237	19128	19207	7.99e-04	46.2
sp|A0A087WV53|SPEGN_HUMAN	tr|L5K2L4|L5K2L4_PTEAL	35.897	78	48	1	160	237	23869	23944	0.001	45.8
sp|A0A087WV53|SPEGN_HUMAN	tr|L5K2L4|L5K2L4_PTEAL	23.729	177	122	4	57	231	6899	7064	0.001	45.8
sp|A0A087WV53|SPEGN_HUMAN	tr|L5K2L4|L5K2L4_PTEAL	39.706	68	38	2	162	227	25902	25968	0.001	45.8
sp|A0A087WV53|SPEGN_HUMAN	tr|L5K2L4|L5K2L4_PTEAL	25.346	217	143	8	28	237	12913	13117	0.001	45.4
sp|A0A087WV53|SPEGN_HUMAN	tr|L5K2L4|L5K2L4_PTEAL	31.429	70	48	0	159	228	29839	29908	0.001	45.4
sp|A0A087WV53|SPEGN_HUMAN	tr|L5K2L4|L5K2L4_PTEAL	23.926	163	118	5	60	222	13484	13640	0.002	45.4
sp|A0A087WV53|SPEGN_HUMAN	tr|L5K2L4|L5K2L4_PTEAL	30.380	79	55	0	159	237	20908	20986	0.002	45.1
sp|A0A087WV53|SPEGN_HUMAN	tr|L5K2L4|L5K2L4_PTEAL	35.897	78	48	1	160	237	26300	26375	0.002	44.7
sp|A0A087WV53|SPEGN_HUMAN	tr|L5K2L4|L5K2L4_PTEAL	28.571	77	54	1	68	144	28067	28142	0.004	44.3
sp|A0A087WV53|SPEGN_HUMAN	tr|L5K2L4|L5K2L4_PTEAL	33.333	84	52	2	54	134	22373	22455	0.004	44.3
sp|A0A087WV53|SPEGN_HUMAN	tr|L5K2L4|L5K2L4_PTEAL	33.333	78	50	1	160	237	24951	25026	0.005	43.9
sp|A0A087WV53|SPEGN_HUMAN	tr|L5K2L4|L5K2L4_PTEAL	31.343	67	46	0	160	226	28756	28822	0.005	43.9
sp|A0A087WV53|SPEGN_HUMAN	tr|L5K2L4|L5K2L4_PTEAL	32.432	74	50	0	162	235	30925	30998	0.006	43.5
sp|A0A087WV53|SPEGN_HUMAN	tr|L5K2L4|L5K2L4_PTEAL	28.205	78	56	0	160	237	27669	27746	0.007	43.1
sp|A0A087WV53|SPEGN_HUMAN	tr|L5K2L4|L5K2L4_PTEAL	26.190	84	62	0	154	237	19819	19902	0.008	43.1
sp|A0A087WV53|SPEGN_HUMAN	tr|L5K2L4|L5K2L4_PTEAL	28.916	83	57	1	155	237	24151	24231	0.009	43.1
sp|A0A087WV53|SPEGN_HUMAN	tr|L5K2L4|L5K2L4_PTEAL	22.619	168	123	4	55	222	2570	2730	0.010	42.7
sp|A0A087WV53|SPEGN_HUMAN	tr|L5K2L4|L5K2L4_PTEAL	32.895	76	50	1	162	237	16122	16196	0.010	42.7
sp|A0A087WV53|SPEGN_HUMAN	tr|L5K2L4|L5K2L4_PTEAL	31.481	54	37	0	175	228	15429	15482	0.011	42.7
sp|A0A087WV53|SPEGN_HUMAN	tr|L5K2L4|L5K2L4_PTEAL	31.507	73	50	0	159	231	28463	28535	0.011	42.7
sp|A0A087WV53|SPEGN_HUMAN	tr|L5K2L4|L5K2L4_PTEAL	29.487	78	55	0	160	237	14718	14795	0.014	42.4
sp|A0A087WV53|SPEGN_HUMAN	tr|L5K2L4|L5K2L4_PTEAL	25.000	92	68	1	54	144	3327	3418	0.015	42.4
sp|A0A087WV53|SPEGN_HUMAN	tr|L5K2L4|L5K2L4_PTEAL	22.951	183	129	6	55	237	2658	2828	0.018	42.0
sp|A0A087WV53|SPEGN_HUMAN	tr|L5K2L4|L5K2L4_PTEAL	30.588	85	57	2	61	144	18877	18960	0.020	42.0
sp|A0A087WV53|SPEGN_HUMAN	tr|L5K2L4|L5K2L4_PTEAL	29.545	88	62	0	150	237	34119	34206	0.026	41.6
sp|A0A087WV53|SPEGN_HUMAN	tr|L5K2L4|L5K2L4_PTEAL	35.227	88	55	2	52	137	25884	25971	0.030	41.6
sp|A0A087WV53|SPEGN_HUMAN	tr|L5K2L4|L5K2L4_PTEAL	36.842	57	36	0	171	227	23085	23141	0.031	41.6
sp|A0A087WV53|SPEGN_HUMAN	tr|L5K2L4|L5K2L4_PTEAL	30.882	68	47	0	160	227	30240	30307	0.040	41.2
sp|A0A087WV53|SPEGN_HUMAN	tr|L5K2L4|L5K2L4_PTEAL	25.000	100	71	2	46	143	33884	33981	0.040	41.2
sp|A0A087WV53|SPEGN_HUMAN	tr|L5K2L4|L5K2L4_PTEAL	22.674	172	130	2	59	228	30916	31086	0.041	41.2
sp|A0A087WV53|SPEGN_HUMAN	tr|L5K2L4|L5K2L4_PTEAL	30.952	84	54	3	54	134	26967	27049	0.044	40.8
sp|A0A087WV53|SPEGN_HUMAN	tr|L5K2L4|L5K2L4_PTEAL	35.714	70	41	2	160	227	20620	20687	0.068	40.4
sp|A0A087WV53|SPEGN_HUMAN	tr|L5K2L4|L5K2L4_PTEAL	28.866	97	65	3	51	144	21288	21383	0.068	40.4
sp|A0A087WV53|SPEGN_HUMAN	tr|L5K2L4|L5K2L4_PTEAL	32.877	73	48	1	62	134	15410	15481	0.12	39.7
sp|A0A087WV53|SPEGN_HUMAN	tr|L5K2L4|L5K2L4_PTEAL	30.667	75	47	2	156	227	1166	1238	0.17	39.3
sp|A0A087WV53|SPEGN_HUMAN	tr|L5K2L4|L5K2L4_PTEAL	37.879	66	39	1	162	227	18195	18258	0.17	38.9
sp|A0A087WV53|SPEGN_HUMAN	tr|L5K2L4|L5K2L4_PTEAL	29.474	95	64	1	146	237	29134	29228	0.18	38.9
sp|A0A087WV53|SPEGN_HUMAN	tr|L5K2L4|L5K2L4_PTEAL	27.941	68	47	1	160	227	30639	30704	0.21	38.9
sp|A0A087WV53|SPEGN_HUMAN	tr|L5K2L4|L5K2L4_PTEAL	24.476	143	91	4	111	237	16356	16497	0.24	38.5
sp|A0A087WV53|SPEGN_HUMAN	tr|L5K2L4|L5K2L4_PTEAL	25.275	91	67	1	54	144	25492	25581	0.34	38.1
sp|A0A087WV53|SPEGN_HUMAN	tr|L5K2L4|L5K2L4_PTEAL	20.488	205	146	8	18	220	12826	13015	0.41	37.7
sp|A0A087WV53|SPEGN_HUMAN	tr|L5K2L4|L5K2L4_PTEAL	29.730	74	51	1	161	233	1953	2026	0.49	37.7
sp|A0A087WV53|SPEGN_HUMAN	tr|L5K2L4|L5K2L4_PTEAL	23.457	162	114	6	60	218	2926	3080	0.61	37.4
sp|A0A087WV53|SPEGN_HUMAN	tr|L5K2L4|L5K2L4_PTEAL	25.263	95	71	0	137	231	33722	33816	0.68	37.4
sp|A0A087WV53|SPEGN_HUMAN	tr|L5K2L4|L5K2L4_PTEAL	25.532	94	65	3	54	145	3522	3612	0.78	37.0
sp|A0A087WV53|SPEGN_HUMAN	tr|L5K2L4|L5K2L4_PTEAL	25.000	76	57	0	162	237	33560	33635	0.80	37.0
sp|A0A087WV53|SPEGN_HUMAN	tr|L5K2L4|L5K2L4_PTEAL	29.801	151	92	6	97	237	3465	3611	0.83	37.0
sp|A0A087WV53|SPEGN_HUMAN	tr|L5K2L4|L5K2L4_PTEAL	24.719	89	66	1	54	142	33546	33633	0.85	37.0
sp|A0A087WV53|SPEGN_HUMAN	tr|L5K2L4|L5K2L4_PTEAL	31.731	104	62	4	47	144	18462	18562	0.86	37.0
sp|A0A087WV53|SPEGN_HUMAN	tr|L5K2L4|L5K2L4_PTEAL	31.169	77	50	1	68	144	18195	18268	1.0	36.6
sp|A0A087WV53|SPEGN_HUMAN	tr|L5K2L4|L5K2L4_PTEAL	23.276	116	73	3	27	135	33707	33813	1.2	36.6
sp|A0A087WV53|SPEGN_HUMAN	tr|L5K2L4|L5K2L4_PTEAL	20.556	180	134	4	53	227	23061	23236	1.3	36.2
sp|A0A087WV53|SPEGN_HUMAN	tr|L5K2L4|L5K2L4_PTEAL	26.316	76	56	0	152	227	23462	23537	1.5	36.2
sp|A0A087WV53|SPEGN_HUMAN	tr|L5K2L4|L5K2L4_PTEAL	27.619	105	55	3	61	148	30634	30734	1.7	36.2
sp|A0A087WV53|SPEGN_HUMAN	tr|L5K2L4|L5K2L4_PTEAL	24.561	171	121	5	55	224	12767	12930	1.7	35.8
sp|A0A087WV53|SPEGN_HUMAN	tr|L5K2L4|L5K2L4_PTEAL	32.911	79	50	2	160	237	19533	19609	2.0	35.8
sp|A0A087WV53|SPEGN_HUMAN	tr|L5K2L4|L5K2L4_PTEAL	24.699	166	119	5	55	220	13123	13282	2.1	35.8
sp|A0A087WV53|SPEGN_HUMAN	tr|L5K2L4|L5K2L4_PTEAL	29.412	68	46	1	160	227	29550	29615	2.7	35.4
sp|A0A087WV53|SPEGN_HUMAN	tr|L5K2L4|L5K2L4_PTEAL	27.835	97	65	3	139	232	24529	24623	3.3	35.0
sp|A0A087WV53|SPEGN_HUMAN	tr|L5K2L4|L5K2L4_PTEAL	21.739	92	70	2	53	144	19813	19902	3.9	35.0
sp|A0A087WV53|SPEGN_HUMAN	tr|L5K2L4|L5K2L4_PTEAL	20.946	148	110	4	86	232	2862	3003	5.4	34.3
sp|A0A087WV53|SPEGN_HUMAN	tr|L5K2L4|L5K2L4_PTEAL	23.469	98	72	3	56	152	9359	9454	5.8	34.3
sp|A0A087WV53|SPEGN_HUMAN	tr|A0A2K6ULQ7|A0A2K6ULQ7_SAIBB	32.609	184	114	3	52	226	8	190	1.12e-19	93.2
sp|A0A087WV53|SPEGN_HUMAN	tr|A0A2K6ULQ7|A0A2K6ULQ7_SAIBB	31.915	188	124	3	53	237	6099	6285	4.88e-19	91.3
sp|A0A087WV53|SPEGN_HUMAN	tr|A0A2K6ULQ7|A0A2K6ULQ7_SAIBB	34.459	148	87	2	4	144	4929	5073	1.63e-16	84.0
sp|A0A087WV53|SPEGN_HUMAN	tr|A0A2K6ULQ7|A0A2K6ULQ7_SAIBB	34.132	167	101	6	53	218	3134	3292	1.44e-11	69.3
sp|A0A087WV53|SPEGN_HUMAN	tr|A0A2K6ULQ7|A0A2K6ULQ7_SAIBB	26.047	215	123	5	54	238	5345	5553	2.55e-10	65.9
sp|A0A087WV53|SPEGN_HUMAN	tr|A0A2K6ULQ7|A0A2K6ULQ7_SAIBB	30.270	185	104	7	50	217	107	283	3.35e-10	65.5
sp|A0A087WV53|SPEGN_HUMAN	tr|A0A2K6ULQ7|A0A2K6ULQ7_SAIBB	32.738	168	101	7	53	218	3646	3803	3.14e-09	62.4
sp|A0A087WV53|SPEGN_HUMAN	tr|A0A2K6ULQ7|A0A2K6ULQ7_SAIBB	35.052	97	60	2	53	147	6193	6288	3.38e-09	62.4
sp|A0A087WV53|SPEGN_HUMAN	tr|A0A2K6ULQ7|A0A2K6ULQ7_SAIBB	23.556	225	131	3	54	237	5211	5435	1.84e-08	60.1
sp|A0A087WV53|SPEGN_HUMAN	tr|A0A2K6ULQ7|A0A2K6ULQ7_SAIBB	32.335	167	101	7	53	217	3311	3467	2.32e-08	60.1
sp|A0A087WV53|SPEGN_HUMAN	tr|A0A2K6ULQ7|A0A2K6ULQ7_SAIBB	32.143	168	102	7	53	218	3223	3380	2.79e-08	59.7
sp|A0A087WV53|SPEGN_HUMAN	tr|A0A2K6ULQ7|A0A2K6ULQ7_SAIBB	30.968	155	96	5	68	218	791	938	3.69e-08	59.3
sp|A0A087WV53|SPEGN_HUMAN	tr|A0A2K6ULQ7|A0A2K6ULQ7_SAIBB	30.000	180	114	6	60	237	2692	2861	9.32e-08	58.2
sp|A0A087WV53|SPEGN_HUMAN	tr|A0A2K6ULQ7|A0A2K6ULQ7_SAIBB	29.412	187	112	7	56	237	2510	2681	1.54e-07	57.4
sp|A0A087WV53|SPEGN_HUMAN	tr|A0A2K6ULQ7|A0A2K6ULQ7_SAIBB	27.830	212	137	7	16	218	826	1030	1.59e-07	57.4
sp|A0A087WV53|SPEGN_HUMAN	tr|A0A2K6ULQ7|A0A2K6ULQ7_SAIBB	29.609	179	102	7	53	218	3908	4075	2.18e-07	57.0
sp|A0A087WV53|SPEGN_HUMAN	tr|A0A2K6ULQ7|A0A2K6ULQ7_SAIBB	29.630	162	103	5	61	218	1369	1523	2.78e-07	56.6
sp|A0A087WV53|SPEGN_HUMAN	tr|A0A2K6ULQ7|A0A2K6ULQ7_SAIBB	28.415	183	122	6	38	218	2760	2935	3.80e-07	56.2
sp|A0A087WV53|SPEGN_HUMAN	tr|A0A2K6ULQ7|A0A2K6ULQ7_SAIBB	28.302	212	136	8	16	218	1411	1615	1.71e-06	54.3
sp|A0A087WV53|SPEGN_HUMAN	tr|A0A2K6ULQ7|A0A2K6ULQ7_SAIBB	28.070	171	119	2	55	225	2956	3122	1.77e-06	54.3
sp|A0A087WV53|SPEGN_HUMAN	tr|A0A2K6ULQ7|A0A2K6ULQ7_SAIBB	26.786	168	115	5	53	218	4094	4255	5.01e-06	52.8
sp|A0A087WV53|SPEGN_HUMAN	tr|A0A2K6ULQ7|A0A2K6ULQ7_SAIBB	29.518	166	108	5	53	218	3399	3555	3.44e-05	50.4
sp|A0A087WV53|SPEGN_HUMAN	tr|A0A2K6ULQ7|A0A2K6ULQ7_SAIBB	27.742	155	101	5	68	218	699	846	3.63e-05	50.4
sp|A0A087WV53|SPEGN_HUMAN	tr|A0A2K6ULQ7|A0A2K6ULQ7_SAIBB	27.411	197	131	6	44	238	2229	2415	4.32e-05	50.1
sp|A0A087WV53|SPEGN_HUMAN	tr|A0A2K6ULQ7|A0A2K6ULQ7_SAIBB	30.864	162	92	8	66	218	604	754	1.26e-04	48.5
sp|A0A087WV53|SPEGN_HUMAN	tr|A0A2K6ULQ7|A0A2K6ULQ7_SAIBB	23.762	202	107	6	61	218	1091	1289	2.98e-04	47.8
sp|A0A087WV53|SPEGN_HUMAN	tr|A0A2K6ULQ7|A0A2K6ULQ7_SAIBB	25.105	239	140	8	16	218	918	1153	0.003	44.7
sp|A0A087WV53|SPEGN_HUMAN	tr|A0A2K6ULQ7|A0A2K6ULQ7_SAIBB	26.207	145	79	3	17	134	7454	7597	0.004	44.3
sp|A0A087WV53|SPEGN_HUMAN	tr|A0A2K6ULQ7|A0A2K6ULQ7_SAIBB	23.881	201	100	6	68	218	1234	1431	0.012	42.7
sp|A0A087WV53|SPEGN_HUMAN	tr|A0A2K6ULQ7|A0A2K6ULQ7_SAIBB	29.012	162	95	8	41	188	5447	5602	0.014	42.4
sp|A0A087WV53|SPEGN_HUMAN	tr|A0A2K6ULQ7|A0A2K6ULQ7_SAIBB	27.778	216	141	7	16	222	1503	1712	0.020	42.0
sp|A0A087WV53|SPEGN_HUMAN	tr|A0A2K6ULQ7|A0A2K6ULQ7_SAIBB	27.160	81	59	0	147	227	6442	6522	0.033	41.2
sp|A0A087WV53|SPEGN_HUMAN	tr|A0A2K6ULQ7|A0A2K6ULQ7_SAIBB	24.277	173	122	5	55	225	1729	1894	0.040	41.2
sp|A0A087WV53|SPEGN_HUMAN	tr|A0A2K6ULQ7|A0A2K6ULQ7_SAIBB	31.707	82	54	2	147	227	7517	7597	0.048	40.8
sp|A0A087WV53|SPEGN_HUMAN	tr|A0A2K6ULQ7|A0A2K6ULQ7_SAIBB	25.547	137	95	4	81	216	1933	2063	0.051	40.8
sp|A0A087WV53|SPEGN_HUMAN	tr|A0A2K6ULQ7|A0A2K6ULQ7_SAIBB	31.579	76	50	1	162	237	24	97	0.063	40.4
sp|A0A087WV53|SPEGN_HUMAN	tr|A0A2K6ULQ7|A0A2K6ULQ7_SAIBB	28.261	92	65	1	53	144	6442	6532	0.55	37.4
sp|A0A087WV53|SPEGN_HUMAN	tr|A0A2K6ULQ7|A0A2K6ULQ7_SAIBB	29.907	107	66	4	42	147	3475	3573	1.7	35.8
sp|A0A087WV53|SPEGN_HUMAN	tr|A0A2K6ULQ7|A0A2K6ULQ7_SAIBB	28.448	116	73	4	56	168	4548	4656	1.7	35.8
sp|A0A087WV53|SPEGN_HUMAN	tr|A0A455AHY9|A0A455AHY9_PHYMC	30.256	195	134	2	44	237	8246	8439	1.18e-19	93.2
sp|A0A087WV53|SPEGN_HUMAN	tr|A0A455AHY9|A0A455AHY9_PHYMC	28.723	188	131	3	47	233	5805	5990	3.51e-18	89.0
sp|A0A087WV53|SPEGN_HUMAN	tr|A0A455AHY9|A0A455AHY9_PHYMC	32.813	192	126	3	47	237	4681	4870	2.98e-17	86.3
sp|A0A087WV53|SPEGN_HUMAN	tr|A0A455AHY9|A0A455AHY9_PHYMC	32.105	190	121	4	54	237	6	193	7.26e-17	85.1
sp|A0A087WV53|SPEGN_HUMAN	tr|A0A455AHY9|A0A455AHY9_PHYMC	28.796	191	132	2	50	237	8910	9099	2.58e-15	80.5
sp|A0A087WV53|SPEGN_HUMAN	tr|A0A455AHY9|A0A455AHY9_PHYMC	28.125	192	131	3	54	238	32608	32799	3.60e-15	80.1
sp|A0A087WV53|SPEGN_HUMAN	tr|A0A455AHY9|A0A455AHY9_PHYMC	27.895	190	135	2	47	235	7214	7402	4.73e-15	79.7
sp|A0A087WV53|SPEGN_HUMAN	tr|A0A455AHY9|A0A455AHY9_PHYMC	25.806	186	134	2	53	235	7876	8060	5.77e-15	79.3
sp|A0A087WV53|SPEGN_HUMAN	tr|A0A455AHY9|A0A455AHY9_PHYMC	28.643	199	133	4	45	237	32204	32399	1.95e-14	77.8
sp|A0A087WV53|SPEGN_HUMAN	tr|A0A455AHY9|A0A455AHY9_PHYMC	27.368	190	134	2	51	237	7970	8158	2.01e-14	77.8
sp|A0A087WV53|SPEGN_HUMAN	tr|A0A455AHY9|A0A455AHY9_PHYMC	28.571	182	129	1	48	229	6088	6268	2.82e-14	77.4
sp|A0A087WV53|SPEGN_HUMAN	tr|A0A455AHY9|A0A455AHY9_PHYMC	27.273	187	135	1	51	237	5247	5432	3.96e-14	77.0
sp|A0A087WV53|SPEGN_HUMAN	tr|A0A455AHY9|A0A455AHY9_PHYMC	28.571	175	124	1	53	227	7597	7770	4.23e-14	77.0
sp|A0A087WV53|SPEGN_HUMAN	tr|A0A455AHY9|A0A455AHY9_PHYMC	26.064	188	135	2	53	237	7501	7687	5.31e-14	76.6
sp|A0A087WV53|SPEGN_HUMAN	tr|A0A455AHY9|A0A455AHY9_PHYMC	26.882	186	132	2	53	235	6935	7119	8.20e-14	76.3
sp|A0A087WV53|SPEGN_HUMAN	tr|A0A455AHY9|A0A455AHY9_PHYMC	26.064	188	139	0	51	238	8346	8533	1.11e-13	75.9
sp|A0A087WV53|SPEGN_HUMAN	tr|A0A455AHY9|A0A455AHY9_PHYMC	24.731	186	138	2	53	237	8161	8345	1.25e-13	75.5
sp|A0A087WV53|SPEGN_HUMAN	tr|A0A455AHY9|A0A455AHY9_PHYMC	31.325	166	108	3	65	227	7139	7301	1.26e-13	75.5
sp|A0A087WV53|SPEGN_HUMAN	tr|A0A455AHY9|A0A455AHY9_PHYMC	26.563	192	139	2	48	238	6461	6651	1.39e-13	75.5
sp|A0A087WV53|SPEGN_HUMAN	tr|A0A455AHY9|A0A455AHY9_PHYMC	25.806	186	136	2	53	237	6279	6463	2.21e-13	74.7
sp|A0A087WV53|SPEGN_HUMAN	tr|A0A455AHY9|A0A455AHY9_PHYMC	28.000	175	125	1	53	227	8538	8711	2.47e-13	74.7
sp|A0A087WV53|SPEGN_HUMAN	tr|A0A455AHY9|A0A455AHY9_PHYMC	25.532	188	136	2	53	237	8442	8628	2.74e-13	74.7
sp|A0A087WV53|SPEGN_HUMAN	tr|A0A455AHY9|A0A455AHY9_PHYMC	26.064	188	138	1	48	235	8626	8812	7.30e-13	73.2
sp|A0A087WV53|SPEGN_HUMAN	tr|A0A455AHY9|A0A455AHY9_PHYMC	27.660	188	132	2	53	237	7031	7217	9.68e-13	72.8
sp|A0A087WV53|SPEGN_HUMAN	tr|A0A455AHY9|A0A455AHY9_PHYMC	28.804	184	127	2	47	227	4867	5049	1.38e-12	72.4
sp|A0A087WV53|SPEGN_HUMAN	tr|A0A455AHY9|A0A455AHY9_PHYMC	25.946	185	136	1	53	237	6656	6839	2.23e-12	72.0
sp|A0A087WV53|SPEGN_HUMAN	tr|A0A455AHY9|A0A455AHY9_PHYMC	27.136	199	141	2	42	237	5424	5621	3.93e-12	71.2
sp|A0A087WV53|SPEGN_HUMAN	tr|A0A455AHY9|A0A455AHY9_PHYMC	26.563	192	139	2	48	238	7402	7592	4.65e-12	70.9
sp|A0A087WV53|SPEGN_HUMAN	tr|A0A455AHY9|A0A455AHY9_PHYMC	24.790	238	165	5	11	235	4446	4682	9.14e-12	70.1
sp|A0A087WV53|SPEGN_HUMAN	tr|A0A455AHY9|A0A455AHY9_PHYMC	27.439	164	118	1	64	227	4605	4767	1.76e-11	69.3
sp|A0A087WV53|SPEGN_HUMAN	tr|A0A455AHY9|A0A455AHY9_PHYMC	27.027	185	134	1	53	237	5531	5714	4.42e-11	68.2
sp|A0A087WV53|SPEGN_HUMAN	tr|A0A455AHY9|A0A455AHY9_PHYMC	25.668	187	138	1	51	237	5902	6087	1.31e-10	66.6
sp|A0A087WV53|SPEGN_HUMAN	tr|A0A455AHY9|A0A455AHY9_PHYMC	25.676	222	160	3	20	237	7278	7498	1.99e-10	66.2
sp|A0A087WV53|SPEGN_HUMAN	tr|A0A455AHY9|A0A455AHY9_PHYMC	29.570	186	120	7	53	231	12794	12975	2.95e-10	65.5
sp|A0A087WV53|SPEGN_HUMAN	tr|A0A455AHY9|A0A455AHY9_PHYMC	24.103	195	146	2	44	237	5708	5901	3.49e-10	65.5
sp|A0A087WV53|SPEGN_HUMAN	tr|A0A455AHY9|A0A455AHY9_PHYMC	26.923	182	130	3	57	237	8073	8252	4.62e-10	65.1
sp|A0A087WV53|SPEGN_HUMAN	tr|A0A455AHY9|A0A455AHY9_PHYMC	25.455	220	160	3	19	235	6712	6930	4.89e-10	65.1
sp|A0A087WV53|SPEGN_HUMAN	tr|A0A455AHY9|A0A455AHY9_PHYMC	24.365	197	137	4	53	237	33369	33565	5.27e-10	64.7
sp|A0A087WV53|SPEGN_HUMAN	tr|A0A455AHY9|A0A455AHY9_PHYMC	27.660	188	129	3	41	227	5617	5798	6.24e-10	64.7
sp|A0A087WV53|SPEGN_HUMAN	tr|A0A455AHY9|A0A455AHY9_PHYMC	27.049	122	81	2	50	171	100	213	6.47e-10	64.7
sp|A0A087WV53|SPEGN_HUMAN	tr|A0A455AHY9|A0A455AHY9_PHYMC	22.826	184	141	1	54	237	4970	5152	1.14e-09	63.9
sp|A0A087WV53|SPEGN_HUMAN	tr|A0A455AHY9|A0A455AHY9_PHYMC	25.414	181	132	2	57	237	5162	5339	1.17e-09	63.9
sp|A0A087WV53|SPEGN_HUMAN	tr|A0A455AHY9|A0A455AHY9_PHYMC	22.791	215	147	3	31	227	5960	6173	1.51e-09	63.5
sp|A0A087WV53|SPEGN_HUMAN	tr|A0A455AHY9|A0A455AHY9_PHYMC	42.169	83	48	0	155	237	18506	18588	2.46e-09	62.8
sp|A0A087WV53|SPEGN_HUMAN	tr|A0A455AHY9|A0A455AHY9_PHYMC	26.108	203	133	4	51	237	9200	9401	3.19e-09	62.4
sp|A0A087WV53|SPEGN_HUMAN	tr|A0A455AHY9|A0A455AHY9_PHYMC	20.721	222	128	4	53	227	893	1113	7.23e-09	61.6
sp|A0A087WV53|SPEGN_HUMAN	tr|A0A455AHY9|A0A455AHY9_PHYMC	22.870	223	142	5	42	237	3432	3651	1.78e-08	60.5
sp|A0A087WV53|SPEGN_HUMAN	tr|A0A455AHY9|A0A455AHY9_PHYMC	30.857	175	113	6	53	225	14051	14219	2.23e-08	60.1
sp|A0A087WV53|SPEGN_HUMAN	tr|A0A455AHY9|A0A455AHY9_PHYMC	25.683	183	127	5	55	235	14321	14496	2.23e-08	60.1
sp|A0A087WV53|SPEGN_HUMAN	tr|A0A455AHY9|A0A455AHY9_PHYMC	23.280	189	140	3	53	237	9105	9292	5.18e-08	58.9
sp|A0A087WV53|SPEGN_HUMAN	tr|A0A455AHY9|A0A455AHY9_PHYMC	25.137	183	131	4	55	235	4317	4495	7.03e-08	58.5
sp|A0A087WV53|SPEGN_HUMAN	tr|A0A455AHY9|A0A455AHY9_PHYMC	26.627	169	116	5	51	218	14500	14661	8.94e-08	58.2
sp|A0A087WV53|SPEGN_HUMAN	tr|A0A455AHY9|A0A455AHY9_PHYMC	24.324	222	164	3	19	237	7653	7873	9.54e-08	58.2
sp|A0A087WV53|SPEGN_HUMAN	tr|A0A455AHY9|A0A455AHY9_PHYMC	23.834	193	137	4	53	237	1402	1592	9.72e-08	58.2
sp|A0A087WV53|SPEGN_HUMAN	tr|A0A455AHY9|A0A455AHY9_PHYMC	22.872	188	141	2	53	237	6560	6746	1.08e-07	58.2
sp|A0A087WV53|SPEGN_HUMAN	tr|A0A455AHY9|A0A455AHY9_PHYMC	23.423	222	165	3	20	237	6150	6370	1.10e-07	57.8
sp|A0A087WV53|SPEGN_HUMAN	tr|A0A455AHY9|A0A455AHY9_PHYMC	24.211	190	141	2	48	237	5339	5525	1.33e-07	57.8
sp|A0A087WV53|SPEGN_HUMAN	tr|A0A455AHY9|A0A455AHY9_PHYMC	27.211	147	105	2	85	230	5094	5239	1.34e-07	57.8
sp|A0A087WV53|SPEGN_HUMAN	tr|A0A455AHY9|A0A455AHY9_PHYMC	26.573	143	101	2	54	193	2023	2164	1.79e-07	57.4
sp|A0A087WV53|SPEGN_HUMAN	tr|A0A455AHY9|A0A455AHY9_PHYMC	36.709	79	50	0	67	145	33488	33566	2.04e-07	57.0
sp|A0A087WV53|SPEGN_HUMAN	tr|A0A455AHY9|A0A455AHY9_PHYMC	25.738	237	141	7	31	235	33227	33460	2.26e-07	57.0
sp|A0A087WV53|SPEGN_HUMAN	tr|A0A455AHY9|A0A455AHY9_PHYMC	23.204	181	138	1	47	227	8718	8897	1.40e-06	54.7
sp|A0A087WV53|SPEGN_HUMAN	tr|A0A455AHY9|A0A455AHY9_PHYMC	22.034	177	137	1	51	227	4778	4953	2.20e-06	53.9
sp|A0A087WV53|SPEGN_HUMAN	tr|A0A455AHY9|A0A455AHY9_PHYMC	26.633	199	121	7	53	233	3183	3374	2.28e-06	53.9
sp|A0A087WV53|SPEGN_HUMAN	tr|A0A455AHY9|A0A455AHY9_PHYMC	27.957	186	122	6	41	222	2287	2464	2.75e-06	53.9
sp|A0A087WV53|SPEGN_HUMAN	tr|A0A455AHY9|A0A455AHY9_PHYMC	26.316	209	131	8	22	220	9567	9762	3.82e-06	53.1
sp|A0A087WV53|SPEGN_HUMAN	tr|A0A455AHY9|A0A455AHY9_PHYMC	37.179	78	47	1	160	237	31829	31904	3.86e-06	53.1
sp|A0A087WV53|SPEGN_HUMAN	tr|A0A455AHY9|A0A455AHY9_PHYMC	25.568	176	122	4	67	237	34762	34933	6.69e-06	52.8
sp|A0A087WV53|SPEGN_HUMAN	tr|A0A455AHY9|A0A455AHY9_PHYMC	36.765	68	43	0	160	227	19203	19270	8.27e-06	52.4
sp|A0A087WV53|SPEGN_HUMAN	tr|A0A455AHY9|A0A455AHY9_PHYMC	29.474	95	64	1	146	237	35037	35131	8.50e-06	52.4
sp|A0A087WV53|SPEGN_HUMAN	tr|A0A455AHY9|A0A455AHY9_PHYMC	32.143	84	56	1	155	237	22066	22149	1.15e-05	52.0
sp|A0A087WV53|SPEGN_HUMAN	tr|A0A455AHY9|A0A455AHY9_PHYMC	24.737	190	138	3	50	237	4404	4590	3.24e-05	50.4
sp|A0A087WV53|SPEGN_HUMAN	tr|A0A455AHY9|A0A455AHY9_PHYMC	28.713	101	69	2	54	152	34562	34661	4.62e-05	50.1
sp|A0A087WV53|SPEGN_HUMAN	tr|A0A455AHY9|A0A455AHY9_PHYMC	22.951	183	140	1	51	233	7781	7962	4.75e-05	50.1
sp|A0A087WV53|SPEGN_HUMAN	tr|A0A455AHY9|A0A455AHY9_PHYMC	28.780	205	125	10	18	218	13847	14034	4.93e-05	50.1
sp|A0A087WV53|SPEGN_HUMAN	tr|A0A455AHY9|A0A455AHY9_PHYMC	33.735	83	55	0	155	237	19596	19678	9.00e-05	49.3
sp|A0A087WV53|SPEGN_HUMAN	tr|A0A455AHY9|A0A455AHY9_PHYMC	28.689	122	78	4	122	237	20947	21065	9.34e-05	49.3
sp|A0A087WV53|SPEGN_HUMAN	tr|A0A455AHY9|A0A455AHY9_PHYMC	37.500	72	43	1	156	227	27085	27154	1.45e-04	48.5
sp|A0A087WV53|SPEGN_HUMAN	tr|A0A455AHY9|A0A455AHY9_PHYMC	34.848	66	43	0	162	227	26006	26071	1.53e-04	48.5
sp|A0A087WV53|SPEGN_HUMAN	tr|A0A455AHY9|A0A455AHY9_PHYMC	29.412	136	88	3	68	200	28567	28697	1.83e-04	48.1
sp|A0A087WV53|SPEGN_HUMAN	tr|A0A455AHY9|A0A455AHY9_PHYMC	31.250	80	55	0	158	237	28563	28642	1.85e-04	48.1
sp|A0A087WV53|SPEGN_HUMAN	tr|A0A455AHY9|A0A455AHY9_PHYMC	34.286	70	46	0	159	228	30339	30408	3.37e-04	47.4
sp|A0A087WV53|SPEGN_HUMAN	tr|A0A455AHY9|A0A455AHY9_PHYMC	25.683	183	129	5	48	227	4214	4392	3.69e-04	47.4
sp|A0A087WV53|SPEGN_HUMAN	tr|A0A455AHY9|A0A455AHY9_PHYMC	30.233	86	51	2	65	145	1043	1124	3.73e-04	47.4
sp|A0A087WV53|SPEGN_HUMAN	tr|A0A455AHY9|A0A455AHY9_PHYMC	30.233	86	60	0	60	145	1247	1332	4.08e-04	47.0
sp|A0A087WV53|SPEGN_HUMAN	tr|A0A455AHY9|A0A455AHY9_PHYMC	35.897	78	48	1	160	237	22469	22544	4.23e-04	47.0
sp|A0A087WV53|SPEGN_HUMAN	tr|A0A455AHY9|A0A455AHY9_PHYMC	32.836	67	45	0	160	226	29256	29322	4.98e-04	47.0
sp|A0A087WV53|SPEGN_HUMAN	tr|A0A455AHY9|A0A455AHY9_PHYMC	26.901	171	114	5	68	233	24924	25088	6.31e-04	46.6
sp|A0A087WV53|SPEGN_HUMAN	tr|A0A455AHY9|A0A455AHY9_PHYMC	33.824	68	43	1	160	227	27879	27944	6.49e-04	46.6
sp|A0A087WV53|SPEGN_HUMAN	tr|A0A455AHY9|A0A455AHY9_PHYMC	23.977	171	123	4	56	226	2392	2555	6.61e-04	46.6
sp|A0A087WV53|SPEGN_HUMAN	tr|A0A455AHY9|A0A455AHY9_PHYMC	30.380	79	55	0	159	237	21674	21752	6.85e-04	46.6
sp|A0A087WV53|SPEGN_HUMAN	tr|A0A455AHY9|A0A455AHY9_PHYMC	34.783	92	51	3	138	227	27465	27549	7.43e-04	46.2
sp|A0A087WV53|SPEGN_HUMAN	tr|A0A455AHY9|A0A455AHY9_PHYMC	24.194	186	126	8	46	223	12884	13062	8.67e-04	46.2
sp|A0A087WV53|SPEGN_HUMAN	tr|A0A455AHY9|A0A455AHY9_PHYMC	27.083	96	66	3	53	146	35038	35131	0.001	46.2
sp|A0A087WV53|SPEGN_HUMAN	tr|A0A455AHY9|A0A455AHY9_PHYMC	33.333	69	46	0	159	227	22757	22825	0.001	45.4
sp|A0A087WV53|SPEGN_HUMAN	tr|A0A455AHY9|A0A455AHY9_PHYMC	35.714	84	50	3	54	134	23139	23221	0.001	45.4
sp|A0A087WV53|SPEGN_HUMAN	tr|A0A455AHY9|A0A455AHY9_PHYMC	36.709	79	46	2	160	237	23553	23628	0.001	45.4
sp|A0A087WV53|SPEGN_HUMAN	tr|A0A455AHY9|A0A455AHY9_PHYMC	32.877	73	49	0	159	231	28963	29035	0.002	45.1
sp|A0A087WV53|SPEGN_HUMAN	tr|A0A455AHY9|A0A455AHY9_PHYMC	26.000	100	69	1	138	237	23137	23231	0.002	45.1
sp|A0A087WV53|SPEGN_HUMAN	tr|A0A455AHY9|A0A455AHY9_PHYMC	21.649	97	74	1	49	145	1781	1875	0.002	45.1
sp|A0A087WV53|SPEGN_HUMAN	tr|A0A455AHY9|A0A455AHY9_PHYMC	25.000	216	145	8	28	237	13578	13782	0.003	44.7
sp|A0A087WV53|SPEGN_HUMAN	tr|A0A455AHY9|A0A455AHY9_PHYMC	32.051	78	53	0	160	237	15383	15460	0.003	44.7
sp|A0A087WV53|SPEGN_HUMAN	tr|A0A455AHY9|A0A455AHY9_PHYMC	37.179	78	47	2	160	237	26800	26875	0.003	44.3
sp|A0A087WV53|SPEGN_HUMAN	tr|A0A455AHY9|A0A455AHY9_PHYMC	31.250	80	53	1	160	237	19894	19973	0.004	44.3
sp|A0A087WV53|SPEGN_HUMAN	tr|A0A455AHY9|A0A455AHY9_PHYMC	32.258	93	56	3	150	237	29638	29728	0.004	44.3
sp|A0A087WV53|SPEGN_HUMAN	tr|A0A455AHY9|A0A455AHY9_PHYMC	24.044	183	127	6	55	237	2741	2911	0.005	43.9
sp|A0A087WV53|SPEGN_HUMAN	tr|A0A455AHY9|A0A455AHY9_PHYMC	36.709	79	46	2	160	237	24635	24710	0.005	43.9
sp|A0A087WV53|SPEGN_HUMAN	tr|A0A455AHY9|A0A455AHY9_PHYMC	27.632	76	55	0	160	235	28169	28244	0.007	43.5
sp|A0A087WV53|SPEGN_HUMAN	tr|A0A455AHY9|A0A455AHY9_PHYMC	38.235	68	39	2	162	227	26402	26468	0.008	43.1
sp|A0A087WV53|SPEGN_HUMAN	tr|A0A455AHY9|A0A455AHY9_PHYMC	28.916	83	57	1	155	237	24917	24997	0.008	43.1
sp|A0A087WV53|SPEGN_HUMAN	tr|A0A455AHY9|A0A455AHY9_PHYMC	32.432	74	50	0	162	235	31433	31506	0.008	43.1
sp|A0A087WV53|SPEGN_HUMAN	tr|A0A455AHY9|A0A455AHY9_PHYMC	33.981	103	60	3	62	159	16075	16174	0.009	43.1
sp|A0A087WV53|SPEGN_HUMAN	tr|A0A455AHY9|A0A455AHY9_PHYMC	27.068	133	80	4	111	227	17033	17164	0.009	43.1
sp|A0A087WV53|SPEGN_HUMAN	tr|A0A455AHY9|A0A455AHY9_PHYMC	26.190	84	62	0	154	237	20585	20668	0.009	43.1
sp|A0A087WV53|SPEGN_HUMAN	tr|A0A455AHY9|A0A455AHY9_PHYMC	33.333	78	50	1	160	237	25717	25792	0.009	43.1
sp|A0A087WV53|SPEGN_HUMAN	tr|A0A455AHY9|A0A455AHY9_PHYMC	34.211	76	49	1	162	237	16799	16873	0.011	42.7
sp|A0A087WV53|SPEGN_HUMAN	tr|A0A455AHY9|A0A455AHY9_PHYMC	30.159	63	44	0	175	237	16094	16156	0.013	42.7
sp|A0A087WV53|SPEGN_HUMAN	tr|A0A455AHY9|A0A455AHY9_PHYMC	22.024	168	124	4	55	222	2653	2813	0.014	42.4
sp|A0A087WV53|SPEGN_HUMAN	tr|A0A455AHY9|A0A455AHY9_PHYMC	24.800	125	86	1	28	144	3527	3651	0.024	41.6
sp|A0A087WV53|SPEGN_HUMAN	tr|A0A455AHY9|A0A455AHY9_PHYMC	30.693	101	61	4	134	227	875	973	0.028	41.6
sp|A0A087WV53|SPEGN_HUMAN	tr|A0A455AHY9|A0A455AHY9_PHYMC	30.952	84	54	3	54	134	27467	27549	0.042	40.8
sp|A0A087WV53|SPEGN_HUMAN	tr|A0A455AHY9|A0A455AHY9_PHYMC	28.767	73	52	0	155	227	30735	30807	0.054	40.8
sp|A0A087WV53|SPEGN_HUMAN	tr|A0A455AHY9|A0A455AHY9_PHYMC	26.316	95	70	0	137	231	34232	34326	0.067	40.4
sp|A0A087WV53|SPEGN_HUMAN	tr|A0A455AHY9|A0A455AHY9_PHYMC	22.436	156	112	4	86	237	3123	3273	0.081	40.0
sp|A0A087WV53|SPEGN_HUMAN	tr|A0A455AHY9|A0A455AHY9_PHYMC	23.313	163	119	5	60	222	14149	14305	0.087	40.0
sp|A0A087WV53|SPEGN_HUMAN	tr|A0A455AHY9|A0A455AHY9_PHYMC	29.412	85	58	2	61	144	19595	19678	0.11	39.7
sp|A0A087WV53|SPEGN_HUMAN	tr|A0A455AHY9|A0A455AHY9_PHYMC	22.826	184	130	6	53	230	20579	20756	0.12	39.7
sp|A0A087WV53|SPEGN_HUMAN	tr|A0A455AHY9|A0A455AHY9_PHYMC	32.955	88	57	2	52	137	26384	26471	0.15	39.3
sp|A0A087WV53|SPEGN_HUMAN	tr|A0A455AHY9|A0A455AHY9_PHYMC	32.584	89	52	4	60	146	31132	31214	0.17	39.3
sp|A0A087WV53|SPEGN_HUMAN	tr|A0A455AHY9|A0A455AHY9_PHYMC	31.507	73	49	1	162	233	2037	2109	0.18	38.9
sp|A0A087WV53|SPEGN_HUMAN	tr|A0A455AHY9|A0A455AHY9_PHYMC	35.088	57	37	0	171	227	23851	23907	0.19	38.9
sp|A0A087WV53|SPEGN_HUMAN	tr|A0A455AHY9|A0A455AHY9_PHYMC	22.286	175	127	3	59	228	31424	31594	0.20	38.9
sp|A0A087WV53|SPEGN_HUMAN	tr|A0A455AHY9|A0A455AHY9_PHYMC	28.767	73	51	1	156	227	1249	1321	0.22	38.9
sp|A0A087WV53|SPEGN_HUMAN	tr|A0A455AHY9|A0A455AHY9_PHYMC	31.250	80	51	2	160	237	21386	21463	0.50	37.7
sp|A0A087WV53|SPEGN_HUMAN	tr|A0A455AHY9|A0A455AHY9_PHYMC	25.654	191	129	7	47	228	19180	19366	0.52	37.7
sp|A0A087WV53|SPEGN_HUMAN	tr|A0A455AHY9|A0A455AHY9_PHYMC	28.276	145	88	4	108	237	17750	17893	0.55	37.4
sp|A0A087WV53|SPEGN_HUMAN	tr|A0A455AHY9|A0A455AHY9_PHYMC	26.923	78	55	1	160	237	31139	31214	0.56	37.4
sp|A0A087WV53|SPEGN_HUMAN	tr|A0A455AHY9|A0A455AHY9_PHYMC	36.765	68	41	1	160	227	18911	18976	0.62	37.4
sp|A0A087WV53|SPEGN_HUMAN	tr|A0A455AHY9|A0A455AHY9_PHYMC	23.276	116	73	3	27	135	34217	34323	0.69	37.4
sp|A0A087WV53|SPEGN_HUMAN	tr|A0A455AHY9|A0A455AHY9_PHYMC	34.177	79	49	2	160	237	20299	20375	0.79	37.0
sp|A0A087WV53|SPEGN_HUMAN	tr|A0A455AHY9|A0A455AHY9_PHYMC	26.804	97	67	3	51	144	22054	22149	0.99	36.6
sp|A0A087WV53|SPEGN_HUMAN	tr|A0A455AHY9|A0A455AHY9_PHYMC	23.448	145	104	4	80	224	9540	9677	1.1	36.6
sp|A0A087WV53|SPEGN_HUMAN	tr|A0A455AHY9|A0A455AHY9_PHYMC	22.840	162	115	6	60	218	3009	3163	1.1	36.6
sp|A0A087WV53|SPEGN_HUMAN	tr|A0A455AHY9|A0A455AHY9_PHYMC	22.297	148	108	4	86	232	2945	3086	1.2	36.6
sp|A0A087WV53|SPEGN_HUMAN	tr|A0A455AHY9|A0A455AHY9_PHYMC	27.660	141	77	6	119	237	17451	17588	1.2	36.6
sp|A0A087WV53|SPEGN_HUMAN	tr|A0A455AHY9|A0A455AHY9_PHYMC	24.719	89	66	1	54	142	34056	34143	1.3	36.2
sp|A0A087WV53|SPEGN_HUMAN	tr|A0A455AHY9|A0A455AHY9_PHYMC	27.778	108	69	3	128	227	24197	24303	1.3	36.2
sp|A0A087WV53|SPEGN_HUMAN	tr|A0A455AHY9|A0A455AHY9_PHYMC	20.261	153	117	3	81	230	28979	29129	1.3	36.2
sp|A0A087WV53|SPEGN_HUMAN	tr|A0A455AHY9|A0A455AHY9_PHYMC	26.136	88	65	0	150	237	34564	34651	1.7	36.2
sp|A0A087WV53|SPEGN_HUMAN	tr|A0A455AHY9|A0A455AHY9_PHYMC	25.455	165	115	5	55	218	13432	13589	2.2	35.8
sp|A0A087WV53|SPEGN_HUMAN	tr|A0A455AHY9|A0A455AHY9_PHYMC	28.866	97	64	3	139	232	25295	25389	2.3	35.4
sp|A0A087WV53|SPEGN_HUMAN	tr|A0A455AHY9|A0A455AHY9_PHYMC	28.571	77	54	1	68	144	26006	26081	2.6	35.4
sp|A0A087WV53|SPEGN_HUMAN	tr|A0A455AHY9|A0A455AHY9_PHYMC	29.412	68	46	1	160	227	30050	30115	2.6	35.4
sp|A0A087WV53|SPEGN_HUMAN	tr|A0A455AHY9|A0A455AHY9_PHYMC	23.684	76	58	0	162	237	34070	34145	2.8	35.4
sp|A0A087WV53|SPEGN_HUMAN	tr|A0A455AHY9|A0A455AHY9_PHYMC	24.731	93	62	3	46	134	34394	34482	4.2	34.7
sp|A0A087WV53|SPEGN_HUMAN	tr|A0A455AHY9|A0A455AHY9_PHYMC	19.797	197	146	6	43	237	14580	14766	9.6	33.5
sp|A0A087WV53|SPEGN_HUMAN	tr|A0A455AHY9|A0A455AHY9_PHYMC	29.870	77	51	1	68	144	18913	18986	9.7	33.5
sp|A0A087WV53|SPEGN_HUMAN	tr|A0A2K5ZW04|A0A2K5ZW04_MANLE	32.447	188	123	3	53	237	6291	6477	1.57e-19	92.8
sp|A0A087WV53|SPEGN_HUMAN	tr|A0A2K5ZW04|A0A2K5ZW04_MANLE	32.800	125	84	0	20	144	5148	5272	1.41e-14	78.2
sp|A0A087WV53|SPEGN_HUMAN	tr|A0A2K5ZW04|A0A2K5ZW04_MANLE	29.651	172	113	3	52	217	8	177	2.08e-11	68.9
sp|A0A087WV53|SPEGN_HUMAN	tr|A0A2K5ZW04|A0A2K5ZW04_MANLE	29.864	221	121	8	24	218	3171	3383	7.16e-11	67.4
sp|A0A087WV53|SPEGN_HUMAN	tr|A0A2K5ZW04|A0A2K5ZW04_MANLE	30.952	168	105	6	53	218	4084	4242	9.04e-11	67.0
sp|A0A087WV53|SPEGN_HUMAN	tr|A0A2K5ZW04|A0A2K5ZW04_MANLE	35.052	97	62	1	53	148	6385	6481	8.52e-10	64.3
sp|A0A087WV53|SPEGN_HUMAN	tr|A0A2K5ZW04|A0A2K5ZW04_MANLE	31.737	167	104	6	53	218	3908	4065	2.19e-09	63.2
sp|A0A087WV53|SPEGN_HUMAN	tr|A0A2K5ZW04|A0A2K5ZW04_MANLE	23.377	231	136	2	48	237	5404	5634	4.82e-09	62.0
sp|A0A087WV53|SPEGN_HUMAN	tr|A0A2K5ZW04|A0A2K5ZW04_MANLE	30.460	174	109	6	53	224	3732	3895	9.96e-09	61.2
sp|A0A087WV53|SPEGN_HUMAN	tr|A0A2K5ZW04|A0A2K5ZW04_MANLE	30.952	168	104	7	53	218	3996	4153	2.32e-08	60.1
sp|A0A087WV53|SPEGN_HUMAN	tr|A0A2K5ZW04|A0A2K5ZW04_MANLE	31.138	167	105	7	53	218	3556	3713	2.45e-08	59.7
sp|A0A087WV53|SPEGN_HUMAN	tr|A0A2K5ZW04|A0A2K5ZW04_MANLE	28.415	183	119	7	56	237	2601	2772	5.35e-08	58.9
sp|A0A087WV53|SPEGN_HUMAN	tr|A0A2K5ZW04|A0A2K5ZW04_MANLE	27.273	165	112	3	56	217	4535	4694	3.19e-07	56.6
sp|A0A087WV53|SPEGN_HUMAN	tr|A0A2K5ZW04|A0A2K5ZW04_MANLE	27.168	173	120	5	53	225	2194	2360	3.63e-07	56.2
sp|A0A087WV53|SPEGN_HUMAN	tr|A0A2K5ZW04|A0A2K5ZW04_MANLE	28.743	167	109	6	53	218	3820	3977	4.88e-07	55.8
sp|A0A087WV53|SPEGN_HUMAN	tr|A0A2K5ZW04|A0A2K5ZW04_MANLE	23.223	211	127	5	54	238	5544	5745	1.44e-06	54.7
sp|A0A087WV53|SPEGN_HUMAN	tr|A0A2K5ZW04|A0A2K5ZW04_MANLE	28.931	159	94	6	68	218	1342	1489	1.69e-06	54.3
sp|A0A087WV53|SPEGN_HUMAN	tr|A0A2K5ZW04|A0A2K5ZW04_MANLE	28.931	159	108	5	61	218	767	921	2.89e-06	53.5
sp|A0A087WV53|SPEGN_HUMAN	tr|A0A2K5ZW04|A0A2K5ZW04_MANLE	28.395	162	105	5	61	218	1427	1581	3.88e-06	53.1
sp|A0A087WV53|SPEGN_HUMAN	tr|A0A2K5ZW04|A0A2K5ZW04_MANLE	27.976	168	113	5	60	225	2783	2944	5.16e-06	52.8
sp|A0A087WV53|SPEGN_HUMAN	tr|A0A2K5ZW04|A0A2K5ZW04_MANLE	33.088	136	75	6	53	183	2867	2991	9.80e-06	52.0
sp|A0A087WV53|SPEGN_HUMAN	tr|A0A2K5ZW04|A0A2K5ZW04_MANLE	28.638	213	119	12	41	238	651	845	9.56e-05	48.9
sp|A0A087WV53|SPEGN_HUMAN	tr|A0A2K5ZW04|A0A2K5ZW04_MANLE	25.654	191	119	7	36	218	1599	1774	2.21e-04	48.1
sp|A0A087WV53|SPEGN_HUMAN	tr|A0A2K5ZW04|A0A2K5ZW04_MANLE	26.374	182	128	3	55	236	3047	3222	2.56e-04	47.8
sp|A0A087WV53|SPEGN_HUMAN	tr|A0A2K5ZW04|A0A2K5ZW04_MANLE	24.873	197	112	5	53	218	3434	3625	3.21e-04	47.4
sp|A0A087WV53|SPEGN_HUMAN	tr|A0A2K5ZW04|A0A2K5ZW04_MANLE	25.000	172	120	5	55	224	1888	2052	6.70e-04	46.6
sp|A0A087WV53|SPEGN_HUMAN	tr|A0A2K5ZW04|A0A2K5ZW04_MANLE	24.242	165	119	5	68	230	4365	4525	0.001	45.8
sp|A0A087WV53|SPEGN_HUMAN	tr|A0A2K5ZW04|A0A2K5ZW04_MANLE	25.000	168	118	5	53	218	4261	4422	0.001	45.8
sp|A0A087WV53|SPEGN_HUMAN	tr|A0A2K5ZW04|A0A2K5ZW04_MANLE	22.798	193	104	7	68	218	1041	1230	0.001	45.8
sp|A0A087WV53|SPEGN_HUMAN	tr|A0A2K5ZW04|A0A2K5ZW04_MANLE	28.824	170	110	6	58	222	1708	1871	0.004	43.9
sp|A0A087WV53|SPEGN_HUMAN	tr|A0A2K5ZW04|A0A2K5ZW04_MANLE	25.166	151	101	4	68	218	958	1096	0.005	43.9
sp|A0A087WV53|SPEGN_HUMAN	tr|A0A2K5ZW04|A0A2K5ZW04_MANLE	34.118	85	48	3	147	227	7709	7789	0.015	42.4
sp|A0A087WV53|SPEGN_HUMAN	tr|A0A2K5ZW04|A0A2K5ZW04_MANLE	25.850	147	77	5	17	134	7646	7789	0.023	42.0
sp|A0A087WV53|SPEGN_HUMAN	tr|A0A2K5ZW04|A0A2K5ZW04_MANLE	32.432	74	48	1	162	235	24	95	0.079	40.0
sp|A0A087WV53|SPEGN_HUMAN	tr|A0A2K5ZW04|A0A2K5ZW04_MANLE	19.786	187	139	6	41	222	4428	4608	6.8	34.3
sp|A0A087WV53|SPEGN_HUMAN	tr|A0A2K5ZW04|A0A2K5ZW04_MANLE	31.081	74	50	1	145	218	2192	2264	9.3	33.5
sp|A0A087WV53|SPEGN_HUMAN	tr|A0A2K5ZW04|A0A2K5ZW04_MANLE	36.066	61	37	2	68	128	1175	1233	10.0	33.5
sp|A0A087WV53|SPEGN_HUMAN	tr|A0A3B5KCI5|A0A3B5KCI5_TAKRU	31.148	183	119	4	57	237	64	241	1.72e-19	89.4
sp|A0A087WV53|SPEGN_HUMAN	tr|A0A3B5KCI5|A0A3B5KCI5_TAKRU	27.957	93	63	2	61	152	160	249	0.67	36.6
sp|A0A087WV53|SPEGN_HUMAN	tr|A0A5F4VS40|A0A5F4VS40_CALJA	29.255	188	130	3	47	233	6189	6374	1.90e-19	92.4
sp|A0A087WV53|SPEGN_HUMAN	tr|A0A5F4VS40|A0A5F4VS40_CALJA	32.292	192	127	3	47	237	5065	5254	5.14e-18	88.6
sp|A0A087WV53|SPEGN_HUMAN	tr|A0A5F4VS40|A0A5F4VS40_CALJA	28.272	191	135	2	48	237	8634	8823	5.07e-17	85.5
sp|A0A087WV53|SPEGN_HUMAN	tr|A0A5F4VS40|A0A5F4VS40_CALJA	31.579	190	122	4	54	237	6	193	4.32e-16	82.8
sp|A0A087WV53|SPEGN_HUMAN	tr|A0A5F4VS40|A0A5F4VS40_CALJA	28.646	192	130	3	54	238	32949	33140	3.24e-15	80.1
sp|A0A087WV53|SPEGN_HUMAN	tr|A0A5F4VS40|A0A5F4VS40_CALJA	27.895	190	133	2	51	237	8354	8542	7.81e-15	79.0
sp|A0A087WV53|SPEGN_HUMAN	tr|A0A5F4VS40|A0A5F4VS40_CALJA	26.344	186	133	2	53	235	8260	8444	9.17e-15	79.0
sp|A0A087WV53|SPEGN_HUMAN	tr|A0A5F4VS40|A0A5F4VS40_CALJA	28.022	182	130	1	48	229	6472	6652	1.15e-14	78.6
sp|A0A087WV53|SPEGN_HUMAN	tr|A0A5F4VS40|A0A5F4VS40_CALJA	29.143	175	123	1	53	227	7981	8154	1.33e-14	78.6
sp|A0A087WV53|SPEGN_HUMAN	tr|A0A5F4VS40|A0A5F4VS40_CALJA	27.895	190	135	2	47	235	7598	7786	1.78e-14	78.2
sp|A0A087WV53|SPEGN_HUMAN	tr|A0A5F4VS40|A0A5F4VS40_CALJA	27.604	192	137	2	48	238	6845	7035	1.90e-14	77.8
sp|A0A087WV53|SPEGN_HUMAN	tr|A0A5F4VS40|A0A5F4VS40_CALJA	26.596	188	134	2	53	237	8826	9012	3.82e-14	77.0
sp|A0A087WV53|SPEGN_HUMAN	tr|A0A5F4VS40|A0A5F4VS40_CALJA	26.596	188	134	2	53	237	7885	8071	5.95e-14	76.6
sp|A0A087WV53|SPEGN_HUMAN	tr|A0A5F4VS40|A0A5F4VS40_CALJA	26.064	188	139	0	51	238	8730	8917	5.95e-14	76.6
sp|A0A087WV53|SPEGN_HUMAN	tr|A0A5F4VS40|A0A5F4VS40_CALJA	31.325	166	108	3	65	227	7523	7685	9.35e-14	75.9
sp|A0A087WV53|SPEGN_HUMAN	tr|A0A5F4VS40|A0A5F4VS40_CALJA	28.191	188	131	2	53	237	7415	7601	1.56e-13	75.1
sp|A0A087WV53|SPEGN_HUMAN	tr|A0A5F4VS40|A0A5F4VS40_CALJA	28.571	175	124	1	53	227	8922	9095	1.68e-13	75.1
sp|A0A087WV53|SPEGN_HUMAN	tr|A0A5F4VS40|A0A5F4VS40_CALJA	26.064	188	138	1	48	235	9010	9196	2.08e-13	75.1
sp|A0A087WV53|SPEGN_HUMAN	tr|A0A5F4VS40|A0A5F4VS40_CALJA	27.638	199	140	2	42	237	5808	6005	3.47e-13	74.3
sp|A0A087WV53|SPEGN_HUMAN	tr|A0A5F4VS40|A0A5F4VS40_CALJA	27.473	182	125	3	57	235	7326	7503	3.74e-13	74.3
sp|A0A087WV53|SPEGN_HUMAN	tr|A0A5F4VS40|A0A5F4VS40_CALJA	26.596	188	133	3	54	237	32554	32740	4.39e-13	73.9
sp|A0A087WV53|SPEGN_HUMAN	tr|A0A5F4VS40|A0A5F4VS40_CALJA	27.749	191	134	2	50	237	9294	9483	6.96e-13	73.6
sp|A0A087WV53|SPEGN_HUMAN	tr|A0A5F4VS40|A0A5F4VS40_CALJA	28.723	188	130	2	47	231	5251	5437	1.40e-12	72.4
sp|A0A087WV53|SPEGN_HUMAN	tr|A0A5F4VS40|A0A5F4VS40_CALJA	27.149	221	156	3	21	237	7663	7882	1.73e-12	72.0
sp|A0A087WV53|SPEGN_HUMAN	tr|A0A5F4VS40|A0A5F4VS40_CALJA	24.779	226	150	6	32	237	33681	33906	2.17e-12	72.0
sp|A0A087WV53|SPEGN_HUMAN	tr|A0A5F4VS40|A0A5F4VS40_CALJA	24.731	186	138	2	53	237	6663	6847	2.19e-12	72.0
sp|A0A087WV53|SPEGN_HUMAN	tr|A0A5F4VS40|A0A5F4VS40_CALJA	26.563	192	139	2	48	238	7786	7976	2.36e-12	71.6
sp|A0A087WV53|SPEGN_HUMAN	tr|A0A5F4VS40|A0A5F4VS40_CALJA	26.203	187	137	1	51	237	5631	5816	2.91e-12	71.6
sp|A0A087WV53|SPEGN_HUMAN	tr|A0A5F4VS40|A0A5F4VS40_CALJA	31.016	187	116	8	53	231	13135	13316	2.45e-11	68.9
sp|A0A087WV53|SPEGN_HUMAN	tr|A0A5F4VS40|A0A5F4VS40_CALJA	27.568	185	133	1	53	237	5915	6098	2.62e-11	68.6
sp|A0A087WV53|SPEGN_HUMAN	tr|A0A5F4VS40|A0A5F4VS40_CALJA	27.528	178	125	2	58	235	7141	7314	6.86e-11	67.4
sp|A0A087WV53|SPEGN_HUMAN	tr|A0A5F4VS40|A0A5F4VS40_CALJA	23.502	217	147	3	31	229	6344	6559	8.51e-11	67.4
sp|A0A087WV53|SPEGN_HUMAN	tr|A0A5F4VS40|A0A5F4VS40_CALJA	24.731	186	138	2	53	237	8545	8729	1.48e-10	66.6
sp|A0A087WV53|SPEGN_HUMAN	tr|A0A5F4VS40|A0A5F4VS40_CALJA	24.865	185	138	1	53	237	7040	7223	2.57e-10	65.9
sp|A0A087WV53|SPEGN_HUMAN	tr|A0A5F4VS40|A0A5F4VS40_CALJA	26.437	174	123	3	57	229	4891	5060	3.07e-10	65.5
sp|A0A087WV53|SPEGN_HUMAN	tr|A0A5F4VS40|A0A5F4VS40_CALJA	27.072	181	129	2	57	237	5546	5723	3.21e-10	65.5
sp|A0A087WV53|SPEGN_HUMAN	tr|A0A5F4VS40|A0A5F4VS40_CALJA	26.203	187	137	1	51	237	6286	6471	4.50e-10	65.1
sp|A0A087WV53|SPEGN_HUMAN	tr|A0A5F4VS40|A0A5F4VS40_CALJA	22.422	223	124	4	53	227	942	1163	4.76e-10	65.1
sp|A0A087WV53|SPEGN_HUMAN	tr|A0A5F4VS40|A0A5F4VS40_CALJA	25.000	164	122	1	64	227	4989	5151	4.89e-10	65.1
sp|A0A087WV53|SPEGN_HUMAN	tr|A0A5F4VS40|A0A5F4VS40_CALJA	25.128	195	143	2	43	237	5718	5909	6.41e-10	64.7
sp|A0A087WV53|SPEGN_HUMAN	tr|A0A5F4VS40|A0A5F4VS40_CALJA	24.868	189	137	3	53	237	9489	9676	9.58e-10	63.9
sp|A0A087WV53|SPEGN_HUMAN	tr|A0A5F4VS40|A0A5F4VS40_CALJA	23.563	174	132	1	54	227	5354	5526	1.28e-09	63.5
sp|A0A087WV53|SPEGN_HUMAN	tr|A0A5F4VS40|A0A5F4VS40_CALJA	25.225	222	162	3	19	237	8037	8257	2.08e-09	63.2
sp|A0A087WV53|SPEGN_HUMAN	tr|A0A5F4VS40|A0A5F4VS40_CALJA	22.905	179	109	4	11	171	46	213	2.32e-09	62.8
sp|A0A087WV53|SPEGN_HUMAN	tr|A0A5F4VS40|A0A5F4VS40_CALJA	26.036	169	122	3	57	224	8457	8623	4.67e-09	62.0
sp|A0A087WV53|SPEGN_HUMAN	tr|A0A5F4VS40|A0A5F4VS40_CALJA	24.870	193	143	2	44	235	6092	6283	5.89e-09	61.6
sp|A0A087WV53|SPEGN_HUMAN	tr|A0A5F4VS40|A0A5F4VS40_CALJA	27.972	143	99	2	54	193	2078	2219	6.17e-09	61.6
sp|A0A087WV53|SPEGN_HUMAN	tr|A0A5F4VS40|A0A5F4VS40_CALJA	23.936	188	139	2	53	237	6944	7130	9.04e-09	61.2
sp|A0A087WV53|SPEGN_HUMAN	tr|A0A5F4VS40|A0A5F4VS40_CALJA	34.400	125	75	2	120	237	18805	18929	2.56e-08	59.7
sp|A0A087WV53|SPEGN_HUMAN	tr|A0A5F4VS40|A0A5F4VS40_CALJA	26.064	188	132	3	41	227	6001	6182	4.85e-08	58.9
sp|A0A087WV53|SPEGN_HUMAN	tr|A0A5F4VS40|A0A5F4VS40_CALJA	26.829	205	129	4	51	237	9584	9785	5.79e-08	58.9
sp|A0A087WV53|SPEGN_HUMAN	tr|A0A5F4VS40|A0A5F4VS40_CALJA	25.616	203	118	5	67	237	33602	33803	9.11e-08	58.2
sp|A0A087WV53|SPEGN_HUMAN	tr|A0A5F4VS40|A0A5F4VS40_CALJA	25.683	183	127	5	55	235	14662	14837	1.26e-07	57.8
sp|A0A087WV53|SPEGN_HUMAN	tr|A0A5F4VS40|A0A5F4VS40_CALJA	26.347	167	121	2	65	230	5458	5623	2.30e-07	57.0
sp|A0A087WV53|SPEGN_HUMAN	tr|A0A5F4VS40|A0A5F4VS40_CALJA	22.034	177	137	1	51	227	5162	5337	2.41e-07	57.0
sp|A0A087WV53|SPEGN_HUMAN	tr|A0A5F4VS40|A0A5F4VS40_CALJA	22.778	180	130	3	66	237	1469	1647	3.18e-07	56.6
sp|A0A087WV53|SPEGN_HUMAN	tr|A0A5F4VS40|A0A5F4VS40_CALJA	25.444	169	118	5	51	218	14841	15002	5.48e-07	55.8
sp|A0A087WV53|SPEGN_HUMAN	tr|A0A5F4VS40|A0A5F4VS40_CALJA	36.709	79	50	0	67	145	33829	33907	5.48e-07	55.8
sp|A0A087WV53|SPEGN_HUMAN	tr|A0A5F4VS40|A0A5F4VS40_CALJA	24.123	228	129	5	52	237	34737	34962	7.36e-07	55.5
sp|A0A087WV53|SPEGN_HUMAN	tr|A0A5F4VS40|A0A5F4VS40_CALJA	26.108	203	125	7	53	237	3238	3433	1.28e-06	54.7
sp|A0A087WV53|SPEGN_HUMAN	tr|A0A5F4VS40|A0A5F4VS40_CALJA	23.757	181	137	1	47	227	9102	9281	1.67e-06	54.3
sp|A0A087WV53|SPEGN_HUMAN	tr|A0A5F4VS40|A0A5F4VS40_CALJA	25.654	191	135	4	50	237	4788	4974	2.80e-06	53.9
sp|A0A087WV53|SPEGN_HUMAN	tr|A0A5F4VS40|A0A5F4VS40_CALJA	28.571	175	117	6	53	225	14392	14560	3.07e-06	53.5
sp|A0A087WV53|SPEGN_HUMAN	tr|A0A5F4VS40|A0A5F4VS40_CALJA	30.435	92	63	1	54	145	34873	34963	4.72e-06	53.1
sp|A0A087WV53|SPEGN_HUMAN	tr|A0A5F4VS40|A0A5F4VS40_CALJA	36.765	68	43	0	160	227	19544	19611	5.57e-06	52.8
sp|A0A087WV53|SPEGN_HUMAN	tr|A0A5F4VS40|A0A5F4VS40_CALJA	25.668	187	112	5	65	237	35071	35244	6.63e-06	52.8
sp|A0A087WV53|SPEGN_HUMAN	tr|A0A5F4VS40|A0A5F4VS40_CALJA	26.341	205	126	9	27	220	9956	10146	6.88e-06	52.4
sp|A0A087WV53|SPEGN_HUMAN	tr|A0A5F4VS40|A0A5F4VS40_CALJA	26.744	172	101	5	56	218	2622	2777	1.08e-05	52.0
sp|A0A087WV53|SPEGN_HUMAN	tr|A0A5F4VS40|A0A5F4VS40_CALJA	34.615	78	49	1	160	237	32170	32245	1.24e-05	51.6
sp|A0A087WV53|SPEGN_HUMAN	tr|A0A5F4VS40|A0A5F4VS40_CALJA	33.333	84	55	1	155	237	22407	22490	1.69e-05	51.2
sp|A0A087WV53|SPEGN_HUMAN	tr|A0A5F4VS40|A0A5F4VS40_CALJA	33.750	80	53	0	158	237	28904	28983	1.80e-05	51.2
sp|A0A087WV53|SPEGN_HUMAN	tr|A0A5F4VS40|A0A5F4VS40_CALJA	24.561	171	122	4	56	226	2447	2610	2.11e-05	51.2
sp|A0A087WV53|SPEGN_HUMAN	tr|A0A5F4VS40|A0A5F4VS40_CALJA	36.364	77	48	1	152	227	26336	26412	2.42e-05	50.8
sp|A0A087WV53|SPEGN_HUMAN	tr|A0A5F4VS40|A0A5F4VS40_CALJA	24.084	191	143	2	48	237	6565	6754	2.44e-05	50.8
sp|A0A087WV53|SPEGN_HUMAN	tr|A0A5F4VS40|A0A5F4VS40_CALJA	25.683	183	129	5	48	227	4598	4776	2.65e-05	50.8
sp|A0A087WV53|SPEGN_HUMAN	tr|A0A5F4VS40|A0A5F4VS40_CALJA	27.419	186	123	6	41	222	2342	2519	6.08e-05	49.7
sp|A0A087WV53|SPEGN_HUMAN	tr|A0A5F4VS40|A0A5F4VS40_CALJA	29.474	95	64	1	146	237	35348	35442	6.54e-05	49.7
sp|A0A087WV53|SPEGN_HUMAN	tr|A0A5F4VS40|A0A5F4VS40_CALJA	34.940	83	54	0	155	237	19937	20019	6.85e-05	49.7
sp|A0A087WV53|SPEGN_HUMAN	tr|A0A5F4VS40|A0A5F4VS40_CALJA	34.783	69	45	0	159	227	23098	23166	1.66e-04	48.5
sp|A0A087WV53|SPEGN_HUMAN	tr|A0A5F4VS40|A0A5F4VS40_CALJA	39.744	78	45	2	160	237	27141	27216	1.66e-04	48.5
sp|A0A087WV53|SPEGN_HUMAN	tr|A0A5F4VS40|A0A5F4VS40_CALJA	29.508	122	77	4	122	237	21288	21406	1.72e-04	48.1
sp|A0A087WV53|SPEGN_HUMAN	tr|A0A5F4VS40|A0A5F4VS40_CALJA	28.182	110	73	2	68	177	3831	3934	1.74e-04	48.1
sp|A0A087WV53|SPEGN_HUMAN	tr|A0A5F4VS40|A0A5F4VS40_CALJA	37.500	72	43	1	156	227	27426	27495	2.26e-04	48.1
sp|A0A087WV53|SPEGN_HUMAN	tr|A0A5F4VS40|A0A5F4VS40_CALJA	35.897	78	48	1	160	237	22810	22885	2.30e-04	47.8
sp|A0A087WV53|SPEGN_HUMAN	tr|A0A5F4VS40|A0A5F4VS40_CALJA	24.590	183	126	6	55	237	2796	2966	2.74e-04	47.8
sp|A0A087WV53|SPEGN_HUMAN	tr|A0A5F4VS40|A0A5F4VS40_CALJA	27.673	159	100	5	93	237	23415	23572	2.79e-04	47.8
sp|A0A087WV53|SPEGN_HUMAN	tr|A0A5F4VS40|A0A5F4VS40_CALJA	32.500	80	52	1	160	237	20235	20314	2.86e-04	47.8
sp|A0A087WV53|SPEGN_HUMAN	tr|A0A5F4VS40|A0A5F4VS40_CALJA	30.488	82	56	1	65	145	1093	1174	3.80e-04	47.4
sp|A0A087WV53|SPEGN_HUMAN	tr|A0A5F4VS40|A0A5F4VS40_CALJA	23.810	231	162	8	3	228	14255	14476	3.80e-04	47.4
sp|A0A087WV53|SPEGN_HUMAN	tr|A0A5F4VS40|A0A5F4VS40_CALJA	29.070	86	61	0	60	145	1297	1382	4.47e-04	47.0
sp|A0A087WV53|SPEGN_HUMAN	tr|A0A5F4VS40|A0A5F4VS40_CALJA	24.294	177	121	4	57	231	7238	7403	4.94e-04	47.0
sp|A0A087WV53|SPEGN_HUMAN	tr|A0A5F4VS40|A0A5F4VS40_CALJA	27.083	96	66	3	53	146	35349	35442	5.31e-04	47.0
sp|A0A087WV53|SPEGN_HUMAN	tr|A0A5F4VS40|A0A5F4VS40_CALJA	22.680	97	73	1	49	145	1836	1930	6.20e-04	46.6
sp|A0A087WV53|SPEGN_HUMAN	tr|A0A5F4VS40|A0A5F4VS40_CALJA	26.047	215	140	9	21	223	13196	13403	8.52e-04	46.2
sp|A0A087WV53|SPEGN_HUMAN	tr|A0A5F4VS40|A0A5F4VS40_CALJA	34.328	67	42	1	160	226	28220	28284	8.75e-04	46.2
sp|A0A087WV53|SPEGN_HUMAN	tr|A0A5F4VS40|A0A5F4VS40_CALJA	41.176	68	37	2	162	227	26743	26809	0.001	46.2
sp|A0A087WV53|SPEGN_HUMAN	tr|A0A5F4VS40|A0A5F4VS40_CALJA	35.897	78	48	1	160	237	24976	25051	0.001	46.2
sp|A0A087WV53|SPEGN_HUMAN	tr|A0A5F4VS40|A0A5F4VS40_CALJA	36.842	76	46	2	60	134	23488	23562	0.001	45.8
sp|A0A087WV53|SPEGN_HUMAN	tr|A0A5F4VS40|A0A5F4VS40_CALJA	37.975	79	45	2	160	237	23894	23969	0.001	45.8
sp|A0A087WV53|SPEGN_HUMAN	tr|A0A5F4VS40|A0A5F4VS40_CALJA	30.380	79	55	0	159	237	22015	22093	0.001	45.8
sp|A0A087WV53|SPEGN_HUMAN	tr|A0A5F4VS40|A0A5F4VS40_CALJA	33.333	87	53	2	67	149	35168	35253	0.001	45.8
sp|A0A087WV53|SPEGN_HUMAN	tr|A0A5F4VS40|A0A5F4VS40_CALJA	26.901	171	114	5	68	233	25265	25429	0.001	45.8
sp|A0A087WV53|SPEGN_HUMAN	tr|A0A5F4VS40|A0A5F4VS40_CALJA	20.172	233	173	2	13	233	8115	8346	0.001	45.4
sp|A0A087WV53|SPEGN_HUMAN	tr|A0A5F4VS40|A0A5F4VS40_CALJA	34.247	73	48	0	159	231	29304	29376	0.002	45.4
sp|A0A087WV53|SPEGN_HUMAN	tr|A0A5F4VS40|A0A5F4VS40_CALJA	32.353	68	46	0	160	227	27823	27890	0.002	45.1
sp|A0A087WV53|SPEGN_HUMAN	tr|A0A5F4VS40|A0A5F4VS40_CALJA	24.540	163	117	5	60	222	14490	14646	0.003	44.7
sp|A0A087WV53|SPEGN_HUMAN	tr|A0A5F4VS40|A0A5F4VS40_CALJA	32.836	67	45	0	160	226	29597	29663	0.003	44.7
sp|A0A087WV53|SPEGN_HUMAN	tr|A0A5F4VS40|A0A5F4VS40_CALJA	33.333	69	46	0	159	227	30680	30748	0.003	44.3
sp|A0A087WV53|SPEGN_HUMAN	tr|A0A5F4VS40|A0A5F4VS40_CALJA	28.571	112	70	3	53	155	3934	4044	0.004	44.3
sp|A0A087WV53|SPEGN_HUMAN	tr|A0A5F4VS40|A0A5F4VS40_CALJA	33.333	78	50	1	160	237	26058	26133	0.004	43.9
sp|A0A087WV53|SPEGN_HUMAN	tr|A0A5F4VS40|A0A5F4VS40_CALJA	26.027	146	92	3	92	237	17085	17214	0.005	43.9
sp|A0A087WV53|SPEGN_HUMAN	tr|A0A5F4VS40|A0A5F4VS40_CALJA	32.432	74	50	0	162	235	31774	31847	0.005	43.9
sp|A0A087WV53|SPEGN_HUMAN	tr|A0A5F4VS40|A0A5F4VS40_CALJA	26.190	84	62	0	154	237	20926	21009	0.005	43.9
sp|A0A087WV53|SPEGN_HUMAN	tr|A0A5F4VS40|A0A5F4VS40_CALJA	25.000	216	145	8	28	237	13919	14123	0.006	43.5
sp|A0A087WV53|SPEGN_HUMAN	tr|A0A5F4VS40|A0A5F4VS40_CALJA	29.870	77	53	1	68	144	28908	28983	0.009	43.1
sp|A0A087WV53|SPEGN_HUMAN	tr|A0A5F4VS40|A0A5F4VS40_CALJA	31.959	97	59	3	146	237	29975	30069	0.011	42.7
sp|A0A087WV53|SPEGN_HUMAN	tr|A0A5F4VS40|A0A5F4VS40_CALJA	26.923	78	57	0	160	237	28510	28587	0.011	42.7
sp|A0A087WV53|SPEGN_HUMAN	tr|A0A5F4VS40|A0A5F4VS40_CALJA	30.263	76	51	1	162	237	25265	25338	0.014	42.4
sp|A0A087WV53|SPEGN_HUMAN	tr|A0A5F4VS40|A0A5F4VS40_CALJA	30.952	84	55	2	62	144	16416	16497	0.014	42.4
sp|A0A087WV53|SPEGN_HUMAN	tr|A0A5F4VS40|A0A5F4VS40_CALJA	22.619	168	123	4	55	222	2708	2868	0.015	42.4
sp|A0A087WV53|SPEGN_HUMAN	tr|A0A5F4VS40|A0A5F4VS40_CALJA	30.159	63	44	0	175	237	16435	16497	0.022	42.0
sp|A0A087WV53|SPEGN_HUMAN	tr|A0A5F4VS40|A0A5F4VS40_CALJA	22.093	172	131	2	59	228	31765	31935	0.029	41.6
sp|A0A087WV53|SPEGN_HUMAN	tr|A0A5F4VS40|A0A5F4VS40_CALJA	30.137	73	51	0	155	227	31076	31148	0.030	41.6
sp|A0A087WV53|SPEGN_HUMAN	tr|A0A5F4VS40|A0A5F4VS40_CALJA	25.000	92	68	1	54	144	3465	3556	0.032	41.2
sp|A0A087WV53|SPEGN_HUMAN	tr|A0A5F4VS40|A0A5F4VS40_CALJA	33.708	89	57	2	51	137	26724	26812	0.056	40.4
sp|A0A087WV53|SPEGN_HUMAN	tr|A0A5F4VS40|A0A5F4VS40_CALJA	29.487	78	55	0	160	237	15724	15801	0.057	40.4
sp|A0A087WV53|SPEGN_HUMAN	tr|A0A5F4VS40|A0A5F4VS40_CALJA	36.842	57	36	0	171	227	24192	24248	0.070	40.4
sp|A0A087WV53|SPEGN_HUMAN	tr|A0A5F4VS40|A0A5F4VS40_CALJA	24.561	171	121	5	55	224	13773	13936	0.080	40.0
sp|A0A087WV53|SPEGN_HUMAN	tr|A0A5F4VS40|A0A5F4VS40_CALJA	25.275	91	67	1	54	144	26333	26422	0.080	40.0
sp|A0A087WV53|SPEGN_HUMAN	tr|A0A5F4VS40|A0A5F4VS40_CALJA	26.923	78	55	1	160	237	31480	31555	0.091	40.0
sp|A0A087WV53|SPEGN_HUMAN	tr|A0A5F4VS40|A0A5F4VS40_CALJA	29.762	84	55	2	54	134	27808	27890	0.10	39.7
sp|A0A087WV53|SPEGN_HUMAN	tr|A0A5F4VS40|A0A5F4VS40_CALJA	37.879	66	39	1	162	227	19254	19317	0.13	39.3
sp|A0A087WV53|SPEGN_HUMAN	tr|A0A5F4VS40|A0A5F4VS40_CALJA	32.500	80	50	2	160	237	21727	21804	0.15	39.3
sp|A0A087WV53|SPEGN_HUMAN	tr|A0A5F4VS40|A0A5F4VS40_CALJA	29.412	85	58	2	61	144	19936	20019	0.15	39.3
sp|A0A087WV53|SPEGN_HUMAN	tr|A0A5F4VS40|A0A5F4VS40_CALJA	31.034	87	53	3	61	146	31475	31555	0.16	39.3
sp|A0A087WV53|SPEGN_HUMAN	tr|A0A5F4VS40|A0A5F4VS40_CALJA	29.897	97	64	3	51	144	22395	22490	0.16	39.3
sp|A0A087WV53|SPEGN_HUMAN	tr|A0A5F4VS40|A0A5F4VS40_CALJA	30.667	75	47	2	156	227	1299	1371	0.18	38.9
sp|A0A087WV53|SPEGN_HUMAN	tr|A0A5F4VS40|A0A5F4VS40_CALJA	24.211	95	72	0	137	231	34571	34665	0.23	38.9
sp|A0A087WV53|SPEGN_HUMAN	tr|A0A5F4VS40|A0A5F4VS40_CALJA	26.702	191	127	7	47	228	19521	19707	0.26	38.5
sp|A0A087WV53|SPEGN_HUMAN	tr|A0A5F4VS40|A0A5F4VS40_CALJA	22.305	269	144	9	27	231	34556	34823	0.30	38.5
sp|A0A087WV53|SPEGN_HUMAN	tr|A0A5F4VS40|A0A5F4VS40_CALJA	26.316	76	56	0	152	227	24569	24644	0.41	37.7
sp|A0A087WV53|SPEGN_HUMAN	tr|A0A5F4VS40|A0A5F4VS40_CALJA	24.812	133	83	4	111	227	17374	17505	0.64	37.4
sp|A0A087WV53|SPEGN_HUMAN	tr|A0A5F4VS40|A0A5F4VS40_CALJA	25.000	76	57	0	162	237	34409	34484	0.79	37.0
sp|A0A087WV53|SPEGN_HUMAN	tr|A0A5F4VS40|A0A5F4VS40_CALJA	31.169	77	50	1	68	144	19254	19327	0.86	37.0
sp|A0A087WV53|SPEGN_HUMAN	tr|A0A5F4VS40|A0A5F4VS40_CALJA	24.312	218	152	9	21	237	13562	13767	0.86	37.0
sp|A0A087WV53|SPEGN_HUMAN	tr|A0A5F4VS40|A0A5F4VS40_CALJA	24.719	89	66	1	54	142	34395	34482	0.92	37.0
sp|A0A087WV53|SPEGN_HUMAN	tr|A0A5F4VS40|A0A5F4VS40_CALJA	29.897	97	63	3	139	232	25636	25730	1.1	36.6
sp|A0A087WV53|SPEGN_HUMAN	tr|A0A5F4VS40|A0A5F4VS40_CALJA	28.736	87	55	1	158	237	18148	18234	1.6	36.2
sp|A0A087WV53|SPEGN_HUMAN	tr|A0A5F4VS40|A0A5F4VS40_CALJA	32.911	79	50	2	160	237	20640	20716	2.3	35.4
sp|A0A087WV53|SPEGN_HUMAN	tr|A0A5F4VS40|A0A5F4VS40_CALJA	24.096	166	120	5	55	220	14129	14288	2.4	35.4
sp|A0A087WV53|SPEGN_HUMAN	tr|A0A5F4VS40|A0A5F4VS40_CALJA	26.241	141	79	6	119	237	17792	17929	2.8	35.4
sp|A0A087WV53|SPEGN_HUMAN	tr|A0A5F4VS40|A0A5F4VS40_CALJA	20.556	180	134	6	43	220	13849	14021	2.9	35.4
sp|A0A087WV53|SPEGN_HUMAN	tr|A0A5F4VS40|A0A5F4VS40_CALJA	29.412	68	46	1	160	227	30391	30456	3.4	35.0
sp|A0A087WV53|SPEGN_HUMAN	tr|A0A5F4VS40|A0A5F4VS40_CALJA	25.806	155	102	6	92	237	3596	3746	3.9	35.0
sp|A0A087WV53|SPEGN_HUMAN	tr|A0A5F4VS40|A0A5F4VS40_CALJA	23.448	145	104	4	80	224	9924	10061	5.4	34.3
sp|A0A087WV53|SPEGN_HUMAN	tr|A0A5F4VS40|A0A5F4VS40_CALJA	25.352	213	137	8	32	230	15684	15888	5.5	34.3
sp|A0A087WV53|SPEGN_HUMAN	tr|A0A5F4VS40|A0A5F4VS40_CALJA	28.571	98	66	4	50	144	24558	24654	8.5	33.9
sp|A0A087WV53|SPEGN_HUMAN	tr|H2P803|H2P803_PONAB	28.342	187	133	1	47	233	4944	5129	2.17e-19	92.4
sp|A0A087WV53|SPEGN_HUMAN	tr|H2P803|H2P803_PONAB	28.796	191	134	2	48	237	7389	7578	2.00e-18	89.7
sp|A0A087WV53|SPEGN_HUMAN	tr|H2P803|H2P803_PONAB	32.292	192	127	3	47	237	3820	4009	5.87e-18	88.2
sp|A0A087WV53|SPEGN_HUMAN	tr|H2P803|H2P803_PONAB	32.632	190	120	4	54	237	6	193	2.13e-17	86.7
sp|A0A087WV53|SPEGN_HUMAN	tr|H2P803|H2P803_PONAB	27.419	186	131	2	53	235	7015	7199	2.42e-16	83.6
sp|A0A087WV53|SPEGN_HUMAN	tr|H2P803|H2P803_PONAB	28.646	192	130	3	54	238	29470	29661	2.92e-15	80.5
sp|A0A087WV53|SPEGN_HUMAN	tr|H2P803|H2P803_PONAB	27.128	188	133	2	53	237	6640	6826	7.24e-15	79.3
sp|A0A087WV53|SPEGN_HUMAN	tr|H2P803|H2P803_PONAB	27.895	190	133	2	51	237	7109	7297	7.73e-15	79.0
sp|A0A087WV53|SPEGN_HUMAN	tr|H2P803|H2P803_PONAB	27.128	188	133	2	53	237	7581	7767	8.26e-15	79.0
sp|A0A087WV53|SPEGN_HUMAN	tr|H2P803|H2P803_PONAB	26.596	188	138	0	51	238	7485	7672	9.61e-15	79.0
sp|A0A087WV53|SPEGN_HUMAN	tr|H2P803|H2P803_PONAB	27.895	190	135	2	47	235	6353	6541	1.59e-14	78.2
sp|A0A087WV53|SPEGN_HUMAN	tr|H2P803|H2P803_PONAB	27.604	192	137	2	48	238	5600	5790	2.40e-14	77.8
sp|A0A087WV53|SPEGN_HUMAN	tr|H2P803|H2P803_PONAB	31.325	166	108	3	65	227	6278	6440	3.16e-14	77.4
sp|A0A087WV53|SPEGN_HUMAN	tr|H2P803|H2P803_PONAB	28.191	188	131	2	53	237	6170	6356	7.60e-14	76.3
sp|A0A087WV53|SPEGN_HUMAN	tr|H2P803|H2P803_PONAB	28.571	175	124	1	53	227	7677	7850	9.99e-14	75.9
sp|A0A087WV53|SPEGN_HUMAN	tr|H2P803|H2P803_PONAB	27.473	182	131	1	48	229	5227	5407	1.66e-13	75.1
sp|A0A087WV53|SPEGN_HUMAN	tr|H2P803|H2P803_PONAB	27.979	193	131	3	50	237	8049	8238	1.93e-13	75.1
sp|A0A087WV53|SPEGN_HUMAN	tr|H2P803|H2P803_PONAB	26.596	188	133	3	54	237	29076	29262	4.11e-13	73.9
sp|A0A087WV53|SPEGN_HUMAN	tr|H2P803|H2P803_PONAB	25.000	188	140	1	48	235	7765	7951	6.16e-13	73.6
sp|A0A087WV53|SPEGN_HUMAN	tr|H2P803|H2P803_PONAB	27.149	221	156	3	21	237	6418	6637	9.14e-13	73.2
sp|A0A087WV53|SPEGN_HUMAN	tr|H2P803|H2P803_PONAB	26.738	187	136	1	51	237	4386	4571	9.58e-13	72.8
sp|A0A087WV53|SPEGN_HUMAN	tr|H2P803|H2P803_PONAB	27.473	182	125	3	57	235	6081	6258	1.10e-12	72.8
sp|A0A087WV53|SPEGN_HUMAN	tr|H2P803|H2P803_PONAB	24.731	186	138	2	53	237	5418	5602	1.31e-12	72.4
sp|A0A087WV53|SPEGN_HUMAN	tr|H2P803|H2P803_PONAB	25.909	220	159	3	19	235	5851	6069	1.50e-12	72.4
sp|A0A087WV53|SPEGN_HUMAN	tr|H2P803|H2P803_PONAB	28.723	188	130	2	47	231	4006	4192	1.58e-12	72.4
sp|A0A087WV53|SPEGN_HUMAN	tr|H2P803|H2P803_PONAB	27.895	190	133	2	51	237	4572	4760	1.80e-12	72.0
