## Supplementary material for "Profiling the Human Phosphoproteome to Estimate the True Extent of Protein Phosphorylation": SI_Tab4_blast_result_file: blast_result_file.tsv (part 3 of 3)

tr|A0A024R1R8|A0A024R1R8_HUMAN	tr|A0A024R1R8|A0A024R1R8_HUMAN	100.000	64	0	0	1	64	1	64	1.76e-34	115
sp|A0A087WV53|SPEGN_HUMAN	tr|H2P803|H2P803_PONAB	26.042	192	140	2	48	238	6541	6731	5.82e-12	70.5
sp|A0A087WV53|SPEGN_HUMAN	tr|H2P803|H2P803_PONAB	27.568	185	133	1	53	237	4670	4853	1.94e-11	68.9
sp|A0A087WV53|SPEGN_HUMAN	tr|H2P803|H2P803_PONAB	26.829	164	119	1	64	227	3744	3906	2.57e-11	68.9
sp|A0A087WV53|SPEGN_HUMAN	tr|H2P803|H2P803_PONAB	25.806	186	136	2	53	237	7300	7484	3.21e-11	68.6
sp|A0A087WV53|SPEGN_HUMAN	tr|H2P803|H2P803_PONAB	23.894	226	152	6	32	237	30201	30426	4.81e-11	67.8
sp|A0A087WV53|SPEGN_HUMAN	tr|H2P803|H2P803_PONAB	27.586	174	121	3	57	229	3646	3815	6.31e-11	67.8
sp|A0A087WV53|SPEGN_HUMAN	tr|H2P803|H2P803_PONAB	27.049	122	81	2	50	171	100	213	2.11e-10	65.9
sp|A0A087WV53|SPEGN_HUMAN	tr|H2P803|H2P803_PONAB	22.581	217	149	3	31	229	5099	5314	2.21e-10	65.9
sp|A0A087WV53|SPEGN_HUMAN	tr|H2P803|H2P803_PONAB	25.397	189	136	3	53	237	8244	8431	2.29e-10	65.9
sp|A0A087WV53|SPEGN_HUMAN	tr|H2P803|H2P803_PONAB	27.604	192	119	5	53	227	3343	3531	3.36e-10	65.5
sp|A0A087WV53|SPEGN_HUMAN	tr|H2P803|H2P803_PONAB	26.519	181	130	2	57	237	4301	4478	4.06e-10	65.1
sp|A0A087WV53|SPEGN_HUMAN	tr|H2P803|H2P803_PONAB	24.865	185	138	1	53	237	5795	5978	4.37e-10	65.1
sp|A0A087WV53|SPEGN_HUMAN	tr|H2P803|H2P803_PONAB	25.676	222	161	3	19	237	6792	7012	7.30e-10	64.3
sp|A0A087WV53|SPEGN_HUMAN	tr|H2P803|H2P803_PONAB	21.973	223	125	4	53	227	942	1163	1.63e-09	63.5
sp|A0A087WV53|SPEGN_HUMAN	tr|H2P803|H2P803_PONAB	35.200	125	74	2	120	237	15329	15453	2.00e-09	63.2
sp|A0A087WV53|SPEGN_HUMAN	tr|H2P803|H2P803_PONAB	24.870	193	143	2	44	235	4847	5038	2.48e-09	62.8
sp|A0A087WV53|SPEGN_HUMAN	tr|H2P803|H2P803_PONAB	26.857	175	123	3	54	224	2077	2250	2.88e-09	62.8
sp|A0A087WV53|SPEGN_HUMAN	tr|H2P803|H2P803_PONAB	24.742	194	143	2	44	237	4474	4664	3.43e-09	62.4
sp|A0A087WV53|SPEGN_HUMAN	tr|H2P803|H2P803_PONAB	23.936	188	139	2	53	237	5699	5885	4.80e-09	62.0
sp|A0A087WV53|SPEGN_HUMAN	tr|H2P803|H2P803_PONAB	25.134	187	139	1	51	237	5041	5226	6.00e-09	61.6
sp|A0A087WV53|SPEGN_HUMAN	tr|H2P803|H2P803_PONAB	22.414	174	134	1	54	227	4109	4281	8.39e-09	61.2
sp|A0A087WV53|SPEGN_HUMAN	tr|H2P803|H2P803_PONAB	26.627	169	121	3	57	224	7212	7378	1.67e-08	60.5
sp|A0A087WV53|SPEGN_HUMAN	tr|H2P803|H2P803_PONAB	24.631	203	136	3	51	237	8339	8540	1.90e-08	60.1
sp|A0A087WV53|SPEGN_HUMAN	tr|H2P803|H2P803_PONAB	26.601	203	116	5	67	237	30122	30323	2.81e-08	59.7
sp|A0A087WV53|SPEGN_HUMAN	tr|H2P803|H2P803_PONAB	26.230	183	126	5	55	235	11186	11361	2.83e-08	59.7
sp|A0A087WV53|SPEGN_HUMAN	tr|H2P803|H2P803_PONAB	25.532	188	131	5	47	229	3445	3628	4.59e-08	58.9
sp|A0A087WV53|SPEGN_HUMAN	tr|H2P803|H2P803_PONAB	23.316	193	138	4	53	237	1457	1647	6.65e-08	58.5
sp|A0A087WV53|SPEGN_HUMAN	tr|H2P803|H2P803_PONAB	36.709	79	50	0	67	145	30349	30427	1.29e-07	57.8
sp|A0A087WV53|SPEGN_HUMAN	tr|H2P803|H2P803_PONAB	26.064	188	132	3	41	227	4756	4937	1.31e-07	57.8
sp|A0A087WV53|SPEGN_HUMAN	tr|H2P803|H2P803_PONAB	21.586	227	165	2	13	227	7811	8036	2.34e-07	57.0
sp|A0A087WV53|SPEGN_HUMAN	tr|H2P803|H2P803_PONAB	26.601	203	124	7	53	237	3237	3432	4.81e-07	55.8
sp|A0A087WV53|SPEGN_HUMAN	tr|H2P803|H2P803_PONAB	22.034	177	137	1	51	227	3917	4092	4.85e-07	55.8
sp|A0A087WV53|SPEGN_HUMAN	tr|H2P803|H2P803_PONAB	24.852	169	119	5	51	218	11365	11526	7.63e-07	55.5
sp|A0A087WV53|SPEGN_HUMAN	tr|H2P803|H2P803_PONAB	26.842	190	134	3	50	237	3543	3729	8.37e-07	55.5
sp|A0A087WV53|SPEGN_HUMAN	tr|H2P803|H2P803_PONAB	25.862	174	127	2	65	237	4213	4385	8.37e-07	55.5
sp|A0A087WV53|SPEGN_HUMAN	tr|H2P803|H2P803_PONAB	28.571	175	117	6	53	225	10916	11084	1.28e-06	54.7
sp|A0A087WV53|SPEGN_HUMAN	tr|H2P803|H2P803_PONAB	23.684	228	130	5	52	237	31256	31481	1.52e-06	54.7
sp|A0A087WV53|SPEGN_HUMAN	tr|H2P803|H2P803_PONAB	26.115	157	113	3	83	237	5354	5509	4.23e-06	53.1
sp|A0A087WV53|SPEGN_HUMAN	tr|H2P803|H2P803_PONAB	36.765	68	43	0	160	227	16068	16135	5.83e-06	52.8
sp|A0A087WV53|SPEGN_HUMAN	tr|H2P803|H2P803_PONAB	37.179	78	47	1	160	237	28694	28769	5.88e-06	52.8
sp|A0A087WV53|SPEGN_HUMAN	tr|H2P803|H2P803_PONAB	28.780	205	125	9	18	218	10712	10899	6.11e-06	52.8
sp|A0A087WV53|SPEGN_HUMAN	tr|H2P803|H2P803_PONAB	34.524	84	54	1	155	237	18931	19014	7.75e-06	52.4
sp|A0A087WV53|SPEGN_HUMAN	tr|H2P803|H2P803_PONAB	25.980	204	128	8	27	220	8711	8901	8.89e-06	52.4
sp|A0A087WV53|SPEGN_HUMAN	tr|H2P803|H2P803_PONAB	36.364	77	48	1	152	227	22860	22936	1.31e-05	51.6
sp|A0A087WV53|SPEGN_HUMAN	tr|H2P803|H2P803_PONAB	33.750	80	53	0	158	237	25428	25507	1.97e-05	51.2
sp|A0A087WV53|SPEGN_HUMAN	tr|H2P803|H2P803_PONAB	26.705	176	120	5	67	237	31592	31763	5.97e-05	49.7
sp|A0A087WV53|SPEGN_HUMAN	tr|H2P803|H2P803_PONAB	37.500	72	43	1	156	227	23950	24019	6.66e-05	49.7
sp|A0A087WV53|SPEGN_HUMAN	tr|H2P803|H2P803_PONAB	23.858	197	144	2	37	233	6911	7101	6.91e-05	49.7
sp|A0A087WV53|SPEGN_HUMAN	tr|H2P803|H2P803_PONAB	34.940	83	54	0	155	237	16461	16543	6.91e-05	49.7
sp|A0A087WV53|SPEGN_HUMAN	tr|H2P803|H2P803_PONAB	24.561	171	122	4	56	226	2446	2609	7.10e-05	49.3
sp|A0A087WV53|SPEGN_HUMAN	tr|H2P803|H2P803_PONAB	30.328	122	76	4	122	237	17812	17930	1.30e-04	48.5
sp|A0A087WV53|SPEGN_HUMAN	tr|H2P803|H2P803_PONAB	27.928	111	72	2	54	164	31392	31494	1.53e-04	48.5
sp|A0A087WV53|SPEGN_HUMAN	tr|H2P803|H2P803_PONAB	25.581	172	103	5	56	218	2621	2776	1.57e-04	48.5
sp|A0A087WV53|SPEGN_HUMAN	tr|H2P803|H2P803_PONAB	26.776	183	128	5	41	222	2341	2518	2.79e-04	47.8
sp|A0A087WV53|SPEGN_HUMAN	tr|H2P803|H2P803_PONAB	32.500	80	52	1	160	237	16759	16838	2.79e-04	47.8
sp|A0A087WV53|SPEGN_HUMAN	tr|H2P803|H2P803_PONAB	27.673	159	100	5	93	237	19939	20096	3.46e-04	47.4
sp|A0A087WV53|SPEGN_HUMAN	tr|H2P803|H2P803_PONAB	30.488	82	56	1	65	145	1093	1174	3.79e-04	47.4
sp|A0A087WV53|SPEGN_HUMAN	tr|H2P803|H2P803_PONAB	24.294	177	121	4	57	231	5993	6158	4.12e-04	47.0
sp|A0A087WV53|SPEGN_HUMAN	tr|H2P803|H2P803_PONAB	29.070	86	61	0	60	145	1297	1382	4.31e-04	47.0
sp|A0A087WV53|SPEGN_HUMAN	tr|H2P803|H2P803_PONAB	22.680	97	73	1	49	145	1835	1929	5.26e-04	47.0
sp|A0A087WV53|SPEGN_HUMAN	tr|H2P803|H2P803_PONAB	33.333	69	46	0	159	227	19622	19690	6.66e-04	46.6
sp|A0A087WV53|SPEGN_HUMAN	tr|H2P803|H2P803_PONAB	34.615	78	49	1	160	237	19334	19409	8.44e-04	46.2
sp|A0A087WV53|SPEGN_HUMAN	tr|H2P803|H2P803_PONAB	28.723	94	64	2	146	237	31867	31959	8.91e-04	46.2
sp|A0A087WV53|SPEGN_HUMAN	tr|H2P803|H2P803_PONAB	34.328	67	42	1	160	226	24744	24808	0.001	46.2
sp|A0A087WV53|SPEGN_HUMAN	tr|H2P803|H2P803_PONAB	41.176	68	37	2	162	227	23267	23333	0.001	45.8
sp|A0A087WV53|SPEGN_HUMAN	tr|H2P803|H2P803_PONAB	24.540	163	117	5	60	222	11014	11170	0.001	45.8
sp|A0A087WV53|SPEGN_HUMAN	tr|H2P803|H2P803_PONAB	35.897	78	48	1	160	237	21500	21575	0.001	45.8
sp|A0A087WV53|SPEGN_HUMAN	tr|H2P803|H2P803_PONAB	34.247	73	48	0	159	231	25828	25900	0.001	45.8
sp|A0A087WV53|SPEGN_HUMAN	tr|H2P803|H2P803_PONAB	36.842	76	46	2	60	134	20012	20086	0.001	45.8
sp|A0A087WV53|SPEGN_HUMAN	tr|H2P803|H2P803_PONAB	23.529	170	122	5	55	224	2795	2956	0.001	45.8
sp|A0A087WV53|SPEGN_HUMAN	tr|H2P803|H2P803_PONAB	34.328	67	44	0	160	226	26121	26187	0.001	45.8
sp|A0A087WV53|SPEGN_HUMAN	tr|H2P803|H2P803_PONAB	38.462	78	46	2	160	237	23665	23740	0.001	45.8
sp|A0A087WV53|SPEGN_HUMAN	tr|H2P803|H2P803_PONAB	38.462	78	46	1	160	237	20418	20493	0.001	45.8
sp|A0A087WV53|SPEGN_HUMAN	tr|H2P803|H2P803_PONAB	27.368	95	65	3	53	146	31868	31959	0.001	45.4
sp|A0A087WV53|SPEGN_HUMAN	tr|H2P803|H2P803_PONAB	30.380	79	55	0	159	237	18539	18617	0.001	45.4
sp|A0A087WV53|SPEGN_HUMAN	tr|H2P803|H2P803_PONAB	34.211	76	49	1	162	237	13664	13738	0.003	44.7
sp|A0A087WV53|SPEGN_HUMAN	tr|H2P803|H2P803_PONAB	28.889	90	59	1	138	227	24330	24414	0.003	44.7
sp|A0A087WV53|SPEGN_HUMAN	tr|H2P803|H2P803_PONAB	26.901	171	114	5	68	233	21789	21953	0.003	44.3
sp|A0A087WV53|SPEGN_HUMAN	tr|H2P803|H2P803_PONAB	33.333	78	50	1	160	237	22582	22657	0.004	44.3
sp|A0A087WV53|SPEGN_HUMAN	tr|H2P803|H2P803_PONAB	28.205	78	56	0	160	237	25034	25111	0.006	43.5
sp|A0A087WV53|SPEGN_HUMAN	tr|H2P803|H2P803_PONAB	26.190	84	62	0	154	237	17450	17533	0.006	43.5
sp|A0A087WV53|SPEGN_HUMAN	tr|H2P803|H2P803_PONAB	32.990	97	58	3	146	237	26499	26593	0.008	43.1
sp|A0A087WV53|SPEGN_HUMAN	tr|H2P803|H2P803_PONAB	22.619	168	123	4	55	222	2707	2867	0.008	43.1
sp|A0A087WV53|SPEGN_HUMAN	tr|H2P803|H2P803_PONAB	29.870	77	53	1	68	144	25432	25507	0.010	42.7
sp|A0A087WV53|SPEGN_HUMAN	tr|H2P803|H2P803_PONAB	32.432	74	50	0	162	235	28298	28371	0.014	42.4
sp|A0A087WV53|SPEGN_HUMAN	tr|H2P803|H2P803_PONAB	29.487	78	55	0	160	237	12248	12325	0.014	42.4
sp|A0A087WV53|SPEGN_HUMAN	tr|H2P803|H2P803_PONAB	33.654	104	59	4	62	159	12940	13039	0.015	42.4
sp|A0A087WV53|SPEGN_HUMAN	tr|H2P803|H2P803_PONAB	30.263	76	51	1	162	237	21789	21862	0.020	42.0
sp|A0A087WV53|SPEGN_HUMAN	tr|H2P803|H2P803_PONAB	32.143	84	53	3	54	134	24332	24414	0.021	42.0
sp|A0A087WV53|SPEGN_HUMAN	tr|H2P803|H2P803_PONAB	30.159	63	44	0	175	237	12959	13021	0.022	42.0
sp|A0A087WV53|SPEGN_HUMAN	tr|H2P803|H2P803_PONAB	30.137	73	51	0	155	227	27600	27672	0.037	41.2
sp|A0A087WV53|SPEGN_HUMAN	tr|H2P803|H2P803_PONAB	24.074	216	147	8	28	237	10443	10647	0.039	41.2
sp|A0A087WV53|SPEGN_HUMAN	tr|H2P803|H2P803_PONAB	34.091	88	56	2	52	137	23249	23336	0.061	40.4
sp|A0A087WV53|SPEGN_HUMAN	tr|H2P803|H2P803_PONAB	25.275	91	67	1	54	144	22857	22946	0.074	40.0
sp|A0A087WV53|SPEGN_HUMAN	tr|H2P803|H2P803_PONAB	25.263	95	71	0	137	231	31090	31184	0.082	40.0
sp|A0A087WV53|SPEGN_HUMAN	tr|H2P803|H2P803_PONAB	29.897	97	64	3	51	144	18919	19014	0.094	40.0
sp|A0A087WV53|SPEGN_HUMAN	tr|H2P803|H2P803_PONAB	29.412	85	58	2	61	144	16460	16543	0.14	39.3
sp|A0A087WV53|SPEGN_HUMAN	tr|H2P803|H2P803_PONAB	36.842	57	36	0	171	227	20716	20772	0.15	39.3
sp|A0A087WV53|SPEGN_HUMAN	tr|H2P803|H2P803_PONAB	34.286	70	42	2	160	227	18251	18318	0.16	39.3
sp|A0A087WV53|SPEGN_HUMAN	tr|H2P803|H2P803_PONAB	30.667	75	47	2	156	227	1299	1371	0.19	38.9
sp|A0A087WV53|SPEGN_HUMAN	tr|H2P803|H2P803_PONAB	26.923	78	55	1	160	237	28004	28079	0.19	38.9
sp|A0A087WV53|SPEGN_HUMAN	tr|H2P803|H2P803_PONAB	26.702	191	127	7	47	228	16045	16231	0.23	38.9
sp|A0A087WV53|SPEGN_HUMAN	tr|H2P803|H2P803_PONAB	22.093	172	131	2	59	228	28289	28459	0.23	38.5
sp|A0A087WV53|SPEGN_HUMAN	tr|H2P803|H2P803_PONAB	31.034	87	53	3	61	146	27999	28079	0.31	38.5
sp|A0A087WV53|SPEGN_HUMAN	tr|H2P803|H2P803_PONAB	25.000	220	148	10	21	237	10086	10291	0.39	38.1
sp|A0A087WV53|SPEGN_HUMAN	tr|H2P803|H2P803_PONAB	34.783	69	45	0	159	227	27204	27272	0.41	37.7
sp|A0A087WV53|SPEGN_HUMAN	tr|H2P803|H2P803_PONAB	26.316	76	56	0	152	227	21093	21168	0.65	37.4
sp|A0A087WV53|SPEGN_HUMAN	tr|H2P803|H2P803_PONAB	24.812	133	83	4	111	227	13898	14029	0.68	37.4
sp|A0A087WV53|SPEGN_HUMAN	tr|H2P803|H2P803_PONAB	21.277	188	136	7	43	228	10373	10550	0.69	37.4
sp|A0A087WV53|SPEGN_HUMAN	tr|H2P803|H2P803_PONAB	34.848	66	41	1	162	227	15778	15841	0.77	37.0
sp|A0A087WV53|SPEGN_HUMAN	tr|H2P803|H2P803_PONAB	34.177	79	49	2	160	237	17164	17240	0.77	37.0
sp|A0A087WV53|SPEGN_HUMAN	tr|H2P803|H2P803_PONAB	24.138	116	72	3	27	135	31075	31181	1.0	36.6
sp|A0A087WV53|SPEGN_HUMAN	tr|H2P803|H2P803_PONAB	26.866	67	49	0	171	237	30937	31003	1.5	36.2
sp|A0A087WV53|SPEGN_HUMAN	tr|H2P803|H2P803_PONAB	24.699	166	119	5	55	220	10653	10812	1.7	35.8
sp|A0A087WV53|SPEGN_HUMAN	tr|H2P803|H2P803_PONAB	28.866	97	64	3	139	232	22160	22254	2.1	35.8
sp|A0A087WV53|SPEGN_HUMAN	tr|H2P803|H2P803_PONAB	21.111	180	133	4	53	227	20692	20867	2.3	35.4
sp|A0A087WV53|SPEGN_HUMAN	tr|H2P803|H2P803_PONAB	22.807	171	124	5	55	224	10297	10460	2.4	35.4
sp|A0A087WV53|SPEGN_HUMAN	tr|H2P803|H2P803_PONAB	28.736	87	55	1	158	237	14672	14758	2.6	35.4
sp|A0A087WV53|SPEGN_HUMAN	tr|H2P803|H2P803_PONAB	23.448	145	104	4	80	224	8679	8816	2.9	35.4
sp|A0A087WV53|SPEGN_HUMAN	tr|H2P803|H2P803_PONAB	29.412	68	46	1	160	227	26915	26980	3.0	35.0
sp|A0A087WV53|SPEGN_HUMAN	tr|H2P803|H2P803_PONAB	26.241	141	79	6	119	237	14316	14453	4.1	34.7
sp|A0A087WV53|SPEGN_HUMAN	tr|H2P803|H2P803_PONAB	29.070	86	59	2	50	134	15359	15443	8.4	33.9
sp|A0A087WV53|SPEGN_HUMAN	tr|H2P803|H2P803_PONAB	28.571	98	66	4	50	144	21082	21178	9.0	33.9
sp|A0A087WV53|SPEGN_HUMAN	tr|H2P803|H2P803_PONAB	31.169	77	50	1	68	144	15778	15851	9.7	33.5
sp|A0A087WV53|SPEGN_HUMAN	tr|G1KFT9|G1KFT9_ANOCA	31.544	149	99	1	2	150	4847	4992	2.30e-19	92.4
sp|A0A087WV53|SPEGN_HUMAN	tr|G1KFT9|G1KFT9_ANOCA	28.426	197	128	4	52	237	8	202	4.24e-13	73.9
sp|A0A087WV53|SPEGN_HUMAN	tr|G1KFT9|G1KFT9_ANOCA	32.335	167	104	6	53	218	3716	3874	1.35e-11	69.7
sp|A0A087WV53|SPEGN_HUMAN	tr|G1KFT9|G1KFT9_ANOCA	25.510	196	117	6	21	188	5233	5427	6.34e-11	67.4
sp|A0A087WV53|SPEGN_HUMAN	tr|G1KFT9|G1KFT9_ANOCA	30.723	166	108	5	53	218	3185	3343	2.88e-10	65.5
sp|A0A087WV53|SPEGN_HUMAN	tr|G1KFT9|G1KFT9_ANOCA	26.027	219	141	8	20	237	2983	3181	2.53e-07	57.0
sp|A0A087WV53|SPEGN_HUMAN	tr|G1KFT9|G1KFT9_ANOCA	27.011	174	121	4	44	217	2636	2803	2.58e-07	57.0
sp|A0A087WV53|SPEGN_HUMAN	tr|G1KFT9|G1KFT9_ANOCA	25.150	167	115	5	53	218	3893	4050	5.56e-07	55.8
sp|A0A087WV53|SPEGN_HUMAN	tr|G1KFT9|G1KFT9_ANOCA	29.518	166	107	6	54	216	4070	4228	8.19e-07	55.5
sp|A0A087WV53|SPEGN_HUMAN	tr|G1KFT9|G1KFT9_ANOCA	25.698	179	125	5	41	218	3526	3697	8.73e-07	55.1
sp|A0A087WV53|SPEGN_HUMAN	tr|G1KFT9|G1KFT9_ANOCA	23.377	231	133	5	50	237	107	336	1.13e-06	55.1
sp|A0A087WV53|SPEGN_HUMAN	tr|G1KFT9|G1KFT9_ANOCA	27.711	166	113	5	53	218	3981	4139	3.57e-06	53.5
sp|A0A087WV53|SPEGN_HUMAN	tr|G1KFT9|G1KFT9_ANOCA	34.615	104	58	4	137	237	5139	5235	2.57e-05	50.8
sp|A0A087WV53|SPEGN_HUMAN	tr|G1KFT9|G1KFT9_ANOCA	24.051	158	112	2	65	218	257	410	2.74e-05	50.8
sp|A0A087WV53|SPEGN_HUMAN	tr|G1KFT9|G1KFT9_ANOCA	21.525	223	136	2	54	237	5143	5365	3.26e-05	50.4
sp|A0A087WV53|SPEGN_HUMAN	tr|G1KFT9|G1KFT9_ANOCA	27.807	187	120	7	53	237	3362	3535	5.90e-05	49.7
sp|A0A087WV53|SPEGN_HUMAN	tr|G1KFT9|G1KFT9_ANOCA	32.168	143	89	6	78	218	1739	1875	9.49e-05	48.9
sp|A0A087WV53|SPEGN_HUMAN	tr|G1KFT9|G1KFT9_ANOCA	26.786	168	114	5	54	218	1893	2054	1.08e-04	48.9
sp|A0A087WV53|SPEGN_HUMAN	tr|G1KFT9|G1KFT9_ANOCA	27.160	162	109	4	42	199	4237	4393	1.97e-04	48.1
sp|A0A087WV53|SPEGN_HUMAN	tr|G1KFT9|G1KFT9_ANOCA	23.926	163	116	5	61	218	974	1133	2.08e-04	48.1
sp|A0A087WV53|SPEGN_HUMAN	tr|G1KFT9|G1KFT9_ANOCA	24.444	225	150	8	21	237	2880	3092	2.63e-04	47.8
sp|A0A087WV53|SPEGN_HUMAN	tr|G1KFT9|G1KFT9_ANOCA	24.845	161	114	5	61	218	1165	1321	0.001	45.8
sp|A0A087WV53|SPEGN_HUMAN	tr|G1KFT9|G1KFT9_ANOCA	23.350	197	143	5	30	225	2264	2453	0.001	45.4
sp|A0A087WV53|SPEGN_HUMAN	tr|G1KFT9|G1KFT9_ANOCA	24.551	167	110	6	61	218	1351	1510	0.015	42.4
sp|A0A087WV53|SPEGN_HUMAN	tr|G1KFT9|G1KFT9_ANOCA	26.174	149	101	5	73	218	1644	1786	0.043	40.8
sp|A0A087WV53|SPEGN_HUMAN	tr|G1KFT9|G1KFT9_ANOCA	23.214	168	120	4	60	225	2740	2900	0.058	40.4
sp|A0A087WV53|SPEGN_HUMAN	tr|G1KFT9|G1KFT9_ANOCA	22.613	199	144	7	20	216	1951	2141	0.15	39.3
sp|A0A087WV53|SPEGN_HUMAN	tr|G1KFT9|G1KFT9_ANOCA	24.590	122	84	3	30	144	5360	5480	0.19	38.9
sp|A0A087WV53|SPEGN_HUMAN	tr|G1KFT9|G1KFT9_ANOCA	33.784	74	48	1	145	218	2160	2232	0.25	38.5
sp|A0A087WV53|SPEGN_HUMAN	tr|G1KFT9|G1KFT9_ANOCA	24.845	161	112	5	61	218	1448	1602	0.46	37.7
sp|A0A087WV53|SPEGN_HUMAN	tr|G1KFT9|G1KFT9_ANOCA	23.750	160	109	6	71	224	1081	1233	0.92	37.0
sp|A0A087WV53|SPEGN_HUMAN	tr|G1KFT9|G1KFT9_ANOCA	21.788	179	131	3	60	237	4165	4335	3.9	35.0
sp|A0A087WV53|SPEGN_HUMAN	tr|A0A287CWB2|A0A287CWB2_ICTTR	29.319	191	133	2	48	237	380	569	2.47e-19	91.7
sp|A0A087WV53|SPEGN_HUMAN	tr|A0A287CWB2|A0A287CWB2_ICTTR	26.344	186	133	2	53	235	6	190	1.86e-15	80.5
sp|A0A087WV53|SPEGN_HUMAN	tr|A0A287CWB2|A0A287CWB2_ICTTR	27.368	190	134	2	51	237	100	288	5.84e-15	79.0
sp|A0A087WV53|SPEGN_HUMAN	tr|A0A287CWB2|A0A287CWB2_ICTTR	25.000	192	142	2	47	237	285	475	2.21e-10	65.5
sp|A0A087WV53|SPEGN_HUMAN	tr|A0A287CWB2|A0A287CWB2_ICTTR	26.627	169	121	3	57	224	203	369	2.66e-08	59.3
sp|A0A087WV53|SPEGN_HUMAN	tr|A0A3Q0D700|A0A3Q0D700_MESAU	26.728	217	155	2	20	233	4455	4670	2.47e-19	92.4
sp|A0A087WV53|SPEGN_HUMAN	tr|A0A3Q0D700|A0A3Q0D700_MESAU	33.333	192	125	3	47	237	3361	3550	7.73e-18	87.8
sp|A0A087WV53|SPEGN_HUMAN	tr|A0A3Q0D700|A0A3Q0D700_MESAU	27.749	191	136	2	48	237	6930	7119	5.36e-17	85.5
sp|A0A087WV53|SPEGN_HUMAN	tr|A0A3Q0D700|A0A3Q0D700_MESAU	28.191	188	131	2	53	237	6181	6367	8.95e-17	84.7
sp|A0A087WV53|SPEGN_HUMAN	tr|A0A3Q0D700|A0A3Q0D700_MESAU	28.249	177	126	1	53	229	4773	4948	1.94e-15	80.9
sp|A0A087WV53|SPEGN_HUMAN	tr|A0A3Q0D700|A0A3Q0D700_MESAU	27.895	190	133	2	51	237	6650	6838	3.84e-15	80.1
sp|A0A087WV53|SPEGN_HUMAN	tr|A0A3Q0D700|A0A3Q0D700_MESAU	26.344	186	133	2	53	235	6556	6740	4.14e-15	79.7
sp|A0A087WV53|SPEGN_HUMAN	tr|A0A3Q0D700|A0A3Q0D700_MESAU	28.125	192	131	3	54	238	30539	30730	4.64e-15	79.7
sp|A0A087WV53|SPEGN_HUMAN	tr|A0A3Q0D700|A0A3Q0D700_MESAU	29.714	175	122	1	53	227	6277	6450	6.11e-15	79.3
sp|A0A087WV53|SPEGN_HUMAN	tr|A0A3Q0D700|A0A3Q0D700_MESAU	29.630	189	127	3	54	237	6	193	1.39e-14	78.2
sp|A0A087WV53|SPEGN_HUMAN	tr|A0A3Q0D700|A0A3Q0D700_MESAU	31.928	166	107	3	65	227	5819	5981	2.07e-14	77.8
sp|A0A087WV53|SPEGN_HUMAN	tr|A0A3Q0D700|A0A3Q0D700_MESAU	26.064	188	138	1	48	235	7306	7492	2.62e-14	77.4
sp|A0A087WV53|SPEGN_HUMAN	tr|A0A3Q0D700|A0A3Q0D700_MESAU	27.660	188	132	2	53	237	7122	7308	2.90e-14	77.4
sp|A0A087WV53|SPEGN_HUMAN	tr|A0A3Q0D700|A0A3Q0D700_MESAU	26.596	188	138	0	51	238	7026	7213	3.25e-14	77.4
sp|A0A087WV53|SPEGN_HUMAN	tr|A0A3Q0D700|A0A3Q0D700_MESAU	27.273	187	135	1	51	237	3927	4112	5.51e-14	76.6
sp|A0A087WV53|SPEGN_HUMAN	tr|A0A3Q0D700|A0A3Q0D700_MESAU	27.660	188	132	2	53	237	5711	5897	1.29e-13	75.5
sp|A0A087WV53|SPEGN_HUMAN	tr|A0A3Q0D700|A0A3Q0D700_MESAU	28.261	184	130	2	47	229	5894	6076	1.39e-13	75.5
sp|A0A087WV53|SPEGN_HUMAN	tr|A0A3Q0D700|A0A3Q0D700_MESAU	27.083	192	138	2	48	238	5141	5331	2.36e-13	74.7
sp|A0A087WV53|SPEGN_HUMAN	tr|A0A3Q0D700|A0A3Q0D700_MESAU	28.141	199	139	2	42	237	4104	4301	5.00e-13	73.9
sp|A0A087WV53|SPEGN_HUMAN	tr|A0A3Q0D700|A0A3Q0D700_MESAU	26.596	188	133	3	54	237	30144	30330	7.16e-13	73.2
sp|A0A087WV53|SPEGN_HUMAN	tr|A0A3Q0D700|A0A3Q0D700_MESAU	26.923	182	126	3	57	235	5622	5799	1.80e-12	72.0
sp|A0A087WV53|SPEGN_HUMAN	tr|A0A3Q0D700|A0A3Q0D700_MESAU	27.027	185	134	1	53	237	5336	5519	2.23e-12	72.0
sp|A0A087WV53|SPEGN_HUMAN	tr|A0A3Q0D700|A0A3Q0D700_MESAU	26.697	221	157	3	21	237	5959	6178	2.45e-12	71.6
sp|A0A087WV53|SPEGN_HUMAN	tr|A0A3Q0D700|A0A3Q0D700_MESAU	26.563	192	139	2	48	238	6082	6272	4.35e-12	70.9
sp|A0A087WV53|SPEGN_HUMAN	tr|A0A3Q0D700|A0A3Q0D700_MESAU	26.455	189	134	3	53	237	7785	7972	5.61e-12	70.9
sp|A0A087WV53|SPEGN_HUMAN	tr|A0A3Q0D700|A0A3Q0D700_MESAU	26.818	220	157	3	19	235	5392	5610	6.40e-12	70.5
sp|A0A087WV53|SPEGN_HUMAN	tr|A0A3Q0D700|A0A3Q0D700_MESAU	28.191	188	131	2	47	231	3547	3733	6.83e-12	70.5
sp|A0A087WV53|SPEGN_HUMAN	tr|A0A3Q0D700|A0A3Q0D700_MESAU	27.027	185	134	1	53	237	7218	7401	1.00e-11	70.1
sp|A0A087WV53|SPEGN_HUMAN	tr|A0A3Q0D700|A0A3Q0D700_MESAU	24.870	193	143	2	44	235	4388	4579	1.22e-11	69.7
sp|A0A087WV53|SPEGN_HUMAN	tr|A0A3Q0D700|A0A3Q0D700_MESAU	31.016	187	116	8	53	231	10725	10906	1.67e-11	69.3
sp|A0A087WV53|SPEGN_HUMAN	tr|A0A3Q0D700|A0A3Q0D700_MESAU	25.888	197	134	5	53	237	31299	31495	1.67e-11	69.3
sp|A0A087WV53|SPEGN_HUMAN	tr|A0A3Q0D700|A0A3Q0D700_MESAU	27.027	185	134	1	53	237	4211	4394	2.64e-11	68.6
sp|A0A087WV53|SPEGN_HUMAN	tr|A0A3Q0D700|A0A3Q0D700_MESAU	26.178	191	137	2	50	237	7590	7779	3.04e-11	68.6
sp|A0A087WV53|SPEGN_HUMAN	tr|A0A3Q0D700|A0A3Q0D700_MESAU	26.738	187	136	1	51	237	4582	4767	3.99e-11	68.2
sp|A0A087WV53|SPEGN_HUMAN	tr|A0A3Q0D700|A0A3Q0D700_MESAU	23.118	186	141	2	53	237	4959	5143	4.02e-11	68.2
sp|A0A087WV53|SPEGN_HUMAN	tr|A0A3Q0D700|A0A3Q0D700_MESAU	26.829	164	119	1	64	227	3285	3447	8.43e-11	67.4
sp|A0A087WV53|SPEGN_HUMAN	tr|A0A3Q0D700|A0A3Q0D700_MESAU	27.072	181	129	2	57	237	3842	4019	9.00e-11	67.0
sp|A0A087WV53|SPEGN_HUMAN	tr|A0A3Q0D700|A0A3Q0D700_MESAU	24.268	239	167	4	12	237	3127	3364	1.01e-10	67.0
sp|A0A087WV53|SPEGN_HUMAN	tr|A0A3Q0D700|A0A3Q0D700_MESAU	22.326	215	148	3	31	227	4640	4853	1.98e-10	66.2
sp|A0A087WV53|SPEGN_HUMAN	tr|A0A3Q0D700|A0A3Q0D700_MESAU	27.049	122	81	2	50	171	100	213	1.09e-09	63.9
sp|A0A087WV53|SPEGN_HUMAN	tr|A0A3Q0D700|A0A3Q0D700_MESAU	26.486	185	128	3	54	237	5060	5237	1.24e-09	63.9
sp|A0A087WV53|SPEGN_HUMAN	tr|A0A3Q0D700|A0A3Q0D700_MESAU	23.404	188	140	2	53	237	5240	5426	3.47e-09	62.4
sp|A0A087WV53|SPEGN_HUMAN	tr|A0A3Q0D700|A0A3Q0D700_MESAU	27.128	188	130	3	41	227	4297	4478	4.58e-09	62.0
sp|A0A087WV53|SPEGN_HUMAN	tr|A0A3Q0D700|A0A3Q0D700_MESAU	34.400	125	75	2	120	237	16395	16519	5.17e-09	62.0
sp|A0A087WV53|SPEGN_HUMAN	tr|A0A3Q0D700|A0A3Q0D700_MESAU	25.806	186	136	2	53	237	6841	7025	5.89e-09	61.6
sp|A0A087WV53|SPEGN_HUMAN	tr|A0A3Q0D700|A0A3Q0D700_MESAU	34.066	91	59	1	54	144	32491	32580	1.08e-08	60.8
sp|A0A087WV53|SPEGN_HUMAN	tr|A0A3Q0D700|A0A3Q0D700_MESAU	25.405	185	132	4	55	237	2997	3177	1.14e-08	60.8
sp|A0A087WV53|SPEGN_HUMAN	tr|A0A3Q0D700|A0A3Q0D700_MESAU	25.225	222	162	3	19	237	6333	6553	1.22e-08	60.8
sp|A0A087WV53|SPEGN_HUMAN	tr|A0A3Q0D700|A0A3Q0D700_MESAU	25.683	183	127	5	55	235	12252	12427	4.72e-08	58.9
sp|A0A087WV53|SPEGN_HUMAN	tr|A0A3Q0D700|A0A3Q0D700_MESAU	29.714	175	115	6	53	225	11982	12150	5.42e-08	58.9
sp|A0A087WV53|SPEGN_HUMAN	tr|A0A3Q0D700|A0A3Q0D700_MESAU	24.631	203	136	4	51	237	7880	8081	5.68e-08	58.9
sp|A0A087WV53|SPEGN_HUMAN	tr|A0A3Q0D700|A0A3Q0D700_MESAU	26.705	176	124	3	54	227	2900	3072	5.89e-08	58.9
sp|A0A087WV53|SPEGN_HUMAN	tr|A0A3Q0D700|A0A3Q0D700_MESAU	22.283	184	142	1	54	237	3650	3832	6.23e-08	58.5
sp|A0A087WV53|SPEGN_HUMAN	tr|A0A3Q0D700|A0A3Q0D700_MESAU	24.227	194	144	2	44	237	4015	4205	7.16e-08	58.5
sp|A0A087WV53|SPEGN_HUMAN	tr|A0A3Q0D700|A0A3Q0D700_MESAU	27.368	190	133	3	50	237	3084	3270	9.72e-08	58.2
sp|A0A087WV53|SPEGN_HUMAN	tr|A0A3Q0D700|A0A3Q0D700_MESAU	37.975	79	49	0	67	145	31418	31496	1.46e-07	57.8
sp|A0A087WV53|SPEGN_HUMAN	tr|A0A3Q0D700|A0A3Q0D700_MESAU	26.627	169	121	3	57	224	6753	6919	1.93e-07	57.4
sp|A0A087WV53|SPEGN_HUMAN	tr|A0A3Q0D700|A0A3Q0D700_MESAU	27.273	176	119	4	67	237	32691	32862	2.82e-07	56.6
sp|A0A087WV53|SPEGN_HUMAN	tr|A0A3Q0D700|A0A3Q0D700_MESAU	25.275	182	133	2	47	227	7398	7577	3.65e-07	56.2
sp|A0A087WV53|SPEGN_HUMAN	tr|A0A3Q0D700|A0A3Q0D700_MESAU	25.743	202	118	4	67	237	31192	31392	4.11e-07	56.2
sp|A0A087WV53|SPEGN_HUMAN	tr|A0A3Q0D700|A0A3Q0D700_MESAU	25.444	169	118	5	51	218	12431	12592	4.35e-07	56.2
sp|A0A087WV53|SPEGN_HUMAN	tr|A0A3Q0D700|A0A3Q0D700_MESAU	25.150	167	123	2	65	230	3754	3919	1.36e-06	54.7
sp|A0A087WV53|SPEGN_HUMAN	tr|A0A3Q0D700|A0A3Q0D700_MESAU	26.291	213	146	7	20	231	896	1098	1.45e-06	54.7
sp|A0A087WV53|SPEGN_HUMAN	tr|A0A3Q0D700|A0A3Q0D700_MESAU	26.020	196	126	6	53	233	1899	2090	1.45e-06	54.7
sp|A0A087WV53|SPEGN_HUMAN	tr|A0A3Q0D700|A0A3Q0D700_MESAU	39.706	68	41	0	160	227	17134	17201	1.67e-06	54.3
sp|A0A087WV53|SPEGN_HUMAN	tr|A0A3Q0D700|A0A3Q0D700_MESAU	37.179	78	47	1	160	237	29760	29835	3.27e-06	53.5
sp|A0A087WV53|SPEGN_HUMAN	tr|A0A3Q0D700|A0A3Q0D700_MESAU	24.607	191	142	2	48	237	4861	5050	3.55e-06	53.5
sp|A0A087WV53|SPEGN_HUMAN	tr|A0A3Q0D700|A0A3Q0D700_MESAU	33.333	84	55	1	155	237	19997	20080	4.08e-06	53.1
sp|A0A087WV53|SPEGN_HUMAN	tr|A0A3Q0D700|A0A3Q0D700_MESAU	21.469	177	138	1	51	227	3458	3633	6.33e-06	52.8
sp|A0A087WV53|SPEGN_HUMAN	tr|A0A3Q0D700|A0A3Q0D700_MESAU	29.167	120	80	3	122	237	18878	18996	7.54e-06	52.4
sp|A0A087WV53|SPEGN_HUMAN	tr|A0A3Q0D700|A0A3Q0D700_MESAU	28.421	95	65	1	146	237	32966	33060	8.50e-06	52.4
sp|A0A087WV53|SPEGN_HUMAN	tr|A0A3Q0D700|A0A3Q0D700_MESAU	36.364	77	48	1	152	227	23926	24002	1.32e-05	51.6
sp|A0A087WV53|SPEGN_HUMAN	tr|A0A3Q0D700|A0A3Q0D700_MESAU	32.500	80	54	0	158	237	26494	26573	1.61e-05	51.6
sp|A0A087WV53|SPEGN_HUMAN	tr|A0A3Q0D700|A0A3Q0D700_MESAU	34.940	83	54	0	155	237	17527	17609	3.04e-05	50.4
sp|A0A087WV53|SPEGN_HUMAN	tr|A0A3Q0D700|A0A3Q0D700_MESAU	23.305	236	151	7	29	237	2138	2370	3.27e-05	50.4
sp|A0A087WV53|SPEGN_HUMAN	tr|A0A3Q0D700|A0A3Q0D700_MESAU	25.301	166	117	4	56	221	1108	1266	3.39e-05	50.4
sp|A0A087WV53|SPEGN_HUMAN	tr|A0A3Q0D700|A0A3Q0D700_MESAU	28.455	123	73	5	27	146	32950	33060	7.78e-05	49.3
sp|A0A087WV53|SPEGN_HUMAN	tr|A0A3Q0D700|A0A3Q0D700_MESAU	26.829	205	125	9	27	220	8252	8442	8.52e-05	49.3
sp|A0A087WV53|SPEGN_HUMAN	tr|A0A3Q0D700|A0A3Q0D700_MESAU	26.380	163	113	4	56	218	1283	1438	1.66e-04	48.5
sp|A0A087WV53|SPEGN_HUMAN	tr|A0A3Q0D700|A0A3Q0D700_MESAU	24.651	215	143	9	21	223	10786	10993	1.66e-04	48.5
sp|A0A087WV53|SPEGN_HUMAN	tr|A0A3Q0D700|A0A3Q0D700_MESAU	26.882	186	124	6	41	222	1003	1180	1.97e-04	48.1
sp|A0A087WV53|SPEGN_HUMAN	tr|A0A3Q0D700|A0A3Q0D700_MESAU	43.636	55	31	0	173	227	25031	25085	2.41e-04	47.8
sp|A0A087WV53|SPEGN_HUMAN	tr|A0A3Q0D700|A0A3Q0D700_MESAU	34.328	67	42	1	160	226	25810	25874	2.86e-04	47.8
sp|A0A087WV53|SPEGN_HUMAN	tr|A0A3Q0D700|A0A3Q0D700_MESAU	34.783	92	51	3	138	227	25396	25480	3.47e-04	47.4
sp|A0A087WV53|SPEGN_HUMAN	tr|A0A3Q0D700|A0A3Q0D700_MESAU	30.303	99	65	3	53	150	2005	2100	5.03e-04	47.0
sp|A0A087WV53|SPEGN_HUMAN	tr|A0A3Q0D700|A0A3Q0D700_MESAU	25.989	177	118	6	57	231	5534	5699	5.12e-04	47.0
sp|A0A087WV53|SPEGN_HUMAN	tr|A0A3Q0D700|A0A3Q0D700_MESAU	32.500	80	52	1	160	237	17825	17904	5.46e-04	46.6
sp|A0A087WV53|SPEGN_HUMAN	tr|A0A3Q0D700|A0A3Q0D700_MESAU	23.364	214	150	8	20	228	11862	12066	7.30e-04	46.2
sp|A0A087WV53|SPEGN_HUMAN	tr|A0A3Q0D700|A0A3Q0D700_MESAU	36.709	79	46	2	160	237	22566	22641	8.67e-04	46.2
sp|A0A087WV53|SPEGN_HUMAN	tr|A0A3Q0D700|A0A3Q0D700_MESAU	39.706	68	38	2	162	227	24333	24399	0.001	45.8
sp|A0A087WV53|SPEGN_HUMAN	tr|A0A3Q0D700|A0A3Q0D700_MESAU	24.540	163	117	5	60	222	12080	12236	0.001	45.8
sp|A0A087WV53|SPEGN_HUMAN	tr|A0A3Q0D700|A0A3Q0D700_MESAU	33.333	69	46	0	159	227	20688	20756	0.001	45.8
sp|A0A087WV53|SPEGN_HUMAN	tr|A0A3Q0D700|A0A3Q0D700_MESAU	29.000	100	66	1	138	237	21068	21162	0.001	45.8
sp|A0A087WV53|SPEGN_HUMAN	tr|A0A3Q0D700|A0A3Q0D700_MESAU	38.462	78	46	1	160	237	21484	21559	0.001	45.8
sp|A0A087WV53|SPEGN_HUMAN	tr|A0A3Q0D700|A0A3Q0D700_MESAU	26.316	171	115	5	68	233	22855	23019	0.001	45.4
sp|A0A087WV53|SPEGN_HUMAN	tr|A0A3Q0D700|A0A3Q0D700_MESAU	34.615	78	49	1	160	237	20400	20475	0.001	45.4
sp|A0A087WV53|SPEGN_HUMAN	tr|A0A3Q0D700|A0A3Q0D700_MESAU	32.836	67	45	0	160	226	27187	27253	0.001	45.4
sp|A0A087WV53|SPEGN_HUMAN	tr|A0A3Q0D700|A0A3Q0D700_MESAU	30.380	79	55	0	159	237	19605	19683	0.002	45.4
sp|A0A087WV53|SPEGN_HUMAN	tr|A0A3Q0D700|A0A3Q0D700_MESAU	21.925	187	145	1	47	233	6457	6642	0.002	45.1
sp|A0A087WV53|SPEGN_HUMAN	tr|A0A3Q0D700|A0A3Q0D700_MESAU	29.870	77	53	1	68	144	26498	26573	0.002	45.1
sp|A0A087WV53|SPEGN_HUMAN	tr|A0A3Q0D700|A0A3Q0D700_MESAU	32.432	74	50	0	162	235	29364	29437	0.002	45.1
sp|A0A087WV53|SPEGN_HUMAN	tr|A0A3Q0D700|A0A3Q0D700_MESAU	35.897	78	48	1	160	237	24731	24806	0.002	44.7
sp|A0A087WV53|SPEGN_HUMAN	tr|A0A3Q0D700|A0A3Q0D700_MESAU	31.507	73	50	0	159	231	26894	26966	0.002	44.7
sp|A0A087WV53|SPEGN_HUMAN	tr|A0A3Q0D700|A0A3Q0D700_MESAU	23.497	183	128	6	55	237	1457	1627	0.003	44.7
sp|A0A087WV53|SPEGN_HUMAN	tr|A0A3Q0D700|A0A3Q0D700_MESAU	34.615	78	49	1	160	237	23648	23723	0.003	44.3
sp|A0A087WV53|SPEGN_HUMAN	tr|A0A3Q0D700|A0A3Q0D700_MESAU	35.526	76	47	2	60	134	21078	21152	0.004	43.9
sp|A0A087WV53|SPEGN_HUMAN	tr|A0A3Q0D700|A0A3Q0D700_MESAU	26.190	84	62	0	154	237	18516	18599	0.005	43.9
sp|A0A087WV53|SPEGN_HUMAN	tr|A0A3Q0D700|A0A3Q0D700_MESAU	26.923	78	57	0	160	237	26100	26177	0.006	43.5
sp|A0A087WV53|SPEGN_HUMAN	tr|A0A3Q0D700|A0A3Q0D700_MESAU	25.926	216	143	8	28	237	11509	11713	0.007	43.5
sp|A0A087WV53|SPEGN_HUMAN	tr|A0A3Q0D700|A0A3Q0D700_MESAU	28.249	177	111	7	61	230	29065	29232	0.007	43.1
sp|A0A087WV53|SPEGN_HUMAN	tr|A0A3Q0D700|A0A3Q0D700_MESAU	33.333	84	52	3	54	134	25398	25480	0.009	43.1
sp|A0A087WV53|SPEGN_HUMAN	tr|A0A3Q0D700|A0A3Q0D700_MESAU	34.615	104	58	4	62	159	14006	14105	0.009	43.1
sp|A0A087WV53|SPEGN_HUMAN	tr|A0A3Q0D700|A0A3Q0D700_MESAU	30.769	78	54	0	160	237	13314	13391	0.015	42.4
sp|A0A087WV53|SPEGN_HUMAN	tr|A0A3Q0D700|A0A3Q0D700_MESAU	26.016	123	83	3	46	164	32323	32441	0.017	42.4
sp|A0A087WV53|SPEGN_HUMAN	tr|A0A3Q0D700|A0A3Q0D700_MESAU	30.159	63	44	0	175	237	14025	14087	0.023	42.0
sp|A0A087WV53|SPEGN_HUMAN	tr|A0A3Q0D700|A0A3Q0D700_MESAU	32.990	97	58	3	146	237	27565	27659	0.025	41.6
sp|A0A087WV53|SPEGN_HUMAN	tr|A0A3Q0D700|A0A3Q0D700_MESAU	33.333	66	44	0	162	227	21773	21838	0.033	41.2
sp|A0A087WV53|SPEGN_HUMAN	tr|A0A3Q0D700|A0A3Q0D700_MESAU	28.916	83	59	0	155	237	28666	28748	0.036	41.2
sp|A0A087WV53|SPEGN_HUMAN	tr|A0A3Q0D700|A0A3Q0D700_MESAU	29.412	85	58	2	61	144	17526	17609	0.038	41.2
sp|A0A087WV53|SPEGN_HUMAN	tr|A0A3Q0D700|A0A3Q0D700_MESAU	31.579	76	51	1	162	237	14730	14804	0.043	40.8
sp|A0A087WV53|SPEGN_HUMAN	tr|A0A3Q0D700|A0A3Q0D700_MESAU	30.986	71	49	0	167	237	32510	32580	0.045	40.8
sp|A0A087WV53|SPEGN_HUMAN	tr|A0A3Q0D700|A0A3Q0D700_MESAU	29.703	101	66	4	51	147	19985	20084	0.071	40.4
sp|A0A087WV53|SPEGN_HUMAN	tr|A0A3Q0D700|A0A3Q0D700_MESAU	32.941	85	55	2	52	134	24315	24399	0.084	40.0
sp|A0A087WV53|SPEGN_HUMAN	tr|A0A3Q0D700|A0A3Q0D700_MESAU	22.674	172	130	2	59	228	29355	29525	0.12	39.7
sp|A0A087WV53|SPEGN_HUMAN	tr|A0A3Q0D700|A0A3Q0D700_MESAU	21.795	156	113	4	86	237	1839	1989	0.13	39.3
sp|A0A087WV53|SPEGN_HUMAN	tr|A0A3Q0D700|A0A3Q0D700_MESAU	26.923	78	55	1	160	237	29070	29145	0.13	39.3
sp|A0A087WV53|SPEGN_HUMAN	tr|A0A3Q0D700|A0A3Q0D700_MESAU	23.301	103	71	1	141	235	30129	30231	0.16	39.3
sp|A0A087WV53|SPEGN_HUMAN	tr|A0A3Q0D700|A0A3Q0D700_MESAU	34.286	70	42	2	160	227	19317	19384	0.21	38.9
sp|A0A087WV53|SPEGN_HUMAN	tr|A0A3Q0D700|A0A3Q0D700_MESAU	25.000	76	57	0	162	237	31999	32074	0.26	38.5
sp|A0A087WV53|SPEGN_HUMAN	tr|A0A3Q0D700|A0A3Q0D700_MESAU	25.275	91	68	0	141	231	32165	32255	0.30	38.5
sp|A0A087WV53|SPEGN_HUMAN	tr|A0A3Q0D700|A0A3Q0D700_MESAU	24.812	133	83	4	111	227	14964	15095	0.32	38.1
sp|A0A087WV53|SPEGN_HUMAN	tr|A0A3Q0D700|A0A3Q0D700_MESAU	22.840	162	115	6	60	218	1725	1879	0.38	38.1
sp|A0A087WV53|SPEGN_HUMAN	tr|A0A3Q0D700|A0A3Q0D700_MESAU	26.744	86	62	1	59	144	23928	24012	0.44	37.7
sp|A0A087WV53|SPEGN_HUMAN	tr|A0A3Q0D700|A0A3Q0D700_MESAU	32.857	70	47	0	159	228	28270	28339	0.46	37.7
sp|A0A087WV53|SPEGN_HUMAN	tr|A0A3Q0D700|A0A3Q0D700_MESAU	25.263	95	69	1	53	145	2279	2373	0.52	37.7
sp|A0A087WV53|SPEGN_HUMAN	tr|A0A3Q0D700|A0A3Q0D700_MESAU	34.177	79	49	2	160	237	18230	18306	0.54	37.4
sp|A0A087WV53|SPEGN_HUMAN	tr|A0A3Q0D700|A0A3Q0D700_MESAU	24.096	166	120	5	55	220	11719	11878	0.57	37.4
sp|A0A087WV53|SPEGN_HUMAN	tr|A0A3Q0D700|A0A3Q0D700_MESAU	36.364	66	40	1	162	227	16844	16907	0.62	37.4
sp|A0A087WV53|SPEGN_HUMAN	tr|A0A3Q0D700|A0A3Q0D700_MESAU	25.146	171	120	5	55	224	11363	11526	0.69	37.4
sp|A0A087WV53|SPEGN_HUMAN	tr|A0A3Q0D700|A0A3Q0D700_MESAU	24.719	89	66	1	54	142	31985	32072	0.70	37.4
sp|A0A087WV53|SPEGN_HUMAN	tr|A0A3Q0D700|A0A3Q0D700_MESAU	27.778	108	69	3	128	227	22128	22234	0.94	37.0
sp|A0A087WV53|SPEGN_HUMAN	tr|A0A3Q0D700|A0A3Q0D700_MESAU	24.312	218	152	9	21	237	11152	11357	1.1	36.6
sp|A0A087WV53|SPEGN_HUMAN	tr|A0A3Q0D700|A0A3Q0D700_MESAU	29.870	77	51	1	68	144	16844	16917	1.2	36.6
sp|A0A087WV53|SPEGN_HUMAN	tr|A0A3Q0D700|A0A3Q0D700_MESAU	28.736	87	55	1	158	237	15738	15824	1.2	36.6
sp|A0A087WV53|SPEGN_HUMAN	tr|A0A3Q0D700|A0A3Q0D700_MESAU	28.866	97	64	3	139	232	23226	23320	1.3	36.2
sp|A0A087WV53|SPEGN_HUMAN	tr|A0A3Q0D700|A0A3Q0D700_MESAU	26.950	141	78	6	119	237	15382	15519	1.5	36.2
sp|A0A087WV53|SPEGN_HUMAN	tr|A0A3Q0D700|A0A3Q0D700_MESAU	29.412	68	46	1	160	227	27981	28046	2.7	35.4
sp|A0A087WV53|SPEGN_HUMAN	tr|A0A3Q0D700|A0A3Q0D700_MESAU	21.622	148	109	4	86	232	1661	1802	2.7	35.4
sp|A0A087WV53|SPEGN_HUMAN	tr|A0A3Q0D700|A0A3Q0D700_MESAU	21.111	180	133	4	53	227	21758	21933	3.1	35.0
sp|A0A087WV53|SPEGN_HUMAN	tr|A0A3Q0D700|A0A3Q0D700_MESAU	25.532	94	66	3	53	146	18510	18599	3.2	35.0
sp|A0A087WV53|SPEGN_HUMAN	tr|A0A3Q0D700|A0A3Q0D700_MESAU	26.257	179	116	7	60	230	13308	13478	3.4	35.0
sp|A0A087WV53|SPEGN_HUMAN	tr|A0A3Q0D700|A0A3Q0D700_MESAU	24.138	116	72	3	27	135	32146	32252	4.3	34.7
sp|A0A087WV53|SPEGN_HUMAN	tr|A0A3Q0D700|A0A3Q0D700_MESAU	30.769	104	63	4	47	144	17111	17211	4.7	34.7
sp|A0A087WV53|SPEGN_HUMAN	tr|A0A3Q0D700|A0A3Q0D700_MESAU	37.143	70	37	4	60	126	841	906	9.6	33.5
sp|A0A087WV53|SPEGN_HUMAN	tr|A0A2R9C6G6|A0A2R9C6G6_PANPA	32.447	188	123	3	53	237	6779	6965	2.51e-19	92.0
sp|A0A087WV53|SPEGN_HUMAN	tr|A0A2R9C6G6|A0A2R9C6G6_PANPA	34.000	150	90	2	4	144	5629	5778	1.78e-15	80.9
sp|A0A087WV53|SPEGN_HUMAN	tr|A0A2R9C6G6|A0A2R9C6G6_PANPA	25.688	218	119	7	54	238	6050	6257	6.20e-12	70.5
sp|A0A087WV53|SPEGN_HUMAN	tr|A0A2R9C6G6|A0A2R9C6G6_PANPA	32.184	174	106	6	53	224	4239	4402	1.73e-10	66.2
sp|A0A087WV53|SPEGN_HUMAN	tr|A0A2R9C6G6|A0A2R9C6G6_PANPA	29.341	167	109	5	53	218	4591	4749	3.68e-10	65.5
sp|A0A087WV53|SPEGN_HUMAN	tr|A0A2R9C6G6|A0A2R9C6G6_PANPA	33.333	168	100	7	53	218	3768	3925	7.35e-10	64.3
sp|A0A087WV53|SPEGN_HUMAN	tr|A0A2R9C6G6|A0A2R9C6G6_PANPA	35.052	97	62	1	53	148	6873	6969	9.11e-10	64.3
sp|A0A087WV53|SPEGN_HUMAN	tr|A0A2R9C6G6|A0A2R9C6G6_PANPA	31.548	168	103	7	53	218	3944	4101	7.83e-09	61.2
sp|A0A087WV53|SPEGN_HUMAN	tr|A0A2R9C6G6|A0A2R9C6G6_PANPA	22.944	231	137	2	48	237	5910	6140	1.76e-08	60.5
sp|A0A087WV53|SPEGN_HUMAN	tr|A0A2R9C6G6|A0A2R9C6G6_PANPA	30.539	167	106	6	53	218	4151	4308	2.34e-08	60.1
sp|A0A087WV53|SPEGN_HUMAN	tr|A0A2R9C6G6|A0A2R9C6G6_PANPA	31.548	168	103	7	53	218	4415	4572	2.88e-08	59.7
sp|A0A087WV53|SPEGN_HUMAN	tr|A0A2R9C6G6|A0A2R9C6G6_PANPA	30.952	168	104	7	53	218	3680	3837	4.57e-08	58.9
sp|A0A087WV53|SPEGN_HUMAN	tr|A0A2R9C6G6|A0A2R9C6G6_PANPA	29.940	167	107	6	53	218	4503	4660	5.71e-08	58.9
sp|A0A087WV53|SPEGN_HUMAN	tr|A0A2R9C6G6|A0A2R9C6G6_PANPA	28.743	167	109	6	53	218	4327	4484	7.83e-08	58.5
sp|A0A087WV53|SPEGN_HUMAN	tr|A0A2R9C6G6|A0A2R9C6G6_PANPA	29.677	155	98	5	68	218	1587	1734	2.33e-07	57.0
sp|A0A087WV53|SPEGN_HUMAN	tr|A0A2R9C6G6|A0A2R9C6G6_PANPA	28.780	205	133	7	34	237	2914	3106	3.14e-07	56.6
sp|A0A087WV53|SPEGN_HUMAN	tr|A0A2R9C6G6|A0A2R9C6G6_PANPA	26.966	178	123	5	42	218	3458	3629	3.17e-07	56.6
sp|A0A087WV53|SPEGN_HUMAN	tr|A0A2R9C6G6|A0A2R9C6G6_PANPA	27.160	162	93	5	68	218	1134	1281	7.20e-07	55.5
sp|A0A087WV53|SPEGN_HUMAN	tr|A0A2R9C6G6|A0A2R9C6G6_PANPA	25.325	154	111	4	67	218	204	355	8.66e-07	55.1
sp|A0A087WV53|SPEGN_HUMAN	tr|A0A2R9C6G6|A0A2R9C6G6_PANPA	28.571	175	110	7	68	238	1318	1481	1.29e-06	54.7
sp|A0A087WV53|SPEGN_HUMAN	tr|A0A2R9C6G6|A0A2R9C6G6_PANPA	24.880	209	151	5	17	225	2450	2652	1.62e-06	54.3
sp|A0A087WV53|SPEGN_HUMAN	tr|A0A2R9C6G6|A0A2R9C6G6_PANPA	30.000	180	111	8	47	218	833	1005	2.19e-06	53.9
sp|A0A087WV53|SPEGN_HUMAN	tr|A0A2R9C6G6|A0A2R9C6G6_PANPA	28.409	176	103	8	71	238	1498	1658	2.19e-06	53.9
sp|A0A087WV53|SPEGN_HUMAN	tr|A0A2R9C6G6|A0A2R9C6G6_PANPA	24.498	249	130	8	24	218	3505	3749	3.08e-06	53.5
sp|A0A087WV53|SPEGN_HUMAN	tr|A0A2R9C6G6|A0A2R9C6G6_PANPA	27.160	162	110	3	59	217	5044	5200	3.48e-06	53.5
sp|A0A087WV53|SPEGN_HUMAN	tr|A0A2R9C6G6|A0A2R9C6G6_PANPA	34.524	84	54	1	52	135	8	90	7.80e-06	52.4
sp|A0A087WV53|SPEGN_HUMAN	tr|A0A2R9C6G6|A0A2R9C6G6_PANPA	27.381	168	114	5	60	225	3117	3278	3.57e-05	50.4
sp|A0A087WV53|SPEGN_HUMAN	tr|A0A2R9C6G6|A0A2R9C6G6_PANPA	29.469	207	123	9	38	237	3185	3375	4.74e-05	50.1
sp|A0A087WV53|SPEGN_HUMAN	tr|A0A2R9C6G6|A0A2R9C6G6_PANPA	27.778	162	99	5	68	218	1771	1925	7.08e-05	49.3
sp|A0A087WV53|SPEGN_HUMAN	tr|A0A2R9C6G6|A0A2R9C6G6_PANPA	28.205	156	99	6	68	218	950	1097	1.42e-04	48.5
sp|A0A087WV53|SPEGN_HUMAN	tr|A0A2R9C6G6|A0A2R9C6G6_PANPA	29.114	158	104	4	68	222	1962	2114	1.60e-04	48.5
sp|A0A087WV53|SPEGN_HUMAN	tr|A0A2R9C6G6|A0A2R9C6G6_PANPA	27.108	166	117	2	55	220	3381	3542	7.83e-04	46.2
sp|A0A087WV53|SPEGN_HUMAN	tr|A0A2R9C6G6|A0A2R9C6G6_PANPA	25.157	159	113	5	68	224	4872	5026	0.001	46.2
sp|A0A087WV53|SPEGN_HUMAN	tr|A0A2R9C6G6|A0A2R9C6G6_PANPA	25.595	168	117	5	53	218	4768	4929	0.002	45.1
sp|A0A087WV53|SPEGN_HUMAN	tr|A0A2R9C6G6|A0A2R9C6G6_PANPA	28.395	81	58	0	147	227	7122	7202	0.004	43.9
sp|A0A087WV53|SPEGN_HUMAN	tr|A0A2R9C6G6|A0A2R9C6G6_PANPA	31.395	86	53	3	51	134	8215	8296	0.007	43.5
sp|A0A087WV53|SPEGN_HUMAN	tr|A0A2R9C6G6|A0A2R9C6G6_PANPA	32.143	112	69	4	35	145	2645	2750	0.008	43.1
sp|A0A087WV53|SPEGN_HUMAN	tr|A0A2R9C6G6|A0A2R9C6G6_PANPA	36.232	69	39	2	162	227	8230	8296	0.011	42.7
sp|A0A087WV53|SPEGN_HUMAN	tr|A0A2R9C6G6|A0A2R9C6G6_PANPA	24.277	173	119	6	55	225	2134	2296	0.054	40.8
sp|A0A087WV53|SPEGN_HUMAN	tr|A0A2R9C6G6|A0A2R9C6G6_PANPA	31.579	76	50	1	162	237	24	97	0.072	40.4
sp|A0A087WV53|SPEGN_HUMAN	tr|A0A2R9C6G6|A0A2R9C6G6_PANPA	24.390	164	118	4	55	218	2399	2556	0.14	39.3
sp|A0A087WV53|SPEGN_HUMAN	tr|A0A2R9C6G6|A0A2R9C6G6_PANPA	28.261	92	65	1	53	144	7122	7212	0.90	37.0
sp|A0A087WV53|SPEGN_HUMAN	tr|A0A2R9C6G6|A0A2R9C6G6_PANPA	24.845	161	108	5	60	217	292	442	1.5	36.2
sp|A0A087WV53|SPEGN_HUMAN	tr|A0A2I2YSG0|A0A2I2YSG0_GORGO	32.447	188	123	3	53	237	6921	7107	2.53e-19	92.0
sp|A0A087WV53|SPEGN_HUMAN	tr|A0A2I2YSG0|A0A2I2YSG0_GORGO	31.443	194	114	4	52	227	8	200	2.15e-17	86.7
sp|A0A087WV53|SPEGN_HUMAN	tr|A0A2I2YSG0|A0A2I2YSG0_GORGO	34.000	150	90	2	4	144	5759	5908	4.14e-16	82.8
sp|A0A087WV53|SPEGN_HUMAN	tr|A0A2I2YSG0|A0A2I2YSG0_GORGO	33.533	167	102	6	53	218	3576	3734	4.95e-12	70.9
sp|A0A087WV53|SPEGN_HUMAN	tr|A0A2I2YSG0|A0A2I2YSG0_GORGO	30.622	209	131	8	19	224	4335	4532	1.71e-10	66.2
sp|A0A087WV53|SPEGN_HUMAN	tr|A0A2I2YSG0|A0A2I2YSG0_GORGO	29.341	167	109	5	53	218	4721	4879	3.45e-10	65.5
sp|A0A087WV53|SPEGN_HUMAN	tr|A0A2I2YSG0|A0A2I2YSG0_GORGO	32.961	179	107	8	43	218	4094	4262	4.08e-10	65.1
sp|A0A087WV53|SPEGN_HUMAN	tr|A0A2I2YSG0|A0A2I2YSG0_GORGO	32.738	168	101	7	53	218	3841	3998	5.98e-10	64.7
sp|A0A087WV53|SPEGN_HUMAN	tr|A0A2I2YSG0|A0A2I2YSG0_GORGO	27.468	233	120	9	50	237	107	335	6.15e-10	64.7
sp|A0A087WV53|SPEGN_HUMAN	tr|A0A2I2YSG0|A0A2I2YSG0_GORGO	35.052	97	62	1	53	148	7015	7111	9.02e-10	64.3
sp|A0A087WV53|SPEGN_HUMAN	tr|A0A2I2YSG0|A0A2I2YSG0_GORGO	26.887	212	117	9	54	238	6180	6380	6.21e-09	61.6
sp|A0A087WV53|SPEGN_HUMAN	tr|A0A2I2YSG0|A0A2I2YSG0_GORGO	31.548	168	103	7	53	218	4017	4174	1.17e-08	60.8
sp|A0A087WV53|SPEGN_HUMAN	tr|A0A2I2YSG0|A0A2I2YSG0_GORGO	31.138	167	105	6	53	218	4281	4438	2.67e-08	59.7
sp|A0A087WV53|SPEGN_HUMAN	tr|A0A2I2YSG0|A0A2I2YSG0_GORGO	31.548	168	103	7	53	218	4545	4702	5.11e-08	58.9
sp|A0A087WV53|SPEGN_HUMAN	tr|A0A2I2YSG0|A0A2I2YSG0_GORGO	29.714	175	108	7	68	238	1519	1682	5.61e-08	58.9
sp|A0A087WV53|SPEGN_HUMAN	tr|A0A2I2YSG0|A0A2I2YSG0_GORGO	24.309	181	131	5	42	218	233	411	1.08e-07	57.8
sp|A0A087WV53|SPEGN_HUMAN	tr|A0A2I2YSG0|A0A2I2YSG0_GORGO	32.026	153	94	6	67	218	4647	4790	1.10e-07	57.8
sp|A0A087WV53|SPEGN_HUMAN	tr|A0A2I2YSG0|A0A2I2YSG0_GORGO	30.952	168	104	7	53	218	3753	3910	1.21e-07	57.8
sp|A0A087WV53|SPEGN_HUMAN	tr|A0A2I2YSG0|A0A2I2YSG0_GORGO	29.677	155	98	5	68	218	1611	1758	1.36e-07	57.8
sp|A0A087WV53|SPEGN_HUMAN	tr|A0A2I2YSG0|A0A2I2YSG0_GORGO	22.511	231	138	2	48	237	6040	6270	1.99e-07	57.0
sp|A0A087WV53|SPEGN_HUMAN	tr|A0A2I2YSG0|A0A2I2YSG0_GORGO	28.144	167	110	6	53	218	4457	4614	2.56e-07	57.0
sp|A0A087WV53|SPEGN_HUMAN	tr|A0A2I2YSG0|A0A2I2YSG0_GORGO	28.293	205	134	7	34	237	2931	3123	6.21e-07	55.8
sp|A0A087WV53|SPEGN_HUMAN	tr|A0A2I2YSG0|A0A2I2YSG0_GORGO	30.323	155	97	6	68	218	914	1061	2.87e-06	53.5
sp|A0A087WV53|SPEGN_HUMAN	tr|A0A2I2YSG0|A0A2I2YSG0_GORGO	29.143	175	109	8	68	238	1335	1498	3.17e-06	53.5
sp|A0A087WV53|SPEGN_HUMAN	tr|A0A2I2YSG0|A0A2I2YSG0_GORGO	28.571	154	101	5	68	218	1243	1390	3.32e-06	53.5
sp|A0A087WV53|SPEGN_HUMAN	tr|A0A2I2YSG0|A0A2I2YSG0_GORGO	27.160	162	110	3	59	217	5174	5330	3.48e-06	53.5
sp|A0A087WV53|SPEGN_HUMAN	tr|A0A2I2YSG0|A0A2I2YSG0_GORGO	28.492	179	105	8	68	238	1703	1866	5.31e-06	52.8
sp|A0A087WV53|SPEGN_HUMAN	tr|A0A2I2YSG0|A0A2I2YSG0_GORGO	28.387	155	100	5	68	218	1795	1942	6.15e-06	52.8
sp|A0A087WV53|SPEGN_HUMAN	tr|A0A2I2YSG0|A0A2I2YSG0_GORGO	26.087	184	130	5	42	225	2492	2669	7.52e-06	52.4
sp|A0A087WV53|SPEGN_HUMAN	tr|A0A2I2YSG0|A0A2I2YSG0_GORGO	28.302	159	103	4	68	222	1427	1578	2.04e-05	51.2
sp|A0A087WV53|SPEGN_HUMAN	tr|A0A2I2YSG0|A0A2I2YSG0_GORGO	29.469	207	123	9	38	237	3202	3392	4.53e-05	50.1
sp|A0A087WV53|SPEGN_HUMAN	tr|A0A2I2YSG0|A0A2I2YSG0_GORGO	27.381	168	114	5	60	225	3134	3295	5.44e-05	49.7
sp|A0A087WV53|SPEGN_HUMAN	tr|A0A2I2YSG0|A0A2I2YSG0_GORGO	27.108	166	117	2	55	220	3398	3559	1.15e-04	48.9
sp|A0A087WV53|SPEGN_HUMAN	tr|A0A2I2YSG0|A0A2I2YSG0_GORGO	27.564	156	100	6	68	218	1006	1153	5.07e-04	47.0
sp|A0A087WV53|SPEGN_HUMAN	tr|A0A2I2YSG0|A0A2I2YSG0_GORGO	24.242	165	119	5	68	230	5002	5162	0.001	46.2
sp|A0A087WV53|SPEGN_HUMAN	tr|A0A2I2YSG0|A0A2I2YSG0_GORGO	29.630	81	57	0	147	227	7264	7344	0.001	45.8
sp|A0A087WV53|SPEGN_HUMAN	tr|A0A2I2YSG0|A0A2I2YSG0_GORGO	32.143	112	69	4	35	145	2662	2767	0.007	43.1
sp|A0A087WV53|SPEGN_HUMAN	tr|A0A2I2YSG0|A0A2I2YSG0_GORGO	34.524	84	49	3	147	227	8353	8433	0.009	43.1
sp|A0A087WV53|SPEGN_HUMAN	tr|A0A2I2YSG0|A0A2I2YSG0_GORGO	29.560	159	102	5	68	222	1979	2131	0.009	43.1
sp|A0A087WV53|SPEGN_HUMAN	tr|A0A2I2YSG0|A0A2I2YSG0_GORGO	26.531	147	76	5	17	134	8290	8433	0.009	43.1
sp|A0A087WV53|SPEGN_HUMAN	tr|A0A2I2YSG0|A0A2I2YSG0_GORGO	28.736	87	58	2	146	232	1227	1309	0.011	42.7
sp|A0A087WV53|SPEGN_HUMAN	tr|A0A2I2YSG0|A0A2I2YSG0_GORGO	24.852	169	119	5	52	218	4897	5059	0.018	42.0
sp|A0A087WV53|SPEGN_HUMAN	tr|A0A2I2YSG0|A0A2I2YSG0_GORGO	24.277	173	119	6	55	225	2151	2313	0.037	41.2
sp|A0A087WV53|SPEGN_HUMAN	tr|A0A2I2YSG0|A0A2I2YSG0_GORGO	24.390	164	118	4	55	218	2416	2573	0.058	40.4
sp|A0A087WV53|SPEGN_HUMAN	tr|A0A2I2YSG0|A0A2I2YSG0_GORGO	31.579	76	50	1	162	237	24	97	0.073	40.0
sp|A0A087WV53|SPEGN_HUMAN	tr|A0A2I2YSG0|A0A2I2YSG0_GORGO	28.261	92	65	1	53	144	7264	7354	0.74	37.0
sp|A0A087WV53|SPEGN_HUMAN	tr|A0A2I2YSG0|A0A2I2YSG0_GORGO	24.845	161	108	5	60	217	348	498	1.7	36.2
sp|A0A087WV53|SPEGN_HUMAN	tr|A0A2K6N333|A0A2K6N333_RHIBE	31.795	195	123	3	52	237	8	201	2.87e-19	92.0
sp|A0A087WV53|SPEGN_HUMAN	tr|A0A2K6N333|A0A2K6N333_RHIBE	31.915	188	124	3	53	237	6550	6736	9.32e-19	90.5
sp|A0A087WV53|SPEGN_HUMAN	tr|A0A2K6N333|A0A2K6N333_RHIBE	32.500	120	81	0	25	144	5418	5537	1.19e-13	75.5
sp|A0A087WV53|SPEGN_HUMAN	tr|A0A2K6N333|A0A2K6N333_RHIBE	28.125	224	121	8	50	237	107	326	1.86e-12	72.0
sp|A0A087WV53|SPEGN_HUMAN	tr|A0A2K6N333|A0A2K6N333_RHIBE	34.225	187	113	7	34	218	3388	3566	7.06e-12	70.5
sp|A0A087WV53|SPEGN_HUMAN	tr|A0A2K6N333|A0A2K6N333_RHIBE	31.609	174	107	6	53	224	4060	4223	4.35e-10	65.1
sp|A0A087WV53|SPEGN_HUMAN	tr|A0A2K6N333|A0A2K6N333_RHIBE	34.021	97	63	1	53	148	6644	6740	4.32e-09	62.0
sp|A0A087WV53|SPEGN_HUMAN	tr|A0A2K6N333|A0A2K6N333_RHIBE	29.762	168	107	6	53	218	4381	4539	4.83e-09	62.0
sp|A0A087WV53|SPEGN_HUMAN	tr|A0A2K6N333|A0A2K6N333_RHIBE	32.143	168	102	7	53	218	3585	3742	5.15e-09	62.0
sp|A0A087WV53|SPEGN_HUMAN	tr|A0A2K6N333|A0A2K6N333_RHIBE	23.810	231	135	3	48	237	5669	5899	6.81e-09	61.6
sp|A0A087WV53|SPEGN_HUMAN	tr|A0A2K6N333|A0A2K6N333_RHIBE	26.601	203	124	6	54	238	5809	6004	2.41e-08	60.1
sp|A0A087WV53|SPEGN_HUMAN	tr|A0A2K6N333|A0A2K6N333_RHIBE	24.103	195	142	5	26	218	212	402	1.44e-07	57.8
sp|A0A087WV53|SPEGN_HUMAN	tr|A0A2K6N333|A0A2K6N333_RHIBE	27.746	173	119	5	53	225	2335	2501	2.42e-07	57.0
sp|A0A087WV53|SPEGN_HUMAN	tr|A0A2K6N333|A0A2K6N333_RHIBE	32.468	154	92	7	67	218	4307	4450	3.91e-07	56.2
sp|A0A087WV53|SPEGN_HUMAN	tr|A0A2K6N333|A0A2K6N333_RHIBE	26.667	180	123	4	42	217	4783	4957	1.11e-06	55.1
sp|A0A087WV53|SPEGN_HUMAN	tr|A0A2K6N333|A0A2K6N333_RHIBE	28.931	159	94	6	68	218	1353	1500	1.26e-06	54.7
sp|A0A087WV53|SPEGN_HUMAN	tr|A0A2K6N333|A0A2K6N333_RHIBE	29.032	155	99	5	68	218	1261	1408	1.88e-06	54.3
sp|A0A087WV53|SPEGN_HUMAN	tr|A0A2K6N333|A0A2K6N333_RHIBE	29.341	167	108	6	53	218	3972	4129	2.15e-06	53.9
sp|A0A087WV53|SPEGN_HUMAN	tr|A0A2K6N333|A0A2K6N333_RHIBE	27.322	183	121	7	56	237	2784	2955	3.92e-06	53.1
sp|A0A087WV53|SPEGN_HUMAN	tr|A0A2K6N333|A0A2K6N333_RHIBE	27.976	168	113	5	60	225	2966	3127	5.71e-06	52.8
sp|A0A087WV53|SPEGN_HUMAN	tr|A0A2K6N333|A0A2K6N333_RHIBE	28.302	159	95	6	68	218	1629	1776	3.98e-05	50.1
sp|A0A087WV53|SPEGN_HUMAN	tr|A0A2K6N333|A0A2K6N333_RHIBE	29.126	206	125	8	38	237	3034	3224	9.75e-05	48.9
sp|A0A087WV53|SPEGN_HUMAN	tr|A0A2K6N333|A0A2K6N333_RHIBE	25.668	187	109	5	53	218	3776	3953	1.05e-04	48.9
sp|A0A087WV53|SPEGN_HUMAN	tr|A0A2K6N333|A0A2K6N333_RHIBE	26.506	166	118	2	55	220	3230	3391	2.45e-04	47.8
sp|A0A087WV53|SPEGN_HUMAN	tr|A0A2K6N333|A0A2K6N333_RHIBE	27.564	156	100	7	68	218	979	1126	4.88e-04	47.0
sp|A0A087WV53|SPEGN_HUMAN	tr|A0A2K6N333|A0A2K6N333_RHIBE	27.922	154	102	5	68	218	1537	1684	0.001	45.8
sp|A0A087WV53|SPEGN_HUMAN	tr|A0A2K6N333|A0A2K6N333_RHIBE	25.824	182	110	6	53	218	3673	3845	0.005	43.9
sp|A0A087WV53|SPEGN_HUMAN	tr|A0A2K6N333|A0A2K6N333_RHIBE	25.850	147	77	5	17	134	7909	8052	0.012	42.7
sp|A0A087WV53|SPEGN_HUMAN	tr|A0A2K6N333|A0A2K6N333_RHIBE	24.434	221	106	8	53	218	4148	4362	0.015	42.4
sp|A0A087WV53|SPEGN_HUMAN	tr|A0A2K6N333|A0A2K6N333_RHIBE	34.118	85	48	3	147	227	7972	8052	0.017	42.4
sp|A0A087WV53|SPEGN_HUMAN	tr|A0A2K6N333|A0A2K6N333_RHIBE	23.837	172	122	5	55	224	1980	2144	0.018	42.0
sp|A0A087WV53|SPEGN_HUMAN	tr|A0A2K6N333|A0A2K6N333_RHIBE	25.610	164	116	4	55	218	2248	2405	0.038	41.2
sp|A0A087WV53|SPEGN_HUMAN	tr|A0A2K6N333|A0A2K6N333_RHIBE	28.704	108	74	3	112	218	929	1034	0.040	41.2
sp|A0A087WV53|SPEGN_HUMAN	tr|A0A2K6N333|A0A2K6N333_RHIBE	33.010	103	62	4	44	145	2503	2599	0.046	40.8
sp|A0A087WV53|SPEGN_HUMAN	tr|A0A2K6N333|A0A2K6N333_RHIBE	24.818	137	96	4	81	216	2184	2314	0.051	40.8
sp|A0A087WV53|SPEGN_HUMAN	tr|A0A2K6N333|A0A2K6N333_RHIBE	22.517	151	112	4	81	230	4642	4788	0.41	37.7
sp|A0A087WV53|SPEGN_HUMAN	tr|A0A2K6N333|A0A2K6N333_RHIBE	27.083	144	94	6	68	207	1071	1207	0.85	37.0
sp|A0A087WV53|SPEGN_HUMAN	tr|A0A2K6N333|A0A2K6N333_RHIBE	24.845	161	108	5	60	217	339	489	1.3	36.2
sp|A0A087WV53|SPEGN_HUMAN	tr|A0A2K6N333|A0A2K6N333_RHIBE	24.876	201	123	8	18	218	1876	2048	7.9	33.9
sp|A0A087WV53|SPEGN_HUMAN	tr|G1P5X9|G1P5X9_MYOLU	33.333	192	125	3	47	237	4702	4891	2.91e-19	92.0
sp|A0A087WV53|SPEGN_HUMAN	tr|G1P5X9|G1P5X9_MYOLU	28.796	191	134	2	48	237	8193	8382	1.04e-17	87.4
sp|A0A087WV53|SPEGN_HUMAN	tr|G1P5X9|G1P5X9_MYOLU	31.443	194	125	4	50	237	2	193	1.27e-16	84.3
sp|A0A087WV53|SPEGN_HUMAN	tr|G1P5X9|G1P5X9_MYOLU	27.660	188	136	0	51	238	8289	8476	9.65e-16	81.6
sp|A0A087WV53|SPEGN_HUMAN	tr|G1P5X9|G1P5X9_MYOLU	27.368	190	137	1	48	237	8571	8759	1.02e-14	79.0
sp|A0A087WV53|SPEGN_HUMAN	tr|G1P5X9|G1P5X9_MYOLU	29.143	175	123	1	53	227	7595	7768	2.45e-14	77.8
sp|A0A087WV53|SPEGN_HUMAN	tr|G1P5X9|G1P5X9_MYOLU	29.101	189	128	4	53	237	7499	7685	3.54e-14	77.0
sp|A0A087WV53|SPEGN_HUMAN	tr|G1P5X9|G1P5X9_MYOLU	28.191	188	131	2	53	237	7025	7211	4.48e-14	77.0
sp|A0A087WV53|SPEGN_HUMAN	tr|G1P5X9|G1P5X9_MYOLU	28.108	185	132	1	53	237	8483	8666	5.57e-14	76.6
sp|A0A087WV53|SPEGN_HUMAN	tr|G1P5X9|G1P5X9_MYOLU	28.272	191	133	2	50	237	8855	9044	7.18e-14	76.3
sp|A0A087WV53|SPEGN_HUMAN	tr|G1P5X9|G1P5X9_MYOLU	28.497	193	134	3	44	235	7210	7399	8.76e-14	75.9
sp|A0A087WV53|SPEGN_HUMAN	tr|G1P5X9|G1P5X9_MYOLU	26.316	190	134	2	53	237	8385	8573	1.04e-13	75.9
sp|A0A087WV53|SPEGN_HUMAN	tr|G1P5X9|G1P5X9_MYOLU	26.738	187	136	1	51	237	5269	5454	1.06e-13	75.9
sp|A0A087WV53|SPEGN_HUMAN	tr|G1P5X9|G1P5X9_MYOLU	28.351	194	130	4	54	238	32486	32679	1.06e-13	75.9
sp|A0A087WV53|SPEGN_HUMAN	tr|G1P5X9|G1P5X9_MYOLU	23.333	240	170	3	11	237	6217	6455	1.35e-13	75.5
sp|A0A087WV53|SPEGN_HUMAN	tr|G1P5X9|G1P5X9_MYOLU	28.022	182	124	3	57	235	6936	7113	1.53e-13	75.5
sp|A0A087WV53|SPEGN_HUMAN	tr|G1P5X9|G1P5X9_MYOLU	26.943	193	139	2	47	238	6454	6645	2.79e-13	74.7
sp|A0A087WV53|SPEGN_HUMAN	tr|G1P5X9|G1P5X9_MYOLU	27.638	199	140	2	42	237	5446	5643	3.31e-13	74.3
sp|A0A087WV53|SPEGN_HUMAN	tr|G1P5X9|G1P5X9_MYOLU	30.769	169	108	4	65	227	7133	7298	3.63e-13	74.3
sp|A0A087WV53|SPEGN_HUMAN	tr|G1P5X9|G1P5X9_MYOLU	27.473	182	131	1	48	229	6080	6260	3.67e-13	74.3
sp|A0A087WV53|SPEGN_HUMAN	tr|G1P5X9|G1P5X9_MYOLU	28.108	185	132	1	53	237	5553	5736	1.46e-12	72.4
sp|A0A087WV53|SPEGN_HUMAN	tr|G1P5X9|G1P5X9_MYOLU	28.191	188	131	2	47	231	4888	5074	2.80e-12	71.6
sp|A0A087WV53|SPEGN_HUMAN	tr|G1P5X9|G1P5X9_MYOLU	27.528	178	124	3	54	227	32091	32267	3.16e-12	71.2
sp|A0A087WV53|SPEGN_HUMAN	tr|G1P5X9|G1P5X9_MYOLU	26.203	187	136	2	53	238	7405	7590	3.93e-12	71.2
sp|A0A087WV53|SPEGN_HUMAN	tr|G1P5X9|G1P5X9_MYOLU	28.049	164	117	1	64	227	4626	4788	4.08e-12	71.2
sp|A0A087WV53|SPEGN_HUMAN	tr|G1P5X9|G1P5X9_MYOLU	25.405	185	137	1	53	237	6650	6833	1.38e-11	69.7
sp|A0A087WV53|SPEGN_HUMAN	tr|G1P5X9|G1P5X9_MYOLU	26.207	145	103	2	53	194	7874	8017	7.82e-11	67.4
sp|A0A087WV53|SPEGN_HUMAN	tr|G1P5X9|G1P5X9_MYOLU	23.810	189	139	3	53	237	9050	9237	1.40e-10	66.6
sp|A0A087WV53|SPEGN_HUMAN	tr|G1P5X9|G1P5X9_MYOLU	29.570	186	120	7	53	231	12751	12932	3.43e-10	65.5
sp|A0A087WV53|SPEGN_HUMAN	tr|G1P5X9|G1P5X9_MYOLU	28.947	114	81	0	120	233	5869	5982	3.95e-10	65.1
sp|A0A087WV53|SPEGN_HUMAN	tr|G1P5X9|G1P5X9_MYOLU	24.590	183	136	2	54	235	4522	4703	4.29e-10	65.1
sp|A0A087WV53|SPEGN_HUMAN	tr|G1P5X9|G1P5X9_MYOLU	23.009	226	154	5	32	237	33220	33445	7.95e-10	64.3
sp|A0A087WV53|SPEGN_HUMAN	tr|G1P5X9|G1P5X9_MYOLU	24.862	181	133	2	57	237	5184	5361	8.64e-10	64.3
sp|A0A087WV53|SPEGN_HUMAN	tr|G1P5X9|G1P5X9_MYOLU	21.076	223	127	3	53	227	955	1176	9.14e-10	64.3
sp|A0A087WV53|SPEGN_HUMAN	tr|G1P5X9|G1P5X9_MYOLU	25.134	187	139	1	51	237	5894	6079	9.23e-10	64.3
sp|A0A087WV53|SPEGN_HUMAN	tr|G1P5X9|G1P5X9_MYOLU	26.601	203	132	4	51	237	9145	9346	9.40e-10	63.9
sp|A0A087WV53|SPEGN_HUMAN	tr|G1P5X9|G1P5X9_MYOLU	26.882	186	134	2	50	235	6741	6924	1.95e-09	63.2
sp|A0A087WV53|SPEGN_HUMAN	tr|G1P5X9|G1P5X9_MYOLU	26.230	122	82	2	50	171	100	213	2.00e-09	63.2
sp|A0A087WV53|SPEGN_HUMAN	tr|G1P5X9|G1P5X9_MYOLU	25.225	222	162	3	19	237	7651	7871	2.06e-09	63.2
sp|A0A087WV53|SPEGN_HUMAN	tr|G1P5X9|G1P5X9_MYOLU	34.400	125	75	2	120	237	18430	18554	3.07e-09	62.8
sp|A0A087WV53|SPEGN_HUMAN	tr|G1P5X9|G1P5X9_MYOLU	24.468	188	138	2	53	237	6554	6740	3.84e-09	62.4
sp|A0A087WV53|SPEGN_HUMAN	tr|G1P5X9|G1P5X9_MYOLU	26.554	177	124	4	55	229	4338	4510	5.57e-09	62.0
sp|A0A087WV53|SPEGN_HUMAN	tr|G1P5X9|G1P5X9_MYOLU	24.742	194	143	2	44	237	5357	5547	5.89e-09	61.6
sp|A0A087WV53|SPEGN_HUMAN	tr|G1P5X9|G1P5X9_MYOLU	27.128	188	130	3	41	227	5639	5820	8.87e-09	61.2
sp|A0A087WV53|SPEGN_HUMAN	tr|G1P5X9|G1P5X9_MYOLU	25.263	190	123	3	51	237	7968	8141	8.96e-09	61.2
sp|A0A087WV53|SPEGN_HUMAN	tr|G1P5X9|G1P5X9_MYOLU	22.989	174	133	1	54	227	4991	5163	1.06e-08	60.8
sp|A0A087WV53|SPEGN_HUMAN	tr|G1P5X9|G1P5X9_MYOLU	26.857	175	123	3	54	224	2086	2259	1.54e-08	60.5
sp|A0A087WV53|SPEGN_HUMAN	tr|G1P5X9|G1P5X9_MYOLU	23.502	217	135	6	49	237	3510	3723	1.01e-07	58.2
sp|A0A087WV53|SPEGN_HUMAN	tr|G1P5X9|G1P5X9_MYOLU	36.709	79	50	0	67	145	33368	33446	1.37e-07	57.8
sp|A0A087WV53|SPEGN_HUMAN	tr|G1P5X9|G1P5X9_MYOLU	24.044	183	130	5	55	235	14278	14453	2.74e-07	56.6
sp|A0A087WV53|SPEGN_HUMAN	tr|G1P5X9|G1P5X9_MYOLU	24.631	203	120	4	67	237	33141	33342	3.12e-07	56.6
sp|A0A087WV53|SPEGN_HUMAN	tr|G1P5X9|G1P5X9_MYOLU	22.368	228	133	5	52	237	34278	34503	3.45e-07	56.6
sp|A0A087WV53|SPEGN_HUMAN	tr|G1P5X9|G1P5X9_MYOLU	29.787	94	64	1	146	237	34888	34981	5.73e-07	55.8
sp|A0A087WV53|SPEGN_HUMAN	tr|G1P5X9|G1P5X9_MYOLU	24.528	212	155	3	21	230	5053	5261	7.70e-07	55.5
sp|A0A087WV53|SPEGN_HUMAN	tr|G1P5X9|G1P5X9_MYOLU	25.444	169	118	5	51	218	14457	14618	7.70e-07	55.5
sp|A0A087WV53|SPEGN_HUMAN	tr|G1P5X9|G1P5X9_MYOLU	29.143	175	116	6	53	225	14008	14176	7.99e-07	55.5
sp|A0A087WV53|SPEGN_HUMAN	tr|G1P5X9|G1P5X9_MYOLU	23.889	180	136	1	48	227	8664	8842	1.09e-06	55.1
sp|A0A087WV53|SPEGN_HUMAN	tr|G1P5X9|G1P5X9_MYOLU	35.106	94	56	2	144	237	31694	31782	1.17e-06	54.7
sp|A0A087WV53|SPEGN_HUMAN	tr|G1P5X9|G1P5X9_MYOLU	22.222	180	131	3	66	237	1477	1655	1.48e-06	54.7
sp|A0A087WV53|SPEGN_HUMAN	tr|G1P5X9|G1P5X9_MYOLU	25.871	201	124	7	53	235	3249	3442	1.78e-06	54.3
sp|A0A087WV53|SPEGN_HUMAN	tr|G1P5X9|G1P5X9_MYOLU	24.615	195	140	5	47	237	4232	4423	2.33e-06	53.9
sp|A0A087WV53|SPEGN_HUMAN	tr|G1P5X9|G1P5X9_MYOLU	25.281	178	124	4	65	237	34611	34784	2.41e-06	53.9
sp|A0A087WV53|SPEGN_HUMAN	tr|G1P5X9|G1P5X9_MYOLU	21.469	177	138	1	51	227	4799	4974	3.24e-06	53.5
sp|A0A087WV53|SPEGN_HUMAN	tr|G1P5X9|G1P5X9_MYOLU	30.435	92	63	1	54	145	34414	34504	3.72e-06	53.5
sp|A0A087WV53|SPEGN_HUMAN	tr|G1P5X9|G1P5X9_MYOLU	25.789	190	136	3	50	237	4425	4611	4.85e-06	53.1
sp|A0A087WV53|SPEGN_HUMAN	tr|G1P5X9|G1P5X9_MYOLU	33.333	84	55	1	155	237	21944	22027	5.04e-06	53.1
sp|A0A087WV53|SPEGN_HUMAN	tr|G1P5X9|G1P5X9_MYOLU	36.765	68	43	0	160	227	19170	19237	7.01e-06	52.4
sp|A0A087WV53|SPEGN_HUMAN	tr|G1P5X9|G1P5X9_MYOLU	29.050	179	117	7	60	237	2284	2453	7.75e-06	52.4
sp|A0A087WV53|SPEGN_HUMAN	tr|G1P5X9|G1P5X9_MYOLU	24.607	191	142	2	48	237	6173	6362	1.61e-05	51.6
sp|A0A087WV53|SPEGN_HUMAN	tr|G1P5X9|G1P5X9_MYOLU	32.500	80	54	0	158	237	28441	28520	1.69e-05	51.2
sp|A0A087WV53|SPEGN_HUMAN	tr|G1P5X9|G1P5X9_MYOLU	23.497	183	139	1	51	233	7779	7960	2.14e-05	51.2
sp|A0A087WV53|SPEGN_HUMAN	tr|G1P5X9|G1P5X9_MYOLU	35.065	77	49	1	152	227	25873	25949	2.20e-05	50.8
sp|A0A087WV53|SPEGN_HUMAN	tr|G1P5X9|G1P5X9_MYOLU	28.421	95	65	2	53	146	34889	34981	2.77e-05	50.8
sp|A0A087WV53|SPEGN_HUMAN	tr|G1P5X9|G1P5X9_MYOLU	22.941	170	117	3	65	232	1106	1263	3.92e-05	50.4
sp|A0A087WV53|SPEGN_HUMAN	tr|G1P5X9|G1P5X9_MYOLU	21.702	235	128	4	57	237	8056	8288	4.22e-05	50.1
sp|A0A087WV53|SPEGN_HUMAN	tr|G1P5X9|G1P5X9_MYOLU	24.044	183	128	5	56	238	2458	2629	5.60e-05	49.7
sp|A0A087WV53|SPEGN_HUMAN	tr|G1P5X9|G1P5X9_MYOLU	35.870	92	50	3	138	227	27343	27427	6.72e-05	49.7
sp|A0A087WV53|SPEGN_HUMAN	tr|G1P5X9|G1P5X9_MYOLU	26.341	205	127	9	27	220	9517	9708	7.43e-05	49.3
sp|A0A087WV53|SPEGN_HUMAN	tr|G1P5X9|G1P5X9_MYOLU	34.783	69	45	0	159	227	22635	22703	9.77e-05	48.9
sp|A0A087WV53|SPEGN_HUMAN	tr|G1P5X9|G1P5X9_MYOLU	33.735	83	55	0	155	237	19563	19645	1.58e-04	48.5
sp|A0A087WV53|SPEGN_HUMAN	tr|G1P5X9|G1P5X9_MYOLU	26.882	186	124	6	41	222	2353	2530	1.70e-04	48.1
sp|A0A087WV53|SPEGN_HUMAN	tr|G1P5X9|G1P5X9_MYOLU	28.641	206	124	10	18	218	13804	13991	1.74e-04	48.1
sp|A0A087WV53|SPEGN_HUMAN	tr|G1P5X9|G1P5X9_MYOLU	23.711	97	72	1	49	145	1844	1938	2.48e-04	47.8
sp|A0A087WV53|SPEGN_HUMAN	tr|G1P5X9|G1P5X9_MYOLU	37.179	78	47	1	160	237	26678	26753	3.31e-04	47.4
sp|A0A087WV53|SPEGN_HUMAN	tr|G1P5X9|G1P5X9_MYOLU	31.250	80	53	1	160	237	19861	19940	3.94e-04	47.4
sp|A0A087WV53|SPEGN_HUMAN	tr|G1P5X9|G1P5X9_MYOLU	30.380	79	55	0	159	237	21552	21630	4.47e-04	47.0
sp|A0A087WV53|SPEGN_HUMAN	tr|G1P5X9|G1P5X9_MYOLU	29.070	86	61	0	60	145	1310	1395	4.51e-04	47.0
sp|A0A087WV53|SPEGN_HUMAN	tr|G1P5X9|G1P5X9_MYOLU	35.897	78	48	1	160	237	22347	22422	5.26e-04	47.0
sp|A0A087WV53|SPEGN_HUMAN	tr|G1P5X9|G1P5X9_MYOLU	40.000	55	33	0	173	227	26978	27032	6.03e-04	46.6
sp|A0A087WV53|SPEGN_HUMAN	tr|G1P5X9|G1P5X9_MYOLU	28.571	84	60	0	154	237	20552	20635	6.20e-04	46.6
sp|A0A087WV53|SPEGN_HUMAN	tr|G1P5X9|G1P5X9_MYOLU	27.500	120	82	3	122	237	20914	21032	7.71e-04	46.2
sp|A0A087WV53|SPEGN_HUMAN	tr|G1P5X9|G1P5X9_MYOLU	35.714	84	50	2	54	134	23017	23099	8.44e-04	46.2
sp|A0A087WV53|SPEGN_HUMAN	tr|G1P5X9|G1P5X9_MYOLU	33.824	68	43	1	160	227	27757	27822	0.001	46.2
sp|A0A087WV53|SPEGN_HUMAN	tr|G1P5X9|G1P5X9_MYOLU	32.836	67	45	0	160	226	29134	29200	0.001	46.2
sp|A0A087WV53|SPEGN_HUMAN	tr|G1P5X9|G1P5X9_MYOLU	35.897	78	48	1	160	237	24513	24588	0.001	45.8
sp|A0A087WV53|SPEGN_HUMAN	tr|G1P5X9|G1P5X9_MYOLU	29.487	78	55	0	160	237	15340	15417	0.001	45.8
sp|A0A087WV53|SPEGN_HUMAN	tr|G1P5X9|G1P5X9_MYOLU	25.926	216	143	8	28	237	13535	13739	0.001	45.8
sp|A0A087WV53|SPEGN_HUMAN	tr|G1P5X9|G1P5X9_MYOLU	27.000	100	68	1	138	237	23015	23109	0.002	45.4
sp|A0A087WV53|SPEGN_HUMAN	tr|G1P5X9|G1P5X9_MYOLU	25.731	171	116	5	68	233	24802	24966	0.002	45.1
sp|A0A087WV53|SPEGN_HUMAN	tr|G1P5X9|G1P5X9_MYOLU	36.709	79	46	2	160	237	23431	23506	0.002	45.1
sp|A0A087WV53|SPEGN_HUMAN	tr|G1P5X9|G1P5X9_MYOLU	29.870	77	53	1	68	144	28445	28520	0.002	44.7
sp|A0A087WV53|SPEGN_HUMAN	tr|G1P5X9|G1P5X9_MYOLU	24.540	163	117	5	60	222	14106	14262	0.003	44.7
sp|A0A087WV53|SPEGN_HUMAN	tr|G1P5X9|G1P5X9_MYOLU	39.706	68	38	2	162	227	26280	26346	0.003	44.3
sp|A0A087WV53|SPEGN_HUMAN	tr|G1P5X9|G1P5X9_MYOLU	33.333	78	50	1	160	237	25595	25670	0.004	43.9
sp|A0A087WV53|SPEGN_HUMAN	tr|G1P5X9|G1P5X9_MYOLU	25.243	103	77	0	42	144	3621	3723	0.005	43.9
sp|A0A087WV53|SPEGN_HUMAN	tr|G1P5X9|G1P5X9_MYOLU	30.000	70	49	0	159	228	30217	30286	0.005	43.9
sp|A0A087WV53|SPEGN_HUMAN	tr|G1P5X9|G1P5X9_MYOLU	23.810	168	121	4	55	222	2719	2879	0.006	43.5
sp|A0A087WV53|SPEGN_HUMAN	tr|G1P5X9|G1P5X9_MYOLU	31.081	74	51	0	162	235	31311	31384	0.007	43.5
sp|A0A087WV53|SPEGN_HUMAN	tr|G1P5X9|G1P5X9_MYOLU	26.923	78	57	0	160	237	28047	28124	0.007	43.5
sp|A0A087WV53|SPEGN_HUMAN	tr|G1P5X9|G1P5X9_MYOLU	23.164	177	123	4	57	231	6848	7013	0.014	42.4
sp|A0A087WV53|SPEGN_HUMAN	tr|G1P5X9|G1P5X9_MYOLU	27.711	83	58	1	155	237	24795	24875	0.015	42.4
sp|A0A087WV53|SPEGN_HUMAN	tr|G1P5X9|G1P5X9_MYOLU	30.952	84	54	3	54	134	27345	27427	0.016	42.4
sp|A0A087WV53|SPEGN_HUMAN	tr|G1P5X9|G1P5X9_MYOLU	23.256	86	66	0	150	235	32093	32178	0.016	42.4
sp|A0A087WV53|SPEGN_HUMAN	tr|G1P5X9|G1P5X9_MYOLU	34.444	90	54	3	140	227	949	1035	0.016	42.4
sp|A0A087WV53|SPEGN_HUMAN	tr|G1P5X9|G1P5X9_MYOLU	33.981	103	60	3	62	159	16034	16133	0.017	42.4
sp|A0A087WV53|SPEGN_HUMAN	tr|G1P5X9|G1P5X9_MYOLU	32.895	76	50	1	162	237	16763	16837	0.017	42.4
sp|A0A087WV53|SPEGN_HUMAN	tr|G1P5X9|G1P5X9_MYOLU	31.507	73	50	0	159	231	28841	28913	0.017	42.4
sp|A0A087WV53|SPEGN_HUMAN	tr|G1P5X9|G1P5X9_MYOLU	30.159	63	44	0	175	237	16053	16115	0.019	42.0
sp|A0A087WV53|SPEGN_HUMAN	tr|G1P5X9|G1P5X9_MYOLU	35.294	68	42	1	160	227	29928	29993	0.027	41.6
sp|A0A087WV53|SPEGN_HUMAN	tr|G1P5X9|G1P5X9_MYOLU	22.674	172	130	2	59	228	31302	31472	0.029	41.6
sp|A0A087WV53|SPEGN_HUMAN	tr|G1P5X9|G1P5X9_MYOLU	22.951	183	129	6	55	237	2807	2977	0.030	41.6
sp|A0A087WV53|SPEGN_HUMAN	tr|G1P5X9|G1P5X9_MYOLU	28.249	177	111	7	61	230	31012	31179	0.033	41.2
sp|A0A087WV53|SPEGN_HUMAN	tr|G1P5X9|G1P5X9_MYOLU	29.897	97	64	3	51	144	21932	22027	0.045	40.8
sp|A0A087WV53|SPEGN_HUMAN	tr|G1P5X9|G1P5X9_MYOLU	28.369	141	76	6	119	237	17417	17554	0.051	40.8
sp|A0A087WV53|SPEGN_HUMAN	tr|G1P5X9|G1P5X9_MYOLU	30.137	73	51	0	155	227	30613	30685	0.051	40.8
sp|A0A087WV53|SPEGN_HUMAN	tr|G1P5X9|G1P5X9_MYOLU	36.709	79	47	2	160	237	20266	20342	0.060	40.4
sp|A0A087WV53|SPEGN_HUMAN	tr|G1P5X9|G1P5X9_MYOLU	32.558	86	54	3	61	144	19562	19645	0.070	40.4
sp|A0A087WV53|SPEGN_HUMAN	tr|G1P5X9|G1P5X9_MYOLU	22.436	156	112	4	86	237	3189	3339	0.074	40.0
sp|A0A087WV53|SPEGN_HUMAN	tr|G1P5X9|G1P5X9_MYOLU	26.316	95	70	0	137	231	34110	34204	0.074	40.0
sp|A0A087WV53|SPEGN_HUMAN	tr|G1P5X9|G1P5X9_MYOLU	36.842	57	36	0	171	227	23729	23785	0.078	40.0
sp|A0A087WV53|SPEGN_HUMAN	tr|G1P5X9|G1P5X9_MYOLU	26.923	78	55	1	160	237	31017	31092	0.12	39.7
sp|A0A087WV53|SPEGN_HUMAN	tr|G1P5X9|G1P5X9_MYOLU	23.457	162	114	6	60	218	3075	3229	0.13	39.3
sp|A0A087WV53|SPEGN_HUMAN	tr|G1P5X9|G1P5X9_MYOLU	30.928	97	60	3	146	237	29512	29606	0.15	39.3
sp|A0A087WV53|SPEGN_HUMAN	tr|G1P5X9|G1P5X9_MYOLU	37.879	66	39	1	162	227	18880	18943	0.15	39.3
sp|A0A087WV53|SPEGN_HUMAN	tr|G1P5X9|G1P5X9_MYOLU	30.667	75	47	2	156	227	1312	1384	0.18	38.9
sp|A0A087WV53|SPEGN_HUMAN	tr|G1P5X9|G1P5X9_MYOLU	24.176	91	68	1	54	144	25870	25959	0.19	38.9
sp|A0A087WV53|SPEGN_HUMAN	tr|G1P5X9|G1P5X9_MYOLU	25.455	165	115	5	55	218	13389	13546	0.21	38.9
sp|A0A087WV53|SPEGN_HUMAN	tr|G1P5X9|G1P5X9_MYOLU	31.818	88	58	2	52	137	26262	26349	0.53	37.7
sp|A0A087WV53|SPEGN_HUMAN	tr|G1P5X9|G1P5X9_MYOLU	31.169	77	48	2	154	227	1471	1545	0.61	37.4
sp|A0A087WV53|SPEGN_HUMAN	tr|G1P5X9|G1P5X9_MYOLU	31.731	104	62	4	47	144	19147	19247	0.68	37.4
sp|A0A087WV53|SPEGN_HUMAN	tr|G1P5X9|G1P5X9_MYOLU	24.771	218	151	9	21	237	13178	13383	0.72	37.4
sp|A0A087WV53|SPEGN_HUMAN	tr|G1P5X9|G1P5X9_MYOLU	25.000	76	57	0	162	237	33948	34023	0.81	37.0
sp|A0A087WV53|SPEGN_HUMAN	tr|G1P5X9|G1P5X9_MYOLU	24.719	89	66	1	54	142	33934	34021	0.92	37.0
sp|A0A087WV53|SPEGN_HUMAN	tr|G1P5X9|G1P5X9_MYOLU	31.169	77	50	1	68	144	18880	18953	0.96	36.6
sp|A0A087WV53|SPEGN_HUMAN	tr|G1P5X9|G1P5X9_MYOLU	20.946	148	110	4	86	232	3011	3152	2.0	35.8
sp|A0A087WV53|SPEGN_HUMAN	tr|G1P5X9|G1P5X9_MYOLU	24.060	133	84	4	111	227	16999	17130	2.0	35.8
sp|A0A087WV53|SPEGN_HUMAN	tr|G1P5X9|G1P5X9_MYOLU	28.866	97	64	3	139	232	25173	25267	2.3	35.4
sp|A0A087WV53|SPEGN_HUMAN	tr|G1P5X9|G1P5X9_MYOLU	25.301	166	118	5	55	220	13745	13904	3.7	35.0
sp|A0A087WV53|SPEGN_HUMAN	tr|G1P5X9|G1P5X9_MYOLU	25.698	179	117	7	60	230	15334	15504	4.3	34.7
sp|A0A087WV53|SPEGN_HUMAN	tr|G1P5X9|G1P5X9_MYOLU	22.414	116	74	3	27	135	34095	34201	4.5	34.7
sp|A0A087WV53|SPEGN_HUMAN	tr|A0A2K5XW98|A0A2K5XW98_MANLE	32.813	192	117	6	54	237	6	193	2.98e-19	89.7
sp|A0A087WV53|SPEGN_HUMAN	tr|A0A2K5XW98|A0A2K5XW98_MANLE	26.230	122	82	2	50	171	100	213	8.19e-11	66.2
sp|A0A087WV53|SPEGN_HUMAN	tr|A0A4X2LTX5|A0A4X2LTX5_VOMUR	29.843	191	132	2	48	237	361	550	3.09e-19	91.7
sp|A0A087WV53|SPEGN_HUMAN	tr|A0A4X2LTX5|A0A4X2LTX5_VOMUR	27.895	190	133	2	51	237	81	269	9.54e-17	84.3
sp|A0A087WV53|SPEGN_HUMAN	tr|A0A4X2LTX5|A0A4X2LTX5_VOMUR	26.316	171	122	2	68	235	2	171	3.17e-13	73.9
sp|A0A087WV53|SPEGN_HUMAN	tr|A0A4X2LTX5|A0A4X2LTX5_VOMUR	25.263	190	140	2	47	235	266	454	2.11e-11	68.6
sp|A0A087WV53|SPEGN_HUMAN	tr|A0A4X2LTX5|A0A4X2LTX5_VOMUR	24.260	169	125	3	57	224	184	350	1.52e-07	57.0
sp|A0A087WV53|SPEGN_HUMAN	tr|A0A4X2LRZ5|A0A4X2LRZ5_VOMUR	32.632	190	120	4	54	237	6	193	3.54e-19	89.4
sp|A0A087WV53|SPEGN_HUMAN	tr|A0A4X2LRZ5|A0A4X2LRZ5_VOMUR	24.022	179	107	4	11	171	46	213	6.81e-11	66.2
sp|A0A087WV53|SPEGN_HUMAN	tr|G1MUC1|G1MUC1_MELGA	34.752	141	87	2	4	144	4859	4994	3.72e-19	91.7
sp|A0A087WV53|SPEGN_HUMAN	tr|G1MUC1|G1MUC1_MELGA	30.645	186	125	3	53	235	6019	6203	2.00e-18	89.7
sp|A0A087WV53|SPEGN_HUMAN	tr|G1MUC1|G1MUC1_MELGA	30.481	187	117	4	52	227	8	192	4.52e-14	77.0
sp|A0A087WV53|SPEGN_HUMAN	tr|G1MUC1|G1MUC1_MELGA	24.645	211	130	6	54	238	5268	5475	8.59e-11	67.0
sp|A0A087WV53|SPEGN_HUMAN	tr|G1MUC1|G1MUC1_MELGA	26.190	210	115	6	68	237	124	333	3.71e-08	59.3
sp|A0A087WV53|SPEGN_HUMAN	tr|G1MUC1|G1MUC1_MELGA	28.916	166	111	4	53	218	3274	3432	8.01e-08	58.2
sp|A0A087WV53|SPEGN_HUMAN	tr|G1MUC1|G1MUC1_MELGA	25.556	180	125	6	42	218	3793	3966	2.02e-07	57.0
sp|A0A087WV53|SPEGN_HUMAN	tr|G1MUC1|G1MUC1_MELGA	27.879	165	114	3	53	217	2649	2808	6.53e-07	55.5
sp|A0A087WV53|SPEGN_HUMAN	tr|G1MUC1|G1MUC1_MELGA	22.439	205	149	4	17	218	210	407	1.11e-06	55.1
sp|A0A087WV53|SPEGN_HUMAN	tr|G1MUC1|G1MUC1_MELGA	29.940	167	105	6	54	216	4075	4233	1.80e-06	54.3
sp|A0A087WV53|SPEGN_HUMAN	tr|G1MUC1|G1MUC1_MELGA	29.341	167	109	6	53	218	3451	3609	3.76e-06	53.1
sp|A0A087WV53|SPEGN_HUMAN	tr|G1MUC1|G1MUC1_MELGA	20.628	223	138	2	54	237	5136	5358	1.08e-04	48.9
sp|A0A087WV53|SPEGN_HUMAN	tr|G1MUC1|G1MUC1_MELGA	24.324	185	117	5	60	237	2745	2913	1.96e-04	48.1
sp|A0A087WV53|SPEGN_HUMAN	tr|G1MUC1|G1MUC1_MELGA	26.452	155	108	4	65	218	1732	1881	3.29e-04	47.4
sp|A0A087WV53|SPEGN_HUMAN	tr|G1MUC1|G1MUC1_MELGA	27.350	117	80	3	126	237	5994	6110	6.80e-04	46.6
sp|A0A087WV53|SPEGN_HUMAN	tr|G1MUC1|G1MUC1_MELGA	27.174	184	117	5	43	219	2995	3168	0.003	44.3
sp|A0A087WV53|SPEGN_HUMAN	tr|G1MUC1|G1MUC1_MELGA	23.926	163	111	5	58	217	342	494	0.006	43.5
sp|A0A087WV53|SPEGN_HUMAN	tr|G1MUC1|G1MUC1_MELGA	27.381	168	112	6	58	224	3191	3349	0.006	43.5
sp|A0A087WV53|SPEGN_HUMAN	tr|G1MUC1|G1MUC1_MELGA	27.108	166	104	5	42	199	4242	4398	0.011	42.7
sp|A0A087WV53|SPEGN_HUMAN	tr|G1MUC1|G1MUC1_MELGA	26.515	132	92	3	87	218	2111	2237	0.014	42.4
sp|A0A087WV53|SPEGN_HUMAN	tr|G1MUC1|G1MUC1_MELGA	23.034	178	130	5	42	218	3973	4144	0.025	41.6
sp|A0A087WV53|SPEGN_HUMAN	tr|G1MUC1|G1MUC1_MELGA	27.632	152	99	6	71	218	1184	1328	0.026	41.6
sp|A0A087WV53|SPEGN_HUMAN	tr|G1MUC1|G1MUC1_MELGA	23.129	147	110	3	72	218	909	1052	0.14	39.3
sp|A0A087WV53|SPEGN_HUMAN	tr|G1MUC1|G1MUC1_MELGA	28.378	74	51	2	53	126	2167	2238	0.15	39.3
sp|A0A087WV53|SPEGN_HUMAN	tr|G1MUC1|G1MUC1_MELGA	26.136	176	109	7	58	224	1635	1798	0.19	38.9
sp|A0A087WV53|SPEGN_HUMAN	tr|G1MUC1|G1MUC1_MELGA	25.503	149	95	6	3	145	2240	2378	0.26	38.5
sp|A0A087WV53|SPEGN_HUMAN	tr|G1MUC1|G1MUC1_MELGA	27.044	159	91	7	71	218	1368	1512	0.36	38.1
sp|A0A087WV53|SPEGN_HUMAN	tr|G1MUC1|G1MUC1_MELGA	27.044	159	91	7	71	218	1276	1420	0.39	38.1
sp|A0A087WV53|SPEGN_HUMAN	tr|G1MUC1|G1MUC1_MELGA	27.044	159	91	7	71	218	1092	1236	0.43	37.7
sp|A0A087WV53|SPEGN_HUMAN	tr|G1MUC1|G1MUC1_MELGA	20.859	163	122	3	56	216	4166	4323	0.56	37.4
sp|A0A087WV53|SPEGN_HUMAN	tr|G1MUC1|G1MUC1_MELGA	26.036	169	112	8	53	218	3716	3874	1.0	36.6
sp|A0A087WV53|SPEGN_HUMAN	tr|G1MUC1|G1MUC1_MELGA	24.516	155	99	6	71	218	725	868	4.5	34.7
sp|A0A087WV53|SPEGN_HUMAN	tr|A0A0D9RVE4|A0A0D9RVE4_CHLSB	32.447	188	123	3	53	237	6074	6260	3.90e-19	91.7
sp|A0A087WV53|SPEGN_HUMAN	tr|A0A0D9RVE4|A0A0D9RVE4_CHLSB	33.113	151	90	4	4	144	4900	5049	2.24e-15	80.5
sp|A0A087WV53|SPEGN_HUMAN	tr|A0A0D9RVE4|A0A0D9RVE4_CHLSB	31.222	221	118	8	24	218	2838	3050	1.46e-12	72.4
sp|A0A087WV53|SPEGN_HUMAN	tr|A0A0D9RVE4|A0A0D9RVE4_CHLSB	31.548	168	104	6	53	218	3861	4019	2.74e-11	68.6
sp|A0A087WV53|SPEGN_HUMAN	tr|A0A0D9RVE4|A0A0D9RVE4_CHLSB	26.667	180	108	4	54	215	5321	5494	2.52e-10	65.9
sp|A0A087WV53|SPEGN_HUMAN	tr|A0A0D9RVE4|A0A0D9RVE4_CHLSB	35.052	97	62	1	53	148	6168	6264	7.04e-10	64.3
sp|A0A087WV53|SPEGN_HUMAN	tr|A0A0D9RVE4|A0A0D9RVE4_CHLSB	31.737	167	104	6	53	218	3685	3842	1.35e-09	63.5
sp|A0A087WV53|SPEGN_HUMAN	tr|A0A0D9RVE4|A0A0D9RVE4_CHLSB	32.184	174	106	7	53	224	3509	3672	2.46e-09	62.8
sp|A0A087WV53|SPEGN_HUMAN	tr|A0A0D9RVE4|A0A0D9RVE4_CHLSB	31.138	167	105	6	53	218	3069	3226	1.06e-08	60.8
sp|A0A087WV53|SPEGN_HUMAN	tr|A0A0D9RVE4|A0A0D9RVE4_CHLSB	23.377	231	136	3	48	237	5181	5411	3.51e-08	59.3
sp|A0A087WV53|SPEGN_HUMAN	tr|A0A0D9RVE4|A0A0D9RVE4_CHLSB	28.743	167	109	5	53	218	3245	3402	6.35e-08	58.5
sp|A0A087WV53|SPEGN_HUMAN	tr|A0A0D9RVE4|A0A0D9RVE4_CHLSB	30.357	168	105	7	53	218	3773	3930	7.23e-08	58.5
sp|A0A087WV53|SPEGN_HUMAN	tr|A0A0D9RVE4|A0A0D9RVE4_CHLSB	27.168	173	120	5	53	225	1819	1985	1.17e-07	57.8
sp|A0A087WV53|SPEGN_HUMAN	tr|A0A0D9RVE4|A0A0D9RVE4_CHLSB	27.273	165	112	3	56	217	4312	4471	1.74e-07	57.4
sp|A0A087WV53|SPEGN_HUMAN	tr|A0A0D9RVE4|A0A0D9RVE4_CHLSB	28.743	167	109	6	53	218	3597	3754	1.98e-07	57.0
sp|A0A087WV53|SPEGN_HUMAN	tr|A0A0D9RVE4|A0A0D9RVE4_CHLSB	27.805	205	135	8	34	237	2247	2439	2.52e-07	57.0
sp|A0A087WV53|SPEGN_HUMAN	tr|A0A0D9RVE4|A0A0D9RVE4_CHLSB	29.341	167	108	6	53	218	3421	3578	4.23e-07	56.2
sp|A0A087WV53|SPEGN_HUMAN	tr|A0A0D9RVE4|A0A0D9RVE4_CHLSB	29.605	152	102	5	68	218	467	614	1.94e-06	54.3
sp|A0A087WV53|SPEGN_HUMAN	tr|A0A0D9RVE4|A0A0D9RVE4_CHLSB	27.976	168	113	5	60	225	2450	2611	3.46e-06	53.5
sp|A0A087WV53|SPEGN_HUMAN	tr|A0A0D9RVE4|A0A0D9RVE4_CHLSB	28.302	159	95	6	68	218	835	982	3.79e-06	53.1
sp|A0A087WV53|SPEGN_HUMAN	tr|A0A0D9RVE4|A0A0D9RVE4_CHLSB	29.032	155	99	5	68	218	743	890	4.12e-06	53.1
sp|A0A087WV53|SPEGN_HUMAN	tr|A0A0D9RVE4|A0A0D9RVE4_CHLSB	28.205	156	99	7	68	218	559	706	5.73e-06	52.8
sp|A0A087WV53|SPEGN_HUMAN	tr|A0A0D9RVE4|A0A0D9RVE4_CHLSB	33.088	136	75	6	53	183	2534	2658	8.51e-06	52.4
sp|A0A087WV53|SPEGN_HUMAN	tr|A0A0D9RVE4|A0A0D9RVE4_CHLSB	28.302	212	121	11	41	238	344	538	2.80e-05	50.8
sp|A0A087WV53|SPEGN_HUMAN	tr|A0A0D9RVE4|A0A0D9RVE4_CHLSB	28.144	167	110	6	53	218	3157	3314	5.82e-05	49.7
sp|A0A087WV53|SPEGN_HUMAN	tr|A0A0D9RVE4|A0A0D9RVE4_CHLSB	30.864	81	56	0	147	227	6416	6496	1.15e-04	48.9
sp|A0A087WV53|SPEGN_HUMAN	tr|A0A0D9RVE4|A0A0D9RVE4_CHLSB	27.742	155	101	5	68	218	927	1074	1.18e-04	48.9
sp|A0A087WV53|SPEGN_HUMAN	tr|A0A0D9RVE4|A0A0D9RVE4_CHLSB	27.830	212	137	8	16	218	1146	1350	1.32e-04	48.5
sp|A0A087WV53|SPEGN_HUMAN	tr|A0A0D9RVE4|A0A0D9RVE4_CHLSB	26.374	182	128	3	55	236	2714	2889	3.87e-04	47.4
sp|A0A087WV53|SPEGN_HUMAN	tr|A0A0D9RVE4|A0A0D9RVE4_CHLSB	26.627	169	106	7	58	218	1008	1166	0.001	46.2
sp|A0A087WV53|SPEGN_HUMAN	tr|A0A0D9RVE4|A0A0D9RVE4_CHLSB	25.625	160	111	6	68	224	4142	4296	0.001	45.4
sp|A0A087WV53|SPEGN_HUMAN	tr|A0A0D9RVE4|A0A0D9RVE4_CHLSB	24.852	169	119	5	52	218	4037	4199	0.003	44.3
sp|A0A087WV53|SPEGN_HUMAN	tr|A0A0D9RVE4|A0A0D9RVE4_CHLSB	28.814	177	101	6	58	222	1284	1447	0.007	43.5
sp|A0A087WV53|SPEGN_HUMAN	tr|A0A0D9RVE4|A0A0D9RVE4_CHLSB	33.010	103	62	4	44	145	1987	2083	0.007	43.5
sp|A0A087WV53|SPEGN_HUMAN	tr|A0A0D9RVE4|A0A0D9RVE4_CHLSB	25.610	164	116	4	55	218	1732	1889	0.008	43.1
sp|A0A087WV53|SPEGN_HUMAN	tr|A0A0D9RVE4|A0A0D9RVE4_CHLSB	29.348	92	64	1	53	144	6416	6506	0.066	40.4
sp|A0A087WV53|SPEGN_HUMAN	tr|A0A0D9RVE4|A0A0D9RVE4_CHLSB	24.818	137	96	4	81	216	1668	1798	0.11	39.7
sp|A0A087WV53|SPEGN_HUMAN	tr|A0A0D9RVE4|A0A0D9RVE4_CHLSB	23.164	177	127	5	50	224	1459	1628	0.13	39.7
sp|A0A087WV53|SPEGN_HUMAN	tr|A0A0D9RVE4|A0A0D9RVE4_CHLSB	20.321	187	138	6	41	222	4205	4385	0.54	37.4
sp|A0A087WV53|SPEGN_HUMAN	tr|A0A0D9RVE4|A0A0D9RVE4_CHLSB	26.531	147	93	6	53	186	5431	5575	3.7	35.0
sp|A0A087WV53|SPEGN_HUMAN	tr|A0A091VQU7|A0A091VQU7_OPIHO	31.183	186	124	3	53	235	218	402	4.05e-19	91.3
sp|A0A087WV53|SPEGN_HUMAN	tr|A0A091VQU7|A0A091VQU7_OPIHO	28.571	105	72	2	136	237	205	309	7.31e-04	46.2
sp|A0A087WV53|SPEGN_HUMAN	tr|A0A3Q1M6F2|A0A3Q1M6F2_BOVIN	29.231	195	136	2	44	237	368	561	4.06e-19	91.3
sp|A0A087WV53|SPEGN_HUMAN	tr|A0A3Q1M6F2|A0A3Q1M6F2_BOVIN	27.368	190	134	2	51	237	92	280	1.02e-14	78.2
sp|A0A087WV53|SPEGN_HUMAN	tr|A0A3Q1M6F2|A0A3Q1M6F2_BOVIN	25.000	180	131	2	59	235	4	182	9.54e-13	72.4
sp|A0A087WV53|SPEGN_HUMAN	tr|A0A3Q1M6F2|A0A3Q1M6F2_BOVIN	24.194	186	139	2	53	237	283	467	3.31e-12	70.9
sp|A0A087WV53|SPEGN_HUMAN	tr|A0A3Q1M6F2|A0A3Q1M6F2_BOVIN	25.000	192	140	4	48	237	185	374	6.30e-09	61.2
sp|A0A087WV53|SPEGN_HUMAN	tr|A0A091J3I9|A0A091J3I9_EGRGA	32.086	187	121	4	53	235	218	402	4.81e-19	91.3
sp|A0A087WV53|SPEGN_HUMAN	tr|A0A091J3I9|A0A091J3I9_EGRGA	26.446	121	84	3	122	237	189	309	0.001	45.4
sp|A0A087WV53|SPEGN_HUMAN	tr|A0A3B4TIF6|A0A3B4TIF6_SERDU	27.027	185	134	1	53	237	185	368	4.85e-19	90.9
sp|A0A087WV53|SPEGN_HUMAN	tr|A0A3B4TIF6|A0A3B4TIF6_SERDU	25.837	209	148	4	35	237	68	275	1.42e-12	72.0
sp|A0A087WV53|SPEGN_HUMAN	tr|A0A3B4TIF6|A0A3B4TIF6_SERDU	25.490	153	113	1	85	237	403	554	8.53e-10	63.9
sp|A0A087WV53|SPEGN_HUMAN	tr|A0A3B4TIF6|A0A3B4TIF6_SERDU	24.000	175	132	1	53	227	278	451	8.85e-10	63.9
sp|A0A087WV53|SPEGN_HUMAN	tr|A0A3B4TIF6|A0A3B4TIF6_SERDU	26.738	187	127	6	53	237	4	182	6.53e-09	61.2
sp|A0A087WV53|SPEGN_HUMAN	tr|A0A3B4TIF6|A0A3B4TIF6_SERDU	29.545	88	57	3	57	142	470	554	0.055	40.4
sp|A0A087WV53|SPEGN_HUMAN	tr|A0A3B4TIF6|A0A3B4TIF6_SERDU	24.444	90	68	0	143	232	1	90	1.1	36.2
sp|A0A087WV53|SPEGN_HUMAN	tr|A0A287BNL5|A0A287BNL5_PIG	29.319	191	133	2	48	237	372	561	4.87e-19	90.9
sp|A0A087WV53|SPEGN_HUMAN	tr|A0A287BNL5|A0A287BNL5_PIG	27.895	190	133	2	51	237	92	280	1.68e-15	80.5
sp|A0A087WV53|SPEGN_HUMAN	tr|A0A287BNL5|A0A287BNL5_PIG	25.556	180	130	2	59	235	4	182	7.82e-13	72.8
sp|A0A087WV53|SPEGN_HUMAN	tr|A0A287BNL5|A0A287BNL5_PIG	25.269	186	137	2	53	237	283	467	8.69e-11	66.6
sp|A0A087WV53|SPEGN_HUMAN	tr|A0A287BNL5|A0A287BNL5_PIG	27.219	169	120	3	57	224	195	361	1.35e-09	63.2
sp|A0A087WV53|SPEGN_HUMAN	sp|A2ASS6|TITIN_MOUSE	27.807	187	134	1	47	233	5836	6021	5.05e-19	91.3
sp|A0A087WV53|SPEGN_HUMAN	sp|A2ASS6|TITIN_MOUSE	28.272	191	135	2	48	237	8281	8470	5.81e-18	88.2
sp|A0A087WV53|SPEGN_HUMAN	sp|A2ASS6|TITIN_MOUSE	32.979	188	123	3	51	237	4716	4901	1.59e-17	87.0
sp|A0A087WV53|SPEGN_HUMAN	sp|A2ASS6|TITIN_MOUSE	26.882	186	132	2	53	235	7907	8091	5.22e-16	82.4
sp|A0A087WV53|SPEGN_HUMAN	sp|A2ASS6|TITIN_MOUSE	30.159	189	126	3	54	237	6	193	1.14e-15	81.6
sp|A0A087WV53|SPEGN_HUMAN	sp|A2ASS6|TITIN_MOUSE	28.646	192	130	3	54	238	32717	32908	1.79e-15	80.9
sp|A0A087WV53|SPEGN_HUMAN	sp|A2ASS6|TITIN_MOUSE	27.128	188	133	2	53	237	7532	7718	6.05e-15	79.3
sp|A0A087WV53|SPEGN_HUMAN	sp|A2ASS6|TITIN_MOUSE	27.368	190	134	2	51	237	8001	8189	6.65e-15	79.3
sp|A0A087WV53|SPEGN_HUMAN	sp|A2ASS6|TITIN_MOUSE	29.143	175	123	1	53	227	7628	7801	1.12e-14	78.6
sp|A0A087WV53|SPEGN_HUMAN	sp|A2ASS6|TITIN_MOUSE	27.807	187	134	1	51	237	5278	5463	2.17e-14	77.8
sp|A0A087WV53|SPEGN_HUMAN	sp|A2ASS6|TITIN_MOUSE	27.684	177	127	1	53	229	6124	6299	3.31e-14	77.4
sp|A0A087WV53|SPEGN_HUMAN	sp|A2ASS6|TITIN_MOUSE	27.368	190	130	3	53	237	8473	8659	3.85e-14	77.0
sp|A0A087WV53|SPEGN_HUMAN	sp|A2ASS6|TITIN_MOUSE	26.064	188	139	0	51	238	8377	8564	4.65e-14	76.6
sp|A0A087WV53|SPEGN_HUMAN	sp|A2ASS6|TITIN_MOUSE	30.723	166	109	3	65	227	7170	7332	8.04e-14	76.3
sp|A0A087WV53|SPEGN_HUMAN	sp|A2ASS6|TITIN_MOUSE	28.191	188	131	2	53	237	7062	7248	8.12e-14	76.3
sp|A0A087WV53|SPEGN_HUMAN	sp|A2ASS6|TITIN_MOUSE	28.261	184	130	2	47	229	7245	7427	1.21e-13	75.5
sp|A0A087WV53|SPEGN_HUMAN	sp|A2ASS6|TITIN_MOUSE	28.141	199	139	2	42	237	5455	5652	2.66e-13	74.7
sp|A0A087WV53|SPEGN_HUMAN	sp|A2ASS6|TITIN_MOUSE	27.528	178	124	3	54	227	32322	32498	4.15e-13	73.9
sp|A0A087WV53|SPEGN_HUMAN	sp|A2ASS6|TITIN_MOUSE	28.108	185	132	1	53	237	8569	8752	5.20e-13	73.6
sp|A0A087WV53|SPEGN_HUMAN	sp|A2ASS6|TITIN_MOUSE	28.191	188	131	2	47	231	4898	5084	8.48e-13	73.2
sp|A0A087WV53|SPEGN_HUMAN	sp|A2ASS6|TITIN_MOUSE	26.064	188	138	1	48	235	8657	8843	1.14e-12	72.8
sp|A0A087WV53|SPEGN_HUMAN	sp|A2ASS6|TITIN_MOUSE	26.923	182	126	3	57	235	6973	7150	1.18e-12	72.8
sp|A0A087WV53|SPEGN_HUMAN	sp|A2ASS6|TITIN_MOUSE	27.225	191	135	2	50	237	8941	9130	1.27e-12	72.8
sp|A0A087WV53|SPEGN_HUMAN	sp|A2ASS6|TITIN_MOUSE	25.269	186	137	2	53	237	6310	6494	2.70e-12	71.6
sp|A0A087WV53|SPEGN_HUMAN	sp|A2ASS6|TITIN_MOUSE	26.364	220	158	3	19	235	6743	6961	4.56e-12	70.9
sp|A0A087WV53|SPEGN_HUMAN	sp|A2ASS6|TITIN_MOUSE	27.273	187	135	1	51	237	5933	6118	9.77e-12	70.1
sp|A0A087WV53|SPEGN_HUMAN	sp|A2ASS6|TITIN_MOUSE	27.027	185	134	1	53	237	5562	5745	1.31e-11	69.7
sp|A0A087WV53|SPEGN_HUMAN	sp|A2ASS6|TITIN_MOUSE	26.042	192	140	2	48	238	6492	6682	1.55e-11	69.3
sp|A0A087WV53|SPEGN_HUMAN	sp|A2ASS6|TITIN_MOUSE	31.016	187	116	8	53	231	12903	13084	1.81e-11	69.3
sp|A0A087WV53|SPEGN_HUMAN	sp|A2ASS6|TITIN_MOUSE	25.405	185	137	1	53	237	6687	6870	1.96e-11	68.9
sp|A0A087WV53|SPEGN_HUMAN	sp|A2ASS6|TITIN_MOUSE	27.439	164	118	1	64	227	4636	4798	2.36e-11	68.9
sp|A0A087WV53|SPEGN_HUMAN	sp|A2ASS6|TITIN_MOUSE	25.333	225	149	6	32	237	33449	33673	2.43e-11	68.9
sp|A0A087WV53|SPEGN_HUMAN	sp|A2ASS6|TITIN_MOUSE	26.697	221	157	3	21	237	7310	7529	2.69e-11	68.6
sp|A0A087WV53|SPEGN_HUMAN	sp|A2ASS6|TITIN_MOUSE	25.397	189	136	3	53	237	9136	9323	3.10e-11	68.6
sp|A0A087WV53|SPEGN_HUMAN	sp|A2ASS6|TITIN_MOUSE	26.563	192	139	2	48	238	7433	7623	4.59e-11	68.2
sp|A0A087WV53|SPEGN_HUMAN	sp|A2ASS6|TITIN_MOUSE	26.344	186	135	2	53	237	8192	8376	6.55e-11	67.4
sp|A0A087WV53|SPEGN_HUMAN	sp|A2ASS6|TITIN_MOUSE	22.326	215	148	3	31	227	5991	6204	1.40e-10	66.6
sp|A0A087WV53|SPEGN_HUMAN	sp|A2ASS6|TITIN_MOUSE	24.138	174	131	1	54	227	5001	5173	1.83e-10	66.2
sp|A0A087WV53|SPEGN_HUMAN	sp|A2ASS6|TITIN_MOUSE	24.352	193	144	2	44	235	5739	5930	3.84e-10	65.1
sp|A0A087WV53|SPEGN_HUMAN	sp|A2ASS6|TITIN_MOUSE	24.862	181	133	2	57	237	5193	5370	4.89e-10	65.1
sp|A0A087WV53|SPEGN_HUMAN	sp|A2ASS6|TITIN_MOUSE	26.126	222	160	3	19	237	7684	7904	6.78e-10	64.7
sp|A0A087WV53|SPEGN_HUMAN	sp|A2ASS6|TITIN_MOUSE	27.660	188	129	3	41	227	5648	5829	7.87e-10	64.3
sp|A0A087WV53|SPEGN_HUMAN	sp|A2ASS6|TITIN_MOUSE	22.523	222	124	4	53	227	945	1165	1.42e-09	63.5
sp|A0A087WV53|SPEGN_HUMAN	sp|A2ASS6|TITIN_MOUSE	34.400	125	75	2	120	237	18573	18697	1.74e-09	63.2
sp|A0A087WV53|SPEGN_HUMAN	sp|A2ASS6|TITIN_MOUSE	23.404	188	140	2	53	237	6591	6777	2.14e-09	63.2
sp|A0A087WV53|SPEGN_HUMAN	sp|A2ASS6|TITIN_MOUSE	26.230	122	82	2	50	171	100	213	4.98e-09	62.0
sp|A0A087WV53|SPEGN_HUMAN	sp|A2ASS6|TITIN_MOUSE	27.219	169	120	3	57	224	8104	8270	6.71e-09	61.6
sp|A0A087WV53|SPEGN_HUMAN	sp|A2ASS6|TITIN_MOUSE	24.324	185	132	3	54	237	6411	6588	9.30e-09	61.2
sp|A0A087WV53|SPEGN_HUMAN	sp|A2ASS6|TITIN_MOUSE	25.405	185	132	4	55	237	4348	4528	2.49e-08	59.7
sp|A0A087WV53|SPEGN_HUMAN	sp|A2ASS6|TITIN_MOUSE	24.227	194	144	2	44	237	5366	5556	2.56e-08	59.7
sp|A0A087WV53|SPEGN_HUMAN	sp|A2ASS6|TITIN_MOUSE	23.478	230	128	6	52	237	34505	34730	2.58e-08	59.7
sp|A0A087WV53|SPEGN_HUMAN	sp|A2ASS6|TITIN_MOUSE	25.316	237	163	4	12	235	4478	4713	2.63e-08	59.7
sp|A0A087WV53|SPEGN_HUMAN	sp|A2ASS6|TITIN_MOUSE	27.273	143	100	2	54	193	2084	2225	5.08e-08	58.9
sp|A0A087WV53|SPEGN_HUMAN	sp|A2ASS6|TITIN_MOUSE	29.714	175	115	6	53	225	14160	14328	5.08e-08	58.9
sp|A0A087WV53|SPEGN_HUMAN	sp|A2ASS6|TITIN_MOUSE	24.138	203	137	4	51	237	9231	9432	8.46e-08	58.2
sp|A0A087WV53|SPEGN_HUMAN	sp|A2ASS6|TITIN_MOUSE	37.975	79	49	0	67	145	33596	33674	1.31e-07	57.8
sp|A0A087WV53|SPEGN_HUMAN	sp|A2ASS6|TITIN_MOUSE	24.590	183	129	5	55	235	14430	14605	2.54e-07	57.0
sp|A0A087WV53|SPEGN_HUMAN	sp|A2ASS6|TITIN_MOUSE	29.730	111	70	2	54	164	34641	34743	2.54e-07	57.0
sp|A0A087WV53|SPEGN_HUMAN	sp|A2ASS6|TITIN_MOUSE	22.222	180	131	3	66	237	1475	1653	4.00e-07	56.2
sp|A0A087WV53|SPEGN_HUMAN	sp|A2ASS6|TITIN_MOUSE	25.743	202	118	4	67	237	33370	33570	5.90e-07	55.8
sp|A0A087WV53|SPEGN_HUMAN	sp|A2ASS6|TITIN_MOUSE	25.568	176	126	3	54	227	4251	4423	6.06e-07	55.8
sp|A0A087WV53|SPEGN_HUMAN	sp|A2ASS6|TITIN_MOUSE	24.852	169	119	5	51	218	14609	14770	7.16e-07	55.5
sp|A0A087WV53|SPEGN_HUMAN	sp|A2ASS6|TITIN_MOUSE	25.150	167	123	2	65	230	5105	5270	1.01e-06	55.1
sp|A0A087WV53|SPEGN_HUMAN	sp|A2ASS6|TITIN_MOUSE	24.294	177	133	1	51	227	8753	8928	1.01e-06	55.1
sp|A0A087WV53|SPEGN_HUMAN	sp|A2ASS6|TITIN_MOUSE	26.404	178	122	4	65	237	34839	35012	1.15e-06	55.1
sp|A0A087WV53|SPEGN_HUMAN	sp|A2ASS6|TITIN_MOUSE	39.706	68	41	0	160	227	19312	19379	1.20e-06	54.7
sp|A0A087WV53|SPEGN_HUMAN	sp|A2ASS6|TITIN_MOUSE	26.020	196	126	6	53	233	3244	3435	1.21e-06	54.7
sp|A0A087WV53|SPEGN_HUMAN	sp|A2ASS6|TITIN_MOUSE	37.179	78	47	1	160	237	31938	32013	1.99e-06	54.3
sp|A0A087WV53|SPEGN_HUMAN	sp|A2ASS6|TITIN_MOUSE	26.590	173	122	3	48	218	4433	4602	2.82e-06	53.5
sp|A0A087WV53|SPEGN_HUMAN	sp|A2ASS6|TITIN_MOUSE	25.131	191	141	2	48	237	6212	6401	5.08e-06	52.8
sp|A0A087WV53|SPEGN_HUMAN	sp|A2ASS6|TITIN_MOUSE	21.469	177	138	1	51	227	4809	4984	6.05e-06	52.8
sp|A0A087WV53|SPEGN_HUMAN	sp|A2ASS6|TITIN_MOUSE	25.116	215	132	6	49	237	3504	3715	8.50e-06	52.4
sp|A0A087WV53|SPEGN_HUMAN	sp|A2ASS6|TITIN_MOUSE	27.746	173	116	6	60	231	2279	2443	1.11e-05	52.0
sp|A0A087WV53|SPEGN_HUMAN	sp|A2ASS6|TITIN_MOUSE	28.333	120	81	3	122	237	21056	21174	1.11e-05	52.0
sp|A0A087WV53|SPEGN_HUMAN	sp|A2ASS6|TITIN_MOUSE	36.364	77	48	1	152	227	26104	26180	1.22e-05	52.0
sp|A0A087WV53|SPEGN_HUMAN	sp|A2ASS6|TITIN_MOUSE	32.500	80	54	0	158	237	28672	28751	1.64e-05	51.2
sp|A0A087WV53|SPEGN_HUMAN	sp|A2ASS6|TITIN_MOUSE	30.952	84	57	1	155	237	22175	22258	2.18e-05	51.2
sp|A0A087WV53|SPEGN_HUMAN	sp|A2ASS6|TITIN_MOUSE	25.301	166	117	4	56	221	2453	2611	3.15e-05	50.4
sp|A0A087WV53|SPEGN_HUMAN	sp|A2ASS6|TITIN_MOUSE	34.940	83	54	0	155	237	19705	19787	3.24e-05	50.4
sp|A0A087WV53|SPEGN_HUMAN	sp|A2ASS6|TITIN_MOUSE	28.421	95	65	1	146	237	35116	35210	5.65e-05	49.7
sp|A0A087WV53|SPEGN_HUMAN	sp|A2ASS6|TITIN_MOUSE	28.488	172	108	7	56	220	9630	9793	6.79e-05	49.7
sp|A0A087WV53|SPEGN_HUMAN	sp|A2ASS6|TITIN_MOUSE	35.870	92	50	3	138	227	27574	27658	8.00e-05	49.3
sp|A0A087WV53|SPEGN_HUMAN	sp|A2ASS6|TITIN_MOUSE	22.951	183	140	1	51	233	7812	7993	8.84e-05	49.3
sp|A0A087WV53|SPEGN_HUMAN	sp|A2ASS6|TITIN_MOUSE	30.233	86	60	0	60	145	1299	1384	1.51e-04	48.5
sp|A0A087WV53|SPEGN_HUMAN	sp|A2ASS6|TITIN_MOUSE	31.707	82	55	1	65	145	1095	1176	2.32e-04	47.8
sp|A0A087WV53|SPEGN_HUMAN	sp|A2ASS6|TITIN_MOUSE	34.286	70	46	0	159	228	30448	30517	3.08e-04	47.4
sp|A0A087WV53|SPEGN_HUMAN	sp|A2ASS6|TITIN_MOUSE	28.125	96	65	3	53	146	35117	35210	3.43e-04	47.4
sp|A0A087WV53|SPEGN_HUMAN	sp|A2ASS6|TITIN_MOUSE	26.344	186	125	6	41	222	2348	2525	3.76e-04	47.4
sp|A0A087WV53|SPEGN_HUMAN	sp|A2ASS6|TITIN_MOUSE	35.897	78	48	1	160	237	24744	24819	3.94e-04	47.4
sp|A0A087WV53|SPEGN_HUMAN	sp|A2ASS6|TITIN_MOUSE	26.250	160	111	4	59	218	2631	2783	4.12e-04	47.0
sp|A0A087WV53|SPEGN_HUMAN	sp|A2ASS6|TITIN_MOUSE	41.818	55	32	0	173	227	27209	27263	4.31e-04	47.0
sp|A0A087WV53|SPEGN_HUMAN	sp|A2ASS6|TITIN_MOUSE	23.926	163	118	4	60	222	14258	14414	4.47e-04	47.0
sp|A0A087WV53|SPEGN_HUMAN	sp|A2ASS6|TITIN_MOUSE	22.680	97	73	1	49	145	1842	1936	6.09e-04	46.6
sp|A0A087WV53|SPEGN_HUMAN	sp|A2ASS6|TITIN_MOUSE	30.303	99	65	3	53	150	3350	3445	6.09e-04	46.6
sp|A0A087WV53|SPEGN_HUMAN	sp|A2ASS6|TITIN_MOUSE	26.316	171	115	5	68	233	25033	25197	6.49e-04	46.6
sp|A0A087WV53|SPEGN_HUMAN	sp|A2ASS6|TITIN_MOUSE	31.250	80	53	1	160	237	20003	20082	6.79e-04	46.6
sp|A0A087WV53|SPEGN_HUMAN	sp|A2ASS6|TITIN_MOUSE	25.424	177	119	6	57	231	6885	7050	7.43e-04	46.2
sp|A0A087WV53|SPEGN_HUMAN	sp|A2ASS6|TITIN_MOUSE	29.000	100	66	1	138	237	23246	23340	7.57e-04	46.2
sp|A0A087WV53|SPEGN_HUMAN	sp|A2ASS6|TITIN_MOUSE	37.975	79	45	2	160	237	23662	23737	0.001	46.2
sp|A0A087WV53|SPEGN_HUMAN	sp|A2ASS6|TITIN_MOUSE	34.328	67	42	1	160	226	27988	28052	0.001	46.2
sp|A0A087WV53|SPEGN_HUMAN	sp|A2ASS6|TITIN_MOUSE	33.333	69	46	0	159	227	22866	22934	0.001	46.2
sp|A0A087WV53|SPEGN_HUMAN	sp|A2ASS6|TITIN_MOUSE	39.706	68	38	2	162	227	26511	26577	0.001	45.8
sp|A0A087WV53|SPEGN_HUMAN	sp|A2ASS6|TITIN_MOUSE	32.432	74	50	0	162	235	31542	31615	0.001	45.4
sp|A0A087WV53|SPEGN_HUMAN	sp|A2ASS6|TITIN_MOUSE	34.615	78	49	1	160	237	22578	22653	0.001	45.4
sp|A0A087WV53|SPEGN_HUMAN	sp|A2ASS6|TITIN_MOUSE	32.877	73	49	0	159	231	29072	29144	0.001	45.4
sp|A0A087WV53|SPEGN_HUMAN	sp|A2ASS6|TITIN_MOUSE	30.380	79	55	0	159	237	21783	21861	0.002	45.4
sp|A0A087WV53|SPEGN_HUMAN	sp|A2ASS6|TITIN_MOUSE	32.836	67	45	0	160	226	29365	29431	0.002	45.4
sp|A0A087WV53|SPEGN_HUMAN	sp|A2ASS6|TITIN_MOUSE	29.870	77	53	1	68	144	28676	28751	0.002	45.1
sp|A0A087WV53|SPEGN_HUMAN	sp|A2ASS6|TITIN_MOUSE	23.832	214	149	8	20	228	14040	14244	0.002	45.1
sp|A0A087WV53|SPEGN_HUMAN	sp|A2ASS6|TITIN_MOUSE	35.897	78	48	1	160	237	26909	26984	0.002	44.7
sp|A0A087WV53|SPEGN_HUMAN	sp|A2ASS6|TITIN_MOUSE	34.615	78	49	1	160	237	25826	25901	0.003	44.7
sp|A0A087WV53|SPEGN_HUMAN	sp|A2ASS6|TITIN_MOUSE	35.526	76	47	2	60	134	23256	23330	0.004	44.3
sp|A0A087WV53|SPEGN_HUMAN	sp|A2ASS6|TITIN_MOUSE	28.205	78	56	0	160	237	28278	28355	0.004	43.9
sp|A0A087WV53|SPEGN_HUMAN	sp|A2ASS6|TITIN_MOUSE	32.895	76	50	1	162	237	16908	16982	0.005	43.9
sp|A0A087WV53|SPEGN_HUMAN	sp|A2ASS6|TITIN_MOUSE	30.263	76	51	1	162	237	25033	25106	0.007	43.5
sp|A0A087WV53|SPEGN_HUMAN	sp|A2ASS6|TITIN_MOUSE	34.615	104	58	4	62	159	16184	16283	0.008	43.1
sp|A0A087WV53|SPEGN_HUMAN	sp|A2ASS6|TITIN_MOUSE	25.694	144	82	5	25	144	19645	19787	0.009	43.1
sp|A0A087WV53|SPEGN_HUMAN	sp|A2ASS6|TITIN_MOUSE	33.333	84	52	3	54	134	27576	27658	0.009	43.1
sp|A0A087WV53|SPEGN_HUMAN	sp|A2ASS6|TITIN_MOUSE	25.926	216	143	8	28	237	13687	13891	0.010	43.1
sp|A0A087WV53|SPEGN_HUMAN	sp|A2ASS6|TITIN_MOUSE	26.190	84	62	0	154	237	20694	20777	0.015	42.4
sp|A0A087WV53|SPEGN_HUMAN	sp|A2ASS6|TITIN_MOUSE	29.487	78	55	0	160	237	15492	15569	0.019	42.0
sp|A0A087WV53|SPEGN_HUMAN	sp|A2ASS6|TITIN_MOUSE	27.119	177	113	7	61	230	31243	31410	0.021	42.0
sp|A0A087WV53|SPEGN_HUMAN	sp|A2ASS6|TITIN_MOUSE	30.159	63	44	0	175	237	16203	16265	0.022	42.0
sp|A0A087WV53|SPEGN_HUMAN	sp|A2ASS6|TITIN_MOUSE	32.990	97	58	3	146	237	29743	29837	0.022	42.0
sp|A0A087WV53|SPEGN_HUMAN	sp|A2ASS6|TITIN_MOUSE	22.951	183	129	6	55	237	2802	2972	0.026	41.6
sp|A0A087WV53|SPEGN_HUMAN	sp|A2ASS6|TITIN_MOUSE	27.711	83	60	0	155	237	30844	30926	0.028	41.6
sp|A0A087WV53|SPEGN_HUMAN	sp|A2ASS6|TITIN_MOUSE	25.275	91	68	0	141	231	34343	34433	0.038	41.2
sp|A0A087WV53|SPEGN_HUMAN	sp|A2ASS6|TITIN_MOUSE	35.897	78	48	1	160	237	19020	19095	0.058	40.4
sp|A0A087WV53|SPEGN_HUMAN	sp|A2ASS6|TITIN_MOUSE	33.333	66	44	0	162	227	23951	24016	0.068	40.4
sp|A0A087WV53|SPEGN_HUMAN	sp|A2ASS6|TITIN_MOUSE	26.923	78	55	1	160	237	31248	31323	0.096	40.0
sp|A0A087WV53|SPEGN_HUMAN	sp|A2ASS6|TITIN_MOUSE	28.866	97	65	3	51	144	22163	22258	0.098	39.7
sp|A0A087WV53|SPEGN_HUMAN	sp|A2ASS6|TITIN_MOUSE	21.795	156	113	4	86	237	3184	3334	0.12	39.7
sp|A0A087WV53|SPEGN_HUMAN	sp|A2ASS6|TITIN_MOUSE	31.765	85	56	2	52	134	26493	26577	0.12	39.7
sp|A0A087WV53|SPEGN_HUMAN	sp|A2ASS6|TITIN_MOUSE	23.256	86	66	0	150	235	32324	32409	0.13	39.7
sp|A0A087WV53|SPEGN_HUMAN	sp|A2ASS6|TITIN_MOUSE	22.674	172	130	2	59	228	31533	31703	0.14	39.3
sp|A0A087WV53|SPEGN_HUMAN	sp|A2ASS6|TITIN_MOUSE	22.840	162	115	6	60	218	3070	3224	0.19	38.9
sp|A0A087WV53|SPEGN_HUMAN	sp|A2ASS6|TITIN_MOUSE	32.500	80	50	2	160	237	21495	21572	0.20	38.9
sp|A0A087WV53|SPEGN_HUMAN	sp|A2ASS6|TITIN_MOUSE	24.771	218	151	9	21	237	13330	13535	0.25	38.5
sp|A0A087WV53|SPEGN_HUMAN	sp|A2ASS6|TITIN_MOUSE	30.667	75	47	2	156	227	1301	1373	0.26	38.5
sp|A0A087WV53|SPEGN_HUMAN	sp|A2ASS6|TITIN_MOUSE	28.369	141	76	6	119	237	17560	17697	0.32	38.1
sp|A0A087WV53|SPEGN_HUMAN	sp|A2ASS6|TITIN_MOUSE	25.146	171	120	5	55	224	13541	13704	0.46	37.7
sp|A0A087WV53|SPEGN_HUMAN	sp|A2ASS6|TITIN_MOUSE	34.177	79	49	2	160	237	20408	20484	0.53	37.7
sp|A0A087WV53|SPEGN_HUMAN	sp|A2ASS6|TITIN_MOUSE	25.581	86	63	1	59	144	26106	26190	0.61	37.4
sp|A0A087WV53|SPEGN_HUMAN	sp|A2ASS6|TITIN_MOUSE	27.778	108	69	3	128	227	24306	24412	0.63	37.4
sp|A0A087WV53|SPEGN_HUMAN	sp|A2ASS6|TITIN_MOUSE	23.684	76	58	0	162	237	34177	34252	0.89	37.0
sp|A0A087WV53|SPEGN_HUMAN	sp|A2ASS6|TITIN_MOUSE	28.736	87	55	1	158	237	17916	18002	0.91	37.0
sp|A0A087WV53|SPEGN_HUMAN	sp|A2ASS6|TITIN_MOUSE	31.169	77	50	1	68	144	19022	19095	0.92	37.0
sp|A0A087WV53|SPEGN_HUMAN	sp|A2ASS6|TITIN_MOUSE	29.134	127	78	4	28	144	3591	3715	1.1	36.6
sp|A0A087WV53|SPEGN_HUMAN	sp|A2ASS6|TITIN_MOUSE	24.096	166	120	5	55	220	13897	14056	1.1	36.6
sp|A0A087WV53|SPEGN_HUMAN	sp|A2ASS6|TITIN_MOUSE	23.308	133	85	4	111	227	17142	17273	1.5	36.2
sp|A0A087WV53|SPEGN_HUMAN	sp|A2ASS6|TITIN_MOUSE	24.719	89	66	1	54	142	34163	34250	1.6	36.2
sp|A0A087WV53|SPEGN_HUMAN	sp|A2ASS6|TITIN_MOUSE	30.769	104	63	4	47	144	19289	19389	1.8	35.8
sp|A0A087WV53|SPEGN_HUMAN	sp|A2ASS6|TITIN_MOUSE	26.257	179	116	7	60	230	15486	15656	1.9	35.8
sp|A0A087WV53|SPEGN_HUMAN	sp|A2ASS6|TITIN_MOUSE	28.866	97	64	3	139	232	25404	25498	2.0	35.8
sp|A0A087WV53|SPEGN_HUMAN	sp|A2ASS6|TITIN_MOUSE	26.596	94	65	3	53	146	20688	20777	2.1	35.8
sp|A0A087WV53|SPEGN_HUMAN	sp|A2ASS6|TITIN_MOUSE	21.622	148	109	4	86	232	3006	3147	2.2	35.8
sp|A0A087WV53|SPEGN_HUMAN	sp|A2ASS6|TITIN_MOUSE	29.412	68	46	1	160	227	30159	30224	2.4	35.4
sp|A0A087WV53|SPEGN_HUMAN	sp|A2ASS6|TITIN_MOUSE	24.528	106	65	2	55	153	34351	34448	3.0	35.0
sp|A0A087WV53|SPEGN_HUMAN	sp|A2ASS6|TITIN_MOUSE	21.111	180	133	4	53	227	23936	24111	5.0	34.7
sp|A0A087WV53|SPEGN_HUMAN	sp|A2ASS6|TITIN_MOUSE	21.552	232	160	7	19	233	29307	29533	9.0	33.9
sp|A0A087WV53|SPEGN_HUMAN	tr|G3HAC6|G3HAC6_CRIGR	26.728	217	155	2	20	233	7840	8055	5.15e-19	91.3
sp|A0A087WV53|SPEGN_HUMAN	tr|G3HAC6|G3HAC6_CRIGR	32.979	188	123	3	51	237	6750	6935	1.12e-17	87.4
sp|A0A087WV53|SPEGN_HUMAN	tr|G3HAC6|G3HAC6_CRIGR	28.191	188	131	2	53	237	9376	9562	9.75e-17	84.7
sp|A0A087WV53|SPEGN_HUMAN	tr|G3HAC6|G3HAC6_CRIGR	27.225	191	137	2	48	237	10125	10314	2.00e-16	83.6
sp|A0A087WV53|SPEGN_HUMAN	tr|G3HAC6|G3HAC6_CRIGR	26.882	186	132	2	53	235	9751	9935	3.82e-16	82.8
sp|A0A087WV53|SPEGN_HUMAN	tr|G3HAC6|G3HAC6_CRIGR	28.249	177	126	1	53	229	8158	8333	1.77e-15	80.9
sp|A0A087WV53|SPEGN_HUMAN	tr|G3HAC6|G3HAC6_CRIGR	30.159	189	126	3	54	237	1414	1601	2.84e-15	80.5
sp|A0A087WV53|SPEGN_HUMAN	tr|G3HAC6|G3HAC6_CRIGR	28.125	192	131	3	54	238	33514	33705	4.39e-15	79.7
sp|A0A087WV53|SPEGN_HUMAN	tr|G3HAC6|G3HAC6_CRIGR	27.368	190	134	2	51	237	9845	10033	6.78e-15	79.3
sp|A0A087WV53|SPEGN_HUMAN	tr|G3HAC6|G3HAC6_CRIGR	31.928	166	107	3	65	227	9014	9176	1.76e-14	78.2
sp|A0A087WV53|SPEGN_HUMAN	tr|G3HAC6|G3HAC6_CRIGR	28.421	190	134	2	47	235	9089	9277	3.44e-14	77.0
sp|A0A087WV53|SPEGN_HUMAN	tr|G3HAC6|G3HAC6_CRIGR	26.702	191	139	1	48	238	8526	8715	5.52e-14	76.6
sp|A0A087WV53|SPEGN_HUMAN	tr|G3HAC6|G3HAC6_CRIGR	26.064	188	139	0	51	238	10221	10408	1.21e-13	75.5
sp|A0A087WV53|SPEGN_HUMAN	tr|G3HAC6|G3HAC6_CRIGR	26.738	187	136	1	51	237	7312	7497	1.40e-13	75.5
sp|A0A087WV53|SPEGN_HUMAN	tr|G3HAC6|G3HAC6_CRIGR	27.128	188	133	2	53	237	10317	10503	1.84e-13	75.1
sp|A0A087WV53|SPEGN_HUMAN	tr|G3HAC6|G3HAC6_CRIGR	29.143	175	123	1	53	227	9472	9645	4.69e-13	73.9
sp|A0A087WV53|SPEGN_HUMAN	tr|G3HAC6|G3HAC6_CRIGR	28.141	199	139	2	42	237	7489	7686	4.73e-13	73.9
sp|A0A087WV53|SPEGN_HUMAN	tr|G3HAC6|G3HAC6_CRIGR	26.064	188	134	3	54	237	33119	33305	9.86e-13	72.8
sp|A0A087WV53|SPEGN_HUMAN	tr|G3HAC6|G3HAC6_CRIGR	28.723	188	130	2	47	231	6932	7118	1.25e-12	72.8
sp|A0A087WV53|SPEGN_HUMAN	tr|G3HAC6|G3HAC6_CRIGR	25.000	188	140	1	48	235	10501	10687	2.41e-12	71.6
sp|A0A087WV53|SPEGN_HUMAN	tr|G3HAC6|G3HAC6_CRIGR	27.429	175	126	1	53	227	10413	10586	3.93e-12	71.2
sp|A0A087WV53|SPEGN_HUMAN	tr|G3HAC6|G3HAC6_CRIGR	26.455	189	134	3	53	237	10980	11167	1.04e-11	70.1
sp|A0A087WV53|SPEGN_HUMAN	tr|G3HAC6|G3HAC6_CRIGR	26.286	175	128	1	53	227	8720	8893	1.52e-11	69.3
sp|A0A087WV53|SPEGN_HUMAN	tr|G3HAC6|G3HAC6_CRIGR	30.108	186	119	7	53	231	13915	14096	1.80e-11	69.3
sp|A0A087WV53|SPEGN_HUMAN	tr|G3HAC6|G3HAC6_CRIGR	26.364	220	158	3	19	235	8776	8994	2.52e-11	68.9
sp|A0A087WV53|SPEGN_HUMAN	tr|G3HAC6|G3HAC6_CRIGR	26.178	191	137	2	50	237	10785	10974	2.52e-11	68.9
sp|A0A087WV53|SPEGN_HUMAN	tr|G3HAC6|G3HAC6_CRIGR	24.473	237	165	4	12	235	6512	6747	2.90e-11	68.6
sp|A0A087WV53|SPEGN_HUMAN	tr|G3HAC6|G3HAC6_CRIGR	25.389	193	142	2	44	235	7773	7964	3.07e-11	68.6
sp|A0A087WV53|SPEGN_HUMAN	tr|G3HAC6|G3HAC6_CRIGR	27.027	185	134	1	53	237	7596	7779	3.53e-11	68.2
sp|A0A087WV53|SPEGN_HUMAN	tr|G3HAC6|G3HAC6_CRIGR	26.244	221	158	3	21	237	9154	9373	4.46e-11	68.2
sp|A0A087WV53|SPEGN_HUMAN	tr|G3HAC6|G3HAC6_CRIGR	23.118	186	141	2	53	237	8344	8528	5.43e-11	67.8
sp|A0A087WV53|SPEGN_HUMAN	tr|G3HAC6|G3HAC6_CRIGR	27.072	181	129	2	57	237	7227	7404	7.26e-11	67.4
sp|A0A087WV53|SPEGN_HUMAN	tr|G3HAC6|G3HAC6_CRIGR	26.042	192	140	2	48	238	9277	9467	7.47e-11	67.4
sp|A0A087WV53|SPEGN_HUMAN	tr|G3HAC6|G3HAC6_CRIGR	22.973	222	123	4	53	227	2261	2481	8.76e-11	67.0
sp|A0A087WV53|SPEGN_HUMAN	tr|G3HAC6|G3HAC6_CRIGR	25.381	197	135	5	53	237	34274	34470	9.44e-11	67.0
sp|A0A087WV53|SPEGN_HUMAN	tr|G3HAC6|G3HAC6_CRIGR	26.630	184	128	2	54	237	8445	8621	1.03e-10	67.0
sp|A0A087WV53|SPEGN_HUMAN	tr|G3HAC6|G3HAC6_CRIGR	26.738	187	136	1	51	237	7967	8152	1.06e-10	67.0
sp|A0A087WV53|SPEGN_HUMAN	tr|G3HAC6|G3HAC6_CRIGR	24.157	178	131	2	53	227	8062	8238	2.13e-10	65.9
sp|A0A087WV53|SPEGN_HUMAN	tr|G3HAC6|G3HAC6_CRIGR	26.344	186	135	2	53	237	10036	10220	2.69e-10	65.9
sp|A0A087WV53|SPEGN_HUMAN	tr|G3HAC6|G3HAC6_CRIGR	26.961	204	111	5	60	227	2616	2817	3.70e-10	65.5
sp|A0A087WV53|SPEGN_HUMAN	tr|G3HAC6|G3HAC6_CRIGR	25.610	164	121	1	64	227	6670	6832	5.27e-10	64.7
sp|A0A087WV53|SPEGN_HUMAN	tr|G3HAC6|G3HAC6_CRIGR	27.049	122	81	2	50	171	1508	1621	1.19e-09	63.9
sp|A0A087WV53|SPEGN_HUMAN	tr|G3HAC6|G3HAC6_CRIGR	27.128	188	130	3	41	227	7682	7863	2.75e-09	62.8
sp|A0A087WV53|SPEGN_HUMAN	tr|G3HAC6|G3HAC6_CRIGR	23.404	188	140	2	53	237	8624	8810	3.81e-09	62.4
sp|A0A087WV53|SPEGN_HUMAN	tr|G3HAC6|G3HAC6_CRIGR	23.370	184	140	1	54	237	7035	7217	4.38e-09	62.0
sp|A0A087WV53|SPEGN_HUMAN	tr|G3HAC6|G3HAC6_CRIGR	22.652	181	135	2	51	227	10882	11061	4.63e-09	62.0
sp|A0A087WV53|SPEGN_HUMAN	tr|G3HAC6|G3HAC6_CRIGR	34.400	125	75	2	120	237	19484	19608	4.89e-09	62.0
sp|A0A087WV53|SPEGN_HUMAN	tr|G3HAC6|G3HAC6_CRIGR	25.405	185	132	4	55	237	6382	6562	5.37e-09	62.0
sp|A0A087WV53|SPEGN_HUMAN	tr|G3HAC6|G3HAC6_CRIGR	26.126	222	160	3	19	237	9528	9748	9.65e-09	61.2
sp|A0A087WV53|SPEGN_HUMAN	tr|G3HAC6|G3HAC6_CRIGR	34.066	91	59	1	54	144	35453	35542	9.65e-09	61.2
sp|A0A087WV53|SPEGN_HUMAN	tr|G3HAC6|G3HAC6_CRIGR	26.705	176	124	3	54	227	6285	6457	1.94e-08	60.1
sp|A0A087WV53|SPEGN_HUMAN	tr|G3HAC6|G3HAC6_CRIGR	27.368	190	133	3	50	237	6469	6655	3.51e-08	59.3
sp|A0A087WV53|SPEGN_HUMAN	tr|G3HAC6|G3HAC6_CRIGR	29.714	175	115	6	53	225	15172	15340	4.30e-08	59.3
sp|A0A087WV53|SPEGN_HUMAN	tr|G3HAC6|G3HAC6_CRIGR	24.227	194	144	2	44	237	7400	7590	7.93e-08	58.5
sp|A0A087WV53|SPEGN_HUMAN	tr|G3HAC6|G3HAC6_CRIGR	24.631	203	136	4	51	237	11075	11276	8.54e-08	58.2
sp|A0A087WV53|SPEGN_HUMAN	tr|G3HAC6|G3HAC6_CRIGR	26.627	169	121	3	57	224	9948	10114	1.00e-07	58.2
sp|A0A087WV53|SPEGN_HUMAN	tr|G3HAC6|G3HAC6_CRIGR	37.975	79	49	0	67	145	34393	34471	1.46e-07	57.8
sp|A0A087WV53|SPEGN_HUMAN	tr|G3HAC6|G3HAC6_CRIGR	24.590	183	129	5	55	235	15442	15617	2.15e-07	57.0
sp|A0A087WV53|SPEGN_HUMAN	tr|G3HAC6|G3HAC6_CRIGR	25.743	202	118	4	67	237	34167	34367	2.79e-07	56.6
sp|A0A087WV53|SPEGN_HUMAN	tr|G3HAC6|G3HAC6_CRIGR	22.798	193	139	4	53	237	2737	2927	4.99e-07	55.8
sp|A0A087WV53|SPEGN_HUMAN	tr|G3HAC6|G3HAC6_CRIGR	24.852	169	119	5	51	218	15621	15782	5.23e-07	55.8
sp|A0A087WV53|SPEGN_HUMAN	tr|G3HAC6|G3HAC6_CRIGR	33.333	99	66	0	139	237	5417	5515	5.38e-07	55.8
sp|A0A087WV53|SPEGN_HUMAN	tr|G3HAC6|G3HAC6_CRIGR	25.281	178	130	2	51	227	10597	10772	1.06e-06	55.1
sp|A0A087WV53|SPEGN_HUMAN	tr|G3HAC6|G3HAC6_CRIGR	27.143	140	96	2	54	193	3358	3491	1.42e-06	54.7
sp|A0A087WV53|SPEGN_HUMAN	tr|G3HAC6|G3HAC6_CRIGR	39.706	68	41	0	160	227	20169	20236	1.58e-06	54.3
sp|A0A087WV53|SPEGN_HUMAN	tr|G3HAC6|G3HAC6_CRIGR	25.150	167	123	2	65	230	7139	7304	1.88e-06	54.3
sp|A0A087WV53|SPEGN_HUMAN	tr|G3HAC6|G3HAC6_CRIGR	25.258	194	130	4	53	233	4510	4701	2.50e-06	53.9
sp|A0A087WV53|SPEGN_HUMAN	tr|G3HAC6|G3HAC6_CRIGR	37.179	78	47	1	160	237	32735	32810	3.09e-06	53.5
sp|A0A087WV53|SPEGN_HUMAN	tr|G3HAC6|G3HAC6_CRIGR	21.285	249	135	5	46	237	35298	35542	3.49e-06	53.5
sp|A0A087WV53|SPEGN_HUMAN	tr|G3HAC6|G3HAC6_CRIGR	27.273	176	119	6	57	231	3542	3709	3.79e-06	53.1
sp|A0A087WV53|SPEGN_HUMAN	tr|G3HAC6|G3HAC6_CRIGR	33.333	84	55	1	155	237	23002	23085	4.27e-06	53.1
sp|A0A087WV53|SPEGN_HUMAN	tr|G3HAC6|G3HAC6_CRIGR	28.421	95	65	1	146	237	35929	36023	4.77e-06	53.1
sp|A0A087WV53|SPEGN_HUMAN	tr|G3HAC6|G3HAC6_CRIGR	24.607	191	142	2	48	237	8246	8435	4.95e-06	53.1
sp|A0A087WV53|SPEGN_HUMAN	tr|G3HAC6|G3HAC6_CRIGR	25.904	166	116	4	56	221	3719	3877	7.97e-06	52.4
sp|A0A087WV53|SPEGN_HUMAN	tr|G3HAC6|G3HAC6_CRIGR	28.481	158	106	5	85	237	35670	35825	8.27e-06	52.4
sp|A0A087WV53|SPEGN_HUMAN	tr|G3HAC6|G3HAC6_CRIGR	21.469	177	138	1	51	227	6843	7018	8.98e-06	52.4
sp|A0A087WV53|SPEGN_HUMAN	tr|G3HAC6|G3HAC6_CRIGR	36.364	77	48	1	152	227	26901	26977	1.22e-05	52.0
sp|A0A087WV53|SPEGN_HUMAN	tr|G3HAC6|G3HAC6_CRIGR	29.167	120	80	3	122	237	21913	22031	1.84e-05	51.2
sp|A0A087WV53|SPEGN_HUMAN	tr|G3HAC6|G3HAC6_CRIGR	32.500	80	54	0	158	237	29469	29548	1.92e-05	51.2
sp|A0A087WV53|SPEGN_HUMAN	tr|G3HAC6|G3HAC6_CRIGR	23.214	224	142	7	41	237	5565	5785	2.20e-05	50.8
sp|A0A087WV53|SPEGN_HUMAN	tr|G3HAC6|G3HAC6_CRIGR	34.940	83	54	0	155	237	20562	20644	3.42e-05	50.4
sp|A0A087WV53|SPEGN_HUMAN	tr|G3HAC6|G3HAC6_CRIGR	26.829	205	125	9	27	220	11447	11637	4.00e-05	50.1
sp|A0A087WV53|SPEGN_HUMAN	tr|G3HAC6|G3HAC6_CRIGR	29.167	96	64	3	53	146	35930	36023	4.80e-05	50.1
sp|A0A087WV53|SPEGN_HUMAN	tr|G3HAC6|G3HAC6_CRIGR	23.832	214	149	8	20	228	15052	15256	5.65e-05	49.7
sp|A0A087WV53|SPEGN_HUMAN	tr|G3HAC6|G3HAC6_CRIGR	26.380	163	113	4	56	218	3894	4049	1.53e-04	48.5
sp|A0A087WV53|SPEGN_HUMAN	tr|G3HAC6|G3HAC6_CRIGR	24.747	198	119	7	54	237	1324	1505	1.56e-04	48.5
sp|A0A087WV53|SPEGN_HUMAN	tr|G3HAC6|G3HAC6_CRIGR	31.313	99	64	3	53	150	4616	4711	1.63e-04	48.5
sp|A0A087WV53|SPEGN_HUMAN	tr|G3HAC6|G3HAC6_CRIGR	31.707	82	55	1	65	145	2411	2492	1.72e-04	48.1
sp|A0A087WV53|SPEGN_HUMAN	tr|G3HAC6|G3HAC6_CRIGR	26.590	173	116	5	53	222	3627	3791	2.22e-04	48.1
sp|A0A087WV53|SPEGN_HUMAN	tr|G3HAC6|G3HAC6_CRIGR	34.783	92	51	3	138	227	28371	28455	2.59e-04	47.8
sp|A0A087WV53|SPEGN_HUMAN	tr|G3HAC6|G3HAC6_CRIGR	34.328	67	42	1	160	226	28785	28849	3.53e-04	47.4
sp|A0A087WV53|SPEGN_HUMAN	tr|G3HAC6|G3HAC6_CRIGR	32.500	80	52	1	160	237	20860	20939	5.98e-04	46.6
sp|A0A087WV53|SPEGN_HUMAN	tr|G3HAC6|G3HAC6_CRIGR	22.680	97	73	1	49	145	3116	3210	6.26e-04	46.6
sp|A0A087WV53|SPEGN_HUMAN	tr|G3HAC6|G3HAC6_CRIGR	29.000	100	66	1	138	237	24073	24167	7.30e-04	46.2
sp|A0A087WV53|SPEGN_HUMAN	tr|G3HAC6|G3HAC6_CRIGR	36.709	79	46	2	160	237	25541	25616	8.21e-04	46.2
sp|A0A087WV53|SPEGN_HUMAN	tr|G3HAC6|G3HAC6_CRIGR	41.818	55	32	0	173	227	28006	28060	8.44e-04	46.2
sp|A0A087WV53|SPEGN_HUMAN	tr|G3HAC6|G3HAC6_CRIGR	39.706	68	38	2	162	227	27308	27374	8.83e-04	46.2
sp|A0A087WV53|SPEGN_HUMAN	tr|G3HAC6|G3HAC6_CRIGR	33.333	69	46	0	159	227	23693	23761	0.001	45.8
sp|A0A087WV53|SPEGN_HUMAN	tr|G3HAC6|G3HAC6_CRIGR	26.316	171	115	5	68	233	25830	25994	0.001	45.4
sp|A0A087WV53|SPEGN_HUMAN	tr|G3HAC6|G3HAC6_CRIGR	34.615	78	49	1	160	237	23405	23480	0.001	45.4
sp|A0A087WV53|SPEGN_HUMAN	tr|G3HAC6|G3HAC6_CRIGR	30.380	79	55	0	159	237	22610	22688	0.002	45.4
sp|A0A087WV53|SPEGN_HUMAN	tr|G3HAC6|G3HAC6_CRIGR	21.858	183	142	1	51	233	9656	9837	0.002	45.4
sp|A0A087WV53|SPEGN_HUMAN	tr|G3HAC6|G3HAC6_CRIGR	34.524	84	51	2	54	134	24075	24157	0.002	45.1
sp|A0A087WV53|SPEGN_HUMAN	tr|G3HAC6|G3HAC6_CRIGR	34.848	66	43	0	162	227	32339	32404	0.002	45.1
sp|A0A087WV53|SPEGN_HUMAN	tr|G3HAC6|G3HAC6_CRIGR	31.507	73	50	0	159	231	29869	29941	0.002	45.1
sp|A0A087WV53|SPEGN_HUMAN	tr|G3HAC6|G3HAC6_CRIGR	35.897	78	48	1	160	237	27706	27781	0.002	45.1
sp|A0A087WV53|SPEGN_HUMAN	tr|G3HAC6|G3HAC6_CRIGR	32.836	67	45	0	160	226	30162	30228	0.002	44.7
sp|A0A087WV53|SPEGN_HUMAN	tr|G3HAC6|G3HAC6_CRIGR	24.540	163	117	5	60	222	15270	15426	0.003	44.7
sp|A0A087WV53|SPEGN_HUMAN	tr|G3HAC6|G3HAC6_CRIGR	34.615	78	49	1	160	237	26623	26698	0.003	44.7
sp|A0A087WV53|SPEGN_HUMAN	tr|G3HAC6|G3HAC6_CRIGR	22.951	183	129	6	55	237	4068	4238	0.003	44.7
sp|A0A087WV53|SPEGN_HUMAN	tr|G3HAC6|G3HAC6_CRIGR	28.205	78	56	0	160	237	29075	29152	0.003	44.3
sp|A0A087WV53|SPEGN_HUMAN	tr|G3HAC6|G3HAC6_CRIGR	28.571	77	54	1	68	144	29473	29548	0.004	43.9
sp|A0A087WV53|SPEGN_HUMAN	tr|G3HAC6|G3HAC6_CRIGR	26.190	84	62	0	154	237	21551	21634	0.005	43.9
sp|A0A087WV53|SPEGN_HUMAN	tr|G3HAC6|G3HAC6_CRIGR	25.463	216	144	8	28	237	14699	14903	0.006	43.5
sp|A0A087WV53|SPEGN_HUMAN	tr|G3HAC6|G3HAC6_CRIGR	33.333	84	52	3	54	134	28373	28455	0.008	43.1
sp|A0A087WV53|SPEGN_HUMAN	tr|G3HAC6|G3HAC6_CRIGR	32.184	87	54	2	67	149	35749	35834	0.009	43.1
sp|A0A087WV53|SPEGN_HUMAN	tr|G3HAC6|G3HAC6_CRIGR	34.615	104	58	4	62	159	17095	17194	0.009	43.1
sp|A0A087WV53|SPEGN_HUMAN	tr|G3HAC6|G3HAC6_CRIGR	29.487	78	55	0	160	237	16403	16480	0.013	42.7
sp|A0A087WV53|SPEGN_HUMAN	tr|G3HAC6|G3HAC6_CRIGR	29.412	85	58	2	61	144	20561	20644	0.023	42.0
sp|A0A087WV53|SPEGN_HUMAN	tr|G3HAC6|G3HAC6_CRIGR	30.159	63	44	0	175	237	17114	17176	0.023	42.0
sp|A0A087WV53|SPEGN_HUMAN	tr|G3HAC6|G3HAC6_CRIGR	30.137	73	51	0	155	227	31641	31713	0.026	41.6
sp|A0A087WV53|SPEGN_HUMAN	tr|G3HAC6|G3HAC6_CRIGR	33.333	66	44	0	162	227	24748	24813	0.043	40.8
sp|A0A087WV53|SPEGN_HUMAN	tr|G3HAC6|G3HAC6_CRIGR	31.579	76	51	1	162	237	17819	17893	0.045	40.8
sp|A0A087WV53|SPEGN_HUMAN	tr|G3HAC6|G3HAC6_CRIGR	30.526	95	63	1	146	237	30540	30634	0.056	40.4
sp|A0A087WV53|SPEGN_HUMAN	tr|G3HAC6|G3HAC6_CRIGR	34.286	70	46	0	159	228	31245	31314	0.069	40.4
sp|A0A087WV53|SPEGN_HUMAN	tr|G3HAC6|G3HAC6_CRIGR	29.703	101	66	4	51	147	22990	23089	0.075	40.0
sp|A0A087WV53|SPEGN_HUMAN	tr|G3HAC6|G3HAC6_CRIGR	32.941	85	55	2	52	134	27290	27374	0.077	40.0
sp|A0A087WV53|SPEGN_HUMAN	tr|G3HAC6|G3HAC6_CRIGR	23.913	184	128	5	57	237	8918	9092	0.084	40.0
sp|A0A087WV53|SPEGN_HUMAN	tr|G3HAC6|G3HAC6_CRIGR	31.034	87	53	3	61	146	32040	32120	0.085	40.0
sp|A0A087WV53|SPEGN_HUMAN	tr|G3HAC6|G3HAC6_CRIGR	23.204	181	135	3	59	237	32330	32508	0.10	39.7
sp|A0A087WV53|SPEGN_HUMAN	tr|G3HAC6|G3HAC6_CRIGR	21.795	156	113	4	86	237	4450	4600	0.13	39.7
sp|A0A087WV53|SPEGN_HUMAN	tr|G3HAC6|G3HAC6_CRIGR	22.840	162	115	6	60	218	4336	4490	0.15	39.3
sp|A0A087WV53|SPEGN_HUMAN	tr|G3HAC6|G3HAC6_CRIGR	26.923	78	55	1	160	237	32045	32120	0.18	38.9
sp|A0A087WV53|SPEGN_HUMAN	tr|G3HAC6|G3HAC6_CRIGR	25.000	76	57	0	162	237	34974	35049	0.25	38.5
sp|A0A087WV53|SPEGN_HUMAN	tr|G3HAC6|G3HAC6_CRIGR	24.771	218	151	9	21	237	14342	14547	0.32	38.1
sp|A0A087WV53|SPEGN_HUMAN	tr|G3HAC6|G3HAC6_CRIGR	25.146	171	120	5	55	224	14553	14716	0.41	37.7
sp|A0A087WV53|SPEGN_HUMAN	tr|G3HAC6|G3HAC6_CRIGR	26.744	86	62	1	59	144	26903	26987	0.41	37.7
sp|A0A087WV53|SPEGN_HUMAN	tr|G3HAC6|G3HAC6_CRIGR	24.096	166	120	5	55	220	14909	15068	0.44	37.7
sp|A0A087WV53|SPEGN_HUMAN	tr|G3HAC6|G3HAC6_CRIGR	34.177	79	49	2	160	237	21265	21341	0.56	37.4
sp|A0A087WV53|SPEGN_HUMAN	tr|G3HAC6|G3HAC6_CRIGR	24.719	89	66	1	54	142	34960	35047	0.62	37.4
sp|A0A087WV53|SPEGN_HUMAN	tr|G3HAC6|G3HAC6_CRIGR	28.704	108	68	3	128	227	25103	25209	0.64	37.4
sp|A0A087WV53|SPEGN_HUMAN	tr|G3HAC6|G3HAC6_CRIGR	26.816	179	115	7	60	230	16397	16567	0.70	37.4
sp|A0A087WV53|SPEGN_HUMAN	tr|G3HAC6|G3HAC6_CRIGR	24.176	91	69	0	141	231	35140	35230	0.76	37.0
sp|A0A087WV53|SPEGN_HUMAN	tr|G3HAC6|G3HAC6_CRIGR	24.752	101	72	2	47	144	20147	20246	0.90	37.0
sp|A0A087WV53|SPEGN_HUMAN	tr|G3HAC6|G3HAC6_CRIGR	36.364	66	40	1	162	227	19933	19996	0.97	36.6
sp|A0A087WV53|SPEGN_HUMAN	tr|G3HAC6|G3HAC6_CRIGR	28.736	87	55	1	158	237	18827	18913	1.2	36.6
sp|A0A087WV53|SPEGN_HUMAN	tr|G3HAC6|G3HAC6_CRIGR	24.060	133	84	4	111	227	18053	18184	1.3	36.2
sp|A0A087WV53|SPEGN_HUMAN	tr|G3HAC6|G3HAC6_CRIGR	26.950	141	78	6	119	237	18471	18608	1.5	36.2
sp|A0A087WV53|SPEGN_HUMAN	tr|G3HAC6|G3HAC6_CRIGR	28.866	97	64	3	139	232	26201	26295	1.9	35.8
sp|A0A087WV53|SPEGN_HUMAN	tr|G3HAC6|G3HAC6_CRIGR	21.622	148	109	4	86	232	4272	4413	2.1	35.8
sp|A0A087WV53|SPEGN_HUMAN	tr|G3HAC6|G3HAC6_CRIGR	24.211	95	70	1	53	145	5694	5788	2.3	35.4
sp|A0A087WV53|SPEGN_HUMAN	tr|G3HAC6|G3HAC6_CRIGR	25.532	94	66	3	53	146	21545	21634	2.4	35.4
sp|A0A087WV53|SPEGN_HUMAN	tr|G3HAC6|G3HAC6_CRIGR	29.412	68	46	1	160	227	30956	31021	2.5	35.4
sp|A0A087WV53|SPEGN_HUMAN	tr|G3HAC6|G3HAC6_CRIGR	29.870	77	51	1	68	144	19933	20006	2.6	35.4
sp|A0A087WV53|SPEGN_HUMAN	tr|G3HAC6|G3HAC6_CRIGR	21.111	180	133	4	53	227	24733	24908	3.9	35.0
sp|A0A087WV53|SPEGN_HUMAN	tr|G3HAC6|G3HAC6_CRIGR	29.703	101	58	5	53	144	18817	18913	4.1	34.7
sp|A0A087WV53|SPEGN_HUMAN	tr|G3HAC6|G3HAC6_CRIGR	24.138	116	72	3	27	135	35121	35227	4.5	34.7
sp|A0A087WV53|SPEGN_HUMAN	tr|G3HAC6|G3HAC6_CRIGR	35.000	60	35	2	170	227	22332	22389	7.1	33.9
sp|A0A087WV53|SPEGN_HUMAN	tr|A0A2K6GF37|A0A2K6GF37_PROCO	28.796	191	134	2	48	237	377	566	5.45e-19	90.9
sp|A0A087WV53|SPEGN_HUMAN	tr|A0A2K6GF37|A0A2K6GF37_PROCO	26.344	186	133	2	53	235	3	187	1.88e-15	80.5
sp|A0A087WV53|SPEGN_HUMAN	tr|A0A2K6GF37|A0A2K6GF37_PROCO	27.368	190	134	2	51	237	97	285	3.73e-15	79.7
sp|A0A087WV53|SPEGN_HUMAN	tr|A0A2K6GF37|A0A2K6GF37_PROCO	25.521	192	141	2	47	237	282	472	1.38e-10	66.2
sp|A0A087WV53|SPEGN_HUMAN	tr|A0A2K6GF37|A0A2K6GF37_PROCO	27.059	170	119	4	57	224	200	366	1.53e-08	60.1
sp|A0A087WV53|SPEGN_HUMAN	tr|A0A1U7TAX2|A0A1U7TAX2_TARSY	28.796	191	134	2	48	237	8330	8519	5.66e-19	91.3
sp|A0A087WV53|SPEGN_HUMAN	tr|A0A1U7TAX2|A0A1U7TAX2_TARSY	32.813	192	126	3	47	237	4761	4950	4.09e-18	88.6
sp|A0A087WV53|SPEGN_HUMAN	tr|A0A1U7TAX2|A0A1U7TAX2_TARSY	27.807	187	134	1	47	233	5885	6070	6.73e-17	85.1
sp|A0A087WV53|SPEGN_HUMAN	tr|A0A1U7TAX2|A0A1U7TAX2_TARSY	32.813	192	117	6	54	237	6	193	1.35e-16	84.3
sp|A0A087WV53|SPEGN_HUMAN	tr|A0A1U7TAX2|A0A1U7TAX2_TARSY	28.646	192	130	3	54	238	31839	32030	3.88e-15	80.1
sp|A0A087WV53|SPEGN_HUMAN	tr|A0A1U7TAX2|A0A1U7TAX2_TARSY	26.596	188	138	0	51	238	8426	8613	4.39e-15	79.7
sp|A0A087WV53|SPEGN_HUMAN	tr|A0A1U7TAX2|A0A1U7TAX2_TARSY	27.368	190	134	2	51	237	8050	8238	1.25e-14	78.6
sp|A0A087WV53|SPEGN_HUMAN	tr|A0A1U7TAX2|A0A1U7TAX2_TARSY	26.596	188	134	2	53	237	7581	7767	1.50e-14	78.2
sp|A0A087WV53|SPEGN_HUMAN	tr|A0A1U7TAX2|A0A1U7TAX2_TARSY	28.804	184	129	2	47	229	7294	7476	2.31e-14	77.8
sp|A0A087WV53|SPEGN_HUMAN	tr|A0A1U7TAX2|A0A1U7TAX2_TARSY	27.083	192	138	2	48	238	6541	6731	2.74e-14	77.4
sp|A0A087WV53|SPEGN_HUMAN	tr|A0A1U7TAX2|A0A1U7TAX2_TARSY	27.473	182	131	1	48	229	6168	6348	3.68e-14	77.0
sp|A0A087WV53|SPEGN_HUMAN	tr|A0A1U7TAX2|A0A1U7TAX2_TARSY	27.273	187	135	1	51	237	5327	5512	3.78e-14	77.0
sp|A0A087WV53|SPEGN_HUMAN	tr|A0A1U7TAX2|A0A1U7TAX2_TARSY	31.928	166	107	3	65	227	7219	7381	4.44e-14	77.0
sp|A0A087WV53|SPEGN_HUMAN	tr|A0A1U7TAX2|A0A1U7TAX2_TARSY	26.064	188	135	2	53	237	8522	8708	5.51e-14	76.6
sp|A0A087WV53|SPEGN_HUMAN	tr|A0A1U7TAX2|A0A1U7TAX2_TARSY	28.191	188	131	2	53	237	7111	7297	7.05e-14	76.3
sp|A0A087WV53|SPEGN_HUMAN	tr|A0A1U7TAX2|A0A1U7TAX2_TARSY	27.979	193	131	3	50	237	8990	9179	1.06e-13	75.9
sp|A0A087WV53|SPEGN_HUMAN	tr|A0A1U7TAX2|A0A1U7TAX2_TARSY	25.806	186	134	2	53	235	7956	8140	1.22e-13	75.5
sp|A0A087WV53|SPEGN_HUMAN	tr|A0A1U7TAX2|A0A1U7TAX2_TARSY	27.128	188	132	3	54	237	31444	31630	1.22e-13	75.5
sp|A0A087WV53|SPEGN_HUMAN	tr|A0A1U7TAX2|A0A1U7TAX2_TARSY	25.806	186	136	2	53	237	6359	6543	8.89e-13	73.2
sp|A0A087WV53|SPEGN_HUMAN	tr|A0A1U7TAX2|A0A1U7TAX2_TARSY	27.638	199	140	2	42	237	5504	5701	1.00e-12	72.8
sp|A0A087WV53|SPEGN_HUMAN	tr|A0A1U7TAX2|A0A1U7TAX2_TARSY	28.000	175	125	1	53	227	8618	8791	1.42e-12	72.4
sp|A0A087WV53|SPEGN_HUMAN	tr|A0A1U7TAX2|A0A1U7TAX2_TARSY	27.624	181	124	3	57	234	7022	7198	1.78e-12	72.0
sp|A0A087WV53|SPEGN_HUMAN	tr|A0A1U7TAX2|A0A1U7TAX2_TARSY	26.702	191	139	1	45	235	6821	7010	3.68e-12	71.2
sp|A0A087WV53|SPEGN_HUMAN	tr|A0A1U7TAX2|A0A1U7TAX2_TARSY	27.660	188	132	2	47	231	4947	5133	3.78e-12	71.2
sp|A0A087WV53|SPEGN_HUMAN	tr|A0A1U7TAX2|A0A1U7TAX2_TARSY	25.521	192	141	2	48	238	7482	7672	4.83e-12	70.9
sp|A0A087WV53|SPEGN_HUMAN	tr|A0A1U7TAX2|A0A1U7TAX2_TARSY	26.829	164	119	1	64	227	4685	4847	1.38e-11	69.7
sp|A0A087WV53|SPEGN_HUMAN	tr|A0A1U7TAX2|A0A1U7TAX2_TARSY	30.645	186	118	7	53	231	12025	12206	1.43e-11	69.3
sp|A0A087WV53|SPEGN_HUMAN	tr|A0A1U7TAX2|A0A1U7TAX2_TARSY	26.244	221	158	3	21	237	7359	7578	1.65e-11	69.3
sp|A0A087WV53|SPEGN_HUMAN	tr|A0A1U7TAX2|A0A1U7TAX2_TARSY	24.865	185	138	1	53	237	6736	6919	2.25e-11	68.9
sp|A0A087WV53|SPEGN_HUMAN	tr|A0A1U7TAX2|A0A1U7TAX2_TARSY	27.374	179	129	1	53	231	5611	5788	2.54e-11	68.9
sp|A0A087WV53|SPEGN_HUMAN	tr|A0A1U7TAX2|A0A1U7TAX2_TARSY	25.532	188	139	1	48	235	8706	8892	2.82e-11	68.6
sp|A0A087WV53|SPEGN_HUMAN	tr|A0A1U7TAX2|A0A1U7TAX2_TARSY	25.946	185	129	3	54	237	6460	6637	9.00e-11	67.0
sp|A0A087WV53|SPEGN_HUMAN	tr|A0A1U7TAX2|A0A1U7TAX2_TARSY	24.157	178	131	2	53	227	6077	6253	1.33e-10	66.6
sp|A0A087WV53|SPEGN_HUMAN	tr|A0A1U7TAX2|A0A1U7TAX2_TARSY	25.397	189	136	3	53	237	9185	9372	1.59e-10	66.2
sp|A0A087WV53|SPEGN_HUMAN	tr|A0A1U7TAX2|A0A1U7TAX2_TARSY	28.689	122	79	2	50	171	100	213	2.07e-10	66.2
sp|A0A087WV53|SPEGN_HUMAN	tr|A0A1U7TAX2|A0A1U7TAX2_TARSY	23.451	226	153	6	32	237	32571	32796	2.50e-10	65.9
sp|A0A087WV53|SPEGN_HUMAN	tr|A0A1U7TAX2|A0A1U7TAX2_TARSY	25.000	184	137	1	54	237	5050	5232	3.95e-10	65.1
sp|A0A087WV53|SPEGN_HUMAN	tr|A0A1U7TAX2|A0A1U7TAX2_TARSY	23.810	231	162	4	12	229	4527	4756	4.21e-10	65.1
sp|A0A087WV53|SPEGN_HUMAN	tr|A0A1U7TAX2|A0A1U7TAX2_TARSY	25.967	181	131	2	57	237	5242	5419	5.22e-10	64.7
sp|A0A087WV53|SPEGN_HUMAN	tr|A0A1U7TAX2|A0A1U7TAX2_TARSY	24.870	193	143	2	44	235	5788	5979	1.37e-09	63.5
sp|A0A087WV53|SPEGN_HUMAN	tr|A0A1U7TAX2|A0A1U7TAX2_TARSY	23.936	188	139	2	53	237	6640	6826	1.42e-09	63.5
sp|A0A087WV53|SPEGN_HUMAN	tr|A0A1U7TAX2|A0A1U7TAX2_TARSY	35.200	125	74	2	120	237	17695	17819	1.93e-09	63.2
sp|A0A087WV53|SPEGN_HUMAN	tr|A0A1U7TAX2|A0A1U7TAX2_TARSY	25.123	203	135	3	51	237	9280	9481	2.32e-09	62.8
sp|A0A087WV53|SPEGN_HUMAN	tr|A0A1U7TAX2|A0A1U7TAX2_TARSY	24.731	186	138	2	53	237	8241	8425	3.01e-09	62.8
sp|A0A087WV53|SPEGN_HUMAN	tr|A0A1U7TAX2|A0A1U7TAX2_TARSY	21.973	223	125	4	53	227	944	1165	4.42e-09	62.0
sp|A0A087WV53|SPEGN_HUMAN	tr|A0A1U7TAX2|A0A1U7TAX2_TARSY	26.554	177	124	4	55	229	4397	4569	8.31e-09	61.2
sp|A0A087WV53|SPEGN_HUMAN	tr|A0A1U7TAX2|A0A1U7TAX2_TARSY	24.670	227	157	4	19	237	7733	7953	8.87e-09	61.2
sp|A0A087WV53|SPEGN_HUMAN	tr|A0A1U7TAX2|A0A1U7TAX2_TARSY	26.286	175	124	3	54	224	2085	2258	1.23e-08	60.8
sp|A0A087WV53|SPEGN_HUMAN	tr|A0A1U7TAX2|A0A1U7TAX2_TARSY	25.203	246	147	6	28	237	32449	32693	1.36e-08	60.8
sp|A0A087WV53|SPEGN_HUMAN	tr|A0A1U7TAX2|A0A1U7TAX2_TARSY	25.683	183	127	5	55	235	13552	13727	2.68e-08	59.7
sp|A0A087WV53|SPEGN_HUMAN	tr|A0A1U7TAX2|A0A1U7TAX2_TARSY	26.627	169	121	3	57	224	8153	8319	2.70e-08	59.7
sp|A0A087WV53|SPEGN_HUMAN	tr|A0A1U7TAX2|A0A1U7TAX2_TARSY	24.227	194	144	2	44	237	5415	5605	3.41e-08	59.3
sp|A0A087WV53|SPEGN_HUMAN	tr|A0A1U7TAX2|A0A1U7TAX2_TARSY	26.596	188	131	3	41	227	5697	5878	4.99e-08	58.9
sp|A0A087WV53|SPEGN_HUMAN	tr|A0A1U7TAX2|A0A1U7TAX2_TARSY	36.709	79	50	0	67	145	32719	32797	2.13e-07	57.0
sp|A0A087WV53|SPEGN_HUMAN	tr|A0A1U7TAX2|A0A1U7TAX2_TARSY	27.684	177	120	5	65	237	5154	5326	2.59e-07	57.0
sp|A0A087WV53|SPEGN_HUMAN	tr|A0A1U7TAX2|A0A1U7TAX2_TARSY	22.798	193	139	4	53	237	1464	1654	4.27e-07	56.2
sp|A0A087WV53|SPEGN_HUMAN	tr|A0A1U7TAX2|A0A1U7TAX2_TARSY	26.866	201	122	7	53	235	3245	3438	5.13e-07	55.8
sp|A0A087WV53|SPEGN_HUMAN	tr|A0A1U7TAX2|A0A1U7TAX2_TARSY	29.143	175	116	6	53	225	13282	13450	9.18e-07	55.1
sp|A0A087WV53|SPEGN_HUMAN	tr|A0A1U7TAX2|A0A1U7TAX2_TARSY	24.599	187	114	5	65	237	33976	34149	1.04e-06	55.1
sp|A0A087WV53|SPEGN_HUMAN	tr|A0A1U7TAX2|A0A1U7TAX2_TARSY	27.317	205	124	9	27	220	9652	9842	1.69e-06	54.3
sp|A0A087WV53|SPEGN_HUMAN	tr|A0A1U7TAX2|A0A1U7TAX2_TARSY	35.897	78	48	1	160	237	31060	31135	3.49e-06	53.5
sp|A0A087WV53|SPEGN_HUMAN	tr|A0A1U7TAX2|A0A1U7TAX2_TARSY	26.316	190	135	3	50	237	4484	4670	3.82e-06	53.1
sp|A0A087WV53|SPEGN_HUMAN	tr|A0A1U7TAX2|A0A1U7TAX2_TARSY	22.120	217	135	6	42	227	3499	3712	5.47e-06	52.8
sp|A0A087WV53|SPEGN_HUMAN	tr|A0A1U7TAX2|A0A1U7TAX2_TARSY	36.765	68	43	0	160	227	18434	18501	5.52e-06	52.8
sp|A0A087WV53|SPEGN_HUMAN	tr|A0A1U7TAX2|A0A1U7TAX2_TARSY	24.260	169	120	5	51	218	13731	13892	5.57e-06	52.8
sp|A0A087WV53|SPEGN_HUMAN	tr|A0A1U7TAX2|A0A1U7TAX2_TARSY	33.333	84	55	1	155	237	21297	21380	5.73e-06	52.8
sp|A0A087WV53|SPEGN_HUMAN	tr|A0A1U7TAX2|A0A1U7TAX2_TARSY	24.064	187	141	1	51	237	5982	6167	7.54e-06	52.4
sp|A0A087WV53|SPEGN_HUMAN	tr|A0A1U7TAX2|A0A1U7TAX2_TARSY	29.752	121	76	3	54	174	33778	33889	1.19e-05	52.0
sp|A0A087WV53|SPEGN_HUMAN	tr|A0A1U7TAX2|A0A1U7TAX2_TARSY	27.805	205	127	9	18	218	13078	13265	1.64e-05	51.2
sp|A0A087WV53|SPEGN_HUMAN	tr|A0A1U7TAX2|A0A1U7TAX2_TARSY	32.500	80	54	0	158	237	27794	27873	2.90e-05	50.8
sp|A0A087WV53|SPEGN_HUMAN	tr|A0A1U7TAX2|A0A1U7TAX2_TARSY	24.084	191	143	2	48	237	6261	6450	2.95e-05	50.4
sp|A0A087WV53|SPEGN_HUMAN	tr|A0A1U7TAX2|A0A1U7TAX2_TARSY	28.324	173	113	5	53	222	2362	2526	3.30e-05	50.4
sp|A0A087WV53|SPEGN_HUMAN	tr|A0A1U7TAX2|A0A1U7TAX2_TARSY	22.652	181	139	1	47	227	8798	8977	4.07e-05	50.1
sp|A0A087WV53|SPEGN_HUMAN	tr|A0A1U7TAX2|A0A1U7TAX2_TARSY	28.421	95	65	1	146	237	34253	34347	4.42e-05	50.1
sp|A0A087WV53|SPEGN_HUMAN	tr|A0A1U7TAX2|A0A1U7TAX2_TARSY	25.424	177	119	4	57	231	6934	7099	5.65e-05	49.7
sp|A0A087WV53|SPEGN_HUMAN	tr|A0A1U7TAX2|A0A1U7TAX2_TARSY	26.380	163	113	4	56	218	2629	2784	6.79e-05	49.7
sp|A0A087WV53|SPEGN_HUMAN	tr|A0A1U7TAX2|A0A1U7TAX2_TARSY	20.339	177	140	1	51	227	4858	5033	9.09e-05	49.3
sp|A0A087WV53|SPEGN_HUMAN	tr|A0A1U7TAX2|A0A1U7TAX2_TARSY	33.766	77	50	1	152	227	25226	25302	1.16e-04	48.9
sp|A0A087WV53|SPEGN_HUMAN	tr|A0A1U7TAX2|A0A1U7TAX2_TARSY	21.687	249	134	5	46	237	33623	33867	2.20e-04	48.1
sp|A0A087WV53|SPEGN_HUMAN	tr|A0A1U7TAX2|A0A1U7TAX2_TARSY	34.783	69	45	0	159	227	21988	22056	2.24e-04	48.1
sp|A0A087WV53|SPEGN_HUMAN	tr|A0A1U7TAX2|A0A1U7TAX2_TARSY	33.735	83	55	0	155	237	18827	18909	2.48e-04	47.8
sp|A0A087WV53|SPEGN_HUMAN	tr|A0A1U7TAX2|A0A1U7TAX2_TARSY	28.125	96	65	3	53	146	34254	34347	3.11e-04	47.4
sp|A0A087WV53|SPEGN_HUMAN	tr|A0A1U7TAX2|A0A1U7TAX2_TARSY	26.316	171	115	5	68	233	24155	24319	3.76e-04	47.4
sp|A0A087WV53|SPEGN_HUMAN	tr|A0A1U7TAX2|A0A1U7TAX2_TARSY	35.897	78	48	1	160	237	21700	21775	3.97e-04	47.4
sp|A0A087WV53|SPEGN_HUMAN	tr|A0A1U7TAX2|A0A1U7TAX2_TARSY	29.070	86	61	0	60	145	1299	1384	4.27e-04	47.0
sp|A0A087WV53|SPEGN_HUMAN	tr|A0A1U7TAX2|A0A1U7TAX2_TARSY	32.877	73	49	0	159	231	28194	28266	4.27e-04	47.0
sp|A0A087WV53|SPEGN_HUMAN	tr|A0A1U7TAX2|A0A1U7TAX2_TARSY	31.250	80	53	1	160	237	19125	19204	4.35e-04	47.0
sp|A0A087WV53|SPEGN_HUMAN	tr|A0A1U7TAX2|A0A1U7TAX2_TARSY	31.111	90	57	1	138	227	26696	26780	4.51e-04	47.0
sp|A0A087WV53|SPEGN_HUMAN	tr|A0A1U7TAX2|A0A1U7TAX2_TARSY	29.000	100	66	1	138	237	22368	22462	5.82e-04	46.6
sp|A0A087WV53|SPEGN_HUMAN	tr|A0A1U7TAX2|A0A1U7TAX2_TARSY	21.030	233	171	2	13	233	7811	8042	6.09e-04	46.6
sp|A0A087WV53|SPEGN_HUMAN	tr|A0A1U7TAX2|A0A1U7TAX2_TARSY	22.680	97	73	1	49	145	1843	1937	6.14e-04	46.6
sp|A0A087WV53|SPEGN_HUMAN	tr|A0A1U7TAX2|A0A1U7TAX2_TARSY	30.488	82	56	1	65	145	1095	1176	7.85e-04	46.2
sp|A0A087WV53|SPEGN_HUMAN	tr|A0A1U7TAX2|A0A1U7TAX2_TARSY	41.818	55	32	0	173	227	26331	26385	8.91e-04	46.2
sp|A0A087WV53|SPEGN_HUMAN	tr|A0A1U7TAX2|A0A1U7TAX2_TARSY	34.328	67	42	1	160	226	27110	27174	0.001	46.2
sp|A0A087WV53|SPEGN_HUMAN	tr|A0A1U7TAX2|A0A1U7TAX2_TARSY	32.857	70	47	0	159	228	29570	29639	0.001	46.2
sp|A0A087WV53|SPEGN_HUMAN	tr|A0A1U7TAX2|A0A1U7TAX2_TARSY	38.158	76	45	2	60	134	22378	22452	0.001	45.8
sp|A0A087WV53|SPEGN_HUMAN	tr|A0A1U7TAX2|A0A1U7TAX2_TARSY	36.709	79	46	2	160	237	23866	23941	0.001	45.8
sp|A0A087WV53|SPEGN_HUMAN	tr|A0A1U7TAX2|A0A1U7TAX2_TARSY	37.975	79	45	2	160	237	22784	22859	0.001	45.8
sp|A0A087WV53|SPEGN_HUMAN	tr|A0A1U7TAX2|A0A1U7TAX2_TARSY	23.977	171	123	4	56	226	2454	2617	0.001	45.4
sp|A0A087WV53|SPEGN_HUMAN	tr|A0A1U7TAX2|A0A1U7TAX2_TARSY	23.721	215	145	9	21	223	12086	12293	0.001	45.4
sp|A0A087WV53|SPEGN_HUMAN	tr|A0A1U7TAX2|A0A1U7TAX2_TARSY	39.706	68	38	2	162	227	25633	25699	0.001	45.4
sp|A0A087WV53|SPEGN_HUMAN	tr|A0A1U7TAX2|A0A1U7TAX2_TARSY	30.380	79	55	0	159	237	20905	20983	0.002	45.4
sp|A0A087WV53|SPEGN_HUMAN	tr|A0A1U7TAX2|A0A1U7TAX2_TARSY	35.897	78	48	1	160	237	26031	26106	0.002	44.7
sp|A0A087WV53|SPEGN_HUMAN	tr|A0A1U7TAX2|A0A1U7TAX2_TARSY	32.836	67	45	0	160	226	28487	28553	0.003	44.7
sp|A0A087WV53|SPEGN_HUMAN	tr|A0A1U7TAX2|A0A1U7TAX2_TARSY	27.381	84	61	0	154	237	19816	19899	0.003	44.3
sp|A0A087WV53|SPEGN_HUMAN	tr|A0A1U7TAX2|A0A1U7TAX2_TARSY	26.136	176	119	4	68	237	27798	27968	0.003	44.3
sp|A0A087WV53|SPEGN_HUMAN	tr|A0A1U7TAX2|A0A1U7TAX2_TARSY	28.205	78	56	0	160	237	27400	27477	0.004	44.3
sp|A0A087WV53|SPEGN_HUMAN	tr|A0A1U7TAX2|A0A1U7TAX2_TARSY	33.333	78	50	1	160	237	24948	25023	0.005	43.9
sp|A0A087WV53|SPEGN_HUMAN	tr|A0A1U7TAX2|A0A1U7TAX2_TARSY	34.211	76	49	1	162	237	16030	16104	0.007	43.5
sp|A0A087WV53|SPEGN_HUMAN	tr|A0A1U7TAX2|A0A1U7TAX2_TARSY	26.667	120	83	3	122	237	20178	20296	0.007	43.5
sp|A0A087WV53|SPEGN_HUMAN	tr|A0A1U7TAX2|A0A1U7TAX2_TARSY	32.432	74	50	0	162	235	30664	30737	0.008	43.1
sp|A0A087WV53|SPEGN_HUMAN	tr|A0A1U7TAX2|A0A1U7TAX2_TARSY	33.981	103	60	3	62	159	15306	15405	0.010	42.7
sp|A0A087WV53|SPEGN_HUMAN	tr|A0A1U7TAX2|A0A1U7TAX2_TARSY	29.487	78	55	0	160	237	14614	14691	0.011	42.7
sp|A0A087WV53|SPEGN_HUMAN	tr|A0A1U7TAX2|A0A1U7TAX2_TARSY	33.333	84	52	3	54	134	26698	26780	0.011	42.7
sp|A0A087WV53|SPEGN_HUMAN	tr|A0A1U7TAX2|A0A1U7TAX2_TARSY	23.926	163	118	5	60	222	13380	13536	0.012	42.7
sp|A0A087WV53|SPEGN_HUMAN	tr|A0A1U7TAX2|A0A1U7TAX2_TARSY	28.866	97	65	3	51	144	21285	21380	0.013	42.4
sp|A0A087WV53|SPEGN_HUMAN	tr|A0A1U7TAX2|A0A1U7TAX2_TARSY	22.951	183	129	6	55	237	2803	2973	0.017	42.4
sp|A0A087WV53|SPEGN_HUMAN	tr|A0A1U7TAX2|A0A1U7TAX2_TARSY	24.074	216	147	8	28	237	12809	13013	0.020	42.0
sp|A0A087WV53|SPEGN_HUMAN	tr|A0A1U7TAX2|A0A1U7TAX2_TARSY	30.159	63	44	0	175	237	15325	15387	0.021	42.0
sp|A0A087WV53|SPEGN_HUMAN	tr|A0A1U7TAX2|A0A1U7TAX2_TARSY	26.316	95	70	0	137	231	33461	33555	0.038	41.2
sp|A0A087WV53|SPEGN_HUMAN	tr|A0A1U7TAX2|A0A1U7TAX2_TARSY	30.137	73	51	0	155	227	29966	30038	0.039	41.2
sp|A0A087WV53|SPEGN_HUMAN	tr|A0A1U7TAX2|A0A1U7TAX2_TARSY	34.884	86	54	2	51	134	25614	25699	0.042	40.8
sp|A0A087WV53|SPEGN_HUMAN	tr|A0A1U7TAX2|A0A1U7TAX2_TARSY	22.835	127	86	1	30	144	3596	3722	0.044	40.8
sp|A0A087WV53|SPEGN_HUMAN	tr|A0A1U7TAX2|A0A1U7TAX2_TARSY	30.588	85	57	2	61	144	18826	18909	0.066	40.4
sp|A0A087WV53|SPEGN_HUMAN	tr|A0A1U7TAX2|A0A1U7TAX2_TARSY	25.131	191	130	6	47	228	18411	18597	0.082	40.0
sp|A0A087WV53|SPEGN_HUMAN	tr|A0A1U7TAX2|A0A1U7TAX2_TARSY	33.333	87	51	3	146	227	28865	28949	0.098	39.7
sp|A0A087WV53|SPEGN_HUMAN	tr|A0A1U7TAX2|A0A1U7TAX2_TARSY	22.024	168	124	4	55	222	2715	2875	0.11	39.7
sp|A0A087WV53|SPEGN_HUMAN	tr|A0A1U7TAX2|A0A1U7TAX2_TARSY	21.795	156	113	4	86	237	3185	3335	0.13	39.3
sp|A0A087WV53|SPEGN_HUMAN	tr|A0A1U7TAX2|A0A1U7TAX2_TARSY	27.473	91	65	1	54	144	25223	25312	0.14	39.3
sp|A0A087WV53|SPEGN_HUMAN	tr|A0A1U7TAX2|A0A1U7TAX2_TARSY	22.674	172	130	2	59	228	30655	30825	0.14	39.3
sp|A0A087WV53|SPEGN_HUMAN	tr|A0A1U7TAX2|A0A1U7TAX2_TARSY	30.667	75	47	2	156	227	1301	1373	0.18	38.9
sp|A0A087WV53|SPEGN_HUMAN	tr|A0A1U7TAX2|A0A1U7TAX2_TARSY	32.500	80	50	2	160	237	20617	20694	0.22	38.9
sp|A0A087WV53|SPEGN_HUMAN	tr|A0A1U7TAX2|A0A1U7TAX2_TARSY	25.564	133	82	4	111	227	16264	16395	0.26	38.5
sp|A0A087WV53|SPEGN_HUMAN	tr|A0A1U7TAX2|A0A1U7TAX2_TARSY	28.704	108	68	3	128	227	23428	23534	0.27	38.5
sp|A0A087WV53|SPEGN_HUMAN	tr|A0A1U7TAX2|A0A1U7TAX2_TARSY	28.205	78	54	1	160	237	30370	30445	0.37	38.1
sp|A0A087WV53|SPEGN_HUMAN	tr|A0A1U7TAX2|A0A1U7TAX2_TARSY	23.457	162	114	6	60	218	3071	3225	0.37	38.1
sp|A0A087WV53|SPEGN_HUMAN	tr|A0A1U7TAX2|A0A1U7TAX2_TARSY	29.885	87	54	3	61	146	30365	30445	0.47	37.7
sp|A0A087WV53|SPEGN_HUMAN	tr|A0A1U7TAX2|A0A1U7TAX2_TARSY	35.088	57	37	0	171	227	23082	23138	0.55	37.4
sp|A0A087WV53|SPEGN_HUMAN	tr|A0A1U7TAX2|A0A1U7TAX2_TARSY	36.364	66	40	1	162	227	18144	18207	0.57	37.4
sp|A0A087WV53|SPEGN_HUMAN	tr|A0A1U7TAX2|A0A1U7TAX2_TARSY	26.950	141	78	6	119	237	16682	16819	0.67	37.4
sp|A0A087WV53|SPEGN_HUMAN	tr|A0A1U7TAX2|A0A1U7TAX2_TARSY	24.590	183	127	7	55	237	12486	12657	0.72	37.4
sp|A0A087WV53|SPEGN_HUMAN	tr|A0A1U7TAX2|A0A1U7TAX2_TARSY	34.177	79	49	2	160	237	19530	19606	0.76	37.0
sp|A0A087WV53|SPEGN_HUMAN	tr|A0A1U7TAX2|A0A1U7TAX2_TARSY	29.897	97	63	3	139	232	24526	24620	0.76	37.0
sp|A0A087WV53|SPEGN_HUMAN	tr|A0A1U7TAX2|A0A1U7TAX2_TARSY	25.000	76	57	0	162	237	33299	33374	0.79	37.0
sp|A0A087WV53|SPEGN_HUMAN	tr|A0A1U7TAX2|A0A1U7TAX2_TARSY	24.719	89	66	1	54	142	33285	33372	0.85	37.0
sp|A0A087WV53|SPEGN_HUMAN	tr|A0A1U7TAX2|A0A1U7TAX2_TARSY	30.882	68	45	1	160	227	29281	29346	1.0	36.6
sp|A0A087WV53|SPEGN_HUMAN	tr|A0A1U7TAX2|A0A1U7TAX2_TARSY	25.688	109	70	5	18	125	12722	12820	2.2	35.8
sp|A0A087WV53|SPEGN_HUMAN	tr|A0A1U7TAX2|A0A1U7TAX2_TARSY	21.622	148	109	4	86	232	3007	3148	2.3	35.4
sp|A0A087WV53|SPEGN_HUMAN	tr|A0A1U7TAX2|A0A1U7TAX2_TARSY	27.586	87	56	1	158	237	17038	17124	2.4	35.4
sp|A0A087WV53|SPEGN_HUMAN	tr|A0A1U7TAX2|A0A1U7TAX2_TARSY	29.870	77	51	1	68	144	18144	18217	3.8	35.0
sp|A0A087WV53|SPEGN_HUMAN	tr|A0A1U7TAX2|A0A1U7TAX2_TARSY	21.512	172	128	4	63	230	28192	28360	5.4	34.3
sp|A0A087WV53|SPEGN_HUMAN	tr|A0A1U7TAX2|A0A1U7TAX2_TARSY	22.826	92	69	2	53	144	19810	19899	5.7	34.3
sp|A0A087WV53|SPEGN_HUMAN	tr|A0A1U7TAX2|A0A1U7TAX2_TARSY	22.414	116	74	3	27	135	33446	33552	7.2	33.9
sp|A0A087WV53|SPEGN_HUMAN	tr|A0A1U7TAX2|A0A1U7TAX2_TARSY	22.892	166	122	5	55	220	13019	13178	8.5	33.9
sp|A0A087WV53|SPEGN_HUMAN	tr|A0A1S3AFS1|A0A1S3AFS1_ERIEU	30.000	190	126	2	47	233	4947	5132	7.18e-19	90.9
sp|A0A087WV53|SPEGN_HUMAN	tr|A0A1S3AFS1|A0A1S3AFS1_ERIEU	28.796	191	134	2	48	237	7392	7581	2.79e-17	86.3
sp|A0A087WV53|SPEGN_HUMAN	tr|A0A1S3AFS1|A0A1S3AFS1_ERIEU	32.105	190	121	4	54	237	6	193	5.57e-17	85.5
sp|A0A087WV53|SPEGN_HUMAN	tr|A0A1S3AFS1|A0A1S3AFS1_ERIEU	28.947	190	131	2	51	237	7112	7300	1.00e-16	84.7
sp|A0A087WV53|SPEGN_HUMAN	tr|A0A1S3AFS1|A0A1S3AFS1_ERIEU	31.771	192	128	3	47	237	3823	4012	2.93e-16	83.2
sp|A0A087WV53|SPEGN_HUMAN	tr|A0A1S3AFS1|A0A1S3AFS1_ERIEU	27.660	188	136	0	51	238	7488	7675	2.42e-15	80.5
sp|A0A087WV53|SPEGN_HUMAN	tr|A0A1S3AFS1|A0A1S3AFS1_ERIEU	28.646	192	130	3	54	238	30918	31109	2.58e-15	80.5
sp|A0A087WV53|SPEGN_HUMAN	tr|A0A1S3AFS1|A0A1S3AFS1_ERIEU	26.596	188	134	2	53	237	6643	6829	3.12e-15	80.1
sp|A0A087WV53|SPEGN_HUMAN	tr|A0A1S3AFS1|A0A1S3AFS1_ERIEU	32.530	166	106	3	65	227	6281	6443	1.39e-14	78.2
sp|A0A087WV53|SPEGN_HUMAN	tr|A0A1S3AFS1|A0A1S3AFS1_ERIEU	25.269	186	137	2	53	237	5421	5605	1.88e-14	77.8
sp|A0A087WV53|SPEGN_HUMAN	tr|A0A1S3AFS1|A0A1S3AFS1_ERIEU	28.571	175	124	1	53	227	6739	6912	2.57e-14	77.4
sp|A0A087WV53|SPEGN_HUMAN	tr|A0A1S3AFS1|A0A1S3AFS1_ERIEU	27.979	193	135	4	48	238	5603	5793	5.36e-14	76.6
sp|A0A087WV53|SPEGN_HUMAN	tr|A0A1S3AFS1|A0A1S3AFS1_ERIEU	25.926	243	158	5	11	235	6023	6261	5.67e-14	76.6
sp|A0A087WV53|SPEGN_HUMAN	tr|A0A1S3AFS1|A0A1S3AFS1_ERIEU	28.191	188	131	2	53	237	6173	6359	7.89e-14	76.3
sp|A0A087WV53|SPEGN_HUMAN	tr|A0A1S3AFS1|A0A1S3AFS1_ERIEU	26.923	182	132	1	48	229	5230	5410	1.36e-13	75.5
sp|A0A087WV53|SPEGN_HUMAN	tr|A0A1S3AFS1|A0A1S3AFS1_ERIEU	27.368	190	136	2	47	235	6356	6544	1.76e-13	75.1
sp|A0A087WV53|SPEGN_HUMAN	tr|A0A1S3AFS1|A0A1S3AFS1_ERIEU	25.532	188	136	2	53	237	7584	7770	2.42e-13	74.7
sp|A0A087WV53|SPEGN_HUMAN	tr|A0A1S3AFS1|A0A1S3AFS1_ERIEU	28.108	185	132	1	53	237	4673	4856	6.33e-13	73.6
sp|A0A087WV53|SPEGN_HUMAN	tr|A0A1S3AFS1|A0A1S3AFS1_ERIEU	30.128	156	107	2	83	237	4420	4574	8.17e-13	73.2
sp|A0A087WV53|SPEGN_HUMAN	tr|A0A1S3AFS1|A0A1S3AFS1_ERIEU	24.194	186	137	2	53	235	7018	7202	8.32e-13	73.2
sp|A0A087WV53|SPEGN_HUMAN	tr|A0A1S3AFS1|A0A1S3AFS1_ERIEU	27.528	178	124	3	54	227	30523	30699	9.40e-13	73.2
sp|A0A087WV53|SPEGN_HUMAN	tr|A0A1S3AFS1|A0A1S3AFS1_ERIEU	26.064	188	138	1	48	235	7768	7954	2.07e-12	72.0
sp|A0A087WV53|SPEGN_HUMAN	tr|A0A1S3AFS1|A0A1S3AFS1_ERIEU	26.702	191	136	2	50	237	8052	8241	2.28e-12	72.0
sp|A0A087WV53|SPEGN_HUMAN	tr|A0A1S3AFS1|A0A1S3AFS1_ERIEU	26.042	192	140	2	48	238	6544	6734	2.30e-12	72.0
sp|A0A087WV53|SPEGN_HUMAN	tr|A0A1S3AFS1|A0A1S3AFS1_ERIEU	27.027	185	134	1	53	237	7680	7863	3.78e-12	71.2
sp|A0A087WV53|SPEGN_HUMAN	tr|A0A1S3AFS1|A0A1S3AFS1_ERIEU	23.963	217	146	3	31	229	5102	5317	9.32e-12	70.1
sp|A0A087WV53|SPEGN_HUMAN	tr|A0A1S3AFS1|A0A1S3AFS1_ERIEU	27.660	188	132	2	47	231	4009	4195	1.11e-11	69.7
sp|A0A087WV53|SPEGN_HUMAN	tr|A0A1S3AFS1|A0A1S3AFS1_ERIEU	27.439	164	118	1	64	227	3747	3909	1.34e-11	69.7
sp|A0A087WV53|SPEGN_HUMAN	tr|A0A1S3AFS1|A0A1S3AFS1_ERIEU	26.697	221	157	3	21	237	6421	6640	1.46e-11	69.3
sp|A0A087WV53|SPEGN_HUMAN	tr|A0A1S3AFS1|A0A1S3AFS1_ERIEU	27.746	173	122	2	57	229	7310	7479	4.22e-11	68.2
sp|A0A087WV53|SPEGN_HUMAN	tr|A0A1S3AFS1|A0A1S3AFS1_ERIEU	26.633	199	142	3	42	237	4566	4763	1.44e-10	66.6
sp|A0A087WV53|SPEGN_HUMAN	tr|A0A1S3AFS1|A0A1S3AFS1_ERIEU	27.179	195	119	5	53	227	3343	3534	1.98e-10	66.2
sp|A0A087WV53|SPEGN_HUMAN	tr|A0A1S3AFS1|A0A1S3AFS1_ERIEU	29.032	186	121	7	53	231	11104	11285	3.07e-10	65.5
sp|A0A087WV53|SPEGN_HUMAN	tr|A0A1S3AFS1|A0A1S3AFS1_ERIEU	24.868	189	137	3	53	237	8247	8434	4.17e-10	65.1
sp|A0A087WV53|SPEGN_HUMAN	tr|A0A1S3AFS1|A0A1S3AFS1_ERIEU	27.049	122	81	2	50	171	100	213	4.71e-10	65.1
sp|A0A087WV53|SPEGN_HUMAN	tr|A0A1S3AFS1|A0A1S3AFS1_ERIEU	25.824	182	130	3	57	237	3649	3826	4.94e-10	65.1
sp|A0A087WV53|SPEGN_HUMAN	tr|A0A1S3AFS1|A0A1S3AFS1_ERIEU	25.225	222	162	3	19	237	6795	7015	1.27e-09	63.5
sp|A0A087WV53|SPEGN_HUMAN	tr|A0A1S3AFS1|A0A1S3AFS1_ERIEU	23.404	188	140	2	53	237	5702	5888	1.43e-09	63.5
sp|A0A087WV53|SPEGN_HUMAN	tr|A0A1S3AFS1|A0A1S3AFS1_ERIEU	25.000	188	139	2	51	237	4295	4481	1.53e-09	63.5
sp|A0A087WV53|SPEGN_HUMAN	tr|A0A1S3AFS1|A0A1S3AFS1_ERIEU	24.571	175	131	1	53	227	5798	5971	2.02e-09	63.2
sp|A0A087WV53|SPEGN_HUMAN	tr|A0A1S3AFS1|A0A1S3AFS1_ERIEU	24.545	220	162	3	19	235	5854	6072	2.50e-09	62.8
sp|A0A087WV53|SPEGN_HUMAN	tr|A0A1S3AFS1|A0A1S3AFS1_ERIEU	21.171	222	127	3	53	227	942	1162	2.70e-09	62.8
sp|A0A087WV53|SPEGN_HUMAN	tr|A0A1S3AFS1|A0A1S3AFS1_ERIEU	25.773	194	141	2	44	237	5039	5229	2.85e-09	62.8
sp|A0A087WV53|SPEGN_HUMAN	tr|A0A1S3AFS1|A0A1S3AFS1_ERIEU	24.365	197	137	4	53	237	31679	31875	3.07e-09	62.8
sp|A0A087WV53|SPEGN_HUMAN	tr|A0A1S3AFS1|A0A1S3AFS1_ERIEU	26.776	183	125	5	55	235	12631	12806	3.88e-09	62.4
sp|A0A087WV53|SPEGN_HUMAN	tr|A0A1S3AFS1|A0A1S3AFS1_ERIEU	26.531	196	135	5	47	237	3448	3639	3.95e-09	62.4
sp|A0A087WV53|SPEGN_HUMAN	tr|A0A1S3AFS1|A0A1S3AFS1_ERIEU	22.283	184	142	1	54	237	4112	4294	5.47e-09	62.0
sp|A0A087WV53|SPEGN_HUMAN	tr|A0A1S3AFS1|A0A1S3AFS1_ERIEU	23.834	193	137	4	53	237	1456	1646	8.01e-09	61.2
sp|A0A087WV53|SPEGN_HUMAN	tr|A0A1S3AFS1|A0A1S3AFS1_ERIEU	26.627	169	121	3	57	224	7215	7381	1.18e-08	60.8
sp|A0A087WV53|SPEGN_HUMAN	tr|A0A1S3AFS1|A0A1S3AFS1_ERIEU	25.824	182	132	2	47	227	7860	8039	1.43e-08	60.5
sp|A0A087WV53|SPEGN_HUMAN	tr|A0A1S3AFS1|A0A1S3AFS1_ERIEU	25.373	201	136	4	44	237	4850	5043	1.92e-08	60.1
sp|A0A087WV53|SPEGN_HUMAN	tr|A0A1S3AFS1|A0A1S3AFS1_ERIEU	34.400	125	75	2	120	237	16774	16898	2.14e-08	60.1
sp|A0A087WV53|SPEGN_HUMAN	tr|A0A1S3AFS1|A0A1S3AFS1_ERIEU	23.645	203	138	4	51	237	8342	8543	2.78e-08	59.7
sp|A0A087WV53|SPEGN_HUMAN	tr|A0A1S3AFS1|A0A1S3AFS1_ERIEU	24.227	194	144	2	44	237	4477	4667	2.99e-08	59.7
sp|A0A087WV53|SPEGN_HUMAN	tr|A0A1S3AFS1|A0A1S3AFS1_ERIEU	26.286	175	124	3	54	224	2077	2250	4.63e-08	58.9
sp|A0A087WV53|SPEGN_HUMAN	tr|A0A1S3AFS1|A0A1S3AFS1_ERIEU	25.749	167	122	2	65	230	4216	4381	1.21e-07	57.8
sp|A0A087WV53|SPEGN_HUMAN	tr|A0A1S3AFS1|A0A1S3AFS1_ERIEU	24.719	178	125	4	65	237	33041	33214	1.69e-07	57.4
sp|A0A087WV53|SPEGN_HUMAN	tr|A0A1S3AFS1|A0A1S3AFS1_ERIEU	25.373	201	117	4	67	235	31571	31770	2.23e-07	57.0
sp|A0A087WV53|SPEGN_HUMAN	tr|A0A1S3AFS1|A0A1S3AFS1_ERIEU	36.709	79	50	0	67	145	31798	31876	2.23e-07	57.0
sp|A0A087WV53|SPEGN_HUMAN	tr|A0A1S3AFS1|A0A1S3AFS1_ERIEU	25.532	188	133	3	41	227	4759	4940	2.43e-07	57.0
sp|A0A087WV53|SPEGN_HUMAN	tr|A0A1S3AFS1|A0A1S3AFS1_ERIEU	25.444	169	118	5	51	218	12810	12971	3.72e-07	56.2
sp|A0A087WV53|SPEGN_HUMAN	tr|A0A1S3AFS1|A0A1S3AFS1_ERIEU	29.412	187	120	7	53	237	12361	12537	4.15e-07	56.2
sp|A0A087WV53|SPEGN_HUMAN	tr|A0A1S3AFS1|A0A1S3AFS1_ERIEU	26.042	192	137	3	48	237	3544	3732	3.62e-06	53.5
sp|A0A087WV53|SPEGN_HUMAN	tr|A0A1S3AFS1|A0A1S3AFS1_ERIEU	27.907	172	99	5	56	218	2621	2776	4.19e-06	53.1
sp|A0A087WV53|SPEGN_HUMAN	tr|A0A1S3AFS1|A0A1S3AFS1_ERIEU	21.469	177	138	1	51	227	3920	4095	4.72e-06	53.1
sp|A0A087WV53|SPEGN_HUMAN	tr|A0A1S3AFS1|A0A1S3AFS1_ERIEU	35.443	79	50	1	150	227	24303	24381	5.32e-06	52.8
sp|A0A087WV53|SPEGN_HUMAN	tr|A0A1S3AFS1|A0A1S3AFS1_ERIEU	26.115	157	113	3	83	237	5357	5512	7.90e-06	52.4
sp|A0A087WV53|SPEGN_HUMAN	tr|A0A1S3AFS1|A0A1S3AFS1_ERIEU	22.034	236	136	5	46	237	32702	32933	9.84e-06	52.0
sp|A0A087WV53|SPEGN_HUMAN	tr|A0A1S3AFS1|A0A1S3AFS1_ERIEU	32.500	80	54	0	158	237	26873	26952	1.26e-05	51.6
sp|A0A087WV53|SPEGN_HUMAN	tr|A0A1S3AFS1|A0A1S3AFS1_ERIEU	35.897	78	48	1	160	237	30139	30214	1.37e-05	51.6
sp|A0A087WV53|SPEGN_HUMAN	tr|A0A1S3AFS1|A0A1S3AFS1_ERIEU	35.294	68	44	0	160	227	17513	17580	1.41e-05	51.6
sp|A0A087WV53|SPEGN_HUMAN	tr|A0A1S3AFS1|A0A1S3AFS1_ERIEU	32.143	84	56	1	155	237	20376	20459	1.43e-05	51.6
sp|A0A087WV53|SPEGN_HUMAN	tr|A0A1S3AFS1|A0A1S3AFS1_ERIEU	29.000	100	69	2	54	152	32844	32942	1.57e-05	51.6
sp|A0A087WV53|SPEGN_HUMAN	tr|A0A1S3AFS1|A0A1S3AFS1_ERIEU	25.000	188	138	3	47	233	6919	7104	3.04e-05	50.4
sp|A0A087WV53|SPEGN_HUMAN	tr|A0A1S3AFS1|A0A1S3AFS1_ERIEU	43.636	55	31	0	173	227	25410	25464	3.89e-05	50.4
sp|A0A087WV53|SPEGN_HUMAN	tr|A0A1S3AFS1|A0A1S3AFS1_ERIEU	26.389	216	142	8	28	237	11888	12092	3.92e-05	50.4
sp|A0A087WV53|SPEGN_HUMAN	tr|A0A1S3AFS1|A0A1S3AFS1_ERIEU	26.829	205	125	9	27	220	8714	8904	4.14e-05	50.1
sp|A0A087WV53|SPEGN_HUMAN	tr|A0A1S3AFS1|A0A1S3AFS1_ERIEU	24.561	171	122	4	56	226	2446	2609	5.35e-05	49.7
sp|A0A087WV53|SPEGN_HUMAN	tr|A0A1S3AFS1|A0A1S3AFS1_ERIEU	27.439	164	111	5	60	222	2272	2428	5.60e-05	49.7
sp|A0A087WV53|SPEGN_HUMAN	tr|A0A1S3AFS1|A0A1S3AFS1_ERIEU	26.131	199	126	7	53	235	3237	3430	5.92e-05	49.7
sp|A0A087WV53|SPEGN_HUMAN	tr|A0A1S3AFS1|A0A1S3AFS1_ERIEU	26.380	163	114	5	60	222	12459	12615	9.77e-05	48.9
sp|A0A087WV53|SPEGN_HUMAN	tr|A0A1S3AFS1|A0A1S3AFS1_ERIEU	28.421	95	65	1	146	237	33318	33412	1.15e-04	48.9
sp|A0A087WV53|SPEGN_HUMAN	tr|A0A1S3AFS1|A0A1S3AFS1_ERIEU	33.735	83	55	0	155	237	17906	17988	1.24e-04	48.9
sp|A0A087WV53|SPEGN_HUMAN	tr|A0A1S3AFS1|A0A1S3AFS1_ERIEU	31.034	87	55	2	67	149	33138	33223	1.27e-04	48.5
sp|A0A087WV53|SPEGN_HUMAN	tr|A0A1S3AFS1|A0A1S3AFS1_ERIEU	30.233	86	60	0	60	145	1296	1381	1.64e-04	48.5
sp|A0A087WV53|SPEGN_HUMAN	tr|A0A1S3AFS1|A0A1S3AFS1_ERIEU	31.707	82	55	1	65	145	1092	1173	1.77e-04	48.1
sp|A0A087WV53|SPEGN_HUMAN	tr|A0A1S3AFS1|A0A1S3AFS1_ERIEU	37.179	78	47	1	160	237	20779	20854	1.85e-04	48.1
sp|A0A087WV53|SPEGN_HUMAN	tr|A0A1S3AFS1|A0A1S3AFS1_ERIEU	33.824	68	45	0	160	227	25792	25859	2.89e-04	47.8
sp|A0A087WV53|SPEGN_HUMAN	tr|A0A1S3AFS1|A0A1S3AFS1_ERIEU	36.905	84	49	2	54	134	21449	21531	3.73e-04	47.4
sp|A0A087WV53|SPEGN_HUMAN	tr|A0A1S3AFS1|A0A1S3AFS1_ERIEU	34.783	69	45	0	159	227	21067	21135	4.35e-04	47.0
sp|A0A087WV53|SPEGN_HUMAN	tr|A0A1S3AFS1|A0A1S3AFS1_ERIEU	22.680	97	73	1	49	145	1835	1929	5.31e-04	47.0
sp|A0A087WV53|SPEGN_HUMAN	tr|A0A1S3AFS1|A0A1S3AFS1_ERIEU	28.000	100	67	1	138	237	21447	21541	5.51e-04	46.6
sp|A0A087WV53|SPEGN_HUMAN	tr|A0A1S3AFS1|A0A1S3AFS1_ERIEU	31.250	80	53	1	160	237	18204	18283	5.82e-04	46.6
sp|A0A087WV53|SPEGN_HUMAN	tr|A0A1S3AFS1|A0A1S3AFS1_ERIEU	24.590	183	126	6	55	237	2795	2965	6.25e-04	46.6
sp|A0A087WV53|SPEGN_HUMAN	tr|A0A1S3AFS1|A0A1S3AFS1_ERIEU	25.503	149	106	3	85	231	6016	6161	8.44e-04	46.2
sp|A0A087WV53|SPEGN_HUMAN	tr|A0A1S3AFS1|A0A1S3AFS1_ERIEU	37.179	78	47	1	160	237	21863	21938	0.001	46.2
sp|A0A087WV53|SPEGN_HUMAN	tr|A0A1S3AFS1|A0A1S3AFS1_ERIEU	34.615	78	49	1	160	237	24027	24102	0.001	45.8
sp|A0A087WV53|SPEGN_HUMAN	tr|A0A1S3AFS1|A0A1S3AFS1_ERIEU	28.125	96	65	3	53	146	33319	33412	0.001	45.4
sp|A0A087WV53|SPEGN_HUMAN	tr|A0A1S3AFS1|A0A1S3AFS1_ERIEU	23.810	231	162	8	3	228	12224	12445	0.001	45.4
sp|A0A087WV53|SPEGN_HUMAN	tr|A0A1S3AFS1|A0A1S3AFS1_ERIEU	22.927	205	141	8	18	220	11801	11990	0.002	45.4
sp|A0A087WV53|SPEGN_HUMAN	tr|A0A1S3AFS1|A0A1S3AFS1_ERIEU	32.432	74	50	0	162	235	29743	29816	0.002	45.4
sp|A0A087WV53|SPEGN_HUMAN	tr|A0A1S3AFS1|A0A1S3AFS1_ERIEU	34.328	67	42	1	160	226	26189	26253	0.002	45.1
sp|A0A087WV53|SPEGN_HUMAN	tr|A0A1S3AFS1|A0A1S3AFS1_ERIEU	34.211	76	49	1	162	237	15109	15183	0.002	45.1
sp|A0A087WV53|SPEGN_HUMAN	tr|A0A1S3AFS1|A0A1S3AFS1_ERIEU	34.615	78	49	1	160	237	22945	23020	0.002	45.1
sp|A0A087WV53|SPEGN_HUMAN	tr|A0A1S3AFS1|A0A1S3AFS1_ERIEU	37.179	78	47	1	160	237	25110	25185	0.002	44.7
sp|A0A087WV53|SPEGN_HUMAN	tr|A0A1S3AFS1|A0A1S3AFS1_ERIEU	26.316	171	115	5	68	233	23234	23398	0.003	44.7
sp|A0A087WV53|SPEGN_HUMAN	tr|A0A1S3AFS1|A0A1S3AFS1_ERIEU	29.114	79	56	0	159	237	19984	20062	0.004	44.3
sp|A0A087WV53|SPEGN_HUMAN	tr|A0A1S3AFS1|A0A1S3AFS1_ERIEU	32.836	67	45	0	160	226	27566	27632	0.004	44.3
sp|A0A087WV53|SPEGN_HUMAN	tr|A0A1S3AFS1|A0A1S3AFS1_ERIEU	31.507	73	50	0	159	231	27273	27345	0.005	43.9
sp|A0A087WV53|SPEGN_HUMAN	tr|A0A1S3AFS1|A0A1S3AFS1_ERIEU	30.769	78	54	0	160	237	13693	13770	0.005	43.9
sp|A0A087WV53|SPEGN_HUMAN	tr|A0A1S3AFS1|A0A1S3AFS1_ERIEU	29.870	77	53	1	68	144	26877	26952	0.006	43.5
sp|A0A087WV53|SPEGN_HUMAN	tr|A0A1S3AFS1|A0A1S3AFS1_ERIEU	28.205	78	56	0	160	237	26479	26556	0.007	43.5
sp|A0A087WV53|SPEGN_HUMAN	tr|A0A1S3AFS1|A0A1S3AFS1_ERIEU	27.381	84	61	0	154	237	18895	18978	0.007	43.5
sp|A0A087WV53|SPEGN_HUMAN	tr|A0A1S3AFS1|A0A1S3AFS1_ERIEU	36.765	68	40	2	162	227	24712	24778	0.015	42.4
sp|A0A087WV53|SPEGN_HUMAN	tr|A0A1S3AFS1|A0A1S3AFS1_ERIEU	33.981	103	60	3	62	159	14385	14484	0.016	42.4
sp|A0A087WV53|SPEGN_HUMAN	tr|A0A1S3AFS1|A0A1S3AFS1_ERIEU	31.579	76	50	1	162	237	23234	23307	0.020	42.0
sp|A0A087WV53|SPEGN_HUMAN	tr|A0A1S3AFS1|A0A1S3AFS1_ERIEU	30.159	63	44	0	175	237	14404	14466	0.020	42.0
sp|A0A087WV53|SPEGN_HUMAN	tr|A0A1S3AFS1|A0A1S3AFS1_ERIEU	28.689	122	78	4	122	237	19257	19375	0.026	41.6
sp|A0A087WV53|SPEGN_HUMAN	tr|A0A1S3AFS1|A0A1S3AFS1_ERIEU	27.907	86	61	1	59	144	24307	24391	0.027	41.6
sp|A0A087WV53|SPEGN_HUMAN	tr|A0A1S3AFS1|A0A1S3AFS1_ERIEU	28.916	83	59	0	155	237	29045	29127	0.029	41.6
sp|A0A087WV53|SPEGN_HUMAN	tr|A0A1S3AFS1|A0A1S3AFS1_ERIEU	29.412	85	58	2	61	144	17905	17988	0.030	41.6
sp|A0A087WV53|SPEGN_HUMAN	tr|A0A1S3AFS1|A0A1S3AFS1_ERIEU	23.256	86	66	0	150	235	30525	30610	0.046	40.8
sp|A0A087WV53|SPEGN_HUMAN	tr|A0A1S3AFS1|A0A1S3AFS1_ERIEU	30.928	97	60	3	146	237	27944	28038	0.059	40.4
sp|A0A087WV53|SPEGN_HUMAN	tr|A0A1S3AFS1|A0A1S3AFS1_ERIEU	30.263	76	53	0	152	227	22538	22613	0.062	40.4
sp|A0A087WV53|SPEGN_HUMAN	tr|A0A1S3AFS1|A0A1S3AFS1_ERIEU	32.468	77	49	1	68	144	17223	17296	0.074	40.0
sp|A0A087WV53|SPEGN_HUMAN	tr|A0A1S3AFS1|A0A1S3AFS1_ERIEU	37.879	66	39	1	162	227	17223	17286	0.098	39.7
sp|A0A087WV53|SPEGN_HUMAN	tr|A0A1S3AFS1|A0A1S3AFS1_ERIEU	31.944	72	48	1	63	134	25789	25859	0.14	39.3
sp|A0A087WV53|SPEGN_HUMAN	tr|A0A1S3AFS1|A0A1S3AFS1_ERIEU	36.842	57	36	0	171	227	22161	22217	0.15	39.3
sp|A0A087WV53|SPEGN_HUMAN	tr|A0A1S3AFS1|A0A1S3AFS1_ERIEU	34.286	70	46	0	159	228	28649	28718	0.16	39.3
sp|A0A087WV53|SPEGN_HUMAN	tr|A0A1S3AFS1|A0A1S3AFS1_ERIEU	23.684	76	58	0	162	237	32378	32453	0.21	38.9
sp|A0A087WV53|SPEGN_HUMAN	tr|A0A1S3AFS1|A0A1S3AFS1_ERIEU	26.923	78	55	1	160	237	29449	29524	0.21	38.9
sp|A0A087WV53|SPEGN_HUMAN	tr|A0A1S3AFS1|A0A1S3AFS1_ERIEU	32.500	80	50	2	160	237	19696	19773	0.21	38.9
sp|A0A087WV53|SPEGN_HUMAN	tr|A0A1S3AFS1|A0A1S3AFS1_ERIEU	21.714	175	132	4	57	228	17504	17676	0.22	38.9
sp|A0A087WV53|SPEGN_HUMAN	tr|A0A1S3AFS1|A0A1S3AFS1_ERIEU	35.443	79	48	2	160	237	18609	18685	0.26	38.5
sp|A0A087WV53|SPEGN_HUMAN	tr|A0A1S3AFS1|A0A1S3AFS1_ERIEU	28.866	97	65	3	51	144	20364	20459	0.30	38.5
sp|A0A087WV53|SPEGN_HUMAN	tr|A0A1S3AFS1|A0A1S3AFS1_ERIEU	31.034	87	53	3	61	146	29444	29524	0.34	38.1
sp|A0A087WV53|SPEGN_HUMAN	tr|A0A1S3AFS1|A0A1S3AFS1_ERIEU	32.955	88	57	2	52	137	24694	24781	0.42	37.7
sp|A0A087WV53|SPEGN_HUMAN	tr|A0A1S3AFS1|A0A1S3AFS1_ERIEU	25.263	95	71	0	137	231	32540	32634	0.51	37.7
sp|A0A087WV53|SPEGN_HUMAN	tr|A0A1S3AFS1|A0A1S3AFS1_ERIEU	28.767	73	51	1	156	227	1298	1370	0.57	37.4
sp|A0A087WV53|SPEGN_HUMAN	tr|A0A1S3AFS1|A0A1S3AFS1_ERIEU	24.060	133	84	4	111	227	15343	15474	0.63	37.4
sp|A0A087WV53|SPEGN_HUMAN	tr|A0A1S3AFS1|A0A1S3AFS1_ERIEU	26.950	141	78	6	119	237	15761	15898	0.69	37.4
sp|A0A087WV53|SPEGN_HUMAN	tr|A0A1S3AFS1|A0A1S3AFS1_ERIEU	24.138	145	103	4	80	224	8682	8819	0.79	37.0
sp|A0A087WV53|SPEGN_HUMAN	tr|A0A1S3AFS1|A0A1S3AFS1_ERIEU	24.419	86	64	1	59	144	29734	29818	0.90	37.0
sp|A0A087WV53|SPEGN_HUMAN	tr|A0A1S3AFS1|A0A1S3AFS1_ERIEU	29.412	68	46	2	60	127	3063	3128	1.1	36.6
sp|A0A087WV53|SPEGN_HUMAN	tr|A0A1S3AFS1|A0A1S3AFS1_ERIEU	29.412	68	46	1	160	227	28360	28425	1.7	36.2
sp|A0A087WV53|SPEGN_HUMAN	tr|A0A1S3AFS1|A0A1S3AFS1_ERIEU	28.736	87	55	1	158	237	16117	16203	1.8	35.8
sp|A0A087WV53|SPEGN_HUMAN	tr|A0A1S3AFS1|A0A1S3AFS1_ERIEU	27.835	97	65	3	139	232	23605	23699	2.3	35.4
sp|A0A087WV53|SPEGN_HUMAN	tr|A0A1S3AFS1|A0A1S3AFS1_ERIEU	24.405	168	117	7	60	223	2179	2340	2.3	35.4
sp|A0A087WV53|SPEGN_HUMAN	tr|A0A1S3AFS1|A0A1S3AFS1_ERIEU	27.222	180	113	8	60	230	13687	13857	2.9	35.4
sp|A0A087WV53|SPEGN_HUMAN	tr|A0A1S3AFS1|A0A1S3AFS1_ERIEU	22.794	136	98	4	86	220	2999	3128	3.9	35.0
sp|A0A087WV53|SPEGN_HUMAN	tr|A0A1S3AFS1|A0A1S3AFS1_ERIEU	21.739	92	70	2	53	144	18889	18978	7.0	33.9
sp|A0A087WV53|SPEGN_HUMAN	tr|A0A1S3AFS1|A0A1S3AFS1_ERIEU	21.978	91	70	1	54	144	25385	25474	8.0	33.9
sp|A0A087WV53|SPEGN_HUMAN	tr|A0A1S3AFS1|A0A1S3AFS1_ERIEU	23.780	164	118	6	55	218	11565	11721	9.5	33.5
sp|A0A087WV53|SPEGN_HUMAN	tr|A0A5F5PSR4|A0A5F5PSR4_HORSE	29.843	191	132	2	48	237	8319	8508	7.46e-19	90.9
sp|A0A087WV53|SPEGN_HUMAN	tr|A0A5F5PSR4|A0A5F5PSR4_HORSE	28.191	188	132	3	47	233	5874	6059	1.35e-17	87.0
sp|A0A087WV53|SPEGN_HUMAN	tr|A0A5F5PSR4|A0A5F5PSR4_HORSE	31.771	192	128	3	47	237	4750	4939	1.03e-16	84.7
sp|A0A087WV53|SPEGN_HUMAN	tr|A0A5F5PSR4|A0A5F5PSR4_HORSE	31.053	190	123	4	54	237	6	193	4.93e-16	82.8
sp|A0A087WV53|SPEGN_HUMAN	tr|A0A5F5PSR4|A0A5F5PSR4_HORSE	26.882	186	132	2	53	235	7945	8129	8.22e-16	82.0
sp|A0A087WV53|SPEGN_HUMAN	tr|A0A5F5PSR4|A0A5F5PSR4_HORSE	29.319	191	131	2	50	237	8979	9168	2.14e-15	80.9
sp|A0A087WV53|SPEGN_HUMAN	tr|A0A5F5PSR4|A0A5F5PSR4_HORSE	29.143	175	123	1	53	227	7666	7839	3.53e-15	80.1
sp|A0A087WV53|SPEGN_HUMAN	tr|A0A5F5PSR4|A0A5F5PSR4_HORSE	28.646	192	130	3	54	238	31809	32000	4.73e-15	79.7
sp|A0A087WV53|SPEGN_HUMAN	tr|A0A5F5PSR4|A0A5F5PSR4_HORSE	27.368	190	136	2	47	235	7283	7471	1.09e-14	78.6
sp|A0A087WV53|SPEGN_HUMAN	tr|A0A5F5PSR4|A0A5F5PSR4_HORSE	27.128	188	137	0	51	238	8415	8602	3.10e-14	77.4
sp|A0A087WV53|SPEGN_HUMAN	tr|A0A5F5PSR4|A0A5F5PSR4_HORSE	27.368	190	134	2	51	237	8039	8227	3.41e-14	77.4
sp|A0A087WV53|SPEGN_HUMAN	tr|A0A5F5PSR4|A0A5F5PSR4_HORSE	27.473	182	131	1	48	229	6157	6337	3.75e-14	77.0
sp|A0A087WV53|SPEGN_HUMAN	tr|A0A5F5PSR4|A0A5F5PSR4_HORSE	27.660	188	131	3	54	237	31414	31600	7.82e-14	76.3
sp|A0A087WV53|SPEGN_HUMAN	tr|A0A5F5PSR4|A0A5F5PSR4_HORSE	26.455	189	137	2	51	238	6533	6720	8.20e-14	76.3
sp|A0A087WV53|SPEGN_HUMAN	tr|A0A5F5PSR4|A0A5F5PSR4_HORSE	26.596	188	137	1	48	235	8695	8881	8.35e-14	76.3
sp|A0A087WV53|SPEGN_HUMAN	tr|A0A5F5PSR4|A0A5F5PSR4_HORSE	27.660	188	132	2	53	237	7100	7286	9.71e-14	75.9
sp|A0A087WV53|SPEGN_HUMAN	tr|A0A5F5PSR4|A0A5F5PSR4_HORSE	26.738	187	136	1	51	237	5316	5501	1.08e-13	75.9
sp|A0A087WV53|SPEGN_HUMAN	tr|A0A5F5PSR4|A0A5F5PSR4_HORSE	26.064	188	135	2	53	237	7570	7756	1.15e-13	75.5
sp|A0A087WV53|SPEGN_HUMAN	tr|A0A5F5PSR4|A0A5F5PSR4_HORSE	26.596	188	134	2	53	237	8511	8697	1.47e-13	75.5
sp|A0A087WV53|SPEGN_HUMAN	tr|A0A5F5PSR4|A0A5F5PSR4_HORSE	31.325	166	108	3	65	227	7208	7370	1.90e-13	75.1
sp|A0A087WV53|SPEGN_HUMAN	tr|A0A5F5PSR4|A0A5F5PSR4_HORSE	27.717	184	132	1	54	237	8608	8790	3.85e-13	73.9
sp|A0A087WV53|SPEGN_HUMAN	tr|A0A5F5PSR4|A0A5F5PSR4_HORSE	27.473	182	125	3	57	235	7011	7188	5.60e-13	73.6
sp|A0A087WV53|SPEGN_HUMAN	tr|A0A5F5PSR4|A0A5F5PSR4_HORSE	25.269	186	137	2	53	237	6348	6532	5.71e-13	73.6
sp|A0A087WV53|SPEGN_HUMAN	tr|A0A5F5PSR4|A0A5F5PSR4_HORSE	28.723	188	130	2	47	231	4936	5122	1.00e-12	72.8
sp|A0A087WV53|SPEGN_HUMAN	tr|A0A5F5PSR4|A0A5F5PSR4_HORSE	28.000	175	125	1	53	227	5600	5773	4.27e-12	70.9
sp|A0A087WV53|SPEGN_HUMAN	tr|A0A5F5PSR4|A0A5F5PSR4_HORSE	27.273	187	134	2	53	238	7476	7661	8.81e-12	70.1
sp|A0A087WV53|SPEGN_HUMAN	tr|A0A5F5PSR4|A0A5F5PSR4_HORSE	23.502	217	147	3	31	229	6029	6244	9.58e-12	70.1
sp|A0A087WV53|SPEGN_HUMAN	tr|A0A5F5PSR4|A0A5F5PSR4_HORSE	26.705	176	127	2	53	227	4662	4836	9.76e-12	70.1
sp|A0A087WV53|SPEGN_HUMAN	tr|A0A5F5PSR4|A0A5F5PSR4_HORSE	27.119	177	123	4	55	229	4386	4558	1.76e-11	69.3
sp|A0A087WV53|SPEGN_HUMAN	tr|A0A5F5PSR4|A0A5F5PSR4_HORSE	30.481	187	117	8	53	231	11995	12176	4.42e-11	68.2
sp|A0A087WV53|SPEGN_HUMAN	tr|A0A5F5PSR4|A0A5F5PSR4_HORSE	26.131	199	143	2	42	237	5493	5690	1.08e-10	67.0
sp|A0A087WV53|SPEGN_HUMAN	tr|A0A5F5PSR4|A0A5F5PSR4_HORSE	25.405	185	137	1	53	237	6725	6908	1.26e-10	66.6
sp|A0A087WV53|SPEGN_HUMAN	tr|A0A5F5PSR4|A0A5F5PSR4_HORSE	25.397	189	136	3	53	237	9174	9361	2.84e-10	65.5
sp|A0A087WV53|SPEGN_HUMAN	tr|A0A5F5PSR4|A0A5F5PSR4_HORSE	25.792	221	158	5	19	235	6781	6999	3.27e-10	65.5
sp|A0A087WV53|SPEGN_HUMAN	tr|A0A5F5PSR4|A0A5F5PSR4_HORSE	26.404	178	129	2	53	229	8230	8406	4.25e-10	65.1
sp|A0A087WV53|SPEGN_HUMAN	tr|A0A5F5PSR4|A0A5F5PSR4_HORSE	23.431	239	169	4	12	237	4516	4753	6.29e-10	64.7
sp|A0A087WV53|SPEGN_HUMAN	tr|A0A5F5PSR4|A0A5F5PSR4_HORSE	26.230	122	82	2	50	171	100	213	1.96e-09	63.2
sp|A0A087WV53|SPEGN_HUMAN	tr|A0A5F5PSR4|A0A5F5PSR4_HORSE	25.134	187	139	1	51	237	5971	6156	2.50e-09	62.8
sp|A0A087WV53|SPEGN_HUMAN	tr|A0A5F5PSR4|A0A5F5PSR4_HORSE	25.532	188	138	2	51	237	5222	5408	2.53e-09	62.8
sp|A0A087WV53|SPEGN_HUMAN	tr|A0A5F5PSR4|A0A5F5PSR4_HORSE	24.103	195	146	2	44	237	5777	5970	2.90e-09	62.8
sp|A0A087WV53|SPEGN_HUMAN	tr|A0A5F5PSR4|A0A5F5PSR4_HORSE	26.286	175	124	3	54	224	2074	2247	3.73e-09	62.4
sp|A0A087WV53|SPEGN_HUMAN	tr|A0A5F5PSR4|A0A5F5PSR4_HORSE	24.876	201	134	3	53	237	9271	9470	3.91e-09	62.4
sp|A0A087WV53|SPEGN_HUMAN	tr|A0A5F5PSR4|A0A5F5PSR4_HORSE	26.230	183	126	5	55	235	13522	13697	9.65e-09	61.2
sp|A0A087WV53|SPEGN_HUMAN	tr|A0A5F5PSR4|A0A5F5PSR4_HORSE	20.628	223	128	4	53	227	938	1159	9.74e-09	61.2
sp|A0A087WV53|SPEGN_HUMAN	tr|A0A5F5PSR4|A0A5F5PSR4_HORSE	23.404	188	140	2	53	237	6629	6815	1.04e-08	60.8
sp|A0A087WV53|SPEGN_HUMAN	tr|A0A5F5PSR4|A0A5F5PSR4_HORSE	23.009	226	154	5	32	237	32541	32766	1.08e-08	60.8
sp|A0A087WV53|SPEGN_HUMAN	tr|A0A5F5PSR4|A0A5F5PSR4_HORSE	35.200	125	74	2	120	237	17665	17789	1.12e-08	60.8
sp|A0A087WV53|SPEGN_HUMAN	tr|A0A5F5PSR4|A0A5F5PSR4_HORSE	26.627	169	121	3	57	224	8142	8308	1.32e-08	60.8
sp|A0A087WV53|SPEGN_HUMAN	tr|A0A5F5PSR4|A0A5F5PSR4_HORSE	22.826	184	141	1	54	237	5039	5221	1.65e-08	60.5
sp|A0A087WV53|SPEGN_HUMAN	tr|A0A5F5PSR4|A0A5F5PSR4_HORSE	24.775	222	163	3	19	237	7722	7942	3.51e-08	59.3
sp|A0A087WV53|SPEGN_HUMAN	tr|A0A5F5PSR4|A0A5F5PSR4_HORSE	27.219	169	115	5	51	218	13701	13862	6.00e-08	58.9
sp|A0A087WV53|SPEGN_HUMAN	tr|A0A5F5PSR4|A0A5F5PSR4_HORSE	23.316	193	138	4	53	237	1453	1643	7.50e-08	58.5
sp|A0A087WV53|SPEGN_HUMAN	tr|A0A5F5PSR4|A0A5F5PSR4_HORSE	26.064	188	132	3	41	227	5686	5867	9.19e-08	58.2
sp|A0A087WV53|SPEGN_HUMAN	tr|A0A5F5PSR4|A0A5F5PSR4_HORSE	24.725	182	134	2	47	227	8787	8966	1.04e-07	58.2
sp|A0A087WV53|SPEGN_HUMAN	tr|A0A5F5PSR4|A0A5F5PSR4_HORSE	23.502	217	135	5	49	237	3496	3709	1.45e-07	57.8
sp|A0A087WV53|SPEGN_HUMAN	tr|A0A5F5PSR4|A0A5F5PSR4_HORSE	22.034	236	136	5	46	237	33597	33828	1.69e-07	57.4
sp|A0A087WV53|SPEGN_HUMAN	tr|A0A5F5PSR4|A0A5F5PSR4_HORSE	23.711	194	145	2	44	237	5404	5594	1.95e-07	57.4
sp|A0A087WV53|SPEGN_HUMAN	tr|A0A5F5PSR4|A0A5F5PSR4_HORSE	36.709	79	50	0	67	145	32689	32767	2.06e-07	57.0
sp|A0A087WV53|SPEGN_HUMAN	tr|A0A5F5PSR4|A0A5F5PSR4_HORSE	39.706	68	41	0	160	227	18404	18471	5.23e-07	55.8
sp|A0A087WV53|SPEGN_HUMAN	tr|A0A5F5PSR4|A0A5F5PSR4_HORSE	26.368	201	123	7	53	235	3234	3427	6.17e-07	55.8
sp|A0A087WV53|SPEGN_HUMAN	tr|A0A5F5PSR4|A0A5F5PSR4_HORSE	28.000	175	118	5	53	225	13252	13420	7.02e-07	55.5
sp|A0A087WV53|SPEGN_HUMAN	tr|A0A5F5PSR4|A0A5F5PSR4_HORSE	29.050	179	117	7	60	237	2269	2438	8.14e-07	55.5
sp|A0A087WV53|SPEGN_HUMAN	tr|A0A5F5PSR4|A0A5F5PSR4_HORSE	29.730	111	70	2	54	164	33739	33841	1.11e-06	55.1
sp|A0A087WV53|SPEGN_HUMAN	tr|A0A5F5PSR4|A0A5F5PSR4_HORSE	27.317	205	124	9	27	220	9641	9831	1.62e-06	54.3
sp|A0A087WV53|SPEGN_HUMAN	tr|A0A5F5PSR4|A0A5F5PSR4_HORSE	37.179	78	47	1	160	237	31030	31105	4.08e-06	53.1
sp|A0A087WV53|SPEGN_HUMAN	tr|A0A5F5PSR4|A0A5F5PSR4_HORSE	26.136	176	121	4	67	237	33939	34110	4.15e-06	53.1
sp|A0A087WV53|SPEGN_HUMAN	tr|A0A5F5PSR4|A0A5F5PSR4_HORSE	33.333	84	55	1	155	237	21267	21350	6.88e-06	52.4
sp|A0A087WV53|SPEGN_HUMAN	tr|A0A5F5PSR4|A0A5F5PSR4_HORSE	25.116	215	142	9	21	223	12056	12263	1.69e-05	51.2
sp|A0A087WV53|SPEGN_HUMAN	tr|A0A5F5PSR4|A0A5F5PSR4_HORSE	25.263	190	137	3	50	237	4473	4659	1.74e-05	51.2
sp|A0A087WV53|SPEGN_HUMAN	tr|A0A5F5PSR4|A0A5F5PSR4_HORSE	24.084	191	143	2	48	237	6250	6439	1.97e-05	51.2
sp|A0A087WV53|SPEGN_HUMAN	tr|A0A5F5PSR4|A0A5F5PSR4_HORSE	20.904	177	139	1	51	227	4847	5022	2.22e-05	50.8
sp|A0A087WV53|SPEGN_HUMAN	tr|A0A5F5PSR4|A0A5F5PSR4_HORSE	31.250	80	55	0	158	237	27764	27843	3.24e-05	50.4
sp|A0A087WV53|SPEGN_HUMAN	tr|A0A5F5PSR4|A0A5F5PSR4_HORSE	29.474	95	64	1	146	237	34214	34308	3.51e-05	50.4
sp|A0A087WV53|SPEGN_HUMAN	tr|A0A5F5PSR4|A0A5F5PSR4_HORSE	28.780	205	125	9	18	218	13048	13235	4.18e-05	50.1
sp|A0A087WV53|SPEGN_HUMAN	tr|A0A5F5PSR4|A0A5F5PSR4_HORSE	24.561	171	122	4	56	226	2443	2606	5.40e-05	49.7
sp|A0A087WV53|SPEGN_HUMAN	tr|A0A5F5PSR4|A0A5F5PSR4_HORSE	27.322	183	127	5	41	222	2338	2515	6.91e-05	49.7
sp|A0A087WV53|SPEGN_HUMAN	tr|A0A5F5PSR4|A0A5F5PSR4_HORSE	22.951	183	140	1	51	233	7850	8031	1.33e-04	48.5
sp|A0A087WV53|SPEGN_HUMAN	tr|A0A5F5PSR4|A0A5F5PSR4_HORSE	28.125	96	65	3	53	146	34215	34308	1.33e-04	48.5
sp|A0A087WV53|SPEGN_HUMAN	tr|A0A5F5PSR4|A0A5F5PSR4_HORSE	37.500	72	43	1	156	227	26286	26355	2.48e-04	47.8
sp|A0A087WV53|SPEGN_HUMAN	tr|A0A5F5PSR4|A0A5F5PSR4_HORSE	25.871	201	116	5	67	235	32462	32661	2.48e-04	47.8
sp|A0A087WV53|SPEGN_HUMAN	tr|A0A5F5PSR4|A0A5F5PSR4_HORSE	35.897	78	48	1	160	237	21670	21745	2.61e-04	47.8
sp|A0A087WV53|SPEGN_HUMAN	tr|A0A5F5PSR4|A0A5F5PSR4_HORSE	39.744	78	45	1	160	237	22754	22829	2.71e-04	47.8
sp|A0A087WV53|SPEGN_HUMAN	tr|A0A5F5PSR4|A0A5F5PSR4_HORSE	28.689	122	78	4	122	237	20148	20266	2.76e-04	47.8
sp|A0A087WV53|SPEGN_HUMAN	tr|A0A5F5PSR4|A0A5F5PSR4_HORSE	36.905	84	49	2	54	134	22340	22422	3.40e-04	47.4
sp|A0A087WV53|SPEGN_HUMAN	tr|A0A5F5PSR4|A0A5F5PSR4_HORSE	34.286	70	46	0	159	228	29540	29609	3.47e-04	47.4
sp|A0A087WV53|SPEGN_HUMAN	tr|A0A5F5PSR4|A0A5F5PSR4_HORSE	30.488	82	56	1	65	145	1089	1170	4.08e-04	47.0
sp|A0A087WV53|SPEGN_HUMAN	tr|A0A5F5PSR4|A0A5F5PSR4_HORSE	32.468	77	51	1	152	227	25196	25272	5.17e-04	47.0
sp|A0A087WV53|SPEGN_HUMAN	tr|A0A5F5PSR4|A0A5F5PSR4_HORSE	32.530	83	56	0	155	237	18797	18879	5.61e-04	46.6
sp|A0A087WV53|SPEGN_HUMAN	tr|A0A5F5PSR4|A0A5F5PSR4_HORSE	29.070	86	61	0	60	145	1293	1378	5.98e-04	46.6
sp|A0A087WV53|SPEGN_HUMAN	tr|A0A5F5PSR4|A0A5F5PSR4_HORSE	28.000	100	67	1	138	237	22338	22432	6.03e-04	46.6
sp|A0A087WV53|SPEGN_HUMAN	tr|A0A5F5PSR4|A0A5F5PSR4_HORSE	24.294	177	121	4	57	231	6923	7088	6.14e-04	46.6
sp|A0A087WV53|SPEGN_HUMAN	tr|A0A5F5PSR4|A0A5F5PSR4_HORSE	22.680	97	73	1	49	145	1832	1926	6.37e-04	46.6
sp|A0A087WV53|SPEGN_HUMAN	tr|A0A5F5PSR4|A0A5F5PSR4_HORSE	33.333	69	46	0	159	227	21958	22026	8.29e-04	46.2
sp|A0A087WV53|SPEGN_HUMAN	tr|A0A5F5PSR4|A0A5F5PSR4_HORSE	29.787	94	62	3	53	145	3340	3430	0.001	46.2
sp|A0A087WV53|SPEGN_HUMAN	tr|A0A5F5PSR4|A0A5F5PSR4_HORSE	35.897	78	48	1	160	237	23836	23911	0.001	45.8
sp|A0A087WV53|SPEGN_HUMAN	tr|A0A5F5PSR4|A0A5F5PSR4_HORSE	30.380	79	55	0	159	237	20875	20953	0.001	45.8
sp|A0A087WV53|SPEGN_HUMAN	tr|A0A5F5PSR4|A0A5F5PSR4_HORSE	31.250	80	53	1	160	237	19095	19174	0.001	45.8
sp|A0A087WV53|SPEGN_HUMAN	tr|A0A5F5PSR4|A0A5F5PSR4_HORSE	33.696	92	52	3	138	227	26666	26750	0.001	45.8
sp|A0A087WV53|SPEGN_HUMAN	tr|A0A5F5PSR4|A0A5F5PSR4_HORSE	34.328	67	42	1	160	226	27080	27144	0.001	45.8
sp|A0A087WV53|SPEGN_HUMAN	tr|A0A5F5PSR4|A0A5F5PSR4_HORSE	34.615	78	49	1	160	237	24918	24993	0.001	45.8
sp|A0A087WV53|SPEGN_HUMAN	tr|A0A5F5PSR4|A0A5F5PSR4_HORSE	25.000	216	145	8	28	237	12779	12983	0.001	45.4
sp|A0A087WV53|SPEGN_HUMAN	tr|A0A5F5PSR4|A0A5F5PSR4_HORSE	32.836	67	45	0	160	226	28457	28523	0.001	45.4
sp|A0A087WV53|SPEGN_HUMAN	tr|A0A5F5PSR4|A0A5F5PSR4_HORSE	29.870	77	53	1	68	144	27768	27843	0.002	45.1
sp|A0A087WV53|SPEGN_HUMAN	tr|A0A5F5PSR4|A0A5F5PSR4_HORSE	33.784	74	49	0	162	235	30634	30707	0.002	45.1
sp|A0A087WV53|SPEGN_HUMAN	tr|A0A5F5PSR4|A0A5F5PSR4_HORSE	30.769	78	54	0	160	237	14584	14661	0.002	45.1
sp|A0A087WV53|SPEGN_HUMAN	tr|A0A5F5PSR4|A0A5F5PSR4_HORSE	35.897	78	48	1	160	237	26001	26076	0.002	44.7
sp|A0A087WV53|SPEGN_HUMAN	tr|A0A5F5PSR4|A0A5F5PSR4_HORSE	39.706	68	38	2	162	227	25603	25669	0.003	44.7
sp|A0A087WV53|SPEGN_HUMAN	tr|A0A5F5PSR4|A0A5F5PSR4_HORSE	24.540	163	117	5	60	222	13350	13506	0.003	44.7
sp|A0A087WV53|SPEGN_HUMAN	tr|A0A5F5PSR4|A0A5F5PSR4_HORSE	28.205	78	56	0	160	237	27370	27447	0.004	43.9
sp|A0A087WV53|SPEGN_HUMAN	tr|A0A5F5PSR4|A0A5F5PSR4_HORSE	24.000	125	85	1	30	144	3585	3709	0.006	43.5
sp|A0A087WV53|SPEGN_HUMAN	tr|A0A5F5PSR4|A0A5F5PSR4_HORSE	26.190	84	62	0	154	237	19786	19869	0.007	43.5
sp|A0A087WV53|SPEGN_HUMAN	tr|A0A5F5PSR4|A0A5F5PSR4_HORSE	22.951	183	129	6	55	237	2792	2962	0.008	43.1
sp|A0A087WV53|SPEGN_HUMAN	tr|A0A5F5PSR4|A0A5F5PSR4_HORSE	31.507	73	50	0	159	231	28164	28236	0.009	43.1
sp|A0A087WV53|SPEGN_HUMAN	tr|A0A5F5PSR4|A0A5F5PSR4_HORSE	32.143	84	53	3	54	134	26668	26750	0.014	42.4
sp|A0A087WV53|SPEGN_HUMAN	tr|A0A5F5PSR4|A0A5F5PSR4_HORSE	32.895	76	50	1	162	237	16000	16074	0.017	42.4
sp|A0A087WV53|SPEGN_HUMAN	tr|A0A5F5PSR4|A0A5F5PSR4_HORSE	31.683	101	65	2	62	159	15276	15375	0.019	42.0
sp|A0A087WV53|SPEGN_HUMAN	tr|A0A5F5PSR4|A0A5F5PSR4_HORSE	29.897	97	64	3	51	144	21255	21350	0.020	42.0
sp|A0A087WV53|SPEGN_HUMAN	tr|A0A5F5PSR4|A0A5F5PSR4_HORSE	32.075	53	36	0	175	227	15295	15347	0.025	41.6
sp|A0A087WV53|SPEGN_HUMAN	tr|A0A5F5PSR4|A0A5F5PSR4_HORSE	29.474	95	64	1	146	237	28835	28929	0.040	41.2
sp|A0A087WV53|SPEGN_HUMAN	tr|A0A5F5PSR4|A0A5F5PSR4_HORSE	36.842	57	36	0	171	227	23052	23108	0.046	40.8
sp|A0A087WV53|SPEGN_HUMAN	tr|A0A5F5PSR4|A0A5F5PSR4_HORSE	28.767	73	52	0	155	227	29936	30008	0.050	40.8
sp|A0A087WV53|SPEGN_HUMAN	tr|A0A5F5PSR4|A0A5F5PSR4_HORSE	38.235	68	40	1	160	227	18112	18177	0.061	40.4
sp|A0A087WV53|SPEGN_HUMAN	tr|A0A5F5PSR4|A0A5F5PSR4_HORSE	22.436	156	112	4	86	237	3174	3324	0.071	40.4
sp|A0A087WV53|SPEGN_HUMAN	tr|A0A5F5PSR4|A0A5F5PSR4_HORSE	22.674	172	130	2	59	228	30625	30795	0.078	40.0
sp|A0A087WV53|SPEGN_HUMAN	tr|A0A5F5PSR4|A0A5F5PSR4_HORSE	27.174	92	66	1	53	144	25192	25282	0.087	40.0
sp|A0A087WV53|SPEGN_HUMAN	tr|A0A5F5PSR4|A0A5F5PSR4_HORSE	27.473	91	66	0	137	227	33435	33525	0.097	40.0
sp|A0A087WV53|SPEGN_HUMAN	tr|A0A5F5PSR4|A0A5F5PSR4_HORSE	23.457	162	114	6	60	218	3060	3214	0.16	39.3
sp|A0A087WV53|SPEGN_HUMAN	tr|A0A5F5PSR4|A0A5F5PSR4_HORSE	24.771	218	151	9	21	237	12422	12627	0.16	39.3
sp|A0A087WV53|SPEGN_HUMAN	tr|A0A5F5PSR4|A0A5F5PSR4_HORSE	32.184	87	52	3	61	146	30335	30415	0.16	39.3
sp|A0A087WV53|SPEGN_HUMAN	tr|A0A5F5PSR4|A0A5F5PSR4_HORSE	30.667	75	47	2	156	227	1295	1367	0.19	38.9
sp|A0A087WV53|SPEGN_HUMAN	tr|A0A5F5PSR4|A0A5F5PSR4_HORSE	26.923	78	55	1	160	237	30340	30415	0.21	38.9
sp|A0A087WV53|SPEGN_HUMAN	tr|A0A5F5PSR4|A0A5F5PSR4_HORSE	32.500	80	50	2	160	237	20587	20664	0.22	38.9
sp|A0A087WV53|SPEGN_HUMAN	tr|A0A5F5PSR4|A0A5F5PSR4_HORSE	26.178	191	128	7	47	228	18381	18567	0.22	38.9
sp|A0A087WV53|SPEGN_HUMAN	tr|A0A5F5PSR4|A0A5F5PSR4_HORSE	34.091	88	56	2	52	137	25585	25672	0.23	38.9
sp|A0A087WV53|SPEGN_HUMAN	tr|A0A5F5PSR4|A0A5F5PSR4_HORSE	21.596	213	147	9	18	228	12692	12886	0.24	38.5
sp|A0A087WV53|SPEGN_HUMAN	tr|A0A5F5PSR4|A0A5F5PSR4_HORSE	28.235	85	59	2	61	144	18796	18879	0.27	38.5
sp|A0A087WV53|SPEGN_HUMAN	tr|A0A5F5PSR4|A0A5F5PSR4_HORSE	24.138	116	72	3	27	135	33420	33526	0.33	38.1
sp|A0A087WV53|SPEGN_HUMAN	tr|A0A5F5PSR4|A0A5F5PSR4_HORSE	27.723	101	72	1	68	168	24125	24224	0.38	38.1
sp|A0A087WV53|SPEGN_HUMAN	tr|A0A5F5PSR4|A0A5F5PSR4_HORSE	35.443	79	48	2	160	237	19500	19576	0.46	37.7
sp|A0A087WV53|SPEGN_HUMAN	tr|A0A5F5PSR4|A0A5F5PSR4_HORSE	24.138	145	103	4	80	224	9609	9746	0.56	37.4
sp|A0A087WV53|SPEGN_HUMAN	tr|A0A5F5PSR4|A0A5F5PSR4_HORSE	28.947	76	52	1	162	237	24125	24198	0.70	37.4
sp|A0A087WV53|SPEGN_HUMAN	tr|A0A5F5PSR4|A0A5F5PSR4_HORSE	21.111	180	133	4	53	227	23028	23203	0.74	37.0
sp|A0A087WV53|SPEGN_HUMAN	tr|A0A5F5PSR4|A0A5F5PSR4_HORSE	30.882	68	45	1	160	227	29251	29316	0.88	37.0
sp|A0A087WV53|SPEGN_HUMAN	tr|A0A5F5PSR4|A0A5F5PSR4_HORSE	31.169	77	50	1	68	144	18114	18187	0.94	37.0
sp|A0A087WV53|SPEGN_HUMAN	tr|A0A5F5PSR4|A0A5F5PSR4_HORSE	24.812	133	83	4	111	227	16234	16365	0.95	37.0
sp|A0A087WV53|SPEGN_HUMAN	tr|A0A5F5PSR4|A0A5F5PSR4_HORSE	25.843	89	65	1	54	142	33259	33346	1.2	36.6
sp|A0A087WV53|SPEGN_HUMAN	tr|A0A5F5PSR4|A0A5F5PSR4_HORSE	26.316	76	56	0	152	227	23429	23504	1.2	36.6
sp|A0A087WV53|SPEGN_HUMAN	tr|A0A5F5PSR4|A0A5F5PSR4_HORSE	25.000	76	57	0	162	237	33273	33348	1.5	36.2
sp|A0A087WV53|SPEGN_HUMAN	tr|A0A5F5PSR4|A0A5F5PSR4_HORSE	28.866	97	64	3	139	232	24496	24590	1.9	35.8
sp|A0A087WV53|SPEGN_HUMAN	tr|A0A5F5PSR4|A0A5F5PSR4_HORSE	28.736	87	55	1	158	237	17008	17094	2.3	35.4
sp|A0A087WV53|SPEGN_HUMAN	tr|A0A5F5PSR4|A0A5F5PSR4_HORSE	26.966	89	53	2	159	237	16703	16789	3.0	35.0
sp|A0A087WV53|SPEGN_HUMAN	tr|A0A5F5PSR4|A0A5F5PSR4_HORSE	20.946	148	110	4	86	232	2996	3137	3.6	35.0
sp|A0A087WV53|SPEGN_HUMAN	tr|A0A5F5PSR4|A0A5F5PSR4_HORSE	20.219	183	136	4	53	230	19780	19957	6.1	34.3
sp|A0A087WV53|SPEGN_HUMAN	tr|A0A5F5PSR4|A0A5F5PSR4_HORSE	25.000	64	47	1	81	144	26303	26365	7.8	33.9
sp|A0A087WV53|SPEGN_HUMAN	tr|A0A5F9CZ37|A0A5F9CZ37_RABIT	28.796	191	134	2	48	237	378	567	8.53e-19	90.1
sp|A0A087WV53|SPEGN_HUMAN	tr|A0A5F9CZ37|A0A5F9CZ37_RABIT	26.455	189	135	2	53	238	4	191	3.30e-16	82.8
sp|A0A087WV53|SPEGN_HUMAN	tr|A0A5F9CZ37|A0A5F9CZ37_RABIT	28.421	190	132	2	51	237	98	286	4.78e-16	82.4
sp|A0A087WV53|SPEGN_HUMAN	tr|A0A5F9CZ37|A0A5F9CZ37_RABIT	24.479	192	143	2	47	237	283	473	2.05e-10	65.9
sp|A0A087WV53|SPEGN_HUMAN	tr|A0A5F9CZ37|A0A5F9CZ37_RABIT	26.627	169	121	3	57	224	201	367	3.05e-08	59.3
sp|A0A087WV53|SPEGN_HUMAN	tr|A0A1S3PNI2|A0A1S3PNI2_SALSA	27.473	182	131	1	45	226	6093	6273	9.64e-19	90.5
sp|A0A087WV53|SPEGN_HUMAN	tr|A0A1S3PNI2|A0A1S3PNI2_SALSA	26.818	220	156	4	19	237	5976	6191	1.38e-17	87.0
sp|A0A087WV53|SPEGN_HUMAN	tr|A0A1S3PNI2|A0A1S3PNI2_SALSA	27.473	182	128	3	53	231	5070	5250	1.02e-16	84.7
sp|A0A087WV53|SPEGN_HUMAN	tr|A0A1S3PNI2|A0A1S3PNI2_SALSA	25.843	178	128	2	53	227	6194	6370	1.09e-14	78.6
sp|A0A087WV53|SPEGN_HUMAN	tr|A0A1S3PNI2|A0A1S3PNI2_SALSA	32.105	190	121	4	54	237	6	193	1.78e-14	78.2
sp|A0A087WV53|SPEGN_HUMAN	tr|A0A1S3PNI2|A0A1S3PNI2_SALSA	28.866	194	130	4	53	238	30616	30809	2.79e-14	77.4
sp|A0A087WV53|SPEGN_HUMAN	tr|A0A1S3PNI2|A0A1S3PNI2_SALSA	32.086	187	115	6	51	230	5630	5811	5.67e-14	76.6
sp|A0A087WV53|SPEGN_HUMAN	tr|A0A1S3PNI2|A0A1S3PNI2_SALSA	27.660	188	131	3	54	237	30222	30408	7.82e-14	76.3
sp|A0A087WV53|SPEGN_HUMAN	tr|A0A1S3PNI2|A0A1S3PNI2_SALSA	28.272	191	135	2	48	237	5816	6005	4.30e-13	73.9
sp|A0A087WV53|SPEGN_HUMAN	tr|A0A1S3PNI2|A0A1S3PNI2_SALSA	26.178	191	140	1	47	237	5533	5722	5.98e-13	73.6
sp|A0A087WV53|SPEGN_HUMAN	tr|A0A1S3PNI2|A0A1S3PNI2_SALSA	25.000	188	139	2	51	237	4974	5160	1.42e-12	72.4
sp|A0A087WV53|SPEGN_HUMAN	tr|A0A1S3PNI2|A0A1S3PNI2_SALSA	24.737	190	143	0	48	237	7034	7223	2.80e-12	71.6
sp|A0A087WV53|SPEGN_HUMAN	tr|A0A1S3PNI2|A0A1S3PNI2_SALSA	26.977	215	152	4	19	229	6439	6652	3.13e-12	71.6
sp|A0A087WV53|SPEGN_HUMAN	tr|A0A1S3PNI2|A0A1S3PNI2_SALSA	27.429	175	126	1	53	227	5166	5339	6.83e-12	70.5
sp|A0A087WV53|SPEGN_HUMAN	tr|A0A1S3PNI2|A0A1S3PNI2_SALSA	26.316	190	139	1	48	237	6285	6473	7.65e-12	70.5
sp|A0A087WV53|SPEGN_HUMAN	tr|A0A1S3PNI2|A0A1S3PNI2_SALSA	29.703	202	116	5	50	227	7515	7714	9.49e-12	70.1
sp|A0A087WV53|SPEGN_HUMAN	tr|A0A1S3PNI2|A0A1S3PNI2_SALSA	25.946	185	136	1	53	237	6853	7036	1.21e-11	69.7
sp|A0A087WV53|SPEGN_HUMAN	tr|A0A1S3PNI2|A0A1S3PNI2_SALSA	25.843	178	130	2	51	227	5912	6088	2.17e-11	68.9
sp|A0A087WV53|SPEGN_HUMAN	tr|A0A1S3PNI2|A0A1S3PNI2_SALSA	26.702	191	134	3	51	237	7227	7415	2.27e-11	68.9
sp|A0A087WV53|SPEGN_HUMAN	tr|A0A1S3PNI2|A0A1S3PNI2_SALSA	27.717	184	132	1	54	237	5729	5911	2.38e-11	68.9
sp|A0A087WV53|SPEGN_HUMAN	tr|A0A1S3PNI2|A0A1S3PNI2_SALSA	24.468	188	137	3	53	237	7133	7318	3.21e-11	68.6
sp|A0A087WV53|SPEGN_HUMAN	tr|A0A1S3PNI2|A0A1S3PNI2_SALSA	25.946	185	126	4	53	227	31380	31563	3.63e-11	68.2
sp|A0A087WV53|SPEGN_HUMAN	tr|A0A1S3PNI2|A0A1S3PNI2_SALSA	27.749	191	136	2	48	237	6565	6754	5.58e-11	67.8
sp|A0A087WV53|SPEGN_HUMAN	tr|A0A1S3PNI2|A0A1S3PNI2_SALSA	26.042	192	138	3	39	229	6651	6839	8.35e-11	67.4
sp|A0A087WV53|SPEGN_HUMAN	tr|A0A1S3PNI2|A0A1S3PNI2_SALSA	27.320	194	136	2	47	237	4876	5067	1.56e-10	66.2
sp|A0A087WV53|SPEGN_HUMAN	tr|A0A1S3PNI2|A0A1S3PNI2_SALSA	25.269	186	130	5	55	238	12143	12321	5.78e-10	64.7
sp|A0A087WV53|SPEGN_HUMAN	tr|A0A1S3PNI2|A0A1S3PNI2_SALSA	26.943	193	130	6	43	227	7313	7502	1.12e-09	63.9
sp|A0A087WV53|SPEGN_HUMAN	tr|A0A1S3PNI2|A0A1S3PNI2_SALSA	26.111	180	127	3	51	227	5350	5526	1.26e-09	63.9
sp|A0A087WV53|SPEGN_HUMAN	tr|A0A1S3PNI2|A0A1S3PNI2_SALSA	24.859	177	130	3	53	227	4788	4963	1.01e-08	61.2
sp|A0A087WV53|SPEGN_HUMAN	tr|A0A1S3PNI2|A0A1S3PNI2_SALSA	22.460	187	144	1	51	237	5444	5629	1.21e-08	60.8
sp|A0A087WV53|SPEGN_HUMAN	tr|A0A1S3PNI2|A0A1S3PNI2_SALSA	24.859	177	123	3	67	237	7436	7608	2.63e-08	59.7
sp|A0A087WV53|SPEGN_HUMAN	tr|A0A1S3PNI2|A0A1S3PNI2_SALSA	28.421	190	120	5	56	233	6754	6939	5.89e-08	58.9
sp|A0A087WV53|SPEGN_HUMAN	tr|A0A1S3PNI2|A0A1S3PNI2_SALSA	28.926	121	79	2	124	237	16401	16521	1.31e-07	57.8
sp|A0A087WV53|SPEGN_HUMAN	tr|A0A1S3PNI2|A0A1S3PNI2_SALSA	29.213	178	115	7	53	223	10617	10790	1.76e-07	57.4
sp|A0A087WV53|SPEGN_HUMAN	tr|A0A1S3PNI2|A0A1S3PNI2_SALSA	23.563	174	131	2	65	237	5271	5443	1.86e-07	57.4
sp|A0A087WV53|SPEGN_HUMAN	tr|A0A1S3PNI2|A0A1S3PNI2_SALSA	23.834	193	137	4	53	237	1231	1421	2.26e-07	57.0
sp|A0A087WV53|SPEGN_HUMAN	tr|A0A1S3PNI2|A0A1S3PNI2_SALSA	27.119	118	85	1	53	170	731	847	3.00e-07	56.6
sp|A0A087WV53|SPEGN_HUMAN	tr|A0A1S3PNI2|A0A1S3PNI2_SALSA	39.744	78	46	1	160	237	14660	14736	4.00e-07	56.2
sp|A0A087WV53|SPEGN_HUMAN	tr|A0A1S3PNI2|A0A1S3PNI2_SALSA	23.684	228	151	6	20	227	3243	3467	4.39e-07	56.2
sp|A0A087WV53|SPEGN_HUMAN	tr|A0A1S3PNI2|A0A1S3PNI2_SALSA	23.121	173	104	4	11	165	46	207	4.43e-07	56.2
sp|A0A087WV53|SPEGN_HUMAN	tr|A0A1S3PNI2|A0A1S3PNI2_SALSA	22.751	189	131	3	53	228	3012	3198	4.51e-07	56.2
sp|A0A087WV53|SPEGN_HUMAN	tr|A0A1S3PNI2|A0A1S3PNI2_SALSA	33.721	86	57	0	60	145	31489	31574	8.14e-07	55.5
sp|A0A087WV53|SPEGN_HUMAN	tr|A0A1S3PNI2|A0A1S3PNI2_SALSA	27.500	120	84	3	53	170	3386	3504	1.51e-06	54.7
sp|A0A087WV53|SPEGN_HUMAN	tr|A0A1S3PNI2|A0A1S3PNI2_SALSA	35.366	82	51	1	158	237	26569	26650	2.77e-06	53.9
sp|A0A087WV53|SPEGN_HUMAN	tr|A0A1S3PNI2|A0A1S3PNI2_SALSA	38.235	68	42	0	160	227	24008	24075	4.23e-06	53.1
sp|A0A087WV53|SPEGN_HUMAN	tr|A0A1S3PNI2|A0A1S3PNI2_SALSA	25.325	154	113	2	85	237	4727	4879	5.47e-06	52.8
sp|A0A087WV53|SPEGN_HUMAN	tr|A0A1S3PNI2|A0A1S3PNI2_SALSA	24.157	178	129	4	55	232	12237	12408	6.11e-06	52.8
sp|A0A087WV53|SPEGN_HUMAN	tr|A0A1S3PNI2|A0A1S3PNI2_SALSA	34.524	84	54	1	61	144	13896	13978	1.43e-05	51.6
sp|A0A087WV53|SPEGN_HUMAN	tr|A0A1S3PNI2|A0A1S3PNI2_SALSA	23.837	172	127	2	54	222	1851	2021	1.79e-05	51.2
sp|A0A087WV53|SPEGN_HUMAN	tr|A0A1S3PNI2|A0A1S3PNI2_SALSA	23.757	181	130	5	45	224	7824	7997	2.29e-05	50.8
sp|A0A087WV53|SPEGN_HUMAN	tr|A0A1S3PNI2|A0A1S3PNI2_SALSA	35.443	79	49	1	159	237	13204	13280	5.65e-05	49.7
sp|A0A087WV53|SPEGN_HUMAN	tr|A0A1S3PNI2|A0A1S3PNI2_SALSA	23.118	186	140	2	44	227	4497	4681	6.42e-05	49.7
sp|A0A087WV53|SPEGN_HUMAN	tr|A0A1S3PNI2|A0A1S3PNI2_SALSA	30.120	83	58	0	149	231	32208	32290	1.18e-04	48.9
sp|A0A087WV53|SPEGN_HUMAN	tr|A0A1S3PNI2|A0A1S3PNI2_SALSA	29.787	94	61	2	144	237	23708	23796	1.47e-04	48.5
sp|A0A087WV53|SPEGN_HUMAN	tr|A0A1S3PNI2|A0A1S3PNI2_SALSA	33.333	78	50	1	160	237	29838	29913	1.57e-04	48.5
sp|A0A087WV53|SPEGN_HUMAN	tr|A0A1S3PNI2|A0A1S3PNI2_SALSA	35.294	68	44	0	160	227	25486	25553	1.72e-04	48.1
sp|A0A087WV53|SPEGN_HUMAN	tr|A0A1S3PNI2|A0A1S3PNI2_SALSA	23.243	185	126	7	54	230	18580	18756	1.77e-04	48.1
sp|A0A087WV53|SPEGN_HUMAN	tr|A0A1S3PNI2|A0A1S3PNI2_SALSA	34.921	63	41	0	175	237	13916	13978	2.03e-04	48.1
sp|A0A087WV53|SPEGN_HUMAN	tr|A0A1S3PNI2|A0A1S3PNI2_SALSA	21.267	221	163	3	26	237	4378	4596	2.06e-04	48.1
sp|A0A087WV53|SPEGN_HUMAN	tr|A0A1S3PNI2|A0A1S3PNI2_SALSA	21.809	188	141	3	51	235	6944	7128	2.64e-04	47.8
sp|A0A087WV53|SPEGN_HUMAN	tr|A0A1S3PNI2|A0A1S3PNI2_SALSA	36.364	66	42	0	162	227	22928	22993	3.22e-04	47.4
sp|A0A087WV53|SPEGN_HUMAN	tr|A0A1S3PNI2|A0A1S3PNI2_SALSA	23.457	162	116	5	60	220	12331	12485	3.53e-04	47.4
sp|A0A087WV53|SPEGN_HUMAN	tr|A0A1S3PNI2|A0A1S3PNI2_SALSA	38.235	68	40	1	160	227	25885	25950	3.76e-04	47.4
sp|A0A087WV53|SPEGN_HUMAN	tr|A0A1S3PNI2|A0A1S3PNI2_SALSA	25.455	165	115	5	55	219	2656	2812	4.01e-04	47.4
sp|A0A087WV53|SPEGN_HUMAN	tr|A0A1S3PNI2|A0A1S3PNI2_SALSA	24.294	177	122	6	53	225	11873	12041	4.12e-04	47.0
sp|A0A087WV53|SPEGN_HUMAN	tr|A0A1S3PNI2|A0A1S3PNI2_SALSA	41.429	70	35	2	160	227	28056	28121	4.35e-04	47.0
sp|A0A087WV53|SPEGN_HUMAN	tr|A0A1S3PNI2|A0A1S3PNI2_SALSA	32.468	77	51	1	65	140	893	969	4.55e-04	47.0
sp|A0A087WV53|SPEGN_HUMAN	tr|A0A1S3PNI2|A0A1S3PNI2_SALSA	38.182	55	34	0	173	227	25104	25158	4.81e-04	47.0
sp|A0A087WV53|SPEGN_HUMAN	tr|A0A1S3PNI2|A0A1S3PNI2_SALSA	27.612	134	94	1	59	192	29432	29562	5.82e-04	46.6
sp|A0A087WV53|SPEGN_HUMAN	tr|A0A1S3PNI2|A0A1S3PNI2_SALSA	26.531	98	66	3	52	146	32847	32941	0.002	45.4
sp|A0A087WV53|SPEGN_HUMAN	tr|A0A1S3PNI2|A0A1S3PNI2_SALSA	24.022	179	125	5	59	237	2398	2565	0.002	45.4
sp|A0A087WV53|SPEGN_HUMAN	tr|A0A1S3PNI2|A0A1S3PNI2_SALSA	25.000	92	66	1	149	237	32850	32941	0.002	45.1
sp|A0A087WV53|SPEGN_HUMAN	tr|A0A1S3PNI2|A0A1S3PNI2_SALSA	30.380	79	55	0	159	237	19678	19756	0.002	45.1
sp|A0A087WV53|SPEGN_HUMAN	tr|A0A1S3PNI2|A0A1S3PNI2_SALSA	38.462	78	47	1	160	237	18299	18375	0.003	44.3
sp|A0A087WV53|SPEGN_HUMAN	tr|A0A1S3PNI2|A0A1S3PNI2_SALSA	30.702	114	74	3	68	180	26573	26682	0.003	44.3
sp|A0A087WV53|SPEGN_HUMAN	tr|A0A1S3PNI2|A0A1S3PNI2_SALSA	30.435	92	63	1	59	150	1083	1173	0.004	44.3
sp|A0A087WV53|SPEGN_HUMAN	tr|A0A1S3PNI2|A0A1S3PNI2_SALSA	31.944	72	49	0	166	237	28352	28423	0.004	44.3
sp|A0A087WV53|SPEGN_HUMAN	tr|A0A1S3PNI2|A0A1S3PNI2_SALSA	35.135	74	46	1	154	227	16838	16909	0.004	43.9
sp|A0A087WV53|SPEGN_HUMAN	tr|A0A1S3PNI2|A0A1S3PNI2_SALSA	29.762	84	59	0	154	237	18585	18668	0.004	43.9
sp|A0A087WV53|SPEGN_HUMAN	tr|A0A1S3PNI2|A0A1S3PNI2_SALSA	28.090	89	63	1	150	237	26164	26252	0.005	43.9
sp|A0A087WV53|SPEGN_HUMAN	tr|A0A1S3PNI2|A0A1S3PNI2_SALSA	31.818	88	54	2	154	237	29137	29222	0.006	43.5
sp|A0A087WV53|SPEGN_HUMAN	tr|A0A1S3PNI2|A0A1S3PNI2_SALSA	35.802	81	48	2	158	237	24802	24879	0.007	43.5
sp|A0A087WV53|SPEGN_HUMAN	tr|A0A1S3PNI2|A0A1S3PNI2_SALSA	25.974	77	57	0	162	238	31978	32054	0.012	42.7
sp|A0A087WV53|SPEGN_HUMAN	tr|A0A1S3PNI2|A0A1S3PNI2_SALSA	24.118	170	124	4	53	222	2128	2292	0.013	42.7
sp|A0A087WV53|SPEGN_HUMAN	tr|A0A1S3PNI2|A0A1S3PNI2_SALSA	30.380	79	54	1	159	237	26971	27048	0.013	42.7
sp|A0A087WV53|SPEGN_HUMAN	tr|A0A1S3PNI2|A0A1S3PNI2_SALSA	25.294	170	119	5	54	222	7922	8084	0.014	42.4
sp|A0A087WV53|SPEGN_HUMAN	tr|A0A1S3PNI2|A0A1S3PNI2_SALSA	30.952	84	57	1	155	237	20070	20153	0.014	42.4
sp|A0A087WV53|SPEGN_HUMAN	tr|A0A1S3PNI2|A0A1S3PNI2_SALSA	34.667	75	45	2	146	218	730	802	0.015	42.4
sp|A0A087WV53|SPEGN_HUMAN	tr|A0A1S3PNI2|A0A1S3PNI2_SALSA	26.866	67	49	0	160	226	27264	27330	0.017	42.4
sp|A0A087WV53|SPEGN_HUMAN	tr|A0A1S3PNI2|A0A1S3PNI2_SALSA	30.769	78	53	1	160	237	17825	17901	0.019	42.0
sp|A0A087WV53|SPEGN_HUMAN	tr|A0A1S3PNI2|A0A1S3PNI2_SALSA	28.947	76	54	0	162	237	22243	22318	0.020	42.0
sp|A0A087WV53|SPEGN_HUMAN	tr|A0A1S3PNI2|A0A1S3PNI2_SALSA	34.615	78	49	1	160	237	21558	21633	0.020	42.0
sp|A0A087WV53|SPEGN_HUMAN	tr|A0A1S3PNI2|A0A1S3PNI2_SALSA	34.118	85	53	1	143	227	17122	17203	0.021	42.0
sp|A0A087WV53|SPEGN_HUMAN	tr|A0A1S3PNI2|A0A1S3PNI2_SALSA	22.754	167	117	6	55	218	11966	12123	0.027	41.6
sp|A0A087WV53|SPEGN_HUMAN	tr|A0A1S3PNI2|A0A1S3PNI2_SALSA	30.233	86	57	3	60	144	8017	8100	0.028	41.6
sp|A0A087WV53|SPEGN_HUMAN	tr|A0A1S3PNI2|A0A1S3PNI2_SALSA	24.167	120	86	3	122	237	18949	19067	0.035	41.2
sp|A0A087WV53|SPEGN_HUMAN	tr|A0A1S3PNI2|A0A1S3PNI2_SALSA	32.184	87	54	2	68	154	22928	23009	0.037	41.2
sp|A0A087WV53|SPEGN_HUMAN	tr|A0A1S3PNI2|A0A1S3PNI2_SALSA	30.882	68	47	0	160	227	19390	19457	0.055	40.8
sp|A0A087WV53|SPEGN_HUMAN	tr|A0A1S3PNI2|A0A1S3PNI2_SALSA	32.051	78	51	1	160	237	22640	22715	0.058	40.4
sp|A0A087WV53|SPEGN_HUMAN	tr|A0A1S3PNI2|A0A1S3PNI2_SALSA	34.722	72	46	1	63	134	25483	25553	0.058	40.4
sp|A0A087WV53|SPEGN_HUMAN	tr|A0A1S3PNI2|A0A1S3PNI2_SALSA	22.449	98	74	1	47	144	1609	1704	0.060	40.4
sp|A0A087WV53|SPEGN_HUMAN	tr|A0A1S3PNI2|A0A1S3PNI2_SALSA	24.731	93	64	2	57	144	25077	25168	0.069	40.4
sp|A0A087WV53|SPEGN_HUMAN	tr|A0A1S3PNI2|A0A1S3PNI2_SALSA	34.328	67	44	0	171	237	20483	20549	0.087	40.0
sp|A0A087WV53|SPEGN_HUMAN	tr|A0A1S3PNI2|A0A1S3PNI2_SALSA	28.261	92	63	2	139	227	24381	24472	0.10	39.7
sp|A0A087WV53|SPEGN_HUMAN	tr|A0A1S3PNI2|A0A1S3PNI2_SALSA	31.325	83	54	2	63	143	21156	21237	0.11	39.7
sp|A0A087WV53|SPEGN_HUMAN	tr|A0A1S3PNI2|A0A1S3PNI2_SALSA	28.947	76	52	1	162	237	16151	16224	0.15	39.3
sp|A0A087WV53|SPEGN_HUMAN	tr|A0A1S3PNI2|A0A1S3PNI2_SALSA	27.660	94	61	2	143	235	29428	29515	0.16	39.3
sp|A0A087WV53|SPEGN_HUMAN	tr|A0A1S3PNI2|A0A1S3PNI2_SALSA	23.837	172	120	6	67	232	24009	24175	0.17	39.3
sp|A0A087WV53|SPEGN_HUMAN	tr|A0A1S3PNI2|A0A1S3PNI2_SALSA	29.114	79	56	0	160	238	27657	27735	0.18	38.9
sp|A0A087WV53|SPEGN_HUMAN	tr|A0A1S3PNI2|A0A1S3PNI2_SALSA	27.059	85	61	1	54	138	31964	32047	0.31	38.5
sp|A0A087WV53|SPEGN_HUMAN	tr|A0A1S3PNI2|A0A1S3PNI2_SALSA	25.000	156	112	3	59	214	10991	11141	0.37	38.1
sp|A0A087WV53|SPEGN_HUMAN	tr|A0A1S3PNI2|A0A1S3PNI2_SALSA	30.488	82	56	1	63	144	27654	27734	0.40	38.1
sp|A0A087WV53|SPEGN_HUMAN	tr|A0A1S3PNI2|A0A1S3PNI2_SALSA	22.785	237	159	9	2	228	11735	11957	0.42	37.7
sp|A0A087WV53|SPEGN_HUMAN	tr|A0A1S3PNI2|A0A1S3PNI2_SALSA	31.579	76	47	3	55	127	2829	2902	0.42	37.7
sp|A0A087WV53|SPEGN_HUMAN	tr|A0A1S3PNI2|A0A1S3PNI2_SALSA	27.711	83	59	1	156	237	1086	1168	0.44	37.7
sp|A0A087WV53|SPEGN_HUMAN	tr|A0A1S3PNI2|A0A1S3PNI2_SALSA	24.359	78	59	0	160	237	21159	21236	0.60	37.4
sp|A0A087WV53|SPEGN_HUMAN	tr|A0A1S3PNI2|A0A1S3PNI2_SALSA	30.233	86	55	2	61	146	29142	29222	0.68	37.4
sp|A0A087WV53|SPEGN_HUMAN	tr|A0A1S3PNI2|A0A1S3PNI2_SALSA	31.461	89	55	2	155	237	14949	15037	1.0	36.6
sp|A0A087WV53|SPEGN_HUMAN	tr|A0A1S3PNI2|A0A1S3PNI2_SALSA	21.290	155	115	3	86	237	2952	3102	1.1	36.6
sp|A0A087WV53|SPEGN_HUMAN	tr|A0A1S3PNI2|A0A1S3PNI2_SALSA	26.389	72	50	1	64	135	29836	29904	1.1	36.6
sp|A0A087WV53|SPEGN_HUMAN	tr|A0A1S3PNI2|A0A1S3PNI2_SALSA	25.301	83	62	0	155	237	28743	28825	1.3	36.2
sp|A0A087WV53|SPEGN_HUMAN	tr|A0A1S3PNI2|A0A1S3PNI2_SALSA	27.381	84	60	1	61	144	28743	28825	1.5	36.2
sp|A0A087WV53|SPEGN_HUMAN	tr|A0A1S3PNI2|A0A1S3PNI2_SALSA	33.962	53	35	0	175	227	21860	21912	3.4	35.0
sp|A0A087WV53|SPEGN_HUMAN	tr|A0A1S3PNI2|A0A1S3PNI2_SALSA	20.370	162	123	4	57	218	11434	11589	4.2	34.7
sp|A0A087WV53|SPEGN_HUMAN	tr|A0A1S3PNI2|A0A1S3PNI2_SALSA	27.857	140	77	7	119	237	15337	15473	4.6	34.7
sp|A0A087WV53|SPEGN_HUMAN	tr|A0A1S3PNI2|A0A1S3PNI2_SALSA	26.190	84	60	2	65	147	21844	21926	4.7	34.7
sp|A0A087WV53|SPEGN_HUMAN	tr|A0A1S3PNI2|A0A1S3PNI2_SALSA	20.930	172	111	5	56	218	2220	2375	5.3	34.3
sp|A0A087WV53|SPEGN_HUMAN	tr|A0A1S3PNI2|A0A1S3PNI2_SALSA	27.368	95	60	2	50	144	16834	16919	5.8	34.3
sp|A0A087WV53|SPEGN_HUMAN	tr|A0A1S3PNI2|A0A1S3PNI2_SALSA	30.435	69	48	0	159	227	20762	20830	5.8	34.3
sp|A0A087WV53|SPEGN_HUMAN	tr|A0A1S3PNI2|A0A1S3PNI2_SALSA	30.263	76	51	2	50	125	11338	11411	7.4	33.9
sp|A0A087WV53|SPEGN_HUMAN	tr|W5JT47|W5JT47_ANODA	26.486	185	135	1	48	232	2267	2450	9.96e-19	90.5
sp|A0A087WV53|SPEGN_HUMAN	tr|W5JT47|W5JT47_ANODA	31.746	189	121	3	55	237	2555	2741	1.54e-16	84.0
sp|A0A087WV53|SPEGN_HUMAN	tr|W5JT47|W5JT47_ANODA	28.571	189	125	2	54	233	3767	3954	3.71e-15	80.1
sp|A0A087WV53|SPEGN_HUMAN	tr|W5JT47|W5JT47_ANODA	28.125	192	126	4	53	237	3868	4054	3.69e-14	77.0
sp|A0A087WV53|SPEGN_HUMAN	tr|W5JT47|W5JT47_ANODA	24.742	194	143	3	47	237	2452	2645	1.15e-11	69.7
sp|A0A087WV53|SPEGN_HUMAN	tr|W5JT47|W5JT47_ANODA	26.842	190	130	3	54	237	3670	3856	1.25e-10	66.6
sp|A0A087WV53|SPEGN_HUMAN	tr|W5JT47|W5JT47_ANODA	34.375	96	63	0	50	145	4063	4158	5.76e-10	64.7
sp|A0A087WV53|SPEGN_HUMAN	tr|W5JT47|W5JT47_ANODA	23.810	189	140	4	51	237	2364	2550	2.64e-08	59.7
sp|A0A087WV53|SPEGN_HUMAN	tr|W5JT47|W5JT47_ANODA	22.927	205	140	5	49	237	3166	3368	5.06e-08	58.9
sp|A0A087WV53|SPEGN_HUMAN	tr|W5JT47|W5JT47_ANODA	28.261	92	66	0	54	145	4415	4506	2.49e-07	57.0
sp|A0A087WV53|SPEGN_HUMAN	tr|W5JT47|W5JT47_ANODA	25.843	178	126	3	65	237	3584	3760	6.21e-07	55.8
sp|A0A087WV53|SPEGN_HUMAN	tr|W5JT47|W5JT47_ANODA	23.370	184	130	3	54	227	3965	4147	8.81e-07	55.1
sp|A0A087WV53|SPEGN_HUMAN	tr|W5JT47|W5JT47_ANODA	26.380	163	108	5	87	237	2201	2363	1.02e-06	55.1
sp|A0A087WV53|SPEGN_HUMAN	tr|W5JT47|W5JT47_ANODA	24.242	198	129	3	45	237	2078	2259	1.32e-05	51.6
sp|A0A087WV53|SPEGN_HUMAN	tr|W5JT47|W5JT47_ANODA	24.427	131	97	2	57	185	3374	3504	6.12e-05	49.7
sp|A0A087WV53|SPEGN_HUMAN	tr|W5JT47|W5JT47_ANODA	24.848	165	117	4	77	237	4344	4505	1.15e-04	48.9
sp|A0A087WV53|SPEGN_HUMAN	tr|W5JT47|W5JT47_ANODA	21.134	194	142	3	54	237	3270	3462	2.34e-04	47.8
sp|A0A087WV53|SPEGN_HUMAN	tr|W5JT47|W5JT47_ANODA	25.773	97	64	2	54	145	2649	2742	1.8	35.8
sp|A0A087WV53|SPEGN_HUMAN	tr|A0A0Q3MDY8|A0A0Q3MDY8_AMAAE	31.183	186	124	3	53	235	6859	7043	1.00e-18	90.5
sp|A0A087WV53|SPEGN_HUMAN	tr|A0A0Q3MDY8|A0A0Q3MDY8_AMAAE	33.571	140	88	2	5	144	5730	5864	7.75e-18	87.8
sp|A0A087WV53|SPEGN_HUMAN	tr|A0A0Q3MDY8|A0A0Q3MDY8_AMAAE	30.481	187	117	4	52	227	8	192	1.42e-13	75.5
sp|A0A087WV53|SPEGN_HUMAN	tr|A0A0Q3MDY8|A0A0Q3MDY8_AMAAE	23.810	210	132	6	54	238	6121	6327	5.28e-09	62.0
sp|A0A087WV53|SPEGN_HUMAN	tr|A0A0Q3MDY8|A0A0Q3MDY8_AMAAE	28.774	212	132	8	30	237	2739	2935	5.59e-09	61.6
sp|A0A087WV53|SPEGN_HUMAN	tr|A0A0Q3MDY8|A0A0Q3MDY8_AMAAE	29.268	164	109	4	55	218	2934	3090	1.44e-07	57.8
sp|A0A087WV53|SPEGN_HUMAN	tr|A0A0Q3MDY8|A0A0Q3MDY8_AMAAE	26.946	167	112	5	53	218	3728	3885	1.18e-06	54.7
sp|A0A087WV53|SPEGN_HUMAN	tr|A0A0Q3MDY8|A0A0Q3MDY8_AMAAE	29.940	167	108	6	53	218	3286	3444	2.56e-06	53.9
sp|A0A087WV53|SPEGN_HUMAN	tr|A0A0Q3MDY8|A0A0Q3MDY8_AMAAE	23.871	155	116	2	65	218	297	450	2.99e-06	53.5
sp|A0A087WV53|SPEGN_HUMAN	tr|A0A0Q3MDY8|A0A0Q3MDY8_AMAAE	25.301	166	118	4	53	218	4160	4319	5.10e-06	52.8
sp|A0A087WV53|SPEGN_HUMAN	tr|A0A0Q3MDY8|A0A0Q3MDY8_AMAAE	25.301	166	119	3	60	225	2409	2569	2.97e-05	50.4
sp|A0A087WV53|SPEGN_HUMAN	tr|A0A0Q3MDY8|A0A0Q3MDY8_AMAAE	35.000	80	50	2	68	145	124	203	3.87e-05	50.4
sp|A0A087WV53|SPEGN_HUMAN	tr|A0A0Q3MDY8|A0A0Q3MDY8_AMAAE	25.301	166	118	4	53	218	4249	4408	4.24e-05	50.1
sp|A0A087WV53|SPEGN_HUMAN	tr|A0A0Q3MDY8|A0A0Q3MDY8_AMAAE	26.347	167	114	5	53	218	3463	3621	6.94e-05	49.7
sp|A0A087WV53|SPEGN_HUMAN	tr|A0A0Q3MDY8|A0A0Q3MDY8_AMAAE	25.843	178	125	5	42	218	4831	5002	2.27e-04	47.8
sp|A0A087WV53|SPEGN_HUMAN	tr|A0A0Q3MDY8|A0A0Q3MDY8_AMAAE	26.163	172	104	5	56	218	4756	4913	3.61e-04	47.4
sp|A0A087WV53|SPEGN_HUMAN	tr|A0A0Q3MDY8|A0A0Q3MDY8_AMAAE	28.105	153	101	5	67	218	3123	3267	3.68e-04	47.4
sp|A0A087WV53|SPEGN_HUMAN	tr|A0A0Q3MDY8|A0A0Q3MDY8_AMAAE	28.916	166	111	5	53	218	3020	3178	4.37e-04	47.0
sp|A0A087WV53|SPEGN_HUMAN	tr|A0A0Q3MDY8|A0A0Q3MDY8_AMAAE	26.882	186	123	7	53	237	4072	4245	4.92e-04	47.0
sp|A0A087WV53|SPEGN_HUMAN	tr|A0A0Q3MDY8|A0A0Q3MDY8_AMAAE	25.301	166	117	5	53	218	3375	3533	5.48e-04	46.6
sp|A0A087WV53|SPEGN_HUMAN	tr|A0A0Q3MDY8|A0A0Q3MDY8_AMAAE	26.347	167	113	6	53	218	3816	3973	5.63e-04	46.6
sp|A0A087WV53|SPEGN_HUMAN	tr|A0A0Q3MDY8|A0A0Q3MDY8_AMAAE	26.957	115	78	3	126	237	6839	6950	6.46e-04	46.6
sp|A0A087WV53|SPEGN_HUMAN	tr|A0A0Q3MDY8|A0A0Q3MDY8_AMAAE	25.294	170	113	5	53	218	3197	3356	0.002	45.1
sp|A0A087WV53|SPEGN_HUMAN	tr|A0A0Q3MDY8|A0A0Q3MDY8_AMAAE	27.933	179	122	4	43	219	2659	2832	0.003	44.3
sp|A0A087WV53|SPEGN_HUMAN	tr|A0A0Q3MDY8|A0A0Q3MDY8_AMAAE	24.390	164	118	3	56	218	4487	4645	0.005	43.9
sp|A0A087WV53|SPEGN_HUMAN	tr|A0A0Q3MDY8|A0A0Q3MDY8_AMAAE	24.157	178	128	5	42	218	4563	4734	0.010	43.1
sp|A0A087WV53|SPEGN_HUMAN	tr|A0A0Q3MDY8|A0A0Q3MDY8_AMAAE	21.839	174	128	5	53	225	1778	1944	0.018	42.0
sp|A0A087WV53|SPEGN_HUMAN	tr|A0A0Q3MDY8|A0A0Q3MDY8_AMAAE	26.897	145	82	5	85	218	1088	1219	0.032	41.2
sp|A0A087WV53|SPEGN_HUMAN	tr|A0A0Q3MDY8|A0A0Q3MDY8_AMAAE	23.256	215	148	6	27	237	1930	2131	0.057	40.4
sp|A0A087WV53|SPEGN_HUMAN	tr|A0A0Q3MDY8|A0A0Q3MDY8_AMAAE	29.012	162	100	7	62	218	1252	1403	0.12	39.7
sp|A0A087WV53|SPEGN_HUMAN	tr|A0A0Q3MDY8|A0A0Q3MDY8_AMAAE	23.313	163	112	5	58	217	385	537	0.16	39.3
sp|A0A087WV53|SPEGN_HUMAN	tr|A0A0Q3MDY8|A0A0Q3MDY8_AMAAE	26.457	223	139	8	3	216	1551	1757	0.21	38.9
sp|A0A087WV53|SPEGN_HUMAN	tr|A0A0Q3MDY8|A0A0Q3MDY8_AMAAE	25.434	173	115	5	56	223	5024	5187	0.29	38.5
sp|A0A087WV53|SPEGN_HUMAN	tr|A0A0Q3MDY8|A0A0Q3MDY8_AMAAE	25.949	158	105	5	65	218	1343	1492	0.43	37.7
sp|A0A087WV53|SPEGN_HUMAN	tr|A0A0Q3MDY8|A0A0Q3MDY8_AMAAE	27.389	157	103	6	66	218	854	1003	0.72	37.0
sp|A0A087WV53|SPEGN_HUMAN	tr|A0A0Q3MDY8|A0A0Q3MDY8_AMAAE	24.468	188	122	7	55	237	2226	2398	0.72	37.0
sp|A0A087WV53|SPEGN_HUMAN	tr|A0A0Q3MDY8|A0A0Q3MDY8_AMAAE	23.952	167	109	7	53	218	3904	4053	1.5	36.2
sp|A0A087WV53|SPEGN_HUMAN	tr|A0A0Q3MDY8|A0A0Q3MDY8_AMAAE	37.097	62	36	2	179	237	6020	6081	2.0	35.8
sp|A0A087WV53|SPEGN_HUMAN	tr|A0A0Q3MDY8|A0A0Q3MDY8_AMAAE	28.713	101	66	3	119	218	1753	1848	3.1	35.0
sp|A0A087WV53|SPEGN_HUMAN	tr|A0A2I3H0J9|A0A2I3H0J9_NOMLE	29.319	191	133	2	48	237	388	577	1.07e-18	90.1
sp|A0A087WV53|SPEGN_HUMAN	tr|A0A2I3H0J9|A0A2I3H0J9_NOMLE	27.419	186	131	2	53	235	14	198	4.51e-16	82.4
sp|A0A087WV53|SPEGN_HUMAN	tr|A0A2I3H0J9|A0A2I3H0J9_NOMLE	27.895	190	133	2	51	237	108	296	2.28e-15	80.1
sp|A0A087WV53|SPEGN_HUMAN	tr|A0A2I3H0J9|A0A2I3H0J9_NOMLE	24.479	192	143	2	47	237	293	483	1.99e-11	68.6
sp|A0A087WV53|SPEGN_HUMAN	tr|A0A2I3H0J9|A0A2I3H0J9_NOMLE	26.036	169	122	3	57	224	211	377	3.81e-09	62.0
sp|A0A087WV53|SPEGN_HUMAN	tr|G3URQ7|G3URQ7_MELGA	33.511	188	117	5	54	235	6	191	1.21e-18	90.1
sp|A0A087WV53|SPEGN_HUMAN	tr|G3URQ7|G3URQ7_MELGA	27.500	120	80	2	52	171	102	214	1.84e-10	65.9
sp|A0A087WV53|SPEGN_HUMAN	tr|G3URQ7|G3URQ7_MELGA	20.362	221	129	3	53	227	857	1076	1.38e-06	54.3
sp|A0A087WV53|SPEGN_HUMAN	tr|G3URQ7|G3URQ7_MELGA	29.268	82	57	1	65	145	1006	1087	8.02e-04	46.2
sp|A0A087WV53|SPEGN_HUMAN	tr|G3URQ7|G3URQ7_MELGA	30.693	101	61	4	134	227	839	937	0.024	41.6
sp|A0A087WV53|SPEGN_HUMAN	tr|A0A2U3W6I5|A0A2U3W6I5_ODORO	32.813	192	126	3	47	237	4752	4941	1.25e-18	90.1
sp|A0A087WV53|SPEGN_HUMAN	tr|A0A2U3W6I5|A0A2U3W6I5_ODORO	28.342	187	133	1	47	233	5876	6061	1.60e-18	89.7
sp|A0A087WV53|SPEGN_HUMAN	tr|A0A2U3W6I5|A0A2U3W6I5_ODORO	28.272	191	135	2	48	237	8321	8510	3.12e-17	86.3
sp|A0A087WV53|SPEGN_HUMAN	tr|A0A2U3W6I5|A0A2U3W6I5_ODORO	32.105	190	121	4	54	237	6	193	5.62e-17	85.5
sp|A0A087WV53|SPEGN_HUMAN	tr|A0A2U3W6I5|A0A2U3W6I5_ODORO	28.191	188	135	0	51	238	8417	8604	9.56e-16	81.6
sp|A0A087WV53|SPEGN_HUMAN	tr|A0A2U3W6I5|A0A2U3W6I5_ODORO	28.646	192	130	3	54	238	31831	32022	3.21e-15	80.1
sp|A0A087WV53|SPEGN_HUMAN	tr|A0A2U3W6I5|A0A2U3W6I5_ODORO	26.344	186	133	2	53	235	7947	8131	3.77e-15	80.1
sp|A0A087WV53|SPEGN_HUMAN	tr|A0A2U3W6I5|A0A2U3W6I5_ODORO	29.730	185	129	1	53	237	7668	7851	4.47e-15	79.7
sp|A0A087WV53|SPEGN_HUMAN	tr|A0A2U3W6I5|A0A2U3W6I5_ODORO	27.895	190	135	2	47	235	7285	7473	5.20e-15	79.7
sp|A0A087WV53|SPEGN_HUMAN	tr|A0A2U3W6I5|A0A2U3W6I5_ODORO	27.368	190	134	2	51	237	8041	8229	6.84e-15	79.3
sp|A0A087WV53|SPEGN_HUMAN	tr|A0A2U3W6I5|A0A2U3W6I5_ODORO	27.660	188	132	2	53	237	8513	8699	7.52e-15	79.3
sp|A0A087WV53|SPEGN_HUMAN	tr|A0A2U3W6I5|A0A2U3W6I5_ODORO	27.273	187	135	1	51	237	5318	5503	3.34e-14	77.4
sp|A0A087WV53|SPEGN_HUMAN	tr|A0A2U3W6I5|A0A2U3W6I5_ODORO	27.128	188	132	3	54	237	31436	31622	4.44e-14	77.0
sp|A0A087WV53|SPEGN_HUMAN	tr|A0A2U3W6I5|A0A2U3W6I5_ODORO	28.191	188	131	2	53	237	7102	7288	8.67e-14	75.9
sp|A0A087WV53|SPEGN_HUMAN	tr|A0A2U3W6I5|A0A2U3W6I5_ODORO	27.119	177	128	1	53	229	6164	6339	1.65e-13	75.1
sp|A0A087WV53|SPEGN_HUMAN	tr|A0A2U3W6I5|A0A2U3W6I5_ODORO	28.796	191	132	2	50	237	8981	9170	2.45e-13	74.7
sp|A0A087WV53|SPEGN_HUMAN	tr|A0A2U3W6I5|A0A2U3W6I5_ODORO	30.723	166	109	3	65	227	7210	7372	2.77e-13	74.7
sp|A0A087WV53|SPEGN_HUMAN	tr|A0A2U3W6I5|A0A2U3W6I5_ODORO	26.596	188	137	1	48	235	8697	8883	2.93e-13	74.3
sp|A0A087WV53|SPEGN_HUMAN	tr|A0A2U3W6I5|A0A2U3W6I5_ODORO	25.269	186	137	2	53	237	6350	6534	3.28e-13	74.3
sp|A0A087WV53|SPEGN_HUMAN	tr|A0A2U3W6I5|A0A2U3W6I5_ODORO	25.532	188	136	2	53	237	7572	7758	4.11e-13	73.9
sp|A0A087WV53|SPEGN_HUMAN	tr|A0A2U3W6I5|A0A2U3W6I5_ODORO	27.429	175	126	1	53	227	8609	8782	1.46e-12	72.4
sp|A0A087WV53|SPEGN_HUMAN	tr|A0A2U3W6I5|A0A2U3W6I5_ODORO	27.604	192	137	2	48	238	7473	7663	1.62e-12	72.4
sp|A0A087WV53|SPEGN_HUMAN	tr|A0A2U3W6I5|A0A2U3W6I5_ODORO	28.191	188	131	2	47	231	4938	5124	1.94e-12	72.0
sp|A0A087WV53|SPEGN_HUMAN	tr|A0A2U3W6I5|A0A2U3W6I5_ODORO	25.521	192	141	2	48	238	6532	6722	3.48e-12	71.2
sp|A0A087WV53|SPEGN_HUMAN	tr|A0A2U3W6I5|A0A2U3W6I5_ODORO	26.286	175	128	1	53	227	6727	6900	3.75e-12	71.2
sp|A0A087WV53|SPEGN_HUMAN	tr|A0A2U3W6I5|A0A2U3W6I5_ODORO	27.638	199	140	2	42	237	5495	5692	4.31e-12	70.9
sp|A0A087WV53|SPEGN_HUMAN	tr|A0A2U3W6I5|A0A2U3W6I5_ODORO	28.659	164	116	1	64	227	4676	4838	5.06e-12	70.9
sp|A0A087WV53|SPEGN_HUMAN	tr|A0A2U3W6I5|A0A2U3W6I5_ODORO	26.923	182	126	3	57	235	7013	7190	6.22e-12	70.5
sp|A0A087WV53|SPEGN_HUMAN	tr|A0A2U3W6I5|A0A2U3W6I5_ODORO	25.000	184	137	1	54	237	5041	5223	9.06e-12	70.1
sp|A0A087WV53|SPEGN_HUMAN	tr|A0A2U3W6I5|A0A2U3W6I5_ODORO	30.481	187	117	8	53	231	12017	12198	1.28e-11	69.7
sp|A0A087WV53|SPEGN_HUMAN	tr|A0A2U3W6I5|A0A2U3W6I5_ODORO	25.455	220	160	3	19	235	6783	7001	1.96e-11	68.9
sp|A0A087WV53|SPEGN_HUMAN	tr|A0A2U3W6I5|A0A2U3W6I5_ODORO	27.568	185	133	1	53	237	5602	5785	2.36e-11	68.9
sp|A0A087WV53|SPEGN_HUMAN	tr|A0A2U3W6I5|A0A2U3W6I5_ODORO	23.963	217	146	3	31	229	6031	6246	3.43e-11	68.6
sp|A0A087WV53|SPEGN_HUMAN	tr|A0A2U3W6I5|A0A2U3W6I5_ODORO	23.868	243	171	4	8	237	4514	4755	7.12e-11	67.4
sp|A0A087WV53|SPEGN_HUMAN	tr|A0A2U3W6I5|A0A2U3W6I5_ODORO	25.269	186	137	2	53	237	8232	8416	9.52e-11	67.0
sp|A0A087WV53|SPEGN_HUMAN	tr|A0A2U3W6I5|A0A2U3W6I5_ODORO	24.468	188	138	2	53	237	6631	6817	1.85e-10	66.2
sp|A0A087WV53|SPEGN_HUMAN	tr|A0A2U3W6I5|A0A2U3W6I5_ODORO	26.203	187	137	1	51	237	5973	6158	2.64e-10	65.9
sp|A0A087WV53|SPEGN_HUMAN	tr|A0A2U3W6I5|A0A2U3W6I5_ODORO	27.027	185	134	1	53	237	7761	7944	4.94e-10	65.1
sp|A0A087WV53|SPEGN_HUMAN	tr|A0A2U3W6I5|A0A2U3W6I5_ODORO	22.566	226	155	5	32	237	32563	32788	5.95e-10	64.7
sp|A0A087WV53|SPEGN_HUMAN	tr|A0A2U3W6I5|A0A2U3W6I5_ODORO	27.049	122	81	2	50	171	100	213	6.23e-10	64.7
sp|A0A087WV53|SPEGN_HUMAN	tr|A0A2U3W6I5|A0A2U3W6I5_ODORO	25.128	195	144	2	44	237	5779	5972	2.82e-09	62.8
sp|A0A087WV53|SPEGN_HUMAN	tr|A0A2U3W6I5|A0A2U3W6I5_ODORO	25.414	181	132	2	57	237	5233	5410	3.19e-09	62.4
sp|A0A087WV53|SPEGN_HUMAN	tr|A0A2U3W6I5|A0A2U3W6I5_ODORO	25.989	177	125	4	55	229	4388	4560	3.84e-09	62.4
sp|A0A087WV53|SPEGN_HUMAN	tr|A0A2U3W6I5|A0A2U3W6I5_ODORO	21.171	222	127	4	53	227	944	1164	9.83e-09	61.2
sp|A0A087WV53|SPEGN_HUMAN	tr|A0A2U3W6I5|A0A2U3W6I5_ODORO	39.759	83	50	0	155	237	17729	17811	1.12e-08	60.8
sp|A0A087WV53|SPEGN_HUMAN	tr|A0A2U3W6I5|A0A2U3W6I5_ODORO	25.980	204	132	5	51	237	9271	9472	1.14e-08	60.8
sp|A0A087WV53|SPEGN_HUMAN	tr|A0A2U3W6I5|A0A2U3W6I5_ODORO	26.368	201	115	5	67	235	32484	32683	1.26e-08	60.8
sp|A0A087WV53|SPEGN_HUMAN	tr|A0A2U3W6I5|A0A2U3W6I5_ODORO	27.072	181	123	5	55	233	13544	13717	1.32e-08	60.8
sp|A0A087WV53|SPEGN_HUMAN	tr|A0A2U3W6I5|A0A2U3W6I5_ODORO	24.737	190	136	4	53	237	9176	9363	1.40e-08	60.5
sp|A0A087WV53|SPEGN_HUMAN	tr|A0A2U3W6I5|A0A2U3W6I5_ODORO	27.128	188	130	3	41	227	5688	5869	1.95e-08	60.1
sp|A0A087WV53|SPEGN_HUMAN	tr|A0A2U3W6I5|A0A2U3W6I5_ODORO	24.742	194	143	2	44	237	5406	5596	2.21e-08	60.1
sp|A0A087WV53|SPEGN_HUMAN	tr|A0A2U3W6I5|A0A2U3W6I5_ODORO	24.537	216	133	6	49	237	3501	3713	3.05e-08	59.7
sp|A0A087WV53|SPEGN_HUMAN	tr|A0A2U3W6I5|A0A2U3W6I5_ODORO	27.273	143	100	2	54	193	2079	2220	3.14e-08	59.7
sp|A0A087WV53|SPEGN_HUMAN	tr|A0A2U3W6I5|A0A2U3W6I5_ODORO	26.036	169	122	3	57	224	8144	8310	3.71e-08	59.3
sp|A0A087WV53|SPEGN_HUMAN	tr|A0A2U3W6I5|A0A2U3W6I5_ODORO	25.373	201	131	5	53	238	3239	3435	1.31e-07	57.8
sp|A0A087WV53|SPEGN_HUMAN	tr|A0A2U3W6I5|A0A2U3W6I5_ODORO	27.059	170	116	5	65	230	5145	5310	1.47e-07	57.4
sp|A0A087WV53|SPEGN_HUMAN	tr|A0A2U3W6I5|A0A2U3W6I5_ODORO	36.709	79	50	0	67	145	32711	32789	2.32e-07	57.0
sp|A0A087WV53|SPEGN_HUMAN	tr|A0A2U3W6I5|A0A2U3W6I5_ODORO	24.309	181	136	1	47	227	8789	8968	2.38e-07	57.0
sp|A0A087WV53|SPEGN_HUMAN	tr|A0A2U3W6I5|A0A2U3W6I5_ODORO	23.316	193	138	4	53	237	1458	1648	3.00e-07	56.6
sp|A0A087WV53|SPEGN_HUMAN	tr|A0A2U3W6I5|A0A2U3W6I5_ODORO	29.143	175	116	6	53	225	13274	13442	5.42e-07	55.8
sp|A0A087WV53|SPEGN_HUMAN	tr|A0A2U3W6I5|A0A2U3W6I5_ODORO	25.444	169	118	5	51	218	13723	13884	8.76e-07	55.1
sp|A0A087WV53|SPEGN_HUMAN	tr|A0A2U3W6I5|A0A2U3W6I5_ODORO	31.532	111	68	2	54	164	33768	33870	9.18e-07	55.1
sp|A0A087WV53|SPEGN_HUMAN	tr|A0A2U3W6I5|A0A2U3W6I5_ODORO	29.609	179	116	7	60	237	2274	2443	1.22e-06	54.7
sp|A0A087WV53|SPEGN_HUMAN	tr|A0A2U3W6I5|A0A2U3W6I5_ODORO	24.607	191	142	2	48	237	6252	6441	1.75e-06	54.3
sp|A0A087WV53|SPEGN_HUMAN	tr|A0A2U3W6I5|A0A2U3W6I5_ODORO	32.143	84	56	1	155	237	21289	21372	3.12e-06	53.5
sp|A0A087WV53|SPEGN_HUMAN	tr|A0A2U3W6I5|A0A2U3W6I5_ODORO	38.235	68	42	0	160	227	18426	18493	3.15e-06	53.5
sp|A0A087WV53|SPEGN_HUMAN	tr|A0A2U3W6I5|A0A2U3W6I5_ODORO	26.705	176	120	4	67	237	33968	34139	3.79e-06	53.1
sp|A0A087WV53|SPEGN_HUMAN	tr|A0A2U3W6I5|A0A2U3W6I5_ODORO	33.750	80	53	0	158	237	27786	27865	5.57e-06	52.8
sp|A0A087WV53|SPEGN_HUMAN	tr|A0A2U3W6I5|A0A2U3W6I5_ODORO	25.980	204	128	8	27	220	9643	9833	6.34e-06	52.8
sp|A0A087WV53|SPEGN_HUMAN	tr|A0A2U3W6I5|A0A2U3W6I5_ODORO	35.897	78	48	1	160	237	31052	31127	6.88e-06	52.4
sp|A0A087WV53|SPEGN_HUMAN	tr|A0A2U3W6I5|A0A2U3W6I5_ODORO	25.263	190	137	3	50	237	4475	4661	8.58e-06	52.4
sp|A0A087WV53|SPEGN_HUMAN	tr|A0A2U3W6I5|A0A2U3W6I5_ODORO	28.421	95	65	1	146	237	34243	34337	1.39e-05	51.6
sp|A0A087WV53|SPEGN_HUMAN	tr|A0A2U3W6I5|A0A2U3W6I5_ODORO	20.904	177	139	1	51	227	4849	5024	2.33e-05	50.8
sp|A0A087WV53|SPEGN_HUMAN	tr|A0A2U3W6I5|A0A2U3W6I5_ODORO	33.766	77	50	1	152	227	25218	25294	5.11e-05	50.1
sp|A0A087WV53|SPEGN_HUMAN	tr|A0A2U3W6I5|A0A2U3W6I5_ODORO	28.293	205	126	9	18	218	13070	13257	5.16e-05	50.1
sp|A0A087WV53|SPEGN_HUMAN	tr|A0A2U3W6I5|A0A2U3W6I5_ODORO	28.125	96	65	3	53	146	34244	34337	6.48e-05	49.7
sp|A0A087WV53|SPEGN_HUMAN	tr|A0A2U3W6I5|A0A2U3W6I5_ODORO	21.667	240	118	6	53	237	33633	33857	6.60e-05	49.7
sp|A0A087WV53|SPEGN_HUMAN	tr|A0A2U3W6I5|A0A2U3W6I5_ODORO	25.581	215	141	9	21	223	12078	12285	8.45e-05	49.3
sp|A0A087WV53|SPEGN_HUMAN	tr|A0A2U3W6I5|A0A2U3W6I5_ODORO	23.316	193	142	4	48	237	4284	4473	1.00e-04	48.9
sp|A0A087WV53|SPEGN_HUMAN	tr|A0A2U3W6I5|A0A2U3W6I5_ODORO	26.882	186	124	6	41	222	2343	2520	1.34e-04	48.5
sp|A0A087WV53|SPEGN_HUMAN	tr|A0A2U3W6I5|A0A2U3W6I5_ODORO	26.744	172	101	5	56	218	2623	2778	1.72e-04	48.1
sp|A0A087WV53|SPEGN_HUMAN	tr|A0A2U3W6I5|A0A2U3W6I5_ODORO	34.286	70	46	0	159	228	29562	29631	2.32e-04	47.8
sp|A0A087WV53|SPEGN_HUMAN	tr|A0A2U3W6I5|A0A2U3W6I5_ODORO	35.897	78	48	1	160	237	21692	21767	2.59e-04	47.8
sp|A0A087WV53|SPEGN_HUMAN	tr|A0A2U3W6I5|A0A2U3W6I5_ODORO	39.744	78	45	1	160	237	22776	22851	2.71e-04	47.8
sp|A0A087WV53|SPEGN_HUMAN	tr|A0A2U3W6I5|A0A2U3W6I5_ODORO	40.000	70	39	2	160	227	25623	25691	2.86e-04	47.8
sp|A0A087WV53|SPEGN_HUMAN	tr|A0A2U3W6I5|A0A2U3W6I5_ODORO	30.000	100	65	1	138	237	22360	22454	3.25e-04	47.4
sp|A0A087WV53|SPEGN_HUMAN	tr|A0A2U3W6I5|A0A2U3W6I5_ODORO	34.783	69	45	0	159	227	21980	22048	3.59e-04	47.4
sp|A0A087WV53|SPEGN_HUMAN	tr|A0A2U3W6I5|A0A2U3W6I5_ODORO	29.070	86	61	0	60	145	1298	1383	4.35e-04	47.0
sp|A0A087WV53|SPEGN_HUMAN	tr|A0A2U3W6I5|A0A2U3W6I5_ODORO	36.111	72	44	1	156	227	26308	26377	4.51e-04	47.0
sp|A0A087WV53|SPEGN_HUMAN	tr|A0A2U3W6I5|A0A2U3W6I5_ODORO	30.380	79	55	0	159	237	20897	20975	4.72e-04	47.0
sp|A0A087WV53|SPEGN_HUMAN	tr|A0A2U3W6I5|A0A2U3W6I5_ODORO	30.488	82	56	1	65	145	1094	1175	5.31e-04	47.0
sp|A0A087WV53|SPEGN_HUMAN	tr|A0A2U3W6I5|A0A2U3W6I5_ODORO	22.680	97	73	1	49	145	1837	1931	5.36e-04	47.0
sp|A0A087WV53|SPEGN_HUMAN	tr|A0A2U3W6I5|A0A2U3W6I5_ODORO	32.530	83	56	0	155	237	18819	18901	5.56e-04	46.6
sp|A0A087WV53|SPEGN_HUMAN	tr|A0A2U3W6I5|A0A2U3W6I5_ODORO	26.667	120	83	3	122	237	20170	20288	5.82e-04	46.6
sp|A0A087WV53|SPEGN_HUMAN	tr|A0A2U3W6I5|A0A2U3W6I5_ODORO	31.250	80	53	1	160	237	19117	19196	8.59e-04	46.2
sp|A0A087WV53|SPEGN_HUMAN	tr|A0A2U3W6I5|A0A2U3W6I5_ODORO	35.897	78	48	1	160	237	23858	23933	0.001	45.8
sp|A0A087WV53|SPEGN_HUMAN	tr|A0A2U3W6I5|A0A2U3W6I5_ODORO	34.615	78	49	1	160	237	24940	25015	0.001	45.4
sp|A0A087WV53|SPEGN_HUMAN	tr|A0A2U3W6I5|A0A2U3W6I5_ODORO	35.897	78	48	1	160	237	26023	26098	0.001	45.4
sp|A0A087WV53|SPEGN_HUMAN	tr|A0A2U3W6I5|A0A2U3W6I5_ODORO	24.044	183	127	6	55	237	2797	2967	0.001	45.4
sp|A0A087WV53|SPEGN_HUMAN	tr|A0A2U3W6I5|A0A2U3W6I5_ODORO	25.397	126	85	2	28	144	3588	3713	0.002	45.4
sp|A0A087WV53|SPEGN_HUMAN	tr|A0A2U3W6I5|A0A2U3W6I5_ODORO	37.143	70	40	2	160	227	26705	26772	0.002	45.1
sp|A0A087WV53|SPEGN_HUMAN	tr|A0A2U3W6I5|A0A2U3W6I5_ODORO	25.688	218	141	9	28	237	12801	13005	0.002	45.1
sp|A0A087WV53|SPEGN_HUMAN	tr|A0A2U3W6I5|A0A2U3W6I5_ODORO	33.784	74	49	0	162	235	30656	30729	0.002	45.1
sp|A0A087WV53|SPEGN_HUMAN	tr|A0A2U3W6I5|A0A2U3W6I5_ODORO	26.012	173	115	6	57	227	6925	7086	0.002	44.7
sp|A0A087WV53|SPEGN_HUMAN	tr|A0A2U3W6I5|A0A2U3W6I5_ODORO	21.858	183	142	1	51	233	7852	8033	0.003	44.7
sp|A0A087WV53|SPEGN_HUMAN	tr|A0A2U3W6I5|A0A2U3W6I5_ODORO	24.540	163	117	5	60	222	13372	13528	0.003	44.7
sp|A0A087WV53|SPEGN_HUMAN	tr|A0A2U3W6I5|A0A2U3W6I5_ODORO	28.205	78	56	0	160	237	27392	27469	0.003	44.7
sp|A0A087WV53|SPEGN_HUMAN	tr|A0A2U3W6I5|A0A2U3W6I5_ODORO	31.343	67	46	0	160	226	28479	28545	0.003	44.3
sp|A0A087WV53|SPEGN_HUMAN	tr|A0A2U3W6I5|A0A2U3W6I5_ODORO	29.487	78	55	0	160	237	14606	14683	0.005	43.9
sp|A0A087WV53|SPEGN_HUMAN	tr|A0A2U3W6I5|A0A2U3W6I5_ODORO	31.081	74	51	0	159	232	28186	28259	0.005	43.9
sp|A0A087WV53|SPEGN_HUMAN	tr|A0A2U3W6I5|A0A2U3W6I5_ODORO	30.526	95	63	1	146	237	28857	28951	0.006	43.5
sp|A0A087WV53|SPEGN_HUMAN	tr|A0A2U3W6I5|A0A2U3W6I5_ODORO	26.190	84	62	0	154	237	19808	19891	0.006	43.5
sp|A0A087WV53|SPEGN_HUMAN	tr|A0A2U3W6I5|A0A2U3W6I5_ODORO	33.333	102	62	3	62	159	15298	15397	0.007	43.5
sp|A0A087WV53|SPEGN_HUMAN	tr|A0A2U3W6I5|A0A2U3W6I5_ODORO	29.870	77	53	1	68	144	27790	27865	0.008	43.1
sp|A0A087WV53|SPEGN_HUMAN	tr|A0A2U3W6I5|A0A2U3W6I5_ODORO	35.385	65	40	1	160	224	27102	27164	0.008	43.1
sp|A0A087WV53|SPEGN_HUMAN	tr|A0A2U3W6I5|A0A2U3W6I5_ODORO	33.333	84	52	2	54	134	22362	22444	0.010	42.7
sp|A0A087WV53|SPEGN_HUMAN	tr|A0A2U3W6I5|A0A2U3W6I5_ODORO	34.211	76	49	1	162	237	16022	16096	0.011	42.7
sp|A0A087WV53|SPEGN_HUMAN	tr|A0A2U3W6I5|A0A2U3W6I5_ODORO	30.120	83	56	1	155	237	24140	24220	0.012	42.7
sp|A0A087WV53|SPEGN_HUMAN	tr|A0A2U3W6I5|A0A2U3W6I5_ODORO	23.214	168	122	4	55	222	2709	2869	0.016	42.4
sp|A0A087WV53|SPEGN_HUMAN	tr|A0A2U3W6I5|A0A2U3W6I5_ODORO	35.227	88	55	2	52	137	25607	25694	0.022	42.0
sp|A0A087WV53|SPEGN_HUMAN	tr|A0A2U3W6I5|A0A2U3W6I5_ODORO	30.137	73	51	0	155	227	29958	30030	0.035	41.2
sp|A0A087WV53|SPEGN_HUMAN	tr|A0A2U3W6I5|A0A2U3W6I5_ODORO	30.189	53	37	0	175	227	15317	15369	0.040	41.2
sp|A0A087WV53|SPEGN_HUMAN	tr|A0A2U3W6I5|A0A2U3W6I5_ODORO	30.588	85	57	2	61	144	18818	18901	0.041	41.2
sp|A0A087WV53|SPEGN_HUMAN	tr|A0A2U3W6I5|A0A2U3W6I5_ODORO	30.488	82	57	0	146	227	33473	33554	0.042	40.8
sp|A0A087WV53|SPEGN_HUMAN	tr|A0A2U3W6I5|A0A2U3W6I5_ODORO	36.842	57	36	0	171	227	23074	23130	0.048	40.8
sp|A0A087WV53|SPEGN_HUMAN	tr|A0A2U3W6I5|A0A2U3W6I5_ODORO	24.771	218	151	9	21	237	12444	12649	0.050	40.8
sp|A0A087WV53|SPEGN_HUMAN	tr|A0A2U3W6I5|A0A2U3W6I5_ODORO	22.674	172	130	2	59	228	30647	30817	0.054	40.8
sp|A0A087WV53|SPEGN_HUMAN	tr|A0A2U3W6I5|A0A2U3W6I5_ODORO	32.184	87	52	3	61	146	30357	30437	0.059	40.4
sp|A0A087WV53|SPEGN_HUMAN	tr|A0A2U3W6I5|A0A2U3W6I5_ODORO	30.952	84	54	2	54	134	26690	26772	0.060	40.4
sp|A0A087WV53|SPEGN_HUMAN	tr|A0A2U3W6I5|A0A2U3W6I5_ODORO	29.070	86	60	1	59	144	25220	25304	0.061	40.4
sp|A0A087WV53|SPEGN_HUMAN	tr|A0A2U3W6I5|A0A2U3W6I5_ODORO	26.316	171	118	5	55	224	12655	12818	0.069	40.4
sp|A0A087WV53|SPEGN_HUMAN	tr|A0A2U3W6I5|A0A2U3W6I5_ODORO	28.713	101	71	1	68	168	24147	24246	0.084	40.0
sp|A0A087WV53|SPEGN_HUMAN	tr|A0A2U3W6I5|A0A2U3W6I5_ODORO	26.923	78	55	1	160	237	30362	30437	0.13	39.3
sp|A0A087WV53|SPEGN_HUMAN	tr|A0A2U3W6I5|A0A2U3W6I5_ODORO	30.667	75	47	2	156	227	1300	1372	0.18	38.9
sp|A0A087WV53|SPEGN_HUMAN	tr|A0A2U3W6I5|A0A2U3W6I5_ODORO	32.500	80	50	2	160	237	20609	20686	0.21	38.9
sp|A0A087WV53|SPEGN_HUMAN	tr|A0A2U3W6I5|A0A2U3W6I5_ODORO	29.592	98	65	4	50	144	23440	23536	0.24	38.5
sp|A0A087WV53|SPEGN_HUMAN	tr|A0A2U3W6I5|A0A2U3W6I5_ODORO	25.000	76	57	0	162	237	33301	33376	0.24	38.5
sp|A0A087WV53|SPEGN_HUMAN	tr|A0A2U3W6I5|A0A2U3W6I5_ODORO	24.476	143	89	5	111	237	16256	16395	0.56	37.4
sp|A0A087WV53|SPEGN_HUMAN	tr|A0A2U3W6I5|A0A2U3W6I5_ODORO	29.412	68	46	2	60	127	3065	3130	0.57	37.4
sp|A0A087WV53|SPEGN_HUMAN	tr|A0A2U3W6I5|A0A2U3W6I5_ODORO	28.866	97	65	3	51	144	21277	21372	0.61	37.4
sp|A0A087WV53|SPEGN_HUMAN	tr|A0A2U3W6I5|A0A2U3W6I5_ODORO	26.950	141	78	6	119	237	16674	16811	0.67	37.4
sp|A0A087WV53|SPEGN_HUMAN	tr|A0A2U3W6I5|A0A2U3W6I5_ODORO	26.316	76	56	0	152	227	23451	23526	0.72	37.0
sp|A0A087WV53|SPEGN_HUMAN	tr|A0A2U3W6I5|A0A2U3W6I5_ODORO	29.897	97	63	3	139	232	24518	24612	0.74	37.0
sp|A0A087WV53|SPEGN_HUMAN	tr|A0A2U3W6I5|A0A2U3W6I5_ODORO	31.731	104	62	4	47	144	18403	18503	0.87	37.0
sp|A0A087WV53|SPEGN_HUMAN	tr|A0A2U3W6I5|A0A2U3W6I5_ODORO	30.882	68	45	1	160	227	29273	29338	1.0	36.6
sp|A0A087WV53|SPEGN_HUMAN	tr|A0A2U3W6I5|A0A2U3W6I5_ODORO	32.911	79	50	2	160	237	19522	19598	1.6	36.2
sp|A0A087WV53|SPEGN_HUMAN	tr|A0A2U3W6I5|A0A2U3W6I5_ODORO	22.368	152	109	4	81	227	23078	23225	1.7	35.8
sp|A0A087WV53|SPEGN_HUMAN	tr|A0A2U3W6I5|A0A2U3W6I5_ODORO	23.448	145	104	4	80	224	9611	9748	2.4	35.4
sp|A0A087WV53|SPEGN_HUMAN	tr|A0A2U3W6I5|A0A2U3W6I5_ODORO	28.736	87	55	1	158	237	17030	17116	2.4	35.4
sp|A0A087WV53|SPEGN_HUMAN	tr|A0A2U3W6I5|A0A2U3W6I5_ODORO	26.816	179	115	7	60	230	14600	14770	2.6	35.4
sp|A0A087WV53|SPEGN_HUMAN	tr|A0A2U3W6I5|A0A2U3W6I5_ODORO	24.348	115	69	3	55	159	33476	33582	5.0	34.7
sp|A0A087WV53|SPEGN_HUMAN	tr|A0A2U3W6I5|A0A2U3W6I5_ODORO	23.596	89	67	1	54	142	33287	33374	5.6	34.3
sp|A0A087WV53|SPEGN_HUMAN	tr|A0A2U3W6I5|A0A2U3W6I5_ODORO	24.096	166	120	5	55	220	13011	13170	7.2	33.9
sp|A0A087WV53|SPEGN_HUMAN	tr|A0A2U3W6I5|A0A2U3W6I5_ODORO	34.848	66	41	1	162	227	18136	18199	8.9	33.9
sp|A0A087WV53|SPEGN_HUMAN	tr|A0A226NDF8|A0A226NDF8_CALSU	33.333	141	89	1	4	144	2690	2825	1.41e-18	90.1
sp|A0A087WV53|SPEGN_HUMAN	tr|A0A226NDF8|A0A226NDF8_CALSU	30.899	178	119	3	53	227	3873	4049	2.69e-18	89.4
sp|A0A087WV53|SPEGN_HUMAN	tr|A0A226NDF8|A0A226NDF8_CALSU	27.612	134	87	4	53	183	3967	4093	1.55e-10	66.2
sp|A0A087WV53|SPEGN_HUMAN	tr|A0A226NDF8|A0A226NDF8_CALSU	24.599	187	113	5	77	238	3170	3353	1.99e-08	60.1
sp|A0A087WV53|SPEGN_HUMAN	tr|A0A226NDF8|A0A226NDF8_CALSU	28.090	178	121	5	42	218	1496	1667	4.99e-08	58.9
sp|A0A087WV53|SPEGN_HUMAN	tr|A0A226NDF8|A0A226NDF8_CALSU	28.302	159	108	4	60	218	1783	1935	6.46e-08	58.5
sp|A0A087WV53|SPEGN_HUMAN	tr|A0A226NDF8|A0A226NDF8_CALSU	29.940	167	108	5	53	218	990	1148	1.98e-07	57.0
sp|A0A087WV53|SPEGN_HUMAN	tr|A0A226NDF8|A0A226NDF8_CALSU	25.301	166	116	4	53	218	549	706	6.17e-07	55.8
sp|A0A087WV53|SPEGN_HUMAN	tr|A0A226NDF8|A0A226NDF8_CALSU	28.313	166	112	5	53	218	901	1059	1.40e-05	51.6
sp|A0A087WV53|SPEGN_HUMAN	tr|A0A226NDF8|A0A226NDF8_CALSU	25.658	152	107	4	67	218	1092	1237	5.12e-05	50.1
sp|A0A087WV53|SPEGN_HUMAN	tr|A0A226NDF8|A0A226NDF8_CALSU	26.946	167	113	6	53	218	263	421	5.31e-05	49.7
sp|A0A087WV53|SPEGN_HUMAN	tr|A0A226NDF8|A0A226NDF8_CALSU	27.778	144	97	4	76	218	196	333	1.42e-04	48.5
sp|A0A087WV53|SPEGN_HUMAN	tr|A0A226NDF8|A0A226NDF8_CALSU	26.923	156	100	5	67	218	43	188	1.66e-04	48.1
sp|A0A087WV53|SPEGN_HUMAN	tr|A0A226NDF8|A0A226NDF8_CALSU	34.118	85	53	2	156	237	2990	3074	1.69e-04	48.1
sp|A0A087WV53|SPEGN_HUMAN	tr|A0A226NDF8|A0A226NDF8_CALSU	27.807	187	119	8	53	237	352	524	3.23e-04	47.4
sp|A0A087WV53|SPEGN_HUMAN	tr|A0A226NDF8|A0A226NDF8_CALSU	27.350	117	80	3	126	237	3848	3964	3.98e-04	47.0
sp|A0A087WV53|SPEGN_HUMAN	tr|A0A226NDF8|A0A226NDF8_CALSU	24.359	156	112	3	64	218	1428	1578	0.003	44.3
sp|A0A087WV53|SPEGN_HUMAN	tr|A0A226NDF8|A0A226NDF8_CALSU	26.966	178	116	5	56	228	1957	2125	0.007	43.1
sp|A0A087WV53|SPEGN_HUMAN	tr|A0A226NDF8|A0A226NDF8_CALSU	27.976	168	106	5	56	218	1689	1846	0.009	43.1
sp|A0A087WV53|SPEGN_HUMAN	tr|A0A226NDF8|A0A226NDF8_CALSU	27.778	180	117	8	42	218	713	882	0.017	42.0
sp|A0A087WV53|SPEGN_HUMAN	tr|A0A226NDF8|A0A226NDF8_CALSU	22.727	176	129	5	44	218	1246	1415	0.21	38.9
sp|A0A087WV53|SPEGN_HUMAN	tr|A0A226NDF8|A0A226NDF8_CALSU	24.211	95	72	0	54	148	2982	3076	0.38	38.1
sp|A0A087WV53|SPEGN_HUMAN	tr|A0A226NDF8|A0A226NDF8_CALSU	27.011	174	116	6	53	224	813	977	3.7	35.0
sp|A0A087WV53|SPEGN_HUMAN	tr|K7G060|K7G060_PELSI	28.033	239	162	5	6	237	5790	6025	1.44e-18	90.1
sp|A0A087WV53|SPEGN_HUMAN	tr|K7G060|K7G060_PELSI	32.308	195	125	5	47	237	4705	4896	2.58e-17	86.3
sp|A0A087WV53|SPEGN_HUMAN	tr|K7G060|K7G060_PELSI	29.032	186	128	2	53	235	7911	8095	2.66e-17	86.3
sp|A0A087WV53|SPEGN_HUMAN	tr|K7G060|K7G060_PELSI	29.189	185	130	1	53	237	6124	6307	6.73e-17	85.1
sp|A0A087WV53|SPEGN_HUMAN	tr|K7G060|K7G060_PELSI	29.146	199	137	3	42	237	5450	5647	2.87e-16	83.2
sp|A0A087WV53|SPEGN_HUMAN	tr|K7G060|K7G060_PELSI	31.746	189	123	3	54	237	6	193	3.60e-16	83.2
sp|A0A087WV53|SPEGN_HUMAN	tr|K7G060|K7G060_PELSI	27.419	186	133	2	53	237	6310	6494	6.55e-16	82.4
sp|A0A087WV53|SPEGN_HUMAN	tr|K7G060|K7G060_PELSI	30.114	176	121	2	53	227	4617	4791	1.18e-15	81.6
sp|A0A087WV53|SPEGN_HUMAN	tr|K7G060|K7G060_PELSI	29.143	175	123	1	53	227	8573	8746	1.28e-15	81.3
sp|A0A087WV53|SPEGN_HUMAN	tr|K7G060|K7G060_PELSI	30.319	188	126	4	54	237	32197	32383	1.59e-15	81.3
sp|A0A087WV53|SPEGN_HUMAN	tr|K7G060|K7G060_PELSI	28.729	181	122	2	57	237	5285	5458	1.89e-15	80.9
sp|A0A087WV53|SPEGN_HUMAN	tr|K7G060|K7G060_PELSI	28.947	190	131	2	51	237	7060	7248	2.68e-15	80.5
sp|A0A087WV53|SPEGN_HUMAN	tr|K7G060|K7G060_PELSI	25.532	188	136	2	53	237	8477	8663	4.32e-14	77.0
sp|A0A087WV53|SPEGN_HUMAN	tr|K7G060|K7G060_PELSI	26.316	190	138	2	47	235	7245	7433	1.62e-13	75.1
sp|A0A087WV53|SPEGN_HUMAN	tr|K7G060|K7G060_PELSI	26.842	190	135	2	51	237	8005	8193	2.14e-13	74.7
sp|A0A087WV53|SPEGN_HUMAN	tr|K7G060|K7G060_PELSI	28.108	185	132	1	53	237	5557	5740	7.79e-13	73.2
sp|A0A087WV53|SPEGN_HUMAN	tr|K7G060|K7G060_PELSI	25.131	191	141	2	48	237	6492	6681	1.65e-12	72.4
sp|A0A087WV53|SPEGN_HUMAN	tr|K7G060|K7G060_PELSI	29.775	178	122	2	52	227	7629	7805	3.05e-12	71.6
sp|A0A087WV53|SPEGN_HUMAN	tr|K7G060|K7G060_PELSI	24.479	192	143	2	47	237	8190	8380	3.35e-12	71.2
sp|A0A087WV53|SPEGN_HUMAN	tr|K7G060|K7G060_PELSI	26.702	191	138	2	48	237	8285	8474	3.93e-12	71.2
sp|A0A087WV53|SPEGN_HUMAN	tr|K7G060|K7G060_PELSI	25.806	186	134	2	53	235	8852	9036	6.77e-12	70.5
sp|A0A087WV53|SPEGN_HUMAN	tr|K7G060|K7G060_PELSI	27.835	194	131	4	54	238	32592	32785	8.09e-12	70.1
sp|A0A087WV53|SPEGN_HUMAN	tr|K7G060|K7G060_PELSI	26.776	183	127	3	58	237	6599	6777	8.33e-12	70.1
sp|A0A087WV53|SPEGN_HUMAN	tr|K7G060|K7G060_PELSI	25.543	184	133	2	53	233	7534	7716	1.31e-11	69.7
sp|A0A087WV53|SPEGN_HUMAN	tr|K7G060|K7G060_PELSI	24.713	174	130	1	54	227	4996	5168	3.01e-11	68.6
sp|A0A087WV53|SPEGN_HUMAN	tr|K7G060|K7G060_PELSI	25.946	185	136	1	53	237	6687	6870	5.91e-11	67.8
sp|A0A087WV53|SPEGN_HUMAN	tr|K7G060|K7G060_PELSI	24.737	190	142	1	48	237	8661	8849	1.02e-10	67.0
sp|A0A087WV53|SPEGN_HUMAN	tr|K7G060|K7G060_PELSI	26.455	189	137	2	51	238	8381	8568	2.17e-10	65.9
sp|A0A087WV53|SPEGN_HUMAN	tr|K7G060|K7G060_PELSI	23.684	228	139	6	42	237	3472	3696	2.66e-10	65.9
sp|A0A087WV53|SPEGN_HUMAN	tr|K7G060|K7G060_PELSI	26.108	203	133	3	51	237	9235	9436	3.09e-10	65.5
sp|A0A087WV53|SPEGN_HUMAN	tr|K7G060|K7G060_PELSI	25.131	191	137	3	51	237	8946	9134	5.03e-10	65.1
sp|A0A087WV53|SPEGN_HUMAN	tr|K7G060|K7G060_PELSI	26.776	183	125	5	55	235	14321	14496	5.22e-10	64.7
sp|A0A087WV53|SPEGN_HUMAN	tr|K7G060|K7G060_PELSI	25.628	199	132	6	53	236	33355	33552	5.57e-10	64.7
sp|A0A087WV53|SPEGN_HUMAN	tr|K7G060|K7G060_PELSI	25.926	162	116	2	71	229	4353	4513	1.06e-09	63.9
sp|A0A087WV53|SPEGN_HUMAN	tr|K7G060|K7G060_PELSI	25.789	190	135	3	51	237	6402	6588	1.14e-09	63.9
sp|A0A087WV53|SPEGN_HUMAN	tr|K7G060|K7G060_PELSI	25.405	185	136	2	54	237	4525	4708	1.19e-09	63.9
sp|A0A087WV53|SPEGN_HUMAN	tr|K7G060|K7G060_PELSI	23.429	175	133	1	53	227	5935	6108	1.58e-09	63.5
sp|A0A087WV53|SPEGN_HUMAN	tr|K7G060|K7G060_PELSI	25.907	193	139	2	48	237	5645	5836	1.69e-09	63.5
sp|A0A087WV53|SPEGN_HUMAN	tr|K7G060|K7G060_PELSI	26.203	187	136	2	53	238	7440	7625	1.74e-09	63.2
sp|A0A087WV53|SPEGN_HUMAN	tr|K7G060|K7G060_PELSI	23.810	189	140	2	53	238	6966	7153	2.96e-09	62.8
sp|A0A087WV53|SPEGN_HUMAN	tr|K7G060|K7G060_PELSI	22.652	181	135	2	51	227	9042	9221	5.32e-09	62.0
sp|A0A087WV53|SPEGN_HUMAN	tr|K7G060|K7G060_PELSI	27.647	170	113	6	51	218	14500	14661	8.24e-09	61.2
sp|A0A087WV53|SPEGN_HUMAN	tr|K7G060|K7G060_PELSI	23.295	176	113	5	11	171	46	214	8.87e-09	61.2
sp|A0A087WV53|SPEGN_HUMAN	tr|K7G060|K7G060_PELSI	23.111	225	154	4	31	237	5991	6214	1.00e-08	61.2
sp|A0A087WV53|SPEGN_HUMAN	tr|K7G060|K7G060_PELSI	30.387	181	113	8	53	225	12795	12970	2.11e-08	60.1
sp|A0A087WV53|SPEGN_HUMAN	tr|K7G060|K7G060_PELSI	21.622	222	127	3	52	227	921	1141	2.63e-08	59.7
sp|A0A087WV53|SPEGN_HUMAN	tr|K7G060|K7G060_PELSI	25.229	218	159	3	21	237	5058	5272	3.17e-08	59.7
sp|A0A087WV53|SPEGN_HUMAN	tr|K7G060|K7G060_PELSI	26.601	203	116	5	67	237	33247	33448	4.72e-08	58.9
sp|A0A087WV53|SPEGN_HUMAN	tr|K7G060|K7G060_PELSI	32.800	125	77	2	120	237	18434	18558	5.04e-08	58.9
sp|A0A087WV53|SPEGN_HUMAN	tr|K7G060|K7G060_PELSI	37.349	83	52	0	155	237	19567	19649	7.03e-08	58.5
sp|A0A087WV53|SPEGN_HUMAN	tr|K7G060|K7G060_PELSI	24.227	194	136	4	51	237	9138	9327	7.09e-08	58.5
sp|A0A087WV53|SPEGN_HUMAN	tr|K7G060|K7G060_PELSI	26.901	171	124	1	65	235	6792	6961	7.23e-08	58.5
sp|A0A087WV53|SPEGN_HUMAN	tr|K7G060|K7G060_PELSI	25.000	184	134	3	47	227	4893	5075	1.62e-07	57.4
sp|A0A087WV53|SPEGN_HUMAN	tr|K7G060|K7G060_PELSI	25.874	143	102	2	54	193	2057	2198	1.91e-07	57.4
sp|A0A087WV53|SPEGN_HUMAN	tr|K7G060|K7G060_PELSI	24.870	193	140	4	47	237	8753	8942	2.41e-07	57.0
sp|A0A087WV53|SPEGN_HUMAN	tr|K7G060|K7G060_PELSI	36.471	85	54	0	67	151	33474	33558	2.64e-07	57.0
sp|A0A087WV53|SPEGN_HUMAN	tr|K7G060|K7G060_PELSI	22.513	191	147	1	47	237	5362	5551	4.04e-07	56.2
sp|A0A087WV53|SPEGN_HUMAN	tr|K7G060|K7G060_PELSI	27.215	158	108	4	85	237	34564	34719	4.99e-07	55.8
sp|A0A087WV53|SPEGN_HUMAN	tr|K7G060|K7G060_PELSI	23.977	171	127	2	57	227	5188	5355	8.85e-07	55.1
sp|A0A087WV53|SPEGN_HUMAN	tr|K7G060|K7G060_PELSI	21.111	180	141	1	48	227	4801	4979	9.26e-07	55.1
sp|A0A087WV53|SPEGN_HUMAN	tr|K7G060|K7G060_PELSI	23.500	200	134	4	53	237	3217	3412	9.35e-07	55.1
sp|A0A087WV53|SPEGN_HUMAN	tr|K7G060|K7G060_PELSI	25.595	168	117	5	54	220	9637	9797	9.52e-07	55.1
sp|A0A087WV53|SPEGN_HUMAN	tr|K7G060|K7G060_PELSI	35.443	79	50	1	160	237	22045	22123	1.54e-06	54.7
sp|A0A087WV53|SPEGN_HUMAN	tr|K7G060|K7G060_PELSI	35.870	92	50	3	138	227	27439	27523	1.99e-06	54.3
sp|A0A087WV53|SPEGN_HUMAN	tr|K7G060|K7G060_PELSI	24.645	211	147	7	21	223	12856	13062	3.65e-06	53.5
sp|A0A087WV53|SPEGN_HUMAN	tr|K7G060|K7G060_PELSI	38.272	81	47	2	159	237	21647	21726	4.43e-06	53.1
sp|A0A087WV53|SPEGN_HUMAN	tr|K7G060|K7G060_PELSI	19.663	178	136	2	67	237	1450	1627	1.41e-05	51.6
sp|A0A087WV53|SPEGN_HUMAN	tr|K7G060|K7G060_PELSI	35.294	68	44	0	160	227	27061	27128	2.07e-05	51.2
sp|A0A087WV53|SPEGN_HUMAN	tr|K7G060|K7G060_PELSI	23.699	173	130	2	66	237	6230	6401	2.48e-05	50.8
sp|A0A087WV53|SPEGN_HUMAN	tr|K7G060|K7G060_PELSI	37.681	69	43	0	159	227	22731	22799	2.60e-05	50.8
sp|A0A087WV53|SPEGN_HUMAN	tr|K7G060|K7G060_PELSI	27.381	168	113	5	61	227	14239	14398	2.75e-05	50.8
sp|A0A087WV53|SPEGN_HUMAN	tr|K7G060|K7G060_PELSI	24.294	177	133	1	53	229	7725	7900	3.33e-05	50.4
sp|A0A087WV53|SPEGN_HUMAN	tr|K7G060|K7G060_PELSI	37.333	75	46	1	159	233	30317	30390	4.38e-05	50.1
sp|A0A087WV53|SPEGN_HUMAN	tr|K7G060|K7G060_PELSI	23.711	194	142	4	47	237	4235	4425	5.97e-05	49.7
sp|A0A087WV53|SPEGN_HUMAN	tr|K7G060|K7G060_PELSI	23.214	168	122	4	55	222	2687	2847	6.03e-05	49.7
sp|A0A087WV53|SPEGN_HUMAN	tr|K7G060|K7G060_PELSI	26.994	163	109	5	58	218	14058	14212	6.37e-05	49.7
sp|A0A087WV53|SPEGN_HUMAN	tr|K7G060|K7G060_PELSI	24.084	191	138	5	50	237	4428	4614	6.60e-05	49.7
sp|A0A087WV53|SPEGN_HUMAN	tr|K7G060|K7G060_PELSI	29.474	95	64	1	146	237	34818	34912	6.72e-05	49.7
sp|A0A087WV53|SPEGN_HUMAN	tr|K7G060|K7G060_PELSI	39.241	79	44	2	160	237	23527	23602	7.10e-05	49.3
sp|A0A087WV53|SPEGN_HUMAN	tr|K7G060|K7G060_PELSI	34.615	78	49	1	160	237	31810	31885	8.68e-05	49.3
sp|A0A087WV53|SPEGN_HUMAN	tr|K7G060|K7G060_PELSI	41.176	68	37	2	162	227	26376	26442	9.25e-05	49.3
sp|A0A087WV53|SPEGN_HUMAN	tr|K7G060|K7G060_PELSI	28.144	167	114	4	60	226	2252	2412	1.23e-04	48.9
sp|A0A087WV53|SPEGN_HUMAN	tr|K7G060|K7G060_PELSI	37.179	78	47	1	160	237	25691	25766	1.28e-04	48.5
sp|A0A087WV53|SPEGN_HUMAN	tr|K7G060|K7G060_PELSI	29.474	95	49	2	60	145	1274	1359	1.31e-04	48.5
sp|A0A087WV53|SPEGN_HUMAN	tr|K7G060|K7G060_PELSI	26.718	131	84	3	119	237	28488	28618	1.49e-04	48.5
sp|A0A087WV53|SPEGN_HUMAN	tr|K7G060|K7G060_PELSI	24.540	163	116	4	56	218	2601	2756	2.28e-04	47.8
sp|A0A087WV53|SPEGN_HUMAN	tr|K7G060|K7G060_PELSI	29.586	169	104	8	29	193	13852	14009	3.31e-04	47.4
sp|A0A087WV53|SPEGN_HUMAN	tr|K7G060|K7G060_PELSI	21.053	171	127	5	55	224	14415	14578	3.56e-04	47.4
sp|A0A087WV53|SPEGN_HUMAN	tr|K7G060|K7G060_PELSI	32.143	84	56	1	61	144	16076	16158	3.76e-04	47.4
sp|A0A087WV53|SPEGN_HUMAN	tr|K7G060|K7G060_PELSI	24.339	189	129	5	55	237	3127	3307	3.97e-04	47.4
sp|A0A087WV53|SPEGN_HUMAN	tr|K7G060|K7G060_PELSI	22.513	191	147	1	47	237	7812	8001	4.19e-04	47.0
sp|A0A087WV53|SPEGN_HUMAN	tr|K7G060|K7G060_PELSI	32.184	87	54	2	67	149	34643	34728	4.85e-04	47.0
sp|A0A087WV53|SPEGN_HUMAN	tr|K7G060|K7G060_PELSI	27.174	184	122	7	55	237	13610	13782	5.12e-04	47.0
sp|A0A087WV53|SPEGN_HUMAN	tr|K7G060|K7G060_PELSI	35.897	78	48	1	160	237	22443	22518	6.43e-04	46.6
sp|A0A087WV53|SPEGN_HUMAN	tr|K7G060|K7G060_PELSI	33.750	80	52	1	159	237	28940	29019	6.67e-04	46.6
sp|A0A087WV53|SPEGN_HUMAN	tr|K7G060|K7G060_PELSI	28.571	84	60	0	154	237	20556	20639	6.79e-04	46.6
sp|A0A087WV53|SPEGN_HUMAN	tr|K7G060|K7G060_PELSI	21.649	97	74	1	49	145	1816	1910	6.91e-04	46.6
sp|A0A087WV53|SPEGN_HUMAN	tr|K7G060|K7G060_PELSI	22.941	170	123	5	55	224	2775	2936	7.99e-04	46.2
sp|A0A087WV53|SPEGN_HUMAN	tr|K7G060|K7G060_PELSI	26.119	134	84	3	94	227	19123	19241	0.001	46.2
sp|A0A087WV53|SPEGN_HUMAN	tr|K7G060|K7G060_PELSI	35.821	67	41	1	160	226	27853	27917	0.001	45.8
sp|A0A087WV53|SPEGN_HUMAN	tr|K7G060|K7G060_PELSI	32.895	76	50	1	162	237	16805	16879	0.001	45.8
sp|A0A087WV53|SPEGN_HUMAN	tr|K7G060|K7G060_PELSI	35.897	78	48	1	160	237	24609	24684	0.001	45.8
sp|A0A087WV53|SPEGN_HUMAN	tr|K7G060|K7G060_PELSI	33.333	84	52	2	54	134	27441	27523	0.002	45.4
sp|A0A087WV53|SPEGN_HUMAN	tr|K7G060|K7G060_PELSI	35.897	78	48	1	160	237	26774	26849	0.002	45.4
sp|A0A087WV53|SPEGN_HUMAN	tr|K7G060|K7G060_PELSI	32.051	78	53	0	160	237	15385	15462	0.002	45.1
sp|A0A087WV53|SPEGN_HUMAN	tr|K7G060|K7G060_PELSI	26.515	132	93	2	61	192	31407	31534	0.002	45.1
sp|A0A087WV53|SPEGN_HUMAN	tr|K7G060|K7G060_PELSI	27.368	95	65	3	54	146	34820	34912	0.002	45.1
sp|A0A087WV53|SPEGN_HUMAN	tr|K7G060|K7G060_PELSI	28.090	178	107	6	53	222	2334	2498	0.003	44.7
sp|A0A087WV53|SPEGN_HUMAN	tr|K7G060|K7G060_PELSI	30.488	82	56	1	65	145	1071	1152	0.004	44.3
sp|A0A087WV53|SPEGN_HUMAN	tr|K7G060|K7G060_PELSI	30.263	76	52	1	153	227	1273	1348	0.004	44.3
sp|A0A087WV53|SPEGN_HUMAN	tr|K7G060|K7G060_PELSI	34.211	76	48	1	162	237	24898	24971	0.004	44.3
sp|A0A087WV53|SPEGN_HUMAN	tr|K7G060|K7G060_PELSI	25.309	162	111	6	60	218	3043	3197	0.004	44.3
sp|A0A087WV53|SPEGN_HUMAN	tr|K7G060|K7G060_PELSI	23.445	209	143	8	18	224	13491	13684	0.004	43.9
sp|A0A087WV53|SPEGN_HUMAN	tr|K7G060|K7G060_PELSI	32.051	78	51	1	160	237	18882	18957	0.005	43.9
sp|A0A087WV53|SPEGN_HUMAN	tr|K7G060|K7G060_PELSI	31.818	66	45	0	162	227	25980	26045	0.007	43.5
sp|A0A087WV53|SPEGN_HUMAN	tr|K7G060|K7G060_PELSI	31.183	93	52	2	155	237	17489	17579	0.007	43.5
sp|A0A087WV53|SPEGN_HUMAN	tr|K7G060|K7G060_PELSI	31.818	66	45	0	162	227	31414	31479	0.007	43.5
sp|A0A087WV53|SPEGN_HUMAN	tr|K7G060|K7G060_PELSI	30.769	78	54	0	160	237	30720	30797	0.009	43.1
sp|A0A087WV53|SPEGN_HUMAN	tr|K7G060|K7G060_PELSI	34.831	89	56	2	51	137	26357	26445	0.009	43.1
sp|A0A087WV53|SPEGN_HUMAN	tr|K7G060|K7G060_PELSI	21.547	181	134	5	45	224	9539	9712	0.010	43.1
sp|A0A087WV53|SPEGN_HUMAN	tr|K7G060|K7G060_PELSI	30.000	80	54	1	160	237	19865	19944	0.010	42.7
sp|A0A087WV53|SPEGN_HUMAN	tr|K7G060|K7G060_PELSI	24.762	105	79	0	133	237	34208	34312	0.010	42.7
sp|A0A087WV53|SPEGN_HUMAN	tr|K7G060|K7G060_PELSI	22.699	163	120	5	60	222	14149	14305	0.018	42.0
sp|A0A087WV53|SPEGN_HUMAN	tr|K7G060|K7G060_PELSI	25.229	218	150	9	21	237	13221	13426	0.018	42.0
sp|A0A087WV53|SPEGN_HUMAN	tr|K7G060|K7G060_PELSI	31.746	63	43	0	175	237	16096	16158	0.019	42.0
sp|A0A087WV53|SPEGN_HUMAN	tr|K7G060|K7G060_PELSI	32.941	85	55	2	61	144	19566	19649	0.020	42.0
sp|A0A087WV53|SPEGN_HUMAN	tr|K7G060|K7G060_PELSI	30.263	76	52	1	68	143	24898	24972	0.022	42.0
sp|A0A087WV53|SPEGN_HUMAN	tr|K7G060|K7G060_PELSI	29.204	113	75	3	68	180	28543	28650	0.028	41.6
sp|A0A087WV53|SPEGN_HUMAN	tr|K7G060|K7G060_PELSI	32.353	68	44	1	160	227	30028	30093	0.033	41.2
sp|A0A087WV53|SPEGN_HUMAN	tr|K7G060|K7G060_PELSI	34.848	66	43	0	162	227	23816	23881	0.047	40.8
sp|A0A087WV53|SPEGN_HUMAN	tr|K7G060|K7G060_PELSI	26.230	122	81	4	122	237	20918	21036	0.054	40.8
sp|A0A087WV53|SPEGN_HUMAN	tr|K7G060|K7G060_PELSI	24.627	134	90	3	114	237	17731	17863	0.073	40.4
sp|A0A087WV53|SPEGN_HUMAN	tr|K7G060|K7G060_PELSI	31.343	67	46	0	171	237	34059	34125	0.12	39.7
sp|A0A087WV53|SPEGN_HUMAN	tr|K7G060|K7G060_PELSI	26.016	123	80	4	125	237	28099	28220	0.12	39.7
sp|A0A087WV53|SPEGN_HUMAN	tr|K7G060|K7G060_PELSI	29.808	104	64	3	47	144	19151	19251	0.12	39.7
sp|A0A087WV53|SPEGN_HUMAN	tr|K7G060|K7G060_PELSI	30.769	78	50	2	162	237	24212	24287	0.18	38.9
sp|A0A087WV53|SPEGN_HUMAN	tr|K7G060|K7G060_PELSI	29.167	72	51	0	160	231	29629	29700	0.22	38.9
sp|A0A087WV53|SPEGN_HUMAN	tr|K7G060|K7G060_PELSI	22.699	163	119	4	56	218	2426	2581	0.24	38.5
sp|A0A087WV53|SPEGN_HUMAN	tr|K7G060|K7G060_PELSI	28.205	78	54	1	160	237	31120	31195	0.24	38.5
sp|A0A087WV53|SPEGN_HUMAN	tr|K7G060|K7G060_PELSI	25.373	67	50	0	160	226	29233	29299	0.26	38.5
sp|A0A087WV53|SPEGN_HUMAN	tr|K7G060|K7G060_PELSI	26.087	184	124	6	57	232	21637	21816	0.29	38.5
sp|A0A087WV53|SPEGN_HUMAN	tr|K7G060|K7G060_PELSI	27.473	91	64	2	144	233	2054	2143	0.29	38.5
sp|A0A087WV53|SPEGN_HUMAN	tr|K7G060|K7G060_PELSI	30.882	68	47	0	81	148	3633	3700	0.33	38.1
sp|A0A087WV53|SPEGN_HUMAN	tr|K7G060|K7G060_PELSI	23.364	107	67	2	36	135	34205	34303	0.33	38.1
sp|A0A087WV53|SPEGN_HUMAN	tr|K7G060|K7G060_PELSI	25.352	71	52	1	72	142	34054	34123	0.41	38.1
sp|A0A087WV53|SPEGN_HUMAN	tr|K7G060|K7G060_PELSI	25.000	136	95	4	86	220	2979	3108	0.51	37.7
sp|A0A087WV53|SPEGN_HUMAN	tr|K7G060|K7G060_PELSI	24.000	100	71	1	138	237	23111	23205	0.52	37.7
sp|A0A087WV53|SPEGN_HUMAN	tr|K7G060|K7G060_PELSI	21.569	153	112	3	85	237	14622	14766	0.63	37.4
sp|A0A087WV53|SPEGN_HUMAN	tr|K7G060|K7G060_PELSI	34.286	70	42	2	160	227	21359	21426	0.63	37.4
sp|A0A087WV53|SPEGN_HUMAN	tr|K7G060|K7G060_PELSI	30.864	81	45	3	68	144	18884	18957	0.99	36.6
sp|A0A087WV53|SPEGN_HUMAN	tr|K7G060|K7G060_PELSI	32.911	79	50	2	160	237	20270	20346	2.0	35.8
sp|A0A087WV53|SPEGN_HUMAN	tr|K7G060|K7G060_PELSI	29.762	84	55	2	54	134	23113	23195	2.3	35.4
sp|A0A087WV53|SPEGN_HUMAN	tr|K7G060|K7G060_PELSI	26.563	64	46	1	81	144	25993	26055	2.5	35.4
sp|A0A087WV53|SPEGN_HUMAN	tr|K7G060|K7G060_PELSI	34.091	88	52	5	54	137	25277	25362	2.8	35.4
sp|A0A087WV53|SPEGN_HUMAN	tr|K7G060|K7G060_PELSI	30.337	89	56	3	58	144	31111	31195	4.5	34.7
sp|A0A087WV53|SPEGN_HUMAN	tr|K7G060|K7G060_PELSI	24.419	86	63	2	61	145	9353	9437	5.0	34.7
sp|A0A087WV53|SPEGN_HUMAN	tr|K7G060|K7G060_PELSI	25.974	77	56	1	68	144	27063	27138	6.4	34.3
sp|A0A087WV53|SPEGN_HUMAN	tr|K7G060|K7G060_PELSI	27.907	86	52	2	67	144	17780	17863	8.7	33.9
sp|A0A087WV53|SPEGN_HUMAN	tr|A0A2I0MQI9|A0A2I0MQI9_COLLI	31.183	186	124	3	53	235	7098	7282	1.53e-18	89.7
sp|A0A087WV53|SPEGN_HUMAN	tr|A0A2I0MQI9|A0A2I0MQI9_COLLI	34.752	141	87	2	4	144	5930	6065	2.89e-18	89.0
sp|A0A087WV53|SPEGN_HUMAN	tr|A0A2I0MQI9|A0A2I0MQI9_COLLI	31.551	187	115	5	52	227	8	192	2.03e-13	75.1
sp|A0A087WV53|SPEGN_HUMAN	tr|A0A2I0MQI9|A0A2I0MQI9_COLLI	26.316	209	129	6	54	238	6354	6561	1.22e-11	69.7
sp|A0A087WV53|SPEGN_HUMAN	tr|A0A2I0MQI9|A0A2I0MQI9_COLLI	32.813	192	111	7	50	237	3184	3361	3.02e-11	68.6
sp|A0A087WV53|SPEGN_HUMAN	tr|A0A2I0MQI9|A0A2I0MQI9_COLLI	29.412	153	100	5	67	218	3290	3435	1.70e-09	63.2
sp|A0A087WV53|SPEGN_HUMAN	tr|A0A2I0MQI9|A0A2I0MQI9_COLLI	31.138	167	106	6	53	218	3808	3966	1.76e-07	57.4
sp|A0A087WV53|SPEGN_HUMAN	tr|A0A2I0MQI9|A0A2I0MQI9_COLLI	24.516	155	115	2	65	218	295	448	2.22e-07	57.0
sp|A0A087WV53|SPEGN_HUMAN	tr|A0A2I0MQI9|A0A2I0MQI9_COLLI	21.525	223	136	2	54	237	6222	6444	5.15e-07	55.8
sp|A0A087WV53|SPEGN_HUMAN	tr|A0A2I0MQI9|A0A2I0MQI9_COLLI	27.528	178	122	5	42	218	4771	4942	8.96e-07	55.1
sp|A0A087WV53|SPEGN_HUMAN	tr|A0A2I0MQI9|A0A2I0MQI9_COLLI	28.743	167	111	5	53	218	4514	4673	9.47e-07	55.1
sp|A0A087WV53|SPEGN_HUMAN	tr|A0A2I0MQI9|A0A2I0MQI9_COLLI	28.313	166	112	4	53	218	3631	3789	1.06e-06	55.1
sp|A0A087WV53|SPEGN_HUMAN	tr|A0A2I0MQI9|A0A2I0MQI9_COLLI	25.904	166	115	4	53	218	4250	4407	1.19e-06	54.7
sp|A0A087WV53|SPEGN_HUMAN	tr|A0A2I0MQI9|A0A2I0MQI9_COLLI	26.667	165	116	3	53	217	2739	2898	1.27e-06	54.7
sp|A0A087WV53|SPEGN_HUMAN	tr|A0A2I0MQI9|A0A2I0MQI9_COLLI	27.545	167	112	5	53	218	3985	4143	2.49e-06	53.9
sp|A0A087WV53|SPEGN_HUMAN	tr|A0A2I0MQI9|A0A2I0MQI9_COLLI	26.705	176	104	6	56	221	4964	5124	2.76e-05	50.8
sp|A0A087WV53|SPEGN_HUMAN	tr|A0A2I0MQI9|A0A2I0MQI9_COLLI	28.221	163	110	4	56	218	3457	3612	3.31e-05	50.4
sp|A0A087WV53|SPEGN_HUMAN	tr|A0A2I0MQI9|A0A2I0MQI9_COLLI	26.786	168	115	5	52	218	5050	5210	4.16e-05	50.1
sp|A0A087WV53|SPEGN_HUMAN	tr|A0A2I0MQI9|A0A2I0MQI9_COLLI	25.000	164	117	3	56	218	4695	4853	1.00e-04	48.9
sp|A0A087WV53|SPEGN_HUMAN	tr|A0A2I0MQI9|A0A2I0MQI9_COLLI	27.711	166	112	5	53	218	4338	4495	1.38e-04	48.5
sp|A0A087WV53|SPEGN_HUMAN	tr|A0A2I0MQI9|A0A2I0MQI9_COLLI	27.273	121	83	3	122	237	7069	7189	2.09e-04	48.1
sp|A0A087WV53|SPEGN_HUMAN	tr|A0A2I0MQI9|A0A2I0MQI9_COLLI	27.933	179	122	4	43	219	3085	3258	5.20e-04	47.0
sp|A0A087WV53|SPEGN_HUMAN	tr|A0A2I0MQI9|A0A2I0MQI9_COLLI	22.513	191	113	5	60	237	2835	3003	5.95e-04	46.6
sp|A0A087WV53|SPEGN_HUMAN	tr|A0A2I0MQI9|A0A2I0MQI9_COLLI	31.731	104	61	4	137	237	6218	6314	7.20e-04	46.2
sp|A0A087WV53|SPEGN_HUMAN	tr|A0A2I0MQI9|A0A2I0MQI9_COLLI	28.125	160	107	5	60	218	5147	5299	7.75e-04	46.2
sp|A0A087WV53|SPEGN_HUMAN	tr|A0A2I0MQI9|A0A2I0MQI9_COLLI	27.660	94	66	2	54	145	110	203	0.001	45.4
sp|A0A087WV53|SPEGN_HUMAN	tr|A0A2I0MQI9|A0A2I0MQI9_COLLI	24.699	166	119	4	53	218	3719	3878	0.002	45.4
sp|A0A087WV53|SPEGN_HUMAN	tr|A0A2I0MQI9|A0A2I0MQI9_COLLI	26.946	167	113	6	53	218	3897	4055	0.002	45.1
sp|A0A087WV53|SPEGN_HUMAN	tr|A0A2I0MQI9|A0A2I0MQI9_COLLI	27.746	173	111	5	56	223	5321	5484	0.005	43.9
sp|A0A087WV53|SPEGN_HUMAN	tr|A0A2I0MQI9|A0A2I0MQI9_COLLI	23.118	186	131	6	41	225	2196	2370	0.008	43.1
sp|A0A087WV53|SPEGN_HUMAN	tr|A0A2I0MQI9|A0A2I0MQI9_COLLI	27.407	135	89	5	87	219	2148	2275	0.068	40.4
sp|A0A087WV53|SPEGN_HUMAN	tr|A0A2I0MQI9|A0A2I0MQI9_COLLI	27.857	140	89	6	84	218	869	1001	0.38	38.1
sp|A0A087WV53|SPEGN_HUMAN	tr|A0A2I0MQI9|A0A2I0MQI9_COLLI	24.516	155	111	4	65	218	1769	1918	0.38	38.1
sp|A0A087WV53|SPEGN_HUMAN	tr|A0A2I0MQI9|A0A2I0MQI9_COLLI	24.800	125	74	3	53	177	5680	5784	0.40	38.1
sp|A0A087WV53|SPEGN_HUMAN	tr|A0A2I0MQI9|A0A2I0MQI9_COLLI	25.478	157	92	6	73	218	1503	1645	0.46	37.7
sp|A0A087WV53|SPEGN_HUMAN	tr|A0A2I0MQI9|A0A2I0MQI9_COLLI	22.791	215	149	6	27	237	2356	2557	0.56	37.4
sp|A0A087WV53|SPEGN_HUMAN	tr|A0A2I0MQI9|A0A2I0MQI9_COLLI	25.466	161	111	5	61	218	1031	1185	0.67	37.4
sp|A0A087WV53|SPEGN_HUMAN	tr|A0A2I0MQI9|A0A2I0MQI9_COLLI	21.739	161	113	5	60	217	385	535	0.93	37.0
sp|A0A087WV53|SPEGN_HUMAN	tr|A0A2I0MQI9|A0A2I0MQI9_COLLI	26.490	151	102	5	71	218	1133	1277	0.93	37.0
sp|A0A087WV53|SPEGN_HUMAN	tr|A0A2I0MQI9|A0A2I0MQI9_COLLI	22.353	170	125	4	55	222	5591	5755	0.98	36.6
sp|A0A087WV53|SPEGN_HUMAN	tr|A0A2I0MQI9|A0A2I0MQI9_COLLI	26.316	152	97	6	73	218	1411	1553	0.99	36.6
sp|A0A087WV53|SPEGN_HUMAN	tr|A0A2I0MQI9|A0A2I0MQI9_COLLI	23.129	147	110	3	72	218	950	1093	1.9	35.8
sp|A0A087WV53|SPEGN_HUMAN	tr|A0A2I0MQI9|A0A2I0MQI9_COLLI	24.528	159	95	5	71	218	1317	1461	3.2	35.0
sp|A0A087WV53|SPEGN_HUMAN	tr|A0A2I0MQI9|A0A2I0MQI9_COLLI	24.675	231	147	8	3	223	1977	2190	6.6	34.3
sp|A0A087WV53|SPEGN_HUMAN	tr|A0A2I0MQI9|A0A2I0MQI9_COLLI	28.986	69	48	1	155	223	756	823	6.6	34.3
sp|A0A087WV53|SPEGN_HUMAN	tr|A0A2I0MQI9|A0A2I0MQI9_COLLI	24.599	187	121	7	56	237	2653	2824	7.5	33.9
sp|A0A087WV53|SPEGN_HUMAN	tr|A0A2I0MQI9|A0A2I0MQI9_COLLI	25.414	181	105	6	54	218	1203	1369	8.0	33.9
sp|A0A087WV53|SPEGN_HUMAN	tr|A0A2K5CFR3|A0A2K5CFR3_AOTNA	28.796	191	134	2	48	237	372	561	1.55e-18	89.4
sp|A0A087WV53|SPEGN_HUMAN	tr|A0A2K5CFR3|A0A2K5CFR3_AOTNA	27.895	190	133	2	51	237	92	280	4.50e-15	79.3
sp|A0A087WV53|SPEGN_HUMAN	tr|A0A2K5CFR3|A0A2K5CFR3_AOTNA	25.824	182	131	2	57	235	2	182	2.03e-13	74.7
sp|A0A087WV53|SPEGN_HUMAN	tr|A0A2K5CFR3|A0A2K5CFR3_AOTNA	25.521	192	141	2	47	237	277	467	1.34e-11	69.3
sp|A0A087WV53|SPEGN_HUMAN	tr|A0A2K5CFR3|A0A2K5CFR3_AOTNA	26.627	169	121	3	57	224	195	361	3.16e-09	62.0
sp|A0A087WV53|SPEGN_HUMAN	tr|A0A1S3WRB5|A0A1S3WRB5_ERIEU	31.633	196	122	4	52	237	8	201	1.62e-18	89.7
sp|A0A087WV53|SPEGN_HUMAN	tr|A0A1S3WRB5|A0A1S3WRB5_ERIEU	32.461	191	125	3	40	227	5992	6181	1.61e-16	84.0
sp|A0A087WV53|SPEGN_HUMAN	tr|A0A1S3WRB5|A0A1S3WRB5_ERIEU	33.562	146	89	4	6	144	4836	4980	2.04e-13	75.1
sp|A0A087WV53|SPEGN_HUMAN	tr|A0A1S3WRB5|A0A1S3WRB5_ERIEU	27.103	214	121	5	54	238	5250	5457	3.96e-12	71.2
sp|A0A087WV53|SPEGN_HUMAN	tr|A0A1S3WRB5|A0A1S3WRB5_ERIEU	34.132	167	101	6	53	218	3179	3337	2.13e-10	65.9
sp|A0A087WV53|SPEGN_HUMAN	tr|A0A1S3WRB5|A0A1S3WRB5_ERIEU	30.488	164	104	5	56	215	4247	4404	2.16e-09	63.2
sp|A0A087WV53|SPEGN_HUMAN	tr|A0A1S3WRB5|A0A1S3WRB5_ERIEU	22.078	231	139	2	48	237	5110	5340	5.62e-09	61.6
sp|A0A087WV53|SPEGN_HUMAN	tr|A0A1S3WRB5|A0A1S3WRB5_ERIEU	25.000	240	137	8	31	235	93	324	4.18e-08	59.3
sp|A0A087WV53|SPEGN_HUMAN	tr|A0A1S3WRB5|A0A1S3WRB5_ERIEU	29.940	167	107	6	53	218	3708	3865	1.01e-07	58.2
sp|A0A087WV53|SPEGN_HUMAN	tr|A0A1S3WRB5|A0A1S3WRB5_ERIEU	29.605	152	102	5	68	218	1452	1599	1.07e-07	58.2
sp|A0A087WV53|SPEGN_HUMAN	tr|A0A1S3WRB5|A0A1S3WRB5_ERIEU	25.668	187	127	6	53	237	3973	4149	2.48e-07	57.0
sp|A0A087WV53|SPEGN_HUMAN	tr|A0A1S3WRB5|A0A1S3WRB5_ERIEU	29.032	155	99	5	68	218	992	1139	3.86e-07	56.2
sp|A0A087WV53|SPEGN_HUMAN	tr|A0A1S3WRB5|A0A1S3WRB5_ERIEU	28.144	167	110	5	53	218	3532	3689	5.09e-07	55.8
sp|A0A087WV53|SPEGN_HUMAN	tr|A0A1S3WRB5|A0A1S3WRB5_ERIEU	29.605	152	102	5	68	218	1544	1691	6.84e-07	55.5
sp|A0A087WV53|SPEGN_HUMAN	tr|A0A1S3WRB5|A0A1S3WRB5_ERIEU	24.375	160	117	4	61	218	245	402	1.19e-06	54.7
sp|A0A087WV53|SPEGN_HUMAN	tr|A0A1S3WRB5|A0A1S3WRB5_ERIEU	26.752	157	105	4	66	218	805	955	1.80e-06	54.3
sp|A0A087WV53|SPEGN_HUMAN	tr|A0A1S3WRB5|A0A1S3WRB5_ERIEU	28.302	159	103	5	68	222	1360	1511	3.33e-06	53.5
sp|A0A087WV53|SPEGN_HUMAN	tr|A0A1S3WRB5|A0A1S3WRB5_ERIEU	28.387	155	100	5	68	218	900	1047	3.69e-06	53.5
sp|A0A087WV53|SPEGN_HUMAN	tr|A0A1S3WRB5|A0A1S3WRB5_ERIEU	28.415	183	119	7	56	237	2555	2726	4.64e-06	53.1
sp|A0A087WV53|SPEGN_HUMAN	tr|A0A1S3WRB5|A0A1S3WRB5_ERIEU	28.649	185	125	4	43	225	2988	3167	1.22e-05	51.6
sp|A0A087WV53|SPEGN_HUMAN	tr|A0A1S3WRB5|A0A1S3WRB5_ERIEU	27.742	155	101	5	68	218	1084	1231	1.43e-05	51.6
sp|A0A087WV53|SPEGN_HUMAN	tr|A0A1S3WRB5|A0A1S3WRB5_ERIEU	27.168	173	114	6	68	237	4077	4240	1.94e-05	51.2
sp|A0A087WV53|SPEGN_HUMAN	tr|A0A1S3WRB5|A0A1S3WRB5_ERIEU	28.387	155	100	5	68	218	1268	1415	3.10e-05	50.4
sp|A0A087WV53|SPEGN_HUMAN	tr|A0A1S3WRB5|A0A1S3WRB5_ERIEU	27.545	167	112	5	53	218	3796	3954	3.15e-05	50.4
sp|A0A087WV53|SPEGN_HUMAN	tr|A0A1S3WRB5|A0A1S3WRB5_ERIEU	28.571	168	108	7	53	218	3268	3425	4.11e-05	50.1
sp|A0A087WV53|SPEGN_HUMAN	tr|A0A1S3WRB5|A0A1S3WRB5_ERIEU	25.463	216	150	7	6	218	1845	2052	0.001	46.2
sp|A0A087WV53|SPEGN_HUMAN	tr|A0A1S3WRB5|A0A1S3WRB5_ERIEU	32.673	101	64	3	42	142	2149	2245	0.001	45.8
sp|A0A087WV53|SPEGN_HUMAN	tr|A0A1S3WRB5|A0A1S3WRB5_ERIEU	25.000	168	118	5	60	225	2737	2898	0.001	45.8
sp|A0A087WV53|SPEGN_HUMAN	tr|A0A1S3WRB5|A0A1S3WRB5_ERIEU	25.806	186	124	7	53	237	3356	3528	0.001	45.4
sp|A0A087WV53|SPEGN_HUMAN	tr|A0A1S3WRB5|A0A1S3WRB5_ERIEU	24.260	169	119	5	58	224	1808	1969	0.090	40.0
sp|A0A087WV53|SPEGN_HUMAN	tr|A0A1S3WRB5|A0A1S3WRB5_ERIEU	28.662	157	106	5	68	222	1636	1788	0.11	39.7
sp|A0A087WV53|SPEGN_HUMAN	tr|A0A1S3WRB5|A0A1S3WRB5_ERIEU	32.039	103	63	4	44	145	2274	2370	0.14	39.3
sp|A0A087WV53|SPEGN_HUMAN	tr|A0A1S3WRB5|A0A1S3WRB5_ERIEU	22.535	213	155	7	6	216	1935	2139	0.41	37.7
sp|A0A087WV53|SPEGN_HUMAN	tr|A0A1S3WRB5|A0A1S3WRB5_ERIEU	24.852	169	111	5	55	218	2073	2230	1.0	36.6
sp|A0A087WV53|SPEGN_HUMAN	tr|A0A3Q0HPA1|A0A3Q0HPA1_ALLSI	33.036	224	138	7	21	237	4072	4290	1.63e-18	89.7
sp|A0A087WV53|SPEGN_HUMAN	tr|A0A3Q0HPA1|A0A3Q0HPA1_ALLSI	27.523	218	154	2	23	237	5198	5414	1.72e-18	89.7
sp|A0A087WV53|SPEGN_HUMAN	tr|A0A3Q0HPA1|A0A3Q0HPA1_ALLSI	32.086	187	121	3	54	235	6	191	4.11e-17	85.9
sp|A0A087WV53|SPEGN_HUMAN	tr|A0A3Q0HPA1|A0A3Q0HPA1_ALLSI	29.319	191	133	2	48	237	7670	7859	4.52e-17	85.5
sp|A0A087WV53|SPEGN_HUMAN	tr|A0A3Q0HPA1|A0A3Q0HPA1_ALLSI	30.151	199	135	2	42	237	4844	5041	1.86e-16	84.0
sp|A0A087WV53|SPEGN_HUMAN	tr|A0A3Q0HPA1|A0A3Q0HPA1_ALLSI	30.526	190	128	2	51	237	6449	6637	1.91e-16	84.0
sp|A0A087WV53|SPEGN_HUMAN	tr|A0A3Q0HPA1|A0A3Q0HPA1_ALLSI	25.726	241	165	4	8	235	5642	5881	2.66e-16	83.6
sp|A0A087WV53|SPEGN_HUMAN	tr|A0A3Q0HPA1|A0A3Q0HPA1_ALLSI	27.660	188	132	2	53	237	6921	7107	3.22e-16	83.2
sp|A0A087WV53|SPEGN_HUMAN	tr|A0A3Q0HPA1|A0A3Q0HPA1_ALLSI	28.261	184	130	2	47	229	6634	6816	1.51e-15	81.3
sp|A0A087WV53|SPEGN_HUMAN	tr|A0A3Q0HPA1|A0A3Q0HPA1_ALLSI	28.177	181	126	2	57	237	4676	4852	2.42e-15	80.5
sp|A0A087WV53|SPEGN_HUMAN	tr|A0A3Q0HPA1|A0A3Q0HPA1_ALLSI	30.857	175	120	1	53	227	7017	7190	2.95e-15	80.5
sp|A0A087WV53|SPEGN_HUMAN	tr|A0A3Q0HPA1|A0A3Q0HPA1_ALLSI	30.909	165	111	3	64	227	4025	4187	9.43e-15	79.0
sp|A0A087WV53|SPEGN_HUMAN	tr|A0A3Q0HPA1|A0A3Q0HPA1_ALLSI	29.255	188	128	3	54	237	31080	31266	1.19e-14	78.6
sp|A0A087WV53|SPEGN_HUMAN	tr|A0A3Q0HPA1|A0A3Q0HPA1_ALLSI	24.691	243	161	5	11	235	7242	7480	1.03e-13	75.9
sp|A0A087WV53|SPEGN_HUMAN	tr|A0A3Q0HPA1|A0A3Q0HPA1_ALLSI	26.064	188	135	2	53	237	7862	8048	1.24e-13	75.5
sp|A0A087WV53|SPEGN_HUMAN	tr|A0A3Q0HPA1|A0A3Q0HPA1_ALLSI	27.027	185	134	1	53	237	6076	6259	3.77e-13	74.3
sp|A0A087WV53|SPEGN_HUMAN	tr|A0A3Q0HPA1|A0A3Q0HPA1_ALLSI	26.596	188	134	2	53	237	5980	6166	6.51e-13	73.6
sp|A0A087WV53|SPEGN_HUMAN	tr|A0A3Q0HPA1|A0A3Q0HPA1_ALLSI	28.000	175	125	1	53	227	7958	8131	8.64e-13	73.2
sp|A0A087WV53|SPEGN_HUMAN	tr|A0A3Q0HPA1|A0A3Q0HPA1_ALLSI	27.604	192	137	2	48	238	6822	7012	1.04e-12	72.8
sp|A0A087WV53|SPEGN_HUMAN	tr|A0A3Q0HPA1|A0A3Q0HPA1_ALLSI	26.596	188	138	0	51	238	7766	7953	2.13e-12	72.0
sp|A0A087WV53|SPEGN_HUMAN	tr|A0A3Q0HPA1|A0A3Q0HPA1_ALLSI	25.654	191	140	2	48	237	5881	6070	2.34e-12	71.6
sp|A0A087WV53|SPEGN_HUMAN	tr|A0A3Q0HPA1|A0A3Q0HPA1_ALLSI	25.532	188	136	2	53	237	6355	6541	3.68e-12	71.2
sp|A0A087WV53|SPEGN_HUMAN	tr|A0A3Q0HPA1|A0A3Q0HPA1_ALLSI	29.193	161	112	2	68	227	6562	6721	4.52e-12	70.9
sp|A0A087WV53|SPEGN_HUMAN	tr|A0A3Q0HPA1|A0A3Q0HPA1_ALLSI	26.316	190	139	1	48	237	8046	8234	4.56e-12	70.9
sp|A0A087WV53|SPEGN_HUMAN	tr|A0A3Q0HPA1|A0A3Q0HPA1_ALLSI	26.923	182	132	1	48	229	5508	5688	4.69e-12	70.9
sp|A0A087WV53|SPEGN_HUMAN	tr|A0A3Q0HPA1|A0A3Q0HPA1_ALLSI	26.316	190	136	2	51	237	8331	8519	6.77e-12	70.5
sp|A0A087WV53|SPEGN_HUMAN	tr|A0A3Q0HPA1|A0A3Q0HPA1_ALLSI	27.083	192	133	3	54	238	31475	31666	7.30e-12	70.5
sp|A0A087WV53|SPEGN_HUMAN	tr|A0A3Q0HPA1|A0A3Q0HPA1_ALLSI	25.424	177	131	1	51	227	5322	5497	8.89e-12	70.1
sp|A0A087WV53|SPEGN_HUMAN	tr|A0A3Q0HPA1|A0A3Q0HPA1_ALLSI	27.419	186	126	5	55	238	13189	13367	9.49e-12	70.1
sp|A0A087WV53|SPEGN_HUMAN	tr|A0A3Q0HPA1|A0A3Q0HPA1_ALLSI	23.958	192	144	2	47	237	7575	7765	1.81e-11	69.3
sp|A0A087WV53|SPEGN_HUMAN	tr|A0A3Q0HPA1|A0A3Q0HPA1_ALLSI	27.322	183	132	1	53	235	6169	6350	2.87e-11	68.6
sp|A0A087WV53|SPEGN_HUMAN	tr|A0A3Q0HPA1|A0A3Q0HPA1_ALLSI	26.901	171	122	2	57	227	4582	4749	3.01e-11	68.6
sp|A0A087WV53|SPEGN_HUMAN	tr|A0A3Q0HPA1|A0A3Q0HPA1_ALLSI	26.563	192	139	2	45	235	5129	5319	4.22e-11	68.2
sp|A0A087WV53|SPEGN_HUMAN	tr|A0A3Q0HPA1|A0A3Q0HPA1_ALLSI	25.000	176	110	4	11	171	46	214	6.08e-11	67.8
sp|A0A087WV53|SPEGN_HUMAN	tr|A0A3Q0HPA1|A0A3Q0HPA1_ALLSI	25.126	199	133	6	53	236	32236	32433	3.59e-10	65.5
sp|A0A087WV53|SPEGN_HUMAN	tr|A0A3Q0HPA1|A0A3Q0HPA1_ALLSI	26.316	190	136	2	51	237	7390	7578	5.12e-10	65.1
sp|A0A087WV53|SPEGN_HUMAN	tr|A0A3Q0HPA1|A0A3Q0HPA1_ALLSI	24.670	227	154	4	27	237	5378	5603	5.89e-10	64.7
sp|A0A087WV53|SPEGN_HUMAN	tr|A0A3Q0HPA1|A0A3Q0HPA1_ALLSI	27.545	167	119	2	72	237	3939	4104	6.18e-10	64.7
sp|A0A087WV53|SPEGN_HUMAN	tr|A0A3Q0HPA1|A0A3Q0HPA1_ALLSI	26.857	175	122	3	66	237	5806	5977	6.18e-10	64.7
sp|A0A087WV53|SPEGN_HUMAN	tr|A0A3Q0HPA1|A0A3Q0HPA1_ALLSI	25.405	185	135	2	47	229	3726	3909	6.23e-10	64.7
sp|A0A087WV53|SPEGN_HUMAN	tr|A0A3Q0HPA1|A0A3Q0HPA1_ALLSI	26.437	174	127	1	54	227	4952	5124	1.08e-09	63.9
sp|A0A087WV53|SPEGN_HUMAN	tr|A0A3Q0HPA1|A0A3Q0HPA1_ALLSI	27.225	191	137	2	48	237	6729	6918	2.67e-09	62.8
sp|A0A087WV53|SPEGN_HUMAN	tr|A0A3Q0HPA1|A0A3Q0HPA1_ALLSI	26.943	193	136	3	47	237	7197	7386	3.10e-09	62.4
sp|A0A087WV53|SPEGN_HUMAN	tr|A0A3Q0HPA1|A0A3Q0HPA1_ALLSI	26.289	194	124	5	51	227	8620	8811	3.16e-09	62.4
sp|A0A087WV53|SPEGN_HUMAN	tr|A0A3Q0HPA1|A0A3Q0HPA1_ALLSI	27.219	169	115	5	51	218	13368	13529	3.50e-09	62.4
sp|A0A087WV53|SPEGN_HUMAN	tr|A0A3Q0HPA1|A0A3Q0HPA1_ALLSI	24.084	191	144	1	47	237	4756	4945	4.71e-09	62.0
sp|A0A087WV53|SPEGN_HUMAN	tr|A0A3Q0HPA1|A0A3Q0HPA1_ALLSI	22.513	191	143	3	51	237	8523	8712	1.35e-08	60.8
sp|A0A087WV53|SPEGN_HUMAN	tr|A0A3Q0HPA1|A0A3Q0HPA1_ALLSI	38.554	83	51	0	155	237	17375	17457	2.18e-08	60.1
sp|A0A087WV53|SPEGN_HUMAN	tr|A0A3Q0HPA1|A0A3Q0HPA1_ALLSI	24.000	175	132	1	53	227	4389	4562	2.70e-08	59.7
sp|A0A087WV53|SPEGN_HUMAN	tr|A0A3Q0HPA1|A0A3Q0HPA1_ALLSI	30.387	181	113	8	53	225	11663	11838	3.20e-08	59.7
sp|A0A087WV53|SPEGN_HUMAN	tr|A0A3Q0HPA1|A0A3Q0HPA1_ALLSI	26.573	143	101	2	54	193	1985	2126	7.23e-08	58.5
sp|A0A087WV53|SPEGN_HUMAN	tr|A0A3Q0HPA1|A0A3Q0HPA1_ALLSI	36.047	86	55	0	67	152	32355	32440	9.03e-08	58.2
sp|A0A087WV53|SPEGN_HUMAN	tr|A0A3Q0HPA1|A0A3Q0HPA1_ALLSI	23.404	188	140	3	47	231	4287	4473	1.09e-07	58.2
sp|A0A087WV53|SPEGN_HUMAN	tr|A0A3Q0HPA1|A0A3Q0HPA1_ALLSI	36.667	90	52	1	138	227	26330	26414	1.32e-07	57.8
sp|A0A087WV53|SPEGN_HUMAN	tr|A0A3Q0HPA1|A0A3Q0HPA1_ALLSI	23.164	177	132	3	62	237	7499	7672	1.33e-07	57.8
sp|A0A087WV53|SPEGN_HUMAN	tr|A0A3Q0HPA1|A0A3Q0HPA1_ALLSI	22.764	246	153	5	28	237	32085	32329	1.52e-07	57.4
sp|A0A087WV53|SPEGN_HUMAN	tr|A0A3Q0HPA1|A0A3Q0HPA1_ALLSI	27.103	107	75	2	47	151	861	966	1.60e-07	57.4
sp|A0A087WV53|SPEGN_HUMAN	tr|A0A3Q0HPA1|A0A3Q0HPA1_ALLSI	23.560	191	145	1	47	237	8138	8327	1.66e-07	57.4
sp|A0A087WV53|SPEGN_HUMAN	tr|A0A3Q0HPA1|A0A3Q0HPA1_ALLSI	23.560	191	144	2	48	237	5039	5228	2.08e-07	57.0
sp|A0A087WV53|SPEGN_HUMAN	tr|A0A3Q0HPA1|A0A3Q0HPA1_ALLSI	21.910	178	132	2	67	237	1378	1555	2.09e-07	57.0
sp|A0A087WV53|SPEGN_HUMAN	tr|A0A3Q0HPA1|A0A3Q0HPA1_ALLSI	27.753	227	150	8	20	237	3789	4010	3.36e-07	56.6
sp|A0A087WV53|SPEGN_HUMAN	tr|A0A3Q0HPA1|A0A3Q0HPA1_ALLSI	26.190	168	116	5	54	220	9021	9181	7.09e-07	55.5
sp|A0A087WV53|SPEGN_HUMAN	tr|A0A3Q0HPA1|A0A3Q0HPA1_ALLSI	24.324	185	139	1	53	237	7110	7293	1.10e-06	55.1
sp|A0A087WV53|SPEGN_HUMAN	tr|A0A3Q0HPA1|A0A3Q0HPA1_ALLSI	26.316	171	119	4	72	237	33433	33601	1.31e-06	54.7
sp|A0A087WV53|SPEGN_HUMAN	tr|A0A3Q0HPA1|A0A3Q0HPA1_ALLSI	22.472	178	137	1	51	228	4198	4374	1.57e-06	54.3
sp|A0A087WV53|SPEGN_HUMAN	tr|A0A3Q0HPA1|A0A3Q0HPA1_ALLSI	23.394	218	163	3	21	237	4452	4666	1.88e-06	54.3
sp|A0A087WV53|SPEGN_HUMAN	tr|A0A3Q0HPA1|A0A3Q0HPA1_ALLSI	33.735	83	55	0	155	237	27425	27507	2.06e-06	54.3
sp|A0A087WV53|SPEGN_HUMAN	tr|A0A3Q0HPA1|A0A3Q0HPA1_ALLSI	32.530	83	56	0	155	237	18465	18547	2.18e-06	53.9
sp|A0A087WV53|SPEGN_HUMAN	tr|A0A3Q0HPA1|A0A3Q0HPA1_ALLSI	29.834	181	119	6	57	237	2177	2349	2.70e-06	53.9
sp|A0A087WV53|SPEGN_HUMAN	tr|A0A3Q0HPA1|A0A3Q0HPA1_ALLSI	38.462	78	46	1	160	237	30696	30771	3.97e-06	53.1
sp|A0A087WV53|SPEGN_HUMAN	tr|A0A3Q0HPA1|A0A3Q0HPA1_ALLSI	26.543	162	109	6	60	218	2971	3125	9.06e-06	52.4
sp|A0A087WV53|SPEGN_HUMAN	tr|A0A3Q0HPA1|A0A3Q0HPA1_ALLSI	34.615	78	51	0	160	237	14250	14327	3.21e-05	50.4
sp|A0A087WV53|SPEGN_HUMAN	tr|A0A3Q0HPA1|A0A3Q0HPA1_ALLSI	35.294	68	44	0	160	227	25952	26019	3.61e-05	50.4
sp|A0A087WV53|SPEGN_HUMAN	tr|A0A3Q0HPA1|A0A3Q0HPA1_ALLSI	22.000	200	137	5	53	237	3145	3340	3.65e-05	50.4
sp|A0A087WV53|SPEGN_HUMAN	tr|A0A3Q0HPA1|A0A3Q0HPA1_ALLSI	23.438	128	95	2	20	145	3410	3536	5.21e-05	50.1
sp|A0A087WV53|SPEGN_HUMAN	tr|A0A3Q0HPA1|A0A3Q0HPA1_ALLSI	31.788	151	88	6	90	227	25185	25333	5.92e-05	49.7
sp|A0A087WV53|SPEGN_HUMAN	tr|A0A3Q0HPA1|A0A3Q0HPA1_ALLSI	32.911	79	52	1	160	237	20936	21014	6.31e-05	49.7
sp|A0A087WV53|SPEGN_HUMAN	tr|A0A3Q0HPA1|A0A3Q0HPA1_ALLSI	32.184	87	54	2	67	149	33525	33610	6.78e-05	49.7
sp|A0A087WV53|SPEGN_HUMAN	tr|A0A3Q0HPA1|A0A3Q0HPA1_ALLSI	29.474	95	64	1	146	237	33705	33799	6.91e-05	49.7
sp|A0A087WV53|SPEGN_HUMAN	tr|A0A3Q0HPA1|A0A3Q0HPA1_ALLSI	33.333	69	46	0	159	227	21622	21690	1.12e-04	48.9
sp|A0A087WV53|SPEGN_HUMAN	tr|A0A3Q0HPA1|A0A3Q0HPA1_ALLSI	23.037	191	145	2	48	237	5601	5790	1.15e-04	48.9
sp|A0A087WV53|SPEGN_HUMAN	tr|A0A3Q0HPA1|A0A3Q0HPA1_ALLSI	36.232	69	44	0	159	227	29205	29273	1.28e-04	48.5
sp|A0A087WV53|SPEGN_HUMAN	tr|A0A3Q0HPA1|A0A3Q0HPA1_ALLSI	22.222	99	75	1	47	145	1742	1838	1.37e-04	48.5
sp|A0A087WV53|SPEGN_HUMAN	tr|A0A3Q0HPA1|A0A3Q0HPA1_ALLSI	27.485	171	113	5	68	233	23789	23953	1.78e-04	48.1
sp|A0A087WV53|SPEGN_HUMAN	tr|A0A3Q0HPA1|A0A3Q0HPA1_ALLSI	28.272	191	115	7	41	222	2249	2426	1.83e-04	48.1
sp|A0A087WV53|SPEGN_HUMAN	tr|A0A3Q0HPA1|A0A3Q0HPA1_ALLSI	38.272	81	47	2	159	237	20538	20617	2.01e-04	48.1
sp|A0A087WV53|SPEGN_HUMAN	tr|A0A3Q0HPA1|A0A3Q0HPA1_ALLSI	22.791	215	126	6	54	238	3619	3823	3.19e-04	47.4
sp|A0A087WV53|SPEGN_HUMAN	tr|A0A3Q0HPA1|A0A3Q0HPA1_ALLSI	23.529	170	122	5	55	224	2703	2864	3.31e-04	47.4
sp|A0A087WV53|SPEGN_HUMAN	tr|A0A3Q0HPA1|A0A3Q0HPA1_ALLSI	26.866	134	83	3	94	227	18021	18139	3.50e-04	47.4
sp|A0A087WV53|SPEGN_HUMAN	tr|A0A3Q0HPA1|A0A3Q0HPA1_ALLSI	35.897	78	48	1	160	237	21334	21409	3.86e-04	47.4
sp|A0A087WV53|SPEGN_HUMAN	tr|A0A3Q0HPA1|A0A3Q0HPA1_ALLSI	25.294	170	117	5	58	225	12926	13087	3.90e-04	47.4
sp|A0A087WV53|SPEGN_HUMAN	tr|A0A3Q0HPA1|A0A3Q0HPA1_ALLSI	35.294	68	42	1	160	227	26744	26809	4.16e-04	47.0
sp|A0A087WV53|SPEGN_HUMAN	tr|A0A3Q0HPA1|A0A3Q0HPA1_ALLSI	24.658	219	137	6	21	223	11724	11930	4.85e-04	47.0
sp|A0A087WV53|SPEGN_HUMAN	tr|A0A3Q0HPA1|A0A3Q0HPA1_ALLSI	37.975	79	45	2	160	237	22418	22493	5.82e-04	46.6
sp|A0A087WV53|SPEGN_HUMAN	tr|A0A3Q0HPA1|A0A3Q0HPA1_ALLSI	33.750	80	52	1	159	237	27828	27907	6.37e-04	46.6
sp|A0A087WV53|SPEGN_HUMAN	tr|A0A3Q0HPA1|A0A3Q0HPA1_ALLSI	28.125	96	65	2	53	146	33706	33799	7.17e-04	46.6
sp|A0A087WV53|SPEGN_HUMAN	tr|A0A3Q0HPA1|A0A3Q0HPA1_ALLSI	34.118	85	54	2	61	144	18464	18547	8.44e-04	46.2
sp|A0A087WV53|SPEGN_HUMAN	tr|A0A3Q0HPA1|A0A3Q0HPA1_ALLSI	35.526	76	47	1	162	237	23789	23862	0.001	45.8
sp|A0A087WV53|SPEGN_HUMAN	tr|A0A3Q0HPA1|A0A3Q0HPA1_ALLSI	25.595	168	116	5	61	227	13107	13266	0.001	45.4
sp|A0A087WV53|SPEGN_HUMAN	tr|A0A3Q0HPA1|A0A3Q0HPA1_ALLSI	28.421	95	50	2	60	145	1221	1306	0.002	45.4
sp|A0A087WV53|SPEGN_HUMAN	tr|A0A3Q0HPA1|A0A3Q0HPA1_ALLSI	22.099	181	133	5	45	224	8923	9096	0.002	45.1
sp|A0A087WV53|SPEGN_HUMAN	tr|A0A3Q0HPA1|A0A3Q0HPA1_ALLSI	27.179	195	125	9	29	218	12720	12902	0.002	45.1
sp|A0A087WV53|SPEGN_HUMAN	tr|A0A3Q0HPA1|A0A3Q0HPA1_ALLSI	34.615	78	49	1	160	237	25665	25740	0.002	44.7
sp|A0A087WV53|SPEGN_HUMAN	tr|A0A3Q0HPA1|A0A3Q0HPA1_ALLSI	26.923	182	121	7	57	237	12480	12650	0.003	44.7
sp|A0A087WV53|SPEGN_HUMAN	tr|A0A3Q0HPA1|A0A3Q0HPA1_ALLSI	33.708	89	57	2	51	137	25248	25336	0.003	44.3
sp|A0A087WV53|SPEGN_HUMAN	tr|A0A3Q0HPA1|A0A3Q0HPA1_ALLSI	29.885	87	61	0	146	232	33103	33189	0.004	43.9
sp|A0A087WV53|SPEGN_HUMAN	tr|A0A3Q0HPA1|A0A3Q0HPA1_ALLSI	33.333	66	44	0	162	227	30300	30365	0.004	43.9
sp|A0A087WV53|SPEGN_HUMAN	tr|A0A3Q0HPA1|A0A3Q0HPA1_ALLSI	29.268	82	57	1	65	145	1018	1099	0.005	43.9
sp|A0A087WV53|SPEGN_HUMAN	tr|A0A3Q0HPA1|A0A3Q0HPA1_ALLSI	28.261	92	65	1	146	237	19442	19532	0.006	43.5
sp|A0A087WV53|SPEGN_HUMAN	tr|A0A3Q0HPA1|A0A3Q0HPA1_ALLSI	22.024	168	124	4	55	222	2615	2775	0.008	43.1
sp|A0A087WV53|SPEGN_HUMAN	tr|A0A3Q0HPA1|A0A3Q0HPA1_ALLSI	34.615	78	49	1	160	237	23500	23575	0.008	43.1
sp|A0A087WV53|SPEGN_HUMAN	tr|A0A3Q0HPA1|A0A3Q0HPA1_ALLSI	30.952	84	54	3	54	134	26332	26414	0.008	43.1
sp|A0A087WV53|SPEGN_HUMAN	tr|A0A3Q0HPA1|A0A3Q0HPA1_ALLSI	30.120	83	58	0	155	237	29601	29683	0.009	43.1
sp|A0A087WV53|SPEGN_HUMAN	tr|A0A3Q0HPA1|A0A3Q0HPA1_ALLSI	28.916	83	58	1	156	237	1223	1305	0.009	43.1
sp|A0A087WV53|SPEGN_HUMAN	tr|A0A3Q0HPA1|A0A3Q0HPA1_ALLSI	40.351	57	34	0	171	227	22716	22772	0.009	43.1
sp|A0A087WV53|SPEGN_HUMAN	tr|A0A3Q0HPA1|A0A3Q0HPA1_ALLSI	32.895	76	50	1	162	237	15670	15744	0.011	42.7
sp|A0A087WV53|SPEGN_HUMAN	tr|A0A3Q0HPA1|A0A3Q0HPA1_ALLSI	22.222	189	133	5	55	237	3055	3235	0.012	42.7
sp|A0A087WV53|SPEGN_HUMAN	tr|A0A3Q0HPA1|A0A3Q0HPA1_ALLSI	29.204	113	75	3	68	180	27432	27539	0.012	42.7
sp|A0A087WV53|SPEGN_HUMAN	tr|A0A3Q0HPA1|A0A3Q0HPA1_ALLSI	29.167	96	66	2	144	237	27016	27111	0.013	42.4
sp|A0A087WV53|SPEGN_HUMAN	tr|A0A3Q0HPA1|A0A3Q0HPA1_ALLSI	29.730	111	69	4	134	237	851	959	0.016	42.4
sp|A0A087WV53|SPEGN_HUMAN	tr|A0A3Q0HPA1|A0A3Q0HPA1_ALLSI	32.051	78	51	1	160	237	24582	24657	0.026	41.6
sp|A0A087WV53|SPEGN_HUMAN	tr|A0A3Q0HPA1|A0A3Q0HPA1_ALLSI	34.722	72	46	1	63	134	22016	22086	0.026	41.6
sp|A0A087WV53|SPEGN_HUMAN	tr|A0A3Q0HPA1|A0A3Q0HPA1_ALLSI	33.824	68	43	1	160	227	17780	17845	0.027	41.6
sp|A0A087WV53|SPEGN_HUMAN	tr|A0A3Q0HPA1|A0A3Q0HPA1_ALLSI	22.927	205	141	8	18	220	12359	12548	0.028	41.6
sp|A0A087WV53|SPEGN_HUMAN	tr|A0A3Q0HPA1|A0A3Q0HPA1_ALLSI	27.174	92	53	2	61	138	14941	15032	0.031	41.6
sp|A0A087WV53|SPEGN_HUMAN	tr|A0A3Q0HPA1|A0A3Q0HPA1_ALLSI	26.506	83	61	0	155	237	22014	22096	0.036	41.2
sp|A0A087WV53|SPEGN_HUMAN	tr|A0A3Q0HPA1|A0A3Q0HPA1_ALLSI	23.333	120	87	3	122	237	19811	19929	0.038	41.2
sp|A0A087WV53|SPEGN_HUMAN	tr|A0A3Q0HPA1|A0A3Q0HPA1_ALLSI	31.250	80	53	1	160	237	18758	18837	0.055	40.8
sp|A0A087WV53|SPEGN_HUMAN	tr|A0A3Q0HPA1|A0A3Q0HPA1_ALLSI	28.788	66	47	0	162	227	24871	24936	0.073	40.4
sp|A0A087WV53|SPEGN_HUMAN	tr|A0A3Q0HPA1|A0A3Q0HPA1_ALLSI	27.273	77	56	0	161	237	14947	15023	0.11	39.7
sp|A0A087WV53|SPEGN_HUMAN	tr|A0A3Q0HPA1|A0A3Q0HPA1_ALLSI	31.944	72	47	2	77	147	20948	21018	0.18	38.9
sp|A0A087WV53|SPEGN_HUMAN	tr|A0A3Q0HPA1|A0A3Q0HPA1_ALLSI	23.944	142	93	3	111	237	15904	16045	0.22	38.9
sp|A0A087WV53|SPEGN_HUMAN	tr|A0A3Q0HPA1|A0A3Q0HPA1_ALLSI	28.571	91	63	2	144	233	1982	2071	0.30	38.5
sp|A0A087WV53|SPEGN_HUMAN	tr|A0A3Q0HPA1|A0A3Q0HPA1_ALLSI	29.670	91	64	0	147	237	3445	3535	0.35	38.1
sp|A0A087WV53|SPEGN_HUMAN	tr|A0A3Q0HPA1|A0A3Q0HPA1_ALLSI	28.205	78	54	1	160	237	30006	30081	0.38	38.1
sp|A0A087WV53|SPEGN_HUMAN	tr|A0A3Q0HPA1|A0A3Q0HPA1_ALLSI	22.093	172	131	2	59	228	30291	30461	0.40	38.1
sp|A0A087WV53|SPEGN_HUMAN	tr|A0A3Q0HPA1|A0A3Q0HPA1_ALLSI	29.032	93	54	2	155	237	16369	16459	0.40	38.1
sp|A0A087WV53|SPEGN_HUMAN	tr|A0A3Q0HPA1|A0A3Q0HPA1_ALLSI	21.687	166	123	4	56	221	2354	2512	0.41	37.7
sp|A0A087WV53|SPEGN_HUMAN	tr|A0A3Q0HPA1|A0A3Q0HPA1_ALLSI	34.286	70	42	2	160	227	20250	20317	0.44	37.7
sp|A0A087WV53|SPEGN_HUMAN	tr|A0A3Q0HPA1|A0A3Q0HPA1_ALLSI	32.099	81	44	3	68	144	17782	17855	0.44	37.7
sp|A0A087WV53|SPEGN_HUMAN	tr|A0A3Q0HPA1|A0A3Q0HPA1_ALLSI	28.846	104	65	3	47	144	18049	18149	0.46	37.7
sp|A0A087WV53|SPEGN_HUMAN	tr|A0A3Q0HPA1|A0A3Q0HPA1_ALLSI	31.429	70	44	2	160	227	28517	28584	0.55	37.4
sp|A0A087WV53|SPEGN_HUMAN	tr|A0A3Q0HPA1|A0A3Q0HPA1_ALLSI	32.911	79	50	2	160	237	19163	19239	0.63	37.4
sp|A0A087WV53|SPEGN_HUMAN	tr|A0A3Q0HPA1|A0A3Q0HPA1_ALLSI	25.974	77	56	1	68	144	25954	26029	0.75	37.0
sp|A0A087WV53|SPEGN_HUMAN	tr|A0A3Q0HPA1|A0A3Q0HPA1_ALLSI	27.778	54	39	0	173	226	28134	28187	0.83	37.0
sp|A0A087WV53|SPEGN_HUMAN	tr|A0A3Q0HPA1|A0A3Q0HPA1_ALLSI	29.609	179	106	8	61	230	30001	30168	1.1	36.6
sp|A0A087WV53|SPEGN_HUMAN	tr|A0A3Q0HPA1|A0A3Q0HPA1_ALLSI	26.316	76	56	0	162	237	32932	33007	1.2	36.6
sp|A0A087WV53|SPEGN_HUMAN	tr|A0A3Q0HPA1|A0A3Q0HPA1_ALLSI	22.472	89	68	1	54	142	32918	33005	1.3	36.6
sp|A0A087WV53|SPEGN_HUMAN	tr|A0A3Q0HPA1|A0A3Q0HPA1_ALLSI	25.140	179	118	7	60	230	14244	14414	1.3	36.2
sp|A0A087WV53|SPEGN_HUMAN	tr|A0A3Q0HPA1|A0A3Q0HPA1_ALLSI	26.437	87	57	1	158	237	16676	16762	1.8	35.8
sp|A0A087WV53|SPEGN_HUMAN	tr|A0A3Q0HPA1|A0A3Q0HPA1_ALLSI	23.469	98	60	2	45	135	33096	33185	1.8	35.8
sp|A0A087WV53|SPEGN_HUMAN	tr|A0A3Q0HPA1|A0A3Q0HPA1_ALLSI	24.265	136	96	4	86	220	2907	3036	2.0	35.8
sp|A0A087WV53|SPEGN_HUMAN	tr|A0A3Q0HPA1|A0A3Q0HPA1_ALLSI	28.571	70	45	2	67	135	30697	30762	2.3	35.4
sp|A0A087WV53|SPEGN_HUMAN	tr|A0A3Q0HPA1|A0A3Q0HPA1_ALLSI	25.352	71	53	0	167	237	23108	23178	2.3	35.4
sp|A0A087WV53|SPEGN_HUMAN	tr|A0A3Q0HPA1|A0A3Q0HPA1_ALLSI	24.121	199	142	8	21	218	12089	12279	2.6	35.4
sp|A0A087WV53|SPEGN_HUMAN	tr|A0A3Q0HPA1|A0A3Q0HPA1_ALLSI	26.596	94	68	1	145	237	3617	3710	2.9	35.4
sp|A0A087WV53|SPEGN_HUMAN	tr|A0A3Q0HPA1|A0A3Q0HPA1_ALLSI	21.429	168	123	4	65	227	22704	22867	3.4	35.0
sp|A0A087WV53|SPEGN_HUMAN	tr|A0A3Q0HPA1|A0A3Q0HPA1_ALLSI	27.660	94	64	2	137	227	24158	24250	6.5	34.3
sp|A0A087WV53|SPEGN_HUMAN	tr|A0A3Q0HPA1|A0A3Q0HPA1_ALLSI	24.444	90	64	2	47	134	33256	33343	6.6	34.3
sp|A0A087WV53|SPEGN_HUMAN	tr|A0A3Q0HPA1|A0A3Q0HPA1_ALLSI	32.877	73	46	2	63	134	24180	24250	6.8	34.3
sp|A0A087WV53|SPEGN_HUMAN	tr|A0A3Q0HPA1|A0A3Q0HPA1_ALLSI	26.563	64	46	1	81	144	24884	24946	7.4	33.9
sp|A0A087WV53|SPEGN_HUMAN	tr|A0A3Q0HPA1|A0A3Q0HPA1_ALLSI	21.687	83	63	1	155	237	17081	17161	7.5	33.9
sp|A0A087WV53|SPEGN_HUMAN	tr|A0A3Q0HPA1|A0A3Q0HPA1_ALLSI	25.701	214	144	10	19	223	2041	2248	9.9	33.5
sp|A0A087WV53|SPEGN_HUMAN	tr|A0A2K6GXX8|A0A2K6GXX8_PROCO	32.973	185	114	3	52	227	8	191	2.15e-18	89.4
sp|A0A087WV53|SPEGN_HUMAN	tr|A0A2K6GXX8|A0A2K6GXX8_PROCO	32.584	178	116	3	53	227	6344	6520	3.07e-15	80.1
sp|A0A087WV53|SPEGN_HUMAN	tr|A0A2K6GXX8|A0A2K6GXX8_PROCO	31.333	150	94	2	4	144	5204	5353	7.68e-13	73.2
sp|A0A087WV53|SPEGN_HUMAN	tr|A0A2K6GXX8|A0A2K6GXX8_PROCO	28.251	223	121	7	50	237	107	325	2.44e-12	71.6
sp|A0A087WV53|SPEGN_HUMAN	tr|A0A2K6GXX8|A0A2K6GXX8_PROCO	25.701	214	124	5	54	238	5622	5829	8.36e-12	70.1
sp|A0A087WV53|SPEGN_HUMAN	tr|A0A2K6GXX8|A0A2K6GXX8_PROCO	32.335	167	103	6	53	218	3693	3850	3.58e-11	68.2
sp|A0A087WV53|SPEGN_HUMAN	tr|A0A2K6GXX8|A0A2K6GXX8_PROCO	24.434	221	130	3	54	237	5492	5712	8.68e-10	64.3
sp|A0A087WV53|SPEGN_HUMAN	tr|A0A2K6GXX8|A0A2K6GXX8_PROCO	30.120	166	111	4	53	218	3602	3762	9.44e-10	63.9
sp|A0A087WV53|SPEGN_HUMAN	tr|A0A2K6GXX8|A0A2K6GXX8_PROCO	33.333	168	100	7	53	218	3426	3583	1.61e-09	63.5
sp|A0A087WV53|SPEGN_HUMAN	tr|A0A2K6GXX8|A0A2K6GXX8_PROCO	29.940	167	107	5	53	218	3781	3938	2.94e-09	62.8
sp|A0A087WV53|SPEGN_HUMAN	tr|A0A2K6GXX8|A0A2K6GXX8_PROCO	27.222	180	124	4	42	217	4600	4776	2.52e-08	59.7
sp|A0A087WV53|SPEGN_HUMAN	tr|A0A2K6GXX8|A0A2K6GXX8_PROCO	31.138	167	105	6	53	218	4077	4234	2.93e-08	59.7
sp|A0A087WV53|SPEGN_HUMAN	tr|A0A2K6GXX8|A0A2K6GXX8_PROCO	29.299	157	105	4	68	222	4445	4597	2.95e-08	59.7
sp|A0A087WV53|SPEGN_HUMAN	tr|A0A2K6GXX8|A0A2K6GXX8_PROCO	27.179	195	108	6	53	218	3869	4058	7.26e-08	58.5
sp|A0A087WV53|SPEGN_HUMAN	tr|A0A2K6GXX8|A0A2K6GXX8_PROCO	23.333	180	134	3	42	218	223	401	9.86e-08	58.2
sp|A0A087WV53|SPEGN_HUMAN	tr|A0A2K6GXX8|A0A2K6GXX8_PROCO	26.966	178	123	5	42	218	2972	3143	3.08e-07	56.6
sp|A0A087WV53|SPEGN_HUMAN	tr|A0A2K6GXX8|A0A2K6GXX8_PROCO	27.322	183	121	7	56	237	2449	2620	1.17e-06	54.7
sp|A0A087WV53|SPEGN_HUMAN	tr|A0A2K6GXX8|A0A2K6GXX8_PROCO	26.804	194	129	6	39	225	2605	2792	2.30e-06	53.9
sp|A0A087WV53|SPEGN_HUMAN	tr|A0A2K6GXX8|A0A2K6GXX8_PROCO	28.743	167	109	6	53	218	3338	3495	2.40e-06	53.9
sp|A0A087WV53|SPEGN_HUMAN	tr|A0A2K6GXX8|A0A2K6GXX8_PROCO	27.711	166	112	5	53	218	3162	3319	6.43e-06	52.8
sp|A0A087WV53|SPEGN_HUMAN	tr|A0A2K6GXX8|A0A2K6GXX8_PROCO	26.506	166	118	2	55	220	2895	3056	1.15e-05	52.0
sp|A0A087WV53|SPEGN_HUMAN	tr|A0A2K6GXX8|A0A2K6GXX8_PROCO	27.895	190	116	8	54	237	4252	4426	2.36e-05	50.8
sp|A0A087WV53|SPEGN_HUMAN	tr|A0A2K6GXX8|A0A2K6GXX8_PROCO	28.161	174	110	8	68	237	1370	1532	1.39e-04	48.5
sp|A0A087WV53|SPEGN_HUMAN	tr|A0A2K6GXX8|A0A2K6GXX8_PROCO	39.130	69	37	2	162	227	7762	7828	8.34e-04	46.2
sp|A0A087WV53|SPEGN_HUMAN	tr|A0A2K6GXX8|A0A2K6GXX8_PROCO	26.531	147	76	5	17	134	7685	7828	0.002	45.1
sp|A0A087WV53|SPEGN_HUMAN	tr|A0A2K6GXX8|A0A2K6GXX8_PROCO	32.039	103	63	4	44	145	2168	2264	0.006	43.5
sp|A0A087WV53|SPEGN_HUMAN	tr|A0A2K6GXX8|A0A2K6GXX8_PROCO	29.348	92	64	1	53	144	6671	6761	0.017	42.4
sp|A0A087WV53|SPEGN_HUMAN	tr|A0A2K6GXX8|A0A2K6GXX8_PROCO	32.895	76	49	1	162	237	24	97	0.022	42.0
sp|A0A087WV53|SPEGN_HUMAN	tr|A0A2K6GXX8|A0A2K6GXX8_PROCO	27.160	81	59	0	147	227	6671	6751	0.12	39.7
sp|A0A087WV53|SPEGN_HUMAN	tr|A0A2K6GXX8|A0A2K6GXX8_PROCO	22.543	173	122	6	55	225	1702	1864	0.95	36.6
sp|A0A087WV53|SPEGN_HUMAN	tr|A0A2K6GXX8|A0A2K6GXX8_PROCO	27.711	166	105	7	54	218	1616	1767	1.9	35.8
sp|A0A087WV53|SPEGN_HUMAN	tr|A0A2K6GXX8|A0A2K6GXX8_PROCO	29.348	92	60	3	146	237	935	1021	3.4	35.0
sp|A0A087WV53|SPEGN_HUMAN	tr|A0A2K6GXX8|A0A2K6GXX8_PROCO	24.064	187	123	8	56	237	2270	2442	4.7	34.7
sp|A0A087WV53|SPEGN_HUMAN	sp|A8DYP0|OBSCN_DROME	29.353	201	132	5	44	237	1589	1786	2.19e-18	89.4
sp|A0A087WV53|SPEGN_HUMAN	sp|A8DYP0|OBSCN_DROME	28.000	200	131	4	49	237	2411	2608	1.18e-15	81.6
sp|A0A087WV53|SPEGN_HUMAN	sp|A8DYP0|OBSCN_DROME	26.866	201	131	4	47	232	1296	1495	2.96e-15	80.1
sp|A0A087WV53|SPEGN_HUMAN	sp|A8DYP0|OBSCN_DROME	25.641	195	138	3	50	238	2314	2507	3.82e-15	80.1
sp|A0A087WV53|SPEGN_HUMAN	sp|A8DYP0|OBSCN_DROME	26.404	178	125	4	65	237	2232	2408	8.77e-10	64.3
sp|A0A087WV53|SPEGN_HUMAN	sp|A8DYP0|OBSCN_DROME	25.926	189	132	4	54	237	2519	2704	9.45e-10	63.9
sp|A0A087WV53|SPEGN_HUMAN	sp|A8DYP0|OBSCN_DROME	29.630	162	100	4	83	231	1237	1397	4.04e-09	62.0
sp|A0A087WV53|SPEGN_HUMAN	sp|A8DYP0|OBSCN_DROME	25.907	193	127	4	45	227	1912	2098	2.32e-08	60.1
sp|A0A087WV53|SPEGN_HUMAN	sp|A8DYP0|OBSCN_DROME	25.758	198	126	6	47	237	1116	1299	1.04e-07	58.2
sp|A0A087WV53|SPEGN_HUMAN	sp|A8DYP0|OBSCN_DROME	27.273	176	111	3	78	237	1840	2014	1.26e-07	57.8
sp|A0A087WV53|SPEGN_HUMAN	sp|A8DYP0|OBSCN_DROME	26.289	194	130	4	53	235	2614	2805	1.33e-07	57.8
sp|A0A087WV53|SPEGN_HUMAN	sp|A8DYP0|OBSCN_DROME	23.926	163	122	2	67	227	1518	1680	2.68e-07	56.6
sp|A0A087WV53|SPEGN_HUMAN	sp|A8DYP0|OBSCN_DROME	22.772	202	128	3	54	227	1694	1895	2.41e-06	53.9
sp|A0A087WV53|SPEGN_HUMAN	sp|A8DYP0|OBSCN_DROME	20.500	200	135	2	53	228	2716	2915	1.07e-05	52.0
sp|A0A087WV53|SPEGN_HUMAN	sp|A8DYP0|OBSCN_DROME	27.184	103	75	0	43	145	3056	3158	5.01e-05	50.1
sp|A0A087WV53|SPEGN_HUMAN	sp|A8DYP0|OBSCN_DROME	24.432	176	118	5	77	237	2136	2311	7.16e-04	46.2
sp|A0A087WV53|SPEGN_HUMAN	sp|A8DYP0|OBSCN_DROME	21.818	165	124	2	66	227	2985	3147	8.99e-04	46.2
sp|A0A087WV53|SPEGN_HUMAN	sp|A8DYP0|OBSCN_DROME	21.941	237	154	8	19	231	1980	2209	0.015	42.4
sp|A0A087WV53|SPEGN_HUMAN	sp|A8DYP0|OBSCN_DROME	23.140	121	88	2	49	167	3649	3766	3.6	35.0
sp|A0A087WV53|SPEGN_HUMAN	tr|A0A5F5XV98|A0A5F5XV98_FELCA	29.688	192	132	3	47	237	353	542	2.24e-18	89.0
sp|A0A087WV53|SPEGN_HUMAN	tr|A0A5F5XV98|A0A5F5XV98_FELCA	28.070	171	120	2	67	237	2	169	5.79e-12	70.1
sp|A0A087WV53|SPEGN_HUMAN	tr|A0A5F5XV98|A0A5F5XV98_FELCA	27.027	185	134	1	53	237	79	262	1.46e-11	68.9
sp|A0A087WV53|SPEGN_HUMAN	tr|A0A5F5XV98|A0A5F5XV98_FELCA	24.103	195	146	2	44	237	256	449	3.52e-09	62.0
sp|A0A087WV53|SPEGN_HUMAN	tr|A0A5F5XV98|A0A5F5XV98_FELCA	26.596	188	131	3	41	227	165	346	1.15e-08	60.5
sp|A0A087WV53|SPEGN_HUMAN	tr|A0A151LZV4|A0A151LZV4_ALLMI	33.036	224	138	7	21	237	425	643	2.40e-18	89.4
sp|A0A087WV53|SPEGN_HUMAN	tr|A0A151LZV4|A0A151LZV4_ALLMI	28.796	191	135	1	47	237	1578	1767	1.16e-17	87.4
sp|A0A087WV53|SPEGN_HUMAN	tr|A0A151LZV4|A0A151LZV4_ALLMI	30.653	199	134	2	42	237	1197	1394	1.35e-17	87.0
sp|A0A087WV53|SPEGN_HUMAN	tr|A0A151LZV4|A0A151LZV4_ALLMI	29.319	191	133	2	48	237	4023	4212	3.62e-17	85.9
sp|A0A087WV53|SPEGN_HUMAN	tr|A0A151LZV4|A0A151LZV4_ALLMI	30.526	190	128	2	51	237	2802	2990	2.42e-16	83.6
sp|A0A087WV53|SPEGN_HUMAN	tr|A0A151LZV4|A0A151LZV4_ALLMI	25.726	241	165	4	8	235	1995	2234	2.48e-16	83.6
sp|A0A087WV53|SPEGN_HUMAN	tr|A0A151LZV4|A0A151LZV4_ALLMI	27.660	188	132	2	53	237	3274	3460	3.46e-16	83.2
sp|A0A087WV53|SPEGN_HUMAN	tr|A0A151LZV4|A0A151LZV4_ALLMI	28.261	184	130	2	47	229	2987	3169	1.08e-15	81.6
sp|A0A087WV53|SPEGN_HUMAN	tr|A0A151LZV4|A0A151LZV4_ALLMI	28.177	181	126	2	57	237	1029	1205	1.58e-15	81.3
sp|A0A087WV53|SPEGN_HUMAN	tr|A0A151LZV4|A0A151LZV4_ALLMI	30.286	175	121	1	53	227	3370	3543	3.26e-15	80.1
sp|A0A087WV53|SPEGN_HUMAN	tr|A0A151LZV4|A0A151LZV4_ALLMI	30.909	165	111	3	64	227	378	540	1.71e-14	78.2
sp|A0A087WV53|SPEGN_HUMAN	tr|A0A151LZV4|A0A151LZV4_ALLMI	24.691	243	161	5	11	235	3595	3833	1.79e-13	75.1
sp|A0A087WV53|SPEGN_HUMAN	tr|A0A151LZV4|A0A151LZV4_ALLMI	26.064	188	135	2	53	237	4215	4401	2.31e-13	74.7
sp|A0A087WV53|SPEGN_HUMAN	tr|A0A151LZV4|A0A151LZV4_ALLMI	26.596	188	134	2	53	237	2333	2519	5.19e-13	73.6
sp|A0A087WV53|SPEGN_HUMAN	tr|A0A151LZV4|A0A151LZV4_ALLMI	28.000	175	125	1	53	227	4311	4484	7.92e-13	73.2
sp|A0A087WV53|SPEGN_HUMAN	tr|A0A151LZV4|A0A151LZV4_ALLMI	26.486	185	135	1	53	237	2429	2612	8.00e-13	73.2
sp|A0A087WV53|SPEGN_HUMAN	tr|A0A151LZV4|A0A151LZV4_ALLMI	27.604	192	137	2	48	238	3175	3365	1.29e-12	72.4
sp|A0A087WV53|SPEGN_HUMAN	tr|A0A151LZV4|A0A151LZV4_ALLMI	26.596	188	138	0	51	238	4119	4306	1.43e-12	72.4
sp|A0A087WV53|SPEGN_HUMAN	tr|A0A151LZV4|A0A151LZV4_ALLMI	29.193	161	112	2	68	227	2915	3074	3.53e-12	71.2
sp|A0A087WV53|SPEGN_HUMAN	tr|A0A151LZV4|A0A151LZV4_ALLMI	26.316	190	139	1	48	237	4399	4587	5.29e-12	70.9
sp|A0A087WV53|SPEGN_HUMAN	tr|A0A151LZV4|A0A151LZV4_ALLMI	25.131	191	141	2	48	237	2234	2423	5.60e-12	70.9
sp|A0A087WV53|SPEGN_HUMAN	tr|A0A151LZV4|A0A151LZV4_ALLMI	25.424	177	131	1	51	227	1675	1850	6.27e-12	70.5
sp|A0A087WV53|SPEGN_HUMAN	tr|A0A151LZV4|A0A151LZV4_ALLMI	24.211	190	142	2	47	235	3928	4116	1.38e-11	69.7
sp|A0A087WV53|SPEGN_HUMAN	tr|A0A151LZV4|A0A151LZV4_ALLMI	26.316	190	136	2	51	237	4684	4872	1.57e-11	69.3
sp|A0A087WV53|SPEGN_HUMAN	tr|A0A151LZV4|A0A151LZV4_ALLMI	25.000	188	137	2	53	237	2708	2894	2.56e-11	68.6
sp|A0A087WV53|SPEGN_HUMAN	tr|A0A151LZV4|A0A151LZV4_ALLMI	26.882	186	134	2	51	235	1488	1672	3.03e-11	68.6
sp|A0A087WV53|SPEGN_HUMAN	tr|A0A151LZV4|A0A151LZV4_ALLMI	26.901	171	122	2	57	227	935	1102	3.24e-11	68.6
sp|A0A087WV53|SPEGN_HUMAN	tr|A0A151LZV4|A0A151LZV4_ALLMI	26.374	182	133	1	48	229	1861	2041	3.69e-11	68.2
sp|A0A087WV53|SPEGN_HUMAN	tr|A0A151LZV4|A0A151LZV4_ALLMI	26.776	183	133	1	53	235	2522	2703	7.88e-11	67.4
sp|A0A087WV53|SPEGN_HUMAN	tr|A0A151LZV4|A0A151LZV4_ALLMI	25.110	227	153	4	27	237	1731	1956	8.74e-11	67.0
sp|A0A087WV53|SPEGN_HUMAN	tr|A0A151LZV4|A0A151LZV4_ALLMI	27.841	176	119	5	66	237	2159	2330	2.15e-10	65.9
sp|A0A087WV53|SPEGN_HUMAN	tr|A0A151LZV4|A0A151LZV4_ALLMI	26.857	175	127	1	53	227	1304	1477	2.68e-10	65.9
sp|A0A087WV53|SPEGN_HUMAN	tr|A0A151LZV4|A0A151LZV4_ALLMI	27.545	167	119	2	72	237	292	457	3.94e-10	65.1
sp|A0A087WV53|SPEGN_HUMAN	tr|A0A151LZV4|A0A151LZV4_ALLMI	26.708	161	115	2	71	229	103	262	4.32e-10	65.1
sp|A0A087WV53|SPEGN_HUMAN	tr|A0A151LZV4|A0A151LZV4_ALLMI	26.984	189	133	3	51	237	3554	3739	8.01e-10	64.3
sp|A0A087WV53|SPEGN_HUMAN	tr|A0A151LZV4|A0A151LZV4_ALLMI	26.316	190	136	2	51	237	3743	3931	8.55e-10	64.3
sp|A0A087WV53|SPEGN_HUMAN	tr|A0A151LZV4|A0A151LZV4_ALLMI	27.225	191	137	2	48	237	3082	3271	2.11e-09	63.2
sp|A0A087WV53|SPEGN_HUMAN	tr|A0A151LZV4|A0A151LZV4_ALLMI	26.289	194	124	5	51	227	4973	5164	4.29e-09	62.0
sp|A0A087WV53|SPEGN_HUMAN	tr|A0A151LZV4|A0A151LZV4_ALLMI	24.084	191	144	1	47	237	1109	1298	1.35e-08	60.8
sp|A0A087WV53|SPEGN_HUMAN	tr|A0A151LZV4|A0A151LZV4_ALLMI	22.513	191	143	3	51	237	4876	5065	1.97e-08	60.1
sp|A0A087WV53|SPEGN_HUMAN	tr|A0A151LZV4|A0A151LZV4_ALLMI	23.936	188	139	3	47	231	640	826	2.75e-08	59.7
sp|A0A087WV53|SPEGN_HUMAN	tr|A0A151LZV4|A0A151LZV4_ALLMI	30.387	181	113	8	53	225	8265	8440	2.94e-08	59.7
sp|A0A087WV53|SPEGN_HUMAN	tr|A0A151LZV4|A0A151LZV4_ALLMI	24.000	175	132	1	53	227	742	915	3.08e-08	59.7
sp|A0A087WV53|SPEGN_HUMAN	tr|A0A151LZV4|A0A151LZV4_ALLMI	23.164	177	132	3	62	237	3852	4025	1.21e-07	57.8
sp|A0A087WV53|SPEGN_HUMAN	tr|A0A151LZV4|A0A151LZV4_ALLMI	25.325	154	113	2	85	237	1429	1581	1.63e-07	57.4
sp|A0A087WV53|SPEGN_HUMAN	tr|A0A151LZV4|A0A151LZV4_ALLMI	23.529	187	142	1	51	237	4495	4680	2.07e-07	57.0
sp|A0A087WV53|SPEGN_HUMAN	tr|A0A151LZV4|A0A151LZV4_ALLMI	27.753	227	150	8	20	237	142	363	2.36e-07	57.0
sp|A0A087WV53|SPEGN_HUMAN	tr|A0A151LZV4|A0A151LZV4_ALLMI	26.190	168	116	5	54	220	5374	5534	6.64e-07	55.5
sp|A0A087WV53|SPEGN_HUMAN	tr|A0A151LZV4|A0A151LZV4_ALLMI	22.751	189	142	2	51	236	551	738	1.55e-06	54.3
sp|A0A087WV53|SPEGN_HUMAN	tr|A0A151LZV4|A0A151LZV4_ALLMI	26.923	156	112	2	83	237	3492	3646	2.14e-06	53.9
sp|A0A087WV53|SPEGN_HUMAN	tr|A0A151LZV4|A0A151LZV4_ALLMI	24.658	219	159	5	21	237	805	1019	3.85e-06	53.1
sp|A0A087WV53|SPEGN_HUMAN	tr|A0A151LZV4|A0A151LZV4_ALLMI	23.037	191	145	2	48	237	1954	2143	1.12e-04	48.9
sp|A0A087WV53|SPEGN_HUMAN	tr|A0A151LZV4|A0A151LZV4_ALLMI	25.882	170	116	5	58	225	9528	9689	1.30e-04	48.5
sp|A0A087WV53|SPEGN_HUMAN	tr|A0A151LZV4|A0A151LZV4_ALLMI	24.658	219	137	6	21	223	8326	8532	4.63e-04	47.0
sp|A0A087WV53|SPEGN_HUMAN	tr|A0A151LZV4|A0A151LZV4_ALLMI	31.461	89	59	2	55	143	9791	9877	6.85e-04	46.6
sp|A0A087WV53|SPEGN_HUMAN	tr|A0A151LZV4|A0A151LZV4_ALLMI	25.595	168	116	5	61	227	9709	9868	0.001	45.8
sp|A0A087WV53|SPEGN_HUMAN	tr|A0A151LZV4|A0A151LZV4_ALLMI	27.179	195	125	9	29	218	9322	9504	0.001	45.4
sp|A0A087WV53|SPEGN_HUMAN	tr|A0A151LZV4|A0A151LZV4_ALLMI	22.652	181	132	6	45	224	5276	5449	0.002	45.1
sp|A0A087WV53|SPEGN_HUMAN	tr|A0A151LZV4|A0A151LZV4_ALLMI	22.346	179	133	4	63	238	1	176	0.006	43.5
sp|A0A087WV53|SPEGN_HUMAN	tr|A0A151LZV4|A0A151LZV4_ALLMI	26.923	182	121	7	57	237	9082	9252	0.012	42.7
sp|A0A087WV53|SPEGN_HUMAN	tr|A0A151LZV4|A0A151LZV4_ALLMI	22.927	205	141	8	18	220	8961	9150	0.032	41.2
sp|A0A087WV53|SPEGN_HUMAN	tr|G1KFS2|G1KFS2_ANOCA	31.720	186	123	3	53	235	63	247	2.44e-18	89.4
sp|A0A087WV53|SPEGN_HUMAN	tr|G1KFS2|G1KFS2_ANOCA	30.208	96	66	1	47	142	1501	1595	0.043	40.8
sp|A0A087WV53|SPEGN_HUMAN	tr|G1KFS2|G1KFS2_ANOCA	30.435	92	58	3	139	227	1499	1587	0.50	37.7
sp|A0A087WV53|SPEGN_HUMAN	tr|A0A151LZI8|A0A151LZI8_ALLMI	32.258	186	122	3	53	235	8097	8281	2.52e-18	89.4
sp|A0A087WV53|SPEGN_HUMAN	tr|A0A151LZI8|A0A151LZI8_ALLMI	32.353	136	91	1	6	141	6910	7044	5.02e-16	82.4
sp|A0A087WV53|SPEGN_HUMAN	tr|A0A151LZI8|A0A151LZI8_ALLMI	30.457	197	124	4	52	237	997	1191	7.37e-15	79.3
sp|A0A087WV53|SPEGN_HUMAN	tr|A0A151LZI8|A0A151LZI8_ALLMI	26.190	210	126	6	54	237	7336	7542	5.45e-12	70.9
sp|A0A087WV53|SPEGN_HUMAN	tr|A0A151LZI8|A0A151LZI8_ALLMI	28.916	166	110	5	53	218	4694	4851	1.83e-08	60.1
sp|A0A087WV53|SPEGN_HUMAN	tr|A0A151LZI8|A0A151LZI8_ALLMI	26.471	170	117	5	50	218	3717	3879	2.18e-08	60.1
sp|A0A087WV53|SPEGN_HUMAN	tr|A0A151LZI8|A0A151LZI8_ALLMI	28.902	173	114	6	48	218	5841	6006	3.23e-08	59.7
sp|A0A087WV53|SPEGN_HUMAN	tr|A0A151LZI8|A0A151LZI8_ALLMI	31.792	173	109	5	53	224	4252	4416	3.85e-08	59.3
sp|A0A087WV53|SPEGN_HUMAN	tr|A0A151LZI8|A0A151LZI8_ALLMI	28.643	199	120	6	20	218	3880	4056	4.30e-08	59.3
sp|A0A087WV53|SPEGN_HUMAN	tr|A0A151LZI8|A0A151LZI8_ALLMI	28.916	166	111	5	53	218	3986	4144	8.70e-08	58.2
sp|A0A087WV53|SPEGN_HUMAN	tr|A0A151LZI8|A0A151LZI8_ALLMI	27.607	163	113	3	56	218	6028	6185	2.14e-06	53.9
sp|A0A087WV53|SPEGN_HUMAN	tr|A0A151LZI8|A0A151LZI8_ALLMI	27.976	168	110	6	53	218	4341	4499	3.24e-06	53.5
sp|A0A087WV53|SPEGN_HUMAN	tr|A0A151LZI8|A0A151LZI8_ALLMI	26.519	181	125	6	43	222	3798	3971	5.42e-06	52.8
sp|A0A087WV53|SPEGN_HUMAN	tr|A0A151LZI8|A0A151LZI8_ALLMI	26.943	193	120	7	29	218	2457	2631	7.48e-06	52.4
sp|A0A087WV53|SPEGN_HUMAN	tr|A0A151LZI8|A0A151LZI8_ALLMI	34.615	104	58	4	137	237	7200	7296	1.60e-05	51.6
sp|A0A087WV53|SPEGN_HUMAN	tr|A0A151LZI8|A0A151LZI8_ALLMI	28.743	167	110	5	53	218	4075	4233	1.92e-05	51.2
sp|A0A087WV53|SPEGN_HUMAN	tr|A0A151LZI8|A0A151LZI8_ALLMI	25.294	170	122	3	53	222	5936	6100	2.18e-05	50.8
sp|A0A087WV53|SPEGN_HUMAN	tr|A0A151LZI8|A0A151LZI8_ALLMI	23.871	155	116	2	65	218	1284	1437	3.04e-05	50.4
sp|A0A087WV53|SPEGN_HUMAN	tr|A0A151LZI8|A0A151LZI8_ALLMI	25.301	166	118	4	53	218	5758	5917	4.07e-05	50.1
sp|A0A087WV53|SPEGN_HUMAN	tr|A0A151LZI8|A0A151LZI8_ALLMI	21.076	223	137	3	54	237	7204	7426	5.02e-05	50.1
sp|A0A087WV53|SPEGN_HUMAN	tr|A0A151LZI8|A0A151LZI8_ALLMI	28.144	167	111	5	53	218	4429	4587	6.91e-05	49.7
sp|A0A087WV53|SPEGN_HUMAN	tr|A0A151LZI8|A0A151LZI8_ALLMI	27.711	166	110	6	54	216	5579	5737	1.36e-04	48.5
sp|A0A087WV53|SPEGN_HUMAN	tr|A0A151LZI8|A0A151LZI8_ALLMI	31.522	92	54	3	68	156	1113	1198	2.06e-04	48.1
sp|A0A087WV53|SPEGN_HUMAN	tr|A0A151LZI8|A0A151LZI8_ALLMI	25.157	159	113	4	60	218	5318	5470	6.04e-04	46.6
sp|A0A087WV53|SPEGN_HUMAN	tr|A0A151LZI8|A0A151LZI8_ALLMI	23.121	173	114	4	60	225	3548	3708	7.17e-04	46.6
sp|A0A087WV53|SPEGN_HUMAN	tr|A0A151LZI8|A0A151LZI8_ALLMI	24.845	161	116	3	57	217	3456	3611	0.001	46.2
sp|A0A087WV53|SPEGN_HUMAN	tr|A0A151LZI8|A0A151LZI8_ALLMI	26.543	162	109	6	58	218	4875	5027	0.006	43.5
sp|A0A087WV53|SPEGN_HUMAN	tr|A0A151LZI8|A0A151LZI8_ALLMI	26.316	95	69	1	144	237	8094	8188	0.008	43.1
sp|A0A087WV53|SPEGN_HUMAN	tr|A0A151LZI8|A0A151LZI8_ALLMI	25.000	180	122	7	61	237	2204	2373	0.010	42.7
sp|A0A087WV53|SPEGN_HUMAN	tr|A0A151LZI8|A0A151LZI8_ALLMI	26.875	160	107	6	60	218	4525	4675	0.012	42.7
sp|A0A087WV53|SPEGN_HUMAN	tr|A0A151LZI8|A0A151LZI8_ALLMI	29.070	86	58	3	44	128	3085	3168	0.027	41.6
sp|A0A087WV53|SPEGN_HUMAN	tr|A0A151LZI8|A0A151LZI8_ALLMI	29.412	102	66	4	49	147	10606	10704	0.046	40.8
sp|A0A087WV53|SPEGN_HUMAN	tr|A0A151LZI8|A0A151LZI8_ALLMI	27.957	93	66	1	53	145	8927	9018	0.068	40.4
sp|A0A087WV53|SPEGN_HUMAN	tr|A0A151LZI8|A0A151LZI8_ALLMI	27.108	166	110	6	61	222	2296	2454	0.077	40.0
sp|A0A087WV53|SPEGN_HUMAN	tr|A0A151LZI8|A0A151LZI8_ALLMI	23.656	186	130	6	41	225	2909	3083	0.081	40.0
sp|A0A087WV53|SPEGN_HUMAN	tr|A0A151LZI8|A0A151LZI8_ALLMI	22.561	164	121	3	56	218	5670	5828	0.22	38.9
sp|A0A087WV53|SPEGN_HUMAN	tr|A0A151LZI8|A0A151LZI8_ALLMI	28.395	81	58	0	147	227	8927	9007	0.24	38.5
sp|A0A087WV53|SPEGN_HUMAN	tr|A0A151LZI8|A0A151LZI8_ALLMI	23.899	159	115	4	60	218	5496	5648	0.44	37.7
sp|A0A087WV53|SPEGN_HUMAN	tr|A0A151LZI8|A0A151LZI8_ALLMI	32.143	84	51	3	147	227	10610	10690	0.49	37.7
sp|A0A087WV53|SPEGN_HUMAN	tr|A0A151LZI8|A0A151LZI8_ALLMI	21.557	167	118	5	60	223	1374	1530	0.57	37.4
sp|A0A087WV53|SPEGN_HUMAN	tr|A0A151LZI8|A0A151LZI8_ALLMI	24.277	173	115	6	49	218	2107	2266	0.66	37.4
sp|A0A087WV53|SPEGN_HUMAN	tr|A0A151LZI8|A0A151LZI8_ALLMI	27.143	140	90	6	84	218	1858	1990	2.5	35.4
sp|A0A087WV53|SPEGN_HUMAN	tr|A0A151LZI8|A0A151LZI8_ALLMI	22.152	158	114	5	68	223	2576	2726	4.6	34.7
sp|A0A087WV53|SPEGN_HUMAN	tr|G1L1K0|G1L1K0_AILME	30.769	221	147	4	21	237	3790	4008	2.57e-18	89.4
sp|A0A087WV53|SPEGN_HUMAN	tr|G1L1K0|G1L1K0_AILME	28.723	188	131	3	47	233	4943	5128	5.76e-18	88.2
sp|A0A087WV53|SPEGN_HUMAN	tr|G1L1K0|G1L1K0_AILME	28.796	191	134	2	48	237	7388	7577	1.22e-17	87.4
sp|A0A087WV53|SPEGN_HUMAN	tr|G1L1K0|G1L1K0_AILME	32.105	190	121	4	54	237	6	193	4.97e-17	85.5
sp|A0A087WV53|SPEGN_HUMAN	tr|G1L1K0|G1L1K0_AILME	28.191	188	135	0	51	238	7484	7671	1.58e-15	81.3
sp|A0A087WV53|SPEGN_HUMAN	tr|G1L1K0|G1L1K0_AILME	28.646	192	130	3	54	238	30912	31103	2.76e-15	80.5
sp|A0A087WV53|SPEGN_HUMAN	tr|G1L1K0|G1L1K0_AILME	27.895	190	133	2	51	237	7108	7296	3.53e-15	80.1
sp|A0A087WV53|SPEGN_HUMAN	tr|G1L1K0|G1L1K0_AILME	27.660	188	132	2	53	237	7580	7766	4.07e-15	80.1
sp|A0A087WV53|SPEGN_HUMAN	tr|G1L1K0|G1L1K0_AILME	25.806	186	134	2	53	235	7014	7198	7.24e-15	79.3
sp|A0A087WV53|SPEGN_HUMAN	tr|G1L1K0|G1L1K0_AILME	27.895	190	135	2	47	235	6352	6540	1.43e-14	78.2
sp|A0A087WV53|SPEGN_HUMAN	tr|G1L1K0|G1L1K0_AILME	27.273	187	135	1	51	237	4385	4570	2.87e-14	77.4
sp|A0A087WV53|SPEGN_HUMAN	tr|G1L1K0|G1L1K0_AILME	28.191	188	131	2	53	237	6169	6355	7.18e-14	76.3
sp|A0A087WV53|SPEGN_HUMAN	tr|G1L1K0|G1L1K0_AILME	27.684	177	127	1	53	229	5231	5406	7.60e-14	76.3
sp|A0A087WV53|SPEGN_HUMAN	tr|G1L1K0|G1L1K0_AILME	25.806	186	136	2	53	237	5417	5601	7.82e-14	76.3
sp|A0A087WV53|SPEGN_HUMAN	tr|G1L1K0|G1L1K0_AILME	26.064	188	135	2	53	237	6639	6825	9.62e-14	75.9
sp|A0A087WV53|SPEGN_HUMAN	tr|G1L1K0|G1L1K0_AILME	27.083	192	138	2	48	238	5599	5789	1.21e-13	75.5
sp|A0A087WV53|SPEGN_HUMAN	tr|G1L1K0|G1L1K0_AILME	27.128	188	132	3	54	237	30517	30703	1.35e-13	75.5
sp|A0A087WV53|SPEGN_HUMAN	tr|G1L1K0|G1L1K0_AILME	30.723	166	109	3	65	227	6277	6439	2.27e-13	74.7
sp|A0A087WV53|SPEGN_HUMAN	tr|G1L1K0|G1L1K0_AILME	26.064	188	138	1	48	235	7764	7950	2.61e-13	74.7
sp|A0A087WV53|SPEGN_HUMAN	tr|G1L1K0|G1L1K0_AILME	29.189	185	130	1	53	237	6735	6918	4.77e-13	73.9
sp|A0A087WV53|SPEGN_HUMAN	tr|G1L1K0|G1L1K0_AILME	27.749	191	134	2	50	237	8048	8237	9.86e-13	72.8
sp|A0A087WV53|SPEGN_HUMAN	tr|G1L1K0|G1L1K0_AILME	27.429	175	126	1	53	227	7676	7849	1.41e-12	72.4
sp|A0A087WV53|SPEGN_HUMAN	tr|G1L1K0|G1L1K0_AILME	25.806	186	134	2	53	235	6073	6257	2.45e-12	71.6
sp|A0A087WV53|SPEGN_HUMAN	tr|G1L1K0|G1L1K0_AILME	27.638	199	140	2	42	237	4562	4759	3.78e-12	71.2
sp|A0A087WV53|SPEGN_HUMAN	tr|G1L1K0|G1L1K0_AILME	27.604	192	137	2	48	238	6540	6730	4.00e-12	71.2
sp|A0A087WV53|SPEGN_HUMAN	tr|G1L1K0|G1L1K0_AILME	27.660	188	132	2	47	231	4005	4191	4.52e-12	70.9
sp|A0A087WV53|SPEGN_HUMAN	tr|G1L1K0|G1L1K0_AILME	30.108	186	119	7	53	231	11099	11280	5.30e-12	70.9
sp|A0A087WV53|SPEGN_HUMAN	tr|G1L1K0|G1L1K0_AILME	25.455	220	160	3	19	235	5850	6068	6.52e-12	70.5
sp|A0A087WV53|SPEGN_HUMAN	tr|G1L1K0|G1L1K0_AILME	27.568	185	133	1	53	237	4669	4852	3.50e-11	68.2
sp|A0A087WV53|SPEGN_HUMAN	tr|G1L1K0|G1L1K0_AILME	23.963	217	146	3	31	229	5098	5313	3.80e-11	68.2
sp|A0A087WV53|SPEGN_HUMAN	tr|G1L1K0|G1L1K0_AILME	25.269	186	137	2	53	237	7299	7483	7.90e-11	67.4
sp|A0A087WV53|SPEGN_HUMAN	tr|G1L1K0|G1L1K0_AILME	23.913	184	139	1	54	237	4108	4290	2.07e-10	66.2
sp|A0A087WV53|SPEGN_HUMAN	tr|G1L1K0|G1L1K0_AILME	25.339	221	160	3	21	237	6417	6636	2.19e-10	65.9
sp|A0A087WV53|SPEGN_HUMAN	tr|G1L1K0|G1L1K0_AILME	25.143	175	130	1	53	227	5794	5967	2.27e-10	65.9
sp|A0A087WV53|SPEGN_HUMAN	tr|G1L1K0|G1L1K0_AILME	25.414	181	132	2	57	237	4300	4477	3.49e-10	65.5
sp|A0A087WV53|SPEGN_HUMAN	tr|G1L1K0|G1L1K0_AILME	25.137	183	135	2	54	235	3639	3820	3.59e-10	65.5
sp|A0A087WV53|SPEGN_HUMAN	tr|G1L1K0|G1L1K0_AILME	23.464	179	108	4	11	171	46	213	4.94e-10	65.1
sp|A0A087WV53|SPEGN_HUMAN	tr|G1L1K0|G1L1K0_AILME	26.596	188	129	5	47	229	3444	3627	6.23e-10	64.7
sp|A0A087WV53|SPEGN_HUMAN	tr|G1L1K0|G1L1K0_AILME	25.128	195	144	2	44	237	4846	5039	9.31e-10	64.3
sp|A0A087WV53|SPEGN_HUMAN	tr|G1L1K0|G1L1K0_AILME	23.936	188	139	2	53	237	5698	5884	1.06e-09	63.9
sp|A0A087WV53|SPEGN_HUMAN	tr|G1L1K0|G1L1K0_AILME	22.566	226	155	5	32	237	31644	31869	1.21e-09	63.9
sp|A0A087WV53|SPEGN_HUMAN	tr|G1L1K0|G1L1K0_AILME	25.258	194	142	2	44	237	5035	5225	1.48e-09	63.5
sp|A0A087WV53|SPEGN_HUMAN	tr|G1L1K0|G1L1K0_AILME	21.622	222	126	4	53	227	943	1163	1.93e-09	63.2
sp|A0A087WV53|SPEGN_HUMAN	tr|G1L1K0|G1L1K0_AILME	26.154	195	121	4	53	227	3339	3530	2.12e-09	63.2
sp|A0A087WV53|SPEGN_HUMAN	tr|G1L1K0|G1L1K0_AILME	23.810	189	139	3	53	237	8243	8430	2.60e-09	62.8
sp|A0A087WV53|SPEGN_HUMAN	tr|G1L1K0|G1L1K0_AILME	40.964	83	49	0	155	237	16810	16892	4.76e-09	62.0
sp|A0A087WV53|SPEGN_HUMAN	tr|G1L1K0|G1L1K0_AILME	26.036	169	122	3	57	224	7211	7377	1.72e-08	60.5
sp|A0A087WV53|SPEGN_HUMAN	tr|G1L1K0|G1L1K0_AILME	24.227	194	144	2	44	237	4473	4663	1.76e-08	60.5
sp|A0A087WV53|SPEGN_HUMAN	tr|G1L1K0|G1L1K0_AILME	25.225	222	162	3	19	237	6791	7011	1.87e-08	60.1
sp|A0A087WV53|SPEGN_HUMAN	tr|G1L1K0|G1L1K0_AILME	26.596	188	131	3	41	227	4755	4936	1.99e-08	60.1
sp|A0A087WV53|SPEGN_HUMAN	tr|G1L1K0|G1L1K0_AILME	25.683	183	127	5	55	235	12626	12801	2.29e-08	60.1
sp|A0A087WV53|SPEGN_HUMAN	tr|G1L1K0|G1L1K0_AILME	27.273	143	100	2	54	193	2073	2214	3.20e-08	59.7
sp|A0A087WV53|SPEGN_HUMAN	tr|G1L1K0|G1L1K0_AILME	24.138	203	137	3	51	237	8338	8539	5.47e-08	58.9
sp|A0A087WV53|SPEGN_HUMAN	tr|G1L1K0|G1L1K0_AILME	23.834	193	137	4	53	237	1452	1642	9.45e-08	58.2
sp|A0A087WV53|SPEGN_HUMAN	tr|G1L1K0|G1L1K0_AILME	24.309	181	136	1	47	227	7856	8035	1.45e-07	57.8
sp|A0A087WV53|SPEGN_HUMAN	tr|G1L1K0|G1L1K0_AILME	25.871	201	116	5	67	235	31565	31764	1.65e-07	57.4
sp|A0A087WV53|SPEGN_HUMAN	tr|G1L1K0|G1L1K0_AILME	29.143	175	116	6	53	225	12356	12524	2.59e-07	57.0
sp|A0A087WV53|SPEGN_HUMAN	tr|G1L1K0|G1L1K0_AILME	36.709	79	50	0	67	145	31792	31870	2.92e-07	56.6
sp|A0A087WV53|SPEGN_HUMAN	tr|G1L1K0|G1L1K0_AILME	26.036	169	117	5	51	218	12805	12966	3.96e-07	56.2
sp|A0A087WV53|SPEGN_HUMAN	tr|G1L1K0|G1L1K0_AILME	29.609	179	116	7	60	237	2268	2437	7.42e-07	55.5
sp|A0A087WV53|SPEGN_HUMAN	tr|G1L1K0|G1L1K0_AILME	25.980	204	126	7	53	238	3233	3429	9.35e-07	55.1
sp|A0A087WV53|SPEGN_HUMAN	tr|G1L1K0|G1L1K0_AILME	25.789	190	136	3	50	237	3542	3728	9.52e-07	55.1
sp|A0A087WV53|SPEGN_HUMAN	tr|G1L1K0|G1L1K0_AILME	24.607	191	142	2	48	237	5319	5508	2.22e-06	53.9
sp|A0A087WV53|SPEGN_HUMAN	tr|G1L1K0|G1L1K0_AILME	25.882	170	118	5	65	230	4212	4377	2.26e-06	53.9
sp|A0A087WV53|SPEGN_HUMAN	tr|G1L1K0|G1L1K0_AILME	38.235	68	42	0	160	227	17507	17574	2.62e-06	53.9
sp|A0A087WV53|SPEGN_HUMAN	tr|G1L1K0|G1L1K0_AILME	31.522	92	62	1	54	145	32839	32929	3.15e-06	53.5
sp|A0A087WV53|SPEGN_HUMAN	tr|G1L1K0|G1L1K0_AILME	33.333	84	55	1	155	237	20370	20453	3.21e-06	53.5
sp|A0A087WV53|SPEGN_HUMAN	tr|G1L1K0|G1L1K0_AILME	26.829	205	125	9	27	220	8710	8900	5.94e-06	52.8
sp|A0A087WV53|SPEGN_HUMAN	tr|G1L1K0|G1L1K0_AILME	25.414	181	120	5	65	237	33037	33210	6.00e-06	52.8
sp|A0A087WV53|SPEGN_HUMAN	tr|G1L1K0|G1L1K0_AILME	35.897	78	48	1	160	237	30133	30208	6.33e-06	52.8
sp|A0A087WV53|SPEGN_HUMAN	tr|G1L1K0|G1L1K0_AILME	28.780	205	125	9	18	218	12152	12339	1.42e-05	51.6
sp|A0A087WV53|SPEGN_HUMAN	tr|G1L1K0|G1L1K0_AILME	35.065	77	49	1	152	227	24299	24375	1.69e-05	51.2
sp|A0A087WV53|SPEGN_HUMAN	tr|G1L1K0|G1L1K0_AILME	32.500	80	54	0	158	237	26867	26946	1.75e-05	51.2
sp|A0A087WV53|SPEGN_HUMAN	tr|G1L1K0|G1L1K0_AILME	20.904	177	139	1	51	227	3916	4091	1.77e-05	51.2
sp|A0A087WV53|SPEGN_HUMAN	tr|G1L1K0|G1L1K0_AILME	27.326	172	100	5	56	218	2617	2772	1.99e-05	51.2
sp|A0A087WV53|SPEGN_HUMAN	tr|G1L1K0|G1L1K0_AILME	20.690	232	130	5	53	237	32704	32928	4.71e-05	50.1
sp|A0A087WV53|SPEGN_HUMAN	tr|G1L1K0|G1L1K0_AILME	28.421	95	65	1	146	237	33314	33408	5.50e-05	49.7
sp|A0A087WV53|SPEGN_HUMAN	tr|G1L1K0|G1L1K0_AILME	27.322	183	127	5	41	222	2337	2514	7.30e-05	49.3
sp|A0A087WV53|SPEGN_HUMAN	tr|G1L1K0|G1L1K0_AILME	35.897	78	48	1	160	237	20773	20848	1.10e-04	48.9
sp|A0A087WV53|SPEGN_HUMAN	tr|G1L1K0|G1L1K0_AILME	25.116	215	142	9	21	223	11160	11367	2.10e-04	48.1
sp|A0A087WV53|SPEGN_HUMAN	tr|G1L1K0|G1L1K0_AILME	37.500	72	43	1	156	227	25389	25458	2.16e-04	48.1
sp|A0A087WV53|SPEGN_HUMAN	tr|G1L1K0|G1L1K0_AILME	40.000	70	39	2	160	227	24704	24772	3.08e-04	47.4
sp|A0A087WV53|SPEGN_HUMAN	tr|G1L1K0|G1L1K0_AILME	35.294	68	42	1	160	227	26183	26248	3.08e-04	47.4
sp|A0A087WV53|SPEGN_HUMAN	tr|G1L1K0|G1L1K0_AILME	34.783	69	45	0	159	227	21061	21129	3.43e-04	47.4
sp|A0A087WV53|SPEGN_HUMAN	tr|G1L1K0|G1L1K0_AILME	38.462	78	46	1	160	237	21857	21932	3.50e-04	47.4
sp|A0A087WV53|SPEGN_HUMAN	tr|G1L1K0|G1L1K0_AILME	29.070	86	61	0	60	145	1297	1382	3.63e-04	47.4
sp|A0A087WV53|SPEGN_HUMAN	tr|G1L1K0|G1L1K0_AILME	27.083	96	66	3	53	146	33315	33408	3.86e-04	47.4
sp|A0A087WV53|SPEGN_HUMAN	tr|G1L1K0|G1L1K0_AILME	34.286	70	46	0	159	228	28643	28712	4.35e-04	47.0
sp|A0A087WV53|SPEGN_HUMAN	tr|G1L1K0|G1L1K0_AILME	30.488	82	56	1	65	145	1093	1174	5.17e-04	47.0
sp|A0A087WV53|SPEGN_HUMAN	tr|G1L1K0|G1L1K0_AILME	23.392	171	124	4	56	226	2442	2605	5.31e-04	47.0
sp|A0A087WV53|SPEGN_HUMAN	tr|G1L1K0|G1L1K0_AILME	26.147	218	140	9	28	237	11883	12087	5.46e-04	46.6
sp|A0A087WV53|SPEGN_HUMAN	tr|G1L1K0|G1L1K0_AILME	33.696	92	52	3	138	227	25769	25853	5.76e-04	46.6
sp|A0A087WV53|SPEGN_HUMAN	tr|G1L1K0|G1L1K0_AILME	26.554	177	117	6	57	231	5992	6157	5.82e-04	46.6
sp|A0A087WV53|SPEGN_HUMAN	tr|G1L1K0|G1L1K0_AILME	22.680	97	73	1	49	145	1831	1925	6.20e-04	46.6
sp|A0A087WV53|SPEGN_HUMAN	tr|G1L1K0|G1L1K0_AILME	32.530	83	56	0	155	237	17900	17982	6.49e-04	46.6
sp|A0A087WV53|SPEGN_HUMAN	tr|G1L1K0|G1L1K0_AILME	35.714	84	50	2	54	134	21443	21525	6.66e-04	46.6
sp|A0A087WV53|SPEGN_HUMAN	tr|G1L1K0|G1L1K0_AILME	22.099	181	140	1	47	227	6915	7094	7.10e-04	46.6
sp|A0A087WV53|SPEGN_HUMAN	tr|G1L1K0|G1L1K0_AILME	31.250	80	53	1	160	237	18198	18277	8.21e-04	46.2
sp|A0A087WV53|SPEGN_HUMAN	tr|G1L1K0|G1L1K0_AILME	29.000	100	66	1	138	237	21441	21535	8.67e-04	46.2
sp|A0A087WV53|SPEGN_HUMAN	tr|G1L1K0|G1L1K0_AILME	23.810	168	121	4	55	222	2703	2863	0.001	45.8
sp|A0A087WV53|SPEGN_HUMAN	tr|G1L1K0|G1L1K0_AILME	30.380	79	55	0	159	237	19978	20056	0.001	45.8
sp|A0A087WV53|SPEGN_HUMAN	tr|G1L1K0|G1L1K0_AILME	26.667	120	83	3	122	237	19251	19369	0.001	45.8
sp|A0A087WV53|SPEGN_HUMAN	tr|G1L1K0|G1L1K0_AILME	35.897	78	48	1	160	237	25104	25179	0.001	45.4
sp|A0A087WV53|SPEGN_HUMAN	tr|G1L1K0|G1L1K0_AILME	28.571	84	60	0	154	237	18889	18972	0.001	45.4
sp|A0A087WV53|SPEGN_HUMAN	tr|G1L1K0|G1L1K0_AILME	34.615	78	49	1	160	237	22939	23014	0.002	45.4
sp|A0A087WV53|SPEGN_HUMAN	tr|G1L1K0|G1L1K0_AILME	24.044	183	127	6	55	237	2791	2961	0.002	45.4
sp|A0A087WV53|SPEGN_HUMAN	tr|G1L1K0|G1L1K0_AILME	33.333	78	50	1	160	237	24021	24096	0.002	45.1
sp|A0A087WV53|SPEGN_HUMAN	tr|G1L1K0|G1L1K0_AILME	28.676	136	89	3	68	200	26871	27001	0.002	45.1
sp|A0A087WV53|SPEGN_HUMAN	tr|G1L1K0|G1L1K0_AILME	31.343	67	46	0	160	226	27560	27626	0.004	44.3
sp|A0A087WV53|SPEGN_HUMAN	tr|G1L1K0|G1L1K0_AILME	31.507	73	50	0	159	231	27267	27339	0.004	43.9
sp|A0A087WV53|SPEGN_HUMAN	tr|G1L1K0|G1L1K0_AILME	24.540	163	117	5	60	222	12454	12610	0.005	43.9
sp|A0A087WV53|SPEGN_HUMAN	tr|G1L1K0|G1L1K0_AILME	32.432	74	50	0	162	235	29737	29810	0.006	43.5
sp|A0A087WV53|SPEGN_HUMAN	tr|G1L1K0|G1L1K0_AILME	26.923	78	57	0	160	237	26473	26550	0.008	43.1
sp|A0A087WV53|SPEGN_HUMAN	tr|G1L1K0|G1L1K0_AILME	29.487	78	55	0	160	237	13688	13765	0.009	43.1
sp|A0A087WV53|SPEGN_HUMAN	tr|G1L1K0|G1L1K0_AILME	38.596	57	35	0	171	227	22155	22211	0.013	42.4
sp|A0A087WV53|SPEGN_HUMAN	tr|G1L1K0|G1L1K0_AILME	30.120	83	56	1	155	237	23221	23301	0.014	42.4
sp|A0A087WV53|SPEGN_HUMAN	tr|G1L1K0|G1L1K0_AILME	32.143	84	53	3	54	134	25771	25853	0.014	42.4
sp|A0A087WV53|SPEGN_HUMAN	tr|G1L1K0|G1L1K0_AILME	31.579	76	51	1	162	237	15105	15179	0.016	42.4
sp|A0A087WV53|SPEGN_HUMAN	tr|G1L1K0|G1L1K0_AILME	33.654	104	59	4	62	159	14380	14479	0.017	42.4
sp|A0A087WV53|SPEGN_HUMAN	tr|G1L1K0|G1L1K0_AILME	33.721	86	53	3	61	144	17899	17982	0.018	42.0
sp|A0A087WV53|SPEGN_HUMAN	tr|G1L1K0|G1L1K0_AILME	26.316	171	118	5	55	224	11737	11900	0.024	41.6
sp|A0A087WV53|SPEGN_HUMAN	tr|G1L1K0|G1L1K0_AILME	28.713	101	71	1	68	168	23228	23327	0.033	41.2
sp|A0A087WV53|SPEGN_HUMAN	tr|G1L1K0|G1L1K0_AILME	30.137	73	51	0	155	227	29039	29111	0.034	41.2
sp|A0A087WV53|SPEGN_HUMAN	tr|G1L1K0|G1L1K0_AILME	32.075	53	36	0	175	227	14399	14451	0.036	41.2
sp|A0A087WV53|SPEGN_HUMAN	tr|G1L1K0|G1L1K0_AILME	35.227	88	55	2	52	137	24688	24775	0.054	40.8
sp|A0A087WV53|SPEGN_HUMAN	tr|G1L1K0|G1L1K0_AILME	32.184	87	52	3	61	146	29438	29518	0.054	40.8
sp|A0A087WV53|SPEGN_HUMAN	tr|G1L1K0|G1L1K0_AILME	29.897	97	64	3	51	144	20358	20453	0.068	40.4
sp|A0A087WV53|SPEGN_HUMAN	tr|G1L1K0|G1L1K0_AILME	27.907	86	62	0	146	231	32544	32629	0.074	40.0
sp|A0A087WV53|SPEGN_HUMAN	tr|G1L1K0|G1L1K0_AILME	24.771	218	151	9	21	237	11526	11731	0.11	39.7
sp|A0A087WV53|SPEGN_HUMAN	tr|G1L1K0|G1L1K0_AILME	25.564	133	82	4	111	227	15339	15470	0.12	39.7
sp|A0A087WV53|SPEGN_HUMAN	tr|G1L1K0|G1L1K0_AILME	26.923	78	55	1	160	237	29443	29518	0.13	39.7
sp|A0A087WV53|SPEGN_HUMAN	tr|G1L1K0|G1L1K0_AILME	30.667	75	47	2	156	227	1299	1371	0.13	39.7
sp|A0A087WV53|SPEGN_HUMAN	tr|G1L1K0|G1L1K0_AILME	32.500	80	50	2	160	237	19690	19767	0.20	38.9
sp|A0A087WV53|SPEGN_HUMAN	tr|G1L1K0|G1L1K0_AILME	29.474	95	63	2	146	237	27939	28032	0.22	38.9
sp|A0A087WV53|SPEGN_HUMAN	tr|G1L1K0|G1L1K0_AILME	26.744	86	62	1	59	144	24301	24385	0.26	38.5
sp|A0A087WV53|SPEGN_HUMAN	tr|G1L1K0|G1L1K0_AILME	27.660	141	77	6	119	237	15757	15894	0.27	38.5
sp|A0A087WV53|SPEGN_HUMAN	tr|G1L1K0|G1L1K0_AILME	25.843	89	65	1	54	142	32358	32445	0.46	37.7
sp|A0A087WV53|SPEGN_HUMAN	tr|G1L1K0|G1L1K0_AILME	26.852	108	70	3	128	227	22501	22607	0.46	37.7
sp|A0A087WV53|SPEGN_HUMAN	tr|G1L1K0|G1L1K0_AILME	29.412	68	46	2	60	127	3059	3124	0.50	37.7
sp|A0A087WV53|SPEGN_HUMAN	tr|G1L1K0|G1L1K0_AILME	21.512	172	132	2	59	228	29728	29898	0.53	37.7
sp|A0A087WV53|SPEGN_HUMAN	tr|G1L1K0|G1L1K0_AILME	31.731	104	62	4	47	144	17484	17584	0.60	37.4
sp|A0A087WV53|SPEGN_HUMAN	tr|G1L1K0|G1L1K0_AILME	25.000	76	57	0	162	237	32372	32447	0.60	37.4
sp|A0A087WV53|SPEGN_HUMAN	tr|G1L1K0|G1L1K0_AILME	29.897	97	63	3	139	232	23599	23693	0.70	37.4
sp|A0A087WV53|SPEGN_HUMAN	tr|G1L1K0|G1L1K0_AILME	19.926	271	151	5	27	231	32519	32789	0.90	37.0
sp|A0A087WV53|SPEGN_HUMAN	tr|G1L1K0|G1L1K0_AILME	30.882	68	45	1	160	227	28354	28419	0.99	36.6
sp|A0A087WV53|SPEGN_HUMAN	tr|G1L1K0|G1L1K0_AILME	21.111	180	133	4	53	227	22131	22306	1.3	36.2
sp|A0A087WV53|SPEGN_HUMAN	tr|G1L1K0|G1L1K0_AILME	32.911	79	50	2	160	237	18603	18679	1.5	36.2
sp|A0A087WV53|SPEGN_HUMAN	tr|G1L1K0|G1L1K0_AILME	23.448	145	104	4	80	224	8678	8815	2.2	35.8
sp|A0A087WV53|SPEGN_HUMAN	tr|G1L1K0|G1L1K0_AILME	22.794	136	98	4	86	220	2995	3124	2.6	35.4
sp|A0A087WV53|SPEGN_HUMAN	tr|G1L1K0|G1L1K0_AILME	27.273	143	90	4	108	237	16056	16197	3.6	35.0
sp|A0A087WV53|SPEGN_HUMAN	tr|G1L1K0|G1L1K0_AILME	24.096	166	120	5	55	220	12093	12252	6.9	34.3
sp|A0A087WV53|SPEGN_HUMAN	tr|G1L1K0|G1L1K0_AILME	34.848	66	41	1	162	227	17217	17280	8.3	33.9
sp|A0A087WV53|SPEGN_HUMAN	tr|A0A060WE61|A0A060WE61_ONCMY	32.632	190	120	4	54	237	6	193	2.59e-18	85.1
sp|A0A087WV53|SPEGN_HUMAN	tr|A0A060WE61|A0A060WE61_ONCMY	22.785	158	100	3	11	150	46	199	6.27e-10	62.4
sp|A0A087WV53|SPEGN_HUMAN	tr|H2UJB6|H2UJB6_TAKRU	29.688	192	131	3	39	227	203	393	2.64e-18	89.0
sp|A0A087WV53|SPEGN_HUMAN	tr|H2UJB6|H2UJB6_TAKRU	32.258	93	62	1	53	144	311	403	2.65e-08	59.7
sp|A0A087WV53|SPEGN_HUMAN	tr|A0A091KDK1|A0A091KDK1_EGRGA	32.804	189	117	5	54	235	6	191	2.84e-18	89.0
sp|A0A087WV53|SPEGN_HUMAN	tr|A0A091KDK1|A0A091KDK1_EGRGA	33.508	191	118	6	51	237	3363	3548	6.36e-18	88.2
sp|A0A087WV53|SPEGN_HUMAN	tr|A0A091KDK1|A0A091KDK1_EGRGA	26.220	164	120	1	64	227	3283	3445	7.91e-13	73.2
sp|A0A087WV53|SPEGN_HUMAN	tr|A0A091KDK1|A0A091KDK1_EGRGA	28.261	184	127	3	55	237	3183	3362	9.64e-12	70.1
sp|A0A087WV53|SPEGN_HUMAN	tr|A0A091KDK1|A0A091KDK1_EGRGA	27.500	120	80	2	52	171	102	214	4.93e-10	65.1
sp|A0A087WV53|SPEGN_HUMAN	tr|A0A091KDK1|A0A091KDK1_EGRGA	21.267	221	127	3	53	227	685	904	1.65e-08	60.5
sp|A0A087WV53|SPEGN_HUMAN	tr|A0A091KDK1|A0A091KDK1_EGRGA	26.573	143	101	2	54	193	1801	1942	2.37e-08	60.1
sp|A0A087WV53|SPEGN_HUMAN	tr|A0A091KDK1|A0A091KDK1_EGRGA	28.313	166	113	4	57	222	1993	2152	1.51e-06	54.3
sp|A0A087WV53|SPEGN_HUMAN	tr|A0A091KDK1|A0A091KDK1_EGRGA	23.000	200	135	5	53	237	2961	3156	6.17e-06	52.8
sp|A0A087WV53|SPEGN_HUMAN	tr|A0A091KDK1|A0A091KDK1_EGRGA	20.670	179	133	3	67	237	1194	1371	1.65e-05	51.2
sp|A0A087WV53|SPEGN_HUMAN	tr|A0A091KDK1|A0A091KDK1_EGRGA	25.000	164	115	5	55	218	2519	2674	2.96e-05	50.4
sp|A0A087WV53|SPEGN_HUMAN	tr|A0A091KDK1|A0A091KDK1_EGRGA	25.926	162	110	6	60	218	2787	2941	5.66e-05	49.7
sp|A0A087WV53|SPEGN_HUMAN	tr|A0A091KDK1|A0A091KDK1_EGRGA	27.957	186	122	7	41	222	2065	2242	7.38e-05	49.3
sp|A0A087WV53|SPEGN_HUMAN	tr|A0A091KDK1|A0A091KDK1_EGRGA	24.699	166	118	4	56	221	2170	2328	9.61e-05	48.9
sp|A0A087WV53|SPEGN_HUMAN	tr|A0A091KDK1|A0A091KDK1_EGRGA	29.474	95	49	2	60	145	1037	1122	2.95e-04	47.4
sp|A0A087WV53|SPEGN_HUMAN	tr|A0A091KDK1|A0A091KDK1_EGRGA	22.680	97	73	1	49	145	1560	1654	5.28e-04	46.6
sp|A0A087WV53|SPEGN_HUMAN	tr|A0A091KDK1|A0A091KDK1_EGRGA	23.529	187	133	5	55	237	2871	3051	0.001	45.8
sp|A0A087WV53|SPEGN_HUMAN	tr|A0A091KDK1|A0A091KDK1_EGRGA	33.333	75	45	2	156	227	1039	1111	0.001	45.8
sp|A0A087WV53|SPEGN_HUMAN	tr|A0A091KDK1|A0A091KDK1_EGRGA	29.268	82	57	1	65	145	834	915	0.002	45.1
sp|A0A087WV53|SPEGN_HUMAN	tr|A0A091KDK1|A0A091KDK1_EGRGA	24.265	136	96	4	86	220	2723	2852	0.18	38.9
sp|A0A087WV53|SPEGN_HUMAN	tr|A0A091KDK1|A0A091KDK1_EGRGA	30.769	91	61	2	144	233	1798	1887	0.20	38.9
sp|A0A087WV53|SPEGN_HUMAN	tr|A0A091KDK1|A0A091KDK1_EGRGA	36.111	72	39	4	58	126	1901	1968	2.6	35.4
sp|A0A087WV53|SPEGN_HUMAN	tr|W5Q754|W5Q754_SHEEP	29.480	173	120	2	66	237	8284	8455	2.93e-18	89.0
sp|A0A087WV53|SPEGN_HUMAN	tr|W5Q754|W5Q754_SHEEP	29.255	188	130	3	47	233	5825	6010	1.67e-17	87.0
sp|A0A087WV53|SPEGN_HUMAN	tr|W5Q754|W5Q754_SHEEP	31.217	189	124	3	54	237	6	193	5.90e-17	85.5
sp|A0A087WV53|SPEGN_HUMAN	tr|W5Q754|W5Q754_SHEEP	31.839	223	143	6	21	237	4671	4890	3.60e-16	83.2
sp|A0A087WV53|SPEGN_HUMAN	tr|W5Q754|W5Q754_SHEEP	28.261	184	131	1	54	237	7624	7806	7.96e-15	79.0
sp|A0A087WV53|SPEGN_HUMAN	tr|W5Q754|W5Q754_SHEEP	27.368	190	132	2	53	237	8458	8646	1.43e-14	78.2
sp|A0A087WV53|SPEGN_HUMAN	tr|W5Q754|W5Q754_SHEEP	27.660	188	131	3	54	237	32337	32523	2.45e-14	77.8
sp|A0A087WV53|SPEGN_HUMAN	tr|W5Q754|W5Q754_SHEEP	27.128	188	137	0	51	238	8362	8549	3.19e-14	77.4
sp|A0A087WV53|SPEGN_HUMAN	tr|W5Q754|W5Q754_SHEEP	31.325	166	108	3	65	227	7164	7326	3.57e-14	77.0
sp|A0A087WV53|SPEGN_HUMAN	tr|W5Q754|W5Q754_SHEEP	27.368	190	136	2	47	235	7239	7427	3.89e-14	77.0
sp|A0A087WV53|SPEGN_HUMAN	tr|W5Q754|W5Q754_SHEEP	28.191	188	131	2	53	237	7056	7242	4.00e-14	77.0
sp|A0A087WV53|SPEGN_HUMAN	tr|W5Q754|W5Q754_SHEEP	27.749	191	134	2	50	237	8930	9119	1.17e-13	75.5
sp|A0A087WV53|SPEGN_HUMAN	tr|W5Q754|W5Q754_SHEEP	27.513	189	131	4	53	237	7527	7713	2.10e-13	74.7
sp|A0A087WV53|SPEGN_HUMAN	tr|W5Q754|W5Q754_SHEEP	27.835	194	131	4	54	238	32732	32925	2.98e-13	74.3
sp|A0A087WV53|SPEGN_HUMAN	tr|W5Q754|W5Q754_SHEEP	28.571	175	124	1	53	227	8556	8729	4.39e-13	73.9
sp|A0A087WV53|SPEGN_HUMAN	tr|W5Q754|W5Q754_SHEEP	25.269	186	137	2	53	237	6302	6486	5.50e-13	73.6
sp|A0A087WV53|SPEGN_HUMAN	tr|W5Q754|W5Q754_SHEEP	27.473	182	125	3	57	235	6967	7144	5.50e-13	73.6
sp|A0A087WV53|SPEGN_HUMAN	tr|W5Q754|W5Q754_SHEEP	26.486	185	132	2	48	229	6108	6291	6.70e-13	73.6
sp|A0A087WV53|SPEGN_HUMAN	tr|W5Q754|W5Q754_SHEEP	25.405	185	137	1	53	237	6681	6864	8.89e-13	73.2
sp|A0A087WV53|SPEGN_HUMAN	tr|W5Q754|W5Q754_SHEEP	28.804	184	127	2	47	227	4887	5069	1.19e-12	72.8
sp|A0A087WV53|SPEGN_HUMAN	tr|W5Q754|W5Q754_SHEEP	26.738	187	136	1	51	237	5267	5452	1.22e-12	72.8
sp|A0A087WV53|SPEGN_HUMAN	tr|W5Q754|W5Q754_SHEEP	27.136	199	141	2	42	237	5444	5641	1.67e-12	72.4
sp|A0A087WV53|SPEGN_HUMAN	tr|W5Q754|W5Q754_SHEEP	27.807	187	133	2	53	238	7433	7618	1.85e-12	72.0
sp|A0A087WV53|SPEGN_HUMAN	tr|W5Q754|W5Q754_SHEEP	28.659	164	116	1	64	227	4624	4786	2.36e-12	71.6
sp|A0A087WV53|SPEGN_HUMAN	tr|W5Q754|W5Q754_SHEEP	25.773	194	140	3	48	238	6484	6676	4.31e-12	70.9
sp|A0A087WV53|SPEGN_HUMAN	tr|W5Q754|W5Q754_SHEEP	27.027	185	134	1	53	237	5551	5734	8.97e-12	70.1
sp|A0A087WV53|SPEGN_HUMAN	tr|W5Q754|W5Q754_SHEEP	25.263	190	139	2	48	235	8644	8832	1.71e-11	69.3
sp|A0A087WV53|SPEGN_HUMAN	tr|W5Q754|W5Q754_SHEEP	30.108	186	119	7	53	231	12914	13095	1.97e-11	68.9
sp|A0A087WV53|SPEGN_HUMAN	tr|W5Q754|W5Q754_SHEEP	25.455	220	160	3	19	235	6737	6955	2.31e-11	68.9
sp|A0A087WV53|SPEGN_HUMAN	tr|W5Q754|W5Q754_SHEEP	26.761	142	100	2	53	191	7902	8042	5.59e-11	67.8
sp|A0A087WV53|SPEGN_HUMAN	tr|W5Q754|W5Q754_SHEEP	24.336	226	151	6	32	237	33466	33691	1.29e-10	66.6
sp|A0A087WV53|SPEGN_HUMAN	tr|W5Q754|W5Q754_SHEEP	24.599	187	140	1	51	237	5922	6107	2.57e-10	65.9
sp|A0A087WV53|SPEGN_HUMAN	tr|W5Q754|W5Q754_SHEEP	23.529	238	168	5	11	235	4465	4701	3.87e-10	65.1
sp|A0A087WV53|SPEGN_HUMAN	tr|W5Q754|W5Q754_SHEEP	22.326	215	148	3	31	227	5980	6193	3.87e-10	65.1
sp|A0A087WV53|SPEGN_HUMAN	tr|W5Q754|W5Q754_SHEEP	24.868	189	137	3	53	237	9125	9312	5.73e-10	64.7
sp|A0A087WV53|SPEGN_HUMAN	tr|W5Q754|W5Q754_SHEEP	27.027	185	134	1	53	237	7716	7899	6.41e-10	64.7
sp|A0A087WV53|SPEGN_HUMAN	tr|W5Q754|W5Q754_SHEEP	21.525	223	126	4	53	227	939	1160	1.71e-09	63.2
sp|A0A087WV53|SPEGN_HUMAN	tr|W5Q754|W5Q754_SHEEP	24.103	195	146	2	44	237	5728	5921	1.71e-09	63.2
sp|A0A087WV53|SPEGN_HUMAN	tr|W5Q754|W5Q754_SHEEP	27.128	188	130	3	41	227	5637	5818	2.93e-09	62.8
sp|A0A087WV53|SPEGN_HUMAN	tr|W5Q754|W5Q754_SHEEP	22.826	184	141	1	54	237	4990	5172	4.42e-09	62.0
sp|A0A087WV53|SPEGN_HUMAN	tr|W5Q754|W5Q754_SHEEP	26.230	183	126	5	55	235	14442	14617	7.86e-09	61.2
sp|A0A087WV53|SPEGN_HUMAN	tr|W5Q754|W5Q754_SHEEP	25.410	122	83	2	50	171	100	213	8.79e-09	61.2
sp|A0A087WV53|SPEGN_HUMAN	tr|W5Q754|W5Q754_SHEEP	34.400	125	75	2	120	237	18586	18710	1.11e-08	60.8
sp|A0A087WV53|SPEGN_HUMAN	tr|W5Q754|W5Q754_SHEEP	25.405	185	132	4	55	237	4336	4516	1.54e-08	60.5
sp|A0A087WV53|SPEGN_HUMAN	tr|W5Q754|W5Q754_SHEEP	27.972	143	99	2	54	193	2065	2206	2.01e-08	60.1
sp|A0A087WV53|SPEGN_HUMAN	tr|W5Q754|W5Q754_SHEEP	24.138	203	137	3	51	237	9220	9421	2.11e-08	60.1
sp|A0A087WV53|SPEGN_HUMAN	tr|W5Q754|W5Q754_SHEEP	25.263	190	123	3	51	237	7996	8169	2.31e-08	60.1
sp|A0A087WV53|SPEGN_HUMAN	tr|W5Q754|W5Q754_SHEEP	23.404	188	140	2	53	237	6585	6771	3.00e-08	59.7
sp|A0A087WV53|SPEGN_HUMAN	tr|W5Q754|W5Q754_SHEEP	27.094	203	115	6	67	237	33387	33588	3.05e-08	59.7
sp|A0A087WV53|SPEGN_HUMAN	tr|W5Q754|W5Q754_SHEEP	24.211	190	141	2	48	237	5359	5545	6.12e-08	58.5
sp|A0A087WV53|SPEGN_HUMAN	tr|W5Q754|W5Q754_SHEEP	23.834	193	137	4	53	237	1444	1634	1.28e-07	57.8
sp|A0A087WV53|SPEGN_HUMAN	tr|W5Q754|W5Q754_SHEEP	36.709	79	50	0	67	145	33614	33692	1.66e-07	57.4
sp|A0A087WV53|SPEGN_HUMAN	tr|W5Q754|W5Q754_SHEEP	28.235	170	114	5	65	230	5094	5259	1.68e-07	57.4
sp|A0A087WV53|SPEGN_HUMAN	tr|W5Q754|W5Q754_SHEEP	30.435	115	73	3	54	166	34657	34766	1.73e-07	57.4
sp|A0A087WV53|SPEGN_HUMAN	tr|W5Q754|W5Q754_SHEEP	23.936	188	139	3	53	237	8175	8361	1.88e-07	57.4
sp|A0A087WV53|SPEGN_HUMAN	tr|W5Q754|W5Q754_SHEEP	26.036	169	117	5	51	218	14621	14782	2.06e-07	57.0
sp|A0A087WV53|SPEGN_HUMAN	tr|W5Q754|W5Q754_SHEEP	21.860	215	139	4	49	237	3480	3691	2.50e-07	57.0
sp|A0A087WV53|SPEGN_HUMAN	tr|W5Q754|W5Q754_SHEEP	29.714	175	115	6	53	225	14172	14340	3.27e-07	56.6
sp|A0A087WV53|SPEGN_HUMAN	tr|W5Q754|W5Q754_SHEEP	23.563	174	132	1	64	237	5187	5359	5.95e-07	55.8
sp|A0A087WV53|SPEGN_HUMAN	tr|W5Q754|W5Q754_SHEEP	23.864	176	133	1	52	227	8743	8917	8.29e-07	55.5
sp|A0A087WV53|SPEGN_HUMAN	tr|W5Q754|W5Q754_SHEEP	36.145	83	53	0	155	237	19718	19800	1.03e-06	55.1
sp|A0A087WV53|SPEGN_HUMAN	tr|W5Q754|W5Q754_SHEEP	22.881	236	134	6	46	237	34515	34746	1.13e-06	55.1
sp|A0A087WV53|SPEGN_HUMAN	tr|W5Q754|W5Q754_SHEEP	25.424	177	125	4	48	219	8074	8248	1.18e-06	54.7
sp|A0A087WV53|SPEGN_HUMAN	tr|W5Q754|W5Q754_SHEEP	25.281	178	124	4	65	237	34855	35028	4.72e-06	53.1
sp|A0A087WV53|SPEGN_HUMAN	tr|W5Q754|W5Q754_SHEEP	24.670	227	159	5	20	237	6170	6393	4.85e-06	53.1
sp|A0A087WV53|SPEGN_HUMAN	tr|W5Q754|W5Q754_SHEEP	36.765	68	43	0	160	227	19325	19392	5.94e-06	52.8
sp|A0A087WV53|SPEGN_HUMAN	tr|W5Q754|W5Q754_SHEEP	35.897	78	48	1	160	237	31953	32028	6.28e-06	52.8
sp|A0A087WV53|SPEGN_HUMAN	tr|W5Q754|W5Q754_SHEEP	36.364	77	48	1	152	227	26117	26193	8.82e-06	52.4
sp|A0A087WV53|SPEGN_HUMAN	tr|W5Q754|W5Q754_SHEEP	24.103	195	131	4	53	233	3223	3414	1.06e-05	52.0
sp|A0A087WV53|SPEGN_HUMAN	tr|W5Q754|W5Q754_SHEEP	32.500	80	54	0	158	237	28685	28764	1.38e-05	51.6
sp|A0A087WV53|SPEGN_HUMAN	tr|W5Q754|W5Q754_SHEEP	24.352	193	139	5	48	237	4421	4609	2.09e-05	51.2
sp|A0A087WV53|SPEGN_HUMAN	tr|W5Q754|W5Q754_SHEEP	27.168	173	115	5	53	222	2342	2506	2.25e-05	50.8
sp|A0A087WV53|SPEGN_HUMAN	tr|W5Q754|W5Q754_SHEEP	32.143	84	56	1	155	237	22188	22271	2.55e-05	50.8
sp|A0A087WV53|SPEGN_HUMAN	tr|W5Q754|W5Q754_SHEEP	38.889	72	42	1	156	227	27207	27276	2.75e-05	50.8
sp|A0A087WV53|SPEGN_HUMAN	tr|W5Q754|W5Q754_SHEEP	28.421	95	65	1	146	237	35132	35226	2.93e-05	50.8
sp|A0A087WV53|SPEGN_HUMAN	tr|W5Q754|W5Q754_SHEEP	25.424	177	126	4	54	227	4238	4411	3.24e-05	50.4
sp|A0A087WV53|SPEGN_HUMAN	tr|W5Q754|W5Q754_SHEEP	35.870	92	50	3	138	227	27587	27671	8.00e-05	49.3
sp|A0A087WV53|SPEGN_HUMAN	tr|W5Q754|W5Q754_SHEEP	26.543	162	111	5	60	220	9630	9784	8.07e-05	49.3
sp|A0A087WV53|SPEGN_HUMAN	tr|W5Q754|W5Q754_SHEEP	20.571	175	138	1	53	227	4800	4973	8.37e-05	49.3
sp|A0A087WV53|SPEGN_HUMAN	tr|W5Q754|W5Q754_SHEEP	29.167	96	64	3	53	146	35133	35226	1.70e-04	48.1
sp|A0A087WV53|SPEGN_HUMAN	tr|W5Q754|W5Q754_SHEEP	28.689	122	78	4	122	237	21069	21187	1.82e-04	48.1
sp|A0A087WV53|SPEGN_HUMAN	tr|W5Q754|W5Q754_SHEEP	32.500	80	52	1	160	237	20016	20095	2.08e-04	48.1
sp|A0A087WV53|SPEGN_HUMAN	tr|W5Q754|W5Q754_SHEEP	39.241	79	44	2	160	237	23675	23750	2.16e-04	48.1
sp|A0A087WV53|SPEGN_HUMAN	tr|W5Q754|W5Q754_SHEEP	35.897	78	48	1	160	237	22591	22666	2.34e-04	47.8
sp|A0A087WV53|SPEGN_HUMAN	tr|W5Q754|W5Q754_SHEEP	28.000	100	67	1	138	237	23259	23353	2.97e-04	47.8
sp|A0A087WV53|SPEGN_HUMAN	tr|W5Q754|W5Q754_SHEEP	34.286	70	46	0	159	228	30461	30530	3.40e-04	47.4
sp|A0A087WV53|SPEGN_HUMAN	tr|W5Q754|W5Q754_SHEEP	24.044	183	128	5	56	238	2434	2605	4.81e-04	47.0
sp|A0A087WV53|SPEGN_HUMAN	tr|W5Q754|W5Q754_SHEEP	30.488	82	56	1	65	145	1090	1171	4.99e-04	47.0
sp|A0A087WV53|SPEGN_HUMAN	tr|W5Q754|W5Q754_SHEEP	23.721	215	145	9	21	223	12975	13182	4.99e-04	47.0
sp|A0A087WV53|SPEGN_HUMAN	tr|W5Q754|W5Q754_SHEEP	29.070	86	61	0	60	145	1294	1379	5.46e-04	46.6
sp|A0A087WV53|SPEGN_HUMAN	tr|W5Q754|W5Q754_SHEEP	35.714	84	50	2	54	134	23261	23343	6.79e-04	46.6
sp|A0A087WV53|SPEGN_HUMAN	tr|W5Q754|W5Q754_SHEEP	22.680	97	73	1	49	145	1823	1917	7.71e-04	46.2
sp|A0A087WV53|SPEGN_HUMAN	tr|W5Q754|W5Q754_SHEEP	33.824	68	43	1	160	227	28001	28066	7.85e-04	46.2
sp|A0A087WV53|SPEGN_HUMAN	tr|W5Q754|W5Q754_SHEEP	24.022	179	123	4	55	231	6877	7044	8.75e-04	46.2
sp|A0A087WV53|SPEGN_HUMAN	tr|W5Q754|W5Q754_SHEEP	24.044	183	127	6	55	237	2784	2954	0.001	46.2
sp|A0A087WV53|SPEGN_HUMAN	tr|W5Q754|W5Q754_SHEEP	33.333	69	46	0	159	227	22879	22947	0.001	45.8
sp|A0A087WV53|SPEGN_HUMAN	tr|W5Q754|W5Q754_SHEEP	26.901	171	114	5	68	233	25046	25210	0.001	45.8
sp|A0A087WV53|SPEGN_HUMAN	tr|W5Q754|W5Q754_SHEEP	39.706	68	38	2	162	227	26524	26590	0.001	45.4
sp|A0A087WV53|SPEGN_HUMAN	tr|W5Q754|W5Q754_SHEEP	37.179	78	47	2	160	237	26922	26997	0.002	45.4
sp|A0A087WV53|SPEGN_HUMAN	tr|W5Q754|W5Q754_SHEEP	25.806	217	143	9	28	237	13698	13903	0.002	45.1
sp|A0A087WV53|SPEGN_HUMAN	tr|W5Q754|W5Q754_SHEEP	25.203	123	84	1	30	144	3569	3691	0.002	45.1
sp|A0A087WV53|SPEGN_HUMAN	tr|W5Q754|W5Q754_SHEEP	23.926	163	118	5	60	222	14270	14426	0.002	45.1
sp|A0A087WV53|SPEGN_HUMAN	tr|W5Q754|W5Q754_SHEEP	29.487	78	55	0	160	237	28291	28368	0.002	45.1
sp|A0A087WV53|SPEGN_HUMAN	tr|W5Q754|W5Q754_SHEEP	23.810	231	162	8	3	228	14035	14256	0.002	45.1
sp|A0A087WV53|SPEGN_HUMAN	tr|W5Q754|W5Q754_SHEEP	33.333	78	50	1	160	237	25839	25914	0.002	44.7
sp|A0A087WV53|SPEGN_HUMAN	tr|W5Q754|W5Q754_SHEEP	26.752	157	107	3	68	221	28689	28840	0.003	44.3
sp|A0A087WV53|SPEGN_HUMAN	tr|W5Q754|W5Q754_SHEEP	31.507	73	50	0	159	231	29085	29157	0.004	43.9
sp|A0A087WV53|SPEGN_HUMAN	tr|W5Q754|W5Q754_SHEEP	27.381	84	61	0	154	237	20707	20790	0.005	43.9
sp|A0A087WV53|SPEGN_HUMAN	tr|W5Q754|W5Q754_SHEEP	36.709	79	46	2	160	237	24757	24832	0.005	43.9
sp|A0A087WV53|SPEGN_HUMAN	tr|W5Q754|W5Q754_SHEEP	20.904	177	139	1	51	227	7807	7982	0.005	43.9
sp|A0A087WV53|SPEGN_HUMAN	tr|W5Q754|W5Q754_SHEEP	22.619	168	123	4	55	222	2696	2856	0.006	43.5
sp|A0A087WV53|SPEGN_HUMAN	tr|W5Q754|W5Q754_SHEEP	29.114	79	56	0	159	237	21796	21874	0.007	43.5
sp|A0A087WV53|SPEGN_HUMAN	tr|W5Q754|W5Q754_SHEEP	29.487	78	55	0	160	237	15504	15581	0.008	43.1
sp|A0A087WV53|SPEGN_HUMAN	tr|W5Q754|W5Q754_SHEEP	29.851	67	47	0	160	226	29378	29444	0.009	43.1
sp|A0A087WV53|SPEGN_HUMAN	tr|W5Q754|W5Q754_SHEEP	32.143	84	54	2	62	144	16196	16277	0.010	43.1
sp|A0A087WV53|SPEGN_HUMAN	tr|W5Q754|W5Q754_SHEEP	32.432	74	50	0	162	235	31555	31628	0.011	42.7
sp|A0A087WV53|SPEGN_HUMAN	tr|W5Q754|W5Q754_SHEEP	30.159	63	44	0	175	237	16215	16277	0.022	42.0
sp|A0A087WV53|SPEGN_HUMAN	tr|W5Q754|W5Q754_SHEEP	32.143	84	53	3	54	134	27589	27671	0.022	42.0
sp|A0A087WV53|SPEGN_HUMAN	tr|W5Q754|W5Q754_SHEEP	29.897	97	64	3	51	144	22176	22271	0.025	41.6
sp|A0A087WV53|SPEGN_HUMAN	tr|W5Q754|W5Q754_SHEEP	28.767	73	52	0	155	227	30857	30929	0.037	41.2
sp|A0A087WV53|SPEGN_HUMAN	tr|W5Q754|W5Q754_SHEEP	26.316	95	70	0	137	231	34353	34447	0.047	40.8
sp|A0A087WV53|SPEGN_HUMAN	tr|W5Q754|W5Q754_SHEEP	38.235	68	40	1	160	227	19033	19098	0.055	40.8
sp|A0A087WV53|SPEGN_HUMAN	tr|W5Q754|W5Q754_SHEEP	34.118	85	54	2	52	134	26506	26590	0.064	40.4
sp|A0A087WV53|SPEGN_HUMAN	tr|W5Q754|W5Q754_SHEEP	33.750	80	49	2	160	237	21508	21585	0.078	40.0
sp|A0A087WV53|SPEGN_HUMAN	tr|W5Q754|W5Q754_SHEEP	36.842	57	36	0	171	227	23973	24029	0.082	40.0
sp|A0A087WV53|SPEGN_HUMAN	tr|W5Q754|W5Q754_SHEEP	25.564	133	82	4	111	227	17155	17286	0.083	40.0
sp|A0A087WV53|SPEGN_HUMAN	tr|W5Q754|W5Q754_SHEEP	28.767	73	51	1	156	227	1296	1368	0.099	39.7
sp|A0A087WV53|SPEGN_HUMAN	tr|W5Q754|W5Q754_SHEEP	31.395	86	55	3	61	144	19717	19800	0.100	39.7
sp|A0A087WV53|SPEGN_HUMAN	tr|W5Q754|W5Q754_SHEEP	29.670	91	61	1	150	237	29760	29850	0.11	39.7
sp|A0A087WV53|SPEGN_HUMAN	tr|W5Q754|W5Q754_SHEEP	28.205	78	54	1	160	237	31261	31336	0.14	39.3
sp|A0A087WV53|SPEGN_HUMAN	tr|W5Q754|W5Q754_SHEEP	22.436	156	112	4	86	237	3163	3313	0.14	39.3
sp|A0A087WV53|SPEGN_HUMAN	tr|W5Q754|W5Q754_SHEEP	26.178	191	128	7	47	228	19302	19488	0.16	39.3
sp|A0A087WV53|SPEGN_HUMAN	tr|W5Q754|W5Q754_SHEEP	30.263	76	52	1	162	237	16921	16995	0.19	38.9
sp|A0A087WV53|SPEGN_HUMAN	tr|W5Q754|W5Q754_SHEEP	26.316	76	56	0	162	237	34191	34266	0.22	38.9
sp|A0A087WV53|SPEGN_HUMAN	tr|W5Q754|W5Q754_SHEEP	24.719	89	66	1	54	142	34177	34264	0.25	38.5
sp|A0A087WV53|SPEGN_HUMAN	tr|W5Q754|W5Q754_SHEEP	29.885	87	54	3	61	146	31256	31336	0.30	38.5
sp|A0A087WV53|SPEGN_HUMAN	tr|W5Q754|W5Q754_SHEEP	24.074	162	113	6	60	218	3049	3203	0.41	38.1
sp|A0A087WV53|SPEGN_HUMAN	tr|W5Q754|W5Q754_SHEEP	32.323	99	58	5	139	232	25417	25511	0.50	37.7
sp|A0A087WV53|SPEGN_HUMAN	tr|W5Q754|W5Q754_SHEEP	23.276	116	73	3	27	135	34338	34444	0.64	37.4
sp|A0A087WV53|SPEGN_HUMAN	tr|W5Q754|W5Q754_SHEEP	34.177	79	49	2	160	237	20421	20497	0.66	37.4
sp|A0A087WV53|SPEGN_HUMAN	tr|W5Q754|W5Q754_SHEEP	24.848	165	116	5	55	218	13552	13709	0.82	37.0
sp|A0A087WV53|SPEGN_HUMAN	tr|W5Q754|W5Q754_SHEEP	31.169	77	50	1	68	144	19035	19108	0.85	37.0
sp|A0A087WV53|SPEGN_HUMAN	tr|W5Q754|W5Q754_SHEEP	27.632	76	53	1	162	237	25046	25119	0.87	37.0
sp|A0A087WV53|SPEGN_HUMAN	tr|W5Q754|W5Q754_SHEEP	24.138	174	126	4	59	228	31546	31717	1.1	36.6
sp|A0A087WV53|SPEGN_HUMAN	tr|W5Q754|W5Q754_SHEEP	28.090	89	52	2	159	237	17624	17710	1.4	36.2
sp|A0A087WV53|SPEGN_HUMAN	tr|W5Q754|W5Q754_SHEEP	29.412	68	46	1	160	227	30172	30237	1.6	36.2
sp|A0A087WV53|SPEGN_HUMAN	tr|W5Q754|W5Q754_SHEEP	27.119	118	77	3	128	237	24319	24435	4.0	34.7
sp|A0A087WV53|SPEGN_HUMAN	tr|W5Q754|W5Q754_SHEEP	29.545	88	56	5	54	137	25425	25510	4.3	34.7
sp|A0A087WV53|SPEGN_HUMAN	tr|W5Q754|W5Q754_SHEEP	23.256	86	65	1	59	144	26119	26203	4.6	34.7
sp|A0A087WV53|SPEGN_HUMAN	tr|W5Q754|W5Q754_SHEEP	21.739	92	70	2	53	144	20701	20790	4.8	34.7
sp|A0A087WV53|SPEGN_HUMAN	tr|W5Q754|W5Q754_SHEEP	23.853	218	153	9	21	237	13341	13546	6.0	34.3
sp|A0A087WV53|SPEGN_HUMAN	tr|W5Q754|W5Q754_SHEEP	24.427	131	90	3	71	196	1707	1833	7.4	33.9
sp|A0A087WV53|SPEGN_HUMAN	tr|W5Q754|W5Q754_SHEEP	25.000	64	47	1	81	144	27224	27286	7.4	33.9
sp|A0A087WV53|SPEGN_HUMAN	tr|W5Q754|W5Q754_SHEEP	22.778	180	133	5	55	234	13909	14082	7.9	33.9
sp|A0A087WV53|SPEGN_HUMAN	tr|W5Q754|W5Q754_SHEEP	25.000	168	116	7	60	223	2167	2328	8.3	33.9
sp|A0A087WV53|SPEGN_HUMAN	tr|G1T1I5|G1T1I5_RABIT	29.032	217	146	4	28	237	216	431	3.31e-18	88.6
sp|A0A087WV53|SPEGN_HUMAN	tr|A0A2I2U6Y2|A0A2I2U6Y2_FELCA	28.796	191	134	2	48	237	361	550	3.37e-18	88.6
sp|A0A087WV53|SPEGN_HUMAN	tr|A0A2I2U6Y2|A0A2I2U6Y2_FELCA	27.368	190	134	2	51	237	81	269	2.94e-15	79.7
sp|A0A087WV53|SPEGN_HUMAN	tr|A0A2I2U6Y2|A0A2I2U6Y2_FELCA	24.713	174	127	2	68	238	2	174	3.57e-12	70.9
sp|A0A087WV53|SPEGN_HUMAN	tr|A0A2I2U6Y2|A0A2I2U6Y2_FELCA	25.269	186	137	2	53	237	272	456	4.07e-11	67.8
sp|A0A087WV53|SPEGN_HUMAN	tr|A0A2I2U6Y2|A0A2I2U6Y2_FELCA	26.241	141	102	2	85	224	211	350	3.95e-07	55.8
sp|A0A087WV53|SPEGN_HUMAN	tr|A0A087R0S0|A0A087R0S0_APTFO	32.620	187	120	3	54	235	6	191	3.39e-18	89.0
sp|A0A087WV53|SPEGN_HUMAN	tr|A0A087R0S0|A0A087R0S0_APTFO	32.821	195	122	6	47	237	3367	3556	4.06e-18	88.6
sp|A0A087WV53|SPEGN_HUMAN	tr|A0A087R0S0|A0A087R0S0_APTFO	32.620	187	122	2	47	230	3553	3738	9.11e-18	87.8
sp|A0A087WV53|SPEGN_HUMAN	tr|A0A087R0S0|A0A087R0S0_APTFO	26.126	222	158	4	20	237	3899	4118	1.09e-16	84.3
sp|A0A087WV53|SPEGN_HUMAN	tr|A0A087R0S0|A0A087R0S0_APTFO	26.596	188	136	2	51	237	3839	4025	1.39e-13	75.5
sp|A0A087WV53|SPEGN_HUMAN	tr|A0A087R0S0|A0A087R0S0_APTFO	25.000	164	122	1	64	227	3291	3453	4.54e-12	70.9
sp|A0A087WV53|SPEGN_HUMAN	tr|A0A087R0S0|A0A087R0S0_APTFO	27.717	184	128	3	55	237	3191	3370	1.54e-11	69.3
sp|A0A087WV53|SPEGN_HUMAN	tr|A0A087R0S0|A0A087R0S0_APTFO	26.286	175	128	1	53	227	3655	3828	1.91e-11	68.9
sp|A0A087WV53|SPEGN_HUMAN	tr|A0A087R0S0|A0A087R0S0_APTFO	27.500	120	80	2	52	171	102	214	1.26e-09	63.5
sp|A0A087WV53|SPEGN_HUMAN	tr|A0A087R0S0|A0A087R0S0_APTFO	23.560	191	144	2	48	237	3743	3932	3.39e-09	62.4
sp|A0A087WV53|SPEGN_HUMAN	tr|A0A087R0S0|A0A087R0S0_APTFO	24.878	205	131	4	53	237	3075	3276	7.83e-09	61.2
sp|A0A087WV53|SPEGN_HUMAN	tr|A0A087R0S0|A0A087R0S0_APTFO	21.267	221	127	3	53	227	693	912	2.60e-08	59.7
sp|A0A087WV53|SPEGN_HUMAN	tr|A0A087R0S0|A0A087R0S0_APTFO	25.874	143	102	2	54	193	1809	1950	2.15e-07	57.0
sp|A0A087WV53|SPEGN_HUMAN	tr|A0A087R0S0|A0A087R0S0_APTFO	22.995	187	143	1	51	237	3464	3649	4.41e-07	56.2
sp|A0A087WV53|SPEGN_HUMAN	tr|A0A087R0S0|A0A087R0S0_APTFO	28.495	186	121	7	41	222	2073	2250	1.02e-05	52.0
sp|A0A087WV53|SPEGN_HUMAN	tr|A0A087R0S0|A0A087R0S0_APTFO	21.229	179	132	3	67	237	1202	1379	1.04e-05	52.0
sp|A0A087WV53|SPEGN_HUMAN	tr|A0A087R0S0|A0A087R0S0_APTFO	23.000	200	135	5	53	237	2969	3164	1.66e-05	51.2
sp|A0A087WV53|SPEGN_HUMAN	tr|A0A087R0S0|A0A087R0S0_APTFO	25.610	164	114	5	55	218	2527	2682	1.97e-05	51.2
sp|A0A087WV53|SPEGN_HUMAN	tr|A0A087R0S0|A0A087R0S0_APTFO	27.108	166	115	4	57	222	2001	2160	1.33e-04	48.5
sp|A0A087WV53|SPEGN_HUMAN	tr|A0A087R0S0|A0A087R0S0_APTFO	24.699	166	118	4	56	221	2178	2336	1.83e-04	48.1
sp|A0A087WV53|SPEGN_HUMAN	tr|A0A087R0S0|A0A087R0S0_APTFO	29.474	95	49	2	60	145	1045	1130	3.53e-04	47.4
sp|A0A087WV53|SPEGN_HUMAN	tr|A0A087R0S0|A0A087R0S0_APTFO	22.680	97	73	1	49	145	1568	1662	5.71e-04	46.6
sp|A0A087WV53|SPEGN_HUMAN	tr|A0A087R0S0|A0A087R0S0_APTFO	25.309	162	111	6	60	218	2795	2949	6.08e-04	46.6
sp|A0A087WV53|SPEGN_HUMAN	tr|A0A087R0S0|A0A087R0S0_APTFO	33.333	75	45	2	156	227	1047	1119	0.001	45.4
sp|A0A087WV53|SPEGN_HUMAN	tr|A0A087R0S0|A0A087R0S0_APTFO	22.995	187	134	5	55	237	2879	3059	0.002	44.7
sp|A0A087WV53|SPEGN_HUMAN	tr|A0A087R0S0|A0A087R0S0_APTFO	29.268	82	57	1	65	145	842	923	0.007	43.5
sp|A0A087WV53|SPEGN_HUMAN	tr|A0A087R0S0|A0A087R0S0_APTFO	24.265	136	96	4	86	220	2731	2860	0.21	38.9
sp|A0A087WV53|SPEGN_HUMAN	tr|A0A087R0S0|A0A087R0S0_APTFO	30.769	91	61	2	144	233	1806	1895	0.21	38.9
sp|A0A087WV53|SPEGN_HUMAN	tr|G1TTX7|G1TTX7_RABIT	32.813	192	117	6	54	237	6	193	3.49e-18	88.6
sp|A0A087WV53|SPEGN_HUMAN	tr|G1TTX7|G1TTX7_RABIT	26.230	122	82	2	50	171	100	213	1.70e-10	65.9
sp|A0A087WV53|SPEGN_HUMAN	tr|H0XQ16|H0XQ16_OTOGA	34.270	178	113	3	53	227	219	395	3.79e-18	88.6
sp|A0A087WV53|SPEGN_HUMAN	tr|H0XQ16|H0XQ16_OTOGA	35.417	96	61	1	53	147	313	408	2.76e-09	62.4
sp|A0A087WV53|SPEGN_HUMAN	tr|G3PZP0|G3PZP0_GASAC	28.571	217	143	5	28	235	5758	5971	4.74e-18	88.6
sp|A0A087WV53|SPEGN_HUMAN	tr|G3PZP0|G3PZP0_GASAC	28.431	204	124	6	54	237	5050	5251	5.82e-14	76.6
sp|A0A087WV53|SPEGN_HUMAN	tr|G3PZP0|G3PZP0_GASAC	27.461	193	132	3	52	237	8	199	2.14e-13	74.7
sp|A0A087WV53|SPEGN_HUMAN	tr|G3PZP0|G3PZP0_GASAC	32.231	121	77	2	24	144	4660	4775	2.08e-11	68.9
sp|A0A087WV53|SPEGN_HUMAN	tr|G3PZP0|G3PZP0_GASAC	26.250	160	114	4	61	218	246	403	1.31e-09	63.5
sp|A0A087WV53|SPEGN_HUMAN	tr|G3PZP0|G3PZP0_GASAC	28.070	171	107	7	53	218	3087	3246	2.89e-07	56.6
sp|A0A087WV53|SPEGN_HUMAN	tr|G3PZP0|G3PZP0_GASAC	26.946	167	109	4	56	218	3535	3692	4.34e-06	53.1
sp|A0A087WV53|SPEGN_HUMAN	tr|G3PZP0|G3PZP0_GASAC	27.329	161	104	5	60	217	340	490	7.43e-05	49.3
sp|A0A087WV53|SPEGN_HUMAN	tr|G3PZP0|G3PZP0_GASAC	21.053	228	139	3	51	237	4913	5140	4.89e-04	47.0
sp|A0A087WV53|SPEGN_HUMAN	tr|G3PZP0|G3PZP0_GASAC	22.981	161	119	3	57	217	2650	2805	5.82e-04	46.6
sp|A0A087WV53|SPEGN_HUMAN	tr|G3PZP0|G3PZP0_GASAC	26.452	155	98	5	85	235	1749	1891	8.67e-04	46.2
sp|A0A087WV53|SPEGN_HUMAN	tr|G3PZP0|G3PZP0_GASAC	26.316	171	120	5	48	218	3796	3960	0.005	43.9
sp|A0A087WV53|SPEGN_HUMAN	tr|G3PZP0|G3PZP0_GASAC	25.405	185	130	5	42	224	3431	3609	0.005	43.9
sp|A0A087WV53|SPEGN_HUMAN	tr|G3PZP0|G3PZP0_GASAC	25.654	191	117	6	41	218	688	866	0.005	43.9
sp|A0A087WV53|SPEGN_HUMAN	tr|G3PZP0|G3PZP0_GASAC	33.750	80	50	2	162	238	4930	5009	0.038	41.2
sp|A0A087WV53|SPEGN_HUMAN	tr|G3PZP0|G3PZP0_GASAC	25.503	149	99	5	56	199	4102	4243	0.048	40.8
sp|A0A087WV53|SPEGN_HUMAN	tr|G3PZP0|G3PZP0_GASAC	27.673	159	106	6	29	185	1962	2113	0.065	40.4
sp|A0A087WV53|SPEGN_HUMAN	tr|G3PZP0|G3PZP0_GASAC	21.714	175	121	4	60	222	2742	2912	0.073	40.0
sp|A0A087WV53|SPEGN_HUMAN	tr|G3PZP0|G3PZP0_GASAC	25.000	180	124	6	47	223	1802	1973	0.088	40.0
sp|A0A087WV53|SPEGN_HUMAN	tr|G3PZP0|G3PZP0_GASAC	22.652	181	132	6	40	218	1883	2057	0.13	39.7
sp|A0A087WV53|SPEGN_HUMAN	tr|G3PZP0|G3PZP0_GASAC	25.503	149	105	5	71	218	1645	1788	0.24	38.5
sp|A0A087WV53|SPEGN_HUMAN	tr|G3PZP0|G3PZP0_GASAC	23.026	152	106	5	72	218	815	960	0.41	37.7
sp|A0A087WV53|SPEGN_HUMAN	tr|G3PZP0|G3PZP0_GASAC	27.326	172	103	8	53	216	2468	2625	0.46	37.7
sp|A0A087WV53|SPEGN_HUMAN	tr|G3PZP0|G3PZP0_GASAC	22.581	186	133	5	53	237	2289	2464	0.56	37.4
sp|A0A087WV53|SPEGN_HUMAN	tr|G3PZP0|G3PZP0_GASAC	23.602	161	115	5	60	218	4015	4169	1.7	35.8
sp|A0A087WV53|SPEGN_HUMAN	tr|G3PZP0|G3PZP0_GASAC	25.610	164	114	5	61	222	1266	1423	4.0	34.7
sp|A0A087WV53|SPEGN_HUMAN	tr|G3PZP0|G3PZP0_GASAC	26.061	165	113	5	50	210	4185	4344	6.0	34.3
sp|A0A087WV53|SPEGN_HUMAN	tr|G3PZP0|G3PZP0_GASAC	21.637	171	120	3	48	218	2382	2538	9.8	33.5
sp|A0A087WV53|SPEGN_HUMAN	tr|G1PJI6|G1PJI6_MYOLU	30.851	188	105	4	60	227	515	697	4.77e-18	88.6
sp|A0A087WV53|SPEGN_HUMAN	tr|G1PJI6|G1PJI6_MYOLU	26.374	182	123	5	54	227	618	796	8.07e-14	75.9
sp|A0A087WV53|SPEGN_HUMAN	tr|G1PJI6|G1PJI6_MYOLU	28.249	177	118	3	67	237	422	595	2.18e-11	68.9
sp|A0A087WV53|SPEGN_HUMAN	tr|G1PJI6|G1PJI6_MYOLU	22.078	231	132	2	54	237	1129	1358	9.28e-09	61.2
sp|A0A087WV53|SPEGN_HUMAN	tr|G1PJI6|G1PJI6_MYOLU	26.882	93	68	0	54	146	1839	1931	2.10e-08	60.1
sp|A0A087WV53|SPEGN_HUMAN	tr|G1PJI6|G1PJI6_MYOLU	20.657	213	140	1	54	237	33	245	2.92e-07	56.6
sp|A0A087WV53|SPEGN_HUMAN	tr|G1PJI6|G1PJI6_MYOLU	29.487	78	55	0	68	145	730	807	8.07e-06	52.4
sp|A0A087WV53|SPEGN_HUMAN	tr|G1PJI6|G1PJI6_MYOLU	30.337	89	60	2	143	230	29	116	0.007	43.1
sp|A0A087WV53|SPEGN_HUMAN	tr|G1PJI6|G1PJI6_MYOLU	26.596	94	66	2	53	145	155	246	0.059	40.4
sp|A0A087WV53|SPEGN_HUMAN	tr|F6VRV4|F6VRV4_ORNAN	29.032	186	128	2	53	235	1085	1269	5.00e-18	88.6
sp|A0A087WV53|SPEGN_HUMAN	tr|F6VRV4|F6VRV4_ORNAN	26.842	190	138	1	48	237	1459	1647	2.45e-16	83.6
sp|A0A087WV53|SPEGN_HUMAN	tr|F6VRV4|F6VRV4_ORNAN	27.895	190	133	2	51	237	1179	1367	1.53e-14	78.2
sp|A0A087WV53|SPEGN_HUMAN	tr|F6VRV4|F6VRV4_ORNAN	28.571	175	124	1	53	227	806	979	1.68e-14	78.2
sp|A0A087WV53|SPEGN_HUMAN	tr|F6VRV4|F6VRV4_ORNAN	29.714	175	122	1	53	227	1746	1919	1.86e-14	77.8
sp|A0A087WV53|SPEGN_HUMAN	tr|F6VRV4|F6VRV4_ORNAN	28.191	188	131	2	53	237	232	418	4.08e-14	77.0
sp|A0A087WV53|SPEGN_HUMAN	tr|F6VRV4|F6VRV4_ORNAN	27.957	186	128	4	53	235	424	606	5.37e-14	76.6
sp|A0A087WV53|SPEGN_HUMAN	tr|F6VRV4|F6VRV4_ORNAN	27.128	188	136	1	51	238	1555	1741	8.44e-14	75.9
sp|A0A087WV53|SPEGN_HUMAN	tr|F6VRV4|F6VRV4_ORNAN	27.473	182	125	3	57	235	143	320	1.79e-13	75.1
sp|A0A087WV53|SPEGN_HUMAN	tr|F6VRV4|F6VRV4_ORNAN	27.811	169	113	3	65	227	340	505	3.19e-13	74.3
sp|A0A087WV53|SPEGN_HUMAN	tr|F6VRV4|F6VRV4_ORNAN	30.348	201	134	5	41	237	505	703	4.52e-13	73.9
sp|A0A087WV53|SPEGN_HUMAN	tr|F6VRV4|F6VRV4_ORNAN	24.664	223	164	3	18	237	1801	2022	1.51e-12	72.4
sp|A0A087WV53|SPEGN_HUMAN	tr|F6VRV4|F6VRV4_ORNAN	26.563	192	133	2	53	237	706	896	1.59e-12	72.4
sp|A0A087WV53|SPEGN_HUMAN	tr|F6VRV4|F6VRV4_ORNAN	26.705	176	127	2	53	227	612	786	9.87e-12	70.1
sp|A0A087WV53|SPEGN_HUMAN	tr|F6VRV4|F6VRV4_ORNAN	26.455	189	134	3	53	237	2313	2500	9.87e-12	70.1
sp|A0A087WV53|SPEGN_HUMAN	tr|F6VRV4|F6VRV4_ORNAN	25.000	188	137	2	53	237	1650	1836	2.85e-11	68.6
sp|A0A087WV53|SPEGN_HUMAN	tr|F6VRV4|F6VRV4_ORNAN	26.404	178	129	2	53	229	1370	1546	3.74e-10	65.1
sp|A0A087WV53|SPEGN_HUMAN	tr|F6VRV4|F6VRV4_ORNAN	25.405	185	137	1	53	237	899	1082	9.51e-10	63.9
sp|A0A087WV53|SPEGN_HUMAN	tr|F6VRV4|F6VRV4_ORNAN	24.742	194	136	3	50	237	2118	2307	2.16e-09	63.2
sp|A0A087WV53|SPEGN_HUMAN	tr|F6VRV4|F6VRV4_ORNAN	28.205	195	119	4	51	227	2408	2599	2.16e-09	63.2
sp|A0A087WV53|SPEGN_HUMAN	tr|F6VRV4|F6VRV4_ORNAN	24.309	181	136	1	47	227	1926	2105	7.59e-08	58.5
sp|A0A087WV53|SPEGN_HUMAN	tr|F6VRV4|F6VRV4_ORNAN	27.419	124	90	0	112	235	8	131	1.68e-07	57.4
sp|A0A087WV53|SPEGN_HUMAN	tr|F6VRV4|F6VRV4_ORNAN	23.871	155	116	2	65	218	1289	1442	6.48e-06	52.8
sp|A0A087WV53|SPEGN_HUMAN	tr|F6VRV4|F6VRV4_ORNAN	22.652	181	135	3	53	231	43	220	8.34e-05	49.3
sp|A0A087WV53|SPEGN_HUMAN	tr|F6VRV4|F6VRV4_ORNAN	22.404	183	141	1	51	233	990	1171	3.13e-04	47.4
sp|A0A087WV53|SPEGN_HUMAN	tr|F6VRV4|F6VRV4_ORNAN	28.655	171	109	7	56	220	2805	2968	3.46e-04	47.4
sp|A0A087WV53|SPEGN_HUMAN	tr|F6VRV4|F6VRV4_ORNAN	25.180	139	97	5	80	218	2746	2877	0.42	37.7
sp|A0A087WV53|SPEGN_HUMAN	tr|A0A3Q1NI96|A0A3Q1NI96_BOVIN	31.937	191	120	5	54	237	6	193	5.05e-18	88.2
sp|A0A087WV53|SPEGN_HUMAN	tr|A0A3Q1NI96|A0A3Q1NI96_BOVIN	25.410	122	83	2	50	171	100	213	6.80e-10	64.3
sp|A0A087WV53|SPEGN_HUMAN	tr|A0A0L0CKD8|A0A0L0CKD8_LUCCU	28.283	198	138	2	44	237	1480	1677	5.30e-18	88.2
sp|A0A087WV53|SPEGN_HUMAN	tr|A0A0L0CKD8|A0A0L0CKD8_LUCCU	28.061	196	129	3	54	238	2279	2473	9.49e-16	81.6
sp|A0A087WV53|SPEGN_HUMAN	tr|A0A0L0CKD8|A0A0L0CKD8_LUCCU	28.421	190	128	4	54	238	2383	2569	3.71e-13	73.9
sp|A0A087WV53|SPEGN_HUMAN	tr|A0A0L0CKD8|A0A0L0CKD8_LUCCU	28.646	192	126	4	54	235	2479	2669	1.39e-11	69.3
sp|A0A087WV53|SPEGN_HUMAN	tr|A0A0L0CKD8|A0A0L0CKD8_LUCCU	26.667	195	133	3	54	238	2177	2371	1.82e-11	69.3
sp|A0A087WV53|SPEGN_HUMAN	tr|A0A0L0CKD8|A0A0L0CKD8_LUCCU	24.757	206	139	5	47	237	1187	1391	3.89e-11	68.2
sp|A0A087WV53|SPEGN_HUMAN	tr|A0A0L0CKD8|A0A0L0CKD8_LUCCU	27.746	173	123	2	67	237	1409	1581	9.35e-10	63.9
sp|A0A087WV53|SPEGN_HUMAN	tr|A0A0L0CKD8|A0A0L0CKD8_LUCCU	25.668	187	131	4	57	238	2090	2273	7.60e-08	58.5
sp|A0A087WV53|SPEGN_HUMAN	tr|A0A0L0CKD8|A0A0L0CKD8_LUCCU	30.675	163	97	5	83	231	1128	1288	1.87e-07	57.4
sp|A0A087WV53|SPEGN_HUMAN	tr|A0A0L0CKD8|A0A0L0CKD8_LUCCU	24.044	183	106	4	78	237	1706	1878	1.94e-07	57.0
sp|A0A087WV53|SPEGN_HUMAN	tr|A0A0L0CKD8|A0A0L0CKD8_LUCCU	31.915	94	61	2	45	136	2573	2665	5.55e-07	55.8
sp|A0A087WV53|SPEGN_HUMAN	tr|A0A0L0CKD8|A0A0L0CKD8_LUCCU	22.472	178	133	3	54	227	1585	1761	1.38e-06	54.7
sp|A0A087WV53|SPEGN_HUMAN	tr|A0A0L0CKD8|A0A0L0CKD8_LUCCU	21.505	186	144	2	54	237	2837	3022	2.38e-06	53.9
sp|A0A087WV53|SPEGN_HUMAN	tr|A0A0L0CKD8|A0A0L0CKD8_LUCCU	27.094	203	125	5	54	237	1977	2175	3.60e-06	53.5
sp|A0A087WV53|SPEGN_HUMAN	tr|A0A0L0CKD8|A0A0L0CKD8_LUCCU	24.747	198	128	5	47	237	1007	1190	8.55e-06	52.4
sp|A0A087WV53|SPEGN_HUMAN	tr|A0A0L0CKD8|A0A0L0CKD8_LUCCU	24.537	216	133	6	36	223	1762	1975	4.04e-04	47.0
sp|A0A087WV53|SPEGN_HUMAN	tr|A0A0L0CKD8|A0A0L0CKD8_LUCCU	26.214	103	76	0	43	145	2921	3023	0.002	45.4
sp|A0A087WV53|SPEGN_HUMAN	tr|A0A0L0CKD8|A0A0L0CKD8_LUCCU	22.917	96	74	0	49	144	3514	3609	7.6	33.9
sp|A0A087WV53|SPEGN_HUMAN	tr|A0A060W9R8|A0A060W9R8_ONCMY	27.473	182	131	1	45	226	2507	2687	5.49e-18	88.2
sp|A0A087WV53|SPEGN_HUMAN	tr|A0A060W9R8|A0A060W9R8_ONCMY	26.818	220	156	4	19	237	2390	2605	6.92e-17	85.1
sp|A0A087WV53|SPEGN_HUMAN	tr|A0A060W9R8|A0A060W9R8_ONCMY	26.425	193	138	3	42	231	1473	1664	7.33e-17	85.1
sp|A0A087WV53|SPEGN_HUMAN	tr|A0A060W9R8|A0A060W9R8_ONCMY	25.683	183	132	2	48	227	2603	2784	5.57e-14	76.6
sp|A0A087WV53|SPEGN_HUMAN	tr|A0A060W9R8|A0A060W9R8_ONCMY	31.551	187	116	6	51	230	2044	2225	1.65e-13	75.1
sp|A0A087WV53|SPEGN_HUMAN	tr|A0A060W9R8|A0A060W9R8_ONCMY	26.178	191	140	1	47	237	1947	2136	2.57e-13	74.7
sp|A0A087WV53|SPEGN_HUMAN	tr|A0A060W9R8|A0A060W9R8_ONCMY	26.852	216	153	4	18	229	2852	3066	2.95e-13	74.3
sp|A0A087WV53|SPEGN_HUMAN	tr|A0A060W9R8|A0A060W9R8_ONCMY	28.191	188	133	2	51	237	2233	2419	3.70e-13	74.3
sp|A0A087WV53|SPEGN_HUMAN	tr|A0A060W9R8|A0A060W9R8_ONCMY	25.263	190	142	0	48	237	3448	3637	6.28e-13	73.6
sp|A0A087WV53|SPEGN_HUMAN	tr|A0A060W9R8|A0A060W9R8_ONCMY	25.000	188	139	2	51	237	1388	1574	7.79e-13	73.2
sp|A0A087WV53|SPEGN_HUMAN	tr|A0A060W9R8|A0A060W9R8_ONCMY	27.429	175	126	1	53	227	1580	1753	6.97e-12	70.5
sp|A0A087WV53|SPEGN_HUMAN	tr|A0A060W9R8|A0A060W9R8_ONCMY	26.316	190	139	1	48	237	2699	2887	7.44e-12	70.5
sp|A0A087WV53|SPEGN_HUMAN	tr|A0A060W9R8|A0A060W9R8_ONCMY	29.703	202	116	5	50	227	3929	4128	7.87e-12	70.1
sp|A0A087WV53|SPEGN_HUMAN	tr|A0A060W9R8|A0A060W9R8_ONCMY	27.717	184	132	1	54	237	2143	2325	1.09e-11	69.7
sp|A0A087WV53|SPEGN_HUMAN	tr|A0A060W9R8|A0A060W9R8_ONCMY	25.946	185	136	1	53	237	3267	3450	1.09e-11	69.7
sp|A0A087WV53|SPEGN_HUMAN	tr|A0A060W9R8|A0A060W9R8_ONCMY	26.702	191	134	3	51	237	3641	3829	1.16e-11	69.7
sp|A0A087WV53|SPEGN_HUMAN	tr|A0A060W9R8|A0A060W9R8_ONCMY	26.042	192	138	3	39	229	3065	3253	2.11e-11	68.9
sp|A0A087WV53|SPEGN_HUMAN	tr|A0A060W9R8|A0A060W9R8_ONCMY	24.468	188	137	3	53	237	3547	3732	2.98e-11	68.6
sp|A0A087WV53|SPEGN_HUMAN	tr|A0A060W9R8|A0A060W9R8_ONCMY	27.461	193	129	6	43	227	3727	3916	6.08e-11	67.8
sp|A0A087WV53|SPEGN_HUMAN	tr|A0A060W9R8|A0A060W9R8_ONCMY	27.320	194	136	2	47	237	1290	1481	6.74e-11	67.4
sp|A0A087WV53|SPEGN_HUMAN	tr|A0A060W9R8|A0A060W9R8_ONCMY	25.281	178	131	2	51	227	2326	2502	1.18e-10	66.6
sp|A0A087WV53|SPEGN_HUMAN	tr|A0A060W9R8|A0A060W9R8_ONCMY	27.749	191	136	2	48	237	2979	3168	2.74e-10	65.9
sp|A0A087WV53|SPEGN_HUMAN	tr|A0A060W9R8|A0A060W9R8_ONCMY	26.404	178	129	2	51	227	1764	1940	5.08e-10	64.7
sp|A0A087WV53|SPEGN_HUMAN	tr|A0A060W9R8|A0A060W9R8_ONCMY	25.424	177	129	3	53	227	1202	1377	1.33e-09	63.5
sp|A0A087WV53|SPEGN_HUMAN	tr|A0A060W9R8|A0A060W9R8_ONCMY	24.859	177	123	3	67	237	3850	4022	4.99e-09	62.0
sp|A0A087WV53|SPEGN_HUMAN	tr|A0A060W9R8|A0A060W9R8_ONCMY	22.460	187	144	1	51	237	1858	2043	6.24e-09	61.6
sp|A0A087WV53|SPEGN_HUMAN	tr|A0A060W9R8|A0A060W9R8_ONCMY	24.138	174	130	2	65	237	1685	1857	2.40e-08	60.1
sp|A0A087WV53|SPEGN_HUMAN	tr|A0A060W9R8|A0A060W9R8_ONCMY	26.702	191	130	4	53	237	3171	3357	4.15e-08	59.3
sp|A0A087WV53|SPEGN_HUMAN	tr|A0A060W9R8|A0A060W9R8_ONCMY	23.246	228	152	6	20	227	56	280	7.72e-07	55.5
sp|A0A087WV53|SPEGN_HUMAN	tr|A0A060W9R8|A0A060W9R8_ONCMY	25.325	154	113	2	85	237	1141	1293	1.64e-06	54.3
sp|A0A087WV53|SPEGN_HUMAN	tr|A0A060W9R8|A0A060W9R8_ONCMY	23.656	186	139	2	44	227	911	1095	6.71e-06	52.4
sp|A0A087WV53|SPEGN_HUMAN	tr|A0A060W9R8|A0A060W9R8_ONCMY	24.176	182	128	7	45	224	4238	4411	1.65e-05	51.2
sp|A0A087WV53|SPEGN_HUMAN	tr|A0A060W9R8|A0A060W9R8_ONCMY	21.579	190	143	3	51	237	3358	3544	6.45e-05	49.7
sp|A0A087WV53|SPEGN_HUMAN	tr|A0A060W9R8|A0A060W9R8_ONCMY	21.267	221	163	3	26	237	792	1010	2.13e-04	48.1
sp|A0A087WV53|SPEGN_HUMAN	tr|A0A060W9R8|A0A060W9R8_ONCMY	27.957	93	65	2	53	144	199	290	5.53e-04	46.6
sp|A0A087WV53|SPEGN_HUMAN	tr|A0A060W9R8|A0A060W9R8_ONCMY	27.059	170	116	5	54	222	4336	4498	5.68e-04	46.6
sp|A0A087WV53|SPEGN_HUMAN	tr|A0A060W9R8|A0A060W9R8_ONCMY	29.070	86	58	3	60	144	4431	4514	0.15	39.3
sp|A0A087WV53|SPEGN_HUMAN	tr|A0A384BT37|A0A384BT37_URSMA	32.813	192	126	3	47	237	4736	4925	5.81e-18	88.2
sp|A0A087WV53|SPEGN_HUMAN	tr|A0A384BT37|A0A384BT37_URSMA	28.796	191	134	2	48	237	8295	8484	1.55e-17	87.0
sp|A0A087WV53|SPEGN_HUMAN	tr|A0A384BT37|A0A384BT37_URSMA	28.191	188	132	3	47	233	5850	6035	2.02e-17	86.7
sp|A0A087WV53|SPEGN_HUMAN	tr|A0A384BT37|A0A384BT37_URSMA	32.105	190	121	4	54	237	6	193	7.40e-17	85.1
sp|A0A087WV53|SPEGN_HUMAN	tr|A0A384BT37|A0A384BT37_URSMA	28.191	188	135	0	51	238	8391	8578	1.69e-15	80.9
sp|A0A087WV53|SPEGN_HUMAN	tr|A0A384BT37|A0A384BT37_URSMA	28.646	192	130	3	54	238	31790	31981	3.33e-15	80.1
sp|A0A087WV53|SPEGN_HUMAN	tr|A0A384BT37|A0A384BT37_URSMA	27.660	188	132	2	53	237	8487	8673	4.82e-15	79.7
sp|A0A087WV53|SPEGN_HUMAN	tr|A0A384BT37|A0A384BT37_URSMA	27.895	190	135	2	47	235	7259	7447	8.50e-15	79.0
sp|A0A087WV53|SPEGN_HUMAN	tr|A0A384BT37|A0A384BT37_URSMA	25.806	186	134	2	53	235	7921	8105	9.80e-15	79.0
sp|A0A087WV53|SPEGN_HUMAN	tr|A0A384BT37|A0A384BT37_URSMA	27.368	190	134	2	51	237	8015	8203	1.22e-14	78.6
sp|A0A087WV53|SPEGN_HUMAN	tr|A0A384BT37|A0A384BT37_URSMA	28.191	188	130	3	54	237	31395	31581	1.74e-14	78.2
sp|A0A087WV53|SPEGN_HUMAN	tr|A0A384BT37|A0A384BT37_URSMA	27.128	188	136	1	48	235	8671	8857	4.08e-14	77.0
sp|A0A087WV53|SPEGN_HUMAN	tr|A0A384BT37|A0A384BT37_URSMA	28.796	191	132	2	50	237	8955	9144	5.41e-14	76.6
sp|A0A087WV53|SPEGN_HUMAN	tr|A0A384BT37|A0A384BT37_URSMA	26.064	188	135	2	53	237	7546	7732	6.60e-14	76.3
sp|A0A087WV53|SPEGN_HUMAN	tr|A0A384BT37|A0A384BT37_URSMA	28.191	188	131	2	53	237	7076	7262	8.59e-14	75.9
sp|A0A087WV53|SPEGN_HUMAN	tr|A0A384BT37|A0A384BT37_URSMA	27.119	177	128	1	53	229	6138	6313	1.21e-13	75.5
sp|A0A087WV53|SPEGN_HUMAN	tr|A0A384BT37|A0A384BT37_URSMA	27.083	192	138	2	48	238	6506	6696	1.59e-13	75.1
sp|A0A087WV53|SPEGN_HUMAN	tr|A0A384BT37|A0A384BT37_URSMA	28.141	199	139	2	42	237	5469	5666	3.70e-13	74.3
sp|A0A087WV53|SPEGN_HUMAN	tr|A0A384BT37|A0A384BT37_URSMA	29.189	185	130	1	53	237	7642	7825	5.35e-13	73.6
sp|A0A087WV53|SPEGN_HUMAN	tr|A0A384BT37|A0A384BT37_URSMA	27.568	185	133	1	53	237	8583	8766	5.99e-13	73.6
sp|A0A087WV53|SPEGN_HUMAN	tr|A0A384BT37|A0A384BT37_URSMA	30.120	166	110	3	65	227	7184	7346	8.97e-13	73.2
sp|A0A087WV53|SPEGN_HUMAN	tr|A0A384BT37|A0A384BT37_URSMA	25.269	186	137	2	53	237	6324	6508	1.12e-12	72.8
sp|A0A087WV53|SPEGN_HUMAN	tr|A0A384BT37|A0A384BT37_URSMA	27.473	182	125	3	57	235	6987	7164	1.12e-12	72.8
sp|A0A087WV53|SPEGN_HUMAN	tr|A0A384BT37|A0A384BT37_URSMA	27.604	192	137	2	48	238	7447	7637	3.57e-12	71.2
sp|A0A087WV53|SPEGN_HUMAN	tr|A0A384BT37|A0A384BT37_URSMA	27.660	188	132	2	47	231	4922	5108	4.83e-12	70.9
sp|A0A087WV53|SPEGN_HUMAN	tr|A0A384BT37|A0A384BT37_URSMA	30.108	186	119	7	53	231	11995	12176	4.92e-12	70.9
sp|A0A087WV53|SPEGN_HUMAN	tr|A0A384BT37|A0A384BT37_URSMA	25.455	220	160	3	19	235	6757	6975	6.28e-12	70.5
sp|A0A087WV53|SPEGN_HUMAN	tr|A0A384BT37|A0A384BT37_URSMA	28.049	164	117	1	64	227	4660	4822	9.76e-12	70.1
sp|A0A087WV53|SPEGN_HUMAN	tr|A0A384BT37|A0A384BT37_URSMA	27.568	185	133	1	53	237	5576	5759	1.83e-11	69.3
sp|A0A087WV53|SPEGN_HUMAN	tr|A0A384BT37|A0A384BT37_URSMA	23.963	217	146	3	31	229	6005	6220	5.53e-11	67.8
sp|A0A087WV53|SPEGN_HUMAN	tr|A0A384BT37|A0A384BT37_URSMA	25.269	186	137	2	53	237	8206	8390	8.51e-11	67.4
sp|A0A087WV53|SPEGN_HUMAN	tr|A0A384BT37|A0A384BT37_URSMA	25.714	175	129	1	53	227	6701	6874	1.10e-10	67.0
sp|A0A087WV53|SPEGN_HUMAN	tr|A0A384BT37|A0A384BT37_URSMA	23.913	184	139	1	54	237	5025	5207	1.52e-10	66.6
sp|A0A087WV53|SPEGN_HUMAN	tr|A0A384BT37|A0A384BT37_URSMA	25.339	221	160	3	21	237	7324	7543	2.40e-10	65.9
sp|A0A087WV53|SPEGN_HUMAN	tr|A0A384BT37|A0A384BT37_URSMA	28.472	144	102	1	94	237	5335	5477	3.63e-10	65.5
sp|A0A087WV53|SPEGN_HUMAN	tr|A0A384BT37|A0A384BT37_URSMA	25.641	195	143	2	44	237	5753	5946	4.89e-10	65.1
sp|A0A087WV53|SPEGN_HUMAN	tr|A0A384BT37|A0A384BT37_URSMA	27.049	122	81	2	50	171	100	213	6.12e-10	64.7
sp|A0A087WV53|SPEGN_HUMAN	tr|A0A384BT37|A0A384BT37_URSMA	23.936	188	139	2	53	237	6605	6791	1.30e-09	63.5
sp|A0A087WV53|SPEGN_HUMAN	tr|A0A384BT37|A0A384BT37_URSMA	25.000	180	130	3	57	235	4562	4737	1.60e-09	63.5
sp|A0A087WV53|SPEGN_HUMAN	tr|A0A384BT37|A0A384BT37_URSMA	22.566	226	155	5	32	237	32522	32747	1.76e-09	63.2
sp|A0A087WV53|SPEGN_HUMAN	tr|A0A384BT37|A0A384BT37_URSMA	25.134	187	139	1	51	237	5947	6132	2.06e-09	63.2
sp|A0A087WV53|SPEGN_HUMAN	tr|A0A384BT37|A0A384BT37_URSMA	23.810	189	139	3	53	237	9150	9337	3.95e-09	62.4
sp|A0A087WV53|SPEGN_HUMAN	tr|A0A384BT37|A0A384BT37_URSMA	40.964	83	49	0	155	237	17704	17786	5.27e-09	62.0
sp|A0A087WV53|SPEGN_HUMAN	tr|A0A384BT37|A0A384BT37_URSMA	21.171	222	127	4	53	227	944	1164	1.00e-08	61.2
sp|A0A087WV53|SPEGN_HUMAN	tr|A0A384BT37|A0A384BT37_URSMA	26.596	188	131	3	41	227	5662	5843	1.11e-08	60.8
sp|A0A087WV53|SPEGN_HUMAN	tr|A0A384BT37|A0A384BT37_URSMA	26.627	169	121	3	57	224	8118	8284	1.37e-08	60.5
sp|A0A087WV53|SPEGN_HUMAN	tr|A0A384BT37|A0A384BT37_URSMA	26.286	175	124	3	54	224	2079	2252	1.40e-08	60.5
sp|A0A087WV53|SPEGN_HUMAN	tr|A0A384BT37|A0A384BT37_URSMA	25.967	181	125	5	55	233	13522	13695	1.65e-08	60.5
sp|A0A087WV53|SPEGN_HUMAN	tr|A0A384BT37|A0A384BT37_URSMA	24.227	194	144	2	44	237	5380	5570	1.78e-08	60.5
sp|A0A087WV53|SPEGN_HUMAN	tr|A0A384BT37|A0A384BT37_URSMA	24.138	203	137	3	51	237	9245	9446	1.88e-08	60.1
sp|A0A087WV53|SPEGN_HUMAN	tr|A0A384BT37|A0A384BT37_URSMA	25.225	222	162	3	19	237	7698	7918	3.11e-08	59.7
sp|A0A087WV53|SPEGN_HUMAN	tr|A0A384BT37|A0A384BT37_URSMA	24.365	197	119	5	68	237	3520	3713	7.16e-08	58.5
sp|A0A087WV53|SPEGN_HUMAN	tr|A0A384BT37|A0A384BT37_URSMA	29.143	175	116	6	53	225	13252	13420	1.06e-07	58.2
sp|A0A087WV53|SPEGN_HUMAN	tr|A0A384BT37|A0A384BT37_URSMA	23.834	193	137	4	53	237	1458	1648	1.07e-07	58.2
sp|A0A087WV53|SPEGN_HUMAN	tr|A0A384BT37|A0A384BT37_URSMA	25.871	201	116	5	67	235	32443	32642	1.81e-07	57.4
sp|A0A087WV53|SPEGN_HUMAN	tr|A0A384BT37|A0A384BT37_URSMA	24.309	181	136	1	47	227	8763	8942	1.91e-07	57.4
sp|A0A087WV53|SPEGN_HUMAN	tr|A0A384BT37|A0A384BT37_URSMA	26.036	169	117	5	51	218	13701	13862	2.04e-07	57.0
sp|A0A087WV53|SPEGN_HUMAN	tr|A0A384BT37|A0A384BT37_URSMA	36.709	79	50	0	67	145	32670	32748	3.09e-07	56.6
sp|A0A087WV53|SPEGN_HUMAN	tr|A0A384BT37|A0A384BT37_URSMA	32.609	92	61	1	54	145	33717	33807	7.99e-07	55.5
sp|A0A087WV53|SPEGN_HUMAN	tr|A0A384BT37|A0A384BT37_URSMA	25.980	204	126	7	53	238	3239	3435	8.07e-07	55.5
sp|A0A087WV53|SPEGN_HUMAN	tr|A0A384BT37|A0A384BT37_URSMA	29.609	179	116	7	60	237	2274	2443	8.93e-07	55.1
sp|A0A087WV53|SPEGN_HUMAN	tr|A0A384BT37|A0A384BT37_URSMA	25.131	191	141	2	48	237	6226	6415	9.01e-07	55.1
sp|A0A087WV53|SPEGN_HUMAN	tr|A0A384BT37|A0A384BT37_URSMA	25.882	170	118	5	65	230	5129	5294	2.48e-06	53.9
sp|A0A087WV53|SPEGN_HUMAN	tr|A0A384BT37|A0A384BT37_URSMA	38.235	68	42	0	160	227	18401	18468	2.85e-06	53.5
sp|A0A087WV53|SPEGN_HUMAN	tr|A0A384BT37|A0A384BT37_URSMA	25.789	190	136	3	50	237	4459	4645	3.04e-06	53.5
sp|A0A087WV53|SPEGN_HUMAN	tr|A0A384BT37|A0A384BT37_URSMA	26.829	205	125	9	27	220	9617	9807	7.14e-06	52.4
sp|A0A087WV53|SPEGN_HUMAN	tr|A0A384BT37|A0A384BT37_URSMA	35.897	78	48	1	160	237	31011	31086	7.14e-06	52.4
sp|A0A087WV53|SPEGN_HUMAN	tr|A0A384BT37|A0A384BT37_URSMA	25.414	181	120	5	65	237	33915	34088	7.27e-06	52.4
sp|A0A087WV53|SPEGN_HUMAN	tr|A0A384BT37|A0A384BT37_URSMA	22.414	232	126	6	53	237	33582	33806	9.93e-06	52.0
sp|A0A087WV53|SPEGN_HUMAN	tr|A0A384BT37|A0A384BT37_URSMA	32.143	84	56	1	155	237	21248	21331	1.30e-05	51.6
sp|A0A087WV53|SPEGN_HUMAN	tr|A0A384BT37|A0A384BT37_URSMA	32.500	80	54	0	158	237	27745	27824	1.85e-05	51.2
sp|A0A087WV53|SPEGN_HUMAN	tr|A0A384BT37|A0A384BT37_URSMA	20.904	177	139	1	51	227	4833	5008	2.24e-05	50.8
sp|A0A087WV53|SPEGN_HUMAN	tr|A0A384BT37|A0A384BT37_URSMA	28.421	95	65	1	146	237	34192	34286	2.72e-05	50.8
sp|A0A087WV53|SPEGN_HUMAN	tr|A0A384BT37|A0A384BT37_URSMA	31.373	102	66	3	53	153	3345	3443	3.89e-05	50.4
sp|A0A087WV53|SPEGN_HUMAN	tr|A0A384BT37|A0A384BT37_URSMA	28.125	96	65	3	53	146	34193	34286	4.42e-05	50.1
sp|A0A087WV53|SPEGN_HUMAN	tr|A0A384BT37|A0A384BT37_URSMA	24.000	175	123	4	55	229	4380	4544	5.81e-05	49.7
sp|A0A087WV53|SPEGN_HUMAN	tr|A0A384BT37|A0A384BT37_URSMA	33.766	77	50	1	152	227	25177	25253	5.92e-05	49.7
sp|A0A087WV53|SPEGN_HUMAN	tr|A0A384BT37|A0A384BT37_URSMA	26.744	172	101	5	56	218	2623	2778	5.97e-05	49.7
sp|A0A087WV53|SPEGN_HUMAN	tr|A0A384BT37|A0A384BT37_URSMA	24.862	181	123	5	57	237	5217	5384	7.23e-05	49.3
sp|A0A087WV53|SPEGN_HUMAN	tr|A0A384BT37|A0A384BT37_URSMA	28.293	205	126	9	18	218	13048	13235	8.68e-05	49.3
sp|A0A087WV53|SPEGN_HUMAN	tr|A0A384BT37|A0A384BT37_URSMA	27.168	173	115	5	53	222	2356	2520	1.04e-04	48.9
sp|A0A087WV53|SPEGN_HUMAN	tr|A0A384BT37|A0A384BT37_URSMA	25.116	215	142	9	21	223	12056	12263	2.08e-04	48.1
sp|A0A087WV53|SPEGN_HUMAN	tr|A0A384BT37|A0A384BT37_URSMA	35.897	78	48	1	160	237	21651	21726	2.71e-04	47.8
sp|A0A087WV53|SPEGN_HUMAN	tr|A0A384BT37|A0A384BT37_URSMA	37.500	72	43	1	156	227	26267	26336	2.89e-04	47.8
sp|A0A087WV53|SPEGN_HUMAN	tr|A0A384BT37|A0A384BT37_URSMA	35.294	68	42	1	160	227	27061	27126	3.22e-04	47.4
sp|A0A087WV53|SPEGN_HUMAN	tr|A0A384BT37|A0A384BT37_URSMA	40.000	70	39	2	160	227	25582	25650	3.37e-04	47.4
sp|A0A087WV53|SPEGN_HUMAN	tr|A0A384BT37|A0A384BT37_URSMA	34.783	69	45	0	159	227	21939	22007	3.83e-04	47.4
sp|A0A087WV53|SPEGN_HUMAN	tr|A0A384BT37|A0A384BT37_URSMA	38.462	78	46	1	160	237	22735	22810	3.94e-04	47.4
sp|A0A087WV53|SPEGN_HUMAN	tr|A0A384BT37|A0A384BT37_URSMA	29.070	86	61	0	60	145	1298	1383	4.01e-04	47.4
sp|A0A087WV53|SPEGN_HUMAN	tr|A0A384BT37|A0A384BT37_URSMA	24.713	174	125	4	48	218	4276	4446	4.43e-04	47.0
sp|A0A087WV53|SPEGN_HUMAN	tr|A0A384BT37|A0A384BT37_URSMA	30.488	82	56	1	65	145	1094	1175	5.46e-04	46.6
sp|A0A087WV53|SPEGN_HUMAN	tr|A0A384BT37|A0A384BT37_URSMA	26.147	218	140	9	28	237	12779	12983	5.87e-04	46.6
sp|A0A087WV53|SPEGN_HUMAN	tr|A0A384BT37|A0A384BT37_URSMA	22.680	97	73	1	49	145	1837	1931	6.14e-04	46.6
sp|A0A087WV53|SPEGN_HUMAN	tr|A0A384BT37|A0A384BT37_URSMA	33.696	92	52	3	138	227	26647	26731	6.43e-04	46.6
sp|A0A087WV53|SPEGN_HUMAN	tr|A0A384BT37|A0A384BT37_URSMA	32.530	83	56	0	155	237	18794	18876	7.10e-04	46.6
sp|A0A087WV53|SPEGN_HUMAN	tr|A0A384BT37|A0A384BT37_URSMA	35.714	84	50	2	54	134	22321	22403	7.50e-04	46.2
sp|A0A087WV53|SPEGN_HUMAN	tr|A0A384BT37|A0A384BT37_URSMA	30.380	79	55	0	159	237	20856	20934	8.83e-04	46.2
sp|A0A087WV53|SPEGN_HUMAN	tr|A0A384BT37|A0A384BT37_URSMA	31.250	80	53	1	160	237	19076	19155	8.91e-04	46.2
sp|A0A087WV53|SPEGN_HUMAN	tr|A0A384BT37|A0A384BT37_URSMA	23.392	171	124	4	56	226	2448	2611	8.99e-04	46.2
sp|A0A087WV53|SPEGN_HUMAN	tr|A0A384BT37|A0A384BT37_URSMA	29.000	100	66	1	138	237	22319	22413	0.001	46.2
sp|A0A087WV53|SPEGN_HUMAN	tr|A0A384BT37|A0A384BT37_URSMA	35.897	78	48	1	160	237	23817	23892	0.001	45.8
sp|A0A087WV53|SPEGN_HUMAN	tr|A0A384BT37|A0A384BT37_URSMA	23.810	168	121	4	55	222	2709	2869	0.001	45.8
sp|A0A087WV53|SPEGN_HUMAN	tr|A0A384BT37|A0A384BT37_URSMA	22.034	177	137	1	51	227	7826	8001	0.001	45.4
sp|A0A087WV53|SPEGN_HUMAN	tr|A0A384BT37|A0A384BT37_URSMA	35.897	78	48	1	160	237	25982	26057	0.001	45.4
sp|A0A087WV53|SPEGN_HUMAN	tr|A0A384BT37|A0A384BT37_URSMA	32.857	70	47	0	159	228	29521	29590	0.001	45.4
sp|A0A087WV53|SPEGN_HUMAN	tr|A0A384BT37|A0A384BT37_URSMA	32.877	73	49	0	159	231	28145	28217	0.001	45.4
sp|A0A087WV53|SPEGN_HUMAN	tr|A0A384BT37|A0A384BT37_URSMA	28.571	84	60	0	154	237	19767	19850	0.002	45.4
sp|A0A087WV53|SPEGN_HUMAN	tr|A0A384BT37|A0A384BT37_URSMA	25.989	177	118	6	57	231	6899	7064	0.002	45.1
sp|A0A087WV53|SPEGN_HUMAN	tr|A0A384BT37|A0A384BT37_URSMA	23.529	170	122	5	55	224	2797	2958	0.002	44.7
sp|A0A087WV53|SPEGN_HUMAN	tr|A0A384BT37|A0A384BT37_URSMA	29.870	77	53	1	68	144	27749	27824	0.003	44.7
sp|A0A087WV53|SPEGN_HUMAN	tr|A0A384BT37|A0A384BT37_URSMA	25.833	120	84	3	122	237	20129	20247	0.004	44.3
sp|A0A087WV53|SPEGN_HUMAN	tr|A0A384BT37|A0A384BT37_URSMA	31.343	67	46	0	160	226	28438	28504	0.004	43.9
sp|A0A087WV53|SPEGN_HUMAN	tr|A0A384BT37|A0A384BT37_URSMA	33.333	78	50	1	160	237	24899	24974	0.005	43.9
sp|A0A087WV53|SPEGN_HUMAN	tr|A0A384BT37|A0A384BT37_URSMA	32.432	74	50	0	162	235	30615	30688	0.007	43.5
sp|A0A087WV53|SPEGN_HUMAN	tr|A0A384BT37|A0A384BT37_URSMA	24.540	163	117	5	60	222	13350	13506	0.007	43.5
sp|A0A087WV53|SPEGN_HUMAN	tr|A0A384BT37|A0A384BT37_URSMA	26.923	78	57	0	160	237	27351	27428	0.008	43.1
sp|A0A087WV53|SPEGN_HUMAN	tr|A0A384BT37|A0A384BT37_URSMA	29.703	101	70	1	68	168	24106	24205	0.009	43.1
sp|A0A087WV53|SPEGN_HUMAN	tr|A0A384BT37|A0A384BT37_URSMA	29.487	78	55	0	160	237	14584	14661	0.009	43.1
sp|A0A087WV53|SPEGN_HUMAN	tr|A0A384BT37|A0A384BT37_URSMA	24.603	126	86	2	28	144	3588	3713	0.012	42.7
sp|A0A087WV53|SPEGN_HUMAN	tr|A0A384BT37|A0A384BT37_URSMA	32.143	84	53	3	54	134	26649	26731	0.015	42.4
sp|A0A087WV53|SPEGN_HUMAN	tr|A0A384BT37|A0A384BT37_URSMA	30.120	83	56	1	155	237	24099	24179	0.015	42.4
sp|A0A087WV53|SPEGN_HUMAN	tr|A0A384BT37|A0A384BT37_URSMA	32.895	76	50	1	162	237	16001	16075	0.015	42.4
sp|A0A087WV53|SPEGN_HUMAN	tr|A0A384BT37|A0A384BT37_URSMA	33.721	86	53	3	61	144	18793	18876	0.018	42.0
sp|A0A087WV53|SPEGN_HUMAN	tr|A0A384BT37|A0A384BT37_URSMA	33.654	104	59	4	62	159	15276	15375	0.019	42.0
sp|A0A087WV53|SPEGN_HUMAN	tr|A0A384BT37|A0A384BT37_URSMA	26.316	171	118	5	55	224	12633	12796	0.022	42.0
sp|A0A087WV53|SPEGN_HUMAN	tr|A0A384BT37|A0A384BT37_URSMA	30.137	73	51	0	155	227	29917	29989	0.037	41.2
sp|A0A087WV53|SPEGN_HUMAN	tr|A0A384BT37|A0A384BT37_URSMA	32.075	53	36	0	175	227	15295	15347	0.037	41.2
sp|A0A087WV53|SPEGN_HUMAN	tr|A0A384BT37|A0A384BT37_URSMA	36.842	57	36	0	171	227	23033	23089	0.049	40.8
sp|A0A087WV53|SPEGN_HUMAN	tr|A0A384BT37|A0A384BT37_URSMA	29.474	95	64	1	146	237	28816	28910	0.052	40.8
sp|A0A087WV53|SPEGN_HUMAN	tr|A0A384BT37|A0A384BT37_URSMA	32.184	87	52	3	61	146	30316	30396	0.057	40.4
sp|A0A087WV53|SPEGN_HUMAN	tr|A0A384BT37|A0A384BT37_URSMA	35.227	88	55	2	52	137	25566	25653	0.059	40.4
sp|A0A087WV53|SPEGN_HUMAN	tr|A0A384BT37|A0A384BT37_URSMA	29.897	97	64	3	51	144	21236	21331	0.10	39.7
sp|A0A087WV53|SPEGN_HUMAN	tr|A0A384BT37|A0A384BT37_URSMA	24.771	218	151	9	21	237	12422	12627	0.13	39.3
sp|A0A087WV53|SPEGN_HUMAN	tr|A0A384BT37|A0A384BT37_URSMA	30.667	75	47	2	156	227	1300	1372	0.14	39.3
sp|A0A087WV53|SPEGN_HUMAN	tr|A0A384BT37|A0A384BT37_URSMA	25.564	133	82	4	111	227	16235	16366	0.14	39.3
sp|A0A087WV53|SPEGN_HUMAN	tr|A0A384BT37|A0A384BT37_URSMA	26.923	78	55	1	160	237	30321	30396	0.14	39.3
sp|A0A087WV53|SPEGN_HUMAN	tr|A0A384BT37|A0A384BT37_URSMA	22.093	172	131	2	59	228	30606	30776	0.16	39.3
sp|A0A087WV53|SPEGN_HUMAN	tr|A0A384BT37|A0A384BT37_URSMA	34.286	70	42	2	160	227	20568	20635	0.23	38.9
sp|A0A087WV53|SPEGN_HUMAN	tr|A0A384BT37|A0A384BT37_URSMA	26.852	108	70	3	128	227	23379	23485	0.25	38.5
sp|A0A087WV53|SPEGN_HUMAN	tr|A0A384BT37|A0A384BT37_URSMA	26.744	86	62	1	59	144	25179	25263	0.38	38.1
sp|A0A087WV53|SPEGN_HUMAN	tr|A0A384BT37|A0A384BT37_URSMA	29.412	68	46	2	60	127	3065	3130	0.55	37.4
sp|A0A087WV53|SPEGN_HUMAN	tr|A0A384BT37|A0A384BT37_URSMA	25.000	76	57	0	162	237	33250	33325	0.63	37.4
sp|A0A087WV53|SPEGN_HUMAN	tr|A0A384BT37|A0A384BT37_URSMA	28.000	75	53	1	68	142	33250	33323	0.63	37.4
sp|A0A087WV53|SPEGN_HUMAN	tr|A0A384BT37|A0A384BT37_URSMA	26.744	86	63	0	146	231	33422	33507	0.66	37.4
sp|A0A087WV53|SPEGN_HUMAN	tr|A0A384BT37|A0A384BT37_URSMA	31.731	104	62	4	47	144	18378	18478	0.69	37.4
sp|A0A087WV53|SPEGN_HUMAN	tr|A0A384BT37|A0A384BT37_URSMA	29.897	97	63	3	139	232	24477	24571	0.76	37.0
sp|A0A087WV53|SPEGN_HUMAN	tr|A0A384BT37|A0A384BT37_URSMA	30.882	68	45	1	160	227	29232	29297	1.1	36.6
sp|A0A087WV53|SPEGN_HUMAN	tr|A0A384BT37|A0A384BT37_URSMA	21.111	180	133	4	53	227	23009	23184	1.1	36.6
sp|A0A087WV53|SPEGN_HUMAN	tr|A0A384BT37|A0A384BT37_URSMA	32.911	79	50	2	160	237	19481	19557	1.7	35.8
sp|A0A087WV53|SPEGN_HUMAN	tr|A0A384BT37|A0A384BT37_URSMA	23.448	145	104	4	80	224	9585	9722	2.5	35.4
sp|A0A087WV53|SPEGN_HUMAN	tr|A0A384BT37|A0A384BT37_URSMA	28.276	145	88	4	108	237	16948	17091	3.0	35.0
sp|A0A087WV53|SPEGN_HUMAN	tr|A0A384BT37|A0A384BT37_URSMA	24.699	166	119	5	55	220	12989	13148	3.5	35.0
sp|A0A087WV53|SPEGN_HUMAN	tr|A0A384BT37|A0A384BT37_URSMA	22.059	136	99	4	86	220	3001	3130	7.6	33.9
sp|A0A087WV53|SPEGN_HUMAN	tr|A0A452G6J7|A0A452G6J7_CAPHI	31.351	185	117	3	52	227	8	191	5.84e-18	88.2
sp|A0A087WV53|SPEGN_HUMAN	tr|A0A452G6J7|A0A452G6J7_CAPHI	33.333	186	120	3	53	235	6753	6937	6.80e-18	88.2
sp|A0A087WV53|SPEGN_HUMAN	tr|A0A452G6J7|A0A452G6J7_CAPHI	35.211	142	88	3	6	144	5638	5778	5.81e-17	85.5
sp|A0A087WV53|SPEGN_HUMAN	tr|A0A452G6J7|A0A452G6J7_CAPHI	35.329	167	99	6	53	218	3596	3754	1.47e-12	72.4
sp|A0A087WV53|SPEGN_HUMAN	tr|A0A452G6J7|A0A452G6J7_CAPHI	25.688	218	119	6	54	238	6054	6261	1.05e-11	69.7
sp|A0A087WV53|SPEGN_HUMAN	tr|A0A452G6J7|A0A452G6J7_CAPHI	34.524	168	98	7	53	218	4578	4735	1.19e-09	63.9
sp|A0A087WV53|SPEGN_HUMAN	tr|A0A452G6J7|A0A452G6J7_CAPHI	27.354	223	123	8	50	237	107	325	2.19e-09	63.2
sp|A0A087WV53|SPEGN_HUMAN	tr|A0A452G6J7|A0A452G6J7_CAPHI	31.056	161	100	5	62	218	1046	1199	2.56e-09	62.8
sp|A0A087WV53|SPEGN_HUMAN	tr|A0A452G6J7|A0A452G6J7_CAPHI	32.738	168	101	7	53	218	3861	4018	5.87e-09	61.6
sp|A0A087WV53|SPEGN_HUMAN	tr|A0A452G6J7|A0A452G6J7_CAPHI	31.111	180	109	7	62	237	1874	2042	1.04e-08	60.8
sp|A0A087WV53|SPEGN_HUMAN	tr|A0A452G6J7|A0A452G6J7_CAPHI	29.000	200	123	8	42	237	846	1030	3.94e-08	59.3
sp|A0A087WV53|SPEGN_HUMAN	tr|A0A452G6J7|A0A452G6J7_CAPHI	21.333	225	136	2	54	237	5920	6144	5.06e-08	58.9
sp|A0A087WV53|SPEGN_HUMAN	tr|A0A452G6J7|A0A452G6J7_CAPHI	28.780	205	124	8	26	218	3985	4179	1.01e-07	58.2
sp|A0A087WV53|SPEGN_HUMAN	tr|A0A452G6J7|A0A452G6J7_CAPHI	33.548	155	91	7	66	218	4369	4513	1.08e-07	57.8
sp|A0A087WV53|SPEGN_HUMAN	tr|A0A452G6J7|A0A452G6J7_CAPHI	30.539	167	91	6	53	218	3949	4091	1.42e-07	57.8
sp|A0A087WV53|SPEGN_HUMAN	tr|A0A452G6J7|A0A452G6J7_CAPHI	32.143	168	102	7	53	218	4268	4425	2.11e-07	57.0
sp|A0A087WV53|SPEGN_HUMAN	tr|A0A452G6J7|A0A452G6J7_CAPHI	28.889	180	113	7	62	237	1138	1306	3.14e-07	56.6
sp|A0A087WV53|SPEGN_HUMAN	tr|A0A452G6J7|A0A452G6J7_CAPHI	23.333	180	134	3	42	218	223	401	6.50e-07	55.5
sp|A0A087WV53|SPEGN_HUMAN	tr|A0A452G6J7|A0A452G6J7_CAPHI	29.444	180	112	7	62	237	1506	1674	1.98e-06	54.3
sp|A0A087WV53|SPEGN_HUMAN	tr|A0A452G6J7|A0A452G6J7_CAPHI	27.072	181	126	3	56	236	3419	3593	2.52e-06	53.9
sp|A0A087WV53|SPEGN_HUMAN	tr|A0A452G6J7|A0A452G6J7_CAPHI	28.061	196	113	6	40	225	3138	3315	5.02e-06	52.8
sp|A0A087WV53|SPEGN_HUMAN	tr|A0A452G6J7|A0A452G6J7_CAPHI	29.444	180	112	7	62	237	1690	1858	6.92e-06	52.4
sp|A0A087WV53|SPEGN_HUMAN	tr|A0A452G6J7|A0A452G6J7_CAPHI	29.444	180	112	7	62	237	1414	1582	7.94e-06	52.4
sp|A0A087WV53|SPEGN_HUMAN	tr|A0A452G6J7|A0A452G6J7_CAPHI	29.940	167	107	6	53	218	3685	3842	8.79e-06	52.4
sp|A0A087WV53|SPEGN_HUMAN	tr|A0A452G6J7|A0A452G6J7_CAPHI	29.193	161	103	5	62	218	1322	1475	1.23e-05	51.6
sp|A0A087WV53|SPEGN_HUMAN	tr|A0A452G6J7|A0A452G6J7_CAPHI	30.357	168	105	7	53	218	3773	3930	1.48e-05	51.6
sp|A0A087WV53|SPEGN_HUMAN	tr|A0A452G6J7|A0A452G6J7_CAPHI	27.976	168	110	6	53	218	4666	4824	2.02e-05	51.2
sp|A0A087WV53|SPEGN_HUMAN	tr|A0A452G6J7|A0A452G6J7_CAPHI	26.230	183	123	7	56	237	2972	3143	7.90e-05	49.3
sp|A0A087WV53|SPEGN_HUMAN	tr|A0A452G6J7|A0A452G6J7_CAPHI	37.681	69	38	2	162	227	8138	8204	0.001	45.4
sp|A0A087WV53|SPEGN_HUMAN	tr|A0A452G6J7|A0A452G6J7_CAPHI	27.338	139	88	5	13	142	2539	2673	0.004	43.9
sp|A0A087WV53|SPEGN_HUMAN	tr|A0A452G6J7|A0A452G6J7_CAPHI	24.405	168	119	5	53	218	4843	5004	0.013	42.4
sp|A0A087WV53|SPEGN_HUMAN	tr|A0A452G6J7|A0A452G6J7_CAPHI	28.090	89	60	2	54	140	8124	8210	0.014	42.4
sp|A0A087WV53|SPEGN_HUMAN	tr|A0A452G6J7|A0A452G6J7_CAPHI	24.599	187	128	6	54	237	2319	2495	0.019	42.0
sp|A0A087WV53|SPEGN_HUMAN	tr|A0A452G6J7|A0A452G6J7_CAPHI	31.579	76	50	1	162	237	24	97	0.070	40.4
sp|A0A087WV53|SPEGN_HUMAN	tr|A0A452G6J7|A0A452G6J7_CAPHI	28.736	174	115	5	68	238	2064	2231	0.074	40.0
sp|A0A087WV53|SPEGN_HUMAN	tr|A0A452G6J7|A0A452G6J7_CAPHI	24.051	158	111	6	68	222	4947	5098	0.078	40.0
sp|A0A087WV53|SPEGN_HUMAN	tr|A0A452G6J7|A0A452G6J7_CAPHI	25.547	137	95	4	81	216	2437	2567	0.096	40.0
sp|A0A087WV53|SPEGN_HUMAN	tr|A0A452G6J7|A0A452G6J7_CAPHI	27.957	93	64	1	53	145	7074	7163	0.84	37.0
sp|A0A087WV53|SPEGN_HUMAN	tr|A0A452G6J7|A0A452G6J7_CAPHI	24.859	177	124	6	43	216	3316	3486	4.0	34.7
sp|A0A087WV53|SPEGN_HUMAN	tr|A0A452G6J7|A0A452G6J7_CAPHI	22.794	136	92	3	87	218	2532	2658	4.8	34.7
sp|A0A087WV53|SPEGN_HUMAN	tr|A0A452G6J7|A0A452G6J7_CAPHI	30.108	93	59	3	53	145	2701	2787	5.7	34.3
sp|A0A087WV53|SPEGN_HUMAN	tr|A0A2Y9QM64|A0A2Y9QM64_TRIMA	31.016	187	106	3	60	227	518	700	6.29e-18	88.2
sp|A0A087WV53|SPEGN_HUMAN	tr|A0A2Y9QM64|A0A2Y9QM64_TRIMA	26.374	182	123	5	54	227	621	799	5.19e-14	76.6
sp|A0A087WV53|SPEGN_HUMAN	tr|A0A2Y9QM64|A0A2Y9QM64_TRIMA	25.000	236	164	4	8	237	370	598	1.26e-09	63.5
sp|A0A087WV53|SPEGN_HUMAN	tr|A0A2Y9QM64|A0A2Y9QM64_TRIMA	27.174	92	67	0	54	145	1855	1946	1.70e-08	60.5
sp|A0A087WV53|SPEGN_HUMAN	tr|A0A2Y9QM64|A0A2Y9QM64_TRIMA	22.078	231	132	2	54	237	1144	1373	1.01e-07	58.2
sp|A0A087WV53|SPEGN_HUMAN	tr|A0A2Y9QM64|A0A2Y9QM64_TRIMA	27.174	92	67	0	54	145	719	810	4.52e-06	53.1
sp|A0A087WV53|SPEGN_HUMAN	tr|A0A2Y9QM64|A0A2Y9QM64_TRIMA	19.444	216	142	1	54	237	33	248	9.70e-06	52.0
sp|A0A087WV53|SPEGN_HUMAN	tr|A0A2Y9QM64|A0A2Y9QM64_TRIMA	28.302	106	66	3	53	157	158	254	0.003	44.3
sp|A0A087WV53|SPEGN_HUMAN	tr|A0A2Y9QM64|A0A2Y9QM64_TRIMA	30.612	98	62	3	138	230	20	116	0.008	43.1
sp|A0A087WV53|SPEGN_HUMAN	tr|H9GP88|H9GP88_ANOCA	32.984	191	118	5	54	237	6	193	6.29e-18	88.2
sp|A0A087WV53|SPEGN_HUMAN	tr|H9GP88|H9GP88_ANOCA	27.624	181	127	2	53	230	3574	3753	1.30e-15	81.3
sp|A0A087WV53|SPEGN_HUMAN	tr|H9GP88|H9GP88_ANOCA	26.702	191	138	2	48	237	3382	3571	6.24e-15	79.3
sp|A0A087WV53|SPEGN_HUMAN	tr|H9GP88|H9GP88_ANOCA	27.513	189	135	2	51	238	3478	3665	1.70e-13	75.1
sp|A0A087WV53|SPEGN_HUMAN	tr|H9GP88|H9GP88_ANOCA	28.000	175	125	1	53	227	3670	3843	1.46e-12	72.4
sp|A0A087WV53|SPEGN_HUMAN	tr|H9GP88|H9GP88_ANOCA	26.601	203	132	3	51	237	4332	4533	1.84e-11	69.3
sp|A0A087WV53|SPEGN_HUMAN	tr|H9GP88|H9GP88_ANOCA	25.806	186	135	3	53	237	3763	3946	2.53e-11	68.9
sp|A0A087WV53|SPEGN_HUMAN	tr|H9GP88|H9GP88_ANOCA	23.037	191	142	3	51	237	4235	4424	2.58e-11	68.6
sp|A0A087WV53|SPEGN_HUMAN	tr|H9GP88|H9GP88_ANOCA	25.967	181	129	2	51	227	4139	4318	3.61e-11	68.2
sp|A0A087WV53|SPEGN_HUMAN	tr|H9GP88|H9GP88_ANOCA	26.452	155	112	2	71	224	3218	3371	6.83e-11	67.4
sp|A0A087WV53|SPEGN_HUMAN	tr|H9GP88|H9GP88_ANOCA	22.172	221	125	3	53	227	703	922	2.18e-10	65.9
sp|A0A087WV53|SPEGN_HUMAN	tr|H9GP88|H9GP88_ANOCA	25.521	192	135	4	51	237	4043	4231	1.65e-09	63.5
sp|A0A087WV53|SPEGN_HUMAN	tr|H9GP88|H9GP88_ANOCA	22.995	187	143	1	51	237	3854	4039	2.23e-09	63.2
sp|A0A087WV53|SPEGN_HUMAN	tr|H9GP88|H9GP88_ANOCA	27.049	122	82	2	50	171	100	214	2.31e-09	62.8
sp|A0A087WV53|SPEGN_HUMAN	tr|H9GP88|H9GP88_ANOCA	25.128	195	137	5	43	235	6883	7070	6.56e-09	61.6
sp|A0A087WV53|SPEGN_HUMAN	tr|H9GP88|H9GP88_ANOCA	28.369	141	97	2	54	191	1821	1960	1.65e-08	60.5
sp|A0A087WV53|SPEGN_HUMAN	tr|H9GP88|H9GP88_ANOCA	29.609	179	113	8	53	223	5366	5539	2.04e-08	60.1
sp|A0A087WV53|SPEGN_HUMAN	tr|H9GP88|H9GP88_ANOCA	24.545	220	161	3	20	235	3257	3475	2.06e-08	60.1
sp|A0A087WV53|SPEGN_HUMAN	tr|H9GP88|H9GP88_ANOCA	21.963	214	153	6	22	234	6956	7156	2.11e-06	53.9
sp|A0A087WV53|SPEGN_HUMAN	tr|H9GP88|H9GP88_ANOCA	21.788	179	131	3	67	237	1214	1391	1.29e-05	51.6
sp|A0A087WV53|SPEGN_HUMAN	tr|H9GP88|H9GP88_ANOCA	25.000	204	126	6	53	237	2983	3178	1.91e-05	51.2
sp|A0A087WV53|SPEGN_HUMAN	tr|H9GP88|H9GP88_ANOCA	26.829	205	135	8	19	218	6413	6607	3.87e-05	50.4
sp|A0A087WV53|SPEGN_HUMAN	tr|H9GP88|H9GP88_ANOCA	25.134	187	130	5	55	237	2893	3073	4.36e-05	50.1
sp|A0A087WV53|SPEGN_HUMAN	tr|H9GP88|H9GP88_ANOCA	24.561	171	119	5	54	221	4733	4896	5.53e-05	49.7
sp|A0A087WV53|SPEGN_HUMAN	tr|H9GP88|H9GP88_ANOCA	28.302	159	108	4	60	218	2015	2167	6.76e-05	49.7
sp|A0A087WV53|SPEGN_HUMAN	tr|H9GP88|H9GP88_ANOCA	26.904	197	132	7	42	237	6168	6353	7.14e-05	49.3
sp|A0A087WV53|SPEGN_HUMAN	tr|H9GP88|H9GP88_ANOCA	35.227	88	53	3	60	145	1057	1142	1.89e-04	48.1
sp|A0A087WV53|SPEGN_HUMAN	tr|H9GP88|H9GP88_ANOCA	25.000	164	115	5	55	218	2541	2696	3.10e-04	47.4
sp|A0A087WV53|SPEGN_HUMAN	tr|H9GP88|H9GP88_ANOCA	25.143	175	107	4	56	221	2189	2348	5.20e-04	47.0
sp|A0A087WV53|SPEGN_HUMAN	tr|H9GP88|H9GP88_ANOCA	23.699	173	125	4	50	222	2448	2613	0.001	45.8
sp|A0A087WV53|SPEGN_HUMAN	tr|H9GP88|H9GP88_ANOCA	23.333	210	151	5	21	223	5427	5633	0.001	45.8
sp|A0A087WV53|SPEGN_HUMAN	tr|H9GP88|H9GP88_ANOCA	25.309	162	111	6	60	218	2809	2963	0.002	45.1
sp|A0A087WV53|SPEGN_HUMAN	tr|H9GP88|H9GP88_ANOCA	30.769	78	54	0	160	237	7960	8037	0.009	43.1
sp|A0A087WV53|SPEGN_HUMAN	tr|H9GP88|H9GP88_ANOCA	25.000	168	119	4	53	218	6624	6786	0.010	43.1
sp|A0A087WV53|SPEGN_HUMAN	tr|H9GP88|H9GP88_ANOCA	30.137	73	50	1	156	227	1059	1131	0.012	42.7
sp|A0A087WV53|SPEGN_HUMAN	tr|H9GP88|H9GP88_ANOCA	25.735	136	94	4	86	220	2745	2874	0.012	42.7
sp|A0A087WV53|SPEGN_HUMAN	tr|H9GP88|H9GP88_ANOCA	29.268	82	57	1	65	145	852	933	0.013	42.7
sp|A0A087WV53|SPEGN_HUMAN	tr|H9GP88|H9GP88_ANOCA	23.926	163	118	5	60	222	6723	6879	0.016	42.4
sp|A0A087WV53|SPEGN_HUMAN	tr|H9GP88|H9GP88_ANOCA	25.229	218	150	9	21	237	5792	5997	0.021	42.0
sp|A0A087WV53|SPEGN_HUMAN	tr|H9GP88|H9GP88_ANOCA	31.507	73	49	1	162	233	1835	1907	0.13	39.3
sp|A0A087WV53|SPEGN_HUMAN	tr|H9GP88|H9GP88_ANOCA	22.222	81	61	1	65	145	1596	1674	0.17	39.3
sp|A0A087WV53|SPEGN_HUMAN	tr|H9GP88|H9GP88_ANOCA	20.571	175	131	6	45	218	4635	4802	1.5	36.2
sp|A0A087WV53|SPEGN_HUMAN	tr|H9GP88|H9GP88_ANOCA	22.222	216	135	10	18	231	6062	6246	3.3	35.0
sp|A0A087WV53|SPEGN_HUMAN	tr|H9GP88|H9GP88_ANOCA	28.244	131	84	6	53	176	4823	4950	4.8	34.7
sp|A0A087WV53|SPEGN_HUMAN	tr|H9GP88|H9GP88_ANOCA	25.275	91	65	3	56	145	4446	4534	9.4	33.5
sp|A0A087WV53|SPEGN_HUMAN	tr|H0ZG47|H0ZG47_TAEGU	33.333	189	116	5	54	235	6	191	6.35e-18	88.2
sp|A0A087WV53|SPEGN_HUMAN	tr|H0ZG47|H0ZG47_TAEGU	28.796	191	134	2	48	237	3360	3549	1.69e-17	87.0
sp|A0A087WV53|SPEGN_HUMAN	tr|H0ZG47|H0ZG47_TAEGU	26.596	188	134	2	53	237	3552	3738	2.88e-14	77.4
sp|A0A087WV53|SPEGN_HUMAN	tr|H0ZG47|H0ZG47_TAEGU	24.775	222	162	3	20	237	3235	3455	9.18e-13	72.8
sp|A0A087WV53|SPEGN_HUMAN	tr|H0ZG47|H0ZG47_TAEGU	25.000	180	131	2	58	237	3749	3924	2.46e-12	71.6
sp|A0A087WV53|SPEGN_HUMAN	tr|H0ZG47|H0ZG47_TAEGU	27.273	176	125	3	53	227	3648	3821	2.66e-12	71.6
sp|A0A087WV53|SPEGN_HUMAN	tr|H0ZG47|H0ZG47_TAEGU	24.468	188	142	0	51	238	3456	3643	7.97e-12	70.1
sp|A0A087WV53|SPEGN_HUMAN	tr|H0ZG47|H0ZG47_TAEGU	27.011	174	122	3	55	227	3183	3352	9.89e-12	70.1
sp|A0A087WV53|SPEGN_HUMAN	tr|H0ZG47|H0ZG47_TAEGU	25.269	186	135	2	53	235	3927	4111	7.43e-11	67.4
sp|A0A087WV53|SPEGN_HUMAN	tr|H0ZG47|H0ZG47_TAEGU	27.500	120	80	2	52	171	102	214	1.03e-10	67.0
sp|A0A087WV53|SPEGN_HUMAN	tr|H0ZG47|H0ZG47_TAEGU	20.921	239	176	2	11	237	3780	4017	1.46e-08	60.5
sp|A0A087WV53|SPEGN_HUMAN	tr|H0ZG47|H0ZG47_TAEGU	21.267	221	127	3	53	227	687	906	9.96e-08	58.2
sp|A0A087WV53|SPEGN_HUMAN	tr|H0ZG47|H0ZG47_TAEGU	25.175	143	103	2	54	193	1803	1944	1.30e-07	57.8
sp|A0A087WV53|SPEGN_HUMAN	tr|H0ZG47|H0ZG47_TAEGU	24.631	203	132	4	53	237	3069	3268	5.77e-07	55.8
sp|A0A087WV53|SPEGN_HUMAN	tr|H0ZG47|H0ZG47_TAEGU	27.962	211	128	7	20	222	1960	2154	1.27e-06	54.7
sp|A0A087WV53|SPEGN_HUMAN	tr|H0ZG47|H0ZG47_TAEGU	27.419	186	123	7	41	222	2067	2244	4.46e-06	53.1
sp|A0A087WV53|SPEGN_HUMAN	tr|H0ZG47|H0ZG47_TAEGU	23.000	200	135	5	53	237	2963	3158	7.39e-06	52.4
sp|A0A087WV53|SPEGN_HUMAN	tr|H0ZG47|H0ZG47_TAEGU	20.670	179	133	3	67	237	1196	1373	2.24e-05	50.8
sp|A0A087WV53|SPEGN_HUMAN	tr|H0ZG47|H0ZG47_TAEGU	24.691	162	112	6	60	218	2789	2943	5.91e-05	49.7
sp|A0A087WV53|SPEGN_HUMAN	tr|H0ZG47|H0ZG47_TAEGU	30.233	86	60	0	60	145	1039	1124	2.78e-04	47.8
sp|A0A087WV53|SPEGN_HUMAN	tr|H0ZG47|H0ZG47_TAEGU	24.118	170	121	5	55	224	2521	2682	3.49e-04	47.4
sp|A0A087WV53|SPEGN_HUMAN	tr|H0ZG47|H0ZG47_TAEGU	23.529	187	133	5	55	237	2873	3053	7.99e-04	46.2
sp|A0A087WV53|SPEGN_HUMAN	tr|H0ZG47|H0ZG47_TAEGU	24.096	166	119	4	56	221	2172	2330	0.001	45.8
sp|A0A087WV53|SPEGN_HUMAN	tr|H0ZG47|H0ZG47_TAEGU	21.649	97	74	1	49	145	1562	1656	0.002	45.1
sp|A0A087WV53|SPEGN_HUMAN	tr|H0ZG47|H0ZG47_TAEGU	36.000	75	43	2	156	227	1041	1113	0.002	45.1
sp|A0A087WV53|SPEGN_HUMAN	tr|H0ZG47|H0ZG47_TAEGU	29.268	82	57	1	65	145	836	917	0.008	43.1
sp|A0A087WV53|SPEGN_HUMAN	tr|H0ZG47|H0ZG47_TAEGU	31.868	91	60	2	144	233	1800	1889	0.046	40.8
sp|A0A087WV53|SPEGN_HUMAN	tr|H0ZG47|H0ZG47_TAEGU	23.529	136	97	4	86	220	2725	2854	0.19	38.9
sp|A0A087WV53|SPEGN_HUMAN	tr|H0ZG47|H0ZG47_TAEGU	25.532	94	69	1	51	144	4021	4113	0.27	38.5
sp|A0A087WV53|SPEGN_HUMAN	tr|A0A026VZQ4|A0A026VZQ4_OOCBI	32.222	180	115	2	54	227	2462	2640	6.57e-18	88.2
sp|A0A087WV53|SPEGN_HUMAN	tr|A0A026VZQ4|A0A026VZQ4_OOCBI	26.829	205	132	4	50	237	2669	2872	2.49e-15	80.5
sp|A0A087WV53|SPEGN_HUMAN	tr|A0A026VZQ4|A0A026VZQ4_OOCBI	30.000	190	124	4	54	237	3147	3333	9.79e-15	79.0
sp|A0A087WV53|SPEGN_HUMAN	tr|A0A026VZQ4|A0A026VZQ4_OOCBI	26.289	194	121	4	54	227	2561	2752	9.75e-09	61.2
sp|A0A087WV53|SPEGN_HUMAN	tr|A0A026VZQ4|A0A026VZQ4_OOCBI	25.000	192	135	3	54	237	2361	2551	1.45e-08	60.5
sp|A0A087WV53|SPEGN_HUMAN	tr|A0A026VZQ4|A0A026VZQ4_OOCBI	29.897	97	65	2	51	147	4795	4888	2.34e-05	50.8
sp|A0A087WV53|SPEGN_HUMAN	tr|A0A026VZQ4|A0A026VZQ4_OOCBI	19.816	217	153	3	40	237	2768	2982	0.010	42.7
sp|A0A087WV53|SPEGN_HUMAN	tr|A0A026VZQ4|A0A026VZQ4_OOCBI	31.343	67	46	0	171	237	4821	4887	0.029	41.6
sp|A0A087WV53|SPEGN_HUMAN	tr|A0A026VZQ4|A0A026VZQ4_OOCBI	25.263	95	71	0	53	147	3242	3336	0.12	39.7
sp|A0A087WV53|SPEGN_HUMAN	tr|G1PM61|G1PM61_MYOLU	33.146	178	115	3	53	227	219	395	6.60e-18	87.8
sp|A0A087WV53|SPEGN_HUMAN	tr|A0A384DHE9|A0A384DHE9_URSMA	32.759	174	106	3	60	227	567	735	6.62e-18	87.8
sp|A0A087WV53|SPEGN_HUMAN	tr|A0A384DHE9|A0A384DHE9_URSMA	27.322	183	120	6	54	227	656	834	1.25e-13	75.5
sp|A0A087WV53|SPEGN_HUMAN	tr|A0A384DHE9|A0A384DHE9_URSMA	26.257	179	123	2	65	237	472	647	5.54e-11	67.8
sp|A0A087WV53|SPEGN_HUMAN	tr|A0A384DHE9|A0A384DHE9_URSMA	22.337	291	171	5	1	237	1167	1456	2.58e-09	62.8
sp|A0A087WV53|SPEGN_HUMAN	tr|A0A384DHE9|A0A384DHE9_URSMA	26.882	93	68	0	54	146	1938	2030	2.23e-08	60.1
sp|A0A087WV53|SPEGN_HUMAN	tr|A0A384DHE9|A0A384DHE9_URSMA	20.183	218	140	1	54	237	80	297	4.18e-06	53.1
sp|A0A087WV53|SPEGN_HUMAN	tr|A0A384DHE9|A0A384DHE9_URSMA	29.487	78	55	0	68	145	768	845	9.04e-06	52.0
sp|A0A087WV53|SPEGN_HUMAN	tr|A0A384DHE9|A0A384DHE9_URSMA	28.723	94	64	2	53	145	207	298	7.86e-04	46.2
sp|A0A087WV53|SPEGN_HUMAN	tr|A0A384DHE9|A0A384DHE9_URSMA	30.476	105	67	3	138	237	67	170	0.001	45.4
sp|A0A087WV53|SPEGN_HUMAN	tr|A0A2I3GAH4|A0A2I3GAH4_NOMLE	32.086	187	123	3	54	237	6410	6595	6.73e-18	88.2
sp|A0A087WV53|SPEGN_HUMAN	tr|A0A2I3GAH4|A0A2I3GAH4_NOMLE	33.600	125	83	0	20	144	5302	5426	1.23e-15	81.3
sp|A0A087WV53|SPEGN_HUMAN	tr|A0A2I3GAH4|A0A2I3GAH4_NOMLE	30.357	168	106	6	53	218	4239	4397	6.33e-11	67.4
sp|A0A087WV53|SPEGN_HUMAN	tr|A0A2I3GAH4|A0A2I3GAH4_NOMLE	29.545	220	112	8	24	218	3175	3376	3.23e-10	65.5
sp|A0A087WV53|SPEGN_HUMAN	tr|A0A2I3GAH4|A0A2I3GAH4_NOMLE	35.052	97	62	1	53	148	6503	6599	1.19e-09	63.9
sp|A0A087WV53|SPEGN_HUMAN	tr|A0A2I3GAH4|A0A2I3GAH4_NOMLE	31.609	174	107	6	53	224	3887	4050	1.26e-09	63.5
sp|A0A087WV53|SPEGN_HUMAN	tr|A0A2I3GAH4|A0A2I3GAH4_NOMLE	24.413	213	112	6	54	238	5698	5889	3.23e-09	62.4
sp|A0A087WV53|SPEGN_HUMAN	tr|A0A2I3GAH4|A0A2I3GAH4_NOMLE	31.548	168	103	7	53	218	4151	4308	3.48e-09	62.4
sp|A0A087WV53|SPEGN_HUMAN	tr|A0A2I3GAH4|A0A2I3GAH4_NOMLE	31.548	168	103	7	53	218	4063	4220	7.33e-08	58.5
sp|A0A087WV53|SPEGN_HUMAN	tr|A0A2I3GAH4|A0A2I3GAH4_NOMLE	26.630	184	129	5	42	225	2244	2421	4.83e-07	55.8
sp|A0A087WV53|SPEGN_HUMAN	tr|A0A2I3GAH4|A0A2I3GAH4_NOMLE	28.743	167	109	6	53	218	3975	4132	6.74e-07	55.5
sp|A0A087WV53|SPEGN_HUMAN	tr|A0A2I3GAH4|A0A2I3GAH4_NOMLE	22.667	225	118	3	54	237	5564	5773	1.71e-06	54.3
sp|A0A087WV53|SPEGN_HUMAN	tr|A0A2I3GAH4|A0A2I3GAH4_NOMLE	28.931	159	102	5	68	222	1645	1796	6.14e-06	52.8
sp|A0A087WV53|SPEGN_HUMAN	tr|A0A2I3GAH4|A0A2I3GAH4_NOMLE	29.670	182	104	9	66	238	594	760	9.53e-06	52.0
sp|A0A087WV53|SPEGN_HUMAN	tr|A0A2I3GAH4|A0A2I3GAH4_NOMLE	27.778	162	106	5	61	218	1269	1423	1.01e-05	52.0
sp|A0A087WV53|SPEGN_HUMAN	tr|A0A2I3GAH4|A0A2I3GAH4_NOMLE	26.543	162	111	3	59	217	4692	4848	1.47e-05	51.6
sp|A0A087WV53|SPEGN_HUMAN	tr|A0A2I3GAH4|A0A2I3GAH4_NOMLE	28.571	168	108	7	53	218	3711	3868	1.51e-05	51.6
sp|A0A087WV53|SPEGN_HUMAN	tr|A0A2I3GAH4|A0A2I3GAH4_NOMLE	27.429	175	112	7	68	238	1368	1531	2.89e-05	50.8
sp|A0A087WV53|SPEGN_HUMAN	tr|A0A2I3GAH4|A0A2I3GAH4_NOMLE	29.221	154	100	5	68	218	689	836	2.92e-05	50.4
sp|A0A087WV53|SPEGN_HUMAN	tr|A0A2I3GAH4|A0A2I3GAH4_NOMLE	33.654	104	59	4	137	237	5560	5656	3.02e-05	50.4
sp|A0A087WV53|SPEGN_HUMAN	tr|A0A2I3GAH4|A0A2I3GAH4_NOMLE	26.786	168	115	5	60	225	2825	2986	8.34e-05	49.3
sp|A0A087WV53|SPEGN_HUMAN	tr|A0A2I3GAH4|A0A2I3GAH4_NOMLE	27.097	155	102	5	68	218	1092	1239	1.13e-04	48.9
sp|A0A087WV53|SPEGN_HUMAN	tr|A0A2I3GAH4|A0A2I3GAH4_NOMLE	27.922	154	102	5	68	218	873	1020	1.19e-04	48.9
sp|A0A087WV53|SPEGN_HUMAN	tr|A0A2I3GAH4|A0A2I3GAH4_NOMLE	28.662	157	97	6	68	218	1184	1331	1.29e-04	48.5
sp|A0A087WV53|SPEGN_HUMAN	tr|A0A2I3GAH4|A0A2I3GAH4_NOMLE	25.000	220	125	8	35	218	2414	2629	1.54e-04	48.5
sp|A0A087WV53|SPEGN_HUMAN	tr|A0A2I3GAH4|A0A2I3GAH4_NOMLE	26.506	166	118	2	55	220	3051	3212	1.55e-04	48.5
sp|A0A087WV53|SPEGN_HUMAN	tr|A0A2I3GAH4|A0A2I3GAH4_NOMLE	28.261	138	76	5	17	134	7754	7888	2.49e-04	47.8
sp|A0A087WV53|SPEGN_HUMAN	tr|A0A2I3GAH4|A0A2I3GAH4_NOMLE	34.615	104	63	4	28	129	2883	2983	2.75e-04	47.8
sp|A0A087WV53|SPEGN_HUMAN	tr|A0A2I3GAH4|A0A2I3GAH4_NOMLE	26.923	182	115	6	56	237	2651	2814	4.30e-04	47.0
sp|A0A087WV53|SPEGN_HUMAN	tr|A0A2I3GAH4|A0A2I3GAH4_NOMLE	29.221	154	97	7	67	218	3321	3464	0.001	45.8
sp|A0A087WV53|SPEGN_HUMAN	tr|A0A2I3GAH4|A0A2I3GAH4_NOMLE	23.656	186	104	6	68	218	965	1147	0.001	45.8
sp|A0A087WV53|SPEGN_HUMAN	tr|A0A2I3GAH4|A0A2I3GAH4_NOMLE	28.846	156	103	4	68	220	1737	1887	0.002	45.4
sp|A0A087WV53|SPEGN_HUMAN	tr|A0A2I3GAH4|A0A2I3GAH4_NOMLE	25.595	168	117	5	53	218	4416	4577	0.002	45.1
sp|A0A087WV53|SPEGN_HUMAN	tr|A0A2I3GAH4|A0A2I3GAH4_NOMLE	24.848	165	118	5	68	230	4520	4680	0.004	44.3
sp|A0A087WV53|SPEGN_HUMAN	tr|A0A2I3GAH4|A0A2I3GAH4_NOMLE	27.673	159	90	7	68	218	1460	1601	0.006	43.5
sp|A0A087WV53|SPEGN_HUMAN	tr|A0A2I3GAH4|A0A2I3GAH4_NOMLE	28.395	81	58	0	147	227	6730	6810	0.007	43.5
sp|A0A087WV53|SPEGN_HUMAN	tr|A0A2I3GAH4|A0A2I3GAH4_NOMLE	37.143	70	37	2	162	227	7822	7888	0.007	43.5
sp|A0A087WV53|SPEGN_HUMAN	tr|A0A2I3GAH4|A0A2I3GAH4_NOMLE	24.277	173	119	6	55	225	1907	2069	0.13	39.3
sp|A0A087WV53|SPEGN_HUMAN	tr|A0A2I3GAH4|A0A2I3GAH4_NOMLE	28.261	92	65	1	53	144	6730	6820	0.24	38.5
sp|A0A087WV53|SPEGN_HUMAN	tr|A0A2I3GAH4|A0A2I3GAH4_NOMLE	20.556	180	129	3	52	218	8	186	0.95	36.6
sp|A0A087WV53|SPEGN_HUMAN	tr|A0A2I3GAH4|A0A2I3GAH4_NOMLE	24.845	161	108	5	60	217	123	273	1.9	35.8
sp|A0A087WV53|SPEGN_HUMAN	tr|A0A2I3GAH4|A0A2I3GAH4_NOMLE	24.324	148	99	4	53	188	5792	5938	2.5	35.4
sp|A0A087WV53|SPEGN_HUMAN	tr|A0A2I3GAH4|A0A2I3GAH4_NOMLE	30.337	89	54	3	136	218	3580	3666	4.0	34.7
sp|A0A087WV53|SPEGN_HUMAN	tr|H0XTM2|H0XTM2_OTOGA	33.333	192	116	6	54	237	6	193	7.26e-18	87.8
sp|A0A087WV53|SPEGN_HUMAN	tr|H0XTM2|H0XTM2_OTOGA	35.417	96	62	0	142	237	4159	4254	6.96e-11	67.4
sp|A0A087WV53|SPEGN_HUMAN	tr|H0XTM2|H0XTM2_OTOGA	27.049	122	81	2	50	171	100	213	1.98e-10	66.2
sp|A0A087WV53|SPEGN_HUMAN	tr|H0XTM2|H0XTM2_OTOGA	22.072	222	125	4	53	227	943	1163	7.27e-10	64.3
sp|A0A087WV53|SPEGN_HUMAN	tr|H0XTM2|H0XTM2_OTOGA	27.972	143	99	2	54	193	2081	2222	1.04e-08	60.8
sp|A0A087WV53|SPEGN_HUMAN	tr|H0XTM2|H0XTM2_OTOGA	22.267	247	161	7	2	237	1425	1651	6.94e-08	58.5
sp|A0A087WV53|SPEGN_HUMAN	tr|H0XTM2|H0XTM2_OTOGA	25.758	198	128	6	53	235	3242	3435	4.25e-07	56.2
sp|A0A087WV53|SPEGN_HUMAN	tr|H0XTM2|H0XTM2_OTOGA	25.137	183	126	5	56	238	2451	2622	7.80e-06	52.4
sp|A0A087WV53|SPEGN_HUMAN	tr|H0XTM2|H0XTM2_OTOGA	23.529	170	116	3	65	232	1093	1250	1.23e-05	51.6
sp|A0A087WV53|SPEGN_HUMAN	tr|H0XTM2|H0XTM2_OTOGA	27.746	173	114	5	53	222	2359	2523	2.66e-05	50.8
sp|A0A087WV53|SPEGN_HUMAN	tr|H0XTM2|H0XTM2_OTOGA	30.303	99	65	3	53	150	3348	3443	3.98e-05	50.1
sp|A0A087WV53|SPEGN_HUMAN	tr|H0XTM2|H0XTM2_OTOGA	32.500	80	54	0	158	237	5174	5253	4.49e-05	50.1
sp|A0A087WV53|SPEGN_HUMAN	tr|H0XTM2|H0XTM2_OTOGA	23.423	222	128	4	53	233	5360	5580	1.25e-04	48.5
sp|A0A087WV53|SPEGN_HUMAN	tr|H0XTM2|H0XTM2_OTOGA	29.070	86	61	0	60	145	1297	1382	2.66e-04	47.8
sp|A0A087WV53|SPEGN_HUMAN	tr|H0XTM2|H0XTM2_OTOGA	24.390	164	116	5	55	218	2800	2955	3.49e-04	47.4
sp|A0A087WV53|SPEGN_HUMAN	tr|H0XTM2|H0XTM2_OTOGA	22.680	97	73	1	49	145	1840	1934	4.34e-04	47.0
sp|A0A087WV53|SPEGN_HUMAN	tr|H0XTM2|H0XTM2_OTOGA	25.000	172	104	5	56	218	2626	2781	6.96e-04	46.6
sp|A0A087WV53|SPEGN_HUMAN	tr|H0XTM2|H0XTM2_OTOGA	23.602	161	115	5	60	218	3068	3222	0.011	42.7
sp|A0A087WV53|SPEGN_HUMAN	tr|H0XTM2|H0XTM2_OTOGA	22.099	181	131	5	61	237	3158	3332	0.024	41.6
sp|A0A087WV53|SPEGN_HUMAN	tr|H0XTM2|H0XTM2_OTOGA	27.368	95	65	3	53	145	4163	4255	0.026	41.6
sp|A0A087WV53|SPEGN_HUMAN	tr|H0XTM2|H0XTM2_OTOGA	22.024	168	124	4	55	222	2712	2872	0.042	40.8
sp|A0A087WV53|SPEGN_HUMAN	tr|H0XTM2|H0XTM2_OTOGA	30.667	75	47	2	156	227	1299	1371	0.062	40.4
sp|A0A087WV53|SPEGN_HUMAN	tr|H0XTM2|H0XTM2_OTOGA	26.596	94	68	1	51	144	5492	5584	0.093	40.0
sp|A0A087WV53|SPEGN_HUMAN	tr|H0XTM2|H0XTM2_OTOGA	22.794	136	98	4	86	220	3004	3133	0.95	36.6
sp|A0A087WV53|SPEGN_HUMAN	tr|H0XTM2|H0XTM2_OTOGA	27.368	95	59	3	65	155	3519	3607	1.5	36.2
sp|A0A087WV53|SPEGN_HUMAN	tr|H0XTM2|H0XTM2_OTOGA	23.077	91	67	2	53	142	5163	5251	6.1	34.3
sp|A0A087WV53|SPEGN_HUMAN	tr|H0XTM2|H0XTM2_OTOGA	24.242	132	89	3	71	196	1724	1850	7.5	33.9
sp|A0A087WV53|SPEGN_HUMAN	tr|H0XTM2|H0XTM2_OTOGA	23.313	163	116	6	60	218	2183	2340	9.6	33.5
sp|A0A087WV53|SPEGN_HUMAN	tr|A0A0L0CIT8|A0A0L0CIT8_LUCCU	30.457	197	122	4	50	237	3387	3577	7.56e-18	87.8
sp|A0A087WV53|SPEGN_HUMAN	tr|A0A0L0CIT8|A0A0L0CIT8_LUCCU	30.058	173	112	5	59	227	3855	4022	7.74e-11	67.4
sp|A0A087WV53|SPEGN_HUMAN	tr|A0A0L0CIT8|A0A0L0CIT8_LUCCU	27.811	169	117	3	54	222	3671	3834	2.45e-10	65.9
sp|A0A087WV53|SPEGN_HUMAN	tr|A0A0L0CIT8|A0A0L0CIT8_LUCCU	28.743	167	110	5	53	217	3760	3919	2.86e-08	59.7
sp|A0A087WV53|SPEGN_HUMAN	tr|A0A0L0CIT8|A0A0L0CIT8_LUCCU	22.857	210	126	4	54	227	3164	3373	5.03e-08	58.9
sp|A0A087WV53|SPEGN_HUMAN	tr|A0A0L0CIT8|A0A0L0CIT8_LUCCU	28.571	182	113	6	67	237	3301	3476	1.27e-07	57.8
sp|A0A087WV53|SPEGN_HUMAN	tr|A0A0L0CIT8|A0A0L0CIT8_LUCCU	27.174	184	123	5	51	227	4134	4313	1.59e-07	57.4
sp|A0A087WV53|SPEGN_HUMAN	tr|A0A0L0CIT8|A0A0L0CIT8_LUCCU	23.810	168	124	4	53	218	3486	3651	3.03e-04	47.4
sp|A0A087WV53|SPEGN_HUMAN	tr|A0A5F4D7K1|A0A5F4D7K1_CANLF	29.319	191	133	2	48	237	371	560	7.66e-18	87.4
sp|A0A087WV53|SPEGN_HUMAN	tr|A0A5F4D7K1|A0A5F4D7K1_CANLF	27.895	190	133	2	51	237	91	279	9.41e-16	81.3
sp|A0A087WV53|SPEGN_HUMAN	tr|A0A5F4D7K1|A0A5F4D7K1_CANLF	25.556	180	130	2	59	235	3	181	1.27e-13	75.1
sp|A0A087WV53|SPEGN_HUMAN	tr|A0A5F4D7K1|A0A5F4D7K1_CANLF	25.806	186	136	2	53	237	282	466	4.90e-11	67.4
sp|A0A087WV53|SPEGN_HUMAN	tr|A0A5F4D7K1|A0A5F4D7K1_CANLF	27.219	169	120	3	57	224	194	360	4.80e-09	61.6
sp|A0A087WV53|SPEGN_HUMAN	tr|A0A1L8HF41|A0A1L8HF41_XENLA	29.949	197	134	3	42	237	571	764	8.19e-18	87.4
sp|A0A087WV53|SPEGN_HUMAN	tr|A0A091W536|A0A091W536_OPIHO	32.979	188	118	5	54	235	6	191	8.99e-18	87.8
sp|A0A087WV53|SPEGN_HUMAN	tr|A0A091W536|A0A091W536_OPIHO	32.984	191	119	6	51	237	3369	3554	2.00e-17	86.7
sp|A0A087WV53|SPEGN_HUMAN	tr|A0A091W536|A0A091W536_OPIHO	25.610	164	121	1	64	227	3289	3451	1.59e-12	72.4
sp|A0A087WV53|SPEGN_HUMAN	tr|A0A091W536|A0A091W536_OPIHO	26.563	192	139	2	47	237	3178	3368	2.72e-12	71.6
sp|A0A087WV53|SPEGN_HUMAN	tr|A0A091W536|A0A091W536_OPIHO	26.064	188	135	3	47	231	3551	3737	2.93e-10	65.5
sp|A0A087WV53|SPEGN_HUMAN	tr|A0A091W536|A0A091W536_OPIHO	27.500	120	80	2	52	171	102	214	4.26e-10	65.1
sp|A0A087WV53|SPEGN_HUMAN	tr|A0A091W536|A0A091W536_OPIHO	26.573	143	101	2	54	193	1807	1948	1.05e-08	60.8
sp|A0A087WV53|SPEGN_HUMAN	tr|A0A091W536|A0A091W536_OPIHO	24.571	175	131	1	53	227	3653	3826	2.42e-08	59.7
sp|A0A087WV53|SPEGN_HUMAN	tr|A0A091W536|A0A091W536_OPIHO	21.267	221	127	3	53	227	691	910	3.89e-08	59.3
sp|A0A087WV53|SPEGN_HUMAN	tr|A0A091W536|A0A091W536_OPIHO	23.280	189	141	2	51	236	3462	3649	2.48e-07	57.0
sp|A0A087WV53|SPEGN_HUMAN	tr|A0A091W536|A0A091W536_OPIHO	28.488	172	116	5	57	228	1999	2163	3.43e-06	53.5
sp|A0A087WV53|SPEGN_HUMAN	tr|A0A091W536|A0A091W536_OPIHO	23.000	200	135	5	53	237	2967	3162	6.60e-06	52.4
sp|A0A087WV53|SPEGN_HUMAN	tr|A0A091W536|A0A091W536_OPIHO	20.670	179	133	3	67	237	1200	1377	1.36e-05	51.6
sp|A0A087WV53|SPEGN_HUMAN	tr|A0A091W536|A0A091W536_OPIHO	25.000	164	115	5	55	218	2525	2680	3.34e-05	50.4
sp|A0A087WV53|SPEGN_HUMAN	tr|A0A091W536|A0A091W536_OPIHO	25.926	162	110	6	60	218	2793	2947	5.57e-05	49.7
sp|A0A087WV53|SPEGN_HUMAN	tr|A0A091W536|A0A091W536_OPIHO	31.579	95	47	3	60	145	1043	1128	1.64e-04	48.5
sp|A0A087WV53|SPEGN_HUMAN	tr|A0A091W536|A0A091W536_OPIHO	24.699	166	118	4	56	221	2176	2334	1.67e-04	48.1
sp|A0A087WV53|SPEGN_HUMAN	tr|A0A091W536|A0A091W536_OPIHO	26.882	186	124	7	41	222	2071	2248	1.71e-04	48.1
sp|A0A087WV53|SPEGN_HUMAN	tr|A0A091W536|A0A091W536_OPIHO	34.667	75	44	2	156	227	1045	1117	5.74e-04	46.6
sp|A0A087WV53|SPEGN_HUMAN	tr|A0A091W536|A0A091W536_OPIHO	22.680	97	73	1	49	145	1566	1660	6.46e-04	46.6
sp|A0A087WV53|SPEGN_HUMAN	tr|A0A091W536|A0A091W536_OPIHO	23.529	187	133	5	55	237	2877	3057	0.001	45.4
sp|A0A087WV53|SPEGN_HUMAN	tr|A0A091W536|A0A091W536_OPIHO	29.268	82	57	1	65	145	840	921	0.007	43.5
sp|A0A087WV53|SPEGN_HUMAN	tr|A0A091W536|A0A091W536_OPIHO	24.265	136	96	4	86	220	2729	2858	0.17	38.9
sp|A0A087WV53|SPEGN_HUMAN	tr|A0A091W536|A0A091W536_OPIHO	30.769	91	61	2	144	233	1804	1893	0.22	38.9
sp|A0A087WV53|SPEGN_HUMAN	tr|A0A091W536|A0A091W536_OPIHO	36.111	72	39	4	58	126	1907	1974	6.4	34.3
sp|A0A087WV53|SPEGN_HUMAN	tr|A0A2K5TQ52|A0A2K5TQ52_MACFA	30.481	187	107	3	60	227	520	702	9.01e-18	87.4
sp|A0A087WV53|SPEGN_HUMAN	tr|A0A2K5TQ52|A0A2K5TQ52_MACFA	25.275	182	125	5	54	227	623	801	1.71e-12	72.0
sp|A0A087WV53|SPEGN_HUMAN	tr|A0A2K5TQ52|A0A2K5TQ52_MACFA	29.944	177	115	3	67	237	427	600	2.56e-12	71.6
sp|A0A087WV53|SPEGN_HUMAN	tr|A0A2K5TQ52|A0A2K5TQ52_MACFA	26.882	93	68	0	54	146	1809	1901	1.78e-08	60.1
sp|A0A087WV53|SPEGN_HUMAN	tr|A0A2K5TQ52|A0A2K5TQ52_MACFA	21.600	250	143	3	40	237	1079	1327	5.99e-08	58.5
sp|A0A087WV53|SPEGN_HUMAN	tr|A0A2K5TQ52|A0A2K5TQ52_MACFA	21.101	218	138	2	54	237	33	250	1.05e-05	52.0
sp|A0A087WV53|SPEGN_HUMAN	tr|A0A2K5TQ52|A0A2K5TQ52_MACFA	28.205	78	56	0	68	145	735	812	5.88e-05	49.7
sp|A0A087WV53|SPEGN_HUMAN	tr|A0A2K5TQ52|A0A2K5TQ52_MACFA	30.337	89	60	2	143	230	29	116	0.017	42.0
sp|A0A087WV53|SPEGN_HUMAN	tr|A0A2K5TQ52|A0A2K5TQ52_MACFA	27.660	94	65	2	53	145	160	251	0.021	42.0
sp|A0A087WV53|SPEGN_HUMAN	tr|A0A5F4CEM8|A0A5F4CEM8_CANLF	32.000	200	132	3	41	237	255	453	9.03e-18	87.4
sp|A0A087WV53|SPEGN_HUMAN	tr|A0A139WK08|A0A139WK08_TRICA	28.500	200	119	4	51	237	19877	20065	9.32e-18	87.8
sp|A0A087WV53|SPEGN_HUMAN	tr|A0A139WK08|A0A139WK08_TRICA	26.984	189	132	2	54	237	4620	4807	7.95e-11	67.4
sp|A0A087WV53|SPEGN_HUMAN	tr|A0A139WK08|A0A139WK08_TRICA	25.843	178	127	2	65	237	359	536	2.66e-09	62.8
sp|A0A087WV53|SPEGN_HUMAN	tr|A0A139WK08|A0A139WK08_TRICA	26.404	178	120	3	67	237	19792	19965	7.69e-09	61.2
sp|A0A087WV53|SPEGN_HUMAN	tr|A0A139WK08|A0A139WK08_TRICA	27.660	188	120	4	54	227	7085	7270	1.24e-08	60.8
sp|A0A087WV53|SPEGN_HUMAN	tr|A0A139WK08|A0A139WK08_TRICA	20.673	208	131	3	54	227	19655	19862	2.26e-08	60.1
sp|A0A087WV53|SPEGN_HUMAN	tr|A0A139WK08|A0A139WK08_TRICA	30.392	102	69	2	52	153	224	323	4.80e-07	55.8
sp|A0A087WV53|SPEGN_HUMAN	tr|A0A139WK08|A0A139WK08_TRICA	26.012	173	122	3	53	222	19974	20143	1.98e-06	54.3
sp|A0A087WV53|SPEGN_HUMAN	tr|A0A139WK08|A0A139WK08_TRICA	27.749	191	117	5	52	227	4405	4589	2.04e-06	54.3
sp|A0A087WV53|SPEGN_HUMAN	tr|A0A139WK08|A0A139WK08_TRICA	32.927	82	44	3	65	140	1812	1888	3.17e-05	50.4
sp|A0A087WV53|SPEGN_HUMAN	tr|A0A139WK08|A0A139WK08_TRICA	22.667	225	161	5	22	238	6958	7177	4.53e-05	50.1
sp|A0A087WV53|SPEGN_HUMAN	tr|A0A139WK08|A0A139WK08_TRICA	28.395	81	58	0	147	227	225	305	9.15e-05	49.3
sp|A0A087WV53|SPEGN_HUMAN	tr|A0A139WK08|A0A139WK08_TRICA	24.444	225	112	9	53	227	592	808	9.49e-05	48.9
sp|A0A087WV53|SPEGN_HUMAN	tr|A0A139WK08|A0A139WK08_TRICA	27.907	129	85	5	21	144	2166	2291	1.44e-04	48.5
sp|A0A087WV53|SPEGN_HUMAN	tr|A0A139WK08|A0A139WK08_TRICA	19.820	222	139	2	46	228	7387	7608	2.25e-04	48.1
sp|A0A087WV53|SPEGN_HUMAN	tr|A0A139WK08|A0A139WK08_TRICA	26.724	116	80	3	31	142	3762	3876	2.27e-04	47.8
sp|A0A087WV53|SPEGN_HUMAN	tr|A0A139WK08|A0A139WK08_TRICA	27.011	174	118	5	53	224	20248	20414	2.47e-04	47.8
sp|A0A087WV53|SPEGN_HUMAN	tr|A0A139WK08|A0A139WK08_TRICA	24.757	206	143	8	34	237	20138	20333	2.73e-04	47.8
sp|A0A087WV53|SPEGN_HUMAN	tr|A0A139WK08|A0A139WK08_TRICA	30.108	93	61	3	53	142	3239	3330	3.52e-04	47.4
sp|A0A087WV53|SPEGN_HUMAN	tr|A0A139WK08|A0A139WK08_TRICA	26.563	128	87	3	23	144	1232	1358	4.18e-04	47.0
sp|A0A087WV53|SPEGN_HUMAN	tr|A0A139WK08|A0A139WK08_TRICA	24.354	271	150	12	19	237	824	1091	0.002	45.4
sp|A0A087WV53|SPEGN_HUMAN	tr|A0A139WK08|A0A139WK08_TRICA	30.928	97	63	3	51	144	1130	1225	0.004	44.3
sp|A0A087WV53|SPEGN_HUMAN	tr|A0A139WK08|A0A139WK08_TRICA	25.472	212	101	8	65	227	1412	1615	0.010	42.7
sp|A0A087WV53|SPEGN_HUMAN	tr|A0A139WK08|A0A139WK08_TRICA	29.787	94	65	1	54	147	447	539	0.012	42.7
sp|A0A087WV53|SPEGN_HUMAN	tr|A0A139WK08|A0A139WK08_TRICA	30.303	99	66	2	54	150	2731	2828	0.032	41.2
sp|A0A087WV53|SPEGN_HUMAN	tr|A0A139WK08|A0A139WK08_TRICA	22.917	192	140	2	54	238	7191	7381	0.036	41.2
sp|A0A087WV53|SPEGN_HUMAN	tr|A0A139WK08|A0A139WK08_TRICA	30.435	115	75	4	35	145	3358	3471	0.086	40.0
sp|A0A087WV53|SPEGN_HUMAN	tr|A0A139WK08|A0A139WK08_TRICA	28.696	115	77	4	35	145	979	1092	0.12	39.7
sp|A0A087WV53|SPEGN_HUMAN	tr|A0A139WK08|A0A139WK08_TRICA	21.579	190	136	5	50	227	7287	7475	0.20	38.9
sp|A0A087WV53|SPEGN_HUMAN	tr|A0A139WK08|A0A139WK08_TRICA	26.126	111	78	3	54	161	2333	2442	0.21	38.9
sp|A0A087WV53|SPEGN_HUMAN	tr|A0A139WK08|A0A139WK08_TRICA	25.234	107	76	3	39	142	3638	3743	0.45	37.7
sp|A0A087WV53|SPEGN_HUMAN	tr|A0A139WK08|A0A139WK08_TRICA	28.333	120	78	4	119	235	7924	8038	1.0	36.6
sp|A0A087WV53|SPEGN_HUMAN	tr|A0A139WK08|A0A139WK08_TRICA	27.660	94	65	2	53	144	3515	3607	1.3	36.2
sp|A0A087WV53|SPEGN_HUMAN	tr|A0A139WK08|A0A139WK08_TRICA	27.711	83	57	2	65	145	2611	2692	3.1	35.0
sp|A0A087WV53|SPEGN_HUMAN	tr|A0A139WK08|A0A139WK08_TRICA	28.947	38	27	0	67	104	4081	4118	4.0	34.7
sp|A0A087WV53|SPEGN_HUMAN	tr|A0A139WK08|A0A139WK08_TRICA	26.596	94	66	3	54	145	7526	7618	8.1	33.9
sp|A0A087WV53|SPEGN_HUMAN	tr|A0A1L8EWD9|A0A1L8EWD9_XENLA	27.568	185	133	1	53	237	1081	1264	9.33e-18	87.4
sp|A0A087WV53|SPEGN_HUMAN	tr|A0A1L8EWD9|A0A1L8EWD9_XENLA	25.424	177	131	1	53	229	327	502	3.66e-15	80.1
sp|A0A087WV53|SPEGN_HUMAN	tr|A0A1L8EWD9|A0A1L8EWD9_XENLA	26.596	188	134	2	53	237	985	1171	3.70e-13	73.9
sp|A0A087WV53|SPEGN_HUMAN	tr|A0A1L8EWD9|A0A1L8EWD9_XENLA	27.907	172	120	4	68	237	813	982	6.22e-13	73.6
sp|A0A087WV53|SPEGN_HUMAN	tr|A0A1L8EWD9|A0A1L8EWD9_XENLA	26.512	215	143	3	24	237	121	321	9.14e-13	72.8
sp|A0A087WV53|SPEGN_HUMAN	tr|A0A1L8EWD9|A0A1L8EWD9_XENLA	25.434	173	128	1	65	237	432	603	3.54e-12	71.2
sp|A0A087WV53|SPEGN_HUMAN	tr|A0A1L8EWD9|A0A1L8EWD9_XENLA	25.263	190	141	1	48	237	1169	1357	4.57e-12	70.9
sp|A0A087WV53|SPEGN_HUMAN	tr|A0A1L8EWD9|A0A1L8EWD9_XENLA	25.806	186	134	2	53	235	1360	1544	9.50e-12	70.1
sp|A0A087WV53|SPEGN_HUMAN	tr|A0A1L8EWD9|A0A1L8EWD9_XENLA	27.273	187	134	2	53	238	891	1076	9.36e-11	67.0
sp|A0A087WV53|SPEGN_HUMAN	tr|A0A1L8EWD9|A0A1L8EWD9_XENLA	25.263	190	138	2	51	237	700	888	3.01e-10	65.5
sp|A0A087WV53|SPEGN_HUMAN	tr|A0A1L8EWD9|A0A1L8EWD9_XENLA	23.404	188	140	3	53	237	231	417	3.60e-10	65.1
sp|A0A087WV53|SPEGN_HUMAN	tr|A0A1L8EWD9|A0A1L8EWD9_XENLA	25.134	187	137	3	53	237	43	228	5.48e-10	64.7
sp|A0A087WV53|SPEGN_HUMAN	tr|A0A1L8EWD9|A0A1L8EWD9_XENLA	21.341	164	124	2	68	227	1567	1729	3.03e-08	59.7
sp|A0A087WV53|SPEGN_HUMAN	tr|A0A1L8EWD9|A0A1L8EWD9_XENLA	24.752	202	136	4	51	237	1743	1943	3.90e-08	59.3
sp|A0A087WV53|SPEGN_HUMAN	tr|A0A1L8EWD9|A0A1L8EWD9_XENLA	23.560	191	141	3	51	237	1646	1835	1.17e-07	57.8
sp|A0A087WV53|SPEGN_HUMAN	tr|A0A1L8EWD9|A0A1L8EWD9_XENLA	26.190	168	116	5	54	220	2143	2303	3.22e-07	56.6
sp|A0A087WV53|SPEGN_HUMAN	tr|A0A1L8EWD9|A0A1L8EWD9_XENLA	24.211	190	140	2	51	237	1454	1642	1.79e-06	54.3
sp|A0A087WV53|SPEGN_HUMAN	tr|A0A1L8EWD9|A0A1L8EWD9_XENLA	22.513	191	147	1	47	237	507	696	5.55e-06	52.8
sp|A0A087WV53|SPEGN_HUMAN	tr|A0A1L8EWD9|A0A1L8EWD9_XENLA	25.414	181	127	6	45	224	2045	2218	3.92e-05	50.1
sp|A0A087WV53|SPEGN_HUMAN	tr|A0A1L8EWD9|A0A1L8EWD9_XENLA	28.302	106	75	1	123	227	19	124	5.08e-04	47.0
sp|A0A087WV53|SPEGN_HUMAN	tr|A0A1L8EWD9|A0A1L8EWD9_XENLA	19.433	247	186	2	3	237	1205	1450	0.025	41.6
sp|A0A087WV53|SPEGN_HUMAN	tr|A0A2U3WEU5|A0A2U3WEU5_ODORO	30.256	195	126	3	52	237	7	200	9.37e-18	87.8
sp|A0A087WV53|SPEGN_HUMAN	tr|A0A2U3WEU5|A0A2U3WEU5_ODORO	33.708	178	114	3	53	227	5477	5653	1.60e-17	87.0
sp|A0A087WV53|SPEGN_HUMAN	tr|A0A2U3WEU5|A0A2U3WEU5_ODORO	34.058	138	86	3	8	144	4311	4444	2.40e-16	83.6
sp|A0A087WV53|SPEGN_HUMAN	tr|A0A2U3WEU5|A0A2U3WEU5_ODORO	32.407	216	130	8	12	218	2581	2789	1.18e-13	75.5
sp|A0A087WV53|SPEGN_HUMAN	tr|A0A2U3WEU5|A0A2U3WEU5_ODORO	29.444	180	103	4	54	215	4716	4889	1.16e-11	69.7
sp|A0A087WV53|SPEGN_HUMAN	tr|A0A2U3WEU5|A0A2U3WEU5_ODORO	32.934	167	102	6	53	218	3164	3321	4.11e-10	65.1
sp|A0A087WV53|SPEGN_HUMAN	tr|A0A2U3WEU5|A0A2U3WEU5_ODORO	33.929	168	99	7	53	218	2896	3053	7.83e-10	64.3
sp|A0A087WV53|SPEGN_HUMAN	tr|A0A2U3WEU5|A0A2U3WEU5_ODORO	25.112	223	128	7	50	237	106	324	5.29e-09	62.0
sp|A0A087WV53|SPEGN_HUMAN	tr|A0A2U3WEU5|A0A2U3WEU5_ODORO	31.138	167	106	6	53	218	3252	3410	3.33e-08	59.3
sp|A0A087WV53|SPEGN_HUMAN	tr|A0A2U3WEU5|A0A2U3WEU5_ODORO	31.138	167	105	6	53	218	2808	2965	5.60e-08	58.9
sp|A0A087WV53|SPEGN_HUMAN	tr|A0A2U3WEU5|A0A2U3WEU5_ODORO	22.222	225	134	3	54	237	4582	4806	9.14e-08	58.2
sp|A0A087WV53|SPEGN_HUMAN	tr|A0A2U3WEU5|A0A2U3WEU5_ODORO	30.539	167	106	6	53	218	2720	2877	3.91e-07	56.2
sp|A0A087WV53|SPEGN_HUMAN	tr|A0A2U3WEU5|A0A2U3WEU5_ODORO	31.847	157	97	6	53	208	2984	3131	7.73e-07	55.5
sp|A0A087WV53|SPEGN_HUMAN	tr|A0A2U3WEU5|A0A2U3WEU5_ODORO	26.866	201	135	7	41	237	3504	3696	2.07e-06	53.9
sp|A0A087WV53|SPEGN_HUMAN	tr|A0A2U3WEU5|A0A2U3WEU5_ODORO	26.543	162	111	3	42	199	3688	3845	2.42e-06	53.9
sp|A0A087WV53|SPEGN_HUMAN	tr|A0A2U3WEU5|A0A2U3WEU5_ODORO	23.757	181	132	5	42	218	222	400	5.86e-06	52.8
sp|A0A087WV53|SPEGN_HUMAN	tr|A0A2U3WEU5|A0A2U3WEU5_ODORO	26.230	183	123	7	56	237	2007	2178	1.61e-05	51.6
sp|A0A087WV53|SPEGN_HUMAN	tr|A0A2U3WEU5|A0A2U3WEU5_ODORO	26.347	167	117	4	60	225	2189	2350	3.13e-05	50.4
sp|A0A087WV53|SPEGN_HUMAN	tr|A0A2U3WEU5|A0A2U3WEU5_ODORO	41.429	70	36	2	162	228	7288	7355	1.01e-04	48.9
sp|A0A087WV53|SPEGN_HUMAN	tr|A0A2U3WEU5|A0A2U3WEU5_ODORO	28.161	174	105	7	53	218	3072	3233	0.001	45.8
sp|A0A087WV53|SPEGN_HUMAN	tr|A0A2U3WEU5|A0A2U3WEU5_ODORO	25.000	168	118	5	53	218	3429	3590	0.001	45.8
sp|A0A087WV53|SPEGN_HUMAN	tr|A0A2U3WEU5|A0A2U3WEU5_ODORO	27.528	178	113	8	66	238	807	973	0.001	45.4
sp|A0A087WV53|SPEGN_HUMAN	tr|A0A2U3WEU5|A0A2U3WEU5_ODORO	30.108	93	62	1	135	227	6211	6300	0.001	45.4
sp|A0A087WV53|SPEGN_HUMAN	tr|A0A2U3WEU5|A0A2U3WEU5_ODORO	28.972	107	66	4	37	140	7261	7360	0.001	45.4
sp|A0A087WV53|SPEGN_HUMAN	tr|A0A2U3WEU5|A0A2U3WEU5_ODORO	27.338	139	88	4	13	142	1563	1697	0.002	45.4
sp|A0A087WV53|SPEGN_HUMAN	tr|A0A2U3WEU5|A0A2U3WEU5_ODORO	26.404	178	124	4	43	218	2440	2612	0.003	44.7
sp|A0A087WV53|SPEGN_HUMAN	tr|A0A2U3WEU5|A0A2U3WEU5_ODORO	29.032	93	65	1	53	145	6220	6311	0.007	43.5
sp|A0A087WV53|SPEGN_HUMAN	tr|A0A2U3WEU5|A0A2U3WEU5_ODORO	33.010	103	62	4	44	145	1726	1822	0.008	43.1
sp|A0A087WV53|SPEGN_HUMAN	tr|A0A2U3WEU5|A0A2U3WEU5_ODORO	25.967	181	119	7	62	238	896	1065	0.009	43.1
sp|A0A087WV53|SPEGN_HUMAN	tr|A0A2U3WEU5|A0A2U3WEU5_ODORO	27.007	137	85	4	87	218	1556	1682	0.023	42.0
sp|A0A087WV53|SPEGN_HUMAN	tr|A0A2U3WEU5|A0A2U3WEU5_ODORO	24.277	173	120	6	55	224	1257	1421	0.13	39.7
sp|A0A087WV53|SPEGN_HUMAN	tr|A0A2U3WEU5|A0A2U3WEU5_ODORO	24.845	161	108	5	60	217	337	487	0.15	39.3
sp|A0A087WV53|SPEGN_HUMAN	tr|A0A2U3WEU5|A0A2U3WEU5_ODORO	25.157	159	113	4	60	218	1352	1504	0.25	38.5
sp|A0A087WV53|SPEGN_HUMAN	tr|D6WIE8|D6WIE8_TRICA	30.726	179	120	2	54	229	132	309	9.91e-18	87.4
sp|A0A087WV53|SPEGN_HUMAN	tr|D6WIE8|D6WIE8_TRICA	27.848	79	57	0	159	237	143	221	0.070	40.0
sp|A0A087WV53|SPEGN_HUMAN	tr|A0A2K6LHV9|A0A2K6LHV9_RHIBE	29.947	187	108	3	60	227	520	702	1.09e-17	87.4
sp|A0A087WV53|SPEGN_HUMAN	tr|A0A2K6LHV9|A0A2K6LHV9_RHIBE	29.379	177	116	3	67	237	427	600	3.34e-12	71.2
sp|A0A087WV53|SPEGN_HUMAN	tr|A0A2K6LHV9|A0A2K6LHV9_RHIBE	24.859	177	122	5	54	222	623	796	5.91e-11	67.4
sp|A0A087WV53|SPEGN_HUMAN	tr|A0A2K6LHV9|A0A2K6LHV9_RHIBE	27.174	92	67	0	54	145	1551	1642	1.60e-08	60.5
sp|A0A087WV53|SPEGN_HUMAN	tr|A0A2K6LHV9|A0A2K6LHV9_RHIBE	22.000	250	142	3	40	237	821	1069	3.62e-08	59.3
sp|A0A087WV53|SPEGN_HUMAN	tr|A0A2K6LHV9|A0A2K6LHV9_RHIBE	19.725	218	141	1	54	237	33	250	1.50e-05	51.6
sp|A0A087WV53|SPEGN_HUMAN	tr|A0A2K6LHV9|A0A2K6LHV9_RHIBE	30.337	89	60	2	143	230	29	116	0.017	42.0
sp|A0A087WV53|SPEGN_HUMAN	tr|A0A2K6LHV9|A0A2K6LHV9_RHIBE	26.214	103	73	2	44	145	151	251	0.036	41.2
sp|A0A087WV53|SPEGN_HUMAN	tr|A0A2K6LHV9|A0A2K6LHV9_RHIBE	29.268	82	53	2	149	227	415	494	0.10	39.7
sp|A0A087WV53|SPEGN_HUMAN	tr|A0A1S3A3X9|A0A1S3A3X9_ERIEU	29.947	187	108	3	60	227	487	669	1.11e-17	87.4
sp|A0A087WV53|SPEGN_HUMAN	tr|A0A1S3A3X9|A0A1S3A3X9_ERIEU	27.473	182	121	5	54	227	590	768	1.07e-13	75.5
sp|A0A087WV53|SPEGN_HUMAN	tr|A0A1S3A3X9|A0A1S3A3X9_ERIEU	28.814	177	117	3	67	237	394	567	1.93e-12	72.0
sp|A0A087WV53|SPEGN_HUMAN	tr|A0A1S3A3X9|A0A1S3A3X9_ERIEU	27.174	92	67	0	54	145	1791	1882	1.68e-08	60.5
sp|A0A087WV53|SPEGN_HUMAN	tr|A0A1S3A3X9|A0A1S3A3X9_ERIEU	22.078	231	132	2	54	237	1080	1309	2.28e-08	60.1
sp|A0A087WV53|SPEGN_HUMAN	tr|A0A1S3A3X9|A0A1S3A3X9_ERIEU	29.487	78	55	0	68	145	702	779	2.26e-06	53.9
sp|A0A087WV53|SPEGN_HUMAN	tr|A0A1S3A3X9|A0A1S3A3X9_ERIEU	21.333	225	131	5	53	237	3	221	5.17e-05	49.7
sp|A0A087WV53|SPEGN_HUMAN	tr|A0A1S3A3X9|A0A1S3A3X9_ERIEU	26.496	117	74	4	53	166	131	238	0.011	42.7
sp|A0A087WV53|SPEGN_HUMAN	tr|A0A5G2QZ79|A0A5G2QZ79_PIG	30.811	185	118	3	52	227	7	190	1.11e-17	87.4
sp|A0A087WV53|SPEGN_HUMAN	tr|A0A5G2QZ79|A0A5G2QZ79_PIG	34.532	139	89	1	8	144	5448	5586	2.31e-17	86.7
sp|A0A087WV53|SPEGN_HUMAN	tr|A0A5G2QZ79|A0A5G2QZ79_PIG	31.720	186	123	3	53	235	6587	6771	9.84e-17	84.7
sp|A0A087WV53|SPEGN_HUMAN	tr|A0A5G2QZ79|A0A5G2QZ79_PIG	26.087	207	121	6	54	238	5859	6055	7.48e-11	67.4
sp|A0A087WV53|SPEGN_HUMAN	tr|A0A5G2QZ79|A0A5G2QZ79_PIG	32.934	167	102	6	53	218	3647	3804	3.81e-10	65.1
sp|A0A087WV53|SPEGN_HUMAN	tr|A0A5G2QZ79|A0A5G2QZ79_PIG	31.443	194	110	8	38	218	4463	4646	8.42e-10	64.3
sp|A0A087WV53|SPEGN_HUMAN	tr|A0A5G2QZ79|A0A5G2QZ79_PIG	22.845	232	138	3	47	237	5718	5949	1.27e-09	63.5
sp|A0A087WV53|SPEGN_HUMAN	tr|A0A5G2QZ79|A0A5G2QZ79_PIG	32.716	162	100	6	58	218	3475	3628	1.74e-09	63.2
sp|A0A087WV53|SPEGN_HUMAN	tr|A0A5G2QZ79|A0A5G2QZ79_PIG	32.738	168	101	7	53	218	3896	4053	1.79e-09	63.2
sp|A0A087WV53|SPEGN_HUMAN	tr|A0A5G2QZ79|A0A5G2QZ79_PIG	32.738	168	101	7	53	218	3984	4141	1.79e-09	63.2
sp|A0A087WV53|SPEGN_HUMAN	tr|A0A5G2QZ79|A0A5G2QZ79_PIG	32.738	168	101	7	53	218	4262	4419	1.79e-09	63.2
sp|A0A087WV53|SPEGN_HUMAN	tr|A0A5G2QZ79|A0A5G2QZ79_PIG	29.762	168	93	5	62	218	1764	1917	2.86e-09	62.8
sp|A0A087WV53|SPEGN_HUMAN	tr|A0A5G2QZ79|A0A5G2QZ79_PIG	25.683	183	126	6	42	218	222	400	9.40e-09	61.2
sp|A0A087WV53|SPEGN_HUMAN	tr|A0A5G2QZ79|A0A5G2QZ79_PIG	24.215	223	130	7	50	237	106	324	1.44e-08	60.5
sp|A0A087WV53|SPEGN_HUMAN	tr|A0A5G2QZ79|A0A5G2QZ79_PIG	30.220	182	112	7	53	228	4577	4749	1.62e-07	57.4
sp|A0A087WV53|SPEGN_HUMAN	tr|A0A5G2QZ79|A0A5G2QZ79_PIG	29.193	161	103	5	62	218	1488	1641	2.88e-07	56.6
sp|A0A087WV53|SPEGN_HUMAN	tr|A0A5G2QZ79|A0A5G2QZ79_PIG	28.571	161	104	5	62	218	990	1143	5.24e-07	55.8
sp|A0A087WV53|SPEGN_HUMAN	tr|A0A5G2QZ79|A0A5G2QZ79_PIG	29.193	161	103	5	62	218	1580	1733	1.06e-06	55.1
sp|A0A087WV53|SPEGN_HUMAN	tr|A0A5G2QZ79|A0A5G2QZ79_PIG	29.375	160	102	5	63	218	1397	1549	1.14e-06	55.1
sp|A0A087WV53|SPEGN_HUMAN	tr|A0A5G2QZ79|A0A5G2QZ79_PIG	27.950	161	105	5	62	218	898	1051	1.34e-06	54.7
sp|A0A087WV53|SPEGN_HUMAN	tr|A0A5G2QZ79|A0A5G2QZ79_PIG	27.950	161	105	5	62	218	1304	1457	3.05e-06	53.5
sp|A0A087WV53|SPEGN_HUMAN	tr|A0A5G2QZ79|A0A5G2QZ79_PIG	26.203	187	126	6	53	237	4667	4843	6.01e-06	52.8
sp|A0A087WV53|SPEGN_HUMAN	tr|A0A5G2QZ79|A0A5G2QZ79_PIG	27.329	161	106	5	62	218	1082	1235	1.42e-05	51.6
sp|A0A087WV53|SPEGN_HUMAN	tr|A0A5G2QZ79|A0A5G2QZ79_PIG	28.302	159	91	5	60	218	3830	3965	7.19e-05	49.3
sp|A0A087WV53|SPEGN_HUMAN	tr|A0A5G2QZ79|A0A5G2QZ79_PIG	26.230	183	123	7	56	237	2846	3017	2.01e-04	48.1
sp|A0A087WV53|SPEGN_HUMAN	tr|A0A5G2QZ79|A0A5G2QZ79_PIG	28.144	167	90	6	53	218	4072	4209	2.15e-04	48.1
sp|A0A087WV53|SPEGN_HUMAN	tr|A0A5G2QZ79|A0A5G2QZ79_PIG	25.967	181	128	3	56	236	3293	3467	0.001	45.8
sp|A0A087WV53|SPEGN_HUMAN	tr|A0A5G2QZ79|A0A5G2QZ79_PIG	25.967	181	128	4	42	217	4835	5014	0.002	45.4
sp|A0A087WV53|SPEGN_HUMAN	tr|A0A5G2QZ79|A0A5G2QZ79_PIG	26.630	184	97	7	67	218	4154	4331	0.003	44.7
sp|A0A087WV53|SPEGN_HUMAN	tr|A0A5G2QZ79|A0A5G2QZ79_PIG	22.564	195	110	6	62	218	1174	1365	0.004	43.9
sp|A0A087WV53|SPEGN_HUMAN	tr|A0A5G2QZ79|A0A5G2QZ79_PIG	25.749	167	118	4	60	225	3028	3189	0.010	42.7
sp|A0A087WV53|SPEGN_HUMAN	tr|A0A5G2QZ79|A0A5G2QZ79_PIG	28.058	139	88	5	85	218	736	867	0.060	40.4
sp|A0A087WV53|SPEGN_HUMAN	tr|A0A5G2QZ79|A0A5G2QZ79_PIG	31.579	76	50	1	162	237	23	96	0.064	40.4
sp|A0A087WV53|SPEGN_HUMAN	tr|A0A5G2QZ79|A0A5G2QZ79_PIG	26.380	163	101	4	68	222	1954	2105	0.59	37.4
sp|A0A087WV53|SPEGN_HUMAN	tr|A0A5G2QZ79|A0A5G2QZ79_PIG	36.066	61	37	2	44	103	2565	2624	0.90	37.0
sp|A0A087WV53|SPEGN_HUMAN	tr|A0A5G3KYC1|A0A5G3KYC1_XENTR	29.949	197	134	3	42	237	573	766	1.11e-17	87.0
sp|A0A087WV53|SPEGN_HUMAN	tr|A0A091DBV8|A0A091DBV8_FUKDA	31.746	189	123	3	54	237	6	193	1.21e-17	87.4
sp|A0A087WV53|SPEGN_HUMAN	tr|A0A091DBV8|A0A091DBV8_FUKDA	28.646	192	130	3	54	238	28283	28474	2.20e-15	80.9
sp|A0A087WV53|SPEGN_HUMAN	tr|A0A091DBV8|A0A091DBV8_FUKDA	27.128	188	132	3	54	237	27888	28074	7.04e-14	76.3
sp|A0A087WV53|SPEGN_HUMAN	tr|A0A091DBV8|A0A091DBV8_FUKDA	29.630	189	128	3	53	237	6753	6940	2.06e-13	75.1
sp|A0A087WV53|SPEGN_HUMAN	tr|A0A091DBV8|A0A091DBV8_FUKDA	23.894	226	152	6	32	237	29015	29240	6.02e-11	67.8
sp|A0A087WV53|SPEGN_HUMAN	tr|A0A091DBV8|A0A091DBV8_FUKDA	30.481	187	117	8	53	231	8407	8588	6.86e-11	67.4
sp|A0A087WV53|SPEGN_HUMAN	tr|A0A091DBV8|A0A091DBV8_FUKDA	22.523	222	124	4	53	227	975	1195	1.77e-10	66.2
sp|A0A087WV53|SPEGN_HUMAN	tr|A0A091DBV8|A0A091DBV8_FUKDA	26.230	122	82	2	50	171	100	213	3.56e-09	62.4
sp|A0A087WV53|SPEGN_HUMAN	tr|A0A091DBV8|A0A091DBV8_FUKDA	24.797	246	148	6	28	237	28893	29137	7.36e-09	61.6
sp|A0A087WV53|SPEGN_HUMAN	tr|A0A091DBV8|A0A091DBV8_FUKDA	34.400	125	75	2	120	237	14107	14231	3.38e-08	59.3
sp|A0A087WV53|SPEGN_HUMAN	tr|A0A091DBV8|A0A091DBV8_FUKDA	25.397	189	135	4	42	227	6552	6737	3.67e-08	59.3
sp|A0A087WV53|SPEGN_HUMAN	tr|A0A091DBV8|A0A091DBV8_FUKDA	26.627	169	116	5	51	218	10143	10304	3.92e-08	59.3
sp|A0A087WV53|SPEGN_HUMAN	tr|A0A091DBV8|A0A091DBV8_FUKDA	26.230	183	126	5	55	235	9964	10139	4.76e-08	58.9
sp|A0A087WV53|SPEGN_HUMAN	tr|A0A091DBV8|A0A091DBV8_FUKDA	29.714	175	115	6	53	225	9694	9862	6.17e-08	58.5
sp|A0A087WV53|SPEGN_HUMAN	tr|A0A091DBV8|A0A091DBV8_FUKDA	27.972	143	99	2	54	193	2110	2251	1.06e-07	58.2
sp|A0A087WV53|SPEGN_HUMAN	tr|A0A091DBV8|A0A091DBV8_FUKDA	24.757	206	121	6	53	227	3376	3578	1.62e-07	57.4
sp|A0A087WV53|SPEGN_HUMAN	tr|A0A091DBV8|A0A091DBV8_FUKDA	24.631	203	136	4	51	237	6848	7049	1.93e-07	57.4
sp|A0A087WV53|SPEGN_HUMAN	tr|A0A091DBV8|A0A091DBV8_FUKDA	37.975	79	49	0	67	145	29163	29241	2.28e-07	57.0
sp|A0A087WV53|SPEGN_HUMAN	tr|A0A091DBV8|A0A091DBV8_FUKDA	22.778	180	130	3	66	237	1501	1679	3.03e-07	56.6
sp|A0A087WV53|SPEGN_HUMAN	tr|A0A091DBV8|A0A091DBV8_FUKDA	38.462	78	46	1	160	237	27504	27579	5.57e-07	55.8
sp|A0A087WV53|SPEGN_HUMAN	tr|A0A091DBV8|A0A091DBV8_FUKDA	25.871	201	124	7	53	235	3270	3463	6.70e-07	55.5
sp|A0A087WV53|SPEGN_HUMAN	tr|A0A091DBV8|A0A091DBV8_FUKDA	23.293	249	130	6	46	237	30067	30311	2.01e-06	54.3
sp|A0A087WV53|SPEGN_HUMAN	tr|A0A091DBV8|A0A091DBV8_FUKDA	31.522	92	62	1	54	145	30222	30312	3.27e-06	53.5
sp|A0A087WV53|SPEGN_HUMAN	tr|A0A091DBV8|A0A091DBV8_FUKDA	23.936	188	112	4	68	227	5797	5981	3.79e-06	53.1
sp|A0A087WV53|SPEGN_HUMAN	tr|A0A091DBV8|A0A091DBV8_FUKDA	38.235	68	42	0	160	227	14878	14945	4.35e-06	53.1
sp|A0A087WV53|SPEGN_HUMAN	tr|A0A091DBV8|A0A091DBV8_FUKDA	29.293	99	70	0	139	237	4301	4399	4.90e-06	53.1
sp|A0A087WV53|SPEGN_HUMAN	tr|A0A091DBV8|A0A091DBV8_FUKDA	26.966	178	121	4	65	237	30410	30583	6.45e-06	52.8
sp|A0A087WV53|SPEGN_HUMAN	tr|A0A091DBV8|A0A091DBV8_FUKDA	28.293	205	126	9	18	218	9490	9677	8.42e-06	52.4
sp|A0A087WV53|SPEGN_HUMAN	tr|A0A091DBV8|A0A091DBV8_FUKDA	36.145	83	53	0	155	237	15271	15353	9.40e-06	52.0
sp|A0A087WV53|SPEGN_HUMAN	tr|A0A091DBV8|A0A091DBV8_FUKDA	35.065	77	49	1	152	227	21670	21746	1.72e-05	51.2
sp|A0A087WV53|SPEGN_HUMAN	tr|A0A091DBV8|A0A091DBV8_FUKDA	32.500	80	54	0	158	237	24238	24317	2.74e-05	50.8
sp|A0A087WV53|SPEGN_HUMAN	tr|A0A091DBV8|A0A091DBV8_FUKDA	27.374	179	120	7	60	237	2305	2474	3.24e-05	50.4
sp|A0A087WV53|SPEGN_HUMAN	tr|A0A091DBV8|A0A091DBV8_FUKDA	27.607	163	111	4	56	218	2654	2809	3.27e-05	50.4
sp|A0A087WV53|SPEGN_HUMAN	tr|A0A091DBV8|A0A091DBV8_FUKDA	27.168	173	115	5	53	222	2387	2551	3.33e-05	50.4
sp|A0A087WV53|SPEGN_HUMAN	tr|A0A091DBV8|A0A091DBV8_FUKDA	33.750	80	51	1	160	237	15569	15648	4.33e-05	50.1
sp|A0A087WV53|SPEGN_HUMAN	tr|A0A091DBV8|A0A091DBV8_FUKDA	28.421	95	65	1	146	237	30687	30781	6.13e-05	49.7
sp|A0A087WV53|SPEGN_HUMAN	tr|A0A091DBV8|A0A091DBV8_FUKDA	30.328	122	76	4	122	237	16622	16740	6.72e-05	49.7
sp|A0A087WV53|SPEGN_HUMAN	tr|A0A091DBV8|A0A091DBV8_FUKDA	26.829	205	125	9	27	220	7190	7380	8.68e-05	49.3
sp|A0A087WV53|SPEGN_HUMAN	tr|A0A091DBV8|A0A091DBV8_FUKDA	32.927	82	54	1	65	145	1125	1206	1.05e-04	48.9
sp|A0A087WV53|SPEGN_HUMAN	tr|A0A091DBV8|A0A091DBV8_FUKDA	29.762	84	58	1	155	237	17741	17824	1.13e-04	48.9
sp|A0A087WV53|SPEGN_HUMAN	tr|A0A091DBV8|A0A091DBV8_FUKDA	30.233	86	60	0	60	145	1329	1414	1.54e-04	48.5
sp|A0A087WV53|SPEGN_HUMAN	tr|A0A091DBV8|A0A091DBV8_FUKDA	27.523	218	137	9	28	237	9191	9395	1.57e-04	48.5
sp|A0A087WV53|SPEGN_HUMAN	tr|A0A091DBV8|A0A091DBV8_FUKDA	22.680	97	73	1	49	145	1868	1962	1.66e-04	48.5
sp|A0A087WV53|SPEGN_HUMAN	tr|A0A091DBV8|A0A091DBV8_FUKDA	32.222	90	56	1	138	227	23140	23224	1.66e-04	48.5
sp|A0A087WV53|SPEGN_HUMAN	tr|A0A091DBV8|A0A091DBV8_FUKDA	34.615	78	49	1	160	237	18144	18219	2.04e-04	48.1
sp|A0A087WV53|SPEGN_HUMAN	tr|A0A091DBV8|A0A091DBV8_FUKDA	28.125	96	65	3	53	146	30688	30781	3.34e-04	47.4
sp|A0A087WV53|SPEGN_HUMAN	tr|A0A091DBV8|A0A091DBV8_FUKDA	31.081	74	51	0	164	237	5349	5422	4.01e-04	47.4
sp|A0A087WV53|SPEGN_HUMAN	tr|A0A091DBV8|A0A091DBV8_FUKDA	36.905	84	49	2	54	134	18814	18896	5.87e-04	46.6
sp|A0A087WV53|SPEGN_HUMAN	tr|A0A091DBV8|A0A091DBV8_FUKDA	40.000	55	33	0	173	227	22775	22829	5.92e-04	46.6
sp|A0A087WV53|SPEGN_HUMAN	tr|A0A091DBV8|A0A091DBV8_FUKDA	35.897	78	48	1	160	237	20310	20385	6.31e-04	46.6
sp|A0A087WV53|SPEGN_HUMAN	tr|A0A091DBV8|A0A091DBV8_FUKDA	33.784	74	49	0	162	235	27108	27181	6.37e-04	46.6
sp|A0A087WV53|SPEGN_HUMAN	tr|A0A091DBV8|A0A091DBV8_FUKDA	31.646	79	54	0	159	237	17349	17427	6.97e-04	46.6
sp|A0A087WV53|SPEGN_HUMAN	tr|A0A091DBV8|A0A091DBV8_FUKDA	29.000	100	66	1	138	237	18812	18906	7.29e-04	46.2
sp|A0A087WV53|SPEGN_HUMAN	tr|A0A091DBV8|A0A091DBV8_FUKDA	23.977	171	123	4	56	226	2479	2642	8.75e-04	46.2
sp|A0A087WV53|SPEGN_HUMAN	tr|A0A091DBV8|A0A091DBV8_FUKDA	37.975	79	45	2	160	237	19228	19303	0.001	45.8
sp|A0A087WV53|SPEGN_HUMAN	tr|A0A091DBV8|A0A091DBV8_FUKDA	39.706	68	38	2	162	227	22077	22143	0.002	45.4
sp|A0A087WV53|SPEGN_HUMAN	tr|A0A091DBV8|A0A091DBV8_FUKDA	33.824	68	43	1	160	227	23554	23619	0.002	45.1
sp|A0A087WV53|SPEGN_HUMAN	tr|A0A091DBV8|A0A091DBV8_FUKDA	28.125	96	65	2	52	144	24223	24317	0.002	45.1
sp|A0A087WV53|SPEGN_HUMAN	tr|A0A091DBV8|A0A091DBV8_FUKDA	32.836	67	45	0	160	226	24931	24997	0.003	44.7
sp|A0A087WV53|SPEGN_HUMAN	tr|A0A091DBV8|A0A091DBV8_FUKDA	35.897	78	48	1	160	237	22475	22550	0.004	44.3
sp|A0A087WV53|SPEGN_HUMAN	tr|A0A091DBV8|A0A091DBV8_FUKDA	22.941	170	123	5	55	224	2828	2989	0.004	44.3
sp|A0A087WV53|SPEGN_HUMAN	tr|A0A091DBV8|A0A091DBV8_FUKDA	33.333	69	46	0	159	227	18432	18500	0.004	43.9
sp|A0A087WV53|SPEGN_HUMAN	tr|A0A091DBV8|A0A091DBV8_FUKDA	27.381	84	61	0	154	237	16260	16343	0.004	43.9
sp|A0A087WV53|SPEGN_HUMAN	tr|A0A091DBV8|A0A091DBV8_FUKDA	33.333	78	50	1	160	237	21392	21467	0.005	43.9
sp|A0A087WV53|SPEGN_HUMAN	tr|A0A091DBV8|A0A091DBV8_FUKDA	26.316	171	115	5	68	233	20599	20763	0.005	43.9
sp|A0A087WV53|SPEGN_HUMAN	tr|A0A091DBV8|A0A091DBV8_FUKDA	33.333	111	66	3	54	159	11710	11817	0.005	43.9
sp|A0A087WV53|SPEGN_HUMAN	tr|A0A091DBV8|A0A091DBV8_FUKDA	20.561	214	140	5	51	237	5662	5872	0.006	43.5
sp|A0A087WV53|SPEGN_HUMAN	tr|A0A091DBV8|A0A091DBV8_FUKDA	34.211	76	49	1	162	237	12442	12516	0.006	43.5
sp|A0A087WV53|SPEGN_HUMAN	tr|A0A091DBV8|A0A091DBV8_FUKDA	27.723	101	73	0	44	144	5891	5991	0.006	43.5
sp|A0A087WV53|SPEGN_HUMAN	tr|A0A091DBV8|A0A091DBV8_FUKDA	32.857	70	47	0	159	228	26014	26083	0.008	43.1
sp|A0A087WV53|SPEGN_HUMAN	tr|A0A091DBV8|A0A091DBV8_FUKDA	32.990	97	58	3	146	237	25309	25403	0.009	43.1
sp|A0A087WV53|SPEGN_HUMAN	tr|A0A091DBV8|A0A091DBV8_FUKDA	29.487	78	55	0	160	237	11026	11103	0.015	42.4
sp|A0A087WV53|SPEGN_HUMAN	tr|A0A091DBV8|A0A091DBV8_FUKDA	31.507	73	50	0	159	231	24638	24710	0.015	42.4
sp|A0A087WV53|SPEGN_HUMAN	tr|A0A091DBV8|A0A091DBV8_FUKDA	22.619	168	123	4	55	222	2740	2900	0.029	41.6
sp|A0A087WV53|SPEGN_HUMAN	tr|A0A091DBV8|A0A091DBV8_FUKDA	31.579	76	50	1	162	237	20599	20672	0.030	41.6
sp|A0A087WV53|SPEGN_HUMAN	tr|A0A091DBV8|A0A091DBV8_FUKDA	23.926	163	118	5	60	222	9792	9948	0.031	41.6
sp|A0A087WV53|SPEGN_HUMAN	tr|A0A091DBV8|A0A091DBV8_FUKDA	30.159	63	44	0	175	237	11737	11799	0.040	41.2
sp|A0A087WV53|SPEGN_HUMAN	tr|A0A091DBV8|A0A091DBV8_FUKDA	30.137	73	51	0	155	227	26410	26482	0.043	40.8
sp|A0A087WV53|SPEGN_HUMAN	tr|A0A091DBV8|A0A091DBV8_FUKDA	36.842	57	36	0	171	227	19526	19582	0.049	40.8
sp|A0A087WV53|SPEGN_HUMAN	tr|A0A091DBV8|A0A091DBV8_FUKDA	28.866	97	65	3	51	144	17729	17824	0.050	40.8
sp|A0A087WV53|SPEGN_HUMAN	tr|A0A091DBV8|A0A091DBV8_FUKDA	34.118	85	54	2	52	134	22059	22143	0.062	40.4
sp|A0A087WV53|SPEGN_HUMAN	tr|A0A091DBV8|A0A091DBV8_FUKDA	25.641	78	58	0	160	237	23844	23921	0.067	40.4
sp|A0A087WV53|SPEGN_HUMAN	tr|A0A091DBV8|A0A091DBV8_FUKDA	28.235	85	59	2	61	144	15270	15353	0.074	40.0
sp|A0A087WV53|SPEGN_HUMAN	tr|A0A091DBV8|A0A091DBV8_FUKDA	38.462	78	47	1	160	237	15974	16050	0.079	40.0
sp|A0A087WV53|SPEGN_HUMAN	tr|A0A091DBV8|A0A091DBV8_FUKDA	30.952	84	54	3	54	134	23142	23224	0.081	40.0
sp|A0A087WV53|SPEGN_HUMAN	tr|A0A091DBV8|A0A091DBV8_FUKDA	22.652	181	130	5	61	237	3186	3360	0.097	40.0
sp|A0A087WV53|SPEGN_HUMAN	tr|A0A091DBV8|A0A091DBV8_FUKDA	22.674	172	130	2	59	228	27099	27269	0.10	39.7
sp|A0A087WV53|SPEGN_HUMAN	tr|A0A091DBV8|A0A091DBV8_FUKDA	25.564	133	82	4	111	227	12676	12807	0.11	39.7
sp|A0A087WV53|SPEGN_HUMAN	tr|A0A091DBV8|A0A091DBV8_FUKDA	22.346	179	96	4	53	189	5529	5706	0.11	39.7
sp|A0A087WV53|SPEGN_HUMAN	tr|A0A091DBV8|A0A091DBV8_FUKDA	31.034	87	53	3	61	146	26809	26889	0.12	39.7
sp|A0A087WV53|SPEGN_HUMAN	tr|A0A091DBV8|A0A091DBV8_FUKDA	23.457	162	114	6	60	218	3096	3250	0.15	39.3
sp|A0A087WV53|SPEGN_HUMAN	tr|A0A091DBV8|A0A091DBV8_FUKDA	23.913	92	69	1	54	144	3497	3588	0.18	38.9
sp|A0A087WV53|SPEGN_HUMAN	tr|A0A091DBV8|A0A091DBV8_FUKDA	25.000	76	57	0	162	237	29743	29818	0.20	38.9
sp|A0A087WV53|SPEGN_HUMAN	tr|A0A091DBV8|A0A091DBV8_FUKDA	34.286	70	42	2	160	227	17061	17128	0.23	38.9
sp|A0A087WV53|SPEGN_HUMAN	tr|A0A091DBV8|A0A091DBV8_FUKDA	30.667	75	47	2	156	227	1331	1403	0.28	38.5
sp|A0A087WV53|SPEGN_HUMAN	tr|A0A091DBV8|A0A091DBV8_FUKDA	27.358	106	67	3	54	155	3661	3760	0.30	38.5
sp|A0A087WV53|SPEGN_HUMAN	tr|A0A091DBV8|A0A091DBV8_FUKDA	24.211	95	72	0	137	231	29905	29999	0.36	38.1
sp|A0A087WV53|SPEGN_HUMAN	tr|A0A091DBV8|A0A091DBV8_FUKDA	34.211	76	48	1	162	237	14588	14661	0.46	37.7
sp|A0A087WV53|SPEGN_HUMAN	tr|A0A091DBV8|A0A091DBV8_FUKDA	24.719	89	66	1	54	142	29729	29816	0.58	37.4
sp|A0A087WV53|SPEGN_HUMAN	tr|A0A091DBV8|A0A091DBV8_FUKDA	26.923	78	55	1	160	237	26814	26889	0.65	37.4
sp|A0A087WV53|SPEGN_HUMAN	tr|A0A091DBV8|A0A091DBV8_FUKDA	23.977	171	122	5	55	224	9045	9208	0.69	37.4
sp|A0A087WV53|SPEGN_HUMAN	tr|A0A091DBV8|A0A091DBV8_FUKDA	25.581	86	63	1	59	144	21672	21756	0.82	37.0
sp|A0A087WV53|SPEGN_HUMAN	tr|A0A091DBV8|A0A091DBV8_FUKDA	29.870	77	51	1	68	144	14588	14661	1.2	36.6
sp|A0A087WV53|SPEGN_HUMAN	tr|A0A091DBV8|A0A091DBV8_FUKDA	29.474	95	63	3	53	145	4308	4400	1.3	36.2
sp|A0A087WV53|SPEGN_HUMAN	tr|A0A091DBV8|A0A091DBV8_FUKDA	27.119	118	77	3	128	237	19872	19988	1.6	36.2
sp|A0A087WV53|SPEGN_HUMAN	tr|A0A091DBV8|A0A091DBV8_FUKDA	25.743	101	69	2	63	160	27501	27598	1.7	36.2
sp|A0A087WV53|SPEGN_HUMAN	tr|A0A091DBV8|A0A091DBV8_FUKDA	28.736	87	55	1	158	237	13450	13536	1.8	35.8
sp|A0A087WV53|SPEGN_HUMAN	tr|A0A091DBV8|A0A091DBV8_FUKDA	34.043	94	53	4	47	134	14855	14945	2.0	35.8
sp|A0A087WV53|SPEGN_HUMAN	tr|A0A091DBV8|A0A091DBV8_FUKDA	24.623	199	141	8	21	218	8834	9024	2.1	35.8
sp|A0A087WV53|SPEGN_HUMAN	tr|A0A091DBV8|A0A091DBV8_FUKDA	28.866	97	64	3	139	232	20970	21064	2.1	35.8
sp|A0A087WV53|SPEGN_HUMAN	tr|A0A091DBV8|A0A091DBV8_FUKDA	22.297	148	108	4	86	232	3032	3173	2.2	35.8
sp|A0A087WV53|SPEGN_HUMAN	tr|A0A091DBV8|A0A091DBV8_FUKDA	29.412	68	46	1	160	227	25725	25790	2.6	35.4
sp|A0A087WV53|SPEGN_HUMAN	tr|A0A091DBV8|A0A091DBV8_FUKDA	26.263	99	56	3	55	146	29917	30005	3.1	35.0
sp|A0A087WV53|SPEGN_HUMAN	tr|A0A091DBV8|A0A091DBV8_FUKDA	24.096	166	120	5	55	220	9431	9590	3.2	35.0
sp|A0A087WV53|SPEGN_HUMAN	tr|A0A091DBV8|A0A091DBV8_FUKDA	25.532	141	80	6	119	237	13094	13231	7.3	33.9
sp|A0A087WV53|SPEGN_HUMAN	tr|A0A091DBV8|A0A091DBV8_FUKDA	29.688	64	44	1	81	144	22777	22839	7.7	33.9
sp|A0A087WV53|SPEGN_HUMAN	tr|A0A091DBV8|A0A091DBV8_FUKDA	24.427	131	90	3	71	196	1752	1878	9.8	33.5
sp|A0A087WV53|SPEGN_HUMAN	tr|A0A0D9R5H3|A0A0D9R5H3_CHLSB	29.947	187	108	3	60	227	520	702	1.24e-17	87.0
sp|A0A087WV53|SPEGN_HUMAN	tr|A0A0D9R5H3|A0A0D9R5H3_CHLSB	29.379	177	116	3	67	237	427	600	2.71e-12	71.6
sp|A0A087WV53|SPEGN_HUMAN	tr|A0A0D9R5H3|A0A0D9R5H3_CHLSB	24.725	182	126	5	54	227	623	801	9.01e-12	70.1
sp|A0A087WV53|SPEGN_HUMAN	tr|A0A0D9R5H3|A0A0D9R5H3_CHLSB	26.882	93	68	0	54	146	1809	1901	1.66e-08	60.5
sp|A0A087WV53|SPEGN_HUMAN	tr|A0A0D9R5H3|A0A0D9R5H3_CHLSB	21.600	250	143	3	40	237	1079	1327	7.02e-08	58.5
sp|A0A087WV53|SPEGN_HUMAN	tr|A0A0D9R5H3|A0A0D9R5H3_CHLSB	19.725	218	141	1	54	237	33	250	1.41e-05	51.6
sp|A0A087WV53|SPEGN_HUMAN	tr|A0A0D9R5H3|A0A0D9R5H3_CHLSB	28.205	78	56	0	68	145	735	812	5.78e-05	49.7
sp|A0A087WV53|SPEGN_HUMAN	tr|A0A0D9R5H3|A0A0D9R5H3_CHLSB	30.337	89	60	2	143	230	29	116	0.018	42.0
sp|A0A087WV53|SPEGN_HUMAN	tr|A0A0D9R5H3|A0A0D9R5H3_CHLSB	27.660	94	65	2	53	145	160	251	0.033	41.2
sp|A0A087WV53|SPEGN_HUMAN	tr|A0A093GHS1|A0A093GHS1_DRYPU	32.821	195	122	6	47	237	3362	3551	1.28e-17	87.0
sp|A0A087WV53|SPEGN_HUMAN	tr|A0A093GHS1|A0A093GHS1_DRYPU	31.551	187	122	3	54	235	6	191	3.57e-17	85.9
sp|A0A087WV53|SPEGN_HUMAN	tr|A0A093GHS1|A0A093GHS1_DRYPU	28.042	189	131	4	51	237	3928	4113	6.30e-15	79.3
sp|A0A087WV53|SPEGN_HUMAN	tr|A0A093GHS1|A0A093GHS1_DRYPU	28.804	184	126	3	55	237	3186	3365	1.01e-12	72.8
sp|A0A087WV53|SPEGN_HUMAN	tr|A0A093GHS1|A0A093GHS1_DRYPU	25.000	212	154	3	20	227	3238	3448	1.24e-12	72.4
sp|A0A087WV53|SPEGN_HUMAN	tr|A0A093GHS1|A0A093GHS1_DRYPU	26.064	188	137	2	51	237	3834	4020	3.27e-12	71.2
sp|A0A087WV53|SPEGN_HUMAN	tr|A0A093GHS1|A0A093GHS1_DRYPU	27.128	188	133	3	47	231	3548	3734	1.02e-10	67.0
sp|A0A087WV53|SPEGN_HUMAN	tr|A0A093GHS1|A0A093GHS1_DRYPU	28.333	120	79	2	52	171	102	214	1.20e-10	66.6
sp|A0A087WV53|SPEGN_HUMAN	tr|A0A093GHS1|A0A093GHS1_DRYPU	21.719	221	126	3	53	227	687	906	1.92e-09	63.2
sp|A0A087WV53|SPEGN_HUMAN	tr|A0A093GHS1|A0A093GHS1_DRYPU	27.273	143	100	2	54	193	1803	1944	6.87e-09	61.6
sp|A0A087WV53|SPEGN_HUMAN	tr|A0A093GHS1|A0A093GHS1_DRYPU	24.000	175	132	1	53	227	3650	3823	1.08e-08	60.8
sp|A0A087WV53|SPEGN_HUMAN	tr|A0A093GHS1|A0A093GHS1_DRYPU	25.243	206	130	5	53	237	3069	3271	2.35e-07	57.0
sp|A0A087WV53|SPEGN_HUMAN	tr|A0A093GHS1|A0A093GHS1_DRYPU	22.751	189	142	2	51	236	3459	3646	5.21e-07	55.8
sp|A0A087WV53|SPEGN_HUMAN	tr|A0A093GHS1|A0A093GHS1_DRYPU	24.658	146	108	2	85	229	3775	3919	7.13e-07	55.5
sp|A0A087WV53|SPEGN_HUMAN	tr|A0A093GHS1|A0A093GHS1_DRYPU	24.500	200	132	5	53	237	2963	3158	1.14e-06	54.7
sp|A0A087WV53|SPEGN_HUMAN	tr|A0A093GHS1|A0A093GHS1_DRYPU	27.108	166	115	4	57	222	1995	2154	2.32e-05	50.8
sp|A0A087WV53|SPEGN_HUMAN	tr|A0A093GHS1|A0A093GHS1_DRYPU	25.301	166	117	4	56	221	2172	2330	5.85e-05	49.7
sp|A0A087WV53|SPEGN_HUMAN	tr|A0A093GHS1|A0A093GHS1_DRYPU	25.926	162	110	6	60	218	2789	2943	7.22e-05	49.3
sp|A0A087WV53|SPEGN_HUMAN	tr|A0A093GHS1|A0A093GHS1_DRYPU	24.064	187	132	5	55	237	2873	3053	4.31e-04	47.0
sp|A0A087WV53|SPEGN_HUMAN	tr|A0A093GHS1|A0A093GHS1_DRYPU	20.231	173	129	3	67	231	1196	1367	4.85e-04	47.0
sp|A0A087WV53|SPEGN_HUMAN	tr|A0A093GHS1|A0A093GHS1_DRYPU	22.680	97	73	1	49	145	1562	1656	0.001	45.8
sp|A0A087WV53|SPEGN_HUMAN	tr|A0A093GHS1|A0A093GHS1_DRYPU	25.641	195	129	8	36	222	2058	2244	0.002	45.1
sp|A0A087WV53|SPEGN_HUMAN	tr|A0A093GHS1|A0A093GHS1_DRYPU	29.268	82	57	1	65	145	836	917	0.007	43.1
sp|A0A087WV53|SPEGN_HUMAN	tr|A0A093GHS1|A0A093GHS1_DRYPU	28.829	111	70	4	134	237	669	777	0.008	43.1
sp|A0A087WV53|SPEGN_HUMAN	tr|A0A093GHS1|A0A093GHS1_DRYPU	26.316	95	52	2	60	145	1039	1124	0.013	42.4
sp|A0A087WV53|SPEGN_HUMAN	tr|A0A093GHS1|A0A093GHS1_DRYPU	33.333	75	45	2	156	227	1041	1113	0.022	42.0
sp|A0A087WV53|SPEGN_HUMAN	tr|A0A093GHS1|A0A093GHS1_DRYPU	22.941	170	123	5	55	224	2521	2682	0.045	40.8
sp|A0A087WV53|SPEGN_HUMAN	tr|A0A093GHS1|A0A093GHS1_DRYPU	24.265	136	96	4	86	220	2725	2854	0.25	38.5
sp|A0A087WV53|SPEGN_HUMAN	tr|A0A060VZR2|A0A060VZR2_ONCMY	30.270	185	125	3	54	237	600	781	1.30e-17	87.0
sp|A0A087WV53|SPEGN_HUMAN	tr|A0A060VZR2|A0A060VZR2_ONCMY	29.064	203	104	8	53	227	490	680	3.67e-06	53.1
sp|A0A087WV53|SPEGN_HUMAN	tr|A0A0Q3U1F8|A0A0Q3U1F8_AMAAE	32.979	188	118	5	54	235	1518	1703	1.32e-17	87.0
sp|A0A087WV53|SPEGN_HUMAN	tr|A0A0Q3U1F8|A0A0Q3U1F8_AMAAE	28.723	188	127	4	54	237	1267	1451	6.84e-12	70.5
sp|A0A087WV53|SPEGN_HUMAN	tr|A0A0Q3U1F8|A0A0Q3U1F8_AMAAE	27.500	120	80	2	52	171	1614	1726	5.33e-10	64.7
sp|A0A087WV53|SPEGN_HUMAN	tr|A0A0Q3U1F8|A0A0Q3U1F8_AMAAE	21.267	221	127	3	53	227	2307	2526	5.85e-08	58.9
sp|A0A087WV53|SPEGN_HUMAN	tr|A0A0Q3U1F8|A0A0Q3U1F8_AMAAE	27.778	162	111	4	57	218	3585	3740	1.75e-06	54.3
sp|A0A087WV53|SPEGN_HUMAN	tr|A0A0Q3U1F8|A0A0Q3U1F8_AMAAE	23.618	199	135	4	53	237	4553	4748	2.75e-06	53.9
sp|A0A087WV53|SPEGN_HUMAN	tr|A0A0Q3U1F8|A0A0Q3U1F8_AMAAE	21.229	179	132	3	67	237	2815	2992	6.01e-06	52.8
sp|A0A087WV53|SPEGN_HUMAN	tr|A0A0Q3U1F8|A0A0Q3U1F8_AMAAE	24.390	164	116	5	55	218	4111	4266	9.28e-05	49.3
sp|A0A087WV53|SPEGN_HUMAN	tr|A0A0Q3U1F8|A0A0Q3U1F8_AMAAE	30.000	90	62	1	51	140	6996	7084	1.04e-04	48.9
sp|A0A087WV53|SPEGN_HUMAN	tr|A0A0Q3U1F8|A0A0Q3U1F8_AMAAE	25.309	162	111	6	60	218	4379	4533	2.37e-04	47.8
sp|A0A087WV53|SPEGN_HUMAN	tr|A0A0Q3U1F8|A0A0Q3U1F8_AMAAE	27.957	93	67	0	145	237	6597	6689	3.88e-04	47.4
sp|A0A087WV53|SPEGN_HUMAN	tr|A0A0Q3U1F8|A0A0Q3U1F8_AMAAE	22.680	97	73	1	49	145	3181	3275	0.001	45.4
sp|A0A087WV53|SPEGN_HUMAN	tr|A0A0Q3U1F8|A0A0Q3U1F8_AMAAE	29.474	95	49	2	60	145	2658	2743	0.002	45.4
sp|A0A087WV53|SPEGN_HUMAN	tr|A0A0Q3U1F8|A0A0Q3U1F8_AMAAE	22.995	187	134	5	55	237	4463	4643	0.003	44.7
sp|A0A087WV53|SPEGN_HUMAN	tr|A0A0Q3U1F8|A0A0Q3U1F8_AMAAE	33.333	72	48	0	162	233	7013	7084	0.005	43.9
sp|A0A087WV53|SPEGN_HUMAN	tr|A0A0Q3U1F8|A0A0Q3U1F8_AMAAE	24.194	124	91	2	23	144	4821	4943	0.005	43.9
sp|A0A087WV53|SPEGN_HUMAN	tr|A0A0Q3U1F8|A0A0Q3U1F8_AMAAE	25.397	126	91	2	115	237	5545	5670	0.008	43.1
sp|A0A087WV53|SPEGN_HUMAN	tr|A0A0Q3U1F8|A0A0Q3U1F8_AMAAE	29.268	82	57	1	65	145	2456	2537	0.009	43.1
sp|A0A087WV53|SPEGN_HUMAN	tr|A0A0Q3U1F8|A0A0Q3U1F8_AMAAE	25.269	186	127	7	41	222	3657	3834	0.009	43.1
sp|A0A087WV53|SPEGN_HUMAN	tr|A0A0Q3U1F8|A0A0Q3U1F8_AMAAE	32.000	75	46	2	156	227	2660	2732	0.014	42.4
sp|A0A087WV53|SPEGN_HUMAN	tr|A0A0Q3U1F8|A0A0Q3U1F8_AMAAE	23.926	163	117	4	56	218	3762	3917	0.021	42.0
sp|A0A087WV53|SPEGN_HUMAN	tr|A0A0Q3U1F8|A0A0Q3U1F8_AMAAE	21.429	168	125	4	55	222	4023	4183	0.071	40.4
sp|A0A087WV53|SPEGN_HUMAN	tr|A0A0Q3U1F8|A0A0Q3U1F8_AMAAE	24.265	136	96	4	86	220	4315	4444	0.20	38.9
sp|A0A087WV53|SPEGN_HUMAN	tr|A0A0Q3U1F8|A0A0Q3U1F8_AMAAE	25.000	92	68	1	53	144	6599	6689	0.56	37.4
sp|A0A087WV53|SPEGN_HUMAN	tr|A0A0Q3U1F8|A0A0Q3U1F8_AMAAE	24.277	173	121	7	55	223	3490	3656	1.0	36.6
sp|A0A087WV53|SPEGN_HUMAN	tr|A0A0Q3U1F8|A0A0Q3U1F8_AMAAE	23.404	94	71	1	53	145	5578	5671	1.2	36.6
sp|A0A087WV53|SPEGN_HUMAN	tr|A0A0Q3U1F8|A0A0Q3U1F8_AMAAE	24.468	94	68	1	54	144	5095	5188	7.4	33.9
sp|A0A087WV53|SPEGN_HUMAN	tr|A0A0Q3U1F8|A0A0Q3U1F8_AMAAE	25.275	91	68	0	137	227	4843	4933	7.9	33.9
sp|A0A087WV53|SPEGN_HUMAN	tr|A0A099ZIB7|A0A099ZIB7_TINGU	32.461	191	120	6	51	237	3055	3240	1.35e-17	87.0
sp|A0A087WV53|SPEGN_HUMAN	tr|A0A099ZIB7|A0A099ZIB7_TINGU	24.528	212	155	3	20	227	2927	3137	9.37e-12	70.1
sp|A0A087WV53|SPEGN_HUMAN	tr|A0A099ZIB7|A0A099ZIB7_TINGU	27.717	184	128	3	55	237	2875	3054	1.00e-11	70.1
sp|A0A087WV53|SPEGN_HUMAN	tr|A0A099ZIB7|A0A099ZIB7_TINGU	24.000	175	132	1	53	227	3339	3512	6.22e-09	61.6
sp|A0A087WV53|SPEGN_HUMAN	tr|A0A099ZIB7|A0A099ZIB7_TINGU	27.957	186	126	5	47	227	3237	3419	6.70e-09	61.6
sp|A0A087WV53|SPEGN_HUMAN	tr|A0A099ZIB7|A0A099ZIB7_TINGU	21.719	221	126	3	53	227	384	603	1.42e-08	60.5
sp|A0A087WV53|SPEGN_HUMAN	tr|A0A099ZIB7|A0A099ZIB7_TINGU	25.126	199	132	4	53	237	2765	2960	3.47e-08	59.3
sp|A0A087WV53|SPEGN_HUMAN	tr|A0A099ZIB7|A0A099ZIB7_TINGU	26.619	139	98	2	54	189	1499	1636	1.25e-07	57.8
sp|A0A087WV53|SPEGN_HUMAN	tr|A0A099ZIB7|A0A099ZIB7_TINGU	23.280	189	141	2	51	236	3148	3335	2.56e-07	56.6
sp|A0A087WV53|SPEGN_HUMAN	tr|A0A099ZIB7|A0A099ZIB7_TINGU	25.926	162	110	6	60	218	2485	2639	2.93e-06	53.5
sp|A0A087WV53|SPEGN_HUMAN	tr|A0A099ZIB7|A0A099ZIB7_TINGU	21.244	193	142	4	53	237	879	1069	9.75e-06	52.0
sp|A0A087WV53|SPEGN_HUMAN	tr|A0A099ZIB7|A0A099ZIB7_TINGU	25.000	164	115	5	55	218	2217	2372	2.35e-05	50.8
sp|A0A087WV53|SPEGN_HUMAN	tr|A0A099ZIB7|A0A099ZIB7_TINGU	23.000	200	135	5	53	237	2659	2854	2.55e-05	50.8
sp|A0A087WV53|SPEGN_HUMAN	tr|A0A099ZIB7|A0A099ZIB7_TINGU	24.699	166	118	4	56	221	1868	2026	3.78e-05	50.4
sp|A0A087WV53|SPEGN_HUMAN	tr|A0A099ZIB7|A0A099ZIB7_TINGU	25.904	166	117	4	57	222	1691	1850	1.07e-04	48.9
sp|A0A087WV53|SPEGN_HUMAN	tr|A0A099ZIB7|A0A099ZIB7_TINGU	24.599	187	131	5	55	237	2569	2749	2.39e-04	47.8
sp|A0A087WV53|SPEGN_HUMAN	tr|A0A099ZIB7|A0A099ZIB7_TINGU	30.526	95	48	2	60	145	735	820	3.26e-04	47.4
sp|A0A087WV53|SPEGN_HUMAN	tr|A0A099ZIB7|A0A099ZIB7_TINGU	22.680	97	73	1	49	145	1258	1352	8.77e-04	46.2
sp|A0A087WV53|SPEGN_HUMAN	tr|A0A099ZIB7|A0A099ZIB7_TINGU	26.702	191	118	8	41	222	1763	1940	0.001	45.8
sp|A0A087WV53|SPEGN_HUMAN	tr|A0A099ZIB7|A0A099ZIB7_TINGU	33.333	75	45	2	156	227	737	809	0.001	45.4
sp|A0A087WV53|SPEGN_HUMAN	tr|A0A099ZIB7|A0A099ZIB7_TINGU	25.424	118	87	1	65	181	533	650	0.002	45.1
sp|A0A087WV53|SPEGN_HUMAN	tr|A0A099ZIB7|A0A099ZIB7_TINGU	25.000	136	95	4	86	220	2421	2550	0.046	40.8
sp|A0A087WV53|SPEGN_HUMAN	tr|A0A099ZIB7|A0A099ZIB7_TINGU	29.670	91	62	2	144	233	1496	1585	0.45	37.7
sp|A0A087WV53|SPEGN_HUMAN	tr|A0A099ZIB7|A0A099ZIB7_TINGU	26.590	173	111	9	58	223	1599	1762	9.5	33.5
sp|A0A087WV53|SPEGN_HUMAN	tr|A0A3Q0CLB2|A0A3Q0CLB2_MESAU	32.022	178	117	3	53	227	4592	4768	1.36e-17	87.0
sp|A0A087WV53|SPEGN_HUMAN	tr|A0A3Q0CLB2|A0A3Q0CLB2_MESAU	27.103	214	121	5	54	238	3839	4046	7.66e-14	76.3
sp|A0A087WV53|SPEGN_HUMAN	tr|A0A3Q0CLB2|A0A3Q0CLB2_MESAU	31.707	123	84	0	22	144	3445	3567	2.48e-12	71.6
sp|A0A087WV53|SPEGN_HUMAN	tr|A0A3Q0CLB2|A0A3Q0CLB2_MESAU	30.481	187	114	8	53	237	1735	1907	5.62e-10	64.7
sp|A0A087WV53|SPEGN_HUMAN	tr|A0A3Q0CLB2|A0A3Q0CLB2_MESAU	31.548	168	103	6	53	218	2263	2420	6.65e-10	64.7
sp|A0A087WV53|SPEGN_HUMAN	tr|A0A3Q0CLB2|A0A3Q0CLB2_MESAU	28.743	167	113	4	60	225	940	1101	8.48e-10	64.3
sp|A0A087WV53|SPEGN_HUMAN	tr|A0A3Q0CLB2|A0A3Q0CLB2_MESAU	33.333	96	63	1	53	147	4686	4781	1.24e-09	63.5
sp|A0A087WV53|SPEGN_HUMAN	tr|A0A3Q0CLB2|A0A3Q0CLB2_MESAU	26.882	186	122	6	53	237	2087	2259	1.79e-09	63.2
sp|A0A087WV53|SPEGN_HUMAN	tr|A0A3Q0CLB2|A0A3Q0CLB2_MESAU	23.767	223	131	2	54	237	3707	3929	2.04e-09	63.2
sp|A0A087WV53|SPEGN_HUMAN	tr|A0A3Q0CLB2|A0A3Q0CLB2_MESAU	32.934	167	103	6	53	218	1382	1540	2.28e-09	62.8
sp|A0A087WV53|SPEGN_HUMAN	tr|A0A3Q0CLB2|A0A3Q0CLB2_MESAU	28.959	221	143	8	19	237	2405	2613	3.25e-09	62.4
sp|A0A087WV53|SPEGN_HUMAN	tr|A0A3Q0CLB2|A0A3Q0CLB2_MESAU	27.746	173	117	5	52	222	2527	2693	6.59e-09	61.6
sp|A0A087WV53|SPEGN_HUMAN	tr|A0A3Q0CLB2|A0A3Q0CLB2_MESAU	28.144	167	111	5	53	218	2351	2509	1.81e-08	60.1
sp|A0A087WV53|SPEGN_HUMAN	tr|A0A3Q0CLB2|A0A3Q0CLB2_MESAU	28.415	183	119	7	56	237	758	929	3.20e-08	59.7
sp|A0A087WV53|SPEGN_HUMAN	tr|A0A3Q0CLB2|A0A3Q0CLB2_MESAU	30.539	167	106	5	53	218	1647	1804	5.95e-08	58.5
sp|A0A087WV53|SPEGN_HUMAN	tr|A0A3Q0CLB2|A0A3Q0CLB2_MESAU	28.877	187	117	8	53	237	1823	1995	1.06e-07	58.2
sp|A0A087WV53|SPEGN_HUMAN	tr|A0A3Q0CLB2|A0A3Q0CLB2_MESAU	27.160	162	110	3	42	199	2788	2945	1.89e-07	57.4
sp|A0A087WV53|SPEGN_HUMAN	tr|A0A3Q0CLB2|A0A3Q0CLB2_MESAU	25.225	222	150	8	13	225	261	475	4.43e-07	56.2
sp|A0A087WV53|SPEGN_HUMAN	tr|A0A3Q0CLB2|A0A3Q0CLB2_MESAU	29.167	168	107	7	53	218	1911	2068	1.36e-06	54.7
sp|A0A087WV53|SPEGN_HUMAN	tr|A0A3Q0CLB2|A0A3Q0CLB2_MESAU	31.481	108	66	3	131	237	3697	3797	1.17e-05	52.0
sp|A0A087WV53|SPEGN_HUMAN	tr|A0A3Q0CLB2|A0A3Q0CLB2_MESAU	28.571	168	108	6	53	218	1559	1716	3.65e-05	50.4
sp|A0A087WV53|SPEGN_HUMAN	tr|A0A3Q0CLB2|A0A3Q0CLB2_MESAU	25.904	166	119	2	55	220	1204	1365	4.38e-05	50.1
sp|A0A087WV53|SPEGN_HUMAN	tr|A0A3Q0CLB2|A0A3Q0CLB2_MESAU	25.146	171	121	4	68	235	2632	2798	9.44e-05	48.9
sp|A0A087WV53|SPEGN_HUMAN	tr|A0A3Q0CLB2|A0A3Q0CLB2_MESAU	27.500	160	106	6	60	218	1478	1628	0.007	43.5
sp|A0A087WV53|SPEGN_HUMAN	tr|A0A3Q0CLB2|A0A3Q0CLB2_MESAU	33.028	109	63	4	37	145	475	573	0.012	42.7
sp|A0A087WV53|SPEGN_HUMAN	tr|A0A3Q0CLB2|A0A3Q0CLB2_MESAU	32.143	84	51	2	54	134	6021	6101	0.022	42.0
sp|A0A087WV53|SPEGN_HUMAN	tr|A0A3Q0CLB2|A0A3Q0CLB2_MESAU	34.783	69	40	2	162	227	6035	6101	0.059	40.4
sp|A0A087WV53|SPEGN_HUMAN	tr|A0A3Q0CLB2|A0A3Q0CLB2_MESAU	28.261	92	65	1	54	145	4942	5032	0.68	37.4
sp|A0A087WV53|SPEGN_HUMAN	tr|A0A3Q0CLB2|A0A3Q0CLB2_MESAU	21.622	222	146	8	6	216	85	289	1.3	36.2
sp|A0A087WV53|SPEGN_HUMAN	tr|A0A3Q0CLB2|A0A3Q0CLB2_MESAU	26.923	78	57	0	150	227	4944	5021	2.1	35.8
sp|A0A087WV53|SPEGN_HUMAN	tr|A0A3Q0CLB2|A0A3Q0CLB2_MESAU	27.551	98	64	2	53	144	3949	4045	3.2	35.0
sp|A0A087WV53|SPEGN_HUMAN	tr|A0A2K6LWU1|A0A2K6LWU1_RHIBE	28.272	191	135	2	48	237	372	561	1.38e-17	86.7
sp|A0A087WV53|SPEGN_HUMAN	tr|A0A2K6LWU1|A0A2K6LWU1_RHIBE	27.895	190	133	2	51	237	92	280	2.57e-15	80.1
sp|A0A087WV53|SPEGN_HUMAN	tr|A0A2K6LWU1|A0A2K6LWU1_RHIBE	26.519	181	129	2	58	235	3	182	3.61e-14	76.6
sp|A0A087WV53|SPEGN_HUMAN	tr|A0A2K6LWU1|A0A2K6LWU1_RHIBE	24.479	192	143	2	47	237	277	467	2.88e-10	65.1
sp|A0A087WV53|SPEGN_HUMAN	tr|A0A2K6LWU1|A0A2K6LWU1_RHIBE	26.036	169	122	3	57	224	195	361	1.69e-08	60.1
sp|A0A087WV53|SPEGN_HUMAN	tr|F6WQX2|F6WQX2_HORSE	35.252	139	88	1	8	144	4847	4985	1.41e-17	87.0
sp|A0A087WV53|SPEGN_HUMAN	tr|F6WQX2|F6WQX2_HORSE	30.270	185	119	3	52	227	7	190	3.01e-17	86.3
sp|A0A087WV53|SPEGN_HUMAN	tr|F6WQX2|F6WQX2_HORSE	32.370	173	113	3	53	222	5987	6158	8.89e-16	82.0
sp|A0A087WV53|SPEGN_HUMAN	tr|F6WQX2|F6WQX2_HORSE	33.533	167	102	6	53	218	3189	3347	2.32e-11	68.9
sp|A0A087WV53|SPEGN_HUMAN	tr|F6WQX2|F6WQX2_HORSE	30.675	163	102	5	60	218	1394	1549	2.64e-08	59.7
sp|A0A087WV53|SPEGN_HUMAN	tr|F6WQX2|F6WQX2_HORSE	31.548	168	103	7	53	218	3718	3875	6.55e-08	58.5
sp|A0A087WV53|SPEGN_HUMAN	tr|F6WQX2|F6WQX2_HORSE	24.664	223	129	7	50	237	106	324	7.96e-08	58.5
sp|A0A087WV53|SPEGN_HUMAN	tr|F6WQX2|F6WQX2_HORSE	30.247	162	102	5	61	218	1211	1365	1.48e-07	57.4
sp|A0A087WV53|SPEGN_HUMAN	tr|F6WQX2|F6WQX2_HORSE	30.323	155	97	5	68	218	942	1089	1.61e-07	57.4
sp|A0A087WV53|SPEGN_HUMAN	tr|F6WQX2|F6WQX2_HORSE	24.862	181	130	5	42	218	222	400	1.87e-07	57.4
sp|A0A087WV53|SPEGN_HUMAN	tr|F6WQX2|F6WQX2_HORSE	30.323	155	97	5	68	218	1310	1457	2.73e-07	56.6
sp|A0A087WV53|SPEGN_HUMAN	tr|F6WQX2|F6WQX2_HORSE	27.011	174	117	4	55	222	4064	4233	3.04e-07	56.6
sp|A0A087WV53|SPEGN_HUMAN	tr|F6WQX2|F6WQX2_HORSE	31.548	168	103	7	53	218	3278	3435	4.09e-07	56.2
sp|A0A087WV53|SPEGN_HUMAN	tr|F6WQX2|F6WQX2_HORSE	26.667	180	123	4	42	217	4236	4410	7.52e-07	55.5
sp|A0A087WV53|SPEGN_HUMAN	tr|F6WQX2|F6WQX2_HORSE	30.357	168	105	6	53	218	3454	3611	8.25e-07	55.5
sp|A0A087WV53|SPEGN_HUMAN	tr|F6WQX2|F6WQX2_HORSE	29.630	162	103	5	61	218	1027	1181	2.13e-06	53.9
sp|A0A087WV53|SPEGN_HUMAN	tr|F6WQX2|F6WQX2_HORSE	23.502	217	129	5	54	238	5256	5467	4.88e-06	53.1
sp|A0A087WV53|SPEGN_HUMAN	tr|F6WQX2|F6WQX2_HORSE	32.738	168	101	7	53	218	3542	3699	8.30e-06	52.4
sp|A0A087WV53|SPEGN_HUMAN	tr|F6WQX2|F6WQX2_HORSE	29.012	162	104	5	61	218	1487	1641	1.01e-05	52.0
sp|A0A087WV53|SPEGN_HUMAN	tr|F6WQX2|F6WQX2_HORSE	28.333	180	122	4	43	220	2998	3172	1.39e-05	51.6
sp|A0A087WV53|SPEGN_HUMAN	tr|F6WQX2|F6WQX2_HORSE	26.776	183	122	7	56	237	2599	2770	1.67e-05	51.2
sp|A0A087WV53|SPEGN_HUMAN	tr|F6WQX2|F6WQX2_HORSE	31.818	154	93	7	67	218	3380	3523	2.19e-05	50.8
sp|A0A087WV53|SPEGN_HUMAN	tr|F6WQX2|F6WQX2_HORSE	32.099	81	55	0	147	227	6297	6377	8.57e-05	49.3
sp|A0A087WV53|SPEGN_HUMAN	tr|F6WQX2|F6WQX2_HORSE	30.588	170	103	8	53	218	3806	3964	9.21e-05	49.3
sp|A0A087WV53|SPEGN_HUMAN	tr|F6WQX2|F6WQX2_HORSE	30.357	168	105	7	53	218	3630	3787	1.40e-04	48.5
sp|A0A087WV53|SPEGN_HUMAN	tr|F6WQX2|F6WQX2_HORSE	30.769	91	59	2	54	142	7385	7473	2.15e-04	48.1
sp|A0A087WV53|SPEGN_HUMAN	tr|F6WQX2|F6WQX2_HORSE	34.884	86	53	2	155	237	5130	5215	4.49e-04	47.0
sp|A0A087WV53|SPEGN_HUMAN	tr|F6WQX2|F6WQX2_HORSE	30.769	130	77	5	112	237	892	1012	8.56e-04	46.2
sp|A0A087WV53|SPEGN_HUMAN	tr|F6WQX2|F6WQX2_HORSE	21.368	234	140	5	48	237	5117	5350	0.003	44.7
sp|A0A087WV53|SPEGN_HUMAN	tr|F6WQX2|F6WQX2_HORSE	29.268	164	98	5	68	222	1678	1832	0.003	44.7
sp|A0A087WV53|SPEGN_HUMAN	tr|F6WQX2|F6WQX2_HORSE	29.496	139	85	6	13	142	2155	2289	0.003	44.3
sp|A0A087WV53|SPEGN_HUMAN	tr|F6WQX2|F6WQX2_HORSE	37.681	69	38	2	162	227	7399	7465	0.016	42.4
sp|A0A087WV53|SPEGN_HUMAN	tr|F6WQX2|F6WQX2_HORSE	32.895	76	49	1	162	237	23	96	0.018	42.0
sp|A0A087WV53|SPEGN_HUMAN	tr|F6WQX2|F6WQX2_HORSE	26.087	161	106	5	60	217	337	487	0.033	41.2
sp|A0A087WV53|SPEGN_HUMAN	tr|F6WQX2|F6WQX2_HORSE	29.032	93	65	1	53	145	6297	6388	0.037	41.2
sp|A0A087WV53|SPEGN_HUMAN	tr|F6WQX2|F6WQX2_HORSE	24.413	213	151	7	6	216	1979	2183	0.061	40.4
sp|A0A087WV53|SPEGN_HUMAN	tr|F6WQX2|F6WQX2_HORSE	33.010	103	62	4	44	145	2318	2414	0.067	40.4
sp|A0A087WV53|SPEGN_HUMAN	tr|F6WQX2|F6WQX2_HORSE	24.528	159	114	4	60	218	1944	2096	0.13	39.7
sp|A0A087WV53|SPEGN_HUMAN	tr|F6WQX2|F6WQX2_HORSE	25.444	169	110	5	55	218	2117	2274	0.56	37.4
sp|A0A087WV53|SPEGN_HUMAN	tr|F6WQX2|F6WQX2_HORSE	24.419	172	118	6	55	224	1852	2013	0.83	37.0
sp|A0A087WV53|SPEGN_HUMAN	tr|A0A2K5YGP6|A0A2K5YGP6_MANLE	29.947	187	108	3	60	227	517	699	1.45e-17	87.0
sp|A0A087WV53|SPEGN_HUMAN	tr|A0A2K5YGP6|A0A2K5YGP6_MANLE	25.275	182	125	5	54	227	620	798	8.75e-13	72.8
sp|A0A087WV53|SPEGN_HUMAN	tr|A0A2K5YGP6|A0A2K5YGP6_MANLE	29.379	177	116	3	67	237	424	597	3.27e-12	71.2
sp|A0A087WV53|SPEGN_HUMAN	tr|A0A2K5YGP6|A0A2K5YGP6_MANLE	26.882	93	68	0	54	146	1807	1899	1.65e-08	60.5
sp|A0A087WV53|SPEGN_HUMAN	tr|A0A2K5YGP6|A0A2K5YGP6_MANLE	21.600	250	143	3	40	237	1077	1325	6.70e-08	58.5
sp|A0A087WV53|SPEGN_HUMAN	tr|A0A2K5YGP6|A0A2K5YGP6_MANLE	22.026	227	131	3	54	234	33	259	1.97e-06	53.9
sp|A0A087WV53|SPEGN_HUMAN	tr|A0A2K5YGP6|A0A2K5YGP6_MANLE	28.205	78	56	0	68	145	732	809	5.47e-05	49.7
sp|A0A087WV53|SPEGN_HUMAN	tr|A0A2K5YGP6|A0A2K5YGP6_MANLE	30.337	89	60	2	143	230	29	116	0.017	42.0
sp|A0A087WV53|SPEGN_HUMAN	tr|A0A2K5YGP6|A0A2K5YGP6_MANLE	27.660	94	65	2	53	145	160	251	0.032	41.2
sp|A0A087WV53|SPEGN_HUMAN	tr|F6VWL8|F6VWL8_MACMU	29.947	187	108	3	60	227	520	702	1.49e-17	87.0
sp|A0A087WV53|SPEGN_HUMAN	tr|F6VWL8|F6VWL8_MACMU	25.275	182	125	5	54	227	623	801	1.69e-12	72.0
sp|A0A087WV53|SPEGN_HUMAN	tr|F6VWL8|F6VWL8_MACMU	29.379	177	116	3	67	237	427	600	4.25e-12	70.9
sp|A0A087WV53|SPEGN_HUMAN	tr|F6VWL8|F6VWL8_MACMU	27.174	92	67	0	54	145	1809	1900	1.81e-08	60.1
sp|A0A087WV53|SPEGN_HUMAN	tr|F6VWL8|F6VWL8_MACMU	21.600	250	143	3	40	237	1079	1327	6.34e-08	58.5
sp|A0A087WV53|SPEGN_HUMAN	tr|F6VWL8|F6VWL8_MACMU	21.101	218	138	2	54	237	33	250	1.08e-05	52.0
sp|A0A087WV53|SPEGN_HUMAN	tr|F6VWL8|F6VWL8_MACMU	28.205	78	56	0	68	145	735	812	5.99e-05	49.7
sp|A0A087WV53|SPEGN_HUMAN	tr|F6VWL8|F6VWL8_MACMU	30.337	89	60	2	143	230	29	116	0.018	42.0
sp|A0A087WV53|SPEGN_HUMAN	tr|F6VWL8|F6VWL8_MACMU	27.660	94	65	2	53	145	160	251	0.021	42.0
sp|A0A087WV53|SPEGN_HUMAN	tr|A0A2K5NJJ1|A0A2K5NJJ1_CERAT	29.947	187	108	3	60	227	520	702	1.61e-17	87.0
sp|A0A087WV53|SPEGN_HUMAN	tr|A0A2K5NJJ1|A0A2K5NJJ1_CERAT	25.275	182	125	5	54	227	623	801	1.57e-12	72.4
sp|A0A087WV53|SPEGN_HUMAN	tr|A0A2K5NJJ1|A0A2K5NJJ1_CERAT	29.944	177	115	3	67	237	427	600	2.12e-12	72.0
sp|A0A087WV53|SPEGN_HUMAN	tr|A0A2K5NJJ1|A0A2K5NJJ1_CERAT	26.882	93	68	0	54	146	1809	1901	1.57e-08	60.5
sp|A0A087WV53|SPEGN_HUMAN	tr|A0A2K5NJJ1|A0A2K5NJJ1_CERAT	22.078	231	132	2	54	237	1098	1327	7.42e-08	58.5
sp|A0A087WV53|SPEGN_HUMAN	tr|A0A2K5NJJ1|A0A2K5NJJ1_CERAT	21.101	218	138	2	54	237	33	250	1.08e-05	52.0
sp|A0A087WV53|SPEGN_HUMAN	tr|A0A2K5NJJ1|A0A2K5NJJ1_CERAT	28.205	78	56	0	68	145	735	812	5.99e-05	49.7
sp|A0A087WV53|SPEGN_HUMAN	tr|A0A2K5NJJ1|A0A2K5NJJ1_CERAT	30.337	89	60	2	143	230	29	116	0.018	42.0
sp|A0A087WV53|SPEGN_HUMAN	tr|A0A2K5NJJ1|A0A2K5NJJ1_CERAT	27.660	94	65	2	53	145	160	251	0.020	42.0
sp|A0A087WV53|SPEGN_HUMAN	tr|G3N508|G3N508_GASAC	29.570	186	128	3	54	237	598	782	1.67e-17	86.7
sp|A0A087WV53|SPEGN_HUMAN	tr|G3N508|G3N508_GASAC	29.000	100	71	0	47	146	1766	1865	1.30e-09	63.5
sp|A0A087WV53|SPEGN_HUMAN	tr|G3N508|G3N508_GASAC	26.131	199	122	5	60	237	493	687	6.94e-09	61.6
sp|A0A087WV53|SPEGN_HUMAN	tr|G3N508|G3N508_GASAC	25.714	140	97	3	53	186	387	525	2.13e-05	50.8
sp|A0A087WV53|SPEGN_HUMAN	tr|G3N508|G3N508_GASAC	22.727	220	134	4	54	237	2	221	3.33e-05	50.4
sp|A0A087WV53|SPEGN_HUMAN	tr|G3N508|G3N508_GASAC	27.907	86	62	0	146	231	386	471	0.002	45.1
sp|A0A087WV53|SPEGN_HUMAN	tr|G3N508|G3N508_GASAC	21.076	223	129	6	54	231	1069	1289	0.12	39.7
sp|A0A087WV53|SPEGN_HUMAN	tr|G3N508|G3N508_GASAC	23.140	121	90	1	52	169	690	810	1.5	36.2
sp|A0A087WV53|SPEGN_HUMAN	tr|G3N508|G3N508_GASAC	21.311	183	134	5	53	230	1205	1382	7.7	33.9
sp|A0A087WV53|SPEGN_HUMAN	tr|A0A3B4UZS0|A0A3B4UZS0_SERDU	29.016	193	129	2	52	237	8	199	1.68e-17	86.7
sp|A0A087WV53|SPEGN_HUMAN	tr|A0A3B4UZS0|A0A3B4UZS0_SERDU	25.843	178	127	4	42	218	259	432	8.15e-10	63.9
sp|A0A087WV53|SPEGN_HUMAN	tr|A0A3B4UZS0|A0A3B4UZS0_SERDU	29.375	160	101	5	60	217	369	518	3.26e-06	53.1
sp|A0A087WV53|SPEGN_HUMAN	tr|A0A3B4UZS0|A0A3B4UZS0_SERDU	28.105	153	100	5	69	218	745	890	5.99e-05	49.7
sp|A0A087WV53|SPEGN_HUMAN	tr|A0A3B4UZS0|A0A3B4UZS0_SERDU	25.253	99	72	2	47	145	104	200	0.014	42.4
sp|A0A087WV53|SPEGN_HUMAN	tr|A0A3B4UZS0|A0A3B4UZS0_SERDU	21.477	149	103	6	72	218	839	975	5.4	34.3
sp|A0A087WV53|SPEGN_HUMAN	tr|A0A3B4TEK0|A0A3B4TEK0_SERDU	32.813	192	117	6	54	237	6	193	1.77e-17	83.6
sp|A0A087WV53|SPEGN_HUMAN	tr|A0A3B4TEK0|A0A3B4TEK0_SERDU	23.464	179	108	4	11	171	46	213	6.18e-12	68.2
sp|A0A087WV53|SPEGN_HUMAN	tr|A0A5G3KXJ7|A0A5G3KXJ7_XENTR	29.101	189	128	3	54	237	6	193	1.90e-17	85.9
sp|A0A087WV53|SPEGN_HUMAN	tr|A0A5G3KXJ7|A0A5G3KXJ7_XENTR	28.689	122	79	2	50	171	100	213	1.08e-10	66.2
sp|A0A087WV53|SPEGN_HUMAN	tr|A0A2K6GL54|A0A2K6GL54_PROCO	33.333	192	116	6	54	237	6	193	1.93e-17	86.7
sp|A0A087WV53|SPEGN_HUMAN	tr|A0A2K6GL54|A0A2K6GL54_PROCO	26.230	122	82	2	50	171	100	213	4.69e-10	65.1
sp|A0A087WV53|SPEGN_HUMAN	tr|A0A2K6GL54|A0A2K6GL54_PROCO	21.875	224	123	4	53	227	945	1165	1.14e-09	63.9
sp|A0A087WV53|SPEGN_HUMAN	tr|A0A2K6GL54|A0A2K6GL54_PROCO	26.190	168	120	2	54	218	2079	2245	2.84e-09	62.8
sp|A0A087WV53|SPEGN_HUMAN	tr|A0A2K6GL54|A0A2K6GL54_PROCO	23.316	193	138	4	53	237	1459	1649	2.17e-07	57.0
sp|A0A087WV53|SPEGN_HUMAN	tr|A0A2K6GL54|A0A2K6GL54_PROCO	34.375	96	63	0	142	237	4156	4251	2.65e-07	56.6
sp|A0A087WV53|SPEGN_HUMAN	tr|A0A2K6GL54|A0A2K6GL54_PROCO	26.368	201	123	7	53	235	3239	3432	4.29e-06	53.1
sp|A0A087WV53|SPEGN_HUMAN	tr|A0A2K6GL54|A0A2K6GL54_PROCO	26.506	166	115	4	56	221	2448	2606	1.95e-05	51.2
sp|A0A087WV53|SPEGN_HUMAN	tr|A0A2K6GL54|A0A2K6GL54_PROCO	26.590	173	116	5	53	222	2356	2520	3.98e-05	50.1
sp|A0A087WV53|SPEGN_HUMAN	tr|A0A2K6GL54|A0A2K6GL54_PROCO	25.833	120	87	2	65	182	1095	1214	1.35e-04	48.5
sp|A0A087WV53|SPEGN_HUMAN	tr|A0A2K6GL54|A0A2K6GL54_PROCO	29.032	93	66	0	145	237	5177	5269	1.54e-04	48.5
sp|A0A087WV53|SPEGN_HUMAN	tr|A0A2K6GL54|A0A2K6GL54_PROCO	30.233	86	60	0	60	145	1299	1384	2.06e-04	48.1
sp|A0A087WV53|SPEGN_HUMAN	tr|A0A2K6GL54|A0A2K6GL54_PROCO	22.680	97	73	1	49	145	1838	1932	3.43e-04	47.4
sp|A0A087WV53|SPEGN_HUMAN	tr|A0A2K6GL54|A0A2K6GL54_PROCO	23.780	164	117	5	55	218	2797	2952	7.03e-04	46.6
sp|A0A087WV53|SPEGN_HUMAN	tr|A0A2K6GL54|A0A2K6GL54_PROCO	22.523	222	130	4	53	233	5376	5596	8.27e-04	46.2
sp|A0A087WV53|SPEGN_HUMAN	tr|A0A2K6GL54|A0A2K6GL54_PROCO	23.214	168	122	4	55	222	2709	2869	0.005	43.9
sp|A0A087WV53|SPEGN_HUMAN	tr|A0A2K6GL54|A0A2K6GL54_PROCO	29.474	95	63	3	53	145	4160	4252	0.009	43.1
sp|A0A087WV53|SPEGN_HUMAN	tr|A0A2K6GL54|A0A2K6GL54_PROCO	23.837	172	106	5	56	218	2623	2778	0.010	42.7
sp|A0A087WV53|SPEGN_HUMAN	tr|A0A2K6GL54|A0A2K6GL54_PROCO	23.457	162	114	6	60	218	3065	3219	0.011	42.7
sp|A0A087WV53|SPEGN_HUMAN	tr|A0A2K6GL54|A0A2K6GL54_PROCO	28.000	100	70	2	35	134	5493	5590	0.042	40.8
sp|A0A087WV53|SPEGN_HUMAN	tr|A0A2K6GL54|A0A2K6GL54_PROCO	22.099	181	131	5	61	237	3155	3329	0.093	40.0
sp|A0A087WV53|SPEGN_HUMAN	tr|A0A2K6GL54|A0A2K6GL54_PROCO	30.667	75	47	2	156	227	1301	1373	0.21	38.9
sp|A0A087WV53|SPEGN_HUMAN	tr|A0A2K6GL54|A0A2K6GL54_PROCO	24.260	169	116	8	60	223	2181	2342	2.1	35.8
sp|A0A087WV53|SPEGN_HUMAN	tr|A0A2K6GL54|A0A2K6GL54_PROCO	27.368	95	59	3	65	155	3516	3604	2.5	35.4
sp|A0A087WV53|SPEGN_HUMAN	tr|A0A2K6GL54|A0A2K6GL54_PROCO	20.946	148	110	4	86	232	3001	3142	8.8	33.9
sp|A0A087WV53|SPEGN_HUMAN	tr|G3UN63|G3UN63_LOXAF	30.208	192	125	4	54	237	463	653	2.08e-17	86.3
sp|A0A087WV53|SPEGN_HUMAN	tr|G3UN63|G3UN63_LOXAF	24.186	215	121	5	60	233	335	548	1.77e-09	63.2
sp|A0A087WV53|SPEGN_HUMAN	tr|G3UN63|G3UN63_LOXAF	27.273	110	77	2	53	161	561	668	3.86e-05	50.1
sp|A0A087WV53|SPEGN_HUMAN	tr|A0A2Y9MDE7|A0A2Y9MDE7_DELLE	30.769	182	116	3	52	224	63	243	2.08e-17	86.7
sp|A0A087WV53|SPEGN_HUMAN	tr|A0A2Y9MDE7|A0A2Y9MDE7_DELLE	32.022	178	117	3	53	227	5925	6101	1.99e-15	80.9
sp|A0A087WV53|SPEGN_HUMAN	tr|A0A2Y9MDE7|A0A2Y9MDE7_DELLE	32.374	139	92	1	8	144	4764	4902	1.39e-14	78.2
sp|A0A087WV53|SPEGN_HUMAN	tr|A0A2Y9MDE7|A0A2Y9MDE7_DELLE	25.229	218	120	6	54	238	5170	5377	1.70e-11	69.3
sp|A0A087WV53|SPEGN_HUMAN	tr|A0A2Y9MDE7|A0A2Y9MDE7_DELLE	32.335	167	104	6	53	218	2835	2993	2.22e-11	68.9
sp|A0A087WV53|SPEGN_HUMAN	tr|A0A2Y9MDE7|A0A2Y9MDE7_DELLE	30.693	202	128	7	19	218	3066	3257	8.27e-09	61.2
sp|A0A087WV53|SPEGN_HUMAN	tr|A0A2Y9MDE7|A0A2Y9MDE7_DELLE	22.944	231	137	3	48	237	5030	5260	9.33e-09	61.2
sp|A0A087WV53|SPEGN_HUMAN	tr|A0A2Y9MDE7|A0A2Y9MDE7_DELLE	31.138	167	105	5	53	218	3276	3433	3.15e-08	59.7
sp|A0A087WV53|SPEGN_HUMAN	tr|A0A2Y9MDE7|A0A2Y9MDE7_DELLE	32.143	168	102	7	53	218	3540	3697	3.42e-08	59.3
sp|A0A087WV53|SPEGN_HUMAN	tr|A0A2Y9MDE7|A0A2Y9MDE7_DELLE	32.143	168	102	7	53	218	3012	3169	1.09e-07	57.8
sp|A0A087WV53|SPEGN_HUMAN	tr|A0A2Y9MDE7|A0A2Y9MDE7_DELLE	30.539	167	106	6	53	218	3364	3521	3.02e-07	56.6
sp|A0A087WV53|SPEGN_HUMAN	tr|A0A2Y9MDE7|A0A2Y9MDE7_DELLE	27.586	203	134	8	19	218	3682	3874	4.83e-07	55.8
sp|A0A087WV53|SPEGN_HUMAN	tr|A0A2Y9MDE7|A0A2Y9MDE7_DELLE	27.381	168	97	5	62	218	1138	1291	5.30e-07	55.8
sp|A0A087WV53|SPEGN_HUMAN	tr|A0A2Y9MDE7|A0A2Y9MDE7_DELLE	25.561	223	127	6	50	237	162	380	8.64e-07	55.1
sp|A0A087WV53|SPEGN_HUMAN	tr|A0A2Y9MDE7|A0A2Y9MDE7_DELLE	24.775	222	152	7	13	225	1713	1928	1.86e-06	54.3
sp|A0A087WV53|SPEGN_HUMAN	tr|A0A2Y9MDE7|A0A2Y9MDE7_DELLE	31.548	168	103	7	53	218	3628	3785	2.07e-06	53.9
sp|A0A087WV53|SPEGN_HUMAN	tr|A0A2Y9MDE7|A0A2Y9MDE7_DELLE	27.381	168	97	5	62	218	954	1107	2.36e-06	53.9
sp|A0A087WV53|SPEGN_HUMAN	tr|A0A2Y9MDE7|A0A2Y9MDE7_DELLE	23.077	195	144	5	26	218	266	456	2.94e-06	53.5
sp|A0A087WV53|SPEGN_HUMAN	tr|A0A2Y9MDE7|A0A2Y9MDE7_DELLE	28.743	167	113	4	60	225	2393	2554	5.49e-06	52.8
sp|A0A087WV53|SPEGN_HUMAN	tr|A0A2Y9MDE7|A0A2Y9MDE7_DELLE	30.357	168	105	7	53	218	3452	3609	7.44e-06	52.4
sp|A0A087WV53|SPEGN_HUMAN	tr|A0A2Y9MDE7|A0A2Y9MDE7_DELLE	33.333	93	61	1	53	145	6272	6363	2.28e-05	50.8
sp|A0A087WV53|SPEGN_HUMAN	tr|A0A2Y9MDE7|A0A2Y9MDE7_DELLE	26.519	181	121	7	58	237	2213	2382	1.27e-04	48.5
sp|A0A087WV53|SPEGN_HUMAN	tr|A0A2Y9MDE7|A0A2Y9MDE7_DELLE	26.061	165	118	2	56	220	2658	2818	1.36e-04	48.5
sp|A0A087WV53|SPEGN_HUMAN	tr|A0A2Y9MDE7|A0A2Y9MDE7_DELLE	25.131	191	123	7	53	237	3893	4069	1.70e-04	48.1
sp|A0A087WV53|SPEGN_HUMAN	tr|A0A2Y9MDE7|A0A2Y9MDE7_DELLE	25.434	173	117	6	68	237	3997	4160	2.21e-04	48.1
sp|A0A087WV53|SPEGN_HUMAN	tr|A0A2Y9MDE7|A0A2Y9MDE7_DELLE	27.607	163	108	5	42	199	4152	4309	2.60e-04	47.8
sp|A0A087WV53|SPEGN_HUMAN	tr|A0A2Y9MDE7|A0A2Y9MDE7_DELLE	30.337	89	58	2	54	140	7364	7450	0.002	45.4
sp|A0A087WV53|SPEGN_HUMAN	tr|A0A2Y9MDE7|A0A2Y9MDE7_DELLE	26.543	162	108	6	61	218	861	1015	0.002	45.1
sp|A0A087WV53|SPEGN_HUMAN	tr|A0A2Y9MDE7|A0A2Y9MDE7_DELLE	24.545	110	83	0	118	227	6243	6352	0.002	45.1
sp|A0A087WV53|SPEGN_HUMAN	tr|A0A2Y9MDE7|A0A2Y9MDE7_DELLE	27.854	219	131	7	16	218	1179	1386	0.003	44.7
sp|A0A087WV53|SPEGN_HUMAN	tr|A0A2Y9MDE7|A0A2Y9MDE7_DELLE	27.273	165	112	5	55	218	1675	1832	0.007	43.5
sp|A0A087WV53|SPEGN_HUMAN	tr|A0A2Y9MDE7|A0A2Y9MDE7_DELLE	32.895	76	49	1	162	237	79	152	0.009	43.1
sp|A0A087WV53|SPEGN_HUMAN	tr|A0A2Y9MDE7|A0A2Y9MDE7_DELLE	36.232	69	39	2	162	227	7378	7444	0.028	41.6
sp|A0A087WV53|SPEGN_HUMAN	tr|A0A2Y9MDE7|A0A2Y9MDE7_DELLE	24.405	168	118	5	54	218	1493	1654	0.059	40.4
sp|A0A087WV53|SPEGN_HUMAN	tr|A0A2Y9MDE7|A0A2Y9MDE7_DELLE	33.010	103	62	4	44	145	1930	2026	0.29	38.5
sp|A0A087WV53|SPEGN_HUMAN	tr|A0A2Y9MDE7|A0A2Y9MDE7_DELLE	22.093	172	125	5	55	224	1407	1571	2.2	35.8
sp|A0A087WV53|SPEGN_HUMAN	tr|A0A2Y9MDE7|A0A2Y9MDE7_DELLE	23.214	168	102	7	60	217	393	543	5.1	34.7
sp|A0A087WV53|SPEGN_HUMAN	tr|G3P7A5|G3P7A5_GASAC	27.749	191	128	3	46	227	300	489	2.11e-17	86.7
sp|A0A087WV53|SPEGN_HUMAN	tr|G3P7A5|G3P7A5_GASAC	26.471	102	74	1	137	237	579	680	0.027	41.6
sp|A0A087WV53|SPEGN_HUMAN	tr|G3P7A5|G3P7A5_GASAC	29.808	104	68	4	52	152	588	689	8.4	33.9
sp|A0A087WV53|SPEGN_HUMAN	tr|G1R2U7|G1R2U7_NOMLE	32.813	192	117	6	54	237	6	193	2.25e-17	86.7
sp|A0A087WV53|SPEGN_HUMAN	tr|G1R2U7|G1R2U7_NOMLE	27.049	122	81	2	50	171	100	213	8.08e-11	67.4
sp|A0A087WV53|SPEGN_HUMAN	tr|G1R2U7|G1R2U7_NOMLE	26.190	168	120	2	54	218	2036	2202	3.03e-09	62.4
sp|A0A087WV53|SPEGN_HUMAN	tr|G1R2U7|G1R2U7_NOMLE	21.525	223	126	4	53	227	943	1164	3.38e-09	62.4
sp|A0A087WV53|SPEGN_HUMAN	tr|G1R2U7|G1R2U7_NOMLE	24.324	222	126	4	53	233	5205	5425	7.75e-08	58.5
sp|A0A087WV53|SPEGN_HUMAN	tr|G1R2U7|G1R2U7_NOMLE	32.292	96	65	0	142	237	3979	4074	8.11e-08	58.2
sp|A0A087WV53|SPEGN_HUMAN	tr|G1R2U7|G1R2U7_NOMLE	23.316	193	138	4	53	237	1458	1648	1.97e-07	57.0
sp|A0A087WV53|SPEGN_HUMAN	tr|G1R2U7|G1R2U7_NOMLE	26.601	203	124	7	53	237	3196	3391	3.47e-07	56.6
sp|A0A087WV53|SPEGN_HUMAN	tr|G1R2U7|G1R2U7_NOMLE	27.933	179	119	7	60	237	2231	2400	3.81e-06	53.1
sp|A0A087WV53|SPEGN_HUMAN	tr|G1R2U7|G1R2U7_NOMLE	31.313	99	64	3	53	150	3302	3397	1.21e-05	51.6
sp|A0A087WV53|SPEGN_HUMAN	tr|G1R2U7|G1R2U7_NOMLE	25.581	172	103	5	56	218	2580	2735	5.90e-05	49.7
sp|A0A087WV53|SPEGN_HUMAN	tr|G1R2U7|G1R2U7_NOMLE	27.647	170	118	4	53	222	2313	2477	1.12e-04	48.9
sp|A0A087WV53|SPEGN_HUMAN	tr|G1R2U7|G1R2U7_NOMLE	24.699	166	118	4	56	221	2405	2563	1.34e-04	48.5
sp|A0A087WV53|SPEGN_HUMAN	tr|G1R2U7|G1R2U7_NOMLE	30.488	82	56	1	65	145	1094	1175	3.82e-04	47.4
sp|A0A087WV53|SPEGN_HUMAN	tr|G1R2U7|G1R2U7_NOMLE	22.680	97	73	1	49	145	1794	1888	4.38e-04	47.0
sp|A0A087WV53|SPEGN_HUMAN	tr|G1R2U7|G1R2U7_NOMLE	29.070	86	61	0	60	145	1298	1383	4.93e-04	47.0
sp|A0A087WV53|SPEGN_HUMAN	tr|G1R2U7|G1R2U7_NOMLE	23.780	164	117	5	55	218	2754	2909	7.76e-04	46.2
sp|A0A087WV53|SPEGN_HUMAN	tr|G1R2U7|G1R2U7_NOMLE	28.750	80	57	0	158	237	5019	5098	0.003	44.7
sp|A0A087WV53|SPEGN_HUMAN	tr|G1R2U7|G1R2U7_NOMLE	22.619	168	123	4	55	222	2666	2826	0.008	43.1
sp|A0A087WV53|SPEGN_HUMAN	tr|G1R2U7|G1R2U7_NOMLE	28.421	95	64	3	53	145	3983	4075	0.026	41.6
sp|A0A087WV53|SPEGN_HUMAN	tr|G1R2U7|G1R2U7_NOMLE	27.660	94	67	1	51	144	5337	5429	0.033	41.2
sp|A0A087WV53|SPEGN_HUMAN	tr|G1R2U7|G1R2U7_NOMLE	30.667	75	47	2	156	227	1300	1372	0.23	38.5
sp|A0A087WV53|SPEGN_HUMAN	tr|G1R2U7|G1R2U7_NOMLE	25.472	106	69	3	54	155	3462	3561	2.0	35.8
sp|A0A087WV53|SPEGN_HUMAN	tr|G1R2U7|G1R2U7_NOMLE	22.794	136	98	4	86	220	2958	3087	7.5	33.9
sp|A0A087WV53|SPEGN_HUMAN	tr|A0A2K6UIS7|A0A2K6UIS7_SAIBB	27.749	191	136	2	48	237	372	561	2.29e-17	85.9
sp|A0A087WV53|SPEGN_HUMAN	tr|A0A2K6UIS7|A0A2K6UIS7_SAIBB	27.895	190	133	2	51	237	92	280	2.85e-15	80.1
sp|A0A087WV53|SPEGN_HUMAN	tr|A0A2K6UIS7|A0A2K6UIS7_SAIBB	25.824	182	131	2	57	235	2	182	1.49e-13	75.1
sp|A0A087WV53|SPEGN_HUMAN	tr|A0A2K6UIS7|A0A2K6UIS7_SAIBB	25.521	192	141	2	47	237	277	467	3.95e-11	67.8
sp|A0A087WV53|SPEGN_HUMAN	tr|A0A2K6UIS7|A0A2K6UIS7_SAIBB	26.036	169	122	3	57	224	195	361	3.63e-09	62.0
sp|A0A087WV53|SPEGN_HUMAN	tr|A7MB72|A7MB72_BOVIN	32.796	186	121	3	53	235	219	403	2.30e-17	86.3
sp|A0A087WV53|SPEGN_HUMAN	tr|A0A455BZ63|A0A455BZ63_PHYMC	30.769	182	116	3	52	224	8	188	2.41e-17	86.3
sp|A0A087WV53|SPEGN_HUMAN	tr|A0A455BZ63|A0A455BZ63_PHYMC	30.851	188	126	3	53	237	7660	7846	5.01e-16	82.4
sp|A0A087WV53|SPEGN_HUMAN	tr|A0A455BZ63|A0A455BZ63_PHYMC	33.094	139	91	1	8	144	6499	6637	8.97e-15	79.0
sp|A0A087WV53|SPEGN_HUMAN	tr|A0A455BZ63|A0A455BZ63_PHYMC	33.533	167	102	6	53	218	3164	3322	4.43e-12	70.9
sp|A0A087WV53|SPEGN_HUMAN	tr|A0A455BZ63|A0A455BZ63_PHYMC	25.229	218	120	6	54	238	6905	7112	4.21e-11	68.2
sp|A0A087WV53|SPEGN_HUMAN	tr|A0A455BZ63|A0A455BZ63_PHYMC	31.527	203	125	9	19	218	4451	4642	3.46e-09	62.4
sp|A0A087WV53|SPEGN_HUMAN	tr|A0A455BZ63|A0A455BZ63_PHYMC	33.333	168	100	7	53	218	3605	3762	3.80e-09	62.4
sp|A0A087WV53|SPEGN_HUMAN	tr|A0A455BZ63|A0A455BZ63_PHYMC	33.333	168	100	7	53	218	3781	3938	3.80e-09	62.4
sp|A0A087WV53|SPEGN_HUMAN	tr|A0A455BZ63|A0A455BZ63_PHYMC	31.527	203	125	9	19	218	3307	3498	6.82e-09	61.6
sp|A0A087WV53|SPEGN_HUMAN	tr|A0A455BZ63|A0A455BZ63_PHYMC	31.034	203	126	9	19	218	5067	5258	1.65e-08	60.5
sp|A0A087WV53|SPEGN_HUMAN	tr|A0A455BZ63|A0A455BZ63_PHYMC	31.034	203	126	9	19	218	4275	4466	2.12e-08	60.1
sp|A0A087WV53|SPEGN_HUMAN	tr|A0A455BZ63|A0A455BZ63_PHYMC	35.065	154	88	7	67	218	4059	4202	4.62e-08	58.9
sp|A0A087WV53|SPEGN_HUMAN	tr|A0A455BZ63|A0A455BZ63_PHYMC	30.542	203	127	9	19	218	3923	4114	5.36e-08	58.9
sp|A0A087WV53|SPEGN_HUMAN	tr|A0A455BZ63|A0A455BZ63_PHYMC	30.693	202	128	7	19	218	4099	4290	5.46e-08	58.9
sp|A0A087WV53|SPEGN_HUMAN	tr|A0A455BZ63|A0A455BZ63_PHYMC	30.542	203	127	9	19	218	4803	4994	2.02e-07	57.0
sp|A0A087WV53|SPEGN_HUMAN	tr|A0A455BZ63|A0A455BZ63_PHYMC	30.952	168	104	6	53	218	4925	5082	2.11e-07	57.0
sp|A0A087WV53|SPEGN_HUMAN	tr|A0A455BZ63|A0A455BZ63_PHYMC	22.523	222	131	3	57	237	6774	6995	3.00e-07	56.6
sp|A0A087WV53|SPEGN_HUMAN	tr|A0A455BZ63|A0A455BZ63_PHYMC	30.542	203	127	9	19	218	4627	4818	3.51e-07	56.6
sp|A0A087WV53|SPEGN_HUMAN	tr|A0A455BZ63|A0A455BZ63_PHYMC	28.054	221	143	9	19	237	4979	5185	3.67e-07	56.2
sp|A0A087WV53|SPEGN_HUMAN	tr|A0A455BZ63|A0A455BZ63_PHYMC	26.601	203	136	8	19	218	5243	5435	4.03e-07	56.2
sp|A0A087WV53|SPEGN_HUMAN	tr|A0A455BZ63|A0A455BZ63_PHYMC	28.743	167	113	4	60	225	2722	2883	8.75e-07	55.1
sp|A0A087WV53|SPEGN_HUMAN	tr|A0A455BZ63|A0A455BZ63_PHYMC	31.138	167	105	6	53	218	3429	3586	9.86e-07	55.1
sp|A0A087WV53|SPEGN_HUMAN	tr|A0A455BZ63|A0A455BZ63_PHYMC	25.234	214	145	7	13	217	2042	2249	2.04e-06	54.3
sp|A0A087WV53|SPEGN_HUMAN	tr|A0A455BZ63|A0A455BZ63_PHYMC	24.670	227	128	9	50	237	107	329	2.77e-06	53.9
sp|A0A087WV53|SPEGN_HUMAN	tr|A0A455BZ63|A0A455BZ63_PHYMC	26.590	173	115	6	68	237	5558	5721	3.12e-06	53.5
sp|A0A087WV53|SPEGN_HUMAN	tr|A0A455BZ63|A0A455BZ63_PHYMC	27.976	168	96	5	62	218	1099	1252	5.22e-06	52.8
sp|A0A087WV53|SPEGN_HUMAN	tr|A0A455BZ63|A0A455BZ63_PHYMC	27.381	168	97	5	62	218	1375	1528	7.13e-06	52.4
sp|A0A087WV53|SPEGN_HUMAN	tr|A0A455BZ63|A0A455BZ63_PHYMC	27.072	181	120	7	58	237	2542	2711	2.24e-05	50.8
sp|A0A087WV53|SPEGN_HUMAN	tr|A0A455BZ63|A0A455BZ63_PHYMC	24.375	160	117	4	61	218	248	405	2.77e-05	50.8
sp|A0A087WV53|SPEGN_HUMAN	tr|A0A455BZ63|A0A455BZ63_PHYMC	25.843	178	125	4	42	216	5713	5886	6.19e-05	49.7
sp|A0A087WV53|SPEGN_HUMAN	tr|A0A455BZ63|A0A455BZ63_PHYMC	32.258	93	62	1	53	145	8015	8106	6.59e-05	49.7
sp|A0A087WV53|SPEGN_HUMAN	tr|A0A455BZ63|A0A455BZ63_PHYMC	27.811	169	110	5	54	218	5817	5977	9.08e-05	49.3
sp|A0A087WV53|SPEGN_HUMAN	tr|A0A455BZ63|A0A455BZ63_PHYMC	25.455	110	82	0	118	227	7986	8095	3.69e-04	47.4
sp|A0A087WV53|SPEGN_HUMAN	tr|A0A455BZ63|A0A455BZ63_PHYMC	24.084	191	125	7	53	237	5454	5630	0.001	46.2
sp|A0A087WV53|SPEGN_HUMAN	tr|A0A455BZ63|A0A455BZ63_PHYMC	27.273	143	84	5	85	218	741	872	0.001	45.8
sp|A0A087WV53|SPEGN_HUMAN	tr|A0A455BZ63|A0A455BZ63_PHYMC	32.895	76	49	1	162	237	24	97	0.010	43.1
sp|A0A087WV53|SPEGN_HUMAN	tr|A0A455BZ63|A0A455BZ63_PHYMC	25.455	165	119	2	56	220	2987	3147	0.013	42.4
sp|A0A087WV53|SPEGN_HUMAN	tr|A0A455BZ63|A0A455BZ63_PHYMC	27.273	165	112	5	55	218	2004	2161	0.017	42.4
sp|A0A087WV53|SPEGN_HUMAN	tr|A0A455BZ63|A0A455BZ63_PHYMC	26.941	219	133	7	16	218	1508	1715	0.021	42.0
sp|A0A087WV53|SPEGN_HUMAN	tr|A0A455BZ63|A0A455BZ63_PHYMC	25.547	137	95	4	81	216	1940	2070	0.039	41.2
sp|A0A087WV53|SPEGN_HUMAN	tr|A0A455BZ63|A0A455BZ63_PHYMC	24.405	168	118	5	54	218	1822	1983	0.042	40.8
sp|A0A087WV53|SPEGN_HUMAN	tr|A0A455BZ63|A0A455BZ63_PHYMC	28.090	89	60	2	54	140	9109	9195	0.051	40.8
sp|A0A087WV53|SPEGN_HUMAN	tr|A0A455BZ63|A0A455BZ63_PHYMC	25.466	161	111	5	61	218	810	964	0.076	40.0
sp|A0A087WV53|SPEGN_HUMAN	tr|A0A455BZ63|A0A455BZ63_PHYMC	33.333	69	41	2	162	227	9123	9189	0.31	38.1
sp|A0A087WV53|SPEGN_HUMAN	tr|A0A455BZ63|A0A455BZ63_PHYMC	33.010	103	62	4	44	145	2259	2355	0.33	38.1
sp|A0A087WV53|SPEGN_HUMAN	tr|A0A455BZ63|A0A455BZ63_PHYMC	27.551	98	64	2	53	144	7015	7111	2.4	35.4
sp|A0A087WV53|SPEGN_HUMAN	tr|A0A455BZ63|A0A455BZ63_PHYMC	22.892	166	105	6	60	217	342	492	4.1	34.7
sp|A0A087WV53|SPEGN_HUMAN	tr|A0A455BZ63|A0A455BZ63_PHYMC	22.034	177	129	5	50	224	1731	1900	8.0	33.9
sp|A0A087WV53|SPEGN_HUMAN	tr|A0A340X4T0|A0A340X4T0_LIPVE	30.769	182	116	3	52	224	6	186	2.45e-17	86.3
sp|A0A087WV53|SPEGN_HUMAN	tr|A0A340X4T0|A0A340X4T0_LIPVE	31.183	186	124	3	53	235	6414	6598	2.43e-16	83.6
sp|A0A087WV53|SPEGN_HUMAN	tr|A0A340X4T0|A0A340X4T0_LIPVE	33.094	139	91	1	8	144	5254	5392	2.77e-15	80.5
sp|A0A087WV53|SPEGN_HUMAN	tr|A0A340X4T0|A0A340X4T0_LIPVE	24.771	218	121	6	54	238	5660	5867	7.23e-11	67.4
sp|A0A087WV53|SPEGN_HUMAN	tr|A0A340X4T0|A0A340X4T0_LIPVE	31.737	167	105	6	53	218	3061	3219	5.50e-10	64.7
sp|A0A087WV53|SPEGN_HUMAN	tr|A0A340X4T0|A0A340X4T0_LIPVE	32.738	168	101	7	53	218	3854	4011	1.17e-09	63.9
sp|A0A087WV53|SPEGN_HUMAN	tr|A0A340X4T0|A0A340X4T0_LIPVE	30.542	203	127	9	19	218	3996	4187	7.98e-09	61.2
sp|A0A087WV53|SPEGN_HUMAN	tr|A0A340X4T0|A0A340X4T0_LIPVE	31.138	167	105	5	53	218	3502	3659	1.26e-08	60.8
sp|A0A087WV53|SPEGN_HUMAN	tr|A0A340X4T0|A0A340X4T0_LIPVE	25.225	222	151	7	13	225	1939	2154	4.88e-08	58.9
sp|A0A087WV53|SPEGN_HUMAN	tr|A0A340X4T0|A0A340X4T0_LIPVE	27.094	203	135	8	19	218	4172	4364	1.11e-07	57.8
sp|A0A087WV53|SPEGN_HUMAN	tr|A0A340X4T0|A0A340X4T0_LIPVE	31.034	203	126	9	19	218	3204	3395	1.54e-07	57.4
sp|A0A087WV53|SPEGN_HUMAN	tr|A0A340X4T0|A0A340X4T0_LIPVE	31.737	167	104	6	53	218	3326	3483	2.17e-07	57.0
sp|A0A087WV53|SPEGN_HUMAN	tr|A0A340X4T0|A0A340X4T0_LIPVE	26.009	223	126	6	50	237	105	323	3.95e-07	56.2
sp|A0A087WV53|SPEGN_HUMAN	tr|A0A340X4T0|A0A340X4T0_LIPVE	21.645	231	140	3	48	237	5520	5750	4.80e-07	55.8
sp|A0A087WV53|SPEGN_HUMAN	tr|A0A340X4T0|A0A340X4T0_LIPVE	28.743	167	113	4	60	225	2619	2780	7.82e-07	55.5
sp|A0A087WV53|SPEGN_HUMAN	tr|A0A340X4T0|A0A340X4T0_LIPVE	30.952	168	104	7	53	218	3766	3923	1.21e-06	54.7
sp|A0A087WV53|SPEGN_HUMAN	tr|A0A340X4T0|A0A340X4T0_LIPVE	31.548	168	103	7	53	218	4118	4275	1.40e-06	54.7
sp|A0A087WV53|SPEGN_HUMAN	tr|A0A340X4T0|A0A340X4T0_LIPVE	30.539	167	106	6	53	218	3590	3747	1.52e-06	54.7
sp|A0A087WV53|SPEGN_HUMAN	tr|A0A340X4T0|A0A340X4T0_LIPVE	22.564	195	145	5	26	218	209	399	9.46e-06	52.0
sp|A0A087WV53|SPEGN_HUMAN	tr|A0A340X4T0|A0A340X4T0_LIPVE	33.333	93	61	1	53	145	7217	7308	1.78e-05	51.2
sp|A0A087WV53|SPEGN_HUMAN	tr|A0A340X4T0|A0A340X4T0_LIPVE	25.434	173	117	6	68	237	4487	4650	3.41e-05	50.4
sp|A0A087WV53|SPEGN_HUMAN	tr|A0A340X4T0|A0A340X4T0_LIPVE	28.079	203	132	9	19	218	3644	3835	8.27e-05	49.3
sp|A0A087WV53|SPEGN_HUMAN	tr|A0A340X4T0|A0A340X4T0_LIPVE	26.519	181	121	7	58	237	2439	2608	2.02e-04	48.1
sp|A0A087WV53|SPEGN_HUMAN	tr|A0A340X4T0|A0A340X4T0_LIPVE	26.190	168	99	5	62	218	1364	1517	4.22e-04	47.0
sp|A0A087WV53|SPEGN_HUMAN	tr|A0A340X4T0|A0A340X4T0_LIPVE	25.455	110	82	0	118	227	7188	7297	4.63e-04	47.0
sp|A0A087WV53|SPEGN_HUMAN	tr|A0A340X4T0|A0A340X4T0_LIPVE	24.607	191	124	7	53	237	4383	4559	5.45e-04	46.6
sp|A0A087WV53|SPEGN_HUMAN	tr|A0A340X4T0|A0A340X4T0_LIPVE	26.061	165	118	2	56	220	2884	3044	0.001	45.8
sp|A0A087WV53|SPEGN_HUMAN	tr|A0A340X4T0|A0A340X4T0_LIPVE	26.380	163	110	5	42	199	4642	4799	0.001	45.4
sp|A0A087WV53|SPEGN_HUMAN	tr|A0A340X4T0|A0A340X4T0_LIPVE	27.329	161	106	5	62	218	1272	1425	0.003	44.3
sp|A0A087WV53|SPEGN_HUMAN	tr|A0A340X4T0|A0A340X4T0_LIPVE	26.708	161	109	5	61	218	1083	1237	0.007	43.1
sp|A0A087WV53|SPEGN_HUMAN	tr|A0A340X4T0|A0A340X4T0_LIPVE	32.895	76	49	1	162	237	22	95	0.008	43.1
sp|A0A087WV53|SPEGN_HUMAN	tr|A0A340X4T0|A0A340X4T0_LIPVE	29.213	89	59	2	54	140	8302	8388	0.010	43.1
sp|A0A087WV53|SPEGN_HUMAN	tr|A0A340X4T0|A0A340X4T0_LIPVE	36.232	69	39	2	162	227	8316	8382	0.019	42.0
sp|A0A087WV53|SPEGN_HUMAN	tr|A0A340X4T0|A0A340X4T0_LIPVE	24.405	168	118	5	54	218	1719	1880	0.055	40.4
sp|A0A087WV53|SPEGN_HUMAN	tr|A0A340X4T0|A0A340X4T0_LIPVE	33.010	103	62	4	44	145	2156	2252	0.26	38.5
sp|A0A087WV53|SPEGN_HUMAN	tr|A0A340X4T0|A0A340X4T0_LIPVE	27.976	168	99	4	62	218	1456	1612	0.29	38.5
sp|A0A087WV53|SPEGN_HUMAN	tr|A0A340X4T0|A0A340X4T0_LIPVE	24.823	141	89	5	85	218	830	960	0.62	37.4
sp|A0A087WV53|SPEGN_HUMAN	tr|A0A340X4T0|A0A340X4T0_LIPVE	23.358	137	98	4	81	216	1837	1967	3.3	35.0
sp|A0A087WV53|SPEGN_HUMAN	tr|A0A340X4T0|A0A340X4T0_LIPVE	23.214	168	102	7	60	217	336	486	3.7	35.0
sp|A0A087WV53|SPEGN_HUMAN	tr|M3XTP2|M3XTP2_MUSPF	28.272	191	135	2	48	237	8332	8521	2.49e-17	86.3
sp|A0A087WV53|SPEGN_HUMAN	tr|M3XTP2|M3XTP2_MUSPF	32.105	190	121	4	54	237	6	193	8.53e-17	84.7
sp|A0A087WV53|SPEGN_HUMAN	tr|M3XTP2|M3XTP2_MUSPF	29.255	188	129	2	53	237	8524	8710	4.93e-16	82.8
sp|A0A087WV53|SPEGN_HUMAN	tr|M3XTP2|M3XTP2_MUSPF	32.990	194	124	5	47	237	4750	4940	5.84e-16	82.4
sp|A0A087WV53|SPEGN_HUMAN	tr|M3XTP2|M3XTP2_MUSPF	25.414	181	134	1	53	233	5890	6069	9.21e-16	81.6
sp|A0A087WV53|SPEGN_HUMAN	tr|M3XTP2|M3XTP2_MUSPF	30.366	191	129	2	50	237	8992	9181	1.16e-15	81.6
sp|A0A087WV53|SPEGN_HUMAN	tr|M3XTP2|M3XTP2_MUSPF	28.421	190	134	2	47	235	7292	7480	1.36e-15	81.3
sp|A0A087WV53|SPEGN_HUMAN	tr|M3XTP2|M3XTP2_MUSPF	29.189	185	130	1	53	237	7676	7859	2.04e-15	80.9
sp|A0A087WV53|SPEGN_HUMAN	tr|M3XTP2|M3XTP2_MUSPF	25.806	186	134	2	53	235	7955	8139	3.09e-15	80.1
sp|A0A087WV53|SPEGN_HUMAN	tr|M3XTP2|M3XTP2_MUSPF	26.596	188	138	0	51	238	8428	8615	6.90e-15	79.3
sp|A0A087WV53|SPEGN_HUMAN	tr|M3XTP2|M3XTP2_MUSPF	27.225	191	138	1	48	238	6540	6729	7.73e-15	79.0
sp|A0A087WV53|SPEGN_HUMAN	tr|M3XTP2|M3XTP2_MUSPF	27.368	190	134	2	51	237	8049	8237	9.52e-15	79.0
sp|A0A087WV53|SPEGN_HUMAN	tr|M3XTP2|M3XTP2_MUSPF	27.174	184	133	1	54	237	5326	5508	7.53e-14	76.3
sp|A0A087WV53|SPEGN_HUMAN	tr|M3XTP2|M3XTP2_MUSPF	28.191	188	131	2	53	237	7109	7295	1.02e-13	75.9
sp|A0A087WV53|SPEGN_HUMAN	tr|M3XTP2|M3XTP2_MUSPF	30.723	166	109	3	65	227	7217	7379	1.09e-13	75.9
sp|A0A087WV53|SPEGN_HUMAN	tr|M3XTP2|M3XTP2_MUSPF	27.128	188	132	3	54	237	31486	31672	1.20e-13	75.5
sp|A0A087WV53|SPEGN_HUMAN	tr|M3XTP2|M3XTP2_MUSPF	26.064	188	135	2	53	237	7580	7766	1.24e-13	75.5
sp|A0A087WV53|SPEGN_HUMAN	tr|M3XTP2|M3XTP2_MUSPF	26.549	226	141	5	22	238	31865	32074	2.01e-13	75.1
sp|A0A087WV53|SPEGN_HUMAN	tr|M3XTP2|M3XTP2_MUSPF	29.167	192	128	2	47	231	4937	5127	2.87e-13	74.3
sp|A0A087WV53|SPEGN_HUMAN	tr|M3XTP2|M3XTP2_MUSPF	25.269	186	137	2	53	237	6358	6542	3.60e-13	74.3
sp|A0A087WV53|SPEGN_HUMAN	tr|M3XTP2|M3XTP2_MUSPF	27.119	177	128	1	53	229	6172	6347	3.70e-13	74.3
sp|A0A087WV53|SPEGN_HUMAN	tr|M3XTP2|M3XTP2_MUSPF	26.486	185	135	1	53	237	6734	6917	4.60e-13	73.9
sp|A0A087WV53|SPEGN_HUMAN	tr|M3XTP2|M3XTP2_MUSPF	27.473	182	125	3	57	235	7020	7197	1.01e-12	72.8
sp|A0A087WV53|SPEGN_HUMAN	tr|M3XTP2|M3XTP2_MUSPF	26.178	191	140	1	45	235	8705	8894	2.01e-12	72.0
sp|A0A087WV53|SPEGN_HUMAN	tr|M3XTP2|M3XTP2_MUSPF	27.638	199	140	2	42	237	5500	5697	3.13e-12	71.6
sp|A0A087WV53|SPEGN_HUMAN	tr|M3XTP2|M3XTP2_MUSPF	26.364	220	158	3	19	235	6790	7008	3.41e-12	71.2
sp|A0A087WV53|SPEGN_HUMAN	tr|M3XTP2|M3XTP2_MUSPF	27.273	187	134	2	53	238	7486	7671	1.09e-11	69.7
sp|A0A087WV53|SPEGN_HUMAN	tr|M3XTP2|M3XTP2_MUSPF	26.857	175	127	1	53	227	8620	8793	1.36e-11	69.7
sp|A0A087WV53|SPEGN_HUMAN	tr|M3XTP2|M3XTP2_MUSPF	27.568	185	133	1	53	237	5607	5790	1.50e-11	69.3
sp|A0A087WV53|SPEGN_HUMAN	tr|M3XTP2|M3XTP2_MUSPF	27.439	164	118	1	64	227	4674	4836	2.15e-11	68.9
sp|A0A087WV53|SPEGN_HUMAN	tr|M3XTP2|M3XTP2_MUSPF	25.000	184	137	1	54	237	5044	5226	2.59e-11	68.6
sp|A0A087WV53|SPEGN_HUMAN	tr|M3XTP2|M3XTP2_MUSPF	24.424	217	145	3	31	229	6039	6254	2.79e-11	68.6
sp|A0A087WV53|SPEGN_HUMAN	tr|M3XTP2|M3XTP2_MUSPF	29.570	186	120	7	53	231	12052	12233	7.61e-11	67.4
sp|A0A087WV53|SPEGN_HUMAN	tr|M3XTP2|M3XTP2_MUSPF	26.554	177	124	4	55	229	4386	4558	1.65e-10	66.2
sp|A0A087WV53|SPEGN_HUMAN	tr|M3XTP2|M3XTP2_MUSPF	27.027	185	134	1	53	237	7769	7952	2.84e-10	65.5
sp|A0A087WV53|SPEGN_HUMAN	tr|M3XTP2|M3XTP2_MUSPF	25.000	184	131	2	54	237	6459	6635	3.66e-10	65.5
sp|A0A087WV53|SPEGN_HUMAN	tr|M3XTP2|M3XTP2_MUSPF	23.207	237	168	4	12	235	4516	4751	5.42e-10	64.7
sp|A0A087WV53|SPEGN_HUMAN	tr|M3XTP2|M3XTP2_MUSPF	27.049	122	81	2	50	171	100	213	6.23e-10	64.7
sp|A0A087WV53|SPEGN_HUMAN	tr|M3XTP2|M3XTP2_MUSPF	24.731	186	138	2	53	237	8243	8427	8.72e-10	64.3
sp|A0A087WV53|SPEGN_HUMAN	tr|M3XTP2|M3XTP2_MUSPF	25.668	187	138	1	51	237	5981	6166	1.05e-09	63.9
sp|A0A087WV53|SPEGN_HUMAN	tr|M3XTP2|M3XTP2_MUSPF	23.404	188	140	2	53	237	6638	6824	1.86e-09	63.2
sp|A0A087WV53|SPEGN_HUMAN	tr|M3XTP2|M3XTP2_MUSPF	23.810	189	139	3	53	237	9187	9374	3.16e-09	62.4
sp|A0A087WV53|SPEGN_HUMAN	tr|M3XTP2|M3XTP2_MUSPF	22.566	226	155	5	32	237	32615	32840	8.31e-09	61.2
sp|A0A087WV53|SPEGN_HUMAN	tr|M3XTP2|M3XTP2_MUSPF	26.131	199	140	4	44	237	5784	5980	8.55e-09	61.2
sp|A0A087WV53|SPEGN_HUMAN	tr|M3XTP2|M3XTP2_MUSPF	26.776	183	125	5	55	235	13584	13759	9.56e-09	61.2
sp|A0A087WV53|SPEGN_HUMAN	tr|M3XTP2|M3XTP2_MUSPF	24.631	203	136	3	51	237	9282	9483	1.08e-08	60.8
sp|A0A087WV53|SPEGN_HUMAN	tr|M3XTP2|M3XTP2_MUSPF	40.964	83	49	0	155	237	17775	17857	1.27e-08	60.8
sp|A0A087WV53|SPEGN_HUMAN	tr|M3XTP2|M3XTP2_MUSPF	26.286	175	124	3	54	224	2077	2250	1.39e-08	60.5
sp|A0A087WV53|SPEGN_HUMAN	tr|M3XTP2|M3XTP2_MUSPF	21.171	222	127	4	53	227	942	1162	1.65e-08	60.5
sp|A0A087WV53|SPEGN_HUMAN	tr|M3XTP2|M3XTP2_MUSPF	26.036	169	117	5	51	218	13763	13924	2.16e-08	60.1
sp|A0A087WV53|SPEGN_HUMAN	tr|M3XTP2|M3XTP2_MUSPF	24.227	194	144	2	44	237	5411	5601	2.86e-08	59.7
sp|A0A087WV53|SPEGN_HUMAN	tr|M3XTP2|M3XTP2_MUSPF	27.059	170	116	5	65	230	5148	5313	2.91e-08	59.7
sp|A0A087WV53|SPEGN_HUMAN	tr|M3XTP2|M3XTP2_MUSPF	26.064	188	132	3	41	227	5693	5874	4.38e-08	59.3
sp|A0A087WV53|SPEGN_HUMAN	tr|M3XTP2|M3XTP2_MUSPF	29.714	175	115	6	53	225	13314	13482	6.90e-08	58.5
sp|A0A087WV53|SPEGN_HUMAN	tr|M3XTP2|M3XTP2_MUSPF	25.871	201	116	5	67	235	32536	32735	8.78e-08	58.2
sp|A0A087WV53|SPEGN_HUMAN	tr|M3XTP2|M3XTP2_MUSPF	23.834	193	137	4	53	237	1456	1646	2.08e-07	57.0
sp|A0A087WV53|SPEGN_HUMAN	tr|M3XTP2|M3XTP2_MUSPF	36.709	79	50	0	67	145	32763	32841	2.30e-07	57.0
sp|A0A087WV53|SPEGN_HUMAN	tr|M3XTP2|M3XTP2_MUSPF	26.471	204	125	7	53	238	3238	3434	3.21e-07	56.6
sp|A0A087WV53|SPEGN_HUMAN	tr|M3XTP2|M3XTP2_MUSPF	30.168	179	115	7	60	237	2273	2442	3.36e-07	56.6
sp|A0A087WV53|SPEGN_HUMAN	tr|M3XTP2|M3XTP2_MUSPF	25.581	172	122	3	57	224	8152	8321	4.15e-07	56.2
sp|A0A087WV53|SPEGN_HUMAN	tr|M3XTP2|M3XTP2_MUSPF	32.609	92	61	1	54	145	33820	33910	4.35e-07	56.2
sp|A0A087WV53|SPEGN_HUMAN	tr|M3XTP2|M3XTP2_MUSPF	23.757	181	137	1	47	227	8800	8979	7.22e-07	55.5
sp|A0A087WV53|SPEGN_HUMAN	tr|M3XTP2|M3XTP2_MUSPF	39.706	68	41	0	160	227	18473	18540	8.53e-07	55.5
sp|A0A087WV53|SPEGN_HUMAN	tr|M3XTP2|M3XTP2_MUSPF	26.752	157	112	3	83	237	6294	6449	1.05e-06	55.1
sp|A0A087WV53|SPEGN_HUMAN	tr|M3XTP2|M3XTP2_MUSPF	26.829	205	125	9	27	220	9654	9844	4.23e-06	53.1
sp|A0A087WV53|SPEGN_HUMAN	tr|M3XTP2|M3XTP2_MUSPF	22.843	197	122	5	68	237	3519	3712	5.32e-06	52.8
sp|A0A087WV53|SPEGN_HUMAN	tr|M3XTP2|M3XTP2_MUSPF	35.897	78	48	1	160	237	31102	31177	6.57e-06	52.8
sp|A0A087WV53|SPEGN_HUMAN	tr|M3XTP2|M3XTP2_MUSPF	25.263	190	137	3	50	237	4473	4659	7.41e-06	52.4
sp|A0A087WV53|SPEGN_HUMAN	tr|M3XTP2|M3XTP2_MUSPF	32.143	84	56	1	155	237	21339	21422	7.75e-06	52.4
sp|A0A087WV53|SPEGN_HUMAN	tr|M3XTP2|M3XTP2_MUSPF	25.843	178	123	4	65	237	34018	34191	1.31e-05	51.6
sp|A0A087WV53|SPEGN_HUMAN	tr|M3XTP2|M3XTP2_MUSPF	35.065	77	49	1	152	227	25268	25344	1.66e-05	51.2
sp|A0A087WV53|SPEGN_HUMAN	tr|M3XTP2|M3XTP2_MUSPF	32.500	80	54	0	158	237	27836	27915	1.74e-05	51.2
sp|A0A087WV53|SPEGN_HUMAN	tr|M3XTP2|M3XTP2_MUSPF	28.421	95	65	1	146	237	34295	34389	2.24e-05	50.8
sp|A0A087WV53|SPEGN_HUMAN	tr|M3XTP2|M3XTP2_MUSPF	22.785	237	119	7	53	237	33685	33909	2.53e-05	50.8
sp|A0A087WV53|SPEGN_HUMAN	tr|M3XTP2|M3XTP2_MUSPF	28.125	96	65	3	53	146	34296	34389	3.99e-05	50.1
sp|A0A087WV53|SPEGN_HUMAN	tr|M3XTP2|M3XTP2_MUSPF	26.744	172	101	5	56	218	2622	2777	6.66e-05	49.7
sp|A0A087WV53|SPEGN_HUMAN	tr|M3XTP2|M3XTP2_MUSPF	23.729	177	129	4	54	227	4288	4461	7.04e-05	49.7
sp|A0A087WV53|SPEGN_HUMAN	tr|M3XTP2|M3XTP2_MUSPF	28.293	205	126	9	18	218	13110	13297	8.14e-05	49.3
sp|A0A087WV53|SPEGN_HUMAN	tr|M3XTP2|M3XTP2_MUSPF	29.508	122	77	4	122	237	20220	20338	8.14e-05	49.3
sp|A0A087WV53|SPEGN_HUMAN	tr|M3XTP2|M3XTP2_MUSPF	27.168	173	115	5	53	222	2355	2519	1.08e-04	48.9
sp|A0A087WV53|SPEGN_HUMAN	tr|M3XTP2|M3XTP2_MUSPF	20.571	175	138	1	53	227	4850	5023	1.18e-04	48.9
sp|A0A087WV53|SPEGN_HUMAN	tr|M3XTP2|M3XTP2_MUSPF	23.977	171	123	4	56	226	2447	2610	1.57e-04	48.5
sp|A0A087WV53|SPEGN_HUMAN	tr|M3XTP2|M3XTP2_MUSPF	37.500	72	43	1	156	227	26358	26427	2.14e-04	48.1
sp|A0A087WV53|SPEGN_HUMAN	tr|M3XTP2|M3XTP2_MUSPF	34.286	70	46	0	159	228	29612	29681	2.39e-04	47.8
sp|A0A087WV53|SPEGN_HUMAN	tr|M3XTP2|M3XTP2_MUSPF	35.897	78	48	1	160	237	21742	21817	2.59e-04	47.8
sp|A0A087WV53|SPEGN_HUMAN	tr|M3XTP2|M3XTP2_MUSPF	21.145	227	166	2	19	233	7816	8041	2.71e-04	47.8
sp|A0A087WV53|SPEGN_HUMAN	tr|M3XTP2|M3XTP2_MUSPF	39.744	78	45	1	160	237	22826	22901	2.79e-04	47.8
sp|A0A087WV53|SPEGN_HUMAN	tr|M3XTP2|M3XTP2_MUSPF	36.923	65	39	1	160	224	27152	27214	3.00e-04	47.8
sp|A0A087WV53|SPEGN_HUMAN	tr|M3XTP2|M3XTP2_MUSPF	37.179	78	47	1	160	237	26073	26148	3.47e-04	47.4
sp|A0A087WV53|SPEGN_HUMAN	tr|M3XTP2|M3XTP2_MUSPF	34.783	69	45	0	159	227	22030	22098	3.59e-04	47.4
sp|A0A087WV53|SPEGN_HUMAN	tr|M3XTP2|M3XTP2_MUSPF	29.070	86	61	0	60	145	1296	1381	3.83e-04	47.4
sp|A0A087WV53|SPEGN_HUMAN	tr|M3XTP2|M3XTP2_MUSPF	40.000	70	39	2	160	227	25673	25741	3.86e-04	47.4
sp|A0A087WV53|SPEGN_HUMAN	tr|M3XTP2|M3XTP2_MUSPF	25.116	215	142	8	21	223	12113	12320	3.94e-04	47.4
sp|A0A087WV53|SPEGN_HUMAN	tr|M3XTP2|M3XTP2_MUSPF	33.696	92	52	3	138	227	26738	26822	4.51e-04	47.0
sp|A0A087WV53|SPEGN_HUMAN	tr|M3XTP2|M3XTP2_MUSPF	24.540	163	117	5	60	222	13412	13568	5.76e-04	46.6
sp|A0A087WV53|SPEGN_HUMAN	tr|M3XTP2|M3XTP2_MUSPF	22.680	97	73	1	49	145	1835	1929	6.43e-04	46.6
sp|A0A087WV53|SPEGN_HUMAN	tr|M3XTP2|M3XTP2_MUSPF	30.488	82	56	1	65	145	1092	1173	7.04e-04	46.6
sp|A0A087WV53|SPEGN_HUMAN	tr|M3XTP2|M3XTP2_MUSPF	35.714	84	50	2	54	134	22412	22494	7.36e-04	46.2
sp|A0A087WV53|SPEGN_HUMAN	tr|M3XTP2|M3XTP2_MUSPF	31.250	80	53	1	160	237	19164	19243	8.83e-04	46.2
sp|A0A087WV53|SPEGN_HUMAN	tr|M3XTP2|M3XTP2_MUSPF	29.000	100	66	1	138	237	22410	22504	0.001	46.2
sp|A0A087WV53|SPEGN_HUMAN	tr|M3XTP2|M3XTP2_MUSPF	28.571	84	60	0	154	237	19855	19938	0.001	45.8
sp|A0A087WV53|SPEGN_HUMAN	tr|M3XTP2|M3XTP2_MUSPF	35.897	78	48	1	160	237	23908	23983	0.001	45.8
sp|A0A087WV53|SPEGN_HUMAN	tr|M3XTP2|M3XTP2_MUSPF	25.989	177	118	6	57	231	6932	7097	0.001	45.8
sp|A0A087WV53|SPEGN_HUMAN	tr|M3XTP2|M3XTP2_MUSPF	30.380	79	55	0	159	237	20947	21025	0.002	45.1
sp|A0A087WV53|SPEGN_HUMAN	tr|M3XTP2|M3XTP2_MUSPF	31.343	67	46	0	160	226	28529	28595	0.002	44.7
sp|A0A087WV53|SPEGN_HUMAN	tr|M3XTP2|M3XTP2_MUSPF	29.870	77	53	1	68	144	27840	27915	0.003	44.7
sp|A0A087WV53|SPEGN_HUMAN	tr|M3XTP2|M3XTP2_MUSPF	33.784	74	49	0	162	235	30706	30779	0.003	44.7
sp|A0A087WV53|SPEGN_HUMAN	tr|M3XTP2|M3XTP2_MUSPF	32.941	85	55	2	61	144	18865	18948	0.003	44.7
sp|A0A087WV53|SPEGN_HUMAN	tr|M3XTP2|M3XTP2_MUSPF	25.688	218	141	9	28	237	12841	13045	0.003	44.3
sp|A0A087WV53|SPEGN_HUMAN	tr|M3XTP2|M3XTP2_MUSPF	31.325	83	57	0	155	237	18866	18948	0.003	44.3
sp|A0A087WV53|SPEGN_HUMAN	tr|M3XTP2|M3XTP2_MUSPF	28.205	78	56	0	160	237	27442	27519	0.004	44.3
sp|A0A087WV53|SPEGN_HUMAN	tr|M3XTP2|M3XTP2_MUSPF	33.333	78	50	1	160	237	24990	25065	0.005	43.9
sp|A0A087WV53|SPEGN_HUMAN	tr|M3XTP2|M3XTP2_MUSPF	23.810	168	121	4	55	222	2708	2868	0.005	43.9
sp|A0A087WV53|SPEGN_HUMAN	tr|M3XTP2|M3XTP2_MUSPF	32.353	102	63	3	62	159	15339	15438	0.006	43.5
sp|A0A087WV53|SPEGN_HUMAN	tr|M3XTP2|M3XTP2_MUSPF	34.211	76	49	1	162	237	16066	16140	0.006	43.5
sp|A0A087WV53|SPEGN_HUMAN	tr|M3XTP2|M3XTP2_MUSPF	30.137	73	51	0	159	231	28236	28308	0.009	43.1
sp|A0A087WV53|SPEGN_HUMAN	tr|M3XTP2|M3XTP2_MUSPF	22.941	170	123	5	55	224	2796	2957	0.009	43.1
sp|A0A087WV53|SPEGN_HUMAN	tr|M3XTP2|M3XTP2_MUSPF	29.487	78	55	0	160	237	14646	14723	0.011	42.7
sp|A0A087WV53|SPEGN_HUMAN	tr|M3XTP2|M3XTP2_MUSPF	25.229	218	150	9	21	237	12484	12689	0.017	42.4
sp|A0A087WV53|SPEGN_HUMAN	tr|M3XTP2|M3XTP2_MUSPF	32.143	84	53	3	54	134	26740	26822	0.026	41.6
sp|A0A087WV53|SPEGN_HUMAN	tr|M3XTP2|M3XTP2_MUSPF	32.075	53	36	0	175	227	15358	15410	0.029	41.6
sp|A0A087WV53|SPEGN_HUMAN	tr|M3XTP2|M3XTP2_MUSPF	23.016	126	88	2	28	144	3587	3712	0.033	41.2
sp|A0A087WV53|SPEGN_HUMAN	tr|M3XTP2|M3XTP2_MUSPF	30.526	95	63	1	146	237	28907	29001	0.034	41.2
sp|A0A087WV53|SPEGN_HUMAN	tr|M3XTP2|M3XTP2_MUSPF	30.137	73	51	0	155	227	30008	30080	0.036	41.2
sp|A0A087WV53|SPEGN_HUMAN	tr|M3XTP2|M3XTP2_MUSPF	26.316	171	118	5	55	224	12695	12858	0.041	41.2
sp|A0A087WV53|SPEGN_HUMAN	tr|M3XTP2|M3XTP2_MUSPF	27.711	83	58	1	155	237	24190	24270	0.054	40.8
sp|A0A087WV53|SPEGN_HUMAN	tr|M3XTP2|M3XTP2_MUSPF	29.897	97	64	3	51	144	21327	21422	0.058	40.4
sp|A0A087WV53|SPEGN_HUMAN	tr|M3XTP2|M3XTP2_MUSPF	32.184	87	52	3	61	146	30407	30487	0.058	40.4
sp|A0A087WV53|SPEGN_HUMAN	tr|M3XTP2|M3XTP2_MUSPF	36.842	57	36	0	171	227	23124	23180	0.070	40.4
sp|A0A087WV53|SPEGN_HUMAN	tr|M3XTP2|M3XTP2_MUSPF	35.227	88	55	2	52	137	25657	25744	0.070	40.4
sp|A0A087WV53|SPEGN_HUMAN	tr|M3XTP2|M3XTP2_MUSPF	22.674	172	130	2	59	228	30697	30867	0.083	40.0
sp|A0A087WV53|SPEGN_HUMAN	tr|M3XTP2|M3XTP2_MUSPF	28.713	101	71	1	68	168	24197	24296	0.100	39.7
sp|A0A087WV53|SPEGN_HUMAN	tr|M3XTP2|M3XTP2_MUSPF	30.667	75	47	2	156	227	1298	1370	0.14	39.3
sp|A0A087WV53|SPEGN_HUMAN	tr|M3XTP2|M3XTP2_MUSPF	26.923	78	55	1	160	237	30412	30487	0.14	39.3
sp|A0A087WV53|SPEGN_HUMAN	tr|M3XTP2|M3XTP2_MUSPF	27.907	86	62	0	146	231	33525	33610	0.16	39.3
sp|A0A087WV53|SPEGN_HUMAN	tr|M3XTP2|M3XTP2_MUSPF	32.500	80	50	2	160	237	20659	20736	0.22	38.9
sp|A0A087WV53|SPEGN_HUMAN	tr|M3XTP2|M3XTP2_MUSPF	26.744	86	62	1	59	144	25270	25354	0.23	38.9
sp|A0A087WV53|SPEGN_HUMAN	tr|M3XTP2|M3XTP2_MUSPF	31.731	104	62	4	47	144	18450	18550	0.25	38.5
sp|A0A087WV53|SPEGN_HUMAN	tr|M3XTP2|M3XTP2_MUSPF	25.000	76	57	0	162	237	33353	33428	0.27	38.5
sp|A0A087WV53|SPEGN_HUMAN	tr|M3XTP2|M3XTP2_MUSPF	26.950	141	78	6	119	237	16720	16857	0.32	38.1
sp|A0A087WV53|SPEGN_HUMAN	tr|M3XTP2|M3XTP2_MUSPF	26.852	108	70	3	128	227	23470	23576	0.39	38.1
sp|A0A087WV53|SPEGN_HUMAN	tr|M3XTP2|M3XTP2_MUSPF	30.882	68	45	1	160	227	29323	29388	0.59	37.4
sp|A0A087WV53|SPEGN_HUMAN	tr|M3XTP2|M3XTP2_MUSPF	29.412	68	46	2	60	127	3064	3129	0.68	37.4
sp|A0A087WV53|SPEGN_HUMAN	tr|M3XTP2|M3XTP2_MUSPF	29.897	97	63	3	139	232	24568	24662	0.76	37.0
sp|A0A087WV53|SPEGN_HUMAN	tr|M3XTP2|M3XTP2_MUSPF	25.000	140	88	4	114	237	16305	16443	1.1	36.6
sp|A0A087WV53|SPEGN_HUMAN	tr|M3XTP2|M3XTP2_MUSPF	21.111	180	133	4	53	227	23100	23275	1.1	36.6
sp|A0A087WV53|SPEGN_HUMAN	tr|M3XTP2|M3XTP2_MUSPF	22.222	153	114	3	81	230	28252	28402	1.4	36.2
sp|A0A087WV53|SPEGN_HUMAN	tr|M3XTP2|M3XTP2_MUSPF	24.719	89	66	1	54	142	33339	33426	1.9	35.8
sp|A0A087WV53|SPEGN_HUMAN	tr|M3XTP2|M3XTP2_MUSPF	32.911	79	50	2	160	237	19569	19645	2.0	35.8
sp|A0A087WV53|SPEGN_HUMAN	tr|M3XTP2|M3XTP2_MUSPF	23.448	145	104	4	80	224	9622	9759	2.7	35.4
sp|A0A087WV53|SPEGN_HUMAN	tr|M3XTP2|M3XTP2_MUSPF	26.136	88	50	2	55	135	33528	33607	3.6	35.0
sp|A0A087WV53|SPEGN_HUMAN	tr|M3XTP2|M3XTP2_MUSPF	27.368	95	65	4	53	144	23493	23586	4.7	34.7
sp|A0A087WV53|SPEGN_HUMAN	tr|M3XTP2|M3XTP2_MUSPF	28.736	87	55	1	158	237	17076	17162	5.1	34.7
sp|A0A087WV53|SPEGN_HUMAN	tr|M3XTP2|M3XTP2_MUSPF	34.848	66	41	1	162	227	18183	18246	9.0	33.9
sp|A0A087WV53|SPEGN_HUMAN	tr|M3XTP2|M3XTP2_MUSPF	24.096	166	120	5	55	220	13051	13210	9.5	33.5
sp|A0A087WV53|SPEGN_HUMAN	tr|A0A3B4THV7|A0A3B4THV7_SERDU	29.167	192	108	4	53	227	23	203	2.56e-17	84.3
sp|A0A087WV53|SPEGN_HUMAN	tr|A0A3B4THV7|A0A3B4THV7_SERDU	29.885	87	61	0	141	227	17	103	8.00e-05	48.5
sp|A0A087WV53|SPEGN_HUMAN	tr|A0A3B4THV7|A0A3B4THV7_SERDU	23.270	159	97	6	66	220	135	272	8.7	33.1
sp|A0A087WV53|SPEGN_HUMAN	tr|A0A0D9S220|A0A0D9S220_CHLSB	30.208	192	125	4	54	237	752	942	2.67e-17	86.3
sp|A0A087WV53|SPEGN_HUMAN	tr|A0A0D9S220|A0A0D9S220_CHLSB	24.186	215	121	5	60	233	624	837	1.50e-09	63.2
sp|A0A087WV53|SPEGN_HUMAN	tr|A0A0D9S220|A0A0D9S220_CHLSB	24.242	99	68	1	53	144	58	156	2.25e-05	50.8
sp|A0A087WV53|SPEGN_HUMAN	tr|A0A0D9S220|A0A0D9S220_CHLSB	26.364	110	78	2	53	161	850	957	3.05e-04	47.4
sp|A0A087WV53|SPEGN_HUMAN	tr|A0A0D9S220|A0A0D9S220_CHLSB	25.455	110	74	2	136	237	47	156	2.5	35.4
sp|A0A087WV53|SPEGN_HUMAN	tr|R0K6C9|R0K6C9_ANAPL	33.846	195	120	6	47	237	3708	3897	2.73e-17	86.3
sp|A0A087WV53|SPEGN_HUMAN	tr|R0K6C9|R0K6C9_ANAPL	25.926	243	166	3	8	237	5249	5490	4.74e-17	85.5
sp|A0A087WV53|SPEGN_HUMAN	tr|R0K6C9|R0K6C9_ANAPL	25.676	222	159	4	20	237	4802	5021	2.84e-16	83.2
sp|A0A087WV53|SPEGN_HUMAN	tr|R0K6C9|R0K6C9_ANAPL	30.729	192	129	3	42	230	4451	4641	3.78e-16	82.8
sp|A0A087WV53|SPEGN_HUMAN	tr|R0K6C9|R0K6C9_ANAPL	28.191	188	130	3	54	237	30251	30437	1.93e-15	80.9
sp|A0A087WV53|SPEGN_HUMAN	tr|R0K6C9|R0K6C9_ANAPL	26.178	191	139	2	48	237	7277	7466	6.90e-15	79.3
sp|A0A087WV53|SPEGN_HUMAN	tr|R0K6C9|R0K6C9_ANAPL	30.409	171	117	2	68	237	6169	6338	9.00e-15	79.0
sp|A0A087WV53|SPEGN_HUMAN	tr|R0K6C9|R0K6C9_ANAPL	28.571	175	124	1	53	227	5683	5856	1.40e-14	78.2
sp|A0A087WV53|SPEGN_HUMAN	tr|R0K6C9|R0K6C9_ANAPL	29.891	184	124	3	48	229	5115	5295	1.56e-14	78.2
sp|A0A087WV53|SPEGN_HUMAN	tr|R0K6C9|R0K6C9_ANAPL	25.668	187	138	1	51	237	4274	4459	1.76e-14	78.2
sp|A0A087WV53|SPEGN_HUMAN	tr|R0K6C9|R0K6C9_ANAPL	27.128	188	133	2	53	237	7469	7655	5.78e-14	76.6
sp|A0A087WV53|SPEGN_HUMAN	tr|R0K6C9|R0K6C9_ANAPL	27.660	188	134	2	51	237	4742	4928	1.15e-13	75.5
sp|A0A087WV53|SPEGN_HUMAN	tr|R0K6C9|R0K6C9_ANAPL	28.000	175	125	1	53	227	7565	7738	1.76e-13	75.1
sp|A0A087WV53|SPEGN_HUMAN	tr|R0K6C9|R0K6C9_ANAPL	26.630	184	133	2	47	229	6241	6423	1.88e-13	75.1
sp|A0A087WV53|SPEGN_HUMAN	tr|R0K6C9|R0K6C9_ANAPL	26.064	188	135	2	53	237	6528	6714	2.21e-13	74.7
sp|A0A087WV53|SPEGN_HUMAN	tr|R0K6C9|R0K6C9_ANAPL	28.090	178	126	2	51	227	4180	4356	2.31e-13	74.7
sp|A0A087WV53|SPEGN_HUMAN	tr|R0K6C9|R0K6C9_ANAPL	26.596	188	134	2	53	237	5587	5773	2.42e-13	74.7
sp|A0A087WV53|SPEGN_HUMAN	tr|R0K6C9|R0K6C9_ANAPL	25.521	192	141	2	47	237	7182	7372	2.47e-13	74.7
sp|A0A087WV53|SPEGN_HUMAN	tr|R0K6C9|R0K6C9_ANAPL	28.814	177	120	3	55	229	3344	3516	2.74e-13	74.7
sp|A0A087WV53|SPEGN_HUMAN	tr|R0K6C9|R0K6C9_ANAPL	27.083	192	133	3	54	238	30646	30837	2.74e-13	74.7
sp|A0A087WV53|SPEGN_HUMAN	tr|R0K6C9|R0K6C9_ANAPL	26.220	164	120	1	64	227	3632	3794	5.05e-13	73.9
sp|A0A087WV53|SPEGN_HUMAN	tr|R0K6C9|R0K6C9_ANAPL	26.842	190	135	2	51	237	6056	6244	7.43e-13	73.2
sp|A0A087WV53|SPEGN_HUMAN	tr|R0K6C9|R0K6C9_ANAPL	26.596	188	134	2	53	237	6999	7185	8.09e-13	73.2
sp|A0A087WV53|SPEGN_HUMAN	tr|R0K6C9|R0K6C9_ANAPL	26.563	192	139	2	48	238	6429	6619	5.66e-12	70.9
sp|A0A087WV53|SPEGN_HUMAN	tr|R0K6C9|R0K6C9_ANAPL	26.857	175	127	1	53	227	4558	4731	1.12e-11	69.7
sp|A0A087WV53|SPEGN_HUMAN	tr|R0K6C9|R0K6C9_ANAPL	24.607	191	142	2	48	237	5488	5677	1.39e-11	69.7
sp|A0A087WV53|SPEGN_HUMAN	tr|R0K6C9|R0K6C9_ANAPL	26.667	180	131	1	48	227	4926	5104	2.15e-11	68.9
sp|A0A087WV53|SPEGN_HUMAN	tr|R0K6C9|R0K6C9_ANAPL	23.158	190	145	1	48	237	7653	7841	2.77e-11	68.6
sp|A0A087WV53|SPEGN_HUMAN	tr|R0K6C9|R0K6C9_ANAPL	24.889	225	150	3	31	237	4987	5210	3.80e-11	68.2
sp|A0A087WV53|SPEGN_HUMAN	tr|R0K6C9|R0K6C9_ANAPL	27.429	175	126	1	53	227	6624	6797	4.30e-11	68.2
sp|A0A087WV53|SPEGN_HUMAN	tr|R0K6C9|R0K6C9_ANAPL	26.316	190	136	2	51	237	7938	8126	6.55e-11	67.4
sp|A0A087WV53|SPEGN_HUMAN	tr|R0K6C9|R0K6C9_ANAPL	27.434	226	137	8	35	236	31382	31604	7.61e-11	67.4
sp|A0A087WV53|SPEGN_HUMAN	tr|R0K6C9|R0K6C9_ANAPL	23.404	188	144	0	51	238	7373	7560	1.05e-10	67.0
sp|A0A087WV53|SPEGN_HUMAN	tr|R0K6C9|R0K6C9_ANAPL	30.247	162	107	3	79	235	1	161	1.37e-10	66.6
sp|A0A087WV53|SPEGN_HUMAN	tr|R0K6C9|R0K6C9_ANAPL	24.607	191	139	3	51	237	8130	8319	2.15e-10	65.9
sp|A0A087WV53|SPEGN_HUMAN	tr|R0K6C9|R0K6C9_ANAPL	28.191	188	133	2	51	237	6339	6525	2.74e-10	65.9
sp|A0A087WV53|SPEGN_HUMAN	tr|R0K6C9|R0K6C9_ANAPL	26.904	197	126	5	48	227	8223	8418	3.87e-10	65.1
sp|A0A087WV53|SPEGN_HUMAN	tr|R0K6C9|R0K6C9_ANAPL	23.810	189	140	2	53	238	5962	6149	8.33e-10	64.3
sp|A0A087WV53|SPEGN_HUMAN	tr|R0K6C9|R0K6C9_ANAPL	27.500	120	80	2	52	171	72	184	9.14e-10	64.3
sp|A0A087WV53|SPEGN_HUMAN	tr|R0K6C9|R0K6C9_ANAPL	26.776	183	125	5	55	235	12352	12527	1.28e-09	63.5
sp|A0A087WV53|SPEGN_HUMAN	tr|R0K6C9|R0K6C9_ANAPL	24.084	191	143	2	48	237	4646	4835	1.98e-09	63.2
sp|A0A087WV53|SPEGN_HUMAN	tr|R0K6C9|R0K6C9_ANAPL	25.854	205	129	4	53	237	3228	3429	2.32e-09	62.8
sp|A0A087WV53|SPEGN_HUMAN	tr|R0K6C9|R0K6C9_ANAPL	40.964	83	49	0	155	237	16541	16623	3.04e-09	62.8
sp|A0A087WV53|SPEGN_HUMAN	tr|R0K6C9|R0K6C9_ANAPL	24.468	188	140	2	51	237	5398	5584	3.28e-09	62.4
sp|A0A087WV53|SPEGN_HUMAN	tr|R0K6C9|R0K6C9_ANAPL	26.486	185	134	2	54	237	3528	3711	3.70e-09	62.4
sp|A0A087WV53|SPEGN_HUMAN	tr|R0K6C9|R0K6C9_ANAPL	30.939	181	112	8	53	225	10823	10998	4.89e-09	62.0
sp|A0A087WV53|SPEGN_HUMAN	tr|R0K6C9|R0K6C9_ANAPL	25.000	188	137	2	47	231	3894	4080	5.03e-09	62.0
sp|A0A087WV53|SPEGN_HUMAN	tr|R0K6C9|R0K6C9_ANAPL	23.560	191	145	1	47	237	4363	4552	5.03e-09	62.0
sp|A0A087WV53|SPEGN_HUMAN	tr|R0K6C9|R0K6C9_ANAPL	26.744	172	118	5	48	218	12528	12692	1.49e-08	60.5
sp|A0A087WV53|SPEGN_HUMAN	tr|R0K6C9|R0K6C9_ANAPL	27.273	143	100	2	54	193	1962	2103	2.94e-08	59.7
sp|A0A087WV53|SPEGN_HUMAN	tr|R0K6C9|R0K6C9_ANAPL	29.630	162	108	5	57	218	12088	12243	3.32e-08	59.7
sp|A0A087WV53|SPEGN_HUMAN	tr|R0K6C9|R0K6C9_ANAPL	24.000	175	132	1	53	227	3996	4169	3.51e-08	59.3
sp|A0A087WV53|SPEGN_HUMAN	tr|R0K6C9|R0K6C9_ANAPL	22.594	239	172	3	11	237	7697	7934	3.64e-08	59.3
sp|A0A087WV53|SPEGN_HUMAN	tr|R0K6C9|R0K6C9_ANAPL	25.123	203	119	4	67	237	31299	31500	4.34e-08	59.3
sp|A0A087WV53|SPEGN_HUMAN	tr|R0K6C9|R0K6C9_ANAPL	26.286	175	125	2	55	229	5781	5951	6.23e-08	58.5
sp|A0A087WV53|SPEGN_HUMAN	tr|R0K6C9|R0K6C9_ANAPL	26.190	210	145	5	21	223	10884	11090	1.04e-07	58.2
sp|A0A087WV53|SPEGN_HUMAN	tr|R0K6C9|R0K6C9_ANAPL	26.432	227	153	7	20	237	3396	3617	1.12e-07	57.8
sp|A0A087WV53|SPEGN_HUMAN	tr|R0K6C9|R0K6C9_ANAPL	33.735	83	55	0	155	237	17631	17713	6.83e-07	55.5
sp|A0A087WV53|SPEGN_HUMAN	tr|R0K6C9|R0K6C9_ANAPL	25.595	168	117	5	54	220	8628	8788	9.43e-07	55.1
sp|A0A087WV53|SPEGN_HUMAN	tr|R0K6C9|R0K6C9_ANAPL	23.500	200	134	5	53	237	3122	3317	1.01e-06	55.1
sp|A0A087WV53|SPEGN_HUMAN	tr|R0K6C9|R0K6C9_ANAPL	25.287	174	127	3	65	237	6729	6900	1.12e-06	55.1
sp|A0A087WV53|SPEGN_HUMAN	tr|R0K6C9|R0K6C9_ANAPL	36.709	79	49	1	160	237	20107	20185	1.19e-06	54.7
sp|A0A087WV53|SPEGN_HUMAN	tr|R0K6C9|R0K6C9_ANAPL	24.026	154	115	2	85	237	4121	4273	1.62e-06	54.3
sp|A0A087WV53|SPEGN_HUMAN	tr|R0K6C9|R0K6C9_ANAPL	35.484	93	55	2	145	237	29855	29942	3.62e-06	53.5
sp|A0A087WV53|SPEGN_HUMAN	tr|R0K6C9|R0K6C9_ANAPL	31.250	80	55	0	158	237	26599	26678	4.90e-06	53.1
sp|A0A087WV53|SPEGN_HUMAN	tr|R0K6C9|R0K6C9_ANAPL	28.313	166	113	4	57	222	2154	2313	6.75e-06	52.8
sp|A0A087WV53|SPEGN_HUMAN	tr|R0K6C9|R0K6C9_ANAPL	22.751	189	142	2	51	236	3805	3992	7.34e-06	52.4
sp|A0A087WV53|SPEGN_HUMAN	tr|R0K6C9|R0K6C9_ANAPL	20.670	179	133	3	67	237	1355	1532	1.03e-05	52.0
sp|A0A087WV53|SPEGN_HUMAN	tr|R0K6C9|R0K6C9_ANAPL	21.028	214	122	3	60	227	853	1065	1.08e-05	52.0
sp|A0A087WV53|SPEGN_HUMAN	tr|R0K6C9|R0K6C9_ANAPL	38.182	55	34	0	173	227	25136	25190	2.44e-05	50.8
sp|A0A087WV53|SPEGN_HUMAN	tr|R0K6C9|R0K6C9_ANAPL	35.000	80	51	1	159	237	19709	19788	2.50e-05	50.8
sp|A0A087WV53|SPEGN_HUMAN	tr|R0K6C9|R0K6C9_ANAPL	28.571	105	69	3	49	149	32679	32781	2.98e-05	50.4
sp|A0A087WV53|SPEGN_HUMAN	tr|R0K6C9|R0K6C9_ANAPL	34.783	69	45	0	159	227	20793	20861	4.03e-05	50.1
sp|A0A087WV53|SPEGN_HUMAN	tr|R0K6C9|R0K6C9_ANAPL	39.241	79	44	2	160	237	21589	21664	4.71e-05	50.1
sp|A0A087WV53|SPEGN_HUMAN	tr|R0K6C9|R0K6C9_ANAPL	25.316	158	111	4	85	237	32617	32772	4.97e-05	50.1
sp|A0A087WV53|SPEGN_HUMAN	tr|R0K6C9|R0K6C9_ANAPL	33.333	78	52	0	160	237	13414	13491	5.60e-05	49.7
sp|A0A087WV53|SPEGN_HUMAN	tr|R0K6C9|R0K6C9_ANAPL	28.421	95	65	1	146	237	32873	32967	5.76e-05	49.7
sp|A0A087WV53|SPEGN_HUMAN	tr|R0K6C9|R0K6C9_ANAPL	29.381	194	122	8	29	218	11883	12065	6.36e-05	49.7
sp|A0A087WV53|SPEGN_HUMAN	tr|R0K6C9|R0K6C9_ANAPL	35.000	80	51	1	159	237	26999	27078	6.42e-05	49.7
sp|A0A087WV53|SPEGN_HUMAN	tr|R0K6C9|R0K6C9_ANAPL	25.301	166	117	4	56	221	2331	2489	6.66e-05	49.7
sp|A0A087WV53|SPEGN_HUMAN	tr|R0K6C9|R0K6C9_ANAPL	34.211	76	49	1	162	237	14834	14908	9.95e-05	48.9
sp|A0A087WV53|SPEGN_HUMAN	tr|R0K6C9|R0K6C9_ANAPL	35.897	78	48	1	160	237	20505	20580	1.03e-04	48.9
sp|A0A087WV53|SPEGN_HUMAN	tr|R0K6C9|R0K6C9_ANAPL	38.806	67	40	1	162	227	24438	24504	1.31e-04	48.5
sp|A0A087WV53|SPEGN_HUMAN	tr|R0K6C9|R0K6C9_ANAPL	36.232	69	44	0	159	227	28376	28444	1.57e-04	48.5
sp|A0A087WV53|SPEGN_HUMAN	tr|R0K6C9|R0K6C9_ANAPL	24.599	187	131	5	55	237	3032	3212	2.08e-04	48.1
sp|A0A087WV53|SPEGN_HUMAN	tr|R0K6C9|R0K6C9_ANAPL	34.211	76	48	1	162	237	22960	23033	2.26e-04	48.1
sp|A0A087WV53|SPEGN_HUMAN	tr|R0K6C9|R0K6C9_ANAPL	27.149	221	145	9	21	237	11249	11457	2.84e-04	47.8
sp|A0A087WV53|SPEGN_HUMAN	tr|R0K6C9|R0K6C9_ANAPL	24.118	170	121	5	55	224	2680	2841	3.37e-04	47.4
sp|A0A087WV53|SPEGN_HUMAN	tr|R0K6C9|R0K6C9_ANAPL	25.926	162	110	6	60	218	2948	3102	5.08e-04	47.0
sp|A0A087WV53|SPEGN_HUMAN	tr|R0K6C9|R0K6C9_ANAPL	33.696	92	52	3	138	227	25501	25585	5.26e-04	47.0
sp|A0A087WV53|SPEGN_HUMAN	tr|R0K6C9|R0K6C9_ANAPL	35.294	68	42	1	160	227	25915	25980	5.76e-04	46.6
sp|A0A087WV53|SPEGN_HUMAN	tr|R0K6C9|R0K6C9_ANAPL	30.435	92	63	1	146	237	18613	18703	6.43e-04	46.6
sp|A0A087WV53|SPEGN_HUMAN	tr|R0K6C9|R0K6C9_ANAPL	30.233	86	60	0	60	145	1198	1283	6.85e-04	46.6
sp|A0A087WV53|SPEGN_HUMAN	tr|R0K6C9|R0K6C9_ANAPL	26.702	191	118	8	41	222	2226	2403	6.97e-04	46.6
sp|A0A087WV53|SPEGN_HUMAN	tr|R0K6C9|R0K6C9_ANAPL	37.179	78	47	1	160	237	24836	24911	6.97e-04	46.6
sp|A0A087WV53|SPEGN_HUMAN	tr|R0K6C9|R0K6C9_ANAPL	22.680	97	73	1	49	145	1721	1815	8.83e-04	46.2
sp|A0A087WV53|SPEGN_HUMAN	tr|R0K6C9|R0K6C9_ANAPL	26.257	179	120	6	60	237	12180	12347	8.83e-04	46.2
sp|A0A087WV53|SPEGN_HUMAN	tr|R0K6C9|R0K6C9_ANAPL	32.530	83	55	1	62	144	14106	14187	0.001	46.2
sp|A0A087WV53|SPEGN_HUMAN	tr|R0K6C9|R0K6C9_ANAPL	27.083	96	66	2	53	146	32874	32967	0.001	45.8
sp|A0A087WV53|SPEGN_HUMAN	tr|R0K6C9|R0K6C9_ANAPL	31.765	85	53	2	156	237	1200	1282	0.001	45.8
sp|A0A087WV53|SPEGN_HUMAN	tr|R0K6C9|R0K6C9_ANAPL	31.818	66	45	0	162	227	24042	24107	0.001	45.4
sp|A0A087WV53|SPEGN_HUMAN	tr|R0K6C9|R0K6C9_ANAPL	36.765	68	43	0	160	227	17238	17305	0.002	45.4
sp|A0A087WV53|SPEGN_HUMAN	tr|R0K6C9|R0K6C9_ANAPL	21.656	157	120	3	83	237	5242	5397	0.002	45.1
sp|A0A087WV53|SPEGN_HUMAN	tr|R0K6C9|R0K6C9_ANAPL	22.222	189	142	3	47	233	6804	6989	0.002	45.1
sp|A0A087WV53|SPEGN_HUMAN	tr|R0K6C9|R0K6C9_ANAPL	29.268	82	57	1	65	145	995	1076	0.003	44.7
sp|A0A087WV53|SPEGN_HUMAN	tr|R0K6C9|R0K6C9_ANAPL	26.630	184	123	7	55	237	11641	11813	0.003	44.7
sp|A0A087WV53|SPEGN_HUMAN	tr|R0K6C9|R0K6C9_ANAPL	33.333	81	51	1	150	227	27675	27755	0.003	44.7
sp|A0A087WV53|SPEGN_HUMAN	tr|R0K6C9|R0K6C9_ANAPL	22.099	181	133	5	45	224	8530	8703	0.004	43.9
sp|A0A087WV53|SPEGN_HUMAN	tr|R0K6C9|R0K6C9_ANAPL	28.736	87	62	0	146	232	32274	32360	0.006	43.5
sp|A0A087WV53|SPEGN_HUMAN	tr|R0K6C9|R0K6C9_ANAPL	26.316	171	115	5	68	233	22960	23124	0.007	43.5
sp|A0A087WV53|SPEGN_HUMAN	tr|R0K6C9|R0K6C9_ANAPL	33.333	78	50	1	160	237	23753	23828	0.008	43.1
sp|A0A087WV53|SPEGN_HUMAN	tr|R0K6C9|R0K6C9_ANAPL	30.588	85	57	2	61	144	17630	17713	0.010	42.7
sp|A0A087WV53|SPEGN_HUMAN	tr|R0K6C9|R0K6C9_ANAPL	30.000	80	54	1	160	237	17929	18008	0.011	42.7
sp|A0A087WV53|SPEGN_HUMAN	tr|R0K6C9|R0K6C9_ANAPL	33.333	84	52	3	54	134	25503	25585	0.013	42.7
sp|A0A087WV53|SPEGN_HUMAN	tr|R0K6C9|R0K6C9_ANAPL	26.214	206	133	10	18	220	11522	11711	0.014	42.4
sp|A0A087WV53|SPEGN_HUMAN	tr|R0K6C9|R0K6C9_ANAPL	26.829	123	79	4	125	237	26161	26282	0.015	42.4
sp|A0A087WV53|SPEGN_HUMAN	tr|R0K6C9|R0K6C9_ANAPL	30.303	66	46	0	162	227	29471	29536	0.015	42.4
sp|A0A087WV53|SPEGN_HUMAN	tr|R0K6C9|R0K6C9_ANAPL	33.333	78	50	1	160	237	22671	22746	0.015	42.4
sp|A0A087WV53|SPEGN_HUMAN	tr|R0K6C9|R0K6C9_ANAPL	24.167	120	86	3	122	237	18982	19100	0.020	42.0
sp|A0A087WV53|SPEGN_HUMAN	tr|R0K6C9|R0K6C9_ANAPL	38.596	57	35	0	171	227	21887	21943	0.021	42.0
sp|A0A087WV53|SPEGN_HUMAN	tr|R0K6C9|R0K6C9_ANAPL	31.034	87	56	2	153	237	852	936	0.030	41.6
sp|A0A087WV53|SPEGN_HUMAN	tr|R0K6C9|R0K6C9_ANAPL	35.802	81	50	2	55	134	21178	21257	0.033	41.2
sp|A0A087WV53|SPEGN_HUMAN	tr|R0K6C9|R0K6C9_ANAPL	29.487	78	55	0	160	237	28777	28854	0.034	41.2
sp|A0A087WV53|SPEGN_HUMAN	tr|R0K6C9|R0K6C9_ANAPL	26.744	172	116	5	67	232	19711	19878	0.036	41.2
sp|A0A087WV53|SPEGN_HUMAN	tr|R0K6C9|R0K6C9_ANAPL	32.584	89	58	2	51	137	24419	24507	0.036	41.2
sp|A0A087WV53|SPEGN_HUMAN	tr|R0K6C9|R0K6C9_ANAPL	38.235	68	40	1	160	227	16946	17011	0.050	40.8
sp|A0A087WV53|SPEGN_HUMAN	tr|R0K6C9|R0K6C9_ANAPL	29.487	78	53	1	160	237	29177	29252	0.061	40.4
sp|A0A087WV53|SPEGN_HUMAN	tr|R0K6C9|R0K6C9_ANAPL	25.974	77	57	0	161	237	14111	14187	0.084	40.0
sp|A0A087WV53|SPEGN_HUMAN	tr|R0K6C9|R0K6C9_ANAPL	25.455	165	109	5	85	237	15766	15928	0.084	40.0
sp|A0A087WV53|SPEGN_HUMAN	tr|R0K6C9|R0K6C9_ANAPL	35.714	70	41	2	160	227	19421	19488	0.096	40.0
sp|A0A087WV53|SPEGN_HUMAN	tr|R0K6C9|R0K6C9_ANAPL	26.667	90	62	2	47	134	32427	32514	0.11	39.7
sp|A0A087WV53|SPEGN_HUMAN	tr|R0K6C9|R0K6C9_ANAPL	24.719	89	66	1	54	142	32089	32176	0.14	39.3
sp|A0A087WV53|SPEGN_HUMAN	tr|R0K6C9|R0K6C9_ANAPL	25.581	86	64	0	152	237	21182	21267	0.18	38.9
sp|A0A087WV53|SPEGN_HUMAN	tr|R0K6C9|R0K6C9_ANAPL	31.944	72	47	2	77	147	20119	20189	0.32	38.1
sp|A0A087WV53|SPEGN_HUMAN	tr|R0K6C9|R0K6C9_ANAPL	26.316	76	56	0	152	227	22264	22339	0.32	38.1
sp|A0A087WV53|SPEGN_HUMAN	tr|R0K6C9|R0K6C9_ANAPL	25.373	67	50	0	160	226	27292	27358	0.47	37.7
sp|A0A087WV53|SPEGN_HUMAN	tr|R0K6C9|R0K6C9_ANAPL	26.316	76	56	0	162	237	32103	32178	0.49	37.7
sp|A0A087WV53|SPEGN_HUMAN	tr|R0K6C9|R0K6C9_ANAPL	24.265	136	96	4	86	220	2884	3013	0.60	37.4
sp|A0A087WV53|SPEGN_HUMAN	tr|R0K6C9|R0K6C9_ANAPL	29.670	91	62	2	144	233	1959	2048	0.63	37.4
sp|A0A087WV53|SPEGN_HUMAN	tr|R0K6C9|R0K6C9_ANAPL	28.226	124	84	5	50	170	8713	8834	0.76	37.0
sp|A0A087WV53|SPEGN_HUMAN	tr|R0K6C9|R0K6C9_ANAPL	25.301	83	60	1	155	237	16247	16327	0.77	37.0
sp|A0A087WV53|SPEGN_HUMAN	tr|R0K6C9|R0K6C9_ANAPL	25.698	179	117	7	60	230	13408	13578	0.89	37.0
sp|A0A087WV53|SPEGN_HUMAN	tr|R0K6C9|R0K6C9_ANAPL	28.261	92	62	2	139	227	23331	23421	1.1	36.6
sp|A0A087WV53|SPEGN_HUMAN	tr|R0K6C9|R0K6C9_ANAPL	25.974	77	56	1	68	144	25125	25200	1.6	36.2
sp|A0A087WV53|SPEGN_HUMAN	tr|R0K6C9|R0K6C9_ANAPL	21.488	121	85	3	45	159	32267	32383	1.7	36.2
sp|A0A087WV53|SPEGN_HUMAN	tr|R0K6C9|R0K6C9_ANAPL	26.882	93	56	2	155	237	15533	15623	1.7	35.8
sp|A0A087WV53|SPEGN_HUMAN	tr|R0K6C9|R0K6C9_ANAPL	34.177	79	49	2	160	237	18334	18410	1.9	35.8
sp|A0A087WV53|SPEGN_HUMAN	tr|R0K6C9|R0K6C9_ANAPL	26.027	73	51	1	63	135	29864	29933	2.6	35.4
sp|A0A087WV53|SPEGN_HUMAN	tr|R0K6C9|R0K6C9_ANAPL	23.377	77	58	1	68	144	26603	26678	2.8	35.4
sp|A0A087WV53|SPEGN_HUMAN	tr|R0K6C9|R0K6C9_ANAPL	29.167	72	49	1	145	216	32585	32654	3.0	35.0
sp|A0A087WV53|SPEGN_HUMAN	tr|R0K6C9|R0K6C9_ANAPL	23.134	134	99	2	59	192	29462	29591	3.2	35.0
sp|A0A087WV53|SPEGN_HUMAN	tr|R0K6C9|R0K6C9_ANAPL	30.882	68	45	1	160	227	28087	28152	3.2	35.0
sp|A0A087WV53|SPEGN_HUMAN	tr|R0K6C9|R0K6C9_ANAPL	37.143	70	37	4	60	126	2064	2129	4.8	34.7
sp|A0A087WV53|SPEGN_HUMAN	tr|R0K6C9|R0K6C9_ANAPL	31.765	85	52	5	54	134	23339	23421	4.8	34.7
sp|A0A087WV53|SPEGN_HUMAN	tr|R0K6C9|R0K6C9_ANAPL	20.796	226	126	6	60	237	1594	1814	6.2	34.3
sp|A0A087WV53|SPEGN_HUMAN	tr|R0K6C9|R0K6C9_ANAPL	26.590	173	115	7	55	224	11463	11626	6.6	34.3
sp|A0A087WV53|SPEGN_HUMAN	tr|R0K6C9|R0K6C9_ANAPL	20.833	168	124	4	65	227	21875	22038	6.9	34.3
sp|A0A087WV53|SPEGN_HUMAN	tr|R0K6C9|R0K6C9_ANAPL	31.034	87	53	3	61	146	29172	29252	8.0	33.9
sp|A0A087WV53|SPEGN_HUMAN	tr|A0A3B4UZ94|A0A3B4UZ94_SERDU	29.048	210	137	5	28	228	184	390	2.75e-17	85.9
sp|A0A087WV53|SPEGN_HUMAN	tr|H0WX09|H0WX09_OTOGA	29.688	192	126	4	54	237	930	1120	2.78e-17	85.9
sp|A0A087WV53|SPEGN_HUMAN	tr|H0WX09|H0WX09_OTOGA	24.651	215	120	5	60	233	802	1015	3.83e-11	68.2
sp|A0A087WV53|SPEGN_HUMAN	tr|H0WX09|H0WX09_OTOGA	30.714	140	83	2	54	182	273	409	3.94e-10	65.1
sp|A0A087WV53|SPEGN_HUMAN	tr|H0WX09|H0WX09_OTOGA	25.253	99	67	1	53	144	442	540	6.21e-05	49.7
sp|A0A087WV53|SPEGN_HUMAN	tr|H0WX09|H0WX09_OTOGA	27.957	93	66	1	53	144	1028	1120	5.16e-04	46.6
sp|A0A087WV53|SPEGN_HUMAN	tr|H0WX09|H0WX09_OTOGA	28.440	109	73	3	128	235	257	361	0.20	38.9
sp|A0A087WV53|SPEGN_HUMAN	tr|H0WX09|H0WX09_OTOGA	28.049	82	57	1	158	237	806	887	0.84	37.0
sp|A0A087WV53|SPEGN_HUMAN	tr|H0WX09|H0WX09_OTOGA	27.273	99	64	2	147	237	442	540	5.5	34.3
sp|A0A087WV53|SPEGN_HUMAN	tr|A0A2U4A9N7|A0A2U4A9N7_TURTR	28.934	197	117	3	60	237	184	376	3.04e-17	85.9
sp|A0A087WV53|SPEGN_HUMAN	tr|A0A2U4A9N7|A0A2U4A9N7_TURTR	25.967	181	125	5	54	227	287	465	9.37e-13	72.8
sp|A0A087WV53|SPEGN_HUMAN	tr|A0A2U4A9N7|A0A2U4A9N7_TURTR	27.174	92	67	0	54	145	1276	1367	2.01e-08	60.1
sp|A0A087WV53|SPEGN_HUMAN	tr|A0A2U4A9N7|A0A2U4A9N7_TURTR	27.108	166	102	2	91	237	715	880	2.57e-06	53.5
sp|A0A087WV53|SPEGN_HUMAN	tr|A0A2U4A9N7|A0A2U4A9N7_TURTR	27.174	92	67	0	54	145	385	476	7.60e-06	52.4
sp|A0A087WV53|SPEGN_HUMAN	tr|E2BM23|E2BM23_HARSA	32.335	167	106	2	67	227	1791	1956	3.16e-17	86.3
sp|A0A087WV53|SPEGN_HUMAN	tr|E2BM23|E2BM23_HARSA	30.144	209	137	4	35	237	2345	2550	1.48e-15	81.3
sp|A0A087WV53|SPEGN_HUMAN	tr|E2BM23|E2BM23_HARSA	26.904	197	130	4	54	237	10606	10801	1.07e-12	72.8
sp|A0A087WV53|SPEGN_HUMAN	tr|E2BM23|E2BM23_HARSA	25.000	192	135	3	54	237	1677	1867	8.11e-09	61.2
sp|A0A087WV53|SPEGN_HUMAN	tr|E2BM23|E2BM23_HARSA	24.737	190	136	3	54	237	8767	8955	1.08e-08	60.8
sp|A0A087WV53|SPEGN_HUMAN	tr|E2BM23|E2BM23_HARSA	26.738	187	123	3	53	227	8552	8736	4.56e-08	58.9
sp|A0A087WV53|SPEGN_HUMAN	tr|E2BM23|E2BM23_HARSA	25.263	190	134	3	53	235	4528	4716	7.88e-08	58.5
sp|A0A087WV53|SPEGN_HUMAN	tr|E2BM23|E2BM23_HARSA	24.742	194	134	4	54	237	10712	10903	2.41e-07	57.0
sp|A0A087WV53|SPEGN_HUMAN	tr|E2BM23|E2BM23_HARSA	25.532	188	122	8	54	227	10814	10997	7.11e-07	55.5
sp|A0A087WV53|SPEGN_HUMAN	tr|E2BM23|E2BM23_HARSA	22.609	230	130	5	54	237	10917	11144	7.18e-07	55.5
sp|A0A087WV53|SPEGN_HUMAN	tr|E2BM23|E2BM23_HARSA	30.693	101	67	2	47	147	4102	4199	8.00e-06	52.4
sp|A0A087WV53|SPEGN_HUMAN	tr|E2BM23|E2BM23_HARSA	23.810	210	108	5	65	227	5971	6175	8.69e-06	52.4
sp|A0A087WV53|SPEGN_HUMAN	tr|E2BM23|E2BM23_HARSA	26.068	234	117	9	53	237	4774	5000	1.44e-05	51.6
sp|A0A087WV53|SPEGN_HUMAN	tr|E2BM23|E2BM23_HARSA	25.000	220	121	6	51	227	5312	5530	1.59e-04	48.5
sp|A0A087WV53|SPEGN_HUMAN	tr|E2BM23|E2BM23_HARSA	23.944	213	123	6	57	237	11062	11267	1.70e-04	48.1
sp|A0A087WV53|SPEGN_HUMAN	tr|E2BM23|E2BM23_HARSA	23.830	235	125	8	54	237	4908	5139	4.87e-04	47.0
sp|A0A087WV53|SPEGN_HUMAN	tr|E2BM23|E2BM23_HARSA	30.909	110	70	4	40	144	6342	6450	5.43e-04	46.6
sp|A0A087WV53|SPEGN_HUMAN	tr|E2BM23|E2BM23_HARSA	21.839	174	122	2	54	227	1877	2036	0.002	44.7
sp|A0A087WV53|SPEGN_HUMAN	tr|E2BM23|E2BM23_HARSA	29.032	93	62	3	53	142	7399	7490	0.003	44.7
sp|A0A087WV53|SPEGN_HUMAN	tr|E2BM23|E2BM23_HARSA	25.000	172	113	5	39	197	5568	5736	0.006	43.5
sp|A0A087WV53|SPEGN_HUMAN	tr|E2BM23|E2BM23_HARSA	23.256	215	136	4	52	237	4276	4490	0.006	43.5
sp|A0A087WV53|SPEGN_HUMAN	tr|E2BM23|E2BM23_HARSA	29.787	94	63	2	53	144	7675	7767	0.010	42.7
sp|A0A087WV53|SPEGN_HUMAN	tr|E2BM23|E2BM23_HARSA	29.921	127	74	6	43	157	7526	7649	0.013	42.7
sp|A0A087WV53|SPEGN_HUMAN	tr|E2BM23|E2BM23_HARSA	26.596	94	69	0	54	147	4628	4721	0.016	42.4
sp|A0A087WV53|SPEGN_HUMAN	tr|E2BM23|E2BM23_HARSA	32.836	67	45	0	171	237	4132	4198	0.029	41.6
sp|A0A087WV53|SPEGN_HUMAN	tr|E2BM23|E2BM23_HARSA	23.874	222	120	10	52	227	5045	5263	0.037	41.2
sp|A0A087WV53|SPEGN_HUMAN	tr|E2BM23|E2BM23_HARSA	27.451	102	71	2	54	154	11176	11275	0.038	41.2
sp|A0A087WV53|SPEGN_HUMAN	tr|E2BM23|E2BM23_HARSA	24.219	128	90	3	23	144	5414	5540	0.066	40.4
sp|A0A087WV53|SPEGN_HUMAN	tr|E2BM23|E2BM23_HARSA	26.882	93	65	2	52	142	7811	7902	0.092	40.0
sp|A0A087WV53|SPEGN_HUMAN	tr|E2BM23|E2BM23_HARSA	31.915	94	60	3	54	144	6225	6317	0.11	39.7
sp|A0A087WV53|SPEGN_HUMAN	tr|E2BM23|E2BM23_HARSA	22.642	265	152	8	23	237	5146	5407	0.15	39.3
sp|A0A087WV53|SPEGN_HUMAN	tr|E2BM23|E2BM23_HARSA	20.165	243	136	8	51	238	7943	8182	0.41	37.7
sp|A0A087WV53|SPEGN_HUMAN	tr|E2BM23|E2BM23_HARSA	27.692	130	86	4	23	145	6058	6186	0.53	37.7
sp|A0A087WV53|SPEGN_HUMAN	tr|E2BM23|E2BM23_HARSA	22.642	159	114	2	85	235	7200	7357	1.7	35.8
sp|A0A087WV53|SPEGN_HUMAN	tr|E2BM23|E2BM23_HARSA	27.473	91	63	2	54	142	6891	6980	3.0	35.0
sp|A0A087WV53|SPEGN_HUMAN	tr|E2BM23|E2BM23_HARSA	23.423	111	81	3	54	161	6492	6601	3.0	35.0
sp|A0A087WV53|SPEGN_HUMAN	tr|E2BM23|E2BM23_HARSA	23.958	96	69	2	82	174	1985	2079	3.3	35.0
sp|A0A087WV53|SPEGN_HUMAN	tr|E2BM23|E2BM23_HARSA	25.581	43	32	0	63	105	8236	8278	5.8	34.3
sp|A0A087WV53|SPEGN_HUMAN	tr|E2BM23|E2BM23_HARSA	23.158	95	73	0	53	147	2459	2553	6.9	34.3
sp|A0A087WV53|SPEGN_HUMAN	tr|A0A2K6MYF2|A0A2K6MYF2_RHIBE	32.813	192	117	6	54	237	6	193	3.19e-17	85.9
sp|A0A087WV53|SPEGN_HUMAN	tr|A0A2K6MYF2|A0A2K6MYF2_RHIBE	26.230	122	82	2	50	171	100	213	2.86e-10	65.5
sp|A0A087WV53|SPEGN_HUMAN	tr|A0A2K6MYF2|A0A2K6MYF2_RHIBE	21.076	223	127	3	53	227	896	1117	1.58e-09	63.5
sp|A0A087WV53|SPEGN_HUMAN	tr|A0A2K6MYF2|A0A2K6MYF2_RHIBE	27.972	143	99	2	54	193	2026	2167	1.81e-09	63.2
sp|A0A087WV53|SPEGN_HUMAN	tr|A0A2K6MYF2|A0A2K6MYF2_RHIBE	32.258	93	63	0	145	237	4087	4179	1.08e-07	57.8
sp|A0A087WV53|SPEGN_HUMAN	tr|A0A2K6MYF2|A0A2K6MYF2_RHIBE	23.316	193	138	4	53	237	1405	1595	3.19e-07	56.6
sp|A0A087WV53|SPEGN_HUMAN	tr|A0A2K6MYF2|A0A2K6MYF2_RHIBE	26.601	203	124	7	53	237	3186	3381	4.13e-07	56.2
sp|A0A087WV53|SPEGN_HUMAN	tr|A0A2K6MYF2|A0A2K6MYF2_RHIBE	23.874	222	127	4	53	233	5287	5507	1.29e-06	54.7
sp|A0A087WV53|SPEGN_HUMAN	tr|A0A2K6MYF2|A0A2K6MYF2_RHIBE	31.313	99	64	3	53	150	3292	3387	1.17e-05	52.0
sp|A0A087WV53|SPEGN_HUMAN	tr|A0A2K6MYF2|A0A2K6MYF2_RHIBE	25.581	172	103	5	56	218	2570	2725	4.53e-05	50.1
sp|A0A087WV53|SPEGN_HUMAN	tr|A0A2K6MYF2|A0A2K6MYF2_RHIBE	27.059	170	119	4	53	222	2303	2467	2.49e-04	47.8
sp|A0A087WV53|SPEGN_HUMAN	tr|A0A2K6MYF2|A0A2K6MYF2_RHIBE	24.699	166	118	4	56	221	2395	2553	3.52e-04	47.4
sp|A0A087WV53|SPEGN_HUMAN	tr|A0A2K6MYF2|A0A2K6MYF2_RHIBE	25.620	121	88	2	65	183	1047	1167	3.79e-04	47.4
sp|A0A087WV53|SPEGN_HUMAN	tr|A0A2K6MYF2|A0A2K6MYF2_RHIBE	22.680	97	73	1	49	145	1784	1878	4.38e-04	47.0
sp|A0A087WV53|SPEGN_HUMAN	tr|A0A2K6MYF2|A0A2K6MYF2_RHIBE	29.070	86	61	0	60	145	1245	1330	4.75e-04	47.0
sp|A0A087WV53|SPEGN_HUMAN	tr|A0A2K6MYF2|A0A2K6MYF2_RHIBE	30.000	80	56	0	158	237	5101	5180	5.07e-04	47.0
sp|A0A087WV53|SPEGN_HUMAN	tr|A0A2K6MYF2|A0A2K6MYF2_RHIBE	23.780	164	117	5	55	218	2744	2899	6.47e-04	46.6
sp|A0A087WV53|SPEGN_HUMAN	tr|A0A2K6MYF2|A0A2K6MYF2_RHIBE	23.214	168	122	4	55	222	2656	2816	0.006	43.5
sp|A0A087WV53|SPEGN_HUMAN	tr|A0A2K6MYF2|A0A2K6MYF2_RHIBE	28.155	103	70	3	53	153	4088	4188	0.015	42.4
sp|A0A087WV53|SPEGN_HUMAN	tr|A0A2K6MYF2|A0A2K6MYF2_RHIBE	29.762	84	58	1	51	134	5419	5501	0.046	40.8
sp|A0A087WV53|SPEGN_HUMAN	tr|A0A2K6MYF2|A0A2K6MYF2_RHIBE	30.667	75	47	2	156	227	1247	1319	0.23	38.5
sp|A0A087WV53|SPEGN_HUMAN	tr|A0A2K6MYF2|A0A2K6MYF2_RHIBE	26.415	106	68	3	54	155	3447	3546	0.81	37.0
sp|A0A087WV53|SPEGN_HUMAN	tr|A0A2K6MYF2|A0A2K6MYF2_RHIBE	23.669	169	117	8	60	223	2128	2289	1.8	35.8
sp|A0A087WV53|SPEGN_HUMAN	tr|A0A2K6MYF2|A0A2K6MYF2_RHIBE	22.794	136	98	4	86	220	2948	3077	7.1	33.9
sp|A0A087WV53|SPEGN_HUMAN	tr|A0A2K6MYF2|A0A2K6MYF2_RHIBE	25.926	81	56	1	161	237	3460	3540	8.5	33.9
sp|A0A087WV53|SPEGN_HUMAN	tr|W5P620|W5P620_SHEEP	30.978	184	117	3	52	226	8	190	3.34e-17	85.9
sp|A0A087WV53|SPEGN_HUMAN	tr|W5P620|W5P620_SHEEP	33.333	186	117	4	53	235	6417	6598	1.17e-15	81.6
sp|A0A087WV53|SPEGN_HUMAN	tr|W5P620|W5P620_SHEEP	35.714	168	99	6	53	218	3502	3662	3.31e-13	74.3
sp|A0A087WV53|SPEGN_HUMAN	tr|W5P620|W5P620_SHEEP	27.749	191	131	5	50	237	107	293	7.66e-12	70.1
sp|A0A087WV53|SPEGN_HUMAN	tr|W5P620|W5P620_SHEEP	25.229	218	120	6	54	238	5692	5899	2.57e-11	68.6
sp|A0A087WV53|SPEGN_HUMAN	tr|W5P620|W5P620_SHEEP	33.333	168	100	7	53	218	4355	4512	5.28e-09	62.0
sp|A0A087WV53|SPEGN_HUMAN	tr|W5P620|W5P620_SHEEP	24.272	206	139	5	29	218	165	369	2.33e-08	60.1
sp|A0A087WV53|SPEGN_HUMAN	tr|W5P620|W5P620_SHEEP	32.738	168	101	7	53	218	4443	4600	3.58e-08	59.3
sp|A0A087WV53|SPEGN_HUMAN	tr|W5P620|W5P620_SHEEP	29.814	161	102	5	62	218	1136	1289	4.51e-08	58.9
sp|A0A087WV53|SPEGN_HUMAN	tr|W5P620|W5P620_SHEEP	21.645	231	140	2	48	237	5552	5782	7.94e-08	58.5
sp|A0A087WV53|SPEGN_HUMAN	tr|W5P620|W5P620_SHEEP	29.444	180	112	7	62	237	867	1035	1.11e-07	57.8
sp|A0A087WV53|SPEGN_HUMAN	tr|W5P620|W5P620_SHEEP	31.548	168	103	7	53	218	4091	4248	1.20e-07	57.8
sp|A0A087WV53|SPEGN_HUMAN	tr|W5P620|W5P620_SHEEP	28.409	176	106	8	62	237	1228	1383	3.04e-07	56.6
sp|A0A087WV53|SPEGN_HUMAN	tr|W5P620|W5P620_SHEEP	28.395	162	104	5	62	218	1766	1920	6.13e-07	55.8
sp|A0A087WV53|SPEGN_HUMAN	tr|W5P620|W5P620_SHEEP	30.952	168	104	7	53	218	4179	4336	1.87e-06	54.3
sp|A0A087WV53|SPEGN_HUMAN	tr|W5P620|W5P620_SHEEP	28.889	180	113	7	62	237	1307	1475	2.11e-06	53.9
sp|A0A087WV53|SPEGN_HUMAN	tr|W5P620|W5P620_SHEEP	28.889	180	113	7	62	237	1491	1659	2.46e-06	53.9
sp|A0A087WV53|SPEGN_HUMAN	tr|W5P620|W5P620_SHEEP	28.571	161	104	5	62	218	1583	1736	3.40e-06	53.5
sp|A0A087WV53|SPEGN_HUMAN	tr|W5P620|W5P620_SHEEP	27.072	181	126	3	56	236	3325	3499	5.69e-06	52.8
sp|A0A087WV53|SPEGN_HUMAN	tr|W5P620|W5P620_SHEEP	28.061	196	113	6	40	225	3044	3221	5.79e-06	52.8
sp|A0A087WV53|SPEGN_HUMAN	tr|W5P620|W5P620_SHEEP	29.286	140	85	5	85	218	705	836	7.77e-06	52.4
sp|A0A087WV53|SPEGN_HUMAN	tr|W5P620|W5P620_SHEEP	25.843	178	125	4	42	216	5017	5190	2.65e-05	50.8
sp|A0A087WV53|SPEGN_HUMAN	tr|W5P620|W5P620_SHEEP	27.381	168	111	6	53	218	4619	4777	3.97e-05	50.1
sp|A0A087WV53|SPEGN_HUMAN	tr|W5P620|W5P620_SHEEP	26.230	183	124	6	56	237	2877	3049	4.55e-05	50.1
sp|A0A087WV53|SPEGN_HUMAN	tr|W5P620|W5P620_SHEEP	26.705	176	115	6	62	237	959	1120	5.43e-04	46.6
sp|A0A087WV53|SPEGN_HUMAN	tr|W5P620|W5P620_SHEEP	30.000	150	95	6	60	208	3600	3740	0.001	45.4
sp|A0A087WV53|SPEGN_HUMAN	tr|W5P620|W5P620_SHEEP	25.749	167	103	5	13	160	2432	2596	0.002	44.7
sp|A0A087WV53|SPEGN_HUMAN	tr|W5P620|W5P620_SHEEP	29.167	168	95	7	53	218	3681	3826	0.005	43.9
sp|A0A087WV53|SPEGN_HUMAN	tr|W5P620|W5P620_SHEEP	24.806	129	91	3	43	169	5109	5233	0.030	41.6
sp|A0A087WV53|SPEGN_HUMAN	tr|W5P620|W5P620_SHEEP	31.579	76	50	1	162	237	24	97	0.082	40.0
sp|A0A087WV53|SPEGN_HUMAN	tr|W5P620|W5P620_SHEEP	25.547	137	95	4	81	216	2330	2460	0.099	39.7
sp|A0A087WV53|SPEGN_HUMAN	tr|W5P620|W5P620_SHEEP	25.134	187	125	7	54	237	2214	2388	0.099	39.7
sp|A0A087WV53|SPEGN_HUMAN	tr|W5P620|W5P620_SHEEP	26.506	166	100	4	68	222	1957	2111	0.26	38.5
sp|A0A087WV53|SPEGN_HUMAN	tr|W5P620|W5P620_SHEEP	37.705	61	36	2	44	103	2595	2654	0.73	37.0
sp|A0A087WV53|SPEGN_HUMAN	tr|W5P620|W5P620_SHEEP	25.424	177	123	6	43	216	3222	3392	2.2	35.8
sp|A0A087WV53|SPEGN_HUMAN	tr|W5P620|W5P620_SHEEP	29.213	89	61	2	53	141	4796	4882	3.2	35.0
sp|A0A087WV53|SPEGN_HUMAN	tr|W5P620|W5P620_SHEEP	22.619	168	116	4	55	218	2394	2551	4.9	34.7
sp|A0A087WV53|SPEGN_HUMAN	tr|W5P620|W5P620_SHEEP	33.333	132	74	8	53	183	3917	4035	6.1	34.3
sp|A0A087WV53|SPEGN_HUMAN	tr|A0A2U4BI71|A0A2U4BI71_TURTR	30.769	182	116	3	52	224	8	188	3.37e-17	85.9
sp|A0A087WV53|SPEGN_HUMAN	tr|A0A2U4BI71|A0A2U4BI71_TURTR	33.571	140	89	3	8	144	2315	2453	2.86e-15	80.5
sp|A0A087WV53|SPEGN_HUMAN	tr|A0A2U4BI71|A0A2U4BI71_TURTR	31.183	186	124	3	53	235	3031	3215	6.29e-14	76.3
sp|A0A087WV53|SPEGN_HUMAN	tr|A0A2U4BI71|A0A2U4BI71_TURTR	29.341	167	112	4	60	225	1646	1807	6.19e-07	55.8
sp|A0A087WV53|SPEGN_HUMAN	tr|A0A2U4BI71|A0A2U4BI71_TURTR	24.424	217	127	8	50	231	107	321	1.08e-06	55.1
sp|A0A087WV53|SPEGN_HUMAN	tr|A0A2U4BI71|A0A2U4BI71_TURTR	26.667	195	136	6	32	225	1199	1387	2.68e-05	50.8
sp|A0A087WV53|SPEGN_HUMAN	tr|A0A2U4BI71|A0A2U4BI71_TURTR	26.061	165	118	2	56	220	1911	2071	1.05e-04	48.9
sp|A0A087WV53|SPEGN_HUMAN	tr|A0A2U4BI71|A0A2U4BI71_TURTR	32.530	83	55	1	156	237	2595	2677	5.14e-04	47.0
sp|A0A087WV53|SPEGN_HUMAN	tr|A0A2U4BI71|A0A2U4BI71_TURTR	28.261	138	88	4	85	218	383	513	0.001	45.8
sp|A0A087WV53|SPEGN_HUMAN	tr|A0A2U4BI71|A0A2U4BI71_TURTR	27.160	162	107	5	61	218	636	790	0.001	45.4
sp|A0A087WV53|SPEGN_HUMAN	tr|A0A2U4BI71|A0A2U4BI71_TURTR	25.806	186	110	6	61	222	244	425	0.001	45.4
sp|A0A087WV53|SPEGN_HUMAN	tr|A0A2U4BI71|A0A2U4BI71_TURTR	32.895	76	49	1	162	237	24	97	0.007	43.1
sp|A0A087WV53|SPEGN_HUMAN	tr|A0A2U4BI71|A0A2U4BI71_TURTR	29.885	87	61	0	54	140	4406	4492	0.020	42.0
sp|A0A087WV53|SPEGN_HUMAN	tr|A0A2U4BI71|A0A2U4BI71_TURTR	26.214	103	74	1	48	148	2581	2683	0.061	40.4
sp|A0A087WV53|SPEGN_HUMAN	tr|A0A2U4BI71|A0A2U4BI71_TURTR	31.343	67	45	1	162	227	4420	4486	0.070	40.4
sp|A0A087WV53|SPEGN_HUMAN	tr|A0A2U4BI71|A0A2U4BI71_TURTR	26.190	168	115	5	54	218	1130	1291	0.20	38.9
sp|A0A087WV53|SPEGN_HUMAN	tr|A0A2U4BI71|A0A2U4BI71_TURTR	33.010	103	62	4	44	145	1389	1485	0.30	38.5
sp|A0A087WV53|SPEGN_HUMAN	tr|A0A2U4BI71|A0A2U4BI71_TURTR	24.365	197	106	7	62	218	729	922	1.3	36.2
sp|A0A087WV53|SPEGN_HUMAN	tr|A0A2U4BI71|A0A2U4BI71_TURTR	26.627	169	100	5	62	218	861	1017	4.3	34.7
sp|A0A087WV53|SPEGN_HUMAN	tr|A0A2R9B6M8|A0A2R9B6M8_PANPA	32.105	190	121	4	54	237	6	193	3.53e-17	85.9
sp|A0A087WV53|SPEGN_HUMAN	tr|A0A2R9B6M8|A0A2R9B6M8_PANPA	28.646	192	130	3	54	238	24622	24813	3.80e-15	80.1
sp|A0A087WV53|SPEGN_HUMAN	tr|A0A2R9B6M8|A0A2R9B6M8_PANPA	26.596	188	133	3	54	237	24227	24413	3.99e-13	73.9
sp|A0A087WV53|SPEGN_HUMAN	tr|A0A2R9B6M8|A0A2R9B6M8_PANPA	29.570	186	120	7	53	231	4808	4989	3.56e-11	68.2
sp|A0A087WV53|SPEGN_HUMAN	tr|A0A2R9B6M8|A0A2R9B6M8_PANPA	27.049	122	81	2	50	171	100	213	2.52e-10	65.9
sp|A0A087WV53|SPEGN_HUMAN	tr|A0A2R9B6M8|A0A2R9B6M8_PANPA	25.758	198	133	6	53	237	25383	25579	1.04e-09	63.9
sp|A0A087WV53|SPEGN_HUMAN	tr|A0A2R9B6M8|A0A2R9B6M8_PANPA	22.422	223	124	4	53	227	896	1117	1.23e-09	63.9
sp|A0A087WV53|SPEGN_HUMAN	tr|A0A2R9B6M8|A0A2R9B6M8_PANPA	35.200	125	74	2	120	237	10478	10602	5.02e-09	62.0
sp|A0A087WV53|SPEGN_HUMAN	tr|A0A2R9B6M8|A0A2R9B6M8_PANPA	26.286	175	124	3	54	224	2032	2205	9.82e-09	61.2
sp|A0A087WV53|SPEGN_HUMAN	tr|A0A2R9B6M8|A0A2R9B6M8_PANPA	26.601	203	116	5	67	237	25275	25476	4.06e-08	59.3
sp|A0A087WV53|SPEGN_HUMAN	tr|A0A2R9B6M8|A0A2R9B6M8_PANPA	25.683	183	127	5	55	235	6335	6510	4.85e-08	58.9
sp|A0A087WV53|SPEGN_HUMAN	tr|A0A2R9B6M8|A0A2R9B6M8_PANPA	23.316	193	138	4	53	237	1411	1601	6.46e-08	58.5
sp|A0A087WV53|SPEGN_HUMAN	tr|A0A2R9B6M8|A0A2R9B6M8_PANPA	36.709	79	50	0	67	145	25502	25580	2.25e-07	57.0
sp|A0A087WV53|SPEGN_HUMAN	tr|A0A2R9B6M8|A0A2R9B6M8_PANPA	24.852	169	119	5	51	218	6514	6675	8.92e-07	55.1
sp|A0A087WV53|SPEGN_HUMAN	tr|A0A2R9B6M8|A0A2R9B6M8_PANPA	28.571	175	117	6	53	225	6065	6233	1.39e-06	54.7
sp|A0A087WV53|SPEGN_HUMAN	tr|A0A2R9B6M8|A0A2R9B6M8_PANPA	22.581	217	137	4	49	237	3643	3856	3.30e-06	53.5
sp|A0A087WV53|SPEGN_HUMAN	tr|A0A2R9B6M8|A0A2R9B6M8_PANPA	28.780	205	125	9	18	218	5861	6048	5.12e-06	52.8
sp|A0A087WV53|SPEGN_HUMAN	tr|A0A2R9B6M8|A0A2R9B6M8_PANPA	37.179	78	47	1	160	237	23843	23918	6.39e-06	52.8
sp|A0A087WV53|SPEGN_HUMAN	tr|A0A2R9B6M8|A0A2R9B6M8_PANPA	36.765	68	43	0	160	227	11217	11284	6.45e-06	52.8
sp|A0A087WV53|SPEGN_HUMAN	tr|A0A2R9B6M8|A0A2R9B6M8_PANPA	26.512	215	132	8	42	237	3179	3386	8.26e-06	52.4
sp|A0A087WV53|SPEGN_HUMAN	tr|A0A2R9B6M8|A0A2R9B6M8_PANPA	23.246	228	131	5	52	237	26410	26635	1.04e-05	52.0
sp|A0A087WV53|SPEGN_HUMAN	tr|A0A2R9B6M8|A0A2R9B6M8_PANPA	36.364	77	48	1	152	227	18009	18085	1.37e-05	51.6
sp|A0A087WV53|SPEGN_HUMAN	tr|A0A2R9B6M8|A0A2R9B6M8_PANPA	29.787	94	64	1	146	237	27021	27114	1.78e-05	51.2
sp|A0A087WV53|SPEGN_HUMAN	tr|A0A2R9B6M8|A0A2R9B6M8_PANPA	34.524	84	54	1	155	237	14080	14163	2.05e-05	51.2
sp|A0A087WV53|SPEGN_HUMAN	tr|A0A2R9B6M8|A0A2R9B6M8_PANPA	33.750	80	53	0	158	237	20577	20656	2.12e-05	51.2
sp|A0A087WV53|SPEGN_HUMAN	tr|A0A2R9B6M8|A0A2R9B6M8_PANPA	27.273	176	119	5	67	237	26746	26917	2.82e-05	50.8
sp|A0A087WV53|SPEGN_HUMAN	tr|A0A2R9B6M8|A0A2R9B6M8_PANPA	27.374	179	120	7	60	237	2227	2396	3.12e-05	50.4
sp|A0A087WV53|SPEGN_HUMAN	tr|A0A2R9B6M8|A0A2R9B6M8_PANPA	25.000	200	138	6	31	227	4417	4607	3.99e-05	50.1
sp|A0A087WV53|SPEGN_HUMAN	tr|A0A2R9B6M8|A0A2R9B6M8_PANPA	27.368	95	66	2	53	146	27022	27114	4.41e-05	50.1
sp|A0A087WV53|SPEGN_HUMAN	tr|A0A2R9B6M8|A0A2R9B6M8_PANPA	28.829	111	71	2	54	164	26546	26648	4.58e-05	50.1
sp|A0A087WV53|SPEGN_HUMAN	tr|A0A2R9B6M8|A0A2R9B6M8_PANPA	34.940	83	54	0	155	237	11610	11692	7.03e-05	49.7
sp|A0A087WV53|SPEGN_HUMAN	tr|A0A2R9B6M8|A0A2R9B6M8_PANPA	37.500	72	43	1	156	227	19099	19168	7.70e-05	49.3
sp|A0A087WV53|SPEGN_HUMAN	tr|A0A2R9B6M8|A0A2R9B6M8_PANPA	30.328	122	76	4	122	237	12961	13079	1.26e-04	48.9
sp|A0A087WV53|SPEGN_HUMAN	tr|A0A2R9B6M8|A0A2R9B6M8_PANPA	27.168	173	115	5	53	222	2309	2473	1.28e-04	48.5
sp|A0A087WV53|SPEGN_HUMAN	tr|A0A2R9B6M8|A0A2R9B6M8_PANPA	25.581	172	103	5	56	218	2576	2731	1.30e-04	48.5
sp|A0A087WV53|SPEGN_HUMAN	tr|A0A2R9B6M8|A0A2R9B6M8_PANPA	26.047	215	140	9	21	223	4869	5076	1.99e-04	48.1
sp|A0A087WV53|SPEGN_HUMAN	tr|A0A2R9B6M8|A0A2R9B6M8_PANPA	31.707	82	55	1	65	145	1047	1128	2.61e-04	47.8
sp|A0A087WV53|SPEGN_HUMAN	tr|A0A2R9B6M8|A0A2R9B6M8_PANPA	23.977	171	123	4	56	226	2401	2564	3.34e-04	47.4
sp|A0A087WV53|SPEGN_HUMAN	tr|A0A2R9B6M8|A0A2R9B6M8_PANPA	29.070	86	61	0	60	145	1251	1336	4.08e-04	47.0
sp|A0A087WV53|SPEGN_HUMAN	tr|A0A2R9B6M8|A0A2R9B6M8_PANPA	38.158	76	45	2	60	134	15161	15235	4.59e-04	47.0
sp|A0A087WV53|SPEGN_HUMAN	tr|A0A2R9B6M8|A0A2R9B6M8_PANPA	22.680	97	73	1	49	145	1790	1884	4.85e-04	47.0
sp|A0A087WV53|SPEGN_HUMAN	tr|A0A2R9B6M8|A0A2R9B6M8_PANPA	32.500	80	52	1	160	237	11908	11987	5.50e-04	46.6
sp|A0A087WV53|SPEGN_HUMAN	tr|A0A2R9B6M8|A0A2R9B6M8_PANPA	33.333	69	46	0	159	227	14771	14839	7.09e-04	46.6
sp|A0A087WV53|SPEGN_HUMAN	tr|A0A2R9B6M8|A0A2R9B6M8_PANPA	25.153	163	116	5	60	222	6163	6319	7.70e-04	46.2
sp|A0A087WV53|SPEGN_HUMAN	tr|A0A2R9B6M8|A0A2R9B6M8_PANPA	23.529	170	122	5	55	224	2750	2911	8.35e-04	46.2
sp|A0A087WV53|SPEGN_HUMAN	tr|A0A2R9B6M8|A0A2R9B6M8_PANPA	27.044	159	101	5	93	237	15088	15245	8.82e-04	46.2
sp|A0A087WV53|SPEGN_HUMAN	tr|A0A2R9B6M8|A0A2R9B6M8_PANPA	34.615	78	49	1	160	237	14483	14558	0.001	46.2
sp|A0A087WV53|SPEGN_HUMAN	tr|A0A2R9B6M8|A0A2R9B6M8_PANPA	41.176	68	37	2	162	227	18416	18482	0.001	45.8
sp|A0A087WV53|SPEGN_HUMAN	tr|A0A2R9B6M8|A0A2R9B6M8_PANPA	34.247	73	48	0	159	231	20977	21049	0.001	45.8
sp|A0A087WV53|SPEGN_HUMAN	tr|A0A2R9B6M8|A0A2R9B6M8_PANPA	35.897	78	48	1	160	237	16649	16724	0.001	45.8
sp|A0A087WV53|SPEGN_HUMAN	tr|A0A2R9B6M8|A0A2R9B6M8_PANPA	34.328	67	44	0	160	226	21270	21336	0.001	45.8
sp|A0A087WV53|SPEGN_HUMAN	tr|A0A2R9B6M8|A0A2R9B6M8_PANPA	38.462	78	46	2	160	237	18814	18889	0.001	45.8
sp|A0A087WV53|SPEGN_HUMAN	tr|A0A2R9B6M8|A0A2R9B6M8_PANPA	34.328	67	42	1	160	226	19893	19957	0.001	45.8
sp|A0A087WV53|SPEGN_HUMAN	tr|A0A2R9B6M8|A0A2R9B6M8_PANPA	38.462	78	46	1	160	237	15567	15642	0.001	45.4
sp|A0A087WV53|SPEGN_HUMAN	tr|A0A2R9B6M8|A0A2R9B6M8_PANPA	30.380	79	55	0	159	237	13688	13766	0.001	45.4
sp|A0A087WV53|SPEGN_HUMAN	tr|A0A2R9B6M8|A0A2R9B6M8_PANPA	32.941	85	53	3	53	134	19480	19563	0.003	44.7
sp|A0A087WV53|SPEGN_HUMAN	tr|A0A2R9B6M8|A0A2R9B6M8_PANPA	34.211	76	49	1	162	237	8813	8887	0.003	44.7
sp|A0A087WV53|SPEGN_HUMAN	tr|A0A2R9B6M8|A0A2R9B6M8_PANPA	32.353	68	46	0	160	227	19496	19563	0.004	44.3
sp|A0A087WV53|SPEGN_HUMAN	tr|A0A2R9B6M8|A0A2R9B6M8_PANPA	25.197	127	85	2	28	144	3730	3856	0.004	44.3
sp|A0A087WV53|SPEGN_HUMAN	tr|A0A2R9B6M8|A0A2R9B6M8_PANPA	29.487	78	55	0	160	237	20183	20260	0.005	43.9
sp|A0A087WV53|SPEGN_HUMAN	tr|A0A2R9B6M8|A0A2R9B6M8_PANPA	33.333	78	50	1	160	237	17731	17806	0.005	43.9
sp|A0A087WV53|SPEGN_HUMAN	tr|A0A2R9B6M8|A0A2R9B6M8_PANPA	26.316	171	115	5	68	233	16938	17102	0.006	43.5
sp|A0A087WV53|SPEGN_HUMAN	tr|A0A2R9B6M8|A0A2R9B6M8_PANPA	26.190	84	62	0	154	237	12599	12682	0.006	43.5
sp|A0A087WV53|SPEGN_HUMAN	tr|A0A2R9B6M8|A0A2R9B6M8_PANPA	32.432	74	50	0	162	235	23447	23520	0.007	43.5
sp|A0A087WV53|SPEGN_HUMAN	tr|A0A2R9B6M8|A0A2R9B6M8_PANPA	32.990	97	58	3	146	237	21648	21742	0.009	43.1
sp|A0A087WV53|SPEGN_HUMAN	tr|A0A2R9B6M8|A0A2R9B6M8_PANPA	29.870	77	53	1	68	144	20581	20656	0.010	42.7
sp|A0A087WV53|SPEGN_HUMAN	tr|A0A2R9B6M8|A0A2R9B6M8_PANPA	24.537	216	146	8	28	237	5592	5796	0.011	42.7
sp|A0A087WV53|SPEGN_HUMAN	tr|A0A2R9B6M8|A0A2R9B6M8_PANPA	33.654	104	59	4	62	159	8089	8188	0.014	42.4
sp|A0A087WV53|SPEGN_HUMAN	tr|A0A2R9B6M8|A0A2R9B6M8_PANPA	29.487	78	55	0	160	237	7397	7474	0.015	42.4
sp|A0A087WV53|SPEGN_HUMAN	tr|A0A2R9B6M8|A0A2R9B6M8_PANPA	30.159	63	44	0	175	237	8108	8170	0.028	41.6
sp|A0A087WV53|SPEGN_HUMAN	tr|A0A2R9B6M8|A0A2R9B6M8_PANPA	30.137	73	51	0	155	227	22749	22821	0.040	41.2
sp|A0A087WV53|SPEGN_HUMAN	tr|A0A2R9B6M8|A0A2R9B6M8_PANPA	25.263	95	71	0	137	231	26244	26338	0.047	40.8
sp|A0A087WV53|SPEGN_HUMAN	tr|A0A2R9B6M8|A0A2R9B6M8_PANPA	30.263	76	51	1	162	237	16938	17011	0.048	40.8
sp|A0A087WV53|SPEGN_HUMAN	tr|A0A2R9B6M8|A0A2R9B6M8_PANPA	34.091	88	56	2	52	137	18398	18485	0.058	40.4
sp|A0A087WV53|SPEGN_HUMAN	tr|A0A2R9B6M8|A0A2R9B6M8_PANPA	25.275	91	67	1	54	144	18006	18095	0.069	40.4
sp|A0A087WV53|SPEGN_HUMAN	tr|A0A2R9B6M8|A0A2R9B6M8_PANPA	22.024	168	124	4	55	222	2662	2822	0.078	40.0
sp|A0A087WV53|SPEGN_HUMAN	tr|A0A2R9B6M8|A0A2R9B6M8_PANPA	29.897	97	64	3	51	144	14068	14163	0.085	40.0
sp|A0A087WV53|SPEGN_HUMAN	tr|A0A2R9B6M8|A0A2R9B6M8_PANPA	36.842	57	36	0	171	227	15865	15921	0.086	40.0
sp|A0A087WV53|SPEGN_HUMAN	tr|A0A2R9B6M8|A0A2R9B6M8_PANPA	29.412	85	58	2	61	144	11609	11692	0.12	39.7
sp|A0A087WV53|SPEGN_HUMAN	tr|A0A2R9B6M8|A0A2R9B6M8_PANPA	34.286	70	42	2	160	227	13400	13467	0.18	38.9
sp|A0A087WV53|SPEGN_HUMAN	tr|A0A2R9B6M8|A0A2R9B6M8_PANPA	26.923	78	55	1	160	237	23153	23228	0.20	38.9
sp|A0A087WV53|SPEGN_HUMAN	tr|A0A2R9B6M8|A0A2R9B6M8_PANPA	30.667	75	47	2	156	227	1253	1325	0.21	38.9
sp|A0A087WV53|SPEGN_HUMAN	tr|A0A2R9B6M8|A0A2R9B6M8_PANPA	34.286	70	46	0	159	228	22353	22422	0.24	38.5
sp|A0A087WV53|SPEGN_HUMAN	tr|A0A2R9B6M8|A0A2R9B6M8_PANPA	36.364	66	40	1	162	227	10927	10990	0.25	38.5
sp|A0A087WV53|SPEGN_HUMAN	tr|A0A2R9B6M8|A0A2R9B6M8_PANPA	26.702	191	127	7	47	228	11194	11380	0.26	38.5
sp|A0A087WV53|SPEGN_HUMAN	tr|A0A2R9B6M8|A0A2R9B6M8_PANPA	31.034	87	53	3	61	146	23148	23228	0.29	38.5
sp|A0A087WV53|SPEGN_HUMAN	tr|A0A2R9B6M8|A0A2R9B6M8_PANPA	23.977	171	122	5	55	224	5446	5609	0.30	38.5
sp|A0A087WV53|SPEGN_HUMAN	tr|A0A2R9B6M8|A0A2R9B6M8_PANPA	32.468	77	49	1	68	144	10927	11000	0.30	38.5
sp|A0A087WV53|SPEGN_HUMAN	tr|A0A2R9B6M8|A0A2R9B6M8_PANPA	21.512	172	132	2	59	228	23438	23608	0.33	38.1
sp|A0A087WV53|SPEGN_HUMAN	tr|A0A2R9B6M8|A0A2R9B6M8_PANPA	26.316	76	56	0	152	227	16242	16317	0.39	38.1
sp|A0A087WV53|SPEGN_HUMAN	tr|A0A2R9B6M8|A0A2R9B6M8_PANPA	21.277	188	136	7	43	228	5522	5699	0.41	38.1
sp|A0A087WV53|SPEGN_HUMAN	tr|A0A2R9B6M8|A0A2R9B6M8_PANPA	25.000	220	148	10	21	237	5235	5440	0.56	37.4
sp|A0A087WV53|SPEGN_HUMAN	tr|A0A2R9B6M8|A0A2R9B6M8_PANPA	25.000	76	57	0	162	237	26082	26157	0.59	37.4
sp|A0A087WV53|SPEGN_HUMAN	tr|A0A2R9B6M8|A0A2R9B6M8_PANPA	24.812	133	83	4	111	227	9047	9178	0.67	37.4
sp|A0A087WV53|SPEGN_HUMAN	tr|A0A2R9B6M8|A0A2R9B6M8_PANPA	24.138	116	72	3	27	135	26229	26335	0.74	37.0
sp|A0A087WV53|SPEGN_HUMAN	tr|A0A2R9B6M8|A0A2R9B6M8_PANPA	34.177	79	49	2	160	237	12313	12389	0.86	37.0
sp|A0A087WV53|SPEGN_HUMAN	tr|A0A2R9B6M8|A0A2R9B6M8_PANPA	21.111	180	133	4	53	227	15841	16016	1.3	36.6
sp|A0A087WV53|SPEGN_HUMAN	tr|A0A2R9B6M8|A0A2R9B6M8_PANPA	24.699	166	119	5	55	220	5802	5961	1.7	35.8
sp|A0A087WV53|SPEGN_HUMAN	tr|A0A2R9B6M8|A0A2R9B6M8_PANPA	28.866	97	64	3	139	232	17309	17403	2.0	35.8
sp|A0A087WV53|SPEGN_HUMAN	tr|A0A2R9B6M8|A0A2R9B6M8_PANPA	24.719	89	66	1	54	142	26068	26155	2.0	35.8
sp|A0A087WV53|SPEGN_HUMAN	tr|A0A2R9B6M8|A0A2R9B6M8_PANPA	28.736	87	55	1	158	237	9821	9907	2.8	35.4
sp|A0A087WV53|SPEGN_HUMAN	tr|A0A2R9B6M8|A0A2R9B6M8_PANPA	29.412	68	46	1	160	227	22064	22129	2.8	35.4
sp|A0A087WV53|SPEGN_HUMAN	tr|A0A2R9B6M8|A0A2R9B6M8_PANPA	30.233	86	58	2	50	134	10508	10592	4.2	34.7
sp|A0A087WV53|SPEGN_HUMAN	tr|A0A2R9B6M8|A0A2R9B6M8_PANPA	26.241	141	79	6	119	237	9465	9602	4.4	34.7
sp|A0A087WV53|SPEGN_HUMAN	tr|A0A2R9B6M8|A0A2R9B6M8_PANPA	21.622	148	109	4	86	232	2954	3095	9.8	33.5
sp|A0A087WV53|SPEGN_HUMAN	tr|A0A226MH20|A0A226MH20_CALSU	28.125	192	129	4	54	237	358	548	3.61e-17	85.5
sp|A0A087WV53|SPEGN_HUMAN	tr|A0A226MH20|A0A226MH20_CALSU	19.277	249	120	6	60	227	190	438	0.41	37.7
sp|A0A087WV53|SPEGN_HUMAN	tr|A0A096NG61|A0A096NG61_PAPAN	29.412	187	109	3	60	227	514	696	3.63e-17	85.9
sp|A0A087WV53|SPEGN_HUMAN	tr|A0A096NG61|A0A096NG61_PAPAN	25.275	182	125	5	54	227	617	795	1.70e-12	72.0
sp|A0A087WV53|SPEGN_HUMAN	tr|A0A096NG61|A0A096NG61_PAPAN	29.944	177	115	3	67	237	421	594	2.10e-12	72.0
sp|A0A087WV53|SPEGN_HUMAN	tr|A0A096NG61|A0A096NG61_PAPAN	26.882	93	68	0	54	146	1770	1862	1.66e-08	60.5
sp|A0A087WV53|SPEGN_HUMAN	tr|A0A096NG61|A0A096NG61_PAPAN	21.200	250	144	3	40	237	1073	1321	2.00e-07	57.0
sp|A0A087WV53|SPEGN_HUMAN	tr|A0A096NG61|A0A096NG61_PAPAN	22.321	224	131	3	54	234	33	256	6.22e-07	55.5
sp|A0A087WV53|SPEGN_HUMAN	tr|A0A096NG61|A0A096NG61_PAPAN	28.205	78	56	0	68	145	729	806	5.87e-05	49.7
sp|A0A087WV53|SPEGN_HUMAN	tr|A0A096NG61|A0A096NG61_PAPAN	30.337	89	60	2	143	230	29	116	0.019	42.0
sp|A0A087WV53|SPEGN_HUMAN	tr|A0A096NG61|A0A096NG61_PAPAN	27.660	94	65	2	53	145	157	248	0.033	41.2
sp|A0A087WV53|SPEGN_HUMAN	tr|A0A2K6SUE0|A0A2K6SUE0_SAIBB	30.208	192	125	4	54	237	529	719	3.66e-17	85.5
sp|A0A087WV53|SPEGN_HUMAN	tr|A0A2K6SUE0|A0A2K6SUE0_SAIBB	23.721	215	122	5	60	233	401	614	4.43e-09	62.0
sp|A0A087WV53|SPEGN_HUMAN	tr|A0A2K6SUE0|A0A2K6SUE0_SAIBB	23.232	99	69	1	53	144	58	156	3.94e-04	47.0
sp|A0A087WV53|SPEGN_HUMAN	tr|A0A2I0LQM0|A0A2I0LQM0_COLLI	28.646	192	128	4	54	237	1204	1394	3.67e-17	85.9
sp|A0A087WV53|SPEGN_HUMAN	tr|A0A2I0LQM0|A0A2I0LQM0_COLLI	23.445	209	119	4	60	227	1076	1284	2.15e-09	62.8
sp|A0A087WV53|SPEGN_HUMAN	tr|A0A2I0LQM0|A0A2I0LQM0_COLLI	27.211	147	93	2	47	182	308	451	1.56e-07	57.4
sp|A0A087WV53|SPEGN_HUMAN	tr|A0A2I0LQM0|A0A2I0LQM0_COLLI	26.087	92	61	1	60	144	491	582	1.02e-04	48.9
sp|A0A087WV53|SPEGN_HUMAN	tr|A0A2I0LQM0|A0A2I0LQM0_COLLI	29.487	78	54	1	161	237	328	405	0.010	42.7
sp|A0A087WV53|SPEGN_HUMAN	tr|A0A2I0LQM0|A0A2I0LQM0_COLLI	28.571	91	57	2	156	238	493	583	0.96	36.6
sp|A0A087WV53|SPEGN_HUMAN	tr|A0A091I0A2|A0A091I0A2_CALAN	32.222	180	114	4	61	237	2744	2918	3.79e-17	85.9
sp|A0A087WV53|SPEGN_HUMAN	tr|A0A091I0A2|A0A091I0A2_CALAN	26.230	183	130	2	53	235	405	582	2.80e-13	74.3
sp|A0A087WV53|SPEGN_HUMAN	tr|A0A091I0A2|A0A091I0A2_CALAN	29.189	185	113	4	61	237	1350	1524	7.89e-13	73.2
sp|A0A087WV53|SPEGN_HUMAN	tr|A0A091I0A2|A0A091I0A2_CALAN	29.208	202	130	6	33	227	2214	2409	2.49e-12	71.6
sp|A0A087WV53|SPEGN_HUMAN	tr|A0A091I0A2|A0A091I0A2_CALAN	26.036	169	118	3	62	229	977	1139	1.67e-11	69.3
sp|A0A087WV53|SPEGN_HUMAN	tr|A0A091I0A2|A0A091I0A2_CALAN	26.816	179	126	3	60	237	1630	1804	2.20e-11	68.9
sp|A0A087WV53|SPEGN_HUMAN	tr|A0A091I0A2|A0A091I0A2_CALAN	28.042	189	124	5	42	227	3752	3931	6.58e-11	67.4
sp|A0A087WV53|SPEGN_HUMAN	tr|A0A091I0A2|A0A091I0A2_CALAN	26.020	196	125	5	53	237	3108	3294	1.88e-10	66.2
sp|A0A087WV53|SPEGN_HUMAN	tr|A0A091I0A2|A0A091I0A2_CALAN	27.879	165	113	3	68	230	2938	3098	2.16e-10	65.9
sp|A0A087WV53|SPEGN_HUMAN	tr|A0A091I0A2|A0A091I0A2_CALAN	24.103	195	131	4	47	235	3938	4121	2.46e-10	65.9
sp|A0A087WV53|SPEGN_HUMAN	tr|A0A091I0A2|A0A091I0A2_CALAN	29.091	165	111	3	75	237	1177	1337	2.63e-09	62.8
sp|A0A087WV53|SPEGN_HUMAN	tr|A0A091I0A2|A0A091I0A2_CALAN	26.627	169	116	3	62	227	2153	2316	6.56e-09	61.6
sp|A0A087WV53|SPEGN_HUMAN	tr|A0A091I0A2|A0A091I0A2_CALAN	25.980	204	127	4	53	237	2626	2824	9.97e-09	60.8
sp|A0A087WV53|SPEGN_HUMAN	tr|A0A091I0A2|A0A091I0A2_CALAN	26.042	192	133	3	47	237	4028	4211	1.68e-08	60.5
sp|A0A087WV53|SPEGN_HUMAN	tr|A0A091I0A2|A0A091I0A2_CALAN	28.313	166	114	3	73	237	3598	3759	2.04e-08	60.1
sp|A0A087WV53|SPEGN_HUMAN	tr|A0A091I0A2|A0A091I0A2_CALAN	26.630	184	124	4	48	227	3385	3561	2.69e-08	59.7
sp|A0A087WV53|SPEGN_HUMAN	tr|A0A091I0A2|A0A091I0A2_CALAN	26.744	172	117	4	62	230	1445	1610	2.95e-08	59.7
sp|A0A087WV53|SPEGN_HUMAN	tr|A0A091I0A2|A0A091I0A2_CALAN	25.434	173	124	3	61	231	595	764	5.25e-08	58.9
sp|A0A087WV53|SPEGN_HUMAN	tr|A0A091I0A2|A0A091I0A2_CALAN	25.389	193	130	6	53	237	3014	3200	9.24e-08	58.2
sp|A0A087WV53|SPEGN_HUMAN	tr|A0A091I0A2|A0A091I0A2_CALAN	24.277	173	117	3	55	227	4224	4382	1.14e-07	57.8
sp|A0A087WV53|SPEGN_HUMAN	tr|A0A091I0A2|A0A091I0A2_CALAN	27.807	187	126	4	42	227	3843	4021	1.19e-07	57.8
sp|A0A087WV53|SPEGN_HUMAN	tr|A0A091I0A2|A0A091I0A2_CALAN	24.000	200	139	4	43	237	3659	3850	1.23e-07	57.8
sp|A0A087WV53|SPEGN_HUMAN	tr|A0A091I0A2|A0A091I0A2_CALAN	25.543	184	120	6	61	237	3307	3480	1.36e-07	57.8
sp|A0A087WV53|SPEGN_HUMAN	tr|A0A091I0A2|A0A091I0A2_CALAN	26.136	176	117	4	61	230	3491	3659	3.70e-07	56.2
sp|A0A087WV53|SPEGN_HUMAN	tr|A0A091I0A2|A0A091I0A2_CALAN	26.374	182	122	4	53	227	2329	2505	8.89e-07	55.1
sp|A0A087WV53|SPEGN_HUMAN	tr|A0A091I0A2|A0A091I0A2_CALAN	25.767	163	107	5	73	228	2068	2223	1.30e-06	54.7
sp|A0A087WV53|SPEGN_HUMAN	tr|A0A091I0A2|A0A091I0A2_CALAN	26.286	175	121	5	68	237	693	864	3.17e-06	53.5
sp|A0A087WV53|SPEGN_HUMAN	tr|A0A091I0A2|A0A091I0A2_CALAN	25.414	181	126	3	61	237	2836	3011	6.03e-06	52.8
sp|A0A087WV53|SPEGN_HUMAN	tr|A0A091I0A2|A0A091I0A2_CALAN	28.409	176	119	5	53	227	776	945	3.14e-05	50.4
sp|A0A087WV53|SPEGN_HUMAN	tr|A0A091I0A2|A0A091I0A2_CALAN	27.778	162	103	6	73	228	1735	1888	1.12e-04	48.9
sp|A0A087WV53|SPEGN_HUMAN	tr|A0A091I0A2|A0A091I0A2_CALAN	24.000	200	143	6	33	227	1226	1421	3.59e-04	47.4
sp|A0A087WV53|SPEGN_HUMAN	tr|A0A091I0A2|A0A091I0A2_CALAN	25.000	224	146	10	17	227	1020	1234	0.002	45.1
sp|A0A087WV53|SPEGN_HUMAN	tr|A0A091I0A2|A0A091I0A2_CALAN	26.241	141	87	3	112	237	2591	2729	0.010	42.7
sp|A0A087WV53|SPEGN_HUMAN	tr|A0A091I0A2|A0A091I0A2_CALAN	22.111	199	123	6	61	237	2435	2623	0.013	42.7
sp|A0A087WV53|SPEGN_HUMAN	tr|A0A091I0A2|A0A091I0A2_CALAN	21.302	169	126	3	61	227	3214	3377	0.013	42.4
sp|A0A087WV53|SPEGN_HUMAN	tr|A0A091I0A2|A0A091I0A2_CALAN	26.316	114	82	2	118	230	2018	2130	0.65	37.4
sp|A0A087WV53|SPEGN_HUMAN	tr|A0A091I0A2|A0A091I0A2_CALAN	24.771	109	71	3	43	151	4296	4393	1.6	36.2
sp|A0A087WV53|SPEGN_HUMAN	tr|A0A2R8MF76|A0A2R8MF76_CALJA	30.208	192	125	4	54	237	1151	1341	3.86e-17	85.9
sp|A0A087WV53|SPEGN_HUMAN	tr|A0A2R8MF76|A0A2R8MF76_CALJA	29.530	149	91	2	45	182	262	407	2.05e-11	68.9
sp|A0A087WV53|SPEGN_HUMAN	tr|A0A2R8MF76|A0A2R8MF76_CALJA	23.721	215	122	5	60	233	1023	1236	4.18e-09	62.0
sp|A0A087WV53|SPEGN_HUMAN	tr|A0A2R8MF76|A0A2R8MF76_CALJA	26.364	110	78	2	53	161	1249	1356	4.03e-04	47.0
sp|A0A087WV53|SPEGN_HUMAN	tr|A0A2R8MF76|A0A2R8MF76_CALJA	23.232	99	69	1	53	144	440	538	4.45e-04	47.0
sp|A0A087WV53|SPEGN_HUMAN	tr|A0A2R8MF76|A0A2R8MF76_CALJA	30.380	79	52	2	161	237	284	361	0.26	38.5
sp|A0A087WV53|SPEGN_HUMAN	tr|F7E4C8|F7E4C8_ORNAN	33.333	183	118	3	54	233	132	313	3.88e-17	84.3
sp|A0A087WV53|SPEGN_HUMAN	tr|F7E4C8|F7E4C8_ORNAN	38.889	90	52	2	53	140	225	313	2.05e-10	65.1
sp|A0A087WV53|SPEGN_HUMAN	tr|E2BM21|E2BM21_HARSA	31.285	179	119	2	54	229	140	317	4.02e-17	85.9
sp|A0A087WV53|SPEGN_HUMAN	tr|E2BM21|E2BM21_HARSA	28.108	185	124	2	42	217	8022	8206	9.59e-14	75.9
sp|A0A087WV53|SPEGN_HUMAN	tr|E2BM21|E2BM21_HARSA	28.037	214	122	6	52	237	6756	6965	1.29e-12	72.4
sp|A0A087WV53|SPEGN_HUMAN	tr|E2BM21|E2BM21_HARSA	27.807	187	109	6	66	227	7219	7404	2.03e-12	72.0
sp|A0A087WV53|SPEGN_HUMAN	tr|E2BM21|E2BM21_HARSA	30.256	195	124	4	54	237	6875	7068	3.36e-11	68.6
sp|A0A087WV53|SPEGN_HUMAN	tr|E2BM21|E2BM21_HARSA	23.316	193	114	4	54	227	1834	2011	5.16e-09	62.0
sp|A0A087WV53|SPEGN_HUMAN	tr|E2BM21|E2BM21_HARSA	23.301	206	133	4	53	237	7819	8020	1.80e-07	57.4
sp|A0A087WV53|SPEGN_HUMAN	tr|E2BM21|E2BM21_HARSA	22.485	169	118	3	72	228	7949	8116	4.10e-07	56.2
sp|A0A087WV53|SPEGN_HUMAN	tr|E2BM21|E2BM21_HARSA	27.358	212	128	7	37	237	1514	1710	8.67e-07	55.1
sp|A0A087WV53|SPEGN_HUMAN	tr|E2BM21|E2BM21_HARSA	21.429	196	146	2	50	237	7320	7515	3.06e-05	50.4
sp|A0A087WV53|SPEGN_HUMAN	tr|E2BM21|E2BM21_HARSA	33.333	90	49	3	54	143	2030	2108	3.17e-05	50.4
sp|A0A087WV53|SPEGN_HUMAN	tr|E2BM21|E2BM21_HARSA	28.221	163	90	4	77	237	7161	7298	1.14e-04	48.9
sp|A0A087WV53|SPEGN_HUMAN	tr|E2BM21|E2BM21_HARSA	22.222	144	85	1	68	184	7439	7582	1.42e-04	48.5
sp|A0A087WV53|SPEGN_HUMAN	tr|E2BM21|E2BM21_HARSA	22.613	199	120	6	54	230	1631	1817	2.18e-04	48.1
sp|A0A087WV53|SPEGN_HUMAN	tr|E2BM21|E2BM21_HARSA	22.667	150	110	2	48	192	1925	2073	5.45e-04	46.6
sp|A0A087WV53|SPEGN_HUMAN	tr|E2BM21|E2BM21_HARSA	33.735	83	55	0	150	232	8412	8494	0.001	45.8
sp|A0A087WV53|SPEGN_HUMAN	tr|E2BM21|E2BM21_HARSA	26.277	137	91	4	32	163	7635	7766	0.002	45.4
sp|A0A087WV53|SPEGN_HUMAN	tr|E2BM21|E2BM21_HARSA	27.820	133	81	4	68	189	6671	6799	0.003	44.3
sp|A0A087WV53|SPEGN_HUMAN	tr|E2BM21|E2BM21_HARSA	25.248	202	122	7	51	227	7544	7741	0.011	42.7
sp|A0A087WV53|SPEGN_HUMAN	tr|E2BM21|E2BM21_HARSA	34.783	69	40	2	162	227	6671	6737	0.027	41.6
sp|A0A087WV53|SPEGN_HUMAN	tr|E2BM21|E2BM21_HARSA	28.261	92	64	2	56	147	8413	8502	7.1	33.9
sp|A0A087WV53|SPEGN_HUMAN	tr|A0A287D344|A0A287D344_ICTTR	31.937	191	120	5	54	237	6	193	4.05e-17	85.9
sp|A0A087WV53|SPEGN_HUMAN	tr|A0A287D344|A0A287D344_ICTTR	27.049	122	81	2	50	171	100	213	4.87e-10	65.1
sp|A0A087WV53|SPEGN_HUMAN	tr|A0A287D344|A0A287D344_ICTTR	27.972	143	99	2	54	193	2041	2182	1.81e-09	63.2
sp|A0A087WV53|SPEGN_HUMAN	tr|A0A287D344|A0A287D344_ICTTR	21.525	223	126	4	53	227	900	1121	3.23e-09	62.4
sp|A0A087WV53|SPEGN_HUMAN	tr|A0A287D344|A0A287D344_ICTTR	23.316	193	138	4	53	237	1420	1610	5.61e-07	55.8
sp|A0A087WV53|SPEGN_HUMAN	tr|A0A287D344|A0A287D344_ICTTR	31.313	99	68	0	139	237	4105	4203	8.26e-07	55.5
sp|A0A087WV53|SPEGN_HUMAN	tr|A0A287D344|A0A287D344_ICTTR	27.933	179	119	7	60	237	2236	2405	8.81e-07	55.1
sp|A0A087WV53|SPEGN_HUMAN	tr|A0A287D344|A0A287D344_ICTTR	24.365	197	132	4	53	235	3201	3394	1.55e-06	54.3
sp|A0A087WV53|SPEGN_HUMAN	tr|A0A287D344|A0A287D344_ICTTR	21.983	232	119	3	53	233	5292	5512	4.62e-06	53.1
sp|A0A087WV53|SPEGN_HUMAN	tr|A0A287D344|A0A287D344_ICTTR	26.744	172	101	5	56	218	2585	2740	3.23e-05	50.4
sp|A0A087WV53|SPEGN_HUMAN	tr|A0A287D344|A0A287D344_ICTTR	28.235	170	117	4	53	222	2318	2482	3.74e-05	50.4
sp|A0A087WV53|SPEGN_HUMAN	tr|A0A287D344|A0A287D344_ICTTR	31.250	80	55	0	158	237	5106	5185	1.46e-04	48.5
sp|A0A087WV53|SPEGN_HUMAN	tr|A0A287D344|A0A287D344_ICTTR	30.208	96	63	3	53	147	3307	3399	1.68e-04	48.1
sp|A0A087WV53|SPEGN_HUMAN	tr|A0A287D344|A0A287D344_ICTTR	30.233	86	60	0	60	145	1255	1340	2.23e-04	47.8
sp|A0A087WV53|SPEGN_HUMAN	tr|A0A287D344|A0A287D344_ICTTR	24.699	166	118	4	56	221	2410	2568	3.52e-04	47.4
sp|A0A087WV53|SPEGN_HUMAN	tr|A0A287D344|A0A287D344_ICTTR	25.833	120	87	2	65	182	1051	1170	3.69e-04	47.4
sp|A0A087WV53|SPEGN_HUMAN	tr|A0A287D344|A0A287D344_ICTTR	22.680	97	73	1	49	145	1799	1893	4.88e-04	47.0
sp|A0A087WV53|SPEGN_HUMAN	tr|A0A287D344|A0A287D344_ICTTR	23.214	168	122	4	55	222	2671	2831	0.003	44.3
sp|A0A087WV53|SPEGN_HUMAN	tr|A0A287D344|A0A287D344_ICTTR	23.171	164	118	5	55	218	2759	2914	0.005	43.9
sp|A0A087WV53|SPEGN_HUMAN	tr|A0A287D344|A0A287D344_ICTTR	28.889	90	63	1	51	140	5424	5512	0.009	43.1
sp|A0A087WV53|SPEGN_HUMAN	tr|A0A287D344|A0A287D344_ICTTR	24.074	162	113	6	60	218	3027	3181	0.023	42.0
sp|A0A087WV53|SPEGN_HUMAN	tr|A0A287D344|A0A287D344_ICTTR	22.652	181	130	5	61	237	3117	3291	0.034	41.2
sp|A0A087WV53|SPEGN_HUMAN	tr|A0A287D344|A0A287D344_ICTTR	30.667	75	47	2	156	227	1257	1329	0.22	38.9
sp|A0A087WV53|SPEGN_HUMAN	tr|A0A287D344|A0A287D344_ICTTR	26.316	95	66	3	53	145	4112	4204	0.79	37.0
sp|A0A087WV53|SPEGN_HUMAN	tr|A0A287D344|A0A287D344_ICTTR	23.077	91	67	2	53	142	5095	5183	2.0	35.8
sp|A0A087WV53|SPEGN_HUMAN	tr|A0A287D344|A0A287D344_ICTTR	26.415	106	68	3	54	155	3463	3562	2.4	35.4
sp|A0A087WV53|SPEGN_HUMAN	tr|A0A287D344|A0A287D344_ICTTR	20.270	148	111	4	86	232	2963	3104	6.4	34.3
sp|A0A087WV53|SPEGN_HUMAN	tr|A0A287D344|A0A287D344_ICTTR	24.427	131	90	3	71	196	1683	1809	9.2	33.5
sp|A0A087WV53|SPEGN_HUMAN	tr|F7GYW4|F7GYW4_MACMU	30.208	192	125	4	54	237	1152	1342	4.09e-17	85.5
sp|A0A087WV53|SPEGN_HUMAN	tr|F7GYW4|F7GYW4_MACMU	30.000	140	84	2	54	182	272	408	5.38e-11	67.8
sp|A0A087WV53|SPEGN_HUMAN	tr|F7GYW4|F7GYW4_MACMU	24.186	215	121	5	60	233	1024	1237	2.65e-09	62.8
sp|A0A087WV53|SPEGN_HUMAN	tr|F7GYW4|F7GYW4_MACMU	24.242	99	68	1	53	144	441	539	2.27e-05	50.8
sp|A0A087WV53|SPEGN_HUMAN	tr|F7GYW4|F7GYW4_MACMU	26.364	110	78	2	53	161	1250	1357	3.99e-04	47.0
sp|A0A087WV53|SPEGN_HUMAN	tr|F7GYW4|F7GYW4_MACMU	30.380	79	52	2	161	237	285	362	0.37	38.1
sp|A0A087WV53|SPEGN_HUMAN	tr|F7GYW4|F7GYW4_MACMU	27.778	90	57	2	156	237	450	539	3.8	34.7
sp|A0A087WV53|SPEGN_HUMAN	tr|A0A3Q0H5P0|A0A3Q0H5P0_ALLSI	31.720	186	123	3	53	235	7381	7565	4.32e-17	85.5
sp|A0A087WV53|SPEGN_HUMAN	tr|A0A3Q0H5P0|A0A3Q0H5P0_ALLSI	31.618	136	92	1	6	141	6194	6328	1.19e-15	81.6
sp|A0A087WV53|SPEGN_HUMAN	tr|A0A3Q0H5P0|A0A3Q0H5P0_ALLSI	30.457	197	124	4	52	237	9	203	3.20e-14	77.4
sp|A0A087WV53|SPEGN_HUMAN	tr|A0A3Q0H5P0|A0A3Q0H5P0_ALLSI	26.190	210	126	6	54	237	6620	6826	1.39e-11	69.7
sp|A0A087WV53|SPEGN_HUMAN	tr|A0A3Q0H5P0|A0A3Q0H5P0_ALLSI	29.480	173	113	6	48	218	4945	5110	8.58e-09	61.2
sp|A0A087WV53|SPEGN_HUMAN	tr|A0A3Q0H5P0|A0A3Q0H5P0_ALLSI	28.916	166	110	5	53	218	3798	3955	3.46e-08	59.3
sp|A0A087WV53|SPEGN_HUMAN	tr|A0A3Q0H5P0|A0A3Q0H5P0_ALLSI	28.643	199	120	6	20	218	2984	3160	6.09e-08	58.5
sp|A0A087WV53|SPEGN_HUMAN	tr|A0A3Q0H5P0|A0A3Q0H5P0_ALLSI	26.471	170	117	5	50	218	2821	2983	7.40e-08	58.5
sp|A0A087WV53|SPEGN_HUMAN	tr|A0A3Q0H5P0|A0A3Q0H5P0_ALLSI	31.214	173	110	5	53	224	3356	3520	8.50e-08	58.2
sp|A0A087WV53|SPEGN_HUMAN	tr|A0A3Q0H5P0|A0A3Q0H5P0_ALLSI	28.916	166	111	5	53	218	3090	3248	1.00e-07	58.2
sp|A0A087WV53|SPEGN_HUMAN	tr|A0A3Q0H5P0|A0A3Q0H5P0_ALLSI	26.519	181	125	6	43	222	2902	3075	4.66e-06	53.1
sp|A0A087WV53|SPEGN_HUMAN	tr|A0A3Q0H5P0|A0A3Q0H5P0_ALLSI	27.461	193	119	7	29	218	1561	1735	7.37e-06	52.4
sp|A0A087WV53|SPEGN_HUMAN	tr|A0A3Q0H5P0|A0A3Q0H5P0_ALLSI	28.743	167	110	5	53	218	3179	3337	8.16e-06	52.4
sp|A0A087WV53|SPEGN_HUMAN	tr|A0A3Q0H5P0|A0A3Q0H5P0_ALLSI	27.381	168	111	6	53	218	3445	3603	1.16e-05	52.0
sp|A0A087WV53|SPEGN_HUMAN	tr|A0A3Q0H5P0|A0A3Q0H5P0_ALLSI	25.294	170	122	3	53	222	5040	5204	1.61e-05	51.6
sp|A0A087WV53|SPEGN_HUMAN	tr|A0A3Q0H5P0|A0A3Q0H5P0_ALLSI	21.525	223	136	3	54	237	6488	6710	1.83e-05	51.2
sp|A0A087WV53|SPEGN_HUMAN	tr|A0A3Q0H5P0|A0A3Q0H5P0_ALLSI	34.615	104	58	4	137	237	6484	6580	2.36e-05	50.8
sp|A0A087WV53|SPEGN_HUMAN	tr|A0A3Q0H5P0|A0A3Q0H5P0_ALLSI	25.301	166	118	4	53	218	4862	5021	4.36e-05	50.1
sp|A0A087WV53|SPEGN_HUMAN	tr|A0A3Q0H5P0|A0A3Q0H5P0_ALLSI	26.829	164	113	4	56	218	5132	5289	6.34e-05	49.7
sp|A0A087WV53|SPEGN_HUMAN	tr|A0A3Q0H5P0|A0A3Q0H5P0_ALLSI	27.711	166	110	6	54	216	4683	4841	6.95e-05	49.7
sp|A0A087WV53|SPEGN_HUMAN	tr|A0A3Q0H5P0|A0A3Q0H5P0_ALLSI	23.226	155	117	2	65	218	296	449	2.02e-04	48.1
sp|A0A087WV53|SPEGN_HUMAN	tr|A0A3Q0H5P0|A0A3Q0H5P0_ALLSI	31.522	92	54	3	68	156	125	210	2.06e-04	48.1
sp|A0A087WV53|SPEGN_HUMAN	tr|A0A3Q0H5P0|A0A3Q0H5P0_ALLSI	23.121	173	114	4	60	225	2652	2812	5.69e-04	46.6
sp|A0A087WV53|SPEGN_HUMAN	tr|A0A3Q0H5P0|A0A3Q0H5P0_ALLSI	24.845	161	116	3	57	217	2560	2715	6.70e-04	46.6
sp|A0A087WV53|SPEGN_HUMAN	tr|A0A3Q0H5P0|A0A3Q0H5P0_ALLSI	26.705	176	115	5	55	225	5488	5654	0.001	45.4
sp|A0A087WV53|SPEGN_HUMAN	tr|A0A3Q0H5P0|A0A3Q0H5P0_ALLSI	24.699	166	119	4	53	218	4415	4574	0.002	45.4
sp|A0A087WV53|SPEGN_HUMAN	tr|A0A3Q0H5P0|A0A3Q0H5P0_ALLSI	25.150	167	116	5	53	218	4327	4485	0.002	45.1
sp|A0A087WV53|SPEGN_HUMAN	tr|A0A3Q0H5P0|A0A3Q0H5P0_ALLSI	24.194	186	129	6	41	225	2013	2187	0.002	45.1
sp|A0A087WV53|SPEGN_HUMAN	tr|A0A3Q0H5P0|A0A3Q0H5P0_ALLSI	28.105	153	100	6	67	218	3636	3779	0.005	43.9
sp|A0A087WV53|SPEGN_HUMAN	tr|A0A3Q0H5P0|A0A3Q0H5P0_ALLSI	25.749	167	114	6	53	218	3974	4131	0.014	42.4
sp|A0A087WV53|SPEGN_HUMAN	tr|A0A3Q0H5P0|A0A3Q0H5P0_ALLSI	29.070	86	58	3	44	128	2189	2272	0.017	42.4
sp|A0A087WV53|SPEGN_HUMAN	tr|A0A3Q0H5P0|A0A3Q0H5P0_ALLSI	29.452	146	99	4	85	229	780	922	0.031	41.6
sp|A0A087WV53|SPEGN_HUMAN	tr|A0A3Q0H5P0|A0A3Q0H5P0_ALLSI	23.977	171	117	7	70	237	1317	1477	0.047	40.8
sp|A0A087WV53|SPEGN_HUMAN	tr|A0A3Q0H5P0|A0A3Q0H5P0_ALLSI	23.418	158	118	3	61	218	1124	1278	0.054	40.8
sp|A0A087WV53|SPEGN_HUMAN	tr|A0A3Q0H5P0|A0A3Q0H5P0_ALLSI	22.561	164	121	3	56	218	4774	4932	0.087	40.0
sp|A0A087WV53|SPEGN_HUMAN	tr|A0A3Q0H5P0|A0A3Q0H5P0_ALLSI	27.389	157	103	6	70	222	1409	1558	0.10	39.7
sp|A0A087WV53|SPEGN_HUMAN	tr|A0A3Q0H5P0|A0A3Q0H5P0_ALLSI	25.263	95	70	1	144	237	7378	7472	0.12	39.7
sp|A0A087WV53|SPEGN_HUMAN	tr|A0A3Q0H5P0|A0A3Q0H5P0_ALLSI	23.899	159	115	4	60	218	4600	4752	0.44	37.7
sp|A0A087WV53|SPEGN_HUMAN	tr|A0A3Q0H5P0|A0A3Q0H5P0_ALLSI	21.557	167	118	5	60	223	386	542	0.69	37.4
sp|A0A087WV53|SPEGN_HUMAN	tr|A0A3Q0H5P0|A0A3Q0H5P0_ALLSI	28.205	156	99	8	68	218	855	1002	1.5	36.2
sp|A0A087WV53|SPEGN_HUMAN	tr|A0A3Q0H5P0|A0A3Q0H5P0_ALLSI	22.152	158	114	5	68	223	1680	1830	4.3	34.7
sp|A0A087WV53|SPEGN_HUMAN	tr|A0A3Q0H5P0|A0A3Q0H5P0_ALLSI	27.083	96	66	3	53	148	5944	6035	9.1	33.9
sp|A0A087WV53|SPEGN_HUMAN	tr|H2P9I8|H2P9I8_PONAB	29.949	197	115	3	60	237	520	712	4.40e-17	85.5
sp|A0A087WV53|SPEGN_HUMAN	tr|H2P9I8|H2P9I8_PONAB	25.824	182	124	5	54	227	623	801	8.83e-13	72.8
sp|A0A087WV53|SPEGN_HUMAN	tr|H2P9I8|H2P9I8_PONAB	29.944	177	115	3	67	237	427	600	4.85e-12	70.9
sp|A0A087WV53|SPEGN_HUMAN	tr|H2P9I8|H2P9I8_PONAB	26.882	93	68	0	54	146	1808	1900	1.86e-08	60.1
sp|A0A087WV53|SPEGN_HUMAN	tr|H2P9I8|H2P9I8_PONAB	22.511	231	131	2	54	237	1098	1327	2.80e-08	59.7
sp|A0A087WV53|SPEGN_HUMAN	tr|H2P9I8|H2P9I8_PONAB	19.725	218	141	1	54	237	33	250	3.72e-06	53.1
sp|A0A087WV53|SPEGN_HUMAN	tr|H2P9I8|H2P9I8_PONAB	29.487	78	55	0	68	145	735	812	3.62e-05	50.4
sp|A0A087WV53|SPEGN_HUMAN	tr|H2P9I8|H2P9I8_PONAB	30.337	89	60	2	143	230	29	116	0.017	42.0
sp|A0A087WV53|SPEGN_HUMAN	tr|H2P9I8|H2P9I8_PONAB	26.596	94	66	2	53	145	160	251	0.054	40.4
sp|A0A087WV53|SPEGN_HUMAN	tr|G1QHZ6|G1QHZ6_NOMLE	29.412	187	109	3	60	227	493	675	4.41e-17	85.5
sp|A0A087WV53|SPEGN_HUMAN	tr|G1QHZ6|G1QHZ6_NOMLE	25.824	182	124	5	54	227	596	774	1.29e-12	72.4
sp|A0A087WV53|SPEGN_HUMAN	tr|G1QHZ6|G1QHZ6_NOMLE	26.066	211	133	3	49	237	997	1206	4.30e-12	70.9
sp|A0A087WV53|SPEGN_HUMAN	tr|G1QHZ6|G1QHZ6_NOMLE	29.379	177	116	3	67	237	400	573	5.44e-12	70.5
sp|A0A087WV53|SPEGN_HUMAN	tr|G1QHZ6|G1QHZ6_NOMLE	27.174	92	67	0	54	145	1688	1779	2.13e-08	60.1
sp|A0A087WV53|SPEGN_HUMAN	tr|G1QHZ6|G1QHZ6_NOMLE	21.028	214	139	3	54	237	33	246	1.25e-06	54.7
sp|A0A087WV53|SPEGN_HUMAN	tr|G1QHZ6|G1QHZ6_NOMLE	29.487	78	55	0	68	145	708	785	3.70e-05	50.1
sp|A0A087WV53|SPEGN_HUMAN	tr|G1QHZ6|G1QHZ6_NOMLE	30.337	89	60	2	143	230	29	116	0.013	42.4
sp|A0A087WV53|SPEGN_HUMAN	tr|G1QHZ6|G1QHZ6_NOMLE	26.214	103	73	2	44	145	147	247	0.025	41.6
sp|A0A087WV53|SPEGN_HUMAN	tr|A0A2K5DDI4|A0A2K5DDI4_AOTNA	32.105	190	121	4	54	237	6	193	4.43e-17	85.5
sp|A0A087WV53|SPEGN_HUMAN	tr|A0A2K5DDI4|A0A2K5DDI4_AOTNA	28.646	192	130	3	54	238	24615	24806	2.86e-15	80.5
sp|A0A087WV53|SPEGN_HUMAN	tr|A0A2K5DDI4|A0A2K5DDI4_AOTNA	26.596	188	133	3	54	237	24220	24406	4.06e-13	73.9
sp|A0A087WV53|SPEGN_HUMAN	tr|A0A2K5DDI4|A0A2K5DDI4_AOTNA	30.108	186	119	7	53	231	4801	4982	2.49e-11	68.9
sp|A0A087WV53|SPEGN_HUMAN	tr|A0A2K5DDI4|A0A2K5DDI4_AOTNA	25.888	197	134	5	53	237	25376	25572	5.37e-11	67.8
sp|A0A087WV53|SPEGN_HUMAN	tr|A0A2K5DDI4|A0A2K5DDI4_AOTNA	21.973	223	125	4	53	227	896	1117	1.72e-09	63.2
sp|A0A087WV53|SPEGN_HUMAN	tr|A0A2K5DDI4|A0A2K5DDI4_AOTNA	22.905	179	109	4	11	171	46	213	2.04e-09	63.2
sp|A0A087WV53|SPEGN_HUMAN	tr|A0A2K5DDI4|A0A2K5DDI4_AOTNA	35.200	125	74	2	120	237	10471	10595	5.36e-09	62.0
sp|A0A087WV53|SPEGN_HUMAN	tr|A0A2K5DDI4|A0A2K5DDI4_AOTNA	27.972	143	99	2	54	193	2032	2173	6.34e-09	61.6
sp|A0A087WV53|SPEGN_HUMAN	tr|A0A2K5DDI4|A0A2K5DDI4_AOTNA	26.108	203	117	5	67	237	25268	25469	7.63e-08	58.5
sp|A0A087WV53|SPEGN_HUMAN	tr|A0A2K5DDI4|A0A2K5DDI4_AOTNA	25.683	183	127	5	55	235	6328	6503	1.10e-07	57.8
sp|A0A087WV53|SPEGN_HUMAN	tr|A0A2K5DDI4|A0A2K5DDI4_AOTNA	23.316	193	138	4	53	237	1411	1601	1.84e-07	57.4
sp|A0A087WV53|SPEGN_HUMAN	tr|A0A2K5DDI4|A0A2K5DDI4_AOTNA	36.709	79	50	0	67	145	25495	25573	3.85e-07	56.2
sp|A0A087WV53|SPEGN_HUMAN	tr|A0A2K5DDI4|A0A2K5DDI4_AOTNA	25.444	169	118	5	51	218	6507	6668	5.47e-07	55.8
sp|A0A087WV53|SPEGN_HUMAN	tr|A0A2K5DDI4|A0A2K5DDI4_AOTNA	26.601	203	124	7	53	237	3192	3387	6.00e-07	55.8
sp|A0A087WV53|SPEGN_HUMAN	tr|A0A2K5DDI4|A0A2K5DDI4_AOTNA	28.571	175	117	6	53	225	6058	6226	2.82e-06	53.5
sp|A0A087WV53|SPEGN_HUMAN	tr|A0A2K5DDI4|A0A2K5DDI4_AOTNA	23.684	228	130	5	52	237	26403	26628	3.15e-06	53.5
sp|A0A087WV53|SPEGN_HUMAN	tr|A0A2K5DDI4|A0A2K5DDI4_AOTNA	34.524	84	54	1	155	237	14073	14156	3.89e-06	53.1
sp|A0A087WV53|SPEGN_HUMAN	tr|A0A2K5DDI4|A0A2K5DDI4_AOTNA	36.765	68	43	0	160	227	11210	11277	6.04e-06	52.8
sp|A0A087WV53|SPEGN_HUMAN	tr|A0A2K5DDI4|A0A2K5DDI4_AOTNA	35.897	78	48	1	160	237	23836	23911	8.41e-06	52.4
sp|A0A087WV53|SPEGN_HUMAN	tr|A0A2K5DDI4|A0A2K5DDI4_AOTNA	29.348	92	64	1	54	145	26539	26629	1.70e-05	51.2
sp|A0A087WV53|SPEGN_HUMAN	tr|A0A2K5DDI4|A0A2K5DDI4_AOTNA	26.744	172	101	5	56	218	2576	2731	1.74e-05	51.2
sp|A0A087WV53|SPEGN_HUMAN	tr|A0A2K5DDI4|A0A2K5DDI4_AOTNA	33.750	80	53	0	158	237	20570	20649	2.12e-05	51.2
sp|A0A087WV53|SPEGN_HUMAN	tr|A0A2K5DDI4|A0A2K5DDI4_AOTNA	36.364	77	48	1	152	227	18002	18078	2.16e-05	51.2
sp|A0A087WV53|SPEGN_HUMAN	tr|A0A2K5DDI4|A0A2K5DDI4_AOTNA	25.134	187	113	5	65	237	26737	26910	2.20e-05	50.8
sp|A0A087WV53|SPEGN_HUMAN	tr|A0A2K5DDI4|A0A2K5DDI4_AOTNA	27.746	173	114	5	53	222	2309	2473	5.44e-05	49.7
sp|A0A087WV53|SPEGN_HUMAN	tr|A0A2K5DDI4|A0A2K5DDI4_AOTNA	29.474	95	64	1	146	237	27014	27108	7.29e-05	49.3
sp|A0A087WV53|SPEGN_HUMAN	tr|A0A2K5DDI4|A0A2K5DDI4_AOTNA	34.940	83	54	0	155	237	11603	11685	7.92e-05	49.3
sp|A0A087WV53|SPEGN_HUMAN	tr|A0A2K5DDI4|A0A2K5DDI4_AOTNA	31.579	95	61	3	53	146	3298	3389	1.23e-04	48.9
sp|A0A087WV53|SPEGN_HUMAN	tr|A0A2K5DDI4|A0A2K5DDI4_AOTNA	39.744	78	45	2	160	237	18807	18882	1.93e-04	48.1
sp|A0A087WV53|SPEGN_HUMAN	tr|A0A2K5DDI4|A0A2K5DDI4_AOTNA	23.810	231	162	8	3	228	5921	6142	2.01e-04	48.1
sp|A0A087WV53|SPEGN_HUMAN	tr|A0A2K5DDI4|A0A2K5DDI4_AOTNA	29.508	122	77	4	122	237	12954	13072	2.18e-04	48.1
sp|A0A087WV53|SPEGN_HUMAN	tr|A0A2K5DDI4|A0A2K5DDI4_AOTNA	25.683	183	129	5	48	227	4423	4601	2.20e-04	48.1
sp|A0A087WV53|SPEGN_HUMAN	tr|A0A2K5DDI4|A0A2K5DDI4_AOTNA	34.783	69	45	0	159	227	14764	14832	2.50e-04	47.8
sp|A0A087WV53|SPEGN_HUMAN	tr|A0A2K5DDI4|A0A2K5DDI4_AOTNA	37.500	72	43	1	156	227	19092	19161	2.66e-04	47.8
sp|A0A087WV53|SPEGN_HUMAN	tr|A0A2K5DDI4|A0A2K5DDI4_AOTNA	35.897	78	48	1	160	237	14476	14551	2.99e-04	47.8
sp|A0A087WV53|SPEGN_HUMAN	tr|A0A2K5DDI4|A0A2K5DDI4_AOTNA	27.673	159	100	5	93	237	15081	15238	3.25e-04	47.4
sp|A0A087WV53|SPEGN_HUMAN	tr|A0A2K5DDI4|A0A2K5DDI4_AOTNA	32.500	80	52	1	160	237	11901	11980	3.31e-04	47.4
sp|A0A087WV53|SPEGN_HUMAN	tr|A0A2K5DDI4|A0A2K5DDI4_AOTNA	30.488	82	56	1	65	145	1047	1128	3.66e-04	47.4
sp|A0A087WV53|SPEGN_HUMAN	tr|A0A2K5DDI4|A0A2K5DDI4_AOTNA	29.070	86	61	0	60	145	1251	1336	4.08e-04	47.0
sp|A0A087WV53|SPEGN_HUMAN	tr|A0A2K5DDI4|A0A2K5DDI4_AOTNA	27.083	96	66	3	53	146	27015	27108	4.72e-04	47.0
sp|A0A087WV53|SPEGN_HUMAN	tr|A0A2K5DDI4|A0A2K5DDI4_AOTNA	22.222	198	123	4	68	237	3660	3854	4.76e-04	47.0
sp|A0A087WV53|SPEGN_HUMAN	tr|A0A2K5DDI4|A0A2K5DDI4_AOTNA	23.977	171	123	4	56	226	2401	2564	4.98e-04	47.0
sp|A0A087WV53|SPEGN_HUMAN	tr|A0A2K5DDI4|A0A2K5DDI4_AOTNA	22.680	97	73	1	49	145	1790	1884	5.71e-04	46.6
sp|A0A087WV53|SPEGN_HUMAN	tr|A0A2K5DDI4|A0A2K5DDI4_AOTNA	34.328	67	42	1	160	226	19886	19950	7.03e-04	46.6
sp|A0A087WV53|SPEGN_HUMAN	tr|A0A2K5DDI4|A0A2K5DDI4_AOTNA	25.197	127	85	1	28	144	3728	3854	7.36e-04	46.2
sp|A0A087WV53|SPEGN_HUMAN	tr|A0A2K5DDI4|A0A2K5DDI4_AOTNA	26.047	215	140	9	21	223	4862	5069	7.56e-04	46.2
sp|A0A087WV53|SPEGN_HUMAN	tr|A0A2K5DDI4|A0A2K5DDI4_AOTNA	36.842	76	46	2	60	134	15154	15228	0.001	45.8
sp|A0A087WV53|SPEGN_HUMAN	tr|A0A2K5DDI4|A0A2K5DDI4_AOTNA	35.897	78	48	1	160	237	16642	16717	0.001	45.8
sp|A0A087WV53|SPEGN_HUMAN	tr|A0A2K5DDI4|A0A2K5DDI4_AOTNA	23.529	170	122	5	55	224	2750	2911	0.001	45.8
sp|A0A087WV53|SPEGN_HUMAN	tr|A0A2K5DDI4|A0A2K5DDI4_AOTNA	34.328	67	44	0	160	226	21263	21329	0.001	45.8
sp|A0A087WV53|SPEGN_HUMAN	tr|A0A2K5DDI4|A0A2K5DDI4_AOTNA	26.901	171	114	5	68	233	16931	17095	0.001	45.8
sp|A0A087WV53|SPEGN_HUMAN	tr|A0A2K5DDI4|A0A2K5DDI4_AOTNA	41.176	68	37	2	162	227	18409	18475	0.001	45.8
sp|A0A087WV53|SPEGN_HUMAN	tr|A0A2K5DDI4|A0A2K5DDI4_AOTNA	38.462	78	46	1	160	237	15560	15635	0.001	45.8
sp|A0A087WV53|SPEGN_HUMAN	tr|A0A2K5DDI4|A0A2K5DDI4_AOTNA	34.783	69	45	0	159	227	22346	22414	0.001	45.4
sp|A0A087WV53|SPEGN_HUMAN	tr|A0A2K5DDI4|A0A2K5DDI4_AOTNA	30.380	79	55	0	159	237	13681	13759	0.001	45.4
sp|A0A087WV53|SPEGN_HUMAN	tr|A0A2K5DDI4|A0A2K5DDI4_AOTNA	34.247	73	48	0	159	231	20970	21042	0.002	45.1
sp|A0A087WV53|SPEGN_HUMAN	tr|A0A2K5DDI4|A0A2K5DDI4_AOTNA	26.190	84	62	0	154	237	12592	12675	0.004	43.9
sp|A0A087WV53|SPEGN_HUMAN	tr|A0A2K5DDI4|A0A2K5DDI4_AOTNA	33.333	78	50	1	160	237	17724	17799	0.005	43.9
sp|A0A087WV53|SPEGN_HUMAN	tr|A0A2K5DDI4|A0A2K5DDI4_AOTNA	26.027	146	92	3	92	237	8751	8880	0.005	43.9
sp|A0A087WV53|SPEGN_HUMAN	tr|A0A2K5DDI4|A0A2K5DDI4_AOTNA	25.000	216	145	8	28	237	5585	5789	0.006	43.5
sp|A0A087WV53|SPEGN_HUMAN	tr|A0A2K5DDI4|A0A2K5DDI4_AOTNA	32.432	74	50	0	162	235	23440	23513	0.006	43.5
sp|A0A087WV53|SPEGN_HUMAN	tr|A0A2K5DDI4|A0A2K5DDI4_AOTNA	33.333	87	53	2	67	149	26834	26919	0.007	43.5
sp|A0A087WV53|SPEGN_HUMAN	tr|A0A2K5DDI4|A0A2K5DDI4_AOTNA	23.926	163	118	5	60	222	6156	6312	0.007	43.5
sp|A0A087WV53|SPEGN_HUMAN	tr|A0A2K5DDI4|A0A2K5DDI4_AOTNA	29.870	77	53	1	68	144	20574	20649	0.009	43.1
sp|A0A087WV53|SPEGN_HUMAN	tr|A0A2K5DDI4|A0A2K5DDI4_AOTNA	32.990	97	58	3	146	237	21641	21735	0.010	43.1
sp|A0A087WV53|SPEGN_HUMAN	tr|A0A2K5DDI4|A0A2K5DDI4_AOTNA	30.882	68	47	0	160	227	19489	19556	0.012	42.7
sp|A0A087WV53|SPEGN_HUMAN	tr|A0A2K5DDI4|A0A2K5DDI4_AOTNA	26.923	78	57	0	160	237	20176	20253	0.012	42.7
sp|A0A087WV53|SPEGN_HUMAN	tr|A0A2K5DDI4|A0A2K5DDI4_AOTNA	29.487	78	55	0	160	237	7390	7467	0.013	42.4
sp|A0A087WV53|SPEGN_HUMAN	tr|A0A2K5DDI4|A0A2K5DDI4_AOTNA	31.373	102	64	3	62	159	8082	8181	0.015	42.4
sp|A0A087WV53|SPEGN_HUMAN	tr|A0A2K5DDI4|A0A2K5DDI4_AOTNA	22.619	168	123	4	55	222	2662	2822	0.015	42.4
sp|A0A087WV53|SPEGN_HUMAN	tr|A0A2K5DDI4|A0A2K5DDI4_AOTNA	30.263	76	51	1	162	237	16931	17004	0.020	42.0
sp|A0A087WV53|SPEGN_HUMAN	tr|A0A2K5DDI4|A0A2K5DDI4_AOTNA	30.159	63	44	0	175	237	8101	8163	0.025	41.6
sp|A0A087WV53|SPEGN_HUMAN	tr|A0A2K5DDI4|A0A2K5DDI4_AOTNA	30.137	73	51	0	155	227	22742	22814	0.040	41.2
sp|A0A087WV53|SPEGN_HUMAN	tr|A0A2K5DDI4|A0A2K5DDI4_AOTNA	34.091	88	56	2	52	137	18391	18478	0.062	40.4
sp|A0A087WV53|SPEGN_HUMAN	tr|A0A2K5DDI4|A0A2K5DDI4_AOTNA	29.897	97	64	3	51	144	14061	14156	0.072	40.4
sp|A0A087WV53|SPEGN_HUMAN	tr|A0A2K5DDI4|A0A2K5DDI4_AOTNA	36.842	57	36	0	171	227	15858	15914	0.081	40.0
sp|A0A087WV53|SPEGN_HUMAN	tr|A0A2K5DDI4|A0A2K5DDI4_AOTNA	26.923	78	55	1	160	237	23146	23221	0.11	39.7
sp|A0A087WV53|SPEGN_HUMAN	tr|A0A2K5DDI4|A0A2K5DDI4_AOTNA	23.529	170	124	4	55	224	5439	5602	0.12	39.7
sp|A0A087WV53|SPEGN_HUMAN	tr|A0A2K5DDI4|A0A2K5DDI4_AOTNA	21.512	172	132	2	59	228	23431	23601	0.14	39.3
sp|A0A087WV53|SPEGN_HUMAN	tr|A0A2K5DDI4|A0A2K5DDI4_AOTNA	29.412	85	58	2	61	144	11602	11685	0.15	39.3
sp|A0A087WV53|SPEGN_HUMAN	tr|A0A2K5DDI4|A0A2K5DDI4_AOTNA	37.879	66	39	1	162	227	10920	10983	0.16	39.3
sp|A0A087WV53|SPEGN_HUMAN	tr|A0A2K5DDI4|A0A2K5DDI4_AOTNA	31.034	87	53	3	61	146	23141	23221	0.17	39.3
sp|A0A087WV53|SPEGN_HUMAN	tr|A0A2K5DDI4|A0A2K5DDI4_AOTNA	34.286	70	42	2	160	227	13393	13460	0.18	38.9
sp|A0A087WV53|SPEGN_HUMAN	tr|A0A2K5DDI4|A0A2K5DDI4_AOTNA	30.667	75	47	2	156	227	1253	1325	0.20	38.9
sp|A0A087WV53|SPEGN_HUMAN	tr|A0A2K5DDI4|A0A2K5DDI4_AOTNA	26.702	191	127	7	47	228	11187	11373	0.32	38.1
sp|A0A087WV53|SPEGN_HUMAN	tr|A0A2K5DDI4|A0A2K5DDI4_AOTNA	28.571	84	56	2	54	134	19474	19556	0.47	37.7
sp|A0A087WV53|SPEGN_HUMAN	tr|A0A2K5DDI4|A0A2K5DDI4_AOTNA	25.581	86	64	0	152	237	16235	16320	0.62	37.4
sp|A0A087WV53|SPEGN_HUMAN	tr|A0A2K5DDI4|A0A2K5DDI4_AOTNA	24.812	133	83	4	111	227	9040	9171	0.69	37.4
sp|A0A087WV53|SPEGN_HUMAN	tr|A0A2K5DDI4|A0A2K5DDI4_AOTNA	24.719	89	66	1	54	142	26061	26148	0.80	37.0
sp|A0A087WV53|SPEGN_HUMAN	tr|A0A2K5DDI4|A0A2K5DDI4_AOTNA	31.169	77	50	1	68	144	10920	10993	0.89	37.0
sp|A0A087WV53|SPEGN_HUMAN	tr|A0A2K5DDI4|A0A2K5DDI4_AOTNA	25.000	76	57	0	162	237	26075	26150	0.89	37.0
sp|A0A087WV53|SPEGN_HUMAN	tr|A0A2K5DDI4|A0A2K5DDI4_AOTNA	24.176	91	68	1	54	144	17999	18088	1.2	36.6
sp|A0A087WV53|SPEGN_HUMAN	tr|A0A2K5DDI4|A0A2K5DDI4_AOTNA	29.897	97	63	3	139	232	17302	17396	1.2	36.6
sp|A0A087WV53|SPEGN_HUMAN	tr|A0A2K5DDI4|A0A2K5DDI4_AOTNA	24.312	218	152	9	21	237	5228	5433	1.5	36.2
sp|A0A087WV53|SPEGN_HUMAN	tr|A0A2K5DDI4|A0A2K5DDI4_AOTNA	25.301	83	62	0	149	231	26249	26331	1.6	36.2
sp|A0A087WV53|SPEGN_HUMAN	tr|A0A2K5DDI4|A0A2K5DDI4_AOTNA	28.736	87	55	1	158	237	9814	9900	1.9	35.8
sp|A0A087WV53|SPEGN_HUMAN	tr|A0A2K5DDI4|A0A2K5DDI4_AOTNA	32.911	79	50	2	160	237	12306	12382	2.5	35.4
sp|A0A087WV53|SPEGN_HUMAN	tr|A0A2K5DDI4|A0A2K5DDI4_AOTNA	24.096	166	120	5	55	220	5795	5954	2.7	35.4
sp|A0A087WV53|SPEGN_HUMAN	tr|A0A2K5DDI4|A0A2K5DDI4_AOTNA	29.412	68	46	1	160	227	22057	22122	3.2	35.0
sp|A0A087WV53|SPEGN_HUMAN	tr|A0A2K5DDI4|A0A2K5DDI4_AOTNA	30.233	86	58	2	50	134	10501	10585	3.3	35.0
sp|A0A087WV53|SPEGN_HUMAN	tr|A0A2K5DDI4|A0A2K5DDI4_AOTNA	20.556	180	134	6	43	220	5515	5687	3.4	35.0
sp|A0A087WV53|SPEGN_HUMAN	tr|A0A2K5DDI4|A0A2K5DDI4_AOTNA	26.241	141	79	6	119	237	9458	9595	6.1	34.3
sp|A0A087WV53|SPEGN_HUMAN	tr|A0A2K5DDI4|A0A2K5DDI4_AOTNA	28.571	98	66	4	50	144	16224	16320	7.2	33.9
sp|A0A087WV53|SPEGN_HUMAN	tr|A0A2K5DDI4|A0A2K5DDI4_AOTNA	21.739	92	70	2	53	144	12586	12675	9.0	33.9
sp|A0A087WV53|SPEGN_HUMAN	tr|A0A226N2A9|A0A226N2A9_CALSU	28.796	191	134	2	48	237	794	983	4.44e-17	85.5
sp|A0A087WV53|SPEGN_HUMAN	tr|A0A226N2A9|A0A226N2A9_CALSU	28.571	175	124	1	53	227	1082	1255	6.31e-14	76.3
sp|A0A087WV53|SPEGN_HUMAN	tr|A0A226N2A9|A0A226N2A9_CALSU	26.596	188	134	2	53	237	986	1172	2.93e-13	74.3
sp|A0A087WV53|SPEGN_HUMAN	tr|A0A226N2A9|A0A226N2A9_CALSU	25.521	192	141	2	47	237	699	889	9.61e-13	72.8
sp|A0A087WV53|SPEGN_HUMAN	tr|A0A226N2A9|A0A226N2A9_CALSU	26.064	188	139	0	51	238	890	1077	2.73e-12	71.6
sp|A0A087WV53|SPEGN_HUMAN	tr|A0A226N2A9|A0A226N2A9_CALSU	28.571	168	119	1	60	227	148	314	3.79e-12	71.2
sp|A0A087WV53|SPEGN_HUMAN	tr|A0A226N2A9|A0A226N2A9_CALSU	25.532	188	136	2	53	237	45	231	5.63e-12	70.5
sp|A0A087WV53|SPEGN_HUMAN	tr|A0A226N2A9|A0A226N2A9_CALSU	26.344	186	133	2	53	235	420	604	1.75e-11	69.3
sp|A0A087WV53|SPEGN_HUMAN	tr|A0A226N2A9|A0A226N2A9_CALSU	25.532	188	136	2	53	237	516	702	4.60e-11	67.8
sp|A0A087WV53|SPEGN_HUMAN	tr|A0A226N2A9|A0A226N2A9_CALSU	23.158	190	145	1	48	237	1170	1358	2.57e-10	65.9
sp|A0A087WV53|SPEGN_HUMAN	tr|A0A226N2A9|A0A226N2A9_CALSU	24.607	191	139	4	51	237	1647	1836	5.19e-09	62.0
sp|A0A087WV53|SPEGN_HUMAN	tr|A0A226N2A9|A0A226N2A9_CALSU	22.754	167	125	3	62	227	623	786	1.17e-08	60.8
sp|A0A087WV53|SPEGN_HUMAN	tr|A0A226N2A9|A0A226N2A9_CALSU	30.387	181	113	8	53	225	4799	4974	2.64e-08	59.7
sp|A0A087WV53|SPEGN_HUMAN	tr|A0A226N2A9|A0A226N2A9_CALSU	21.339	239	175	2	11	237	1214	1451	8.98e-08	58.2
sp|A0A087WV53|SPEGN_HUMAN	tr|A0A226N2A9|A0A226N2A9_CALSU	24.365	197	131	4	48	227	1740	1935	5.20e-07	55.8
sp|A0A087WV53|SPEGN_HUMAN	tr|A0A226N2A9|A0A226N2A9_CALSU	25.238	210	147	5	21	223	4860	5066	1.63e-06	54.3
sp|A0A087WV53|SPEGN_HUMAN	tr|A0A226N2A9|A0A226N2A9_CALSU	23.684	190	141	2	51	237	1455	1643	3.47e-06	53.5
sp|A0A087WV53|SPEGN_HUMAN	tr|A0A226N2A9|A0A226N2A9_CALSU	25.954	131	97	0	108	238	6	136	6.73e-06	52.4
sp|A0A087WV53|SPEGN_HUMAN	tr|A0A226N2A9|A0A226N2A9_CALSU	24.138	174	129	3	65	237	246	417	1.18e-04	48.9
sp|A0A087WV53|SPEGN_HUMAN	tr|A0A226N2A9|A0A226N2A9_CALSU	23.834	193	142	3	47	237	321	510	1.61e-04	48.5
sp|A0A087WV53|SPEGN_HUMAN	tr|A0A226N2A9|A0A226N2A9_CALSU	22.099	181	133	5	45	224	2046	2219	0.004	44.3
sp|A0A087WV53|SPEGN_HUMAN	sp|Q8WX93|PALLD_HUMAN	30.208	192	125	4	54	237	1135	1325	4.45e-17	85.5
sp|A0A087WV53|SPEGN_HUMAN	sp|Q8WX93|PALLD_HUMAN	30.000	140	84	2	54	182	271	407	5.03e-11	67.8
sp|A0A087WV53|SPEGN_HUMAN	sp|Q8WX93|PALLD_HUMAN	23.721	215	122	5	60	233	1007	1220	3.92e-09	62.0
sp|A0A087WV53|SPEGN_HUMAN	sp|Q8WX93|PALLD_HUMAN	24.242	99	68	1	53	144	440	538	2.20e-05	50.8
sp|A0A087WV53|SPEGN_HUMAN	sp|Q8WX93|PALLD_HUMAN	26.364	110	78	2	53	161	1233	1340	3.67e-04	47.4
sp|A0A087WV53|SPEGN_HUMAN	sp|Q8WX93|PALLD_HUMAN	30.380	79	52	2	161	237	284	361	0.29	38.1
sp|A0A087WV53|SPEGN_HUMAN	sp|Q8WX93|PALLD_HUMAN	25.455	110	74	2	136	237	429	538	3.4	35.0
sp|A0A087WV53|SPEGN_HUMAN	tr|A0A060Y8X3|A0A060Y8X3_ONCMY	28.283	198	140	1	40	235	345	542	4.51e-17	85.5
sp|A0A087WV53|SPEGN_HUMAN	tr|A0A060Y8X3|A0A060Y8X3_ONCMY	29.091	110	75	2	52	159	451	559	4.74e-08	58.9
sp|A0A087WV53|SPEGN_HUMAN	tr|A0A060Y8X3|A0A060Y8X3_ONCMY	32.468	77	51	1	162	237	373	449	0.001	45.8
sp|A0A087WV53|SPEGN_HUMAN	tr|A0A060Y8X3|A0A060Y8X3_ONCMY	26.471	102	65	1	146	237	640	741	0.007	43.1
sp|A0A087WV53|SPEGN_HUMAN	tr|A0A060Y8X3|A0A060Y8X3_ONCMY	30.000	110	70	2	52	161	650	752	0.009	43.1
sp|A0A087WV53|SPEGN_HUMAN	tr|A0A2K5C8H8|A0A2K5C8H8_AOTNA	30.208	192	125	4	54	237	929	1119	4.52e-17	85.5
sp|A0A087WV53|SPEGN_HUMAN	tr|A0A2K5C8H8|A0A2K5C8H8_AOTNA	28.859	149	92	2	45	182	263	408	2.61e-10	65.5
sp|A0A087WV53|SPEGN_HUMAN	tr|A0A2K5C8H8|A0A2K5C8H8_AOTNA	23.721	215	122	5	60	233	801	1014	4.46e-09	62.0
sp|A0A087WV53|SPEGN_HUMAN	tr|A0A2K5C8H8|A0A2K5C8H8_AOTNA	24.242	99	68	1	53	144	441	539	1.98e-05	50.8
sp|A0A087WV53|SPEGN_HUMAN	tr|A0A2K5C8H8|A0A2K5C8H8_AOTNA	26.316	95	69	1	53	146	1027	1121	0.001	45.8
sp|A0A087WV53|SPEGN_HUMAN	tr|A0A2K5C8H8|A0A2K5C8H8_AOTNA	31.169	77	50	2	161	235	285	360	0.42	37.7
sp|A0A087WV53|SPEGN_HUMAN	tr|A0A2K5C8H8|A0A2K5C8H8_AOTNA	27.778	90	57	2	156	237	450	539	4.5	34.7
sp|A0A087WV53|SPEGN_HUMAN	tr|A0A340WRQ1|A0A340WRQ1_LIPVE	28.934	197	117	3	60	237	531	723	4.53e-17	85.5
sp|A0A087WV53|SPEGN_HUMAN	tr|A0A340WRQ1|A0A340WRQ1_LIPVE	25.824	182	124	5	54	227	634	812	1.47e-12	72.4
sp|A0A087WV53|SPEGN_HUMAN	tr|A0A340WRQ1|A0A340WRQ1_LIPVE	27.731	238	155	5	6	237	385	611	2.05e-12	72.0
sp|A0A087WV53|SPEGN_HUMAN	tr|A0A340WRQ1|A0A340WRQ1_LIPVE	23.904	251	136	4	40	237	1125	1373	6.59e-11	67.4
sp|A0A087WV53|SPEGN_HUMAN	tr|A0A340WRQ1|A0A340WRQ1_LIPVE	27.174	92	67	0	54	145	1855	1946	1.88e-08	60.1
sp|A0A087WV53|SPEGN_HUMAN	tr|A0A340WRQ1|A0A340WRQ1_LIPVE	20.642	218	139	2	54	237	44	261	1.42e-06	54.7
sp|A0A087WV53|SPEGN_HUMAN	tr|A0A340WRQ1|A0A340WRQ1_LIPVE	27.174	92	67	0	54	145	732	823	6.97e-06	52.4
sp|A0A087WV53|SPEGN_HUMAN	tr|A0A340WRQ1|A0A340WRQ1_LIPVE	30.108	93	63	2	139	230	36	127	0.009	43.1
sp|A0A087WV53|SPEGN_HUMAN	tr|A0A340WRQ1|A0A340WRQ1_LIPVE	27.660	94	65	2	53	145	171	262	0.020	42.0
sp|A0A087WV53|SPEGN_HUMAN	tr|A0A3B4V6G0|A0A3B4V6G0_SERDU	30.303	198	134	3	42	238	548	742	4.56e-17	85.5
sp|A0A087WV53|SPEGN_HUMAN	tr|A0A2K6SSI3|A0A2K6SSI3_SAIBB	32.105	190	121	4	54	237	6	193	4.64e-17	85.5
sp|A0A087WV53|SPEGN_HUMAN	tr|A0A2K6SSI3|A0A2K6SSI3_SAIBB	28.646	192	130	3	54	238	24619	24810	2.81e-15	80.5
sp|A0A087WV53|SPEGN_HUMAN	tr|A0A2K6SSI3|A0A2K6SSI3_SAIBB	26.396	197	140	3	45	237	24215	24410	2.06e-13	75.1
sp|A0A087WV53|SPEGN_HUMAN	tr|A0A2K6SSI3|A0A2K6SSI3_SAIBB	30.108	186	119	7	53	231	4805	4986	2.45e-11	68.9
sp|A0A087WV53|SPEGN_HUMAN	tr|A0A2K6SSI3|A0A2K6SSI3_SAIBB	25.381	197	135	5	53	237	25380	25576	6.36e-11	67.4
sp|A0A087WV53|SPEGN_HUMAN	tr|A0A2K6SSI3|A0A2K6SSI3_SAIBB	21.973	223	125	4	53	227	896	1117	2.07e-09	63.2
sp|A0A087WV53|SPEGN_HUMAN	tr|A0A2K6SSI3|A0A2K6SSI3_SAIBB	22.905	179	109	4	11	171	46	213	2.11e-09	63.2
sp|A0A087WV53|SPEGN_HUMAN	tr|A0A2K6SSI3|A0A2K6SSI3_SAIBB	27.972	143	99	2	54	193	2032	2173	1.13e-08	60.8
sp|A0A087WV53|SPEGN_HUMAN	tr|A0A2K6SSI3|A0A2K6SSI3_SAIBB	35.200	125	74	2	120	237	10475	10599	1.23e-08	60.8
sp|A0A087WV53|SPEGN_HUMAN	tr|A0A2K6SSI3|A0A2K6SSI3_SAIBB	26.360	239	141	5	31	237	25238	25473	1.88e-08	60.1
sp|A0A087WV53|SPEGN_HUMAN	tr|A0A2K6SSI3|A0A2K6SSI3_SAIBB	25.683	183	127	5	55	235	6332	6507	7.99e-08	58.5
sp|A0A087WV53|SPEGN_HUMAN	tr|A0A2K6SSI3|A0A2K6SSI3_SAIBB	23.316	193	138	4	53	237	1411	1601	1.80e-07	57.4
sp|A0A087WV53|SPEGN_HUMAN	tr|A0A2K6SSI3|A0A2K6SSI3_SAIBB	25.668	187	112	5	65	237	26741	26914	3.00e-07	56.6
sp|A0A087WV53|SPEGN_HUMAN	tr|A0A2K6SSI3|A0A2K6SSI3_SAIBB	25.444	169	118	5	51	218	6511	6672	5.42e-07	55.8
sp|A0A087WV53|SPEGN_HUMAN	tr|A0A2K6SSI3|A0A2K6SSI3_SAIBB	26.601	203	124	7	53	237	3192	3387	6.58e-07	55.5
sp|A0A087WV53|SPEGN_HUMAN	tr|A0A2K6SSI3|A0A2K6SSI3_SAIBB	30.435	92	63	1	54	145	26543	26633	1.78e-06	54.3
sp|A0A087WV53|SPEGN_HUMAN	tr|A0A2K6SSI3|A0A2K6SSI3_SAIBB	35.443	79	51	0	67	145	25499	25577	2.50e-06	53.9
sp|A0A087WV53|SPEGN_HUMAN	tr|A0A2K6SSI3|A0A2K6SSI3_SAIBB	28.571	175	117	6	53	225	6062	6230	2.87e-06	53.5
sp|A0A087WV53|SPEGN_HUMAN	tr|A0A2K6SSI3|A0A2K6SSI3_SAIBB	34.524	84	54	1	155	237	14077	14160	3.89e-06	53.1
sp|A0A087WV53|SPEGN_HUMAN	tr|A0A2K6SSI3|A0A2K6SSI3_SAIBB	27.322	183	126	5	48	227	4427	4605	4.55e-06	53.1
sp|A0A087WV53|SPEGN_HUMAN	tr|A0A2K6SSI3|A0A2K6SSI3_SAIBB	36.765	68	43	0	160	227	11214	11281	6.69e-06	52.8
sp|A0A087WV53|SPEGN_HUMAN	tr|A0A2K6SSI3|A0A2K6SSI3_SAIBB	27.326	172	100	5	56	218	2576	2731	8.11e-06	52.4
sp|A0A087WV53|SPEGN_HUMAN	tr|A0A2K6SSI3|A0A2K6SSI3_SAIBB	35.897	78	48	1	160	237	23840	23915	9.83e-06	52.0
sp|A0A087WV53|SPEGN_HUMAN	tr|A0A2K6SSI3|A0A2K6SSI3_SAIBB	22.368	228	133	4	52	237	26407	26632	1.14e-05	52.0
sp|A0A087WV53|SPEGN_HUMAN	tr|A0A2K6SSI3|A0A2K6SSI3_SAIBB	33.750	80	53	0	158	237	20574	20653	2.05e-05	51.2
sp|A0A087WV53|SPEGN_HUMAN	tr|A0A2K6SSI3|A0A2K6SSI3_SAIBB	30.526	95	63	1	146	237	27018	27112	2.12e-05	51.2
sp|A0A087WV53|SPEGN_HUMAN	tr|A0A2K6SSI3|A0A2K6SSI3_SAIBB	28.824	170	116	4	53	222	2309	2473	2.35e-05	50.8
sp|A0A087WV53|SPEGN_HUMAN	tr|A0A2K6SSI3|A0A2K6SSI3_SAIBB	36.364	77	48	1	152	227	18006	18082	2.46e-05	50.8
sp|A0A087WV53|SPEGN_HUMAN	tr|A0A2K6SSI3|A0A2K6SSI3_SAIBB	34.940	83	54	0	155	237	11607	11689	8.06e-05	49.3
sp|A0A087WV53|SPEGN_HUMAN	tr|A0A2K6SSI3|A0A2K6SSI3_SAIBB	34.483	87	52	2	67	149	26838	26923	9.85e-05	48.9
sp|A0A087WV53|SPEGN_HUMAN	tr|A0A2K6SSI3|A0A2K6SSI3_SAIBB	24.561	171	122	4	56	226	2401	2564	1.39e-04	48.5
sp|A0A087WV53|SPEGN_HUMAN	tr|A0A2K6SSI3|A0A2K6SSI3_SAIBB	39.744	78	45	2	160	237	18811	18886	1.97e-04	48.1
sp|A0A087WV53|SPEGN_HUMAN	tr|A0A2K6SSI3|A0A2K6SSI3_SAIBB	23.810	231	162	8	3	228	5925	6146	1.99e-04	48.1
sp|A0A087WV53|SPEGN_HUMAN	tr|A0A2K6SSI3|A0A2K6SSI3_SAIBB	34.783	69	45	0	159	227	14768	14836	2.06e-04	48.1
sp|A0A087WV53|SPEGN_HUMAN	tr|A0A2K6SSI3|A0A2K6SSI3_SAIBB	37.500	72	43	1	156	227	19096	19165	2.59e-04	47.8
sp|A0A087WV53|SPEGN_HUMAN	tr|A0A2K6SSI3|A0A2K6SSI3_SAIBB	27.673	159	100	5	93	237	15085	15242	2.83e-04	47.8
sp|A0A087WV53|SPEGN_HUMAN	tr|A0A2K6SSI3|A0A2K6SSI3_SAIBB	35.897	78	48	1	160	237	14480	14555	2.99e-04	47.8
sp|A0A087WV53|SPEGN_HUMAN	tr|A0A2K6SSI3|A0A2K6SSI3_SAIBB	32.500	80	52	1	160	237	11905	11984	3.19e-04	47.4
sp|A0A087WV53|SPEGN_HUMAN	tr|A0A2K6SSI3|A0A2K6SSI3_SAIBB	30.488	82	56	1	65	145	1047	1128	3.83e-04	47.4
sp|A0A087WV53|SPEGN_HUMAN	tr|A0A2K6SSI3|A0A2K6SSI3_SAIBB	29.070	86	61	0	60	145	1251	1336	4.15e-04	47.0
sp|A0A087WV53|SPEGN_HUMAN	tr|A0A2K6SSI3|A0A2K6SSI3_SAIBB	22.680	97	73	1	49	145	1790	1884	5.60e-04	46.6
sp|A0A087WV53|SPEGN_HUMAN	tr|A0A2K6SSI3|A0A2K6SSI3_SAIBB	27.083	96	66	3	53	146	27019	27112	5.65e-04	46.6
sp|A0A087WV53|SPEGN_HUMAN	tr|A0A2K6SSI3|A0A2K6SSI3_SAIBB	28.689	122	78	4	122	237	12958	13076	7.91e-04	46.2
sp|A0A087WV53|SPEGN_HUMAN	tr|A0A2K6SSI3|A0A2K6SSI3_SAIBB	36.842	76	46	2	60	134	15158	15232	7.91e-04	46.2
sp|A0A087WV53|SPEGN_HUMAN	tr|A0A2K6SSI3|A0A2K6SSI3_SAIBB	34.328	67	42	1	160	226	19890	19954	0.001	46.2
sp|A0A087WV53|SPEGN_HUMAN	tr|A0A2K6SSI3|A0A2K6SSI3_SAIBB	22.727	198	122	4	68	237	3660	3854	0.001	45.8
sp|A0A087WV53|SPEGN_HUMAN	tr|A0A2K6SSI3|A0A2K6SSI3_SAIBB	35.897	78	48	1	160	237	16646	16721	0.001	45.8
sp|A0A087WV53|SPEGN_HUMAN	tr|A0A2K6SSI3|A0A2K6SSI3_SAIBB	25.197	127	85	2	28	144	3728	3854	0.001	45.8
sp|A0A087WV53|SPEGN_HUMAN	tr|A0A2K6SSI3|A0A2K6SSI3_SAIBB	23.529	170	122	5	55	224	2750	2911	0.001	45.8
sp|A0A087WV53|SPEGN_HUMAN	tr|A0A2K6SSI3|A0A2K6SSI3_SAIBB	26.901	171	114	5	68	233	16935	17099	0.001	45.8
sp|A0A087WV53|SPEGN_HUMAN	tr|A0A2K6SSI3|A0A2K6SSI3_SAIBB	34.328	67	44	0	160	226	21267	21333	0.001	45.8
sp|A0A087WV53|SPEGN_HUMAN	tr|A0A2K6SSI3|A0A2K6SSI3_SAIBB	24.651	215	143	9	21	223	4866	5073	0.001	45.8
sp|A0A087WV53|SPEGN_HUMAN	tr|A0A2K6SSI3|A0A2K6SSI3_SAIBB	38.462	78	46	1	160	237	15564	15639	0.001	45.8
sp|A0A087WV53|SPEGN_HUMAN	tr|A0A2K6SSI3|A0A2K6SSI3_SAIBB	30.380	79	55	0	159	237	13685	13763	0.001	45.4
sp|A0A087WV53|SPEGN_HUMAN	tr|A0A2K6SSI3|A0A2K6SSI3_SAIBB	34.247	73	48	0	159	231	20974	21046	0.002	45.1
sp|A0A087WV53|SPEGN_HUMAN	tr|A0A2K6SSI3|A0A2K6SSI3_SAIBB	25.000	216	145	8	28	237	5589	5793	0.002	45.1
sp|A0A087WV53|SPEGN_HUMAN	tr|A0A2K6SSI3|A0A2K6SSI3_SAIBB	41.176	68	37	2	162	227	18413	18479	0.002	44.7
sp|A0A087WV53|SPEGN_HUMAN	tr|A0A2K6SSI3|A0A2K6SSI3_SAIBB	32.353	68	46	0	160	227	19493	19560	0.003	44.7
sp|A0A087WV53|SPEGN_HUMAN	tr|A0A2K6SSI3|A0A2K6SSI3_SAIBB	26.027	146	92	3	92	237	8755	8884	0.003	44.3
sp|A0A087WV53|SPEGN_HUMAN	tr|A0A2K6SSI3|A0A2K6SSI3_SAIBB	33.333	78	50	1	160	237	17728	17803	0.005	43.9
sp|A0A087WV53|SPEGN_HUMAN	tr|A0A2K6SSI3|A0A2K6SSI3_SAIBB	26.190	84	62	0	154	237	12596	12679	0.005	43.9
sp|A0A087WV53|SPEGN_HUMAN	tr|A0A2K6SSI3|A0A2K6SSI3_SAIBB	32.432	74	50	0	162	235	23444	23517	0.007	43.5
sp|A0A087WV53|SPEGN_HUMAN	tr|A0A2K6SSI3|A0A2K6SSI3_SAIBB	23.926	163	118	5	60	222	6160	6316	0.007	43.5
sp|A0A087WV53|SPEGN_HUMAN	tr|A0A2K6SSI3|A0A2K6SSI3_SAIBB	32.990	97	58	3	146	237	21645	21739	0.008	43.1
sp|A0A087WV53|SPEGN_HUMAN	tr|A0A2K6SSI3|A0A2K6SSI3_SAIBB	29.870	77	53	1	68	144	20578	20653	0.010	43.1
sp|A0A087WV53|SPEGN_HUMAN	tr|A0A2K6SSI3|A0A2K6SSI3_SAIBB	29.487	78	55	0	160	237	7394	7471	0.013	42.4
sp|A0A087WV53|SPEGN_HUMAN	tr|A0A2K6SSI3|A0A2K6SSI3_SAIBB	26.923	78	57	0	160	237	20180	20257	0.014	42.4
sp|A0A087WV53|SPEGN_HUMAN	tr|A0A2K6SSI3|A0A2K6SSI3_SAIBB	31.373	102	64	3	62	159	8086	8185	0.015	42.4
sp|A0A087WV53|SPEGN_HUMAN	tr|A0A2K6SSI3|A0A2K6SSI3_SAIBB	30.263	76	51	1	162	237	16935	17008	0.020	42.0
sp|A0A087WV53|SPEGN_HUMAN	tr|A0A2K6SSI3|A0A2K6SSI3_SAIBB	22.619	168	123	4	55	222	2662	2822	0.022	42.0
sp|A0A087WV53|SPEGN_HUMAN	tr|A0A2K6SSI3|A0A2K6SSI3_SAIBB	30.159	63	44	0	175	237	8105	8167	0.025	41.6
sp|A0A087WV53|SPEGN_HUMAN	tr|A0A2K6SSI3|A0A2K6SSI3_SAIBB	30.137	73	51	0	155	227	22746	22818	0.040	41.2
sp|A0A087WV53|SPEGN_HUMAN	tr|A0A2K6SSI3|A0A2K6SSI3_SAIBB	22.093	172	131	2	59	228	23435	23605	0.071	40.4
sp|A0A087WV53|SPEGN_HUMAN	tr|A0A2K6SSI3|A0A2K6SSI3_SAIBB	29.897	97	64	3	51	144	14065	14160	0.072	40.4
sp|A0A087WV53|SPEGN_HUMAN	tr|A0A2K6SSI3|A0A2K6SSI3_SAIBB	36.842	57	36	0	171	227	15862	15918	0.081	40.0
sp|A0A087WV53|SPEGN_HUMAN	tr|A0A2K6SSI3|A0A2K6SSI3_SAIBB	26.923	78	55	1	160	237	23150	23225	0.11	39.7
sp|A0A087WV53|SPEGN_HUMAN	tr|A0A2K6SSI3|A0A2K6SSI3_SAIBB	29.762	84	55	2	54	134	19478	19560	0.14	39.3
sp|A0A087WV53|SPEGN_HUMAN	tr|A0A2K6SSI3|A0A2K6SSI3_SAIBB	25.263	95	71	0	137	231	26241	26335	0.15	39.3
sp|A0A087WV53|SPEGN_HUMAN	tr|A0A2K6SSI3|A0A2K6SSI3_SAIBB	29.412	85	58	2	61	144	11606	11689	0.15	39.3
sp|A0A087WV53|SPEGN_HUMAN	tr|A0A2K6SSI3|A0A2K6SSI3_SAIBB	37.879	66	39	1	162	227	10924	10987	0.15	39.3
sp|A0A087WV53|SPEGN_HUMAN	tr|A0A2K6SSI3|A0A2K6SSI3_SAIBB	31.034	87	53	3	61	146	23145	23225	0.17	39.3
sp|A0A087WV53|SPEGN_HUMAN	tr|A0A2K6SSI3|A0A2K6SSI3_SAIBB	34.286	70	42	2	160	227	13397	13464	0.18	38.9
sp|A0A087WV53|SPEGN_HUMAN	tr|A0A2K6SSI3|A0A2K6SSI3_SAIBB	30.667	75	47	2	156	227	1253	1325	0.21	38.9
sp|A0A087WV53|SPEGN_HUMAN	tr|A0A2K6SSI3|A0A2K6SSI3_SAIBB	26.702	191	127	7	47	228	11191	11377	0.30	38.5
sp|A0A087WV53|SPEGN_HUMAN	tr|A0A2K6SSI3|A0A2K6SSI3_SAIBB	34.783	69	45	0	159	227	22350	22418	0.32	38.1
sp|A0A087WV53|SPEGN_HUMAN	tr|A0A2K6SSI3|A0A2K6SSI3_SAIBB	23.977	171	122	5	55	224	5443	5606	0.36	38.1
sp|A0A087WV53|SPEGN_HUMAN	tr|A0A2K6SSI3|A0A2K6SSI3_SAIBB	32.955	88	57	2	52	137	18395	18482	0.38	38.1
sp|A0A087WV53|SPEGN_HUMAN	tr|A0A2K6SSI3|A0A2K6SSI3_SAIBB	25.275	91	67	1	54	144	18003	18092	0.39	38.1
sp|A0A087WV53|SPEGN_HUMAN	tr|A0A2K6SSI3|A0A2K6SSI3_SAIBB	24.312	218	152	9	21	237	5232	5437	0.44	37.7
sp|A0A087WV53|SPEGN_HUMAN	tr|A0A2K6SSI3|A0A2K6SSI3_SAIBB	24.812	133	83	4	111	227	9044	9175	0.69	37.4
sp|A0A087WV53|SPEGN_HUMAN	tr|A0A2K6SSI3|A0A2K6SSI3_SAIBB	26.316	76	56	0	152	227	16239	16314	0.75	37.0
sp|A0A087WV53|SPEGN_HUMAN	tr|A0A2K6SSI3|A0A2K6SSI3_SAIBB	24.719	89	66	1	54	142	26065	26152	0.80	37.0
sp|A0A087WV53|SPEGN_HUMAN	tr|A0A2K6SSI3|A0A2K6SSI3_SAIBB	20.556	180	134	6	43	220	5519	5691	0.83	37.0
sp|A0A087WV53|SPEGN_HUMAN	tr|A0A2K6SSI3|A0A2K6SSI3_SAIBB	31.169	77	50	1	68	144	10924	10997	0.89	37.0
sp|A0A087WV53|SPEGN_HUMAN	tr|A0A2K6SSI3|A0A2K6SSI3_SAIBB	25.000	76	57	0	162	237	26079	26154	0.92	37.0
sp|A0A087WV53|SPEGN_HUMAN	tr|A0A2K6SSI3|A0A2K6SSI3_SAIBB	24.138	116	72	3	27	135	26226	26332	1.1	36.6
sp|A0A087WV53|SPEGN_HUMAN	tr|A0A2K6SSI3|A0A2K6SSI3_SAIBB	24.096	166	120	5	55	220	5799	5958	1.2	36.6
sp|A0A087WV53|SPEGN_HUMAN	tr|A0A2K6SSI3|A0A2K6SSI3_SAIBB	29.897	97	63	3	139	232	17306	17400	1.2	36.6
sp|A0A087WV53|SPEGN_HUMAN	tr|A0A2K6SSI3|A0A2K6SSI3_SAIBB	28.736	87	55	1	158	237	9818	9904	2.0	35.8
sp|A0A087WV53|SPEGN_HUMAN	tr|A0A2K6SSI3|A0A2K6SSI3_SAIBB	32.911	79	50	2	160	237	12310	12386	2.5	35.4
sp|A0A087WV53|SPEGN_HUMAN	tr|A0A2K6SSI3|A0A2K6SSI3_SAIBB	29.412	68	46	1	160	227	22061	22126	3.2	35.0
sp|A0A087WV53|SPEGN_HUMAN	tr|A0A2K6SSI3|A0A2K6SSI3_SAIBB	26.241	141	79	6	119	237	9462	9599	4.1	34.7
sp|A0A087WV53|SPEGN_HUMAN	tr|A0A2K6SSI3|A0A2K6SSI3_SAIBB	29.070	86	59	2	50	134	10505	10589	8.3	33.9
sp|A0A087WV53|SPEGN_HUMAN	tr|A0A2K6SSI3|A0A2K6SSI3_SAIBB	28.571	98	66	4	50	144	16228	16324	9.5	33.5
sp|A0A087WV53|SPEGN_HUMAN	tr|G3TAT4|G3TAT4_LOXAF	28.384	229	138	5	20	227	479	702	4.65e-17	85.5
sp|A0A087WV53|SPEGN_HUMAN	tr|G3TAT4|G3TAT4_LOXAF	26.374	182	123	5	54	227	623	801	1.54e-12	72.4
sp|A0A087WV53|SPEGN_HUMAN	tr|G3TAT4|G3TAT4_LOXAF	24.576	236	165	4	8	237	372	600	1.23e-08	60.8
sp|A0A087WV53|SPEGN_HUMAN	tr|G3TAT4|G3TAT4_LOXAF	27.174	92	67	0	54	145	1808	1899	1.81e-08	60.1
sp|A0A087WV53|SPEGN_HUMAN	tr|G3TAT4|G3TAT4_LOXAF	22.078	231	132	2	54	237	1097	1326	3.25e-08	59.3
sp|A0A087WV53|SPEGN_HUMAN	tr|G3TAT4|G3TAT4_LOXAF	19.725	218	141	1	54	237	33	250	2.54e-07	56.6
sp|A0A087WV53|SPEGN_HUMAN	tr|G3TAT4|G3TAT4_LOXAF	26.087	92	68	0	54	145	721	812	1.02e-04	48.9
sp|A0A087WV53|SPEGN_HUMAN	tr|G3TAT4|G3TAT4_LOXAF	27.660	94	65	2	53	145	160	251	0.007	43.5
sp|A0A087WV53|SPEGN_HUMAN	tr|G3TAT4|G3TAT4_LOXAF	30.612	98	62	3	138	230	20	116	0.016	42.4
sp|A0A087WV53|SPEGN_HUMAN	tr|A0A2K5ZCZ5|A0A2K5ZCZ5_MANLE	30.208	192	125	4	54	237	929	1119	4.74e-17	85.5
sp|A0A087WV53|SPEGN_HUMAN	tr|A0A2K5ZCZ5|A0A2K5ZCZ5_MANLE	30.000	140	84	2	54	182	272	408	3.69e-11	68.2
sp|A0A087WV53|SPEGN_HUMAN	tr|A0A2K5ZCZ5|A0A2K5ZCZ5_MANLE	24.186	215	121	5	60	233	801	1014	2.02e-09	62.8
sp|A0A087WV53|SPEGN_HUMAN	tr|A0A2K5ZCZ5|A0A2K5ZCZ5_MANLE	24.242	99	68	1	53	144	441	539	1.94e-05	50.8
sp|A0A087WV53|SPEGN_HUMAN	tr|A0A2K5ZCZ5|A0A2K5ZCZ5_MANLE	26.316	95	69	1	53	146	1027	1121	0.001	45.8
sp|A0A087WV53|SPEGN_HUMAN	tr|A0A2K5ZCZ5|A0A2K5ZCZ5_MANLE	31.169	77	50	2	161	235	285	360	0.33	38.1
sp|A0A087WV53|SPEGN_HUMAN	tr|A0A2K5ZCZ5|A0A2K5ZCZ5_MANLE	27.778	90	57	2	156	237	450	539	4.9	34.3
sp|A0A087WV53|SPEGN_HUMAN	tr|A0A455BY94|A0A455BY94_PHYMC	28.934	197	117	3	60	237	519	711	4.75e-17	85.5
sp|A0A087WV53|SPEGN_HUMAN	tr|A0A455BY94|A0A455BY94_PHYMC	25.824	182	124	5	54	227	622	800	1.05e-12	72.8
sp|A0A087WV53|SPEGN_HUMAN	tr|A0A455BY94|A0A455BY94_PHYMC	27.311	238	156	5	6	237	373	599	2.86e-11	68.6
sp|A0A087WV53|SPEGN_HUMAN	tr|A0A455BY94|A0A455BY94_PHYMC	23.108	251	138	4	40	237	1102	1350	4.93e-09	62.0
sp|A0A087WV53|SPEGN_HUMAN	tr|A0A455BY94|A0A455BY94_PHYMC	27.174	92	67	0	54	145	1832	1923	1.81e-08	60.1
sp|A0A087WV53|SPEGN_HUMAN	tr|A0A455BY94|A0A455BY94_PHYMC	19.725	218	141	1	54	237	32	249	3.13e-06	53.5
sp|A0A087WV53|SPEGN_HUMAN	tr|A0A455BY94|A0A455BY94_PHYMC	27.174	92	67	0	54	145	720	811	5.05e-06	52.8
sp|A0A087WV53|SPEGN_HUMAN	tr|A0A455BY94|A0A455BY94_PHYMC	29.592	98	63	3	138	230	19	115	0.009	43.1
sp|A0A087WV53|SPEGN_HUMAN	tr|A0A455BY94|A0A455BY94_PHYMC	27.660	94	65	2	53	145	159	250	0.021	42.0
sp|A0A087WV53|SPEGN_HUMAN	tr|A0A2R9CE08|A0A2R9CE08_PANPA	30.208	192	125	4	54	237	529	719	4.81e-17	85.1
sp|A0A087WV53|SPEGN_HUMAN	tr|A0A2R9CE08|A0A2R9CE08_PANPA	23.721	215	122	5	60	233	401	614	4.51e-09	62.0
sp|A0A087WV53|SPEGN_HUMAN	tr|A0A2R9CE08|A0A2R9CE08_PANPA	24.242	99	68	1	53	144	58	156	2.05e-05	50.8
sp|A0A087WV53|SPEGN_HUMAN	tr|A0A2R9CE08|A0A2R9CE08_PANPA	26.364	110	78	2	53	161	627	734	2.41e-04	47.8
sp|A0A087WV53|SPEGN_HUMAN	tr|A0A2R9CE08|A0A2R9CE08_PANPA	26.364	110	73	2	136	237	47	156	1.3	36.2
sp|A0A087WV53|SPEGN_HUMAN	tr|A0A2K6KFF5|A0A2K6KFF5_RHIBE	30.208	192	125	4	54	237	927	1117	5.01e-17	85.5
sp|A0A087WV53|SPEGN_HUMAN	tr|A0A2K6KFF5|A0A2K6KFF5_RHIBE	30.000	140	84	2	54	182	271	407	3.00e-11	68.6
sp|A0A087WV53|SPEGN_HUMAN	tr|A0A2K6KFF5|A0A2K6KFF5_RHIBE	24.186	215	121	5	60	233	799	1012	2.15e-09	62.8
sp|A0A087WV53|SPEGN_HUMAN	tr|A0A2K6KFF5|A0A2K6KFF5_RHIBE	24.490	98	68	1	53	144	440	537	6.10e-05	49.7
sp|A0A087WV53|SPEGN_HUMAN	tr|A0A2K6KFF5|A0A2K6KFF5_RHIBE	26.316	95	69	1	53	146	1025	1119	0.001	45.8
sp|A0A087WV53|SPEGN_HUMAN	tr|A0A2K6KFF5|A0A2K6KFF5_RHIBE	31.169	77	50	2	161	235	284	359	0.27	38.5
sp|A0A087WV53|SPEGN_HUMAN	tr|A0A2K6KFF5|A0A2K6KFF5_RHIBE	29.213	89	56	2	156	237	449	537	1.5	36.2
sp|A0A087WV53|SPEGN_HUMAN	tr|A0A2K5TUZ8|A0A2K5TUZ8_MACFA	30.208	192	125	4	54	237	929	1119	5.16e-17	85.1
sp|A0A087WV53|SPEGN_HUMAN	tr|A0A2K5TUZ8|A0A2K5TUZ8_MACFA	30.000	140	84	2	54	182	272	408	4.12e-11	67.8
sp|A0A087WV53|SPEGN_HUMAN	tr|A0A2K5TUZ8|A0A2K5TUZ8_MACFA	24.186	215	121	5	60	233	801	1014	2.96e-09	62.4
sp|A0A087WV53|SPEGN_HUMAN	tr|A0A2K5TUZ8|A0A2K5TUZ8_MACFA	24.242	99	68	1	53	144	441	539	2.09e-05	50.8
sp|A0A087WV53|SPEGN_HUMAN	tr|A0A2K5TUZ8|A0A2K5TUZ8_MACFA	26.316	95	69	1	53	146	1027	1121	0.001	45.8
sp|A0A087WV53|SPEGN_HUMAN	tr|A0A2K5TUZ8|A0A2K5TUZ8_MACFA	31.169	77	50	2	161	235	285	360	0.38	37.7
sp|A0A087WV53|SPEGN_HUMAN	tr|A0A2K5TUZ8|A0A2K5TUZ8_MACFA	27.778	90	57	2	156	237	450	539	4.9	34.3
sp|A0A087WV53|SPEGN_HUMAN	tr|A0A2I3MD44|A0A2I3MD44_PAPAN	30.208	192	125	4	54	237	929	1119	5.21e-17	85.1
sp|A0A087WV53|SPEGN_HUMAN	tr|A0A2I3MD44|A0A2I3MD44_PAPAN	30.000	140	84	2	54	182	272	408	3.83e-11	68.2
sp|A0A087WV53|SPEGN_HUMAN	tr|A0A2I3MD44|A0A2I3MD44_PAPAN	24.186	215	121	5	60	233	801	1014	2.24e-09	62.8
sp|A0A087WV53|SPEGN_HUMAN	tr|A0A2I3MD44|A0A2I3MD44_PAPAN	24.242	99	68	1	53	144	441	539	2.17e-05	50.8
sp|A0A087WV53|SPEGN_HUMAN	tr|A0A2I3MD44|A0A2I3MD44_PAPAN	26.316	95	69	1	53	146	1027	1121	0.001	45.8
sp|A0A087WV53|SPEGN_HUMAN	tr|A0A2I3MD44|A0A2I3MD44_PAPAN	31.169	77	50	2	161	235	285	360	0.34	38.1
sp|A0A087WV53|SPEGN_HUMAN	tr|A0A2I3MD44|A0A2I3MD44_PAPAN	27.778	90	57	2	156	237	450	539	4.8	34.7
sp|A0A087WV53|SPEGN_HUMAN	tr|H0VB41|H0VB41_CAVPO	30.208	192	125	4	54	237	913	1103	5.30e-17	85.1
sp|A0A087WV53|SPEGN_HUMAN	tr|H0VB41|H0VB41_CAVPO	30.000	140	84	3	54	182	273	409	1.44e-10	66.2
sp|A0A087WV53|SPEGN_HUMAN	tr|H0VB41|H0VB41_CAVPO	25.806	217	115	8	60	233	785	998	1.58e-09	63.2
sp|A0A087WV53|SPEGN_HUMAN	tr|H0VB41|H0VB41_CAVPO	25.253	99	67	1	53	144	442	540	5.71e-05	49.7
sp|A0A087WV53|SPEGN_HUMAN	tr|H0VB41|H0VB41_CAVPO	26.316	95	69	1	53	146	1011	1105	0.001	45.4
sp|A0A087WV53|SPEGN_HUMAN	tr|H0VB41|H0VB41_CAVPO	29.870	77	51	2	161	235	286	361	0.15	39.3
sp|A0A087WV53|SPEGN_HUMAN	tr|H0VB41|H0VB41_CAVPO	28.889	90	56	2	156	237	451	540	2.5	35.4
sp|A0A087WV53|SPEGN_HUMAN	tr|A0A2K5MBF7|A0A2K5MBF7_CERAT	30.208	192	125	4	54	237	929	1119	5.51e-17	85.1
sp|A0A087WV53|SPEGN_HUMAN	tr|A0A2K5MBF7|A0A2K5MBF7_CERAT	30.000	140	84	2	54	182	272	408	5.12e-11	67.8
sp|A0A087WV53|SPEGN_HUMAN	tr|A0A2K5MBF7|A0A2K5MBF7_CERAT	24.186	215	121	5	60	233	801	1014	2.30e-09	62.8
sp|A0A087WV53|SPEGN_HUMAN	tr|A0A2K5MBF7|A0A2K5MBF7_CERAT	24.242	99	68	1	53	144	441	539	2.05e-05	50.8
sp|A0A087WV53|SPEGN_HUMAN	tr|A0A2K5MBF7|A0A2K5MBF7_CERAT	26.316	95	69	1	53	146	1027	1121	0.001	45.8
sp|A0A087WV53|SPEGN_HUMAN	tr|A0A2K5MBF7|A0A2K5MBF7_CERAT	31.169	77	50	2	161	235	285	360	0.35	38.1
sp|A0A087WV53|SPEGN_HUMAN	tr|A0A2K5MBF7|A0A2K5MBF7_CERAT	27.778	90	57	2	156	237	450	539	5.3	34.3
sp|A0A087WV53|SPEGN_HUMAN	tr|A0A452GAR2|A0A452GAR2_CAPHI	28.497	193	126	4	48	237	376	559	5.87e-17	84.7
sp|A0A087WV53|SPEGN_HUMAN	tr|A0A452GAR2|A0A452GAR2_CAPHI	25.806	186	134	2	53	235	2	186	3.25e-15	79.7
sp|A0A087WV53|SPEGN_HUMAN	tr|A0A452GAR2|A0A452GAR2_CAPHI	27.368	190	134	2	51	237	96	284	1.16e-14	78.2
sp|A0A087WV53|SPEGN_HUMAN	tr|A0A452GAR2|A0A452GAR2_CAPHI	25.281	178	131	2	53	229	287	463	7.04e-09	61.2
sp|A0A087WV53|SPEGN_HUMAN	tr|A0A452GAR2|A0A452GAR2_CAPHI	25.143	175	127	4	48	220	189	361	9.26e-08	57.8
sp|A0A087WV53|SPEGN_HUMAN	tr|G3S8G0|G3S8G0_GORGO	30.208	192	125	4	54	237	928	1118	6.36e-17	85.1
sp|A0A087WV53|SPEGN_HUMAN	tr|G3S8G0|G3S8G0_GORGO	30.000	140	84	2	54	182	271	407	4.53e-11	67.8
sp|A0A087WV53|SPEGN_HUMAN	tr|G3S8G0|G3S8G0_GORGO	23.721	215	122	5	60	233	800	1013	5.13e-09	61.6
sp|A0A087WV53|SPEGN_HUMAN	tr|G3S8G0|G3S8G0_GORGO	24.242	99	68	1	53	144	440	538	2.23e-05	50.8
sp|A0A087WV53|SPEGN_HUMAN	tr|G3S8G0|G3S8G0_GORGO	26.316	95	69	1	53	146	1026	1120	0.001	45.8
sp|A0A087WV53|SPEGN_HUMAN	tr|G3S8G0|G3S8G0_GORGO	31.169	77	50	2	161	235	284	359	0.33	38.1
sp|A0A087WV53|SPEGN_HUMAN	tr|G3S8G0|G3S8G0_GORGO	27.778	90	57	2	156	237	449	538	4.9	34.3
sp|A0A087WV53|SPEGN_HUMAN	tr|A0A2I3T7T9|A0A2I3T7T9_PANTR	30.208	192	125	4	54	237	928	1118	6.42e-17	85.1
sp|A0A087WV53|SPEGN_HUMAN	tr|A0A2I3T7T9|A0A2I3T7T9_PANTR	30.000	140	84	2	54	182	271	407	4.57e-11	67.8
sp|A0A087WV53|SPEGN_HUMAN	tr|A0A2I3T7T9|A0A2I3T7T9_PANTR	24.186	215	121	5	60	233	800	1013	3.25e-09	62.4
sp|A0A087WV53|SPEGN_HUMAN	tr|A0A2I3T7T9|A0A2I3T7T9_PANTR	24.242	99	68	1	53	144	440	538	2.13e-05	50.8
sp|A0A087WV53|SPEGN_HUMAN	tr|A0A2I3T7T9|A0A2I3T7T9_PANTR	26.316	95	69	1	53	146	1026	1120	0.001	45.8
sp|A0A087WV53|SPEGN_HUMAN	tr|A0A2I3T7T9|A0A2I3T7T9_PANTR	31.169	77	50	2	161	235	284	359	0.31	38.1
sp|A0A087WV53|SPEGN_HUMAN	tr|A0A2I3T7T9|A0A2I3T7T9_PANTR	27.778	90	57	2	156	237	449	538	4.4	34.7
sp|A0A087WV53|SPEGN_HUMAN	tr|A0A3B5KA09|A0A3B5KA09_TAKRU	31.868	182	112	6	54	227	6	183	6.48e-17	82.0
sp|A0A087WV53|SPEGN_HUMAN	tr|A0A3B5KA09|A0A3B5KA09_TAKRU	21.788	179	111	4	11	171	46	213	8.48e-09	59.7
sp|A0A087WV53|SPEGN_HUMAN	tr|A0A1S3P3X7|A0A1S3P3X7_SALSA	30.811	185	124	3	54	237	600	781	6.51e-17	85.1
sp|A0A087WV53|SPEGN_HUMAN	tr|A0A1S3P3X7|A0A1S3P3X7_SALSA	27.358	212	115	7	54	237	490	690	1.33e-05	51.6
sp|A0A087WV53|SPEGN_HUMAN	tr|H2PEQ2|H2PEQ2_PONAB	30.208	192	125	4	54	237	906	1096	6.71e-17	85.1
sp|A0A087WV53|SPEGN_HUMAN	tr|H2PEQ2|H2PEQ2_PONAB	31.111	135	84	2	54	182	271	402	8.82e-12	70.1
sp|A0A087WV53|SPEGN_HUMAN	tr|H2PEQ2|H2PEQ2_PONAB	23.721	215	122	5	60	233	778	991	2.84e-09	62.4
sp|A0A087WV53|SPEGN_HUMAN	tr|H2PEQ2|H2PEQ2_PONAB	24.242	99	68	1	53	144	435	533	3.18e-05	50.4
sp|A0A087WV53|SPEGN_HUMAN	tr|H2PEQ2|H2PEQ2_PONAB	26.316	95	69	1	53	146	1004	1098	0.001	45.4
sp|A0A087WV53|SPEGN_HUMAN	tr|H2PEQ2|H2PEQ2_PONAB	31.169	77	50	2	161	235	284	359	0.31	38.1
sp|A0A087WV53|SPEGN_HUMAN	tr|H2PEQ2|H2PEQ2_PONAB	25.455	110	74	2	136	237	424	533	3.7	34.7
sp|A0A087WV53|SPEGN_HUMAN	tr|A0A2I3HJ91|A0A2I3HJ91_NOMLE	30.208	192	125	4	54	237	928	1118	6.99e-17	84.7
sp|A0A087WV53|SPEGN_HUMAN	tr|A0A2I3HJ91|A0A2I3HJ91_NOMLE	30.000	140	84	2	54	182	271	407	6.06e-11	67.4
sp|A0A087WV53|SPEGN_HUMAN	tr|A0A2I3HJ91|A0A2I3HJ91_NOMLE	23.721	215	122	5	60	233	800	1013	5.42e-09	61.6
sp|A0A087WV53|SPEGN_HUMAN	tr|A0A2I3HJ91|A0A2I3HJ91_NOMLE	24.242	99	68	1	53	144	440	538	2.03e-05	50.8
sp|A0A087WV53|SPEGN_HUMAN	tr|A0A2I3HJ91|A0A2I3HJ91_NOMLE	26.316	95	69	1	53	146	1026	1120	0.001	45.8
sp|A0A087WV53|SPEGN_HUMAN	tr|A0A2I3HJ91|A0A2I3HJ91_NOMLE	31.169	77	50	2	161	235	284	359	0.25	38.5
sp|A0A087WV53|SPEGN_HUMAN	tr|A0A2I3HJ91|A0A2I3HJ91_NOMLE	27.778	90	57	2	156	237	449	538	8.3	33.9
sp|A0A087WV53|SPEGN_HUMAN	tr|G3UIT9|G3UIT9_LOXAF	32.292	192	118	6	54	237	6	193	7.21e-17	85.1
sp|A0A087WV53|SPEGN_HUMAN	tr|G3UIT9|G3UIT9_LOXAF	21.525	223	126	4	53	227	943	1164	1.88e-09	63.2
sp|A0A087WV53|SPEGN_HUMAN	tr|G3UIT9|G3UIT9_LOXAF	26.230	122	82	2	50	171	100	213	3.26e-09	62.4
sp|A0A087WV53|SPEGN_HUMAN	tr|G3UIT9|G3UIT9_LOXAF	27.273	143	100	2	54	193	1786	1927	8.82e-09	61.2
sp|A0A087WV53|SPEGN_HUMAN	tr|G3UIT9|G3UIT9_LOXAF	25.871	201	124	7	53	235	2950	3143	5.40e-06	52.8
sp|A0A087WV53|SPEGN_HUMAN	tr|G3UIT9|G3UIT9_LOXAF	23.529	170	116	3	65	232	1094	1251	2.14e-05	51.2
sp|A0A087WV53|SPEGN_HUMAN	tr|G3UIT9|G3UIT9_LOXAF	27.374	179	120	7	60	237	1981	2150	2.34e-05	50.8
sp|A0A087WV53|SPEGN_HUMAN	tr|G3UIT9|G3UIT9_LOXAF	27.168	173	115	5	53	222	2063	2227	3.11e-05	50.4
sp|A0A087WV53|SPEGN_HUMAN	tr|G3UIT9|G3UIT9_LOXAF	26.744	172	101	5	56	218	2334	2489	4.20e-05	50.1
sp|A0A087WV53|SPEGN_HUMAN	tr|G3UIT9|G3UIT9_LOXAF	30.303	99	69	0	139	237	3860	3958	2.34e-04	47.8
sp|A0A087WV53|SPEGN_HUMAN	tr|G3UIT9|G3UIT9_LOXAF	23.711	97	71	2	49	145	1545	1638	3.13e-04	47.4
sp|A0A087WV53|SPEGN_HUMAN	tr|G3UIT9|G3UIT9_LOXAF	28.070	114	81	1	125	237	4878	4991	4.00e-04	47.0
sp|A0A087WV53|SPEGN_HUMAN	tr|G3UIT9|G3UIT9_LOXAF	23.661	224	129	4	53	235	5098	5320	4.07e-04	47.0
sp|A0A087WV53|SPEGN_HUMAN	tr|G3UIT9|G3UIT9_LOXAF	29.070	86	61	0	60	145	1298	1383	5.39e-04	46.6
sp|A0A087WV53|SPEGN_HUMAN	tr|G3UIT9|G3UIT9_LOXAF	23.171	164	118	5	55	218	2508	2663	0.004	43.9
sp|A0A087WV53|SPEGN_HUMAN	tr|G3UIT9|G3UIT9_LOXAF	29.762	84	55	3	53	134	3867	3948	0.016	42.4
sp|A0A087WV53|SPEGN_HUMAN	tr|G3UIT9|G3UIT9_LOXAF	26.596	94	68	1	51	144	5230	5322	0.032	41.2
sp|A0A087WV53|SPEGN_HUMAN	tr|G3UIT9|G3UIT9_LOXAF	22.619	168	123	4	55	222	2420	2580	0.095	40.0
sp|A0A087WV53|SPEGN_HUMAN	tr|G3UIT9|G3UIT9_LOXAF	22.460	187	135	5	55	237	2860	3040	0.19	38.9
sp|A0A087WV53|SPEGN_HUMAN	tr|G3UIT9|G3UIT9_LOXAF	21.579	190	139	5	53	237	1453	1637	0.23	38.5
sp|A0A087WV53|SPEGN_HUMAN	tr|G3UIT9|G3UIT9_LOXAF	30.667	75	47	2	156	227	1300	1372	0.26	38.5
sp|A0A087WV53|SPEGN_HUMAN	tr|G3UIT9|G3UIT9_LOXAF	22.840	162	115	6	60	218	2776	2930	0.34	38.1
sp|A0A087WV53|SPEGN_HUMAN	tr|G3UIT9|G3UIT9_LOXAF	27.273	110	70	3	50	155	3212	3315	0.70	37.4
sp|A0A087WV53|SPEGN_HUMAN	tr|G3UIT9|G3UIT9_LOXAF	29.730	74	51	1	161	233	1799	1872	0.93	37.0
sp|A0A087WV53|SPEGN_HUMAN	tr|G3UIT9|G3UIT9_LOXAF	23.077	91	67	2	53	142	4901	4989	6.7	34.3
sp|A0A087WV53|SPEGN_HUMAN	tr|G3UIT9|G3UIT9_LOXAF	31.897	116	67	7	19	126	1842	1953	7.7	33.9
sp|A0A087WV53|SPEGN_HUMAN	tr|G3UIT9|G3UIT9_LOXAF	20.946	148	110	4	86	232	2712	2853	8.1	33.9
sp|A0A087WV53|SPEGN_HUMAN	tr|G3UIT9|G3UIT9_LOXAF	26.316	38	28	0	50	87	3650	3687	9.0	33.9
sp|A0A087WV53|SPEGN_HUMAN	tr|H0XBG4|H0XBG4_OTOGA	30.481	187	107	3	60	227	465	647	7.47e-17	84.7
sp|A0A087WV53|SPEGN_HUMAN	tr|H0XBG4|H0XBG4_OTOGA	26.374	182	123	5	54	227	568	746	2.27e-13	74.7
sp|A0A087WV53|SPEGN_HUMAN	tr|H0XBG4|H0XBG4_OTOGA	29.379	177	116	3	67	237	372	545	1.89e-12	72.0
sp|A0A087WV53|SPEGN_HUMAN	tr|H0XBG4|H0XBG4_OTOGA	22.314	242	139	3	44	237	1069	1309	6.50e-09	61.6
sp|A0A087WV53|SPEGN_HUMAN	tr|H0XBG4|H0XBG4_OTOGA	26.882	93	68	0	54	146	1791	1883	1.70e-08	60.5
sp|A0A087WV53|SPEGN_HUMAN	tr|H0XBG4|H0XBG4_OTOGA	30.769	78	54	0	68	145	680	757	4.35e-06	53.1
sp|A0A087WV53|SPEGN_HUMAN	tr|H0XBG4|H0XBG4_OTOGA	18.462	195	126	1	76	237	1	195	0.012	42.7
sp|A0A087WV53|SPEGN_HUMAN	tr|H0XBG4|H0XBG4_OTOGA	30.682	88	44	2	149	227	360	439	0.028	41.6
sp|A0A087WV53|SPEGN_HUMAN	tr|H0XBG4|H0XBG4_OTOGA	27.660	94	65	2	53	145	105	196	0.029	41.6
sp|A0A087WV53|SPEGN_HUMAN	tr|A0A5F9DF02|A0A5F9DF02_RABIT	29.688	192	126	4	54	237	1181	1371	7.74e-17	84.7
sp|A0A087WV53|SPEGN_HUMAN	tr|A0A5F9DF02|A0A5F9DF02_RABIT	29.286	140	85	2	54	182	305	441	3.85e-10	65.1
sp|A0A087WV53|SPEGN_HUMAN	tr|A0A5F9DF02|A0A5F9DF02_RABIT	23.721	215	122	5	60	233	1053	1266	5.41e-08	58.9
sp|A0A087WV53|SPEGN_HUMAN	tr|A0A5F9DF02|A0A5F9DF02_RABIT	28.182	110	76	2	53	161	1279	1386	7.84e-06	52.4
sp|A0A087WV53|SPEGN_HUMAN	tr|A0A5F9DF02|A0A5F9DF02_RABIT	24.242	99	68	1	53	144	474	572	7.75e-05	49.3
sp|A0A087WV53|SPEGN_HUMAN	tr|A0A5F9DF02|A0A5F9DF02_RABIT	28.889	90	56	2	156	237	483	572	1.1	36.6
sp|A0A087WV53|SPEGN_HUMAN	tr|A0A5F9DF02|A0A5F9DF02_RABIT	29.870	77	51	2	161	235	318	393	1.5	36.2
sp|A0A087WV53|SPEGN_HUMAN	tr|A0A2Y9E866|A0A2Y9E866_TRIMA	30.208	192	125	4	54	237	925	1115	7.89e-17	84.7
sp|A0A087WV53|SPEGN_HUMAN	tr|A0A2Y9E866|A0A2Y9E866_TRIMA	24.878	205	124	4	5	182	208	409	4.56e-11	67.8
sp|A0A087WV53|SPEGN_HUMAN	tr|A0A2Y9E866|A0A2Y9E866_TRIMA	24.186	215	121	5	60	233	797	1010	3.30e-09	62.4
sp|A0A087WV53|SPEGN_HUMAN	tr|A0A2Y9E866|A0A2Y9E866_TRIMA	24.242	99	68	1	53	144	442	540	2.37e-05	50.8
sp|A0A087WV53|SPEGN_HUMAN	tr|A0A2Y9E866|A0A2Y9E866_TRIMA	27.273	110	77	2	53	161	1023	1130	3.06e-05	50.4
sp|A0A087WV53|SPEGN_HUMAN	tr|A0A2Y9E866|A0A2Y9E866_TRIMA	29.870	77	51	2	161	235	286	361	1.3	36.2
sp|A0A087WV53|SPEGN_HUMAN	tr|A0A2Y9E866|A0A2Y9E866_TRIMA	25.455	110	74	2	136	237	431	540	6.7	33.9
sp|A0A087WV53|SPEGN_HUMAN	tr|A0A1U8CWN1|A0A1U8CWN1_MESAU	31.937	191	119	5	53	237	2444	2629	8.46e-17	84.7
sp|A0A087WV53|SPEGN_HUMAN	tr|A0A1U8CWN1|A0A1U8CWN1_MESAU	30.102	196	127	5	47	237	2835	3025	3.12e-15	80.1
sp|A0A087WV53|SPEGN_HUMAN	tr|A0A1U8CWN1|A0A1U8CWN1_MESAU	29.612	206	130	5	36	237	4024	4218	7.98e-14	76.3
sp|A0A087WV53|SPEGN_HUMAN	tr|A0A1U8CWN1|A0A1U8CWN1_MESAU	27.273	176	116	3	61	229	2549	2719	2.13e-12	72.0
sp|A0A087WV53|SPEGN_HUMAN	tr|A0A1U8CWN1|A0A1U8CWN1_MESAU	27.168	173	119	3	56	227	3953	4119	6.29e-12	70.5
sp|A0A087WV53|SPEGN_HUMAN	tr|A0A1U8CWN1|A0A1U8CWN1_MESAU	25.698	179	127	3	61	237	1441	1615	9.42e-12	70.1
sp|A0A087WV53|SPEGN_HUMAN	tr|A0A1U8CWN1|A0A1U8CWN1_MESAU	27.976	168	115	3	59	225	3037	3199	3.13e-11	68.6
sp|A0A087WV53|SPEGN_HUMAN	tr|A0A1U8CWN1|A0A1U8CWN1_MESAU	25.654	191	138	2	48	237	2068	2255	3.60e-11	68.2
sp|A0A087WV53|SPEGN_HUMAN	tr|A0A1U8CWN1|A0A1U8CWN1_MESAU	25.281	178	127	2	53	230	516	687	3.13e-10	65.5
sp|A0A087WV53|SPEGN_HUMAN	tr|A0A1U8CWN1|A0A1U8CWN1_MESAU	26.984	189	129	3	43	228	3757	3939	3.31e-10	65.5
sp|A0A087WV53|SPEGN_HUMAN	tr|A0A1U8CWN1|A0A1U8CWN1_MESAU	26.984	189	129	4	53	237	2258	2441	3.53e-10	65.5
sp|A0A087WV53|SPEGN_HUMAN	tr|A0A1U8CWN1|A0A1U8CWN1_MESAU	30.814	172	103	4	66	230	1259	1421	8.19e-10	64.3
sp|A0A087WV53|SPEGN_HUMAN	tr|A0A1U8CWN1|A0A1U8CWN1_MESAU	27.381	168	117	2	71	237	3694	3857	2.28e-09	62.8
sp|A0A087WV53|SPEGN_HUMAN	tr|A0A1U8CWN1|A0A1U8CWN1_MESAU	26.596	188	130	4	51	237	878	1058	2.42e-09	62.8
sp|A0A087WV53|SPEGN_HUMAN	tr|A0A1U8CWN1|A0A1U8CWN1_MESAU	28.249	177	103	6	59	229	1075	1233	2.86e-09	62.8
sp|A0A087WV53|SPEGN_HUMAN	tr|A0A1U8CWN1|A0A1U8CWN1_MESAU	25.000	196	139	3	43	237	3850	4038	4.03e-09	62.4
sp|A0A087WV53|SPEGN_HUMAN	tr|A0A1U8CWN1|A0A1U8CWN1_MESAU	29.032	155	97	2	73	227	1825	1966	5.23e-09	62.0
sp|A0A087WV53|SPEGN_HUMAN	tr|A0A1U8CWN1|A0A1U8CWN1_MESAU	29.293	198	109	6	47	228	965	1147	1.94e-08	60.1
sp|A0A087WV53|SPEGN_HUMAN	tr|A0A1U8CWN1|A0A1U8CWN1_MESAU	27.811	169	112	4	65	228	3228	3391	2.49e-08	59.7
sp|A0A087WV53|SPEGN_HUMAN	tr|A0A1U8CWN1|A0A1U8CWN1_MESAU	25.000	192	128	5	53	237	2352	2534	2.69e-08	59.7
sp|A0A087WV53|SPEGN_HUMAN	tr|A0A1U8CWN1|A0A1U8CWN1_MESAU	28.421	190	126	5	48	232	2931	3115	3.86e-08	59.3
sp|A0A087WV53|SPEGN_HUMAN	tr|A0A1U8CWN1|A0A1U8CWN1_MESAU	26.901	171	116	4	68	237	4237	4399	4.27e-08	59.3
sp|A0A087WV53|SPEGN_HUMAN	tr|A0A1U8CWN1|A0A1U8CWN1_MESAU	27.972	143	97	2	62	201	1536	1675	6.98e-08	58.5
sp|A0A087WV53|SPEGN_HUMAN	tr|A0A1U8CWN1|A0A1U8CWN1_MESAU	26.415	212	146	5	22	230	1859	2063	8.02e-08	58.2
sp|A0A087WV53|SPEGN_HUMAN	tr|A0A1U8CWN1|A0A1U8CWN1_MESAU	27.835	194	118	8	54	238	3403	3583	5.54e-07	55.8
sp|A0A087WV53|SPEGN_HUMAN	tr|A0A1U8CWN1|A0A1U8CWN1_MESAU	27.225	191	121	4	53	237	697	875	1.47e-06	54.7
sp|A0A087WV53|SPEGN_HUMAN	tr|A0A1U8CWN1|A0A1U8CWN1_MESAU	25.862	174	121	4	66	237	1634	1801	2.63e-06	53.9
sp|A0A087WV53|SPEGN_HUMAN	tr|A0A1U8CWN1|A0A1U8CWN1_MESAU	27.273	187	125	5	48	230	3578	3757	2.73e-06	53.9
sp|A0A087WV53|SPEGN_HUMAN	tr|A0A1U8CWN1|A0A1U8CWN1_MESAU	25.907	193	135	5	48	237	1974	2161	3.40e-06	53.5
sp|A0A087WV53|SPEGN_HUMAN	tr|A0A1U8CWN1|A0A1U8CWN1_MESAU	25.654	191	115	6	60	229	2646	2830	1.96e-05	51.2
sp|A0A087WV53|SPEGN_HUMAN	tr|A0A1U8CWN1|A0A1U8CWN1_MESAU	23.590	195	129	4	53	237	3122	3306	6.88e-05	49.7
sp|A0A087WV53|SPEGN_HUMAN	tr|A0A1U8CWN1|A0A1U8CWN1_MESAU	25.253	198	130	6	45	237	1151	1335	1.74e-04	48.1
sp|A0A087WV53|SPEGN_HUMAN	tr|A0A1U8CWN1|A0A1U8CWN1_MESAU	26.111	180	113	5	53	227	1711	1875	0.001	45.4
sp|A0A087WV53|SPEGN_HUMAN	tr|A0A3B4TIS1|A0A3B4TIS1_SERDU	32.813	192	117	6	54	237	6	193	8.50e-17	83.6
sp|A0A087WV53|SPEGN_HUMAN	tr|A0A3B4TIS1|A0A3B4TIS1_SERDU	24.581	179	106	4	11	171	46	213	1.35e-11	68.9
sp|A0A087WV53|SPEGN_HUMAN	tr|A0A1S3MPF8|A0A1S3MPF8_SALSA	27.861	201	143	1	40	238	3806	4006	8.56e-17	84.7
sp|A0A087WV53|SPEGN_HUMAN	tr|A0A1S3MPF8|A0A1S3MPF8_SALSA	29.907	107	72	2	52	156	3912	4017	1.62e-08	60.5
sp|A0A087WV53|SPEGN_HUMAN	tr|A0A1S3MPF8|A0A1S3MPF8_SALSA	26.344	186	125	6	53	237	1631	1805	5.25e-08	58.9
sp|A0A087WV53|SPEGN_HUMAN	tr|A0A1S3MPF8|A0A1S3MPF8_SALSA	26.667	135	91	3	24	158	3113	3239	5.50e-08	58.9
sp|A0A087WV53|SPEGN_HUMAN	tr|A0A1S3MPF8|A0A1S3MPF8_SALSA	25.882	170	112	6	53	218	1092	1251	7.13e-07	55.5
sp|A0A087WV53|SPEGN_HUMAN	tr|A0A1S3MPF8|A0A1S3MPF8_SALSA	27.749	191	126	8	48	237	730	909	1.50e-06	54.7
sp|A0A087WV53|SPEGN_HUMAN	tr|A0A1S3MPF8|A0A1S3MPF8_SALSA	26.506	166	116	4	53	218	1720	1879	4.03e-06	53.1
sp|A0A087WV53|SPEGN_HUMAN	tr|A0A1S3MPF8|A0A1S3MPF8_SALSA	26.829	164	112	5	53	215	378	534	7.32e-06	52.4
sp|A0A087WV53|SPEGN_HUMAN	tr|A0A1S3MPF8|A0A1S3MPF8_SALSA	26.087	161	110	5	60	218	2084	2237	1.52e-05	51.6
sp|A0A087WV53|SPEGN_HUMAN	tr|A0A1S3MPF8|A0A1S3MPF8_SALSA	27.976	168	111	6	54	218	2345	2505	8.12e-05	49.3
sp|A0A087WV53|SPEGN_HUMAN	tr|A0A1S3MPF8|A0A1S3MPF8_SALSA	24.855	173	121	6	53	223	1899	2064	3.05e-04	47.4
sp|A0A087WV53|SPEGN_HUMAN	tr|A0A1S3MPF8|A0A1S3MPF8_SALSA	27.473	91	66	0	147	237	4107	4197	0.003	44.7
sp|A0A087WV53|SPEGN_HUMAN	tr|A0A1S3MPF8|A0A1S3MPF8_SALSA	31.915	94	63	1	52	145	4106	4198	0.003	44.3
sp|A0A087WV53|SPEGN_HUMAN	tr|A0A1S3MPF8|A0A1S3MPF8_SALSA	25.904	166	114	5	54	218	1005	1162	0.006	43.5
sp|A0A087WV53|SPEGN_HUMAN	tr|A0A1S3MPF8|A0A1S3MPF8_SALSA	24.845	161	113	5	60	218	1277	1431	0.048	40.8
sp|A0A087WV53|SPEGN_HUMAN	tr|A0A1S3MPF8|A0A1S3MPF8_SALSA	23.171	164	118	5	58	218	1365	1523	1.9	35.8
sp|A0A087WV53|SPEGN_HUMAN	tr|A0A5F5XCP9|A0A5F5XCP9_FELCA	32.105	190	121	4	54	237	6	193	8.69e-17	84.7
sp|A0A087WV53|SPEGN_HUMAN	tr|A0A5F5XCP9|A0A5F5XCP9_FELCA	26.786	224	141	4	22	238	24594	24801	2.97e-15	80.5
sp|A0A087WV53|SPEGN_HUMAN	tr|A0A5F5XCP9|A0A5F5XCP9_FELCA	27.128	188	132	3	54	237	24215	24401	2.59e-13	74.7
sp|A0A087WV53|SPEGN_HUMAN	tr|A0A5F5XCP9|A0A5F5XCP9_FELCA	30.108	186	119	7	53	231	4796	4977	1.14e-11	69.7
sp|A0A087WV53|SPEGN_HUMAN	tr|A0A5F5XCP9|A0A5F5XCP9_FELCA	27.049	122	81	2	50	171	100	213	5.57e-10	64.7
sp|A0A087WV53|SPEGN_HUMAN	tr|A0A5F5XCP9|A0A5F5XCP9_FELCA	22.566	226	155	5	32	237	25342	25567	1.00e-09	63.9
sp|A0A087WV53|SPEGN_HUMAN	tr|A0A5F5XCP9|A0A5F5XCP9_FELCA	42.169	83	48	0	155	237	10508	10590	5.83e-09	61.6
sp|A0A087WV53|SPEGN_HUMAN	tr|A0A5F5XCP9|A0A5F5XCP9_FELCA	26.230	183	126	5	55	235	6323	6498	1.17e-08	60.8
sp|A0A087WV53|SPEGN_HUMAN	tr|A0A5F5XCP9|A0A5F5XCP9_FELCA	20.628	223	128	3	53	227	887	1108	1.23e-08	60.8
sp|A0A087WV53|SPEGN_HUMAN	tr|A0A5F5XCP9|A0A5F5XCP9_FELCA	26.286	175	124	3	54	224	2023	2196	1.30e-08	60.8
sp|A0A087WV53|SPEGN_HUMAN	tr|A0A5F5XCP9|A0A5F5XCP9_FELCA	23.834	193	137	4	53	237	1402	1592	3.88e-08	59.3
sp|A0A087WV53|SPEGN_HUMAN	tr|A0A5F5XCP9|A0A5F5XCP9_FELCA	23.214	224	141	5	42	237	3629	3849	1.08e-07	58.2
sp|A0A087WV53|SPEGN_HUMAN	tr|A0A5F5XCP9|A0A5F5XCP9_FELCA	31.405	121	74	3	54	174	26536	26647	1.38e-07	57.8
sp|A0A087WV53|SPEGN_HUMAN	tr|A0A5F5XCP9|A0A5F5XCP9_FELCA	22.951	244	124	7	46	237	26394	26625	2.02e-07	57.0
sp|A0A087WV53|SPEGN_HUMAN	tr|A0A5F5XCP9|A0A5F5XCP9_FELCA	29.143	175	116	6	53	225	6053	6221	3.32e-07	56.6
sp|A0A087WV53|SPEGN_HUMAN	tr|A0A5F5XCP9|A0A5F5XCP9_FELCA	26.961	204	124	7	53	238	3183	3379	3.48e-07	56.6
sp|A0A087WV53|SPEGN_HUMAN	tr|A0A5F5XCP9|A0A5F5XCP9_FELCA	36.709	79	50	0	67	145	25490	25568	3.71e-07	56.2
sp|A0A087WV53|SPEGN_HUMAN	tr|A0A5F5XCP9|A0A5F5XCP9_FELCA	24.852	169	119	5	51	218	6502	6663	4.42e-07	56.2
sp|A0A087WV53|SPEGN_HUMAN	tr|A0A5F5XCP9|A0A5F5XCP9_FELCA	25.373	201	117	5	67	235	25263	25462	8.28e-07	55.5
sp|A0A087WV53|SPEGN_HUMAN	tr|A0A5F5XCP9|A0A5F5XCP9_FELCA	25.137	183	130	5	48	227	4418	4596	1.27e-06	54.7
sp|A0A087WV53|SPEGN_HUMAN	tr|A0A5F5XCP9|A0A5F5XCP9_FELCA	26.404	178	122	4	65	237	26734	26907	1.67e-06	54.3
sp|A0A087WV53|SPEGN_HUMAN	tr|A0A5F5XCP9|A0A5F5XCP9_FELCA	35.897	78	50	0	160	237	11205	11282	2.01e-06	54.3
sp|A0A087WV53|SPEGN_HUMAN	tr|A0A5F5XCP9|A0A5F5XCP9_FELCA	29.050	179	117	7	60	237	2218	2387	2.02e-06	54.3
sp|A0A087WV53|SPEGN_HUMAN	tr|A0A5F5XCP9|A0A5F5XCP9_FELCA	34.524	84	54	1	155	237	14068	14151	2.37e-06	53.9
sp|A0A087WV53|SPEGN_HUMAN	tr|A0A5F5XCP9|A0A5F5XCP9_FELCA	37.179	78	47	1	160	237	23831	23906	4.89e-06	53.1
sp|A0A087WV53|SPEGN_HUMAN	tr|A0A5F5XCP9|A0A5F5XCP9_FELCA	28.421	95	65	1	146	237	27011	27105	2.07e-05	51.2
sp|A0A087WV53|SPEGN_HUMAN	tr|A0A5F5XCP9|A0A5F5XCP9_FELCA	26.994	163	112	4	56	218	2567	2722	3.74e-05	50.4
sp|A0A087WV53|SPEGN_HUMAN	tr|A0A5F5XCP9|A0A5F5XCP9_FELCA	35.065	77	49	1	152	227	17997	18073	3.78e-05	50.4
sp|A0A087WV53|SPEGN_HUMAN	tr|A0A5F5XCP9|A0A5F5XCP9_FELCA	27.746	173	114	5	53	222	2300	2464	4.37e-05	50.1
sp|A0A087WV53|SPEGN_HUMAN	tr|A0A5F5XCP9|A0A5F5XCP9_FELCA	32.500	80	54	0	158	237	20565	20644	5.49e-05	49.7
sp|A0A087WV53|SPEGN_HUMAN	tr|A0A5F5XCP9|A0A5F5XCP9_FELCA	30.000	100	65	1	138	237	15139	15233	6.97e-05	49.7
sp|A0A087WV53|SPEGN_HUMAN	tr|A0A5F5XCP9|A0A5F5XCP9_FELCA	28.125	96	65	3	53	146	27012	27105	7.77e-05	49.3
sp|A0A087WV53|SPEGN_HUMAN	tr|A0A5F5XCP9|A0A5F5XCP9_FELCA	25.116	215	142	9	21	223	4857	5064	1.13e-04	48.9
sp|A0A087WV53|SPEGN_HUMAN	tr|A0A5F5XCP9|A0A5F5XCP9_FELCA	27.670	206	126	10	18	218	5849	6036	1.77e-04	48.1
sp|A0A087WV53|SPEGN_HUMAN	tr|A0A5F5XCP9|A0A5F5XCP9_FELCA	27.397	146	88	4	94	237	11551	11680	1.95e-04	48.1
sp|A0A087WV53|SPEGN_HUMAN	tr|A0A5F5XCP9|A0A5F5XCP9_FELCA	34.615	78	49	1	160	237	14471	14546	2.52e-04	47.8
sp|A0A087WV53|SPEGN_HUMAN	tr|A0A5F5XCP9|A0A5F5XCP9_FELCA	37.500	72	43	1	156	227	19087	19156	3.08e-04	47.4
sp|A0A087WV53|SPEGN_HUMAN	tr|A0A5F5XCP9|A0A5F5XCP9_FELCA	24.561	171	122	4	56	226	2392	2555	3.13e-04	47.4
sp|A0A087WV53|SPEGN_HUMAN	tr|A0A5F5XCP9|A0A5F5XCP9_FELCA	30.488	82	56	1	65	145	1038	1119	3.72e-04	47.4
sp|A0A087WV53|SPEGN_HUMAN	tr|A0A5F5XCP9|A0A5F5XCP9_FELCA	29.070	86	61	0	60	145	1242	1327	4.08e-04	47.0
sp|A0A087WV53|SPEGN_HUMAN	tr|A0A5F5XCP9|A0A5F5XCP9_FELCA	38.462	78	46	1	160	237	15555	15630	4.27e-04	47.0
sp|A0A087WV53|SPEGN_HUMAN	tr|A0A5F5XCP9|A0A5F5XCP9_FELCA	22.680	97	73	1	49	145	1781	1875	5.86e-04	46.6
sp|A0A087WV53|SPEGN_HUMAN	tr|A0A5F5XCP9|A0A5F5XCP9_FELCA	35.714	84	50	2	54	134	15141	15223	6.54e-04	46.6
sp|A0A087WV53|SPEGN_HUMAN	tr|A0A5F5XCP9|A0A5F5XCP9_FELCA	37.179	78	47	1	160	237	18802	18877	6.90e-04	46.6
sp|A0A087WV53|SPEGN_HUMAN	tr|A0A5F5XCP9|A0A5F5XCP9_FELCA	32.500	80	52	1	160	237	11896	11975	7.03e-04	46.6
sp|A0A087WV53|SPEGN_HUMAN	tr|A0A5F5XCP9|A0A5F5XCP9_FELCA	32.857	70	47	0	159	228	22341	22410	8.90e-04	46.2
sp|A0A087WV53|SPEGN_HUMAN	tr|A0A5F5XCP9|A0A5F5XCP9_FELCA	33.824	68	43	1	160	227	19881	19946	0.001	45.8
sp|A0A087WV53|SPEGN_HUMAN	tr|A0A5F5XCP9|A0A5F5XCP9_FELCA	28.689	122	78	4	122	237	12949	13067	0.001	45.8
sp|A0A087WV53|SPEGN_HUMAN	tr|A0A5F5XCP9|A0A5F5XCP9_FELCA	35.897	78	48	1	160	237	16637	16712	0.001	45.8
sp|A0A087WV53|SPEGN_HUMAN	tr|A0A5F5XCP9|A0A5F5XCP9_FELCA	23.810	168	121	4	55	222	2653	2813	0.002	45.1
sp|A0A087WV53|SPEGN_HUMAN	tr|A0A5F5XCP9|A0A5F5XCP9_FELCA	39.706	68	38	2	162	227	18404	18470	0.002	45.1
sp|A0A087WV53|SPEGN_HUMAN	tr|A0A5F5XCP9|A0A5F5XCP9_FELCA	25.688	218	141	9	28	237	5580	5784	0.002	45.1
sp|A0A087WV53|SPEGN_HUMAN	tr|A0A5F5XCP9|A0A5F5XCP9_FELCA	24.540	163	117	5	60	222	6151	6307	0.002	45.1
sp|A0A087WV53|SPEGN_HUMAN	tr|A0A5F5XCP9|A0A5F5XCP9_FELCA	30.526	95	63	1	146	237	21636	21730	0.003	44.3
sp|A0A087WV53|SPEGN_HUMAN	tr|A0A5F5XCP9|A0A5F5XCP9_FELCA	29.114	79	56	0	159	237	13676	13754	0.004	43.9
sp|A0A087WV53|SPEGN_HUMAN	tr|A0A5F5XCP9|A0A5F5XCP9_FELCA	33.333	69	46	0	159	227	14759	14827	0.005	43.9
sp|A0A087WV53|SPEGN_HUMAN	tr|A0A5F5XCP9|A0A5F5XCP9_FELCA	33.333	78	50	1	160	237	17719	17794	0.005	43.9
sp|A0A087WV53|SPEGN_HUMAN	tr|A0A5F5XCP9|A0A5F5XCP9_FELCA	34.615	104	58	4	62	159	8077	8176	0.005	43.9
sp|A0A087WV53|SPEGN_HUMAN	tr|A0A5F5XCP9|A0A5F5XCP9_FELCA	24.324	148	95	3	28	158	3724	3871	0.005	43.9
sp|A0A087WV53|SPEGN_HUMAN	tr|A0A5F5XCP9|A0A5F5XCP9_FELCA	29.870	77	53	1	68	144	20569	20644	0.005	43.9
sp|A0A087WV53|SPEGN_HUMAN	tr|A0A5F5XCP9|A0A5F5XCP9_FELCA	33.696	92	52	3	138	227	19467	19551	0.005	43.9
sp|A0A087WV53|SPEGN_HUMAN	tr|A0A5F5XCP9|A0A5F5XCP9_FELCA	34.211	76	49	1	162	237	8801	8875	0.006	43.5
sp|A0A087WV53|SPEGN_HUMAN	tr|A0A5F5XCP9|A0A5F5XCP9_FELCA	29.851	67	47	0	160	226	21258	21324	0.006	43.5
sp|A0A087WV53|SPEGN_HUMAN	tr|A0A5F5XCP9|A0A5F5XCP9_FELCA	23.497	183	128	6	55	237	2741	2911	0.007	43.5
sp|A0A087WV53|SPEGN_HUMAN	tr|A0A5F5XCP9|A0A5F5XCP9_FELCA	33.333	84	52	3	54	134	19469	19551	0.007	43.5
sp|A0A087WV53|SPEGN_HUMAN	tr|A0A5F5XCP9|A0A5F5XCP9_FELCA	32.432	74	50	0	162	235	23435	23508	0.007	43.5
sp|A0A087WV53|SPEGN_HUMAN	tr|A0A5F5XCP9|A0A5F5XCP9_FELCA	31.507	73	50	0	159	231	20965	21037	0.008	43.1
sp|A0A087WV53|SPEGN_HUMAN	tr|A0A5F5XCP9|A0A5F5XCP9_FELCA	22.439	205	142	8	18	220	5493	5682	0.009	43.1
sp|A0A087WV53|SPEGN_HUMAN	tr|A0A5F5XCP9|A0A5F5XCP9_FELCA	25.743	101	73	2	54	153	3480	3579	0.013	42.4
sp|A0A087WV53|SPEGN_HUMAN	tr|A0A5F5XCP9|A0A5F5XCP9_FELCA	30.588	85	57	2	61	144	11597	11680	0.014	42.4
sp|A0A087WV53|SPEGN_HUMAN	tr|A0A5F5XCP9|A0A5F5XCP9_FELCA	26.190	84	62	0	154	237	12587	12670	0.014	42.4
sp|A0A087WV53|SPEGN_HUMAN	tr|A0A5F5XCP9|A0A5F5XCP9_FELCA	26.923	78	57	0	160	237	20171	20248	0.015	42.4
sp|A0A087WV53|SPEGN_HUMAN	tr|A0A5F5XCP9|A0A5F5XCP9_FELCA	29.487	78	55	0	160	237	7385	7462	0.018	42.0
sp|A0A087WV53|SPEGN_HUMAN	tr|A0A5F5XCP9|A0A5F5XCP9_FELCA	30.159	63	44	0	175	237	8096	8158	0.026	41.6
sp|A0A087WV53|SPEGN_HUMAN	tr|A0A5F5XCP9|A0A5F5XCP9_FELCA	30.137	73	51	0	155	227	22737	22809	0.042	40.8
sp|A0A087WV53|SPEGN_HUMAN	tr|A0A5F5XCP9|A0A5F5XCP9_FELCA	27.225	191	126	7	47	228	11182	11368	0.050	40.8
sp|A0A087WV53|SPEGN_HUMAN	tr|A0A5F5XCP9|A0A5F5XCP9_FELCA	36.842	57	36	0	171	227	15853	15909	0.055	40.8
sp|A0A087WV53|SPEGN_HUMAN	tr|A0A5F5XCP9|A0A5F5XCP9_FELCA	32.184	87	52	3	61	146	23136	23216	0.078	40.0
sp|A0A087WV53|SPEGN_HUMAN	tr|A0A5F5XCP9|A0A5F5XCP9_FELCA	28.866	97	65	3	51	144	14056	14151	0.091	40.0
sp|A0A087WV53|SPEGN_HUMAN	tr|A0A5F5XCP9|A0A5F5XCP9_FELCA	32.000	75	50	1	68	142	16926	16999	0.096	40.0
sp|A0A087WV53|SPEGN_HUMAN	tr|A0A5F5XCP9|A0A5F5XCP9_FELCA	26.316	95	70	0	137	231	26232	26326	0.097	40.0
sp|A0A087WV53|SPEGN_HUMAN	tr|A0A5F5XCP9|A0A5F5XCP9_FELCA	25.229	218	150	9	21	237	5223	5428	0.11	39.7
sp|A0A087WV53|SPEGN_HUMAN	tr|A0A5F5XCP9|A0A5F5XCP9_FELCA	23.457	162	114	6	60	218	3009	3163	0.11	39.7
sp|A0A087WV53|SPEGN_HUMAN	tr|A0A5F5XCP9|A0A5F5XCP9_FELCA	34.615	78	50	1	61	137	18396	18473	0.11	39.7
sp|A0A087WV53|SPEGN_HUMAN	tr|A0A5F5XCP9|A0A5F5XCP9_FELCA	27.711	83	58	1	155	237	16919	16999	0.16	39.3
sp|A0A087WV53|SPEGN_HUMAN	tr|A0A5F5XCP9|A0A5F5XCP9_FELCA	30.667	75	47	2	156	227	1244	1316	0.21	38.9
sp|A0A087WV53|SPEGN_HUMAN	tr|A0A5F5XCP9|A0A5F5XCP9_FELCA	26.923	78	55	1	160	237	23141	23216	0.23	38.9
sp|A0A087WV53|SPEGN_HUMAN	tr|A0A5F5XCP9|A0A5F5XCP9_FELCA	34.286	70	42	2	160	227	13388	13455	0.25	38.5
sp|A0A087WV53|SPEGN_HUMAN	tr|A0A5F5XCP9|A0A5F5XCP9_FELCA	25.843	89	65	1	54	142	26056	26143	0.34	38.1
sp|A0A087WV53|SPEGN_HUMAN	tr|A0A5F5XCP9|A0A5F5XCP9_FELCA	25.146	171	120	5	55	224	5434	5597	0.49	37.7
sp|A0A087WV53|SPEGN_HUMAN	tr|A0A5F5XCP9|A0A5F5XCP9_FELCA	24.812	133	83	4	111	227	9035	9166	0.51	37.7
sp|A0A087WV53|SPEGN_HUMAN	tr|A0A5F5XCP9|A0A5F5XCP9_FELCA	28.261	92	62	2	139	227	16215	16305	0.52	37.7
sp|A0A087WV53|SPEGN_HUMAN	tr|A0A5F5XCP9|A0A5F5XCP9_FELCA	25.581	86	63	1	59	144	17999	18083	0.58	37.4
sp|A0A087WV53|SPEGN_HUMAN	tr|A0A5F5XCP9|A0A5F5XCP9_FELCA	25.000	76	57	0	162	237	26070	26145	0.74	37.0
sp|A0A087WV53|SPEGN_HUMAN	tr|A0A5F5XCP9|A0A5F5XCP9_FELCA	23.276	116	73	3	27	135	26217	26323	0.78	37.0
sp|A0A087WV53|SPEGN_HUMAN	tr|A0A5F5XCP9|A0A5F5XCP9_FELCA	24.419	86	64	1	59	144	23426	23510	0.86	37.0
sp|A0A087WV53|SPEGN_HUMAN	tr|A0A5F5XCP9|A0A5F5XCP9_FELCA	36.364	66	40	1	162	227	10915	10978	0.92	37.0
sp|A0A087WV53|SPEGN_HUMAN	tr|A0A5F5XCP9|A0A5F5XCP9_FELCA	21.111	180	133	4	53	227	15829	16004	1.8	35.8
sp|A0A087WV53|SPEGN_HUMAN	tr|A0A5F5XCP9|A0A5F5XCP9_FELCA	32.911	79	50	2	160	237	12301	12377	1.9	35.8
sp|A0A087WV53|SPEGN_HUMAN	tr|A0A5F5XCP9|A0A5F5XCP9_FELCA	28.866	97	64	3	139	232	17297	17391	2.2	35.8
sp|A0A087WV53|SPEGN_HUMAN	tr|A0A5F5XCP9|A0A5F5XCP9_FELCA	24.699	166	119	5	55	220	5790	5949	2.5	35.4
sp|A0A087WV53|SPEGN_HUMAN	tr|A0A5F5XCP9|A0A5F5XCP9_FELCA	29.870	77	51	1	68	144	10915	10988	2.6	35.4
sp|A0A087WV53|SPEGN_HUMAN	tr|A0A5F5XCP9|A0A5F5XCP9_FELCA	29.412	68	46	1	160	227	22052	22117	3.1	35.0
sp|A0A087WV53|SPEGN_HUMAN	tr|A0A5F5XCP9|A0A5F5XCP9_FELCA	20.946	148	110	4	86	232	2945	3086	4.9	34.7
sp|A0A087WV53|SPEGN_HUMAN	tr|A0A5F5XCP9|A0A5F5XCP9_FELCA	27.907	86	50	2	162	237	9507	9590	5.1	34.7
sp|A0A087WV53|SPEGN_HUMAN	tr|A0A5F5XCP9|A0A5F5XCP9_FELCA	28.736	87	55	1	158	237	9809	9895	5.9	34.3
sp|A0A087WV53|SPEGN_HUMAN	tr|A0A5F5XCP9|A0A5F5XCP9_FELCA	21.739	92	70	2	53	144	12581	12670	6.6	34.3
sp|A0A087WV53|SPEGN_HUMAN	tr|A0A5F5XCP9|A0A5F5XCP9_FELCA	28.421	95	64	4	53	144	16222	16315	6.9	34.3
sp|A0A087WV53|SPEGN_HUMAN	tr|L5JV81|L5JV81_PTEAL	31.183	186	116	4	52	227	8	191	9.65e-17	84.7
sp|A0A087WV53|SPEGN_HUMAN	tr|L5JV81|L5JV81_PTEAL	35.329	167	99	6	53	218	3605	3763	1.58e-10	66.2
sp|A0A087WV53|SPEGN_HUMAN	tr|L5JV81|L5JV81_PTEAL	27.222	180	122	4	42	217	4394	4568	4.81e-08	58.9
sp|A0A087WV53|SPEGN_HUMAN	tr|L5JV81|L5JV81_PTEAL	26.744	172	116	5	68	237	4239	4402	1.15e-07	57.8
sp|A0A087WV53|SPEGN_HUMAN	tr|L5JV81|L5JV81_PTEAL	26.009	223	126	8	50	237	107	325	1.40e-07	57.8
sp|A0A087WV53|SPEGN_HUMAN	tr|L5JV81|L5JV81_PTEAL	29.012	162	90	5	68	218	1362	1509	2.85e-07	56.6
sp|A0A087WV53|SPEGN_HUMAN	tr|L5JV81|L5JV81_PTEAL	27.673	159	96	6	68	218	1638	1785	1.14e-06	54.7
sp|A0A087WV53|SPEGN_HUMAN	tr|L5JV81|L5JV81_PTEAL	29.310	174	108	7	68	237	1822	1984	1.60e-06	54.3
sp|A0A087WV53|SPEGN_HUMAN	tr|L5JV81|L5JV81_PTEAL	26.776	183	122	6	56	237	2981	3152	1.63e-06	54.3
sp|A0A087WV53|SPEGN_HUMAN	tr|L5JV81|L5JV81_PTEAL	29.677	155	98	5	68	218	1178	1325	3.76e-06	53.1
sp|A0A087WV53|SPEGN_HUMAN	tr|L5JV81|L5JV81_PTEAL	27.976	168	109	7	53	218	3959	4116	5.33e-06	52.8
sp|A0A087WV53|SPEGN_HUMAN	tr|L5JV81|L5JV81_PTEAL	24.545	220	151	6	15	225	2485	2698	6.35e-06	52.8
sp|A0A087WV53|SPEGN_HUMAN	tr|L5JV81|L5JV81_PTEAL	23.497	183	130	6	42	218	223	401	7.85e-06	52.4
sp|A0A087WV53|SPEGN_HUMAN	tr|L5JV81|L5JV81_PTEAL	28.161	174	110	7	68	237	1454	1616	8.52e-06	52.4
sp|A0A087WV53|SPEGN_HUMAN	tr|L5JV81|L5JV81_PTEAL	27.072	181	103	7	68	237	1914	2076	1.06e-05	52.0
sp|A0A087WV53|SPEGN_HUMAN	tr|L5JV81|L5JV81_PTEAL	28.161	174	110	7	66	237	3795	3955	2.27e-05	50.8
sp|A0A087WV53|SPEGN_HUMAN	tr|L5JV81|L5JV81_PTEAL	27.647	170	109	4	56	220	3428	3588	2.47e-05	50.8
sp|A0A087WV53|SPEGN_HUMAN	tr|L5JV81|L5JV81_PTEAL	29.268	164	101	7	61	218	987	1141	3.49e-05	50.4
sp|A0A087WV53|SPEGN_HUMAN	tr|L5JV81|L5JV81_PTEAL	32.479	117	72	4	29	145	2687	2796	2.27e-04	47.8
sp|A0A087WV53|SPEGN_HUMAN	tr|L5JV81|L5JV81_PTEAL	34.409	93	56	4	38	128	3231	3320	5.95e-04	46.6
sp|A0A087WV53|SPEGN_HUMAN	tr|L5JV81|L5JV81_PTEAL	28.481	158	101	6	66	218	807	957	6.11e-04	46.6
sp|A0A087WV53|SPEGN_HUMAN	tr|L5JV81|L5JV81_PTEAL	26.347	167	117	4	60	225	3163	3324	6.69e-04	46.6
sp|A0A087WV53|SPEGN_HUMAN	tr|L5JV81|L5JV81_PTEAL	27.711	166	112	5	53	218	3871	4028	0.002	44.7
sp|A0A087WV53|SPEGN_HUMAN	tr|L5JV81|L5JV81_PTEAL	29.167	168	107	7	53	218	3694	3851	0.006	43.5
sp|A0A087WV53|SPEGN_HUMAN	tr|L5JV81|L5JV81_PTEAL	32.895	76	49	1	162	237	24	97	0.016	42.4
sp|A0A087WV53|SPEGN_HUMAN	tr|L5JV81|L5JV81_PTEAL	26.061	165	114	5	55	218	2445	2602	0.028	41.6
sp|A0A087WV53|SPEGN_HUMAN	tr|L5JV81|L5JV81_PTEAL	24.088	137	97	4	81	216	2381	2511	0.046	40.8
sp|A0A087WV53|SPEGN_HUMAN	tr|L5JV81|L5JV81_PTEAL	27.711	166	98	5	68	222	2006	2160	0.080	40.0
sp|A0A087WV53|SPEGN_HUMAN	tr|L5JV81|L5JV81_PTEAL	24.845	161	108	5	60	217	338	488	0.66	37.4
sp|A0A087WV53|SPEGN_HUMAN	tr|L5JV81|L5JV81_PTEAL	24.528	159	114	4	60	218	2272	2424	3.2	35.0
sp|A0A087WV53|SPEGN_HUMAN	tr|A0A2R9BP82|A0A2R9BP82_PANPA	27.419	186	131	2	53	235	14	198	1.07e-16	84.0
sp|A0A087WV53|SPEGN_HUMAN	tr|A0A2R9BP82|A0A2R9BP82_PANPA	27.895	190	133	2	51	237	108	296	2.37e-15	80.1
sp|A0A087WV53|SPEGN_HUMAN	tr|A0A2R9BP82|A0A2R9BP82_PANPA	26.627	169	121	3	57	224	211	377	3.03e-09	62.0
sp|A0A087WV53|SPEGN_HUMAN	tr|A0A2R9BP82|A0A2R9BP82_PANPA	29.487	78	52	2	66	143	463	537	0.001	45.8
sp|A0A087WV53|SPEGN_HUMAN	tr|A0A2R9BP82|A0A2R9BP82_PANPA	26.506	83	61	0	147	229	450	532	0.44	37.4
sp|A0A087WV53|SPEGN_HUMAN	tr|A0A2R9BP82|A0A2R9BP82_PANPA	21.839	87	68	0	141	227	8	94	7.8	33.5
sp|A0A087WV53|SPEGN_HUMAN	tr|G1MU62|G1MU62_MELGA	28.125	192	129	4	54	237	1137	1327	1.07e-16	84.3
sp|A0A087WV53|SPEGN_HUMAN	tr|G1MU62|G1MU62_MELGA	22.727	220	129	4	60	238	1009	1228	6.41e-09	61.6
sp|A0A087WV53|SPEGN_HUMAN	tr|G1MU62|G1MU62_MELGA	27.211	147	93	2	47	182	258	401	5.00e-08	58.9
sp|A0A087WV53|SPEGN_HUMAN	tr|G1MU62|G1MU62_MELGA	26.087	92	61	1	60	144	441	532	1.21e-04	48.5
sp|A0A087WV53|SPEGN_HUMAN	tr|G1MU62|G1MU62_MELGA	24.793	121	86	2	118	237	239	355	7.96e-04	46.2
sp|A0A087WV53|SPEGN_HUMAN	tr|G1MU62|G1MU62_MELGA	28.571	91	57	2	156	238	443	533	2.1	35.4
sp|A0A087WV53|SPEGN_HUMAN	tr|A0A1S3PI86|A0A1S3PI86_SALSA	28.889	225	140	5	21	237	1037	1249	1.07e-16	84.3
sp|A0A087WV53|SPEGN_HUMAN	tr|A0A1S3PI86|A0A1S3PI86_SALSA	31.053	190	120	5	53	237	2400	2583	1.25e-14	78.6
sp|A0A087WV53|SPEGN_HUMAN	tr|A0A1S3PI86|A0A1S3PI86_SALSA	28.333	180	123	4	53	229	2119	2295	1.34e-11	69.7
sp|A0A087WV53|SPEGN_HUMAN	tr|A0A1S3PI86|A0A1S3PI86_SALSA	25.287	174	124	4	58	230	1848	2016	2.32e-11	68.9
sp|A0A087WV53|SPEGN_HUMAN	tr|A0A1S3PI86|A0A1S3PI86_SALSA	24.737	190	124	4	53	235	3132	3309	6.58e-11	67.4
sp|A0A087WV53|SPEGN_HUMAN	tr|A0A1S3PI86|A0A1S3PI86_SALSA	26.012	173	119	4	62	230	1260	1427	2.31e-10	65.9
sp|A0A087WV53|SPEGN_HUMAN	tr|A0A1S3PI86|A0A1S3PI86_SALSA	24.742	194	138	4	43	235	2851	3037	4.08e-10	65.1
sp|A0A087WV53|SPEGN_HUMAN	tr|A0A1S3PI86|A0A1S3PI86_SALSA	25.749	167	119	2	73	237	1366	1529	5.81e-10	64.7
sp|A0A087WV53|SPEGN_HUMAN	tr|A0A1S3PI86|A0A1S3PI86_SALSA	29.255	188	116	7	53	232	1934	2112	8.93e-10	64.3
sp|A0A087WV53|SPEGN_HUMAN	tr|A0A1S3PI86|A0A1S3PI86_SALSA	26.230	183	124	6	51	227	1435	1612	4.87e-09	62.0
sp|A0A087WV53|SPEGN_HUMAN	tr|A0A1S3PI86|A0A1S3PI86_SALSA	26.842	190	126	7	53	237	2493	2674	1.03e-08	60.8
sp|A0A087WV53|SPEGN_HUMAN	tr|A0A1S3PI86|A0A1S3PI86_SALSA	27.273	165	110	4	68	230	2045	2201	1.06e-08	60.8
sp|A0A087WV53|SPEGN_HUMAN	tr|A0A1S3PI86|A0A1S3PI86_SALSA	28.261	184	127	2	53	235	2677	2856	1.63e-08	60.5
sp|A0A087WV53|SPEGN_HUMAN	tr|A0A1S3PI86|A0A1S3PI86_SALSA	26.829	164	114	3	68	228	2228	2388	1.84e-08	60.1
sp|A0A087WV53|SPEGN_HUMAN	tr|A0A1S3PI86|A0A1S3PI86_SALSA	22.798	193	143	2	45	237	3034	3220	5.26e-08	58.9
sp|A0A087WV53|SPEGN_HUMAN	tr|A0A1S3PI86|A0A1S3PI86_SALSA	27.215	158	110	2	73	230	2606	2758	1.55e-07	57.4
sp|A0A087WV53|SPEGN_HUMAN	tr|A0A1S3PI86|A0A1S3PI86_SALSA	28.571	175	116	5	68	238	717	886	1.77e-07	57.4
sp|A0A087WV53|SPEGN_HUMAN	tr|A0A1S3PI86|A0A1S3PI86_SALSA	24.878	205	144	5	36	238	504	700	2.27e-07	57.0
sp|A0A087WV53|SPEGN_HUMAN	tr|A0A1S3PI86|A0A1S3PI86_SALSA	25.000	176	123	3	53	227	2952	3119	4.67e-07	55.8
sp|A0A087WV53|SPEGN_HUMAN	tr|A0A1S3PI86|A0A1S3PI86_SALSA	24.434	221	145	6	27	230	1498	1713	5.88e-07	55.8
sp|A0A087WV53|SPEGN_HUMAN	tr|A0A1S3PI86|A0A1S3PI86_SALSA	24.623	199	119	5	64	237	1644	1836	7.07e-07	55.5
sp|A0A087WV53|SPEGN_HUMAN	tr|A0A1S3PI86|A0A1S3PI86_SALSA	25.275	182	123	4	48	227	2310	2480	1.01e-06	55.1
sp|A0A087WV53|SPEGN_HUMAN	tr|A0A1S3PI86|A0A1S3PI86_SALSA	24.022	179	127	4	62	237	2777	2949	1.81e-06	54.3
sp|A0A087WV53|SPEGN_HUMAN	tr|A0A1S3PI86|A0A1S3PI86_SALSA	26.087	161	112	4	68	227	905	1059	8.10e-06	52.4
sp|A0A087WV53|SPEGN_HUMAN	tr|A0A1S3PI86|A0A1S3PI86_SALSA	25.843	178	109	6	62	227	802	968	1.85e-05	51.2
sp|A0A087WV53|SPEGN_HUMAN	tr|A0A1S3PI86|A0A1S3PI86_SALSA	27.222	180	121	4	53	227	981	1155	2.18e-05	50.8
sp|A0A087WV53|SPEGN_HUMAN	tr|A0A1S3PI86|A0A1S3PI86_SALSA	25.146	171	115	3	68	237	1183	1341	3.45e-05	50.4
sp|A0A087WV53|SPEGN_HUMAN	tr|A0A1S3PI86|A0A1S3PI86_SALSA	23.464	179	124	5	62	237	3232	3400	1.25e-04	48.5
sp|A0A087WV53|SPEGN_HUMAN	tr|A0A1S3PI86|A0A1S3PI86_SALSA	25.654	191	111	6	61	237	1758	1931	1.77e-04	48.1
sp|A0A087WV53|SPEGN_HUMAN	tr|G1NAX9|G1NAX9_MELGA	27.749	191	136	2	48	237	1453	1642	1.09e-16	84.3
sp|A0A087WV53|SPEGN_HUMAN	tr|G1NAX9|G1NAX9_MELGA	30.814	172	116	3	68	237	343	513	8.14e-16	82.0
sp|A0A087WV53|SPEGN_HUMAN	tr|G1NAX9|G1NAX9_MELGA	26.596	188	134	2	53	237	705	891	5.95e-14	76.6
sp|A0A087WV53|SPEGN_HUMAN	tr|G1NAX9|G1NAX9_MELGA	25.521	192	141	2	47	237	1358	1548	8.44e-14	75.9
sp|A0A087WV53|SPEGN_HUMAN	tr|G1NAX9|G1NAX9_MELGA	27.895	190	133	2	51	237	230	418	1.34e-13	75.5
sp|A0A087WV53|SPEGN_HUMAN	tr|G1NAX9|G1NAX9_MELGA	25.654	191	135	2	53	237	1645	1834	1.66e-13	75.1
sp|A0A087WV53|SPEGN_HUMAN	tr|G1NAX9|G1NAX9_MELGA	28.571	175	124	1	53	227	801	974	3.01e-13	74.3
sp|A0A087WV53|SPEGN_HUMAN	tr|G1NAX9|G1NAX9_MELGA	26.404	178	129	2	53	229	422	598	1.21e-12	72.8
sp|A0A087WV53|SPEGN_HUMAN	tr|G1NAX9|G1NAX9_MELGA	25.532	188	140	0	51	238	1549	1736	1.79e-12	72.0
sp|A0A087WV53|SPEGN_HUMAN	tr|G1NAX9|G1NAX9_MELGA	22.632	190	146	1	48	237	1834	2022	1.03e-11	69.7
sp|A0A087WV53|SPEGN_HUMAN	tr|G1NAX9|G1NAX9_MELGA	25.989	177	128	2	53	227	1744	1919	1.13e-11	69.7
sp|A0A087WV53|SPEGN_HUMAN	tr|G1NAX9|G1NAX9_MELGA	26.738	187	135	2	53	238	611	796	1.37e-11	69.3
sp|A0A087WV53|SPEGN_HUMAN	tr|G1NAX9|G1NAX9_MELGA	28.421	190	132	3	51	237	514	702	1.77e-10	66.2
sp|A0A087WV53|SPEGN_HUMAN	tr|G1NAX9|G1NAX9_MELGA	23.404	188	140	2	53	237	136	322	4.51e-10	65.1
sp|A0A087WV53|SPEGN_HUMAN	tr|G1NAX9|G1NAX9_MELGA	24.607	191	139	4	51	237	2311	2500	1.12e-09	63.9
sp|A0A087WV53|SPEGN_HUMAN	tr|G1NAX9|G1NAX9_MELGA	25.532	188	135	3	53	237	1176	1361	1.36e-09	63.5
sp|A0A087WV53|SPEGN_HUMAN	tr|G1NAX9|G1NAX9_MELGA	21.757	239	174	2	11	237	1878	2115	1.58e-08	60.5
sp|A0A087WV53|SPEGN_HUMAN	tr|G1NAX9|G1NAX9_MELGA	24.737	190	139	2	51	237	2119	2307	2.43e-08	59.7
sp|A0A087WV53|SPEGN_HUMAN	tr|G1NAX9|G1NAX9_MELGA	22.156	167	126	3	62	227	1282	1445	1.26e-07	57.8
sp|A0A087WV53|SPEGN_HUMAN	tr|G1NAX9|G1NAX9_MELGA	26.163	172	115	5	54	220	2808	2972	1.64e-07	57.4
sp|A0A087WV53|SPEGN_HUMAN	tr|G1NAX9|G1NAX9_MELGA	25.628	199	126	5	48	227	2404	2599	2.20e-07	57.0
sp|A0A087WV53|SPEGN_HUMAN	tr|G1NAX9|G1NAX9_MELGA	25.893	112	83	0	118	229	14	125	1.22e-05	51.6
sp|A0A087WV53|SPEGN_HUMAN	tr|G1NAX9|G1NAX9_MELGA	24.138	174	129	3	65	237	906	1077	5.09e-05	50.1
sp|A0A087WV53|SPEGN_HUMAN	tr|G1NAX9|G1NAX9_MELGA	23.757	181	130	6	45	224	2710	2883	1.67e-04	48.1
sp|A0A087WV53|SPEGN_HUMAN	tr|G1NAX9|G1NAX9_MELGA	22.280	193	145	3	47	237	981	1170	8.19e-04	46.2
sp|A0A087WV53|SPEGN_HUMAN	tr|G1NAX9|G1NAX9_MELGA	26.882	93	65	3	53	144	2900	2990	0.29	38.5
sp|A0A087WV53|SPEGN_HUMAN	tr|H2VB22|H2VB22_TAKRU	29.798	198	135	3	42	238	548	742	1.12e-16	84.3
sp|A0A087WV53|SPEGN_HUMAN	tr|G3TNU4|G3TNU4_LOXAF	32.022	178	117	3	53	227	201	377	1.20e-16	84.0
sp|A0A087WV53|SPEGN_HUMAN	tr|A0A1L8EPD4|A0A1L8EPD4_XENLA	28.191	188	129	2	55	237	1104	1290	1.27e-16	84.3
sp|A0A087WV53|SPEGN_HUMAN	tr|A0A1L8EPD4|A0A1L8EPD4_XENLA	30.159	189	128	4	51	237	822	1008	4.98e-16	82.4
sp|A0A087WV53|SPEGN_HUMAN	tr|A0A1L8EPD4|A0A1L8EPD4_XENLA	26.316	190	139	1	48	237	1195	1383	3.31e-13	74.3
sp|A0A087WV53|SPEGN_HUMAN	tr|A0A1L8EPD4|A0A1L8EPD4_XENLA	26.344	186	133	2	53	235	1386	1570	5.25e-13	73.6
sp|A0A087WV53|SPEGN_HUMAN	tr|A0A1L8EPD4|A0A1L8EPD4_XENLA	28.342	187	132	2	53	238	917	1102	1.85e-11	68.9
sp|A0A087WV53|SPEGN_HUMAN	tr|A0A1L8EPD4|A0A1L8EPD4_XENLA	25.789	190	137	2	51	237	726	914	2.17e-11	68.9
sp|A0A087WV53|SPEGN_HUMAN	tr|A0A1L8EPD4|A0A1L8EPD4_XENLA	25.806	186	134	2	53	235	632	816	2.34e-10	65.9
sp|A0A087WV53|SPEGN_HUMAN	tr|A0A1L8EPD4|A0A1L8EPD4_XENLA	24.468	188	138	3	53	237	259	445	3.82e-09	62.4
sp|A0A087WV53|SPEGN_HUMAN	tr|A0A1L8EPD4|A0A1L8EPD4_XENLA	26.316	209	132	8	19	220	2101	2294	9.96e-09	60.8
sp|A0A087WV53|SPEGN_HUMAN	tr|A0A1L8EPD4|A0A1L8EPD4_XENLA	24.752	202	136	4	51	237	1769	1969	3.43e-08	59.3
sp|A0A087WV53|SPEGN_HUMAN	tr|A0A1L8EPD4|A0A1L8EPD4_XENLA	26.772	127	93	0	111	237	503	629	4.83e-08	58.9
sp|A0A087WV53|SPEGN_HUMAN	tr|A0A1L8EPD4|A0A1L8EPD4_XENLA	23.560	191	141	3	51	237	1672	1861	8.82e-08	58.2
sp|A0A087WV53|SPEGN_HUMAN	tr|A0A1L8EPD4|A0A1L8EPD4_XENLA	23.164	177	133	2	53	229	355	528	9.95e-08	58.2
sp|A0A087WV53|SPEGN_HUMAN	tr|A0A1L8EPD4|A0A1L8EPD4_XENLA	25.263	190	138	2	51	237	1480	1668	1.14e-07	57.8
sp|A0A087WV53|SPEGN_HUMAN	tr|A0A1L8EPD4|A0A1L8EPD4_XENLA	22.396	192	146	2	47	237	533	722	4.26e-06	53.1
sp|A0A087WV53|SPEGN_HUMAN	tr|A0A1L8EPD4|A0A1L8EPD4_XENLA	24.413	213	150	5	33	237	140	349	5.07e-06	52.8
sp|A0A087WV53|SPEGN_HUMAN	tr|A0A1L8EPD4|A0A1L8EPD4_XENLA	20.122	164	126	2	68	227	1593	1755	2.41e-05	50.8
sp|A0A087WV53|SPEGN_HUMAN	tr|A0A1L8EPD4|A0A1L8EPD4_XENLA	24.272	206	125	5	53	228	43	247	2.39e-04	47.8
sp|A0A087WV53|SPEGN_HUMAN	tr|A0A1L8EPD4|A0A1L8EPD4_XENLA	29.245	106	74	1	123	227	19	124	0.024	41.6
sp|A0A087WV53|SPEGN_HUMAN	tr|A0A1L8EPD4|A0A1L8EPD4_XENLA	19.838	247	185	4	3	237	1231	1476	0.32	38.1
sp|A0A087WV53|SPEGN_HUMAN	tr|A0A1L8EPD4|A0A1L8EPD4_XENLA	30.120	83	56	2	142	224	2129	2209	3.7	35.0
sp|A0A087WV53|SPEGN_HUMAN	tr|A0A4X2KGZ0|A0A4X2KGZ0_VOMUR	28.788	198	116	3	60	237	523	715	1.33e-16	84.3
sp|A0A087WV53|SPEGN_HUMAN	tr|A0A4X2KGZ0|A0A4X2KGZ0_VOMUR	26.316	190	115	5	53	227	625	804	8.46e-14	75.9
sp|A0A087WV53|SPEGN_HUMAN	tr|A0A4X2KGZ0|A0A4X2KGZ0_VOMUR	22.174	230	137	2	49	237	1107	1335	7.28e-10	64.3
sp|A0A087WV53|SPEGN_HUMAN	tr|A0A4X2KGZ0|A0A4X2KGZ0_VOMUR	27.083	96	70	0	54	149	1817	1912	3.25e-08	59.3
sp|A0A087WV53|SPEGN_HUMAN	tr|A0A4X2KGZ0|A0A4X2KGZ0_VOMUR	26.108	203	137	6	42	237	407	603	2.54e-07	56.6
sp|A0A087WV53|SPEGN_HUMAN	tr|A0A4X2KGZ0|A0A4X2KGZ0_VOMUR	26.923	104	70	1	54	157	724	821	5.23e-07	55.8
sp|A0A087WV53|SPEGN_HUMAN	tr|A0A4X2KGZ0|A0A4X2KGZ0_VOMUR	29.231	130	87	4	51	177	157	284	5.95e-06	52.8
sp|A0A087WV53|SPEGN_HUMAN	tr|A0A4X2KGZ0|A0A4X2KGZ0_VOMUR	22.222	207	128	3	54	227	33	239	2.09e-05	50.8
sp|A0A087WV53|SPEGN_HUMAN	tr|A0A4X2KGZ0|A0A4X2KGZ0_VOMUR	31.858	113	71	4	126	237	16	123	0.011	42.7
sp|A0A087WV53|SPEGN_HUMAN	tr|A0A060VP09|A0A060VP09_ONCMY	29.798	198	135	3	42	238	548	742	1.35e-16	84.0
sp|A0A087WV53|SPEGN_HUMAN	tr|A0A060VP09|A0A060VP09_ONCMY	30.000	90	56	3	149	231	460	549	1.2	36.2
sp|A0A087WV53|SPEGN_HUMAN	tr|A0A1S3FZQ4|A0A1S3FZQ4_DIPOR	29.688	192	126	4	54	237	922	1112	1.35e-16	84.0
sp|A0A087WV53|SPEGN_HUMAN	tr|A0A1S3FZQ4|A0A1S3FZQ4_DIPOR	29.452	146	89	2	48	182	259	401	6.69e-10	64.3
sp|A0A087WV53|SPEGN_HUMAN	tr|A0A1S3FZQ4|A0A1S3FZQ4_DIPOR	24.186	215	121	5	60	233	794	1007	2.16e-08	60.1
sp|A0A087WV53|SPEGN_HUMAN	tr|A0A1S3FZQ4|A0A1S3FZQ4_DIPOR	26.263	99	66	1	53	144	434	532	2.97e-06	53.5
sp|A0A087WV53|SPEGN_HUMAN	tr|A0A1S3FZQ4|A0A1S3FZQ4_DIPOR	29.091	110	75	2	53	161	1020	1127	5.20e-06	52.8
sp|A0A087WV53|SPEGN_HUMAN	tr|A0A1S3FZQ4|A0A1S3FZQ4_DIPOR	29.487	78	54	1	161	237	278	355	0.039	40.8
sp|A0A087WV53|SPEGN_HUMAN	tr|A0A1S3FZQ4|A0A1S3FZQ4_DIPOR	28.889	90	56	2	156	237	443	532	1.5	36.2
sp|A0A087WV53|SPEGN_HUMAN	tr|G5AV90|G5AV90_HETGA	29.592	196	116	3	60	237	514	705	1.43e-16	84.0
sp|A0A087WV53|SPEGN_HUMAN	tr|G5AV90|G5AV90_HETGA	25.824	182	124	5	54	227	616	794	4.79e-13	73.6
sp|A0A087WV53|SPEGN_HUMAN	tr|G5AV90|G5AV90_HETGA	26.050	238	159	4	8	237	366	594	6.73e-13	73.2
sp|A0A087WV53|SPEGN_HUMAN	tr|G5AV90|G5AV90_HETGA	22.511	231	131	2	54	237	1114	1343	1.62e-08	60.5
sp|A0A087WV53|SPEGN_HUMAN	tr|G5AV90|G5AV90_HETGA	27.174	92	67	0	54	145	1825	1916	6.40e-08	58.5
sp|A0A087WV53|SPEGN_HUMAN	tr|G5AV90|G5AV90_HETGA	20.183	218	140	1	54	237	33	250	5.28e-07	55.8
sp|A0A087WV53|SPEGN_HUMAN	tr|G5AV90|G5AV90_HETGA	25.862	116	82	1	30	145	694	805	6.23e-06	52.8
sp|A0A087WV53|SPEGN_HUMAN	tr|G5AV90|G5AV90_HETGA	33.708	89	57	2	143	230	29	116	4.07e-04	47.0
sp|A0A087WV53|SPEGN_HUMAN	tr|G5AV90|G5AV90_HETGA	25.424	118	85	2	28	144	135	250	0.008	43.1
sp|A0A087WV53|SPEGN_HUMAN	tr|A0A091JRU4|A0A091JRU4_EGRGA	29.680	219	139	7	18	227	2218	2430	1.57e-16	84.0
sp|A0A087WV53|SPEGN_HUMAN	tr|A0A091JRU4|A0A091JRU4_EGRGA	29.798	198	127	5	47	237	2735	2927	3.52e-14	77.0
sp|A0A087WV53|SPEGN_HUMAN	tr|A0A091JRU4|A0A091JRU4_EGRGA	29.775	178	119	3	62	237	1338	1511	1.44e-12	72.4
sp|A0A087WV53|SPEGN_HUMAN	tr|A0A091JRU4|A0A091JRU4_EGRGA	26.289	194	126	3	43	230	397	579	1.76e-12	72.0
sp|A0A087WV53|SPEGN_HUMAN	tr|A0A091JRU4|A0A091JRU4_EGRGA	27.528	178	113	4	61	230	2456	2625	2.41e-11	68.9
sp|A0A087WV53|SPEGN_HUMAN	tr|A0A091JRU4|A0A091JRU4_EGRGA	26.257	179	127	3	60	237	1617	1791	2.78e-11	68.6
sp|A0A087WV53|SPEGN_HUMAN	tr|A0A091JRU4|A0A091JRU4_EGRGA	25.989	177	124	3	62	237	965	1135	2.91e-11	68.6
sp|A0A087WV53|SPEGN_HUMAN	tr|A0A091JRU4|A0A091JRU4_EGRGA	29.091	165	111	4	68	230	2947	3107	6.64e-11	67.4
sp|A0A087WV53|SPEGN_HUMAN	tr|A0A091JRU4|A0A091JRU4_EGRGA	31.111	180	118	4	59	237	3597	3771	9.04e-11	67.0
sp|A0A087WV53|SPEGN_HUMAN	tr|A0A091JRU4|A0A091JRU4_EGRGA	26.036	169	117	3	62	227	2174	2337	5.39e-10	64.7
sp|A0A087WV53|SPEGN_HUMAN	tr|A0A091JRU4|A0A091JRU4_EGRGA	27.053	207	135	5	35	237	4027	4221	9.89e-10	63.9
sp|A0A087WV53|SPEGN_HUMAN	tr|A0A091JRU4|A0A091JRU4_EGRGA	27.485	171	110	3	57	227	4236	4392	2.33e-09	62.8
sp|A0A087WV53|SPEGN_HUMAN	tr|A0A091JRU4|A0A091JRU4_EGRGA	28.022	182	118	5	61	237	2660	2833	5.55e-09	61.6
sp|A0A087WV53|SPEGN_HUMAN	tr|A0A091JRU4|A0A091JRU4_EGRGA	26.601	203	140	4	36	237	3849	4043	5.55e-09	61.6
sp|A0A087WV53|SPEGN_HUMAN	tr|A0A091JRU4|A0A091JRU4_EGRGA	25.253	198	131	5	53	237	3117	3310	5.70e-09	61.6
sp|A0A087WV53|SPEGN_HUMAN	tr|A0A091JRU4|A0A091JRU4_EGRGA	25.137	183	132	3	47	227	1970	2149	8.59e-09	61.2
sp|A0A087WV53|SPEGN_HUMAN	tr|A0A091JRU4|A0A091JRU4_EGRGA	24.419	172	121	3	61	230	3507	3671	8.59e-09	61.2
sp|A0A087WV53|SPEGN_HUMAN	tr|A0A091JRU4|A0A091JRU4_EGRGA	26.061	165	115	3	75	237	1165	1324	1.18e-08	60.8
sp|A0A087WV53|SPEGN_HUMAN	tr|A0A091JRU4|A0A091JRU4_EGRGA	25.414	181	124	4	61	237	3323	3496	1.46e-08	60.5
sp|A0A087WV53|SPEGN_HUMAN	tr|A0A091JRU4|A0A091JRU4_EGRGA	23.590	195	138	4	53	237	3023	3216	2.82e-08	59.7
sp|A0A087WV53|SPEGN_HUMAN	tr|A0A091JRU4|A0A091JRU4_EGRGA	26.519	181	124	3	61	237	2845	3020	3.62e-08	59.3
sp|A0A087WV53|SPEGN_HUMAN	tr|A0A091JRU4|A0A091JRU4_EGRGA	27.326	172	116	4	62	230	1432	1597	4.61e-08	58.9
sp|A0A087WV53|SPEGN_HUMAN	tr|A0A091JRU4|A0A091JRU4_EGRGA	26.857	175	118	4	61	232	3416	3583	9.86e-08	58.2
sp|A0A087WV53|SPEGN_HUMAN	tr|A0A091JRU4|A0A091JRU4_EGRGA	23.497	183	134	2	47	229	3950	4126	1.12e-07	57.8
sp|A0A087WV53|SPEGN_HUMAN	tr|A0A091JRU4|A0A091JRU4_EGRGA	26.042	192	134	4	48	238	494	678	4.41e-07	56.2
sp|A0A087WV53|SPEGN_HUMAN	tr|A0A091JRU4|A0A091JRU4_EGRGA	24.000	200	143	6	33	227	1213	1408	4.45e-06	53.1
sp|A0A087WV53|SPEGN_HUMAN	tr|A0A091JRU4|A0A091JRU4_EGRGA	22.500	200	142	4	43	237	3671	3862	6.37e-06	52.8
sp|A0A087WV53|SPEGN_HUMAN	tr|A0A091JRU4|A0A091JRU4_EGRGA	23.438	192	124	3	61	237	2555	2738	2.10e-05	51.2
sp|A0A087WV53|SPEGN_HUMAN	tr|A0A091JRU4|A0A091JRU4_EGRGA	23.932	234	157	9	8	228	2019	2244	6.23e-05	49.7
sp|A0A087WV53|SPEGN_HUMAN	tr|A0A091JRU4|A0A091JRU4_EGRGA	28.049	164	111	4	65	227	776	933	1.48e-04	48.5
sp|A0A087WV53|SPEGN_HUMAN	tr|A0A091JRU4|A0A091JRU4_EGRGA	23.952	167	121	4	73	237	1722	1884	2.02e-04	48.1
sp|A0A087WV53|SPEGN_HUMAN	tr|A0A091JRU4|A0A091JRU4_EGRGA	23.256	172	124	4	58	227	3228	3393	0.001	45.8
sp|A0A087WV53|SPEGN_HUMAN	tr|A0A091JRU4|A0A091JRU4_EGRGA	23.837	172	112	5	62	231	598	752	0.005	43.9
sp|A0A087WV53|SPEGN_HUMAN	tr|A0A091JRU4|A0A091JRU4_EGRGA	23.810	126	94	1	112	237	1941	2064	0.021	42.0
sp|A0A087WV53|SPEGN_HUMAN	tr|A0A091JRU4|A0A091JRU4_EGRGA	22.973	222	152	8	17	227	1008	1221	0.023	41.6
sp|A0A087WV53|SPEGN_HUMAN	tr|A0A091JRU4|A0A091JRU4_EGRGA	21.429	154	114	4	75	227	339	486	4.6	34.7
sp|A0A087WV53|SPEGN_HUMAN	tr|A0A3Q0DT14|A0A3Q0DT14_TARSY	30.481	187	107	3	60	227	520	702	1.58e-16	84.0
sp|A0A087WV53|SPEGN_HUMAN	tr|A0A3Q0DT14|A0A3Q0DT14_TARSY	29.944	177	115	3	67	237	427	600	1.78e-14	77.8
sp|A0A087WV53|SPEGN_HUMAN	tr|A0A3Q0DT14|A0A3Q0DT14_TARSY	25.275	182	125	5	54	227	623	801	3.14e-11	68.6
sp|A0A087WV53|SPEGN_HUMAN	tr|A0A3Q0DT14|A0A3Q0DT14_TARSY	22.414	232	131	2	54	237	1110	1340	1.35e-08	60.5
sp|A0A087WV53|SPEGN_HUMAN	tr|A0A3Q0DT14|A0A3Q0DT14_TARSY	27.174	92	67	0	54	145	1822	1913	1.56e-08	60.5
sp|A0A087WV53|SPEGN_HUMAN	tr|A0A3Q0DT14|A0A3Q0DT14_TARSY	19.725	218	141	1	54	237	33	250	2.31e-06	53.9
sp|A0A087WV53|SPEGN_HUMAN	tr|A0A3Q0DT14|A0A3Q0DT14_TARSY	37.079	89	54	2	143	230	29	116	3.79e-06	53.1
sp|A0A087WV53|SPEGN_HUMAN	tr|A0A3Q0DT14|A0A3Q0DT14_TARSY	29.487	78	55	0	68	145	735	812	7.15e-06	52.4
sp|A0A087WV53|SPEGN_HUMAN	tr|A0A3Q0DT14|A0A3Q0DT14_TARSY	28.723	94	64	2	53	145	160	251	0.002	45.1
sp|A0A087WV53|SPEGN_HUMAN	tr|A0A3Q0DT14|A0A3Q0DT14_TARSY	29.268	82	53	2	149	227	415	494	0.030	41.2
sp|A0A087WV53|SPEGN_HUMAN	tr|A0A091DFD8|A0A091DFD8_FUKDA	29.688	192	126	4	54	237	685	875	1.58e-16	84.0
sp|A0A087WV53|SPEGN_HUMAN	tr|A0A091DFD8|A0A091DFD8_FUKDA	23.404	235	129	1	54	237	43	277	1.38e-12	72.4
sp|A0A087WV53|SPEGN_HUMAN	tr|A0A091DFD8|A0A091DFD8_FUKDA	23.256	215	123	5	60	233	557	770	4.58e-08	58.9
sp|A0A087WV53|SPEGN_HUMAN	tr|A0A091DFD8|A0A091DFD8_FUKDA	26.829	82	58	1	158	237	561	642	1.8	35.8
sp|A0A087WV53|SPEGN_HUMAN	tr|A0A3B5KCG8|A0A3B5KCG8_TAKRU	35.393	178	102	5	63	237	43	210	1.62e-16	80.5
sp|A0A087WV53|SPEGN_HUMAN	tr|H0XAK9|H0XAK9_OTOGA	27.807	187	120	4	54	231	1075	1255	1.65e-16	84.0
sp|A0A087WV53|SPEGN_HUMAN	tr|H0XAK9|H0XAK9_OTOGA	30.286	175	116	3	58	230	3069	3239	1.40e-14	78.2
sp|A0A087WV53|SPEGN_HUMAN	tr|H0XAK9|H0XAK9_OTOGA	29.891	184	122	4	47	227	2100	2279	7.21e-14	76.3
sp|A0A087WV53|SPEGN_HUMAN	tr|H0XAK9|H0XAK9_OTOGA	28.889	180	113	4	61	230	2586	2760	7.82e-13	73.2
sp|A0A087WV53|SPEGN_HUMAN	tr|H0XAK9|H0XAK9_OTOGA	26.866	201	136	5	33	227	2365	2560	1.07e-12	72.8
sp|A0A087WV53|SPEGN_HUMAN	tr|H0XAK9|H0XAK9_OTOGA	25.843	178	127	2	53	230	519	691	6.28e-11	67.4
sp|A0A087WV53|SPEGN_HUMAN	tr|H0XAK9|H0XAK9_OTOGA	26.857	175	114	3	53	227	4361	4521	1.53e-10	66.2
sp|A0A087WV53|SPEGN_HUMAN	tr|H0XAK9|H0XAK9_OTOGA	27.374	179	125	3	53	230	3717	3891	3.38e-10	65.5
sp|A0A087WV53|SPEGN_HUMAN	tr|H0XAK9|H0XAK9_OTOGA	27.072	181	122	4	61	237	1464	1638	5.87e-10	64.7
sp|A0A087WV53|SPEGN_HUMAN	tr|H0XAK9|H0XAK9_OTOGA	26.486	185	129	2	53	237	4173	4350	6.50e-10	64.7
sp|A0A087WV53|SPEGN_HUMAN	tr|H0XAK9|H0XAK9_OTOGA	26.415	159	111	3	61	218	2885	3038	9.54e-10	63.9
sp|A0A087WV53|SPEGN_HUMAN	tr|H0XAK9|H0XAK9_OTOGA	27.119	177	120	4	64	237	1748	1918	1.10e-09	63.9
sp|A0A087WV53|SPEGN_HUMAN	tr|H0XAK9|H0XAK9_OTOGA	25.532	188	136	3	53	237	3155	3341	1.30e-09	63.5
sp|A0A087WV53|SPEGN_HUMAN	tr|H0XAK9|H0XAK9_OTOGA	26.257	179	124	3	62	237	1559	1732	2.47e-09	62.8
sp|A0A087WV53|SPEGN_HUMAN	tr|H0XAK9|H0XAK9_OTOGA	25.263	190	134	4	53	237	3249	3435	5.40e-09	62.0
sp|A0A087WV53|SPEGN_HUMAN	tr|H0XAK9|H0XAK9_OTOGA	24.852	169	119	3	62	227	2304	2467	9.09e-09	61.2
sp|A0A087WV53|SPEGN_HUMAN	tr|H0XAK9|H0XAK9_OTOGA	26.667	165	115	3	75	237	1291	1451	1.16e-08	60.8
sp|A0A087WV53|SPEGN_HUMAN	tr|H0XAK9|H0XAK9_OTOGA	26.522	230	156	8	8	228	2149	2374	2.30e-08	60.1
sp|A0A087WV53|SPEGN_HUMAN	tr|H0XAK9|H0XAK9_OTOGA	25.654	191	128	5	42	227	3798	3979	3.18e-08	59.7
sp|A0A087WV53|SPEGN_HUMAN	tr|H0XAK9|H0XAK9_OTOGA	25.773	194	123	7	54	237	705	887	2.13e-07	57.0
sp|A0A087WV53|SPEGN_HUMAN	tr|H0XAK9|H0XAK9_OTOGA	25.874	143	101	2	47	188	3895	4033	3.47e-07	56.6
sp|A0A087WV53|SPEGN_HUMAN	tr|H0XAK9|H0XAK9_OTOGA	27.072	181	121	4	61	237	2792	2965	4.93e-07	55.8
sp|A0A087WV53|SPEGN_HUMAN	tr|H0XAK9|H0XAK9_OTOGA	25.466	161	113	4	69	227	3363	3518	9.40e-07	55.1
sp|A0A087WV53|SPEGN_HUMAN	tr|H0XAK9|H0XAK9_OTOGA	23.243	185	136	2	53	237	4083	4261	1.49e-06	54.7
sp|A0A087WV53|SPEGN_HUMAN	tr|H0XAK9|H0XAK9_OTOGA	23.494	166	123	2	72	237	2033	2194	5.07e-06	52.8
sp|A0A087WV53|SPEGN_HUMAN	tr|H0XAK9|H0XAK9_OTOGA	25.000	200	141	6	33	227	1340	1535	5.56e-06	52.8
sp|A0A087WV53|SPEGN_HUMAN	tr|H0XAK9|H0XAK9_OTOGA	24.084	191	137	4	43	230	1911	2096	9.12e-06	52.0
sp|A0A087WV53|SPEGN_HUMAN	tr|H0XAK9|H0XAK9_OTOGA	25.137	183	118	5	61	229	2685	2862	1.17e-05	52.0
sp|A0A087WV53|SPEGN_HUMAN	tr|H0XAK9|H0XAK9_OTOGA	24.862	181	127	5	61	237	3448	3623	1.46e-05	51.6
sp|A0A087WV53|SPEGN_HUMAN	tr|H0XAK9|H0XAK9_OTOGA	22.111	199	148	4	42	237	1817	2011	1.61e-05	51.2
sp|A0A087WV53|SPEGN_HUMAN	tr|H0XAK9|H0XAK9_OTOGA	28.144	167	107	5	65	227	904	1061	1.76e-05	51.2
sp|A0A087WV53|SPEGN_HUMAN	tr|H0XAK9|H0XAK9_OTOGA	23.581	229	146	6	28	237	3952	4170	1.81e-05	51.2
sp|A0A087WV53|SPEGN_HUMAN	tr|H0XAK9|H0XAK9_OTOGA	25.824	182	118	5	66	237	996	1170	5.29e-05	49.7
sp|A0A087WV53|SPEGN_HUMAN	tr|H0XAK9|H0XAK9_OTOGA	26.582	158	98	4	55	197	3527	3681	1.81e-04	48.1
sp|A0A087WV53|SPEGN_HUMAN	tr|H0XAK9|H0XAK9_OTOGA	25.397	189	126	7	47	227	1167	1348	2.38e-04	47.8
sp|A0A087WV53|SPEGN_HUMAN	tr|H0XAK9|H0XAK9_OTOGA	27.049	122	75	5	48	166	4439	4549	9.3	33.5
sp|A0A087WV53|SPEGN_HUMAN	tr|A0A2U3ZBF6|A0A2U3ZBF6_ODORO	30.851	188	105	4	60	227	531	713	1.70e-16	84.0
sp|A0A087WV53|SPEGN_HUMAN	tr|A0A2U3ZBF6|A0A2U3ZBF6_ODORO	26.776	183	121	6	54	227	634	812	2.01e-12	72.0
sp|A0A087WV53|SPEGN_HUMAN	tr|A0A2U3ZBF6|A0A2U3ZBF6_ODORO	25.989	177	122	2	67	237	438	611	5.42e-09	61.6
sp|A0A087WV53|SPEGN_HUMAN	tr|A0A2U3ZBF6|A0A2U3ZBF6_ODORO	22.511	231	131	2	54	237	1181	1410	1.75e-08	60.1
sp|A0A087WV53|SPEGN_HUMAN	tr|A0A2U3ZBF6|A0A2U3ZBF6_ODORO	26.882	93	68	0	54	146	1892	1984	1.83e-08	60.1
sp|A0A087WV53|SPEGN_HUMAN	tr|A0A2U3ZBF6|A0A2U3ZBF6_ODORO	29.487	78	55	0	68	145	746	823	1.62e-05	51.2
sp|A0A087WV53|SPEGN_HUMAN	tr|A0A2U3ZBF6|A0A2U3ZBF6_ODORO	19.725	218	141	1	54	237	44	261	1.73e-05	51.2
sp|A0A087WV53|SPEGN_HUMAN	tr|A0A2U3ZBF6|A0A2U3ZBF6_ODORO	30.337	89	60	2	143	230	40	127	0.038	41.2
sp|A0A087WV53|SPEGN_HUMAN	tr|A0A2U3ZBF6|A0A2U3ZBF6_ODORO	27.660	94	65	2	53	145	171	262	0.043	40.8
sp|A0A087WV53|SPEGN_HUMAN	tr|A0A1S3FE40|A0A1S3FE40_DIPOR	28.571	238	153	5	8	237	370	598	1.76e-16	84.0
sp|A0A087WV53|SPEGN_HUMAN	tr|A0A1S3FE40|A0A1S3FE40_DIPOR	28.788	198	116	3	60	237	518	710	1.48e-15	81.3
sp|A0A087WV53|SPEGN_HUMAN	tr|A0A1S3FE40|A0A1S3FE40_DIPOR	25.824	182	124	5	54	227	621	799	3.58e-13	73.9
sp|A0A087WV53|SPEGN_HUMAN	tr|A0A1S3FE40|A0A1S3FE40_DIPOR	27.174	92	67	0	54	145	1806	1897	1.84e-08	60.1
sp|A0A087WV53|SPEGN_HUMAN	tr|A0A1S3FE40|A0A1S3FE40_DIPOR	22.000	250	142	3	40	237	1076	1324	7.02e-08	58.5
sp|A0A087WV53|SPEGN_HUMAN	tr|A0A1S3FE40|A0A1S3FE40_DIPOR	20.183	218	140	1	54	237	33	250	1.05e-05	52.0
sp|A0A087WV53|SPEGN_HUMAN	tr|A0A1S3FE40|A0A1S3FE40_DIPOR	29.487	78	55	0	68	145	733	810	1.81e-05	51.2
sp|A0A087WV53|SPEGN_HUMAN	tr|A0A1S3FE40|A0A1S3FE40_DIPOR	28.155	103	71	2	44	145	151	251	0.002	45.1
sp|A0A087WV53|SPEGN_HUMAN	tr|A0A1S3FE40|A0A1S3FE40_DIPOR	29.070	86	59	2	143	227	29	113	0.035	41.2
sp|A0A087WV53|SPEGN_HUMAN	tr|E9GBA6|E9GBA6_DAPPU	31.694	183	117	4	63	237	465	647	1.78e-16	84.0
sp|A0A087WV53|SPEGN_HUMAN	tr|E9GBA6|E9GBA6_DAPPU	28.977	176	115	3	63	230	763	936	6.61e-13	73.2
sp|A0A087WV53|SPEGN_HUMAN	tr|E9GBA6|E9GBA6_DAPPU	29.947	187	117	6	63	237	163	347	3.88e-12	70.9
sp|A0A087WV53|SPEGN_HUMAN	tr|E9GBA6|E9GBA6_DAPPU	29.834	181	116	5	66	237	667	845	9.16e-11	67.0
sp|A0A087WV53|SPEGN_HUMAN	tr|E9GBA6|E9GBA6_DAPPU	26.667	180	125	4	65	237	567	746	7.94e-10	64.3
sp|A0A087WV53|SPEGN_HUMAN	tr|E9GBA6|E9GBA6_DAPPU	30.168	179	105	9	65	227	64	238	1.64e-07	57.4
sp|A0A087WV53|SPEGN_HUMAN	tr|E9GBA6|E9GBA6_DAPPU	26.776	183	126	5	63	237	265	447	2.53e-07	56.6
sp|A0A087WV53|SPEGN_HUMAN	tr|E9GBA6|E9GBA6_DAPPU	29.851	134	69	5	121	237	21	146	4.40e-04	47.0
sp|A0A087WV53|SPEGN_HUMAN	tr|H0V3V2|H0V3V2_CAVPO	30.108	186	108	3	60	227	525	706	1.88e-16	83.6
sp|A0A087WV53|SPEGN_HUMAN	tr|H0V3V2|H0V3V2_CAVPO	25.275	182	125	5	54	227	627	805	3.06e-12	71.2
sp|A0A087WV53|SPEGN_HUMAN	tr|H0V3V2|H0V3V2_CAVPO	23.506	251	137	4	40	237	1120	1368	1.57e-09	63.5
sp|A0A087WV53|SPEGN_HUMAN	tr|H0V3V2|H0V3V2_CAVPO	27.778	180	117	4	65	237	432	605	4.29e-09	62.0
sp|A0A087WV53|SPEGN_HUMAN	tr|H0V3V2|H0V3V2_CAVPO	26.882	93	68	0	54	146	1850	1942	2.25e-08	60.1
sp|A0A087WV53|SPEGN_HUMAN	tr|H0V3V2|H0V3V2_CAVPO	25.862	116	82	1	30	145	705	816	3.63e-06	53.1
sp|A0A087WV53|SPEGN_HUMAN	tr|H0V3V2|H0V3V2_CAVPO	19.444	216	142	1	54	237	42	257	3.14e-05	50.4
sp|A0A087WV53|SPEGN_HUMAN	tr|H0V3V2|H0V3V2_CAVPO	30.337	89	60	2	143	230	38	125	0.011	42.7
sp|A0A087WV53|SPEGN_HUMAN	tr|H0V3V2|H0V3V2_CAVPO	25.806	93	66	2	53	144	167	257	0.075	40.0
sp|A0A087WV53|SPEGN_HUMAN	tr|A0A452G6Q2|A0A452G6Q2_CAPHI	30.208	192	125	4	54	237	1097	1287	1.89e-16	83.6
sp|A0A087WV53|SPEGN_HUMAN	tr|A0A452G6Q2|A0A452G6Q2_CAPHI	29.496	139	84	2	55	182	291	426	3.86e-10	65.1
sp|A0A087WV53|SPEGN_HUMAN	tr|A0A452G6Q2|A0A452G6Q2_CAPHI	22.749	211	122	4	60	229	969	1179	7.56e-10	64.3
sp|A0A087WV53|SPEGN_HUMAN	tr|A0A452G6Q2|A0A452G6Q2_CAPHI	25.000	92	68	1	53	144	459	549	1.61e-05	51.2
sp|A0A087WV53|SPEGN_HUMAN	tr|A0A452G6Q2|A0A452G6Q2_CAPHI	29.091	110	75	2	53	161	1195	1302	2.43e-05	50.8
sp|A0A087WV53|SPEGN_HUMAN	tr|A0A452G6Q2|A0A452G6Q2_CAPHI	29.870	77	51	2	161	235	303	378	0.37	38.1
sp|A0A087WV53|SPEGN_HUMAN	tr|A0A452G6Q2|A0A452G6Q2_CAPHI	26.087	92	68	0	146	237	458	549	1.1	36.6
sp|A0A087WV53|SPEGN_HUMAN	tr|A0A287A9M0|A0A287A9M0_PIG	28.571	196	117	3	51	227	493	684	1.99e-16	83.6
sp|A0A087WV53|SPEGN_HUMAN	tr|A0A287A9M0|A0A287A9M0_PIG	26.374	182	123	5	54	227	605	783	7.77e-13	73.2
sp|A0A087WV53|SPEGN_HUMAN	tr|A0A287A9M0|A0A287A9M0_PIG	28.814	177	117	3	67	237	409	582	3.66e-10	65.1
sp|A0A087WV53|SPEGN_HUMAN	tr|A0A287A9M0|A0A287A9M0_PIG	22.511	231	131	2	54	237	1163	1392	1.89e-09	63.2
sp|A0A087WV53|SPEGN_HUMAN	tr|A0A287A9M0|A0A287A9M0_PIG	26.882	93	68	0	54	146	1874	1966	1.94e-08	60.1
sp|A0A087WV53|SPEGN_HUMAN	tr|A0A287A9M0|A0A287A9M0_PIG	27.174	92	67	0	54	145	703	794	9.19e-06	52.0
sp|A0A087WV53|SPEGN_HUMAN	tr|A0A287A9M0|A0A287A9M0_PIG	19.725	218	141	1	54	237	15	232	2.30e-05	50.8
sp|A0A087WV53|SPEGN_HUMAN	tr|A0A287A9M0|A0A287A9M0_PIG	29.592	98	63	3	138	230	2	98	0.007	43.1
sp|A0A087WV53|SPEGN_HUMAN	tr|A0A287A9M0|A0A287A9M0_PIG	28.302	106	66	3	53	157	142	238	0.012	42.7
sp|A0A087WV53|SPEGN_HUMAN	tr|A0A5F4BU36|A0A5F4BU36_CANLF	31.579	190	122	4	54	237	6	193	2.04e-16	83.6
sp|A0A087WV53|SPEGN_HUMAN	tr|A0A5F4BU36|A0A5F4BU36_CANLF	28.646	192	130	3	54	238	24599	24790	2.92e-15	80.5
sp|A0A087WV53|SPEGN_HUMAN	tr|A0A5F4BU36|A0A5F4BU36_CANLF	27.411	197	138	3	45	237	24195	24390	3.78e-14	77.0
sp|A0A087WV53|SPEGN_HUMAN	tr|A0A5F4BU36|A0A5F4BU36_CANLF	30.108	186	119	7	53	231	4785	4966	6.51e-12	70.5
sp|A0A087WV53|SPEGN_HUMAN	tr|A0A5F4BU36|A0A5F4BU36_CANLF	28.689	122	79	2	50	171	100	213	6.79e-11	67.4
sp|A0A087WV53|SPEGN_HUMAN	tr|A0A5F4BU36|A0A5F4BU36_CANLF	22.566	226	155	5	32	237	25331	25556	1.23e-09	63.9
sp|A0A087WV53|SPEGN_HUMAN	tr|A0A5F4BU36|A0A5F4BU36_CANLF	40.964	83	49	0	155	237	10497	10579	7.64e-09	61.2
sp|A0A087WV53|SPEGN_HUMAN	tr|A0A5F4BU36|A0A5F4BU36_CANLF	20.270	222	129	3	53	227	876	1096	1.25e-08	60.8
sp|A0A087WV53|SPEGN_HUMAN	tr|A0A5F4BU36|A0A5F4BU36_CANLF	26.230	183	126	5	55	235	6312	6487	2.16e-08	60.1
sp|A0A087WV53|SPEGN_HUMAN	tr|A0A5F4BU36|A0A5F4BU36_CANLF	26.286	175	124	3	54	224	2011	2184	3.22e-08	59.7
sp|A0A087WV53|SPEGN_HUMAN	tr|A0A5F4BU36|A0A5F4BU36_CANLF	23.316	193	138	4	53	237	1390	1580	1.59e-07	57.4
sp|A0A087WV53|SPEGN_HUMAN	tr|A0A5F4BU36|A0A5F4BU36_CANLF	29.143	175	116	6	53	225	6042	6210	1.60e-07	57.4
sp|A0A087WV53|SPEGN_HUMAN	tr|A0A5F4BU36|A0A5F4BU36_CANLF	25.871	201	116	5	67	235	25252	25451	1.96e-07	57.4
sp|A0A087WV53|SPEGN_HUMAN	tr|A0A5F4BU36|A0A5F4BU36_CANLF	36.709	79	50	0	67	145	25479	25557	2.17e-07	57.0
sp|A0A087WV53|SPEGN_HUMAN	tr|A0A5F4BU36|A0A5F4BU36_CANLF	25.000	224	137	8	42	237	3612	3832	3.00e-07	56.6
sp|A0A087WV53|SPEGN_HUMAN	tr|A0A5F4BU36|A0A5F4BU36_CANLF	25.444	169	118	5	51	218	6491	6652	4.72e-07	56.2
sp|A0A087WV53|SPEGN_HUMAN	tr|A0A5F4BU36|A0A5F4BU36_CANLF	25.980	204	126	7	53	238	3171	3367	6.70e-07	55.5
sp|A0A087WV53|SPEGN_HUMAN	tr|A0A5F4BU36|A0A5F4BU36_CANLF	29.609	179	116	7	60	237	2206	2375	7.91e-07	55.5
sp|A0A087WV53|SPEGN_HUMAN	tr|A0A5F4BU36|A0A5F4BU36_CANLF	30.579	121	75	3	54	174	26525	26636	2.77e-06	53.9
sp|A0A087WV53|SPEGN_HUMAN	tr|A0A5F4BU36|A0A5F4BU36_CANLF	38.235	68	42	0	160	227	11194	11261	3.36e-06	53.5
sp|A0A087WV53|SPEGN_HUMAN	tr|A0A5F4BU36|A0A5F4BU36_CANLF	25.424	177	126	4	54	227	4411	4584	5.36e-06	52.8
sp|A0A087WV53|SPEGN_HUMAN	tr|A0A5F4BU36|A0A5F4BU36_CANLF	35.897	78	48	1	160	237	23820	23895	7.26e-06	52.4
sp|A0A087WV53|SPEGN_HUMAN	tr|A0A5F4BU36|A0A5F4BU36_CANLF	25.843	178	123	4	65	237	26723	26896	1.13e-05	52.0
sp|A0A087WV53|SPEGN_HUMAN	tr|A0A5F4BU36|A0A5F4BU36_CANLF	22.271	229	130	6	53	237	26390	26614	1.72e-05	51.2
sp|A0A087WV53|SPEGN_HUMAN	tr|A0A5F4BU36|A0A5F4BU36_CANLF	28.421	95	65	1	146	237	27000	27094	1.75e-05	51.2
sp|A0A087WV53|SPEGN_HUMAN	tr|A0A5F4BU36|A0A5F4BU36_CANLF	26.744	172	101	5	56	218	2555	2710	2.28e-05	50.8
sp|A0A087WV53|SPEGN_HUMAN	tr|A0A5F4BU36|A0A5F4BU36_CANLF	32.143	84	56	1	155	237	14057	14140	2.55e-05	50.8
sp|A0A087WV53|SPEGN_HUMAN	tr|A0A5F4BU36|A0A5F4BU36_CANLF	32.500	80	54	0	158	237	20554	20633	2.74e-05	50.8
sp|A0A087WV53|SPEGN_HUMAN	tr|A0A5F4BU36|A0A5F4BU36_CANLF	28.125	96	65	3	53	146	27001	27094	2.90e-05	50.8
sp|A0A087WV53|SPEGN_HUMAN	tr|A0A5F4BU36|A0A5F4BU36_CANLF	35.065	77	49	1	152	227	17986	18062	3.48e-05	50.4
sp|A0A087WV53|SPEGN_HUMAN	tr|A0A5F4BU36|A0A5F4BU36_CANLF	28.155	206	125	10	18	218	5838	6025	6.48e-05	49.7
sp|A0A087WV53|SPEGN_HUMAN	tr|A0A5F4BU36|A0A5F4BU36_CANLF	33.735	83	55	0	155	237	11587	11669	7.03e-05	49.7
sp|A0A087WV53|SPEGN_HUMAN	tr|A0A5F4BU36|A0A5F4BU36_CANLF	27.647	170	118	4	53	222	2288	2452	1.23e-04	48.9
sp|A0A087WV53|SPEGN_HUMAN	tr|A0A5F4BU36|A0A5F4BU36_CANLF	24.186	215	144	9	21	223	4846	5053	1.26e-04	48.9
sp|A0A087WV53|SPEGN_HUMAN	tr|A0A5F4BU36|A0A5F4BU36_CANLF	35.897	78	48	1	160	237	14460	14535	1.33e-04	48.5
sp|A0A087WV53|SPEGN_HUMAN	tr|A0A5F4BU36|A0A5F4BU36_CANLF	23.977	171	123	4	56	226	2380	2543	1.36e-04	48.5
sp|A0A087WV53|SPEGN_HUMAN	tr|A0A5F4BU36|A0A5F4BU36_CANLF	29.070	86	61	0	60	145	1230	1315	2.47e-04	47.8
sp|A0A087WV53|SPEGN_HUMAN	tr|A0A5F4BU36|A0A5F4BU36_CANLF	34.286	70	46	0	159	228	22330	22399	2.78e-04	47.8
sp|A0A087WV53|SPEGN_HUMAN	tr|A0A5F4BU36|A0A5F4BU36_CANLF	37.500	72	43	1	156	227	19076	19145	3.05e-04	47.4
sp|A0A087WV53|SPEGN_HUMAN	tr|A0A5F4BU36|A0A5F4BU36_CANLF	39.744	78	45	1	160	237	15544	15619	3.22e-04	47.4
sp|A0A087WV53|SPEGN_HUMAN	tr|A0A5F4BU36|A0A5F4BU36_CANLF	30.526	95	62	3	53	146	3277	3368	5.02e-04	47.0
sp|A0A087WV53|SPEGN_HUMAN	tr|A0A5F4BU36|A0A5F4BU36_CANLF	30.488	82	56	1	65	145	1026	1107	5.07e-04	47.0
sp|A0A087WV53|SPEGN_HUMAN	tr|A0A5F4BU36|A0A5F4BU36_CANLF	22.680	97	73	1	49	145	1769	1863	5.76e-04	46.6
sp|A0A087WV53|SPEGN_HUMAN	tr|A0A5F4BU36|A0A5F4BU36_CANLF	28.689	122	78	4	122	237	12938	13056	7.63e-04	46.2
sp|A0A087WV53|SPEGN_HUMAN	tr|A0A5F4BU36|A0A5F4BU36_CANLF	31.183	93	60	3	55	147	4509	4597	8.51e-04	46.2
sp|A0A087WV53|SPEGN_HUMAN	tr|A0A5F4BU36|A0A5F4BU36_CANLF	33.824	68	43	1	160	227	19870	19935	8.51e-04	46.2
sp|A0A087WV53|SPEGN_HUMAN	tr|A0A5F4BU36|A0A5F4BU36_CANLF	31.250	80	53	1	160	237	11885	11964	0.001	45.8
sp|A0A087WV53|SPEGN_HUMAN	tr|A0A5F4BU36|A0A5F4BU36_CANLF	30.380	79	55	0	159	237	13665	13743	0.001	45.8
sp|A0A087WV53|SPEGN_HUMAN	tr|A0A5F4BU36|A0A5F4BU36_CANLF	33.696	92	52	3	138	227	19456	19540	0.001	45.8
sp|A0A087WV53|SPEGN_HUMAN	tr|A0A5F4BU36|A0A5F4BU36_CANLF	35.897	78	48	1	160	237	16626	16701	0.001	45.8
sp|A0A087WV53|SPEGN_HUMAN	tr|A0A5F4BU36|A0A5F4BU36_CANLF	26.147	218	140	9	28	237	5569	5773	0.001	45.8
sp|A0A087WV53|SPEGN_HUMAN	tr|A0A5F4BU36|A0A5F4BU36_CANLF	33.333	69	46	0	159	227	14748	14816	0.001	45.4
sp|A0A087WV53|SPEGN_HUMAN	tr|A0A5F4BU36|A0A5F4BU36_CANLF	29.000	100	66	1	138	237	15128	15222	0.001	45.4
sp|A0A087WV53|SPEGN_HUMAN	tr|A0A5F4BU36|A0A5F4BU36_CANLF	39.706	68	38	2	162	227	18393	18459	0.001	45.4
sp|A0A087WV53|SPEGN_HUMAN	tr|A0A5F4BU36|A0A5F4BU36_CANLF	32.836	67	45	0	160	226	21247	21313	0.002	45.4
sp|A0A087WV53|SPEGN_HUMAN	tr|A0A5F4BU36|A0A5F4BU36_CANLF	24.044	183	127	6	55	237	2729	2899	0.002	45.1
sp|A0A087WV53|SPEGN_HUMAN	tr|A0A5F4BU36|A0A5F4BU36_CANLF	29.703	101	70	1	68	168	16915	17014	0.002	45.1
sp|A0A087WV53|SPEGN_HUMAN	tr|A0A5F4BU36|A0A5F4BU36_CANLF	27.381	84	61	0	154	237	12576	12659	0.002	44.7
sp|A0A087WV53|SPEGN_HUMAN	tr|A0A5F4BU36|A0A5F4BU36_CANLF	35.897	78	48	1	160	237	18791	18866	0.003	44.7
sp|A0A087WV53|SPEGN_HUMAN	tr|A0A5F4BU36|A0A5F4BU36_CANLF	35.526	76	47	2	60	134	15138	15212	0.003	44.3
sp|A0A087WV53|SPEGN_HUMAN	tr|A0A5F4BU36|A0A5F4BU36_CANLF	28.571	77	54	1	68	144	20558	20633	0.005	43.9
sp|A0A087WV53|SPEGN_HUMAN	tr|A0A5F4BU36|A0A5F4BU36_CANLF	33.333	78	50	1	160	237	17708	17783	0.005	43.9
sp|A0A087WV53|SPEGN_HUMAN	tr|A0A5F4BU36|A0A5F4BU36_CANLF	23.926	163	118	5	60	222	6140	6296	0.006	43.5
sp|A0A087WV53|SPEGN_HUMAN	tr|A0A5F4BU36|A0A5F4BU36_CANLF	33.333	84	52	3	54	134	19458	19540	0.006	43.5
sp|A0A087WV53|SPEGN_HUMAN	tr|A0A5F4BU36|A0A5F4BU36_CANLF	34.211	76	49	1	162	237	8790	8864	0.006	43.5
sp|A0A087WV53|SPEGN_HUMAN	tr|A0A5F4BU36|A0A5F4BU36_CANLF	32.432	74	50	0	162	235	23424	23497	0.007	43.5
sp|A0A087WV53|SPEGN_HUMAN	tr|A0A5F4BU36|A0A5F4BU36_CANLF	31.507	73	50	0	159	231	20954	21026	0.008	43.1
sp|A0A087WV53|SPEGN_HUMAN	tr|A0A5F4BU36|A0A5F4BU36_CANLF	26.923	78	57	0	160	237	20160	20237	0.009	43.1
sp|A0A087WV53|SPEGN_HUMAN	tr|A0A5F4BU36|A0A5F4BU36_CANLF	23.214	168	122	4	55	222	2641	2801	0.009	43.1
sp|A0A087WV53|SPEGN_HUMAN	tr|A0A5F4BU36|A0A5F4BU36_CANLF	32.353	102	63	3	62	159	8066	8165	0.012	42.7
sp|A0A087WV53|SPEGN_HUMAN	tr|A0A5F4BU36|A0A5F4BU36_CANLF	29.487	78	55	0	160	237	7374	7451	0.015	42.4
sp|A0A087WV53|SPEGN_HUMAN	tr|A0A5F4BU36|A0A5F4BU36_CANLF	29.474	95	64	1	146	237	21625	21719	0.015	42.4
sp|A0A087WV53|SPEGN_HUMAN	tr|A0A5F4BU36|A0A5F4BU36_CANLF	30.488	82	55	1	156	237	16909	16988	0.023	42.0
sp|A0A087WV53|SPEGN_HUMAN	tr|A0A5F4BU36|A0A5F4BU36_CANLF	26.667	165	113	5	55	218	5423	5580	0.030	41.6
sp|A0A087WV53|SPEGN_HUMAN	tr|A0A5F4BU36|A0A5F4BU36_CANLF	32.075	53	36	0	175	227	8085	8137	0.035	41.2
sp|A0A087WV53|SPEGN_HUMAN	tr|A0A5F4BU36|A0A5F4BU36_CANLF	35.227	88	55	2	52	137	18375	18462	0.035	41.2
sp|A0A087WV53|SPEGN_HUMAN	tr|A0A5F4BU36|A0A5F4BU36_CANLF	30.137	73	51	0	155	227	22726	22798	0.041	41.2
sp|A0A087WV53|SPEGN_HUMAN	tr|A0A5F4BU36|A0A5F4BU36_CANLF	36.842	57	36	0	171	227	15842	15898	0.053	40.8
sp|A0A087WV53|SPEGN_HUMAN	tr|A0A5F4BU36|A0A5F4BU36_CANLF	31.081	74	50	1	161	233	2024	2097	0.054	40.8
sp|A0A087WV53|SPEGN_HUMAN	tr|A0A5F4BU36|A0A5F4BU36_CANLF	25.263	95	71	0	137	231	26221	26315	0.056	40.4
sp|A0A087WV53|SPEGN_HUMAN	tr|A0A5F4BU36|A0A5F4BU36_CANLF	28.205	78	54	1	160	237	23130	23205	0.058	40.4
sp|A0A087WV53|SPEGN_HUMAN	tr|A0A5F4BU36|A0A5F4BU36_CANLF	30.137	73	50	1	156	227	1232	1304	0.086	40.0
sp|A0A087WV53|SPEGN_HUMAN	tr|A0A5F4BU36|A0A5F4BU36_CANLF	25.197	127	93	2	28	153	3437	3562	0.090	40.0
sp|A0A087WV53|SPEGN_HUMAN	tr|A0A5F4BU36|A0A5F4BU36_CANLF	29.897	97	64	3	51	144	14045	14140	0.095	40.0
sp|A0A087WV53|SPEGN_HUMAN	tr|A0A5F4BU36|A0A5F4BU36_CANLF	31.034	87	53	3	61	146	23125	23205	0.12	39.7
sp|A0A087WV53|SPEGN_HUMAN	tr|A0A5F4BU36|A0A5F4BU36_CANLF	33.766	77	47	3	61	135	11586	11660	0.13	39.7
sp|A0A087WV53|SPEGN_HUMAN	tr|A0A5F4BU36|A0A5F4BU36_CANLF	22.093	172	131	2	59	228	23415	23585	0.14	39.3
sp|A0A087WV53|SPEGN_HUMAN	tr|A0A5F4BU36|A0A5F4BU36_CANLF	24.771	218	151	9	21	237	5212	5417	0.19	38.9
sp|A0A087WV53|SPEGN_HUMAN	tr|A0A5F4BU36|A0A5F4BU36_CANLF	26.702	191	127	7	47	228	11171	11357	0.25	38.5
sp|A0A087WV53|SPEGN_HUMAN	tr|A0A5F4BU36|A0A5F4BU36_CANLF	34.286	70	42	2	160	227	13377	13444	0.25	38.5
sp|A0A087WV53|SPEGN_HUMAN	tr|A0A5F4BU36|A0A5F4BU36_CANLF	25.564	133	82	4	111	227	9024	9155	0.28	38.5
sp|A0A087WV53|SPEGN_HUMAN	tr|A0A5F4BU36|A0A5F4BU36_CANLF	36.765	68	41	1	160	227	10902	10967	0.37	38.1
sp|A0A087WV53|SPEGN_HUMAN	tr|A0A5F4BU36|A0A5F4BU36_CANLF	26.966	89	64	1	54	142	26045	26132	0.45	37.7
sp|A0A087WV53|SPEGN_HUMAN	tr|A0A5F4BU36|A0A5F4BU36_CANLF	25.000	76	57	0	162	237	26059	26134	0.58	37.4
sp|A0A087WV53|SPEGN_HUMAN	tr|A0A5F4BU36|A0A5F4BU36_CANLF	29.412	68	46	2	60	127	2997	3062	0.71	37.4
sp|A0A087WV53|SPEGN_HUMAN	tr|A0A5F4BU36|A0A5F4BU36_CANLF	29.897	97	63	3	139	232	17286	17380	0.80	37.0
sp|A0A087WV53|SPEGN_HUMAN	tr|A0A5F4BU36|A0A5F4BU36_CANLF	25.581	86	63	1	59	144	17988	18072	0.81	37.0
sp|A0A087WV53|SPEGN_HUMAN	tr|A0A5F4BU36|A0A5F4BU36_CANLF	23.276	116	73	3	27	135	26206	26312	0.89	37.0
sp|A0A087WV53|SPEGN_HUMAN	tr|A0A5F4BU36|A0A5F4BU36_CANLF	26.316	76	56	0	152	227	16219	16294	1.0	36.6
sp|A0A087WV53|SPEGN_HUMAN	tr|A0A5F4BU36|A0A5F4BU36_CANLF	25.714	140	81	4	119	237	9442	9579	1.8	35.8
sp|A0A087WV53|SPEGN_HUMAN	tr|A0A5F4BU36|A0A5F4BU36_CANLF	30.882	68	45	1	160	227	22041	22106	1.8	35.8
sp|A0A087WV53|SPEGN_HUMAN	tr|A0A5F4BU36|A0A5F4BU36_CANLF	32.911	79	50	2	160	237	12290	12366	1.9	35.8
sp|A0A087WV53|SPEGN_HUMAN	tr|A0A5F4BU36|A0A5F4BU36_CANLF	28.090	89	64	0	149	237	3464	3552	2.3	35.4
sp|A0A087WV53|SPEGN_HUMAN	tr|A0A5F4BU36|A0A5F4BU36_CANLF	29.870	77	51	1	68	144	10904	10977	2.6	35.4
sp|A0A087WV53|SPEGN_HUMAN	tr|A0A5F4BU36|A0A5F4BU36_CANLF	20.556	180	134	4	53	227	15818	15993	3.6	35.0
sp|A0A087WV53|SPEGN_HUMAN	tr|A0A5F4BU36|A0A5F4BU36_CANLF	30.612	98	64	4	50	144	16208	16304	4.0	34.7
sp|A0A087WV53|SPEGN_HUMAN	tr|A0A5F4BU36|A0A5F4BU36_CANLF	28.736	87	55	1	158	237	9798	9884	4.5	34.7
sp|A0A087WV53|SPEGN_HUMAN	tr|A0A5F4BU36|A0A5F4BU36_CANLF	21.569	153	115	3	81	230	20970	21120	6.8	34.3
sp|A0A087WV53|SPEGN_HUMAN	tr|A0A1S3LDR3|A0A1S3LDR3_SALSA	30.526	190	128	3	42	230	547	733	2.13e-16	83.6
sp|A0A087WV53|SPEGN_HUMAN	tr|A0A1S3LDR3|A0A1S3LDR3_SALSA	31.111	90	55	3	149	231	459	548	0.50	37.4
sp|A0A087WV53|SPEGN_HUMAN	tr|R0LJX1|R0LJX1_ANAPL	27.604	192	130	4	54	237	916	1106	2.20e-16	83.6
sp|A0A087WV53|SPEGN_HUMAN	tr|R0LJX1|R0LJX1_ANAPL	27.397	146	92	2	48	182	269	411	3.62e-09	62.0
sp|A0A087WV53|SPEGN_HUMAN	tr|R0LJX1|R0LJX1_ANAPL	22.967	209	120	4	60	227	788	996	8.53e-09	61.2
sp|A0A087WV53|SPEGN_HUMAN	tr|R0LJX1|R0LJX1_ANAPL	25.180	139	95	3	14	144	405	542	2.03e-04	47.8
sp|A0A087WV53|SPEGN_HUMAN	tr|R0LJX1|R0LJX1_ANAPL	30.263	76	52	1	161	235	288	363	0.006	43.5
sp|A0A087WV53|SPEGN_HUMAN	tr|R0LJX1|R0LJX1_ANAPL	28.571	91	57	2	156	238	453	543	3.4	35.0
sp|A0A087WV53|SPEGN_HUMAN	tr|A0A2K6F5H0|A0A2K6F5H0_PROCO	29.412	187	109	3	60	227	515	697	2.22e-16	83.6
sp|A0A087WV53|SPEGN_HUMAN	tr|A0A2K6F5H0|A0A2K6F5H0_PROCO	26.374	182	123	5	54	227	618	796	1.34e-13	75.5
sp|A0A087WV53|SPEGN_HUMAN	tr|A0A2K6F5H0|A0A2K6F5H0_PROCO	30.508	177	114	3	67	237	422	595	6.64e-13	73.2
sp|A0A087WV53|SPEGN_HUMAN	tr|A0A2K6F5H0|A0A2K6F5H0_PROCO	27.174	92	67	0	54	145	1743	1834	1.79e-08	60.1
sp|A0A087WV53|SPEGN_HUMAN	tr|A0A2K6F5H0|A0A2K6F5H0_PROCO	22.650	234	130	2	54	237	1029	1261	2.52e-08	59.7
sp|A0A087WV53|SPEGN_HUMAN	tr|A0A2K6F5H0|A0A2K6F5H0_PROCO	30.769	78	54	0	68	145	730	807	3.48e-06	53.5
sp|A0A087WV53|SPEGN_HUMAN	tr|A0A2K6F5H0|A0A2K6F5H0_PROCO	21.860	215	137	2	54	237	33	247	9.22e-06	52.0
sp|A0A087WV53|SPEGN_HUMAN	tr|A0A2K6F5H0|A0A2K6F5H0_PROCO	27.957	93	64	2	53	144	157	247	0.096	39.7
sp|A0A087WV53|SPEGN_HUMAN	tr|A0A2K6F5H0|A0A2K6F5H0_PROCO	30.488	82	52	2	149	227	410	489	0.61	37.4
sp|A0A087WV53|SPEGN_HUMAN	tr|H2RMV1|H2RMV1_TAKRU	27.072	181	129	2	53	231	4584	4763	2.29e-16	83.6
sp|A0A087WV53|SPEGN_HUMAN	tr|H2RMV1|H2RMV1_TAKRU	28.571	175	123	2	53	227	5541	5713	3.47e-15	80.1
sp|A0A087WV53|SPEGN_HUMAN	tr|H2RMV1|H2RMV1_TAKRU	29.885	174	120	2	54	227	5730	5901	6.29e-15	79.3
sp|A0A087WV53|SPEGN_HUMAN	tr|H2RMV1|H2RMV1_TAKRU	32.571	175	116	2	53	227	4679	4851	1.59e-14	78.2
sp|A0A087WV53|SPEGN_HUMAN	tr|H2RMV1|H2RMV1_TAKRU	32.275	189	120	5	54	237	6	191	1.76e-14	78.2
sp|A0A087WV53|SPEGN_HUMAN	tr|H2RMV1|H2RMV1_TAKRU	26.203	187	135	2	53	237	6556	6741	1.88e-13	75.1
sp|A0A087WV53|SPEGN_HUMAN	tr|H2RMV1|H2RMV1_TAKRU	32.099	162	106	3	67	227	4321	4479	5.51e-13	73.6
sp|A0A087WV53|SPEGN_HUMAN	tr|H2RMV1|H2RMV1_TAKRU	25.000	184	137	1	54	237	4215	4397	2.08e-12	72.0
sp|A0A087WV53|SPEGN_HUMAN	tr|H2RMV1|H2RMV1_TAKRU	25.405	185	135	2	45	227	6643	6826	4.24e-12	70.9
sp|A0A087WV53|SPEGN_HUMAN	tr|H2RMV1|H2RMV1_TAKRU	24.413	213	132	3	53	237	4863	5074	1.54e-11	69.3
sp|A0A087WV53|SPEGN_HUMAN	tr|H2RMV1|H2RMV1_TAKRU	26.872	227	159	6	12	237	5411	5631	1.73e-11	69.3
sp|A0A087WV53|SPEGN_HUMAN	tr|H2RMV1|H2RMV1_TAKRU	25.143	175	130	1	53	227	4984	5157	2.15e-11	68.9
sp|A0A087WV53|SPEGN_HUMAN	tr|H2RMV1|H2RMV1_TAKRU	24.424	217	147	4	36	237	5605	5819	2.36e-11	68.9
sp|A0A087WV53|SPEGN_HUMAN	tr|H2RMV1|H2RMV1_TAKRU	25.405	185	122	4	58	227	341	524	2.88e-11	68.6
sp|A0A087WV53|SPEGN_HUMAN	tr|H2RMV1|H2RMV1_TAKRU	25.359	209	135	5	49	237	2801	3008	5.81e-11	67.8
sp|A0A087WV53|SPEGN_HUMAN	tr|H2RMV1|H2RMV1_TAKRU	25.253	198	145	3	41	237	4479	4674	6.44e-11	67.4
sp|A0A087WV53|SPEGN_HUMAN	tr|H2RMV1|H2RMV1_TAKRU	25.281	178	130	3	53	229	6278	6453	7.08e-11	67.4
sp|A0A087WV53|SPEGN_HUMAN	tr|H2RMV1|H2RMV1_TAKRU	29.545	176	115	5	66	237	6011	6181	8.07e-11	67.4
sp|A0A087WV53|SPEGN_HUMAN	tr|H2RMV1|H2RMV1_TAKRU	24.868	189	135	3	53	237	6183	6368	1.55e-10	66.2
sp|A0A087WV53|SPEGN_HUMAN	tr|H2RMV1|H2RMV1_TAKRU	25.521	192	140	3	41	231	6078	6267	1.66e-10	66.2
sp|A0A087WV53|SPEGN_HUMAN	tr|H2RMV1|H2RMV1_TAKRU	26.178	191	131	4	43	227	6736	6922	5.38e-10	64.7
sp|A0A087WV53|SPEGN_HUMAN	tr|H2RMV1|H2RMV1_TAKRU	27.179	195	133	4	48	237	5072	5262	6.49e-10	64.7
sp|A0A087WV53|SPEGN_HUMAN	tr|H2RMV1|H2RMV1_TAKRU	23.243	185	141	1	53	237	5264	5447	9.17e-10	64.3
sp|A0A087WV53|SPEGN_HUMAN	tr|H2RMV1|H2RMV1_TAKRU	24.691	162	98	4	11	152	45	202	1.99e-09	63.2
sp|A0A087WV53|SPEGN_HUMAN	tr|H2RMV1|H2RMV1_TAKRU	26.882	186	133	3	53	237	4399	4582	3.05e-09	62.4
sp|A0A087WV53|SPEGN_HUMAN	tr|H2RMV1|H2RMV1_TAKRU	22.594	239	168	4	13	237	6411	6646	3.26e-09	62.4
sp|A0A087WV53|SPEGN_HUMAN	tr|H2RMV1|H2RMV1_TAKRU	26.404	178	128	3	53	229	5905	6080	2.30e-08	60.1
sp|A0A087WV53|SPEGN_HUMAN	tr|H2RMV1|H2RMV1_TAKRU	25.926	162	116	3	68	227	4042	4201	7.81e-08	58.5
sp|A0A087WV53|SPEGN_HUMAN	tr|H2RMV1|H2RMV1_TAKRU	24.309	181	128	6	45	224	7240	7412	1.02e-06	55.1
sp|A0A087WV53|SPEGN_HUMAN	tr|H2RMV1|H2RMV1_TAKRU	24.294	177	129	4	53	227	5356	5529	1.28e-06	54.7
sp|A0A087WV53|SPEGN_HUMAN	tr|H2RMV1|H2RMV1_TAKRU	30.833	120	77	2	65	183	454	568	1.76e-06	54.3
sp|A0A087WV53|SPEGN_HUMAN	tr|H2RMV1|H2RMV1_TAKRU	24.747	198	132	6	48	237	6836	7024	6.19e-06	52.8
sp|A0A087WV53|SPEGN_HUMAN	tr|H2RMV1|H2RMV1_TAKRU	22.543	173	133	1	65	237	4783	4954	1.09e-05	52.0
sp|A0A087WV53|SPEGN_HUMAN	tr|H2RMV1|H2RMV1_TAKRU	25.455	165	114	4	55	219	2195	2350	1.36e-05	51.6
sp|A0A087WV53|SPEGN_HUMAN	tr|H2RMV1|H2RMV1_TAKRU	24.242	198	127	3	52	227	6933	7129	3.46e-05	50.4
sp|A0A087WV53|SPEGN_HUMAN	tr|H2RMV1|H2RMV1_TAKRU	26.761	142	101	2	54	193	1399	1539	4.28e-05	50.1
sp|A0A087WV53|SPEGN_HUMAN	tr|H2RMV1|H2RMV1_TAKRU	23.810	189	124	6	54	227	2547	2730	5.62e-05	49.7
sp|A0A087WV53|SPEGN_HUMAN	tr|H2RMV1|H2RMV1_TAKRU	20.747	241	182	5	1	237	3882	4117	5.62e-05	49.7
sp|A0A087WV53|SPEGN_HUMAN	tr|H2RMV1|H2RMV1_TAKRU	24.725	182	127	4	43	222	1663	1836	9.81e-05	48.9
sp|A0A087WV53|SPEGN_HUMAN	tr|H2RMV1|H2RMV1_TAKRU	23.729	177	127	4	67	237	792	966	2.82e-04	47.8
sp|A0A087WV53|SPEGN_HUMAN	tr|H2RMV1|H2RMV1_TAKRU	22.162	185	143	1	53	237	4121	4304	0.001	45.8
sp|A0A087WV53|SPEGN_HUMAN	tr|H2RMV1|H2RMV1_TAKRU	35.366	82	49	2	148	227	337	416	0.001	45.8
sp|A0A087WV53|SPEGN_HUMAN	tr|H2RMV1|H2RMV1_TAKRU	25.397	189	115	7	56	237	1937	2106	0.001	45.4
sp|A0A087WV53|SPEGN_HUMAN	tr|H2RMV1|H2RMV1_TAKRU	23.958	96	71	1	50	145	1157	1250	0.002	45.1
sp|A0A087WV53|SPEGN_HUMAN	tr|H2RMV1|H2RMV1_TAKRU	24.699	166	117	4	56	221	1764	1921	0.004	44.3
sp|A0A087WV53|SPEGN_HUMAN	tr|H2RMV1|H2RMV1_TAKRU	29.333	75	48	2	156	227	636	708	0.010	42.7
sp|A0A087WV53|SPEGN_HUMAN	tr|H2RMV1|H2RMV1_TAKRU	25.444	169	114	7	55	218	2366	2527	0.016	42.4
sp|A0A087WV53|SPEGN_HUMAN	tr|H2RMV1|H2RMV1_TAKRU	24.561	171	120	5	55	225	1850	2011	0.030	41.6
sp|A0A087WV53|SPEGN_HUMAN	tr|H2RMV1|H2RMV1_TAKRU	22.535	142	104	3	86	227	2311	2446	0.14	39.3
sp|A0A087WV53|SPEGN_HUMAN	tr|H2RMV1|H2RMV1_TAKRU	26.437	87	64	0	59	145	633	719	0.59	37.4
sp|A0A087WV53|SPEGN_HUMAN	tr|H2RMV1|H2RMV1_TAKRU	22.162	185	136	5	38	222	2005	2181	1.3	36.2
sp|A0A087WV53|SPEGN_HUMAN	tr|H2RMV1|H2RMV1_TAKRU	22.523	111	84	2	34	144	7405	7513	1.4	36.2
sp|A0A087WV53|SPEGN_HUMAN	tr|H2RMV1|H2RMV1_TAKRU	21.759	216	115	6	71	237	1039	1249	3.8	35.0
sp|A0A087WV53|SPEGN_HUMAN	tr|H2RMV1|H2RMV1_TAKRU	22.517	151	111	4	53	200	2917	3064	3.9	34.7
sp|A0A087WV53|SPEGN_HUMAN	tr|H2RMV1|H2RMV1_TAKRU	28.966	145	91	7	19	156	1455	1594	4.6	34.7
sp|A0A087WV53|SPEGN_HUMAN	tr|A0A026W249|A0A026W249_OOCBI	30.481	187	126	2	54	237	139	324	2.30e-16	83.6
sp|A0A087WV53|SPEGN_HUMAN	tr|A0A026W249|A0A026W249_OOCBI	27.692	195	129	4	54	237	5920	6113	1.46e-09	63.5
sp|A0A087WV53|SPEGN_HUMAN	tr|A0A026W249|A0A026W249_OOCBI	26.887	212	124	6	53	237	5803	6010	2.03e-09	63.2
sp|A0A087WV53|SPEGN_HUMAN	tr|A0A026W249|A0A026W249_OOCBI	27.568	185	111	5	66	227	6263	6447	5.05e-09	62.0
sp|A0A087WV53|SPEGN_HUMAN	tr|A0A026W249|A0A026W249_OOCBI	26.554	177	120	3	50	217	7065	7240	2.79e-08	59.7
sp|A0A087WV53|SPEGN_HUMAN	tr|A0A026W249|A0A026W249_OOCBI	23.834	193	113	4	54	227	1804	1981	3.12e-08	59.7
sp|A0A087WV53|SPEGN_HUMAN	tr|A0A026W249|A0A026W249_OOCBI	24.510	204	133	4	53	237	6854	7055	6.62e-08	58.5
sp|A0A087WV53|SPEGN_HUMAN	tr|A0A026W249|A0A026W249_OOCBI	23.121	173	120	3	68	228	6980	7151	1.92e-07	57.4
sp|A0A087WV53|SPEGN_HUMAN	tr|A0A026W249|A0A026W249_OOCBI	34.091	88	58	0	150	237	7433	7520	6.79e-06	52.4
sp|A0A087WV53|SPEGN_HUMAN	tr|A0A026W249|A0A026W249_OOCBI	21.333	225	162	4	21	237	6341	6558	9.90e-06	52.0
sp|A0A087WV53|SPEGN_HUMAN	tr|A0A026W249|A0A026W249_OOCBI	23.671	207	123	7	54	238	1601	1794	3.35e-05	50.4
sp|A0A087WV53|SPEGN_HUMAN	tr|A0A026W249|A0A026W249_OOCBI	22.667	150	110	2	48	192	1895	2043	5.74e-05	49.7
sp|A0A087WV53|SPEGN_HUMAN	tr|A0A026W249|A0A026W249_OOCBI	26.396	197	121	6	50	237	1499	1680	6.01e-05	49.7
sp|A0A087WV53|SPEGN_HUMAN	tr|A0A026W249|A0A026W249_OOCBI	23.611	144	82	3	68	184	6482	6624	1.59e-04	48.5
sp|A0A087WV53|SPEGN_HUMAN	tr|A0A026W249|A0A026W249_OOCBI	32.222	90	50	3	54	143	2000	2078	2.13e-04	48.1
sp|A0A087WV53|SPEGN_HUMAN	tr|A0A026W249|A0A026W249_OOCBI	32.558	86	56	1	154	237	6257	6342	0.002	45.4
sp|A0A087WV53|SPEGN_HUMAN	tr|A0A026W249|A0A026W249_OOCBI	24.103	195	126	7	51	227	6586	6776	0.010	42.7
sp|A0A087WV53|SPEGN_HUMAN	tr|A0A026W249|A0A026W249_OOCBI	27.027	111	75	3	54	163	6696	6801	0.016	42.4
sp|A0A087WV53|SPEGN_HUMAN	tr|A0A026W249|A0A026W249_OOCBI	30.588	85	54	2	156	237	5711	5793	0.031	41.6
sp|A0A087WV53|SPEGN_HUMAN	tr|A0A026W249|A0A026W249_OOCBI	21.390	187	134	3	54	230	5703	5886	0.094	40.0
sp|A0A087WV53|SPEGN_HUMAN	tr|A0A026W249|A0A026W249_OOCBI	29.730	74	51	1	62	135	7439	7511	2.9	35.4
sp|A0A087WV53|SPEGN_HUMAN	tr|A0A1S3WGN5|A0A1S3WGN5_ERIEU	29.167	192	127	4	54	237	736	926	2.36e-16	83.2
sp|A0A087WV53|SPEGN_HUMAN	tr|A0A1S3WGN5|A0A1S3WGN5_ERIEU	23.223	211	121	4	60	229	608	818	1.80e-09	63.2
sp|A0A087WV53|SPEGN_HUMAN	tr|A0A1S3WGN5|A0A1S3WGN5_ERIEU	26.263	99	66	1	53	144	58	156	1.16e-05	51.6
sp|A0A087WV53|SPEGN_HUMAN	tr|A0A1S3WGN5|A0A1S3WGN5_ERIEU	28.283	99	63	2	147	237	58	156	1.6	35.8
sp|A0A087WV53|SPEGN_HUMAN	tr|F6VRT6|F6VRT6_ORNAN	32.632	190	120	4	54	237	6	193	2.57e-16	83.6
sp|A0A087WV53|SPEGN_HUMAN	tr|F6VRT6|F6VRT6_ORNAN	26.519	181	102	5	11	171	46	215	1.08e-11	69.7
sp|A0A087WV53|SPEGN_HUMAN	tr|F6VRT6|F6VRT6_ORNAN	27.972	143	99	2	54	193	2077	2218	2.08e-08	60.1
sp|A0A087WV53|SPEGN_HUMAN	tr|F6VRT6|F6VRT6_ORNAN	20.982	224	127	3	53	227	940	1162	1.67e-07	57.4
sp|A0A087WV53|SPEGN_HUMAN	tr|F6VRT6|F6VRT6_ORNAN	24.215	223	126	7	53	233	5378	5599	3.14e-06	53.5
sp|A0A087WV53|SPEGN_HUMAN	tr|F6VRT6|F6VRT6_ORNAN	21.788	179	131	3	67	237	1469	1646	4.93e-06	53.1
sp|A0A087WV53|SPEGN_HUMAN	tr|F6VRT6|F6VRT6_ORNAN	26.163	172	102	5	56	218	2625	2780	6.86e-06	52.4
sp|A0A087WV53|SPEGN_HUMAN	tr|F6VRT6|F6VRT6_ORNAN	23.500	200	130	6	53	235	3241	3434	7.59e-06	52.4
sp|A0A087WV53|SPEGN_HUMAN	tr|F6VRT6|F6VRT6_ORNAN	29.050	179	117	7	60	237	2272	2441	3.26e-05	50.4
sp|A0A087WV53|SPEGN_HUMAN	tr|F6VRT6|F6VRT6_ORNAN	35.632	87	54	2	60	145	1296	1381	9.75e-05	48.9
sp|A0A087WV53|SPEGN_HUMAN	tr|F6VRT6|F6VRT6_ORNAN	25.146	171	111	5	56	221	2446	2604	1.12e-04	48.9
sp|A0A087WV53|SPEGN_HUMAN	tr|F6VRT6|F6VRT6_ORNAN	31.429	105	59	1	124	228	4154	4245	1.39e-04	48.5
sp|A0A087WV53|SPEGN_HUMAN	tr|F6VRT6|F6VRT6_ORNAN	32.468	77	52	0	161	237	5195	5271	1.81e-04	48.1
sp|A0A087WV53|SPEGN_HUMAN	tr|F6VRT6|F6VRT6_ORNAN	30.233	86	51	2	65	145	1092	1173	3.79e-04	47.4
sp|A0A087WV53|SPEGN_HUMAN	tr|F6VRT6|F6VRT6_ORNAN	22.680	97	73	1	49	145	1835	1929	7.69e-04	46.2
sp|A0A087WV53|SPEGN_HUMAN	tr|F6VRT6|F6VRT6_ORNAN	23.780	164	117	5	55	218	2799	2954	0.003	44.7
sp|A0A087WV53|SPEGN_HUMAN	tr|F6VRT6|F6VRT6_ORNAN	24.074	162	113	6	60	218	3067	3221	0.010	43.1
sp|A0A087WV53|SPEGN_HUMAN	tr|F6VRT6|F6VRT6_ORNAN	28.723	94	65	2	53	145	4163	4255	0.011	42.7
sp|A0A087WV53|SPEGN_HUMAN	tr|F6VRT6|F6VRT6_ORNAN	28.182	110	69	3	50	155	3506	3609	0.014	42.4
sp|A0A087WV53|SPEGN_HUMAN	tr|F6VRT6|F6VRT6_ORNAN	22.619	168	123	4	55	222	2711	2871	0.041	40.8
sp|A0A087WV53|SPEGN_HUMAN	tr|F6VRT6|F6VRT6_ORNAN	22.973	148	107	4	86	232	3003	3144	0.081	40.0
sp|A0A087WV53|SPEGN_HUMAN	tr|F6VRT6|F6VRT6_ORNAN	22.460	187	135	5	55	237	3151	3331	0.18	38.9
sp|A0A087WV53|SPEGN_HUMAN	tr|F6VRT6|F6VRT6_ORNAN	24.731	93	70	0	48	140	5507	5599	0.22	38.9
sp|A0A087WV53|SPEGN_HUMAN	tr|F6VRT6|F6VRT6_ORNAN	28.767	73	51	1	156	227	1298	1370	0.84	37.0
sp|A0A087WV53|SPEGN_HUMAN	tr|F6VRT6|F6VRT6_ORNAN	29.730	74	51	1	161	233	2090	2163	1.4	36.2
sp|A0A087WV53|SPEGN_HUMAN	tr|F6VRT6|F6VRT6_ORNAN	32.584	89	52	5	60	145	2179	2262	3.1	35.0
sp|A0A087WV53|SPEGN_HUMAN	tr|F6VRT6|F6VRT6_ORNAN	24.691	81	57	1	161	237	3523	3603	9.2	33.5
sp|A0A087WV53|SPEGN_HUMAN	tr|F1S0Y1|F1S0Y1_PIG	31.122	196	125	5	47	237	2817	3007	2.61e-16	83.6
sp|A0A087WV53|SPEGN_HUMAN	tr|F1S0Y1|F1S0Y1_PIG	31.250	176	111	4	67	237	2441	2611	1.26e-15	81.3
sp|A0A087WV53|SPEGN_HUMAN	tr|F1S0Y1|F1S0Y1_PIG	30.435	161	103	4	68	227	4215	4367	3.01e-13	74.3
sp|A0A087WV53|SPEGN_HUMAN	tr|F1S0Y1|F1S0Y1_PIG	30.811	185	118	4	48	227	2913	3092	3.25e-13	74.3
sp|A0A087WV53|SPEGN_HUMAN	tr|F1S0Y1|F1S0Y1_PIG	28.409	176	114	3	61	229	2531	2701	1.26e-12	72.4
sp|A0A087WV53|SPEGN_HUMAN	tr|F1S0Y1|F1S0Y1_PIG	27.933	179	119	4	59	236	3020	3189	5.89e-12	70.5
sp|A0A087WV53|SPEGN_HUMAN	tr|F1S0Y1|F1S0Y1_PIG	25.926	189	132	4	53	237	1421	1605	6.72e-12	70.5
sp|A0A087WV53|SPEGN_HUMAN	tr|F1S0Y1|F1S0Y1_PIG	27.128	188	130	3	51	237	863	1044	4.59e-11	67.8
sp|A0A087WV53|SPEGN_HUMAN	tr|F1S0Y1|F1S0Y1_PIG	27.941	204	134	4	29	230	3544	3736	4.63e-10	65.1
sp|A0A087WV53|SPEGN_HUMAN	tr|F1S0Y1|F1S0Y1_PIG	24.481	241	151	7	24	238	1467	1702	6.25e-10	64.7
sp|A0A087WV53|SPEGN_HUMAN	tr|F1S0Y1|F1S0Y1_PIG	22.872	188	137	2	43	230	498	677	1.81e-09	63.2
sp|A0A087WV53|SPEGN_HUMAN	tr|F1S0Y1|F1S0Y1_PIG	26.590	173	115	5	61	227	2152	2318	2.75e-09	62.8
sp|A0A087WV53|SPEGN_HUMAN	tr|F1S0Y1|F1S0Y1_PIG	26.404	178	117	4	62	237	3486	3651	4.99e-09	62.0
sp|A0A087WV53|SPEGN_HUMAN	tr|F1S0Y1|F1S0Y1_PIG	28.402	169	111	4	65	228	3211	3374	7.52e-09	61.2
sp|A0A087WV53|SPEGN_HUMAN	tr|F1S0Y1|F1S0Y1_PIG	25.792	221	141	7	20	229	1011	1219	9.31e-09	61.2
sp|A0A087WV53|SPEGN_HUMAN	tr|F1S0Y1|F1S0Y1_PIG	26.455	189	128	4	53	237	3746	3927	1.07e-08	60.8
sp|A0A087WV53|SPEGN_HUMAN	tr|F1S0Y1|F1S0Y1_PIG	28.796	191	118	4	47	227	950	1132	1.23e-08	60.8
sp|A0A087WV53|SPEGN_HUMAN	tr|F1S0Y1|F1S0Y1_PIG	24.887	221	144	6	34	237	2300	2515	1.40e-07	57.8
sp|A0A087WV53|SPEGN_HUMAN	tr|F1S0Y1|F1S0Y1_PIG	27.841	176	107	5	66	230	1245	1411	2.44e-07	57.0
sp|A0A087WV53|SPEGN_HUMAN	tr|F1S0Y1|F1S0Y1_PIG	26.190	168	120	2	71	237	3672	3836	2.57e-07	57.0
sp|A0A087WV53|SPEGN_HUMAN	tr|F1S0Y1|F1S0Y1_PIG	25.128	195	126	4	53	237	3105	3289	5.65e-07	55.8
sp|A0A087WV53|SPEGN_HUMAN	tr|F1S0Y1|F1S0Y1_PIG	25.532	188	129	4	46	227	2230	2412	7.31e-07	55.5
sp|A0A087WV53|SPEGN_HUMAN	tr|F1S0Y1|F1S0Y1_PIG	24.022	179	132	2	53	230	1878	2053	1.82e-06	54.3
sp|A0A087WV53|SPEGN_HUMAN	tr|F1S0Y1|F1S0Y1_PIG	26.064	188	121	5	54	237	687	860	2.01e-06	54.3
sp|A0A087WV53|SPEGN_HUMAN	tr|F1S0Y1|F1S0Y1_PIG	26.178	191	121	7	53	237	4020	4196	2.38e-06	53.9
sp|A0A087WV53|SPEGN_HUMAN	tr|F1S0Y1|F1S0Y1_PIG	23.256	172	121	3	67	238	613	773	5.15e-06	52.8
sp|A0A087WV53|SPEGN_HUMAN	tr|F1S0Y1|F1S0Y1_PIG	25.503	149	90	3	56	195	3932	4068	8.30e-06	52.4
sp|A0A087WV53|SPEGN_HUMAN	tr|F1S0Y1|F1S0Y1_PIG	23.560	191	131	3	48	237	2058	2234	1.19e-05	52.0
sp|A0A087WV53|SPEGN_HUMAN	tr|F1S0Y1|F1S0Y1_PIG	24.211	190	119	4	60	229	2628	2812	1.64e-05	51.2
sp|A0A087WV53|SPEGN_HUMAN	tr|F1S0Y1|F1S0Y1_PIG	24.194	186	133	3	53	237	3839	4017	6.39e-05	49.7
sp|A0A087WV53|SPEGN_HUMAN	tr|F1S0Y1|F1S0Y1_PIG	28.689	122	83	2	118	237	1849	1968	0.003	44.7
sp|A0A087WV53|SPEGN_HUMAN	tr|F1S0Y1|F1S0Y1_PIG	25.991	227	145	7	18	237	3348	3558	0.006	43.5
sp|A0A087WV53|SPEGN_HUMAN	tr|F1S0Y1|F1S0Y1_PIG	24.107	112	83	1	120	231	481	590	0.26	38.5
sp|A0A087WV53|SPEGN_HUMAN	tr|F1S0Y1|F1S0Y1_PIG	26.016	123	86	2	68	188	3310	3429	0.35	38.1
sp|A0A087WV53|SPEGN_HUMAN	tr|F1S0Y1|F1S0Y1_PIG	23.171	164	119	5	66	227	1624	1782	1.3	36.2
sp|A0A087WV53|SPEGN_HUMAN	tr|F1S0Y1|F1S0Y1_PIG	30.233	86	54	3	61	146	4298	4377	3.7	35.0
sp|A0A087WV53|SPEGN_HUMAN	tr|A0A091E4N1|A0A091E4N1_FUKDA	29.082	196	117	3	60	237	596	787	2.63e-16	83.2
sp|A0A087WV53|SPEGN_HUMAN	tr|A0A091E4N1|A0A091E4N1_FUKDA	25.824	182	124	5	54	227	698	876	4.38e-13	73.9
sp|A0A087WV53|SPEGN_HUMAN	tr|A0A091E4N1|A0A091E4N1_FUKDA	26.154	195	135	2	49	237	485	676	2.74e-11	68.6
sp|A0A087WV53|SPEGN_HUMAN	tr|A0A091E4N1|A0A091E4N1_FUKDA	23.108	251	138	4	40	237	1165	1413	1.18e-08	60.8
sp|A0A087WV53|SPEGN_HUMAN	tr|A0A091E4N1|A0A091E4N1_FUKDA	26.882	93	68	0	54	146	1895	1987	7.73e-08	58.2
sp|A0A087WV53|SPEGN_HUMAN	tr|A0A091E4N1|A0A091E4N1_FUKDA	19.725	218	141	1	54	237	109	326	2.94e-06	53.5
sp|A0A087WV53|SPEGN_HUMAN	tr|A0A091E4N1|A0A091E4N1_FUKDA	25.000	116	83	1	30	145	776	887	3.20e-05	50.4
sp|A0A087WV53|SPEGN_HUMAN	tr|A0A091E4N1|A0A091E4N1_FUKDA	31.633	98	61	3	138	230	96	192	0.003	44.3
sp|A0A087WV53|SPEGN_HUMAN	tr|A0A091E4N1|A0A091E4N1_FUKDA	25.424	118	85	2	28	144	211	326	0.012	42.7
sp|A0A087WV53|SPEGN_HUMAN	tr|A0A1S3LZ15|A0A1S3LZ15_SALSA	29.016	193	129	2	52	237	8	199	2.76e-16	83.2
sp|A0A087WV53|SPEGN_HUMAN	tr|A0A1S3LZ15|A0A1S3LZ15_SALSA	27.751	209	139	5	28	227	5502	5707	2.76e-14	77.4
sp|A0A087WV53|SPEGN_HUMAN	tr|A0A1S3LZ15|A0A1S3LZ15_SALSA	26.522	230	138	7	38	237	4786	5014	4.10e-13	73.9
sp|A0A087WV53|SPEGN_HUMAN	tr|A0A1S3LZ15|A0A1S3LZ15_SALSA	30.000	160	105	5	60	218	2107	2260	1.26e-12	72.4
sp|A0A087WV53|SPEGN_HUMAN	tr|A0A1S3LZ15|A0A1S3LZ15_SALSA	30.702	114	74	2	31	144	4409	4517	3.30e-09	62.4
sp|A0A087WV53|SPEGN_HUMAN	tr|A0A1S3LZ15|A0A1S3LZ15_SALSA	27.059	170	110	6	53	218	2279	2438	1.48e-06	54.7
sp|A0A087WV53|SPEGN_HUMAN	tr|A0A1S3LZ15|A0A1S3LZ15_SALSA	27.326	172	117	6	48	218	3462	3626	1.49e-06	54.7
sp|A0A087WV53|SPEGN_HUMAN	tr|A0A1S3LZ15|A0A1S3LZ15_SALSA	24.375	160	117	4	61	218	279	436	6.57e-06	52.8
sp|A0A087WV53|SPEGN_HUMAN	tr|A0A1S3LZ15|A0A1S3LZ15_SALSA	25.564	133	89	3	46	170	103	233	9.14e-06	52.0
sp|A0A087WV53|SPEGN_HUMAN	tr|A0A1S3LZ15|A0A1S3LZ15_SALSA	20.000	225	139	1	54	237	4674	4898	2.95e-05	50.4
sp|A0A087WV53|SPEGN_HUMAN	tr|A0A1S3LZ15|A0A1S3LZ15_SALSA	26.316	152	106	5	67	218	2471	2616	1.25e-04	48.5
sp|A0A087WV53|SPEGN_HUMAN	tr|A0A1S3LZ15|A0A1S3LZ15_SALSA	26.829	164	105	6	60	218	1479	1632	1.77e-04	48.1
sp|A0A087WV53|SPEGN_HUMAN	tr|A0A1S3LZ15|A0A1S3LZ15_SALSA	26.667	165	112	5	50	210	3823	3982	3.22e-04	47.4
sp|A0A087WV53|SPEGN_HUMAN	tr|A0A1S3LZ15|A0A1S3LZ15_SALSA	22.485	169	123	5	55	222	2013	2174	5.56e-04	46.6
sp|A0A087WV53|SPEGN_HUMAN	tr|A0A1S3LZ15|A0A1S3LZ15_SALSA	26.471	170	106	6	61	222	1298	1456	0.005	43.9
sp|A0A087WV53|SPEGN_HUMAN	tr|A0A1S3LZ15|A0A1S3LZ15_SALSA	25.658	152	107	5	67	218	2560	2705	0.006	43.5
sp|A0A087WV53|SPEGN_HUMAN	tr|A0A1S3LZ15|A0A1S3LZ15_SALSA	26.471	170	106	6	61	222	1022	1180	0.008	43.1
sp|A0A087WV53|SPEGN_HUMAN	tr|A0A1S3LZ15|A0A1S3LZ15_SALSA	33.750	80	50	2	162	238	4688	4767	0.009	43.1
sp|A0A087WV53|SPEGN_HUMAN	tr|A0A1S3LZ15|A0A1S3LZ15_SALSA	27.811	169	105	6	61	222	1206	1364	0.011	42.7
sp|A0A087WV53|SPEGN_HUMAN	tr|A0A1S3LZ15|A0A1S3LZ15_SALSA	28.571	147	90	4	51	197	4104	4235	0.036	41.2
sp|A0A087WV53|SPEGN_HUMAN	tr|A0A1S3LZ15|A0A1S3LZ15_SALSA	26.452	155	104	6	73	224	1402	1549	0.047	40.8
sp|A0A087WV53|SPEGN_HUMAN	tr|A0A1S3LZ15|A0A1S3LZ15_SALSA	23.490	149	109	3	68	216	3125	3268	0.056	40.4
sp|A0A087WV53|SPEGN_HUMAN	tr|A0A1S3LZ15|A0A1S3LZ15_SALSA	21.990	191	139	5	27	216	3264	3445	0.10	39.7
sp|A0A087WV53|SPEGN_HUMAN	tr|A0A1S3LZ15|A0A1S3LZ15_SALSA	26.000	150	107	4	69	218	753	898	0.21	38.9
sp|A0A087WV53|SPEGN_HUMAN	tr|A0A1S3LZ15|A0A1S3LZ15_SALSA	22.500	160	117	6	60	218	1659	1812	0.46	37.7
sp|A0A087WV53|SPEGN_HUMAN	tr|A0A1S3LZ15|A0A1S3LZ15_SALSA	24.845	161	108	5	60	217	373	523	0.74	37.0
sp|A0A087WV53|SPEGN_HUMAN	tr|A0A1S3LZ15|A0A1S3LZ15_SALSA	24.096	166	107	6	61	218	1114	1268	1.4	36.2
sp|A0A087WV53|SPEGN_HUMAN	tr|A0A1S3LZ15|A0A1S3LZ15_SALSA	25.581	172	106	6	61	222	929	1088	2.8	35.4
sp|A0A087WV53|SPEGN_HUMAN	tr|G3RKG5|G3RKG5_GORGO	29.412	187	109	3	60	227	520	702	2.90e-16	83.2
sp|A0A087WV53|SPEGN_HUMAN	tr|G3RKG5|G3RKG5_GORGO	25.824	182	124	5	54	227	623	801	1.72e-12	72.0
sp|A0A087WV53|SPEGN_HUMAN	tr|G3RKG5|G3RKG5_GORGO	29.379	177	116	3	67	237	427	600	5.32e-12	70.5
sp|A0A087WV53|SPEGN_HUMAN	tr|G3RKG5|G3RKG5_GORGO	22.000	250	142	3	40	237	1079	1327	6.15e-09	61.6
sp|A0A087WV53|SPEGN_HUMAN	tr|G3RKG5|G3RKG5_GORGO	26.882	93	68	0	54	146	1809	1901	1.81e-08	60.1
sp|A0A087WV53|SPEGN_HUMAN	tr|G3RKG5|G3RKG5_GORGO	29.487	78	55	0	68	145	735	812	3.59e-05	50.4
sp|A0A087WV53|SPEGN_HUMAN	tr|G3RKG5|G3RKG5_GORGO	19.266	218	142	1	54	237	33	250	2.31e-04	47.8
sp|A0A087WV53|SPEGN_HUMAN	tr|G3RKG5|G3RKG5_GORGO	27.660	94	65	2	53	145	160	251	0.041	40.8
sp|A0A087WV53|SPEGN_HUMAN	tr|G3RKG5|G3RKG5_GORGO	29.213	89	61	2	143	230	29	116	0.10	39.7
sp|A0A087WV53|SPEGN_HUMAN	tr|A0A4X2KK57|A0A4X2KK57_VOMUR	29.944	177	120	3	62	237	584	757	2.91e-16	83.2
sp|A0A087WV53|SPEGN_HUMAN	tr|A0A4X2KK57|A0A4X2KK57_VOMUR	31.624	117	58	3	123	227	550	656	7.09e-05	49.3
sp|A0A087WV53|SPEGN_HUMAN	tr|A0A5G3IGM0|A0A5G3IGM0_XENTR	27.273	198	140	3	42	238	549	743	3.22e-16	82.8
sp|A0A087WV53|SPEGN_HUMAN	tr|A0A1S3P3J0|A0A1S3P3J0_SALSA	29.798	198	135	3	42	238	548	742	3.28e-16	82.8
sp|A0A087WV53|SPEGN_HUMAN	tr|A0A1S3P3J0|A0A1S3P3J0_SALSA	30.000	90	56	3	149	231	460	549	1.2	36.2
sp|A0A087WV53|SPEGN_HUMAN	tr|A0A5G3H6L4|A0A5G3H6L4_XENTR	27.273	198	140	3	42	238	563	757	3.30e-16	82.8
sp|A0A087WV53|SPEGN_HUMAN	tr|D6WFS4|D6WFS4_TRICA	30.952	168	110	3	70	237	353	514	3.32e-16	82.8
sp|A0A087WV53|SPEGN_HUMAN	tr|D6WFS4|D6WFS4_TRICA	28.426	197	121	5	54	237	234	423	1.00e-11	69.7
sp|A0A087WV53|SPEGN_HUMAN	tr|D6WFS4|D6WFS4_TRICA	29.885	174	112	3	68	237	441	608	6.18e-11	67.4
sp|A0A087WV53|SPEGN_HUMAN	tr|D6WFS4|D6WFS4_TRICA	24.265	136	90	3	18	145	479	609	0.10	39.7
sp|A0A087WV53|SPEGN_HUMAN	tr|A0A3Q0E7A5|A0A3Q0E7A5_TARSY	31.383	188	125	3	53	237	6778	6964	3.36e-16	83.2
sp|A0A087WV53|SPEGN_HUMAN	tr|A0A3Q0E7A5|A0A3Q0E7A5_TARSY	31.788	151	95	4	1	144	5608	5757	9.75e-15	79.0
sp|A0A087WV53|SPEGN_HUMAN	tr|A0A3Q0E7A5|A0A3Q0E7A5_TARSY	27.189	217	115	7	54	237	6025	6231	6.68e-12	70.5
sp|A0A087WV53|SPEGN_HUMAN	tr|A0A3Q0E7A5|A0A3Q0E7A5_TARSY	34.731	167	100	6	53	218	3429	3587	2.04e-11	68.9
sp|A0A087WV53|SPEGN_HUMAN	tr|A0A3Q0E7A5|A0A3Q0E7A5_TARSY	31.737	167	104	6	53	218	4398	4555	6.51e-10	64.7
sp|A0A087WV53|SPEGN_HUMAN	tr|A0A3Q0E7A5|A0A3Q0E7A5_TARSY	35.417	96	61	1	53	147	6872	6967	2.21e-09	63.2
sp|A0A087WV53|SPEGN_HUMAN	tr|A0A3Q0E7A5|A0A3Q0E7A5_TARSY	29.032	186	124	6	41	222	4825	5006	2.38e-09	62.8
sp|A0A087WV53|SPEGN_HUMAN	tr|A0A3Q0E7A5|A0A3Q0E7A5_TARSY	32.738	168	101	7	53	218	4222	4379	7.07e-09	61.6
sp|A0A087WV53|SPEGN_HUMAN	tr|A0A3Q0E7A5|A0A3Q0E7A5_TARSY	29.143	175	107	7	68	237	970	1132	9.79e-09	61.2
sp|A0A087WV53|SPEGN_HUMAN	tr|A0A3Q0E7A5|A0A3Q0E7A5_TARSY	23.556	225	131	3	54	237	5891	6115	1.03e-08	60.8
sp|A0A087WV53|SPEGN_HUMAN	tr|A0A3Q0E7A5|A0A3Q0E7A5_TARSY	31.220	205	122	9	38	237	3055	3245	3.18e-08	59.7
sp|A0A087WV53|SPEGN_HUMAN	tr|A0A3Q0E7A5|A0A3Q0E7A5_TARSY	27.717	184	127	5	42	225	2345	2522	3.69e-08	59.3
sp|A0A087WV53|SPEGN_HUMAN	tr|A0A3Q0E7A5|A0A3Q0E7A5_TARSY	29.208	202	131	7	19	218	3660	3851	8.35e-08	58.2
sp|A0A087WV53|SPEGN_HUMAN	tr|A0A3Q0E7A5|A0A3Q0E7A5_TARSY	29.940	167	107	6	53	218	3782	3939	1.07e-07	58.2
sp|A0A087WV53|SPEGN_HUMAN	tr|A0A3Q0E7A5|A0A3Q0E7A5_TARSY	30.539	167	106	6	53	218	4134	4291	1.08e-07	57.8
sp|A0A087WV53|SPEGN_HUMAN	tr|A0A3Q0E7A5|A0A3Q0E7A5_TARSY	25.946	185	125	6	53	237	3606	3778	1.48e-07	57.4
sp|A0A087WV53|SPEGN_HUMAN	tr|A0A3Q0E7A5|A0A3Q0E7A5_TARSY	25.405	185	119	4	52	218	8	191	1.57e-07	57.4
sp|A0A087WV53|SPEGN_HUMAN	tr|A0A3Q0E7A5|A0A3Q0E7A5_TARSY	31.844	179	99	10	68	238	1524	1687	1.61e-07	57.4
sp|A0A087WV53|SPEGN_HUMAN	tr|A0A3Q0E7A5|A0A3Q0E7A5_TARSY	30.719	153	98	5	68	218	1741	1887	4.84e-07	55.8
sp|A0A087WV53|SPEGN_HUMAN	tr|A0A3Q0E7A5|A0A3Q0E7A5_TARSY	29.375	160	92	7	68	218	694	841	1.93e-06	54.3
sp|A0A087WV53|SPEGN_HUMAN	tr|A0A3Q0E7A5|A0A3Q0E7A5_TARSY	29.167	168	107	7	53	218	4574	4731	2.43e-06	53.9
sp|A0A087WV53|SPEGN_HUMAN	tr|A0A3Q0E7A5|A0A3Q0E7A5_TARSY	29.167	168	107	7	53	218	3870	4027	3.41e-06	53.5
sp|A0A087WV53|SPEGN_HUMAN	tr|A0A3Q0E7A5|A0A3Q0E7A5_TARSY	26.744	172	118	5	53	222	4750	4915	5.26e-06	52.8
sp|A0A087WV53|SPEGN_HUMAN	tr|A0A3Q0E7A5|A0A3Q0E7A5_TARSY	27.586	174	114	7	53	224	4310	4473	1.15e-05	52.0
sp|A0A087WV53|SPEGN_HUMAN	tr|A0A3Q0E7A5|A0A3Q0E7A5_TARSY	30.539	167	106	6	53	218	3958	4115	1.32e-05	51.6
sp|A0A087WV53|SPEGN_HUMAN	tr|A0A3Q0E7A5|A0A3Q0E7A5_TARSY	25.926	162	112	3	42	199	5009	5166	1.40e-05	51.6
sp|A0A087WV53|SPEGN_HUMAN	tr|A0A3Q0E7A5|A0A3Q0E7A5_TARSY	34.615	104	58	4	137	237	5887	5983	1.88e-05	51.2
sp|A0A087WV53|SPEGN_HUMAN	tr|A0A3Q0E7A5|A0A3Q0E7A5_TARSY	26.904	197	109	9	40	218	570	749	2.36e-05	50.8
sp|A0A087WV53|SPEGN_HUMAN	tr|A0A3Q0E7A5|A0A3Q0E7A5_TARSY	29.412	170	108	7	60	225	2987	3148	2.97e-05	50.4
sp|A0A087WV53|SPEGN_HUMAN	tr|A0A3Q0E7A5|A0A3Q0E7A5_TARSY	28.205	156	99	6	68	218	1340	1487	1.31e-04	48.5
sp|A0A087WV53|SPEGN_HUMAN	tr|A0A3Q0E7A5|A0A3Q0E7A5_TARSY	23.810	189	120	6	56	237	2805	2976	0.001	45.8
sp|A0A087WV53|SPEGN_HUMAN	tr|A0A3Q0E7A5|A0A3Q0E7A5_TARSY	35.714	84	48	3	147	227	8197	8277	0.003	44.7
sp|A0A087WV53|SPEGN_HUMAN	tr|A0A3Q0E7A5|A0A3Q0E7A5_TARSY	32.039	103	63	4	44	145	2524	2620	0.004	44.3
sp|A0A087WV53|SPEGN_HUMAN	tr|A0A3Q0E7A5|A0A3Q0E7A5_TARSY	25.121	207	145	5	18	220	3212	3412	0.005	43.9
sp|A0A087WV53|SPEGN_HUMAN	tr|A0A3Q0E7A5|A0A3Q0E7A5_TARSY	30.108	93	64	1	53	145	7117	7208	0.007	43.1
sp|A0A087WV53|SPEGN_HUMAN	tr|A0A3Q0E7A5|A0A3Q0E7A5_TARSY	30.120	83	54	2	54	134	8197	8277	0.014	42.4
sp|A0A087WV53|SPEGN_HUMAN	tr|A0A3Q0E7A5|A0A3Q0E7A5_TARSY	23.671	207	109	7	54	218	1597	1796	0.026	41.6
sp|A0A087WV53|SPEGN_HUMAN	tr|A0A3Q0E7A5|A0A3Q0E7A5_TARSY	27.160	81	59	0	147	227	7117	7197	0.064	40.4
sp|A0A087WV53|SPEGN_HUMAN	tr|A0A3Q0E7A5|A0A3Q0E7A5_TARSY	24.540	163	96	6	68	218	786	933	0.069	40.4
sp|A0A087WV53|SPEGN_HUMAN	tr|A0A3Q0E7A5|A0A3Q0E7A5_TARSY	24.074	216	148	8	6	216	2131	2335	0.076	40.0
sp|A0A087WV53|SPEGN_HUMAN	tr|A0A3Q0E7A5|A0A3Q0E7A5_TARSY	27.011	174	100	7	68	229	1832	1990	0.17	39.3
sp|A0A087WV53|SPEGN_HUMAN	tr|A0A3Q0E7A5|A0A3Q0E7A5_TARSY	22.699	163	111	6	68	225	2014	2166	1.2	36.6
sp|A0A087WV53|SPEGN_HUMAN	tr|A0A3Q0E7A5|A0A3Q0E7A5_TARSY	22.941	170	114	6	60	224	128	285	2.8	35.4
sp|A0A087WV53|SPEGN_HUMAN	tr|A0A3Q0E7A5|A0A3Q0E7A5_TARSY	25.373	134	92	3	89	218	1174	1303	7.3	33.9
sp|A0A087WV53|SPEGN_HUMAN	tr|A0A452F193|A0A452F193_CAPHI	28.571	189	127	4	53	237	1433	1617	3.47e-16	83.2
sp|A0A087WV53|SPEGN_HUMAN	tr|A0A452F193|A0A452F193_CAPHI	30.108	186	119	5	58	237	2335	2515	4.52e-14	76.6
sp|A0A087WV53|SPEGN_HUMAN	tr|A0A452F193|A0A452F193_CAPHI	30.435	161	103	4	68	227	4114	4266	5.84e-14	76.6
sp|A0A087WV53|SPEGN_HUMAN	tr|A0A452F193|A0A452F193_CAPHI	27.933	179	123	4	60	237	2708	2881	2.43e-12	71.6
sp|A0A087WV53|SPEGN_HUMAN	tr|A0A452F193|A0A452F193_CAPHI	27.976	168	112	5	61	225	2895	3056	2.47e-11	68.9
sp|A0A087WV53|SPEGN_HUMAN	tr|A0A452F193|A0A452F193_CAPHI	30.256	195	120	4	42	227	957	1144	6.80e-11	67.4
sp|A0A087WV53|SPEGN_HUMAN	tr|A0A452F193|A0A452F193_CAPHI	24.468	188	134	2	43	230	505	684	2.05e-10	65.9
sp|A0A087WV53|SPEGN_HUMAN	tr|A0A452F193|A0A452F193_CAPHI	25.500	200	123	6	53	237	3907	4095	6.42e-10	64.7
sp|A0A087WV53|SPEGN_HUMAN	tr|A0A452F193|A0A452F193_CAPHI	23.288	219	156	4	21	230	1868	2083	3.85e-09	62.4
sp|A0A087WV53|SPEGN_HUMAN	tr|A0A452F193|A0A452F193_CAPHI	26.946	167	116	3	65	228	3085	3248	5.96e-09	61.6
sp|A0A087WV53|SPEGN_HUMAN	tr|A0A452F193|A0A452F193_CAPHI	26.531	196	133	4	46	237	3626	3814	1.06e-08	60.8
sp|A0A087WV53|SPEGN_HUMAN	tr|A0A452F193|A0A452F193_CAPHI	28.415	183	107	5	18	188	3222	3392	1.23e-08	60.8
sp|A0A087WV53|SPEGN_HUMAN	tr|A0A452F193|A0A452F193_CAPHI	26.882	186	129	3	53	237	877	1056	1.50e-08	60.5
sp|A0A087WV53|SPEGN_HUMAN	tr|A0A452F193|A0A452F193_CAPHI	26.339	224	136	7	20	229	1023	1231	2.47e-08	59.7
sp|A0A087WV53|SPEGN_HUMAN	tr|A0A452F193|A0A452F193_CAPHI	27.368	190	124	4	50	237	3546	3723	3.17e-08	59.7
sp|A0A087WV53|SPEGN_HUMAN	tr|A0A452F193|A0A452F193_CAPHI	26.829	164	112	3	47	205	1521	1681	3.45e-08	59.3
sp|A0A087WV53|SPEGN_HUMAN	tr|A0A452F193|A0A452F193_CAPHI	25.431	232	149	7	13	227	2185	2409	4.68e-08	58.9
sp|A0A087WV53|SPEGN_HUMAN	tr|A0A452F193|A0A452F193_CAPHI	28.814	177	104	6	66	230	1257	1423	8.96e-08	58.2
sp|A0A087WV53|SPEGN_HUMAN	tr|A0A452F193|A0A452F193_CAPHI	26.042	192	108	5	56	227	3819	3996	1.71e-07	57.4
sp|A0A087WV53|SPEGN_HUMAN	tr|A0A452F193|A0A452F193_CAPHI	28.662	157	107	2	73	229	3471	3622	2.06e-07	57.0
sp|A0A087WV53|SPEGN_HUMAN	tr|A0A452F193|A0A452F193_CAPHI	25.957	235	147	8	18	237	2941	3163	9.46e-07	55.1
sp|A0A087WV53|SPEGN_HUMAN	tr|A0A452F193|A0A452F193_CAPHI	26.816	179	120	5	52	227	2146	2316	5.90e-06	52.8
sp|A0A087WV53|SPEGN_HUMAN	tr|A0A452F193|A0A452F193_CAPHI	26.667	180	125	4	54	230	783	958	8.29e-06	52.4
sp|A0A087WV53|SPEGN_HUMAN	tr|A0A452F193|A0A452F193_CAPHI	24.862	181	118	4	53	227	3726	3894	5.57e-05	49.7
sp|A0A087WV53|SPEGN_HUMAN	tr|A0A452F193|A0A452F193_CAPHI	24.260	169	115	5	65	227	2618	2779	0.002	45.1
sp|A0A087WV53|SPEGN_HUMAN	tr|A0A452F193|A0A452F193_CAPHI	26.263	198	122	7	48	237	1152	1333	0.005	43.9
sp|A0A087WV53|SPEGN_HUMAN	tr|A0A452F193|A0A452F193_CAPHI	22.561	164	120	3	66	227	1636	1794	0.022	42.0
sp|A0A087WV53|SPEGN_HUMAN	tr|A0A452F193|A0A452F193_CAPHI	25.362	138	81	3	112	229	2551	2686	0.024	41.6
sp|A0A087WV53|SPEGN_HUMAN	tr|A0A452F193|A0A452F193_CAPHI	21.978	182	122	4	63	237	704	872	0.048	40.8
sp|A0A087WV53|SPEGN_HUMAN	tr|A0A452F193|A0A452F193_CAPHI	21.134	194	139	4	38	231	418	597	0.84	37.0
sp|A0A087WV53|SPEGN_HUMAN	tr|A0A4X2KI40|A0A4X2KI40_VOMUR	29.167	192	127	4	54	237	529	719	3.53e-16	82.8
sp|A0A087WV53|SPEGN_HUMAN	tr|A0A4X2KI40|A0A4X2KI40_VOMUR	24.651	215	120	5	60	233	401	614	2.87e-10	65.5
sp|A0A087WV53|SPEGN_HUMAN	tr|A0A4X2KI40|A0A4X2KI40_VOMUR	23.469	98	68	1	54	144	59	156	5.67e-04	46.6
sp|A0A087WV53|SPEGN_HUMAN	tr|A0A4X2KI40|A0A4X2KI40_VOMUR	27.778	90	57	2	156	237	67	156	9.3	33.5
sp|A0A087WV53|SPEGN_HUMAN	tr|A0A337S558|A0A337S558_FELCA	30.851	188	105	4	60	227	520	702	3.61e-16	82.8
sp|A0A087WV53|SPEGN_HUMAN	tr|A0A337S558|A0A337S558_FELCA	26.230	183	122	6	54	227	623	801	3.00e-12	71.2
sp|A0A087WV53|SPEGN_HUMAN	tr|A0A337S558|A0A337S558_FELCA	26.816	179	122	2	65	237	425	600	7.99e-10	64.3
sp|A0A087WV53|SPEGN_HUMAN	tr|A0A337S558|A0A337S558_FELCA	22.511	231	131	2	54	237	1102	1331	8.53e-09	61.2
sp|A0A087WV53|SPEGN_HUMAN	tr|A0A337S558|A0A337S558_FELCA	27.174	92	67	0	54	145	1813	1904	1.78e-08	60.1
sp|A0A087WV53|SPEGN_HUMAN	tr|A0A337S558|A0A337S558_FELCA	29.762	84	58	1	68	150	735	818	2.18e-06	53.9
sp|A0A087WV53|SPEGN_HUMAN	tr|A0A337S558|A0A337S558_FELCA	19.725	218	141	1	54	237	33	250	3.66e-05	50.4
sp|A0A087WV53|SPEGN_HUMAN	tr|A0A337S558|A0A337S558_FELCA	27.660	94	65	2	53	145	160	251	0.021	42.0
sp|A0A087WV53|SPEGN_HUMAN	tr|A0A337S558|A0A337S558_FELCA	30.612	98	62	3	138	230	20	116	0.026	41.6
sp|A0A087WV53|SPEGN_HUMAN	tr|A0A2U3ZHS5|A0A2U3ZHS5_ODORO	30.366	191	121	6	53	237	2843	3027	3.89e-16	82.8
sp|A0A087WV53|SPEGN_HUMAN	tr|A0A2U3ZHS5|A0A2U3ZHS5_ODORO	30.729	192	121	6	53	237	2445	2631	1.54e-15	81.3
sp|A0A087WV53|SPEGN_HUMAN	tr|A0A2U3ZHS5|A0A2U3ZHS5_ODORO	28.571	189	127	4	53	237	1429	1613	2.14e-15	80.9
sp|A0A087WV53|SPEGN_HUMAN	tr|A0A2U3ZHS5|A0A2U3ZHS5_ODORO	30.435	161	103	4	68	227	4235	4387	9.59e-13	72.8
sp|A0A087WV53|SPEGN_HUMAN	tr|A0A2U3ZHS5|A0A2U3ZHS5_ODORO	27.624	181	118	4	61	233	2551	2726	2.26e-12	72.0
sp|A0A087WV53|SPEGN_HUMAN	tr|A0A2U3ZHS5|A0A2U3ZHS5_ODORO	28.986	207	127	5	29	230	3564	3755	2.91e-12	71.6
sp|A0A087WV53|SPEGN_HUMAN	tr|A0A2U3ZHS5|A0A2U3ZHS5_ODORO	28.333	180	117	5	59	236	3040	3209	4.66e-12	70.9
sp|A0A087WV53|SPEGN_HUMAN	tr|A0A2U3ZHS5|A0A2U3ZHS5_ODORO	28.649	185	122	4	48	227	2933	3112	1.68e-11	69.3
sp|A0A087WV53|SPEGN_HUMAN	tr|A0A2U3ZHS5|A0A2U3ZHS5_ODORO	27.919	197	127	4	45	237	4031	4216	4.22e-11	68.2
sp|A0A087WV53|SPEGN_HUMAN	tr|A0A2U3ZHS5|A0A2U3ZHS5_ODORO	27.907	172	111	4	71	237	3692	3855	1.84e-10	66.2
sp|A0A087WV53|SPEGN_HUMAN	tr|A0A2U3ZHS5|A0A2U3ZHS5_ODORO	25.439	228	141	6	24	227	1475	1697	2.00e-10	66.2
sp|A0A087WV53|SPEGN_HUMAN	tr|A0A2U3ZHS5|A0A2U3ZHS5_ODORO	26.966	178	122	3	53	227	2072	2244	3.01e-10	65.5
sp|A0A087WV53|SPEGN_HUMAN	tr|A0A2U3ZHS5|A0A2U3ZHS5_ODORO	26.966	178	118	4	53	227	3858	4026	6.24e-10	64.7
sp|A0A087WV53|SPEGN_HUMAN	tr|A0A2U3ZHS5|A0A2U3ZHS5_ODORO	23.158	190	140	2	43	232	503	686	9.68e-10	63.9
sp|A0A087WV53|SPEGN_HUMAN	tr|A0A2U3ZHS5|A0A2U3ZHS5_ODORO	25.311	241	153	6	18	237	3712	3946	1.05e-09	63.9
sp|A0A087WV53|SPEGN_HUMAN	tr|A0A2U3ZHS5|A0A2U3ZHS5_ODORO	27.692	195	120	5	51	237	875	1056	1.06e-09	63.9
sp|A0A087WV53|SPEGN_HUMAN	tr|A0A2U3ZHS5|A0A2U3ZHS5_ODORO	30.366	191	115	5	47	227	962	1144	1.45e-09	63.5
sp|A0A087WV53|SPEGN_HUMAN	tr|A0A2U3ZHS5|A0A2U3ZHS5_ODORO	26.012	173	121	3	56	227	3951	4117	4.86e-09	62.0
sp|A0A087WV53|SPEGN_HUMAN	tr|A0A2U3ZHS5|A0A2U3ZHS5_ODORO	25.698	179	117	4	62	237	3506	3671	6.54e-09	61.6
sp|A0A087WV53|SPEGN_HUMAN	tr|A0A2U3ZHS5|A0A2U3ZHS5_ODORO	26.163	172	117	4	61	227	2172	2338	1.05e-08	60.8
sp|A0A087WV53|SPEGN_HUMAN	tr|A0A2U3ZHS5|A0A2U3ZHS5_ODORO	29.586	169	109	4	66	230	1257	1419	1.89e-08	60.1
sp|A0A087WV53|SPEGN_HUMAN	tr|A0A2U3ZHS5|A0A2U3ZHS5_ODORO	27.586	174	115	5	65	232	3231	3399	3.36e-08	59.3
sp|A0A087WV53|SPEGN_HUMAN	tr|A0A2U3ZHS5|A0A2U3ZHS5_ODORO	27.835	194	128	5	41	227	2244	2432	4.86e-08	58.9
sp|A0A087WV53|SPEGN_HUMAN	tr|A0A2U3ZHS5|A0A2U3ZHS5_ODORO	26.425	193	134	5	48	237	1973	2160	1.01e-07	58.2
sp|A0A087WV53|SPEGN_HUMAN	tr|A0A2U3ZHS5|A0A2U3ZHS5_ODORO	24.419	172	121	2	67	238	618	780	1.17e-07	57.8
sp|A0A087WV53|SPEGN_HUMAN	tr|A0A2U3ZHS5|A0A2U3ZHS5_ODORO	25.792	221	142	6	34	237	2320	2535	2.08e-07	57.0
sp|A0A087WV53|SPEGN_HUMAN	tr|A0A2U3ZHS5|A0A2U3ZHS5_ODORO	28.571	168	103	4	73	237	1824	1977	2.18e-07	57.0
sp|A0A087WV53|SPEGN_HUMAN	tr|A0A2U3ZHS5|A0A2U3ZHS5_ODORO	28.324	173	119	4	59	230	1894	2062	2.88e-07	56.6
sp|A0A087WV53|SPEGN_HUMAN	tr|A0A2U3ZHS5|A0A2U3ZHS5_ODORO	26.425	193	115	6	18	195	3368	3548	6.60e-07	55.5
sp|A0A087WV53|SPEGN_HUMAN	tr|A0A2U3ZHS5|A0A2U3ZHS5_ODORO	24.607	191	117	5	60	229	2648	2832	3.66e-06	53.5
sp|A0A087WV53|SPEGN_HUMAN	tr|A0A2U3ZHS5|A0A2U3ZHS5_ODORO	24.615	195	127	4	53	237	3125	3309	1.20e-05	51.6
sp|A0A087WV53|SPEGN_HUMAN	tr|A0A2U3ZHS5|A0A2U3ZHS5_ODORO	24.419	172	120	4	68	237	709	872	1.78e-04	48.1
sp|A0A087WV53|SPEGN_HUMAN	tr|A0A2U3ZHS5|A0A2U3ZHS5_ODORO	27.381	168	113	5	62	228	4139	4298	2.49e-04	47.8
sp|A0A087WV53|SPEGN_HUMAN	tr|A0A2U3ZHS5|A0A2U3ZHS5_ODORO	25.444	169	110	4	53	218	1710	1865	3.12e-04	47.4
sp|A0A087WV53|SPEGN_HUMAN	tr|A0A2U3ZHS5|A0A2U3ZHS5_ODORO	24.719	178	121	5	52	227	1624	1790	0.002	45.4
sp|A0A087WV53|SPEGN_HUMAN	tr|A0A2U3ZHS5|A0A2U3ZHS5_ODORO	28.000	175	108	4	58	229	1072	1231	0.003	44.3
sp|A0A087WV53|SPEGN_HUMAN	tr|A0A2U3ZHS5|A0A2U3ZHS5_ODORO	24.719	178	116	5	65	237	1169	1333	0.15	39.3
sp|A0A087WV53|SPEGN_HUMAN	tr|A0A287BPI5|A0A287BPI5_PIG	29.167	192	127	4	54	237	1102	1292	3.92e-16	82.8
sp|A0A087WV53|SPEGN_HUMAN	tr|A0A287BPI5|A0A287BPI5_PIG	23.721	215	122	5	60	233	974	1187	1.24e-09	63.5
sp|A0A087WV53|SPEGN_HUMAN	tr|A0A287BPI5|A0A287BPI5_PIG	30.714	140	82	3	54	182	274	409	1.82e-09	63.2
sp|A0A087WV53|SPEGN_HUMAN	tr|A0A287BPI5|A0A287BPI5_PIG	26.263	99	66	1	53	144	442	540	2.15e-06	53.9
sp|A0A087WV53|SPEGN_HUMAN	tr|A0A287BPI5|A0A287BPI5_PIG	29.333	75	53	0	161	235	287	361	0.075	40.0
sp|A0A087WV53|SPEGN_HUMAN	tr|A0A287BPI5|A0A287BPI5_PIG	27.273	110	70	3	132	237	956	1059	0.24	38.5
sp|A0A087WV53|SPEGN_HUMAN	tr|W5PDG4|W5PDG4_SHEEP	28.042	189	128	4	53	237	1360	1544	4.17e-16	82.8
sp|A0A087WV53|SPEGN_HUMAN	tr|W5PDG4|W5PDG4_SHEEP	30.645	186	118	5	58	237	2392	2572	1.10e-14	78.6
sp|A0A087WV53|SPEGN_HUMAN	tr|W5PDG4|W5PDG4_SHEEP	30.435	161	103	4	68	227	4277	4429	5.18e-14	76.6
sp|A0A087WV53|SPEGN_HUMAN	tr|W5PDG4|W5PDG4_SHEEP	27.841	176	115	3	61	229	2492	2662	2.04e-12	72.0
sp|A0A087WV53|SPEGN_HUMAN	tr|W5PDG4|W5PDG4_SHEEP	26.786	168	116	4	61	225	2988	3151	4.98e-12	70.9
sp|A0A087WV53|SPEGN_HUMAN	tr|W5PDG4|W5PDG4_SHEEP	31.122	196	117	5	42	227	888	1075	5.55e-11	67.8
sp|A0A087WV53|SPEGN_HUMAN	tr|W5PDG4|W5PDG4_SHEEP	24.468	188	136	2	43	230	433	614	1.33e-10	66.6
sp|A0A087WV53|SPEGN_HUMAN	tr|W5PDG4|W5PDG4_SHEEP	27.027	185	123	5	60	237	2795	2974	3.32e-10	65.5
sp|A0A087WV53|SPEGN_HUMAN	tr|W5PDG4|W5PDG4_SHEEP	26.984	189	120	7	53	237	4084	4258	3.81e-10	65.1
sp|A0A087WV53|SPEGN_HUMAN	tr|W5PDG4|W5PDG4_SHEEP	24.901	253	162	7	7	237	3651	3897	3.23e-09	62.4
sp|A0A087WV53|SPEGN_HUMAN	tr|W5PDG4|W5PDG4_SHEEP	23.611	216	153	4	24	230	1788	2000	3.65e-09	62.4
sp|A0A087WV53|SPEGN_HUMAN	tr|W5PDG4|W5PDG4_SHEEP	29.586	169	107	5	73	237	1755	1915	4.82e-09	62.0
sp|A0A087WV53|SPEGN_HUMAN	tr|W5PDG4|W5PDG4_SHEEP	25.207	242	157	7	13	237	2242	2476	5.00e-09	62.0
sp|A0A087WV53|SPEGN_HUMAN	tr|W5PDG4|W5PDG4_SHEEP	27.749	191	122	5	50	237	3628	3805	7.26e-09	61.6
sp|A0A087WV53|SPEGN_HUMAN	tr|W5PDG4|W5PDG4_SHEEP	26.540	211	126	7	35	232	3327	3521	7.75e-09	61.2
sp|A0A087WV53|SPEGN_HUMAN	tr|W5PDG4|W5PDG4_SHEEP	28.313	166	109	5	67	227	2119	2279	1.63e-08	60.5
sp|A0A087WV53|SPEGN_HUMAN	tr|W5PDG4|W5PDG4_SHEEP	26.829	164	112	3	47	205	1448	1608	3.62e-08	59.3
sp|A0A087WV53|SPEGN_HUMAN	tr|W5PDG4|W5PDG4_SHEEP	28.492	179	121	3	53	229	3531	3704	3.79e-08	59.3
sp|A0A087WV53|SPEGN_HUMAN	tr|W5PDG4|W5PDG4_SHEEP	27.933	179	118	5	52	227	2203	2373	6.49e-08	58.5
sp|A0A087WV53|SPEGN_HUMAN	tr|W5PDG4|W5PDG4_SHEEP	27.684	177	113	5	20	185	954	1126	9.15e-08	58.2
sp|A0A087WV53|SPEGN_HUMAN	tr|W5PDG4|W5PDG4_SHEEP	28.994	169	110	4	66	230	1188	1350	2.29e-07	57.0
sp|A0A087WV53|SPEGN_HUMAN	tr|W5PDG4|W5PDG4_SHEEP	25.967	181	109	4	69	229	2598	2773	9.14e-07	55.1
sp|A0A087WV53|SPEGN_HUMAN	tr|W5PDG4|W5PDG4_SHEEP	24.457	184	123	5	62	237	3446	3621	2.40e-06	53.9
sp|A0A087WV53|SPEGN_HUMAN	tr|W5PDG4|W5PDG4_SHEEP	27.222	180	124	4	54	230	713	888	2.64e-06	53.9
sp|A0A087WV53|SPEGN_HUMAN	tr|W5PDG4|W5PDG4_SHEEP	28.972	107	74	1	121	227	4058	4162	4.02e-06	53.1
sp|A0A087WV53|SPEGN_HUMAN	tr|W5PDG4|W5PDG4_SHEEP	28.244	131	90	2	56	185	1646	1773	2.36e-05	50.8
sp|A0A087WV53|SPEGN_HUMAN	tr|W5PDG4|W5PDG4_SHEEP	23.256	172	123	3	67	238	548	710	1.20e-04	48.9
sp|A0A087WV53|SPEGN_HUMAN	tr|W5PDG4|W5PDG4_SHEEP	24.260	169	115	5	65	227	2705	2866	0.002	45.1
sp|A0A087WV53|SPEGN_HUMAN	tr|W5PDG4|W5PDG4_SHEEP	25.128	195	128	6	48	237	1083	1264	0.005	43.9
sp|A0A087WV53|SPEGN_HUMAN	tr|W5PDG4|W5PDG4_SHEEP	22.396	192	129	4	53	237	624	802	0.026	41.6
sp|A0A087WV53|SPEGN_HUMAN	tr|W5PDG4|W5PDG4_SHEEP	24.818	137	99	2	53	188	3808	3941	0.061	40.4
sp|A0A087WV53|SPEGN_HUMAN	tr|W5PDG4|W5PDG4_SHEEP	22.523	111	85	1	118	227	2075	2185	0.74	37.0
sp|A0A087WV53|SPEGN_HUMAN	tr|W5PDG4|W5PDG4_SHEEP	20.732	164	123	3	66	227	1563	1721	1.3	36.2
sp|A0A087WV53|SPEGN_HUMAN	tr|W5PDG4|W5PDG4_SHEEP	22.111	199	131	5	38	231	346	525	1.4	36.2
sp|A0A087WV53|SPEGN_HUMAN	tr|W5PDG4|W5PDG4_SHEEP	26.190	84	58	2	61	144	4360	4439	9.6	33.5
sp|A0A087WV53|SPEGN_HUMAN	tr|A0A2U3ZJ24|A0A2U3ZJ24_ODORO	29.688	192	126	4	54	237	929	1119	4.31e-16	82.4
sp|A0A087WV53|SPEGN_HUMAN	tr|A0A2U3ZJ24|A0A2U3ZJ24_ODORO	29.286	140	85	2	54	182	272	408	1.68e-10	66.2
sp|A0A087WV53|SPEGN_HUMAN	tr|A0A2U3ZJ24|A0A2U3ZJ24_ODORO	24.186	215	121	5	60	233	801	1014	3.73e-09	62.0
sp|A0A087WV53|SPEGN_HUMAN	tr|A0A2U3ZJ24|A0A2U3ZJ24_ODORO	28.182	110	76	2	53	161	1027	1134	4.93e-06	52.8
sp|A0A087WV53|SPEGN_HUMAN	tr|A0A2U3ZJ24|A0A2U3ZJ24_ODORO	24.242	99	68	1	53	144	441	539	1.87e-05	51.2
sp|A0A087WV53|SPEGN_HUMAN	tr|A0A2U3ZJ24|A0A2U3ZJ24_ODORO	30.000	110	70	4	128	235	256	360	1.1	36.6
sp|A0A087WV53|SPEGN_HUMAN	tr|A0A2U3ZJ24|A0A2U3ZJ24_ODORO	27.778	90	57	2	156	237	450	539	7.3	33.9
sp|A0A087WV53|SPEGN_HUMAN	tr|A0A337S483|A0A337S483_FELCA	29.167	192	127	4	54	237	1156	1346	4.34e-16	82.8
sp|A0A087WV53|SPEGN_HUMAN	tr|A0A337S483|A0A337S483_FELCA	31.507	146	86	2	48	182	266	408	5.35e-12	70.5
sp|A0A087WV53|SPEGN_HUMAN	tr|A0A337S483|A0A337S483_FELCA	24.186	215	121	5	60	233	1028	1241	3.38e-09	62.4
sp|A0A087WV53|SPEGN_HUMAN	tr|A0A337S483|A0A337S483_FELCA	29.091	110	75	2	53	161	1254	1361	1.81e-06	54.3
sp|A0A087WV53|SPEGN_HUMAN	tr|A0A337S483|A0A337S483_FELCA	24.242	99	68	1	53	144	441	539	1.84e-05	51.2
sp|A0A087WV53|SPEGN_HUMAN	tr|A0A337S483|A0A337S483_FELCA	28.205	78	55	1	161	237	285	362	0.25	38.5
sp|A0A087WV53|SPEGN_HUMAN	tr|A0A337S483|A0A337S483_FELCA	26.364	110	73	2	136	237	430	539	1.8	35.8
sp|A0A087WV53|SPEGN_HUMAN	tr|M3Y8I1|M3Y8I1_MUSPF	29.688	192	126	4	54	237	929	1119	4.44e-16	82.4
sp|A0A087WV53|SPEGN_HUMAN	tr|M3Y8I1|M3Y8I1_MUSPF	30.000	140	84	2	54	182	272	408	3.58e-11	68.2
sp|A0A087WV53|SPEGN_HUMAN	tr|M3Y8I1|M3Y8I1_MUSPF	24.186	215	121	5	60	233	801	1014	3.91e-09	62.0
sp|A0A087WV53|SPEGN_HUMAN	tr|M3Y8I1|M3Y8I1_MUSPF	24.242	99	68	1	53	144	441	539	1.98e-05	50.8
sp|A0A087WV53|SPEGN_HUMAN	tr|M3Y8I1|M3Y8I1_MUSPF	27.368	95	68	1	53	146	1027	1121	1.98e-04	48.1
sp|A0A087WV53|SPEGN_HUMAN	tr|M3Y8I1|M3Y8I1_MUSPF	31.169	77	50	2	161	235	285	360	0.71	37.0
sp|A0A087WV53|SPEGN_HUMAN	tr|M3Y8I1|M3Y8I1_MUSPF	27.778	90	57	2	156	237	450	539	6.8	33.9
sp|A0A087WV53|SPEGN_HUMAN	tr|M3XZ28|M3XZ28_MUSPF	30.319	188	106	4	60	227	520	702	4.45e-16	82.8
sp|A0A087WV53|SPEGN_HUMAN	tr|M3XZ28|M3XZ28_MUSPF	25.543	184	122	5	54	227	623	801	7.12e-13	73.2
sp|A0A087WV53|SPEGN_HUMAN	tr|M3XZ28|M3XZ28_MUSPF	22.709	251	145	3	34	237	1115	1363	1.46e-08	60.5
sp|A0A087WV53|SPEGN_HUMAN	tr|M3XZ28|M3XZ28_MUSPF	26.882	93	68	0	54	146	1845	1937	1.86e-08	60.1
sp|A0A087WV53|SPEGN_HUMAN	tr|M3XZ28|M3XZ28_MUSPF	24.859	177	124	2	67	237	427	600	2.06e-08	60.1
sp|A0A087WV53|SPEGN_HUMAN	tr|M3XZ28|M3XZ28_MUSPF	21.224	245	154	2	27	237	11	250	1.52e-07	57.4
sp|A0A087WV53|SPEGN_HUMAN	tr|M3XZ28|M3XZ28_MUSPF	26.923	78	57	0	68	145	735	812	5.30e-04	46.6
sp|A0A087WV53|SPEGN_HUMAN	tr|M3XZ28|M3XZ28_MUSPF	28.395	81	55	2	149	227	415	494	0.59	37.4
sp|A0A087WV53|SPEGN_HUMAN	tr|A0A286XF31|A0A286XF31_CAVPO	31.937	191	120	5	54	237	6	193	4.50e-16	82.8
sp|A0A087WV53|SPEGN_HUMAN	tr|A0A286XF31|A0A286XF31_CAVPO	27.049	122	81	2	50	171	100	213	1.41e-09	63.5
sp|A0A087WV53|SPEGN_HUMAN	tr|A0A286XF31|A0A286XF31_CAVPO	22.072	222	125	4	53	227	894	1114	1.56e-09	63.5
sp|A0A087WV53|SPEGN_HUMAN	tr|A0A286XF31|A0A286XF31_CAVPO	27.972	143	99	2	54	193	2027	2168	9.24e-08	58.2
sp|A0A087WV53|SPEGN_HUMAN	tr|A0A286XF31|A0A286XF31_CAVPO	22.995	187	139	4	53	237	1413	1596	6.93e-07	55.5
sp|A0A087WV53|SPEGN_HUMAN	tr|A0A286XF31|A0A286XF31_CAVPO	26.768	198	122	8	53	233	3187	3378	8.65e-07	55.1
sp|A0A087WV53|SPEGN_HUMAN	tr|A0A286XF31|A0A286XF31_CAVPO	26.744	172	101	5	56	218	2571	2726	5.21e-06	52.8
sp|A0A087WV53|SPEGN_HUMAN	tr|A0A286XF31|A0A286XF31_CAVPO	30.303	99	69	0	139	237	4097	4195	1.52e-05	51.6
sp|A0A087WV53|SPEGN_HUMAN	tr|A0A286XF31|A0A286XF31_CAVPO	28.235	170	117	4	53	222	2304	2468	5.64e-05	49.7
sp|A0A087WV53|SPEGN_HUMAN	tr|A0A286XF31|A0A286XF31_CAVPO	32.500	80	54	0	158	237	5048	5127	6.95e-05	49.3
sp|A0A087WV53|SPEGN_HUMAN	tr|A0A286XF31|A0A286XF31_CAVPO	25.833	120	87	2	65	182	1044	1163	1.95e-04	48.1
sp|A0A087WV53|SPEGN_HUMAN	tr|A0A286XF31|A0A286XF31_CAVPO	24.044	183	128	5	56	238	2396	2567	3.86e-04	47.4
sp|A0A087WV53|SPEGN_HUMAN	tr|A0A286XF31|A0A286XF31_CAVPO	22.680	97	73	1	49	145	1785	1879	4.62e-04	47.0
sp|A0A087WV53|SPEGN_HUMAN	tr|A0A286XF31|A0A286XF31_CAVPO	22.807	228	133	4	53	238	5234	5460	4.62e-04	47.0
sp|A0A087WV53|SPEGN_HUMAN	tr|A0A286XF31|A0A286XF31_CAVPO	29.070	86	61	0	60	145	1248	1333	4.80e-04	47.0
sp|A0A087WV53|SPEGN_HUMAN	tr|A0A286XF31|A0A286XF31_CAVPO	30.208	96	63	3	53	147	3293	3385	6.90e-04	46.6
sp|A0A087WV53|SPEGN_HUMAN	tr|A0A286XF31|A0A286XF31_CAVPO	23.171	164	118	5	55	218	2745	2900	0.006	43.5
sp|A0A087WV53|SPEGN_HUMAN	tr|A0A286XF31|A0A286XF31_CAVPO	24.074	162	113	6	60	218	3013	3167	0.047	40.8
sp|A0A087WV53|SPEGN_HUMAN	tr|A0A286XF31|A0A286XF31_CAVPO	22.652	181	130	5	61	237	3103	3277	0.066	40.4
sp|A0A087WV53|SPEGN_HUMAN	tr|A0A286XF31|A0A286XF31_CAVPO	22.024	168	124	4	55	222	2657	2817	0.072	40.4
sp|A0A087WV53|SPEGN_HUMAN	tr|A0A286XF31|A0A286XF31_CAVPO	26.596	94	68	1	51	144	5367	5459	0.084	40.0
sp|A0A087WV53|SPEGN_HUMAN	tr|A0A286XF31|A0A286XF31_CAVPO	29.474	95	63	3	53	145	4104	4196	0.19	38.9
sp|A0A087WV53|SPEGN_HUMAN	tr|A0A286XF31|A0A286XF31_CAVPO	30.667	75	47	2	156	227	1250	1322	0.21	38.9
sp|A0A087WV53|SPEGN_HUMAN	tr|A0A286XF31|A0A286XF31_CAVPO	25.000	132	88	3	71	196	1669	1795	1.2	36.6
sp|A0A087WV53|SPEGN_HUMAN	tr|A0A286XF31|A0A286XF31_CAVPO	23.529	136	97	4	86	220	2949	3078	2.5	35.4
sp|A0A087WV53|SPEGN_HUMAN	tr|A0A286XF31|A0A286XF31_CAVPO	24.390	41	31	0	50	90	3890	3930	9.7	33.5
sp|A0A087WV53|SPEGN_HUMAN	tr|A0A384BNZ7|A0A384BNZ7_URSMA	29.688	192	126	4	54	237	912	1102	4.55e-16	82.4
sp|A0A087WV53|SPEGN_HUMAN	tr|A0A384BNZ7|A0A384BNZ7_URSMA	29.286	140	85	2	54	182	272	408	3.10e-10	65.5
sp|A0A087WV53|SPEGN_HUMAN	tr|A0A384BNZ7|A0A384BNZ7_URSMA	24.186	215	121	5	60	233	784	997	4.44e-09	62.0
sp|A0A087WV53|SPEGN_HUMAN	tr|A0A384BNZ7|A0A384BNZ7_URSMA	28.182	110	76	2	53	161	1010	1117	4.44e-06	53.1
sp|A0A087WV53|SPEGN_HUMAN	tr|A0A384BNZ7|A0A384BNZ7_URSMA	24.242	99	68	1	53	144	441	539	1.70e-05	51.2
sp|A0A087WV53|SPEGN_HUMAN	tr|A0A384BNZ7|A0A384BNZ7_URSMA	30.909	110	69	4	128	235	256	360	0.21	38.9
sp|A0A087WV53|SPEGN_HUMAN	tr|A0A384BNZ7|A0A384BNZ7_URSMA	27.778	90	57	2	156	237	450	539	7.2	33.9
sp|A0A087WV53|SPEGN_HUMAN	tr|A0A139WJT0|A0A139WJT0_TRICA	28.351	194	116	5	54	227	1672	1862	4.56e-16	82.8
sp|A0A087WV53|SPEGN_HUMAN	tr|A0A139WJT0|A0A139WJT0_TRICA	26.866	201	128	4	54	237	1783	1981	2.40e-13	74.7
sp|A0A087WV53|SPEGN_HUMAN	tr|A0A139WJT0|A0A139WJT0_TRICA	25.521	192	135	3	52	237	1572	1761	3.67e-13	73.9
sp|A0A087WV53|SPEGN_HUMAN	tr|A0A139WJT0|A0A139WJT0_TRICA	27.363	201	140	3	42	237	2204	2403	4.55e-13	73.9
sp|A0A087WV53|SPEGN_HUMAN	tr|A0A139WJT0|A0A139WJT0_TRICA	25.521	192	134	2	54	237	1473	1663	4.91e-13	73.9
sp|A0A087WV53|SPEGN_HUMAN	tr|A0A139WJT0|A0A139WJT0_TRICA	21.354	192	136	3	60	237	1897	2087	5.25e-04	46.6
sp|A0A087WV53|SPEGN_HUMAN	tr|A0A139WJT0|A0A139WJT0_TRICA	27.000	100	66	2	53	148	2311	2407	7.2	33.9
sp|A0A087WV53|SPEGN_HUMAN	tr|A0A5G3IGN3|A0A5G3IGN3_XENTR	27.273	198	140	3	42	238	549	743	4.57e-16	82.4
sp|A0A087WV53|SPEGN_HUMAN	tr|G1M700|G1M700_AILME	32.203	177	116	3	54	227	485	660	4.73e-16	82.4
sp|A0A087WV53|SPEGN_HUMAN	tr|G5BC17|G5BC17_HETGA	29.688	192	126	4	54	237	907	1097	4.78e-16	82.4
sp|A0A087WV53|SPEGN_HUMAN	tr|G5BC17|G5BC17_HETGA	30.714	140	83	3	54	182	273	409	3.13e-11	68.2
sp|A0A087WV53|SPEGN_HUMAN	tr|G5BC17|G5BC17_HETGA	23.256	215	123	5	60	233	779	992	3.54e-08	59.3
sp|A0A087WV53|SPEGN_HUMAN	tr|G5BC17|G5BC17_HETGA	26.263	99	66	1	53	144	442	540	1.51e-05	51.2
sp|A0A087WV53|SPEGN_HUMAN	tr|G5BC17|G5BC17_HETGA	31.169	77	50	2	161	235	286	361	0.020	42.0
sp|A0A087WV53|SPEGN_HUMAN	tr|G5BC17|G5BC17_HETGA	29.670	91	56	2	156	238	451	541	0.83	37.0
sp|A0A087WV53|SPEGN_HUMAN	tr|A0A5F4CAQ2|A0A5F4CAQ2_CANLF	29.688	192	126	4	54	237	929	1119	4.78e-16	82.4
sp|A0A087WV53|SPEGN_HUMAN	tr|A0A5F4CAQ2|A0A5F4CAQ2_CANLF	29.286	140	85	2	54	182	272	408	9.93e-11	67.0
sp|A0A087WV53|SPEGN_HUMAN	tr|A0A5F4CAQ2|A0A5F4CAQ2_CANLF	24.186	215	121	5	60	233	801	1014	4.37e-09	62.0
sp|A0A087WV53|SPEGN_HUMAN	tr|A0A5F4CAQ2|A0A5F4CAQ2_CANLF	28.182	110	76	2	53	161	1027	1134	7.52e-06	52.4
sp|A0A087WV53|SPEGN_HUMAN	tr|A0A5F4CAQ2|A0A5F4CAQ2_CANLF	24.242	99	68	1	53	144	441	539	1.78e-05	51.2
sp|A0A087WV53|SPEGN_HUMAN	tr|A0A5F4CAQ2|A0A5F4CAQ2_CANLF	30.000	110	70	4	128	235	256	360	0.94	36.6
sp|A0A087WV53|SPEGN_HUMAN	tr|A0A5F4CAQ2|A0A5F4CAQ2_CANLF	27.778	90	57	2	156	237	450	539	7.3	33.9
sp|A0A087WV53|SPEGN_HUMAN	tr|M3XPN1|M3XPN1_MUSPF	29.592	196	126	4	52	237	10	203	5.31e-16	82.4
sp|A0A087WV53|SPEGN_HUMAN	tr|M3XPN1|M3XPN1_MUSPF	25.561	223	127	6	50	237	109	327	6.26e-09	61.6
sp|A0A087WV53|SPEGN_HUMAN	tr|M3XPN1|M3XPN1_MUSPF	28.889	180	113	7	62	237	1176	1344	2.97e-07	56.6
sp|A0A087WV53|SPEGN_HUMAN	tr|M3XPN1|M3XPN1_MUSPF	25.000	160	116	4	61	218	246	403	1.01e-06	55.1
sp|A0A087WV53|SPEGN_HUMAN	tr|M3XPN1|M3XPN1_MUSPF	24.545	220	151	6	15	225	1569	1782	1.39e-06	54.7
sp|A0A087WV53|SPEGN_HUMAN	tr|M3XPN1|M3XPN1_MUSPF	28.402	169	107	6	54	218	987	1145	6.00e-06	52.8
sp|A0A087WV53|SPEGN_HUMAN	tr|M3XPN1|M3XPN1_MUSPF	27.749	191	123	9	53	237	796	977	8.05e-06	52.4
sp|A0A087WV53|SPEGN_HUMAN	tr|M3XPN1|M3XPN1_MUSPF	28.161	174	110	7	68	237	1090	1252	1.60e-05	51.2
sp|A0A087WV53|SPEGN_HUMAN	tr|M3XPN1|M3XPN1_MUSPF	33.010	103	62	4	44	145	1784	1880	0.003	44.7
sp|A0A087WV53|SPEGN_HUMAN	tr|M3XPN1|M3XPN1_MUSPF	26.415	159	111	4	60	218	1356	1508	0.011	42.7
sp|A0A087WV53|SPEGN_HUMAN	tr|M3XPN1|M3XPN1_MUSPF	24.731	186	125	7	56	237	616	790	0.026	41.6
sp|A0A087WV53|SPEGN_HUMAN	tr|M3XPN1|M3XPN1_MUSPF	24.224	161	109	5	60	217	340	490	0.035	41.2
sp|A0A087WV53|SPEGN_HUMAN	tr|M3XPN1|M3XPN1_MUSPF	27.451	153	100	6	68	217	1274	1418	3.0	35.0
sp|A0A087WV53|SPEGN_HUMAN	tr|A0A3Q2HKA8|A0A3Q2HKA8_HORSE	29.688	192	126	4	54	237	1201	1391	5.47e-16	82.4
sp|A0A087WV53|SPEGN_HUMAN	tr|A0A3Q2HKA8|A0A3Q2HKA8_HORSE	30.137	146	88	2	48	182	326	468	6.76e-11	67.4
sp|A0A087WV53|SPEGN_HUMAN	tr|A0A3Q2HKA8|A0A3Q2HKA8_HORSE	24.186	215	121	5	60	233	1073	1286	3.18e-09	62.4
sp|A0A087WV53|SPEGN_HUMAN	tr|A0A3Q2HKA8|A0A3Q2HKA8_HORSE	28.182	110	76	2	53	161	1299	1406	8.22e-06	52.4
sp|A0A087WV53|SPEGN_HUMAN	tr|A0A3Q2HKA8|A0A3Q2HKA8_HORSE	24.242	99	68	1	53	144	501	599	1.78e-05	51.2
sp|A0A087WV53|SPEGN_HUMAN	tr|A0A3Q2HKA8|A0A3Q2HKA8_HORSE	30.380	79	52	2	161	237	345	422	0.63	37.4
sp|A0A087WV53|SPEGN_HUMAN	tr|A0A3Q2HKA8|A0A3Q2HKA8_HORSE	27.778	90	57	2	156	237	510	599	5.2	34.3
sp|A0A087WV53|SPEGN_HUMAN	tr|G1PKP5|G1PKP5_MYOLU	29.565	230	140	7	28	237	1041	1268	5.56e-16	82.4
sp|A0A087WV53|SPEGN_HUMAN	tr|G1PKP5|G1PKP5_MYOLU	23.923	209	123	6	60	233	956	1163	1.69e-07	57.4
sp|A0A087WV53|SPEGN_HUMAN	tr|G1PKP5|G1PKP5_MYOLU	31.183	93	63	1	53	145	269	360	1.96e-06	53.9
sp|A0A087WV53|SPEGN_HUMAN	tr|G1PKP5|G1PKP5_MYOLU	25.316	158	95	5	8	144	380	535	4.19e-04	47.0
sp|A0A087WV53|SPEGN_HUMAN	tr|G1PKP5|G1PKP5_MYOLU	28.571	77	55	0	161	237	283	359	6.14e-04	46.6
sp|A0A087WV53|SPEGN_HUMAN	tr|G1PKP5|G1PKP5_MYOLU	29.348	92	55	2	156	237	444	535	0.28	38.5
sp|A0A087WV53|SPEGN_HUMAN	tr|G1M465|G1M465_AILME	29.688	192	126	4	54	237	912	1102	5.61e-16	82.4
sp|A0A087WV53|SPEGN_HUMAN	tr|G1M465|G1M465_AILME	29.286	140	85	2	54	182	272	408	1.36e-10	66.2
sp|A0A087WV53|SPEGN_HUMAN	tr|G1M465|G1M465_AILME	24.186	215	121	5	60	233	784	997	4.70e-09	62.0
sp|A0A087WV53|SPEGN_HUMAN	tr|G1M465|G1M465_AILME	24.242	99	68	1	53	144	441	539	1.87e-05	51.2
sp|A0A087WV53|SPEGN_HUMAN	tr|G1M465|G1M465_AILME	27.957	93	66	1	53	144	1010	1102	2.75e-04	47.4
sp|A0A087WV53|SPEGN_HUMAN	tr|G1M465|G1M465_AILME	31.169	77	50	2	161	235	285	360	1.2	36.2
sp|A0A087WV53|SPEGN_HUMAN	tr|G1M465|G1M465_AILME	27.778	90	57	2	156	237	450	539	7.2	33.9
sp|A0A087WV53|SPEGN_HUMAN	sp|Q6PDN3|MYLK_MOUSE	28.723	188	109	3	60	227	508	690	5.75e-16	82.4
sp|A0A087WV53|SPEGN_HUMAN	sp|Q6PDN3|MYLK_MOUSE	29.064	203	135	3	41	237	389	588	2.80e-14	77.4
sp|A0A087WV53|SPEGN_HUMAN	sp|Q6PDN3|MYLK_MOUSE	25.641	195	136	4	40	227	597	789	5.63e-13	73.6
sp|A0A087WV53|SPEGN_HUMAN	sp|Q6PDN3|MYLK_MOUSE	26.882	93	68	0	54	146	1831	1923	1.97e-08	60.1
sp|A0A087WV53|SPEGN_HUMAN	sp|Q6PDN3|MYLK_MOUSE	22.261	283	164	4	2	237	1076	1349	8.86e-08	58.2
sp|A0A087WV53|SPEGN_HUMAN	sp|Q6PDN3|MYLK_MOUSE	21.596	213	138	2	54	237	33	245	4.51e-07	55.8
sp|A0A087WV53|SPEGN_HUMAN	sp|Q6PDN3|MYLK_MOUSE	25.000	92	69	0	54	145	709	800	4.20e-05	50.1
sp|A0A087WV53|SPEGN_HUMAN	sp|Q6PDN3|MYLK_MOUSE	27.211	147	80	6	53	190	155	283	0.055	40.4
sp|A0A087WV53|SPEGN_HUMAN	tr|A0A0Q3QRC7|A0A0Q3QRC7_AMAAE	27.083	192	131	4	54	237	824	1014	6.02e-16	82.0
sp|A0A087WV53|SPEGN_HUMAN	tr|A0A0Q3QRC7|A0A0Q3QRC7_AMAAE	22.967	209	120	4	60	227	696	904	8.65e-09	61.2
sp|A0A087WV53|SPEGN_HUMAN	tr|A0A0Q3QRC7|A0A0Q3QRC7_AMAAE	26.852	108	65	2	86	182	6	110	0.59	37.4
sp|A0A087WV53|SPEGN_HUMAN	tr|A0A1U7QRM9|A0A1U7QRM9_MESAU	28.877	187	110	3	60	227	512	694	6.03e-16	82.4
sp|A0A087WV53|SPEGN_HUMAN	tr|A0A1U7QRM9|A0A1U7QRM9_MESAU	28.500	200	134	3	44	237	396	592	2.55e-14	77.4
sp|A0A087WV53|SPEGN_HUMAN	tr|A0A1U7QRM9|A0A1U7QRM9_MESAU	24.862	181	127	4	54	227	615	793	6.62e-12	70.5
sp|A0A087WV53|SPEGN_HUMAN	tr|A0A1U7QRM9|A0A1U7QRM9_MESAU	27.586	87	63	0	60	146	1842	1928	2.58e-08	59.7
sp|A0A087WV53|SPEGN_HUMAN	tr|A0A1U7QRM9|A0A1U7QRM9_MESAU	21.912	251	147	3	34	237	1106	1354	5.47e-08	58.9
sp|A0A087WV53|SPEGN_HUMAN	tr|A0A1U7QRM9|A0A1U7QRM9_MESAU	21.296	216	138	3	54	237	33	248	9.02e-07	55.1
sp|A0A087WV53|SPEGN_HUMAN	tr|A0A1U7QRM9|A0A1U7QRM9_MESAU	28.205	78	56	0	68	145	727	804	3.25e-05	50.4
sp|A0A087WV53|SPEGN_HUMAN	tr|A0A1U7QRM9|A0A1U7QRM9_MESAU	30.108	93	63	2	139	230	25	116	0.008	43.1
sp|A0A087WV53|SPEGN_HUMAN	tr|A0A1U7QRM9|A0A1U7QRM9_MESAU	25.806	93	66	2	53	144	158	248	0.056	40.4
sp|A0A087WV53|SPEGN_HUMAN	tr|G3R3X9|G3R3X9_GORGO	29.570	186	120	4	58	237	1962	2142	6.05e-16	82.4
sp|A0A087WV53|SPEGN_HUMAN	tr|G3R3X9|G3R3X9_GORGO	30.457	197	125	6	47	237	2348	2538	1.33e-12	72.4
sp|A0A087WV53|SPEGN_HUMAN	tr|G3R3X9|G3R3X9_GORGO	27.841	176	115	3	61	229	2062	2232	4.39e-12	70.9
sp|A0A087WV53|SPEGN_HUMAN	tr|G3R3X9|G3R3X9_GORGO	28.652	178	116	5	61	236	2552	2720	2.51e-11	68.6
sp|A0A087WV53|SPEGN_HUMAN	tr|G3R3X9|G3R3X9_GORGO	28.125	192	116	6	50	237	3540	3713	2.61e-11	68.6
sp|A0A087WV53|SPEGN_HUMAN	tr|G3R3X9|G3R3X9_GORGO	28.161	174	114	5	65	232	2742	2910	3.56e-11	68.2
sp|A0A087WV53|SPEGN_HUMAN	tr|G3R3X9|G3R3X9_GORGO	27.895	190	127	5	53	237	940	1124	5.73e-11	67.8
sp|A0A087WV53|SPEGN_HUMAN	tr|G3R3X9|G3R3X9_GORGO	27.222	180	110	4	56	227	3448	3614	8.26e-11	67.4
sp|A0A087WV53|SPEGN_HUMAN	tr|G3R3X9|G3R3X9_GORGO	29.730	185	120	4	48	227	2444	2623	1.24e-10	66.6
sp|A0A087WV53|SPEGN_HUMAN	tr|G3R3X9|G3R3X9_GORGO	26.809	235	138	7	18	237	2879	3094	2.92e-10	65.5
sp|A0A087WV53|SPEGN_HUMAN	tr|G3R3X9|G3R3X9_GORGO	23.158	190	136	3	43	230	503	684	2.98e-10	65.5
sp|A0A087WV53|SPEGN_HUMAN	tr|G3R3X9|G3R3X9_GORGO	28.571	161	106	4	68	227	3732	3884	6.46e-10	64.7
sp|A0A087WV53|SPEGN_HUMAN	tr|G3R3X9|G3R3X9_GORGO	26.667	165	113	4	67	227	1689	1849	6.71e-10	64.7
sp|A0A087WV53|SPEGN_HUMAN	tr|G3R3X9|G3R3X9_GORGO	24.084	191	141	2	48	237	1578	1765	9.13e-10	63.9
sp|A0A087WV53|SPEGN_HUMAN	tr|G3R3X9|G3R3X9_GORGO	26.816	179	120	4	62	237	3017	3187	7.64e-09	61.2
sp|A0A087WV53|SPEGN_HUMAN	tr|G3R3X9|G3R3X9_GORGO	28.780	205	130	6	29	230	3080	3271	1.95e-08	60.1
sp|A0A087WV53|SPEGN_HUMAN	tr|G3R3X9|G3R3X9_GORGO	26.531	196	136	5	45	237	1481	1671	3.25e-08	59.3
sp|A0A087WV53|SPEGN_HUMAN	tr|G3R3X9|G3R3X9_GORGO	27.638	199	116	6	53	237	2636	2820	3.50e-08	59.3
sp|A0A087WV53|SPEGN_HUMAN	tr|G3R3X9|G3R3X9_GORGO	28.070	171	112	5	71	237	3280	3443	9.54e-08	58.2
sp|A0A087WV53|SPEGN_HUMAN	tr|G3R3X9|G3R3X9_GORGO	25.123	203	141	6	41	237	1849	2046	1.43e-07	57.4
sp|A0A087WV53|SPEGN_HUMAN	tr|G3R3X9|G3R3X9_GORGO	25.907	193	132	5	41	227	1021	1208	1.45e-07	57.4
sp|A0A087WV53|SPEGN_HUMAN	tr|G3R3X9|G3R3X9_GORGO	25.269	186	131	3	53	237	3355	3533	2.36e-07	57.0
sp|A0A087WV53|SPEGN_HUMAN	tr|G3R3X9|G3R3X9_GORGO	24.581	179	131	2	53	230	1398	1573	4.39e-07	56.2
sp|A0A087WV53|SPEGN_HUMAN	tr|G3R3X9|G3R3X9_GORGO	28.387	155	98	3	73	227	1335	1476	4.51e-07	56.2
sp|A0A087WV53|SPEGN_HUMAN	tr|G3R3X9|G3R3X9_GORGO	25.263	190	117	4	60	229	2159	2343	8.22e-07	55.5
sp|A0A087WV53|SPEGN_HUMAN	tr|G3R3X9|G3R3X9_GORGO	27.746	173	101	6	69	230	771	930	1.12e-06	55.1
sp|A0A087WV53|SPEGN_HUMAN	tr|G3R3X9|G3R3X9_GORGO	24.064	187	131	5	47	227	1762	1943	9.32e-06	52.0
sp|A0A087WV53|SPEGN_HUMAN	tr|G3R3X9|G3R3X9_GORGO	24.713	174	124	4	66	237	1143	1311	1.41e-04	48.5
sp|A0A087WV53|SPEGN_HUMAN	tr|G3R3X9|G3R3X9_GORGO	25.843	178	116	4	53	227	1221	1385	4.48e-04	47.0
sp|A0A087WV53|SPEGN_HUMAN	tr|G3R3X9|G3R3X9_GORGO	26.582	158	105	4	73	228	3647	3795	0.002	44.7
sp|A0A087WV53|SPEGN_HUMAN	tr|G3R3X9|G3R3X9_GORGO	24.224	161	116	3	62	220	858	1014	0.006	43.5
sp|A0A087WV53|SPEGN_HUMAN	tr|G3R3X9|G3R3X9_GORGO	28.866	97	62	4	50	146	3805	3894	5.0	34.7
sp|A0A087WV53|SPEGN_HUMAN	tr|G3R3X9|G3R3X9_GORGO	23.009	113	83	3	120	231	486	595	8.7	33.9
sp|A0A087WV53|SPEGN_HUMAN	tr|A0A2I3TJW3|A0A2I3TJW3_PANTR	29.412	187	109	3	60	227	520	702	6.25e-16	82.0
sp|A0A087WV53|SPEGN_HUMAN	tr|A0A2I3TJW3|A0A2I3TJW3_PANTR	25.824	182	124	5	54	227	623	801	1.55e-12	72.4
sp|A0A087WV53|SPEGN_HUMAN	tr|A0A2I3TJW3|A0A2I3TJW3_PANTR	29.379	177	116	3	67	237	427	600	2.12e-11	68.9
sp|A0A087WV53|SPEGN_HUMAN	tr|A0A2I3TJW3|A0A2I3TJW3_PANTR	26.882	93	68	0	54	146	1809	1901	1.71e-08	60.1
sp|A0A087WV53|SPEGN_HUMAN	tr|A0A2I3TJW3|A0A2I3TJW3_PANTR	21.600	250	143	3	40	237	1079	1327	5.83e-08	58.5
sp|A0A087WV53|SPEGN_HUMAN	tr|A0A2I3TJW3|A0A2I3TJW3_PANTR	19.725	218	141	1	54	237	33	250	1.41e-05	51.6
sp|A0A087WV53|SPEGN_HUMAN	tr|A0A2I3TJW3|A0A2I3TJW3_PANTR	29.487	78	55	0	68	145	735	812	3.28e-05	50.4
sp|A0A087WV53|SPEGN_HUMAN	tr|A0A2I3TJW3|A0A2I3TJW3_PANTR	29.787	94	63	2	53	145	160	251	0.011	42.7
sp|A0A087WV53|SPEGN_HUMAN	tr|A0A2I3TJW3|A0A2I3TJW3_PANTR	30.612	98	62	3	138	230	20	116	0.016	42.4
sp|A0A087WV53|SPEGN_HUMAN	tr|A0A1L8EWI8|A0A1L8EWI8_XENLA	28.571	189	129	3	54	237	6	193	6.48e-16	82.4
sp|A0A087WV53|SPEGN_HUMAN	tr|A0A1L8EWI8|A0A1L8EWI8_XENLA	29.371	143	97	2	54	193	1497	1638	3.73e-10	65.1
sp|A0A087WV53|SPEGN_HUMAN	tr|A0A1L8EWI8|A0A1L8EWI8_XENLA	27.869	122	80	2	50	171	100	213	6.07e-10	64.7
sp|A0A087WV53|SPEGN_HUMAN	tr|A0A1L8EWI8|A0A1L8EWI8_XENLA	21.461	219	128	3	52	227	392	609	6.72e-10	64.7
sp|A0A087WV53|SPEGN_HUMAN	tr|A0A1L8EWI8|A0A1L8EWI8_XENLA	23.596	178	129	2	67	237	890	1067	2.23e-08	60.1
sp|A0A087WV53|SPEGN_HUMAN	tr|A0A1L8EWI8|A0A1L8EWI8_XENLA	25.366	205	131	6	21	218	1655	1844	8.44e-06	52.4
sp|A0A087WV53|SPEGN_HUMAN	tr|A0A1L8EWI8|A0A1L8EWI8_XENLA	26.471	170	118	4	53	222	2125	2287	1.66e-05	51.2
sp|A0A087WV53|SPEGN_HUMAN	tr|A0A1L8EWI8|A0A1L8EWI8_XENLA	25.610	164	114	5	55	218	2215	2370	5.27e-05	49.7
sp|A0A087WV53|SPEGN_HUMAN	tr|A0A1L8EWI8|A0A1L8EWI8_XENLA	25.882	170	121	4	53	222	1774	1938	1.10e-04	48.9
sp|A0A087WV53|SPEGN_HUMAN	tr|A0A1L8EWI8|A0A1L8EWI8_XENLA	27.957	93	65	2	53	144	4617	4708	1.28e-04	48.5
sp|A0A087WV53|SPEGN_HUMAN	tr|A0A1L8EWI8|A0A1L8EWI8_XENLA	27.389	157	103	5	86	237	2597	2747	3.29e-04	47.4
sp|A0A087WV53|SPEGN_HUMAN	tr|A0A1L8EWI8|A0A1L8EWI8_XENLA	25.926	162	110	6	60	218	2483	2637	0.002	45.1
sp|A0A087WV53|SPEGN_HUMAN	tr|A0A1L8EWI8|A0A1L8EWI8_XENLA	25.000	92	61	3	46	134	1253	1339	0.002	45.1
sp|A0A087WV53|SPEGN_HUMAN	tr|A0A1L8EWI8|A0A1L8EWI8_XENLA	30.769	78	53	1	67	144	3983	4059	0.002	45.1
sp|A0A087WV53|SPEGN_HUMAN	tr|A0A1L8EWI8|A0A1L8EWI8_XENLA	29.070	86	61	0	60	145	734	819	0.002	45.1
sp|A0A087WV53|SPEGN_HUMAN	tr|A0A1L8EWI8|A0A1L8EWI8_XENLA	23.118	186	124	6	56	237	2041	2211	0.002	45.1
sp|A0A087WV53|SPEGN_HUMAN	tr|A0A1L8EWI8|A0A1L8EWI8_XENLA	29.885	87	52	3	65	146	539	621	0.002	44.7
sp|A0A087WV53|SPEGN_HUMAN	tr|A0A1L8EWI8|A0A1L8EWI8_XENLA	25.510	98	72	1	53	150	2657	2753	0.007	43.1
sp|A0A087WV53|SPEGN_HUMAN	tr|A0A1L8EWI8|A0A1L8EWI8_XENLA	22.973	74	57	0	164	237	4437	4510	0.054	40.8
sp|A0A087WV53|SPEGN_HUMAN	tr|A0A1L8EWI8|A0A1L8EWI8_XENLA	25.735	136	94	4	86	220	2419	2548	0.086	40.0
sp|A0A087WV53|SPEGN_HUMAN	tr|A0A1L8EWI8|A0A1L8EWI8_XENLA	24.731	93	70	0	139	231	3961	4053	0.21	38.9
sp|A0A087WV53|SPEGN_HUMAN	tr|A0A1L8EWI8|A0A1L8EWI8_XENLA	27.473	91	64	2	144	233	1494	1583	1.00	36.6
sp|A0A087WV53|SPEGN_HUMAN	tr|A0A1L8EWI8|A0A1L8EWI8_XENLA	26.316	95	65	2	54	144	2819	2912	1.3	36.2
sp|A0A087WV53|SPEGN_HUMAN	tr|A0A1L8EWI8|A0A1L8EWI8_XENLA	24.118	170	119	7	57	222	1596	1759	2.4	35.4
sp|A0A087WV53|SPEGN_HUMAN	tr|A0A1L8EWI8|A0A1L8EWI8_XENLA	25.532	94	69	1	51	144	4781	4873	2.6	35.4
sp|A0A087WV53|SPEGN_HUMAN	tr|A0A1L8EWI8|A0A1L8EWI8_XENLA	29.412	68	47	1	161	227	741	808	4.0	34.7
sp|A0A087WV53|SPEGN_HUMAN	tr|A0A1L8EWI8|A0A1L8EWI8_XENLA	22.018	109	69	3	34	134	4400	4500	4.0	34.7
sp|A0A087WV53|SPEGN_HUMAN	tr|A0A1L8EWI8|A0A1L8EWI8_XENLA	25.610	82	57	1	161	238	2832	2913	4.9	34.7
sp|A0A087WV53|SPEGN_HUMAN	tr|A0A1L8EWI8|A0A1L8EWI8_XENLA	25.581	129	87	3	73	196	1142	1266	5.0	34.7
sp|A0A087WV53|SPEGN_HUMAN	tr|A0A0L7L0T3|A0A0L7L0T3_9NEOP	27.225	191	124	3	61	237	161	350	6.71e-16	81.3
sp|A0A087WV53|SPEGN_HUMAN	tr|A0A0L7L0T3|A0A0L7L0T3_9NEOP	26.257	179	102	5	67	233	79	239	2.73e-05	50.1
sp|A0A087WV53|SPEGN_HUMAN	tr|A0A0L7L0T3|A0A0L7L0T3_9NEOP	27.692	130	70	4	121	227	20	148	0.007	42.7
sp|A0A087WV53|SPEGN_HUMAN	tr|A0A1S3F5A6|A0A1S3F5A6_DIPOR	33.333	177	114	3	54	227	6305	6480	6.76e-16	82.0
sp|A0A087WV53|SPEGN_HUMAN	tr|A0A1S3F5A6|A0A1S3F5A6_DIPOR	31.655	139	93	1	8	144	5143	5281	2.28e-13	74.7
sp|A0A087WV53|SPEGN_HUMAN	tr|A0A1S3F5A6|A0A1S3F5A6_DIPOR	32.934	167	102	6	53	218	3454	3611	4.01e-13	73.9
sp|A0A087WV53|SPEGN_HUMAN	tr|A0A1S3F5A6|A0A1S3F5A6_DIPOR	26.168	214	123	5	54	238	5553	5760	2.02e-11	68.9
sp|A0A087WV53|SPEGN_HUMAN	tr|A0A1S3F5A6|A0A1S3F5A6_DIPOR	34.375	96	62	1	53	147	6398	6493	2.78e-10	65.9
sp|A0A087WV53|SPEGN_HUMAN	tr|A0A1S3F5A6|A0A1S3F5A6_DIPOR	32.335	167	104	5	53	218	3101	3259	3.26e-10	65.5
sp|A0A087WV53|SPEGN_HUMAN	tr|A0A1S3F5A6|A0A1S3F5A6_DIPOR	28.743	167	110	5	53	218	4093	4251	1.31e-09	63.5
sp|A0A087WV53|SPEGN_HUMAN	tr|A0A1S3F5A6|A0A1S3F5A6_DIPOR	30.323	155	97	5	68	218	1044	1191	4.20e-08	59.3
sp|A0A087WV53|SPEGN_HUMAN	tr|A0A1S3F5A6|A0A1S3F5A6_DIPOR	29.870	154	99	5	68	218	1228	1375	4.44e-08	58.9
sp|A0A087WV53|SPEGN_HUMAN	tr|A0A1S3F5A6|A0A1S3F5A6_DIPOR	30.323	155	97	5	68	218	1320	1467	7.97e-08	58.5
sp|A0A087WV53|SPEGN_HUMAN	tr|A0A1S3F5A6|A0A1S3F5A6_DIPOR	30.857	175	106	7	68	238	768	931	9.68e-08	58.2
sp|A0A087WV53|SPEGN_HUMAN	tr|A0A1S3F5A6|A0A1S3F5A6_DIPOR	22.422	223	134	2	54	237	5421	5643	2.15e-07	57.0
sp|A0A087WV53|SPEGN_HUMAN	tr|A0A1S3F5A6|A0A1S3F5A6_DIPOR	31.013	158	95	6	85	238	692	839	2.83e-07	56.6
sp|A0A087WV53|SPEGN_HUMAN	tr|A0A1S3F5A6|A0A1S3F5A6_DIPOR	29.167	168	111	5	60	225	2659	2820	3.25e-07	56.6
sp|A0A087WV53|SPEGN_HUMAN	tr|A0A1S3F5A6|A0A1S3F5A6_DIPOR	29.870	154	99	5	68	218	952	1099	4.45e-07	56.2
sp|A0A087WV53|SPEGN_HUMAN	tr|A0A1S3F5A6|A0A1S3F5A6_DIPOR	29.167	168	107	6	53	218	4005	4162	9.49e-07	55.1
sp|A0A087WV53|SPEGN_HUMAN	tr|A0A1S3F5A6|A0A1S3F5A6_DIPOR	26.829	164	110	4	53	215	3718	3872	1.57e-06	54.3
sp|A0A087WV53|SPEGN_HUMAN	tr|A0A1S3F5A6|A0A1S3F5A6_DIPOR	26.455	189	110	6	53	218	3804	3986	3.92e-06	53.1
sp|A0A087WV53|SPEGN_HUMAN	tr|A0A1S3F5A6|A0A1S3F5A6_DIPOR	28.261	184	120	7	55	237	2476	2648	4.21e-06	53.1
sp|A0A087WV53|SPEGN_HUMAN	tr|A0A1S3F5A6|A0A1S3F5A6_DIPOR	29.167	168	105	7	53	218	3630	3785	4.21e-06	53.1
sp|A0A087WV53|SPEGN_HUMAN	tr|A0A1S3F5A6|A0A1S3F5A6_DIPOR	25.000	180	126	4	42	217	4529	4703	1.07e-05	52.0
sp|A0A087WV53|SPEGN_HUMAN	tr|A0A1S3F5A6|A0A1S3F5A6_DIPOR	28.986	138	88	4	85	218	538	669	1.61e-05	51.6
sp|A0A087WV53|SPEGN_HUMAN	tr|A0A1S3F5A6|A0A1S3F5A6_DIPOR	25.157	159	113	4	68	224	4374	4528	1.91e-05	51.2
sp|A0A087WV53|SPEGN_HUMAN	tr|A0A1S3F5A6|A0A1S3F5A6_DIPOR	27.895	190	126	6	48	237	2739	2917	2.47e-05	50.8
sp|A0A087WV53|SPEGN_HUMAN	tr|A0A1S3F5A6|A0A1S3F5A6_DIPOR	33.654	104	59	4	137	237	5417	5513	3.80e-05	50.4
sp|A0A087WV53|SPEGN_HUMAN	tr|A0A1S3F5A6|A0A1S3F5A6_DIPOR	28.652	178	116	7	43	218	3355	3523	4.44e-05	50.1
sp|A0A087WV53|SPEGN_HUMAN	tr|A0A1S3F5A6|A0A1S3F5A6_DIPOR	29.747	158	103	4	68	222	1504	1656	5.63e-05	49.7
sp|A0A087WV53|SPEGN_HUMAN	tr|A0A1S3F5A6|A0A1S3F5A6_DIPOR	23.348	227	159	8	8	225	1974	2194	6.83e-05	49.7
sp|A0A087WV53|SPEGN_HUMAN	tr|A0A1S3F5A6|A0A1S3F5A6_DIPOR	26.012	173	118	6	53	222	4270	4435	2.99e-04	47.8
sp|A0A087WV53|SPEGN_HUMAN	tr|A0A1S3F5A6|A0A1S3F5A6_DIPOR	39.130	69	37	2	162	227	7890	7956	0.001	45.8
sp|A0A087WV53|SPEGN_HUMAN	tr|A0A1S3F5A6|A0A1S3F5A6_DIPOR	30.120	83	54	2	54	134	7876	7956	0.003	44.3
sp|A0A087WV53|SPEGN_HUMAN	tr|A0A1S3F5A6|A0A1S3F5A6_DIPOR	33.028	109	63	4	37	145	2194	2292	0.004	43.9
sp|A0A087WV53|SPEGN_HUMAN	tr|A0A1S3F5A6|A0A1S3F5A6_DIPOR	26.190	168	115	5	54	218	1759	1920	0.006	43.5
sp|A0A087WV53|SPEGN_HUMAN	tr|A0A1S3F5A6|A0A1S3F5A6_DIPOR	30.435	92	63	1	53	144	6809	6899	0.010	42.7
sp|A0A087WV53|SPEGN_HUMAN	tr|A0A1S3F5A6|A0A1S3F5A6_DIPOR	27.273	165	112	5	55	218	1941	2098	0.016	42.4
sp|A0A087WV53|SPEGN_HUMAN	tr|A0A1S3F5A6|A0A1S3F5A6_DIPOR	25.828	151	79	4	68	218	614	731	0.061	40.4
sp|A0A087WV53|SPEGN_HUMAN	tr|A0A1S3F5A6|A0A1S3F5A6_DIPOR	23.383	201	135	4	20	220	2903	3084	0.23	38.5
sp|A0A087WV53|SPEGN_HUMAN	tr|A0A1S3F5A6|A0A1S3F5A6_DIPOR	23.077	169	119	6	59	224	1677	1837	0.24	38.5
sp|A0A087WV53|SPEGN_HUMAN	tr|A0A1S3F5A6|A0A1S3F5A6_DIPOR	24.691	81	61	0	147	227	6809	6889	0.62	37.4
sp|A0A087WV53|SPEGN_HUMAN	tr|A0A1S3F5A6|A0A1S3F5A6_DIPOR	24.848	165	111	4	54	218	1590	1741	0.67	37.4
sp|A0A087WV53|SPEGN_HUMAN	tr|A0A1S3F5A6|A0A1S3F5A6_DIPOR	26.563	192	122	7	29	217	115	290	2.1	35.8
sp|A0A087WV53|SPEGN_HUMAN	tr|A0A1S3F5A6|A0A1S3F5A6_DIPOR	28.037	107	69	4	133	237	2370	2470	2.1	35.8
sp|A0A087WV53|SPEGN_HUMAN	tr|A0A2R9A9X3|A0A2R9A9X3_PANPA	30.682	176	111	4	58	227	2456	2626	6.80e-16	82.0
sp|A0A087WV53|SPEGN_HUMAN	tr|A0A2R9A9X3|A0A2R9A9X3_PANPA	30.964	197	124	6	47	237	2842	3032	3.78e-13	73.9
sp|A0A087WV53|SPEGN_HUMAN	tr|A0A2R9A9X3|A0A2R9A9X3_PANPA	27.841	176	115	3	61	229	2556	2726	3.65e-12	71.2
sp|A0A087WV53|SPEGN_HUMAN	tr|A0A2R9A9X3|A0A2R9A9X3_PANPA	28.042	189	121	5	53	237	4030	4207	4.83e-12	70.9
sp|A0A087WV53|SPEGN_HUMAN	tr|A0A2R9A9X3|A0A2R9A9X3_PANPA	28.421	190	126	5	53	237	1434	1618	5.83e-12	70.5
sp|A0A087WV53|SPEGN_HUMAN	tr|A0A2R9A9X3|A0A2R9A9X3_PANPA	28.652	178	116	5	61	236	3046	3214	2.64e-11	68.6
sp|A0A087WV53|SPEGN_HUMAN	tr|A0A2R9A9X3|A0A2R9A9X3_PANPA	28.161	174	114	5	65	232	3236	3404	3.25e-11	68.6
sp|A0A087WV53|SPEGN_HUMAN	tr|A0A2R9A9X3|A0A2R9A9X3_PANPA	29.630	189	119	4	47	227	967	1149	7.20e-11	67.4
sp|A0A087WV53|SPEGN_HUMAN	tr|A0A2R9A9X3|A0A2R9A9X3_PANPA	30.270	185	119	4	48	227	2938	3117	7.20e-11	67.4
sp|A0A087WV53|SPEGN_HUMAN	tr|A0A2R9A9X3|A0A2R9A9X3_PANPA	23.684	190	135	3	43	230	504	685	8.37e-11	67.0
sp|A0A087WV53|SPEGN_HUMAN	tr|A0A2R9A9X3|A0A2R9A9X3_PANPA	28.571	161	106	4	68	227	4226	4378	1.84e-10	66.2
sp|A0A087WV53|SPEGN_HUMAN	tr|A0A2R9A9X3|A0A2R9A9X3_PANPA	26.506	166	112	4	67	227	2183	2343	2.13e-10	65.9
sp|A0A087WV53|SPEGN_HUMAN	tr|A0A2R9A9X3|A0A2R9A9X3_PANPA	27.222	180	110	4	56	227	3942	4108	2.93e-10	65.5
sp|A0A087WV53|SPEGN_HUMAN	tr|A0A2R9A9X3|A0A2R9A9X3_PANPA	26.840	231	134	8	18	232	3373	3584	4.14e-10	65.1
sp|A0A087WV53|SPEGN_HUMAN	tr|A0A2R9A9X3|A0A2R9A9X3_PANPA	24.084	191	141	2	48	237	2072	2259	1.45e-09	63.5
sp|A0A087WV53|SPEGN_HUMAN	tr|A0A2R9A9X3|A0A2R9A9X3_PANPA	27.374	179	119	4	62	237	3511	3681	2.83e-09	62.8
sp|A0A087WV53|SPEGN_HUMAN	tr|A0A2R9A9X3|A0A2R9A9X3_PANPA	25.532	188	133	3	51	237	880	1061	8.65e-09	61.2
sp|A0A087WV53|SPEGN_HUMAN	tr|A0A2R9A9X3|A0A2R9A9X3_PANPA	25.309	162	110	2	68	229	1086	1236	9.67e-09	61.2
sp|A0A087WV53|SPEGN_HUMAN	tr|A0A2R9A9X3|A0A2R9A9X3_PANPA	28.780	205	130	6	29	230	3574	3765	2.15e-08	60.1
sp|A0A087WV53|SPEGN_HUMAN	tr|A0A2R9A9X3|A0A2R9A9X3_PANPA	27.638	199	116	6	53	237	3130	3314	2.32e-08	60.1
sp|A0A087WV53|SPEGN_HUMAN	tr|A0A2R9A9X3|A0A2R9A9X3_PANPA	26.531	196	136	5	45	237	1975	2165	3.15e-08	59.7
sp|A0A087WV53|SPEGN_HUMAN	tr|A0A2R9A9X3|A0A2R9A9X3_PANPA	25.806	186	130	3	53	237	3849	4027	5.54e-08	58.9
sp|A0A087WV53|SPEGN_HUMAN	tr|A0A2R9A9X3|A0A2R9A9X3_PANPA	28.992	238	131	10	18	230	1200	1424	6.08e-08	58.5
sp|A0A087WV53|SPEGN_HUMAN	tr|A0A2R9A9X3|A0A2R9A9X3_PANPA	25.907	193	132	5	41	227	1515	1702	1.27e-07	57.8
sp|A0A087WV53|SPEGN_HUMAN	tr|A0A2R9A9X3|A0A2R9A9X3_PANPA	26.901	171	114	4	71	237	3774	3937	1.56e-07	57.4
sp|A0A087WV53|SPEGN_HUMAN	tr|A0A2R9A9X3|A0A2R9A9X3_PANPA	24.581	179	131	2	53	230	1892	2067	4.12e-07	56.2
sp|A0A087WV53|SPEGN_HUMAN	tr|A0A2R9A9X3|A0A2R9A9X3_PANPA	25.604	207	135	6	41	237	2343	2540	5.05e-07	55.8
sp|A0A087WV53|SPEGN_HUMAN	tr|A0A2R9A9X3|A0A2R9A9X3_PANPA	29.032	155	97	3	73	227	1829	1970	1.01e-06	55.1
sp|A0A087WV53|SPEGN_HUMAN	tr|A0A2R9A9X3|A0A2R9A9X3_PANPA	23.529	187	132	5	47	227	2256	2437	2.13e-06	53.9
sp|A0A087WV53|SPEGN_HUMAN	tr|A0A2R9A9X3|A0A2R9A9X3_PANPA	24.211	190	119	4	60	229	2653	2837	2.30e-05	50.8
sp|A0A087WV53|SPEGN_HUMAN	tr|A0A2R9A9X3|A0A2R9A9X3_PANPA	23.952	167	118	4	65	227	2769	2930	3.56e-05	50.4
sp|A0A087WV53|SPEGN_HUMAN	tr|A0A2R9A9X3|A0A2R9A9X3_PANPA	24.713	174	124	4	66	237	1637	1805	1.74e-04	48.1
sp|A0A087WV53|SPEGN_HUMAN	tr|A0A2R9A9X3|A0A2R9A9X3_PANPA	27.461	193	116	8	53	237	1162	1338	4.03e-04	47.0
sp|A0A087WV53|SPEGN_HUMAN	tr|A0A2R9A9X3|A0A2R9A9X3_PANPA	26.627	169	113	4	62	228	4130	4289	8.79e-04	46.2
sp|A0A087WV53|SPEGN_HUMAN	tr|A0A2R9A9X3|A0A2R9A9X3_PANPA	25.843	178	116	4	53	227	1715	1879	0.002	45.4
sp|A0A087WV53|SPEGN_HUMAN	tr|A0A2R9A9X3|A0A2R9A9X3_PANPA	24.432	176	119	4	68	237	710	877	0.003	44.3
sp|A0A087WV53|SPEGN_HUMAN	tr|A0A2R9A9X3|A0A2R9A9X3_PANPA	28.409	88	58	3	57	144	4306	4388	7.1	33.9
sp|A0A087WV53|SPEGN_HUMAN	tr|A0A2R9A9X3|A0A2R9A9X3_PANPA	23.009	113	83	3	120	231	487	596	9.1	33.9
sp|A0A087WV53|SPEGN_HUMAN	tr|F7BZQ0|F7BZQ0_XENTR	27.273	198	140	3	42	238	574	768	7.04e-16	82.0
sp|A0A087WV53|SPEGN_HUMAN	tr|A0A226N2A7|A0A226N2A7_CALSU	27.957	186	132	2	53	237	542	726	7.16e-16	82.0
sp|A0A087WV53|SPEGN_HUMAN	tr|A0A226N2A7|A0A226N2A7_CALSU	29.714	175	122	1	53	227	826	999	3.17e-15	80.1
sp|A0A087WV53|SPEGN_HUMAN	tr|A0A226N2A7|A0A226N2A7_CALSU	27.895	190	133	2	51	237	1199	1387	2.39e-13	74.7
sp|A0A087WV53|SPEGN_HUMAN	tr|A0A226N2A7|A0A226N2A7_CALSU	27.461	193	122	3	53	229	341	531	3.81e-12	71.2
sp|A0A087WV53|SPEGN_HUMAN	tr|A0A226N2A7|A0A226N2A7_CALSU	25.281	178	131	2	53	229	1422	1598	1.29e-11	69.3
sp|A0A087WV53|SPEGN_HUMAN	tr|A0A226N2A7|A0A226N2A7_CALSU	23.936	188	139	2	53	237	1105	1291	3.46e-11	68.2
sp|A0A087WV53|SPEGN_HUMAN	tr|A0A226N2A7|A0A226N2A7_CALSU	27.160	162	117	1	66	227	4	164	1.48e-10	66.2
sp|A0A087WV53|SPEGN_HUMAN	tr|A0A226N2A7|A0A226N2A7_CALSU	26.108	203	116	4	68	237	1312	1513	1.97e-10	65.9
sp|A0A087WV53|SPEGN_HUMAN	tr|A0A226N2A7|A0A226N2A7_CALSU	25.714	175	126	2	55	229	924	1094	1.47e-09	63.5
sp|A0A087WV53|SPEGN_HUMAN	tr|A0A226N2A7|A0A226N2A7_CALSU	26.901	171	123	2	45	214	169	338	6.53e-09	61.6
sp|A0A087WV53|SPEGN_HUMAN	tr|A0A226N2A7|A0A226N2A7_CALSU	24.868	189	138	4	51	237	634	820	8.09e-09	61.2
sp|A0A087WV53|SPEGN_HUMAN	tr|A0A226N2A7|A0A226N2A7_CALSU	25.974	154	112	2	85	237	116	268	1.07e-08	60.8
sp|A0A087WV53|SPEGN_HUMAN	tr|A0A226N2A7|A0A226N2A7_CALSU	24.645	211	132	6	20	227	235	421	4.95e-08	58.9
sp|A0A087WV53|SPEGN_HUMAN	tr|A0A226N2A7|A0A226N2A7_CALSU	20.103	194	150	4	48	237	724	916	1.38e-05	51.6
sp|A0A087WV53|SPEGN_HUMAN	tr|A0A226N2A7|A0A226N2A7_CALSU	20.419	191	150	2	48	237	444	633	8.85e-04	46.2
sp|A0A087WV53|SPEGN_HUMAN	tr|A0A226N2A7|A0A226N2A7_CALSU	28.571	70	50	0	161	230	5	74	0.38	37.7
sp|A0A087WV53|SPEGN_HUMAN	tr|A0A226N2A7|A0A226N2A7_CALSU	27.184	103	72	2	51	153	1514	1613	2.6	35.4
sp|A0A087WV53|SPEGN_HUMAN	tr|I3MFG6|I3MFG6_ICTTR	28.796	191	129	3	54	237	1085	1275	7.18e-16	82.0
sp|A0A087WV53|SPEGN_HUMAN	tr|I3MFG6|I3MFG6_ICTTR	23.721	215	122	5	60	233	957	1170	7.14e-09	61.2
sp|A0A087WV53|SPEGN_HUMAN	tr|I3MFG6|I3MFG6_ICTTR	24.878	205	121	4	5	182	208	406	1.01e-08	60.8
sp|A0A087WV53|SPEGN_HUMAN	tr|I3MFG6|I3MFG6_ICTTR	29.091	110	75	2	53	161	1183	1290	3.16e-06	53.5
sp|A0A087WV53|SPEGN_HUMAN	tr|I3MFG6|I3MFG6_ICTTR	24.242	99	68	1	53	144	439	537	7.62e-05	49.3
sp|A0A087WV53|SPEGN_HUMAN	tr|I3MFG6|I3MFG6_ICTTR	29.487	78	54	1	161	237	283	360	0.39	37.7
sp|A0A087WV53|SPEGN_HUMAN	tr|I3MFG6|I3MFG6_ICTTR	28.889	90	56	2	156	237	448	537	1.3	36.2
sp|A0A087WV53|SPEGN_HUMAN	tr|H2QY16|H2QY16_PANTR	30.682	176	111	4	58	227	2457	2627	7.41e-16	82.0
sp|A0A087WV53|SPEGN_HUMAN	tr|H2QY16|H2QY16_PANTR	30.457	197	125	6	47	237	2843	3033	1.24e-12	72.8
sp|A0A087WV53|SPEGN_HUMAN	tr|H2QY16|H2QY16_PANTR	27.841	176	115	3	61	229	2557	2727	3.48e-12	71.2
sp|A0A087WV53|SPEGN_HUMAN	tr|H2QY16|H2QY16_PANTR	28.421	190	126	5	53	237	1435	1619	6.00e-12	70.5
sp|A0A087WV53|SPEGN_HUMAN	tr|H2QY16|H2QY16_PANTR	28.042	189	121	5	53	237	4031	4208	8.99e-12	70.1
sp|A0A087WV53|SPEGN_HUMAN	tr|H2QY16|H2QY16_PANTR	28.161	174	114	5	65	232	3237	3405	3.34e-11	68.6
sp|A0A087WV53|SPEGN_HUMAN	tr|H2QY16|H2QY16_PANTR	30.270	185	119	4	48	227	2939	3118	7.76e-11	67.4
sp|A0A087WV53|SPEGN_HUMAN	tr|H2QY16|H2QY16_PANTR	29.630	189	119	4	47	227	968	1150	1.08e-10	67.0
sp|A0A087WV53|SPEGN_HUMAN	tr|H2QY16|H2QY16_PANTR	26.506	166	112	4	67	227	2184	2344	2.26e-10	65.9
sp|A0A087WV53|SPEGN_HUMAN	tr|H2QY16|H2QY16_PANTR	28.571	161	106	4	68	227	4227	4379	2.67e-10	65.9
sp|A0A087WV53|SPEGN_HUMAN	tr|H2QY16|H2QY16_PANTR	26.809	235	138	7	18	237	3374	3589	3.40e-10	65.5
sp|A0A087WV53|SPEGN_HUMAN	tr|H2QY16|H2QY16_PANTR	23.158	190	136	3	43	230	505	686	3.88e-10	65.1
sp|A0A087WV53|SPEGN_HUMAN	tr|H2QY16|H2QY16_PANTR	28.090	178	117	5	61	236	3047	3215	4.10e-10	65.1
sp|A0A087WV53|SPEGN_HUMAN	tr|H2QY16|H2QY16_PANTR	27.222	180	110	4	56	227	3943	4109	4.63e-10	65.1
sp|A0A087WV53|SPEGN_HUMAN	tr|H2QY16|H2QY16_PANTR	27.374	179	119	4	62	237	3512	3682	2.22e-09	63.2
sp|A0A087WV53|SPEGN_HUMAN	tr|H2QY16|H2QY16_PANTR	24.084	191	141	2	48	237	2073	2260	3.14e-09	62.4
sp|A0A087WV53|SPEGN_HUMAN	tr|H2QY16|H2QY16_PANTR	25.309	162	110	2	68	229	1087	1237	1.44e-08	60.5
sp|A0A087WV53|SPEGN_HUMAN	tr|H2QY16|H2QY16_PANTR	25.532	188	133	3	51	237	881	1062	1.54e-08	60.5
sp|A0A087WV53|SPEGN_HUMAN	tr|H2QY16|H2QY16_PANTR	28.780	205	130	6	29	230	3575	3766	1.91e-08	60.1
sp|A0A087WV53|SPEGN_HUMAN	tr|H2QY16|H2QY16_PANTR	27.136	199	117	6	53	237	3131	3315	6.02e-08	58.5
sp|A0A087WV53|SPEGN_HUMAN	tr|H2QY16|H2QY16_PANTR	28.992	238	131	10	18	230	1201	1425	6.13e-08	58.5
sp|A0A087WV53|SPEGN_HUMAN	tr|H2QY16|H2QY16_PANTR	26.531	196	136	5	45	237	1976	2166	6.36e-08	58.5
sp|A0A087WV53|SPEGN_HUMAN	tr|H2QY16|H2QY16_PANTR	25.806	186	130	3	53	237	3850	4028	8.25e-08	58.2
sp|A0A087WV53|SPEGN_HUMAN	tr|H2QY16|H2QY16_PANTR	26.087	207	134	6	41	237	2344	2541	1.29e-07	57.8
sp|A0A087WV53|SPEGN_HUMAN	tr|H2QY16|H2QY16_PANTR	25.907	193	132	5	41	227	1516	1703	1.39e-07	57.8
sp|A0A087WV53|SPEGN_HUMAN	tr|H2QY16|H2QY16_PANTR	26.901	171	114	4	71	237	3775	3938	1.67e-07	57.4
sp|A0A087WV53|SPEGN_HUMAN	tr|H2QY16|H2QY16_PANTR	24.581	179	131	2	53	230	1893	2068	4.32e-07	56.2
sp|A0A087WV53|SPEGN_HUMAN	tr|H2QY16|H2QY16_PANTR	29.032	155	97	3	73	227	1830	1971	1.02e-06	55.1
sp|A0A087WV53|SPEGN_HUMAN	tr|H2QY16|H2QY16_PANTR	23.529	187	132	5	47	227	2257	2438	3.43e-06	53.5
sp|A0A087WV53|SPEGN_HUMAN	tr|H2QY16|H2QY16_PANTR	24.737	190	118	4	60	229	2654	2838	4.83e-06	53.1
sp|A0A087WV53|SPEGN_HUMAN	tr|H2QY16|H2QY16_PANTR	24.713	174	124	4	66	237	1638	1806	1.82e-04	48.1
sp|A0A087WV53|SPEGN_HUMAN	tr|H2QY16|H2QY16_PANTR	27.461	193	116	8	53	237	1163	1339	4.18e-04	47.0
sp|A0A087WV53|SPEGN_HUMAN	tr|H2QY16|H2QY16_PANTR	25.843	178	116	4	53	227	1716	1880	0.002	45.4
sp|A0A087WV53|SPEGN_HUMAN	tr|H2QY16|H2QY16_PANTR	26.582	158	105	4	73	228	4142	4290	0.003	44.7
sp|A0A087WV53|SPEGN_HUMAN	tr|H2QY16|H2QY16_PANTR	24.432	176	119	4	68	237	711	878	0.004	44.3
sp|A0A087WV53|SPEGN_HUMAN	tr|H2QY16|H2QY16_PANTR	28.409	88	58	3	57	144	4307	4389	7.0	33.9
sp|A0A087WV53|SPEGN_HUMAN	tr|H2QY16|H2QY16_PANTR	23.009	113	83	3	120	231	488	597	9.5	33.5
sp|A0A087WV53|SPEGN_HUMAN	sp|Q15746|MYLK_HUMAN	29.412	187	109	3	60	227	520	702	7.49e-16	82.0
sp|A0A087WV53|SPEGN_HUMAN	sp|Q15746|MYLK_HUMAN	25.824	182	124	5	54	227	623	801	1.64e-12	72.0
sp|A0A087WV53|SPEGN_HUMAN	sp|Q15746|MYLK_HUMAN	28.814	177	117	3	67	237	427	600	7.09e-11	67.4
sp|A0A087WV53|SPEGN_HUMAN	sp|Q15746|MYLK_HUMAN	27.174	92	67	0	54	145	1809	1900	1.78e-08	60.1
sp|A0A087WV53|SPEGN_HUMAN	sp|Q15746|MYLK_HUMAN	21.600	250	143	3	40	237	1079	1327	1.08e-07	57.8
sp|A0A087WV53|SPEGN_HUMAN	sp|Q15746|MYLK_HUMAN	19.725	218	141	1	54	237	33	250	2.68e-05	50.8
sp|A0A087WV53|SPEGN_HUMAN	sp|Q15746|MYLK_HUMAN	29.487	78	55	0	68	145	735	812	3.59e-05	50.4
sp|A0A087WV53|SPEGN_HUMAN	sp|Q15746|MYLK_HUMAN	30.337	89	60	2	143	230	29	116	0.018	42.0
sp|A0A087WV53|SPEGN_HUMAN	sp|Q15746|MYLK_HUMAN	29.787	94	63	2	53	145	160	251	0.022	41.6
sp|A0A087WV53|SPEGN_HUMAN	tr|G3P479|G3P479_GASAC	28.022	182	125	2	54	235	215	390	8.12e-16	82.0
sp|A0A087WV53|SPEGN_HUMAN	tr|G3P479|G3P479_GASAC	27.673	159	108	5	48	200	391	548	4.74e-07	55.8
sp|A0A087WV53|SPEGN_HUMAN	tr|G3P479|G3P479_GASAC	21.514	251	171	5	13	237	627	877	9.90e-06	52.0
sp|A0A087WV53|SPEGN_HUMAN	tr|G3P479|G3P479_GASAC	22.613	199	139	4	52	237	296	492	0.015	42.4
sp|A0A087WV53|SPEGN_HUMAN	tr|G3P479|G3P479_GASAC	24.294	177	122	5	68	235	600	773	0.017	42.0
sp|A0A087WV53|SPEGN_HUMAN	tr|G3P479|G3P479_GASAC	35.714	70	36	2	165	229	1300	1365	0.047	40.8
sp|A0A087WV53|SPEGN_HUMAN	tr|G3P479|G3P479_GASAC	23.009	226	150	5	19	237	92	300	0.061	40.4
sp|A0A087WV53|SPEGN_HUMAN	tr|L5L2A9|L5L2A9_PTEAL	29.688	192	126	4	54	237	323	513	8.14e-16	81.6
sp|A0A087WV53|SPEGN_HUMAN	tr|L5L2A9|L5L2A9_PTEAL	23.256	215	123	5	60	233	195	408	4.04e-08	58.9
sp|A0A087WV53|SPEGN_HUMAN	tr|L5L2A9|L5L2A9_PTEAL	28.182	110	76	2	53	161	421	528	8.42e-06	52.0
sp|A0A087WV53|SPEGN_HUMAN	tr|M3X7U8|M3X7U8_FELCA	29.843	191	122	6	53	237	2644	2828	8.22e-16	82.0
sp|A0A087WV53|SPEGN_HUMAN	tr|M3X7U8|M3X7U8_FELCA	31.250	192	120	6	53	237	2250	2436	2.16e-15	80.9
sp|A0A087WV53|SPEGN_HUMAN	tr|M3X7U8|M3X7U8_FELCA	27.841	176	115	3	61	229	2356	2526	3.32e-12	71.2
sp|A0A087WV53|SPEGN_HUMAN	tr|M3X7U8|M3X7U8_FELCA	28.495	186	114	5	50	229	971	1143	3.84e-11	68.2
sp|A0A087WV53|SPEGN_HUMAN	tr|M3X7U8|M3X7U8_FELCA	28.571	161	106	4	68	227	4043	4195	7.00e-11	67.4
sp|A0A087WV53|SPEGN_HUMAN	tr|M3X7U8|M3X7U8_FELCA	26.201	229	139	6	1	205	1336	1558	8.44e-11	67.0
sp|A0A087WV53|SPEGN_HUMAN	tr|M3X7U8|M3X7U8_FELCA	28.492	179	110	6	61	236	2835	2998	1.18e-10	66.6
sp|A0A087WV53|SPEGN_HUMAN	tr|M3X7U8|M3X7U8_FELCA	26.633	199	135	4	43	237	3503	3694	1.60e-10	66.2
sp|A0A087WV53|SPEGN_HUMAN	tr|M3X7U8|M3X7U8_FELCA	28.108	185	116	6	53	237	3857	4024	1.09e-09	63.9
sp|A0A087WV53|SPEGN_HUMAN	tr|M3X7U8|M3X7U8_FELCA	27.381	168	117	2	71	237	3440	3603	2.44e-09	62.8
sp|A0A087WV53|SPEGN_HUMAN	tr|M3X7U8|M3X7U8_FELCA	30.729	192	116	5	47	227	871	1056	3.08e-09	62.4
sp|A0A087WV53|SPEGN_HUMAN	tr|M3X7U8|M3X7U8_FELCA	28.351	194	119	4	53	237	786	968	6.18e-09	61.6
sp|A0A087WV53|SPEGN_HUMAN	tr|M3X7U8|M3X7U8_FELCA	27.222	180	113	6	54	227	2070	2237	3.29e-08	59.3
sp|A0A087WV53|SPEGN_HUMAN	tr|M3X7U8|M3X7U8_FELCA	25.568	176	118	4	53	227	3606	3769	5.15e-07	55.8
sp|A0A087WV53|SPEGN_HUMAN	tr|M3X7U8|M3X7U8_FELCA	22.872	188	134	2	43	230	494	670	6.91e-07	55.5
sp|A0A087WV53|SPEGN_HUMAN	tr|M3X7U8|M3X7U8_FELCA	24.742	194	117	5	54	237	3158	3332	1.04e-06	55.1
sp|A0A087WV53|SPEGN_HUMAN	tr|M3X7U8|M3X7U8_FELCA	24.138	174	125	3	65	237	1834	2001	1.52e-05	51.6
sp|A0A087WV53|SPEGN_HUMAN	tr|M3X7U8|M3X7U8_FELCA	33.058	121	76	4	112	230	3386	3503	1.20e-04	48.9
sp|A0A087WV53|SPEGN_HUMAN	tr|M3X7U8|M3X7U8_FELCA	23.684	190	116	5	60	229	2453	2633	1.87e-04	48.1
sp|A0A087WV53|SPEGN_HUMAN	tr|M3X7U8|M3X7U8_FELCA	30.081	123	68	4	75	188	1188	1301	2.53e-04	47.8
sp|A0A087WV53|SPEGN_HUMAN	tr|M3X7U8|M3X7U8_FELCA	27.481	131	91	2	56	185	1590	1717	0.002	45.4
sp|A0A087WV53|SPEGN_HUMAN	tr|M3X7U8|M3X7U8_FELCA	25.000	176	117	5	52	227	1505	1665	0.039	41.2
sp|A0A087WV53|SPEGN_HUMAN	tr|M3X7U8|M3X7U8_FELCA	31.325	83	52	2	53	135	1915	1992	0.072	40.4
sp|A0A087WV53|SPEGN_HUMAN	tr|M3X7U8|M3X7U8_FELCA	26.786	168	101	6	67	230	1756	1905	0.14	39.3
sp|A0A087WV53|SPEGN_HUMAN	tr|M3X7U8|M3X7U8_FELCA	32.143	84	49	3	62	145	3258	3333	0.59	37.4
sp|A0A087WV53|SPEGN_HUMAN	tr|M3X7U8|M3X7U8_FELCA	25.490	204	126	9	48	237	1064	1255	1.4	36.2
sp|A0A087WV53|SPEGN_HUMAN	tr|M3X7U8|M3X7U8_FELCA	26.829	82	56	2	146	227	3856	3933	8.7	33.9
sp|A0A087WV53|SPEGN_HUMAN	tr|L5JVZ4|L5JVZ4_PTEAL	31.638	177	117	3	54	227	230	405	8.25e-16	81.6
sp|A0A087WV53|SPEGN_HUMAN	tr|L5JVZ4|L5JVZ4_PTEAL	33.333	96	63	1	53	147	323	418	6.77e-09	61.2
sp|A0A087WV53|SPEGN_HUMAN	tr|F6WVR0|F6WVR0_ORNAN	28.796	191	129	3	54	237	500	690	8.51e-16	81.6
sp|A0A087WV53|SPEGN_HUMAN	tr|F6WVR0|F6WVR0_ORNAN	23.894	226	126	7	53	233	361	585	3.14e-04	47.4
sp|A0A087WV53|SPEGN_HUMAN	tr|G1LDF7|G1LDF7_AILME	29.787	188	107	4	60	227	520	702	8.71e-16	81.6
sp|A0A087WV53|SPEGN_HUMAN	tr|G1LDF7|G1LDF7_AILME	27.322	183	120	6	54	227	623	801	1.19e-13	75.5
sp|A0A087WV53|SPEGN_HUMAN	tr|G1LDF7|G1LDF7_AILME	26.554	177	121	2	67	237	427	600	2.81e-10	65.5
sp|A0A087WV53|SPEGN_HUMAN	tr|G1LDF7|G1LDF7_AILME	27.174	92	67	0	54	145	1809	1900	1.91e-08	60.1
sp|A0A087WV53|SPEGN_HUMAN	tr|G1LDF7|G1LDF7_AILME	22.511	231	131	2	54	237	1098	1327	2.18e-08	60.1
sp|A0A087WV53|SPEGN_HUMAN	tr|G1LDF7|G1LDF7_AILME	21.101	218	138	2	54	237	33	250	3.49e-06	53.5
sp|A0A087WV53|SPEGN_HUMAN	tr|G1LDF7|G1LDF7_AILME	29.487	78	55	0	68	145	735	812	8.43e-06	52.4
sp|A0A087WV53|SPEGN_HUMAN	tr|G1LDF7|G1LDF7_AILME	31.633	98	61	3	138	230	20	116	0.002	45.4
sp|A0A087WV53|SPEGN_HUMAN	tr|G1LDF7|G1LDF7_AILME	28.723	94	64	2	53	145	160	251	0.003	44.7
sp|A0A087WV53|SPEGN_HUMAN	tr|A0A1S3WGC5|A0A1S3WGC5_ERIEU	30.000	180	118	4	61	237	1439	1613	9.04e-16	81.6
sp|A0A087WV53|SPEGN_HUMAN	tr|A0A1S3WGC5|A0A1S3WGC5_ERIEU	29.121	182	121	5	58	237	2843	3018	3.70e-15	80.1
sp|A0A087WV53|SPEGN_HUMAN	tr|A0A1S3WGC5|A0A1S3WGC5_ERIEU	30.208	192	122	5	53	237	2436	2622	2.43e-14	77.8
sp|A0A087WV53|SPEGN_HUMAN	tr|A0A1S3WGC5|A0A1S3WGC5_ERIEU	31.522	184	110	4	53	227	968	1144	2.28e-12	71.6
sp|A0A087WV53|SPEGN_HUMAN	tr|A0A1S3WGC5|A0A1S3WGC5_ERIEU	26.705	176	117	3	61	229	2542	2712	3.32e-12	71.2
sp|A0A087WV53|SPEGN_HUMAN	tr|A0A1S3WGC5|A0A1S3WGC5_ERIEU	29.885	174	106	5	58	229	1072	1231	5.89e-12	70.5
sp|A0A087WV53|SPEGN_HUMAN	tr|A0A1S3WGC5|A0A1S3WGC5_ERIEU	28.571	154	104	3	73	225	3045	3193	3.88e-11	68.2
sp|A0A087WV53|SPEGN_HUMAN	tr|A0A1S3WGC5|A0A1S3WGC5_ERIEU	28.500	200	126	6	45	238	4025	4213	5.05e-11	67.8
sp|A0A087WV53|SPEGN_HUMAN	tr|A0A1S3WGC5|A0A1S3WGC5_ERIEU	24.793	242	153	7	18	237	3707	3941	6.20e-11	67.4
sp|A0A087WV53|SPEGN_HUMAN	tr|A0A1S3WGC5|A0A1S3WGC5_ERIEU	27.957	186	125	3	53	237	3853	4030	7.62e-11	67.4
sp|A0A087WV53|SPEGN_HUMAN	tr|A0A1S3WGC5|A0A1S3WGC5_ERIEU	27.419	186	128	3	53	237	877	1056	1.23e-10	66.6
sp|A0A087WV53|SPEGN_HUMAN	tr|A0A1S3WGC5|A0A1S3WGC5_ERIEU	27.461	193	132	5	48	237	1972	2159	1.37e-10	66.6
sp|A0A087WV53|SPEGN_HUMAN	tr|A0A1S3WGC5|A0A1S3WGC5_ERIEU	28.877	187	121	6	53	232	3208	3389	1.91e-10	66.2
sp|A0A087WV53|SPEGN_HUMAN	tr|A0A1S3WGC5|A0A1S3WGC5_ERIEU	26.257	179	121	4	62	237	3496	3666	5.48e-10	64.7
sp|A0A087WV53|SPEGN_HUMAN	tr|A0A1S3WGC5|A0A1S3WGC5_ERIEU	26.744	172	117	2	67	238	618	780	9.87e-10	63.9
sp|A0A087WV53|SPEGN_HUMAN	tr|A0A1S3WGC5|A0A1S3WGC5_ERIEU	26.087	161	110	3	68	227	4229	4381	1.04e-09	63.9
sp|A0A087WV53|SPEGN_HUMAN	tr|A0A1S3WGC5|A0A1S3WGC5_ERIEU	25.263	190	132	3	43	230	503	684	2.94e-09	62.8
sp|A0A087WV53|SPEGN_HUMAN	tr|A0A1S3WGC5|A0A1S3WGC5_ERIEU	23.333	180	116	4	56	227	3946	4111	1.66e-08	60.5
sp|A0A087WV53|SPEGN_HUMAN	tr|A0A1S3WGC5|A0A1S3WGC5_ERIEU	26.257	179	128	3	53	230	1886	2061	5.34e-08	58.9
sp|A0A087WV53|SPEGN_HUMAN	tr|A0A1S3WGC5|A0A1S3WGC5_ERIEU	28.947	190	123	5	47	230	1236	1419	5.96e-08	58.5
sp|A0A087WV53|SPEGN_HUMAN	tr|A0A1S3WGC5|A0A1S3WGC5_ERIEU	26.064	188	126	4	48	230	3571	3750	7.05e-08	58.5
sp|A0A087WV53|SPEGN_HUMAN	tr|A0A1S3WGC5|A0A1S3WGC5_ERIEU	23.497	183	133	4	57	237	2349	2526	8.25e-08	58.2
sp|A0A087WV53|SPEGN_HUMAN	tr|A0A1S3WGC5|A0A1S3WGC5_ERIEU	27.586	174	100	5	63	227	2173	2329	4.78e-07	55.8
sp|A0A087WV53|SPEGN_HUMAN	tr|A0A1S3WGC5|A0A1S3WGC5_ERIEU	23.037	191	137	3	48	237	2066	2247	8.71e-07	55.1
sp|A0A087WV53|SPEGN_HUMAN	tr|A0A1S3WGC5|A0A1S3WGC5_ERIEU	27.044	159	92	4	47	192	1517	1664	1.36e-06	54.7
sp|A0A087WV53|SPEGN_HUMAN	tr|A0A1S3WGC5|A0A1S3WGC5_ERIEU	23.590	195	123	4	53	237	694	872	7.85e-06	52.4
sp|A0A087WV53|SPEGN_HUMAN	tr|A0A1S3WGC5|A0A1S3WGC5_ERIEU	27.374	179	110	5	45	218	1701	1864	3.40e-05	50.4
sp|A0A087WV53|SPEGN_HUMAN	tr|A0A1S3WGC5|A0A1S3WGC5_ERIEU	24.138	232	148	7	18	237	3358	3573	8.64e-05	49.3
sp|A0A087WV53|SPEGN_HUMAN	tr|A0A1S3WGC5|A0A1S3WGC5_ERIEU	24.309	181	112	4	69	229	2648	2823	1.12e-04	48.9
sp|A0A087WV53|SPEGN_HUMAN	tr|A0A1S3WGC5|A0A1S3WGC5_ERIEU	27.027	185	117	7	48	227	1152	1323	1.81e-04	48.1
sp|A0A087WV53|SPEGN_HUMAN	tr|A0A1S3WGC5|A0A1S3WGC5_ERIEU	26.452	155	101	2	73	227	1823	1964	2.09e-04	48.1
sp|A0A087WV53|SPEGN_HUMAN	tr|A0A1S3WGC5|A0A1S3WGC5_ERIEU	25.767	163	108	5	68	227	3320	3472	0.018	42.0
sp|A0A087WV53|SPEGN_HUMAN	tr|A0A1S3WGC5|A0A1S3WGC5_ERIEU	22.222	126	92	2	66	189	1632	1753	0.60	37.4
sp|A0A087WV53|SPEGN_HUMAN	tr|A0A2Y9NSA1|A0A2Y9NSA1_DELLE	31.818	176	110	4	67	237	2461	2631	9.30e-16	81.6
sp|A0A087WV53|SPEGN_HUMAN	tr|A0A2Y9NSA1|A0A2Y9NSA1_DELLE	30.612	196	126	5	47	237	2837	3027	2.26e-15	80.5
sp|A0A087WV53|SPEGN_HUMAN	tr|A0A2Y9NSA1|A0A2Y9NSA1_DELLE	28.497	193	131	4	45	237	4036	4221	1.38e-13	75.5
sp|A0A087WV53|SPEGN_HUMAN	tr|A0A2Y9NSA1|A0A2Y9NSA1_DELLE	27.513	189	129	4	53	237	1429	1613	1.66e-12	72.4
sp|A0A087WV53|SPEGN_HUMAN	tr|A0A2Y9NSA1|A0A2Y9NSA1_DELLE	27.841	176	115	3	61	229	2551	2721	3.26e-12	71.2
sp|A0A087WV53|SPEGN_HUMAN	tr|A0A2Y9NSA1|A0A2Y9NSA1_DELLE	28.750	160	107	3	68	227	4240	4392	1.80e-11	69.3
sp|A0A087WV53|SPEGN_HUMAN	tr|A0A2Y9NSA1|A0A2Y9NSA1_DELLE	25.269	186	135	2	53	237	2072	2254	4.91e-11	67.8
sp|A0A087WV53|SPEGN_HUMAN	tr|A0A2Y9NSA1|A0A2Y9NSA1_DELLE	27.778	180	109	4	56	227	3956	4122	5.39e-11	67.8
sp|A0A087WV53|SPEGN_HUMAN	tr|A0A2Y9NSA1|A0A2Y9NSA1_DELLE	27.660	188	129	3	51	237	875	1056	7.34e-11	67.4
sp|A0A087WV53|SPEGN_HUMAN	tr|A0A2Y9NSA1|A0A2Y9NSA1_DELLE	28.161	174	114	5	65	232	3231	3399	3.01e-10	65.5
sp|A0A087WV53|SPEGN_HUMAN	tr|A0A2Y9NSA1|A0A2Y9NSA1_DELLE	27.941	204	133	4	29	230	3569	3760	5.74e-10	64.7
sp|A0A087WV53|SPEGN_HUMAN	tr|A0A2Y9NSA1|A0A2Y9NSA1_DELLE	27.528	178	118	5	61	236	3041	3209	1.10e-09	63.9
sp|A0A087WV53|SPEGN_HUMAN	tr|A0A2Y9NSA1|A0A2Y9NSA1_DELLE	26.087	253	151	8	14	237	3706	3951	1.27e-09	63.5
sp|A0A087WV53|SPEGN_HUMAN	tr|A0A2Y9NSA1|A0A2Y9NSA1_DELLE	25.153	163	116	2	68	230	528	684	2.10e-09	63.2
sp|A0A087WV53|SPEGN_HUMAN	tr|A0A2Y9NSA1|A0A2Y9NSA1_DELLE	26.943	193	133	5	48	237	1973	2160	2.70e-09	62.8
sp|A0A087WV53|SPEGN_HUMAN	tr|A0A2Y9NSA1|A0A2Y9NSA1_DELLE	27.749	191	122	5	50	237	3683	3860	3.92e-09	62.4
sp|A0A087WV53|SPEGN_HUMAN	tr|A0A2Y9NSA1|A0A2Y9NSA1_DELLE	30.851	188	112	6	55	230	1238	1419	4.90e-09	62.0
sp|A0A087WV53|SPEGN_HUMAN	tr|A0A2Y9NSA1|A0A2Y9NSA1_DELLE	26.829	164	112	3	47	205	1517	1677	2.38e-08	60.1
sp|A0A087WV53|SPEGN_HUMAN	tr|A0A2Y9NSA1|A0A2Y9NSA1_DELLE	27.374	179	126	3	53	230	1887	2062	4.15e-08	59.3
sp|A0A087WV53|SPEGN_HUMAN	tr|A0A2Y9NSA1|A0A2Y9NSA1_DELLE	24.419	172	121	2	67	238	618	780	5.39e-08	58.9
sp|A0A087WV53|SPEGN_HUMAN	tr|A0A2Y9NSA1|A0A2Y9NSA1_DELLE	28.261	184	116	4	53	227	968	1144	8.48e-08	58.2
sp|A0A087WV53|SPEGN_HUMAN	tr|A0A2Y9NSA1|A0A2Y9NSA1_DELLE	26.250	160	101	4	73	229	1086	1231	1.55e-07	57.4
sp|A0A087WV53|SPEGN_HUMAN	tr|A0A2Y9NSA1|A0A2Y9NSA1_DELLE	24.581	179	124	4	62	237	3506	3676	1.64e-07	57.4
sp|A0A087WV53|SPEGN_HUMAN	tr|A0A2Y9NSA1|A0A2Y9NSA1_DELLE	24.599	187	126	4	57	237	2358	2535	1.41e-06	54.7
sp|A0A087WV53|SPEGN_HUMAN	tr|A0A2Y9NSA1|A0A2Y9NSA1_DELLE	27.322	183	109	5	18	188	3368	3538	1.98e-06	54.3
sp|A0A087WV53|SPEGN_HUMAN	tr|A0A2Y9NSA1|A0A2Y9NSA1_DELLE	27.215	158	102	2	73	230	1824	1968	3.47e-06	53.5
sp|A0A087WV53|SPEGN_HUMAN	tr|A0A2Y9NSA1|A0A2Y9NSA1_DELLE	25.568	176	123	3	53	227	3863	4031	3.53e-06	53.5
sp|A0A087WV53|SPEGN_HUMAN	tr|A0A2Y9NSA1|A0A2Y9NSA1_DELLE	24.309	181	112	4	69	229	2657	2832	5.24e-06	52.8
sp|A0A087WV53|SPEGN_HUMAN	tr|A0A2Y9NSA1|A0A2Y9NSA1_DELLE	24.862	181	125	4	53	227	2257	2432	1.58e-05	51.6
sp|A0A087WV53|SPEGN_HUMAN	tr|A0A2Y9NSA1|A0A2Y9NSA1_DELLE	25.281	178	117	4	53	227	1710	1874	8.72e-05	49.3
sp|A0A087WV53|SPEGN_HUMAN	tr|A0A2Y9NSA1|A0A2Y9NSA1_DELLE	24.607	191	126	4	53	237	694	872	2.29e-04	47.8
sp|A0A087WV53|SPEGN_HUMAN	tr|A0A2Y9NSA1|A0A2Y9NSA1_DELLE	25.641	195	127	6	48	237	1152	1333	0.004	43.9
sp|A0A087WV53|SPEGN_HUMAN	tr|A0A2Y9NSA1|A0A2Y9NSA1_DELLE	21.649	194	138	5	38	231	416	595	1.4	36.2
sp|A0A087WV53|SPEGN_HUMAN	tr|A0A2Y9NSA1|A0A2Y9NSA1_DELLE	29.070	86	55	2	61	146	4323	4402	3.0	35.0
sp|A0A087WV53|SPEGN_HUMAN	tr|A0A1L8GQ90|A0A1L8GQ90_XENLA	27.957	186	130	3	54	238	491	673	9.36e-16	81.6
sp|A0A087WV53|SPEGN_HUMAN	tr|A0A1L8GQ90|A0A1L8GQ90_XENLA	30.469	128	67	3	112	227	454	571	1.94e-05	50.8
sp|A0A087WV53|SPEGN_HUMAN	tr|G3H3B7|G3H3B7_CRIGR	28.125	192	129	4	54	237	131	321	1.04e-15	80.5
sp|A0A087WV53|SPEGN_HUMAN	tr|G3H3B7|G3H3B7_CRIGR	23.697	211	120	4	60	229	3	213	1.44e-09	62.8
sp|A0A087WV53|SPEGN_HUMAN	tr|A0A2U3VGM3|A0A2U3VGM3_ODORO	29.130	230	141	7	28	237	1035	1262	1.06e-15	81.6
sp|A0A087WV53|SPEGN_HUMAN	tr|A0A2U3VGM3|A0A2U3VGM3_ODORO	31.183	93	63	1	53	145	268	359	3.23e-07	56.2
sp|A0A087WV53|SPEGN_HUMAN	tr|A0A2U3VGM3|A0A2U3VGM3_ODORO	24.286	210	121	5	60	233	950	1157	9.97e-07	55.1
sp|A0A087WV53|SPEGN_HUMAN	tr|A0A2U3VGM3|A0A2U3VGM3_ODORO	28.571	77	55	0	161	237	282	358	6.66e-04	46.2
sp|A0A087WV53|SPEGN_HUMAN	tr|A0A2U3VGM3|A0A2U3VGM3_ODORO	23.913	92	63	1	60	144	441	532	0.003	44.7
sp|A0A087WV53|SPEGN_HUMAN	tr|A0A2U3VGM3|A0A2U3VGM3_ODORO	28.889	90	56	2	156	237	443	532	0.32	38.1
sp|A0A087WV53|SPEGN_HUMAN	tr|I3LVW2|I3LVW2_ICTTR	29.412	187	108	3	60	227	507	688	1.06e-15	81.6
sp|A0A087WV53|SPEGN_HUMAN	tr|I3LVW2|I3LVW2_ICTTR	26.957	230	139	7	21	237	374	587	9.17e-12	70.1
sp|A0A087WV53|SPEGN_HUMAN	tr|I3LVW2|I3LVW2_ICTTR	22.944	231	130	2	54	237	1079	1308	5.45e-09	61.6
sp|A0A087WV53|SPEGN_HUMAN	tr|I3LVW2|I3LVW2_ICTTR	27.174	92	67	0	54	145	1790	1881	2.08e-08	60.1
sp|A0A087WV53|SPEGN_HUMAN	tr|I3LVW2|I3LVW2_ICTTR	21.226	212	139	2	54	237	40	251	4.03e-07	56.2
sp|A0A087WV53|SPEGN_HUMAN	tr|I3LVW2|I3LVW2_ICTTR	26.042	96	68	2	53	147	161	254	0.40	37.7
sp|A0A087WV53|SPEGN_HUMAN	tr|I3LVW2|I3LVW2_ICTTR	28.571	49	35	0	68	116	721	769	2.7	35.4
sp|A0A087WV53|SPEGN_HUMAN	tr|E1B9K4|E1B9K4_BOVIN	29.101	189	126	4	53	237	1431	1615	1.06e-15	81.6
sp|A0A087WV53|SPEGN_HUMAN	tr|E1B9K4|E1B9K4_BOVIN	27.072	181	128	2	48	227	2088	2265	2.75e-14	77.4
sp|A0A087WV53|SPEGN_HUMAN	tr|E1B9K4|E1B9K4_BOVIN	27.513	189	122	5	53	237	4055	4232	3.41e-13	74.3
sp|A0A087WV53|SPEGN_HUMAN	tr|E1B9K4|E1B9K4_BOVIN	28.824	170	115	4	69	237	2884	3048	4.23e-13	73.9
sp|A0A087WV53|SPEGN_HUMAN	tr|E1B9K4|E1B9K4_BOVIN	29.814	161	104	4	68	227	4251	4403	5.66e-13	73.6
sp|A0A087WV53|SPEGN_HUMAN	tr|E1B9K4|E1B9K4_BOVIN	29.032	186	121	5	58	237	2472	2652	1.04e-12	72.8
sp|A0A087WV53|SPEGN_HUMAN	tr|E1B9K4|E1B9K4_BOVIN	28.743	167	112	4	61	225	3062	3223	2.65e-12	71.6
sp|A0A087WV53|SPEGN_HUMAN	tr|E1B9K4|E1B9K4_BOVIN	25.532	188	132	2	43	230	505	684	4.08e-12	71.2
sp|A0A087WV53|SPEGN_HUMAN	tr|E1B9K4|E1B9K4_BOVIN	27.841	176	115	3	61	229	2572	2742	1.77e-11	69.3
sp|A0A087WV53|SPEGN_HUMAN	tr|E1B9K4|E1B9K4_BOVIN	27.811	169	112	4	65	228	3252	3415	7.55e-11	67.4
sp|A0A087WV53|SPEGN_HUMAN	tr|E1B9K4|E1B9K4_BOVIN	29.744	195	121	4	42	227	957	1144	3.19e-10	65.5
sp|A0A087WV53|SPEGN_HUMAN	tr|E1B9K4|E1B9K4_BOVIN	27.419	186	128	3	53	237	877	1056	4.07e-10	65.1
sp|A0A087WV53|SPEGN_HUMAN	tr|E1B9K4|E1B9K4_BOVIN	27.128	188	127	2	50	237	3699	3876	4.07e-10	65.1
sp|A0A087WV53|SPEGN_HUMAN	tr|E1B9K4|E1B9K4_BOVIN	28.177	181	119	6	53	227	2278	2453	2.73e-09	62.8
sp|A0A087WV53|SPEGN_HUMAN	tr|E1B9K4|E1B9K4_BOVIN	26.943	193	133	5	48	237	1994	2181	3.51e-09	62.4
sp|A0A087WV53|SPEGN_HUMAN	tr|E1B9K4|E1B9K4_BOVIN	25.789	190	135	3	44	230	1897	2083	6.19e-09	61.6
sp|A0A087WV53|SPEGN_HUMAN	tr|E1B9K4|E1B9K4_BOVIN	26.131	199	136	4	43	237	3776	3967	6.19e-09	61.6
sp|A0A087WV53|SPEGN_HUMAN	tr|E1B9K4|E1B9K4_BOVIN	28.249	177	112	5	20	185	1023	1195	1.00e-08	60.8
sp|A0A087WV53|SPEGN_HUMAN	tr|E1B9K4|E1B9K4_BOVIN	24.725	182	117	4	61	237	3526	3692	2.87e-08	59.7
sp|A0A087WV53|SPEGN_HUMAN	tr|E1B9K4|E1B9K4_BOVIN	26.471	204	136	4	29	230	3585	3776	4.60e-08	58.9
sp|A0A087WV53|SPEGN_HUMAN	tr|E1B9K4|E1B9K4_BOVIN	27.811	169	114	3	66	230	1257	1421	4.73e-08	58.9
sp|A0A087WV53|SPEGN_HUMAN	tr|E1B9K4|E1B9K4_BOVIN	25.137	183	130	4	57	237	2379	2556	1.13e-07	57.8
sp|A0A087WV53|SPEGN_HUMAN	tr|E1B9K4|E1B9K4_BOVIN	26.829	164	112	3	47	205	1519	1679	1.39e-07	57.8
sp|A0A087WV53|SPEGN_HUMAN	tr|E1B9K4|E1B9K4_BOVIN	24.464	233	153	5	18	237	3108	3330	1.95e-07	57.0
sp|A0A087WV53|SPEGN_HUMAN	tr|E1B9K4|E1B9K4_BOVIN	27.322	183	109	5	18	188	3389	3559	3.04e-07	56.6
sp|A0A087WV53|SPEGN_HUMAN	tr|E1B9K4|E1B9K4_BOVIN	25.263	190	117	4	60	229	2669	2853	8.61e-06	52.4
sp|A0A087WV53|SPEGN_HUMAN	tr|E1B9K4|E1B9K4_BOVIN	25.714	175	113	4	67	238	620	780	3.94e-05	50.1
sp|A0A087WV53|SPEGN_HUMAN	tr|E1B9K4|E1B9K4_BOVIN	30.328	122	81	2	118	237	1879	1998	3.97e-05	50.1
sp|A0A087WV53|SPEGN_HUMAN	tr|E1B9K4|E1B9K4_BOVIN	28.972	107	74	2	121	227	4029	4133	5.78e-05	49.7
sp|A0A087WV53|SPEGN_HUMAN	tr|E1B9K4|E1B9K4_BOVIN	25.641	195	127	6	48	237	1152	1333	0.001	45.8
sp|A0A087WV53|SPEGN_HUMAN	tr|E1B9K4|E1B9K4_BOVIN	26.016	123	86	2	68	188	3351	3470	0.004	44.3
sp|A0A087WV53|SPEGN_HUMAN	tr|E1B9K4|E1B9K4_BOVIN	24.870	193	123	5	53	237	694	872	0.007	43.5
sp|A0A087WV53|SPEGN_HUMAN	tr|E1B9K4|E1B9K4_BOVIN	24.096	166	115	6	66	227	1634	1792	0.18	38.9
sp|A0A087WV53|SPEGN_HUMAN	tr|E1B9K4|E1B9K4_BOVIN	22.360	161	117	5	72	231	444	597	0.62	37.4
sp|A0A087WV53|SPEGN_HUMAN	tr|A0A2K6UV43|A0A2K6UV43_SAIBB	30.108	186	119	5	58	237	2404	2584	1.10e-15	81.6
sp|A0A087WV53|SPEGN_HUMAN	tr|A0A2K6UV43|A0A2K6UV43_SAIBB	29.444	180	119	4	61	237	1414	1588	3.18e-15	80.1
sp|A0A087WV53|SPEGN_HUMAN	tr|A0A2K6UV43|A0A2K6UV43_SAIBB	28.947	190	125	5	53	237	2796	2980	2.48e-12	71.6
sp|A0A087WV53|SPEGN_HUMAN	tr|A0A2K6UV43|A0A2K6UV43_SAIBB	28.492	179	117	5	53	227	2120	2291	4.39e-12	70.9
sp|A0A087WV53|SPEGN_HUMAN	tr|A0A2K6UV43|A0A2K6UV43_SAIBB	27.933	179	118	4	62	237	3421	3591	4.48e-12	70.9
sp|A0A087WV53|SPEGN_HUMAN	tr|A0A2K6UV43|A0A2K6UV43_SAIBB	27.684	177	116	3	61	230	2504	2675	7.23e-12	70.5
sp|A0A087WV53|SPEGN_HUMAN	tr|A0A2K6UV43|A0A2K6UV43_SAIBB	29.189	185	121	4	48	227	2886	3065	1.98e-10	66.2
sp|A0A087WV53|SPEGN_HUMAN	tr|A0A2K6UV43|A0A2K6UV43_SAIBB	27.807	187	106	6	61	236	2994	3162	2.59e-10	65.9
sp|A0A087WV53|SPEGN_HUMAN	tr|A0A2K6UV43|A0A2K6UV43_SAIBB	28.042	189	121	5	53	237	3938	4115	3.66e-10	65.5
sp|A0A087WV53|SPEGN_HUMAN	tr|A0A2K6UV43|A0A2K6UV43_SAIBB	26.754	228	147	6	18	237	3283	3498	8.73e-10	64.3
sp|A0A087WV53|SPEGN_HUMAN	tr|A0A2K6UV43|A0A2K6UV43_SAIBB	23.529	187	133	3	46	230	480	658	8.81e-10	64.3
sp|A0A087WV53|SPEGN_HUMAN	tr|A0A2K6UV43|A0A2K6UV43_SAIBB	25.490	204	138	4	29	230	3484	3675	2.91e-09	62.8
sp|A0A087WV53|SPEGN_HUMAN	tr|A0A2K6UV43|A0A2K6UV43_SAIBB	24.862	181	132	2	48	227	2020	2197	7.30e-09	61.6
sp|A0A087WV53|SPEGN_HUMAN	tr|A0A2K6UV43|A0A2K6UV43_SAIBB	29.310	174	103	5	66	230	1232	1394	2.01e-08	60.1
sp|A0A087WV53|SPEGN_HUMAN	tr|A0A2K6UV43|A0A2K6UV43_SAIBB	29.677	155	96	2	73	227	1777	1918	2.42e-08	59.7
sp|A0A087WV53|SPEGN_HUMAN	tr|A0A2K6UV43|A0A2K6UV43_SAIBB	26.238	202	131	5	45	237	2296	2488	2.76e-08	59.7
sp|A0A087WV53|SPEGN_HUMAN	tr|A0A2K6UV43|A0A2K6UV43_SAIBB	25.466	161	111	2	67	227	592	743	4.00e-08	59.3
sp|A0A087WV53|SPEGN_HUMAN	tr|A0A2K6UV43|A0A2K6UV43_SAIBB	24.737	190	118	4	60	229	2601	2785	4.90e-08	58.9
sp|A0A087WV53|SPEGN_HUMAN	tr|A0A2K6UV43|A0A2K6UV43_SAIBB	29.221	154	99	2	42	188	935	1085	5.58e-08	58.9
sp|A0A087WV53|SPEGN_HUMAN	tr|A0A2K6UV43|A0A2K6UV43_SAIBB	25.641	195	124	4	51	237	853	1034	7.79e-08	58.5
sp|A0A087WV53|SPEGN_HUMAN	tr|A0A2K6UV43|A0A2K6UV43_SAIBB	25.907	193	135	5	48	237	1926	2113	3.62e-07	56.2
sp|A0A087WV53|SPEGN_HUMAN	tr|A0A2K6UV43|A0A2K6UV43_SAIBB	25.444	169	100	4	47	205	1492	1644	5.90e-07	55.8
sp|A0A087WV53|SPEGN_HUMAN	tr|A0A2K6UV43|A0A2K6UV43_SAIBB	25.110	227	162	5	8	230	1793	2015	1.19e-06	54.7
sp|A0A087WV53|SPEGN_HUMAN	tr|A0A2K6UV43|A0A2K6UV43_SAIBB	24.468	188	131	4	46	227	2203	2385	2.03e-06	54.3
sp|A0A087WV53|SPEGN_HUMAN	tr|A0A2K6UV43|A0A2K6UV43_SAIBB	25.568	176	117	4	68	237	683	850	1.08e-05	52.0
sp|A0A087WV53|SPEGN_HUMAN	tr|A0A2K6UV43|A0A2K6UV43_SAIBB	26.506	166	100	5	68	229	1059	1206	1.09e-04	48.9
sp|A0A087WV53|SPEGN_HUMAN	tr|A0A2K6UV43|A0A2K6UV43_SAIBB	26.563	192	119	6	53	237	1132	1308	1.66e-04	48.1
sp|A0A087WV53|SPEGN_HUMAN	tr|A0A2K6UV43|A0A2K6UV43_SAIBB	26.852	108	74	2	121	227	4179	4282	0.026	41.6
sp|A0A087WV53|SPEGN_HUMAN	tr|A0A2K6UV43|A0A2K6UV43_SAIBB	24.409	127	94	1	111	237	3720	3844	0.038	41.2
sp|A0A087WV53|SPEGN_HUMAN	tr|A0A2K6UV43|A0A2K6UV43_SAIBB	28.235	85	59	1	143	227	3934	4016	0.20	38.9
sp|A0A087WV53|SPEGN_HUMAN	tr|A0A2K6UV43|A0A2K6UV43_SAIBB	26.257	179	100	6	53	227	1677	1827	7.2	33.9
sp|A0A087WV53|SPEGN_HUMAN	tr|A0A2U3XBU4|A0A2U3XBU4_LEPWE	29.130	230	141	7	28	237	1031	1258	1.17e-15	81.3
sp|A0A087WV53|SPEGN_HUMAN	tr|A0A2U3XBU4|A0A2U3XBU4_LEPWE	31.183	93	63	1	53	145	263	354	2.94e-07	56.6
sp|A0A087WV53|SPEGN_HUMAN	tr|A0A2U3XBU4|A0A2U3XBU4_LEPWE	23.810	210	122	5	60	233	946	1153	2.41e-06	53.9
sp|A0A087WV53|SPEGN_HUMAN	tr|A0A2U3XBU4|A0A2U3XBU4_LEPWE	28.571	77	55	0	161	237	277	353	6.91e-04	46.2
sp|A0A087WV53|SPEGN_HUMAN	tr|A0A2U3XBU4|A0A2U3XBU4_LEPWE	23.913	92	63	1	60	144	436	527	0.002	44.7
sp|A0A087WV53|SPEGN_HUMAN	tr|A0A2U3XBU4|A0A2U3XBU4_LEPWE	28.889	90	56	2	156	237	438	527	0.34	38.1
sp|A0A087WV53|SPEGN_HUMAN	tr|A0A5F4CXS4|A0A5F4CXS4_CANLF	30.319	188	106	4	60	227	528	710	1.20e-15	81.3
sp|A0A087WV53|SPEGN_HUMAN	tr|A0A5F4CXS4|A0A5F4CXS4_CANLF	26.374	182	123	5	54	227	631	809	1.22e-13	75.5
sp|A0A087WV53|SPEGN_HUMAN	tr|A0A5F4CXS4|A0A5F4CXS4_CANLF	26.882	93	68	0	54	146	1910	2002	1.99e-08	60.1
sp|A0A087WV53|SPEGN_HUMAN	tr|A0A5F4CXS4|A0A5F4CXS4_CANLF	24.859	177	124	2	67	237	435	608	1.32e-07	57.8
sp|A0A087WV53|SPEGN_HUMAN	tr|A0A5F4CXS4|A0A5F4CXS4_CANLF	23.166	259	142	5	34	237	1172	1428	3.04e-07	56.6
sp|A0A087WV53|SPEGN_HUMAN	tr|A0A5F4CXS4|A0A5F4CXS4_CANLF	20.183	218	140	1	54	237	44	261	3.17e-06	53.5
sp|A0A087WV53|SPEGN_HUMAN	tr|A0A5F4CXS4|A0A5F4CXS4_CANLF	29.487	78	55	0	68	145	743	820	4.37e-06	53.1
sp|A0A087WV53|SPEGN_HUMAN	tr|A0A5F4CXS4|A0A5F4CXS4_CANLF	28.302	106	66	3	53	157	171	267	0.013	42.4
sp|A0A087WV53|SPEGN_HUMAN	tr|M3YKM9|M3YKM9_MUSPF	29.130	230	141	7	28	237	1036	1263	1.25e-15	81.3
sp|A0A087WV53|SPEGN_HUMAN	tr|M3YKM9|M3YKM9_MUSPF	31.183	93	63	1	53	145	268	359	3.41e-07	56.2
sp|A0A087WV53|SPEGN_HUMAN	tr|M3YKM9|M3YKM9_MUSPF	23.445	209	124	5	60	233	951	1158	5.95e-07	55.5
sp|A0A087WV53|SPEGN_HUMAN	tr|M3YKM9|M3YKM9_MUSPF	28.571	77	55	0	161	237	282	358	6.48e-04	46.6
sp|A0A087WV53|SPEGN_HUMAN	tr|M3YKM9|M3YKM9_MUSPF	21.186	118	86	1	60	170	441	558	0.002	44.7
sp|A0A087WV53|SPEGN_HUMAN	tr|M3YKM9|M3YKM9_MUSPF	28.889	90	56	2	156	237	443	532	0.31	38.1
sp|A0A087WV53|SPEGN_HUMAN	tr|H9GMU8|H9GMU8_ANOCA	26.702	191	133	3	54	237	205	395	1.39e-15	80.5
sp|A0A087WV53|SPEGN_HUMAN	tr|H9GMU8|H9GMU8_ANOCA	23.223	211	121	4	60	229	77	287	2.36e-09	62.4
sp|A0A087WV53|SPEGN_HUMAN	tr|H9GMU8|H9GMU8_ANOCA	31.183	93	63	1	53	144	303	395	3.79e-05	49.7
sp|A0A087WV53|SPEGN_HUMAN	tr|F6VT64|F6VT64_XENTR	27.273	198	140	3	42	238	574	768	1.42e-15	80.9
sp|A0A087WV53|SPEGN_HUMAN	tr|A0A2K6FSN4|A0A2K6FSN4_PROCO	30.964	197	124	6	47	237	2836	3026	1.42e-15	81.3
sp|A0A087WV53|SPEGN_HUMAN	tr|A0A2K6FSN4|A0A2K6FSN4_PROCO	31.395	172	107	5	68	238	4220	4381	1.04e-13	75.9
sp|A0A087WV53|SPEGN_HUMAN	tr|A0A2K6FSN4|A0A2K6FSN4_PROCO	26.702	191	136	2	48	237	2066	2253	4.03e-13	73.9
sp|A0A087WV53|SPEGN_HUMAN	tr|A0A2K6FSN4|A0A2K6FSN4_PROCO	30.168	179	115	4	59	236	3039	3208	5.11e-13	73.6
sp|A0A087WV53|SPEGN_HUMAN	tr|A0A2K6FSN4|A0A2K6FSN4_PROCO	30.769	182	114	6	53	227	2444	2620	9.78e-13	72.8
sp|A0A087WV53|SPEGN_HUMAN	tr|A0A2K6FSN4|A0A2K6FSN4_PROCO	27.778	180	122	4	61	237	1439	1613	1.82e-12	72.0
sp|A0A087WV53|SPEGN_HUMAN	tr|A0A2K6FSN4|A0A2K6FSN4_PROCO	29.101	189	119	5	53	237	4024	4201	3.82e-12	71.2
sp|A0A087WV53|SPEGN_HUMAN	tr|A0A2K6FSN4|A0A2K6FSN4_PROCO	27.660	188	129	3	51	237	875	1056	1.07e-10	67.0
sp|A0A087WV53|SPEGN_HUMAN	tr|A0A2K6FSN4|A0A2K6FSN4_PROCO	27.011	174	109	4	59	229	1073	1231	1.07e-10	67.0
sp|A0A087WV53|SPEGN_HUMAN	tr|A0A2K6FSN4|A0A2K6FSN4_PROCO	27.907	172	117	4	57	227	3937	4102	2.39e-10	65.9
sp|A0A087WV53|SPEGN_HUMAN	tr|A0A2K6FSN4|A0A2K6FSN4_PROCO	27.273	165	108	3	72	229	2561	2720	2.90e-10	65.5
sp|A0A087WV53|SPEGN_HUMAN	tr|A0A2K6FSN4|A0A2K6FSN4_PROCO	25.000	188	135	2	43	230	503	684	2.99e-10	65.5
sp|A0A087WV53|SPEGN_HUMAN	tr|A0A2K6FSN4|A0A2K6FSN4_PROCO	29.189	185	121	5	48	227	2932	3111	4.85e-10	65.1
sp|A0A087WV53|SPEGN_HUMAN	tr|A0A2K6FSN4|A0A2K6FSN4_PROCO	26.708	161	109	2	67	227	618	769	2.35e-09	62.8
sp|A0A087WV53|SPEGN_HUMAN	tr|A0A2K6FSN4|A0A2K6FSN4_PROCO	29.319	191	117	5	47	227	962	1144	2.44e-09	62.8
sp|A0A087WV53|SPEGN_HUMAN	tr|A0A2K6FSN4|A0A2K6FSN4_PROCO	27.083	192	133	3	48	237	3580	3766	2.51e-09	62.8
sp|A0A087WV53|SPEGN_HUMAN	tr|A0A2K6FSN4|A0A2K6FSN4_PROCO	25.510	196	115	6	47	227	1517	1696	2.91e-09	62.8
sp|A0A087WV53|SPEGN_HUMAN	tr|A0A2K6FSN4|A0A2K6FSN4_PROCO	29.310	174	103	5	66	230	1257	1419	3.19e-09	62.4
sp|A0A087WV53|SPEGN_HUMAN	tr|A0A2K6FSN4|A0A2K6FSN4_PROCO	26.437	174	117	5	65	232	3230	3398	3.89e-08	59.3
sp|A0A087WV53|SPEGN_HUMAN	tr|A0A2K6FSN4|A0A2K6FSN4_PROCO	26.943	193	133	5	48	237	1972	2159	6.13e-08	58.5
sp|A0A087WV53|SPEGN_HUMAN	tr|A0A2K6FSN4|A0A2K6FSN4_PROCO	25.701	214	147	5	21	230	1856	2061	1.10e-07	57.8
sp|A0A087WV53|SPEGN_HUMAN	tr|A0A2K6FSN4|A0A2K6FSN4_PROCO	25.146	171	113	5	62	227	3505	3665	1.12e-07	57.8
sp|A0A087WV53|SPEGN_HUMAN	tr|A0A2K6FSN4|A0A2K6FSN4_PROCO	24.737	190	118	3	60	229	2647	2831	1.76e-07	57.4
sp|A0A087WV53|SPEGN_HUMAN	tr|A0A2K6FSN4|A0A2K6FSN4_PROCO	26.901	171	114	4	71	237	3768	3931	1.92e-07	57.4
sp|A0A087WV53|SPEGN_HUMAN	tr|A0A2K6FSN4|A0A2K6FSN4_PROCO	25.281	178	125	3	51	227	3841	4011	2.53e-07	57.0
sp|A0A087WV53|SPEGN_HUMAN	tr|A0A2K6FSN4|A0A2K6FSN4_PROCO	27.778	198	119	7	48	237	1152	1333	7.05e-07	55.5
sp|A0A087WV53|SPEGN_HUMAN	tr|A0A2K6FSN4|A0A2K6FSN4_PROCO	25.381	197	136	5	47	237	2250	2441	1.69e-06	54.3
sp|A0A087WV53|SPEGN_HUMAN	tr|A0A2K6FSN4|A0A2K6FSN4_PROCO	26.754	228	138	7	18	232	3367	3578	1.47e-05	51.6
sp|A0A087WV53|SPEGN_HUMAN	tr|A0A2K6FSN4|A0A2K6FSN4_PROCO	27.586	174	97	4	73	237	1823	1976	2.78e-05	50.8
sp|A0A087WV53|SPEGN_HUMAN	tr|A0A2K6FSN4|A0A2K6FSN4_PROCO	26.131	199	119	6	53	237	3124	3308	5.09e-05	50.1
sp|A0A087WV53|SPEGN_HUMAN	tr|A0A2K6FSN4|A0A2K6FSN4_PROCO	25.843	178	116	4	53	227	1709	1873	5.42e-05	49.7
sp|A0A087WV53|SPEGN_HUMAN	tr|A0A2K6FSN4|A0A2K6FSN4_PROCO	25.000	196	119	5	53	237	694	872	1.03e-04	48.9
sp|A0A087WV53|SPEGN_HUMAN	tr|A0A2K6FSN4|A0A2K6FSN4_PROCO	23.810	189	109	6	52	237	3684	3840	0.002	45.1
sp|A0A087WV53|SPEGN_HUMAN	tr|A0A2K6FSN4|A0A2K6FSN4_PROCO	22.460	187	130	5	57	237	2357	2534	0.003	44.3
sp|A0A087WV53|SPEGN_HUMAN	tr|A0A2K6FSN4|A0A2K6FSN4_PROCO	22.472	178	130	4	62	237	1628	1799	0.096	39.7
sp|A0A087WV53|SPEGN_HUMAN	tr|A0A2K6FSN4|A0A2K6FSN4_PROCO	21.429	112	86	1	120	231	486	595	4.5	34.7
sp|A0A087WV53|SPEGN_HUMAN	tr|A0A452ET89|A0A452ET89_CAPHI	29.016	193	114	3	54	227	464	652	1.44e-15	81.3
sp|A0A087WV53|SPEGN_HUMAN	tr|A0A452ET89|A0A452ET89_CAPHI	27.473	182	121	5	54	227	573	751	6.67e-14	76.3
sp|A0A087WV53|SPEGN_HUMAN	tr|A0A452ET89|A0A452ET89_CAPHI	28.814	177	117	3	67	237	377	550	3.31e-11	68.2
sp|A0A087WV53|SPEGN_HUMAN	tr|A0A452ET89|A0A452ET89_CAPHI	22.870	223	132	2	54	237	1087	1308	3.75e-09	62.4
sp|A0A087WV53|SPEGN_HUMAN	tr|A0A452ET89|A0A452ET89_CAPHI	26.882	93	68	0	54	146	1780	1872	1.79e-08	60.1
sp|A0A087WV53|SPEGN_HUMAN	tr|A0A452ET89|A0A452ET89_CAPHI	28.261	92	66	0	54	145	671	762	7.76e-07	55.5
sp|A0A087WV53|SPEGN_HUMAN	tr|A0A452ET89|A0A452ET89_CAPHI	19.786	187	128	1	73	237	16	202	0.004	43.9
sp|A0A087WV53|SPEGN_HUMAN	tr|A0A452ET89|A0A452ET89_CAPHI	27.660	94	65	2	53	145	112	203	0.031	41.2
sp|A0A087WV53|SPEGN_HUMAN	tr|A0A452ET89|A0A452ET89_CAPHI	28.750	80	56	1	149	227	365	444	1.7	35.8
sp|A0A087WV53|SPEGN_HUMAN	tr|A0A1S3NJZ2|A0A1S3NJZ2_SALSA	28.000	225	142	5	21	237	1037	1249	1.48e-15	81.3
sp|A0A087WV53|SPEGN_HUMAN	tr|A0A1S3NJZ2|A0A1S3NJZ2_SALSA	30.097	206	126	6	43	237	2383	2581	5.74e-12	70.5
sp|A0A087WV53|SPEGN_HUMAN	tr|A0A1S3NJZ2|A0A1S3NJZ2_SALSA	27.174	184	129	2	53	235	2675	2854	4.48e-11	68.2
sp|A0A087WV53|SPEGN_HUMAN	tr|A0A1S3NJZ2|A0A1S3NJZ2_SALSA	25.287	174	124	3	58	230	1848	2016	4.97e-11	67.8
sp|A0A087WV53|SPEGN_HUMAN	tr|A0A1S3NJZ2|A0A1S3NJZ2_SALSA	28.415	183	121	5	53	230	2119	2296	6.58e-11	67.4
sp|A0A087WV53|SPEGN_HUMAN	tr|A0A1S3NJZ2|A0A1S3NJZ2_SALSA	28.729	181	114	5	57	230	2029	2201	2.51e-10	65.9
sp|A0A087WV53|SPEGN_HUMAN	tr|A0A1S3NJZ2|A0A1S3NJZ2_SALSA	25.789	190	122	4	53	235	3139	3316	3.17e-10	65.5
sp|A0A087WV53|SPEGN_HUMAN	tr|A0A1S3NJZ2|A0A1S3NJZ2_SALSA	29.787	188	115	7	53	232	1934	2112	3.20e-10	65.5
sp|A0A087WV53|SPEGN_HUMAN	tr|A0A1S3NJZ2|A0A1S3NJZ2_SALSA	27.419	186	128	3	48	231	2577	2757	3.97e-09	62.4
sp|A0A087WV53|SPEGN_HUMAN	tr|A0A1S3NJZ2|A0A1S3NJZ2_SALSA	24.870	193	139	2	45	237	3041	3227	5.50e-09	61.6
sp|A0A087WV53|SPEGN_HUMAN	tr|A0A1S3NJZ2|A0A1S3NJZ2_SALSA	27.528	178	119	5	54	227	1253	1424	4.13e-08	59.3
sp|A0A087WV53|SPEGN_HUMAN	tr|A0A1S3NJZ2|A0A1S3NJZ2_SALSA	27.222	180	119	4	48	227	2310	2477	4.25e-08	59.3
sp|A0A087WV53|SPEGN_HUMAN	tr|A0A1S3NJZ2|A0A1S3NJZ2_SALSA	29.379	177	112	6	68	238	717	886	7.69e-08	58.5
sp|A0A087WV53|SPEGN_HUMAN	tr|A0A1S3NJZ2|A0A1S3NJZ2_SALSA	28.276	145	95	5	60	199	1446	1586	9.78e-08	58.2
sp|A0A087WV53|SPEGN_HUMAN	tr|A0A1S3NJZ2|A0A1S3NJZ2_SALSA	28.804	184	111	7	56	227	2487	2662	1.40e-07	57.8
sp|A0A087WV53|SPEGN_HUMAN	tr|A0A1S3NJZ2|A0A1S3NJZ2_SALSA	24.336	226	160	4	17	238	573	791	2.42e-07	57.0
sp|A0A087WV53|SPEGN_HUMAN	tr|A0A1S3NJZ2|A0A1S3NJZ2_SALSA	24.242	198	141	5	45	237	1336	1529	3.57e-07	56.2
sp|A0A087WV53|SPEGN_HUMAN	tr|A0A1S3NJZ2|A0A1S3NJZ2_SALSA	29.508	183	113	6	53	227	981	1155	6.57e-07	55.5
sp|A0A087WV53|SPEGN_HUMAN	tr|A0A1S3NJZ2|A0A1S3NJZ2_SALSA	25.556	180	127	4	62	237	802	978	7.90e-07	55.5
sp|A0A087WV53|SPEGN_HUMAN	tr|A0A1S3NJZ2|A0A1S3NJZ2_SALSA	24.044	183	124	5	54	227	2860	3036	2.34e-06	53.9
sp|A0A087WV53|SPEGN_HUMAN	tr|A0A1S3NJZ2|A0A1S3NJZ2_SALSA	23.295	176	132	2	62	237	2775	2947	5.26e-06	52.8
sp|A0A087WV53|SPEGN_HUMAN	tr|A0A1S3NJZ2|A0A1S3NJZ2_SALSA	25.683	183	121	5	61	237	1758	1931	1.64e-05	51.2
sp|A0A087WV53|SPEGN_HUMAN	tr|A0A1S3NJZ2|A0A1S3NJZ2_SALSA	27.746	173	108	5	68	237	1183	1341	2.12e-05	51.2
sp|A0A087WV53|SPEGN_HUMAN	tr|A0A1S3NJZ2|A0A1S3NJZ2_SALSA	24.623	199	119	5	64	237	1644	1836	2.26e-05	50.8
sp|A0A087WV53|SPEGN_HUMAN	tr|A0A1S3NJZ2|A0A1S3NJZ2_SALSA	24.309	181	127	3	53	227	2950	3126	2.95e-05	50.4
sp|A0A087WV53|SPEGN_HUMAN	tr|A0A1S3NJZ2|A0A1S3NJZ2_SALSA	26.400	125	87	3	68	191	905	1025	3.61e-05	50.4
sp|A0A087WV53|SPEGN_HUMAN	tr|A0A1S3NJZ2|A0A1S3NJZ2_SALSA	24.870	193	137	4	36	227	504	689	4.92e-05	50.1
sp|A0A087WV53|SPEGN_HUMAN	tr|A0A1S3NJZ2|A0A1S3NJZ2_SALSA	24.118	170	116	5	62	228	3239	3398	8.13e-05	49.3
sp|A0A087WV53|SPEGN_HUMAN	tr|A0A1S3NJZ2|A0A1S3NJZ2_SALSA	25.134	187	126	5	53	230	1532	1713	1.51e-04	48.5
sp|A0A087WV53|SPEGN_HUMAN	tr|A0A1S3NJZ2|A0A1S3NJZ2_SALSA	25.000	108	77	2	121	227	495	599	4.3	34.7
sp|A0A087WV53|SPEGN_HUMAN	tr|H2SLV2|H2SLV2_TAKRU	31.795	195	116	7	48	235	230	414	1.49e-15	80.9
sp|A0A087WV53|SPEGN_HUMAN	tr|H2SLV2|H2SLV2_TAKRU	30.319	188	106	7	52	224	136	313	1.34e-09	63.5
sp|A0A087WV53|SPEGN_HUMAN	tr|H2SLV2|H2SLV2_TAKRU	24.859	177	116	6	61	224	43	215	0.033	41.2
sp|A0A087WV53|SPEGN_HUMAN	tr|H2SLV2|H2SLV2_TAKRU	24.545	110	79	1	44	153	320	425	2.6	35.4
sp|A0A087WV53|SPEGN_HUMAN	tr|A0A3B4VGZ1|A0A3B4VGZ1_SERDU	28.571	182	124	2	54	235	216	391	1.49e-15	81.3
sp|A0A087WV53|SPEGN_HUMAN	tr|A0A3B4VGZ1|A0A3B4VGZ1_SERDU	26.596	188	122	6	28	200	363	549	1.77e-07	57.4
sp|A0A087WV53|SPEGN_HUMAN	tr|A0A3B4VGZ1|A0A3B4VGZ1_SERDU	21.514	251	171	5	13	237	628	878	3.06e-06	53.5
sp|A0A087WV53|SPEGN_HUMAN	tr|A0A3B4VGZ1|A0A3B4VGZ1_SERDU	35.714	70	36	2	165	229	1301	1366	0.010	42.7
sp|A0A087WV53|SPEGN_HUMAN	tr|A0A3B4VGZ1|A0A3B4VGZ1_SERDU	24.294	177	122	5	68	235	601	774	0.019	42.0
sp|A0A087WV53|SPEGN_HUMAN	tr|A0A3B4VGZ1|A0A3B4VGZ1_SERDU	23.009	226	150	5	19	237	93	301	0.023	41.6
sp|A0A087WV53|SPEGN_HUMAN	tr|A0A3B4VGZ1|A0A3B4VGZ1_SERDU	22.111	199	140	4	52	237	297	493	0.058	40.4
sp|A0A087WV53|SPEGN_HUMAN	tr|A0A3B4VGZ1|A0A3B4VGZ1_SERDU	28.448	116	70	4	40	147	1267	1377	4.4	34.7
sp|A0A087WV53|SPEGN_HUMAN	tr|A0A384CI67|A0A384CI67_URSMA	28.634	227	144	6	28	237	1036	1261	1.50e-15	80.9
sp|A0A087WV53|SPEGN_HUMAN	tr|A0A384CI67|A0A384CI67_URSMA	24.155	207	123	6	60	233	951	1156	1.80e-07	57.0
sp|A0A087WV53|SPEGN_HUMAN	tr|A0A384CI67|A0A384CI67_URSMA	31.183	93	63	1	53	145	268	359	3.58e-07	56.2
sp|A0A087WV53|SPEGN_HUMAN	tr|A0A384CI67|A0A384CI67_URSMA	28.571	77	55	0	161	237	282	358	6.43e-04	46.6
sp|A0A087WV53|SPEGN_HUMAN	tr|A0A384CI67|A0A384CI67_URSMA	20.635	126	93	1	60	178	441	566	0.002	45.1
sp|A0A087WV53|SPEGN_HUMAN	tr|A0A384CI67|A0A384CI67_URSMA	28.889	90	56	2	156	237	443	532	0.32	38.1
sp|A0A087WV53|SPEGN_HUMAN	tr|G3HAA5|G3HAA5_CRIGR	29.130	230	141	7	28	237	1027	1254	1.51e-15	80.9
sp|A0A087WV53|SPEGN_HUMAN	tr|G3HAA5|G3HAA5_CRIGR	23.923	209	123	6	60	233	942	1149	1.34e-07	57.4
sp|A0A087WV53|SPEGN_HUMAN	tr|G3HAA5|G3HAA5_CRIGR	32.258	93	62	1	53	145	267	358	1.55e-07	57.4
sp|A0A087WV53|SPEGN_HUMAN	tr|G3HAA5|G3HAA5_CRIGR	27.273	77	56	0	161	237	281	357	0.002	45.1
sp|A0A087WV53|SPEGN_HUMAN	tr|G3HAA5|G3HAA5_CRIGR	23.913	92	63	1	60	144	434	525	0.004	44.3
sp|A0A087WV53|SPEGN_HUMAN	tr|G3HAA5|G3HAA5_CRIGR	28.889	90	56	2	156	237	436	525	0.30	38.1
sp|A0A087WV53|SPEGN_HUMAN	tr|G3T3G6|G3T3G6_LOXAF	29.130	230	141	7	28	237	1035	1262	1.53e-15	80.9
sp|A0A087WV53|SPEGN_HUMAN	tr|G3T3G6|G3T3G6_LOXAF	24.286	210	121	6	60	233	950	1157	5.51e-08	58.5
sp|A0A087WV53|SPEGN_HUMAN	tr|G3T3G6|G3T3G6_LOXAF	32.258	93	62	1	53	145	267	358	5.37e-07	55.8
sp|A0A087WV53|SPEGN_HUMAN	tr|G3T3G6|G3T3G6_LOXAF	25.833	120	88	1	51	169	1168	1287	7.71e-04	46.2
sp|A0A087WV53|SPEGN_HUMAN	tr|G3T3G6|G3T3G6_LOXAF	28.571	77	55	0	161	237	281	357	0.002	45.1
sp|A0A087WV53|SPEGN_HUMAN	tr|G3T3G6|G3T3G6_LOXAF	23.913	92	63	1	60	144	440	531	0.003	44.7
sp|A0A087WV53|SPEGN_HUMAN	tr|G3T3G6|G3T3G6_LOXAF	28.889	90	56	2	156	237	442	531	0.30	38.1
sp|A0A087WV53|SPEGN_HUMAN	tr|W5Q1W7|W5Q1W7_SHEEP	29.688	192	126	4	54	237	910	1100	1.54e-15	80.9
sp|A0A087WV53|SPEGN_HUMAN	tr|W5Q1W7|W5Q1W7_SHEEP	29.496	139	84	2	55	182	264	399	3.67e-10	65.1
sp|A0A087WV53|SPEGN_HUMAN	tr|W5Q1W7|W5Q1W7_SHEEP	22.326	215	125	5	60	233	782	995	1.02e-07	57.8
sp|A0A087WV53|SPEGN_HUMAN	tr|W5Q1W7|W5Q1W7_SHEEP	24.242	99	68	1	53	144	432	530	5.38e-05	49.7
sp|A0A087WV53|SPEGN_HUMAN	tr|W5Q1W7|W5Q1W7_SHEEP	30.108	93	64	1	53	144	1008	1100	2.45e-04	47.8
sp|A0A087WV53|SPEGN_HUMAN	tr|W5Q1W7|W5Q1W7_SHEEP	28.571	84	58	1	156	237	784	867	0.11	39.7
sp|A0A087WV53|SPEGN_HUMAN	tr|W5Q1W7|W5Q1W7_SHEEP	29.870	77	51	2	161	235	276	351	0.38	37.7
sp|A0A087WV53|SPEGN_HUMAN	tr|W5Q1W7|W5Q1W7_SHEEP	27.000	100	65	2	146	237	431	530	2.4	35.4
sp|A0A087WV53|SPEGN_HUMAN	tr|H2UIM0|H2UIM0_TAKRU	26.563	192	132	4	54	237	1120	1310	1.58e-15	80.9
sp|A0A087WV53|SPEGN_HUMAN	tr|H2UIM0|H2UIM0_TAKRU	22.010	209	124	4	60	229	994	1202	6.78e-08	58.5
sp|A0A087WV53|SPEGN_HUMAN	tr|H2UIM0|H2UIM0_TAKRU	31.183	93	63	1	53	145	276	367	2.72e-07	56.6
sp|A0A087WV53|SPEGN_HUMAN	tr|H2UIM0|H2UIM0_TAKRU	29.000	100	64	1	52	144	444	543	3.47e-06	53.1
sp|A0A087WV53|SPEGN_HUMAN	tr|H2UIM0|H2UIM0_TAKRU	25.517	145	102	3	54	192	1219	1363	1.15e-04	48.5
sp|A0A087WV53|SPEGN_HUMAN	tr|H2UIM0|H2UIM0_TAKRU	27.273	77	56	0	161	237	290	366	0.009	42.7
sp|A0A087WV53|SPEGN_HUMAN	tr|H2UIM0|H2UIM0_TAKRU	28.889	90	56	2	156	237	454	543	1.9	35.8
sp|A0A087WV53|SPEGN_HUMAN	tr|L5KFN5|L5KFN5_PTEAL	29.130	230	141	7	28	237	1035	1262	1.60e-15	80.9
sp|A0A087WV53|SPEGN_HUMAN	tr|L5KFN5|L5KFN5_PTEAL	23.923	209	123	6	60	233	950	1157	1.06e-07	57.8
sp|A0A087WV53|SPEGN_HUMAN	tr|L5KFN5|L5KFN5_PTEAL	31.183	93	63	1	53	145	268	359	3.64e-07	56.2
sp|A0A087WV53|SPEGN_HUMAN	tr|L5KFN5|L5KFN5_PTEAL	28.571	77	55	0	161	237	282	358	6.14e-04	46.6
sp|A0A087WV53|SPEGN_HUMAN	tr|L5KFN5|L5KFN5_PTEAL	23.913	92	63	1	60	144	441	532	0.003	44.7
sp|A0A087WV53|SPEGN_HUMAN	tr|L5KFN5|L5KFN5_PTEAL	28.889	90	56	2	156	237	443	532	0.30	38.1
sp|A0A087WV53|SPEGN_HUMAN	tr|A0A060VVE8|A0A060VVE8_ONCMY	29.379	177	121	3	54	227	1481	1656	1.64e-15	80.9
sp|A0A087WV53|SPEGN_HUMAN	tr|A0A060VVE8|A0A060VVE8_ONCMY	28.365	208	124	6	54	237	732	938	3.71e-12	71.2
sp|A0A087WV53|SPEGN_HUMAN	tr|A0A060VVE8|A0A060VVE8_ONCMY	32.258	93	62	1	53	144	1574	1666	2.74e-08	59.7
sp|A0A087WV53|SPEGN_HUMAN	tr|A0A060VVE8|A0A060VVE8_ONCMY	22.222	225	134	1	54	237	598	822	2.86e-07	56.6
sp|A0A087WV53|SPEGN_HUMAN	tr|A0A060VVE8|A0A060VVE8_ONCMY	29.825	114	75	2	31	144	333	441	1.91e-06	54.3
sp|A0A087WV53|SPEGN_HUMAN	tr|A0A060VVE8|A0A060VVE8_ONCMY	32.099	81	52	2	161	238	611	691	0.004	43.9
sp|A0A087WV53|SPEGN_HUMAN	tr|A0A060VVE8|A0A060VVE8_ONCMY	34.043	94	50	3	51	134	58	149	0.030	41.2
sp|A0A087WV53|SPEGN_HUMAN	tr|A0A060VVE8|A0A060VVE8_ONCMY	24.812	133	92	2	53	180	842	971	1.1	36.6
sp|A0A087WV53|SPEGN_HUMAN	tr|I3M7W5|I3M7W5_ICTTR	28.696	230	142	7	28	237	1036	1263	1.68e-15	80.9
sp|A0A087WV53|SPEGN_HUMAN	tr|I3M7W5|I3M7W5_ICTTR	32.258	93	62	1	53	145	268	359	5.41e-08	58.5
sp|A0A087WV53|SPEGN_HUMAN	tr|I3M7W5|I3M7W5_ICTTR	24.402	209	122	6	60	233	951	1158	1.30e-07	57.8
sp|A0A087WV53|SPEGN_HUMAN	tr|I3M7W5|I3M7W5_ICTTR	23.913	92	63	1	60	144	441	532	0.003	44.7
sp|A0A087WV53|SPEGN_HUMAN	tr|I3M7W5|I3M7W5_ICTTR	27.273	77	56	0	161	237	282	358	0.004	43.9
sp|A0A087WV53|SPEGN_HUMAN	tr|I3M7W5|I3M7W5_ICTTR	28.889	90	56	2	156	237	443	532	0.35	38.1
sp|A0A087WV53|SPEGN_HUMAN	tr|A0A1L8EWK4|A0A1L8EWK4_XENLA	29.787	188	127	3	54	237	7235	7421	1.72e-15	80.9
sp|A0A087WV53|SPEGN_HUMAN	tr|A0A1L8EWK4|A0A1L8EWK4_XENLA	29.167	192	129	3	54	238	7630	7821	3.62e-15	80.1
sp|A0A087WV53|SPEGN_HUMAN	tr|A0A1L8EWK4|A0A1L8EWK4_XENLA	24.561	228	148	7	32	236	8361	8587	5.82e-12	70.5
sp|A0A087WV53|SPEGN_HUMAN	tr|A0A1L8EWK4|A0A1L8EWK4_XENLA	26.667	180	123	5	63	237	9562	9737	5.22e-07	55.8
sp|A0A087WV53|SPEGN_HUMAN	tr|A0A1L8EWK4|A0A1L8EWK4_XENLA	35.556	90	53	1	138	227	2487	2571	5.89e-07	55.8
sp|A0A087WV53|SPEGN_HUMAN	tr|A0A1L8EWK4|A0A1L8EWK4_XENLA	30.435	92	61	1	149	237	9831	9922	1.29e-06	54.7
sp|A0A087WV53|SPEGN_HUMAN	tr|A0A1L8EWK4|A0A1L8EWK4_XENLA	33.333	87	56	1	151	237	6842	6926	3.48e-06	53.5
sp|A0A087WV53|SPEGN_HUMAN	tr|A0A1L8EWK4|A0A1L8EWK4_XENLA	23.645	203	122	5	67	237	8282	8483	1.14e-05	52.0
sp|A0A087WV53|SPEGN_HUMAN	tr|A0A1L8EWK4|A0A1L8EWK4_XENLA	31.250	96	64	1	54	147	9830	9925	2.87e-05	50.8
sp|A0A087WV53|SPEGN_HUMAN	tr|A0A1L8EWK4|A0A1L8EWK4_XENLA	31.325	83	57	0	155	237	3582	3664	3.61e-05	50.4
sp|A0A087WV53|SPEGN_HUMAN	tr|A0A1L8EWK4|A0A1L8EWK4_XENLA	36.765	68	41	1	160	227	2901	2966	4.47e-04	47.0
sp|A0A087WV53|SPEGN_HUMAN	tr|A0A1L8EWK4|A0A1L8EWK4_XENLA	39.394	66	40	0	162	227	6455	6520	4.47e-04	47.0
sp|A0A087WV53|SPEGN_HUMAN	tr|A0A1L8EWK4|A0A1L8EWK4_XENLA	28.571	84	60	0	144	227	2093	2176	4.85e-04	47.0
sp|A0A087WV53|SPEGN_HUMAN	tr|A0A1L8EWK4|A0A1L8EWK4_XENLA	33.750	80	52	1	159	237	3985	4064	7.04e-04	46.6
sp|A0A087WV53|SPEGN_HUMAN	tr|A0A1L8EWK4|A0A1L8EWK4_XENLA	33.333	84	52	3	54	134	2489	2571	0.003	44.3
sp|A0A087WV53|SPEGN_HUMAN	tr|A0A1L8EWK4|A0A1L8EWK4_XENLA	35.897	78	48	1	160	237	1822	1897	0.004	44.3
sp|A0A087WV53|SPEGN_HUMAN	tr|A0A1L8EWK4|A0A1L8EWK4_XENLA	31.884	69	47	0	159	227	5361	5429	0.007	43.5
sp|A0A087WV53|SPEGN_HUMAN	tr|A0A1L8EWK4|A0A1L8EWK4_XENLA	29.787	94	62	3	52	142	3570	3662	0.008	43.1
sp|A0A087WV53|SPEGN_HUMAN	tr|A0A1L8EWK4|A0A1L8EWK4_XENLA	38.235	68	39	2	162	227	1424	1490	0.009	43.1
sp|A0A087WV53|SPEGN_HUMAN	tr|A0A1L8EWK4|A0A1L8EWK4_XENLA	29.412	85	57	1	150	231	4660	4744	0.009	43.1
sp|A0A087WV53|SPEGN_HUMAN	tr|A0A1L8EWK4|A0A1L8EWK4_XENLA	26.596	94	64	2	144	237	726	814	0.023	42.0
sp|A0A087WV53|SPEGN_HUMAN	tr|A0A1L8EWK4|A0A1L8EWK4_XENLA	31.034	87	55	2	67	149	9661	9746	0.030	41.6
sp|A0A087WV53|SPEGN_HUMAN	tr|A0A1L8EWK4|A0A1L8EWK4_XENLA	27.473	91	66	0	147	237	9257	9347	0.040	41.2
sp|A0A087WV53|SPEGN_HUMAN	tr|A0A1L8EWK4|A0A1L8EWK4_XENLA	34.091	88	56	2	52	137	1406	1493	0.046	40.8
sp|A0A087WV53|SPEGN_HUMAN	tr|A0A1L8EWK4|A0A1L8EWK4_XENLA	27.419	124	78	3	23	146	5727	5838	0.053	40.8
sp|A0A087WV53|SPEGN_HUMAN	tr|A0A1L8EWK4|A0A1L8EWK4_XENLA	35.870	92	53	5	50	137	321	410	0.057	40.4
sp|A0A087WV53|SPEGN_HUMAN	tr|A0A1L8EWK4|A0A1L8EWK4_XENLA	28.358	67	48	0	160	226	4278	4344	0.057	40.4
sp|A0A087WV53|SPEGN_HUMAN	tr|A0A1L8EWK4|A0A1L8EWK4_XENLA	26.923	78	57	0	160	237	5761	5838	0.092	40.0
sp|A0A087WV53|SPEGN_HUMAN	tr|A0A1L8EWK4|A0A1L8EWK4_XENLA	18.750	224	129	5	54	228	9412	9631	0.11	39.7
sp|A0A087WV53|SPEGN_HUMAN	tr|A0A1L8EWK4|A0A1L8EWK4_XENLA	35.417	48	31	0	171	218	1037	1084	0.13	39.3
sp|A0A087WV53|SPEGN_HUMAN	tr|A0A1L8EWK4|A0A1L8EWK4_XENLA	28.205	78	54	1	160	237	6161	6236	0.15	39.3
sp|A0A087WV53|SPEGN_HUMAN	tr|A0A1L8EWK4|A0A1L8EWK4_XENLA	33.824	68	43	1	160	227	5072	5137	0.19	38.9
sp|A0A087WV53|SPEGN_HUMAN	tr|A0A1L8EWK4|A0A1L8EWK4_XENLA	22.449	98	61	3	45	135	9249	9338	0.99	36.6
sp|A0A087WV53|SPEGN_HUMAN	tr|A0A1L8EWK4|A0A1L8EWK4_XENLA	25.000	96	70	1	144	237	3173	3268	1.3	36.2
sp|A0A087WV53|SPEGN_HUMAN	tr|A0A1L8EWK4|A0A1L8EWK4_XENLA	24.444	135	96	3	59	192	6446	6575	1.8	35.8
sp|A0A087WV53|SPEGN_HUMAN	tr|A0A1L8EWK4|A0A1L8EWK4_XENLA	27.273	77	56	0	162	238	9085	9161	3.2	35.0
sp|A0A087WV53|SPEGN_HUMAN	tr|A0A1L8EWK4|A0A1L8EWK4_XENLA	31.461	89	53	4	60	146	6154	6236	5.3	34.3
sp|A0A087WV53|SPEGN_HUMAN	tr|A0A1L8EWK4|A0A1L8EWK4_XENLA	27.536	69	47	1	67	135	6852	6917	6.9	34.3
sp|A0A087WV53|SPEGN_HUMAN	tr|A0A1L8EWK4|A0A1L8EWK4_XENLA	26.168	107	72	3	128	227	301	407	8.4	33.9
sp|A0A087WV53|SPEGN_HUMAN	tr|A0A3Q0GSZ6|A0A3Q0GSZ6_ALLSI	27.083	192	131	4	54	237	1211	1401	1.74e-15	80.9
sp|A0A087WV53|SPEGN_HUMAN	tr|A0A3Q0GSZ6|A0A3Q0GSZ6_ALLSI	28.571	140	86	2	54	182	319	455	1.43e-10	66.2
sp|A0A087WV53|SPEGN_HUMAN	tr|A0A3Q0GSZ6|A0A3Q0GSZ6_ALLSI	22.275	211	123	4	60	229	1083	1293	4.41e-09	62.0
sp|A0A087WV53|SPEGN_HUMAN	tr|A0A3Q0GSZ6|A0A3Q0GSZ6_ALLSI	29.091	110	75	2	53	161	1309	1416	5.20e-06	52.8
sp|A0A087WV53|SPEGN_HUMAN	tr|A0A3Q0GSZ6|A0A3Q0GSZ6_ALLSI	23.469	98	68	1	54	144	489	586	0.004	43.9
sp|A0A087WV53|SPEGN_HUMAN	tr|A0A3Q0GSZ6|A0A3Q0GSZ6_ALLSI	27.523	109	68	3	129	235	308	407	0.005	43.5
sp|A0A087WV53|SPEGN_HUMAN	tr|A0A3Q0GSZ6|A0A3Q0GSZ6_ALLSI	29.032	93	54	2	156	238	497	587	3.7	35.0
sp|A0A087WV53|SPEGN_HUMAN	tr|A0A2K5CZN6|A0A2K5CZN6_AOTNA	28.877	187	110	3	60	227	520	702	1.75e-15	80.9
sp|A0A087WV53|SPEGN_HUMAN	tr|A0A2K5CZN6|A0A2K5CZN6_AOTNA	27.966	236	157	5	8	237	372	600	1.19e-12	72.4
sp|A0A087WV53|SPEGN_HUMAN	tr|A0A2K5CZN6|A0A2K5CZN6_AOTNA	25.275	182	125	5	54	227	623	801	1.68e-11	69.3
sp|A0A087WV53|SPEGN_HUMAN	tr|A0A2K5CZN6|A0A2K5CZN6_AOTNA	26.882	93	68	0	54	146	1917	2009	1.78e-08	60.1
sp|A0A087WV53|SPEGN_HUMAN	tr|A0A2K5CZN6|A0A2K5CZN6_AOTNA	22.078	231	132	2	54	237	1206	1435	1.15e-07	57.8
sp|A0A087WV53|SPEGN_HUMAN	tr|A0A2K5CZN6|A0A2K5CZN6_AOTNA	19.679	249	161	2	23	237	7	250	5.81e-06	52.8
sp|A0A087WV53|SPEGN_HUMAN	tr|A0A2K5CZN6|A0A2K5CZN6_AOTNA	28.205	78	56	0	68	145	735	812	4.14e-05	50.1
sp|A0A087WV53|SPEGN_HUMAN	tr|A0A2K5CZN6|A0A2K5CZN6_AOTNA	27.660	94	65	2	53	145	160	251	0.019	42.0
sp|A0A087WV53|SPEGN_HUMAN	tr|A0A1L8EPC8|A0A1L8EPC8_XENLA	28.571	189	129	3	54	237	6	193	1.80e-15	80.9
sp|A0A087WV53|SPEGN_HUMAN	tr|A0A1L8EPC8|A0A1L8EPC8_XENLA	27.222	180	110	4	50	227	100	260	3.40e-15	80.1
sp|A0A087WV53|SPEGN_HUMAN	tr|A0A1L8EPC8|A0A1L8EPC8_XENLA	29.371	143	97	2	54	193	1284	1425	7.13e-11	67.4
sp|A0A087WV53|SPEGN_HUMAN	tr|A0A1L8EPC8|A0A1L8EPC8_XENLA	22.472	178	131	2	67	237	677	854	6.79e-08	58.5
sp|A0A087WV53|SPEGN_HUMAN	tr|A0A1L8EPC8|A0A1L8EPC8_XENLA	21.256	207	119	4	64	227	191	396	2.25e-06	53.9
sp|A0A087WV53|SPEGN_HUMAN	tr|A0A1L8EPC8|A0A1L8EPC8_XENLA	25.000	164	115	5	55	218	2002	2157	1.10e-05	52.0
sp|A0A087WV53|SPEGN_HUMAN	tr|A0A1L8EPC8|A0A1L8EPC8_XENLA	26.531	98	71	1	47	144	3712	3808	1.18e-05	52.0
sp|A0A087WV53|SPEGN_HUMAN	tr|A0A1L8EPC8|A0A1L8EPC8_XENLA	23.451	226	113	5	60	227	521	744	2.54e-05	50.8
sp|A0A087WV53|SPEGN_HUMAN	tr|A0A1L8EPC8|A0A1L8EPC8_XENLA	26.471	170	118	4	53	222	1912	2074	2.86e-05	50.4
sp|A0A087WV53|SPEGN_HUMAN	tr|A0A1L8EPC8|A0A1L8EPC8_XENLA	25.253	198	140	5	21	218	1442	1631	3.16e-05	50.4
sp|A0A087WV53|SPEGN_HUMAN	tr|A0A1L8EPC8|A0A1L8EPC8_XENLA	27.389	157	103	5	86	237	2450	2600	3.56e-05	50.4
sp|A0A087WV53|SPEGN_HUMAN	tr|A0A1L8EPC8|A0A1L8EPC8_XENLA	25.294	170	122	4	53	222	1561	1725	6.94e-05	49.3
sp|A0A087WV53|SPEGN_HUMAN	tr|A0A1L8EPC8|A0A1L8EPC8_XENLA	23.913	138	87	5	46	180	1040	1162	8.49e-04	46.2
sp|A0A087WV53|SPEGN_HUMAN	tr|A0A1L8EPC8|A0A1L8EPC8_XENLA	23.626	182	128	5	56	237	1828	1998	0.002	45.4
sp|A0A087WV53|SPEGN_HUMAN	tr|A0A1L8EPC8|A0A1L8EPC8_XENLA	29.070	86	52	3	65	145	326	407	0.002	44.7
sp|A0A087WV53|SPEGN_HUMAN	tr|A0A1L8EPC8|A0A1L8EPC8_XENLA	33.824	68	43	2	60	127	2336	2401	0.003	44.3
sp|A0A087WV53|SPEGN_HUMAN	tr|A0A1L8EPC8|A0A1L8EPC8_XENLA	27.660	94	67	1	53	146	2510	2602	0.006	43.5
sp|A0A087WV53|SPEGN_HUMAN	tr|A0A1L8EPC8|A0A1L8EPC8_XENLA	25.532	188	111	6	60	238	1657	1824	0.022	42.0
sp|A0A087WV53|SPEGN_HUMAN	tr|A0A1L8EPC8|A0A1L8EPC8_XENLA	26.882	93	68	0	139	231	3055	3147	0.054	40.4
sp|A0A087WV53|SPEGN_HUMAN	tr|A0A1L8EPC8|A0A1L8EPC8_XENLA	29.114	79	53	2	67	144	3077	3153	0.064	40.4
sp|A0A087WV53|SPEGN_HUMAN	tr|A0A1L8EPC8|A0A1L8EPC8_XENLA	24.265	136	96	4	86	220	2272	2401	0.12	39.7
sp|A0A087WV53|SPEGN_HUMAN	tr|A0A1L8EPC8|A0A1L8EPC8_XENLA	28.571	91	63	2	144	233	1281	1370	0.34	38.1
sp|A0A087WV53|SPEGN_HUMAN	tr|A0A1L8EPC8|A0A1L8EPC8_XENLA	25.000	144	102	5	82	222	1406	1546	1.5	36.2
sp|A0A087WV53|SPEGN_HUMAN	tr|A0A1L8EPC8|A0A1L8EPC8_XENLA	21.795	78	60	1	161	237	3533	3610	2.0	35.8
sp|A0A087WV53|SPEGN_HUMAN	tr|A0A1L8EPC8|A0A1L8EPC8_XENLA	20.930	215	117	6	71	237	927	1136	3.3	35.0
sp|A0A087WV53|SPEGN_HUMAN	tr|A0A1S3RQS0|A0A1S3RQS0_SALSA	27.928	222	146	6	26	237	1677	1894	1.87e-15	80.9
sp|A0A087WV53|SPEGN_HUMAN	tr|A0A1S3RQS0|A0A1S3RQS0_SALSA	33.333	93	61	1	53	145	394	485	3.86e-09	62.0
sp|A0A087WV53|SPEGN_HUMAN	tr|A0A1S3RQS0|A0A1S3RQS0_SALSA	23.786	206	117	6	60	227	1581	1784	7.98e-06	52.4
sp|A0A087WV53|SPEGN_HUMAN	tr|A0A1S3RQS0|A0A1S3RQS0_SALSA	25.926	135	82	4	54	177	678	805	0.003	44.7
sp|A0A087WV53|SPEGN_HUMAN	tr|A0A1S3RQS0|A0A1S3RQS0_SALSA	28.866	97	64	3	143	237	391	484	0.12	39.7
sp|A0A087WV53|SPEGN_HUMAN	tr|A0A1S3RQS0|A0A1S3RQS0_SALSA	30.380	79	47	2	167	237	699	777	9.9	33.5
sp|A0A087WV53|SPEGN_HUMAN	tr|M3YZT0|M3YZT0_MUSPF	28.090	178	124	3	61	237	606	780	1.92e-15	80.9
sp|A0A087WV53|SPEGN_HUMAN	tr|M3YZT0|M3YZT0_MUSPF	27.647	170	94	5	87	237	530	689	4.16e-07	56.2
sp|A0A087WV53|SPEGN_HUMAN	tr|M3YZT0|M3YZT0_MUSPF	29.630	81	54	1	54	134	693	770	3.58e-04	47.4
sp|A0A087WV53|SPEGN_HUMAN	tr|A0A384CQK9|A0A384CQK9_URSMA	29.843	191	122	6	53	237	2811	2995	1.98e-15	80.9
sp|A0A087WV53|SPEGN_HUMAN	tr|A0A384CQK9|A0A384CQK9_URSMA	29.688	192	123	5	53	237	2413	2599	4.36e-14	77.0
sp|A0A087WV53|SPEGN_HUMAN	tr|A0A384CQK9|A0A384CQK9_URSMA	31.056	161	101	4	68	227	4205	4356	1.93e-13	75.1
sp|A0A087WV53|SPEGN_HUMAN	tr|A0A384CQK9|A0A384CQK9_URSMA	27.513	189	129	4	53	237	1408	1592	3.92e-13	73.9
sp|A0A087WV53|SPEGN_HUMAN	tr|A0A384CQK9|A0A384CQK9_URSMA	29.469	207	126	5	29	230	3534	3725	4.60e-13	73.9
sp|A0A087WV53|SPEGN_HUMAN	tr|A0A384CQK9|A0A384CQK9_URSMA	28.824	170	113	4	59	226	3008	3171	6.90e-13	73.2
sp|A0A087WV53|SPEGN_HUMAN	tr|A0A384CQK9|A0A384CQK9_URSMA	25.764	229	139	7	24	227	1454	1676	3.20e-12	71.2
sp|A0A087WV53|SPEGN_HUMAN	tr|A0A384CQK9|A0A384CQK9_URSMA	29.282	181	115	5	61	233	2519	2694	4.44e-12	70.9
sp|A0A087WV53|SPEGN_HUMAN	tr|A0A384CQK9|A0A384CQK9_URSMA	28.571	189	120	5	53	237	4009	4186	2.23e-11	68.9
sp|A0A087WV53|SPEGN_HUMAN	tr|A0A384CQK9|A0A384CQK9_URSMA	32.143	196	114	6	42	227	937	1123	2.69e-11	68.6
sp|A0A087WV53|SPEGN_HUMAN	tr|A0A384CQK9|A0A384CQK9_URSMA	26.882	186	129	4	53	237	856	1035	1.32e-10	66.6
sp|A0A087WV53|SPEGN_HUMAN	tr|A0A384CQK9|A0A384CQK9_URSMA	26.857	175	117	3	53	227	2053	2216	1.52e-10	66.2
sp|A0A087WV53|SPEGN_HUMAN	tr|A0A384CQK9|A0A384CQK9_URSMA	26.423	246	149	7	3	227	2259	2493	8.98e-10	64.3
sp|A0A087WV53|SPEGN_HUMAN	tr|A0A384CQK9|A0A384CQK9_URSMA	22.340	188	140	2	43	230	484	665	1.03e-09	63.9
sp|A0A087WV53|SPEGN_HUMAN	tr|A0A384CQK9|A0A384CQK9_URSMA	27.381	168	117	2	71	237	3662	3825	1.51e-09	63.5
sp|A0A087WV53|SPEGN_HUMAN	tr|A0A384CQK9|A0A384CQK9_URSMA	25.137	183	114	4	54	227	3919	4087	2.33e-09	62.8
sp|A0A087WV53|SPEGN_HUMAN	tr|A0A384CQK9|A0A384CQK9_URSMA	25.207	242	152	7	18	237	3682	3916	6.01e-09	61.6
sp|A0A087WV53|SPEGN_HUMAN	tr|A0A384CQK9|A0A384CQK9_URSMA	28.994	169	110	4	66	230	1236	1398	1.06e-08	60.8
sp|A0A087WV53|SPEGN_HUMAN	tr|A0A384CQK9|A0A384CQK9_URSMA	23.837	172	122	2	67	238	599	761	2.92e-08	59.7
sp|A0A087WV53|SPEGN_HUMAN	tr|A0A384CQK9|A0A384CQK9_URSMA	26.816	179	117	5	62	237	3474	3641	3.58e-08	59.3
sp|A0A087WV53|SPEGN_HUMAN	tr|A0A384CQK9|A0A384CQK9_URSMA	26.136	176	122	3	53	227	3828	3996	3.93e-08	59.3
sp|A0A087WV53|SPEGN_HUMAN	tr|A0A384CQK9|A0A384CQK9_URSMA	26.425	193	134	5	48	237	1954	2141	1.52e-07	57.4
sp|A0A087WV53|SPEGN_HUMAN	tr|A0A384CQK9|A0A384CQK9_URSMA	27.011	174	116	5	65	232	3199	3367	4.69e-07	55.8
sp|A0A087WV53|SPEGN_HUMAN	tr|A0A384CQK9|A0A384CQK9_URSMA	26.131	199	119	6	53	237	3093	3277	6.79e-07	55.5
sp|A0A087WV53|SPEGN_HUMAN	tr|A0A384CQK9|A0A384CQK9_URSMA	25.532	235	138	7	18	237	3336	3548	7.86e-07	55.5
sp|A0A087WV53|SPEGN_HUMAN	tr|A0A384CQK9|A0A384CQK9_URSMA	27.742	155	99	3	73	227	1805	1946	1.54e-06	54.3
sp|A0A087WV53|SPEGN_HUMAN	tr|A0A384CQK9|A0A384CQK9_URSMA	27.746	173	120	4	59	230	1875	2043	1.79e-06	54.3
sp|A0A087WV53|SPEGN_HUMAN	tr|A0A384CQK9|A0A384CQK9_URSMA	24.211	190	119	4	60	229	2616	2800	1.25e-05	51.6
sp|A0A087WV53|SPEGN_HUMAN	tr|A0A384CQK9|A0A384CQK9_URSMA	26.804	194	126	6	41	227	2216	2400	7.06e-05	49.3
sp|A0A087WV53|SPEGN_HUMAN	tr|A0A384CQK9|A0A384CQK9_URSMA	26.744	172	114	3	58	229	1051	1210	0.011	42.7
sp|A0A087WV53|SPEGN_HUMAN	tr|A0A384CQK9|A0A384CQK9_URSMA	24.432	176	119	4	65	237	1148	1312	0.020	42.0
sp|A0A087WV53|SPEGN_HUMAN	tr|A0A384CQK9|A0A384CQK9_URSMA	24.490	147	102	5	66	209	1611	1751	0.021	42.0
sp|A0A087WV53|SPEGN_HUMAN	tr|A0A384CQK9|A0A384CQK9_URSMA	25.926	162	103	7	79	233	2162	2313	0.085	40.0
sp|A0A087WV53|SPEGN_HUMAN	tr|A0A384CQK9|A0A384CQK9_URSMA	23.000	200	126	6	48	237	670	851	0.89	37.0
sp|A0A087WV53|SPEGN_HUMAN	tr|A0A4X2K4Z1|A0A4X2K4Z1_VOMUR	28.108	185	124	4	53	237	234	409	2.02e-15	80.5
sp|A0A087WV53|SPEGN_HUMAN	tr|A0A4X2K4Z1|A0A4X2K4Z1_VOMUR	26.111	180	122	5	51	227	320	491	1.50e-09	63.5
sp|A0A087WV53|SPEGN_HUMAN	tr|A0A4X2K4Z1|A0A4X2K4Z1_VOMUR	26.966	89	60	2	68	156	429	512	2.0	35.8
sp|A0A087WV53|SPEGN_HUMAN	tr|H0WNU9|H0WNU9_OTOGA	30.270	185	125	3	54	237	523	704	2.03e-15	80.5
sp|A0A087WV53|SPEGN_HUMAN	tr|H0WNU9|H0WNU9_OTOGA	26.842	190	104	8	61	227	426	603	3.65e-04	47.0
sp|A0A087WV53|SPEGN_HUMAN	tr|H0WNU9|H0WNU9_OTOGA	30.682	88	51	3	154	231	425	512	7.5	33.9
sp|A0A087WV53|SPEGN_HUMAN	tr|A0A151PAU9|A0A151PAU9_ALLMI	27.083	192	131	4	54	237	699	889	2.11e-15	80.5
sp|A0A087WV53|SPEGN_HUMAN	tr|A0A151PAU9|A0A151PAU9_ALLMI	22.275	211	123	4	60	229	571	781	2.82e-09	62.4
sp|A0A087WV53|SPEGN_HUMAN	tr|A0A151PAU9|A0A151PAU9_ALLMI	29.091	110	75	2	53	161	797	904	7.01e-06	52.4
sp|A0A087WV53|SPEGN_HUMAN	tr|A0A151PAU9|A0A151PAU9_ALLMI	22.826	92	64	1	60	144	166	257	0.005	43.5
sp|A0A087WV53|SPEGN_HUMAN	tr|A0A151PAU9|A0A151PAU9_ALLMI	27.523	109	65	2	85	182	21	126	0.007	43.1
sp|A0A087WV53|SPEGN_HUMAN	tr|A0A151PAU9|A0A151PAU9_ALLMI	27.473	91	58	2	156	238	168	258	3.8	34.7
sp|A0A087WV53|SPEGN_HUMAN	tr|F7F7Z3|F7F7Z3_ORNAN	26.966	178	126	3	61	237	476	650	2.12e-15	80.5
sp|A0A087WV53|SPEGN_HUMAN	tr|F7F7Z3|F7F7Z3_ORNAN	30.469	128	67	3	112	227	432	549	4.24e-06	53.1
sp|A0A087WV53|SPEGN_HUMAN	tr|F7F7Z3|F7F7Z3_ORNAN	27.160	81	56	1	54	134	563	640	0.20	38.9
sp|A0A087WV53|SPEGN_HUMAN	tr|A0A4X2LTW4|A0A4X2LTW4_VOMUR	28.261	184	130	2	47	229	281	463	2.18e-15	80.5
sp|A0A087WV53|SPEGN_HUMAN	tr|A0A4X2LTW4|A0A4X2LTW4_VOMUR	31.928	166	107	3	65	227	206	368	2.39e-14	77.4
sp|A0A087WV53|SPEGN_HUMAN	tr|A0A4X2LTW4|A0A4X2LTW4_VOMUR	28.054	221	154	3	21	237	346	565	1.58e-13	74.7
sp|A0A087WV53|SPEGN_HUMAN	tr|A0A4X2LTW4|A0A4X2LTW4_VOMUR	28.108	185	130	2	53	237	103	284	2.14e-13	74.3
sp|A0A087WV53|SPEGN_HUMAN	tr|A0A4X2LTW4|A0A4X2LTW4_VOMUR	27.473	182	125	3	57	235	14	191	7.70e-13	72.8
sp|A0A087WV53|SPEGN_HUMAN	tr|G3GSP4|G3GSP4_CRIGR	27.807	187	112	3	60	227	463	645	2.19e-15	80.5
sp|A0A087WV53|SPEGN_HUMAN	tr|G3GSP4|G3GSP4_CRIGR	28.718	195	130	3	49	237	352	543	7.06e-15	79.0
sp|A0A087WV53|SPEGN_HUMAN	tr|G3GSP4|G3GSP4_CRIGR	25.414	181	126	4	54	227	566	744	5.14e-12	70.9
sp|A0A087WV53|SPEGN_HUMAN	tr|G3GSP4|G3GSP4_CRIGR	27.174	92	67	0	54	145	1659	1750	2.10e-08	60.1
sp|A0A087WV53|SPEGN_HUMAN	tr|G3GSP4|G3GSP4_CRIGR	28.205	78	56	0	68	145	678	755	2.20e-05	50.8
sp|A0A087WV53|SPEGN_HUMAN	tr|G3GSP4|G3GSP4_CRIGR	29.348	92	65	0	146	237	1086	1177	0.001	45.4
sp|A0A087WV53|SPEGN_HUMAN	tr|G3GSP4|G3GSP4_CRIGR	20.305	197	119	4	77	237	5	199	0.053	40.4
sp|A0A087WV53|SPEGN_HUMAN	tr|G3GSP4|G3GSP4_CRIGR	25.806	93	66	2	53	144	109	199	0.063	40.4
sp|A0A087WV53|SPEGN_HUMAN	tr|G3GSP4|G3GSP4_CRIGR	32.258	62	41	1	170	230	4	65	0.19	38.9
sp|A0A087WV53|SPEGN_HUMAN	tr|G1PVR0|G1PVR0_MYOLU	30.337	178	111	3	61	230	2508	2680	2.23e-15	80.5
sp|A0A087WV53|SPEGN_HUMAN	tr|G1PVR0|G1PVR0_MYOLU	28.994	169	113	3	61	227	2319	2482	2.55e-13	74.7
sp|A0A087WV53|SPEGN_HUMAN	tr|G1PVR0|G1PVR0_MYOLU	27.957	186	129	3	47	230	2022	2204	4.45e-13	73.9
sp|A0A087WV53|SPEGN_HUMAN	tr|G1PVR0|G1PVR0_MYOLU	28.333	180	120	3	53	230	443	615	5.90e-13	73.6
sp|A0A087WV53|SPEGN_HUMAN	tr|G1PVR0|G1PVR0_MYOLU	28.902	173	117	3	60	230	2991	3159	4.37e-12	70.9
sp|A0A087WV53|SPEGN_HUMAN	tr|G1PVR0|G1PVR0_MYOLU	28.042	189	128	4	53	237	1376	1560	7.68e-12	70.1
sp|A0A087WV53|SPEGN_HUMAN	tr|G1PVR0|G1PVR0_MYOLU	25.698	179	125	4	62	237	2226	2399	1.98e-11	68.9
sp|A0A087WV53|SPEGN_HUMAN	tr|G1PVR0|G1PVR0_MYOLU	28.090	178	125	2	53	230	3639	3813	3.89e-11	68.2
sp|A0A087WV53|SPEGN_HUMAN	tr|G1PVR0|G1PVR0_MYOLU	24.561	171	122	3	62	231	1013	1177	4.16e-11	68.2
sp|A0A087WV53|SPEGN_HUMAN	tr|G1PVR0|G1PVR0_MYOLU	27.225	191	131	3	48	237	3909	4092	7.07e-10	64.3
sp|A0A087WV53|SPEGN_HUMAN	tr|G1PVR0|G1PVR0_MYOLU	26.857	175	114	3	53	227	4283	4443	9.27e-10	63.9
sp|A0A087WV53|SPEGN_HUMAN	tr|G1PVR0|G1PVR0_MYOLU	26.257	179	121	4	61	237	3556	3725	1.05e-09	63.9
sp|A0A087WV53|SPEGN_HUMAN	tr|G1PVR0|G1PVR0_MYOLU	25.143	175	126	3	64	237	1670	1840	1.38e-09	63.5
sp|A0A087WV53|SPEGN_HUMAN	tr|G1PVR0|G1PVR0_MYOLU	25.000	168	120	3	61	227	2805	2967	2.15e-09	63.2
sp|A0A087WV53|SPEGN_HUMAN	tr|G1PVR0|G1PVR0_MYOLU	25.773	194	137	3	44	237	4086	4272	4.04e-09	62.4
sp|A0A087WV53|SPEGN_HUMAN	tr|G1PVR0|G1PVR0_MYOLU	26.667	165	115	3	75	237	1213	1373	1.05e-08	60.8
sp|A0A087WV53|SPEGN_HUMAN	tr|G1PVR0|G1PVR0_MYOLU	23.936	188	139	3	53	237	3075	3261	1.38e-08	60.5
sp|A0A087WV53|SPEGN_HUMAN	tr|G1PVR0|G1PVR0_MYOLU	24.227	194	136	4	47	237	3817	4002	1.66e-08	60.5
sp|A0A087WV53|SPEGN_HUMAN	tr|G1PVR0|G1PVR0_MYOLU	27.326	172	117	3	69	237	1488	1654	4.97e-08	58.9
sp|A0A087WV53|SPEGN_HUMAN	tr|G1PVR0|G1PVR0_MYOLU	25.389	193	129	5	53	237	717	902	5.93e-08	58.5
sp|A0A087WV53|SPEGN_HUMAN	tr|G1PVR0|G1PVR0_MYOLU	23.684	190	137	4	53	237	3169	3355	8.50e-08	58.2
sp|A0A087WV53|SPEGN_HUMAN	tr|G1PVR0|G1PVR0_MYOLU	26.027	146	101	2	43	185	3720	3861	1.12e-07	57.8
sp|A0A087WV53|SPEGN_HUMAN	tr|G1PVR0|G1PVR0_MYOLU	25.967	181	117	4	61	229	2607	2782	1.20e-07	57.8
sp|A0A087WV53|SPEGN_HUMAN	tr|G1PVR0|G1PVR0_MYOLU	25.301	166	120	2	72	237	1955	2116	1.24e-07	57.8
sp|A0A087WV53|SPEGN_HUMAN	tr|G1PVR0|G1PVR0_MYOLU	26.389	216	148	7	21	228	2084	2296	2.01e-07	57.0
sp|A0A087WV53|SPEGN_HUMAN	tr|G1PVR0|G1PVR0_MYOLU	24.725	182	125	4	53	227	2402	2578	3.28e-07	56.6
sp|A0A087WV53|SPEGN_HUMAN	tr|G1PVR0|G1PVR0_MYOLU	25.444	169	119	4	61	227	3368	3531	7.47e-07	55.5
sp|A0A087WV53|SPEGN_HUMAN	tr|G1PVR0|G1PVR0_MYOLU	26.519	181	125	4	59	237	1573	1747	1.62e-06	54.3
sp|A0A087WV53|SPEGN_HUMAN	tr|G1PVR0|G1PVR0_MYOLU	29.268	164	109	4	65	227	826	983	3.88e-06	53.1
sp|A0A087WV53|SPEGN_HUMAN	tr|G1PVR0|G1PVR0_MYOLU	22.981	161	117	4	69	227	3283	3438	6.32e-06	52.8
sp|A0A087WV53|SPEGN_HUMAN	tr|G1PVR0|G1PVR0_MYOLU	24.747	198	133	5	48	237	620	809	6.49e-06	52.8
sp|A0A087WV53|SPEGN_HUMAN	tr|G1PVR0|G1PVR0_MYOLU	29.070	172	105	6	66	227	918	1082	1.39e-05	51.6
sp|A0A087WV53|SPEGN_HUMAN	tr|G1PVR0|G1PVR0_MYOLU	23.077	195	136	3	47	237	3999	4183	2.22e-05	50.8
sp|A0A087WV53|SPEGN_HUMAN	tr|G1PVR0|G1PVR0_MYOLU	24.528	159	116	2	72	230	1864	2018	7.83e-05	49.3
sp|A0A087WV53|SPEGN_HUMAN	tr|G1PVR0|G1PVR0_MYOLU	23.529	187	135	5	45	227	1275	1457	9.40e-05	48.9
sp|A0A087WV53|SPEGN_HUMAN	tr|G1PVR0|G1PVR0_MYOLU	21.212	198	149	4	43	237	1740	1933	0.002	45.1
sp|A0A087WV53|SPEGN_HUMAN	tr|G1PVR0|G1PVR0_MYOLU	23.913	184	129	6	53	230	1095	1273	0.008	43.1
sp|A0A087WV53|SPEGN_HUMAN	sp|Q9ET54|PALLD_MOUSE	28.125	192	129	4	54	237	1160	1350	2.23e-15	80.5
sp|A0A087WV53|SPEGN_HUMAN	sp|Q9ET54|PALLD_MOUSE	32.857	140	80	3	54	182	278	414	5.43e-11	67.8
sp|A0A087WV53|SPEGN_HUMAN	sp|Q9ET54|PALLD_MOUSE	23.697	211	120	4	60	229	1032	1242	2.42e-09	62.8
sp|A0A087WV53|SPEGN_HUMAN	sp|Q9ET54|PALLD_MOUSE	23.469	98	68	1	54	144	448	545	6.87e-05	49.3
sp|A0A087WV53|SPEGN_HUMAN	sp|Q9ET54|PALLD_MOUSE	31.633	98	63	3	140	235	271	366	0.073	40.0
sp|A0A087WV53|SPEGN_HUMAN	sp|Q9ET54|PALLD_MOUSE	28.409	88	55	2	156	235	456	543	1.2	36.2
sp|A0A087WV53|SPEGN_HUMAN	tr|A0A2K5CWV0|A0A2K5CWV0_AOTNA	30.645	186	118	5	58	237	2455	2635	2.24e-15	80.5
sp|A0A087WV53|SPEGN_HUMAN	tr|A0A2K5CWV0|A0A2K5CWV0_AOTNA	28.889	180	120	4	61	237	1443	1617	2.27e-14	77.8
sp|A0A087WV53|SPEGN_HUMAN	tr|A0A2K5CWV0|A0A2K5CWV0_AOTNA	29.167	216	135	5	25	227	2866	3076	9.58e-13	72.8
sp|A0A087WV53|SPEGN_HUMAN	tr|A0A2K5CWV0|A0A2K5CWV0_AOTNA	29.101	189	119	5	53	237	3885	4062	4.12e-12	71.2
sp|A0A087WV53|SPEGN_HUMAN	tr|A0A2K5CWV0|A0A2K5CWV0_AOTNA	25.654	191	130	5	43	230	503	684	1.15e-11	69.7
sp|A0A087WV53|SPEGN_HUMAN	tr|A0A2K5CWV0|A0A2K5CWV0_AOTNA	28.652	178	116	5	61	236	3005	3173	6.37e-11	67.4
sp|A0A087WV53|SPEGN_HUMAN	tr|A0A2K5CWV0|A0A2K5CWV0_AOTNA	29.814	161	104	4	68	227	4081	4233	6.87e-11	67.4
sp|A0A087WV53|SPEGN_HUMAN	tr|A0A2K5CWV0|A0A2K5CWV0_AOTNA	26.961	204	135	4	29	230	3429	3620	2.25e-10	65.9
sp|A0A087WV53|SPEGN_HUMAN	tr|A0A2K5CWV0|A0A2K5CWV0_AOTNA	26.506	166	112	4	67	227	2182	2342	6.36e-10	64.7
sp|A0A087WV53|SPEGN_HUMAN	tr|A0A2K5CWV0|A0A2K5CWV0_AOTNA	24.873	197	133	4	43	237	3353	3536	8.10e-10	64.3
sp|A0A087WV53|SPEGN_HUMAN	tr|A0A2K5CWV0|A0A2K5CWV0_AOTNA	27.692	195	121	4	53	237	3089	3273	1.53e-09	63.5
sp|A0A087WV53|SPEGN_HUMAN	tr|A0A2K5CWV0|A0A2K5CWV0_AOTNA	28.191	188	123	3	47	227	966	1148	1.89e-09	63.2
sp|A0A087WV53|SPEGN_HUMAN	tr|A0A2K5CWV0|A0A2K5CWV0_AOTNA	25.926	189	120	4	44	228	1062	1234	4.63e-09	62.0
sp|A0A087WV53|SPEGN_HUMAN	tr|A0A2K5CWV0|A0A2K5CWV0_AOTNA	28.571	133	85	2	61	186	2555	2684	7.58e-09	61.2
sp|A0A087WV53|SPEGN_HUMAN	tr|A0A2K5CWV0|A0A2K5CWV0_AOTNA	28.289	152	99	4	53	197	3181	3329	9.22e-09	61.2
sp|A0A087WV53|SPEGN_HUMAN	tr|A0A2K5CWV0|A0A2K5CWV0_AOTNA	26.943	193	133	5	48	237	1977	2164	2.01e-08	60.1
sp|A0A087WV53|SPEGN_HUMAN	tr|A0A2K5CWV0|A0A2K5CWV0_AOTNA	23.560	191	142	2	48	237	2071	2258	2.01e-08	60.1
sp|A0A087WV53|SPEGN_HUMAN	tr|A0A2K5CWV0|A0A2K5CWV0_AOTNA	26.220	164	113	3	47	205	1521	1681	2.15e-08	60.1
sp|A0A087WV53|SPEGN_HUMAN	tr|A0A2K5CWV0|A0A2K5CWV0_AOTNA	24.845	161	112	2	67	227	618	769	3.42e-08	59.3
sp|A0A087WV53|SPEGN_HUMAN	tr|A0A2K5CWV0|A0A2K5CWV0_AOTNA	27.128	188	130	4	51	237	879	1060	3.93e-08	59.3
sp|A0A087WV53|SPEGN_HUMAN	tr|A0A2K5CWV0|A0A2K5CWV0_AOTNA	29.143	175	102	6	66	230	1261	1423	8.79e-08	58.2
sp|A0A087WV53|SPEGN_HUMAN	tr|A0A2K5CWV0|A0A2K5CWV0_AOTNA	24.309	181	114	4	56	227	3797	3963	1.30e-07	57.8
sp|A0A087WV53|SPEGN_HUMAN	tr|A0A2K5CWV0|A0A2K5CWV0_AOTNA	29.341	167	103	3	73	237	1828	1981	2.16e-07	57.0
sp|A0A087WV53|SPEGN_HUMAN	tr|A0A2K5CWV0|A0A2K5CWV0_AOTNA	25.568	176	123	3	53	227	3704	3872	2.39e-07	57.0
sp|A0A087WV53|SPEGN_HUMAN	tr|A0A2K5CWV0|A0A2K5CWV0_AOTNA	26.733	202	130	5	45	237	2347	2539	6.91e-07	55.5
sp|A0A087WV53|SPEGN_HUMAN	tr|A0A2K5CWV0|A0A2K5CWV0_AOTNA	27.222	180	126	4	59	237	1898	2073	9.63e-07	55.1
sp|A0A087WV53|SPEGN_HUMAN	tr|A0A2K5CWV0|A0A2K5CWV0_AOTNA	28.800	125	86	2	114	237	2869	2991	1.39e-06	54.7
sp|A0A087WV53|SPEGN_HUMAN	tr|A0A2K5CWV0|A0A2K5CWV0_AOTNA	26.316	171	115	4	71	237	3629	3792	2.96e-06	53.5
sp|A0A087WV53|SPEGN_HUMAN	tr|A0A2K5CWV0|A0A2K5CWV0_AOTNA	26.286	175	120	5	66	238	1636	1803	1.16e-05	52.0
sp|A0A087WV53|SPEGN_HUMAN	tr|A0A2K5CWV0|A0A2K5CWV0_AOTNA	27.044	159	103	5	73	228	3996	4144	4.99e-05	50.1
sp|A0A087WV53|SPEGN_HUMAN	tr|A0A2K5CWV0|A0A2K5CWV0_AOTNA	26.943	193	117	6	53	237	1161	1337	1.36e-04	48.5
sp|A0A087WV53|SPEGN_HUMAN	tr|A0A2K5CWV0|A0A2K5CWV0_AOTNA	23.232	198	141	5	46	237	2254	2446	6.06e-04	46.6
sp|A0A087WV53|SPEGN_HUMAN	tr|A0A2K5CWV0|A0A2K5CWV0_AOTNA	23.864	176	120	4	68	237	709	876	6.51e-04	46.6
sp|A0A087WV53|SPEGN_HUMAN	tr|A0A2K5CWV0|A0A2K5CWV0_AOTNA	25.281	178	117	5	53	227	1714	1878	0.037	41.2
sp|A0A087WV53|SPEGN_HUMAN	tr|A0A2K5CWV0|A0A2K5CWV0_AOTNA	25.000	184	111	6	60	229	2652	2822	0.048	40.8
sp|A0A087WV53|SPEGN_HUMAN	tr|A0A2K5CWV0|A0A2K5CWV0_AOTNA	21.429	112	86	1	120	231	486	595	5.0	34.7
sp|A0A087WV53|SPEGN_HUMAN	tr|G1MZU1|G1MZU1_MELGA	30.270	185	125	3	54	237	524	705	2.30e-15	80.5
sp|A0A087WV53|SPEGN_HUMAN	tr|G1MZU1|G1MZU1_MELGA	25.641	195	114	7	54	227	420	604	8.24e-05	48.9
sp|A0A087WV53|SPEGN_HUMAN	tr|A0A3Q1MYK9|A0A3Q1MYK9_BOVIN	29.167	192	127	4	54	237	1107	1297	2.34e-15	80.5
sp|A0A087WV53|SPEGN_HUMAN	tr|A0A3Q1MYK9|A0A3Q1MYK9_BOVIN	22.749	211	122	4	60	229	979	1189	9.07e-10	63.9
sp|A0A087WV53|SPEGN_HUMAN	tr|A0A3Q1MYK9|A0A3Q1MYK9_BOVIN	27.857	140	87	2	54	182	292	428	1.13e-08	60.8
sp|A0A087WV53|SPEGN_HUMAN	tr|A0A3Q1MYK9|A0A3Q1MYK9_BOVIN	24.242	99	68	1	53	144	461	559	5.62e-05	49.7
sp|A0A087WV53|SPEGN_HUMAN	tr|A0A3Q1MYK9|A0A3Q1MYK9_BOVIN	30.108	93	64	1	53	144	1205	1297	2.56e-04	47.8
sp|A0A087WV53|SPEGN_HUMAN	tr|A0A3Q1MYK9|A0A3Q1MYK9_BOVIN	31.169	77	50	2	161	235	305	380	0.047	40.8
sp|A0A087WV53|SPEGN_HUMAN	tr|A0A3Q1MYK9|A0A3Q1MYK9_BOVIN	27.000	100	65	2	146	237	460	559	3.3	35.0
sp|A0A087WV53|SPEGN_HUMAN	tr|A0A1U8CA32|A0A1U8CA32_MESAU	28.125	192	129	4	54	237	1142	1332	2.36e-15	80.5
sp|A0A087WV53|SPEGN_HUMAN	tr|A0A1U8CA32|A0A1U8CA32_MESAU	29.286	140	85	2	54	182	278	414	1.06e-09	63.9
sp|A0A087WV53|SPEGN_HUMAN	tr|A0A1U8CA32|A0A1U8CA32_MESAU	23.697	211	120	4	60	229	1014	1224	2.41e-09	62.8
sp|A0A087WV53|SPEGN_HUMAN	tr|A0A1U8CA32|A0A1U8CA32_MESAU	22.449	98	69	1	54	144	448	545	4.06e-04	47.0
sp|A0A087WV53|SPEGN_HUMAN	tr|A0A1U8CA32|A0A1U8CA32_MESAU	29.897	97	66	2	140	235	271	366	0.042	40.8
sp|A0A087WV53|SPEGN_HUMAN	tr|A0A1U8CA32|A0A1U8CA32_MESAU	28.409	88	55	2	156	235	456	543	0.81	37.0
sp|A0A087WV53|SPEGN_HUMAN	tr|F7C3F9|F7C3F9_HORSE	30.612	196	126	5	47	237	2838	3028	2.37e-15	80.5
sp|A0A087WV53|SPEGN_HUMAN	tr|F7C3F9|F7C3F9_HORSE	29.101	189	119	4	53	237	4026	4203	4.44e-14	77.0
sp|A0A087WV53|SPEGN_HUMAN	tr|F7C3F9|F7C3F9_HORSE	26.816	179	125	3	61	237	1442	1616	1.22e-13	75.5
sp|A0A087WV53|SPEGN_HUMAN	tr|F7C3F9|F7C3F9_HORSE	30.409	171	110	4	68	237	4222	4384	2.54e-13	74.7
sp|A0A087WV53|SPEGN_HUMAN	tr|F7C3F9|F7C3F9_HORSE	25.131	191	139	2	48	237	2070	2257	4.00e-13	73.9
sp|A0A087WV53|SPEGN_HUMAN	tr|F7C3F9|F7C3F9_HORSE	31.928	166	103	5	67	227	2464	2624	4.48e-13	73.9
sp|A0A087WV53|SPEGN_HUMAN	tr|F7C3F9|F7C3F9_HORSE	27.273	176	116	3	61	229	2554	2724	6.40e-13	73.6
sp|A0A087WV53|SPEGN_HUMAN	tr|F7C3F9|F7C3F9_HORSE	27.536	207	123	5	23	205	1477	1680	9.42e-12	70.1
sp|A0A087WV53|SPEGN_HUMAN	tr|F7C3F9|F7C3F9_HORSE	28.652	178	116	5	61	236	3042	3210	6.81e-11	67.4
sp|A0A087WV53|SPEGN_HUMAN	tr|F7C3F9|F7C3F9_HORSE	28.324	173	117	4	56	227	3938	4104	1.57e-10	66.2
sp|A0A087WV53|SPEGN_HUMAN	tr|F7C3F9|F7C3F9_HORSE	27.624	181	116	6	62	237	3507	3677	5.28e-10	64.7
sp|A0A087WV53|SPEGN_HUMAN	tr|F7C3F9|F7C3F9_HORSE	24.468	188	136	2	43	230	504	685	8.58e-10	64.3
sp|A0A087WV53|SPEGN_HUMAN	tr|F7C3F9|F7C3F9_HORSE	27.461	193	132	5	48	237	1976	2163	8.82e-10	64.3
sp|A0A087WV53|SPEGN_HUMAN	tr|F7C3F9|F7C3F9_HORSE	30.978	184	111	4	53	227	969	1145	1.33e-09	63.5
sp|A0A087WV53|SPEGN_HUMAN	tr|F7C3F9|F7C3F9_HORSE	25.581	172	118	4	61	227	2175	2341	3.81e-09	62.4
sp|A0A087WV53|SPEGN_HUMAN	tr|F7C3F9|F7C3F9_HORSE	26.064	188	132	3	51	237	876	1057	5.38e-09	62.0
sp|A0A087WV53|SPEGN_HUMAN	tr|F7C3F9|F7C3F9_HORSE	27.128	188	124	4	48	230	3582	3761	5.58e-09	61.6
sp|A0A087WV53|SPEGN_HUMAN	tr|F7C3F9|F7C3F9_HORSE	27.011	174	116	5	65	232	3232	3400	9.23e-09	61.2
sp|A0A087WV53|SPEGN_HUMAN	tr|F7C3F9|F7C3F9_HORSE	25.000	184	118	4	54	229	1061	1232	1.08e-08	60.8
sp|A0A087WV53|SPEGN_HUMAN	tr|F7C3F9|F7C3F9_HORSE	27.273	176	120	4	53	227	3845	4013	1.66e-08	60.5
sp|A0A087WV53|SPEGN_HUMAN	tr|F7C3F9|F7C3F9_HORSE	28.235	170	113	3	71	237	3770	3933	1.72e-08	60.5
sp|A0A087WV53|SPEGN_HUMAN	tr|F7C3F9|F7C3F9_HORSE	30.178	169	108	4	66	230	1258	1420	6.19e-08	58.5
sp|A0A087WV53|SPEGN_HUMAN	tr|F7C3F9|F7C3F9_HORSE	25.551	227	151	6	18	237	3369	3584	8.80e-08	58.2
sp|A0A087WV53|SPEGN_HUMAN	tr|F7C3F9|F7C3F9_HORSE	26.257	179	128	3	53	230	1890	2065	1.02e-07	58.2
sp|A0A087WV53|SPEGN_HUMAN	tr|F7C3F9|F7C3F9_HORSE	26.966	178	121	5	54	227	784	956	2.53e-07	57.0
sp|A0A087WV53|SPEGN_HUMAN	tr|F7C3F9|F7C3F9_HORSE	25.134	187	125	5	57	237	2361	2538	1.08e-06	55.1
sp|A0A087WV53|SPEGN_HUMAN	tr|F7C3F9|F7C3F9_HORSE	27.545	167	106	3	73	237	1827	1980	2.05e-06	53.9
sp|A0A087WV53|SPEGN_HUMAN	tr|F7C3F9|F7C3F9_HORSE	25.281	178	117	4	53	227	1713	1877	2.94e-06	53.5
sp|A0A087WV53|SPEGN_HUMAN	tr|F7C3F9|F7C3F9_HORSE	26.519	181	122	4	53	227	2260	2435	3.10e-06	53.5
sp|A0A087WV53|SPEGN_HUMAN	tr|F7C3F9|F7C3F9_HORSE	23.404	188	121	3	60	229	2651	2833	7.03e-06	52.4
sp|A0A087WV53|SPEGN_HUMAN	tr|F7C3F9|F7C3F9_HORSE	24.432	176	115	4	68	237	710	873	0.003	44.7
sp|A0A087WV53|SPEGN_HUMAN	tr|F7C3F9|F7C3F9_HORSE	24.737	190	125	6	53	237	1158	1334	0.012	42.7
sp|A0A087WV53|SPEGN_HUMAN	tr|F7C3F9|F7C3F9_HORSE	19.553	179	131	4	53	231	431	596	1.4	36.2
sp|A0A087WV53|SPEGN_HUMAN	tr|A0A2U3V7R5|A0A2U3V7R5_TURTR	29.442	197	133	4	42	237	592	783	2.40e-15	80.5
sp|A0A087WV53|SPEGN_HUMAN	tr|A0A2U3V7R5|A0A2U3V7R5_TURTR	27.083	144	91	5	54	185	498	639	0.014	42.4
sp|A0A087WV53|SPEGN_HUMAN	tr|F1PYD6|F1PYD6_CANLF	29.130	230	141	7	28	237	1038	1265	2.41e-15	80.5
sp|A0A087WV53|SPEGN_HUMAN	tr|F1PYD6|F1PYD6_CANLF	23.923	209	123	6	60	233	953	1160	2.89e-07	56.6
sp|A0A087WV53|SPEGN_HUMAN	tr|F1PYD6|F1PYD6_CANLF	31.183	93	63	1	53	145	268	359	3.35e-07	56.2
sp|A0A087WV53|SPEGN_HUMAN	tr|F1PYD6|F1PYD6_CANLF	28.571	77	55	0	161	237	282	358	6.25e-04	46.6
sp|A0A087WV53|SPEGN_HUMAN	tr|F1PYD6|F1PYD6_CANLF	23.913	92	63	1	60	144	441	532	0.003	44.7
sp|A0A087WV53|SPEGN_HUMAN	tr|F1PYD6|F1PYD6_CANLF	28.889	90	56	2	156	237	443	532	0.29	38.1
sp|A0A087WV53|SPEGN_HUMAN	tr|G1MID5|G1MID5_AILME	29.130	230	141	7	28	237	1037	1264	2.43e-15	80.5
sp|A0A087WV53|SPEGN_HUMAN	tr|G1MID5|G1MID5_AILME	23.923	209	123	6	60	233	952	1159	2.97e-07	56.6
sp|A0A087WV53|SPEGN_HUMAN	tr|G1MID5|G1MID5_AILME	31.183	93	63	1	53	145	268	359	3.48e-07	56.2
sp|A0A087WV53|SPEGN_HUMAN	tr|G1MID5|G1MID5_AILME	28.571	77	55	0	161	237	282	358	6.54e-04	46.6
sp|A0A087WV53|SPEGN_HUMAN	tr|G1MID5|G1MID5_AILME	20.635	126	93	1	60	178	441	566	0.002	45.1
sp|A0A087WV53|SPEGN_HUMAN	tr|G1MID5|G1MID5_AILME	28.889	90	56	2	156	237	443	532	0.32	38.1
sp|A0A087WV53|SPEGN_HUMAN	tr|A0A3B4TE89|A0A3B4TE89_SERDU	28.977	176	123	2	53	227	378	552	2.45e-15	80.1
sp|A0A087WV53|SPEGN_HUMAN	tr|A0A3B4TE89|A0A3B4TE89_SERDU	24.551	167	124	2	72	237	304	469	1.35e-08	60.5
sp|A0A087WV53|SPEGN_HUMAN	tr|A0A3B4TE89|A0A3B4TE89_SERDU	24.731	186	137	2	44	227	88	272	6.58e-08	58.2
sp|A0A087WV53|SPEGN_HUMAN	tr|A0A3B4TE89|A0A3B4TE89_SERDU	30.769	91	60	3	51	140	470	558	2.74e-04	47.4
sp|A0A087WV53|SPEGN_HUMAN	tr|A0A3B4TE89|A0A3B4TE89_SERDU	22.905	179	129	4	67	237	10	187	0.006	43.1
sp|A0A087WV53|SPEGN_HUMAN	tr|A0A3B4TE89|A0A3B4TE89_SERDU	21.053	190	149	1	48	237	187	375	0.047	40.4
sp|A0A087WV53|SPEGN_HUMAN	tr|A0A1L8FQG0|A0A1L8FQG0_XENLA	35.246	122	77	2	24	144	4646	4766	2.51e-15	80.5
sp|A0A087WV53|SPEGN_HUMAN	tr|A0A1L8FQG0|A0A1L8FQG0_XENLA	32.558	129	85	2	52	179	5813	5940	8.00e-13	73.2
sp|A0A087WV53|SPEGN_HUMAN	tr|A0A1L8FQG0|A0A1L8FQG0_XENLA	27.273	220	146	8	20	237	2088	2295	6.06e-10	64.7
sp|A0A087WV53|SPEGN_HUMAN	tr|A0A1L8FQG0|A0A1L8FQG0_XENLA	24.766	214	129	6	54	238	5056	5266	1.03e-09	63.9
sp|A0A087WV53|SPEGN_HUMAN	tr|A0A1L8FQG0|A0A1L8FQG0_XENLA	26.901	171	115	5	67	237	2224	2384	6.65e-09	61.6
sp|A0A087WV53|SPEGN_HUMAN	tr|A0A1L8FQG0|A0A1L8FQG0_XENLA	23.767	223	131	3	54	237	4924	5146	1.95e-08	60.1
sp|A0A087WV53|SPEGN_HUMAN	tr|A0A1L8FQG0|A0A1L8FQG0_XENLA	26.347	167	115	5	53	218	2953	3112	1.04e-07	58.2
sp|A0A087WV53|SPEGN_HUMAN	tr|A0A1L8FQG0|A0A1L8FQG0_XENLA	29.609	179	113	6	44	218	1487	1656	3.82e-07	56.2
sp|A0A087WV53|SPEGN_HUMAN	tr|A0A1L8FQG0|A0A1L8FQG0_XENLA	27.807	187	123	6	53	238	2299	2474	4.15e-07	56.2
sp|A0A087WV53|SPEGN_HUMAN	tr|A0A1L8FQG0|A0A1L8FQG0_XENLA	26.797	153	104	5	67	218	2700	2845	4.55e-07	56.2
sp|A0A087WV53|SPEGN_HUMAN	tr|A0A1L8FQG0|A0A1L8FQG0_XENLA	27.011	174	113	5	53	222	2775	2938	5.58e-07	55.8
sp|A0A087WV53|SPEGN_HUMAN	tr|A0A1L8FQG0|A0A1L8FQG0_XENLA	32.117	137	82	4	85	218	814	942	1.60e-06	54.3
sp|A0A087WV53|SPEGN_HUMAN	tr|A0A1L8FQG0|A0A1L8FQG0_XENLA	27.329	161	111	4	58	218	3314	3468	4.39e-06	53.1
sp|A0A087WV53|SPEGN_HUMAN	tr|A0A1L8FQG0|A0A1L8FQG0_XENLA	27.500	160	108	5	60	218	3138	3290	1.13e-05	52.0
sp|A0A087WV53|SPEGN_HUMAN	tr|A0A1L8FQG0|A0A1L8FQG0_XENLA	34.615	104	58	4	137	237	4920	5016	1.92e-05	51.2
sp|A0A087WV53|SPEGN_HUMAN	tr|A0A1L8FQG0|A0A1L8FQG0_XENLA	26.974	152	102	5	70	218	524	669	3.68e-05	50.4
sp|A0A087WV53|SPEGN_HUMAN	tr|A0A1L8FQG0|A0A1L8FQG0_XENLA	24.057	212	143	7	30	237	1385	1582	4.34e-05	50.1
sp|A0A087WV53|SPEGN_HUMAN	tr|A0A1L8FQG0|A0A1L8FQG0_XENLA	24.000	175	124	6	47	220	2027	2193	1.54e-04	48.5
sp|A0A087WV53|SPEGN_HUMAN	tr|A0A1L8FQG0|A0A1L8FQG0_XENLA	25.767	163	112	5	57	217	1768	1923	2.22e-04	48.1
sp|A0A087WV53|SPEGN_HUMAN	tr|A0A1L8FQG0|A0A1L8FQG0_XENLA	25.301	166	114	6	56	218	4295	4453	2.35e-04	47.8
sp|A0A087WV53|SPEGN_HUMAN	tr|A0A1L8FQG0|A0A1L8FQG0_XENLA	24.224	161	113	7	48	208	1939	2090	4.68e-04	47.0
sp|A0A087WV53|SPEGN_HUMAN	tr|A0A1L8FQG0|A0A1L8FQG0_XENLA	25.625	160	94	5	70	218	156	301	0.002	45.1
sp|A0A087WV53|SPEGN_HUMAN	tr|A0A1L8FQG0|A0A1L8FQG0_XENLA	25.595	168	113	6	53	216	3843	4002	0.003	44.7
sp|A0A087WV53|SPEGN_HUMAN	tr|A0A1L8FQG0|A0A1L8FQG0_XENLA	27.160	162	107	6	61	218	607	761	0.003	44.3
sp|A0A087WV53|SPEGN_HUMAN	tr|A0A1L8FQG0|A0A1L8FQG0_XENLA	31.250	80	54	1	159	237	5826	5905	0.011	42.7
sp|A0A087WV53|SPEGN_HUMAN	tr|A0A1L8FQG0|A0A1L8FQG0_XENLA	25.490	153	107	5	67	218	1867	2013	0.015	42.4
sp|A0A087WV53|SPEGN_HUMAN	tr|A0A1L8FQG0|A0A1L8FQG0_XENLA	25.926	162	109	6	61	218	239	393	0.016	42.4
sp|A0A087WV53|SPEGN_HUMAN	tr|A0A1L8FQG0|A0A1L8FQG0_XENLA	23.980	196	116	5	52	218	2476	2667	0.028	41.6
sp|A0A087WV53|SPEGN_HUMAN	tr|A0A1L8FQG0|A0A1L8FQG0_XENLA	25.466	161	111	5	61	218	699	853	0.073	40.0
sp|A0A087WV53|SPEGN_HUMAN	tr|A0A1L8FQG0|A0A1L8FQG0_XENLA	24.096	166	120	3	54	218	3933	4093	0.11	39.7
sp|A0A087WV53|SPEGN_HUMAN	tr|A0A1L8FQG0|A0A1L8FQG0_XENLA	22.024	168	122	5	54	218	960	1121	0.20	38.9
sp|A0A087WV53|SPEGN_HUMAN	tr|A0A1L8FQG0|A0A1L8FQG0_XENLA	23.497	183	130	4	56	237	3666	3839	0.27	38.5
sp|A0A087WV53|SPEGN_HUMAN	tr|A0A1L8FQG0|A0A1L8FQG0_XENLA	25.749	167	115	5	53	217	872	1031	0.30	38.5
sp|A0A087WV53|SPEGN_HUMAN	tr|A0A1L8FQG0|A0A1L8FQG0_XENLA	26.144	153	102	6	70	218	340	485	0.57	37.4
sp|A0A087WV53|SPEGN_HUMAN	tr|A0A1L8FQG0|A0A1L8FQG0_XENLA	25.610	164	116	4	55	218	1142	1299	0.92	37.0
sp|A0A087WV53|SPEGN_HUMAN	tr|A0A1L8FQG0|A0A1L8FQG0_XENLA	26.357	129	76	4	53	173	5169	5286	1.2	36.6
sp|A0A087WV53|SPEGN_HUMAN	tr|A0A1L8FQG0|A0A1L8FQG0_XENLA	25.000	168	115	7	55	217	4202	4363	1.4	36.2
sp|A0A087WV53|SPEGN_HUMAN	tr|A0A1L8FQG0|A0A1L8FQG0_XENLA	25.000	188	121	7	55	237	1677	1849	3.7	35.0
sp|A0A087WV53|SPEGN_HUMAN	tr|F1PEU6|F1PEU6_CANLF	30.366	191	121	6	53	237	2841	3025	2.54e-15	80.5
sp|A0A087WV53|SPEGN_HUMAN	tr|F1PEU6|F1PEU6_CANLF	30.729	192	121	6	53	237	2443	2629	3.34e-15	80.1
sp|A0A087WV53|SPEGN_HUMAN	tr|F1PEU6|F1PEU6_CANLF	28.571	189	127	4	53	237	1427	1611	5.77e-15	79.3
sp|A0A087WV53|SPEGN_HUMAN	tr|F1PEU6|F1PEU6_CANLF	29.101	189	119	5	53	237	4020	4197	8.10e-13	73.2
sp|A0A087WV53|SPEGN_HUMAN	tr|F1PEU6|F1PEU6_CANLF	29.240	171	112	4	68	237	4216	4378	2.15e-12	72.0
sp|A0A087WV53|SPEGN_HUMAN	tr|F1PEU6|F1PEU6_CANLF	29.609	179	113	6	61	236	3039	3207	2.41e-12	71.6
sp|A0A087WV53|SPEGN_HUMAN	tr|F1PEU6|F1PEU6_CANLF	28.723	188	121	4	48	230	3576	3755	1.02e-11	69.7
sp|A0A087WV53|SPEGN_HUMAN	tr|F1PEU6|F1PEU6_CANLF	26.404	178	123	3	53	227	2070	2242	1.58e-11	69.3
sp|A0A087WV53|SPEGN_HUMAN	tr|F1PEU6|F1PEU6_CANLF	26.705	176	117	4	61	229	2549	2719	1.94e-11	68.9
sp|A0A087WV53|SPEGN_HUMAN	tr|F1PEU6|F1PEU6_CANLF	27.979	193	131	5	48	237	1971	2158	5.80e-10	64.7
sp|A0A087WV53|SPEGN_HUMAN	tr|F1PEU6|F1PEU6_CANLF	26.744	172	114	3	58	229	1070	1229	6.99e-10	64.3
sp|A0A087WV53|SPEGN_HUMAN	tr|F1PEU6|F1PEU6_CANLF	27.439	164	111	3	47	205	1515	1675	1.10e-09	63.9
sp|A0A087WV53|SPEGN_HUMAN	tr|F1PEU6|F1PEU6_CANLF	22.872	188	139	2	43	230	501	682	1.52e-09	63.5
sp|A0A087WV53|SPEGN_HUMAN	tr|F1PEU6|F1PEU6_CANLF	28.333	180	122	3	51	229	873	1046	2.55e-09	62.8
sp|A0A087WV53|SPEGN_HUMAN	tr|F1PEU6|F1PEU6_CANLF	26.590	173	120	3	56	227	3932	4098	3.14e-09	62.4
sp|A0A087WV53|SPEGN_HUMAN	tr|F1PEU6|F1PEU6_CANLF	29.586	169	109	4	66	230	1255	1417	6.98e-09	61.6
sp|A0A087WV53|SPEGN_HUMAN	tr|F1PEU6|F1PEU6_CANLF	28.713	202	124	5	47	237	960	1152	3.36e-08	59.3
sp|A0A087WV53|SPEGN_HUMAN	tr|F1PEU6|F1PEU6_CANLF	26.991	226	149	5	18	237	3712	3927	4.00e-08	59.3
sp|A0A087WV53|SPEGN_HUMAN	tr|F1PEU6|F1PEU6_CANLF	26.630	184	124	5	55	232	3219	3397	5.49e-08	58.9
sp|A0A087WV53|SPEGN_HUMAN	tr|F1PEU6|F1PEU6_CANLF	27.869	183	108	5	18	188	3366	3536	6.36e-08	58.5
sp|A0A087WV53|SPEGN_HUMAN	tr|F1PEU6|F1PEU6_CANLF	26.705	176	121	4	53	227	3839	4007	1.14e-07	57.8
sp|A0A087WV53|SPEGN_HUMAN	tr|F1PEU6|F1PEU6_CANLF	23.256	172	123	2	67	238	616	778	1.65e-07	57.4
sp|A0A087WV53|SPEGN_HUMAN	tr|F1PEU6|F1PEU6_CANLF	25.967	181	115	3	66	237	3137	3307	2.96e-07	56.6
sp|A0A087WV53|SPEGN_HUMAN	tr|F1PEU6|F1PEU6_CANLF	27.320	194	129	5	41	227	2242	2430	1.13e-06	55.1
sp|A0A087WV53|SPEGN_HUMAN	tr|F1PEU6|F1PEU6_CANLF	24.681	235	144	7	27	237	2308	2533	1.21e-06	54.7
sp|A0A087WV53|SPEGN_HUMAN	tr|F1PEU6|F1PEU6_CANLF	26.012	173	123	3	59	230	1892	2060	1.26e-06	54.7
sp|A0A087WV53|SPEGN_HUMAN	tr|F1PEU6|F1PEU6_CANLF	28.571	168	103	4	73	237	1822	1975	4.92e-06	53.1
sp|A0A087WV53|SPEGN_HUMAN	tr|F1PEU6|F1PEU6_CANLF	23.158	190	121	4	60	229	2646	2830	9.46e-05	48.9
sp|A0A087WV53|SPEGN_HUMAN	tr|F1PEU6|F1PEU6_CANLF	23.529	170	104	4	68	227	707	860	0.001	45.8
sp|A0A087WV53|SPEGN_HUMAN	tr|F1PEU6|F1PEU6_CANLF	24.599	187	121	6	54	237	1162	1331	0.080	40.0
sp|A0A087WV53|SPEGN_HUMAN	tr|F1PEU6|F1PEU6_CANLF	25.735	136	95	3	53	185	1708	1840	0.21	38.9
sp|A0A087WV53|SPEGN_HUMAN	tr|A0A1U7TPJ6|A0A1U7TPJ6_TARSY	30.811	185	124	3	54	237	602	783	2.54e-15	80.5
sp|A0A087WV53|SPEGN_HUMAN	tr|A0A1U7TPJ6|A0A1U7TPJ6_TARSY	24.873	197	113	7	54	227	498	682	0.007	43.1
sp|A0A087WV53|SPEGN_HUMAN	tr|G3TGT5|G3TGT5_LOXAF	27.895	190	133	2	51	237	1254	1442	2.56e-15	80.5
sp|A0A087WV53|SPEGN_HUMAN	tr|G3TGT5|G3TGT5_LOXAF	26.344	186	133	2	53	235	1160	1344	7.30e-15	79.3
sp|A0A087WV53|SPEGN_HUMAN	tr|G3TGT5|G3TGT5_LOXAF	26.702	191	138	2	48	237	1534	1723	8.18e-15	79.0
sp|A0A087WV53|SPEGN_HUMAN	tr|G3TGT5|G3TGT5_LOXAF	26.596	188	138	0	51	238	1630	1817	2.12e-14	77.8
sp|A0A087WV53|SPEGN_HUMAN	tr|G3TGT5|G3TGT5_LOXAF	26.596	188	134	2	53	237	782	968	2.98e-14	77.4
sp|A0A087WV53|SPEGN_HUMAN	tr|G3TGT5|G3TGT5_LOXAF	28.723	188	130	2	53	237	310	496	4.15e-14	77.0
sp|A0A087WV53|SPEGN_HUMAN	tr|G3TGT5|G3TGT5_LOXAF	27.660	188	131	3	54	237	25551	25737	4.35e-14	77.0
sp|A0A087WV53|SPEGN_HUMAN	tr|G3TGT5|G3TGT5_LOXAF	26.702	191	139	1	48	238	684	873	7.31e-14	76.3
sp|A0A087WV53|SPEGN_HUMAN	tr|G3TGT5|G3TGT5_LOXAF	28.272	191	133	2	50	237	2196	2385	9.52e-14	75.9
sp|A0A087WV53|SPEGN_HUMAN	tr|G3TGT5|G3TGT5_LOXAF	27.128	188	133	2	53	237	1726	1912	1.38e-13	75.5
sp|A0A087WV53|SPEGN_HUMAN	tr|G3TGT5|G3TGT5_LOXAF	28.108	185	132	1	53	237	1822	2005	1.55e-13	75.1
sp|A0A087WV53|SPEGN_HUMAN	tr|G3TGT5|G3TGT5_LOXAF	27.835	194	131	4	54	238	25946	26139	3.40e-13	74.3
sp|A0A087WV53|SPEGN_HUMAN	tr|G3TGT5|G3TGT5_LOXAF	27.717	184	131	2	53	235	502	684	4.34e-13	73.9
sp|A0A087WV53|SPEGN_HUMAN	tr|G3TGT5|G3TGT5_LOXAF	31.361	169	107	4	65	227	418	583	1.17e-12	72.8
sp|A0A087WV53|SPEGN_HUMAN	tr|G3TGT5|G3TGT5_LOXAF	27.473	182	125	3	57	235	221	398	1.26e-12	72.8
sp|A0A087WV53|SPEGN_HUMAN	tr|G3TGT5|G3TGT5_LOXAF	26.064	188	138	1	48	235	1910	2096	4.11e-12	71.2
sp|A0A087WV53|SPEGN_HUMAN	tr|G3TGT5|G3TGT5_LOXAF	25.926	189	135	3	53	237	2391	2578	1.27e-11	69.7
sp|A0A087WV53|SPEGN_HUMAN	tr|G3TGT5|G3TGT5_LOXAF	26.601	203	132	3	51	237	2486	2687	2.52e-10	65.9
sp|A0A087WV53|SPEGN_HUMAN	tr|G3TGT5|G3TGT5_LOXAF	25.000	220	161	2	21	237	561	779	3.15e-10	65.5
sp|A0A087WV53|SPEGN_HUMAN	tr|G3TGT5|G3TGT5_LOXAF	25.131	191	142	1	45	235	20	209	4.71e-10	65.1
sp|A0A087WV53|SPEGN_HUMAN	tr|G3TGT5|G3TGT5_LOXAF	29.032	186	121	7	53	231	6160	6341	6.84e-10	64.7
sp|A0A087WV53|SPEGN_HUMAN	tr|G3TGT5|G3TGT5_LOXAF	23.858	197	138	5	53	237	26709	26905	7.79e-10	64.3
sp|A0A087WV53|SPEGN_HUMAN	tr|G3TGT5|G3TGT5_LOXAF	25.269	186	137	2	53	237	1445	1629	2.43e-09	62.8
sp|A0A087WV53|SPEGN_HUMAN	tr|G3TGT5|G3TGT5_LOXAF	34.400	125	75	2	120	237	11834	11958	6.89e-08	58.5
sp|A0A087WV53|SPEGN_HUMAN	tr|G3TGT5|G3TGT5_LOXAF	25.698	179	129	4	48	224	1347	1523	1.16e-07	57.8
sp|A0A087WV53|SPEGN_HUMAN	tr|G3TGT5|G3TGT5_LOXAF	36.047	86	55	0	60	145	26821	26906	1.45e-07	57.8
sp|A0A087WV53|SPEGN_HUMAN	tr|G3TGT5|G3TGT5_LOXAF	25.946	185	136	1	53	237	974	1157	1.56e-07	57.4
sp|A0A087WV53|SPEGN_HUMAN	tr|G3TGT5|G3TGT5_LOXAF	25.137	183	128	5	55	235	7687	7862	1.89e-07	57.4
sp|A0A087WV53|SPEGN_HUMAN	tr|G3TGT5|G3TGT5_LOXAF	25.444	169	118	5	51	218	7866	8027	4.15e-07	56.2
sp|A0A087WV53|SPEGN_HUMAN	tr|G3TGT5|G3TGT5_LOXAF	25.281	178	124	4	65	237	28072	28245	1.64e-06	54.3
sp|A0A087WV53|SPEGN_HUMAN	tr|G3TGT5|G3TGT5_LOXAF	25.000	184	133	3	47	227	2002	2183	2.08e-06	54.3
sp|A0A087WV53|SPEGN_HUMAN	tr|G3TGT5|G3TGT5_LOXAF	31.183	93	63	1	54	146	27874	27965	2.14e-06	53.9
sp|A0A087WV53|SPEGN_HUMAN	tr|G3TGT5|G3TGT5_LOXAF	24.138	203	121	5	67	237	26601	26802	2.57e-06	53.9
sp|A0A087WV53|SPEGN_HUMAN	tr|G3TGT5|G3TGT5_LOXAF	23.305	236	133	6	46	237	27732	27963	4.15e-06	53.1
sp|A0A087WV53|SPEGN_HUMAN	tr|G3TGT5|G3TGT5_LOXAF	36.765	68	43	0	160	227	12573	12640	7.00e-06	52.4
sp|A0A087WV53|SPEGN_HUMAN	tr|G3TGT5|G3TGT5_LOXAF	28.571	175	117	6	53	225	7417	7585	8.04e-06	52.4
sp|A0A087WV53|SPEGN_HUMAN	tr|G3TGT5|G3TGT5_LOXAF	35.897	78	48	1	160	237	25167	25242	8.57e-06	52.4
sp|A0A087WV53|SPEGN_HUMAN	tr|G3TGT5|G3TGT5_LOXAF	37.662	77	47	1	152	227	19333	19409	1.15e-05	52.0
sp|A0A087WV53|SPEGN_HUMAN	tr|G3TGT5|G3TGT5_LOXAF	25.500	200	136	7	27	220	2858	3050	1.50e-05	51.6
sp|A0A087WV53|SPEGN_HUMAN	tr|G3TGT5|G3TGT5_LOXAF	36.000	75	47	1	164	237	15449	15523	1.74e-05	51.2
sp|A0A087WV53|SPEGN_HUMAN	tr|G3TGT5|G3TGT5_LOXAF	32.500	80	54	0	158	237	21901	21980	2.07e-05	51.2
sp|A0A087WV53|SPEGN_HUMAN	tr|G3TGT5|G3TGT5_LOXAF	28.421	95	65	1	146	237	28350	28444	2.53e-05	50.8
sp|A0A087WV53|SPEGN_HUMAN	tr|G3TGT5|G3TGT5_LOXAF	27.500	120	82	3	122	237	14319	14437	3.64e-05	50.4
sp|A0A087WV53|SPEGN_HUMAN	tr|G3TGT5|G3TGT5_LOXAF	34.940	83	54	0	155	237	12966	13048	3.71e-05	50.4
sp|A0A087WV53|SPEGN_HUMAN	tr|G3TGT5|G3TGT5_LOXAF	32.500	80	52	1	160	237	13264	13343	4.66e-05	50.1
sp|A0A087WV53|SPEGN_HUMAN	tr|G3TGT5|G3TGT5_LOXAF	25.767	163	98	4	93	237	16422	16579	9.42e-05	49.3
sp|A0A087WV53|SPEGN_HUMAN	tr|G3TGT5|G3TGT5_LOXAF	24.186	215	144	8	21	223	6221	6428	1.04e-04	48.9
sp|A0A087WV53|SPEGN_HUMAN	tr|G3TGT5|G3TGT5_LOXAF	29.167	96	64	2	52	144	21886	21980	1.51e-04	48.5
sp|A0A087WV53|SPEGN_HUMAN	tr|G3TGT5|G3TGT5_LOXAF	28.125	96	65	3	53	146	28351	28444	1.80e-04	48.1
sp|A0A087WV53|SPEGN_HUMAN	tr|G3TGT5|G3TGT5_LOXAF	41.818	55	32	0	173	227	20438	20492	2.12e-04	48.1
sp|A0A087WV53|SPEGN_HUMAN	tr|G3TGT5|G3TGT5_LOXAF	39.744	78	45	1	160	237	16891	16966	2.66e-04	47.8
sp|A0A087WV53|SPEGN_HUMAN	tr|G3TGT5|G3TGT5_LOXAF	25.153	163	116	5	60	222	7515	7671	4.63e-04	47.0
sp|A0A087WV53|SPEGN_HUMAN	tr|G3TGT5|G3TGT5_LOXAF	34.286	70	46	0	159	228	23677	23746	6.72e-04	46.6
sp|A0A087WV53|SPEGN_HUMAN	tr|G3TGT5|G3TGT5_LOXAF	26.901	171	114	5	68	233	18262	18426	7.84e-04	46.2
sp|A0A087WV53|SPEGN_HUMAN	tr|G3TGT5|G3TGT5_LOXAF	38.462	78	46	2	160	237	20138	20213	0.001	45.8
sp|A0A087WV53|SPEGN_HUMAN	tr|G3TGT5|G3TGT5_LOXAF	36.709	79	46	2	160	237	17973	18048	0.001	45.8
sp|A0A087WV53|SPEGN_HUMAN	tr|G3TGT5|G3TGT5_LOXAF	26.271	118	87	0	120	237	1	118	0.001	45.8
sp|A0A087WV53|SPEGN_HUMAN	tr|G3TGT5|G3TGT5_LOXAF	23.729	177	122	4	57	231	133	298	0.001	45.8
sp|A0A087WV53|SPEGN_HUMAN	tr|G3TGT5|G3TGT5_LOXAF	37.333	75	44	2	155	227	19733	19806	0.001	45.8
sp|A0A087WV53|SPEGN_HUMAN	tr|G3TGT5|G3TGT5_LOXAF	22.404	183	141	1	51	233	1065	1246	0.002	45.4
sp|A0A087WV53|SPEGN_HUMAN	tr|G3TGT5|G3TGT5_LOXAF	34.783	92	51	3	138	227	20803	20887	0.002	45.1
sp|A0A087WV53|SPEGN_HUMAN	tr|G3TGT5|G3TGT5_LOXAF	36.905	84	49	2	54	134	16487	16569	0.002	45.1
sp|A0A087WV53|SPEGN_HUMAN	tr|G3TGT5|G3TGT5_LOXAF	33.333	78	50	1	160	237	19055	19130	0.002	45.1
sp|A0A087WV53|SPEGN_HUMAN	tr|G3TGT5|G3TGT5_LOXAF	30.380	79	55	0	159	237	15046	15124	0.002	45.1
sp|A0A087WV53|SPEGN_HUMAN	tr|G3TGT5|G3TGT5_LOXAF	34.211	76	49	1	162	237	10169	10243	0.002	45.1
sp|A0A087WV53|SPEGN_HUMAN	tr|G3TGT5|G3TGT5_LOXAF	36.364	66	42	0	162	227	24771	24836	0.002	44.7
sp|A0A087WV53|SPEGN_HUMAN	tr|G3TGT5|G3TGT5_LOXAF	31.343	67	46	0	160	226	22594	22660	0.003	44.7
sp|A0A087WV53|SPEGN_HUMAN	tr|G3TGT5|G3TGT5_LOXAF	29.487	78	55	0	160	237	21507	21584	0.003	44.3
sp|A0A087WV53|SPEGN_HUMAN	tr|G3TGT5|G3TGT5_LOXAF	34.328	67	42	1	160	226	21217	21281	0.004	44.3
sp|A0A087WV53|SPEGN_HUMAN	tr|G3TGT5|G3TGT5_LOXAF	23.810	231	162	8	3	228	7280	7501	0.004	43.9
sp|A0A087WV53|SPEGN_HUMAN	tr|G3TGT5|G3TGT5_LOXAF	33.333	69	46	0	159	227	16105	16173	0.005	43.9
sp|A0A087WV53|SPEGN_HUMAN	tr|G3TGT5|G3TGT5_LOXAF	31.507	73	50	0	159	231	22301	22373	0.005	43.9
sp|A0A087WV53|SPEGN_HUMAN	tr|G3TGT5|G3TGT5_LOXAF	31.746	63	43	0	175	237	9460	9522	0.008	43.1
sp|A0A087WV53|SPEGN_HUMAN	tr|G3TGT5|G3TGT5_LOXAF	29.487	78	55	0	160	237	8749	8826	0.016	42.4
sp|A0A087WV53|SPEGN_HUMAN	tr|G3TGT5|G3TGT5_LOXAF	34.848	66	43	0	162	227	17180	17245	0.022	42.0
sp|A0A087WV53|SPEGN_HUMAN	tr|G3TGT5|G3TGT5_LOXAF	28.947	76	52	1	162	237	18262	18335	0.023	42.0
sp|A0A087WV53|SPEGN_HUMAN	tr|G3TGT5|G3TGT5_LOXAF	32.990	97	58	3	146	237	22972	23066	0.023	42.0
sp|A0A087WV53|SPEGN_HUMAN	tr|G3TGT5|G3TGT5_LOXAF	32.143	84	53	3	54	134	20805	20887	0.027	41.6
sp|A0A087WV53|SPEGN_HUMAN	tr|G3TGT5|G3TGT5_LOXAF	24.118	170	123	4	55	224	6798	6961	0.033	41.2
sp|A0A087WV53|SPEGN_HUMAN	tr|G3TGT5|G3TGT5_LOXAF	28.916	83	59	0	155	237	24073	24155	0.035	41.2
sp|A0A087WV53|SPEGN_HUMAN	tr|G3TGT5|G3TGT5_LOXAF	30.588	85	57	2	61	144	12965	13048	0.039	41.2
sp|A0A087WV53|SPEGN_HUMAN	tr|G3TGT5|G3TGT5_LOXAF	25.000	84	63	0	154	237	13955	14038	0.042	40.8
sp|A0A087WV53|SPEGN_HUMAN	tr|G3TGT5|G3TGT5_LOXAF	28.205	78	54	1	160	237	24477	24552	0.066	40.4
sp|A0A087WV53|SPEGN_HUMAN	tr|G3TGT5|G3TGT5_LOXAF	26.702	191	127	7	47	228	12550	12736	0.072	40.4
sp|A0A087WV53|SPEGN_HUMAN	tr|G3TGT5|G3TGT5_LOXAF	35.897	78	49	1	61	137	19732	19809	0.073	40.4
sp|A0A087WV53|SPEGN_HUMAN	tr|G3TGT5|G3TGT5_LOXAF	30.120	83	57	1	62	144	9441	9522	0.078	40.0
sp|A0A087WV53|SPEGN_HUMAN	tr|G3TGT5|G3TGT5_LOXAF	25.346	217	143	9	28	237	6944	7148	0.079	40.0
sp|A0A087WV53|SPEGN_HUMAN	tr|G3TGT5|G3TGT5_LOXAF	26.316	95	70	0	137	231	27570	27664	0.10	39.7
sp|A0A087WV53|SPEGN_HUMAN	tr|G3TGT5|G3TGT5_LOXAF	35.526	76	47	1	162	237	12283	12356	0.11	39.7
sp|A0A087WV53|SPEGN_HUMAN	tr|G3TGT5|G3TGT5_LOXAF	32.500	80	50	2	160	237	14758	14835	0.12	39.7
sp|A0A087WV53|SPEGN_HUMAN	tr|G3TGT5|G3TGT5_LOXAF	27.684	177	112	7	61	230	24472	24639	0.13	39.3
sp|A0A087WV53|SPEGN_HUMAN	tr|G3TGT5|G3TGT5_LOXAF	27.835	97	66	3	51	144	15428	15523	0.16	39.3
sp|A0A087WV53|SPEGN_HUMAN	tr|G3TGT5|G3TGT5_LOXAF	22.674	172	130	2	59	228	24762	24932	0.24	38.5
sp|A0A087WV53|SPEGN_HUMAN	tr|G3TGT5|G3TGT5_LOXAF	25.581	86	63	1	59	144	19335	19419	0.36	38.1
sp|A0A087WV53|SPEGN_HUMAN	tr|G3TGT5|G3TGT5_LOXAF	25.000	76	57	0	162	237	27408	27483	0.57	37.4
sp|A0A087WV53|SPEGN_HUMAN	tr|G3TGT5|G3TGT5_LOXAF	26.950	141	78	6	119	237	10821	10958	0.70	37.4
sp|A0A087WV53|SPEGN_HUMAN	tr|G3TGT5|G3TGT5_LOXAF	31.169	77	50	1	68	144	12283	12356	0.84	37.0
sp|A0A087WV53|SPEGN_HUMAN	tr|G3TGT5|G3TGT5_LOXAF	29.897	97	63	3	139	232	18633	18727	1.0	36.6
sp|A0A087WV53|SPEGN_HUMAN	tr|G3TGT5|G3TGT5_LOXAF	28.736	87	55	1	158	237	11177	11263	1.3	36.6
sp|A0A087WV53|SPEGN_HUMAN	tr|G3TGT5|G3TGT5_LOXAF	26.190	84	59	1	147	227	17558	17641	1.3	36.2
sp|A0A087WV53|SPEGN_HUMAN	tr|G3TGT5|G3TGT5_LOXAF	32.911	79	50	2	160	237	13669	13745	1.4	36.2
sp|A0A087WV53|SPEGN_HUMAN	tr|G3TGT5|G3TGT5_LOXAF	29.412	68	46	1	160	227	23388	23453	1.5	36.2
sp|A0A087WV53|SPEGN_HUMAN	tr|G3TGT5|G3TGT5_LOXAF	22.414	116	74	3	27	135	27555	27661	2.6	35.4
sp|A0A087WV53|SPEGN_HUMAN	tr|G3TGT5|G3TGT5_LOXAF	31.633	98	63	4	50	144	17555	17651	2.8	35.4
sp|A0A087WV53|SPEGN_HUMAN	tr|G3TGT5|G3TGT5_LOXAF	27.848	79	51	1	155	227	10456	10534	5.2	34.7
sp|A0A087WV53|SPEGN_HUMAN	tr|G3TGT5|G3TGT5_LOXAF	20.652	92	71	2	53	144	13949	14038	5.5	34.3
sp|A0A087WV53|SPEGN_HUMAN	tr|G3TGT5|G3TGT5_LOXAF	24.405	168	117	6	55	220	7154	7313	7.9	33.9
sp|A0A087WV53|SPEGN_HUMAN	tr|A0A091CQU6|A0A091CQU6_FUKDA	30.882	204	129	5	41	237	6238	6436	2.57e-15	80.5
sp|A0A087WV53|SPEGN_HUMAN	tr|A0A091CQU6|A0A091CQU6_FUKDA	32.308	130	88	0	15	144	5097	5226	6.42e-13	73.6
sp|A0A087WV53|SPEGN_HUMAN	tr|A0A091CQU6|A0A091CQU6_FUKDA	30.769	221	137	9	20	237	3114	3321	2.44e-11	68.9
sp|A0A087WV53|SPEGN_HUMAN	tr|A0A091CQU6|A0A091CQU6_FUKDA	26.636	214	122	5	54	238	5497	5704	4.83e-11	67.8
sp|A0A087WV53|SPEGN_HUMAN	tr|A0A091CQU6|A0A091CQU6_FUKDA	30.841	214	130	8	15	218	3458	3663	1.73e-10	66.2
sp|A0A087WV53|SPEGN_HUMAN	tr|A0A091CQU6|A0A091CQU6_FUKDA	29.940	167	108	5	53	218	3946	4104	1.37e-09	63.5
sp|A0A087WV53|SPEGN_HUMAN	tr|A0A091CQU6|A0A091CQU6_FUKDA	29.714	175	117	5	44	218	2087	2255	3.39e-09	62.4
sp|A0A087WV53|SPEGN_HUMAN	tr|A0A091CQU6|A0A091CQU6_FUKDA	29.570	186	117	7	53	237	3770	3942	3.42e-09	62.4
sp|A0A087WV53|SPEGN_HUMAN	tr|A0A091CQU6|A0A091CQU6_FUKDA	31.737	167	104	6	53	218	3682	3839	4.96e-09	62.0
sp|A0A087WV53|SPEGN_HUMAN	tr|A0A091CQU6|A0A091CQU6_FUKDA	32.292	96	64	1	53	147	6344	6439	7.07e-09	61.6
sp|A0A087WV53|SPEGN_HUMAN	tr|A0A091CQU6|A0A091CQU6_FUKDA	24.215	223	130	3	54	237	5365	5587	1.79e-08	60.5
sp|A0A087WV53|SPEGN_HUMAN	tr|A0A091CQU6|A0A091CQU6_FUKDA	27.957	186	124	5	54	237	4213	4390	3.76e-08	59.3
sp|A0A087WV53|SPEGN_HUMAN	tr|A0A091CQU6|A0A091CQU6_FUKDA	28.492	179	119	6	42	218	3404	3575	4.88e-08	58.9
sp|A0A087WV53|SPEGN_HUMAN	tr|A0A091CQU6|A0A091CQU6_FUKDA	28.846	156	100	5	67	218	1378	1526	7.00e-07	55.5
sp|A0A087WV53|SPEGN_HUMAN	tr|A0A091CQU6|A0A091CQU6_FUKDA	24.731	186	130	6	39	218	40	221	1.40e-06	54.7
sp|A0A087WV53|SPEGN_HUMAN	tr|A0A091CQU6|A0A091CQU6_FUKDA	25.543	184	125	7	55	237	2880	3052	4.88e-06	53.1
sp|A0A087WV53|SPEGN_HUMAN	tr|A0A091CQU6|A0A091CQU6_FUKDA	28.662	157	99	6	67	218	1470	1618	5.45e-06	52.8
sp|A0A087WV53|SPEGN_HUMAN	tr|A0A091CQU6|A0A091CQU6_FUKDA	27.273	154	103	5	68	218	1287	1434	1.14e-05	52.0
sp|A0A087WV53|SPEGN_HUMAN	tr|A0A091CQU6|A0A091CQU6_FUKDA	28.571	154	101	5	68	218	1011	1158	2.66e-05	50.8
sp|A0A087WV53|SPEGN_HUMAN	tr|A0A091CQU6|A0A091CQU6_FUKDA	29.677	155	98	5	68	218	1195	1342	2.69e-05	50.8
sp|A0A087WV53|SPEGN_HUMAN	tr|A0A091CQU6|A0A091CQU6_FUKDA	27.805	205	129	8	41	237	1624	1817	3.00e-05	50.4
sp|A0A087WV53|SPEGN_HUMAN	tr|A0A091CQU6|A0A091CQU6_FUKDA	32.407	108	65	3	131	237	5355	5455	4.82e-05	50.1
sp|A0A087WV53|SPEGN_HUMAN	tr|A0A091CQU6|A0A091CQU6_FUKDA	27.742	155	101	5	68	218	1563	1710	1.42e-04	48.5
sp|A0A087WV53|SPEGN_HUMAN	tr|A0A091CQU6|A0A091CQU6_FUKDA	29.032	155	100	5	68	218	1839	1987	1.76e-04	48.1
sp|A0A087WV53|SPEGN_HUMAN	tr|A0A091CQU6|A0A091CQU6_FUKDA	27.168	173	106	5	56	220	3328	3488	3.10e-04	47.4
sp|A0A087WV53|SPEGN_HUMAN	tr|A0A091CQU6|A0A091CQU6_FUKDA	26.667	180	123	6	42	218	4382	4555	3.36e-04	47.4
sp|A0A087WV53|SPEGN_HUMAN	tr|A0A091CQU6|A0A091CQU6_FUKDA	28.571	154	101	5	68	218	824	971	8.26e-04	46.2
sp|A0A087WV53|SPEGN_HUMAN	tr|A0A091CQU6|A0A091CQU6_FUKDA	30.435	92	63	1	53	144	6899	6989	0.002	44.7
sp|A0A087WV53|SPEGN_HUMAN	tr|A0A091CQU6|A0A091CQU6_FUKDA	30.120	83	54	2	54	134	7931	8011	0.023	42.0
sp|A0A087WV53|SPEGN_HUMAN	tr|A0A091CQU6|A0A091CQU6_FUKDA	35.135	74	43	2	162	232	7945	8016	0.024	41.6
sp|A0A087WV53|SPEGN_HUMAN	tr|A0A091CQU6|A0A091CQU6_FUKDA	25.455	165	103	6	63	218	634	787	0.039	41.2
sp|A0A087WV53|SPEGN_HUMAN	tr|A0A091CQU6|A0A091CQU6_FUKDA	33.010	103	62	4	44	145	2600	2696	0.045	40.8
sp|A0A087WV53|SPEGN_HUMAN	tr|A0A091CQU6|A0A091CQU6_FUKDA	28.395	81	58	0	147	227	6899	6979	0.064	40.4
sp|A0A087WV53|SPEGN_HUMAN	tr|A0A091CQU6|A0A091CQU6_FUKDA	24.000	225	149	9	11	225	2386	2598	0.086	40.0
sp|A0A087WV53|SPEGN_HUMAN	tr|A0A091CQU6|A0A091CQU6_FUKDA	25.000	164	114	5	60	217	158	318	0.40	38.1
sp|A0A087WV53|SPEGN_HUMAN	tr|A0A226MMH5|A0A226MMH5_CALSU	30.270	185	125	3	54	237	489	670	2.58e-15	80.1
sp|A0A087WV53|SPEGN_HUMAN	tr|A0A226MMH5|A0A226MMH5_CALSU	25.641	195	114	7	54	227	385	569	8.90e-05	48.9
sp|A0A087WV53|SPEGN_HUMAN	tr|A0A226MMH5|A0A226MMH5_CALSU	31.183	93	54	4	149	231	386	478	4.9	34.3
sp|A0A087WV53|SPEGN_HUMAN	tr|G1P9S2|G1P9S2_MYOLU	29.167	192	127	4	54	237	1149	1339	2.62e-15	80.5
sp|A0A087WV53|SPEGN_HUMAN	tr|G1P9S2|G1P9S2_MYOLU	34.783	92	60	0	54	145	267	358	2.62e-10	65.5
sp|A0A087WV53|SPEGN_HUMAN	tr|G1P9S2|G1P9S2_MYOLU	24.186	215	121	5	60	233	1021	1234	6.18e-10	64.7
sp|A0A087WV53|SPEGN_HUMAN	tr|G1P9S2|G1P9S2_MYOLU	28.182	110	76	2	53	161	1247	1354	8.57e-06	52.0
sp|A0A087WV53|SPEGN_HUMAN	tr|G1P9S2|G1P9S2_MYOLU	25.253	99	67	1	53	144	436	534	8.98e-06	52.0
sp|A0A087WV53|SPEGN_HUMAN	tr|G1P9S2|G1P9S2_MYOLU	30.693	101	66	3	139	237	259	357	0.027	41.6
sp|A0A087WV53|SPEGN_HUMAN	tr|G1P9S2|G1P9S2_MYOLU	27.778	90	57	2	156	237	445	534	9.1	33.5
sp|A0A087WV53|SPEGN_HUMAN	tr|F7HQU3|F7HQU3_CALJA	28.342	187	111	3	60	227	519	701	2.66e-15	80.5
sp|A0A087WV53|SPEGN_HUMAN	tr|F7HQU3|F7HQU3_CALJA	29.944	177	115	3	67	237	426	599	1.05e-12	72.8
sp|A0A087WV53|SPEGN_HUMAN	tr|F7HQU3|F7HQU3_CALJA	25.275	182	125	5	54	227	622	800	1.48e-11	69.3
sp|A0A087WV53|SPEGN_HUMAN	tr|F7HQU3|F7HQU3_CALJA	26.882	93	68	0	54	146	1831	1923	1.65e-08	60.5
sp|A0A087WV53|SPEGN_HUMAN	tr|F7HQU3|F7HQU3_CALJA	21.600	250	143	3	40	237	1101	1349	9.81e-08	58.2
sp|A0A087WV53|SPEGN_HUMAN	tr|F7HQU3|F7HQU3_CALJA	19.725	218	141	1	54	237	33	250	1.03e-05	52.0
sp|A0A087WV53|SPEGN_HUMAN	tr|F7HQU3|F7HQU3_CALJA	28.205	78	56	0	68	145	734	811	3.83e-05	50.1
sp|A0A087WV53|SPEGN_HUMAN	tr|F7HQU3|F7HQU3_CALJA	31.633	98	61	3	138	230	20	116	0.002	45.4
sp|A0A087WV53|SPEGN_HUMAN	tr|F7HQU3|F7HQU3_CALJA	27.660	94	65	2	53	145	160	251	0.048	40.8
sp|A0A087WV53|SPEGN_HUMAN	tr|A0A2U4BXX8|A0A2U4BXX8_TURTR	30.769	169	108	4	61	227	235	396	2.69e-15	80.1
sp|A0A087WV53|SPEGN_HUMAN	tr|A0A2U4BXX8|A0A2U4BXX8_TURTR	26.344	186	128	4	53	237	137	314	2.13e-09	62.8
sp|A0A087WV53|SPEGN_HUMAN	tr|A0A2U4BXX8|A0A2U4BXX8_TURTR	25.281	178	123	4	54	226	41	213	3.38e-06	53.1
sp|A0A087WV53|SPEGN_HUMAN	tr|A0A2U4BXX8|A0A2U4BXX8_TURTR	30.108	93	61	1	61	153	327	415	0.002	44.7
sp|A0A087WV53|SPEGN_HUMAN	tr|A0A2Y9PYJ5|A0A2Y9PYJ5_DELLE	28.272	191	130	3	54	237	408	598	2.70e-15	80.1
sp|A0A087WV53|SPEGN_HUMAN	tr|A0A2Y9PYJ5|A0A2Y9PYJ5_DELLE	23.223	211	121	4	60	229	280	490	4.06e-10	64.7
sp|A0A087WV53|SPEGN_HUMAN	tr|G1KAV7|G1KAV7_ANOCA	28.108	185	129	3	54	237	598	779	2.75e-15	80.1
sp|A0A087WV53|SPEGN_HUMAN	tr|G1KAV7|G1KAV7_ANOCA	27.411	197	109	8	53	227	494	678	4.70e-05	49.7
sp|A0A087WV53|SPEGN_HUMAN	tr|F7IQX9|F7IQX9_CALJA	31.250	176	110	5	58	227	2452	2622	2.76e-15	80.5
sp|A0A087WV53|SPEGN_HUMAN	tr|F7IQX9|F7IQX9_CALJA	28.333	180	121	4	61	237	1440	1614	6.18e-14	76.3
sp|A0A087WV53|SPEGN_HUMAN	tr|F7IQX9|F7IQX9_CALJA	28.571	196	130	5	47	237	2838	3028	4.04e-12	71.2
sp|A0A087WV53|SPEGN_HUMAN	tr|F7IQX9|F7IQX9_CALJA	28.492	179	118	4	59	236	3041	3210	1.03e-11	69.7
sp|A0A087WV53|SPEGN_HUMAN	tr|F7IQX9|F7IQX9_CALJA	28.649	185	122	4	48	227	2934	3113	3.37e-11	68.6
sp|A0A087WV53|SPEGN_HUMAN	tr|F7IQX9|F7IQX9_CALJA	27.513	189	122	5	53	237	4026	4203	6.87e-11	67.4
sp|A0A087WV53|SPEGN_HUMAN	tr|F7IQX9|F7IQX9_CALJA	27.273	176	116	3	61	229	2552	2722	8.53e-11	67.0
sp|A0A087WV53|SPEGN_HUMAN	tr|F7IQX9|F7IQX9_CALJA	27.313	227	147	6	18	237	3369	3584	1.21e-10	66.6
sp|A0A087WV53|SPEGN_HUMAN	tr|F7IQX9|F7IQX9_CALJA	25.275	182	126	3	53	232	513	686	1.43e-10	66.6
sp|A0A087WV53|SPEGN_HUMAN	tr|F7IQX9|F7IQX9_CALJA	27.660	188	123	6	53	232	3218	3400	2.32e-10	65.9
sp|A0A087WV53|SPEGN_HUMAN	tr|F7IQX9|F7IQX9_CALJA	27.219	169	115	4	63	227	2175	2339	2.77e-10	65.5
sp|A0A087WV53|SPEGN_HUMAN	tr|F7IQX9|F7IQX9_CALJA	28.061	196	124	6	34	227	4194	4374	7.74e-10	64.3
sp|A0A087WV53|SPEGN_HUMAN	tr|F7IQX9|F7IQX9_CALJA	26.829	164	112	3	47	205	1518	1678	8.91e-10	64.3
sp|A0A087WV53|SPEGN_HUMAN	tr|F7IQX9|F7IQX9_CALJA	25.758	198	122	4	60	237	2649	2841	9.33e-10	63.9
sp|A0A087WV53|SPEGN_HUMAN	tr|F7IQX9|F7IQX9_CALJA	26.471	170	110	4	59	228	1077	1231	1.03e-09	63.9
sp|A0A087WV53|SPEGN_HUMAN	tr|F7IQX9|F7IQX9_CALJA	26.667	180	119	5	62	237	3507	3677	1.11e-09	63.9
sp|A0A087WV53|SPEGN_HUMAN	tr|F7IQX9|F7IQX9_CALJA	27.568	185	127	3	48	230	3582	3761	1.33e-09	63.5
sp|A0A087WV53|SPEGN_HUMAN	tr|F7IQX9|F7IQX9_CALJA	27.461	193	128	3	42	227	961	1148	2.73e-09	62.8
sp|A0A087WV53|SPEGN_HUMAN	tr|F7IQX9|F7IQX9_CALJA	26.012	173	121	3	56	227	3938	4104	3.47e-09	62.4
sp|A0A087WV53|SPEGN_HUMAN	tr|F7IQX9|F7IQX9_CALJA	23.438	192	143	2	47	237	2067	2255	3.88e-09	62.4
sp|A0A087WV53|SPEGN_HUMAN	tr|F7IQX9|F7IQX9_CALJA	27.179	195	122	4	53	237	3126	3310	4.99e-09	62.0
sp|A0A087WV53|SPEGN_HUMAN	tr|F7IQX9|F7IQX9_CALJA	26.733	202	130	5	45	237	2344	2536	1.55e-08	60.5
sp|A0A087WV53|SPEGN_HUMAN	tr|F7IQX9|F7IQX9_CALJA	25.641	195	124	4	51	237	879	1060	6.19e-08	58.5
sp|A0A087WV53|SPEGN_HUMAN	tr|F7IQX9|F7IQX9_CALJA	26.087	161	110	2	67	227	618	769	8.97e-08	58.2
sp|A0A087WV53|SPEGN_HUMAN	tr|F7IQX9|F7IQX9_CALJA	28.736	174	104	5	66	230	1258	1420	1.09e-07	57.8
sp|A0A087WV53|SPEGN_HUMAN	tr|F7IQX9|F7IQX9_CALJA	26.136	176	122	3	53	227	3845	4013	1.52e-07	57.4
sp|A0A087WV53|SPEGN_HUMAN	tr|F7IQX9|F7IQX9_CALJA	26.316	171	115	4	71	237	3770	3933	1.85e-07	57.4
sp|A0A087WV53|SPEGN_HUMAN	tr|F7IQX9|F7IQX9_CALJA	29.341	167	103	3	73	237	1825	1978	5.10e-07	55.8
sp|A0A087WV53|SPEGN_HUMAN	tr|F7IQX9|F7IQX9_CALJA	26.012	173	123	3	59	230	1895	2063	6.31e-07	55.5
sp|A0A087WV53|SPEGN_HUMAN	tr|F7IQX9|F7IQX9_CALJA	26.286	175	120	5	66	238	1633	1800	4.12e-05	50.1
sp|A0A087WV53|SPEGN_HUMAN	tr|F7IQX9|F7IQX9_CALJA	28.481	158	102	5	73	228	4137	4285	9.55e-05	48.9
sp|A0A087WV53|SPEGN_HUMAN	tr|F7IQX9|F7IQX9_CALJA	27.083	192	115	7	53	237	1161	1334	1.17e-04	48.9
sp|A0A087WV53|SPEGN_HUMAN	tr|F7IQX9|F7IQX9_CALJA	25.000	176	118	4	68	237	709	876	1.20e-04	48.9
sp|A0A087WV53|SPEGN_HUMAN	tr|F7IQX9|F7IQX9_CALJA	22.340	188	135	4	46	227	2251	2433	5.48e-04	46.6
sp|A0A087WV53|SPEGN_HUMAN	tr|F7IQX9|F7IQX9_CALJA	25.281	178	117	4	53	227	1711	1875	0.004	43.9
sp|A0A087WV53|SPEGN_HUMAN	tr|A0A1S2ZTB4|A0A1S2ZTB4_ERIEU	29.130	230	141	7	28	237	1033	1260	2.80e-15	80.1
sp|A0A087WV53|SPEGN_HUMAN	tr|A0A1S2ZTB4|A0A1S2ZTB4_ERIEU	31.183	93	63	1	53	145	268	359	2.79e-07	56.6
sp|A0A087WV53|SPEGN_HUMAN	tr|A0A1S2ZTB4|A0A1S2ZTB4_ERIEU	22.927	205	123	5	60	229	948	1152	7.99e-07	55.1
sp|A0A087WV53|SPEGN_HUMAN	tr|A0A1S2ZTB4|A0A1S2ZTB4_ERIEU	28.571	77	55	0	161	237	282	358	8.67e-04	46.2
sp|A0A087WV53|SPEGN_HUMAN	tr|A0A1S2ZTB4|A0A1S2ZTB4_ERIEU	23.333	90	62	1	60	142	441	530	0.003	44.3
sp|A0A087WV53|SPEGN_HUMAN	tr|A0A1S2ZTB4|A0A1S2ZTB4_ERIEU	27.778	90	57	2	156	237	443	532	0.38	37.7
sp|A0A087WV53|SPEGN_HUMAN	tr|A0A2Y9E3F3|A0A2Y9E3F3_TRIMA	28.696	230	142	7	28	237	1036	1263	2.80e-15	80.1
sp|A0A087WV53|SPEGN_HUMAN	tr|A0A2Y9E3F3|A0A2Y9E3F3_TRIMA	23.445	209	124	5	60	233	951	1158	1.74e-07	57.4
sp|A0A087WV53|SPEGN_HUMAN	tr|A0A2Y9E3F3|A0A2Y9E3F3_TRIMA	31.183	93	63	1	53	145	268	359	4.90e-07	55.8
sp|A0A087WV53|SPEGN_HUMAN	tr|A0A2Y9E3F3|A0A2Y9E3F3_TRIMA	29.870	77	54	0	161	237	282	358	2.91e-04	47.4
sp|A0A087WV53|SPEGN_HUMAN	tr|A0A2Y9E3F3|A0A2Y9E3F3_TRIMA	23.913	92	63	1	60	144	441	532	0.002	44.7
sp|A0A087WV53|SPEGN_HUMAN	tr|A0A2Y9E3F3|A0A2Y9E3F3_TRIMA	30.000	90	55	2	156	237	443	532	0.12	39.7
sp|A0A087WV53|SPEGN_HUMAN	tr|H9G5Y8|H9G5Y8_ANOCA	28.509	228	150	7	18	237	2239	2461	2.88e-15	80.5
sp|A0A087WV53|SPEGN_HUMAN	tr|H9G5Y8|H9G5Y8_ANOCA	30.899	178	113	5	63	237	1357	1527	4.67e-14	76.6
sp|A0A087WV53|SPEGN_HUMAN	tr|H9G5Y8|H9G5Y8_ANOCA	26.804	194	134	4	45	237	3969	4155	4.53e-13	73.9
sp|A0A087WV53|SPEGN_HUMAN	tr|H9G5Y8|H9G5Y8_ANOCA	30.168	179	118	4	54	230	3612	3785	1.23e-12	72.8
sp|A0A087WV53|SPEGN_HUMAN	tr|H9G5Y8|H9G5Y8_ANOCA	26.842	190	131	4	53	237	3143	3329	3.69e-12	71.2
sp|A0A087WV53|SPEGN_HUMAN	tr|H9G5Y8|H9G5Y8_ANOCA	29.101	189	121	7	42	227	3876	4054	6.93e-12	70.5
sp|A0A087WV53|SPEGN_HUMAN	tr|H9G5Y8|H9G5Y8_ANOCA	26.882	186	126	4	47	227	2759	2939	1.13e-11	69.7
sp|A0A087WV53|SPEGN_HUMAN	tr|H9G5Y8|H9G5Y8_ANOCA	28.902	173	116	4	68	237	2972	3140	6.64e-11	67.4
sp|A0A087WV53|SPEGN_HUMAN	tr|H9G5Y8|H9G5Y8_ANOCA	26.966	178	125	3	62	237	1635	1809	3.17e-10	65.5
sp|A0A087WV53|SPEGN_HUMAN	tr|H9G5Y8|H9G5Y8_ANOCA	26.404	178	124	4	53	227	1997	2170	6.44e-10	64.7
sp|A0A087WV53|SPEGN_HUMAN	tr|H9G5Y8|H9G5Y8_ANOCA	25.843	178	119	3	61	230	2477	2649	7.69e-10	64.3
sp|A0A087WV53|SPEGN_HUMAN	tr|H9G5Y8|H9G5Y8_ANOCA	25.568	176	124	3	53	227	3795	3964	1.46e-09	63.5
sp|A0A087WV53|SPEGN_HUMAN	tr|H9G5Y8|H9G5Y8_ANOCA	25.424	177	123	3	53	227	407	576	2.05e-09	63.2
sp|A0A087WV53|SPEGN_HUMAN	tr|H9G5Y8|H9G5Y8_ANOCA	23.158	190	142	2	48	237	1900	2085	9.60e-09	61.2
sp|A0A087WV53|SPEGN_HUMAN	tr|H9G5Y8|H9G5Y8_ANOCA	25.654	191	129	5	49	237	3243	3422	1.23e-08	60.8
sp|A0A087WV53|SPEGN_HUMAN	tr|H9G5Y8|H9G5Y8_ANOCA	27.528	178	118	4	65	237	2686	2857	1.57e-08	60.5
sp|A0A087WV53|SPEGN_HUMAN	tr|H9G5Y8|H9G5Y8_ANOCA	26.347	167	120	2	73	237	3070	3235	2.18e-08	60.1
sp|A0A087WV53|SPEGN_HUMAN	tr|H9G5Y8|H9G5Y8_ANOCA	26.627	169	116	3	62	227	2195	2358	2.74e-08	59.7
sp|A0A087WV53|SPEGN_HUMAN	tr|H9G5Y8|H9G5Y8_ANOCA	24.432	176	126	3	61	236	3528	3696	3.18e-08	59.7
sp|A0A087WV53|SPEGN_HUMAN	tr|H9G5Y8|H9G5Y8_ANOCA	26.286	175	113	4	54	227	4256	4415	4.53e-08	58.9
sp|A0A087WV53|SPEGN_HUMAN	tr|H9G5Y8|H9G5Y8_ANOCA	25.000	188	128	4	53	237	4067	4244	6.15e-08	58.5
sp|A0A087WV53|SPEGN_HUMAN	tr|H9G5Y8|H9G5Y8_ANOCA	24.294	177	128	3	62	237	979	1150	1.02e-07	58.2
sp|A0A087WV53|SPEGN_HUMAN	tr|H9G5Y8|H9G5Y8_ANOCA	27.746	173	113	4	61	227	2381	2547	1.25e-07	57.8
sp|A0A087WV53|SPEGN_HUMAN	tr|H9G5Y8|H9G5Y8_ANOCA	25.000	192	133	5	53	237	1153	1340	6.81e-07	55.5
sp|A0A087WV53|SPEGN_HUMAN	tr|H9G5Y8|H9G5Y8_ANOCA	24.868	189	126	6	55	232	3421	3604	8.19e-07	55.5
sp|A0A087WV53|SPEGN_HUMAN	tr|H9G5Y8|H9G5Y8_ANOCA	25.967	181	125	5	61	237	3342	3517	8.65e-07	55.1
sp|A0A087WV53|SPEGN_HUMAN	tr|H9G5Y8|H9G5Y8_ANOCA	27.717	184	121	5	55	230	1808	1987	9.31e-07	55.1
sp|A0A087WV53|SPEGN_HUMAN	tr|H9G5Y8|H9G5Y8_ANOCA	21.212	198	147	3	43	237	3692	3883	1.48e-06	54.7
sp|A0A087WV53|SPEGN_HUMAN	tr|H9G5Y8|H9G5Y8_ANOCA	25.625	160	111	3	62	218	1448	1602	7.87e-06	52.4
sp|A0A087WV53|SPEGN_HUMAN	tr|H9G5Y8|H9G5Y8_ANOCA	24.324	185	132	4	47	227	1244	1424	1.57e-05	51.6
sp|A0A087WV53|SPEGN_HUMAN	tr|H9G5Y8|H9G5Y8_ANOCA	23.913	184	120	3	61	229	2576	2754	1.65e-05	51.2
sp|A0A087WV53|SPEGN_HUMAN	tr|H9G5Y8|H9G5Y8_ANOCA	27.473	182	122	4	61	237	2869	3045	2.52e-05	50.8
sp|A0A087WV53|SPEGN_HUMAN	tr|H9G5Y8|H9G5Y8_ANOCA	25.714	210	145	7	35	237	661	866	7.55e-05	49.3
sp|A0A087WV53|SPEGN_HUMAN	tr|H9G5Y8|H9G5Y8_ANOCA	25.146	171	117	4	62	227	598	762	9.66e-05	48.9
sp|A0A087WV53|SPEGN_HUMAN	tr|H9G5Y8|H9G5Y8_ANOCA	23.837	172	124	3	58	227	1538	1704	3.16e-04	47.4
sp|A0A087WV53|SPEGN_HUMAN	tr|H9G5Y8|H9G5Y8_ANOCA	28.387	155	96	5	66	208	882	1033	0.002	45.1
sp|A0A087WV53|SPEGN_HUMAN	tr|H9G5Y8|H9G5Y8_ANOCA	26.220	164	114	4	65	227	790	947	0.003	44.3
sp|A0A087WV53|SPEGN_HUMAN	tr|H9G5Y8|H9G5Y8_ANOCA	22.619	168	124	4	73	237	1738	1902	0.007	43.5
sp|A0A087WV53|SPEGN_HUMAN	tr|H9G5Y8|H9G5Y8_ANOCA	22.905	179	121	6	68	237	1077	1247	0.31	38.1
sp|A0A087WV53|SPEGN_HUMAN	tr|H9G5Y8|H9G5Y8_ANOCA	20.219	183	130	3	45	227	320	486	2.5	35.4
sp|A0A087WV53|SPEGN_HUMAN	tr|A0A2Y9NXS7|A0A2Y9NXS7_DELLE	29.442	197	133	4	42	237	592	783	2.92e-15	80.1
sp|A0A087WV53|SPEGN_HUMAN	tr|A0A2Y9NXS7|A0A2Y9NXS7_DELLE	27.083	144	91	5	54	185	498	639	0.015	42.4
sp|A0A087WV53|SPEGN_HUMAN	tr|A0A340XIJ4|A0A340XIJ4_LIPVE	29.442	197	133	4	42	237	592	783	2.95e-15	80.1
sp|A0A087WV53|SPEGN_HUMAN	tr|A0A340XIJ4|A0A340XIJ4_LIPVE	27.083	144	91	5	54	185	498	639	0.016	42.0
sp|A0A087WV53|SPEGN_HUMAN	tr|A0A0L7LJX5|A0A0L7LJX5_9NEOP	32.558	172	105	4	60	230	2245	2406	3.02e-15	80.1
sp|A0A087WV53|SPEGN_HUMAN	tr|A0A0L7LJX5|A0A0L7LJX5_9NEOP	27.273	187	112	2	64	227	2741	2926	1.40e-09	63.5
sp|A0A087WV53|SPEGN_HUMAN	tr|A0A0L7LJX5|A0A0L7LJX5_9NEOP	33.766	77	50	1	162	237	2744	2820	7.80e-05	49.3
sp|A0A087WV53|SPEGN_HUMAN	tr|A0A0L7LJX5|A0A0L7LJX5_9NEOP	30.435	92	63	1	53	144	2846	2936	0.036	41.2
sp|A0A087WV53|SPEGN_HUMAN	tr|A0A0L7LJX5|A0A0L7LJX5_9NEOP	28.378	74	53	0	162	235	2522	2595	0.52	37.7
sp|A0A087WV53|SPEGN_HUMAN	tr|A0A0L7LJX5|A0A0L7LJX5_9NEOP	30.380	79	55	0	159	237	2250	2328	1.1	36.6
sp|A0A087WV53|SPEGN_HUMAN	tr|A0A2J8WR79|A0A2J8WR79_PONAB	29.130	230	141	7	28	237	1033	1260	3.05e-15	80.1
sp|A0A087WV53|SPEGN_HUMAN	tr|A0A2J8WR79|A0A2J8WR79_PONAB	23.445	209	124	5	60	233	948	1155	2.11e-07	57.0
sp|A0A087WV53|SPEGN_HUMAN	tr|A0A2J8WR79|A0A2J8WR79_PONAB	31.183	93	63	1	53	145	268	359	3.35e-07	56.2
sp|A0A087WV53|SPEGN_HUMAN	tr|A0A2J8WR79|A0A2J8WR79_PONAB	22.400	125	87	2	60	177	441	562	4.51e-04	47.0
sp|A0A087WV53|SPEGN_HUMAN	tr|A0A2J8WR79|A0A2J8WR79_PONAB	28.571	77	55	0	161	237	282	358	6.37e-04	46.6
sp|A0A087WV53|SPEGN_HUMAN	tr|A0A2J8WR79|A0A2J8WR79_PONAB	27.778	90	57	2	156	237	443	532	1.7	35.8
sp|A0A087WV53|SPEGN_HUMAN	tr|G3N4Z2|G3N4Z2_GASAC	32.461	191	119	6	54	237	6	193	3.09e-15	80.1
sp|A0A087WV53|SPEGN_HUMAN	tr|G3N4Z2|G3N4Z2_GASAC	26.563	192	134	3	54	238	24332	24523	1.95e-13	75.1
sp|A0A087WV53|SPEGN_HUMAN	tr|G3N4Z2|G3N4Z2_GASAC	31.667	180	110	8	53	224	4563	4737	1.07e-12	72.8
sp|A0A087WV53|SPEGN_HUMAN	tr|G3N4Z2|G3N4Z2_GASAC	26.596	188	133	3	54	237	23937	24123	4.91e-12	70.9
sp|A0A087WV53|SPEGN_HUMAN	tr|G3N4Z2|G3N4Z2_GASAC	26.667	225	144	6	33	236	25064	25288	3.01e-11	68.6
sp|A0A087WV53|SPEGN_HUMAN	tr|G3N4Z2|G3N4Z2_GASAC	23.944	213	133	4	49	237	3385	3592	1.64e-10	66.2
sp|A0A087WV53|SPEGN_HUMAN	tr|G3N4Z2|G3N4Z2_GASAC	36.559	93	59	0	60	152	25203	25295	6.23e-10	64.7
sp|A0A087WV53|SPEGN_HUMAN	tr|G3N4Z2|G3N4Z2_GASAC	23.899	159	99	3	11	151	46	200	1.26e-08	60.8
sp|A0A087WV53|SPEGN_HUMAN	tr|G3N4Z2|G3N4Z2_GASAC	28.824	170	109	6	53	218	5822	5983	5.27e-08	58.9
sp|A0A087WV53|SPEGN_HUMAN	tr|G3N4Z2|G3N4Z2_GASAC	25.287	174	109	6	55	218	6093	6255	9.01e-08	58.2
sp|A0A087WV53|SPEGN_HUMAN	tr|G3N4Z2|G3N4Z2_GASAC	27.072	181	118	6	55	234	6187	6354	1.08e-07	58.2
sp|A0A087WV53|SPEGN_HUMAN	tr|G3N4Z2|G3N4Z2_GASAC	23.834	193	137	4	53	237	1338	1528	1.17e-07	57.8
sp|A0A087WV53|SPEGN_HUMAN	tr|G3N4Z2|G3N4Z2_GASAC	20.909	220	129	3	60	235	859	1077	4.46e-07	56.2
sp|A0A087WV53|SPEGN_HUMAN	tr|G3N4Z2|G3N4Z2_GASAC	24.473	237	133	9	33	237	24963	25185	4.55e-07	56.2
sp|A0A087WV53|SPEGN_HUMAN	tr|G3N4Z2|G3N4Z2_GASAC	34.247	73	48	0	155	227	10227	10299	9.60e-07	55.1
sp|A0A087WV53|SPEGN_HUMAN	tr|G3N4Z2|G3N4Z2_GASAC	22.917	192	127	5	53	227	3122	3309	1.64e-06	54.3
sp|A0A087WV53|SPEGN_HUMAN	tr|G3N4Z2|G3N4Z2_GASAC	39.706	68	41	0	160	227	19205	19272	3.85e-06	53.1
sp|A0A087WV53|SPEGN_HUMAN	tr|G3N4Z2|G3N4Z2_GASAC	32.609	92	59	1	144	235	20275	20363	5.51e-06	52.8
sp|A0A087WV53|SPEGN_HUMAN	tr|G3N4Z2|G3N4Z2_GASAC	34.524	84	55	0	154	237	12311	12394	8.57e-06	52.4
sp|A0A087WV53|SPEGN_HUMAN	tr|G3N4Z2|G3N4Z2_GASAC	35.897	78	48	1	160	237	23553	23628	1.07e-05	52.0
sp|A0A087WV53|SPEGN_HUMAN	tr|G3N4Z2|G3N4Z2_GASAC	27.273	165	112	4	55	219	2765	2921	1.26e-05	51.6
sp|A0A087WV53|SPEGN_HUMAN	tr|G3N4Z2|G3N4Z2_GASAC	33.750	80	52	1	65	143	999	1078	1.35e-05	51.6
sp|A0A087WV53|SPEGN_HUMAN	tr|G3N4Z2|G3N4Z2_GASAC	39.241	79	46	1	159	237	7156	7232	1.37e-05	51.6
sp|A0A087WV53|SPEGN_HUMAN	tr|G3N4Z2|G3N4Z2_GASAC	37.500	96	55	2	145	237	15261	15354	1.46e-05	51.6
sp|A0A087WV53|SPEGN_HUMAN	tr|G3N4Z2|G3N4Z2_GASAC	25.824	182	124	5	56	237	2504	2674	1.88e-05	51.2
sp|A0A087WV53|SPEGN_HUMAN	tr|G3N4Z2|G3N4Z2_GASAC	23.256	172	128	2	54	222	1960	2130	2.55e-05	50.8
sp|A0A087WV53|SPEGN_HUMAN	tr|G3N4Z2|G3N4Z2_GASAC	28.283	99	68	2	47	145	1717	1812	4.92e-05	50.1
sp|A0A087WV53|SPEGN_HUMAN	tr|G3N4Z2|G3N4Z2_GASAC	24.691	162	114	5	60	220	6281	6435	1.88e-04	48.1
sp|A0A087WV53|SPEGN_HUMAN	tr|G3N4Z2|G3N4Z2_GASAC	34.286	70	46	0	159	228	22060	22129	2.45e-04	47.8
sp|A0A087WV53|SPEGN_HUMAN	tr|G3N4Z2|G3N4Z2_GASAC	30.952	84	58	0	149	232	25872	25955	2.91e-04	47.8
sp|A0A087WV53|SPEGN_HUMAN	tr|G3N4Z2|G3N4Z2_GASAC	31.507	73	50	0	155	227	18805	18877	3.19e-04	47.4
sp|A0A087WV53|SPEGN_HUMAN	tr|G3N4Z2|G3N4Z2_GASAC	34.118	85	53	1	143	227	10910	10991	3.79e-04	47.4
sp|A0A087WV53|SPEGN_HUMAN	tr|G3N4Z2|G3N4Z2_GASAC	30.000	90	58	2	58	145	20280	20366	6.60e-04	46.6
sp|A0A087WV53|SPEGN_HUMAN	tr|G3N4Z2|G3N4Z2_GASAC	24.419	172	117	4	68	233	16648	16812	7.56e-04	46.2
sp|A0A087WV53|SPEGN_HUMAN	tr|G3N4Z2|G3N4Z2_GASAC	29.487	78	54	1	160	237	11616	11692	7.98e-04	46.2
sp|A0A087WV53|SPEGN_HUMAN	tr|G3N4Z2|G3N4Z2_GASAC	34.921	63	41	0	175	237	7868	7930	0.001	46.2
sp|A0A087WV53|SPEGN_HUMAN	tr|G3N4Z2|G3N4Z2_GASAC	34.043	94	55	3	149	237	21358	21449	0.001	45.8
sp|A0A087WV53|SPEGN_HUMAN	tr|G3N4Z2|G3N4Z2_GASAC	25.373	134	97	1	59	192	23147	23277	0.001	45.8
sp|A0A087WV53|SPEGN_HUMAN	tr|G3N4Z2|G3N4Z2_GASAC	36.364	66	42	0	162	227	15963	16028	0.002	45.4
sp|A0A087WV53|SPEGN_HUMAN	tr|G3N4Z2|G3N4Z2_GASAC	25.000	180	122	7	43	218	5635	5805	0.002	45.1
sp|A0A087WV53|SPEGN_HUMAN	tr|G3N4Z2|G3N4Z2_GASAC	27.381	84	60	1	155	237	13794	13877	0.003	44.7
sp|A0A087WV53|SPEGN_HUMAN	tr|G3N4Z2|G3N4Z2_GASAC	29.851	134	77	5	110	227	8740	8872	0.003	44.7
sp|A0A087WV53|SPEGN_HUMAN	tr|G3N4Z2|G3N4Z2_GASAC	33.824	68	43	1	160	227	19602	19667	0.004	43.9
sp|A0A087WV53|SPEGN_HUMAN	tr|G3N4Z2|G3N4Z2_GASAC	30.882	68	47	0	160	227	17728	17795	0.005	43.9
sp|A0A087WV53|SPEGN_HUMAN	tr|G3N4Z2|G3N4Z2_GASAC	32.222	90	56	1	138	227	20668	20752	0.006	43.5
sp|A0A087WV53|SPEGN_HUMAN	tr|G3N4Z2|G3N4Z2_GASAC	34.940	83	51	2	63	144	15958	16038	0.007	43.5
sp|A0A087WV53|SPEGN_HUMAN	tr|G3N4Z2|G3N4Z2_GASAC	27.692	65	47	0	160	224	20977	21041	0.008	43.1
sp|A0A087WV53|SPEGN_HUMAN	tr|G3N4Z2|G3N4Z2_GASAC	29.412	85	59	1	154	237	19885	19969	0.009	43.1
sp|A0A087WV53|SPEGN_HUMAN	tr|G3N4Z2|G3N4Z2_GASAC	22.460	187	139	4	54	237	4188	4371	0.009	43.1
sp|A0A087WV53|SPEGN_HUMAN	tr|G3N4Z2|G3N4Z2_GASAC	27.358	106	76	1	44	149	4272	4376	0.009	43.1
sp|A0A087WV53|SPEGN_HUMAN	tr|G3N4Z2|G3N4Z2_GASAC	31.081	74	49	1	164	237	14201	14272	0.011	42.7
sp|A0A087WV53|SPEGN_HUMAN	tr|G3N4Z2|G3N4Z2_GASAC	38.571	70	41	1	158	227	10630	10697	0.018	42.0
sp|A0A087WV53|SPEGN_HUMAN	tr|G3N4Z2|G3N4Z2_GASAC	22.831	219	159	7	3	219	5685	5895	0.020	42.0
sp|A0A087WV53|SPEGN_HUMAN	tr|G3N4Z2|G3N4Z2_GASAC	27.778	90	63	2	54	142	25682	25770	0.026	41.6
sp|A0A087WV53|SPEGN_HUMAN	tr|G3N4Z2|G3N4Z2_GASAC	35.294	68	44	0	160	227	13114	13181	0.027	41.6
sp|A0A087WV53|SPEGN_HUMAN	tr|G3N4Z2|G3N4Z2_GASAC	27.559	127	74	4	112	237	1167	1276	0.028	41.6
sp|A0A087WV53|SPEGN_HUMAN	tr|G3N4Z2|G3N4Z2_GASAC	26.733	101	56	2	54	145	1186	1277	0.030	41.6
sp|A0A087WV53|SPEGN_HUMAN	tr|G3N4Z2|G3N4Z2_GASAC	32.143	84	54	2	62	144	7849	7930	0.031	41.2
sp|A0A087WV53|SPEGN_HUMAN	tr|G3N4Z2|G3N4Z2_GASAC	31.884	69	47	0	159	227	14485	14553	0.033	41.2
sp|A0A087WV53|SPEGN_HUMAN	tr|G3N4Z2|G3N4Z2_GASAC	35.897	78	48	1	160	237	22862	22937	0.033	41.2
sp|A0A087WV53|SPEGN_HUMAN	tr|G3N4Z2|G3N4Z2_GASAC	23.270	159	118	3	66	223	4674	4829	0.035	41.2
sp|A0A087WV53|SPEGN_HUMAN	tr|G3N4Z2|G3N4Z2_GASAC	24.571	175	117	5	53	222	2237	2401	0.041	41.2
sp|A0A087WV53|SPEGN_HUMAN	tr|G3N4Z2|G3N4Z2_GASAC	33.333	78	50	1	160	237	18524	18599	0.046	40.8
sp|A0A087WV53|SPEGN_HUMAN	tr|G3N4Z2|G3N4Z2_GASAC	28.814	177	110	7	61	230	22857	23024	0.049	40.8
sp|A0A087WV53|SPEGN_HUMAN	tr|G3N4Z2|G3N4Z2_GASAC	27.928	111	78	2	30	140	3207	3315	0.050	40.8
sp|A0A087WV53|SPEGN_HUMAN	tr|G3N4Z2|G3N4Z2_GASAC	33.333	72	47	1	63	134	19202	19272	0.073	40.4
sp|A0A087WV53|SPEGN_HUMAN	tr|G3N4Z2|G3N4Z2_GASAC	34.615	78	50	1	160	237	12025	12101	0.093	40.0
sp|A0A087WV53|SPEGN_HUMAN	tr|G3N4Z2|G3N4Z2_GASAC	22.099	181	131	5	57	237	5383	5553	0.15	39.3
sp|A0A087WV53|SPEGN_HUMAN	tr|G3N4Z2|G3N4Z2_GASAC	32.051	78	49	2	152	227	857	932	0.15	39.3
sp|A0A087WV53|SPEGN_HUMAN	tr|G3N4Z2|G3N4Z2_GASAC	25.000	120	85	3	122	237	12673	12791	0.16	39.3
sp|A0A087WV53|SPEGN_HUMAN	tr|G3N4Z2|G3N4Z2_GASAC	25.301	166	117	4	56	221	2329	2487	0.18	38.9
sp|A0A087WV53|SPEGN_HUMAN	tr|G3N4Z2|G3N4Z2_GASAC	21.269	268	151	9	22	237	1552	1811	0.18	38.9
sp|A0A087WV53|SPEGN_HUMAN	tr|G3N4Z2|G3N4Z2_GASAC	30.769	78	52	1	160	237	16360	16435	0.19	38.9
sp|A0A087WV53|SPEGN_HUMAN	tr|G3N4Z2|G3N4Z2_GASAC	27.660	94	61	2	143	235	23143	23230	0.25	38.5
sp|A0A087WV53|SPEGN_HUMAN	tr|G3N4Z2|G3N4Z2_GASAC	25.641	78	56	1	160	237	17441	17516	0.27	38.5
sp|A0A087WV53|SPEGN_HUMAN	tr|G3N4Z2|G3N4Z2_GASAC	20.787	178	122	4	64	232	23551	23718	0.28	38.5
sp|A0A087WV53|SPEGN_HUMAN	tr|G3N4Z2|G3N4Z2_GASAC	25.000	92	68	1	53	144	15553	15643	0.32	38.1
sp|A0A087WV53|SPEGN_HUMAN	tr|G3N4Z2|G3N4Z2_GASAC	30.000	100	58	4	126	224	8550	8638	0.35	38.1
sp|A0A087WV53|SPEGN_HUMAN	tr|G3N4Z2|G3N4Z2_GASAC	28.205	78	55	1	162	238	25696	25773	0.36	38.1
sp|A0A087WV53|SPEGN_HUMAN	tr|G3N4Z2|G3N4Z2_GASAC	29.070	86	56	2	60	145	2946	3026	0.59	37.4
sp|A0A087WV53|SPEGN_HUMAN	tr|G3N4Z2|G3N4Z2_GASAC	25.316	158	110	6	59	215	4938	5088	0.61	37.4
sp|A0A087WV53|SPEGN_HUMAN	tr|G3N4Z2|G3N4Z2_GASAC	30.882	68	47	0	160	227	13403	13470	0.61	37.4
sp|A0A087WV53|SPEGN_HUMAN	tr|G3N4Z2|G3N4Z2_GASAC	27.381	84	58	2	62	143	14878	14960	1.2	36.6
sp|A0A087WV53|SPEGN_HUMAN	tr|G3N4Z2|G3N4Z2_GASAC	23.669	169	120	4	55	222	2590	2750	1.7	35.8
sp|A0A087WV53|SPEGN_HUMAN	tr|G3N4Z2|G3N4Z2_GASAC	29.487	78	55	0	160	237	11322	11399	1.8	35.8
sp|A0A087WV53|SPEGN_HUMAN	tr|G3N4Z2|G3N4Z2_GASAC	20.442	181	132	5	54	228	12306	12480	2.6	35.4
sp|A0A087WV53|SPEGN_HUMAN	tr|G3N4Z2|G3N4Z2_GASAC	28.571	77	54	1	59	134	21363	21439	2.9	35.4
sp|A0A087WV53|SPEGN_HUMAN	tr|G3N4Z2|G3N4Z2_GASAC	28.788	66	47	0	162	227	17044	17109	3.4	35.0
sp|A0A087WV53|SPEGN_HUMAN	tr|G3N4Z2|G3N4Z2_GASAC	26.563	64	46	1	81	144	18825	18887	3.4	35.0
sp|A0A087WV53|SPEGN_HUMAN	tr|G3N4Z2|G3N4Z2_GASAC	26.316	76	54	1	162	237	9939	10012	3.5	35.0
sp|A0A087WV53|SPEGN_HUMAN	tr|G3N4Z2|G3N4Z2_GASAC	25.455	110	75	2	68	177	11324	11426	4.0	34.7
sp|A0A087WV53|SPEGN_HUMAN	tr|G3N4Z2|G3N4Z2_GASAC	28.205	78	55	1	152	228	18116	18193	4.1	34.7
sp|A0A087WV53|SPEGN_HUMAN	tr|G3N4Z2|G3N4Z2_GASAC	25.899	139	96	4	87	225	2447	2578	4.2	34.7
sp|A0A087WV53|SPEGN_HUMAN	tr|G3N4Z2|G3N4Z2_GASAC	21.714	175	128	4	68	237	17730	17900	6.3	34.3
sp|A0A087WV53|SPEGN_HUMAN	tr|G3N4Z2|G3N4Z2_GASAC	24.390	82	62	0	156	237	14878	14959	8.0	33.9
sp|A0A087WV53|SPEGN_HUMAN	tr|G3N4Z2|G3N4Z2_GASAC	21.429	112	73	2	31	135	25848	25951	8.3	33.9
sp|A0A087WV53|SPEGN_HUMAN	tr|G3N4Z2|G3N4Z2_GASAC	18.954	153	121	2	86	237	3062	3212	9.3	33.5
sp|A0A087WV53|SPEGN_HUMAN	tr|A0A099YXZ6|A0A099YXZ6_TINGU	27.604	192	128	5	54	237	10	198	3.19e-15	77.8
sp|A0A087WV53|SPEGN_HUMAN	tr|A0A099YXZ6|A0A099YXZ6_TINGU	30.275	109	73	2	54	161	107	213	2.47e-06	52.8
sp|A0A087WV53|SPEGN_HUMAN	tr|A0A0D9S6C4|A0A0D9S6C4_CHLSB	28.934	197	136	3	42	237	592	785	3.25e-15	80.1
sp|A0A087WV53|SPEGN_HUMAN	tr|A0A1S3R3G5|A0A1S3R3G5_SALSA	30.058	173	117	3	58	227	5848	6019	3.27e-15	80.1
sp|A0A087WV53|SPEGN_HUMAN	tr|A0A1S3R3G5|A0A1S3R3G5_SALSA	29.327	208	122	6	54	237	5102	5308	1.68e-13	75.1
sp|A0A087WV53|SPEGN_HUMAN	tr|A0A1S3R3G5|A0A1S3R3G5_SALSA	26.984	189	130	2	52	233	8	195	1.49e-12	72.4
sp|A0A087WV53|SPEGN_HUMAN	tr|A0A1S3R3G5|A0A1S3R3G5_SALSA	27.222	180	122	6	41	218	2896	3068	4.41e-10	65.1
sp|A0A087WV53|SPEGN_HUMAN	tr|A0A1S3R3G5|A0A1S3R3G5_SALSA	26.875	160	110	5	60	218	2826	2979	2.80e-09	62.8
sp|A0A087WV53|SPEGN_HUMAN	tr|A0A1S3R3G5|A0A1S3R3G5_SALSA	27.326	172	117	6	48	218	3884	4048	1.46e-08	60.5
sp|A0A087WV53|SPEGN_HUMAN	tr|A0A1S3R3G5|A0A1S3R3G5_SALSA	24.528	159	118	2	61	218	279	436	1.53e-08	60.5
sp|A0A087WV53|SPEGN_HUMAN	tr|A0A1S3R3G5|A0A1S3R3G5_SALSA	34.940	83	53	1	53	134	5937	6019	3.99e-08	59.3
sp|A0A087WV53|SPEGN_HUMAN	tr|A0A1S3R3G5|A0A1S3R3G5_SALSA	29.825	114	75	2	31	144	4703	4811	9.09e-07	55.1
sp|A0A087WV53|SPEGN_HUMAN	tr|A0A1S3R3G5|A0A1S3R3G5_SALSA	25.294	170	118	5	57	224	2644	2806	3.24e-05	50.4
sp|A0A087WV53|SPEGN_HUMAN	tr|A0A1S3R3G5|A0A1S3R3G5_SALSA	24.405	168	120	4	56	222	2732	2893	3.93e-05	50.1
sp|A0A087WV53|SPEGN_HUMAN	tr|A0A1S3R3G5|A0A1S3R3G5_SALSA	20.444	225	138	1	54	237	4968	5192	4.80e-05	50.1
sp|A0A087WV53|SPEGN_HUMAN	tr|A0A1S3R3G5|A0A1S3R3G5_SALSA	25.000	112	82	2	46	157	103	212	1.27e-04	48.5
sp|A0A087WV53|SPEGN_HUMAN	tr|A0A1S3R3G5|A0A1S3R3G5_SALSA	23.864	176	126	4	42	216	3699	3867	8.22e-04	46.2
sp|A0A087WV53|SPEGN_HUMAN	tr|A0A1S3R3G5|A0A1S3R3G5_SALSA	26.061	165	113	5	50	210	4153	4312	0.001	45.8
sp|A0A087WV53|SPEGN_HUMAN	tr|A0A1S3R3G5|A0A1S3R3G5_SALSA	33.750	80	50	2	162	238	4982	5061	0.005	43.9
sp|A0A087WV53|SPEGN_HUMAN	tr|A0A1S3R3G5|A0A1S3R3G5_SALSA	25.658	152	107	5	67	218	3101	3246	0.008	43.1
sp|A0A087WV53|SPEGN_HUMAN	tr|A0A1S3R3G5|A0A1S3R3G5_SALSA	25.658	152	107	5	67	218	3190	3335	0.011	42.7
sp|A0A087WV53|SPEGN_HUMAN	tr|A0A1S3R3G5|A0A1S3R3G5_SALSA	34.043	94	50	3	51	134	4434	4525	0.013	42.7
sp|A0A087WV53|SPEGN_HUMAN	tr|A0A1S3R3G5|A0A1S3R3G5_SALSA	25.455	165	115	5	53	216	2462	2619	0.020	42.0
sp|A0A087WV53|SPEGN_HUMAN	tr|A0A1S3R3G5|A0A1S3R3G5_SALSA	26.087	161	106	5	60	217	373	523	0.036	41.2
sp|A0A087WV53|SPEGN_HUMAN	tr|A0A1S3R3G5|A0A1S3R3G5_SALSA	26.220	164	111	6	61	221	1574	1730	0.044	40.8
sp|A0A087WV53|SPEGN_HUMAN	tr|A0A1S3R3G5|A0A1S3R3G5_SALSA	25.904	166	113	6	61	222	928	1087	0.085	40.0
sp|A0A087WV53|SPEGN_HUMAN	tr|A0A1S3R3G5|A0A1S3R3G5_SALSA	23.490	149	109	3	68	216	3547	3690	0.12	39.7
sp|A0A087WV53|SPEGN_HUMAN	tr|A0A1S3R3G5|A0A1S3R3G5_SALSA	25.824	182	120	6	61	238	1021	1191	0.15	39.3
sp|A0A087WV53|SPEGN_HUMAN	tr|A0A1S3R3G5|A0A1S3R3G5_SALSA	24.852	169	111	5	61	222	1206	1365	0.20	38.9
sp|A0A087WV53|SPEGN_HUMAN	tr|A0A1S3R3G5|A0A1S3R3G5_SALSA	27.922	154	99	6	69	218	753	898	0.27	38.5
sp|A0A087WV53|SPEGN_HUMAN	tr|A0A1S3R3G5|A0A1S3R3G5_SALSA	24.176	182	124	6	61	238	1481	1652	0.28	38.5
sp|A0A087WV53|SPEGN_HUMAN	tr|A0A1S3R3G5|A0A1S3R3G5_SALSA	27.108	166	110	6	61	222	1299	1457	0.28	38.5
sp|A0A087WV53|SPEGN_HUMAN	tr|A0A1S3R3G5|A0A1S3R3G5_SALSA	24.581	179	124	6	61	238	1391	1559	0.37	38.1
sp|A0A087WV53|SPEGN_HUMAN	tr|A0A1S3R3G5|A0A1S3R3G5_SALSA	22.876	153	112	4	67	219	3279	3425	0.94	37.0
sp|A0A087WV53|SPEGN_HUMAN	tr|A0A1S3R3G5|A0A1S3R3G5_SALSA	21.818	165	122	6	55	218	1838	1996	1.2	36.6
sp|A0A087WV53|SPEGN_HUMAN	tr|A0A1S3R3G5|A0A1S3R3G5_SALSA	25.000	108	56	2	53	145	5212	5309	1.5	36.2
sp|A0A087WV53|SPEGN_HUMAN	sp|Q5DTJ9|MYPN_MOUSE	28.837	215	136	6	38	237	1046	1258	3.29e-15	80.1
sp|A0A087WV53|SPEGN_HUMAN	sp|Q5DTJ9|MYPN_MOUSE	24.038	208	123	5	60	233	947	1153	1.35e-07	57.4
sp|A0A087WV53|SPEGN_HUMAN	sp|Q5DTJ9|MYPN_MOUSE	32.258	93	62	1	53	145	266	357	1.53e-07	57.4
sp|A0A087WV53|SPEGN_HUMAN	sp|Q5DTJ9|MYPN_MOUSE	27.273	77	56	0	161	237	280	356	0.002	45.1
sp|A0A087WV53|SPEGN_HUMAN	sp|Q5DTJ9|MYPN_MOUSE	23.200	125	86	2	60	177	438	559	0.002	45.1
sp|A0A087WV53|SPEGN_HUMAN	sp|Q5DTJ9|MYPN_MOUSE	28.889	90	56	2	156	237	440	529	0.32	38.1
sp|A0A087WV53|SPEGN_HUMAN	tr|A0A2I3GJ54|A0A2I3GJ54_NOMLE	29.130	230	141	7	28	237	761	988	3.30e-15	80.1
sp|A0A087WV53|SPEGN_HUMAN	tr|A0A2I3GJ54|A0A2I3GJ54_NOMLE	23.923	209	123	6	60	233	676	883	2.43e-07	56.6
sp|A0A087WV53|SPEGN_HUMAN	tr|A0A2I3GJ54|A0A2I3GJ54_NOMLE	22.400	125	87	2	60	177	166	287	5.20e-04	46.6
sp|A0A087WV53|SPEGN_HUMAN	tr|A0A2I3GJ54|A0A2I3GJ54_NOMLE	27.778	90	57	2	156	237	168	257	1.3	36.2
sp|A0A087WV53|SPEGN_HUMAN	tr|A0A2I3GJ54|A0A2I3GJ54_NOMLE	30.508	59	40	1	87	145	27	84	2.5	35.4
sp|A0A087WV53|SPEGN_HUMAN	tr|A0A2I3GJ54|A0A2I3GJ54_NOMLE	24.561	57	43	0	181	237	27	83	6.1	34.3
sp|A0A087WV53|SPEGN_HUMAN	tr|W5J7C1|W5J7C1_ANODA	30.808	198	121	4	55	237	1499	1695	3.31e-15	80.1
sp|A0A087WV53|SPEGN_HUMAN	tr|W5J7C1|W5J7C1_ANODA	23.671	207	134	4	54	237	1814	2019	3.10e-10	65.5
sp|A0A087WV53|SPEGN_HUMAN	tr|W5J7C1|W5J7C1_ANODA	25.381	197	139	4	46	235	2272	2467	7.13e-10	64.3
sp|A0A087WV53|SPEGN_HUMAN	tr|W5J7C1|W5J7C1_ANODA	25.000	192	124	3	54	227	1704	1893	1.14e-09	63.9
sp|A0A087WV53|SPEGN_HUMAN	tr|W5J7C1|W5J7C1_ANODA	25.871	201	129	5	52	233	1926	2125	2.66e-09	62.8
sp|A0A087WV53|SPEGN_HUMAN	tr|W5J7C1|W5J7C1_ANODA	34.783	92	57	2	54	144	3963	4052	4.97e-06	52.8
sp|A0A087WV53|SPEGN_HUMAN	tr|W5J7C1|W5J7C1_ANODA	32.258	62	42	0	177	238	3992	4053	2.7	35.4
sp|A0A087WV53|SPEGN_HUMAN	tr|G1P4T6|G1P4T6_MYOLU	29.851	201	132	4	38	237	590	782	3.34e-15	80.1
sp|A0A087WV53|SPEGN_HUMAN	tr|G1P4T6|G1P4T6_MYOLU	28.472	144	89	5	54	185	497	638	0.004	43.9
sp|A0A087WV53|SPEGN_HUMAN	tr|G1P4T6|G1P4T6_MYOLU	31.915	94	54	4	149	232	498	591	0.82	37.0
sp|A0A087WV53|SPEGN_HUMAN	tr|A0A455BW08|A0A455BW08_PHYMC	30.682	176	111	5	58	227	2073	2243	3.46e-15	80.1
sp|A0A087WV53|SPEGN_HUMAN	tr|A0A455BW08|A0A455BW08_PHYMC	30.526	190	122	5	53	237	2465	2649	6.57e-15	79.3
sp|A0A087WV53|SPEGN_HUMAN	tr|A0A455BW08|A0A455BW08_PHYMC	28.042	189	121	5	53	237	3666	3843	2.95e-13	74.3
sp|A0A087WV53|SPEGN_HUMAN	tr|A0A455BW08|A0A455BW08_PHYMC	29.412	170	111	4	68	235	3862	4024	1.64e-12	72.4
sp|A0A087WV53|SPEGN_HUMAN	tr|A0A455BW08|A0A455BW08_PHYMC	26.984	189	130	4	53	237	1051	1235	9.85e-12	70.1
sp|A0A087WV53|SPEGN_HUMAN	tr|A0A455BW08|A0A455BW08_PHYMC	28.736	174	113	5	65	232	2853	3021	2.82e-11	68.6
sp|A0A087WV53|SPEGN_HUMAN	tr|A0A455BW08|A0A455BW08_PHYMC	27.841	176	115	3	61	229	2173	2343	3.80e-11	68.2
sp|A0A087WV53|SPEGN_HUMAN	tr|A0A455BW08|A0A455BW08_PHYMC	30.769	169	107	4	66	230	879	1041	1.88e-10	66.2
sp|A0A087WV53|SPEGN_HUMAN	tr|A0A455BW08|A0A455BW08_PHYMC	25.131	191	139	2	48	237	1689	1876	5.52e-10	64.7
sp|A0A087WV53|SPEGN_HUMAN	tr|A0A455BW08|A0A455BW08_PHYMC	27.222	180	110	4	56	227	3578	3744	9.75e-10	63.9
sp|A0A087WV53|SPEGN_HUMAN	tr|A0A455BW08|A0A455BW08_PHYMC	26.786	168	116	4	61	226	2663	2825	1.02e-09	63.9
sp|A0A087WV53|SPEGN_HUMAN	tr|A0A455BW08|A0A455BW08_PHYMC	27.128	188	130	3	51	237	497	678	1.79e-09	63.2
sp|A0A087WV53|SPEGN_HUMAN	tr|A0A455BW08|A0A455BW08_PHYMC	26.042	192	136	4	48	237	1595	1782	5.62e-09	61.6
sp|A0A087WV53|SPEGN_HUMAN	tr|A0A455BW08|A0A455BW08_PHYMC	25.243	206	127	5	24	205	1097	1299	8.39e-09	61.2
sp|A0A087WV53|SPEGN_HUMAN	tr|A0A455BW08|A0A455BW08_PHYMC	25.767	163	115	2	68	230	150	306	1.18e-08	60.8
sp|A0A087WV53|SPEGN_HUMAN	tr|A0A455BW08|A0A455BW08_PHYMC	27.907	172	114	5	61	227	1794	1960	1.75e-08	60.5
sp|A0A087WV53|SPEGN_HUMAN	tr|A0A455BW08|A0A455BW08_PHYMC	26.961	204	135	4	29	230	3191	3382	1.80e-08	60.1
sp|A0A087WV53|SPEGN_HUMAN	tr|A0A455BW08|A0A455BW08_PHYMC	24.862	181	121	4	62	237	3128	3298	2.33e-08	60.1
sp|A0A087WV53|SPEGN_HUMAN	tr|A0A455BW08|A0A455BW08_PHYMC	26.984	189	122	5	52	237	3307	3482	2.70e-08	59.7
sp|A0A087WV53|SPEGN_HUMAN	tr|A0A455BW08|A0A455BW08_PHYMC	28.218	202	125	6	47	237	584	776	4.68e-08	58.9
sp|A0A087WV53|SPEGN_HUMAN	tr|A0A455BW08|A0A455BW08_PHYMC	25.207	242	152	7	18	237	3339	3573	1.00e-07	58.2
sp|A0A087WV53|SPEGN_HUMAN	tr|A0A455BW08|A0A455BW08_PHYMC	26.250	160	101	4	73	229	708	853	1.24e-07	57.8
sp|A0A087WV53|SPEGN_HUMAN	tr|A0A455BW08|A0A455BW08_PHYMC	25.140	179	130	2	53	230	1509	1684	1.42e-07	57.8
sp|A0A087WV53|SPEGN_HUMAN	tr|A0A455BW08|A0A455BW08_PHYMC	24.419	172	121	2	67	238	240	402	1.60e-07	57.4
sp|A0A087WV53|SPEGN_HUMAN	tr|A0A455BW08|A0A455BW08_PHYMC	25.116	215	131	6	34	227	1942	2147	6.29e-07	55.5
sp|A0A087WV53|SPEGN_HUMAN	tr|A0A455BW08|A0A455BW08_PHYMC	25.532	188	129	4	46	227	1872	2054	9.36e-07	55.1
sp|A0A087WV53|SPEGN_HUMAN	tr|A0A455BW08|A0A455BW08_PHYMC	24.103	195	128	4	53	237	2747	2931	3.13e-06	53.5
sp|A0A087WV53|SPEGN_HUMAN	tr|A0A455BW08|A0A455BW08_PHYMC	24.309	181	112	4	69	229	2279	2454	3.59e-06	53.5
sp|A0A087WV53|SPEGN_HUMAN	tr|A0A455BW08|A0A455BW08_PHYMC	28.276	145	82	4	54	188	3028	3160	7.62e-06	52.4
sp|A0A087WV53|SPEGN_HUMAN	tr|A0A455BW08|A0A455BW08_PHYMC	26.404	178	115	4	53	227	1332	1496	8.43e-06	52.4
sp|A0A087WV53|SPEGN_HUMAN	tr|A0A455BW08|A0A455BW08_PHYMC	27.807	187	124	4	43	227	3747	3924	3.43e-05	50.4
sp|A0A087WV53|SPEGN_HUMAN	tr|A0A455BW08|A0A455BW08_PHYMC	23.656	186	134	3	53	237	3485	3663	8.78e-05	49.3
sp|A0A087WV53|SPEGN_HUMAN	tr|A0A455BW08|A0A455BW08_PHYMC	24.084	191	126	5	54	237	316	494	0.004	44.3
sp|A0A087WV53|SPEGN_HUMAN	tr|A0A455BW08|A0A455BW08_PHYMC	26.455	189	115	7	54	237	786	955	0.022	42.0
sp|A0A087WV53|SPEGN_HUMAN	tr|A0A455BW08|A0A455BW08_PHYMC	27.381	84	57	1	61	144	3945	4024	1.1	36.6
sp|A0A087WV53|SPEGN_HUMAN	tr|A0A2I0MII3|A0A2I0MII3_COLLI	28.191	188	130	3	54	237	18932	19118	3.52e-15	80.1
sp|A0A087WV53|SPEGN_HUMAN	tr|A0A2I0MII3|A0A2I0MII3_COLLI	27.604	192	132	3	54	238	19327	19518	1.80e-13	75.1
sp|A0A087WV53|SPEGN_HUMAN	tr|A0A2I0MII3|A0A2I0MII3_COLLI	27.876	226	136	8	35	236	20063	20285	2.78e-11	68.6
sp|A0A087WV53|SPEGN_HUMAN	tr|A0A2I0MII3|A0A2I0MII3_COLLI	27.907	172	116	5	48	218	1216	1380	7.35e-10	64.3
sp|A0A087WV53|SPEGN_HUMAN	tr|A0A2I0MII3|A0A2I0MII3_COLLI	27.322	183	124	5	55	235	1040	1215	1.01e-09	63.9
sp|A0A087WV53|SPEGN_HUMAN	tr|A0A2I0MII3|A0A2I0MII3_COLLI	25.714	210	123	5	60	237	19973	20181	1.90e-08	60.1
sp|A0A087WV53|SPEGN_HUMAN	tr|A0A2I0MII3|A0A2I0MII3_COLLI	28.402	169	115	5	57	225	776	938	1.77e-07	57.4
sp|A0A087WV53|SPEGN_HUMAN	tr|A0A2I0MII3|A0A2I0MII3_COLLI	35.200	125	74	2	120	237	5180	5304	6.94e-07	55.5
sp|A0A087WV53|SPEGN_HUMAN	tr|A0A2I0MII3|A0A2I0MII3_COLLI	33.735	83	55	0	155	237	6312	6394	7.75e-07	55.5
sp|A0A087WV53|SPEGN_HUMAN	tr|A0A2I0MII3|A0A2I0MII3_COLLI	35.443	79	50	1	160	237	8788	8866	3.45e-06	53.5
sp|A0A087WV53|SPEGN_HUMAN	tr|A0A2I0MII3|A0A2I0MII3_COLLI	35.484	93	55	2	145	237	18536	18623	3.67e-06	53.5
sp|A0A087WV53|SPEGN_HUMAN	tr|A0A2I0MII3|A0A2I0MII3_COLLI	33.333	78	52	0	160	237	2102	2179	2.71e-05	50.8
sp|A0A087WV53|SPEGN_HUMAN	tr|A0A2I0MII3|A0A2I0MII3_COLLI	38.182	55	34	0	173	227	13817	13871	3.11e-05	50.4
sp|A0A087WV53|SPEGN_HUMAN	tr|A0A2I0MII3|A0A2I0MII3_COLLI	28.750	80	57	0	158	237	15280	15359	5.39e-05	49.7
sp|A0A087WV53|SPEGN_HUMAN	tr|A0A2I0MII3|A0A2I0MII3_COLLI	25.150	167	118	4	61	227	958	1117	8.12e-05	49.3
sp|A0A087WV53|SPEGN_HUMAN	tr|A0A2I0MII3|A0A2I0MII3_COLLI	42.647	68	36	2	162	227	13119	13185	8.74e-05	49.3
sp|A0A087WV53|SPEGN_HUMAN	tr|A0A2I0MII3|A0A2I0MII3_COLLI	39.744	78	45	1	160	237	10270	10345	8.90e-05	49.3
sp|A0A087WV53|SPEGN_HUMAN	tr|A0A2I0MII3|A0A2I0MII3_COLLI	35.897	78	48	1	160	237	9186	9261	1.22e-04	48.9
sp|A0A087WV53|SPEGN_HUMAN	tr|A0A2I0MII3|A0A2I0MII3_COLLI	29.381	194	122	8	29	218	571	753	1.32e-04	48.5
sp|A0A087WV53|SPEGN_HUMAN	tr|A0A2I0MII3|A0A2I0MII3_COLLI	36.765	68	43	0	160	227	5919	5986	1.85e-04	48.1
sp|A0A087WV53|SPEGN_HUMAN	tr|A0A2I0MII3|A0A2I0MII3_COLLI	36.232	69	44	0	159	227	17057	17125	2.08e-04	48.1
sp|A0A087WV53|SPEGN_HUMAN	tr|A0A2I0MII3|A0A2I0MII3_COLLI	34.783	92	51	3	138	227	14182	14266	2.56e-04	47.8
sp|A0A087WV53|SPEGN_HUMAN	tr|A0A2I0MII3|A0A2I0MII3_COLLI	35.802	81	49	2	159	237	8390	8469	4.79e-04	47.0
sp|A0A087WV53|SPEGN_HUMAN	tr|A0A2I0MII3|A0A2I0MII3_COLLI	30.435	92	63	1	146	237	7294	7384	6.89e-04	46.6
sp|A0A087WV53|SPEGN_HUMAN	tr|A0A2I0MII3|A0A2I0MII3_COLLI	31.081	74	51	0	162	235	11641	11714	0.001	46.2
sp|A0A087WV53|SPEGN_HUMAN	tr|A0A2I0MII3|A0A2I0MII3_COLLI	35.294	68	42	1	160	227	14596	14661	0.001	45.4
sp|A0A087WV53|SPEGN_HUMAN	tr|A0A2I0MII3|A0A2I0MII3_COLLI	33.333	69	46	0	159	227	9474	9542	0.001	45.4
sp|A0A087WV53|SPEGN_HUMAN	tr|A0A2I0MII3|A0A2I0MII3_COLLI	30.952	84	57	1	61	144	2793	2875	0.001	45.4
sp|A0A087WV53|SPEGN_HUMAN	tr|A0A2I0MII3|A0A2I0MII3_COLLI	32.895	76	50	1	162	237	3522	3596	0.002	45.4
sp|A0A087WV53|SPEGN_HUMAN	tr|A0A2I0MII3|A0A2I0MII3_COLLI	32.500	80	53	1	159	237	15680	15759	0.002	45.1
sp|A0A087WV53|SPEGN_HUMAN	tr|A0A2I0MII3|A0A2I0MII3_COLLI	35.897	78	48	1	160	237	13517	13592	0.003	44.3
sp|A0A087WV53|SPEGN_HUMAN	tr|A0A2I0MII3|A0A2I0MII3_COLLI	31.765	85	56	2	61	144	6311	6394	0.004	44.3
sp|A0A087WV53|SPEGN_HUMAN	tr|A0A2I0MII3|A0A2I0MII3_COLLI	30.769	78	54	0	160	237	17458	17535	0.004	43.9
sp|A0A087WV53|SPEGN_HUMAN	tr|A0A2I0MII3|A0A2I0MII3_COLLI	31.818	66	45	0	162	227	18152	18217	0.005	43.9
sp|A0A087WV53|SPEGN_HUMAN	tr|A0A2I0MII3|A0A2I0MII3_COLLI	33.333	81	51	1	150	227	16356	16436	0.006	43.5
sp|A0A087WV53|SPEGN_HUMAN	tr|A0A2I0MII3|A0A2I0MII3_COLLI	33.333	78	50	1	160	237	11352	11427	0.009	43.1
sp|A0A087WV53|SPEGN_HUMAN	tr|A0A2I0MII3|A0A2I0MII3_COLLI	31.034	87	56	3	54	137	14184	14269	0.011	42.7
sp|A0A087WV53|SPEGN_HUMAN	tr|A0A2I0MII3|A0A2I0MII3_COLLI	23.415	205	140	8	18	220	210	399	0.012	42.7
sp|A0A087WV53|SPEGN_HUMAN	tr|A0A2I0MII3|A0A2I0MII3_COLLI	32.051	78	51	1	160	237	12434	12509	0.017	42.4
sp|A0A087WV53|SPEGN_HUMAN	tr|A0A2I0MII3|A0A2I0MII3_COLLI	30.000	80	54	1	160	237	6610	6689	0.018	42.0
sp|A0A087WV53|SPEGN_HUMAN	tr|A0A2I0MII3|A0A2I0MII3_COLLI	29.487	78	53	1	160	237	17858	17933	0.019	42.0
sp|A0A087WV53|SPEGN_HUMAN	tr|A0A2I0MII3|A0A2I0MII3_COLLI	26.061	165	108	5	85	237	4447	4609	0.028	41.6
sp|A0A087WV53|SPEGN_HUMAN	tr|A0A2I0MII3|A0A2I0MII3_COLLI	24.167	120	86	3	122	237	7663	7781	0.028	41.6
sp|A0A087WV53|SPEGN_HUMAN	tr|A0A2I0MII3|A0A2I0MII3_COLLI	25.882	85	62	1	154	237	14879	14963	0.029	41.6
sp|A0A087WV53|SPEGN_HUMAN	tr|A0A2I0MII3|A0A2I0MII3_COLLI	38.596	57	35	0	171	227	10568	10624	0.033	41.2
sp|A0A087WV53|SPEGN_HUMAN	tr|A0A2I0MII3|A0A2I0MII3_COLLI	26.316	171	115	5	68	233	11641	11805	0.034	41.2
sp|A0A087WV53|SPEGN_HUMAN	tr|A0A2I0MII3|A0A2I0MII3_COLLI	36.471	85	50	3	53	134	9855	9938	0.035	41.2
sp|A0A087WV53|SPEGN_HUMAN	tr|A0A2I0MII3|A0A2I0MII3_COLLI	31.579	57	39	0	162	218	12723	12779	0.050	40.8
sp|A0A087WV53|SPEGN_HUMAN	tr|A0A2I0MII3|A0A2I0MII3_COLLI	32.584	89	58	2	51	137	13100	13188	0.054	40.8
sp|A0A087WV53|SPEGN_HUMAN	tr|A0A2I0MII3|A0A2I0MII3_COLLI	36.765	68	41	1	160	227	5627	5692	0.063	40.4
sp|A0A087WV53|SPEGN_HUMAN	tr|A0A2I0MII3|A0A2I0MII3_COLLI	35.714	70	41	2	160	227	8102	8169	0.12	39.7
sp|A0A087WV53|SPEGN_HUMAN	tr|A0A2I0MII3|A0A2I0MII3_COLLI	25.974	77	57	0	161	237	2799	2875	0.15	39.3
sp|A0A087WV53|SPEGN_HUMAN	tr|A0A2I0MII3|A0A2I0MII3_COLLI	25.000	184	126	7	55	237	329	501	0.17	39.3
sp|A0A087WV53|SPEGN_HUMAN	tr|A0A2I0MII3|A0A2I0MII3_COLLI	26.596	94	66	1	147	237	9855	9948	0.31	38.1
sp|A0A087WV53|SPEGN_HUMAN	tr|A0A2I0MII3|A0A2I0MII3_COLLI	31.915	94	55	4	62	147	8778	8870	0.39	38.1
sp|A0A087WV53|SPEGN_HUMAN	tr|A0A2I0MII3|A0A2I0MII3_COLLI	25.581	172	118	5	67	232	8392	8559	0.57	37.4
sp|A0A087WV53|SPEGN_HUMAN	tr|A0A2I0MII3|A0A2I0MII3_COLLI	26.316	76	56	0	152	227	10945	11020	0.57	37.4
sp|A0A087WV53|SPEGN_HUMAN	tr|A0A2I0MII3|A0A2I0MII3_COLLI	31.429	105	62	6	54	154	12020	12118	0.93	37.0
sp|A0A087WV53|SPEGN_HUMAN	tr|A0A2I0MII3|A0A2I0MII3_COLLI	24.675	77	57	1	68	144	15284	15359	0.98	36.6
sp|A0A087WV53|SPEGN_HUMAN	tr|A0A2I0MII3|A0A2I0MII3_COLLI	23.881	67	51	0	160	226	15973	16039	0.99	36.6
sp|A0A087WV53|SPEGN_HUMAN	tr|A0A2I0MII3|A0A2I0MII3_COLLI	26.882	93	56	2	155	237	4214	4304	0.99	36.6
sp|A0A087WV53|SPEGN_HUMAN	tr|A0A2I0MII3|A0A2I0MII3_COLLI	24.444	90	59	2	59	144	18143	18227	1.4	36.2
sp|A0A087WV53|SPEGN_HUMAN	tr|A0A2I0MII3|A0A2I0MII3_COLLI	27.273	77	55	1	68	144	13806	13881	1.6	36.2
sp|A0A087WV53|SPEGN_HUMAN	tr|A0A2I0MII3|A0A2I0MII3_COLLI	27.451	102	70	2	139	237	12012	12112	2.0	35.8
sp|A0A087WV53|SPEGN_HUMAN	tr|A0A2I0MII3|A0A2I0MII3_COLLI	29.213	89	56	3	62	144	5909	5996	2.3	35.4
sp|A0A087WV53|SPEGN_HUMAN	tr|A0A2I0MII3|A0A2I0MII3_COLLI	26.027	73	51	1	63	135	18545	18614	2.4	35.4
sp|A0A087WV53|SPEGN_HUMAN	tr|A0A2I0MII3|A0A2I0MII3_COLLI	25.140	179	118	7	60	230	2096	2266	2.8	35.4
sp|A0A087WV53|SPEGN_HUMAN	tr|A0A2I0MII3|A0A2I0MII3_COLLI	32.184	87	52	3	61	146	17853	17933	3.8	35.0
sp|A0A087WV53|SPEGN_HUMAN	tr|A0A2I0MII3|A0A2I0MII3_COLLI	22.959	196	141	5	43	237	1299	1485	4.2	34.7
sp|A0A087WV53|SPEGN_HUMAN	tr|A0A2I0MII3|A0A2I0MII3_COLLI	26.286	175	117	7	55	226	151	316	5.8	34.3
sp|A0A087WV53|SPEGN_HUMAN	tr|A0A2I0MII3|A0A2I0MII3_COLLI	31.646	79	51	2	160	237	7015	7091	6.9	34.3
sp|A0A087WV53|SPEGN_HUMAN	tr|A0A2I0MII3|A0A2I0MII3_COLLI	30.882	68	45	1	160	227	16768	16833	8.3	33.9
sp|A0A087WV53|SPEGN_HUMAN	tr|A0A2I0MII3|A0A2I0MII3_COLLI	22.222	162	117	4	81	237	15988	16145	8.9	33.9
sp|A0A087WV53|SPEGN_HUMAN	tr|A0A2Y9T9W8|A0A2Y9T9W8_PHYMC	28.646	192	128	4	54	237	931	1121	3.53e-15	80.1
sp|A0A087WV53|SPEGN_HUMAN	tr|A0A2Y9T9W8|A0A2Y9T9W8_PHYMC	27.128	188	105	4	9	182	242	411	6.82e-10	64.3
sp|A0A087WV53|SPEGN_HUMAN	tr|A0A2Y9T9W8|A0A2Y9T9W8_PHYMC	23.721	215	122	5	60	233	803	1016	9.11e-10	63.9
sp|A0A087WV53|SPEGN_HUMAN	tr|A0A2Y9T9W8|A0A2Y9T9W8_PHYMC	25.253	99	67	1	53	144	444	542	2.44e-05	50.8
sp|A0A087WV53|SPEGN_HUMAN	tr|A0A2Y9T9W8|A0A2Y9T9W8_PHYMC	33.000	100	61	3	139	235	267	363	0.067	40.0
sp|A0A087WV53|SPEGN_HUMAN	tr|A0A2Y9T9W8|A0A2Y9T9W8_PHYMC	27.586	87	55	2	159	237	456	542	7.3	33.9
sp|A0A087WV53|SPEGN_HUMAN	tr|H2U9G8|H2U9G8_TAKRU	28.022	182	125	2	54	235	218	393	3.56e-15	80.1
sp|A0A087WV53|SPEGN_HUMAN	tr|H2U9G8|H2U9G8_TAKRU	27.660	188	120	6	28	200	365	551	4.32e-08	58.9
sp|A0A087WV53|SPEGN_HUMAN	tr|H2U9G8|H2U9G8_TAKRU	24.171	211	146	8	21	224	463	666	4.25e-07	56.2
sp|A0A087WV53|SPEGN_HUMAN	tr|H2U9G8|H2U9G8_TAKRU	21.912	251	170	5	13	237	630	880	2.20e-06	53.9
sp|A0A087WV53|SPEGN_HUMAN	tr|H2U9G8|H2U9G8_TAKRU	34.286	70	37	2	165	229	1303	1368	0.012	42.4
sp|A0A087WV53|SPEGN_HUMAN	tr|H2U9G8|H2U9G8_TAKRU	23.009	226	150	5	19	237	95	303	0.018	42.0
sp|A0A087WV53|SPEGN_HUMAN	tr|H2U9G8|H2U9G8_TAKRU	23.116	199	138	6	52	237	299	495	0.16	39.3
sp|A0A087WV53|SPEGN_HUMAN	tr|H2U9G8|H2U9G8_TAKRU	27.451	102	64	3	51	147	1283	1379	4.7	34.7
sp|A0A087WV53|SPEGN_HUMAN	tr|A0A2Y9SAT7|A0A2Y9SAT7_PHYMC	29.442	197	133	4	42	237	592	783	3.57e-15	79.7
sp|A0A087WV53|SPEGN_HUMAN	tr|A0A2Y9SAT7|A0A2Y9SAT7_PHYMC	27.083	144	91	5	54	185	498	639	0.020	42.0
sp|A0A087WV53|SPEGN_HUMAN	tr|K7G304|K7G304_PELSI	28.649	185	128	3	54	237	479	660	3.64e-15	79.7
sp|A0A087WV53|SPEGN_HUMAN	tr|K7G304|K7G304_PELSI	26.020	196	112	7	54	227	375	559	1.70e-05	51.2
sp|A0A087WV53|SPEGN_HUMAN	tr|A0A1S3FKW3|A0A1S3FKW3_DIPOR	26.111	180	124	3	53	230	519	691	3.71e-15	80.1
sp|A0A087WV53|SPEGN_HUMAN	tr|A0A1S3FKW3|A0A1S3FKW3_DIPOR	28.652	178	114	3	61	230	2482	2654	6.56e-14	76.3
sp|A0A087WV53|SPEGN_HUMAN	tr|A0A1S3FKW3|A0A1S3FKW3_DIPOR	30.286	175	116	3	58	230	2963	3133	8.30e-14	75.9
sp|A0A087WV53|SPEGN_HUMAN	tr|A0A1S3FKW3|A0A1S3FKW3_DIPOR	28.000	175	112	3	53	227	4255	4415	1.30e-11	69.7
sp|A0A087WV53|SPEGN_HUMAN	tr|A0A1S3FKW3|A0A1S3FKW3_DIPOR	27.568	185	121	5	48	227	3513	3689	1.39e-11	69.3
sp|A0A087WV53|SPEGN_HUMAN	tr|A0A1S3FKW3|A0A1S3FKW3_DIPOR	25.146	171	121	3	62	231	1088	1252	1.64e-11	69.3
sp|A0A087WV53|SPEGN_HUMAN	tr|A0A1S3FKW3|A0A1S3FKW3_DIPOR	26.776	183	129	3	47	227	2063	2242	7.09e-11	67.4
sp|A0A087WV53|SPEGN_HUMAN	tr|A0A1S3FKW3|A0A1S3FKW3_DIPOR	26.486	185	133	2	53	237	3611	3792	2.10e-10	65.9
sp|A0A087WV53|SPEGN_HUMAN	tr|A0A1S3FKW3|A0A1S3FKW3_DIPOR	26.009	223	152	5	20	237	3850	4064	3.35e-10	65.5
sp|A0A087WV53|SPEGN_HUMAN	tr|A0A1S3FKW3|A0A1S3FKW3_DIPOR	28.488	172	115	3	69	237	1529	1695	7.48e-10	64.3
sp|A0A087WV53|SPEGN_HUMAN	tr|A0A1S3FKW3|A0A1S3FKW3_DIPOR	24.571	175	127	3	64	237	1711	1881	1.78e-09	63.2
sp|A0A087WV53|SPEGN_HUMAN	tr|A0A1S3FKW3|A0A1S3FKW3_DIPOR	26.061	165	116	3	75	237	1288	1448	1.87e-09	63.2
sp|A0A087WV53|SPEGN_HUMAN	tr|A0A1S3FKW3|A0A1S3FKW3_DIPOR	25.595	168	119	3	61	227	2779	2941	2.44e-09	62.8
sp|A0A087WV53|SPEGN_HUMAN	tr|A0A1S3FKW3|A0A1S3FKW3_DIPOR	24.468	188	138	3	53	237	3049	3235	4.65e-09	62.0
sp|A0A087WV53|SPEGN_HUMAN	tr|A0A1S3FKW3|A0A1S3FKW3_DIPOR	25.541	231	157	8	8	228	2112	2337	4.74e-09	62.0
sp|A0A087WV53|SPEGN_HUMAN	tr|A0A1S3FKW3|A0A1S3FKW3_DIPOR	23.618	199	145	4	42	237	1780	1974	3.80e-08	59.3
sp|A0A087WV53|SPEGN_HUMAN	tr|A0A1S3FKW3|A0A1S3FKW3_DIPOR	25.248	202	136	4	43	237	691	884	4.88e-08	58.9
sp|A0A087WV53|SPEGN_HUMAN	tr|A0A1S3FKW3|A0A1S3FKW3_DIPOR	23.267	202	120	5	62	233	2267	2463	5.45e-08	58.9
sp|A0A087WV53|SPEGN_HUMAN	tr|A0A1S3FKW3|A0A1S3FKW3_DIPOR	25.926	189	123	4	61	237	2581	2764	9.42e-08	58.2
sp|A0A087WV53|SPEGN_HUMAN	tr|A0A1S3FKW3|A0A1S3FKW3_DIPOR	25.926	189	133	4	53	237	792	977	1.30e-07	57.8
sp|A0A087WV53|SPEGN_HUMAN	tr|A0A1S3FKW3|A0A1S3FKW3_DIPOR	23.232	198	143	3	43	237	3692	3883	1.66e-07	57.4
sp|A0A087WV53|SPEGN_HUMAN	tr|A0A1S3FKW3|A0A1S3FKW3_DIPOR	23.497	183	134	2	47	229	3971	4147	1.66e-07	57.4
sp|A0A087WV53|SPEGN_HUMAN	tr|A0A1S3FKW3|A0A1S3FKW3_DIPOR	24.352	193	139	2	45	237	4059	4244	4.14e-07	56.2
sp|A0A087WV53|SPEGN_HUMAN	tr|A0A1S3FKW3|A0A1S3FKW3_DIPOR	29.878	164	108	4	65	227	901	1058	9.14e-07	55.1
sp|A0A087WV53|SPEGN_HUMAN	tr|A0A1S3FKW3|A0A1S3FKW3_DIPOR	25.000	192	134	5	43	230	1874	2059	1.33e-06	54.7
sp|A0A087WV53|SPEGN_HUMAN	tr|A0A1S3FKW3|A0A1S3FKW3_DIPOR	22.727	220	157	6	16	227	3198	3412	1.41e-06	54.7
sp|A0A087WV53|SPEGN_HUMAN	tr|A0A1S3FKW3|A0A1S3FKW3_DIPOR	24.309	181	128	5	61	237	3342	3517	2.08e-06	53.9
sp|A0A087WV53|SPEGN_HUMAN	tr|A0A1S3FKW3|A0A1S3FKW3_DIPOR	22.870	223	165	3	18	237	1939	2157	2.71e-06	53.9
sp|A0A087WV53|SPEGN_HUMAN	tr|A0A1S3FKW3|A0A1S3FKW3_DIPOR	27.219	169	115	5	45	208	1350	1515	5.26e-06	52.8
sp|A0A087WV53|SPEGN_HUMAN	tr|A0A1S3FKW3|A0A1S3FKW3_DIPOR	27.219	169	114	4	61	227	1617	1778	8.24e-06	52.4
sp|A0A087WV53|SPEGN_HUMAN	tr|A0A1S3FKW3|A0A1S3FKW3_DIPOR	22.363	237	150	6	33	237	2328	2562	1.42e-05	51.6
sp|A0A087WV53|SPEGN_HUMAN	tr|A0A1S3FKW3|A0A1S3FKW3_DIPOR	28.488	172	106	6	66	227	993	1157	4.67e-04	47.0
sp|A0A087WV53|SPEGN_HUMAN	tr|A0A1S3FKW3|A0A1S3FKW3_DIPOR	24.731	186	125	7	53	230	1170	1348	0.001	45.8
sp|A0A087WV53|SPEGN_HUMAN	tr|F1PXF9|F1PXF9_CANLF	31.429	175	114	3	58	230	3066	3236	3.71e-15	80.1
sp|A0A087WV53|SPEGN_HUMAN	tr|F1PXF9|F1PXF9_CANLF	28.358	201	133	5	33	227	2364	2559	2.20e-14	77.8
sp|A0A087WV53|SPEGN_HUMAN	tr|F1PXF9|F1PXF9_CANLF	29.213	178	113	3	61	230	2585	2757	2.39e-14	77.8
sp|A0A087WV53|SPEGN_HUMAN	tr|F1PXF9|F1PXF9_CANLF	25.989	177	124	3	62	237	1090	1260	2.84e-12	71.6
sp|A0A087WV53|SPEGN_HUMAN	tr|F1PXF9|F1PXF9_CANLF	28.000	175	112	3	53	227	4358	4518	3.43e-12	71.2
sp|A0A087WV53|SPEGN_HUMAN	tr|F1PXF9|F1PXF9_CANLF	27.488	211	144	3	22	230	3685	3888	7.13e-12	70.5
sp|A0A087WV53|SPEGN_HUMAN	tr|F1PXF9|F1PXF9_CANLF	26.289	194	130	5	48	237	3616	3800	7.98e-12	70.1
sp|A0A087WV53|SPEGN_HUMAN	tr|F1PXF9|F1PXF9_CANLF	29.032	186	112	5	61	237	1463	1637	9.81e-12	70.1
sp|A0A087WV53|SPEGN_HUMAN	tr|F1PXF9|F1PXF9_CANLF	26.667	180	123	3	53	230	521	693	1.86e-11	69.3
sp|A0A087WV53|SPEGN_HUMAN	tr|F1PXF9|F1PXF9_CANLF	25.140	179	126	4	62	237	2303	2476	5.56e-11	67.8
sp|A0A087WV53|SPEGN_HUMAN	tr|F1PXF9|F1PXF9_CANLF	26.230	183	130	3	47	227	2099	2278	9.75e-11	67.0
sp|A0A087WV53|SPEGN_HUMAN	tr|F1PXF9|F1PXF9_CANLF	27.053	207	142	4	32	237	3969	4167	1.59e-10	66.2
sp|A0A087WV53|SPEGN_HUMAN	tr|F1PXF9|F1PXF9_CANLF	27.027	185	128	3	53	237	4170	4347	3.29e-10	65.5
sp|A0A087WV53|SPEGN_HUMAN	tr|F1PXF9|F1PXF9_CANLF	25.143	175	126	3	64	237	1747	1917	3.61e-10	65.5
sp|A0A087WV53|SPEGN_HUMAN	tr|F1PXF9|F1PXF9_CANLF	25.000	188	137	3	53	237	3152	3338	5.25e-10	64.7
sp|A0A087WV53|SPEGN_HUMAN	tr|F1PXF9|F1PXF9_CANLF	26.190	168	118	3	61	227	2882	3044	8.45e-10	64.3
sp|A0A087WV53|SPEGN_HUMAN	tr|F1PXF9|F1PXF9_CANLF	25.824	182	123	4	53	227	2479	2655	5.71e-09	61.6
sp|A0A087WV53|SPEGN_HUMAN	tr|F1PXF9|F1PXF9_CANLF	24.227	194	136	4	47	237	3892	4077	1.86e-08	60.1
sp|A0A087WV53|SPEGN_HUMAN	tr|F1PXF9|F1PXF9_CANLF	24.211	190	131	4	43	227	3795	3976	5.87e-08	58.9
sp|A0A087WV53|SPEGN_HUMAN	tr|F1PXF9|F1PXF9_CANLF	26.061	165	116	3	75	237	1290	1450	6.04e-08	58.5
sp|A0A087WV53|SPEGN_HUMAN	tr|F1PXF9|F1PXF9_CANLF	24.873	197	133	4	48	237	698	886	7.27e-08	58.5
sp|A0A087WV53|SPEGN_HUMAN	tr|F1PXF9|F1PXF9_CANLF	24.873	197	140	5	45	237	1352	1544	8.27e-08	58.2
sp|A0A087WV53|SPEGN_HUMAN	tr|F1PXF9|F1PXF9_CANLF	25.926	189	133	4	53	237	794	979	2.25e-07	57.0
sp|A0A087WV53|SPEGN_HUMAN	tr|F1PXF9|F1PXF9_CANLF	21.973	223	167	3	18	237	1975	2193	2.35e-07	57.0
sp|A0A087WV53|SPEGN_HUMAN	tr|F1PXF9|F1PXF9_CANLF	25.414	181	118	4	61	229	2684	2859	2.58e-07	57.0
sp|A0A087WV53|SPEGN_HUMAN	tr|F1PXF9|F1PXF9_CANLF	26.840	231	154	9	8	228	2148	2373	6.62e-07	55.5
sp|A0A087WV53|SPEGN_HUMAN	tr|F1PXF9|F1PXF9_CANLF	23.590	195	135	3	47	237	4074	4258	8.19e-07	55.5
sp|A0A087WV53|SPEGN_HUMAN	tr|F1PXF9|F1PXF9_CANLF	27.485	171	116	4	59	227	1650	1814	8.27e-07	55.5
sp|A0A087WV53|SPEGN_HUMAN	tr|F1PXF9|F1PXF9_CANLF	24.561	171	122	4	61	229	3445	3610	3.45e-06	53.5
sp|A0A087WV53|SPEGN_HUMAN	tr|F1PXF9|F1PXF9_CANLF	24.224	161	115	4	69	227	3360	3515	6.20e-06	52.8
sp|A0A087WV53|SPEGN_HUMAN	tr|F1PXF9|F1PXF9_CANLF	29.268	164	109	4	65	227	903	1060	1.25e-05	51.6
sp|A0A087WV53|SPEGN_HUMAN	tr|F1PXF9|F1PXF9_CANLF	23.037	191	139	4	43	230	1910	2095	1.75e-05	51.2
sp|A0A087WV53|SPEGN_HUMAN	tr|F1PXF9|F1PXF9_CANLF	26.012	173	118	5	58	227	3536	3701	4.11e-04	47.0
sp|A0A087WV53|SPEGN_HUMAN	tr|F1PXF9|F1PXF9_CANLF	26.374	182	117	6	66	237	995	1169	0.005	43.9
sp|A0A087WV53|SPEGN_HUMAN	tr|F1PXF9|F1PXF9_CANLF	24.868	189	127	7	47	227	1166	1347	0.033	41.2
sp|A0A087WV53|SPEGN_HUMAN	tr|A0A1U8DBF7|A0A1U8DBF7_ALLSI	27.374	179	124	3	54	227	666	843	3.78e-15	80.1
sp|A0A087WV53|SPEGN_HUMAN	tr|A0A1U8DBF7|A0A1U8DBF7_ALLSI	28.788	198	116	4	60	237	563	755	1.47e-14	78.2
sp|A0A087WV53|SPEGN_HUMAN	tr|A0A1U8DBF7|A0A1U8DBF7_ALLSI	28.899	218	133	7	36	237	432	643	3.75e-13	73.9
sp|A0A087WV53|SPEGN_HUMAN	tr|A0A1U8DBF7|A0A1U8DBF7_ALLSI	22.594	239	136	3	47	237	1092	1329	3.45e-10	65.5
sp|A0A087WV53|SPEGN_HUMAN	tr|A0A1U8DBF7|A0A1U8DBF7_ALLSI	26.042	96	71	0	54	149	1806	1901	3.42e-07	56.2
sp|A0A087WV53|SPEGN_HUMAN	tr|A0A1U8DBF7|A0A1U8DBF7_ALLSI	22.115	208	128	2	54	227	57	264	6.83e-07	55.5
sp|A0A087WV53|SPEGN_HUMAN	tr|A0A1U8DBF7|A0A1U8DBF7_ALLSI	27.451	102	73	1	44	145	175	275	4.16e-06	53.1
sp|A0A087WV53|SPEGN_HUMAN	tr|A0A1U8DBF7|A0A1U8DBF7_ALLSI	25.000	108	79	2	54	161	764	869	8.75e-06	52.0
sp|A0A087WV53|SPEGN_HUMAN	tr|A0A1U8DBF7|A0A1U8DBF7_ALLSI	32.857	70	42	2	161	227	1819	1886	7.1	33.9
sp|A0A087WV53|SPEGN_HUMAN	tr|A0A1U8DBF7|A0A1U8DBF7_ALLSI	24.359	78	58	1	154	230	63	140	8.6	33.9
sp|A0A087WV53|SPEGN_HUMAN	tr|A0A067RMC0|A0A067RMC0_ZOONE	27.083	192	130	4	52	237	1245	1432	3.97e-15	79.7
sp|A0A087WV53|SPEGN_HUMAN	tr|A0A067RMC0|A0A067RMC0_ZOONE	25.243	206	131	3	54	237	1454	1658	6.75e-14	76.3
sp|A0A087WV53|SPEGN_HUMAN	tr|A0A067RMC0|A0A067RMC0_ZOONE	27.320	194	116	5	54	227	1345	1533	9.36e-13	72.8
sp|A0A087WV53|SPEGN_HUMAN	tr|A0A067RMC0|A0A067RMC0_ZOONE	24.599	187	132	2	59	237	1151	1336	2.29e-12	71.6
sp|A0A087WV53|SPEGN_HUMAN	tr|A0A067RMC0|A0A067RMC0_ZOONE	26.425	193	122	2	44	233	1889	2064	2.47e-12	71.6
sp|A0A087WV53|SPEGN_HUMAN	tr|A0A067RMC0|A0A067RMC0_ZOONE	22.167	203	139	2	53	237	1567	1768	2.72e-08	59.7
sp|A0A087WV53|SPEGN_HUMAN	tr|A0A067RMC0|A0A067RMC0_ZOONE	30.357	56	39	0	51	106	3354	3409	7.05e-04	46.2
sp|A0A087WV53|SPEGN_HUMAN	tr|A0A067RMC0|A0A067RMC0_ZOONE	32.051	78	52	1	161	237	1912	1989	0.48	37.7
sp|A0A087WV53|SPEGN_HUMAN	sp|Q8NDA2|HMCN2_HUMAN	29.545	176	113	4	58	227	2457	2627	3.99e-15	80.1
sp|A0A087WV53|SPEGN_HUMAN	sp|Q8NDA2|HMCN2_HUMAN	30.457	197	125	6	47	237	2843	3033	1.01e-12	72.8
sp|A0A087WV53|SPEGN_HUMAN	sp|Q8NDA2|HMCN2_HUMAN	28.571	189	120	5	53	237	4031	4208	2.48e-12	71.6
sp|A0A087WV53|SPEGN_HUMAN	sp|Q8NDA2|HMCN2_HUMAN	27.841	176	115	3	61	229	2557	2727	5.36e-12	70.9
sp|A0A087WV53|SPEGN_HUMAN	sp|Q8NDA2|HMCN2_HUMAN	28.421	190	126	5	53	237	1435	1619	6.17e-12	70.5
sp|A0A087WV53|SPEGN_HUMAN	sp|Q8NDA2|HMCN2_HUMAN	30.159	189	118	4	47	227	968	1150	1.44e-11	69.3
sp|A0A087WV53|SPEGN_HUMAN	sp|Q8NDA2|HMCN2_HUMAN	28.652	178	116	5	61	236	3047	3215	2.09e-11	68.9
sp|A0A087WV53|SPEGN_HUMAN	sp|Q8NDA2|HMCN2_HUMAN	30.270	185	119	4	48	227	2939	3118	3.70e-11	68.2
sp|A0A087WV53|SPEGN_HUMAN	sp|Q8NDA2|HMCN2_HUMAN	28.161	174	114	5	65	232	3237	3405	3.92e-11	68.2
sp|A0A087WV53|SPEGN_HUMAN	sp|Q8NDA2|HMCN2_HUMAN	26.667	165	113	4	67	227	2184	2344	1.70e-10	66.2
sp|A0A087WV53|SPEGN_HUMAN	sp|Q8NDA2|HMCN2_HUMAN	23.158	190	136	3	43	230	505	686	4.14e-10	65.1
sp|A0A087WV53|SPEGN_HUMAN	sp|Q8NDA2|HMCN2_HUMAN	27.391	230	143	7	18	237	3374	3589	4.38e-10	65.1
sp|A0A087WV53|SPEGN_HUMAN	sp|Q8NDA2|HMCN2_HUMAN	24.084	191	141	2	48	237	2073	2260	1.29e-09	63.5
sp|A0A087WV53|SPEGN_HUMAN	sp|Q8NDA2|HMCN2_HUMAN	26.667	180	111	4	56	227	3943	4109	2.18e-09	63.2
sp|A0A087WV53|SPEGN_HUMAN	sp|Q8NDA2|HMCN2_HUMAN	27.374	179	119	4	62	237	3512	3682	2.22e-09	63.2
sp|A0A087WV53|SPEGN_HUMAN	sp|Q8NDA2|HMCN2_HUMAN	25.309	162	110	2	68	229	1087	1237	7.81e-09	61.2
sp|A0A087WV53|SPEGN_HUMAN	sp|Q8NDA2|HMCN2_HUMAN	25.532	188	133	3	51	237	881	1062	9.40e-09	61.2
sp|A0A087WV53|SPEGN_HUMAN	sp|Q8NDA2|HMCN2_HUMAN	27.329	161	108	4	68	227	4227	4379	1.18e-08	60.8
sp|A0A087WV53|SPEGN_HUMAN	sp|Q8NDA2|HMCN2_HUMAN	28.780	205	130	6	29	230	3575	3766	1.94e-08	60.1
sp|A0A087WV53|SPEGN_HUMAN	sp|Q8NDA2|HMCN2_HUMAN	26.531	196	136	5	45	237	1976	2166	2.47e-08	59.7
sp|A0A087WV53|SPEGN_HUMAN	sp|Q8NDA2|HMCN2_HUMAN	28.992	238	131	10	18	230	1201	1425	4.12e-08	59.3
sp|A0A087WV53|SPEGN_HUMAN	sp|Q8NDA2|HMCN2_HUMAN	27.638	199	116	6	53	237	3131	3315	5.64e-08	58.9
sp|A0A087WV53|SPEGN_HUMAN	sp|Q8NDA2|HMCN2_HUMAN	27.485	171	113	4	71	237	3775	3938	1.17e-07	57.8
sp|A0A087WV53|SPEGN_HUMAN	sp|Q8NDA2|HMCN2_HUMAN	25.269	186	131	3	53	237	3850	4028	2.80e-07	56.6
sp|A0A087WV53|SPEGN_HUMAN	sp|Q8NDA2|HMCN2_HUMAN	24.581	179	131	2	53	230	1893	2068	4.32e-07	56.2
sp|A0A087WV53|SPEGN_HUMAN	sp|Q8NDA2|HMCN2_HUMAN	25.389	193	133	5	41	227	1516	1703	5.97e-07	55.8
sp|A0A087WV53|SPEGN_HUMAN	sp|Q8NDA2|HMCN2_HUMAN	25.604	207	135	6	41	237	2344	2541	6.85e-07	55.5
sp|A0A087WV53|SPEGN_HUMAN	sp|Q8NDA2|HMCN2_HUMAN	29.032	155	97	3	73	227	1830	1971	1.00e-06	55.1
sp|A0A087WV53|SPEGN_HUMAN	sp|Q8NDA2|HMCN2_HUMAN	24.365	197	138	5	47	237	2257	2448	1.06e-06	55.1
sp|A0A087WV53|SPEGN_HUMAN	sp|Q8NDA2|HMCN2_HUMAN	24.737	190	118	4	60	229	2654	2838	1.39e-06	54.7
sp|A0A087WV53|SPEGN_HUMAN	sp|Q8NDA2|HMCN2_HUMAN	24.713	174	124	4	66	237	1638	1806	1.15e-04	48.9
sp|A0A087WV53|SPEGN_HUMAN	sp|Q8NDA2|HMCN2_HUMAN	27.461	193	116	8	53	237	1163	1339	2.07e-04	48.1
sp|A0A087WV53|SPEGN_HUMAN	sp|Q8NDA2|HMCN2_HUMAN	26.582	158	105	4	73	228	4142	4290	0.002	45.4
sp|A0A087WV53|SPEGN_HUMAN	sp|Q8NDA2|HMCN2_HUMAN	25.843	178	116	4	53	227	1716	1880	0.002	45.1
sp|A0A087WV53|SPEGN_HUMAN	sp|Q8NDA2|HMCN2_HUMAN	24.432	176	119	4	68	237	711	878	0.002	45.1
sp|A0A087WV53|SPEGN_HUMAN	sp|Q8NDA2|HMCN2_HUMAN	28.409	88	58	3	57	144	4307	4389	7.1	33.9
sp|A0A087WV53|SPEGN_HUMAN	sp|Q8NDA2|HMCN2_HUMAN	23.009	113	83	3	120	231	488	597	9.0	33.9
sp|A0A087WV53|SPEGN_HUMAN	tr|H0X5Y7|H0X5Y7_OTOGA	28.696	230	142	7	28	237	1027	1254	4.01e-15	79.7
sp|A0A087WV53|SPEGN_HUMAN	tr|H0X5Y7|H0X5Y7_OTOGA	31.183	93	63	1	53	145	267	358	3.67e-07	56.2
sp|A0A087WV53|SPEGN_HUMAN	tr|H0X5Y7|H0X5Y7_OTOGA	23.923	209	123	6	60	233	942	1149	5.42e-07	55.8
sp|A0A087WV53|SPEGN_HUMAN	tr|H0X5Y7|H0X5Y7_OTOGA	28.571	77	55	0	161	237	281	357	6.54e-04	46.6
sp|A0A087WV53|SPEGN_HUMAN	tr|H0X5Y7|H0X5Y7_OTOGA	25.000	92	62	1	60	144	438	529	6.84e-04	46.2
sp|A0A087WV53|SPEGN_HUMAN	tr|H0X5Y7|H0X5Y7_OTOGA	30.000	90	55	2	156	237	440	529	0.090	39.7
sp|A0A087WV53|SPEGN_HUMAN	tr|A0A026VUD4|A0A026VUD4_OOCBI	31.795	195	117	6	53	237	3352	3540	4.10e-15	79.7
sp|A0A087WV53|SPEGN_HUMAN	tr|A0A026VUD4|A0A026VUD4_OOCBI	26.042	192	123	4	54	237	4103	4283	1.13e-07	57.8
sp|A0A087WV53|SPEGN_HUMAN	tr|A0A026VUD4|A0A026VUD4_OOCBI	24.324	185	134	5	53	234	3449	3630	6.46e-06	52.8
sp|A0A087WV53|SPEGN_HUMAN	tr|A0A026VUD4|A0A026VUD4_OOCBI	28.814	177	113	7	60	229	3819	3989	6.52e-06	52.8
sp|A0A087WV53|SPEGN_HUMAN	tr|A0A026VUD4|A0A026VUD4_OOCBI	18.750	208	135	3	54	227	3128	3335	6.65e-06	52.4
sp|A0A087WV53|SPEGN_HUMAN	tr|A0A026VUD4|A0A026VUD4_OOCBI	24.868	189	110	6	67	237	3265	3439	2.63e-05	50.8
sp|A0A087WV53|SPEGN_HUMAN	tr|A0A026VUD4|A0A026VUD4_OOCBI	29.293	99	67	3	51	147	3904	4001	3.57e-04	47.4
sp|A0A087WV53|SPEGN_HUMAN	tr|A0A026VUD4|A0A026VUD4_OOCBI	26.627	169	119	4	54	222	3634	3797	0.004	43.9
sp|A0A087WV53|SPEGN_HUMAN	tr|A0A026VUD4|A0A026VUD4_OOCBI	30.097	103	64	4	68	167	4209	4306	0.028	41.6
sp|A0A087WV53|SPEGN_HUMAN	tr|A0A3Q0CBY7|A0A3Q0CBY7_MESAU	31.282	195	116	6	54	237	6	193	4.15e-15	79.7
sp|A0A087WV53|SPEGN_HUMAN	tr|A0A3Q0CBY7|A0A3Q0CBY7_MESAU	27.049	122	81	2	50	171	100	213	2.39e-10	65.9
sp|A0A087WV53|SPEGN_HUMAN	tr|A0A3Q0CBY7|A0A3Q0CBY7_MESAU	22.523	222	124	4	53	227	899	1119	1.20e-09	63.5
sp|A0A087WV53|SPEGN_HUMAN	tr|A0A3Q0CBY7|A0A3Q0CBY7_MESAU	22.798	193	139	4	53	237	1417	1607	5.57e-07	55.8
sp|A0A087WV53|SPEGN_HUMAN	tr|A0A3Q0CBY7|A0A3Q0CBY7_MESAU	31.395	86	59	0	60	145	1253	1338	4.63e-05	50.1
sp|A0A087WV53|SPEGN_HUMAN	tr|A0A3Q0CBY7|A0A3Q0CBY7_MESAU	30.233	86	51	2	65	145	1049	1130	1.04e-04	48.9
sp|A0A087WV53|SPEGN_HUMAN	tr|A0A3Q0CBY7|A0A3Q0CBY7_MESAU	26.087	92	68	0	54	145	2038	2129	1.86e-04	48.1
sp|A0A087WV53|SPEGN_HUMAN	tr|A0A3Q0CBY7|A0A3Q0CBY7_MESAU	22.680	97	73	1	49	145	1796	1890	2.85e-04	47.8
sp|A0A087WV53|SPEGN_HUMAN	tr|A0A3Q0CBY7|A0A3Q0CBY7_MESAU	30.667	75	47	2	156	227	1255	1327	0.58	37.4
sp|A0A087WV53|SPEGN_HUMAN	tr|A0A3Q0CBY7|A0A3Q0CBY7_MESAU	29.730	74	51	1	161	233	2051	2124	0.91	37.0
sp|A0A087WV53|SPEGN_HUMAN	tr|A0A340X238|A0A340X238_LIPVE	31.250	176	111	4	67	237	2443	2613	4.27e-15	79.7
sp|A0A087WV53|SPEGN_HUMAN	tr|A0A340X238|A0A340X238_LIPVE	30.000	190	123	5	53	237	2825	3009	1.31e-14	78.6
sp|A0A087WV53|SPEGN_HUMAN	tr|A0A340X238|A0A340X238_LIPVE	28.977	176	113	3	61	229	2533	2703	1.07e-13	75.9
sp|A0A087WV53|SPEGN_HUMAN	tr|A0A340X238|A0A340X238_LIPVE	28.042	189	128	4	53	237	1393	1577	1.73e-13	75.1
sp|A0A087WV53|SPEGN_HUMAN	tr|A0A340X238|A0A340X238_LIPVE	28.042	189	121	5	53	237	4021	4198	2.15e-12	72.0
sp|A0A087WV53|SPEGN_HUMAN	tr|A0A340X238|A0A340X238_LIPVE	26.230	183	128	3	56	237	3933	4109	8.77e-11	67.0
sp|A0A087WV53|SPEGN_HUMAN	tr|A0A340X238|A0A340X238_LIPVE	28.161	174	114	5	65	232	3213	3381	1.63e-10	66.2
sp|A0A087WV53|SPEGN_HUMAN	tr|A0A340X238|A0A340X238_LIPVE	28.431	204	132	4	29	230	3546	3737	1.67e-10	66.2
sp|A0A087WV53|SPEGN_HUMAN	tr|A0A340X238|A0A340X238_LIPVE	27.128	188	130	3	51	237	830	1011	3.01e-10	65.5
sp|A0A087WV53|SPEGN_HUMAN	tr|A0A340X238|A0A340X238_LIPVE	27.439	164	111	3	47	205	1481	1641	7.74e-10	64.3
sp|A0A087WV53|SPEGN_HUMAN	tr|A0A340X238|A0A340X238_LIPVE	27.907	172	114	5	61	227	2154	2320	8.11e-10	64.3
sp|A0A087WV53|SPEGN_HUMAN	tr|A0A340X238|A0A340X238_LIPVE	24.607	191	140	2	48	237	2049	2236	1.37e-09	63.5
sp|A0A087WV53|SPEGN_HUMAN	tr|A0A340X238|A0A340X238_LIPVE	25.907	193	135	5	48	237	1955	2142	1.54e-09	63.5
sp|A0A087WV53|SPEGN_HUMAN	tr|A0A340X238|A0A340X238_LIPVE	26.347	167	116	4	61	225	3023	3184	2.80e-09	62.8
sp|A0A087WV53|SPEGN_HUMAN	tr|A0A340X238|A0A340X238_LIPVE	25.628	199	137	4	43	237	3737	3928	3.51e-09	62.4
sp|A0A087WV53|SPEGN_HUMAN	tr|A0A340X238|A0A340X238_LIPVE	26.282	156	108	3	68	223	4217	4365	3.99e-09	62.4
sp|A0A087WV53|SPEGN_HUMAN	tr|A0A340X238|A0A340X238_LIPVE	25.153	163	116	2	68	230	483	639	5.80e-09	61.6
sp|A0A087WV53|SPEGN_HUMAN	tr|A0A340X238|A0A340X238_LIPVE	28.977	176	110	5	66	230	1212	1383	7.11e-08	58.5
sp|A0A087WV53|SPEGN_HUMAN	tr|A0A340X238|A0A340X238_LIPVE	29.213	178	112	5	52	227	3662	3827	9.84e-08	58.2
sp|A0A087WV53|SPEGN_HUMAN	tr|A0A340X238|A0A340X238_LIPVE	24.719	178	120	4	62	237	3488	3653	1.46e-07	57.4
sp|A0A087WV53|SPEGN_HUMAN	tr|A0A340X238|A0A340X238_LIPVE	24.841	157	107	2	73	229	1041	1186	1.62e-07	57.4
sp|A0A087WV53|SPEGN_HUMAN	tr|A0A340X238|A0A340X238_LIPVE	25.134	187	125	4	57	237	2340	2517	3.69e-07	56.2
sp|A0A087WV53|SPEGN_HUMAN	tr|A0A340X238|A0A340X238_LIPVE	23.256	172	123	2	67	238	573	735	1.01e-06	55.1
sp|A0A087WV53|SPEGN_HUMAN	tr|A0A340X238|A0A340X238_LIPVE	24.737	190	118	4	60	229	2630	2814	1.04e-06	55.1
sp|A0A087WV53|SPEGN_HUMAN	tr|A0A340X238|A0A340X238_LIPVE	25.698	179	129	3	53	230	1869	2044	2.33e-06	53.9
sp|A0A087WV53|SPEGN_HUMAN	tr|A0A340X238|A0A340X238_LIPVE	25.000	176	124	3	53	227	3840	4008	4.17e-06	53.1
sp|A0A087WV53|SPEGN_HUMAN	tr|A0A340X238|A0A340X238_LIPVE	26.776	183	110	5	18	188	3350	3520	2.09e-05	51.2
sp|A0A087WV53|SPEGN_HUMAN	tr|A0A340X238|A0A340X238_LIPVE	23.936	188	132	4	46	227	2232	2414	1.59e-04	48.5
sp|A0A087WV53|SPEGN_HUMAN	tr|A0A340X238|A0A340X238_LIPVE	27.273	187	125	4	43	227	4102	4279	2.33e-04	47.8
sp|A0A087WV53|SPEGN_HUMAN	tr|A0A340X238|A0A340X238_LIPVE	26.154	195	126	6	48	237	1107	1288	0.002	45.1
sp|A0A087WV53|SPEGN_HUMAN	tr|A0A340X238|A0A340X238_LIPVE	24.607	191	126	4	53	237	649	827	0.002	44.7
sp|A0A087WV53|SPEGN_HUMAN	tr|A0A340X238|A0A340X238_LIPVE	21.951	164	121	3	66	227	1596	1754	0.35	38.1
sp|A0A087WV53|SPEGN_HUMAN	tr|A0A340X238|A0A340X238_LIPVE	21.649	194	138	5	38	231	371	550	0.94	37.0
sp|A0A087WV53|SPEGN_HUMAN	tr|A0A340X238|A0A340X238_LIPVE	30.769	65	41	1	61	125	4300	4360	8.2	33.9
sp|A0A087WV53|SPEGN_HUMAN	tr|A0A2K5BYA2|A0A2K5BYA2_AOTNA	29.130	230	141	7	28	237	999	1226	4.36e-15	79.7
sp|A0A087WV53|SPEGN_HUMAN	tr|A0A2K5BYA2|A0A2K5BYA2_AOTNA	31.183	93	63	1	53	145	268	359	3.47e-07	56.2
sp|A0A087WV53|SPEGN_HUMAN	tr|A0A2K5BYA2|A0A2K5BYA2_AOTNA	23.445	209	124	6	60	233	914	1121	1.30e-06	54.7
sp|A0A087WV53|SPEGN_HUMAN	tr|A0A2K5BYA2|A0A2K5BYA2_AOTNA	28.571	77	55	0	161	237	282	358	6.07e-04	46.6
sp|A0A087WV53|SPEGN_HUMAN	tr|A0A3Q0CRQ0|A0A3Q0CRQ0_MESAU	29.130	230	141	7	28	237	1031	1258	4.41e-15	79.7
sp|A0A087WV53|SPEGN_HUMAN	tr|A0A3Q0CRQ0|A0A3Q0CRQ0_MESAU	32.258	93	62	1	53	145	266	357	1.44e-07	57.4
sp|A0A087WV53|SPEGN_HUMAN	tr|A0A3Q0CRQ0|A0A3Q0CRQ0_MESAU	23.923	209	123	6	60	233	946	1153	1.48e-07	57.4
sp|A0A087WV53|SPEGN_HUMAN	tr|A0A3Q0CRQ0|A0A3Q0CRQ0_MESAU	27.273	77	56	0	161	237	280	356	0.001	45.4
sp|A0A087WV53|SPEGN_HUMAN	tr|A0A3Q0CRQ0|A0A3Q0CRQ0_MESAU	23.913	92	63	1	60	144	433	524	0.004	44.3
sp|A0A087WV53|SPEGN_HUMAN	tr|A0A3Q0CRQ0|A0A3Q0CRQ0_MESAU	28.889	90	56	2	156	237	435	524	0.28	38.5
sp|A0A087WV53|SPEGN_HUMAN	tr|A0A2K6FEI5|A0A2K6FEI5_PROCO	29.167	192	127	4	54	237	529	719	4.42e-15	79.7
sp|A0A087WV53|SPEGN_HUMAN	tr|A0A2K6FEI5|A0A2K6FEI5_PROCO	24.186	215	121	5	60	233	401	614	1.22e-09	63.5
sp|A0A087WV53|SPEGN_HUMAN	tr|A0A2K6FEI5|A0A2K6FEI5_PROCO	26.263	99	66	1	53	144	58	156	3.67e-06	53.1
sp|A0A087WV53|SPEGN_HUMAN	tr|A0A2K6FEI5|A0A2K6FEI5_PROCO	27.273	110	77	2	53	161	627	734	7.14e-05	49.3
sp|A0A087WV53|SPEGN_HUMAN	tr|A0A2K6FEI5|A0A2K6FEI5_PROCO	29.091	110	70	2	136	237	47	156	0.008	43.1
sp|A0A087WV53|SPEGN_HUMAN	tr|A0A2K6FEI5|A0A2K6FEI5_PROCO	25.926	108	74	2	132	237	383	486	1.4	36.2
sp|A0A087WV53|SPEGN_HUMAN	tr|H2R8R5|H2R8R5_PANTR	30.270	185	125	3	54	237	598	779	4.50e-15	79.7
sp|A0A087WV53|SPEGN_HUMAN	tr|H2R8R5|H2R8R5_PANTR	24.873	197	113	7	54	227	494	678	3.79e-04	47.0
sp|A0A087WV53|SPEGN_HUMAN	tr|G3SS03|G3SS03_LOXAF	29.375	160	106	3	68	227	1131	1283	4.51e-15	79.7
sp|A0A087WV53|SPEGN_HUMAN	tr|G3SS03|G3SS03_LOXAF	27.513	189	122	5	53	237	935	1112	5.06e-11	67.8
sp|A0A087WV53|SPEGN_HUMAN	tr|G3SS03|G3SS03_LOXAF	25.434	173	122	3	56	227	847	1013	3.32e-10	65.5
sp|A0A087WV53|SPEGN_HUMAN	tr|G3SS03|G3SS03_LOXAF	28.283	198	125	5	48	235	491	681	5.65e-10	64.7
sp|A0A087WV53|SPEGN_HUMAN	tr|G3SS03|G3SS03_LOXAF	24.681	235	159	8	10	237	363	586	1.55e-09	63.2
sp|A0A087WV53|SPEGN_HUMAN	tr|G3SS03|G3SS03_LOXAF	28.144	167	117	2	71	237	679	842	3.09e-09	62.4
sp|A0A087WV53|SPEGN_HUMAN	tr|G3SS03|G3SS03_LOXAF	26.344	186	129	3	53	237	754	932	3.65e-09	62.4
sp|A0A087WV53|SPEGN_HUMAN	tr|G3SS03|G3SS03_LOXAF	31.496	127	74	5	112	236	1	116	8.38e-04	46.2
sp|A0A087WV53|SPEGN_HUMAN	tr|G3SS03|G3SS03_LOXAF	25.926	189	105	8	52	237	595	751	0.001	45.4
sp|A0A087WV53|SPEGN_HUMAN	tr|G3SS03|G3SS03_LOXAF	28.205	78	53	2	156	232	239	314	7.3	33.9
sp|A0A087WV53|SPEGN_HUMAN	tr|G3SS03|G3SS03_LOXAF	25.472	106	72	3	50	153	1204	1304	9.0	33.5
sp|A0A087WV53|SPEGN_HUMAN	tr|A0A480EA26|A0A480EA26_PIG	28.054	221	141	6	34	237	1044	1263	4.54e-15	79.7
sp|A0A087WV53|SPEGN_HUMAN	tr|A0A480EA26|A0A480EA26_PIG	23.923	209	123	6	60	233	951	1158	2.76e-07	56.6
sp|A0A087WV53|SPEGN_HUMAN	tr|A0A480EA26|A0A480EA26_PIG	31.183	93	63	1	53	145	268	359	2.89e-07	56.6
sp|A0A087WV53|SPEGN_HUMAN	tr|A0A480EA26|A0A480EA26_PIG	28.571	77	55	0	161	237	282	358	7.57e-04	46.2
sp|A0A087WV53|SPEGN_HUMAN	tr|A0A480EA26|A0A480EA26_PIG	23.913	92	63	1	60	144	441	532	0.003	44.7
sp|A0A087WV53|SPEGN_HUMAN	tr|A0A480EA26|A0A480EA26_PIG	28.889	90	56	2	156	237	443	532	0.30	38.1
sp|A0A087WV53|SPEGN_HUMAN	tr|A0A151M0Y0|A0A151M0Y0_ALLMI	27.374	179	124	3	54	227	663	840	4.56e-15	79.7
sp|A0A087WV53|SPEGN_HUMAN	tr|A0A151M0Y0|A0A151M0Y0_ALLMI	28.788	198	116	4	60	237	560	752	1.47e-14	78.2
sp|A0A087WV53|SPEGN_HUMAN	tr|A0A151M0Y0|A0A151M0Y0_ALLMI	28.899	218	133	7	36	237	429	640	4.88e-13	73.6
sp|A0A087WV53|SPEGN_HUMAN	tr|A0A151M0Y0|A0A151M0Y0_ALLMI	22.594	239	136	3	47	237	1089	1326	1.97e-10	65.9
sp|A0A087WV53|SPEGN_HUMAN	tr|A0A151M0Y0|A0A151M0Y0_ALLMI	26.042	96	71	0	54	149	1803	1898	3.38e-07	56.2
sp|A0A087WV53|SPEGN_HUMAN	tr|A0A151M0Y0|A0A151M0Y0_ALLMI	22.115	208	128	2	54	227	54	261	7.42e-07	55.5
sp|A0A087WV53|SPEGN_HUMAN	tr|A0A151M0Y0|A0A151M0Y0_ALLMI	27.451	102	73	1	44	145	172	272	4.27e-06	53.1
sp|A0A087WV53|SPEGN_HUMAN	tr|A0A151M0Y0|A0A151M0Y0_ALLMI	25.000	108	79	2	54	161	761	866	9.33e-06	52.0
sp|A0A087WV53|SPEGN_HUMAN	tr|A0A151M0Y0|A0A151M0Y0_ALLMI	32.857	70	42	2	161	227	1816	1883	7.9	33.9
sp|A0A087WV53|SPEGN_HUMAN	tr|A0A151M0Y0|A0A151M0Y0_ALLMI	24.359	78	58	1	154	230	60	137	9.5	33.5
sp|A0A087WV53|SPEGN_HUMAN	tr|A0A2K6URJ0|A0A2K6URJ0_SAIBB	29.130	230	141	7	28	237	1036	1263	4.59e-15	79.7
sp|A0A087WV53|SPEGN_HUMAN	tr|A0A2K6URJ0|A0A2K6URJ0_SAIBB	31.183	93	63	1	53	145	268	359	3.17e-07	56.6
sp|A0A087WV53|SPEGN_HUMAN	tr|A0A2K6URJ0|A0A2K6URJ0_SAIBB	22.967	209	125	6	60	233	951	1158	1.27e-06	54.7
sp|A0A087WV53|SPEGN_HUMAN	tr|A0A2K6URJ0|A0A2K6URJ0_SAIBB	28.571	77	55	0	161	237	282	358	5.41e-04	46.6
sp|A0A087WV53|SPEGN_HUMAN	tr|A0A2K6URJ0|A0A2K6URJ0_SAIBB	23.913	92	63	1	60	144	441	532	0.001	45.8
sp|A0A087WV53|SPEGN_HUMAN	tr|A0A2K6URJ0|A0A2K6URJ0_SAIBB	27.778	90	57	2	156	237	443	532	1.4	36.2
sp|A0A087WV53|SPEGN_HUMAN	tr|F7B6I5|F7B6I5_ORNAN	29.442	197	133	4	42	237	512	703	4.71e-15	79.3
sp|A0A087WV53|SPEGN_HUMAN	tr|F7B6I5|F7B6I5_ORNAN	25.888	197	111	8	54	227	418	602	0.002	45.1
sp|A0A087WV53|SPEGN_HUMAN	tr|F7B6I5|F7B6I5_ORNAN	29.412	119	68	5	123	231	399	511	5.9	34.3
sp|A0A087WV53|SPEGN_HUMAN	tr|A0A1S3N0F3|A0A1S3N0F3_SALSA	31.638	177	117	3	62	237	607	780	4.74e-15	79.7
sp|A0A087WV53|SPEGN_HUMAN	tr|A0A1S3N0F3|A0A1S3N0F3_SALSA	24.516	155	92	3	87	216	524	678	1.18e-04	48.5
sp|A0A087WV53|SPEGN_HUMAN	tr|A0A1S3N0F3|A0A1S3N0F3_SALSA	28.723	94	58	3	54	144	693	780	0.015	42.4
sp|A0A087WV53|SPEGN_HUMAN	tr|A0A2U3W0E5|A0A2U3W0E5_ODORO	30.811	185	124	3	54	237	602	783	4.74e-15	79.7
sp|A0A087WV53|SPEGN_HUMAN	tr|A0A2U3W0E5|A0A2U3W0E5_ODORO	27.778	144	90	5	54	185	498	639	0.002	45.1
sp|A0A087WV53|SPEGN_HUMAN	tr|A0A2K6S5K4|A0A2K6S5K4_SAIBB	28.342	187	111	3	60	227	427	609	4.80e-15	79.7
sp|A0A087WV53|SPEGN_HUMAN	tr|A0A2K6S5K4|A0A2K6S5K4_SAIBB	23.288	219	132	2	54	237	992	1209	4.06e-09	62.0
sp|A0A087WV53|SPEGN_HUMAN	tr|A0A2K6S5K4|A0A2K6S5K4_SAIBB	26.882	93	68	0	54	146	1691	1783	2.09e-08	60.1
sp|A0A087WV53|SPEGN_HUMAN	tr|A0A2K6S5K4|A0A2K6S5K4_SAIBB	25.000	148	103	3	54	195	530	675	8.32e-07	55.1
sp|A0A087WV53|SPEGN_HUMAN	tr|A0A2K6S5K4|A0A2K6S5K4_SAIBB	21.384	159	96	2	54	183	33	191	1.50e-04	48.5
sp|A0A087WV53|SPEGN_HUMAN	tr|A0A2K6S5K4|A0A2K6S5K4_SAIBB	31.461	89	59	2	143	230	29	116	0.002	44.7
sp|A0A087WV53|SPEGN_HUMAN	tr|A0A2K6S5K4|A0A2K6S5K4_SAIBB	33.766	77	48	2	161	237	434	507	0.036	41.2
sp|A0A087WV53|SPEGN_HUMAN	tr|A0A2K6S5K4|A0A2K6S5K4_SAIBB	30.612	49	34	0	68	116	642	690	1.5	36.2
sp|A0A087WV53|SPEGN_HUMAN	sp|Q9I7U4|TITIN_DROME	26.904	197	128	4	50	237	16724	16913	4.85e-15	79.7
sp|A0A087WV53|SPEGN_HUMAN	sp|Q9I7U4|TITIN_DROME	26.178	191	134	2	53	237	371	560	3.87e-13	73.9
sp|A0A087WV53|SPEGN_HUMAN	sp|Q9I7U4|TITIN_DROME	22.381	210	127	3	54	227	16501	16710	1.43e-11	69.3
sp|A0A087WV53|SPEGN_HUMAN	sp|Q9I7U4|TITIN_DROME	28.736	174	115	5	53	224	17096	17262	2.16e-10	65.9
sp|A0A087WV53|SPEGN_HUMAN	sp|Q9I7U4|TITIN_DROME	24.378	201	122	4	67	238	7080	7279	5.45e-09	62.0
sp|A0A087WV53|SPEGN_HUMAN	sp|Q9I7U4|TITIN_DROME	29.348	184	112	6	56	227	17181	17358	1.59e-08	60.5
sp|A0A087WV53|SPEGN_HUMAN	sp|Q9I7U4|TITIN_DROME	30.392	204	128	5	49	238	6627	6830	1.63e-08	60.5
sp|A0A087WV53|SPEGN_HUMAN	sp|Q9I7U4|TITIN_DROME	25.926	216	117	5	65	238	1836	2050	6.50e-08	58.5
sp|A0A087WV53|SPEGN_HUMAN	sp|Q9I7U4|TITIN_DROME	23.394	218	131	4	45	228	6933	7148	8.43e-08	58.2
sp|A0A087WV53|SPEGN_HUMAN	sp|Q9I7U4|TITIN_DROME	26.627	169	119	3	54	222	17007	17170	1.35e-07	57.8
sp|A0A087WV53|SPEGN_HUMAN	sp|Q9I7U4|TITIN_DROME	24.607	191	121	5	53	227	6535	6718	3.74e-07	56.2
sp|A0A087WV53|SPEGN_HUMAN	sp|Q9I7U4|TITIN_DROME	28.495	186	115	4	50	227	17469	17644	3.88e-07	56.2
sp|A0A087WV53|SPEGN_HUMAN	sp|Q9I7U4|TITIN_DROME	23.881	201	134	6	53	237	4496	4693	6.62e-07	55.5
sp|A0A087WV53|SPEGN_HUMAN	sp|Q9I7U4|TITIN_DROME	28.261	184	110	7	67	237	16638	16812	1.35e-06	54.7
sp|A0A087WV53|SPEGN_HUMAN	sp|Q9I7U4|TITIN_DROME	27.461	193	127	6	54	237	4604	4792	1.91e-06	54.3
sp|A0A087WV53|SPEGN_HUMAN	sp|Q9I7U4|TITIN_DROME	26.744	172	114	6	53	218	16822	16987	9.81e-06	52.0
sp|A0A087WV53|SPEGN_HUMAN	sp|Q9I7U4|TITIN_DROME	23.671	207	129	4	49	227	247	452	2.06e-05	51.2
sp|A0A087WV53|SPEGN_HUMAN	sp|Q9I7U4|TITIN_DROME	23.158	285	164	10	5	237	835	1116	1.23e-04	48.9
sp|A0A087WV53|SPEGN_HUMAN	sp|Q9I7U4|TITIN_DROME	29.204	113	75	3	35	143	1272	1383	1.84e-04	48.1
sp|A0A087WV53|SPEGN_HUMAN	sp|Q9I7U4|TITIN_DROME	20.000	195	145	3	53	237	6840	7033	3.21e-04	47.4
sp|A0A087WV53|SPEGN_HUMAN	sp|Q9I7U4|TITIN_DROME	22.318	233	131	7	54	237	751	982	7.89e-04	46.2
sp|A0A087WV53|SPEGN_HUMAN	sp|Q9I7U4|TITIN_DROME	24.889	225	124	7	48	228	2082	2305	8.49e-04	46.2
sp|A0A087WV53|SPEGN_HUMAN	sp|Q9I7U4|TITIN_DROME	24.138	174	119	4	65	227	4405	4576	0.001	45.8
sp|A0A087WV53|SPEGN_HUMAN	sp|Q9I7U4|TITIN_DROME	30.233	86	57	2	52	135	3809	3893	0.001	45.8
sp|A0A087WV53|SPEGN_HUMAN	sp|Q9I7U4|TITIN_DROME	31.959	97	62	3	51	144	1155	1250	0.001	45.4
sp|A0A087WV53|SPEGN_HUMAN	sp|Q9I7U4|TITIN_DROME	23.387	248	141	6	29	228	1527	1773	0.003	44.7
sp|A0A087WV53|SPEGN_HUMAN	sp|Q9I7U4|TITIN_DROME	23.932	234	120	9	53	235	617	843	0.007	43.5
sp|A0A087WV53|SPEGN_HUMAN	sp|Q9I7U4|TITIN_DROME	23.077	247	141	7	37	237	1007	1250	0.011	42.7
sp|A0A087WV53|SPEGN_HUMAN	sp|Q9I7U4|TITIN_DROME	27.778	90	60	3	52	137	85	173	0.019	42.0
sp|A0A087WV53|SPEGN_HUMAN	sp|Q9I7U4|TITIN_DROME	28.723	94	64	2	53	144	3538	3630	0.043	40.8
sp|A0A087WV53|SPEGN_HUMAN	sp|Q9I7U4|TITIN_DROME	29.070	86	57	3	53	135	3262	3346	0.054	40.8
sp|A0A087WV53|SPEGN_HUMAN	sp|Q9I7U4|TITIN_DROME	25.000	92	68	1	51	142	7186	7276	0.056	40.4
sp|A0A087WV53|SPEGN_HUMAN	sp|Q9I7U4|TITIN_DROME	28.723	94	63	3	52	142	3674	3766	0.078	40.0
sp|A0A087WV53|SPEGN_HUMAN	sp|Q9I7U4|TITIN_DROME	23.113	212	119	7	59	227	1696	1906	0.17	39.3
sp|A0A087WV53|SPEGN_HUMAN	sp|Q9I7U4|TITIN_DROME	26.596	94	68	1	54	147	471	563	0.37	38.1
sp|A0A087WV53|SPEGN_HUMAN	sp|Q9I7U4|TITIN_DROME	28.889	90	60	3	59	145	3406	3494	0.58	37.4
sp|A0A087WV53|SPEGN_HUMAN	sp|Q9I7U4|TITIN_DROME	26.829	82	57	2	65	144	2234	2314	0.67	37.4
sp|A0A087WV53|SPEGN_HUMAN	sp|Q9I7U4|TITIN_DROME	27.711	83	57	2	65	145	2634	2715	8.9	33.9
sp|A0A087WV53|SPEGN_HUMAN	tr|A0A2K5MCP1|A0A2K5MCP1_CERAT	31.053	190	119	6	45	227	2347	2531	4.91e-15	79.7
sp|A0A087WV53|SPEGN_HUMAN	tr|A0A2K5MCP1|A0A2K5MCP1_CERAT	28.947	190	125	5	53	237	1433	1617	5.61e-13	73.6
sp|A0A087WV53|SPEGN_HUMAN	tr|A0A2K5MCP1|A0A2K5MCP1_CERAT	29.949	197	126	6	47	237	2747	2937	2.13e-12	72.0
sp|A0A087WV53|SPEGN_HUMAN	tr|A0A2K5MCP1|A0A2K5MCP1_CERAT	28.042	189	121	5	53	237	3935	4112	2.70e-12	71.6
sp|A0A087WV53|SPEGN_HUMAN	tr|A0A2K5MCP1|A0A2K5MCP1_CERAT	27.841	176	115	3	61	229	2461	2631	3.26e-12	71.2
sp|A0A087WV53|SPEGN_HUMAN	tr|A0A2K5MCP1|A0A2K5MCP1_CERAT	28.191	188	122	6	53	232	3127	3309	1.49e-11	69.3
sp|A0A087WV53|SPEGN_HUMAN	tr|A0A2K5MCP1|A0A2K5MCP1_CERAT	24.468	188	136	2	43	230	503	684	1.98e-11	68.9
sp|A0A087WV53|SPEGN_HUMAN	tr|A0A2K5MCP1|A0A2K5MCP1_CERAT	28.492	179	118	4	59	236	2950	3119	2.90e-11	68.6
sp|A0A087WV53|SPEGN_HUMAN	tr|A0A2K5MCP1|A0A2K5MCP1_CERAT	30.303	198	119	6	41	227	959	1148	7.33e-11	67.4
sp|A0A087WV53|SPEGN_HUMAN	tr|A0A2K5MCP1|A0A2K5MCP1_CERAT	27.711	166	110	4	67	227	2182	2342	8.68e-11	67.0
sp|A0A087WV53|SPEGN_HUMAN	tr|A0A2K5MCP1|A0A2K5MCP1_CERAT	27.374	179	119	4	62	237	3416	3586	3.53e-10	65.5
sp|A0A087WV53|SPEGN_HUMAN	tr|A0A2K5MCP1|A0A2K5MCP1_CERAT	28.571	161	106	4	68	227	4131	4283	6.73e-10	64.7
sp|A0A087WV53|SPEGN_HUMAN	tr|A0A2K5MCP1|A0A2K5MCP1_CERAT	28.649	185	122	4	48	227	2843	3022	1.59e-09	63.5
sp|A0A087WV53|SPEGN_HUMAN	tr|A0A2K5MCP1|A0A2K5MCP1_CERAT	26.961	204	135	4	29	230	3479	3670	1.88e-09	63.2
sp|A0A087WV53|SPEGN_HUMAN	tr|A0A2K5MCP1|A0A2K5MCP1_CERAT	25.414	181	112	4	56	227	3847	4013	2.80e-09	62.8
sp|A0A087WV53|SPEGN_HUMAN	tr|A0A2K5MCP1|A0A2K5MCP1_CERAT	28.070	171	112	4	71	237	3679	3842	7.87e-09	61.2
sp|A0A087WV53|SPEGN_HUMAN	tr|A0A2K5MCP1|A0A2K5MCP1_CERAT	26.061	165	105	3	68	229	1085	1235	9.75e-09	61.2
sp|A0A087WV53|SPEGN_HUMAN	tr|A0A2K5MCP1|A0A2K5MCP1_CERAT	23.560	191	142	2	48	237	2071	2258	1.04e-08	60.8
sp|A0A087WV53|SPEGN_HUMAN	tr|A0A2K5MCP1|A0A2K5MCP1_CERAT	27.638	199	116	6	53	237	3035	3219	1.20e-08	60.8
sp|A0A087WV53|SPEGN_HUMAN	tr|A0A2K5MCP1|A0A2K5MCP1_CERAT	26.522	230	145	7	18	237	3278	3493	1.72e-08	60.5
sp|A0A087WV53|SPEGN_HUMAN	tr|A0A2K5MCP1|A0A2K5MCP1_CERAT	25.806	186	130	3	53	237	3754	3932	5.09e-08	58.9
sp|A0A087WV53|SPEGN_HUMAN	tr|A0A2K5MCP1|A0A2K5MCP1_CERAT	27.485	171	115	4	41	205	1514	1681	6.02e-08	58.5
sp|A0A087WV53|SPEGN_HUMAN	tr|A0A2K5MCP1|A0A2K5MCP1_CERAT	25.466	161	111	2	67	227	618	769	6.42e-08	58.5
sp|A0A087WV53|SPEGN_HUMAN	tr|A0A2K5MCP1|A0A2K5MCP1_CERAT	25.000	188	134	3	51	237	879	1060	6.54e-08	58.5
sp|A0A087WV53|SPEGN_HUMAN	tr|A0A2K5MCP1|A0A2K5MCP1_CERAT	25.907	193	135	5	48	237	1977	2164	1.07e-07	57.8
sp|A0A087WV53|SPEGN_HUMAN	tr|A0A2K5MCP1|A0A2K5MCP1_CERAT	28.814	177	114	5	66	237	1261	1430	1.23e-07	57.8
sp|A0A087WV53|SPEGN_HUMAN	tr|A0A2K5MCP1|A0A2K5MCP1_CERAT	28.387	155	98	3	73	227	1828	1969	2.32e-07	57.0
sp|A0A087WV53|SPEGN_HUMAN	tr|A0A2K5MCP1|A0A2K5MCP1_CERAT	25.789	190	116	4	60	229	2558	2742	4.28e-07	56.2
sp|A0A087WV53|SPEGN_HUMAN	tr|A0A2K5MCP1|A0A2K5MCP1_CERAT	24.022	179	132	2	53	230	1891	2066	1.18e-06	54.7
sp|A0A087WV53|SPEGN_HUMAN	tr|A0A2K5MCP1|A0A2K5MCP1_CERAT	23.656	186	132	5	47	227	2255	2435	4.78e-06	53.1
sp|A0A087WV53|SPEGN_HUMAN	tr|A0A2K5MCP1|A0A2K5MCP1_CERAT	28.497	193	114	7	53	237	1161	1337	7.92e-06	52.4
sp|A0A087WV53|SPEGN_HUMAN	tr|A0A2K5MCP1|A0A2K5MCP1_CERAT	24.551	167	117	4	65	227	2674	2835	9.01e-06	52.0
sp|A0A087WV53|SPEGN_HUMAN	tr|A0A2K5MCP1|A0A2K5MCP1_CERAT	24.138	174	125	4	66	237	1636	1804	5.79e-04	46.6
sp|A0A087WV53|SPEGN_HUMAN	tr|A0A2K5MCP1|A0A2K5MCP1_CERAT	25.843	178	116	4	53	227	1714	1878	0.002	45.4
sp|A0A087WV53|SPEGN_HUMAN	tr|A0A2K5MCP1|A0A2K5MCP1_CERAT	25.478	157	108	4	73	228	4046	4194	0.004	43.9
sp|A0A087WV53|SPEGN_HUMAN	tr|A0A2K5MCP1|A0A2K5MCP1_CERAT	23.560	191	132	4	53	237	694	876	0.006	43.5
sp|A0A087WV53|SPEGN_HUMAN	tr|A0A2K5MCP1|A0A2K5MCP1_CERAT	24.224	161	116	3	62	220	1351	1507	0.012	42.7
sp|A0A087WV53|SPEGN_HUMAN	tr|A0A2K5MCP1|A0A2K5MCP1_CERAT	23.009	113	83	3	120	231	486	595	2.5	35.4
sp|A0A087WV53|SPEGN_HUMAN	tr|A0A2K5MCP1|A0A2K5MCP1_CERAT	28.409	88	58	3	57	144	4211	4293	9.6	33.5
sp|A0A087WV53|SPEGN_HUMAN	tr|W5QG43|W5QG43_SHEEP	28.497	193	115	2	54	227	484	672	4.93e-15	79.7
sp|A0A087WV53|SPEGN_HUMAN	tr|W5QG43|W5QG43_SHEEP	26.816	179	120	5	57	227	596	771	1.02e-12	72.8
sp|A0A087WV53|SPEGN_HUMAN	tr|W5QG43|W5QG43_SHEEP	28.814	177	117	3	67	237	397	570	1.43e-10	66.6
sp|A0A087WV53|SPEGN_HUMAN	tr|W5QG43|W5QG43_SHEEP	22.318	233	131	2	54	237	1107	1338	1.28e-09	63.5
sp|A0A087WV53|SPEGN_HUMAN	tr|W5QG43|W5QG43_SHEEP	26.882	93	68	0	54	146	1823	1915	1.78e-08	60.1
sp|A0A087WV53|SPEGN_HUMAN	tr|W5QG43|W5QG43_SHEEP	28.261	92	66	0	54	145	691	782	2.39e-06	53.9
sp|A0A087WV53|SPEGN_HUMAN	tr|W5QG43|W5QG43_SHEEP	20.183	218	140	1	54	237	7	224	2.15e-05	50.8
sp|A0A087WV53|SPEGN_HUMAN	tr|W5QG43|W5QG43_SHEEP	27.660	94	65	2	53	145	134	225	0.029	41.2
sp|A0A087WV53|SPEGN_HUMAN	tr|F7A3G5|F7A3G5_HORSE	29.442	197	133	4	42	237	592	783	4.93e-15	79.3
sp|A0A087WV53|SPEGN_HUMAN	tr|F7A3G5|F7A3G5_HORSE	28.472	144	89	5	54	185	498	639	0.002	45.1
sp|A0A087WV53|SPEGN_HUMAN	tr|F7A3G5|F7A3G5_HORSE	31.915	94	52	4	149	231	499	591	8.5	33.5
sp|A0A087WV53|SPEGN_HUMAN	tr|A0A2K5LIE2|A0A2K5LIE2_CERAT	29.130	230	141	7	28	237	1036	1263	4.95e-15	79.3
sp|A0A087WV53|SPEGN_HUMAN	tr|A0A2K5LIE2|A0A2K5LIE2_CERAT	23.923	209	123	6	60	233	951	1158	1.38e-07	57.4
sp|A0A087WV53|SPEGN_HUMAN	tr|A0A2K5LIE2|A0A2K5LIE2_CERAT	31.183	93	63	1	53	145	268	359	3.11e-07	56.6
sp|A0A087WV53|SPEGN_HUMAN	tr|A0A2K5LIE2|A0A2K5LIE2_CERAT	28.571	77	55	0	161	237	282	358	6.43e-04	46.6
sp|A0A087WV53|SPEGN_HUMAN	tr|A0A2K5LIE2|A0A2K5LIE2_CERAT	23.913	92	63	1	60	144	441	532	0.001	45.8
sp|A0A087WV53|SPEGN_HUMAN	tr|A0A2K5LIE2|A0A2K5LIE2_CERAT	27.778	90	57	2	156	237	443	532	1.6	35.8
sp|A0A087WV53|SPEGN_HUMAN	tr|A0A2K6KYD3|A0A2K6KYD3_RHIBE	30.270	185	125	3	54	237	602	783	5.01e-15	79.3
sp|A0A087WV53|SPEGN_HUMAN	tr|A0A2K6KYD3|A0A2K6KYD3_RHIBE	25.888	197	111	8	54	227	498	682	3.72e-04	47.0
sp|A0A087WV53|SPEGN_HUMAN	tr|A0A2I3HBR1|A0A2I3HBR1_NOMLE	31.250	176	110	5	58	227	2157	2327	5.10e-15	79.7
sp|A0A087WV53|SPEGN_HUMAN	tr|A0A2I3HBR1|A0A2I3HBR1_NOMLE	29.474	190	124	5	53	237	1147	1331	9.77e-13	72.8
sp|A0A087WV53|SPEGN_HUMAN	tr|A0A2I3HBR1|A0A2I3HBR1_NOMLE	29.949	197	126	6	47	237	2727	2917	5.16e-12	70.9
sp|A0A087WV53|SPEGN_HUMAN	tr|A0A2I3HBR1|A0A2I3HBR1_NOMLE	28.042	189	121	5	53	237	3895	4072	9.95e-12	70.1
sp|A0A087WV53|SPEGN_HUMAN	tr|A0A2I3HBR1|A0A2I3HBR1_NOMLE	23.684	190	135	3	43	230	513	694	4.90e-11	67.8
sp|A0A087WV53|SPEGN_HUMAN	tr|A0A2I3HBR1|A0A2I3HBR1_NOMLE	28.571	161	106	4	68	227	4091	4243	6.37e-11	67.4
sp|A0A087WV53|SPEGN_HUMAN	tr|A0A2I3HBR1|A0A2I3HBR1_NOMLE	28.652	178	116	5	61	236	2931	3099	1.31e-10	66.6
sp|A0A087WV53|SPEGN_HUMAN	tr|A0A2I3HBR1|A0A2I3HBR1_NOMLE	29.730	185	120	4	48	227	2823	3002	1.49e-10	66.6
sp|A0A087WV53|SPEGN_HUMAN	tr|A0A2I3HBR1|A0A2I3HBR1_NOMLE	27.586	174	115	5	65	232	3121	3289	3.31e-10	65.5
sp|A0A087WV53|SPEGN_HUMAN	tr|A0A2I3HBR1|A0A2I3HBR1_NOMLE	27.879	165	98	3	61	218	2257	2407	7.74e-10	64.3
sp|A0A087WV53|SPEGN_HUMAN	tr|A0A2I3HBR1|A0A2I3HBR1_NOMLE	29.268	205	129	6	29	230	3459	3650	1.09e-09	63.9
sp|A0A087WV53|SPEGN_HUMAN	tr|A0A2I3HBR1|A0A2I3HBR1_NOMLE	26.872	227	148	6	18	237	3258	3473	1.13e-09	63.9
sp|A0A087WV53|SPEGN_HUMAN	tr|A0A2I3HBR1|A0A2I3HBR1_NOMLE	25.904	166	113	4	67	227	1884	2044	1.47e-09	63.5
sp|A0A087WV53|SPEGN_HUMAN	tr|A0A2I3HBR1|A0A2I3HBR1_NOMLE	24.084	191	141	2	48	237	1773	1960	1.74e-09	63.2
sp|A0A087WV53|SPEGN_HUMAN	tr|A0A2I3HBR1|A0A2I3HBR1_NOMLE	26.404	178	122	3	62	237	3396	3566	1.05e-08	60.8
sp|A0A087WV53|SPEGN_HUMAN	tr|A0A2I3HBR1|A0A2I3HBR1_NOMLE	24.845	161	112	2	67	227	628	779	6.72e-08	58.5
sp|A0A087WV53|SPEGN_HUMAN	tr|A0A2I3HBR1|A0A2I3HBR1_NOMLE	26.316	171	117	4	41	205	1228	1395	1.50e-07	57.4
sp|A0A087WV53|SPEGN_HUMAN	tr|A0A2I3HBR1|A0A2I3HBR1_NOMLE	24.887	221	141	7	27	227	2016	2231	3.62e-07	56.2
sp|A0A087WV53|SPEGN_HUMAN	tr|A0A2I3HBR1|A0A2I3HBR1_NOMLE	26.633	199	118	6	53	237	3015	3199	5.24e-07	55.8
sp|A0A087WV53|SPEGN_HUMAN	tr|A0A2I3HBR1|A0A2I3HBR1_NOMLE	28.571	168	103	4	73	237	1542	1695	1.98e-06	54.3
sp|A0A087WV53|SPEGN_HUMAN	tr|A0A2I3HBR1|A0A2I3HBR1_NOMLE	23.952	167	118	4	65	227	2654	2815	5.99e-05	49.7
sp|A0A087WV53|SPEGN_HUMAN	tr|A0A2I3HBR1|A0A2I3HBR1_NOMLE	23.529	187	132	5	47	227	1957	2138	6.50e-05	49.7
sp|A0A087WV53|SPEGN_HUMAN	tr|A0A2I3HBR1|A0A2I3HBR1_NOMLE	25.309	162	99	4	73	227	3827	3973	2.75e-04	47.8
sp|A0A087WV53|SPEGN_HUMAN	tr|A0A2I3HBR1|A0A2I3HBR1_NOMLE	24.138	174	125	4	66	237	1350	1518	7.81e-04	46.2
sp|A0A087WV53|SPEGN_HUMAN	tr|A0A2I3HBR1|A0A2I3HBR1_NOMLE	26.582	158	105	4	73	228	4006	4154	0.002	45.1
sp|A0A087WV53|SPEGN_HUMAN	tr|A0A2I3HBR1|A0A2I3HBR1_NOMLE	28.676	136	91	3	53	185	1428	1560	0.003	44.3
sp|A0A087WV53|SPEGN_HUMAN	tr|A0A2I3HBR1|A0A2I3HBR1_NOMLE	24.352	193	126	6	48	237	1691	1866	0.026	41.6
sp|A0A087WV53|SPEGN_HUMAN	tr|A0A2I3HBR1|A0A2I3HBR1_NOMLE	26.901	171	96	8	71	237	3659	3804	0.028	41.6
sp|A0A087WV53|SPEGN_HUMAN	tr|A0A2I3HBR1|A0A2I3HBR1_NOMLE	24.581	179	119	6	53	230	1605	1768	0.15	39.3
sp|A0A087WV53|SPEGN_HUMAN	tr|A0A2I3HBR1|A0A2I3HBR1_NOMLE	25.714	105	75	1	123	227	3783	3884	0.16	39.3
sp|A0A087WV53|SPEGN_HUMAN	tr|A0A2I3HBR1|A0A2I3HBR1_NOMLE	23.009	113	83	3	120	231	496	605	8.7	33.9
sp|A0A087WV53|SPEGN_HUMAN	tr|A0A2I3HBR1|A0A2I3HBR1_NOMLE	27.273	88	59	3	57	144	4171	4253	9.7	33.5
sp|A0A087WV53|SPEGN_HUMAN	tr|A0A2K5YQ97|A0A2K5YQ97_MANLE	29.130	230	141	7	28	237	1036	1263	5.14e-15	79.3
sp|A0A087WV53|SPEGN_HUMAN	tr|A0A2K5YQ97|A0A2K5YQ97_MANLE	23.923	209	123	6	60	233	951	1158	1.46e-07	57.4
sp|A0A087WV53|SPEGN_HUMAN	tr|A0A2K5YQ97|A0A2K5YQ97_MANLE	31.183	93	63	1	53	145	268	359	3.17e-07	56.6
sp|A0A087WV53|SPEGN_HUMAN	tr|A0A2K5YQ97|A0A2K5YQ97_MANLE	28.571	77	55	0	161	237	282	358	6.43e-04	46.6
sp|A0A087WV53|SPEGN_HUMAN	tr|A0A2K5YQ97|A0A2K5YQ97_MANLE	23.913	92	63	1	60	144	441	532	0.001	45.8
sp|A0A087WV53|SPEGN_HUMAN	tr|A0A2K5YQ97|A0A2K5YQ97_MANLE	27.778	90	57	2	156	237	443	532	1.7	35.8
sp|A0A087WV53|SPEGN_HUMAN	tr|H0Z6P5|H0Z6P5_TAEGU	28.351	194	128	5	54	237	1142	1334	5.17e-15	79.3
sp|A0A087WV53|SPEGN_HUMAN	tr|H0Z6P5|H0Z6P5_TAEGU	28.571	147	91	2	47	182	261	404	2.37e-09	62.8
sp|A0A087WV53|SPEGN_HUMAN	tr|H0Z6P5|H0Z6P5_TAEGU	22.973	222	128	5	60	238	1014	1235	9.15e-08	58.2
sp|A0A087WV53|SPEGN_HUMAN	tr|H0Z6P5|H0Z6P5_TAEGU	24.490	98	67	1	54	144	438	535	0.005	43.5
sp|A0A087WV53|SPEGN_HUMAN	tr|H0Z6P5|H0Z6P5_TAEGU	30.380	79	52	2	161	237	281	358	0.009	42.7
sp|A0A087WV53|SPEGN_HUMAN	tr|H0Z6P5|H0Z6P5_TAEGU	29.670	91	56	2	156	238	446	536	1.9	35.8
sp|A0A087WV53|SPEGN_HUMAN	tr|A0A067RMB5|A0A067RMB5_ZOONE	29.714	175	115	4	60	229	144	315	5.19e-15	79.3
sp|A0A087WV53|SPEGN_HUMAN	tr|A0A1S2ZQK9|A0A1S2ZQK9_ERIEU	29.121	182	123	2	54	235	282	457	5.20e-15	79.3
sp|A0A087WV53|SPEGN_HUMAN	tr|A0A1S2ZQK9|A0A1S2ZQK9_ERIEU	26.563	192	130	8	48	232	458	645	8.99e-07	55.1
sp|A0A087WV53|SPEGN_HUMAN	tr|A0A1S2ZQK9|A0A1S2ZQK9_ERIEU	25.854	205	137	6	46	237	738	940	3.72e-06	53.1
sp|A0A087WV53|SPEGN_HUMAN	tr|A0A1S2ZQK9|A0A1S2ZQK9_ERIEU	23.478	230	144	8	19	237	159	367	0.008	43.1
sp|A0A087WV53|SPEGN_HUMAN	tr|A0A1S2ZQK9|A0A1S2ZQK9_ERIEU	23.295	176	127	3	68	237	385	558	0.009	43.1
sp|A0A087WV53|SPEGN_HUMAN	tr|A0A1S2ZQK9|A0A1S2ZQK9_ERIEU	23.243	185	133	5	54	231	652	834	0.033	41.2
sp|A0A087WV53|SPEGN_HUMAN	tr|A0A1S2ZQK9|A0A1S2ZQK9_ERIEU	34.286	70	37	2	165	229	1363	1428	0.27	38.5
sp|A0A087WV53|SPEGN_HUMAN	sp|O94898|LRIG2_HUMAN	30.270	185	125	3	54	237	602	783	5.21e-15	79.3
sp|A0A087WV53|SPEGN_HUMAN	sp|O94898|LRIG2_HUMAN	24.873	197	113	7	54	227	498	682	7.44e-04	46.2
sp|A0A087WV53|SPEGN_HUMAN	tr|G7PDD2|G7PDD2_MACFA	29.130	230	141	7	28	237	1036	1263	5.24e-15	79.3
sp|A0A087WV53|SPEGN_HUMAN	tr|G7PDD2|G7PDD2_MACFA	23.923	209	123	6	60	233	951	1158	1.47e-07	57.4
sp|A0A087WV53|SPEGN_HUMAN	tr|G7PDD2|G7PDD2_MACFA	31.183	93	63	1	53	145	268	359	3.32e-07	56.2
sp|A0A087WV53|SPEGN_HUMAN	tr|G7PDD2|G7PDD2_MACFA	28.571	77	55	0	161	237	282	358	6.37e-04	46.6
sp|A0A087WV53|SPEGN_HUMAN	tr|G7PDD2|G7PDD2_MACFA	23.913	92	63	1	60	144	441	532	0.001	45.8
sp|A0A087WV53|SPEGN_HUMAN	tr|G7PDD2|G7PDD2_MACFA	27.778	90	57	2	156	237	443	532	1.7	35.8
sp|A0A087WV53|SPEGN_HUMAN	tr|A0A1D5QC47|A0A1D5QC47_MACMU	29.130	230	141	7	28	237	1062	1289	5.25e-15	79.3
sp|A0A087WV53|SPEGN_HUMAN	tr|A0A1D5QC47|A0A1D5QC47_MACMU	23.923	209	123	6	60	233	977	1184	1.46e-07	57.4
sp|A0A087WV53|SPEGN_HUMAN	tr|A0A1D5QC47|A0A1D5QC47_MACMU	31.183	93	63	1	53	145	294	385	3.69e-07	56.2
sp|A0A087WV53|SPEGN_HUMAN	tr|A0A1D5QC47|A0A1D5QC47_MACMU	28.571	77	55	0	161	237	308	384	6.38e-04	46.6
sp|A0A087WV53|SPEGN_HUMAN	tr|A0A1D5QC47|A0A1D5QC47_MACMU	23.913	92	63	1	60	144	467	558	0.001	45.8
sp|A0A087WV53|SPEGN_HUMAN	tr|A0A1D5QC47|A0A1D5QC47_MACMU	27.778	90	57	2	156	237	469	558	3.5	35.0
sp|A0A087WV53|SPEGN_HUMAN	tr|A0A096P536|A0A096P536_PAPAN	29.130	230	141	7	28	237	1036	1263	5.44e-15	79.3
sp|A0A087WV53|SPEGN_HUMAN	tr|A0A096P536|A0A096P536_PAPAN	23.923	209	123	6	60	233	951	1158	1.48e-07	57.4
sp|A0A087WV53|SPEGN_HUMAN	tr|A0A096P536|A0A096P536_PAPAN	31.183	93	63	1	53	145	268	359	3.35e-07	56.2
sp|A0A087WV53|SPEGN_HUMAN	tr|A0A096P536|A0A096P536_PAPAN	28.571	77	55	0	161	237	282	358	6.54e-04	46.6
sp|A0A087WV53|SPEGN_HUMAN	tr|A0A096P536|A0A096P536_PAPAN	23.913	92	63	1	60	144	441	532	0.001	45.4
sp|A0A087WV53|SPEGN_HUMAN	tr|A0A096P536|A0A096P536_PAPAN	27.778	90	57	2	156	237	443	532	1.7	35.8
sp|A0A087WV53|SPEGN_HUMAN	tr|F7FMB0|F7FMB0_CALJA	29.130	230	141	7	28	237	1036	1263	5.44e-15	79.3
sp|A0A087WV53|SPEGN_HUMAN	tr|F7FMB0|F7FMB0_CALJA	23.923	209	123	6	60	233	951	1158	1.80e-07	57.0
sp|A0A087WV53|SPEGN_HUMAN	tr|F7FMB0|F7FMB0_CALJA	31.183	93	63	1	53	145	268	359	3.54e-07	56.2
sp|A0A087WV53|SPEGN_HUMAN	tr|F7FMB0|F7FMB0_CALJA	28.571	77	55	0	161	237	282	358	6.09e-04	46.6
sp|A0A087WV53|SPEGN_HUMAN	tr|F7FMB0|F7FMB0_CALJA	23.913	92	63	1	60	144	441	532	0.001	45.4
sp|A0A087WV53|SPEGN_HUMAN	tr|F7FMB0|F7FMB0_CALJA	27.778	90	57	2	156	237	443	532	1.7	35.8
sp|A0A087WV53|SPEGN_HUMAN	tr|H0VN85|H0VN85_CAVPO	31.720	186	116	5	58	237	2447	2627	5.46e-15	79.3
sp|A0A087WV53|SPEGN_HUMAN	tr|H0VN85|H0VN85_CAVPO	30.000	180	118	4	61	237	1425	1599	8.60e-14	75.9
sp|A0A087WV53|SPEGN_HUMAN	tr|H0VN85|H0VN85_CAVPO	30.688	189	120	3	47	227	953	1138	1.40e-13	75.5
sp|A0A087WV53|SPEGN_HUMAN	tr|H0VN85|H0VN85_CAVPO	28.977	176	113	3	61	229	2547	2717	1.49e-13	75.5
sp|A0A087WV53|SPEGN_HUMAN	tr|H0VN85|H0VN85_CAVPO	30.526	190	122	5	53	237	2841	3025	3.47e-13	74.3
sp|A0A087WV53|SPEGN_HUMAN	tr|H0VN85|H0VN85_CAVPO	29.213	178	115	5	61	236	3039	3207	6.52e-13	73.6
sp|A0A087WV53|SPEGN_HUMAN	tr|H0VN85|H0VN85_CAVPO	27.059	170	115	3	58	227	4220	4380	4.93e-12	70.9
sp|A0A087WV53|SPEGN_HUMAN	tr|H0VN85|H0VN85_CAVPO	26.768	198	134	4	46	237	2246	2438	4.64e-11	67.8
sp|A0A087WV53|SPEGN_HUMAN	tr|H0VN85|H0VN85_CAVPO	27.778	198	128	5	45	237	4024	4211	6.20e-11	67.4
sp|A0A087WV53|SPEGN_HUMAN	tr|H0VN85|H0VN85_CAVPO	24.597	248	159	6	8	237	3070	3307	2.62e-10	65.9
sp|A0A087WV53|SPEGN_HUMAN	tr|H0VN85|H0VN85_CAVPO	27.374	179	115	6	59	228	2163	2335	9.07e-10	64.3
sp|A0A087WV53|SPEGN_HUMAN	tr|H0VN85|H0VN85_CAVPO	29.167	192	115	6	48	230	3569	3748	1.06e-09	63.9
sp|A0A087WV53|SPEGN_HUMAN	tr|H0VN85|H0VN85_CAVPO	24.468	188	136	2	43	230	500	681	1.68e-09	63.2
sp|A0A087WV53|SPEGN_HUMAN	tr|H0VN85|H0VN85_CAVPO	28.571	175	106	3	71	237	3685	3848	2.99e-09	62.8
sp|A0A087WV53|SPEGN_HUMAN	tr|H0VN85|H0VN85_CAVPO	26.263	198	119	5	24	197	1461	1655	4.26e-09	62.0
sp|A0A087WV53|SPEGN_HUMAN	tr|H0VN85|H0VN85_CAVPO	24.731	186	136	2	53	237	2068	2250	4.64e-09	62.0
sp|A0A087WV53|SPEGN_HUMAN	tr|H0VN85|H0VN85_CAVPO	26.733	202	127	4	44	237	859	1047	5.28e-09	62.0
sp|A0A087WV53|SPEGN_HUMAN	tr|H0VN85|H0VN85_CAVPO	24.339	189	122	5	53	237	3493	3664	5.28e-09	62.0
sp|A0A087WV53|SPEGN_HUMAN	tr|H0VN85|H0VN85_CAVPO	25.161	155	112	1	73	227	3962	4112	8.10e-09	61.2
sp|A0A087WV53|SPEGN_HUMAN	tr|H0VN85|H0VN85_CAVPO	27.108	166	105	4	68	229	1072	1225	1.77e-08	60.5
sp|A0A087WV53|SPEGN_HUMAN	tr|H0VN85|H0VN85_CAVPO	25.126	199	138	4	43	237	3748	3939	2.81e-08	59.7
sp|A0A087WV53|SPEGN_HUMAN	tr|H0VN85|H0VN85_CAVPO	25.786	159	108	4	65	218	3229	3382	2.97e-08	59.7
sp|A0A087WV53|SPEGN_HUMAN	tr|H0VN85|H0VN85_CAVPO	26.432	227	139	6	18	237	3366	3571	7.65e-07	55.5
sp|A0A087WV53|SPEGN_HUMAN	tr|H0VN85|H0VN85_CAVPO	30.894	123	81	2	118	238	1854	1974	3.56e-06	53.5
sp|A0A087WV53|SPEGN_HUMAN	tr|H0VN85|H0VN85_CAVPO	26.486	185	126	4	48	227	2931	3110	9.97e-06	52.0
sp|A0A087WV53|SPEGN_HUMAN	tr|H0VN85|H0VN85_CAVPO	24.051	237	145	8	27	237	2304	2531	3.94e-05	50.1
sp|A0A087WV53|SPEGN_HUMAN	tr|H0VN85|H0VN85_CAVPO	26.190	168	112	4	73	237	3871	4029	7.00e-05	49.3
sp|A0A087WV53|SPEGN_HUMAN	tr|H0VN85|H0VN85_CAVPO	24.859	177	125	4	63	237	1615	1785	7.53e-05	49.3
sp|A0A087WV53|SPEGN_HUMAN	tr|H0VN85|H0VN85_CAVPO	25.000	192	117	6	60	229	2644	2830	8.03e-05	49.3
sp|A0A087WV53|SPEGN_HUMAN	tr|H0VN85|H0VN85_CAVPO	23.256	172	123	4	67	238	615	777	9.13e-05	49.3
sp|A0A087WV53|SPEGN_HUMAN	tr|H0VN85|H0VN85_CAVPO	24.194	186	127	3	53	237	691	863	1.09e-04	48.9
sp|A0A087WV53|SPEGN_HUMAN	tr|H0VN85|H0VN85_CAVPO	24.571	175	123	4	59	230	1890	2058	1.88e-04	48.1
sp|A0A087WV53|SPEGN_HUMAN	tr|H0VN85|H0VN85_CAVPO	27.604	192	115	6	47	230	1230	1405	0.007	43.5
sp|A0A087WV53|SPEGN_HUMAN	tr|H0VN85|H0VN85_CAVPO	26.638	229	131	9	17	226	1100	1310	0.013	42.4
sp|A0A087WV53|SPEGN_HUMAN	tr|H0VN85|H0VN85_CAVPO	28.713	101	67	2	54	152	1696	1793	0.076	40.0
sp|A0A087WV53|SPEGN_HUMAN	tr|H0VN85|H0VN85_CAVPO	22.430	107	81	1	121	227	484	588	0.43	37.7
sp|A0A087WV53|SPEGN_HUMAN	tr|A0A060Z7Q5|A0A060Z7Q5_ONCMY	27.477	222	147	6	26	237	135	352	5.51e-15	79.0
sp|A0A087WV53|SPEGN_HUMAN	tr|A0A060Z7Q5|A0A060Z7Q5_ONCMY	22.749	211	125	5	54	227	33	242	1.57e-06	53.9
sp|A0A087WV53|SPEGN_HUMAN	tr|A0A2K6KBQ7|A0A2K6KBQ7_RHIBE	29.130	230	141	7	28	237	1035	1262	5.59e-15	79.3
sp|A0A087WV53|SPEGN_HUMAN	tr|A0A2K6KBQ7|A0A2K6KBQ7_RHIBE	23.923	209	123	6	60	233	950	1157	1.43e-07	57.4
sp|A0A087WV53|SPEGN_HUMAN	tr|A0A2K6KBQ7|A0A2K6KBQ7_RHIBE	31.183	93	63	1	53	145	268	359	3.17e-07	56.6
sp|A0A087WV53|SPEGN_HUMAN	tr|A0A2K6KBQ7|A0A2K6KBQ7_RHIBE	28.571	77	55	0	161	237	282	358	6.48e-04	46.6
sp|A0A087WV53|SPEGN_HUMAN	tr|A0A2K6KBQ7|A0A2K6KBQ7_RHIBE	23.913	92	63	1	60	144	441	532	0.001	45.8
sp|A0A087WV53|SPEGN_HUMAN	tr|A0A2K6KBQ7|A0A2K6KBQ7_RHIBE	27.778	90	57	2	156	237	443	532	1.6	35.8
sp|A0A087WV53|SPEGN_HUMAN	tr|L5KMU6|L5KMU6_PTEAL	27.473	182	126	2	54	235	86	261	5.69e-15	79.3
sp|A0A087WV53|SPEGN_HUMAN	tr|L5KMU6|L5KMU6_PTEAL	26.455	189	128	8	50	231	264	448	4.59e-07	55.8
sp|A0A087WV53|SPEGN_HUMAN	tr|L5KMU6|L5KMU6_PTEAL	23.295	176	127	3	68	237	189	362	0.007	43.1
sp|A0A087WV53|SPEGN_HUMAN	tr|L5KMU6|L5KMU6_PTEAL	23.243	185	133	5	54	231	456	638	0.031	41.2
sp|A0A087WV53|SPEGN_HUMAN	tr|L5KMU6|L5KMU6_PTEAL	31.429	105	64	2	137	237	71	171	0.049	40.4
sp|A0A087WV53|SPEGN_HUMAN	tr|A0A151LZU6|A0A151LZU6_ALLMI	29.787	188	127	3	54	237	14108	14294	5.74e-15	79.3
sp|A0A087WV53|SPEGN_HUMAN	tr|A0A151LZU6|A0A151LZU6_ALLMI	27.083	192	133	3	54	238	14503	14694	8.60e-12	70.1
sp|A0A087WV53|SPEGN_HUMAN	tr|A0A151LZU6|A0A151LZU6_ALLMI	25.126	199	133	6	53	236	15264	15461	3.75e-10	65.5
sp|A0A087WV53|SPEGN_HUMAN	tr|A0A151LZU6|A0A151LZU6_ALLMI	38.554	83	51	0	155	237	494	576	2.95e-08	59.7
sp|A0A087WV53|SPEGN_HUMAN	tr|A0A151LZU6|A0A151LZU6_ALLMI	36.047	86	55	0	67	152	15383	15468	8.58e-08	58.2
sp|A0A087WV53|SPEGN_HUMAN	tr|A0A151LZU6|A0A151LZU6_ALLMI	22.764	246	153	5	28	237	15113	15357	1.67e-07	57.4
sp|A0A087WV53|SPEGN_HUMAN	tr|A0A151LZU6|A0A151LZU6_ALLMI	36.667	90	52	1	138	227	9358	9442	4.49e-07	56.2
sp|A0A087WV53|SPEGN_HUMAN	tr|A0A151LZU6|A0A151LZU6_ALLMI	26.316	171	119	4	72	237	16461	16629	7.53e-07	55.5
sp|A0A087WV53|SPEGN_HUMAN	tr|A0A151LZU6|A0A151LZU6_ALLMI	32.530	83	56	0	155	237	1584	1666	2.81e-06	53.5
sp|A0A087WV53|SPEGN_HUMAN	tr|A0A151LZU6|A0A151LZU6_ALLMI	33.735	83	55	0	155	237	10453	10535	3.84e-06	53.1
sp|A0A087WV53|SPEGN_HUMAN	tr|A0A151LZU6|A0A151LZU6_ALLMI	38.462	78	46	1	160	237	13724	13799	5.86e-06	52.8
sp|A0A087WV53|SPEGN_HUMAN	tr|A0A151LZU6|A0A151LZU6_ALLMI	33.333	87	53	2	67	149	16553	16638	1.52e-05	51.6
sp|A0A087WV53|SPEGN_HUMAN	tr|A0A151LZU6|A0A151LZU6_ALLMI	35.294	68	44	0	160	227	8980	9047	5.04e-05	50.1
sp|A0A087WV53|SPEGN_HUMAN	tr|A0A151LZU6|A0A151LZU6_ALLMI	32.215	149	86	6	92	227	8277	8423	7.89e-05	49.3
sp|A0A087WV53|SPEGN_HUMAN	tr|A0A151LZU6|A0A151LZU6_ALLMI	32.911	79	52	1	160	237	4060	4138	7.96e-05	49.3
sp|A0A087WV53|SPEGN_HUMAN	tr|A0A151LZU6|A0A151LZU6_ALLMI	29.474	95	64	1	146	237	16733	16827	8.89e-05	49.3
sp|A0A087WV53|SPEGN_HUMAN	tr|A0A151LZU6|A0A151LZU6_ALLMI	38.272	81	47	2	159	237	3662	3741	1.05e-04	48.9
sp|A0A087WV53|SPEGN_HUMAN	tr|A0A151LZU6|A0A151LZU6_ALLMI	33.333	69	46	0	159	227	4712	4780	1.49e-04	48.5
sp|A0A087WV53|SPEGN_HUMAN	tr|A0A151LZU6|A0A151LZU6_ALLMI	36.232	69	44	0	159	227	12233	12301	1.74e-04	48.1
sp|A0A087WV53|SPEGN_HUMAN	tr|A0A151LZU6|A0A151LZU6_ALLMI	27.485	171	113	5	68	233	6879	7043	2.44e-04	47.8
sp|A0A087WV53|SPEGN_HUMAN	tr|A0A151LZU6|A0A151LZU6_ALLMI	26.866	134	83	3	94	227	1140	1258	5.34e-04	47.0
sp|A0A087WV53|SPEGN_HUMAN	tr|A0A151LZU6|A0A151LZU6_ALLMI	35.294	68	42	1	160	227	9772	9837	5.79e-04	46.6
sp|A0A087WV53|SPEGN_HUMAN	tr|A0A151LZU6|A0A151LZU6_ALLMI	28.125	96	65	2	53	146	16734	16827	7.20e-04	46.6
sp|A0A087WV53|SPEGN_HUMAN	tr|A0A151LZU6|A0A151LZU6_ALLMI	38.462	78	46	1	160	237	5508	5583	7.47e-04	46.2
sp|A0A087WV53|SPEGN_HUMAN	tr|A0A151LZU6|A0A151LZU6_ALLMI	34.118	85	54	2	61	144	1583	1666	0.001	45.8
sp|A0A087WV53|SPEGN_HUMAN	tr|A0A151LZU6|A0A151LZU6_ALLMI	32.500	80	53	1	159	237	10856	10935	0.001	45.8
sp|A0A087WV53|SPEGN_HUMAN	tr|A0A151LZU6|A0A151LZU6_ALLMI	35.526	76	47	1	162	237	6879	6952	0.002	45.4
sp|A0A087WV53|SPEGN_HUMAN	tr|A0A151LZU6|A0A151LZU6_ALLMI	33.708	89	57	2	51	137	8338	8426	0.003	44.3
sp|A0A087WV53|SPEGN_HUMAN	tr|A0A151LZU6|A0A151LZU6_ALLMI	34.615	78	49	1	160	237	8693	8768	0.003	44.3
sp|A0A087WV53|SPEGN_HUMAN	tr|A0A151LZU6|A0A151LZU6_ALLMI	28.261	92	66	0	146	237	16131	16222	0.006	43.5
sp|A0A087WV53|SPEGN_HUMAN	tr|A0A151LZU6|A0A151LZU6_ALLMI	33.333	66	44	0	162	227	13328	13393	0.006	43.5
sp|A0A087WV53|SPEGN_HUMAN	tr|A0A151LZU6|A0A151LZU6_ALLMI	40.351	57	34	0	171	227	5806	5862	0.007	43.5
sp|A0A087WV53|SPEGN_HUMAN	tr|A0A151LZU6|A0A151LZU6_ALLMI	28.261	92	65	1	146	237	2566	2656	0.008	43.1
sp|A0A087WV53|SPEGN_HUMAN	tr|A0A151LZU6|A0A151LZU6_ALLMI	34.615	78	49	1	160	237	6590	6665	0.009	43.1
sp|A0A087WV53|SPEGN_HUMAN	tr|A0A151LZU6|A0A151LZU6_ALLMI	30.120	83	58	0	155	237	12629	12711	0.011	42.7
sp|A0A087WV53|SPEGN_HUMAN	tr|A0A151LZU6|A0A151LZU6_ALLMI	30.208	96	65	2	144	237	10044	10139	0.012	42.7
sp|A0A087WV53|SPEGN_HUMAN	tr|A0A151LZU6|A0A151LZU6_ALLMI	30.952	84	54	3	54	134	9360	9442	0.013	42.7
sp|A0A087WV53|SPEGN_HUMAN	tr|A0A151LZU6|A0A151LZU6_ALLMI	29.204	113	75	3	68	180	10460	10567	0.020	42.0
sp|A0A087WV53|SPEGN_HUMAN	tr|A0A151LZU6|A0A151LZU6_ALLMI	32.051	78	51	1	160	237	7672	7747	0.029	41.6
sp|A0A087WV53|SPEGN_HUMAN	tr|A0A151LZU6|A0A151LZU6_ALLMI	34.722	72	46	1	63	134	5106	5176	0.032	41.2
sp|A0A087WV53|SPEGN_HUMAN	tr|A0A151LZU6|A0A151LZU6_ALLMI	26.506	83	61	0	155	237	5104	5186	0.047	40.8
sp|A0A087WV53|SPEGN_HUMAN	tr|A0A151LZU6|A0A151LZU6_ALLMI	23.333	120	87	3	122	237	2935	3053	0.053	40.8
sp|A0A087WV53|SPEGN_HUMAN	tr|A0A151LZU6|A0A151LZU6_ALLMI	33.824	68	43	1	160	227	899	964	0.055	40.4
sp|A0A087WV53|SPEGN_HUMAN	tr|A0A151LZU6|A0A151LZU6_ALLMI	31.250	80	53	1	160	237	1882	1961	0.065	40.4
sp|A0A087WV53|SPEGN_HUMAN	tr|A0A151LZU6|A0A151LZU6_ALLMI	28.788	66	47	0	162	227	7961	8026	0.10	39.7
sp|A0A087WV53|SPEGN_HUMAN	tr|A0A151LZU6|A0A151LZU6_ALLMI	27.273	77	55	1	68	144	8982	9057	0.26	38.5
sp|A0A087WV53|SPEGN_HUMAN	tr|A0A151LZU6|A0A151LZU6_ALLMI	31.944	72	47	2	77	147	4072	4142	0.28	38.5
sp|A0A087WV53|SPEGN_HUMAN	tr|A0A151LZU6|A0A151LZU6_ALLMI	28.846	104	65	3	47	144	1168	1268	0.42	37.7
sp|A0A087WV53|SPEGN_HUMAN	tr|A0A151LZU6|A0A151LZU6_ALLMI	22.093	172	131	2	59	228	13319	13489	0.42	37.7
sp|A0A087WV53|SPEGN_HUMAN	tr|A0A151LZU6|A0A151LZU6_ALLMI	34.286	70	42	2	160	227	3374	3441	0.62	37.4
sp|A0A087WV53|SPEGN_HUMAN	tr|A0A151LZU6|A0A151LZU6_ALLMI	28.205	78	54	1	160	237	13034	13109	0.63	37.4
sp|A0A087WV53|SPEGN_HUMAN	tr|A0A151LZU6|A0A151LZU6_ALLMI	32.099	81	44	3	68	144	901	974	0.77	37.0
sp|A0A087WV53|SPEGN_HUMAN	tr|A0A151LZU6|A0A151LZU6_ALLMI	32.911	79	50	2	160	237	2287	2363	0.77	37.0
sp|A0A087WV53|SPEGN_HUMAN	tr|A0A151LZU6|A0A151LZU6_ALLMI	31.429	70	44	2	160	227	11545	11612	0.78	37.0
sp|A0A087WV53|SPEGN_HUMAN	tr|A0A151LZU6|A0A151LZU6_ALLMI	27.778	54	39	0	173	226	11162	11215	1.0	36.6
sp|A0A087WV53|SPEGN_HUMAN	tr|A0A151LZU6|A0A151LZU6_ALLMI	22.472	89	68	1	54	142	15946	16033	1.2	36.6
sp|A0A087WV53|SPEGN_HUMAN	tr|A0A151LZU6|A0A151LZU6_ALLMI	26.316	76	56	0	162	237	15960	16035	1.5	36.2
sp|A0A087WV53|SPEGN_HUMAN	tr|A0A151LZU6|A0A151LZU6_ALLMI	23.469	98	60	2	45	135	16124	16213	1.6	36.2
sp|A0A087WV53|SPEGN_HUMAN	tr|A0A151LZU6|A0A151LZU6_ALLMI	25.352	71	53	0	167	237	6198	6268	2.6	35.4
sp|A0A087WV53|SPEGN_HUMAN	tr|A0A151LZU6|A0A151LZU6_ALLMI	28.571	70	45	2	67	135	13725	13790	2.8	35.4
sp|A0A087WV53|SPEGN_HUMAN	tr|A0A151LZU6|A0A151LZU6_ALLMI	29.050	179	107	8	61	230	13029	13196	2.8	35.4
sp|A0A087WV53|SPEGN_HUMAN	tr|A0A151LZU6|A0A151LZU6_ALLMI	28.261	92	62	2	139	227	7250	7340	3.2	35.0
sp|A0A087WV53|SPEGN_HUMAN	tr|A0A151LZU6|A0A151LZU6_ALLMI	21.429	168	123	4	65	227	5794	5957	6.2	34.3
sp|A0A087WV53|SPEGN_HUMAN	tr|A0A151LZU6|A0A151LZU6_ALLMI	22.430	107	79	2	47	151	16284	16388	6.3	34.3
sp|A0A087WV53|SPEGN_HUMAN	tr|A0A151LZU6|A0A151LZU6_ALLMI	26.563	64	46	1	81	144	7974	8036	9.2	33.9
sp|A0A087WV53|SPEGN_HUMAN	tr|A0A2Y9T7T2|A0A2Y9T7T2_PHYMC	28.495	186	121	5	55	237	221	397	5.76e-15	79.3
sp|A0A087WV53|SPEGN_HUMAN	tr|A0A2Y9T7T2|A0A2Y9T7T2_PHYMC	21.739	207	126	4	60	237	318	517	1.67e-05	51.2
sp|A0A087WV53|SPEGN_HUMAN	tr|A0A2U3X3K9|A0A2U3X3K9_ODORO	26.404	178	127	3	61	237	606	780	5.81e-15	79.3
sp|A0A087WV53|SPEGN_HUMAN	tr|A0A2U3X3K9|A0A2U3X3K9_ODORO	26.699	206	118	7	54	237	495	689	2.94e-08	59.3
sp|A0A087WV53|SPEGN_HUMAN	tr|A0A2U3X3K9|A0A2U3X3K9_ODORO	29.630	81	54	1	54	134	693	770	2.31e-04	47.8
sp|A0A087WV53|SPEGN_HUMAN	tr|A0A1D5RK05|A0A1D5RK05_MACMU	30.682	176	111	5	58	227	2455	2625	5.83e-15	79.3
sp|A0A087WV53|SPEGN_HUMAN	tr|A0A1D5RK05|A0A1D5RK05_MACMU	29.474	190	124	5	53	237	1433	1617	2.01e-13	75.1
sp|A0A087WV53|SPEGN_HUMAN	tr|A0A1D5RK05|A0A1D5RK05_MACMU	29.949	197	126	6	47	237	2841	3031	1.40e-12	72.4
sp|A0A087WV53|SPEGN_HUMAN	tr|A0A1D5RK05|A0A1D5RK05_MACMU	27.841	176	115	3	61	229	2555	2725	2.28e-12	71.6
sp|A0A087WV53|SPEGN_HUMAN	tr|A0A1D5RK05|A0A1D5RK05_MACMU	28.042	189	121	5	53	237	3974	4151	3.48e-12	71.2
sp|A0A087WV53|SPEGN_HUMAN	tr|A0A1D5RK05|A0A1D5RK05_MACMU	24.468	188	136	2	43	230	503	684	1.46e-11	69.3
sp|A0A087WV53|SPEGN_HUMAN	tr|A0A1D5RK05|A0A1D5RK05_MACMU	30.303	198	119	6	41	227	959	1148	6.20e-11	67.4
sp|A0A087WV53|SPEGN_HUMAN	tr|A0A1D5RK05|A0A1D5RK05_MACMU	27.128	188	124	6	53	232	3221	3403	2.17e-10	65.9
sp|A0A087WV53|SPEGN_HUMAN	tr|A0A1D5RK05|A0A1D5RK05_MACMU	28.571	161	106	4	68	227	4170	4322	4.14e-10	65.1
sp|A0A087WV53|SPEGN_HUMAN	tr|A0A1D5RK05|A0A1D5RK05_MACMU	27.108	166	111	4	67	227	2182	2342	6.85e-10	64.3
sp|A0A087WV53|SPEGN_HUMAN	tr|A0A1D5RK05|A0A1D5RK05_MACMU	27.072	181	117	5	62	237	3510	3680	8.90e-10	64.3
sp|A0A087WV53|SPEGN_HUMAN	tr|A0A1D5RK05|A0A1D5RK05_MACMU	27.933	179	119	4	59	236	3044	3213	1.56e-09	63.5
sp|A0A087WV53|SPEGN_HUMAN	tr|A0A1D5RK05|A0A1D5RK05_MACMU	28.108	185	123	4	48	227	2937	3116	3.47e-09	62.4
sp|A0A087WV53|SPEGN_HUMAN	tr|A0A1D5RK05|A0A1D5RK05_MACMU	23.560	191	142	2	48	237	2071	2258	5.69e-09	61.6
sp|A0A087WV53|SPEGN_HUMAN	tr|A0A1D5RK05|A0A1D5RK05_MACMU	26.961	204	135	4	29	230	3573	3764	5.79e-09	61.6
sp|A0A087WV53|SPEGN_HUMAN	tr|A0A1D5RK05|A0A1D5RK05_MACMU	28.729	181	109	5	66	237	1261	1430	8.17e-09	61.2
sp|A0A087WV53|SPEGN_HUMAN	tr|A0A1D5RK05|A0A1D5RK05_MACMU	26.425	193	134	5	48	237	1977	2164	1.08e-08	60.8
sp|A0A087WV53|SPEGN_HUMAN	tr|A0A1D5RK05|A0A1D5RK05_MACMU	26.061	165	105	3	68	229	1085	1235	1.55e-08	60.5
sp|A0A087WV53|SPEGN_HUMAN	tr|A0A1D5RK05|A0A1D5RK05_MACMU	27.568	185	107	5	66	237	3143	3313	2.38e-08	60.1
sp|A0A087WV53|SPEGN_HUMAN	tr|A0A1D5RK05|A0A1D5RK05_MACMU	27.485	171	115	4	41	205	1514	1681	3.82e-08	59.3
sp|A0A087WV53|SPEGN_HUMAN	tr|A0A1D5RK05|A0A1D5RK05_MACMU	24.855	173	123	3	56	227	3886	4052	3.96e-08	59.3
sp|A0A087WV53|SPEGN_HUMAN	tr|A0A1D5RK05|A0A1D5RK05_MACMU	25.991	227	150	6	18	237	3372	3587	8.72e-08	58.2
sp|A0A087WV53|SPEGN_HUMAN	tr|A0A1D5RK05|A0A1D5RK05_MACMU	25.248	202	133	5	45	237	2347	2539	2.14e-07	57.0
sp|A0A087WV53|SPEGN_HUMAN	tr|A0A1D5RK05|A0A1D5RK05_MACMU	24.468	188	135	3	51	237	879	1060	2.37e-07	57.0
sp|A0A087WV53|SPEGN_HUMAN	tr|A0A1D5RK05|A0A1D5RK05_MACMU	24.581	179	131	2	53	230	1891	2066	4.05e-07	56.2
sp|A0A087WV53|SPEGN_HUMAN	tr|A0A1D5RK05|A0A1D5RK05_MACMU	25.789	190	116	4	60	229	2652	2836	4.82e-07	55.8
sp|A0A087WV53|SPEGN_HUMAN	tr|A0A1D5RK05|A0A1D5RK05_MACMU	28.387	155	98	3	73	227	1828	1969	5.49e-07	55.8
sp|A0A087WV53|SPEGN_HUMAN	tr|A0A1D5RK05|A0A1D5RK05_MACMU	24.551	167	117	4	65	227	2768	2929	1.03e-05	52.0
sp|A0A087WV53|SPEGN_HUMAN	tr|A0A1D5RK05|A0A1D5RK05_MACMU	27.979	193	115	7	53	237	1161	1337	2.42e-05	50.8
sp|A0A087WV53|SPEGN_HUMAN	tr|A0A1D5RK05|A0A1D5RK05_MACMU	23.350	197	140	5	47	237	2255	2446	1.34e-04	48.5
sp|A0A087WV53|SPEGN_HUMAN	tr|A0A1D5RK05|A0A1D5RK05_MACMU	24.138	174	125	4	66	237	1636	1804	3.48e-04	47.4
sp|A0A087WV53|SPEGN_HUMAN	tr|A0A1D5RK05|A0A1D5RK05_MACMU	25.466	161	114	3	62	220	1351	1507	7.96e-04	46.2
sp|A0A087WV53|SPEGN_HUMAN	tr|A0A1D5RK05|A0A1D5RK05_MACMU	22.277	202	119	3	71	237	3773	3971	0.001	45.8
sp|A0A087WV53|SPEGN_HUMAN	tr|A0A1D5RK05|A0A1D5RK05_MACMU	25.843	178	116	4	53	227	1714	1878	0.001	45.4
sp|A0A087WV53|SPEGN_HUMAN	tr|A0A1D5RK05|A0A1D5RK05_MACMU	23.864	176	120	4	68	237	709	876	0.004	44.3
sp|A0A087WV53|SPEGN_HUMAN	tr|A0A1D5RK05|A0A1D5RK05_MACMU	24.405	168	103	3	71	237	3701	3845	0.006	43.5
sp|A0A087WV53|SPEGN_HUMAN	tr|A0A1D5RK05|A0A1D5RK05_MACMU	25.478	157	108	4	73	228	4085	4233	0.010	43.1
sp|A0A087WV53|SPEGN_HUMAN	tr|A0A1D5RK05|A0A1D5RK05_MACMU	22.321	112	85	1	120	231	486	595	1.00	36.6
sp|A0A087WV53|SPEGN_HUMAN	tr|A0A1D5RK05|A0A1D5RK05_MACMU	28.409	88	58	3	57	144	4250	4332	9.7	33.5
sp|A0A087WV53|SPEGN_HUMAN	tr|A0A3Q1MQT1|A0A3Q1MQT1_BOVIN	29.442	197	133	4	42	237	592	783	5.85e-15	79.3
sp|A0A087WV53|SPEGN_HUMAN	tr|A0A3Q1MQT1|A0A3Q1MQT1_BOVIN	27.083	144	91	5	54	185	498	639	0.015	42.4
sp|A0A087WV53|SPEGN_HUMAN	tr|A0A3Q1LJ98|A0A3Q1LJ98_BOVIN	32.164	171	109	4	65	232	186	352	5.87e-15	79.0
sp|A0A087WV53|SPEGN_HUMAN	tr|A0A3Q1LJ98|A0A3Q1LJ98_BOVIN	28.108	185	130	2	53	237	83	264	4.00e-13	73.6
sp|A0A087WV53|SPEGN_HUMAN	tr|A0A3Q1LJ98|A0A3Q1LJ98_BOVIN	26.316	171	122	2	68	235	2	171	7.28e-12	70.1
sp|A0A087WV53|SPEGN_HUMAN	tr|A0A3Q1LJ98|A0A3Q1LJ98_BOVIN	29.787	94	62	3	53	143	421	513	0.35	37.7
sp|A0A087WV53|SPEGN_HUMAN	tr|F6TQY1|F6TQY1_HORSE	29.775	178	112	3	61	230	2583	2755	5.90e-15	79.3
sp|A0A087WV53|SPEGN_HUMAN	tr|F6TQY1|F6TQY1_HORSE	28.358	201	133	5	33	227	2362	2557	2.53e-14	77.4
sp|A0A087WV53|SPEGN_HUMAN	tr|F6TQY1|F6TQY1_HORSE	30.058	173	115	4	60	230	3066	3234	7.54e-13	73.2
sp|A0A087WV53|SPEGN_HUMAN	tr|F6TQY1|F6TQY1_HORSE	26.901	171	118	3	62	231	1088	1252	9.27e-13	72.8
sp|A0A087WV53|SPEGN_HUMAN	tr|F6TQY1|F6TQY1_HORSE	27.869	183	129	2	48	230	3707	3886	5.08e-12	70.9
sp|A0A087WV53|SPEGN_HUMAN	tr|F6TQY1|F6TQY1_HORSE	28.000	175	112	3	53	227	4356	4516	6.25e-12	70.5
sp|A0A087WV53|SPEGN_HUMAN	tr|F6TQY1|F6TQY1_HORSE	25.698	179	125	4	62	237	2301	2474	1.21e-11	69.7
sp|A0A087WV53|SPEGN_HUMAN	tr|F6TQY1|F6TQY1_HORSE	26.111	180	124	3	53	230	519	691	1.26e-11	69.7
sp|A0A087WV53|SPEGN_HUMAN	tr|F6TQY1|F6TQY1_HORSE	27.778	180	122	4	61	237	1461	1635	2.20e-11	68.9
sp|A0A087WV53|SPEGN_HUMAN	tr|F6TQY1|F6TQY1_HORSE	26.286	175	124	3	64	237	1745	1915	7.16e-11	67.4
sp|A0A087WV53|SPEGN_HUMAN	tr|F6TQY1|F6TQY1_HORSE	27.094	203	139	4	36	237	3971	4165	1.62e-10	66.2
sp|A0A087WV53|SPEGN_HUMAN	tr|F6TQY1|F6TQY1_HORSE	25.683	183	131	3	47	227	2097	2276	3.23e-10	65.5
sp|A0A087WV53|SPEGN_HUMAN	tr|F6TQY1|F6TQY1_HORSE	24.615	195	133	3	47	237	4072	4256	7.01e-10	64.3
sp|A0A087WV53|SPEGN_HUMAN	tr|F6TQY1|F6TQY1_HORSE	25.424	177	125	4	61	237	3629	3798	8.21e-10	64.3
sp|A0A087WV53|SPEGN_HUMAN	tr|F6TQY1|F6TQY1_HORSE	27.907	172	116	3	69	237	1563	1729	2.05e-09	63.2
sp|A0A087WV53|SPEGN_HUMAN	tr|F6TQY1|F6TQY1_HORSE	24.468	188	138	3	53	237	3150	3336	1.09e-08	60.8
sp|A0A087WV53|SPEGN_HUMAN	tr|F6TQY1|F6TQY1_HORSE	26.943	193	126	5	53	237	792	977	1.31e-08	60.8
sp|A0A087WV53|SPEGN_HUMAN	tr|F6TQY1|F6TQY1_HORSE	25.946	185	130	3	53	237	4168	4345	1.76e-08	60.5
sp|A0A087WV53|SPEGN_HUMAN	tr|F6TQY1|F6TQY1_HORSE	25.652	230	158	8	8	228	2146	2371	5.11e-08	58.9
sp|A0A087WV53|SPEGN_HUMAN	tr|F6TQY1|F6TQY1_HORSE	23.438	192	140	3	47	237	3890	4075	5.66e-08	58.9
sp|A0A087WV53|SPEGN_HUMAN	tr|F6TQY1|F6TQY1_HORSE	24.405	168	121	3	61	227	2880	3042	6.75e-08	58.5
sp|A0A087WV53|SPEGN_HUMAN	tr|F6TQY1|F6TQY1_HORSE	24.365	197	134	4	48	237	696	884	9.25e-08	58.2
sp|A0A087WV53|SPEGN_HUMAN	tr|F6TQY1|F6TQY1_HORSE	24.211	190	136	4	53	237	3244	3430	1.23e-07	57.8
sp|A0A087WV53|SPEGN_HUMAN	tr|F6TQY1|F6TQY1_HORSE	26.061	165	116	3	75	237	1288	1448	2.91e-07	56.6
sp|A0A087WV53|SPEGN_HUMAN	tr|F6TQY1|F6TQY1_HORSE	25.414	181	118	4	61	229	2682	2857	4.66e-07	56.2
sp|A0A087WV53|SPEGN_HUMAN	tr|F6TQY1|F6TQY1_HORSE	26.163	172	121	4	58	227	1365	1532	5.77e-07	55.8
sp|A0A087WV53|SPEGN_HUMAN	tr|F6TQY1|F6TQY1_HORSE	23.602	161	116	4	69	227	3358	3513	5.93e-07	55.8
sp|A0A087WV53|SPEGN_HUMAN	tr|F6TQY1|F6TQY1_HORSE	24.725	182	125	4	53	227	2477	2653	6.10e-07	55.8
sp|A0A087WV53|SPEGN_HUMAN	tr|F6TQY1|F6TQY1_HORSE	25.275	182	123	5	61	237	2787	2960	1.03e-06	55.1
sp|A0A087WV53|SPEGN_HUMAN	tr|F6TQY1|F6TQY1_HORSE	25.414	181	126	5	61	237	3443	3618	1.23e-06	54.7
sp|A0A087WV53|SPEGN_HUMAN	tr|F6TQY1|F6TQY1_HORSE	24.658	146	103	2	43	185	3793	3934	3.48e-06	53.5
sp|A0A087WV53|SPEGN_HUMAN	tr|F6TQY1|F6TQY1_HORSE	29.268	164	109	4	65	227	901	1058	1.37e-05	51.6
sp|A0A087WV53|SPEGN_HUMAN	tr|F6TQY1|F6TQY1_HORSE	26.667	180	121	5	53	227	3526	3699	1.51e-05	51.6
sp|A0A087WV53|SPEGN_HUMAN	tr|F6TQY1|F6TQY1_HORSE	23.494	166	123	2	72	237	2030	2191	1.40e-04	48.5
sp|A0A087WV53|SPEGN_HUMAN	tr|F6TQY1|F6TQY1_HORSE	23.392	171	126	3	60	230	1928	2093	2.36e-04	47.8
sp|A0A087WV53|SPEGN_HUMAN	tr|F6TQY1|F6TQY1_HORSE	22.778	180	133	3	60	237	1833	2008	2.76e-04	47.8
sp|A0A087WV53|SPEGN_HUMAN	tr|F6TQY1|F6TQY1_HORSE	26.923	182	116	6	66	237	993	1167	3.28e-04	47.4
sp|A0A087WV53|SPEGN_HUMAN	tr|F6TQY1|F6TQY1_HORSE	24.211	190	133	6	47	230	1164	1348	0.060	40.4
sp|A0A087WV53|SPEGN_HUMAN	tr|F6TQY1|F6TQY1_HORSE	25.714	105	66	4	48	151	4434	4527	1.6	36.2
sp|A0A087WV53|SPEGN_HUMAN	tr|A0A026VY36|A0A026VY36_OOCBI	30.539	167	112	3	62	227	641	804	5.99e-15	79.3
sp|A0A087WV53|SPEGN_HUMAN	tr|A0A026VY36|A0A026VY36_OOCBI	25.253	198	135	5	42	228	519	714	1.17e-07	57.8
sp|A0A087WV53|SPEGN_HUMAN	tr|A0A026VY36|A0A026VY36_OOCBI	25.253	99	70	2	54	151	727	822	0.002	44.7
sp|A0A087WV53|SPEGN_HUMAN	tr|A0A0L7LEF2|A0A0L7LEF2_9NEOP	27.778	180	126	2	53	229	254	432	6.02e-15	79.3
sp|A0A087WV53|SPEGN_HUMAN	tr|A0A0D9R5A4|A0A0D9R5A4_CHLSB	29.130	230	141	7	28	237	1036	1263	6.03e-15	79.3
sp|A0A087WV53|SPEGN_HUMAN	tr|A0A0D9R5A4|A0A0D9R5A4_CHLSB	23.923	209	123	6	60	233	951	1158	1.14e-07	57.8
sp|A0A087WV53|SPEGN_HUMAN	tr|A0A0D9R5A4|A0A0D9R5A4_CHLSB	31.183	93	63	1	53	145	268	359	3.41e-07	56.2
sp|A0A087WV53|SPEGN_HUMAN	tr|A0A0D9R5A4|A0A0D9R5A4_CHLSB	28.571	77	55	0	161	237	282	358	6.54e-04	46.6
sp|A0A087WV53|SPEGN_HUMAN	tr|A0A0D9R5A4|A0A0D9R5A4_CHLSB	23.913	92	63	1	60	144	441	532	0.001	45.4
sp|A0A087WV53|SPEGN_HUMAN	tr|A0A0D9R5A4|A0A0D9R5A4_CHLSB	27.778	90	57	2	156	237	443	532	1.7	35.8
sp|A0A087WV53|SPEGN_HUMAN	tr|A0A5F4CN14|A0A5F4CN14_CANLF	27.368	190	136	2	47	235	262	450	6.13e-15	79.0
sp|A0A087WV53|SPEGN_HUMAN	tr|A0A5F4CN14|A0A5F4CN14_CANLF	30.723	166	109	3	65	227	187	349	8.75e-14	75.5
sp|A0A087WV53|SPEGN_HUMAN	tr|A0A5F4CN14|A0A5F4CN14_CANLF	28.108	185	130	2	53	237	84	265	2.21e-13	74.3
sp|A0A087WV53|SPEGN_HUMAN	tr|A0A5F4CN14|A0A5F4CN14_CANLF	25.731	171	123	2	68	235	3	172	9.29e-12	69.7
sp|A0A087WV53|SPEGN_HUMAN	tr|A0A5F4CN14|A0A5F4CN14_CANLF	26.244	221	158	3	21	237	327	546	2.40e-11	68.6
sp|A0A087WV53|SPEGN_HUMAN	tr|D6W6K8|D6W6K8_TRICA	28.804	184	129	1	54	237	485	666	6.13e-15	79.0
sp|A0A087WV53|SPEGN_HUMAN	tr|D6W6K8|D6W6K8_TRICA	25.137	183	128	6	54	227	383	565	1.39e-05	51.2
sp|A0A087WV53|SPEGN_HUMAN	tr|A0A1S3T440|A0A1S3T440_SALSA	25.822	213	154	2	27	235	5037	5249	6.16e-15	79.3
sp|A0A087WV53|SPEGN_HUMAN	tr|A0A1S3T440|A0A1S3T440_SALSA	26.904	197	133	6	40	235	1617	1803	4.90e-09	62.0
sp|A0A087WV53|SPEGN_HUMAN	tr|A0A1S3T440|A0A1S3T440_SALSA	30.909	110	73	2	52	159	5158	5266	1.70e-08	60.5
sp|A0A087WV53|SPEGN_HUMAN	tr|A0A1S3T440|A0A1S3T440_SALSA	27.711	166	114	4	53	218	1720	1879	2.92e-08	59.7
sp|A0A087WV53|SPEGN_HUMAN	tr|A0A1S3T440|A0A1S3T440_SALSA	27.407	135	90	3	24	158	4357	4483	1.48e-07	57.4
sp|A0A087WV53|SPEGN_HUMAN	tr|A0A1S3T440|A0A1S3T440_SALSA	26.000	200	135	7	40	237	1974	2162	3.55e-07	56.2
sp|A0A087WV53|SPEGN_HUMAN	tr|A0A1S3T440|A0A1S3T440_SALSA	30.303	165	108	4	54	218	2967	3124	3.22e-06	53.5
sp|A0A087WV53|SPEGN_HUMAN	tr|A0A1S3T440|A0A1S3T440_SALSA	25.294	170	113	6	53	218	1092	1251	3.90e-06	53.1
sp|A0A087WV53|SPEGN_HUMAN	tr|A0A1S3T440|A0A1S3T440_SALSA	28.743	167	95	7	61	218	3416	3567	2.15e-05	51.2
sp|A0A087WV53|SPEGN_HUMAN	tr|A0A1S3T440|A0A1S3T440_SALSA	25.610	164	114	5	53	215	378	534	3.69e-05	50.4
sp|A0A087WV53|SPEGN_HUMAN	tr|A0A1S3T440|A0A1S3T440_SALSA	27.673	159	107	5	61	218	3239	3390	5.03e-05	50.1
sp|A0A087WV53|SPEGN_HUMAN	tr|A0A1S3T440|A0A1S3T440_SALSA	25.434	173	120	6	53	223	1899	2064	1.48e-04	48.5
sp|A0A087WV53|SPEGN_HUMAN	tr|A0A1S3T440|A0A1S3T440_SALSA	24.845	161	112	5	60	218	2084	2237	1.72e-04	48.1
sp|A0A087WV53|SPEGN_HUMAN	tr|A0A1S3T440|A0A1S3T440_SALSA	26.702	191	128	7	48	237	730	909	1.99e-04	48.1
sp|A0A087WV53|SPEGN_HUMAN	tr|A0A1S3T440|A0A1S3T440_SALSA	28.313	166	112	4	53	218	2435	2593	2.46e-04	47.8
sp|A0A087WV53|SPEGN_HUMAN	tr|A0A1S3T440|A0A1S3T440_SALSA	31.169	77	52	1	162	237	5080	5156	4.13e-04	47.0
sp|A0A087WV53|SPEGN_HUMAN	tr|A0A1S3T440|A0A1S3T440_SALSA	26.380	163	112	5	58	218	1275	1431	6.21e-04	46.6
sp|A0A087WV53|SPEGN_HUMAN	tr|A0A1S3T440|A0A1S3T440_SALSA	23.494	166	121	4	53	218	1542	1701	6.74e-04	46.6
sp|A0A087WV53|SPEGN_HUMAN	tr|A0A1S3T440|A0A1S3T440_SALSA	30.000	110	70	2	52	161	5354	5456	7.87e-04	46.2
sp|A0A087WV53|SPEGN_HUMAN	tr|A0A1S3T440|A0A1S3T440_SALSA	28.571	91	65	0	147	237	5355	5445	0.001	45.8
sp|A0A087WV53|SPEGN_HUMAN	tr|A0A1S3T440|A0A1S3T440_SALSA	25.157	159	111	5	61	218	2885	3036	0.004	44.3
sp|A0A087WV53|SPEGN_HUMAN	tr|A0A1S3T440|A0A1S3T440_SALSA	25.157	159	111	5	61	218	2531	2682	0.008	43.1
sp|A0A087WV53|SPEGN_HUMAN	tr|A0A1S3T440|A0A1S3T440_SALSA	24.074	162	116	5	58	218	1814	1969	0.070	40.4
sp|A0A087WV53|SPEGN_HUMAN	tr|A0A1S3T440|A0A1S3T440_SALSA	24.528	159	112	5	61	218	2708	2859	0.071	40.4
sp|A0A087WV53|SPEGN_HUMAN	tr|A0A1S3T440|A0A1S3T440_SALSA	20.952	210	150	7	20	224	523	721	0.73	37.0
sp|A0A087WV53|SPEGN_HUMAN	tr|A0A1S3T440|A0A1S3T440_SALSA	24.309	181	129	4	40	218	2242	2416	9.5	33.5
sp|A0A087WV53|SPEGN_HUMAN	tr|A0A1U7SMT1|A0A1U7SMT1_ALLSI	29.730	185	126	3	54	237	499	680	6.17e-15	79.3
sp|A0A087WV53|SPEGN_HUMAN	tr|A0A1U7SMT1|A0A1U7SMT1_ALLSI	29.167	144	88	6	54	185	395	536	8.79e-04	45.8
sp|A0A087WV53|SPEGN_HUMAN	tr|A0A1U7SMT1|A0A1U7SMT1_ALLSI	30.108	93	55	4	149	231	396	488	9.7	33.5
sp|A0A087WV53|SPEGN_HUMAN	tr|F1N0L9|F1N0L9_BOVIN	28.837	215	136	6	38	237	1051	1263	6.33e-15	79.3
sp|A0A087WV53|SPEGN_HUMAN	tr|F1N0L9|F1N0L9_BOVIN	23.923	209	123	6	60	233	951	1158	3.59e-08	59.3
sp|A0A087WV53|SPEGN_HUMAN	tr|F1N0L9|F1N0L9_BOVIN	31.183	93	63	1	53	145	268	359	2.47e-07	56.6
sp|A0A087WV53|SPEGN_HUMAN	tr|F1N0L9|F1N0L9_BOVIN	28.571	77	55	0	161	237	282	358	0.001	45.8
sp|A0A087WV53|SPEGN_HUMAN	tr|F1N0L9|F1N0L9_BOVIN	22.414	116	83	1	60	168	441	556	0.001	45.4
sp|A0A087WV53|SPEGN_HUMAN	tr|F1N0L9|F1N0L9_BOVIN	28.889	90	56	2	156	237	443	532	0.38	37.7
sp|A0A087WV53|SPEGN_HUMAN	tr|H1A4J0|H1A4J0_TAEGU	29.730	185	126	3	54	237	500	681	6.35e-15	79.0
sp|A0A087WV53|SPEGN_HUMAN	tr|H1A4J0|H1A4J0_TAEGU	27.465	142	93	5	54	185	396	537	0.003	44.3
sp|A0A087WV53|SPEGN_HUMAN	tr|H1A4J0|H1A4J0_TAEGU	33.333	93	52	3	149	231	397	489	1.4	36.2
sp|A0A087WV53|SPEGN_HUMAN	tr|A0A2K5W2Z4|A0A2K5W2Z4_MACFA	30.682	176	111	5	58	227	1181	1351	6.38e-15	79.3
sp|A0A087WV53|SPEGN_HUMAN	tr|A0A2K5W2Z4|A0A2K5W2Z4_MACFA	28.947	190	125	5	53	237	159	343	1.12e-12	72.8
sp|A0A087WV53|SPEGN_HUMAN	tr|A0A2K5W2Z4|A0A2K5W2Z4_MACFA	29.949	197	126	6	47	237	1567	1757	1.33e-12	72.4
sp|A0A087WV53|SPEGN_HUMAN	tr|A0A2K5W2Z4|A0A2K5W2Z4_MACFA	27.841	176	115	3	61	229	1281	1451	2.23e-12	71.6
sp|A0A087WV53|SPEGN_HUMAN	tr|A0A2K5W2Z4|A0A2K5W2Z4_MACFA	28.042	189	121	5	53	237	2755	2932	4.35e-12	70.9
sp|A0A087WV53|SPEGN_HUMAN	tr|A0A2K5W2Z4|A0A2K5W2Z4_MACFA	28.723	188	121	6	53	232	1947	2129	6.27e-12	70.5
sp|A0A087WV53|SPEGN_HUMAN	tr|A0A2K5W2Z4|A0A2K5W2Z4_MACFA	28.492	179	118	4	59	236	1770	1939	3.15e-10	65.5
sp|A0A087WV53|SPEGN_HUMAN	tr|A0A2K5W2Z4|A0A2K5W2Z4_MACFA	27.624	181	116	5	62	237	2236	2406	4.71e-10	65.1
sp|A0A087WV53|SPEGN_HUMAN	tr|A0A2K5W2Z4|A0A2K5W2Z4_MACFA	27.108	166	111	4	67	227	908	1068	7.87e-10	64.3
sp|A0A087WV53|SPEGN_HUMAN	tr|A0A2K5W2Z4|A0A2K5W2Z4_MACFA	28.649	185	122	4	48	227	1663	1842	8.17e-10	64.3
sp|A0A087WV53|SPEGN_HUMAN	tr|A0A2K5W2Z4|A0A2K5W2Z4_MACFA	26.961	204	135	4	29	230	2299	2490	6.97e-09	61.6
sp|A0A087WV53|SPEGN_HUMAN	tr|A0A2K5W2Z4|A0A2K5W2Z4_MACFA	23.560	191	142	2	48	237	797	984	7.57e-09	61.2
sp|A0A087WV53|SPEGN_HUMAN	tr|A0A2K5W2Z4|A0A2K5W2Z4_MACFA	26.432	227	149	6	18	237	2098	2313	8.01e-09	61.2
sp|A0A087WV53|SPEGN_HUMAN	tr|A0A2K5W2Z4|A0A2K5W2Z4_MACFA	26.425	193	134	5	48	237	703	890	1.24e-08	60.8
sp|A0A087WV53|SPEGN_HUMAN	tr|A0A2K5W2Z4|A0A2K5W2Z4_MACFA	25.434	173	122	3	56	227	2667	2833	1.80e-08	60.1
sp|A0A087WV53|SPEGN_HUMAN	tr|A0A2K5W2Z4|A0A2K5W2Z4_MACFA	26.344	186	129	3	53	237	2574	2752	2.25e-08	60.1
sp|A0A087WV53|SPEGN_HUMAN	tr|A0A2K5W2Z4|A0A2K5W2Z4_MACFA	27.568	185	107	5	66	237	1869	2039	2.66e-08	59.7
sp|A0A087WV53|SPEGN_HUMAN	tr|A0A2K5W2Z4|A0A2K5W2Z4_MACFA	27.485	171	115	4	41	205	240	407	4.34e-08	58.9
sp|A0A087WV53|SPEGN_HUMAN	tr|A0A2K5W2Z4|A0A2K5W2Z4_MACFA	25.248	202	133	5	45	237	1073	1265	2.55e-07	56.6
sp|A0A087WV53|SPEGN_HUMAN	tr|A0A2K5W2Z4|A0A2K5W2Z4_MACFA	28.070	171	112	5	71	237	2499	2662	4.08e-07	56.2
sp|A0A087WV53|SPEGN_HUMAN	tr|A0A2K5W2Z4|A0A2K5W2Z4_MACFA	23.944	213	152	4	21	230	587	792	4.60e-07	55.8
sp|A0A087WV53|SPEGN_HUMAN	tr|A0A2K5W2Z4|A0A2K5W2Z4_MACFA	28.387	155	98	3	73	227	554	695	5.48e-07	55.8
sp|A0A087WV53|SPEGN_HUMAN	tr|A0A2K5W2Z4|A0A2K5W2Z4_MACFA	25.789	190	116	4	60	229	1378	1562	7.44e-07	55.5
sp|A0A087WV53|SPEGN_HUMAN	tr|A0A2K5W2Z4|A0A2K5W2Z4_MACFA	28.916	166	98	5	81	237	2	156	3.28e-06	53.5
sp|A0A087WV53|SPEGN_HUMAN	tr|A0A2K5W2Z4|A0A2K5W2Z4_MACFA	25.444	169	113	5	65	227	1494	1655	7.56e-06	52.4
sp|A0A087WV53|SPEGN_HUMAN	tr|A0A2K5W2Z4|A0A2K5W2Z4_MACFA	23.529	187	132	5	47	227	981	1162	1.76e-04	48.1
sp|A0A087WV53|SPEGN_HUMAN	tr|A0A2K5W2Z4|A0A2K5W2Z4_MACFA	24.138	174	125	4	66	237	362	530	3.74e-04	47.4
sp|A0A087WV53|SPEGN_HUMAN	tr|A0A2K5W2Z4|A0A2K5W2Z4_MACFA	26.404	178	115	4	53	227	440	604	5.64e-04	46.6
sp|A0A087WV53|SPEGN_HUMAN	tr|A0A2K5W2Z4|A0A2K5W2Z4_MACFA	25.625	160	113	3	62	219	77	232	7.40e-04	46.2
sp|A0A087WV53|SPEGN_HUMAN	tr|A0A2K5W2Z4|A0A2K5W2Z4_MACFA	25.478	157	108	4	73	228	2866	3014	0.013	42.4
sp|A0A087WV53|SPEGN_HUMAN	tr|M3W0B7|M3W0B7_FELCA	28.837	215	136	6	38	237	1051	1263	6.51e-15	79.3
sp|A0A087WV53|SPEGN_HUMAN	tr|M3W0B7|M3W0B7_FELCA	23.923	209	123	6	60	233	951	1158	3.03e-07	56.6
sp|A0A087WV53|SPEGN_HUMAN	tr|M3W0B7|M3W0B7_FELCA	31.183	93	63	1	53	145	268	359	5.08e-07	55.8
sp|A0A087WV53|SPEGN_HUMAN	tr|M3W0B7|M3W0B7_FELCA	29.870	77	54	0	161	237	282	358	3.16e-04	47.4
sp|A0A087WV53|SPEGN_HUMAN	tr|M3W0B7|M3W0B7_FELCA	23.913	92	63	1	60	144	441	532	0.003	44.7
sp|A0A087WV53|SPEGN_HUMAN	tr|M3W0B7|M3W0B7_FELCA	28.889	90	56	2	156	237	443	532	0.36	38.1
sp|A0A087WV53|SPEGN_HUMAN	tr|H0YSG7|H0YSG7_TAEGU	25.792	221	155	5	27	238	221	441	6.56e-15	79.0
sp|A0A087WV53|SPEGN_HUMAN	tr|H0YSG7|H0YSG7_TAEGU	26.214	103	73	2	53	154	348	448	3.49e-04	47.0
sp|A0A087WV53|SPEGN_HUMAN	tr|A0A1U7TKC1|A0A1U7TKC1_TARSY	28.261	230	143	7	28	237	1034	1261	6.57e-15	79.3
sp|A0A087WV53|SPEGN_HUMAN	tr|A0A1U7TKC1|A0A1U7TKC1_TARSY	24.402	209	122	6	60	233	949	1156	2.42e-07	56.6
sp|A0A087WV53|SPEGN_HUMAN	tr|A0A1U7TKC1|A0A1U7TKC1_TARSY	31.183	93	63	1	53	145	268	359	3.35e-07	56.2
sp|A0A087WV53|SPEGN_HUMAN	tr|A0A1U7TKC1|A0A1U7TKC1_TARSY	28.571	77	55	0	161	237	282	358	5.66e-04	46.6
sp|A0A087WV53|SPEGN_HUMAN	tr|A0A1U7TKC1|A0A1U7TKC1_TARSY	23.913	92	63	1	60	144	442	533	0.001	45.8
sp|A0A087WV53|SPEGN_HUMAN	tr|A0A1U7TKC1|A0A1U7TKC1_TARSY	27.778	90	57	2	156	237	444	533	1.2	36.6
sp|A0A087WV53|SPEGN_HUMAN	tr|G3QSF2|G3QSF2_GORGO	29.130	230	141	7	28	237	1036	1263	6.76e-15	79.0
sp|A0A087WV53|SPEGN_HUMAN	tr|G3QSF2|G3QSF2_GORGO	23.923	209	123	6	60	233	951	1158	7.41e-08	58.2
sp|A0A087WV53|SPEGN_HUMAN	tr|G3QSF2|G3QSF2_GORGO	31.183	93	63	1	53	145	268	359	3.29e-07	56.2
sp|A0A087WV53|SPEGN_HUMAN	tr|G3QSF2|G3QSF2_GORGO	28.571	77	55	0	161	237	282	358	5.61e-04	46.6
sp|A0A087WV53|SPEGN_HUMAN	tr|G3QSF2|G3QSF2_GORGO	23.913	92	63	1	60	144	441	532	0.001	45.8
sp|A0A087WV53|SPEGN_HUMAN	tr|G3QSF2|G3QSF2_GORGO	27.778	90	57	2	156	237	443	532	1.4	36.2
sp|A0A087WV53|SPEGN_HUMAN	tr|G1KKG2|G1KKG2_ANOCA	26.667	210	140	4	31	227	626	834	6.81e-15	79.3
sp|A0A087WV53|SPEGN_HUMAN	tr|G1KKG2|G1KKG2_ANOCA	28.293	205	120	5	54	237	548	746	9.37e-13	72.8
sp|A0A087WV53|SPEGN_HUMAN	tr|G1KKG2|G1KKG2_ANOCA	23.478	230	132	3	51	237	1154	1382	1.40e-10	66.6
sp|A0A087WV53|SPEGN_HUMAN	tr|G1KKG2|G1KKG2_ANOCA	30.693	101	69	1	45	145	165	264	5.68e-09	61.6
sp|A0A087WV53|SPEGN_HUMAN	tr|G1KKG2|G1KKG2_ANOCA	26.404	178	121	4	66	237	461	634	1.18e-08	60.8
sp|A0A087WV53|SPEGN_HUMAN	tr|G1KKG2|G1KKG2_ANOCA	30.952	84	57	1	54	137	755	837	5.63e-08	58.5
sp|A0A087WV53|SPEGN_HUMAN	tr|G1KKG2|G1KKG2_ANOCA	26.882	93	68	0	54	146	1867	1959	2.69e-07	56.6
sp|A0A087WV53|SPEGN_HUMAN	tr|G1KKG2|G1KKG2_ANOCA	22.275	211	126	3	53	227	45	253	2.34e-04	47.8
sp|A0A087WV53|SPEGN_HUMAN	tr|G1KKG2|G1KKG2_ANOCA	24.390	82	62	0	146	227	447	528	0.78	37.0
sp|A0A087WV53|SPEGN_HUMAN	tr|G1KKG2|G1KKG2_ANOCA	32.000	75	46	2	156	227	1875	1947	2.8	35.4
sp|A0A087WV53|SPEGN_HUMAN	tr|G1KKG2|G1KKG2_ANOCA	25.714	70	51	1	162	230	60	129	6.9	33.9
sp|A0A087WV53|SPEGN_HUMAN	tr|A0A2U3WZS6|A0A2U3WZS6_ODORO	28.571	182	124	2	54	235	285	460	7.18e-15	79.0
sp|A0A087WV53|SPEGN_HUMAN	tr|A0A2U3WZS6|A0A2U3WZS6_ODORO	26.455	189	128	8	50	231	463	647	4.67e-07	55.8
sp|A0A087WV53|SPEGN_HUMAN	tr|A0A2U3WZS6|A0A2U3WZS6_ODORO	26.341	205	136	6	46	237	741	943	1.30e-05	51.6
sp|A0A087WV53|SPEGN_HUMAN	tr|A0A2U3WZS6|A0A2U3WZS6_ODORO	23.784	185	132	5	54	231	655	837	0.006	43.5
sp|A0A087WV53|SPEGN_HUMAN	tr|A0A2U3WZS6|A0A2U3WZS6_ODORO	23.295	176	127	3	68	237	388	561	0.012	42.7
sp|A0A087WV53|SPEGN_HUMAN	tr|A0A2U3WZS6|A0A2U3WZS6_ODORO	24.783	230	141	9	19	237	162	370	0.019	42.0
sp|A0A087WV53|SPEGN_HUMAN	tr|A0A2U3WZS6|A0A2U3WZS6_ODORO	36.232	69	37	2	165	229	1366	1431	0.073	40.0
sp|A0A087WV53|SPEGN_HUMAN	tr|A0A2K5LB97|A0A2K5LB97_CERAT	30.270	185	125	3	54	237	575	756	7.22e-15	79.0
sp|A0A087WV53|SPEGN_HUMAN	tr|A0A2K5LB97|A0A2K5LB97_CERAT	27.778	144	90	6	54	185	471	612	0.002	44.7
sp|A0A087WV53|SPEGN_HUMAN	tr|A0A2K6A5Y4|A0A2K6A5Y4_MANLE	30.270	185	125	3	54	237	602	783	7.25e-15	79.0
sp|A0A087WV53|SPEGN_HUMAN	tr|A0A2K6A5Y4|A0A2K6A5Y4_MANLE	27.778	144	90	6	54	185	498	639	0.002	44.7
sp|A0A087WV53|SPEGN_HUMAN	tr|G1SYY3|G1SYY3_RABIT	30.270	185	125	3	54	237	599	780	7.32e-15	79.0
sp|A0A087WV53|SPEGN_HUMAN	tr|G1SYY3|G1SYY3_RABIT	27.083	144	91	4	54	185	495	636	0.002	44.7
sp|A0A087WV53|SPEGN_HUMAN	tr|G1SYY3|G1SYY3_RABIT	30.000	120	66	5	123	231	476	588	1.2	36.2
sp|A0A087WV53|SPEGN_HUMAN	tr|A0A452FIF6|A0A452FIF6_CAPHI	29.442	197	133	4	42	237	592	783	7.32e-15	79.0
sp|A0A087WV53|SPEGN_HUMAN	tr|A0A452FIF6|A0A452FIF6_CAPHI	27.778	144	90	5	54	185	498	639	0.002	44.7
sp|A0A087WV53|SPEGN_HUMAN	tr|M3YMQ2|M3YMQ2_MUSPF	30.208	192	122	6	53	237	2469	2655	7.40e-15	79.0
sp|A0A087WV53|SPEGN_HUMAN	tr|M3YMQ2|M3YMQ2_MUSPF	28.042	189	128	4	53	237	1440	1624	1.21e-14	78.6
sp|A0A087WV53|SPEGN_HUMAN	tr|M3YMQ2|M3YMQ2_MUSPF	28.426	197	129	6	47	237	2861	3051	2.68e-14	77.4
sp|A0A087WV53|SPEGN_HUMAN	tr|M3YMQ2|M3YMQ2_MUSPF	29.167	168	109	4	71	236	3076	3235	4.05e-13	73.9
sp|A0A087WV53|SPEGN_HUMAN	tr|M3YMQ2|M3YMQ2_MUSPF	30.409	171	110	4	58	227	4345	4507	4.79e-13	73.9
sp|A0A087WV53|SPEGN_HUMAN	tr|M3YMQ2|M3YMQ2_MUSPF	28.986	207	127	5	29	230	3597	3788	1.57e-12	72.4
sp|A0A087WV53|SPEGN_HUMAN	tr|M3YMQ2|M3YMQ2_MUSPF	25.439	228	141	6	24	227	1486	1708	7.13e-12	70.5
sp|A0A087WV53|SPEGN_HUMAN	tr|M3YMQ2|M3YMQ2_MUSPF	30.270	185	119	4	48	227	2957	3136	2.75e-11	68.6
sp|A0A087WV53|SPEGN_HUMAN	tr|M3YMQ2|M3YMQ2_MUSPF	26.136	176	126	2	53	227	2094	2266	5.40e-11	67.8
sp|A0A087WV53|SPEGN_HUMAN	tr|M3YMQ2|M3YMQ2_MUSPF	31.122	196	111	7	47	230	1247	1430	8.55e-11	67.0
sp|A0A087WV53|SPEGN_HUMAN	tr|M3YMQ2|M3YMQ2_MUSPF	26.941	219	127	5	45	237	4125	4336	1.14e-10	66.6
sp|A0A087WV53|SPEGN_HUMAN	tr|M3YMQ2|M3YMQ2_MUSPF	24.719	178	128	2	53	230	519	690	1.60e-10	66.2
sp|A0A087WV53|SPEGN_HUMAN	tr|M3YMQ2|M3YMQ2_MUSPF	31.720	186	111	5	51	227	977	1155	4.39e-10	65.1
sp|A0A087WV53|SPEGN_HUMAN	tr|M3YMQ2|M3YMQ2_MUSPF	27.976	168	116	2	71	237	3725	3888	5.10e-10	64.7
sp|A0A087WV53|SPEGN_HUMAN	tr|M3YMQ2|M3YMQ2_MUSPF	26.705	176	123	3	53	227	3891	4061	1.25e-09	63.5
sp|A0A087WV53|SPEGN_HUMAN	tr|M3YMQ2|M3YMQ2_MUSPF	25.824	182	123	3	48	229	1073	1242	1.72e-09	63.2
sp|A0A087WV53|SPEGN_HUMAN	tr|M3YMQ2|M3YMQ2_MUSPF	27.041	196	135	5	45	237	1992	2182	6.09e-09	61.6
sp|A0A087WV53|SPEGN_HUMAN	tr|M3YMQ2|M3YMQ2_MUSPF	27.219	169	113	4	65	228	3257	3420	7.20e-09	61.6
sp|A0A087WV53|SPEGN_HUMAN	tr|M3YMQ2|M3YMQ2_MUSPF	26.131	199	136	4	43	237	3788	3979	7.90e-09	61.2
sp|A0A087WV53|SPEGN_HUMAN	tr|M3YMQ2|M3YMQ2_MUSPF	27.692	195	118	6	53	237	886	1067	1.38e-08	60.5
sp|A0A087WV53|SPEGN_HUMAN	tr|M3YMQ2|M3YMQ2_MUSPF	25.405	185	117	4	62	237	3532	3704	1.46e-08	60.5
sp|A0A087WV53|SPEGN_HUMAN	tr|M3YMQ2|M3YMQ2_MUSPF	23.980	196	143	2	43	238	600	789	1.82e-08	60.1
sp|A0A087WV53|SPEGN_HUMAN	tr|M3YMQ2|M3YMQ2_MUSPF	29.487	156	106	3	73	227	1835	1987	1.84e-08	60.1
sp|A0A087WV53|SPEGN_HUMAN	tr|M3YMQ2|M3YMQ2_MUSPF	25.764	229	150	7	18	237	3394	3611	7.40e-08	58.5
sp|A0A087WV53|SPEGN_HUMAN	tr|M3YMQ2|M3YMQ2_MUSPF	25.269	186	122	4	61	237	3158	3335	1.05e-06	55.1
sp|A0A087WV53|SPEGN_HUMAN	tr|M3YMQ2|M3YMQ2_MUSPF	26.590	173	122	3	59	230	1916	2084	2.84e-06	53.5
sp|A0A087WV53|SPEGN_HUMAN	tr|M3YMQ2|M3YMQ2_MUSPF	24.742	194	128	5	53	237	2375	2559	7.87e-06	52.4
sp|A0A087WV53|SPEGN_HUMAN	tr|M3YMQ2|M3YMQ2_MUSPF	25.294	170	111	4	53	219	1721	1877	1.86e-04	48.1
sp|A0A087WV53|SPEGN_HUMAN	tr|M3YMQ2|M3YMQ2_MUSPF	23.464	179	124	5	65	237	2788	2959	3.37e-04	47.4
sp|A0A087WV53|SPEGN_HUMAN	tr|M3YMQ2|M3YMQ2_MUSPF	25.500	200	127	7	45	237	1160	1344	0.002	44.7
sp|A0A087WV53|SPEGN_HUMAN	tr|M3YMQ2|M3YMQ2_MUSPF	22.051	195	129	4	53	237	700	881	0.007	43.5
sp|A0A087WV53|SPEGN_HUMAN	tr|M3YMQ2|M3YMQ2_MUSPF	24.157	178	122	5	52	227	1635	1801	0.014	42.4
sp|A0A087WV53|SPEGN_HUMAN	tr|M3YMQ2|M3YMQ2_MUSPF	21.023	176	113	4	75	229	2686	2856	1.2	36.6
sp|A0A087WV53|SPEGN_HUMAN	tr|A0A1U7QXC7|A0A1U7QXC7_MESAU	30.270	185	125	3	54	237	601	782	7.60e-15	79.0
sp|A0A087WV53|SPEGN_HUMAN	tr|A0A1U7QXC7|A0A1U7QXC7_MESAU	29.861	144	87	6	54	185	497	638	7.92e-04	46.2
sp|A0A087WV53|SPEGN_HUMAN	tr|A0A1U7QXC7|A0A1U7QXC7_MESAU	29.787	94	54	4	149	231	498	590	3.7	34.7
sp|A0A087WV53|SPEGN_HUMAN	tr|A0A151MTS6|A0A151MTS6_ALLMI	29.730	185	126	3	54	237	599	780	7.76e-15	79.0
sp|A0A087WV53|SPEGN_HUMAN	tr|A0A151MTS6|A0A151MTS6_ALLMI	28.169	142	92	5	54	185	495	636	0.003	44.3
sp|A0A087WV53|SPEGN_HUMAN	tr|K7F7A5|K7F7A5_PELSI	29.730	185	126	3	54	237	499	680	7.82e-15	79.0
sp|A0A087WV53|SPEGN_HUMAN	tr|K7F7A5|K7F7A5_PELSI	28.169	142	92	5	54	185	395	536	4.09e-04	47.0
sp|A0A087WV53|SPEGN_HUMAN	tr|K7F7A5|K7F7A5_PELSI	28.571	119	69	5	123	231	376	488	6.1	34.3
sp|A0A087WV53|SPEGN_HUMAN	tr|A0A096MY46|A0A096MY46_PAPAN	30.270	185	125	3	54	237	602	783	7.82e-15	79.0
sp|A0A087WV53|SPEGN_HUMAN	tr|A0A096MY46|A0A096MY46_PAPAN	27.778	144	90	6	54	185	498	639	0.003	44.7
sp|A0A087WV53|SPEGN_HUMAN	tr|G5B7Z1|G5B7Z1_HETGA	28.054	221	141	6	34	237	1039	1258	7.86e-15	79.0
sp|A0A087WV53|SPEGN_HUMAN	tr|G5B7Z1|G5B7Z1_HETGA	32.258	93	62	1	53	145	260	351	5.94e-07	55.5
sp|A0A087WV53|SPEGN_HUMAN	tr|G5B7Z1|G5B7Z1_HETGA	23.923	209	123	6	60	233	946	1153	8.52e-07	55.1
sp|A0A087WV53|SPEGN_HUMAN	tr|G5B7Z1|G5B7Z1_HETGA	28.571	77	55	0	161	237	274	350	0.002	45.1
sp|A0A087WV53|SPEGN_HUMAN	tr|G5B7Z1|G5B7Z1_HETGA	23.913	92	63	1	60	144	433	524	0.003	44.3
sp|A0A087WV53|SPEGN_HUMAN	tr|G5B7Z1|G5B7Z1_HETGA	28.889	90	56	2	156	237	435	524	0.35	38.1
sp|A0A087WV53|SPEGN_HUMAN	tr|H0VB31|H0VB31_CAVPO	28.821	229	143	7	28	237	1038	1265	7.86e-15	79.0
sp|A0A087WV53|SPEGN_HUMAN	tr|H0VB31|H0VB31_CAVPO	24.762	210	120	7	60	233	953	1160	5.84e-07	55.5
sp|A0A087WV53|SPEGN_HUMAN	tr|H0VB31|H0VB31_CAVPO	32.258	93	62	1	53	145	260	351	5.95e-07	55.5
sp|A0A087WV53|SPEGN_HUMAN	tr|H0VB31|H0VB31_CAVPO	25.000	92	62	1	60	144	433	524	5.82e-04	46.6
sp|A0A087WV53|SPEGN_HUMAN	tr|H0VB31|H0VB31_CAVPO	28.571	77	55	0	161	237	274	350	0.001	45.4
sp|A0A087WV53|SPEGN_HUMAN	tr|H0VB31|H0VB31_CAVPO	30.000	90	55	2	156	237	435	524	0.15	39.3
sp|A0A087WV53|SPEGN_HUMAN	tr|E9HCB8|E9HCB8_DAPPU	30.435	161	100	5	62	218	438	590	7.95e-15	79.0
sp|A0A087WV53|SPEGN_HUMAN	tr|E9HCB8|E9HCB8_DAPPU	26.012	173	112	5	61	227	253	415	3.14e-05	50.4
sp|A0A087WV53|SPEGN_HUMAN	tr|E9HCB8|E9HCB8_DAPPU	28.205	78	53	1	156	233	254	328	0.007	43.1
sp|A0A087WV53|SPEGN_HUMAN	tr|E9HCB8|E9HCB8_DAPPU	33.824	68	40	2	167	231	57	122	0.89	36.6
sp|A0A087WV53|SPEGN_HUMAN	tr|A0A2K5TRJ3|A0A2K5TRJ3_MACFA	30.270	185	125	3	54	237	602	783	7.97e-15	79.0
sp|A0A087WV53|SPEGN_HUMAN	tr|A0A2K5TRJ3|A0A2K5TRJ3_MACFA	27.778	144	90	6	54	185	498	639	0.003	44.7
sp|A0A087WV53|SPEGN_HUMAN	tr|F6TF31|F6TF31_MACMU	30.270	185	125	3	54	237	602	783	7.99e-15	79.0
sp|A0A087WV53|SPEGN_HUMAN	tr|F6TF31|F6TF31_MACMU	27.778	144	90	6	54	185	498	639	0.003	44.7
sp|A0A087WV53|SPEGN_HUMAN	tr|D2H8W5|D2H8W5_AILME	30.270	185	125	3	54	237	602	783	8.05e-15	79.0
sp|A0A087WV53|SPEGN_HUMAN	tr|D2H8W5|D2H8W5_AILME	25.381	197	112	7	54	227	498	682	0.002	45.1
sp|A0A087WV53|SPEGN_HUMAN	tr|A0A384CL93|A0A384CL93_URSMA	28.358	201	130	5	32	227	2365	2556	8.07e-15	79.0
sp|A0A087WV53|SPEGN_HUMAN	tr|A0A384CL93|A0A384CL93_URSMA	29.213	178	113	3	61	230	2582	2754	3.00e-14	77.4
sp|A0A087WV53|SPEGN_HUMAN	tr|A0A384CL93|A0A384CL93_URSMA	30.286	175	116	3	58	230	3063	3233	4.46e-14	77.0
sp|A0A087WV53|SPEGN_HUMAN	tr|A0A384CL93|A0A384CL93_URSMA	26.816	179	124	3	53	230	519	691	3.27e-12	71.2
sp|A0A087WV53|SPEGN_HUMAN	tr|A0A384CL93|A0A384CL93_URSMA	27.429	175	113	3	53	227	4360	4520	6.43e-12	70.5
sp|A0A087WV53|SPEGN_HUMAN	tr|A0A384CL93|A0A384CL93_URSMA	26.291	213	151	3	21	230	3676	3885	1.67e-11	69.3
sp|A0A087WV53|SPEGN_HUMAN	tr|A0A384CL93|A0A384CL93_URSMA	27.368	190	128	5	53	237	2962	3146	1.79e-11	69.3
sp|A0A087WV53|SPEGN_HUMAN	tr|A0A384CL93|A0A384CL93_URSMA	23.977	171	123	3	62	231	1088	1252	6.58e-11	67.4
sp|A0A087WV53|SPEGN_HUMAN	tr|A0A384CL93|A0A384CL93_URSMA	26.257	179	121	4	61	237	3628	3797	6.70e-11	67.4
sp|A0A087WV53|SPEGN_HUMAN	tr|A0A384CL93|A0A384CL93_URSMA	26.630	184	128	4	47	227	2097	2276	2.14e-10	65.9
sp|A0A087WV53|SPEGN_HUMAN	tr|A0A384CL93|A0A384CL93_URSMA	25.946	185	119	4	61	237	1461	1635	3.05e-10	65.5
sp|A0A087WV53|SPEGN_HUMAN	tr|A0A384CL93|A0A384CL93_URSMA	25.714	175	125	3	64	237	1745	1915	4.23e-10	65.1
sp|A0A087WV53|SPEGN_HUMAN	tr|A0A384CL93|A0A384CL93_URSMA	27.136	199	134	6	45	237	3424	3617	5.76e-10	64.7
sp|A0A087WV53|SPEGN_HUMAN	tr|A0A384CL93|A0A384CL93_URSMA	25.595	168	119	3	61	227	2879	3041	1.64e-09	63.5
sp|A0A087WV53|SPEGN_HUMAN	tr|A0A384CL93|A0A384CL93_URSMA	24.581	179	126	5	62	237	2301	2473	2.40e-09	62.8
sp|A0A087WV53|SPEGN_HUMAN	tr|A0A384CL93|A0A384CL93_URSMA	26.108	203	141	4	36	237	3970	4164	2.61e-09	62.8
sp|A0A087WV53|SPEGN_HUMAN	tr|A0A384CL93|A0A384CL93_URSMA	24.725	182	125	5	53	227	2476	2652	2.67e-08	59.7
sp|A0A087WV53|SPEGN_HUMAN	tr|A0A384CL93|A0A384CL93_URSMA	23.404	188	139	3	54	237	3149	3335	2.85e-08	59.7
sp|A0A087WV53|SPEGN_HUMAN	tr|A0A384CL93|A0A384CL93_URSMA	26.984	189	131	4	53	237	792	977	4.02e-08	59.3
sp|A0A087WV53|SPEGN_HUMAN	tr|A0A384CL93|A0A384CL93_URSMA	26.712	146	100	2	43	185	3792	3933	4.88e-08	58.9
sp|A0A087WV53|SPEGN_HUMAN	tr|A0A384CL93|A0A384CL93_URSMA	23.958	192	139	3	47	237	3889	4074	8.91e-08	58.2
sp|A0A087WV53|SPEGN_HUMAN	tr|A0A384CL93|A0A384CL93_URSMA	23.837	172	125	3	62	230	3254	3422	1.14e-07	57.8
sp|A0A087WV53|SPEGN_HUMAN	tr|A0A384CL93|A0A384CL93_URSMA	27.326	172	117	3	69	237	1563	1729	1.22e-07	57.8
sp|A0A087WV53|SPEGN_HUMAN	tr|A0A384CL93|A0A384CL93_URSMA	23.590	195	135	3	47	237	4071	4255	1.80e-07	57.4
sp|A0A087WV53|SPEGN_HUMAN	tr|A0A384CL93|A0A384CL93_URSMA	22.870	223	165	3	18	237	1973	2191	2.97e-07	56.6
sp|A0A087WV53|SPEGN_HUMAN	tr|A0A384CL93|A0A384CL93_URSMA	23.858	197	135	4	48	237	696	884	3.19e-07	56.6
sp|A0A087WV53|SPEGN_HUMAN	tr|A0A384CL93|A0A384CL93_URSMA	24.064	187	134	5	45	227	1350	1532	5.93e-07	55.8
sp|A0A087WV53|SPEGN_HUMAN	tr|A0A384CL93|A0A384CL93_URSMA	24.848	165	118	3	75	237	1288	1448	6.15e-07	55.8
sp|A0A087WV53|SPEGN_HUMAN	tr|A0A384CL93|A0A384CL93_URSMA	25.414	181	118	4	61	229	2681	2856	6.94e-07	55.5
sp|A0A087WV53|SPEGN_HUMAN	tr|A0A384CL93|A0A384CL93_URSMA	25.466	161	113	4	69	227	3357	3512	1.14e-06	54.7
sp|A0A087WV53|SPEGN_HUMAN	tr|A0A384CL93|A0A384CL93_URSMA	27.485	171	116	4	59	227	1648	1812	2.57e-06	53.9
sp|A0A087WV53|SPEGN_HUMAN	tr|A0A384CL93|A0A384CL93_URSMA	25.764	229	158	8	8	228	2146	2370	2.74e-06	53.9
sp|A0A087WV53|SPEGN_HUMAN	tr|A0A384CL93|A0A384CL93_URSMA	22.613	199	147	4	42	237	1814	2008	8.55e-06	52.4
sp|A0A087WV53|SPEGN_HUMAN	tr|A0A384CL93|A0A384CL93_URSMA	29.878	164	108	4	65	227	901	1058	1.16e-05	52.0
sp|A0A087WV53|SPEGN_HUMAN	tr|A0A384CL93|A0A384CL93_URSMA	24.737	190	131	4	53	237	4167	4349	4.92e-05	50.1
sp|A0A087WV53|SPEGN_HUMAN	tr|A0A384CL93|A0A384CL93_URSMA	23.977	171	125	3	60	230	1928	2093	1.21e-04	48.9
sp|A0A087WV53|SPEGN_HUMAN	tr|A0A384CL93|A0A384CL93_URSMA	26.042	192	127	7	47	230	1164	1348	4.42e-04	47.0
sp|A0A087WV53|SPEGN_HUMAN	tr|A0A384CL93|A0A384CL93_URSMA	26.374	182	117	6	66	237	993	1167	4.59e-04	47.0
sp|A0A087WV53|SPEGN_HUMAN	tr|A0A060XZ20|A0A060XZ20_ONCMY	27.751	209	139	5	28	227	1741	1946	8.18e-15	79.0
sp|A0A087WV53|SPEGN_HUMAN	tr|A0A060XZ20|A0A060XZ20_ONCMY	27.854	219	138	7	38	237	1036	1253	9.79e-15	78.6
sp|A0A087WV53|SPEGN_HUMAN	tr|A0A060XZ20|A0A060XZ20_ONCMY	30.702	114	74	2	31	144	659	767	5.64e-09	61.6
sp|A0A087WV53|SPEGN_HUMAN	tr|A0A060XZ20|A0A060XZ20_ONCMY	20.000	225	139	1	54	237	924	1148	1.16e-05	51.6
sp|A0A087WV53|SPEGN_HUMAN	tr|A0A060XZ20|A0A060XZ20_ONCMY	33.750	80	50	2	162	238	938	1017	0.006	43.5
sp|A0A087WV53|SPEGN_HUMAN	tr|A0A060XZ20|A0A060XZ20_ONCMY	25.466	161	111	5	53	209	107	262	0.009	43.1
sp|A0A087WV53|SPEGN_HUMAN	tr|A0A060XZ20|A0A060XZ20_ONCMY	28.462	130	78	4	65	194	399	513	0.16	39.3
sp|A0A087WV53|SPEGN_HUMAN	tr|A0A1L8GI08|A0A1L8GI08_XENLA	27.568	185	130	3	54	237	528	709	8.29e-15	79.0
sp|A0A087WV53|SPEGN_HUMAN	tr|A0A1L8GI08|A0A1L8GI08_XENLA	29.661	118	81	2	112	227	491	608	2.39e-05	50.8
sp|A0A087WV62|TVB16_HUMAN	sp|A0A087WV62|TVB16_HUMAN	100.000	115	0	0	1	115	1	115	3.62e-82	240
sp|A0A087WV62|TVB16_HUMAN	tr|A0A0D9R5Y2|A0A0D9R5Y2_CHLSB	91.304	115	10	0	1	115	1	115	1.25e-74	221
sp|A0A087WV62|TVB16_HUMAN	tr|A0A2I2ZHM0|A0A2I2ZHM0_GORGO	96.875	96	3	0	20	115	1	96	6.68e-65	196
sp|A0A087WV62|TVB16_HUMAN	tr|A0A2I3T1C1|A0A2I3T1C1_PANTR	95.833	96	4	0	20	115	1	96	1.81e-64	195
sp|A0A087WV62|TVB16_HUMAN	tr|A0A2R8Z6U1|A0A2R8Z6U1_PANPA	95.833	96	4	0	20	115	1	96	1.81e-64	195
sp|A0A087WV62|TVB16_HUMAN	tr|A0A2I3G5E3|A0A2I3G5E3_NOMLE	92.708	96	7	0	20	115	1	96	6.02e-62	189
sp|A0A087WV62|TVB16_HUMAN	tr|A0A2K5XI59|A0A2K5XI59_MANLE	90.625	96	9	0	20	115	1	96	4.95e-61	186
sp|A0A087WV62|TVB16_HUMAN	tr|A0A2I3M3V7|A0A2I3M3V7_PAPAN	90.625	96	9	0	20	115	1	96	1.13e-60	185
sp|A0A087WV62|TVB16_HUMAN	tr|A0A5F7ZM54|A0A5F7ZM54_MACMU	90.625	96	9	0	20	115	1	96	1.93e-60	185
sp|A0A087WV62|TVB16_HUMAN	tr|A0A2K5L3N4|A0A2K5L3N4_CERAT	89.583	96	10	0	20	115	1	96	3.27e-60	184
sp|A0A087WV62|TVB16_HUMAN	tr|A0A2K5UEU8|A0A2K5UEU8_MACFA	90.625	96	9	0	20	115	1	96	6.04e-60	184
sp|A0A087WV62|TVB16_HUMAN	tr|A0A2K6JMV2|A0A2K6JMV2_RHIBE	88.542	96	11	0	20	115	1	96	2.39e-58	179
sp|A0A087WV62|TVB16_HUMAN	tr|A0A2K6S5G8|A0A2K6S5G8_SAIBB	80.208	96	18	1	20	115	1	95	1.38e-52	165
sp|A0A087WV62|TVB16_HUMAN	tr|A0A2R8MHX3|A0A2R8MHX3_CALJA	79.167	96	20	0	20	115	1	96	1.23e-51	162
sp|A0A087WV62|TVB16_HUMAN	tr|M3YAX9|M3YAX9_MUSPF	63.478	115	42	0	1	115	1	115	4.77e-50	159
sp|A0A087WV62|TVB16_HUMAN	tr|W5Q3R5|W5Q3R5_SHEEP	63.478	115	42	0	1	115	1	115	2.10e-49	157
sp|A0A087WV62|TVB16_HUMAN	tr|G1LI83|G1LI83_AILME	62.281	114	43	0	1	114	1	114	1.23e-48	155
sp|A0A087WV62|TVB16_HUMAN	tr|A0A2K5BWD9|A0A2K5BWD9_AOTNA	77.083	96	21	1	20	115	1	95	1.62e-46	149
sp|A0A087WV62|TVB16_HUMAN	sp|P01734|TVB1_MOUSE	57.018	114	49	0	1	114	1	114	8.63e-42	139
sp|A0A087WV62|TVB16_HUMAN	tr|G1P4G8|G1P4G8_MYOLU	55.263	114	51	0	1	114	1	114	4.20e-41	136
sp|A0A087WV62|TVB16_HUMAN	tr|A0A075B5J0|A0A075B5J0_MOUSE	57.018	114	48	1	1	114	1	113	2.29e-40	134
sp|A0A087WV62|TVB16_HUMAN	tr|G3U119|G3U119_LOXAF	55.263	114	51	0	1	114	1	114	3.08e-40	134
sp|A0A087WV62|TVB16_HUMAN	tr|W5Q439|W5Q439_SHEEP	52.632	114	49	1	7	115	10	123	5.43e-38	129
sp|A0A087WV62|TVB16_HUMAN	tr|G3X7Z4|G3X7Z4_BOVIN	53.913	115	53	0	1	115	1	115	7.52e-38	129
sp|A0A087WV62|TVB16_HUMAN	tr|H0XUT7|H0XUT7_OTOGA	55.263	114	51	0	1	114	1	114	7.85e-38	128
sp|A0A087WV62|TVB16_HUMAN	sp|A0A087X0M5|TVB18_HUMAN	50.000	114	57	0	1	114	1	114	7.30e-37	125
sp|A0A087WV62|TVB16_HUMAN	tr|H2PNT5|H2PNT5_PONAB	50.000	114	57	0	1	114	1	114	1.86e-36	124
sp|A0A087WV62|TVB16_HUMAN	tr|A0A3Q1MDB0|A0A3Q1MDB0_BOVIN	53.043	115	53	1	1	115	1	114	1.37e-35	124
sp|A0A087WV62|TVB16_HUMAN	tr|G3TXI1|G3TXI1_LOXAF	50.877	114	56	0	1	114	1	114	2.27e-35	122
sp|A0A087WV62|TVB16_HUMAN	tr|A0A4X2L526|A0A4X2L526_VOMUR	55.963	109	48	0	7	115	9	117	2.55e-35	124
sp|A0A087WV62|TVB16_HUMAN	tr|A0A0D9R5X1|A0A0D9R5X1_CHLSB	50.877	114	51	1	7	115	53	166	1.17e-34	122
sp|A0A087WV62|TVB16_HUMAN	tr|A0A075B5I8|A0A075B5I8_MOUSE	56.989	93	40	0	23	115	4	96	2.62e-34	119
sp|A0A087WV62|TVB16_HUMAN	tr|A0A5F8AJM4|A0A5F8AJM4_MACMU	59.574	94	38	0	22	115	22	115	3.37e-34	120
sp|A0A087WV62|TVB16_HUMAN	tr|W5Q444|W5Q444_SHEEP	49.565	115	52	1	7	115	2	116	5.90e-34	119
sp|A0A087WV62|TVB16_HUMAN	tr|A0A0A0MS06|A0A0A0MS06_HUMAN	57.447	94	40	0	22	115	22	115	6.58e-34	118
sp|A0A087WV62|TVB16_HUMAN	tr|G1Q3X4|G1Q3X4_MYOLU	57.576	99	42	0	16	114	16	114	8.20e-34	118
sp|A0A087WV62|TVB16_HUMAN	tr|M3YAW6|M3YAW6_MUSPF	51.376	109	53	0	7	115	7	115	1.08e-33	118
sp|A0A087WV62|TVB16_HUMAN	tr|A0A0D9R5W5|A0A0D9R5W5_CHLSB	58.511	94	39	0	22	115	52	145	1.50e-33	120
sp|A0A087WV62|TVB16_HUMAN	tr|A0A2K5YWN4|A0A2K5YWN4_MANLE	54.839	93	42	0	23	115	2	94	1.64e-33	117
sp|A0A087WV62|TVB16_HUMAN	tr|W5Q479|W5Q479_SHEEP	51.376	109	53	0	7	115	7	115	1.93e-33	123
sp|A0A087WV62|TVB16_HUMAN	tr|A0A5F4CEP1|A0A5F4CEP1_CANLF	47.826	115	60	0	1	115	1	115	2.56e-33	118
sp|A0A087WV62|TVB16_HUMAN	tr|A0A4X2LMH6|A0A4X2LMH6_VOMUR	47.826	115	60	0	1	115	1	115	3.50e-33	116
sp|A0A087WV62|TVB16_HUMAN	tr|H2PNT8|H2PNT8_PONAB	54.545	99	45	0	17	115	17	115	4.40e-33	116
sp|A0A087WV62|TVB16_HUMAN	tr|G1Q7G5|G1Q7G5_MYOLU	50.862	116	55	1	1	114	1	116	7.85e-33	115
sp|A0A087WV62|TVB16_HUMAN	tr|A0A096NFB6|A0A096NFB6_PAPAN	54.839	93	42	0	23	115	2	94	1.15e-32	114
sp|A0A087WV62|TVB16_HUMAN	tr|H2PU74|H2PU74_PONAB	56.989	93	40	0	22	114	22	114	3.42e-32	114
sp|A0A087WV62|TVB16_HUMAN	tr|A0A5F9DDS4|A0A5F9DDS4_RABIT	53.535	99	46	0	17	115	99	197	3.98e-32	117
sp|A0A087WV62|TVB16_HUMAN	tr|A0A2K6JQ93|A0A2K6JQ93_RHIBE	54.255	94	43	0	22	115	3	96	7.27e-32	112
sp|A0A087WV62|TVB16_HUMAN	tr|W5Q432|W5Q432_SHEEP	49.550	111	54	2	4	114	5	113	8.41e-32	113
sp|A0A087WV62|TVB16_HUMAN	tr|G1PF97|G1PF97_MYOLU	47.368	114	60	0	1	114	1	114	1.13e-31	112
sp|A0A087WV62|TVB16_HUMAN	tr|A0A2I2Y4R9|A0A2I2Y4R9_GORGO	54.255	94	43	0	22	115	4	97	1.13e-31	112
sp|A0A087WV62|TVB16_HUMAN	tr|A0A2I3T6L8|A0A2I3T6L8_PANTR	55.319	94	42	0	22	115	4	97	1.32e-31	112
sp|A0A087WV62|TVB16_HUMAN	tr|A0A2R8ZBA5|A0A2R8ZBA5_PANPA	53.261	92	43	0	23	114	4	95	1.66e-31	112
sp|A0A087WV62|TVB16_HUMAN	tr|A0A2I3RKN7|A0A2I3RKN7_PANTR	53.261	92	43	0	23	114	4	95	1.81e-31	112
sp|A0A087WV62|TVB16_HUMAN	tr|A0A2I3FY06|A0A2I3FY06_NOMLE	53.191	94	44	0	22	115	4	97	1.92e-31	112
sp|A0A087WV62|TVB16_HUMAN	tr|A0A2I2Z163|A0A2I2Z163_GORGO	53.191	94	44	0	22	115	3	96	2.01e-31	111
sp|A0A087WV62|TVB16_HUMAN	tr|A0A2K5BWD4|A0A2K5BWD4_AOTNA	52.128	94	45	0	22	115	3	96	3.40e-31	111
sp|A0A087WV62|TVB16_HUMAN	tr|A0A075B5I9|A0A075B5I9_MOUSE	48.696	115	58	1	1	115	1	114	4.00e-31	111
sp|A0A087WV62|TVB16_HUMAN	tr|A0A2I3SPJ2|A0A2I3SPJ2_PANTR	54.255	94	43	0	22	115	3	96	4.42e-31	110
sp|A0A087WV62|TVB16_HUMAN	tr|A0A2R8ZCA4|A0A2R8ZCA4_PANPA	54.255	94	43	0	22	115	4	97	5.30e-31	110
sp|A0A087WV62|TVB16_HUMAN	tr|A0A1D5QN33|A0A1D5QN33_MACMU	52.688	93	44	0	23	115	2	94	5.48e-31	110
sp|A0A087WV62|TVB16_HUMAN	tr|A0A2K5WY86|A0A2K5WY86_MACFA	52.688	93	44	0	23	115	2	94	5.48e-31	110
sp|A0A087WV62|TVB16_HUMAN	tr|A0A0B4J1H3|A0A0B4J1H3_MOUSE	54.348	92	42	0	23	114	23	114	1.03e-30	110
sp|A0A087WV62|TVB16_HUMAN	tr|A0A2K5XB22|A0A2K5XB22_MANLE	56.180	89	39	0	22	110	3	91	1.12e-30	110
sp|A0A087WV62|TVB16_HUMAN	tr|G1QD30|G1QD30_MYOLU	47.368	114	60	0	1	114	1	114	1.59e-30	109
sp|A0A087WV62|TVB16_HUMAN	sp|P06320|TVB7_MOUSE	54.348	92	42	0	23	114	23	114	1.67e-30	110
sp|A0A087WV62|TVB16_HUMAN	tr|H2PNT0|H2PNT0_PONAB	48.624	109	54	2	7	114	7	114	3.17e-30	108
sp|A0A087WV62|TVB16_HUMAN	tr|A0A2R8Z8P2|A0A2R8Z8P2_PANPA	52.128	94	45	0	22	115	3	96	3.27e-30	108
sp|A0A087WV62|TVB16_HUMAN	tr|A0A2R8PL26|A0A2R8PL26_CALJA	50.000	94	47	0	22	115	3	96	7.75e-30	107
sp|A0A087WV62|TVB16_HUMAN	tr|F6QKW4|F6QKW4_HORSE	43.860	114	64	0	1	114	1	114	1.37e-29	108
sp|A0A087WV62|TVB16_HUMAN	tr|A0A2K6S1S7|A0A2K6S1S7_SAIBB	51.064	94	46	0	22	115	3	96	1.61e-29	107
sp|A0A087WV62|TVB16_HUMAN	tr|A0A2K5MU22|A0A2K5MU22_CERAT	47.706	109	55	2	7	114	7	114	2.74e-29	107
sp|A0A087WV62|TVB16_HUMAN	tr|G1TT18|G1TT18_RABIT	49.541	109	53	2	7	114	35	142	6.70e-29	107
sp|A0A087WV62|TVB16_HUMAN	tr|G1Q3D8|G1Q3D8_MYOLU	43.860	114	64	0	1	114	1	114	9.52e-29	105
sp|A0A087WV62|TVB16_HUMAN	tr|A0A5F8ACV7|A0A5F8ACV7_MACMU	47.222	108	57	0	7	114	16	123	1.20e-28	106
sp|A0A087WV62|TVB16_HUMAN	tr|W5NVS7|W5NVS7_SHEEP	45.872	109	58	1	7	115	7	114	1.31e-28	105
sp|A0A087WV62|TVB16_HUMAN	tr|A0A5F4WJY4|A0A5F4WJY4_CALJA	52.128	94	45	0	22	115	22	115	1.43e-28	106
sp|A0A087WV62|TVB16_HUMAN	tr|M3YAX3|M3YAX3_MUSPF	45.614	114	62	0	1	114	1	114	2.07e-28	105
sp|A0A087WV62|TVB16_HUMAN	tr|A0A0D9R5Z8|A0A0D9R5Z8_CHLSB	47.706	109	55	2	7	114	7	114	2.55e-28	104
sp|A0A087WV62|TVB16_HUMAN	sp|A0A0B4J2E0|TVBL4_HUMAN	47.706	109	55	2	7	114	7	114	2.57e-28	104
sp|A0A087WV62|TVB16_HUMAN	sp|A0A0K0K1C0|TVBK1_HUMAN	42.105	114	66	0	1	114	1	114	3.45e-28	103
sp|A0A087WV62|TVB16_HUMAN	tr|A0A2K6MIT7|A0A2K6MIT7_RHIBE	45.614	114	62	0	1	114	1	114	6.17e-28	104
sp|A0A087WV62|TVB16_HUMAN	tr|A0A087X0K7|A0A087X0K7_HUMAN	45.133	113	62	0	1	113	1	113	6.66e-28	103
sp|A0A087WV62|TVB16_HUMAN	tr|H2PNR9|H2PNR9_PONAB	44.348	115	64	0	1	115	1	115	6.90e-28	103
sp|A0A087WV62|TVB16_HUMAN	tr|W5Q394|W5Q394_SHEEP	46.087	115	61	1	1	114	1	115	8.89e-28	103
sp|A0A087WV62|TVB16_HUMAN	tr|M3YAZ8|M3YAZ8_MUSPF	41.228	114	67	0	1	114	19	132	1.61e-27	103
sp|A0A087WV62|TVB16_HUMAN	tr|G1Q417|G1Q417_MYOLU	45.614	114	62	0	1	114	1	114	2.11e-27	102
sp|A0A087WV62|TVB16_HUMAN	tr|G3U0D8|G3U0D8_LOXAF	45.614	114	62	0	1	114	1	114	2.76e-27	102
sp|A0A087WV62|TVB16_HUMAN	sp|P01733|TVBL3_HUMAN	46.847	111	56	3	5	114	6	114	3.09e-27	101
sp|A0A087WV62|TVB16_HUMAN	tr|G1Q3H5|G1Q3H5_MYOLU	50.980	102	45	1	13	114	18	114	3.65e-27	101
sp|A0A087WV62|TVB16_HUMAN	tr|A0A5F9DQT0|A0A5F9DQT0_RABIT	42.105	114	66	0	1	114	1	114	3.85e-27	102
sp|A0A087WV62|TVB16_HUMAN	tr|A0A0D9R5Z2|A0A0D9R5Z2_CHLSB	46.296	108	58	0	7	114	38	145	4.06e-27	103
sp|A0A087WV62|TVB16_HUMAN	tr|A0A2K5WZ43|A0A2K5WZ43_MACFA	45.370	108	59	0	7	114	7	114	5.41e-27	101
sp|A0A087WV62|TVB16_HUMAN	tr|H2PNS2|H2PNS2_PONAB	42.105	114	66	0	1	114	1	114	5.61e-27	100
sp|A0A087WV62|TVB16_HUMAN	tr|A0A2R8M5Y3|A0A2R8M5Y3_CALJA	52.128	94	43	2	22	114	3	95	5.65e-27	100
sp|A0A087WV62|TVB16_HUMAN	tr|A0A2K5XGH8|A0A2K5XGH8_MANLE	51.613	93	43	2	23	114	4	95	5.82e-27	100
sp|A0A087WV62|TVB16_HUMAN	sp|A0A1B0GX68|TVB2_HUMAN	42.609	115	66	0	1	115	1	115	7.32e-27	100
sp|A0A087WV62|TVB16_HUMAN	sp|A0A1B0GX51|TVB78_HUMAN	43.860	114	64	0	1	114	1	114	7.32e-27	100
sp|A0A087WV62|TVB16_HUMAN	tr|G3TYQ8|G3TYQ8_LOXAF	48.571	105	54	0	10	114	10	114	9.94e-27	100
sp|A0A087WV62|TVB16_HUMAN	tr|W5Q3I6|W5Q3I6_SHEEP	49.057	106	52	2	11	115	11	115	1.00e-26	100
sp|A0A087WV62|TVB16_HUMAN	tr|H2PNT4|H2PNT4_PONAB	47.573	103	54	0	11	113	11	113	1.07e-26	100
sp|A0A087WV62|TVB16_HUMAN	tr|A0A3Q2HJM4|A0A3Q2HJM4_HORSE	44.660	103	57	0	12	114	12	114	1.13e-26	102
sp|A0A087WV62|TVB16_HUMAN	tr|G3U679|G3U679_LOXAF	43.860	114	64	0	1	114	1	114	1.32e-26	100
sp|A0A087WV62|TVB16_HUMAN	tr|G1QQJ2|G1QQJ2_NOMLE	47.273	110	55	2	5	114	6	112	1.74e-26	100
sp|A0A087WV62|TVB16_HUMAN	tr|A0A2K6KTH2|A0A2K6KTH2_RHIBE	42.609	115	66	0	1	115	1	115	1.75e-26	100
sp|A0A087WV62|TVB16_HUMAN	tr|A0A2I2U584|A0A2I2U584_FELCA	42.857	112	64	0	3	114	4	115	1.79e-26	99.8
sp|A0A087WV62|TVB16_HUMAN	sp|A0A1B0GXF2|TVB72_HUMAN	45.192	104	57	0	11	114	11	114	1.79e-26	99.8
sp|A0A087WV62|TVB16_HUMAN	tr|W5Q3I1|W5Q3I1_SHEEP	47.321	112	55	3	7	115	7	117	2.22e-26	100
sp|A0A087WV62|TVB16_HUMAN	tr|I3LAQ5|I3LAQ5_PIG	45.370	108	59	0	7	114	7	114	2.33e-26	100
sp|A0A087WV62|TVB16_HUMAN	sp|A0A584|TVBK2_HUMAN	48.913	92	47	0	23	114	23	114	2.83e-26	99.0
sp|A0A087WV62|TVB16_HUMAN	tr|A0A2I2YEE1|A0A2I2YEE1_GORGO	46.237	93	50	0	22	114	3	95	3.32e-26	98.6
sp|A0A087WV62|TVB16_HUMAN	tr|A0A5F8A0B0|A0A5F8A0B0_MACMU	49.462	93	47	0	23	115	30	122	3.45e-26	101
sp|A0A087WV62|TVB16_HUMAN	tr|A0A0D9R652|A0A0D9R652_CHLSB	42.105	114	66	0	1	114	1	114	4.49e-26	99.0
sp|A0A087WV62|TVB16_HUMAN	tr|A0A2K6U3F4|A0A2K6U3F4_SAIBB	47.826	92	48	0	23	114	23	114	6.29e-26	99.4
sp|A0A087WV62|TVB16_HUMAN	tr|A0A2I3TMT0|A0A2I3TMT0_PANTR	47.826	92	48	0	23	114	4	95	7.30e-26	97.4
sp|A0A087WV62|TVB16_HUMAN	tr|H2PNT2|H2PNT2_PONAB	49.462	93	47	0	23	115	23	115	9.83e-26	97.8
sp|A0A087WV62|TVB16_HUMAN	tr|A0A0D9R6A5|A0A0D9R6A5_CHLSB	41.739	115	67	0	1	115	1	115	9.95e-26	98.2
sp|A0A087WV62|TVB16_HUMAN	tr|A0A4X2LGD3|A0A4X2LGD3_VOMUR	41.441	111	64	1	4	114	14	123	1.10e-25	98.6
sp|A0A087WV62|TVB16_HUMAN	tr|W5Q2W0|W5Q2W0_SHEEP	44.737	114	61	2	2	115	3	114	1.14e-25	98.2
sp|A0A087WV62|TVB16_HUMAN	tr|A0A5F9C3L0|A0A5F9C3L0_RABIT	41.228	114	67	0	1	114	1	114	1.46e-25	98.2
sp|A0A087WV62|TVB16_HUMAN	tr|A0A0D9R5Y7|A0A0D9R5Y7_CHLSB	49.462	93	47	0	23	115	26	118	1.67e-25	99.4
sp|A0A087WV62|TVB16_HUMAN	tr|A0A2I3HFW8|A0A2I3HFW8_NOMLE	51.948	77	37	0	23	99	4	80	1.95e-25	95.9
sp|A0A087WV62|TVB16_HUMAN	tr|E1BLJ5|E1BLJ5_BOVIN	44.348	115	63	1	1	114	1	115	2.00e-25	99.4
sp|A0A087WV62|TVB16_HUMAN	tr|A0A2K5XQU1|A0A2K5XQU1_MANLE	47.872	94	49	0	22	115	3	96	2.53e-25	96.7
sp|A0A087WV62|TVB16_HUMAN	tr|A0A2I3LFR1|A0A2I3LFR1_PAPAN	47.872	94	49	0	22	115	3	96	2.82e-25	96.3
sp|A0A087WV62|TVB16_HUMAN	tr|A0A2K5L243|A0A2K5L243_CERAT	47.872	94	49	0	22	115	3	96	2.82e-25	96.3
sp|A0A087WV62|TVB16_HUMAN	tr|G3SJ64|G3SJ64_GORGO	48.077	104	50	3	11	113	11	111	3.54e-25	96.7
sp|A0A087WV62|TVB16_HUMAN	tr|A0A2R8ZLU1|A0A2R8ZLU1_PANPA	47.253	91	48	0	23	113	4	94	3.89e-25	96.3
sp|A0A087WV62|TVB16_HUMAN	tr|A0A2K5C4R5|A0A2K5C4R5_AOTNA	50.000	94	47	0	22	115	3	96	4.09e-25	95.9
sp|A0A087WV62|TVB16_HUMAN	tr|A0A0D9R622|A0A0D9R622_CHLSB	40.351	114	68	0	1	114	1	114	4.40e-25	96.3
sp|A0A087WV62|TVB16_HUMAN	tr|A0A2R8MLD8|A0A2R8MLD8_CALJA	42.982	114	64	1	1	114	1	113	5.35e-25	97.4
sp|A0A087WV62|TVB16_HUMAN	tr|A0A452DUZ7|A0A452DUZ7_CAPHI	51.064	94	44	2	23	115	4	96	6.31e-25	95.1
sp|A0A087WV62|TVB16_HUMAN	tr|A0A5F8A4N6|A0A5F8A4N6_MACMU	47.872	94	49	0	22	115	3	96	6.76e-25	95.5
sp|A0A087WV62|TVB16_HUMAN	tr|A0A5F9C0U2|A0A5F9C0U2_RABIT	40.351	114	68	0	1	114	1	114	7.15e-25	96.3
sp|A0A087WV62|TVB16_HUMAN	tr|A0A2K6S6A6|A0A2K6S6A6_SAIBB	49.462	93	45	2	23	114	4	95	8.81e-25	95.5
sp|A0A087WV62|TVB16_HUMAN	tr|G1Q573|G1Q573_MYOLU	49.020	102	47	1	13	114	18	114	9.81e-25	95.1
sp|A0A087WV62|TVB16_HUMAN	tr|W5NQJ5|W5NQJ5_SHEEP	43.119	109	61	1	7	115	7	114	1.12e-24	95.9
sp|A0A087WV62|TVB16_HUMAN	tr|G3SEF2|G3SEF2_GORGO	45.652	92	50	0	23	114	4	95	1.33e-24	94.7
sp|A0A087WV62|TVB16_HUMAN	tr|A0A3Q2HCI8|A0A3Q2HCI8_HORSE	50.000	92	46	0	23	114	23	114	1.88e-24	95.5
sp|A0A087WV62|TVB16_HUMAN	tr|A0A0A6YYE2|A0A0A6YYE2_MOUSE	42.857	105	60	0	10	114	10	114	2.04e-24	94.4
sp|A0A087WV62|TVB16_HUMAN	sp|A0A5B0|TVB14_HUMAN	47.312	93	49	0	23	115	23	115	2.10e-24	94.4
sp|A0A087WV62|TVB16_HUMAN	sp|A0A1B0GX78|TVBL5_HUMAN	45.455	99	49	1	20	113	15	113	2.10e-24	94.4
sp|A0A087WV62|TVB16_HUMAN	tr|A0A2K6LUZ3|A0A2K6LUZ3_RHIBE	42.105	114	66	0	1	114	1	114	2.34e-24	94.7
sp|A0A087WV62|TVB16_HUMAN	tr|A0A2Y9RMD0|A0A2Y9RMD0_TRIMA	41.228	114	67	0	1	114	1	114	2.45e-24	97.8
sp|A0A087WV62|TVB16_HUMAN	tr|A0A2Y9RMD0|A0A2Y9RMD0_TRIMA	31.429	35	24	0	22	56	144	178	3.5	32.3
sp|A0A087WV62|TVB16_HUMAN	tr|E1BKT7|E1BKT7_BOVIN	43.860	114	61	2	2	115	4	114	2.50e-24	95.1
sp|A0A087WV62|TVB16_HUMAN	tr|A0A0D9R637|A0A0D9R637_CHLSB	40.351	114	68	0	1	114	1	114	2.69e-24	94.0
sp|A0A087WV62|TVB16_HUMAN	tr|A0A5F9CY84|A0A5F9CY84_RABIT	39.474	114	69	0	1	114	1	114	2.94e-24	94.0
sp|A0A087WV62|TVB16_HUMAN	tr|G1TLM0|G1TLM0_RABIT	40.351	114	68	0	1	114	36	149	3.00e-24	96.3
sp|A0A087WV62|TVB16_HUMAN	tr|A0A2I3SFL4|A0A2I3SFL4_PANTR	50.538	93	44	2	23	114	4	95	3.02e-24	94.4
sp|A0A087WV62|TVB16_HUMAN	tr|A0A2R8ZH29|A0A2R8ZH29_PANPA	50.538	93	44	2	23	114	4	95	3.02e-24	94.4
sp|A0A087WV62|TVB16_HUMAN	tr|A0A2I3G989|A0A2I3G989_NOMLE	47.872	94	49	0	22	115	3	96	3.52e-24	94.0
sp|A0A087WV62|TVB16_HUMAN	tr|G1Q2S4|G1Q2S4_MYOLU	42.857	112	63	1	3	114	25	135	3.56e-24	94.4
sp|A0A087WV62|TVB16_HUMAN	tr|A0A2K5L3Y3|A0A2K5L3Y3_CERAT	45.745	94	51	0	22	115	3	96	4.31e-24	93.6
sp|A0A087WV62|TVB16_HUMAN	tr|A0A3Q1MYX4|A0A3Q1MYX4_BOVIN	49.462	93	47	0	23	115	23	115	4.50e-24	95.1
sp|A0A087WV62|TVB16_HUMAN	tr|A0A2K5NQ76|A0A2K5NQ76_CERAT	44.565	92	51	0	23	114	23	114	4.58e-24	94.4
sp|A0A087WV62|TVB16_HUMAN	tr|H2PNS5|H2PNS5_PONAB	44.444	108	59	1	7	114	7	113	5.17e-24	93.2
sp|A0A087WV62|TVB16_HUMAN	tr|A0A2I3H537|A0A2I3H537_NOMLE	52.174	92	42	2	23	113	4	94	5.83e-24	93.2
sp|A0A087WV62|TVB16_HUMAN	tr|E2QRQ7|E2QRQ7_CANLF	44.737	114	63	0	1	114	28	141	6.83e-24	95.1
sp|A0A087WV62|TVB16_HUMAN	tr|H0XL50|H0XL50_OTOGA	44.762	105	56	2	12	115	12	115	7.46e-24	93.6
sp|A0A087WV62|TVB16_HUMAN	tr|H2PNT1|H2PNT1_PONAB	44.000	100	51	1	20	114	15	114	7.66e-24	92.8
sp|A0A087WV62|TVB16_HUMAN	tr|H2PNS9|H2PNS9_PONAB	39.474	114	69	0	1	114	1	114	1.23e-23	92.4
sp|A0A087WV62|TVB16_HUMAN	tr|G3S5Y1|G3S5Y1_GORGO	49.462	93	45	2	23	114	4	95	1.30e-23	92.8
sp|A0A087WV62|TVB16_HUMAN	tr|A0A0A6YYK4|A0A0A6YYK4_HUMAN	38.596	114	70	0	1	114	1	114	1.31e-23	92.4
sp|A0A087WV62|TVB16_HUMAN	tr|A0A5F8ARU2|A0A5F8ARU2_MACMU	38.596	114	70	0	1	114	1	114	1.70e-23	93.6
sp|A0A087WV62|TVB16_HUMAN	tr|A0A5F7Z944|A0A5F7Z944_MACMU	40.351	114	68	0	1	114	1	114	1.99e-23	93.6
sp|A0A087WV62|TVB16_HUMAN	tr|A0A0D9R615|A0A0D9R615_CHLSB	40.351	114	68	0	1	114	1	114	2.33e-23	91.7
sp|A0A087WV62|TVB16_HUMAN	tr|A0A2K5C4A7|A0A2K5C4A7_AOTNA	48.387	93	46	2	23	114	4	95	2.73e-23	91.7
sp|A0A087WV62|TVB16_HUMAN	tr|W5Q3E7|W5Q3E7_SHEEP	40.870	115	67	1	1	114	1	115	2.83e-23	91.7
sp|A0A087WV62|TVB16_HUMAN	tr|G1Q3Z9|G1Q3Z9_MYOLU	41.228	114	66	1	1	114	1	113	2.97e-23	91.3
sp|A0A087WV62|TVB16_HUMAN	tr|F6V4I2|F6V4I2_ORNAN	37.607	117	68	2	1	114	1	115	3.99e-23	91.3
sp|A0A087WV62|TVB16_HUMAN	tr|H0VH94|H0VH94_CAVPO	39.474	114	69	0	1	114	1	114	4.31e-23	91.3
sp|A0A087WV62|TVB16_HUMAN	tr|A0A5F4W1J3|A0A5F4W1J3_CALJA	41.228	114	66	1	1	114	1	113	5.21e-23	91.7
sp|A0A087WV62|TVB16_HUMAN	tr|A0A5F7ZC26|A0A5F7ZC26_MACMU	44.444	99	50	1	20	113	15	113	5.56e-23	92.4
sp|A0A087WV62|TVB16_HUMAN	tr|A0A0D9R673|A0A0D9R673_CHLSB	46.739	92	49	0	23	114	23	114	5.56e-23	90.9
sp|A0A087WV62|TVB16_HUMAN	tr|M3YAZ1|M3YAZ1_MUSPF	45.794	107	58	0	8	114	64	170	6.70e-23	93.6
sp|A0A087WV62|TVB16_HUMAN	tr|A0A2I3GEE9|A0A2I3GEE9_NOMLE	45.652	92	49	1	23	114	4	94	7.10e-23	90.5
sp|A0A087WV62|TVB16_HUMAN	tr|G1LI70|G1LI70_AILME	43.000	100	57	0	15	114	15	114	8.24e-23	90.9
sp|A0A087WV62|TVB16_HUMAN	tr|A0A3Q1M5S8|A0A3Q1M5S8_BOVIN	44.681	94	52	0	22	115	12	105	8.43e-23	91.3
sp|A0A087WV62|TVB16_HUMAN	tr|A0A5F9DCN2|A0A5F9DCN2_RABIT	43.810	105	58	1	10	114	10	113	8.57e-23	91.7
sp|A0A087WV62|TVB16_HUMAN	tr|A0A2I3TC23|A0A2I3TC23_PANTR	46.739	92	49	0	23	114	4	95	8.60e-23	90.1
sp|A0A087WV62|TVB16_HUMAN	tr|A0A5F8A0S7|A0A5F8A0S7_MACMU	44.565	92	51	0	23	114	52	143	8.88e-23	92.0
sp|A0A087WV62|TVB16_HUMAN	tr|A0A2K6S931|A0A2K6S931_SAIBB	44.211	95	53	0	20	114	1	95	9.72e-23	89.7
sp|A0A087WV62|TVB16_HUMAN	tr|F7CBP4|F7CBP4_HORSE	44.545	110	61	0	6	115	170	279	1.24e-22	94.4
sp|A0A087WV62|TVB16_HUMAN	tr|F7CBP4|F7CBP4_HORSE	39.326	89	54	0	23	111	23	111	1.13e-13	70.1
sp|A0A087WV62|TVB16_HUMAN	tr|A0A2K5CA28|A0A2K5CA28_AOTNA	38.596	114	70	0	1	114	1	114	1.43e-22	90.5
sp|A0A087WV62|TVB16_HUMAN	tr|A0A5F7ZGT2|A0A5F7ZGT2_MACMU	44.000	100	56	0	15	114	15	114	1.47e-22	91.3
sp|A0A087WV62|TVB16_HUMAN	tr|F7DLY7|F7DLY7_HORSE	45.161	93	51	0	23	115	34	126	1.48e-22	90.9
sp|A0A087WV62|TVB16_HUMAN	tr|A0A287AT33|A0A287AT33_PIG	40.351	114	68	0	1	114	1	114	1.55e-22	91.3
sp|A0A087WV62|TVB16_HUMAN	tr|A0A2I3GDR3|A0A2I3GDR3_NOMLE	45.745	94	51	0	22	115	3	96	1.57e-22	89.4
sp|A0A087WV62|TVB16_HUMAN	tr|A0A2I3NG21|A0A2I3NG21_PAPAN	44.681	94	52	0	22	115	3	96	1.61e-22	89.4
sp|A0A087WV62|TVB16_HUMAN	tr|H2PPC2|H2PPC2_PONAB	39.640	111	67	0	4	114	2	112	1.80e-22	89.4
sp|A0A087WV62|TVB16_HUMAN	sp|A0A0B4J1U6|TVB9_HUMAN	43.519	108	60	1	7	114	7	113	1.80e-22	89.4
sp|A0A087WV62|TVB16_HUMAN	tr|A0A2K5XSC0|A0A2K5XSC0_MANLE	44.681	94	52	0	22	115	3	96	1.94e-22	89.4
sp|A0A087WV62|TVB16_HUMAN	tr|D2HP21|D2HP21_AILME	42.857	98	56	0	17	114	17	114	1.95e-22	89.4
sp|A0A087WV62|TVB16_HUMAN	sp|A0A1B0GX31|TVB76_HUMAN	39.474	114	69	0	1	114	1	114	2.02e-22	89.4
sp|A0A087WV62|TVB16_HUMAN	sp|P04435|TVB79_HUMAN	39.474	114	69	0	1	114	1	114	2.21e-22	89.4
sp|A0A087WV62|TVB16_HUMAN	tr|W5Q3Q6|W5Q3Q6_SHEEP	44.681	94	52	0	22	115	61	154	2.21e-22	91.7
sp|A0A087WV62|TVB16_HUMAN	tr|A0A3Q2I467|A0A3Q2I467_HORSE	44.086	93	52	0	23	115	37	129	2.34e-22	89.7
sp|A0A087WV62|TVB16_HUMAN	tr|A0A0D9R649|A0A0D9R649_CHLSB	42.982	114	64	1	1	114	1	113	2.57e-22	89.4
sp|A0A087WV62|TVB16_HUMAN	tr|A0A2I3LIP6|A0A2I3LIP6_PAPAN	44.681	94	52	0	22	115	3	96	2.63e-22	89.0
sp|A0A087WV62|TVB16_HUMAN	tr|W5Q2I9|W5Q2I9_SHEEP	41.880	117	65	2	1	115	1	116	2.67e-22	89.7
sp|A0A087WV62|TVB16_HUMAN	tr|A0A3Q1LZ56|A0A3Q1LZ56_BOVIN	40.000	115	68	1	1	114	1	115	2.75e-22	90.5
sp|A0A087WV62|TVB16_HUMAN	tr|A0A2I3TN66|A0A2I3TN66_PANTR	44.681	94	52	0	22	115	3	96	2.80e-22	89.4
sp|A0A087WV62|TVB16_HUMAN	tr|A0A0B4J1H0|A0A0B4J1H0_MOUSE	40.541	111	64	2	4	114	15	123	3.00e-22	89.0
sp|A0A087WV62|TVB16_HUMAN	sp|A0A0K0K1E9|TVB77_HUMAN	39.474	114	69	0	1	114	1	114	3.30e-22	88.6
sp|A0A087WV62|TVB16_HUMAN	tr|A0A2K5XN74|A0A2K5XN74_MANLE	44.681	94	52	0	22	115	3	96	3.41e-22	88.6
sp|A0A087WV62|TVB16_HUMAN	tr|A0A286XVX1|A0A286XVX1_CAVPO	37.391	115	72	0	1	115	1	115	4.10e-22	89.4
sp|A0A087WV62|TVB16_HUMAN	sp|A0A0A6YYD4|TVB13_HUMAN	42.593	108	61	1	7	114	17	123	4.64e-22	88.6
sp|A0A087WV62|TVB16_HUMAN	tr|W5NY45|W5NY45_SHEEP	40.708	113	66	1	1	113	1	112	4.70e-22	88.2
sp|A0A087WV62|TVB16_HUMAN	tr|A0A2I2ZVR6|A0A2I2ZVR6_GORGO	44.681	94	52	0	22	115	3	96	4.77e-22	88.6
sp|A0A087WV62|TVB16_HUMAN	tr|A0A2K5KZG7|A0A2K5KZG7_CERAT	42.391	92	52	1	23	114	4	94	4.89e-22	88.2
sp|A0A087WV62|TVB16_HUMAN	tr|A0A2R9CRM5|A0A2R9CRM5_PANPA	40.351	114	68	0	1	114	1	114	4.97e-22	89.4
sp|A0A087WV62|TVB16_HUMAN	tr|G3HUB0|G3HUB0_CRIGR	42.391	92	53	0	23	114	111	202	5.70e-22	91.3
sp|A0A087WV62|TVB16_HUMAN	tr|G3HUB0|G3HUB0_CRIGR	27.174	92	66	1	23	114	5	95	0.003	41.2
sp|A0A087WV62|TVB16_HUMAN	tr|A0A452F4X6|A0A452F4X6_CAPHI	41.964	112	63	2	2	113	3	112	6.24e-22	89.0
sp|A0A087WV62|TVB16_HUMAN	tr|A0A2K5KYA4|A0A2K5KYA4_CERAT	44.681	94	52	0	22	115	3	96	6.63e-22	87.8
sp|A0A087WV62|TVB16_HUMAN	tr|A0A0B4J1C6|A0A0B4J1C6_HORSE	42.593	108	62	0	7	114	21	128	6.65e-22	89.4
sp|A0A087WV62|TVB16_HUMAN	tr|A0A3Q1MRQ9|A0A3Q1MRQ9_BOVIN	50.000	94	45	2	23	115	89	181	7.32e-22	90.5
sp|A0A087WV62|TVB16_HUMAN	tr|G3SCY6|G3SCY6_GORGO	39.474	114	69	0	1	114	1	114	8.50e-22	88.6
sp|A0A087WV62|TVB16_HUMAN	tr|A0A2R8ZQQ9|A0A2R8ZQQ9_PANPA	44.681	94	52	0	22	115	3	96	8.76e-22	87.8
sp|A0A087WV62|TVB16_HUMAN	tr|H0Y0E0|H0Y0E0_OTOGA	36.522	115	73	0	1	115	1	115	9.13e-22	87.8
sp|A0A087WV62|TVB16_HUMAN	tr|A0A2K6S973|A0A2K6S973_SAIBB	38.596	114	70	0	1	114	1	114	9.33e-22	88.2
sp|A0A087WV62|TVB16_HUMAN	tr|G1Q7G6|G1Q7G6_MYOLU	41.593	113	64	2	2	114	27	137	1.11e-21	88.2
sp|A0A087WV62|TVB16_HUMAN	tr|A0A2K5XAT6|A0A2K5XAT6_MANLE	41.304	92	53	1	23	114	4	94	1.29e-21	87.0
sp|A0A087WV62|TVB16_HUMAN	tr|A0A5F8AKQ7|A0A5F8AKQ7_MACMU	40.351	114	68	0	1	114	1	114	1.35e-21	88.2
sp|A0A087WV62|TVB16_HUMAN	tr|A0A5F8ABN0|A0A5F8ABN0_MACMU	43.617	94	53	0	22	115	3	96	1.41e-21	87.0
sp|A0A087WV62|TVB16_HUMAN	tr|A0A2K5UL29|A0A2K5UL29_MACFA	43.617	94	53	0	22	115	3	96	1.41e-21	87.0
sp|A0A087WV62|TVB16_HUMAN	tr|M3YAY8|M3YAY8_MUSPF	47.826	92	48	0	23	114	74	165	1.64e-21	90.1
sp|A0A087WV62|TVB16_HUMAN	sp|A0A5A6|TVBK3_HUMAN	37.719	114	71	0	1	114	1	114	1.67e-21	87.0
sp|A0A087WV62|TVB16_HUMAN	tr|A0A5F8A2Q1|A0A5F8A2Q1_MACMU	42.391	92	52	1	23	114	4	94	1.75e-21	86.7
sp|A0A087WV62|TVB16_HUMAN	tr|A0A2I3SZE5|A0A2I3SZE5_PANTR	39.474	114	69	0	1	114	1	114	1.99e-21	87.8
sp|A0A087WV62|TVB16_HUMAN	tr|A0A0D9R668|A0A0D9R668_CHLSB	43.636	110	61	1	5	114	88	196	1.99e-21	89.4
sp|A0A087WV62|TVB16_HUMAN	tr|G1LI80|G1LI80_AILME	42.308	104	60	0	11	114	11	114	2.12e-21	86.7
sp|A0A087WV62|TVB16_HUMAN	tr|A0A2R8ZBY4|A0A2R8ZBY4_PANPA	39.474	114	69	0	1	114	1	114	2.18e-21	86.7
sp|A0A087WV62|TVB16_HUMAN	tr|A0A2K6JZ29|A0A2K6JZ29_RHIBE	41.053	95	56	0	20	114	1	95	2.32e-21	86.3
sp|A0A087WV62|TVB16_HUMAN	tr|G3QUE3|G3QUE3_GORGO	44.211	95	53	0	20	114	20	114	2.46e-21	86.7
sp|A0A087WV62|TVB16_HUMAN	tr|A0A2I3SRN4|A0A2I3SRN4_PANTR	42.391	92	52	1	23	114	4	94	2.61e-21	86.3
sp|A0A087WV62|TVB16_HUMAN	tr|A0A5F8AD60|A0A5F8AD60_MACMU	43.617	94	53	0	22	115	3	96	2.61e-21	86.3
sp|A0A087WV62|TVB16_HUMAN	tr|A0A2R8ZPA5|A0A2R8ZPA5_PANPA	42.391	92	52	1	23	114	4	94	2.67e-21	86.3
sp|A0A087WV62|TVB16_HUMAN	tr|G3HUA7|G3HUA7_CRIGR	41.964	112	64	1	3	114	198	308	2.78e-21	92.4
sp|A0A087WV62|TVB16_HUMAN	tr|G3HUA7|G3HUA7_CRIGR	31.183	93	61	2	23	114	339	429	3.84e-05	46.6
sp|A0A087WV62|TVB16_HUMAN	tr|G3HUA7|G3HUA7_CRIGR	30.769	104	71	1	11	114	10	112	5.30e-04	43.5
sp|A0A087WV62|TVB16_HUMAN	sp|A0A5A2|TVB58_HUMAN	43.478	92	51	1	23	114	23	113	2.90e-21	86.3
sp|A0A087WV62|TVB16_HUMAN	tr|G1U0T3|G1U0T3_RABIT	44.340	106	56	3	10	114	10	113	3.44e-21	87.8
sp|A0A087WV62|TVB16_HUMAN	tr|A0A2K6S962|A0A2K6S962_SAIBB	44.086	93	52	0	22	114	3	95	3.55e-21	85.5
sp|A0A087WV62|TVB16_HUMAN	tr|A0A2K5UL22|A0A2K5UL22_MACFA	43.617	94	53	0	22	115	3	96	4.41e-21	85.9
sp|A0A087WV62|TVB16_HUMAN	tr|A0A2K5FA68|A0A2K5FA68_AOTNA	45.055	91	50	0	24	114	2	92	4.66e-21	85.5
sp|A0A087WV62|TVB16_HUMAN	tr|A0A2R9CK66|A0A2R9CK66_PANPA	40.777	103	61	0	11	113	19	121	5.92e-21	85.9
sp|A0A087WV62|TVB16_HUMAN	tr|W5Q450|W5Q450_SHEEP	43.333	90	51	0	1	90	1	90	6.23e-21	86.3
sp|A0A087WV62|TVB16_HUMAN	tr|A0A1S3FLY0|A0A1S3FLY0_DIPOR	40.367	109	64	1	6	114	524	631	7.23e-21	91.7
sp|A0A087WV62|TVB16_HUMAN	tr|A0A1S3FLY0|A0A1S3FLY0_DIPOR	39.450	109	65	1	6	114	67	174	4.23e-19	86.7
sp|A0A087WV62|TVB16_HUMAN	tr|A0A1S3FLY0|A0A1S3FLY0_DIPOR	39.806	103	56	2	12	114	206	302	3.01e-17	81.3
sp|A0A087WV62|TVB16_HUMAN	tr|A0A1S3FLY0|A0A1S3FLY0_DIPOR	28.155	103	68	2	12	114	394	490	3.01e-05	47.0
sp|A0A087WV62|TVB16_HUMAN	tr|A0A2I3G644|A0A2I3G644_NOMLE	41.304	92	54	0	23	114	4	95	8.49e-21	84.7
sp|A0A087WV62|TVB16_HUMAN	tr|A0A2K5UL06|A0A2K5UL06_MACFA	43.617	94	53	0	22	115	3	96	8.66e-21	85.1
sp|A0A087WV62|TVB16_HUMAN	tr|A0A2I2Z9P5|A0A2I2Z9P5_GORGO	41.304	92	54	0	23	114	4	95	9.16e-21	84.7
sp|A0A087WV62|TVB16_HUMAN	tr|A0A2K5UPB1|A0A2K5UPB1_MACFA	42.391	92	52	1	23	114	4	94	9.45e-21	85.1
sp|A0A087WV62|TVB16_HUMAN	tr|A0A0B4J1H1|A0A0B4J1H1_MOUSE	40.385	104	61	1	11	114	21	123	9.85e-21	85.1
sp|A0A087WV62|TVB16_HUMAN	tr|A0A0A6YYE3|A0A0A6YYE3_MOUSE	39.815	108	65	0	7	114	7	114	1.06e-20	85.1
sp|A0A087WV62|TVB16_HUMAN	tr|A0A3Q2HPD4|A0A3Q2HPD4_HORSE	41.000	100	59	0	15	114	25	124	1.10e-20	85.5
sp|A0A087WV62|TVB16_HUMAN	tr|F7ANN6|F7ANN6_HORSE	39.474	114	68	1	1	114	1	113	1.13e-20	87.0
sp|A0A087WV62|TVB16_HUMAN	tr|A0A5F4VRY3|A0A5F4VRY3_CALJA	39.450	109	66	0	5	113	4	112	1.27e-20	86.3
sp|A0A087WV62|TVB16_HUMAN	tr|A0A140T8L9|A0A140T8L9_MOUSE	38.095	105	65	0	10	114	10	114	1.34e-20	84.7
sp|A0A087WV62|TVB16_HUMAN	tr|W5Q338|W5Q338_SHEEP	38.596	114	65	1	1	114	1	109	2.19e-20	84.0
sp|A0A087WV62|TVB16_HUMAN	tr|A0A2I3GXT0|A0A2I3GXT0_NOMLE	43.478	92	51	1	23	114	4	94	2.23e-20	84.0
sp|A0A087WV62|TVB16_HUMAN	tr|A0A2I3RX17|A0A2I3RX17_PANTR	41.304	92	54	0	23	114	4	95	2.39e-20	83.6
sp|A0A087WV62|TVB16_HUMAN	tr|A0A2R8ZMB0|A0A2R8ZMB0_PANPA	41.304	92	54	0	23	114	4	95	2.39e-20	83.6
sp|A0A087WV62|TVB16_HUMAN	tr|H2PP78|H2PP78_PONAB	37.719	114	71	0	1	114	1	114	2.55e-20	84.0
sp|A0A087WV62|TVB16_HUMAN	tr|F6PJ59|F6PJ59_HORSE	43.478	92	52	0	23	114	31	122	2.56e-20	84.3
sp|A0A087WV62|TVB16_HUMAN	tr|A0A0B4J1Q1|A0A0B4J1Q1_RABIT	42.157	102	59	0	13	114	38	139	3.02e-20	85.5
sp|A0A087WV62|TVB16_HUMAN	tr|A0A286ZQB7|A0A286ZQB7_PIG	40.541	111	62	3	7	114	7	116	3.23e-20	85.1
sp|A0A087WV62|TVB16_HUMAN	tr|W5Q398|W5Q398_SHEEP	43.810	105	58	1	10	114	32	135	3.37e-20	84.3
sp|A0A087WV62|TVB16_HUMAN	tr|A0A0D9R601|A0A0D9R601_CHLSB	40.217	92	55	0	23	114	23	114	4.05e-20	84.7
sp|A0A087WV62|TVB16_HUMAN	tr|A0A0D9R603|A0A0D9R603_CHLSB	41.667	108	62	1	7	114	17	123	4.96e-20	84.3
sp|A0A087WV62|TVB16_HUMAN	tr|A0A5F4WFI3|A0A5F4WFI3_CALJA	39.474	114	68	1	1	114	1	113	5.32e-20	85.1
sp|A0A087WV62|TVB16_HUMAN	tr|A0A2K5D117|A0A2K5D117_AOTNA	42.857	91	52	0	23	113	5	95	5.78e-20	82.4
sp|A0A087WV62|TVB16_HUMAN	tr|A0A5F4VY98|A0A5F4VY98_CALJA	45.263	95	49	3	22	115	26	118	6.83e-20	84.3
sp|A0A087WV62|TVB16_HUMAN	sp|A0A1B0GX95|TVB74_HUMAN	36.842	114	72	0	1	114	1	114	7.05e-20	82.8
sp|A0A087WV62|TVB16_HUMAN	tr|A0A075B6L6|A0A075B6L6_HUMAN	42.000	100	58	0	15	114	15	114	7.86e-20	82.8
sp|A0A087WV62|TVB16_HUMAN	tr|A0A287BPL5|A0A287BPL5_PIG	38.655	119	68	1	1	114	1	119	8.82e-20	83.6
sp|A0A087WV62|TVB16_HUMAN	tr|G1TVH8|G1TVH8_RABIT	37.838	111	59	2	4	114	8	108	9.20e-20	83.2
sp|A0A087WV62|TVB16_HUMAN	tr|A0A287BAK4|A0A287BAK4_PIG	37.168	113	71	0	1	113	1	113	1.17e-19	84.0
sp|A0A087WV62|TVB16_HUMAN	tr|M3X8N2|M3X8N2_FELCA	41.905	105	56	2	15	114	15	119	1.35e-19	82.8
sp|A0A087WV62|TVB16_HUMAN	tr|A0A2Y9RE44|A0A2Y9RE44_TRIMA	37.168	113	70	1	2	114	134	245	1.56e-19	85.5
sp|A0A087WV62|TVB16_HUMAN	tr|A0A2K5KYL0|A0A2K5KYL0_CERAT	41.489	94	55	0	22	115	3	96	2.19e-19	81.6
sp|A0A087WV62|TVB16_HUMAN	tr|A0A287BDJ2|A0A287BDJ2_PIG	41.284	109	63	1	7	115	7	114	2.27e-19	82.8
sp|A0A087WV62|TVB16_HUMAN	tr|W5NSZ0|W5NSZ0_SHEEP	40.860	93	54	1	23	115	33	124	2.53e-19	82.4
sp|A0A087WV62|TVB16_HUMAN	tr|A0A2K6JWS1|A0A2K6JWS1_RHIBE	38.710	93	56	1	22	114	3	94	2.78e-19	81.3
sp|A0A087WV62|TVB16_HUMAN	tr|A0A287BPA6|A0A287BPA6_PIG	39.048	105	63	1	10	114	10	113	2.96e-19	81.6
sp|A0A087WV62|TVB16_HUMAN	tr|H0X995|H0X995_OTOGA	40.404	99	58	1	15	113	35	132	3.14e-19	81.6
sp|A0A087WV62|TVB16_HUMAN	tr|E1BKL1|E1BKL1_BOVIN	40.000	110	62	2	9	115	10	118	3.34e-19	82.0
sp|A0A087WV62|TVB16_HUMAN	tr|M3ZC02|M3ZC02_NOMLE	45.652	92	49	1	23	114	4	94	3.60e-19	80.9
sp|A0A087WV62|TVB16_HUMAN	tr|G1Q063|G1Q063_MYOLU	44.000	100	55	1	15	114	37	135	3.86e-19	81.6
sp|A0A087WV62|TVB16_HUMAN	sp|A0A597|TVB55_HUMAN	42.105	114	65	1	1	114	1	113	4.13e-19	80.9
sp|A0A087WV62|TVB16_HUMAN	tr|A0A0D9R630|A0A0D9R630_CHLSB	37.719	114	71	0	1	114	1	114	4.23e-19	81.3
sp|A0A087WV62|TVB16_HUMAN	tr|E2RGC4|E2RGC4_CANLF	47.312	93	47	2	23	114	23	114	5.19e-19	81.6
sp|A0A087WV62|TVB16_HUMAN	tr|W5Q2T4|W5Q2T4_SHEEP	41.584	101	58	1	15	115	15	114	6.12e-19	81.3
sp|A0A087WV62|TVB16_HUMAN	tr|G1PYI3|G1PYI3_MYOLU	38.261	115	68	3	2	115	3	115	6.16e-19	80.5
sp|A0A087WV62|TVB16_HUMAN	tr|H2PP93|H2PP93_PONAB	40.217	92	54	1	23	114	23	113	6.24e-19	80.5
sp|A0A087WV62|TVB16_HUMAN	sp|A0A576|TVB31_HUMAN	39.450	109	65	1	7	115	7	114	6.95e-19	80.1
sp|A0A087WV62|TVB16_HUMAN	tr|E1BKE0|E1BKE0_BOVIN	40.594	101	59	1	15	115	15	114	7.33e-19	81.3
sp|A0A087WV62|TVB16_HUMAN	tr|A0A2I3MVP2|A0A2I3MVP2_PAPAN	40.217	92	54	1	23	114	4	94	7.56e-19	80.1
sp|A0A087WV62|TVB16_HUMAN	tr|G1QC15|G1QC15_MYOLU	39.655	116	66	3	2	114	3	117	8.76e-19	80.1
sp|A0A087WV62|TVB16_HUMAN	tr|A0A2I2ZCI6|A0A2I2ZCI6_GORGO	44.565	92	50	1	23	114	4	94	9.17e-19	80.1
sp|A0A087WV62|TVB16_HUMAN	tr|A0A2K5KXD3|A0A2K5KXD3_CERAT	45.652	92	49	1	23	114	4	94	1.02e-18	79.7
sp|A0A087WV62|TVB16_HUMAN	tr|A0A0D9R610|A0A0D9R610_CHLSB	41.228	114	66	1	1	114	1	113	1.04e-18	80.1
sp|A0A087WV62|TVB16_HUMAN	tr|A0A2K6JSW8|A0A2K6JSW8_RHIBE	45.652	92	49	1	23	114	4	94	1.06e-18	79.7
sp|A0A087WV62|TVB16_HUMAN	tr|A0A2K5XTT8|A0A2K5XTT8_MANLE	41.304	92	53	1	23	114	4	94	1.38e-18	79.3
sp|A0A087WV62|TVB16_HUMAN	tr|M3YB13|M3YB13_MUSPF	38.393	112	66	2	5	115	5	114	1.59e-18	80.5
sp|A0A087WV62|TVB16_HUMAN	tr|A0A2K5XLP6|A0A2K5XLP6_MANLE	44.565	92	50	1	23	114	4	94	1.70e-18	79.3
sp|A0A087WV62|TVB16_HUMAN	tr|A0A2I3S141|A0A2I3S141_PANTR	44.565	92	50	1	23	114	4	94	1.92e-18	79.3
sp|A0A087WV62|TVB16_HUMAN	tr|A0A3Q1M227|A0A3Q1M227_BOVIN	41.935	93	53	1	22	114	27	118	1.95e-18	79.7
sp|A0A087WV62|TVB16_HUMAN	tr|A0A096MTD4|A0A096MTD4_PAPAN	40.217	92	54	1	23	114	4	94	2.06e-18	79.0
sp|A0A087WV62|TVB16_HUMAN	tr|H2PNS8|H2PNS8_PONAB	41.228	114	66	1	1	114	1	113	2.06e-18	79.0
sp|A0A087WV62|TVB16_HUMAN	tr|A0A0A0MS05|A0A0A0MS05_HUMAN	36.842	114	71	1	1	114	1	113	2.11e-18	79.0
sp|A0A087WV62|TVB16_HUMAN	tr|A0A2I3LGY9|A0A2I3LGY9_PAPAN	40.426	94	55	1	21	114	1	93	2.23e-18	79.0
sp|A0A087WV62|TVB16_HUMAN	tr|A0A5F4W2C0|A0A5F4W2C0_CALJA	48.101	79	41	0	36	114	18	96	2.30e-18	82.0
sp|A0A087WV62|TVB16_HUMAN	tr|A0A3Q1MG26|A0A3Q1MG26_BOVIN	40.952	105	61	1	10	114	10	113	3.98e-18	78.6
sp|A0A087WV62|TVB16_HUMAN	tr|A0A2I3MAA8|A0A2I3MAA8_PAPAN	41.304	92	53	1	23	114	4	94	4.08e-18	78.2
sp|A0A087WV62|TVB16_HUMAN	tr|A0A0D9R606|A0A0D9R606_CHLSB	41.228	114	66	1	1	114	1	113	4.11e-18	78.6
sp|A0A087WV62|TVB16_HUMAN	tr|A0A2I3G0H6|A0A2I3G0H6_NOMLE	40.217	92	54	1	23	114	4	94	4.21e-18	78.2
sp|A0A087WV62|TVB16_HUMAN	tr|A0A286XSQ7|A0A286XSQ7_CAVPO	39.623	106	59	1	11	111	11	116	4.44e-18	78.2
sp|A0A087WV62|TVB16_HUMAN	tr|A0A2I3SRI4|A0A2I3SRI4_PANTR	41.304	92	53	1	23	114	4	94	5.12e-18	77.8
sp|A0A087WV62|TVB16_HUMAN	tr|A0A3Q2HZX2|A0A3Q2HZX2_HORSE	41.304	92	53	1	23	114	23	113	5.39e-18	79.0
sp|A0A087WV62|TVB16_HUMAN	tr|A0A0D9SCS5|A0A0D9SCS5_CHLSB	43.210	81	46	0	35	115	2	82	5.72e-18	77.0
sp|A0A087WV62|TVB16_HUMAN	tr|A0A2K5L374|A0A2K5L374_CERAT	41.304	92	53	1	23	114	4	94	6.03e-18	77.8
sp|A0A087WV62|TVB16_HUMAN	tr|A0A2K5VL26|A0A2K5VL26_MACFA	43.478	92	46	2	23	114	4	89	6.36e-18	77.4
sp|A0A087WV62|TVB16_HUMAN	tr|A0A2K5L1Q5|A0A2K5L1Q5_CERAT	39.130	92	55	1	23	114	4	94	8.44e-18	77.4
sp|A0A087WV62|TVB16_HUMAN	tr|A0A2K5L2G8|A0A2K5L2G8_CERAT	41.304	92	53	1	23	114	4	94	1.06e-17	77.0
sp|A0A087WV62|TVB16_HUMAN	tr|A0A2K5XTW0|A0A2K5XTW0_MANLE	40.217	92	54	1	23	114	4	94	1.07e-17	77.0
sp|A0A087WV62|TVB16_HUMAN	tr|A0A096MTD6|A0A096MTD6_PAPAN	44.565	92	50	1	23	114	4	94	1.10e-17	77.4
sp|A0A087WV62|TVB16_HUMAN	tr|A0A2R8ZJK3|A0A2R8ZJK3_PANPA	41.304	92	53	1	23	114	4	94	1.14e-17	77.0
sp|A0A087WV62|TVB16_HUMAN	tr|A0A2K5UPD7|A0A2K5UPD7_MACFA	38.043	92	56	1	23	114	4	94	1.18e-17	77.0
sp|A0A087WV62|TVB16_HUMAN	tr|A0A5F5XYX4|A0A5F5XYX4_FELCA	36.842	114	71	1	1	114	1	113	1.43e-17	79.0
sp|A0A087WV62|TVB16_HUMAN	tr|A0A287AQB3|A0A287AQB3_PIG	39.450	109	65	1	7	115	54	161	1.52e-17	79.0
sp|A0A087WV62|TVB16_HUMAN	tr|A0A3Q2I035|A0A3Q2I035_HORSE	39.091	110	66	1	5	114	54	162	2.00e-17	78.6
sp|A0A087WV62|TVB16_HUMAN	tr|A0A2K5NZC0|A0A2K5NZC0_CERAT	46.575	73	39	0	42	114	7	79	2.09e-17	75.5
sp|A0A087WV62|TVB16_HUMAN	tr|W5NVS3|W5NVS3_SHEEP	34.783	115	74	1	1	115	1	114	2.14e-17	76.6
sp|A0A087WV62|TVB16_HUMAN	sp|A0A578|TVB51_HUMAN	38.000	100	61	1	15	114	15	113	2.15e-17	76.6
sp|A0A087WV62|TVB16_HUMAN	tr|G1QFX2|G1QFX2_MYOLU	35.965	114	72	1	1	114	1	113	2.24e-17	76.3
sp|A0A087WV62|TVB16_HUMAN	tr|H0W0D3|H0W0D3_CAVPO	35.088	114	74	0	1	114	1	114	2.27e-17	76.6
sp|A0A087WV62|TVB16_HUMAN	tr|A0A0D9R669|A0A0D9R669_CHLSB	38.596	114	69	1	1	114	1	113	2.62e-17	76.6
sp|A0A087WV62|TVB16_HUMAN	tr|A0A2R8ZGU4|A0A2R8ZGU4_PANPA	40.217	92	54	1	23	114	4	94	2.67e-17	76.3
sp|A0A087WV62|TVB16_HUMAN	tr|A0A0D9R693|A0A0D9R693_CHLSB	38.739	111	67	1	5	115	5	114	3.04e-17	77.8
sp|A0A087WV62|TVB16_HUMAN	tr|J9NUG6|J9NUG6_CANLF	36.522	115	72	1	1	115	1	114	3.24e-17	78.2
sp|A0A087WV62|TVB16_HUMAN	tr|A0A5F9DIJ4|A0A5F9DIJ4_RABIT	37.719	114	60	1	1	114	1	103	4.03e-17	76.3
sp|A0A087WV62|TVB16_HUMAN	tr|A0A5F5XIY4|A0A5F5XIY4_FELCA	38.462	104	63	1	11	114	12	114	4.08e-17	76.6
sp|A0A087WV62|TVB16_HUMAN	tr|A0A2K6KJI6|A0A2K6KJI6_RHIBE	41.304	92	53	1	23	114	4	94	4.30e-17	75.5
sp|A0A087WV62|TVB16_HUMAN	tr|A0A2I3RE98|A0A2I3RE98_PANTR	41.304	92	53	1	23	114	4	94	4.44e-17	75.5
sp|A0A087WV62|TVB16_HUMAN	tr|A0A5F8AMX8|A0A5F8AMX8_MACMU	38.043	92	56	1	23	114	4	94	4.90e-17	75.5
sp|A0A087WV62|TVB16_HUMAN	tr|A0A2K5XH52|A0A2K5XH52_MANLE	38.043	92	56	1	23	114	4	94	4.95e-17	75.5
sp|A0A087WV62|TVB16_HUMAN	tr|A0A2I2ZTH6|A0A2I2ZTH6_GORGO	40.217	92	54	1	23	114	4	94	5.17e-17	75.5
sp|A0A087WV62|TVB16_HUMAN	tr|A0A2K5UNW7|A0A2K5UNW7_MACFA	43.011	93	52	1	23	115	4	95	5.20e-17	75.5
sp|A0A087WV62|TVB16_HUMAN	tr|H2PPC3|H2PPC3_PONAB	37.963	108	66	1	7	114	17	123	5.27e-17	75.9
sp|A0A087WV62|TVB16_HUMAN	tr|A0A5F9CFQ9|A0A5F9CFQ9_RABIT	39.080	87	53	0	7	93	48	134	5.38e-17	75.9
sp|A0A087WV62|TVB16_HUMAN	tr|A0A0B4J1G8|A0A0B4J1G8_MOUSE	35.652	115	73	1	1	115	1	114	5.65e-17	75.5
sp|A0A087WV62|TVB16_HUMAN	tr|M3YB04|M3YB04_MUSPF	40.000	105	62	1	11	115	11	114	5.68e-17	76.6
sp|A0A087WV62|TVB16_HUMAN	tr|A0A3Q2I6R7|A0A3Q2I6R7_HORSE	40.000	100	59	1	15	114	40	138	6.69e-17	77.4
sp|A0A087WV62|TVB16_HUMAN	tr|A0A5F7Z9P7|A0A5F7Z9P7_MACMU	39.000	100	60	1	15	114	12	110	6.82e-17	76.3
sp|A0A087WV62|TVB16_HUMAN	tr|J9PAC4|J9PAC4_CANLF	37.391	115	71	1	1	115	10	123	8.21e-17	76.3
sp|A0A087WV62|TVB16_HUMAN	sp|A0A0C4DH59|TVB54_HUMAN	40.351	114	67	1	1	114	1	113	8.25e-17	75.1
sp|A0A087WV62|TVB16_HUMAN	tr|J9NY53|J9NY53_CANLF	39.286	112	65	2	5	115	5	114	1.09e-16	75.5
sp|A0A087WV62|TVB16_HUMAN	tr|U3KP98|U3KP98_RABIT	39.091	110	58	2	9	114	38	142	1.09e-16	79.0
sp|A0A087WV62|TVB16_HUMAN	sp|A0A599|TVB56_HUMAN	40.217	92	54	1	23	114	23	113	1.12e-16	74.7
sp|A0A087WV62|TVB16_HUMAN	tr|A0A2K5ZG94|A0A2K5ZG94_MANLE	45.205	73	40	0	42	114	7	79	1.21e-16	73.6
sp|A0A087WV62|TVB16_HUMAN	tr|A0A5F4W984|A0A5F4W984_CALJA	35.185	108	69	1	7	114	7	113	1.22e-16	75.1
sp|A0A087WV62|TVB16_HUMAN	tr|A0A5F8A5S8|A0A5F8A5S8_MACMU	42.391	92	52	1	23	114	4	94	1.40e-16	74.3
sp|A0A087WV62|TVB16_HUMAN	tr|A0A2I3M602|A0A2I3M602_PAPAN	39.362	94	52	2	23	114	4	94	1.53e-16	74.3
sp|A0A087WV62|TVB16_HUMAN	tr|A0A2K5UPE0|A0A2K5UPE0_MACFA	41.304	92	53	1	23	114	4	94	1.63e-16	73.9
sp|A0A087WV62|TVB16_HUMAN	tr|A0A2I2YNL5|A0A2I2YNL5_GORGO	41.304	92	53	1	23	114	4	94	1.80e-16	73.9
sp|A0A087WV62|TVB16_HUMAN	tr|A0A2I2YU56|A0A2I2YU56_GORGO	39.130	92	55	1	23	114	4	94	1.92e-16	73.9
sp|A0A087WV62|TVB16_HUMAN	tr|A0A5F8AMQ9|A0A5F8AMQ9_MACMU	41.304	92	52	2	23	113	11	101	2.16e-16	75.1
sp|A0A087WV62|TVB16_HUMAN	tr|F7H9N7|F7H9N7_MACMU	42.391	92	52	1	23	114	4	94	2.22e-16	73.9
sp|A0A087WV62|TVB16_HUMAN	tr|W5NQK8|W5NQK8_SHEEP	38.614	101	61	1	15	115	15	114	2.58e-16	74.3
sp|A0A087WV62|TVB16_HUMAN	tr|A0A2I3HHN6|A0A2I3HHN6_NOMLE	42.391	92	52	1	23	114	4	94	2.63e-16	73.6
sp|A0A087WV62|TVB16_HUMAN	tr|A0A5F8ABI0|A0A5F8ABI0_MACMU	45.205	73	40	0	42	114	7	79	3.47e-16	72.4
sp|A0A087WV62|TVB16_HUMAN	tr|A0A5F4WD84|A0A5F4WD84_CALJA	40.860	93	48	3	23	114	18	104	3.81e-16	73.9
sp|A0A087WV62|TVB16_HUMAN	tr|A0A5F9DEN2|A0A5F9DEN2_RABIT	35.088	114	73	1	1	114	1	113	4.38e-16	74.3
sp|A0A087WV62|TVB16_HUMAN	tr|A0A0A0MS03|A0A0A0MS03_HUMAN	38.596	114	69	1	1	114	1	113	7.06e-16	72.4
sp|A0A087WV62|TVB16_HUMAN	tr|A0A5F5XSU1|A0A5F5XSU1_FELCA	35.652	115	73	1	1	115	10	123	7.18e-16	74.3
sp|A0A087WV62|TVB16_HUMAN	tr|A0A3Q2I2R8|A0A3Q2I2R8_HORSE	40.000	100	59	1	15	114	15	113	7.88e-16	75.1
sp|A0A087WV62|TVB16_HUMAN	tr|H2PNS4|H2PNS4_PONAB	38.053	113	69	1	1	113	1	112	8.13e-16	72.4
sp|A0A087WV62|TVB16_HUMAN	tr|A0A0D9R6A0|A0A0D9R6A0_CHLSB	42.574	101	55	2	16	115	16	114	8.67e-16	72.4
sp|A0A087WV62|TVB16_HUMAN	tr|A0A5F9C7Z6|A0A5F9C7Z6_RABIT	31.159	138	68	2	3	114	4	140	9.72e-16	74.3
sp|A0A087WV62|TVB16_HUMAN	tr|G1Q091|G1Q091_MYOLU	36.697	109	67	2	2	110	27	133	9.77e-16	72.8
sp|A0A087WV62|TVB16_HUMAN	tr|A0A2I2ZKY0|A0A2I2ZKY0_GORGO	38.043	92	56	1	23	114	4	94	1.01e-15	72.0
sp|A0A087WV62|TVB16_HUMAN	tr|G1QA12|G1QA12_MYOLU	39.130	92	55	1	23	114	2	92	1.05e-15	71.6
sp|A0A087WV62|TVB16_HUMAN	tr|A0A5F8AUQ4|A0A5F8AUQ4_MACMU	40.217	92	54	1	23	114	4	94	1.27e-15	72.0
sp|A0A087WV62|TVB16_HUMAN	tr|A0A2I3RXP8|A0A2I3RXP8_PANTR	40.217	92	54	1	23	114	4	94	1.93e-15	71.6
sp|A0A087WV62|TVB16_HUMAN	tr|A0A2R8ZM38|A0A2R8ZM38_PANPA	40.217	92	54	1	23	114	4	94	1.93e-15	71.6
sp|A0A087WV62|TVB16_HUMAN	tr|G3UIH3|G3UIH3_LOXAF	38.710	93	57	0	23	115	23	115	2.03e-15	71.6
sp|A0A087WV62|TVB16_HUMAN	tr|H2PNS0|H2PNS0_PONAB	40.426	94	55	1	22	115	22	114	2.15e-15	71.2
sp|A0A087WV62|TVB16_HUMAN	tr|A0A0B4J1B6|A0A0B4J1B6_HORSE	40.566	106	60	3	11	115	11	114	3.28e-15	72.0
sp|A0A087WV62|TVB16_HUMAN	tr|H2PNS1|H2PNS1_PONAB	38.043	92	56	1	23	114	23	113	3.36e-15	70.9
sp|A0A087WV62|TVB16_HUMAN	tr|G1LI68|G1LI68_AILME	37.624	101	62	1	15	115	15	114	3.64e-15	70.9
sp|A0A087WV62|TVB16_HUMAN	tr|A0A0D9R688|A0A0D9R688_CHLSB	37.000	100	62	1	15	114	12	110	3.77e-15	71.6
sp|A0A087WV62|TVB16_HUMAN	tr|A0A5F4VX60|A0A5F4VX60_CALJA	36.957	92	57	1	23	114	23	113	5.97e-15	70.9
sp|A0A087WV62|TVB16_HUMAN	tr|F6QI86|F6QI86_ORNAN	33.043	115	75	1	1	115	1	113	7.26e-15	70.5
sp|A0A087WV62|TVB16_HUMAN	tr|G1QDZ8|G1QDZ8_MYOLU	33.333	111	73	1	5	115	5	114	7.79e-15	70.5
sp|A0A087WV62|TVB16_HUMAN	tr|A0A5F4VX41|A0A5F4VX41_CALJA	37.037	108	58	1	7	114	7	104	7.99e-15	70.1
sp|A0A087WV62|TVB16_HUMAN	tr|A0A2I3H0A4|A0A2I3H0A4_NOMLE	44.681	94	49	3	23	115	4	95	8.03e-15	70.1
sp|A0A087WV62|TVB16_HUMAN	tr|G1U5M5|G1U5M5_RABIT	34.234	111	72	1	5	115	41	150	8.47e-15	71.2
sp|A0A087WV62|TVB16_HUMAN	sp|A0A577|TVB41_HUMAN	40.426	94	55	1	22	115	22	114	8.80e-15	69.7
sp|A0A087WV62|TVB16_HUMAN	tr|A0A0D9R696|A0A0D9R696_CHLSB	41.935	93	53	1	23	115	23	114	1.31e-14	70.9
sp|A0A087WV62|TVB16_HUMAN	tr|A0A2I3SG84|A0A2I3SG84_PANTR	40.217	92	54	1	23	114	4	94	1.58e-14	68.6
sp|A0A087WV62|TVB16_HUMAN	tr|A0A2R8ZPP1|A0A2R8ZPP1_PANPA	40.217	92	54	1	23	114	4	94	1.58e-14	68.6
sp|A0A087WV62|TVB16_HUMAN	tr|A0A2I2YDX5|A0A2I2YDX5_GORGO	40.217	92	54	1	23	114	4	94	1.58e-14	68.6
sp|A0A087WV62|TVB16_HUMAN	tr|A0A5F4DL90|A0A5F4DL90_CANLF	39.362	94	54	2	23	115	34	125	1.95e-14	70.1
sp|A0A087WV62|TVB16_HUMAN	tr|G1TPX0|G1TPX0_RABIT	40.404	99	58	1	1	99	35	132	2.82e-14	70.5
sp|A0A087WV62|TVB16_HUMAN	tr|A0A2I3GCD5|A0A2I3GCD5_NOMLE	42.553	94	51	3	23	115	4	95	2.88e-14	68.6
sp|A0A087WV62|TVB16_HUMAN	tr|W5Q384|W5Q384_SHEEP	37.500	88	54	1	23	110	43	129	3.79e-14	68.6
sp|A0A087WV62|TVB16_HUMAN	tr|W5Q2B0|W5Q2B0_SHEEP	32.407	108	73	0	7	114	7	114	4.30e-14	68.2
sp|A0A087WV62|TVB16_HUMAN	tr|A0A3Q1NHD3|A0A3Q1NHD3_BOVIN	35.088	114	73	1	1	114	1	113	4.40e-14	67.8
sp|A0A087WV62|TVB16_HUMAN	tr|W5PN78|W5PN78_SHEEP	34.783	115	73	2	1	115	11	123	4.74e-14	68.6
sp|A0A087WV62|TVB16_HUMAN	sp|A0A589|TVB43_HUMAN	37.634	93	57	1	23	115	23	114	5.02e-14	67.8
sp|A0A087WV62|TVB16_HUMAN	tr|G1Q4I9|G1Q4I9_MYOLU	32.727	110	73	1	5	114	5	113	5.06e-14	67.8
sp|A0A087WV62|TVB16_HUMAN	tr|A0A075B5I2|A0A075B5I2_MOUSE	33.333	111	72	2	4	114	5	113	5.95e-14	67.8
sp|A0A087WV62|TVB16_HUMAN	tr|M3YAY3|M3YAY3_MUSPF	34.783	115	74	1	1	115	1	114	6.79e-14	67.8
sp|A0A087WV62|TVB16_HUMAN	tr|F6WGT3|F6WGT3_MACMU	40.860	93	54	1	23	115	23	114	1.01e-13	68.6
sp|A0A087WV62|TVB16_HUMAN	tr|A0A140T8P8|A0A140T8P8_MOUSE	33.913	115	75	1	1	115	1	114	1.08e-13	67.0
sp|A0A087WV62|TVB16_HUMAN	tr|G3SFT8|G3SFT8_GORGO	41.053	95	51	2	23	115	5	96	1.15e-13	66.6
sp|A0A087WV62|TVB16_HUMAN	tr|A0A2I3FXN0|A0A2I3FXN0_NOMLE	38.043	92	56	1	23	114	4	94	1.25e-13	66.2
sp|A0A087WV62|TVB16_HUMAN	tr|A0A2I3RA64|A0A2I3RA64_PANTR	37.634	93	57	1	23	115	5	96	1.34e-13	66.6
sp|A0A087WV62|TVB16_HUMAN	tr|A0A2R8Z5W9|A0A2R8Z5W9_PANPA	37.634	93	57	1	23	115	5	96	1.34e-13	66.6
sp|A0A087WV62|TVB16_HUMAN	tr|W5Q2S4|W5Q2S4_SHEEP	38.235	102	59	2	13	114	13	110	1.45e-13	66.6
sp|A0A087WV62|TVB16_HUMAN	tr|G1Q1R0|G1Q1R0_MYOLU	35.870	92	58	1	23	114	7	97	1.57e-13	66.2
sp|A0A087WV62|TVB16_HUMAN	tr|F6W0I0|F6W0I0_CALJA	39.785	93	53	3	23	114	4	94	1.60e-13	65.9
sp|A0A087WV62|TVB16_HUMAN	tr|H9GUJ7|H9GUJ7_ANOCA	37.383	107	65	2	8	114	16	120	1.66e-13	67.0
sp|A0A087WV62|TVB16_HUMAN	tr|A0A4X2LGC9|A0A4X2LGC9_VOMUR	36.607	112	68	3	4	114	14	123	1.92e-13	67.0
sp|A0A087WV62|TVB16_HUMAN	tr|A0A5F7ZHG8|A0A5F7ZHG8_MACMU	40.860	93	54	1	23	115	111	202	2.12e-13	69.3
sp|A0A087WV62|TVB16_HUMAN	tr|E1BG10|E1BG10_BOVIN	33.929	112	68	3	7	115	7	115	2.15e-13	67.8
sp|A0A087WV62|TVB16_HUMAN	tr|A0A3Q2HGH6|A0A3Q2HGH6_HORSE	34.513	113	70	3	4	115	5	114	2.17e-13	67.0
sp|A0A087WV62|TVB16_HUMAN	tr|A0A452FWT5|A0A452FWT5_CAPHI	36.634	101	63	1	15	115	15	114	2.53e-13	66.2
sp|A0A087WV62|TVB16_HUMAN	tr|A0A3Q1MQW6|A0A3Q1MQW6_BOVIN	36.522	115	72	1	1	115	1	114	3.26e-13	66.2
sp|A0A087WV62|TVB16_HUMAN	tr|A0A452G770|A0A452G770_CAPHI	37.288	118	56	5	7	115	7	115	3.73e-13	67.0
sp|A0A087WV62|TVB16_HUMAN	tr|W5Q299|W5Q299_SHEEP	37.607	117	55	5	7	114	7	114	4.60e-13	65.9
sp|A0A087WV62|TVB16_HUMAN	sp|A0A539|TVB42_HUMAN	36.559	93	58	1	23	115	23	114	4.90e-13	65.5
sp|A0A087WV62|TVB16_HUMAN	tr|A0A0D9R5Y3|A0A0D9R5Y3_CHLSB	33.913	115	75	1	1	115	1	114	4.92e-13	67.0
sp|A0A087WV62|TVB16_HUMAN	tr|W5NSZ8|W5NSZ8_SHEEP	36.000	100	63	1	16	115	12	110	9.51e-13	64.3
sp|A0A087WV62|TVB16_HUMAN	tr|A0A5F7ZJL1|A0A5F7ZJL1_MACMU	37.634	93	57	1	23	115	80	171	1.23e-12	66.6
sp|A0A087WV62|TVB16_HUMAN	tr|A0A3Q2HGX6|A0A3Q2HGX6_HORSE	38.462	104	61	2	13	115	13	114	2.46e-12	64.3
sp|A0A087WV62|TVB16_HUMAN	tr|A0A087WZ39|A0A087WZ39_HUMAN	30.435	115	79	1	1	115	1	114	2.53e-12	63.5
sp|A0A087WV62|TVB16_HUMAN	tr|A0A0B4J1G9|A0A0B4J1G9_MOUSE	33.333	105	68	2	11	115	11	113	3.03e-12	63.2
sp|A0A087WV62|TVB16_HUMAN	tr|A0A2K6S341|A0A2K6S341_SAIBB	41.053	95	51	2	23	115	5	96	3.78e-12	62.8
sp|A0A087WV62|TVB16_HUMAN	tr|A0A5G2RAH4|A0A5G2RAH4_PIG	39.175	97	57	2	20	115	17	112	4.68e-12	63.2
sp|A0A087WV62|TVB16_HUMAN	tr|A0A1S3FKC2|A0A1S3FKC2_DIPOR	37.000	100	62	1	16	115	16	114	5.93e-12	65.5
sp|A0A087WV62|TVB16_HUMAN	tr|F1PJW6|F1PJW6_CANLF	38.235	102	58	3	15	114	15	113	6.84e-12	65.5
sp|A0A087WV62|TVB16_HUMAN	tr|A0A5F4W6P7|A0A5F4W6P7_CALJA	36.559	93	58	1	23	115	27	118	7.15e-12	63.5
sp|A0A087WV62|TVB16_HUMAN	tr|A0A5F8ATE6|A0A5F8ATE6_MACMU	33.043	115	76	1	1	115	1	114	7.72e-12	63.9
sp|A0A087WV62|TVB16_HUMAN	tr|H2PNT3|H2PNT3_PONAB	30.435	115	79	1	1	115	1	114	1.34e-11	61.6
sp|A0A087WV62|TVB16_HUMAN	tr|W5NVT6|W5NVT6_SHEEP	32.456	114	76	1	1	114	1	113	1.38e-11	62.0
sp|A0A087WV62|TVB16_HUMAN	sp|A0A0K0K1G8|TVBJ2_HUMAN	33.019	106	68	3	11	115	11	114	1.40e-11	61.6
sp|A0A087WV62|TVB16_HUMAN	tr|W5Q4N3|W5Q4N3_SHEEP	32.174	115	77	1	1	115	11	124	1.81e-11	61.6
sp|A0A087WV62|TVB16_HUMAN	sp|P06321|TVB8_MOUSE	32.381	105	69	2	11	115	11	113	2.23e-11	61.6
sp|A0A087WV62|TVB16_HUMAN	tr|A0A2R8ZEW0|A0A2R8ZEW0_PANPA	39.130	92	47	2	23	114	4	86	2.67e-11	60.8
sp|A0A087WV62|TVB16_HUMAN	sp|P01735|TVB86_MOUSE	32.381	105	69	2	11	115	11	113	3.21e-11	61.2
sp|A0A087WV62|TVB16_HUMAN	tr|A0A151NLH6|A0A151NLH6_ALLMI	34.615	104	66	2	11	114	11	112	3.49e-11	60.8
sp|A0A087WV62|TVB16_HUMAN	tr|A0A286ZK50|A0A286ZK50_PIG	36.449	107	60	3	13	114	17	120	3.68e-11	60.8
sp|A0A087WV62|TVB16_HUMAN	tr|F6TUJ7|F6TUJ7_ORNAN	33.333	114	75	1	1	114	1	113	4.02e-11	60.8
sp|A0A087WV62|TVB16_HUMAN	tr|W5Q4F5|W5Q4F5_SHEEP	28.947	114	80	1	1	114	23	135	4.53e-11	61.6
sp|A0A087WV62|TVB16_HUMAN	tr|M3YAX1|M3YAX1_MUSPF	30.275	109	75	1	7	115	7	114	5.04e-11	61.2
sp|A0A087WV62|TVB16_HUMAN	tr|A0A4X2KYB4|A0A4X2KYB4_VOMUR	32.407	108	69	3	8	114	9	113	5.08e-11	61.2
sp|A0A087WV62|TVB16_HUMAN	tr|A0A4X2LDZ9|A0A4X2LDZ9_VOMUR	29.358	109	73	2	10	115	10	117	6.53e-11	60.5
sp|A0A087WV62|TVB16_HUMAN	tr|A0A4X2KBT6|A0A4X2KBT6_VOMUR	28.814	118	80	2	1	115	1	117	7.04e-11	60.5
sp|A0A087WV62|TVB16_HUMAN	tr|A0A452E0A3|A0A452E0A3_CAPHI	35.870	92	58	1	23	114	3	93	7.63e-11	59.3
sp|A0A087WV62|TVB16_HUMAN	tr|A0A2I3GCT3|A0A2I3GCT3_NOMLE	43.421	76	35	1	39	114	2	69	7.72e-11	58.5
sp|A0A087WV62|TVB16_HUMAN	tr|G3U0K4|G3U0K4_LOXAF	34.409	93	60	1	23	115	30	121	9.36e-11	59.7
sp|A0A087WV62|TVB16_HUMAN	tr|H0XUC9|H0XUC9_OTOGA	35.484	93	59	1	23	115	30	121	1.28e-10	59.3
sp|A0A087WV62|TVB16_HUMAN	tr|I3LEA5|I3LEA5_PIG	35.484	93	59	1	23	115	5	96	1.38e-10	58.5
sp|A0A087WV62|TVB16_HUMAN	tr|G1PZC1|G1PZC1_MYOLU	33.628	113	73	2	2	114	3	113	1.48e-10	59.3
sp|A0A087WV62|TVB16_HUMAN	tr|H2PNS7|H2PNS7_PONAB	28.571	105	74	1	11	115	11	114	2.11e-10	58.5
sp|A0A087WV62|TVB16_HUMAN	tr|A0A1L8FHY9|A0A1L8FHY9_XENLA	31.250	112	75	2	5	114	4	115	2.18e-10	58.5
sp|A0A087WV62|TVB16_HUMAN	tr|A0A5F4CT27|A0A5F4CT27_CANLF	30.435	115	79	1	1	115	1	114	2.55e-10	59.3
sp|A0A087WV62|TVB16_HUMAN	tr|A0A5F9D380|A0A5F9D380_RABIT	31.304	115	76	3	1	114	44	156	2.73e-10	60.5
sp|A0A087WV62|TVB16_HUMAN	tr|A0A2K5E315|A0A2K5E315_AOTNA	37.895	95	54	2	23	115	5	96	3.16e-10	58.2
sp|A0A087WV62|TVB16_HUMAN	tr|H2PPB9|H2PPB9_PONAB	32.174	115	75	2	1	114	1	113	3.42e-10	58.2
sp|A0A087WV62|TVB16_HUMAN	tr|F7CTB0|F7CTB0_HORSE	32.174	115	75	2	1	114	1	113	3.50e-10	58.2
sp|A0A087WV62|TVB16_HUMAN	tr|G1QDB9|G1QDB9_MYOLU	33.333	114	74	2	1	114	1	112	4.43e-10	57.8
sp|A0A087WV62|TVB16_HUMAN	tr|A0A5F5Y5W7|A0A5F5Y5W7_FELCA	30.435	115	77	2	1	114	1	113	4.47e-10	58.5
sp|A0A087WV62|TVB16_HUMAN	tr|G1SGG9|G1SGG9_RABIT	31.304	115	76	2	1	114	1	113	5.04e-10	58.5
sp|A0A087WV62|TVB16_HUMAN	tr|H2PNS6|H2PNS6_PONAB	29.524	105	73	1	11	115	10	113	8.97e-10	57.0
sp|A0A087WV62|TVB16_HUMAN	tr|H2PNT9|H2PNT9_PONAB	28.696	115	78	3	2	115	3	114	9.26e-10	57.0
sp|A0A087WV62|TVB16_HUMAN	sp|A0A0K0K1A3|TVBJ1_HUMAN	29.524	105	73	1	11	115	11	114	9.36e-10	57.0
sp|A0A087WV62|TVB16_HUMAN	tr|G3UEI5|G3UEI5_LOXAF	29.825	114	79	1	1	114	1	113	9.46e-10	57.0
sp|A0A087WV62|TVB16_HUMAN	tr|A0A151NL37|A0A151NL37_ALLMI	35.577	104	65	2	12	115	262	363	9.55e-10	59.7
sp|A0A087WV62|TVB16_HUMAN	tr|A0A151NL37|A0A151NL37_ALLMI	37.037	54	32	2	5	58	6	57	1.2	33.9
sp|A0A087WV62|TVB16_HUMAN	tr|F7C4T5|F7C4T5_HORSE	27.826	115	82	1	1	115	22	135	1.01e-09	58.5
sp|A0A087WV62|TVB16_HUMAN	tr|H0XMM6|H0XMM6_OTOGA	34.021	97	55	2	22	114	22	113	1.17e-09	56.6
sp|A0A087WV62|TVB16_HUMAN	tr|E1BG54|E1BG54_BOVIN	30.702	114	78	1	1	114	1	113	1.54e-09	56.6
sp|A0A087WV62|TVB16_HUMAN	tr|W5Q2L8|W5Q2L8_SHEEP	31.858	113	75	2	2	114	3	113	1.60e-09	57.0
sp|A0A087WV62|TVB16_HUMAN	sp|A0A0K0K1C4|TVB27_HUMAN	31.304	115	76	2	1	114	1	113	1.63e-09	56.2
sp|A0A087WV62|TVB16_HUMAN	tr|W5NQJ9|W5NQJ9_SHEEP	33.621	116	72	3	1	114	1	113	1.68e-09	56.6
sp|A0A087WV62|TVB16_HUMAN	tr|R4G9H3|R4G9H3_ANOCA	33.962	106	66	3	11	114	11	114	1.81e-09	57.0
sp|A0A087WV62|TVB16_HUMAN	tr|G1Q2D4|G1Q2D4_MYOLU	28.319	113	80	1	1	113	1	112	1.94e-09	55.8
sp|A0A087WV62|TVB16_HUMAN	tr|A0A2K5NNM0|A0A2K5NNM0_CERAT	30.476	105	72	1	11	115	11	114	2.05e-09	56.2
sp|A0A087WV62|TVB16_HUMAN	tr|G1LI84|G1LI84_AILME	44.643	56	31	0	1	56	1	56	2.60e-09	55.5
sp|A0A087WV62|TVB16_HUMAN	tr|H0XTE0|H0XTE0_OTOGA	30.097	103	71	1	12	114	1	102	3.51e-09	55.1
sp|A0A087WV62|TVB16_HUMAN	tr|J9P1H8|J9P1H8_CANLF	28.846	104	73	1	12	115	9	111	3.64e-09	55.5
sp|A0A087WV62|TVB16_HUMAN	tr|A0A2K6KD85|A0A2K6KD85_RHIBE	31.304	115	76	2	1	114	6	118	3.67e-09	56.2
sp|A0A087WV62|TVB16_HUMAN	tr|G3UBK8|G3UBK8_LOXAF	28.814	118	75	2	1	114	1	113	4.82e-09	55.1
sp|A0A087WV62|TVB16_HUMAN	tr|W5NWN3|W5NWN3_SHEEP	31.579	114	77	1	1	114	1	113	4.87e-09	55.5
sp|A0A087WV62|TVB16_HUMAN	tr|A0A286XKW1|A0A286XKW1_CAVPO	32.432	111	72	2	5	114	5	113	4.94e-09	55.5
sp|A0A087WV62|TVB16_HUMAN	tr|G1PY26|G1PY26_MYOLU	31.858	113	76	1	1	113	1	112	5.14e-09	55.1
sp|A0A087WV62|TVB16_HUMAN	tr|K7EZ06|K7EZ06_PELSI	38.776	98	48	3	22	114	2	92	5.88e-09	55.1
sp|A0A087WV62|TVB16_HUMAN	tr|A0A0D9R662|A0A0D9R662_CHLSB	29.524	105	73	1	11	115	11	114	9.29e-09	54.7
sp|A0A087WV62|TVB16_HUMAN	tr|A0A5F5XEU5|A0A5F5XEU5_FELCA	28.571	112	76	3	4	114	15	123	9.31e-09	55.5
sp|A0A087WV62|TVB16_HUMAN	tr|A0A096MTD3|A0A096MTD3_PAPAN	30.435	115	77	2	1	114	1	113	9.35e-09	55.1
sp|A0A087WV62|TVB16_HUMAN	tr|G3UE11|G3UE11_LOXAF	30.973	113	77	1	1	113	11	122	1.03e-08	54.3
sp|A0A087WVF3|TBC3D_HUMAN	sp|A0A087WVF3|TBC3D_HUMAN	100.000	549	0	0	1	549	1	549	0.0	1136
sp|A0A087WVF3|TBC3D_HUMAN	sp|A0A087WXS9|TBC3I_HUMAN	99.818	549	1	0	1	549	1	549	0.0	1135
sp|A0A087WVF3|TBC3D_HUMAN	sp|Q8IZP1|TBC3A_HUMAN	99.818	549	1	0	1	549	1	549	0.0	1134
sp|A0A087WVF3|TBC3D_HUMAN	sp|Q6IPX1|TBC3C_HUMAN	99.818	549	1	0	1	549	1	549	0.0	1134
sp|A0A087WVF3|TBC3D_HUMAN	sp|P0C7X1|TBC3H_HUMAN	99.636	549	2	0	1	549	1	549	0.0	1134
sp|A0A087WVF3|TBC3D_HUMAN	sp|Q6DHY5|TBC3G_HUMAN	99.454	549	3	0	1	549	1	549	0.0	1133
sp|A0A087WVF3|TBC3D_HUMAN	sp|A6NER0|TBC3F_HUMAN	99.454	549	3	0	1	549	1	549	0.0	1132
sp|A0A087WVF3|TBC3D_HUMAN	sp|A0A087X1G2|TBC3K_HUMAN	99.454	549	3	0	1	549	1	549	0.0	1132
sp|A0A087WVF3|TBC3D_HUMAN	sp|A0A087X179|TBC3E_HUMAN	99.454	549	3	0	1	549	1	549	0.0	1132
sp|A0A087WVF3|TBC3D_HUMAN	sp|B9A6J9|TBC3L_HUMAN	99.636	549	2	0	1	549	1	549	0.0	1130
sp|A0A087WVF3|TBC3D_HUMAN	sp|A6NDS4|TBC3B_HUMAN	99.089	549	5	0	1	549	1	549	0.0	1127
sp|A0A087WVF3|TBC3D_HUMAN	tr|H2QCE5|H2QCE5_PANTR	96.721	549	18	0	1	549	1	549	0.0	1096
sp|A0A087WVF3|TBC3D_HUMAN	tr|G3RR13|G3RR13_GORGO	94.718	549	28	1	1	549	1	548	0.0	1059
sp|A0A087WVF3|TBC3D_HUMAN	tr|A0A2I3TAN1|A0A2I3TAN1_PANTR	93.625	549	35	0	1	549	1	549	0.0	1058
sp|A0A087WVF3|TBC3D_HUMAN	tr|A0A2I2ZW86|A0A2I2ZW86_GORGO	87.818	550	50	3	1	549	1	534	0.0	972
sp|A0A087WVF3|TBC3D_HUMAN	tr|G3QVN1|G3QVN1_GORGO	92.339	496	35	1	54	549	43	535	0.0	936
sp|A0A087WVF3|TBC3D_HUMAN	tr|H2NTF6|H2NTF6_PONAB	83.818	550	86	3	1	549	1	548	0.0	933
sp|A0A087WVF3|TBC3D_HUMAN	tr|A0A2I2ZHX7|A0A2I2ZHX7_GORGO	92.500	480	33	1	67	546	25	501	0.0	902
sp|A0A087WVF3|TBC3D_HUMAN	tr|H2NVE5|H2NVE5_PONAB	80.328	549	107	1	1	549	1	548	0.0	900
sp|A0A087WVF3|TBC3D_HUMAN	tr|H2NVA4|H2NVA4_PONAB	79.964	549	109	1	1	549	1	548	0.0	897
sp|A0A087WVF3|TBC3D_HUMAN	tr|A0A2R9CB87|A0A2R9CB87_PANPA	79.855	551	108	2	1	549	1	550	0.0	897
sp|A0A087WVF3|TBC3D_HUMAN	tr|H2NTF4|H2NTF4_PONAB	81.239	549	79	3	1	549	1	525	0.0	894
sp|A0A087WVF3|TBC3D_HUMAN	tr|A0A096P532|A0A096P532_PAPAN	76.225	551	128	2	1	549	1	550	0.0	850
sp|A0A087WVF3|TBC3D_HUMAN	tr|A0A096MLA6|A0A096MLA6_PAPAN	75.632	554	129	3	1	549	1	553	0.0	842
sp|A0A087WVF3|TBC3D_HUMAN	sp|P35125|UBP6_HUMAN	81.400	500	92	1	1	500	1	499	0.0	842
sp|A0A087WVF3|TBC3D_HUMAN	tr|H2NSE3|H2NSE3_PONAB	81.489	497	89	3	1	497	1	494	0.0	833
sp|A0A087WVF3|TBC3D_HUMAN	tr|H2QBZ8|H2QBZ8_PANTR	83.537	492	70	2	29	518	14	496	0.0	831
sp|A0A087WVF3|TBC3D_HUMAN	tr|A0A2K5UXR6|A0A2K5UXR6_MACFA	76.384	542	121	3	1	536	1	541	0.0	828
sp|A0A087WVF3|TBC3D_HUMAN	tr|H2RB22|H2RB22_PANTR	79.400	500	100	2	1	500	1	497	0.0	813
sp|A0A087WVF3|TBC3D_HUMAN	tr|A0A0D9R1F5|A0A0D9R1F5_CHLSB	71.936	563	121	3	1	549	1	540	0.0	803
sp|A0A087WVF3|TBC3D_HUMAN	tr|H2NUC6|H2NUC6_PONAB	73.874	555	134	5	1	549	30	579	0.0	796
sp|A0A087WVF3|TBC3D_HUMAN	tr|A0A2I3HUS8|A0A2I3HUS8_NOMLE	75.985	533	122	4	4	533	3	532	0.0	793
sp|A0A087WVF3|TBC3D_HUMAN	tr|A0A096NMY9|A0A096NMY9_PAPAN	75.281	534	121	4	1	524	1	533	0.0	791
sp|A0A087WVF3|TBC3D_HUMAN	tr|A0A0D9R1I5|A0A0D9R1I5_CHLSB	70.163	553	154	5	1	549	1	546	0.0	763
sp|A0A087WVF3|TBC3D_HUMAN	tr|H9H5C6|H9H5C6_MACMU	72.556	532	119	4	1	517	1	520	0.0	755
sp|A0A087WVF3|TBC3D_HUMAN	tr|G3REQ0|G3REQ0_GORGO	80.866	439	84	0	59	497	1	439	0.0	738
sp|A0A087WVF3|TBC3D_HUMAN	tr|A0A0D9R2W4|A0A0D9R2W4_CHLSB	67.509	554	164	8	1	549	1	543	0.0	716
sp|A0A087WVF3|TBC3D_HUMAN	tr|H2NV79|H2NV79_PONAB	79.039	458	53	3	1	458	1	415	0.0	716
sp|A0A087WVF3|TBC3D_HUMAN	tr|A0A2I3FSF2|A0A2I3FSF2_NOMLE	70.245	531	137	6	4	533	3	513	0.0	711
sp|A0A087WVF3|TBC3D_HUMAN	tr|A0A2I3GSR5|A0A2I3GSR5_NOMLE	75.053	473	106	5	24	495	77	538	0.0	691
sp|A0A087WVF3|TBC3D_HUMAN	tr|H2NVB1|H2NVB1_PONAB	66.849	549	85	8	1	549	1	452	0.0	686
sp|A0A087WVF3|TBC3D_HUMAN	tr|A0A2K5Z8K8|A0A2K5Z8K8_MANLE	68.061	526	127	6	1	524	1	487	0.0	680
sp|A0A087WVF3|TBC3D_HUMAN	tr|A0A2I3GET2|A0A2I3GET2_NOMLE	71.908	477	121	5	59	533	1	466	0.0	665
sp|A0A087WVF3|TBC3D_HUMAN	tr|A0A2K5Y9X3|A0A2K5Y9X3_MANLE	66.062	551	149	10	1	549	1	515	0.0	664
sp|A0A087WVF3|TBC3D_HUMAN	tr|G3S836|G3S836_GORGO	93.787	338	21	0	24	361	21	358	0.0	653
sp|A0A087WVF3|TBC3D_HUMAN	tr|F7CKX4|F7CKX4_CALJA	66.314	472	158	1	14	485	12	482	0.0	625
sp|A0A087WVF3|TBC3D_HUMAN	tr|H2NVQ8|H2NVQ8_PONAB	81.389	360	65	2	1	360	1	358	0.0	597
sp|A0A087WVF3|TBC3D_HUMAN	tr|A0A2K5UNG9|A0A2K5UNG9_MACFA	77.624	362	80	1	1	362	1	361	0.0	577
sp|A0A087WVF3|TBC3D_HUMAN	tr|A0A2K5Z7Q8|A0A2K5Z7Q8_MANLE	66.116	484	121	8	1	482	1	443	0.0	573
sp|A0A087WVF3|TBC3D_HUMAN	tr|A0A096P370|A0A096P370_PAPAN	75.781	384	85	3	167	549	1	377	0.0	564
sp|A0A087WVF3|TBC3D_HUMAN	tr|A0A096NVS0|A0A096NVS0_PAPAN	75.691	362	87	1	1	362	1	361	0.0	559
sp|A0A087WVF3|TBC3D_HUMAN	tr|H9H410|H9H410_MACMU	74.792	361	90	1	1	361	7	366	0.0	550
sp|A0A087WVF3|TBC3D_HUMAN	tr|A0A096NBI4|A0A096NBI4_PAPAN	73.961	361	92	2	1	361	1	359	0.0	541
sp|A0A087WVF3|TBC3D_HUMAN	tr|F6Y7T7|F6Y7T7_MACMU	74.238	361	90	2	1	361	1	358	0.0	534
sp|A0A087WVF3|TBC3D_HUMAN	tr|H2RDE2|H2RDE2_PANTR	75.882	340	78	3	24	361	17	354	0.0	524
sp|A0A087WVF3|TBC3D_HUMAN	tr|A0A2K5L881|A0A2K5L881_CERAT	52.355	552	170	12	1	540	1	471	1.03e-165	483
sp|A0A087WVF3|TBC3D_HUMAN	tr|H2NUC7|H2NUC7_PONAB	89.063	256	27	1	294	549	145	399	4.03e-157	459
sp|A0A087WVF3|TBC3D_HUMAN	tr|H2NUC7|H2NUC7_PONAB	90.323	93	9	0	130	222	52	144	5.96e-47	174
sp|A0A087WVF3|TBC3D_HUMAN	tr|H2NUC7|H2NUC7_PONAB	60.274	73	28	1	1	73	1	72	2.12e-16	87.0
sp|A0A087WVF3|TBC3D_HUMAN	tr|H2NTF7|H2NTF7_PONAB	74.267	307	76	3	54	360	1	304	1.11e-156	454
sp|A0A087WVF3|TBC3D_HUMAN	tr|G3SK05|G3SK05_GORGO	93.981	216	12	1	1	216	1	215	7.74e-144	417
sp|A0A087WVF3|TBC3D_HUMAN	tr|A0A0D9R945|A0A0D9R945_CHLSB	47.835	485	237	5	18	500	19	489	1.69e-142	425
sp|A0A087WVF3|TBC3D_HUMAN	tr|H9H5G0|H9H5G0_MACMU	77.075	253	57	1	1	253	1	252	3.68e-135	399
sp|A0A087WVF3|TBC3D_HUMAN	tr|H2NVB2|H2NVB2_PONAB	66.013	306	61	3	1	306	1	263	5.11e-133	394
sp|A0A087WVF3|TBC3D_HUMAN	tr|A0A2K5UDZ6|A0A2K5UDZ6_MACFA	69.463	298	65	4	253	549	176	448	3.17e-128	387
sp|A0A087WVF3|TBC3D_HUMAN	tr|A0A2K5UDZ6|A0A2K5UDZ6_MACFA	61.421	197	72	2	1	197	1	193	3.61e-73	244
sp|A0A087WVF3|TBC3D_HUMAN	tr|K7EVN3|K7EVN3_PONAB	79.372	223	44	2	1	223	1	221	3.09e-123	365
sp|A0A087WVF3|TBC3D_HUMAN	tr|F6W2Z3|F6W2Z3_MACMU	45.399	489	226	8	18	479	19	493	1.63e-120	377
sp|A0A087WVF3|TBC3D_HUMAN	tr|H9H5H4|H9H5H4_MACMU	77.626	219	45	1	104	322	1	215	5.79e-115	344
sp|A0A087WVF3|TBC3D_HUMAN	tr|A0A2K6UKD9|A0A2K6UKD9_SAIBB	66.942	242	71	3	12	253	11	243	4.64e-108	327
sp|A0A087WVF3|TBC3D_HUMAN	tr|A0A0D9R6K9|A0A0D9R6K9_CHLSB	47.507	381	163	5	18	398	19	362	1.16e-102	318
sp|A0A087WVF3|TBC3D_HUMAN	tr|A0A5F7ZN08|A0A5F7ZN08_MACMU	78.646	192	37	1	131	322	1	188	1.54e-98	303
sp|A0A087WVF3|TBC3D_HUMAN	tr|A0A4X2K2X9|A0A4X2K2X9_VOMUR	41.902	389	221	2	12	400	10	393	4.08e-97	309
sp|A0A087WVF3|TBC3D_HUMAN	tr|A0A1D5R8F2|A0A1D5R8F2_MACMU	64.530	234	81	2	129	361	39	271	4.00e-93	291
sp|A0A087WVF3|TBC3D_HUMAN	tr|K7G856|K7G856_PELSI	42.655	354	203	0	12	365	10	363	2.80e-91	290
sp|A0A087WVF3|TBC3D_HUMAN	tr|A0A286ZN38|A0A286ZN38_PIG	34.870	499	280	7	12	479	9	493	1.80e-89	289
sp|A0A087WVF3|TBC3D_HUMAN	tr|G1NAB3|G1NAB3_MELGA	41.808	354	206	0	12	365	10	363	7.26e-89	286
sp|A0A087WVF3|TBC3D_HUMAN	tr|A0A5F7ZB12|A0A5F7ZB12_MACMU	77.586	174	39	0	104	277	1	174	1.48e-88	277
sp|A0A087WVF3|TBC3D_HUMAN	tr|A0A3B4TGR0|A0A3B4TGR0_SERDU	39.266	354	215	0	12	365	10	363	2.53e-88	288
sp|A0A087WVF3|TBC3D_HUMAN	tr|A0A2I0MI43|A0A2I0MI43_COLLI	40.201	398	232	1	9	400	7	404	5.06e-87	290
sp|A0A087WVF3|TBC3D_HUMAN	tr|A0A151NXP4|A0A151NXP4_ALLMI	41.758	364	212	0	2	365	21	384	3.57e-85	285
sp|A0A087WVF3|TBC3D_HUMAN	tr|G3PB15|G3PB15_GASAC	38.781	361	221	0	9	369	7	367	5.07e-85	275
sp|A0A087WVF3|TBC3D_HUMAN	tr|A0A310TNL7|A0A310TNL7_XENLA	41.408	355	206	2	12	365	10	363	1.03e-84	285
sp|A0A087WVF3|TBC3D_HUMAN	tr|A0A1U8CYZ1|A0A1U8CYZ1_ALLSI	42.297	357	206	0	9	365	7	363	1.16e-84	286
sp|A0A087WVF3|TBC3D_HUMAN	tr|A0A226MNN7|A0A226MNN7_CALSU	41.457	357	209	0	9	365	151	507	1.41e-84	285
sp|A0A087WVF3|TBC3D_HUMAN	tr|A0A1S3PRY6|A0A1S3PRY6_SALSA	37.571	354	221	0	12	365	10	363	4.12e-84	276
sp|A0A087WVF3|TBC3D_HUMAN	tr|A0A1L8GDA1|A0A1L8GDA1_XENLA	40.608	362	207	3	8	365	6	363	9.95e-84	283
sp|A0A087WVF3|TBC3D_HUMAN	tr|A0A3B4V9Z9|A0A3B4V9Z9_SERDU	39.548	354	214	0	12	365	10	363	5.63e-83	280
sp|A0A087WVF3|TBC3D_HUMAN	tr|G1TFL9|G1TFL9_RABIT	39.295	369	215	4	12	377	17	379	9.84e-83	275
sp|A0A087WVF3|TBC3D_HUMAN	tr|A0A5F9CT73|A0A5F9CT73_RABIT	39.024	369	216	4	12	377	92	454	8.69e-82	274
sp|A0A087WVF3|TBC3D_HUMAN	tr|A0A1S3KKZ6|A0A1S3KKZ6_SALSA	39.266	354	215	0	12	365	10	363	9.48e-81	270
sp|A0A087WVF3|TBC3D_HUMAN	tr|A0A5F9DCT2|A0A5F9DCT2_RABIT	39.024	369	216	4	12	377	120	482	9.50e-81	272
sp|A0A087WVF3|TBC3D_HUMAN	tr|G3Q0A7|G3Q0A7_GASAC	37.037	351	215	2	12	362	29	373	4.54e-79	258
sp|A0A087WVF3|TBC3D_HUMAN	tr|A0A1S3KSQ9|A0A1S3KSQ9_SALSA	36.950	341	215	0	25	365	33	373	8.89e-79	263
sp|A0A087WVF3|TBC3D_HUMAN	tr|A0A2K5W2Y0|A0A2K5W2Y0_MACFA	58.937	207	80	2	18	222	19	222	7.26e-78	250
sp|A0A087WVF3|TBC3D_HUMAN	tr|F6XFP7|F6XFP7_XENTR	41.121	321	187	2	46	365	33	352	9.61e-78	266
sp|A0A087WVF3|TBC3D_HUMAN	tr|G1KQF5|G1KQF5_ANOCA	39.437	355	214	1	12	365	10	364	1.05e-77	254
sp|A0A087WVF3|TBC3D_HUMAN	tr|A0A2I3MRF8|A0A2I3MRF8_PAPAN	58.454	207	81	2	18	222	19	222	1.52e-77	249
sp|A0A087WVF3|TBC3D_HUMAN	tr|A0A5F7ZW48|A0A5F7ZW48_MACMU	82.993	147	25	0	131	277	1	147	3.70e-77	247
sp|A0A087WVF3|TBC3D_HUMAN	tr|A0A2K6JP22|A0A2K6JP22_RHIBE	58.049	205	85	1	18	222	19	222	1.46e-76	247
sp|A0A087WVF3|TBC3D_HUMAN	tr|H2NSU3|H2NSU3_PONAB	59.420	207	79	2	18	222	19	222	9.08e-76	244
sp|A0A087WVF3|TBC3D_HUMAN	tr|A0A3B5K0A7|A0A3B5K0A7_TAKRU	34.398	407	254	3	2	401	15	415	3.34e-75	259
sp|A0A087WVF3|TBC3D_HUMAN	tr|A0A2K5ZW19|A0A2K5ZW19_MANLE	57.488	207	83	2	18	222	19	222	3.38e-75	243
sp|A0A087WVF3|TBC3D_HUMAN	tr|A0A060YB17|A0A060YB17_ONCMY	38.462	312	192	0	54	365	1	312	9.03e-75	256
sp|A0A087WVF3|TBC3D_HUMAN	tr|G1KH32|G1KH32_ANOCA	37.634	372	215	5	2	365	4	366	1.27e-74	258
sp|A0A087WVF3|TBC3D_HUMAN	tr|G1U0W5|G1U0W5_RABIT	38.757	338	202	3	40	377	178	510	1.67e-74	256
sp|A0A087WVF3|TBC3D_HUMAN	tr|A0A5G3K765|A0A5G3K765_XENTR	36.723	354	223	1	12	365	14	366	2.25e-74	257
sp|A0A087WVF3|TBC3D_HUMAN	tr|A0A3Q0E9I4|A0A3Q0E9I4_TARSY	36.043	369	227	3	1	365	1	364	3.78e-74	248
sp|A0A087WVF3|TBC3D_HUMAN	tr|G1TND1|G1TND1_RABIT	38.082	365	223	2	12	374	17	380	4.79e-74	254
sp|A0A087WVF3|TBC3D_HUMAN	tr|M3YBH6|M3YBH6_MUSPF	38.292	363	219	2	3	365	1	358	1.20e-73	243
sp|A0A087WVF3|TBC3D_HUMAN	tr|A0A151NPL0|A0A151NPL0_ALLMI	36.685	368	224	3	2	365	42	404	1.56e-73	249
sp|A0A087WVF3|TBC3D_HUMAN	tr|U3KM21|U3KM21_RABIT	38.356	365	221	3	12	374	17	379	2.03e-73	253
sp|A0A087WVF3|TBC3D_HUMAN	tr|A0A1L8GZF4|A0A1L8GZF4_XENLA	36.441	354	224	1	12	365	14	366	2.07e-73	254
sp|A0A087WVF3|TBC3D_HUMAN	tr|G1TKL1|G1TKL1_RABIT	35.876	354	215	2	12	359	42	389	2.43e-73	244
sp|A0A087WVF3|TBC3D_HUMAN	tr|U3KPK2|U3KPK2_RABIT	39.869	306	167	4	12	309	17	313	3.68e-73	241
sp|A0A087WVF3|TBC3D_HUMAN	sp|Q86UD7|TBC26_HUMAN	58.738	206	80	2	18	221	19	221	3.81e-73	238
sp|A0A087WVF3|TBC3D_HUMAN	tr|A0A2R8ZFY5|A0A2R8ZFY5_PANPA	58.454	207	81	2	18	222	19	222	5.48e-73	238
sp|A0A087WVF3|TBC3D_HUMAN	tr|G3TIG0|G3TIG0_LOXAF	37.006	354	221	2	12	365	12	363	1.67e-72	252
sp|A0A087WVF3|TBC3D_HUMAN	tr|H2N9R5|H2N9R5_PONAB	36.872	358	217	3	12	365	12	364	1.97e-72	252
sp|A0A087WVF3|TBC3D_HUMAN	tr|A0A2Y9T307|A0A2Y9T307_PHYMC	34.419	430	261	5	12	425	29	453	2.02e-72	252
sp|A0A087WVF3|TBC3D_HUMAN	tr|A0A0D9RLR4|A0A0D9RLR4_CHLSB	36.872	358	217	3	12	365	12	364	2.69e-72	251
sp|A0A087WVF3|TBC3D_HUMAN	tr|A0A2I3HSW9|A0A2I3HSW9_NOMLE	36.872	358	217	3	12	365	35	387	2.74e-72	252
sp|A0A087WVF3|TBC3D_HUMAN	tr|G3GVN7|G3GVN7_CRIGR	36.872	358	217	3	12	365	12	364	2.79e-72	251
sp|A0A087WVF3|TBC3D_HUMAN	sp|Q80XC3|US6NL_MOUSE	34.004	447	273	7	12	443	12	451	3.39e-72	251
sp|A0A087WVF3|TBC3D_HUMAN	tr|G3RHB6|G3RHB6_GORGO	36.872	358	217	3	12	365	35	387	3.46e-72	251
sp|A0A087WVF3|TBC3D_HUMAN	tr|A0A2K5ZQW2|A0A2K5ZQW2_MANLE	36.872	358	217	3	12	365	35	387	3.75e-72	251
sp|A0A087WVF3|TBC3D_HUMAN	tr|A0A2K5NJ23|A0A2K5NJ23_CERAT	36.872	358	217	3	12	365	35	387	3.79e-72	251
sp|A0A087WVF3|TBC3D_HUMAN	tr|A0A2I3MIS9|A0A2I3MIS9_PAPAN	36.872	358	217	3	12	365	35	387	3.91e-72	251
sp|A0A087WVF3|TBC3D_HUMAN	tr|W5PXQ7|W5PXQ7_SHEEP	35.084	419	252	6	12	415	28	441	3.92e-72	249
sp|A0A087WVF3|TBC3D_HUMAN	tr|A0A3Q0H9U2|A0A3Q0H9U2_ALLSI	37.363	364	219	3	2	361	22	380	4.26e-72	251
sp|A0A087WVF3|TBC3D_HUMAN	tr|A0A2K5VL40|A0A2K5VL40_MACFA	36.441	354	224	1	12	365	35	387	4.42e-72	251
sp|A0A087WVF3|TBC3D_HUMAN	tr|E1B7U3|E1B7U3_BOVIN	35.322	419	251	6	12	415	29	442	5.74e-72	251
sp|A0A087WVF3|TBC3D_HUMAN	tr|A0A2I3SEY8|A0A2I3SEY8_PANTR	36.872	358	217	3	12	365	35	387	5.75e-72	251
sp|A0A087WVF3|TBC3D_HUMAN	tr|A0A2R9BFS6|A0A2R9BFS6_PANPA	36.872	358	217	3	12	365	35	387	6.05e-72	251
sp|A0A087WVF3|TBC3D_HUMAN	sp|Q92738|US6NL_HUMAN	36.592	358	218	3	12	365	12	364	7.39e-72	250
sp|A0A087WVF3|TBC3D_HUMAN	tr|A0A2K5CC94|A0A2K5CC94_AOTNA	36.441	354	224	1	12	365	35	387	9.77e-72	250
sp|A0A087WVF3|TBC3D_HUMAN	tr|K7G690|K7G690_PELSI	36.957	368	223	3	2	365	4	366	1.25e-71	250
sp|A0A087WVF3|TBC3D_HUMAN	tr|A0A1L8GTQ7|A0A1L8GTQ7_XENLA	35.876	354	226	1	12	365	68	420	1.32e-71	250
sp|A0A087WVF3|TBC3D_HUMAN	tr|A0A1S3F225|A0A1S3F225_DIPOR	36.872	358	217	3	12	365	12	364	1.47e-71	249
sp|A0A087WVF3|TBC3D_HUMAN	tr|H0XRR5|H0XRR5_OTOGA	36.441	354	224	1	12	365	29	381	1.60e-71	249
sp|A0A087WVF3|TBC3D_HUMAN	tr|A0A287AQ84|A0A287AQ84_PIG	37.017	362	211	4	12	365	29	381	1.67e-71	249
sp|A0A087WVF3|TBC3D_HUMAN	tr|G1MZA0|G1MZA0_MELGA	35.533	394	239	4	2	385	4	392	1.68e-71	249
sp|A0A087WVF3|TBC3D_HUMAN	tr|A0A2I2UKZ4|A0A2I2UKZ4_FELCA	34.199	462	275	9	12	453	35	487	1.76e-71	249
sp|A0A087WVF3|TBC3D_HUMAN	tr|A0A2K6M7P2|A0A2K6M7P2_RHIBE	36.592	358	218	3	12	365	35	387	2.23e-71	249
sp|A0A087WVF3|TBC3D_HUMAN	tr|G1SSA7|G1SSA7_RABIT	36.592	358	218	3	12	365	35	387	2.37e-71	249
sp|A0A087WVF3|TBC3D_HUMAN	tr|A0A2R8NBZ5|A0A2R8NBZ5_CALJA	36.592	358	218	3	12	365	35	387	2.44e-71	249
sp|A0A087WVF3|TBC3D_HUMAN	tr|A0A2Y9NLK8|A0A2Y9NLK8_DELLE	34.762	420	253	5	12	415	29	443	2.93e-71	249
sp|A0A087WVF3|TBC3D_HUMAN	tr|M3YY94|M3YY94_MUSPF	36.592	358	218	3	12	365	12	364	2.99e-71	248
sp|A0A087WVF3|TBC3D_HUMAN	tr|A0A2K6SAR0|A0A2K6SAR0_SAIBB	36.592	358	218	3	12	365	35	387	3.21e-71	249
sp|A0A087WVF3|TBC3D_HUMAN	tr|A0A3Q2I3Z6|A0A3Q2I3Z6_HORSE	36.592	358	218	3	12	365	33	385	3.25e-71	249
sp|A0A087WVF3|TBC3D_HUMAN	tr|A0A340WZZ1|A0A340WZZ1_LIPVE	34.762	420	253	5	12	415	29	443	3.26e-71	249
sp|A0A087WVF3|TBC3D_HUMAN	tr|A0A2U4B6G9|A0A2U4B6G9_TURTR	34.762	420	253	5	12	415	29	443	3.31e-71	249
sp|A0A087WVF3|TBC3D_HUMAN	tr|G3N822|G3N822_GASAC	33.929	392	244	6	13	398	33	415	3.68e-71	238
sp|A0A087WVF3|TBC3D_HUMAN	tr|A0A452F1G0|A0A452F1G0_CAPHI	34.419	430	262	6	1	415	1	425	4.16e-71	248
sp|A0A087WVF3|TBC3D_HUMAN	tr|F6TIU6|F6TIU6_ORNAN	36.872	358	217	3	12	365	14	366	4.25e-71	248
sp|A0A087WVF3|TBC3D_HUMAN	tr|A0A1U8CN38|A0A1U8CN38_MESAU	36.592	358	218	3	12	365	12	364	4.56e-71	248
sp|A0A087WVF3|TBC3D_HUMAN	tr|A0A5F4C0N5|A0A5F4C0N5_CANLF	36.592	358	218	3	12	365	35	387	4.58e-71	248
sp|A0A087WVF3|TBC3D_HUMAN	tr|A0A384DA28|A0A384DA28_URSMA	36.592	358	218	3	12	365	12	364	4.62e-71	248
sp|A0A087WVF3|TBC3D_HUMAN	tr|A0A2I0MHB0|A0A2I0MHB0_COLLI	35.787	394	238	4	2	385	102	490	4.66e-71	249
sp|A0A087WVF3|TBC3D_HUMAN	tr|G1LDB7|G1LDB7_AILME	36.592	358	218	3	12	365	14	366	4.85e-71	248
sp|A0A087WVF3|TBC3D_HUMAN	tr|A0A3B5K430|A0A3B5K430_TAKRU	38.019	313	190	1	65	373	90	402	5.95e-71	248
sp|A0A087WVF3|TBC3D_HUMAN	tr|F1S6T4|F1S6T4_PIG	35.714	420	238	6	81	479	1	409	7.36e-71	240
sp|A0A087WVF3|TBC3D_HUMAN	tr|I3LYU6|I3LYU6_ICTTR	36.592	358	218	3	12	365	12	364	7.59e-71	248
sp|A0A087WVF3|TBC3D_HUMAN	tr|A0A1S2ZUC6|A0A1S2ZUC6_ERIEU	36.313	358	219	3	12	365	35	387	8.69e-71	248
sp|A0A087WVF3|TBC3D_HUMAN	tr|G1PD31|G1PD31_MYOLU	36.126	382	231	4	12	385	12	388	9.56e-71	247
sp|A0A087WVF3|TBC3D_HUMAN	tr|G1TAG9|G1TAG9_RABIT	39.731	297	177	1	81	377	1	295	2.09e-70	239
sp|A0A087WVF3|TBC3D_HUMAN	tr|A0A099ZM69|A0A099ZM69_TINGU	38.315	368	209	3	2	365	1	354	2.27e-70	234
sp|A0A087WVF3|TBC3D_HUMAN	tr|A0A2Y9DRP0|A0A2Y9DRP0_TRIMA	34.884	387	247	2	12	394	29	414	3.18e-70	246
sp|A0A087WVF3|TBC3D_HUMAN	tr|A0A5G3K8U4|A0A5G3K8U4_XENTR	37.188	320	198	1	46	365	29	345	4.26e-70	245
sp|A0A087WVF3|TBC3D_HUMAN	tr|A0A5G3K7T7|A0A5G3K7T7_XENTR	37.188	320	198	1	46	365	48	364	4.27e-70	245
sp|A0A087WVF3|TBC3D_HUMAN	tr|F6VCF0|F6VCF0_XENTR	37.188	320	198	1	46	365	48	364	5.42e-70	245
sp|A0A087WVF3|TBC3D_HUMAN	tr|F6TGH6|F6TGH6_XENTR	40.647	278	153	2	32	309	23	288	6.84e-70	231
sp|A0A087WVF3|TBC3D_HUMAN	tr|A0A286Y0D7|A0A286Y0D7_CAVPO	36.034	358	220	3	12	365	34	386	1.79e-69	244
sp|A0A087WVF3|TBC3D_HUMAN	tr|A0A226MRD9|A0A226MRD9_CALSU	36.141	368	226	3	2	365	7	369	4.98e-69	243
sp|A0A087WVF3|TBC3D_HUMAN	tr|A0A2Y9FVW6|A0A2Y9FVW6_TRIMA	35.876	354	226	1	12	365	12	364	5.19e-69	243
sp|A0A087WVF3|TBC3D_HUMAN	tr|A0A2K5L9R5|A0A2K5L9R5_CERAT	56.667	210	76	4	18	223	19	217	5.23e-69	227
sp|A0A087WVF3|TBC3D_HUMAN	tr|A0A1S3SGS3|A0A1S3SGS3_SALSA	34.439	392	251	3	13	400	39	428	1.02e-68	243
sp|A0A087WVF3|TBC3D_HUMAN	tr|A0A1D5R538|A0A1D5R538_MACMU	34.492	374	224	2	12	365	12	384	1.22e-67	239
sp|A0A087WVF3|TBC3D_HUMAN	tr|H2R7W8|H2R7W8_PANTR	57.005	207	83	3	18	222	19	221	1.46e-67	223
sp|A0A087WVF3|TBC3D_HUMAN	tr|A0A1S3N115|A0A1S3N115_SALSA	35.411	353	227	1	13	365	39	390	3.30e-67	239
sp|A0A087WVF3|TBC3D_HUMAN	tr|A0A5G3J2F3|A0A5G3J2F3_XENTR	38.762	307	166	3	61	366	1	286	3.32e-67	224
sp|A0A087WVF3|TBC3D_HUMAN	tr|A0A091WQD8|A0A091WQD8_OPIHO	35.623	393	234	5	2	385	1	383	3.45e-67	238
sp|A0A087WVF3|TBC3D_HUMAN	tr|R0KEV6|R0KEV6_ANAPL	36.857	350	207	3	46	385	22	367	3.54e-67	237
sp|A0A087WVF3|TBC3D_HUMAN	tr|A0A099YUD1|A0A099YUD1_TINGU	35.593	413	235	8	2	392	1	404	7.27e-67	236
sp|A0A087WVF3|TBC3D_HUMAN	tr|F7BMZ2|F7BMZ2_XENTR	34.463	354	210	2	12	365	14	345	1.45e-66	235
sp|A0A087WVF3|TBC3D_HUMAN	tr|A0A091JIX2|A0A091JIX2_EGRGA	35.369	393	235	5	2	385	1	383	1.85e-66	236
sp|A0A087WVF3|TBC3D_HUMAN	tr|A0A091I580|A0A091I580_CALAN	37.535	357	206	3	9	365	8	347	5.93e-66	223
sp|A0A087WVF3|TBC3D_HUMAN	tr|F6W1I5|F6W1I5_XENTR	37.586	290	181	0	76	365	76	365	1.75e-65	232
sp|A0A087WVF3|TBC3D_HUMAN	tr|H0ZHY7|H0ZHY7_TAEGU	36.695	357	222	2	9	365	8	360	4.84e-65	221
sp|A0A087WVF3|TBC3D_HUMAN	tr|G5BBE7|G5BBE7_HETGA	37.047	359	193	7	12	365	35	365	5.30e-65	231
sp|A0A087WVF3|TBC3D_HUMAN	tr|G3RIL1|G3RIL1_GORGO	55.024	209	83	4	18	222	19	220	1.29e-64	216
sp|A0A087WVF3|TBC3D_HUMAN	tr|A0A3Q2GVB8|A0A3Q2GVB8_HORSE	37.113	388	227	4	97	468	4	390	1.50e-64	227
sp|A0A087WVF3|TBC3D_HUMAN	tr|A0A091JNW4|A0A091JNW4_EGRGA	36.658	371	213	5	9	365	8	370	8.38e-64	218
sp|A0A087WVF3|TBC3D_HUMAN	tr|A0A060W231|A0A060W231_ONCMY	38.947	285	174	0	81	365	1	285	2.15e-63	226
sp|A0A087WVF3|TBC3D_HUMAN	tr|H0YV93|H0YV93_TAEGU	34.085	399	233	5	2	385	1	384	8.10e-63	226
sp|A0A087WVF3|TBC3D_HUMAN	tr|A0A5F9DM29|A0A5F9DM29_RABIT	39.700	267	160	1	12	278	175	440	9.92e-62	214
sp|A0A087WVF3|TBC3D_HUMAN	tr|A0A0Q3THH5|A0A0Q3THH5_AMAAE	34.536	388	187	2	9	365	21	372	1.03e-59	216
sp|A0A087WVF3|TBC3D_HUMAN	tr|A0A2I3HG43|A0A2I3HG43_NOMLE	33.799	358	215	5	12	365	12	351	9.02e-59	213
sp|A0A087WVF3|TBC3D_HUMAN	tr|E9G2V9|E9G2V9_DAPPU	32.703	370	233	3	12	376	11	369	1.16e-58	206
sp|A0A087WVF3|TBC3D_HUMAN	tr|A0A194PGZ5|A0A194PGZ5_PAPXU	32.123	358	232	6	12	362	11	364	5.58e-58	209
sp|A0A087WVF3|TBC3D_HUMAN	tr|A0A2K6EX73|A0A2K6EX73_PROCO	35.932	295	168	2	71	365	70	343	1.03e-57	211
sp|A0A087WVF3|TBC3D_HUMAN	tr|H9ITD2|H9ITD2_BOMMO	32.394	355	231	5	12	360	11	362	1.34e-57	207
sp|A0A087WVF3|TBC3D_HUMAN	tr|D7EJZ8|D7EJZ8_TRICA	30.618	356	245	2	12	365	11	366	4.03e-57	206
sp|A0A087WVF3|TBC3D_HUMAN	tr|F7CDK7|F7CDK7_ORNAN	35.350	314	191	3	88	394	3	311	5.83e-56	196
sp|A0A087WVF3|TBC3D_HUMAN	tr|G1U0S9|G1U0S9_RABIT	42.742	248	122	4	4	237	1	242	6.63e-56	197
sp|A0A087WVF3|TBC3D_HUMAN	tr|W5JHM9|W5JHM9_ANODA	32.055	365	236	3	13	365	12	376	8.19e-56	208
sp|A0A087WVF3|TBC3D_HUMAN	tr|A0A2U3VSW3|A0A2U3VSW3_ODORO	36.630	273	165	2	97	365	4	272	6.08e-54	199
sp|A0A087WVF3|TBC3D_HUMAN	tr|A0A5F9CEK1|A0A5F9CEK1_RABIT	43.256	215	115	3	12	223	175	385	3.84e-53	192
sp|A0A087WVF3|TBC3D_HUMAN	tr|A0A5F8A3S5|A0A5F8A3S5_MACMU	73.913	115	30	0	68	182	1	115	5.29e-53	183
sp|A0A087WVF3|TBC3D_HUMAN	tr|A0A060YAW0|A0A060YAW0_ONCMY	40.084	237	141	1	17	253	17	252	1.10e-52	197
sp|A0A087WVF3|TBC3D_HUMAN	tr|A0A026WX47|A0A026WX47_OOCBI	31.768	362	232	6	12	365	11	365	4.58e-52	189
sp|A0A087WVF3|TBC3D_HUMAN	tr|A0A3Q2LET6|A0A3Q2LET6_HORSE	40.000	280	158	1	131	400	1	280	5.01e-52	192
sp|A0A087WVF3|TBC3D_HUMAN	tr|A0A5G3K8M2|A0A5G3K8M2_XENTR	35.547	256	165	0	110	365	6	261	3.59e-51	191
sp|A0A087WVF3|TBC3D_HUMAN	tr|A0A091WL25|A0A091WL25_OPIHO	33.512	373	225	6	12	365	11	379	3.59e-51	184
sp|A0A087WVF3|TBC3D_HUMAN	tr|A0A0L0BSG4|A0A0L0BSG4_LUCCU	26.190	462	325	5	12	461	15	472	1.75e-50	187
sp|A0A087WVF3|TBC3D_HUMAN	tr|A0A091DVI1|A0A091DVI1_FUKDA	44.076	211	117	1	12	222	35	244	1.10e-49	188
sp|A0A087WVF3|TBC3D_HUMAN	tr|A0A060WNS9|A0A060WNS9_ONCMY	37.885	227	141	0	139	365	3	229	1.92e-49	182
sp|A0A087WVF3|TBC3D_HUMAN	tr|A0A3B4US58|A0A3B4US58_SERDU	29.025	441	276	6	90	520	7	420	2.87e-49	186
sp|A0A087WVF3|TBC3D_HUMAN	tr|W5JQJ7|W5JQJ7_ANODA	30.179	391	255	7	14	389	53	440	3.77e-49	183
sp|A0A087WVF3|TBC3D_HUMAN	tr|E2BKH8|E2BKH8_HARSA	31.232	349	231	5	22	365	504	848	5.14e-48	185
sp|A0A087WVF3|TBC3D_HUMAN	sp|Q2M2D7|TBC28_HUMAN	52.695	167	74	2	18	182	19	182	1.24e-47	169
sp|A0A087WVF3|TBC3D_HUMAN	tr|A0A5F4BPZ9|A0A5F4BPZ9_CANLF	38.261	230	142	0	131	360	1	230	1.95e-47	171
sp|A0A087WVF3|TBC3D_HUMAN	tr|A0A0D9R6Q0|A0A0D9R6Q0_CHLSB	52.096	167	76	1	60	222	1	167	4.33e-47	167
sp|A0A087WVF3|TBC3D_HUMAN	tr|A1Z9K4|A1Z9K4_DROME	28.090	356	248	4	14	365	17	368	7.99e-47	177
sp|A0A087WVF3|TBC3D_HUMAN	tr|M3Y0N3|M3Y0N3_MUSPF	38.967	213	129	1	97	309	5	216	1.34e-45	165
sp|A0A087WVF3|TBC3D_HUMAN	tr|A0A5G3K5S3|A0A5G3K5S3_XENTR	29.379	354	196	3	12	365	14	313	2.05e-45	176
sp|A0A087WVF3|TBC3D_HUMAN	tr|A0A2I3LT67|A0A2I3LT67_PAPAN	49.419	172	84	3	12	182	12	181	2.34e-43	158
sp|A0A087WVF3|TBC3D_HUMAN	tr|A0A5F7ZCM2|A0A5F7ZCM2_MACMU	42.308	234	104	5	129	361	68	271	8.32e-43	159
sp|A0A087WVF3|TBC3D_HUMAN	tr|A0A3Q2HTI0|A0A3Q2HTI0_HORSE	49.650	143	72	0	81	223	1	143	1.05e-42	162
sp|A0A087WVF3|TBC3D_HUMAN	tr|A0A3Q2HTI0|A0A3Q2HTI0_HORSE	35.211	71	39	1	332	395	203	273	9.4	35.0
sp|A0A087WVF3|TBC3D_HUMAN	tr|H2NSZ2|H2NSZ2_PONAB	50.299	167	75	4	18	182	19	179	3.30e-42	155
sp|A0A087WVF3|TBC3D_HUMAN	tr|A0A4X2L978|A0A4X2L978_VOMUR	35.366	246	159	0	120	365	1	246	4.32e-42	166
sp|A0A087WVF3|TBC3D_HUMAN	tr|A0A0L7KR09|A0A0L7KR09_9NEOP	37.198	207	128	1	50	256	2	206	1.34e-40	154
sp|A0A087WVF3|TBC3D_HUMAN	tr|M3Y9P6|M3Y9P6_MUSPF	35.683	227	144	2	84	309	1	226	1.11e-39	149
sp|A0A087WVF3|TBC3D_HUMAN	tr|A0A067RDN3|A0A067RDN3_ZOONE	35.124	242	155	1	131	372	1	240	2.33e-38	152
sp|A0A087WVF3|TBC3D_HUMAN	tr|G1LZS4|G1LZS4_AILME	33.182	220	147	0	131	350	3	222	1.11e-35	138
sp|A0A087WVF3|TBC3D_HUMAN	tr|G1T410|G1T410_RABIT	36.410	195	119	1	180	374	2	191	2.19e-35	136
sp|A0A087WVF3|TBC3D_HUMAN	tr|A0A2K5F6J4|A0A2K5F6J4_AOTNA	47.887	142	73	1	24	165	21	161	1.29e-34	133
sp|A0A087WVF3|TBC3D_HUMAN	tr|A0A5F9DIY9|A0A5F9DIY9_RABIT	35.185	216	87	5	10	223	54	218	1.96e-31	127
sp|A0A087WVF3|TBC3D_HUMAN	tr|B4FML3|B4FML3_MAIZE	33.061	245	155	4	77	314	55	297	9.53e-31	129
sp|A0A087WVF3|TBC3D_HUMAN	tr|A0A445B272|A0A445B272_ARAHY	34.286	245	145	5	70	307	49	284	1.56e-30	127
sp|A0A087WVF3|TBC3D_HUMAN	tr|Q8LAF3|Q8LAF3_ARATH	32.937	252	160	4	70	314	51	300	2.42e-30	127
sp|A0A087WVF3|TBC3D_HUMAN	tr|A0A444X963|A0A444X963_ARAHY	34.286	245	145	5	70	307	49	284	2.89e-30	127
sp|A0A087WVF3|TBC3D_HUMAN	tr|A0A3B6HWP5|A0A3B6HWP5_WHEAT	33.333	231	145	4	77	300	55	283	3.43e-30	127
sp|A0A087WVF3|TBC3D_HUMAN	tr|A2YV75|A2YV75_ORYSI	30.000	320	208	7	60	370	62	374	3.74e-30	127
sp|A0A087WVF3|TBC3D_HUMAN	tr|A0A3B6JCY5|A0A3B6JCY5_WHEAT	33.333	231	145	4	77	300	55	283	5.42e-30	126
sp|A0A087WVF3|TBC3D_HUMAN	tr|A0A3B6IJM8|A0A3B6IJM8_WHEAT	33.333	231	145	4	77	300	55	283	6.27e-30	126
sp|A0A087WVF3|TBC3D_HUMAN	tr|O81347|O81347_ARATH	33.469	245	147	5	70	307	48	283	1.85e-29	124
sp|A0A087WVF3|TBC3D_HUMAN	tr|A0A2K1KJ89|A0A2K1KJ89_PHYPA	31.429	280	179	5	46	314	34	311	3.12e-29	124
sp|A0A087WVF3|TBC3D_HUMAN	tr|G1LLP3|G1LLP3_AILME	33.441	311	172	10	97	400	1	283	5.77e-29	121
sp|A0A087WVF3|TBC3D_HUMAN	tr|Q54SQ5|Q54SQ5_DICDI	29.010	293	199	6	63	350	484	772	1.56e-28	126
sp|A0A087WVF3|TBC3D_HUMAN	tr|W5Q7G9|W5Q7G9_SHEEP	29.747	316	208	8	4	311	6	315	1.84e-28	120
sp|A0A087WVF3|TBC3D_HUMAN	tr|Q54YL8|Q54YL8_DICDI	26.897	290	200	5	66	354	609	887	8.57e-28	124
sp|A0A087WVF3|TBC3D_HUMAN	tr|Q54KE5|Q54KE5_DICDI	29.739	306	204	7	60	360	751	1050	1.21e-27	124
sp|A0A087WVF3|TBC3D_HUMAN	tr|A9RKU9|A9RKU9_PHYPA	32.599	227	141	4	84	307	8	225	7.83e-27	115
sp|A0A087WVF3|TBC3D_HUMAN	tr|G1TG98|G1TG98_RABIT	42.754	138	76	2	47	182	96	232	1.04e-26	114
sp|A0A087WVF3|TBC3D_HUMAN	tr|G1LVE2|G1LVE2_AILME	29.528	254	148	4	71	308	1	239	2.45e-26	112
sp|A0A087WVF3|TBC3D_HUMAN	tr|A0A0Q3LTL0|A0A0Q3LTL0_AMAAE	33.333	222	94	3	2	223	35	202	4.57e-26	118
sp|A0A087WVF3|TBC3D_HUMAN	tr|A0A2K5UBC6|A0A2K5UBC6_MACFA	41.250	160	78	5	24	182	17	161	1.88e-25	108
sp|A0A087WVF3|TBC3D_HUMAN	tr|A0A093I4Y9|A0A093I4Y9_DRYPU	31.727	249	154	6	69	312	2	239	4.60e-25	109
sp|A0A087WVF3|TBC3D_HUMAN	tr|A0A3B5KN96|A0A3B5KN96_TAKRU	29.762	252	161	7	74	318	73	315	1.08e-24	112
sp|A0A087WVF3|TBC3D_HUMAN	sp|Q9VGL8|TBWKD_DROME	31.405	242	145	6	72	307	46	272	3.02e-24	109
sp|A0A087WVF3|TBC3D_HUMAN	tr|Q54Z16|Q54Z16_DICDI	30.556	288	172	11	43	315	69	343	4.32e-24	112
sp|A0A087WVF3|TBC3D_HUMAN	tr|A0A1S3FJ09|A0A1S3FJ09_DIPOR	27.972	286	190	6	32	311	22	297	5.57e-24	110
sp|A0A087WVF3|TBC3D_HUMAN	tr|A0A0L0CRZ2|A0A0L0CRZ2_LUCCU	29.110	292	169	9	72	344	46	318	6.48e-24	110
sp|A0A087WVF3|TBC3D_HUMAN	tr|G1SJ99|G1SJ99_RABIT	35.849	159	100	1	12	170	17	173	7.21e-24	105
sp|A0A087WVF3|TBC3D_HUMAN	tr|A0A060XHE3|A0A060XHE3_ONCMY	25.414	362	253	9	66	415	6	362	1.15e-23	110
sp|A0A087WVF3|TBC3D_HUMAN	tr|A0A1S3S388|A0A1S3S388_SALSA	27.755	245	169	4	66	306	18	258	1.28e-23	110
sp|A0A087WVF3|TBC3D_HUMAN	tr|F7A074|F7A074_XENTR	30.078	256	163	7	71	318	80	327	1.53e-23	108
sp|A0A087WVF3|TBC3D_HUMAN	tr|I3MQ78|I3MQ78_ICTTR	27.368	285	191	6	35	313	30	304	1.65e-23	108
sp|A0A087WVF3|TBC3D_HUMAN	tr|G3PKD1|G3PKD1_GASAC	28.571	245	167	5	66	306	103	343	2.00e-23	109
sp|A0A087WVF3|TBC3D_HUMAN	tr|A0A5G3HZK0|A0A5G3HZK0_XENTR	30.078	256	163	7	71	318	71	318	2.07e-23	108
sp|A0A087WVF3|TBC3D_HUMAN	tr|A0A2Y9RHM4|A0A2Y9RHM4_TRIMA	25.310	403	260	12	32	412	27	410	2.51e-23	108
sp|A0A087WVF3|TBC3D_HUMAN	tr|G3PYC7|G3PYC7_GASAC	29.213	267	173	7	60	318	55	313	2.71e-23	108
sp|A0A087WVF3|TBC3D_HUMAN	tr|A0A5G3HZT6|A0A5G3HZT6_XENTR	29.762	252	169	4	71	318	73	320	2.77e-23	109
sp|A0A087WVF3|TBC3D_HUMAN	tr|A0A2Y9FMS9|A0A2Y9FMS9_PHYMC	28.070	285	189	6	35	313	30	304	2.81e-23	108
sp|A0A087WVF3|TBC3D_HUMAN	tr|A0A5G3JRG3|A0A5G3JRG3_XENTR	29.762	252	169	4	71	318	87	334	2.89e-23	108
sp|A0A087WVF3|TBC3D_HUMAN	tr|A0A060YLA3|A0A060YLA3_ONCMY	27.755	245	169	4	66	306	316	556	2.97e-23	110
sp|A0A087WVF3|TBC3D_HUMAN	tr|A0A5G3HZG3|A0A5G3HZG3_XENTR	29.762	252	169	4	71	318	295	542	3.12e-23	110
sp|A0A087WVF3|TBC3D_HUMAN	tr|G1NX58|G1NX58_MYOLU	29.289	239	155	6	74	306	82	312	3.63e-23	108
sp|A0A087WVF3|TBC3D_HUMAN	tr|H0VIK8|H0VIK8_CAVPO	27.719	285	190	6	35	313	30	304	3.67e-23	107
sp|A0A087WVF3|TBC3D_HUMAN	tr|A0A287BMF9|A0A287BMF9_PIG	28.374	289	183	8	35	313	48	322	3.75e-23	108
sp|A0A087WVF3|TBC3D_HUMAN	tr|M0U1F1|M0U1F1_MUSAM	36.552	145	87	3	84	225	8	150	3.86e-23	101
sp|A0A087WVF3|TBC3D_HUMAN	tr|F6ZZL4|F6ZZL4_XENTR	29.762	252	169	4	71	318	71	318	3.89e-23	107
sp|A0A087WVF3|TBC3D_HUMAN	tr|A0A1S3RAK3|A0A1S3RAK3_SALSA	27.755	245	169	4	66	306	386	626	4.04e-23	109
sp|A0A087WVF3|TBC3D_HUMAN	tr|G3PDQ0|G3PDQ0_GASAC	29.368	269	167	7	56	318	41	292	4.37e-23	107
sp|A0A087WVF3|TBC3D_HUMAN	tr|F6YDW4|F6YDW4_CALJA	29.617	287	178	9	35	311	30	302	4.47e-23	107
sp|A0A087WVF3|TBC3D_HUMAN	tr|A0A2K6MW08|A0A2K6MW08_RHIBE	27.126	247	174	3	74	318	343	585	4.77e-23	109
sp|A0A087WVF3|TBC3D_HUMAN	tr|H2NQN0|H2NQN0_PONAB	26.721	247	175	3	74	318	327	569	4.93e-23	109
sp|A0A087WVF3|TBC3D_HUMAN	tr|A0A151MU82|A0A151MU82_ALLMI	29.249	253	165	6	57	307	95	335	5.06e-23	108
sp|A0A087WVF3|TBC3D_HUMAN	tr|F6VEK4|F6VEK4_HORSE	28.374	289	183	8	35	313	30	304	5.14e-23	107
sp|A0A087WVF3|TBC3D_HUMAN	tr|A0A3S5ZPJ1|A0A3S5ZPJ1_BOVIN	27.719	285	190	6	35	313	30	304	5.63e-23	107
sp|A0A087WVF3|TBC3D_HUMAN	tr|A0A2K6JRK1|A0A2K6JRK1_RHIBE	29.289	239	155	6	74	306	82	312	5.95e-23	107
sp|A0A087WVF3|TBC3D_HUMAN	tr|E2R6R5|E2R6R5_CANLF	27.368	285	191	6	35	313	61	335	6.09e-23	107
sp|A0A087WVF3|TBC3D_HUMAN	tr|G3REE8|G3REE8_GORGO	26.721	247	175	3	74	318	272	514	6.38e-23	108
sp|A0A087WVF3|TBC3D_HUMAN	tr|G1S0X3|G1S0X3_NOMLE	26.721	247	175	3	74	318	323	565	6.95e-23	108
sp|A0A087WVF3|TBC3D_HUMAN	tr|A0A1S3AK87|A0A1S3AK87_ERIEU	27.126	247	174	3	74	318	204	446	6.97e-23	108
sp|A0A087WVF3|TBC3D_HUMAN	tr|A0A091DDK1|A0A091DDK1_FUKDA	28.028	289	184	8	35	313	30	304	7.04e-23	107
sp|A0A087WVF3|TBC3D_HUMAN	tr|A0A096NJG4|A0A096NJG4_PAPAN	29.289	239	155	6	74	306	82	312	7.90e-23	107
sp|A0A087WVF3|TBC3D_HUMAN	tr|L5L5V7|L5L5V7_PTEAL	29.289	239	155	6	74	306	82	312	8.02e-23	107
sp|A0A087WVF3|TBC3D_HUMAN	tr|A0A2K5YT21|A0A2K5YT21_MANLE	29.289	239	155	6	74	306	82	312	8.27e-23	107
sp|A0A087WVF3|TBC3D_HUMAN	tr|I0FHJ4|I0FHJ4_MACMU	29.289	239	155	6	74	306	82	312	8.27e-23	107
sp|A0A087WVF3|TBC3D_HUMAN	tr|A0A2K5W460|A0A2K5W460_MACFA	29.289	239	155	6	74	306	82	312	8.27e-23	107
sp|A0A087WVF3|TBC3D_HUMAN	tr|H2R0A3|H2R0A3_PANTR	26.721	247	175	3	74	318	333	575	8.62e-23	108
sp|A0A087WVF3|TBC3D_HUMAN	sp|Q4KMP7|TB10B_HUMAN	26.721	247	175	3	74	318	331	573	8.68e-23	108
sp|A0A087WVF3|TBC3D_HUMAN	tr|G3QW79|G3QW79_GORGO	29.289	239	155	6	74	306	19	249	8.88e-23	106
sp|A0A087WVF3|TBC3D_HUMAN	tr|A0A0D9R186|A0A0D9R186_CHLSB	26.721	247	175	3	74	318	326	568	8.91e-23	108
sp|A0A087WVF3|TBC3D_HUMAN	tr|A0A2K6SUQ1|A0A2K6SUQ1_SAIBB	28.571	287	181	9	35	311	30	302	9.30e-23	106
sp|A0A087WVF3|TBC3D_HUMAN	tr|A0A2K5Z7Y1|A0A2K5Z7Y1_MANLE	26.721	247	175	3	74	318	246	488	9.74e-23	108
sp|A0A087WVF3|TBC3D_HUMAN	tr|A0A2K5LWK8|A0A2K5LWK8_CERAT	29.289	239	155	6	74	306	82	312	9.75e-23	107
sp|A0A087WVF3|TBC3D_HUMAN	tr|A0A2R9AKU0|A0A2R9AKU0_PANPA	26.721	247	175	3	74	318	274	516	1.01e-22	108
sp|A0A087WVF3|TBC3D_HUMAN	tr|A0A2K5C504|A0A2K5C504_AOTNA	29.289	239	155	6	74	306	82	312	1.02e-22	107
sp|A0A087WVF3|TBC3D_HUMAN	tr|A0A0D9RAU5|A0A0D9RAU5_CHLSB	29.289	239	155	6	74	306	82	312	1.03e-22	107
sp|A0A087WVF3|TBC3D_HUMAN	tr|A0A2K5X3T7|A0A2K5X3T7_MACFA	26.721	247	175	3	74	318	327	569	1.04e-22	108
sp|A0A087WVF3|TBC3D_HUMAN	tr|W5P9C6|W5P9C6_SHEEP	29.289	239	155	6	74	306	12	242	1.05e-22	106
sp|A0A087WVF3|TBC3D_HUMAN	tr|A0A340XPK6|A0A340XPK6_LIPVE	29.289	239	155	6	74	306	89	319	1.11e-22	107
sp|A0A087WVF3|TBC3D_HUMAN	tr|A0A2K5KUX2|A0A2K5KUX2_CERAT	26.721	247	175	3	74	318	331	573	1.12e-22	108
sp|A0A087WVF3|TBC3D_HUMAN	tr|A0A060WEC3|A0A060WEC3_ONCMY	28.685	251	165	6	74	318	50	292	1.17e-22	107
sp|A0A087WVF3|TBC3D_HUMAN	tr|M3XXN2|M3XXN2_MUSPF	27.368	285	191	6	35	313	30	304	1.19e-22	106
sp|A0A087WVF3|TBC3D_HUMAN	tr|H0X815|H0X815_OTOGA	29.289	239	155	6	74	306	89	319	1.30e-22	107
sp|A0A087WVF3|TBC3D_HUMAN	tr|A0A384DQ24|A0A384DQ24_URSMA	28.870	239	156	6	74	306	46	276	1.30e-22	106
sp|A0A087WVF3|TBC3D_HUMAN	tr|A0A2K6SBP9|A0A2K6SBP9_SAIBB	29.289	239	155	6	74	306	82	312	1.40e-22	107
sp|A0A087WVF3|TBC3D_HUMAN	tr|G3I402|G3I402_CRIGR	29.123	285	182	8	35	311	30	302	1.41e-22	106
sp|A0A087WVF3|TBC3D_HUMAN	tr|A0A2R9BKM8|A0A2R9BKM8_PANPA	29.289	239	155	6	74	306	80	310	1.41e-22	106
sp|A0A087WVF3|TBC3D_HUMAN	tr|A0A3B4VID3|A0A3B4VID3_SERDU	28.049	246	162	5	66	307	334	568	1.45e-22	108
sp|A0A087WVF3|TBC3D_HUMAN	tr|A0A2K5DGH7|A0A2K5DGH7_AOTNA	26.721	247	175	3	74	318	323	565	1.48e-22	107
sp|A0A087WVF3|TBC3D_HUMAN	tr|K7A3S3|K7A3S3_PANTR	29.289	239	155	6	74	306	82	312	1.50e-22	106
sp|A0A087WVF3|TBC3D_HUMAN	sp|Q9BXI6|TB10A_HUMAN	29.289	239	155	6	74	306	82	312	1.50e-22	106
sp|A0A087WVF3|TBC3D_HUMAN	tr|G1QU09|G1QU09_NOMLE	29.289	239	155	6	74	306	82	312	1.55e-22	106
sp|A0A087WVF3|TBC3D_HUMAN	tr|H2P413|H2P413_PONAB	29.289	239	155	6	74	306	82	312	1.58e-22	106
sp|A0A087WVF3|TBC3D_HUMAN	tr|A0A1U7T979|A0A1U7T979_TARSY	29.289	239	155	6	74	306	15	245	1.59e-22	105
sp|A0A087WVF3|TBC3D_HUMAN	tr|W5JDD1|W5JDD1_ANODA	28.657	335	198	11	72	381	69	387	1.61e-22	105
sp|A0A087WVF3|TBC3D_HUMAN	tr|A0A2Y9FQM8|A0A2Y9FQM8_PHYMC	29.289	239	155	6	74	306	82	312	1.93e-22	106
sp|A0A087WVF3|TBC3D_HUMAN	tr|G5BYM0|G5BYM0_HETGA	26.721	247	175	3	74	318	441	683	1.98e-22	107
sp|A0A087WVF3|TBC3D_HUMAN	tr|A0A1L8EYY2|A0A1L8EYY2_XENLA	29.278	263	173	4	74	334	617	868	2.01e-22	107
sp|A0A087WVF3|TBC3D_HUMAN	tr|F6SJZ9|F6SJZ9_CALJA	29.289	239	155	6	74	306	89	319	2.02e-22	106
sp|A0A087WVF3|TBC3D_HUMAN	tr|A0A2K5C3I0|A0A2K5C3I0_AOTNA	28.571	287	181	9	35	311	30	302	2.08e-22	105
sp|A0A087WVF3|TBC3D_HUMAN	tr|A0A2Y9LCU5|A0A2Y9LCU5_DELLE	29.289	239	155	6	74	306	82	312	2.13e-22	106
sp|A0A087WVF3|TBC3D_HUMAN	tr|A0A452F2K5|A0A452F2K5_CAPHI	29.289	239	155	6	74	306	82	312	2.20e-22	106
sp|A0A087WVF3|TBC3D_HUMAN	tr|A0A1S3F2D3|A0A1S3F2D3_DIPOR	28.870	239	156	6	74	306	82	312	2.29e-22	106
sp|A0A087WVF3|TBC3D_HUMAN	tr|G3UJ49|G3UJ49_LOXAF	26.050	357	233	10	74	412	62	405	2.65e-22	105
sp|A0A087WVF3|TBC3D_HUMAN	tr|G1LMK7|G1LMK7_AILME	28.870	239	156	6	74	306	83	313	2.80e-22	105
sp|A0A087WVF3|TBC3D_HUMAN	tr|F7B6B3|F7B6B3_HORSE	28.870	239	156	6	74	306	82	312	2.83e-22	105
sp|A0A087WVF3|TBC3D_HUMAN	tr|H0XZK7|H0XZK7_OTOGA	26.316	247	176	3	74	318	325	567	2.83e-22	107
sp|A0A087WVF3|TBC3D_HUMAN	tr|F6SZC3|F6SZC3_MACMU	26.721	247	175	3	74	318	828	1070	2.84e-22	107
sp|A0A087WVF3|TBC3D_HUMAN	tr|M3YLN4|M3YLN4_MUSPF	26.538	260	181	4	74	331	337	588	3.04e-22	107
sp|A0A087WVF3|TBC3D_HUMAN	tr|M3WG14|M3WG14_FELCA	28.870	239	156	6	74	306	89	319	3.11e-22	105
sp|A0A087WVF3|TBC3D_HUMAN	tr|A0A1U7Q2Z7|A0A1U7Q2Z7_MESAU	26.316	247	176	3	74	318	313	555	3.12e-22	106
sp|A0A087WVF3|TBC3D_HUMAN	tr|I3MFP0|I3MFP0_ICTTR	28.870	239	156	6	74	306	12	242	3.15e-22	105
sp|A0A087WVF3|TBC3D_HUMAN	tr|F6ZXS8|F6ZXS8_CALJA	26.316	247	176	3	74	318	325	567	3.18e-22	107
sp|A0A087WVF3|TBC3D_HUMAN	tr|I3N134|I3N134_ICTTR	26.316	247	176	3	74	318	321	563	3.28e-22	106
sp|A0A087WVF3|TBC3D_HUMAN	tr|A0A2U3VQ21|A0A2U3VQ21_ODORO	26.316	247	176	3	74	318	330	572	3.36e-22	106
sp|A0A087WVF3|TBC3D_HUMAN	tr|A0A2K6TBV8|A0A2K6TBV8_SAIBB	26.316	247	176	3	74	318	314	556	3.43e-22	106
sp|A0A087WVF3|TBC3D_HUMAN	tr|A0A2U4CK91|A0A2U4CK91_TURTR	29.289	239	155	6	74	306	82	312	3.51e-22	103
sp|A0A087WVF3|TBC3D_HUMAN	tr|A0A091E186|A0A091E186_FUKDA	26.721	247	175	3	74	318	56	298	3.52e-22	105
sp|A0A087WVF3|TBC3D_HUMAN	tr|A0A1S3ERY0|A0A1S3ERY0_DIPOR	26.316	247	176	3	74	318	323	565	3.58e-22	106
sp|A0A087WVF3|TBC3D_HUMAN	tr|H0XMD7|H0XMD7_OTOGA	27.562	283	189	6	35	311	30	302	3.70e-22	105
sp|A0A087WVF3|TBC3D_HUMAN	tr|F6UMU0|F6UMU0_HORSE	26.316	247	176	3	74	318	330	572	3.71e-22	106
sp|A0A087WVF3|TBC3D_HUMAN	tr|A0A3Q0EF79|A0A3Q0EF79_TARSY	26.316	247	176	3	74	318	208	450	3.72e-22	106
sp|A0A087WVF3|TBC3D_HUMAN	tr|A0A3B4V031|A0A3B4V031_SERDU	29.084	251	164	6	74	318	73	315	3.91e-22	105
sp|A0A087WVF3|TBC3D_HUMAN	tr|A0A2K6G0X0|A0A2K6G0X0_PROCO	26.316	247	176	3	74	318	325	567	3.91e-22	106
sp|A0A087WVF3|TBC3D_HUMAN	tr|F1PV12|F1PV12_CANLF	28.870	239	156	6	74	306	119	349	4.34e-22	105
sp|A0A087WVF3|TBC3D_HUMAN	tr|A0A4X2KR03|A0A4X2KR03_VOMUR	29.289	239	155	6	74	306	83	313	4.81e-22	105
sp|A0A087WVF3|TBC3D_HUMAN	tr|H9GGN7|H9GGN7_ANOCA	26.374	273	186	5	48	318	103	362	4.96e-22	105
sp|A0A087WVF3|TBC3D_HUMAN	tr|M3XE19|M3XE19_FELCA	26.316	247	176	3	74	318	322	564	5.00e-22	106
sp|A0A087WVF3|TBC3D_HUMAN	tr|F1MB46|F1MB46_BOVIN	29.289	239	155	6	74	306	116	346	5.11e-22	105
sp|A0A087WVF3|TBC3D_HUMAN	tr|A0A2K6G0F5|A0A2K6G0F5_PROCO	27.208	283	190	6	35	311	30	302	5.40e-22	104
sp|A0A087WVF3|TBC3D_HUMAN	tr|A0A2U3VX62|A0A2U3VX62_ODORO	28.870	239	156	6	74	306	119	349	5.44e-22	105
sp|A0A087WVF3|TBC3D_HUMAN	sp|Q8BHL3|TB10B_MOUSE	26.316	247	176	3	74	318	317	559	5.52e-22	106
sp|A0A087WVF3|TBC3D_HUMAN	tr|G1R3J5|G1R3J5_NOMLE	28.223	287	182	9	35	311	30	302	5.65e-22	104
sp|A0A087WVF3|TBC3D_HUMAN	tr|F1RG61|F1RG61_PIG	26.316	247	176	3	74	318	213	455	5.75e-22	105
sp|A0A087WVF3|TBC3D_HUMAN	tr|A0A2R9CDW2|A0A2R9CDW2_PANPA	28.223	287	182	9	35	311	30	302	5.87e-22	104
sp|A0A087WVF3|TBC3D_HUMAN	tr|A0A2Y9RXJ7|A0A2Y9RXJ7_TRIMA	26.316	247	176	3	74	318	26	268	6.11e-22	105
sp|A0A087WVF3|TBC3D_HUMAN	tr|A0A091CZF9|A0A091CZF9_FUKDA	28.870	239	156	6	74	306	82	312	6.22e-22	104
sp|A0A087WVF3|TBC3D_HUMAN	sp|P58802|TB10A_MOUSE	28.870	239	156	6	74	306	82	312	6.25e-22	104
sp|A0A087WVF3|TBC3D_HUMAN	tr|G5APV3|G5APV3_HETGA	28.870	239	156	6	74	306	89	319	6.26e-22	104
sp|A0A087WVF3|TBC3D_HUMAN	tr|H0VRD2|H0VRD2_CAVPO	28.870	239	156	6	74	306	119	349	6.36e-22	105
sp|A0A087WVF3|TBC3D_HUMAN	tr|F1RFD6|F1RFD6_PIG	28.870	239	156	6	74	306	116	346	6.51e-22	105
sp|A0A087WVF3|TBC3D_HUMAN	tr|A0A384BMT6|A0A384BMT6_URSMA	26.316	247	176	3	74	318	211	453	6.96e-22	105
sp|A0A087WVF3|TBC3D_HUMAN	tr|A0A2U3VGK1|A0A2U3VGK1_ODORO	27.018	285	192	6	35	313	30	304	6.99e-22	103
sp|A0A087WVF3|TBC3D_HUMAN	tr|A0A452EQ22|A0A452EQ22_CAPHI	26.316	247	176	3	74	318	323	565	7.06e-22	105
sp|A0A087WVF3|TBC3D_HUMAN	tr|A0A1S3NKT0|A0A1S3NKT0_SALSA	28.740	254	161	8	74	318	73	315	7.07e-22	105
sp|A0A087WVF3|TBC3D_HUMAN	tr|W5P7K1|W5P7K1_SHEEP	26.316	247	176	3	74	318	323	565	7.12e-22	105
sp|A0A087WVF3|TBC3D_HUMAN	sp|Q8IV04|TB10C_HUMAN	28.223	287	182	9	35	311	30	302	8.33e-22	103
sp|A0A087WVF3|TBC3D_HUMAN	tr|F1MJZ7|F1MJZ7_BOVIN	26.316	247	176	3	74	318	323	565	8.43e-22	105
sp|A0A087WVF3|TBC3D_HUMAN	tr|A0A1U7QM25|A0A1U7QM25_MESAU	28.870	239	156	6	74	306	82	312	8.68e-22	104
sp|A0A087WVF3|TBC3D_HUMAN	tr|H2Q485|H2Q485_PANTR	28.223	287	182	9	35	311	30	302	8.89e-22	103
sp|A0A087WVF3|TBC3D_HUMAN	tr|G1LN01|G1LN01_AILME	26.316	247	176	3	74	318	165	407	9.97e-22	105
sp|A0A087WVF3|TBC3D_HUMAN	tr|A0A060VNC4|A0A060VNC4_ONCMY	28.287	251	166	6	74	318	50	292	1.02e-21	104
sp|A0A087WVF3|TBC3D_HUMAN	tr|A0A1U7SM16|A0A1U7SM16_ALLSI	29.412	255	162	8	57	307	69	309	1.08e-21	103
sp|A0A087WVF3|TBC3D_HUMAN	tr|A0A1L8ER42|A0A1L8ER42_XENLA	29.478	268	174	5	71	334	623	879	1.08e-21	105
sp|A0A087WVF3|TBC3D_HUMAN	tr|A0A1S3PI40|A0A1S3PI40_SALSA	27.935	247	172	4	74	318	73	315	1.08e-21	104
sp|A0A087WVF3|TBC3D_HUMAN	tr|A0A2Y9DQ76|A0A2Y9DQ76_TRIMA	28.085	235	163	4	74	306	82	312	1.09e-21	103
sp|A0A087WVF3|TBC3D_HUMAN	tr|A0A1U8BK64|A0A1U8BK64_MESAU	28.772	285	183	8	35	311	30	302	1.13e-21	103
sp|A0A087WVF3|TBC3D_HUMAN	tr|G1P7L6|G1P7L6_MYOLU	26.908	249	167	4	54	300	71	306	1.24e-21	100
sp|A0A087WVF3|TBC3D_HUMAN	tr|A0A340X0G4|A0A340X0G4_LIPVE	26.316	247	176	3	74	318	327	569	1.36e-21	104
sp|A0A087WVF3|TBC3D_HUMAN	tr|W5PP85|W5PP85_SHEEP	27.719	285	184	8	35	313	30	298	1.37e-21	103
sp|A0A087WVF3|TBC3D_HUMAN	tr|A0A5F4DF45|A0A5F4DF45_CANLF	51.064	94	46	0	118	211	296	389	1.42e-21	102
sp|A0A087WVF3|TBC3D_HUMAN	tr|G3R3C7|G3R3C7_GORGO	28.223	287	182	9	35	311	30	302	1.46e-21	103
sp|A0A087WVF3|TBC3D_HUMAN	tr|A0A4X2LEV3|A0A4X2LEV3_VOMUR	26.721	247	175	3	74	318	276	518	1.50e-21	104
sp|A0A087WVF3|TBC3D_HUMAN	tr|A0A2Y9ESY7|A0A2Y9ESY7_PHYMC	26.316	247	176	3	74	318	327	569	1.68e-21	104
sp|A0A087WVF3|TBC3D_HUMAN	tr|A0A096N612|A0A096N612_PAPAN	28.223	287	182	9	35	311	30	302	1.91e-21	102
sp|A0A087WVF3|TBC3D_HUMAN	tr|A0A2K6AIG3|A0A2K6AIG3_MANLE	28.223	287	182	9	35	311	30	302	1.91e-21	102
sp|A0A087WVF3|TBC3D_HUMAN	tr|F7GWK4|F7GWK4_MACMU	28.223	287	182	9	35	311	30	302	1.91e-21	102
sp|A0A087WVF3|TBC3D_HUMAN	tr|G8F2X8|G8F2X8_MACFA	28.223	287	182	9	35	311	30	302	1.91e-21	102
sp|A0A087WVF3|TBC3D_HUMAN	tr|A0A0D9R878|A0A0D9R878_CHLSB	28.223	287	182	9	35	311	30	302	1.91e-21	102
sp|A0A087WVF3|TBC3D_HUMAN	tr|A0A2K5MFI4|A0A2K5MFI4_CERAT	28.223	287	182	9	35	311	30	302	1.91e-21	102
sp|A0A087WVF3|TBC3D_HUMAN	tr|A0A2Y9PFE1|A0A2Y9PFE1_DELLE	26.316	247	176	3	74	318	327	569	2.14e-21	104
sp|A0A087WVF3|TBC3D_HUMAN	tr|H2SPF5|H2SPF5_TAKRU	29.084	251	163	6	74	318	72	313	2.46e-21	102
sp|A0A087WVF3|TBC3D_HUMAN	tr|L5KNF5|L5KNF5_PTEAL	27.682	289	181	9	35	313	30	300	2.60e-21	102
sp|A0A087WVF3|TBC3D_HUMAN	tr|D2HGP9|D2HGP9_AILME	27.018	285	192	6	35	313	30	304	2.94e-21	102
sp|A0A087WVF3|TBC3D_HUMAN	tr|G1T2N5|G1T2N5_RABIT	25.911	247	177	3	74	318	523	765	2.95e-21	103
sp|A0A087WVF3|TBC3D_HUMAN	tr|G1P401|G1P401_MYOLU	28.455	246	166	4	74	313	58	299	3.04e-21	102
sp|A0A087WVF3|TBC3D_HUMAN	tr|H9G7E9|H9G7E9_ANOCA	28.287	251	166	6	74	318	51	293	3.10e-21	102
sp|A0A087WVF3|TBC3D_HUMAN	tr|A0A099ZAY1|A0A099ZAY1_TINGU	28.287	251	166	6	74	318	12	254	3.12e-21	101
sp|A0A087WVF3|TBC3D_HUMAN	tr|A0A2Y9PP01|A0A2Y9PP01_DELLE	28.136	295	182	10	32	313	39	316	3.28e-21	102
sp|A0A087WVF3|TBC3D_HUMAN	sp|Q8C9V1|TB10C_MOUSE	29.412	289	176	10	35	311	28	300	3.42e-21	102
sp|A0A087WVF3|TBC3D_HUMAN	tr|A0A060YVK7|A0A060YVK7_ONCMY	28.287	251	166	6	74	318	27	269	3.79e-21	101
sp|A0A087WVF3|TBC3D_HUMAN	tr|A0A3B4VM88|A0A3B4VM88_SERDU	28.685	251	165	6	74	318	73	315	3.80e-21	102
sp|A0A087WVF3|TBC3D_HUMAN	tr|A0A340WTW7|A0A340WTW7_LIPVE	26.855	283	191	6	35	311	26	298	4.00e-21	101
sp|A0A087WVF3|TBC3D_HUMAN	tr|A0A4X2MCR7|A0A4X2MCR7_VOMUR	26.552	290	191	7	32	311	27	304	4.41e-21	101
sp|A0A087WVF3|TBC3D_HUMAN	tr|A0A3Q0DH22|A0A3Q0DH22_TARSY	27.376	263	179	5	32	292	27	279	4.48e-21	99.0
sp|A0A087WVF3|TBC3D_HUMAN	tr|H9H081|H9H081_MELGA	28.870	239	156	6	74	306	17	247	4.71e-21	101
sp|A0A087WVF3|TBC3D_HUMAN	tr|A0A091IHF9|A0A091IHF9_CALAN	28.870	239	156	6	74	306	12	242	6.16e-21	99.8
sp|A0A087WVF3|TBC3D_HUMAN	tr|H2NSV9|H2NSV9_PONAB	45.000	120	60	2	278	397	39	152	6.16e-21	97.8
sp|A0A087WVF3|TBC3D_HUMAN	tr|H2T9P1|H2T9P1_TAKRU	28.085	235	163	4	74	306	9	239	6.29e-21	99.0
sp|A0A087WVF3|TBC3D_HUMAN	tr|A0A087QWG3|A0A087QWG3_APTFO	28.870	239	156	6	74	306	12	242	6.30e-21	100
sp|A0A087WVF3|TBC3D_HUMAN	tr|A0A2U3YJB5|A0A2U3YJB5_LEPWE	27.336	289	186	8	35	313	30	304	7.45e-21	100
sp|A0A087WVF3|TBC3D_HUMAN	tr|A0A0Q3UPZ1|A0A0Q3UPZ1_AMAAE	28.870	239	156	6	74	306	78	308	8.23e-21	101
sp|A0A087WVF3|TBC3D_HUMAN	tr|L5KJM9|L5KJM9_PTEAL	25.911	247	177	3	74	318	211	453	8.85e-21	102
sp|A0A087WVF3|TBC3D_HUMAN	tr|A0A1S2ZFU0|A0A1S2ZFU0_ERIEU	26.829	287	186	8	35	311	30	302	1.09e-20	100
sp|A0A087WVF3|TBC3D_HUMAN	tr|A0A151MYM2|A0A151MYM2_ALLMI	26.721	247	175	4	74	318	469	711	1.29e-20	102
sp|A0A087WVF3|TBC3D_HUMAN	tr|A0A093FXT8|A0A093FXT8_DRYPU	28.870	239	156	6	74	306	12	242	1.55e-20	97.4
sp|A0A087WVF3|TBC3D_HUMAN	tr|A0A1S3KZ23|A0A1S3KZ23_SALSA	27.888	251	167	6	74	318	79	321	1.63e-20	100
sp|A0A087WVF3|TBC3D_HUMAN	tr|A0A2K6L2H7|A0A2K6L2H7_RHIBE	27.875	287	183	9	35	311	30	302	1.75e-20	99.8
sp|A0A087WVF3|TBC3D_HUMAN	tr|A0A5F9C8V4|A0A5F9C8V4_RABIT	32.941	170	77	2	54	223	4	136	2.09e-20	95.9
sp|A0A087WVF3|TBC3D_HUMAN	tr|E9G8G2|E9G8G2_DAPPU	29.572	257	167	7	53	306	41	286	2.89e-20	98.6
sp|A0A087WVF3|TBC3D_HUMAN	tr|A0A5F9CYS7|A0A5F9CYS7_RABIT	28.000	250	155	7	74	306	119	360	2.96e-20	100
sp|A0A087WVF3|TBC3D_HUMAN	tr|A0A091JHY7|A0A091JHY7_EGRGA	28.452	239	157	6	74	306	12	242	3.15e-20	98.6
sp|A0A087WVF3|TBC3D_HUMAN	tr|A0A1S3L6P3|A0A1S3L6P3_SALSA	27.888	251	167	6	74	318	80	322	3.77e-20	99.4
sp|A0A087WVF3|TBC3D_HUMAN	tr|H2NCN5|H2NCN5_PONAB	27.526	287	173	9	35	311	30	291	4.30e-20	98.6
sp|A0A087WVF3|TBC3D_HUMAN	tr|R0LBM8|R0LBM8_ANAPL	27.801	241	161	5	74	306	12	247	5.10e-20	97.1
sp|A0A087WVF3|TBC3D_HUMAN	tr|G1TI72|G1TI72_RABIT	27.740	292	184	9	32	311	27	303	6.47e-20	98.2
sp|A0A087WVF3|TBC3D_HUMAN	tr|A0A1L8HPU3|A0A1L8HPU3_XENLA	26.693	251	170	5	74	318	71	313	6.68e-20	98.6
sp|A0A087WVF3|TBC3D_HUMAN	tr|B5DES5|B5DES5_XENTR	27.490	251	168	5	74	318	73	315	1.48e-19	97.4
sp|A0A087WVF3|TBC3D_HUMAN	tr|D2A652|D2A652_TRICA	28.631	241	156	7	72	305	54	285	1.92e-19	95.5
sp|A0A087WVF3|TBC3D_HUMAN	tr|A0A384DJV2|A0A384DJV2_URSMA	27.368	285	168	9	35	313	61	312	1.98e-19	96.7
sp|A0A087WVF3|TBC3D_HUMAN	tr|A0A151N543|A0A151N543_ALLMI	28.452	239	157	6	74	306	37	267	2.08e-19	96.7
sp|A0A087WVF3|TBC3D_HUMAN	tr|H2NTF5|H2NTF5_PONAB	75.472	53	13	0	433	485	1	53	2.18e-19	87.4
sp|A0A087WVF3|TBC3D_HUMAN	tr|G3T2K2|G3T2K2_LOXAF	35.211	142	89	2	74	213	130	270	2.76e-19	97.4
sp|A0A087WVF3|TBC3D_HUMAN	tr|A0A3Q0FR36|A0A3Q0FR36_ALLSI	33.951	162	101	4	74	233	371	528	2.82e-19	97.8
sp|A0A087WVF3|TBC3D_HUMAN	tr|A0A5G3HND1|A0A5G3HND1_XENTR	27.490	251	168	5	74	318	34	276	3.00e-19	96.3
sp|A0A087WVF3|TBC3D_HUMAN	tr|A0A067QGT1|A0A067QGT1_ZOONE	25.600	250	178	4	72	318	55	299	3.11e-19	95.1
sp|A0A087WVF3|TBC3D_HUMAN	tr|A0A1L8HZQ3|A0A1L8HZQ3_XENLA	27.092	251	169	5	74	318	73	315	3.36e-19	96.7
sp|A0A087WVF3|TBC3D_HUMAN	tr|G5BSA9|G5BSA9_HETGA	27.336	289	167	9	35	313	30	285	4.21e-19	95.5
sp|A0A087WVF3|TBC3D_HUMAN	tr|H2NVB3|H2NVB3_PONAB	75.472	53	13	0	433	485	1	53	5.36e-19	86.3
sp|A0A087WVF3|TBC3D_HUMAN	tr|A0A226NEB3|A0A226NEB3_CALSU	29.596	223	143	6	74	290	79	293	1.11e-18	94.7
sp|A0A087WVF3|TBC3D_HUMAN	tr|F1PE07|F1PE07_CANLF	53.521	71	33	0	158	228	1	71	3.92e-18	90.5
sp|A0A087WVF3|TBC3D_HUMAN	tr|A0A2I3S7C2|A0A2I3S7C2_PANTR	73.585	53	14	0	433	485	1	53	4.05e-18	84.0
sp|A0A087WVF3|TBC3D_HUMAN	tr|A0A2R8Z943|A0A2R8Z943_PANPA	73.585	53	14	0	433	485	1	53	4.05e-18	84.0
sp|A0A087WVF3|TBC3D_HUMAN	tr|A0A060YBN4|A0A060YBN4_ONCMY	25.911	247	177	4	74	318	61	303	5.01e-18	94.0
sp|A0A087WVF3|TBC3D_HUMAN	tr|B8CBV5|B8CBV5_THAPS	27.513	189	136	1	106	293	1	189	6.91e-18	88.6
sp|A0A087WVF3|TBC3D_HUMAN	tr|A0A3B5K9C6|A0A3B5K9C6_TAKRU	28.889	225	148	6	74	293	53	270	7.98e-18	93.2
sp|A0A087WVF3|TBC3D_HUMAN	tr|A0A194Q0L9|A0A194Q0L9_PAPXU	26.957	230	160	5	72	298	55	279	8.11e-18	91.7
sp|A0A087WVF3|TBC3D_HUMAN	tr|A0A060W4Z9|A0A060W4Z9_ONCMY	26.941	219	154	4	74	290	61	275	8.51e-18	92.8
sp|A0A087WVF3|TBC3D_HUMAN	tr|A0A026WUA8|A0A026WUA8_OOCBI	25.600	250	177	5	72	318	61	304	2.13e-17	89.7
sp|A0A087WVF3|TBC3D_HUMAN	tr|A0A1S3RRU7|A0A1S3RRU7_SALSA	25.911	247	177	4	74	318	61	303	2.13e-17	92.0
sp|A0A087WVF3|TBC3D_HUMAN	tr|G1KQW3|G1KQW3_ANOCA	26.400	250	174	4	78	324	452	694	5.29e-17	90.5
sp|A0A087WVF3|TBC3D_HUMAN	tr|G3SLR4|G3SLR4_LOXAF	27.197	239	160	5	74	306	12	242	7.21e-17	89.0
sp|A0A087WVF3|TBC3D_HUMAN	tr|A0A026WJY9|A0A026WJY9_OOCBI	27.434	226	154	5	78	300	144	362	7.75e-17	90.1
sp|A0A087WVF3|TBC3D_HUMAN	tr|M3YNZ6|M3YNZ6_MUSPF	26.360	239	158	5	74	306	79	305	1.05e-16	89.0
sp|A0A087WVF3|TBC3D_HUMAN	tr|D6WFG7|D6WFG7_TRICA	27.917	240	157	5	76	313	86	311	1.06e-16	89.7
sp|A0A087WVF3|TBC3D_HUMAN	tr|E2BM66|E2BM66_HARSA	28.070	228	154	5	76	300	163	383	1.31e-16	89.4
sp|A0A087WVF3|TBC3D_HUMAN	tr|A0A1S3STD9|A0A1S3STD9_SALSA	25.506	247	178	4	74	318	61	303	2.45e-16	89.0
sp|A0A087WVF3|TBC3D_HUMAN	tr|A0A3B4UPR4|A0A3B4UPR4_SERDU	32.692	156	99	4	74	227	58	209	2.72e-16	88.6
sp|A0A087WVF3|TBC3D_HUMAN	tr|G1KHI2|G1KHI2_ANOCA	27.962	211	142	4	100	307	22	225	3.38e-16	86.3
sp|A0A087WVF3|TBC3D_HUMAN	tr|A0A067R2N4|A0A067R2N4_ZOONE	26.122	245	173	4	100	338	549	791	5.18e-16	87.4
sp|A0A087WVF3|TBC3D_HUMAN	tr|E2BAG1|E2BAG1_HARSA	27.200	250	164	8	72	318	59	293	5.35e-16	85.1
sp|A0A087WVF3|TBC3D_HUMAN	tr|G3Q0T9|G3Q0T9_GASAC	26.222	225	154	5	74	293	59	276	6.12e-16	85.9
sp|A0A087WVF3|TBC3D_HUMAN	tr|Q6CG19|Q6CG19_YARLI	26.906	223	151	6	101	319	262	476	6.38e-16	87.4
sp|A0A087WVF3|TBC3D_HUMAN	tr|A0A1D5QKP5|A0A1D5QKP5_MACMU	23.770	244	177	3	78	319	90	326	7.92e-16	87.0
sp|A0A087WVF3|TBC3D_HUMAN	tr|A0A2K5DVC7|A0A2K5DVC7_AOTNA	65.000	60	21	0	251	310	1	60	8.46e-16	77.8
sp|A0A087WVF3|TBC3D_HUMAN	tr|A0A5F9CRF0|A0A5F9CRF0_RABIT	30.303	165	114	1	214	377	1	165	9.15e-16	85.9
sp|A0A087WVF3|TBC3D_HUMAN	tr|A0A3B4VJP4|A0A3B4VJP4_SERDU	24.498	249	179	3	78	324	95	336	9.56e-16	86.7
sp|A0A087WVF3|TBC3D_HUMAN	sp|Q9UFV1|TBC29_HUMAN	39.416	137	73	3	251	387	1	127	9.89e-16	80.1
sp|A0A087WVF3|TBC3D_HUMAN	tr|G3S6X4|G3S6X4_GORGO	39.416	137	73	3	251	387	1	127	9.99e-16	80.1
sp|A0A087WVF3|TBC3D_HUMAN	tr|A0A1S3KJS9|A0A1S3KJS9_SALSA	25.200	250	175	5	78	324	102	342	1.02e-15	86.7
sp|A0A087WVF3|TBC3D_HUMAN	tr|A0A5F4BQP8|A0A5F4BQP8_CANLF	23.770	244	177	3	78	319	95	331	1.02e-15	86.7
sp|A0A087WVF3|TBC3D_HUMAN	tr|A0A060YV32|A0A060YV32_ONCMY	33.333	135	87	2	81	213	1	134	1.02e-15	80.1
sp|A0A087WVF3|TBC3D_HUMAN	tr|F6R9I3|F6R9I3_ORNAN	22.892	249	183	3	78	324	52	293	1.04e-15	84.0
sp|A0A087WVF3|TBC3D_HUMAN	tr|A0A151M9Y7|A0A151M9Y7_ALLMI	22.761	268	199	4	70	331	630	895	1.07e-15	86.7
sp|A0A087WVF3|TBC3D_HUMAN	tr|A0A3Q0FPP4|A0A3Q0FPP4_ALLSI	27.155	232	155	6	81	306	1	224	1.20e-15	84.7
sp|A0A087WVF3|TBC3D_HUMAN	tr|A0A2K6L291|A0A2K6L291_RHIBE	23.293	249	182	3	78	324	56	297	1.28e-15	84.7
sp|A0A087WVF3|TBC3D_HUMAN	tr|H9G9U0|H9G9U0_ANOCA	23.361	244	178	3	78	319	94	330	1.39e-15	85.1
sp|A0A087WVF3|TBC3D_HUMAN	tr|A0A060XDN6|A0A060XDN6_ONCMY	25.200	250	175	5	78	324	171	411	1.40e-15	85.9
sp|A0A087WVF3|TBC3D_HUMAN	tr|Q8IIL9|Q8IIL9_PLAF7	26.479	355	204	16	43	363	42	373	1.49e-15	84.3
sp|A0A087WVF3|TBC3D_HUMAN	tr|A0A5F9CFY0|A0A5F9CFY0_RABIT	23.770	244	177	3	78	319	149	385	1.52e-15	85.9
sp|A0A087WVF3|TBC3D_HUMAN	tr|A0A2K6LQR8|A0A2K6LQR8_RHIBE	23.228	254	185	4	78	329	238	483	1.52e-15	85.9
sp|A0A087WVF3|TBC3D_HUMAN	tr|A0A1S3WJ30|A0A1S3WJ30_ERIEU	27.103	214	144	5	97	306	80	285	1.54e-15	85.1
sp|A0A087WVF3|TBC3D_HUMAN	tr|H9JTF4|H9JTF4_BOMMO	26.316	228	160	5	81	305	1	223	2.04e-15	82.4
sp|A0A087WVF3|TBC3D_HUMAN	tr|F7BTX3|F7BTX3_HORSE	46.753	77	41	0	54	130	92	168	2.37e-15	81.6
sp|A0A087WVF3|TBC3D_HUMAN	tr|A7UW34|A7UW34_NEUCR	29.630	216	125	5	93	294	451	653	2.47e-15	85.1
sp|A0A087WVF3|TBC3D_HUMAN	tr|A0A0D9R5L9|A0A0D9R5L9_CHLSB	56.923	65	28	0	253	317	2	66	2.48e-15	78.2
sp|A0A087WVF3|TBC3D_HUMAN	tr|W5NXP9|W5NXP9_SHEEP	23.228	254	185	4	78	329	98	343	2.70e-15	85.1
tr|A0A087WW49|A0A087WW49_HUMAN	tr|A0A087WW49|A0A087WW49_HUMAN	100.000	117	0	0	1	117	1	117	3.69e-81	238
tr|A0A087WW49|A0A087WW49_HUMAN	tr|G3RQR5|G3RQR5_GORGO	99.145	117	1	0	1	117	1	117	1.75e-80	236
tr|A0A087WW49|A0A087WW49_HUMAN	tr|A0A075B7B6|A0A075B7B6_HUMAN	99.145	117	1	0	1	117	1	117	3.74e-80	235
tr|A0A087WW49|A0A087WW49_HUMAN	sp|A0A075B6R2|HV404_HUMAN	97.436	117	3	0	1	117	1	117	2.89e-78	230
tr|A0A087WW49|A0A087WW49_HUMAN	tr|H2NMG9|H2NMG9_PONAB	96.581	117	4	0	1	117	8	124	1.28e-77	231
tr|A0A087WW49|A0A087WW49_HUMAN	tr|H2NMK3|H2NMK3_PONAB	96.581	117	4	0	1	117	8	124	4.50e-77	228
tr|A0A087WW49|A0A087WW49_HUMAN	sp|P01825|HV459_HUMAN	92.308	117	8	1	1	117	1	116	2.23e-72	215
tr|A0A087WW49|A0A087WW49_HUMAN	sp|P0DP08|HVD82_HUMAN	90.598	117	11	0	1	117	1	117	4.60e-72	214
tr|A0A087WW49|A0A087WW49_HUMAN	sp|A0A0C4DH34|HV428_HUMAN	89.744	117	12	0	1	117	1	117	5.86e-72	214
tr|A0A087WW49|A0A087WW49_HUMAN	sp|P0DP06|HVD34_HUMAN	89.831	118	11	1	1	117	1	118	4.61e-71	212
tr|A0A087WW49|A0A087WW49_HUMAN	tr|K7ETW8|K7ETW8_PONAB	89.744	117	11	1	1	117	8	123	2.57e-70	211
tr|A0A087WW49|A0A087WW49_HUMAN	tr|K7ETY0|K7ETY0_PONAB	89.744	117	12	0	1	117	8	124	3.94e-70	211
tr|A0A087WW49|A0A087WW49_HUMAN	tr|M9MML9|M9MML9_PONAB	88.034	117	14	0	1	117	8	124	4.96e-70	210
tr|A0A087WW49|A0A087WW49_HUMAN	tr|K7ET38|K7ET38_PONAB	89.744	117	11	1	1	117	1	116	1.01e-69	209
tr|A0A087WW49|A0A087WW49_HUMAN	tr|H2NMI3|H2NMI3_PONAB	88.889	117	13	0	1	117	8	124	1.26e-69	209
tr|A0A087WW49|A0A087WW49_HUMAN	tr|K7EVE2|K7EVE2_PONAB	89.744	117	11	1	1	117	1	116	1.87e-69	209
tr|A0A087WW49|A0A087WW49_HUMAN	tr|K7ET05|K7ET05_PONAB	90.598	117	10	1	1	117	8	123	1.98e-69	209
tr|A0A087WW49|A0A087WW49_HUMAN	tr|A0A2R9CBH4|A0A2R9CBH4_PANPA	90.598	117	10	1	1	117	8	123	2.08e-69	212
tr|A0A087WW49|A0A087WW49_HUMAN	tr|K7EVA4|K7EVA4_PONAB	89.744	117	11	1	1	117	8	123	2.49e-69	209
tr|A0A087WW49|A0A087WW49_HUMAN	tr|A0A096NPL4|A0A096NPL4_PAPAN	89.831	118	11	1	1	117	1	118	3.62e-69	210
tr|A0A087WW49|A0A087WW49_HUMAN	tr|K7ETC2|K7ETC2_PONAB	87.179	117	15	0	1	117	1	117	3.74e-69	208
tr|A0A087WW49|A0A087WW49_HUMAN	tr|A0A0J9YWU9|A0A0J9YWU9_HUMAN	88.793	116	12	1	1	115	1	116	5.40e-69	207
tr|A0A087WW49|A0A087WW49_HUMAN	tr|A0A2K5V7K5|A0A2K5V7K5_MACFA	88.983	118	12	1	1	117	2	119	5.67e-69	209
tr|A0A087WW49|A0A087WW49_HUMAN	tr|M9MMM0|M9MMM0_PONAB	89.744	117	11	1	1	117	8	123	6.25e-69	207
tr|A0A087WW49|A0A087WW49_HUMAN	tr|A0A2K5UDC7|A0A2K5UDC7_MACFA	90.678	118	10	1	1	117	1	118	1.04e-68	210
tr|A0A087WW49|A0A087WW49_HUMAN	tr|A0A2I3MNQ6|A0A2I3MNQ6_PAPAN	88.983	118	11	2	1	117	1	117	1.90e-68	206
tr|A0A087WW49|A0A087WW49_HUMAN	tr|M3ZAQ1|M3ZAQ1_NOMLE	89.744	117	11	1	1	117	1	116	1.96e-68	209
tr|A0A087WW49|A0A087WW49_HUMAN	tr|A0A2K5ZUX5|A0A2K5ZUX5_MANLE	88.136	118	12	2	1	117	1	117	3.34e-68	205
tr|A0A087WW49|A0A087WW49_HUMAN	tr|A0A2K5W9A8|A0A2K5W9A8_MACFA	89.831	118	11	1	1	117	1	118	3.42e-68	207
tr|A0A087WW49|A0A087WW49_HUMAN	tr|A0A096NWU6|A0A096NWU6_PAPAN	89.831	118	10	2	1	117	1	117	3.54e-68	205
tr|A0A087WW49|A0A087WW49_HUMAN	tr|A0A2K5LAY3|A0A2K5LAY3_CERAT	88.136	118	13	1	1	117	1	118	4.66e-68	205
tr|A0A087WW49|A0A087WW49_HUMAN	tr|K7EU48|K7EU48_PONAB	87.069	116	15	0	1	116	1	116	5.59e-68	204
tr|A0A087WW49|A0A087WW49_HUMAN	tr|H2NMJ1|H2NMJ1_PONAB	88.889	117	12	1	1	117	8	123	8.38e-68	205
tr|A0A087WW49|A0A087WW49_HUMAN	tr|A0A2K5UEK7|A0A2K5UEK7_MACFA	88.983	118	11	2	1	117	1	117	9.46e-68	206
tr|A0A087WW49|A0A087WW49_HUMAN	tr|A0A2K5KJU4|A0A2K5KJU4_CERAT	87.179	117	15	0	1	117	1	117	1.32e-67	204
tr|A0A087WW49|A0A087WW49_HUMAN	tr|A0A2K5LQA1|A0A2K5LQA1_CERAT	88.983	118	11	2	1	117	1	117	1.78e-67	205
tr|A0A087WW49|A0A087WW49_HUMAN	tr|A0A2K5XS19|A0A2K5XS19_MANLE	89.831	118	10	2	1	117	2	118	2.08e-67	206
tr|A0A087WW49|A0A087WW49_HUMAN	sp|P06331|HV434_HUMAN	87.179	117	14	1	1	117	8	123	2.22e-67	203
tr|A0A087WW49|A0A087WW49_HUMAN	tr|A0A096N727|A0A096N727_PAPAN	86.325	117	16	0	1	117	1	117	3.00e-67	202
tr|A0A087WW49|A0A087WW49_HUMAN	tr|A0A0D9R9P0|A0A0D9R9P0_CHLSB	85.593	118	16	1	1	117	1	118	7.17e-67	202
tr|A0A087WW49|A0A087WW49_HUMAN	tr|A0A2K5XZK1|A0A2K5XZK1_MANLE	88.235	119	12	2	1	117	2	120	9.11e-67	204
tr|A0A087WW49|A0A087WW49_HUMAN	tr|A0A2K5WF53|A0A2K5WF53_MACFA	88.136	118	12	2	1	117	8	124	9.70e-67	204
tr|A0A087WW49|A0A087WW49_HUMAN	tr|A0A2K5KYH3|A0A2K5KYH3_CERAT	87.288	118	14	1	1	117	1	118	9.71e-67	202
tr|A0A087WW49|A0A087WW49_HUMAN	tr|A0A2K6LXP2|A0A2K6LXP2_RHIBE	88.983	118	11	2	1	117	8	124	2.60e-66	203
tr|A0A087WW49|A0A087WW49_HUMAN	tr|A0A2R8ZXQ3|A0A2R8ZXQ3_PANPA	86.325	117	15	1	1	117	1	116	3.28e-66	200
tr|A0A087WW49|A0A087WW49_HUMAN	sp|A0A0C4DH41|HV461_HUMAN	90.678	118	10	1	1	117	1	118	4.97e-66	199
tr|A0A087WW49|A0A087WW49_HUMAN	tr|A0A0D9R9T8|A0A0D9R9T8_CHLSB	88.136	118	12	2	1	117	1	117	5.93e-66	200
tr|A0A087WW49|A0A087WW49_HUMAN	tr|A0A2K5WBK2|A0A2K5WBK2_MACFA	88.983	118	11	2	1	117	1	117	7.80e-66	201
tr|A0A087WW49|A0A087WW49_HUMAN	tr|A0A2I2ZVX8|A0A2I2ZVX8_GORGO	87.288	118	14	1	1	117	8	125	1.18e-65	202
tr|A0A087WW49|A0A087WW49_HUMAN	tr|A0A2I3TFT3|A0A2I3TFT3_PANTR	98.980	98	1	0	20	117	1	98	1.72e-65	199
tr|A0A087WW49|A0A087WW49_HUMAN	tr|A0A096NBI6|A0A096NBI6_PAPAN	87.288	118	13	2	1	117	7	123	2.59e-65	201
tr|A0A087WW49|A0A087WW49_HUMAN	tr|A0A0D9RA08|A0A0D9RA08_CHLSB	86.441	118	15	1	1	117	1	118	8.99e-65	197
tr|A0A087WW49|A0A087WW49_HUMAN	sp|P01824|HV439_HUMAN	89.831	118	11	1	1	117	8	125	1.22e-64	196
tr|A0A087WW49|A0A087WW49_HUMAN	tr|A0A0D9R9B0|A0A0D9R9B0_CHLSB	87.288	118	13	2	1	117	8	124	1.60e-64	198
tr|A0A087WW49|A0A087WW49_HUMAN	tr|A0A2K5VYX5|A0A2K5VYX5_MACFA	87.288	118	13	2	1	117	2	118	2.86e-64	197
tr|A0A087WW49|A0A087WW49_HUMAN	tr|A0A2I3HPT0|A0A2I3HPT0_NOMLE	86.325	117	14	2	1	117	1	115	6.71e-64	194
tr|A0A087WW49|A0A087WW49_HUMAN	tr|A0A0D9R9V1|A0A0D9R9V1_CHLSB	85.593	118	16	1	1	117	1	118	1.56e-63	196
tr|A0A087WW49|A0A087WW49_HUMAN	tr|A0A2K5UIV3|A0A2K5UIV3_MACFA	85.593	118	9	2	1	117	2	112	5.46e-63	194
tr|A0A087WW49|A0A087WW49_HUMAN	sp|P0DP07|HV431_HUMAN	88.136	118	13	1	1	117	1	118	8.26e-63	191
tr|A0A087WW49|A0A087WW49_HUMAN	tr|A0A2I3N7V2|A0A2I3N7V2_PAPAN	83.898	118	17	2	1	117	1	117	1.47e-62	191
tr|A0A087WW49|A0A087WW49_HUMAN	tr|A0A2I3RMR7|A0A2I3RMR7_PANTR	88.136	118	13	1	1	117	1	118	1.90e-62	194
tr|A0A087WW49|A0A087WW49_HUMAN	sp|A0A087WSY4|HV432_HUMAN	87.288	118	14	1	1	117	1	118	4.28e-62	189
tr|A0A087WW49|A0A087WW49_HUMAN	tr|K7EW38|K7EW38_PONAB	88.889	117	13	0	1	117	8	124	8.30e-62	191
tr|A0A087WW49|A0A087WW49_HUMAN	tr|A0A096N2J2|A0A096N2J2_PAPAN	83.051	118	19	1	1	117	2	119	9.33e-62	191
tr|A0A087WW49|A0A087WW49_HUMAN	tr|A0A2K5UDH3|A0A2K5UDH3_MACFA	91.525	118	9	1	1	117	1	118	2.20e-61	188
tr|A0A087WW49|A0A087WW49_HUMAN	tr|A0A2K5YUL7|A0A2K5YUL7_MANLE	87.288	118	14	1	1	117	7	124	8.90e-61	188
tr|A0A087WW49|A0A087WW49_HUMAN	tr|A0A2K5LDU6|A0A2K5LDU6_CERAT	88.136	118	13	1	1	117	8	125	1.20e-60	187
tr|A0A087WW49|A0A087WW49_HUMAN	tr|G1PY51|G1PY51_MYOLU	74.359	117	30	0	1	117	1	117	2.47e-60	186
tr|A0A087WW49|A0A087WW49_HUMAN	tr|A0A0D9R9V7|A0A0D9R9V7_CHLSB	84.746	118	17	1	1	117	8	125	3.22e-60	185
tr|A0A087WW49|A0A087WW49_HUMAN	tr|A0A5F7ZS87|A0A5F7ZS87_MACMU	90.678	118	10	1	1	117	8	125	1.48e-59	187
tr|A0A087WW49|A0A087WW49_HUMAN	tr|A0A096NL42|A0A096NL42_PAPAN	87.179	117	15	0	1	117	1	117	2.96e-59	183
tr|A0A087WW49|A0A087WW49_HUMAN	tr|A0A2I3MG22|A0A2I3MG22_PAPAN	85.470	117	16	1	1	117	1	116	5.85e-58	181
tr|A0A087WW49|A0A087WW49_HUMAN	tr|A0A0D9R9H8|A0A0D9R9H8_CHLSB	85.714	119	14	2	1	117	1	118	1.65e-57	179
tr|A0A087WW49|A0A087WW49_HUMAN	tr|G1Q8A0|G1Q8A0_MYOLU	73.729	118	30	1	1	117	1	118	1.34e-56	176
tr|A0A087WW49|A0A087WW49_HUMAN	tr|A0A2I3RJZ4|A0A2I3RJZ4_PANTR	88.776	98	11	0	20	117	1	98	2.78e-56	175
tr|A0A087WW49|A0A087WW49_HUMAN	tr|G1Q951|G1Q951_MYOLU	73.504	117	31	0	1	117	1	117	2.86e-56	176
tr|A0A087WW49|A0A087WW49_HUMAN	tr|A0A0D9SE01|A0A0D9SE01_CHLSB	87.255	102	12	1	17	117	2	103	5.59e-56	174
tr|A0A087WW49|A0A087WW49_HUMAN	tr|G1QFQ2|G1QFQ2_MYOLU	72.034	118	32	1	1	117	1	118	5.81e-56	174
tr|A0A087WW49|A0A087WW49_HUMAN	tr|G1Q4V6|G1Q4V6_MYOLU	72.650	117	32	0	1	117	3	119	1.02e-55	174
tr|A0A087WW49|A0A087WW49_HUMAN	tr|L7N1P6|L7N1P6_MYOLU	72.034	118	32	1	1	117	1	118	1.03e-55	174
tr|A0A087WW49|A0A087WW49_HUMAN	tr|G1Q985|G1Q985_MYOLU	72.034	118	32	1	1	117	1	118	1.34e-55	174
tr|A0A087WW49|A0A087WW49_HUMAN	tr|G1Q9Q3|G1Q9Q3_MYOLU	73.729	118	30	1	1	117	13	130	1.37e-55	174
tr|A0A087WW49|A0A087WW49_HUMAN	tr|G1PZ95|G1PZ95_MYOLU	72.881	118	31	1	1	117	1	118	1.52e-55	174
tr|A0A087WW49|A0A087WW49_HUMAN	tr|A0A2R8NF84|A0A2R8NF84_CALJA	85.714	98	14	0	20	117	1	98	1.57e-55	172
tr|A0A087WW49|A0A087WW49_HUMAN	tr|L7N1G9|L7N1G9_MYOLU	72.650	117	32	0	1	117	3	119	1.67e-55	173
tr|A0A087WW49|A0A087WW49_HUMAN	tr|G1QBZ7|G1QBZ7_MYOLU	72.650	117	32	0	1	117	3	119	2.43e-55	173
tr|A0A087WW49|A0A087WW49_HUMAN	tr|G1Q9T7|G1Q9T7_MYOLU	71.795	117	33	0	1	117	13	129	3.05e-55	173
tr|A0A087WW49|A0A087WW49_HUMAN	tr|G1Q6X0|G1Q6X0_MYOLU	72.034	118	32	1	1	117	1	118	3.83e-55	172
tr|A0A087WW49|A0A087WW49_HUMAN	tr|G1Q6L6|G1Q6L6_MYOLU	72.650	117	32	0	1	117	3	119	8.28e-55	171
tr|A0A087WW49|A0A087WW49_HUMAN	tr|G1QCA3|G1QCA3_MYOLU	69.492	118	35	1	1	117	1	118	8.53e-55	171
tr|A0A087WW49|A0A087WW49_HUMAN	tr|G1Q999|G1Q999_MYOLU	72.034	118	32	1	1	117	1	118	9.37e-55	172
tr|A0A087WW49|A0A087WW49_HUMAN	tr|A0A2K6V905|A0A2K6V905_SAIBB	84.694	98	15	0	20	117	1	98	1.26e-54	170
tr|A0A087WW49|A0A087WW49_HUMAN	tr|G1Q2B0|G1Q2B0_MYOLU	72.034	118	32	1	1	117	1	118	1.88e-54	171
tr|A0A087WW49|A0A087WW49_HUMAN	tr|G1PYP0|G1PYP0_MYOLU	70.085	117	35	0	1	117	1	117	2.72e-54	171
tr|A0A087WW49|A0A087WW49_HUMAN	tr|G1Q2Y4|G1Q2Y4_MYOLU	71.795	117	33	0	1	117	1	117	3.24e-54	171
tr|A0A087WW49|A0A087WW49_HUMAN	tr|G1QBC5|G1QBC5_MYOLU	70.940	117	34	0	1	117	1	117	4.27e-54	170
tr|A0A087WW49|A0A087WW49_HUMAN	tr|G1Q121|G1Q121_MYOLU	66.667	117	37	1	1	117	13	127	4.84e-54	170
tr|A0A087WW49|A0A087WW49_HUMAN	tr|A0A2K6JVZ6|A0A2K6JVZ6_RHIBE	85.714	98	13	1	20	117	1	97	6.33e-54	168
tr|A0A087WW49|A0A087WW49_HUMAN	tr|G1Q9J2|G1Q9J2_MYOLU	70.339	118	34	1	1	117	13	130	1.05e-53	169
tr|A0A087WW49|A0A087WW49_HUMAN	tr|A0A2K5NSM5|A0A2K5NSM5_CERAT	88.889	99	9	2	20	117	1	98	1.06e-53	168
tr|A0A087WW49|A0A087WW49_HUMAN	tr|G1QBC9|G1QBC9_MYOLU	70.085	117	35	0	1	117	14	130	1.24e-53	169
tr|A0A087WW49|A0A087WW49_HUMAN	tr|G1Q2N4|G1Q2N4_MYOLU	71.186	118	33	1	1	117	1	118	1.29e-53	168
tr|A0A087WW49|A0A087WW49_HUMAN	tr|G1QF32|G1QF32_MYOLU	71.186	118	33	1	1	117	14	131	1.72e-53	169
tr|A0A087WW49|A0A087WW49_HUMAN	tr|G1Q5D5|G1Q5D5_MYOLU	69.492	118	35	1	1	117	1	118	2.60e-53	167
tr|A0A087WW49|A0A087WW49_HUMAN	tr|G1PZU1|G1PZU1_MYOLU	71.795	117	33	0	1	117	12	128	2.83e-53	168
tr|A0A087WW49|A0A087WW49_HUMAN	tr|A0A1S3WMF3|A0A1S3WMF3_ERIEU	71.186	118	33	1	1	117	1	118	4.89e-53	168
tr|A0A087WW49|A0A087WW49_HUMAN	tr|G1QFT3|G1QFT3_MYOLU	70.339	118	34	1	1	117	1	118	1.67e-52	166
tr|A0A087WW49|A0A087WW49_HUMAN	tr|G1Q779|G1Q779_MYOLU	68.644	118	36	1	1	117	1	118	3.30e-52	164
tr|A0A087WW49|A0A087WW49_HUMAN	tr|G1QDC7|G1QDC7_MYOLU	67.797	118	37	1	1	117	1	118	3.35e-52	165
tr|A0A087WW49|A0A087WW49_HUMAN	tr|G1QB32|G1QB32_MYOLU	69.231	117	36	0	1	117	1	117	3.97e-52	165
tr|A0A087WW49|A0A087WW49_HUMAN	tr|G1Q6N0|G1Q6N0_MYOLU	69.492	118	35	1	1	117	1	118	4.03e-52	165
tr|A0A087WW49|A0A087WW49_HUMAN	tr|G1Q133|G1Q133_MYOLU	68.067	119	36	2	1	117	15	133	6.58e-52	165
tr|A0A087WW49|A0A087WW49_HUMAN	tr|G1QE70|G1QE70_MYOLU	66.949	118	38	1	1	117	1	118	1.38e-51	163
tr|A0A087WW49|A0A087WW49_HUMAN	tr|G1QB60|G1QB60_MYOLU	67.521	117	38	0	1	117	1	117	1.68e-51	163
tr|A0A087WW49|A0A087WW49_HUMAN	tr|G1QD96|G1QD96_MYOLU	68.644	118	36	1	1	117	1	118	1.79e-51	163
tr|A0A087WW49|A0A087WW49_HUMAN	tr|A0A1S3ACY5|A0A1S3ACY5_ERIEU	68.644	118	36	1	1	117	1	118	1.79e-51	163
tr|A0A087WW49|A0A087WW49_HUMAN	tr|G3U135|G3U135_LOXAF	68.333	120	35	1	1	117	1	120	4.72e-51	162
tr|A0A087WW49|A0A087WW49_HUMAN	tr|A0A3Q2HY39|A0A3Q2HY39_HORSE	70.690	116	33	1	1	116	1	115	5.18e-51	163
tr|A0A087WW49|A0A087WW49_HUMAN	tr|G1P612|G1P612_MYOLU	77.358	106	24	0	12	117	14	119	7.39e-51	161
tr|A0A087WW49|A0A087WW49_HUMAN	tr|G1PZY2|G1PZY2_MYOLU	77.358	106	24	0	12	117	26	131	9.38e-51	162
tr|A0A087WW49|A0A087WW49_HUMAN	tr|A0A1S3WWF4|A0A1S3WWF4_ERIEU	68.644	118	36	1	1	117	1	118	1.35e-50	161
tr|A0A087WW49|A0A087WW49_HUMAN	tr|A0A3Q2GU16|A0A3Q2GU16_HORSE	67.241	116	38	0	1	116	1	116	1.63e-50	162
tr|A0A087WW49|A0A087WW49_HUMAN	tr|K7ESS5|K7ESS5_PONAB	88.889	90	9	1	1	90	1	89	1.84e-50	159
tr|A0A087WW49|A0A087WW49_HUMAN	tr|A0A3Q2H4X1|A0A3Q2H4X1_HORSE	70.085	117	34	1	1	117	8	123	2.47e-50	163
tr|A0A087WW49|A0A087WW49_HUMAN	tr|A0A286XZL7|A0A286XZL7_CAVPO	66.102	118	39	1	1	117	1	118	4.97e-50	159
tr|A0A087WW49|A0A087WW49_HUMAN	tr|A0A2K5KZH5|A0A2K5KZH5_CERAT	83.838	99	14	2	20	117	1	98	5.34e-50	159
tr|A0A087WW49|A0A087WW49_HUMAN	tr|A0A1S3AAJ4|A0A1S3AAJ4_ERIEU	67.797	118	37	1	1	117	1	118	5.66e-50	159
tr|A0A087WW49|A0A087WW49_HUMAN	tr|G3UG78|G3UG78_LOXAF	65.833	120	38	1	1	117	1	120	6.34e-50	159
tr|A0A087WW49|A0A087WW49_HUMAN	tr|A0A2I3MWU7|A0A2I3MWU7_PAPAN	85.294	102	14	1	17	117	124	225	7.56e-50	166
tr|A0A087WW49|A0A087WW49_HUMAN	tr|A0A2I3MWU7|A0A2I3MWU7_PAPAN	86.441	118	14	2	1	117	1	117	1.47e-48	162
tr|A0A087WW49|A0A087WW49_HUMAN	tr|G1PYJ5|G1PYJ5_MYOLU	68.376	117	37	0	1	117	1	117	7.75e-50	159
tr|A0A087WW49|A0A087WW49_HUMAN	tr|G1Q090|G1Q090_MYOLU	64.957	117	41	0	1	117	14	130	8.36e-50	159
tr|A0A087WW49|A0A087WW49_HUMAN	tr|A0A2K5DZX5|A0A2K5DZX5_AOTNA	79.381	97	20	0	20	116	1	97	8.51e-50	158
tr|A0A087WW49|A0A087WW49_HUMAN	tr|G1QBE8|G1QBE8_MYOLU	70.085	117	33	2	1	117	1	115	1.45e-49	159
tr|A0A087WW49|A0A087WW49_HUMAN	tr|A0A5F4CH63|A0A5F4CH63_CANLF	64.957	117	39	1	1	117	1	115	4.07e-49	160
tr|A0A087WW49|A0A087WW49_HUMAN	tr|L7N1N3|L7N1N3_MYOLU	61.207	116	39	1	1	116	1	110	4.16e-49	156
tr|A0A087WW49|A0A087WW49_HUMAN	tr|G1Q495|G1Q495_MYOLU	68.644	118	36	1	1	117	14	131	4.27e-49	157
tr|A0A087WW49|A0A087WW49_HUMAN	tr|K7FRK6|K7FRK6_PELSI	64.167	120	40	2	1	117	1	120	9.44e-49	156
tr|A0A087WW49|A0A087WW49_HUMAN	tr|A0A3Q2I0V9|A0A3Q2I0V9_HORSE	73.832	107	28	0	11	117	11	117	1.04e-48	159
tr|A0A087WW49|A0A087WW49_HUMAN	tr|A0A340X8S9|A0A340X8S9_LIPVE	68.376	117	36	1	1	117	1	116	1.51e-48	156
tr|A0A087WW49|A0A087WW49_HUMAN	tr|G3TV39|G3TV39_LOXAF	67.241	116	37	1	1	116	1	115	1.59e-48	155
tr|A0A087WW49|A0A087WW49_HUMAN	tr|A0A091DQ54|A0A091DQ54_FUKDA	64.103	117	40	1	1	117	1	115	2.11e-48	155
tr|A0A087WW49|A0A087WW49_HUMAN	tr|A0A091DD03|A0A091DD03_FUKDA	71.296	108	30	1	11	117	11	118	2.68e-48	155
tr|A0A087WW49|A0A087WW49_HUMAN	tr|G1Q853|G1Q853_MYOLU	76.238	101	24	0	17	117	12	112	3.11e-48	155
tr|A0A087WW49|A0A087WW49_HUMAN	tr|G3U377|G3U377_LOXAF	67.241	116	37	1	1	116	14	128	5.25e-48	155
tr|A0A087WW49|A0A087WW49_HUMAN	tr|G1Q268|G1Q268_MYOLU	66.379	116	38	1	1	115	1	116	9.39e-48	153
tr|A0A087WW49|A0A087WW49_HUMAN	tr|G1P269|G1P269_MYOLU	72.642	106	29	0	12	117	12	117	9.66e-48	154
tr|A0A087WW49|A0A087WW49_HUMAN	tr|L7N183|L7N183_MYOLU	68.966	116	36	0	1	116	1	116	1.43e-47	153
tr|A0A087WW49|A0A087WW49_HUMAN	tr|A0A091E7R3|A0A091E7R3_FUKDA	70.093	107	32	0	11	117	11	117	1.44e-47	153
tr|A0A087WW49|A0A087WW49_HUMAN	tr|G3UB11|G3UB11_LOXAF	66.102	118	37	1	2	116	1	118	1.59e-47	153
tr|A0A087WW49|A0A087WW49_HUMAN	tr|G1QEQ7|G1QEQ7_MYOLU	64.103	117	41	1	1	117	1	116	1.75e-47	153
tr|A0A087WW49|A0A087WW49_HUMAN	tr|G3U7Y1|G3U7Y1_LOXAF	64.957	117	40	1	1	117	1	116	3.26e-47	152
tr|A0A087WW49|A0A087WW49_HUMAN	tr|A0A2K5NVP5|A0A2K5NVP5_CERAT	84.211	95	13	2	20	113	1	94	6.71e-47	150
tr|A0A087WW49|A0A087WW49_HUMAN	tr|H9GZQ3|H9GZQ3_HORSE	76.768	99	22	1	20	117	1	99	7.03e-47	150
tr|A0A087WW49|A0A087WW49_HUMAN	tr|A0A2K6V8Z1|A0A2K6V8Z1_SAIBB	77.320	97	22	0	20	116	1	97	7.62e-47	150
tr|A0A087WW49|A0A087WW49_HUMAN	tr|G1PYA7|G1PYA7_MYOLU	63.248	117	42	1	1	117	1	116	8.11e-47	152
tr|A0A087WW49|A0A087WW49_HUMAN	sp|P18531|HVM60_MOUSE	64.103	117	41	1	1	117	1	116	1.26e-46	150
tr|A0A087WW49|A0A087WW49_HUMAN	tr|G1Q427|G1Q427_MYOLU	74.490	98	25	0	20	117	135	232	1.82e-46	154
tr|A0A087WW49|A0A087WW49_HUMAN	tr|G1Q427|G1Q427_MYOLU	54.545	99	43	2	20	117	1	98	5.22e-25	99.4
tr|A0A087WW49|A0A087WW49_HUMAN	tr|A0A091EFX3|A0A091EFX3_FUKDA	64.103	117	40	1	1	117	1	115	2.39e-46	153
tr|A0A087WW49|A0A087WW49_HUMAN	tr|A0A091EFX3|A0A091EFX3_FUKDA	43.137	102	56	2	17	117	118	218	1.93e-17	79.3
tr|A0A087WW49|A0A087WW49_HUMAN	tr|G1LMD7|G1LMD7_AILME	63.248	117	41	1	1	117	1	115	2.64e-46	150
tr|A0A087WW49|A0A087WW49_HUMAN	tr|A0A091CT45|A0A091CT45_FUKDA	66.355	107	36	0	11	117	11	117	3.56e-46	149
tr|A0A087WW49|A0A087WW49_HUMAN	tr|K7GFZ6|K7GFZ6_PELSI	62.185	119	43	2	1	117	1	119	3.61e-46	149
tr|A0A087WW49|A0A087WW49_HUMAN	tr|G3UJZ7|G3UJZ7_LOXAF	66.102	118	38	2	1	117	1	117	4.69e-46	150
tr|A0A087WW49|A0A087WW49_HUMAN	tr|A0A091DVJ1|A0A091DVJ1_FUKDA	62.393	117	42	1	1	117	1	115	6.50e-46	152
tr|A0A087WW49|A0A087WW49_HUMAN	tr|A0A091DVJ1|A0A091DVJ1_FUKDA	43.137	102	56	2	17	117	118	218	2.85e-17	79.0
tr|A0A087WW49|A0A087WW49_HUMAN	tr|A0A2R8MGM0|A0A2R8MGM0_CALJA	85.057	87	13	0	20	106	1	87	1.13e-45	147
tr|A0A087WW49|A0A087WW49_HUMAN	tr|G1Q4B9|G1Q4B9_MYOLU	69.811	106	31	1	12	117	12	116	1.15e-45	148
tr|A0A087WW49|A0A087WW49_HUMAN	tr|A0A091CNU1|A0A091CNU1_FUKDA	58.621	116	47	1	1	116	1	115	1.22e-45	148
tr|A0A087WW49|A0A087WW49_HUMAN	tr|K7GGN2|K7GGN2_PELSI	61.157	121	43	3	1	117	2	122	1.23e-45	148
tr|A0A087WW49|A0A087WW49_HUMAN	tr|G3UM20|G3UM20_LOXAF	65.254	118	40	1	1	117	1	118	1.35e-45	148
tr|A0A087WW49|A0A087WW49_HUMAN	tr|M3Y645|M3Y645_MUSPF	68.868	106	31	1	12	117	40	143	1.39e-45	149
tr|A0A087WW49|A0A087WW49_HUMAN	tr|H0VVB6|H0VVB6_CAVPO	67.521	117	37	1	1	117	1	116	1.55e-45	148
tr|A0A087WW49|A0A087WW49_HUMAN	tr|A0A286XVA3|A0A286XVA3_CAVPO	61.864	118	44	1	1	117	1	118	1.68e-45	148
tr|A0A087WW49|A0A087WW49_HUMAN	tr|G3UDL9|G3UDL9_LOXAF	63.248	117	42	1	1	117	1	116	1.69e-45	148
tr|A0A087WW49|A0A087WW49_HUMAN	tr|G1QD11|G1QD11_MYOLU	63.248	117	42	1	1	117	1	116	1.91e-45	147
tr|A0A087WW49|A0A087WW49_HUMAN	tr|K7FF02|K7FF02_PELSI	62.500	120	41	2	1	117	1	119	2.09e-45	148
tr|A0A087WW49|A0A087WW49_HUMAN	tr|A0A3Q2GYE7|A0A3Q2GYE7_HORSE	68.376	117	36	1	1	116	1	117	2.48e-45	149
tr|A0A087WW49|A0A087WW49_HUMAN	tr|A0A340X4F8|A0A340X4F8_LIPVE	67.241	116	37	1	1	116	1	115	2.82e-45	148
tr|A0A087WW49|A0A087WW49_HUMAN	tr|G1QEA3|G1QEA3_MYOLU	62.393	117	43	1	1	117	1	116	2.93e-45	148
tr|A0A087WW49|A0A087WW49_HUMAN	tr|G1QGC5|G1QGC5_MYOLU	64.103	117	41	1	1	117	1	116	3.01e-45	147
tr|A0A087WW49|A0A087WW49_HUMAN	tr|G3UDR5|G3UDR5_LOXAF	70.093	107	29	1	14	117	5	111	3.36e-45	147
tr|A0A087WW49|A0A087WW49_HUMAN	tr|A0A091D378|A0A091D378_FUKDA	61.207	116	43	2	1	116	1	114	3.55e-45	147
tr|A0A087WW49|A0A087WW49_HUMAN	tr|A0A286XNY1|A0A286XNY1_CAVPO	68.224	107	33	1	12	117	12	118	9.91e-45	146
tr|A0A087WW49|A0A087WW49_HUMAN	tr|G3UNF9|G3UNF9_LOXAF	62.931	116	42	1	2	117	12	126	1.14e-44	146
tr|A0A087WW49|A0A087WW49_HUMAN	tr|G3U3H3|G3U3H3_LOXAF	64.103	117	40	2	1	116	1	116	1.54e-44	146
tr|A0A087WW49|A0A087WW49_HUMAN	tr|G3TT96|G3TT96_LOXAF	70.093	107	32	0	11	117	10	116	1.73e-44	145
tr|A0A087WW49|A0A087WW49_HUMAN	tr|A0A4X2LA57|A0A4X2LA57_VOMUR	60.684	117	41	2	1	117	15	126	1.97e-44	147
tr|A0A087WW49|A0A087WW49_HUMAN	tr|G3UKN5|G3UKN5_LOXAF	61.538	117	44	1	1	117	1	116	2.01e-44	146
tr|A0A087WW49|A0A087WW49_HUMAN	tr|A0A2K5NVJ9|A0A2K5NVJ9_CERAT	82.828	99	16	1	20	117	1	99	2.49e-44	144
tr|A0A087WW49|A0A087WW49_HUMAN	tr|G1Q6S7|G1Q6S7_MYOLU	70.297	101	28	1	17	117	130	228	3.24e-44	148
tr|A0A087WW49|A0A087WW49_HUMAN	tr|G1Q6S7|G1Q6S7_MYOLU	51.020	98	47	1	20	117	1	97	6.71e-24	96.7
tr|A0A087WW49|A0A087WW49_HUMAN	tr|G1QEL2|G1QEL2_MYOLU	70.707	99	28	1	20	117	1	99	6.62e-44	144
tr|A0A087WW49|A0A087WW49_HUMAN	tr|A0A091EI15|A0A091EI15_FUKDA	66.667	117	38	1	1	117	21	136	7.64e-44	146
tr|A0A087WW49|A0A087WW49_HUMAN	tr|K7GAH1|K7GAH1_PELSI	66.355	107	33	2	14	117	14	120	8.53e-44	144
tr|A0A087WW49|A0A087WW49_HUMAN	sp|P18533|HVM62_MOUSE	60.169	118	45	2	1	117	1	117	9.07e-44	143
tr|A0A087WW49|A0A087WW49_HUMAN	tr|K7FTW6|K7FTW6_PELSI	61.468	109	40	1	9	117	1	107	9.27e-44	143
tr|A0A087WW49|A0A087WW49_HUMAN	tr|A0A091EIW6|A0A091EIW6_FUKDA	75.248	101	25	0	17	117	17	117	1.13e-43	143
tr|A0A087WW49|A0A087WW49_HUMAN	sp|P18532|HVM61_MOUSE	60.684	117	45	1	1	117	1	116	1.17e-43	143
tr|A0A087WW49|A0A087WW49_HUMAN	tr|G3UAX8|G3UAX8_LOXAF	67.327	101	30	1	20	117	1	101	1.49e-43	143
tr|A0A087WW49|A0A087WW49_HUMAN	tr|A0A091DVI5|A0A091DVI5_FUKDA	65.741	108	36	1	11	117	11	118	1.53e-43	143
tr|A0A087WW49|A0A087WW49_HUMAN	tr|G3UMA9|G3UMA9_LOXAF	62.393	117	41	1	1	114	1	117	1.67e-43	142
tr|A0A087WW49|A0A087WW49_HUMAN	sp|P01822|HVM46_MOUSE	62.069	116	43	1	1	116	1	115	1.99e-43	143
tr|A0A087WW49|A0A087WW49_HUMAN	tr|G1Q2K8|G1Q2K8_MYOLU	72.549	102	27	1	17	117	130	231	2.38e-43	146
tr|A0A087WW49|A0A087WW49_HUMAN	tr|G1Q2K8|G1Q2K8_MYOLU	53.000	100	44	3	20	117	1	99	3.17e-22	92.4
tr|A0A087WW49|A0A087WW49_HUMAN	tr|A0A075B5S6|A0A075B5S6_MOUSE	63.158	114	38	2	4	117	7	116	3.38e-43	142
tr|A0A087WW49|A0A087WW49_HUMAN	tr|G3TNK0|G3TNK0_LOXAF	61.404	114	42	1	4	117	17	128	9.21e-43	141
tr|A0A087WW49|A0A087WW49_HUMAN	tr|A0A286Y1A5|A0A286Y1A5_CAVPO	70.085	117	34	1	1	117	1	116	1.31e-42	141
tr|A0A087WW49|A0A087WW49_HUMAN	tr|A0A091DUZ6|A0A091DUZ6_FUKDA	64.423	104	35	1	14	117	26	127	1.41e-42	140
tr|A0A087WW49|A0A087WW49_HUMAN	tr|G1QC68|G1QC68_MYOLU	70.408	98	28	1	20	117	1	97	1.46e-42	139
tr|A0A087WW49|A0A087WW49_HUMAN	tr|K7GAK9|K7GAK9_PELSI	64.035	114	37	2	6	115	5	118	1.47e-42	141
tr|A0A087WW49|A0A087WW49_HUMAN	tr|G1Q8L6|G1Q8L6_MYOLU	71.717	99	27	1	20	117	1	99	2.03e-42	140
tr|A0A087WW49|A0A087WW49_HUMAN	tr|K7G9E5|K7G9E5_PELSI	61.017	118	44	2	1	116	1	118	2.18e-42	140
tr|A0A087WW49|A0A087WW49_HUMAN	tr|K7FET1|K7FET1_PELSI	64.486	107	35	2	14	117	25	131	3.01e-42	140
tr|A0A087WW49|A0A087WW49_HUMAN	tr|K7GGJ2|K7GGJ2_PELSI	63.063	111	37	2	10	117	2	111	3.32e-42	139
tr|A0A087WW49|A0A087WW49_HUMAN	tr|G1Q2E6|G1Q2E6_MYOLU	65.094	106	36	1	12	117	12	116	4.16e-42	139
tr|A0A087WW49|A0A087WW49_HUMAN	tr|G1Q639|G1Q639_MYOLU	63.478	115	41	1	3	117	3	116	4.34e-42	139
tr|A0A087WW49|A0A087WW49_HUMAN	tr|H9H523|H9H523_MACMU	81.818	99	16	2	20	117	1	98	4.62e-42	138
tr|A0A087WW49|A0A087WW49_HUMAN	tr|A0A091DCZ7|A0A091DCZ7_FUKDA	61.864	118	44	1	1	117	1	118	4.94e-42	140
tr|A0A087WW49|A0A087WW49_HUMAN	tr|H0VZI8|H0VZI8_CAVPO	70.874	103	29	1	14	116	14	115	7.54e-42	139
tr|A0A087WW49|A0A087WW49_HUMAN	tr|A0A151M672|A0A151M672_ALLMI	66.667	102	33	1	17	117	82	183	8.66e-42	141
tr|A0A087WW49|A0A087WW49_HUMAN	tr|A0A151M672|A0A151M672_ALLMI	75.862	29	7	0	17	45	17	45	9.65e-05	45.1
tr|A0A087WW49|A0A087WW49_HUMAN	tr|G3U7B3|G3U7B3_LOXAF	58.974	117	47	1	1	117	1	116	8.75e-42	138
tr|A0A087WW49|A0A087WW49_HUMAN	tr|A0A075B5Q5|A0A075B5Q5_MOUSE	60.684	117	45	1	1	117	1	116	9.76e-42	138
tr|A0A087WW49|A0A087WW49_HUMAN	tr|A0A286XTX9|A0A286XTX9_CAVPO	64.815	108	37	1	11	117	11	118	1.22e-41	139
tr|A0A087WW49|A0A087WW49_HUMAN	tr|G1QB98|G1QB98_MYOLU	65.714	105	35	1	13	117	13	116	1.30e-41	139
tr|A0A087WW49|A0A087WW49_HUMAN	tr|A0A091CT37|A0A091CT37_FUKDA	58.621	116	46	1	1	116	172	285	1.50e-41	143
tr|A0A087WW49|A0A087WW49_HUMAN	tr|A0A091CT37|A0A091CT37_FUKDA	55.085	118	51	2	1	117	1	117	6.02e-34	123
tr|A0A087WW49|A0A087WW49_HUMAN	tr|G3TSJ4|G3TSJ4_LOXAF	58.974	117	47	1	1	117	1	116	1.72e-41	137
tr|A0A087WW49|A0A087WW49_HUMAN	tr|A0A091CR31|A0A091CR31_FUKDA	61.538	117	42	2	4	117	5	121	1.86e-41	139
tr|A0A087WW49|A0A087WW49_HUMAN	tr|F6QUC8|F6QUC8_ORNAN	61.345	119	44	2	1	117	1	119	2.98e-41	137
tr|A0A087WW49|A0A087WW49_HUMAN	tr|K7FJZ0|K7FJZ0_PELSI	63.366	101	37	0	17	117	16	116	3.33e-41	137
tr|A0A087WW49|A0A087WW49_HUMAN	tr|A0A0A6YXF1|A0A0A6YXF1_MOUSE	60.169	118	45	2	1	117	1	117	3.95e-41	136
tr|A0A087WW49|A0A087WW49_HUMAN	tr|A0A5F4WL03|A0A5F4WL03_CALJA	60.000	120	45	2	1	117	1	120	4.40e-41	138
tr|A0A087WW49|A0A087WW49_HUMAN	tr|G1Q1W9|G1Q1W9_MYOLU	71.000	100	28	1	17	115	151	250	6.01e-41	140
tr|A0A087WW49|A0A087WW49_HUMAN	tr|G1Q1W9|G1Q1W9_MYOLU	51.020	98	46	2	20	117	2	97	8.41e-22	91.3
tr|A0A087WW49|A0A087WW49_HUMAN	tr|A0A075B5S4|A0A075B5S4_MOUSE	66.327	98	33	0	20	117	1	98	6.37e-41	135
tr|A0A087WW49|A0A087WW49_HUMAN	tr|A0A091CR40|A0A091CR40_FUKDA	65.741	108	36	1	11	117	229	336	7.62e-41	143
tr|A0A087WW49|A0A087WW49_HUMAN	tr|A0A091CR40|A0A091CR40_FUKDA	46.610	118	61	2	1	117	44	160	1.06e-21	92.8
tr|A0A087WW49|A0A087WW49_HUMAN	tr|G1Q054|G1Q054_MYOLU	68.627	102	31	1	17	117	126	227	8.31e-41	140
tr|A0A087WW49|A0A087WW49_HUMAN	tr|G1Q054|G1Q054_MYOLU	56.122	98	42	1	20	117	1	97	1.01e-26	103
tr|A0A087WW49|A0A087WW49_HUMAN	tr|A0A091CS30|A0A091CS30_FUKDA	57.265	117	48	2	1	117	1	115	8.31e-41	136
tr|A0A087WW49|A0A087WW49_HUMAN	sp|A0A0B4J1U7|HV601_HUMAN	61.739	115	41	2	6	117	7	121	1.11e-40	135
tr|A0A087WW49|A0A087WW49_HUMAN	tr|G3UDL4|G3UDL4_LOXAF	69.697	99	29	1	20	117	1	99	1.16e-40	135
tr|A0A087WW49|A0A087WW49_HUMAN	tr|G1QG49|G1QG49_MYOLU	65.714	105	35	1	13	117	13	116	1.18e-40	136
tr|A0A087WW49|A0A087WW49_HUMAN	tr|G3U0L0|G3U0L0_LOXAF	61.207	116	41	2	6	117	4	119	1.20e-40	136
tr|A0A087WW49|A0A087WW49_HUMAN	tr|K7G9I0|K7G9I0_PELSI	61.616	99	36	1	19	117	12	108	1.48e-40	135
tr|A0A087WW49|A0A087WW49_HUMAN	tr|H0WAH0|H0WAH0_CAVPO	68.224	107	34	0	11	117	11	117	1.81e-40	135
tr|A0A087WW49|A0A087WW49_HUMAN	tr|K7F8H7|K7F8H7_PELSI	66.038	106	34	2	14	117	27	132	1.82e-40	135
tr|A0A087WW49|A0A087WW49_HUMAN	tr|A0A151P541|A0A151P541_ALLMI	64.423	104	34	2	17	117	17	120	2.13e-40	135
tr|A0A087WW49|A0A087WW49_HUMAN	tr|H0VR18|H0VR18_CAVPO	69.524	105	31	1	13	117	13	116	2.42e-40	135
tr|A0A087WW49|A0A087WW49_HUMAN	tr|H9GQ17|H9GQ17_ANOCA	58.824	119	47	2	1	117	15	133	2.51e-40	135
tr|A0A087WW49|A0A087WW49_HUMAN	tr|L5KBG2|L5KBG2_PTEAL	57.391	115	46	2	2	116	26	137	2.61e-40	135
tr|A0A087WW49|A0A087WW49_HUMAN	tr|F7G0P0|F7G0P0_ORNAN	60.833	120	44	1	1	117	9	128	3.10e-40	135
tr|A0A087WW49|A0A087WW49_HUMAN	tr|K7FNE8|K7FNE8_PELSI	62.617	107	37	2	14	117	27	133	3.49e-40	135
tr|A0A087WW49|A0A087WW49_HUMAN	tr|A0A151NR10|A0A151NR10_ALLMI	63.636	99	34	1	17	115	16	112	4.66e-40	134
tr|A0A087WW49|A0A087WW49_HUMAN	tr|A0A091DT98|A0A091DT98_FUKDA	69.231	104	31	1	14	117	14	116	4.81e-40	136
tr|A0A087WW49|A0A087WW49_HUMAN	tr|A0A075B5T1|A0A075B5T1_MOUSE	57.759	116	48	1	1	116	1	115	4.90e-40	134
tr|A0A087WW49|A0A087WW49_HUMAN	tr|A0A075B5T0|A0A075B5T0_MOUSE	64.356	101	35	1	17	117	16	115	4.94e-40	134
tr|A0A087WW49|A0A087WW49_HUMAN	tr|G1PY70|G1PY70_MYOLU	63.551	107	38	1	11	117	11	116	4.96e-40	134
tr|A0A087WW49|A0A087WW49_HUMAN	tr|G1PXV3|G1PXV3_MYOLU	66.019	103	34	1	11	112	11	113	8.57e-40	133
tr|A0A087WW49|A0A087WW49_HUMAN	tr|K7FAV4|K7FAV4_PELSI	63.551	107	35	2	14	117	14	119	9.88e-40	134
tr|A0A087WW49|A0A087WW49_HUMAN	tr|A0A2I3RYV0|A0A2I3RYV0_PANTR	73.958	96	13	2	20	115	1	84	1.37e-39	132
tr|A0A087WW49|A0A087WW49_HUMAN	tr|G1Q0Y7|G1Q0Y7_MYOLU	64.762	105	36	1	13	117	13	116	1.55e-39	132
tr|A0A087WW49|A0A087WW49_HUMAN	tr|G1Q5I3|G1Q5I3_MYOLU	63.208	106	38	1	12	117	12	116	1.60e-39	132
tr|A0A087WW49|A0A087WW49_HUMAN	tr|K7FRS0|K7FRS0_PELSI	59.483	116	44	2	3	115	15	130	1.72e-39	133
tr|A0A087WW49|A0A087WW49_HUMAN	tr|G1Q2P9|G1Q2P9_MYOLU	62.264	106	39	1	12	117	12	116	1.84e-39	132
tr|A0A087WW49|A0A087WW49_HUMAN	tr|K7FSG8|K7FSG8_PELSI	59.259	108	39	1	14	116	14	121	1.93e-39	133
tr|A0A087WW49|A0A087WW49_HUMAN	tr|K7FZ52|K7FZ52_PELSI	61.224	98	36	1	19	116	19	114	2.13e-39	132
tr|A0A087WW49|A0A087WW49_HUMAN	tr|K7G3Z9|K7G3Z9_PELSI	61.224	98	36	1	19	116	19	114	2.14e-39	132
tr|A0A087WW49|A0A087WW49_HUMAN	tr|A0A091DUZ2|A0A091DUZ2_FUKDA	62.037	108	40	1	11	117	11	118	2.40e-39	133
tr|A0A087WW49|A0A087WW49_HUMAN	tr|A0A091DXU9|A0A091DXU9_FUKDA	64.286	98	34	1	21	117	155	252	2.84e-39	136
tr|A0A087WW49|A0A087WW49_HUMAN	tr|A0A091DXU9|A0A091DXU9_FUKDA	48.246	114	55	3	5	117	42	152	4.34e-27	105
tr|A0A087WW49|A0A087WW49_HUMAN	tr|A0A075B6A7|A0A075B6A7_MOUSE	58.974	117	47	1	1	117	1	116	3.57e-39	132
tr|A0A087WW49|A0A087WW49_HUMAN	tr|G1Q902|G1Q902_MYOLU	63.810	105	37	1	13	117	13	116	4.40e-39	132
tr|A0A087WW49|A0A087WW49_HUMAN	tr|A0A0A6YY60|A0A0A6YY60_MOUSE	60.714	112	42	2	7	117	8	118	5.30e-39	131
tr|A0A087WW49|A0A087WW49_HUMAN	tr|G3U658|G3U658_LOXAF	57.265	117	49	1	1	117	1	116	5.65e-39	131
tr|A0A087WW49|A0A087WW49_HUMAN	tr|H9GZQ2|H9GZQ2_HORSE	69.000	100	30	1	17	116	14	112	6.81e-39	132
tr|A0A087WW49|A0A087WW49_HUMAN	tr|G3U7L0|G3U7L0_LOXAF	56.780	118	50	1	1	117	1	118	8.49e-39	130
tr|A0A087WW49|A0A087WW49_HUMAN	tr|A0A151NU05|A0A151NU05_ALLMI	67.000	100	32	1	17	115	17	116	9.87e-39	130
tr|A0A087WW49|A0A087WW49_HUMAN	tr|A0A151MUJ5|A0A151MUJ5_ALLMI	61.682	107	40	1	12	117	12	118	1.05e-38	132
tr|A0A087WW49|A0A087WW49_HUMAN	tr|A0A151NG86|A0A151NG86_ALLMI	59.091	110	42	1	11	117	15	124	1.12e-38	134
tr|A0A087WW49|A0A087WW49_HUMAN	tr|A0A091D2S5|A0A091D2S5_FUKDA	67.521	117	37	1	1	117	1	116	1.33e-38	132
tr|A0A087WW49|A0A087WW49_HUMAN	tr|A0A091DQ85|A0A091DQ85_FUKDA	58.974	117	46	1	1	117	1	115	1.76e-38	131
tr|A0A087WW49|A0A087WW49_HUMAN	tr|A0A1L8HYX8|A0A1L8HYX8_XENLA	54.701	117	51	2	1	117	1	115	1.89e-38	130
tr|A0A087WW49|A0A087WW49_HUMAN	tr|K7EUI3|K7EUI3_PONAB	55.085	118	52	1	1	117	1	118	1.91e-38	130
tr|A0A087WW49|A0A087WW49_HUMAN	sp|P01820|HVM44_MOUSE	56.897	116	49	1	1	116	1	115	2.25e-38	129
tr|A0A087WW49|A0A087WW49_HUMAN	tr|A0A151P538|A0A151P538_ALLMI	64.078	103	35	2	17	117	91	193	2.52e-38	133
tr|A0A087WW49|A0A087WW49_HUMAN	tr|A0A151P538|A0A151P538_ALLMI	50.000	56	24	1	23	74	22	77	2.05e-10	60.8
tr|A0A087WW49|A0A087WW49_HUMAN	tr|G1PYV8|G1PYV8_MYOLU	63.208	106	38	1	12	117	12	116	2.55e-38	130
tr|A0A087WW49|A0A087WW49_HUMAN	tr|K7FS81|K7FS81_PELSI	61.224	98	36	1	19	116	19	114	2.70e-38	129
tr|A0A087WW49|A0A087WW49_HUMAN	tr|G1Q136|G1Q136_MYOLU	66.000	100	33	1	18	117	1	99	2.84e-38	129
tr|A0A087WW49|A0A087WW49_HUMAN	tr|G1PYA4|G1PYA4_MYOLU	62.617	107	39	1	11	117	11	116	3.15e-38	129
tr|A0A087WW49|A0A087WW49_HUMAN	tr|G3UJP8|G3UJP8_LOXAF	65.000	100	34	1	18	117	1	99	4.27e-38	129
tr|A0A087WW49|A0A087WW49_HUMAN	tr|G1Q8T7|G1Q8T7_MYOLU	58.120	117	48	1	1	117	1	116	4.74e-38	129
tr|A0A087WW49|A0A087WW49_HUMAN	tr|K7FA44|K7FA44_PELSI	62.245	98	30	2	19	116	12	102	4.76e-38	129
tr|A0A087WW49|A0A087WW49_HUMAN	tr|A0A091DCY4|A0A091DCY4_FUKDA	67.308	104	33	1	14	117	14	116	5.69e-38	132
tr|A0A087WW49|A0A087WW49_HUMAN	sp|P01819|HVM43_MOUSE	56.034	116	50	1	1	116	1	115	8.39e-38	129
tr|A0A087WW49|A0A087WW49_HUMAN	tr|A0A0A6YXQ0|A0A0A6YXQ0_MOUSE	58.929	112	44	2	7	117	8	118	8.83e-38	128
tr|A0A087WW49|A0A087WW49_HUMAN	sp|A0A0C4DH43|HV70D_HUMAN	55.085	118	52	1	1	117	1	118	1.04e-37	128
tr|A0A087WW49|A0A087WW49_HUMAN	tr|A0A075B5P8|A0A075B5P8_MOUSE	55.556	117	51	1	1	117	1	116	1.08e-37	128
tr|A0A087WW49|A0A087WW49_HUMAN	tr|G3TR57|G3TR57_LOXAF	55.556	117	51	1	1	117	1	116	1.10e-37	128
tr|A0A087WW49|A0A087WW49_HUMAN	tr|K7GIB9|K7GIB9_PELSI	56.198	121	44	3	1	117	10	125	1.22e-37	128
tr|A0A087WW49|A0A087WW49_HUMAN	tr|F7DZW1|F7DZW1_ORNAN	65.812	117	38	1	1	117	3	117	1.28e-37	128
tr|A0A087WW49|A0A087WW49_HUMAN	tr|G3N188|G3N188_BOVIN	65.812	117	39	1	1	117	8	123	1.46e-37	130
tr|A0A087WW49|A0A087WW49_HUMAN	tr|K7FXA8|K7FXA8_PELSI	54.167	120	51	3	2	117	4	123	1.46e-37	128
tr|A0A087WW49|A0A087WW49_HUMAN	tr|A0A075B697|A0A075B697_MOUSE	62.500	104	38	1	14	117	14	116	1.89e-37	127
tr|A0A087WW49|A0A087WW49_HUMAN	sp|P01814|HV270_HUMAN	55.085	118	52	1	1	117	1	118	1.92e-37	127
tr|A0A087WW49|A0A087WW49_HUMAN	tr|A0A2R9BJC2|A0A2R9BJC2_PANPA	70.833	96	20	2	20	115	1	88	2.83e-37	126
tr|A0A087WW49|A0A087WW49_HUMAN	tr|A0A091DVI7|A0A091DVI7_FUKDA	56.780	118	49	2	1	117	1	117	3.05e-37	129
tr|A0A087WW49|A0A087WW49_HUMAN	tr|A0A1L8HZ79|A0A1L8HZ79_XENLA	54.701	117	51	2	1	117	1	115	3.19e-37	127
tr|A0A087WW49|A0A087WW49_HUMAN	tr|W5NVM6|W5NVM6_SHEEP	63.248	117	42	1	1	117	14	129	3.60e-37	127
tr|A0A087WW49|A0A087WW49_HUMAN	tr|A0A1L8HYZ2|A0A1L8HYZ2_XENLA	55.556	117	50	2	1	117	1	115	4.01e-37	127
tr|A0A087WW49|A0A087WW49_HUMAN	tr|G3UEB5|G3UEB5_LOXAF	58.974	117	46	1	1	117	1	115	4.12e-37	126
tr|A0A087WW49|A0A087WW49_HUMAN	sp|P01821|HVM45_MOUSE	54.701	117	52	1	1	117	1	116	4.45e-37	126
tr|A0A087WW49|A0A087WW49_HUMAN	tr|H2NMH0|H2NMH0_PONAB	58.095	105	43	1	14	117	14	118	4.83e-37	126
tr|A0A087WW49|A0A087WW49_HUMAN	sp|P01823|HVM47_MOUSE	62.887	97	35	1	20	116	1	96	5.23e-37	126
tr|A0A087WW49|A0A087WW49_HUMAN	tr|A0A3Q1MFI7|A0A3Q1MFI7_BOVIN	64.103	117	41	1	1	117	8	123	5.67e-37	129
tr|A0A087WW49|A0A087WW49_HUMAN	tr|A0A151MZZ6|A0A151MZZ6_ALLMI	62.000	100	36	1	17	116	37	134	6.27e-37	127
tr|A0A087WW49|A0A087WW49_HUMAN	tr|A0A3Q1MI29|A0A3Q1MI29_BOVIN	64.103	117	41	1	1	117	8	123	6.65e-37	129
tr|A0A087WW49|A0A087WW49_HUMAN	sp|A0A0B4J1V2|HV226_HUMAN	58.095	105	43	1	14	117	14	118	8.32e-37	125
tr|A0A087WW49|A0A087WW49_HUMAN	tr|G1Q4W9|G1Q4W9_MYOLU	60.952	105	40	1	13	117	13	116	8.69e-37	126
tr|A0A087WW49|A0A087WW49_HUMAN	tr|F6QUD9|F6QUD9_ORNAN	58.772	114	45	2	4	117	3	114	9.63e-37	125
tr|A0A087WW49|A0A087WW49_HUMAN	tr|A0A5F5PX08|A0A5F5PX08_HORSE	67.368	95	20	1	23	117	23	106	9.65e-37	125
tr|A0A087WW49|A0A087WW49_HUMAN	tr|A0A3Q1M0K3|A0A3Q1M0K3_BOVIN	63.248	117	42	1	1	117	8	123	1.11e-36	129
tr|A0A087WW49|A0A087WW49_HUMAN	tr|K7FTU6|K7FTU6_PELSI	59.434	106	41	2	14	117	26	131	1.12e-36	126
tr|A0A087WW49|A0A087WW49_HUMAN	tr|K7F561|K7F561_PELSI	59.184	98	38	1	20	117	1	96	1.38e-36	125
tr|A0A087WW49|A0A087WW49_HUMAN	tr|K7FTT3|K7FTT3_PELSI	60.952	105	37	2	14	117	26	127	1.42e-36	125
tr|A0A087WW49|A0A087WW49_HUMAN	tr|A0A075B5Q8|A0A075B5Q8_MOUSE	56.410	117	50	1	1	117	1	116	1.73e-36	125
tr|A0A087WW49|A0A087WW49_HUMAN	tr|A0A075B696|A0A075B696_MOUSE	63.107	103	37	1	14	116	14	115	1.81e-36	125
tr|A0A087WW49|A0A087WW49_HUMAN	tr|F7BI03|F7BI03_ORNAN	63.333	120	41	1	1	117	1	120	1.83e-36	126
tr|A0A087WW49|A0A087WW49_HUMAN	tr|A0A2K5LHE2|A0A2K5LHE2_CERAT	58.095	105	43	1	14	117	14	118	2.39e-36	125
tr|A0A087WW49|A0A087WW49_HUMAN	tr|A0A2K6KQE9|A0A2K6KQE9_RHIBE	69.608	102	26	4	20	117	1	101	2.43e-36	124
tr|A0A087WW49|A0A087WW49_HUMAN	tr|A0A1L8HYY6|A0A1L8HYY6_XENLA	54.701	117	51	2	1	117	1	115	2.99e-36	125
tr|A0A087WW49|A0A087WW49_HUMAN	tr|G3TV33|G3TV33_LOXAF	67.010	97	31	1	20	116	1	96	4.31e-36	124
tr|A0A087WW49|A0A087WW49_HUMAN	tr|G3UKW8|G3UKW8_LOXAF	64.286	98	34	1	20	117	1	97	4.36e-36	124
tr|A0A087WW49|A0A087WW49_HUMAN	tr|A0A091DWR7|A0A091DWR7_FUKDA	72.165	97	27	0	21	117	129	225	5.26e-36	127
tr|A0A087WW49|A0A087WW49_HUMAN	tr|A0A091DWR7|A0A091DWR7_FUKDA	43.939	66	36	1	1	66	1	65	4.72e-06	48.9
tr|A0A087WW49|A0A087WW49_HUMAN	tr|A0A151NR11|A0A151NR11_ALLMI	61.386	101	37	2	19	117	19	119	5.59e-36	124
tr|A0A087WW49|A0A087WW49_HUMAN	tr|W5NV16|W5NV16_SHEEP	64.957	117	40	1	1	117	14	129	5.63e-36	125
tr|A0A087WW49|A0A087WW49_HUMAN	tr|A0A091DQ89|A0A091DQ89_FUKDA	55.932	118	50	2	1	117	1	117	5.67e-36	127
tr|A0A087WW49|A0A087WW49_HUMAN	tr|G1QDI2|G1QDI2_MYOLU	65.306	98	33	1	20	117	1	97	6.98e-36	123
tr|A0A087WW49|A0A087WW49_HUMAN	tr|G3UI25|G3UI25_LOXAF	65.657	99	32	2	20	117	1	98	8.46e-36	123
tr|A0A087WW49|A0A087WW49_HUMAN	tr|G3UNL9|G3UNL9_LOXAF	65.979	97	32	1	20	116	1	96	9.76e-36	122
tr|A0A087WW49|A0A087WW49_HUMAN	tr|A0A1L8HYZ1|A0A1L8HYZ1_XENLA	54.701	117	51	2	1	117	1	115	1.05e-35	123
tr|A0A087WW49|A0A087WW49_HUMAN	tr|A0A075B5Q7|A0A075B5Q7_MOUSE	62.000	100	37	1	17	116	16	114	1.14e-35	122
tr|A0A087WW49|A0A087WW49_HUMAN	tr|K7FPL4|K7FPL4_PELSI	58.140	129	37	3	6	117	2	130	1.25e-35	124
tr|A0A087WW49|A0A087WW49_HUMAN	tr|A0A0D9R9G5|A0A0D9R9G5_CHLSB	58.095	105	43	1	14	117	14	118	1.26e-35	125
tr|A0A087WW49|A0A087WW49_HUMAN	tr|F7B7I0|F7B7I0_ORNAN	70.192	104	29	1	14	117	40	141	1.26e-35	124
tr|A0A087WW49|A0A087WW49_HUMAN	tr|A0A3Q0CM29|A0A3Q0CM29_MESAU	60.577	104	40	1	14	117	120	222	1.50e-35	126
tr|A0A087WW49|A0A087WW49_HUMAN	tr|A0A3Q0CM29|A0A3Q0CM29_MESAU	52.239	67	30	2	7	72	8	73	1.25e-10	61.6
tr|A0A087WW49|A0A087WW49_HUMAN	tr|A0A091DT91|A0A091DT91_FUKDA	55.932	118	50	2	1	117	1	117	1.52e-35	124
tr|A0A087WW49|A0A087WW49_HUMAN	tr|K7FF05|K7FF05_PELSI	55.000	120	50	3	1	116	1	120	3.14e-35	122
tr|A0A087WW49|A0A087WW49_HUMAN	tr|A0A5F4W6U7|A0A5F4W6U7_CALJA	59.048	105	42	1	14	117	14	118	3.25e-35	122
tr|A0A087WW49|A0A087WW49_HUMAN	tr|A0A310TLY7|A0A310TLY7_XENLA	52.991	117	53	2	1	117	1	115	3.52e-35	123
tr|A0A087WW49|A0A087WW49_HUMAN	tr|G3N148|G3N148_BOVIN	60.684	117	45	1	1	117	8	123	3.57e-35	122
tr|A0A087WW49|A0A087WW49_HUMAN	tr|A0A091E2P3|A0A091E2P3_FUKDA	66.981	106	34	1	12	117	12	116	4.03e-35	125
tr|A0A087WW49|A0A087WW49_HUMAN	sp|P01817|HV205_HUMAN	56.190	105	45	1	14	117	14	118	4.66e-35	121
tr|A0A087WW49|A0A087WW49_HUMAN	tr|G3TRM3|G3TRM3_LOXAF	62.887	97	35	1	20	116	1	96	4.93e-35	120
tr|A0A087WW49|A0A087WW49_HUMAN	tr|G3TUM9|G3TUM9_LOXAF	62.887	97	35	1	21	117	2	97	5.17e-35	121
tr|A0A087WW49|A0A087WW49_HUMAN	tr|A0A3Q2ICX7|A0A3Q2ICX7_HORSE	55.238	105	46	1	14	117	15	119	5.64e-35	121
tr|A0A087WW49|A0A087WW49_HUMAN	tr|K7F506|K7F506_PELSI	57.944	107	41	2	14	117	14	119	8.59e-35	121
tr|A0A087WW49|A0A087WW49_HUMAN	tr|G3N1H5|G3N1H5_BOVIN	61.538	117	44	1	1	117	8	123	1.06e-34	122
tr|A0A087WW49|A0A087WW49_HUMAN	tr|A0A075B5Q3|A0A075B5Q3_MOUSE	57.426	101	42	1	17	117	16	115	1.12e-34	120
tr|A0A087WW49|A0A087WW49_HUMAN	tr|A0A091EFX1|A0A091EFX1_FUKDA	59.813	107	38	3	13	117	362	465	1.14e-34	130
tr|A0A087WW49|A0A087WW49_HUMAN	tr|A0A091EFX1|A0A091EFX1_FUKDA	49.153	118	58	2	1	117	1	117	4.96e-23	97.8
tr|A0A087WW49|A0A087WW49_HUMAN	tr|A0A091EFX1|A0A091EFX1_FUKDA	49.000	100	49	2	19	117	224	322	1.28e-21	93.6
tr|A0A087WW49|A0A087WW49_HUMAN	tr|A0A091EFX1|A0A091EFX1_FUKDA	36.697	109	67	2	10	117	497	604	1.06e-16	79.7
tr|A0A087WW49|A0A087WW49_HUMAN	tr|H9G6T4|H9G6T4_ANOCA	53.846	117	47	3	7	117	1	116	1.24e-34	120
tr|A0A087WW49|A0A087WW49_HUMAN	tr|A0A151P518|A0A151P518_ALLMI	61.765	102	37	2	17	116	16	117	1.25e-34	121
tr|A0A087WW49|A0A087WW49_HUMAN	tr|A0A075B5X4|A0A075B5X4_MOUSE	55.357	112	48	2	7	117	8	118	1.30e-34	120
tr|A0A087WW49|A0A087WW49_HUMAN	tr|A0A091DT95|A0A091DT95_FUKDA	54.237	118	52	2	1	117	1	117	1.41e-34	122
tr|A0A087WW49|A0A087WW49_HUMAN	tr|A0A151NRF6|A0A151NRF6_ALLMI	59.000	100	40	1	17	115	19	118	1.47e-34	125
tr|A0A087WW49|A0A087WW49_HUMAN	tr|A0A151NRF6|A0A151NRF6_ALLMI	44.118	102	55	2	17	117	184	284	1.16e-17	80.9
tr|A0A087WW49|A0A087WW49_HUMAN	tr|G3UDJ4|G3UDJ4_LOXAF	64.130	92	30	1	28	116	1	92	1.63e-34	120
tr|A0A087WW49|A0A087WW49_HUMAN	tr|A0A5F4W795|A0A5F4W795_CALJA	58.654	104	42	1	14	116	14	117	1.92e-34	120
tr|A0A087WW49|A0A087WW49_HUMAN	tr|G3ULF5|G3ULF5_LOXAF	63.918	97	34	1	20	116	1	96	2.26e-34	119
tr|A0A087WW49|A0A087WW49_HUMAN	tr|A0A2K6AJD2|A0A2K6AJD2_MANLE	56.190	105	45	1	14	117	14	118	2.62e-34	120
tr|A0A087WW49|A0A087WW49_HUMAN	tr|F6UM95|F6UM95_ORNAN	60.784	102	37	2	14	113	26	126	2.63e-34	120
tr|A0A087WW49|A0A087WW49_HUMAN	tr|A0A151NVG3|A0A151NVG3_ALLMI	62.366	93	33	1	20	112	18	108	2.68e-34	121
tr|A0A087WW49|A0A087WW49_HUMAN	tr|A0A151NVG3|A0A151NVG3_ALLMI	41.509	53	31	0	1	53	110	162	5.09e-05	45.4
tr|A0A087WW49|A0A087WW49_HUMAN	tr|A0A151NGE3|A0A151NGE3_ALLMI	55.882	102	44	1	17	117	18	119	3.41e-34	121
tr|A0A087WW49|A0A087WW49_HUMAN	tr|G3TWS2|G3TWS2_LOXAF	65.556	90	30	1	29	117	1	90	4.13e-34	118
tr|A0A087WW49|A0A087WW49_HUMAN	tr|A0A1L8HZ39|A0A1L8HZ39_XENLA	51.282	117	55	2	1	117	1	115	4.55e-34	119
tr|A0A087WW49|A0A087WW49_HUMAN	tr|H9GSM0|H9GSM0_ANOCA	58.163	98	39	1	20	117	1	96	5.43e-34	118
tr|A0A087WW49|A0A087WW49_HUMAN	tr|A0A2R8ZT41|A0A2R8ZT41_PANPA	53.509	114	52	1	4	116	9	122	5.74e-34	120
tr|A0A087WW49|A0A087WW49_HUMAN	tr|A0A2R9BPV8|A0A2R9BPV8_PANPA	56.190	105	45	1	14	117	14	118	5.98e-34	120
tr|A0A087WW49|A0A087WW49_HUMAN	tr|H2REE2|H2REE2_PANTR	56.190	105	45	1	14	117	14	118	6.05e-34	120
tr|A0A087WW49|A0A087WW49_HUMAN	tr|G3MXG6|G3MXG6_BOVIN	67.677	99	30	2	20	117	1	98	6.88e-34	119
tr|A0A087WW49|A0A087WW49_HUMAN	tr|G3UI90|G3UI90_LOXAF	63.265	98	34	2	20	116	1	97	7.36e-34	118
tr|A0A087WW49|A0A087WW49_HUMAN	sp|A0A0C4DH42|HV366_HUMAN	54.867	113	48	2	5	117	7	116	8.25e-34	118
tr|A0A087WW49|A0A087WW49_HUMAN	tr|A0A310TRE3|A0A310TRE3_XENLA	59.406	101	39	2	17	117	1	99	9.27e-34	119
tr|A0A087WW49|A0A087WW49_HUMAN	tr|F6UMN2|F6UMN2_ORNAN	62.626	99	36	1	20	117	1	99	1.17e-33	118
tr|A0A087WW49|A0A087WW49_HUMAN	tr|H2PUE9|H2PUE9_PONAB	56.731	104	44	1	14	116	19	122	1.33e-33	118
tr|A0A087WW49|A0A087WW49_HUMAN	tr|A0A1L8HZ60|A0A1L8HZ60_XENLA	56.190	105	44	2	13	117	13	115	1.42e-33	117
tr|A0A087WW49|A0A087WW49_HUMAN	tr|G3N3Q3|G3N3Q3_BOVIN	60.684	117	45	1	1	117	8	123	1.47e-33	120
tr|A0A087WW49|A0A087WW49_HUMAN	tr|K7ESW8|K7ESW8_PONAB	56.190	105	45	1	14	117	14	118	1.59e-33	118
tr|A0A087WW49|A0A087WW49_HUMAN	tr|A0A5G3J4W7|A0A5G3J4W7_XENTR	55.340	103	45	1	15	117	15	116	1.65e-33	117
tr|A0A087WW49|A0A087WW49_HUMAN	tr|A0A075B5X8|A0A075B5X8_MOUSE	59.804	102	40	1	13	113	4	105	1.90e-33	117
tr|A0A087WW49|A0A087WW49_HUMAN	tr|A0A3Q1LKV0|A0A3Q1LKV0_BOVIN	60.577	104	40	1	14	117	17	119	1.96e-33	118
tr|A0A087WW49|A0A087WW49_HUMAN	sp|P01767|HV353_HUMAN	53.636	110	50	1	8	117	8	116	2.02e-33	117
tr|A0A087WW49|A0A087WW49_HUMAN	tr|A0A2I3HA38|A0A2I3HA38_NOMLE	57.576	99	41	1	20	117	1	99	2.06e-33	117
tr|A0A087WW49|A0A087WW49_HUMAN	tr|K7FEI7|K7FEI7_PELSI	57.009	107	44	2	11	115	121	227	2.52e-33	120
tr|A0A087WW49|A0A087WW49_HUMAN	tr|K7FEI7|K7FEI7_PELSI	47.368	95	49	1	22	116	3	96	6.91e-19	83.6
tr|A0A087WW49|A0A087WW49_HUMAN	tr|A0A2Y9R4A8|A0A2Y9R4A8_TRIMA	58.974	117	48	0	1	117	228	344	3.28e-33	123
tr|A0A087WW49|A0A087WW49_HUMAN	tr|A0A2Y9R4A8|A0A2Y9R4A8_TRIMA	50.420	119	56	2	2	117	15	133	4.22e-31	117
tr|A0A087WW49|A0A087WW49_HUMAN	tr|A0A1L8HZ33|A0A1L8HZ33_XENLA	58.416	101	40	2	17	117	1	99	3.29e-33	116
tr|A0A087WW49|A0A087WW49_HUMAN	tr|G3TUN8|G3TUN8_LOXAF	59.596	99	39	1	20	117	20	118	3.91e-33	116
tr|A0A087WW49|A0A087WW49_HUMAN	tr|A0A452ECB4|A0A452ECB4_CAPHI	63.866	119	40	2	1	117	8	125	4.32e-33	117
tr|A0A087WW49|A0A087WW49_HUMAN	tr|A0A310TLE6|A0A310TLE6_XENLA	53.846	117	47	4	1	117	1	110	4.98e-33	117
[truncated: 1,162,552,692 more chars]
